## Supplementary Datasets for "DAP-seq Reveals Cluster-Situated Regulator Control of Numerous *Streptomyces* Natural Product Biosynthetic Genes": fimo_KOU40423.1.tsv

motif_id	motif_alt_id	sequence_name	start	stop	strand	score	p-value	q-value	matched_sequence
ACCGRCCGDGCGGTWT	MEME-1	NZ_CP108115.1	6874699	6874714	+	22.2388	1.86e-08	0.247	ACCGACCAGTCGGTAT
ACCGRCCGDGCGGTWT	MEME-1	NZ_CP108116.1	244932	244947	-	21.4478	4.3e-08	0.247	ACCGTCTGAGCGGTTT
ACCGRCCGDGCGGTWT	MEME-1	NZ_CP108116.1	303765	303780	-	21.2836	5.01e-08	0.247	ACCGCCTAAGCGGTTT
ACCGRCCGDGCGGTWT	MEME-1	NZ_CP108116.1	302170	302185	-	21.194	5.43e-08	0.247	ACCAACCTTGCGGTTT
AACAWACCGM	MEME-2	NZ_CP108115.1	2822295	2822304	+	19.2985	1.26e-07	0.77	AACAAACCGA
AACAWACCGM	MEME-2	NZ_CP108115.1	3001097	3001106	+	19.2985	1.26e-07	0.77	AACAAACCGA
AACAWACCGM	MEME-2	NZ_CP108115.1	3471523	3471532	+	19.2985	1.26e-07	0.77	AACAAACCGA
AVAAAACVGC	MEME-3	NZ_CP108115.1	4052163	4052172	+	19.5833	1.76e-07	1	AGAAAACAGC
AVAAAACVGC	MEME-3	NZ_CP108115.1	7338732	7338741	-	19.5833	1.76e-07	1	AGAAAACAGC
ACCGRCCGDGCGGTWT	MEME-1	NZ_CP108115.1	7340582	7340597	+	19.597	2.19e-07	0.529	ACCGACCGGGCGGCTT
ACCGRCCGDGCGGTWT	MEME-1	NZ_CP108116.1	221419	221434	-	19.5373	2.3e-07	0.529	ACCGCCAGTGCGGTTT
ACCGRCCGDGCGGTWT	MEME-1	NZ_CP108116.1	286393	286408	-	19.4776	2.39e-07	0.529	ACCGACTGATCTGCTT
ACCGRCCGDGCGGTWT	MEME-1	NZ_CP108115.1	1036317	1036332	+	19.3433	2.6e-07	0.529	ACCGTCAGATCGGTTT
AVAAAACVGC	MEME-3	NZ_CP108115.1	845851	845860	+	19.5417	3.02e-07	1	AAAAAACCGC
AVAAAACVGC	MEME-3	NZ_CP108115.1	1839350	1839359	+	19.5417	3.02e-07	1	AAAAAACCGC
AACAWACCGM	MEME-2	NZ_CP108115.1	1150258	1150267	-	17.7015	3.02e-07	1	AACAAACAGA
ACCGRCCGDGCGGTWT	MEME-1	NZ_CP108115.1	1902857	1902872	+	19.0448	3.17e-07	0.529	ACCAGAAAAGCGGTTT
ACCGRCCGDGCGGTWT	MEME-1	NZ_CP108115.1	5787944	5787959	-	19.0299	3.22e-07	0.529	ACCGTTCGAGCGGTAT
ACCGRCCGDGCGGTWT	MEME-1	NZ_CP108115.1	216772	216787	-	19	3.27e-07	0.529	ACCGCAAGAGCGGTTT
ACCGRCCGDGCGGTWT	MEME-1	NZ_CP108116.1	303767	303782	+	18.7164	4e-07	0.529	ACCGCTTAGGCGGTTT
ACCGRCCGDGCGGTWT	MEME-1	NZ_CP108115.1	1174547	1174562	+	18.7015	4.03e-07	0.529	ACCGTTCAGGCGGTTT
ACCGRCCGDGCGGTWT	MEME-1	NZ_CP108115.1	6869246	6869261	-	18.6866	4.07e-07	0.529	ACTAACCAGTCGGTAT
AVAAAACVGC	MEME-3	NZ_CP108115.1	6697104	6697113	+	18.7361	5.55e-07	1	AAAAAACGGC
AVAAAACVGC	MEME-3	NZ_CP108115.1	8610260	8610269	+	18.7361	5.55e-07	1	AAAAAACGGC
ACCGRCCGDGCGGTWT	MEME-1	NZ_CP108115.1	4585010	4585025	+	18.2239	5.57e-07	0.606	ACGGAATGTACTGTTT
ACCGRCCGDGCGGTWT	MEME-1	NZ_CP108115.1	8466447	8466462	+	18.1045	5.98e-07	0.606	ACGAAAAGTGCGGTAT
AACAWACCGM	MEME-2	NZ_CP108116.1	303762	303771	+	17.6269	6.27e-07	1	AACAAACCGC
AACAWACCGM	MEME-2	NZ_CP108115.1	5234952	5234961	+	17.6269	6.27e-07	1	AACAAACCGC
AACAWACCGM	MEME-2	NZ_CP108115.1	8397679	8397688	+	17.6269	6.27e-07	1	AACAAACCGC
AACAWACCGM	MEME-2	NZ_CP108115.1	8470866	8470875	-	17.5821	6.77e-07	1	AACATACAGA
AACAWACCGM	MEME-2	NZ_CP108115.1	8497935	8497944	+	17.5821	6.77e-07	1	AACATACAGA
ACCGRCCGDGCGGTWT	MEME-1	NZ_CP108115.1	5265738	5265753	+	17.6866	7.61e-07	0.606	ACCGACTTGTCGGCTT
ACCGRCCGDGCGGTWT	MEME-1	NZ_CP108115.1	6239995	6240010	-	17.5821	8.14e-07	0.606	ACCGGATGGGCGGCTT
AVAAAACVGC	MEME-3	NZ_CP108117.1	55858	55867	+	18.1806	8.8e-07	1	AGAAAACCGC
AVAAAACVGC	MEME-3	NZ_CP108115.1	2204414	2204423	-	18.1806	8.8e-07	1	AGAAAACCGC
ACCGRCCGDGCGGTWT	MEME-1	NZ_CP108115.1	5000931	5000946	+	17.403	9.05e-07	0.606	ACCGACCGGAAGGTAT
AVAAAACVGC	MEME-3	NZ_CP108115.1	8622594	8622603	-	17.9306	9.29e-07	1	AAAAAACAGG
ACCGRCCGDGCGGTWT	MEME-1	NZ_CP108115.1	8640578	8640593	+	17.3433	9.35e-07	0.606	ACCAGCTGTGCGGCAT
AACAWACCGM	MEME-2	NZ_CP108116.1	301945	301954	+	17.5075	1e-06	1	AACATACCGC
ACCGRCCGDGCGGTWT	MEME-1	NZ_CP108115.1	2957535	2957550	+	17.194	1.01e-06	0.606	ACCGAACTGTCGGCTT
ACCGRCCGDGCGGTWT	MEME-1	NZ_CP108115.1	6523067	6523082	+	17.1642	1.03e-06	0.606	ACGGACCAGGCGGCTT
ACCGRCCGDGCGGTWT	MEME-1	NZ_CP108115.1	2750186	2750201	+	17.1343	1.05e-06	0.606	ACGGAAAGGGCTGTTT
AVAAAACVGC	MEME-3	NZ_CP108116.1	354885	354894	-	17.6806	1.06e-06	1	AAAAACCAGC
AVAAAACVGC	MEME-3	NZ_CP108115.1	6863261	6863270	+	17.6806	1.06e-06	1	AAAAACCAGC
AACAWACCGM	MEME-2	NZ_CP108115.1	699521	699530	+	17.2239	1.13e-06	1	AAGAAACCGA
AACAWACCGM	MEME-2	NZ_CP108115.1	1619246	1619255	+	17.2239	1.13e-06	1	AAGAAACCGA
AACAWACCGM	MEME-2	NZ_CP108115.1	5989030	5989039	-	17.2239	1.13e-06	1	AAGAAACCGA
ACCGRCCGDGCGGTWT	MEME-1	NZ_CP108116.1	391329	391344	+	16.9552	1.16e-06	0.606	ACCGAAAAGTCGGCAT
ACCGRCCGDGCGGTWT	MEME-1	NZ_CP108115.1	3731535	3731550	+	16.9552	1.16e-06	0.606	ACAGGTCGTGCGGCTT
ACCGRCCGDGCGGTWT	MEME-1	NZ_CP108115.1	551481	551496	-	16.9403	1.16e-06	0.606	ACCGCCTGATCGGCAT
ACCGRCCGDGCGGTWT	MEME-1	NZ_CP108115.1	1895722	1895737	+	16.9403	1.16e-06	0.606	ACCGCCTGATCGGCAT
ACCGRCCGDGCGGTWT	MEME-1	NZ_CP108115.1	4433240	4433255	+	16.8955	1.2e-06	0.606	ACCGATCGTTCGGTTC
AACAWACCGM	MEME-2	NZ_CP108116.1	346469	346478	-	17.1045	1.25e-06	1	AAGATACCGA
AACAWACCGM	MEME-2	NZ_CP108115.1	3664942	3664951	-	17.1045	1.25e-06	1	AAGATACCGA
ACCGRCCGDGCGGTWT	MEME-1	NZ_CP108115.1	5644712	5644727	+	16.791	1.26e-06	0.606	ACTGGCTGTTCGGCTT
ACCGRCCGDGCGGTWT	MEME-1	NZ_CP108115.1	6317606	6317621	+	16.791	1.26e-06	0.606	ACTGGCTGTTCGGCTT
ACCGRCCGDGCGGTWT	MEME-1	NZ_CP108115.1	1252093	1252108	+	16.7164	1.3e-06	0.606	ACGGACAGTTCGGCTT
ACCGRCCGDGCGGTWT	MEME-1	NZ_CP108115.1	4093702	4093717	-	16.6269	1.37e-06	0.606	ACCGGAAGATCGGCTT
AVAAAACVGC	MEME-3	NZ_CP108116.1	393767	393776	+	17.4306	1.38e-06	1	ACAAAACCGC
AVAAAACVGC	MEME-3	NZ_CP108115.1	1323398	1323407	-	17.4306	1.38e-06	1	ACAAAACCGC
AVAAAACVGC	MEME-3	NZ_CP108115.1	3282117	3282126	-	17.4306	1.38e-06	1	ACAAAACCGC
AVAAAACVGC	MEME-3	NZ_CP108115.1	4886156	4886165	-	17.4306	1.38e-06	1	ACAAAACCGC
AACAWACCGM	MEME-2	NZ_CP108115.1	4610358	4610367	+	17.0746	1.38e-06	1	TACAAACCGA
ACCGRCCGDGCGGTWT	MEME-1	NZ_CP108115.1	6920513	6920528	-	16.5522	1.42e-06	0.606	ACCGAACGACCGGCTT
ACCGRCCGDGCGGTWT	MEME-1	NZ_CP108116.1	247285	247300	-	16.5224	1.44e-06	0.606	ACCGTTCGAGAGGTAT
ACCGRCCGDGCGGTWT	MEME-1	NZ_CP108115.1	8370521	8370536	+	16.4776	1.47e-06	0.606	ACCAACTGGAAGGTAT
ACCGRCCGDGCGGTWT	MEME-1	NZ_CP108115.1	6392578	6392593	+	16.4478	1.5e-06	0.606	ACCGCCCCTGCGGTAT
AACAWACCGM	MEME-2	NZ_CP108115.1	5040306	5040315	-	16.9552	1.51e-06	1	TACATACCGA
AACAWACCGM	MEME-2	NZ_CP108115.1	8240898	8240907	-	16.9552	1.51e-06	1	TACATACCGA
ACCGRCCGDGCGGTWT	MEME-1	NZ_CP108115.1	1220808	1220823	-	16.403	1.53e-06	0.606	ACCGACTGGTCGGTAC
ACCGRCCGDGCGGTWT	MEME-1	NZ_CP108115.1	2822211	2822226	+	16.403	1.53e-06	0.606	ACCGGATTTCCGGTTT
ACCGRCCGDGCGGTWT	MEME-1	NZ_CP108115.1	1637330	1637345	-	16.3731	1.56e-06	0.606	ACCGAACGTACTGCAT
AACAWACCGM	MEME-2	NZ_CP108115.1	6643004	6643013	+	16.7015	1.61e-06	1	AACAAACTGA
ACCGRCCGDGCGGTWT	MEME-1	NZ_CP108115.1	7771039	7771054	+	16.2836	1.64e-06	0.606	ACCGGCCGCGCGGCTT
ACCGRCCGDGCGGTWT	MEME-1	NZ_CP108115.1	7020283	7020298	+	16.2687	1.65e-06	0.606	ACGAGAAGATCGGTTT
ACCGRCCGDGCGGTWT	MEME-1	NZ_CP108115.1	267581	267596	-	16.2388	1.68e-06	0.606	ACTGAACTGGCTGTAT
ACCGRCCGDGCGGTWT	MEME-1	NZ_CP108115.1	6849369	6849384	-	16.2388	1.68e-06	0.606	ACCGACCGGTAGGCAT
AVAAAACVGC	MEME-3	NZ_CP108117.1	74159	74168	+	17.375	1.71e-06	1	AGAAAACGGC
AVAAAACVGC	MEME-3	NZ_CP108116.1	254978	254987	+	17.375	1.71e-06	1	AGAAAACGGC
AVAAAACVGC	MEME-3	NZ_CP108116.1	261221	261230	+	17.375	1.71e-06	1	AGAAAACGGC
AVAAAACVGC	MEME-3	NZ_CP108115.1	1328854	1328863	+	17.375	1.71e-06	1	AGAAAACGGC
AVAAAACVGC	MEME-3	NZ_CP108115.1	1597649	1597658	-	17.375	1.71e-06	1	AGAAAACGGC
AVAAAACVGC	MEME-3	NZ_CP108115.1	1839630	1839639	+	17.375	1.71e-06	1	AGAAAACGGC
AVAAAACVGC	MEME-3	NZ_CP108115.1	2244229	2244238	+	17.375	1.71e-06	1	AGAAAACGGC
AVAAAACVGC	MEME-3	NZ_CP108115.1	3763339	3763348	+	17.375	1.71e-06	1	AGAAAACGGC
AVAAAACVGC	MEME-3	NZ_CP108115.1	8442704	8442713	+	17.375	1.71e-06	1	AGAAAACGGC
ACCGRCCGDGCGGTWT	MEME-1	NZ_CP108115.1	3708922	3708937	-	16.1493	1.75e-06	0.606	ACCGCACGGGCGGCTT
ACCGRCCGDGCGGTWT	MEME-1	NZ_CP108115.1	5543782	5543797	-	16.1493	1.75e-06	0.606	ACCGAACAGGCGGTAC
ACCGRCCGDGCGGTWT	MEME-1	NZ_CP108116.1	244934	244949	+	16.0746	1.82e-06	0.606	ACCGCTCAGACGGTTT
AACAWACCGM	MEME-2	NZ_CP108115.1	7387	7396	+	16.3433	1.83e-06	1	AACAAACCGT
AACAWACCGM	MEME-2	NZ_CP108116.1	7388	7397	+	16.3433	1.83e-06	1	AACAAACCGT
AACAWACCGM	MEME-2	NZ_CP108115.1	3330678	3330687	+	16.3433	1.83e-06	1	AACAAACCGT
AACAWACCGM	MEME-2	NZ_CP108115.1	7721207	7721216	+	16.3433	1.83e-06	1	AACAAACCGT
ACCGRCCGDGCGGTWT	MEME-1	NZ_CP108116.1	301697	301712	+	15.9552	1.93e-06	0.606	ACCGTTCGCGCTGTTT
ACCGRCCGDGCGGTWT	MEME-1	NZ_CP108115.1	4215692	4215707	-	15.8806	1.99e-06	0.606	ACTGCTAATGCGGTTT
ACCGRCCGDGCGGTWT	MEME-1	NZ_CP108115.1	4241641	4241656	-	15.8806	1.99e-06	0.606	ACTGCTAATGCGGTTT
ACCGRCCGDGCGGTWT	MEME-1	NZ_CP108115.1	3743220	3743235	-	15.8657	2e-06	0.606	ACAAGATAGGCGGCTT
ACCGRCCGDGCGGTWT	MEME-1	NZ_CP108116.1	71405	71420	+	15.8507	2.02e-06	0.606	ACCATCCGAGCGGCAT
ACCGRCCGDGCGGTWT	MEME-1	NZ_CP108115.1	8003103	8003118	-	15.791	2.07e-06	0.606	ACCGCCTGGTCGGCAT
AVAAAACVGC	MEME-3	NZ_CP108115.1	1786879	1786888	-	16.625	2.08e-06	1	ACAAAACGGC
AVAAAACVGC	MEME-3	NZ_CP108115.1	5385014	5385023	-	16.625	2.08e-06	1	ACAAAACGGC
AVAAAACVGC	MEME-3	NZ_CP108115.1	6179327	6179336	+	16.625	2.08e-06	1	ACAAAACGGC
AACAWACCGM	MEME-2	NZ_CP108115.1	280926	280935	+	16.0299	2.08e-06	1	AACAAACAGC
AACAWACCGM	MEME-2	NZ_CP108115.1	1488446	1488455	+	16.0299	2.08e-06	1	AACAAACAGC
AACAWACCGM	MEME-2	NZ_CP108115.1	4646307	4646316	+	16.0299	2.08e-06	1	AACAAACAGC
AACAWACCGM	MEME-2	NZ_CP108115.1	6701656	6701665	+	16.0299	2.08e-06	1	AACAAACAGC
ACCGRCCGDGCGGTWT	MEME-1	NZ_CP108117.1	75047	75062	-	15.7761	2.09e-06	0.606	ACAGGCCGATCTGCAT
ACCGRCCGDGCGGTWT	MEME-1	NZ_CP108115.1	3719529	3719544	-	15.7164	2.15e-06	0.606	ACCGGCTGCTCGGCAT
AVAAAACVGC	MEME-3	NZ_CP108115.1	3099380	3099389	-	16.5694	2.21e-06	1	AGAAAACAGG
AVAAAACVGC	MEME-3	NZ_CP108115.1	3224273	3224282	-	16.5694	2.21e-06	1	AGAAAACAGG
ACCGRCCGDGCGGTWT	MEME-1	NZ_CP108115.1	6026685	6026700	+	15.597	2.28e-06	0.606	ACGGGCCGTTCGGCAT
AVAAAACVGC	MEME-3	NZ_CP108116.1	247363	247372	-	16.5278	2.33e-06	1	AAAAAACCGG
AVAAAACVGC	MEME-3	NZ_CP108115.1	737606	737615	-	16.5278	2.33e-06	1	AAAAAACCGG
AVAAAACVGC	MEME-3	NZ_CP108115.1	3620991	3621000	+	16.5278	2.33e-06	1	AAAAAACCGG
ACCGRCCGDGCGGTWT	MEME-1	NZ_CP108115.1	3493859	3493874	+	15.5373	2.35e-06	0.606	ACAGGTCGTGCTGCTT
ACCGRCCGDGCGGTWT	MEME-1	NZ_CP108115.1	2204647	2204662	+	15.5075	2.38e-06	0.606	ACCGCCCGGTCGGCAT
AACAWACCGM	MEME-2	NZ_CP108115.1	7878431	7878440	+	15.9403	2.41e-06	1	GACAAACCGA
ACCGRCCGDGCGGTWT	MEME-1	NZ_CP108115.1	604200	604215	+	15.4776	2.41e-06	0.606	ACCGCAAGATCGGCTT
ACCGRCCGDGCGGTWT	MEME-1	NZ_CP108115.1	1588399	1588414	+	15.4627	2.42e-06	0.606	ACTGGCCGATCGGCAT
ACCGRCCGDGCGGTWT	MEME-1	NZ_CP108115.1	6518576	6518591	-	15.4328	2.46e-06	0.606	ACCAGAAGGACGGTTT
ACCGRCCGDGCGGTWT	MEME-1	NZ_CP108115.1	3547721	3547736	+	15.403	2.5e-06	0.606	ACCGTCCGCGCGGCTT
ACCGRCCGDGCGGTWT	MEME-1	NZ_CP108115.1	4329536	4329551	+	15.403	2.5e-06	0.606	ACGGACTGCGCGGCAT
ACCGRCCGDGCGGTWT	MEME-1	NZ_CP108115.1	2537131	2537146	+	15.3731	2.53e-06	0.606	ACCACACGAGCGGCAT
ACCGRCCGDGCGGTWT	MEME-1	NZ_CP108115.1	2758326	2758341	-	15.3433	2.56e-06	0.606	ACAAGACGGTCGGCTT
ACCGRCCGDGCGGTWT	MEME-1	NZ_CP108115.1	392788	392803	-	15.2985	2.61e-06	0.606	ACCGCCAGTTCGGCAT
ACCGRCCGDGCGGTWT	MEME-1	NZ_CP108115.1	7923429	7923444	-	15.2687	2.65e-06	0.606	ACGGCCCGCGCGGTAT
AVAAAACVGC	MEME-3	NZ_CP108115.1	434100	434109	+	16.3194	2.66e-06	1	AGAAACCAGC
AVAAAACVGC	MEME-3	NZ_CP108115.1	1468549	1468558	-	16.3194	2.66e-06	1	AGAAACCAGC
AVAAAACVGC	MEME-3	NZ_CP108115.1	4136404	4136413	+	16.3194	2.66e-06	1	AGAAACCAGC
ACCGRCCGDGCGGTWT	MEME-1	NZ_CP108115.1	820	835	-	15.2537	2.66e-06	0.606	ACAGTACATGCTGCAT
ACCGRCCGDGCGGTWT	MEME-1	NZ_CP108116.1	821	836	-	15.2537	2.66e-06	0.606	ACAGTACATGCTGCAT
ACCGRCCGDGCGGTWT	MEME-1	NZ_CP108115.1	4294801	4294816	-	15.2537	2.66e-06	0.606	ACTACCTGCGCGGTTT
ACCGRCCGDGCGGTWT	MEME-1	NZ_CP108115.1	1658768	1658783	-	15.2388	2.69e-06	0.606	ACCACCCCTGCGGTAT
ACCGRCCGDGCGGTWT	MEME-1	NZ_CP108115.1	6880513	6880528	+	15.2388	2.69e-06	0.606	ACGGCATGTTCGGCTT
ACCGRCCGDGCGGTWT	MEME-1	NZ_CP108115.1	8176079	8176094	+	15.209	2.72e-06	0.606	ACCACTCGTGCGGCTT
ACCGRCCGDGCGGTWT	MEME-1	NZ_CP108115.1	7748603	7748618	-	15.1493	2.8e-06	0.606	ACCGGCCGGACGGCTT
ACCGRCCGDGCGGTWT	MEME-1	NZ_CP108115.1	4368086	4368101	-	15.1343	2.82e-06	0.606	ACAGCACGATCTGCTT
AACAWACCGM	MEME-2	NZ_CP108115.1	1149480	1149489	-	15.8209	2.86e-06	1	GACATACCGA
AACAWACCGM	MEME-2	NZ_CP108115.1	1577910	1577919	+	15.8209	2.86e-06	1	GACATACCGA
AACAWACCGM	MEME-2	NZ_CP108115.1	1816141	1816150	-	15.8209	2.86e-06	1	GACATACCGA
AACAWACCGM	MEME-2	NZ_CP108115.1	3086863	3086872	-	15.8209	2.86e-06	1	GACATACCGA
AACAWACCGM	MEME-2	NZ_CP108115.1	4406897	4406906	-	15.8209	2.86e-06	1	GACATACCGA
AACAWACCGM	MEME-2	NZ_CP108115.1	6869243	6869252	+	15.8209	2.86e-06	1	GACATACCGA
AACAWACCGM	MEME-2	NZ_CP108115.1	7961309	7961318	-	15.8209	2.86e-06	1	GACATACCGA
AACAWACCGM	MEME-2	NZ_CP108115.1	8010169	8010178	+	15.8209	2.86e-06	1	GACATACCGA
ACCGRCCGDGCGGTWT	MEME-1	NZ_CP108115.1	109055	109070	+	15.0896	2.87e-06	0.606	ACCGCAAGTTCGGCAT
ACCGRCCGDGCGGTWT	MEME-1	NZ_CP108115.1	3192537	3192552	-	15.0896	2.87e-06	0.606	ACCGATCGTGCTGATT
AACAWACCGM	MEME-2	NZ_CP108115.1	3267820	3267829	-	15.6269	2.91e-06	1	AAGAAACAGA
AACAWACCGM	MEME-2	NZ_CP108115.1	4422500	4422509	-	15.6269	2.91e-06	1	AAGAAACAGA
ACCGRCCGDGCGGTWT	MEME-1	NZ_CP108115.1	4533072	4533087	-	15.0597	2.91e-06	0.606	ACAACATTTACGGTTT
ACCGRCCGDGCGGTWT	MEME-1	NZ_CP108115.1	2909991	2910006	-	15.0299	2.96e-06	0.606	ACCAGAAGTTCGGCAT
AVAAAACVGC	MEME-3	NZ_CP108115.1	381853	381862	+	16.2778	2.98e-06	1	AAAAACCCGC
ACCGRCCGDGCGGTWT	MEME-1	NZ_CP108115.1	6239223	6239238	-	15	3e-06	0.606	ACCGCCCGCTCGGCTT
ACCGRCCGDGCGGTWT	MEME-1	NZ_CP108115.1	6999558	6999573	-	15	3e-06	0.606	ACCGGCCGTCCGGCTT
ACCGRCCGDGCGGTWT	MEME-1	NZ_CP108115.1	3269136	3269151	+	14.9701	3.04e-06	0.606	ACCGGCAGGTCGGCAT
ACCGRCCGDGCGGTWT	MEME-1	NZ_CP108115.1	135578	135593	+	14.9254	3.1e-06	0.606	ACAGACCCGGCGGCTT
AVAAAACVGC	MEME-3	NZ_CP108115.1	6831104	6831113	-	15.8194	3.11e-06	1	ACAAAACAGG
ACCGRCCGDGCGGTWT	MEME-1	NZ_CP108115.1	2584691	2584706	+	14.9104	3.12e-06	0.606	ACGAGCCGAGCGGCTT
ACCGRCCGDGCGGTWT	MEME-1	NZ_CP108115.1	3120278	3120293	-	14.8657	3.19e-06	0.606	ACCGCTCGTTCTGCTT
ACCGRCCGDGCGGTWT	MEME-1	NZ_CP108115.1	3374099	3374114	-	14.8358	3.23e-06	0.606	ACAACCCGATCGGCAT
AACAWACCGM	MEME-2	NZ_CP108115.1	415896	415905	+	15.5522	3.23e-06	1	AAGAAACCGC
AACAWACCGM	MEME-2	NZ_CP108115.1	5474104	5474113	-	15.5522	3.23e-06	1	AAGAAACCGC
AACAWACCGM	MEME-2	NZ_CP108115.1	8077352	8077361	+	15.5522	3.23e-06	1	AAGAAACCGC
AACAWACCGM	MEME-2	NZ_CP108115.1	8636234	8636243	-	15.5522	3.23e-06	1	AAGAAACCGC
ACCGRCCGDGCGGTWT	MEME-1	NZ_CP108115.1	6060645	6060660	+	14.7463	3.35e-06	0.606	ACAGCACGTTCTGCAT
AVAAAACVGC	MEME-3	NZ_CP108116.1	301665	301674	+	15.7222	3.36e-06	1	AAAAAACGGG
AVAAAACVGC	MEME-3	NZ_CP108115.1	1837767	1837776	-	15.7222	3.36e-06	1	AAAAAACGGG
AVAAAACVGC	MEME-3	NZ_CP108115.1	3261185	3261194	+	15.7222	3.36e-06	1	AAAAAACGGG
AVAAAACVGC	MEME-3	NZ_CP108115.1	5148376	5148385	+	15.7222	3.36e-06	1	AAAAAACGGG
AVAAAACVGC	MEME-3	NZ_CP108115.1	7820681	7820690	+	15.7222	3.36e-06	1	AGATAACAGC
ACCGRCCGDGCGGTWT	MEME-1	NZ_CP108115.1	1522571	1522586	-	14.7313	3.38e-06	0.606	ACGGCCTGTTCGGCAT
ACCGRCCGDGCGGTWT	MEME-1	NZ_CP108115.1	1797817	1797832	-	14.7313	3.38e-06	0.606	ACCGATCCAGATGTTT
ACCGRCCGDGCGGTWT	MEME-1	NZ_CP108115.1	8274216	8274231	+	14.7164	3.39e-06	0.606	ACCACCAAAGCGGCTT
AACAWACCGM	MEME-2	NZ_CP108115.1	1454488	1454497	-	15.4925	3.41e-06	1	ATCAAACCGA
AACAWACCGM	MEME-2	NZ_CP108115.1	6212651	6212660	+	15.4925	3.41e-06	1	ATCAAACCGA
ACCGRCCGDGCGGTWT	MEME-1	NZ_CP108115.1	7263050	7263065	+	14.6866	3.44e-06	0.606	ACAAGACGTTCTGCAT
AACAWACCGM	MEME-2	NZ_CP108115.1	54314	54323	+	15.4776	3.46e-06	1	TACAAACAGA
ACCGRCCGDGCGGTWT	MEME-1	NZ_CP108115.1	695778	695793	-	14.6418	3.5e-06	0.606	ACCGAACGTACGGAAT
ACCGRCCGDGCGGTWT	MEME-1	NZ_CP108115.1	8032226	8032241	+	14.6418	3.5e-06	0.606	ACGAGCCGTCCGGTTT
ACCGRCCGDGCGGTWT	MEME-1	NZ_CP108115.1	1396396	1396411	-	14.6119	3.54e-06	0.606	ACAAGCTGCTCGGCTT
ACCGRCCGDGCGGTWT	MEME-1	NZ_CP108115.1	5650853	5650868	-	14.6119	3.54e-06	0.606	ACCGGCCGAGCTGTTC
ACCGRCCGDGCGGTWT	MEME-1	NZ_CP108115.1	1440952	1440967	+	14.597	3.57e-06	0.606	ACGAACCGGGATGTAT
ACCGRCCGDGCGGTWT	MEME-1	NZ_CP108115.1	942812	942827	+	14.5373	3.66e-06	0.606	ACCGACTGACAGGCTT
ACCGRCCGDGCGGTWT	MEME-1	NZ_CP108115.1	1970142	1970157	-	14.5373	3.66e-06	0.606	ACCAGATACGCGGCAT
ACCGRCCGDGCGGTWT	MEME-1	NZ_CP108115.1	3528647	3528662	-	14.5373	3.66e-06	0.606	ACAAGCCGTGCGGTTC
ACCGRCCGDGCGGTWT	MEME-1	NZ_CP108115.1	4040060	4040075	+	14.5224	3.68e-06	0.606	ACGGCTTGGTCTGTTT
ACCGRCCGDGCGGTWT	MEME-1	NZ_CP108115.1	324607	324622	-	14.5075	3.7e-06	0.606	ACCGGATGGACGGCAT
ACCGRCCGDGCGGTWT	MEME-1	NZ_CP108115.1	4372150	4372165	+	14.4925	3.72e-06	0.606	ACGGACCGTGCTGTTC
ACCGRCCGDGCGGTWT	MEME-1	NZ_CP108115.1	1356120	1356135	+	14.4627	3.77e-06	0.606	ACTGGTTGAGCGGCAT
ACCGRCCGDGCGGTWT	MEME-1	NZ_CP108115.1	7485965	7485980	-	14.4478	3.79e-06	0.606	ACCAAACGCGAGGCTT
ACCGRCCGDGCGGTWT	MEME-1	NZ_CP108115.1	7931392	7931407	+	14.4328	3.82e-06	0.606	ACCGTCCTGTCGGCTT
ACCGRCCGDGCGGTWT	MEME-1	NZ_CP108115.1	189784	189799	-	14.4179	3.84e-06	0.606	ACCAATTGACCGGCTT
ACCGRCCGDGCGGTWT	MEME-1	NZ_CP108117.1	76098	76113	+	14.403	3.86e-06	0.606	ACCGCATCCTCGGTTT
ACCGRCCGDGCGGTWT	MEME-1	NZ_CP108115.1	1589040	1589055	+	14.403	3.86e-06	0.606	ACGGCCTGATCGGCAT
ACCGRCCGDGCGGTWT	MEME-1	NZ_CP108115.1	2535657	2535672	+	14.403	3.86e-06	0.606	ACGGCCTGATCGGCAT
ACCGRCCGDGCGGTWT	MEME-1	NZ_CP108115.1	3852213	3852228	-	14.403	3.86e-06	0.606	ACGGCCTGATCGGCAT
ACCGRCCGDGCGGTWT	MEME-1	NZ_CP108115.1	7183449	7183464	-	14.403	3.86e-06	0.606	ACGGGCTGGTCGGCAT
ACCGRCCGDGCGGTWT	MEME-1	NZ_CP108115.1	7506192	7506207	+	14.403	3.86e-06	0.606	ACGGCCTGATCGGCAT
ACCGRCCGDGCGGTWT	MEME-1	NZ_CP108115.1	2891153	2891168	-	14.3433	3.96e-06	0.606	ACCAGATCCTCGGTTT
ACCGRCCGDGCGGTWT	MEME-1	NZ_CP108115.1	4155537	4155552	+	14.3284	3.99e-06	0.606	ACCGGTCGCGATGTTT
ACCGRCCGDGCGGTWT	MEME-1	NZ_CP108116.1	305956	305971	-	14.2985	4.03e-06	0.606	ACGAACCCTACGGTTT
ACCGRCCGDGCGGTWT	MEME-1	NZ_CP108115.1	2117137	2117152	+	14.2985	4.03e-06	0.606	ACCGGCTGCTCTGCAT
ACCGRCCGDGCGGTWT	MEME-1	NZ_CP108115.1	5598858	5598873	-	14.2836	4.06e-06	0.606	ACAGACCGGCCGGCAT
ACCGRCCGDGCGGTWT	MEME-1	NZ_CP108115.1	480479	480494	+	14.2537	4.11e-06	0.606	ACAGGACACCCGGTAT
ACCGRCCGDGCGGTWT	MEME-1	NZ_CP108115.1	12241	12256	+	14.2388	4.13e-06	0.606	ACCGGCTGACCGGCAT
ACCGRCCGDGCGGTWT	MEME-1	NZ_CP108116.1	12242	12257	+	14.2388	4.13e-06	0.606	ACCGGCTGACCGGCAT
ACCGRCCGDGCGGTWT	MEME-1	NZ_CP108115.1	8021022	8021037	-	14.2388	4.13e-06	0.606	ACAGAACAGGATGCAT
AVAAAACVGC	MEME-3	NZ_CP108117.1	18000	18009	+	15.4722	4.14e-06	1	AAAAACCGGC
AVAAAACVGC	MEME-3	NZ_CP108116.1	247362	247371	-	15.4722	4.14e-06	1	AAAAACCGGC
AVAAAACVGC	MEME-3	NZ_CP108115.1	1279051	1279060	+	15.4722	4.14e-06	1	AAAAACCGGC
AVAAAACVGC	MEME-3	NZ_CP108115.1	2921201	2921210	+	15.4722	4.14e-06	1	AAAAACCGGC
AVAAAACVGC	MEME-3	NZ_CP108115.1	3620992	3621001	+	15.4722	4.14e-06	1	AAAAACCGGC
AVAAAACVGC	MEME-3	NZ_CP108115.1	4598120	4598129	-	15.4722	4.14e-06	1	AAAAACCGGC
AVAAAACVGC	MEME-3	NZ_CP108115.1	4702939	4702948	-	15.4722	4.14e-06	1	AAAAACCGGC
AVAAAACVGC	MEME-3	NZ_CP108115.1	7664217	7664226	-	15.4722	4.14e-06	1	AAAAACCGGC
ACCGRCCGDGCGGTWT	MEME-1	NZ_CP108115.1	5082510	5082525	+	14.2239	4.17e-06	0.606	ACCACCAGTGCGGCAT
ACCGRCCGDGCGGTWT	MEME-1	NZ_CP108115.1	6325663	6325678	+	14.2239	4.17e-06	0.606	ACCGCTCGGGCGGCAT
ACCGRCCGDGCGGTWT	MEME-1	NZ_CP108115.1	6326937	6326952	+	14.2239	4.17e-06	0.606	ACCGCTCGGGCGGCAT
ACCGRCCGDGCGGTWT	MEME-1	NZ_CP108115.1	3313401	3313416	-	14.209	4.19e-06	0.606	ACAGGACGCGATGTAT
ACCGRCCGDGCGGTWT	MEME-1	NZ_CP108115.1	1656764	1656779	+	14.194	4.21e-06	0.606	ACGAGCCGAGCGGCAT
ACCGRCCGDGCGGTWT	MEME-1	NZ_CP108115.1	1968140	1968155	-	14.194	4.21e-06	0.606	ACCGGAAGGGCTGCTT
ACCGRCCGDGCGGTWT	MEME-1	NZ_CP108115.1	2095953	2095968	-	14.1791	4.23e-06	0.606	ACTGGTCGAGCGGCAT
AACAWACCGM	MEME-2	NZ_CP108115.1	1533012	1533021	+	15.3582	4.29e-06	1	TACATACAGA
AACAWACCGM	MEME-2	NZ_CP108115.1	2127563	2127572	-	15.3582	4.29e-06	1	TACATACAGA
ACCGRCCGDGCGGTWT	MEME-1	NZ_CP108115.1	4285808	4285823	-	14.0896	4.39e-06	0.614	ACAAGAAGATCGGCAT
ACCGRCCGDGCGGTWT	MEME-1	NZ_CP108115.1	4899656	4899671	-	14.0896	4.39e-06	0.614	ACCGGTTATGCGGAAT
ACCGRCCGDGCGGTWT	MEME-1	NZ_CP108115.1	6148803	6148818	-	14.0597	4.44e-06	0.614	ACGAGCCGATCGGCAT
AVAAAACVGC	MEME-3	NZ_CP108115.1	2233810	2233819	-	15.1667	4.47e-06	1	AGAAAACCGG
AVAAAACVGC	MEME-3	NZ_CP108115.1	2461767	2461776	-	15.1667	4.47e-06	1	AGAAAACCGG
AVAAAACVGC	MEME-3	NZ_CP108115.1	3256152	3256161	-	15.1667	4.47e-06	1	AGAAAACCGG
AVAAAACVGC	MEME-3	NZ_CP108115.1	5917149	5917158	+	15.1667	4.47e-06	1	AGAAAACCGG
AVAAAACVGC	MEME-3	NZ_CP108115.1	6546201	6546210	-	15.1667	4.47e-06	1	AGAAAACCGG
AVAAAACVGC	MEME-3	NZ_CP108115.1	7003350	7003359	-	15.1667	4.47e-06	1	AGAAAACCGG
AVAAAACVGC	MEME-3	NZ_CP108115.1	7479093	7479102	-	15.1667	4.47e-06	1	AGAAAACCGG
AVAAAACVGC	MEME-3	NZ_CP108115.1	8365376	8365385	-	15.1667	4.47e-06	1	AGAAAACCGG
ACCGRCCGDGCGGTWT	MEME-1	NZ_CP108115.1	516671	516686	-	14.0299	4.49e-06	0.614	ACGGGCTGCGCGGCTT
ACCGRCCGDGCGGTWT	MEME-1	NZ_CP108115.1	1262155	1262170	+	14.0299	4.49e-06	0.614	ACGGGCTGCGCGGCTT
ACCGRCCGDGCGGTWT	MEME-1	NZ_CP108115.1	7850507	7850522	+	14.0299	4.49e-06	0.614	ACCGGCTCATCGGCAT
ACCGRCCGDGCGGTWT	MEME-1	NZ_CP108115.1	1792532	1792547	+	14	4.55e-06	0.614	ACCGCTCCAGCTGTTT
ACCGRCCGDGCGGTWT	MEME-1	NZ_CP108115.1	5797328	5797343	+	14	4.55e-06	0.614	ACCGCTCCAGCTGTTT
AACAWACCGM	MEME-2	NZ_CP108115.1	202901	202910	+	15.3284	4.61e-06	1	AGCAAACCGA
AACAWACCGM	MEME-2	NZ_CP108115.1	5034224	5034233	-	15.3284	4.61e-06	1	AGCAAACCGA
ACCGRCCGDGCGGTWT	MEME-1	NZ_CP108115.1	1671530	1671545	-	13.9403	4.66e-06	0.622	ACTGCCCGTTCTGCTT
ACCGRCCGDGCGGTWT	MEME-1	NZ_CP108115.1	6303182	6303197	-	13.9254	4.69e-06	0.622	ACAAGACGGTCTGCTT
ACCGRCCGDGCGGTWT	MEME-1	NZ_CP108115.1	8444921	8444936	+	13.8507	4.83e-06	0.633	ACCGATCCAGCTGCTT
ACCGRCCGDGCGGTWT	MEME-1	NZ_CP108115.1	4183534	4183549	+	13.8209	4.89e-06	0.633	ACGGCCCGGGCGGCTT
ACCGRCCGDGCGGTWT	MEME-1	NZ_CP108115.1	8588652	8588667	+	13.8209	4.89e-06	0.633	ACGGCCCGGGCGGCTT
AACAWACCGM	MEME-2	NZ_CP108116.1	304251	304260	-	15.2836	4.94e-06	1	TACATACCGC
AACAWACCGM	MEME-2	NZ_CP108116.1	358488	358497	-	15.2836	4.94e-06	1	TACATACCGC
AACAWACCGM	MEME-2	NZ_CP108115.1	1710169	1710178	+	15.2836	4.94e-06	1	TACATACCGC
ACCGRCCGDGCGGTWT	MEME-1	NZ_CP108115.1	3240626	3240641	+	13.7761	4.97e-06	0.633	ACCGGGTGATCTGTAT
ACCGRCCGDGCGGTWT	MEME-1	NZ_CP108115.1	4711407	4711422	+	13.7463	5.04e-06	0.633	ACAGGATGTCCGGCAT
ACCGRCCGDGCGGTWT	MEME-1	NZ_CP108115.1	534111	534126	-	13.7313	5.07e-06	0.633	ACCGCACATTCGGAAT
ACCGRCCGDGCGGTWT	MEME-1	NZ_CP108115.1	3370286	3370301	+	13.6866	5.16e-06	0.633	ACAGATAGAGCGGTAC
ACCGRCCGDGCGGTWT	MEME-1	NZ_CP108115.1	7984478	7984493	+	13.6866	5.16e-06	0.633	ACCGTCAACTCGGCTT
ACCGRCCGDGCGGTWT	MEME-1	NZ_CP108115.1	8207671	8207686	-	13.6567	5.22e-06	0.633	ACCGGCTTCTCGGCAT
ACCGRCCGDGCGGTWT	MEME-1	NZ_CP108115.1	3188658	3188673	+	13.6418	5.25e-06	0.633	ACCGCCCCTTCGGCTT
ACCGRCCGDGCGGTWT	MEME-1	NZ_CP108115.1	6708501	6708516	-	13.6418	5.25e-06	0.633	ACTGACCGAGCTGTAC
AACAWACCGM	MEME-2	NZ_CP108115.1	6849380	6849389	-	15.209	5.26e-06	1	AGCATACCGA
ACCGRCCGDGCGGTWT	MEME-1	NZ_CP108115.1	2344995	2345010	-	13.597	5.34e-06	0.633	ACCGTGCGGTCGGTTT
ACCGRCCGDGCGGTWT	MEME-1	NZ_CP108115.1	2641132	2641147	-	13.597	5.34e-06	0.633	ACCGTGCGGTCGGTTT
ACCGRCCGDGCGGTWT	MEME-1	NZ_CP108115.1	3936657	3936672	+	13.597	5.34e-06	0.633	ACCGGATGCTCGGTTC
ACCGRCCGDGCGGTWT	MEME-1	NZ_CP108115.1	1952618	1952633	-	13.5821	5.38e-06	0.633	ACGGGCAGATCGGCAT
ACCGRCCGDGCGGTWT	MEME-1	NZ_CP108115.1	8407171	8407186	+	13.5821	5.38e-06	0.633	ACCGAGCAGGAGGTAT
AVAAAACVGC	MEME-3	NZ_CP108115.1	111974	111983	-	14.9167	5.43e-06	1	AGAAACCCGC
AVAAAACVGC	MEME-3	NZ_CP108116.1	113059	113068	+	14.9167	5.43e-06	1	AGAAACCCGC
AVAAAACVGC	MEME-3	NZ_CP108115.1	566855	566864	+	14.9167	5.43e-06	1	AGAAACCCGC
AVAAAACVGC	MEME-3	NZ_CP108115.1	799129	799138	+	14.9167	5.43e-06	1	AGAAACCCGC
AVAAAACVGC	MEME-3	NZ_CP108115.1	2367012	2367021	+	14.9167	5.43e-06	1	AGAAACCCGC
AVAAAACVGC	MEME-3	NZ_CP108115.1	4914135	4914144	+	14.9167	5.43e-06	1	AGAAACCCGC
AVAAAACVGC	MEME-3	NZ_CP108115.1	5470821	5470830	+	14.9167	5.43e-06	1	AGAAACCCGC
AVAAAACVGC	MEME-3	NZ_CP108115.1	5911334	5911343	+	14.9167	5.43e-06	1	AGAAACCCGC
AVAAAACVGC	MEME-3	NZ_CP108115.1	6026856	6026865	+	14.9167	5.43e-06	1	AGAAACCCGC
AVAAAACVGC	MEME-3	NZ_CP108115.1	6510237	6510246	-	14.9167	5.43e-06	1	AGAAACCCGC
AVAAAACVGC	MEME-3	NZ_CP108115.1	7969321	7969330	+	14.9167	5.43e-06	1	AGAAACCCGC
AVAAAACVGC	MEME-3	NZ_CP108115.1	8549322	8549331	-	14.9167	5.43e-06	1	AGAAACCCGC
ACCGRCCGDGCGGTWT	MEME-1	NZ_CP108116.1	298963	298978	-	13.5522	5.44e-06	0.633	ACAGAGCACGCTGTTT
ACCGRCCGDGCGGTWT	MEME-1	NZ_CP108115.1	2178363	2178378	+	13.5224	5.5e-06	0.633	ACTACCTGAGCGGCAT
AACAWACCGM	MEME-2	NZ_CP108115.1	2780572	2780581	+	15.0299	5.53e-06	1	AACAAACTGC
AACAWACCGM	MEME-2	NZ_CP108115.1	2826874	2826883	+	15.0299	5.53e-06	1	AACAAACTGC
ACCGRCCGDGCGGTWT	MEME-1	NZ_CP108115.1	5722903	5722918	-	13.4925	5.56e-06	0.633	ACAGCCTGCCCGGTAT
ACCGRCCGDGCGGTWT	MEME-1	NZ_CP108115.1	2626850	2626865	+	13.4776	5.59e-06	0.633	ACGGACATTCCGGTAT
ACCGRCCGDGCGGTWT	MEME-1	NZ_CP108115.1	598005	598020	+	13.4627	5.62e-06	0.633	ACGGCCATGGCGGTTT
ACCGRCCGDGCGGTWT	MEME-1	NZ_CP108115.1	7349231	7349246	+	13.4627	5.62e-06	0.633	ACCGTCAGGAAGGTTT
ACCGRCCGDGCGGTWT	MEME-1	NZ_CP108115.1	8510688	8510703	-	13.4478	5.66e-06	0.633	ACTGCTCACGCTGTTT
ACCGRCCGDGCGGTWT	MEME-1	NZ_CP108115.1	2818226	2818241	-	13.4328	5.68e-06	0.633	ACCGCACCTTCGGCTT
ACCGRCCGDGCGGTWT	MEME-1	NZ_CP108115.1	2308245	2308260	+	13.4179	5.71e-06	0.633	ACCGGAATGTCGGCTT
ACCGRCCGDGCGGTWT	MEME-1	NZ_CP108115.1	573938	573953	+	13.3582	5.83e-06	0.633	ACCAGTCCGTCGGTAT
ACCGRCCGDGCGGTWT	MEME-1	NZ_CP108115.1	3483732	3483747	+	13.3433	5.87e-06	0.633	ACCAGTTGCCCGGTTT
ACCGRCCGDGCGGTWT	MEME-1	NZ_CP108115.1	5086579	5086594	-	13.3433	5.87e-06	0.633	ACTGAATGGCCGGCTT
ACCGRCCGDGCGGTWT	MEME-1	NZ_CP108115.1	5839497	5839512	+	13.3433	5.87e-06	0.633	ACAGGCCGACCGGCAT
ACCGRCCGDGCGGTWT	MEME-1	NZ_CP108115.1	2422460	2422475	+	13.3134	5.93e-06	0.633	ACGGGCTGCGCGGCAT
ACCGRCCGDGCGGTWT	MEME-1	NZ_CP108115.1	3910672	3910687	+	13.3134	5.93e-06	0.633	ACAGCCTCTTCGGCTT
ACCGRCCGDGCGGTWT	MEME-1	NZ_CP108115.1	1266567	1266582	-	13.2985	5.96e-06	0.633	ACCGGCAAGGCGGTTC
ACCGRCCGDGCGGTWT	MEME-1	NZ_CP108115.1	6891912	6891927	+	13.2836	6e-06	0.633	ACAAGCAGGGCGGCAT
AACAWACCGM	MEME-2	NZ_CP108115.1	2295261	2295270	+	14.9851	6e-06	1	AACAAACCGG
AACAWACCGM	MEME-2	NZ_CP108115.1	2398986	2398995	-	14.9851	6e-06	1	AACAAACCGG
AACAWACCGM	MEME-2	NZ_CP108115.1	7919924	7919933	-	14.9851	6e-06	1	AACAAACCGG
AVAAAACVGC	MEME-3	NZ_CP108115.1	1368200	1368209	+	14.4167	6.01e-06	1	ACAAAACCGG
AVAAAACVGC	MEME-3	NZ_CP108115.1	3761856	3761865	+	14.4167	6.01e-06	1	ACAAAACCGG
AVAAAACVGC	MEME-3	NZ_CP108115.1	3940450	3940459	-	14.4167	6.01e-06	1	ACAAAACCGG
AVAAAACVGC	MEME-3	NZ_CP108115.1	4987031	4987040	-	14.4167	6.01e-06	1	ACAAAACCGG
AVAAAACVGC	MEME-3	NZ_CP108115.1	8392783	8392792	+	14.4167	6.01e-06	1	ACAAAACCGG
ACCGRCCGDGCGGTWT	MEME-1	NZ_CP108116.1	352676	352691	-	13.2388	6.09e-06	0.633	ACGGACCATCCTGCTT
ACCGRCCGDGCGGTWT	MEME-1	NZ_CP108116.1	301670	301685	+	13.2239	6.12e-06	0.633	ACGGGGCGAGCGGTTT
ACCGRCCGDGCGGTWT	MEME-1	NZ_CP108115.1	1099503	1099518	-	13.209	6.16e-06	0.633	ACCACCCGCGCGGCAT
ACCGRCCGDGCGGTWT	MEME-1	NZ_CP108115.1	4767454	4767469	+	13.209	6.16e-06	0.633	ACCACCCGCGCGGCAT
ACCGRCCGDGCGGTWT	MEME-1	NZ_CP108115.1	2996902	2996917	-	13.194	6.19e-06	0.633	ACGACCTGATCGGCAT
ACCGRCCGDGCGGTWT	MEME-1	NZ_CP108115.1	5561738	5561753	+	13.1791	6.23e-06	0.633	ACAGGTCGTACTGCTT
ACCGRCCGDGCGGTWT	MEME-1	NZ_CP108115.1	353868	353883	+	13.1343	6.33e-06	0.633	ACCGGATGCGAGGCAT
ACCGRCCGDGCGGTWT	MEME-1	NZ_CP108115.1	1547234	1547249	-	13.1343	6.33e-06	0.633	ACAGCAAGGGCGGCAT
AVAAAACVGC	MEME-3	NZ_CP108115.1	4201267	4201276	+	14.3611	6.33e-06	1	AGAAAACGGG
AVAAAACVGC	MEME-3	NZ_CP108115.1	4719940	4719949	+	14.3611	6.33e-06	1	AGAAAACGGG
AVAAAACVGC	MEME-3	NZ_CP108115.1	6651531	6651540	+	14.3611	6.33e-06	1	AGAAAACGGG
ACCGRCCGDGCGGTWT	MEME-1	NZ_CP108115.1	4250453	4250468	-	13.1194	6.36e-06	0.633	ACGGGATGAACGGCAT
ACCGRCCGDGCGGTWT	MEME-1	NZ_CP108115.1	5735118	5735133	+	13.1194	6.36e-06	0.633	ACAGCCCGGGCGGTTC
ACCGRCCGDGCGGTWT	MEME-1	NZ_CP108115.1	6050952	6050967	+	13.1194	6.36e-06	0.633	ACCGGCAGCAAGGTTT
ACCGRCCGDGCGGTWT	MEME-1	NZ_CP108115.1	7256741	7256756	-	13.1194	6.36e-06	0.633	ACTGAACTTGCGGTAC
ACCGRCCGDGCGGTWT	MEME-1	NZ_CP108115.1	8038580	8038595	+	13.1045	6.4e-06	0.633	ACCGCAAGAGAGGCTT
ACCGRCCGDGCGGTWT	MEME-1	NZ_CP108115.1	554948	554963	-	13.0896	6.43e-06	0.633	ACGGAACCATCGGCAT
ACCGRCCGDGCGGTWT	MEME-1	NZ_CP108115.1	3433415	3433430	+	13.0746	6.47e-06	0.633	ACCGGTCGTACTGCAT
ACCGRCCGDGCGGTWT	MEME-1	NZ_CP108115.1	6977235	6977250	+	13.0746	6.47e-06	0.633	ACTATCCGGGCGGCTT
AVAAAACVGC	MEME-3	NZ_CP108115.1	5159830	5159839	-	14.3194	6.66e-06	1	AGATAACCGC
AVAAAACVGC	MEME-3	NZ_CP108115.1	7136547	7136556	-	14.3194	6.66e-06	1	AGATAACCGC
AACAWACCGM	MEME-2	NZ_CP108115.1	3675582	3675591	-	14.8657	6.71e-06	1	AACATACCGG
AACAWACCGM	MEME-2	NZ_CP108115.1	5695201	5695210	-	14.8657	6.71e-06	1	AACATACCGG
AACAWACCGM	MEME-2	NZ_CP108115.1	7619275	7619284	+	14.8657	6.71e-06	1	AACATACCGG
ACCGRCCGDGCGGTWT	MEME-1	NZ_CP108115.1	4514809	4514824	-	12.9403	6.8e-06	0.64	ACCGGCCTTCCGGCTT
ACCGRCCGDGCGGTWT	MEME-1	NZ_CP108115.1	8382713	8382728	+	12.9403	6.8e-06	0.64	ACCAGCCGCGCTGCAT
AACAWACCGM	MEME-2	NZ_CP108116.1	57740	57749	-	14.6269	6.86e-06	1	AAGAAACTGA
AACAWACCGM	MEME-2	NZ_CP108116.1	196214	196223	+	14.6269	6.86e-06	1	AAGAAACTGA
AACAWACCGM	MEME-2	NZ_CP108115.1	7877727	7877736	-	14.6269	6.86e-06	1	AAGAAACTGA
ACCGRCCGDGCGGTWT	MEME-1	NZ_CP108115.1	2796870	2796885	-	12.9104	6.87e-06	0.64	ACCGACCCGGCGGTTC
ACCGRCCGDGCGGTWT	MEME-1	NZ_CP108115.1	6693310	6693325	+	12.9104	6.87e-06	0.64	ACCGGATGTTCGGCTC
ACCGRCCGDGCGGTWT	MEME-1	NZ_CP108115.1	7635892	7635907	+	12.9104	6.87e-06	0.64	ACAGCTCGGGCTGCTT
ACCGRCCGDGCGGTWT	MEME-1	NZ_CP108116.1	356108	356123	-	12.8955	6.91e-06	0.64	ACGGATTCGACGGTTT
ACCGRCCGDGCGGTWT	MEME-1	NZ_CP108115.1	5681309	5681324	-	12.8955	6.91e-06	0.64	ACGACCTGGGCGGCTT
ACCGRCCGDGCGGTWT	MEME-1	NZ_CP108115.1	1439460	1439475	+	12.8806	6.95e-06	0.64	ACGAGCCGTACGGCTT
ACCGRCCGDGCGGTWT	MEME-1	NZ_CP108115.1	3729162	3729177	-	12.8806	6.95e-06	0.64	ACGAGACCGGCGGTTT
ACCGRCCGDGCGGTWT	MEME-1	NZ_CP108115.1	4555828	4555843	-	12.8806	6.95e-06	0.64	ACGGCCTGCGCGGCTT
AACAWACCGM	MEME-2	NZ_CP108115.1	2299299	2299308	+	14.4776	7e-06	1	TACAAACTGA
AACAWACCGM	MEME-2	NZ_CP108115.1	3277830	3277839	-	14.4776	7e-06	1	TACAAACTGA
AACAWACCGM	MEME-2	NZ_CP108115.1	5563004	5563013	-	14.4776	7e-06	1	TACAAACTGA
ACCGRCCGDGCGGTWT	MEME-1	NZ_CP108115.1	406752	406767	+	12.8358	7.06e-06	0.64	ACCGTACGCACGGCTT
ACCGRCCGDGCGGTWT	MEME-1	NZ_CP108116.1	372629	372644	+	12.8209	7.09e-06	0.64	ACCGACAGCGCGGAAT
ACCGRCCGDGCGGTWT	MEME-1	NZ_CP108115.1	7250214	7250229	-	12.806	7.14e-06	0.64	ACAGGAAGAGCGGTAC
ACCGRCCGDGCGGTWT	MEME-1	NZ_CP108115.1	7550191	7550206	+	12.806	7.14e-06	0.64	ACCGTCCGGCAGGTAT
ACCGRCCGDGCGGTWT	MEME-1	NZ_CP108116.1	347475	347490	+	12.791	7.17e-06	0.64	ACGGTCCTTGCGGCAT
ACCGRCCGDGCGGTWT	MEME-1	NZ_CP108115.1	3084461	3084476	+	12.7612	7.24e-06	0.64	ACGACCTGGTCGGCTT
ACCGRCCGDGCGGTWT	MEME-1	NZ_CP108115.1	8279895	8279910	-	12.7612	7.24e-06	0.64	ACGGCACGGTCGGCAT
ACCGRCCGDGCGGTWT	MEME-1	NZ_CP108115.1	2809632	2809647	-	12.7463	7.29e-06	0.64	ACCGGTTCAGCGGCAT
ACCGRCCGDGCGGTWT	MEME-1	NZ_CP108115.1	3747288	3747303	+	12.7463	7.29e-06	0.64	ACGACTCACGCGGTAT
ACCGRCCGDGCGGTWT	MEME-1	NZ_CP108115.1	2495120	2495135	+	12.7313	7.33e-06	0.64	ACTAGCCGCGCGGCTT
AACAWACCGM	MEME-2	NZ_CP108115.1	1181742	1181751	-	14.4328	7.33e-06	1	ACCAAACCGA
AACAWACCGM	MEME-2	NZ_CP108115.1	1747272	1747281	-	14.4328	7.33e-06	1	ACCAAACCGA
ACCGRCCGDGCGGTWT	MEME-1	NZ_CP108115.1	2972883	2972898	+	12.7164	7.36e-06	0.64	ACAACCAGGTCGGCTT
ACCGRCCGDGCGGTWT	MEME-1	NZ_CP108115.1	6045612	6045627	-	12.7164	7.36e-06	0.64	ACCGCACCTTCGGCAT
ACCGRCCGDGCGGTWT	MEME-1	NZ_CP108115.1	5432640	5432655	-	12.7015	7.41e-06	0.64	ACCGGGTTGTCGGTTT
AACAWACCGM	MEME-2	NZ_CP108115.1	2522761	2522770	-	14.3582	7.43e-06	1	TACATACTGA
ACCGRCCGDGCGGTWT	MEME-1	NZ_CP108115.1	1042792	1042807	-	12.6866	7.44e-06	0.64	ACCGGCTACCCGGCTT
AVAAAACVGC	MEME-3	NZ_CP108115.1	126150	126159	+	14.1667	7.49e-06	1	ACAAACCCGC
AVAAAACVGC	MEME-3	NZ_CP108115.1	495427	495436	-	14.1667	7.49e-06	1	ACAAACCCGC
AVAAAACVGC	MEME-3	NZ_CP108115.1	872480	872489	+	14.1667	7.49e-06	1	ACAAACCCGC
AVAAAACVGC	MEME-3	NZ_CP108115.1	1878639	1878648	+	14.1667	7.49e-06	1	ACAAACCCGC
AVAAAACVGC	MEME-3	NZ_CP108115.1	4148525	4148534	-	14.1667	7.49e-06	1	ACAAACCCGC
AVAAAACVGC	MEME-3	NZ_CP108115.1	5560363	5560372	+	14.1667	7.49e-06	1	ACAAACCCGC
AVAAAACVGC	MEME-3	NZ_CP108115.1	7204497	7204506	-	14.1667	7.49e-06	1	ACAAACCCGC
ACCGRCCGDGCGGTWT	MEME-1	NZ_CP108115.1	5400071	5400086	-	12.6567	7.51e-06	0.64	ACTGGACGTACTGCTT
AACAWACCGM	MEME-2	NZ_CP108116.1	310112	310121	+	14.3433	7.55e-06	1	GACAAACAGA
AACAWACCGM	MEME-2	NZ_CP108115.1	627895	627904	+	14.3433	7.55e-06	1	GACAAACAGA
AACAWACCGM	MEME-2	NZ_CP108115.1	3066561	3066570	+	14.3433	7.55e-06	1	GACAAACAGA
AACAWACCGM	MEME-2	NZ_CP108115.1	4040069	4040078	-	14.3433	7.55e-06	1	GACAAACAGA
AACAWACCGM	MEME-2	NZ_CP108115.1	6110072	6110081	-	14.3433	7.55e-06	1	GACAAACAGA
AACAWACCGM	MEME-2	NZ_CP108115.1	6453152	6453161	+	14.3433	7.55e-06	1	GACAAACAGA
ACCGRCCGDGCGGTWT	MEME-1	NZ_CP108115.1	3525644	3525659	-	12.6418	7.56e-06	0.64	ACAACAAGGGCGGCTT
ACCGRCCGDGCGGTWT	MEME-1	NZ_CP108115.1	6127261	6127276	-	12.6418	7.56e-06	0.64	ACCGCCTTCGCGGCAT
ACCGRCCGDGCGGTWT	MEME-1	NZ_CP108115.1	8214687	8214702	-	12.6418	7.56e-06	0.64	ACTGGTTCGGCGGTAT
ACCGRCCGDGCGGTWT	MEME-1	NZ_CP108115.1	1477618	1477633	+	12.6269	7.6e-06	0.64	ACGGAATGCTCGGATT
ACCGRCCGDGCGGTWT	MEME-1	NZ_CP108115.1	3184172	3184187	-	12.6119	7.64e-06	0.64	ACGGACCGCGAGGCAT
ACCGRCCGDGCGGTWT	MEME-1	NZ_CP108115.1	7830476	7830491	+	12.5821	7.73e-06	0.64	ACCAGCACCTCGGTTT
ACCGRCCGDGCGGTWT	MEME-1	NZ_CP108115.1	2012535	2012550	+	12.5522	7.8e-06	0.64	ACGGCTTGGTCGGCTT
ACCGRCCGDGCGGTWT	MEME-1	NZ_CP108115.1	1486096	1486111	-	12.5373	7.84e-06	0.64	ACCAGCAGCTCGGCAT
ACCGRCCGDGCGGTWT	MEME-1	NZ_CP108115.1	6184834	6184849	-	12.5373	7.84e-06	0.64	ACCACAAGGGCGGCAT
AACAWACCGM	MEME-2	NZ_CP108115.1	5679015	5679024	-	14.3134	7.88e-06	1	ACCATACCGA
ACCGRCCGDGCGGTWT	MEME-1	NZ_CP108115.1	1891837	1891852	-	12.5075	7.94e-06	0.64	ACGGCCTGTACGGCAT
ACCGRCCGDGCGGTWT	MEME-1	NZ_CP108115.1	1143250	1143265	-	12.4776	8.01e-06	0.64	ACTGACCCGGCGGCAT
ACCGRCCGDGCGGTWT	MEME-1	NZ_CP108115.1	1466558	1466573	+	12.4776	8.01e-06	0.64	ACCATCTGTCCGGCAT
ACCGRCCGDGCGGTWT	MEME-1	NZ_CP108115.1	7970932	7970947	+	12.4627	8.06e-06	0.64	ACGGCCCGCTCGGCTT
ACCGRCCGDGCGGTWT	MEME-1	NZ_CP108115.1	8457159	8457174	+	12.4627	8.06e-06	0.64	ACAAGATCTGCGGCAT
ACCGRCCGDGCGGTWT	MEME-1	NZ_CP108117.1	48764	48779	-	12.4478	8.09e-06	0.64	ACGAGCTGTACGGCAT
ACCGRCCGDGCGGTWT	MEME-1	NZ_CP108115.1	448559	448574	+	12.4478	8.09e-06	0.64	ACCGTCTACGCGGTAC
ACCGRCCGDGCGGTWT	MEME-1	NZ_CP108115.1	2762842	2762857	-	12.4328	8.14e-06	0.64	ACGGTCTGCGCGGCAT
ACCGRCCGDGCGGTWT	MEME-1	NZ_CP108115.1	207901	207916	-	12.403	8.22e-06	0.64	ACGGGACGGACGGCTT
ACCGRCCGDGCGGTWT	MEME-1	NZ_CP108115.1	2164072	2164087	+	12.403	8.22e-06	0.64	ACGGCTCGGGCGGCTT
ACCGRCCGDGCGGTWT	MEME-1	NZ_CP108115.1	5994423	5994438	+	12.3881	8.26e-06	0.64	ACTGGCCGCTCTGCTT
AVAAAACVGC	MEME-3	NZ_CP108116.1	84820	84829	+	14.1111	8.33e-06	1	AGAAACCGGC
AVAAAACVGC	MEME-3	NZ_CP108115.1	404444	404453	+	14.1111	8.33e-06	1	AGAAACCGGC
AVAAAACVGC	MEME-3	NZ_CP108115.1	1048980	1048989	-	14.1111	8.33e-06	1	AGAAACCGGC
AVAAAACVGC	MEME-3	NZ_CP108115.1	2687742	2687751	+	14.1111	8.33e-06	1	AGAAACCGGC
AVAAAACVGC	MEME-3	NZ_CP108115.1	3221154	3221163	-	14.1111	8.33e-06	1	AGAAACCGGC
AVAAAACVGC	MEME-3	NZ_CP108115.1	4550509	4550518	-	14.1111	8.33e-06	1	AGAAACCGGC
AVAAAACVGC	MEME-3	NZ_CP108115.1	4985079	4985088	+	14.1111	8.33e-06	1	AGAAACCGGC
AVAAAACVGC	MEME-3	NZ_CP108115.1	7037825	7037834	-	14.1111	8.33e-06	1	AGAAACCGGC
AVAAAACVGC	MEME-3	NZ_CP108115.1	6416014	6416023	-	14.0694	8.38e-06	1	AAATAACAGG
ACCGRCCGDGCGGTWT	MEME-1	NZ_CP108115.1	6037690	6037705	-	12.3433	8.41e-06	0.64	ACGGGCTTGTCGGCAT
ACCGRCCGDGCGGTWT	MEME-1	NZ_CP108115.1	2674569	2674584	+	12.3134	8.49e-06	0.64	ACAGGCAGAGCTGTTC
AVAAAACVGC	MEME-3	NZ_CP108115.1	1460592	1460601	+	13.8194	8.5e-06	1	AAATACCAGC
AVAAAACVGC	MEME-3	NZ_CP108115.1	8374058	8374067	-	13.8194	8.5e-06	1	AAATACCAGC
ACCGRCCGDGCGGTWT	MEME-1	NZ_CP108115.1	495004	495019	-	12.2985	8.54e-06	0.64	ACCGGATCCGCGGCTT
ACCGRCCGDGCGGTWT	MEME-1	NZ_CP108115.1	8617145	8617160	-	12.2985	8.54e-06	0.64	ACCAGTCCTGCGGCTT
ACCGRCCGDGCGGTWT	MEME-1	NZ_CP108115.1	540881	540896	-	12.2836	8.57e-06	0.64	ACGACCCGAAAGGTTT
ACCGRCCGDGCGGTWT	MEME-1	NZ_CP108115.1	1180829	1180844	+	12.2687	8.62e-06	0.64	ACGAACACCGCGGTTT
ACCGRCCGDGCGGTWT	MEME-1	NZ_CP108115.1	3664714	3664729	+	12.2388	8.71e-06	0.64	ACCGGTCGCGCGGTTC
AVAAAACVGC	MEME-3	NZ_CP108115.1	8515774	8515783	+	13.6111	8.83e-06	1	ACAAAACGGG
AACAWACCGM	MEME-2	NZ_CP108115.1	103506	103515	-	14.2687	8.84e-06	1	GACAAACCGC
AACAWACCGM	MEME-2	NZ_CP108116.1	114878	114887	+	14.2687	8.84e-06	1	GACAAACCGC
AACAWACCGM	MEME-2	NZ_CP108115.1	193023	193032	-	14.2687	8.84e-06	1	GACAAACCGC
AACAWACCGM	MEME-2	NZ_CP108116.1	221416	221425	+	14.2687	8.84e-06	1	GACAAACCGC
AACAWACCGM	MEME-2	NZ_CP108116.1	301679	301688	-	14.2687	8.84e-06	1	GACAAACCGC
AACAWACCGM	MEME-2	NZ_CP108116.1	305953	305962	+	14.2687	8.84e-06	1	AAGAAACCGT
AACAWACCGM	MEME-2	NZ_CP108115.1	1460680	1460689	-	14.2687	8.84e-06	1	GACAAACCGC
AACAWACCGM	MEME-2	NZ_CP108115.1	1784916	1784925	+	14.2687	8.84e-06	1	GACAAACCGC
AACAWACCGM	MEME-2	NZ_CP108115.1	4549322	4549331	-	14.2687	8.84e-06	1	GACAAACCGC
AACAWACCGM	MEME-2	NZ_CP108115.1	7577093	7577102	-	14.2687	8.84e-06	1	GACAAACCGC
AACAWACCGM	MEME-2	NZ_CP108115.1	7605654	7605663	+	14.2687	8.84e-06	1	GACAAACCGC
ACCGRCCGDGCGGTWT	MEME-1	NZ_CP108115.1	4212871	4212886	+	12.194	8.85e-06	0.64	ACAGCCCGACCGGCAT
ACCGRCCGDGCGGTWT	MEME-1	NZ_CP108115.1	7142210	7142225	+	12.194	8.85e-06	0.64	ACGACAAGTGCGGCTT
ACCGRCCGDGCGGTWT	MEME-1	NZ_CP108115.1	7497207	7497222	-	12.194	8.85e-06	0.64	ACCGGAATCTCGGCTT
ACCGRCCGDGCGGTWT	MEME-1	NZ_CP108115.1	7839131	7839146	+	12.1642	8.94e-06	0.64	ACCGAATATACGGCAC
AACAWACCGM	MEME-2	NZ_CP108116.1	300021	300030	-	14.2239	8.97e-06	1	GACATACAGA
AACAWACCGM	MEME-2	NZ_CP108115.1	749917	749926	-	14.2239	8.97e-06	1	GACATACAGA
AACAWACCGM	MEME-2	NZ_CP108115.1	4715212	4715221	+	14.2239	8.97e-06	1	GACATACAGA
ACCGRCCGDGCGGTWT	MEME-1	NZ_CP108115.1	1352764	1352779	+	12.1493	8.97e-06	0.64	ACCGCTTGGACGGCAT
ACCGRCCGDGCGGTWT	MEME-1	NZ_CP108115.1	1805798	1805813	+	12.1493	8.97e-06	0.64	ACAGGACAGGATGCAT
ACCGRCCGDGCGGTWT	MEME-1	NZ_CP108115.1	8118572	8118587	+	12.1493	8.97e-06	0.64	ACGAACTGGCCGGCTT
ACCGRCCGDGCGGTWT	MEME-1	NZ_CP108115.1	6117287	6117302	+	12.1343	9.02e-06	0.64	ACCGGCTGTCCGGATT
ACCGRCCGDGCGGTWT	MEME-1	NZ_CP108115.1	1275327	1275342	+	12.1045	9.1e-06	0.64	ACAGCTTGTCCGGCTT
ACCGRCCGDGCGGTWT	MEME-1	NZ_CP108115.1	6512885	6512900	-	12.1045	9.1e-06	0.64	ACGGCCAAGTCGGCTT
ACCGRCCGDGCGGTWT	MEME-1	NZ_CP108115.1	290149	290164	-	12.0896	9.15e-06	0.64	ACTGGCTGCGCTGCAT
AVAAAACVGC	MEME-3	NZ_CP108116.1	235684	235693	-	13.5694	9.16e-06	1	ACATAACCGC
AVAAAACVGC	MEME-3	NZ_CP108116.1	286697	286706	-	13.5694	9.16e-06	1	ACATAACCGC
AVAAAACVGC	MEME-3	NZ_CP108115.1	3501157	3501166	+	13.5694	9.16e-06	1	ACATAACCGC
AVAAAACVGC	MEME-3	NZ_CP108115.1	3976459	3976468	+	13.5694	9.16e-06	1	ACATAACCGC
AVAAAACVGC	MEME-3	NZ_CP108115.1	8442118	8442127	-	13.5694	9.16e-06	1	ACATAACCGC
ACCGRCCGDGCGGTWT	MEME-1	NZ_CP108116.1	51830	51845	+	12.0746	9.2e-06	0.64	ACCGATCTGGCTGTTC
ACCGRCCGDGCGGTWT	MEME-1	NZ_CP108115.1	7938389	7938404	+	12.0746	9.2e-06	0.64	ACCATCCGGGCGGTAC
ACCGRCCGDGCGGTWT	MEME-1	NZ_CP108115.1	5571372	5571387	+	12.0597	9.24e-06	0.64	ACCGGAAGACCGGCAT
ACCGRCCGDGCGGTWT	MEME-1	NZ_CP108115.1	6027902	6027917	+	12.0597	9.24e-06	0.64	ACGGCACGGTCTGCTT
ACCGRCCGDGCGGTWT	MEME-1	NZ_CP108115.1	3178434	3178449	+	12.0448	9.28e-06	0.64	ACGACCTGGTCGGCAT
ACCGRCCGDGCGGTWT	MEME-1	NZ_CP108115.1	2424892	2424907	-	12.0299	9.34e-06	0.64	ACCGGTCCGGCGGCTT
ACCGRCCGDGCGGTWT	MEME-1	NZ_CP108115.1	3155615	3155630	+	12.0299	9.34e-06	0.64	ACTACATGGTCGGCAT
ACCGRCCGDGCGGTWT	MEME-1	NZ_CP108115.1	6298784	6298799	+	12.0299	9.34e-06	0.64	ACGGCCTGCTCGGCAT
ACCGRCCGDGCGGTWT	MEME-1	NZ_CP108115.1	584009	584024	-	12.0149	9.37e-06	0.64	ACTGGCTCTTCGGCAT
ACCGRCCGDGCGGTWT	MEME-1	NZ_CP108115.1	180125	180140	+	12	9.42e-06	0.64	ACGGCTCGATCTGCTT
ACCGRCCGDGCGGTWT	MEME-1	NZ_CP108115.1	5578768	5578783	-	12	9.42e-06	0.64	ACCGACCGACCTGTAC
AVAAAACVGC	MEME-3	NZ_CP108115.1	7004234	7004243	+	13.5139	9.48e-06	1	AGATAACGGC
ACCGRCCGDGCGGTWT	MEME-1	NZ_CP108115.1	648812	648827	-	11.9701	9.51e-06	0.64	ACCGGCCTGTCGGTAC
ACCGRCCGDGCGGTWT	MEME-1	NZ_CP108115.1	4859469	4859484	-	11.9701	9.51e-06	0.64	ACCGGCCCGAAGGTTT
ACCGRCCGDGCGGTWT	MEME-1	NZ_CP108115.1	7264074	7264089	+	11.9701	9.51e-06	0.64	ACGGGCTTCGCGGCTT
ACCGRCCGDGCGGTWT	MEME-1	NZ_CP108115.1	7380005	7380020	-	11.9701	9.51e-06	0.64	ACGAGCTGCTCGGCAT
ACCGRCCGDGCGGTWT	MEME-1	NZ_CP108115.1	8134720	8134735	+	11.9552	9.55e-06	0.64	ACGGCATGCGCGGCAT
ACCGRCCGDGCGGTWT	MEME-1	NZ_CP108115.1	350147	350162	-	11.9403	9.59e-06	0.64	ACCGGGTGAGCGGCAT
ACCGRCCGDGCGGTWT	MEME-1	NZ_CP108115.1	4133433	4133448	-	11.9254	9.65e-06	0.64	ACGGCAAGGGCGGCTT
ACCGRCCGDGCGGTWT	MEME-1	NZ_CP108115.1	4749576	4749591	-	11.9254	9.65e-06	0.64	ACGGACCGGGAGGTTC
ACCGRCCGDGCGGTWT	MEME-1	NZ_CP108115.1	1777003	1777018	+	11.8806	9.79e-06	0.64	ACGGCCCGCGCGGCAT
ACCGRCCGDGCGGTWT	MEME-1	NZ_CP108115.1	7412727	7412742	-	11.8806	9.79e-06	0.64	ACCAGAAAGGCGGTTC
ACCGRCCGDGCGGTWT	MEME-1	NZ_CP108115.1	7564138	7564153	-	11.8657	9.84e-06	0.64	ACCGCCTCGGCGGCAT
AACAWACCGM	MEME-2	NZ_CP108116.1	78002	78011	-	14.1493	9.93e-06	1	GACATACCGC
AACAWACCGM	MEME-2	NZ_CP108115.1	135407	135416	-	14.1493	9.93e-06	1	GACATACCGC
AACAWACCGM	MEME-2	NZ_CP108115.1	2439406	2439415	+	14.1493	9.93e-06	1	GACATACCGC
AACAWACCGM	MEME-2	NZ_CP108115.1	4248377	4248386	-	14.1493	9.93e-06	1	GACATACCGC
AACAWACCGM	MEME-2	NZ_CP108115.1	4527234	4527243	-	14.1493	9.93e-06	1	GACATACCGC
AACAWACCGM	MEME-2	NZ_CP108115.1	5471533	5471542	+	14.1493	9.93e-06	1	GACATACCGC
AACAWACCGM	MEME-2	NZ_CP108115.1	6666779	6666788	-	14.1493	9.93e-06	1	GACATACCGC
AACAWACCGM	MEME-2	NZ_CP108115.1	8510126	8510135	-	14.1493	9.93e-06	1	GACATACCGC
ACCGRCCGDGCGGTWT	MEME-1	NZ_CP108115.1	2808743	2808758	+	11.8209	9.98e-06	0.64	ACAACCCCTTCGGCTT
ACCGRCCGDGCGGTWT	MEME-1	NZ_CP108115.1	3332130	3332145	-	11.8209	9.98e-06	0.64	ACGGCATGCTCGGCAT
ACCGRCCGDGCGGTWT	MEME-1	NZ_CP108115.1	4379814	4379829	+	11.8209	9.98e-06	0.64	ACTAACAACGCTGCTT
ACCGRCCGDGCGGTWT	MEME-1	NZ_CP108115.1	5867391	5867406	+	11.806	1e-05	0.64	ACGATCTGCTCGGCTT
ACCGRCCGDGCGGTWT	MEME-1	NZ_CP108115.1	7708625	7708640	-	11.806	1e-05	0.64	ACGGACTTGTCGGTAC
AACAWACCGM	MEME-2	NZ_CP108115.1	4633892	4633901	-	14.1194	1.01e-05	1	TACAAACCGT
ACCGRCCGDGCGGTWT	MEME-1	NZ_CP108115.1	6336065	6336080	+	11.791	1.01e-05	0.64	ACCACTCGCGCGGCAT
ACCGRCCGDGCGGTWT	MEME-1	NZ_CP108115.1	8152812	8152827	-	11.791	1.01e-05	0.64	ACGAGACGCGATGTTT
ACCGRCCGDGCGGTWT	MEME-1	NZ_CP108115.1	2740179	2740194	-	11.7612	1.02e-05	0.64	ACGACCCGGTCGGCAT
AACAWACCGM	MEME-2	NZ_CP108115.1	7954536	7954545	-	14	1.02e-05	1	TACATACCGT
ACCGRCCGDGCGGTWT	MEME-1	NZ_CP108115.1	5917152	5917167	-	11.7463	1.02e-05	0.64	ACCACCAACCCGGTTT
ACCGRCCGDGCGGTWT	MEME-1	NZ_CP108115.1	8259890	8259905	-	11.7463	1.02e-05	0.64	ACCGACCACGCGGCAC
ACCGRCCGDGCGGTWT	MEME-1	NZ_CP108115.1	8599143	8599158	-	11.7463	1.02e-05	0.64	ACAGATCACCCGGCAT
ACCGRCCGDGCGGTWT	MEME-1	NZ_CP108115.1	7546649	7546664	+	11.7313	1.03e-05	0.64	ACTGGACGTCCGGCAT
AVAAAACVGC	MEME-3	NZ_CP108115.1	1896490	1896499	-	13.3611	1.03e-05	1	ACAAACCGGC
AVAAAACVGC	MEME-3	NZ_CP108115.1	2398985	2398994	-	13.3611	1.03e-05	1	ACAAACCGGC
AVAAAACVGC	MEME-3	NZ_CP108115.1	5602964	5602973	+	13.3611	1.03e-05	1	ACAAACCGGC
AVAAAACVGC	MEME-3	NZ_CP108115.1	5765062	5765071	+	13.3611	1.03e-05	1	ACAAACCGGC
AVAAAACVGC	MEME-3	NZ_CP108115.1	7919923	7919932	-	13.3611	1.03e-05	1	ACAAACCGGC
ACCGRCCGDGCGGTWT	MEME-1	NZ_CP108115.1	3968788	3968803	-	11.7164	1.03e-05	0.64	ACAAGAAGCTCGGCAT
ACCGRCCGDGCGGTWT	MEME-1	NZ_CP108115.1	6914400	6914415	-	11.7164	1.03e-05	0.64	ACAGGCCCATCTGCAT
ACCGRCCGDGCGGTWT	MEME-1	NZ_CP108115.1	8338691	8338706	+	11.7164	1.03e-05	0.64	ACGGATCGTCCTGCTT
AACAWACCGM	MEME-2	NZ_CP108116.1	52968	52977	-	13.9552	1.03e-05	1	AAGAAACAGC
AACAWACCGM	MEME-2	NZ_CP108115.1	1217105	1217114	+	13.9552	1.03e-05	1	AAGAAACAGC
AACAWACCGM	MEME-2	NZ_CP108115.1	2666954	2666963	+	13.9552	1.03e-05	1	AAGAAACAGC
AACAWACCGM	MEME-2	NZ_CP108115.1	3211826	3211835	+	13.9552	1.03e-05	1	AAGAAACAGC
AACAWACCGM	MEME-2	NZ_CP108115.1	7648742	7648751	-	13.9552	1.03e-05	1	AAGAAACAGC
ACCGRCCGDGCGGTWT	MEME-1	NZ_CP108115.1	1265713	1265728	+	11.7015	1.04e-05	0.64	ACGGGATGAACTGCAT
ACCGRCCGDGCGGTWT	MEME-1	NZ_CP108115.1	1420243	1420258	-	11.7015	1.04e-05	0.64	ACAAGCCGCTCGGTTC
ACCGRCCGDGCGGTWT	MEME-1	NZ_CP108115.1	6523490	6523505	-	11.7015	1.04e-05	0.64	ACGGGATGAACTGCAT
ACCGRCCGDGCGGTWT	MEME-1	NZ_CP108115.1	7784192	7784207	+	11.6866	1.04e-05	0.64	ACGACCTGAACGGCTT
ACCGRCCGDGCGGTWT	MEME-1	NZ_CP108116.1	229811	229826	+	11.6716	1.05e-05	0.64	ACCAGCTCGTCGGCAT
ACCGRCCGDGCGGTWT	MEME-1	NZ_CP108115.1	245019	245034	-	11.6716	1.05e-05	0.64	ACGACCTGCGCGGCTT
ACCGRCCGDGCGGTWT	MEME-1	NZ_CP108115.1	6132911	6132926	+	11.6716	1.05e-05	0.64	ACGACCTGCGCGGCTT
ACCGRCCGDGCGGTWT	MEME-1	NZ_CP108116.1	238001	238016	-	11.6567	1.05e-05	0.64	ACGGTATGTCCGGCTT
ACCGRCCGDGCGGTWT	MEME-1	NZ_CP108115.1	2112438	2112453	+	11.6567	1.05e-05	0.64	ACCAACAACGATGCTT
ACCGRCCGDGCGGTWT	MEME-1	NZ_CP108116.1	301695	301710	-	11.6418	1.06e-05	0.64	ACAGCGCGAACGGTTT
ACCGRCCGDGCGGTWT	MEME-1	NZ_CP108115.1	3730748	3730763	+	11.6418	1.06e-05	0.64	ACAGGCCGTGCGGCAC
ACCGRCCGDGCGGTWT	MEME-1	NZ_CP108115.1	6008329	6008344	+	11.6418	1.06e-05	0.64	ACGGCCAAGCCGGTTT
AVAAAACVGC	MEME-3	NZ_CP108115.1	90737	90746	-	13.3056	1.06e-05	1	AGAAACCAGG
AVAAAACVGC	MEME-3	NZ_CP108116.1	301958	301967	-	13.3056	1.06e-05	1	AGAAACCAGG
AVAAAACVGC	MEME-3	NZ_CP108116.1	304180	304189	+	13.3056	1.06e-05	1	AGAAACCAGG
AVAAAACVGC	MEME-3	NZ_CP108115.1	4788433	4788442	+	13.3056	1.06e-05	1	AGAAACCAGG
ACCGRCCGDGCGGTWT	MEME-1	NZ_CP108115.1	3238899	3238914	-	11.6269	1.06e-05	0.64	ACCGCAAGACCGGCTT
ACCGRCCGDGCGGTWT	MEME-1	NZ_CP108115.1	2030711	2030726	-	11.6119	1.07e-05	0.64	ACGGCTCGTTCTGCAT
ACCGRCCGDGCGGTWT	MEME-1	NZ_CP108115.1	3789340	3789355	+	11.6119	1.07e-05	0.64	ACGGACAAGGCGGAAT
AACAWACCGM	MEME-2	NZ_CP108115.1	4389922	4389931	-	13.8657	1.07e-05	1	GAGAAACCGA
AACAWACCGM	MEME-2	NZ_CP108115.1	4771553	4771562	-	13.8657	1.07e-05	1	GAGAAACCGA
AACAWACCGM	MEME-2	NZ_CP108115.1	6146336	6146345	+	13.8657	1.07e-05	1	GAGAAACCGA
ACCGRCCGDGCGGTWT	MEME-1	NZ_CP108116.1	153929	153944	+	11.597	1.08e-05	0.64	ACCGAATTGGCGGCTC
ACCGRCCGDGCGGTWT	MEME-1	NZ_CP108115.1	8209559	8209574	-	11.597	1.08e-05	0.64	ACCGGCCAGGCGGCTC
ACCGRCCGDGCGGTWT	MEME-1	NZ_CP108115.1	66488	66503	+	11.5522	1.09e-05	0.64	ACCGCTACTGAGGTTT
ACCGRCCGDGCGGTWT	MEME-1	NZ_CP108115.1	1128829	1128844	-	11.5522	1.09e-05	0.64	ACTGGTCGAGCGGTAC
ACCGRCCGDGCGGTWT	MEME-1	NZ_CP108115.1	6423067	6423082	-	11.5522	1.09e-05	0.64	ACCGTACGAGCGGCTC
ACCGRCCGDGCGGTWT	MEME-1	NZ_CP108115.1	7847162	7847177	-	11.5522	1.09e-05	0.64	ACCGTCCTTACTGCAT
AVAAAACVGC	MEME-3	NZ_CP108115.1	3452177	3452186	-	13.2639	1.1e-05	1	AAAAACCCGG
AVAAAACVGC	MEME-3	NZ_CP108115.1	5533356	5533365	-	13.2639	1.1e-05	1	AAAAACCCGG
ACCGRCCGDGCGGTWT	MEME-1	NZ_CP108115.1	5477852	5477867	-	11.5224	1.1e-05	0.64	ACTGGAAGTGAGGCAT
ACCGRCCGDGCGGTWT	MEME-1	NZ_CP108115.1	6420147	6420162	-	11.5224	1.1e-05	0.64	ACCGACCTGGCGGCTC
ACCGRCCGDGCGGTWT	MEME-1	NZ_CP108115.1	6984090	6984105	+	11.5224	1.1e-05	0.64	ACCGCATCGTCGGCAT
ACCGRCCGDGCGGTWT	MEME-1	NZ_CP108117.1	47086	47101	+	11.5075	1.11e-05	0.64	ACCGTACCGTCGGCAT
ACCGRCCGDGCGGTWT	MEME-1	NZ_CP108115.1	1816132	1816147	+	11.5075	1.11e-05	0.64	ACGGGGTGGTCGGTAT
ACCGRCCGDGCGGTWT	MEME-1	NZ_CP108115.1	2675506	2675521	+	11.4925	1.11e-05	0.64	ACGAGTCGGTCGGCAT
ACCGRCCGDGCGGTWT	MEME-1	NZ_CP108115.1	4729284	4729299	+	11.4925	1.11e-05	0.64	ACGGGCTCATCGGCAT
AACAWACCGM	MEME-2	NZ_CP108116.1	35235	35244	+	13.8209	1.12e-05	1	ATCAAACCGC
AACAWACCGM	MEME-2	NZ_CP108115.1	2018909	2018918	-	13.8209	1.12e-05	1	ATCAAACCGC
AACAWACCGM	MEME-2	NZ_CP108115.1	2197531	2197540	-	13.8209	1.12e-05	1	ATCAAACCGC
AACAWACCGM	MEME-2	NZ_CP108115.1	2704925	2704934	+	13.8209	1.12e-05	1	ATCAAACCGC
AACAWACCGM	MEME-2	NZ_CP108115.1	3432225	3432234	+	13.8209	1.12e-05	1	ATCAAACCGC
AACAWACCGM	MEME-2	NZ_CP108115.1	7679638	7679647	+	13.8209	1.12e-05	1	ATCAAACCGC
AACAWACCGM	MEME-2	NZ_CP108115.1	8323754	8323763	+	13.8209	1.12e-05	1	ATCAAACCGC
ACCGRCCGDGCGGTWT	MEME-1	NZ_CP108115.1	7920602	7920617	-	11.4776	1.12e-05	0.64	ACAGCACTTTCGGTAC
ACCGRCCGDGCGGTWT	MEME-1	NZ_CP108115.1	8475135	8475150	-	11.4776	1.12e-05	0.64	ACAGCACTTTCGGTAC
ACCGRCCGDGCGGTWT	MEME-1	NZ_CP108115.1	3037074	3037089	-	11.4627	1.12e-05	0.64	ACCAACCTGAAGGCTT
AVAAAACVGC	MEME-3	NZ_CP108115.1	4180983	4180992	-	12.7639	1.13e-05	1	ACATAACGGC
AVAAAACVGC	MEME-3	NZ_CP108115.1	7064428	7064437	-	12.7639	1.13e-05	1	ACATAACGGC
AVAAAACVGC	MEME-3	NZ_CP108115.1	7997955	7997964	-	12.7639	1.13e-05	1	ACATAACGGC
AACAWACCGM	MEME-2	NZ_CP108115.1	3005680	3005689	+	13.806	1.13e-05	1	TACAAACAGC
AACAWACCGM	MEME-2	NZ_CP108115.1	4280198	4280207	+	13.806	1.13e-05	1	TACAAACAGC
AACAWACCGM	MEME-2	NZ_CP108115.1	4890332	4890341	-	13.806	1.13e-05	1	TACAAACAGC
AACAWACCGM	MEME-2	NZ_CP108115.1	5064274	5064283	-	13.806	1.13e-05	1	TACAAACAGC
ACCGRCCGDGCGGTWT	MEME-1	NZ_CP108115.1	7135553	7135568	-	11.4328	1.13e-05	0.64	ACAGGCCGACCGGTTC
ACCGRCCGDGCGGTWT	MEME-1	NZ_CP108115.1	8084339	8084354	+	11.3881	1.15e-05	0.64	ACCGGTCTCGCTGCTT
AVAAAACVGC	MEME-3	NZ_CP108115.1	88982	88991	-	12.6667	1.15e-05	1	AAATAACCGG
ACCGRCCGDGCGGTWT	MEME-1	NZ_CP108115.1	1414465	1414480	-	11.3731	1.16e-05	0.64	ACCACCTCGGCGGCTT
ACCGRCCGDGCGGTWT	MEME-1	NZ_CP108115.1	4347901	4347916	+	11.3731	1.16e-05	0.64	ACCAGCAAGGCGGTAC
ACCGRCCGDGCGGTWT	MEME-1	NZ_CP108115.1	594860	594875	-	11.3582	1.16e-05	0.64	ACCGGCCGGTCGGCTC
ACCGRCCGDGCGGTWT	MEME-1	NZ_CP108115.1	2746128	2746143	+	11.3582	1.16e-05	0.64	ACGGGCCGAGCTGTAC
ACCGRCCGDGCGGTWT	MEME-1	NZ_CP108115.1	4877951	4877966	+	11.3582	1.16e-05	0.64	ACGAGCAGGGCGGCAT
ACCGRCCGDGCGGTWT	MEME-1	NZ_CP108115.1	3042628	3042643	+	11.3284	1.17e-05	0.64	ACGGACCGTCAGGCAT
ACCGRCCGDGCGGTWT	MEME-1	NZ_CP108115.1	5831218	5831233	+	11.3284	1.17e-05	0.64	ACAGGGTGAGCGGCAT
AACAWACCGM	MEME-2	NZ_CP108115.1	153957	153966	+	13.7463	1.18e-05	1	GAGATACCGA
AACAWACCGM	MEME-2	NZ_CP108115.1	622461	622470	+	13.7463	1.18e-05	1	GAGATACCGA
AACAWACCGM	MEME-2	NZ_CP108115.1	1333438	1333447	+	13.7463	1.18e-05	1	GAGATACCGA
AACAWACCGM	MEME-2	NZ_CP108115.1	1473818	1473827	+	13.7463	1.18e-05	1	GAGATACCGA
AACAWACCGM	MEME-2	NZ_CP108115.1	1474071	1474080	+	13.7463	1.18e-05	1	GAGATACCGA
AACAWACCGM	MEME-2	NZ_CP108115.1	1911061	1911070	+	13.7463	1.18e-05	1	AACAAACTGT
AACAWACCGM	MEME-2	NZ_CP108115.1	1957529	1957538	+	13.7463	1.18e-05	1	GAGATACCGA
AACAWACCGM	MEME-2	NZ_CP108115.1	2220762	2220771	-	13.7463	1.18e-05	1	GAGATACCGA
AACAWACCGM	MEME-2	NZ_CP108115.1	2888438	2888447	+	13.7463	1.18e-05	1	GAGATACCGA
AACAWACCGM	MEME-2	NZ_CP108115.1	5102698	5102707	-	13.7463	1.18e-05	1	GAGATACCGA
AACAWACCGM	MEME-2	NZ_CP108115.1	6310529	6310538	+	13.7463	1.18e-05	1	AACAAACTGT
AACAWACCGM	MEME-2	NZ_CP108115.1	6631908	6631917	+	13.7463	1.18e-05	1	GAGATACCGA
AACAWACCGM	MEME-2	NZ_CP108115.1	7013866	7013875	+	13.7463	1.18e-05	1	AACAAACTGT
AACAWACCGM	MEME-2	NZ_CP108115.1	7138319	7138328	+	13.7463	1.18e-05	1	GAGATACCGA
AACAWACCGM	MEME-2	NZ_CP108115.1	7241021	7241030	+	13.7463	1.18e-05	1	GAGATACCGA
AACAWACCGM	MEME-2	NZ_CP108115.1	7999549	7999558	-	13.7463	1.18e-05	1	GAGATACCGA
AACAWACCGM	MEME-2	NZ_CP108115.1	8582507	8582516	-	13.7463	1.18e-05	1	GAGATACCGA
AACAWACCGM	MEME-2	NZ_CP108115.1	8582764	8582773	-	13.7463	1.18e-05	1	GAGATACCGA
ACCGRCCGDGCGGTWT	MEME-1	NZ_CP108115.1	6641102	6641117	+	11.3134	1.18e-05	0.64	ACAGGCCGAGCGGCAC
ACCGRCCGDGCGGTWT	MEME-1	NZ_CP108115.1	7746041	7746056	+	11.3134	1.18e-05	0.64	ACCACACCAGCGGCAT
ACCGRCCGDGCGGTWT	MEME-1	NZ_CP108115.1	1468330	1468345	+	11.2985	1.18e-05	0.64	ACCGAAAGGACTGTTC
ACCGRCCGDGCGGTWT	MEME-1	NZ_CP108115.1	6029959	6029974	+	11.2985	1.18e-05	0.64	ACCGGACCCGCGGCAT
AVAAAACVGC	MEME-3	NZ_CP108115.1	948944	948953	-	12.5556	1.19e-05	1	ACAAACCAGG
AVAAAACVGC	MEME-3	NZ_CP108115.1	7528402	7528411	-	12.5556	1.19e-05	1	ACAAACCAGG
ACCGRCCGDGCGGTWT	MEME-1	NZ_CP108115.1	1539204	1539219	-	11.2836	1.19e-05	0.64	ACCGGCAGTGCGGCTC
ACCGRCCGDGCGGTWT	MEME-1	NZ_CP108115.1	2080933	2080948	+	11.2836	1.19e-05	0.64	ACAACACCATCGGCTT
AACAWACCGM	MEME-2	NZ_CP108115.1	916484	916493	-	13.7313	1.19e-05	1	AGCAAACAGA
ACCGRCCGDGCGGTWT	MEME-1	NZ_CP108115.1	3717946	3717961	-	11.2687	1.19e-05	0.64	ACTGACCGGTAGGTAC
ACCGRCCGDGCGGTWT	MEME-1	NZ_CP108115.1	3882208	3882223	+	11.2687	1.19e-05	0.64	ACGGCCTGACCGGCTT
ACCGRCCGDGCGGTWT	MEME-1	NZ_CP108115.1	5858242	5858257	+	11.2537	1.2e-05	0.64	ACCAGTCCAGCGGCAT
ACCGRCCGDGCGGTWT	MEME-1	NZ_CP108115.1	8027495	8027510	-	11.2537	1.2e-05	0.64	ACAGCCTCGGCGGCAT
ACCGRCCGDGCGGTWT	MEME-1	NZ_CP108115.1	8641835	8641850	-	11.2388	1.2e-05	0.64	ACCGCACCGTCGGCAT
ACCGRCCGDGCGGTWT	MEME-1	NZ_CP108115.1	3239094	3239109	-	11.2239	1.21e-05	0.64	ACAGACTTCGCTGTAC
ACCGRCCGDGCGGTWT	MEME-1	NZ_CP108115.1	6979651	6979666	-	11.2239	1.21e-05	0.64	ACCGCGCGAGCGGCTT
ACCGRCCGDGCGGTWT	MEME-1	NZ_CP108115.1	202153	202168	-	11.1791	1.23e-05	0.64	ACTGCCCGACCGGCTT
ACCGRCCGDGCGGTWT	MEME-1	NZ_CP108115.1	8033980	8033995	+	11.1791	1.23e-05	0.64	ACGGCACACCCGGTAT
ACCGRCCGDGCGGTWT	MEME-1	NZ_CP108115.1	8631236	8631251	-	11.1791	1.23e-05	0.64	ACCACACCATCGGCAT
ACCGRCCGDGCGGTWT	MEME-1	NZ_CP108115.1	3414606	3414621	+	11.1642	1.23e-05	0.64	ACCGCTTCGGCGGCTT
ACCGRCCGDGCGGTWT	MEME-1	NZ_CP108115.1	6497087	6497102	-	11.1642	1.23e-05	0.64	ACCGGCTCTGCTGTTC
AACAWACCGM	MEME-2	NZ_CP108115.1	2216536	2216545	-	13.6866	1.24e-05	1	TACATACAGC
AACAWACCGM	MEME-2	NZ_CP108115.1	7836210	7836219	-	13.6866	1.24e-05	1	TACATACAGC
ACCGRCCGDGCGGTWT	MEME-1	NZ_CP108115.1	5679328	5679343	+	11.1493	1.24e-05	0.64	ACAGGTCCAGCTGCTT
ACCGRCCGDGCGGTWT	MEME-1	NZ_CP108115.1	8111022	8111037	+	11.1493	1.24e-05	0.64	ACCGCCCGCCCGGCTT
ACCGRCCGDGCGGTWT	MEME-1	NZ_CP108116.1	410773	410788	-	11.1343	1.24e-05	0.64	ACGGAATCCGCGGCAT
ACCGRCCGDGCGGTWT	MEME-1	NZ_CP108115.1	7980003	7980018	-	11.1194	1.25e-05	0.64	ACGAGATGAGCGGAAT
AVAAAACVGC	MEME-3	NZ_CP108116.1	156247	156256	+	12.4583	1.25e-05	1	AGATACCAGC
AVAAAACVGC	MEME-3	NZ_CP108115.1	1729370	1729379	-	12.4583	1.25e-05	1	AGATACCAGC
ACCGRCCGDGCGGTWT	MEME-1	NZ_CP108115.1	2845304	2845319	-	11.1045	1.26e-05	0.64	ACGGGATGTTCTGAAT
ACCGRCCGDGCGGTWT	MEME-1	NZ_CP108115.1	6826762	6826777	+	11.1045	1.26e-05	0.64	ACCACTTCAGCGGCTT
ACCGRCCGDGCGGTWT	MEME-1	NZ_CP108115.1	7306502	7306517	+	11.1045	1.26e-05	0.64	ACAGGACGAGCGGCAC
ACCGRCCGDGCGGTWT	MEME-1	NZ_CP108115.1	1150251	1150266	-	11.0896	1.26e-05	0.64	ACAAACAGATCGGCTC
ACCGRCCGDGCGGTWT	MEME-1	NZ_CP108115.1	5240557	5240572	+	11.0896	1.26e-05	0.64	ACTGAACGTGCTGCTC
ACCGRCCGDGCGGTWT	MEME-1	NZ_CP108115.1	5545418	5545433	+	11.0896	1.26e-05	0.64	ACGATCTGCTCGGCAT
ACCGRCCGDGCGGTWT	MEME-1	NZ_CP108115.1	5700976	5700991	-	11.0896	1.26e-05	0.64	ACAGGCCTATCTGTAC
ACCGRCCGDGCGGTWT	MEME-1	NZ_CP108115.1	1579860	1579875	-	11.0746	1.27e-05	0.64	ACTGGAATGTCGGCTT
ACCGRCCGDGCGGTWT	MEME-1	NZ_CP108115.1	2254249	2254264	+	11.0597	1.27e-05	0.64	ACGATCAGGTCGGCTT
ACCGRCCGDGCGGTWT	MEME-1	NZ_CP108115.1	4908688	4908703	-	11.0597	1.27e-05	0.64	ACCGTCAACTCGGTTC
ACCGRCCGDGCGGTWT	MEME-1	NZ_CP108115.1	7847517	7847532	+	11.0597	1.27e-05	0.64	ACAGGAAAGGCTGTTC
ACCGRCCGDGCGGTWT	MEME-1	NZ_CP108115.1	4849914	4849929	-	11.0448	1.28e-05	0.64	ACGAGACGTCCGGCTT
AVAAAACVGC	MEME-3	NZ_CP108116.1	327144	327153	+	12.4167	1.28e-05	1	AAATACCCGC
AVAAAACVGC	MEME-3	NZ_CP108115.1	1983912	1983921	+	12.4167	1.28e-05	1	AAATACCCGC
ACCGRCCGDGCGGTWT	MEME-1	NZ_CP108115.1	468883	468898	-	11.0299	1.29e-05	0.64	ACAGGCTGGTCGGCTC
ACCGRCCGDGCGGTWT	MEME-1	NZ_CP108115.1	1421672	1421687	-	11.0299	1.29e-05	0.64	ACAGGCTGGTCGGCTC
ACCGRCCGDGCGGTWT	MEME-1	NZ_CP108115.1	1936918	1936933	+	11.0299	1.29e-05	0.64	ACCGAGTGTGCTGTTC
ACCGRCCGDGCGGTWT	MEME-1	NZ_CP108115.1	216774	216789	+	11.0149	1.29e-05	0.64	ACCGCTCTTGCGGTAC
ACCGRCCGDGCGGTWT	MEME-1	NZ_CP108116.1	416397	416412	+	11.0149	1.29e-05	0.64	ACGGACTCGTCTGCAT
ACCGRCCGDGCGGTWT	MEME-1	NZ_CP108115.1	3285057	3285072	-	11.0149	1.29e-05	0.64	ACTACCTGCTCGGCAT
ACCGRCCGDGCGGTWT	MEME-1	NZ_CP108115.1	8489134	8489149	-	11.0149	1.29e-05	0.64	ACAGCCACATCGGCTT
ACCGRCCGDGCGGTWT	MEME-1	NZ_CP108115.1	6034737	6034752	+	10.9851	1.3e-05	0.642	ACAGCCAGGACGGCAT
ACCGRCCGDGCGGTWT	MEME-1	NZ_CP108115.1	7588915	7588930	-	10.9851	1.3e-05	0.642	ACGAGTCGCTCGGCTT
ACCGRCCGDGCGGTWT	MEME-1	NZ_CP108115.1	2242356	2242371	+	10.9701	1.31e-05	0.643	ACGGATCGTTCGGCTC
ACCGRCCGDGCGGTWT	MEME-1	NZ_CP108115.1	4338423	4338438	+	10.9552	1.32e-05	0.643	ACGACCTGCGCGGCAT
ACCGRCCGDGCGGTWT	MEME-1	NZ_CP108115.1	7491149	7491164	+	10.9552	1.32e-05	0.643	ACGACCTGCGCGGCAT
AACAWACCGM	MEME-2	NZ_CP108115.1	2236303	2236312	+	13.6567	1.32e-05	1	AGCAAACCGC
AACAWACCGM	MEME-2	NZ_CP108115.1	4229294	4229303	+	13.6567	1.32e-05	1	AGCAAACCGC
AACAWACCGM	MEME-2	NZ_CP108115.1	8013904	8013913	+	13.6567	1.32e-05	1	AGCAAACCGC
AACAWACCGM	MEME-2	NZ_CP108115.1	8602033	8602042	-	13.6567	1.32e-05	1	AGCAAACCGC
ACCGRCCGDGCGGTWT	MEME-1	NZ_CP108115.1	3724971	3724986	+	10.9254	1.33e-05	0.645	ACGGGTCGGGCGGTTC
ACCGRCCGDGCGGTWT	MEME-1	NZ_CP108115.1	7548738	7548753	+	10.9254	1.33e-05	0.645	ACTGACTGGCCGGTTC
ACCGRCCGDGCGGTWT	MEME-1	NZ_CP108115.1	1653158	1653173	+	10.8806	1.35e-05	0.647	ACGGGCTGTGAGGTAC
ACCGRCCGDGCGGTWT	MEME-1	NZ_CP108115.1	2241862	2241877	-	10.8806	1.35e-05	0.647	ACCAGTCCTGCTGCTT
ACCGRCCGDGCGGTWT	MEME-1	NZ_CP108115.1	3712814	3712829	+	10.8806	1.35e-05	0.647	ACAAGAACAGCGGCTT
ACCGRCCGDGCGGTWT	MEME-1	NZ_CP108115.1	3119892	3119907	+	10.8507	1.36e-05	0.647	ACCGGATGGGCGGCAC
ACCGRCCGDGCGGTWT	MEME-1	NZ_CP108115.1	4043356	4043371	-	10.8507	1.36e-05	0.647	ACAACTCGGTCTGCAT
ACCGRCCGDGCGGTWT	MEME-1	NZ_CP108115.1	6628598	6628613	+	10.8507	1.36e-05	0.647	ACGGCATCATCGGCTT
ACCGRCCGDGCGGTWT	MEME-1	NZ_CP108115.1	2505220	2505235	-	10.8358	1.36e-05	0.647	ACCGACGGGTCGGTTT
ACCGRCCGDGCGGTWT	MEME-1	NZ_CP108115.1	5992288	5992303	+	10.8358	1.36e-05	0.647	ACTGGTCCAGCGGCTT
ACCGRCCGDGCGGTWT	MEME-1	NZ_CP108115.1	8288516	8288531	-	10.8358	1.36e-05	0.647	ACCGCACCTCCTGTAT
ACCGRCCGDGCGGTWT	MEME-1	NZ_CP108115.1	1202740	1202755	-	10.8209	1.37e-05	0.647	ACGACCTGCTCGGCAT
ACCGRCCGDGCGGTWT	MEME-1	NZ_CP108115.1	683462	683477	+	10.806	1.37e-05	0.647	ACCGAGCGGGAGGCTT
AVAAAACVGC	MEME-3	NZ_CP108116.1	67713	67722	-	11.9028	1.38e-05	1	AGAAACCCGG
AVAAAACVGC	MEME-3	NZ_CP108115.1	1574678	1574687	+	11.9028	1.38e-05	1	AGAAACCCGG
AVAAAACVGC	MEME-3	NZ_CP108115.1	3122354	3122363	+	11.9028	1.38e-05	1	AGAAACCCGG
AVAAAACVGC	MEME-3	NZ_CP108115.1	3342325	3342334	+	11.9028	1.38e-05	1	AGAAACCCGG
AVAAAACVGC	MEME-3	NZ_CP108115.1	5598522	5598531	-	11.9028	1.38e-05	1	AGAAACCCGG
AVAAAACVGC	MEME-3	NZ_CP108115.1	6580783	6580792	+	11.9028	1.38e-05	1	AGAAACCCGG
ACCGRCCGDGCGGTWT	MEME-1	NZ_CP108117.1	75669	75684	-	10.7761	1.39e-05	0.647	ACAACTTGGGCGGTTC
ACCGRCCGDGCGGTWT	MEME-1	NZ_CP108116.1	404693	404708	+	10.7761	1.39e-05	0.647	ACGGGCCACACGGCAT
ACCGRCCGDGCGGTWT	MEME-1	NZ_CP108115.1	3490862	3490877	+	10.7761	1.39e-05	0.647	ACCACCCGCGCGGATT
ACCGRCCGDGCGGTWT	MEME-1	NZ_CP108115.1	6877356	6877371	+	10.7761	1.39e-05	0.647	ACGGGACGGCCGGCTT
ACCGRCCGDGCGGTWT	MEME-1	NZ_CP108115.1	1149432	1149447	+	10.7463	1.4e-05	0.647	ACGGCCTGCGCTGCAT
ACCGRCCGDGCGGTWT	MEME-1	NZ_CP108115.1	5681471	5681486	-	10.7164	1.41e-05	0.647	ACGAGCAGCTCGGCTT
ACCGRCCGDGCGGTWT	MEME-1	NZ_CP108115.1	7723387	7723402	-	10.7164	1.41e-05	0.647	ACCGAACTGCCGGTTC
ACCGRCCGDGCGGTWT	MEME-1	NZ_CP108115.1	2638159	2638174	+	10.6866	1.42e-05	0.647	ACCAACTTCCCGGCAT
ACCGRCCGDGCGGTWT	MEME-1	NZ_CP108115.1	8442642	8442657	+	10.6866	1.42e-05	0.647	ACCGCTCGACCTGCTT
AVAAAACVGC	MEME-3	NZ_CP108115.1	611187	611196	-	11.7083	1.43e-05	1	ACATACCAGC
AVAAAACVGC	MEME-3	NZ_CP108115.1	7920814	7920823	-	11.7083	1.43e-05	1	ACATACCAGC
AVAAAACVGC	MEME-3	NZ_CP108115.1	8475347	8475356	-	11.7083	1.43e-05	1	ACATACCAGC
ACCGRCCGDGCGGTWT	MEME-1	NZ_CP108115.1	110629	110644	+	10.6716	1.43e-05	0.647	ACCAGACCCTCGGCTT
ACCGRCCGDGCGGTWT	MEME-1	NZ_CP108115.1	3399625	3399640	+	10.6716	1.43e-05	0.647	ACAGCACGGAAGGCTT
ACCGRCCGDGCGGTWT	MEME-1	NZ_CP108115.1	32379	32394	+	10.6567	1.44e-05	0.647	ACCGGTTGATCGGCAC
ACCGRCCGDGCGGTWT	MEME-1	NZ_CP108115.1	2701855	2701870	-	10.6567	1.44e-05	0.647	ACCGGCTCGACGGCAT
AACAWACCGM	MEME-2	NZ_CP108115.1	2718285	2718294	-	13.4179	1.44e-05	1	ATGAAACCGA
AACAWACCGM	MEME-2	NZ_CP108115.1	4020453	4020462	+	13.4179	1.44e-05	1	ATGAAACCGA
AACAWACCGM	MEME-2	NZ_CP108115.1	4157116	4157125	+	13.4179	1.44e-05	1	ATGAAACCGA
AACAWACCGM	MEME-2	NZ_CP108115.1	4643719	4643728	+	13.4179	1.44e-05	1	ATGAAACCGA
ACCGRCCGDGCGGTWT	MEME-1	NZ_CP108116.1	300716	300731	-	10.6418	1.44e-05	0.647	ACCGTCAGCACGGCAT
ACCGRCCGDGCGGTWT	MEME-1	NZ_CP108115.1	4828792	4828807	+	10.6418	1.44e-05	0.647	ACCGCTCGCACGGCAT
ACCGRCCGDGCGGTWT	MEME-1	NZ_CP108115.1	5188007	5188022	+	10.6418	1.44e-05	0.647	ACCGTTCATTCGGCTC
ACCGRCCGDGCGGTWT	MEME-1	NZ_CP108115.1	6914829	6914844	-	10.6418	1.44e-05	0.647	ACTGGTAGGGCTGCTT
ACCGRCCGDGCGGTWT	MEME-1	NZ_CP108116.1	345556	345571	-	10.6269	1.45e-05	0.647	ACTGACCTCGCGGTAC
ACCGRCCGDGCGGTWT	MEME-1	NZ_CP108115.1	623635	623650	-	10.6269	1.45e-05	0.647	ACGACTTGGTCGGCAT
ACCGRCCGDGCGGTWT	MEME-1	NZ_CP108115.1	2241694	2241709	-	10.6269	1.45e-05	0.647	ACCAGAAGGACTGCTT
ACCGRCCGDGCGGTWT	MEME-1	NZ_CP108115.1	7070944	7070959	-	10.6269	1.45e-05	0.647	ACGGGACCTTCTGCTT
ACCGRCCGDGCGGTWT	MEME-1	NZ_CP108115.1	402577	402592	+	10.6119	1.46e-05	0.647	ACAGTCCGGCCTGCTT
ACCGRCCGDGCGGTWT	MEME-1	NZ_CP108115.1	7990186	7990201	-	10.6119	1.46e-05	0.647	ACCGGGCAGGCGGCAT
ACCGRCCGDGCGGTWT	MEME-1	NZ_CP108115.1	8603892	8603907	-	10.6119	1.46e-05	0.647	ACAGCCCGTCCGGTTC
AVAAAACVGC	MEME-3	NZ_CP108115.1	715214	715223	+	11.6111	1.46e-05	1	AAATACCGGC
AVAAAACVGC	MEME-3	NZ_CP108115.1	4393835	4393844	-	11.6111	1.46e-05	1	AAATACCGGC
AACAWACCGM	MEME-2	NZ_CP108115.1	7767273	7767282	-	13.3881	1.46e-05	1	AACAAACAGG
AACAWACCGM	MEME-2	NZ_CP108115.1	8278968	8278977	+	13.3881	1.46e-05	1	AACAAACAGG
ACCGRCCGDGCGGTWT	MEME-1	NZ_CP108115.1	6997691	6997706	+	10.597	1.46e-05	0.647	ACCAGCTCAACGGCAT
ACCGRCCGDGCGGTWT	MEME-1	NZ_CP108115.1	1861061	1861076	-	10.5821	1.47e-05	0.647	ACCAGCCGATCGGCAC
ACCGRCCGDGCGGTWT	MEME-1	NZ_CP108115.1	5765064	5765079	-	10.5821	1.47e-05	0.647	ACTGGATCGCCGGTTT
ACCGRCCGDGCGGTWT	MEME-1	NZ_CP108116.1	68748	68763	-	10.5672	1.48e-05	0.647	ACTAACCCGGCTGCTT
ACCGRCCGDGCGGTWT	MEME-1	NZ_CP108116.1	338113	338128	+	10.5522	1.48e-05	0.647	ACGGCCTGACCGGCAT
AACAWACCGM	MEME-2	NZ_CP108115.1	2267855	2267864	-	13.3433	1.49e-05	1	GACAAACTGA
AACAWACCGM	MEME-2	NZ_CP108115.1	6832115	6832124	+	13.3433	1.49e-05	1	GACAAACTGA
AVAAAACVGC	MEME-3	NZ_CP108115.1	1371667	1371676	-	11.3056	1.49e-05	1	AGATAACCGG
ACCGRCCGDGCGGTWT	MEME-1	NZ_CP108115.1	4499248	4499263	+	10.5075	1.5e-05	0.647	ACCGGCCGAGCTGCAC
ACCGRCCGDGCGGTWT	MEME-1	NZ_CP108115.1	5393780	5393795	-	10.4925	1.51e-05	0.647	ACCGTACGCCCGGCAT
ACCGRCCGDGCGGTWT	MEME-1	NZ_CP108116.1	218165	218180	+	10.4776	1.51e-05	0.647	ACCGAATCTCCGGTTC
ACCGRCCGDGCGGTWT	MEME-1	NZ_CP108115.1	1811123	1811138	+	10.4776	1.51e-05	0.647	ACGAAGTGTTCGGCAT
ACCGRCCGDGCGGTWT	MEME-1	NZ_CP108115.1	2093540	2093555	-	10.4776	1.51e-05	0.647	ACGACTCGGGCGGCAT
ACCGRCCGDGCGGTWT	MEME-1	NZ_CP108115.1	6279227	6279242	-	10.4776	1.51e-05	0.647	ACGACTCGGGCGGCAT
ACCGRCCGDGCGGTWT	MEME-1	NZ_CP108115.1	1031894	1031909	-	10.4627	1.52e-05	0.647	ACTACCTGGGCGGTTC
ACCGRCCGDGCGGTWT	MEME-1	NZ_CP108115.1	6003477	6003492	-	10.4627	1.52e-05	0.647	ACTGGTCGTGCTGTAC
ACCGRCCGDGCGGTWT	MEME-1	NZ_CP108115.1	7683779	7683794	-	10.4627	1.52e-05	0.647	ACCGGGTATGCGGTTC
AACAWACCGM	MEME-2	NZ_CP108116.1	303776	303785	-	13.3284	1.52e-05	1	TAGAAACCGC
AACAWACCGM	MEME-2	NZ_CP108115.1	2966423	2966432	+	13.3284	1.52e-05	1	TAGAAACCGC
ACCGRCCGDGCGGTWT	MEME-1	NZ_CP108115.1	1590876	1590891	-	10.4478	1.53e-05	0.647	ACCAGGCGAGCGGCAT
ACCGRCCGDGCGGTWT	MEME-1	NZ_CP108115.1	4877207	4877222	+	10.4478	1.53e-05	0.647	ACCGGCTGCCCTGCAT
ACCGRCCGDGCGGTWT	MEME-1	NZ_CP108115.1	5355541	5355556	-	10.4478	1.53e-05	0.647	ACCAGCTCCTCGGCAT
ACCGRCCGDGCGGTWT	MEME-1	NZ_CP108115.1	7322343	7322358	-	10.4328	1.54e-05	0.647	ACTGATCGAGATGTTC
ACCGRCCGDGCGGTWT	MEME-1	NZ_CP108115.1	3904870	3904885	+	10.4179	1.54e-05	0.647	ACCATCCGCACTGCTT
ACCGRCCGDGCGGTWT	MEME-1	NZ_CP108115.1	7026575	7026590	-	10.4179	1.54e-05	0.647	ACCGGCTGCTCGGCTC
ACCGRCCGDGCGGTWT	MEME-1	NZ_CP108115.1	7665538	7665553	+	10.4179	1.54e-05	0.647	ACCGGCTGCTCGGCTC
ACCGRCCGDGCGGTWT	MEME-1	NZ_CP108116.1	386154	386169	+	10.3881	1.56e-05	0.647	ACGGCGAGAGCGGTTT
ACCGRCCGDGCGGTWT	MEME-1	NZ_CP108115.1	7538014	7538029	+	10.3881	1.56e-05	0.647	ACCGGCTCGGCGGTAC
ACCGRCCGDGCGGTWT	MEME-1	NZ_CP108115.1	697486	697501	-	10.3731	1.56e-05	0.647	ACCACACGCGCGGTAC
ACCGRCCGDGCGGTWT	MEME-1	NZ_CP108115.1	8615660	8615675	-	10.3731	1.56e-05	0.647	ACCACCCCGGCGGCAT
AACAWACCGM	MEME-2	NZ_CP108115.1	971625	971634	+	13.2687	1.57e-05	1	AACATACAGG
AACAWACCGM	MEME-2	NZ_CP108115.1	6508452	6508461	+	13.2687	1.57e-05	1	AACATACAGG
ACCGRCCGDGCGGTWT	MEME-1	NZ_CP108115.1	8307654	8307669	+	10.3582	1.57e-05	0.647	ACTGACCGTACGGCTC
AVAAAACVGC	MEME-3	NZ_CP108115.1	2921746	2921755	+	11.1528	1.57e-05	1	ACAAACCCGG
AVAAAACVGC	MEME-3	NZ_CP108115.1	4445552	4445561	+	11.1528	1.57e-05	1	ACAAACCCGG
AVAAAACVGC	MEME-3	NZ_CP108115.1	4702394	4702403	-	11.1528	1.57e-05	1	ACAAACCCGG
AVAAAACVGC	MEME-3	NZ_CP108115.1	6941974	6941983	+	11.1528	1.57e-05	1	ACAAACCCGG
AVAAAACVGC	MEME-3	NZ_CP108115.1	7493908	7493917	+	11.1528	1.57e-05	1	ACAAACCCGG
AVAAAACVGC	MEME-3	NZ_CP108115.1	7819300	7819309	+	11.1528	1.57e-05	1	ACAAACCCGG
AVAAAACVGC	MEME-3	NZ_CP108115.1	8028152	8028161	+	11.1528	1.57e-05	1	ACAAACCCGG
ACCGRCCGDGCGGTWT	MEME-1	NZ_CP108116.1	165938	165953	-	10.3433	1.58e-05	0.647	ACCGCCACAGCTGCTT
ACCGRCCGDGCGGTWT	MEME-1	NZ_CP108115.1	2659528	2659543	+	10.3433	1.58e-05	0.647	ACCACACCTCCTGTTT
ACCGRCCGDGCGGTWT	MEME-1	NZ_CP108115.1	3199729	3199744	+	10.3433	1.58e-05	0.647	ACGGCATGACCGGCAT
ACCGRCCGDGCGGTWT	MEME-1	NZ_CP108115.1	3409132	3409147	-	10.3433	1.58e-05	0.647	ACAGACCGAACTGCTC
ACCGRCCGDGCGGTWT	MEME-1	NZ_CP108115.1	6930837	6930852	-	10.3433	1.58e-05	0.647	ACAAGATCCTCGGCTT
ACCGRCCGDGCGGTWT	MEME-1	NZ_CP108115.1	7597709	7597724	+	10.3433	1.58e-05	0.647	ACGGCCTCATCGGCAT
ACCGRCCGDGCGGTWT	MEME-1	NZ_CP108115.1	2880889	2880904	+	10.3284	1.58e-05	0.647	ACAGACCGCGCTGCTC
ACCGRCCGDGCGGTWT	MEME-1	NZ_CP108115.1	3219382	3219397	-	10.3284	1.58e-05	0.647	ACGGCTCGCTCGGCAT
ACCGRCCGDGCGGTWT	MEME-1	NZ_CP108115.1	3454622	3454637	+	10.3284	1.58e-05	0.647	ACGGCCAGTTCGGATT
ACCGRCCGDGCGGTWT	MEME-1	NZ_CP108115.1	7490133	7490148	+	10.3284	1.58e-05	0.647	ACGGCTCGCTCGGCAT
ACCGRCCGDGCGGTWT	MEME-1	NZ_CP108115.1	3425273	3425288	-	10.3134	1.59e-05	0.647	ACTGCCTGGCCGGCTT
ACCGRCCGDGCGGTWT	MEME-1	NZ_CP108115.1	4924237	4924252	-	10.3134	1.59e-05	0.647	ACGGAATCGTCGGTTC
ACCGRCCGDGCGGTWT	MEME-1	NZ_CP108115.1	3006308	3006323	+	10.2985	1.6e-05	0.649	ACTGGCCGAGCGGCTC
AACAWACCGM	MEME-2	NZ_CP108115.1	4641722	4641731	-	13.2537	1.6e-05	1	AGGAAACCGA
AACAWACCGM	MEME-2	NZ_CP108115.1	4886878	4886887	-	13.2537	1.6e-05	1	AGGAAACCGA
AACAWACCGM	MEME-2	NZ_CP108115.1	6255546	6255555	+	13.2537	1.6e-05	1	AGGAAACCGA
AACAWACCGM	MEME-2	NZ_CP108115.1	6964873	6964882	-	13.2537	1.6e-05	1	AGGAAACCGA
AACAWACCGM	MEME-2	NZ_CP108115.1	7938906	7938915	-	13.2537	1.6e-05	1	AGGAAACCGA
AACAWACCGM	MEME-2	NZ_CP108116.1	336235	336244	+	13.2388	1.61e-05	1	GATATACCGA
AACAWACCGM	MEME-2	NZ_CP108115.1	5403261	5403270	+	13.2388	1.61e-05	1	GATATACCGA
ACCGRCCGDGCGGTWT	MEME-1	NZ_CP108115.1	2096849	2096864	+	10.2537	1.62e-05	0.653	ACGAGCCGTACGGTTC
ACCGRCCGDGCGGTWT	MEME-1	NZ_CP108115.1	3058042	3058057	+	10.2537	1.62e-05	0.653	ACGACCCGGACGGCTT
ACCGRCCGDGCGGTWT	MEME-1	NZ_CP108115.1	8316008	8316023	-	10.2537	1.62e-05	0.653	ACGACTTGCGCGGCTT
AACAWACCGM	MEME-2	NZ_CP108115.1	1495863	1495872	+	13.2239	1.62e-05	1	GACATACTGA
ACCGRCCGDGCGGTWT	MEME-1	NZ_CP108115.1	3012841	3012856	+	10.2388	1.63e-05	0.654	ACGGGCACATCGGCTT
ACCGRCCGDGCGGTWT	MEME-1	NZ_CP108115.1	6977627	6977642	-	10.2239	1.63e-05	0.654	ACCGACCGCGCTGCAC
ACCGRCCGDGCGGTWT	MEME-1	NZ_CP108115.1	7016845	7016860	+	10.2239	1.63e-05	0.654	ACTGGAACATCGGCTT
ACCGRCCGDGCGGTWT	MEME-1	NZ_CP108115.1	3368614	3368629	+	10.209	1.64e-05	0.654	ACCGGATGCTCGGCTC
ACCGRCCGDGCGGTWT	MEME-1	NZ_CP108115.1	6796322	6796337	-	10.209	1.64e-05	0.654	ACCGCCCGGTCGGCTC
ACCGRCCGDGCGGTWT	MEME-1	NZ_CP108115.1	1461526	1461541	-	10.194	1.65e-05	0.654	ACTGCCAGATCGGATT
ACCGRCCGDGCGGTWT	MEME-1	NZ_CP108115.1	2818532	2818547	-	10.194	1.65e-05	0.654	ACGAAGTCATCGGTTT
AACAWACCGM	MEME-2	NZ_CP108115.1	3435640	3435649	+	13.209	1.66e-05	1	TAGATACCGC
AVAAAACVGC	MEME-3	NZ_CP108116.1	427066	427075	+	11.0972	1.66e-05	1	AGAAACCGGG
AVAAAACVGC	MEME-3	NZ_CP108115.1	516519	516528	+	11.0972	1.66e-05	1	AGAAACCGGG
AVAAAACVGC	MEME-3	NZ_CP108115.1	6314665	6314674	+	11.0972	1.66e-05	1	AGAAACCGGG
AVAAAACVGC	MEME-3	NZ_CP108115.1	6634152	6634161	-	11.0972	1.66e-05	1	AGAAACCGGG
AVAAAACVGC	MEME-3	NZ_CP108115.1	7816345	7816354	+	11.0972	1.66e-05	1	AGAAACCGGG
ACCGRCCGDGCGGTWT	MEME-1	NZ_CP108115.1	985660	985675	-	10.1493	1.67e-05	0.658	ACCGCCCGCACGGTTC
ACCGRCCGDGCGGTWT	MEME-1	NZ_CP108115.1	7659527	7659542	+	10.1493	1.67e-05	0.658	ACCGCCTGGCAGGCTT
ACCGRCCGDGCGGTWT	MEME-1	NZ_CP108115.1	6460067	6460082	+	10.1343	1.68e-05	0.658	ACCGCCAGTGCGGCTC
ACCGRCCGDGCGGTWT	MEME-1	NZ_CP108115.1	7388563	7388578	-	10.1343	1.68e-05	0.658	ACGGGATCGTCGGCAT
ACCGRCCGDGCGGTWT	MEME-1	NZ_CP108115.1	3257163	3257178	-	10.1194	1.68e-05	0.658	ACGAGGTGTGAGGTTT
ACCGRCCGDGCGGTWT	MEME-1	NZ_CP108115.1	4865161	4865176	-	10.1045	1.69e-05	0.658	ACCGAATGACCGGCAC
ACCGRCCGDGCGGTWT	MEME-1	NZ_CP108115.1	8653004	8653019	-	10.1045	1.69e-05	0.658	ACCAACTCCTCGGATT
ACCGRCCGDGCGGTWT	MEME-1	NZ_CP108115.1	1584905	1584920	-	10.0896	1.7e-05	0.658	ACAAAACCAGCTGATT
ACCGRCCGDGCGGTWT	MEME-1	NZ_CP108115.1	2113710	2113725	+	10.0896	1.7e-05	0.658	ACTGCTCGTCCGGCTT
ACCGRCCGDGCGGTWT	MEME-1	NZ_CP108115.1	4396933	4396948	-	10.0896	1.7e-05	0.658	ACCGAACTCGCGGCTC
ACCGRCCGDGCGGTWT	MEME-1	NZ_CP108115.1	4885043	4885058	+	10.0896	1.7e-05	0.658	ACCACACCTTCTGCAT
AACAWACCGM	MEME-2	NZ_CP108116.1	111206	111215	+	13.1343	1.7e-05	1	AGGATACCGA
AACAWACCGM	MEME-2	NZ_CP108115.1	4886166	4886175	-	13.1343	1.7e-05	1	AGGATACCGA
AACAWACCGM	MEME-2	NZ_CP108115.1	8573104	8573113	+	13.1343	1.7e-05	1	AGGATACCGA
ACCGRCCGDGCGGTWT	MEME-1	NZ_CP108115.1	654231	654246	-	10.0746	1.71e-05	0.661	ACGACCAGGTCGGCAT
ACCGRCCGDGCGGTWT	MEME-1	NZ_CP108115.1	1823897	1823912	+	10.0597	1.71e-05	0.662	ACGGAGCGGGCGGCAT
ACCGRCCGDGCGGTWT	MEME-1	NZ_CP108115.1	566060	566075	-	10.0299	1.73e-05	0.666	ACTACCCTGGCGGCAT
AVAAAACVGC	MEME-3	NZ_CP108115.1	1002722	1002731	+	11.0556	1.74e-05	1	AGATACCCGC
AVAAAACVGC	MEME-3	NZ_CP108115.1	1326682	1326691	-	11.0556	1.74e-05	1	AGATACCCGC
AVAAAACVGC	MEME-3	NZ_CP108115.1	2203986	2203995	-	11.0556	1.74e-05	1	AGATACCCGC
AVAAAACVGC	MEME-3	NZ_CP108115.1	3100751	3100760	-	11.0556	1.74e-05	1	AGATACCCGC
AVAAAACVGC	MEME-3	NZ_CP108115.1	4407080	4407089	-	11.0556	1.74e-05	1	AGATACCCGC
AVAAAACVGC	MEME-3	NZ_CP108115.1	5227757	5227766	+	11.0556	1.74e-05	1	AGATACCCGC
AVAAAACVGC	MEME-3	NZ_CP108115.1	5241797	5241806	+	11.0556	1.74e-05	1	AGATACCCGC
AVAAAACVGC	MEME-3	NZ_CP108115.1	7160544	7160553	+	11.0556	1.74e-05	1	AGATACCCGC
AVAAAACVGC	MEME-3	NZ_CP108115.1	8538173	8538182	-	11.0556	1.74e-05	1	AGATACCCGC
ACCGRCCGDGCGGTWT	MEME-1	NZ_CP108115.1	1087419	1087434	-	10	1.74e-05	0.669	ACCGTCCAGGCGGCAC
ACCGRCCGDGCGGTWT	MEME-1	NZ_CP108115.1	5278918	5278933	+	9.98507	1.75e-05	0.669	ACGAGCTCGGCGGCTT
AVAAAACVGC	MEME-3	NZ_CP108115.1	2216928	2216937	-	10.8056	1.75e-05	1	AAATACCAGG
AVAAAACVGC	MEME-3	NZ_CP108115.1	8508738	8508747	+	10.8056	1.75e-05	1	AAATACCAGG
ACCGRCCGDGCGGTWT	MEME-1	NZ_CP108115.1	11485	11500	-	9.97015	1.76e-05	0.669	ACCGGATCATCTGATT
ACCGRCCGDGCGGTWT	MEME-1	NZ_CP108116.1	11486	11501	-	9.97015	1.76e-05	0.669	ACCGGATCATCTGATT
ACCGRCCGDGCGGTWT	MEME-1	NZ_CP108115.1	1244418	1244433	-	9.97015	1.76e-05	0.669	ACGACTCGCGCGGCTT
ACCGRCCGDGCGGTWT	MEME-1	NZ_CP108115.1	7147730	7147745	-	9.97015	1.76e-05	0.669	ACCGGACTCGCTGTTC
ACCGRCCGDGCGGTWT	MEME-1	NZ_CP108115.1	5998426	5998441	-	9.95522	1.76e-05	0.669	ACAACGAGGGCGGTTT
ACCGRCCGDGCGGTWT	MEME-1	NZ_CP108115.1	7751826	7751841	+	9.95522	1.76e-05	0.669	ACCGGCCCAGATGCAT
ACCGRCCGDGCGGTWT	MEME-1	NZ_CP108117.1	15208	15223	-	9.9403	1.77e-05	0.669	ACGGACCGGACTGTAC
ACCGRCCGDGCGGTWT	MEME-1	NZ_CP108115.1	8359443	8359458	+	9.9403	1.77e-05	0.669	ACCAGACGGTCGGCTC
ACCGRCCGDGCGGTWT	MEME-1	NZ_CP108115.1	1290860	1290875	+	9.91045	1.79e-05	0.669	ACGGCCTACACGGCAT
ACCGRCCGDGCGGTWT	MEME-1	NZ_CP108115.1	2943546	2943561	+	9.91045	1.79e-05	0.669	ACGGACCGTCATGCAT
ACCGRCCGDGCGGTWT	MEME-1	NZ_CP108115.1	3867083	3867098	-	9.91045	1.79e-05	0.669	ACCACCAGACCGGCAT
AVAAAACVGC	MEME-3	NZ_CP108115.1	2868328	2868337	+	10.5556	1.79e-05	1	ACATAACCGG
AVAAAACVGC	MEME-3	NZ_CP108115.1	4835589	4835598	-	10.5556	1.79e-05	1	ACATAACCGG
AVAAAACVGC	MEME-3	NZ_CP108115.1	6063502	6063511	-	10.5556	1.79e-05	1	ACATAACCGG
AVAAAACVGC	MEME-3	NZ_CP108115.1	7230879	7230888	+	10.5556	1.79e-05	1	ACATAACCGG
ACCGRCCGDGCGGTWT	MEME-1	NZ_CP108115.1	8155307	8155322	+	9.89552	1.79e-05	0.669	ACAATCCCGTCGGCAT
AACAWACCGM	MEME-2	NZ_CP108115.1	988071	988080	+	12.9851	1.8e-05	1	TGCATACCGA
AACAWACCGM	MEME-2	NZ_CP108115.1	2293936	2293945	+	12.9851	1.8e-05	1	TGCATACCGA
AACAWACCGM	MEME-2	NZ_CP108115.1	3610371	3610380	+	12.9851	1.8e-05	1	GACAAACCGT
AACAWACCGM	MEME-2	NZ_CP108115.1	3964338	3964347	+	12.9851	1.8e-05	1	TGCATACCGA
AACAWACCGM	MEME-2	NZ_CP108115.1	4366742	4366751	-	12.9851	1.8e-05	1	TGCATACCGA
AACAWACCGM	MEME-2	NZ_CP108115.1	4411330	4411339	-	12.9851	1.8e-05	1	TGCATACCGA
AACAWACCGM	MEME-2	NZ_CP108115.1	6909977	6909986	-	12.9851	1.8e-05	1	TGCATACCGA
AACAWACCGM	MEME-2	NZ_CP108115.1	7233572	7233581	+	12.9851	1.8e-05	1	TGCATACCGA
AACAWACCGM	MEME-2	NZ_CP108115.1	7977789	7977798	-	12.9851	1.8e-05	1	GACAAACCGT
ACCGRCCGDGCGGTWT	MEME-1	NZ_CP108115.1	227264	227279	+	9.8806	1.8e-05	0.669	ACAGACCGTGCTGATC
ACCGRCCGDGCGGTWT	MEME-1	NZ_CP108115.1	6345686	6345701	+	9.8806	1.8e-05	0.669	ACTACACCTTCGGCTT
ACCGRCCGDGCGGTWT	MEME-1	NZ_CP108115.1	8441781	8441796	+	9.8806	1.8e-05	0.669	ACAGCCTGGTCGGCTC
AACAWACCGM	MEME-2	NZ_CP108115.1	838640	838649	-	12.9552	1.81e-05	1	AAGAAACTGC
AACAWACCGM	MEME-2	NZ_CP108115.1	4163083	4163092	+	12.9552	1.81e-05	1	AAGAAACTGC
AACAWACCGM	MEME-2	NZ_CP108115.1	7039013	7039022	+	12.9552	1.81e-05	1	AAGAAACTGC
ACCGRCCGDGCGGTWT	MEME-1	NZ_CP108116.1	127610	127625	-	9.85075	1.82e-05	0.669	ACCGTGCAGCCGGTTT
ACCGRCCGDGCGGTWT	MEME-1	NZ_CP108115.1	862272	862287	-	9.85075	1.82e-05	0.669	ACGGCCTGACCTGCTT
ACCGRCCGDGCGGTWT	MEME-1	NZ_CP108115.1	7000974	7000989	+	9.85075	1.82e-05	0.669	ACGACCTCATCGGCTT
AVAAAACVGC	MEME-3	NZ_CP108116.1	299438	299447	+	10.5	1.82e-05	1	AGATAACGGG
AVAAAACVGC	MEME-3	NZ_CP108115.1	1737368	1737377	+	10.5	1.82e-05	1	AGATAACGGG
ACCGRCCGDGCGGTWT	MEME-1	NZ_CP108115.1	5510913	5510928	+	9.83582	1.83e-05	0.669	ACTGTCCTTGCGGAAT
ACCGRCCGDGCGGTWT	MEME-1	NZ_CP108115.1	6108444	6108459	-	9.83582	1.83e-05	0.669	ACGACTCGCTCGGCTT
ACCGRCCGDGCGGTWT	MEME-1	NZ_CP108115.1	6580643	6580658	+	9.83582	1.83e-05	0.669	ACCGGCAGGTAGGTAC
ACCGRCCGDGCGGTWT	MEME-1	NZ_CP108115.1	7169693	7169708	-	9.83582	1.83e-05	0.669	ACAGGATGGCCGGATT
ACCGRCCGDGCGGTWT	MEME-1	NZ_CP108115.1	1085899	1085914	+	9.79104	1.85e-05	0.674	ACGGCAAGGGCTGCAT
AACAWACCGM	MEME-2	NZ_CP108115.1	4279211	4279220	+	12.9104	1.85e-05	1	AAGAAACCGG
AACAWACCGM	MEME-2	NZ_CP108115.1	4985078	4985087	+	12.9104	1.85e-05	1	AAGAAACCGG
ACCGRCCGDGCGGTWT	MEME-1	NZ_CP108115.1	4026269	4026284	-	9.77612	1.85e-05	0.674	ACGAGACGGACTGCTT
ACCGRCCGDGCGGTWT	MEME-1	NZ_CP108115.1	1967073	1967088	+	9.76119	1.86e-05	0.674	ACGGGCCCTGCGGTTC
ACCGRCCGDGCGGTWT	MEME-1	NZ_CP108115.1	5939142	5939157	+	9.76119	1.86e-05	0.674	ACGGAAATGGCGGTAC
ACCGRCCGDGCGGTWT	MEME-1	NZ_CP108115.1	6310658	6310673	+	9.76119	1.86e-05	0.674	ACAAGACGATCGGCAC
ACCGRCCGDGCGGTWT	MEME-1	NZ_CP108115.1	7857827	7857842	-	9.76119	1.86e-05	0.674	ACGGGCCGCCCGGCTT
ACCGRCCGDGCGGTWT	MEME-1	NZ_CP108115.1	7401089	7401104	+	9.74627	1.87e-05	0.674	ACCGCCTGTACGGCTC
ACCGRCCGDGCGGTWT	MEME-1	NZ_CP108115.1	7786594	7786609	-	9.74627	1.87e-05	0.674	ACCGCCCGGCCGGTTC
ACCGRCCGDGCGGTWT	MEME-1	NZ_CP108115.1	8071131	8071146	+	9.74627	1.87e-05	0.674	ACCGCATCGGCGGTTC
ACCGRCCGDGCGGTWT	MEME-1	NZ_CP108115.1	3015183	3015198	-	9.71642	1.89e-05	0.674	ACGAGCAGGACGGCTT
ACCGRCCGDGCGGTWT	MEME-1	NZ_CP108115.1	5390829	5390844	-	9.71642	1.89e-05	0.674	ACGACTTATGCGGTAC
AACAWACCGM	MEME-2	NZ_CP108116.1	84676	84685	+	12.8657	1.89e-05	1	GACATACCGT
AACAWACCGM	MEME-2	NZ_CP108115.1	84819	84828	+	12.8657	1.89e-05	1	GACATACCGT
AACAWACCGM	MEME-2	NZ_CP108116.1	119004	119013	+	12.8657	1.89e-05	1	GACATACCGT
AACAWACCGM	MEME-2	NZ_CP108116.1	238007	238016	+	12.8657	1.89e-05	1	GACATACCGT
AACAWACCGM	MEME-2	NZ_CP108115.1	1059209	1059218	+	12.8657	1.89e-05	1	GACATACCGT
AACAWACCGM	MEME-2	NZ_CP108115.1	2786939	2786948	+	12.8657	1.89e-05	1	GACATACCGT
AACAWACCGM	MEME-2	NZ_CP108115.1	3313947	3313956	-	12.8657	1.89e-05	1	GACATACCGT
AACAWACCGM	MEME-2	NZ_CP108115.1	3498828	3498837	+	12.8657	1.89e-05	1	GACATACCGT
AACAWACCGM	MEME-2	NZ_CP108115.1	8454454	8454463	-	12.8657	1.89e-05	1	GACATACCGT
ACCGRCCGDGCGGTWT	MEME-1	NZ_CP108115.1	1806416	1806431	+	9.70149	1.89e-05	0.674	ACGGGCAGCACGGCTT
ACCGRCCGDGCGGTWT	MEME-1	NZ_CP108115.1	2429261	2429276	-	9.70149	1.89e-05	0.674	ACGGAGTGCTCGGCTT
ACCGRCCGDGCGGTWT	MEME-1	NZ_CP108115.1	7191144	7191159	+	9.70149	1.89e-05	0.674	ACGACCCCAGCGGCTT
AVAAAACVGC	MEME-3	NZ_CP108115.1	21305	21314	+	10.3472	1.9e-05	1	ACAAACCGGG
AVAAAACVGC	MEME-3	NZ_CP108116.1	21307	21316	+	10.3472	1.9e-05	1	ACAAACCGGG
AVAAAACVGC	MEME-3	NZ_CP108115.1	2640283	2640292	+	10.3472	1.9e-05	1	ACAAACCGGG
AVAAAACVGC	MEME-3	NZ_CP108115.1	7350332	7350341	-	10.3472	1.9e-05	1	ACAAACCGGG
ACCGRCCGDGCGGTWT	MEME-1	NZ_CP108115.1	2164845	2164860	-	9.68657	1.9e-05	0.674	ACCGCAACGGCGGCAT
ACCGRCCGDGCGGTWT	MEME-1	NZ_CP108115.1	2194436	2194451	-	9.68657	1.9e-05	0.674	ACGACACCTTCGGCTT
ACCGRCCGDGCGGTWT	MEME-1	NZ_CP108115.1	5118042	5118057	-	9.68657	1.9e-05	0.674	ACCGACAGATAGGCAC
ACCGRCCGDGCGGTWT	MEME-1	NZ_CP108115.1	7583082	7583097	-	9.68657	1.9e-05	0.674	ACAAGGTGGGCGGCTT
ACCGRCCGDGCGGTWT	MEME-1	NZ_CP108115.1	8374363	8374378	-	9.67164	1.91e-05	0.674	ACCGCTCGCGCTGTTC
AACAWACCGM	MEME-2	NZ_CP108115.1	2146945	2146954	-	12.8358	1.91e-05	1	ACCAAACAGA
AACAWACCGM	MEME-2	NZ_CP108115.1	2295204	2295213	+	12.8358	1.91e-05	1	ACCAAACAGA
AACAWACCGM	MEME-2	NZ_CP108115.1	8128707	8128716	-	12.8358	1.91e-05	1	ACCAAACAGA
ACCGRCCGDGCGGTWT	MEME-1	NZ_CP108115.1	4863762	4863777	+	9.65672	1.92e-05	0.674	ACAGCTCGTTCGGCTC
ACCGRCCGDGCGGTWT	MEME-1	NZ_CP108115.1	8032145	8032160	-	9.65672	1.92e-05	0.674	ACTACATGTCCGGCAT
ACCGRCCGDGCGGTWT	MEME-1	NZ_CP108115.1	3599817	3599832	-	9.64179	1.93e-05	0.674	ACGAACCGCACGGTTC
ACCGRCCGDGCGGTWT	MEME-1	NZ_CP108115.1	8581202	8581217	-	9.64179	1.93e-05	0.674	ACGACATCATCGGCTT
ACCGRCCGDGCGGTWT	MEME-1	NZ_CP108115.1	5105356	5105371	-	9.62687	1.94e-05	0.674	ACAGGATGCCCTGCAT
AACAWACCGM	MEME-2	NZ_CP108115.1	6829464	6829473	+	12.806	1.94e-05	1	TACAAACTGC
ACCGRCCGDGCGGTWT	MEME-1	NZ_CP108115.1	1765951	1765966	+	9.59701	1.95e-05	0.674	ACTGGACAACCGGTTC
ACCGRCCGDGCGGTWT	MEME-1	NZ_CP108115.1	4239929	4239944	+	9.59701	1.95e-05	0.674	ACGAGTCCCTCGGTAT
ACCGRCCGDGCGGTWT	MEME-1	NZ_CP108115.1	1383260	1383275	+	9.58209	1.96e-05	0.674	ACAGATCTCCCGGCAT
ACCGRCCGDGCGGTWT	MEME-1	NZ_CP108115.1	7352494	7352509	-	9.58209	1.96e-05	0.674	ACTGGCCGAGCGGCAC
ACCGRCCGDGCGGTWT	MEME-1	NZ_CP108117.1	79548	79563	-	9.56716	1.97e-05	0.674	ACCGGCCGAACGGCAC
ACCGRCCGDGCGGTWT	MEME-1	NZ_CP108115.1	2154112	2154127	+	9.56716	1.97e-05	0.674	ACCGGAATGCCGGCTT
AACAWACCGM	MEME-2	NZ_CP108115.1	3489515	3489524	+	12.791	1.98e-05	1	AAGATACCGG
AACAWACCGM	MEME-2	NZ_CP108115.1	3685676	3685685	-	12.791	1.98e-05	1	AAGATACCGG
ACCGRCCGDGCGGTWT	MEME-1	NZ_CP108115.1	72615	72630	-	9.55224	1.98e-05	0.674	ACAAGTTGATCGGCTC
ACCGRCCGDGCGGTWT	MEME-1	NZ_CP108115.1	1001611	1001626	-	9.53731	1.99e-05	0.674	ACGACCCGGACGGCAT
ACCGRCCGDGCGGTWT	MEME-1	NZ_CP108115.1	1289975	1289990	+	9.53731	1.99e-05	0.674	ACGGGCTGATCGGCAC
ACCGRCCGDGCGGTWT	MEME-1	NZ_CP108115.1	3567910	3567925	+	9.53731	1.99e-05	0.674	ACCACCATTGCGGTAC
ACCGRCCGDGCGGTWT	MEME-1	NZ_CP108115.1	7545739	7545754	+	9.53731	1.99e-05	0.674	ACGACCCGGACGGCAT
ACCGRCCGDGCGGTWT	MEME-1	NZ_CP108115.1	8065977	8065992	+	9.53731	1.99e-05	0.674	ACCGCCATGACGGCAT
ACCGRCCGDGCGGTWT	MEME-1	NZ_CP108115.1	8407185	8407200	-	9.53731	1.99e-05	0.674	ACTGCTCATGATGCAT
AVAAAACVGC	MEME-3	NZ_CP108115.1	44063	44072	+	10.3056	1.99e-05	1	ACATACCCGC
AVAAAACVGC	MEME-3	NZ_CP108115.1	459608	459617	+	10.3056	1.99e-05	1	ACATACCCGC
AVAAAACVGC	MEME-3	NZ_CP108115.1	579176	579185	+	10.3056	1.99e-05	1	ACATACCCGC
AVAAAACVGC	MEME-3	NZ_CP108115.1	1522610	1522619	+	10.3056	1.99e-05	1	ACATACCCGC
AVAAAACVGC	MEME-3	NZ_CP108115.1	1805302	1805311	-	10.3056	1.99e-05	1	ACATACCCGC
AVAAAACVGC	MEME-3	NZ_CP108115.1	1948657	1948666	-	10.3056	1.99e-05	1	ACATACCCGC
AVAAAACVGC	MEME-3	NZ_CP108115.1	6379831	6379840	-	10.3056	1.99e-05	1	ACATACCCGC
AVAAAACVGC	MEME-3	NZ_CP108115.1	7325113	7325122	+	10.3056	1.99e-05	1	ACATACCCGC
AVAAAACVGC	MEME-3	NZ_CP108115.1	7661172	7661181	+	10.3056	1.99e-05	1	ACATACCCGC
AVAAAACVGC	MEME-3	NZ_CP108115.1	8345459	8345468	+	10.3056	1.99e-05	1	ACATACCCGC
AVAAAACVGC	MEME-3	NZ_CP108115.1	8434372	8434381	+	10.3056	1.99e-05	1	ACATACCCGC
ACCGRCCGDGCGGTWT	MEME-1	NZ_CP108115.1	3278512	3278527	+	9.52239	1.99e-05	0.674	ACTGGCTGCCCGGCAT
ACCGRCCGDGCGGTWT	MEME-1	NZ_CP108115.1	7143702	7143717	-	9.52239	1.99e-05	0.674	ACCGCTCCCTCGGCTT
ACCGRCCGDGCGGTWT	MEME-1	NZ_CP108115.1	7526211	7526226	-	9.52239	1.99e-05	0.674	ACGGACCATCAGGTTC
ACCGRCCGDGCGGTWT	MEME-1	NZ_CP108115.1	694691	694706	-	9.50746	2e-05	0.674	ACTACCTGCACGGCTT
ACCGRCCGDGCGGTWT	MEME-1	NZ_CP108115.1	4297124	4297139	-	9.50746	2e-05	0.674	ACGGGCCGACCGGTTC
ACCGRCCGDGCGGTWT	MEME-1	NZ_CP108115.1	1492883	1492898	+	9.46269	2.03e-05	0.674	ACCGGCCCAGAGGTTC
ACCGRCCGDGCGGTWT	MEME-1	NZ_CP108115.1	8330650	8330665	+	9.46269	2.03e-05	0.674	ACAGCGCGGGCGGCTT
ACCGRCCGDGCGGTWT	MEME-1	NZ_CP108115.1	8528017	8528032	+	9.46269	2.03e-05	0.674	ACGGGCCGGACGGATT
ACCGRCCGDGCGGTWT	MEME-1	NZ_CP108117.1	21862	21877	+	9.44776	2.03e-05	0.674	ACTGCTTCTTCGGCAT
ACCGRCCGDGCGGTWT	MEME-1	NZ_CP108116.1	171915	171930	-	9.44776	2.03e-05	0.674	ACCATTCGAACGGTAC
ACCGRCCGDGCGGTWT	MEME-1	NZ_CP108115.1	8635894	8635909	-	9.44776	2.03e-05	0.674	ACGGACTCAACGGTTC
ACCGRCCGDGCGGTWT	MEME-1	NZ_CP108115.1	7348402	7348417	-	9.43284	2.04e-05	0.674	ACCACCCGATCGGCAC
ACCGRCCGDGCGGTWT	MEME-1	NZ_CP108115.1	5504718	5504733	+	9.41791	2.05e-05	0.674	ACCGGCAGGACTGTTC
ACCGRCCGDGCGGTWT	MEME-1	NZ_CP108115.1	1465541	1465556	+	9.40299	2.06e-05	0.674	ACCACATACCCGGCAT
ACCGRCCGDGCGGTWT	MEME-1	NZ_CP108115.1	1471091	1471106	+	9.40299	2.06e-05	0.674	ACGGCCTGGCCGGCAT
ACCGRCCGDGCGGTWT	MEME-1	NZ_CP108115.1	1669397	1669412	-	9.40299	2.06e-05	0.674	ACAAGGCGGGCGGCTT
ACCGRCCGDGCGGTWT	MEME-1	NZ_CP108115.1	5376691	5376706	+	9.40299	2.06e-05	0.674	ACGGCCTGGCCGGCAT
ACCGRCCGDGCGGTWT	MEME-1	NZ_CP108116.1	77166	77181	+	9.38806	2.07e-05	0.674	ACGGGCCGGAAGGCAT
ACCGRCCGDGCGGTWT	MEME-1	NZ_CP108115.1	3682616	3682631	-	9.38806	2.07e-05	0.674	ACGGGCCGAGCGGCAC
ACCGRCCGDGCGGTWT	MEME-1	NZ_CP108115.1	4631655	4631670	-	9.38806	2.07e-05	0.674	ACGGCCCATGCGGCTC
ACCGRCCGDGCGGTWT	MEME-1	NZ_CP108115.1	8169585	8169600	-	9.38806	2.07e-05	0.674	ACGGGCCGAGCGGCAC
AVAAAACVGC	MEME-3	NZ_CP108117.1	20145	20154	+	10.25	2.07e-05	1	AGATACCGGC
AVAAAACVGC	MEME-3	NZ_CP108116.1	258179	258188	+	10.25	2.07e-05	1	AGATACCGGC
AVAAAACVGC	MEME-3	NZ_CP108115.1	1651977	1651986	-	10.25	2.07e-05	1	AGATACCGGC
AVAAAACVGC	MEME-3	NZ_CP108115.1	2073369	2073378	+	10.25	2.07e-05	1	AGATACCGGC
AVAAAACVGC	MEME-3	NZ_CP108115.1	3489516	3489525	+	10.25	2.07e-05	1	AGATACCGGC
AVAAAACVGC	MEME-3	NZ_CP108115.1	3646034	3646043	+	10.25	2.07e-05	1	AGATACCGGC
AVAAAACVGC	MEME-3	NZ_CP108115.1	3685675	3685684	-	10.25	2.07e-05	1	AGATACCGGC
AVAAAACVGC	MEME-3	NZ_CP108115.1	4830598	4830607	-	10.25	2.07e-05	1	AGATACCGGC
AVAAAACVGC	MEME-3	NZ_CP108115.1	5401577	5401586	+	10.25	2.07e-05	1	AGATACCGGC
AVAAAACVGC	MEME-3	NZ_CP108115.1	5615881	5615890	-	10.25	2.07e-05	1	AGATACCGGC
AVAAAACVGC	MEME-3	NZ_CP108115.1	6042099	6042108	+	10.25	2.07e-05	1	AGATACCGGC
AVAAAACVGC	MEME-3	NZ_CP108115.1	8306925	8306934	+	10.25	2.07e-05	1	AGATACCGGC
AVAAAACVGC	MEME-3	NZ_CP108115.1	8639170	8639179	+	10.25	2.07e-05	1	AGATACCGGC
ACCGRCCGDGCGGTWT	MEME-1	NZ_CP108115.1	8433396	8433411	+	9.37313	2.07e-05	0.674	ACCAACAGGCCGGTAC
ACCGRCCGDGCGGTWT	MEME-1	NZ_CP108115.1	11713	11728	+	9.35821	2.09e-05	0.674	ACAGGACTCGCTGTTC
ACCGRCCGDGCGGTWT	MEME-1	NZ_CP108116.1	11714	11729	+	9.35821	2.09e-05	0.674	ACAGGACTCGCTGTTC
ACCGRCCGDGCGGTWT	MEME-1	NZ_CP108115.1	5314475	5314490	+	9.34328	2.09e-05	0.674	ACAGCTCGGACGGTTC
AACAWACCGM	MEME-2	NZ_CP108115.1	53795	53804	+	12.7612	2.1e-05	1	ACCAAACCGC
AACAWACCGM	MEME-2	NZ_CP108115.1	311606	311615	+	12.7612	2.1e-05	1	ACCAAACCGC
AACAWACCGM	MEME-2	NZ_CP108115.1	634595	634604	-	12.7612	2.1e-05	1	ACCAAACCGC
AACAWACCGM	MEME-2	NZ_CP108115.1	1066102	1066111	+	12.7612	2.1e-05	1	ACCAAACCGC
AACAWACCGM	MEME-2	NZ_CP108115.1	2693718	2693727	-	12.7612	2.1e-05	1	ACCAAACCGC
AACAWACCGM	MEME-2	NZ_CP108115.1	5536557	5536566	+	12.7612	2.1e-05	1	TACAAACCGG
AACAWACCGM	MEME-2	NZ_CP108115.1	5999288	5999297	-	12.7612	2.1e-05	1	ACCAAACCGC
AACAWACCGM	MEME-2	NZ_CP108115.1	6195786	6195795	-	12.7612	2.1e-05	1	ACCAAACCGC
ACCGRCCGDGCGGTWT	MEME-1	NZ_CP108115.1	4189582	4189597	-	9.32836	2.1e-05	0.674	ACGGCCTCGGCGGCAT
ACCGRCCGDGCGGTWT	MEME-1	NZ_CP108115.1	4731880	4731895	+	9.32836	2.1e-05	0.674	ACCAGCACCGCGGCTT
ACCGRCCGDGCGGTWT	MEME-1	NZ_CP108115.1	5429012	5429027	-	9.32836	2.1e-05	0.674	ACGGGCTGCCCGGCAT
ACCGRCCGDGCGGTWT	MEME-1	NZ_CP108115.1	8049550	8049565	+	9.32836	2.1e-05	0.674	ACAGGCCGGTCTGCTC
ACCGRCCGDGCGGTWT	MEME-1	NZ_CP108115.1	2157071	2157086	-	9.31343	2.11e-05	0.674	ACAGCCAGTACGGAAT
ACCGRCCGDGCGGTWT	MEME-1	NZ_CP108115.1	1746002	1746017	-	9.29851	2.12e-05	0.674	ACGAGCCCATCTGCTT
ACCGRCCGDGCGGTWT	MEME-1	NZ_CP108115.1	6779024	6779039	+	9.29851	2.12e-05	0.674	ACAGCCTGGGCGGCAC
ACCGRCCGDGCGGTWT	MEME-1	NZ_CP108115.1	6819139	6819154	+	9.29851	2.12e-05	0.674	ACCACCTCCTCGGCAT
ACCGRCCGDGCGGTWT	MEME-1	NZ_CP108115.1	7776307	7776322	-	9.29851	2.12e-05	0.674	ACGGGCAGGCCGGCTT
AACAWACCGM	MEME-2	NZ_CP108115.1	7033089	7033098	+	12.7313	2.12e-05	1	AGCAAACTGA
ACCGRCCGDGCGGTWT	MEME-1	NZ_CP108115.1	6284874	6284889	-	9.28358	2.13e-05	0.674	ACAGGCCGTACGGCAC
ACCGRCCGDGCGGTWT	MEME-1	NZ_CP108115.1	4769556	4769571	+	9.26866	2.13e-05	0.674	ACCGGCTGGGAGGCTC
AACAWACCGM	MEME-2	NZ_CP108115.1	3971690	3971699	+	12.7164	2.14e-05	1	ACCATACAGA
AACAWACCGM	MEME-2	NZ_CP108115.1	7461076	7461085	-	12.7164	2.14e-05	1	ACCATACAGA
ACCGRCCGDGCGGTWT	MEME-1	NZ_CP108115.1	3671172	3671187	+	9.25373	2.14e-05	0.674	ACAGGGCGCTCGGCTT
ACCGRCCGDGCGGTWT	MEME-1	NZ_CP108115.1	6516752	6516767	-	9.25373	2.14e-05	0.674	ACCGCTATCGCGGCAT
AACAWACCGM	MEME-2	NZ_CP108115.1	319822	319831	+	12.7015	2.15e-05	1	TATATACCGC
AACAWACCGM	MEME-2	NZ_CP108115.1	2616870	2616879	+	12.7015	2.15e-05	1	TATATACCGC
ACCGRCCGDGCGGTWT	MEME-1	NZ_CP108115.1	398191	398206	-	9.23881	2.15e-05	0.674	ACCAGATGGCCGGATT
ACCGRCCGDGCGGTWT	MEME-1	NZ_CP108115.1	4147319	4147334	+	9.23881	2.15e-05	0.674	ACTGGACGATCGGCAC
ACCGRCCGDGCGGTWT	MEME-1	NZ_CP108115.1	3905846	3905861	+	9.22388	2.16e-05	0.674	ACGGGCACGGCGGCTT
ACCGRCCGDGCGGTWT	MEME-1	NZ_CP108115.1	4269752	4269767	-	9.22388	2.16e-05	0.674	ACCACCCCTGCGGTAC
ACCGRCCGDGCGGTWT	MEME-1	NZ_CP108115.1	1320421	1320436	+	9.20896	2.17e-05	0.674	ACCGGCAGGCCGGTTC
ACCGRCCGDGCGGTWT	MEME-1	NZ_CP108115.1	3972546	3972561	-	9.20896	2.17e-05	0.674	ACTGATCAGGCGGCAC
ACCGRCCGDGCGGTWT	MEME-1	NZ_CP108115.1	4747719	4747734	-	9.20896	2.17e-05	0.674	ACTGATCCTGCTGTTC
ACCGRCCGDGCGGTWT	MEME-1	NZ_CP108115.1	6980417	6980432	+	9.20896	2.17e-05	0.674	ACCGTTAGTTAGGATT
ACCGRCCGDGCGGTWT	MEME-1	NZ_CP108115.1	4441882	4441897	+	9.19403	2.18e-05	0.674	ACCGAACAATCGGTAG
ACCGRCCGDGCGGTWT	MEME-1	NZ_CP108115.1	5195660	5195675	+	9.19403	2.18e-05	0.674	ACCGTCCGGGCTGCTC
ACCGRCCGDGCGGTWT	MEME-1	NZ_CP108115.1	2758697	2758712	-	9.1791	2.19e-05	0.674	ACTGGCCGCGCTGTAC
ACCGRCCGDGCGGTWT	MEME-1	NZ_CP108115.1	6698473	6698488	+	9.1791	2.19e-05	0.674	ACTGGGCGATCGGCAT
ACCGRCCGDGCGGTWT	MEME-1	NZ_CP108115.1	7820317	7820332	+	9.1791	2.19e-05	0.674	ACGGCTCGTCCGGCAT
AVAAAACVGC	MEME-3	NZ_CP108115.1	478767	478776	+	9.5	2.19e-05	1	ACATACCGGC
AVAAAACVGC	MEME-3	NZ_CP108115.1	1935886	1935895	-	9.5	2.19e-05	1	ACATACCGGC
AVAAAACVGC	MEME-3	NZ_CP108115.1	2792050	2792059	-	9.5	2.19e-05	1	ACATACCGGC
AVAAAACVGC	MEME-3	NZ_CP108115.1	3069498	3069507	+	9.5	2.19e-05	1	ACATACCGGC
AVAAAACVGC	MEME-3	NZ_CP108115.1	4722331	4722340	+	9.5	2.19e-05	1	ACATACCGGC
AVAAAACVGC	MEME-3	NZ_CP108115.1	5630442	5630451	+	9.5	2.19e-05	1	ACATACCGGC
AVAAAACVGC	MEME-3	NZ_CP108115.1	5695200	5695209	-	9.5	2.19e-05	1	ACATACCGGC
AVAAAACVGC	MEME-3	NZ_CP108115.1	5941076	5941085	-	9.5	2.19e-05	1	ACATACCGGC
AVAAAACVGC	MEME-3	NZ_CP108115.1	6727770	6727779	-	9.5	2.19e-05	1	ACATACCGGC
AVAAAACVGC	MEME-3	NZ_CP108115.1	6960905	6960914	-	9.5	2.19e-05	1	ACATACCGGC
ACCGRCCGDGCGGTWT	MEME-1	NZ_CP108115.1	4256475	4256490	+	9.16418	2.2e-05	0.674	ACCACCTCATAGGCAT
AACAWACCGM	MEME-2	NZ_CP108115.1	568852	568861	+	12.6716	2.2e-05	1	GACAAACAGC
AACAWACCGM	MEME-2	NZ_CP108115.1	2174024	2174033	+	12.6716	2.2e-05	1	GACAAACAGC
AACAWACCGM	MEME-2	NZ_CP108115.1	4399880	4399889	-	12.6716	2.2e-05	1	GACAAACAGC
AACAWACCGM	MEME-2	NZ_CP108115.1	6473334	6473343	+	12.6716	2.2e-05	1	GACAAACAGC
AACAWACCGM	MEME-2	NZ_CP108115.1	7134316	7134325	+	12.6716	2.2e-05	1	GACAAACAGC
AACAWACCGM	MEME-2	NZ_CP108115.1	7591372	7591381	+	12.6716	2.2e-05	1	GACAAACAGC
AACAWACCGM	MEME-2	NZ_CP108115.1	8463610	8463619	+	12.6716	2.2e-05	1	GACAAACAGC
ACCGRCCGDGCGGTWT	MEME-1	NZ_CP108115.1	2566512	2566527	+	9.14925	2.21e-05	0.674	ACAGCACCATCGGTAC
ACCGRCCGDGCGGTWT	MEME-1	NZ_CP108115.1	3140694	3140709	+	9.14925	2.21e-05	0.674	ACAATCCGTCCGGATT
ACCGRCCGDGCGGTWT	MEME-1	NZ_CP108115.1	6632802	6632817	+	9.13433	2.21e-05	0.674	ACCAGGCGTACGGCTT
AVAAAACVGC	MEME-3	NZ_CP108116.1	76962	76971	+	9.44444	2.22e-05	1	AGATACCAGG
AVAAAACVGC	MEME-3	NZ_CP108115.1	3086920	3086929	+	9.44444	2.22e-05	1	AGATACCAGG
AVAAAACVGC	MEME-3	NZ_CP108115.1	7098669	7098678	+	9.44444	2.22e-05	1	AGATACCAGG
AVAAAACVGC	MEME-3	NZ_CP108115.1	7503027	7503036	-	9.44444	2.22e-05	1	AGATACCAGG
ACCGRCCGDGCGGTWT	MEME-1	NZ_CP108115.1	5240908	5240923	+	9.1194	2.23e-05	0.674	ACGGGGCGAGCGGCAT
ACCGRCCGDGCGGTWT	MEME-1	NZ_CP108115.1	5959375	5959390	-	9.1194	2.23e-05	0.674	ACGACTCGCTCGGCAT
ACCGRCCGDGCGGTWT	MEME-1	NZ_CP108115.1	4768546	4768561	+	9.10448	2.23e-05	0.674	ACCGAACCGACGGAAT
ACCGRCCGDGCGGTWT	MEME-1	NZ_CP108115.1	2243362	2243377	+	9.08955	2.24e-05	0.674	ACGGGATGTGCTGCTC
ACCGRCCGDGCGGTWT	MEME-1	NZ_CP108115.1	6724539	6724554	+	9.07463	2.25e-05	0.674	ACCGCAAGTTCGGCAC
AVAAAACVGC	MEME-3	NZ_CP108115.1	1774987	1774996	+	9.40278	2.26e-05	1	AAATACCCGG
AVAAAACVGC	MEME-3	NZ_CP108115.1	4330291	4330300	+	9.40278	2.26e-05	1	AAATACCCGG
AVAAAACVGC	MEME-3	NZ_CP108115.1	6149671	6149680	-	9.40278	2.26e-05	1	AAATACCCGG
AVAAAACVGC	MEME-3	NZ_CP108115.1	84049	84058	-	9.38889	2.26e-05	1	ATAAAACAGC
AVAAAACVGC	MEME-3	NZ_CP108116.1	118234	118243	-	9.38889	2.26e-05	1	ATAAAACAGC
ACCGRCCGDGCGGTWT	MEME-1	NZ_CP108115.1	7307285	7307300	-	9.0597	2.26e-05	0.674	ACGGGTTCGGCGGCAT
ACCGRCCGDGCGGTWT	MEME-1	NZ_CP108115.1	3072189	3072204	+	9.04478	2.27e-05	0.674	ACCGGGAAGCCGGTTT
ACCGRCCGDGCGGTWT	MEME-1	NZ_CP108115.1	7152480	7152495	+	9.04478	2.27e-05	0.674	ACAGGAAGTGCTGCTC
AVAAAACVGC	MEME-3	NZ_CP108115.1	1464744	1464753	+	9.375	2.28e-05	1	AAAAAACAAC
AVAAAACVGC	MEME-3	NZ_CP108115.1	4722166	4722175	-	9.375	2.28e-05	1	AAAAAACATC
AVAAAACVGC	MEME-3	NZ_CP108115.1	7376761	7376770	+	9.375	2.28e-05	1	AAAAAACACC
AVAAAACVGC	MEME-3	NZ_CP108115.1	7920109	7920118	-	9.375	2.28e-05	1	AAAAAACACC
AVAAAACVGC	MEME-3	NZ_CP108115.1	8474642	8474651	-	9.375	2.28e-05	1	AAAAAACACC
ACCGRCCGDGCGGTWT	MEME-1	NZ_CP108115.1	2355683	2355698	-	9.02985	2.28e-05	0.674	ACCGGCTCGCCGGCAT
ACCGRCCGDGCGGTWT	MEME-1	NZ_CP108115.1	2601558	2601573	-	9.02985	2.28e-05	0.674	ACAACATGAGCGGCAC
AVAAAACVGC	MEME-3	NZ_CP108116.1	158627	158636	+	9.34722	2.28e-05	1	AAAAAACTGC
ACCGRCCGDGCGGTWT	MEME-1	NZ_CP108115.1	4883401	4883416	+	9.01493	2.29e-05	0.674	ACGGGCCGTGCTGCTC
ACCGRCCGDGCGGTWT	MEME-1	NZ_CP108116.1	72241	72256	-	9	2.3e-05	0.674	ACGAGCTGCCAGGTAT
ACCGRCCGDGCGGTWT	MEME-1	NZ_CP108115.1	6387277	6387292	-	8.98507	2.31e-05	0.674	ACCGTCCGTCAGGTTC
ACCGRCCGDGCGGTWT	MEME-1	NZ_CP108115.1	8230637	8230652	-	8.98507	2.31e-05	0.674	ACAGCACGTCCTGTTC
AACAWACCGM	MEME-2	NZ_CP108115.1	1008998	1009007	+	12.6418	2.32e-05	1	TACATACCGG
AACAWACCGM	MEME-2	NZ_CP108115.1	1096172	1096181	+	12.6418	2.32e-05	1	ACCATACCGC
AACAWACCGM	MEME-2	NZ_CP108115.1	2792051	2792060	-	12.6418	2.32e-05	1	TACATACCGG
AACAWACCGM	MEME-2	NZ_CP108115.1	6496284	6496293	-	12.6418	2.32e-05	1	TACATACCGG
AACAWACCGM	MEME-2	NZ_CP108115.1	7287590	7287599	-	12.6418	2.32e-05	1	ACCATACCGC
ACCGRCCGDGCGGTWT	MEME-1	NZ_CP108115.1	2459625	2459640	+	8.97015	2.32e-05	0.674	ACTGAGCGTTCGGTAC
ACCGRCCGDGCGGTWT	MEME-1	NZ_CP108115.1	2772233	2772248	-	8.97015	2.32e-05	0.674	ACGAGATGAGCGGCTC
ACCGRCCGDGCGGTWT	MEME-1	NZ_CP108115.1	7623060	7623075	+	8.97015	2.32e-05	0.674	ACGGATCGTGCTGCAC
ACCGRCCGDGCGGTWT	MEME-1	NZ_CP108115.1	8312584	8312599	-	8.97015	2.32e-05	0.674	ACGGCCTTGACGGCAT
ACCGRCCGDGCGGTWT	MEME-1	NZ_CP108115.1	5247179	5247194	-	8.95522	2.33e-05	0.674	ACAGCTTCTACGGCAT
ACCGRCCGDGCGGTWT	MEME-1	NZ_CP108115.1	4556470	4556485	+	8.9403	2.34e-05	0.674	ACCGCACGGCAGGCAT
AVAAAACVGC	MEME-3	NZ_CP108116.1	261399	261408	+	8.59722	2.35e-05	1	AAATACCGGG
AVAAAACVGC	MEME-3	NZ_CP108115.1	296979	296988	+	8.59722	2.35e-05	1	AAATACCGGG
AVAAAACVGC	MEME-3	NZ_CP108115.1	2846998	2847007	+	8.59722	2.35e-05	1	AAATACCGGG
AVAAAACVGC	MEME-3	NZ_CP108115.1	6964591	6964600	-	8.59722	2.35e-05	1	AAATACCGGG
AVAAAACVGC	MEME-3	NZ_CP108115.1	8487474	8487483	+	8.59722	2.35e-05	1	AAATACCGGG
ACCGRCCGDGCGGTWT	MEME-1	NZ_CP108115.1	1173433	1173448	-	8.92537	2.35e-05	0.674	ACAGCCATGACGGCAT
ACCGRCCGDGCGGTWT	MEME-1	NZ_CP108115.1	3333406	3333421	-	8.92537	2.35e-05	0.674	ACCGGACGGACGGCTC
ACCGRCCGDGCGGTWT	MEME-1	NZ_CP108115.1	4438125	4438140	-	8.92537	2.35e-05	0.674	ACCGATCGTTCGGTTA
ACCGRCCGDGCGGTWT	MEME-1	NZ_CP108115.1	5569242	5569257	-	8.92537	2.35e-05	0.674	ACAAGAAGAGCGGCTC
ACCGRCCGDGCGGTWT	MEME-1	NZ_CP108115.1	558490	558505	-	8.91045	2.36e-05	0.674	ACGGCCAGTCCGGCAT
ACCGRCCGDGCGGTWT	MEME-1	NZ_CP108115.1	3737159	3737174	-	8.91045	2.36e-05	0.674	ACGGCCCCGTCGGCAT
ACCGRCCGDGCGGTWT	MEME-1	NZ_CP108115.1	6779861	6779876	+	8.91045	2.36e-05	0.674	ACGAGTCCTTCGGCAT
AVAAAACVGC	MEME-3	NZ_CP108116.1	26265	26274	+	8.34722	2.37e-05	1	AAAAAGCAGC
AVAAAACVGC	MEME-3	NZ_CP108115.1	1755464	1755473	+	8.34722	2.37e-05	1	AAAAAGCAGC
AVAAAACVGC	MEME-3	NZ_CP108115.1	5646958	5646967	-	8.34722	2.37e-05	1	AAAAAGCAGC
AVAAAACVGC	MEME-3	NZ_CP108115.1	8317563	8317572	+	8.34722	2.37e-05	1	AAAAAGCAGC
AVAAAACVGC	MEME-3	NZ_CP108115.1	296059	296068	-	8.18056	2.38e-05	1	AGAAAACAGT
AVAAAACVGC	MEME-3	NZ_CP108115.1	8482584	8482593	-	8.18056	2.38e-05	1	AGAAAACAGT
ACCGRCCGDGCGGTWT	MEME-1	NZ_CP108115.1	4713579	4713594	+	8.8806	2.38e-05	0.674	ACGACCCTTGCGGATT
ACCGRCCGDGCGGTWT	MEME-1	NZ_CP108115.1	7691764	7691779	+	8.8806	2.38e-05	0.674	ACCGGACATCCGGCTC
ACCGRCCGDGCGGTWT	MEME-1	NZ_CP108115.1	7752364	7752379	+	8.8806	2.38e-05	0.674	ACTGACCGGACGGCTC
ACCGRCCGDGCGGTWT	MEME-1	NZ_CP108115.1	7943196	7943211	-	8.8806	2.38e-05	0.674	ACCACACCAGCGGATT
AACAWACCGM	MEME-2	NZ_CP108115.1	501677	501686	-	12.5522	2.38e-05	1	GACATACAGC
AACAWACCGM	MEME-2	NZ_CP108115.1	1725957	1725966	+	12.5522	2.38e-05	1	GACATACAGC
AACAWACCGM	MEME-2	NZ_CP108115.1	2112201	2112210	+	12.5522	2.38e-05	1	GACATACAGC
AVAAAACVGC	MEME-3	NZ_CP108115.1	5863163	5863172	-	8.13889	2.39e-05	1	AAAAAACCGA
AVAAAACVGC	MEME-3	NZ_CP108115.1	8569481	8569490	-	8.13889	2.39e-05	1	AAAAAACCGA
AACAWACCGM	MEME-2	NZ_CP108116.1	337974	337983	+	12.5373	2.39e-05	1	ATCAAACCGT
AACAWACCGM	MEME-2	NZ_CP108115.1	2920822	2920831	+	12.5373	2.39e-05	1	ATCAAACCGT
AACAWACCGM	MEME-2	NZ_CP108115.1	4703318	4703327	-	12.5373	2.39e-05	1	ATCAAACCGT
AACAWACCGM	MEME-2	NZ_CP108115.1	8609054	8609063	-	12.5373	2.39e-05	1	ATCAAACCGT
AACAWACCGM	MEME-2	NZ_CP108115.1	4794747	4794756	-	12.5224	2.4e-05	1	TACAAACAGT
ACCGRCCGDGCGGTWT	MEME-1	NZ_CP108116.1	113120	113135	-	8.85075	2.4e-05	0.674	ACGAGCCCGTCGGCAT
ACCGRCCGDGCGGTWT	MEME-1	NZ_CP108115.1	3518929	3518944	+	8.85075	2.4e-05	0.674	ACGACTTGAACTGCTT
ACCGRCCGDGCGGTWT	MEME-1	NZ_CP108115.1	5611956	5611971	-	8.85075	2.4e-05	0.674	ACGAAGCGGGCGGCAT
ACCGRCCGDGCGGTWT	MEME-1	NZ_CP108115.1	5941189	5941204	-	8.85075	2.4e-05	0.674	ACTGACCGTGCGGAAC
ACCGRCCGDGCGGTWT	MEME-1	NZ_CP108115.1	3918264	3918279	+	8.83582	2.4e-05	0.674	ACTGATCGAGCTGCAC
ACCGRCCGDGCGGTWT	MEME-1	NZ_CP108115.1	8383426	8383441	-	8.83582	2.4e-05	0.674	ACTGGCTGGCCGGTTC
AVAAAACVGC	MEME-3	NZ_CP108115.1	1622088	1622097	-	8.11111	2.41e-05	1	AAACAACAGC
AVAAAACVGC	MEME-3	NZ_CP108115.1	2306563	2306572	-	8.11111	2.41e-05	1	AAAGAACAGC
AVAAAACVGC	MEME-3	NZ_CP108115.1	4742244	4742253	+	8.11111	2.41e-05	1	AAAGAACAGC
ACCGRCCGDGCGGTWT	MEME-1	NZ_CP108115.1	1071133	1071148	-	8.8209	2.41e-05	0.674	ACCACCTGGCCGGTTC
ACCGRCCGDGCGGTWT	MEME-1	NZ_CP108115.1	8289285	8289300	-	8.8209	2.41e-05	0.674	ACGGAATCACCTGCTT
ACCGRCCGDGCGGTWT	MEME-1	NZ_CP108115.1	8597894	8597909	+	8.8209	2.41e-05	0.674	ACCGGATCGCCGGCAT
ACCGRCCGDGCGGTWT	MEME-1	NZ_CP108115.1	256947	256962	-	8.80597	2.42e-05	0.674	ACTGCCCGCCCGGCTT
ACCGRCCGDGCGGTWT	MEME-1	NZ_CP108115.1	270675	270690	-	8.80597	2.42e-05	0.674	ACTGCCCGCCCGGCTT
ACCGRCCGDGCGGTWT	MEME-1	NZ_CP108115.1	504416	504431	-	8.80597	2.42e-05	0.674	ACTGCCCGCCCGGCTT
ACCGRCCGDGCGGTWT	MEME-1	NZ_CP108115.1	5148073	5148088	+	8.80597	2.42e-05	0.674	ACCACCCGAAAGGTTC
AACAWACCGM	MEME-2	NZ_CP108116.1	255552	255561	+	12.4179	2.43e-05	1	AACAATCCGA
AACAWACCGM	MEME-2	NZ_CP108115.1	3296333	3296342	+	12.4179	2.43e-05	1	AACAATCCGA
ACCGRCCGDGCGGTWT	MEME-1	NZ_CP108115.1	1739038	1739053	+	8.79104	2.43e-05	0.674	ACCGCCCTGACGGATT
ACCGRCCGDGCGGTWT	MEME-1	NZ_CP108115.1	1760998	1761013	-	8.79104	2.43e-05	0.674	ACGGGATCAGCGGTAC
ACCGRCCGDGCGGTWT	MEME-1	NZ_CP108115.1	5411594	5411609	+	8.77612	2.44e-05	0.674	ACGAACAGTTCGGCAC
ACCGRCCGDGCGGTWT	MEME-1	NZ_CP108115.1	7255288	7255303	+	8.77612	2.44e-05	0.674	ACGAGACCGGCGGCAT
AACAWACCGM	MEME-2	NZ_CP108115.1	1772035	1772044	-	12.403	2.45e-05	1	AATAAACCGG
AACAWACCGM	MEME-2	NZ_CP108115.1	2192142	2192151	+	12.403	2.45e-05	1	TAGAAACTGA
AACAWACCGM	MEME-2	NZ_CP108115.1	5316160	5316169	+	12.403	2.45e-05	1	AATAAACCGG
ACCGRCCGDGCGGTWT	MEME-1	NZ_CP108115.1	1989385	1989400	-	8.76119	2.45e-05	0.674	ACGACCTTCTCGGCAT
ACCGRCCGDGCGGTWT	MEME-1	NZ_CP108115.1	2912280	2912295	+	8.76119	2.45e-05	0.674	ACCGAAATACCTGTTC
ACCGRCCGDGCGGTWT	MEME-1	NZ_CP108115.1	6153919	6153934	-	8.76119	2.45e-05	0.674	ACCACCAGGCCGGCAT
AACAWACCGM	MEME-2	NZ_CP108115.1	3785782	3785791	+	12.3881	2.46e-05	1	AACAAACTGG
AACAWACCGM	MEME-2	NZ_CP108115.1	5593517	5593526	-	12.3881	2.46e-05	1	AACAAACTGG
ACCGRCCGDGCGGTWT	MEME-1	NZ_CP108116.1	33333	33348	+	8.74627	2.46e-05	0.674	ACAGCGCGGGCGGCAT
ACCGRCCGDGCGGTWT	MEME-1	NZ_CP108116.1	73610	73625	+	8.74627	2.46e-05	0.674	ACTGCCCGCGCTGTTC
ACCGRCCGDGCGGTWT	MEME-1	NZ_CP108115.1	359878	359893	-	8.74627	2.46e-05	0.674	ACAGGAACAGCGGTAC
ACCGRCCGDGCGGTWT	MEME-1	NZ_CP108116.1	427596	427611	-	8.74627	2.46e-05	0.674	ACCGAGCGCGCGGTAC
ACCGRCCGDGCGGTWT	MEME-1	NZ_CP108115.1	4565598	4565613	+	8.74627	2.46e-05	0.674	ACCACTTCAACGGCTT
ACCGRCCGDGCGGTWT	MEME-1	NZ_CP108115.1	4731374	4731389	-	8.74627	2.46e-05	0.674	ACGGCACGAGCGGCTC
ACCGRCCGDGCGGTWT	MEME-1	NZ_CP108117.1	7500	7515	+	8.73134	2.47e-05	0.674	ACAAGCTGCGCGGCTC
ACCGRCCGDGCGGTWT	MEME-1	NZ_CP108116.1	407828	407843	+	8.73134	2.47e-05	0.674	ACTGACCGTCCGGCTC
ACCGRCCGDGCGGTWT	MEME-1	NZ_CP108115.1	613375	613390	-	8.73134	2.47e-05	0.674	ACCGTGTCCGCGGTTT
ACCGRCCGDGCGGTWT	MEME-1	NZ_CP108115.1	5548966	5548981	-	8.73134	2.47e-05	0.674	ACAAGCTGCGCGGCTC
ACCGRCCGDGCGGTWT	MEME-1	NZ_CP108115.1	5991910	5991925	-	8.71642	2.48e-05	0.674	ACCGCCCTGAAGGCAT
ACCGRCCGDGCGGTWT	MEME-1	NZ_CP108115.1	304714	304729	-	8.70149	2.49e-05	0.674	ACGGAGCGCTCGGCAT
ACCGRCCGDGCGGTWT	MEME-1	NZ_CP108115.1	2113475	2113490	-	8.70149	2.49e-05	0.674	ACCGCACGCACGGAAT
ACCGRCCGDGCGGTWT	MEME-1	NZ_CP108115.1	2128464	2128479	+	8.70149	2.49e-05	0.674	ACCACCTGGGCGGCAC
ACCGRCCGDGCGGTWT	MEME-1	NZ_CP108115.1	5497858	5497873	+	8.70149	2.49e-05	0.674	ACGGCACCGTCGGCAT
AVAAAACVGC	MEME-3	NZ_CP108117.1	33327	33336	-	8.04167	2.49e-05	1	AGATACCCGG
AVAAAACVGC	MEME-3	NZ_CP108115.1	300163	300172	+	8.04167	2.49e-05	1	AGATACCCGG
AVAAAACVGC	MEME-3	NZ_CP108115.1	892075	892084	-	8.04167	2.49e-05	1	AGATACCCGG
AVAAAACVGC	MEME-3	NZ_CP108115.1	1108494	1108503	+	8.04167	2.49e-05	1	AGATACCCGG
AVAAAACVGC	MEME-3	NZ_CP108115.1	1452393	1452402	-	8.04167	2.49e-05	1	AGATACCCGG
AVAAAACVGC	MEME-3	NZ_CP108115.1	1934753	1934762	-	8.04167	2.49e-05	1	AGATACCCGG
AVAAAACVGC	MEME-3	NZ_CP108115.1	2647072	2647081	-	8.04167	2.49e-05	1	AGATACCCGG
AVAAAACVGC	MEME-3	NZ_CP108115.1	3434355	3434364	-	8.04167	2.49e-05	1	AGATACCCGG
AVAAAACVGC	MEME-3	NZ_CP108115.1	3796469	3796478	+	8.04167	2.49e-05	1	AGATACCCGG
AVAAAACVGC	MEME-3	NZ_CP108115.1	4212548	4212557	-	8.04167	2.49e-05	1	AGATACCCGG
AVAAAACVGC	MEME-3	NZ_CP108115.1	4250402	4250411	-	8.04167	2.49e-05	1	AGATACCCGG
AVAAAACVGC	MEME-3	NZ_CP108115.1	4515797	4515806	+	8.04167	2.49e-05	1	AGATACCCGG
AVAAAACVGC	MEME-3	NZ_CP108115.1	4580569	4580578	+	8.04167	2.49e-05	1	AGATACCCGG
AVAAAACVGC	MEME-3	NZ_CP108115.1	5325999	5326008	-	8.04167	2.49e-05	1	AGATACCCGG
AVAAAACVGC	MEME-3	NZ_CP108115.1	5466349	5466358	+	8.04167	2.49e-05	1	AGATACCCGG
AVAAAACVGC	MEME-3	NZ_CP108115.1	5483386	5483395	-	8.04167	2.49e-05	1	AGATACCCGG
AVAAAACVGC	MEME-3	NZ_CP108115.1	6105508	6105517	-	8.04167	2.49e-05	1	AGATACCCGG
AVAAAACVGC	MEME-3	NZ_CP108115.1	6989055	6989064	+	8.04167	2.49e-05	1	AGATACCCGG
AVAAAACVGC	MEME-3	NZ_CP108115.1	7590879	7590888	+	8.04167	2.49e-05	1	AGATACCCGG
AACAWACCGM	MEME-2	NZ_CP108115.1	2328072	2328081	+	12.3731	2.49e-05	1	AGCAAACCGT
ACCGRCCGDGCGGTWT	MEME-1	NZ_CP108115.1	1257331	1257346	+	8.68657	2.5e-05	0.674	ACGGCATGCCCGGCTT
ACCGRCCGDGCGGTWT	MEME-1	NZ_CP108115.1	2111925	2111940	+	8.68657	2.5e-05	0.674	ACTGGTTCTTCGGTTC
ACCGRCCGDGCGGTWT	MEME-1	NZ_CP108115.1	3143615	3143630	-	8.68657	2.5e-05	0.674	ACGGCCTCCTCGGCTT
ACCGRCCGDGCGGTWT	MEME-1	NZ_CP108115.1	3405715	3405730	+	8.68657	2.5e-05	0.674	ACGGCATCTGCGGTTC
ACCGRCCGDGCGGTWT	MEME-1	NZ_CP108115.1	968702	968717	-	8.67164	2.51e-05	0.674	ACGGGACGTTCTGCTC
ACCGRCCGDGCGGTWT	MEME-1	NZ_CP108115.1	6062689	6062704	-	8.67164	2.51e-05	0.674	ACCGTCCGCGCGGCAC
ACCGRCCGDGCGGTWT	MEME-1	NZ_CP108115.1	6869792	6869807	+	8.67164	2.51e-05	0.674	ACCGCCACCGCGGCAT
ACCGRCCGDGCGGTWT	MEME-1	NZ_CP108115.1	7366483	7366498	+	8.67164	2.51e-05	0.674	ACCGCCCGTGCGGATC
ACCGRCCGDGCGGTWT	MEME-1	NZ_CP108115.1	4666458	4666473	+	8.65672	2.52e-05	0.674	ACCGGCCGACCGGCTC
ACCGRCCGDGCGGTWT	MEME-1	NZ_CP108115.1	8515441	8515456	+	8.65672	2.52e-05	0.674	ACCGGCCGACCGGCTC
AACAWACCGM	MEME-2	NZ_CP108115.1	101727	101736	+	12.3582	2.53e-05	1	ACGAAACCGA
AACAWACCGM	MEME-2	NZ_CP108116.1	230971	230980	-	12.3582	2.53e-05	1	ACGAAACCGA
AACAWACCGM	MEME-2	NZ_CP108115.1	315416	315425	-	12.3582	2.53e-05	1	ACGAAACCGA
AACAWACCGM	MEME-2	NZ_CP108115.1	360098	360107	-	12.3582	2.53e-05	1	ACGAAACCGA
AACAWACCGM	MEME-2	NZ_CP108115.1	573562	573571	-	12.3582	2.53e-05	1	ACGAAACCGA
AACAWACCGM	MEME-2	NZ_CP108115.1	626994	627003	-	12.3582	2.53e-05	1	ACGAAACCGA
AACAWACCGM	MEME-2	NZ_CP108115.1	1489037	1489046	+	12.3582	2.53e-05	1	ACGAAACCGA
AACAWACCGM	MEME-2	NZ_CP108115.1	1592745	1592754	-	12.3582	2.53e-05	1	ACGAAACCGA
AACAWACCGM	MEME-2	NZ_CP108115.1	2323855	2323864	+	12.3582	2.53e-05	1	ACGAAACCGA
AACAWACCGM	MEME-2	NZ_CP108115.1	3106463	3106472	-	12.3582	2.53e-05	1	ACGAAACCGA
AACAWACCGM	MEME-2	NZ_CP108115.1	3167840	3167849	+	12.3582	2.53e-05	1	ACGAAACCGA
AACAWACCGM	MEME-2	NZ_CP108115.1	4787743	4787752	-	12.3582	2.53e-05	1	ACGAAACCGA
AACAWACCGM	MEME-2	NZ_CP108115.1	5401959	5401968	-	12.3582	2.53e-05	1	ACGAAACCGA
AACAWACCGM	MEME-2	NZ_CP108115.1	5817829	5817838	+	12.3582	2.53e-05	1	ACGAAACCGA
AACAWACCGM	MEME-2	NZ_CP108115.1	5826342	5826351	+	12.3582	2.53e-05	1	ACGAAACCGA
AACAWACCGM	MEME-2	NZ_CP108115.1	6484883	6484892	-	12.3582	2.53e-05	1	ACGAAACCGA
AACAWACCGM	MEME-2	NZ_CP108115.1	7243048	7243057	+	12.3582	2.53e-05	1	ACGAAACCGA
ACCGRCCGDGCGGTWT	MEME-1	NZ_CP108115.1	1413457	1413472	-	8.64179	2.53e-05	0.674	ACCGTTCCGGAGGCTT
ACCGRCCGDGCGGTWT	MEME-1	NZ_CP108115.1	4314344	4314359	+	8.64179	2.53e-05	0.674	ACGGTTCGTACGGATT
ACCGRCCGDGCGGTWT	MEME-1	NZ_CP108115.1	4357573	4357588	-	8.64179	2.53e-05	0.674	ACTGGCTGTTCTGCAC
ACCGRCCGDGCGGTWT	MEME-1	NZ_CP108115.1	6603041	6603056	+	8.64179	2.53e-05	0.674	ACGACAAGCTCGGCAT
ACCGRCCGDGCGGTWT	MEME-1	NZ_CP108115.1	6919838	6919853	-	8.64179	2.53e-05	0.674	ACGGGCAGTCCTGCAT
ACCGRCCGDGCGGTWT	MEME-1	NZ_CP108115.1	5341674	5341689	-	8.62687	2.54e-05	0.674	ACGGCGAAGGCGGTAT
AACAWACCGM	MEME-2	NZ_CP108115.1	218441	218450	-	12.2985	2.54e-05	1	AACATTCCGA
AACAWACCGM	MEME-2	NZ_CP108115.1	1192636	1192645	+	12.2985	2.54e-05	1	AACATTCCGA
AACAWACCGM	MEME-2	NZ_CP108115.1	7265785	7265794	-	12.2985	2.54e-05	1	AACATTCCGA
ACCGRCCGDGCGGTWT	MEME-1	NZ_CP108115.1	716892	716907	-	8.61194	2.55e-05	0.674	ACTGGTCGTCCGGTTC
ACCGRCCGDGCGGTWT	MEME-1	NZ_CP108115.1	794654	794669	-	8.61194	2.55e-05	0.674	ACTGTACGACCGGTTC
ACCGRCCGDGCGGTWT	MEME-1	NZ_CP108115.1	1479183	1479198	-	8.61194	2.55e-05	0.674	ACTGATCAGCCGGTAC
ACCGRCCGDGCGGTWT	MEME-1	NZ_CP108115.1	1832283	1832298	+	8.61194	2.55e-05	0.674	ACTACCCCGTCGGCTT
ACCGRCCGDGCGGTWT	MEME-1	NZ_CP108115.1	3071033	3071048	-	8.61194	2.55e-05	0.674	ACTGGATCTGCTGTTC
ACCGRCCGDGCGGTWT	MEME-1	NZ_CP108115.1	4480039	4480054	-	8.61194	2.55e-05	0.674	ACTGCCCGGCCTGCTT
ACCGRCCGDGCGGTWT	MEME-1	NZ_CP108115.1	6787413	6787428	+	8.61194	2.55e-05	0.674	ACGGCATCCGCGGCTT
ACCGRCCGDGCGGTWT	MEME-1	NZ_CP108115.1	1556033	1556048	-	8.59701	2.56e-05	0.674	ACCAGCAGGGCGGCTC
ACCGRCCGDGCGGTWT	MEME-1	NZ_CP108115.1	265025	265040	-	8.58209	2.57e-05	0.674	ACCGACTCCGCGGCTC
ACCGRCCGDGCGGTWT	MEME-1	NZ_CP108115.1	3322359	3322374	-	8.58209	2.57e-05	0.674	ACAGGAACGACGGCTT
ACCGRCCGDGCGGTWT	MEME-1	NZ_CP108115.1	5821980	5821995	-	8.58209	2.57e-05	0.674	ACTGGCTGGTCGGCAC
ACCGRCCGDGCGGTWT	MEME-1	NZ_CP108115.1	8603545	8603560	+	8.58209	2.57e-05	0.674	ACCGACTCCGCGGCTC
ACCGRCCGDGCGGTWT	MEME-1	NZ_CP108115.1	8617668	8617683	+	8.56716	2.58e-05	0.674	ACCGCTATGGCGGTTC
ACCGRCCGDGCGGTWT	MEME-1	NZ_CP108115.1	8631128	8631143	-	8.56716	2.58e-05	0.674	ACGGCAAGCGCTGCAT
AACAWACCGM	MEME-2	NZ_CP108115.1	2075210	2075219	-	12.2687	2.59e-05	1	GAGAAACAGA
AACAWACCGM	MEME-2	NZ_CP108115.1	5169253	5169262	-	12.2687	2.59e-05	1	GAGAAACAGA
ACCGRCCGDGCGGTWT	MEME-1	NZ_CP108115.1	98101	98116	+	8.55224	2.59e-05	0.674	ACAGATCAGCAGGTTC
ACCGRCCGDGCGGTWT	MEME-1	NZ_CP108115.1	4234358	4234373	-	8.55224	2.59e-05	0.674	ACGGCGCGATCGGCTT
ACCGRCCGDGCGGTWT	MEME-1	NZ_CP108115.1	259175	259190	+	8.53731	2.6e-05	0.674	ACCGGCACTCCGGCAT
ACCGRCCGDGCGGTWT	MEME-1	NZ_CP108115.1	813649	813664	-	8.53731	2.6e-05	0.674	ACTGGCCCTGCTGTTC
ACCGRCCGDGCGGTWT	MEME-1	NZ_CP108115.1	3005366	3005381	-	8.53731	2.6e-05	0.674	ACCGACAGGTAGGCAC
ACCGRCCGDGCGGTWT	MEME-1	NZ_CP108115.1	3562507	3562522	-	8.53731	2.6e-05	0.674	ACTGGCCTCGCGGTAC
ACCGRCCGDGCGGTWT	MEME-1	NZ_CP108115.1	888983	888998	+	8.50746	2.62e-05	0.674	ACCAAATGTTCTGAAC
ACCGRCCGDGCGGTWT	MEME-1	NZ_CP108115.1	5381967	5381982	+	8.50746	2.62e-05	0.674	ACCCAACATGCGGCTT
ACCGRCCGDGCGGTWT	MEME-1	NZ_CP108115.1	7978955	7978970	-	8.50746	2.62e-05	0.674	ACGGCCACAGCGGCAT
AVAAAACVGC	MEME-3	NZ_CP108115.1	47223	47232	-	8.01389	2.63e-05	1	GAAAAACAGC
AVAAAACVGC	MEME-3	NZ_CP108116.1	52968	52977	-	8.01389	2.63e-05	1	AAGAAACAGC
AVAAAACVGC	MEME-3	NZ_CP108115.1	280926	280935	+	8.01389	2.63e-05	1	AACAAACAGC
AVAAAACVGC	MEME-3	NZ_CP108116.1	285528	285537	+	8.01389	2.63e-05	1	AGAAAAGAGC
AVAAAACVGC	MEME-3	NZ_CP108116.1	301706	301715	-	8.01389	2.63e-05	1	GAAAAACAGC
AVAAAACVGC	MEME-3	NZ_CP108115.1	1217105	1217114	+	8.01389	2.63e-05	1	AAGAAACAGC
AVAAAACVGC	MEME-3	NZ_CP108115.1	1488446	1488455	+	8.01389	2.63e-05	1	AACAAACAGC
AVAAAACVGC	MEME-3	NZ_CP108115.1	1909106	1909115	+	8.01389	2.63e-05	1	AGAAAACAAC
AVAAAACVGC	MEME-3	NZ_CP108115.1	2100149	2100158	-	8.01389	2.63e-05	1	AGAAAACAAC
AVAAAACVGC	MEME-3	NZ_CP108115.1	2447149	2447158	-	8.01389	2.63e-05	1	AGAAAACAAC
AVAAAACVGC	MEME-3	NZ_CP108115.1	2666954	2666963	+	8.01389	2.63e-05	1	AAGAAACAGC
AVAAAACVGC	MEME-3	NZ_CP108115.1	2915969	2915978	-	8.01389	2.63e-05	1	AGAAAACAAC
AVAAAACVGC	MEME-3	NZ_CP108115.1	3211826	3211835	+	8.01389	2.63e-05	1	AAGAAACAGC
AVAAAACVGC	MEME-3	NZ_CP108115.1	3416787	3416796	-	8.01389	2.63e-05	1	AGAAAAGAGC
AVAAAACVGC	MEME-3	NZ_CP108115.1	3799725	3799734	-	8.01389	2.63e-05	1	AGAAAACAAC
AVAAAACVGC	MEME-3	NZ_CP108115.1	4097353	4097362	-	8.01389	2.63e-05	1	AGAAAACAAC
AVAAAACVGC	MEME-3	NZ_CP108115.1	4192394	4192403	-	8.01389	2.63e-05	1	AGAAAACACC
AVAAAACVGC	MEME-3	NZ_CP108115.1	4646307	4646316	+	8.01389	2.63e-05	1	AACAAACAGC
AVAAAACVGC	MEME-3	NZ_CP108115.1	4646613	4646622	-	8.01389	2.63e-05	1	AGAAAACACC
AVAAAACVGC	MEME-3	NZ_CP108115.1	5300747	5300756	+	8.01389	2.63e-05	1	AGAAAACAAC
AVAAAACVGC	MEME-3	NZ_CP108115.1	6701656	6701665	+	8.01389	2.63e-05	1	AACAAACAGC
AVAAAACVGC	MEME-3	NZ_CP108115.1	6732814	6732823	+	8.01389	2.63e-05	1	AGAAAACAAC
AVAAAACVGC	MEME-3	NZ_CP108115.1	7246837	7246846	+	8.01389	2.63e-05	1	AGAAAACAAC
AVAAAACVGC	MEME-3	NZ_CP108115.1	7648742	7648751	-	8.01389	2.63e-05	1	AAGAAACAGC
AVAAAACVGC	MEME-3	NZ_CP108115.1	8026883	8026892	-	8.01389	2.63e-05	1	AGAAAATAGC
ACCGRCCGDGCGGTWT	MEME-1	NZ_CP108115.1	3610073	3610088	+	8.49254	2.63e-05	0.674	ACTACTTCTCCGGTTT
ACCGRCCGDGCGGTWT	MEME-1	NZ_CP108115.1	4391196	4391211	-	8.49254	2.63e-05	0.674	ACAGGAAGCGCTGAAT
ACCGRCCGDGCGGTWT	MEME-1	NZ_CP108115.1	7145630	7145645	+	8.49254	2.63e-05	0.674	ACCAGCTGCTCGGCAC
ACCGRCCGDGCGGTWT	MEME-1	NZ_CP108115.1	8577944	8577959	+	8.49254	2.63e-05	0.674	ACGACATCGTCGGCTT
ACCGRCCGDGCGGTWT	MEME-1	NZ_CP108115.1	929165	929180	+	8.47761	2.64e-05	0.674	ACGAACCGCTCGGCTC
ACCGRCCGDGCGGTWT	MEME-1	NZ_CP108115.1	5479102	5479117	+	8.46269	2.65e-05	0.674	ACTGGTCGGGCTGAAT
AACAWACCGM	MEME-2	NZ_CP108115.1	2228644	2228653	-	12.2388	2.65e-05	1	ACGATACCGA
AVAAAACVGC	MEME-3	NZ_CP108116.1	129340	129349	+	7.98611	2.65e-05	1	AGAAAACTGC
AVAAAACVGC	MEME-3	NZ_CP108115.1	5403527	5403536	+	7.98611	2.65e-05	1	ATAAAACCGC
ACCGRCCGDGCGGTWT	MEME-1	NZ_CP108115.1	764450	764465	+	8.44776	2.66e-05	0.674	ACCGGACGACCGGCTC
ACCGRCCGDGCGGTWT	MEME-1	NZ_CP108115.1	2040160	2040175	+	8.44776	2.66e-05	0.674	ACCGGCAGCTCGGCTC
AACAWACCGM	MEME-2	NZ_CP108115.1	1273741	1273750	-	12.2239	2.66e-05	1	ATCAAACAGC
AACAWACCGM	MEME-2	NZ_CP108115.1	1527973	1527982	-	12.2239	2.66e-05	1	ATCAAACAGC
AACAWACCGM	MEME-2	NZ_CP108115.1	4409542	4409551	+	12.2239	2.66e-05	1	ATCAAACAGC
ACCGRCCGDGCGGTWT	MEME-1	NZ_CP108116.1	378133	378148	+	8.43284	2.67e-05	0.674	ACGGCCCGTTCGGCAC
ACCGRCCGDGCGGTWT	MEME-1	NZ_CP108115.1	2202084	2202099	-	8.43284	2.67e-05	0.674	ACTGGACACCCTGCTT
ACCGRCCGDGCGGTWT	MEME-1	NZ_CP108115.1	2311849	2311864	-	8.43284	2.67e-05	0.674	ACGAGAACTTCGGCAT
ACCGRCCGDGCGGTWT	MEME-1	NZ_CP108115.1	6581313	6581328	+	8.43284	2.67e-05	0.674	ACGAGAACTTCGGCAT
ACCGRCCGDGCGGTWT	MEME-1	NZ_CP108115.1	6874697	6874712	-	8.43284	2.67e-05	0.674	ACCGACTGGTCGGTAG
ACCGRCCGDGCGGTWT	MEME-1	NZ_CP108115.1	239853	239868	+	8.41791	2.68e-05	0.674	ACCGACCTTGCGGTTG
ACCGRCCGDGCGGTWT	MEME-1	NZ_CP108115.1	435610	435625	+	8.41791	2.68e-05	0.674	ACAGCATCGGCGGTAC
ACCGRCCGDGCGGTWT	MEME-1	NZ_CP108115.1	990931	990946	+	8.41791	2.68e-05	0.674	ACAGCATCGGCGGTAC
ACCGRCCGDGCGGTWT	MEME-1	NZ_CP108115.1	1300004	1300019	+	8.41791	2.68e-05	0.674	ACCGGCCGGACGGCAC
ACCGRCCGDGCGGTWT	MEME-1	NZ_CP108115.1	5474203	5474218	-	8.41791	2.68e-05	0.674	ACGGGCAGAGCGGCTC
ACCGRCCGDGCGGTWT	MEME-1	NZ_CP108115.1	7973979	7973994	-	8.41791	2.68e-05	0.674	ACCGACAACACGGCTC
ACCGRCCGDGCGGTWT	MEME-1	NZ_CP108115.1	3181935	3181950	+	8.40299	2.7e-05	0.674	ACAGGTCGCGAGGTAC
ACCGRCCGDGCGGTWT	MEME-1	NZ_CP108115.1	6068046	6068061	+	8.40299	2.7e-05	0.674	ACTGCACTGGCGGTAC
AACAWACCGM	MEME-2	NZ_CP108115.1	2828071	2828080	+	12.209	2.7e-05	1	TCCAAACCGA
AACAWACCGM	MEME-2	NZ_CP108115.1	3428138	3428147	-	12.209	2.7e-05	1	TCCAAACCGA
AVAAAACVGC	MEME-3	NZ_CP108115.1	654406	654415	-	7.97222	2.7e-05	1	AAAAAACCAC
AVAAAACVGC	MEME-3	NZ_CP108115.1	2444001	2444010	+	7.97222	2.7e-05	1	AAAAAAACGC
AVAAAACVGC	MEME-3	NZ_CP108115.1	2686026	2686035	+	7.97222	2.7e-05	1	AAAAAACCCC
AVAAAACVGC	MEME-3	NZ_CP108115.1	3494367	3494376	+	7.97222	2.7e-05	1	AAAAAACCAC
AVAAAACVGC	MEME-3	NZ_CP108115.1	4215194	4215203	-	7.97222	2.7e-05	1	AAAAAACCCC
AVAAAACVGC	MEME-3	NZ_CP108115.1	4264842	4264851	+	7.97222	2.7e-05	1	AAAAAACCCC
AVAAAACVGC	MEME-3	NZ_CP108115.1	5800839	5800848	-	7.97222	2.7e-05	1	AAAAAACCCC
ACCGRCCGDGCGGTWT	MEME-1	NZ_CP108115.1	2724874	2724889	+	8.38806	2.71e-05	0.674	ACGAGGTGTTCGGCAT
ACCGRCCGDGCGGTWT	MEME-1	NZ_CP108115.1	3117123	3117138	+	8.38806	2.71e-05	0.674	ACGGAACTGACTGTTC
ACCGRCCGDGCGGTWT	MEME-1	NZ_CP108115.1	3220513	3220528	+	8.38806	2.71e-05	0.674	ACGGCGAGGTCGGTAT
AVAAAACVGC	MEME-3	NZ_CP108115.1	4012067	4012076	+	7.43056	2.71e-05	1	ACAAAACAGA
AVAAAACVGC	MEME-3	NZ_CP108115.1	4585019	4585028	-	7.43056	2.71e-05	1	ACAAAACAGT
ACCGRCCGDGCGGTWT	MEME-1	NZ_CP108115.1	3050995	3051010	+	8.37313	2.72e-05	0.674	ACAGGATCTGCGGCTC
ACCGRCCGDGCGGTWT	MEME-1	NZ_CP108115.1	4476071	4476086	-	8.35821	2.73e-05	0.674	ACAAGCTGTACGGCAC
ACCGRCCGDGCGGTWT	MEME-1	NZ_CP108115.1	7408006	7408021	-	8.35821	2.73e-05	0.674	ACCGCGTGTTCGGTAC
ACCGRCCGDGCGGTWT	MEME-1	NZ_CP108115.1	350432	350447	-	8.34328	2.74e-05	0.674	ACAGCCAGCACTGCAT
ACCGRCCGDGCGGTWT	MEME-1	NZ_CP108115.1	6647438	6647453	-	8.34328	2.74e-05	0.674	ACCGGCCGGGCGGATC
ACCGRCCGDGCGGTWT	MEME-1	NZ_CP108115.1	6730257	6730272	+	8.34328	2.74e-05	0.674	ACGGGCCCTGCTGTTC
ACCGRCCGDGCGGTWT	MEME-1	NZ_CP108116.1	101744	101759	-	8.32836	2.75e-05	0.674	ACCGCCCGGCCTGTTC
ACCGRCCGDGCGGTWT	MEME-1	NZ_CP108115.1	8046121	8046136	-	8.32836	2.75e-05	0.674	ACCGGTTCGCCGGCTT
ACCGRCCGDGCGGTWT	MEME-1	NZ_CP108115.1	856187	856202	+	8.31343	2.76e-05	0.674	ACGATACGAACGGATT
ACCGRCCGDGCGGTWT	MEME-1	NZ_CP108115.1	2584693	2584708	-	8.31343	2.76e-05	0.674	ACAAGCCGCTCGGCTC
ACCGRCCGDGCGGTWT	MEME-1	NZ_CP108115.1	2834389	2834404	-	8.31343	2.76e-05	0.674	ACAGCAACAGCGGTTC
ACCGRCCGDGCGGTWT	MEME-1	NZ_CP108115.1	3506288	3506303	-	8.31343	2.76e-05	0.674	ACAGCACGAACGGCTC
ACCGRCCGDGCGGTWT	MEME-1	NZ_CP108115.1	7912910	7912925	-	8.29851	2.77e-05	0.674	ACTGTCCGCGCTGTAC
ACCGRCCGDGCGGTWT	MEME-1	NZ_CP108115.1	7980539	7980554	-	8.29851	2.77e-05	0.674	ACTGCCCGATCGGCAC
AACAWACCGM	MEME-2	NZ_CP108115.1	551715	551724	-	12.194	2.78e-05	1	GAGAAACCGC
AACAWACCGM	MEME-2	NZ_CP108115.1	1309121	1309130	-	12.194	2.78e-05	1	GAGAAACCGC
AACAWACCGM	MEME-2	NZ_CP108115.1	1631036	1631045	-	12.194	2.78e-05	1	GAGAAACCGC
AACAWACCGM	MEME-2	NZ_CP108115.1	2644049	2644058	-	12.194	2.78e-05	1	GAGAAACCGC
AACAWACCGM	MEME-2	NZ_CP108115.1	4787567	4787576	-	12.194	2.78e-05	1	GAGAAACCGC
AACAWACCGM	MEME-2	NZ_CP108115.1	7695597	7695606	-	12.194	2.78e-05	1	GAGAAACCGC
AACAWACCGM	MEME-2	NZ_CP108115.1	8351810	8351819	+	12.194	2.78e-05	1	GAGAAACCGC
ACCGRCCGDGCGGTWT	MEME-1	NZ_CP108116.1	70848	70863	-	8.28358	2.78e-05	0.674	ACAGCATCGTCGGTAC
ACCGRCCGDGCGGTWT	MEME-1	NZ_CP108115.1	1257829	1257844	-	8.28358	2.78e-05	0.674	ACCACCCGGTCGGCAC
ACCGRCCGDGCGGTWT	MEME-1	NZ_CP108115.1	2385994	2386009	+	8.28358	2.78e-05	0.674	ACGGCCAGCGCGGTTC
ACCGRCCGDGCGGTWT	MEME-1	NZ_CP108115.1	2908651	2908666	-	8.28358	2.78e-05	0.674	ACCGCGTGCTCGGCAT
ACCGRCCGDGCGGTWT	MEME-1	NZ_CP108115.1	3330672	3330687	-	8.28358	2.78e-05	0.674	ACGGTTTGTTCGGCTC
ACCGRCCGDGCGGTWT	MEME-1	NZ_CP108115.1	8290975	8290990	-	8.28358	2.78e-05	0.674	ACAACACTCTCGGTTC
ACCGRCCGDGCGGTWT	MEME-1	NZ_CP108115.1	5869396	5869411	+	8.26866	2.79e-05	0.674	ACGGACCGCTCTGCTC
ACCGRCCGDGCGGTWT	MEME-1	NZ_CP108115.1	6832301	6832316	-	8.26866	2.79e-05	0.674	ACGGACCGCTCTGCTC
AACAWACCGM	MEME-2	NZ_CP108116.1	147824	147833	-	12.1493	2.8e-05	1	GAGATACAGA
AACAWACCGM	MEME-2	NZ_CP108115.1	834970	834979	+	12.1493	2.8e-05	1	GAGATACAGA
AACAWACCGM	MEME-2	NZ_CP108115.1	1712688	1712697	-	12.1493	2.8e-05	1	GAGATACAGA
AACAWACCGM	MEME-2	NZ_CP108115.1	7347812	7347821	-	12.1493	2.8e-05	1	GAGATACAGA
AVAAAACVGC	MEME-3	NZ_CP108115.1	534942	534951	-	7.29167	2.8e-05	1	ACATACCCGG
AVAAAACVGC	MEME-3	NZ_CP108115.1	675336	675345	-	7.29167	2.8e-05	1	ACATACCCGG
AVAAAACVGC	MEME-3	NZ_CP108115.1	1465544	1465553	+	7.29167	2.8e-05	1	ACATACCCGG
AVAAAACVGC	MEME-3	NZ_CP108115.1	3019070	3019079	-	7.29167	2.8e-05	1	ACATACCCGG
AVAAAACVGC	MEME-3	NZ_CP108115.1	5668502	5668511	-	7.29167	2.8e-05	1	ACATACCCGG
AVAAAACVGC	MEME-3	NZ_CP108115.1	6226234	6226243	+	7.29167	2.8e-05	1	ACATACCCGG
AVAAAACVGC	MEME-3	NZ_CP108115.1	6759978	6759987	-	7.29167	2.8e-05	1	ACATACCCGG
AVAAAACVGC	MEME-3	NZ_CP108115.1	7027770	7027779	-	7.29167	2.8e-05	1	ACATACCCGG
AVAAAACVGC	MEME-3	NZ_CP108115.1	8100606	8100615	-	7.29167	2.8e-05	1	ACATACCCGG
ACCGRCCGDGCGGTWT	MEME-1	NZ_CP108115.1	1220810	1220825	+	8.25373	2.8e-05	0.674	ACCGACCAGTCGGTAA
ACCGRCCGDGCGGTWT	MEME-1	NZ_CP108115.1	5600983	5600998	-	8.25373	2.8e-05	0.674	ACAAGTCGGGCGGCTC
ACCGRCCGDGCGGTWT	MEME-1	NZ_CP108115.1	6861139	6861154	-	8.23881	2.82e-05	0.674	ACGGGCCGGGCGGCAC
ACCGRCCGDGCGGTWT	MEME-1	NZ_CP108115.1	2138755	2138770	+	8.22388	2.83e-05	0.674	ACGGCACGTTCGGCAC
ACCGRCCGDGCGGTWT	MEME-1	NZ_CP108115.1	4350473	4350488	+	8.22388	2.83e-05	0.674	ACCAGGTGCTCGGCAT
AACAWACCGM	MEME-2	NZ_CP108115.1	2009860	2009869	+	12.1343	2.83e-05	1	GTCAAACCGA
ACCGRCCGDGCGGTWT	MEME-1	NZ_CP108116.1	29218	29233	-	8.20896	2.84e-05	0.674	ACGGACTGTGTTGTTT
ACCGRCCGDGCGGTWT	MEME-1	NZ_CP108115.1	3487991	3488006	+	8.20896	2.84e-05	0.674	ACCAGCCGCTCGGCAC
ACCGRCCGDGCGGTWT	MEME-1	NZ_CP108115.1	4238112	4238127	-	8.20896	2.84e-05	0.674	ACCGACCGGGCTGTCT
ACCGRCCGDGCGGTWT	MEME-1	NZ_CP108115.1	4991532	4991547	+	8.20896	2.84e-05	0.674	ACCAGGTCGGCTGTTT
ACCGRCCGDGCGGTWT	MEME-1	NZ_CP108115.1	6196320	6196335	+	8.20896	2.84e-05	0.674	ACTGGCTGCGCGGCTC
AVAAAACVGC	MEME-3	NZ_CP108115.1	1466153	1466162	+	7.26389	2.85e-05	1	ACAAAAGAGC
AVAAAACVGC	MEME-3	NZ_CP108115.1	2704158	2704167	+	7.26389	2.85e-05	1	ACAAAAGAGC
AVAAAACVGC	MEME-3	NZ_CP108115.1	2906549	2906558	+	7.26389	2.85e-05	1	ACAAAACACC
AVAAAACVGC	MEME-3	NZ_CP108115.1	4148499	4148508	-	7.26389	2.85e-05	1	ACAAAACACC
AVAAAACVGC	MEME-3	NZ_CP108115.1	7131491	7131500	-	7.26389	2.85e-05	1	ACAAAACACC
AVAAAACVGC	MEME-3	NZ_CP108115.1	8523293	8523302	-	7.26389	2.85e-05	1	ACAAAACACC
ACCGRCCGDGCGGTWT	MEME-1	NZ_CP108116.1	66564	66579	-	8.19403	2.85e-05	0.674	ACCGGCCCTGCGGCAC
ACCGRCCGDGCGGTWT	MEME-1	NZ_CP108116.1	335034	335049	+	8.19403	2.85e-05	0.674	ACGGGACATGCTGCAC
ACCGRCCGDGCGGTWT	MEME-1	NZ_CP108115.1	1983097	1983112	+	8.19403	2.85e-05	0.674	ACAGGAAGTTCTGCAC
ACCGRCCGDGCGGTWT	MEME-1	NZ_CP108115.1	1955041	1955056	+	8.1791	2.86e-05	0.674	ACGGGAAAATCGGCTC
ACCGRCCGDGCGGTWT	MEME-1	NZ_CP108115.1	2461182	2461197	-	8.1791	2.86e-05	0.674	ACGGCCTGCCCGGCAT
ACCGRCCGDGCGGTWT	MEME-1	NZ_CP108115.1	3031288	3031303	+	8.1791	2.86e-05	0.674	ACGGCCTGCCCGGCAT
ACCGRCCGDGCGGTWT	MEME-1	NZ_CP108115.1	4783930	4783945	-	8.1791	2.86e-05	0.674	ACGGCATGATCGGCAC
ACCGRCCGDGCGGTWT	MEME-1	NZ_CP108115.1	3868387	3868402	-	8.16418	2.87e-05	0.674	ACTGTACTCGCGGTTC
ACCGRCCGDGCGGTWT	MEME-1	NZ_CP108115.1	5974335	5974350	+	8.16418	2.87e-05	0.674	ACTGGGCGGGCGGCAT
AACAWACCGM	MEME-2	NZ_CP108115.1	1077151	1077160	+	12.0896	2.87e-05	1	TCCATACCGA
AACAWACCGM	MEME-2	NZ_CP108115.1	1297710	1297719	-	12.0896	2.87e-05	1	TCCATACCGA
AACAWACCGM	MEME-2	NZ_CP108115.1	2747108	2747117	-	12.0896	2.87e-05	1	TCCATACCGA
AACAWACCGM	MEME-2	NZ_CP108115.1	3841448	3841457	+	12.0896	2.87e-05	1	TCCATACCGA
AACAWACCGM	MEME-2	NZ_CP108115.1	6676864	6676873	-	12.0896	2.87e-05	1	TCCATACCGA
ACCGRCCGDGCGGTWT	MEME-1	NZ_CP108115.1	2344146	2344161	+	8.14925	2.88e-05	0.674	ACGAAGCGGGCTGCTT
ACCGRCCGDGCGGTWT	MEME-1	NZ_CP108115.1	2670399	2670414	-	8.14925	2.88e-05	0.674	ACGGCCAGGCCGGCTT
ACCGRCCGDGCGGTWT	MEME-1	NZ_CP108115.1	1542599	1542614	+	8.1194	2.9e-05	0.674	ACCGGACTGACTGTAC
ACCGRCCGDGCGGTWT	MEME-1	NZ_CP108115.1	4615658	4615673	-	8.1194	2.9e-05	0.674	ACCGGATAACCGGCAC
ACCGRCCGDGCGGTWT	MEME-1	NZ_CP108115.1	5545631	5545646	-	8.1194	2.9e-05	0.674	ACGACCTCGGCGGCAT
ACCGRCCGDGCGGTWT	MEME-1	NZ_CP108115.1	2313529	2313544	-	8.10448	2.92e-05	0.674	ACAGGCCTGGCGGCAC
ACCGRCCGDGCGGTWT	MEME-1	NZ_CP108115.1	2674859	2674874	+	8.10448	2.92e-05	0.674	ACGGAGAGAGCTGCAT
ACCGRCCGDGCGGTWT	MEME-1	NZ_CP108115.1	4213140	4213155	-	8.10448	2.92e-05	0.674	ACTGGATACGCGGCTC
ACCGRCCGDGCGGTWT	MEME-1	NZ_CP108115.1	4569004	4569019	-	8.10448	2.92e-05	0.674	ACAGGCCTGGCGGCAC
ACCGRCCGDGCGGTWT	MEME-1	NZ_CP108115.1	6253354	6253369	-	8.10448	2.92e-05	0.674	ACTACATCGGCGGCAT
ACCGRCCGDGCGGTWT	MEME-1	NZ_CP108115.1	7219941	7219956	+	8.08955	2.93e-05	0.674	ACTGCCCGCCCGGCAT
ACCGRCCGDGCGGTWT	MEME-1	NZ_CP108115.1	8617845	8617860	-	8.08955	2.93e-05	0.674	ACTGTTCCGGCGGCAT
ACCGRCCGDGCGGTWT	MEME-1	NZ_CP108115.1	1365880	1365895	+	8.07463	2.94e-05	0.674	ACGAAACTGACGGATT
ACCGRCCGDGCGGTWT	MEME-1	NZ_CP108115.1	1693364	1693379	+	8.07463	2.94e-05	0.674	ACTACAAGACCGGCTT
ACCGRCCGDGCGGTWT	MEME-1	NZ_CP108115.1	1941434	1941449	-	8.07463	2.94e-05	0.674	ACCAGGCGCGCGGCAT
ACCGRCCGDGCGGTWT	MEME-1	NZ_CP108115.1	3905696	3905711	+	8.07463	2.94e-05	0.674	ACGGCCACGGCGGCTT
AVAAAACVGC	MEME-3	NZ_CP108115.1	70734	70743	+	7.23611	2.94e-05	1	AGATACCGGG
AVAAAACVGC	MEME-3	NZ_CP108115.1	81737	81746	+	7.23611	2.94e-05	1	AGATACCGGG
AVAAAACVGC	MEME-3	NZ_CP108115.1	3621151	3621160	+	7.23611	2.94e-05	1	AGATACCGGG
AVAAAACVGC	MEME-3	NZ_CP108115.1	4166967	4166976	+	7.23611	2.94e-05	1	ACAAAACTGC
AVAAAACVGC	MEME-3	NZ_CP108115.1	4983058	4983067	+	7.23611	2.94e-05	1	AGATACCGGG
AVAAAACVGC	MEME-3	NZ_CP108115.1	6064729	6064738	-	7.23611	2.94e-05	1	AGATACCGGG
AVAAAACVGC	MEME-3	NZ_CP108115.1	7055141	7055150	-	7.23611	2.94e-05	1	AGATACCGGG
AVAAAACVGC	MEME-3	NZ_CP108115.1	7949276	7949285	+	7.23611	2.94e-05	1	AGATACCGGG
ACCGRCCGDGCGGTWT	MEME-1	NZ_CP108115.1	2712415	2712430	-	8.0597	2.95e-05	0.674	ACGAGCCGGACGGTAC
ACCGRCCGDGCGGTWT	MEME-1	NZ_CP108115.1	5478151	5478166	-	8.0597	2.95e-05	0.674	ACAAAATTCTAGGAAT
ACCGRCCGDGCGGTWT	MEME-1	NZ_CP108115.1	6152162	6152177	+	8.0597	2.95e-05	0.674	ACCAGCTGTCCGGCTC
ACCGRCCGDGCGGTWT	MEME-1	NZ_CP108115.1	7135555	7135570	+	8.0597	2.95e-05	0.674	ACCGGTCGGCCTGTTC
AACAWACCGM	MEME-2	NZ_CP108115.1	971227	971236	-	12.0746	2.96e-05	1	GAGATACCGC
AACAWACCGM	MEME-2	NZ_CP108115.1	1393137	1393146	-	12.0746	2.96e-05	1	GAGATACCGC
AACAWACCGM	MEME-2	NZ_CP108115.1	2234838	2234847	-	12.0746	2.96e-05	1	GAGATACCGC
AACAWACCGM	MEME-2	NZ_CP108115.1	2870711	2870720	-	12.0746	2.96e-05	1	GAGATACCGC
AACAWACCGM	MEME-2	NZ_CP108115.1	3187463	3187472	-	12.0746	2.96e-05	1	GAGATACCGC
AACAWACCGM	MEME-2	NZ_CP108115.1	3450968	3450977	+	12.0746	2.96e-05	1	GAGATACCGC
AACAWACCGM	MEME-2	NZ_CP108115.1	4012297	4012306	-	12.0746	2.96e-05	1	GAGATACCGC
AACAWACCGM	MEME-2	NZ_CP108115.1	5507372	5507381	+	12.0746	2.96e-05	1	GAGATACCGC
AACAWACCGM	MEME-2	NZ_CP108115.1	6320489	6320498	+	12.0746	2.96e-05	1	GAGATACCGC
AACAWACCGM	MEME-2	NZ_CP108115.1	7950000	7950009	+	12.0746	2.96e-05	1	GAGATACCGC
AACAWACCGM	MEME-2	NZ_CP108115.1	8260798	8260807	-	12.0746	2.96e-05	1	GAGATACCGC
ACCGRCCGDGCGGTWT	MEME-1	NZ_CP108115.1	898359	898374	-	8.04478	2.96e-05	0.674	ACCGCCTCTGCGGCTC
ACCGRCCGDGCGGTWT	MEME-1	NZ_CP108115.1	2785891	2785906	+	8.04478	2.96e-05	0.674	ACCGACAAGGCGGTGT
ACCGRCCGDGCGGTWT	MEME-1	NZ_CP108115.1	3700239	3700254	-	8.04478	2.96e-05	0.674	ACGACTTCTTCGGCAT
ACCGRCCGDGCGGTWT	MEME-1	NZ_CP108115.1	6147261	6147276	+	8.04478	2.96e-05	0.674	ACAAGGCGCTCGGCTT
ACCGRCCGDGCGGTWT	MEME-1	NZ_CP108115.1	6315445	6315460	-	8.04478	2.96e-05	0.674	AGGGACTGGGCGGTTT
ACCGRCCGDGCGGTWT	MEME-1	NZ_CP108115.1	7452044	7452059	+	8.04478	2.96e-05	0.674	ACTGCCCGAACTGTAC
ACCGRCCGDGCGGTWT	MEME-1	NZ_CP108115.1	342034	342049	+	8.02985	2.97e-05	0.674	ACGGTCCCAGCGGATT
ACCGRCCGDGCGGTWT	MEME-1	NZ_CP108115.1	3054576	3054591	+	8.02985	2.97e-05	0.674	ACGGAACCGGCTGTAC
ACCGRCCGDGCGGTWT	MEME-1	NZ_CP108115.1	4252657	4252672	+	8.02985	2.97e-05	0.674	ACGGCACGAGCGGCAC
ACCGRCCGDGCGGTWT	MEME-1	NZ_CP108115.1	5420071	5420086	-	8.02985	2.97e-05	0.674	ACGAGTAGGGCGGTTC
ACCGRCCGDGCGGTWT	MEME-1	NZ_CP108115.1	3723145	3723160	-	8.01493	2.98e-05	0.674	ACTGCCTGAGCTGCTC
ACCGRCCGDGCGGTWT	MEME-1	NZ_CP108115.1	1620169	1620184	+	8	3e-05	0.674	ACCGCGCGCTCGGCAT
ACCGRCCGDGCGGTWT	MEME-1	NZ_CP108115.1	4282521	4282536	+	8	3e-05	0.674	ACGGGCCACGAGGTAC
AVAAAACVGC	MEME-3	NZ_CP108115.1	11599	11608	-	7.16667	3e-05	1	AAAAAACGAC
AVAAAACVGC	MEME-3	NZ_CP108116.1	11600	11609	-	7.16667	3e-05	1	AAAAAACGAC
AVAAAACVGC	MEME-3	NZ_CP108115.1	2399079	2399088	-	7.16667	3e-05	1	AAAAAACGCC
AVAAAACVGC	MEME-3	NZ_CP108115.1	2903054	2903063	+	7.16667	3e-05	1	AAAAAACGCC
AVAAAACVGC	MEME-3	NZ_CP108115.1	6801049	6801058	+	7.16667	3e-05	1	AAAAAAGGGC
ACCGRCCGDGCGGTWT	MEME-1	NZ_CP108115.1	4153542	4153557	-	7.98507	3.01e-05	0.674	ACGACCTCGTCGGCAT
ACCGRCCGDGCGGTWT	MEME-1	NZ_CP108115.1	5403530	5403545	-	7.97015	3.02e-05	0.674	AAAGTCCAAGCGGTTT
ACCGRCCGDGCGGTWT	MEME-1	NZ_CP108115.1	7340402	7340417	-	7.97015	3.02e-05	0.674	ACCGGGCAGTAGGCAT
ACCGRCCGDGCGGTWT	MEME-1	NZ_CP108115.1	7401229	7401244	+	7.97015	3.02e-05	0.674	ACGGGCTTCTCGGAAT
AACAWACCGM	MEME-2	NZ_CP108117.1	55740	55749	-	12.0597	3.02e-05	1	AACGAACCGA
AACAWACCGM	MEME-2	NZ_CP108116.1	148015	148024	-	12.0597	3.02e-05	1	AACGAACCGA
AACAWACCGM	MEME-2	NZ_CP108115.1	240381	240390	-	12.0597	3.02e-05	1	AGCAAACAGC
AACAWACCGM	MEME-2	NZ_CP108115.1	312881	312890	-	12.0597	3.02e-05	1	AGCAAACAGC
AACAWACCGM	MEME-2	NZ_CP108115.1	318153	318162	-	12.0597	3.02e-05	1	AACGAACCGA
AACAWACCGM	MEME-2	NZ_CP108116.1	327641	327650	-	12.0597	3.02e-05	1	AGCAAACAGC
AACAWACCGM	MEME-2	NZ_CP108115.1	552988	552997	+	12.0597	3.02e-05	1	AACGAACCGA
AACAWACCGM	MEME-2	NZ_CP108115.1	1396609	1396618	+	12.0597	3.02e-05	1	AACGAACCGA
AACAWACCGM	MEME-2	NZ_CP108115.1	1601133	1601142	-	12.0597	3.02e-05	1	AGCAAACAGC
AACAWACCGM	MEME-2	NZ_CP108115.1	2699337	2699346	+	12.0597	3.02e-05	1	AACGAACCGA
AACAWACCGM	MEME-2	NZ_CP108115.1	2729369	2729378	+	12.0597	3.02e-05	1	AGCAAACAGC
AACAWACCGM	MEME-2	NZ_CP108115.1	4750322	4750331	-	12.0597	3.02e-05	1	AACGAACCGA
AACAWACCGM	MEME-2	NZ_CP108115.1	4908685	4908694	+	12.0597	3.02e-05	1	AACGAACCGA
AACAWACCGM	MEME-2	NZ_CP108115.1	6387645	6387654	-	12.0597	3.02e-05	1	AACGAACCGA
AACAWACCGM	MEME-2	NZ_CP108115.1	6519582	6519591	-	12.0597	3.02e-05	1	AACGAACCGA
AACAWACCGM	MEME-2	NZ_CP108115.1	6534583	6534592	-	12.0597	3.02e-05	1	AACGAACCGA
AACAWACCGM	MEME-2	NZ_CP108115.1	7814221	7814230	+	12.0597	3.02e-05	1	AACGAACCGA
AACAWACCGM	MEME-2	NZ_CP108115.1	2736858	2736867	+	12.0448	3.04e-05	1	TAGAAACCGT
AACAWACCGM	MEME-2	NZ_CP108115.1	7069418	7069427	-	12.0448	3.04e-05	1	TAGAAACCGT
AACAWACCGM	MEME-2	NZ_CP108115.1	7380492	7380501	+	12.0448	3.04e-05	1	TAGAAACCGT
ACCGRCCGDGCGGTWT	MEME-1	NZ_CP108115.1	1254977	1254992	+	7.9403	3.04e-05	0.674	ACCAGGCGCTCGGCAT
ACCGRCCGDGCGGTWT	MEME-1	NZ_CP108115.1	2593714	2593729	-	7.9403	3.04e-05	0.674	ACTGGCCGAACGGCTC
ACCGRCCGDGCGGTWT	MEME-1	NZ_CP108115.1	6865858	6865873	+	7.9403	3.04e-05	0.674	ACAGCCTGCTCGGCAC
AVAAAACVGC	MEME-3	NZ_CP108115.1	375101	375110	-	6.98611	3.05e-05	1	AGAAATCAGC
AVAAAACVGC	MEME-3	NZ_CP108115.1	1289798	1289807	-	6.98611	3.05e-05	1	AGAAATCAGC
AVAAAACVGC	MEME-3	NZ_CP108115.1	2344155	2344164	-	6.98611	3.05e-05	1	AGAAAGCAGC
AVAAAACVGC	MEME-3	NZ_CP108115.1	6349552	6349561	+	6.98611	3.05e-05	1	AGAAATCAGC
AVAAAACVGC	MEME-3	NZ_CP108115.1	6820341	6820350	-	6.98611	3.05e-05	1	AGAAAGCAGC
AVAAAACVGC	MEME-3	NZ_CP108115.1	6973529	6973538	-	6.98611	3.05e-05	1	AGAAATCAGC
AVAAAACVGC	MEME-3	NZ_CP108115.1	7504331	7504340	+	6.98611	3.05e-05	1	AGAAAGCAGC
AVAAAACVGC	MEME-3	NZ_CP108115.1	8571367	8571376	-	6.98611	3.05e-05	1	AGAAAGCAGC
AVAAAACVGC	MEME-3	NZ_CP108115.1	8626117	8626126	-	6.98611	3.05e-05	1	AGAAATCAGC
ACCGRCCGDGCGGTWT	MEME-1	NZ_CP108115.1	2975972	2975987	+	7.92537	3.05e-05	0.674	ACAGACAGCGCTGCAC
ACCGRCCGDGCGGTWT	MEME-1	NZ_CP108115.1	6483060	6483075	+	7.92537	3.05e-05	0.674	ACAACCCGGCCGGTTC
ACCGRCCGDGCGGTWT	MEME-1	NZ_CP108115.1	7706900	7706915	+	7.92537	3.05e-05	0.674	ACCGAATGGGCTGGTT
ACCGRCCGDGCGGTWT	MEME-1	NZ_CP108116.1	410211	410226	-	7.91045	3.06e-05	0.674	ACGACATCGGCGGCAT
ACCGRCCGDGCGGTWT	MEME-1	NZ_CP108115.1	4635145	4635160	+	7.91045	3.06e-05	0.674	ACGGACCCCGCGGAAT
ACCGRCCGDGCGGTWT	MEME-1	NZ_CP108115.1	5320690	5320705	+	7.91045	3.06e-05	0.674	ACAACGAGTTCGGCTT
ACCGRCCGDGCGGTWT	MEME-1	NZ_CP108115.1	5836554	5836569	-	7.91045	3.06e-05	0.674	ACGACCCGGCCGGCAT
ACCGRCCGDGCGGTWT	MEME-1	NZ_CP108115.1	5957054	5957069	-	7.91045	3.06e-05	0.674	ACAGCTCGATCTGCTC
ACCGRCCGDGCGGTWT	MEME-1	NZ_CP108115.1	7406836	7406851	+	7.91045	3.06e-05	0.674	ACGACATCGGCGGCAT
ACCGRCCGDGCGGTWT	MEME-1	NZ_CP108115.1	7939380	7939395	+	7.91045	3.06e-05	0.674	ACCGGCTTTTCGGATC
AACAWACCGM	MEME-2	NZ_CP108115.1	2292690	2292699	+	12.0149	3.07e-05	1	GTCATACCGA
AACAWACCGM	MEME-2	NZ_CP108115.1	2829911	2829920	-	12.0149	3.07e-05	1	GTCATACCGA
AACAWACCGM	MEME-2	NZ_CP108115.1	4014935	4014944	+	12.0149	3.07e-05	1	GTCATACCGA
AACAWACCGM	MEME-2	NZ_CP108115.1	4085714	4085723	-	12.0149	3.07e-05	1	GTCATACCGA
AACAWACCGM	MEME-2	NZ_CP108115.1	5103480	5103489	+	12.0149	3.07e-05	1	GTCATACCGA
AACAWACCGM	MEME-2	NZ_CP108115.1	6944737	6944746	+	12.0149	3.07e-05	1	GTCATACCGA
AACAWACCGM	MEME-2	NZ_CP108115.1	6975757	6975766	+	12.0149	3.07e-05	1	GTCATACCGA
AACAWACCGM	MEME-2	NZ_CP108115.1	7704386	7704395	-	12.0149	3.07e-05	1	GTCATACCGA
AACAWACCGM	MEME-2	NZ_CP108115.1	7804464	7804473	+	12.0149	3.07e-05	1	GTCATACCGA
ACCGRCCGDGCGGTWT	MEME-1	NZ_CP108115.1	1061958	1061973	+	7.89552	3.07e-05	0.674	ACTGGATCGTCGGATT
ACCGRCCGDGCGGTWT	MEME-1	NZ_CP108115.1	3918746	3918761	+	7.89552	3.07e-05	0.674	ACGGGGCGTTCTGCAT
ACCGRCCGDGCGGTWT	MEME-1	NZ_CP108115.1	4285889	4285904	-	7.89552	3.07e-05	0.674	ACATGATGGGCGGTTT
ACCGRCCGDGCGGTWT	MEME-1	NZ_CP108117.1	64595	64610	+	7.8806	3.09e-05	0.674	ACAGAGTACCCGGCTT
ACCGRCCGDGCGGTWT	MEME-1	NZ_CP108115.1	184636	184651	-	7.8806	3.09e-05	0.674	ACAGCGATCGCGGTTT
ACCGRCCGDGCGGTWT	MEME-1	NZ_CP108116.1	414438	414453	+	7.8806	3.09e-05	0.674	ACGGAACACCCGGAAT
AVAAAACVGC	MEME-3	NZ_CP108115.1	1089805	1089814	+	6.94444	3.09e-05	1	AAAAAGCCGC
AVAAAACVGC	MEME-3	NZ_CP108115.1	2233884	2233893	+	6.94444	3.09e-05	1	AAAAAGCCGC
AVAAAACVGC	MEME-3	NZ_CP108115.1	3618192	3618201	-	6.94444	3.09e-05	1	AAAAATCCGC
AVAAAACVGC	MEME-3	NZ_CP108115.1	5388932	5388941	+	6.94444	3.09e-05	1	AAAAAGCCGC
AVAAAACVGC	MEME-3	NZ_CP108115.1	6033732	6033741	-	6.94444	3.09e-05	1	AAAAAGCCGC
ACCGRCCGDGCGGTWT	MEME-1	NZ_CP108115.1	1371119	1371134	+	7.86567	3.1e-05	0.674	ACAGACCGTTCTGGAT
ACCGRCCGDGCGGTWT	MEME-1	NZ_CP108115.1	5562986	5563001	+	7.86567	3.1e-05	0.674	ACGATATCTGAGGCTT
ACCGRCCGDGCGGTWT	MEME-1	NZ_CP108116.1	159129	159144	+	7.85075	3.11e-05	0.674	ACGAGACGGACGGTAC
ACCGRCCGDGCGGTWT	MEME-1	NZ_CP108116.1	291290	291305	+	7.85075	3.11e-05	0.674	ACAATCTGCGCGGCTC
ACCGRCCGDGCGGTWT	MEME-1	NZ_CP108115.1	4427716	4427731	+	7.85075	3.11e-05	0.674	ACAGCGCGATCGGTTC
ACCGRCCGDGCGGTWT	MEME-1	NZ_CP108115.1	4809316	4809331	-	7.85075	3.11e-05	0.674	ACGACCAGGACGGCAT
ACCGRCCGDGCGGTWT	MEME-1	NZ_CP108115.1	5197592	5197607	-	7.85075	3.11e-05	0.674	ACGAGTTCGGCGGCAT
ACCGRCCGDGCGGTWT	MEME-1	NZ_CP108115.1	6307272	6307287	+	7.85075	3.11e-05	0.674	ACAACCAGATCGGCTC
ACCGRCCGDGCGGTWT	MEME-1	NZ_CP108115.1	8080433	8080448	-	7.85075	3.11e-05	0.674	ACGGGCTCGGCGGTAC
ACCGRCCGDGCGGTWT	MEME-1	NZ_CP108115.1	8619199	8619214	+	7.85075	3.11e-05	0.674	ACCGATCGTGAGATTT
AVAAAACVGC	MEME-3	NZ_CP108116.1	177374	177383	+	6.77778	3.12e-05	1	AGAAAACCGA
AVAAAACVGC	MEME-3	NZ_CP108116.1	195400	195409	+	6.77778	3.12e-05	1	AGAAAACCGA
AVAAAACVGC	MEME-3	NZ_CP108115.1	2233645	2233654	+	6.77778	3.12e-05	1	AGAAAACCGT
AVAAAACVGC	MEME-3	NZ_CP108115.1	2427067	2427076	-	6.77778	3.12e-05	1	AGAAAACCGT
AVAAAACVGC	MEME-3	NZ_CP108115.1	4773691	4773700	-	6.77778	3.12e-05	1	AGAAAACCGA
AVAAAACVGC	MEME-3	NZ_CP108115.1	8090136	8090145	+	6.77778	3.12e-05	1	AGAAAACCGT
AVAAAACVGC	MEME-3	NZ_CP108115.1	8642817	8642826	-	6.77778	3.12e-05	1	AGAAAACCGT
ACCGRCCGDGCGGTWT	MEME-1	NZ_CP108116.1	35972	35987	-	7.83582	3.12e-05	0.674	ACCGACACGGCGGCTC
ACCGRCCGDGCGGTWT	MEME-1	NZ_CP108116.1	299336	299351	+	7.83582	3.12e-05	0.674	ACGGGCCGATCTGCAC
ACCGRCCGDGCGGTWT	MEME-1	NZ_CP108115.1	378070	378085	-	7.83582	3.12e-05	0.674	ACCGCTACCTCGGCTT
ACCGRCCGDGCGGTWT	MEME-1	NZ_CP108115.1	1484933	1484948	-	7.83582	3.12e-05	0.674	ACTGGTTCGGCTGCAT
ACCGRCCGDGCGGTWT	MEME-1	NZ_CP108115.1	2701238	2701253	+	7.83582	3.12e-05	0.674	ACGGTCAGCGCGGTAC
ACCGRCCGDGCGGTWT	MEME-1	NZ_CP108115.1	4921090	4921105	-	7.83582	3.12e-05	0.674	ACTACTCGACCGGCAT
ACCGRCCGDGCGGTWT	MEME-1	NZ_CP108115.1	7236861	7236876	-	7.83582	3.12e-05	0.674	ACAGGACGACCGGCTC
ACCGRCCGDGCGGTWT	MEME-1	NZ_CP108115.1	3650290	3650305	-	7.8209	3.14e-05	0.674	ACAAGCTGGGCTGCAC
ACCGRCCGDGCGGTWT	MEME-1	NZ_CP108115.1	708686	708701	+	7.80597	3.15e-05	0.674	ACCACCACTACGGCAT
ACCGRCCGDGCGGTWT	MEME-1	NZ_CP108115.1	2205981	2205996	-	7.80597	3.15e-05	0.674	ACAAGGCGTACGGCAT
ACCGRCCGDGCGGTWT	MEME-1	NZ_CP108115.1	4309899	4309914	+	7.80597	3.15e-05	0.674	ACCGACCGAACTGATC
ACCGRCCGDGCGGTWT	MEME-1	NZ_CP108115.1	7561272	7561287	+	7.80597	3.15e-05	0.674	ACGGGCTGCACGGAAT
ACCGRCCGDGCGGTWT	MEME-1	NZ_CP108115.1	7576633	7576648	-	7.80597	3.15e-05	0.674	ACGGGCCAGGATGTAC
ACCGRCCGDGCGGTWT	MEME-1	NZ_CP108115.1	8238568	8238583	-	7.80597	3.15e-05	0.674	ACGAGAACGGCGGCTT
AACAWACCGM	MEME-2	NZ_CP108116.1	351248	351257	+	11.9701	3.15e-05	1	GGCAAACCGA
AACAWACCGM	MEME-2	NZ_CP108115.1	1716219	1716228	+	11.9701	3.15e-05	1	GGCAAACCGA
AACAWACCGM	MEME-2	NZ_CP108115.1	2921188	2921197	+	11.9701	3.15e-05	1	GGCAAACCGA
AACAWACCGM	MEME-2	NZ_CP108115.1	4138981	4138990	+	11.9701	3.15e-05	1	GGCAAACCGA
AACAWACCGM	MEME-2	NZ_CP108115.1	4702952	4702961	-	11.9701	3.15e-05	1	GGCAAACCGA
ACCGRCCGDGCGGTWT	MEME-1	NZ_CP108115.1	4785350	4785365	+	7.79104	3.16e-05	0.674	ACGGCGTAGTCGGCTT
ACCGRCCGDGCGGTWT	MEME-1	NZ_CP108115.1	7920604	7920619	+	7.79104	3.16e-05	0.674	ACCGAAAGTGCTGTGT
ACCGRCCGDGCGGTWT	MEME-1	NZ_CP108115.1	8116688	8116703	+	7.79104	3.16e-05	0.674	ACCGCACGCCCGGATT
ACCGRCCGDGCGGTWT	MEME-1	NZ_CP108115.1	8475137	8475152	+	7.79104	3.16e-05	0.674	ACCGAAAGTGCTGTGT
AVAAAACVGC	MEME-3	NZ_CP108115.1	46792	46801	-	6.75	3.18e-05	1	AGAGAACAGC
AVAAAACVGC	MEME-3	NZ_CP108116.1	100479	100488	-	6.75	3.18e-05	1	AGACAACAGC
AVAAAACVGC	MEME-3	NZ_CP108116.1	334211	334220	-	6.75	3.18e-05	1	AGACAACAGC
AVAAAACVGC	MEME-3	NZ_CP108115.1	446316	446325	-	6.75	3.18e-05	1	AGAGAACAGC
AVAAAACVGC	MEME-3	NZ_CP108115.1	1703634	1703643	+	6.75	3.18e-05	1	AGACAACAGC
AVAAAACVGC	MEME-3	NZ_CP108115.1	1779092	1779101	+	6.75	3.18e-05	1	AGACAACAGC
AVAAAACVGC	MEME-3	NZ_CP108115.1	2219444	2219453	+	6.75	3.18e-05	1	AGACAACAGC
AVAAAACVGC	MEME-3	NZ_CP108115.1	5641141	5641150	+	6.75	3.18e-05	1	AGACAACAGC
AVAAAACVGC	MEME-3	NZ_CP108115.1	7197205	7197214	+	6.75	3.18e-05	1	AGACAACAGC
AVAAAACVGC	MEME-3	NZ_CP108115.1	7386223	7386232	-	6.75	3.18e-05	1	AGACAACAGC
AVAAAACVGC	MEME-3	NZ_CP108115.1	7563122	7563131	+	6.75	3.18e-05	1	AGACAACAGC
AVAAAACVGC	MEME-3	NZ_CP108115.1	8528705	8528714	+	6.75	3.18e-05	1	AGAGAACAGC
ACCGRCCGDGCGGTWT	MEME-1	NZ_CP108115.1	3278754	3278769	+	7.76119	3.18e-05	0.674	AGAGACCGAACGGTAT
ACCGRCCGDGCGGTWT	MEME-1	NZ_CP108115.1	6543372	6543387	+	7.76119	3.18e-05	0.674	ACAGACCTGGCGGATC
ACCGRCCGDGCGGTWT	MEME-1	NZ_CP108115.1	7637046	7637061	-	7.76119	3.18e-05	0.674	ACCGGCCTTGCGGATC
ACCGRCCGDGCGGTWT	MEME-1	NZ_CP108115.1	8457173	8457188	-	7.76119	3.18e-05	0.674	ACTGGGCGATCTGCAT
ACCGRCCGDGCGGTWT	MEME-1	NZ_CP108115.1	1432556	1432571	+	7.74627	3.2e-05	0.674	ACCGACCCGGATGAAT
ACCGRCCGDGCGGTWT	MEME-1	NZ_CP108115.1	1707167	1707182	+	7.74627	3.2e-05	0.674	ACCAGCCACGCTGCTC
ACCGRCCGDGCGGTWT	MEME-1	NZ_CP108115.1	5500241	5500256	-	7.74627	3.2e-05	0.674	CCGGACCGTTCGGTTT
ACCGRCCGDGCGGTWT	MEME-1	NZ_CP108115.1	7607991	7608006	-	7.74627	3.2e-05	0.674	ACTACATGTCCGGTTC
ACCGRCCGDGCGGTWT	MEME-1	NZ_CP108115.1	7640739	7640754	+	7.74627	3.2e-05	0.674	ACGAGCCGGGCGGCTC
ACCGRCCGDGCGGTWT	MEME-1	NZ_CP108115.1	8297914	8297929	-	7.74627	3.2e-05	0.674	ACGGGGTGCGCGGCTT
ACCGRCCGDGCGGTWT	MEME-1	NZ_CP108115.1	8301324	8301339	+	7.74627	3.2e-05	0.674	ACGGCACCTTCGGATT
ACCGRCCGDGCGGTWT	MEME-1	NZ_CP108115.1	8508762	8508777	+	7.74627	3.2e-05	0.674	ACCTGCCATTCTGTAT
ACCGRCCGDGCGGTWT	MEME-1	NZ_CP108115.1	3548246	3548261	-	7.73134	3.21e-05	0.674	ACTGCCCGAGCTGCTC
ACCGRCCGDGCGGTWT	MEME-1	NZ_CP108115.1	5212100	5212115	-	7.73134	3.21e-05	0.674	ACTGGTCGGGCGGCTC
AACAWACCGM	MEME-2	NZ_CP108115.1	100427	100436	+	11.9403	3.22e-05	1	AACGTACCGA
AACAWACCGM	MEME-2	NZ_CP108116.1	150420	150429	-	11.9403	3.22e-05	1	AACGTACCGA
AACAWACCGM	MEME-2	NZ_CP108116.1	377263	377272	-	11.9403	3.22e-05	1	AACGTACCGA
AACAWACCGM	MEME-2	NZ_CP108115.1	2346182	2346191	+	11.9403	3.22e-05	1	AACGTACCGA
AACAWACCGM	MEME-2	NZ_CP108115.1	5379151	5379160	+	11.9403	3.22e-05	1	AACGTACCGA
AACAWACCGM	MEME-2	NZ_CP108115.1	5692687	5692696	-	11.9403	3.22e-05	1	AACGTACCGA
AACAWACCGM	MEME-2	NZ_CP108115.1	5924167	5924176	+	11.9403	3.22e-05	1	AACGTACCGA
AACAWACCGM	MEME-2	NZ_CP108115.1	6253835	6253844	+	11.9403	3.22e-05	1	AACGTACCGA
AACAWACCGM	MEME-2	NZ_CP108115.1	7807610	7807619	+	11.9403	3.22e-05	1	AACGTACCGA
AACAWACCGM	MEME-2	NZ_CP108115.1	7867209	7867218	-	11.9403	3.22e-05	1	AACGTACCGA
ACCGRCCGDGCGGTWT	MEME-1	NZ_CP108115.1	508463	508478	-	7.71642	3.22e-05	0.674	ACCGAACGATCGACTT
ACCGRCCGDGCGGTWT	MEME-1	NZ_CP108115.1	1733605	1733620	-	7.71642	3.22e-05	0.674	ACCAGGCGTACTGCTT
ACCGRCCGDGCGGTWT	MEME-1	NZ_CP108115.1	2957833	2957848	+	7.71642	3.22e-05	0.674	ACAAGGAGGGCGGCTT
ACCGRCCGDGCGGTWT	MEME-1	NZ_CP108115.1	2989142	2989157	+	7.71642	3.22e-05	0.674	ACGGCCCACACGGTTC
ACCGRCCGDGCGGTWT	MEME-1	NZ_CP108115.1	5650855	5650870	+	7.71642	3.22e-05	0.674	ACAGCTCGGCCGGTTC
ACCGRCCGDGCGGTWT	MEME-1	NZ_CP108115.1	6223023	6223038	+	7.71642	3.22e-05	0.674	ACCGCTCGAACGGCTC
ACCGRCCGDGCGGTWT	MEME-1	NZ_CP108115.1	8186754	8186769	+	7.71642	3.22e-05	0.674	ACCGCCCGAACTGCTC
ACCGRCCGDGCGGTWT	MEME-1	NZ_CP108115.1	1074775	1074790	+	7.70149	3.24e-05	0.674	ACGGGCAGAGCGGCAC
ACCGRCCGDGCGGTWT	MEME-1	NZ_CP108115.1	1742880	1742895	-	7.70149	3.24e-05	0.674	ACCGACACGTCGGCTC
ACCGRCCGDGCGGTWT	MEME-1	NZ_CP108115.1	4376614	4376629	+	7.70149	3.24e-05	0.674	ACGGCTCGGCCGGCAT
ACCGRCCGDGCGGTWT	MEME-1	NZ_CP108115.1	4385462	4385477	-	7.70149	3.24e-05	0.674	ACGGGTCATGCTGCTC
ACCGRCCGDGCGGTWT	MEME-1	NZ_CP108115.1	4567691	4567706	-	7.70149	3.24e-05	0.674	ACTGAGTGACCGGCAT
ACCGRCCGDGCGGTWT	MEME-1	NZ_CP108115.1	6439925	6439940	+	7.70149	3.24e-05	0.674	ACTACCTGTTCGGCAC
ACCGRCCGDGCGGTWT	MEME-1	NZ_CP108115.1	6446747	6446762	+	7.70149	3.24e-05	0.674	ACGGCCCGGCCTGCAT
ACCGRCCGDGCGGTWT	MEME-1	NZ_CP108115.1	8003493	8003508	-	7.70149	3.24e-05	0.674	ACAGCAAGGTCGGCTC
ACCGRCCGDGCGGTWT	MEME-1	NZ_CP108115.1	8185436	8185451	+	7.70149	3.24e-05	0.674	ACAGGGCCAGCGGCTT
ACCGRCCGDGCGGTWT	MEME-1	NZ_CP108115.1	411608	411623	+	7.68657	3.25e-05	0.674	ACGGGCTGGTCTGCTC
ACCGRCCGDGCGGTWT	MEME-1	NZ_CP108115.1	930580	930595	-	7.68657	3.25e-05	0.674	ACGGCGTGGTCGGCTT
ACCGRCCGDGCGGTWT	MEME-1	NZ_CP108115.1	5852448	5852463	-	7.68657	3.25e-05	0.674	ACGGCGTGGTCGGCTT
ACCGRCCGDGCGGTWT	MEME-1	NZ_CP108115.1	5863079	5863094	+	7.68657	3.25e-05	0.674	ACCGTACGGAAGGAAT
ACCGRCCGDGCGGTWT	MEME-1	NZ_CP108115.1	6067508	6067523	+	7.68657	3.25e-05	0.674	ACGGCATGCACGGTTC
AVAAAACVGC	MEME-3	NZ_CP108116.1	92218	92227	+	6.70833	3.25e-05	1	AAACAACCGC
AVAAAACVGC	MEME-3	NZ_CP108116.1	97306	97315	+	6.70833	3.25e-05	1	AAAGAACCGC
AVAAAACVGC	MEME-3	NZ_CP108116.1	170696	170705	+	6.70833	3.25e-05	1	AAACAACCGC
AVAAAACVGC	MEME-3	NZ_CP108115.1	750989	750998	+	6.70833	3.25e-05	1	AAAGAACCGC
AVAAAACVGC	MEME-3	NZ_CP108115.1	4399864	4399873	+	6.70833	3.25e-05	1	AAAGAACCGC
AVAAAACVGC	MEME-3	NZ_CP108115.1	4464928	4464937	-	6.70833	3.25e-05	1	AAAGAACCGC
AVAAAACVGC	MEME-3	NZ_CP108115.1	5667225	5667234	-	6.70833	3.25e-05	1	AAAGAACCGC
AVAAAACVGC	MEME-3	NZ_CP108115.1	8613040	8613049	+	6.70833	3.25e-05	1	AAAGAACCGC
ACCGRCCGDGCGGTWT	MEME-1	NZ_CP108115.1	600227	600242	-	7.67164	3.26e-05	0.674	ACCGGTTCTCCTGCAT
ACCGRCCGDGCGGTWT	MEME-1	NZ_CP108115.1	2707788	2707803	+	7.67164	3.26e-05	0.674	ACCGGTTCTCCTGCAT
ACCGRCCGDGCGGTWT	MEME-1	NZ_CP108115.1	4321444	4321459	+	7.67164	3.26e-05	0.674	ACGAGCCGTTCTGCTC
ACCGRCCGDGCGGTWT	MEME-1	NZ_CP108116.1	312757	312772	+	7.65672	3.27e-05	0.675	ACCGACCTGGCGGAAC
ACCGRCCGDGCGGTWT	MEME-1	NZ_CP108115.1	5992911	5992926	+	7.65672	3.27e-05	0.675	ACGAAACTCCCGGCAT
ACCGRCCGDGCGGTWT	MEME-1	NZ_CP108115.1	1421292	1421307	+	7.64179	3.29e-05	0.676	ACCGCTATACCGGCAT
ACCGRCCGDGCGGTWT	MEME-1	NZ_CP108115.1	3440708	3440723	-	7.64179	3.29e-05	0.676	ACGGCTCAAGCGGCTC
ACCGRCCGDGCGGTWT	MEME-1	NZ_CP108116.1	366499	366514	+	7.62687	3.3e-05	0.676	ACCGAGCACGCTGATT
ACCGRCCGDGCGGTWT	MEME-1	NZ_CP108115.1	1292622	1292637	-	7.62687	3.3e-05	0.676	ACTGCTCGACCTGCAT
ACCGRCCGDGCGGTWT	MEME-1	NZ_CP108115.1	1418858	1418873	+	7.62687	3.3e-05	0.676	ACGGCGCCTGCGGTAT
ACCGRCCGDGCGGTWT	MEME-1	NZ_CP108115.1	1833504	1833519	+	7.62687	3.3e-05	0.676	ACGGCACCAACGGCAT
ACCGRCCGDGCGGTWT	MEME-1	NZ_CP108117.1	51795	51810	-	7.61194	3.31e-05	0.676	ACCGGGAGAACGGCAT
ACCGRCCGDGCGGTWT	MEME-1	NZ_CP108115.1	4244947	4244962	-	7.61194	3.31e-05	0.676	ACAGTCCGTGCGGAAC
ACCGRCCGDGCGGTWT	MEME-1	NZ_CP108115.1	7670457	7670472	+	7.61194	3.31e-05	0.676	ACGACCTCCGCGGCTT
AACAWACCGM	MEME-2	NZ_CP108117.1	56121	56130	+	11.8507	3.33e-05	1	GGCATACCGA
AACAWACCGM	MEME-2	NZ_CP108116.1	58063	58072	-	11.8507	3.33e-05	1	GGCATACCGA
AACAWACCGM	MEME-2	NZ_CP108115.1	3086982	3086991	-	11.8507	3.33e-05	1	GGCATACCGA
AACAWACCGM	MEME-2	NZ_CP108115.1	4140077	4140086	+	11.8507	3.33e-05	1	GGCATACCGA
AACAWACCGM	MEME-2	NZ_CP108115.1	6874708	6874717	-	11.8507	3.33e-05	1	GGCATACCGA
AACAWACCGM	MEME-2	NZ_CP108115.1	7346865	7346874	+	11.8507	3.33e-05	1	GGCATACCGA
AACAWACCGM	MEME-2	NZ_CP108115.1	8032140	8032149	-	11.8507	3.33e-05	1	GGCATACCGA
ACCGRCCGDGCGGTWT	MEME-1	NZ_CP108115.1	5891601	5891616	-	7.58209	3.34e-05	0.68	ACCGAATCGCCTGTTC
ACCGRCCGDGCGGTWT	MEME-1	NZ_CP108115.1	6098365	6098380	-	7.58209	3.34e-05	0.68	ACCGCATGACCGGCTC
AACAWACCGM	MEME-2	NZ_CP108115.1	3732623	3732632	-	11.8358	3.34e-05	1	ACCAAACTGA
AACAWACCGM	MEME-2	NZ_CP108115.1	5507732	5507741	+	11.8358	3.34e-05	1	ACCAAACTGA
AACAWACCGM	MEME-2	NZ_CP108115.1	644479	644488	+	11.8209	3.35e-05	1	ATGAAACAGA
ACCGRCCGDGCGGTWT	MEME-1	NZ_CP108115.1	2295876	2295891	-	7.56716	3.35e-05	0.68	ACTGCCTGGGCGGCAC
ACCGRCCGDGCGGTWT	MEME-1	NZ_CP108115.1	3670166	3670181	-	7.56716	3.35e-05	0.68	ACTGTCAATCCGGTTC
ACCGRCCGDGCGGTWT	MEME-1	NZ_CP108115.1	3936655	3936670	-	7.56716	3.35e-05	0.68	ACCGAGCATCCGGTAC
ACCGRCCGDGCGGTWT	MEME-1	NZ_CP108115.1	2923651	2923666	+	7.55224	3.36e-05	0.681	ACGAGCCGCACGGTTC
ACCGRCCGDGCGGTWT	MEME-1	NZ_CP108115.1	3022514	3022529	-	7.55224	3.36e-05	0.681	ACTGAACTGGCTGCTC
ACCGRCCGDGCGGTWT	MEME-1	NZ_CP108115.1	1336409	1336424	-	7.53731	3.38e-05	0.683	ACGGGACGAACGGCTC
ACCGRCCGDGCGGTWT	MEME-1	NZ_CP108115.1	1390746	1390761	-	7.53731	3.38e-05	0.683	ACCACACCGGCGGTAC
AACAWACCGM	MEME-2	NZ_CP108116.1	302167	302176	+	11.7463	3.39e-05	1	ATGAAACCGC
AACAWACCGM	MEME-2	NZ_CP108115.1	903422	903431	+	11.7463	3.39e-05	1	ATGAAACCGC
AACAWACCGM	MEME-2	NZ_CP108115.1	2796348	2796357	+	11.7463	3.39e-05	1	ATGAAACCGC
AACAWACCGM	MEME-2	NZ_CP108115.1	3561943	3561952	+	11.7463	3.39e-05	1	ATGAAACCGC
AACAWACCGM	MEME-2	NZ_CP108115.1	4086170	4086179	-	11.7463	3.39e-05	1	ATGAAACCGC
AACAWACCGM	MEME-2	NZ_CP108115.1	4294798	4294807	+	11.7463	3.39e-05	1	ATGAAACCGC
AACAWACCGM	MEME-2	NZ_CP108115.1	7880271	7880280	+	11.7463	3.39e-05	1	ATGAAACCGC
AACAWACCGM	MEME-2	NZ_CP108115.1	8499299	8499308	-	11.7463	3.39e-05	1	ATGAAACCGC
ACCGRCCGDGCGGTWT	MEME-1	NZ_CP108116.1	410264	410279	-	7.52239	3.39e-05	0.684	ACAGGCCGCGCTGCAC
ACCGRCCGDGCGGTWT	MEME-1	NZ_CP108115.1	71388	71403	-	7.50746	3.4e-05	0.684	ACGACCTGTTCGGCAC
ACCGRCCGDGCGGTWT	MEME-1	NZ_CP108115.1	6045384	6045399	-	7.50746	3.4e-05	0.684	ACTCGATGTTCGGTTT
ACCGRCCGDGCGGTWT	MEME-1	NZ_CP108115.1	6544806	6544821	+	7.50746	3.4e-05	0.684	ACCGCTCGGGCTGCTC
ACCGRCCGDGCGGTWT	MEME-1	NZ_CP108115.1	8566967	8566982	-	7.50746	3.4e-05	0.684	ACCAACCAACCTGCAC
AACAWACCGM	MEME-2	NZ_CP108115.1	3449954	3449963	+	11.7313	3.41e-05	1	TAGAAACAGC
ACCGRCCGDGCGGTWT	MEME-1	NZ_CP108116.1	242417	242432	+	7.49254	3.42e-05	0.684	ACGGGCCGACATGCAT
ACCGRCCGDGCGGTWT	MEME-1	NZ_CP108115.1	355312	355327	+	7.49254	3.42e-05	0.684	ACCGACCGCAAGGCTC
ACCGRCCGDGCGGTWT	MEME-1	NZ_CP108115.1	6509858	6509873	+	7.49254	3.42e-05	0.684	ACGACCTGGCCTGCTT
ACCGRCCGDGCGGTWT	MEME-1	NZ_CP108115.1	8594015	8594030	+	7.49254	3.42e-05	0.684	ACCAGCTGGACGGCAC
ACCGRCCGDGCGGTWT	MEME-1	NZ_CP108115.1	6525549	6525564	-	7.47761	3.43e-05	0.684	ACGGGATGGTCTGCTC
ACCGRCCGDGCGGTWT	MEME-1	NZ_CP108115.1	7008744	7008759	+	7.47761	3.43e-05	0.684	ACGGCATGATCTGCTC
ACCGRCCGDGCGGTWT	MEME-1	NZ_CP108115.1	7264821	7264836	+	7.47761	3.43e-05	0.684	ACCGGATGGTCGGTGT
AACAWACCGM	MEME-2	NZ_CP108115.1	5081077	5081086	+	11.7015	3.43e-05	1	ATGATACAGA
ACCGRCCGDGCGGTWT	MEME-1	NZ_CP108115.1	2397742	2397757	-	7.46269	3.44e-05	0.684	ACCGCGCAAGCGGAAT
ACCGRCCGDGCGGTWT	MEME-1	NZ_CP108115.1	4288326	4288341	-	7.46269	3.44e-05	0.684	ACCAGTCCCGCTGCAT
ACCGRCCGDGCGGTWT	MEME-1	NZ_CP108115.1	7161195	7161210	+	7.46269	3.44e-05	0.684	ACCACCACCGCGGCAT
ACCGRCCGDGCGGTWT	MEME-1	NZ_CP108115.1	5053397	5053412	+	7.44776	3.45e-05	0.686	ACCAACTGCCCGGCTC
AACAWACCGM	MEME-2	NZ_CP108115.1	1174556	1174565	-	11.6866	3.46e-05	1	GATAAACCGC
ACCGRCCGDGCGGTWT	MEME-1	NZ_CP108115.1	555233	555248	+	7.43284	3.47e-05	0.687	ACGGCACGACCGGTAC
ACCGRCCGDGCGGTWT	MEME-1	NZ_CP108115.1	7967945	7967960	+	7.41791	3.48e-05	0.687	ACAGCACGACCTGAAT
AVAAAACVGC	MEME-3	NZ_CP108117.1	32329	32338	-	6.65278	3.48e-05	1	AGAAGACAGC
AVAAAACVGC	MEME-3	NZ_CP108115.1	40593	40602	-	6.65278	3.48e-05	1	AGAACACAGC
AVAAAACVGC	MEME-3	NZ_CP108117.1	62593	62602	+	6.65278	3.48e-05	1	AGAACACAGC
AVAAAACVGC	MEME-3	NZ_CP108117.1	68472	68481	+	6.65278	3.48e-05	1	AGGAAACAGC
AVAAAACVGC	MEME-3	NZ_CP108116.1	209258	209267	-	6.65278	3.48e-05	1	AGAAGACAGC
AVAAAACVGC	MEME-3	NZ_CP108116.1	225101	225110	-	6.65278	3.48e-05	1	AGAAGACAGC
AVAAAACVGC	MEME-3	NZ_CP108115.1	240381	240390	-	6.65278	3.48e-05	1	AGCAAACAGC
AVAAAACVGC	MEME-3	NZ_CP108115.1	250851	250860	-	6.65278	3.48e-05	1	TGAAAACAGC
AVAAAACVGC	MEME-3	NZ_CP108115.1	312881	312890	-	6.65278	3.48e-05	1	AGCAAACAGC
AVAAAACVGC	MEME-3	NZ_CP108116.1	322023	322032	+	6.65278	3.48e-05	1	AGAAGACAGC
AVAAAACVGC	MEME-3	NZ_CP108116.1	327641	327650	-	6.65278	3.48e-05	1	AGCAAACAGC
AVAAAACVGC	MEME-3	NZ_CP108115.1	791025	791034	-	6.65278	3.48e-05	1	AGAACACAGC
AVAAAACVGC	MEME-3	NZ_CP108115.1	988237	988246	+	6.65278	3.48e-05	1	GGAAAACAGC
AVAAAACVGC	MEME-3	NZ_CP108115.1	1421169	1421178	-	6.65278	3.48e-05	1	AGAAGACAGC
AVAAAACVGC	MEME-3	NZ_CP108115.1	1601133	1601142	-	6.65278	3.48e-05	1	AGCAAACAGC
AVAAAACVGC	MEME-3	NZ_CP108115.1	1756576	1756585	+	6.65278	3.48e-05	1	TGAAAACAGC
AVAAAACVGC	MEME-3	NZ_CP108115.1	1758166	1758175	+	6.65278	3.48e-05	1	AGGAAACAGC
AVAAAACVGC	MEME-3	NZ_CP108115.1	2729369	2729378	+	6.65278	3.48e-05	1	AGCAAACAGC
AVAAAACVGC	MEME-3	NZ_CP108115.1	2729377	2729386	-	6.65278	3.48e-05	1	AGTAAACAGC
AVAAAACVGC	MEME-3	NZ_CP108115.1	2750195	2750204	-	6.65278	3.48e-05	1	GGAAAACAGC
AVAAAACVGC	MEME-3	NZ_CP108115.1	2834373	2834382	+	6.65278	3.48e-05	1	GGAAAACAGC
AVAAAACVGC	MEME-3	NZ_CP108115.1	4061309	4061318	+	6.65278	3.48e-05	1	AGGAAACAGC
AVAAAACVGC	MEME-3	NZ_CP108115.1	4621481	4621490	-	6.65278	3.48e-05	1	GGAAAACAGC
AVAAAACVGC	MEME-3	NZ_CP108115.1	4991541	4991550	-	6.65278	3.48e-05	1	AGGAAACAGC
AVAAAACVGC	MEME-3	NZ_CP108115.1	6025186	6025195	-	6.65278	3.48e-05	1	AGTAAACAGC
AVAAAACVGC	MEME-3	NZ_CP108115.1	6186548	6186557	+	6.65278	3.48e-05	1	CGAAAACAGC
AVAAAACVGC	MEME-3	NZ_CP108115.1	6338470	6338479	+	6.65278	3.48e-05	1	AGGAAACAGC
AVAAAACVGC	MEME-3	NZ_CP108115.1	7175469	7175478	+	6.65278	3.48e-05	1	AGAAGACAGC
AVAAAACVGC	MEME-3	NZ_CP108115.1	7810024	7810033	-	6.65278	3.48e-05	1	AGAACACAGC
AVAAAACVGC	MEME-3	NZ_CP108115.1	7975147	7975156	-	6.65278	3.48e-05	1	AGAAGACAGC
AVAAAACVGC	MEME-3	NZ_CP108115.1	8011932	8011941	+	6.65278	3.48e-05	1	GGAAAACAGC
AVAAAACVGC	MEME-3	NZ_CP108115.1	8472206	8472215	+	6.65278	3.48e-05	1	CGAAAACAGC
AVAAAACVGC	MEME-3	NZ_CP108115.1	8565811	8565820	-	6.65278	3.48e-05	1	AGGAAACAGC
ACCGRCCGDGCGGTWT	MEME-1	NZ_CP108116.1	246511	246526	+	7.40299	3.49e-05	0.687	ACAGAGTGAGCGGCAC
ACCGRCCGDGCGGTWT	MEME-1	NZ_CP108115.1	250377	250392	+	7.40299	3.49e-05	0.687	ACGGGCCTGACGGATT
ACCGRCCGDGCGGTWT	MEME-1	NZ_CP108115.1	404192	404207	-	7.40299	3.49e-05	0.687	ACGAACTCTTCGGCTC
ACCGRCCGDGCGGTWT	MEME-1	NZ_CP108115.1	584635	584650	-	7.40299	3.49e-05	0.687	ACAGTCCACAAGGTTC
ACCGRCCGDGCGGTWT	MEME-1	NZ_CP108115.1	2577365	2577380	+	7.40299	3.49e-05	0.687	ACGAGACGGTCGGCTC
ACCGRCCGDGCGGTWT	MEME-1	NZ_CP108115.1	5990503	5990518	-	7.40299	3.49e-05	0.687	ACAGGCCTGGCTGCTC
ACCGRCCGDGCGGTWT	MEME-1	NZ_CP108115.1	8457315	8457330	+	7.40299	3.49e-05	0.687	ACGGGGCGTTCGGTTC
AACAWACCGM	MEME-2	NZ_CP108115.1	976305	976314	+	11.6716	3.5e-05	1	TTCAAACAGA
AACAWACCGM	MEME-2	NZ_CP108115.1	2829481	2829490	+	11.6716	3.5e-05	1	GACAAACTGC
AACAWACCGM	MEME-2	NZ_CP108115.1	3834162	3834171	+	11.6716	3.5e-05	1	TTCAAACAGA
AACAWACCGM	MEME-2	NZ_CP108115.1	5401016	5401025	-	11.6716	3.5e-05	1	GACAAACTGC
AACAWACCGM	MEME-2	NZ_CP108115.1	8039910	8039919	-	11.6716	3.5e-05	1	GACAAACTGC
AACAWACCGM	MEME-2	NZ_CP108115.1	8321108	8321117	+	11.6716	3.5e-05	1	GACAAACTGC
ACCGRCCGDGCGGTWT	MEME-1	NZ_CP108115.1	7282763	7282778	-	7.38806	3.51e-05	0.689	ACCGTACGTACTGCAC
AACAWACCGM	MEME-2	NZ_CP108115.1	2254074	2254083	+	11.6567	3.52e-05	1	AGGAAACAGA
AACAWACCGM	MEME-2	NZ_CP108115.1	6304250	6304259	-	11.6567	3.52e-05	1	AGGAAACAGA
ACCGRCCGDGCGGTWT	MEME-1	NZ_CP108117.1	39282	39297	-	7.37313	3.52e-05	0.689	ACGAGTCATGATGTTC
ACCGRCCGDGCGGTWT	MEME-1	NZ_CP108115.1	1041871	1041886	+	7.37313	3.52e-05	0.689	ACCGCATCATCGGCTC
AACAWACCGM	MEME-2	NZ_CP108115.1	4057796	4057805	-	11.6418	3.52e-05	1	GATATACAGA
AACAWACCGM	MEME-2	NZ_CP108115.1	5749644	5749653	+	11.6418	3.52e-05	1	GATATACAGA
ACCGRCCGDGCGGTWT	MEME-1	NZ_CP108115.1	167638	167653	+	7.35821	3.53e-05	0.689	ACGGGAAGATCGGCAC
ACCGRCCGDGCGGTWT	MEME-1	NZ_CP108115.1	2997943	2997958	+	7.35821	3.53e-05	0.689	ACGGGAAGATCGGCAC
ACCGRCCGDGCGGTWT	MEME-1	NZ_CP108115.1	5611397	5611412	+	7.35821	3.53e-05	0.689	ACCGACCGGACGGAAC
ACCGRCCGDGCGGTWT	MEME-1	NZ_CP108115.1	7524707	7524722	+	7.35821	3.53e-05	0.689	ACCGCGCCTTCGGCTT
ACCGRCCGDGCGGTWT	MEME-1	NZ_CP108115.1	1527599	1527614	-	7.32836	3.56e-05	0.691	ACAGGATCAGCGGCAC
ACCGRCCGDGCGGTWT	MEME-1	NZ_CP108115.1	4716043	4716058	+	7.32836	3.56e-05	0.691	ACCGCAACGACGGCAT
ACCGRCCGDGCGGTWT	MEME-1	NZ_CP108115.1	5465032	5465047	-	7.32836	3.56e-05	0.691	ACGGGGCGCTCGGCTT
ACCGRCCGDGCGGTWT	MEME-1	NZ_CP108115.1	7327449	7327464	+	7.32836	3.56e-05	0.691	ACAGGCCGACCGGCAC
ACCGRCCGDGCGGTWT	MEME-1	NZ_CP108115.1	8614144	8614159	+	7.32836	3.56e-05	0.691	ACAGGACGAACTGCAC
ACCGRCCGDGCGGTWT	MEME-1	NZ_CP108115.1	4804205	4804220	-	7.31343	3.57e-05	0.693	ACCGGCTCATCTGCTC
ACCGRCCGDGCGGTWT	MEME-1	NZ_CP108115.1	4868206	4868221	+	7.29851	3.59e-05	0.693	ACGGGCTGCGCGGCAC
ACCGRCCGDGCGGTWT	MEME-1	NZ_CP108115.1	508907	508922	-	7.28358	3.6e-05	0.693	ACGGAACCGACGGATT
ACCGRCCGDGCGGTWT	MEME-1	NZ_CP108115.1	2049589	2049604	-	7.28358	3.6e-05	0.693	ACGGGCACCGCGGCAT
ACCGRCCGDGCGGTWT	MEME-1	NZ_CP108115.1	2206989	2207004	-	7.28358	3.6e-05	0.693	ACCGCATCCGCGGAAT
ACCGRCCGDGCGGTWT	MEME-1	NZ_CP108115.1	3560433	3560448	+	7.28358	3.6e-05	0.693	ACTGGGCGTACGGCAT
ACCGRCCGDGCGGTWT	MEME-1	NZ_CP108116.1	370198	370213	-	7.26866	3.61e-05	0.693	ACCGACCGGACGGTGT
ACCGRCCGDGCGGTWT	MEME-1	NZ_CP108115.1	1113154	1113169	-	7.26866	3.61e-05	0.693	ACTGGACGTGCGGATC
ACCGRCCGDGCGGTWT	MEME-1	NZ_CP108115.1	1542292	1542307	-	7.26866	3.61e-05	0.693	ACCGAGCAGTCGGCTC
ACCGRCCGDGCGGTWT	MEME-1	NZ_CP108115.1	2501747	2501762	+	7.26866	3.61e-05	0.693	ACCGCCCGGACGGCAC
ACCGRCCGDGCGGTWT	MEME-1	NZ_CP108115.1	6470006	6470021	+	7.26866	3.61e-05	0.693	ACGGGCAGGGCGGCTC
ACCGRCCGDGCGGTWT	MEME-1	NZ_CP108115.1	8262745	8262760	+	7.26866	3.61e-05	0.693	ACGACATCCTCGGCTT
AACAWACCGM	MEME-2	NZ_CP108115.1	1896491	1896500	-	11.6269	3.64e-05	1	GACAAACCGG
AACAWACCGM	MEME-2	NZ_CP108115.1	5602963	5602972	+	11.6269	3.64e-05	1	GACAAACCGG
AACAWACCGM	MEME-2	NZ_CP108115.1	5765061	5765070	+	11.6269	3.64e-05	1	GACAAACCGG
AACAWACCGM	MEME-2	NZ_CP108115.1	6651413	6651422	-	11.6269	3.64e-05	1	GACAAACCGG
AACAWACCGM	MEME-2	NZ_CP108115.1	6882353	6882362	+	11.6269	3.64e-05	1	GACAAACCGG
AACAWACCGM	MEME-2	NZ_CP108115.1	7197800	7197809	-	11.6269	3.64e-05	1	GACAAACCGG
AACAWACCGM	MEME-2	NZ_CP108115.1	7343677	7343686	+	11.6269	3.64e-05	1	GACAAACCGG
ACCGRCCGDGCGGTWT	MEME-1	NZ_CP108115.1	4308903	4308918	-	7.23881	3.64e-05	0.696	ACCGGTCGACCGGCTC
ACCGRCCGDGCGGTWT	MEME-1	NZ_CP108115.1	6134403	6134418	+	7.23881	3.64e-05	0.696	ACCGGCCGACCTGCTC
AACAWACCGM	MEME-2	NZ_CP108115.1	6191539	6191548	-	11.6119	3.65e-05	1	TAGATACAGC
ACCGRCCGDGCGGTWT	MEME-1	NZ_CP108115.1	21863	21878	+	7.22388	3.65e-05	0.697	ACGAACCGTTCGGTGT
ACCGRCCGDGCGGTWT	MEME-1	NZ_CP108116.1	21865	21880	+	7.22388	3.65e-05	0.697	ACGAACCGTTCGGTGT
ACCGRCCGDGCGGTWT	MEME-1	NZ_CP108115.1	8109044	8109059	-	7.20896	3.67e-05	0.699	ACGATAAGGACTGCTT
ACCGRCCGDGCGGTWT	MEME-1	NZ_CP108115.1	723198	723213	+	7.19403	3.68e-05	0.699	ACGGCCCAGGCGGCAC
ACCGRCCGDGCGGTWT	MEME-1	NZ_CP108115.1	3372314	3372329	+	7.19403	3.68e-05	0.699	ACCGGCCGCACGGCAC
ACCGRCCGDGCGGTWT	MEME-1	NZ_CP108115.1	4255774	4255789	+	7.19403	3.68e-05	0.699	ACGGGTAGTTCGGCTC
ACCGRCCGDGCGGTWT	MEME-1	NZ_CP108115.1	7723389	7723404	+	7.19403	3.68e-05	0.699	ACCGGCAGTTCGGTCT
AACAWACCGM	MEME-2	NZ_CP108115.1	3553220	3553229	-	11.597	3.68e-05	1	TTCAAACCGC
AACAWACCGM	MEME-2	NZ_CP108115.1	8495416	8495425	-	11.597	3.68e-05	1	TTCAAACCGC
ACCGRCCGDGCGGTWT	MEME-1	NZ_CP108115.1	1040092	1040107	-	7.1791	3.7e-05	0.699	ACTGATCGCGCTGCTC
ACCGRCCGDGCGGTWT	MEME-1	NZ_CP108115.1	4031473	4031488	+	7.1791	3.7e-05	0.699	ACAGCATGAACTGCTC
ACCGRCCGDGCGGTWT	MEME-1	NZ_CP108115.1	6861095	6861110	+	7.1791	3.7e-05	0.699	ACAGCCTGACCGGCTC
ACCGRCCGDGCGGTWT	MEME-1	NZ_CP108115.1	7199245	7199260	-	7.1791	3.7e-05	0.699	ACGGACCGGGCGGAAC
ACCGRCCGDGCGGTWT	MEME-1	NZ_CP108115.1	4383985	4384000	-	7.16418	3.71e-05	0.701	ACCGCGCCAGCGGCTT
ACCGRCCGDGCGGTWT	MEME-1	NZ_CP108115.1	7067752	7067767	+	7.14925	3.72e-05	0.701	ACCGACCTCGCGGATC
ACCGRCCGDGCGGTWT	MEME-1	NZ_CP108115.1	8146938	8146953	+	7.14925	3.72e-05	0.701	ACAAGCCGTTCGGAAC
ACCGRCCGDGCGGTWT	MEME-1	NZ_CP108115.1	454379	454394	+	7.13433	3.74e-05	0.701	ACGGACTCGTCGGCTC
ACCGRCCGDGCGGTWT	MEME-1	NZ_CP108115.1	5215010	5215025	+	7.13433	3.74e-05	0.701	ACTGCTCGACCGGTTC
ACCGRCCGDGCGGTWT	MEME-1	NZ_CP108115.1	2822296	2822311	+	7.1194	3.75e-05	0.701	ACAAACCGATAGGATC
ACCGRCCGDGCGGTWT	MEME-1	NZ_CP108115.1	4794043	4794058	-	7.1194	3.75e-05	0.701	ACAGCAAGGGCGGCAC
ACCGRCCGDGCGGTWT	MEME-1	NZ_CP108115.1	5836850	5836865	-	7.1194	3.75e-05	0.701	ACGGACCGTCCTGCTC
ACCGRCCGDGCGGTWT	MEME-1	NZ_CP108115.1	5887428	5887443	-	7.1194	3.75e-05	0.701	ACGGCCCCGTAGGCTT
ACCGRCCGDGCGGTWT	MEME-1	NZ_CP108115.1	6868755	6868770	-	7.1194	3.75e-05	0.701	ACCGTGCGGGAGGCAT
ACCGRCCGDGCGGTWT	MEME-1	NZ_CP108115.1	8253160	8253175	-	7.1194	3.75e-05	0.701	ACCGGATGGTCGGGTT
AACAWACCGM	MEME-2	NZ_CP108115.1	270319	270328	+	11.5821	3.77e-05	1	AGGAAACCGC
AACAWACCGM	MEME-2	NZ_CP108116.1	326809	326818	+	11.5821	3.77e-05	1	AGGAAACCGC
AACAWACCGM	MEME-2	NZ_CP108115.1	368882	368891	-	11.5821	3.77e-05	1	AGGAAACCGC
AACAWACCGM	MEME-2	NZ_CP108116.1	411090	411099	-	11.5821	3.77e-05	1	AGGAAACCGC
AACAWACCGM	MEME-2	NZ_CP108115.1	477225	477234	-	11.5821	3.77e-05	1	AGGAAACCGC
AACAWACCGM	MEME-2	NZ_CP108115.1	796062	796071	+	11.5821	3.77e-05	1	AGGAAACCGC
AACAWACCGM	MEME-2	NZ_CP108115.1	812762	812771	-	11.5821	3.77e-05	1	AGGAAACCGC
AACAWACCGM	MEME-2	NZ_CP108115.1	1400527	1400536	-	11.5821	3.77e-05	1	AGGAAACCGC
AACAWACCGM	MEME-2	NZ_CP108115.1	1902437	1902446	+	11.5821	3.77e-05	1	AGGAAACCGC
AACAWACCGM	MEME-2	NZ_CP108115.1	1902866	1902875	-	11.5821	3.77e-05	1	AGGAAACCGC
AACAWACCGM	MEME-2	NZ_CP108115.1	2118366	2118375	+	11.5821	3.77e-05	1	AGGAAACCGC
AACAWACCGM	MEME-2	NZ_CP108115.1	2227744	2227753	+	11.5821	3.77e-05	1	AGGAAACCGC
AACAWACCGM	MEME-2	NZ_CP108115.1	2237850	2237859	-	11.5821	3.77e-05	1	AGGAAACCGC
AACAWACCGM	MEME-2	NZ_CP108115.1	2798521	2798530	-	11.5821	3.77e-05	1	AGGAAACCGC
AACAWACCGM	MEME-2	NZ_CP108115.1	3185159	3185168	+	11.5821	3.77e-05	1	AGGAAACCGC
AACAWACCGM	MEME-2	NZ_CP108115.1	3210981	3210990	-	11.5821	3.77e-05	1	AGGAAACCGC
AACAWACCGM	MEME-2	NZ_CP108115.1	3588149	3588158	-	11.5821	3.77e-05	1	AGGAAACCGC
AACAWACCGM	MEME-2	NZ_CP108115.1	3743040	3743049	+	11.5821	3.77e-05	1	AGGAAACCGC
AACAWACCGM	MEME-2	NZ_CP108115.1	3840053	3840062	+	11.5821	3.77e-05	1	AGGAAACCGC
AACAWACCGM	MEME-2	NZ_CP108115.1	4197492	4197501	-	11.5821	3.77e-05	1	AGGAAACCGC
AACAWACCGM	MEME-2	NZ_CP108115.1	4285886	4285895	+	11.5821	3.77e-05	1	AGGAAACCGC
AACAWACCGM	MEME-2	NZ_CP108115.1	5998423	5998432	+	11.5821	3.77e-05	1	AGGAAACCGC
AACAWACCGM	MEME-2	NZ_CP108115.1	6352228	6352237	+	11.5821	3.77e-05	1	AGGAAACCGC
AACAWACCGM	MEME-2	NZ_CP108115.1	7622444	7622453	-	11.5821	3.77e-05	1	AGGAAACCGC
AACAWACCGM	MEME-2	NZ_CP108115.1	8117366	8117375	+	11.5821	3.77e-05	1	AGGAAACCGC
AACAWACCGM	MEME-2	NZ_CP108115.1	8613275	8613284	-	11.5821	3.77e-05	1	AGGAAACCGC
ACCGRCCGDGCGGTWT	MEME-1	NZ_CP108116.1	122912	122927	-	7.10448	3.77e-05	0.701	ACAAGATGCGCTGCTC
ACCGRCCGDGCGGTWT	MEME-1	NZ_CP108115.1	3594408	3594423	-	7.10448	3.77e-05	0.701	ACCGCTCGCCCGGTTC
ACCGRCCGDGCGGTWT	MEME-1	NZ_CP108115.1	4674933	4674948	+	7.10448	3.77e-05	0.701	ACAAGTACGGCTGCTT
ACCGRCCGDGCGGTWT	MEME-1	NZ_CP108115.1	7944311	7944326	-	7.10448	3.77e-05	0.701	ACCGACCGGGCCGCTT
ACCGRCCGDGCGGTWT	MEME-1	NZ_CP108115.1	373650	373665	-	7.08955	3.78e-05	0.701	ACCGGACCGTCGGCTC
ACCGRCCGDGCGGTWT	MEME-1	NZ_CP108115.1	1367158	1367173	+	7.08955	3.78e-05	0.701	ACAGGACATTCGGGAT
ACCGRCCGDGCGGTWT	MEME-1	NZ_CP108115.1	4031795	4031810	-	7.08955	3.78e-05	0.701	ACCGTACAAGCTGATC
ACCGRCCGDGCGGTWT	MEME-1	NZ_CP108115.1	8123555	8123570	-	7.08955	3.78e-05	0.701	ACGAGGTCGGCGGTTT
ACCGRCCGDGCGGTWT	MEME-1	NZ_CP108115.1	4379119	4379134	+	7.07463	3.8e-05	0.702	ACGAGTCCAACGGCTT
ACCGRCCGDGCGGTWT	MEME-1	NZ_CP108115.1	7601881	7601896	-	7.07463	3.8e-05	0.702	ACCGCCTGACCGGCAC
AACAWACCGM	MEME-2	NZ_CP108115.1	4858063	4858072	+	11.5672	3.8e-05	1	GATATACCGC
ACCGRCCGDGCGGTWT	MEME-1	NZ_CP108117.1	14083	14098	-	7.0597	3.81e-05	0.702	ACTGCTCCAGCGGTTC
ACCGRCCGDGCGGTWT	MEME-1	NZ_CP108115.1	218712	218727	-	7.0597	3.81e-05	0.702	ACCGGTCGTACTGCAC
ACCGRCCGDGCGGTWT	MEME-1	NZ_CP108115.1	5373617	5373632	-	7.0597	3.81e-05	0.702	ACCGATCTTCATGTTC
ACCGRCCGDGCGGTWT	MEME-1	NZ_CP108115.1	2433812	2433827	-	7.04478	3.83e-05	0.702	ACTGTCCGCGCGGCTC
ACCGRCCGDGCGGTWT	MEME-1	NZ_CP108115.1	2908141	2908156	-	7.04478	3.83e-05	0.702	ACAAGCTCAGCGGCTC
ACCGRCCGDGCGGTWT	MEME-1	NZ_CP108115.1	3888512	3888527	+	7.04478	3.83e-05	0.702	ACTGGTCCCGCTGCTT
ACCGRCCGDGCGGTWT	MEME-1	NZ_CP108115.1	7686142	7686157	+	7.04478	3.83e-05	0.702	ACGAGGTGGGCGGCAT
AVAAAACVGC	MEME-3	NZ_CP108115.1	24305	24314	+	6.61111	3.83e-05	1	AGAAAACCCC
AVAAAACVGC	MEME-3	NZ_CP108116.1	46370	46379	-	6.61111	3.83e-05	1	CAAAAACCGC
AVAAAACVGC	MEME-3	NZ_CP108116.1	47694	47703	+	6.61111	3.83e-05	1	CAAAAACCGC
AVAAAACVGC	MEME-3	NZ_CP108115.1	94505	94514	+	6.61111	3.83e-05	1	AAAACACCGC
AVAAAACVGC	MEME-3	NZ_CP108116.1	160532	160541	+	6.61111	3.83e-05	1	AGAAAAGCGC
AVAAAACVGC	MEME-3	NZ_CP108115.1	173760	173769	+	6.61111	3.83e-05	1	AGAAAAGCGC
AVAAAACVGC	MEME-3	NZ_CP108115.1	281005	281014	+	6.61111	3.83e-05	1	AGAAAATCGC
AVAAAACVGC	MEME-3	NZ_CP108116.1	303762	303771	+	6.61111	3.83e-05	1	AACAAACCGC
AVAAAACVGC	MEME-3	NZ_CP108116.1	305117	305126	-	6.61111	3.83e-05	1	AAAAGACCGC
AVAAAACVGC	MEME-3	NZ_CP108115.1	318370	318379	-	6.61111	3.83e-05	1	AGAAAAGCGC
AVAAAACVGC	MEME-3	NZ_CP108115.1	415896	415905	+	6.61111	3.83e-05	1	AAGAAACCGC
AVAAAACVGC	MEME-3	NZ_CP108115.1	646415	646424	+	6.61111	3.83e-05	1	AAAACACCGC
AVAAAACVGC	MEME-3	NZ_CP108115.1	1908322	1908331	+	6.61111	3.83e-05	1	CAAAAACCGC
AVAAAACVGC	MEME-3	NZ_CP108115.1	2215814	2215823	-	6.61111	3.83e-05	1	AAAAGACCGC
AVAAAACVGC	MEME-3	NZ_CP108115.1	2488382	2488391	+	6.61111	3.83e-05	1	CAAAAACCGC
AVAAAACVGC	MEME-3	NZ_CP108115.1	2674888	2674897	+	6.61111	3.83e-05	1	CAAAAACCGC
AVAAAACVGC	MEME-3	NZ_CP108115.1	3076138	3076147	-	6.61111	3.83e-05	1	AGAAAACCCC
AVAAAACVGC	MEME-3	NZ_CP108115.1	4045732	4045741	+	6.61111	3.83e-05	1	AAAAGACCGC
AVAAAACVGC	MEME-3	NZ_CP108115.1	4192392	4192401	-	6.61111	3.83e-05	1	AAAACACCGC
AVAAAACVGC	MEME-3	NZ_CP108115.1	4232365	4232374	+	6.61111	3.83e-05	1	AAAACACCGC
AVAAAACVGC	MEME-3	NZ_CP108115.1	4822991	4823000	-	6.61111	3.83e-05	1	AAAACACCGC
AVAAAACVGC	MEME-3	NZ_CP108115.1	4878504	4878513	-	6.61111	3.83e-05	1	AAAACACCGC
AVAAAACVGC	MEME-3	NZ_CP108115.1	5234952	5234961	+	6.61111	3.83e-05	1	AACAAACCGC
AVAAAACVGC	MEME-3	NZ_CP108115.1	5355372	5355381	+	6.61111	3.83e-05	1	AGAAAATCGC
AVAAAACVGC	MEME-3	NZ_CP108115.1	5445080	5445089	+	6.61111	3.83e-05	1	TAAAAACCGC
AVAAAACVGC	MEME-3	NZ_CP108115.1	5462426	5462435	+	6.61111	3.83e-05	1	AGAAAAACGC
AVAAAACVGC	MEME-3	NZ_CP108115.1	5474104	5474113	-	6.61111	3.83e-05	1	AAGAAACCGC
AVAAAACVGC	MEME-3	NZ_CP108115.1	6039845	6039854	+	6.61111	3.83e-05	1	AGAAAACCCC
AVAAAACVGC	MEME-3	NZ_CP108115.1	7342542	7342551	+	6.61111	3.83e-05	1	CAAAAACCGC
AVAAAACVGC	MEME-3	NZ_CP108115.1	7617780	7617789	+	6.61111	3.83e-05	1	GAAAAACCGC
AVAAAACVGC	MEME-3	NZ_CP108115.1	7673837	7673846	-	6.61111	3.83e-05	1	AGAAAAGCGC
AVAAAACVGC	MEME-3	NZ_CP108115.1	8077352	8077361	+	6.61111	3.83e-05	1	AAGAAACCGC
AVAAAACVGC	MEME-3	NZ_CP108115.1	8395823	8395832	+	6.61111	3.83e-05	1	AGAAAACCTC
AVAAAACVGC	MEME-3	NZ_CP108115.1	8397679	8397688	+	6.61111	3.83e-05	1	AACAAACCGC
AVAAAACVGC	MEME-3	NZ_CP108115.1	8567050	8567059	-	6.61111	3.83e-05	1	AGAAAACCCC
AVAAAACVGC	MEME-3	NZ_CP108115.1	8636234	8636243	-	6.61111	3.83e-05	1	AAGAAACCGC
ACCGRCCGDGCGGTWT	MEME-1	NZ_CP108115.1	1317149	1317164	-	7.02985	3.84e-05	0.702	ACGGGCCGAACGGCAC
ACCGRCCGDGCGGTWT	MEME-1	NZ_CP108115.1	1325254	1325269	+	7.02985	3.84e-05	0.702	ACGGGGTGCGCGGCAT
ACCGRCCGDGCGGTWT	MEME-1	NZ_CP108115.1	3415735	3415750	+	7.02985	3.84e-05	0.702	ACGAACACGACGGCAT
ACCGRCCGDGCGGTWT	MEME-1	NZ_CP108115.1	4853640	4853655	+	7.02985	3.84e-05	0.702	ACCGCCACCACGGCTT
ACCGRCCGDGCGGTWT	MEME-1	NZ_CP108115.1	6254449	6254464	-	7.02985	3.84e-05	0.702	ACGGATCCAACGGTAC
AACAWACCGM	MEME-2	NZ_CP108115.1	536986	536995	+	11.5522	3.84e-05	1	AAGATACTGT
AACAWACCGM	MEME-2	NZ_CP108115.1	1921870	1921879	+	11.5522	3.84e-05	1	GACATACTGC
AACAWACCGM	MEME-2	NZ_CP108115.1	3775487	3775496	+	11.5522	3.84e-05	1	GACATACTGC
AACAWACCGM	MEME-2	NZ_CP108115.1	4182574	4182583	-	11.5522	3.84e-05	1	GACATACTGC
AACAWACCGM	MEME-2	NZ_CP108115.1	4621056	4621065	+	11.5522	3.84e-05	1	AAGATACTGT
AACAWACCGM	MEME-2	NZ_CP108115.1	6074375	6074384	+	11.5522	3.84e-05	1	GACATACTGC
AACAWACCGM	MEME-2	NZ_CP108115.1	7215759	7215768	+	11.5522	3.84e-05	1	GACATACTGC
AACAWACCGM	MEME-2	NZ_CP108115.1	8385666	8385675	+	11.5522	3.84e-05	1	GACATACTGC
AACAWACCGM	MEME-2	NZ_CP108115.1	8494806	8494815	+	11.5522	3.84e-05	1	TTCATACAGA
ACCGRCCGDGCGGTWT	MEME-1	NZ_CP108115.1	7400649	7400664	+	7.01493	3.85e-05	0.704	ACCGGAACTGCGGCTC
AACAWACCGM	MEME-2	NZ_CP108115.1	8596989	8596998	+	11.5224	3.86e-05	1	TACAAACTGT
ACCGRCCGDGCGGTWT	MEME-1	NZ_CP108115.1	6042875	6042890	-	7	3.87e-05	0.706	ACAGGCCGAGCGGGAT
ACCGRCCGDGCGGTWT	MEME-1	NZ_CP108115.1	6610414	6610429	+	6.98507	3.89e-05	0.706	ACAGGGCCAGCGGCAT
ACCGRCCGDGCGGTWT	MEME-1	NZ_CP108115.1	7037867	7037882	-	6.98507	3.89e-05	0.706	ACGGCACGCCCTGCTT
ACCGRCCGDGCGGTWT	MEME-1	NZ_CP108115.1	4683671	4683686	+	6.97015	3.9e-05	0.706	ACGACCTGCCCGGCAT
ACCGRCCGDGCGGTWT	MEME-1	NZ_CP108115.1	5157809	5157824	-	6.97015	3.9e-05	0.706	ACGACCTGCCCGGCAT
ACCGRCCGDGCGGTWT	MEME-1	NZ_CP108115.1	5696121	5696136	+	6.97015	3.9e-05	0.706	GCCGGTTAAGCGGTTT
AVAAAACVGC	MEME-3	NZ_CP108115.1	1966377	1966386	+	6.48611	3.91e-05	1	ACATACCGGG
AVAAAACVGC	MEME-3	NZ_CP108115.1	2943580	2943589	+	6.48611	3.91e-05	1	ACATACCGGG
AVAAAACVGC	MEME-3	NZ_CP108115.1	3540470	3540479	+	6.48611	3.91e-05	1	ACATACCGGG
AVAAAACVGC	MEME-3	NZ_CP108115.1	3863736	3863745	-	6.48611	3.91e-05	1	ACATACCGGG
AVAAAACVGC	MEME-3	NZ_CP108115.1	4054815	4054824	+	6.48611	3.91e-05	1	ACATACCGGG
AVAAAACVGC	MEME-3	NZ_CP108115.1	5178866	5178875	+	6.48611	3.91e-05	1	ACATACCGGG
AVAAAACVGC	MEME-3	NZ_CP108115.1	6250860	6250869	-	6.48611	3.91e-05	1	ACATACCGGG
AVAAAACVGC	MEME-3	NZ_CP108115.1	7995941	7995950	+	6.48611	3.91e-05	1	ACATACCGGG
ACCGRCCGDGCGGTWT	MEME-1	NZ_CP108115.1	1297215	1297230	-	6.95522	3.91e-05	0.706	ACCGAATGACCGGAAC
ACCGRCCGDGCGGTWT	MEME-1	NZ_CP108115.1	1917196	1917211	-	6.95522	3.91e-05	0.706	ACGAGTCGTTCGGCAC
ACCGRCCGDGCGGTWT	MEME-1	NZ_CP108115.1	2303843	2303858	-	6.95522	3.91e-05	0.706	ACTGATCGTCAGGAAT
ACCGRCCGDGCGGTWT	MEME-1	NZ_CP108115.1	5401716	5401731	+	6.95522	3.91e-05	0.706	ACGGGCCTTGCTGCTC
ACCGRCCGDGCGGTWT	MEME-1	NZ_CP108115.1	6496929	6496944	+	6.95522	3.91e-05	0.706	ACTACCTCCTCGGCAT
ACCGRCCGDGCGGTWT	MEME-1	NZ_CP108115.1	7719947	7719962	-	6.95522	3.91e-05	0.706	ACCGGCCCGCAGGCTT
AVAAAACVGC	MEME-3	NZ_CP108115.1	5549947	5549956	-	6.375	3.92e-05	1	ATAAAACAGG
ACCGRCCGDGCGGTWT	MEME-1	NZ_CP108115.1	7276494	7276509	-	6.9403	3.93e-05	0.707	ACGGCTCGACCGGTTC
ACCGRCCGDGCGGTWT	MEME-1	NZ_CP108115.1	7758729	7758744	-	6.9403	3.93e-05	0.707	ACCACCTGTGCGGTCT
AVAAAACVGC	MEME-3	NZ_CP108115.1	238485	238494	+	6.36111	3.94e-05	1	AAAAAACAAG
AVAAAACVGC	MEME-3	NZ_CP108115.1	1242829	1242838	-	6.36111	3.94e-05	1	AAAAAACACG
AVAAAACVGC	MEME-3	NZ_CP108115.1	2104127	2104136	+	6.36111	3.94e-05	1	AAAAAAGAGG
AVAAAACVGC	MEME-3	NZ_CP108115.1	6738437	6738446	-	6.36111	3.94e-05	1	AAAAAAGAGG
AVAAAACVGC	MEME-3	NZ_CP108115.1	7538615	7538624	-	6.36111	3.94e-05	1	AAAAAAGAGG
AVAAAACVGC	MEME-3	NZ_CP108115.1	8078749	8078758	+	6.36111	3.94e-05	1	AAAAAACACG
AVAAAACVGC	MEME-3	NZ_CP108115.1	8582662	8582671	+	6.36111	3.94e-05	1	AAAAAAAAGG
ACCGRCCGDGCGGTWT	MEME-1	NZ_CP108115.1	636311	636326	+	6.92537	3.94e-05	0.707	ACTGGCAGTCCTGTTC
ACCGRCCGDGCGGTWT	MEME-1	NZ_CP108115.1	2670060	2670075	+	6.92537	3.94e-05	0.707	ACGGGTTCATCGGAAT
ACCGRCCGDGCGGTWT	MEME-1	NZ_CP108115.1	4013331	4013346	-	6.92537	3.94e-05	0.707	ACCAGTCGCGCGGCAC
ACCGRCCGDGCGGTWT	MEME-1	NZ_CP108115.1	8328665	8328680	+	6.92537	3.94e-05	0.707	ACGGGTCGCCCTGCTT
AVAAAACVGC	MEME-3	NZ_CP108115.1	4100083	4100092	-	6.27778	3.95e-05	1	AAAAACCAGT
ACCGRCCGDGCGGTWT	MEME-1	NZ_CP108115.1	1095781	1095796	-	6.91045	3.96e-05	0.708	ATCAAACAAGAGGTAT
ACCGRCCGDGCGGTWT	MEME-1	NZ_CP108115.1	7786596	7786611	+	6.91045	3.96e-05	0.708	ACCGGCCGGGCGGTTG
ACCGRCCGDGCGGTWT	MEME-1	NZ_CP108115.1	7992584	7992599	-	6.91045	3.96e-05	0.708	ACAGGCTGACCTGCTC
AACAWACCGM	MEME-2	NZ_CP108116.1	123221	123230	+	11.5075	3.96e-05	1	GACATACCGG
AACAWACCGM	MEME-2	NZ_CP108115.1	251889	251898	-	11.5075	3.96e-05	1	TGCAAACAGA
AACAWACCGM	MEME-2	NZ_CP108115.1	478766	478775	+	11.5075	3.96e-05	1	GACATACCGG
AACAWACCGM	MEME-2	NZ_CP108115.1	1108079	1108088	-	11.5075	3.96e-05	1	GACATACCGG
AACAWACCGM	MEME-2	NZ_CP108115.1	1940539	1940548	-	11.5075	3.96e-05	1	TGCAAACAGA
AACAWACCGM	MEME-2	NZ_CP108115.1	1966376	1966385	+	11.5075	3.96e-05	1	GACATACCGG
AACAWACCGM	MEME-2	NZ_CP108115.1	2943579	2943588	+	11.5075	3.96e-05	1	GACATACCGG
AACAWACCGM	MEME-2	NZ_CP108115.1	3540469	3540478	+	11.5075	3.96e-05	1	GACATACCGG
AACAWACCGM	MEME-2	NZ_CP108115.1	3863737	3863746	-	11.5075	3.96e-05	1	GACATACCGG
AACAWACCGM	MEME-2	NZ_CP108115.1	4054814	4054823	+	11.5075	3.96e-05	1	GACATACCGG
AACAWACCGM	MEME-2	NZ_CP108115.1	5941077	5941086	-	11.5075	3.96e-05	1	GACATACCGG
AACAWACCGM	MEME-2	NZ_CP108115.1	6250861	6250870	-	11.5075	3.96e-05	1	GACATACCGG
AACAWACCGM	MEME-2	NZ_CP108115.1	6385401	6385410	+	11.5075	3.96e-05	1	GACATACCGG
AACAWACCGM	MEME-2	NZ_CP108115.1	6574659	6574668	-	11.5075	3.96e-05	1	GACATACCGG
AACAWACCGM	MEME-2	NZ_CP108115.1	6727771	6727780	-	11.5075	3.96e-05	1	GACATACCGG
AACAWACCGM	MEME-2	NZ_CP108115.1	7789637	7789646	-	11.5075	3.96e-05	1	GACATACCGG
ACCGRCCGDGCGGTWT	MEME-1	NZ_CP108115.1	1418980	1418995	-	6.89552	3.97e-05	0.708	ACGAACAACTCGGCTC
ACCGRCCGDGCGGTWT	MEME-1	NZ_CP108115.1	1566573	1566588	-	6.89552	3.97e-05	0.708	ACAAGAACACCGGCTT
ACCGRCCGDGCGGTWT	MEME-1	NZ_CP108115.1	1913138	1913153	-	6.89552	3.97e-05	0.708	ACGAGAACCACGGTAT
ACCGRCCGDGCGGTWT	MEME-1	NZ_CP108115.1	3960752	3960767	+	6.89552	3.97e-05	0.708	ACCGGCCCGGATGTTC
ACCGRCCGDGCGGTWT	MEME-1	NZ_CP108115.1	132498	132513	+	6.8806	3.99e-05	0.708	ACGGCACGGGCGGCAC
ACCGRCCGDGCGGTWT	MEME-1	NZ_CP108115.1	324013	324028	+	6.8806	3.99e-05	0.708	ACCGTTTTGGATGTTC
ACCGRCCGDGCGGTWT	MEME-1	NZ_CP108115.1	5679352	5679367	+	6.8806	3.99e-05	0.708	ACAGGTACATCGGAAT
AVAAAACVGC	MEME-3	NZ_CP108116.1	199298	199307	-	6.23611	4e-05	1	ACAAAGCAGC
AVAAAACVGC	MEME-3	NZ_CP108115.1	7903225	7903234	-	6.23611	4e-05	1	ACAAAGCAGC
AVAAAACVGC	MEME-3	NZ_CP108115.1	8317596	8317605	+	6.23611	4e-05	1	ACAAATCAGC
AVAAAACVGC	MEME-3	NZ_CP108115.1	8336098	8336107	-	6.23611	4e-05	1	ACAAATCAGC
ACCGRCCGDGCGGTWT	MEME-1	NZ_CP108115.1	3018225	3018240	-	6.86567	4e-05	0.708	ACGACCACGGCGGCTT
ACCGRCCGDGCGGTWT	MEME-1	NZ_CP108115.1	3677616	3677631	+	6.86567	4e-05	0.708	ACTACATGGGCGGCTC
ACCGRCCGDGCGGTWT	MEME-1	NZ_CP108115.1	4475288	4475303	-	6.86567	4e-05	0.708	ACAAGCACGACGGCAT
ACCGRCCGDGCGGTWT	MEME-1	NZ_CP108115.1	6720660	6720675	+	6.86567	4e-05	0.708	ACGACCACGGCGGCTT
ACCGRCCGDGCGGTWT	MEME-1	NZ_CP108115.1	1518880	1518895	+	6.85075	4.02e-05	0.71	ACCGCAAGTACGGCAC
ACCGRCCGDGCGGTWT	MEME-1	NZ_CP108115.1	6969398	6969413	+	6.85075	4.02e-05	0.71	ACGGCCACCGCGGCTT
AACAWACCGM	MEME-2	NZ_CP108116.1	301692	301701	+	11.4776	4.02e-05	1	ACCAAACCGT
AACAWACCGM	MEME-2	NZ_CP108115.1	437369	437378	-	11.4776	4.02e-05	1	ACCAAACCGT
AACAWACCGM	MEME-2	NZ_CP108115.1	1780691	1780700	+	11.4776	4.02e-05	1	ACCAAACCGT
AACAWACCGM	MEME-2	NZ_CP108115.1	1840291	1840300	-	11.4776	4.02e-05	1	ACCAAACCGT
AACAWACCGM	MEME-2	NZ_CP108115.1	3641463	3641472	+	11.4776	4.02e-05	1	ACCAAACCGT
AACAWACCGM	MEME-2	NZ_CP108115.1	4886033	4886042	-	11.4776	4.02e-05	1	ACCAAACCGT
AACAWACCGM	MEME-2	NZ_CP108115.1	5022152	5022161	+	11.4776	4.02e-05	1	TTCATACCGC
ACCGRCCGDGCGGTWT	MEME-1	NZ_CP108115.1	597894	597909	-	6.83582	4.03e-05	0.711	ATCAGCCAAGCTGTTT
AVAAAACVGC	MEME-3	NZ_CP108115.1	72042	72051	+	6.13889	4.04e-05	1	AAAAAGCGGC
AVAAAACVGC	MEME-3	NZ_CP108116.1	360987	360996	-	6.13889	4.04e-05	1	AAAAAGCGGC
AVAAAACVGC	MEME-3	NZ_CP108115.1	1216884	1216893	-	6.13889	4.04e-05	1	AAAAAGCGGC
ACCGRCCGDGCGGTWT	MEME-1	NZ_CP108115.1	331277	331292	-	6.8209	4.05e-05	0.711	ACGGCGCGGGCGGCAT
ACCGRCCGDGCGGTWT	MEME-1	NZ_CP108115.1	8223084	8223099	-	6.8209	4.05e-05	0.711	ACGGGCCGATCGGATC
AVAAAACVGC	MEME-3	NZ_CP108115.1	3228442	3228451	-	6.125	4.05e-05	1	ATAAACCAGC
ACCGRCCGDGCGGTWT	MEME-1	NZ_CP108115.1	164652	164667	-	6.79104	4.08e-05	0.711	ACCAGGCGTCCGGCAT
ACCGRCCGDGCGGTWT	MEME-1	NZ_CP108115.1	394324	394339	+	6.79104	4.08e-05	0.711	ACCGGCCGGTCTGATC
ACCGRCCGDGCGGTWT	MEME-1	NZ_CP108115.1	4977339	4977354	-	6.79104	4.08e-05	0.711	ACCGTAAAAGGGGTTT
ACCGRCCGDGCGGTWT	MEME-1	NZ_CP108115.1	5755545	5755560	-	6.79104	4.08e-05	0.711	ACCGTCCAGGATGCTC
ACCGRCCGDGCGGTWT	MEME-1	NZ_CP108115.1	6501118	6501133	+	6.79104	4.08e-05	0.711	ACAAACTCGCAGGCAT
ACCGRCCGDGCGGTWT	MEME-1	NZ_CP108115.1	8000843	8000858	-	6.79104	4.08e-05	0.711	ACCGGCTACGCGGAAC
ACCGRCCGDGCGGTWT	MEME-1	NZ_CP108115.1	8453853	8453868	+	6.79104	4.08e-05	0.711	ACGAGCATTCCGGCAT
ACCGRCCGDGCGGTWT	MEME-1	NZ_CP108115.1	1923734	1923749	-	6.77612	4.09e-05	0.711	ACGGGGTGAGCGGTAC
ACCGRCCGDGCGGTWT	MEME-1	NZ_CP108115.1	2346183	2346198	+	6.77612	4.09e-05	0.711	ACGTACCGAACGGTTT
ACCGRCCGDGCGGTWT	MEME-1	NZ_CP108115.1	3055407	3055422	+	6.77612	4.09e-05	0.711	ACCGACATCCCGGAAT
ACCGRCCGDGCGGTWT	MEME-1	NZ_CP108115.1	8517352	8517367	-	6.77612	4.09e-05	0.711	ACTGGTCATCCTGATT
AVAAAACVGC	MEME-3	NZ_CP108115.1	238486	238495	+	6.11111	4.1e-05	1	AAAAACAAGC
AVAAAACVGC	MEME-3	NZ_CP108115.1	307849	307858	-	6.11111	4.1e-05	1	AAAAACCACC
AVAAAACVGC	MEME-3	NZ_CP108115.1	1747139	1747148	-	6.11111	4.1e-05	1	AAAAACGAGC
AVAAAACVGC	MEME-3	NZ_CP108115.1	4526774	4526783	+	6.11111	4.1e-05	1	AAAAACCACC
AVAAAACVGC	MEME-3	NZ_CP108115.1	6857723	6857732	+	6.11111	4.1e-05	1	AAAAACTAGC
AACAWACCGM	MEME-2	NZ_CP108115.1	8614496	8614505	-	11.4627	4.11e-05	1	AGGATACCGC
ACCGRCCGDGCGGTWT	MEME-1	NZ_CP108115.1	4023465	4023480	-	6.76119	4.11e-05	0.711	ACGGTTCAGGCGGCTC
ACCGRCCGDGCGGTWT	MEME-1	NZ_CP108115.1	4614034	4614049	-	6.76119	4.11e-05	0.711	ACGGTTCAGGCGGCTC
ACCGRCCGDGCGGTWT	MEME-1	NZ_CP108115.1	4720143	4720158	-	6.76119	4.11e-05	0.711	ACCGGACGTGCTGTTG
ACCGRCCGDGCGGTWT	MEME-1	NZ_CP108115.1	5575094	5575109	-	6.76119	4.11e-05	0.711	ACGAGGCGGGCGGCAT
AVAAAACVGC	MEME-3	NZ_CP108115.1	585268	585277	-	6.08333	4.11e-05	1	AAAAACCTGC
ACCGRCCGDGCGGTWT	MEME-1	NZ_CP108115.1	2170376	2170391	+	6.74627	4.12e-05	0.711	ACGGACTGGGCGGTTG
AVAAAACVGC	MEME-3	NZ_CP108115.1	1747816	1747825	-	6.02778	4.14e-05	1	ACAAAACCGA
AVAAAACVGC	MEME-3	NZ_CP108115.1	3027261	3027270	+	6.02778	4.14e-05	1	ACAAAACCGT
AVAAAACVGC	MEME-3	NZ_CP108115.1	3493705	3493714	-	6.02778	4.14e-05	1	ACAAAACCGA
AVAAAACVGC	MEME-3	NZ_CP108115.1	3506457	3506466	+	6.02778	4.14e-05	1	ACAAAACCGT
AVAAAACVGC	MEME-3	NZ_CP108115.1	4515065	4515074	-	6.02778	4.14e-05	1	ACAAAACCGT
AVAAAACVGC	MEME-3	NZ_CP108115.1	7507361	7507370	+	6.02778	4.14e-05	1	ACAAAACCGT
ACCGRCCGDGCGGTWT	MEME-1	NZ_CP108115.1	4223529	4223544	+	6.73134	4.14e-05	0.711	ACGGCCTGCTCGGCTC
ACCGRCCGDGCGGTWT	MEME-1	NZ_CP108115.1	4962659	4962674	+	6.73134	4.14e-05	0.711	ACCAGGAGTACGGCAT
ACCGRCCGDGCGGTWT	MEME-1	NZ_CP108115.1	6684524	6684539	+	6.73134	4.14e-05	0.711	ACCAGCCGACCGGCAC
ACCGRCCGDGCGGTWT	MEME-1	NZ_CP108115.1	7914628	7914643	+	6.73134	4.14e-05	0.711	ACGGTGTGCTCGGCTT
ACCGRCCGDGCGGTWT	MEME-1	NZ_CP108115.1	5407887	5407902	+	6.71642	4.15e-05	0.711	ACGGCACGTACGGCTC
ACCGRCCGDGCGGTWT	MEME-1	NZ_CP108115.1	1338566	1338581	-	6.70149	4.17e-05	0.711	ACCACTACTTCGGTTC
ACCGRCCGDGCGGTWT	MEME-1	NZ_CP108115.1	4461072	4461087	-	6.70149	4.17e-05	0.711	ACCGACCGCGAGGATC
ACCGRCCGDGCGGTWT	MEME-1	NZ_CP108115.1	5084396	5084411	+	6.70149	4.17e-05	0.711	ACCGGCTACGCGGTCT
ACCGRCCGDGCGGTWT	MEME-1	NZ_CP108115.1	6209651	6209666	+	6.70149	4.17e-05	0.711	ACCGGCTACGCGGTGT
ACCGRCCGDGCGGTWT	MEME-1	NZ_CP108115.1	586515	586530	+	6.68657	4.19e-05	0.711	ACCGGCATCGAGGTAC
ACCGRCCGDGCGGTWT	MEME-1	NZ_CP108115.1	1028415	1028430	+	6.68657	4.19e-05	0.711	ACCGCCATCCCGGCAT
ACCGRCCGDGCGGTWT	MEME-1	NZ_CP108115.1	2177358	2177373	+	6.68657	4.19e-05	0.711	ACGAGTCCTACGGCAT
ACCGRCCGDGCGGTWT	MEME-1	NZ_CP108115.1	3830919	3830934	-	6.68657	4.19e-05	0.711	ACCGGAACAGCGGCTC
ACCGRCCGDGCGGTWT	MEME-1	NZ_CP108115.1	6889245	6889260	+	6.68657	4.19e-05	0.711	ACTGATCACCCTGTTC
AACAWACCGM	MEME-2	NZ_CP108115.1	1703655	1703664	-	11.4328	4.19e-05	1	TGCAAACCGC
AACAWACCGM	MEME-2	NZ_CP108115.1	1785935	1785944	+	11.4328	4.19e-05	1	TGCAAACCGC
AACAWACCGM	MEME-2	NZ_CP108115.1	4230935	4230944	-	11.4328	4.19e-05	1	TGCAAACCGC
AACAWACCGM	MEME-2	NZ_CP108115.1	7818085	7818094	+	11.4179	4.2e-05	1	TATATACCGT
ACCGRCCGDGCGGTWT	MEME-1	NZ_CP108115.1	5942818	5942833	-	6.67164	4.2e-05	0.711	ACCGGCTGTTCTGGAT
ACCGRCCGDGCGGTWT	MEME-1	NZ_CP108115.1	6842768	6842783	+	6.67164	4.2e-05	0.711	ACTGCTCGCCCGGCAT
AVAAAACVGC	MEME-3	NZ_CP108116.1	27214	27223	-	6	4.2e-05	1	ACACAACAGC
AVAAAACVGC	MEME-3	NZ_CP108116.1	143846	143855	-	6	4.2e-05	1	ACAGAACAGC
AVAAAACVGC	MEME-3	NZ_CP108115.1	1845636	1845645	-	6	4.2e-05	1	ACAGAACAGC
AVAAAACVGC	MEME-3	NZ_CP108115.1	2451495	2451504	-	6	4.2e-05	1	ACACAACAGC
AVAAAACVGC	MEME-3	NZ_CP108115.1	3008904	3008913	-	6	4.2e-05	1	ACACAACAGC
AVAAAACVGC	MEME-3	NZ_CP108115.1	3834167	3834176	+	6	4.2e-05	1	ACAGAACAGC
AVAAAACVGC	MEME-3	NZ_CP108115.1	7107724	7107733	+	6	4.2e-05	1	ACACAACAGC
AVAAAACVGC	MEME-3	NZ_CP108115.1	8331401	8331410	-	6	4.2e-05	1	ACAGAACAGC
ACCGRCCGDGCGGTWT	MEME-1	NZ_CP108116.1	228689	228704	+	6.65672	4.21e-05	0.711	ACGGCAACAACGGCTT
ACCGRCCGDGCGGTWT	MEME-1	NZ_CP108115.1	2047589	2047604	-	6.65672	4.21e-05	0.711	ACGGGTCCACCGGCTT
ACCGRCCGDGCGGTWT	MEME-1	NZ_CP108115.1	2442465	2442480	+	6.65672	4.21e-05	0.711	ACGGCGCGTACGGCTT
ACCGRCCGDGCGGTWT	MEME-1	NZ_CP108115.1	3878935	3878950	+	6.65672	4.21e-05	0.711	ACCATCCCAGAGGTAC
AVAAAACVGC	MEME-3	NZ_CP108115.1	1214618	1214627	+	5.97222	4.23e-05	1	AGAAAACGGA
AVAAAACVGC	MEME-3	NZ_CP108115.1	1738589	1738598	+	5.97222	4.23e-05	1	AGAAAACGGA
AVAAAACVGC	MEME-3	NZ_CP108115.1	2979871	2979880	+	5.97222	4.23e-05	1	AGAAAACGGA
AVAAAACVGC	MEME-3	NZ_CP108115.1	3187643	3187652	-	5.97222	4.23e-05	1	AGAAAACGGT
AVAAAACVGC	MEME-3	NZ_CP108115.1	3283642	3283651	-	5.97222	4.23e-05	1	AGAAAACGGA
AVAAAACVGC	MEME-3	NZ_CP108115.1	5708228	5708237	+	5.97222	4.23e-05	1	AGAAAACGGT
AVAAAACVGC	MEME-3	NZ_CP108115.1	7365919	7365928	-	5.97222	4.23e-05	1	AGAAAACGGA
AACAWACCGM	MEME-2	NZ_CP108115.1	1782258	1782267	+	11.3881	4.23e-05	1	GACAAACAGT
AACAWACCGM	MEME-2	NZ_CP108115.1	1970205	1970214	-	11.3881	4.23e-05	1	TGCATACAGA
ACCGRCCGDGCGGTWT	MEME-1	NZ_CP108115.1	1342940	1342955	-	6.64179	4.23e-05	0.711	ACTGGTACCTCGGCTT
ACCGRCCGDGCGGTWT	MEME-1	NZ_CP108115.1	6457796	6457811	-	6.64179	4.23e-05	0.711	ACCGCGCCTTCGGCAT
ACCGRCCGDGCGGTWT	MEME-1	NZ_CP108115.1	8635817	8635832	-	6.64179	4.23e-05	0.711	ACCGGATTTCAGGAAT
ACCGRCCGDGCGGTWT	MEME-1	NZ_CP108115.1	1616372	1616387	+	6.62687	4.25e-05	0.711	ACAGCGCGACCGGCTT
ACCGRCCGDGCGGTWT	MEME-1	NZ_CP108115.1	1843094	1843109	+	6.62687	4.25e-05	0.711	ACCGACTTCGCGGTGT
ACCGRCCGDGCGGTWT	MEME-1	NZ_CP108115.1	3579423	3579438	+	6.62687	4.25e-05	0.711	ACCGTCAGTACTGCTC
ACCGRCCGDGCGGTWT	MEME-1	NZ_CP108115.1	4054751	4054766	+	6.62687	4.25e-05	0.711	ACGATCAGCGCGGTAC
ACCGRCCGDGCGGTWT	MEME-1	NZ_CP108115.1	5504716	5504731	-	6.62687	4.25e-05	0.711	ACAGTCCTGCCGGTAC
ACCGRCCGDGCGGTWT	MEME-1	NZ_CP108115.1	6266490	6266505	-	6.62687	4.25e-05	0.711	ACAGGCCGACCTGCTC
ACCGRCCGDGCGGTWT	MEME-1	NZ_CP108115.1	8616645	8616660	+	6.62687	4.25e-05	0.711	ACGAGTTCCGCGGCAT
AACAWACCGM	MEME-2	NZ_CP108115.1	105017	105026	-	11.3582	4.26e-05	1	ACCATACCGT
ACCGRCCGDGCGGTWT	MEME-1	NZ_CP108115.1	4013484	4013499	+	6.61194	4.26e-05	0.711	ACTGAACTGACGGCTC
ACCGRCCGDGCGGTWT	MEME-1	NZ_CP108115.1	5354066	5354081	-	6.61194	4.26e-05	0.711	ACAGGGCCTGCTGCTT
ACCGRCCGDGCGGTWT	MEME-1	NZ_CP108115.1	8148445	8148460	+	6.61194	4.26e-05	0.711	ACCGGTCATCATGATT
ACCGRCCGDGCGGTWT	MEME-1	NZ_CP108115.1	384035	384050	+	6.59701	4.28e-05	0.711	ACCGGGTCGTCGGCAT
ACCGRCCGDGCGGTWT	MEME-1	NZ_CP108115.1	2442186	2442201	+	6.59701	4.28e-05	0.711	ACCGCGTCATCGGCAT
ACCGRCCGDGCGGTWT	MEME-1	NZ_CP108115.1	8533225	8533240	-	6.59701	4.28e-05	0.711	AGAGCCTGGTCGGTTT
ACCGRCCGDGCGGTWT	MEME-1	NZ_CP108115.1	634586	634601	+	6.58209	4.3e-05	0.711	GCCGGTCGAGCGGTTT
ACCGRCCGDGCGGTWT	MEME-1	NZ_CP108115.1	1051920	1051935	-	6.58209	4.3e-05	0.711	ACTGCTCACTCTGTAC
ACCGRCCGDGCGGTWT	MEME-1	NZ_CP108115.1	1273732	1273747	+	6.58209	4.3e-05	0.711	GCCGGCCGAGCTGTTT
ACCGRCCGDGCGGTWT	MEME-1	NZ_CP108115.1	2743622	2743637	-	6.58209	4.3e-05	0.711	ACAGGCCGCACGGCAC
ACCGRCCGDGCGGTWT	MEME-1	NZ_CP108115.1	3313259	3313274	+	6.58209	4.3e-05	0.711	ACCAGGCCTTCGGCAT
ACCGRCCGDGCGGTWT	MEME-1	NZ_CP108115.1	5402587	5402602	+	6.58209	4.3e-05	0.711	ACGGAATTCGATGTAC
ACCGRCCGDGCGGTWT	MEME-1	NZ_CP108116.1	138581	138596	-	6.56716	4.31e-05	0.711	ACCAGGAGCGATGTTT
ACCGRCCGDGCGGTWT	MEME-1	NZ_CP108115.1	1966133	1966148	+	6.56716	4.31e-05	0.711	ACGACTTCGTCGGCAT
ACCGRCCGDGCGGTWT	MEME-1	NZ_CP108115.1	3770954	3770969	-	6.56716	4.31e-05	0.711	ACCAGAAGCCCGGTTC
ACCGRCCGDGCGGTWT	MEME-1	NZ_CP108115.1	6766299	6766314	+	6.56716	4.31e-05	0.711	ACCATTAAGGAGGTAC
ACCGRCCGDGCGGTWT	MEME-1	NZ_CP108115.1	1325649	1325664	-	6.55224	4.33e-05	0.711	ACAGAGCGGTCGGCTC
ACCGRCCGDGCGGTWT	MEME-1	NZ_CP108115.1	2472362	2472377	+	6.55224	4.33e-05	0.711	ACCAGCTGATCGGGAT
ACCGRCCGDGCGGTWT	MEME-1	NZ_CP108115.1	2582468	2582483	-	6.55224	4.33e-05	0.711	ACGAGATCTCCGGCAT
ACCGRCCGDGCGGTWT	MEME-1	NZ_CP108115.1	3161676	3161691	+	6.55224	4.33e-05	0.711	ACAGCGAGCGCGGCTT
ACCGRCCGDGCGGTWT	MEME-1	NZ_CP108115.1	6839246	6839261	-	6.55224	4.33e-05	0.711	ACGGGCAGGGCGGCAC
ACCGRCCGDGCGGTWT	MEME-1	NZ_CP108115.1	3191090	3191105	-	6.53731	4.34e-05	0.711	ACGAGGTGCGCGGCTT
ACCGRCCGDGCGGTWT	MEME-1	NZ_CP108115.1	7015284	7015299	-	6.53731	4.34e-05	0.711	ACCAGGTCATCGGCAT
ACCGRCCGDGCGGTWT	MEME-1	NZ_CP108115.1	7192767	7192782	-	6.53731	4.34e-05	0.711	ACCGGACGTACGGAAC
AACAWACCGM	MEME-2	NZ_CP108115.1	43233	43242	+	11.3134	4.36e-05	1	TGCATACCGC
AACAWACCGM	MEME-2	NZ_CP108116.1	60726	60735	-	11.3134	4.36e-05	1	TGCATACCGC
AACAWACCGM	MEME-2	NZ_CP108115.1	89730	89739	-	11.3134	4.36e-05	1	AAGAAACAGG
AACAWACCGM	MEME-2	NZ_CP108116.1	237051	237060	+	11.3134	4.36e-05	1	AAGAAACAGG
AACAWACCGM	MEME-2	NZ_CP108115.1	5244374	5244383	+	11.3134	4.36e-05	1	TGCATACCGC
AACAWACCGM	MEME-2	NZ_CP108115.1	5815051	5815060	+	11.3134	4.36e-05	1	AAGAAACAGG
ACCGRCCGDGCGGTWT	MEME-1	NZ_CP108116.1	255673	255688	+	6.52239	4.36e-05	0.711	ACGACCTGTCCGGAAT
ACCGRCCGDGCGGTWT	MEME-1	NZ_CP108115.1	1907741	1907756	+	6.52239	4.36e-05	0.711	ACGGGTCAGCCGGATT
ACCGRCCGDGCGGTWT	MEME-1	NZ_CP108115.1	6456466	6456481	+	6.52239	4.36e-05	0.711	ACTGGGTGCGCTGCTT
ACCGRCCGDGCGGTWT	MEME-1	NZ_CP108115.1	6697424	6697439	+	6.52239	4.36e-05	0.711	ACTACGCGGGCGGCTT
ACCGRCCGDGCGGTWT	MEME-1	NZ_CP108115.1	6728745	6728760	-	6.52239	4.36e-05	0.711	ACCGACTGGGCGGCGT
ACCGRCCGDGCGGTWT	MEME-1	NZ_CP108115.1	1842087	1842102	+	6.50746	4.37e-05	0.711	ACCACCCGAACTGCTC
ACCGRCCGDGCGGTWT	MEME-1	NZ_CP108115.1	2120674	2120689	-	6.50746	4.37e-05	0.711	ACTGGCCGCGCTGCTC
ACCGRCCGDGCGGTWT	MEME-1	NZ_CP108115.1	5662348	5662363	-	6.50746	4.37e-05	0.711	ACCACGCGGACGGCTT
ACCGRCCGDGCGGTWT	MEME-1	NZ_CP108115.1	6801133	6801148	+	6.50746	4.37e-05	0.711	ACCAGTTGCGCTGCTC
ACCGRCCGDGCGGTWT	MEME-1	NZ_CP108115.1	7423109	7423124	-	6.50746	4.37e-05	0.711	ACCGCACCAGCGGCAC
ACCGRCCGDGCGGTWT	MEME-1	NZ_CP108115.1	7484079	7484094	-	6.50746	4.37e-05	0.711	ACCGGCGGATCGGCTT
AACAWACCGM	MEME-2	NZ_CP108115.1	531300	531309	+	11.2687	4.38e-05	1	GAGAAACTGA
AACAWACCGM	MEME-2	NZ_CP108115.1	5458958	5458967	+	11.2687	4.38e-05	1	GAGAAACTGA
AACAWACCGM	MEME-2	NZ_CP108115.1	7622467	7622476	+	11.2687	4.38e-05	1	GAGAAACTGA
AACAWACCGM	MEME-2	NZ_CP108115.1	7661892	7661901	-	11.2687	4.38e-05	1	GAGAAACTGA
ACCGRCCGDGCGGTWT	MEME-1	NZ_CP108115.1	50114	50129	+	6.49254	4.39e-05	0.711	ACCGGCTCCGCGGCTC
ACCGRCCGDGCGGTWT	MEME-1	NZ_CP108115.1	4650943	4650958	-	6.49254	4.39e-05	0.711	ACAAGGAGCGCGGCTT
ACCGRCCGDGCGGTWT	MEME-1	NZ_CP108115.1	6694410	6694425	+	6.49254	4.39e-05	0.711	ACGAGTTCCTCGGCAT
ACCGRCCGDGCGGTWT	MEME-1	NZ_CP108115.1	8532453	8532468	-	6.49254	4.39e-05	0.711	ACGATCCCATCGGTAC
ACCGRCCGDGCGGTWT	MEME-1	NZ_CP108115.1	38315	38330	-	6.47761	4.41e-05	0.711	ACCGGCCACGGGGTAT
ACCGRCCGDGCGGTWT	MEME-1	NZ_CP108115.1	1212429	1212444	+	6.47761	4.41e-05	0.711	GCCAATCATGCTGTTT
ACCGRCCGDGCGGTWT	MEME-1	NZ_CP108115.1	2857087	2857102	-	6.47761	4.41e-05	0.711	ACTGCTCGGCCTGCAT
ACCGRCCGDGCGGTWT	MEME-1	NZ_CP108115.1	2905962	2905977	+	6.47761	4.41e-05	0.711	ACCGGAACAACGGAAT
ACCGRCCGDGCGGTWT	MEME-1	NZ_CP108115.1	3332139	3332154	-	6.47761	4.41e-05	0.711	ACGGCACCGACGGCAT
ACCGRCCGDGCGGTWT	MEME-1	NZ_CP108115.1	6180088	6180103	-	6.47761	4.41e-05	0.711	ACCGGCCGTCAGGCTC
ACCGRCCGDGCGGTWT	MEME-1	NZ_CP108115.1	7642391	7642406	-	6.47761	4.41e-05	0.711	ACGACCTCGACGGCTT
AACAWACCGM	MEME-2	NZ_CP108115.1	1628607	1628616	-	11.2239	4.41e-05	1	ATCAAACTGC
AACAWACCGM	MEME-2	NZ_CP108115.1	7772781	7772790	+	11.2239	4.41e-05	1	ATCAAACTGC
ACCGRCCGDGCGGTWT	MEME-1	NZ_CP108115.1	2333425	2333440	-	6.46269	4.42e-05	0.711	ACCGGTTCGGAGGTAC
ACCGRCCGDGCGGTWT	MEME-1	NZ_CP108115.1	2648402	2648417	+	6.46269	4.42e-05	0.711	ACCGGCTGCTCGGTCT
ACCGRCCGDGCGGTWT	MEME-1	NZ_CP108115.1	4527279	4527294	-	6.46269	4.42e-05	0.711	ACGATGCGGTCGGCTT
AACAWACCGM	MEME-2	NZ_CP108115.1	4359733	4359742	+	11.194	4.44e-05	1	TTGAAACCGA
AACAWACCGM	MEME-2	NZ_CP108115.1	4816009	4816018	-	11.194	4.44e-05	1	TTGAAACCGA
AACAWACCGM	MEME-2	NZ_CP108115.1	5271072	5271081	-	11.194	4.44e-05	1	TTGAAACCGA
AACAWACCGM	MEME-2	NZ_CP108115.1	6728169	6728178	+	11.194	4.44e-05	1	TTGAAACCGA
ACCGRCCGDGCGGTWT	MEME-1	NZ_CP108117.1	53923	53938	+	6.44776	4.44e-05	0.711	ACTGCTCGGTCGGCTC
ACCGRCCGDGCGGTWT	MEME-1	NZ_CP108115.1	2764714	2764729	-	6.44776	4.44e-05	0.711	ACCGCGAGCGCGGCAT
ACCGRCCGDGCGGTWT	MEME-1	NZ_CP108115.1	4858032	4858047	+	6.44776	4.44e-05	0.711	ACAACCTGGACGGCTC
ACCGRCCGDGCGGTWT	MEME-1	NZ_CP108115.1	5594176	5594191	-	6.44776	4.44e-05	0.711	ACAGCCACACCGGCAT
ACCGRCCGDGCGGTWT	MEME-1	NZ_CP108115.1	6682873	6682888	-	6.44776	4.44e-05	0.711	ACAGCACGGACGGCAC
ACCGRCCGDGCGGTWT	MEME-1	NZ_CP108115.1	7375340	7375355	+	6.44776	4.44e-05	0.711	ACCGACCCGACGGCAC
ACCGRCCGDGCGGTWT	MEME-1	NZ_CP108115.1	8312218	8312233	-	6.44776	4.44e-05	0.711	ACAACCTGGACGGCTC
ACCGRCCGDGCGGTWT	MEME-1	NZ_CP108115.1	103456	103471	-	6.43284	4.46e-05	0.711	ACGAGCTCACCGGCAT
ACCGRCCGDGCGGTWT	MEME-1	NZ_CP108115.1	3776603	3776618	+	6.43284	4.46e-05	0.711	ACGACCCGACCGGTAC
ACCGRCCGDGCGGTWT	MEME-1	NZ_CP108115.1	7474068	7474083	+	6.43284	4.46e-05	0.711	ACCGGATGTTCCGCTT
AACAWACCGM	MEME-2	NZ_CP108116.1	154442	154451	+	11.1791	4.47e-05	1	ATCAAACCGG
AACAWACCGM	MEME-2	NZ_CP108115.1	374732	374741	-	11.1791	4.47e-05	1	ATCAAACCGG
AACAWACCGM	MEME-2	NZ_CP108115.1	4404622	4404631	-	11.1791	4.47e-05	1	ATCAAACCGG
ACCGRCCGDGCGGTWT	MEME-1	NZ_CP108115.1	95780	95795	+	6.41791	4.47e-05	0.711	ACAATCATGGATGCAT
ACCGRCCGDGCGGTWT	MEME-1	NZ_CP108115.1	2384896	2384911	-	6.40299	4.49e-05	0.711	ACGGCACGGCAGGCAT
ACCGRCCGDGCGGTWT	MEME-1	NZ_CP108115.1	4151937	4151952	+	6.40299	4.49e-05	0.711	ACGAGCTCCACGGCTT
ACCGRCCGDGCGGTWT	MEME-1	NZ_CP108115.1	4888841	4888856	+	6.40299	4.49e-05	0.711	ACGGCGTGGGCTGCTT
ACCGRCCGDGCGGTWT	MEME-1	NZ_CP108115.1	8410380	8410395	+	6.40299	4.49e-05	0.711	ACGAAAACAGATGCAT
ACCGRCCGDGCGGTWT	MEME-1	NZ_CP108115.1	46771	46786	-	6.38806	4.51e-05	0.711	ACAGGCCGAACGCTTT
ACCGRCCGDGCGGTWT	MEME-1	NZ_CP108115.1	733132	733147	-	6.38806	4.51e-05	0.711	ACAGCTCGAACGGCAC
ACCGRCCGDGCGGTWT	MEME-1	NZ_CP108115.1	1296099	1296114	+	6.38806	4.51e-05	0.711	ACCAACTGCCATGATT
ACCGRCCGDGCGGTWT	MEME-1	NZ_CP108115.1	6455096	6455111	-	6.38806	4.51e-05	0.711	ACGGCTCGGGCGGCTC
ACCGRCCGDGCGGTWT	MEME-1	NZ_CP108115.1	7470363	7470378	-	6.38806	4.51e-05	0.711	ACCGCGAGTTCGGTAC
AACAWACCGM	MEME-2	NZ_CP108116.1	76837	76846	-	11.1642	4.52e-05	1	TACAAACAGG
AACAWACCGM	MEME-2	NZ_CP108115.1	111441	111450	+	11.1642	4.52e-05	1	ACCAAACAGC
AACAWACCGM	MEME-2	NZ_CP108116.1	340437	340446	+	11.1642	4.52e-05	1	ACCAAACAGC
AACAWACCGM	MEME-2	NZ_CP108115.1	3431042	3431051	-	11.1642	4.52e-05	1	ACCAAACAGC
AACAWACCGM	MEME-2	NZ_CP108115.1	5030784	5030793	-	11.1642	4.52e-05	1	TACAAACAGG
AACAWACCGM	MEME-2	NZ_CP108115.1	7256017	7256026	-	11.1642	4.52e-05	1	TACAAACAGG
AACAWACCGM	MEME-2	NZ_CP108115.1	7943757	7943766	-	11.1642	4.52e-05	1	TACAAACAGG
AACAWACCGM	MEME-2	NZ_CP108115.1	8572573	8572582	-	11.1642	4.52e-05	1	TACAAACAGG
AVAAAACVGC	MEME-3	NZ_CP108116.1	38856	38865	-	5.90278	4.52e-05	1	TCAAAACAGC
AVAAAACVGC	MEME-3	NZ_CP108115.1	46123	46132	-	5.90278	4.52e-05	1	ACAACACAGC
AVAAAACVGC	MEME-3	NZ_CP108116.1	52890	52899	-	5.90278	4.52e-05	1	AAACAACGGC
AVAAAACVGC	MEME-3	NZ_CP108116.1	54310	54319	+	5.90278	4.52e-05	1	AAACAACGGC
AVAAAACVGC	MEME-3	NZ_CP108115.1	106370	106379	-	5.90278	4.52e-05	1	AAACAACGGC
AVAAAACVGC	MEME-3	NZ_CP108115.1	111441	111450	+	5.90278	4.52e-05	1	ACCAAACAGC
AVAAAACVGC	MEME-3	NZ_CP108116.1	225389	225398	-	5.90278	4.52e-05	1	ACGAAACAGC
AVAAAACVGC	MEME-3	NZ_CP108116.1	312648	312657	+	5.90278	4.52e-05	1	AAAGAACGGC
AVAAAACVGC	MEME-3	NZ_CP108116.1	340437	340446	+	5.90278	4.52e-05	1	ACCAAACAGC
AVAAAACVGC	MEME-3	NZ_CP108115.1	517628	517637	+	5.90278	4.52e-05	1	GCAAAACAGC
AVAAAACVGC	MEME-3	NZ_CP108115.1	680288	680297	+	5.90278	4.52e-05	1	AAACAACGGC
AVAAAACVGC	MEME-3	NZ_CP108115.1	2259167	2259176	+	5.90278	4.52e-05	1	ACGAAACAGC
AVAAAACVGC	MEME-3	NZ_CP108115.1	2269014	2269023	+	5.90278	4.52e-05	1	TCAAAACAGC
AVAAAACVGC	MEME-3	NZ_CP108115.1	2529566	2529575	-	5.90278	4.52e-05	1	ACAACACAGC
AVAAAACVGC	MEME-3	NZ_CP108115.1	2699967	2699976	+	5.90278	4.52e-05	1	AAAGAACGGC
AVAAAACVGC	MEME-3	NZ_CP108115.1	3011300	3011309	-	5.90278	4.52e-05	1	ACGAAACAGC
AVAAAACVGC	MEME-3	NZ_CP108115.1	3431042	3431051	-	5.90278	4.52e-05	1	ACCAAACAGC
AVAAAACVGC	MEME-3	NZ_CP108115.1	3897577	3897586	+	5.90278	4.52e-05	1	AAAGAACGGC
AVAAAACVGC	MEME-3	NZ_CP108115.1	3993397	3993406	-	5.90278	4.52e-05	1	AAAGAACGGC
AVAAAACVGC	MEME-3	NZ_CP108115.1	4663887	4663896	-	5.90278	4.52e-05	1	ACAACACAGC
AVAAAACVGC	MEME-3	NZ_CP108115.1	4762646	4762655	-	5.90278	4.52e-05	1	GCAAAACAGC
AVAAAACVGC	MEME-3	NZ_CP108115.1	5040136	5040145	-	5.90278	4.52e-05	1	AAACAACGGC
AVAAAACVGC	MEME-3	NZ_CP108115.1	5958503	5958512	+	5.90278	4.52e-05	1	ACGAAACAGC
AVAAAACVGC	MEME-3	NZ_CP108115.1	6137778	6137787	-	5.90278	4.52e-05	1	ACGAAACAGC
AVAAAACVGC	MEME-3	NZ_CP108115.1	6461537	6461546	-	5.90278	4.52e-05	1	ACAAGACAGC
AVAAAACVGC	MEME-3	NZ_CP108115.1	6561942	6561951	+	5.90278	4.52e-05	1	ACGAAACAGC
AVAAAACVGC	MEME-3	NZ_CP108115.1	6765020	6765029	+	5.90278	4.52e-05	1	AAACAACGGC
AVAAAACVGC	MEME-3	NZ_CP108115.1	6800198	6800207	-	5.90278	4.52e-05	1	TCAAAACAGC
AVAAAACVGC	MEME-3	NZ_CP108115.1	7120996	7121005	-	5.90278	4.52e-05	1	GCAAAACAGC
AVAAAACVGC	MEME-3	NZ_CP108115.1	7180804	7180813	-	5.90278	4.52e-05	1	GCAAAACAGC
AVAAAACVGC	MEME-3	NZ_CP108115.1	7549834	7549843	+	5.90278	4.52e-05	1	CCAAAACAGC
AVAAAACVGC	MEME-3	NZ_CP108115.1	7555425	7555434	-	5.90278	4.52e-05	1	ACAACACAGC
AVAAAACVGC	MEME-3	NZ_CP108115.1	7930515	7930524	-	5.90278	4.52e-05	1	ACAAGACAGC
AVAAAACVGC	MEME-3	NZ_CP108115.1	8051774	8051783	+	5.90278	4.52e-05	1	AAAGAACGGC
AVAAAACVGC	MEME-3	NZ_CP108115.1	8072190	8072199	-	5.90278	4.52e-05	1	ACGAAACAGC
AVAAAACVGC	MEME-3	NZ_CP108115.1	8567728	8567737	-	5.90278	4.52e-05	1	ACTAAACAGC
AVAAAACVGC	MEME-3	NZ_CP108115.1	8632205	8632214	-	5.90278	4.52e-05	1	ACAACACAGC
ACCGRCCGDGCGGTWT	MEME-1	NZ_CP108115.1	905652	905667	-	6.37313	4.53e-05	0.711	ACCGAAAGCTCGGTCT
ACCGRCCGDGCGGTWT	MEME-1	NZ_CP108115.1	4112743	4112758	-	6.37313	4.53e-05	0.711	ACGGTGCTTTCGGCAT
ACCGRCCGDGCGGTWT	MEME-1	NZ_CP108115.1	5310742	5310757	+	6.37313	4.53e-05	0.711	ACTGGCCGAGATGCTC
ACCGRCCGDGCGGTWT	MEME-1	NZ_CP108115.1	8526400	8526415	-	6.37313	4.53e-05	0.711	ACCACGTGCTCTGCTT
AACAWACCGM	MEME-2	NZ_CP108115.1	1795551	1795560	-	11.1493	4.54e-05	1	GAGATACTGA
ACCGRCCGDGCGGTWT	MEME-1	NZ_CP108115.1	940136	940151	-	6.35821	4.54e-05	0.711	ACCGTTCGACCGGCTC
ACCGRCCGDGCGGTWT	MEME-1	NZ_CP108115.1	3299283	3299298	+	6.35821	4.54e-05	0.711	ACCGGCGAAACTGTTT
ACCGRCCGDGCGGTWT	MEME-1	NZ_CP108115.1	3929786	3929801	-	6.35821	4.54e-05	0.711	ACGAGCCCGGCGGTAC
ACCGRCCGDGCGGTWT	MEME-1	NZ_CP108115.1	4190158	4190173	-	6.35821	4.54e-05	0.711	ACCGGGCGAGCGGCTC
ACCGRCCGDGCGGTWT	MEME-1	NZ_CP108115.1	8342370	8342385	-	6.35821	4.54e-05	0.711	ACCGGGCGAGCGGCTC
ACCGRCCGDGCGGTWT	MEME-1	NZ_CP108115.1	162595	162610	-	6.34328	4.56e-05	0.711	AACGCCCGGGCGGTAT
ACCGRCCGDGCGGTWT	MEME-1	NZ_CP108115.1	804328	804343	-	6.34328	4.56e-05	0.711	ACGGGCCGTTCGGTCT
ACCGRCCGDGCGGTWT	MEME-1	NZ_CP108115.1	1718979	1718994	-	6.34328	4.56e-05	0.711	ACCGAGCACGAGGTAC
ACCGRCCGDGCGGTWT	MEME-1	NZ_CP108115.1	1892041	1892056	-	6.34328	4.56e-05	0.711	ACGAGACCGGCGGATT
ACCGRCCGDGCGGTWT	MEME-1	NZ_CP108115.1	5481982	5481997	-	6.34328	4.56e-05	0.711	ACCGGCCTTGCTGATC
ACCGRCCGDGCGGTWT	MEME-1	NZ_CP108115.1	6180569	6180584	-	6.34328	4.56e-05	0.711	ACTGGTCCGGCGGTAC
ACCGRCCGDGCGGTWT	MEME-1	NZ_CP108115.1	6507892	6507907	+	6.34328	4.56e-05	0.711	ACCGCATTGCCTGTTC
AACAWACCGM	MEME-2	NZ_CP108115.1	5155454	5155463	-	11.1045	4.57e-05	1	TATATACAGC
ACCGRCCGDGCGGTWT	MEME-1	NZ_CP108115.1	1754740	1754755	-	6.31343	4.6e-05	0.711	ACTGGCCGACCGGCTC
ACCGRCCGDGCGGTWT	MEME-1	NZ_CP108115.1	6760655	6760670	+	6.31343	4.6e-05	0.711	ACAAGATCTTCGGCAC
ACCGRCCGDGCGGTWT	MEME-1	NZ_CP108115.1	7536915	7536930	+	6.31343	4.6e-05	0.711	ACTGGCCGACCGGCTC
ACCGRCCGDGCGGTWT	MEME-1	NZ_CP108115.1	8208421	8208436	+	6.31343	4.6e-05	0.711	ACTGGGCGTGCTGTTC
ACCGRCCGDGCGGTWT	MEME-1	NZ_CP108115.1	657614	657629	-	6.29851	4.62e-05	0.711	ACAGCTTGTACTGCTC
ACCGRCCGDGCGGTWT	MEME-1	NZ_CP108115.1	1758434	1758449	-	6.29851	4.62e-05	0.711	ACGGCCTTCCATGTTT
ACCGRCCGDGCGGTWT	MEME-1	NZ_CP108115.1	3860431	3860446	+	6.29851	4.62e-05	0.711	ACCGCTCGAACTGCTC
ACCGRCCGDGCGGTWT	MEME-1	NZ_CP108115.1	5021438	5021453	+	6.29851	4.62e-05	0.711	TCCGATCGCGCGGTTT
ACCGRCCGDGCGGTWT	MEME-1	NZ_CP108115.1	5958174	5958189	+	6.29851	4.62e-05	0.711	ACCAATCGTTCTGTTA
ACCGRCCGDGCGGTWT	MEME-1	NZ_CP108115.1	676305	676320	-	6.28358	4.63e-05	0.711	ACCTACCGGTCGGCAT
ACCGRCCGDGCGGTWT	MEME-1	NZ_CP108115.1	4177014	4177029	+	6.28358	4.63e-05	0.711	ACAGGGCAAAAGGCAT
ACCGRCCGDGCGGTWT	MEME-1	NZ_CP108115.1	5304965	5304980	-	6.28358	4.63e-05	0.711	ACCGAACAGGCCGCAT
ACCGRCCGDGCGGTWT	MEME-1	NZ_CP108115.1	6452048	6452063	-	6.28358	4.63e-05	0.711	ACCGGCCGCCCGGCTC
ACCGRCCGDGCGGTWT	MEME-1	NZ_CP108115.1	7455663	7455678	+	6.28358	4.63e-05	0.711	ACGGCGCACTCGGCTT
AVAAAACVGC	MEME-3	NZ_CP108115.1	922566	922575	+	5.86111	4.64e-05	1	ACAAAAACGC
AVAAAACVGC	MEME-3	NZ_CP108115.1	2554260	2554269	+	5.86111	4.64e-05	1	ACAAAAACGC
AVAAAACVGC	MEME-3	NZ_CP108115.1	3516712	3516721	-	5.86111	4.64e-05	1	ACAAAAACGC
AVAAAACVGC	MEME-3	NZ_CP108115.1	3661075	3661084	+	5.86111	4.64e-05	1	ACAAAATCGC
AVAAAACVGC	MEME-3	NZ_CP108115.1	4257289	4257298	+	5.86111	4.64e-05	1	ACAAAATCGC
AVAAAACVGC	MEME-3	NZ_CP108115.1	7058777	7058786	+	5.86111	4.64e-05	1	ACAAAACCCC
AVAAAACVGC	MEME-3	NZ_CP108115.1	7059379	7059388	+	5.86111	4.64e-05	1	ACAAAAACGC
ACCGRCCGDGCGGTWT	MEME-1	NZ_CP108115.1	892644	892659	+	6.26866	4.65e-05	0.711	ACGACATCGACGGCTT
ACCGRCCGDGCGGTWT	MEME-1	NZ_CP108115.1	4696922	4696937	-	6.26866	4.65e-05	0.711	ACGGCTTGATCTGCTC
ACCGRCCGDGCGGTWT	MEME-1	NZ_CP108115.1	5063119	5063134	-	6.26866	4.65e-05	0.711	ACTGGGTGAGCTGTTC
ACCGRCCGDGCGGTWT	MEME-1	NZ_CP108115.1	7449431	7449446	-	6.26866	4.65e-05	0.711	ACAACTTCGACGGCAT
ACCGRCCGDGCGGTWT	MEME-1	NZ_CP108115.1	557679	557694	+	6.25373	4.67e-05	0.711	ACAGCATGACCGGCAC
ACCGRCCGDGCGGTWT	MEME-1	NZ_CP108115.1	1858875	1858890	-	6.25373	4.67e-05	0.711	ACAAGCCGGTCGTTTT
ACCGRCCGDGCGGTWT	MEME-1	NZ_CP108115.1	5437551	5437566	-	6.25373	4.67e-05	0.711	ACAGCTTGCCCGGATT
ACCGRCCGDGCGGTWT	MEME-1	NZ_CP108115.1	6603599	6603614	+	6.25373	4.67e-05	0.711	ACGGCAACATCGGTTC
ACCGRCCGDGCGGTWT	MEME-1	NZ_CP108115.1	7891424	7891439	+	6.25373	4.67e-05	0.711	ACCAGGCCATCGGCAT
ACCGRCCGDGCGGTWT	MEME-1	NZ_CP108116.1	222377	222392	-	6.23881	4.69e-05	0.711	ACAGGTACCTCTGCAT
ACCGRCCGDGCGGTWT	MEME-1	NZ_CP108115.1	3479283	3479298	+	6.23881	4.69e-05	0.711	ACAGGTCGTCCGGCAC
ACCGRCCGDGCGGTWT	MEME-1	NZ_CP108115.1	5278213	5278228	-	6.23881	4.69e-05	0.711	ACGGACATCGAGGTAC
ACCGRCCGDGCGGTWT	MEME-1	NZ_CP108115.1	8568602	8568617	-	6.23881	4.69e-05	0.711	ACGGACTGCGCGGAAC
AACAWACCGM	MEME-2	NZ_CP108116.1	62552	62561	-	11.0746	4.7e-05	1	GCCAAACCGA
AACAWACCGM	MEME-2	NZ_CP108115.1	1542345	1542354	+	11.0746	4.7e-05	1	TTGATACCGA
AACAWACCGM	MEME-2	NZ_CP108115.1	1644648	1644657	-	11.0746	4.7e-05	1	GCCAAACCGA
AACAWACCGM	MEME-2	NZ_CP108115.1	3606153	3606162	+	11.0746	4.7e-05	1	TTGATACCGA
AACAWACCGM	MEME-2	NZ_CP108115.1	3972677	3972686	-	11.0746	4.7e-05	1	GCCAAACCGA
AACAWACCGM	MEME-2	NZ_CP108115.1	4141552	4141561	-	11.0746	4.7e-05	1	GCCAAACCGA
AACAWACCGM	MEME-2	NZ_CP108115.1	4149608	4149617	+	11.0746	4.7e-05	1	GCCAAACCGA
AACAWACCGM	MEME-2	NZ_CP108115.1	4347977	4347986	+	11.0746	4.7e-05	1	GCCAAACCGA
AACAWACCGM	MEME-2	NZ_CP108115.1	4615519	4615528	+	11.0746	4.7e-05	1	TTGATACCGA
AACAWACCGM	MEME-2	NZ_CP108115.1	5566017	5566026	+	11.0746	4.7e-05	1	GCCAAACCGA
AACAWACCGM	MEME-2	NZ_CP108115.1	7347785	7347794	-	11.0746	4.7e-05	1	AGTAAACCGC
AACAWACCGM	MEME-2	NZ_CP108115.1	7961163	7961172	+	11.0746	4.7e-05	1	TTGATACCGA
ACCGRCCGDGCGGTWT	MEME-1	NZ_CP108116.1	219834	219849	+	6.22388	4.7e-05	0.711	ACCGCATCGTCGGCTC
ACCGRCCGDGCGGTWT	MEME-1	NZ_CP108115.1	4277296	4277311	+	6.22388	4.7e-05	0.711	ACTACCTGGTCGGCAC
ACCGRCCGDGCGGTWT	MEME-1	NZ_CP108115.1	4731443	4731458	-	6.22388	4.7e-05	0.711	ACAGACCGTTCTTCTT
ACCGRCCGDGCGGTWT	MEME-1	NZ_CP108115.1	7430870	7430885	-	6.22388	4.7e-05	0.711	ACCGCATACACGGCAC
ACCGRCCGDGCGGTWT	MEME-1	NZ_CP108115.1	7732119	7732134	+	6.22388	4.7e-05	0.711	ACCAGCCCGGCGGCTC
ACCGRCCGDGCGGTWT	MEME-1	NZ_CP108115.1	92994	93009	+	6.20896	4.72e-05	0.711	ACGAGTTCGACGGCTT
ACCGRCCGDGCGGTWT	MEME-1	NZ_CP108116.1	406172	406187	+	6.20896	4.72e-05	0.711	ACGATGTCGGCGGTTT
ACCGRCCGDGCGGTWT	MEME-1	NZ_CP108115.1	3170470	3170485	+	6.20896	4.72e-05	0.711	ACTACAAGAGAGGTAC
ACCGRCCGDGCGGTWT	MEME-1	NZ_CP108115.1	3295808	3295823	-	6.20896	4.72e-05	0.711	ACTGGATCACCTGCAT
ACCGRCCGDGCGGTWT	MEME-1	NZ_CP108115.1	6605394	6605409	+	6.20896	4.72e-05	0.711	ACGGAGCTGGAGGCTT
ACCGRCCGDGCGGTWT	MEME-1	NZ_CP108115.1	8583512	8583527	+	6.20896	4.72e-05	0.711	ACCGTCCACGCGCTTT
ACCGRCCGDGCGGTWT	MEME-1	NZ_CP108116.1	317964	317979	+	6.19403	4.74e-05	0.711	ATCACCTGTGCTGTTT
ACCGRCCGDGCGGTWT	MEME-1	NZ_CP108115.1	3104264	3104279	-	6.19403	4.74e-05	0.711	ACGGCCTCCGCGGTTC
ACCGRCCGDGCGGTWT	MEME-1	NZ_CP108115.1	4887155	4887170	-	6.19403	4.74e-05	0.711	ACAGGTTGACCGGCAC
ACCGRCCGDGCGGTWT	MEME-1	NZ_CP108115.1	4965148	4965163	+	6.19403	4.74e-05	0.711	ACAGGACTTGGGGTAT
ACCGRCCGDGCGGTWT	MEME-1	NZ_CP108115.1	2266524	2266539	-	6.1791	4.76e-05	0.711	ACGAGACGCTCGGCTC
ACCGRCCGDGCGGTWT	MEME-1	NZ_CP108115.1	6222532	6222547	+	6.1791	4.76e-05	0.711	ACCGCCTGCGAGGCAC
AACAWACCGM	MEME-2	NZ_CP108115.1	2139208	2139217	-	11.0597	4.76e-05	1	AGCAAACTGC
AACAWACCGM	MEME-2	NZ_CP108115.1	2258307	2258316	+	11.0597	4.76e-05	1	AGCAAACTGC
AACAWACCGM	MEME-2	NZ_CP108115.1	3961872	3961881	+	11.0597	4.76e-05	1	AGCAAACTGC
AACAWACCGM	MEME-2	NZ_CP108115.1	7094037	7094046	-	11.0597	4.76e-05	1	AGCAAACTGC
AACAWACCGM	MEME-2	NZ_CP108115.1	7960479	7960488	+	11.0597	4.76e-05	1	ATCATACCGG
ACCGRCCGDGCGGTWT	MEME-1	NZ_CP108115.1	1638890	1638905	+	6.16418	4.77e-05	0.711	ACCACATCATCGGCTC
ACCGRCCGDGCGGTWT	MEME-1	NZ_CP108115.1	4979349	4979364	+	6.16418	4.77e-05	0.711	ACTGGGCCTTCGGCTT
ACCGRCCGDGCGGTWT	MEME-1	NZ_CP108115.1	5006135	5006150	+	6.16418	4.77e-05	0.711	ACGACCTGGGCGGCAC
ACCGRCCGDGCGGTWT	MEME-1	NZ_CP108115.1	260896	260911	+	6.14925	4.79e-05	0.711	ACCGGGCGTGATGTTC
ACCGRCCGDGCGGTWT	MEME-1	NZ_CP108115.1	1827705	1827720	+	6.14925	4.79e-05	0.711	ACAGCCATAAATGCAT
ACCGRCCGDGCGGTWT	MEME-1	NZ_CP108115.1	2148937	2148952	-	6.14925	4.79e-05	0.711	ACCGATCTCCCTGTAC
ACCGRCCGDGCGGTWT	MEME-1	NZ_CP108115.1	3184300	3184315	-	6.14925	4.79e-05	0.711	ACCAAATATCGGGTAT
ACCGRCCGDGCGGTWT	MEME-1	NZ_CP108115.1	3823485	3823500	+	6.14925	4.79e-05	0.711	ACGGATCTGGCTGCTC
ACCGRCCGDGCGGTWT	MEME-1	NZ_CP108115.1	4942236	4942251	+	6.14925	4.79e-05	0.711	ACCGGCCTGGCGATTT
ACCGRCCGDGCGGTWT	MEME-1	NZ_CP108115.1	7296860	7296875	+	6.14925	4.79e-05	0.711	ACGGCTCCAGCGGTAC
ACCGRCCGDGCGGTWT	MEME-1	NZ_CP108115.1	8080673	8080688	-	6.14925	4.79e-05	0.711	ACGGAGTCGTCGGCAT
AACAWACCGM	MEME-2	NZ_CP108115.1	1090543	1090552	-	11.0448	4.81e-05	1	TACATACAGG
ACCGRCCGDGCGGTWT	MEME-1	NZ_CP108115.1	590824	590839	-	6.13433	4.81e-05	0.711	ACCGCACCTGCTGCTC
ACCGRCCGDGCGGTWT	MEME-1	NZ_CP108115.1	3724286	3724301	-	6.13433	4.81e-05	0.711	ACAGAACGCCCTGCTC
ACCGRCCGDGCGGTWT	MEME-1	NZ_CP108115.1	5288471	5288486	+	6.13433	4.81e-05	0.711	AGGGACTGTGCGGCTT
ACCGRCCGDGCGGTWT	MEME-1	NZ_CP108115.1	7125714	7125729	+	6.13433	4.81e-05	0.711	ACGGCCACCGCGGCAT
ACCGRCCGDGCGGTWT	MEME-1	NZ_CP108115.1	4726592	4726607	-	6.1194	4.83e-05	0.711	ACGGCCAGGGCGGCTC
ACCGRCCGDGCGGTWT	MEME-1	NZ_CP108115.1	7006156	7006171	+	6.1194	4.83e-05	0.711	ACGAGGCGCTCGGCTT
ACCGRCCGDGCGGTWT	MEME-1	NZ_CP108115.1	7052994	7053009	-	6.1194	4.83e-05	0.711	ACCAGCCCGCCTGCAT
ACCGRCCGDGCGGTWT	MEME-1	NZ_CP108115.1	8433394	8433409	-	6.1194	4.83e-05	0.711	ACCGGCCTGTTGGTTT
ACCGRCCGDGCGGTWT	MEME-1	NZ_CP108115.1	6237374	6237389	-	6.10448	4.85e-05	0.711	ACGGGACGCGCTGCTC
ACCGRCCGDGCGGTWT	MEME-1	NZ_CP108115.1	7715459	7715474	+	6.10448	4.85e-05	0.711	ACAGGATCTTCTGCAC
AACAWACCGM	MEME-2	NZ_CP108115.1	546877	546886	+	11.0299	4.85e-05	1	TGGAAACCGA
AACAWACCGM	MEME-2	NZ_CP108115.1	1674564	1674573	+	11.0299	4.85e-05	1	TGGAAACCGA
AACAWACCGM	MEME-2	NZ_CP108115.1	2007287	2007296	+	11.0299	4.85e-05	1	TGGAAACCGA
AACAWACCGM	MEME-2	NZ_CP108115.1	2146744	2146753	+	11.0299	4.85e-05	1	TGGAAACCGA
AACAWACCGM	MEME-2	NZ_CP108115.1	3278742	3278751	-	11.0299	4.85e-05	1	TGGAAACCGA
AACAWACCGM	MEME-2	NZ_CP108115.1	3967581	3967590	+	11.0299	4.85e-05	1	TGGAAACCGA
AACAWACCGM	MEME-2	NZ_CP108115.1	4260127	4260136	-	11.0299	4.85e-05	1	TGGAAACCGA
AACAWACCGM	MEME-2	NZ_CP108115.1	4620407	4620416	+	11.0299	4.85e-05	1	TGGAAACCGA
AACAWACCGM	MEME-2	NZ_CP108115.1	4985710	4985719	-	11.0299	4.85e-05	1	TGGAAACCGA
AACAWACCGM	MEME-2	NZ_CP108115.1	4986761	4986770	-	11.0299	4.85e-05	1	TGGAAACCGA
AACAWACCGM	MEME-2	NZ_CP108115.1	5143448	5143457	+	11.0299	4.85e-05	1	TGGAAACCGA
AACAWACCGM	MEME-2	NZ_CP108115.1	6045381	6045390	+	11.0299	4.85e-05	1	TGGAAACCGA
AACAWACCGM	MEME-2	NZ_CP108115.1	8306916	8306925	+	11.0299	4.85e-05	1	TGGAAACCGA
ACCGRCCGDGCGGTWT	MEME-1	NZ_CP108115.1	175482	175497	+	6.08955	4.86e-05	0.711	ACCGGTCGGCCGGCTC
ACCGRCCGDGCGGTWT	MEME-1	NZ_CP108115.1	676405	676420	+	6.08955	4.86e-05	0.711	ACAGGACGAGCTGGTT
ACCGRCCGDGCGGTWT	MEME-1	NZ_CP108115.1	1622708	1622723	-	6.08955	4.86e-05	0.711	ACTGGACGATCGGAAC
ACCGRCCGDGCGGTWT	MEME-1	NZ_CP108115.1	4554588	4554603	-	6.08955	4.86e-05	0.711	ACAGGTCTGCCGGTAC
ACCGRCCGDGCGGTWT	MEME-1	NZ_CP108115.1	219593	219608	+	6.07463	4.88e-05	0.711	ACCACCCGCCCGGAAT
ACCGRCCGDGCGGTWT	MEME-1	NZ_CP108115.1	762110	762125	+	6.07463	4.88e-05	0.711	ACCGACTGATCTCCAT
ACCGRCCGDGCGGTWT	MEME-1	NZ_CP108115.1	7709171	7709186	+	6.07463	4.88e-05	0.711	ACCGCACCGGCGGCTC
ACCGRCCGDGCGGTWT	MEME-1	NZ_CP108115.1	7900622	7900637	+	6.07463	4.88e-05	0.711	AAGGACAGGGCGGTTT
ACCGRCCGDGCGGTWT	MEME-1	NZ_CP108115.1	2100480	2100495	-	6.0597	4.9e-05	0.711	ACGGACCGTGAGGTCT
ACCGRCCGDGCGGTWT	MEME-1	NZ_CP108115.1	2447480	2447495	-	6.0597	4.9e-05	0.711	ACGGACCGTGAGGTCT
ACCGRCCGDGCGGTWT	MEME-1	NZ_CP108115.1	2916300	2916315	-	6.0597	4.9e-05	0.711	ACGGACCGTGAGGTCT
ACCGRCCGDGCGGTWT	MEME-1	NZ_CP108115.1	3800054	3800069	-	6.0597	4.9e-05	0.711	ACGGACCGTGAGGTCT
ACCGRCCGDGCGGTWT	MEME-1	NZ_CP108115.1	4097685	4097700	-	6.0597	4.9e-05	0.711	ACGGACCGTGAGGTCT
ACCGRCCGDGCGGTWT	MEME-1	NZ_CP108115.1	4142555	4142570	-	6.0597	4.9e-05	0.711	ACGGCCTCGCCGGCTT
ACCGRCCGDGCGGTWT	MEME-1	NZ_CP108115.1	5201397	5201412	+	6.0597	4.9e-05	0.711	ACGGCTACGCCGGTTT
ACCGRCCGDGCGGTWT	MEME-1	NZ_CP108115.1	5300409	5300424	+	6.0597	4.9e-05	0.711	ACGGACCGTGAGGTCT
ACCGRCCGDGCGGTWT	MEME-1	NZ_CP108115.1	6732477	6732492	+	6.0597	4.9e-05	0.711	ACGGACCGTGAGGTCT
ACCGRCCGDGCGGTWT	MEME-1	NZ_CP108115.1	6920515	6920530	+	6.0597	4.9e-05	0.711	GCCGGTCGTTCGGTAT
ACCGRCCGDGCGGTWT	MEME-1	NZ_CP108115.1	7246499	7246514	+	6.0597	4.9e-05	0.711	ACGGACCGTGAGGTCT
ACCGRCCGDGCGGTWT	MEME-1	NZ_CP108115.1	697860	697875	-	6.04478	4.92e-05	0.711	ACCGCCCGCACGGCAC
ACCGRCCGDGCGGTWT	MEME-1	NZ_CP108115.1	2253063	2253078	-	6.04478	4.92e-05	0.711	ACTGCATTCGCTGTAC
ACCGRCCGDGCGGTWT	MEME-1	NZ_CP108115.1	4248368	4248383	+	6.04478	4.92e-05	0.711	ACGTACCGCGCGGTAT
ACCGRCCGDGCGGTWT	MEME-1	NZ_CP108115.1	6193244	6193259	-	6.04478	4.92e-05	0.711	ACAGCCTCCCCGGCAT
AACAWACCGM	MEME-2	NZ_CP108115.1	683059	683068	+	11.0149	4.93e-05	1	AGCAAACCGG
AACAWACCGM	MEME-2	NZ_CP108115.1	3255994	3256003	+	11.0149	4.93e-05	1	AGCAAACCGG
AACAWACCGM	MEME-2	NZ_CP108115.1	4218870	4218879	+	11.0149	4.93e-05	1	AGCAAACCGG
AACAWACCGM	MEME-2	NZ_CP108115.1	6381227	6381236	+	11.0149	4.93e-05	1	AGCAAACCGG
AACAWACCGM	MEME-2	NZ_CP108115.1	8442567	8442576	-	11.0149	4.93e-05	1	AGCAAACCGG
ACCGRCCGDGCGGTWT	MEME-1	NZ_CP108115.1	1794843	1794858	+	6.02985	4.94e-05	0.711	ACCGATCCCTCGGCAC
ACCGRCCGDGCGGTWT	MEME-1	NZ_CP108115.1	2424681	2424696	+	6.02985	4.94e-05	0.711	AGCGACCGTACGGCTT
ACCGRCCGDGCGGTWT	MEME-1	NZ_CP108115.1	4425723	4425738	+	6.02985	4.94e-05	0.711	ACGACCTGGTCGGCAC
ACCGRCCGDGCGGTWT	MEME-1	NZ_CP108115.1	6531682	6531697	-	6.02985	4.94e-05	0.711	ACAAACCCTGCGGATC
ACCGRCCGDGCGGTWT	MEME-1	NZ_CP108115.1	6590771	6590786	-	6.02985	4.94e-05	0.711	ACCAGAAGGACGGCTC
ACCGRCCGDGCGGTWT	MEME-1	NZ_CP108115.1	1067522	1067537	-	6.01493	4.96e-05	0.711	ACCGCGCCGGCGGCTT
ACCGRCCGDGCGGTWT	MEME-1	NZ_CP108115.1	1419414	1419429	-	6.01493	4.96e-05	0.711	ACAGCACCACCGGTTC
ACCGRCCGDGCGGTWT	MEME-1	NZ_CP108115.1	4800585	4800600	+	6.01493	4.96e-05	0.711	ATGGACCGTGAGGTAT
ACCGRCCGDGCGGTWT	MEME-1	NZ_CP108115.1	5630017	5630032	+	6.01493	4.96e-05	0.711	ACCAGTCGATCGGAAC
ACCGRCCGDGCGGTWT	MEME-1	NZ_CP108115.1	6849375	6849390	+	6.01493	4.96e-05	0.711	ACCGGTCGGTATGCTC
ACCGRCCGDGCGGTWT	MEME-1	NZ_CP108115.1	7416210	7416225	-	6.01493	4.96e-05	0.711	ACGAGGTTGACGGTAT
ACCGRCCGDGCGGTWT	MEME-1	NZ_CP108115.1	4196303	4196318	-	6	4.97e-05	0.711	ACCGACCACGAGGTGT
ACCGRCCGDGCGGTWT	MEME-1	NZ_CP108115.1	4537158	4537173	-	6	4.97e-05	0.711	ACCGGACTGGAGGCAC
ACCGRCCGDGCGGTWT	MEME-1	NZ_CP108115.1	4574045	4574060	-	6	4.97e-05	0.711	ACGGCCACCTCGGCAT
ACCGRCCGDGCGGTWT	MEME-1	NZ_CP108115.1	4850907	4850922	-	6	4.97e-05	0.711	ACTGGCCGGGCGGATC
ACCGRCCGDGCGGTWT	MEME-1	NZ_CP108115.1	5758167	5758182	+	6	4.97e-05	0.711	ACGGCAAGCCCGGCAT
ACCGRCCGDGCGGTWT	MEME-1	NZ_CP108115.1	8105385	8105400	+	6	4.97e-05	0.711	ACGGTCGAAGCGGTAT
AVAAAACVGC	MEME-3	NZ_CP108115.1	73510	73519	-	5.80556	4.99e-05	1	AACAAACGGC
AVAAAACVGC	MEME-3	NZ_CP108115.1	237774	237783	+	5.80556	4.99e-05	1	AAAACACGGC
AVAAAACVGC	MEME-3	NZ_CP108115.1	332653	332662	+	5.80556	4.99e-05	1	AGAAAACGTC
AVAAAACVGC	MEME-3	NZ_CP108116.1	354733	354742	+	5.80556	4.99e-05	1	AGAAAAAGGC
AVAAAACVGC	MEME-3	NZ_CP108115.1	593855	593864	+	5.80556	4.99e-05	1	CAAAAACGGC
AVAAAACVGC	MEME-3	NZ_CP108115.1	1013211	1013220	+	5.80556	4.99e-05	1	AAGAAACGGC
AVAAAACVGC	MEME-3	NZ_CP108115.1	1842535	1842544	+	5.80556	4.99e-05	1	AAAACACGGC
AVAAAACVGC	MEME-3	NZ_CP108115.1	2564566	2564575	-	5.80556	4.99e-05	1	AAAATACGGC
AVAAAACVGC	MEME-3	NZ_CP108115.1	2924930	2924939	-	5.80556	4.99e-05	1	AGAAAACGCC
AVAAAACVGC	MEME-3	NZ_CP108115.1	3047061	3047070	+	5.80556	4.99e-05	1	AGAAAACGAC
AVAAAACVGC	MEME-3	NZ_CP108115.1	3385079	3385088	+	5.80556	4.99e-05	1	AAGAAACGGC
AVAAAACVGC	MEME-3	NZ_CP108115.1	3437174	3437183	+	5.80556	4.99e-05	1	AGAAAAGGGC
AVAAAACVGC	MEME-3	NZ_CP108115.1	3830433	3830442	-	5.80556	4.99e-05	1	AAGAAACGGC
AVAAAACVGC	MEME-3	NZ_CP108115.1	3891466	3891475	+	5.80556	4.99e-05	1	AAGAAACGGC
AVAAAACVGC	MEME-3	NZ_CP108115.1	3942950	3942959	-	5.80556	4.99e-05	1	AACAAACGGC
AVAAAACVGC	MEME-3	NZ_CP108115.1	4057442	4057451	-	5.80556	4.99e-05	1	AGAAAACGCC
AVAAAACVGC	MEME-3	NZ_CP108115.1	4572227	4572236	+	5.80556	4.99e-05	1	AAAAGACGGC
AVAAAACVGC	MEME-3	NZ_CP108115.1	4974155	4974164	-	5.80556	4.99e-05	1	AAAATACGGC
AVAAAACVGC	MEME-3	NZ_CP108115.1	5105189	5105198	+	5.80556	4.99e-05	1	AAAAGACGGC
AVAAAACVGC	MEME-3	NZ_CP108115.1	5556609	5556618	-	5.80556	4.99e-05	1	AGAAAAGGGC
AVAAAACVGC	MEME-3	NZ_CP108115.1	5703258	5703267	-	5.80556	4.99e-05	1	CAAAAACGGC
AVAAAACVGC	MEME-3	NZ_CP108115.1	5714249	5714258	-	5.80556	4.99e-05	1	AATAAACGGC
AVAAAACVGC	MEME-3	NZ_CP108115.1	5817253	5817262	+	5.80556	4.99e-05	1	AAGAAACGGC
AVAAAACVGC	MEME-3	NZ_CP108115.1	6075199	6075208	-	5.80556	4.99e-05	1	AACAAACGGC
AVAAAACVGC	MEME-3	NZ_CP108115.1	7156237	7156246	+	5.80556	4.99e-05	1	AGAAAAGGGC
AVAAAACVGC	MEME-3	NZ_CP108115.1	7222800	7222809	-	5.80556	4.99e-05	1	AACAAACGGC
ACCGRCCGDGCGGTWT	MEME-1	NZ_CP108115.1	2500314	2500329	-	5.98507	4.99e-05	0.711	ACAGGCTGCGCGGTCT
ACCGRCCGDGCGGTWT	MEME-1	NZ_CP108115.1	4549313	4549328	+	5.98507	4.99e-05	0.711	GCTGGCCGTGCGGTTT
ACCGRCCGDGCGGTWT	MEME-1	NZ_CP108115.1	1275943	1275958	-	5.97015	5.01e-05	0.711	ACTGCTACTACGGCTT
ACCGRCCGDGCGGTWT	MEME-1	NZ_CP108115.1	2118369	2118384	-	5.97015	5.01e-05	0.711	CCCGTCCGGGCGGTTT
ACCGRCCGDGCGGTWT	MEME-1	NZ_CP108115.1	3465292	3465307	-	5.97015	5.01e-05	0.711	ACGGGACGAGATGCTC
ACCGRCCGDGCGGTWT	MEME-1	NZ_CP108115.1	5821939	5821954	+	5.97015	5.01e-05	0.711	TCAGGCCGAGCTGTTT
ACCGRCCGDGCGGTWT	MEME-1	NZ_CP108115.1	7143585	7143600	+	5.97015	5.01e-05	0.711	ACCGGACGCTCGGTGT
ACCGRCCGDGCGGTWT	MEME-1	NZ_CP108115.1	8428495	8428510	-	5.97015	5.01e-05	0.711	ACAGAACGATAGGTAA
ACCGRCCGDGCGGTWT	MEME-1	NZ_CP108115.1	7208288	7208303	+	5.95522	5.03e-05	0.711	ACGGGCTGGGCGTTTT
ACCGRCCGDGCGGTWT	MEME-1	NZ_CP108115.1	8547904	8547919	-	5.95522	5.03e-05	0.711	ACGACATGGGCGGCAC
AACAWACCGM	MEME-2	NZ_CP108115.1	87563	87572	+	10.9552	5.05e-05	1	GCCATACCGA
AACAWACCGM	MEME-2	NZ_CP108115.1	253131	253140	+	10.9552	5.05e-05	1	GCCATACCGA
AACAWACCGM	MEME-2	NZ_CP108115.1	2430565	2430574	-	10.9552	5.05e-05	1	GCCATACCGA
AACAWACCGM	MEME-2	NZ_CP108115.1	3240998	3241007	-	10.9552	5.05e-05	1	GCCATACCGA
AACAWACCGM	MEME-2	NZ_CP108115.1	3402114	3402123	+	10.9552	5.05e-05	1	GCCATACCGA
AACAWACCGM	MEME-2	NZ_CP108115.1	5315580	5315589	-	10.9552	5.05e-05	1	GCCATACCGA
AACAWACCGM	MEME-2	NZ_CP108115.1	5842961	5842970	-	10.9552	5.05e-05	1	GCCATACCGA
AACAWACCGM	MEME-2	NZ_CP108115.1	6252029	6252038	-	10.9552	5.05e-05	1	GCCATACCGA
AACAWACCGM	MEME-2	NZ_CP108115.1	6729670	6729679	+	10.9552	5.05e-05	1	GCCATACCGA
ACCGRCCGDGCGGTWT	MEME-1	NZ_CP108115.1	1133690	1133705	-	5.9403	5.05e-05	0.711	ACGGCATGCGCGGCAC
ACCGRCCGDGCGGTWT	MEME-1	NZ_CP108115.1	1302729	1302744	+	5.9403	5.05e-05	0.711	ACCGGCCAGGAGGATC
ACCGRCCGDGCGGTWT	MEME-1	NZ_CP108115.1	4342182	4342197	+	5.9403	5.05e-05	0.711	ACCGGCCATCCGGATC
ACCGRCCGDGCGGTWT	MEME-1	NZ_CP108115.1	5204256	5204271	-	5.9403	5.05e-05	0.711	ACGAGACCACCGGCAT
ACCGRCCGDGCGGTWT	MEME-1	NZ_CP108115.1	6843555	6843570	-	5.9403	5.05e-05	0.711	ACGGCATGCGCGGCAC
ACCGRCCGDGCGGTWT	MEME-1	NZ_CP108115.1	8116835	8116850	-	5.9403	5.05e-05	0.711	ACGGTCTTTCCGGAAT
ACCGRCCGDGCGGTWT	MEME-1	NZ_CP108115.1	169159	169174	-	5.92537	5.07e-05	0.711	ACTCAACGTTCGGCTT
ACCGRCCGDGCGGTWT	MEME-1	NZ_CP108115.1	3320126	3320141	+	5.92537	5.07e-05	0.711	ATCAATCGTGAGGTAT
ACCGRCCGDGCGGTWT	MEME-1	NZ_CP108115.1	3351712	3351727	+	5.92537	5.07e-05	0.711	ACTGGTACCTCGGCAT
ACCGRCCGDGCGGTWT	MEME-1	NZ_CP108115.1	4696455	4696470	-	5.92537	5.07e-05	0.711	ACCGTGTGGCCGGCAT
AACAWACCGM	MEME-2	NZ_CP108115.1	5355319	5355328	+	10.9403	5.08e-05	1	ATCAAACAGT
ACCGRCCGDGCGGTWT	MEME-1	NZ_CP108115.1	60467	60482	-	5.91045	5.09e-05	0.711	ACAGGTTCTGATGTAC
ACCGRCCGDGCGGTWT	MEME-1	NZ_CP108115.1	1180681	1180696	+	5.91045	5.09e-05	0.711	ACCACCCGGTCAGTTT
ACCGRCCGDGCGGTWT	MEME-1	NZ_CP108115.1	2825039	2825054	+	5.91045	5.09e-05	0.711	ACGGCAAGGGCGGCTC
ACCGRCCGDGCGGTWT	MEME-1	NZ_CP108115.1	6146268	6146283	-	5.91045	5.09e-05	0.711	ACCACCCGGGAGGCAC
ACCGRCCGDGCGGTWT	MEME-1	NZ_CP108115.1	7266853	7266868	+	5.91045	5.09e-05	0.711	ACCACTACCTCGGCAT
ACCGRCCGDGCGGTWT	MEME-1	NZ_CP108115.1	919907	919922	+	5.89552	5.1e-05	0.711	ACGACATCGCCTGTAT
ACCGRCCGDGCGGTWT	MEME-1	NZ_CP108115.1	1095021	1095036	-	5.89552	5.1e-05	0.711	ACCGACAGTTCGGCCT
ACCGRCCGDGCGGTWT	MEME-1	NZ_CP108115.1	3471184	3471199	+	5.89552	5.1e-05	0.711	ACGGTCATCGAGGCAT
ACCGRCCGDGCGGTWT	MEME-1	NZ_CP108115.1	4135077	4135092	+	5.89552	5.1e-05	0.711	ACCGTGAGGTCGGTTC
ACCGRCCGDGCGGTWT	MEME-1	NZ_CP108115.1	5020815	5020830	+	5.89552	5.1e-05	0.711	ACAGCTCTTCCGGAAT
AVAAAACVGC	MEME-3	NZ_CP108115.1	72369	72378	-	5.58333	5.11e-05	1	AGAAATCCGC
AVAAAACVGC	MEME-3	NZ_CP108116.1	96408	96417	+	5.58333	5.11e-05	1	AGAAAGCCGC
AVAAAACVGC	MEME-3	NZ_CP108116.1	112225	112234	-	5.58333	5.11e-05	1	AGAAAGCCGC
AVAAAACVGC	MEME-3	NZ_CP108115.1	121502	121511	-	5.58333	5.11e-05	1	AGAAAGCCGC
AVAAAACVGC	MEME-3	NZ_CP108115.1	374864	374873	+	5.58333	5.11e-05	1	AGAAAGCCGC
AVAAAACVGC	MEME-3	NZ_CP108115.1	419304	419313	+	5.58333	5.11e-05	1	AGAAAGCCGC
AVAAAACVGC	MEME-3	NZ_CP108115.1	570904	570913	+	5.58333	5.11e-05	1	AGAAATCCGC
AVAAAACVGC	MEME-3	NZ_CP108115.1	731822	731831	+	5.58333	5.11e-05	1	AGAAATCCGC
AVAAAACVGC	MEME-3	NZ_CP108115.1	1850629	1850638	-	5.58333	5.11e-05	1	AGAAAGCCGC
AVAAAACVGC	MEME-3	NZ_CP108115.1	1990991	1991000	-	5.58333	5.11e-05	1	AGAAAGCCGC
AVAAAACVGC	MEME-3	NZ_CP108115.1	2433409	2433418	-	5.58333	5.11e-05	1	AGAAAGCCGC
AVAAAACVGC	MEME-3	NZ_CP108115.1	2585119	2585128	+	5.58333	5.11e-05	1	AGAAAGCCGC
AVAAAACVGC	MEME-3	NZ_CP108115.1	2975581	2975590	+	5.58333	5.11e-05	1	AGAAAGCCGC
AVAAAACVGC	MEME-3	NZ_CP108115.1	3665561	3665570	+	5.58333	5.11e-05	1	AGAAAGCCGC
AVAAAACVGC	MEME-3	NZ_CP108115.1	3865577	3865586	-	5.58333	5.11e-05	1	AGAAATCCGC
AVAAAACVGC	MEME-3	NZ_CP108115.1	4384567	4384576	-	5.58333	5.11e-05	1	AGAAAGCCGC
AVAAAACVGC	MEME-3	NZ_CP108115.1	5073255	5073264	-	5.58333	5.11e-05	1	AGAAAGCCGC
AVAAAACVGC	MEME-3	NZ_CP108115.1	5418202	5418211	+	5.58333	5.11e-05	1	AGAAATCCGC
AVAAAACVGC	MEME-3	NZ_CP108115.1	6397843	6397852	-	5.58333	5.11e-05	1	AGAAAGCCGC
AVAAAACVGC	MEME-3	NZ_CP108115.1	8085380	8085389	+	5.58333	5.11e-05	1	AGAAAGCCGC
AVAAAACVGC	MEME-3	NZ_CP108115.1	8345253	8345262	+	5.58333	5.11e-05	1	AGAAAGCCGC
ACCGRCCGDGCGGTWT	MEME-1	NZ_CP108115.1	1553738	1553753	+	5.8806	5.12e-05	0.711	ACGGCGTGCGCGGCAT
ACCGRCCGDGCGGTWT	MEME-1	NZ_CP108115.1	3477842	3477857	-	5.8806	5.12e-05	0.711	ACGAGGCGTACGGCAT
ACCGRCCGDGCGGTWT	MEME-1	NZ_CP108115.1	3739152	3739167	+	5.8806	5.12e-05	0.711	ACAGGCCGTGCCGCTT
ACCGRCCGDGCGGTWT	MEME-1	NZ_CP108115.1	4357834	4357849	+	5.8806	5.12e-05	0.711	ACCGGACGGCCTGCTC
ACCGRCCGDGCGGTWT	MEME-1	NZ_CP108115.1	5032555	5032570	+	5.8806	5.12e-05	0.711	ACGGCGTGCGCGGCAT
ACCGRCCGDGCGGTWT	MEME-1	NZ_CP108115.1	7044118	7044133	-	5.8806	5.12e-05	0.711	ACCACAAGCTCGGCTC
ACCGRCCGDGCGGTWT	MEME-1	NZ_CP108115.1	7630311	7630326	+	5.8806	5.12e-05	0.711	ACCGCATCCTAGGTTC
ACCGRCCGDGCGGTWT	MEME-1	NZ_CP108115.1	7858922	7858937	+	5.8806	5.12e-05	0.711	ACCGTCACATCGGCTC
ACCGRCCGDGCGGTWT	MEME-1	NZ_CP108115.1	8348725	8348740	+	5.8806	5.12e-05	0.711	ACCAGCAGGAAGGAAT
AVAAAACVGC	MEME-3	NZ_CP108115.1	5483361	5483370	-	5.51389	5.13e-05	1	AAATAACAAC
ACCGRCCGDGCGGTWT	MEME-1	NZ_CP108115.1	2742281	2742296	+	5.86567	5.14e-05	0.711	ACAGGGCGTACGGAAT
AACAWACCGM	MEME-2	NZ_CP108116.1	332310	332319	+	10.9104	5.15e-05	1	TGGATACCGA
AACAWACCGM	MEME-2	NZ_CP108115.1	1399994	1400003	+	10.9104	5.15e-05	1	TGGATACCGA
AACAWACCGM	MEME-2	NZ_CP108115.1	1459618	1459627	-	10.9104	5.15e-05	1	TGGATACCGA
AACAWACCGM	MEME-2	NZ_CP108115.1	1750083	1750092	+	10.9104	5.15e-05	1	TGGATACCGA
AACAWACCGM	MEME-2	NZ_CP108115.1	4032027	4032036	+	10.9104	5.15e-05	1	GAGAAACCGT
AACAWACCGM	MEME-2	NZ_CP108115.1	5654453	5654462	-	10.9104	5.15e-05	1	GAGAAACCGT
AACAWACCGM	MEME-2	NZ_CP108115.1	7200587	7200596	-	10.9104	5.15e-05	1	TGGATACCGA
AACAWACCGM	MEME-2	NZ_CP108115.1	7555563	7555572	-	10.9104	5.15e-05	1	TGGATACCGA
AACAWACCGM	MEME-2	NZ_CP108115.1	8497143	8497152	+	10.9104	5.15e-05	1	TGGATACCGA
ACCGRCCGDGCGGTWT	MEME-1	NZ_CP108115.1	5306425	5306440	-	5.85075	5.16e-05	0.711	ACCGCCTCGGCGGCAC
ACCGRCCGDGCGGTWT	MEME-1	NZ_CP108115.1	7047708	7047723	+	5.85075	5.16e-05	0.711	ACAAGAAGAACGGCAC
ACCGRCCGDGCGGTWT	MEME-1	NZ_CP108115.1	7382024	7382039	+	5.85075	5.16e-05	0.711	ACCGGCTGCCCGGCAC
ACCGRCCGDGCGGTWT	MEME-1	NZ_CP108115.1	7703697	7703712	-	5.85075	5.16e-05	0.711	ACAGGGCGGGCTGTAC
ACCGRCCGDGCGGTWT	MEME-1	NZ_CP108115.1	86032	86047	+	5.83582	5.18e-05	0.711	ACTGTTCAATCTGCAC
ACCGRCCGDGCGGTWT	MEME-1	NZ_CP108116.1	120217	120232	+	5.83582	5.18e-05	0.711	ACTGTTCAATCTGCAC
ACCGRCCGDGCGGTWT	MEME-1	NZ_CP108115.1	3192586	3192601	-	5.83582	5.18e-05	0.711	ACAAATCGAGAGGATC
ACCGRCCGDGCGGTWT	MEME-1	NZ_CP108115.1	4908690	4908705	+	5.83582	5.18e-05	0.711	ACCGAGTTGACGGTAC
ACCGRCCGDGCGGTWT	MEME-1	NZ_CP108115.1	52263	52278	+	5.8209	5.2e-05	0.711	ACCGGTCGACCTGCTC
ACCGRCCGDGCGGTWT	MEME-1	NZ_CP108116.1	333090	333105	-	5.8209	5.2e-05	0.711	ACCAGCTCACCGGAAT
ACCGRCCGDGCGGTWT	MEME-1	NZ_CP108115.1	1644664	1644679	-	5.8209	5.2e-05	0.711	ACAGGGTGTGATGTTC
ACCGRCCGDGCGGTWT	MEME-1	NZ_CP108115.1	3907225	3907240	+	5.8209	5.2e-05	0.711	ACAGGATGTTCCGCTT
ACCGRCCGDGCGGTWT	MEME-1	NZ_CP108115.1	4366630	4366645	+	5.8209	5.2e-05	0.711	ACAGATCGTGATCTTT
ACCGRCCGDGCGGTWT	MEME-1	NZ_CP108115.1	4370301	4370316	+	5.8209	5.2e-05	0.711	AGGGCCTGATCGGTTT
ACCGRCCGDGCGGTWT	MEME-1	NZ_CP108115.1	248848	248863	-	5.80597	5.22e-05	0.711	ACTAGCCGGGCTGCAC
ACCGRCCGDGCGGTWT	MEME-1	NZ_CP108115.1	761515	761530	+	5.80597	5.22e-05	0.711	ACGGACACGACGGATT
ACCGRCCGDGCGGTWT	MEME-1	NZ_CP108115.1	2197230	2197245	+	5.80597	5.22e-05	0.711	ACCAGGAAGGCGGTTC
ACCGRCCGDGCGGTWT	MEME-1	NZ_CP108115.1	6167309	6167324	-	5.80597	5.22e-05	0.711	ACGAGGCGTGCGGATT
ACCGRCCGDGCGGTWT	MEME-1	NZ_CP108115.1	6400077	6400092	+	5.80597	5.22e-05	0.711	ACTGCGCGAACGGCAT
ACCGRCCGDGCGGTWT	MEME-1	NZ_CP108115.1	7838602	7838617	-	5.80597	5.22e-05	0.711	ACGGGCTCTTCGGCAC
ACCGRCCGDGCGGTWT	MEME-1	NZ_CP108115.1	8552170	8552185	+	5.80597	5.22e-05	0.711	ACTGGCTACGAGGCTC
ACCGRCCGDGCGGTWT	MEME-1	NZ_CP108115.1	2585453	2585468	+	5.79104	5.24e-05	0.711	ACGAACTCAGCTGCTC
ACCGRCCGDGCGGTWT	MEME-1	NZ_CP108115.1	2843367	2843382	-	5.79104	5.24e-05	0.711	ACTGCGCGCGCGGCAT
ACCGRCCGDGCGGTWT	MEME-1	NZ_CP108115.1	4945445	4945460	+	5.79104	5.24e-05	0.711	ACTGGTCGCGCGGCAC
ACCGRCCGDGCGGTWT	MEME-1	NZ_CP108115.1	7342545	7342560	-	5.79104	5.24e-05	0.711	GCGGGCCGTGCGGTTT
ACCGRCCGDGCGGTWT	MEME-1	NZ_CP108115.1	8457193	8457208	+	5.79104	5.24e-05	0.711	ACTGGCCGCGCTGCAC
ACCGRCCGDGCGGTWT	MEME-1	NZ_CP108115.1	8615747	8615762	-	5.79104	5.24e-05	0.711	ACGGCAACCTCGGCAT
AACAWACCGM	MEME-2	NZ_CP108115.1	3164055	3164064	-	10.8209	5.25e-05	1	AACAATCAGA
AACAWACCGM	MEME-2	NZ_CP108115.1	5124009	5124018	-	10.8209	5.25e-05	1	AACAATCAGA
ACCGRCCGDGCGGTWT	MEME-1	NZ_CP108115.1	1199613	1199628	+	5.77612	5.26e-05	0.711	ACTGACGAAGCGGCAT
ACCGRCCGDGCGGTWT	MEME-1	NZ_CP108115.1	2699342	2699357	+	5.77612	5.26e-05	0.711	ACCGAACGCGAGGAAC
ACCGRCCGDGCGGTWT	MEME-1	NZ_CP108115.1	6745444	6745459	-	5.77612	5.26e-05	0.711	ACCGTCCGTACGGTCT
ACCGRCCGDGCGGTWT	MEME-1	NZ_CP108115.1	6872273	6872288	+	5.77612	5.26e-05	0.711	ACTACCACTTCGGTTC
ACCGRCCGDGCGGTWT	MEME-1	NZ_CP108116.1	255067	255082	-	5.76119	5.28e-05	0.711	ACGACGTGGTCGGCAT
ACCGRCCGDGCGGTWT	MEME-1	NZ_CP108115.1	887956	887971	+	5.76119	5.28e-05	0.711	AGCGACCGTGCGGTTC
ACCGRCCGDGCGGTWT	MEME-1	NZ_CP108115.1	1584056	1584071	-	5.76119	5.28e-05	0.711	ACAAGCTCGTCGGCTC
ACCGRCCGDGCGGTWT	MEME-1	NZ_CP108115.1	3147657	3147672	+	5.76119	5.28e-05	0.711	ACCGGCTTGGCGGTGT
ACCGRCCGDGCGGTWT	MEME-1	NZ_CP108115.1	5947747	5947762	+	5.76119	5.28e-05	0.711	ACGACCTCGACGGCAT
ACCGRCCGDGCGGTWT	MEME-1	NZ_CP108115.1	7986600	7986615	-	5.76119	5.28e-05	0.711	ACGAGCGGTTCGGTAT
AACAWACCGM	MEME-2	NZ_CP108116.1	151197	151206	-	10.791	5.28e-05	1	GAGATACCGT
ACCGRCCGDGCGGTWT	MEME-1	NZ_CP108115.1	189614	189629	+	5.74627	5.3e-05	0.711	ACGACCCGGTCGGCAC
ACCGRCCGDGCGGTWT	MEME-1	NZ_CP108115.1	758805	758820	+	5.74627	5.3e-05	0.711	ACGGGTTCTACGGATT
ACCGRCCGDGCGGTWT	MEME-1	NZ_CP108115.1	1395691	1395706	-	5.74627	5.3e-05	0.711	ACGGCATGGGCTGCAC
ACCGRCCGDGCGGTWT	MEME-1	NZ_CP108115.1	1514654	1514669	+	5.74627	5.3e-05	0.711	ACCGGATACCCGGCAC
ACCGRCCGDGCGGTWT	MEME-1	NZ_CP108115.1	3015181	3015196	+	5.74627	5.3e-05	0.711	ACAAGCCGTCCTGCTC
ACCGRCCGDGCGGTWT	MEME-1	NZ_CP108115.1	5131534	5131549	-	5.74627	5.3e-05	0.711	ACGGCGTGCTCGGCAT
ACCGRCCGDGCGGTWT	MEME-1	NZ_CP108115.1	8414250	8414265	+	5.74627	5.3e-05	0.711	ACGGTCTGTTCGGTGT
AVAAAACVGC	MEME-3	NZ_CP108115.1	854570	854579	+	5.34722	5.3e-05	1	AGACAACCGC
AVAAAACVGC	MEME-3	NZ_CP108115.1	1723965	1723974	+	5.34722	5.3e-05	1	AGACAACCGC
AVAAAACVGC	MEME-3	NZ_CP108115.1	1907275	1907284	-	5.34722	5.3e-05	1	AGAGAACCGC
AVAAAACVGC	MEME-3	NZ_CP108115.1	2115158	2115167	-	5.34722	5.3e-05	1	AGAGAACCGC
AVAAAACVGC	MEME-3	NZ_CP108115.1	2443705	2443714	+	5.34722	5.3e-05	1	AGAGAACCGC
AVAAAACVGC	MEME-3	NZ_CP108115.1	2903265	2903274	+	5.34722	5.3e-05	1	AGACAACCGC
AVAAAACVGC	MEME-3	NZ_CP108115.1	3056583	3056592	-	5.34722	5.3e-05	1	AGACAACCGC
AVAAAACVGC	MEME-3	NZ_CP108115.1	4886750	4886759	-	5.34722	5.3e-05	1	AGAGAACCGC
AVAAAACVGC	MEME-3	NZ_CP108115.1	5119620	5119629	+	5.34722	5.3e-05	1	AGAGAACCGC
AVAAAACVGC	MEME-3	NZ_CP108115.1	5414359	5414368	+	5.34722	5.3e-05	1	AGAGAACCGC
AVAAAACVGC	MEME-3	NZ_CP108115.1	7465922	7465931	+	5.34722	5.3e-05	1	AGAGAACCGC
AVAAAACVGC	MEME-3	NZ_CP108115.1	8398679	8398688	-	5.34722	5.3e-05	1	AGAGAACCGC
AVAAAACVGC	MEME-3	NZ_CP108115.1	8640680	8640689	+	5.34722	5.3e-05	1	AGACAACCGC
AACAWACCGM	MEME-2	NZ_CP108115.1	5057337	5057346	+	10.7612	5.31e-05	1	ACGAAACAGA
ACCGRCCGDGCGGTWT	MEME-1	NZ_CP108115.1	1384052	1384067	+	5.73134	5.32e-05	0.711	ACCGGCTGTTCGACAT
ACCGRCCGDGCGGTWT	MEME-1	NZ_CP108115.1	2801277	2801292	-	5.73134	5.32e-05	0.711	ACTGGTCGAGCGGATC
ACCGRCCGDGCGGTWT	MEME-1	NZ_CP108115.1	2815002	2815017	-	5.73134	5.32e-05	0.711	ACCGGACAATCGACTT
ACCGRCCGDGCGGTWT	MEME-1	NZ_CP108115.1	7354582	7354597	+	5.73134	5.32e-05	0.711	ACGGGCCGTCCGGCAC
AVAAAACVGC	MEME-3	NZ_CP108115.1	7673522	7673531	-	5.33333	5.32e-05	1	AAAAATCAGG
ACCGRCCGDGCGGTWT	MEME-1	NZ_CP108115.1	1303270	1303285	-	5.71642	5.34e-05	0.711	ACGGTCCGGACGGCTC
ACCGRCCGDGCGGTWT	MEME-1	NZ_CP108115.1	2871688	2871703	+	5.71642	5.34e-05	0.711	ACCGTGTCGTCGGCAT
ACCGRCCGDGCGGTWT	MEME-1	NZ_CP108115.1	4946007	4946022	+	5.71642	5.34e-05	0.711	ACCGTTCTGGCTGCTC
ACCGRCCGDGCGGTWT	MEME-1	NZ_CP108115.1	6499403	6499418	-	5.71642	5.34e-05	0.711	ACGGCGAGGTCGGCTT
ACCGRCCGDGCGGTWT	MEME-1	NZ_CP108115.1	7485905	7485920	+	5.71642	5.34e-05	0.711	AACGGTTGCTCGGTTT
AACAWACCGM	MEME-2	NZ_CP108115.1	198759	198768	+	10.7463	5.35e-05	1	AACAATCCGC
AACAWACCGM	MEME-2	NZ_CP108115.1	397886	397895	-	10.7463	5.35e-05	1	AACAATCCGC
AACAWACCGM	MEME-2	NZ_CP108115.1	770962	770971	+	10.7463	5.35e-05	1	AACAATCCGC
AACAWACCGM	MEME-2	NZ_CP108115.1	776122	776131	+	10.7463	5.35e-05	1	AACAATCCGC
AACAWACCGM	MEME-2	NZ_CP108115.1	781234	781243	+	10.7463	5.35e-05	1	AACAATCCGC
AACAWACCGM	MEME-2	NZ_CP108115.1	7943193	7943202	+	10.7463	5.35e-05	1	AACAATCCGC
AACAWACCGM	MEME-2	NZ_CP108115.1	3971088	3971097	+	10.7313	5.36e-05	1	TAGAAACTGC
ACCGRCCGDGCGGTWT	MEME-1	NZ_CP108115.1	100444	100459	-	5.70149	5.36e-05	0.711	ACAGAGACTCCTGTAT
ACCGRCCGDGCGGTWT	MEME-1	NZ_CP108116.1	150397	150412	+	5.70149	5.36e-05	0.711	ACAGAGACTCCTGTAT
ACCGRCCGDGCGGTWT	MEME-1	NZ_CP108115.1	172501	172516	-	5.70149	5.36e-05	0.711	ACGAATCCTTCGGCTC
ACCGRCCGDGCGGTWT	MEME-1	NZ_CP108115.1	2173621	2173636	+	5.70149	5.36e-05	0.711	ACCGTACATAATGCTC
ACCGRCCGDGCGGTWT	MEME-1	NZ_CP108115.1	2278219	2278234	-	5.70149	5.36e-05	0.711	ACGGGAAGCTCGGCTC
ACCGRCCGDGCGGTWT	MEME-1	NZ_CP108115.1	2469836	2469851	+	5.70149	5.36e-05	0.711	ACCGGCCGCGCTGATC
ACCGRCCGDGCGGTWT	MEME-1	NZ_CP108115.1	5016275	5016290	+	5.70149	5.36e-05	0.711	ACAGCCACCACGGCAT
ACCGRCCGDGCGGTWT	MEME-1	NZ_CP108115.1	5976990	5977005	-	5.70149	5.36e-05	0.711	ACTGCCCGTACTGCTC
ACCGRCCGDGCGGTWT	MEME-1	NZ_CP108115.1	2584563	2584578	-	5.68657	5.38e-05	0.711	CCAGGCCATGCTGTAT
ACCGRCCGDGCGGTWT	MEME-1	NZ_CP108115.1	3397140	3397155	+	5.68657	5.38e-05	0.711	ACAAGCCGGCCGGCTC
ACCGRCCGDGCGGTWT	MEME-1	NZ_CP108115.1	4834428	4834443	-	5.68657	5.38e-05	0.711	ACGGACCGATAGGAAC
ACCGRCCGDGCGGTWT	MEME-1	NZ_CP108115.1	6783556	6783571	-	5.68657	5.38e-05	0.711	ACGACCCGCACGGTAC
ACCGRCCGDGCGGTWT	MEME-1	NZ_CP108115.1	687343	687358	+	5.67164	5.4e-05	0.711	ACGGCTCGGGCGGCAC
ACCGRCCGDGCGGTWT	MEME-1	NZ_CP108115.1	2092226	2092241	-	5.67164	5.4e-05	0.711	ACGGGCACACCGGCAT
ACCGRCCGDGCGGTWT	MEME-1	NZ_CP108115.1	3123985	3124000	-	5.67164	5.4e-05	0.711	ACGGCTCGGGCGGCAC
ACCGRCCGDGCGGTWT	MEME-1	NZ_CP108115.1	6439113	6439128	+	5.67164	5.4e-05	0.711	ACGGCGCGTGCGGTAC
ACCGRCCGDGCGGTWT	MEME-1	NZ_CP108115.1	4450535	4450550	-	5.65672	5.42e-05	0.711	AGAGAATGGGCGGCAT
ACCGRCCGDGCGGTWT	MEME-1	NZ_CP108115.1	4992001	4992016	+	5.65672	5.42e-05	0.711	ACTGTGCGTCAGGTAT
ACCGRCCGDGCGGTWT	MEME-1	NZ_CP108115.1	5805869	5805884	-	5.65672	5.42e-05	0.711	ACGAGACGTTAGGCAC
ACCGRCCGDGCGGTWT	MEME-1	NZ_CP108115.1	7588263	7588278	-	5.65672	5.42e-05	0.711	ACGGGACTTGAGGCTC
ACCGRCCGDGCGGTWT	MEME-1	NZ_CP108115.1	8474771	8474786	+	5.65672	5.42e-05	0.711	ACTGGACGGGCGTTTT
ACCGRCCGDGCGGTWT	MEME-1	NZ_CP108115.1	256472	256487	-	5.64179	5.44e-05	0.711	ACAAGAAGGGCTGCAC
ACCGRCCGDGCGGTWT	MEME-1	NZ_CP108115.1	713162	713177	+	5.64179	5.44e-05	0.711	ACAGGTCGGCAGGTAC
ACCGRCCGDGCGGTWT	MEME-1	NZ_CP108115.1	3198944	3198959	+	5.64179	5.44e-05	0.711	ACTGCGCAAGCGGTAC
ACCGRCCGDGCGGTWT	MEME-1	NZ_CP108115.1	6182918	6182933	-	5.64179	5.44e-05	0.711	ACCGCATCGGCGGCAC
ACCGRCCGDGCGGTWT	MEME-1	NZ_CP108115.1	6893106	6893121	+	5.64179	5.44e-05	0.711	ACCGGTTCTGCTGCAC
ACCGRCCGDGCGGTWT	MEME-1	NZ_CP108115.1	7487203	7487218	-	5.64179	5.44e-05	0.711	ACTGCGAGATCTGCTT
ACCGRCCGDGCGGTWT	MEME-1	NZ_CP108115.1	8510926	8510941	+	5.64179	5.44e-05	0.711	ACGGAACGTACGGGTT
ACCGRCCGDGCGGTWT	MEME-1	NZ_CP108115.1	8632650	8632665	+	5.64179	5.44e-05	0.711	ACGGCAAGGAATGCTT
ACCGRCCGDGCGGTWT	MEME-1	NZ_CP108115.1	8643842	8643857	+	5.64179	5.44e-05	0.711	ACCGACCGGCCGGTGT
ACCGRCCGDGCGGTWT	MEME-1	NZ_CP108115.1	1657263	1657278	-	5.62687	5.46e-05	0.712	ACCGTCCGTGAGGTGT
ACCGRCCGDGCGGTWT	MEME-1	NZ_CP108115.1	2251297	2251312	+	5.62687	5.46e-05	0.712	ACCGGAACCCCGGCAT
ACCGRCCGDGCGGTWT	MEME-1	NZ_CP108115.1	5325318	5325333	+	5.62687	5.46e-05	0.712	ACCGGCTTGTCGGTGT
ACCGRCCGDGCGGTWT	MEME-1	NZ_CP108115.1	6213768	6213783	-	5.61194	5.48e-05	0.712	ACGACCTCTCCGGCAT
ACCGRCCGDGCGGTWT	MEME-1	NZ_CP108115.1	8320488	8320503	+	5.61194	5.48e-05	0.712	ACGGCGCGAACGGCAT
AACAWACCGM	MEME-2	NZ_CP108116.1	147475	147484	-	10.6866	5.5e-05	1	TAGAAACCGG
AACAWACCGM	MEME-2	NZ_CP108115.1	179050	179059	+	10.6866	5.5e-05	1	TAGAAACCGG
AACAWACCGM	MEME-2	NZ_CP108116.1	238028	238037	+	10.6866	5.5e-05	1	AATATACAGG
AACAWACCGM	MEME-2	NZ_CP108115.1	908439	908448	+	10.6866	5.5e-05	1	ACGAAACCGC
AACAWACCGM	MEME-2	NZ_CP108115.1	916151	916160	+	10.6866	5.5e-05	1	ACGAAACCGC
AACAWACCGM	MEME-2	NZ_CP108115.1	955861	955870	-	10.6866	5.5e-05	1	ACGAAACCGC
AACAWACCGM	MEME-2	NZ_CP108115.1	997926	997935	+	10.6866	5.5e-05	1	ACGAAACCGC
AACAWACCGM	MEME-2	NZ_CP108115.1	1447249	1447258	-	10.6866	5.5e-05	1	ACGAAACCGC
AACAWACCGM	MEME-2	NZ_CP108115.1	1712339	1712348	-	10.6866	5.5e-05	1	TAGAAACCGG
AACAWACCGM	MEME-2	NZ_CP108115.1	2125828	2125837	+	10.6866	5.5e-05	1	ACGAAACCGC
AACAWACCGM	MEME-2	NZ_CP108115.1	3221155	3221164	-	10.6866	5.5e-05	1	TAGAAACCGG
AACAWACCGM	MEME-2	NZ_CP108115.1	4603076	4603085	-	10.6866	5.5e-05	1	ACGAAACCGC
AACAWACCGM	MEME-2	NZ_CP108115.1	4743474	4743483	-	10.6866	5.5e-05	1	ACGAAACCGC
AACAWACCGM	MEME-2	NZ_CP108115.1	5059801	5059810	-	10.6866	5.5e-05	1	ACGAAACCGC
AACAWACCGM	MEME-2	NZ_CP108115.1	6314664	6314673	+	10.6866	5.5e-05	1	TAGAAACCGG
AACAWACCGM	MEME-2	NZ_CP108115.1	6315442	6315451	+	10.6866	5.5e-05	1	ACGAAACCGC
AACAWACCGM	MEME-2	NZ_CP108115.1	6368521	6368530	-	10.6866	5.5e-05	1	ACGAAACCGC
AACAWACCGM	MEME-2	NZ_CP108115.1	6511257	6511266	-	10.6866	5.5e-05	1	ACGAAACCGC
AACAWACCGM	MEME-2	NZ_CP108115.1	6696044	6696053	+	10.6866	5.5e-05	1	ACGAAACCGC
AACAWACCGM	MEME-2	NZ_CP108115.1	6878771	6878780	-	10.6866	5.5e-05	1	ACGAAACCGC
AACAWACCGM	MEME-2	NZ_CP108115.1	6913337	6913346	-	10.6866	5.5e-05	1	ACGAAACCGC
AACAWACCGM	MEME-2	NZ_CP108115.1	7014858	7014867	+	10.6866	5.5e-05	1	TAGAAACCGG
AACAWACCGM	MEME-2	NZ_CP108115.1	7558145	7558154	+	10.6866	5.5e-05	1	ACGAAACCGC
AACAWACCGM	MEME-2	NZ_CP108115.1	8380689	8380698	-	10.6866	5.5e-05	1	TAGAAACCGG
ACCGRCCGDGCGGTWT	MEME-1	NZ_CP108115.1	514452	514467	-	5.59701	5.5e-05	0.712	ACCGGGTAGGCGGCTC
ACCGRCCGDGCGGTWT	MEME-1	NZ_CP108115.1	920498	920513	+	5.59701	5.5e-05	0.712	ACCAGGTGGCCGGCAT
ACCGRCCGDGCGGTWT	MEME-1	NZ_CP108115.1	2404410	2404425	-	5.59701	5.5e-05	0.712	ACCAACAGCGCGGAAC
ACCGRCCGDGCGGTWT	MEME-1	NZ_CP108115.1	6995760	6995775	-	5.59701	5.5e-05	0.712	ACCGGCCCGCCGGAAT
ACCGRCCGDGCGGTWT	MEME-1	NZ_CP108115.1	7227200	7227215	-	5.59701	5.5e-05	0.712	ACGGGCCGCGCTGCAC
ACCGRCCGDGCGGTWT	MEME-1	NZ_CP108115.1	8287941	8287956	+	5.58209	5.52e-05	0.712	ACCGGATCAACGGCAC
AACAWACCGM	MEME-2	NZ_CP108115.1	6108435	6108444	+	10.6567	5.53e-05	1	AGGAAACTGA
AACAWACCGM	MEME-2	NZ_CP108115.1	6545109	6545118	-	10.6567	5.53e-05	1	AGGAAACTGA
AACAWACCGM	MEME-2	NZ_CP108115.1	7136985	7136994	+	10.6567	5.53e-05	1	AGGAAACTGA
AACAWACCGM	MEME-2	NZ_CP108115.1	7416348	7416357	-	10.6567	5.53e-05	1	AGGAAACTGA
AACAWACCGM	MEME-2	NZ_CP108115.1	8657343	8657352	-	10.6567	5.53e-05	1	AGGAAACTGA
AACAWACCGM	MEME-2	NZ_CP108115.1	3183301	3183310	+	10.6418	5.54e-05	1	ACGATACAGA
ACCGRCCGDGCGGTWT	MEME-1	NZ_CP108116.1	244847	244862	-	5.56716	5.55e-05	0.712	ACAAACTGGGCCGCTT
ACCGRCCGDGCGGTWT	MEME-1	NZ_CP108115.1	2036862	2036877	+	5.56716	5.55e-05	0.712	ACATGACGTTCGGCTT
ACCGRCCGDGCGGTWT	MEME-1	NZ_CP108115.1	2572386	2572401	-	5.56716	5.55e-05	0.712	ACCGGCCGCCCGGCAC
ACCGRCCGDGCGGTWT	MEME-1	NZ_CP108115.1	2686029	2686044	-	5.56716	5.55e-05	0.712	ACGGCACGAGGGGTTT
ACCGRCCGDGCGGTWT	MEME-1	NZ_CP108115.1	6397725	6397740	-	5.56716	5.55e-05	0.712	ACGGCGCACTCGGCAT
ACCGRCCGDGCGGTWT	MEME-1	NZ_CP108115.1	6952770	6952785	+	5.56716	5.55e-05	0.712	ACAGCAATGACGGAAT
ACCGRCCGDGCGGTWT	MEME-1	NZ_CP108115.1	8456639	8456654	-	5.56716	5.55e-05	0.712	ACTGACCGCTCGGGTT
ACCGRCCGDGCGGTWT	MEME-1	NZ_CP108115.1	8466900	8466915	+	5.56716	5.55e-05	0.712	ACGGCACCCTCGGTTC
ACCGRCCGDGCGGTWT	MEME-1	NZ_CP108115.1	46018	46033	-	5.55224	5.56e-05	0.712	ACCGAAACCTCGGCAC
ACCGRCCGDGCGGTWT	MEME-1	NZ_CP108116.1	295089	295104	-	5.55224	5.56e-05	0.712	CCCGACCGGGCGGCTT
ACCGRCCGDGCGGTWT	MEME-1	NZ_CP108115.1	4263222	4263237	-	5.55224	5.56e-05	0.712	ACGGAACCCGCGGCTC
ACCGRCCGDGCGGTWT	MEME-1	NZ_CP108115.1	6270805	6270820	-	5.55224	5.56e-05	0.712	ACAGCATGTGCTGGTT
ACCGRCCGDGCGGTWT	MEME-1	NZ_CP108115.1	7332715	7332730	+	5.55224	5.56e-05	0.712	ACAGGCTTACCGGCAC
AACAWACCGM	MEME-2	NZ_CP108115.1	162505	162514	-	10.6269	5.58e-05	1	AACATTCCGC
AACAWACCGM	MEME-2	NZ_CP108116.1	171684	171693	+	10.6269	5.58e-05	1	AACATTCCGC
AACAWACCGM	MEME-2	NZ_CP108115.1	2175950	2175959	+	10.6269	5.58e-05	1	AACATTCCGC
AACAWACCGM	MEME-2	NZ_CP108115.1	2845718	2845727	+	10.6269	5.58e-05	1	AACATTCCGC
AACAWACCGM	MEME-2	NZ_CP108115.1	3701033	3701042	+	10.6269	5.58e-05	1	AACATTCCGC
AACAWACCGM	MEME-2	NZ_CP108115.1	5477450	5477459	-	10.6269	5.58e-05	1	AACATTCCGC
AACAWACCGM	MEME-2	NZ_CP108115.1	8475545	8475554	-	10.6269	5.58e-05	1	AACATTCCGC
ACCGRCCGDGCGGTWT	MEME-1	NZ_CP108115.1	5850160	5850175	-	5.53731	5.58e-05	0.712	ACGGCTCGGTCGGCAC
ACCGRCCGDGCGGTWT	MEME-1	NZ_CP108115.1	6116909	6116924	-	5.53731	5.58e-05	0.712	ACGAACAAGAAGGAAT
ACCGRCCGDGCGGTWT	MEME-1	NZ_CP108117.1	39144	39159	+	5.52239	5.6e-05	0.712	CCAGACTGATCGGCAT
ACCGRCCGDGCGGTWT	MEME-1	NZ_CP108115.1	297288	297303	-	5.52239	5.6e-05	0.712	ACGAGATCACCTGCTT
ACCGRCCGDGCGGTWT	MEME-1	NZ_CP108115.1	2097009	2097024	-	5.52239	5.6e-05	0.712	ACCAGACCGTAGGAAT
ACCGRCCGDGCGGTWT	MEME-1	NZ_CP108115.1	2912829	2912844	-	5.52239	5.6e-05	0.712	ACCAGACCGTAGGAAT
ACCGRCCGDGCGGTWT	MEME-1	NZ_CP108115.1	3821082	3821097	+	5.52239	5.6e-05	0.712	ACTGGACGAGCTGATC
ACCGRCCGDGCGGTWT	MEME-1	NZ_CP108115.1	4094220	4094235	-	5.52239	5.6e-05	0.712	ACCAGACCGTAGGAAT
ACCGRCCGDGCGGTWT	MEME-1	NZ_CP108115.1	5303873	5303888	+	5.52239	5.6e-05	0.712	ACCAGACCGTAGGAAT
ACCGRCCGDGCGGTWT	MEME-1	NZ_CP108115.1	6486204	6486219	-	5.52239	5.6e-05	0.712	ACGGGAACCTCTGCAT
ACCGRCCGDGCGGTWT	MEME-1	NZ_CP108115.1	6616214	6616229	-	5.52239	5.6e-05	0.712	ACGACCTGCTCGGCTC
ACCGRCCGDGCGGTWT	MEME-1	NZ_CP108115.1	7249970	7249985	+	5.52239	5.6e-05	0.712	ACCAGACCGTAGGAAT
ACCGRCCGDGCGGTWT	MEME-1	NZ_CP108115.1	7904383	7904398	+	5.52239	5.6e-05	0.712	ACGACCTGCTCGGCTC
ACCGRCCGDGCGGTWT	MEME-1	NZ_CP108115.1	2294177	2294192	+	5.50746	5.62e-05	0.712	ACGGCTCGTACGGCTC
ACCGRCCGDGCGGTWT	MEME-1	NZ_CP108115.1	4399919	4399934	-	5.50746	5.62e-05	0.712	ACGATCCGAGAGGCTC
ACCGRCCGDGCGGTWT	MEME-1	NZ_CP108115.1	8325702	8325717	-	5.50746	5.62e-05	0.712	ACCGGCCGACCGGATC
AACAWACCGM	MEME-2	NZ_CP108116.1	197383	197392	+	10.597	5.63e-05	1	GAGAAACAGC
AACAWACCGM	MEME-2	NZ_CP108115.1	1212438	1212447	-	10.597	5.63e-05	1	GAGAAACAGC
AACAWACCGM	MEME-2	NZ_CP108115.1	1457174	1457183	+	10.597	5.63e-05	1	GAGAAACAGC
AACAWACCGM	MEME-2	NZ_CP108115.1	1753687	1753696	+	10.597	5.63e-05	1	GAGAAACAGC
AACAWACCGM	MEME-2	NZ_CP108115.1	1792541	1792550	-	10.597	5.63e-05	1	GAGAAACAGC
AACAWACCGM	MEME-2	NZ_CP108115.1	3192238	3192247	-	10.597	5.63e-05	1	GAGAAACAGC
AACAWACCGM	MEME-2	NZ_CP108115.1	5797337	5797346	-	10.597	5.63e-05	1	GAGAAACAGC
ACCGRCCGDGCGGTWT	MEME-1	NZ_CP108116.1	125369	125384	-	5.49254	5.65e-05	0.712	ACTACAACCTCGGCTT
ACCGRCCGDGCGGTWT	MEME-1	NZ_CP108115.1	2613424	2613439	-	5.49254	5.65e-05	0.712	ACCACACCTTCGGCAC
ACCGRCCGDGCGGTWT	MEME-1	NZ_CP108115.1	7070459	7070474	+	5.49254	5.65e-05	0.712	ACAAGTTCATCGGCTC
ACCGRCCGDGCGGTWT	MEME-1	NZ_CP108115.1	7533265	7533280	-	5.49254	5.65e-05	0.712	ACTGGACAACCGGCAC
ACCGRCCGDGCGGTWT	MEME-1	NZ_CP108116.1	89414	89429	+	5.47761	5.67e-05	0.712	ACGACCCCGACGGCAT
ACCGRCCGDGCGGTWT	MEME-1	NZ_CP108115.1	632087	632102	-	5.47761	5.67e-05	0.712	ACAGCTCGACCGGCTC
ACCGRCCGDGCGGTWT	MEME-1	NZ_CP108115.1	2191701	2191716	+	5.47761	5.67e-05	0.712	ACGGCCTGTTCGGTCT
ACCGRCCGDGCGGTWT	MEME-1	NZ_CP108115.1	2923581	2923596	-	5.47761	5.67e-05	0.712	ACAAGTCGCTCTGCTC
ACCGRCCGDGCGGTWT	MEME-1	NZ_CP108115.1	3043335	3043350	+	5.47761	5.67e-05	0.712	ACCGTGCGAGCGGCTC
ACCGRCCGDGCGGTWT	MEME-1	NZ_CP108115.1	3196849	3196864	+	5.47761	5.67e-05	0.712	ACCGCACCGCCGGTTC
ACCGRCCGDGCGGTWT	MEME-1	NZ_CP108115.1	4007876	4007891	+	5.47761	5.67e-05	0.712	ACAGCTCGACCGGCTC
ACCGRCCGDGCGGTWT	MEME-1	NZ_CP108115.1	8078687	8078702	-	5.47761	5.67e-05	0.712	ACGGAGCAAGATGTTC
ACCGRCCGDGCGGTWT	MEME-1	NZ_CP108116.1	128450	128465	+	5.46269	5.69e-05	0.712	ACGGGGTCACCGGTTT
ACCGRCCGDGCGGTWT	MEME-1	NZ_CP108115.1	1958558	1958573	+	5.46269	5.69e-05	0.712	ACGGCCCGTCAGGTAC
ACCGRCCGDGCGGTWT	MEME-1	NZ_CP108115.1	2609445	2609460	-	5.46269	5.69e-05	0.712	ACGGCACGGGCTGCAC
ACCGRCCGDGCGGTWT	MEME-1	NZ_CP108115.1	3758214	3758229	-	5.46269	5.69e-05	0.712	ACCGATCCCGCTGCTC
ACCGRCCGDGCGGTWT	MEME-1	NZ_CP108115.1	4159867	4159882	-	5.46269	5.69e-05	0.712	ACCACCTGGGCGGTCT
ACCGRCCGDGCGGTWT	MEME-1	NZ_CP108116.1	389913	389928	+	5.44776	5.71e-05	0.712	ACGAACTCCCCTGCTT
ACCGRCCGDGCGGTWT	MEME-1	NZ_CP108115.1	1337705	1337720	-	5.44776	5.71e-05	0.712	ACGAGAACGACGGCTT
ACCGRCCGDGCGGTWT	MEME-1	NZ_CP108115.1	1378070	1378085	+	5.44776	5.71e-05	0.712	ACCGGCCGTTCGTCAT
ACCGRCCGDGCGGTWT	MEME-1	NZ_CP108115.1	1982044	1982059	+	5.44776	5.71e-05	0.712	ACCGGCCGAGCAGCAT
ACCGRCCGDGCGGTWT	MEME-1	NZ_CP108115.1	2582501	2582516	-	5.44776	5.71e-05	0.712	ACAAGACGATCGGGAT
ACCGRCCGDGCGGTWT	MEME-1	NZ_CP108115.1	2672523	2672538	+	5.44776	5.71e-05	0.712	ACGAGAACGACGGCTT
ACCGRCCGDGCGGTWT	MEME-1	NZ_CP108115.1	2706800	2706815	-	5.44776	5.71e-05	0.712	ACGAGAACGACGGCTT
ACCGRCCGDGCGGTWT	MEME-1	NZ_CP108115.1	3328637	3328652	+	5.44776	5.71e-05	0.712	ACTGACCGCGCTGATC
ACCGRCCGDGCGGTWT	MEME-1	NZ_CP108115.1	4064740	4064755	-	5.44776	5.71e-05	0.712	ACCGCTCTGGCTGCTC
ACCGRCCGDGCGGTWT	MEME-1	NZ_CP108115.1	599844	599859	+	5.43284	5.73e-05	0.713	ACTATCCGTCAGGTTC
ACCGRCCGDGCGGTWT	MEME-1	NZ_CP108115.1	1713268	1713283	+	5.43284	5.73e-05	0.713	ACGGTAATGCCGGCAT
ACCGRCCGDGCGGTWT	MEME-1	NZ_CP108115.1	7316212	7316227	-	5.43284	5.73e-05	0.713	ACAGGGCAGGCTGAAT
ACCGRCCGDGCGGTWT	MEME-1	NZ_CP108115.1	8657385	8657400	+	5.43284	5.73e-05	0.713	ACCAGCAGTGATGCAC
ACCGRCCGDGCGGTWT	MEME-1	NZ_CP108116.1	431660	431675	+	5.41791	5.75e-05	0.713	ACGGCCCGTGCGGAAC
ACCGRCCGDGCGGTWT	MEME-1	NZ_CP108115.1	3728287	3728302	-	5.41791	5.75e-05	0.713	ACCGGTTCTACGGCTC
ACCGRCCGDGCGGTWT	MEME-1	NZ_CP108115.1	7138602	7138617	-	5.41791	5.75e-05	0.713	ACGGATCAGGCGGGTT
ACCGRCCGDGCGGTWT	MEME-1	NZ_CP108115.1	8469275	8469290	-	5.41791	5.75e-05	0.713	ACCGCACCTGCTGCAC
AACAWACCGM	MEME-2	NZ_CP108115.1	3065657	3065666	+	10.5672	5.75e-05	1	ACGATACCGC
AACAWACCGM	MEME-2	NZ_CP108115.1	3646033	3646042	+	10.5672	5.75e-05	1	TAGATACCGG
AACAWACCGM	MEME-2	NZ_CP108115.1	5401576	5401585	+	10.5672	5.75e-05	1	TAGATACCGG
AACAWACCGM	MEME-2	NZ_CP108115.1	5460130	5460139	-	10.5672	5.75e-05	1	ACGATACCGC
AACAWACCGM	MEME-2	NZ_CP108115.1	5663647	5663656	+	10.5672	5.75e-05	1	TAGATACCGG
AACAWACCGM	MEME-2	NZ_CP108115.1	3909905	3909914	-	10.5522	5.76e-05	1	TTCATACTGA
ACCGRCCGDGCGGTWT	MEME-1	NZ_CP108115.1	581634	581649	-	5.40299	5.77e-05	0.713	ACCACAAGGCCGGAAT
ACCGRCCGDGCGGTWT	MEME-1	NZ_CP108115.1	822217	822232	-	5.40299	5.77e-05	0.713	ACGGGACGAACTGCAC
ACCGRCCGDGCGGTWT	MEME-1	NZ_CP108115.1	1604307	1604322	-	5.40299	5.77e-05	0.713	ACAGGGCCTGCGGTTC
ACCGRCCGDGCGGTWT	MEME-1	NZ_CP108115.1	4210828	4210843	+	5.40299	5.77e-05	0.713	ACGGCCAGCACGGATT
ACCGRCCGDGCGGTWT	MEME-1	NZ_CP108115.1	4798630	4798645	-	5.40299	5.77e-05	0.713	ACTGACCATTGGGCAT
ACCGRCCGDGCGGTWT	MEME-1	NZ_CP108115.1	5923564	5923579	+	5.40299	5.77e-05	0.713	ACCGGCTGATCGTCAT
ACCGRCCGDGCGGTWT	MEME-1	NZ_CP108115.1	8237902	8237917	-	5.40299	5.77e-05	0.713	ACGGCCCCAACGGATT
ACCGRCCGDGCGGTWT	MEME-1	NZ_CP108115.1	5690665	5690680	-	5.38806	5.79e-05	0.713	ACCGACAGCGCTGAAC
ACCGRCCGDGCGGTWT	MEME-1	NZ_CP108115.1	7835232	7835247	+	5.38806	5.79e-05	0.713	ACCAGGATTACGGCTT
ACCGRCCGDGCGGTWT	MEME-1	NZ_CP108115.1	53607	53622	+	5.37313	5.81e-05	0.713	ACCGCAAGGACGGCAC
ACCGRCCGDGCGGTWT	MEME-1	NZ_CP108116.1	427598	427613	+	5.37313	5.81e-05	0.713	ACCGCGCGCTCGGTAC
ACCGRCCGDGCGGTWT	MEME-1	NZ_CP108115.1	626033	626048	+	5.37313	5.81e-05	0.713	ACTGCCCGAACTGCTC
ACCGRCCGDGCGGTWT	MEME-1	NZ_CP108115.1	2244498	2244513	+	5.37313	5.81e-05	0.713	ACCAGGCATACGGAAT
ACCGRCCGDGCGGTWT	MEME-1	NZ_CP108115.1	2575651	2575666	-	5.37313	5.81e-05	0.713	ACCGCGCGGCCGGCAT
ACCGRCCGDGCGGTWT	MEME-1	NZ_CP108115.1	3280769	3280784	+	5.37313	5.81e-05	0.713	ACTACAACAGCGGTTC
ACCGRCCGDGCGGTWT	MEME-1	NZ_CP108115.1	3336874	3336889	+	5.37313	5.81e-05	0.713	ACCGCTCGACCGGCAC
ACCGRCCGDGCGGTWT	MEME-1	NZ_CP108115.1	5207203	5207218	-	5.37313	5.81e-05	0.713	ACAAGCAGTTCGGTCT
ACCGRCCGDGCGGTWT	MEME-1	NZ_CP108115.1	5895127	5895142	+	5.37313	5.81e-05	0.713	ACTGCCCGAACTGCTC
ACCGRCCGDGCGGTWT	MEME-1	NZ_CP108116.1	100922	100937	-	5.35821	5.84e-05	0.713	ACCGGCCGGTCTGTTA
ACCGRCCGDGCGGTWT	MEME-1	NZ_CP108115.1	741208	741223	+	5.35821	5.84e-05	0.713	ACCGGCCCCTCGGCAC
ACCGRCCGDGCGGTWT	MEME-1	NZ_CP108115.1	2972850	2972865	+	5.35821	5.84e-05	0.713	ACCGCACCGGCGGCAC
ACCGRCCGDGCGGTWT	MEME-1	NZ_CP108115.1	3330679	3330694	+	5.35821	5.84e-05	0.713	ACAAACCGTGATGTCT
ACCGRCCGDGCGGTWT	MEME-1	NZ_CP108115.1	2111624	2111639	-	5.34328	5.86e-05	0.713	ACAGGACGAGCCGCTT
ACCGRCCGDGCGGTWT	MEME-1	NZ_CP108115.1	3185621	3185636	+	5.34328	5.86e-05	0.713	ACAGCATCATCTGCTC
ACCGRCCGDGCGGTWT	MEME-1	NZ_CP108115.1	3381900	3381915	+	5.34328	5.86e-05	0.713	ACAGGACGAGCAGCTT
ACCGRCCGDGCGGTWT	MEME-1	NZ_CP108115.1	5580618	5580633	+	5.34328	5.86e-05	0.713	GCCGAACGGGCGGCTT
ACCGRCCGDGCGGTWT	MEME-1	NZ_CP108115.1	8187329	8187344	-	5.34328	5.86e-05	0.713	ACAGCATCATCTGCTC
AACAWACCGM	MEME-2	NZ_CP108117.1	76305	76314	+	10.5373	5.87e-05	1	TCCAAACCGC
AACAWACCGM	MEME-2	NZ_CP108115.1	276257	276266	+	10.5373	5.87e-05	1	TCCAAACCGC
AACAWACCGM	MEME-2	NZ_CP108115.1	1775969	1775978	+	10.5373	5.87e-05	1	GTCAAACAGA
AACAWACCGM	MEME-2	NZ_CP108115.1	2471604	2471613	-	10.5373	5.87e-05	1	GTCAAACAGA
AACAWACCGM	MEME-2	NZ_CP108115.1	5465480	5465489	-	10.5373	5.87e-05	1	GTCAAACAGA
AACAWACCGM	MEME-2	NZ_CP108115.1	6048739	6048748	-	10.5373	5.87e-05	1	GTCAAACAGA
ACCGRCCGDGCGGTWT	MEME-1	NZ_CP108116.1	261140	261155	+	5.32836	5.88e-05	0.713	ACAGCACCGTCGGCTC
ACCGRCCGDGCGGTWT	MEME-1	NZ_CP108115.1	755301	755316	-	5.32836	5.88e-05	0.713	ACTCAACGCGCTGTTT
ACCGRCCGDGCGGTWT	MEME-1	NZ_CP108115.1	837208	837223	+	5.32836	5.88e-05	0.713	ACCGCCGAGGAGGTTT
ACCGRCCGDGCGGTWT	MEME-1	NZ_CP108115.1	2105407	2105422	-	5.32836	5.88e-05	0.713	ACGAAAAGTTCGGTGT
ACCGRCCGDGCGGTWT	MEME-1	NZ_CP108115.1	7532022	7532037	-	5.32836	5.88e-05	0.713	ACAAAGTCTGCGGAAT
ACCGRCCGDGCGGTWT	MEME-1	NZ_CP108115.1	8474195	8474210	-	5.32836	5.88e-05	0.713	ACTGCCCGACAGGTAC
ACCGRCCGDGCGGTWT	MEME-1	NZ_CP108115.1	664052	664067	+	5.31343	5.9e-05	0.714	ACGGACTTGGCGGTCT
ACCGRCCGDGCGGTWT	MEME-1	NZ_CP108115.1	6855593	6855608	-	5.31343	5.9e-05	0.714	ACGGCCACGTCGGTTC
ACCGRCCGDGCGGTWT	MEME-1	NZ_CP108115.1	7573987	7574002	-	5.31343	5.9e-05	0.714	ACAGGCGGAGCGGCAT
ACCGRCCGDGCGGTWT	MEME-1	NZ_CP108115.1	7830643	7830658	-	5.31343	5.9e-05	0.714	ACCACGCGACCGGCAT
AACAWACCGM	MEME-2	NZ_CP108115.1	6010518	6010527	+	10.4925	5.91e-05	1	TCCATACAGA
AVAAAACVGC	MEME-3	NZ_CP108117.1	46212	46221	+	5.25	5.92e-05	1	AGAAGACCGC
AVAAAACVGC	MEME-3	NZ_CP108116.1	96647	96656	-	5.25	5.92e-05	1	CGAAAACCGC
AVAAAACVGC	MEME-3	NZ_CP108115.1	142691	142700	+	5.25	5.92e-05	1	AGAACACCGC
AVAAAACVGC	MEME-3	NZ_CP108115.1	161033	161042	-	5.25	5.92e-05	1	AGAAGACCGC
AVAAAACVGC	MEME-3	NZ_CP108116.1	178328	178337	-	5.25	5.92e-05	1	AGAACACCGC
AVAAAACVGC	MEME-3	NZ_CP108116.1	179070	179079	+	5.25	5.92e-05	1	CGAAAACCGC
AVAAAACVGC	MEME-3	NZ_CP108115.1	184806	184815	+	5.25	5.92e-05	1	AGAAGACCGC
AVAAAACVGC	MEME-3	NZ_CP108116.1	244929	244938	+	5.25	5.92e-05	1	CGAAAACCGC
AVAAAACVGC	MEME-3	NZ_CP108115.1	250893	250902	+	5.25	5.92e-05	1	AGAAGACCGC
AVAAAACVGC	MEME-3	NZ_CP108115.1	270319	270328	+	5.25	5.92e-05	1	AGGAAACCGC
AVAAAACVGC	MEME-3	NZ_CP108115.1	281420	281429	+	5.25	5.92e-05	1	AGAAGACCGC
AVAAAACVGC	MEME-3	NZ_CP108116.1	326809	326818	+	5.25	5.92e-05	1	AGGAAACCGC
AVAAAACVGC	MEME-3	NZ_CP108116.1	332463	332472	+	5.25	5.92e-05	1	AGAACACCGC
AVAAAACVGC	MEME-3	NZ_CP108116.1	361203	361212	-	5.25	5.92e-05	1	AGAAGACCGC
AVAAAACVGC	MEME-3	NZ_CP108115.1	368882	368891	-	5.25	5.92e-05	1	AGGAAACCGC
AVAAAACVGC	MEME-3	NZ_CP108116.1	411090	411099	-	5.25	5.92e-05	1	AGGAAACCGC
AVAAAACVGC	MEME-3	NZ_CP108115.1	412799	412808	+	5.25	5.92e-05	1	AGAAGACCGC
AVAAAACVGC	MEME-3	NZ_CP108115.1	438516	438525	-	5.25	5.92e-05	1	CGAAAACCGC
AVAAAACVGC	MEME-3	NZ_CP108115.1	455972	455981	+	5.25	5.92e-05	1	AGAACACCGC
AVAAAACVGC	MEME-3	NZ_CP108115.1	477225	477234	-	5.25	5.92e-05	1	AGGAAACCGC
AVAAAACVGC	MEME-3	NZ_CP108115.1	664061	664070	-	5.25	5.92e-05	1	AGAAGACCGC
AVAAAACVGC	MEME-3	NZ_CP108115.1	695507	695516	-	5.25	5.92e-05	1	AGAACACCGC
AVAAAACVGC	MEME-3	NZ_CP108115.1	796062	796071	+	5.25	5.92e-05	1	AGGAAACCGC
AVAAAACVGC	MEME-3	NZ_CP108115.1	812762	812771	-	5.25	5.92e-05	1	AGGAAACCGC
AVAAAACVGC	MEME-3	NZ_CP108115.1	892662	892671	+	5.25	5.92e-05	1	AGAACACCGC
AVAAAACVGC	MEME-3	NZ_CP108115.1	902921	902930	+	5.25	5.92e-05	1	AGAACACCGC
AVAAAACVGC	MEME-3	NZ_CP108115.1	923041	923050	-	5.25	5.92e-05	1	CGAAAACCGC
AVAAAACVGC	MEME-3	NZ_CP108115.1	974237	974246	-	5.25	5.92e-05	1	AGAACACCGC
AVAAAACVGC	MEME-3	NZ_CP108115.1	994626	994635	-	5.25	5.92e-05	1	AGAACACCGC
AVAAAACVGC	MEME-3	NZ_CP108115.1	996771	996780	+	5.25	5.92e-05	1	AGAAGACCGC
AVAAAACVGC	MEME-3	NZ_CP108115.1	1036879	1036888	-	5.25	5.92e-05	1	AGAAGACCGC
AVAAAACVGC	MEME-3	NZ_CP108115.1	1226582	1226591	+	5.25	5.92e-05	1	AGAACACCGC
AVAAAACVGC	MEME-3	NZ_CP108115.1	1338943	1338952	+	5.25	5.92e-05	1	AGAAGACCGC
AVAAAACVGC	MEME-3	NZ_CP108115.1	1379637	1379646	+	5.25	5.92e-05	1	AGAAGACCGC
AVAAAACVGC	MEME-3	NZ_CP108115.1	1400527	1400536	-	5.25	5.92e-05	1	AGGAAACCGC
AVAAAACVGC	MEME-3	NZ_CP108115.1	1422286	1422295	+	5.25	5.92e-05	1	AGAACACCGC
AVAAAACVGC	MEME-3	NZ_CP108115.1	1511833	1511842	+	5.25	5.92e-05	1	AGAACACCGC
AVAAAACVGC	MEME-3	NZ_CP108115.1	1602628	1602637	-	5.25	5.92e-05	1	AGAAGACCGC
AVAAAACVGC	MEME-3	NZ_CP108115.1	1627435	1627444	+	5.25	5.92e-05	1	AGAAGACCGC
AVAAAACVGC	MEME-3	NZ_CP108115.1	1770805	1770814	+	5.25	5.92e-05	1	AGAAGACCGC
AVAAAACVGC	MEME-3	NZ_CP108115.1	1793208	1793217	-	5.25	5.92e-05	1	AGAACACCGC
AVAAAACVGC	MEME-3	NZ_CP108115.1	1816860	1816869	+	5.25	5.92e-05	1	AGAACACCGC
AVAAAACVGC	MEME-3	NZ_CP108115.1	1823500	1823509	-	5.25	5.92e-05	1	CGAAAACCGC
AVAAAACVGC	MEME-3	NZ_CP108115.1	1877756	1877765	-	5.25	5.92e-05	1	AGAACACCGC
AVAAAACVGC	MEME-3	NZ_CP108115.1	1900128	1900137	-	5.25	5.92e-05	1	AGAACACCGC
AVAAAACVGC	MEME-3	NZ_CP108115.1	1902437	1902446	+	5.25	5.92e-05	1	AGGAAACCGC
AVAAAACVGC	MEME-3	NZ_CP108115.1	1902866	1902875	-	5.25	5.92e-05	1	AGGAAACCGC
AVAAAACVGC	MEME-3	NZ_CP108115.1	1970297	1970306	-	5.25	5.92e-05	1	AGAACACCGC
AVAAAACVGC	MEME-3	NZ_CP108115.1	2080329	2080338	-	5.25	5.92e-05	1	AGAAGACCGC
AVAAAACVGC	MEME-3	NZ_CP108115.1	2118366	2118375	+	5.25	5.92e-05	1	AGGAAACCGC
AVAAAACVGC	MEME-3	NZ_CP108115.1	2144326	2144335	+	5.25	5.92e-05	1	AGAAGACCGC
AVAAAACVGC	MEME-3	NZ_CP108115.1	2163937	2163946	+	5.25	5.92e-05	1	AGAAGACCGC
AVAAAACVGC	MEME-3	NZ_CP108115.1	2176773	2176782	+	5.25	5.92e-05	1	AGAACACCGC
AVAAAACVGC	MEME-3	NZ_CP108115.1	2189606	2189615	-	5.25	5.92e-05	1	AGAACACCGC
AVAAAACVGC	MEME-3	NZ_CP108115.1	2227744	2227753	+	5.25	5.92e-05	1	AGGAAACCGC
AVAAAACVGC	MEME-3	NZ_CP108115.1	2236303	2236312	+	5.25	5.92e-05	1	AGCAAACCGC
AVAAAACVGC	MEME-3	NZ_CP108115.1	2237850	2237859	-	5.25	5.92e-05	1	AGGAAACCGC
AVAAAACVGC	MEME-3	NZ_CP108115.1	2334804	2334813	-	5.25	5.92e-05	1	AGAAGACCGC
AVAAAACVGC	MEME-3	NZ_CP108115.1	2334819	2334828	-	5.25	5.92e-05	1	AGAAGACCGC
AVAAAACVGC	MEME-3	NZ_CP108115.1	2334849	2334858	-	5.25	5.92e-05	1	AGAAGACCGC
AVAAAACVGC	MEME-3	NZ_CP108115.1	2433379	2433388	-	5.25	5.92e-05	1	AGAAGACCGC
AVAAAACVGC	MEME-3	NZ_CP108115.1	2616241	2616250	-	5.25	5.92e-05	1	AGAAGACCGC
AVAAAACVGC	MEME-3	NZ_CP108115.1	2616376	2616385	-	5.25	5.92e-05	1	AGAAGACCGC
AVAAAACVGC	MEME-3	NZ_CP108115.1	2697260	2697269	-	5.25	5.92e-05	1	AGAACACCGC
AVAAAACVGC	MEME-3	NZ_CP108115.1	2764448	2764457	+	5.25	5.92e-05	1	AGAACACCGC
AVAAAACVGC	MEME-3	NZ_CP108115.1	2782850	2782859	-	5.25	5.92e-05	1	AGAACACCGC
AVAAAACVGC	MEME-3	NZ_CP108115.1	2798521	2798530	-	5.25	5.92e-05	1	AGGAAACCGC
AVAAAACVGC	MEME-3	NZ_CP108115.1	2803396	2803405	-	5.25	5.92e-05	1	GGAAAACCGC
AVAAAACVGC	MEME-3	NZ_CP108115.1	2803950	2803959	+	5.25	5.92e-05	1	GGAAAACCGC
AVAAAACVGC	MEME-3	NZ_CP108115.1	2898351	2898360	-	5.25	5.92e-05	1	GGAAAACCGC
AVAAAACVGC	MEME-3	NZ_CP108115.1	2899773	2899782	+	5.25	5.92e-05	1	CGAAAACCGC
AVAAAACVGC	MEME-3	NZ_CP108115.1	2935294	2935303	-	5.25	5.92e-05	1	AGAAGACCGC
AVAAAACVGC	MEME-3	NZ_CP108115.1	2935357	2935366	-	5.25	5.92e-05	1	AGAAGACCGC
AVAAAACVGC	MEME-3	NZ_CP108115.1	2935408	2935417	-	5.25	5.92e-05	1	AGAAGACCGC
AVAAAACVGC	MEME-3	NZ_CP108115.1	3113340	3113349	-	5.25	5.92e-05	1	AGAACACCGC
AVAAAACVGC	MEME-3	NZ_CP108115.1	3185159	3185168	+	5.25	5.92e-05	1	AGGAAACCGC
AVAAAACVGC	MEME-3	NZ_CP108115.1	3210981	3210990	-	5.25	5.92e-05	1	AGGAAACCGC
AVAAAACVGC	MEME-3	NZ_CP108115.1	3234960	3234969	+	5.25	5.92e-05	1	AGAAGACCGC
AVAAAACVGC	MEME-3	NZ_CP108115.1	3276959	3276968	+	5.25	5.92e-05	1	AGAAGACCGC
AVAAAACVGC	MEME-3	NZ_CP108115.1	3293778	3293787	-	5.25	5.92e-05	1	AGAAGACCGC
AVAAAACVGC	MEME-3	NZ_CP108115.1	3298270	3298279	-	5.25	5.92e-05	1	AGAAGACCGC
AVAAAACVGC	MEME-3	NZ_CP108115.1	3417035	3417044	+	5.25	5.92e-05	1	AGAAGACCGC
AVAAAACVGC	MEME-3	NZ_CP108115.1	3485361	3485370	+	5.25	5.92e-05	1	AGAACACCGC
AVAAAACVGC	MEME-3	NZ_CP108115.1	3486848	3486857	+	5.25	5.92e-05	1	AGAACACCGC
AVAAAACVGC	MEME-3	NZ_CP108115.1	3495548	3495557	-	5.25	5.92e-05	1	AGAACACCGC
AVAAAACVGC	MEME-3	NZ_CP108115.1	3541809	3541818	-	5.25	5.92e-05	1	AGAACACCGC
AVAAAACVGC	MEME-3	NZ_CP108115.1	3586636	3586645	-	5.25	5.92e-05	1	AGAAGACCGC
AVAAAACVGC	MEME-3	NZ_CP108115.1	3588149	3588158	-	5.25	5.92e-05	1	AGGAAACCGC
AVAAAACVGC	MEME-3	NZ_CP108115.1	3593389	3593398	+	5.25	5.92e-05	1	AGAAGACCGC
AVAAAACVGC	MEME-3	NZ_CP108115.1	3684335	3684344	+	5.25	5.92e-05	1	AGAAGACCGC
AVAAAACVGC	MEME-3	NZ_CP108115.1	3691950	3691959	+	5.25	5.92e-05	1	AGAAGACCGC
AVAAAACVGC	MEME-3	NZ_CP108115.1	3705195	3705204	-	5.25	5.92e-05	1	AGAAGACCGC
AVAAAACVGC	MEME-3	NZ_CP108115.1	3734893	3734902	+	5.25	5.92e-05	1	AGAAGACCGC
AVAAAACVGC	MEME-3	NZ_CP108115.1	3743040	3743049	+	5.25	5.92e-05	1	AGGAAACCGC
AVAAAACVGC	MEME-3	NZ_CP108115.1	3840053	3840062	+	5.25	5.92e-05	1	AGGAAACCGC
AVAAAACVGC	MEME-3	NZ_CP108115.1	3862400	3862409	+	5.25	5.92e-05	1	AGAACACCGC
AVAAAACVGC	MEME-3	NZ_CP108115.1	3889515	3889524	+	5.25	5.92e-05	1	TGAAAACCGC
AVAAAACVGC	MEME-3	NZ_CP108115.1	4040346	4040355	-	5.25	5.92e-05	1	AGAAGACCGC
AVAAAACVGC	MEME-3	NZ_CP108115.1	4186575	4186584	-	5.25	5.92e-05	1	AGAACACCGC
AVAAAACVGC	MEME-3	NZ_CP108115.1	4197492	4197501	-	5.25	5.92e-05	1	AGGAAACCGC
AVAAAACVGC	MEME-3	NZ_CP108115.1	4222533	4222542	+	5.25	5.92e-05	1	AGAAGACCGC
AVAAAACVGC	MEME-3	NZ_CP108115.1	4229294	4229303	+	5.25	5.92e-05	1	AGCAAACCGC
AVAAAACVGC	MEME-3	NZ_CP108115.1	4285886	4285895	+	5.25	5.92e-05	1	AGGAAACCGC
AVAAAACVGC	MEME-3	NZ_CP108115.1	4429344	4429353	+	5.25	5.92e-05	1	AGAAGACCGC
AVAAAACVGC	MEME-3	NZ_CP108115.1	4484223	4484232	-	5.25	5.92e-05	1	AGAACACCGC
AVAAAACVGC	MEME-3	NZ_CP108115.1	4485451	4485460	+	5.25	5.92e-05	1	AGAAGACCGC
AVAAAACVGC	MEME-3	NZ_CP108115.1	4669561	4669570	+	5.25	5.92e-05	1	AGAAGACCGC
AVAAAACVGC	MEME-3	NZ_CP108115.1	4792531	4792540	-	5.25	5.92e-05	1	AGAACACCGC
AVAAAACVGC	MEME-3	NZ_CP108115.1	4810007	4810016	+	5.25	5.92e-05	1	AGAAGACCGC
AVAAAACVGC	MEME-3	NZ_CP108115.1	4838184	4838193	+	5.25	5.92e-05	1	AGAAGACCGC
AVAAAACVGC	MEME-3	NZ_CP108115.1	4838232	4838241	+	5.25	5.92e-05	1	AGAAGACCGC
AVAAAACVGC	MEME-3	NZ_CP108115.1	4838280	4838289	+	5.25	5.92e-05	1	AGAAGACCGC
AVAAAACVGC	MEME-3	NZ_CP108115.1	4902186	4902195	+	5.25	5.92e-05	1	AGAAGACCGC
AVAAAACVGC	MEME-3	NZ_CP108115.1	4932260	4932269	-	5.25	5.92e-05	1	AGAAGACCGC
AVAAAACVGC	MEME-3	NZ_CP108115.1	4998949	4998958	-	5.25	5.92e-05	1	AGAAGACCGC
AVAAAACVGC	MEME-3	NZ_CP108115.1	5024422	5024431	-	5.25	5.92e-05	1	AGAACACCGC
AVAAAACVGC	MEME-3	NZ_CP108115.1	5103100	5103109	+	5.25	5.92e-05	1	AGAAGACCGC
AVAAAACVGC	MEME-3	NZ_CP108115.1	5104014	5104023	-	5.25	5.92e-05	1	AGAACACCGC
AVAAAACVGC	MEME-3	NZ_CP108115.1	5104083	5104092	-	5.25	5.92e-05	1	AGAAGACCGC
AVAAAACVGC	MEME-3	NZ_CP108115.1	5202475	5202484	-	5.25	5.92e-05	1	AGAACACCGC
AVAAAACVGC	MEME-3	NZ_CP108115.1	5458209	5458218	+	5.25	5.92e-05	1	AGAAGACCGC
AVAAAACVGC	MEME-3	NZ_CP108115.1	5495465	5495474	+	5.25	5.92e-05	1	AGAAGACCGC
AVAAAACVGC	MEME-3	NZ_CP108115.1	5575855	5575864	-	5.25	5.92e-05	1	CGAAAACCGC
AVAAAACVGC	MEME-3	NZ_CP108115.1	5654123	5654132	-	5.25	5.92e-05	1	AGAACACCGC
AVAAAACVGC	MEME-3	NZ_CP108115.1	5669214	5669223	+	5.25	5.92e-05	1	AGAAGACCGC
AVAAAACVGC	MEME-3	NZ_CP108115.1	5696130	5696139	-	5.25	5.92e-05	1	CGAAAACCGC
AVAAAACVGC	MEME-3	NZ_CP108115.1	5721842	5721851	+	5.25	5.92e-05	1	AGAAGACCGC
AVAAAACVGC	MEME-3	NZ_CP108115.1	5722148	5722157	+	5.25	5.92e-05	1	AGAAGACCGC
AVAAAACVGC	MEME-3	NZ_CP108115.1	5737605	5737614	-	5.25	5.92e-05	1	AGAAGACCGC
AVAAAACVGC	MEME-3	NZ_CP108115.1	5764726	5764735	+	5.25	5.92e-05	1	AGAAGACCGC
AVAAAACVGC	MEME-3	NZ_CP108115.1	5782568	5782577	+	5.25	5.92e-05	1	GGAAAACCGC
AVAAAACVGC	MEME-3	NZ_CP108115.1	5793141	5793150	+	5.25	5.92e-05	1	AGAACACCGC
AVAAAACVGC	MEME-3	NZ_CP108115.1	5826811	5826820	+	5.25	5.92e-05	1	CGAAAACCGC
AVAAAACVGC	MEME-3	NZ_CP108115.1	5877763	5877772	+	5.25	5.92e-05	1	AGAAGACCGC
AVAAAACVGC	MEME-3	NZ_CP108115.1	5952257	5952266	+	5.25	5.92e-05	1	AGAACACCGC
AVAAAACVGC	MEME-3	NZ_CP108115.1	5998423	5998432	+	5.25	5.92e-05	1	AGGAAACCGC
AVAAAACVGC	MEME-3	NZ_CP108115.1	6040529	6040538	-	5.25	5.92e-05	1	AGAACACCGC
AVAAAACVGC	MEME-3	NZ_CP108115.1	6166714	6166723	-	5.25	5.92e-05	1	AGAAGACCGC
AVAAAACVGC	MEME-3	NZ_CP108115.1	6329927	6329936	-	5.25	5.92e-05	1	AGAAGACCGC
AVAAAACVGC	MEME-3	NZ_CP108115.1	6352228	6352237	+	5.25	5.92e-05	1	AGGAAACCGC
AVAAAACVGC	MEME-3	NZ_CP108115.1	6383293	6383302	+	5.25	5.92e-05	1	AGAAGACCGC
AVAAAACVGC	MEME-3	NZ_CP108115.1	6402258	6402267	+	5.25	5.92e-05	1	AGAAGACCGC
AVAAAACVGC	MEME-3	NZ_CP108115.1	6402393	6402402	+	5.25	5.92e-05	1	AGAAGACCGC
AVAAAACVGC	MEME-3	NZ_CP108115.1	6519552	6519561	+	5.25	5.92e-05	1	AGAAGACCGC
AVAAAACVGC	MEME-3	NZ_CP108115.1	6534064	6534073	+	5.25	5.92e-05	1	AGAACACCGC
AVAAAACVGC	MEME-3	NZ_CP108115.1	6558525	6558534	+	5.25	5.92e-05	1	AGAACACCGC
AVAAAACVGC	MEME-3	NZ_CP108115.1	6616550	6616559	-	5.25	5.92e-05	1	AGAAGACCGC
AVAAAACVGC	MEME-3	NZ_CP108115.1	6628765	6628774	-	5.25	5.92e-05	1	AGAACACCGC
AVAAAACVGC	MEME-3	NZ_CP108115.1	6656453	6656462	+	5.25	5.92e-05	1	AGAAGACCGC
AVAAAACVGC	MEME-3	NZ_CP108115.1	6729874	6729883	-	5.25	5.92e-05	1	AGAACACCGC
AVAAAACVGC	MEME-3	NZ_CP108115.1	6788569	6788578	-	5.25	5.92e-05	1	AGAAGACCGC
AVAAAACVGC	MEME-3	NZ_CP108115.1	6859022	6859031	+	5.25	5.92e-05	1	AGAACACCGC
AVAAAACVGC	MEME-3	NZ_CP108115.1	6900013	6900022	+	5.25	5.92e-05	1	AGAACACCGC
AVAAAACVGC	MEME-3	NZ_CP108115.1	6908856	6908865	-	5.25	5.92e-05	1	AGAACACCGC
AVAAAACVGC	MEME-3	NZ_CP108115.1	6910192	6910201	+	5.25	5.92e-05	1	CGAAAACCGC
AVAAAACVGC	MEME-3	NZ_CP108115.1	7042572	7042581	-	5.25	5.92e-05	1	AGAACACCGC
AVAAAACVGC	MEME-3	NZ_CP108115.1	7056155	7056164	-	5.25	5.92e-05	1	AGAAGACCGC
AVAAAACVGC	MEME-3	NZ_CP108115.1	7072814	7072823	-	5.25	5.92e-05	1	AGAAGACCGC
AVAAAACVGC	MEME-3	NZ_CP108115.1	7089702	7089711	+	5.25	5.92e-05	1	AGAACACCGC
AVAAAACVGC	MEME-3	NZ_CP108115.1	7168038	7168047	+	5.25	5.92e-05	1	AGAACACCGC
AVAAAACVGC	MEME-3	NZ_CP108115.1	7177886	7177895	+	5.25	5.92e-05	1	AGAAGACCGC
AVAAAACVGC	MEME-3	NZ_CP108115.1	7185955	7185964	-	5.25	5.92e-05	1	AGAAGACCGC
AVAAAACVGC	MEME-3	NZ_CP108115.1	7200008	7200017	-	5.25	5.92e-05	1	AGAACACCGC
AVAAAACVGC	MEME-3	NZ_CP108115.1	7219047	7219056	+	5.25	5.92e-05	1	AGAAGACCGC
AVAAAACVGC	MEME-3	NZ_CP108115.1	7235806	7235815	+	5.25	5.92e-05	1	AGAACACCGC
AVAAAACVGC	MEME-3	NZ_CP108115.1	7307207	7307216	-	5.25	5.92e-05	1	AGAACACCGC
AVAAAACVGC	MEME-3	NZ_CP108115.1	7347785	7347794	-	5.25	5.92e-05	1	AGTAAACCGC
AVAAAACVGC	MEME-3	NZ_CP108115.1	7481031	7481040	+	5.25	5.92e-05	1	AGAACACCGC
AVAAAACVGC	MEME-3	NZ_CP108115.1	7548564	7548573	+	5.25	5.92e-05	1	AGAAGACCGC
AVAAAACVGC	MEME-3	NZ_CP108115.1	7581059	7581068	+	5.25	5.92e-05	1	AGAAGACCGC
AVAAAACVGC	MEME-3	NZ_CP108115.1	7587235	7587244	+	5.25	5.92e-05	1	GGAAAACCGC
AVAAAACVGC	MEME-3	NZ_CP108115.1	7599355	7599364	-	5.25	5.92e-05	1	AGAAGACCGC
AVAAAACVGC	MEME-3	NZ_CP108115.1	7622444	7622453	-	5.25	5.92e-05	1	AGGAAACCGC
AVAAAACVGC	MEME-3	NZ_CP108115.1	7671358	7671367	-	5.25	5.92e-05	1	CGAAAACCGC
AVAAAACVGC	MEME-3	NZ_CP108115.1	7693715	7693724	+	5.25	5.92e-05	1	AGAACACCGC
AVAAAACVGC	MEME-3	NZ_CP108115.1	7724335	7724344	+	5.25	5.92e-05	1	AGAAGACCGC
AVAAAACVGC	MEME-3	NZ_CP108115.1	7803980	7803989	-	5.25	5.92e-05	1	AGAACACCGC
AVAAAACVGC	MEME-3	NZ_CP108115.1	7863783	7863792	+	5.25	5.92e-05	1	AGAACACCGC
AVAAAACVGC	MEME-3	NZ_CP108115.1	7864435	7864444	+	5.25	5.92e-05	1	GGAAAACCGC
AVAAAACVGC	MEME-3	NZ_CP108115.1	8013904	8013913	+	5.25	5.92e-05	1	AGCAAACCGC
AVAAAACVGC	MEME-3	NZ_CP108115.1	8076049	8076058	-	5.25	5.92e-05	1	AGAAGACCGC
AVAAAACVGC	MEME-3	NZ_CP108115.1	8117366	8117375	+	5.25	5.92e-05	1	AGGAAACCGC
AVAAAACVGC	MEME-3	NZ_CP108115.1	8153918	8153927	+	5.25	5.92e-05	1	AGAACACCGC
AVAAAACVGC	MEME-3	NZ_CP108115.1	8241800	8241809	-	5.25	5.92e-05	1	GGAAAACCGC
AVAAAACVGC	MEME-3	NZ_CP108115.1	8289241	8289250	+	5.25	5.92e-05	1	AGAACACCGC
AVAAAACVGC	MEME-3	NZ_CP108115.1	8308043	8308052	-	5.25	5.92e-05	1	AGAAGACCGC
AVAAAACVGC	MEME-3	NZ_CP108115.1	8414631	8414640	+	5.25	5.92e-05	1	CGAAAACCGC
AVAAAACVGC	MEME-3	NZ_CP108115.1	8421718	8421727	-	5.25	5.92e-05	1	AGAACACCGC
AVAAAACVGC	MEME-3	NZ_CP108115.1	8434908	8434917	+	5.25	5.92e-05	1	GGAAAACCGC
AVAAAACVGC	MEME-3	NZ_CP108115.1	8511985	8511994	-	5.25	5.92e-05	1	AGAATACCGC
AVAAAACVGC	MEME-3	NZ_CP108115.1	8551571	8551580	+	5.25	5.92e-05	1	GGAAAACCGC
AVAAAACVGC	MEME-3	NZ_CP108115.1	8572441	8572450	+	5.25	5.92e-05	1	AGAAGACCGC
AVAAAACVGC	MEME-3	NZ_CP108115.1	8578699	8578708	-	5.25	5.92e-05	1	AGAAGACCGC
AVAAAACVGC	MEME-3	NZ_CP108115.1	8602033	8602042	-	5.25	5.92e-05	1	AGCAAACCGC
AVAAAACVGC	MEME-3	NZ_CP108115.1	8603947	8603956	-	5.25	5.92e-05	1	AGAACACCGC
AVAAAACVGC	MEME-3	NZ_CP108115.1	8612632	8612641	-	5.25	5.92e-05	1	GGAAAACCGC
AVAAAACVGC	MEME-3	NZ_CP108115.1	8613275	8613284	-	5.25	5.92e-05	1	AGGAAACCGC
ACCGRCCGDGCGGTWT	MEME-1	NZ_CP108116.1	141815	141830	+	5.29851	5.92e-05	0.714	ACCGGCCGAGCGGCCT
ACCGRCCGDGCGGTWT	MEME-1	NZ_CP108115.1	2522756	2522771	+	5.29851	5.92e-05	0.714	ACTGCTCAGTATGTAC
ACCGRCCGDGCGGTWT	MEME-1	NZ_CP108115.1	3812361	3812376	-	5.29851	5.92e-05	0.714	ACCGCGCCGGCGGCAT
ACCGRCCGDGCGGTWT	MEME-1	NZ_CP108115.1	6588178	6588193	+	5.29851	5.92e-05	0.714	ACCGTCCGCTCGGTCT
AACAWACCGM	MEME-2	NZ_CP108115.1	2435226	2435235	+	10.4776	5.94e-05	1	GAGATACAGC
AACAWACCGM	MEME-2	NZ_CP108115.1	4058981	4058990	+	10.4776	5.94e-05	1	GAGATACAGC
AACAWACCGM	MEME-2	NZ_CP108115.1	5026839	5026848	+	10.4776	5.94e-05	1	GAGATACAGC
AACAWACCGM	MEME-2	NZ_CP108115.1	7805535	7805544	-	10.4776	5.94e-05	1	GAGATACAGC
AACAWACCGM	MEME-2	NZ_CP108115.1	8444673	8444682	-	10.4776	5.94e-05	1	GAGATACAGC
ACCGRCCGDGCGGTWT	MEME-1	NZ_CP108115.1	1203443	1203458	-	5.28358	5.94e-05	0.714	ACTGTGCCTTCGGCTT
ACCGRCCGDGCGGTWT	MEME-1	NZ_CP108115.1	1304399	1304414	-	5.28358	5.94e-05	0.714	ACGATGTGTACGGCAT
ACCGRCCGDGCGGTWT	MEME-1	NZ_CP108115.1	2125732	2125747	-	5.28358	5.94e-05	0.714	ACCGGTTACGCGGTGT
AVAAAACVGC	MEME-3	NZ_CP108116.1	27019	27028	+	5.22222	5.95e-05	1	ACAAAACGGT
AVAAAACVGC	MEME-3	NZ_CP108115.1	238106	238115	-	5.22222	5.95e-05	1	ACAAAACGGA
AVAAAACVGC	MEME-3	NZ_CP108115.1	3858555	3858564	-	5.22222	5.95e-05	1	ACAAAACGGT
AVAAAACVGC	MEME-3	NZ_CP108115.1	5039846	5039855	+	5.22222	5.95e-05	1	ACAAAACGGT
AVAAAACVGC	MEME-3	NZ_CP108115.1	8078679	8078688	+	5.22222	5.95e-05	1	ACAAAACGGA
ACCGRCCGDGCGGTWT	MEME-1	NZ_CP108117.1	63880	63895	-	5.26866	5.96e-05	0.714	ACAACTCGGCCGGAAT
ACCGRCCGDGCGGTWT	MEME-1	NZ_CP108116.1	260655	260670	-	5.26866	5.96e-05	0.714	ACTGGGCGAGCTGTAC
ACCGRCCGDGCGGTWT	MEME-1	NZ_CP108115.1	2290466	2290481	-	5.26866	5.96e-05	0.714	ACTGCTCGGCCGGTAC
ACCGRCCGDGCGGTWT	MEME-1	NZ_CP108115.1	3353526	3353541	+	5.26866	5.96e-05	0.714	ACGGGCTCCCCGGCAT
ACCGRCCGDGCGGTWT	MEME-1	NZ_CP108115.1	3875079	3875094	-	5.26866	5.96e-05	0.714	ACGGCCCGCCCGGTAC
ACCGRCCGDGCGGTWT	MEME-1	NZ_CP108115.1	4151078	4151093	-	5.26866	5.96e-05	0.714	ACAGCACGACCTGCTC
ACCGRCCGDGCGGTWT	MEME-1	NZ_CP108115.1	4539485	4539500	+	5.26866	5.96e-05	0.714	ACTACCAGTCCGGTAC
ACCGRCCGDGCGGTWT	MEME-1	NZ_CP108115.1	7772738	7772753	+	5.26866	5.96e-05	0.714	ACAGGACGGCCTGCTC
ACCGRCCGDGCGGTWT	MEME-1	NZ_CP108115.1	8447392	8447407	-	5.26866	5.96e-05	0.714	ACGACCACTACGGCAT
AVAAAACVGC	MEME-3	NZ_CP108115.1	84269	84278	-	5.09722	5.97e-05	1	AAAGAACAGG
AVAAAACVGC	MEME-3	NZ_CP108116.1	118454	118463	-	5.09722	5.97e-05	1	AAAGAACAGG
AVAAAACVGC	MEME-3	NZ_CP108115.1	544583	544592	+	5.09722	5.97e-05	1	AAAGAACAGG
AVAAAACVGC	MEME-3	NZ_CP108115.1	1218131	1218140	-	5.09722	5.97e-05	1	AAACAACAGG
AVAAAACVGC	MEME-3	NZ_CP108115.1	5241357	5241366	-	5.09722	5.97e-05	1	AAAGAACAGG
AVAAAACVGC	MEME-3	NZ_CP108115.1	8549255	8549264	-	5.09722	5.97e-05	1	AAAGAACAGG
ACCGRCCGDGCGGTWT	MEME-1	NZ_CP108116.1	306288	306303	-	5.25373	5.99e-05	0.716	ACGTACCAACCGGTTT
ACCGRCCGDGCGGTWT	MEME-1	NZ_CP108115.1	6249364	6249379	+	5.25373	5.99e-05	0.716	ACCATCCGAGCGGTAG
ACCGRCCGDGCGGTWT	MEME-1	NZ_CP108115.1	7401583	7401598	-	5.23881	6.01e-05	0.716	ACAGCCTCGGCGGCAC
ACCGRCCGDGCGGTWT	MEME-1	NZ_CP108116.1	139081	139096	-	5.22388	6.03e-05	0.716	ACCGCACCGTCGGCAC
ACCGRCCGDGCGGTWT	MEME-1	NZ_CP108115.1	1114736	1114751	-	5.22388	6.03e-05	0.716	ACTGAGACGGCGGCTT
ACCGRCCGDGCGGTWT	MEME-1	NZ_CP108115.1	3792819	3792834	-	5.22388	6.03e-05	0.716	ACCGTCTGCTCGGGTT
ACCGRCCGDGCGGTWT	MEME-1	NZ_CP108115.1	7365322	7365337	+	5.22388	6.03e-05	0.716	ACAACACGGGCCGTTT
AACAWACCGM	MEME-2	NZ_CP108115.1	119115	119124	+	10.4627	6.05e-05	1	AACGAACAGA
AACAWACCGM	MEME-2	NZ_CP108116.1	168228	168237	-	10.4627	6.05e-05	1	ATGAAACCGT
AACAWACCGM	MEME-2	NZ_CP108116.1	171830	171839	+	10.4627	6.05e-05	1	AACGAACAGA
AACAWACCGM	MEME-2	NZ_CP108115.1	326876	326885	-	10.4627	6.05e-05	1	AACGAACAGA
AACAWACCGM	MEME-2	NZ_CP108115.1	980555	980564	+	10.4627	6.05e-05	1	AACGAACAGA
AACAWACCGM	MEME-2	NZ_CP108115.1	1139505	1139514	-	10.4627	6.05e-05	1	AACGAACAGA
AACAWACCGM	MEME-2	NZ_CP108115.1	2377884	2377893	+	10.4627	6.05e-05	1	ATGAAACCGT
AACAWACCGM	MEME-2	NZ_CP108115.1	3021373	3021382	+	10.4627	6.05e-05	1	ATGAAACCGT
AACAWACCGM	MEME-2	NZ_CP108115.1	3909874	3909883	+	10.4627	6.05e-05	1	AACGAACAGA
AACAWACCGM	MEME-2	NZ_CP108115.1	5248665	5248674	+	10.4627	6.05e-05	1	AACGAACAGA
AACAWACCGM	MEME-2	NZ_CP108115.1	5351239	5351248	+	10.4627	6.05e-05	1	GTCAAACCGC
AACAWACCGM	MEME-2	NZ_CP108115.1	5561678	5561687	-	10.4627	6.05e-05	1	AACGAACAGA
AACAWACCGM	MEME-2	NZ_CP108115.1	5647062	5647071	+	10.4627	6.05e-05	1	ATGAAACCGT
AACAWACCGM	MEME-2	NZ_CP108115.1	6054565	6054574	+	10.4627	6.05e-05	1	AACGAACAGA
AACAWACCGM	MEME-2	NZ_CP108115.1	6101817	6101826	+	10.4627	6.05e-05	1	AACGAACAGA
AACAWACCGM	MEME-2	NZ_CP108115.1	7211784	7211793	-	10.4627	6.05e-05	1	GTCAAACCGC
AACAWACCGM	MEME-2	NZ_CP108115.1	7368965	7368974	+	10.4627	6.05e-05	1	GTCAAACCGC
AACAWACCGM	MEME-2	NZ_CP108115.1	8524259	8524268	-	10.4627	6.05e-05	1	GTCAAACCGC
ACCGRCCGDGCGGTWT	MEME-1	NZ_CP108115.1	1297005	1297020	-	5.20896	6.05e-05	0.716	ACCAGAACTCCGGTTC
ACCGRCCGDGCGGTWT	MEME-1	NZ_CP108115.1	1817257	1817272	-	5.20896	6.05e-05	0.716	ACCGGGCGGGCGGCTC
ACCGRCCGDGCGGTWT	MEME-1	NZ_CP108115.1	2407002	2407017	-	5.20896	6.05e-05	0.716	ACGAGCAGGTCGGCAC
ACCGRCCGDGCGGTWT	MEME-1	NZ_CP108115.1	2819029	2819044	+	5.20896	6.05e-05	0.716	ACCGGACCGCCTGTTC
ACCGRCCGDGCGGTWT	MEME-1	NZ_CP108115.1	4443888	4443903	+	5.20896	6.05e-05	0.716	ACGAGTCGGCCGGATT
ACCGRCCGDGCGGTWT	MEME-1	NZ_CP108115.1	6050011	6050026	-	5.20896	6.05e-05	0.716	ACCAACTGCACGGAAC
ACCGRCCGDGCGGTWT	MEME-1	NZ_CP108115.1	6536817	6536832	-	5.20896	6.05e-05	0.716	ACCGCATGCCCGGCTC
ACCGRCCGDGCGGTWT	MEME-1	NZ_CP108115.1	8428536	8428551	-	5.20896	6.05e-05	0.716	ACGGGCATGGCGGCTC
ACCGRCCGDGCGGTWT	MEME-1	NZ_CP108115.1	8511003	8511018	+	5.20896	6.05e-05	0.716	ACAGCCAGACCGGCTC
ACCGRCCGDGCGGTWT	MEME-1	NZ_CP108115.1	8542221	8542236	+	5.20896	6.05e-05	0.716	ACCGGATATCCGGTCT
ACCGRCCGDGCGGTWT	MEME-1	NZ_CP108116.1	209591	209606	-	5.19403	6.08e-05	0.716	ACCGAATACGCGGCGT
ACCGRCCGDGCGGTWT	MEME-1	NZ_CP108115.1	2412053	2412068	+	5.19403	6.08e-05	0.716	ACTGGAATGGCGGCTC
ACCGRCCGDGCGGTWT	MEME-1	NZ_CP108115.1	3001946	3001961	+	5.19403	6.08e-05	0.716	ACGGGACGATCTGATC
ACCGRCCGDGCGGTWT	MEME-1	NZ_CP108115.1	3422045	3422060	-	5.19403	6.08e-05	0.716	ACGGCCCGTTCGGTGT
ACCGRCCGDGCGGTWT	MEME-1	NZ_CP108115.1	4384326	4384341	+	5.19403	6.08e-05	0.716	AGCATACGGGCGGTAT
ACCGRCCGDGCGGTWT	MEME-1	NZ_CP108115.1	5079531	5079546	+	5.19403	6.08e-05	0.716	ACTGGTAGGTCGGCAC
ACCGRCCGDGCGGTWT	MEME-1	NZ_CP108115.1	7117809	7117824	+	5.19403	6.08e-05	0.716	ACGGCATCTCCTGCAT
AVAAAACVGC	MEME-3	NZ_CP108115.1	434865	434874	-	5.05556	6.09e-05	1	ACAAAAAGGC
AVAAAACVGC	MEME-3	NZ_CP108115.1	714013	714022	-	5.05556	6.09e-05	1	ACAAAAAGGC
AVAAAACVGC	MEME-3	NZ_CP108115.1	990186	990195	-	5.05556	6.09e-05	1	ACAAAAAGGC
AVAAAACVGC	MEME-3	NZ_CP108115.1	3005832	3005841	-	5.05556	6.09e-05	1	ACAAAACGCC
AVAAAACVGC	MEME-3	NZ_CP108115.1	4742231	4742240	+	5.05556	6.09e-05	1	ACAAAACGCC
AVAAAACVGC	MEME-3	NZ_CP108115.1	4962396	4962405	+	5.05556	6.09e-05	1	ACAAAACGTC
AVAAAACVGC	MEME-3	NZ_CP108115.1	5382378	5382387	-	5.05556	6.09e-05	1	ACAAAAGGGC
AVAAAACVGC	MEME-3	NZ_CP108115.1	6237571	6237580	+	5.05556	6.09e-05	1	ACAAAAGGGC
AVAAAACVGC	MEME-3	NZ_CP108115.1	6651436	6651445	+	5.05556	6.09e-05	1	ACAAAAGGGC
AVAAAACVGC	MEME-3	NZ_CP108115.1	7800505	7800514	+	5.05556	6.09e-05	1	ACAAAACGAC
ACCGRCCGDGCGGTWT	MEME-1	NZ_CP108115.1	3100188	3100203	-	5.1791	6.1e-05	0.717	ACGGGCTCGGCGGCTC
ACCGRCCGDGCGGTWT	MEME-1	NZ_CP108115.1	6278069	6278084	-	5.1791	6.1e-05	0.717	ACAAGCTCGGCGGCAC
ACCGRCCGDGCGGTWT	MEME-1	NZ_CP108115.1	8152749	8152764	-	5.1791	6.1e-05	0.717	ACAGCCAGTCAGGAAT
ACCGRCCGDGCGGTWT	MEME-1	NZ_CP108116.1	161977	161992	-	5.16418	6.12e-05	0.717	ACCGGTCCGTCGGCAC
ACCGRCCGDGCGGTWT	MEME-1	NZ_CP108115.1	224023	224038	+	5.16418	6.12e-05	0.717	ACCGGCCGATCGGCGT
ACCGRCCGDGCGGTWT	MEME-1	NZ_CP108115.1	1550773	1550788	+	5.16418	6.12e-05	0.717	ACAGTGCTTCCGGCTT
ACCGRCCGDGCGGTWT	MEME-1	NZ_CP108115.1	3465827	3465842	+	5.16418	6.12e-05	0.717	ACCGCCCGCGCGGTCT
ACCGRCCGDGCGGTWT	MEME-1	NZ_CP108115.1	4249912	4249927	-	5.16418	6.12e-05	0.717	ACCGCGCCGTCGGCAT
ACCGRCCGDGCGGTWT	MEME-1	NZ_CP108115.1	5580297	5580312	-	5.16418	6.12e-05	0.717	ACCGCCCCGCCGGATT
ACCGRCCGDGCGGTWT	MEME-1	NZ_CP108115.1	7566057	7566072	+	5.16418	6.12e-05	0.717	ACCAGCTGGCCTGCTC
ACCGRCCGDGCGGTWT	MEME-1	NZ_CP108115.1	513631	513646	-	5.14925	6.15e-05	0.719	ACCGACCTTCCGGAAC
ACCGRCCGDGCGGTWT	MEME-1	NZ_CP108115.1	6496977	6496992	-	5.14925	6.15e-05	0.719	ACCGGCAGTTCTGTTG
AACAWACCGM	MEME-2	NZ_CP108115.1	71121	71130	+	10.4179	6.15e-05	1	TCCATACCGC
AACAWACCGM	MEME-2	NZ_CP108115.1	91716	91725	+	10.4179	6.15e-05	1	TCCATACCGC
AACAWACCGM	MEME-2	NZ_CP108115.1	146419	146428	-	10.4179	6.15e-05	1	TCCATACCGC
AACAWACCGM	MEME-2	NZ_CP108116.1	213182	213191	+	10.4179	6.15e-05	1	TCCATACCGC
AACAWACCGM	MEME-2	NZ_CP108115.1	686287	686296	+	10.4179	6.15e-05	1	TCCATACCGC
AACAWACCGM	MEME-2	NZ_CP108115.1	1378937	1378946	+	10.4179	6.15e-05	1	GTCATACAGA
AACAWACCGM	MEME-2	NZ_CP108115.1	3967619	3967628	+	10.4179	6.15e-05	1	TCCATACCGC
AACAWACCGM	MEME-2	NZ_CP108115.1	4294152	4294161	-	10.4179	6.15e-05	1	TCCATACCGC
AACAWACCGM	MEME-2	NZ_CP108115.1	4748334	4748343	+	10.4179	6.15e-05	1	TCCATACCGC
AACAWACCGM	MEME-2	NZ_CP108115.1	6675191	6675200	+	10.4179	6.15e-05	1	TCCATACCGC
AACAWACCGM	MEME-2	NZ_CP108115.1	8214684	8214693	+	10.4179	6.15e-05	1	TCCATACCGC
ACCGRCCGDGCGGTWT	MEME-1	NZ_CP108115.1	72276	72291	-	5.13433	6.17e-05	0.72	ACCGCGTCTTAGGCTT
ACCGRCCGDGCGGTWT	MEME-1	NZ_CP108116.1	302172	302187	+	5.13433	6.17e-05	0.72	ACCGCAAGGTTGGTTT
AACAWACCGM	MEME-2	NZ_CP108115.1	662800	662809	-	10.403	6.17e-05	1	GATAAACCGT
AACAWACCGM	MEME-2	NZ_CP108115.1	2101191	2101200	+	10.403	6.17e-05	1	TGTATACCGA
AACAWACCGM	MEME-2	NZ_CP108115.1	2448191	2448200	+	10.403	6.17e-05	1	TGTATACCGA
AACAWACCGM	MEME-2	NZ_CP108115.1	2917011	2917020	+	10.403	6.17e-05	1	TGTATACCGA
AACAWACCGM	MEME-2	NZ_CP108115.1	3800765	3800774	+	10.403	6.17e-05	1	TGTATACCGA
AACAWACCGM	MEME-2	NZ_CP108115.1	4098396	4098405	+	10.403	6.17e-05	1	TGTATACCGA
AACAWACCGM	MEME-2	NZ_CP108115.1	5299704	5299713	-	10.403	6.17e-05	1	TGTATACCGA
AACAWACCGM	MEME-2	NZ_CP108115.1	6731772	6731781	-	10.403	6.17e-05	1	TGTATACCGA
AACAWACCGM	MEME-2	NZ_CP108115.1	7245794	7245803	-	10.403	6.17e-05	1	TGTATACCGA
ACCGRCCGDGCGGTWT	MEME-1	NZ_CP108116.1	424872	424887	-	5.1194	6.19e-05	0.72	ACTGTCCGGGCGGATC
ACCGRCCGDGCGGTWT	MEME-1	NZ_CP108115.1	1753081	1753096	-	5.1194	6.19e-05	0.72	ACGACACCTCCGGCAT
ACCGRCCGDGCGGTWT	MEME-1	NZ_CP108115.1	4040058	4040073	-	5.1194	6.19e-05	0.72	ACAGACCAAGCCGTTC
ACCGRCCGDGCGGTWT	MEME-1	NZ_CP108115.1	6004308	6004323	-	5.1194	6.19e-05	0.72	ACGGAATCCGCGGCAC
ACCGRCCGDGCGGTWT	MEME-1	NZ_CP108115.1	7548750	7548765	-	5.1194	6.19e-05	0.72	ACCGGCCGTCCGGAAC
ACCGRCCGDGCGGTWT	MEME-1	NZ_CP108115.1	7623348	7623363	+	5.1194	6.19e-05	0.72	ACTGACCGGCCTGCAC
ACCGRCCGDGCGGTWT	MEME-1	NZ_CP108116.1	51828	51843	-	5.10448	6.21e-05	0.721	ACAGCCAGATCGGTGT
ACCGRCCGDGCGGTWT	MEME-1	NZ_CP108115.1	1279053	1279068	-	5.10448	6.21e-05	0.721	AGCAACCGGCCGGTTT
ACCGRCCGDGCGGTWT	MEME-1	NZ_CP108115.1	6996823	6996838	+	5.10448	6.21e-05	0.721	ACCACGCCATCGGCAT
ACCGRCCGDGCGGTWT	MEME-1	NZ_CP108115.1	8018117	8018132	-	5.10448	6.21e-05	0.721	ACCGGCTCGCATGCAT
AVAAAACVGC	MEME-3	NZ_CP108117.1	42362	42371	-	5	6.22e-05	1	CAAAAACAGG
AVAAAACVGC	MEME-3	NZ_CP108115.1	89730	89739	-	5	6.22e-05	1	AAGAAACAGG
AVAAAACVGC	MEME-3	NZ_CP108115.1	183956	183965	+	5	6.22e-05	1	AGAAAAGAGG
AVAAAACVGC	MEME-3	NZ_CP108116.1	237051	237060	+	5	6.22e-05	1	AAGAAACAGG
AVAAAACVGC	MEME-3	NZ_CP108115.1	278068	278077	+	5	6.22e-05	1	GAAAAACAGG
AVAAAACVGC	MEME-3	NZ_CP108115.1	2098371	2098380	-	5	6.22e-05	1	AAAACACAGG
AVAAAACVGC	MEME-3	NZ_CP108115.1	2445371	2445380	-	5	6.22e-05	1	AAAACACAGG
AVAAAACVGC	MEME-3	NZ_CP108115.1	2914191	2914200	-	5	6.22e-05	1	AAAACACAGG
AVAAAACVGC	MEME-3	NZ_CP108115.1	3797947	3797956	-	5	6.22e-05	1	AAAACACAGG
AVAAAACVGC	MEME-3	NZ_CP108115.1	4095575	4095584	-	5	6.22e-05	1	AAAACACAGG
AVAAAACVGC	MEME-3	NZ_CP108115.1	4346509	4346518	+	5	6.22e-05	1	GAAAAACAGG
AVAAAACVGC	MEME-3	NZ_CP108115.1	5302524	5302533	+	5	6.22e-05	1	AAAACACAGG
AVAAAACVGC	MEME-3	NZ_CP108115.1	5355404	5355413	-	5	6.22e-05	1	CAAAAACAGG
AVAAAACVGC	MEME-3	NZ_CP108115.1	5815051	5815060	+	5	6.22e-05	1	AAGAAACAGG
AVAAAACVGC	MEME-3	NZ_CP108115.1	6734591	6734600	+	5	6.22e-05	1	AAAACACAGG
AVAAAACVGC	MEME-3	NZ_CP108115.1	6927823	6927832	+	5	6.22e-05	1	GAAAAACAGG
AVAAAACVGC	MEME-3	NZ_CP108115.1	7248614	7248623	+	5	6.22e-05	1	AAAACACAGG
AVAAAACVGC	MEME-3	NZ_CP108115.1	7767273	7767282	-	5	6.22e-05	1	AACAAACAGG
AVAAAACVGC	MEME-3	NZ_CP108115.1	8278968	8278977	+	5	6.22e-05	1	AACAAACAGG
AVAAAACVGC	MEME-3	NZ_CP108115.1	8620308	8620317	-	5	6.22e-05	1	AGAAAAAAGG
ACCGRCCGDGCGGTWT	MEME-1	NZ_CP108115.1	2819139	2819154	-	5.08955	6.24e-05	0.722	ACGAGTTCGTCGGTAC
ACCGRCCGDGCGGTWT	MEME-1	NZ_CP108115.1	3087348	3087363	-	5.08955	6.24e-05	0.722	ACCGGGTCGACGGCTT
ACCGRCCGDGCGGTWT	MEME-1	NZ_CP108115.1	3111204	3111219	-	5.08955	6.24e-05	0.722	ACAGGTCGCGCGGATC
ACCGRCCGDGCGGTWT	MEME-1	NZ_CP108115.1	6535043	6535058	+	5.08955	6.24e-05	0.722	ACCGGGAGCGAGGCAT
ACCGRCCGDGCGGTWT	MEME-1	NZ_CP108115.1	6764402	6764417	-	5.08955	6.24e-05	0.722	ACCATGAGGACGGCTT
AVAAAACVGC	MEME-3	NZ_CP108117.1	48355	48364	+	4.97222	6.25e-05	1	AGAAAACTGG
AVAAAACVGC	MEME-3	NZ_CP108117.1	61867	61876	-	4.97222	6.25e-05	1	AGAAAACTGG
AVAAAACVGC	MEME-3	NZ_CP108117.1	61888	61897	-	4.97222	6.25e-05	1	AGAAAACTGG
AVAAAACVGC	MEME-3	NZ_CP108117.1	61909	61918	-	4.97222	6.25e-05	1	AGAAAACTGG
AVAAAACVGC	MEME-3	NZ_CP108117.1	61957	61966	-	4.97222	6.25e-05	1	AGAAAACTGG
AVAAAACVGC	MEME-3	NZ_CP108115.1	861941	861950	+	4.97222	6.25e-05	1	AGAAAACTGG
AVAAAACVGC	MEME-3	NZ_CP108115.1	1425570	1425579	-	4.97222	6.25e-05	1	ATAAAACCGG
AVAAAACVGC	MEME-3	NZ_CP108115.1	3033329	3033338	-	4.97222	6.25e-05	1	AGAAAACTGG
ACCGRCCGDGCGGTWT	MEME-1	NZ_CP108115.1	44879	44894	+	5.07463	6.26e-05	0.722	ACCAGACGTGCCGCTT
ACCGRCCGDGCGGTWT	MEME-1	NZ_CP108115.1	891101	891116	+	5.07463	6.26e-05	0.722	ACGGGCCGAGCGGGAT
ACCGRCCGDGCGGTWT	MEME-1	NZ_CP108115.1	1258905	1258920	+	5.07463	6.26e-05	0.722	ACAGCGTGTTCGGCTC
ACCGRCCGDGCGGTWT	MEME-1	NZ_CP108115.1	3592784	3592799	+	5.07463	6.26e-05	0.722	ACCGACCGGGATGTTG
ACCGRCCGDGCGGTWT	MEME-1	NZ_CP108115.1	8222963	8222978	+	5.07463	6.26e-05	0.722	ACGGTCAGGCCGGTAC
AACAWACCGM	MEME-2	NZ_CP108115.1	199582	199591	+	10.3881	6.28e-05	1	AACGAACCGC
AACAWACCGM	MEME-2	NZ_CP108116.1	340569	340578	+	10.3881	6.28e-05	1	GACAAACTGT
AACAWACCGM	MEME-2	NZ_CP108115.1	935193	935202	+	10.3881	6.28e-05	1	AACGAACCGC
AACAWACCGM	MEME-2	NZ_CP108115.1	1080025	1080034	-	10.3881	6.28e-05	1	AACGAACCGC
AACAWACCGM	MEME-2	NZ_CP108115.1	1554700	1554709	-	10.3881	6.28e-05	1	AACGAACCGC
AACAWACCGM	MEME-2	NZ_CP108115.1	1809275	1809284	+	10.3881	6.28e-05	1	GACAAACTGT
AACAWACCGM	MEME-2	NZ_CP108115.1	1908349	1908358	-	10.3881	6.28e-05	1	AACGAACCGC
AACAWACCGM	MEME-2	NZ_CP108115.1	2261195	2261204	-	10.3881	6.28e-05	1	AACGAACCGC
AACAWACCGM	MEME-2	NZ_CP108115.1	2894251	2894260	-	10.3881	6.28e-05	1	AACGAACCGC
AACAWACCGM	MEME-2	NZ_CP108115.1	2933911	2933920	-	10.3881	6.28e-05	1	AACGAACCGC
AACAWACCGM	MEME-2	NZ_CP108115.1	3837001	3837010	+	10.3881	6.28e-05	1	AACGAACCGC
AACAWACCGM	MEME-2	NZ_CP108115.1	3922801	3922810	-	10.3881	6.28e-05	1	AACGAACCGC
AACAWACCGM	MEME-2	NZ_CP108115.1	3940368	3940377	+	10.3881	6.28e-05	1	AACGAACCGC
AACAWACCGM	MEME-2	NZ_CP108115.1	4203330	4203339	-	10.3881	6.28e-05	1	AACGAACCGC
AACAWACCGM	MEME-2	NZ_CP108115.1	4623054	4623063	-	10.3881	6.28e-05	1	AACGAACCGC
AACAWACCGM	MEME-2	NZ_CP108115.1	4704214	4704223	-	10.3881	6.28e-05	1	GACAAACTGT
AACAWACCGM	MEME-2	NZ_CP108115.1	5312354	5312363	-	10.3881	6.28e-05	1	AACGAACCGC
AACAWACCGM	MEME-2	NZ_CP108115.1	6204507	6204516	+	10.3881	6.28e-05	1	AACGAACCGC
AACAWACCGM	MEME-2	NZ_CP108115.1	7690365	7690374	+	10.3881	6.28e-05	1	AACGAACCGC
AACAWACCGM	MEME-2	NZ_CP108115.1	8505151	8505160	+	10.3881	6.28e-05	1	AACGAACCGC
ACCGRCCGDGCGGTWT	MEME-1	NZ_CP108115.1	5152379	5152394	+	5.0597	6.29e-05	0.724	ACGAACCCGGCGGCAC
ACCGRCCGDGCGGTWT	MEME-1	NZ_CP108115.1	5839670	5839685	-	5.0597	6.29e-05	0.724	ACCGACCTGGAGGTCT
ACCGRCCGDGCGGTWT	MEME-1	NZ_CP108115.1	8281011	8281026	+	5.0597	6.29e-05	0.724	ACCGGCCGTCATGCTC
AVAAAACVGC	MEME-3	NZ_CP108115.1	381852	381861	+	4.95833	6.29e-05	1	AAAAAACCCG
AVAAAACVGC	MEME-3	NZ_CP108115.1	1112867	1112876	-	4.95833	6.29e-05	1	AAAAAAGCGG
AVAAAACVGC	MEME-3	NZ_CP108115.1	4100084	4100093	-	4.95833	6.29e-05	1	AAAAAACCAG
AVAAAACVGC	MEME-3	NZ_CP108115.1	6510428	6510437	-	4.95833	6.29e-05	1	AAAAAAGCGG
ACCGRCCGDGCGGTWT	MEME-1	NZ_CP108116.1	187558	187573	+	5.04478	6.31e-05	0.725	TCAGCACATGCTGTTT
ACCGRCCGDGCGGTWT	MEME-1	NZ_CP108115.1	471998	472013	-	5.04478	6.31e-05	0.725	ACCAACTCACCGGCAC
ACCGRCCGDGCGGTWT	MEME-1	NZ_CP108115.1	6312145	6312160	-	5.04478	6.31e-05	0.725	AGCGAATGCGCGGCAT
ACCGRCCGDGCGGTWT	MEME-1	NZ_CP108115.1	8311714	8311729	+	5.04478	6.31e-05	0.725	ACAGCCTGACCTGCAC
AACAWACCGM	MEME-2	NZ_CP108115.1	104693	104702	+	10.3731	6.32e-05	1	GGCAAACAGA
AACAWACCGM	MEME-2	NZ_CP108115.1	757679	757688	+	10.3731	6.32e-05	1	GGCAAACAGA
AACAWACCGM	MEME-2	NZ_CP108115.1	6100142	6100151	+	10.3731	6.32e-05	1	GGCAAACAGA
AVAAAACVGC	MEME-3	NZ_CP108115.1	7924251	7924260	-	4.91667	6.32e-05	1	AGAAACCAGA
AVAAAACVGC	MEME-3	NZ_CP108115.1	8567057	8567066	-	4.91667	6.32e-05	1	AGAAACCAGA
ACCGRCCGDGCGGTWT	MEME-1	NZ_CP108116.1	100924	100939	+	5.02985	6.34e-05	0.725	ACAGACCGGCCGGTGT
ACCGRCCGDGCGGTWT	MEME-1	NZ_CP108115.1	345914	345929	+	5.02985	6.34e-05	0.725	ACGACCCATGCGGATC
ACCGRCCGDGCGGTWT	MEME-1	NZ_CP108115.1	1207074	1207089	-	5.02985	6.34e-05	0.725	ACAACGTAAGCTGTAC
ACCGRCCGDGCGGTWT	MEME-1	NZ_CP108115.1	7194302	7194317	+	5.02985	6.34e-05	0.725	ACGGCTCGCTCGGCTC
ACCGRCCGDGCGGTWT	MEME-1	NZ_CP108115.1	7550432	7550447	+	5.02985	6.34e-05	0.725	ACTGTCCGCCCTGTTC
AVAAAACVGC	MEME-3	NZ_CP108115.1	22760	22769	+	4.875	6.34e-05	1	AAAAACCCGT
AVAAAACVGC	MEME-3	NZ_CP108116.1	22762	22771	+	4.875	6.34e-05	1	AAAAACCCGT
AVAAAACVGC	MEME-3	NZ_CP108115.1	1887829	1887838	+	4.875	6.34e-05	1	AAAAACCCGT
AVAAAACVGC	MEME-3	NZ_CP108115.1	4118123	4118132	+	4.875	6.34e-05	1	AAAAACCCGT
ACCGRCCGDGCGGTWT	MEME-1	NZ_CP108115.1	2525974	2525989	+	5.01493	6.36e-05	0.726	AGCGCCCGTTCGGCTT
ACCGRCCGDGCGGTWT	MEME-1	NZ_CP108115.1	3981356	3981371	+	5.01493	6.36e-05	0.726	TCTGGATGAGCGGTAT
ACCGRCCGDGCGGTWT	MEME-1	NZ_CP108115.1	6503995	6504010	+	5.01493	6.36e-05	0.726	ACCGACTTACCGGTCT
ACCGRCCGDGCGGTWT	MEME-1	NZ_CP108115.1	2082830	2082845	-	5	6.38e-05	0.726	ACTGGTCGGCCTGTAC
ACCGRCCGDGCGGTWT	MEME-1	NZ_CP108115.1	3464092	3464107	-	5	6.38e-05	0.726	ACGGCGAGGTCGGCAT
ACCGRCCGDGCGGTWT	MEME-1	NZ_CP108115.1	3675911	3675926	+	5	6.38e-05	0.726	ACCGCATCCTCGGCTC
ACCGRCCGDGCGGTWT	MEME-1	NZ_CP108115.1	5004435	5004450	+	5	6.38e-05	0.726	ACCGGCCGTGCGGCTG
ACCGRCCGDGCGGTWT	MEME-1	NZ_CP108115.1	5563667	5563682	-	5	6.38e-05	0.726	ACTGGTCGGCCTGTAC
ACCGRCCGDGCGGTWT	MEME-1	NZ_CP108115.1	7264592	7264607	-	5	6.38e-05	0.726	ACCGAACGATCTGCTG
ACCGRCCGDGCGGTWT	MEME-1	NZ_CP108115.1	7483861	7483876	-	5	6.38e-05	0.726	ACGGTCACGGCGGTAC
ACCGRCCGDGCGGTWT	MEME-1	NZ_CP108115.1	1609806	1609821	-	4.98507	6.41e-05	0.726	ACTGGAAGGTCTGCAC
ACCGRCCGDGCGGTWT	MEME-1	NZ_CP108115.1	4258916	4258931	+	4.98507	6.41e-05	0.726	ACCGGCTGACCGGTCT
ACCGRCCGDGCGGTWT	MEME-1	NZ_CP108115.1	5289006	5289021	-	4.98507	6.41e-05	0.726	ACGGGACAGGCGGAAC
ACCGRCCGDGCGGTWT	MEME-1	NZ_CP108115.1	7552970	7552985	+	4.98507	6.41e-05	0.726	ACAGCAGGAACGGTAT
AVAAAACVGC	MEME-3	NZ_CP108115.1	225718	225727	-	4.84722	6.41e-05	1	AAACACCAGC
AVAAAACVGC	MEME-3	NZ_CP108116.1	368042	368051	-	4.84722	6.41e-05	1	AAACACCAGC
AVAAAACVGC	MEME-3	NZ_CP108115.1	981679	981688	-	4.84722	6.41e-05	1	AAACACCAGC
AVAAAACVGC	MEME-3	NZ_CP108115.1	2452253	2452262	-	4.84722	6.41e-05	1	AAAGACCAGC
AVAAAACVGC	MEME-3	NZ_CP108115.1	3004981	3004990	-	4.84722	6.41e-05	1	AAACACCAGC
AVAAAACVGC	MEME-3	NZ_CP108115.1	3223239	3223248	+	4.84722	6.41e-05	1	AAAGACCAGC
AVAAAACVGC	MEME-3	NZ_CP108115.1	3415222	3415231	+	4.84722	6.41e-05	1	AAAGACCAGC
AVAAAACVGC	MEME-3	NZ_CP108115.1	5387999	5388008	-	4.84722	6.41e-05	1	AAAGACCAGC
AVAAAACVGC	MEME-3	NZ_CP108115.1	7257625	7257634	-	4.84722	6.41e-05	1	AAAGACCAGC
AVAAAACVGC	MEME-3	NZ_CP108115.1	8478693	8478702	+	4.84722	6.41e-05	1	AAAGACCAGC
ACCGRCCGDGCGGTWT	MEME-1	NZ_CP108115.1	1155498	1155513	+	4.97015	6.43e-05	0.726	ACCATCACCTCGGTAC
ACCGRCCGDGCGGTWT	MEME-1	NZ_CP108115.1	1181733	1181748	+	4.97015	6.43e-05	0.726	ACGGGGACCTCGGTTT
ACCGRCCGDGCGGTWT	MEME-1	NZ_CP108115.1	1988617	1988632	+	4.97015	6.43e-05	0.726	ACAAATATTCAGGTTC
ACCGRCCGDGCGGTWT	MEME-1	NZ_CP108115.1	2519231	2519246	+	4.97015	6.43e-05	0.726	ACCGCCTGATCGACTT
ACCGRCCGDGCGGTWT	MEME-1	NZ_CP108115.1	4007022	4007037	+	4.97015	6.43e-05	0.726	ACCGGGCCAGCGGTAC
ACCGRCCGDGCGGTWT	MEME-1	NZ_CP108115.1	4307969	4307984	-	4.97015	6.43e-05	0.726	ACAACCCGACCGGCAC
ACCGRCCGDGCGGTWT	MEME-1	NZ_CP108115.1	4346789	4346804	-	4.97015	6.43e-05	0.726	ACCAGCCGCTCGGTGT
ACCGRCCGDGCGGTWT	MEME-1	NZ_CP108115.1	4670094	4670109	-	4.97015	6.43e-05	0.726	ACAACCCGACCGGCAC
ACCGRCCGDGCGGTWT	MEME-1	NZ_CP108115.1	5538564	5538579	+	4.97015	6.43e-05	0.726	ACGAGGCGTCCGGCTT
ACCGRCCGDGCGGTWT	MEME-1	NZ_CP108115.1	6865708	6865723	+	4.97015	6.43e-05	0.726	ACGGCCCGACCGGCTC
AACAWACCGM	MEME-2	NZ_CP108116.1	358171	358180	-	10.3433	6.44e-05	1	AAGAATCCGA
AACAWACCGM	MEME-2	NZ_CP108116.1	407852	407861	+	10.3433	6.44e-05	1	GTCATACCGC
AACAWACCGM	MEME-2	NZ_CP108115.1	992651	992660	-	10.3433	6.44e-05	1	GTCATACCGC
AACAWACCGM	MEME-2	NZ_CP108115.1	1501021	1501030	-	10.3433	6.44e-05	1	AAGAATCCGA
AACAWACCGM	MEME-2	NZ_CP108115.1	1942847	1942856	-	10.3433	6.44e-05	1	AAGAATCCGA
AACAWACCGM	MEME-2	NZ_CP108115.1	2895609	2895618	-	10.3433	6.44e-05	1	AACGTACAGA
AACAWACCGM	MEME-2	NZ_CP108115.1	3272876	3272885	+	10.3433	6.44e-05	1	AAGAATCCGA
AACAWACCGM	MEME-2	NZ_CP108115.1	3585117	3585126	-	10.3433	6.44e-05	1	AACGTACAGA
AACAWACCGM	MEME-2	NZ_CP108115.1	3649384	3649393	-	10.3433	6.44e-05	1	AAGAATCCGA
AACAWACCGM	MEME-2	NZ_CP108115.1	4161744	4161753	+	10.3433	6.44e-05	1	AAGAATCCGA
AACAWACCGM	MEME-2	NZ_CP108115.1	4313117	4313126	-	10.3433	6.44e-05	1	AACGTACAGA
AACAWACCGM	MEME-2	NZ_CP108115.1	4388727	4388736	-	10.3433	6.44e-05	1	GTCATACCGC
AACAWACCGM	MEME-2	NZ_CP108115.1	5040035	5040044	-	10.3433	6.44e-05	1	AACGTACAGA
AACAWACCGM	MEME-2	NZ_CP108115.1	5820133	5820142	+	10.3433	6.44e-05	1	GTCATACCGC
AACAWACCGM	MEME-2	NZ_CP108115.1	7064826	7064835	+	10.3433	6.44e-05	1	GTCATACCGC
AACAWACCGM	MEME-2	NZ_CP108115.1	7776031	7776040	-	10.3433	6.44e-05	1	AAGAATCCGA
AACAWACCGM	MEME-2	NZ_CP108115.1	7899040	7899049	-	10.3433	6.44e-05	1	AACGTACAGA
AACAWACCGM	MEME-2	NZ_CP108115.1	8001982	8001991	-	10.3433	6.44e-05	1	AACGTACAGA
ACCGRCCGDGCGGTWT	MEME-1	NZ_CP108116.1	49067	49082	+	4.95522	6.46e-05	0.727	ACAATCTGTGACGTTT
ACCGRCCGDGCGGTWT	MEME-1	NZ_CP108115.1	3157379	3157394	+	4.95522	6.46e-05	0.727	ACCGTCCGTCCGGATC
ACCGRCCGDGCGGTWT	MEME-1	NZ_CP108115.1	7138070	7138085	-	4.95522	6.46e-05	0.727	ACGGGCCCTGCTGCTC
AACAWACCGM	MEME-2	NZ_CP108117.1	12345	12354	+	10.3134	6.47e-05	1	TTCAAACCGT
AACAWACCGM	MEME-2	NZ_CP108115.1	170706	170715	-	10.3134	6.47e-05	1	TTCAAACCGT
AACAWACCGM	MEME-2	NZ_CP108115.1	308883	308892	-	10.3134	6.47e-05	1	TTCAAACCGT
AACAWACCGM	MEME-2	NZ_CP108115.1	3685375	3685384	+	10.3134	6.47e-05	1	AAGAAACTGG
AACAWACCGM	MEME-2	NZ_CP108115.1	5728673	5728682	+	10.3134	6.47e-05	1	TTCAAACCGT
ACCGRCCGDGCGGTWT	MEME-1	NZ_CP108116.1	306103	306118	+	4.9403	6.48e-05	0.727	ACCAGCGAACCGGTTT
ACCGRCCGDGCGGTWT	MEME-1	NZ_CP108115.1	569086	569101	-	4.9403	6.48e-05	0.727	ACCGGGCGAGCTGCTC
ACCGRCCGDGCGGTWT	MEME-1	NZ_CP108115.1	4263086	4263101	+	4.9403	6.48e-05	0.727	ACAGGTAAATCGGTGT
ACCGRCCGDGCGGTWT	MEME-1	NZ_CP108115.1	6540729	6540744	-	4.9403	6.48e-05	0.727	ACGGGATGGTCGGTCT
ACCGRCCGDGCGGTWT	MEME-1	NZ_CP108115.1	1711383	1711398	-	4.92537	6.51e-05	0.727	ACCGGATGCTCTGAAC
ACCGRCCGDGCGGTWT	MEME-1	NZ_CP108115.1	4031310	4031325	-	4.92537	6.51e-05	0.727	ACTGGTACGACGGCAT
ACCGRCCGDGCGGTWT	MEME-1	NZ_CP108115.1	7226097	7226112	+	4.92537	6.51e-05	0.727	ACGGACCGGCCTGCAC
AVAAAACVGC	MEME-3	NZ_CP108115.1	279315	279324	-	4.83333	6.52e-05	1	ACAAAGCCGC
AVAAAACVGC	MEME-3	NZ_CP108116.1	382877	382886	-	4.83333	6.52e-05	1	ACAAATCCGC
AVAAAACVGC	MEME-3	NZ_CP108116.1	407560	407569	+	4.83333	6.52e-05	1	ACAAAGCCGC
AVAAAACVGC	MEME-3	NZ_CP108115.1	1795282	1795291	+	4.83333	6.52e-05	1	ACAAATCCGC
AVAAAACVGC	MEME-3	NZ_CP108115.1	2222494	2222503	-	4.83333	6.52e-05	1	ACAAAGCCGC
ACCGRCCGDGCGGTWT	MEME-1	NZ_CP108115.1	1643289	1643304	+	4.91045	6.53e-05	0.727	ACAAGCAGGACGGCAC
ACCGRCCGDGCGGTWT	MEME-1	NZ_CP108115.1	2173312	2173327	+	4.91045	6.53e-05	0.727	ACCAACCTGCCTGCTC
ACCGRCCGDGCGGTWT	MEME-1	NZ_CP108115.1	3095232	3095247	+	4.91045	6.53e-05	0.727	ACGGGGTCGGCGGCTT
ACCGRCCGDGCGGTWT	MEME-1	NZ_CP108115.1	4773724	4773739	+	4.91045	6.53e-05	0.727	ACAAGGTCGGCGGCAT
ACCGRCCGDGCGGTWT	MEME-1	NZ_CP108115.1	6238352	6238367	+	4.91045	6.53e-05	0.727	ACGGCCAGAACGGCTC
ACCGRCCGDGCGGTWT	MEME-1	NZ_CP108115.1	6612996	6613011	-	4.91045	6.53e-05	0.727	ACTGCCCGTGCTGATC
ACCGRCCGDGCGGTWT	MEME-1	NZ_CP108115.1	7540455	7540470	+	4.91045	6.53e-05	0.727	ACCTGCCGGTCGGCTT
ACCGRCCGDGCGGTWT	MEME-1	NZ_CP108115.1	1942	1957	+	4.89552	6.56e-05	0.727	AGCGCATGAGCGGCTT
ACCGRCCGDGCGGTWT	MEME-1	NZ_CP108116.1	1943	1958	+	4.89552	6.56e-05	0.727	AGCGCATGAGCGGCTT
ACCGRCCGDGCGGTWT	MEME-1	NZ_CP108116.1	222155	222170	+	4.89552	6.56e-05	0.727	ACGACATCCGAGGCTT
ACCGRCCGDGCGGTWT	MEME-1	NZ_CP108115.1	523487	523502	-	4.89552	6.56e-05	0.727	ACTGGTCGACCGGCTC
ACCGRCCGDGCGGTWT	MEME-1	NZ_CP108115.1	754891	754906	+	4.89552	6.56e-05	0.727	ACAGGTCGGGCTGATC
ACCGRCCGDGCGGTWT	MEME-1	NZ_CP108115.1	4766036	4766051	+	4.89552	6.56e-05	0.727	ACGGTCCAGTCGGATC
ACCGRCCGDGCGGTWT	MEME-1	NZ_CP108115.1	5568249	5568264	-	4.89552	6.56e-05	0.727	ACGGGCCCGGCGGCTC
ACCGRCCGDGCGGTWT	MEME-1	NZ_CP108115.1	7185790	7185805	+	4.89552	6.56e-05	0.727	ACGGACCTGTCGGTCT
ACCGRCCGDGCGGTWT	MEME-1	NZ_CP108115.1	7483790	7483805	-	4.89552	6.56e-05	0.727	ACTGGCCGACCTGCTC
ACCGRCCGDGCGGTWT	MEME-1	NZ_CP108115.1	7936938	7936953	-	4.89552	6.56e-05	0.727	ACAGGGCGATCGGCAC
ACCGRCCGDGCGGTWT	MEME-1	NZ_CP108115.1	579291	579306	-	4.8806	6.58e-05	0.727	ACTAGCCGCCCGGAAT
ACCGRCCGDGCGGTWT	MEME-1	NZ_CP108115.1	1208264	1208279	+	4.8806	6.58e-05	0.727	TCAGCCAGTGCGGTTT
ACCGRCCGDGCGGTWT	MEME-1	NZ_CP108115.1	2939843	2939858	-	4.8806	6.58e-05	0.727	ACCAGCCGGCCTGCTC
ACCGRCCGDGCGGTWT	MEME-1	NZ_CP108115.1	3596422	3596437	+	4.8806	6.58e-05	0.727	ACGATGATAGAGGTTT
ACCGRCCGDGCGGTWT	MEME-1	NZ_CP108115.1	4240110	4240125	-	4.8806	6.58e-05	0.727	AACGGCCGTGCTGCTT
ACCGRCCGDGCGGTWT	MEME-1	NZ_CP108115.1	7010300	7010315	-	4.8806	6.58e-05	0.727	ACCAGCCGGCCTGCTC
ACCGRCCGDGCGGTWT	MEME-1	NZ_CP108115.1	7651692	7651707	-	4.8806	6.58e-05	0.727	ACCGACCGCTCGGCCT
ACCGRCCGDGCGGTWT	MEME-1	NZ_CP108116.1	356817	356832	+	4.86567	6.61e-05	0.727	ACCGGCCAACGGGTAT
ACCGRCCGDGCGGTWT	MEME-1	NZ_CP108115.1	4579415	4579430	-	4.86567	6.61e-05	0.727	ACCAAGCGCGCGGCTC
ACCGRCCGDGCGGTWT	MEME-1	NZ_CP108115.1	5208015	5208030	+	4.85075	6.63e-05	0.727	ACCGGCCGAGATGAAC
AVAAAACVGC	MEME-3	NZ_CP108115.1	420069	420078	+	4.77778	6.64e-05	1	AGAAAGCGGC
AVAAAACVGC	MEME-3	NZ_CP108115.1	926383	926392	+	4.77778	6.64e-05	1	AGAAAGCGGC
AVAAAACVGC	MEME-3	NZ_CP108115.1	1514151	1514160	+	4.77778	6.64e-05	1	AGAAAGCGGC
AVAAAACVGC	MEME-3	NZ_CP108115.1	3426466	3426475	-	4.77778	6.64e-05	1	AGAAATCGGC
AVAAAACVGC	MEME-3	NZ_CP108115.1	3876487	3876496	-	4.77778	6.64e-05	1	AGAAAGCGGC
AVAAAACVGC	MEME-3	NZ_CP108115.1	4220841	4220850	+	4.77778	6.64e-05	1	AGAAAGCGGC
AVAAAACVGC	MEME-3	NZ_CP108115.1	4551835	4551844	+	4.77778	6.64e-05	1	AGAAATCGGC
AVAAAACVGC	MEME-3	NZ_CP108115.1	4617984	4617993	+	4.77778	6.64e-05	1	AGAAAGCGGC
AVAAAACVGC	MEME-3	NZ_CP108115.1	4649186	4649195	-	4.77778	6.64e-05	1	AGAAATCGGC
AVAAAACVGC	MEME-3	NZ_CP108115.1	4747832	4747841	-	4.77778	6.64e-05	1	AGAAATCGGC
AVAAAACVGC	MEME-3	NZ_CP108115.1	5039493	5039502	-	4.77778	6.64e-05	1	AGAAAGCGGC
AVAAAACVGC	MEME-3	NZ_CP108115.1	6066773	6066782	-	4.77778	6.64e-05	1	AGAAAGCGGC
AVAAAACVGC	MEME-3	NZ_CP108115.1	6140354	6140363	+	4.77778	6.64e-05	1	AGAAATCGGC
AVAAAACVGC	MEME-3	NZ_CP108115.1	8406941	8406950	-	4.77778	6.64e-05	1	AGAAAGCGGC
AVAAAACVGC	MEME-3	NZ_CP108115.1	8537144	8537153	-	4.77778	6.64e-05	1	AGAAATCGGC
ACCGRCCGDGCGGTWT	MEME-1	NZ_CP108117.1	70966	70981	+	4.83582	6.65e-05	0.727	ACAACATCATCGGCAC
ACCGRCCGDGCGGTWT	MEME-1	NZ_CP108115.1	3688951	3688966	+	4.83582	6.65e-05	0.727	ACCGCACGAGCTGGAT
ACCGRCCGDGCGGTWT	MEME-1	NZ_CP108115.1	3840805	3840820	+	4.83582	6.65e-05	0.727	ACCATGCGCACGGCAT
ACCGRCCGDGCGGTWT	MEME-1	NZ_CP108115.1	4053813	4053828	+	4.83582	6.65e-05	0.727	ACGGCCCAGACGGCAC
ACCGRCCGDGCGGTWT	MEME-1	NZ_CP108115.1	5213650	5213665	-	4.83582	6.65e-05	0.727	ACGGGGCGCGCGGTTC
ACCGRCCGDGCGGTWT	MEME-1	NZ_CP108115.1	6216834	6216849	-	4.83582	6.65e-05	0.727	ACGGGGTTCTCGGCAT
ACCGRCCGDGCGGTWT	MEME-1	NZ_CP108115.1	6756625	6756640	-	4.83582	6.65e-05	0.727	ACAGGCCGAGCCGCAT
ACCGRCCGDGCGGTWT	MEME-1	NZ_CP108115.1	8171916	8171931	-	4.83582	6.65e-05	0.727	ACGGAACCCGCGGCAC
ACCGRCCGDGCGGTWT	MEME-1	NZ_CP108115.1	8592841	8592856	-	4.83582	6.65e-05	0.727	ACCGACTGGACGACTT
ACCGRCCGDGCGGTWT	MEME-1	NZ_CP108115.1	200772	200787	-	4.8209	6.68e-05	0.727	GCGGACAAGGCGGTTT
ACCGRCCGDGCGGTWT	MEME-1	NZ_CP108115.1	961869	961884	+	4.8209	6.68e-05	0.727	ACCGTTCGCGCGGATC
ACCGRCCGDGCGGTWT	MEME-1	NZ_CP108115.1	3925017	3925032	-	4.8209	6.68e-05	0.727	ACAGCACGGCCGGCAC
ACCGRCCGDGCGGTWT	MEME-1	NZ_CP108115.1	5825953	5825968	+	4.8209	6.68e-05	0.727	ACAGGTCGTCCTGCAC
ACCGRCCGDGCGGTWT	MEME-1	NZ_CP108115.1	8205677	8205692	-	4.8209	6.68e-05	0.727	ACCGCACGCTCGGTCT
ACCGRCCGDGCGGTWT	MEME-1	NZ_CP108115.1	8610520	8610535	-	4.8209	6.68e-05	0.727	ACAAGGTGGAAGGCTT
ACCGRCCGDGCGGTWT	MEME-1	NZ_CP108115.1	3105434	3105449	-	4.80597	6.71e-05	0.727	ACGAACTGCTCGGTGT
ACCGRCCGDGCGGTWT	MEME-1	NZ_CP108115.1	4426068	4426083	+	4.80597	6.71e-05	0.727	ACGACCTGCTCGGCAC
ACCGRCCGDGCGGTWT	MEME-1	NZ_CP108115.1	6999840	6999855	-	4.80597	6.71e-05	0.727	AAAACCTGGGCGGTAT
AACAWACCGM	MEME-2	NZ_CP108115.1	48143	48152	+	10.2985	6.72e-05	1	GGCAAACCGC
AACAWACCGM	MEME-2	NZ_CP108117.1	48855	48864	+	10.2985	6.72e-05	1	GGCAAACCGC
AACAWACCGM	MEME-2	NZ_CP108115.1	84831	84840	-	10.2985	6.72e-05	1	AGGAAACCGT
AACAWACCGM	MEME-2	NZ_CP108116.1	119016	119025	-	10.2985	6.72e-05	1	AGGAAACCGT
AACAWACCGM	MEME-2	NZ_CP108116.1	244943	244952	-	10.2985	6.72e-05	1	AGGAAACCGT
AACAWACCGM	MEME-2	NZ_CP108115.1	459447	459456	+	10.2985	6.72e-05	1	AGGAAACCGT
AACAWACCGM	MEME-2	NZ_CP108115.1	860565	860574	-	10.2985	6.72e-05	1	GGCAAACCGC
AACAWACCGM	MEME-2	NZ_CP108115.1	1208273	1208282	-	10.2985	6.72e-05	1	GGCAAACCGC
AACAWACCGM	MEME-2	NZ_CP108115.1	1491613	1491622	-	10.2985	6.72e-05	1	GGCAAACCGC
AACAWACCGM	MEME-2	NZ_CP108115.1	2469267	2469276	+	10.2985	6.72e-05	1	AGGAAACCGT
AACAWACCGM	MEME-2	NZ_CP108115.1	3085594	3085603	-	10.2985	6.72e-05	1	GGCAAACCGC
AACAWACCGM	MEME-2	NZ_CP108115.1	3256889	3256898	-	10.2985	6.72e-05	1	AGGAAACCGT
AACAWACCGM	MEME-2	NZ_CP108115.1	3389924	3389933	+	10.2985	6.72e-05	1	AGGAAACCGT
AACAWACCGM	MEME-2	NZ_CP108115.1	3450559	3450568	-	10.2985	6.72e-05	1	GGCAAACCGC
AACAWACCGM	MEME-2	NZ_CP108115.1	3776120	3776129	+	10.2985	6.72e-05	1	GGCAAACCGC
AACAWACCGM	MEME-2	NZ_CP108115.1	4586463	4586472	+	10.2985	6.72e-05	1	GGCAAACCGC
AACAWACCGM	MEME-2	NZ_CP108115.1	4784659	4784668	+	10.2985	6.72e-05	1	GGCAAACCGC
AACAWACCGM	MEME-2	NZ_CP108115.1	5052638	5052647	-	10.2985	6.72e-05	1	AGGAAACCGT
AACAWACCGM	MEME-2	NZ_CP108115.1	5530033	5530042	-	10.2985	6.72e-05	1	GGCAAACCGC
AACAWACCGM	MEME-2	NZ_CP108115.1	5683509	5683518	-	10.2985	6.72e-05	1	AGGAAACCGT
AACAWACCGM	MEME-2	NZ_CP108115.1	6151384	6151393	-	10.2985	6.72e-05	1	GGCAAACCGC
AACAWACCGM	MEME-2	NZ_CP108115.1	6179546	6179555	+	10.2985	6.72e-05	1	GGCAAACCGC
AACAWACCGM	MEME-2	NZ_CP108115.1	6615705	6615714	-	10.2985	6.72e-05	1	GGCAAACCGC
AACAWACCGM	MEME-2	NZ_CP108115.1	7064770	7064779	-	10.2985	6.72e-05	1	AGGAAACCGT
AACAWACCGM	MEME-2	NZ_CP108115.1	7429858	7429867	-	10.2985	6.72e-05	1	AGGAAACCGT
AACAWACCGM	MEME-2	NZ_CP108115.1	7442146	7442155	-	10.2985	6.72e-05	1	GGCAAACCGC
AACAWACCGM	MEME-2	NZ_CP108115.1	7889376	7889385	+	10.2985	6.72e-05	1	AGGAAACCGT
AACAWACCGM	MEME-2	NZ_CP108115.1	8007504	8007513	+	10.2985	6.72e-05	1	AGGAAACCGT
AACAWACCGM	MEME-2	NZ_CP108115.1	8194343	8194352	-	10.2985	6.72e-05	1	GGCAAACCGC
AACAWACCGM	MEME-2	NZ_CP108115.1	8314595	8314604	-	10.2985	6.72e-05	1	AGGAAACCGT
AACAWACCGM	MEME-2	NZ_CP108115.1	8352485	8352494	+	10.2985	6.72e-05	1	GGCAAACCGC
AACAWACCGM	MEME-2	NZ_CP108115.1	8490886	8490895	+	10.2985	6.72e-05	1	GGCAAACCGC
AACAWACCGM	MEME-2	NZ_CP108115.1	8498589	8498598	+	10.2985	6.72e-05	1	GGCAAACCGC
AACAWACCGM	MEME-2	NZ_CP108115.1	1724391	1724400	+	10.2836	6.73e-05	1	GATATACCGT
ACCGRCCGDGCGGTWT	MEME-1	NZ_CP108115.1	1423478	1423493	-	4.79104	6.73e-05	0.727	ACGACCACCTCGGCAT
ACCGRCCGDGCGGTWT	MEME-1	NZ_CP108115.1	3081357	3081372	-	4.79104	6.73e-05	0.727	ACGGGGTGGTCTGTTC
ACCGRCCGDGCGGTWT	MEME-1	NZ_CP108115.1	3192501	3192516	+	4.79104	6.73e-05	0.727	ACCGTCCTTCATGTAC
ACCGRCCGDGCGGTWT	MEME-1	NZ_CP108115.1	4992038	4992053	-	4.79104	6.73e-05	0.727	ACGGGCTCGACTGTTC
ACCGRCCGDGCGGTWT	MEME-1	NZ_CP108115.1	6545979	6545994	-	4.79104	6.73e-05	0.727	ACGGAACGAGCCGCAT
ACCGRCCGDGCGGTWT	MEME-1	NZ_CP108115.1	7470365	7470380	+	4.79104	6.73e-05	0.727	ACCGAACTCGCGGTAG
ACCGRCCGDGCGGTWT	MEME-1	NZ_CP108115.1	80001	80016	+	4.77612	6.76e-05	0.727	ACAGCATGCGCCGTAT
ACCGRCCGDGCGGTWT	MEME-1	NZ_CP108115.1	291448	291463	-	4.77612	6.76e-05	0.727	GCCGAATGGTCGGCAT
ACCGRCCGDGCGGTWT	MEME-1	NZ_CP108115.1	5961418	5961433	+	4.77612	6.76e-05	0.727	ACCGACTCGGCGGGAT
ACCGRCCGDGCGGTWT	MEME-1	NZ_CP108115.1	7920238	7920253	+	4.77612	6.76e-05	0.727	ACTGTACGGGCGTTTT
ACCGRCCGDGCGGTWT	MEME-1	NZ_CP108115.1	7985416	7985431	+	4.77612	6.76e-05	0.727	ACGACCAGGTCGGCTC
ACCGRCCGDGCGGTWT	MEME-1	NZ_CP108115.1	8418248	8418263	-	4.77612	6.76e-05	0.727	ACCGTCTGGCCTGCAC
ACCGRCCGDGCGGTWT	MEME-1	NZ_CP108117.1	9910	9925	-	4.76119	6.78e-05	0.727	ACAACACGACCGGCAC
ACCGRCCGDGCGGTWT	MEME-1	NZ_CP108116.1	228516	228531	+	4.76119	6.78e-05	0.727	ACAAGACGGTCTGATC
ACCGRCCGDGCGGTWT	MEME-1	NZ_CP108115.1	2688033	2688048	-	4.76119	6.78e-05	0.727	ACCGGATGGTCGTCTT
ACCGRCCGDGCGGTWT	MEME-1	NZ_CP108115.1	3445513	3445528	-	4.76119	6.78e-05	0.727	ACGAGGCCTTCGGCTT
ACCGRCCGDGCGGTWT	MEME-1	NZ_CP108115.1	4929154	4929169	-	4.76119	6.78e-05	0.727	ACCGCATGATCGACTT
ACCGRCCGDGCGGTWT	MEME-1	NZ_CP108115.1	5440483	5440498	-	4.76119	6.78e-05	0.727	ACGGCACGACCGGCTC
ACCGRCCGDGCGGTWT	MEME-1	NZ_CP108115.1	6961566	6961581	-	4.76119	6.78e-05	0.727	ACCAGGTTGTCGGTAC
ACCGRCCGDGCGGTWT	MEME-1	NZ_CP108115.1	7105388	7105403	-	4.76119	6.78e-05	0.727	ACCGCACGGGCTGTCT
ACCGRCCGDGCGGTWT	MEME-1	NZ_CP108117.1	20928	20943	+	4.74627	6.81e-05	0.727	ACGGGCCAGGCGGGTT
ACCGRCCGDGCGGTWT	MEME-1	NZ_CP108115.1	589351	589366	+	4.74627	6.81e-05	0.727	ACCGGCTGTGATGTTG
ACCGRCCGDGCGGTWT	MEME-1	NZ_CP108115.1	1336538	1336553	-	4.74627	6.81e-05	0.727	ACAGCACCGGCGGCAC
ACCGRCCGDGCGGTWT	MEME-1	NZ_CP108115.1	2394392	2394407	-	4.74627	6.81e-05	0.727	ACCGGGTTCTCGGTAC
ACCGRCCGDGCGGTWT	MEME-1	NZ_CP108115.1	4682183	4682198	+	4.74627	6.81e-05	0.727	ACGAACCGCGCGGAAC
ACCGRCCGDGCGGTWT	MEME-1	NZ_CP108115.1	5877970	5877985	+	4.74627	6.81e-05	0.727	ACCGGAACTTCTGCAC
ACCGRCCGDGCGGTWT	MEME-1	NZ_CP108115.1	7633213	7633228	-	4.74627	6.81e-05	0.727	ACGACTTGGGCGGCAC
AACAWACCGM	MEME-2	NZ_CP108115.1	106956	106965	+	10.2687	6.83e-05	1	AACGTACCGC
AACAWACCGM	MEME-2	NZ_CP108115.1	1663516	1663525	-	10.2687	6.83e-05	1	AACGTACCGC
AACAWACCGM	MEME-2	NZ_CP108115.1	3148464	3148473	-	10.2687	6.83e-05	1	AACGTACCGC
AACAWACCGM	MEME-2	NZ_CP108115.1	4279181	4279190	+	10.2687	6.83e-05	1	AACGTACCGC
AACAWACCGM	MEME-2	NZ_CP108115.1	4361628	4361637	+	10.2687	6.83e-05	1	GACATACTGT
AACAWACCGM	MEME-2	NZ_CP108115.1	5567873	5567882	+	10.2687	6.83e-05	1	AACGTACCGC
AACAWACCGM	MEME-2	NZ_CP108115.1	5869635	5869644	+	10.2687	6.83e-05	1	AACGTACCGC
AACAWACCGM	MEME-2	NZ_CP108115.1	5999250	5999259	-	10.2687	6.83e-05	1	AACGTACCGC
AACAWACCGM	MEME-2	NZ_CP108115.1	6823261	6823270	+	10.2687	6.83e-05	1	AACGTACCGC
AACAWACCGM	MEME-2	NZ_CP108115.1	6979662	6979671	-	10.2687	6.83e-05	1	AACGTACCGC
AACAWACCGM	MEME-2	NZ_CP108115.1	7252213	7252222	+	10.2687	6.83e-05	1	AACGTACCGC
ACCGRCCGDGCGGTWT	MEME-1	NZ_CP108116.1	229556	229571	+	4.73134	6.83e-05	0.727	ACGGGATGCACGGCAC
ACCGRCCGDGCGGTWT	MEME-1	NZ_CP108115.1	1805340	1805355	+	4.73134	6.83e-05	0.727	ACAGGTACATCGGCTC
ACCGRCCGDGCGGTWT	MEME-1	NZ_CP108115.1	1829339	1829354	-	4.73134	6.83e-05	0.727	ACGGGTCGAGCGGTGT
ACCGRCCGDGCGGTWT	MEME-1	NZ_CP108115.1	3491083	3491098	-	4.73134	6.83e-05	0.727	ACGGTTCAAGGGGTTT
ACCGRCCGDGCGGTWT	MEME-1	NZ_CP108115.1	3630878	3630893	-	4.73134	6.83e-05	0.727	ACGAGTCGTACGGCAC
ACCGRCCGDGCGGTWT	MEME-1	NZ_CP108115.1	3831979	3831994	-	4.73134	6.83e-05	0.727	AGTAGATGGGCGGTTT
ACCGRCCGDGCGGTWT	MEME-1	NZ_CP108115.1	4295150	4295165	+	4.73134	6.83e-05	0.727	ACGGTCCGAACTGCAC
ACCGRCCGDGCGGTWT	MEME-1	NZ_CP108115.1	6721595	6721610	+	4.73134	6.83e-05	0.727	ACCGTGCAATCGGCAC
ACCGRCCGDGCGGTWT	MEME-1	NZ_CP108115.1	7903478	7903493	-	4.73134	6.83e-05	0.727	ACTGCTTGAGCGATTT
ACCGRCCGDGCGGTWT	MEME-1	NZ_CP108115.1	8399319	8399334	-	4.73134	6.83e-05	0.727	ATCGACTTATCTGCTT
ACCGRCCGDGCGGTWT	MEME-1	NZ_CP108115.1	1844582	1844597	+	4.71642	6.86e-05	0.727	CCCGTCAGAGCGGTAT
ACCGRCCGDGCGGTWT	MEME-1	NZ_CP108115.1	3705670	3705685	+	4.71642	6.86e-05	0.727	ACGAGGTCATCGGCTT
ACCGRCCGDGCGGTWT	MEME-1	NZ_CP108115.1	4927492	4927507	+	4.71642	6.86e-05	0.727	ACGGTCCGCGCTGCAC
ACCGRCCGDGCGGTWT	MEME-1	NZ_CP108115.1	5291783	5291798	+	4.71642	6.86e-05	0.727	ACCACCCAGCATGTTC
ACCGRCCGDGCGGTWT	MEME-1	NZ_CP108115.1	7011416	7011431	+	4.71642	6.86e-05	0.727	ACTGCCCTCGCGGCTC
ACCGRCCGDGCGGTWT	MEME-1	NZ_CP108115.1	7385209	7385224	-	4.71642	6.86e-05	0.727	ACGAGGTCATCGGCTT
AACAWACCGM	MEME-2	NZ_CP108115.1	6116953	6116962	-	10.2537	6.86e-05	1	GGCATACAGA
AACAWACCGM	MEME-2	NZ_CP108115.1	7380591	7380600	-	10.2537	6.86e-05	1	GGCATACAGA
AACAWACCGM	MEME-2	NZ_CP108115.1	8611709	8611718	-	10.2537	6.86e-05	1	GGCATACAGA
AACAWACCGM	MEME-2	NZ_CP108115.1	2007443	2007452	+	10.2239	6.88e-05	1	AAGATTCCGA
AACAWACCGM	MEME-2	NZ_CP108115.1	2731712	2731721	+	10.2239	6.88e-05	1	AAGATTCCGA
AACAWACCGM	MEME-2	NZ_CP108115.1	4718606	4718615	+	10.2239	6.88e-05	1	AAGATTCCGA
AACAWACCGM	MEME-2	NZ_CP108115.1	5373725	5373734	-	10.2239	6.88e-05	1	AAGATTCCGA
AACAWACCGM	MEME-2	NZ_CP108115.1	6692850	6692859	+	10.2239	6.88e-05	1	AAGATTCCGA
ACCGRCCGDGCGGTWT	MEME-1	NZ_CP108115.1	1684233	1684248	+	4.70149	6.88e-05	0.727	ACGAGACGTGCGGGTT
ACCGRCCGDGCGGTWT	MEME-1	NZ_CP108115.1	1741035	1741050	-	4.70149	6.88e-05	0.727	ACCACCAGAGTGGTAT
ACCGRCCGDGCGGTWT	MEME-1	NZ_CP108115.1	1785081	1785096	-	4.70149	6.88e-05	0.727	ACTGGCCGGTCGGGTT
ACCGRCCGDGCGGTWT	MEME-1	NZ_CP108115.1	1912604	1912619	+	4.70149	6.88e-05	0.727	ACTAGTCGCCCGGTTC
ACCGRCCGDGCGGTWT	MEME-1	NZ_CP108115.1	2276474	2276489	+	4.70149	6.88e-05	0.727	ACGGCTTCTCCTGCTT
ACCGRCCGDGCGGTWT	MEME-1	NZ_CP108115.1	3750023	3750038	-	4.70149	6.88e-05	0.727	ACCACGTGCGAGGCAT
ACCGRCCGDGCGGTWT	MEME-1	NZ_CP108115.1	5066281	5066296	+	4.70149	6.88e-05	0.727	ACAAGAAGGACGGCAC
ACCGRCCGDGCGGTWT	MEME-1	NZ_CP108115.1	5861773	5861788	+	4.70149	6.88e-05	0.727	ACATCATGTTCGGCTT
ACCGRCCGDGCGGTWT	MEME-1	NZ_CP108115.1	7733370	7733385	-	4.70149	6.88e-05	0.727	ACAAGAAGGACGGCAC
ACCGRCCGDGCGGTWT	MEME-1	NZ_CP108115.1	3326280	3326295	+	4.68657	6.91e-05	0.727	ACTGGGCCGTCGGCTT
ACCGRCCGDGCGGTWT	MEME-1	NZ_CP108115.1	4025738	4025753	+	4.68657	6.91e-05	0.727	ACGGCTTCTTCTGAAT
ACCGRCCGDGCGGTWT	MEME-1	NZ_CP108115.1	5239654	5239669	+	4.68657	6.91e-05	0.727	ACGGACCAGGAGGTGT
ACCGRCCGDGCGGTWT	MEME-1	NZ_CP108115.1	7834974	7834989	-	4.68657	6.91e-05	0.727	ACGGTTCACTCGGCAC
ACCGRCCGDGCGGTWT	MEME-1	NZ_CP108115.1	8352184	8352199	-	4.68657	6.91e-05	0.727	ACCGTCTTAGCGGTAA
AACAWACCGM	MEME-2	NZ_CP108115.1	6312775	6312784	+	10.194	6.92e-05	1	TTCATACCGT
AACAWACCGM	MEME-2	NZ_CP108115.1	6722341	6722350	+	10.194	6.92e-05	1	TTCATACCGT
AACAWACCGM	MEME-2	NZ_CP108115.1	7833055	7833064	+	10.194	6.92e-05	1	TTCATACCGT
ACCGRCCGDGCGGTWT	MEME-1	NZ_CP108115.1	2149	2164	+	4.67164	6.93e-05	0.727	ACGACCCGAACGGCAC
ACCGRCCGDGCGGTWT	MEME-1	NZ_CP108116.1	2150	2165	+	4.67164	6.93e-05	0.727	ACGACCCGAACGGCAC
ACCGRCCGDGCGGTWT	MEME-1	NZ_CP108115.1	1855056	1855071	+	4.67164	6.93e-05	0.727	ACGGCGTGGGCGGATT
ACCGRCCGDGCGGTWT	MEME-1	NZ_CP108115.1	4213821	4213836	+	4.67164	6.93e-05	0.727	ACCGAGCGAACTGCTC
ACCGRCCGDGCGGTWT	MEME-1	NZ_CP108115.1	5844333	5844348	-	4.67164	6.93e-05	0.727	ACTGCTCCGGCGGAAT
ACCGRCCGDGCGGTWT	MEME-1	NZ_CP108115.1	6875690	6875705	+	4.67164	6.93e-05	0.727	ACCACCAGCTCTGCTC
ACCGRCCGDGCGGTWT	MEME-1	NZ_CP108115.1	7751343	7751358	+	4.67164	6.93e-05	0.727	AGCGGACGTGCTGCTT
ACCGRCCGDGCGGTWT	MEME-1	NZ_CP108115.1	8167839	8167854	-	4.67164	6.93e-05	0.727	ACGGGGTGCACGGCAT
ACCGRCCGDGCGGTWT	MEME-1	NZ_CP108115.1	2260173	2260188	+	4.65672	6.96e-05	0.727	ACGGTCCGCAAGGTAC
ACCGRCCGDGCGGTWT	MEME-1	NZ_CP108115.1	4353944	4353959	-	4.65672	6.96e-05	0.727	ATGGACTGGGCGGCTT
ACCGRCCGDGCGGTWT	MEME-1	NZ_CP108115.1	4621576	4621591	-	4.65672	6.96e-05	0.727	ACCAGACCAGAGGCTC
ACCGRCCGDGCGGTWT	MEME-1	NZ_CP108115.1	5826814	5826829	-	4.65672	6.96e-05	0.727	TCGGGTTGTGCGGTTT
ACCGRCCGDGCGGTWT	MEME-1	NZ_CP108115.1	5984979	5984994	+	4.65672	6.96e-05	0.727	ACCGGTCTCGCTGCAC
ACCGRCCGDGCGGTWT	MEME-1	NZ_CP108115.1	7922923	7922938	-	4.65672	6.96e-05	0.727	ACCGTAACGGCGGCTC
ACCGRCCGDGCGGTWT	MEME-1	NZ_CP108115.1	8627429	8627444	-	4.65672	6.96e-05	0.727	ACAGCCACACAGGCTT
ACCGRCCGDGCGGTWT	MEME-1	NZ_CP108115.1	3670211	3670226	-	4.64179	6.98e-05	0.727	ACGACACGTTCCGTTT
ACCGRCCGDGCGGTWT	MEME-1	NZ_CP108115.1	3897386	3897401	+	4.64179	6.98e-05	0.727	ACGACGAGGGCGGCTT
ACCGRCCGDGCGGTWT	MEME-1	NZ_CP108115.1	5488283	5488298	-	4.64179	6.98e-05	0.727	ACGGCCCGAGCGGGTT
ACCGRCCGDGCGGTWT	MEME-1	NZ_CP108115.1	5579101	5579116	+	4.64179	6.98e-05	0.727	ACGAGGCGACCGGCTT
ACCGRCCGDGCGGTWT	MEME-1	NZ_CP108115.1	5885656	5885671	-	4.64179	6.98e-05	0.727	ACCGCACATGATGATC
ACCGRCCGDGCGGTWT	MEME-1	NZ_CP108115.1	6088820	6088835	+	4.64179	6.98e-05	0.727	ACTGCCAGTGCGGATC
AVAAAACVGC	MEME-3	NZ_CP108115.1	23644	23653	+	4.75	6.99e-05	1	AGAAACCATC
AVAAAACVGC	MEME-3	NZ_CP108116.1	23646	23655	+	4.75	6.99e-05	1	AGAAACCATC
AVAAAACVGC	MEME-3	NZ_CP108116.1	55450	55459	+	4.75	6.99e-05	1	AAGAACCAGC
AVAAAACVGC	MEME-3	NZ_CP108116.1	59021	59030	-	4.75	6.99e-05	1	AGAAACGAGC
AVAAAACVGC	MEME-3	NZ_CP108116.1	66371	66380	+	4.75	6.99e-05	1	GAAAACCAGC
AVAAAACVGC	MEME-3	NZ_CP108115.1	302990	302999	-	4.75	6.99e-05	1	AAGAACCAGC
AVAAAACVGC	MEME-3	NZ_CP108115.1	304326	304335	+	4.75	6.99e-05	1	AAGAACCAGC
AVAAAACVGC	MEME-3	NZ_CP108116.1	306099	306108	+	4.75	6.99e-05	1	TAAAACCAGC
AVAAAACVGC	MEME-3	NZ_CP108116.1	393796	393805	+	4.75	6.99e-05	1	AAAATCCAGC
AVAAAACVGC	MEME-3	NZ_CP108116.1	399283	399292	+	4.75	6.99e-05	1	AGAAACCAAC
AVAAAACVGC	MEME-3	NZ_CP108115.1	437002	437011	+	4.75	6.99e-05	1	AGAAACGAGC
AVAAAACVGC	MEME-3	NZ_CP108116.1	438112	438121	+	4.75	6.99e-05	1	AACAACCAGC
AVAAAACVGC	MEME-3	NZ_CP108115.1	577800	577809	+	4.75	6.99e-05	1	AGAAACCACC
AVAAAACVGC	MEME-3	NZ_CP108115.1	691475	691484	-	4.75	6.99e-05	1	AGAAACAAGC
AVAAAACVGC	MEME-3	NZ_CP108115.1	801392	801401	+	4.75	6.99e-05	1	GAAAACCAGC
AVAAAACVGC	MEME-3	NZ_CP108115.1	1102820	1102829	-	4.75	6.99e-05	1	AGAAACAAGC
AVAAAACVGC	MEME-3	NZ_CP108115.1	1146279	1146288	-	4.75	6.99e-05	1	AACAACCAGC
AVAAAACVGC	MEME-3	NZ_CP108115.1	1272548	1272557	-	4.75	6.99e-05	1	AAGAACCAGC
AVAAAACVGC	MEME-3	NZ_CP108115.1	1472067	1472076	-	4.75	6.99e-05	1	AAGAACCAGC
AVAAAACVGC	MEME-3	NZ_CP108115.1	1473403	1473412	+	4.75	6.99e-05	1	AAGAACCAGC
AVAAAACVGC	MEME-3	NZ_CP108115.1	1505646	1505655	+	4.75	6.99e-05	1	AAGAACCAGC
AVAAAACVGC	MEME-3	NZ_CP108115.1	1547082	1547091	+	4.75	6.99e-05	1	AGAAACCACC
AVAAAACVGC	MEME-3	NZ_CP108115.1	1584910	1584919	-	4.75	6.99e-05	1	CAAAACCAGC
AVAAAACVGC	MEME-3	NZ_CP108115.1	1657715	1657724	+	4.75	6.99e-05	1	AAGAACCAGC
AVAAAACVGC	MEME-3	NZ_CP108115.1	1710856	1710865	+	4.75	6.99e-05	1	GAAAACCAGC
AVAAAACVGC	MEME-3	NZ_CP108115.1	1839530	1839539	+	4.75	6.99e-05	1	GAAAACCAGC
AVAAAACVGC	MEME-3	NZ_CP108115.1	2037024	2037033	-	4.75	6.99e-05	1	AAGAACCAGC
AVAAAACVGC	MEME-3	NZ_CP108115.1	2225504	2225513	-	4.75	6.99e-05	1	AAGAACCAGC
AVAAAACVGC	MEME-3	NZ_CP108115.1	2226833	2226842	+	4.75	6.99e-05	1	AAGAACCAGC
AVAAAACVGC	MEME-3	NZ_CP108115.1	2317103	2317112	-	4.75	6.99e-05	1	AACAACCAGC
AVAAAACVGC	MEME-3	NZ_CP108115.1	2388304	2388313	+	4.75	6.99e-05	1	AAGAACCAGC
AVAAAACVGC	MEME-3	NZ_CP108115.1	2795061	2795070	-	4.75	6.99e-05	1	AACAACCAGC
AVAAAACVGC	MEME-3	NZ_CP108115.1	3046558	3046567	-	4.75	6.99e-05	1	AAGAACCAGC
AVAAAACVGC	MEME-3	NZ_CP108115.1	3104322	3104331	-	4.75	6.99e-05	1	AGAAACCACC
AVAAAACVGC	MEME-3	NZ_CP108115.1	3109002	3109011	-	4.75	6.99e-05	1	AACAACCAGC
AVAAAACVGC	MEME-3	NZ_CP108115.1	3173129	3173138	-	4.75	6.99e-05	1	GAAAACCAGC
AVAAAACVGC	MEME-3	NZ_CP108115.1	3412091	3412100	+	4.75	6.99e-05	1	AGAAACGAGC
AVAAAACVGC	MEME-3	NZ_CP108115.1	3623993	3624002	-	4.75	6.99e-05	1	CAAAACCAGC
AVAAAACVGC	MEME-3	NZ_CP108115.1	3841186	3841195	-	4.75	6.99e-05	1	AATAACCAGC
AVAAAACVGC	MEME-3	NZ_CP108115.1	3904811	3904820	-	4.75	6.99e-05	1	AGAAACGAGC
AVAAAACVGC	MEME-3	NZ_CP108115.1	3971312	3971321	+	4.75	6.99e-05	1	AAAATCCAGC
AVAAAACVGC	MEME-3	NZ_CP108115.1	4151831	4151840	+	4.75	6.99e-05	1	AACAACCAGC
AVAAAACVGC	MEME-3	NZ_CP108115.1	4312027	4312036	-	4.75	6.99e-05	1	AAGAACCAGC
AVAAAACVGC	MEME-3	NZ_CP108115.1	4361638	4361647	-	4.75	6.99e-05	1	AACAACCAGC
AVAAAACVGC	MEME-3	NZ_CP108115.1	4416820	4416829	-	4.75	6.99e-05	1	AAGAACCAGC
AVAAAACVGC	MEME-3	NZ_CP108115.1	4490392	4490401	+	4.75	6.99e-05	1	CAAAACCAGC
AVAAAACVGC	MEME-3	NZ_CP108115.1	4496102	4496111	-	4.75	6.99e-05	1	AAGAACCAGC
AVAAAACVGC	MEME-3	NZ_CP108115.1	4659323	4659332	+	4.75	6.99e-05	1	AACAACCAGC
AVAAAACVGC	MEME-3	NZ_CP108115.1	4696841	4696850	+	4.75	6.99e-05	1	AAGAACCAGC
AVAAAACVGC	MEME-3	NZ_CP108115.1	4718472	4718481	+	4.75	6.99e-05	1	AAAATCCAGC
AVAAAACVGC	MEME-3	NZ_CP108115.1	4873766	4873775	-	4.75	6.99e-05	1	AGAAACAAGC
AVAAAACVGC	MEME-3	NZ_CP108115.1	4904637	4904646	+	4.75	6.99e-05	1	AAGAACCAGC
AVAAAACVGC	MEME-3	NZ_CP108115.1	4922493	4922502	-	4.75	6.99e-05	1	AGAAACCATC
AVAAAACVGC	MEME-3	NZ_CP108115.1	5023223	5023232	+	4.75	6.99e-05	1	AAGAACCAGC
AVAAAACVGC	MEME-3	NZ_CP108115.1	5112622	5112631	-	4.75	6.99e-05	1	AACAACCAGC
AVAAAACVGC	MEME-3	NZ_CP108115.1	5259585	5259594	-	4.75	6.99e-05	1	AAGAACCAGC
AVAAAACVGC	MEME-3	NZ_CP108115.1	5290316	5290325	+	4.75	6.99e-05	1	AAAACCCAGC
AVAAAACVGC	MEME-3	NZ_CP108115.1	5388809	5388818	+	4.75	6.99e-05	1	AAAATCCAGC
AVAAAACVGC	MEME-3	NZ_CP108115.1	5400032	5400041	+	4.75	6.99e-05	1	AAAACCCAGC
AVAAAACVGC	MEME-3	NZ_CP108115.1	5477530	5477539	-	4.75	6.99e-05	1	AGAAACCAAC
AVAAAACVGC	MEME-3	NZ_CP108115.1	5613256	5613265	+	4.75	6.99e-05	1	AAGAACCAGC
AVAAAACVGC	MEME-3	NZ_CP108115.1	5901595	5901604	+	4.75	6.99e-05	1	AAAATCCAGC
AVAAAACVGC	MEME-3	NZ_CP108115.1	6097035	6097044	-	4.75	6.99e-05	1	AAGAACCAGC
AVAAAACVGC	MEME-3	NZ_CP108115.1	6132673	6132682	+	4.75	6.99e-05	1	AAGAACCAGC
AVAAAACVGC	MEME-3	NZ_CP108115.1	6338486	6338495	+	4.75	6.99e-05	1	GAAAACCAGC
AVAAAACVGC	MEME-3	NZ_CP108115.1	6456086	6456095	+	4.75	6.99e-05	1	AGAAACAAGC
AVAAAACVGC	MEME-3	NZ_CP108115.1	6891806	6891815	+	4.75	6.99e-05	1	AAGAACCAGC
AVAAAACVGC	MEME-3	NZ_CP108115.1	7530616	7530625	-	4.75	6.99e-05	1	CAAAACCAGC
AVAAAACVGC	MEME-3	NZ_CP108115.1	7609876	7609885	+	4.75	6.99e-05	1	AAAATCCAGC
AVAAAACVGC	MEME-3	NZ_CP108115.1	7617647	7617656	-	4.75	6.99e-05	1	AATAACCAGC
AVAAAACVGC	MEME-3	NZ_CP108115.1	7785722	7785731	+	4.75	6.99e-05	1	AAGAACCAGC
AVAAAACVGC	MEME-3	NZ_CP108115.1	7849889	7849898	-	4.75	6.99e-05	1	AAGAACCAGC
AVAAAACVGC	MEME-3	NZ_CP108115.1	7858092	7858101	+	4.75	6.99e-05	1	AAGAACCAGC
AVAAAACVGC	MEME-3	NZ_CP108115.1	7864989	7864998	+	4.75	6.99e-05	1	AAGAACCAGC
AVAAAACVGC	MEME-3	NZ_CP108115.1	7947065	7947074	+	4.75	6.99e-05	1	AAGAACCAGC
AVAAAACVGC	MEME-3	NZ_CP108115.1	8280021	8280030	+	4.75	6.99e-05	1	AGAAACCATC
AVAAAACVGC	MEME-3	NZ_CP108115.1	8515499	8515508	-	4.75	6.99e-05	1	AGAAACCATC
AVAAAACVGC	MEME-3	NZ_CP108115.1	8523992	8524001	-	4.75	6.99e-05	1	AAAAGCCAGC
ACCGRCCGDGCGGTWT	MEME-1	NZ_CP108115.1	2660028	2660043	+	4.62687	7.01e-05	0.728	ACCGCCTGTTCGGCCT
ACCGRCCGDGCGGTWT	MEME-1	NZ_CP108115.1	2922502	2922517	+	4.62687	7.01e-05	0.728	ACAAACCCGACGGCAC
ACCGRCCGDGCGGTWT	MEME-1	NZ_CP108115.1	3789693	3789708	-	4.62687	7.01e-05	0.728	CCCGCCTGCTCGGTTT
ACCGRCCGDGCGGTWT	MEME-1	NZ_CP108115.1	4701632	4701647	-	4.62687	7.01e-05	0.728	ACAAACCCGACGGCAC
ACCGRCCGDGCGGTWT	MEME-1	NZ_CP108115.1	8064742	8064757	+	4.62687	7.01e-05	0.728	ACAGGCCGCGCGGGAT
ACCGRCCGDGCGGTWT	MEME-1	NZ_CP108115.1	4654068	4654083	+	4.61194	7.04e-05	0.73	ACTGACCGCCCTGCTC
ACCGRCCGDGCGGTWT	MEME-1	NZ_CP108115.1	7859772	7859787	-	4.61194	7.04e-05	0.73	ACCAGGCGGCCTGCTT
AVAAAACVGC	MEME-3	NZ_CP108115.1	243532	243541	-	4.72222	7.05e-05	1	AGAAACCTGC
AVAAAACVGC	MEME-3	NZ_CP108115.1	3475358	3475367	+	4.72222	7.05e-05	1	AGAAACCTGC
AVAAAACVGC	MEME-3	NZ_CP108115.1	5753762	5753771	-	4.72222	7.05e-05	1	AGAAACCTGC
ACCGRCCGDGCGGTWT	MEME-1	NZ_CP108116.1	36712	36727	+	4.59701	7.06e-05	0.73	ACACCCTGGACGGTTT
ACCGRCCGDGCGGTWT	MEME-1	NZ_CP108116.1	58068	58083	-	4.59701	7.06e-05	0.73	ACCACCATCAAGGCAT
ACCGRCCGDGCGGTWT	MEME-1	NZ_CP108115.1	250294	250309	+	4.59701	7.06e-05	0.73	ACCGCCACGGCGGCTC
ACCGRCCGDGCGGTWT	MEME-1	NZ_CP108115.1	4120397	4120412	-	4.59701	7.06e-05	0.73	ACAGCGCGAGCGGCTC
ACCGRCCGDGCGGTWT	MEME-1	NZ_CP108115.1	4741117	4741132	+	4.59701	7.06e-05	0.73	ACCGATTTGTAGGATC
ACCGRCCGDGCGGTWT	MEME-1	NZ_CP108115.1	5708623	5708638	+	4.59701	7.06e-05	0.73	ACCGGTCCGGCTGCTC
ACCGRCCGDGCGGTWT	MEME-1	NZ_CP108115.1	8277543	8277558	+	4.59701	7.06e-05	0.73	ACCATCTGCGCGGAAC
ACCGRCCGDGCGGTWT	MEME-1	NZ_CP108115.1	1488428	1488443	+	4.58209	7.09e-05	0.731	ACCGGCCACGAGATTT
ACCGRCCGDGCGGTWT	MEME-1	NZ_CP108115.1	5450571	5450586	-	4.56716	7.11e-05	0.731	ACAGGCCGTCCCGTAT
ACCGRCCGDGCGGTWT	MEME-1	NZ_CP108115.1	1384424	1384439	-	4.55224	7.14e-05	0.731	ACCGACTGCACTGGTT
ACCGRCCGDGCGGTWT	MEME-1	NZ_CP108115.1	1607837	1607852	-	4.55224	7.14e-05	0.731	ACCGCTCGCGCGGATC
ACCGRCCGDGCGGTWT	MEME-1	NZ_CP108115.1	1834616	1834631	-	4.55224	7.14e-05	0.731	ACAAAACCATCGGTCT
ACCGRCCGDGCGGTWT	MEME-1	NZ_CP108115.1	1890456	1890471	+	4.55224	7.14e-05	0.731	ACCAACTGGTCGGCTG
ACCGRCCGDGCGGTWT	MEME-1	NZ_CP108115.1	2516824	2516839	-	4.55224	7.14e-05	0.731	ACCGGAACAGCTGCAC
ACCGRCCGDGCGGTWT	MEME-1	NZ_CP108115.1	4897678	4897693	+	4.55224	7.14e-05	0.731	ACAGGCAGTCCTGCAC
ACCGRCCGDGCGGTWT	MEME-1	NZ_CP108115.1	6625628	6625643	-	4.55224	7.14e-05	0.731	ACCGTCCTGTCGGAAC
ACCGRCCGDGCGGTWT	MEME-1	NZ_CP108115.1	7365055	7365070	-	4.55224	7.14e-05	0.731	ACTGTTCGTACTGCTC
ACCGRCCGDGCGGTWT	MEME-1	NZ_CP108115.1	6081190	6081205	+	4.53731	7.16e-05	0.731	ACCGGGAGATCGGCTC
ACCGRCCGDGCGGTWT	MEME-1	NZ_CP108115.1	6082898	6082913	+	4.53731	7.16e-05	0.731	ACGATCTGTTCGGTGT
ACCGRCCGDGCGGTWT	MEME-1	NZ_CP108115.1	8206841	8206856	+	4.53731	7.16e-05	0.731	ACCGAACGGACCGCTT
AVAAAACVGC	MEME-3	NZ_CP108117.1	47593	47602	+	4.70833	7.17e-05	1	AAAAACCCCC
AVAAAACVGC	MEME-3	NZ_CP108117.1	55874	55883	-	4.70833	7.17e-05	1	AAAAACCCTC
AVAAAACVGC	MEME-3	NZ_CP108115.1	947142	947151	+	4.70833	7.17e-05	1	AAAAACCCTC
AVAAAACVGC	MEME-3	NZ_CP108115.1	1455215	1455224	-	4.70833	7.17e-05	1	AAAAACCCCC
AVAAAACVGC	MEME-3	NZ_CP108115.1	2227731	2227740	+	4.70833	7.17e-05	1	AAAAACACGC
AVAAAACVGC	MEME-3	NZ_CP108115.1	2240644	2240653	-	4.70833	7.17e-05	1	AAAAACACGC
AVAAAACVGC	MEME-3	NZ_CP108115.1	2685966	2685975	-	4.70833	7.17e-05	1	AAAAACCCTC
AVAAAACVGC	MEME-3	NZ_CP108115.1	3654382	3654391	-	4.70833	7.17e-05	1	AAAAACCCCC
AVAAAACVGC	MEME-3	NZ_CP108115.1	5035477	5035486	-	4.70833	7.17e-05	1	AAAAACCCAC
ACCGRCCGDGCGGTWT	MEME-1	NZ_CP108115.1	205694	205709	-	4.52239	7.19e-05	0.731	ACACAATGCTCGGCAT
ACCGRCCGDGCGGTWT	MEME-1	NZ_CP108115.1	3872658	3872673	+	4.52239	7.19e-05	0.731	ACGGCGTCTGCGGCAT
ACCGRCCGDGCGGTWT	MEME-1	NZ_CP108115.1	5015059	5015074	-	4.52239	7.19e-05	0.731	ACGACCTGGACGGCTC
ACCGRCCGDGCGGTWT	MEME-1	NZ_CP108115.1	5929582	5929597	-	4.52239	7.19e-05	0.731	ACAGCCCGCCCGGCTC
ACCGRCCGDGCGGTWT	MEME-1	NZ_CP108115.1	6890957	6890972	+	4.52239	7.19e-05	0.731	ACCGGCACCGCGGCTC
ACCGRCCGDGCGGTWT	MEME-1	NZ_CP108115.1	8067171	8067186	-	4.52239	7.19e-05	0.731	ACCGAACGTGCGGGTC
AACAWACCGM	MEME-2	NZ_CP108116.1	434527	434536	-	10.1791	7.21e-05	1	GGCATACCGC
AACAWACCGM	MEME-2	NZ_CP108115.1	909203	909212	+	10.1791	7.21e-05	1	GGCATACCGC
AACAWACCGM	MEME-2	NZ_CP108115.1	1658765	1658774	+	10.1791	7.21e-05	1	GGCATACCGC
AACAWACCGM	MEME-2	NZ_CP108115.1	2253488	2253497	+	10.1791	7.21e-05	1	GGCATACCGC
AACAWACCGM	MEME-2	NZ_CP108115.1	3622395	3622404	+	10.1791	7.21e-05	1	GGCATACCGC
AACAWACCGM	MEME-2	NZ_CP108115.1	3742714	3742723	+	10.1791	7.21e-05	1	GGCATACCGC
AACAWACCGM	MEME-2	NZ_CP108115.1	4619427	4619436	-	10.1791	7.21e-05	1	GGCATACCGC
AACAWACCGM	MEME-2	NZ_CP108115.1	7265391	7265400	-	10.1791	7.21e-05	1	GGCATACCGC
AACAWACCGM	MEME-2	NZ_CP108115.1	7353055	7353064	-	10.1791	7.21e-05	1	GGCATACCGC
AACAWACCGM	MEME-2	NZ_CP108115.1	8049059	8049068	-	10.1791	7.21e-05	1	GGCATACCGC
AACAWACCGM	MEME-2	NZ_CP108115.1	8422051	8422060	-	10.1791	7.21e-05	1	GGCATACCGC
AACAWACCGM	MEME-2	NZ_CP108115.1	8547317	8547326	+	10.1791	7.21e-05	1	GGCATACCGC
ACCGRCCGDGCGGTWT	MEME-1	NZ_CP108116.1	159862	159877	-	4.50746	7.21e-05	0.731	AACGACCAGGAGGCTT
ACCGRCCGDGCGGTWT	MEME-1	NZ_CP108116.1	407756	407771	+	4.50746	7.21e-05	0.731	ACCGCACATCAGGCAC
ACCGRCCGDGCGGTWT	MEME-1	NZ_CP108115.1	2411543	2411558	+	4.50746	7.21e-05	0.731	ACGATCACGGCGGTTC
ACCGRCCGDGCGGTWT	MEME-1	NZ_CP108115.1	3466258	3466273	-	4.50746	7.21e-05	0.731	ACGACTCCAACTGCTT
ACCGRCCGDGCGGTWT	MEME-1	NZ_CP108115.1	6091648	6091663	+	4.50746	7.21e-05	0.731	ACTGCGCGTCCGGCAT
ACCGRCCGDGCGGTWT	MEME-1	NZ_CP108115.1	6496620	6496635	-	4.50746	7.21e-05	0.731	ACGGGCCGGTCGGGTT
ACCGRCCGDGCGGTWT	MEME-1	NZ_CP108115.1	7894416	7894431	+	4.50746	7.21e-05	0.731	ACAAAACTATCTGTTA
ACCGRCCGDGCGGTWT	MEME-1	NZ_CP108115.1	8382511	8382526	-	4.50746	7.21e-05	0.731	ACGGCCTGCACGGCTC
ACCGRCCGDGCGGTWT	MEME-1	NZ_CP108115.1	8579066	8579081	+	4.50746	7.21e-05	0.731	ACGACCAGATCTGCTC
ACCGRCCGDGCGGTWT	MEME-1	NZ_CP108116.1	338414	338429	+	4.49254	7.25e-05	0.731	ACAGCCCGGCATGTAC
ACCGRCCGDGCGGTWT	MEME-1	NZ_CP108115.1	371768	371783	-	4.49254	7.25e-05	0.731	ACAGGCCGCTCGGGAT
ACCGRCCGDGCGGTWT	MEME-1	NZ_CP108115.1	1770844	1770859	+	4.49254	7.25e-05	0.731	ACAACATCACAGGCAT
ACCGRCCGDGCGGTWT	MEME-1	NZ_CP108115.1	2382438	2382453	-	4.49254	7.25e-05	0.731	ACTGGTCGCCCTGTTC
ACCGRCCGDGCGGTWT	MEME-1	NZ_CP108115.1	2642503	2642518	-	4.49254	7.25e-05	0.731	ACCGCATGCCCGGCAC
ACCGRCCGDGCGGTWT	MEME-1	NZ_CP108115.1	5119071	5119086	-	4.49254	7.25e-05	0.731	ACGGTCCGCACGGCTC
ACCGRCCGDGCGGTWT	MEME-1	NZ_CP108115.1	5209389	5209404	-	4.49254	7.25e-05	0.731	ACGGGCTGTACGGAAC
ACCGRCCGDGCGGTWT	MEME-1	NZ_CP108115.1	5241258	5241273	+	4.49254	7.25e-05	0.731	ACGGTCTGGGCGGAAC
ACCGRCCGDGCGGTWT	MEME-1	NZ_CP108115.1	6848925	6848940	+	4.49254	7.25e-05	0.731	ACCGCTACGCCGGCAT
ACCGRCCGDGCGGTWT	MEME-1	NZ_CP108115.1	7848577	7848592	+	4.49254	7.25e-05	0.731	ACCGAGCGAGCGGTGT
AACAWACCGM	MEME-2	NZ_CP108116.1	244854	244863	-	10.1642	7.26e-05	1	TACAAACTGG
AACAWACCGM	MEME-2	NZ_CP108116.1	365454	365463	-	10.1642	7.26e-05	1	TACAAACTGG
AACAWACCGM	MEME-2	NZ_CP108115.1	1729707	1729716	-	10.1642	7.26e-05	1	ACCAAACTGC
AACAWACCGM	MEME-2	NZ_CP108115.1	2141467	2141476	-	10.1642	7.26e-05	1	ACCAAACTGC
AACAWACCGM	MEME-2	NZ_CP108115.1	3714609	3714618	-	10.1642	7.26e-05	1	ACCAAACTGC
AACAWACCGM	MEME-2	NZ_CP108115.1	4490260	4490269	+	10.1642	7.26e-05	1	ACCAAACTGC
AACAWACCGM	MEME-2	NZ_CP108115.1	6248464	6248473	+	10.1642	7.26e-05	1	ACCAAACTGC
AACAWACCGM	MEME-2	NZ_CP108115.1	6637754	6637763	+	10.1642	7.26e-05	1	TACAAACTGG
AACAWACCGM	MEME-2	NZ_CP108115.1	7890015	7890024	-	10.1642	7.26e-05	1	ACCAAACTGC
AACAWACCGM	MEME-2	NZ_CP108115.1	7999156	7999165	-	10.1642	7.26e-05	1	ACCAAACTGC
AACAWACCGM	MEME-2	NZ_CP108115.1	8223359	8223368	-	10.1642	7.26e-05	1	ACCAAACTGC
ACCGRCCGDGCGGTWT	MEME-1	NZ_CP108115.1	628252	628267	-	4.47761	7.27e-05	0.731	CCCGGCCGATCGGCTT
ACCGRCCGDGCGGTWT	MEME-1	NZ_CP108115.1	2785889	2785904	-	4.47761	7.27e-05	0.731	ACCGCCTTGTCGGTCT
ACCGRCCGDGCGGTWT	MEME-1	NZ_CP108115.1	7727522	7727537	-	4.47761	7.27e-05	0.731	ACAGCATGAGCAGCTT
ACCGRCCGDGCGGTWT	MEME-1	NZ_CP108115.1	7901837	7901852	-	4.47761	7.27e-05	0.731	ACTGCACTTCCTGTAC
ACCGRCCGDGCGGTWT	MEME-1	NZ_CP108115.1	7984226	7984241	+	4.47761	7.27e-05	0.731	ACCGCCCGTGCGGCGT
ACCGRCCGDGCGGTWT	MEME-1	NZ_CP108117.1	38414	38429	-	4.46269	7.3e-05	0.731	ACGACCCGAGCGTTTT
ACCGRCCGDGCGGTWT	MEME-1	NZ_CP108115.1	1776549	1776564	+	4.46269	7.3e-05	0.731	ACGGTGCGGGCGGTAC
AACAWACCGM	MEME-2	NZ_CP108115.1	547955	547964	+	10.1493	7.31e-05	1	ATGAAACAGC
AACAWACCGM	MEME-2	NZ_CP108115.1	5781234	5781243	+	10.1493	7.31e-05	1	ATGAAACAGC
AACAWACCGM	MEME-2	NZ_CP108115.1	6946130	6946139	+	10.1493	7.31e-05	1	TGCAAACCGT
AACAWACCGM	MEME-2	NZ_CP108115.1	8632775	8632784	-	10.1493	7.31e-05	1	ATGAAACAGC
ACCGRCCGDGCGGTWT	MEME-1	NZ_CP108115.1	311609	311624	-	4.44776	7.33e-05	0.731	ACCTGATCGGCGGTTT
ACCGRCCGDGCGGTWT	MEME-1	NZ_CP108115.1	1599489	1599504	-	4.44776	7.33e-05	0.731	ACAAGAACGGCTGAAT
ACCGRCCGDGCGGTWT	MEME-1	NZ_CP108115.1	1676457	1676472	+	4.44776	7.33e-05	0.731	ACCGGCTGGTCCGCAT
ACCGRCCGDGCGGTWT	MEME-1	NZ_CP108115.1	2412202	2412217	+	4.44776	7.33e-05	0.731	ACCTGATCGGCGGTTT
ACCGRCCGDGCGGTWT	MEME-1	NZ_CP108115.1	3298430	3298445	+	4.44776	7.33e-05	0.731	ACTGGCCGGCCGGCAC
ACCGRCCGDGCGGTWT	MEME-1	NZ_CP108115.1	5044272	5044287	+	4.44776	7.33e-05	0.731	ACAGACATGTATGCAC
ACCGRCCGDGCGGTWT	MEME-1	NZ_CP108115.1	6986359	6986374	-	4.44776	7.33e-05	0.731	ACGGAATGGGCGCCTT
ACCGRCCGDGCGGTWT	MEME-1	NZ_CP108115.1	8256115	8256130	-	4.44776	7.33e-05	0.731	ACGGGATGAGCTGGTT
ACCGRCCGDGCGGTWT	MEME-1	NZ_CP108115.1	8424375	8424390	+	4.44776	7.33e-05	0.731	TCCGCCCAAGAGGTTT
AVAAAACVGC	MEME-3	NZ_CP108115.1	27428	27437	+	4.59722	7.34e-05	1	ACACAACCGC
AVAAAACVGC	MEME-3	NZ_CP108116.1	255410	255419	+	4.59722	7.34e-05	1	ACAGAACCGC
AVAAAACVGC	MEME-3	NZ_CP108115.1	1431942	1431951	+	4.59722	7.34e-05	1	ACAGAACCGC
AVAAAACVGC	MEME-3	NZ_CP108115.1	1484899	1484908	+	4.59722	7.34e-05	1	ACAGAACCGC
AVAAAACVGC	MEME-3	NZ_CP108115.1	1498454	1498463	+	4.59722	7.34e-05	1	ACAGAACCGC
AVAAAACVGC	MEME-3	NZ_CP108115.1	1652940	1652949	-	4.59722	7.34e-05	1	ACAGAACCGC
AVAAAACVGC	MEME-3	NZ_CP108115.1	2805425	2805434	+	4.59722	7.34e-05	1	ACAGAACCGC
AVAAAACVGC	MEME-3	NZ_CP108115.1	3062040	3062049	+	4.59722	7.34e-05	1	ACAGAACCGC
AVAAAACVGC	MEME-3	NZ_CP108115.1	3320691	3320700	-	4.59722	7.34e-05	1	ACAGAACCGC
AVAAAACVGC	MEME-3	NZ_CP108115.1	3433786	3433795	+	4.59722	7.34e-05	1	ACAGAACCGC
AVAAAACVGC	MEME-3	NZ_CP108115.1	4311041	4311050	+	4.59722	7.34e-05	1	ACACAACCGC
AVAAAACVGC	MEME-3	NZ_CP108115.1	4501637	4501646	-	4.59722	7.34e-05	1	ACACAACCGC
AVAAAACVGC	MEME-3	NZ_CP108115.1	4621707	4621716	+	4.59722	7.34e-05	1	ACAGAACCGC
AVAAAACVGC	MEME-3	NZ_CP108115.1	5132761	5132770	-	4.59722	7.34e-05	1	ACAGAACCGC
AVAAAACVGC	MEME-3	NZ_CP108115.1	5223282	5223291	+	4.59722	7.34e-05	1	ACAGAACCGC
AVAAAACVGC	MEME-3	NZ_CP108115.1	6667002	6667011	+	4.59722	7.34e-05	1	ACAGAACCGC
AVAAAACVGC	MEME-3	NZ_CP108115.1	7798211	7798220	+	4.59722	7.34e-05	1	ACAGAACCGC
AVAAAACVGC	MEME-3	NZ_CP108115.1	8259803	8259812	+	4.59722	7.34e-05	1	ACACAACCGC
AACAWACCGM	MEME-2	NZ_CP108116.1	78453	78462	+	10.1343	7.35e-05	1	TCGAAACCGA
AACAWACCGM	MEME-2	NZ_CP108115.1	770075	770084	+	10.1343	7.35e-05	1	TCGAAACCGA
AACAWACCGM	MEME-2	NZ_CP108115.1	1162836	1162845	-	10.1343	7.35e-05	1	TCGAAACCGA
AACAWACCGM	MEME-2	NZ_CP108115.1	1642623	1642632	-	10.1343	7.35e-05	1	TCGAAACCGA
AACAWACCGM	MEME-2	NZ_CP108115.1	2102830	2102839	+	10.1343	7.35e-05	1	TCGAAACCGA
AACAWACCGM	MEME-2	NZ_CP108115.1	2104638	2104647	+	10.1343	7.35e-05	1	TCGAAACCGA
AACAWACCGM	MEME-2	NZ_CP108115.1	2523848	2523857	+	10.1343	7.35e-05	1	TCGAAACCGA
AACAWACCGM	MEME-2	NZ_CP108115.1	2635184	2635193	-	10.1343	7.35e-05	1	TCGAAACCGA
AACAWACCGM	MEME-2	NZ_CP108115.1	2818529	2818538	+	10.1343	7.35e-05	1	TCGAAACCGA
AACAWACCGM	MEME-2	NZ_CP108115.1	3758038	3758047	-	10.1343	7.35e-05	1	TCGAAACCGA
AACAWACCGM	MEME-2	NZ_CP108115.1	3941750	3941759	+	10.1343	7.35e-05	1	TCGAAACCGA
AACAWACCGM	MEME-2	NZ_CP108115.1	4370310	4370319	-	10.1343	7.35e-05	1	TCGAAACCGA
AACAWACCGM	MEME-2	NZ_CP108115.1	5156595	5156604	-	10.1343	7.35e-05	1	TCGAAACCGA
AACAWACCGM	MEME-2	NZ_CP108115.1	5355091	5355100	-	10.1343	7.35e-05	1	TCGAAACCGA
AACAWACCGM	MEME-2	NZ_CP108115.1	6735806	6735815	+	10.1343	7.35e-05	1	TCGAAACCGA
AACAWACCGM	MEME-2	NZ_CP108115.1	7163001	7163010	+	10.1343	7.35e-05	1	TCGAAACCGA
AACAWACCGM	MEME-2	NZ_CP108115.1	8004259	8004268	-	10.1343	7.35e-05	1	TCGAAACCGA
AACAWACCGM	MEME-2	NZ_CP108115.1	8069111	8069120	+	10.1343	7.35e-05	1	TCGAAACCGA
ACCGRCCGDGCGGTWT	MEME-1	NZ_CP108115.1	1194394	1194409	-	4.43284	7.35e-05	0.731	ACCGACCGCTATGAAC
ACCGRCCGDGCGGTWT	MEME-1	NZ_CP108115.1	1956268	1956283	+	4.43284	7.35e-05	0.731	ACCGCTCAGGGTGTTT
ACCGRCCGDGCGGTWT	MEME-1	NZ_CP108115.1	2568931	2568946	-	4.43284	7.35e-05	0.731	ACCGCTTCGGCGGCAC
ACCGRCCGDGCGGTWT	MEME-1	NZ_CP108115.1	4323542	4323557	+	4.43284	7.35e-05	0.731	ACGAGGAGCTCGGCTT
ACCGRCCGDGCGGTWT	MEME-1	NZ_CP108115.1	5132733	5132748	-	4.43284	7.35e-05	0.731	ACAAGCCAACAGGCTC
ACCGRCCGDGCGGTWT	MEME-1	NZ_CP108115.1	5950043	5950058	+	4.43284	7.35e-05	0.731	ACCGGCTGGGCGGCGT
ACCGRCCGDGCGGTWT	MEME-1	NZ_CP108115.1	6449474	6449489	-	4.43284	7.35e-05	0.731	ACCGGCTGGGCGGCCT
ACCGRCCGDGCGGTWT	MEME-1	NZ_CP108115.1	7241923	7241938	+	4.43284	7.35e-05	0.731	ACCGCCTGAGCGGCCT
ACCGRCCGDGCGGTWT	MEME-1	NZ_CP108116.1	385181	385196	-	4.41791	7.38e-05	0.731	ACGGTCAACTCGGCAC
ACCGRCCGDGCGGTWT	MEME-1	NZ_CP108115.1	485444	485459	+	4.41791	7.38e-05	0.731	ACCAGCCGTGCGGCGT
ACCGRCCGDGCGGTWT	MEME-1	NZ_CP108115.1	497723	497738	+	4.41791	7.38e-05	0.731	ACCGGTCGATCGCCTT
ACCGRCCGDGCGGTWT	MEME-1	NZ_CP108115.1	636851	636866	+	4.41791	7.38e-05	0.731	ACCGACAGGTCGGCGT
ACCGRCCGDGCGGTWT	MEME-1	NZ_CP108115.1	1810996	1811011	-	4.41791	7.38e-05	0.731	ACCAGTCGGTCGGGTT
ACCGRCCGDGCGGTWT	MEME-1	NZ_CP108115.1	2387083	2387098	-	4.41791	7.38e-05	0.731	ACCGGCCGGGATGATC
ACCGRCCGDGCGGTWT	MEME-1	NZ_CP108115.1	2443382	2443397	+	4.41791	7.38e-05	0.731	ACAGCCCGCTCGGTCT
ACCGRCCGDGCGGTWT	MEME-1	NZ_CP108115.1	4395268	4395283	+	4.41791	7.38e-05	0.731	ATAGGACAGACGGTAT
ACCGRCCGDGCGGTWT	MEME-1	NZ_CP108115.1	5114293	5114308	-	4.41791	7.38e-05	0.731	AGAAGATGTTCGGCTT
ACCGRCCGDGCGGTWT	MEME-1	NZ_CP108115.1	5143638	5143653	+	4.41791	7.38e-05	0.731	ACGGCACCGGAGGTTC
ACCGRCCGDGCGGTWT	MEME-1	NZ_CP108115.1	5239748	5239763	+	4.41791	7.38e-05	0.731	ACCGGTCGATCGCCTT
ACCGRCCGDGCGGTWT	MEME-1	NZ_CP108115.1	7529979	7529994	+	4.41791	7.38e-05	0.731	ACCGACTTGACGGGAT
ACCGRCCGDGCGGTWT	MEME-1	NZ_CP108115.1	7997553	7997568	+	4.41791	7.38e-05	0.731	ACCGTCTCCCAGGCAT
ACCGRCCGDGCGGTWT	MEME-1	NZ_CP108115.1	3443551	3443566	-	4.40299	7.41e-05	0.731	ACAGCGAAGTCGGTAC
ACCGRCCGDGCGGTWT	MEME-1	NZ_CP108115.1	6525102	6525117	-	4.40299	7.41e-05	0.731	ACTGGCTGGGCGGGAT
ACCGRCCGDGCGGTWT	MEME-1	NZ_CP108115.1	6676869	6676884	+	4.40299	7.41e-05	0.731	ATGGATCATTCGGCTT
ACCGRCCGDGCGGTWT	MEME-1	NZ_CP108115.1	7838609	7838624	+	4.40299	7.41e-05	0.731	AGAGCCCGTTCGGCTT
AACAWACCGM	MEME-2	NZ_CP108115.1	62649	62658	-	10.1194	7.43e-05	1	ACCAAACCGG
AACAWACCGM	MEME-2	NZ_CP108115.1	1511392	1511401	+	10.1194	7.43e-05	1	ACCAAACCGG
AACAWACCGM	MEME-2	NZ_CP108115.1	4831894	4831903	+	10.1194	7.43e-05	1	ACCAAACCGG
AACAWACCGM	MEME-2	NZ_CP108115.1	4956944	4956953	+	10.1194	7.43e-05	1	ACCAAACCGG
AACAWACCGM	MEME-2	NZ_CP108115.1	8016259	8016268	-	10.1194	7.43e-05	1	ACCAAACCGG
AACAWACCGM	MEME-2	NZ_CP108115.1	8390876	8390885	-	10.1194	7.43e-05	1	ACCAAACCGG
ACCGRCCGDGCGGTWT	MEME-1	NZ_CP108115.1	187507	187522	-	4.38806	7.43e-05	0.731	ACCAGCTGATCAGCAT
ACCGRCCGDGCGGTWT	MEME-1	NZ_CP108115.1	2484662	2484677	-	4.38806	7.43e-05	0.731	ACGGGTCGGGCGGATC
ACCGRCCGDGCGGTWT	MEME-1	NZ_CP108115.1	5193800	5193815	-	4.38806	7.43e-05	0.731	ACCGACCAGGCGATTC
ACCGRCCGDGCGGTWT	MEME-1	NZ_CP108115.1	7064761	7064776	+	4.38806	7.43e-05	0.731	ACCCACTCGACGGTTT
ACCGRCCGDGCGGTWT	MEME-1	NZ_CP108115.1	7178941	7178956	-	4.38806	7.43e-05	0.731	ACTGTCCTCCCGGTTC
ACCGRCCGDGCGGTWT	MEME-1	NZ_CP108115.1	8612682	8612697	-	4.38806	7.43e-05	0.731	ACAGGGTGCGCTGAAT
AACAWACCGM	MEME-2	NZ_CP108115.1	2402907	2402916	+	10.0896	7.45e-05	1	GATAAACAGC
AACAWACCGM	MEME-2	NZ_CP108115.1	4316802	4316811	+	10.0896	7.45e-05	1	GATAAACAGC
AACAWACCGM	MEME-2	NZ_CP108115.1	2097120	2097129	-	10.0746	7.46e-05	1	TACATTCCGA
AACAWACCGM	MEME-2	NZ_CP108115.1	2217257	2217266	-	10.0746	7.46e-05	1	TACATTCCGA
AACAWACCGM	MEME-2	NZ_CP108115.1	2444126	2444135	-	10.0746	7.46e-05	1	TACATTCCGA
AACAWACCGM	MEME-2	NZ_CP108115.1	2912940	2912949	-	10.0746	7.46e-05	1	TACATTCCGA
AACAWACCGM	MEME-2	NZ_CP108115.1	3557277	3557286	-	10.0746	7.46e-05	1	TACATTCCGA
AACAWACCGM	MEME-2	NZ_CP108115.1	3796703	3796712	-	10.0746	7.46e-05	1	TACATTCCGA
AACAWACCGM	MEME-2	NZ_CP108115.1	4094331	4094340	-	10.0746	7.46e-05	1	TACATTCCGA
AACAWACCGM	MEME-2	NZ_CP108115.1	5303768	5303777	+	10.0746	7.46e-05	1	TACATTCCGA
AACAWACCGM	MEME-2	NZ_CP108115.1	6077110	6077119	+	10.0746	7.46e-05	1	TACATTCCGA
AACAWACCGM	MEME-2	NZ_CP108115.1	6735855	6735864	+	10.0746	7.46e-05	1	TACATTCCGA
AACAWACCGM	MEME-2	NZ_CP108115.1	7249865	7249874	+	10.0746	7.46e-05	1	TACATTCCGA
ACCGRCCGDGCGGTWT	MEME-1	NZ_CP108116.1	390587	390602	-	4.37313	7.46e-05	0.731	ACCAAGAAGTCGGCTC
ACCGRCCGDGCGGTWT	MEME-1	NZ_CP108115.1	572096	572111	+	4.37313	7.46e-05	0.731	ACCGCCTGCGCGGGAT
ACCGRCCGDGCGGTWT	MEME-1	NZ_CP108115.1	2279922	2279937	-	4.37313	7.46e-05	0.731	ACGGGCCGAGCTGGTT
ACCGRCCGDGCGGTWT	MEME-1	NZ_CP108115.1	5594641	5594656	-	4.37313	7.46e-05	0.731	ACCACGTCGGCGGCAT
ACCGRCCGDGCGGTWT	MEME-1	NZ_CP108115.1	6247085	6247100	+	4.37313	7.46e-05	0.731	ACAACTCGGCCTGTAC
ACCGRCCGDGCGGTWT	MEME-1	NZ_CP108115.1	309237	309252	+	4.35821	7.49e-05	0.731	ACTGCTTGTCCGGCTC
ACCGRCCGDGCGGTWT	MEME-1	NZ_CP108116.1	408847	408862	-	4.35821	7.49e-05	0.731	ACCGCTTCTTCTGCAC
ACCGRCCGDGCGGTWT	MEME-1	NZ_CP108115.1	715192	715207	+	4.35821	7.49e-05	0.731	ACCGCCCTTCCTGCTC
ACCGRCCGDGCGGTWT	MEME-1	NZ_CP108115.1	1870469	1870484	+	4.35821	7.49e-05	0.731	ACGAATCCGGCGGCTC
ACCGRCCGDGCGGTWT	MEME-1	NZ_CP108115.1	2439729	2439744	-	4.35821	7.49e-05	0.731	GCTGACCGAGCGGCTT
ACCGRCCGDGCGGTWT	MEME-1	NZ_CP108115.1	2469136	2469151	-	4.35821	7.49e-05	0.731	ACAGCACGAGAAGTAT
ACCGRCCGDGCGGTWT	MEME-1	NZ_CP108115.1	4093818	4093833	-	4.35821	7.49e-05	0.731	GCTGACCGAGCGGCTT
ACCGRCCGDGCGGTWT	MEME-1	NZ_CP108115.1	4434739	4434754	+	4.35821	7.49e-05	0.731	ACCGACAGCACGGTCT
ACCGRCCGDGCGGTWT	MEME-1	NZ_CP108115.1	4746167	4746182	-	4.35821	7.49e-05	0.731	ACCGCCCCAACGGCAC
ACCGRCCGDGCGGTWT	MEME-1	NZ_CP108115.1	5763428	5763443	+	4.35821	7.49e-05	0.731	CCTGACCGAGCGGCTT
ACCGRCCGDGCGGTWT	MEME-1	NZ_CP108115.1	7064997	7065012	-	4.35821	7.49e-05	0.731	ACGGTCAGAGGGGTTT
ACCGRCCGDGCGGTWT	MEME-1	NZ_CP108115.1	7704112	7704127	+	4.35821	7.49e-05	0.731	ACCGCCTGATGGGCAT
AVAAAACVGC	MEME-3	NZ_CP108116.1	419462	419471	+	4.54167	7.5e-05	1	AGACAACGGC
AVAAAACVGC	MEME-3	NZ_CP108115.1	958708	958717	+	4.54167	7.5e-05	1	AGAGAACGGC
AVAAAACVGC	MEME-3	NZ_CP108115.1	1132300	1132309	+	4.54167	7.5e-05	1	AGAGAACGGC
AVAAAACVGC	MEME-3	NZ_CP108115.1	1417081	1417090	+	4.54167	7.5e-05	1	AGAGAACGGC
AVAAAACVGC	MEME-3	NZ_CP108115.1	1556195	1556204	-	4.54167	7.5e-05	1	AGAGAACGGC
AVAAAACVGC	MEME-3	NZ_CP108115.1	1758463	1758472	+	4.54167	7.5e-05	1	AGAGAACGGC
AVAAAACVGC	MEME-3	NZ_CP108115.1	2745954	2745963	+	4.54167	7.5e-05	1	AGACAACGGC
AVAAAACVGC	MEME-3	NZ_CP108115.1	2836821	2836830	+	4.54167	7.5e-05	1	AGACAACGGC
AVAAAACVGC	MEME-3	NZ_CP108115.1	2956912	2956921	+	4.54167	7.5e-05	1	AGACAACGGC
AVAAAACVGC	MEME-3	NZ_CP108115.1	3409655	3409664	-	4.54167	7.5e-05	1	AGAGAACGGC
AVAAAACVGC	MEME-3	NZ_CP108115.1	3780238	3780247	+	4.54167	7.5e-05	1	AGAGAACGGC
AVAAAACVGC	MEME-3	NZ_CP108115.1	4234369	4234378	-	4.54167	7.5e-05	1	AGACAACGGC
AVAAAACVGC	MEME-3	NZ_CP108115.1	4651764	4651773	-	4.54167	7.5e-05	1	AGAGAACGGC
AVAAAACVGC	MEME-3	NZ_CP108115.1	7195465	7195474	+	4.54167	7.5e-05	1	AGACAACGGC
AVAAAACVGC	MEME-3	NZ_CP108115.1	8260896	8260905	+	4.54167	7.5e-05	1	AGACAACGGC
AVAAAACVGC	MEME-3	NZ_CP108115.1	8422679	8422688	-	4.54167	7.5e-05	1	AGAGAACGGC
ACCGRCCGDGCGGTWT	MEME-1	NZ_CP108115.1	159123	159138	+	4.34328	7.52e-05	0.731	ACAGCTTGACCTGCTC
ACCGRCCGDGCGGTWT	MEME-1	NZ_CP108116.1	298965	298980	+	4.34328	7.52e-05	0.731	ACAGCGTGCTCTGTTC
ACCGRCCGDGCGGTWT	MEME-1	NZ_CP108115.1	1436450	1436465	-	4.34328	7.52e-05	0.731	ACAGAAGCTGAGGTAT
ACCGRCCGDGCGGTWT	MEME-1	NZ_CP108115.1	1766218	1766233	-	4.34328	7.52e-05	0.731	ACCGACAGAGGTGCAT
ACCGRCCGDGCGGTWT	MEME-1	NZ_CP108115.1	2189392	2189407	+	4.34328	7.52e-05	0.731	ACTGATCCGGCTGCTC
ACCGRCCGDGCGGTWT	MEME-1	NZ_CP108115.1	5735116	5735131	-	4.34328	7.52e-05	0.731	ACCGCCCGGGCTGTTG
AACAWACCGM	MEME-2	NZ_CP108115.1	233349	233358	+	10.0597	7.54e-05	1	GTGAAACCGA
AACAWACCGM	MEME-2	NZ_CP108116.1	306073	306082	+	10.0597	7.54e-05	1	GTGAAACCGA
AACAWACCGM	MEME-2	NZ_CP108115.1	1758626	1758635	+	10.0597	7.54e-05	1	GTGAAACCGA
AACAWACCGM	MEME-2	NZ_CP108115.1	1786738	1786747	-	10.0597	7.54e-05	1	GTGAAACCGA
AACAWACCGM	MEME-2	NZ_CP108115.1	4304017	4304026	-	10.0597	7.54e-05	1	GTGAAACCGA
AACAWACCGM	MEME-2	NZ_CP108115.1	6576248	6576257	+	10.0597	7.54e-05	1	GTGAAACCGA
AACAWACCGM	MEME-2	NZ_CP108115.1	6827172	6827181	+	10.0597	7.54e-05	1	GTGAAACCGA
ACCGRCCGDGCGGTWT	MEME-1	NZ_CP108115.1	1273730	1273745	-	4.32836	7.55e-05	0.731	ACAGCTCGGCCGGCTC
ACCGRCCGDGCGGTWT	MEME-1	NZ_CP108115.1	1996857	1996872	-	4.32836	7.55e-05	0.731	ACTACCTCGCCGGCAT
ACCGRCCGDGCGGTWT	MEME-1	NZ_CP108115.1	2261184	2261199	-	4.32836	7.55e-05	0.731	ACCGCTCAGCCGGCAC
ACCGRCCGDGCGGTWT	MEME-1	NZ_CP108115.1	3995654	3995669	+	4.32836	7.55e-05	0.731	ACAAGATCCTCGGCTC
ACCGRCCGDGCGGTWT	MEME-1	NZ_CP108115.1	4761425	4761440	+	4.32836	7.55e-05	0.731	ACGGCTTCCACGGCAT
ACCGRCCGDGCGGTWT	MEME-1	NZ_CP108115.1	6259283	6259298	+	4.32836	7.55e-05	0.731	ACCGGGCGTACGGCTC
ACCGRCCGDGCGGTWT	MEME-1	NZ_CP108115.1	1429018	1429033	+	4.31343	7.58e-05	0.731	ACGATCCCCTCGGATT
ACCGRCCGDGCGGTWT	MEME-1	NZ_CP108115.1	1692815	1692830	-	4.31343	7.58e-05	0.731	ACCGAAATCTCGGTCT
ACCGRCCGDGCGGTWT	MEME-1	NZ_CP108115.1	2148788	2148803	+	4.31343	7.58e-05	0.731	ACTGCTCGATCGATTT
ACCGRCCGDGCGGTWT	MEME-1	NZ_CP108115.1	3514277	3514292	-	4.31343	7.58e-05	0.731	ACTGGATCGTCGGCAC
ACCGRCCGDGCGGTWT	MEME-1	NZ_CP108115.1	3657384	3657399	+	4.31343	7.58e-05	0.731	ACCAGGTCAACGGCAT
ACCGRCCGDGCGGTWT	MEME-1	NZ_CP108115.1	3728925	3728940	-	4.31343	7.58e-05	0.731	ACGACATGGACGGCTC
AACAWACCGM	MEME-2	NZ_CP108115.1	1526858	1526867	-	10.0448	7.58e-05	1	TACATACTGG
ACCGRCCGDGCGGTWT	MEME-1	NZ_CP108115.1	2228903	2228918	+	4.29851	7.6e-05	0.731	ACGGGCATCACGGTAC
ACCGRCCGDGCGGTWT	MEME-1	NZ_CP108115.1	3040452	3040467	-	4.29851	7.6e-05	0.731	TCCGGATGTGCGGCAT
ACCGRCCGDGCGGTWT	MEME-1	NZ_CP108115.1	4108579	4108594	-	4.29851	7.6e-05	0.731	ACGGGCCCGCCGGTTC
ACCGRCCGDGCGGTWT	MEME-1	NZ_CP108115.1	4182986	4183001	+	4.29851	7.6e-05	0.731	ACTGAGCGTGCTGCAC
ACCGRCCGDGCGGTWT	MEME-1	NZ_CP108115.1	5054855	5054870	+	4.29851	7.6e-05	0.731	ACCAGCAGCACGGCAC
ACCGRCCGDGCGGTWT	MEME-1	NZ_CP108115.1	6305378	6305393	+	4.29851	7.6e-05	0.731	ACAGCCACGACGGTAC
ACCGRCCGDGCGGTWT	MEME-1	NZ_CP108115.1	6703913	6703928	-	4.29851	7.6e-05	0.731	ACCAGCCCAACGGCAC
ACCGRCCGDGCGGTWT	MEME-1	NZ_CP108116.1	375961	375976	+	4.28358	7.63e-05	0.731	ACAGCCACATCGGCAC
ACCGRCCGDGCGGTWT	MEME-1	NZ_CP108115.1	1432345	1432360	-	4.28358	7.63e-05	0.731	ACCGAACCCGCCGTAT
ACCGRCCGDGCGGTWT	MEME-1	NZ_CP108115.1	2798512	2798527	+	4.28358	7.63e-05	0.731	TCCACCAGTGCGGTTT
ACCGRCCGDGCGGTWT	MEME-1	NZ_CP108115.1	3183879	3183894	+	4.28358	7.63e-05	0.731	ACGGTCTTGCCTGTTC
ACCGRCCGDGCGGTWT	MEME-1	NZ_CP108115.1	4072476	4072491	+	4.28358	7.63e-05	0.731	ACCGCTTCACCTGTTC
ACCGRCCGDGCGGTWT	MEME-1	NZ_CP108115.1	4525134	4525149	-	4.28358	7.63e-05	0.731	ACGGTACGCACGGCTC
ACCGRCCGDGCGGTWT	MEME-1	NZ_CP108115.1	4590675	4590690	-	4.28358	7.63e-05	0.731	ACTACCCGTCCGGCTC
ACCGRCCGDGCGGTWT	MEME-1	NZ_CP108115.1	4924261	4924276	-	4.28358	7.63e-05	0.731	ACCGGAACTCCTGTAC
ACCGRCCGDGCGGTWT	MEME-1	NZ_CP108115.1	5498312	5498327	-	4.26866	7.66e-05	0.731	ACCAACACGACGGCTC
ACCGRCCGDGCGGTWT	MEME-1	NZ_CP108115.1	7095235	7095250	-	4.26866	7.66e-05	0.731	ACCGACCCCTTGGTAT
AACAWACCGM	MEME-2	NZ_CP108116.1	41223	41232	-	10.0299	7.67e-05	1	TGCATACCGT
AACAWACCGM	MEME-2	NZ_CP108116.1	347971	347980	-	10.0299	7.67e-05	1	GACAAACAGG
AACAWACCGM	MEME-2	NZ_CP108116.1	422520	422529	-	10.0299	7.67e-05	1	GACAAACAGG
AACAWACCGM	MEME-2	NZ_CP108115.1	1379313	1379322	-	10.0299	7.67e-05	1	TGCATACCGT
AACAWACCGM	MEME-2	NZ_CP108115.1	3278763	3278772	-	10.0299	7.67e-05	1	TGCATACCGT
AACAWACCGM	MEME-2	NZ_CP108115.1	4927978	4927987	+	10.0299	7.67e-05	1	GACAAACAGG
ACCGRCCGDGCGGTWT	MEME-1	NZ_CP108115.1	1182327	1182342	-	4.25373	7.69e-05	0.731	ACCGGCCTCGCGGTGT
ACCGRCCGDGCGGTWT	MEME-1	NZ_CP108115.1	1567456	1567471	-	4.25373	7.69e-05	0.731	ACCGGCCTCGCGGTGT
ACCGRCCGDGCGGTWT	MEME-1	NZ_CP108115.1	1990600	1990615	+	4.25373	7.69e-05	0.731	ACGGGCCTCGCTGCTC
ACCGRCCGDGCGGTWT	MEME-1	NZ_CP108115.1	2349939	2349954	-	4.25373	7.69e-05	0.731	ACTGACGGAGCTGCAT
ACCGRCCGDGCGGTWT	MEME-1	NZ_CP108115.1	6842245	6842260	+	4.25373	7.69e-05	0.731	ACCGGCCAGGCGGCGT
ACCGRCCGDGCGGTWT	MEME-1	NZ_CP108115.1	8091035	8091050	+	4.25373	7.69e-05	0.731	ACCGACCAGTCGCTTC
AACAWACCGM	MEME-2	NZ_CP108116.1	107767	107776	+	10.0149	7.7e-05	1	TCGATACCGA
AACAWACCGM	MEME-2	NZ_CP108115.1	583261	583270	+	10.0149	7.7e-05	1	TCGATACCGA
AACAWACCGM	MEME-2	NZ_CP108115.1	842804	842813	-	10.0149	7.7e-05	1	TCGATACCGA
AACAWACCGM	MEME-2	NZ_CP108115.1	906866	906875	+	10.0149	7.7e-05	1	TCGATACCGA
AACAWACCGM	MEME-2	NZ_CP108115.1	1177511	1177520	-	10.0149	7.7e-05	1	TCGATACCGA
AACAWACCGM	MEME-2	NZ_CP108115.1	1507961	1507970	-	10.0149	7.7e-05	1	TCGATACCGA
AACAWACCGM	MEME-2	NZ_CP108115.1	1548654	1548663	-	10.0149	7.7e-05	1	TCGATACCGA
AACAWACCGM	MEME-2	NZ_CP108115.1	3614533	3614542	+	10.0149	7.7e-05	1	TCGATACCGA
AACAWACCGM	MEME-2	NZ_CP108115.1	4239938	4239947	-	10.0149	7.7e-05	1	TCGATACCGA
AACAWACCGM	MEME-2	NZ_CP108115.1	4380936	4380945	-	10.0149	7.7e-05	1	TCGATACCGA
AACAWACCGM	MEME-2	NZ_CP108115.1	4727036	4727045	+	10.0149	7.7e-05	1	TCGATACCGA
AACAWACCGM	MEME-2	NZ_CP108115.1	5571793	5571802	+	10.0149	7.7e-05	1	TCGATACCGA
AACAWACCGM	MEME-2	NZ_CP108115.1	6444560	6444569	+	10.0149	7.7e-05	1	TCGATACCGA
AACAWACCGM	MEME-2	NZ_CP108115.1	8000209	8000218	+	10.0149	7.7e-05	1	TCGATACCGA
AACAWACCGM	MEME-2	NZ_CP108115.1	8573251	8573260	+	10.0149	7.7e-05	1	TCGATACCGA
ACCGRCCGDGCGGTWT	MEME-1	NZ_CP108115.1	355241	355256	+	4.23881	7.71e-05	0.731	ACTGGCAGTCCGGCAC
ACCGRCCGDGCGGTWT	MEME-1	NZ_CP108115.1	979901	979916	+	4.23881	7.71e-05	0.731	CCCGATCAGGCGGCTT
ACCGRCCGDGCGGTWT	MEME-1	NZ_CP108115.1	7356152	7356167	-	4.23881	7.71e-05	0.731	ACGATCTTGTCGGCAC
ACCGRCCGDGCGGTWT	MEME-1	NZ_CP108115.1	7397614	7397629	+	4.23881	7.71e-05	0.731	ACGGCGCCTGCGGCAT
ACCGRCCGDGCGGTWT	MEME-1	NZ_CP108115.1	8602241	8602256	-	4.23881	7.71e-05	0.731	ACAACTATGGAGGTTC
ACCGRCCGDGCGGTWT	MEME-1	NZ_CP108115.1	2194839	2194854	-	4.22388	7.75e-05	0.731	ACGGATCGGCCTGCTC
ACCGRCCGDGCGGTWT	MEME-1	NZ_CP108115.1	2389127	2389142	+	4.22388	7.75e-05	0.731	ACCGCATCGGCTGCAC
ACCGRCCGDGCGGTWT	MEME-1	NZ_CP108115.1	2390470	2390485	+	4.22388	7.75e-05	0.731	ACCGCATCGGCTGCAC
ACCGRCCGDGCGGTWT	MEME-1	NZ_CP108115.1	3783814	3783829	-	4.22388	7.75e-05	0.731	ACAGCGAGACCGGCAT
ACCGRCCGDGCGGTWT	MEME-1	NZ_CP108115.1	5667797	5667812	-	4.22388	7.75e-05	0.731	ACTATCCGACCGGCTC
ACCGRCCGDGCGGTWT	MEME-1	NZ_CP108115.1	5848915	5848930	+	4.22388	7.75e-05	0.731	ACCGAGACGGCGGTAC
ACCGRCCGDGCGGTWT	MEME-1	NZ_CP108115.1	8287046	8287061	-	4.22388	7.75e-05	0.731	ACGGGAAGTGCGGGTT
ACCGRCCGDGCGGTWT	MEME-1	NZ_CP108116.1	237394	237409	-	4.20896	7.78e-05	0.731	ACCGTTAGATCGGGTT
ACCGRCCGDGCGGTWT	MEME-1	NZ_CP108115.1	898857	898872	+	4.20896	7.78e-05	0.731	ACCGCCTCGACGGCTC
ACCGRCCGDGCGGTWT	MEME-1	NZ_CP108115.1	1906115	1906130	-	4.20896	7.78e-05	0.731	ACAGACCCGTCTGATC
ACCGRCCGDGCGGTWT	MEME-1	NZ_CP108115.1	8099310	8099325	+	4.20896	7.78e-05	0.731	ACTGACCGTGATGTTG
AACAWACCGM	MEME-2	NZ_CP108115.1	265518	265527	+	10	7.79e-05	1	ACCATACCGG
AACAWACCGM	MEME-2	NZ_CP108115.1	316879	316888	+	10	7.79e-05	1	TTCAAACAGC
AACAWACCGM	MEME-2	NZ_CP108115.1	1517807	1517816	-	10	7.79e-05	1	ACCATACCGG
AACAWACCGM	MEME-2	NZ_CP108115.1	1655416	1655425	-	10	7.79e-05	1	ACCATACCGG
AACAWACCGM	MEME-2	NZ_CP108115.1	2837007	2837016	-	10	7.79e-05	1	ACCATACCGG
AACAWACCGM	MEME-2	NZ_CP108115.1	6923002	6923011	+	10	7.79e-05	1	TTCAAACAGC
AACAWACCGM	MEME-2	NZ_CP108115.1	8625261	8625270	+	10	7.79e-05	1	ACCATACCGG
ACCGRCCGDGCGGTWT	MEME-1	NZ_CP108115.1	1293429	1293444	+	4.19403	7.8e-05	0.731	ACGACCAGGGCGGCAC
ACCGRCCGDGCGGTWT	MEME-1	NZ_CP108115.1	4434113	4434128	-	4.19403	7.8e-05	0.731	GCAGGCCGTTCGGCTT
ACCGRCCGDGCGGTWT	MEME-1	NZ_CP108115.1	4945613	4945628	-	4.19403	7.8e-05	0.731	ACGAGTTGCCAGGCAT
ACCGRCCGDGCGGTWT	MEME-1	NZ_CP108115.1	5042910	5042925	+	4.19403	7.8e-05	0.731	ACCTGCCGGTCGGCAT
ACCGRCCGDGCGGTWT	MEME-1	NZ_CP108115.1	5407799	5407814	+	4.19403	7.8e-05	0.731	TCTGACCAGGAGGTTT
ACCGRCCGDGCGGTWT	MEME-1	NZ_CP108115.1	5975289	5975304	+	4.19403	7.8e-05	0.731	ACCGGATAGTCGGCGT
ACCGRCCGDGCGGTWT	MEME-1	NZ_CP108115.1	455591	455606	+	4.1791	7.83e-05	0.731	ACCAGATGATCAGCAT
ACCGRCCGDGCGGTWT	MEME-1	NZ_CP108115.1	502271	502286	-	4.1791	7.83e-05	0.731	ACTGGTCGACCGGCAC
ACCGRCCGDGCGGTWT	MEME-1	NZ_CP108115.1	1598906	1598921	-	4.1791	7.83e-05	0.731	AGCGGATGGGCGGCAT
ACCGRCCGDGCGGTWT	MEME-1	NZ_CP108115.1	4347100	4347115	-	4.1791	7.83e-05	0.731	ACCGCATGAGCGTCAT
ACCGRCCGDGCGGTWT	MEME-1	NZ_CP108115.1	4485408	4485423	-	4.1791	7.83e-05	0.731	TCGGCCCGATCGGTTT
ACCGRCCGDGCGGTWT	MEME-1	NZ_CP108115.1	6580801	6580816	+	4.1791	7.83e-05	0.731	ACGAGGAGATCGGTTC
ACCGRCCGDGCGGTWT	MEME-1	NZ_CP108115.1	8005882	8005897	-	4.1791	7.83e-05	0.731	ACCACCACCTCGGAAT
AACAWACCGM	MEME-2	NZ_CP108117.1	65171	65180	+	9.98507	7.86e-05	1	AAGGAACCGA
AACAWACCGM	MEME-2	NZ_CP108117.1	68472	68481	+	9.98507	7.86e-05	1	AGGAAACAGC
AACAWACCGM	MEME-2	NZ_CP108115.1	1758166	1758175	+	9.98507	7.86e-05	1	AGGAAACAGC
AACAWACCGM	MEME-2	NZ_CP108115.1	3234299	3234308	-	9.98507	7.86e-05	1	AAGGAACCGA
AACAWACCGM	MEME-2	NZ_CP108115.1	4061309	4061318	+	9.98507	7.86e-05	1	AGGAAACAGC
AACAWACCGM	MEME-2	NZ_CP108115.1	4991541	4991550	-	9.98507	7.86e-05	1	AGGAAACAGC
AACAWACCGM	MEME-2	NZ_CP108115.1	5843091	5843100	+	9.98507	7.86e-05	1	AAGGAACCGA
AACAWACCGM	MEME-2	NZ_CP108115.1	6338470	6338479	+	9.98507	7.86e-05	1	AGGAAACAGC
AACAWACCGM	MEME-2	NZ_CP108115.1	7650655	7650664	+	9.98507	7.86e-05	1	AAGGAACCGA
AACAWACCGM	MEME-2	NZ_CP108115.1	7893550	7893559	-	9.98507	7.86e-05	1	AAGGAACCGA
AACAWACCGM	MEME-2	NZ_CP108115.1	8565811	8565820	-	9.98507	7.86e-05	1	AGGAAACAGC
ACCGRCCGDGCGGTWT	MEME-1	NZ_CP108117.1	29079	29094	+	4.16418	7.86e-05	0.731	ACCGGCTCACCGGCAC
ACCGRCCGDGCGGTWT	MEME-1	NZ_CP108115.1	138005	138020	-	4.16418	7.86e-05	0.731	AGCGACCCAGAGGTAT
ACCGRCCGDGCGGTWT	MEME-1	NZ_CP108116.1	368983	368998	-	4.16418	7.86e-05	0.731	ACTGAGTCATCTGTTC
ACCGRCCGDGCGGTWT	MEME-1	NZ_CP108115.1	374325	374340	-	4.16418	7.86e-05	0.731	ACGGAGCGGCCGGTTC
ACCGRCCGDGCGGTWT	MEME-1	NZ_CP108115.1	1778011	1778026	-	4.16418	7.86e-05	0.731	ACGAAACGTACGGTTA
ACCGRCCGDGCGGTWT	MEME-1	NZ_CP108115.1	3064550	3064565	-	4.16418	7.86e-05	0.731	ACCGGCTGAGCTGCGT
ACCGRCCGDGCGGTWT	MEME-1	NZ_CP108115.1	5559692	5559707	-	4.16418	7.86e-05	0.731	ACAAGTCGGTCGGTCT
ACCGRCCGDGCGGTWT	MEME-1	NZ_CP108115.1	7040859	7040874	-	4.16418	7.86e-05	0.731	GCCGGATGTTCGGCAT
ACCGRCCGDGCGGTWT	MEME-1	NZ_CP108115.1	8256556	8256571	-	4.16418	7.86e-05	0.731	ACCACTCGTGCGGGAT
AACAWACCGM	MEME-2	NZ_CP108115.1	26745	26754	-	9.97015	7.87e-05	1	GATATACAGC
AACAWACCGM	MEME-2	NZ_CP108115.1	5213445	5213454	-	9.97015	7.87e-05	1	GATATACAGC
AACAWACCGM	MEME-2	NZ_CP108115.1	2346192	2346201	-	9.95522	7.88e-05	1	ATTAAACCGT
ACCGRCCGDGCGGTWT	MEME-1	NZ_CP108115.1	80593	80608	-	4.14925	7.89e-05	0.731	ACGGGGTTGTCGGTTC
ACCGRCCGDGCGGTWT	MEME-1	NZ_CP108115.1	2737224	2737239	-	4.14925	7.89e-05	0.731	ACCAGTACGACGGTTC
ACCGRCCGDGCGGTWT	MEME-1	NZ_CP108115.1	3712371	3712386	-	4.14925	7.89e-05	0.731	ACCCGCTATTCGGTTC
ACCGRCCGDGCGGTWT	MEME-1	NZ_CP108115.1	5235489	5235504	-	4.14925	7.89e-05	0.731	AGAGCATGATCGGCTT
ACCGRCCGDGCGGTWT	MEME-1	NZ_CP108115.1	8433051	8433066	+	4.14925	7.89e-05	0.731	ACCGACTGGGTGGATT
AACAWACCGM	MEME-2	NZ_CP108116.1	153200	153209	-	9.9403	7.92e-05	1	GTGATACCGA
AACAWACCGM	MEME-2	NZ_CP108116.1	355641	355650	+	9.9403	7.92e-05	1	GTGATACCGA
AACAWACCGM	MEME-2	NZ_CP108115.1	1641847	1641856	-	9.9403	7.92e-05	1	GTGATACCGA
AACAWACCGM	MEME-2	NZ_CP108115.1	2098066	2098075	+	9.9403	7.92e-05	1	ATCAAACTGT
AACAWACCGM	MEME-2	NZ_CP108115.1	2445066	2445075	+	9.9403	7.92e-05	1	ATCAAACTGT
AACAWACCGM	MEME-2	NZ_CP108115.1	2913886	2913895	+	9.9403	7.92e-05	1	ATCAAACTGT
AACAWACCGM	MEME-2	NZ_CP108115.1	3477362	3477371	+	9.9403	7.92e-05	1	GTGATACCGA
AACAWACCGM	MEME-2	NZ_CP108115.1	3797642	3797651	+	9.9403	7.92e-05	1	ATCAAACTGT
AACAWACCGM	MEME-2	NZ_CP108115.1	4095270	4095279	+	9.9403	7.92e-05	1	ATCAAACTGT
AACAWACCGM	MEME-2	NZ_CP108115.1	4306596	4306605	+	9.9403	7.92e-05	1	GTGATACCGA
AACAWACCGM	MEME-2	NZ_CP108115.1	5302829	5302838	-	9.9403	7.92e-05	1	ATCAAACTGT
AACAWACCGM	MEME-2	NZ_CP108115.1	6734896	6734905	-	9.9403	7.92e-05	1	ATCAAACTGT
AACAWACCGM	MEME-2	NZ_CP108115.1	7248919	7248928	-	9.9403	7.92e-05	1	ATCAAACTGT
AACAWACCGM	MEME-2	NZ_CP108115.1	8530345	8530354	-	9.9403	7.92e-05	1	GTGATACCGA
ACCGRCCGDGCGGTWT	MEME-1	NZ_CP108115.1	227648	227663	-	4.13433	7.92e-05	0.731	ACTGGCCACGGGGTAT
ACCGRCCGDGCGGTWT	MEME-1	NZ_CP108115.1	233352	233367	-	4.13433	7.92e-05	0.731	AACGCACCTTCGGTTT
ACCGRCCGDGCGGTWT	MEME-1	NZ_CP108116.1	378658	378673	+	4.13433	7.92e-05	0.731	ACGAGATGTTCGGGAT
ACCGRCCGDGCGGTWT	MEME-1	NZ_CP108115.1	1979779	1979794	-	4.13433	7.92e-05	0.731	ACGGCCTGGGCGGTCT
ACCGRCCGDGCGGTWT	MEME-1	NZ_CP108115.1	2043876	2043891	-	4.13433	7.92e-05	0.731	ACAGGTCGAGCAGCTT
ACCGRCCGDGCGGTWT	MEME-1	NZ_CP108115.1	3417506	3417521	+	4.13433	7.92e-05	0.731	ACGACCTCGCCGGCAT
ACCGRCCGDGCGGTWT	MEME-1	NZ_CP108115.1	4780356	4780371	-	4.13433	7.92e-05	0.731	ACCATCAGATTTGTTT
ACCGRCCGDGCGGTWT	MEME-1	NZ_CP108115.1	4972663	4972678	+	4.13433	7.92e-05	0.731	ACAGGTCGTTCGCCTT
ACCGRCCGDGCGGTWT	MEME-1	NZ_CP108115.1	5153455	5153470	-	4.13433	7.92e-05	0.731	ACGAGCAGAACGGCAC
ACCGRCCGDGCGGTWT	MEME-1	NZ_CP108115.1	5766605	5766620	+	4.13433	7.92e-05	0.731	ACTCGTAGAGCGGTTT
ACCGRCCGDGCGGTWT	MEME-1	NZ_CP108115.1	6025910	6025925	-	4.13433	7.92e-05	0.731	ACAACTCGTTCGGGTT
ACCGRCCGDGCGGTWT	MEME-1	NZ_CP108115.1	6124865	6124880	-	4.13433	7.92e-05	0.731	ACCGGCGGCTCGGCTT
ACCGRCCGDGCGGTWT	MEME-1	NZ_CP108115.1	6404906	6404921	+	4.13433	7.92e-05	0.731	ACCGGGAGGCCTGCTT
ACCGRCCGDGCGGTWT	MEME-1	NZ_CP108115.1	6948152	6948167	+	4.13433	7.92e-05	0.731	ACGAGGTCAGCGGCAT
ACCGRCCGDGCGGTWT	MEME-1	NZ_CP108115.1	2219345	2219360	-	4.1194	7.95e-05	0.731	ACTGGGCTTTCTGTTC
ACCGRCCGDGCGGTWT	MEME-1	NZ_CP108115.1	4402804	4402819	-	4.1194	7.95e-05	0.731	ACAGGTCGACAGGCTC
ACCGRCCGDGCGGTWT	MEME-1	NZ_CP108115.1	7226938	7226953	+	4.1194	7.95e-05	0.731	ACTGCTTCGCCGGCAT
ACCGRCCGDGCGGTWT	MEME-1	NZ_CP108115.1	7979216	7979231	-	4.1194	7.95e-05	0.731	ACGACCAGTTCTGCAC
AACAWACCGM	MEME-2	NZ_CP108115.1	2332609	2332618	+	9.91045	7.95e-05	1	GACATACAGG
AACAWACCGM	MEME-2	NZ_CP108115.1	2800206	2800215	+	9.91045	7.95e-05	1	GACATACAGG
AACAWACCGM	MEME-2	NZ_CP108115.1	4969762	4969771	-	9.91045	7.95e-05	1	GACATACAGG
AACAWACCGM	MEME-2	NZ_CP108115.1	5995243	5995252	-	9.91045	7.95e-05	1	GACATACAGG
AACAWACCGM	MEME-2	NZ_CP108115.1	8427325	8427334	-	9.91045	7.95e-05	1	GACATACAGG
ACCGRCCGDGCGGTWT	MEME-1	NZ_CP108115.1	3433644	3433659	+	4.10448	7.98e-05	0.731	AGAGCCTGAACTGTTT
ACCGRCCGDGCGGTWT	MEME-1	NZ_CP108115.1	4003463	4003478	+	4.10448	7.98e-05	0.731	ACGGGCTGAAATGCTC
ACCGRCCGDGCGGTWT	MEME-1	NZ_CP108115.1	4156403	4156418	-	4.10448	7.98e-05	0.731	ACCGGCCGGACGGGAT
ACCGRCCGDGCGGTWT	MEME-1	NZ_CP108115.1	4680519	4680534	-	4.10448	7.98e-05	0.731	ACGGGCTGAAATGCTC
ACCGRCCGDGCGGTWT	MEME-1	NZ_CP108115.1	4951722	4951737	+	4.10448	7.98e-05	0.731	ACGGGCTGAAATGCTC
ACCGRCCGDGCGGTWT	MEME-1	NZ_CP108115.1	5130458	5130473	+	4.10448	7.98e-05	0.731	ACGGGCTGAAATGCTC
ACCGRCCGDGCGGTWT	MEME-1	NZ_CP108115.1	5170544	5170559	+	4.10448	7.98e-05	0.731	ACGGGCTGAAATGCTC
ACCGRCCGDGCGGTWT	MEME-1	NZ_CP108115.1	5600545	5600560	+	4.10448	7.98e-05	0.731	ACGGGCTGAAATGCTC
ACCGRCCGDGCGGTWT	MEME-1	NZ_CP108115.1	5887310	5887325	-	4.10448	7.98e-05	0.731	ACGGGCTGAAATGCTC
ACCGRCCGDGCGGTWT	MEME-1	NZ_CP108115.1	6023893	6023908	-	4.10448	7.98e-05	0.731	ACGGGCTGAAATGCTC
ACCGRCCGDGCGGTWT	MEME-1	NZ_CP108115.1	6657417	6657432	-	4.10448	7.98e-05	0.731	ACGGGCTGAAATGCTC
ACCGRCCGDGCGGTWT	MEME-1	NZ_CP108115.1	8349796	8349811	-	4.10448	7.98e-05	0.731	ACCAGGCAGGCGGCTC
ACCGRCCGDGCGGTWT	MEME-1	NZ_CP108115.1	8543345	8543360	-	4.10448	7.98e-05	0.731	ACGGGCCGCCAGGATT
ACCGRCCGDGCGGTWT	MEME-1	NZ_CP108115.1	254538	254553	+	4.08955	8.01e-05	0.731	ACTGATCCTGCGGATC
ACCGRCCGDGCGGTWT	MEME-1	NZ_CP108115.1	290569	290584	-	4.08955	8.01e-05	0.731	ACCGCGAGCACGGCAT
ACCGRCCGDGCGGTWT	MEME-1	NZ_CP108115.1	1734144	1734159	-	4.08955	8.01e-05	0.731	ACTGCGAGACAGGTTT
ACCGRCCGDGCGGTWT	MEME-1	NZ_CP108115.1	2505222	2505237	+	4.08955	8.01e-05	0.731	ACCGACCCGTCGGTAG
ACCGRCCGDGCGGTWT	MEME-1	NZ_CP108115.1	3486193	3486208	-	4.08955	8.01e-05	0.731	ACAAGCCGGAAGGCAC
ACCGRCCGDGCGGTWT	MEME-1	NZ_CP108115.1	5332222	5332237	-	4.08955	8.01e-05	0.731	ACGAGCAACTCGGCAC
AACAWACCGM	MEME-2	NZ_CP108117.1	41304	41313	+	9.89552	8.03e-05	1	GGGAAACCGA
AACAWACCGM	MEME-2	NZ_CP108115.1	2708511	2708520	+	9.89552	8.03e-05	1	GGGAAACCGA
AACAWACCGM	MEME-2	NZ_CP108115.1	3100741	3100750	-	9.89552	8.03e-05	1	GGGAAACCGA
AACAWACCGM	MEME-2	NZ_CP108115.1	3155356	3155365	-	9.89552	8.03e-05	1	GGGAAACCGA
AACAWACCGM	MEME-2	NZ_CP108115.1	3554567	3554576	+	9.89552	8.03e-05	1	GGGAAACCGA
AACAWACCGM	MEME-2	NZ_CP108115.1	3724383	3724392	+	9.89552	8.03e-05	1	GGGAAACCGA
AACAWACCGM	MEME-2	NZ_CP108115.1	3789690	3789699	+	9.89552	8.03e-05	1	GGGAAACCGA
AACAWACCGM	MEME-2	NZ_CP108115.1	4887296	4887305	-	9.89552	8.03e-05	1	GGGAAACCGA
AACAWACCGM	MEME-2	NZ_CP108115.1	4938129	4938138	-	9.89552	8.03e-05	1	GGGAAACCGA
AACAWACCGM	MEME-2	NZ_CP108115.1	4946664	4946673	+	9.89552	8.03e-05	1	GGGAAACCGA
AACAWACCGM	MEME-2	NZ_CP108115.1	7451857	7451866	-	9.89552	8.03e-05	1	GGGAAACCGA
AACAWACCGM	MEME-2	NZ_CP108115.1	7960500	7960509	-	9.89552	8.03e-05	1	GGGAAACCGA
ACCGRCCGDGCGGTWT	MEME-1	NZ_CP108116.1	354595	354610	+	4.07463	8.04e-05	0.731	ACTGCTCGTCCGGCTC
ACCGRCCGDGCGGTWT	MEME-1	NZ_CP108115.1	1373378	1373393	+	4.07463	8.04e-05	0.731	ACAGTCCGCCCGGCAC
ACCGRCCGDGCGGTWT	MEME-1	NZ_CP108115.1	1608571	1608586	-	4.07463	8.04e-05	0.731	ACGGCCCTTGCGGATC
ACCGRCCGDGCGGTWT	MEME-1	NZ_CP108115.1	2099114	2099129	+	4.07463	8.04e-05	0.731	ACGACTTCGGCGGTAC
ACCGRCCGDGCGGTWT	MEME-1	NZ_CP108115.1	2446114	2446129	+	4.07463	8.04e-05	0.731	ACGACTTCGGCGGTAC
ACCGRCCGDGCGGTWT	MEME-1	NZ_CP108115.1	2914934	2914949	+	4.07463	8.04e-05	0.731	ACGACTTCGGCGGTAC
ACCGRCCGDGCGGTWT	MEME-1	NZ_CP108115.1	3798690	3798705	+	4.07463	8.04e-05	0.731	ACGACTTCGGCGGTAC
ACCGRCCGDGCGGTWT	MEME-1	NZ_CP108115.1	4096318	4096333	+	4.07463	8.04e-05	0.731	ACGACTTCGGCGGTAC
ACCGRCCGDGCGGTWT	MEME-1	NZ_CP108115.1	4890323	4890338	+	4.07463	8.04e-05	0.731	GCCGCCAGTGCTGTTT
ACCGRCCGDGCGGTWT	MEME-1	NZ_CP108115.1	5301776	5301791	-	4.07463	8.04e-05	0.731	ACGACTTCGGCGGTAC
ACCGRCCGDGCGGTWT	MEME-1	NZ_CP108115.1	6733843	6733858	-	4.07463	8.04e-05	0.731	ACGACTTCGGCGGTAC
ACCGRCCGDGCGGTWT	MEME-1	NZ_CP108115.1	7247866	7247881	-	4.07463	8.04e-05	0.731	ACGACTTCGGCGGTAC
ACCGRCCGDGCGGTWT	MEME-1	NZ_CP108115.1	7487524	7487539	+	4.07463	8.04e-05	0.731	ACTGCCCGTCCTGCTC
AACAWACCGM	MEME-2	NZ_CP108115.1	1488506	1488515	+	9.8806	8.06e-05	1	ACCAAACAGT
AACAWACCGM	MEME-2	NZ_CP108115.1	1800976	1800985	+	9.8806	8.06e-05	1	TTCATACAGC
AACAWACCGM	MEME-2	NZ_CP108115.1	3469985	3469994	+	9.8806	8.06e-05	1	ACCAAACAGT
AACAWACCGM	MEME-2	NZ_CP108115.1	4422239	4422248	+	9.8806	8.06e-05	1	ACCAAACAGT
ACCGRCCGDGCGGTWT	MEME-1	NZ_CP108115.1	390408	390423	+	4.0597	8.07e-05	0.731	ACAGGCCGAGCGGCTG
ACCGRCCGDGCGGTWT	MEME-1	NZ_CP108115.1	1150249	1150264	+	4.0597	8.07e-05	0.731	AGGAGCCGATCTGTTT
ACCGRCCGDGCGGTWT	MEME-1	NZ_CP108115.1	1731353	1731368	-	4.0597	8.07e-05	0.731	AACAGCAAAGAGGTTT
ACCGRCCGDGCGGTWT	MEME-1	NZ_CP108115.1	3562649	3562664	-	4.0597	8.07e-05	0.731	ACGGGCTGCGCGGTCT
ACCGRCCGDGCGGTWT	MEME-1	NZ_CP108115.1	3656657	3656672	-	4.0597	8.07e-05	0.731	ACAGGTCGGCCTGCTC
ACCGRCCGDGCGGTWT	MEME-1	NZ_CP108115.1	3675329	3675344	-	4.0597	8.07e-05	0.731	ACCAAGAGCGAGGTTC
ACCGRCCGDGCGGTWT	MEME-1	NZ_CP108115.1	5681126	5681141	-	4.0597	8.07e-05	0.731	ACGACCAGGTCGGCAC
ACCGRCCGDGCGGTWT	MEME-1	NZ_CP108115.1	6146240	6146255	-	4.0597	8.07e-05	0.731	ACGGGTCACACGGCTC
ACCGRCCGDGCGGTWT	MEME-1	NZ_CP108115.1	7864438	7864453	-	4.0597	8.07e-05	0.731	CCCGGACCTGCGGTTT
ACCGRCCGDGCGGTWT	MEME-1	NZ_CP108116.1	123434	123449	-	4.04478	8.1e-05	0.731	ACTCACCAGTCGGCAT
ACCGRCCGDGCGGTWT	MEME-1	NZ_CP108115.1	570642	570657	+	4.04478	8.1e-05	0.731	ACGGGCCATCAGGCTC
ACCGRCCGDGCGGTWT	MEME-1	NZ_CP108115.1	1663647	1663662	+	4.04478	8.1e-05	0.731	ACCGGTCAAGGGGCAT
ACCGRCCGDGCGGTWT	MEME-1	NZ_CP108115.1	2531361	2531376	+	4.04478	8.1e-05	0.731	TCGGGCCGAGCTGTTT
ACCGRCCGDGCGGTWT	MEME-1	NZ_CP108115.1	2761018	2761033	+	4.04478	8.1e-05	0.731	ACTGGCCACCCGGCTC
ACCGRCCGDGCGGTWT	MEME-1	NZ_CP108115.1	4657188	4657203	-	4.04478	8.1e-05	0.731	ACCGCTTGGTCGGGAT
ACCGRCCGDGCGGTWT	MEME-1	NZ_CP108115.1	4773916	4773931	+	4.04478	8.1e-05	0.731	ACCGCATGATCGACAT
ACCGRCCGDGCGGTWT	MEME-1	NZ_CP108115.1	5497005	5497020	-	4.04478	8.1e-05	0.731	ACGGACAGCTCGGTGT
ACCGRCCGDGCGGTWT	MEME-1	NZ_CP108115.1	5553658	5553673	-	4.04478	8.1e-05	0.731	ACTGGCCAAACGCTAT
ACCGRCCGDGCGGTWT	MEME-1	NZ_CP108115.1	5637354	5637369	+	4.04478	8.1e-05	0.731	ACGCGACATGAGGTAT
AVAAAACVGC	MEME-3	NZ_CP108115.1	5514	5523	-	4.5	8.1e-05	1	CCAAAACCGC
AVAAAACVGC	MEME-3	NZ_CP108116.1	5515	5524	-	4.5	8.1e-05	1	CCAAAACCGC
AVAAAACVGC	MEME-3	NZ_CP108115.1	33000	33009	-	4.5	8.1e-05	1	ACAACACCGC
AVAAAACVGC	MEME-3	NZ_CP108117.1	46460	46469	-	4.5	8.1e-05	1	ACAAGACCGC
AVAAAACVGC	MEME-3	NZ_CP108116.1	49275	49284	+	4.5	8.1e-05	1	ACAAGACCGC
AVAAAACVGC	MEME-3	NZ_CP108115.1	53795	53804	+	4.5	8.1e-05	1	ACCAAACCGC
AVAAAACVGC	MEME-3	NZ_CP108115.1	184633	184642	+	4.5	8.1e-05	1	CCAAAACCGC
AVAAAACVGC	MEME-3	NZ_CP108116.1	186396	186405	-	4.5	8.1e-05	1	ACAAGACCGC
AVAAAACVGC	MEME-3	NZ_CP108115.1	190471	190480	-	4.5	8.1e-05	1	ACAAGACCGC
AVAAAACVGC	MEME-3	NZ_CP108116.1	252485	252494	-	4.5	8.1e-05	1	ACAAGACCGC
AVAAAACVGC	MEME-3	NZ_CP108116.1	297095	297104	+	4.5	8.1e-05	1	ACAACACCGC
AVAAAACVGC	MEME-3	NZ_CP108115.1	311606	311615	+	4.5	8.1e-05	1	ACCAAACCGC
AVAAAACVGC	MEME-3	NZ_CP108115.1	357805	357814	-	4.5	8.1e-05	1	ACAACACCGC
AVAAAACVGC	MEME-3	NZ_CP108116.1	387495	387504	-	4.5	8.1e-05	1	ACAAGACCGC
AVAAAACVGC	MEME-3	NZ_CP108115.1	439597	439606	-	4.5	8.1e-05	1	ACAAGACCGC
AVAAAACVGC	MEME-3	NZ_CP108115.1	447608	447617	+	4.5	8.1e-05	1	ACAACACCGC
AVAAAACVGC	MEME-3	NZ_CP108115.1	456732	456741	+	4.5	8.1e-05	1	ACAAGACCGC
AVAAAACVGC	MEME-3	NZ_CP108115.1	470081	470090	+	4.5	8.1e-05	1	CCAAAACCGC
AVAAAACVGC	MEME-3	NZ_CP108115.1	584664	584673	-	4.5	8.1e-05	1	ACAAGACCGC
AVAAAACVGC	MEME-3	NZ_CP108115.1	617285	617294	-	4.5	8.1e-05	1	ACAACACCGC
AVAAAACVGC	MEME-3	NZ_CP108115.1	633344	633353	+	4.5	8.1e-05	1	CCAAAACCGC
AVAAAACVGC	MEME-3	NZ_CP108115.1	634595	634604	-	4.5	8.1e-05	1	ACCAAACCGC
AVAAAACVGC	MEME-3	NZ_CP108115.1	797743	797752	+	4.5	8.1e-05	1	ACAACACCGC
AVAAAACVGC	MEME-3	NZ_CP108115.1	804229	804238	+	4.5	8.1e-05	1	ACAACACCGC
AVAAAACVGC	MEME-3	NZ_CP108115.1	908439	908448	+	4.5	8.1e-05	1	ACGAAACCGC
AVAAAACVGC	MEME-3	NZ_CP108115.1	916151	916160	+	4.5	8.1e-05	1	ACGAAACCGC
AVAAAACVGC	MEME-3	NZ_CP108115.1	955861	955870	-	4.5	8.1e-05	1	ACGAAACCGC
AVAAAACVGC	MEME-3	NZ_CP108115.1	997926	997935	+	4.5	8.1e-05	1	ACGAAACCGC
AVAAAACVGC	MEME-3	NZ_CP108115.1	998392	998401	-	4.5	8.1e-05	1	ACAACACCGC
AVAAAACVGC	MEME-3	NZ_CP108115.1	1066102	1066111	+	4.5	8.1e-05	1	ACCAAACCGC
AVAAAACVGC	MEME-3	NZ_CP108115.1	1132452	1132461	+	4.5	8.1e-05	1	ACAATACCGC
AVAAAACVGC	MEME-3	NZ_CP108115.1	1148109	1148118	-	4.5	8.1e-05	1	ACAAGACCGC
AVAAAACVGC	MEME-3	NZ_CP108115.1	1236654	1236663	+	4.5	8.1e-05	1	ACAAGACCGC
AVAAAACVGC	MEME-3	NZ_CP108115.1	1281061	1281070	+	4.5	8.1e-05	1	ACAACACCGC
AVAAAACVGC	MEME-3	NZ_CP108115.1	1301670	1301679	+	4.5	8.1e-05	1	ACAACACCGC
AVAAAACVGC	MEME-3	NZ_CP108115.1	1354845	1354854	-	4.5	8.1e-05	1	ACAACACCGC
AVAAAACVGC	MEME-3	NZ_CP108115.1	1390265	1390274	+	4.5	8.1e-05	1	ACAAGACCGC
AVAAAACVGC	MEME-3	NZ_CP108115.1	1447249	1447258	-	4.5	8.1e-05	1	ACGAAACCGC
AVAAAACVGC	MEME-3	NZ_CP108115.1	1475876	1475885	-	4.5	8.1e-05	1	GCAAAACCGC
AVAAAACVGC	MEME-3	NZ_CP108115.1	1545775	1545784	-	4.5	8.1e-05	1	ACAAGACCGC
AVAAAACVGC	MEME-3	NZ_CP108115.1	1553537	1553546	+	4.5	8.1e-05	1	ACAACACCGC
AVAAAACVGC	MEME-3	NZ_CP108115.1	1674384	1674393	-	4.5	8.1e-05	1	ACAACACCGC
AVAAAACVGC	MEME-3	NZ_CP108115.1	1736996	1737005	+	4.5	8.1e-05	1	ACAAGACCGC
AVAAAACVGC	MEME-3	NZ_CP108115.1	1823573	1823582	+	4.5	8.1e-05	1	ACAAGACCGC
AVAAAACVGC	MEME-3	NZ_CP108115.1	1857153	1857162	+	4.5	8.1e-05	1	ACAAGACCGC
AVAAAACVGC	MEME-3	NZ_CP108115.1	1872195	1872204	-	4.5	8.1e-05	1	ACAAGACCGC
AVAAAACVGC	MEME-3	NZ_CP108115.1	2125828	2125837	+	4.5	8.1e-05	1	ACGAAACCGC
AVAAAACVGC	MEME-3	NZ_CP108115.1	2138506	2138515	+	4.5	8.1e-05	1	ACAACACCGC
AVAAAACVGC	MEME-3	NZ_CP108115.1	2506611	2506620	+	4.5	8.1e-05	1	GCAAAACCGC
AVAAAACVGC	MEME-3	NZ_CP108115.1	2530664	2530673	-	4.5	8.1e-05	1	ACAACACCGC
AVAAAACVGC	MEME-3	NZ_CP108115.1	2614909	2614918	-	4.5	8.1e-05	1	GCAAAACCGC
AVAAAACVGC	MEME-3	NZ_CP108115.1	2693718	2693727	-	4.5	8.1e-05	1	ACCAAACCGC
AVAAAACVGC	MEME-3	NZ_CP108115.1	2773653	2773662	+	4.5	8.1e-05	1	ACAACACCGC
AVAAAACVGC	MEME-3	NZ_CP108115.1	2886367	2886376	-	4.5	8.1e-05	1	ACAAGACCGC
AVAAAACVGC	MEME-3	NZ_CP108115.1	2900553	2900562	-	4.5	8.1e-05	1	ACAAGACCGC
AVAAAACVGC	MEME-3	NZ_CP108115.1	3129122	3129131	+	4.5	8.1e-05	1	ACAACACCGC
AVAAAACVGC	MEME-3	NZ_CP108115.1	3163688	3163697	-	4.5	8.1e-05	1	ACAACACCGC
AVAAAACVGC	MEME-3	NZ_CP108115.1	3293267	3293276	+	4.5	8.1e-05	1	ACAACACCGC
AVAAAACVGC	MEME-3	NZ_CP108115.1	3485067	3485076	+	4.5	8.1e-05	1	CCAAAACCGC
AVAAAACVGC	MEME-3	NZ_CP108115.1	3491116	3491125	+	4.5	8.1e-05	1	CCAAAACCGC
AVAAAACVGC	MEME-3	NZ_CP108115.1	3575094	3575103	+	4.5	8.1e-05	1	TCAAAACCGC
AVAAAACVGC	MEME-3	NZ_CP108115.1	3951175	3951184	+	4.5	8.1e-05	1	ACAACACCGC
AVAAAACVGC	MEME-3	NZ_CP108115.1	3952166	3952175	+	4.5	8.1e-05	1	ACAACACCGC
AVAAAACVGC	MEME-3	NZ_CP108115.1	4045606	4045615	+	4.5	8.1e-05	1	ACAACACCGC
AVAAAACVGC	MEME-3	NZ_CP108115.1	4068321	4068330	+	4.5	8.1e-05	1	ACAACACCGC
AVAAAACVGC	MEME-3	NZ_CP108115.1	4112016	4112025	-	4.5	8.1e-05	1	CCAAAACCGC
AVAAAACVGC	MEME-3	NZ_CP108115.1	4270622	4270631	+	4.5	8.1e-05	1	ACAAGACCGC
AVAAAACVGC	MEME-3	NZ_CP108115.1	4335665	4335674	-	4.5	8.1e-05	1	ACAAGACCGC
AVAAAACVGC	MEME-3	NZ_CP108115.1	4344291	4344300	+	4.5	8.1e-05	1	GCAAAACCGC
AVAAAACVGC	MEME-3	NZ_CP108115.1	4414192	4414201	-	4.5	8.1e-05	1	ACAACACCGC
AVAAAACVGC	MEME-3	NZ_CP108115.1	4475138	4475147	-	4.5	8.1e-05	1	ACAAGACCGC
AVAAAACVGC	MEME-3	NZ_CP108115.1	4509851	4509860	+	4.5	8.1e-05	1	GCAAAACCGC
AVAAAACVGC	MEME-3	NZ_CP108115.1	4590143	4590152	-	4.5	8.1e-05	1	ACAAGACCGC
AVAAAACVGC	MEME-3	NZ_CP108115.1	4603076	4603085	-	4.5	8.1e-05	1	ACGAAACCGC
AVAAAACVGC	MEME-3	NZ_CP108115.1	4727255	4727264	-	4.5	8.1e-05	1	ACAAGACCGC
AVAAAACVGC	MEME-3	NZ_CP108115.1	4743474	4743483	-	4.5	8.1e-05	1	ACGAAACCGC
AVAAAACVGC	MEME-3	NZ_CP108115.1	4859195	4859204	-	4.5	8.1e-05	1	ACAACACCGC
AVAAAACVGC	MEME-3	NZ_CP108115.1	5052755	5052764	-	4.5	8.1e-05	1	ACAAGACCGC
AVAAAACVGC	MEME-3	NZ_CP108115.1	5059801	5059810	-	4.5	8.1e-05	1	ACGAAACCGC
AVAAAACVGC	MEME-3	NZ_CP108115.1	5180627	5180636	-	4.5	8.1e-05	1	TCAAAACCGC
AVAAAACVGC	MEME-3	NZ_CP108115.1	5197886	5197895	-	4.5	8.1e-05	1	ACAAGACCGC
AVAAAACVGC	MEME-3	NZ_CP108115.1	5242469	5242478	+	4.5	8.1e-05	1	ACAACACCGC
AVAAAACVGC	MEME-3	NZ_CP108115.1	5246333	5246342	-	4.5	8.1e-05	1	ACAAGACCGC
AVAAAACVGC	MEME-3	NZ_CP108115.1	5372715	5372724	-	4.5	8.1e-05	1	ACAAGACCGC
AVAAAACVGC	MEME-3	NZ_CP108115.1	5659119	5659128	-	4.5	8.1e-05	1	ACAAGACCGC
AVAAAACVGC	MEME-3	NZ_CP108115.1	5891771	5891780	+	4.5	8.1e-05	1	ACAAGACCGC
AVAAAACVGC	MEME-3	NZ_CP108115.1	5932439	5932448	-	4.5	8.1e-05	1	ACAAGACCGC
AVAAAACVGC	MEME-3	NZ_CP108115.1	5999288	5999297	-	4.5	8.1e-05	1	ACCAAACCGC
AVAAAACVGC	MEME-3	NZ_CP108115.1	6074625	6074634	+	4.5	8.1e-05	1	ACAAGACCGC
AVAAAACVGC	MEME-3	NZ_CP108115.1	6132488	6132497	+	4.5	8.1e-05	1	ACAAGACCGC
AVAAAACVGC	MEME-3	NZ_CP108115.1	6195786	6195795	-	4.5	8.1e-05	1	ACCAAACCGC
AVAAAACVGC	MEME-3	NZ_CP108115.1	6297094	6297103	+	4.5	8.1e-05	1	ACAAGACCGC
AVAAAACVGC	MEME-3	NZ_CP108115.1	6315442	6315451	+	4.5	8.1e-05	1	ACGAAACCGC
AVAAAACVGC	MEME-3	NZ_CP108115.1	6368521	6368530	-	4.5	8.1e-05	1	ACGAAACCGC
AVAAAACVGC	MEME-3	NZ_CP108115.1	6501823	6501832	+	4.5	8.1e-05	1	ACAACACCGC
AVAAAACVGC	MEME-3	NZ_CP108115.1	6511257	6511266	-	4.5	8.1e-05	1	ACGAAACCGC
AVAAAACVGC	MEME-3	NZ_CP108115.1	6511889	6511898	-	4.5	8.1e-05	1	ACAACACCGC
AVAAAACVGC	MEME-3	NZ_CP108115.1	6569069	6569078	-	4.5	8.1e-05	1	ACAACACCGC
AVAAAACVGC	MEME-3	NZ_CP108115.1	6618403	6618412	-	4.5	8.1e-05	1	ACAAGACCGC
AVAAAACVGC	MEME-3	NZ_CP108115.1	6644629	6644638	+	4.5	8.1e-05	1	ACAACACCGC
AVAAAACVGC	MEME-3	NZ_CP108115.1	6696044	6696053	+	4.5	8.1e-05	1	ACGAAACCGC
AVAAAACVGC	MEME-3	NZ_CP108115.1	6801721	6801730	-	4.5	8.1e-05	1	GCAAAACCGC
AVAAAACVGC	MEME-3	NZ_CP108115.1	6874911	6874920	+	4.5	8.1e-05	1	ACAAGACCGC
AVAAAACVGC	MEME-3	NZ_CP108115.1	6878771	6878780	-	4.5	8.1e-05	1	ACGAAACCGC
AVAAAACVGC	MEME-3	NZ_CP108115.1	6913337	6913346	-	4.5	8.1e-05	1	ACGAAACCGC
AVAAAACVGC	MEME-3	NZ_CP108115.1	6944762	6944771	+	4.5	8.1e-05	1	ACAACACCGC
AVAAAACVGC	MEME-3	NZ_CP108115.1	7028210	7028219	-	4.5	8.1e-05	1	ACAAGACCGC
AVAAAACVGC	MEME-3	NZ_CP108115.1	7048871	7048880	+	4.5	8.1e-05	1	ACAACACCGC
AVAAAACVGC	MEME-3	NZ_CP108115.1	7109815	7109824	+	4.5	8.1e-05	1	ACAACACCGC
AVAAAACVGC	MEME-3	NZ_CP108115.1	7370558	7370567	-	4.5	8.1e-05	1	CCAAAACCGC
AVAAAACVGC	MEME-3	NZ_CP108115.1	7518087	7518096	-	4.5	8.1e-05	1	ACAATACCGC
AVAAAACVGC	MEME-3	NZ_CP108115.1	7558145	7558154	+	4.5	8.1e-05	1	ACGAAACCGC
AVAAAACVGC	MEME-3	NZ_CP108115.1	8161045	8161054	+	4.5	8.1e-05	1	ACAACACCGC
AVAAAACVGC	MEME-3	NZ_CP108115.1	8201230	8201239	-	4.5	8.1e-05	1	ACAAGACCGC
AVAAAACVGC	MEME-3	NZ_CP108115.1	8417778	8417787	-	4.5	8.1e-05	1	ACAAGACCGC
AVAAAACVGC	MEME-3	NZ_CP108115.1	8463695	8463704	+	4.5	8.1e-05	1	ACAAGACCGC
AVAAAACVGC	MEME-3	NZ_CP108115.1	8483493	8483502	+	4.5	8.1e-05	1	ACAACACCGC
AVAAAACVGC	MEME-3	NZ_CP108115.1	8497290	8497299	-	4.5	8.1e-05	1	ACAAGACCGC
AVAAAACVGC	MEME-3	NZ_CP108115.1	8507798	8507807	-	4.5	8.1e-05	1	ACAACACCGC
AVAAAACVGC	MEME-3	NZ_CP108115.1	8599195	8599204	+	4.5	8.1e-05	1	ACAAGACCGC
AVAAAACVGC	MEME-3	NZ_CP108115.1	8646474	8646483	+	4.5	8.1e-05	1	ACAAGACCGC
AVAAAACVGC	MEME-3	NZ_CP108115.1	3430449	3430458	-	4.48611	8.12e-05	1	AAATAGCAGC
ACCGRCCGDGCGGTWT	MEME-1	NZ_CP108116.1	179123	179138	+	4.02985	8.12e-05	0.731	ACCACTTCCCCGGCAT
ACCGRCCGDGCGGTWT	MEME-1	NZ_CP108116.1	207829	207844	-	4.02985	8.12e-05	0.731	ACGGTGACGGCTGTTT
ACCGRCCGDGCGGTWT	MEME-1	NZ_CP108115.1	1995798	1995813	-	4.02985	8.12e-05	0.731	ACGGCTCGGACGGCTC
ACCGRCCGDGCGGTWT	MEME-1	NZ_CP108115.1	2684524	2684539	-	4.02985	8.12e-05	0.731	ACGGTGACGGCTGTTT
ACCGRCCGDGCGGTWT	MEME-1	NZ_CP108115.1	3031003	3031018	+	4.02985	8.12e-05	0.731	TCAATCTGATCTGTTT
ACCGRCCGDGCGGTWT	MEME-1	NZ_CP108115.1	4556257	4556272	-	4.02985	8.12e-05	0.731	ACTGCTTGACCGGCTC
ACCGRCCGDGCGGTWT	MEME-1	NZ_CP108115.1	7535451	7535466	+	4.02985	8.12e-05	0.731	ACGGTGACGGCTGTTT
AACAWACCGM	MEME-2	NZ_CP108116.1	33729	33738	-	9.86567	8.12e-05	1	AAGGTACCGA
AACAWACCGM	MEME-2	NZ_CP108115.1	6267786	6267795	+	9.86567	8.12e-05	1	AAGGTACCGA
AACAWACCGM	MEME-2	NZ_CP108115.1	7989109	7989118	-	9.86567	8.12e-05	1	AAGGTACCGA
AACAWACCGM	MEME-2	NZ_CP108115.1	8280003	8280012	-	9.86567	8.12e-05	1	AAGGTACCGA
AACAWACCGM	MEME-2	NZ_CP108115.1	8505646	8505655	+	9.86567	8.12e-05	1	AAGGTACCGA
AACAWACCGM	MEME-2	NZ_CP108115.1	8626753	8626762	+	9.86567	8.12e-05	1	AAGGTACCGA
ACCGRCCGDGCGGTWT	MEME-1	NZ_CP108115.1	752834	752849	+	4.01493	8.16e-05	0.732	ACCGGCATCGAGGCTC
ACCGRCCGDGCGGTWT	MEME-1	NZ_CP108115.1	4794738	4794753	+	4.01493	8.16e-05	0.732	TCCGGACGAACTGTTT
ACCGRCCGDGCGGTWT	MEME-1	NZ_CP108115.1	5419176	5419191	+	4.01493	8.16e-05	0.732	ACCGCTCATCAGGCTC
ACCGRCCGDGCGGTWT	MEME-1	NZ_CP108115.1	8309559	8309574	-	4.01493	8.16e-05	0.732	ACCACCACTTCGGCAC
ACCGRCCGDGCGGTWT	MEME-1	NZ_CP108115.1	8434039	8434054	-	4.01493	8.16e-05	0.732	ACCGCCTGGTCAGCTT
ACCGRCCGDGCGGTWT	MEME-1	NZ_CP108115.1	2080320	2080335	+	4	8.19e-05	0.732	ACCAATTTCGCGGTCT
ACCGRCCGDGCGGTWT	MEME-1	NZ_CP108115.1	2900019	2900034	-	4	8.19e-05	0.732	ACTCGCTGATCGGCTT
ACCGRCCGDGCGGTWT	MEME-1	NZ_CP108115.1	3174225	3174240	+	4	8.19e-05	0.732	GCAGGCCGAGCGGCTT
ACCGRCCGDGCGGTWT	MEME-1	NZ_CP108115.1	3200868	3200883	+	4	8.19e-05	0.732	ACACGCTGGGCGGCAT
ACCGRCCGDGCGGTWT	MEME-1	NZ_CP108115.1	3597590	3597605	-	4	8.19e-05	0.732	ACCAGCTCTCCGGCTC
ACCGRCCGDGCGGTWT	MEME-1	NZ_CP108115.1	6860371	6860386	+	4	8.19e-05	0.732	ACAGGTCGATCCGCTT
AACAWACCGM	MEME-2	NZ_CP108116.1	415890	415899	+	9.83582	8.2e-05	1	TACGAACCGA
AACAWACCGM	MEME-2	NZ_CP108115.1	1134867	1134876	+	9.83582	8.2e-05	1	TACGAACCGA
AACAWACCGM	MEME-2	NZ_CP108115.1	1608336	1608345	+	9.83582	8.2e-05	1	TACGAACCGA
AACAWACCGM	MEME-2	NZ_CP108115.1	1717528	1717537	+	9.83582	8.2e-05	1	TACGAACCGA
AACAWACCGM	MEME-2	NZ_CP108115.1	2705543	2705552	+	9.83582	8.2e-05	1	TGCAAACAGC
AACAWACCGM	MEME-2	NZ_CP108115.1	3297117	3297126	+	9.83582	8.2e-05	1	TACGAACCGA
AACAWACCGM	MEME-2	NZ_CP108115.1	4082253	4082262	-	9.83582	8.2e-05	1	TACGAACCGA
AACAWACCGM	MEME-2	NZ_CP108115.1	4419400	4419409	+	9.83582	8.2e-05	1	TACGAACCGA
AACAWACCGM	MEME-2	NZ_CP108115.1	6125337	6125346	+	9.83582	8.2e-05	1	TACGAACCGA
AACAWACCGM	MEME-2	NZ_CP108115.1	7231926	7231935	+	9.83582	8.2e-05	1	TACGAACCGA
AACAWACCGM	MEME-2	NZ_CP108115.1	3346498	3346507	-	9.8209	8.21e-05	1	AACAATCTGA
AACAWACCGM	MEME-2	NZ_CP108115.1	7489126	7489135	+	9.8209	8.21e-05	1	AACAATCTGA
ACCGRCCGDGCGGTWT	MEME-1	NZ_CP108115.1	3241058	3241073	-	3.98507	8.22e-05	0.733	ACCGGGCGCGCGGCTC
ACCGRCCGDGCGGTWT	MEME-1	NZ_CP108115.1	3970612	3970627	+	3.98507	8.22e-05	0.733	ACAGCCAGTAGGGTTT
ACCGRCCGDGCGGTWT	MEME-1	NZ_CP108115.1	4135075	4135090	-	3.98507	8.22e-05	0.733	ACCGACCTCACGGTCT
ACCGRCCGDGCGGTWT	MEME-1	NZ_CP108115.1	8418401	8418416	-	3.98507	8.22e-05	0.733	ACGGCGCATGAGGTTC
ACCGRCCGDGCGGTWT	MEME-1	NZ_CP108115.1	8434021	8434036	+	3.98507	8.22e-05	0.733	ACGAAGCGGAAGGCAT
ACCGRCCGDGCGGTWT	MEME-1	NZ_CP108115.1	8654720	8654735	+	3.98507	8.22e-05	0.733	ACGACCCGTTCGGTGT
ACCGRCCGDGCGGTWT	MEME-1	NZ_CP108115.1	220844	220859	+	3.97015	8.24e-05	0.733	ACGGCACCAGCGGCAC
ACCGRCCGDGCGGTWT	MEME-1	NZ_CP108115.1	3261188	3261203	-	3.97015	8.24e-05	0.733	ACGGACCGGCCCGTTT
ACCGRCCGDGCGGTWT	MEME-1	NZ_CP108115.1	4043788	4043803	-	3.97015	8.24e-05	0.733	ACCTGCTGCTCGGCTT
ACCGRCCGDGCGGTWT	MEME-1	NZ_CP108115.1	4961206	4961221	-	3.97015	8.24e-05	0.733	ACCCCATGGGCGGCTT
ACCGRCCGDGCGGTWT	MEME-1	NZ_CP108115.1	6240984	6240999	-	3.97015	8.24e-05	0.733	ACGACGCGGACGGCTT
ACCGRCCGDGCGGTWT	MEME-1	NZ_CP108115.1	6469638	6469653	+	3.97015	8.24e-05	0.733	ACTGAGCGAGCTGCAC
ACCGRCCGDGCGGTWT	MEME-1	NZ_CP108115.1	8038139	8038154	-	3.97015	8.24e-05	0.733	ACAGGACCCGCTGCTC
ACCGRCCGDGCGGTWT	MEME-1	NZ_CP108115.1	8054986	8055001	-	3.97015	8.24e-05	0.733	ACTGAGCGAGCTGCAC
ACCGRCCGDGCGGTWT	MEME-1	NZ_CP108115.1	4495948	4495963	+	3.95522	8.28e-05	0.735	ACCGCCTCTTCGGTCT
ACCGRCCGDGCGGTWT	MEME-1	NZ_CP108115.1	6230369	6230384	-	3.95522	8.28e-05	0.735	ACGGACTTCTCGGTGT
ACCGRCCGDGCGGTWT	MEME-1	NZ_CP108115.1	3153535	3153550	-	3.9403	8.31e-05	0.735	TCAGGATGATCGGCTT
ACCGRCCGDGCGGTWT	MEME-1	NZ_CP108115.1	4270248	4270263	-	3.9403	8.31e-05	0.735	ACGAGCTGGTCGGTGT
ACCGRCCGDGCGGTWT	MEME-1	NZ_CP108115.1	8311041	8311056	+	3.9403	8.31e-05	0.735	ACCGCTGGATCGGCTT
AACAWACCGM	MEME-2	NZ_CP108115.1	508074	508083	+	9.77612	8.32e-05	1	GGGATACCGA
AACAWACCGM	MEME-2	NZ_CP108115.1	761439	761448	+	9.77612	8.32e-05	1	GGGATACCGA
AACAWACCGM	MEME-2	NZ_CP108115.1	1774899	1774908	-	9.77612	8.32e-05	1	GGGATACCGA
AACAWACCGM	MEME-2	NZ_CP108115.1	4848909	4848918	+	9.77612	8.32e-05	1	GGGATACCGA
AACAWACCGM	MEME-2	NZ_CP108115.1	5407087	5407096	+	9.77612	8.32e-05	1	GGGATACCGA
AACAWACCGM	MEME-2	NZ_CP108115.1	6149963	6149972	+	9.77612	8.32e-05	1	AGCAAACTGT
ACCGRCCGDGCGGTWT	MEME-1	NZ_CP108116.1	157210	157225	-	3.92537	8.34e-05	0.735	ACCGCTTCCGCGGCTC
ACCGRCCGDGCGGTWT	MEME-1	NZ_CP108115.1	290821	290836	+	3.92537	8.34e-05	0.735	TCGGACTGTTCGGCAT
ACCGRCCGDGCGGTWT	MEME-1	NZ_CP108116.1	346694	346709	-	3.92537	8.34e-05	0.735	ACGTGATGTTCGGCTT
ACCGRCCGDGCGGTWT	MEME-1	NZ_CP108116.1	390417	390432	+	3.92537	8.34e-05	0.735	ACGGCCCGAGCGGGAT
ACCGRCCGDGCGGTWT	MEME-1	NZ_CP108115.1	699524	699539	-	3.92537	8.34e-05	0.735	ATCAAGCAATCGGTTT
ACCGRCCGDGCGGTWT	MEME-1	NZ_CP108115.1	1784168	1784183	-	3.92537	8.34e-05	0.735	ACTGCCCTGCCTGTTC
ACCGRCCGDGCGGTWT	MEME-1	NZ_CP108115.1	4568842	4568857	+	3.92537	8.34e-05	0.735	ACGGCCCAGCCGGCTC
ACCGRCCGDGCGGTWT	MEME-1	NZ_CP108115.1	7563947	7563962	+	3.92537	8.34e-05	0.735	ACCGGCATGCAGGTAC
AACAWACCGM	MEME-2	NZ_CP108116.1	67375	67384	+	9.76119	8.35e-05	1	ACCATACAGT
AACAWACCGM	MEME-2	NZ_CP108116.1	178345	178354	+	9.76119	8.35e-05	1	ACCATACAGT
AACAWACCGM	MEME-2	NZ_CP108115.1	1365880	1365889	+	9.76119	8.35e-05	1	ACGAAACTGA
AACAWACCGM	MEME-2	NZ_CP108115.1	3082513	3082522	-	9.76119	8.35e-05	1	ACGAAACTGA
AACAWACCGM	MEME-2	NZ_CP108115.1	3346235	3346244	+	9.76119	8.35e-05	1	ACGAAACTGA
AACAWACCGM	MEME-2	NZ_CP108115.1	8139442	8139451	-	9.76119	8.35e-05	1	ACGAAACTGA
ACCGRCCGDGCGGTWT	MEME-1	NZ_CP108116.1	130796	130811	+	3.91045	8.37e-05	0.735	ACTGGCTGAGCGTCTT
ACCGRCCGDGCGGTWT	MEME-1	NZ_CP108115.1	148156	148171	-	3.91045	8.37e-05	0.735	ACAGACCCTGCAGCTT
ACCGRCCGDGCGGTWT	MEME-1	NZ_CP108115.1	231364	231379	-	3.91045	8.37e-05	0.735	ACGGGCAGTTCTCTTT
ACCGRCCGDGCGGTWT	MEME-1	NZ_CP108116.1	306290	306305	+	3.91045	8.37e-05	0.735	ACCGGTTGGTACGTAT
ACCGRCCGDGCGGTWT	MEME-1	NZ_CP108115.1	979402	979417	-	3.91045	8.37e-05	0.735	ACCGTTCGGGCTGAAC
ACCGRCCGDGCGGTWT	MEME-1	NZ_CP108115.1	1048711	1048726	-	3.91045	8.37e-05	0.735	ACGGCGAGCGCGGCAT
ACCGRCCGDGCGGTWT	MEME-1	NZ_CP108115.1	3292077	3292092	+	3.91045	8.37e-05	0.735	ACTGCTCACTCTGCTC
ACCGRCCGDGCGGTWT	MEME-1	NZ_CP108115.1	4226278	4226293	+	3.91045	8.37e-05	0.735	ACTGGCGGTGCGGCAT
ACCGRCCGDGCGGTWT	MEME-1	NZ_CP108115.1	4304008	4304023	+	3.91045	8.37e-05	0.735	GCGGGTCGATCGGTTT
ACCGRCCGDGCGGTWT	MEME-1	NZ_CP108115.1	7882493	7882508	+	3.91045	8.37e-05	0.735	ACAGGCCAGGATGATC
ACCGRCCGDGCGGTWT	MEME-1	NZ_CP108115.1	8559995	8560010	-	3.91045	8.37e-05	0.735	ACCGCCAGTACGGAAC
ACCGRCCGDGCGGTWT	MEME-1	NZ_CP108116.1	327883	327898	-	3.89552	8.4e-05	0.735	ACCAGCCGCTCGGGAT
ACCGRCCGDGCGGTWT	MEME-1	NZ_CP108115.1	2066793	2066808	-	3.89552	8.4e-05	0.735	ACGAGCCAGGCGGTCT
ACCGRCCGDGCGGTWT	MEME-1	NZ_CP108115.1	4354852	4354867	+	3.89552	8.4e-05	0.735	CCCGTCTGGACGGTTT
ACCGRCCGDGCGGTWT	MEME-1	NZ_CP108115.1	5494257	5494272	+	3.89552	8.4e-05	0.735	ACGAGCCATTCGGTAA
ACCGRCCGDGCGGTWT	MEME-1	NZ_CP108115.1	6511455	6511470	-	3.89552	8.4e-05	0.735	ACGGCTCCCGAGGCAT
ACCGRCCGDGCGGTWT	MEME-1	NZ_CP108115.1	7060800	7060815	-	3.89552	8.4e-05	0.735	GCCGGCCGAGCGGCAT
ACCGRCCGDGCGGTWT	MEME-1	NZ_CP108115.1	8288612	8288627	-	3.89552	8.4e-05	0.735	ACAGCTTGGTCTGATC
ACCGRCCGDGCGGTWT	MEME-1	NZ_CP108115.1	8548924	8548939	+	3.89552	8.4e-05	0.735	ACCGGGTCACCGGCAT
AACAWACCGM	MEME-2	NZ_CP108115.1	218255	218264	-	9.71642	8.42e-05	1	TACGTACCGA
AACAWACCGM	MEME-2	NZ_CP108115.1	221056	221065	-	9.71642	8.42e-05	1	TACGTACCGA
AACAWACCGM	MEME-2	NZ_CP108115.1	1708601	1708610	-	9.71642	8.42e-05	1	AATATTCCGA
AACAWACCGM	MEME-2	NZ_CP108115.1	2096507	2096516	-	9.71642	8.42e-05	1	TACGTACCGA
AACAWACCGM	MEME-2	NZ_CP108115.1	2188316	2188325	-	9.71642	8.42e-05	1	TGCATACAGC
AACAWACCGM	MEME-2	NZ_CP108115.1	2239900	2239909	+	9.71642	8.42e-05	1	TACGTACCGA
AACAWACCGM	MEME-2	NZ_CP108115.1	2414621	2414630	+	9.71642	8.42e-05	1	TACGTACCGA
AACAWACCGM	MEME-2	NZ_CP108115.1	2710739	2710748	+	9.71642	8.42e-05	1	TACGTACCGA
AACAWACCGM	MEME-2	NZ_CP108115.1	3161057	3161066	+	9.71642	8.42e-05	1	TACGTACCGA
AACAWACCGM	MEME-2	NZ_CP108115.1	3305230	3305239	+	9.71642	8.42e-05	1	TACGTACCGA
AACAWACCGM	MEME-2	NZ_CP108115.1	3893429	3893438	+	9.71642	8.42e-05	1	TACGTACCGA
AACAWACCGM	MEME-2	NZ_CP108115.1	4077540	4077549	+	9.71642	8.42e-05	1	TACGTACCGA
AACAWACCGM	MEME-2	NZ_CP108115.1	4779938	4779947	-	9.71642	8.42e-05	1	TACGTACCGA
AACAWACCGM	MEME-2	NZ_CP108115.1	5152645	5152654	+	9.71642	8.42e-05	1	TACGTACCGA
AACAWACCGM	MEME-2	NZ_CP108115.1	5329547	5329556	-	9.71642	8.42e-05	1	TACGTACCGA
AACAWACCGM	MEME-2	NZ_CP108115.1	5892071	5892080	-	9.71642	8.42e-05	1	TACGTACCGA
AACAWACCGM	MEME-2	NZ_CP108115.1	7385660	7385669	+	9.71642	8.42e-05	1	TACGTACCGA
AACAWACCGM	MEME-2	NZ_CP108115.1	8006465	8006474	+	9.71642	8.42e-05	1	TACGTACCGA
AACAWACCGM	MEME-2	NZ_CP108115.1	8361964	8361973	-	9.71642	8.42e-05	1	TACGTACCGA
AACAWACCGM	MEME-2	NZ_CP108115.1	8594935	8594944	+	9.71642	8.42e-05	1	TACGTACCGA
AACAWACCGM	MEME-2	NZ_CP108115.1	4390843	4390852	-	9.70149	8.42e-05	1	AACATTCTGA
AACAWACCGM	MEME-2	NZ_CP108115.1	8398036	8398045	+	9.70149	8.42e-05	1	AACATTCTGA
ACCGRCCGDGCGGTWT	MEME-1	NZ_CP108115.1	1059212	1059227	-	3.8806	8.43e-05	0.735	CCCGAATTGACGGTAT
ACCGRCCGDGCGGTWT	MEME-1	NZ_CP108115.1	1066752	1066767	-	3.8806	8.43e-05	0.735	ACCGCCCGGGAGGTGT
ACCGRCCGDGCGGTWT	MEME-1	NZ_CP108115.1	1415215	1415230	-	3.8806	8.43e-05	0.735	ACAACTCGTCCGGCAC
ACCGRCCGDGCGGTWT	MEME-1	NZ_CP108115.1	3841902	3841917	-	3.8806	8.43e-05	0.735	ACCGGCTGCGCGCCTT
ACCGRCCGDGCGGTWT	MEME-1	NZ_CP108115.1	7527271	7527286	+	3.8806	8.43e-05	0.735	ACCGACACGGCGGTGT
ACCGRCCGDGCGGTWT	MEME-1	NZ_CP108115.1	7784264	7784279	+	3.8806	8.43e-05	0.735	ACAAGATGTGCGGCGT
ACCGRCCGDGCGGTWT	MEME-1	NZ_CP108115.1	8611801	8611816	-	3.8806	8.43e-05	0.735	CCCGCCAGGTCGGTTT
ACCGRCCGDGCGGTWT	MEME-1	NZ_CP108116.1	358479	358494	+	3.86567	8.46e-05	0.736	AGGGTACGGGCGGTAT
ACCGRCCGDGCGGTWT	MEME-1	NZ_CP108115.1	1601556	1601571	-	3.86567	8.46e-05	0.736	TCCGCATGTGCGGCTT
ACCGRCCGDGCGGTWT	MEME-1	NZ_CP108115.1	2009072	2009087	-	3.86567	8.46e-05	0.736	CCAGACATGGCGGTAT
ACCGRCCGDGCGGTWT	MEME-1	NZ_CP108115.1	4238172	4238187	+	3.86567	8.46e-05	0.736	AGAGCACGATCGGCTT
ACCGRCCGDGCGGTWT	MEME-1	NZ_CP108115.1	8591116	8591131	-	3.86567	8.46e-05	0.736	AGGGTCTGAACGGTTT
AACAWACCGM	MEME-2	NZ_CP108115.1	5365968	5365977	-	9.64179	8.47e-05	1	ACGATACTGA
AACAWACCGM	MEME-2	NZ_CP108115.1	5600813	5600822	-	9.64179	8.47e-05	1	ACGATACTGA
AACAWACCGM	MEME-2	NZ_CP108115.1	8260772	8260781	-	9.64179	8.47e-05	1	ACGATACTGA
AACAWACCGM	MEME-2	NZ_CP108116.1	129444	129453	+	9.62687	8.48e-05	1	TCTAAACCGA
ACCGRCCGDGCGGTWT	MEME-1	NZ_CP108116.1	290033	290048	-	3.85075	8.5e-05	0.736	ACCGTCAACGCGGTGT
ACCGRCCGDGCGGTWT	MEME-1	NZ_CP108115.1	370320	370335	+	3.85075	8.5e-05	0.736	ACAGGCAAATAGGTGT
ACCGRCCGDGCGGTWT	MEME-1	NZ_CP108115.1	2516441	2516456	-	3.85075	8.5e-05	0.736	ACCGGCTCGGCGGAAC
ACCGRCCGDGCGGTWT	MEME-1	NZ_CP108115.1	4894088	4894103	+	3.85075	8.5e-05	0.736	ACGGGATTTGGTGTTT
ACCGRCCGDGCGGTWT	MEME-1	NZ_CP108115.1	5074135	5074150	+	3.85075	8.5e-05	0.736	ACGACTACTACGGCAT
AACAWACCGM	MEME-2	NZ_CP108115.1	239352	239361	-	9.61194	8.5e-05	1	TCCAAACTGA
AACAWACCGM	MEME-2	NZ_CP108115.1	2237553	2237562	-	9.61194	8.5e-05	1	TCCAAACTGA
AACAWACCGM	MEME-2	NZ_CP108115.1	2257580	2257589	-	9.61194	8.5e-05	1	TCCAAACTGA
AACAWACCGM	MEME-2	NZ_CP108115.1	2310043	2310052	-	9.61194	8.5e-05	1	TCCAAACTGA
ACCGRCCGDGCGGTWT	MEME-1	NZ_CP108115.1	935146	935161	-	3.83582	8.53e-05	0.736	ACAGGAATTGCTGATC
ACCGRCCGDGCGGTWT	MEME-1	NZ_CP108115.1	3190891	3190906	-	3.83582	8.53e-05	0.736	ACTGGCCCGGATGTAC
ACCGRCCGDGCGGTWT	MEME-1	NZ_CP108115.1	4293236	4293251	-	3.83582	8.53e-05	0.736	ACCGGCTGGCCGGTCT
ACCGRCCGDGCGGTWT	MEME-1	NZ_CP108115.1	4489650	4489665	+	3.83582	8.53e-05	0.736	ACAGCAACTGCTGCTC
ACCGRCCGDGCGGTWT	MEME-1	NZ_CP108115.1	6270812	6270827	+	3.83582	8.53e-05	0.736	ACATGCTGTACGGCTT
AACAWACCGM	MEME-2	NZ_CP108115.1	258242	258251	+	9.59701	8.53e-05	1	GAGAAACTGC
AACAWACCGM	MEME-2	NZ_CP108115.1	859157	859166	-	9.59701	8.53e-05	1	GAGAAACTGC
AACAWACCGM	MEME-2	NZ_CP108115.1	1005429	1005438	-	9.59701	8.53e-05	1	TTGAAACAGA
AACAWACCGM	MEME-2	NZ_CP108115.1	1366525	1366534	+	9.59701	8.53e-05	1	GAGAAACTGC
AACAWACCGM	MEME-2	NZ_CP108115.1	3701340	3701349	-	9.59701	8.53e-05	1	GAGAAACTGC
AACAWACCGM	MEME-2	NZ_CP108115.1	3791718	3791727	+	9.59701	8.53e-05	1	GAGAAACTGC
AACAWACCGM	MEME-2	NZ_CP108115.1	4298151	4298160	+	9.59701	8.53e-05	1	GAGAAACTGC
AACAWACCGM	MEME-2	NZ_CP108115.1	5760123	5760132	+	9.59701	8.53e-05	1	GAGAAACTGC
AACAWACCGM	MEME-2	NZ_CP108115.1	7465544	7465553	+	9.59701	8.53e-05	1	GAGAAACTGC
AACAWACCGM	MEME-2	NZ_CP108115.1	8303619	8303628	+	9.59701	8.53e-05	1	GAGAAACTGC
AACAWACCGM	MEME-2	NZ_CP108115.1	8566178	8566187	-	9.59701	8.53e-05	1	GAGAAACTGC
AACAWACCGM	MEME-2	NZ_CP108115.1	1721113	1721122	-	9.58209	8.55e-05	1	ATCAAACAGG
AACAWACCGM	MEME-2	NZ_CP108115.1	3402676	3402685	-	9.58209	8.55e-05	1	ATCAAACAGG
AACAWACCGM	MEME-2	NZ_CP108115.1	3402688	3402697	-	9.58209	8.55e-05	1	ATCAAACAGG
AACAWACCGM	MEME-2	NZ_CP108115.1	5432788	5432797	-	9.58209	8.55e-05	1	ATCAAACAGG
ACCGRCCGDGCGGTWT	MEME-1	NZ_CP108116.1	159461	159476	+	3.8209	8.56e-05	0.736	ACCGACGAGGCGGAAT
ACCGRCCGDGCGGTWT	MEME-1	NZ_CP108115.1	542687	542702	-	3.8209	8.56e-05	0.736	ACAGGTCACCATGTTC
ACCGRCCGDGCGGTWT	MEME-1	NZ_CP108115.1	2808417	2808432	+	3.8209	8.56e-05	0.736	ACCGTCTTTCAGGCTC
ACCGRCCGDGCGGTWT	MEME-1	NZ_CP108115.1	3190360	3190375	-	3.8209	8.56e-05	0.736	ACCAACTGGACCGCTT
ACCGRCCGDGCGGTWT	MEME-1	NZ_CP108115.1	3194766	3194781	+	3.8209	8.56e-05	0.736	ACGGCCCGGCCGGCTC
ACCGRCCGDGCGGTWT	MEME-1	NZ_CP108115.1	6390969	6390984	+	3.8209	8.56e-05	0.736	ACTGCGTCGTCGGCTT
ACCGRCCGDGCGGTWT	MEME-1	NZ_CP108115.1	7811069	7811084	-	3.8209	8.56e-05	0.736	ACGAACCTGGCGGTCT
ACCGRCCGDGCGGTWT	MEME-1	NZ_CP108115.1	8356697	8356712	+	3.8209	8.56e-05	0.736	ACCACCACAGCGGCAC
ACCGRCCGDGCGGTWT	MEME-1	NZ_CP108116.1	60509	60524	-	3.80597	8.59e-05	0.736	ACTGGGCGTGATGTTC
ACCGRCCGDGCGGTWT	MEME-1	NZ_CP108115.1	764503	764518	+	3.80597	8.59e-05	0.736	ACCGCACGATCGGCCT
ACCGRCCGDGCGGTWT	MEME-1	NZ_CP108115.1	2501577	2501592	+	3.80597	8.59e-05	0.736	ACCGCCTGAGCGGCTG
ACCGRCCGDGCGGTWT	MEME-1	NZ_CP108115.1	3154183	3154198	+	3.80597	8.59e-05	0.736	ACAAGACGATCGTCTT
ACCGRCCGDGCGGTWT	MEME-1	NZ_CP108115.1	3686394	3686409	+	3.80597	8.59e-05	0.736	ACCGGCCAGGATGAAC
ACCGRCCGDGCGGTWT	MEME-1	NZ_CP108115.1	4564465	4564480	-	3.80597	8.59e-05	0.736	ACAGCACGTGCAGCAT
ACCGRCCGDGCGGTWT	MEME-1	NZ_CP108115.1	5313351	5313366	+	3.80597	8.59e-05	0.736	ACTGACCAGGAGGGAT
ACCGRCCGDGCGGTWT	MEME-1	NZ_CP108115.1	5409268	5409283	-	3.80597	8.59e-05	0.736	ACGGGTCTTGCGGATC
ACCGRCCGDGCGGTWT	MEME-1	NZ_CP108115.1	5431113	5431128	-	3.80597	8.59e-05	0.736	ACAAGACGATCGTCTT
ACCGRCCGDGCGGTWT	MEME-1	NZ_CP108115.1	6232645	6232660	+	3.80597	8.59e-05	0.736	ACTGCACGGCCGGCTC
ACCGRCCGDGCGGTWT	MEME-1	NZ_CP108115.1	7229780	7229795	+	3.80597	8.59e-05	0.736	ACAGCATGGGCTGTTG
ACCGRCCGDGCGGTWT	MEME-1	NZ_CP108115.1	7366299	7366314	+	3.80597	8.59e-05	0.736	ACTGCACGGCCGGCTC
ACCGRCCGDGCGGTWT	MEME-1	NZ_CP108115.1	8261601	8261616	-	3.80597	8.59e-05	0.736	ACAGGTCGATCGCCTT
ACCGRCCGDGCGGTWT	MEME-1	NZ_CP108115.1	823742	823757	-	3.79104	8.63e-05	0.736	ACGGCGCCGACGGTAT
ACCGRCCGDGCGGTWT	MEME-1	NZ_CP108115.1	850161	850176	+	3.79104	8.63e-05	0.736	ACCACATCCTCGGCTC
ACCGRCCGDGCGGTWT	MEME-1	NZ_CP108115.1	1036315	1036330	-	3.79104	8.63e-05	0.736	ACCGATCTGACGGTCT
ACCGRCCGDGCGGTWT	MEME-1	NZ_CP108115.1	1412270	1412285	+	3.79104	8.63e-05	0.736	ACTAGGCAGCCGGCTT
ACCGRCCGDGCGGTWT	MEME-1	NZ_CP108115.1	3100732	3100747	+	3.79104	8.63e-05	0.736	ATGATTTGTTCGGTTT
ACCGRCCGDGCGGTWT	MEME-1	NZ_CP108115.1	3252670	3252685	-	3.79104	8.63e-05	0.736	ACTGCACCTGCTGCTC
ACCGRCCGDGCGGTWT	MEME-1	NZ_CP108115.1	5591529	5591544	+	3.79104	8.63e-05	0.736	ACTACCAGGCCGGTAC
ACCGRCCGDGCGGTWT	MEME-1	NZ_CP108115.1	8089193	8089208	+	3.79104	8.63e-05	0.736	ACATCATGAGCGGCAT
ACCGRCCGDGCGGTWT	MEME-1	NZ_CP108115.1	8412248	8412263	-	3.79104	8.63e-05	0.736	ACCAGATGGGGGGCTT
AACAWACCGM	MEME-2	NZ_CP108115.1	453595	453604	+	9.55224	8.64e-05	1	GAGAAACCGG
AACAWACCGM	MEME-2	NZ_CP108115.1	1048981	1048990	-	9.55224	8.64e-05	1	GAGAAACCGG
AACAWACCGM	MEME-2	NZ_CP108115.1	3488398	3488407	+	9.55224	8.64e-05	1	GAGAAACCGG
AACAWACCGM	MEME-2	NZ_CP108115.1	4550510	4550519	-	9.55224	8.64e-05	1	GAGAAACCGG
AACAWACCGM	MEME-2	NZ_CP108115.1	5904086	5904095	-	9.55224	8.64e-05	1	GAGAAACCGG
AACAWACCGM	MEME-2	NZ_CP108115.1	6634153	6634162	-	9.55224	8.64e-05	1	GAGAAACCGG
AACAWACCGM	MEME-2	NZ_CP108115.1	7037826	7037835	-	9.55224	8.64e-05	1	GAGAAACCGG
AACAWACCGM	MEME-2	NZ_CP108115.1	7925261	7925270	+	9.55224	8.64e-05	1	GAGAAACCGG
AACAWACCGM	MEME-2	NZ_CP108115.1	7939777	7939786	-	9.55224	8.64e-05	1	GAGAAACCGG
AACAWACCGM	MEME-2	NZ_CP108115.1	120470	120479	-	9.53731	8.65e-05	1	GTCAAACTGA
AACAWACCGM	MEME-2	NZ_CP108115.1	201741	201750	+	9.53731	8.65e-05	1	GTCAAACTGA
AACAWACCGM	MEME-2	NZ_CP108115.1	651412	651421	-	9.53731	8.65e-05	1	GTCAAACTGA
AACAWACCGM	MEME-2	NZ_CP108115.1	7532580	7532589	-	9.53731	8.65e-05	1	GTCAAACTGA
ACCGRCCGDGCGGTWT	MEME-1	NZ_CP108115.1	773580	773595	-	3.77612	8.66e-05	0.736	ACGGGCCGCGCGGTGT
ACCGRCCGDGCGGTWT	MEME-1	NZ_CP108115.1	1832498	1832513	+	3.77612	8.66e-05	0.736	ACAGACCGCGCGGCTG
ACCGRCCGDGCGGTWT	MEME-1	NZ_CP108115.1	2145048	2145063	+	3.77612	8.66e-05	0.736	ACCGATCATGCGGTCC
ACCGRCCGDGCGGTWT	MEME-1	NZ_CP108115.1	3026490	3026505	+	3.77612	8.66e-05	0.736	TCCAACTGGTCGGCAT
ACCGRCCGDGCGGTWT	MEME-1	NZ_CP108115.1	4115381	4115396	+	3.77612	8.66e-05	0.736	ACGAGAAGCTCGGCAC
ACCGRCCGDGCGGTWT	MEME-1	NZ_CP108115.1	4489523	4489538	+	3.77612	8.66e-05	0.736	ACGGAGTCTCCGGCAT
ACCGRCCGDGCGGTWT	MEME-1	NZ_CP108115.1	5888773	5888788	-	3.77612	8.66e-05	0.736	ACGGGGCCGTCGGCAT
ACCGRCCGDGCGGTWT	MEME-1	NZ_CP108115.1	8459960	8459975	+	3.77612	8.66e-05	0.736	ACGGCGCCATCGGCAT
ACCGRCCGDGCGGTWT	MEME-1	NZ_CP108115.1	8632766	8632781	+	3.77612	8.66e-05	0.736	TCGAACCGGGCTGTTT
ACCGRCCGDGCGGTWT	MEME-1	NZ_CP108115.1	1456299	1456314	-	3.76119	8.69e-05	0.736	GCCGGCCGATCGGCAT
ACCGRCCGDGCGGTWT	MEME-1	NZ_CP108115.1	1647754	1647769	+	3.76119	8.69e-05	0.736	ACAGGGTCGACGGCAT
ACCGRCCGDGCGGTWT	MEME-1	NZ_CP108115.1	3036621	3036636	-	3.76119	8.69e-05	0.736	ACGAGACGGACTGCTC
ACCGRCCGDGCGGTWT	MEME-1	NZ_CP108115.1	3847702	3847717	-	3.76119	8.69e-05	0.736	ACAACCAAGGGGGTTT
ACCGRCCGDGCGGTWT	MEME-1	NZ_CP108115.1	7940868	7940883	-	3.76119	8.69e-05	0.736	ACGGCTCGAACTGCTC
AACAWACCGM	MEME-2	NZ_CP108116.1	225180	225189	-	9.52239	8.69e-05	1	TTGAAACCGC
AACAWACCGM	MEME-2	NZ_CP108115.1	1209107	1209116	+	9.52239	8.69e-05	1	TTGAAACCGC
AACAWACCGM	MEME-2	NZ_CP108115.1	1517791	1517800	-	9.52239	8.69e-05	1	TTGAAACCGC
AACAWACCGM	MEME-2	NZ_CP108115.1	2891733	2891742	+	9.52239	8.69e-05	1	TTGAAACCGC
AACAWACCGM	MEME-2	NZ_CP108115.1	3578380	3578389	+	9.52239	8.69e-05	1	TTGAAACCGC
AACAWACCGM	MEME-2	NZ_CP108115.1	152788	152797	+	9.50746	8.71e-05	1	TCTATACCGA
AACAWACCGM	MEME-2	NZ_CP108115.1	573947	573956	-	9.50746	8.71e-05	1	TCTATACCGA
AACAWACCGM	MEME-2	NZ_CP108115.1	6507573	6507582	-	9.50746	8.71e-05	1	TCTATACCGA
AACAWACCGM	MEME-2	NZ_CP108115.1	8302608	8302617	+	9.50746	8.71e-05	1	TCTATACCGA
AVAAAACVGC	MEME-3	NZ_CP108117.1	38138	38147	-	4.44444	8.72e-05	1	AGAACACGGC
AVAAAACVGC	MEME-3	NZ_CP108117.1	76777	76786	-	4.44444	8.72e-05	1	CGAAAACGGC
AVAAAACVGC	MEME-3	NZ_CP108116.1	99438	99447	-	4.44444	8.72e-05	1	AGAATACGGC
AVAAAACVGC	MEME-3	NZ_CP108116.1	111556	111565	+	4.44444	8.72e-05	1	CGAAAACGGC
AVAAAACVGC	MEME-3	NZ_CP108115.1	206304	206313	-	4.44444	8.72e-05	1	AGGAAACGGC
AVAAAACVGC	MEME-3	NZ_CP108115.1	207582	207591	-	4.44444	8.72e-05	1	AGGAAACGGC
AVAAAACVGC	MEME-3	NZ_CP108115.1	227870	227879	+	4.44444	8.72e-05	1	CGAAAACGGC
AVAAAACVGC	MEME-3	NZ_CP108115.1	242381	242390	-	4.44444	8.72e-05	1	AGAAGACGGC
AVAAAACVGC	MEME-3	NZ_CP108116.1	245642	245651	+	4.44444	8.72e-05	1	CGAAAACGGC
AVAAAACVGC	MEME-3	NZ_CP108115.1	316225	316234	+	4.44444	8.72e-05	1	GGAAAACGGC
AVAAAACVGC	MEME-3	NZ_CP108116.1	437045	437054	+	4.44444	8.72e-05	1	AGGAAACGGC
AVAAAACVGC	MEME-3	NZ_CP108115.1	538155	538164	-	4.44444	8.72e-05	1	TGAAAACGGC
AVAAAACVGC	MEME-3	NZ_CP108115.1	630735	630744	+	4.44444	8.72e-05	1	GGAAAACGGC
AVAAAACVGC	MEME-3	NZ_CP108115.1	664013	664022	-	4.44444	8.72e-05	1	AGAAGACGGC
AVAAAACVGC	MEME-3	NZ_CP108115.1	669610	669619	+	4.44444	8.72e-05	1	AGAAGACGGC
AVAAAACVGC	MEME-3	NZ_CP108115.1	686100	686109	+	4.44444	8.72e-05	1	AGCAAACGGC
AVAAAACVGC	MEME-3	NZ_CP108115.1	871598	871607	-	4.44444	8.72e-05	1	AGAAGACGGC
AVAAAACVGC	MEME-3	NZ_CP108115.1	887464	887473	+	4.44444	8.72e-05	1	AGAACACGGC
AVAAAACVGC	MEME-3	NZ_CP108115.1	937122	937131	-	4.44444	8.72e-05	1	AGAACACGGC
AVAAAACVGC	MEME-3	NZ_CP108115.1	1037610	1037619	+	4.44444	8.72e-05	1	AGAACACGGC
AVAAAACVGC	MEME-3	NZ_CP108115.1	1090795	1090804	-	4.44444	8.72e-05	1	CGAAAACGGC
AVAAAACVGC	MEME-3	NZ_CP108115.1	1111480	1111489	+	4.44444	8.72e-05	1	AGAACACGGC
AVAAAACVGC	MEME-3	NZ_CP108115.1	1212868	1212877	+	4.44444	8.72e-05	1	AGAAGACGGC
AVAAAACVGC	MEME-3	NZ_CP108115.1	1245371	1245380	-	4.44444	8.72e-05	1	CGAAAACGGC
AVAAAACVGC	MEME-3	NZ_CP108115.1	1388294	1388303	+	4.44444	8.72e-05	1	AGAACACGGC
AVAAAACVGC	MEME-3	NZ_CP108115.1	1482154	1482163	+	4.44444	8.72e-05	1	GGAAAACGGC
AVAAAACVGC	MEME-3	NZ_CP108115.1	1551307	1551316	-	4.44444	8.72e-05	1	AGGAAACGGC
AVAAAACVGC	MEME-3	NZ_CP108115.1	1641825	1641834	-	4.44444	8.72e-05	1	TGAAAACGGC
AVAAAACVGC	MEME-3	NZ_CP108115.1	1680976	1680985	+	4.44444	8.72e-05	1	AGAACACGGC
AVAAAACVGC	MEME-3	NZ_CP108115.1	1701427	1701436	-	4.44444	8.72e-05	1	AGGAAACGGC
AVAAAACVGC	MEME-3	NZ_CP108115.1	1788476	1788485	+	4.44444	8.72e-05	1	AGAAGACGGC
AVAAAACVGC	MEME-3	NZ_CP108115.1	1796353	1796362	+	4.44444	8.72e-05	1	AGAAGACGGC
AVAAAACVGC	MEME-3	NZ_CP108115.1	1805658	1805667	+	4.44444	8.72e-05	1	TGAAAACGGC
AVAAAACVGC	MEME-3	NZ_CP108115.1	1898462	1898471	-	4.44444	8.72e-05	1	AGAATACGGC
AVAAAACVGC	MEME-3	NZ_CP108115.1	1924174	1924183	+	4.44444	8.72e-05	1	GGAAAACGGC
AVAAAACVGC	MEME-3	NZ_CP108115.1	2096386	2096395	+	4.44444	8.72e-05	1	AGAATACGGC
AVAAAACVGC	MEME-3	NZ_CP108115.1	2098249	2098258	-	4.44444	8.72e-05	1	AGTAAACGGC
AVAAAACVGC	MEME-3	NZ_CP108115.1	2335303	2335312	+	4.44444	8.72e-05	1	GGAAAACGGC
AVAAAACVGC	MEME-3	NZ_CP108115.1	2418094	2418103	+	4.44444	8.72e-05	1	AGAAGACGGC
AVAAAACVGC	MEME-3	NZ_CP108115.1	2445249	2445258	-	4.44444	8.72e-05	1	AGTAAACGGC
AVAAAACVGC	MEME-3	NZ_CP108115.1	2468669	2468678	-	4.44444	8.72e-05	1	AGGAAACGGC
AVAAAACVGC	MEME-3	NZ_CP108115.1	2468739	2468748	-	4.44444	8.72e-05	1	GGAAAACGGC
AVAAAACVGC	MEME-3	NZ_CP108115.1	2551612	2551621	+	4.44444	8.72e-05	1	AGAACACGGC
AVAAAACVGC	MEME-3	NZ_CP108115.1	2568042	2568051	-	4.44444	8.72e-05	1	AGAAGACGGC
AVAAAACVGC	MEME-3	NZ_CP108115.1	2616078	2616087	+	4.44444	8.72e-05	1	CGAAAACGGC
AVAAAACVGC	MEME-3	NZ_CP108115.1	2691877	2691886	+	4.44444	8.72e-05	1	AGAAGACGGC
AVAAAACVGC	MEME-3	NZ_CP108115.1	2836425	2836434	+	4.44444	8.72e-05	1	AGGAAACGGC
AVAAAACVGC	MEME-3	NZ_CP108115.1	2907325	2907334	-	4.44444	8.72e-05	1	AGAAGACGGC
AVAAAACVGC	MEME-3	NZ_CP108115.1	2914069	2914078	-	4.44444	8.72e-05	1	AGTAAACGGC
AVAAAACVGC	MEME-3	NZ_CP108115.1	2920853	2920862	+	4.44444	8.72e-05	1	AGAAGACGGC
AVAAAACVGC	MEME-3	NZ_CP108115.1	2935441	2935450	-	4.44444	8.72e-05	1	AGAAGACGGC
AVAAAACVGC	MEME-3	NZ_CP108115.1	2947123	2947132	-	4.44444	8.72e-05	1	AGGAAACGGC
AVAAAACVGC	MEME-3	NZ_CP108115.1	2951665	2951674	-	4.44444	8.72e-05	1	AGAAGACGGC
AVAAAACVGC	MEME-3	NZ_CP108115.1	2966483	2966492	+	4.44444	8.72e-05	1	AGAACACGGC
AVAAAACVGC	MEME-3	NZ_CP108115.1	3030991	3031000	-	4.44444	8.72e-05	1	AGGAAACGGC
AVAAAACVGC	MEME-3	NZ_CP108115.1	3094936	3094945	+	4.44444	8.72e-05	1	AGAAGACGGC
AVAAAACVGC	MEME-3	NZ_CP108115.1	3172655	3172664	-	4.44444	8.72e-05	1	AGAACACGGC
AVAAAACVGC	MEME-3	NZ_CP108115.1	3232266	3232275	-	4.44444	8.72e-05	1	AGAAGACGGC
AVAAAACVGC	MEME-3	NZ_CP108115.1	3233326	3233335	-	4.44444	8.72e-05	1	AGAACACGGC
AVAAAACVGC	MEME-3	NZ_CP108115.1	3268931	3268940	+	4.44444	8.72e-05	1	AGAAGACGGC
AVAAAACVGC	MEME-3	NZ_CP108115.1	3300394	3300403	-	4.44444	8.72e-05	1	AGAACACGGC
AVAAAACVGC	MEME-3	NZ_CP108115.1	3345995	3346004	-	4.44444	8.72e-05	1	AGAAGACGGC
AVAAAACVGC	MEME-3	NZ_CP108115.1	3354428	3354437	+	4.44444	8.72e-05	1	AGAAGACGGC
AVAAAACVGC	MEME-3	NZ_CP108115.1	3364026	3364035	+	4.44444	8.72e-05	1	GGAAAACGGC
AVAAAACVGC	MEME-3	NZ_CP108115.1	3364054	3364063	-	4.44444	8.72e-05	1	GGAAAACGGC
AVAAAACVGC	MEME-3	NZ_CP108115.1	3419442	3419451	+	4.44444	8.72e-05	1	AGAACACGGC
AVAAAACVGC	MEME-3	NZ_CP108115.1	3478131	3478140	+	4.44444	8.72e-05	1	AGAAGACGGC
AVAAAACVGC	MEME-3	NZ_CP108115.1	3694074	3694083	+	4.44444	8.72e-05	1	AGAAGACGGC
AVAAAACVGC	MEME-3	NZ_CP108115.1	3797825	3797834	-	4.44444	8.72e-05	1	AGTAAACGGC
AVAAAACVGC	MEME-3	NZ_CP108115.1	3824827	3824836	+	4.44444	8.72e-05	1	GGAAAACGGC
AVAAAACVGC	MEME-3	NZ_CP108115.1	3863141	3863150	-	4.44444	8.72e-05	1	AGGAAACGGC
AVAAAACVGC	MEME-3	NZ_CP108115.1	3864319	3864328	+	4.44444	8.72e-05	1	AGAACACGGC
AVAAAACVGC	MEME-3	NZ_CP108115.1	3911564	3911573	-	4.44444	8.72e-05	1	GGAAAACGGC
AVAAAACVGC	MEME-3	NZ_CP108115.1	3922075	3922084	+	4.44444	8.72e-05	1	CGAAAACGGC
AVAAAACVGC	MEME-3	NZ_CP108115.1	3965035	3965044	-	4.44444	8.72e-05	1	CGAAAACGGC
AVAAAACVGC	MEME-3	NZ_CP108115.1	3974489	3974498	+	4.44444	8.72e-05	1	GGAAAACGGC
AVAAAACVGC	MEME-3	NZ_CP108115.1	3982796	3982805	-	4.44444	8.72e-05	1	AGAAGACGGC
AVAAAACVGC	MEME-3	NZ_CP108115.1	4005014	4005023	-	4.44444	8.72e-05	1	AGAAGACGGC
AVAAAACVGC	MEME-3	NZ_CP108115.1	4046799	4046808	-	4.44444	8.72e-05	1	AGAACACGGC
AVAAAACVGC	MEME-3	NZ_CP108115.1	4095453	4095462	-	4.44444	8.72e-05	1	AGTAAACGGC
AVAAAACVGC	MEME-3	NZ_CP108115.1	4119172	4119181	+	4.44444	8.72e-05	1	AGAACACGGC
AVAAAACVGC	MEME-3	NZ_CP108115.1	4172805	4172814	+	4.44444	8.72e-05	1	GGAAAACGGC
AVAAAACVGC	MEME-3	NZ_CP108115.1	4283696	4283705	+	4.44444	8.72e-05	1	AGAAGACGGC
AVAAAACVGC	MEME-3	NZ_CP108115.1	4330905	4330914	+	4.44444	8.72e-05	1	AGAAGACGGC
AVAAAACVGC	MEME-3	NZ_CP108115.1	4395197	4395206	-	4.44444	8.72e-05	1	AGGAAACGGC
AVAAAACVGC	MEME-3	NZ_CP108115.1	4433507	4433516	-	4.44444	8.72e-05	1	CGAAAACGGC
AVAAAACVGC	MEME-3	NZ_CP108115.1	4493182	4493191	-	4.44444	8.72e-05	1	GGAAAACGGC
AVAAAACVGC	MEME-3	NZ_CP108115.1	4557723	4557732	-	4.44444	8.72e-05	1	AGAAGACGGC
AVAAAACVGC	MEME-3	NZ_CP108115.1	4563927	4563936	+	4.44444	8.72e-05	1	AGAAGACGGC
AVAAAACVGC	MEME-3	NZ_CP108115.1	4703287	4703296	-	4.44444	8.72e-05	1	AGAAGACGGC
AVAAAACVGC	MEME-3	NZ_CP108115.1	4715319	4715328	+	4.44444	8.72e-05	1	AGAAGACGGC
AVAAAACVGC	MEME-3	NZ_CP108115.1	4784401	4784410	+	4.44444	8.72e-05	1	TGAAAACGGC
AVAAAACVGC	MEME-3	NZ_CP108115.1	4809947	4809956	+	4.44444	8.72e-05	1	AGAAGACGGC
AVAAAACVGC	MEME-3	NZ_CP108115.1	4829683	4829692	-	4.44444	8.72e-05	1	AGAAGACGGC
AVAAAACVGC	MEME-3	NZ_CP108115.1	4838157	4838166	+	4.44444	8.72e-05	1	AGAAGACGGC
AVAAAACVGC	MEME-3	NZ_CP108115.1	4838214	4838223	+	4.44444	8.72e-05	1	AGAAGACGGC
AVAAAACVGC	MEME-3	NZ_CP108115.1	4852165	4852174	-	4.44444	8.72e-05	1	AGAACACGGC
AVAAAACVGC	MEME-3	NZ_CP108115.1	4901496	4901505	-	4.44444	8.72e-05	1	GGAAAACGGC
AVAAAACVGC	MEME-3	NZ_CP108115.1	4903969	4903978	-	4.44444	8.72e-05	1	AGGAAACGGC
AVAAAACVGC	MEME-3	NZ_CP108115.1	4905031	4905040	-	4.44444	8.72e-05	1	AGGAAACGGC
AVAAAACVGC	MEME-3	NZ_CP108115.1	4921534	4921543	-	4.44444	8.72e-05	1	AGGAAACGGC
AVAAAACVGC	MEME-3	NZ_CP108115.1	4999098	4999107	+	4.44444	8.72e-05	1	CGAAAACGGC
AVAAAACVGC	MEME-3	NZ_CP108115.1	5019949	5019958	+	4.44444	8.72e-05	1	GGAAAACGGC
AVAAAACVGC	MEME-3	NZ_CP108115.1	5057245	5057254	+	4.44444	8.72e-05	1	AGAACACGGC
AVAAAACVGC	MEME-3	NZ_CP108115.1	5082307	5082316	+	4.44444	8.72e-05	1	AGAAGACGGC
AVAAAACVGC	MEME-3	NZ_CP108115.1	5163983	5163992	+	4.44444	8.72e-05	1	AGAAGACGGC
AVAAAACVGC	MEME-3	NZ_CP108115.1	5237316	5237325	+	4.44444	8.72e-05	1	AGAACACGGC
AVAAAACVGC	MEME-3	NZ_CP108115.1	5237349	5237358	+	4.44444	8.72e-05	1	AGAACACGGC
AVAAAACVGC	MEME-3	NZ_CP108115.1	5246391	5246400	+	4.44444	8.72e-05	1	AGAAGACGGC
AVAAAACVGC	MEME-3	NZ_CP108115.1	5302646	5302655	+	4.44444	8.72e-05	1	AGTAAACGGC
AVAAAACVGC	MEME-3	NZ_CP108115.1	5337883	5337892	+	4.44444	8.72e-05	1	AGAAGACGGC
AVAAAACVGC	MEME-3	NZ_CP108115.1	5359841	5359850	-	4.44444	8.72e-05	1	AGAAGACGGC
AVAAAACVGC	MEME-3	NZ_CP108115.1	5373798	5373807	-	4.44444	8.72e-05	1	GGAAAACGGC
AVAAAACVGC	MEME-3	NZ_CP108115.1	5449866	5449875	-	4.44444	8.72e-05	1	AGAAGACGGC
AVAAAACVGC	MEME-3	NZ_CP108115.1	5502245	5502254	-	4.44444	8.72e-05	1	AGAACACGGC
AVAAAACVGC	MEME-3	NZ_CP108115.1	5523763	5523772	-	4.44444	8.72e-05	1	AGAAGACGGC
AVAAAACVGC	MEME-3	NZ_CP108115.1	5559302	5559311	-	4.44444	8.72e-05	1	AGAAGACGGC
AVAAAACVGC	MEME-3	NZ_CP108115.1	5574505	5574514	+	4.44444	8.72e-05	1	AGAAGACGGC
AVAAAACVGC	MEME-3	NZ_CP108115.1	5598747	5598756	-	4.44444	8.72e-05	1	AGAACACGGC
AVAAAACVGC	MEME-3	NZ_CP108115.1	5723285	5723294	+	4.44444	8.72e-05	1	AGAAGACGGC
AVAAAACVGC	MEME-3	NZ_CP108115.1	5764711	5764720	+	4.44444	8.72e-05	1	AGAAGACGGC
AVAAAACVGC	MEME-3	NZ_CP108115.1	5764771	5764780	+	4.44444	8.72e-05	1	AGAAGACGGC
AVAAAACVGC	MEME-3	NZ_CP108115.1	5888108	5888117	-	4.44444	8.72e-05	1	AGAAGACGGC
AVAAAACVGC	MEME-3	NZ_CP108115.1	5968952	5968961	+	4.44444	8.72e-05	1	AGAAGACGGC
AVAAAACVGC	MEME-3	NZ_CP108115.1	5987267	5987276	-	4.44444	8.72e-05	1	GGAAAACGGC
AVAAAACVGC	MEME-3	NZ_CP108115.1	5988847	5988856	+	4.44444	8.72e-05	1	AGAAGACGGC
AVAAAACVGC	MEME-3	NZ_CP108115.1	6075171	6075180	+	4.44444	8.72e-05	1	TGAAAACGGC
AVAAAACVGC	MEME-3	NZ_CP108115.1	6102390	6102399	+	4.44444	8.72e-05	1	AGAAGACGGC
AVAAAACVGC	MEME-3	NZ_CP108115.1	6210146	6210155	-	4.44444	8.72e-05	1	AGAACACGGC
AVAAAACVGC	MEME-3	NZ_CP108115.1	6227636	6227645	+	4.44444	8.72e-05	1	AGTAAACGGC
AVAAAACVGC	MEME-3	NZ_CP108115.1	6234156	6234165	-	4.44444	8.72e-05	1	CGAAAACGGC
AVAAAACVGC	MEME-3	NZ_CP108115.1	6402378	6402387	+	4.44444	8.72e-05	1	AGAAGACGGC
AVAAAACVGC	MEME-3	NZ_CP108115.1	6402525	6402534	+	4.44444	8.72e-05	1	AGAAGACGGC
AVAAAACVGC	MEME-3	NZ_CP108115.1	6408455	6408464	+	4.44444	8.72e-05	1	AGAACACGGC
AVAAAACVGC	MEME-3	NZ_CP108115.1	6411720	6411729	+	4.44444	8.72e-05	1	CGAAAACGGC
AVAAAACVGC	MEME-3	NZ_CP108115.1	6503126	6503135	+	4.44444	8.72e-05	1	AGAACACGGC
AVAAAACVGC	MEME-3	NZ_CP108115.1	6525039	6525048	-	4.44444	8.72e-05	1	AGAACACGGC
AVAAAACVGC	MEME-3	NZ_CP108115.1	6530265	6530274	+	4.44444	8.72e-05	1	AGAAGACGGC
AVAAAACVGC	MEME-3	NZ_CP108115.1	6562426	6562435	+	4.44444	8.72e-05	1	AGAAGACGGC
AVAAAACVGC	MEME-3	NZ_CP108115.1	6567910	6567919	+	4.44444	8.72e-05	1	AGAAGACGGC
AVAAAACVGC	MEME-3	NZ_CP108115.1	6579275	6579284	+	4.44444	8.72e-05	1	AGAAGACGGC
AVAAAACVGC	MEME-3	NZ_CP108115.1	6640196	6640205	-	4.44444	8.72e-05	1	GGAAAACGGC
AVAAAACVGC	MEME-3	NZ_CP108115.1	6689237	6689246	+	4.44444	8.72e-05	1	AGAACACGGC
AVAAAACVGC	MEME-3	NZ_CP108115.1	6727145	6727154	-	4.44444	8.72e-05	1	AGAAGACGGC
AVAAAACVGC	MEME-3	NZ_CP108115.1	6734713	6734722	+	4.44444	8.72e-05	1	AGTAAACGGC
AVAAAACVGC	MEME-3	NZ_CP108115.1	6894892	6894901	+	4.44444	8.72e-05	1	AGCAAACGGC
AVAAAACVGC	MEME-3	NZ_CP108115.1	6944374	6944383	-	4.44444	8.72e-05	1	AGAAGACGGC
AVAAAACVGC	MEME-3	NZ_CP108115.1	6970642	6970651	+	4.44444	8.72e-05	1	GGAAAACGGC
AVAAAACVGC	MEME-3	NZ_CP108115.1	6979348	6979357	-	4.44444	8.72e-05	1	AGAAGACGGC
AVAAAACVGC	MEME-3	NZ_CP108115.1	6980784	6980793	-	4.44444	8.72e-05	1	AGAAGACGGC
AVAAAACVGC	MEME-3	NZ_CP108115.1	6997180	6997189	+	4.44444	8.72e-05	1	AGAAGACGGC
AVAAAACVGC	MEME-3	NZ_CP108115.1	7002156	7002165	+	4.44444	8.72e-05	1	CGAAAACGGC
AVAAAACVGC	MEME-3	NZ_CP108115.1	7025668	7025677	-	4.44444	8.72e-05	1	AGGAAACGGC
AVAAAACVGC	MEME-3	NZ_CP108115.1	7107030	7107039	-	4.44444	8.72e-05	1	AGAAGACGGC
AVAAAACVGC	MEME-3	NZ_CP108115.1	7118956	7118965	-	4.44444	8.72e-05	1	CGAAAACGGC
AVAAAACVGC	MEME-3	NZ_CP108115.1	7124978	7124987	-	4.44444	8.72e-05	1	AGAACACGGC
AVAAAACVGC	MEME-3	NZ_CP108115.1	7205098	7205107	+	4.44444	8.72e-05	1	AGAAGACGGC
AVAAAACVGC	MEME-3	NZ_CP108115.1	7248736	7248745	+	4.44444	8.72e-05	1	AGTAAACGGC
AVAAAACVGC	MEME-3	NZ_CP108115.1	7311572	7311581	-	4.44444	8.72e-05	1	AGAAGACGGC
AVAAAACVGC	MEME-3	NZ_CP108115.1	7315910	7315919	-	4.44444	8.72e-05	1	AGAACACGGC
AVAAAACVGC	MEME-3	NZ_CP108115.1	7315946	7315955	+	4.44444	8.72e-05	1	CGAAAACGGC
AVAAAACVGC	MEME-3	NZ_CP108115.1	7409428	7409437	+	4.44444	8.72e-05	1	AGAAGACGGC
AVAAAACVGC	MEME-3	NZ_CP108115.1	7416597	7416606	+	4.44444	8.72e-05	1	CGAAAACGGC
AVAAAACVGC	MEME-3	NZ_CP108115.1	7494301	7494310	-	4.44444	8.72e-05	1	AGAACACGGC
AVAAAACVGC	MEME-3	NZ_CP108115.1	7528612	7528621	+	4.44444	8.72e-05	1	AGAACACGGC
AVAAAACVGC	MEME-3	NZ_CP108115.1	7593775	7593784	-	4.44444	8.72e-05	1	AGAACACGGC
AVAAAACVGC	MEME-3	NZ_CP108115.1	7607927	7607936	+	4.44444	8.72e-05	1	AGAAGACGGC
AVAAAACVGC	MEME-3	NZ_CP108115.1	7629224	7629233	-	4.44444	8.72e-05	1	CGAAAACGGC
AVAAAACVGC	MEME-3	NZ_CP108115.1	7679822	7679831	+	4.44444	8.72e-05	1	AGGAAACGGC
AVAAAACVGC	MEME-3	NZ_CP108115.1	7766180	7766189	+	4.44444	8.72e-05	1	GGAAAACGGC
AVAAAACVGC	MEME-3	NZ_CP108115.1	7796446	7796455	-	4.44444	8.72e-05	1	AGAAGACGGC
AVAAAACVGC	MEME-3	NZ_CP108115.1	7911020	7911029	-	4.44444	8.72e-05	1	AGAAGACGGC
AVAAAACVGC	MEME-3	NZ_CP108115.1	7951918	7951927	+	4.44444	8.72e-05	1	GGAAAACGGC
AVAAAACVGC	MEME-3	NZ_CP108115.1	8492595	8492604	+	4.44444	8.72e-05	1	AGAACACGGC
ACCGRCCGDGCGGTWT	MEME-1	NZ_CP108115.1	1490771	1490786	-	3.74627	8.73e-05	0.736	ACGAGCCGGGCGATAT
ACCGRCCGDGCGGTWT	MEME-1	NZ_CP108115.1	1644353	1644368	-	3.74627	8.73e-05	0.736	ATCGCATGGGCGGCTT
ACCGRCCGDGCGGTWT	MEME-1	NZ_CP108115.1	3536429	3536444	-	3.74627	8.73e-05	0.736	ACAAGATCCGCGGCAC
ACCGRCCGDGCGGTWT	MEME-1	NZ_CP108115.1	5402382	5402397	-	3.74627	8.73e-05	0.736	ACGGGCCGCCCGGCTC
ACCGRCCGDGCGGTWT	MEME-1	NZ_CP108115.1	7045510	7045525	+	3.74627	8.73e-05	0.736	ACCGTGCCCCCGGTAT
ACCGRCCGDGCGGTWT	MEME-1	NZ_CP108115.1	8063480	8063495	-	3.74627	8.73e-05	0.736	ACCACGTGGCCTGCTT
ACCGRCCGDGCGGTWT	MEME-1	NZ_CP108115.1	8068490	8068505	-	3.74627	8.73e-05	0.736	CCCGCACGTGAGGTAT
AVAAAACVGC	MEME-3	NZ_CP108115.1	6840617	6840626	+	4.31944	8.73e-05	1	AGATAACAGT
AVAAAACVGC	MEME-3	NZ_CP108115.1	7287739	7287748	+	4.31944	8.73e-05	1	AGATAACAGT
AVAAAACVGC	MEME-3	NZ_CP108115.1	7820653	7820662	+	4.31944	8.73e-05	1	AGATAACAGA
AVAAAACVGC	MEME-3	NZ_CP108115.1	1923134	1923143	+	4.27778	8.74e-05	1	AAATAACCGT
AVAAAACVGC	MEME-3	NZ_CP108115.1	2239876	2239885	-	4.27778	8.74e-05	1	AAATAACCGT
ACCGRCCGDGCGGTWT	MEME-1	NZ_CP108115.1	203294	203309	-	3.73134	8.76e-05	0.736	CCAGGCCGTCCGGTTT
ACCGRCCGDGCGGTWT	MEME-1	NZ_CP108115.1	256825	256840	-	3.73134	8.76e-05	0.736	ACCAACCAAGAGCCAT
ACCGRCCGDGCGGTWT	MEME-1	NZ_CP108115.1	270553	270568	-	3.73134	8.76e-05	0.736	ACCAACCAAGAGCCAT
ACCGRCCGDGCGGTWT	MEME-1	NZ_CP108115.1	350075	350090	-	3.73134	8.76e-05	0.736	ACTGCACCGGCGGCTC
ACCGRCCGDGCGGTWT	MEME-1	NZ_CP108115.1	446766	446781	-	3.73134	8.76e-05	0.736	AGAGGACGAGCTGCTT
ACCGRCCGDGCGGTWT	MEME-1	NZ_CP108115.1	504294	504309	-	3.73134	8.76e-05	0.736	ACCAACCAAGAGCCAT
ACCGRCCGDGCGGTWT	MEME-1	NZ_CP108115.1	1388340	1388355	+	3.73134	8.76e-05	0.736	GCAGCTCGTGCTGTTT
ACCGRCCGDGCGGTWT	MEME-1	NZ_CP108115.1	2923947	2923962	-	3.73134	8.76e-05	0.736	ACAGATCCCCCTGATT
ACCGRCCGDGCGGTWT	MEME-1	NZ_CP108115.1	5836350	5836365	-	3.73134	8.76e-05	0.736	ACCGTACGGGCGACTT
ACCGRCCGDGCGGTWT	MEME-1	NZ_CP108115.1	7034367	7034382	-	3.73134	8.76e-05	0.736	ACCAGGAAGCCGGCAT
AVAAAACVGC	MEME-3	NZ_CP108115.1	1758431	1758440	+	4.25	8.79e-05	1	ACAAAACATG
AVAAAACVGC	MEME-3	NZ_CP108115.1	3259139	3259148	+	4.25	8.79e-05	1	ACAAAAGAGG
AVAAAACVGC	MEME-3	NZ_CP108115.1	3259153	3259162	+	4.25	8.79e-05	1	ACAAAAGAGG
AVAAAACVGC	MEME-3	NZ_CP108115.1	4281861	4281870	-	4.25	8.79e-05	1	ACAAAACAAG
AVAAAACVGC	MEME-3	NZ_CP108115.1	5148344	5148353	+	4.25	8.79e-05	1	ACAAAACATG
AVAAAACVGC	MEME-3	NZ_CP108115.1	5169262	5169271	-	4.25	8.79e-05	1	ACAAAACAAG
AVAAAACVGC	MEME-3	NZ_CP108115.1	8128691	8128700	-	4.25	8.79e-05	1	ACAAAAGAGG
AVAAAACVGC	MEME-3	NZ_CP108115.1	8500145	8500154	-	4.25	8.79e-05	1	ACAAAACAAG
AVAAAACVGC	MEME-3	NZ_CP108115.1	8610531	8610540	-	4.25	8.79e-05	1	ACAAAACAAG
ACCGRCCGDGCGGTWT	MEME-1	NZ_CP108115.1	539020	539035	+	3.71642	8.8e-05	0.736	ACCGCATCCGCTGCTC
ACCGRCCGDGCGGTWT	MEME-1	NZ_CP108115.1	1326473	1326488	+	3.71642	8.8e-05	0.736	ACTGTTCACCCTGTTC
ACCGRCCGDGCGGTWT	MEME-1	NZ_CP108115.1	2702539	2702554	+	3.71642	8.8e-05	0.736	ACGAGCCGTTCTGTCT
ACCGRCCGDGCGGTWT	MEME-1	NZ_CP108115.1	3236982	3236997	+	3.71642	8.8e-05	0.736	ACGAGGAGCTCGGCAT
ACCGRCCGDGCGGTWT	MEME-1	NZ_CP108115.1	3624267	3624282	-	3.71642	8.8e-05	0.736	ACGGACCGGTCAGCAT
ACCGRCCGDGCGGTWT	MEME-1	NZ_CP108115.1	4339107	4339122	+	3.71642	8.8e-05	0.736	ACCGCACCGACGGCTC
ACCGRCCGDGCGGTWT	MEME-1	NZ_CP108115.1	6103297	6103312	+	3.71642	8.8e-05	0.736	ACAGGGCGTACGGCTC
ACCGRCCGDGCGGTWT	MEME-1	NZ_CP108115.1	6449288	6449303	-	3.71642	8.8e-05	0.736	ACGGCCCGGTCGGTGT
ACCGRCCGDGCGGTWT	MEME-1	NZ_CP108115.1	7390874	7390889	+	3.71642	8.8e-05	0.736	ACTGGTTGCACGGCAC
ACCGRCCGDGCGGTWT	MEME-1	NZ_CP108115.1	7696831	7696846	-	3.71642	8.8e-05	0.736	ACCGACCAGGCGGTGC
ACCGRCCGDGCGGTWT	MEME-1	NZ_CP108115.1	8049579	8049594	+	3.71642	8.8e-05	0.736	ACGGCCCGGTCGGTCT
ACCGRCCGDGCGGTWT	MEME-1	NZ_CP108115.1	8432860	8432875	+	3.71642	8.8e-05	0.736	ACGGATCGTGCGACAT
ACCGRCCGDGCGGTWT	MEME-1	NZ_CP108115.1	8491169	8491184	-	3.71642	8.8e-05	0.736	ACCCACCGAGCTGATT
AVAAAACVGC	MEME-3	NZ_CP108115.1	6655136	6655145	+	4.22222	8.8e-05	1	ACAAAACTGG
AACAWACCGM	MEME-2	NZ_CP108116.1	73337	73346	+	9.47761	8.81e-05	1	GCCAAACAGA
AACAWACCGM	MEME-2	NZ_CP108115.1	919666	919675	+	9.47761	8.81e-05	1	GAGATACTGC
AACAWACCGM	MEME-2	NZ_CP108115.1	1273995	1274004	+	9.47761	8.81e-05	1	AATGAACCGA
AACAWACCGM	MEME-2	NZ_CP108115.1	1764707	1764716	+	9.47761	8.81e-05	1	GCCAAACAGA
AACAWACCGM	MEME-2	NZ_CP108115.1	2697663	2697672	+	9.47761	8.81e-05	1	GAGATACTGC
AACAWACCGM	MEME-2	NZ_CP108115.1	2729377	2729386	-	9.47761	8.81e-05	1	AGTAAACAGC
AACAWACCGM	MEME-2	NZ_CP108115.1	3161178	3161187	-	9.47761	8.81e-05	1	GCCAAACAGA
AACAWACCGM	MEME-2	NZ_CP108115.1	4086413	4086422	+	9.47761	8.81e-05	1	GCCAAACAGA
AACAWACCGM	MEME-2	NZ_CP108115.1	6025186	6025195	-	9.47761	8.81e-05	1	AGTAAACAGC
AACAWACCGM	MEME-2	NZ_CP108115.1	6674817	6674826	-	9.47761	8.81e-05	1	AATGAACCGA
AACAWACCGM	MEME-2	NZ_CP108115.1	7267284	7267293	+	9.47761	8.81e-05	1	GAGATACTGC
AACAWACCGM	MEME-2	NZ_CP108115.1	7283797	7283806	+	9.47761	8.81e-05	1	GCCAAACAGA
AACAWACCGM	MEME-2	NZ_CP108115.1	7781662	7781671	+	9.47761	8.81e-05	1	GAGATACTGC
AACAWACCGM	MEME-2	NZ_CP108115.1	7916750	7916759	-	9.47761	8.81e-05	1	GAGATACTGC
ACCGRCCGDGCGGTWT	MEME-1	NZ_CP108115.1	1289507	1289522	-	3.70149	8.83e-05	0.736	ACCGTCAATTCGCCTT
ACCGRCCGDGCGGTWT	MEME-1	NZ_CP108115.1	1608337	1608352	+	3.70149	8.83e-05	0.736	ACGAACCGAGGGGCAT
ACCGRCCGDGCGGTWT	MEME-1	NZ_CP108115.1	3594301	3594316	-	3.70149	8.83e-05	0.736	ACCATCCACGCGGTTG
ACCGRCCGDGCGGTWT	MEME-1	NZ_CP108115.1	6917950	6917965	+	3.70149	8.83e-05	0.736	ACCACTCGATCGGGAT
ACCGRCCGDGCGGTWT	MEME-1	NZ_CP108115.1	7691762	7691777	-	3.70149	8.83e-05	0.736	GCCGGATGTCCGGTAT
AVAAAACVGC	MEME-3	NZ_CP108115.1	1517690	1517699	-	4.16667	8.84e-05	1	ACAAACCAGT
AVAAAACVGC	MEME-3	NZ_CP108115.1	2632763	2632772	-	4.16667	8.84e-05	1	ATAAAACGGG
AVAAAACVGC	MEME-3	NZ_CP108115.1	6674835	6674844	-	4.16667	8.84e-05	1	ATAAAACGGG
AVAAAACVGC	MEME-3	NZ_CP108115.1	7276742	7276751	-	4.16667	8.84e-05	1	ACAAACCAGA
AACAWACCGM	MEME-2	NZ_CP108116.1	109814	109823	-	9.46269	8.85e-05	1	AACGAACTGA
AACAWACCGM	MEME-2	NZ_CP108116.1	373803	373812	-	9.46269	8.85e-05	1	AACAATCCGT
AACAWACCGM	MEME-2	NZ_CP108115.1	1102742	1102751	-	9.46269	8.85e-05	1	AACGAACTGA
AACAWACCGM	MEME-2	NZ_CP108115.1	1795137	1795146	-	9.46269	8.85e-05	1	AACAATCCGT
AACAWACCGM	MEME-2	NZ_CP108115.1	2314163	2314172	-	9.46269	8.85e-05	1	AACAATCCGT
AACAWACCGM	MEME-2	NZ_CP108115.1	5352205	5352214	-	9.46269	8.85e-05	1	AACGAACTGA
AACAWACCGM	MEME-2	NZ_CP108115.1	6534835	6534844	+	9.46269	8.85e-05	1	AACGAACTGA
AACAWACCGM	MEME-2	NZ_CP108115.1	7481979	7481988	-	9.46269	8.85e-05	1	AACAATCCGT
AACAWACCGM	MEME-2	NZ_CP108115.1	7539135	7539144	+	9.46269	8.85e-05	1	AACGAACTGA
AACAWACCGM	MEME-2	NZ_CP108115.1	7610796	7610805	-	9.46269	8.85e-05	1	AACGAACTGA
AACAWACCGM	MEME-2	NZ_CP108115.1	7836098	7836107	+	9.46269	8.85e-05	1	AACGAACTGA
AACAWACCGM	MEME-2	NZ_CP108115.1	8563388	8563397	-	9.46269	8.85e-05	1	AACGAACTGA
ACCGRCCGDGCGGTWT	MEME-1	NZ_CP108116.1	79414	79429	-	3.68657	8.86e-05	0.736	GCGGAACGGGAGGTTT
ACCGRCCGDGCGGTWT	MEME-1	NZ_CP108115.1	763661	763676	+	3.68657	8.86e-05	0.736	ACGGCCCAAGCTGTGT
ACCGRCCGDGCGGTWT	MEME-1	NZ_CP108115.1	4514021	4514036	+	3.68657	8.86e-05	0.736	AGAGCCCGTTCGGCAT
ACCGRCCGDGCGGTWT	MEME-1	NZ_CP108115.1	4773373	4773388	-	3.68657	8.86e-05	0.736	ACGGGTTTCTCGGCAC
ACCGRCCGDGCGGTWT	MEME-1	NZ_CP108115.1	5443818	5443833	+	3.68657	8.86e-05	0.736	AGAACTCGGTCGGTTT
ACCGRCCGDGCGGTWT	MEME-1	NZ_CP108115.1	5994059	5994074	-	3.68657	8.86e-05	0.736	ACGGCGTTCTCGGCAT
ACCGRCCGDGCGGTWT	MEME-1	NZ_CP108115.1	8375507	8375522	-	3.68657	8.86e-05	0.736	ACCAGAAGGCCGGCAC
ACCGRCCGDGCGGTWT	MEME-1	NZ_CP108115.1	163675	163690	+	3.67164	8.9e-05	0.736	ACCAGAACTGCTGCAC
ACCGRCCGDGCGGTWT	MEME-1	NZ_CP108115.1	483740	483755	-	3.67164	8.9e-05	0.736	ACTGGCCCGGCTGCTC
ACCGRCCGDGCGGTWT	MEME-1	NZ_CP108115.1	2340016	2340031	-	3.67164	8.9e-05	0.736	ACTGGCCCGGCTGCTC
ACCGRCCGDGCGGTWT	MEME-1	NZ_CP108115.1	3305071	3305086	-	3.67164	8.9e-05	0.736	ACGGCGCGGGCGGAAT
ACCGRCCGDGCGGTWT	MEME-1	NZ_CP108115.1	4300487	4300502	-	3.67164	8.9e-05	0.736	ACTAGTCTCAAGGCAT
ACCGRCCGDGCGGTWT	MEME-1	NZ_CP108115.1	4546606	4546621	-	3.67164	8.9e-05	0.736	ACCGGACCACCGGCAC
ACCGRCCGDGCGGTWT	MEME-1	NZ_CP108115.1	6813403	6813418	+	3.67164	8.9e-05	0.736	ACCAAGCTGGAGGAAT
ACCGRCCGDGCGGTWT	MEME-1	NZ_CP108115.1	3379060	3379075	+	3.65672	8.93e-05	0.736	GCAGCACGCGCGGTTT
ACCGRCCGDGCGGTWT	MEME-1	NZ_CP108115.1	4430923	4430938	+	3.65672	8.93e-05	0.736	CCGAGACGTGCGGTAT
ACCGRCCGDGCGGTWT	MEME-1	NZ_CP108115.1	4434743	4434758	+	3.65672	8.93e-05	0.736	ACAGCACGGTCTGGTT
ACCGRCCGDGCGGTWT	MEME-1	NZ_CP108115.1	7927073	7927088	-	3.65672	8.93e-05	0.736	ACCGCACGGGCCGCTT
ACCGRCCGDGCGGTWT	MEME-1	NZ_CP108115.1	2480342	2480357	+	3.64179	8.96e-05	0.736	ACGATCCGCAAGGATT
ACCGRCCGDGCGGTWT	MEME-1	NZ_CP108115.1	4918099	4918114	-	3.64179	8.96e-05	0.736	ACCACACTCAAGGATT
ACCGRCCGDGCGGTWT	MEME-1	NZ_CP108115.1	6693337	6693352	-	3.64179	8.96e-05	0.736	ACGGGCCGCTCGGTCT
ACCGRCCGDGCGGTWT	MEME-1	NZ_CP108115.1	6929079	6929094	+	3.64179	8.96e-05	0.736	ACCGCTCCCGCGGCTC
ACCGRCCGDGCGGTWT	MEME-1	NZ_CP108115.1	7538429	7538444	+	3.64179	8.96e-05	0.736	CCGGAATGACCGGTTT
ACCGRCCGDGCGGTWT	MEME-1	NZ_CP108115.1	7939407	7939422	-	3.64179	8.96e-05	0.736	ACGGGCCGCTCGGTCT
AACAWACCGM	MEME-2	NZ_CP108117.1	20144	20153	+	9.43284	8.96e-05	1	GAGATACCGG
AACAWACCGM	MEME-2	NZ_CP108115.1	211939	211948	+	9.43284	8.96e-05	1	GAGATACCGG
AACAWACCGM	MEME-2	NZ_CP108115.1	1088548	1088557	-	9.43284	8.96e-05	1	GAGATACCGG
AACAWACCGM	MEME-2	NZ_CP108115.1	1583230	1583239	-	9.43284	8.96e-05	1	GAGATACCGG
AACAWACCGM	MEME-2	NZ_CP108115.1	1651978	1651987	-	9.43284	8.96e-05	1	GAGATACCGG
AACAWACCGM	MEME-2	NZ_CP108115.1	2514587	2514596	-	9.43284	8.96e-05	1	GAGATACCGG
AACAWACCGM	MEME-2	NZ_CP108115.1	3621150	3621159	+	9.43284	8.96e-05	1	GAGATACCGG
AACAWACCGM	MEME-2	NZ_CP108115.1	4830599	4830608	-	9.43284	8.96e-05	1	GAGATACCGG
AACAWACCGM	MEME-2	NZ_CP108115.1	5229548	5229557	+	9.43284	8.96e-05	1	GAGATACCGG
AACAWACCGM	MEME-2	NZ_CP108115.1	5615882	5615891	-	9.43284	8.96e-05	1	GAGATACCGG
AACAWACCGM	MEME-2	NZ_CP108115.1	6042098	6042107	+	9.43284	8.96e-05	1	GAGATACCGG
AACAWACCGM	MEME-2	NZ_CP108115.1	7055142	7055151	-	9.43284	8.96e-05	1	GAGATACCGG
AACAWACCGM	MEME-2	NZ_CP108115.1	7558656	7558665	-	9.43284	8.96e-05	1	GAGATACCGG
AACAWACCGM	MEME-2	NZ_CP108115.1	7636656	7636665	-	9.43284	8.96e-05	1	TGGAAACAGA
AACAWACCGM	MEME-2	NZ_CP108115.1	7872203	7872212	-	9.43284	8.96e-05	1	TGGAAACAGA
AACAWACCGM	MEME-2	NZ_CP108115.1	8030223	8030232	-	9.43284	8.96e-05	1	GAGATACCGG
AACAWACCGM	MEME-2	NZ_CP108115.1	8261818	8261827	-	9.43284	8.96e-05	1	GAGATACCGG
AACAWACCGM	MEME-2	NZ_CP108115.1	8306924	8306933	+	9.43284	8.96e-05	1	GAGATACCGG
ACCGRCCGDGCGGTWT	MEME-1	NZ_CP108115.1	3341037	3341052	+	3.62687	8.99e-05	0.736	ACTGACAGCCCGGCAC
ACCGRCCGDGCGGTWT	MEME-1	NZ_CP108115.1	3446471	3446486	+	3.62687	8.99e-05	0.736	ACTACACACCCGGAAT
ACCGRCCGDGCGGTWT	MEME-1	NZ_CP108115.1	6467598	6467613	-	3.62687	8.99e-05	0.736	GCTGGTCAAGCGGTAT
ACCGRCCGDGCGGTWT	MEME-1	NZ_CP108115.1	7115776	7115791	-	3.62687	8.99e-05	0.736	ACTGGCCGAGCGCCTT
ACCGRCCGDGCGGTWT	MEME-1	NZ_CP108115.1	7206835	7206850	+	3.62687	8.99e-05	0.736	ACCAACCGCTCGTCAT
ACCGRCCGDGCGGTWT	MEME-1	NZ_CP108115.1	7700822	7700837	+	3.62687	8.99e-05	0.736	ACCTGTCGGGCGGCTT
AACAWACCGM	MEME-2	NZ_CP108115.1	3681289	3681298	-	9.41791	9.01e-05	1	AGCAAACAGG
AVAAAACVGC	MEME-3	NZ_CP108117.1	73839	73848	+	4.15278	9.02e-05	1	GAATAACAGC
AVAAAACVGC	MEME-3	NZ_CP108115.1	1433986	1433995	-	4.15278	9.02e-05	1	AAAAAACGTG
AVAAAACVGC	MEME-3	NZ_CP108115.1	1473917	1473926	-	4.15278	9.02e-05	1	AAAAAAGGGG
AVAAAACVGC	MEME-3	NZ_CP108115.1	1603375	1603384	-	4.15278	9.02e-05	1	AAGTAACAGC
AVAAAACVGC	MEME-3	NZ_CP108115.1	1799389	1799398	+	4.15278	9.02e-05	1	GAATAACAGC
AVAAAACVGC	MEME-3	NZ_CP108115.1	2835613	2835622	+	4.15278	9.02e-05	1	AAGTAACAGC
AVAAAACVGC	MEME-3	NZ_CP108115.1	2965251	2965260	+	4.15278	9.02e-05	1	AGATAAAAGC
AVAAAACVGC	MEME-3	NZ_CP108115.1	3101940	3101949	-	4.15278	9.02e-05	1	AAAAAAGGGG
AVAAAACVGC	MEME-3	NZ_CP108115.1	3101941	3101950	-	4.15278	9.02e-05	1	AAAAAAAGGG
AVAAAACVGC	MEME-3	NZ_CP108115.1	3806234	3806243	-	4.15278	9.02e-05	1	AACTAACAGC
AVAAAACVGC	MEME-3	NZ_CP108115.1	4638466	4638475	-	4.15278	9.02e-05	1	AAATGACAGC
AVAAAACVGC	MEME-3	NZ_CP108115.1	4743415	4743424	-	4.15278	9.02e-05	1	AAAAAAGGGG
AVAAAACVGC	MEME-3	NZ_CP108115.1	4743416	4743425	-	4.15278	9.02e-05	1	AAAAAAAGGG
AVAAAACVGC	MEME-3	NZ_CP108115.1	5259193	5259202	+	4.15278	9.02e-05	1	AAATCACAGC
AVAAAACVGC	MEME-3	NZ_CP108115.1	6206769	6206778	+	4.15278	9.02e-05	1	AAGTAACAGC
AVAAAACVGC	MEME-3	NZ_CP108115.1	6284197	6284206	+	4.15278	9.02e-05	1	AGATAAGAGC
AVAAAACVGC	MEME-3	NZ_CP108115.1	8394774	8394783	+	4.15278	9.02e-05	1	AAATGACAGC
AVAAAACVGC	MEME-3	NZ_CP108115.1	8582663	8582672	+	4.15278	9.02e-05	1	AAAAAAAGGG
AVAAAACVGC	MEME-3	NZ_CP108115.1	8582664	8582673	+	4.15278	9.02e-05	1	AAAAAAGGGG
AVAAAACVGC	MEME-3	NZ_CP108115.1	8620306	8620315	-	4.15278	9.02e-05	1	AAAAAAGGGG
ACCGRCCGDGCGGTWT	MEME-1	NZ_CP108117.1	48681	48696	-	3.61194	9.03e-05	0.736	ACCGCGACGGCGGCAT
ACCGRCCGDGCGGTWT	MEME-1	NZ_CP108115.1	1567980	1567995	-	3.61194	9.03e-05	0.736	ACCAGAACGGCGGCAC
ACCGRCCGDGCGGTWT	MEME-1	NZ_CP108115.1	3273116	3273131	-	3.61194	9.03e-05	0.736	ACCGTGCGGGCGGCAC
ACCGRCCGDGCGGTWT	MEME-1	NZ_CP108115.1	4114455	4114470	-	3.61194	9.03e-05	0.736	ACGGCACGGCCGGCTC
ACCGRCCGDGCGGTWT	MEME-1	NZ_CP108115.1	5366840	5366855	-	3.61194	9.03e-05	0.736	ACCGGCCAGGGTGCTT
ACCGRCCGDGCGGTWT	MEME-1	NZ_CP108115.1	5523247	5523262	-	3.61194	9.03e-05	0.736	ACAGGCCTCCCGGCTC
ACCGRCCGDGCGGTWT	MEME-1	NZ_CP108115.1	6139430	6139445	+	3.61194	9.03e-05	0.736	ACCGTCAGAGAGGTCT
ACCGRCCGDGCGGTWT	MEME-1	NZ_CP108115.1	6509618	6509633	-	3.61194	9.03e-05	0.736	ACGACAAAGCAGGCAT
ACCGRCCGDGCGGTWT	MEME-1	NZ_CP108115.1	8076124	8076139	+	3.61194	9.03e-05	0.736	ACCAGCCGGGCGACTT
ACCGRCCGDGCGGTWT	MEME-1	NZ_CP108115.1	37756	37771	+	3.59701	9.07e-05	0.736	ACAGAGCGTGCTGATC
ACCGRCCGDGCGGTWT	MEME-1	NZ_CP108115.1	1403343	1403358	-	3.59701	9.07e-05	0.736	ACCGAGCCGGAGGATT
ACCGRCCGDGCGGTWT	MEME-1	NZ_CP108115.1	2268426	2268441	-	3.59701	9.07e-05	0.736	ACGAGTTCACCTGCAT
ACCGRCCGDGCGGTWT	MEME-1	NZ_CP108115.1	2783891	2783906	-	3.59701	9.07e-05	0.736	ACAGCTCGATCTGGTT
ACCGRCCGDGCGGTWT	MEME-1	NZ_CP108115.1	3113791	3113806	+	3.59701	9.07e-05	0.736	ACTGAGCGCTCGGCTC
ACCGRCCGDGCGGTWT	MEME-1	NZ_CP108115.1	4083192	4083207	-	3.59701	9.07e-05	0.736	ACCGGAAGTTCGGCCT
ACCGRCCGDGCGGTWT	MEME-1	NZ_CP108115.1	5126356	5126371	+	3.59701	9.07e-05	0.736	ACGGAAAAATCGTCTT
ACCGRCCGDGCGGTWT	MEME-1	NZ_CP108115.1	6697355	6697370	+	3.59701	9.07e-05	0.736	ACCGCTCGTTCGCCTT
ACCGRCCGDGCGGTWT	MEME-1	NZ_CP108115.1	7969468	7969483	-	3.59701	9.07e-05	0.736	ACCGACCGTACCGTTC
ACCGRCCGDGCGGTWT	MEME-1	NZ_CP108115.1	8077355	8077370	-	3.59701	9.07e-05	0.736	ACCGGCGCCGCGGTTT
ACCGRCCGDGCGGTWT	MEME-1	NZ_CP108115.1	8160090	8160105	-	3.59701	9.07e-05	0.736	GCGGGCCGGGCGGTAT
AVAAAACVGC	MEME-3	NZ_CP108115.1	4722538	4722547	+	4.11111	9.09e-05	1	AAATAAGCGC
ACCGRCCGDGCGGTWT	MEME-1	NZ_CP108116.1	255485	255500	-	3.58209	9.1e-05	0.736	AACGAACATCCGGCAT
ACCGRCCGDGCGGTWT	MEME-1	NZ_CP108115.1	1136947	1136962	-	3.58209	9.1e-05	0.736	ACGAGTTCGACGGTTC
ACCGRCCGDGCGGTWT	MEME-1	NZ_CP108115.1	8242839	8242854	+	3.58209	9.1e-05	0.736	ACTGGCTGTTCCGCAT
ACCGRCCGDGCGGTWT	MEME-1	NZ_CP108115.1	8285425	8285440	-	3.58209	9.1e-05	0.736	ACGAGTCCGCCGGCAT
AVAAAACVGC	MEME-3	NZ_CP108116.1	306111	306120	-	4.06944	9.11e-05	1	AAAAACCGGT
AVAAAACVGC	MEME-3	NZ_CP108116.1	306286	306295	+	4.06944	9.11e-05	1	AAAAACCGGT
AVAAAACVGC	MEME-3	NZ_CP108115.1	737605	737614	-	4.06944	9.11e-05	1	AAAAACCGGT
AVAAAACVGC	MEME-3	NZ_CP108115.1	2295215	2295224	-	4.06944	9.11e-05	1	AAAAACCGGT
AVAAAACVGC	MEME-3	NZ_CP108115.1	4871390	4871399	+	4.06944	9.11e-05	1	AAAAACCGGA
ACCGRCCGDGCGGTWT	MEME-1	NZ_CP108115.1	11372	11387	+	3.56716	9.13e-05	0.736	ACAAGCTGCTCGGGAT
ACCGRCCGDGCGGTWT	MEME-1	NZ_CP108116.1	11373	11388	+	3.56716	9.13e-05	0.736	ACAAGCTGCTCGGGAT
ACCGRCCGDGCGGTWT	MEME-1	NZ_CP108115.1	547391	547406	+	3.56716	9.13e-05	0.736	ACCACCTGTTCCGCAT
ACCGRCCGDGCGGTWT	MEME-1	NZ_CP108115.1	750403	750418	-	3.56716	9.13e-05	0.736	GCGGAATTGTCGGTAT
ACCGRCCGDGCGGTWT	MEME-1	NZ_CP108115.1	1709588	1709603	+	3.56716	9.13e-05	0.736	ACGAACCAATCGCCAT
ACCGRCCGDGCGGTWT	MEME-1	NZ_CP108115.1	1849702	1849717	-	3.56716	9.13e-05	0.736	ACTGCCTGATCTGGTT
ACCGRCCGDGCGGTWT	MEME-1	NZ_CP108115.1	2415275	2415290	-	3.56716	9.13e-05	0.736	ACCAGCTCATCGGTCT
ACCGRCCGDGCGGTWT	MEME-1	NZ_CP108115.1	5504960	5504975	-	3.56716	9.13e-05	0.736	ACGGGGTGGCCTGCTT
ACCGRCCGDGCGGTWT	MEME-1	NZ_CP108115.1	7894418	7894433	-	3.56716	9.13e-05	0.736	ACTAACAGATAGTTTT
ACCGRCCGDGCGGTWT	MEME-1	NZ_CP108116.1	105949	105964	+	3.55224	9.17e-05	0.736	ACGAGTCTGGCGGCAC
ACCGRCCGDGCGGTWT	MEME-1	NZ_CP108115.1	438113	438128	+	3.55224	9.17e-05	0.736	ACCGGGTGCGCGGCAC
ACCGRCCGDGCGGTWT	MEME-1	NZ_CP108115.1	2170498	2170513	-	3.55224	9.17e-05	0.736	ACGGCCCGACCTGCTC
ACCGRCCGDGCGGTWT	MEME-1	NZ_CP108115.1	4132670	4132685	-	3.55224	9.17e-05	0.736	ACCTCCAGTTCGGCTT
ACCGRCCGDGCGGTWT	MEME-1	NZ_CP108115.1	4608638	4608653	-	3.55224	9.17e-05	0.736	ACAGGCTTATTGGCTT
ACCGRCCGDGCGGTWT	MEME-1	NZ_CP108115.1	8379272	8379287	-	3.55224	9.17e-05	0.736	ACCGGGTGCGCGGCAC
ACCGRCCGDGCGGTWT	MEME-1	NZ_CP108115.1	429079	429094	+	3.53731	9.21e-05	0.736	ACCGGCCGAGCAGTTC
ACCGRCCGDGCGGTWT	MEME-1	NZ_CP108115.1	2290468	2290483	+	3.53731	9.21e-05	0.736	ACCGGCCGAGCAGTTC
ACCGRCCGDGCGGTWT	MEME-1	NZ_CP108115.1	4064097	4064112	+	3.53731	9.21e-05	0.736	ACAGCACCAACGGCAC
ACCGRCCGDGCGGTWT	MEME-1	NZ_CP108115.1	4088900	4088915	+	3.53731	9.21e-05	0.736	ACAACACCGGCGGCAC
ACCGRCCGDGCGGTWT	MEME-1	NZ_CP108115.1	4513177	4513192	+	3.53731	9.21e-05	0.736	ACAAGACGCCCGGCAC
ACCGRCCGDGCGGTWT	MEME-1	NZ_CP108115.1	4778704	4778719	+	3.53731	9.21e-05	0.736	ACCACGTAATCGGCAC
ACCGRCCGDGCGGTWT	MEME-1	NZ_CP108115.1	7423376	7423391	+	3.53731	9.21e-05	0.736	AGCGCCCGGTCGGCTT
AVAAAACVGC	MEME-3	NZ_CP108115.1	381861	381870	-	4.02778	9.23e-05	1	ACAAATCGGC
AVAAAACVGC	MEME-3	NZ_CP108115.1	1177214	1177223	+	4.02778	9.23e-05	1	ACAAATCGGC
AVAAAACVGC	MEME-3	NZ_CP108115.1	1177229	1177238	+	4.02778	9.23e-05	1	ACAAATCGGC
AVAAAACVGC	MEME-3	NZ_CP108115.1	2514390	2514399	-	4.02778	9.23e-05	1	ACAAAGCGGC
AVAAAACVGC	MEME-3	NZ_CP108115.1	4603716	4603725	-	4.02778	9.23e-05	1	ACAAATCGGC
AVAAAACVGC	MEME-3	NZ_CP108115.1	5732234	5732243	+	4.02778	9.23e-05	1	ACAAAGCGGC
AVAAAACVGC	MEME-3	NZ_CP108115.1	5786666	5786675	-	4.02778	9.23e-05	1	ACAAAGCGGC
AVAAAACVGC	MEME-3	NZ_CP108115.1	8126417	8126426	+	4.02778	9.23e-05	1	ACAAAGCGGC
ACCGRCCGDGCGGTWT	MEME-1	NZ_CP108115.1	17272	17287	-	3.52239	9.24e-05	0.736	ACCGGCCGGGCGGCTG
ACCGRCCGDGCGGTWT	MEME-1	NZ_CP108116.1	17274	17289	-	3.52239	9.24e-05	0.736	ACCGGCCGGGCGGCTG
ACCGRCCGDGCGGTWT	MEME-1	NZ_CP108116.1	102459	102474	-	3.52239	9.24e-05	0.736	ACAGTACATCCGGAAC
ACCGRCCGDGCGGTWT	MEME-1	NZ_CP108115.1	873638	873653	-	3.52239	9.24e-05	0.736	ACCGGCCGGGCGGCTG
ACCGRCCGDGCGGTWT	MEME-1	NZ_CP108115.1	967766	967781	-	3.52239	9.24e-05	0.736	GCTGGCCGAGCTGTAT
ACCGRCCGDGCGGTWT	MEME-1	NZ_CP108115.1	1711178	1711193	+	3.52239	9.24e-05	0.736	ACCGCTCGGCCTGCTC
ACCGRCCGDGCGGTWT	MEME-1	NZ_CP108115.1	2081917	2081932	+	3.52239	9.24e-05	0.736	ACGACCCGGACGGCAC
ACCGRCCGDGCGGTWT	MEME-1	NZ_CP108115.1	2674567	2674582	-	3.52239	9.24e-05	0.736	ACAGCTCTGCCTGTAC
ACCGRCCGDGCGGTWT	MEME-1	NZ_CP108115.1	3100506	3100521	-	3.52239	9.24e-05	0.736	ACGGACATGACTGCTC
ACCGRCCGDGCGGTWT	MEME-1	NZ_CP108115.1	6507952	6507967	+	3.52239	9.24e-05	0.736	ACAGGTGGTGCTGCTT
ACCGRCCGDGCGGTWT	MEME-1	NZ_CP108115.1	6583761	6583776	+	3.52239	9.24e-05	0.736	CCTGGCCGAGCTGTAT
ACCGRCCGDGCGGTWT	MEME-1	NZ_CP108115.1	7292561	7292576	-	3.52239	9.24e-05	0.736	ACCGCGCGGGATGTTC
ACCGRCCGDGCGGTWT	MEME-1	NZ_CP108115.1	7803288	7803303	+	3.52239	9.24e-05	0.736	ACCGCCCGAGCGGCTG
ACCGRCCGDGCGGTWT	MEME-1	NZ_CP108115.1	8288518	8288533	+	3.52239	9.24e-05	0.736	ACAGGAGGTGCGGTTC
ACCGRCCGDGCGGTWT	MEME-1	NZ_CP108115.1	8422042	8422057	+	3.52239	9.24e-05	0.736	GCTGGTCGAGCGGTAT
ACCGRCCGDGCGGTWT	MEME-1	NZ_CP108115.1	58414	58429	+	3.50746	9.27e-05	0.736	ACTGCTTGCGCTGCAC
ACCGRCCGDGCGGTWT	MEME-1	NZ_CP108115.1	467104	467119	-	3.50746	9.27e-05	0.736	ACGACCTTGCCGGTAC
ACCGRCCGDGCGGTWT	MEME-1	NZ_CP108115.1	1727066	1727081	+	3.50746	9.27e-05	0.736	ACTGCTTGCGCTGCAC
ACCGRCCGDGCGGTWT	MEME-1	NZ_CP108115.1	4979586	4979601	-	3.50746	9.27e-05	0.736	AGTGGCCGGACGGTTT
ACCGRCCGDGCGGTWT	MEME-1	NZ_CP108115.1	6176061	6176076	+	3.50746	9.27e-05	0.736	ACGGGTCAAGCTGAAC
AACAWACCGM	MEME-2	NZ_CP108116.1	72418	72427	-	9.40299	9.29e-05	1	TTGATACCGC
AACAWACCGM	MEME-2	NZ_CP108115.1	100717	100726	+	9.40299	9.29e-05	1	GCCAAACCGC
AACAWACCGM	MEME-2	NZ_CP108116.1	386163	386172	-	9.40299	9.29e-05	1	GCCAAACCGC
AACAWACCGM	MEME-2	NZ_CP108116.1	402403	402412	-	9.40299	9.29e-05	1	TTGATACCGC
AACAWACCGM	MEME-2	NZ_CP108115.1	598014	598023	-	9.40299	9.29e-05	1	GCCAAACCGC
AACAWACCGM	MEME-2	NZ_CP108115.1	1471010	1471019	+	9.40299	9.29e-05	1	ACGAAACCGT
AACAWACCGM	MEME-2	NZ_CP108115.1	2076351	2076360	-	9.40299	9.29e-05	1	ACGAAACCGT
AACAWACCGM	MEME-2	NZ_CP108115.1	2495197	2495206	+	9.40299	9.29e-05	1	TTGATACCGC
AACAWACCGM	MEME-2	NZ_CP108115.1	3556233	3556242	-	9.40299	9.29e-05	1	TTGATACCGC
AACAWACCGM	MEME-2	NZ_CP108115.1	3912432	3912441	+	9.40299	9.29e-05	1	GCCAAACCGC
AACAWACCGM	MEME-2	NZ_CP108115.1	3937943	3937952	+	9.40299	9.29e-05	1	GCCAAACCGC
AACAWACCGM	MEME-2	NZ_CP108115.1	4386181	4386190	-	9.40299	9.29e-05	1	GCCAAACCGC
AACAWACCGM	MEME-2	NZ_CP108115.1	4459132	4459141	-	9.40299	9.29e-05	1	ACGAAACCGT
AACAWACCGM	MEME-2	NZ_CP108115.1	4533069	4533078	+	9.40299	9.29e-05	1	ACGAAACCGT
AACAWACCGM	MEME-2	NZ_CP108115.1	4533153	4533162	+	9.40299	9.29e-05	1	ACGAAACCGT
AACAWACCGM	MEME-2	NZ_CP108115.1	4720108	4720117	-	9.40299	9.29e-05	1	GCCAAACCGC
AACAWACCGM	MEME-2	NZ_CP108115.1	4756623	4756632	-	9.40299	9.29e-05	1	ACGAAACCGT
AACAWACCGM	MEME-2	NZ_CP108115.1	6878928	6878937	+	9.40299	9.29e-05	1	GCCAAACCGC
AACAWACCGM	MEME-2	NZ_CP108115.1	7384640	7384649	-	9.40299	9.29e-05	1	GCCAAACCGC
AACAWACCGM	MEME-2	NZ_CP108115.1	7521887	7521896	-	9.40299	9.29e-05	1	ACGAAACCGT
AACAWACCGM	MEME-2	NZ_CP108115.1	7530782	7530791	-	9.40299	9.29e-05	1	TTGATACCGC
AACAWACCGM	MEME-2	NZ_CP108115.1	7628589	7628598	+	9.40299	9.29e-05	1	ACGAAACCGT
AACAWACCGM	MEME-2	NZ_CP108115.1	7811552	7811561	+	9.40299	9.29e-05	1	ACGAAACCGT
AACAWACCGM	MEME-2	NZ_CP108115.1	8337346	8337355	-	9.40299	9.29e-05	1	GCCAAACCGC
AACAWACCGM	MEME-2	NZ_CP108115.1	8610953	8610962	+	9.40299	9.29e-05	1	ACGAAACCGT
ACCGRCCGDGCGGTWT	MEME-1	NZ_CP108115.1	5940602	5940617	+	3.49254	9.31e-05	0.736	ACAACCTGCTCGGTGT
ACCGRCCGDGCGGTWT	MEME-1	NZ_CP108115.1	7718350	7718365	-	3.49254	9.31e-05	0.736	ACCGCCTCGACGGCAC
AACAWACCGM	MEME-2	NZ_CP108115.1	5962987	5962996	+	9.38806	9.32e-05	1	GGTAAACCGA
ACCGRCCGDGCGGTWT	MEME-1	NZ_CP108116.1	419477	419492	-	3.47761	9.34e-05	0.736	ACGGCGTACGAGGCAT
ACCGRCCGDGCGGTWT	MEME-1	NZ_CP108115.1	2351320	2351335	-	3.47761	9.34e-05	0.736	ACGACCCCAACGGAAT
ACCGRCCGDGCGGTWT	MEME-1	NZ_CP108115.1	2565908	2565923	-	3.47761	9.34e-05	0.736	ACAGGTCTTCCTGCTC
ACCGRCCGDGCGGTWT	MEME-1	NZ_CP108115.1	2925226	2925241	+	3.47761	9.34e-05	0.736	ACGGCGCCGGCGGCTT
ACCGRCCGDGCGGTWT	MEME-1	NZ_CP108115.1	4007186	4007201	+	3.47761	9.34e-05	0.736	ACCGAATGACCGGCGT
ACCGRCCGDGCGGTWT	MEME-1	NZ_CP108115.1	4104827	4104842	-	3.47761	9.34e-05	0.736	ACTACGCCATCGGCTT
ACCGRCCGDGCGGTWT	MEME-1	NZ_CP108115.1	4123213	4123228	+	3.47761	9.34e-05	0.736	ACCCCATAGCCGGTTT
ACCGRCCGDGCGGTWT	MEME-1	NZ_CP108115.1	7642287	7642302	-	3.47761	9.34e-05	0.736	ACCAGCCGGTCGTCTT
AVAAAACVGC	MEME-3	NZ_CP108116.1	76450	76459	-	4	9.34e-05	1	ACAAACCACC
AVAAAACVGC	MEME-3	NZ_CP108116.1	77957	77966	+	4	9.34e-05	1	ACAAACCACC
AVAAAACVGC	MEME-3	NZ_CP108115.1	1474641	1474650	-	4	9.34e-05	1	ACAAACCACC
AVAAAACVGC	MEME-3	NZ_CP108115.1	1776090	1776099	-	4	9.34e-05	1	ACAAACCACC
AVAAAACVGC	MEME-3	NZ_CP108115.1	1776226	1776235	+	4	9.34e-05	1	ACAAACCACC
AVAAAACVGC	MEME-3	NZ_CP108115.1	4484887	4484896	-	4	9.34e-05	1	ACAAACCAAC
AVAAAACVGC	MEME-3	NZ_CP108115.1	4649338	4649347	+	4	9.34e-05	1	ACAAACAAGC
AVAAAACVGC	MEME-3	NZ_CP108115.1	5379865	5379874	-	4	9.34e-05	1	ACAAACCACC
AVAAAACVGC	MEME-3	NZ_CP108115.1	5999521	5999530	-	4	9.34e-05	1	ACAAACCAAC
AVAAAACVGC	MEME-3	NZ_CP108115.1	6784740	6784749	-	4	9.34e-05	1	ACAAACAAGC
AVAAAACVGC	MEME-3	NZ_CP108115.1	6913375	6913384	-	4	9.34e-05	1	ACAAACGAGC
AVAAAACVGC	MEME-3	NZ_CP108115.1	7720844	7720853	-	4	9.34e-05	1	ACAAACAAGC
AVAAAACVGC	MEME-3	NZ_CP108115.1	8535078	8535087	-	4	9.34e-05	1	ACAAACCACC
AACAWACCGM	MEME-2	NZ_CP108117.1	37514	37523	-	9.37313	9.36e-05	1	GGCAAACTGA
AACAWACCGM	MEME-2	NZ_CP108115.1	403452	403461	-	9.37313	9.36e-05	1	GGCAAACTGA
AACAWACCGM	MEME-2	NZ_CP108115.1	1040103	1040112	-	9.37313	9.36e-05	1	GGCAAACTGA
AACAWACCGM	MEME-2	NZ_CP108115.1	3278296	3278305	-	9.37313	9.36e-05	1	GGCAAACTGA
AACAWACCGM	MEME-2	NZ_CP108115.1	3918259	3918268	+	9.37313	9.36e-05	1	GGCAAACTGA
AACAWACCGM	MEME-2	NZ_CP108115.1	7043494	7043503	+	9.37313	9.36e-05	1	GGCAAACTGA
ACCGRCCGDGCGGTWT	MEME-1	NZ_CP108115.1	2278201	2278216	+	3.46269	9.38e-05	0.736	ACCATCACCACGGTTC
ACCGRCCGDGCGGTWT	MEME-1	NZ_CP108115.1	2329511	2329526	-	3.46269	9.38e-05	0.736	ACCACCAGGCCGGCTC
ACCGRCCGDGCGGTWT	MEME-1	NZ_CP108115.1	3750173	3750188	+	3.46269	9.38e-05	0.736	TCCGGCCGGGCGGCTT
ACCGRCCGDGCGGTWT	MEME-1	NZ_CP108115.1	3864337	3864352	-	3.46269	9.38e-05	0.736	ACGAGCAACAAGGTTC
ACCGRCCGDGCGGTWT	MEME-1	NZ_CP108115.1	4404274	4404289	+	3.46269	9.38e-05	0.736	ACCGGTTCTGCGGGTT
ACCGRCCGDGCGGTWT	MEME-1	NZ_CP108115.1	5276338	5276353	-	3.46269	9.38e-05	0.736	ACAGACTGTCGGGCAT
ACCGRCCGDGCGGTWT	MEME-1	NZ_CP108115.1	5491374	5491389	+	3.46269	9.38e-05	0.736	ACCGCGTCACCGGCTT
ACCGRCCGDGCGGTWT	MEME-1	NZ_CP108115.1	5886083	5886098	+	3.46269	9.38e-05	0.736	AGCGGCCGCTCGGCTT
ACCGRCCGDGCGGTWT	MEME-1	NZ_CP108115.1	6093096	6093111	+	3.46269	9.38e-05	0.736	ACCGCCCGCGAGGATC
ACCGRCCGDGCGGTWT	MEME-1	NZ_CP108115.1	6158418	6158433	+	3.46269	9.38e-05	0.736	ACGGGACTTCCGGCAC
ACCGRCCGDGCGGTWT	MEME-1	NZ_CP108115.1	7115418	7115433	-	3.46269	9.38e-05	0.736	ACCGCACGGGCGACTT
ACCGRCCGDGCGGTWT	MEME-1	NZ_CP108115.1	8266238	8266253	-	3.46269	9.38e-05	0.736	ACCGACCGACTGGCAT
ACCGRCCGDGCGGTWT	MEME-1	NZ_CP108115.1	8516777	8516792	+	3.46269	9.38e-05	0.736	ACAGGACCGGCGGATC
ACCGRCCGDGCGGTWT	MEME-1	NZ_CP108115.1	8582347	8582362	-	3.46269	9.38e-05	0.736	ACAGCCCATCCGGAAC
ACCGRCCGDGCGGTWT	MEME-1	NZ_CP108115.1	264741	264756	-	3.44776	9.41e-05	0.736	ACCAGCCCCTCTGCTC
ACCGRCCGDGCGGTWT	MEME-1	NZ_CP108115.1	285505	285520	+	3.44776	9.41e-05	0.736	ACCAGTCCCTCGGCTC
ACCGRCCGDGCGGTWT	MEME-1	NZ_CP108116.1	402933	402948	+	3.44776	9.41e-05	0.736	AGGAACTGGGCGGCTT
ACCGRCCGDGCGGTWT	MEME-1	NZ_CP108115.1	1183273	1183288	-	3.44776	9.41e-05	0.736	ACGAACCTCCAGGTTC
ACCGRCCGDGCGGTWT	MEME-1	NZ_CP108115.1	1207404	1207419	+	3.44776	9.41e-05	0.736	ACCAGGAAGACGGTTC
ACCGRCCGDGCGGTWT	MEME-1	NZ_CP108115.1	3684959	3684974	-	3.44776	9.41e-05	0.736	ACGGACAGTGCGTCAT
ACCGRCCGDGCGGTWT	MEME-1	NZ_CP108115.1	4123211	4123226	-	3.44776	9.41e-05	0.736	ACCGGCTATGGGGTAC
ACCGRCCGDGCGGTWT	MEME-1	NZ_CP108115.1	4314260	4314275	-	3.44776	9.41e-05	0.736	ACCATTCAGGATGCAC
ACCGRCCGDGCGGTWT	MEME-1	NZ_CP108115.1	4318591	4318606	-	3.44776	9.41e-05	0.736	ACGAAGCAGACGGAAT
ACCGRCCGDGCGGTWT	MEME-1	NZ_CP108115.1	4364516	4364531	+	3.44776	9.41e-05	0.736	ACGGAGTCACCGGCAT
ACCGRCCGDGCGGTWT	MEME-1	NZ_CP108115.1	4972166	4972181	+	3.44776	9.41e-05	0.736	ACCGGCCTACCGGATC
ACCGRCCGDGCGGTWT	MEME-1	NZ_CP108115.1	6048755	6048770	+	3.44776	9.41e-05	0.736	ACCGGTTACTAGGATC
ACCGRCCGDGCGGTWT	MEME-1	NZ_CP108115.1	8434937	8434952	+	3.44776	9.41e-05	0.736	ACGAACTGGGCGACTT
ACCGRCCGDGCGGTWT	MEME-1	NZ_CP108115.1	8546632	8546647	-	3.44776	9.41e-05	0.736	ACCAGGCCGGAGGCTT
AVAAAACVGC	MEME-3	NZ_CP108115.1	4704200	4704209	-	3.97222	9.42e-05	1	ACAAACCTGC
AVAAAACVGC	MEME-3	NZ_CP108115.1	5400168	5400177	-	3.97222	9.42e-05	1	ACAAACCTGC
AVAAAACVGC	MEME-3	NZ_CP108115.1	6897166	6897175	-	3.97222	9.42e-05	1	AGAAAGCAGG
AVAAAACVGC	MEME-3	NZ_CP108115.1	8597735	8597744	+	3.97222	9.42e-05	1	AGAAATCAGG
ACCGRCCGDGCGGTWT	MEME-1	NZ_CP108115.1	1538049	1538064	-	3.43284	9.45e-05	0.736	ACCACCTCAACGGCAC
ACCGRCCGDGCGGTWT	MEME-1	NZ_CP108115.1	3385154	3385169	+	3.43284	9.45e-05	0.736	ACCATATGAGCAGCAT
ACCGRCCGDGCGGTWT	MEME-1	NZ_CP108115.1	3606717	3606732	-	3.43284	9.45e-05	0.736	AGCGCCAGCGCGGTAT
ACCGRCCGDGCGGTWT	MEME-1	NZ_CP108115.1	5615807	5615822	+	3.43284	9.45e-05	0.736	ACGAGCAGAACTGCTC
ACCGRCCGDGCGGTWT	MEME-1	NZ_CP108115.1	6342185	6342200	-	3.43284	9.45e-05	0.736	ACGGTTTCACCGGTTC
ACCGRCCGDGCGGTWT	MEME-1	NZ_CP108115.1	7762852	7762867	-	3.43284	9.45e-05	0.736	ACCGGCCCGTCGGAAC
ACCGRCCGDGCGGTWT	MEME-1	NZ_CP108115.1	8240889	8240904	+	3.43284	9.45e-05	0.736	AACAAGCGTTCGGTAT
ACCGRCCGDGCGGTWT	MEME-1	NZ_CP108115.1	8622316	8622331	-	3.43284	9.45e-05	0.736	ACGGATCGAGCGGCGT
AVAAAACVGC	MEME-3	NZ_CP108115.1	2100935	2100944	-	3.93056	9.47e-05	1	AAAAAGCCGG
AVAAAACVGC	MEME-3	NZ_CP108115.1	2447935	2447944	-	3.93056	9.47e-05	1	AAAAAGCCGG
AVAAAACVGC	MEME-3	NZ_CP108115.1	2609234	2609243	-	3.93056	9.47e-05	1	AAAAAGCCGG
AVAAAACVGC	MEME-3	NZ_CP108115.1	2916755	2916764	-	3.93056	9.47e-05	1	AAAAAGCCGG
AVAAAACVGC	MEME-3	NZ_CP108115.1	3550332	3550341	-	3.93056	9.47e-05	1	AAAAATCCGG
AVAAAACVGC	MEME-3	NZ_CP108115.1	3800509	3800518	-	3.93056	9.47e-05	1	AAAAAGCCGG
AVAAAACVGC	MEME-3	NZ_CP108115.1	4098140	4098149	-	3.93056	9.47e-05	1	AAAAAGCCGG
AVAAAACVGC	MEME-3	NZ_CP108115.1	5090536	5090545	+	3.93056	9.47e-05	1	AAAAAGCCGG
AVAAAACVGC	MEME-3	NZ_CP108115.1	5299960	5299969	+	3.93056	9.47e-05	1	AAAAAGCCGG
AVAAAACVGC	MEME-3	NZ_CP108115.1	5660272	5660281	-	3.93056	9.47e-05	1	AAAAAGCCGG
AVAAAACVGC	MEME-3	NZ_CP108115.1	5812864	5812873	-	3.93056	9.47e-05	1	AAAAAGCCGG
AVAAAACVGC	MEME-3	NZ_CP108115.1	6732028	6732037	+	3.93056	9.47e-05	1	AAAAAGCCGG
AVAAAACVGC	MEME-3	NZ_CP108115.1	6761150	6761159	+	3.93056	9.47e-05	1	AAAAAGCCGG
AVAAAACVGC	MEME-3	NZ_CP108115.1	7246050	7246059	+	3.93056	9.47e-05	1	AAAAAGCCGG
AVAAAACVGC	MEME-3	NZ_CP108115.1	7531974	7531983	+	3.93056	9.47e-05	1	AAAAATCCGG
ACCGRCCGDGCGGTWT	MEME-1	NZ_CP108116.1	278398	278413	+	3.41791	9.48e-05	0.736	ACCGGCAGCTCGGGAT
ACCGRCCGDGCGGTWT	MEME-1	NZ_CP108115.1	2526939	2526954	+	3.41791	9.48e-05	0.736	ACGGGACGAGCCGCTT
ACCGRCCGDGCGGTWT	MEME-1	NZ_CP108115.1	3149716	3149731	-	3.41791	9.48e-05	0.736	ACGGAAAGTTATGATC
ACCGRCCGDGCGGTWT	MEME-1	NZ_CP108115.1	3450697	3450712	+	3.41791	9.48e-05	0.736	ACTGCTTCGCCTGCTT
ACCGRCCGDGCGGTWT	MEME-1	NZ_CP108115.1	3822692	3822707	-	3.41791	9.48e-05	0.736	ACGAGTCCAGCGGCTC
ACCGRCCGDGCGGTWT	MEME-1	NZ_CP108115.1	5351000	5351015	+	3.41791	9.48e-05	0.736	ACGGATCAGACGGTCT
ACCGRCCGDGCGGTWT	MEME-1	NZ_CP108115.1	5492698	5492713	+	3.41791	9.48e-05	0.736	ACGGCTTCCCCGGCTT
ACCGRCCGDGCGGTWT	MEME-1	NZ_CP108115.1	6052721	6052736	+	3.41791	9.48e-05	0.736	ACTGGGCGACCGGTTC
ACCGRCCGDGCGGTWT	MEME-1	NZ_CP108115.1	7574416	7574431	-	3.41791	9.48e-05	0.736	ACCCGACGGGCTGCTT
ACCGRCCGDGCGGTWT	MEME-1	NZ_CP108115.1	8388550	8388565	-	3.41791	9.48e-05	0.736	ACAAGGCTTCCTGCTT
AACAWACCGM	MEME-2	NZ_CP108116.1	42544	42553	+	9.35821	9.5e-05	1	TGGAAACCGC
AACAWACCGM	MEME-2	NZ_CP108116.1	114051	114060	-	9.35821	9.5e-05	1	TGGAAACCGC
AACAWACCGM	MEME-2	NZ_CP108116.1	188220	188229	+	9.35821	9.5e-05	1	TGGAAACCGC
AACAWACCGM	MEME-2	NZ_CP108115.1	367164	367173	-	9.35821	9.5e-05	1	TGGAAACCGC
AACAWACCGM	MEME-2	NZ_CP108116.1	406181	406190	-	9.35821	9.5e-05	1	TGGAAACCGC
AACAWACCGM	MEME-2	NZ_CP108115.1	788174	788183	-	9.35821	9.5e-05	1	TGGAAACCGC
AACAWACCGM	MEME-2	NZ_CP108115.1	789698	789707	-	9.35821	9.5e-05	1	TGGAAACCGC
AACAWACCGM	MEME-2	NZ_CP108115.1	1458522	1458531	+	9.35821	9.5e-05	1	TGGAAACCGC
AACAWACCGM	MEME-2	NZ_CP108115.1	2036135	2036144	+	9.35821	9.5e-05	1	TGGAAACCGC
AACAWACCGM	MEME-2	NZ_CP108115.1	2412211	2412220	-	9.35821	9.5e-05	1	TGGAAACCGC
AACAWACCGM	MEME-2	NZ_CP108115.1	2784497	2784506	-	9.35821	9.5e-05	1	TGGAAACCGC
AACAWACCGM	MEME-2	NZ_CP108115.1	3729159	3729168	+	9.35821	9.5e-05	1	TGGAAACCGC
AACAWACCGM	MEME-2	NZ_CP108115.1	4610625	4610634	-	9.35821	9.5e-05	1	TGGAAACCGC
AACAWACCGM	MEME-2	NZ_CP108115.1	4681196	4681205	-	9.35821	9.5e-05	1	GCCATACAGA
AACAWACCGM	MEME-2	NZ_CP108115.1	5365433	5365442	+	9.35821	9.5e-05	1	TGGAAACCGC
AACAWACCGM	MEME-2	NZ_CP108115.1	5523380	5523389	+	9.35821	9.5e-05	1	TGGAAACCGC
AACAWACCGM	MEME-2	NZ_CP108115.1	5576455	5576464	-	9.35821	9.5e-05	1	TGGAAACCGC
AACAWACCGM	MEME-2	NZ_CP108115.1	5664273	5664282	+	9.35821	9.5e-05	1	TGGAAACCGC
AACAWACCGM	MEME-2	NZ_CP108115.1	6236220	6236229	+	9.35821	9.5e-05	1	AATGTACCGA
AVAAAACVGC	MEME-3	NZ_CP108115.1	1772034	1772043	-	3.91667	9.5e-05	1	ATAAACCGGC
AVAAAACVGC	MEME-3	NZ_CP108115.1	2271028	2271037	+	3.91667	9.5e-05	1	ATAAACCGGC
ACCGRCCGDGCGGTWT	MEME-1	NZ_CP108115.1	1593904	1593919	+	3.40299	9.52e-05	0.736	ACCGGCCCTACGGATC
ACCGRCCGDGCGGTWT	MEME-1	NZ_CP108115.1	1840862	1840877	+	3.40299	9.52e-05	0.736	ACCACTCGGGCGGGTT
ACCGRCCGDGCGGTWT	MEME-1	NZ_CP108115.1	1959526	1959541	+	3.40299	9.52e-05	0.736	ACCGGGACCTCGGCAT
ACCGRCCGDGCGGTWT	MEME-1	NZ_CP108115.1	2431775	2431790	+	3.40299	9.52e-05	0.736	CCAGGACGTGCGGCAT
ACCGRCCGDGCGGTWT	MEME-1	NZ_CP108115.1	2951236	2951251	-	3.40299	9.52e-05	0.736	CCCACACGTACGGTTT
ACCGRCCGDGCGGTWT	MEME-1	NZ_CP108115.1	5054610	5054625	-	3.40299	9.52e-05	0.736	ACTGTTCAAGCTATTT
ACCGRCCGDGCGGTWT	MEME-1	NZ_CP108115.1	6048730	6048745	+	3.40299	9.52e-05	0.736	GCCGAATCGTCTGTTT
ACCGRCCGDGCGGTWT	MEME-1	NZ_CP108115.1	6125838	6125853	-	3.40299	9.52e-05	0.736	ACGGAGCGCTCGGCTC
ACCGRCCGDGCGGTWT	MEME-1	NZ_CP108115.1	6989412	6989427	+	3.40299	9.52e-05	0.736	ACCGGCTTGACGGTGT
AACAWACCGM	MEME-2	NZ_CP108115.1	1821713	1821722	-	9.34328	9.52e-05	1	AACGTACTGA
AACAWACCGM	MEME-2	NZ_CP108115.1	3486452	3486461	-	9.34328	9.52e-05	1	AACGTACTGA
AACAWACCGM	MEME-2	NZ_CP108115.1	4211576	4211585	-	9.34328	9.52e-05	1	AACATTCCGT
AACAWACCGM	MEME-2	NZ_CP108115.1	4979897	4979906	-	9.34328	9.52e-05	1	AACGTACTGA
AACAWACCGM	MEME-2	NZ_CP108115.1	5599077	5599086	+	9.34328	9.52e-05	1	AACGTACTGA
AACAWACCGM	MEME-2	NZ_CP108115.1	6080097	6080106	-	9.34328	9.52e-05	1	AACGTACTGA
AACAWACCGM	MEME-2	NZ_CP108115.1	2871881	2871890	-	9.32836	9.53e-05	1	TAGATACTGT
ACCGRCCGDGCGGTWT	MEME-1	NZ_CP108115.1	1278298	1278313	-	3.38806	9.55e-05	0.736	ACCGGAAAGACGGTCT
ACCGRCCGDGCGGTWT	MEME-1	NZ_CP108115.1	1381982	1381997	-	3.38806	9.55e-05	0.736	CCGACCTGAGCGGTTT
ACCGRCCGDGCGGTWT	MEME-1	NZ_CP108115.1	1692666	1692681	-	3.38806	9.55e-05	0.736	ACGGCGTATGCGGCTC
ACCGRCCGDGCGGTWT	MEME-1	NZ_CP108115.1	5108466	5108481	-	3.38806	9.55e-05	0.736	ACTATCTGGGCGGTGT
ACCGRCCGDGCGGTWT	MEME-1	NZ_CP108115.1	6484750	6484765	-	3.38806	9.55e-05	0.736	ACAAGGCGGGCGGCTC
ACCGRCCGDGCGGTWT	MEME-1	NZ_CP108115.1	7349711	7349726	-	3.38806	9.55e-05	0.736	ACCCGCTGCGCGGCAT
AACAWACCGM	MEME-2	NZ_CP108115.1	1994862	1994871	-	9.31343	9.55e-05	1	GAGAAACAGT
AACAWACCGM	MEME-2	NZ_CP108115.1	8493029	8493038	-	9.31343	9.55e-05	1	GAGAAACAGT
ACCGRCCGDGCGGTWT	MEME-1	NZ_CP108115.1	272401	272416	+	3.37313	9.58e-05	0.736	ACTGCCAGATCGGTGT
ACCGRCCGDGCGGTWT	MEME-1	NZ_CP108115.1	2208623	2208638	-	3.37313	9.58e-05	0.736	ACCGTCCAGGCGGCCT
ACCGRCCGDGCGGTWT	MEME-1	NZ_CP108115.1	3071392	3071407	+	3.37313	9.58e-05	0.736	ACGGGATGATCGTCTT
ACCGRCCGDGCGGTWT	MEME-1	NZ_CP108115.1	3270664	3270679	-	3.37313	9.58e-05	0.736	ACGGGCACGGAGGTAC
ACCGRCCGDGCGGTWT	MEME-1	NZ_CP108115.1	3362959	3362974	+	3.37313	9.58e-05	0.736	ACAGGTTGATCGCCAT
ACCGRCCGDGCGGTWT	MEME-1	NZ_CP108115.1	3854150	3854165	-	3.37313	9.58e-05	0.736	ACGACCCGTCCGGCAC
ACCGRCCGDGCGGTWT	MEME-1	NZ_CP108115.1	4780250	4780265	-	3.37313	9.58e-05	0.736	ACCGTCCTCGCGGTCT
ACCGRCCGDGCGGTWT	MEME-1	NZ_CP108115.1	5987824	5987839	+	3.37313	9.58e-05	0.736	ACGGCTTCTGCGGCAC
ACCGRCCGDGCGGTWT	MEME-1	NZ_CP108115.1	6377162	6377177	+	3.37313	9.58e-05	0.736	ACCGAACTGCCGGTGT
ACCGRCCGDGCGGTWT	MEME-1	NZ_CP108115.1	6458365	6458380	+	3.37313	9.58e-05	0.736	ACGGACAACAAGGCTC
ACCGRCCGDGCGGTWT	MEME-1	NZ_CP108115.1	8266240	8266255	+	3.37313	9.58e-05	0.736	GCCAGTCGGTCGGTAT
AVAAAACVGC	MEME-3	NZ_CP108117.1	42361	42370	-	3.90278	9.61e-05	1	AAAAACAGGC
AVAAAACVGC	MEME-3	NZ_CP108116.1	159788	159797	-	3.90278	9.61e-05	1	AAAAACGGGC
AVAAAACVGC	MEME-3	NZ_CP108116.1	349858	349867	-	3.90278	9.61e-05	1	AAAAACCGTC
AVAAAACVGC	MEME-3	NZ_CP108115.1	1908323	1908332	+	3.90278	9.61e-05	1	AAAAACCGCC
AVAAAACVGC	MEME-3	NZ_CP108115.1	2488383	2488392	+	3.90278	9.61e-05	1	AAAAACCGCC
AVAAAACVGC	MEME-3	NZ_CP108115.1	3135635	3135644	-	3.90278	9.61e-05	1	AAAAACGGGC
AVAAAACVGC	MEME-3	NZ_CP108115.1	3261186	3261195	+	3.90278	9.61e-05	1	AAAAACGGGC
AVAAAACVGC	MEME-3	NZ_CP108115.1	3972838	3972847	-	3.90278	9.61e-05	1	AAAAACCGAC
AVAAAACVGC	MEME-3	NZ_CP108115.1	4346510	4346519	+	3.90278	9.61e-05	1	AAAAACAGGC
AVAAAACVGC	MEME-3	NZ_CP108115.1	7617781	7617790	+	3.90278	9.61e-05	1	AAAAACCGCC
AVAAAACVGC	MEME-3	NZ_CP108115.1	8223094	8223103	-	3.90278	9.61e-05	1	AAAAACGGGC
AVAAAACVGC	MEME-3	NZ_CP108115.1	8519440	8519449	+	3.90278	9.61e-05	1	AAAAACCGTC
AVAAAACVGC	MEME-3	NZ_CP108115.1	8569480	8569489	-	3.90278	9.61e-05	1	AAAAACCGAC
AVAAAACVGC	MEME-3	NZ_CP108115.1	8622593	8622602	-	3.90278	9.61e-05	1	AAAAACAGGC
ACCGRCCGDGCGGTWT	MEME-1	NZ_CP108116.1	212442	212457	+	3.35821	9.62e-05	0.736	ACCCGACGAGCGGTTC
ACCGRCCGDGCGGTWT	MEME-1	NZ_CP108115.1	677220	677235	-	3.35821	9.62e-05	0.736	ACGGCCCGCGAGGCAC
ACCGRCCGDGCGGTWT	MEME-1	NZ_CP108115.1	682633	682648	+	3.35821	9.62e-05	0.736	CCAGATCGACCGGTAT
ACCGRCCGDGCGGTWT	MEME-1	NZ_CP108115.1	733923	733938	+	3.35821	9.62e-05	0.736	ACGGTTCCTGCGGCAC
ACCGRCCGDGCGGTWT	MEME-1	NZ_CP108115.1	4718129	4718144	-	3.35821	9.62e-05	0.736	GCCGCCCATGATGTTT
ACCGRCCGDGCGGTWT	MEME-1	NZ_CP108115.1	5055091	5055106	-	3.35821	9.62e-05	0.736	ACTGGCCGCGCTGATC
ACCGRCCGDGCGGTWT	MEME-1	NZ_CP108115.1	5249417	5249432	+	3.35821	9.62e-05	0.736	ACTGGCCGCGCTGATC
ACCGRCCGDGCGGTWT	MEME-1	NZ_CP108115.1	5293280	5293295	-	3.35821	9.62e-05	0.736	ACCGACCGACCGCCAT
ACCGRCCGDGCGGTWT	MEME-1	NZ_CP108115.1	5379544	5379559	+	3.35821	9.62e-05	0.736	ACGGAACGGTCGGCGT
ACCGRCCGDGCGGTWT	MEME-1	NZ_CP108115.1	6665855	6665870	-	3.35821	9.62e-05	0.736	ATCGAACGGGCGGTAC
ACCGRCCGDGCGGTWT	MEME-1	NZ_CP108115.1	6701467	6701482	-	3.35821	9.62e-05	0.736	GCGGACTGTGCTGCTT
ACCGRCCGDGCGGTWT	MEME-1	NZ_CP108115.1	7148617	7148632	+	3.35821	9.62e-05	0.736	ACCGGCTGCGCCGCAT
ACCGRCCGDGCGGTWT	MEME-1	NZ_CP108115.1	7479419	7479434	+	3.35821	9.62e-05	0.736	GCCGACCTGTCGGCTT
ACCGRCCGDGCGGTWT	MEME-1	NZ_CP108115.1	8013777	8013792	+	3.35821	9.62e-05	0.736	ACCGGACCGGCGGAAC
ACCGRCCGDGCGGTWT	MEME-1	NZ_CP108116.1	213937	213952	-	3.34328	9.65e-05	0.736	GCGGACCATGATGTAT
ACCGRCCGDGCGGTWT	MEME-1	NZ_CP108116.1	434314	434329	-	3.34328	9.65e-05	0.736	ACCAACAGTTCGGCAG
ACCGRCCGDGCGGTWT	MEME-1	NZ_CP108115.1	1194933	1194948	-	3.34328	9.65e-05	0.736	ACGGCGAGTCCGGCTT
ACCGRCCGDGCGGTWT	MEME-1	NZ_CP108115.1	2897215	2897230	-	3.34328	9.65e-05	0.736	ACCGCACGACCGGTCT
ACCGRCCGDGCGGTWT	MEME-1	NZ_CP108115.1	3449483	3449498	-	3.34328	9.65e-05	0.736	ACCGGCCGAGCGCTTC
ACCGRCCGDGCGGTWT	MEME-1	NZ_CP108115.1	3640530	3640545	+	3.34328	9.65e-05	0.736	ACGGACCATCCGGTAG
ACCGRCCGDGCGGTWT	MEME-1	NZ_CP108115.1	4402524	4402539	-	3.34328	9.65e-05	0.736	ACCGGCCCGTCGGTGT
ACCGRCCGDGCGGTWT	MEME-1	NZ_CP108115.1	4669361	4669376	+	3.34328	9.65e-05	0.736	ACCATCAGCGCGGATC
ACCGRCCGDGCGGTWT	MEME-1	NZ_CP108115.1	4877415	4877430	+	3.34328	9.65e-05	0.736	ACAGAGCAAGGTGTTT
ACCGRCCGDGCGGTWT	MEME-1	NZ_CP108115.1	4956632	4956647	+	3.34328	9.65e-05	0.736	ACAGGTCGGCCTGCAC
ACCGRCCGDGCGGTWT	MEME-1	NZ_CP108115.1	6092297	6092312	-	3.34328	9.65e-05	0.736	ACAACCTGATCCGCTT
ACCGRCCGDGCGGTWT	MEME-1	NZ_CP108115.1	7521878	7521893	+	3.34328	9.65e-05	0.736	TCCGCCCGGACGGTTT
ACCGRCCGDGCGGTWT	MEME-1	NZ_CP108115.1	8293676	8293691	+	3.34328	9.65e-05	0.736	ACCGACTCCCATGTAC
ACCGRCCGDGCGGTWT	MEME-1	NZ_CP108115.1	8411125	8411140	+	3.34328	9.65e-05	0.736	ACCGAGCGGGCGGTGT
ACCGRCCGDGCGGTWT	MEME-1	NZ_CP108115.1	3398005	3398020	-	3.32836	9.69e-05	0.737	ACCGGCAGTAACGTTT
ACCGRCCGDGCGGTWT	MEME-1	NZ_CP108115.1	5310515	5310530	-	3.32836	9.69e-05	0.737	ACCGGAAATCCGGAAC
ACCGRCCGDGCGGTWT	MEME-1	NZ_CP108115.1	6800189	6800204	+	3.32836	9.69e-05	0.737	ACGCGATGCGCTGTTT
ACCGRCCGDGCGGTWT	MEME-1	NZ_CP108115.1	7151356	7151371	-	3.32836	9.69e-05	0.737	ACGGGTAGTGCGCTAT
ACCGRCCGDGCGGTWT	MEME-1	NZ_CP108115.1	8450641	8450656	+	3.32836	9.69e-05	0.737	ACAGGAAGTCCGGATC
ACCGRCCGDGCGGTWT	MEME-1	NZ_CP108115.1	1351916	1351931	+	3.31343	9.72e-05	0.738	ACGTGACGATCGGCTT
ACCGRCCGDGCGGTWT	MEME-1	NZ_CP108115.1	2819322	2819337	-	3.31343	9.72e-05	0.738	ACGGACTCGGCGGTCT
ACCGRCCGDGCGGTWT	MEME-1	NZ_CP108115.1	2889008	2889023	+	3.31343	9.72e-05	0.738	ACGGCCAGAGCGGTCT
ACCGRCCGDGCGGTWT	MEME-1	NZ_CP108115.1	3556801	3556816	+	3.31343	9.72e-05	0.738	ACGTGACGATCGGCTT
ACCGRCCGDGCGGTWT	MEME-1	NZ_CP108115.1	4150402	4150417	+	3.31343	9.72e-05	0.738	ACCAGCTCACAGGAAT
ACCGRCCGDGCGGTWT	MEME-1	NZ_CP108115.1	6871943	6871958	+	3.31343	9.72e-05	0.738	ACCACTACTTCGGCTC
ACCGRCCGDGCGGTWT	MEME-1	NZ_CP108115.1	8418559	8418574	-	3.31343	9.72e-05	0.738	ACCGGGCCCGCGGTTC
ACCGRCCGDGCGGTWT	MEME-1	NZ_CP108115.1	600630	600645	+	3.29851	9.76e-05	0.739	ACCGCCTGTACTGGAT
ACCGRCCGDGCGGTWT	MEME-1	NZ_CP108115.1	3497838	3497853	-	3.29851	9.76e-05	0.739	ACGGGCACCCCGGCAT
ACCGRCCGDGCGGTWT	MEME-1	NZ_CP108115.1	3680146	3680161	-	3.29851	9.76e-05	0.739	ACGGACTGCTCGACTT
ACCGRCCGDGCGGTWT	MEME-1	NZ_CP108115.1	5348994	5349009	+	3.29851	9.76e-05	0.739	ACCGCCTGGTCCGCAT
ACCGRCCGDGCGGTWT	MEME-1	NZ_CP108115.1	5711779	5711794	+	3.29851	9.76e-05	0.739	ACCACATGTGCGCCAT
AVAAAACVGC	MEME-3	NZ_CP108115.1	81225	81234	+	3.79167	9.78e-05	1	ACAGAACGGC
AVAAAACVGC	MEME-3	NZ_CP108115.1	337481	337490	+	3.79167	9.78e-05	1	ACAGAACGGC
AVAAAACVGC	MEME-3	NZ_CP108115.1	406377	406386	+	3.79167	9.78e-05	1	ACAGAACGGC
AVAAAACVGC	MEME-3	NZ_CP108115.1	1399519	1399528	+	3.79167	9.78e-05	1	ACACAACGGC
AVAAAACVGC	MEME-3	NZ_CP108115.1	1643938	1643947	-	3.79167	9.78e-05	1	ACAGAACGGC
AVAAAACVGC	MEME-3	NZ_CP108115.1	2197609	2197618	+	3.79167	9.78e-05	1	ACACAACGGC
AVAAAACVGC	MEME-3	NZ_CP108115.1	2702543	2702552	-	3.79167	9.78e-05	1	ACAGAACGGC
AVAAAACVGC	MEME-3	NZ_CP108115.1	2827514	2827523	+	3.79167	9.78e-05	1	ACACAACGGC
AVAAAACVGC	MEME-3	NZ_CP108115.1	3287664	3287673	-	3.79167	9.78e-05	1	ACACAACGGC
AVAAAACVGC	MEME-3	NZ_CP108115.1	3658445	3658454	+	3.79167	9.78e-05	1	ACAGAACGGC
AVAAAACVGC	MEME-3	NZ_CP108115.1	3700769	3700778	-	3.79167	9.78e-05	1	ACAGAACGGC
AVAAAACVGC	MEME-3	NZ_CP108115.1	4443020	4443029	+	3.79167	9.78e-05	1	ACAGAACGGC
AVAAAACVGC	MEME-3	NZ_CP108115.1	5031936	5031945	-	3.79167	9.78e-05	1	ACACAACGGC
AVAAAACVGC	MEME-3	NZ_CP108115.1	5723262	5723271	-	3.79167	9.78e-05	1	ACAGAACGGC
AVAAAACVGC	MEME-3	NZ_CP108115.1	5919810	5919819	+	3.79167	9.78e-05	1	ACAGAACGGC
AVAAAACVGC	MEME-3	NZ_CP108115.1	5979550	5979559	+	3.79167	9.78e-05	1	ACACAACGGC
AVAAAACVGC	MEME-3	NZ_CP108115.1	6047478	6047487	+	3.79167	9.78e-05	1	ACAGAACGGC
AVAAAACVGC	MEME-3	NZ_CP108115.1	6978288	6978297	+	3.79167	9.78e-05	1	ACAGAACGGC
AVAAAACVGC	MEME-3	NZ_CP108115.1	8406600	8406609	-	3.79167	9.78e-05	1	ACAGAACGGC
AVAAAACVGC	MEME-3	NZ_CP108115.1	8552717	8552726	+	3.79167	9.78e-05	1	ACACAACGGC
ACCGRCCGDGCGGTWT	MEME-1	NZ_CP108115.1	585471	585486	+	3.28358	9.79e-05	0.739	ACCGCCTGGGCGGCCT
ACCGRCCGDGCGGTWT	MEME-1	NZ_CP108115.1	2050995	2051010	+	3.28358	9.79e-05	0.739	ACTGTGTGATCGGCTC
ACCGRCCGDGCGGTWT	MEME-1	NZ_CP108115.1	3728278	3728293	-	3.28358	9.79e-05	0.739	ACGGCTCGTGCGGTTA
ACCGRCCGDGCGGTWT	MEME-1	NZ_CP108115.1	8633931	8633946	+	3.28358	9.79e-05	0.739	ACGGCCGGTGCGGCTT
AACAWACCGM	MEME-2	NZ_CP108115.1	102880	102889	-	9.28358	9.83e-05	1	GCCATACCGC
AACAWACCGM	MEME-2	NZ_CP108116.1	103875	103884	-	9.28358	9.83e-05	1	GCCATACCGC
AACAWACCGM	MEME-2	NZ_CP108116.1	160039	160048	-	9.28358	9.83e-05	1	GCCATACCGC
AACAWACCGM	MEME-2	NZ_CP108115.1	456067	456076	+	9.28358	9.83e-05	1	GCCATACCGC
AACAWACCGM	MEME-2	NZ_CP108115.1	777105	777114	+	9.28358	9.83e-05	1	GCCATACCGC
AACAWACCGM	MEME-2	NZ_CP108115.1	957059	957068	+	9.28358	9.83e-05	1	GCCATACCGC
AACAWACCGM	MEME-2	NZ_CP108115.1	2009128	2009137	-	9.28358	9.83e-05	1	GCCATACCGC
AACAWACCGM	MEME-2	NZ_CP108115.1	2518278	2518287	+	9.28358	9.83e-05	1	GCCATACCGC
AACAWACCGM	MEME-2	NZ_CP108115.1	2720879	2720888	+	9.28358	9.83e-05	1	GCCATACCGC
AACAWACCGM	MEME-2	NZ_CP108115.1	3590770	3590779	+	9.28358	9.83e-05	1	GCCATACCGC
AACAWACCGM	MEME-2	NZ_CP108115.1	4132002	4132011	+	9.28358	9.83e-05	1	GCCATACCGC
AACAWACCGM	MEME-2	NZ_CP108115.1	4845622	4845631	+	9.28358	9.83e-05	1	GCCATACCGC
AACAWACCGM	MEME-2	NZ_CP108115.1	5273296	5273305	-	9.28358	9.83e-05	1	GCCATACCGC
AACAWACCGM	MEME-2	NZ_CP108115.1	6358447	6358456	+	9.28358	9.83e-05	1	GCCATACCGC
AACAWACCGM	MEME-2	NZ_CP108115.1	7798682	7798691	-	9.28358	9.83e-05	1	GCCATACCGC
AACAWACCGM	MEME-2	NZ_CP108115.1	7881856	7881865	-	9.28358	9.83e-05	1	GCCATACCGC
ACCGRCCGDGCGGTWT	MEME-1	NZ_CP108117.1	41307	41322	-	3.26866	9.83e-05	0.739	GCAGCCAGGTCGGTTT
ACCGRCCGDGCGGTWT	MEME-1	NZ_CP108115.1	1160603	1160618	+	3.26866	9.83e-05	0.739	ACTGCTCAAGCTGATC
ACCGRCCGDGCGGTWT	MEME-1	NZ_CP108115.1	1441772	1441787	+	3.26866	9.83e-05	0.739	ACCGACCCCGCGGGAT
ACCGRCCGDGCGGTWT	MEME-1	NZ_CP108115.1	1544142	1544157	-	3.26866	9.83e-05	0.739	ACCGACAGTTCGGTGC
ACCGRCCGDGCGGTWT	MEME-1	NZ_CP108115.1	3167672	3167687	+	3.26866	9.83e-05	0.739	AGAGGCTGCGCGGCTT
ACCGRCCGDGCGGTWT	MEME-1	NZ_CP108115.1	3455358	3455373	+	3.26866	9.83e-05	0.739	GCCAGCCGATCGGCTT
ACCGRCCGDGCGGTWT	MEME-1	NZ_CP108115.1	4369371	4369386	+	3.26866	9.83e-05	0.739	ACAAAAAAGTGGGCTT
ACCGRCCGDGCGGTWT	MEME-1	NZ_CP108115.1	4591515	4591530	-	3.26866	9.83e-05	0.739	ACCACACGATCGTCTT
ACCGRCCGDGCGGTWT	MEME-1	NZ_CP108115.1	5050077	5050092	-	3.26866	9.83e-05	0.739	ACTGGAAGGCCGGCTC
ACCGRCCGDGCGGTWT	MEME-1	NZ_CP108115.1	5494826	5494841	-	3.26866	9.83e-05	0.739	GCCAACAGCTCTGTTT
ACCGRCCGDGCGGTWT	MEME-1	NZ_CP108115.1	6362707	6362722	-	3.26866	9.83e-05	0.739	ACCACCTTGTCGGTGT
ACCGRCCGDGCGGTWT	MEME-1	NZ_CP108115.1	7335678	7335693	-	3.26866	9.83e-05	0.739	ACAGAGCGAGCTGATC
ACCGRCCGDGCGGTWT	MEME-1	NZ_CP108115.1	8627170	8627185	-	3.26866	9.83e-05	0.739	ACCGCACCAGCGGTCT
AVAAAACVGC	MEME-3	NZ_CP108115.1	143407	143416	+	3.73611	9.85e-05	1	AGACAACAGG
AVAAAACVGC	MEME-3	NZ_CP108115.1	1241925	1241934	-	3.73611	9.85e-05	1	AGACAACAGG
AVAAAACVGC	MEME-3	NZ_CP108115.1	1945926	1945935	+	3.73611	9.85e-05	1	AGACAACAGG
AVAAAACVGC	MEME-3	NZ_CP108115.1	2598951	2598960	+	3.73611	9.85e-05	1	AGACAACAGG
AVAAAACVGC	MEME-3	NZ_CP108115.1	4380859	4380868	-	3.73611	9.85e-05	1	AGACAACAGG
AVAAAACVGC	MEME-3	NZ_CP108115.1	4538457	4538466	+	3.73611	9.85e-05	1	AGAGAACAGG
AVAAAACVGC	MEME-3	NZ_CP108115.1	4789877	4789886	-	3.73611	9.85e-05	1	AGACAACAGG
AVAAAACVGC	MEME-3	NZ_CP108115.1	8388073	8388082	+	3.73611	9.85e-05	1	AGACAACAGG
AVAAAACVGC	MEME-3	NZ_CP108115.1	8520704	8520713	+	3.73611	9.85e-05	1	AGACAACAGG
AACAWACCGM	MEME-2	NZ_CP108115.1	57844	57853	-	9.26866	9.86e-05	1	GGTATACCGA
AACAWACCGM	MEME-2	NZ_CP108115.1	202887	202896	+	9.26866	9.86e-05	1	GGTATACCGA
AACAWACCGM	MEME-2	NZ_CP108115.1	3094182	3094191	+	9.26866	9.86e-05	1	GGTATACCGA
ACCGRCCGDGCGGTWT	MEME-1	NZ_CP108115.1	590819	590834	-	3.25373	9.87e-05	0.739	ACCTGCTGCTCGGCAT
ACCGRCCGDGCGGTWT	MEME-1	NZ_CP108115.1	1266594	1266609	-	3.25373	9.87e-05	0.739	GCCGACAAGGCGGCAT
ACCGRCCGDGCGGTWT	MEME-1	NZ_CP108115.1	6940435	6940450	-	3.25373	9.87e-05	0.739	ACAGGCCGTGCAGTTC
ACCGRCCGDGCGGTWT	MEME-1	NZ_CP108115.1	8461262	8461277	+	3.25373	9.87e-05	0.739	ACCGGCCGAGCTGCTG
ACCGRCCGDGCGGTWT	MEME-1	NZ_CP108115.1	8614149	8614164	+	3.25373	9.87e-05	0.739	ACGAACTGCACGCTTT
ACCGRCCGDGCGGTWT	MEME-1	NZ_CP108115.1	1829890	1829905	+	3.23881	9.9e-05	0.739	ACGAGTCGTGCTGATC
ACCGRCCGDGCGGTWT	MEME-1	NZ_CP108115.1	2139111	2139126	+	3.23881	9.9e-05	0.739	ACCGACAAGGCTGCCT
ACCGRCCGDGCGGTWT	MEME-1	NZ_CP108115.1	2441012	2441027	+	3.23881	9.9e-05	0.739	ACCGACTTCGCGGCCT
ACCGRCCGDGCGGTWT	MEME-1	NZ_CP108115.1	2612757	2612772	+	3.23881	9.9e-05	0.739	ACGGGCCGTGCAGCAT
ACCGRCCGDGCGGTWT	MEME-1	NZ_CP108115.1	2765732	2765747	+	3.23881	9.9e-05	0.739	ACCGGCCACCCGGATC
ACCGRCCGDGCGGTWT	MEME-1	NZ_CP108115.1	3275219	3275234	-	3.23881	9.9e-05	0.739	ACGGCTTCTTCGGCAC
ACCGRCCGDGCGGTWT	MEME-1	NZ_CP108115.1	3870965	3870980	-	3.23881	9.9e-05	0.739	ACCGGCGAGACGGCTT
ACCGRCCGDGCGGTWT	MEME-1	NZ_CP108115.1	4474213	4474228	+	3.23881	9.9e-05	0.739	ACGGGAAATCCTGCTC
ACCGRCCGDGCGGTWT	MEME-1	NZ_CP108115.1	7998755	7998770	+	3.23881	9.9e-05	0.739	ACGGTGCTGGAGGCTT
AACAWACCGM	MEME-2	NZ_CP108115.1	300499	300508	+	9.25373	9.93e-05	1	TCCAAACCGT
AACAWACCGM	MEME-2	NZ_CP108115.1	445137	445146	+	9.25373	9.93e-05	1	TCCAAACCGT
AACAWACCGM	MEME-2	NZ_CP108115.1	750702	750711	+	9.25373	9.93e-05	1	TCCAAACCGT
AACAWACCGM	MEME-2	NZ_CP108115.1	4037862	4037871	+	9.25373	9.93e-05	1	GGCATACTGA
AACAWACCGM	MEME-2	NZ_CP108115.1	5142021	5142030	+	9.25373	9.93e-05	1	TCCAAACCGT
ACCGRCCGDGCGGTWT	MEME-1	NZ_CP108116.1	221394	221409	+	3.22388	9.94e-05	0.739	GCTGTCCGATCTGTTT
ACCGRCCGDGCGGTWT	MEME-1	NZ_CP108115.1	243015	243030	+	3.22388	9.94e-05	0.739	ACTGCCCCGGCGGCAC
ACCGRCCGDGCGGTWT	MEME-1	NZ_CP108115.1	2254448	2254463	+	3.22388	9.94e-05	0.739	ACAGGTCGAGCGCCAT
ACCGRCCGDGCGGTWT	MEME-1	NZ_CP108115.1	2862969	2862984	+	3.22388	9.94e-05	0.739	ACTGGCCGCCCGGCAC
ACCGRCCGDGCGGTWT	MEME-1	NZ_CP108115.1	5967178	5967193	-	3.22388	9.94e-05	0.739	ACCAGCTGGGCGGCGT
ACCGRCCGDGCGGTWT	MEME-1	NZ_CP108115.1	6555530	6555545	+	3.22388	9.94e-05	0.739	ACCAGCTGGGCGGCGT
ACCGRCCGDGCGGTWT	MEME-1	NZ_CP108115.1	6609628	6609643	-	3.22388	9.94e-05	0.739	ACCCGTCGATCTGCTT
ACCGRCCGDGCGGTWT	MEME-1	NZ_CP108115.1	6825868	6825883	+	3.22388	9.94e-05	0.739	ACCAGATGGCCGGATC
ACCGRCCGDGCGGTWT	MEME-1	NZ_CP108115.1	7142255	7142270	-	3.22388	9.94e-05	0.739	ACCAGCTGGGCGGCCT
ACCGRCCGDGCGGTWT	MEME-1	NZ_CP108115.1	7162026	7162041	+	3.22388	9.94e-05	0.739	ACCACTTCGGCGGCAC
ACCGRCCGDGCGGTWT	MEME-1	NZ_CP108115.1	7708280	7708295	-	3.22388	9.94e-05	0.739	ACGGCAACTCCTGCAT
ACCGRCCGDGCGGTWT	MEME-1	NZ_CP108115.1	7945276	7945291	-	3.22388	9.94e-05	0.739	ACGGATCGTCTGGTAT
ACCGRCCGDGCGGTWT	MEME-1	NZ_CP108115.1	8234423	8234438	-	3.22388	9.94e-05	0.739	ACGGAACCACCGGCAC
ACCGRCCGDGCGGTWT	MEME-1	NZ_CP108115.1	2791251	2791266	-	3.20896	9.98e-05	0.74	ACCGCCCCGACGGCAC
ACCGRCCGDGCGGTWT	MEME-1	NZ_CP108115.1	5087442	5087457	+	3.20896	9.98e-05	0.74	ACCGATCGAGCTGCAA
ACCGRCCGDGCGGTWT	MEME-1	NZ_CP108115.1	6864468	6864483	-	3.20896	9.98e-05	0.74	ACATGCCGCGCGGCTT
ACCGRCCGDGCGGTWT	MEME-1	NZ_CP108115.1	6986557	6986572	-	3.20896	9.98e-05	0.74	ACGCGATGTTCGGCAT
ACCGRCCGDGCGGTWT	MEME-1	NZ_CP108115.1	7221285	7221300	+	3.20896	9.98e-05	0.74	ACCGGCTGCGCGGCCT
ACCGRCCGDGCGGTWT	MEME-1	NZ_CP108115.1	7554102	7554117	+	3.20896	9.98e-05	0.74	ACGACTCCTCCTGCTT
# FIMO (Find Individual Motif Occurrences): Version 5.5.8 compiled on May 16 2025 at 02:27:02
# The format of this file is described at http://localhost:8080/meme_5.5.8/doc/fimo-output-format.html#tsv_results.
# fimo --oc /data/KOU40423.1_fimo --verbosity 1 --bgfile /bg/genomic_3rdorder.bg --thresh 1.0E-4 /data/combined_meme_KOU40423.1.txt /data/GCF_045206365.1_ASM4520636v1_genomic.fna
