## Supplementary Datasets for "DAP-seq Reveals Cluster-Situated Regulator Control of Numerous *Streptomyces* Natural Product Biosynthetic Genes": fimo_KOU47561.1.tsv

motif_id	motif_alt_id	sequence_name	start	stop	strand	score	p-value	q-value	matched_sequence
CAAACCGVMCRWGCGGTTT	MEME-1	NZ_LGDD01000049.1	7166	7184	-	27.7083	3.72e-10	0.00379	GAAACCGCCTATGCGGTTT
CAAACCGVMCRWGCGGTTT	MEME-1	NZ_LGDD01000290.1	86243	86261	-	27.625	4.03e-10	0.00379	GAAACCGCCCATGCGGTTT
CAAACCGVMCRWGCGGTTT	MEME-1	NZ_LGDD01000049.1	7165	7183	+	27.0972	6.64e-10	0.00417	CAAACCGCATAGGCGGTTT
CAAACCGVMCRWGCGGTTT	MEME-1	NZ_LGDD01000290.1	86242	86260	+	25.7361	2.21e-09	0.0104	CAAACCGCATGGGCGGTTT
CAAACCGVMCRWGCGGTTT	MEME-1	NZ_LGDD01000328.1	206077	206095	-	24.8194	4.59e-09	0.0173	AAAACCTACTAACCGGTTT
CAAACCGVMCRWGCGGTTT	MEME-1	NZ_LGDD01000290.1	88741	88759	-	21.1944	4.88e-08	0.137	GATACGTACCAACCGGTTT
CAAACCGVMCRWGCGGTTT	MEME-1	NZ_LGDD01000354.1	16187	16205	-	20.7778	6.18e-08	0.137	CAAACCGGACTAGTGGTAT
CAAACCGVMCRWGCGGTTT	MEME-1	NZ_LGDD01000290.1	85191	85209	+	20.7083	6.42e-08	0.137	AAAACCAGCAGTCCGGTTT
CAAACCGVMCRWGCGGTTT	MEME-1	NZ_LGDD01000290.1	76515	76533	+	20.6667	6.57e-08	0.137	CAAACCATACTCGCTGTTT
CAAACCGVMCRWGCGGTTT	MEME-1	NZ_LGDD01000188.1	1186	1204	+	19.875	1e-07	0.188	CGAACGTACCGAACGGTTT
YRWGCGGTTT	MEME-3	NZ_LGDD01000288.1	89636	89645	+	17.8611	1.26e-07	1	TAAGCGGTTT
WAACAWACCG	MEME-2	NZ_LGDD01000049.1	7162	7171	+	19.8194	1.26e-07	1	TAACAAACCG
WAACAWACCG	MEME-2	NZ_LGDD01000290.1	86239	86248	+	19.8194	1.26e-07	1	TAACAAACCG
CAAACCGVMCRWGCGGTTT	MEME-1	NZ_LGDD01000290.1	88565	88583	-	18.7083	1.8e-07	0.307	AAAACCAGCAATCTGGTTT
YRWGCGGTTT	MEME-3	NZ_LGDD01000049.1	7166	7175	-	17.6944	2.53e-07	1	TATGCGGTTT
YRWGCGGTTT	MEME-3	NZ_LGDD01000328.1	163290	163299	-	17.6944	2.53e-07	1	TATGCGGTTT
WAACAWACCG	MEME-2	NZ_LGDD01000006.1	4158	4167	-	19.0139	2.53e-07	1	AAACAAACCG
CAAACCGVMCRWGCGGTTT	MEME-1	NZ_LGDD01000305.1	53405	53423	+	17.5972	3.02e-07	0.469	CATACGGCACAACCGGTTC
CAAACCGVMCRWGCGGTTT	MEME-1	NZ_LGDD01000288.1	43886	43904	-	17.2778	3.49e-07	0.469	CGAACCGGCCGAGCTGTTC
CAAACCGVMCRWGCGGTTT	MEME-1	NZ_LGDD01000290.1	76489	76507	-	17.2778	3.49e-07	0.469	CGAACCGACCATCCCGTTT
CAAACCGVMCRWGCGGTTT	MEME-1	NZ_LGDD01000290.1	85192	85210	-	16.9444	4.05e-07	0.508	CAAACCGGACTGCTGGTTT
CAAACCGVMCRWGCGGTTT	MEME-1	NZ_LGDD01000257.1	15901	15919	-	16.5139	4.87e-07	0.555	CAAACAAAAACGATGGTTT
CAAACCGVMCRWGCGGTTT	MEME-1	NZ_LGDD01000290.1	88445	88463	-	16.4444	5.01e-07	0.555	AATACGAACCCTTTGGTTT
CAAACCGVMCRWGCGGTTT	MEME-1	NZ_LGDD01000002.1	85504	85522	-	16.1528	5.67e-07	0.593	AAAACGGTCAGAGGGGTTT
WAACAWACCG	MEME-2	NZ_LGDD01000070.1	65744	65753	+	18.25	6.04e-07	1	TAAGAAACCG
CAAACCGVMCRWGCGGTTT	MEME-1	NZ_LGDD01000035.1	7491	7509	-	15.9722	6.12e-07	0.604	CGAACCAGACCCTCGGTTT
YRWGCGGTTT	MEME-3	NZ_LGDD01000073.1	1251	1260	-	17.2361	6.27e-07	1	CAAGCGGTTT
YRWGCGGTTT	MEME-3	NZ_LGDD01000288.1	57326	57335	-	17.2361	6.27e-07	1	CAAGCGGTTT
YRWGCGGTTT	MEME-3	NZ_LGDD01000297.1	61311	61320	-	17.2361	6.27e-07	1	CAAGCGGTTT
YRWGCGGTTT	MEME-3	NZ_LGDD01000339.1	221560	221569	+	17.2361	6.27e-07	1	CAAGCGGTTT
CAAACCGVMCRWGCGGTTT	MEME-1	NZ_LGDD01000047.1	88581	88599	+	15.7639	6.67e-07	0.604	CGTACGGACCGTGCTGTTC
CAAACCGVMCRWGCGGTTT	MEME-1	NZ_LGDD01000290.1	76516	76534	-	15.7361	6.75e-07	0.604	AAAACAGCGAGTATGGTTT
CAAACCGVMCRWGCGGTTT	MEME-1	NZ_LGDD01000235.1	86195	86213	-	15.625	7.06e-07	0.604	CGTACCGGCCGAACGGCTT
WAACAWACCG	MEME-2	NZ_LGDD01000234.1	91530	91539	-	17.5556	7.8e-07	1	AAACAAACAG
CAAACCGVMCRWGCGGTTT	MEME-1	NZ_LGDD01000326.1	10908	10926	-	15.3472	7.89e-07	0.633	AATACCGCATAACCGGAAT
CAAACCGVMCRWGCGGTTT	MEME-1	NZ_LGDD01000290.1	88564	88582	+	15.2917	8.07e-07	0.633	AAAACCAGATTGCTGGTTT
WAACAWACCG	MEME-2	NZ_LGDD01000108.1	1275	1284	+	17.4444	9.56e-07	1	AAAGAAACCG
WAACAWACCG	MEME-2	NZ_LGDD01000070.1	51133	51142	-	17.4444	9.56e-07	1	AAAGAAACCG
WAACAWACCG	MEME-2	NZ_LGDD01000335.1	70464	70473	+	17.4444	9.56e-07	1	AAAGAAACCG
CAAACCGVMCRWGCGGTTT	MEME-1	NZ_LGDD01000257.1	73626	73644	+	14.8472	9.63e-07	0.677	CATACCTTCCAGTTGGTAT
CAAACCGVMCRWGCGGTTT	MEME-1	NZ_LGDD01000268.1	58115	58133	-	14.8056	9.79e-07	0.677	GAAACCGAGCGAGCGGTCC
YRWGCGGTTT	MEME-3	NZ_LGDD01000326.1	9818	9827	-	17.0694	1e-06	1	CATGCGGTTT
YRWGCGGTTT	MEME-3	NZ_LGDD01000021.1	10198	10207	+	17.0694	1e-06	1	CATGCGGTTT
YRWGCGGTTT	MEME-3	NZ_LGDD01000223.1	25684	25693	+	17.0694	1e-06	1	CATGCGGTTT
YRWGCGGTTT	MEME-3	NZ_LGDD01000287.1	29583	29592	-	17.0694	1e-06	1	CATGCGGTTT
YRWGCGGTTT	MEME-3	NZ_LGDD01000290.1	86243	86252	-	17.0694	1e-06	1	CATGCGGTTT
CAAACCGVMCRWGCGGTTT	MEME-1	NZ_LGDD01000002.1	91152	91170	+	14.6806	1.03e-06	0.677	CAACCAGCCTGAGCGGTTT
CAAACCGVMCRWGCGGTTT	MEME-1	NZ_LGDD01000020.1	2185	2203	+	14.6389	1.05e-06	0.677	GAAACTGACCGGGTGGTCT
WAACAWACCG	MEME-2	NZ_LGDD01000166.1	19616	19625	-	17.3611	1.05e-06	1	TAACAAACTG
CAAACCGVMCRWGCGGTTT	MEME-1	NZ_LGDD01000294.1	50980	50998	-	14.5139	1.1e-06	0.677	CGAACTGAACGACCGGTTC
CAAACCGVMCRWGCGGTTT	MEME-1	NZ_LGDD01000287.1	74596	74614	+	14.4861	1.11e-06	0.677	CATACCTTCCGGTCGGTCT
CAAACCGVMCRWGCGGTTT	MEME-1	NZ_LGDD01000184.1	102	120	+	14.4306	1.13e-06	0.677	GATACAACACGGGCGGCAT
CAAACCGVMCRWGCGGTTT	MEME-1	NZ_LGDD01000177.1	51287	51305	-	14.3611	1.16e-06	0.677	CGTACTGAACGAACTGTCT
CAAACCGVMCRWGCGGTTT	MEME-1	NZ_LGDD01000166.1	53912	53930	-	14.3056	1.19e-06	0.677	GATACGGGCCGAGCTGTAC
CAAACCGVMCRWGCGGTTT	MEME-1	NZ_LGDD01000043.1	7084	7102	+	14.0833	1.29e-06	0.678	GAAACAGGCTACCCGGCAT
WAACAWACCG	MEME-2	NZ_LGDD01000309.1	11718	11727	-	16.7917	1.3e-06	1	TAAGAAACAG
CAAACCGVMCRWGCGGTTT	MEME-1	NZ_LGDD01000212.1	48916	48934	+	14.0139	1.33e-06	0.678	GAAACGGCATGAGCGGCTC
CAAACCGVMCRWGCGGTTT	MEME-1	NZ_LGDD01000002.1	328	346	-	13.8889	1.39e-06	0.678	CGTACCGCGCGAGCGGCTT
WAACAWACCG	MEME-2	NZ_LGDD01000317.1	6748	6757	+	16.5556	1.4e-06	1	AAACATACAG
CAAACCGVMCRWGCGGTTT	MEME-1	NZ_LGDD01000320.1	24547	24565	+	13.7778	1.45e-06	0.678	CGTACGGACAGTGCTGTTC
YRWGCGGTTT	MEME-3	NZ_LGDD01000343.1	19728	19737	+	16.7083	1.45e-06	1	TGAGCGGTTT
YRWGCGGTTT	MEME-3	NZ_LGDD01000011.1	36244	36253	+	16.7083	1.45e-06	1	TGAGCGGTTT
YRWGCGGTTT	MEME-3	NZ_LGDD01000009.1	37414	37423	-	16.7083	1.45e-06	1	TGAGCGGTTT
YRWGCGGTTT	MEME-3	NZ_LGDD01000294.1	41899	41908	+	16.7083	1.45e-06	1	TGAGCGGTTT
YRWGCGGTTT	MEME-3	NZ_LGDD01000223.1	44389	44398	-	16.7083	1.45e-06	1	CAAGCTGTTT
YRWGCGGTTT	MEME-3	NZ_LGDD01000314.1	50677	50686	-	16.7083	1.45e-06	1	TGAGCGGTTT
YRWGCGGTTT	MEME-3	NZ_LGDD01000070.1	65748	65757	-	16.7083	1.45e-06	1	TGAGCGGTTT
YRWGCGGTTT	MEME-3	NZ_LGDD01000002.1	91161	91170	+	16.7083	1.45e-06	1	TGAGCGGTTT
YRWGCGGTTT	MEME-3	NZ_LGDD01000120.1	169561	169570	-	16.7083	1.45e-06	1	TGAGCGGTTT
CAAACCGVMCRWGCGGTTT	MEME-1	NZ_LGDD01000234.1	16081	16099	+	13.7639	1.46e-06	0.678	CATACCGGACATCCGGCTC
CAAACCGVMCRWGCGGTTT	MEME-1	NZ_LGDD01000290.1	76738	76756	+	13.75	1.46e-06	0.678	AGAACCGGCACTGCGGTCT
CAAACCGVMCRWGCGGTTT	MEME-1	NZ_LGDD01000306.1	5345	5363	+	13.625	1.53e-06	0.678	CGTACCGAACACGCGGTCC
CAAACCGVMCRWGCGGTTT	MEME-1	NZ_LGDD01000332.1	25280	25298	-	13.4444	1.64e-06	0.678	GATACGGAACCATCGGCAT
CAAACCGVMCRWGCGGTTT	MEME-1	NZ_LGDD01000297.1	402	420	+	13.4028	1.67e-06	0.678	CAAACCAAGAACGCTGATT
CAAACCGVMCRWGCGGTTT	MEME-1	NZ_LGDD01000328.1	192178	192196	-	13.3889	1.67e-06	0.678	CGTACCAAATATCGGGTAT
CAAACCGVMCRWGCGGTTT	MEME-1	NZ_LGDD01000045.1	19737	19755	-	13.375	1.68e-06	0.678	GAAACCTCCCGGGCGGCAT
CAAACCGVMCRWGCGGTTT	MEME-1	NZ_LGDD01000293.1	160815	160833	-	13.375	1.68e-06	0.678	CGAACCGTACGAGCGGCTC
CAAACCGVMCRWGCGGTTT	MEME-1	NZ_LGDD01000309.1	30048	30066	+	13.3194	1.72e-06	0.678	CGTACCAAGCGTGCGGATT
CAAACCGVMCRWGCGGTTT	MEME-1	NZ_LGDD01000144.1	57006	57024	-	13.2361	1.77e-06	0.678	GGAACATGACGTTCGGCTT
CAAACCGVMCRWGCGGTTT	MEME-1	NZ_LGDD01000133.1	128415	128433	+	13.2361	1.77e-06	0.678	GAAACGTCGTCTTCGGTTT
WAACAWACCG	MEME-2	NZ_LGDD01000355.1	1885	1894	+	16.4583	1.77e-06	1	CAACAAACCG
WAACAWACCG	MEME-2	NZ_LGDD01000328.1	2143	2152	+	16.4583	1.77e-06	1	CAACAAACCG
WAACAWACCG	MEME-2	NZ_LGDD01000043.1	6998	7007	-	16.4583	1.77e-06	1	CAACAAACCG
WAACAWACCG	MEME-2	NZ_LGDD01000188.1	51937	51946	-	16.4583	1.77e-06	1	CAACAAACCG
WAACAWACCG	MEME-2	NZ_LGDD01000106.1	64250	64259	+	16.4583	1.77e-06	1	CAACAAACCG
CAAACCGVMCRWGCGGTTT	MEME-1	NZ_LGDD01000295.1	5224	5242	-	13.125	1.84e-06	0.678	GGAACGGACATTCCGGTAT
CAAACCGVMCRWGCGGTTT	MEME-1	NZ_LGDD01000296.1	6971	6989	-	13.1111	1.85e-06	0.678	GGAACATCCAAAACGGTCT
CAAACCGVMCRWGCGGTTT	MEME-1	NZ_LGDD01000296.1	64384	64402	+	13.0833	1.87e-06	0.678	CGAACAGGCCGAGCGGCTC
CAAACCGVMCRWGCGGTTT	MEME-1	NZ_LGDD01000006.1	7121	7139	+	13.0278	1.91e-06	0.678	CGTACGGACTCGGCGGTCT
YRWGCGGTTT	MEME-3	NZ_LGDD01000314.1	3848	3857	-	16.5417	1.95e-06	1	CATGCTGTTT
YRWGCGGTTT	MEME-3	NZ_LGDD01000120.1	14023	14032	+	16.5417	1.95e-06	1	CATGCTGTTT
YRWGCGGTTT	MEME-3	NZ_LGDD01000303.1	19179	19188	-	16.5417	1.95e-06	1	CATGCTGTTT
YRWGCGGTTT	MEME-3	NZ_LGDD01000298.1	64372	64381	-	16.5417	1.95e-06	1	CATGCTGTTT
YRWGCGGTTT	MEME-3	NZ_LGDD01000328.1	112221	112230	-	16.5417	1.95e-06	1	TGTGCGGTTT
YRWGCGGTTT	MEME-3	NZ_LGDD01000290.1	116329	116338	+	16.5417	1.95e-06	1	CATGCTGTTT
YRWGCGGTTT	MEME-3	NZ_LGDD01000094.1	119622	119631	-	16.5417	1.95e-06	1	CATGCTGTTT
YRWGCGGTTT	MEME-3	NZ_LGDD01000306.1	144986	144995	+	16.5417	1.95e-06	1	TGTGCGGTTT
YRWGCGGTTT	MEME-3	NZ_LGDD01000120.1	196073	196082	-	16.5417	1.95e-06	1	CATGCTGTTT
CAAACCGVMCRWGCGGTTT	MEME-1	NZ_LGDD01000305.1	26251	26269	-	12.9583	1.95e-06	0.678	AGAACGTCATGAACGGTCT
CAAACCGVMCRWGCGGTTT	MEME-1	NZ_LGDD01000052.1	9188	9206	+	12.9444	1.96e-06	0.678	CGTACCGGATGCTCGGTTC
CAAACCGVMCRWGCGGTTT	MEME-1	NZ_LGDD01000334.1	52582	52600	+	12.9167	1.98e-06	0.678	GAAACTGGCCCTGCTGTTC
CAAACCGVMCRWGCGGTTT	MEME-1	NZ_LGDD01000308.1	68502	68520	-	12.8611	2.02e-06	0.678	CATACCGCGCGAGTCGTTT
CAAACCGVMCRWGCGGTTT	MEME-1	NZ_LGDD01000133.1	134627	134645	+	12.8194	2.06e-06	0.678	CGAACGGGATGAGCGGTCC
CAAACCGVMCRWGCGGTTT	MEME-1	NZ_LGDD01000030.1	10816	10834	-	12.7639	2.1e-06	0.678	AGAACCGGCTGTGCTGAAT
WAACAWACCG	MEME-2	NZ_LGDD01000292.1	28948	28957	-	16.0972	2.12e-06	1	TAACAAACCT
CAAACCGVMCRWGCGGTTT	MEME-1	NZ_LGDD01000036.1	25551	25569	+	12.7222	2.13e-06	0.678	CGTACCGCCTCGGCGGTCT
YRWGCGGTTT	MEME-3	NZ_LGDD01000011.1	8652	8661	+	16.3472	2.13e-06	1	TAAGGGGTTT
WAACAWACCG	MEME-2	NZ_LGDD01000070.1	18828	18837	-	15.9861	2.19e-06	1	AAAGAAACAG
CAAACCGVMCRWGCGGTTT	MEME-1	NZ_LGDD01000212.1	58511	58529	-	12.5556	2.26e-06	0.687	CAAGCAGGCCAAGCTGTAT
CAAACCGVMCRWGCGGTTT	MEME-1	NZ_LGDD01000223.1	29279	29297	-	12.5	2.3e-06	0.687	CGAACCGGCCGCCCGGCTT
CAAACCGVMCRWGCGGTTT	MEME-1	NZ_LGDD01000325.1	37469	37487	+	12.5	2.3e-06	0.687	GATACTTGCTGTGCCGTTT
CAAACCGVMCRWGCGGTTT	MEME-1	NZ_LGDD01000052.1	9189	9207	-	12.4722	2.33e-06	0.687	CGAACCGAGCATCCGGTAC
YRWGCGGTTT	MEME-3	NZ_LGDD01000020.1	7364	7373	+	16.1806	2.38e-06	1	TGAGCTGTTT
YRWGCGGTTT	MEME-3	NZ_LGDD01000336.1	7517	7526	-	16.1806	2.38e-06	1	TGAGCTGTTT
YRWGCGGTTT	MEME-3	NZ_LGDD01000347.1	17951	17960	+	16.1806	2.38e-06	1	TGAGCTGTTT
YRWGCGGTTT	MEME-3	NZ_LGDD01000357.1	35445	35454	+	16.1806	2.38e-06	1	TGAGCTGTTT
YRWGCGGTTT	MEME-3	NZ_LGDD01000338.1	36409	36418	-	16.1806	2.38e-06	1	TGAGCTGTTT
YRWGCGGTTT	MEME-3	NZ_LGDD01000309.1	46709	46718	-	16.1806	2.38e-06	1	TGAGCTGTTT
YRWGCGGTTT	MEME-3	NZ_LGDD01000312.1	50454	50463	+	16.1806	2.38e-06	1	TGAGCTGTTT
YRWGCGGTTT	MEME-3	NZ_LGDD01000002.1	127324	127333	-	16.1806	2.38e-06	1	TGAGCTGTTT
CAAACCGVMCRWGCGGTTT	MEME-1	NZ_LGDD01000344.1	29714	29732	-	12.3611	2.42e-06	0.687	CGTACTGACCGAGCTGTAC
CAAACCGVMCRWGCGGTTT	MEME-1	NZ_LGDD01000279.1	73972	73990	+	12.3611	2.42e-06	0.687	CGAACCGTCCGAGCTGTCC
CAAACCGVMCRWGCGGTTT	MEME-1	NZ_LGDD01000039.1	11557	11575	-	12.2778	2.49e-06	0.687	CGAACTGGACGTACTGCTT
CAAACCGVMCRWGCGGTTT	MEME-1	NZ_LGDD01000038.1	11035	11053	-	12.2639	2.51e-06	0.687	CGAACTGTACGACCGGTTC
WAACAWACCG	MEME-2	NZ_LGDD01000003.1	2399	2408	+	15.9583	2.52e-06	1	TGACAAACCG
WAACAWACCG	MEME-2	NZ_LGDD01000339.1	7878	7887	-	15.9583	2.52e-06	1	TGACAAACCG
WAACAWACCG	MEME-2	NZ_LGDD01000352.1	16120	16129	-	15.9583	2.52e-06	1	TGACAAACCG
WAACAWACCG	MEME-2	NZ_LGDD01000036.1	46696	46705	+	15.9583	2.52e-06	1	TGACAAACCG
WAACAWACCG	MEME-2	NZ_LGDD01000290.1	85204	85213	-	15.9583	2.52e-06	1	TGACAAACCG
CAAACCGVMCRWGCGGTTT	MEME-1	NZ_LGDD01000177.1	53437	53455	-	12.2083	2.56e-06	0.687	CGAACTGGCCGACCGGCTT
CAAACCGVMCRWGCGGTTT	MEME-1	NZ_LGDD01000303.1	19178	19196	+	12.1806	2.58e-06	0.687	CAAACAGCATGAGTTGACT
CAAACCGVMCRWGCGGTTT	MEME-1	NZ_LGDD01000292.1	46551	46569	-	12.1528	2.6e-06	0.687	AGAACGTGACGATCGGCTT
CAAACCGVMCRWGCGGTTT	MEME-1	NZ_LGDD01000155.1	54469	54487	-	12.1528	2.6e-06	0.687	CGTACAGGCCGACCGGCAT
CAAACCGVMCRWGCGGTTT	MEME-1	NZ_LGDD01000314.1	18832	18850	-	12.125	2.63e-06	0.687	GGAACAGCGTGGGCGGTCT
WAACAWACCG	MEME-2	NZ_LGDD01000029.1	6925	6934	-	15.7917	2.78e-06	1	TAAGATACAG
CAAACCGVMCRWGCGGTTT	MEME-1	NZ_LGDD01000037.1	9873	9891	-	11.9583	2.78e-06	0.715	CGAACCGGAAGACCGGCAT
CAAACCGVMCRWGCGGTTT	MEME-1	NZ_LGDD01000268.1	69594	69612	-	11.8056	2.93e-06	0.715	CGAACAGGGCGACCGGTTC
CAAACCGVMCRWGCGGTTT	MEME-1	NZ_LGDD01000047.1	26339	26357	+	11.7778	2.96e-06	0.715	AATACCGACCGAACTGATC
CAAACCGVMCRWGCGGTTT	MEME-1	NZ_LGDD01000120.1	14015	14033	-	11.6944	3.05e-06	0.715	GAAACAGCATGATTGGCCT
CAAACCGVMCRWGCGGTTT	MEME-1	NZ_LGDD01000343.1	39838	39856	-	11.6528	3.09e-06	0.715	CGTACGGCCCGGTCGGTCT
CAAACCGVMCRWGCGGTTT	MEME-1	NZ_LGDD01000308.1	27048	27066	+	11.6111	3.13e-06	0.715	AGTACAAGAACAGCGGCTT
CAAACCGVMCRWGCGGTTT	MEME-1	NZ_LGDD01000093.1	23098	23116	-	11.5833	3.16e-06	0.715	GGAACCGTCAACTCGGCTT
CAAACCGVMCRWGCGGTTT	MEME-1	NZ_LGDD01000350.1	37324	37342	+	11.5833	3.16e-06	0.715	CGAACCGGCCAGGTGGTAC
CAAACCGVMCRWGCGGTTT	MEME-1	NZ_LGDD01000102.1	1681	1699	-	11.5	3.26e-06	0.715	CGAACAAGACCGGCCGTTT
CAAACCGVMCRWGCGGTTT	MEME-1	NZ_LGDD01000361.1	14056	14074	+	11.4861	3.27e-06	0.715	CATACCGGCTGTGCGGAAC
CAAACCGVMCRWGCGGTTT	MEME-1	NZ_LGDD01000288.1	157081	157099	-	11.4861	3.27e-06	0.715	CGTACTGGATCGCCGGTTT
YRWGCGGTTT	MEME-3	NZ_LGDD01000354.1	3566	3575	+	16.0833	3.35e-06	1	CGAGCGGTTT
YRWGCGGTTT	MEME-3	NZ_LGDD01000234.1	12935	12944	+	16.0833	3.35e-06	1	CGAGCGGTTT
YRWGCGGTTT	MEME-3	NZ_LGDD01000012.1	15956	15965	-	16.0833	3.35e-06	1	CGAGCGGTTT
YRWGCGGTTT	MEME-3	NZ_LGDD01000357.1	20440	20449	-	16.0833	3.35e-06	1	CGAGCGGTTT
YRWGCGGTTT	MEME-3	NZ_LGDD01000304.1	23935	23944	+	16.0833	3.35e-06	1	CGAGCGGTTT
YRWGCGGTTT	MEME-3	NZ_LGDD01000292.1	25653	25662	+	16.0833	3.35e-06	1	CGAGCGGTTT
YRWGCGGTTT	MEME-3	NZ_LGDD01000345.1	34414	34423	+	16.0833	3.35e-06	1	CGAGCGGTTT
YRWGCGGTTT	MEME-3	NZ_LGDD01000331.1	39168	39177	+	16.0833	3.35e-06	1	CGAGCGGTTT
YRWGCGGTTT	MEME-3	NZ_LGDD01000303.1	41005	41014	-	16.0833	3.35e-06	1	CGAGCGGTTT
YRWGCGGTTT	MEME-3	NZ_LGDD01000339.1	43865	43874	+	16.0833	3.35e-06	1	CGAGCGGTTT
YRWGCGGTTT	MEME-3	NZ_LGDD01000013.1	53878	53887	-	16.0833	3.35e-06	1	CGAGCGGTTT
YRWGCGGTTT	MEME-3	NZ_LGDD01000144.1	74957	74966	-	16.0833	3.35e-06	1	CGAGCGGTTT
YRWGCGGTTT	MEME-3	NZ_LGDD01000246.1	84498	84507	-	16.0833	3.35e-06	1	CGAGCGGTTT
YRWGCGGTTT	MEME-3	NZ_LGDD01000223.1	88233	88242	+	16.0833	3.35e-06	1	CGAGCGGTTT
YRWGCGGTTT	MEME-3	NZ_LGDD01000120.1	111472	111481	+	16.0833	3.35e-06	1	CGAGCGGTTT
YRWGCGGTTT	MEME-3	NZ_LGDD01000288.1	139602	139611	+	16.0833	3.35e-06	1	CGAGCGGTTT
YRWGCGGTTT	MEME-3	NZ_LGDD01000234.1	201161	201170	-	16.0833	3.35e-06	1	CGAGCGGTTT
YRWGCGGTTT	MEME-3	NZ_LGDD01000339.1	228995	229004	-	16.0833	3.35e-06	1	CGAGCGGTTT
CAAACCGVMCRWGCGGTTT	MEME-1	NZ_LGDD01000347.1	28313	28331	-	11.4028	3.37e-06	0.715	CGAACTGCGTGTGCGGCTT
CAAACCGVMCRWGCGGTTT	MEME-1	NZ_LGDD01000223.1	162	180	+	11.3472	3.43e-06	0.715	CGAACCGCCCGTACGGTCC
CAAACCGVMCRWGCGGTTT	MEME-1	NZ_LGDD01000300.1	31836	31854	-	11.3472	3.43e-06	0.715	CGTACCGTCAACTCGGTTC
CAAACCGVMCRWGCGGTTT	MEME-1	NZ_LGDD01000307.1	56829	56847	+	11.3194	3.46e-06	0.715	CGTACGGCCTGATCGGCAT
YRWGCGGTTT	MEME-3	NZ_LGDD01000014.1	9683	9692	+	16.0139	3.49e-06	1	TGTGCTGTTT
YRWGCGGTTT	MEME-3	NZ_LGDD01000320.1	40158	40167	-	16.0139	3.49e-06	1	TGTGCTGTTT
YRWGCGGTTT	MEME-3	NZ_LGDD01000081.1	86840	86849	+	16.0139	3.49e-06	1	TGTGCTGTTT
CAAACCGVMCRWGCGGTTT	MEME-1	NZ_LGDD01000328.1	71558	71576	-	11.2083	3.6e-06	0.715	CGAACTGGATCTGCTGTTC
WAACAWACCG	MEME-2	NZ_LGDD01000341.1	283	292	+	15.4583	3.6e-06	1	GAACAAACCG
WAACAWACCG	MEME-2	NZ_LGDD01000062.1	1241	1250	+	15.4583	3.6e-06	1	GAACAAACCG
WAACAWACCG	MEME-2	NZ_LGDD01000301.1	4535	4544	+	15.4583	3.6e-06	1	GAACAAACCG
WAACAWACCG	MEME-2	NZ_LGDD01000018.1	13903	13912	-	15.4583	3.6e-06	1	GAACAAACCG
WAACAWACCG	MEME-2	NZ_LGDD01000223.1	18480	18489	-	15.4583	3.6e-06	1	GAACAAACCG
WAACAWACCG	MEME-2	NZ_LGDD01000339.1	34576	34585	-	15.4583	3.6e-06	1	AATCAAACCG
WAACAWACCG	MEME-2	NZ_LGDD01000288.1	88711	88720	-	15.4583	3.6e-06	1	CAACATACCG
WAACAWACCG	MEME-2	NZ_LGDD01000306.1	194180	194189	+	15.4583	3.6e-06	1	CAACATACCG
CAAACCGVMCRWGCGGTTT	MEME-1	NZ_LGDD01000306.1	208934	208952	-	11.1944	3.61e-06	0.715	CGAACCTGCAGCGCGGCTT
CAAACCGVMCRWGCGGTTT	MEME-1	NZ_LGDD01000339.1	178018	178036	-	11.1667	3.65e-06	0.715	CGTACAGGGCCAGCGGCTT
CAAACCGVMCRWGCGGTTT	MEME-1	NZ_LGDD01000059.1	88771	88789	+	11.1389	3.68e-06	0.715	GGTACGGGCCGAACTGCTT
YRWGCGGTTT	MEME-3	NZ_LGDD01000320.1	31449	31458	-	15.9583	3.74e-06	1	TATGCGGTTA
YRWGCGGTTT	MEME-3	NZ_LGDD01000311.1	53202	53211	+	15.9583	3.74e-06	1	CAAGTGGTTT
CAAACCGVMCRWGCGGTTT	MEME-1	NZ_LGDD01000323.1	896	914	-	11.0278	3.82e-06	0.715	AGTACTGCATGGACTGTAT
CAAACCGVMCRWGCGGTTT	MEME-1	NZ_LGDD01000325.1	2677	2695	-	11.0139	3.84e-06	0.715	CGAACCGGCTCTGCGGCCT
CAAACCGVMCRWGCGGTTT	MEME-1	NZ_LGDD01000350.1	2525	2543	+	10.9861	3.87e-06	0.715	CAGACCGTCAGATCGGTTT
CAAACCGVMCRWGCGGTTT	MEME-1	NZ_LGDD01000348.1	21863	21881	+	10.9861	3.87e-06	0.715	GAAACCGTAAATGTTGTCC
CAAACCGVMCRWGCGGTTT	MEME-1	NZ_LGDD01000346.1	10489	10507	-	10.9722	3.89e-06	0.715	GAAACGGCCTGTTCGGCTC
CAAACCGVMCRWGCGGTTT	MEME-1	NZ_LGDD01000350.1	101150	101168	-	10.8472	4.05e-06	0.715	GAAACTGGACGTGCGGATC
CAAACCGVMCRWGCGGTTT	MEME-1	NZ_LGDD01000322.1	16819	16837	-	10.8333	4.07e-06	0.715	CGTACTGAATGGCCGGCTT
WAACAWACCG	MEME-2	NZ_LGDD01000360.1	19102	19111	-	15.1528	4.11e-06	1	AGACAAACCG
WAACAWACCG	MEME-2	NZ_LGDD01000212.1	45987	45996	+	15.1528	4.11e-06	1	AGACAAACCG
CAAACCGVMCRWGCGGTTT	MEME-1	NZ_LGDD01000212.1	53002	53020	-	10.8056	4.11e-06	0.715	CGAACTGGCCAAGCGGACT
CAAACCGVMCRWGCGGTTT	MEME-1	NZ_LGDD01000015.1	19342	19360	-	10.7778	4.15e-06	0.715	AGAACGGCCTCACCGGTCT
CAAACCGVMCRWGCGGTTT	MEME-1	NZ_LGDD01000296.1	66767	66785	-	10.7639	4.17e-06	0.715	CGTACCGCCAGTTCGGCAT
CAAACCGVMCRWGCGGTTT	MEME-1	NZ_LGDD01000070.1	94772	94790	-	10.7361	4.2e-06	0.715	CGAACAACCTGTTCGGCCT
CAAACCGVMCRWGCGGTTT	MEME-1	NZ_LGDD01000144.1	26933	26951	+	10.5556	4.46e-06	0.715	CGTACGACGCAGGCGGTCT
CAAACCGVMCRWGCGGTTT	MEME-1	NZ_LGDD01000235.1	80517	80535	-	10.5278	4.5e-06	0.715	CGAACAGGACGAGCTGGTT
WAACAWACCG	MEME-2	NZ_LGDD01000235.1	73833	73842	-	15.0417	4.52e-06	1	TAGCAAACCG
CAAACCGVMCRWGCGGTTT	MEME-1	NZ_LGDD01000339.1	143463	143481	+	10.5139	4.52e-06	0.715	AAAACGGGCCGATCGGATC
YRWGCGGTTT	MEME-3	NZ_LGDD01000307.1	12011	12020	-	15.9167	4.58e-06	1	CGTGCGGTTT
YRWGCGGTTT	MEME-3	NZ_LGDD01000036.1	32723	32732	-	15.9167	4.58e-06	1	CGTGCGGTTT
YRWGCGGTTT	MEME-3	NZ_LGDD01000314.1	36742	36751	-	15.9167	4.58e-06	1	CGTGCGGTTT
YRWGCGGTTT	MEME-3	NZ_LGDD01000306.1	43223	43232	-	15.9167	4.58e-06	1	CGTGCGGTTT
YRWGCGGTTT	MEME-3	NZ_LGDD01000024.1	60268	60277	-	15.9167	4.58e-06	1	CGTGCGGTTT
CAAACCGVMCRWGCGGTTT	MEME-1	NZ_LGDD01000317.1	58460	58478	+	10.4722	4.58e-06	0.715	GAAACGGTCCGGGCGGCTC
YRWGCGGTTT	MEME-3	NZ_LGDD01000304.1	23871	23880	+	15.8889	4.6e-06	1	TATGTTGTTT
CAAACCGVMCRWGCGGTTT	MEME-1	NZ_LGDD01000036.1	7682	7700	+	10.3889	4.71e-06	0.715	CGAACAGGACGACCGGCTC
CAAACCGVMCRWGCGGTTT	MEME-1	NZ_LGDD01000303.1	49760	49778	+	10.3889	4.71e-06	0.715	CGTACAGACCGAACTGCTC
CAAACCGVMCRWGCGGTTT	MEME-1	NZ_LGDD01000059.1	114021	114039	-	10.3889	4.71e-06	0.715	AGTACGAGGTCGGCGGTTT
WAACAWACCG	MEME-2	NZ_LGDD01000087.1	928	937	-	15	4.77e-06	1	CAACAAACAG
WAACAWACCG	MEME-2	NZ_LGDD01000030.1	3945	3954	+	15	4.77e-06	1	CAACAAACAG
WAACAWACCG	MEME-2	NZ_LGDD01000290.1	8855	8864	+	15	4.77e-06	1	CAACAAACAG
WAACAWACCG	MEME-2	NZ_LGDD01000268.1	22718	22727	+	15	4.77e-06	1	CAACAAACAG
WAACAWACCG	MEME-2	NZ_LGDD01000344.1	22962	22971	+	15	4.77e-06	1	CAACAAACAG
WAACAWACCG	MEME-2	NZ_LGDD01000339.1	78202	78211	-	15	4.77e-06	1	CAACAAACAG
WAACAWACCG	MEME-2	NZ_LGDD01000306.1	231901	231910	+	15	4.77e-06	1	CAACAAACAG
YRWGCGGTTT	MEME-3	NZ_LGDD01000359.1	20862	20871	-	15.7917	4.78e-06	1	CATGTGGTTT
YRWGCGGTTT	MEME-3	NZ_LGDD01000306.1	183853	183862	-	15.7917	4.78e-06	1	CATGTGGTTT
CAAACCGVMCRWGCGGTTT	MEME-1	NZ_LGDD01000107.1	793	811	-	10.3056	4.84e-06	0.715	GGTACGGGCATAGCGGCTT
CAAACCGVMCRWGCGGTTT	MEME-1	NZ_LGDD01000056.1	5706	5724	-	10.2917	4.86e-06	0.715	CGAACAGGATGTTCCGCTT
WAACAWACCG	MEME-2	NZ_LGDD01000133.1	56062	56071	-	14.9861	4.87e-06	1	AAAGAAACTG
CAAACCGVMCRWGCGGTTT	MEME-1	NZ_LGDD01000303.1	51414	51432	+	10.2639	4.91e-06	0.715	AGAACGGGCTGAGCGGACT
CAAACCGVMCRWGCGGTTT	MEME-1	NZ_LGDD01000300.1	17281	17299	+	10.25	4.93e-06	0.715	AGTACGGGATTTGGTGTTT
CAAACCGVMCRWGCGGTTT	MEME-1	NZ_LGDD01000350.1	37325	37343	-	10.2361	4.95e-06	0.715	CGTACCACCTGGCCGGTTC
CAAACCGVMCRWGCGGTTT	MEME-1	NZ_LGDD01000024.1	96295	96313	-	10.1944	5.02e-06	0.715	GGAACAGGACGAGCGGCAC
CAAACCGVMCRWGCGGTTT	MEME-1	NZ_LGDD01000306.1	143947	143965	+	10.1667	5.07e-06	0.715	CGAACTGGACGTCCGGCAT
YRWGCGGTTT	MEME-3	NZ_LGDD01000337.1	1316	1325	-	15.7222	5.1e-06	1	CAAGGGGTTT
YRWGCGGTTT	MEME-3	NZ_LGDD01000120.1	3164	3173	+	15.7222	5.1e-06	1	CAAGGGGTTT
YRWGCGGTTT	MEME-3	NZ_LGDD01000362.1	10415	10424	-	15.7222	5.1e-06	1	CAAGGGGTTT
YRWGCGGTTT	MEME-3	NZ_LGDD01000095.1	15790	15799	-	15.7222	5.1e-06	1	CAAGGGGTTT
YRWGCGGTTT	MEME-3	NZ_LGDD01000291.1	52171	52180	-	15.7222	5.1e-06	1	CAAGGGGTTT
YRWGCGGTTT	MEME-3	NZ_LGDD01000339.1	145541	145550	-	15.7222	5.1e-06	1	CAAGGGGTTT
YRWGCGGTTT	MEME-3	NZ_LGDD01000306.1	187401	187410	+	15.7222	5.1e-06	1	CAAGGGGTTT
CAAACCGVMCRWGCGGTTT	MEME-1	NZ_LGDD01000357.1	9361	9379	-	10.125	5.13e-06	0.715	AAAACCTTACCAGCGCTTT
CAAACCGVMCRWGCGGTTT	MEME-1	NZ_LGDD01000347.1	17334	17352	-	10.1111	5.16e-06	0.715	CAAACTGTCCGGGCCGTCT
CAAACCGVMCRWGCGGTTT	MEME-1	NZ_LGDD01000120.1	157839	157857	-	10.0972	5.18e-06	0.715	CATACGGGACTTGTTGTAC
WAACAWACCG	MEME-2	NZ_LGDD01000049.1	9656	9665	+	14.9583	5.19e-06	1	TGACATACCG
WAACAWACCG	MEME-2	NZ_LGDD01000034.1	14159	14168	-	14.9583	5.19e-06	1	TGACATACCG
WAACAWACCG	MEME-2	NZ_LGDD01000012.1	17174	17183	+	14.9583	5.19e-06	1	TGACATACCG
WAACAWACCG	MEME-2	NZ_LGDD01000348.1	17488	17497	-	14.9583	5.19e-06	1	TGACATACCG
WAACAWACCG	MEME-2	NZ_LGDD01000329.1	20999	21008	+	14.9583	5.19e-06	1	TGACATACCG
WAACAWACCG	MEME-2	NZ_LGDD01000335.1	33884	33893	-	14.9583	5.19e-06	1	TGACATACCG
WAACAWACCG	MEME-2	NZ_LGDD01000327.1	34313	34322	+	14.9583	5.19e-06	1	TGACATACCG
WAACAWACCG	MEME-2	NZ_LGDD01000297.1	39940	39949	+	14.9583	5.19e-06	1	TGACATACCG
WAACAWACCG	MEME-2	NZ_LGDD01000291.1	56883	56892	-	14.9583	5.19e-06	1	TGACATACCG
WAACAWACCG	MEME-2	NZ_LGDD01000335.1	73104	73113	-	14.9583	5.19e-06	1	TGACATACCG
WAACAWACCG	MEME-2	NZ_LGDD01000300.1	73332	73341	-	14.9583	5.19e-06	1	TGACATACCG
WAACAWACCG	MEME-2	NZ_LGDD01000328.1	94918	94927	-	14.9583	5.19e-06	1	TGACATACCG
WAACAWACCG	MEME-2	NZ_LGDD01000290.1	105337	105346	+	14.9583	5.19e-06	1	TGACATACCG
WAACAWACCG	MEME-2	NZ_LGDD01000350.1	130707	130716	-	14.9583	5.19e-06	1	TGACATACCG
WAACAWACCG	MEME-2	NZ_LGDD01000306.1	247149	247158	-	14.9583	5.19e-06	1	TGACATACCG
CAAACCGVMCRWGCGGTTT	MEME-1	NZ_LGDD01000223.1	79215	79233	+	10.0833	5.2e-06	0.715	GATACCGGAAACGCCGCTT
CAAACCGVMCRWGCGGTTT	MEME-1	NZ_LGDD01000352.1	16107	16125	+	10.0694	5.23e-06	0.715	GCTACCGCCAGTGCGGTTT
CAAACCGVMCRWGCGGTTT	MEME-1	NZ_LGDD01000328.1	89642	89660	-	10.0278	5.3e-06	0.715	CGTACCAGACCATCGGCAT
CAAACCGVMCRWGCGGTTT	MEME-1	NZ_LGDD01000350.1	131477	131495	-	10.0278	5.3e-06	0.715	CGAACAAACAGATCGGCTC
WAACAWACCG	MEME-2	NZ_LGDD01000279.1	72295	72304	-	14.9444	5.32e-06	1	CAATAAACCG
CAAACCGVMCRWGCGGTTT	MEME-1	NZ_LGDD01000326.1	59085	59103	+	10	5.35e-06	0.715	CAAACGGGCCGAGTGGATC
CAAACCGVMCRWGCGGTTT	MEME-1	NZ_LGDD01000347.1	1113	1131	+	9.98611	5.37e-06	0.715	CAAACGGGCCTTTCCGTCT
CAAACCGVMCRWGCGGTTT	MEME-1	NZ_LGDD01000339.1	68667	68685	-	9.97222	5.4e-06	0.715	CATACAGGAGGTGCGGTTC
CAAACCGVMCRWGCGGTTT	MEME-1	NZ_LGDD01000307.1	56188	56206	+	9.95833	5.42e-06	0.715	CGTACTGGCCGATCGGCAT
CAAACCGVMCRWGCGGTTT	MEME-1	NZ_LGDD01000339.1	111397	111415	+	9.91667	5.49e-06	0.715	GGAACCGGCTCGTCGGCTT
CAAACCGVMCRWGCGGTTT	MEME-1	NZ_LGDD01000095.1	531	549	+	9.86111	5.59e-06	0.715	CGTACAGCATCGGCGGTAC
CAAACCGVMCRWGCGGTTT	MEME-1	NZ_LGDD01000319.1	45680	45698	-	9.84722	5.62e-06	0.715	CAAACCGGGCAAGCGGCCC
WAACAWACCG	MEME-2	NZ_LGDD01000049.1	7178	7187	-	14.8889	5.65e-06	1	CAAGAAACCG
WAACAWACCG	MEME-2	NZ_LGDD01000338.1	19140	19149	+	14.8889	5.65e-06	1	CAAGAAACCG
WAACAWACCG	MEME-2	NZ_LGDD01000047.1	43302	43311	+	14.8889	5.65e-06	1	CAAGAAACCG
WAACAWACCG	MEME-2	NZ_LGDD01000291.1	65543	65552	-	14.8889	5.65e-06	1	CAAGAAACCG
WAACAWACCG	MEME-2	NZ_LGDD01000133.1	131367	131376	+	14.8889	5.65e-06	1	CAAGAAACCG
CAAACCGVMCRWGCGGTTT	MEME-1	NZ_LGDD01000002.1	88257	88275	+	9.81944	5.66e-06	0.715	AATACCGACCTCGCGGATC
CAAACCGVMCRWGCGGTTT	MEME-1	NZ_LGDD01000358.1	4629	4647	+	9.80556	5.69e-06	0.715	GATACAGAGAGAACGGCCT
CAAACCGVMCRWGCGGTTT	MEME-1	NZ_LGDD01000036.1	108811	108829	+	9.79167	5.72e-06	0.715	CGAACAGGCCGACCGGCTC
CAAACCGVMCRWGCGGTTT	MEME-1	NZ_LGDD01000348.1	29509	29527	-	9.77778	5.74e-06	0.715	CGAACAGCACGGACGGCCT
CAAACCGVMCRWGCGGTTT	MEME-1	NZ_LGDD01000350.1	131378	131396	+	9.75	5.79e-06	0.715	GAAACAAGCAACGCCGCTT
CAAACCGVMCRWGCGGTTT	MEME-1	NZ_LGDD01000333.1	12639	12657	+	9.73611	5.82e-06	0.715	GGAACGTACTCAGCGGTAC
WAACAWACCG	MEME-2	NZ_LGDD01000339.1	123081	123090	+	14.8056	5.84e-06	1	TTACATACCG
CAAACCGVMCRWGCGGTTT	MEME-1	NZ_LGDD01000279.1	67758	67776	-	9.72222	5.84e-06	0.715	CGAACAACGAGTTCGGCTT
CAAACCGVMCRWGCGGTTT	MEME-1	NZ_LGDD01000120.1	156293	156311	+	9.72222	5.84e-06	0.715	GGAACAGGACCGGGTGTTT
YRWGCGGTTT	MEME-3	NZ_LGDD01000030.1	3949	3958	-	15.5556	5.85e-06	1	CGAGCTGTTT
YRWGCGGTTT	MEME-3	NZ_LGDD01000007.1	4507	4516	+	15.5556	5.85e-06	1	CGAGCTGTTT
YRWGCGGTTT	MEME-3	NZ_LGDD01000350.1	7104	7113	-	15.5556	5.85e-06	1	CGAGCTGTTT
YRWGCGGTTT	MEME-3	NZ_LGDD01000333.1	12589	12598	+	15.5556	5.85e-06	1	CGAGCTGTTT
YRWGCGGTTT	MEME-3	NZ_LGDD01000013.1	16804	16813	-	15.5556	5.85e-06	1	CGAGCTGTTT
YRWGCGGTTT	MEME-3	NZ_LGDD01000316.1	23684	23693	+	15.5556	5.85e-06	1	CGAGCTGTTT
YRWGCGGTTT	MEME-3	NZ_LGDD01000059.1	37824	37833	+	15.5556	5.85e-06	1	CGAGCTGTTT
YRWGCGGTTT	MEME-3	NZ_LGDD01000309.1	47082	47091	-	15.5556	5.85e-06	1	CGAGCTGTTT
YRWGCGGTTT	MEME-3	NZ_LGDD01000308.1	59652	59661	+	15.5556	5.85e-06	1	CGAGCTGTTT
YRWGCGGTTT	MEME-3	NZ_LGDD01000188.1	65597	65606	+	15.5556	5.85e-06	1	CGAGCTGTTT
YRWGCGGTTT	MEME-3	NZ_LGDD01000120.1	75382	75391	+	15.5556	5.85e-06	1	CGAGCTGTTT
YRWGCGGTTT	MEME-3	NZ_LGDD01000288.1	88856	88865	-	15.5556	5.85e-06	1	CGAGCTGTTT
YRWGCGGTTT	MEME-3	NZ_LGDD01000036.1	123380	123389	-	15.5556	5.85e-06	1	CGAGCTGTTT
CAAACCGVMCRWGCGGTTT	MEME-1	NZ_LGDD01000017.1	11631	11649	-	9.69444	5.89e-06	0.715	AGTACCACCCCGGCGGTTC
CAAACCGVMCRWGCGGTTT	MEME-1	NZ_LGDD01000166.1	27946	27964	+	9.69444	5.89e-06	0.715	CGTACGAGATGAGCGGCTC
CAAACCGVMCRWGCGGTTT	MEME-1	NZ_LGDD01000004.1	4063	4081	-	9.68056	5.92e-06	0.715	CGTACCGGGCTCGCGGTCT
CAAACCGVMCRWGCGGTTT	MEME-1	NZ_LGDD01000328.1	7325	7343	+	9.66667	5.95e-06	0.715	CGAACTGGCCGAGCGGCTC
CAAACCGVMCRWGCGGTTT	MEME-1	NZ_LGDD01000308.1	85382	85400	+	9.66667	5.95e-06	0.715	CGTACCGTCACTGTGGTCT
CAAACCGVMCRWGCGGTTT	MEME-1	NZ_LGDD01000234.1	185318	185336	-	9.63889	6e-06	0.715	GATCCCGGACCTGCGGTTT
WAACAWACCG	MEME-2	NZ_LGDD01000314.1	50673	50682	+	14.6944	6.07e-06	1	TATGAAACCG
WAACAWACCG	MEME-2	NZ_LGDD01000350.1	70394	70403	-	14.6944	6.07e-06	1	TATGAAACCG
CAAACCGVMCRWGCGGTTT	MEME-1	NZ_LGDD01000268.1	76701	76719	+	9.59722	6.08e-06	0.715	AGTACCGCACCTTCGGCAT
CAAACCGVMCRWGCGGTTT	MEME-1	NZ_LGDD01000290.1	107099	107117	-	9.59722	6.08e-06	0.715	CATACGTGCATGACTGTAT
CAAACCGVMCRWGCGGTTT	MEME-1	NZ_LGDD01000317.1	141639	141657	+	9.59722	6.08e-06	0.715	GGAACAGGCCGAGCGGCAC
WAACAWACCG	MEME-2	NZ_LGDD01000343.1	21110	21119	+	14.6389	6.08e-06	1	TAACAAACAT
CAAACCGVMCRWGCGGTTT	MEME-1	NZ_LGDD01000001.1	211167	211185	-	9.56944	6.13e-06	0.715	GGAACGTGCTGATCTGTTC
CAAACCGVMCRWGCGGTTT	MEME-1	NZ_LGDD01000308.1	26607	26625	+	9.55556	6.16e-06	0.715	CGAACCGAATAGCGGGTTC
CAAACCGVMCRWGCGGTTT	MEME-1	NZ_LGDD01000322.1	35499	35517	-	9.55556	6.16e-06	0.715	CGAACAGGATGCCCTGCAT
CAAACCGVMCRWGCGGTTT	MEME-1	NZ_LGDD01000011.1	11748	11766	+	9.54167	6.18e-06	0.715	AGAACCACCTTCACGGCTT
CAAACCGVMCRWGCGGTTT	MEME-1	NZ_LGDD01000361.1	3049	3067	-	9.52778	6.21e-06	0.715	CGTACGGCGAAGGCGGTCT
CAAACCGVMCRWGCGGTTT	MEME-1	NZ_LGDD01000294.1	52809	52827	+	9.52778	6.21e-06	0.715	CAAACCGTCCGAGCCGCTC
CAAACCGVMCRWGCGGTTT	MEME-1	NZ_LGDD01000059.1	64646	64664	+	9.52778	6.21e-06	0.715	AAAACGGAACATCTTGCTC
WAACAWACCG	MEME-2	NZ_LGDD01000335.1	15375	15384	-	14.5833	6.23e-06	1	TAATAAACCT
CAAACCGVMCRWGCGGTTT	MEME-1	NZ_LGDD01000358.1	6958	6976	+	9.51389	6.24e-06	0.715	CGAACAACATCCGCTGATT
CAAACCGVMCRWGCGGTTT	MEME-1	NZ_LGDD01000352.1	13517	13535	+	9.44444	6.38e-06	0.715	CGTACGGGGCGAGGTGTTT
YRWGCGGTTT	MEME-3	NZ_LGDD01000317.1	8049	8058	+	15.4306	6.4e-06	1	TGAGTGGTTT
YRWGCGGTTT	MEME-3	NZ_LGDD01000133.1	107576	107585	-	15.4306	6.4e-06	1	TGAGTGGTTT
YRWGCGGTTT	MEME-3	NZ_LGDD01000328.1	137640	137649	-	15.4306	6.4e-06	1	TGAGTGGTTT
YRWGCGGTTT	MEME-3	NZ_LGDD01000328.1	178652	178661	-	15.4306	6.4e-06	1	CAAGTTGTTT
WAACAWACCG	MEME-2	NZ_LGDD01000212.1	8727	8736	+	14.5	6.41e-06	1	TGACAAACAG
CAAACCGVMCRWGCGGTTT	MEME-1	NZ_LGDD01000059.1	13926	13944	-	9.41667	6.43e-06	0.715	CGAACTGCACGGGCTGCAT
CAAACCGVMCRWGCGGTTT	MEME-1	NZ_LGDD01000279.1	34397	34415	+	9.41667	6.43e-06	0.715	CGTACAGGGCCTGCTGCTT
CAAACCGVMCRWGCGGTTT	MEME-1	NZ_LGDD01000212.1	52823	52841	+	9.38889	6.49e-06	0.715	AGAACCGCCATCACGGTCT
CAAACCGVMCRWGCGGTTT	MEME-1	NZ_LGDD01000358.1	6899	6917	-	9.34722	6.57e-06	0.715	GGAACTTGCCGAACGGTTC
CAAACCGVMCRWGCGGTTT	MEME-1	NZ_LGDD01000339.1	43909	43927	+	9.31944	6.63e-06	0.715	CGTACGAAGCGGACGGTCT
CAAACCGVMCRWGCGGTTT	MEME-1	NZ_LGDD01000294.1	34042	34060	-	9.30556	6.66e-06	0.715	CGTACAGGACGTGGTGTTC
CAAACCGVMCRWGCGGTTT	MEME-1	NZ_LGDD01000328.1	2988	3006	+	9.29167	6.69e-06	0.715	GAAACGGGACGATCTGATC
CAAACCGVMCRWGCGGTTT	MEME-1	NZ_LGDD01000013.1	27215	27233	-	9.29167	6.69e-06	0.715	GGTACGAGCCGATCGGCAT
YRWGCGGTTT	MEME-3	NZ_LGDD01000041.1	2880	2889	-	15.3889	6.72e-06	1	CGTGCTGTTT
YRWGCGGTTT	MEME-3	NZ_LGDD01000212.1	31702	31711	+	15.3889	6.72e-06	1	CGTGCTGTTT
YRWGCGGTTT	MEME-3	NZ_LGDD01000081.1	50893	50902	+	15.3889	6.72e-06	1	CGTGCTGTTT
YRWGCGGTTT	MEME-3	NZ_LGDD01000081.1	107907	107916	+	15.3889	6.72e-06	1	CGTGCTGTTT
CAAACCGVMCRWGCGGTTT	MEME-1	NZ_LGDD01000131.1	1155	1173	-	9.26389	6.75e-06	0.715	CGAACGGCACGATGGGTCT
CAAACCGVMCRWGCGGTTT	MEME-1	NZ_LGDD01000355.1	1790	1808	-	9.26389	6.75e-06	0.715	GGTACAGGCTACCCGGCAT
CAAACCGVMCRWGCGGTTT	MEME-1	NZ_LGDD01000005.1	1185	1203	+	9.23611	6.81e-06	0.715	GATACTGCCCGAGCTGCTC
CAAACCGVMCRWGCGGTTT	MEME-1	NZ_LGDD01000121.1	97368	97386	-	9.22222	6.84e-06	0.715	CGAACAGCACGCTCGGTCC
WAACAWACCG	MEME-2	NZ_LGDD01000019.1	9672	9681	-	14.4583	6.86e-06	1	GAACATACCG
WAACAWACCG	MEME-2	NZ_LGDD01000305.1	46030	46039	-	14.4583	6.86e-06	1	AATCATACCG
WAACAWACCG	MEME-2	NZ_LGDD01000335.1	63932	63941	-	14.4583	6.86e-06	1	GAACATACCG
CAAACCGVMCRWGCGGTTT	MEME-1	NZ_LGDD01000321.1	36592	36610	+	9.19444	6.9e-06	0.715	GATACCTGCTGGCCGGCAT
CAAACCGVMCRWGCGGTTT	MEME-1	NZ_LGDD01000299.1	58712	58730	-	9.19444	6.9e-06	0.715	CGTACGAGACGGACTGCTT
CAAACCGVMCRWGCGGTTT	MEME-1	NZ_LGDD01000031.1	6618	6636	+	9.18056	6.93e-06	0.715	CGTACTGGGTGAGCTGTTC
CAAACCGVMCRWGCGGTTT	MEME-1	NZ_LGDD01000339.1	103278	103296	-	9.16667	6.96e-06	0.715	CGAACGGACCGCTCGGCCT
WAACAWACCG	MEME-2	NZ_LGDD01000356.1	11590	11599	-	14.4444	6.98e-06	1	TGATAAACCG
WAACAWACCG	MEME-2	NZ_LGDD01000321.1	37884	37893	-	14.4444	6.98e-06	1	TGATAAACCG
WAACAWACCG	MEME-2	NZ_LGDD01000304.1	51998	52007	-	14.4444	6.98e-06	1	TGATAAACCG
YRWGCGGTTT	MEME-3	NZ_LGDD01000005.1	250	259	+	15.3333	7.05e-06	1	CATGCGGTTA
YRWGCGGTTT	MEME-3	NZ_LGDD01000339.1	47748	47757	-	15.3333	7.05e-06	1	CATGCGGTTA
YRWGCGGTTT	MEME-3	NZ_LGDD01000177.1	71473	71482	-	15.3333	7.05e-06	1	CATGCGGTTA
CAAACCGVMCRWGCGGTTT	MEME-1	NZ_LGDD01000094.1	58516	58534	-	9.09722	7.11e-06	0.715	GAAACCACCTACCGGGTCT
CAAACCGVMCRWGCGGTTT	MEME-1	NZ_LGDD01000319.1	4268	4286	-	9.08333	7.15e-06	0.715	CGTACGGTCTTCACGGTCT
CAAACCGVMCRWGCGGTTT	MEME-1	NZ_LGDD01000094.1	120101	120119	+	9.06944	7.18e-06	0.715	AGAACGAGATCGTCGGTCT
CAAACCGVMCRWGCGGTTT	MEME-1	NZ_LGDD01000120.1	75373	75391	+	9.05556	7.21e-06	0.715	AGAGCCGGCCGAGCTGTTT
YRWGCGGTTT	MEME-3	NZ_LGDD01000311.1	21385	21394	+	15.2639	7.23e-06	1	CATGTTGTTT
YRWGCGGTTT	MEME-3	NZ_LGDD01000292.1	24756	24765	-	15.2639	7.23e-06	1	CATGTTGTTT
YRWGCGGTTT	MEME-3	NZ_LGDD01000081.1	45609	45618	-	15.2639	7.23e-06	1	CATGTTGTTT
CAAACCGVMCRWGCGGTTT	MEME-1	NZ_LGDD01000007.1	15853	15871	-	9.02778	7.27e-06	0.715	GAAACGGGACAGGCGGAAC
CAAACCGVMCRWGCGGTTT	MEME-1	NZ_LGDD01000223.1	31832	31850	-	9.01389	7.3e-06	0.715	CGAACGATCCGCGCTGCAT
CAAACCGVMCRWGCGGTTT	MEME-1	NZ_LGDD01000339.1	77312	77330	+	9.01389	7.3e-06	0.715	GGAACGGCACGGTCGGCAT
CAAACCGVMCRWGCGGTTT	MEME-1	NZ_LGDD01000188.1	79819	79837	-	9.01389	7.3e-06	0.715	GGAACAGAACGGGGGGATT
WAACAWACCG	MEME-2	NZ_LGDD01000302.1	1144	1153	-	14.3889	7.31e-06	1	TGAGAAACCG
WAACAWACCG	MEME-2	NZ_LGDD01000012.1	22091	22100	+	14.3889	7.31e-06	1	TGAGAAACCG
WAACAWACCG	MEME-2	NZ_LGDD01000312.1	36480	36489	+	14.3889	7.31e-06	1	TGAGAAACCG
WAACAWACCG	MEME-2	NZ_LGDD01000312.1	50997	51006	-	14.3889	7.31e-06	1	TGAGAAACCG
WAACAWACCG	MEME-2	NZ_LGDD01000317.1	134728	134737	-	14.3889	7.31e-06	1	TGAGAAACCG
CAAACCGVMCRWGCGGTTT	MEME-1	NZ_LGDD01000279.1	84263	84281	+	9	7.34e-06	0.715	CATACGGTACTGGTGGCAT
WAACAWACCG	MEME-2	NZ_LGDD01000303.1	19175	19184	+	14.3472	7.36e-06	1	TTACAAACAG
CAAACCGVMCRWGCGGTTT	MEME-1	NZ_LGDD01000257.1	73627	73645	-	8.98611	7.37e-06	0.715	CATACCAACTGGAAGGTAT
WAACAWACCG	MEME-2	NZ_LGDD01000235.1	5855	5864	-	14.2917	7.46e-06	1	AAACATACCT
WAACAWACCG	MEME-2	NZ_LGDD01000290.1	68391	68400	+	14.2917	7.46e-06	1	AAACATACCT
CAAACCGVMCRWGCGGTTT	MEME-1	NZ_LGDD01000166.1	35451	35469	+	8.91667	7.53e-06	0.715	GATACCGCGAGCGCGGCAT
CAAACCGVMCRWGCGGTTT	MEME-1	NZ_LGDD01000246.1	53520	53538	+	8.90278	7.56e-06	0.715	CGTACGTCCTTGGCGGTCT
CAAACCGVMCRWGCGGTTT	MEME-1	NZ_LGDD01000303.1	60547	60565	-	8.90278	7.56e-06	0.715	AAAACGTTACTGCCGGTTC
CAAACCGVMCRWGCGGTTT	MEME-1	NZ_LGDD01000288.1	125929	125947	-	8.875	7.63e-06	0.715	CAAACTAGCTACGCGGGTT
CAAACCGVMCRWGCGGTTT	MEME-1	NZ_LGDD01000257.1	31906	31924	-	8.86111	7.66e-06	0.715	GGAACCTCATGCGCCGTAT
YRWGCGGTTT	MEME-3	NZ_LGDD01000070.1	6733	6742	+	15.1944	7.68e-06	1	TGAGGGGTTT
YRWGCGGTTT	MEME-3	NZ_LGDD01000347.1	8889	8898	+	15.1944	7.68e-06	1	TGAGGGGTTT
YRWGCGGTTT	MEME-3	NZ_LGDD01000311.1	20507	20516	+	15.1944	7.68e-06	1	TGAGGGGTTT
YRWGCGGTTT	MEME-3	NZ_LGDD01000298.1	26195	26204	+	15.1944	7.68e-06	1	TGAGGGGTTT
YRWGCGGTTT	MEME-3	NZ_LGDD01000297.1	27491	27500	-	15.1944	7.68e-06	1	TGAGGGGTTT
YRWGCGGTTT	MEME-3	NZ_LGDD01000337.1	33193	33202	-	15.1944	7.68e-06	1	TGAGGGGTTT
YRWGCGGTTT	MEME-3	NZ_LGDD01000166.1	54076	54085	+	15.1944	7.68e-06	1	TGAGGGGTTT
YRWGCGGTTT	MEME-3	NZ_LGDD01000234.1	118379	118388	+	15.1944	7.68e-06	1	TGAGGGGTTT
CAAACCGVMCRWGCGGTTT	MEME-1	NZ_LGDD01000325.1	44452	44470	-	8.84722	7.69e-06	0.715	CGAACCGGCCGTACGGGTT
CAAACCGVMCRWGCGGTTT	MEME-1	NZ_LGDD01000001.1	130279	130297	+	8.84722	7.69e-06	0.715	GCTACCGACCAGTCGGTAT
CAAACCGVMCRWGCGGTTT	MEME-1	NZ_LGDD01000293.1	9245	9263	-	8.79167	7.83e-06	0.715	CGTACAGCATGTGCTGGTT
CAAACCGVMCRWGCGGTTT	MEME-1	NZ_LGDD01000335.1	68590	68608	+	8.79167	7.83e-06	0.715	GAAACGTAATGAGGTGCAT
CAAACCGVMCRWGCGGTTT	MEME-1	NZ_LGDD01000316.1	19214	19232	+	8.76389	7.9e-06	0.715	AGTACGGGACGAGCCGCTT
CAAACCGVMCRWGCGGTTT	MEME-1	NZ_LGDD01000290.1	81164	81182	+	8.76389	7.9e-06	0.715	CGAACTGGCCAAGCGGCAC
WAACAWACCG	MEME-2	NZ_LGDD01000359.1	3237	3246	-	14.2361	7.91e-06	1	AAGCAAACCG
CAAACCGVMCRWGCGGTTT	MEME-1	NZ_LGDD01000279.1	46763	46781	-	8.72222	8e-06	0.715	AATACCGCCTTCGCTGTCC
CAAACCGVMCRWGCGGTTT	MEME-1	NZ_LGDD01000328.1	81752	81770	+	8.72222	8e-06	0.715	CGAACAGACCACCCCGTTC
CAAACCGVMCRWGCGGTTT	MEME-1	NZ_LGDD01000304.1	17033	17051	+	8.68056	8.1e-06	0.715	CGAACATCGCACTCGGCTT
CAAACCGVMCRWGCGGTTT	MEME-1	NZ_LGDD01000306.1	143037	143055	+	8.68056	8.1e-06	0.715	CGAACGACCCGGACGGCAT
YRWGCGGTTT	MEME-3	NZ_LGDD01000086.1	128	137	+	15.0278	8.13e-06	1	TGTGGGGTTT
YRWGCGGTTT	MEME-3	NZ_LGDD01000133.1	21991	22000	+	15.0278	8.13e-06	1	TGTGGGGTTT
YRWGCGGTTT	MEME-3	NZ_LGDD01000120.1	26005	26014	-	15.0278	8.13e-06	1	TGTGGGGTTT
YRWGCGGTTT	MEME-3	NZ_LGDD01000288.1	31558	31567	+	15.0278	8.13e-06	1	CATGGTGTTT
YRWGCGGTTT	MEME-3	NZ_LGDD01000325.1	35053	35062	+	15.0278	8.13e-06	1	CATGGTGTTT
YRWGCGGTTT	MEME-3	NZ_LGDD01000047.1	52164	52173	+	15.0278	8.13e-06	1	CATGGTGTTT
YRWGCGGTTT	MEME-3	NZ_LGDD01000155.1	80965	80974	-	15.0278	8.13e-06	1	TGTGGGGTTT
YRWGCGGTTT	MEME-3	NZ_LGDD01000013.1	122736	122745	-	15.0278	8.13e-06	1	TGTGGGGTTT
YRWGCGGTTT	MEME-3	NZ_LGDD01000234.1	183718	183727	+	15.0278	8.13e-06	1	CATGGTGTTT
CAAACCGVMCRWGCGGTTT	MEME-1	NZ_LGDD01000345.1	13246	13264	+	8.66667	8.13e-06	0.715	CGAACGAGACGTGCGGGTT
CAAACCGVMCRWGCGGTTT	MEME-1	NZ_LGDD01000290.1	16790	16808	+	8.66667	8.13e-06	0.715	CGAACAGCGCGGGCTGCAT
CAAACCGVMCRWGCGGTTT	MEME-1	NZ_LGDD01000317.1	79778	79796	-	8.65278	8.17e-06	0.715	GGTACGTGACGGACGGTCT
CAAACCGVMCRWGCGGTTT	MEME-1	NZ_LGDD01000188.1	4862	4880	+	8.63889	8.2e-06	0.715	GAAACGGGAAATTCCGATT
CAAACCGVMCRWGCGGTTT	MEME-1	NZ_LGDD01000295.1	30458	30476	+	8.63889	8.2e-06	0.715	CGTACGAGAACGGCGGTCT
WAACAWACCG	MEME-2	NZ_LGDD01000313.1	29048	29057	+	14.1528	8.23e-06	1	AGACATACCG
CAAACCGVMCRWGCGGTTT	MEME-1	NZ_LGDD01000001.1	54831	54849	+	8.61111	8.27e-06	0.715	GAAACATGCTGATCGGCAC
CAAACCGVMCRWGCGGTTT	MEME-1	NZ_LGDD01000288.1	50217	50235	-	8.59722	8.31e-06	0.715	CGAACAGCGCCACCGGTTC
CAAACCGVMCRWGCGGTTT	MEME-1	NZ_LGDD01000010.1	20410	20428	+	8.56944	8.38e-06	0.715	AGAACCGCACCATCGGTCC
CAAACCGVMCRWGCGGTTT	MEME-1	NZ_LGDD01000290.1	58979	58997	+	8.56944	8.38e-06	0.715	CAAACGAGATCGGCTGCCT
CAAACCGVMCRWGCGGTTT	MEME-1	NZ_LGDD01000001.1	130280	130298	-	8.56944	8.38e-06	0.715	CATACCGACTGGTCGGTAG
CAAACCGVMCRWGCGGTTT	MEME-1	NZ_LGDD01000306.1	95833	95851	+	8.54167	8.45e-06	0.715	AGAACATGCTGTTCGGCCT
CAAACCGVMCRWGCGGTTT	MEME-1	NZ_LGDD01000309.1	68929	68947	-	8.52778	8.49e-06	0.715	GAAACGGGCCGTCCTGCTC
CAAACCGVMCRWGCGGTTT	MEME-1	NZ_LGDD01000044.1	6323	6341	-	8.51389	8.52e-06	0.715	CGTACCGGCACCTCGGTCT
YRWGCGGTTT	MEME-3	NZ_LGDD01000077.1	545	554	+	14.9722	8.58e-06	1	TGAGCGGTTA
YRWGCGGTTT	MEME-3	NZ_LGDD01000317.1	131741	131750	+	14.9722	8.58e-06	1	TGAGCGGTTA
CAAACCGVMCRWGCGGTTT	MEME-1	NZ_LGDD01000268.1	11355	11373	+	8.48611	8.59e-06	0.715	AGAACCGGACAAACGGAAC
CAAACCGVMCRWGCGGTTT	MEME-1	NZ_LGDD01000166.1	85871	85889	+	8.47222	8.63e-06	0.715	GAAACCGTCCGAACGGCCC
CAAACCGVMCRWGCGGTTT	MEME-1	NZ_LGDD01000002.1	4762	4780	+	8.45833	8.67e-06	0.715	AGAACCGCATCGTCGGCAT
CAAACCGVMCRWGCGGTTT	MEME-1	NZ_LGDD01000341.1	14737	14755	-	8.45833	8.67e-06	0.715	CAAACGGCCCGGCCGGCTC
CAAACCGVMCRWGCGGTTT	MEME-1	NZ_LGDD01000212.1	14510	14528	-	8.44444	8.7e-06	0.715	CGTACCAGCCTAGCTGCCT
CAAACCGVMCRWGCGGTTT	MEME-1	NZ_LGDD01000208.1	177	195	-	8.43056	8.74e-06	0.715	AGTACCGAAAGTGCTGTGT
CAAACCGVMCRWGCGGTTT	MEME-1	NZ_LGDD01000207.1	177	195	-	8.43056	8.74e-06	0.715	AGTACCGAAAGTGCTGTGT
CAAACCGVMCRWGCGGTTT	MEME-1	NZ_LGDD01000328.1	51550	51568	+	8.43056	8.74e-06	0.715	AGTACAGGATCTGCGGCTC
CAAACCGVMCRWGCGGTTT	MEME-1	NZ_LGDD01000314.1	26442	26460	-	8.41667	8.78e-06	0.715	CGAGCGGGCCAAGCGGTAT
CAAACCGVMCRWGCGGTTT	MEME-1	NZ_LGDD01000293.1	23325	23343	-	8.375	8.89e-06	0.715	CGAACAGGCCGTACGGCAC
CAAACCGVMCRWGCGGTTT	MEME-1	NZ_LGDD01000002.1	58517	58535	-	8.375	8.89e-06	0.715	GGAACGGCACGCCCTGCTT
CAAACCGVMCRWGCGGTTT	MEME-1	NZ_LGDD01000320.1	17151	17169	+	8.36111	8.93e-06	0.715	CGAACAACCCGCGCTGTCC
CAAACCGVMCRWGCGGTTT	MEME-1	NZ_LGDD01000298.1	50492	50510	-	8.36111	8.93e-06	0.715	CGATCCGGACGAACTGTTT
CAAACCGVMCRWGCGGTTT	MEME-1	NZ_LGDD01000004.1	12067	12085	+	8.34722	8.96e-06	0.715	CGTACGTACCAACCGGTCC
CAAACCGVMCRWGCGGTTT	MEME-1	NZ_LGDD01000339.1	32618	32636	+	8.34722	8.96e-06	0.715	CGAACCGGCCGACCGGATC
CAAACCGVMCRWGCGGTTT	MEME-1	NZ_LGDD01000212.1	13020	13038	-	8.33333	9e-06	0.715	CGAACAGGAAGACCCGTCT
CAAACCGVMCRWGCGGTTT	MEME-1	NZ_LGDD01000234.1	37888	37906	-	8.31944	9.04e-06	0.715	CGTACGGCGTAGACGGTTC
WAACAWACCG	MEME-2	NZ_LGDD01000336.1	665	674	-	14	9.13e-06	1	GAACAAACAG
WAACAWACCG	MEME-2	NZ_LGDD01000334.1	10048	10057	-	14	9.13e-06	1	GAACAAACAG
WAACAWACCG	MEME-2	NZ_LGDD01000356.1	22101	22110	-	14	9.13e-06	1	GAACAAACAG
WAACAWACCG	MEME-2	NZ_LGDD01000223.1	26143	26152	-	14	9.13e-06	1	GAACAAACAG
WAACAWACCG	MEME-2	NZ_LGDD01000298.1	27438	27447	+	14	9.13e-06	1	ATACATACCG
WAACAWACCG	MEME-2	NZ_LGDD01000279.1	33181	33190	-	14	9.13e-06	1	AATCAAACAG
WAACAWACCG	MEME-2	NZ_LGDD01000357.1	39102	39111	+	14	9.13e-06	1	ATACATACCG
WAACAWACCG	MEME-2	NZ_LGDD01000081.1	42835	42844	-	14	9.13e-06	1	CAACAAACTG
WAACAWACCG	MEME-2	NZ_LGDD01000303.1	55883	55892	+	14	9.13e-06	1	AATCAAACAG
WAACAWACCG	MEME-2	NZ_LGDD01000121.1	72123	72132	+	14	9.13e-06	1	CAACAAACTG
WAACAWACCG	MEME-2	NZ_LGDD01000350.1	131485	131494	-	14	9.13e-06	1	GAACAAACAG
WAACAWACCG	MEME-2	NZ_LGDD01000317.1	143543	143552	+	14	9.13e-06	1	CAACAAACTG
CAAACCGVMCRWGCGGTTT	MEME-1	NZ_LGDD01000268.1	52314	52332	-	8.25	9.23e-06	0.715	CGAACTGCACTGGCGGTAC
CAAACCGVMCRWGCGGTTT	MEME-1	NZ_LGDD01000024.1	107612	107630	-	8.25	9.23e-06	0.715	CGAACGGCACGAGCCGCAT
CAAACCGVMCRWGCGGTTT	MEME-1	NZ_LGDD01000029.1	7169	7187	+	8.23611	9.27e-06	0.715	GGAACAAGCTCATCCGTAT
CAAACCGVMCRWGCGGTTT	MEME-1	NZ_LGDD01000290.1	76647	76665	+	8.23611	9.27e-06	0.715	CAGACCGGATGCCCTGTTT
CAAACCGVMCRWGCGGTTT	MEME-1	NZ_LGDD01000300.1	6658	6676	+	8.22222	9.31e-06	0.715	CGTACGGGCCGTGCTGCTC
CAAACCGVMCRWGCGGTTT	MEME-1	NZ_LGDD01000309.1	53275	53293	+	8.20833	9.35e-06	0.715	CGAACGATCCCATCGGTAC
CAAACCGVMCRWGCGGTTT	MEME-1	NZ_LGDD01000328.1	252480	252498	-	8.20833	9.35e-06	0.715	CGAACTGTCCGAGGGGCTT
CAAACCGVMCRWGCGGTTT	MEME-1	NZ_LGDD01000296.1	26047	26065	+	8.18056	9.43e-06	0.715	CGAACGACCCGTGCGGATC
CAAACCGVMCRWGCGGTTT	MEME-1	NZ_LGDD01000328.1	43115	43133	+	8.18056	9.43e-06	0.715	GAAACGGGCTTCGCCGTCT
YRWGCGGTTT	MEME-3	NZ_LGDD01000351.1	350	359	-	14.8056	9.46e-06	1	CGAGTGGTTT
YRWGCGGTTT	MEME-3	NZ_LGDD01000028.1	2582	2591	-	14.8056	9.46e-06	1	CGAGTGGTTT
YRWGCGGTTT	MEME-3	NZ_LGDD01000320.1	2756	2765	-	14.8056	9.46e-06	1	CGAGTGGTTT
YRWGCGGTTT	MEME-3	NZ_LGDD01000310.1	3567	3576	-	14.8056	9.46e-06	1	CATGCTGTTA
YRWGCGGTTT	MEME-3	NZ_LGDD01000020.1	5775	5784	+	14.8056	9.46e-06	1	CGAGTGGTTT
YRWGCGGTTT	MEME-3	NZ_LGDD01000019.1	17628	17637	+	14.8056	9.46e-06	1	CATGCTGTTA
YRWGCGGTTT	MEME-3	NZ_LGDD01000298.1	25276	25285	-	14.8056	9.46e-06	1	CGAGTGGTTT
YRWGCGGTTT	MEME-3	NZ_LGDD01000287.1	63988	63997	+	14.8056	9.46e-06	1	CGAGTGGTTT
YRWGCGGTTT	MEME-3	NZ_LGDD01000024.1	87045	87054	+	14.8056	9.46e-06	1	CGAGTGGTTT
WAACAWACCG	MEME-2	NZ_LGDD01000188.1	1199	1208	-	13.9444	9.48e-06	1	AATTAAACCG
WAACAWACCG	MEME-2	NZ_LGDD01000290.1	90759	90768	-	13.9444	9.48e-06	1	GAATAAACCG
YRWGCGGTTT	MEME-3	NZ_LGDD01000029.1	4587	4596	+	14.7361	9.5e-06	1	TGTGTTGTTT
CAAACCGVMCRWGCGGTTT	MEME-1	NZ_LGDD01000335.1	3053	3071	+	8.15278	9.51e-06	0.715	CGTACGTGCCACCCGGCTT
CAAACCGVMCRWGCGGTTT	MEME-1	NZ_LGDD01000301.1	58309	58327	-	8.13889	9.55e-06	0.715	CGAACGAGCCGACCGGCCT
CAAACCGVMCRWGCGGTTT	MEME-1	NZ_LGDD01000350.1	82290	82308	-	8.13889	9.55e-06	0.715	GATACGGCATGACCTGCTC
CAAACCGVMCRWGCGGTTT	MEME-1	NZ_LGDD01000155.1	10442	10460	-	8.125	9.59e-06	0.715	CATCCCTCCCGTGCGGTAT
CAAACCGVMCRWGCGGTTT	MEME-1	NZ_LGDD01000309.1	3747	3765	+	8.11111	9.63e-06	0.715	AGTACCACCAAACCGGAAT
CAAACCGVMCRWGCGGTTT	MEME-1	NZ_LGDD01000350.1	131335	131353	-	8.11111	9.63e-06	0.715	CGTACGGGACCGGCGGTAC
CAAACCGVMCRWGCGGTTT	MEME-1	NZ_LGDD01000317.1	29987	30005	-	8.09722	9.67e-06	0.715	CGTACAAACCCTGCGGATC
CAAACCGVMCRWGCGGTTT	MEME-1	NZ_LGDD01000322.1	48977	48995	-	8.09722	9.67e-06	0.715	GAAACGGTCCGCACGGCTC
YRWGCGGTTT	MEME-3	NZ_LGDD01000312.1	28	37	-	14.6667	9.68e-06	1	TGAGGTGTTT
YRWGCGGTTT	MEME-3	NZ_LGDD01000093.1	28	37	-	14.6667	9.68e-06	1	TGAGGTGTTT
YRWGCGGTTT	MEME-3	NZ_LGDD01000244.1	63	72	+	14.6667	9.68e-06	1	TGAGGTGTTT
YRWGCGGTTT	MEME-3	NZ_LGDD01000355.1	1863	1872	-	14.6667	9.68e-06	1	TGAGGTGTTT
YRWGCGGTTT	MEME-3	NZ_LGDD01000001.1	141859	141868	-	14.6667	9.68e-06	1	TGAGGTGTTT
CAAACCGVMCRWGCGGTTT	MEME-1	NZ_LGDD01000292.1	54081	54099	+	8.05556	9.8e-06	0.715	CGAACTGCCCGAGCTGCTC
CAAACCGVMCRWGCGGTTT	MEME-1	NZ_LGDD01000308.1	3164	3182	+	8.01389	9.92e-06	0.715	CGAACCGCACGAGCTGGAT
CAAACCGVMCRWGCGGTTT	MEME-1	NZ_LGDD01000308.1	52096	52114	+	8.01389	9.92e-06	0.715	GGTACAGGCCGTGCGGCAC
CAAACCGVMCRWGCGGTTT	MEME-1	NZ_LGDD01000290.1	90746	90764	+	8.01389	9.92e-06	0.715	AAGACCGGGCCAGCGGTTT
YRWGCGGTTT	MEME-3	NZ_LGDD01000091.1	935	944	-	14.6389	1e-05	1	CGTGTGGTTT
YRWGCGGTTT	MEME-3	NZ_LGDD01000321.1	1053	1062	+	14.6389	1e-05	1	CGTGTGGTTT
YRWGCGGTTT	MEME-3	NZ_LGDD01000268.1	54104	54113	-	14.6389	1e-05	1	CGTGTGGTTT
CAAACCGVMCRWGCGGTTT	MEME-1	NZ_LGDD01000335.1	36640	36658	-	7.98611	1e-05	0.715	GGTACCGGCAGGACTGTTC
CAAACCGVMCRWGCGGTTT	MEME-1	NZ_LGDD01000235.1	62419	62437	+	7.98611	1e-05	0.715	GGAACTACCTGCACGGCTT
CAAACCGVMCRWGCGGTTT	MEME-1	NZ_LGDD01000037.1	2136	2154	-	7.97222	1e-05	0.715	GGAACGAGGCGACCGGCTT
CAAACCGVMCRWGCGGTTT	MEME-1	NZ_LGDD01000017.1	17133	17151	-	7.95833	1.01e-05	0.715	AGTACGGCACGGGCGGCCT
CAAACCGVMCRWGCGGTTT	MEME-1	NZ_LGDD01000306.1	13569	13587	-	7.94444	1.01e-05	0.715	AGAACGAGGTTGACGGTAT
CAAACCGVMCRWGCGGTTT	MEME-1	NZ_LGDD01000297.1	61566	61584	-	7.94444	1.01e-05	0.715	CGAACTGTCCAAGGTGTTC
CAAACCGVMCRWGCGGTTT	MEME-1	NZ_LGDD01000133.1	61839	61857	+	7.94444	1.01e-05	0.715	CAAACATCGCGACCGGTCC
CAAACCGVMCRWGCGGTTT	MEME-1	NZ_LGDD01000120.1	157838	157856	+	7.91667	1.02e-05	0.715	CGTACAACAAGTCCCGTAT
WAACAWACCG	MEME-2	NZ_LGDD01000327.1	3380	3389	-	13.8889	1.03e-05	1	GAAGAAACCG
WAACAWACCG	MEME-2	NZ_LGDD01000003.1	11215	11224	-	13.8889	1.03e-05	1	GAAGAAACCG
WAACAWACCG	MEME-2	NZ_LGDD01000298.1	15003	15012	+	13.8889	1.03e-05	1	GAAGAAACCG
WAACAWACCG	MEME-2	NZ_LGDD01000347.1	26678	26687	+	13.8889	1.03e-05	1	CAAGATACCG
WAACAWACCG	MEME-2	NZ_LGDD01000326.1	44937	44946	+	13.8889	1.03e-05	1	GAAGAAACCG
WAACAWACCG	MEME-2	NZ_LGDD01000059.1	63325	63334	+	13.8889	1.03e-05	1	GAAGAAACCG
WAACAWACCG	MEME-2	NZ_LGDD01000177.1	75831	75840	+	13.8889	1.03e-05	1	GAAGAAACCG
WAACAWACCG	MEME-2	NZ_LGDD01000155.1	79127	79136	+	13.8889	1.03e-05	1	GAAGAAACCG
WAACAWACCG	MEME-2	NZ_LGDD01000166.1	81831	81840	+	13.8889	1.03e-05	1	AATGAAACCG
WAACAWACCG	MEME-2	NZ_LGDD01000081.1	86738	86747	-	13.8889	1.03e-05	1	GAAGAAACCG
WAACAWACCG	MEME-2	NZ_LGDD01000307.1	87975	87984	+	13.8889	1.03e-05	1	GAAGAAACCG
CAAACCGVMCRWGCGGTTT	MEME-1	NZ_LGDD01000002.1	63076	63094	+	7.90278	1.03e-05	0.715	CGTACTTCGCGACCGGTAT
CAAACCGVMCRWGCGGTTT	MEME-1	NZ_LGDD01000303.1	1088	1106	-	7.88889	1.03e-05	0.715	GAAACGAGCCGACCGGATC
CAAACCGVMCRWGCGGTTT	MEME-1	NZ_LGDD01000352.1	16108	16126	-	7.875	1.03e-05	0.715	CAAACCGCACTGGCGGTAG
CAAACCGVMCRWGCGGTTT	MEME-1	NZ_LGDD01000333.1	36537	36555	+	7.875	1.03e-05	0.715	GCAACCGAACCAGCGGCTT
WAACAWACCG	MEME-2	NZ_LGDD01000119.1	572	581	-	13.8056	1.04e-05	1	TATCAAACTG
WAACAWACCG	MEME-2	NZ_LGDD01000013.1	125555	125564	-	13.7917	1.05e-05	1	AAACAAACGG
CAAACCGVMCRWGCGGTTT	MEME-1	NZ_LGDD01000268.1	79313	79331	+	7.81944	1.05e-05	0.715	GGAACAGGCCGAGCGGGAT
WAACAWACCG	MEME-2	NZ_LGDD01000094.1	117893	117902	-	13.7778	1.05e-05	1	AAATAAACCT
CAAACCGVMCRWGCGGTTT	MEME-1	NZ_LGDD01000047.1	10650	10668	-	7.80556	1.06e-05	0.715	CATACCGCCCGAGCTGACC
CAAACCGVMCRWGCGGTTT	MEME-1	NZ_LGDD01000330.1	39961	39979	+	7.80556	1.06e-05	0.715	CGAACCTGCACCGCTGTCT
CAAACCGVMCRWGCGGTTT	MEME-1	NZ_LGDD01000323.1	895	913	+	7.79167	1.06e-05	0.715	CATACAGTCCATGCAGTAC
WAACAWACCG	MEME-2	NZ_LGDD01000106.1	31751	31760	-	13.7222	1.06e-05	1	AAAGAAACCT
CAAACCGVMCRWGCGGTTT	MEME-1	NZ_LGDD01000047.1	44276	44294	+	7.76389	1.07e-05	0.715	CGAACCAAGCAGTGTGTAT
CAAACCGVMCRWGCGGTTT	MEME-1	NZ_LGDD01000350.1	133662	133680	-	7.75	1.07e-05	0.715	CATACGTGCAGTTCGGCCT
CAAACCGVMCRWGCGGTTT	MEME-1	NZ_LGDD01000317.1	254	272	-	7.73611	1.08e-05	0.715	AGAACGGGAAGAGCCGTTC
CAAACCGVMCRWGCGGTTT	MEME-1	NZ_LGDD01000026.1	7563	7581	-	7.72222	1.08e-05	0.715	CAAACACGCCAAACGGTAC
CAAACCGVMCRWGCGGTTT	MEME-1	NZ_LGDD01000011.1	11986	12004	-	7.72222	1.08e-05	0.715	CATACGACCCGACCTGCTC
CAAACCGVMCRWGCGGTTT	MEME-1	NZ_LGDD01000349.1	22638	22656	+	7.72222	1.08e-05	0.715	GGAACTTGACGCGCGGATT
WAACAWACCG	MEME-2	NZ_LGDD01000332.1	38920	38929	+	13.6944	1.09e-05	1	AGACAAACAG
CAAACCGVMCRWGCGGTTT	MEME-1	NZ_LGDD01000300.1	31835	31853	+	7.69444	1.09e-05	0.715	CGAACCGAGTTGACGGTAC
CAAACCGVMCRWGCGGTTT	MEME-1	NZ_LGDD01000133.1	154618	154636	+	7.69444	1.09e-05	0.715	CGAACGGGCCCGCCGGTTC
YRWGCGGTTT	MEME-3	NZ_LGDD01000317.1	521	530	-	14.5694	1.1e-05	1	CGAGGGGTTT
YRWGCGGTTT	MEME-3	NZ_LGDD01000326.1	5533	5542	+	14.5694	1.1e-05	1	CGAGGGGTTT
YRWGCGGTTT	MEME-3	NZ_LGDD01000005.1	7502	7511	-	14.5694	1.1e-05	1	CGAGGGGTTT
YRWGCGGTTT	MEME-3	NZ_LGDD01000046.1	11101	11110	+	14.5694	1.1e-05	1	CGAGGGGTTT
YRWGCGGTTT	MEME-3	NZ_LGDD01000318.1	23375	23384	+	14.5694	1.1e-05	1	CGAGGGGTTT
YRWGCGGTTT	MEME-3	NZ_LGDD01000257.1	29323	29332	-	14.5694	1.1e-05	1	CGAGGGGTTT
YRWGCGGTTT	MEME-3	NZ_LGDD01000293.1	42753	42762	+	14.5694	1.1e-05	1	CGAGGGGTTT
YRWGCGGTTT	MEME-3	NZ_LGDD01000036.1	53586	53595	+	14.5694	1.1e-05	1	CGAGGGGTTT
YRWGCGGTTT	MEME-3	NZ_LGDD01000001.1	75762	75771	+	14.5694	1.1e-05	1	CGAGGGGTTT
YRWGCGGTTT	MEME-3	NZ_LGDD01000155.1	93024	93033	-	14.5694	1.1e-05	1	CGAGGGGTTT
YRWGCGGTTT	MEME-3	NZ_LGDD01000133.1	101830	101839	-	14.5694	1.1e-05	1	CGAGGGGTTT
CAAACCGVMCRWGCGGTTT	MEME-1	NZ_LGDD01000288.1	74528	74546	-	7.68056	1.1e-05	0.715	CGTACGAGCAGCTCGGCTT
CAAACCGVMCRWGCGGTTT	MEME-1	NZ_LGDD01000290.1	124658	124676	-	7.68056	1.1e-05	0.715	GGAACGATCCGAGCCGCTT
WAACAWACCG	MEME-2	NZ_LGDD01000133.1	1107	1116	-	13.6389	1.1e-05	1	TAACAAACTT
CAAACCGVMCRWGCGGTTT	MEME-1	NZ_LGDD01000326.1	51138	51156	-	7.65278	1.11e-05	0.715	GAAAAAGGACGACCGGTCT
CAAACCGVMCRWGCGGTTT	MEME-1	NZ_LGDD01000036.1	53810	53828	-	7.65278	1.11e-05	0.715	AGTACCGGCCCGAGGGTTT
YRWGCGGTTT	MEME-3	NZ_LGDD01000166.1	27910	27919	+	14.5	1.11e-05	1	TGTGGTGTTT
YRWGCGGTTT	MEME-3	NZ_LGDD01000279.1	33427	33436	+	14.5	1.11e-05	1	TGTGGTGTTT
YRWGCGGTTT	MEME-3	NZ_LGDD01000321.1	34105	34114	-	14.5	1.11e-05	1	TGTGGTGTTT
YRWGCGGTTT	MEME-3	NZ_LGDD01000199.1	43299	43308	-	14.5	1.11e-05	1	TGTGGTGTTT
CAAACCGVMCRWGCGGTTT	MEME-1	NZ_LGDD01000343.1	6853	6871	+	7.63889	1.11e-05	0.715	AGTACGCGAAGAGCGGTTT
CAAACCGVMCRWGCGGTTT	MEME-1	NZ_LGDD01000321.1	17347	17365	-	7.63889	1.11e-05	0.715	CGTACAGCCACGACGGCTT
CAAACCGVMCRWGCGGTTT	MEME-1	NZ_LGDD01000059.1	53159	53177	-	7.63889	1.11e-05	0.715	CGAACCGAACGTGCGGGTC
CAAACCGVMCRWGCGGTTT	MEME-1	NZ_LGDD01000343.1	40037	40055	+	7.61111	1.12e-05	0.715	CGTACTGACCGAGCTGATC
CAAACCGVMCRWGCGGTTT	MEME-1	NZ_LGDD01000155.1	90045	90063	-	7.61111	1.12e-05	0.715	GAAACGGTACTGGGGGCTT
CAAACCGVMCRWGCGGTTT	MEME-1	NZ_LGDD01000305.1	33358	33376	+	7.59722	1.13e-05	0.715	CGAACGGGCCATCCCGTTC
CAAACCGVMCRWGCGGTTT	MEME-1	NZ_LGDD01000292.1	40768	40786	+	7.58333	1.13e-05	0.715	CGAACTGGCCTCGCGGTAC
CAAACCGVMCRWGCGGTTT	MEME-1	NZ_LGDD01000339.1	95725	95743	-	7.56944	1.13e-05	0.715	AGAACGACATCCTCGGCTT
CAAACCGVMCRWGCGGTTT	MEME-1	NZ_LGDD01000318.1	12010	12028	+	7.55556	1.14e-05	0.715	CATACGTACCTCCCGGTAC
CAAACCGVMCRWGCGGTTT	MEME-1	NZ_LGDD01000177.1	18426	18444	-	7.55556	1.14e-05	0.715	CGAACAGCGCCAACGGTAC
CAAACCGVMCRWGCGGTTT	MEME-1	NZ_LGDD01000307.1	32084	32102	+	7.55556	1.14e-05	0.715	AGAACCTGATATCCGATTT
CAAACCGVMCRWGCGGTTT	MEME-1	NZ_LGDD01000291.1	3852	3870	+	7.52778	1.15e-05	0.715	GAAACCTCCCGGAGGGTCT
CAAACCGVMCRWGCGGTTT	MEME-1	NZ_LGDD01000342.1	4226	4244	+	7.52778	1.15e-05	0.715	CATACCTCGTACCTGGTCT
CAAACCGVMCRWGCGGTTT	MEME-1	NZ_LGDD01000294.1	28081	28099	+	7.52778	1.15e-05	0.715	CGAACTGGGTGCGCTGCTT
CAAACCGVMCRWGCGGTTT	MEME-1	NZ_LGDD01000356.1	18931	18949	-	7.51389	1.15e-05	0.715	GAAACGGCCACAACGGCCT
CAAACCGVMCRWGCGGTTT	MEME-1	NZ_LGDD01000333.1	19424	19442	+	7.5	1.16e-05	0.715	CGTACCGCACCTGCTGCTC
WAACAWACCG	MEME-2	NZ_LGDD01000326.1	1480	1489	+	13.5833	1.16e-05	1	AGAGAAACCG
WAACAWACCG	MEME-2	NZ_LGDD01000305.1	13521	13530	-	13.5833	1.16e-05	1	AGAGAAACCG
WAACAWACCG	MEME-2	NZ_LGDD01000013.1	24738	24747	+	13.5833	1.16e-05	1	AGAGAAACCG
WAACAWACCG	MEME-2	NZ_LGDD01000009.1	37410	37419	+	13.5833	1.16e-05	1	AGAGAAACCG
WAACAWACCG	MEME-2	NZ_LGDD01000288.1	47506	47515	-	13.5833	1.16e-05	1	AGAGAAACCG
WAACAWACCG	MEME-2	NZ_LGDD01000300.1	61416	61425	-	13.5833	1.16e-05	1	AGAGAAACCG
CAAACCGVMCRWGCGGTTT	MEME-1	NZ_LGDD01000024.1	67168	67186	+	7.45833	1.17e-05	0.715	CGTACAGAGCGAGCTGATC
CAAACCGVMCRWGCGGTTT	MEME-1	NZ_LGDD01000350.1	117434	117452	-	7.43056	1.18e-05	0.715	GATACGGCATGCGCGGCAC
CAAACCGVMCRWGCGGTTT	MEME-1	NZ_LGDD01000033.1	12197	12215	+	7.41667	1.19e-05	0.715	AGTACAGGACGCGGGGCTT
CAAACCGVMCRWGCGGTTT	MEME-1	NZ_LGDD01000037.1	8047	8065	+	7.40278	1.19e-05	0.715	CGTACCGGACGAGGTGTAC
CAAACCGVMCRWGCGGTTT	MEME-1	NZ_LGDD01000024.1	50350	50368	+	7.40278	1.19e-05	0.715	CGAACTGGCCGAGCGGCAC
CAAACCGVMCRWGCGGTTT	MEME-1	NZ_LGDD01000339.1	176700	176718	-	7.40278	1.19e-05	0.715	AGTACCGCCCGAACTGCTC
CAAACCGVMCRWGCGGTTT	MEME-1	NZ_LGDD01000133.1	4547	4565	+	7.38889	1.2e-05	0.715	CGTACTGGATACGCGGCTC
CAAACCGVMCRWGCGGTTT	MEME-1	NZ_LGDD01000268.1	61827	61845	+	7.375	1.2e-05	0.715	GATGCAGAACGTGCTGTTC
CAAACCGVMCRWGCGGTTT	MEME-1	NZ_LGDD01000035.1	2821	2839	-	7.36111	1.21e-05	0.715	GAAACGGACTACGCTCTCT
CAAACCGVMCRWGCGGTTT	MEME-1	NZ_LGDD01000001.1	20395	20413	-	7.36111	1.21e-05	0.715	GGTACAGGCCGAGCCGCAT
CAAACCGVMCRWGCGGTTT	MEME-1	NZ_LGDD01000330.1	31562	31580	-	7.36111	1.21e-05	0.715	GGTACGGGCTCATCGGCAT
WAACAWACCG	MEME-2	NZ_LGDD01000320.1	637	646	-	13.5	1.21e-05	1	TGACATACAG
WAACAWACCG	MEME-2	NZ_LGDD01000314.1	8361	8370	+	13.5	1.21e-05	1	TGACATACAG
WAACAWACCG	MEME-2	NZ_LGDD01000325.1	11277	11286	-	13.5	1.21e-05	1	TGACATACAG
WAACAWACCG	MEME-2	NZ_LGDD01000045.1	15702	15711	-	13.5	1.21e-05	1	TGACATACAG
WAACAWACCG	MEME-2	NZ_LGDD01000350.1	73429	73438	-	13.5	1.21e-05	1	TGACAAACTG
WAACAWACCG	MEME-2	NZ_LGDD01000106.1	101605	101614	+	13.5	1.21e-05	1	TGACATACAG
CAAACCGVMCRWGCGGTTT	MEME-1	NZ_LGDD01000321.1	378	396	-	7.34722	1.21e-05	0.715	AGTACCGACTCGGCGGCTC
CAAACCGVMCRWGCGGTTT	MEME-1	NZ_LGDD01000314.1	5957	5975	-	7.34722	1.21e-05	0.715	CGAACGGCATGGGCGGTGT
CAAACCGVMCRWGCGGTTT	MEME-1	NZ_LGDD01000041.1	6002	6020	+	7.34722	1.21e-05	0.715	CGTACAGAACGCGGTGATT
CAAACCGVMCRWGCGGTTT	MEME-1	NZ_LGDD01000300.1	13532	13550	-	7.33333	1.22e-05	0.715	CAAACAGCACTGGCGGCCC
CAAACCGVMCRWGCGGTTT	MEME-1	NZ_LGDD01000325.1	13937	13955	-	7.33333	1.22e-05	0.715	GGAACAGAGCGTGGTGCTT
CAAACCGVMCRWGCGGTTT	MEME-1	NZ_LGDD01000339.1	68571	68589	-	7.33333	1.22e-05	0.715	CGATCAGACCAAGCTGTTC
YRWGCGGTTT	MEME-3	NZ_LGDD01000362.1	18247	18256	-	14.4028	1.22e-05	1	CGTGGGGTTT
YRWGCGGTTT	MEME-3	NZ_LGDD01000350.1	70529	70538	+	14.4028	1.22e-05	1	CGTGGGGTTT
YRWGCGGTTT	MEME-3	NZ_LGDD01000288.1	87741	87750	-	14.4028	1.22e-05	1	CGTGGGGTTT
CAAACCGVMCRWGCGGTTT	MEME-1	NZ_LGDD01000013.1	30355	30373	+	7.31944	1.22e-05	0.715	CGTACCAGCTGTCCGGCTC
CAAACCGVMCRWGCGGTTT	MEME-1	NZ_LGDD01000352.1	10944	10962	+	7.30556	1.23e-05	0.715	CGTACATGCCGGGTTGTTC
CAAACCGVMCRWGCGGTTT	MEME-1	NZ_LGDD01000357.1	35074	35092	-	7.30556	1.23e-05	0.715	GGAACAGGATCAGCGGCAC
CAAACCGVMCRWGCGGTTT	MEME-1	NZ_LGDD01000309.1	70961	70979	+	7.29167	1.23e-05	0.715	CGAACGGAACATGCTGACC
CAAACCGVMCRWGCGGTTT	MEME-1	NZ_LGDD01000040.1	2606	2624	+	7.27778	1.24e-05	0.715	CGAACCGTACGACCTGATC
CAAACCGVMCRWGCGGTTT	MEME-1	NZ_LGDD01000301.1	4534	4552	+	7.27778	1.24e-05	0.715	CGAACAAACCGTGATGTCT
CAAACCGVMCRWGCGGTTT	MEME-1	NZ_LGDD01000323.1	32682	32700	+	7.27778	1.24e-05	0.715	CGTACGGCCCCGGCGGTAC
CAAACCGVMCRWGCGGTTT	MEME-1	NZ_LGDD01000004.1	4407	4425	+	7.26389	1.24e-05	0.715	AAAACGGCCCTCTCGGTCC
CAAACCGVMCRWGCGGTTT	MEME-1	NZ_LGDD01000088.1	1765	1783	-	7.23611	1.25e-05	0.715	AGAACCGGCTGTCCGGTGT
CAAACCGVMCRWGCGGTTT	MEME-1	NZ_LGDD01000311.1	8654	8672	-	7.23611	1.25e-05	0.715	CGAACTGACCGCGCCGTTC
CAAACCGVMCRWGCGGTTT	MEME-1	NZ_LGDD01000279.1	55985	56003	-	7.23611	1.25e-05	0.715	CGAAGCTTATGCGCGGTTT
CAAACCGVMCRWGCGGTTT	MEME-1	NZ_LGDD01000308.1	68501	68519	+	7.23611	1.25e-05	0.715	GAAACGACTCGCGCGGTAT
CAAACCGVMCRWGCGGTTT	MEME-1	NZ_LGDD01000235.1	86048	86066	-	7.23611	1.25e-05	0.715	GGTACCGGATCATCGGTCC
CAAACCGVMCRWGCGGTTT	MEME-1	NZ_LGDD01000234.1	110799	110817	+	7.23611	1.25e-05	0.715	GGAACCGGCCGGGCGGTTG
CAAACCGVMCRWGCGGTTT	MEME-1	NZ_LGDD01000307.1	29752	29770	-	7.22222	1.26e-05	0.715	CGAACTTGACCACCGGCTT
CAAACCGVMCRWGCGGTTT	MEME-1	NZ_LGDD01000001.1	38057	38075	-	7.22222	1.26e-05	0.715	GGAACCGGCCGAGCGGCCC
CAAACCGVMCRWGCGGTTT	MEME-1	NZ_LGDD01000223.1	33973	33991	+	7.20833	1.26e-05	0.715	AGTACGACATCAACGGCAT
CAAACCGVMCRWGCGGTTT	MEME-1	NZ_LGDD01000133.1	75749	75767	+	7.20833	1.26e-05	0.715	GGTATCGCCAAAACGGTTT
CAAACCGVMCRWGCGGTTT	MEME-1	NZ_LGDD01000106.1	87737	87755	+	7.20833	1.26e-05	0.715	CAAACAACGCAAGCGACTT
WAACAWACCG	MEME-2	NZ_LGDD01000051.1	6194	6203	+	13.4444	1.27e-05	1	TGATATACCG
CAAACCGVMCRWGCGGTTT	MEME-1	NZ_LGDD01000293.1	5136	5154	-	7.19444	1.27e-05	0.715	GGAACAGGCCGACCTGCTC
CAAACCGVMCRWGCGGTTT	MEME-1	NZ_LGDD01000120.1	181852	181870	-	7.19444	1.27e-05	0.715	CGAACCGTGCCAGCGGTCC
CAAACCGVMCRWGCGGTTT	MEME-1	NZ_LGDD01000306.1	147733	147751	+	7.18056	1.27e-05	0.715	CGAACTGTCCGCCCTGTTC
CAAACCGVMCRWGCGGTTT	MEME-1	NZ_LGDD01000001.1	124829	124847	-	7.15278	1.28e-05	0.715	CAGACTAACCAGTCGGTAT
CAAACCGVMCRWGCGGTTT	MEME-1	NZ_LGDD01000307.1	20497	20515	+	7.13889	1.29e-05	0.715	AGAACGGCGTGCGCGGCAT
WAACAWACCG	MEME-2	NZ_LGDD01000342.1	30256	30265	-	13.4306	1.29e-05	1	ATAGAAACCG
CAAACCGVMCRWGCGGTTT	MEME-1	NZ_LGDD01000315.1	46486	46504	+	7.125	1.29e-05	0.715	CGAACCGAACGATCGGTCG
CAAACCGVMCRWGCGGTTT	MEME-1	NZ_LGDD01000342.1	1504	1522	-	7.11111	1.3e-05	0.715	CGAACTGTCCGAGCGGCAC
CAAACCGVMCRWGCGGTTT	MEME-1	NZ_LGDD01000302.1	6967	6985	+	7.11111	1.3e-05	0.715	CAACCCGAACAAGGGGTCT
YRWGCGGTTT	MEME-3	NZ_LGDD01000050.1	108	117	-	14.3472	1.3e-05	1	CGAGCGGTTA
YRWGCGGTTT	MEME-3	NZ_LGDD01000299.1	9748	9757	-	14.3472	1.3e-05	1	CGAGCGGTTA
YRWGCGGTTT	MEME-3	NZ_LGDD01000268.1	11182	11191	-	14.3472	1.3e-05	1	CGAGCGGTTA
YRWGCGGTTT	MEME-3	NZ_LGDD01000316.1	21955	21964	-	14.3472	1.3e-05	1	CGAGCGGTTA
YRWGCGGTTT	MEME-3	NZ_LGDD01000296.1	46312	46321	+	14.3472	1.3e-05	1	CGAGCGGTTA
YRWGCGGTTT	MEME-3	NZ_LGDD01000188.1	50913	50922	-	14.3472	1.3e-05	1	CGAGCGGTTA
YRWGCGGTTT	MEME-3	NZ_LGDD01000311.1	56295	56304	+	14.3472	1.3e-05	1	CGAGCGGTTA
YRWGCGGTTT	MEME-3	NZ_LGDD01000317.1	131725	131734	+	14.3472	1.3e-05	1	CGAGCGGTTA
YRWGCGGTTT	MEME-3	NZ_LGDD01000339.1	145168	145177	+	14.3472	1.3e-05	1	CGAGCGGTTA
CAAACCGVMCRWGCGGTTT	MEME-1	NZ_LGDD01000060.1	4321	4339	-	7.09722	1.3e-05	0.715	CGTACGGTACGAGCTGTTG
CAAACCGVMCRWGCGGTTT	MEME-1	NZ_LGDD01000106.1	78519	78537	-	7.09722	1.3e-05	0.715	GCAACATCATGAGCGGTCT
CAAACCGVMCRWGCGGTTT	MEME-1	NZ_LGDD01000113.1	36	54	+	7.08333	1.31e-05	0.715	GAAACGGCACCTACGGATC
CAAACCGVMCRWGCGGTTT	MEME-1	NZ_LGDD01000136.1	46	64	-	7.08333	1.31e-05	0.715	GAAACGGCACCTACGGATC
CAAACCGVMCRWGCGGTTT	MEME-1	NZ_LGDD01000355.1	3400	3418	-	7.08333	1.31e-05	0.715	GAAACGGCACCTACGGATC
CAAACCGVMCRWGCGGTTT	MEME-1	NZ_LGDD01000003.1	17014	17032	+	7.08333	1.31e-05	0.715	GGAACGGGACGTACCGCTT
CAAACCGVMCRWGCGGTTT	MEME-1	NZ_LGDD01000268.1	17979	17997	-	7.06944	1.31e-05	0.715	CGAACAGGGCGTACGGCTC
CAAACCGVMCRWGCGGTTT	MEME-1	NZ_LGDD01000308.1	40369	40387	+	7.06944	1.31e-05	0.715	GGAACGAGCTCGACGGCTT
WAACAWACCG	MEME-2	NZ_LGDD01000320.1	41215	41224	-	13.3889	1.32e-05	1	TGAGATACCG
YRWGCGGTTT	MEME-3	NZ_LGDD01000235.1	78401	78410	-	14.2778	1.33e-05	1	TGTGCTGTTA
YRWGCGGTTT	MEME-3	NZ_LGDD01000144.1	86787	86796	-	14.2778	1.33e-05	1	TGTGCTGTTA
YRWGCGGTTT	MEME-3	NZ_LGDD01000036.1	111731	111740	-	14.2778	1.33e-05	1	CGAGTTGTTT
CAAACCGVMCRWGCGGTTT	MEME-1	NZ_LGDD01000317.1	130305	130323	+	7.02778	1.33e-05	0.715	GGTACGGCCAAATCGGCCT
WAACAWACCG	MEME-2	NZ_LGDD01000338.1	11473	11482	-	13.3472	1.33e-05	1	TTACATACAG
CAAACCGVMCRWGCGGTTT	MEME-1	NZ_LGDD01000300.1	1145	1163	+	7.01389	1.34e-05	0.715	AGTACGAGCAGGGCGGCAT
CAAACCGVMCRWGCGGTTT	MEME-1	NZ_LGDD01000028.1	5263	5281	+	7.01389	1.34e-05	0.715	CGATCGGCCCGATCGGTTT
CAAACCGVMCRWGCGGTTT	MEME-1	NZ_LGDD01000303.1	60890	60908	+	7.01389	1.34e-05	0.715	AGAACATCGCGTACGGCAT
CAAACCGVMCRWGCGGTTT	MEME-1	NZ_LGDD01000188.1	92614	92632	-	7.01389	1.34e-05	0.715	AAAGCTGACCGAGCGGCTT
CAAACCGVMCRWGCGGTTT	MEME-1	NZ_LGDD01000341.1	6928	6946	+	6.98611	1.35e-05	0.715	GGAACTGTCCGCGCTGTAC
CAAACCGVMCRWGCGGTTT	MEME-1	NZ_LGDD01000166.1	49942	49960	-	6.98611	1.35e-05	0.715	AACACGGAAAGGACTGTTT
CAAACCGVMCRWGCGGTTT	MEME-1	NZ_LGDD01000120.1	13680	13698	-	6.95833	1.36e-05	0.715	GATACGGTCCACCCCGTCT
CAAACCGVMCRWGCGGTTT	MEME-1	NZ_LGDD01000317.1	17870	17888	-	6.95833	1.36e-05	0.715	CGAACGAACCGAACTGGTT
CAAACCGVMCRWGCGGTTT	MEME-1	NZ_LGDD01000133.1	76030	76048	+	6.93056	1.37e-05	0.715	GGAACCGTGCCGTCGGTCT
CAAACCGVMCRWGCGGTTT	MEME-1	NZ_LGDD01000177.1	58747	58765	+	6.91667	1.37e-05	0.715	CGAACTGGCTGCCCGGCAT
CAAACCGVMCRWGCGGTTT	MEME-1	NZ_LGDD01000291.1	72114	72132	-	6.91667	1.37e-05	0.715	GGAACAGGCCAGTCGGATC
CAAACCGVMCRWGCGGTTT	MEME-1	NZ_LGDD01000296.1	94342	94360	-	6.90278	1.38e-05	0.715	GAAACTGTCCCGCCTGTTC
WAACAWACCG	MEME-2	NZ_LGDD01000289.1	15888	15897	+	13.2361	1.39e-05	1	TATGAAACAG
WAACAWACCG	MEME-2	NZ_LGDD01000133.1	108040	108049	+	13.2361	1.39e-05	1	TATGAAACAG
CAAACCGVMCRWGCGGTTT	MEME-1	NZ_LGDD01000336.1	15432	15450	-	6.875	1.39e-05	0.715	GGAACGGAACGCCCTGAAT
CAAACCGVMCRWGCGGTTT	MEME-1	NZ_LGDD01000290.1	109062	109080	+	6.875	1.39e-05	0.715	GGAACTACACAACCGGTCC
CAAACCGVMCRWGCGGTTT	MEME-1	NZ_LGDD01000291.1	16590	16608	-	6.86111	1.4e-05	0.715	CGTACGGCACATCGGGCTT
CAAACCGVMCRWGCGGTTT	MEME-1	NZ_LGDD01000257.1	63486	63504	-	6.86111	1.4e-05	0.715	GCAACCGCGTGACCGGTTT
WAACAWACCG	MEME-2	NZ_LGDD01000021.1	18665	18674	+	13.0694	1.4e-05	1	TAAGAAACAT
CAAACCGVMCRWGCGGTTT	MEME-1	NZ_LGDD01000011.1	37814	37832	-	6.84722	1.4e-05	0.715	AGTACCGTGCTGTCGGTCT
CAAACCGVMCRWGCGGTTT	MEME-1	NZ_LGDD01000288.1	58783	58801	+	6.83333	1.41e-05	0.715	CGAACGAGCTGTTCCGCTT
CAAACCGVMCRWGCGGTTT	MEME-1	NZ_LGDD01000106.1	40700	40718	-	6.81944	1.41e-05	0.715	CGTACGGGCCGAGCTGGTT
CAAACCGVMCRWGCGGTTT	MEME-1	NZ_LGDD01000349.1	14125	14143	+	6.80556	1.42e-05	0.715	CAAACGGCGCGGGCTGCTC
CAAACCGVMCRWGCGGTTT	MEME-1	NZ_LGDD01000335.1	36395	36413	+	6.80556	1.42e-05	0.715	CGTACGGAGTGGCCTGCTT
YRWGCGGTTT	MEME-3	NZ_LGDD01000358.1	4191	4200	+	14.1806	1.43e-05	1	CGTGCGGTTA
YRWGCGGTTT	MEME-3	NZ_LGDD01000001.1	65572	65581	+	14.1806	1.43e-05	1	CGTGCGGTTA
CAAACCGVMCRWGCGGTTT	MEME-1	NZ_LGDD01000294.1	10506	10524	+	6.79167	1.43e-05	0.715	GGAACCTGCCGTTCGGCTC
CAAACCGVMCRWGCGGTTT	MEME-1	NZ_LGDD01000177.1	21144	21162	-	6.79167	1.43e-05	0.715	GATACAGATCACCCGGTCT
CAAACCGVMCRWGCGGTTT	MEME-1	NZ_LGDD01000319.1	27890	27908	+	6.79167	1.43e-05	0.715	GATACGGGACGGCCCGTCT
CAAACCGVMCRWGCGGTTT	MEME-1	NZ_LGDD01000059.1	89474	89492	+	6.79167	1.43e-05	0.715	GATACGGCCAGATCCGTTC
CAAACCGVMCRWGCGGTTT	MEME-1	NZ_LGDD01000059.1	40903	40921	-	6.77778	1.43e-05	0.715	CGTACTGACCGAGCTGCAC
CAAACCGVMCRWGCGGTTT	MEME-1	NZ_LGDD01000166.1	57760	57778	-	6.77778	1.43e-05	0.715	GGTACAGGGCGTACGGAAT
CAAACCGVMCRWGCGGTTT	MEME-1	NZ_LGDD01000013.1	97357	97375	-	6.77778	1.43e-05	0.715	CGAACCGGCCGGAGGGTTC
CAAACCGVMCRWGCGGTTT	MEME-1	NZ_LGDD01000039.1	1721	1739	+	6.76389	1.44e-05	0.715	CGTACCGCATAAGTCGTAC
YRWGCGGTTT	MEME-3	NZ_LGDD01000356.1	12273	12282	+	14.1111	1.44e-05	1	CGTGTTGTTT
CAAACCGVMCRWGCGGTTT	MEME-1	NZ_LGDD01000002.1	11599	11617	+	6.75	1.44e-05	0.715	CGAACAGGCCGAGCGATTC
CAAACCGVMCRWGCGGTTT	MEME-1	NZ_LGDD01000279.1	14859	14877	-	6.75	1.44e-05	0.715	GGAACATGAAGATCGGTCC
CAAACCGVMCRWGCGGTTT	MEME-1	NZ_LGDD01000036.1	36210	36228	-	6.75	1.44e-05	0.715	CGTACGGGCTGGGCGTTTT
CAAACCGVMCRWGCGGTTT	MEME-1	NZ_LGDD01000234.1	76632	76650	+	6.75	1.44e-05	0.715	CGAACTGACCGGACGGCTC
CAAACCGVMCRWGCGGTTT	MEME-1	NZ_LGDD01000120.1	184162	184180	+	6.75	1.44e-05	0.715	CGTACGGCGATCTCTGTTT
WAACAWACCG	MEME-2	NZ_LGDD01000002.1	34500	34509	+	13	1.46e-05	1	GAACAAACTG
WAACAWACCG	MEME-2	NZ_LGDD01000293.1	48977	48986	+	13	1.46e-05	1	GAACAAACTG
CAAACCGVMCRWGCGGTTT	MEME-1	NZ_LGDD01000246.1	12755	12773	+	6.70833	1.46e-05	0.715	CAACCCGGCCAAGCTGTAC
CAAACCGVMCRWGCGGTTT	MEME-1	NZ_LGDD01000352.1	16176	16194	-	6.70833	1.46e-05	0.715	AGAACCTCAAATCCGGTCC
WAACAWACCG	MEME-2	NZ_LGDD01000188.1	55841	55850	+	12.9861	1.46e-05	1	TGATAAACAG
CAAACCGVMCRWGCGGTTT	MEME-1	NZ_LGDD01000166.1	59859	59877	+	6.69444	1.47e-05	0.715	AGTACGACCCGGTCGGCAT
CAAACCGVMCRWGCGGTTT	MEME-1	NZ_LGDD01000290.1	68394	68412	+	6.69444	1.47e-05	0.715	CATACCTGCCTGCTGGTTC
CAAACCGVMCRWGCGGTTT	MEME-1	NZ_LGDD01000246.1	21695	21713	+	6.66667	1.48e-05	0.715	CCAACCAGATCCTCGGTTT
CAAACCGVMCRWGCGGTTT	MEME-1	NZ_LGDD01000329.1	32306	32324	+	6.66667	1.48e-05	0.715	CGTACCTCCTCGACTGTCT
CAAACCGVMCRWGCGGTTT	MEME-1	NZ_LGDD01000313.1	8897	8915	+	6.65278	1.49e-05	0.715	GGTACAGCATCTCCTGCAT
CAAACCGVMCRWGCGGTTT	MEME-1	NZ_LGDD01000333.1	9859	9877	+	6.65278	1.49e-05	0.715	CATCCAGTACAGGCGGTTC
CAAACCGVMCRWGCGGTTT	MEME-1	NZ_LGDD01000246.1	21298	21316	+	6.65278	1.49e-05	0.715	GGTACATGCTCAACGGCAT
CAAACCGVMCRWGCGGTTT	MEME-1	NZ_LGDD01000001.1	42776	42794	+	6.65278	1.49e-05	0.715	CGTACAGCCTGGGCGGCAC
CAAACCGVMCRWGCGGTTT	MEME-1	NZ_LGDD01000047.1	71655	71673	+	6.65278	1.49e-05	0.715	AGTACCGCATCCGCGGCCT
CAAACCGVMCRWGCGGTTT	MEME-1	NZ_LGDD01000121.1	115117	115135	+	6.65278	1.49e-05	0.715	GGTACGGGAAAATCGGCTC
YRWGCGGTTT	MEME-3	NZ_LGDD01000352.1	13526	13535	+	14.0417	1.49e-05	1	CGAGGTGTTT
YRWGCGGTTT	MEME-3	NZ_LGDD01000325.1	18717	18726	-	14.0417	1.49e-05	1	CGAGGTGTTT
YRWGCGGTTT	MEME-3	NZ_LGDD01000326.1	32600	32609	-	14.0417	1.49e-05	1	CGAGGTGTTT
YRWGCGGTTT	MEME-3	NZ_LGDD01000291.1	47268	47277	+	14.0417	1.49e-05	1	CGAGGTGTTT
CAAACCGVMCRWGCGGTTT	MEME-1	NZ_LGDD01000015.1	11293	11311	+	6.63889	1.49e-05	0.716	CGTACCGGAAGGGCCGCTT
WAACAWACCG	MEME-2	NZ_LGDD01000059.1	71703	71712	-	12.9722	1.5e-05	1	TAACAAGCCG
WAACAWACCG	MEME-2	NZ_LGDD01000235.1	75441	75450	-	12.9722	1.5e-05	1	TAACAAGCCG
CAAACCGVMCRWGCGGTTT	MEME-1	NZ_LGDD01000058.1	8444	8462	+	6.61111	1.5e-05	0.718	GGTACCGACTATGCGGCGT
CAAACCGVMCRWGCGGTTT	MEME-1	NZ_LGDD01000323.1	17760	17778	+	6.61111	1.5e-05	0.718	GAAACGGAATGGACCGAAT
CAAACCGVMCRWGCGGTTT	MEME-1	NZ_LGDD01000234.1	124872	124890	+	6.59722	1.51e-05	0.718	AAAACGACACGACTTGCCT
CAAACCGVMCRWGCGGTTT	MEME-1	NZ_LGDD01000234.1	134034	134052	-	6.59722	1.51e-05	0.718	CGTACGGGGCAAGGGGCTT
CAAACCGVMCRWGCGGTTT	MEME-1	NZ_LGDD01000036.1	91905	91923	-	6.58333	1.52e-05	0.719	CGAACAGGAAGTGTTGCTC
YRWGCGGTTT	MEME-3	NZ_LGDD01000064.1	403	412	+	13.9861	1.52e-05	1	CAAGGGGTTA
YRWGCGGTTT	MEME-3	NZ_LGDD01000312.1	24619	24628	+	13.9861	1.52e-05	1	CAAGGGGTTA
YRWGCGGTTT	MEME-3	NZ_LGDD01000322.1	42825	42834	+	13.9861	1.52e-05	1	CAAGGGGTTA
CAAACCGVMCRWGCGGTTT	MEME-1	NZ_LGDD01000006.1	4234	4252	+	6.55556	1.53e-05	0.721	CAAACCGGAAATCCGGTCA
CAAACCGVMCRWGCGGTTT	MEME-1	NZ_LGDD01000013.1	127702	127720	-	6.55556	1.53e-05	0.721	CGAACCTGATCCTCGGCAT
WAACAWACCG	MEME-2	NZ_LGDD01000319.1	19811	19820	-	12.9583	1.53e-05	1	TAACAGACCG
CAAACCGVMCRWGCGGTTT	MEME-1	NZ_LGDD01000106.1	11211	11229	-	6.54167	1.54e-05	0.722	CGAACAGACCATTGTGTCC
CAAACCGVMCRWGCGGTTT	MEME-1	NZ_LGDD01000291.1	70941	70959	+	6.51389	1.55e-05	0.724	GGTACTGGCCGCTCTGCTT
CAAACCGVMCRWGCGGTTT	MEME-1	NZ_LGDD01000312.1	17151	17169	+	6.5	1.55e-05	0.724	GGAACCGGCTCTCCGGCCT
CAAACCGVMCRWGCGGTTT	MEME-1	NZ_LGDD01000335.1	36639	36657	+	6.5	1.55e-05	0.724	GGAACAGTCCTGCCGGTAC
WAACAWACCG	MEME-2	NZ_LGDD01000328.1	200042	200051	-	12.9306	1.56e-05	1	TGAGAAACAG
YRWGCGGTTT	MEME-3	NZ_LGDD01000059.1	418	427	+	13.875	1.56e-05	1	CGTGGTGTTT
YRWGCGGTTT	MEME-3	NZ_LGDD01000336.1	26813	26822	+	13.875	1.56e-05	1	CGTGGTGTTT
YRWGCGGTTT	MEME-3	NZ_LGDD01000287.1	36060	36069	+	13.875	1.56e-05	1	CGTGGTGTTT
YRWGCGGTTT	MEME-3	NZ_LGDD01000106.1	80296	80305	+	13.875	1.56e-05	1	CGTGGTGTTT
CAAACCGVMCRWGCGGTTT	MEME-1	NZ_LGDD01000325.1	19626	19644	-	6.45833	1.57e-05	0.724	CAAACTGGAAACGGGGTAC
CAAACCGVMCRWGCGGTTT	MEME-1	NZ_LGDD01000133.1	106733	106751	+	6.45833	1.57e-05	0.724	GATTCATGATGTGCTGTAT
CAAACCGVMCRWGCGGTTT	MEME-1	NZ_LGDD01000343.1	15838	15856	-	6.44444	1.58e-05	0.724	CGAACCGTCCGAGCGCTTC
CAAACCGVMCRWGCGGTTT	MEME-1	NZ_LGDD01000292.1	42908	42926	-	6.44444	1.58e-05	0.724	AGAACTGGGCGTACGGCAT
CAAACCGVMCRWGCGGTTT	MEME-1	NZ_LGDD01000257.1	62264	62282	+	6.44444	1.58e-05	0.724	CGAACCGTCCGAGCGCTTC
CAAACCGVMCRWGCGGTTT	MEME-1	NZ_LGDD01000257.1	3003	3021	+	6.43056	1.59e-05	0.724	CCAACCACCCGGCCTGTTT
WAACAWACCG	MEME-2	NZ_LGDD01000236.1	190	199	+	12.9028	1.59e-05	1	CATCAAACCG
WAACAWACCG	MEME-2	NZ_LGDD01000297.1	1101	1110	-	12.9028	1.59e-05	1	CATCAAACCG
WAACAWACCG	MEME-2	NZ_LGDD01000234.1	3957	3966	+	12.9028	1.59e-05	1	CATCAAACCG
WAACAWACCG	MEME-2	NZ_LGDD01000354.1	11929	11938	+	12.9028	1.59e-05	1	CATCAAACCG
WAACAWACCG	MEME-2	NZ_LGDD01000014.1	12361	12370	+	12.9028	1.59e-05	1	CATCAAACCG
WAACAWACCG	MEME-2	NZ_LGDD01000349.1	22228	22237	-	12.9028	1.59e-05	1	CATCAAACCG
WAACAWACCG	MEME-2	NZ_LGDD01000133.1	34131	34140	-	12.9028	1.59e-05	1	CATCAAACCG
WAACAWACCG	MEME-2	NZ_LGDD01000144.1	74953	74962	+	12.9028	1.59e-05	1	CATCAAACCG
WAACAWACCG	MEME-2	NZ_LGDD01000133.1	92318	92327	+	12.9028	1.59e-05	1	CATCAAACCG
WAACAWACCG	MEME-2	NZ_LGDD01000188.1	92728	92737	+	12.9028	1.59e-05	1	CATCAAACCG
WAACAWACCG	MEME-2	NZ_LGDD01000047.1	99347	99356	-	12.9028	1.59e-05	1	CATCAAACCG
CAAACCGVMCRWGCGGTTT	MEME-1	NZ_LGDD01000290.1	76648	76666	-	6.41667	1.59e-05	0.724	TAAACAGGGCATCCGGTCT
CAAACCGVMCRWGCGGTTT	MEME-1	NZ_LGDD01000148.1	300	318	+	6.375	1.61e-05	0.724	AAAACCATCCTGGCTGTTG
CAAACCGVMCRWGCGGTTT	MEME-1	NZ_LGDD01000048.1	4488	4506	+	6.375	1.61e-05	0.724	CGTACGGCCTGATCTGCTC
CAAACCGVMCRWGCGGTTT	MEME-1	NZ_LGDD01000059.1	102122	102140	-	6.375	1.61e-05	0.724	AGAACGGTCTTTCCGGAAT
CAAACCGVMCRWGCGGTTT	MEME-1	NZ_LGDD01000291.1	17840	17858	-	6.34722	1.62e-05	0.724	CGTACTGACCGTGCGGAAC
CAAACCGVMCRWGCGGTTT	MEME-1	NZ_LGDD01000360.1	24955	24973	+	6.34722	1.62e-05	0.724	GGAACGAGGTGTGCGGCCT
CAAACCGVMCRWGCGGTTT	MEME-1	NZ_LGDD01000094.1	27920	27938	-	6.34722	1.62e-05	0.724	CGTACGAGAAGAGCCGTTC
CAAACCGVMCRWGCGGTTT	MEME-1	NZ_LGDD01000234.1	37887	37905	+	6.34722	1.62e-05	0.724	GGAACCGTCTACGCCGTAC
CAAACCGVMCRWGCGGTTT	MEME-1	NZ_LGDD01000024.1	53616	53634	+	6.34722	1.62e-05	0.724	GAAACCTTCCTGACGGTCC
YRWGCGGTTT	MEME-3	NZ_LGDD01000296.1	10173	10182	+	13.8194	1.63e-05	1	CATGGGGTTA
YRWGCGGTTT	MEME-3	NZ_LGDD01000329.1	16900	16909	+	13.8194	1.63e-05	1	CGAGCTGTTA
YRWGCGGTTT	MEME-3	NZ_LGDD01000320.1	40557	40566	-	13.8194	1.63e-05	1	CGAGCTGTTA
CAAACCGVMCRWGCGGTTT	MEME-1	NZ_LGDD01000047.1	24412	24430	-	6.33333	1.63e-05	0.724	CGAACAACCCGACCGGCAC
CAAACCGVMCRWGCGGTTT	MEME-1	NZ_LGDD01000321.1	32174	32192	+	6.33333	1.63e-05	0.724	CAAACTGCCCAAACTGCCC
CAAACCGVMCRWGCGGTTT	MEME-1	NZ_LGDD01000290.1	106127	106145	+	6.33333	1.63e-05	0.724	AAAACCGACAGCGATGTCT
WAACAWACCG	MEME-2	NZ_LGDD01000121.1	4675	4684	+	12.8889	1.64e-05	1	GAAGATACCG
WAACAWACCG	MEME-2	NZ_LGDD01000234.1	51902	51911	-	12.8889	1.64e-05	1	GAAGATACCG
CAAACCGVMCRWGCGGTTT	MEME-1	NZ_LGDD01000301.1	12109	12127	+	6.31944	1.64e-05	0.724	CGAACATCGTCACCGGCTT
CAAACCGVMCRWGCGGTTT	MEME-1	NZ_LGDD01000315.1	48804	48822	-	6.31944	1.64e-05	0.724	CGACCGAGACGTGCGGTAT
YRWGCGGTTT	MEME-3	NZ_LGDD01000035.1	2533	2542	-	13.6944	1.64e-05	1	CAAGTTGTTA
CAAACCGVMCRWGCGGTTT	MEME-1	NZ_LGDD01000350.1	2526	2544	-	6.30556	1.64e-05	0.724	AAAACCGATCTGACGGTCT
CAAACCGVMCRWGCGGTTT	MEME-1	NZ_LGDD01000299.1	39617	39635	+	6.30556	1.64e-05	0.724	CGTACCGACCCCGCGGATC
CAAACCGVMCRWGCGGTTT	MEME-1	NZ_LGDD01000045.1	16743	16761	-	6.29167	1.65e-05	0.724	GGAACCGGACCAGCTGTTA
CAAACCGVMCRWGCGGTTT	MEME-1	NZ_LGDD01000339.1	137396	137414	-	6.29167	1.65e-05	0.724	GAAACCGCCTGCGCCGTCC
WAACAWACCG	MEME-2	NZ_LGDD01000004.1	12426	12435	-	12.7917	1.66e-05	1	AAACATACGG
CAAACCGVMCRWGCGGTTT	MEME-1	NZ_LGDD01000188.1	86697	86715	-	6.26389	1.66e-05	0.724	CGAACTGTCCGCGCGGCTC
CAAACCGVMCRWGCGGTTT	MEME-1	NZ_LGDD01000024.1	91173	91191	-	6.26389	1.66e-05	0.724	CGTACTGCACATGCCGTAC
CAAACCGVMCRWGCGGTTT	MEME-1	NZ_LGDD01000257.1	69990	70008	-	6.25	1.67e-05	0.724	GGAACAGCGCGAGCGGTTG
CAAACCGVMCRWGCGGTTT	MEME-1	NZ_LGDD01000328.1	81753	81771	-	6.25	1.67e-05	0.724	AGAACGGGGTGGTCTGTTC
CAAACCGVMCRWGCGGTTT	MEME-1	NZ_LGDD01000290.1	85218	85236	+	6.25	1.67e-05	0.724	CAGACCGCAACCGCTGTTT
CAAACCGVMCRWGCGGTTT	MEME-1	NZ_LGDD01000328.1	127424	127442	+	6.25	1.67e-05	0.724	GGTACCGGATGGGCGGCAC
YRWGCGGTTT	MEME-3	NZ_LGDD01000106.1	62296	62305	+	13.6528	1.68e-05	1	CGTGCTGTTA
CAAACCGVMCRWGCGGTTT	MEME-1	NZ_LGDD01000360.1	648	666	+	6.23611	1.68e-05	0.724	CGTACCGCAACAGCCGCTT
CAAACCGVMCRWGCGGTTT	MEME-1	NZ_LGDD01000120.1	22394	22412	+	6.23611	1.68e-05	0.724	CGTACCGACCAGTCGGTAA
CAAACCGVMCRWGCGGTTT	MEME-1	NZ_LGDD01000317.1	94277	94295	-	6.23611	1.68e-05	0.724	CGTACGGCGAAGCCGGTCT
WAACAWACCG	MEME-2	NZ_LGDD01000303.1	21358	21367	-	12.7778	1.68e-05	1	TTAGAAACAG
CAAACCGVMCRWGCGGTTT	MEME-1	NZ_LGDD01000144.1	84794	84812	+	6.22222	1.68e-05	0.725	GAACCAGACATGGCGGTAT
CAAACCGVMCRWGCGGTTT	MEME-1	NZ_LGDD01000037.1	5398	5416	+	6.20833	1.69e-05	0.726	AAAACCGCCTCCCCTGCCT
YRWGCGGTTT	MEME-3	NZ_LGDD01000292.1	3025	3034	-	13.5278	1.69e-05	1	CATGTTGTTA
YRWGCGGTTT	MEME-3	NZ_LGDD01000155.1	48985	48994	+	13.5278	1.69e-05	1	TGTGTGGTTA
CAAACCGVMCRWGCGGTTT	MEME-1	NZ_LGDD01000359.1	7652	7670	-	6.19444	1.7e-05	0.727	CATACGGGAAAAGCCCTTT
CAAACCGVMCRWGCGGTTT	MEME-1	NZ_LGDD01000034.1	15915	15933	+	6.18056	1.7e-05	0.727	CGTACAACATGCACGGCTC
CAAACCGVMCRWGCGGTTT	MEME-1	NZ_LGDD01000328.1	144677	144695	+	6.18056	1.7e-05	0.727	CGTACCGCGCCCGCTGTTC
WAACAWACCG	MEME-2	NZ_LGDD01000159.1	554	563	+	12.7361	1.71e-05	1	CAACAAACCT
CAAACCGVMCRWGCGGTTT	MEME-1	NZ_LGDD01000293.1	137867	137885	+	6.15278	1.72e-05	0.729	CGTACTGCGCGAACGGCAT
WAACAWACCG	MEME-2	NZ_LGDD01000331.1	19779	19788	-	12.7222	1.72e-05	1	AAGTAAACCG
CAAACCGVMCRWGCGGTTT	MEME-1	NZ_LGDD01000002.1	16437	16455	-	6.13889	1.72e-05	0.729	CGAACCGGCCCGCCGGAAT
CAAACCGVMCRWGCGGTTT	MEME-1	NZ_LGDD01000234.1	67143	67161	-	6.13889	1.72e-05	0.729	GAAACTGGGCATCTGGTAC
CAAACCGVMCRWGCGGTTT	MEME-1	NZ_LGDD01000234.1	203152	203170	+	6.13889	1.72e-05	0.729	CATACGTGACCAGCCGATT
CAAACCGVMCRWGCGGTTT	MEME-1	NZ_LGDD01000223.1	41309	41327	-	6.125	1.73e-05	0.73	CAAATCAAAAGGGCCGTTT
YRWGCGGTTT	MEME-3	NZ_LGDD01000095.1	3892	3901	+	13.4583	1.74e-05	1	TGAGGGGTTA
YRWGCGGTTT	MEME-3	NZ_LGDD01000342.1	5236	5245	+	13.4583	1.74e-05	1	TGAGGGGTTA
YRWGCGGTTT	MEME-3	NZ_LGDD01000296.1	21954	21963	-	13.4583	1.74e-05	1	CAAGGTGTTA
WAACAWACCG	MEME-2	NZ_LGDD01000235.1	10215	10224	+	12.6944	1.75e-05	1	AGACATACAG
WAACAWACCG	MEME-2	NZ_LGDD01000339.1	37222	37231	-	12.6944	1.75e-05	1	AGACAAACTG
CAAACCGVMCRWGCGGTTT	MEME-1	NZ_LGDD01000002.1	20196	20214	-	6.08333	1.75e-05	0.737	CAGACCGGCCGTCCGGCTT
CAAACCGVMCRWGCGGTTT	MEME-1	NZ_LGDD01000356.1	15982	16000	+	6.06944	1.76e-05	0.738	AGAACAAGCAGACCGGCTC
CAAACCGVMCRWGCGGTTT	MEME-1	NZ_LGDD01000053.1	2912	2930	+	6.05556	1.76e-05	0.738	GGTACGGCCCGTCCGGCCT
CAAACCGVMCRWGCGGTTT	MEME-1	NZ_LGDD01000012.1	3214	3232	+	6.05556	1.76e-05	0.738	GATATCGACCACACGGTTC
YRWGCGGTTT	MEME-3	NZ_LGDD01000051.1	2199	2208	+	13.3194	1.77e-05	1	TCAGCGGTTT
YRWGCGGTTT	MEME-3	NZ_LGDD01000014.1	6092	6101	+	13.3194	1.77e-05	1	TCAGCGGTTT
YRWGCGGTTT	MEME-3	NZ_LGDD01000059.1	17544	17553	-	13.3194	1.77e-05	1	TCAGCGGTTT
YRWGCGGTTT	MEME-3	NZ_LGDD01000310.1	18677	18686	-	13.3194	1.77e-05	1	TCAGCGGTTT
YRWGCGGTTT	MEME-3	NZ_LGDD01000298.1	40824	40833	-	13.3194	1.77e-05	1	TCAGCGGTTT
YRWGCGGTTT	MEME-3	NZ_LGDD01000307.1	77159	77168	+	13.3194	1.77e-05	1	TCAGCGGTTT
YRWGCGGTTT	MEME-3	NZ_LGDD01000257.1	84618	84627	-	13.3194	1.77e-05	1	TCAGCGGTTT
CAAACCGVMCRWGCGGTTT	MEME-1	NZ_LGDD01000094.1	112886	112904	-	6.04167	1.77e-05	0.739	GGAACAAGGTCGGCGGATT
CAAACCGVMCRWGCGGTTT	MEME-1	NZ_LGDD01000350.1	75858	75876	+	6.02778	1.78e-05	0.741	GATACGAACGGGGCGGTCT
WAACAWACCG	MEME-2	NZ_LGDD01000351.1	394	403	-	12.6667	1.78e-05	1	AAGGAAACCG
WAACAWACCG	MEME-2	NZ_LGDD01000166.1	1432	1441	+	12.6667	1.78e-05	1	AAGGAAACCG
WAACAWACCG	MEME-2	NZ_LGDD01000065.1	5601	5610	-	12.6667	1.78e-05	1	AAGGAAACCG
WAACAWACCG	MEME-2	NZ_LGDD01000318.1	6776	6785	+	12.6667	1.78e-05	1	AAGGAAACCG
WAACAWACCG	MEME-2	NZ_LGDD01000326.1	9814	9823	+	12.6667	1.78e-05	1	AAGGAAACCG
WAACAWACCG	MEME-2	NZ_LGDD01000300.1	10138	10147	-	12.6667	1.78e-05	1	AAGGAAACCG
WAACAWACCG	MEME-2	NZ_LGDD01000297.1	22282	22291	+	12.6667	1.78e-05	1	AAGGAAACCG
WAACAWACCG	MEME-2	NZ_LGDD01000155.1	25676	25685	-	12.6667	1.78e-05	1	AAGGAAACCG
WAACAWACCG	MEME-2	NZ_LGDD01000310.1	29662	29671	-	12.6667	1.78e-05	1	AAGGAAACCG
WAACAWACCG	MEME-2	NZ_LGDD01000313.1	36735	36744	+	12.6667	1.78e-05	1	AAGGAAACCG
WAACAWACCG	MEME-2	NZ_LGDD01000177.1	37407	37416	-	12.6667	1.78e-05	1	AAGGAAACCG
WAACAWACCG	MEME-2	NZ_LGDD01000133.1	42424	42433	-	12.6667	1.78e-05	1	AAGGAAACCG
WAACAWACCG	MEME-2	NZ_LGDD01000339.1	43534	43543	+	12.6667	1.78e-05	1	AAGGAAACCG
WAACAWACCG	MEME-2	NZ_LGDD01000121.1	63915	63924	-	12.6667	1.78e-05	1	AAGGAAACCG
WAACAWACCG	MEME-2	NZ_LGDD01000328.1	85987	85996	+	12.6667	1.78e-05	1	AAGGAAACCG
WAACAWACCG	MEME-2	NZ_LGDD01000059.1	102652	102661	+	12.6667	1.78e-05	1	AAGGAAACCG
WAACAWACCG	MEME-2	NZ_LGDD01000120.1	208042	208051	-	12.6667	1.78e-05	1	AAGGAAACCG
CAAACCGVMCRWGCGGTTT	MEME-1	NZ_LGDD01000300.1	51265	51283	+	6.01389	1.79e-05	0.742	CAAACAGGGCATCGTGCAT
CAAACCGVMCRWGCGGTTT	MEME-1	NZ_LGDD01000184.1	103	121	-	6	1.79e-05	0.742	CATGCCGCCCGTGTTGTAT
WAACAWACCG	MEME-2	NZ_LGDD01000362.1	2579	2588	+	12.6389	1.8e-05	1	AGATATACCG
WAACAWACCG	MEME-2	NZ_LGDD01000362.1	2597	2606	+	12.6389	1.8e-05	1	AGATATACCG
WAACAWACCG	MEME-2	NZ_LGDD01000199.1	95117	95126	-	12.6389	1.8e-05	1	TAACATACTT
CAAACCGVMCRWGCGGTTT	MEME-1	NZ_LGDD01000056.1	5705	5723	+	5.97222	1.81e-05	0.742	CAAGCGGAACATCCTGTTC
CAAACCGVMCRWGCGGTTT	MEME-1	NZ_LGDD01000047.1	64320	64338	-	5.97222	1.81e-05	0.742	AGTACCGCCTTGCTGGTCT
CAAACCGVMCRWGCGGTTT	MEME-1	NZ_LGDD01000234.1	16082	16100	-	5.95833	1.81e-05	0.742	CGAGCCGGATGTCCGGTAT
CAAACCGVMCRWGCGGTTT	MEME-1	NZ_LGDD01000313.1	17561	17579	-	5.95833	1.81e-05	0.742	CATACGGCGCGTACTGCTC
CAAACCGVMCRWGCGGTTT	MEME-1	NZ_LGDD01000223.1	41308	41326	+	5.95833	1.81e-05	0.742	CAAACGGCCCTTTTGATTT
CAAACCGVMCRWGCGGTTT	MEME-1	NZ_LGDD01000326.1	61952	61970	+	5.95833	1.81e-05	0.742	TGAACCGACCAGGCGGCAT
YRWGCGGTTT	MEME-3	NZ_LGDD01000031.1	12866	12875	+	13.2917	1.82e-05	1	TGTGGGGTTA
YRWGCGGTTT	MEME-3	NZ_LGDD01000350.1	18164	18173	+	13.1667	1.82e-05	1	TGAGTTGTTA
CAAACCGVMCRWGCGGTTT	MEME-1	NZ_LGDD01000323.1	30219	30237	-	5.94444	1.82e-05	0.744	CGAACAGGCCAGCTGGTCC
WAACAWACCG	MEME-2	NZ_LGDD01000011.1	13094	13103	-	12.6111	1.83e-05	1	TACCAAACCG
WAACAWACCG	MEME-2	NZ_LGDD01000350.1	32293	32302	+	12.6111	1.83e-05	1	TACCAAACCG
CAAACCGVMCRWGCGGTTT	MEME-1	NZ_LGDD01000177.1	37680	37698	-	5.93056	1.83e-05	0.744	CGAACGAGGTGTGAGGTTT
CAAACCGVMCRWGCGGTTT	MEME-1	NZ_LGDD01000339.1	24662	24680	+	5.91667	1.84e-05	0.744	AGTACCACATCGCGGGTTT
CAAACCGVMCRWGCGGTTT	MEME-1	NZ_LGDD01000341.1	28196	28214	-	5.91667	1.84e-05	0.744	CGAACCGTCCGAGCCGCTC
CAAACCGVMCRWGCGGTTT	MEME-1	NZ_LGDD01000103.1	1391	1409	+	5.90278	1.84e-05	0.744	GGAACGGAAACTGCCGTTC
CAAACCGVMCRWGCGGTTT	MEME-1	NZ_LGDD01000031.1	14201	14219	-	5.90278	1.84e-05	0.744	CGTACGGCCAGGGCGGTCC
YRWGCGGTTT	MEME-3	NZ_LGDD01000335.1	10935	10944	-	13.1528	1.85e-05	1	TCTGCGGTTT
YRWGCGGTTT	MEME-3	NZ_LGDD01000344.1	17354	17363	-	13.1528	1.85e-05	1	TCTGCGGTTT
YRWGCGGTTT	MEME-3	NZ_LGDD01000001.1	65437	65446	+	13.1528	1.85e-05	1	TCTGCGGTTT
YRWGCGGTTT	MEME-3	NZ_LGDD01000177.1	98649	98658	+	13.1528	1.85e-05	1	TCTGCGGTTT
YRWGCGGTTT	MEME-3	NZ_LGDD01000120.1	175441	175450	-	13.1528	1.85e-05	1	TCTGCGGTTT
CAAACCGVMCRWGCGGTTT	MEME-1	NZ_LGDD01000001.1	222921	222939	-	5.875	1.86e-05	0.749	CGTACATGCACTGCTGTAC
CAAACCGVMCRWGCGGTTT	MEME-1	NZ_LGDD01000306.1	38546	38564	-	5.86111	1.87e-05	0.75	CGTACGGCGCGTACGGAAT
CAAACCGVMCRWGCGGTTT	MEME-1	NZ_LGDD01000002.1	36943	36961	+	5.84722	1.87e-05	0.75	CGAACTGCACGCCTGGTTC
CAAACCGVMCRWGCGGTTT	MEME-1	NZ_LGDD01000166.1	39109	39127	-	5.84722	1.87e-05	0.75	CGAACTGGCCACACGGCTC
YRWGCGGTTT	MEME-3	NZ_LGDD01000292.1	17311	17320	-	13.0972	1.89e-05	1	TAAGCGGTCT
YRWGCGGTTT	MEME-3	NZ_LGDD01000343.1	19162	19171	-	13.0972	1.89e-05	1	TAAGCGGTCT
YRWGCGGTTT	MEME-3	NZ_LGDD01000047.1	52099	52108	+	13.0972	1.89e-05	1	TAAGCGGTCT
CAAACCGVMCRWGCGGTTT	MEME-1	NZ_LGDD01000308.1	29063	29081	-	5.81944	1.89e-05	0.752	GAAACCAGACGCGTTGATC
CAAACCGVMCRWGCGGTTT	MEME-1	NZ_LGDD01000001.1	105122	105140	+	5.81944	1.89e-05	0.752	CATGCCTACCGGTCGGTAT
CAAACCGVMCRWGCGGTTT	MEME-1	NZ_LGDD01000065.1	2711	2729	+	5.80556	1.9e-05	0.752	CGTCCAGGAAAGGCTGTTT
CAAACCGVMCRWGCGGTTT	MEME-1	NZ_LGDD01000335.1	49569	49587	-	5.80556	1.9e-05	0.752	CATACCTCCACCTCGGTAC
CAAACCGVMCRWGCGGTTT	MEME-1	NZ_LGDD01000133.1	81258	81276	+	5.79167	1.9e-05	0.754	GGAACATGAAGAACGGCTC
CAAACCGVMCRWGCGGTTT	MEME-1	NZ_LGDD01000317.1	100940	100958	+	5.77778	1.91e-05	0.755	CGTACGACAAGCTCGGCAT
WAACAWACCG	MEME-2	NZ_LGDD01000312.1	2930	2939	+	12.5972	1.91e-05	1	CGACAAACCG
WAACAWACCG	MEME-2	NZ_LGDD01000299.1	28947	28956	+	12.5972	1.91e-05	1	CGACAAACCG
WAACAWACCG	MEME-2	NZ_LGDD01000121.1	59516	59525	-	12.5972	1.91e-05	1	CGACAAACCG
WAACAWACCG	MEME-2	NZ_LGDD01000288.1	157077	157086	+	12.5972	1.91e-05	1	CGACAAACCG
WAACAWACCG	MEME-2	NZ_LGDD01000306.1	181227	181236	+	12.5972	1.91e-05	1	CGACAAACCG
WAACAWACCG	MEME-2	NZ_LGDD01000234.1	199314	199323	+	12.5972	1.91e-05	1	CGACAAACCG
YRWGCGGTTT	MEME-3	NZ_LGDD01000312.1	14921	14930	-	13.0694	1.92e-05	1	CGAGTGGTTA
YRWGCGGTTT	MEME-3	NZ_LGDD01000291.1	22974	22983	+	13.0694	1.92e-05	1	CGAGTGGTTA
YRWGCGGTTT	MEME-3	NZ_LGDD01000047.1	67998	68007	+	13.0694	1.92e-05	1	CGAGTGGTTA
CAAACCGVMCRWGCGGTTT	MEME-1	NZ_LGDD01000119.1	1089	1107	-	5.75	1.93e-05	0.755	GATAGGGACCGAACTGTCT
CAAACCGVMCRWGCGGTTT	MEME-1	NZ_LGDD01000288.1	116931	116949	-	5.75	1.93e-05	0.755	AAGACAGCCTGCCCGGTAT
CAAACCGVMCRWGCGGTTT	MEME-1	NZ_LGDD01000313.1	21492	21510	-	5.73611	1.93e-05	0.755	GGTACGGAACCGGTGGCAT
CAAACCGVMCRWGCGGTTT	MEME-1	NZ_LGDD01000106.1	59476	59494	+	5.73611	1.93e-05	0.755	CGTACCGGCCGAGCAGTTC
CAAACCGVMCRWGCGGTTT	MEME-1	NZ_LGDD01000007.1	24261	24279	+	5.72222	1.94e-05	0.755	CGAACTGACCGCGGTGTTC
CAAACCGVMCRWGCGGTTT	MEME-1	NZ_LGDD01000350.1	40937	40955	+	5.72222	1.94e-05	0.755	CGTACGGGCAGAGCGGCAC
CAAACCGVMCRWGCGGTTT	MEME-1	NZ_LGDD01000234.1	53020	53038	+	5.69444	1.96e-05	0.755	CGAACGTAACACGGGGTAC
CAAACCGVMCRWGCGGTTT	MEME-1	NZ_LGDD01000297.1	8261	8279	+	5.68056	1.96e-05	0.755	GGAACCGCACCTGCTGTTG
YRWGCGGTTT	MEME-3	NZ_LGDD01000062.1	2415	2424	+	12.9306	1.97e-05	1	TATGCGGTCT
WAACAWACCG	MEME-2	NZ_LGDD01000093.1	8027	8036	+	12.5833	1.97e-05	1	AGAGATACCG
WAACAWACCG	MEME-2	NZ_LGDD01000312.1	15239	15248	+	12.5833	1.97e-05	1	AGAGATACCG
WAACAWACCG	MEME-2	NZ_LGDD01000319.1	40021	40030	+	12.5833	1.97e-05	1	AGAGATACCG
WAACAWACCG	MEME-2	NZ_LGDD01000235.1	46174	46183	-	12.5833	1.97e-05	1	AGAGATACCG
CAAACCGVMCRWGCGGTTT	MEME-1	NZ_LGDD01000047.1	11319	11337	-	5.66667	1.97e-05	0.755	TGAACTACCTGCGCGGTTT
CAAACCGVMCRWGCGGTTT	MEME-1	NZ_LGDD01000001.1	196276	196294	-	5.66667	1.97e-05	0.755	AATACCGGCCCACCGATAT
CAAACCGVMCRWGCGGTTT	MEME-1	NZ_LGDD01000309.1	41514	41532	+	5.65278	1.98e-05	0.755	CGTACCGCCCAACCGGGAT
CAAACCGVMCRWGCGGTTT	MEME-1	NZ_LGDD01000072.1	4156	4174	-	5.63889	1.99e-05	0.755	ACAACGTGCCGGGCTGTTT
CAAACCGVMCRWGCGGTTT	MEME-1	NZ_LGDD01000356.1	12265	12283	-	5.63889	1.99e-05	0.755	AAAACAACACGGCTGGACT
CAAACCGVMCRWGCGGTTT	MEME-1	NZ_LGDD01000059.1	32434	32452	+	5.625	2e-05	0.755	CGTACAGGCCGGTCTGCTC
CAAACCGVMCRWGCGGTTT	MEME-1	NZ_LGDD01000166.1	53682	53700	-	5.625	2e-05	0.755	CGTACCACGCCAACGGCAT
YRWGCGGTTT	MEME-3	NZ_LGDD01000336.1	1791	1800	+	12.9028	2e-05	1	CGTGTGGTTA
YRWGCGGTTT	MEME-3	NZ_LGDD01000279.1	17950	17959	+	12.9028	2e-05	1	CGTGTGGTTA
CAAACCGVMCRWGCGGTTT	MEME-1	NZ_LGDD01000320.1	32591	32609	+	5.61111	2e-05	0.755	AAAATGGAATGTACGGTAC
CAAACCGVMCRWGCGGTTT	MEME-1	NZ_LGDD01000009.1	33163	33181	-	5.61111	2e-05	0.755	CACACCGGCTGCTCGGTCT
CAAACCGVMCRWGCGGTTT	MEME-1	NZ_LGDD01000331.1	34718	34736	+	5.61111	2e-05	0.755	CGTACCGGTCAAGCGGCAT
CAAACCGVMCRWGCGGTTT	MEME-1	NZ_LGDD01000234.1	82996	83014	-	5.61111	2e-05	0.755	CGCACCACCTGTGCGGTCT
CAAACCGVMCRWGCGGTTT	MEME-1	NZ_LGDD01000300.1	56369	56387	-	5.59722	2.01e-05	0.755	CAAGCTGCCCGAGCGGCTT
CAAACCGVMCRWGCGGTTT	MEME-1	NZ_LGDD01000177.1	4535	4553	+	5.58333	2.02e-05	0.755	CAACCGATCCGGCCGGTTT
CAAACCGVMCRWGCGGTTT	MEME-1	NZ_LGDD01000316.1	4533	4551	-	5.56944	2.03e-05	0.755	CGTACCGACATCTCGGCCT
CAAACCGVMCRWGCGGTTT	MEME-1	NZ_LGDD01000323.1	32038	32056	-	5.56944	2.03e-05	0.755	AGTATCAACTGGCCGGTTT
WAACAWACCG	MEME-2	NZ_LGDD01000296.1	4344	4353	+	12.4861	2.03e-05	1	ATATATACCG
WAACAWACCG	MEME-2	NZ_LGDD01000295.1	14515	14524	-	12.4861	2.03e-05	1	ATATATACCG
WAACAWACCG	MEME-2	NZ_LGDD01000234.1	141900	141909	+	12.4861	2.03e-05	1	ATATATACCG
CAAACCGVMCRWGCGGTTT	MEME-1	NZ_LGDD01000133.1	38350	38368	+	5.54167	2.04e-05	0.755	CGAACCGGCCGGCCGGATC
CAAACCGVMCRWGCGGTTT	MEME-1	NZ_LGDD01000310.1	4636	4654	-	5.52778	2.05e-05	0.755	CGAACCGCCTGAGCGGCTG
CAAACCGVMCRWGCGGTTT	MEME-1	NZ_LGDD01000303.1	21819	21837	+	5.52778	2.05e-05	0.755	CGTACCGGCCGAGCGCTTC
CAAACCGVMCRWGCGGTTT	MEME-1	NZ_LGDD01000296.1	56405	56423	+	5.52778	2.05e-05	0.755	AAAACTCGCCGATTTGTTT
CAAACCGVMCRWGCGGTTT	MEME-1	NZ_LGDD01000306.1	140413	140431	+	5.52778	2.05e-05	0.755	CGAACTGGCCTGGCGGTCC
CAAACCGVMCRWGCGGTTT	MEME-1	NZ_LGDD01000298.1	41110	41128	+	5.51389	2.06e-05	0.755	GGAACCGGCTCATCTGCTC
CAAACCGVMCRWGCGGTTT	MEME-1	NZ_LGDD01000310.1	973	991	-	5.5	2.07e-05	0.755	GAAACCGACCCGTCGGTAG
CAAACCGVMCRWGCGGTTT	MEME-1	NZ_LGDD01000293.1	9244	9262	+	5.48611	2.08e-05	0.755	GAACCAGCACATGCTGTAC
YRWGCGGTTT	MEME-3	NZ_LGDD01000013.1	19907	19916	-	12.8333	2.08e-05	1	CGAGGGGTTA
YRWGCGGTTT	MEME-3	NZ_LGDD01000306.1	93920	93929	-	12.8333	2.08e-05	1	CGAGGGGTTA
CAAACCGVMCRWGCGGTTT	MEME-1	NZ_LGDD01000311.1	6528	6546	-	5.45833	2.09e-05	0.755	CAAGCAGACCAAGCCGTTC
CAAACCGVMCRWGCGGTTT	MEME-1	NZ_LGDD01000346.1	10488	10506	+	5.45833	2.09e-05	0.755	CGAGCCGAACAGGCCGTTT
CAAACCGVMCRWGCGGTTT	MEME-1	NZ_LGDD01000362.1	11886	11904	-	5.45833	2.09e-05	0.755	CAAACGGAACCACTGGCAC
CAAACCGVMCRWGCGGTTT	MEME-1	NZ_LGDD01000095.1	29174	29192	-	5.45833	2.09e-05	0.755	AATTCATTCCGCGCTGTTT
WAACAWACCG	MEME-2	NZ_LGDD01000335.1	4321	4330	-	12.4444	2.1e-05	1	CTACAAACCG
WAACAWACCG	MEME-2	NZ_LGDD01000321.1	26287	26296	-	12.4444	2.1e-05	1	CTACAAACCG
YRWGCGGTTT	MEME-3	NZ_LGDD01000078.1	3664	3673	-	12.7917	2.1e-05	1	TCAGCTGTTT
YRWGCGGTTT	MEME-3	NZ_LGDD01000311.1	25432	25441	-	12.7917	2.1e-05	1	TCAGCTGTTT
YRWGCGGTTT	MEME-3	NZ_LGDD01000362.1	25505	25514	-	12.7917	2.1e-05	1	TCAGCTGTTT
YRWGCGGTTT	MEME-3	NZ_LGDD01000293.1	98933	98942	+	12.7917	2.1e-05	1	TCAGCTGTTT
YRWGCGGTTT	MEME-3	NZ_LGDD01000290.1	126186	126195	-	12.7917	2.1e-05	1	TCAGCTGTTT
YRWGCGGTTT	MEME-3	NZ_LGDD01000306.1	148955	148964	-	12.7917	2.1e-05	1	TCAGCTGTTT
CAAACCGVMCRWGCGGTTT	MEME-1	NZ_LGDD01000339.1	45201	45219	+	5.44444	2.1e-05	0.755	AGTACGGCCTTGACGGCAT
CAAACCGVMCRWGCGGTTT	MEME-1	NZ_LGDD01000120.1	202266	202284	-	5.44444	2.1e-05	0.755	CGAACGGCGACGGCGGCTT
CAAACCGVMCRWGCGGTTT	MEME-1	NZ_LGDD01000346.1	25098	25116	+	5.43056	2.11e-05	0.755	CGAACTGGCCGGGCGGATC
CAAACCGVMCRWGCGGTTT	MEME-1	NZ_LGDD01000155.1	25280	25298	-	5.43056	2.11e-05	0.755	AATCCGGCACATGCCGTTT
CAAACCGVMCRWGCGGTTT	MEME-1	NZ_LGDD01000268.1	37699	37717	-	5.43056	2.11e-05	0.755	CGAACGGCCCGCGTGGTCC
YRWGCGGTTT	MEME-3	NZ_LGDD01000133.1	107980	107989	+	12.7639	2.11e-05	1	TGTGGTGTTA
CAAACCGVMCRWGCGGTTT	MEME-1	NZ_LGDD01000005.1	24240	24258	-	5.40278	2.13e-05	0.755	GGAACCGCCCATTCGATCT
CAAACCGVMCRWGCGGTTT	MEME-1	NZ_LGDD01000081.1	42823	42841	-	5.40278	2.13e-05	0.755	CAAACTGCCCGCACCGATT
CAAACCGVMCRWGCGGTTT	MEME-1	NZ_LGDD01000297.1	45411	45429	-	5.40278	2.13e-05	0.755	GATACCGGCCGTGGGGTGT
CAAACCGVMCRWGCGGTTT	MEME-1	NZ_LGDD01000212.1	67249	67267	-	5.40278	2.13e-05	0.755	CGAACGGGCCCGGCGGCTC
CAAACCGVMCRWGCGGTTT	MEME-1	NZ_LGDD01000120.1	136385	136403	-	5.40278	2.13e-05	0.755	CGAACAGCACCGGCGGCAC
CAAACCGVMCRWGCGGTTT	MEME-1	NZ_LGDD01000339.1	46075	46093	-	5.38889	2.13e-05	0.755	CGTACAGCATGACCTGCAC
CAAACCGVMCRWGCGGTTT	MEME-1	NZ_LGDD01000120.1	128127	128145	-	5.38889	2.13e-05	0.755	CGTACAGAGCGGTCGGCTC
CAAACCGVMCRWGCGGTTT	MEME-1	NZ_LGDD01000088.1	1764	1782	+	5.36111	2.15e-05	0.755	CACACCGGACAGCCGGTTC
CAAACCGVMCRWGCGGTTT	MEME-1	NZ_LGDD01000314.1	18831	18849	+	5.36111	2.15e-05	0.755	AAGACCGCCCACGCTGTTC
CAAACCGVMCRWGCGGTTT	MEME-1	NZ_LGDD01000223.1	80121	80139	-	5.36111	2.15e-05	0.755	GGAACCGGCCCACCGGACT
WAACAWACCG	MEME-2	NZ_LGDD01000212.1	17364	17373	-	12.4306	2.15e-05	1	GAAGAAACAG
WAACAWACCG	MEME-2	NZ_LGDD01000120.1	18691	18700	+	12.4306	2.15e-05	1	GAAGAAACAG
WAACAWACCG	MEME-2	NZ_LGDD01000362.1	22624	22633	+	12.4306	2.15e-05	1	GAAGAAACAG
WAACAWACCG	MEME-2	NZ_LGDD01000301.1	34395	34404	-	12.4306	2.15e-05	1	AATGAAACAG
WAACAWACCG	MEME-2	NZ_LGDD01000002.1	59662	59671	+	12.4306	2.15e-05	1	CAAGAAACTG
WAACAWACCG	MEME-2	NZ_LGDD01000081.1	89091	89100	-	12.4306	2.15e-05	1	CAAGAAACTG
WAACAWACCG	MEME-2	NZ_LGDD01000047.1	117243	117252	-	12.4306	2.15e-05	1	GAAGAAACAG
WAACAWACCG	MEME-2	NZ_LGDD01000234.1	198613	198622	-	12.4306	2.15e-05	1	CAAGAAACTG
WAACAWACCG	MEME-2	NZ_LGDD01000306.1	223444	223453	-	12.4306	2.15e-05	1	GAAGAAACAG
WAACAWACCG	MEME-2	NZ_LGDD01000328.1	243782	243791	+	12.4306	2.15e-05	1	GAAGAAACAG
CAAACCGVMCRWGCGGTTT	MEME-1	NZ_LGDD01000313.1	48790	48808	-	5.33333	2.17e-05	0.755	GAAACCGGCCCACTGATTT
CAAACCGVMCRWGCGGTTT	MEME-1	NZ_LGDD01000343.1	26694	26712	+	5.31944	2.18e-05	0.755	CGGACCGACAACGCGGTCT
WAACAWACCG	MEME-2	NZ_LGDD01000279.1	37233	37242	-	12.4028	2.18e-05	1	TGTCAAACCG
CAAACCGVMCRWGCGGTTT	MEME-1	NZ_LGDD01000090.1	143	161	-	5.30556	2.18e-05	0.755	GGAACAGGCCAACCGGCCC
CAAACCGVMCRWGCGGTTT	MEME-1	NZ_LGDD01000045.1	22757	22775	+	5.30556	2.18e-05	0.755	GGAACAGGCCAACCGGCCC
CAAACCGVMCRWGCGGTTT	MEME-1	NZ_LGDD01000287.1	57359	57377	+	5.30556	2.18e-05	0.755	CGAACCACCCAGGCGCTCT
CAAACCGVMCRWGCGGTTT	MEME-1	NZ_LGDD01000339.1	104508	104526	-	5.30556	2.18e-05	0.755	CGAACCGCCCGGCCGGATC
CAAACCGVMCRWGCGGTTT	MEME-1	NZ_LGDD01000347.1	27283	27301	-	5.29167	2.19e-05	0.755	CAGACAGACATCGCGGTCT
CAAACCGVMCRWGCGGTTT	MEME-1	NZ_LGDD01000059.1	78697	78715	+	5.29167	2.19e-05	0.755	GGTACGGAGCGGGCGGTCC
YRWGCGGTTT	MEME-3	NZ_LGDD01000331.1	5236	5245	+	12.6944	2.19e-05	1	CCAGCGGTTT
YRWGCGGTTT	MEME-3	NZ_LGDD01000070.1	19795	19804	+	12.6944	2.19e-05	1	CCAGCGGTTT
YRWGCGGTTT	MEME-3	NZ_LGDD01000012.1	20664	20673	-	12.6944	2.19e-05	1	CCAGCGGTTT
YRWGCGGTTT	MEME-3	NZ_LGDD01000349.1	29087	29096	+	12.6944	2.19e-05	1	CCAGCGGTTT
YRWGCGGTTT	MEME-3	NZ_LGDD01000287.1	42100	42109	+	12.6944	2.19e-05	1	CCAGCGGTTT
YRWGCGGTTT	MEME-3	NZ_LGDD01000290.1	90755	90764	+	12.6944	2.19e-05	1	CCAGCGGTTT
YRWGCGGTTT	MEME-3	NZ_LGDD01000290.1	107824	107833	-	12.6944	2.19e-05	1	CCAGCGGTTT
YRWGCGGTTT	MEME-3	NZ_LGDD01000306.1	139734	139743	+	12.6944	2.19e-05	1	CCAGCGGTTT
CAAACCGVMCRWGCGGTTT	MEME-1	NZ_LGDD01000144.1	4843	4861	+	5.27778	2.2e-05	0.755	GGAACGGGCACACCGGCAT
CAAACCGVMCRWGCGGTTT	MEME-1	NZ_LGDD01000032.1	7274	7292	+	5.27778	2.2e-05	0.755	CGTACGGAACACAGGGCAT
CAAACCGVMCRWGCGGTTT	MEME-1	NZ_LGDD01000314.1	39879	39897	-	5.27778	2.2e-05	0.755	GATACAGTGACTGTGGCAT
CAAACCGVMCRWGCGGTTT	MEME-1	NZ_LGDD01000317.1	60054	60072	+	5.27778	2.2e-05	0.755	CGAACATCCACAGCGGCTC
CAAACCGVMCRWGCGGTTT	MEME-1	NZ_LGDD01000121.1	26970	26988	-	5.26389	2.21e-05	0.755	CGAACTGAGCAGCCTGTAC
CAAACCGVMCRWGCGGTTT	MEME-1	NZ_LGDD01000301.1	37437	37455	+	5.26389	2.21e-05	0.755	CAAACGGAATCACCCGTCC
WAACAWACCG	MEME-2	NZ_LGDD01000317.1	32877	32886	-	12.375	2.22e-05	1	TAACGAACCG
WAACAWACCG	MEME-2	NZ_LGDD01000120.1	35067	35076	-	12.375	2.22e-05	1	TAACGAACCG
WAACAWACCG	MEME-2	NZ_LGDD01000319.1	41468	41477	+	12.375	2.22e-05	1	TAACGAACCG
CAAACCGVMCRWGCGGTTT	MEME-1	NZ_LGDD01000346.1	2464	2482	+	5.25	2.22e-05	0.755	GAAACAAGCAAGCGTGCTT
CAAACCGVMCRWGCGGTTT	MEME-1	NZ_LGDD01000199.1	32729	32747	-	5.25	2.22e-05	0.755	GATCCCGACCAAGCGGTCC
CAAACCGVMCRWGCGGTTT	MEME-1	NZ_LGDD01000298.1	41701	41719	-	5.25	2.22e-05	0.755	AGTACGAGAAGGGCGGCCT
CAAACCGVMCRWGCGGTTT	MEME-1	NZ_LGDD01000288.1	6937	6955	+	5.23611	2.23e-05	0.755	GGAACCGACCGGACGGAAC
CAAACCGVMCRWGCGGTTT	MEME-1	NZ_LGDD01000311.1	53687	53705	+	5.23611	2.23e-05	0.755	CATACCTCGTGGCCTGCAT
CAAACCGVMCRWGCGGTTT	MEME-1	NZ_LGDD01000318.1	36598	36616	+	5.20833	2.24e-05	0.755	CGTACAGGGAGATCGGTCC
CAAACCGVMCRWGCGGTTT	MEME-1	NZ_LGDD01000312.1	36839	36857	+	5.20833	2.24e-05	0.755	TAAACGGGCCGCTCGGTCT
CAAACCGVMCRWGCGGTTT	MEME-1	NZ_LGDD01000292.1	72950	72968	-	5.20833	2.24e-05	0.755	GGAACTTAGAACTCGGTCT
WAACAWACCG	MEME-2	NZ_LGDD01000246.1	10170	10179	+	12.25	2.25e-05	1	TTTCAAACCG
WAACAWACCG	MEME-2	NZ_LGDD01000002.1	86670	86679	-	12.25	2.25e-05	1	TTTCAAACCG
WAACAWACCG	MEME-2	NZ_LGDD01000133.1	105436	105445	+	12.25	2.25e-05	1	TTTCAAACCG
WAACAWACCG	MEME-2	NZ_LGDD01000328.1	206073	206082	+	12.25	2.25e-05	1	TTTCAAACCG
CAAACCGVMCRWGCGGTTT	MEME-1	NZ_LGDD01000335.1	65164	65182	-	5.19444	2.25e-05	0.755	GTTACCGACCTGACGGTAT
CAAACCGVMCRWGCGGTTT	MEME-1	NZ_LGDD01000343.1	33662	33680	-	5.18056	2.26e-05	0.755	AGAACCGGCTGATCGATCT
CAAACCGVMCRWGCGGTTT	MEME-1	NZ_LGDD01000234.1	95262	95280	+	5.18056	2.26e-05	0.755	GCAACCGGCCGCGCGGCTT
WAACAWACCG	MEME-2	NZ_LGDD01000050.1	217	226	-	12.2361	2.27e-05	1	TGACAAACCT
CAAACCGVMCRWGCGGTTT	MEME-1	NZ_LGDD01000320.1	20740	20758	-	5.16667	2.27e-05	0.755	GGAACATCCCGATCGGGTT
CAAACCGVMCRWGCGGTTT	MEME-1	NZ_LGDD01000279.1	38619	38637	-	5.16667	2.27e-05	0.755	CAAAGCTAACGCGCGGCAT
YRWGCGGTTT	MEME-3	NZ_LGDD01000047.1	38998	39007	+	12.6667	2.28e-05	1	CGTGGGGTTA
CAAACCGVMCRWGCGGTTT	MEME-1	NZ_LGDD01000094.1	28089	28107	+	5.15278	2.28e-05	0.755	AGTACGGGCCGAGCGGGAT
CAAACCGVMCRWGCGGTTT	MEME-1	NZ_LGDD01000001.1	48483	48501	-	5.15278	2.28e-05	0.755	CAAACAAGCCTTCCGGCCC
CAAACCGVMCRWGCGGTTT	MEME-1	NZ_LGDD01000257.1	67029	67047	+	5.15278	2.28e-05	0.755	CGAACAGCACACGTTGTTG
CAAACCGVMCRWGCGGTTT	MEME-1	NZ_LGDD01000001.1	86656	86674	-	5.15278	2.28e-05	0.755	AGAACGTGACGATGGGCTT
WAACAWACCG	MEME-2	NZ_LGDD01000166.1	50650	50659	-	12.2222	2.28e-05	1	AAAGAAACGG
CAAACCGVMCRWGCGGTTT	MEME-1	NZ_LGDD01000002.1	108616	108634	-	5.13889	2.29e-05	0.755	CGTACCAGATCTTCCGCTT
YRWGCGGTTT	MEME-3	NZ_LGDD01000223.1	21372	21381	-	12.625	2.29e-05	1	TCTGCTGTTT
YRWGCGGTTT	MEME-3	NZ_LGDD01000235.1	38282	38291	-	12.625	2.29e-05	1	TCTGCTGTTT
CAAACCGVMCRWGCGGTTT	MEME-1	NZ_LGDD01000002.1	56680	56698	+	5.125	2.3e-05	0.755	CGTACGACATGAACGGCAC
CAAACCGVMCRWGCGGTTT	MEME-1	NZ_LGDD01000292.1	23803	23821	-	5.11111	2.31e-05	0.755	GGTACATCACGACCGGCTC
CAAACCGVMCRWGCGGTTT	MEME-1	NZ_LGDD01000293.1	43824	43842	+	5.11111	2.31e-05	0.755	GGAACAGCCACGACGGTAC
CAAACCGVMCRWGCGGTTT	MEME-1	NZ_LGDD01000292.1	12810	12828	+	5.09722	2.32e-05	0.755	CGAACATCGACTACGGCTT
WAACAWACCG	MEME-2	NZ_LGDD01000121.1	2058	2067	+	12.1667	2.32e-05	1	AAACAAGCCG
WAACAWACCG	MEME-2	NZ_LGDD01000317.1	7851	7860	-	12.1667	2.32e-05	1	AAACAAGCCG
WAACAWACCG	MEME-2	NZ_LGDD01000257.1	42098	42107	+	12.1667	2.32e-05	1	AAACAAGCCG
CAAACCGVMCRWGCGGTTT	MEME-1	NZ_LGDD01000334.1	14150	14168	+	5.08333	2.32e-05	0.755	AATACGTCCCGGTCGGCTC
CAAACCGVMCRWGCGGTTT	MEME-1	NZ_LGDD01000081.1	29478	29496	+	5.08333	2.32e-05	0.755	GGTACAGCCAGATCCGTTC
CAAACCGVMCRWGCGGTTT	MEME-1	NZ_LGDD01000326.1	5204	5222	-	5.06944	2.33e-05	0.755	AGAACGAGATCACCGGCCT
CAAACCGVMCRWGCGGTTT	MEME-1	NZ_LGDD01000339.1	69244	69262	-	5.06944	2.33e-05	0.755	AGAACCGGCTCAACGGCAC
CAAACCGVMCRWGCGGTTT	MEME-1	NZ_LGDD01000333.1	9860	9878	-	5.05556	2.34e-05	0.755	CGAACCGCCTGTACTGGAT
CAAACCGVMCRWGCGGTTT	MEME-1	NZ_LGDD01000338.1	30014	30032	+	5.05556	2.34e-05	0.755	GGAACTGGCCCAGCTGTCC
CAAACCGVMCRWGCGGTTT	MEME-1	NZ_LGDD01000350.1	32942	32960	+	5.05556	2.34e-05	0.755	CACACCTCCCGGGCGGTCT
CAAACCGVMCRWGCGGTTT	MEME-1	NZ_LGDD01000212.1	40809	40827	+	5.05556	2.34e-05	0.755	CGAACCGGGCGTGCGGTAG
WAACAWACCG	MEME-2	NZ_LGDD01000223.1	639	648	+	12.1528	2.35e-05	1	AAACAGACCG
WAACAWACCG	MEME-2	NZ_LGDD01000081.1	41198	41207	-	12.1528	2.35e-05	1	AAACAGACCG
WAACAWACCG	MEME-2	NZ_LGDD01000319.1	44311	44320	-	12.1528	2.35e-05	1	AAACAGACCG
WAACAWACCG	MEME-2	NZ_LGDD01000290.1	91702	91711	+	12.1528	2.35e-05	1	AAACAGACCG
WAACAWACCG	MEME-2	NZ_LGDD01000328.1	187734	187743	-	12.1528	2.35e-05	1	AAACAGACCG
CAAACCGVMCRWGCGGTTT	MEME-1	NZ_LGDD01000361.1	6819	6837	-	5.04167	2.35e-05	0.755	CGAACATCACGTGCTGGAT
CAAACCGVMCRWGCGGTTT	MEME-1	NZ_LGDD01000306.1	86097	86115	-	5.04167	2.35e-05	0.755	GGAACTGCGAGATCTGCTT
CAAACCGVMCRWGCGGTTT	MEME-1	NZ_LGDD01000014.1	2576	2594	-	5.02778	2.36e-05	0.755	CGAACCTCCCGCCCGGCCT
CAAACCGVMCRWGCGGTTT	MEME-1	NZ_LGDD01000297.1	41651	41669	+	5.02778	2.36e-05	0.755	CGCACAGGACACCCGGTAT
CAAACCGVMCRWGCGGTTT	MEME-1	NZ_LGDD01000314.1	43194	43212	-	5.02778	2.36e-05	0.755	GATACCGGAGGAACGGCAT
CAAACCGVMCRWGCGGTTT	MEME-1	NZ_LGDD01000047.1	88582	88600	-	5.02778	2.36e-05	0.755	CGAACAGCACGGTCCGTAC
WAACAWACCG	MEME-2	NZ_LGDD01000098.1	419	428	-	12.125	2.36e-05	1	TAATATACAT
WAACAWACCG	MEME-2	NZ_LGDD01000314.1	36512	36521	+	12.125	2.36e-05	1	AGAGAAACAG
CAAACCGVMCRWGCGGTTT	MEME-1	NZ_LGDD01000343.1	5124	5142	-	5.01389	2.37e-05	0.755	CGTACCGCGACGTCGGTCT
CAAACCGVMCRWGCGGTTT	MEME-1	NZ_LGDD01000199.1	27160	27178	-	5.01389	2.37e-05	0.755	CGTACGGAGCGATCCGTTC
CAAACCGVMCRWGCGGTTT	MEME-1	NZ_LGDD01000199.1	37125	37143	+	5.01389	2.37e-05	0.755	AGAACGTGCCGGCCGGTAC
WAACAWACCG	MEME-2	NZ_LGDD01000120.1	123043	123052	+	12.0833	2.37e-05	1	TAATATACGG
CAAACCGVMCRWGCGGTTT	MEME-1	NZ_LGDD01000329.1	2772	2790	+	5	2.38e-05	0.755	GGTACGGCGCCGGCGGCTT
CAAACCGVMCRWGCGGTTT	MEME-1	NZ_LGDD01000287.1	69392	69410	-	5	2.38e-05	0.755	CGAACGACCTGGGCGGCAC
CAAACCGVMCRWGCGGTTT	MEME-1	NZ_LGDD01000106.1	80839	80857	-	5	2.38e-05	0.755	AGTACGAGAACTTCGGCAT
CAAACCGVMCRWGCGGTTT	MEME-1	NZ_LGDD01000306.1	82684	82702	-	5	2.38e-05	0.755	CGAACTGGCCGACCTGCTC
CAAACCGVMCRWGCGGTTT	MEME-1	NZ_LGDD01000328.1	226721	226739	+	5	2.38e-05	0.755	CGTACGGCCCAGCCGGCTC
WAACAWACCG	MEME-2	NZ_LGDD01000119.1	256	265	-	12.0694	2.38e-05	1	TAGTAAACAG
CAAACCGVMCRWGCGGTTT	MEME-1	NZ_LGDD01000357.1	8272	8290	+	4.98611	2.39e-05	0.755	CGTACAGTGCGGGCGGACT
CAAACCGVMCRWGCGGTTT	MEME-1	NZ_LGDD01000095.1	13286	13304	+	4.98611	2.39e-05	0.755	CGTACAGGCCCTACGGTGT
CAAACCGVMCRWGCGGTTT	MEME-1	NZ_LGDD01000290.1	76488	76506	+	4.98611	2.39e-05	0.755	TAAACGGGATGGTCGGTTC
CAAACCGVMCRWGCGGTTT	MEME-1	NZ_LGDD01000059.1	113513	113531	-	4.98611	2.39e-05	0.755	CGAACAGGCAGAACGGGAT
CAAACCGVMCRWGCGGTTT	MEME-1	NZ_LGDD01000188.1	19877	19895	+	4.97222	2.4e-05	0.755	GGTACGGGGCGAGGGGTCT
CAAACCGVMCRWGCGGTTT	MEME-1	NZ_LGDD01000155.1	94067	94085	+	4.97222	2.4e-05	0.755	CGAACCGGCCGTACCGCCT
YRWGCGGTTT	MEME-3	NZ_LGDD01000151.1	445	454	+	12.5278	2.4e-05	1	CCTGCGGTTT
YRWGCGGTTT	MEME-3	NZ_LGDD01000106.1	14537	14546	-	12.5278	2.4e-05	1	CCTGCGGTTT
YRWGCGGTTT	MEME-3	NZ_LGDD01000106.1	14627	14636	-	12.5278	2.4e-05	1	CCTGCGGTTT
YRWGCGGTTT	MEME-3	NZ_LGDD01000338.1	19144	19153	-	12.5278	2.4e-05	1	CCTGCGGTTT
YRWGCGGTTT	MEME-3	NZ_LGDD01000303.1	20764	20773	-	12.5278	2.4e-05	1	CCTGCGGTTT
YRWGCGGTTT	MEME-3	NZ_LGDD01000319.1	22402	22411	-	12.5278	2.4e-05	1	CCTGCGGTTT
YRWGCGGTTT	MEME-3	NZ_LGDD01000006.1	22506	22515	+	12.5278	2.4e-05	1	CCTGCGGTTT
YRWGCGGTTT	MEME-3	NZ_LGDD01000120.1	50594	50603	+	12.5278	2.4e-05	1	CCTGCGGTTT
YRWGCGGTTT	MEME-3	NZ_LGDD01000326.1	51178	51187	+	12.5278	2.4e-05	1	CCTGCGGTTT
YRWGCGGTTT	MEME-3	NZ_LGDD01000317.1	82689	82698	-	12.5278	2.4e-05	1	CCTGCGGTTT
YRWGCGGTTT	MEME-3	NZ_LGDD01000234.1	185318	185327	-	12.5278	2.4e-05	1	CCTGCGGTTT
CAAACCGVMCRWGCGGTTT	MEME-1	NZ_LGDD01000089.1	658	676	-	4.95833	2.41e-05	0.755	ACAACCGGATCTACGGTCT
CAAACCGVMCRWGCGGTTT	MEME-1	NZ_LGDD01000121.1	64335	64353	-	4.95833	2.41e-05	0.755	CGTACCGGAAGCGTGGTCC
CAAACCGVMCRWGCGGTTT	MEME-1	NZ_LGDD01000223.1	29621	29639	+	4.94444	2.42e-05	0.755	GAATCTGACCGAGCTGTTC
CAAACCGVMCRWGCGGTTT	MEME-1	NZ_LGDD01000306.1	67635	67653	+	4.94444	2.42e-05	0.755	CGTACCGAACTCGCGGTAG
CAAACCGVMCRWGCGGTTT	MEME-1	NZ_LGDD01000150.1	530	548	+	4.93056	2.43e-05	0.755	CGAACCGGCCGAGCAGCAT
CAAACCGVMCRWGCGGTTT	MEME-1	NZ_LGDD01000149.1	542	560	+	4.93056	2.43e-05	0.755	CGAACCGGCCGAGCAGCAT
CAAACCGVMCRWGCGGTTT	MEME-1	NZ_LGDD01000323.1	23909	23927	+	4.93056	2.43e-05	0.755	GAAACGGCACCTGCCGCCT
CAAACCGVMCRWGCGGTTT	MEME-1	NZ_LGDD01000234.1	44174	44192	+	4.93056	2.43e-05	0.755	GGAACCGGACGGCGGGTTC
CAAACCGVMCRWGCGGTTT	MEME-1	NZ_LGDD01000288.1	149983	150001	-	4.93056	2.43e-05	0.755	GGAACGGGGTGTGGGGCTT
CAAACCGVMCRWGCGGTTT	MEME-1	NZ_LGDD01000051.1	916	934	+	4.91667	2.43e-05	0.755	CGCACCGACATCGCTGTTT
CAAACCGVMCRWGCGGTTT	MEME-1	NZ_LGDD01000316.1	1777	1795	-	4.91667	2.43e-05	0.755	GGAACTTCCCTCACGGTCT
CAAACCGVMCRWGCGGTTT	MEME-1	NZ_LGDD01000013.1	19657	19675	+	4.91667	2.43e-05	0.755	CGTACAGCCCGACTCGTCT
CAAACCGVMCRWGCGGTTT	MEME-1	NZ_LGDD01000177.1	21143	21161	+	4.91667	2.43e-05	0.755	GAGACCGGGTGATCTGTAT
CAAACCGVMCRWGCGGTTT	MEME-1	NZ_LGDD01000292.1	60673	60691	-	4.91667	2.43e-05	0.755	AGAACAGACCAATCCGGTT
CAAACCGVMCRWGCGGTTT	MEME-1	NZ_LGDD01000234.1	180646	180664	-	4.91667	2.43e-05	0.755	AGTACCAGGCGGCCTGCTT
WAACAWACCG	MEME-2	NZ_LGDD01000288.1	141589	141598	+	11.9861	2.44e-05	1	TGATATACAG
CAAACCGVMCRWGCGGTTT	MEME-1	NZ_LGDD01000328.1	95396	95414	-	4.90278	2.44e-05	0.755	GGTACCGCGTCGACGGCTT
CAAACCGVMCRWGCGGTTT	MEME-1	NZ_LGDD01000311.1	3978	3996	+	4.88889	2.45e-05	0.755	AGTACCGCAACGGCGGCCT
CAAACCGVMCRWGCGGTTT	MEME-1	NZ_LGDD01000070.1	85402	85420	+	4.88889	2.45e-05	0.755	GGAACAGCACGACCGGGAT
CAAACCGVMCRWGCGGTTT	MEME-1	NZ_LGDD01000080.1	424	442	+	4.875	2.46e-05	0.755	AGAACCAGACTTGTCGCTT
CAAACCGVMCRWGCGGTTT	MEME-1	NZ_LGDD01000295.1	5223	5241	+	4.86111	2.47e-05	0.755	AATACCGGAATGTCCGTTC
CAAACCGVMCRWGCGGTTT	MEME-1	NZ_LGDD01000044.1	11793	11811	+	4.86111	2.47e-05	0.755	AGAACGACGAGAGCGGCCT
WAACAWACCG	MEME-2	NZ_LGDD01000336.1	24407	24416	-	11.9722	2.48e-05	1	ATAGAAACAG
CAAACCGVMCRWGCGGTTT	MEME-1	NZ_LGDD01000308.1	26608	26626	-	4.84722	2.48e-05	0.755	GGAACCCGCTATTCGGTTC
YRWGCGGTTT	MEME-3	NZ_LGDD01000095.1	6197	6206	-	12.4722	2.48e-05	1	CAAGCGGTCT
YRWGCGGTTT	MEME-3	NZ_LGDD01000342.1	13233	13242	-	12.4722	2.48e-05	1	CAAGCGGTCT
YRWGCGGTTT	MEME-3	NZ_LGDD01000296.1	48732	48741	+	12.4722	2.48e-05	1	CAAGCGGTCT
YRWGCGGTTT	MEME-3	NZ_LGDD01000059.1	63997	64006	+	12.4722	2.48e-05	1	CAAGCGGTCT
YRWGCGGTTT	MEME-3	NZ_LGDD01000081.1	83983	83992	-	12.4722	2.48e-05	1	CAAGCGGTCT
YRWGCGGTTT	MEME-3	NZ_LGDD01000120.1	126497	126506	+	12.4722	2.48e-05	1	CAAGCGGTCT
WAACAWACCG	MEME-2	NZ_LGDD01000298.1	49755	49764	+	11.9444	2.49e-05	1	AAACAATCCG
CAAACCGVMCRWGCGGTTT	MEME-1	NZ_LGDD01000257.1	15900	15918	+	4.83333	2.49e-05	0.755	GAAACCATCGTTTTTGTTT
CAAACCGVMCRWGCGGTTT	MEME-1	NZ_LGDD01000291.1	15961	15979	+	4.83333	2.49e-05	0.755	GGAACGGCCCGGCCGGCCT
CAAACCGVMCRWGCGGTTT	MEME-1	NZ_LGDD01000001.1	87758	87776	+	4.83333	2.49e-05	0.755	GGAACGAACTCAAGGGCTT
CAAACCGVMCRWGCGGTTT	MEME-1	NZ_LGDD01000119.1	967	985	-	4.81944	2.5e-05	0.755	CAAACCATCCCGTCGATAT
CAAACCGVMCRWGCGGTTT	MEME-1	NZ_LGDD01000199.1	57120	57138	+	4.81944	2.5e-05	0.755	GGAACATCATCCGCGGCCT
CAAACCGVMCRWGCGGTTT	MEME-1	NZ_LGDD01000339.1	69188	69206	+	4.81944	2.5e-05	0.755	CGAACAGCAACTGCCGCAT
CAAACCGVMCRWGCGGTTT	MEME-1	NZ_LGDD01000339.1	124015	124033	-	4.81944	2.5e-05	0.755	CGTACGAACTGGGTCGTCT
CAAACCGVMCRWGCGGTTT	MEME-1	NZ_LGDD01000311.1	4900	4918	+	4.80556	2.51e-05	0.755	CAAATAAGGCATGCGGCAT
CAAACCGVMCRWGCGGTTT	MEME-1	NZ_LGDD01000045.1	17500	17518	-	4.80556	2.51e-05	0.755	AGCACGGGCAGAGCGGTAT
CAAACCGVMCRWGCGGTTT	MEME-1	NZ_LGDD01000290.1	52805	52823	+	4.80556	2.51e-05	0.755	CGAACGGCATGTCCTGGTT
WAACAWACCG	MEME-2	NZ_LGDD01000121.1	14926	14935	-	11.9306	2.51e-05	1	TGAGATACAG
WAACAWACCG	MEME-2	NZ_LGDD01000311.1	23101	23110	+	11.9306	2.51e-05	1	TGAGATACAG
WAACAWACCG	MEME-2	NZ_LGDD01000334.1	31334	31343	-	11.9306	2.51e-05	1	TGAGATACAG
WAACAWACCG	MEME-2	NZ_LGDD01000328.1	84730	84739	-	11.9306	2.51e-05	1	TGAGAAACTG
WAACAWACCG	MEME-2	NZ_LGDD01000293.1	161270	161279	+	11.9306	2.51e-05	1	TGAGATACAG
WAACAWACCG	MEME-2	NZ_LGDD01000306.1	203805	203814	-	11.9306	2.51e-05	1	TGAGATACAG
CAAACCGVMCRWGCGGTTT	MEME-1	NZ_LGDD01000336.1	18011	18029	-	4.79167	2.52e-05	0.755	AGTACCAACGGTGCGGATT
CAAACCGVMCRWGCGGTTT	MEME-1	NZ_LGDD01000303.1	42335	42353	+	4.77778	2.53e-05	0.755	GGAACGAGAACACTGGTCT
CAAACCGVMCRWGCGGTTT	MEME-1	NZ_LGDD01000339.1	214759	214777	-	4.77778	2.53e-05	0.755	CGTACAAGCCGTTCGGAAC
CAAACCGVMCRWGCGGTTT	MEME-1	NZ_LGDD01000035.1	11085	11103	-	4.76389	2.54e-05	0.755	AGAACGGTCAGACCCGTCT
CAAACCGVMCRWGCGGTTT	MEME-1	NZ_LGDD01000291.1	20291	20309	-	4.75	2.55e-05	0.755	GGTACGTCCTGTTCGGCCT
CAAACCGVMCRWGCGGTTT	MEME-1	NZ_LGDD01000356.1	4721	4739	+	4.73611	2.56e-05	0.755	AGAACTGCCCGGTCGGTCC
CAAACCGVMCRWGCGGTTT	MEME-1	NZ_LGDD01000024.1	91163	91181	+	4.73611	2.56e-05	0.755	GGAACTTCCAGTACGGCAT
CAAACCGVMCRWGCGGTTT	MEME-1	NZ_LGDD01000288.1	146405	146423	+	4.73611	2.56e-05	0.755	AGTACCAGATCAACCGCTT
CAAACCGVMCRWGCGGTTT	MEME-1	NZ_LGDD01000013.1	30639	30657	+	4.72222	2.57e-05	0.755	CACACGAACAGCGCGGTCT
CAAACCGVMCRWGCGGTTT	MEME-1	NZ_LGDD01000328.1	65068	65086	-	4.72222	2.57e-05	0.755	CGAACCGGCTGAGCTGCGT
WAACAWACCG	MEME-2	NZ_LGDD01000045.1	1221	1230	+	11.9028	2.58e-05	1	GATCAAACCG
WAACAWACCG	MEME-2	NZ_LGDD01000166.1	95019	95028	-	11.9028	2.58e-05	1	GATCAAACCG
WAACAWACCG	MEME-2	NZ_LGDD01000120.1	204126	204135	+	11.9028	2.58e-05	1	GATCAAACCG
CAAACCGVMCRWGCGGTTT	MEME-1	NZ_LGDD01000133.1	138238	138256	+	4.70833	2.58e-05	0.755	GGAACAGCGCAACGGGTTC
CAAACCGVMCRWGCGGTTT	MEME-1	NZ_LGDD01000133.1	145803	145821	+	4.70833	2.58e-05	0.755	GGAACGGCACGATCCGTAC
CAAACCGVMCRWGCGGTTT	MEME-1	NZ_LGDD01000106.1	54826	54844	-	4.69444	2.59e-05	0.755	CATTCCGCCAGAACGGTCT
CAAACCGVMCRWGCGGTTT	MEME-1	NZ_LGDD01000177.1	70108	70126	+	4.69444	2.59e-05	0.755	AATACGGGACTTGGGGTCC
CAAACCGVMCRWGCGGTTT	MEME-1	NZ_LGDD01000346.1	8050	8068	-	4.68056	2.6e-05	0.755	CGTACGGGCTGCGCGGCAC
CAAACCGVMCRWGCGGTTT	MEME-1	NZ_LGDD01000334.1	9087	9105	+	4.68056	2.6e-05	0.755	AACACCGCCCGTGGGGTAT
CAAACCGVMCRWGCGGTTT	MEME-1	NZ_LGDD01000336.1	13469	13487	+	4.68056	2.6e-05	0.755	AACACCGCCCGTGGGGTAT
CAAACCGVMCRWGCGGTTT	MEME-1	NZ_LGDD01000288.1	116930	116948	+	4.68056	2.6e-05	0.755	TATACCGGGCAGGCTGTCT
CAAACCGVMCRWGCGGTTT	MEME-1	NZ_LGDD01000109.1	218	236	-	4.66667	2.61e-05	0.755	CGAACAGGACGCGCCGTCC
CAAACCGVMCRWGCGGTTT	MEME-1	NZ_LGDD01000257.1	39924	39942	-	4.66667	2.61e-05	0.755	CAAACGGTCATACCGGCAC
CAAACCGVMCRWGCGGTTT	MEME-1	NZ_LGDD01000288.1	129059	129077	-	4.66667	2.61e-05	0.755	GGAACCACCCGGGCTGTTG
WAACAWACCG	MEME-2	NZ_LGDD01000300.1	9293	9302	-	11.8056	2.62e-05	1	AACCAAACCG
WAACAWACCG	MEME-2	NZ_LGDD01000199.1	40707	40716	+	11.8056	2.62e-05	1	AACCAAACCG
WAACAWACCG	MEME-2	NZ_LGDD01000321.1	43731	43740	+	11.8056	2.62e-05	1	AACCAAACCG
CAAACCGVMCRWGCGGTTT	MEME-1	NZ_LGDD01000339.1	3655	3673	-	4.65278	2.62e-05	0.755	CGAACCACCACAGCGGCAC
CAAACCGVMCRWGCGGTTT	MEME-1	NZ_LGDD01000341.1	19489	19507	+	4.65278	2.62e-05	0.755	GGTACGGGATCTGCGGATC
YRWGCGGTTT	MEME-3	NZ_LGDD01000055.1	5220	5229	+	12.3056	2.62e-05	1	CATGCGGTCT
YRWGCGGTTT	MEME-3	NZ_LGDD01000027.1	8033	8042	-	12.3056	2.62e-05	1	CGAGGTGTTA
YRWGCGGTTT	MEME-3	NZ_LGDD01000360.1	10879	10888	-	12.3056	2.62e-05	1	CGAGGTGTTA
YRWGCGGTTT	MEME-3	NZ_LGDD01000358.1	18535	18544	+	12.3056	2.62e-05	1	CATGCGGTCT
YRWGCGGTTT	MEME-3	NZ_LGDD01000121.1	29110	29119	+	12.3056	2.62e-05	1	CATGCGGTCT
YRWGCGGTTT	MEME-3	NZ_LGDD01000070.1	35365	35374	-	12.3056	2.62e-05	1	CATGCGGTCT
YRWGCGGTTT	MEME-3	NZ_LGDD01000001.1	44018	44027	-	12.3056	2.62e-05	1	CATGCGGTCT
YRWGCGGTTT	MEME-3	NZ_LGDD01000223.1	81315	81324	+	12.3056	2.62e-05	1	CATGCGGTCT
YRWGCGGTTT	MEME-3	NZ_LGDD01000306.1	161799	161808	+	12.3056	2.62e-05	1	CGAGGTGTTA
CAAACCGVMCRWGCGGTTT	MEME-1	NZ_LGDD01000004.1	5168	5186	+	4.63889	2.63e-05	0.755	CAAGCAGTACGACCTGTTC
CAAACCGVMCRWGCGGTTT	MEME-1	NZ_LGDD01000300.1	27843	27861	+	4.63889	2.63e-05	0.755	CAAACGAACCGGCGTGTAC
CAAACCGVMCRWGCGGTTT	MEME-1	NZ_LGDD01000047.1	35222	35240	+	4.63889	2.63e-05	0.755	GAAACGTCCCACACGGCAC
CAAACCGVMCRWGCGGTTT	MEME-1	NZ_LGDD01000339.1	82947	82965	-	4.63889	2.63e-05	0.755	CTTACCGCCAAGGCGGCTT
CAAACCGVMCRWGCGGTTT	MEME-1	NZ_LGDD01000047.1	119010	119028	-	4.63889	2.63e-05	0.755	AGAACCGGAACACCGGCTC
CAAACCGVMCRWGCGGTTT	MEME-1	NZ_LGDD01000120.1	68241	68259	-	4.625	2.64e-05	0.755	CTTACCGGCAAGGCGGTTC
CAAACCGVMCRWGCGGTTT	MEME-1	NZ_LGDD01000293.1	76686	76704	+	4.625	2.64e-05	0.755	GGAACTGCGCAAGCTGCTC
CAAACCGVMCRWGCGGTTT	MEME-1	NZ_LGDD01000070.1	114077	114095	+	4.625	2.64e-05	0.755	CACACCGACTTGTCGGCTT
CAAACCGVMCRWGCGGTTT	MEME-1	NZ_LGDD01000287.1	20466	20484	+	4.61111	2.65e-05	0.755	GGAACCGGGCGGTCGGCCT
CAAACCGVMCRWGCGGTTT	MEME-1	NZ_LGDD01000106.1	38884	38902	-	4.61111	2.65e-05	0.755	CGAACGGGAAGCTCGGCTC
YRWGCGGTTT	MEME-3	NZ_LGDD01000223.1	9813	9822	-	12.2083	2.66e-05	1	TAAGCGGGTT
YRWGCGGTTT	MEME-3	NZ_LGDD01000323.1	43086	43095	+	12.2083	2.66e-05	1	TAAGCGGGTT
YRWGCGGTTT	MEME-3	NZ_LGDD01000223.1	77509	77518	-	12.2083	2.66e-05	1	TAAGCGGGTT
YRWGCGGTTT	MEME-3	NZ_LGDD01000306.1	207105	207114	-	12.2083	2.66e-05	1	TAAGCGGGTT
CAAACCGVMCRWGCGGTTT	MEME-1	NZ_LGDD01000333.1	6292	6310	-	4.59722	2.66e-05	0.755	GCAACCGCAAGATCGGCTT
CAAACCGVMCRWGCGGTTT	MEME-1	NZ_LGDD01000344.1	10238	10256	+	4.59722	2.66e-05	0.755	CAACCGGCCCGAGCGGTAC
CAAACCGVMCRWGCGGTTT	MEME-1	NZ_LGDD01000340.1	12160	12178	+	4.58333	2.67e-05	0.755	AGAACGGGCAGGGCCGCTT
CAAACCGVMCRWGCGGTTT	MEME-1	NZ_LGDD01000081.1	99925	99943	-	4.58333	2.67e-05	0.755	GAAACAGGCATCTCGGATC
CAAACCGVMCRWGCGGTTT	MEME-1	NZ_LGDD01000339.1	137395	137413	+	4.58333	2.67e-05	0.755	CGGACGGCGCAGGCGGTTT
CAAACCGVMCRWGCGGTTT	MEME-1	NZ_LGDD01000291.1	27450	27468	-	4.56944	2.68e-05	0.755	CAACCTGCACGAGCTGTTC
CAAACCGVMCRWGCGGTTT	MEME-1	NZ_LGDD01000246.1	66996	67014	-	4.56944	2.68e-05	0.755	CAAGCGGACCGCGCTGTTC
CAAACCGVMCRWGCGGTTT	MEME-1	NZ_LGDD01000309.1	69799	69817	+	4.56944	2.68e-05	0.755	CGACCAGAGCGTCCTGTTT
YRWGCGGTTT	MEME-3	NZ_LGDD01000321.1	15132	15141	+	12.1667	2.69e-05	1	CCAGCTGTTT
YRWGCGGTTT	MEME-3	NZ_LGDD01000290.1	19052	19061	+	12.1667	2.69e-05	1	CCAGCTGTTT
YRWGCGGTTT	MEME-3	NZ_LGDD01000012.1	21537	21546	+	12.1667	2.69e-05	1	CCAGCTGTTT
YRWGCGGTTT	MEME-3	NZ_LGDD01000047.1	33464	33473	+	12.1667	2.69e-05	1	CCAGCTGTTT
YRWGCGGTTT	MEME-3	NZ_LGDD01000339.1	33471	33480	-	12.1667	2.69e-05	1	CCAGCTGTTT
YRWGCGGTTT	MEME-3	NZ_LGDD01000291.1	63764	63773	+	12.1667	2.69e-05	1	CCAGCTGTTT
CAAACCGVMCRWGCGGTTT	MEME-1	NZ_LGDD01000345.1	28983	29001	-	4.55556	2.69e-05	0.755	CGTACAAGCTGACCTGGTT
WAACAWACCG	MEME-2	NZ_LGDD01000317.1	33775	33784	-	11.7361	2.69e-05	1	GAACAAACCT
WAACAWACCG	MEME-2	NZ_LGDD01000339.1	143362	143371	+	11.7361	2.69e-05	1	CAACATACCT
CAAACCGVMCRWGCGGTTT	MEME-1	NZ_LGDD01000059.1	12421	12439	+	4.54167	2.7e-05	0.755	CGACCGGCCTGAGCGGTCT
CAAACCGVMCRWGCGGTTT	MEME-1	NZ_LGDD01000328.1	23313	23331	-	4.54167	2.7e-05	0.755	CGTACTGAACTGGCTGCTC
CAAACCGVMCRWGCGGTTT	MEME-1	NZ_LGDD01000268.1	29403	29421	-	4.54167	2.7e-05	0.755	GGAACTGCGCGTCCGGCAT
WAACAWACCG	MEME-2	NZ_LGDD01000356.1	22457	22466	+	11.7222	2.71e-05	1	AAGTATACCG
CAAACCGVMCRWGCGGTTT	MEME-1	NZ_LGDD01000234.1	32776	32794	+	4.52778	2.71e-05	0.755	GGTACAGGCTCATGGGCTT
CAAACCGVMCRWGCGGTTT	MEME-1	NZ_LGDD01000348.1	33467	33485	+	4.52778	2.71e-05	0.755	GAAACGGCCCGCCTGGTCC
CAAACCGVMCRWGCGGTTT	MEME-1	NZ_LGDD01000001.1	60077	60095	+	4.52778	2.71e-05	0.755	CGAGCCGACCGGGCGGTTC
YRWGCGGTTT	MEME-3	NZ_LGDD01000159.1	665	674	-	12.1389	2.72e-05	1	CGTGGTGTTA
CAAACCGVMCRWGCGGTTT	MEME-1	NZ_LGDD01000121.1	716	734	-	4.51389	2.72e-05	0.755	CGTACTGGCCTTGCCGTTC
CAAACCGVMCRWGCGGTTT	MEME-1	NZ_LGDD01000308.1	21265	21283	+	4.51389	2.72e-05	0.755	AACACCTGCCGGGCGGTCT
CAAACCGVMCRWGCGGTTT	MEME-1	NZ_LGDD01000311.1	46858	46876	+	4.51389	2.72e-05	0.755	CGACCCGACCAGGCTGTTC
CAAACCGVMCRWGCGGTTT	MEME-1	NZ_LGDD01000302.1	18102	18120	-	4.5	2.73e-05	0.755	GGAACTAGATGTCCGGCTC
CAAACCGVMCRWGCGGTTT	MEME-1	NZ_LGDD01000342.1	19282	19300	+	4.5	2.73e-05	0.755	GATACAGGCTCATGTGCAT
CAAACCGVMCRWGCGGTTT	MEME-1	NZ_LGDD01000106.1	82519	82537	-	4.5	2.73e-05	0.755	GGAACAGGCCTGGCGGCAC
CAAACCGVMCRWGCGGTTT	MEME-1	NZ_LGDD01000064.1	2864	2882	-	4.48611	2.74e-05	0.755	CGTACGGGATGTGGGGCCT
CAAACCGVMCRWGCGGTTT	MEME-1	NZ_LGDD01000305.1	33359	33377	-	4.48611	2.74e-05	0.755	CGAACGGGATGGCCCGTTC
CAAACCGVMCRWGCGGTTT	MEME-1	NZ_LGDD01000077.1	2036	2054	-	4.47222	2.75e-05	0.755	GGAACGGCGTCAGCGGCCT
CAAACCGVMCRWGCGGTTT	MEME-1	NZ_LGDD01000307.1	69325	69343	-	4.47222	2.75e-05	0.755	GGATCCGCATGTGCGGCTT
CAAACCGVMCRWGCGGTTT	MEME-1	NZ_LGDD01000036.1	118653	118671	-	4.45833	2.76e-05	0.755	AGTACGGCCACCGCGGCAT
YRWGCGGTTT	MEME-3	NZ_LGDD01000246.1	419	428	+	12.0417	2.77e-05	1	TCAGTGGTTT
YRWGCGGTTT	MEME-3	NZ_LGDD01000131.1	1219	1228	-	12.0417	2.77e-05	1	TATGCGGGTT
YRWGCGGTTT	MEME-3	NZ_LGDD01000337.1	4167	4176	+	12.0417	2.77e-05	1	TCAGTGGTTT
YRWGCGGTTT	MEME-3	NZ_LGDD01000343.1	5019	5028	-	12.0417	2.77e-05	1	TCAGTGGTTT
YRWGCGGTTT	MEME-3	NZ_LGDD01000297.1	13757	13766	-	12.0417	2.77e-05	1	TATGCGGGTT
YRWGCGGTTT	MEME-3	NZ_LGDD01000312.1	15435	15444	+	12.0417	2.77e-05	1	TATGCGGGTT
YRWGCGGTTT	MEME-3	NZ_LGDD01000188.1	96162	96171	+	12.0417	2.77e-05	1	TATGCGGGTT
CAAACCGVMCRWGCGGTTT	MEME-1	NZ_LGDD01000080.1	3493	3511	+	4.44444	2.77e-05	0.755	GGAACCATCCCCGCCGTCT
CAAACCGVMCRWGCGGTTT	MEME-1	NZ_LGDD01000234.1	108413	108431	+	4.44444	2.77e-05	0.755	CCAACGACCTGAACGGCTT
CAAACCGVMCRWGCGGTTT	MEME-1	NZ_LGDD01000097.1	1881	1899	+	4.43056	2.79e-05	0.755	AATACATCCCGGGCGGCCC
CAAACCGVMCRWGCGGTTT	MEME-1	NZ_LGDD01000002.1	128251	128269	+	4.43056	2.79e-05	0.755	AGAACATCGACACCGGTCT
CAAACCGVMCRWGCGGTTT	MEME-1	NZ_LGDD01000292.1	3507	3525	+	4.41667	2.8e-05	0.755	CGGACAGACCGATCTGTTC
CAAACCGVMCRWGCGGTTT	MEME-1	NZ_LGDD01000043.1	3783	3801	+	4.41667	2.8e-05	0.755	CGAACATCATCTGCTGGTT
CAAACCGVMCRWGCGGTTT	MEME-1	NZ_LGDD01000133.1	9097	9115	+	4.41667	2.8e-05	0.755	CGTACCGTGTGGTCGGCCT
CAAACCGVMCRWGCGGTTT	MEME-1	NZ_LGDD01000094.1	25413	25431	+	4.41667	2.8e-05	0.755	CGTACGGGCTCTTCGGACT
CAAACCGVMCRWGCGGTTT	MEME-1	NZ_LGDD01000303.1	57981	57999	-	4.41667	2.8e-05	0.755	AGACCGGGATAGGTGGTTT
CAAACCGVMCRWGCGGTTT	MEME-1	NZ_LGDD01000120.1	119405	119423	-	4.41667	2.8e-05	0.755	GGTACGGGCCGAACGGCAC
YRWGCGGTTT	MEME-3	NZ_LGDD01000292.1	3233	3242	-	12	2.8e-05	1	CCTGCTGTTT
YRWGCGGTTT	MEME-3	NZ_LGDD01000212.1	30325	30334	+	12	2.8e-05	1	CCTGCTGTTT
YRWGCGGTTT	MEME-3	NZ_LGDD01000120.1	72190	72199	+	12	2.8e-05	1	CCTGCTGTTT
YRWGCGGTTT	MEME-3	NZ_LGDD01000350.1	83598	83607	-	12	2.8e-05	1	CCTGCTGTTT
YRWGCGGTTT	MEME-3	NZ_LGDD01000290.1	90919	90928	-	12	2.8e-05	1	CCTGCTGTTT
YRWGCGGTTT	MEME-3	NZ_LGDD01000070.1	111212	111221	+	12	2.8e-05	1	CCTGCTGTTT
WAACAWACCG	MEME-2	NZ_LGDD01000173.1	209	218	-	11.6806	2.8e-05	1	CAGCAAACCG
WAACAWACCG	MEME-2	NZ_LGDD01000287.1	18649	18658	+	11.6806	2.8e-05	1	CAGCAAACCG
WAACAWACCG	MEME-2	NZ_LGDD01000347.1	19698	19707	-	11.6806	2.8e-05	1	CAGCAAACCG
WAACAWACCG	MEME-2	NZ_LGDD01000212.1	51853	51862	+	11.6806	2.8e-05	1	CAGCAAACCG
WAACAWACCG	MEME-2	NZ_LGDD01000106.1	97069	97078	+	11.6806	2.8e-05	1	CAGCAAACCG
CAAACCGVMCRWGCGGTTT	MEME-1	NZ_LGDD01000319.1	10058	10076	+	4.40278	2.81e-05	0.755	AAAACCGACAACCCGGTCG
CAAACCGVMCRWGCGGTTT	MEME-1	NZ_LGDD01000350.1	21644	21662	-	4.40278	2.81e-05	0.755	CGAACCTGCCGAGCGGACC
CAAACCGVMCRWGCGGTTT	MEME-1	NZ_LGDD01000352.1	2770	2788	+	4.38889	2.82e-05	0.755	GGAACGGATTCGACGGTTT
CAAACCGVMCRWGCGGTTT	MEME-1	NZ_LGDD01000059.1	12269	12287	+	4.38889	2.82e-05	0.755	CGTACAGAACACGCCGATC
CAAACCGVMCRWGCGGTTT	MEME-1	NZ_LGDD01000335.1	17590	17608	+	4.38889	2.82e-05	0.755	CGAACAGGCCTCCCGGCTC
CAAACCGVMCRWGCGGTTT	MEME-1	NZ_LGDD01000305.1	20104	20122	-	4.38889	2.82e-05	0.755	GGTACGAGAACGACGGCTT
CAAACCGVMCRWGCGGTTT	MEME-1	NZ_LGDD01000047.1	63521	63539	-	4.38889	2.82e-05	0.755	AGAACCGCATGAGCGTCAT
CAAACCGVMCRWGCGGTTT	MEME-1	NZ_LGDD01000223.1	43878	43896	+	4.375	2.83e-05	0.755	GGAACTGTCCGAGTTGTCC
CAAACCGVMCRWGCGGTTT	MEME-1	NZ_LGDD01000301.1	44593	44611	+	4.375	2.83e-05	0.755	GAAACGGACCTGGCGGACC
CAAACCGVMCRWGCGGTTT	MEME-1	NZ_LGDD01000001.1	54252	54270	-	4.375	2.83e-05	0.755	GGAACGATGCGCAGGGTTT
CAAACCGVMCRWGCGGTTT	MEME-1	NZ_LGDD01000013.1	113703	113721	-	4.375	2.83e-05	0.755	TGTACCGGATGGGCGGCTT
CAAACCGVMCRWGCGGTTT	MEME-1	NZ_LGDD01000120.1	211823	211841	-	4.375	2.83e-05	0.755	CGAACCAGACGCACTGGTT
CAAACCGVMCRWGCGGTTT	MEME-1	NZ_LGDD01000306.1	226266	226284	+	4.375	2.83e-05	0.755	GGAACAGCGCATCCTGCTC
WAACAWACCG	MEME-2	NZ_LGDD01000070.1	3302	3311	+	11.6667	2.84e-05	1	AAGGATACCG
WAACAWACCG	MEME-2	NZ_LGDD01000317.1	6721	6730	+	11.6667	2.84e-05	1	AAGGATACCG
WAACAWACCG	MEME-2	NZ_LGDD01000300.1	9426	9435	-	11.6667	2.84e-05	1	AAGGATACCG
CAAACCGVMCRWGCGGTTT	MEME-1	NZ_LGDD01000115.1	1103	1121	+	4.36111	2.84e-05	0.755	CAACCAGAACGCACGGCAT
CAAACCGVMCRWGCGGTTT	MEME-1	NZ_LGDD01000288.1	96437	96455	-	4.36111	2.84e-05	0.755	CGAACCGCCCCAAGGGCAT
CAAACCGVMCRWGCGGTTT	MEME-1	NZ_LGDD01000001.1	124828	124846	+	4.36111	2.84e-05	0.755	CATACCGACTGGTTAGTCT
CAAACCGVMCRWGCGGTTT	MEME-1	NZ_LGDD01000120.1	191158	191176	-	4.36111	2.84e-05	0.755	GCTACCTGCTCGGCGGTTT
CAAACCGVMCRWGCGGTTT	MEME-1	NZ_LGDD01000288.1	54270	54288	-	4.34722	2.85e-05	0.755	CGAACAGGGAGTGCTGATC
CAAACCGVMCRWGCGGTTT	MEME-1	NZ_LGDD01000047.1	109023	109041	+	4.34722	2.85e-05	0.755	CGAACCGCCCGTAGGGTCC
CAAACCGVMCRWGCGGTTT	MEME-1	NZ_LGDD01000107.1	1118	1136	+	4.33333	2.86e-05	0.755	GGTACGTCCACTACGGCTT
CAAACCGVMCRWGCGGTTT	MEME-1	NZ_LGDD01000303.1	58928	58946	+	4.31944	2.87e-05	0.755	GAAGCCTTCCGTGCTGTCT
CAAACCGVMCRWGCGGTTT	MEME-1	NZ_LGDD01000133.1	109093	109111	-	4.31944	2.87e-05	0.755	AGATCATGCCAGACGGTTT
CAAACCGVMCRWGCGGTTT	MEME-1	NZ_LGDD01000234.1	159668	159686	+	4.31944	2.87e-05	0.755	CGAAGAGCCCGTTCGGCTT
CAAACCGVMCRWGCGGTTT	MEME-1	NZ_LGDD01000087.1	2934	2952	+	4.30556	2.88e-05	0.755	CATCCGTAACTGGCGGTAT
CAAACCGVMCRWGCGGTTT	MEME-1	NZ_LGDD01000301.1	4539	4557	-	4.30556	2.88e-05	0.755	AGAAGAGACATCACGGTTT
CAAACCGVMCRWGCGGTTT	MEME-1	NZ_LGDD01000054.1	6758	6776	-	4.30556	2.88e-05	0.755	CGAACCGGCCGAGCTGCTG
CAAACCGVMCRWGCGGTTT	MEME-1	NZ_LGDD01000268.1	19165	19183	-	4.30556	2.88e-05	0.755	GGTACGAGGTCTTCTGTCT
CAAACCGVMCRWGCGGTTT	MEME-1	NZ_LGDD01000311.1	48140	48158	+	4.30556	2.88e-05	0.755	CGAACCGCCCCCCTTGTTC
CAAACCGVMCRWGCGGTTT	MEME-1	NZ_LGDD01000346.1	12450	12468	+	4.29167	2.89e-05	0.756	CGAGCCGAACGAGCTGTAC
CAAACCGVMCRWGCGGTTT	MEME-1	NZ_LGDD01000001.1	105123	105141	-	4.27778	2.9e-05	0.757	CATACCGACCGGTAGGCAT
CAAACCGVMCRWGCGGTTT	MEME-1	NZ_LGDD01000339.1	135840	135858	-	4.27778	2.9e-05	0.757	GGAACAGGACGTGCTGTCA
YRWGCGGTTT	MEME-3	NZ_LGDD01000065.1	2162	2171	+	11.9444	2.91e-05	1	CAAGCTGTCT
YRWGCGGTTT	MEME-3	NZ_LGDD01000059.1	12430	12439	+	11.9444	2.91e-05	1	TGAGCGGTCT
YRWGCGGTTT	MEME-3	NZ_LGDD01000094.1	12595	12604	+	11.9444	2.91e-05	1	TGAGCGGTCT
YRWGCGGTTT	MEME-3	NZ_LGDD01000045.1	15749	15758	+	11.9444	2.91e-05	1	CAAGCTGTCT
YRWGCGGTTT	MEME-3	NZ_LGDD01000081.1	17116	17125	+	11.9444	2.91e-05	1	CAAGCTGTCT
YRWGCGGTTT	MEME-3	NZ_LGDD01000292.1	18464	18473	-	11.9444	2.91e-05	1	CAAGCTGTCT
YRWGCGGTTT	MEME-3	NZ_LGDD01000320.1	20540	20549	-	11.9444	2.91e-05	1	TGAGCGGTCT
YRWGCGGTTT	MEME-3	NZ_LGDD01000279.1	29212	29221	-	11.9444	2.91e-05	1	TGAGCGGTCT
YRWGCGGTTT	MEME-3	NZ_LGDD01000257.1	32568	32577	-	11.9444	2.91e-05	1	TGAGCGGTCT
YRWGCGGTTT	MEME-3	NZ_LGDD01000279.1	34093	34102	-	11.9444	2.91e-05	1	TGAGCGGTCT
YRWGCGGTTT	MEME-3	NZ_LGDD01000095.1	37314	37323	-	11.9444	2.91e-05	1	TGAGCGGTCT
YRWGCGGTTT	MEME-3	NZ_LGDD01000133.1	40014	40023	+	11.9444	2.91e-05	1	TGAGCGGTCT
YRWGCGGTTT	MEME-3	NZ_LGDD01000350.1	53519	53528	-	11.9444	2.91e-05	1	TGAGCGGTCT
YRWGCGGTTT	MEME-3	NZ_LGDD01000188.1	61061	61070	+	11.9444	2.91e-05	1	TGAGCGGTCT
YRWGCGGTTT	MEME-3	NZ_LGDD01000350.1	61663	61672	-	11.9444	2.91e-05	1	TGAGCGGTCT
YRWGCGGTTT	MEME-3	NZ_LGDD01000297.1	64340	64349	-	11.9444	2.91e-05	1	TGAGCGGTCT
YRWGCGGTTT	MEME-3	NZ_LGDD01000177.1	76859	76868	+	11.9444	2.91e-05	1	TGAGCGGTCT
YRWGCGGTTT	MEME-3	NZ_LGDD01000106.1	78519	78528	-	11.9444	2.91e-05	1	TGAGCGGTCT
YRWGCGGTTT	MEME-3	NZ_LGDD01000246.1	79700	79709	+	11.9444	2.91e-05	1	TGAGCGGTCT
YRWGCGGTTT	MEME-3	NZ_LGDD01000290.1	87612	87621	-	11.9444	2.91e-05	1	CAAGCTGTCT
YRWGCGGTTT	MEME-3	NZ_LGDD01000234.1	89043	89052	-	11.9444	2.91e-05	1	TGAGCGGTCT
YRWGCGGTTT	MEME-3	NZ_LGDD01000002.1	123557	123566	+	11.9444	2.91e-05	1	TGAGCGGTCT
YRWGCGGTTT	MEME-3	NZ_LGDD01000328.1	195072	195081	-	11.9444	2.91e-05	1	TGAGCGGTCT
CAAACCGVMCRWGCGGTTT	MEME-1	NZ_LGDD01000024.1	51469	51487	+	4.26389	2.92e-05	0.759	CGAACCGCGCGTGCGGCCC
CAAACCGVMCRWGCGGTTT	MEME-1	NZ_LGDD01000302.1	5110	5128	-	4.25	2.93e-05	0.759	CGACCAGGATGAACGGCTT
CAAACCGVMCRWGCGGTTT	MEME-1	NZ_LGDD01000299.1	22251	22269	-	4.25	2.93e-05	0.759	GAAAGTGCCCGTACGGTCT
CAAACCGVMCRWGCGGTTT	MEME-1	NZ_LGDD01000335.1	65163	65181	+	4.25	2.93e-05	0.759	CATACCGTCAGGTCGGTAA
YRWGCGGTTT	MEME-3	NZ_LGDD01000350.1	29681	29690	+	11.875	2.93e-05	1	TCTGTGGTTT
CAAACCGVMCRWGCGGTTT	MEME-1	NZ_LGDD01000316.1	28233	28251	-	4.23611	2.94e-05	0.759	CGTACGGCGTCGACGGCTT
CAAACCGVMCRWGCGGTTT	MEME-1	NZ_LGDD01000342.1	5026	5044	-	4.22222	2.95e-05	0.759	CGAACAGCATCAGCGCTTC
CAAACCGVMCRWGCGGTTT	MEME-1	NZ_LGDD01000322.1	14630	14648	+	4.20833	2.96e-05	0.759	GGCACCGGCTACGCGGTCT
CAAACCGVMCRWGCGGTTT	MEME-1	NZ_LGDD01000026.1	5901	5919	+	4.19444	2.97e-05	0.759	AGTACCACGTCGGCGGCAT
YRWGCGGTTT	MEME-3	NZ_LGDD01000359.1	7627	7636	+	11.8056	2.97e-05	1	TCAGGGGTTT
CAAACCGVMCRWGCGGTTT	MEME-1	NZ_LGDD01000319.1	14943	14961	+	4.18056	2.98e-05	0.759	GAATCCGGGCAAGCTGTTC
CAAACCGVMCRWGCGGTTT	MEME-1	NZ_LGDD01000297.1	54208	54226	-	4.18056	2.98e-05	0.759	CGAACAGGACGTACGGCGT
CAAACCGVMCRWGCGGTTT	MEME-1	NZ_LGDD01000290.1	91706	91724	-	4.16667	2.99e-05	0.759	AATAAAGGGTAACCGGTCT
CAAACCGVMCRWGCGGTTT	MEME-1	NZ_LGDD01000234.1	135188	135206	-	4.15278	3.01e-05	0.759	CGAACAGCATCCGCCGCAT
CAAACCGVMCRWGCGGTTT	MEME-1	NZ_LGDD01000339.1	172071	172089	-	4.15278	3.01e-05	0.759	AGAACCGTACGTACTGCCC
CAAACCGVMCRWGCGGTTT	MEME-1	NZ_LGDD01000341.1	5908	5926	-	4.13889	3.02e-05	0.759	CGAACGGTATGAGCTGACC
CAAACCGVMCRWGCGGTTT	MEME-1	NZ_LGDD01000056.1	11482	11500	+	4.13889	3.02e-05	0.759	CGAATCGACAACCTGGTTT
CAAACCGVMCRWGCGGTTT	MEME-1	NZ_LGDD01000059.1	45349	45367	+	4.13889	3.02e-05	0.759	CGTACGTGATGGCCTGCAT
CAAACCGVMCRWGCGGTTT	MEME-1	NZ_LGDD01000170.1	106	124	+	4.125	3.03e-05	0.759	GGAAGGGCCTGCTCGGTTT
CAAACCGVMCRWGCGGTTT	MEME-1	NZ_LGDD01000087.1	311	329	-	4.125	3.03e-05	0.759	CGTACCGCACCAGCGCTCT
CAAACCGVMCRWGCGGTTT	MEME-1	NZ_LGDD01000357.1	27137	27155	+	4.125	3.03e-05	0.759	CGAACAGCATCAGCGGTCA
CAAACCGVMCRWGCGGTTT	MEME-1	NZ_LGDD01000024.1	11963	11981	+	4.11111	3.04e-05	0.759	AGTACGGCGACCGCGGTCT
CAAACCGVMCRWGCGGTTT	MEME-1	NZ_LGDD01000323.1	45602	45620	-	4.11111	3.04e-05	0.759	GGAACAGGCGGAGCGGCAT
CAAACCGVMCRWGCGGTTT	MEME-1	NZ_LGDD01000234.1	67142	67160	+	4.11111	3.04e-05	0.759	AGTACCAGATGCCCAGTTT
CAAACCGVMCRWGCGGTTT	MEME-1	NZ_LGDD01000013.1	117370	117388	+	4.11111	3.04e-05	0.759	CGAACAGGCCGGGTTGATC
CAAACCGVMCRWGCGGTTT	MEME-1	NZ_LGDD01000133.1	151932	151950	+	4.09722	3.05e-05	0.759	AGAACTGACCTCCCTGTAC
CAAACCGVMCRWGCGGTTT	MEME-1	NZ_LGDD01000291.1	19469	19487	-	4.08333	3.06e-05	0.759	CGTACCGGCTGTTCTGGAT
CAAACCGVMCRWGCGGTTT	MEME-1	NZ_LGDD01000059.1	28600	28618	+	4.08333	3.06e-05	0.759	GGAACAGCACATGCCGCAC
CAAACCGVMCRWGCGGTTT	MEME-1	NZ_LGDD01000177.1	33195	33213	-	4.08333	3.06e-05	0.759	GGAACTGCACCTGCTGCTC
CAAACCGVMCRWGCGGTTT	MEME-1	NZ_LGDD01000287.1	71092	71110	-	4.08333	3.06e-05	0.759	GGAACCGGCCGTGCGGCTG
CAAACCGVMCRWGCGGTTT	MEME-1	NZ_LGDD01000339.1	123085	123103	-	4.08333	3.06e-05	0.759	CGTAACAAGCGTTCGGTAT
WAACAWACCG	MEME-2	NZ_LGDD01000182.1	104	113	-	11.5972	3.07e-05	1	CGACATACCG
WAACAWACCG	MEME-2	NZ_LGDD01000025.1	1520	1529	-	11.5972	3.07e-05	1	GGACAAACCG
WAACAWACCG	MEME-2	NZ_LGDD01000177.1	1951	1960	+	11.5972	3.07e-05	1	CGACATACCG
WAACAWACCG	MEME-2	NZ_LGDD01000029.1	11270	11279	+	11.5972	3.07e-05	1	CGACATACCG
WAACAWACCG	MEME-2	NZ_LGDD01000027.1	11461	11470	-	11.5972	3.07e-05	1	AGTCAAACCG
WAACAWACCG	MEME-2	NZ_LGDD01000312.1	11873	11882	-	11.5972	3.07e-05	1	CGACATACCG
WAACAWACCG	MEME-2	NZ_LGDD01000347.1	13876	13885	+	11.5972	3.07e-05	1	CGACATACCG
WAACAWACCG	MEME-2	NZ_LGDD01000312.1	14430	14439	+	11.5972	3.07e-05	1	CGACATACCG
WAACAWACCG	MEME-2	NZ_LGDD01000354.1	16199	16208	-	11.5972	3.07e-05	1	AGTCAAACCG
WAACAWACCG	MEME-2	NZ_LGDD01000059.1	17540	17549	+	11.5972	3.07e-05	1	GGACAAACCG
WAACAWACCG	MEME-2	NZ_LGDD01000291.1	17729	17738	-	11.5972	3.07e-05	1	CGACATACCG
WAACAWACCG	MEME-2	NZ_LGDD01000291.1	47332	47341	-	11.5972	3.07e-05	1	CGACATACCG
WAACAWACCG	MEME-2	NZ_LGDD01000279.1	55981	55990	+	11.5972	3.07e-05	1	GGACAAACCG
WAACAWACCG	MEME-2	NZ_LGDD01000024.1	59174	59183	-	11.5972	3.07e-05	1	GGACAAACCG
WAACAWACCG	MEME-2	NZ_LGDD01000317.1	72531	72540	-	11.5972	3.07e-05	1	CGACATACCG
WAACAWACCG	MEME-2	NZ_LGDD01000350.1	96077	96086	-	11.5972	3.07e-05	1	CGACATACCG
WAACAWACCG	MEME-2	NZ_LGDD01000047.1	101635	101644	-	11.5972	3.07e-05	1	CGACATACCG
WAACAWACCG	MEME-2	NZ_LGDD01000293.1	123207	123216	+	11.5972	3.07e-05	1	CGACATACCG
WAACAWACCG	MEME-2	NZ_LGDD01000001.1	138227	138236	+	11.5972	3.07e-05	1	GGACAAACCG
WAACAWACCG	MEME-2	NZ_LGDD01000317.1	151885	151894	-	11.5972	3.07e-05	1	GGACAAACCG
CAAACCGVMCRWGCGGTTT	MEME-1	NZ_LGDD01000313.1	10412	10430	-	4.06944	3.08e-05	0.759	CAGACAGCCCACCCTGTCT
CAAACCGVMCRWGCGGTTT	MEME-1	NZ_LGDD01000293.1	41044	41062	+	4.06944	3.08e-05	0.759	AGTACCGCAAGCAGGGTCT
CAAACCGVMCRWGCGGTTT	MEME-1	NZ_LGDD01000019.1	4956	4974	+	4.05556	3.09e-05	0.759	GAAACGGAACGTGTCGTGT
CAAACCGVMCRWGCGGTTT	MEME-1	NZ_LGDD01000323.1	15458	15476	+	4.05556	3.09e-05	0.759	CGACCCGTCAGGTCGGTTT
CAAACCGVMCRWGCGGTTT	MEME-1	NZ_LGDD01000357.1	19090	19108	+	4.05556	3.09e-05	0.759	GAAACCACGCCGACGGCCT
CAAACCGVMCRWGCGGTTT	MEME-1	NZ_LGDD01000293.1	63992	64010	-	4.05556	3.09e-05	0.759	GATGCCGCCCGAGCGGTAC
CAAACCGVMCRWGCGGTTT	MEME-1	NZ_LGDD01000293.1	65266	65284	-	4.05556	3.09e-05	0.759	GATGCCGCCCGAGCGGTAC
YRWGCGGTTT	MEME-3	NZ_LGDD01000049.1	9166	9175	-	11.7778	3.09e-05	1	TGTGCGGTCT
YRWGCGGTTT	MEME-3	NZ_LGDD01000002.1	13050	13059	-	11.7778	3.09e-05	1	TGTGCGGTCT
YRWGCGGTTT	MEME-3	NZ_LGDD01000021.1	17127	17136	+	11.7778	3.09e-05	1	TGTGCGGTCT
YRWGCGGTTT	MEME-3	NZ_LGDD01000042.1	17458	17467	-	11.7778	3.09e-05	1	TGTGCGGTCT
YRWGCGGTTT	MEME-3	NZ_LGDD01000312.1	30695	30704	-	11.7778	3.09e-05	1	CATGCTGTCT
YRWGCGGTTT	MEME-3	NZ_LGDD01000297.1	37433	37442	+	11.7778	3.09e-05	1	CATGCTGTCT
YRWGCGGTTT	MEME-3	NZ_LGDD01000326.1	37487	37496	+	11.7778	3.09e-05	1	TGTGCGGTCT
YRWGCGGTTT	MEME-3	NZ_LGDD01000326.1	58921	58930	-	11.7778	3.09e-05	1	CATGCTGTCT
YRWGCGGTTT	MEME-3	NZ_LGDD01000300.1	61512	61521	+	11.7778	3.09e-05	1	CATGCTGTCT
YRWGCGGTTT	MEME-3	NZ_LGDD01000297.1	68519	68528	-	11.7778	3.09e-05	1	TGTGCGGTCT
YRWGCGGTTT	MEME-3	NZ_LGDD01000290.1	69377	69386	+	11.7778	3.09e-05	1	CATGCTGTCT
YRWGCGGTTT	MEME-3	NZ_LGDD01000223.1	80522	80531	+	11.7778	3.09e-05	1	TGTGCGGTCT
YRWGCGGTTT	MEME-3	NZ_LGDD01000234.1	82996	83005	-	11.7778	3.09e-05	1	TGTGCGGTCT
YRWGCGGTTT	MEME-3	NZ_LGDD01000120.1	92858	92867	+	11.7778	3.09e-05	1	TGTGCGGTCT
YRWGCGGTTT	MEME-3	NZ_LGDD01000002.1	115185	115194	+	11.7778	3.09e-05	1	TGTGCGGTCT
YRWGCGGTTT	MEME-3	NZ_LGDD01000234.1	126134	126143	+	11.7778	3.09e-05	1	TGTGCGGTCT
YRWGCGGTTT	MEME-3	NZ_LGDD01000234.1	184431	184440	-	11.7778	3.09e-05	1	TGTGCGGTCT
CAAACCGVMCRWGCGGTTT	MEME-1	NZ_LGDD01000317.1	16870	16888	+	4.04167	3.1e-05	0.759	GAAACCGTCCTTCTGGTTG
CAAACCGVMCRWGCGGTTT	MEME-1	NZ_LGDD01000024.1	48265	48283	-	4.04167	3.1e-05	0.759	CGTACGGGCCGTCCGGCAC
CAAACCGVMCRWGCGGTTT	MEME-1	NZ_LGDD01000024.1	92001	92019	-	4.04167	3.1e-05	0.759	GGAACTGGACGTGCGGCCC
CAAACCGVMCRWGCGGTTT	MEME-1	NZ_LGDD01000002.1	101204	101222	+	4.04167	3.1e-05	0.759	AAAACGATCCACCGGGTAC
CAAACCGVMCRWGCGGTTT	MEME-1	NZ_LGDD01000328.1	8219	8237	-	4.02778	3.11e-05	0.759	ACTACCTACCGGGTGGTAT
WAACAWACCG	MEME-2	NZ_LGDD01000188.1	40	49	+	11.5694	3.11e-05	1	AAACGAACCG
WAACAWACCG	MEME-2	NZ_LGDD01000220.1	261	270	+	11.5694	3.11e-05	1	AAACGAACCG
WAACAWACCG	MEME-2	NZ_LGDD01000029.1	11383	11392	-	11.5694	3.11e-05	1	AAACGAACCG
WAACAWACCG	MEME-2	NZ_LGDD01000300.1	27844	27853	+	11.5694	3.11e-05	1	AAACGAACCG
WAACAWACCG	MEME-2	NZ_LGDD01000322.1	37813	37822	-	11.5694	3.11e-05	1	AAACGAACCG
WAACAWACCG	MEME-2	NZ_LGDD01000350.1	46176	46185	-	11.5694	3.11e-05	1	AAACGAACCG
WAACAWACCG	MEME-2	NZ_LGDD01000279.1	76099	76108	+	11.5694	3.11e-05	1	AAACGAACCG
WAACAWACCG	MEME-2	NZ_LGDD01000290.1	126473	126482	-	11.5694	3.11e-05	1	AAACGAACCG
YRWGCGGTTT	MEME-3	NZ_LGDD01000335.1	71151	71160	-	11.6528	3.11e-05	1	TATGTGGTCT
CAAACCGVMCRWGCGGTTT	MEME-1	NZ_LGDD01000010.1	20897	20915	+	4.01389	3.12e-05	0.759	AGTACCGGCAGGTGGGTCT
CAAACCGVMCRWGCGGTTT	MEME-1	NZ_LGDD01000039.1	11505	11523	-	4	3.13e-05	0.759	CGTACTGGGTGCACTGTTC
CAAACCGVMCRWGCGGTTT	MEME-1	NZ_LGDD01000036.1	123002	123020	+	4	3.13e-05	0.759	AGAACGGGCCGCGCCGCAT
CAAACCGVMCRWGCGGTTT	MEME-1	NZ_LGDD01000007.1	6179	6197	+	3.98611	3.15e-05	0.759	CGAACTGCGCCCGCTGTTC
CAAACCGVMCRWGCGGTTT	MEME-1	NZ_LGDD01000011.1	10467	10485	-	3.98611	3.15e-05	0.759	CGAACGGAAAGTGCGGCTG
CAAACCGVMCRWGCGGTTT	MEME-1	NZ_LGDD01000003.1	15482	15500	-	3.98611	3.15e-05	0.759	CAGACAGGCCCGGCGGCTT
YRWGCGGTTT	MEME-3	NZ_LGDD01000299.1	5173	5182	-	11.6389	3.15e-05	1	TCTGGGGTTT
CAAACCGVMCRWGCGGTTT	MEME-1	NZ_LGDD01000234.1	31871	31889	-	3.95833	3.17e-05	0.759	AGAACCTGGAGAGCTGCCT
CAAACCGVMCRWGCGGTTT	MEME-1	NZ_LGDD01000288.1	648	666	+	3.94444	3.18e-05	0.759	CGAACGTACCGACCCGCAT
CAAACCGVMCRWGCGGTTT	MEME-1	NZ_LGDD01000002.1	83622	83640	+	3.94444	3.18e-05	0.759	CAAACCGAGCGTGTGGCTG
CAAACCGVMCRWGCGGTTT	MEME-1	NZ_LGDD01000234.1	173842	173860	-	3.94444	3.18e-05	0.759	CGATCGGACCACGCGGCTT
CAAACCGVMCRWGCGGTTT	MEME-1	NZ_LGDD01000336.1	5851	5869	+	3.93056	3.19e-05	0.759	GAAATGGTCCAAGCGGCCT
CAAACCGVMCRWGCGGTTT	MEME-1	NZ_LGDD01000019.1	10949	10967	+	3.93056	3.19e-05	0.759	CGTACCTGCTGCTCGGACT
CAAACCGVMCRWGCGGTTT	MEME-1	NZ_LGDD01000328.1	16658	16676	-	3.93056	3.19e-05	0.759	CGAACGGGGCATCCTGCTC
CAAACCGVMCRWGCGGTTT	MEME-1	NZ_LGDD01000024.1	36580	36598	-	3.93056	3.19e-05	0.759	CGAACTGCACGGCCGGCTC
CAAACCGVMCRWGCGGTTT	MEME-1	NZ_LGDD01000334.1	37093	37111	+	3.93056	3.19e-05	0.759	CGAACTGCGCAACCGGCTC
CAAACCGVMCRWGCGGTTT	MEME-1	NZ_LGDD01000308.1	44983	45001	-	3.93056	3.19e-05	0.759	CTTACCGGATATGGGGTCT
CAAACCGVMCRWGCGGTTT	MEME-1	NZ_LGDD01000155.1	96780	96798	+	3.93056	3.19e-05	0.759	GGAACTTTCCGCTCGGCAT
CAAACCGVMCRWGCGGTTT	MEME-1	NZ_LGDD01000004.1	5169	5187	-	3.91667	3.21e-05	0.759	CGAACAGGTCGTACTGCTT
CAAACCGVMCRWGCGGTTT	MEME-1	NZ_LGDD01000293.1	25189	25207	-	3.91667	3.21e-05	0.759	CGTACTGGGCGCACTGTTC
CAAACCGVMCRWGCGGTTT	MEME-1	NZ_LGDD01000288.1	39682	39700	+	3.91667	3.21e-05	0.759	CGAACAGCCCGAACCGCTC
CAAACCGVMCRWGCGGTTT	MEME-1	NZ_LGDD01000257.1	52681	52699	-	3.91667	3.21e-05	0.759	AGTTCGGACCGCGCGGTAT
CAAACCGVMCRWGCGGTTT	MEME-1	NZ_LGDD01000303.1	3718	3736	-	3.90278	3.22e-05	0.759	CGTACGGCGTCGGTGGTCT
CAAACCGVMCRWGCGGTTT	MEME-1	NZ_LGDD01000350.1	29539	29557	-	3.90278	3.22e-05	0.759	GGAACCGCACATCCTGCCC
CAAACCGVMCRWGCGGTTT	MEME-1	NZ_LGDD01000350.1	109453	109471	-	3.90278	3.22e-05	0.759	AGAACGGGCCCAGTTGCCT
CAAACCGVMCRWGCGGTTT	MEME-1	NZ_LGDD01000306.1	210587	210605	-	3.90278	3.22e-05	0.759	GAAGCAGCCCGAGCTGTAC
CAAACCGVMCRWGCGGTTT	MEME-1	NZ_LGDD01000144.1	1630	1648	+	3.88889	3.23e-05	0.759	GATCCGGGCCCAGCTGTAT
CAAACCGVMCRWGCGGTTT	MEME-1	NZ_LGDD01000293.1	95592	95610	-	3.88889	3.23e-05	0.759	CGTACCGCCCGCGCGGCCC
CAAACCGVMCRWGCGGTTT	MEME-1	NZ_LGDD01000148.1	301	319	-	3.875	3.24e-05	0.759	ACAACAGCCAGGATGGTTT
CAAACCGVMCRWGCGGTTT	MEME-1	NZ_LGDD01000024.1	84039	84057	+	3.875	3.24e-05	0.759	CGAACAAACCCAATGGTTG
CAAACCGVMCRWGCGGTTT	MEME-1	NZ_LGDD01000120.1	136976	136994	-	3.875	3.24e-05	0.759	CGAACCGTACGGACGGCCC
CAAACCGVMCRWGCGGTTT	MEME-1	NZ_LGDD01000316.1	9100	9118	-	3.86111	3.25e-05	0.759	CGTACCGGAACAGCTGCAC
CAAACCGVMCRWGCGGTTT	MEME-1	NZ_LGDD01000349.1	26778	26796	-	3.84722	3.27e-05	0.759	CGAACTGGACACCCTGCTC
CAAACCGVMCRWGCGGTTT	MEME-1	NZ_LGDD01000327.1	35345	35363	+	3.84722	3.27e-05	0.759	CGTACGACAAGATCGGTGT
CAAACCGVMCRWGCGGTTT	MEME-1	NZ_LGDD01000024.1	127412	127430	+	3.84722	3.27e-05	0.759	GGTACGAACAGTTCGGTGT
CAAACCGVMCRWGCGGTTT	MEME-1	NZ_LGDD01000333.1	6352	6370	-	3.83333	3.28e-05	0.759	GGTACCTGCTCGACGGCAT
CAAACCGVMCRWGCGGTTT	MEME-1	NZ_LGDD01000316.1	12964	12982	+	3.83333	3.28e-05	0.759	GGAACCTCCCCCCCTGTTC
CAAACCGVMCRWGCGGTTT	MEME-1	NZ_LGDD01000288.1	105478	105496	+	3.83333	3.28e-05	0.759	CGAACCACATGTGCGCCAT
WAACAWACCG	MEME-2	NZ_LGDD01000163.1	537	546	+	11.4444	3.28e-05	1	CATCAAACAG
WAACAWACCG	MEME-2	NZ_LGDD01000113.1	962	971	-	11.4444	3.28e-05	1	GTACAAACCG
WAACAWACCG	MEME-2	NZ_LGDD01000358.1	2026	2035	+	11.4444	3.28e-05	1	CTACATACCG
WAACAWACCG	MEME-2	NZ_LGDD01000041.1	3841	3850	-	11.4444	3.28e-05	1	CATCAAACAG
WAACAWACCG	MEME-2	NZ_LGDD01000072.1	5458	5467	+	11.4444	3.28e-05	1	CTACATACCG
WAACAWACCG	MEME-2	NZ_LGDD01000166.1	7864	7873	+	11.4444	3.28e-05	1	CTACATACCG
WAACAWACCG	MEME-2	NZ_LGDD01000357.1	35449	35458	-	11.4444	3.28e-05	1	CATCAAACAG
WAACAWACCG	MEME-2	NZ_LGDD01000309.1	41796	41805	+	11.4444	3.28e-05	1	GTACAAACCG
WAACAWACCG	MEME-2	NZ_LGDD01000308.1	41914	41923	+	11.4444	3.28e-05	1	CATCAAACAG
WAACAWACCG	MEME-2	NZ_LGDD01000199.1	49080	49089	-	11.4444	3.28e-05	1	GTACAAACCG
WAACAWACCG	MEME-2	NZ_LGDD01000036.1	72844	72853	-	11.4444	3.28e-05	1	CATCAAACAG
WAACAWACCG	MEME-2	NZ_LGDD01000120.1	75386	75395	-	11.4444	3.28e-05	1	CATCAAACAG
WAACAWACCG	MEME-2	NZ_LGDD01000166.1	84241	84250	+	11.4444	3.28e-05	1	GTACAAACCG
CAAACCGVMCRWGCGGTTT	MEME-1	NZ_LGDD01000032.1	6394	6412	+	3.81944	3.29e-05	0.759	CAGACCACAACTGCGGCTT
CAAACCGVMCRWGCGGTTT	MEME-1	NZ_LGDD01000331.1	6466	6484	+	3.81944	3.29e-05	0.759	CGAACTGGAAGACGGGCTT
YRWGCGGTTT	MEME-3	NZ_LGDD01000091.1	1182	1191	-	11.5833	3.3e-05	1	TCAGCGGTTA
YRWGCGGTTT	MEME-3	NZ_LGDD01000119.1	1230	1239	-	11.5833	3.3e-05	1	TCAGCGGTTA
YRWGCGGTTT	MEME-3	NZ_LGDD01000016.1	3024	3033	-	11.5833	3.3e-05	1	CAAGCGGGTT
YRWGCGGTTT	MEME-3	NZ_LGDD01000337.1	10163	10172	-	11.5833	3.3e-05	1	TCAGCGGTTA
YRWGCGGTTT	MEME-3	NZ_LGDD01000268.1	14098	14107	-	11.5833	3.3e-05	1	CAAGCGGGTT
YRWGCGGTTT	MEME-3	NZ_LGDD01000301.1	22315	22324	+	11.5833	3.3e-05	1	TCAGCGGTTA
YRWGCGGTTT	MEME-3	NZ_LGDD01000333.1	26293	26302	+	11.5833	3.3e-05	1	CAAGCGGGTT
YRWGCGGTTT	MEME-3	NZ_LGDD01000009.1	31319	31328	+	11.5833	3.3e-05	1	CAAGCGGGTT
YRWGCGGTTT	MEME-3	NZ_LGDD01000298.1	41800	41809	+	11.5833	3.3e-05	1	CAAGCGGGTT
YRWGCGGTTT	MEME-3	NZ_LGDD01000013.1	77254	77263	-	11.5833	3.3e-05	1	TAAGGGGTCT
YRWGCGGTTT	MEME-3	NZ_LGDD01000036.1	82232	82241	-	11.5833	3.3e-05	1	TCAGCGGTTA
YRWGCGGTTT	MEME-3	NZ_LGDD01000234.1	177924	177933	-	11.5833	3.3e-05	1	CAAGCGGGTT
YRWGCGGTTT	MEME-3	NZ_LGDD01000321.1	5265	5274	-	11.5139	3.31e-05	1	TCAGTTGTTT
YRWGCGGTTT	MEME-3	NZ_LGDD01000287.1	27988	27997	-	11.5139	3.31e-05	1	TATGCTGGTT
CAAACCGVMCRWGCGGTTT	MEME-1	NZ_LGDD01000297.1	28286	28304	-	3.79167	3.31e-05	0.759	CGTACGACCTTGCCGGTAC
CAAACCGVMCRWGCGGTTT	MEME-1	NZ_LGDD01000013.1	40002	40020	+	3.79167	3.31e-05	0.759	CGAACTGCGCGAACGGCTC
CAAACCGVMCRWGCGGTTT	MEME-1	NZ_LGDD01000268.1	66521	66539	-	3.79167	3.31e-05	0.759	CATACCGCACGTCGTGCTC
CAAACCGVMCRWGCGGTTT	MEME-1	NZ_LGDD01000345.1	5671	5689	+	3.77778	3.33e-05	0.759	CGTACCGGCTGGTCCGCAT
CAAACCGVMCRWGCGGTTT	MEME-1	NZ_LGDD01000327.1	32771	32789	+	3.77778	3.33e-05	0.759	CGTACCGCGCCGTCGGCAT
CAAACCGVMCRWGCGGTTT	MEME-1	NZ_LGDD01000317.1	97178	97196	-	3.77778	3.33e-05	0.759	CGTACCGCATCACCGGCAC
CAAACCGVMCRWGCGGTTT	MEME-1	NZ_LGDD01000306.1	229786	229804	+	3.77778	3.33e-05	0.759	GGAACCGACCTCGCGGCCC
WAACAWACCG	MEME-2	NZ_LGDD01000346.1	6352	6361	-	11.4306	3.34e-05	1	CAAGATACTG
WAACAWACCG	MEME-2	NZ_LGDD01000019.1	19755	19764	+	11.4306	3.34e-05	1	GAAGAAACTG
WAACAWACCG	MEME-2	NZ_LGDD01000011.1	25468	25477	-	11.4306	3.34e-05	1	GAAGAAACTG
WAACAWACCG	MEME-2	NZ_LGDD01000350.1	83778	83787	+	11.4306	3.34e-05	1	GAAGAAACTG
CAAACCGVMCRWGCGGTTT	MEME-1	NZ_LGDD01000351.1	8923	8941	+	3.75	3.35e-05	0.759	CCAACCGAACAAACGGGTT
CAAACCGVMCRWGCGGTTT	MEME-1	NZ_LGDD01000121.1	36327	36345	+	3.75	3.35e-05	0.759	GAAACCGACCGTGCCGTCG
CAAACCGVMCRWGCGGTTT	MEME-1	NZ_LGDD01000013.1	37921	37939	+	3.75	3.35e-05	0.759	CAAACCCGGCGAGTGGTTC
CAAACCGVMCRWGCGGTTT	MEME-1	NZ_LGDD01000003.1	5287	5305	+	3.73611	3.36e-05	0.759	CATACGAAGTCCGCCGTTC
CAAACCGVMCRWGCGGTTT	MEME-1	NZ_LGDD01000044.1	10903	10921	-	3.73611	3.36e-05	0.759	CGTACGGGCTATGCGGTGC
CAAACCGVMCRWGCGGTTT	MEME-1	NZ_LGDD01000323.1	38903	38921	+	3.73611	3.36e-05	0.759	GGAACAGCGTCAGCGGATC
CAAACCGVMCRWGCGGTTT	MEME-1	NZ_LGDD01000144.1	50609	50627	-	3.73611	3.36e-05	0.759	CGAACCGACCATCCTGGTC
CAAACCGVMCRWGCGGTTT	MEME-1	NZ_LGDD01000070.1	89963	89981	-	3.73611	3.36e-05	0.759	GGTACGACACCTCTGGTTC
CAAACCGVMCRWGCGGTTT	MEME-1	NZ_LGDD01000328.1	146139	146157	+	3.73611	3.36e-05	0.759	GATACGGGCAAACGCGTAT
CAAACCGVMCRWGCGGTTT	MEME-1	NZ_LGDD01000304.1	3517	3535	-	3.72222	3.38e-05	0.759	CGAGCCGCACGAGCGGCAT
CAAACCGVMCRWGCGGTTT	MEME-1	NZ_LGDD01000290.1	52806	52824	-	3.72222	3.38e-05	0.759	CAACCAGGACATGCCGTTC
CAAACCGVMCRWGCGGTTT	MEME-1	NZ_LGDD01000059.1	904	922	-	3.70833	3.39e-05	0.759	GAAACGGTCCATGCCGAAC
CAAACCGVMCRWGCGGTTT	MEME-1	NZ_LGDD01000002.1	118257	118275	-	3.70833	3.39e-05	0.759	GGTACGGCCTGGCCGGCCT
WAACAWACCG	MEME-2	NZ_LGDD01000094.1	65534	65543	-	11.4028	3.41e-05	1	TAAGAAGCCG
WAACAWACCG	MEME-2	NZ_LGDD01000002.1	85332	85341	+	11.4028	3.41e-05	1	TGTCATACCG
CAAACCGVMCRWGCGGTTT	MEME-1	NZ_LGDD01000017.1	7335	7353	+	3.68056	3.42e-05	0.759	CGAACCGGCTACTCCGCCT
CAAACCGVMCRWGCGGTTT	MEME-1	NZ_LGDD01000317.1	19431	19449	+	3.68056	3.42e-05	0.759	CATACGGCCTGTCCGCCTT
CAAACCGVMCRWGCGGTTT	MEME-1	NZ_LGDD01000340.1	21240	21258	+	3.68056	3.42e-05	0.759	CGTACAAGAACGGCCGTCT
CAAACCGVMCRWGCGGTTT	MEME-1	NZ_LGDD01000291.1	68652	68670	-	3.68056	3.42e-05	0.759	GATACGGCCTGTTCGCCTT
CAAACCGVMCRWGCGGTTT	MEME-1	NZ_LGDD01000133.1	113626	113644	-	3.68056	3.42e-05	0.759	CGAACCGTCCCTTGGGTAC
CAAACCGVMCRWGCGGTTT	MEME-1	NZ_LGDD01000317.1	116800	116818	-	3.68056	3.42e-05	0.759	CGTACGACCTGCTCGGCTC
CAAACCGVMCRWGCGGTTT	MEME-1	NZ_LGDD01000073.1	301	319	+	3.66667	3.43e-05	0.759	CGTACCCCACGGGCGGCTT
CAAACCGVMCRWGCGGTTT	MEME-1	NZ_LGDD01000329.1	1760	1778	-	3.66667	3.43e-05	0.759	GATACCAGACAACCCGATC
CAAACCGVMCRWGCGGTTT	MEME-1	NZ_LGDD01000144.1	41715	41733	-	3.66667	3.43e-05	0.759	CGAACGGCGCAGGCGGCAC
CAAACCGVMCRWGCGGTTT	MEME-1	NZ_LGDD01000326.1	51745	51763	+	3.66667	3.43e-05	0.759	GAAACCGTGCGGGCGATCT
CAAACCGVMCRWGCGGTTT	MEME-1	NZ_LGDD01000294.1	60427	60445	+	3.66667	3.43e-05	0.759	CATCCATACCGTTCCGTTT
CAAACCGVMCRWGCGGTTT	MEME-1	NZ_LGDD01000335.1	33223	33241	+	3.65278	3.44e-05	0.759	CGAACCGTCAGAACTGAAC
CAAACCGVMCRWGCGGTTT	MEME-1	NZ_LGDD01000295.1	46937	46955	-	3.65278	3.44e-05	0.759	TGTACGAGCCGAGCGGCTT
CAAACCGVMCRWGCGGTTT	MEME-1	NZ_LGDD01000294.1	50731	50749	-	3.65278	3.44e-05	0.759	CAAGCGGGCCGAACTGTTC
CAAACCGVMCRWGCGGTTT	MEME-1	NZ_LGDD01000077.1	652	670	-	3.63889	3.45e-05	0.759	CGTACGTTGAGACCTGTCT
CAAACCGVMCRWGCGGTTT	MEME-1	NZ_LGDD01000323.1	12599	12617	+	3.63889	3.45e-05	0.759	CAAGCCGTACGAGCCGTCT
CAAACCGVMCRWGCGGTTT	MEME-1	NZ_LGDD01000290.1	14591	14609	+	3.63889	3.45e-05	0.759	GGAACCTGCCGGGGTGTTC
CAAACCGVMCRWGCGGTTT	MEME-1	NZ_LGDD01000306.1	26774	26792	+	3.63889	3.45e-05	0.759	AGTACGAGGCGAGCCGCTT
CAAACCGVMCRWGCGGTTT	MEME-1	NZ_LGDD01000009.1	38948	38966	+	3.63889	3.45e-05	0.759	CGTACCGCATGCCCGGCAC
CAAACCGVMCRWGCGGTTT	MEME-1	NZ_LGDD01000334.1	43996	44014	+	3.63889	3.45e-05	0.759	GGTACGGGACGAACTGCAC
CAAACCGVMCRWGCGGTTT	MEME-1	NZ_LGDD01000024.1	45534	45552	-	3.63889	3.45e-05	0.759	GAAACGGAACGGACGGGTC
CAAACCGVMCRWGCGGTTT	MEME-1	NZ_LGDD01000311.1	6780	6798	+	3.625	3.47e-05	0.759	CGAACCGCGTAAGCCGACT
CAAACCGVMCRWGCGGTTT	MEME-1	NZ_LGDD01000032.1	13450	13468	+	3.625	3.47e-05	0.759	CAACCAGGCCGCGCGGTAC
CAAACCGVMCRWGCGGTTT	MEME-1	NZ_LGDD01000019.1	18871	18889	-	3.625	3.47e-05	0.759	CGAAGCGTACGTCCGGCTT
CAAACCGVMCRWGCGGTTT	MEME-1	NZ_LGDD01000309.1	23363	23381	+	3.625	3.47e-05	0.759	CGAACAGCCCCTGCAGCTT
CAAACCGVMCRWGCGGTTT	MEME-1	NZ_LGDD01000357.1	33294	33312	+	3.625	3.47e-05	0.759	GAAACCAGCCGGTCTGCCC
CAAACCGVMCRWGCGGTTT	MEME-1	NZ_LGDD01000234.1	109449	109467	-	3.625	3.47e-05	0.759	CAAACGGTCTGGCGGGAAT
CAAACCGVMCRWGCGGTTT	MEME-1	NZ_LGDD01000155.1	26088	26106	+	3.61111	3.48e-05	0.759	CGAACCGGCCGTCGGGCCT
WAACAWACCG	MEME-2	NZ_LGDD01000338.1	3178	3187	+	11.375	3.49e-05	1	TAACGTACCG
CAAACCGVMCRWGCGGTTT	MEME-1	NZ_LGDD01000359.1	20469	20487	-	3.59722	3.49e-05	0.759	CGAACAGCCCCTGCCGTCC
CAAACCGVMCRWGCGGTTT	MEME-1	NZ_LGDD01000316.1	29274	29292	+	3.59722	3.49e-05	0.759	GGACCCGAACGCGCGGTTC
CAAACCGVMCRWGCGGTTT	MEME-1	NZ_LGDD01000001.1	32447	32465	+	3.59722	3.49e-05	0.759	CAAACCGGCCGCGCTCTAC
CAAACCGVMCRWGCGGTTT	MEME-1	NZ_LGDD01000166.1	63177	63195	+	3.59722	3.49e-05	0.759	CGACCAACAACAACGGTTT
CAAACCGVMCRWGCGGTTT	MEME-1	NZ_LGDD01000188.1	84651	84669	+	3.59722	3.49e-05	0.759	CGACCAGGACGTGCGGCAT
CAAACCGVMCRWGCGGTTT	MEME-1	NZ_LGDD01000024.1	121329	121347	+	3.59722	3.49e-05	0.759	GGTACCGACCTTGCGTTTC
CAAACCGVMCRWGCGGTTT	MEME-1	NZ_LGDD01000333.1	30560	30578	+	3.58333	3.51e-05	0.759	AATTCCAGCCATGCGGAAT
CAAACCGVMCRWGCGGTTT	MEME-1	NZ_LGDD01000234.1	159664	159682	-	3.58333	3.51e-05	0.759	CGAACGGGCTCTTCGGCAC
WAACAWACCG	MEME-2	NZ_LGDD01000320.1	2767	2776	-	11.3333	3.52e-05	1	CATGAAACCG
WAACAWACCG	MEME-2	NZ_LGDD01000188.1	32690	32699	+	11.3333	3.52e-05	1	CATGAAACCG
WAACAWACCG	MEME-2	NZ_LGDD01000120.1	40612	40621	+	11.3333	3.52e-05	1	CATGAAACCG
WAACAWACCG	MEME-2	NZ_LGDD01000292.1	41413	41422	-	11.3333	3.52e-05	1	CATGAAACCG
WAACAWACCG	MEME-2	NZ_LGDD01000144.1	75490	75499	-	11.3333	3.52e-05	1	CATGAAACCG
WAACAWACCG	MEME-2	NZ_LGDD01000081.1	84758	84767	+	11.3333	3.52e-05	1	CATGAAACCG
CAAACCGVMCRWGCGGTTT	MEME-1	NZ_LGDD01000035.1	1722	1740	+	3.56944	3.52e-05	0.759	GGGACCGGCCGACCTGTAT
CAAACCGVMCRWGCGGTTT	MEME-1	NZ_LGDD01000317.1	39325	39343	+	3.56944	3.52e-05	0.759	CGAACTGGCCGACCTGATC
CAAACCGVMCRWGCGGTTT	MEME-1	NZ_LGDD01000293.1	127691	127709	+	3.56944	3.52e-05	0.759	CAAGCAGGACAAGCGGTTG
YRWGCGGTTT	MEME-3	NZ_LGDD01000304.1	2506	2515	+	11.4167	3.53e-05	1	CATGCGGGTT
YRWGCGGTTT	MEME-3	NZ_LGDD01000343.1	5417	5426	-	11.4167	3.53e-05	1	TATGGGGTCT
YRWGCGGTTT	MEME-3	NZ_LGDD01000059.1	9165	9174	-	11.4167	3.53e-05	1	CCAGTGGTTT
YRWGCGGTTT	MEME-3	NZ_LGDD01000235.1	11812	11821	+	11.4167	3.53e-05	1	TGAGCTGTCT
YRWGCGGTTT	MEME-3	NZ_LGDD01000292.1	12290	12299	-	11.4167	3.53e-05	1	CATGCGGGTT
YRWGCGGTTT	MEME-3	NZ_LGDD01000298.1	12775	12784	+	11.4167	3.53e-05	1	CATGCGGGTT
YRWGCGGTTT	MEME-3	NZ_LGDD01000357.1	25585	25594	-	11.4167	3.53e-05	1	TGAGCTGTCT
YRWGCGGTTT	MEME-3	NZ_LGDD01000246.1	43552	43561	-	11.4167	3.53e-05	1	TATGGGGTCT
YRWGCGGTTT	MEME-3	NZ_LGDD01000308.1	44983	44992	-	11.4167	3.53e-05	1	TATGGGGTCT
YRWGCGGTTT	MEME-3	NZ_LGDD01000299.1	45201	45210	+	11.4167	3.53e-05	1	TCTGCGGTTA
YRWGCGGTTT	MEME-3	NZ_LGDD01000279.1	64815	64824	-	11.4167	3.53e-05	1	TGAGCTGTCT
YRWGCGGTTT	MEME-3	NZ_LGDD01000296.1	84367	84376	-	11.4167	3.53e-05	1	CATGCGGGTT
YRWGCGGTTT	MEME-3	NZ_LGDD01000120.1	163088	163097	-	11.4167	3.53e-05	1	CATGCGGGTT
YRWGCGGTTT	MEME-3	NZ_LGDD01000339.1	164545	164554	-	11.4167	3.53e-05	1	CCAGTGGTTT
CAAACCGVMCRWGCGGTTT	MEME-1	NZ_LGDD01000355.1	229	247	-	3.55556	3.53e-05	0.759	GGAACAGCCTCTGGTGCAT
CAAACCGVMCRWGCGGTTT	MEME-1	NZ_LGDD01000319.1	42955	42973	-	3.55556	3.53e-05	0.759	CATACGGGGTGCGTCGTCT
CAAACCGVMCRWGCGGTTT	MEME-1	NZ_LGDD01000350.1	53215	53233	-	3.55556	3.53e-05	0.759	GGAACCAGCCGACCGGGAT
CAAACCGVMCRWGCGGTTT	MEME-1	NZ_LGDD01000001.1	136298	136316	+	3.55556	3.53e-05	0.759	CGTACATCGCGCGCGGCCT
CAAACCGVMCRWGCGGTTT	MEME-1	NZ_LGDD01000290.1	18888	18906	-	3.54167	3.55e-05	0.759	AGTACTGGGCGCCCGGCTT
CAAACCGVMCRWGCGGTTT	MEME-1	NZ_LGDD01000306.1	149250	149268	+	3.54167	3.55e-05	0.759	CGTACTTCGCGAACGGCAT
WAACAWACCG	MEME-2	NZ_LGDD01000070.1	2012	2021	+	11.2778	3.55e-05	1	CAACAAACAT
WAACAWACCG	MEME-2	NZ_LGDD01000246.1	7349	7358	-	11.2778	3.55e-05	1	CAACAAACAT
WAACAWACCG	MEME-2	NZ_LGDD01000323.1	11662	11671	-	11.2778	3.55e-05	1	CAACAAACAT
WAACAWACCG	MEME-2	NZ_LGDD01000120.1	91327	91336	+	11.2778	3.55e-05	1	ATACAAACCT
CAAACCGVMCRWGCGGTTT	MEME-1	NZ_LGDD01000017.1	8896	8914	-	3.52778	3.56e-05	0.759	GGTACGTGGCGGTCGGCTT
CAAACCGVMCRWGCGGTTT	MEME-1	NZ_LGDD01000318.1	36681	36699	+	3.52778	3.56e-05	0.759	CGAACCGGCCGTCCAGCTT
CAAACCGVMCRWGCGGTTT	MEME-1	NZ_LGDD01000177.1	37679	37697	+	3.52778	3.56e-05	0.759	GAAACCTCACACCTCGTTC
CAAACCGVMCRWGCGGTTT	MEME-1	NZ_LGDD01000290.1	52452	52470	-	3.52778	3.56e-05	0.759	CGAACGGCACCTCCTGCTC
YRWGCGGTTT	MEME-3	NZ_LGDD01000328.1	99772	99781	+	11.3611	3.56e-05	1	TAAGCGGTCA
WAACAWACCG	MEME-2	NZ_LGDD01000306.1	203220	203229	-	11.2639	3.56e-05	1	AAAGAAACTT
YRWGCGGTTT	MEME-3	NZ_LGDD01000001.1	220016	220025	-	11.3472	3.56e-05	1	TCTGTTGTTT
CAAACCGVMCRWGCGGTTT	MEME-1	NZ_LGDD01000234.1	47594	47612	+	3.51389	3.57e-05	0.759	CGAACCGGCAGTTCGATCT
CAAACCGVMCRWGCGGTTT	MEME-1	NZ_LGDD01000155.1	62002	62020	+	3.51389	3.57e-05	0.759	CGAACGGGATGAGCGACAT
CAAACCGVMCRWGCGGTTT	MEME-1	NZ_LGDD01000326.1	65695	65713	-	3.51389	3.57e-05	0.759	CGTACCGGACTACTGGCTC
CAAACCGVMCRWGCGGTTT	MEME-1	NZ_LGDD01000047.1	103744	103762	-	3.51389	3.57e-05	0.759	GGAACATCGTCGTCGGCTT
CAAACCGVMCRWGCGGTTT	MEME-1	NZ_LGDD01000001.1	194894	194912	+	3.51389	3.57e-05	0.759	CGAACTGCACGGCCTGTCC
WAACAWACCG	MEME-2	NZ_LGDD01000289.1	15885	15894	-	11.25	3.58e-05	1	TTTCATACCG
CAAACCGVMCRWGCGGTTT	MEME-1	NZ_LGDD01000339.1	175945	175963	-	3.5	3.59e-05	0.759	GGAATCGGCCGAGCGGCAT
CAAACCGVMCRWGCGGTTT	MEME-1	NZ_LGDD01000012.1	2738	2756	+	3.48611	3.6e-05	0.759	GGTAGGGTACGGGCGGTAT
CAAACCGVMCRWGCGGTTT	MEME-1	NZ_LGDD01000235.1	43778	43796	-	3.48611	3.6e-05	0.759	CGTACGGCATGACCTGCAC
CAAACCGVMCRWGCGGTTT	MEME-1	NZ_LGDD01000013.1	57324	57342	-	3.48611	3.6e-05	0.759	AGTACCGCATCGGCGGCAC
CAAACCGVMCRWGCGGTTT	MEME-1	NZ_LGDD01000002.1	20195	20213	+	3.47222	3.61e-05	0.759	GAAGCCGGACGGCCGGTCT
CAAACCGVMCRWGCGGTTT	MEME-1	NZ_LGDD01000188.1	26384	26402	+	3.47222	3.61e-05	0.759	CGAACAGCGAGTTCTGCTC
CAAACCGVMCRWGCGGTTT	MEME-1	NZ_LGDD01000235.1	43259	43277	-	3.47222	3.61e-05	0.759	AGAACCGGACGACCAGTTC
CAAACCGVMCRWGCGGTTT	MEME-1	NZ_LGDD01000290.1	87612	87630	-	3.47222	3.61e-05	0.759	CGAATGAAGCAAGCTGTCT
CAAACCGVMCRWGCGGTTT	MEME-1	NZ_LGDD01000293.1	123853	123871	-	3.47222	3.61e-05	0.759	AGAACAGCACGCGCGCCTT
CAAACCGVMCRWGCGGTTT	MEME-1	NZ_LGDD01000328.1	256285	256303	-	3.47222	3.61e-05	0.759	GGTACCGAGTCGCTGGTCT
CAAACCGVMCRWGCGGTTT	MEME-1	NZ_LGDD01000086.1	1580	1598	+	3.45833	3.63e-05	0.759	CGTACGAGCCGACCGGCAC
CAAACCGVMCRWGCGGTTT	MEME-1	NZ_LGDD01000297.1	10688	10706	-	3.45833	3.63e-05	0.759	CGAACAGTCATGCTGGATT
CAAACCGVMCRWGCGGTTT	MEME-1	NZ_LGDD01000319.1	12498	12516	-	3.45833	3.63e-05	0.759	GGAACTGGGCGAGTTGTAC
CAAACCGVMCRWGCGGTTT	MEME-1	NZ_LGDD01000257.1	16723	16741	+	3.45833	3.63e-05	0.759	GGCACGGGATGAGCGGTTC
CAAACCGVMCRWGCGGTTT	MEME-1	NZ_LGDD01000234.1	183173	183191	-	3.45833	3.63e-05	0.759	CGTACAAGGTGCTCGGCCT
WAACAWACCG	MEME-2	NZ_LGDD01000028.1	3023	3032	-	11.2361	3.63e-05	1	TAATAATCCG
WAACAWACCG	MEME-2	NZ_LGDD01000036.1	21716	21725	+	11.2361	3.63e-05	1	CAACAAACGG
WAACAWACCG	MEME-2	NZ_LGDD01000024.1	32477	32486	-	11.2361	3.63e-05	1	TGACATACCT
WAACAWACCG	MEME-2	NZ_LGDD01000166.1	69961	69970	-	11.2361	3.63e-05	1	CAACAAACGG
CAAACCGVMCRWGCGGTTT	MEME-1	NZ_LGDD01000029.1	2201	2219	+	3.44444	3.64e-05	0.759	CGTACGAGCCGGGCGATAT
CAAACCGVMCRWGCGGTTT	MEME-1	NZ_LGDD01000290.1	45021	45039	+	3.44444	3.64e-05	0.759	CGAACTGGACGTCCTGGTT
CAAACCGVMCRWGCGGTTT	MEME-1	NZ_LGDD01000177.1	50152	50170	-	3.44444	3.64e-05	0.759	AGAACCACATCAACCGCAT
CAAACCGVMCRWGCGGTTT	MEME-1	NZ_LGDD01000081.1	86314	86332	-	3.44444	3.64e-05	0.759	CGAACGGAGCGAGCAGTTC
CAAACCGVMCRWGCGGTTT	MEME-1	NZ_LGDD01000328.1	192177	192195	+	3.44444	3.64e-05	0.759	CATACCCGATATTTGGTAC
WAACAWACCG	MEME-2	NZ_LGDD01000035.1	11909	11918	-	11.2222	3.65e-05	1	AAAGATACGG
CAAACCGVMCRWGCGGTTT	MEME-1	NZ_LGDD01000357.1	31758	31776	+	3.43056	3.65e-05	0.759	CATACGAACTGGCTGGGTT
CAAACCGVMCRWGCGGTTT	MEME-1	NZ_LGDD01000212.1	75101	75119	+	3.43056	3.65e-05	0.759	GAAAGCGACTGCGCGGTCC
CAAACCGVMCRWGCGGTTT	MEME-1	NZ_LGDD01000133.1	154808	154826	+	3.43056	3.65e-05	0.759	CGTACGGCACTGGCGGTTG
WAACAWACCG	MEME-2	NZ_LGDD01000032.1	7408	7417	-	11.2083	3.66e-05	1	AAGGAAACAG
WAACAWACCG	MEME-2	NZ_LGDD01000333.1	12593	12602	-	11.2083	3.66e-05	1	AAGGAAACAG
WAACAWACCG	MEME-2	NZ_LGDD01000293.1	76516	76525	+	11.2083	3.66e-05	1	AAGGAAACAG
CAAACCGVMCRWGCGGTTT	MEME-1	NZ_LGDD01000322.1	10298	10316	-	3.41667	3.67e-05	0.759	GAAACATGCTGGCGGGCAT
CAAACCGVMCRWGCGGTTT	MEME-1	NZ_LGDD01000289.1	15892	15910	-	3.41667	3.67e-05	0.759	CGTCCGTACCTTGCTGTTT
CAAACCGVMCRWGCGGTTT	MEME-1	NZ_LGDD01000308.1	27391	27409	+	3.41667	3.67e-05	0.759	CAAGCGGCCCGATCTGTTC
CAAACCGVMCRWGCGGTTT	MEME-1	NZ_LGDD01000094.1	84552	84570	+	3.41667	3.67e-05	0.759	AAGACGAGCCGTCCGGTCT
CAAACCGVMCRWGCGGTTT	MEME-1	NZ_LGDD01000325.1	619	637	-	3.40278	3.68e-05	0.759	AATACCGCCTCCGAGGTCT
CAAACCGVMCRWGCGGTTT	MEME-1	NZ_LGDD01000342.1	32021	32039	-	3.40278	3.68e-05	0.759	GGTACCAGGCGTCCGGTCC
CAAACCGVMCRWGCGGTTT	MEME-1	NZ_LGDD01000305.1	33368	33386	-	3.40278	3.68e-05	0.759	CGAACAGGGCGAACGGGAT
CAAACCGVMCRWGCGGTTT	MEME-1	NZ_LGDD01000199.1	104223	104241	-	3.40278	3.68e-05	0.759	CGTACCGGCAGACCTGTTA
CAAACCGVMCRWGCGGTTT	MEME-1	NZ_LGDD01000311.1	2598	2616	+	3.38889	3.69e-05	0.759	CGAACCGGCTGCGTCGCAT
CAAACCGVMCRWGCGGTTT	MEME-1	NZ_LGDD01000314.1	5956	5974	+	3.38889	3.69e-05	0.759	CACACCGCCCATGCCGTTC
CAAACCGVMCRWGCGGTTT	MEME-1	NZ_LGDD01000293.1	16512	16530	-	3.38889	3.69e-05	0.759	AGAACAAGCTCGGCGGCAC
CAAACCGVMCRWGCGGTTT	MEME-1	NZ_LGDD01000268.1	17423	17441	+	3.38889	3.69e-05	0.759	CGTACAGGCCGAGCGGAGT
CAAACCGVMCRWGCGGTTT	MEME-1	NZ_LGDD01000052.1	8622	8640	+	3.375	3.71e-05	0.759	AGAACCGAGCCAACGGCAC
CAAACCGVMCRWGCGGTTT	MEME-1	NZ_LGDD01000321.1	41931	41949	-	3.375	3.71e-05	0.759	AGAACAGGCAGGGCTCTAT
CAAACCGVMCRWGCGGTTT	MEME-1	NZ_LGDD01000246.1	66995	67013	+	3.375	3.71e-05	0.759	CGAACAGCGCGGTCCGCTT
CAAACCGVMCRWGCGGTTT	MEME-1	NZ_LGDD01000339.1	68666	68684	+	3.375	3.71e-05	0.759	TGAACCGCACCTCCTGTAT
CAAACCGVMCRWGCGGTTT	MEME-1	NZ_LGDD01000339.1	206387	206405	+	3.375	3.71e-05	0.759	CGTACATGCCGACGGGATT
CAAACCGVMCRWGCGGTTT	MEME-1	NZ_LGDD01000348.1	3542	3560	+	3.36111	3.72e-05	0.759	AGAACGTCAAGGGCGGCTC
CAAACCGVMCRWGCGGTTT	MEME-1	NZ_LGDD01000361.1	14057	14075	-	3.36111	3.72e-05	0.759	CGTTCCGCACAGCCGGTAT
CAAACCGVMCRWGCGGTTT	MEME-1	NZ_LGDD01000311.1	19316	19334	-	3.36111	3.72e-05	0.759	AGAACGGAATCTGCGCTTC
CAAACCGVMCRWGCGGTTT	MEME-1	NZ_LGDD01000223.1	27594	27612	+	3.36111	3.72e-05	0.759	TGAACCAGATGTGCGGAAT
CAAACCGVMCRWGCGGTTT	MEME-1	NZ_LGDD01000036.1	60367	60385	+	3.36111	3.72e-05	0.759	GATGCTGACCGTGCTGTTC
CAAACCGVMCRWGCGGTTT	MEME-1	NZ_LGDD01000292.1	63371	63389	+	3.36111	3.72e-05	0.759	CGTCCAGGATGTGCTGCTT
CAAACCGVMCRWGCGGTTT	MEME-1	NZ_LGDD01000027.1	8857	8875	+	3.34722	3.74e-05	0.759	AGTACAGTGAGCGCGGCCT
CAAACCGVMCRWGCGGTTT	MEME-1	NZ_LGDD01000012.1	16445	16463	+	3.34722	3.74e-05	0.759	GATACCGGGCTTCCTGCTC
CAAACCGVMCRWGCGGTTT	MEME-1	NZ_LGDD01000312.1	16950	16968	+	3.34722	3.74e-05	0.759	CAAGCGTTGCGCGCGGTTT
CAAACCGVMCRWGCGGTTT	MEME-1	NZ_LGDD01000291.1	19468	19486	+	3.34722	3.74e-05	0.759	CATCCAGAACAGCCGGTAC
CAAACCGVMCRWGCGGTTT	MEME-1	NZ_LGDD01000012.1	9453	9471	-	3.33333	3.75e-05	0.759	GGCACCGAACCCGCTGTAT
CAAACCGVMCRWGCGGTTT	MEME-1	NZ_LGDD01000322.1	63292	63310	+	3.33333	3.75e-05	0.759	CGAACAACGTGGGCGGCAC
CAAACCGVMCRWGCGGTTT	MEME-1	NZ_LGDD01000120.1	205446	205464	+	3.33333	3.75e-05	0.759	CGAACCGACCGATCCATAT
CAAACCGVMCRWGCGGTTT	MEME-1	NZ_LGDD01000185.1	141	159	-	3.31944	3.76e-05	0.759	GGTACGGGCCGTGAGGTCT
CAAACCGVMCRWGCGGTTT	MEME-1	NZ_LGDD01000362.1	24713	24731	-	3.31944	3.76e-05	0.759	CGAACAAGCCGGGCTGCCC
WAACAWACCG	MEME-2	NZ_LGDD01000352.1	6356	6365	-	11.1806	3.77e-05	1	TGGCAAACCG
WAACAWACCG	MEME-2	NZ_LGDD01000018.1	22841	22850	-	11.1806	3.77e-05	1	TGGCAAACCG
WAACAWACCG	MEME-2	NZ_LGDD01000279.1	62709	62718	+	11.1806	3.77e-05	1	TGGCAAACCG
WAACAWACCG	MEME-2	NZ_LGDD01000308.1	89746	89755	-	11.1806	3.77e-05	1	TGGCAAACCG
WAACAWACCG	MEME-2	NZ_LGDD01000328.1	93572	93581	-	11.1806	3.77e-05	1	TGGCAAACCG
WAACAWACCG	MEME-2	NZ_LGDD01000339.1	108208	108217	+	11.1806	3.77e-05	1	TGGCAAACCG
YRWGCGGTTT	MEME-3	NZ_LGDD01000066.1	1699	1708	+	11.3194	3.78e-05	1	CGAGCGGTCT
YRWGCGGTTT	MEME-3	NZ_LGDD01000315.1	1989	1998	+	11.3194	3.78e-05	1	CGAGCGGTCT
YRWGCGGTTT	MEME-3	NZ_LGDD01000292.1	3398	3407	+	11.3194	3.78e-05	1	CGAGCGGTCT
YRWGCGGTTT	MEME-3	NZ_LGDD01000314.1	7294	7303	-	11.3194	3.78e-05	1	CGAGCGGTCT
YRWGCGGTTT	MEME-3	NZ_LGDD01000311.1	7590	7599	-	11.3194	3.78e-05	1	CGAGCGGTCT
YRWGCGGTTT	MEME-3	NZ_LGDD01000311.1	10092	10101	-	11.3194	3.78e-05	1	CGAGCGGTCT
YRWGCGGTTT	MEME-3	NZ_LGDD01000036.1	14174	14183	+	11.3194	3.78e-05	1	CGAGCGGTCT
YRWGCGGTTT	MEME-3	NZ_LGDD01000292.1	14680	14689	-	11.3194	3.78e-05	1	CGAGCGGTCT
YRWGCGGTTT	MEME-3	NZ_LGDD01000034.1	18346	18355	+	11.3194	3.78e-05	1	CGAGCGGTCT
YRWGCGGTTT	MEME-3	NZ_LGDD01000358.1	20266	20275	-	11.3194	3.78e-05	1	CGAGCGGTCT
YRWGCGGTTT	MEME-3	NZ_LGDD01000012.1	21820	21829	-	11.3194	3.78e-05	1	CGAGCGGTCT
YRWGCGGTTT	MEME-3	NZ_LGDD01000326.1	23775	23784	-	11.3194	3.78e-05	1	CGAGCGGTCT
YRWGCGGTTT	MEME-3	NZ_LGDD01000350.1	28955	28964	-	11.3194	3.78e-05	1	CGAGCGGTCT
YRWGCGGTTT	MEME-3	NZ_LGDD01000293.1	32814	32823	-	11.3194	3.78e-05	1	CGAGCGGTCT
YRWGCGGTTT	MEME-3	NZ_LGDD01000319.1	34351	34360	+	11.3194	3.78e-05	1	CGAGCGGTCT
YRWGCGGTTT	MEME-3	NZ_LGDD01000350.1	43423	43432	+	11.3194	3.78e-05	1	CGAGCGGTCT
YRWGCGGTTT	MEME-3	NZ_LGDD01000223.1	46439	46448	-	11.3194	3.78e-05	1	CGAGCGGTCT
YRWGCGGTTT	MEME-3	NZ_LGDD01000223.1	48774	48783	+	11.3194	3.78e-05	1	CGAGCGGTCT
YRWGCGGTTT	MEME-3	NZ_LGDD01000287.1	55385	55394	-	11.3194	3.78e-05	1	CGAGCGGTCT
YRWGCGGTTT	MEME-3	NZ_LGDD01000144.1	67477	67486	-	11.3194	3.78e-05	1	CGAGCGGTCT
YRWGCGGTTT	MEME-3	NZ_LGDD01000106.1	70639	70648	-	11.3194	3.78e-05	1	CGAGCGGTCT
YRWGCGGTTT	MEME-3	NZ_LGDD01000024.1	83183	83192	+	11.3194	3.78e-05	1	CGAGCGGTCT
YRWGCGGTTT	MEME-3	NZ_LGDD01000001.1	96558	96567	-	11.3194	3.78e-05	1	CGAGCGGTCT
YRWGCGGTTT	MEME-3	NZ_LGDD01000106.1	107391	107400	-	11.3194	3.78e-05	1	CGAGCGGTCT
YRWGCGGTTT	MEME-3	NZ_LGDD01000070.1	117708	117717	-	11.3194	3.78e-05	1	CGAGCGGTCT
YRWGCGGTTT	MEME-3	NZ_LGDD01000120.1	196556	196565	-	11.3194	3.78e-05	1	CGAGCGGTCT
CAAACCGVMCRWGCGGTTT	MEME-1	NZ_LGDD01000038.1	1459	1477	+	3.29167	3.79e-05	0.759	AGCACCTCCCAGGTGGTTT
CAAACCGVMCRWGCGGTTT	MEME-1	NZ_LGDD01000296.1	7744	7762	-	3.29167	3.79e-05	0.759	CACACCGGATGGACGGCAT
CAAACCGVMCRWGCGGTTT	MEME-1	NZ_LGDD01000313.1	23228	23246	-	3.29167	3.79e-05	0.759	CGAACAGAACATGGGTTTC
CAAACCGVMCRWGCGGTTT	MEME-1	NZ_LGDD01000279.1	36367	36385	+	3.29167	3.79e-05	0.759	CGTACGAGACGGCCGGACT
CAAACCGVMCRWGCGGTTT	MEME-1	NZ_LGDD01000059.1	53158	53176	+	3.29167	3.79e-05	0.759	CGACCCGCACGTTCGGTTC
YRWGCGGTTT	MEME-3	NZ_LGDD01000325.1	22551	22560	-	11.2778	3.8e-05	1	TCAGGTGTTT
YRWGCGGTTT	MEME-3	NZ_LGDD01000235.1	41788	41797	-	11.2778	3.8e-05	1	TCAGGTGTTT
YRWGCGGTTT	MEME-3	NZ_LGDD01000036.1	70782	70791	+	11.2778	3.8e-05	1	TCAGGTGTTT
YRWGCGGTTT	MEME-3	NZ_LGDD01000094.1	85501	85510	+	11.2778	3.8e-05	1	TCAGGTGTTT
YRWGCGGTTT	MEME-3	NZ_LGDD01000001.1	123393	123402	+	11.2778	3.8e-05	1	TCAGGTGTTT
CAAACCGVMCRWGCGGTTT	MEME-1	NZ_LGDD01000024.1	20875	20893	-	3.27778	3.81e-05	0.759	CGTACCGGCTGCCCGGCAC
CAAACCGVMCRWGCGGTTT	MEME-1	NZ_LGDD01000257.1	31905	31923	+	3.27778	3.81e-05	0.759	GATACGGCGCATGAGGTTC
WAACAWACCG	MEME-2	NZ_LGDD01000095.1	1379	1388	+	11.1667	3.81e-05	1	AAACATGCCG
WAACAWACCG	MEME-2	NZ_LGDD01000302.1	14259	14268	-	11.1667	3.81e-05	1	CAAGAAACCT
WAACAWACCG	MEME-2	NZ_LGDD01000199.1	25399	25408	-	11.1667	3.81e-05	1	CAAGAAACCT
WAACAWACCG	MEME-2	NZ_LGDD01000144.1	57487	57496	+	11.1667	3.81e-05	1	CAAGAAACCT
WAACAWACCG	MEME-2	NZ_LGDD01000234.1	126163	126172	+	11.1667	3.81e-05	1	AAACATGCCG
WAACAWACCG	MEME-2	NZ_LGDD01000339.1	131387	131396	-	11.1667	3.81e-05	1	AAACATGCCG
WAACAWACCG	MEME-2	NZ_LGDD01000339.1	176673	176682	+	11.1667	3.81e-05	1	AAACATGCCG
CAAACCGVMCRWGCGGTTT	MEME-1	NZ_LGDD01000087.1	1900	1918	+	3.26389	3.82e-05	0.759	CAAACGGCAACACCTGCAC
CAAACCGVMCRWGCGGTTT	MEME-1	NZ_LGDD01000133.1	13747	13765	-	3.26389	3.82e-05	0.759	CGAACCGCCCATGCCGAAC
CAAACCGVMCRWGCGGTTT	MEME-1	NZ_LGDD01000009.1	15567	15585	+	3.26389	3.82e-05	0.759	CGTACCTGCTCAACCGCTT
CAAACCGVMCRWGCGGTTT	MEME-1	NZ_LGDD01000298.1	16261	16279	-	3.26389	3.82e-05	0.759	CACACCGGCCACGTTGCTT
CAAACCGVMCRWGCGGTTT	MEME-1	NZ_LGDD01000001.1	39813	39831	-	3.26389	3.82e-05	0.759	CGAACAGGATGCGCGGCTG
CAAACCGVMCRWGCGGTTT	MEME-1	NZ_LGDD01000120.1	117970	117988	-	3.26389	3.82e-05	0.759	GAAGCCGTCTGCGCGGATT
WAACAWACCG	MEME-2	NZ_LGDD01000303.1	1327	1336	-	11.1528	3.82e-05	1	TACCAAACAG
CAAACCGVMCRWGCGGTTT	MEME-1	NZ_LGDD01000017.1	18344	18362	+	3.25	3.84e-05	0.759	AAAACAGAGACGCCGGCTC
CAAACCGVMCRWGCGGTTT	MEME-1	NZ_LGDD01000344.1	19642	19660	+	3.25	3.84e-05	0.759	AGTACGGAGCGAACGGCAC
CAAACCGVMCRWGCGGTTT	MEME-1	NZ_LGDD01000344.1	22774	22792	-	3.25	3.84e-05	0.759	AGAGCGGACTGTGCTGCTT
CAAACCGVMCRWGCGGTTT	MEME-1	NZ_LGDD01000332.1	29654	29672	+	3.25	3.84e-05	0.759	AATACTGCACGATCGCTTC
CAAACCGVMCRWGCGGTTT	MEME-1	NZ_LGDD01000166.1	99863	99881	+	3.25	3.84e-05	0.759	CAAACGATCTCTATTGACT
CAAACCGVMCRWGCGGTTT	MEME-1	NZ_LGDD01000095.1	532	550	-	3.23611	3.85e-05	0.759	CGTACCGCCGATGCTGTAC
CAAACCGVMCRWGCGGTTT	MEME-1	NZ_LGDD01000043.1	7085	7103	-	3.23611	3.85e-05	0.759	AATGCCGGGTAGCCTGTTT
CAAACCGVMCRWGCGGTTT	MEME-1	NZ_LGDD01000011.1	25219	25237	-	3.23611	3.85e-05	0.759	CGTACCTGATGAACGGCCC
CAAACCGVMCRWGCGGTTT	MEME-1	NZ_LGDD01000047.1	35495	35513	+	3.23611	3.85e-05	0.759	GAAATGGAGCGTGCGGCAT
CAAACCGVMCRWGCGGTTT	MEME-1	NZ_LGDD01000106.1	64866	64884	-	3.23611	3.85e-05	0.759	CGTACTGCCTGGGCGGCAC
WAACAWACCG	MEME-2	NZ_LGDD01000304.1	17214	17223	+	11.1389	3.86e-05	1	CGACAAACAG
WAACAWACCG	MEME-2	NZ_LGDD01000212.1	31706	31715	-	11.1389	3.86e-05	1	CGACAAACAG
WAACAWACCG	MEME-2	NZ_LGDD01000290.1	91698	91707	+	11.1389	3.86e-05	1	CGACAAACAG
YRWGCGGTTT	MEME-3	NZ_LGDD01000115.1	1400	1409	-	11.25	3.86e-05	1	TGTGCTGTCT
YRWGCGGTTT	MEME-3	NZ_LGDD01000002.1	16647	16656	+	11.25	3.86e-05	1	TGTGCTGTCT
YRWGCGGTTT	MEME-3	NZ_LGDD01000294.1	33154	33163	+	11.25	3.86e-05	1	TGTGCTGTCT
YRWGCGGTTT	MEME-3	NZ_LGDD01000133.1	40604	40613	+	11.25	3.86e-05	1	TGTGCTGTCT
YRWGCGGTTT	MEME-3	NZ_LGDD01000121.1	74039	74048	+	11.25	3.86e-05	1	CCTGTGGTTT
YRWGCGGTTT	MEME-3	NZ_LGDD01000339.1	133056	133065	-	11.25	3.86e-05	1	CCTGTGGTTT
YRWGCGGTTT	MEME-3	NZ_LGDD01000120.1	154843	154852	-	11.25	3.86e-05	1	CCTGTGGTTT
CAAACCGVMCRWGCGGTTT	MEME-1	NZ_LGDD01000360.1	6548	6566	+	3.22222	3.86e-05	0.761	AGAACAAGCTGCCCGGTTA
CAAACCGVMCRWGCGGTTT	MEME-1	NZ_LGDD01000223.1	25676	25694	-	3.22222	3.86e-05	0.761	AAAACCGCATGTCGCGATT
CAAACCGVMCRWGCGGTTT	MEME-1	NZ_LGDD01000294.1	11597	11615	-	3.20833	3.88e-05	0.761	CGTACCGCACGCGCCGTCC
CAAACCGVMCRWGCGGTTT	MEME-1	NZ_LGDD01000288.1	93895	93913	+	3.20833	3.88e-05	0.761	CGTACGCCACGAGCTGCTT
WAACAWACCG	MEME-2	NZ_LGDD01000307.1	14095	14104	+	11.125	3.88e-05	1	AGAGATACAG
WAACAWACCG	MEME-2	NZ_LGDD01000308.1	15578	15587	-	11.125	3.88e-05	1	AGAGAAACTG
WAACAWACCG	MEME-2	NZ_LGDD01000081.1	64706	64715	+	11.125	3.88e-05	1	AGAGATACAG
CAAACCGVMCRWGCGGTTT	MEME-1	NZ_LGDD01000294.1	41658	41676	+	3.19444	3.89e-05	0.761	GGAACTGAGCGAGCTGCAC
CAAACCGVMCRWGCGGTTT	MEME-1	NZ_LGDD01000199.1	62570	62588	+	3.19444	3.89e-05	0.761	GGTACGGACTCAGCGGCCC
CAAACCGVMCRWGCGGTTT	MEME-1	NZ_LGDD01000081.1	70964	70982	+	3.19444	3.89e-05	0.761	GGAACCACGCGTCCGGACT
CAAACCGVMCRWGCGGTTT	MEME-1	NZ_LGDD01000120.1	90563	90581	-	3.19444	3.89e-05	0.761	GATACGGCCCGAACCGCTC
CAAACCGVMCRWGCGGTTT	MEME-1	NZ_LGDD01000288.1	134936	134954	+	3.19444	3.89e-05	0.761	CGTACATCGCGAGCGGCAC
CAAACCGVMCRWGCGGTTT	MEME-1	NZ_LGDD01000346.1	3930	3948	+	3.16667	3.92e-05	0.761	CGTACGGAACACGCGGGTC
YRWGCGGTTT	MEME-3	NZ_LGDD01000191.1	283	292	-	11.1944	3.93e-05	1	TATGCGGTCA
YRWGCGGTTT	MEME-3	NZ_LGDD01000305.1	468	477	-	11.1944	3.93e-05	1	CAAGTGGTCT
YRWGCGGTTT	MEME-3	NZ_LGDD01000115.1	1579	1588	+	11.1944	3.93e-05	1	TATGCGGTCA
YRWGCGGTTT	MEME-3	NZ_LGDD01000188.1	15234	15243	+	11.1944	3.93e-05	1	CAAGTGGTCT
YRWGCGGTTT	MEME-3	NZ_LGDD01000321.1	49055	49064	-	11.1944	3.93e-05	1	TATGCGGTCA
YRWGCGGTTT	MEME-3	NZ_LGDD01000081.1	69476	69485	-	11.1944	3.93e-05	1	TATGCGGTCA
YRWGCGGTTT	MEME-3	NZ_LGDD01000339.1	231106	231115	-	11.1944	3.93e-05	1	TATGCGGTCA
WAACAWACCG	MEME-2	NZ_LGDD01000012.1	6137	6146	-	11.0833	3.93e-05	1	CGATAAACCG
WAACAWACCG	MEME-2	NZ_LGDD01000356.1	10815	10824	+	11.0833	3.93e-05	1	CGATAAACCG
WAACAWACCG	MEME-2	NZ_LGDD01000047.1	60189	60198	+	11.0833	3.93e-05	1	CGATAAACCG
WAACAWACCG	MEME-2	NZ_LGDD01000339.1	118405	118414	+	11.0833	3.93e-05	1	TATCAAACAT
CAAACCGVMCRWGCGGTTT	MEME-1	NZ_LGDD01000005.1	7526	7544	-	3.15278	3.94e-05	0.761	GATACCAAGCGTACGACTT
CAAACCGVMCRWGCGGTTT	MEME-1	NZ_LGDD01000304.1	18060	18078	+	3.15278	3.94e-05	0.761	CGAACCGGCCAGGGGGTGT
CAAACCGVMCRWGCGGTTT	MEME-1	NZ_LGDD01000314.1	32402	32420	-	3.15278	3.94e-05	0.761	AATACCTGCACGGGGGCTT
CAAACCGVMCRWGCGGTTT	MEME-1	NZ_LGDD01000013.1	36539	36557	-	3.15278	3.94e-05	0.761	CATACGGCCCGAGCTGATG
WAACAWACCG	MEME-2	NZ_LGDD01000339.1	32551	32560	-	11.0694	3.95e-05	1	TAAGATACTT
CAAACCGVMCRWGCGGTTT	MEME-1	NZ_LGDD01000257.1	38610	38628	-	3.13889	3.95e-05	0.761	CAACCAGAACGCCCGGCAT
CAAACCGVMCRWGCGGTTT	MEME-1	NZ_LGDD01000268.1	52313	52331	+	3.13889	3.95e-05	0.761	CGTACCGCCAGTGCAGTTC
CAAACCGVMCRWGCGGTTT	MEME-1	NZ_LGDD01000144.1	100022	100040	+	3.13889	3.95e-05	0.761	AGTACGTGCCGATCTGCTC
CAAACCGVMCRWGCGGTTT	MEME-1	NZ_LGDD01000298.1	26473	26491	+	3.125	3.97e-05	0.761	CGTACGAAATGTACGACTT
CAAACCGVMCRWGCGGTTT	MEME-1	NZ_LGDD01000166.1	67508	67526	-	3.125	3.97e-05	0.761	GGTACGTCGCCATCGGCTT
CAAACCGVMCRWGCGGTTT	MEME-1	NZ_LGDD01000309.1	69800	69818	-	3.125	3.97e-05	0.761	CAAACAGGACGCTCTGGTC
CAAACCGVMCRWGCGGTTT	MEME-1	NZ_LGDD01000053.1	3405	3423	+	3.11111	3.98e-05	0.761	AGAACAGGACGGTCAGTCT
CAAACCGVMCRWGCGGTTT	MEME-1	NZ_LGDD01000001.1	194420	194438	+	3.11111	3.98e-05	0.761	CGTACCGGAACCGCCGTTC
CAAACCGVMCRWGCGGTTT	MEME-1	NZ_LGDD01000306.1	198044	198062	+	3.11111	3.98e-05	0.761	CGAACTGACCGGACTGCAC
WAACAWACCG	MEME-2	NZ_LGDD01000064.1	3915	3924	-	11.0417	3.99e-05	1	TACGAAACCG
WAACAWACCG	MEME-2	NZ_LGDD01000095.1	7348	7357	+	11.0417	3.99e-05	1	TACGAAACCG
WAACAWACCG	MEME-2	NZ_LGDD01000155.1	67625	67634	-	11.0417	3.99e-05	1	TACGAAACCG
WAACAWACCG	MEME-2	NZ_LGDD01000081.1	115294	115303	-	11.0417	3.99e-05	1	TACGAAACCG
WAACAWACCG	MEME-2	NZ_LGDD01000328.1	177766	177775	+	11.0417	3.99e-05	1	TACGAAACCG
WAACAWACCG	MEME-2	NZ_LGDD01000306.1	203287	203296	+	11.0417	3.99e-05	1	TACGAAACCG
CAAACCGVMCRWGCGGTTT	MEME-1	NZ_LGDD01000292.1	38478	38496	-	3.09722	4e-05	0.761	CGTACGGGCTCCATCGTTT
CAAACCGVMCRWGCGGTTT	MEME-1	NZ_LGDD01000106.1	56766	56784	-	3.09722	4e-05	0.761	CGTACCTCGTCGACTGTCT
CAAACCGVMCRWGCGGTTT	MEME-1	NZ_LGDD01000166.1	65287	65305	-	3.09722	4e-05	0.761	CGTACGGGCAGCGCGGGTT
CAAACCGVMCRWGCGGTTT	MEME-1	NZ_LGDD01000328.1	245598	245616	-	3.09722	4e-05	0.761	CGAAGAGGAAGAGCGGTAC
YRWGCGGTTT	MEME-3	NZ_LGDD01000339.1	447	456	+	11.1806	4.01e-05	1	CCAGGGGTTT
YRWGCGGTTT	MEME-3	NZ_LGDD01000029.1	3595	3604	-	11.1806	4.01e-05	1	CCAGGGGTTT
YRWGCGGTTT	MEME-3	NZ_LGDD01000323.1	4196	4205	+	11.1806	4.01e-05	1	CCAGGGGTTT
YRWGCGGTTT	MEME-3	NZ_LGDD01000358.1	11555	11564	-	11.1806	4.01e-05	1	CCAGGGGTTT
YRWGCGGTTT	MEME-3	NZ_LGDD01000310.1	32136	32145	-	11.1806	4.01e-05	1	CCAGGGGTTT
YRWGCGGTTT	MEME-3	NZ_LGDD01000081.1	43747	43756	+	11.1806	4.01e-05	1	CCAGGGGTTT
YRWGCGGTTT	MEME-3	NZ_LGDD01000350.1	71571	71580	+	11.1806	4.01e-05	1	CCAGGGGTTT
YRWGCGGTTT	MEME-3	NZ_LGDD01000350.1	117186	117195	+	11.1806	4.01e-05	1	CCAGGGGTTT
CAAACCGVMCRWGCGGTTT	MEME-1	NZ_LGDD01000324.1	885	903	+	3.08333	4.01e-05	0.761	CGAACGGCCCGAAGGGCCT
CAAACCGVMCRWGCGGTTT	MEME-1	NZ_LGDD01000323.1	15459	15477	-	3.08333	4.01e-05	0.761	AAAACCGACCTGACGGGTC
CAAACCGVMCRWGCGGTTT	MEME-1	NZ_LGDD01000339.1	29798	29816	-	3.08333	4.01e-05	0.761	GAAACAGGCCCAGTGGACC
CAAACCGVMCRWGCGGTTT	MEME-1	NZ_LGDD01000024.1	129227	129245	-	3.08333	4.01e-05	0.761	CGAACCTGCGGGCCTGTTT
CAAACCGVMCRWGCGGTTT	MEME-1	NZ_LGDD01000188.1	7213	7231	-	3.06944	4.03e-05	0.761	GGTACCGCACGGGCGATCT
CAAACCGVMCRWGCGGTTT	MEME-1	NZ_LGDD01000212.1	14073	14091	+	3.06944	4.03e-05	0.761	CGAACCGGGTACCCGGTGT
CAAACCGVMCRWGCGGTTT	MEME-1	NZ_LGDD01000290.1	16791	16809	-	3.06944	4.03e-05	0.761	CATGCAGCCCGCGCTGTTC
CAAACCGVMCRWGCGGTTT	MEME-1	NZ_LGDD01000334.1	17583	17601	+	3.06944	4.03e-05	0.761	CGAACATCATCGACGGCTC
CAAACCGVMCRWGCGGTTT	MEME-1	NZ_LGDD01000316.1	47152	47170	-	3.06944	4.03e-05	0.761	CGAACCGCCCGAGGGCTAT
CAAACCGVMCRWGCGGTTT	MEME-1	NZ_LGDD01000013.1	104062	104080	-	3.06944	4.03e-05	0.761	CGTACGGACTTCTCGGTGT
CAAACCGVMCRWGCGGTTT	MEME-1	NZ_LGDD01000075.1	29	47	+	3.05556	4.04e-05	0.761	CCAACAGGACAGGTGGCAT
CAAACCGVMCRWGCGGTTT	MEME-1	NZ_LGDD01000191.1	53	71	-	3.05556	4.04e-05	0.761	CCAACAGGACAGGTGGCAT
CAAACCGVMCRWGCGGTTT	MEME-1	NZ_LGDD01000313.1	10411	10429	+	3.05556	4.04e-05	0.761	CAGACAGGGTGGGCTGTCT
CAAACCGVMCRWGCGGTTT	MEME-1	NZ_LGDD01000008.1	5547	5565	-	3.04167	4.06e-05	0.761	GAAACCTGCCGCACGGCCC
CAAACCGVMCRWGCGGTTT	MEME-1	NZ_LGDD01000288.1	10392	10410	-	3.04167	4.06e-05	0.761	GAAACGGTACGCACCGCCT
CAAACCGVMCRWGCGGTTT	MEME-1	NZ_LGDD01000323.1	38060	38078	+	3.04167	4.06e-05	0.761	CATACCTGGCGGACTGCTC
CAAACCGVMCRWGCGGTTT	MEME-1	NZ_LGDD01000291.1	59256	59274	-	3.04167	4.06e-05	0.761	CGTACAGGACCTGCGACTT
CAAACCGVMCRWGCGGTTT	MEME-1	NZ_LGDD01000155.1	69442	69460	-	3.04167	4.06e-05	0.761	CGATCGGGATGAGCTGCTT
CAAACCGVMCRWGCGGTTT	MEME-1	NZ_LGDD01000349.1	472	490	+	3.02778	4.07e-05	0.761	CGAACGGGTCGGGCGGCTT
CAAACCGVMCRWGCGGTTT	MEME-1	NZ_LGDD01000317.1	31723	31741	+	3.02778	4.07e-05	0.761	CATATGGCCCGGGCGGATT
CAAACCGVMCRWGCGGTTT	MEME-1	NZ_LGDD01000053.1	3406	3424	-	3.01389	4.09e-05	0.761	CAGACTGACCGTCCTGTTC
CAAACCGVMCRWGCGGTTT	MEME-1	NZ_LGDD01000003.1	3857	3875	+	3.01389	4.09e-05	0.761	CGAACTGCCCCATCTGCTC
CAAACCGVMCRWGCGGTTT	MEME-1	NZ_LGDD01000312.1	15005	15023	-	3.01389	4.09e-05	0.761	CAACCGAACTCTTCGGCTT
CAAACCGVMCRWGCGGTTT	MEME-1	NZ_LGDD01000001.1	50848	50866	+	3.01389	4.09e-05	0.761	AGTACGGGCTGGCCTGCCT
CAAACCGVMCRWGCGGTTT	MEME-1	NZ_LGDD01000308.1	74617	74635	+	3.01389	4.09e-05	0.761	GGAACAGCGCGTCCTGCTC
CAAACCGVMCRWGCGGTTT	MEME-1	NZ_LGDD01000339.1	88235	88253	+	3.01389	4.09e-05	0.761	GGAACAGACCCTGCTCCTT
CAAACCGVMCRWGCGGTTT	MEME-1	NZ_LGDD01000144.1	8952	8970	+	3	4.1e-05	0.761	CGCACCAGATACTCGGTCT
CAAACCGVMCRWGCGGTTT	MEME-1	NZ_LGDD01000011.1	26564	26582	-	3	4.1e-05	0.761	GGAACGGACCGACTGGCAC
CAAACCGVMCRWGCGGTTT	MEME-1	NZ_LGDD01000199.1	44875	44893	-	3	4.1e-05	0.761	GGAACGGCCAAGCCGGCTC
WAACAWACCG	MEME-2	NZ_LGDD01000200.1	1750	1759	+	11.0278	4.11e-05	1	CGAGAAACCG
WAACAWACCG	MEME-2	NZ_LGDD01000051.1	2203	2212	-	11.0278	4.11e-05	1	CGAGAAACCG
WAACAWACCG	MEME-2	NZ_LGDD01000339.1	8542	8551	-	11.0278	4.11e-05	1	CGAGAAACCG
WAACAWACCG	MEME-2	NZ_LGDD01000106.1	14623	14632	+	11.0278	4.11e-05	1	CGAGAAACCG
WAACAWACCG	MEME-2	NZ_LGDD01000332.1	22048	22057	-	11.0278	4.11e-05	1	CGAGAAACCG
WAACAWACCG	MEME-2	NZ_LGDD01000325.1	33970	33979	+	11.0278	4.11e-05	1	CGAGAAACCG
WAACAWACCG	MEME-2	NZ_LGDD01000350.1	47033	47042	-	11.0278	4.11e-05	1	CGAGAAACCG
WAACAWACCG	MEME-2	NZ_LGDD01000299.1	64461	64470	+	11.0278	4.11e-05	1	CGAGAAACCG
WAACAWACCG	MEME-2	NZ_LGDD01000133.1	91960	91969	-	11.0278	4.11e-05	1	CGAGAAACCG
WAACAWACCG	MEME-2	NZ_LGDD01000013.1	97929	97938	-	11.0278	4.11e-05	1	CGAGAAACCG
WAACAWACCG	MEME-2	NZ_LGDD01000120.1	111476	111485	-	11.0278	4.11e-05	1	CGAGAAACCG
CAAACCGVMCRWGCGGTTT	MEME-1	NZ_LGDD01000005.1	12872	12890	-	2.98611	4.12e-05	0.761	CGAACAGGCCGCCCGGAAC
CAAACCGVMCRWGCGGTTT	MEME-1	NZ_LGDD01000037.1	12992	13010	+	2.97222	4.13e-05	0.761	GGTACGGGCCCGGCGGCTC
CAAACCGVMCRWGCGGTTT	MEME-1	NZ_LGDD01000005.1	19378	19396	-	2.97222	4.13e-05	0.761	GGAACGGCATCACGGGCTT
CAAACCGVMCRWGCGGTTT	MEME-1	NZ_LGDD01000303.1	32111	32129	+	2.97222	4.13e-05	0.761	CGTACAGGACGGTCGGCCC
CAAACCGVMCRWGCGGTTT	MEME-1	NZ_LGDD01000155.1	2632	2650	+	2.95833	4.15e-05	0.761	AGAACAGGCCCTGCTGCCC
CAAACCGVMCRWGCGGTTT	MEME-1	NZ_LGDD01000292.1	3389	3407	+	2.95833	4.15e-05	0.761	CGCACGTCACGAGCGGTCT
CAAACCGVMCRWGCGGTTT	MEME-1	NZ_LGDD01000015.1	18386	18404	+	2.95833	4.15e-05	0.761	CGAACAGGCCTTGCTCCTT
CAAACCGVMCRWGCGGTTT	MEME-1	NZ_LGDD01000001.1	51497	51515	+	2.95833	4.15e-05	0.761	CGAACTGCACAAGGGGATC
CAAACCGVMCRWGCGGTTT	MEME-1	NZ_LGDD01000013.1	113702	113720	+	2.95833	4.15e-05	0.761	GAAGCCGCCCATCCGGTAC
CAAACCGVMCRWGCGGTTT	MEME-1	NZ_LGDD01000288.1	155409	155427	+	2.95833	4.15e-05	0.761	GGACCTGACCGAGCGGCTT
WAACAWACCG	MEME-2	NZ_LGDD01000002.1	15695	15704	+	10.9861	4.16e-05	1	CTACAAACAG
CAAACCGVMCRWGCGGTTT	MEME-1	NZ_LGDD01000199.1	10739	10757	-	2.94444	4.16e-05	0.761	CGTACGACGCGAGCGGCAC
CAAACCGVMCRWGCGGTTT	MEME-1	NZ_LGDD01000288.1	29667	29685	-	2.94444	4.16e-05	0.761	AGAACAGCGCGACCGGCAC
CAAACCGVMCRWGCGGTTT	MEME-1	NZ_LGDD01000320.1	30270	30288	-	2.94444	4.16e-05	0.761	AGTACAGGCCGATCGCCTT
CAAACCGVMCRWGCGGTTT	MEME-1	NZ_LGDD01000320.1	32592	32610	-	2.94444	4.16e-05	0.761	AGTACCGTACATTCCATTT
WAACAWACCG	MEME-2	NZ_LGDD01000292.1	7821	7830	-	10.9722	4.17e-05	1	TATGAAACCT
CAAACCGVMCRWGCGGTTT	MEME-1	NZ_LGDD01000338.1	10615	10633	+	2.93056	4.18e-05	0.761	CGTACGGTGCACGCGGATC
CAAACCGVMCRWGCGGTTT	MEME-1	NZ_LGDD01000296.1	22178	22196	+	2.93056	4.18e-05	0.761	CCAACGGTCCCAGCGGATT
CAAACCGVMCRWGCGGTTT	MEME-1	NZ_LGDD01000223.1	25675	25693	+	2.93056	4.18e-05	0.761	CAATCGCGACATGCGGTTT
CAAACCGVMCRWGCGGTTT	MEME-1	NZ_LGDD01000300.1	50774	50792	+	2.93056	4.18e-05	0.761	CGTACGGTCCGCGCTGCAC
CAAACCGVMCRWGCGGTTT	MEME-1	NZ_LGDD01000144.1	84795	84813	-	2.93056	4.18e-05	0.761	CATACCGCCATGTCTGGTT
CAAACCGVMCRWGCGGTTT	MEME-1	NZ_LGDD01000120.1	184163	184181	-	2.93056	4.18e-05	0.761	GAAACAGAGATCGCCGTAC
CAAACCGVMCRWGCGGTTT	MEME-1	NZ_LGDD01000016.1	18928	18946	-	2.91667	4.19e-05	0.761	GGAACGAGCCGAGCGTCTT
CAAACCGVMCRWGCGGTTT	MEME-1	NZ_LGDD01000308.1	23159	23177	-	2.91667	4.19e-05	0.761	AGGACCGCACGGGCGGCTT
CAAACCGVMCRWGCGGTTT	MEME-1	NZ_LGDD01000295.1	29090	29108	-	2.91667	4.19e-05	0.761	CGTACTGTCCGTACTGATC
CAAACCGVMCRWGCGGTTT	MEME-1	NZ_LGDD01000059.1	119730	119748	-	2.91667	4.19e-05	0.761	GAATCCGGATCGGCGGCTT
WAACAWACCG	MEME-2	NZ_LGDD01000298.1	9917	9926	+	10.9444	4.2e-05	1	TGTCAAACAG
WAACAWACCG	MEME-2	NZ_LGDD01000308.1	15269	15278	+	10.9444	4.2e-05	1	AAACATTCCG
WAACAWACCG	MEME-2	NZ_LGDD01000024.1	118980	118989	-	10.9444	4.2e-05	1	TGTCAAACAG
CAAACCGVMCRWGCGGTTT	MEME-1	NZ_LGDD01000011.1	3215	3233	-	2.90278	4.21e-05	0.761	CGTACTGGCCGACCGGCAC
CAAACCGVMCRWGCGGTTT	MEME-1	NZ_LGDD01000009.1	7961	7979	-	2.90278	4.21e-05	0.761	TGTACAGGCAGAGCTGTTC
CAAACCGVMCRWGCGGTTT	MEME-1	NZ_LGDD01000345.1	26234	26252	+	2.90278	4.21e-05	0.761	AGTACGTCCATTGCGGCCT
CAAACCGVMCRWGCGGTTT	MEME-1	NZ_LGDD01000235.1	62025	62043	-	2.88889	4.22e-05	0.761	AGAACGTGCAGTGGTGCTT
CAAACCGVMCRWGCGGTTT	MEME-1	NZ_LGDD01000335.1	68258	68276	-	2.88889	4.22e-05	0.761	AGAACCGTCTGACCCGTCC
CAAACCGVMCRWGCGGTTT	MEME-1	NZ_LGDD01000133.1	107006	107024	+	2.88889	4.22e-05	0.761	AGTACGAGACATTGGGAAT
CAAACCGVMCRWGCGGTTT	MEME-1	NZ_LGDD01000133.1	117554	117572	-	2.88889	4.22e-05	0.761	GGAACTGCTCGACCGGTAT
YRWGCGGTTT	MEME-3	NZ_LGDD01000042.1	6389	6398	-	11.1528	4.23e-05	1	CGTGCGGTCT
YRWGCGGTTT	MEME-3	NZ_LGDD01000343.1	8002	8011	+	11.1528	4.23e-05	1	CGTGCGGTCT
YRWGCGGTTT	MEME-3	NZ_LGDD01000309.1	11920	11929	-	11.1528	4.23e-05	1	CGTGCGGTCT
YRWGCGGTTT	MEME-3	NZ_LGDD01000013.1	19571	19580	-	11.1528	4.23e-05	1	CGTGCGGTCT
YRWGCGGTTT	MEME-3	NZ_LGDD01000347.1	28646	28655	+	11.1528	4.23e-05	1	CGTGCGGTCT
YRWGCGGTTT	MEME-3	NZ_LGDD01000009.1	32020	32029	+	11.1528	4.23e-05	1	CGTGCGGTCT
YRWGCGGTTT	MEME-3	NZ_LGDD01000001.1	44442	44451	-	11.1528	4.23e-05	1	CGTGCGGTCT
YRWGCGGTTT	MEME-3	NZ_LGDD01000343.1	49756	49765	-	11.1528	4.23e-05	1	CGTGCGGTCT
YRWGCGGTTT	MEME-3	NZ_LGDD01000290.1	56291	56300	+	11.1528	4.23e-05	1	CGTGCGGTCT
YRWGCGGTTT	MEME-3	NZ_LGDD01000059.1	63791	63800	-	11.1528	4.23e-05	1	CGTGCGGTCT
YRWGCGGTTT	MEME-3	NZ_LGDD01000094.1	66894	66903	-	11.1528	4.23e-05	1	CGTGCGGTCT
YRWGCGGTTT	MEME-3	NZ_LGDD01000306.1	67811	67820	-	11.1528	4.23e-05	1	CGTGCGGTCT
WAACAWACCG	MEME-2	NZ_LGDD01000056.1	3064	3073	-	10.9167	4.23e-05	1	TAACGAACAG
WAACAWACCG	MEME-2	NZ_LGDD01000246.1	44351	44360	-	10.9167	4.23e-05	1	TAACGAACAG
CAAACCGVMCRWGCGGTTT	MEME-1	NZ_LGDD01000327.1	13853	13871	-	2.875	4.24e-05	0.761	GGAACCTTCCCATCCGCTT
CAAACCGVMCRWGCGGTTT	MEME-1	NZ_LGDD01000081.1	79981	79999	+	2.875	4.24e-05	0.761	GAAGCAGCCCGACCTGTTC
YRWGCGGTTT	MEME-3	NZ_LGDD01000133.1	2632	2641	+	11.1111	4.24e-05	1	TCTGGTGTTT
YRWGCGGTTT	MEME-3	NZ_LGDD01000058.1	3347	3356	+	11.1111	4.24e-05	1	TCTGGTGTTT
YRWGCGGTTT	MEME-3	NZ_LGDD01000327.1	41671	41680	+	11.1111	4.24e-05	1	TCTGGTGTTT
CAAACCGVMCRWGCGGTTT	MEME-1	NZ_LGDD01000144.1	554	572	+	2.86111	4.25e-05	0.761	CATACCACCCAGGCTATAC
CAAACCGVMCRWGCGGTTT	MEME-1	NZ_LGDD01000212.1	13885	13903	-	2.86111	4.25e-05	0.761	GGTACGGCACTTGTGGACT
CAAACCGVMCRWGCGGTTT	MEME-1	NZ_LGDD01000344.1	14644	14662	-	2.86111	4.25e-05	0.761	AACACGGGCCGCTCGGTCT
CAAACCGVMCRWGCGGTTT	MEME-1	NZ_LGDD01000329.1	24494	24512	-	2.86111	4.25e-05	0.761	GGAACGGCGCGACCGGCTC
CAAACCGVMCRWGCGGTTT	MEME-1	NZ_LGDD01000199.1	42548	42566	+	2.86111	4.25e-05	0.761	GGAACAGACACAGCTGCCC
CAAACCGVMCRWGCGGTTT	MEME-1	NZ_LGDD01000321.1	2089	2107	-	2.84722	4.27e-05	0.761	GAAACGTGCTGAACAGTTC
CAAACCGVMCRWGCGGTTT	MEME-1	NZ_LGDD01000024.1	11809	11827	-	2.84722	4.27e-05	0.761	CGTACAGGCTCATCGGTAA
CAAACCGVMCRWGCGGTTT	MEME-1	NZ_LGDD01000235.1	90162	90180	+	2.84722	4.27e-05	0.761	CATGCGGACCGTGCGGTCC
CAAACCGVMCRWGCGGTTT	MEME-1	NZ_LGDD01000065.1	298	316	+	2.83333	4.29e-05	0.761	CGAACAAGGCATTTCGTTC
CAAACCGVMCRWGCGGTTT	MEME-1	NZ_LGDD01000040.1	2289	2307	+	2.83333	4.29e-05	0.761	CAGACCGAGCCACCGGTCT
CAAACCGVMCRWGCGGTTT	MEME-1	NZ_LGDD01000322.1	2851	2869	-	2.83333	4.29e-05	0.761	GATACATGCCGCACTGCAC
CAAACCGVMCRWGCGGTTT	MEME-1	NZ_LGDD01000028.1	13294	13312	+	2.83333	4.29e-05	0.761	CAAATCAACATCGCTGCTT
CAAACCGVMCRWGCGGTTT	MEME-1	NZ_LGDD01000309.1	43909	43927	-	2.83333	4.29e-05	0.761	AATACGTGGTGATCGGTTG
CAAACCGVMCRWGCGGTTT	MEME-1	NZ_LGDD01000323.1	44545	44563	+	2.83333	4.29e-05	0.761	AGTACCAGCGGTGCGGATT
CAAACCGVMCRWGCGGTTT	MEME-1	NZ_LGDD01000188.1	50692	50710	-	2.83333	4.29e-05	0.761	AACACCGCGCAAGCGGAAT
CAAACCGVMCRWGCGGTTT	MEME-1	NZ_LGDD01000087.1	2584	2602	-	2.81944	4.3e-05	0.761	CATACCGAGTGTCCTTCTT
CAAACCGVMCRWGCGGTTT	MEME-1	NZ_LGDD01000314.1	28840	28858	+	2.81944	4.3e-05	0.761	CGAACAGTGCGCCCGGCTC
CAAACCGVMCRWGCGGTTT	MEME-1	NZ_LGDD01000246.1	47077	47095	-	2.81944	4.3e-05	0.761	CGTACGACCCTGACGGCCT
CAAACCGVMCRWGCGGTTT	MEME-1	NZ_LGDD01000288.1	90605	90623	-	2.81944	4.3e-05	0.761	TGAACAGACTGAACGGTCC
WAACAWACCG	MEME-2	NZ_LGDD01000354.1	25207	25216	-	10.875	4.32e-05	1	CTAGAAACCG
CAAACCGVMCRWGCGGTTT	MEME-1	NZ_LGDD01000341.1	3937	3955	-	2.80556	4.32e-05	0.761	CGAACGGTACGGGCAGCTT
CAAACCGVMCRWGCGGTTT	MEME-1	NZ_LGDD01000341.1	5917	5935	-	2.80556	4.32e-05	0.761	GGACCGAGCCGAACGGTAT
CAAACCGVMCRWGCGGTTT	MEME-1	NZ_LGDD01000024.1	43727	43745	+	2.80556	4.32e-05	0.761	AGTACCTGATGCTGGGCTT
CAAACCGVMCRWGCGGTTT	MEME-1	NZ_LGDD01000303.1	57599	57617	-	2.80556	4.32e-05	0.761	AGTGCAGACCGAGCTGATT
CAAACCGVMCRWGCGGTTT	MEME-1	NZ_LGDD01000235.1	68504	68522	-	2.80556	4.32e-05	0.761	CGTACGAGGCGTGCGGCAC
WAACAWACCG	MEME-2	NZ_LGDD01000199.1	4711	4720	+	10.8611	4.33e-05	1	TAATGAACCG
WAACAWACCG	MEME-2	NZ_LGDD01000291.1	21415	21424	+	10.8611	4.33e-05	1	TAATGAACCG
CAAACCGVMCRWGCGGTTT	MEME-1	NZ_LGDD01000144.1	555	573	-	2.79167	4.33e-05	0.761	CGTATAGCCTGGGTGGTAT
CAAACCGVMCRWGCGGTTT	MEME-1	NZ_LGDD01000081.1	24468	24486	-	2.79167	4.33e-05	0.761	GATCCCAGCCGGGCGGTTC
CAAACCGVMCRWGCGGTTT	MEME-1	NZ_LGDD01000042.1	9898	9916	-	2.77778	4.35e-05	0.761	CGTACGGCACCCGCGGTGT
CAAACCGVMCRWGCGGTTT	MEME-1	NZ_LGDD01000133.1	12628	12646	-	2.77778	4.35e-05	0.761	GAAAGGGGGAAGCCGGTTT
CAAACCGVMCRWGCGGTTT	MEME-1	NZ_LGDD01000028.1	16631	16649	+	2.77778	4.35e-05	0.761	GAAAGGGGGAAGCCGGTTT
CAAACCGVMCRWGCGGTTT	MEME-1	NZ_LGDD01000199.1	32626	32644	+	2.77778	4.35e-05	0.761	CGAACATCCCGAGCTTCTT
CAAACCGVMCRWGCGGTTT	MEME-1	NZ_LGDD01000301.1	49535	49553	-	2.77778	4.35e-05	0.761	GCAACAACCCGATCGGCAT
CAAACCGVMCRWGCGGTTT	MEME-1	NZ_LGDD01000081.1	79982	80000	-	2.77778	4.35e-05	0.761	AGAACAGGTCGGGCTGCTT
CAAACCGVMCRWGCGGTTT	MEME-1	NZ_LGDD01000234.1	151547	151565	+	2.77778	4.35e-05	0.761	GCAACCAGCACCTCGGTTT
WAACAWACCG	MEME-2	NZ_LGDD01000320.1	20759	20768	+	10.8333	4.36e-05	1	TGTGAAACCG
CAAACCGVMCRWGCGGTTT	MEME-1	NZ_LGDD01000120.1	198731	198749	+	2.76389	4.37e-05	0.763	CAAACCGGCTATTCCGACC
CAAACCGVMCRWGCGGTTT	MEME-1	NZ_LGDD01000188.1	4863	4881	-	2.75	4.38e-05	0.763	CAATCGGAATTTCCCGTTT
CAAACCGVMCRWGCGGTTT	MEME-1	NZ_LGDD01000268.1	43562	43580	+	2.75	4.38e-05	0.763	CGAGCAGACCATGCGGCTC
CAAACCGVMCRWGCGGTTT	MEME-1	NZ_LGDD01000326.1	61953	61971	-	2.75	4.38e-05	0.763	CATGCCGCCTGGTCGGTTC
YRWGCGGTTT	MEME-3	NZ_LGDD01000132.1	1031	1040	-	11.0556	4.38e-05	1	TGAGCGGGTT
YRWGCGGTTT	MEME-3	NZ_LGDD01000362.1	3424	3433	-	11.0556	4.38e-05	1	TGAGCGGGTT
YRWGCGGTTT	MEME-3	NZ_LGDD01000039.1	7709	7718	+	11.0556	4.38e-05	1	TGAGCGGGTT
YRWGCGGTTT	MEME-3	NZ_LGDD01000304.1	8903	8912	-	11.0556	4.38e-05	1	TGAGCGGGTT
YRWGCGGTTT	MEME-3	NZ_LGDD01000012.1	13440	13449	-	11.0556	4.38e-05	1	TGAGCGGGTT
YRWGCGGTTT	MEME-3	NZ_LGDD01000305.1	13591	13600	-	11.0556	4.38e-05	1	CAAGCTGGTT
YRWGCGGTTT	MEME-3	NZ_LGDD01000018.1	14480	14489	+	11.0556	4.38e-05	1	TGAGCGGGTT
YRWGCGGTTT	MEME-3	NZ_LGDD01000347.1	14630	14639	-	11.0556	4.38e-05	1	TGAGCGGGTT
YRWGCGGTTT	MEME-3	NZ_LGDD01000257.1	15143	15152	+	11.0556	4.38e-05	1	TGAGCGGGTT
YRWGCGGTTT	MEME-3	NZ_LGDD01000257.1	19524	19533	+	11.0556	4.38e-05	1	TGAGCGGGTT
YRWGCGGTTT	MEME-3	NZ_LGDD01000279.1	20809	20818	-	11.0556	4.38e-05	1	TGAGCGGGTT
YRWGCGGTTT	MEME-3	NZ_LGDD01000223.1	22032	22041	-	11.0556	4.38e-05	1	CAAGCTGGTT
YRWGCGGTTT	MEME-3	NZ_LGDD01000351.1	27747	27756	-	11.0556	4.38e-05	1	CAAGCTGGTT
YRWGCGGTTT	MEME-3	NZ_LGDD01000311.1	29090	29099	-	11.0556	4.38e-05	1	TGAGCGGGTT
YRWGCGGTTT	MEME-3	NZ_LGDD01000295.1	29726	29735	+	11.0556	4.38e-05	1	TAAGGTGTCT
YRWGCGGTTT	MEME-3	NZ_LGDD01000002.1	30673	30682	-	11.0556	4.38e-05	1	TGAGCGGGTT
YRWGCGGTTT	MEME-3	NZ_LGDD01000133.1	40266	40275	-	11.0556	4.38e-05	1	TGAGCGGGTT
YRWGCGGTTT	MEME-3	NZ_LGDD01000288.1	40443	40452	+	11.0556	4.38e-05	1	TGAGCGGGTT
YRWGCGGTTT	MEME-3	NZ_LGDD01000288.1	44777	44786	+	11.0556	4.38e-05	1	TGAGCGGGTT
YRWGCGGTTT	MEME-3	NZ_LGDD01000314.1	47421	47430	+	11.0556	4.38e-05	1	TGAGCGGGTT
YRWGCGGTTT	MEME-3	NZ_LGDD01000313.1	50798	50807	+	11.0556	4.38e-05	1	TGAGCGGGTT
YRWGCGGTTT	MEME-3	NZ_LGDD01000279.1	67543	67552	+	11.0556	4.38e-05	1	TGAGCGGGTT
YRWGCGGTTT	MEME-3	NZ_LGDD01000013.1	127389	127398	+	11.0556	4.38e-05	1	TGAGCGGGTT
YRWGCGGTTT	MEME-3	NZ_LGDD01000001.1	187597	187606	+	11.0556	4.38e-05	1	TGAGCGGGTT
CAAACCGVMCRWGCGGTTT	MEME-1	NZ_LGDD01000336.1	3017	3035	+	2.73611	4.4e-05	0.763	CAACCCGGCCGGGCGGAAT
CAAACCGVMCRWGCGGTTT	MEME-1	NZ_LGDD01000306.1	13568	13586	+	2.73611	4.4e-05	0.763	AATACCGTCAACCTCGTTC
CAAACCGVMCRWGCGGTTT	MEME-1	NZ_LGDD01000006.1	20409	20427	+	2.73611	4.4e-05	0.763	CGAACAGGCCAAGCAGCTC
CAAACCGVMCRWGCGGTTT	MEME-1	NZ_LGDD01000155.1	25279	25297	+	2.73611	4.4e-05	0.763	GAAACGGCATGTGCCGGAT
CAAACCGVMCRWGCGGTTT	MEME-1	NZ_LGDD01000292.1	36072	36090	+	2.73611	4.4e-05	0.763	CGTACCGCAATGGTGGTCC
CAAACCGVMCRWGCGGTTT	MEME-1	NZ_LGDD01000305.1	18875	18893	-	2.72222	4.41e-05	0.763	GAACCAGCACCTTCGGTTC
CAAACCGVMCRWGCGGTTT	MEME-1	NZ_LGDD01000316.1	48146	48164	+	2.72222	4.41e-05	0.763	AGAACGAGGCGAGCTGGTT
CAAACCGVMCRWGCGGTTT	MEME-1	NZ_LGDD01000199.1	79641	79659	+	2.72222	4.41e-05	0.763	CATACCCGCCGAGGGGCTT
YRWGCGGTTT	MEME-3	NZ_LGDD01000350.1	30037	30046	-	11.0278	4.42e-05	1	CATGTGGTCT
CAAACCGVMCRWGCGGTTT	MEME-1	NZ_LGDD01000235.1	71840	71858	+	2.70833	4.43e-05	0.765	CGAACCGTACGTCGGGCTC
CAAACCGVMCRWGCGGTTT	MEME-1	NZ_LGDD01000120.1	128706	128724	+	2.70833	4.43e-05	0.765	CGAACCGTCAACGCGCTTC
WAACAWACCG	MEME-2	NZ_LGDD01000300.1	9395	9404	+	10.8056	4.43e-05	1	TAAGGAACCG
WAACAWACCG	MEME-2	NZ_LGDD01000287.1	17467	17476	+	10.8056	4.43e-05	1	TAAGGAACCG
WAACAWACCG	MEME-2	NZ_LGDD01000350.1	84156	84165	+	10.8056	4.43e-05	1	AACCATACCG
WAACAWACCG	MEME-2	NZ_LGDD01000290.1	88670	88679	-	10.8056	4.43e-05	1	AACCATACCG
CAAACCGVMCRWGCGGTTT	MEME-1	NZ_LGDD01000288.1	14750	14768	-	2.69444	4.45e-05	0.766	CAAACCACCACCCCGGATC
CAAACCGVMCRWGCGGTTT	MEME-1	NZ_LGDD01000351.1	26513	26531	+	2.69444	4.45e-05	0.766	CGAACTGCCACAGCGGGTT
CAAACCGVMCRWGCGGTTT	MEME-1	NZ_LGDD01000144.1	47528	47546	+	2.68056	4.46e-05	0.768	CGTACGTGGAGTTCGGTAC
CAAACCGVMCRWGCGGTTT	MEME-1	NZ_LGDD01000361.1	3857	3875	-	2.66667	4.48e-05	0.77	CGAACCGGATCATGGGTCC
CAAACCGVMCRWGCGGTTT	MEME-1	NZ_LGDD01000299.1	16698	16716	+	2.65278	4.49e-05	0.77	AGAACATCGTGCGGGGTCT
CAAACCGVMCRWGCGGTTT	MEME-1	NZ_LGDD01000094.1	24945	24963	-	2.65278	4.49e-05	0.77	AGAACCGCACGGTCGCTCT
CAAACCGVMCRWGCGGTTT	MEME-1	NZ_LGDD01000329.1	40796	40814	+	2.65278	4.49e-05	0.77	CGAGCAGCACCTGCGGCTT
YRWGCGGTTT	MEME-3	NZ_LGDD01000113.1	461	470	-	11.0139	4.5e-05	1	CCTGGGGTTT
YRWGCGGTTT	MEME-3	NZ_LGDD01000358.1	4756	4765	+	11.0139	4.5e-05	1	CCTGGGGTTT
YRWGCGGTTT	MEME-3	NZ_LGDD01000317.1	4922	4931	-	11.0139	4.5e-05	1	CCTGGGGTTT
YRWGCGGTTT	MEME-3	NZ_LGDD01000029.1	15921	15930	+	11.0139	4.5e-05	1	CCTGGGGTTT
YRWGCGGTTT	MEME-3	NZ_LGDD01000017.1	15925	15934	-	11.0139	4.5e-05	1	CCTGGGGTTT
YRWGCGGTTT	MEME-3	NZ_LGDD01000311.1	19982	19991	-	11.0139	4.5e-05	1	CCTGGGGTTT
YRWGCGGTTT	MEME-3	NZ_LGDD01000199.1	43578	43587	-	11.0139	4.5e-05	1	CCTGGGGTTT
YRWGCGGTTT	MEME-3	NZ_LGDD01000199.1	43595	43604	+	11.0139	4.5e-05	1	CCTGGGGTTT
YRWGCGGTTT	MEME-3	NZ_LGDD01000322.1	52618	52627	-	11.0139	4.5e-05	1	CCTGGGGTTT
YRWGCGGTTT	MEME-3	NZ_LGDD01000350.1	84124	84133	+	11.0139	4.5e-05	1	CCTGGGGTTT
YRWGCGGTTT	MEME-3	NZ_LGDD01000350.1	115975	115984	+	11.0139	4.5e-05	1	CCTGGGGTTT
CAAACCGVMCRWGCGGTTT	MEME-1	NZ_LGDD01000268.1	29148	29166	-	2.63889	4.51e-05	0.77	CGAGCGGACCGGGCGGTTC
CAAACCGVMCRWGCGGTTT	MEME-1	NZ_LGDD01000199.1	35851	35869	-	2.63889	4.51e-05	0.77	CGTACTGACCGCCCTGCTC
CAAACCGVMCRWGCGGTTT	MEME-1	NZ_LGDD01000312.1	50968	50986	+	2.63889	4.51e-05	0.77	GATACGGCCACATCCGATT
WAACAWACCG	MEME-2	NZ_LGDD01000313.1	27264	27273	+	10.7361	4.51e-05	1	TGACAAACGG
WAACAWACCG	MEME-2	NZ_LGDD01000339.1	106664	106673	-	10.7361	4.51e-05	1	TGACAAACGG
CAAACCGVMCRWGCGGTTT	MEME-1	NZ_LGDD01000019.1	13664	13682	+	2.625	4.53e-05	0.77	CGAACCGCATCACCGGCCC
CAAACCGVMCRWGCGGTTT	MEME-1	NZ_LGDD01000234.1	44175	44193	-	2.625	4.53e-05	0.77	AGAACCCGCCGTCCGGTTC
CAAACCGVMCRWGCGGTTT	MEME-1	NZ_LGDD01000322.1	52572	52590	-	2.625	4.53e-05	0.77	GAAGCGGAATGTACGGAAT
CAAACCGVMCRWGCGGTTT	MEME-1	NZ_LGDD01000304.1	53908	53926	+	2.625	4.53e-05	0.77	AGATCCGCCAGAGCGGCTT
CAAACCGVMCRWGCGGTTT	MEME-1	NZ_LGDD01000223.1	163	181	-	2.61111	4.54e-05	0.77	AGGACCGTACGGGCGGTTC
CAAACCGVMCRWGCGGTTT	MEME-1	NZ_LGDD01000011.1	17799	17817	+	2.61111	4.54e-05	0.77	GAAATGGGCCGGTCGGCTT
CAAACCGVMCRWGCGGTTT	MEME-1	NZ_LGDD01000325.1	18658	18676	+	2.61111	4.54e-05	0.77	CGTACGTCCCCTGGGGCTT
CAAACCGVMCRWGCGGTTT	MEME-1	NZ_LGDD01000319.1	27864	27882	-	2.61111	4.54e-05	0.77	GATACGAGACGGCCCGCAT
CAAACCGVMCRWGCGGTTT	MEME-1	NZ_LGDD01000009.1	33309	33327	-	2.61111	4.54e-05	0.77	CAAGCGGGCCGCGCTGTTC
CAAACCGVMCRWGCGGTTT	MEME-1	NZ_LGDD01000011.1	33878	33896	-	2.61111	4.54e-05	0.77	GAAGCGGTCCCAGCGGTTC
CAAACCGVMCRWGCGGTTT	MEME-1	NZ_LGDD01000188.1	48537	48555	-	2.59722	4.56e-05	0.77	CAAACTGGCCGACCGGCTG
CAAACCGVMCRWGCGGTTT	MEME-1	NZ_LGDD01000293.1	54176	54194	+	2.59722	4.56e-05	0.77	AGTACAACCCGAGCGGTGC
CAAACCGVMCRWGCGGTTT	MEME-1	NZ_LGDD01000013.1	54897	54915	+	2.59722	4.56e-05	0.77	CGTACCGCCGGACCGGTTC
CAAACCGVMCRWGCGGTTT	MEME-1	NZ_LGDD01000350.1	58355	58373	+	2.59722	4.56e-05	0.77	CGACCCGTCTCATTGGTTT
CAAACCGVMCRWGCGGTTT	MEME-1	NZ_LGDD01000013.1	91008	91026	-	2.58333	4.58e-05	0.771	CGTACGGGGTTCTCGGCAT
CAAACCGVMCRWGCGGTTT	MEME-1	NZ_LGDD01000279.1	3253	3271	-	2.56944	4.59e-05	0.771	CGAACTGCCCGAGCCGCTC
CAAACCGVMCRWGCGGTTT	MEME-1	NZ_LGDD01000133.1	21593	21611	+	2.56944	4.59e-05	0.771	CGTACCGCACGAGCGGCAG
CAAACCGVMCRWGCGGTTT	MEME-1	NZ_LGDD01000155.1	25259	25277	-	2.56944	4.59e-05	0.771	GGACCGGTACGAGCGGTTC
CAAACCGVMCRWGCGGTTT	MEME-1	NZ_LGDD01000320.1	38750	38768	-	2.56944	4.59e-05	0.771	CGAACCGGCCGATCTGCGT
CAAACCGVMCRWGCGGTTT	MEME-1	NZ_LGDD01000166.1	49941	49959	+	2.55556	4.61e-05	0.771	AAAACAGTCCTTTCCGTGT
CAAACCGVMCRWGCGGTTT	MEME-1	NZ_LGDD01000188.1	54053	54071	-	2.55556	4.61e-05	0.771	CGTACCGGCAGGAGCGTTT
CAAACCGVMCRWGCGGTTT	MEME-1	NZ_LGDD01000290.1	82673	82691	+	2.55556	4.61e-05	0.771	CGAACTGACCCGCCGGCTC
CAAACCGVMCRWGCGGTTT	MEME-1	NZ_LGDD01000081.1	97939	97957	+	2.55556	4.61e-05	0.771	CGACCCGTACACGCTGTTC
CAAACCGVMCRWGCGGTTT	MEME-1	NZ_LGDD01000059.1	103937	103955	-	2.55556	4.61e-05	0.771	CGATCCGAACAACCGGAAT
CAAACCGVMCRWGCGGTTT	MEME-1	NZ_LGDD01000010.1	2829	2847	-	2.54167	4.63e-05	0.771	GGAACGGCACGCCCTGCTC
CAAACCGVMCRWGCGGTTT	MEME-1	NZ_LGDD01000343.1	17981	17999	-	2.54167	4.63e-05	0.771	CGTACGGGATTTGCTGTAA
CAAACCGVMCRWGCGGTTT	MEME-1	NZ_LGDD01000155.1	85193	85211	+	2.54167	4.63e-05	0.771	GGAACTTGGCGACCGGCAT
CAAACCGVMCRWGCGGTTT	MEME-1	NZ_LGDD01000133.1	103115	103133	+	2.54167	4.63e-05	0.771	CAAACTGTCATGGTGGCTC
CAAACCGVMCRWGCGGTTT	MEME-1	NZ_LGDD01000083.1	1996	2014	+	2.52778	4.64e-05	0.771	GCTACGGACTGTTCGGCAT
CAAACCGVMCRWGCGGTTT	MEME-1	NZ_LGDD01000177.1	3661	3679	-	2.52778	4.64e-05	0.771	CAAGCAGAACGAACTGCTC
CAAACCGVMCRWGCGGTTT	MEME-1	NZ_LGDD01000308.1	23158	23176	+	2.52778	4.64e-05	0.771	GAAGCCGCCCGTGCGGTCC
CAAACCGVMCRWGCGGTTT	MEME-1	NZ_LGDD01000011.1	25129	25147	-	2.52778	4.64e-05	0.771	CATACCGACCCCGCGGATG
CAAACCGVMCRWGCGGTTT	MEME-1	NZ_LGDD01000339.1	32910	32928	-	2.52778	4.64e-05	0.771	AGAACGAGGCGATCCGTTC
CAAACCGVMCRWGCGGTTT	MEME-1	NZ_LGDD01000333.1	12473	12491	-	2.51389	4.66e-05	0.771	CGCACGGCCATGGCGGTTT
CAAACCGVMCRWGCGGTTT	MEME-1	NZ_LGDD01000081.1	26956	26974	-	2.51389	4.66e-05	0.771	GGAACAGCATCCCCTGTCC
CAAACCGVMCRWGCGGTTT	MEME-1	NZ_LGDD01000212.1	58510	58528	+	2.51389	4.66e-05	0.771	CATACAGCTTGGCCTGCTT
CAAACCGVMCRWGCGGTTT	MEME-1	NZ_LGDD01000339.1	101885	101903	-	2.51389	4.66e-05	0.771	CATCCCGCACGAGTGGTAC
YRWGCGGTTT	MEME-3	NZ_LGDD01000155.1	447	456	-	10.9583	4.67e-05	1	CAAGGGGTCT
YRWGCGGTTT	MEME-3	NZ_LGDD01000302.1	6976	6985	+	10.9583	4.67e-05	1	CAAGGGGTCT
YRWGCGGTTT	MEME-3	NZ_LGDD01000358.1	10990	10999	-	10.9583	4.67e-05	1	CAAGGGGTCT
YRWGCGGTTT	MEME-3	NZ_LGDD01000047.1	11499	11508	+	10.9583	4.67e-05	1	CCAGCGGTTA
YRWGCGGTTT	MEME-3	NZ_LGDD01000310.1	12998	13007	+	10.9583	4.67e-05	1	CAAGGGGTCT
YRWGCGGTTT	MEME-3	NZ_LGDD01000303.1	29339	29348	-	10.9583	4.67e-05	1	CAAGGGGTCT
YRWGCGGTTT	MEME-3	NZ_LGDD01000318.1	29566	29575	+	10.9583	4.67e-05	1	CAAGGGGTCT
YRWGCGGTTT	MEME-3	NZ_LGDD01000335.1	31291	31300	+	10.9583	4.67e-05	1	CAAGGGGTCT
YRWGCGGTTT	MEME-3	NZ_LGDD01000338.1	33492	33501	-	10.9583	4.67e-05	1	CCAGCGGTTA
YRWGCGGTTT	MEME-3	NZ_LGDD01000340.1	34239	34248	+	10.9583	4.67e-05	1	CAAGGGGTCT
YRWGCGGTTT	MEME-3	NZ_LGDD01000133.1	34748	34757	-	10.9583	4.67e-05	1	CAAGGGGTCT
YRWGCGGTTT	MEME-3	NZ_LGDD01000155.1	39109	39118	+	10.9583	4.67e-05	1	CCAGCGGTTA
YRWGCGGTTT	MEME-3	NZ_LGDD01000314.1	52170	52179	-	10.9583	4.67e-05	1	CAAGGGGTCT
YRWGCGGTTT	MEME-3	NZ_LGDD01000155.1	92971	92980	+	10.9583	4.67e-05	1	CCAGCGGTTA
YRWGCGGTTT	MEME-3	NZ_LGDD01000306.1	105209	105218	-	10.9583	4.67e-05	1	CAAGGGGTCT
YRWGCGGTTT	MEME-3	NZ_LGDD01000328.1	197485	197494	-	10.9583	4.67e-05	1	CCAGCGGTTA
CAAACCGVMCRWGCGGTTT	MEME-1	NZ_LGDD01000330.1	22742	22760	-	2.5	4.68e-05	0.771	CGTCCCGGACGAGCGGTAC
CAAACCGVMCRWGCGGTTT	MEME-1	NZ_LGDD01000329.1	34846	34864	-	2.5	4.68e-05	0.771	GGTGCAGAACAAGCGGCCT
CAAACCGVMCRWGCGGTTT	MEME-1	NZ_LGDD01000339.1	77313	77331	-	2.5	4.68e-05	0.771	CATGCCGACCGTGCCGTTC
CAAACCGVMCRWGCGGTTT	MEME-1	NZ_LGDD01000199.1	94681	94699	+	2.5	4.68e-05	0.771	GGTACAGCACGTGCAGCAT
CAAACCGVMCRWGCGGTTT	MEME-1	NZ_LGDD01000288.1	135014	135032	+	2.5	4.68e-05	0.771	CGTACCAGAACAGCGGGAT
YRWGCGGTTT	MEME-3	NZ_LGDD01000243.1	122	131	-	10.9306	4.68e-05	1	TAAGTGGGTT
CAAACCGVMCRWGCGGTTT	MEME-1	NZ_LGDD01000305.1	13155	13173	+	2.48611	4.69e-05	0.772	GCTACGAACCGTCTGGTAT
CAAACCGVMCRWGCGGTTT	MEME-1	NZ_LGDD01000059.1	32463	32481	+	2.48611	4.69e-05	0.772	GAGACGGCCCGGTCGGTCT
CAAACCGVMCRWGCGGTTT	MEME-1	NZ_LGDD01000293.1	8958	8976	+	2.47222	4.71e-05	0.772	AGAACCGGCCCGGCGGGAT
CAAACCGVMCRWGCGGTTT	MEME-1	NZ_LGDD01000339.1	206413	206431	-	2.47222	4.71e-05	0.772	GATACGTCAAGAGCCGCCT
WAACAWACCG	MEME-2	NZ_LGDD01000223.1	19301	19310	-	10.6806	4.72e-05	1	GAGCAAACCG
WAACAWACCG	MEME-2	NZ_LGDD01000177.1	36511	36520	+	10.6806	4.72e-05	1	GAGCAAACCG
WAACAWACCG	MEME-2	NZ_LGDD01000350.1	83352	83361	+	10.6806	4.72e-05	1	GAGCAAACCG
WAACAWACCG	MEME-2	NZ_LGDD01000002.1	99652	99661	+	10.6806	4.72e-05	1	GAGCAAACCG
WAACAWACCG	MEME-2	NZ_LGDD01000293.1	119033	119042	+	10.6806	4.72e-05	1	GAGCAAACCG
WAACAWACCG	MEME-2	NZ_LGDD01000133.1	124684	124693	+	10.6806	4.72e-05	1	CAGCATACCG
CAAACCGVMCRWGCGGTTT	MEME-1	NZ_LGDD01000004.1	3232	3250	-	2.45833	4.73e-05	0.772	CGTACAGGCCGACCAGTTC
CAAACCGVMCRWGCGGTTT	MEME-1	NZ_LGDD01000303.1	39852	39870	+	2.45833	4.73e-05	0.772	CGAACCAGCCGAGCGGCAG
CAAACCGVMCRWGCGGTTT	MEME-1	NZ_LGDD01000070.1	78401	78419	-	2.45833	4.73e-05	0.772	CGAACCCGGTGAGCTGCTT
CAAACCGVMCRWGCGGTTT	MEME-1	NZ_LGDD01000133.1	106734	106752	-	2.45833	4.73e-05	0.772	CATACAGCACATCATGAAT
CAAACCGVMCRWGCGGTTT	MEME-1	NZ_LGDD01000093.1	4466	4484	-	2.44444	4.75e-05	0.772	GATGCCGACCAGGCGGTCC
CAAACCGVMCRWGCGGTTT	MEME-1	NZ_LGDD01000106.1	44682	44700	-	2.44444	4.75e-05	0.772	AAACCCGGATGAACGGCCT
CAAACCGVMCRWGCGGTTT	MEME-1	NZ_LGDD01000081.1	53634	53652	+	2.44444	4.75e-05	0.772	GAAACAACGTATCGGGTCC
CAAACCGVMCRWGCGGTTT	MEME-1	NZ_LGDD01000188.1	55614	55632	+	2.44444	4.75e-05	0.772	CAAACTGTCCGAGGCGTAC
CAAACCGVMCRWGCGGTTT	MEME-1	NZ_LGDD01000317.1	140169	140187	+	2.44444	4.75e-05	0.772	CGAACTGCCCTTCCCGCTT
WAACAWACCG	MEME-2	NZ_LGDD01000059.1	23626	23635	+	10.6389	4.76e-05	1	AAATAGACCG
CAAACCGVMCRWGCGGTTT	MEME-1	NZ_LGDD01000326.1	22350	22368	-	2.43056	4.76e-05	0.772	CAAGCCGGCCAACCGGTCC
CAAACCGVMCRWGCGGTTT	MEME-1	NZ_LGDD01000318.1	27409	27427	+	2.43056	4.76e-05	0.772	GACACCGACAAGGCGGCCT
CAAACCGVMCRWGCGGTTT	MEME-1	NZ_LGDD01000133.1	82097	82115	+	2.43056	4.76e-05	0.772	GGCACCGACCTCGCGGTCT
CAAACCGVMCRWGCGGTTT	MEME-1	NZ_LGDD01000290.1	88440	88458	+	2.43056	4.76e-05	0.772	GAAATAAACCAAAGGGTTC
CAAACCGVMCRWGCGGTTT	MEME-1	NZ_LGDD01000234.1	109035	109053	+	2.43056	4.76e-05	0.772	CGACCCGCACAACCTGTTC
CAAACCGVMCRWGCGGTTT	MEME-1	NZ_LGDD01000077.1	2582	2600	-	2.41667	4.78e-05	0.772	CGAACGAGCCCTCTTGCAT
CAAACCGVMCRWGCGGTTT	MEME-1	NZ_LGDD01000045.1	8817	8835	-	2.41667	4.78e-05	0.772	AAAACATCATCGCCGGCAC
CAAACCGVMCRWGCGGTTT	MEME-1	NZ_LGDD01000120.1	32908	32926	-	2.41667	4.78e-05	0.772	CGAACATCGTGATCGGCAC
CAAACCGVMCRWGCGGTTT	MEME-1	NZ_LGDD01000295.1	40081	40099	-	2.41667	4.78e-05	0.772	CGTACAGGATGGCCGGGAT
CAAACCGVMCRWGCGGTTT	MEME-1	NZ_LGDD01000291.1	64932	64950	-	2.41667	4.78e-05	0.772	AGTACGAGCAGGGCCGCTT
CAAACCGVMCRWGCGGTTT	MEME-1	NZ_LGDD01000047.1	116418	116436	+	2.41667	4.78e-05	0.772	AGTACGGGCTGAGCCGCTC
CAAACCGVMCRWGCGGTTT	MEME-1	NZ_LGDD01000359.1	15511	15529	-	2.40278	4.8e-05	0.774	CCTACCGTGAAAGGGGTTT
CAAACCGVMCRWGCGGTTT	MEME-1	NZ_LGDD01000133.1	2280	2298	-	2.38889	4.82e-05	0.775	CATACTCACCAAGGGGTTC
CAAACCGVMCRWGCGGTTT	MEME-1	NZ_LGDD01000294.1	63517	63535	-	2.38889	4.82e-05	0.775	CGTACCGTCACCTCGGTCC
CAAACCGVMCRWGCGGTTT	MEME-1	NZ_LGDD01000013.1	84860	84878	+	2.38889	4.82e-05	0.775	CGACCAGCACGAGTGGTTC
CAAACCGVMCRWGCGGTTT	MEME-1	NZ_LGDD01000163.1	432	450	+	2.375	4.83e-05	0.776	CGAACAGTGCCGCTGGTTC
CAAACCGVMCRWGCGGTTT	MEME-1	NZ_LGDD01000299.1	26629	26647	-	2.375	4.83e-05	0.776	AGTACGTCCAAAACCGTTC
YRWGCGGTTT	MEME-3	NZ_LGDD01000035.1	1061	1070	+	10.8889	4.83e-05	1	TGTGCGGGTT
YRWGCGGTTT	MEME-3	NZ_LGDD01000361.1	1242	1251	-	10.8889	4.83e-05	1	TATGGTGTCT
YRWGCGGTTT	MEME-3	NZ_LGDD01000362.1	2382	2391	+	10.8889	4.83e-05	1	CATGCTGGTT
YRWGCGGTTT	MEME-3	NZ_LGDD01000300.1	3596	3605	-	10.8889	4.83e-05	1	CATGCTGGTT
YRWGCGGTTT	MEME-3	NZ_LGDD01000336.1	4320	4329	+	10.8889	4.83e-05	1	CATGCTGGTT
YRWGCGGTTT	MEME-3	NZ_LGDD01000050.1	6369	6378	-	10.8889	4.83e-05	1	CATGCTGGTT
YRWGCGGTTT	MEME-3	NZ_LGDD01000012.1	8233	8242	+	10.8889	4.83e-05	1	TGTGCGGGTT
YRWGCGGTTT	MEME-3	NZ_LGDD01000338.1	11518	11527	+	10.8889	4.83e-05	1	CATGCTGGTT
YRWGCGGTTT	MEME-3	NZ_LGDD01000042.1	12117	12126	-	10.8889	4.83e-05	1	TGTGCGGGTT
YRWGCGGTTT	MEME-3	NZ_LGDD01000354.1	16289	16298	-	10.8889	4.83e-05	1	CATGCTGGTT
YRWGCGGTTT	MEME-3	NZ_LGDD01000315.1	17711	17720	-	10.8889	4.83e-05	1	TGTGCGGGTT
YRWGCGGTTT	MEME-3	NZ_LGDD01000341.1	17978	17987	-	10.8889	4.83e-05	1	CATGCTGGTT
YRWGCGGTTT	MEME-3	NZ_LGDD01000319.1	19151	19160	+	10.8889	4.83e-05	1	TCTGCTGTTA
YRWGCGGTTT	MEME-3	NZ_LGDD01000014.1	21235	21244	+	10.8889	4.83e-05	1	TGTGCGGGTT
YRWGCGGTTT	MEME-3	NZ_LGDD01000292.1	22530	22539	-	10.8889	4.83e-05	1	CCAGTTGTTT
YRWGCGGTTT	MEME-3	NZ_LGDD01000345.1	27223	27232	+	10.8889	4.83e-05	1	TGTGCGGGTT
YRWGCGGTTT	MEME-3	NZ_LGDD01000348.1	29957	29966	+	10.8889	4.83e-05	1	TCTGCTGTTA
YRWGCGGTTT	MEME-3	NZ_LGDD01000340.1	33383	33392	+	10.8889	4.83e-05	1	TGTGCGGGTT
YRWGCGGTTT	MEME-3	NZ_LGDD01000257.1	40966	40975	+	10.8889	4.83e-05	1	TGTGCGGGTT
YRWGCGGTTT	MEME-3	NZ_LGDD01000293.1	41972	41981	+	10.8889	4.83e-05	1	TGTGCGGGTT
YRWGCGGTTT	MEME-3	NZ_LGDD01000290.1	54980	54989	-	10.8889	4.83e-05	1	TGTGCGGGTT
YRWGCGGTTT	MEME-3	NZ_LGDD01000335.1	55512	55521	-	10.8889	4.83e-05	1	CATGCTGGTT
YRWGCGGTTT	MEME-3	NZ_LGDD01000335.1	57154	57163	-	10.8889	4.83e-05	1	TGTGCGGGTT
YRWGCGGTTT	MEME-3	NZ_LGDD01000339.1	60265	60274	-	10.8889	4.83e-05	1	CATGCTGGTT
YRWGCGGTTT	MEME-3	NZ_LGDD01000199.1	64140	64149	+	10.8889	4.83e-05	1	TGTGCGGGTT
YRWGCGGTTT	MEME-3	NZ_LGDD01000309.1	69104	69113	+	10.8889	4.83e-05	1	TATGGTGTCT
YRWGCGGTTT	MEME-3	NZ_LGDD01000177.1	72431	72440	-	10.8889	4.83e-05	1	TGTGCGGGTT
YRWGCGGTTT	MEME-3	NZ_LGDD01000308.1	82849	82858	+	10.8889	4.83e-05	1	CATGCTGGTT
YRWGCGGTTT	MEME-3	NZ_LGDD01000002.1	94868	94877	+	10.8889	4.83e-05	1	TGTGCGGGTT
YRWGCGGTTT	MEME-3	NZ_LGDD01000133.1	95074	95083	-	10.8889	4.83e-05	1	TGTGCGGGTT
YRWGCGGTTT	MEME-3	NZ_LGDD01000293.1	96839	96848	+	10.8889	4.83e-05	1	TGTGCGGGTT
YRWGCGGTTT	MEME-3	NZ_LGDD01000350.1	100171	100180	+	10.8889	4.83e-05	1	TGTGCGGGTT
YRWGCGGTTT	MEME-3	NZ_LGDD01000001.1	136627	136636	-	10.8889	4.83e-05	1	TGTGCGGGTT
YRWGCGGTTT	MEME-3	NZ_LGDD01000120.1	219323	219332	-	10.8333	4.85e-05	1	TAAGCTGTCA
CAAACCGVMCRWGCGGTTT	MEME-1	NZ_LGDD01000079.1	1486	1504	-	2.36111	4.85e-05	0.778	GAAACAACGGACACGGTCT
CAAACCGVMCRWGCGGTTT	MEME-1	NZ_LGDD01000121.1	40447	40465	+	2.36111	4.85e-05	0.778	CGAACGGACAAACCCGCTC
CAAACCGVMCRWGCGGTTT	MEME-1	NZ_LGDD01000304.1	17572	17590	-	2.34722	4.87e-05	0.778	CGTCCCGGCCGATCGGCTT
CAAACCGVMCRWGCGGTTT	MEME-1	NZ_LGDD01000024.1	33923	33941	+	2.34722	4.87e-05	0.778	CATCCTTCGCAGGCGGTTT
CAAACCGVMCRWGCGGTTT	MEME-1	NZ_LGDD01000120.1	175791	175809	-	2.34722	4.87e-05	0.778	GGAACGGGCCATGGTGACT
CAAACCGVMCRWGCGGTTT	MEME-1	NZ_LGDD01000013.1	95922	95940	+	2.33333	4.89e-05	0.78	CAACCAGTCCAAGTGGCCT
CAAACCGVMCRWGCGGTTT	MEME-1	NZ_LGDD01000019.1	4957	4975	-	2.31944	4.9e-05	0.78	GACACGACACGTTCCGTTT
CAAACCGVMCRWGCGGTTT	MEME-1	NZ_LGDD01000321.1	14562	14580	+	2.31944	4.9e-05	0.78	CGAACATCCCCGACCGTCT
CAAACCGVMCRWGCGGTTT	MEME-1	NZ_LGDD01000336.1	28941	28959	+	2.31944	4.9e-05	0.78	AACACAGTGCGGGCGGCTT
CAAACCGVMCRWGCGGTTT	MEME-1	NZ_LGDD01000334.1	36202	36220	+	2.31944	4.9e-05	0.78	CGTACGGCACCTCCTGCTC
CAAACCGVMCRWGCGGTTT	MEME-1	NZ_LGDD01000013.1	85793	85811	-	2.31944	4.9e-05	0.78	GAACCCGTACGAGCTGCCT
WAACAWACCG	MEME-2	NZ_LGDD01000305.1	2177	2186	+	10.5972	4.91e-05	1	AAAGAAGCCG
WAACAWACCG	MEME-2	NZ_LGDD01000361.1	5484	5493	-	10.5972	4.91e-05	1	GGACATACCG
WAACAWACCG	MEME-2	NZ_LGDD01000049.1	7425	7434	-	10.5972	4.91e-05	1	AGTCATACCG
WAACAWACCG	MEME-2	NZ_LGDD01000016.1	9270	9279	-	10.5972	4.91e-05	1	GGACATACCG
WAACAWACCG	MEME-2	NZ_LGDD01000043.1	11450	11459	-	10.5972	4.91e-05	1	GGACATACCG
WAACAWACCG	MEME-2	NZ_LGDD01000015.1	13067	13076	-	10.5972	4.91e-05	1	GGACATACCG
WAACAWACCG	MEME-2	NZ_LGDD01000023.1	14278	14287	-	10.5972	4.91e-05	1	GGACATACCG
WAACAWACCG	MEME-2	NZ_LGDD01000034.1	15749	15758	-	10.5972	4.91e-05	1	AAAGAAGCCG
WAACAWACCG	MEME-2	NZ_LGDD01000011.1	25141	25150	-	10.5972	4.91e-05	1	GGACATACCG
WAACAWACCG	MEME-2	NZ_LGDD01000305.1	29389	29398	+	10.5972	4.91e-05	1	AGTCATACCG
WAACAWACCG	MEME-2	NZ_LGDD01000326.1	33137	33146	+	10.5972	4.91e-05	1	AAAGAAGCCG
WAACAWACCG	MEME-2	NZ_LGDD01000296.1	56462	56471	-	10.5972	4.91e-05	1	AGTCATACCG
WAACAWACCG	MEME-2	NZ_LGDD01000294.1	70058	70067	+	10.5972	4.91e-05	1	AAAGAAGCCG
WAACAWACCG	MEME-2	NZ_LGDD01000155.1	73758	73767	-	10.5972	4.91e-05	1	AGTCATACCG
WAACAWACCG	MEME-2	NZ_LGDD01000177.1	89435	89444	-	10.5972	4.91e-05	1	GGACATACCG
WAACAWACCG	MEME-2	NZ_LGDD01000188.1	92290	92299	+	10.5972	4.91e-05	1	GGACATACCG
WAACAWACCG	MEME-2	NZ_LGDD01000350.1	103716	103725	+	10.5972	4.91e-05	1	AAAGAAGCCG
WAACAWACCG	MEME-2	NZ_LGDD01000047.1	117161	117170	-	10.5972	4.91e-05	1	GGACATACCG
WAACAWACCG	MEME-2	NZ_LGDD01000094.1	120597	120606	-	10.5972	4.91e-05	1	AAAGAAGCCG
WAACAWACCG	MEME-2	NZ_LGDD01000001.1	124825	124834	+	10.5972	4.91e-05	1	GGACATACCG
WAACAWACCG	MEME-2	NZ_LGDD01000234.1	128837	128846	+	10.5972	4.91e-05	1	AGTCATACCG
WAACAWACCG	MEME-2	NZ_LGDD01000120.1	172913	172922	-	10.5972	4.91e-05	1	GGACATACCG
CAAACCGVMCRWGCGGTTT	MEME-1	NZ_LGDD01000121.1	11487	11505	-	2.30556	4.92e-05	0.78	AGTACTGCCTGATCTGGTT
CAAACCGVMCRWGCGGTTT	MEME-1	NZ_LGDD01000234.1	110985	111003	-	2.30556	4.92e-05	0.78	CGTACGCGACGAGCGGTAC
CAAACCGVMCRWGCGGTTT	MEME-1	NZ_LGDD01000036.1	111704	111722	-	2.30556	4.92e-05	0.78	CGTACGACGTCATTTGTCT
CAAACCGVMCRWGCGGTTT	MEME-1	NZ_LGDD01000036.1	14682	14700	+	2.29167	4.94e-05	0.78	CGTACCGGGCATCCGGAAC
CAAACCGVMCRWGCGGTTT	MEME-1	NZ_LGDD01000257.1	17746	17764	-	2.29167	4.94e-05	0.78	CAAACCAACAGGCCGGTGC
CAAACCGVMCRWGCGGTTT	MEME-1	NZ_LGDD01000305.1	23799	23817	-	2.29167	4.94e-05	0.78	GGAACAGGCTGAGCGGCAG
CAAACCGVMCRWGCGGTTT	MEME-1	NZ_LGDD01000212.1	24558	24576	+	2.29167	4.94e-05	0.78	AGTACAAGATCACCGGCAC
CAAACCGVMCRWGCGGTTT	MEME-1	NZ_LGDD01000234.1	26013	26031	+	2.29167	4.94e-05	0.78	GGAACTGGCCGGTCCGTTC
CAAACCGVMCRWGCGGTTT	MEME-1	NZ_LGDD01000047.1	84499	84517	-	2.29167	4.94e-05	0.78	AGGACAGCACGATCTGCTT
WAACAWACCG	MEME-2	NZ_LGDD01000296.1	3672	3681	+	10.5833	4.96e-05	1	AAAGAGACCG
WAACAWACCG	MEME-2	NZ_LGDD01000223.1	7319	7328	+	10.5833	4.96e-05	1	AAAGAGACCG
WAACAWACCG	MEME-2	NZ_LGDD01000343.1	9623	9632	-	10.5833	4.96e-05	1	AAAGAGACCG
WAACAWACCG	MEME-2	NZ_LGDD01000334.1	27066	27075	+	10.5833	4.96e-05	1	AAAGAGACCG
WAACAWACCG	MEME-2	NZ_LGDD01000314.1	40253	40262	-	10.5833	4.96e-05	1	AAAGAGACCG
WAACAWACCG	MEME-2	NZ_LGDD01000144.1	67473	67482	+	10.5833	4.96e-05	1	AAAGAGACCG
WAACAWACCG	MEME-2	NZ_LGDD01000036.1	74551	74560	+	10.5833	4.96e-05	1	AAAGAGACCG
WAACAWACCG	MEME-2	NZ_LGDD01000328.1	119900	119909	+	10.5833	4.96e-05	1	AAAGAGACCG
CAAACCGVMCRWGCGGTTT	MEME-1	NZ_LGDD01000047.1	13641	13659	-	2.27778	4.96e-05	0.78	TGAACGGGCCGACCGGTTC
CAAACCGVMCRWGCGGTTT	MEME-1	NZ_LGDD01000155.1	37952	37970	+	2.27778	4.96e-05	0.78	CGTACAACATGACGGGCCT
CAAACCGVMCRWGCGGTTT	MEME-1	NZ_LGDD01000036.1	45291	45309	-	2.27778	4.96e-05	0.78	AGTACCAGCCGCGTTGCTC
CAAACCGVMCRWGCGGTTT	MEME-1	NZ_LGDD01000021.1	15159	15177	-	2.26389	4.98e-05	0.78	GATGCCGACCAGGGTGTAT
CAAACCGVMCRWGCGGTTT	MEME-1	NZ_LGDD01000323.1	17761	17779	-	2.26389	4.98e-05	0.78	GATTCGGTCCATTCCGTTT
CAAACCGVMCRWGCGGTTT	MEME-1	NZ_LGDD01000166.1	31840	31858	-	2.26389	4.98e-05	0.78	CAACCAGGACGTGCTGCTC
CAAACCGVMCRWGCGGTTT	MEME-1	NZ_LGDD01000234.1	34035	34053	-	2.26389	4.98e-05	0.78	CGATCCGGCCGCGCGGTTC
CAAACCGVMCRWGCGGTTT	MEME-1	NZ_LGDD01000306.1	172667	172685	+	2.26389	4.98e-05	0.78	GGATCCAGAAGCGCGGTAT
WAACAWACCG	MEME-2	NZ_LGDD01000081.1	8956	8965	-	10.5694	4.99e-05	1	AAACGTACCG
WAACAWACCG	MEME-2	NZ_LGDD01000037.1	13378	13387	-	10.5694	4.99e-05	1	AAACGTACCG
WAACAWACCG	MEME-2	NZ_LGDD01000013.1	125022	125031	+	10.5694	4.99e-05	1	AAACGTACCG
WAACAWACCG	MEME-2	NZ_LGDD01000328.1	156533	156542	-	10.5694	4.99e-05	1	AAACGTACCG
CAAACCGVMCRWGCGGTTT	MEME-1	NZ_LGDD01000340.1	571	589	+	2.25	4.99e-05	0.781	CGAACGATCCCTACGGCAC
CAAACCGVMCRWGCGGTTT	MEME-1	NZ_LGDD01000321.1	18958	18976	-	2.25	4.99e-05	0.781	GGAGCAGGACCCGCGGTAT
CAAACCGVMCRWGCGGTTT	MEME-1	NZ_LGDD01000268.1	84072	84090	+	2.25	4.99e-05	0.781	CGTACCGGCTGACCGGGCT
CAAACCGVMCRWGCGGTTT	MEME-1	NZ_LGDD01000350.1	118823	118841	+	2.25	4.99e-05	0.781	GAAACGGCCCGCACCGTCC
CAAACCGVMCRWGCGGTTT	MEME-1	NZ_LGDD01000307.1	4843	4861	-	2.22222	5.03e-05	0.785	GGTACCACCTCAACGGCAC
CAAACCGVMCRWGCGGTTT	MEME-1	NZ_LGDD01000011.1	35419	35437	-	2.22222	5.03e-05	0.785	AGTACGAGGTGGCCGGCAT
WAACAWACCG	MEME-2	NZ_LGDD01000229.1	142	151	-	10.5139	5.03e-05	1	TAACAAGCTG
WAACAWACCG	MEME-2	NZ_LGDD01000320.1	16816	16825	-	10.5139	5.03e-05	1	TAACAAGCTG
WAACAWACCG	MEME-2	NZ_LGDD01000292.1	8062	8071	+	10.5	5.05e-05	1	TAACAGACTG
CAAACCGVMCRWGCGGTTT	MEME-1	NZ_LGDD01000330.1	21723	21741	+	2.20833	5.05e-05	0.786	CGTACCGCCTGTTCGGCGT
CAAACCGVMCRWGCGGTTT	MEME-1	NZ_LGDD01000094.1	108158	108176	+	2.20833	5.05e-05	0.786	CGTACAGGCCGTAGGGACT
WAACAWACCG	MEME-2	NZ_LGDD01000339.1	160055	160064	-	10.4861	5.06e-05	1	AAACAATCAG
CAAACCGVMCRWGCGGTTT	MEME-1	NZ_LGDD01000037.1	5850	5868	-	2.19444	5.07e-05	0.786	CGTACAGGCCGAACGGGTC
CAAACCGVMCRWGCGGTTT	MEME-1	NZ_LGDD01000330.1	6085	6103	-	2.19444	5.07e-05	0.786	CACACGGGCTCTGTGGTCT
CAAACCGVMCRWGCGGTTT	MEME-1	NZ_LGDD01000010.1	6608	6626	-	2.19444	5.07e-05	0.786	GGTACGGTCCTCACGGCCT
CAAACCGVMCRWGCGGTTT	MEME-1	NZ_LGDD01000246.1	70808	70826	+	2.19444	5.07e-05	0.786	GATACCGGGCCCGTGGTCC
WAACAWACCG	MEME-2	NZ_LGDD01000045.1	8387	8396	+	10.4583	5.07e-05	1	TAATATGCCG
CAAACCGVMCRWGCGGTTT	MEME-1	NZ_LGDD01000296.1	31129	31147	-	2.18056	5.09e-05	0.786	CGTACGGCATGAATTGATC
CAAACCGVMCRWGCGGTTT	MEME-1	NZ_LGDD01000339.1	62346	62364	+	2.18056	5.09e-05	0.786	GGAACAGGCCCTGCGCTTC
CAAACCGVMCRWGCGGTTT	MEME-1	NZ_LGDD01000317.1	77983	78001	+	2.18056	5.09e-05	0.786	CGAACAGGGCTTCCTGCTC
CAAACCGVMCRWGCGGTTT	MEME-1	NZ_LGDD01000306.1	166643	166661	-	2.18056	5.09e-05	0.786	GAGACGGCCCGCACGGTCT
YRWGCGGTTT	MEME-3	NZ_LGDD01000101.1	100	109	-	10.7917	5.1e-05	1	CATGGGGTCT
YRWGCGGTTT	MEME-3	NZ_LGDD01000337.1	441	450	-	10.7917	5.1e-05	1	CATGGGGTCT
YRWGCGGTTT	MEME-3	NZ_LGDD01000154.1	522	531	+	10.7917	5.1e-05	1	CGAGCTGTCT
YRWGCGGTTT	MEME-3	NZ_LGDD01000352.1	4355	4364	+	10.7917	5.1e-05	1	CGAGCTGTCT
YRWGCGGTTT	MEME-3	NZ_LGDD01000041.1	4637	4646	-	10.7917	5.1e-05	1	CGAGCTGTCT
YRWGCGGTTT	MEME-3	NZ_LGDD01000034.1	6147	6156	+	10.7917	5.1e-05	1	CGAGCTGTCT
YRWGCGGTTT	MEME-3	NZ_LGDD01000287.1	8716	8725	+	10.7917	5.1e-05	1	CCTGCGGTTA
YRWGCGGTTT	MEME-3	NZ_LGDD01000311.1	14782	14791	+	10.7917	5.1e-05	1	CATGGGGTCT
YRWGCGGTTT	MEME-3	NZ_LGDD01000001.1	16712	16721	+	10.7917	5.1e-05	1	CCTGCGGTTA
YRWGCGGTTT	MEME-3	NZ_LGDD01000257.1	17947	17956	-	10.7917	5.1e-05	1	CATGGGGTCT
YRWGCGGTTT	MEME-3	NZ_LGDD01000344.1	18178	18187	+	10.7917	5.1e-05	1	CATGGGGTCT
YRWGCGGTTT	MEME-3	NZ_LGDD01000297.1	19067	19076	+	10.7917	5.1e-05	1	CGAGCTGTCT
YRWGCGGTTT	MEME-3	NZ_LGDD01000011.1	19443	19452	-	10.7917	5.1e-05	1	CGAGCTGTCT
YRWGCGGTTT	MEME-3	NZ_LGDD01000304.1	19705	19714	+	10.7917	5.1e-05	1	CCTGCGGTTA
YRWGCGGTTT	MEME-3	NZ_LGDD01000352.1	23293	23302	+	10.7917	5.1e-05	1	CATGGGGTCT
YRWGCGGTTT	MEME-3	NZ_LGDD01000299.1	26304	26313	+	10.7917	5.1e-05	1	CGAGCTGTCT
YRWGCGGTTT	MEME-3	NZ_LGDD01000306.1	28282	28291	-	10.7917	5.1e-05	1	CGAGCTGTCT
YRWGCGGTTT	MEME-3	NZ_LGDD01000357.1	31804	31813	+	10.7917	5.1e-05	1	CGAGCTGTCT
YRWGCGGTTT	MEME-3	NZ_LGDD01000120.1	51581	51590	+	10.7917	5.1e-05	1	CGAGCTGTCT
YRWGCGGTTT	MEME-3	NZ_LGDD01000309.1	60369	60378	-	10.7917	5.1e-05	1	CATGGGGTCT
YRWGCGGTTT	MEME-3	NZ_LGDD01000188.1	60456	60465	-	10.7917	5.1e-05	1	CATGGGGTCT
YRWGCGGTTT	MEME-3	NZ_LGDD01000296.1	67325	67334	+	10.7917	5.1e-05	1	CGAGCTGTCT
YRWGCGGTTT	MEME-3	NZ_LGDD01000293.1	73961	73970	-	10.7917	5.1e-05	1	CCTGCGGTTA
YRWGCGGTTT	MEME-3	NZ_LGDD01000308.1	78131	78140	-	10.7917	5.1e-05	1	CGAGCTGTCT
YRWGCGGTTT	MEME-3	NZ_LGDD01000296.1	98268	98277	-	10.7917	5.1e-05	1	CGAGCTGTCT
YRWGCGGTTT	MEME-3	NZ_LGDD01000290.1	102932	102941	+	10.7917	5.1e-05	1	CATGGGGTCT
CAAACCGVMCRWGCGGTTT	MEME-1	NZ_LGDD01000309.1	8139	8157	+	2.16667	5.1e-05	0.786	CGAACAGGCCGCGCTGTCG
CAAACCGVMCRWGCGGTTT	MEME-1	NZ_LGDD01000028.1	16539	16557	-	2.16667	5.1e-05	0.786	CGTACGGGAAACCCTGCTC
YRWGCGGTTT	MEME-3	NZ_LGDD01000212.1	15517	15526	+	10.7639	5.11e-05	1	TATGTGGGTT
YRWGCGGTTT	MEME-3	NZ_LGDD01000155.1	61799	61808	-	10.7639	5.11e-05	1	TATGTGGGTT
CAAACCGVMCRWGCGGTTT	MEME-1	NZ_LGDD01000314.1	5966	5984	-	2.15278	5.12e-05	0.786	GAAGCGGCACGAACGGCAT
CAAACCGVMCRWGCGGTTT	MEME-1	NZ_LGDD01000121.1	13878	13896	-	2.15278	5.12e-05	0.786	AGAACCAGCGGAGCGGAAT
CAAACCGVMCRWGCGGTTT	MEME-1	NZ_LGDD01000325.1	14154	14172	-	2.15278	5.12e-05	0.786	AGAACATCGAGCATGGTCT
CAAACCGVMCRWGCGGTTT	MEME-1	NZ_LGDD01000301.1	20870	20888	-	2.15278	5.12e-05	0.786	CGTACCAGGCGCTCGGCTC
CAAACCGVMCRWGCGGTTT	MEME-1	NZ_LGDD01000323.1	42043	42061	+	2.15278	5.12e-05	0.786	CGAACAGGCCGAGCCGTAG
CAAACCGVMCRWGCGGTTT	MEME-1	NZ_LGDD01000059.1	58158	58176	-	2.15278	5.12e-05	0.786	GAAACGAAACAGCGCGTTC
CAAACCGVMCRWGCGGTTT	MEME-1	NZ_LGDD01000335.1	72727	72745	-	2.15278	5.12e-05	0.786	CGTACGGTCCGGGCCGAAT
CAAACCGVMCRWGCGGTTT	MEME-1	NZ_LGDD01000234.1	110800	110818	-	2.15278	5.12e-05	0.786	ACAACCGCCCGGCCGGTTC
CAAACCGVMCRWGCGGTTT	MEME-1	NZ_LGDD01000349.1	18584	18602	-	2.13889	5.14e-05	0.787	GAAACCGCCTCCGCCGACT
CAAACCGVMCRWGCGGTTT	MEME-1	NZ_LGDD01000005.1	22865	22883	+	2.13889	5.14e-05	0.787	CATACGTCACCTTTTGTCC
CAAACCGVMCRWGCGGTTT	MEME-1	NZ_LGDD01000223.1	39086	39104	+	2.13889	5.14e-05	0.787	GATACCGCATGACGGGCAC
WAACAWACCG	MEME-2	NZ_LGDD01000134.1	125	134	+	10.4444	5.15e-05	1	GTACATACCG
WAACAWACCG	MEME-2	NZ_LGDD01000012.1	2751	2760	-	10.4444	5.15e-05	1	GTACATACCG
WAACAWACCG	MEME-2	NZ_LGDD01000060.1	6394	6403	-	10.4444	5.15e-05	1	CATCAAACTG
WAACAWACCG	MEME-2	NZ_LGDD01000342.1	6837	6846	-	10.4444	5.15e-05	1	GATCAAACAG
WAACAWACCG	MEME-2	NZ_LGDD01000023.1	9086	9095	+	10.4444	5.15e-05	1	ATTCATACCG
WAACAWACCG	MEME-2	NZ_LGDD01000319.1	10208	10217	-	10.4444	5.15e-05	1	GATCAAACAG
WAACAWACCG	MEME-2	NZ_LGDD01000287.1	12568	12577	+	10.4444	5.15e-05	1	GTACATACCG
WAACAWACCG	MEME-2	NZ_LGDD01000095.1	18423	18432	+	10.4444	5.15e-05	1	GTACATACCG
WAACAWACCG	MEME-2	NZ_LGDD01000305.1	22951	22960	-	10.4444	5.15e-05	1	GATCAAACAG
WAACAWACCG	MEME-2	NZ_LGDD01000309.1	35546	35555	-	10.4444	5.15e-05	1	CATCAAACTG
WAACAWACCG	MEME-2	NZ_LGDD01000321.1	46986	46995	-	10.4444	5.15e-05	1	GATCAAACAG
WAACAWACCG	MEME-2	NZ_LGDD01000303.1	55871	55880	+	10.4444	5.15e-05	1	GATCAAACAG
WAACAWACCG	MEME-2	NZ_LGDD01000339.1	76737	76746	+	10.4444	5.15e-05	1	GATCAAACAG
WAACAWACCG	MEME-2	NZ_LGDD01000047.1	103878	103887	-	10.4444	5.15e-05	1	CATCAAACTG
WAACAWACCG	MEME-2	NZ_LGDD01000047.1	104278	104287	+	10.4444	5.15e-05	1	GATCAAACAG
CAAACCGVMCRWGCGGTTT	MEME-1	NZ_LGDD01000356.1	15111	15129	+	2.125	5.16e-05	0.787	CAGACCACCATCGCGGTCT
CAAACCGVMCRWGCGGTTT	MEME-1	NZ_LGDD01000316.1	39526	39544	-	2.125	5.16e-05	0.787	AGAACGTGAACGACGGCAT
CAAACCGVMCRWGCGGTTT	MEME-1	NZ_LGDD01000177.1	61004	61022	+	2.125	5.16e-05	0.787	AGTACTACAACAGCGGCTC
CAAACCGVMCRWGCGGTTT	MEME-1	NZ_LGDD01000293.1	118563	118581	+	2.125	5.16e-05	0.787	GAAGCAGGCCAAGCGGATC
CAAACCGVMCRWGCGGTTT	MEME-1	NZ_LGDD01000081.1	17	35	-	2.11111	5.18e-05	0.787	ACTACCGCACCGGCGGCTT
CAAACCGVMCRWGCGGTTT	MEME-1	NZ_LGDD01000199.1	75040	75058	-	2.11111	5.18e-05	0.787	GGTACCGGCCGTACGCCTT
CAAACCGVMCRWGCGGTTT	MEME-1	NZ_LGDD01000246.1	78976	78994	-	2.11111	5.18e-05	0.787	CGAACGGGATGTCCGTCTT
CAAACCGVMCRWGCGGTTT	MEME-1	NZ_LGDD01000246.1	84960	84978	+	2.11111	5.18e-05	0.787	CGAACTGAACGGATTCTTT
CAAACCGVMCRWGCGGTTT	MEME-1	NZ_LGDD01000350.1	105340	105358	+	2.11111	5.18e-05	0.787	CGACCGGGCCGAGCTGTTC
WAACAWACCG	MEME-2	NZ_LGDD01000055.1	9470	9479	-	10.4306	5.19e-05	1	AGACATACCT
WAACAWACCG	MEME-2	NZ_LGDD01000305.1	46209	46218	+	10.4306	5.19e-05	1	GAAGATACTG
WAACAWACCG	MEME-2	NZ_LGDD01000133.1	73145	73154	+	10.4306	5.19e-05	1	AGACATACCT
WAACAWACCG	MEME-2	NZ_LGDD01000350.1	130130	130139	-	10.4306	5.19e-05	1	AGACATACCT
YRWGCGGTTT	MEME-3	NZ_LGDD01000315.1	10574	10583	-	10.7361	5.19e-05	1	CAAGCGGTCA
YRWGCGGTTT	MEME-3	NZ_LGDD01000294.1	10643	10652	-	10.7361	5.19e-05	1	CAAGCGGTCA
YRWGCGGTTT	MEME-3	NZ_LGDD01000342.1	21215	21224	+	10.7361	5.19e-05	1	CAAGCGGTCA
YRWGCGGTTT	MEME-3	NZ_LGDD01000325.1	23421	23430	+	10.7361	5.19e-05	1	CAAGCGGTCA
YRWGCGGTTT	MEME-3	NZ_LGDD01000320.1	25498	25507	-	10.7361	5.19e-05	1	CAAGCGGTCA
YRWGCGGTTT	MEME-3	NZ_LGDD01000314.1	51527	51536	+	10.7361	5.19e-05	1	CAAGCGGTCA
CAAACCGVMCRWGCGGTTT	MEME-1	NZ_LGDD01000307.1	69324	69342	+	2.09722	5.2e-05	0.787	GAAGCCGCACATGCGGATC
CAAACCGVMCRWGCGGTTT	MEME-1	NZ_LGDD01000121.1	73538	73556	+	2.09722	5.2e-05	0.787	CGAACATCGCCGGCGGCCT
YRWGCGGTTT	MEME-3	NZ_LGDD01000120.1	19718	19727	+	10.7222	5.21e-05	1	CCTGTTGTTT
CAAACCGVMCRWGCGGTTT	MEME-1	NZ_LGDD01000346.1	29877	29895	+	2.08333	5.22e-05	0.787	CACACCGCCAACGCGGAAT
CAAACCGVMCRWGCGGTTT	MEME-1	NZ_LGDD01000223.1	41063	41081	-	2.08333	5.22e-05	0.787	GGTACGTGACCGCGGGTTT
CAAACCGVMCRWGCGGTTT	MEME-1	NZ_LGDD01000094.1	66096	66114	-	2.08333	5.22e-05	0.787	CGAATGGCGAGGGCGGTTT
CAAACCGVMCRWGCGGTTT	MEME-1	NZ_LGDD01000018.1	23638	23656	+	2.06944	5.24e-05	0.787	CATCCGGGGTGGGTGGTTT
CAAACCGVMCRWGCGGTTT	MEME-1	NZ_LGDD01000304.1	38807	38825	+	2.06944	5.24e-05	0.787	CGTACTGCCCCTGCTGATC
CAAACCGVMCRWGCGGTTT	MEME-1	NZ_LGDD01000287.1	44754	44772	-	2.06944	5.24e-05	0.787	CATCCAGGATGCCCGGTTC
CAAACCGVMCRWGCGGTTT	MEME-1	NZ_LGDD01000304.1	57469	57487	+	2.06944	5.24e-05	0.787	GGAAATGACCAAGTGGTTC
CAAACCGVMCRWGCGGTTT	MEME-1	NZ_LGDD01000047.1	64319	64337	+	2.06944	5.24e-05	0.787	AAGACCAGCAAGGCGGTAC
CAAACCGVMCRWGCGGTTT	MEME-1	NZ_LGDD01000257.1	67030	67048	-	2.06944	5.24e-05	0.787	ACAACAACGTGTGCTGTTC
YRWGCGGTTT	MEME-3	NZ_LGDD01000092.1	652	661	-	10.6944	5.24e-05	1	TAAGGGGGTT
YRWGCGGTTT	MEME-3	NZ_LGDD01000307.1	47442	47451	-	10.6944	5.24e-05	1	TAAGGGGGTT
WAACAWACCG	MEME-2	NZ_LGDD01000306.1	135742	135751	-	10.3889	5.25e-05	1	GATTAAACCG
CAAACCGVMCRWGCGGTTT	MEME-1	NZ_LGDD01000047.1	3191	3209	+	2.05556	5.25e-05	0.787	CGTACCGCGTGTACTGCAC
CAAACCGVMCRWGCGGTTT	MEME-1	NZ_LGDD01000008.1	9921	9939	+	2.05556	5.25e-05	0.787	AGAACCACACGTGGGGCAC
CAAACCGVMCRWGCGGTTT	MEME-1	NZ_LGDD01000309.1	67044	67062	+	2.05556	5.25e-05	0.787	GGTACCGCGCCAGCGGTTG
CAAACCGVMCRWGCGGTTT	MEME-1	NZ_LGDD01000300.1	71876	71894	-	2.05556	5.25e-05	0.787	CGTACAGGAAGAGGGGATC
CAAACCGVMCRWGCGGTTT	MEME-1	NZ_LGDD01000054.1	8388	8406	-	2.04167	5.27e-05	0.787	CGAACAGCACACGCGGCAG
CAAACCGVMCRWGCGGTTT	MEME-1	NZ_LGDD01000351.1	9121	9139	+	2.04167	5.27e-05	0.787	CGAACCGTCCATTCGGCAG
CAAACCGVMCRWGCGGTTT	MEME-1	NZ_LGDD01000294.1	37970	37988	+	2.04167	5.27e-05	0.787	CGTACGGAGCATGCGGTGC
CAAACCGVMCRWGCGGTTT	MEME-1	NZ_LGDD01000234.1	50079	50097	+	2.04167	5.27e-05	0.787	CCTACGTGATGTACGGCTT
CAAACCGVMCRWGCGGTTT	MEME-1	NZ_LGDD01000308.1	50149	50167	-	2.02778	5.29e-05	0.787	CGAGCGGAACACGCGGTAC
CAAACCGVMCRWGCGGTTT	MEME-1	NZ_LGDD01000106.1	55037	55055	+	2.02778	5.29e-05	0.787	CATGCAGCCACCCCGGTTT
YRWGCGGTTT	MEME-3	NZ_LGDD01000081.1	2625	2634	-	10.6667	5.3e-05	1	TGAGTGGTCT
YRWGCGGTTT	MEME-3	NZ_LGDD01000305.1	23385	23394	+	10.6667	5.3e-05	1	TGAGTGGTCT
YRWGCGGTTT	MEME-3	NZ_LGDD01000212.1	33356	33365	+	10.6667	5.3e-05	1	TGAGTGGTCT
CAAACCGVMCRWGCGGTTT	MEME-1	NZ_LGDD01000246.1	56581	56599	-	2.01389	5.31e-05	0.787	CGAATGTACTGAGCGGTAC
CAAACCGVMCRWGCGGTTT	MEME-1	NZ_LGDD01000081.1	65995	66013	-	2.01389	5.31e-05	0.787	CGTTCGGTCAACTCGGTTT
CAAACCGVMCRWGCGGTTT	MEME-1	NZ_LGDD01000177.1	91502	91520	+	2.01389	5.31e-05	0.787	CGTACCGGCCGAACTGGCT
CAAACCGVMCRWGCGGTTT	MEME-1	NZ_LGDD01000120.1	105938	105956	-	2.01389	5.31e-05	0.787	CGTACAGGATCCCGGGCTT
CAAACCGVMCRWGCGGTTT	MEME-1	NZ_LGDD01000328.1	187726	187744	-	2.01389	5.31e-05	0.787	GAAACAGACCGACTTGCTG
YRWGCGGTTT	MEME-3	NZ_LGDD01000341.1	102	111	-	10.6528	5.33e-05	1	CCAGGTGTTT
YRWGCGGTTT	MEME-3	NZ_LGDD01000047.1	9033	9042	-	10.6528	5.33e-05	1	CCAGGTGTTT
YRWGCGGTTT	MEME-3	NZ_LGDD01000034.1	19174	19183	+	10.6528	5.33e-05	1	CCAGGTGTTT
YRWGCGGTTT	MEME-3	NZ_LGDD01000294.1	59692	59701	+	10.6528	5.33e-05	1	CCAGGTGTTT
YRWGCGGTTT	MEME-3	NZ_LGDD01000293.1	90551	90560	-	10.6528	5.33e-05	1	CCAGGTGTTT
CAAACCGVMCRWGCGGTTT	MEME-1	NZ_LGDD01000071.1	1553	1571	-	2	5.33e-05	0.787	CGAACAAGGACGGCGGCCT
CAAACCGVMCRWGCGGTTT	MEME-1	NZ_LGDD01000017.1	2063	2081	-	2	5.33e-05	0.787	GAAACCAGGTAACCCGACT
CAAACCGVMCRWGCGGTTT	MEME-1	NZ_LGDD01000328.1	20113	20131	+	2	5.33e-05	0.787	CGTACCTCCAAGGTGGACT
CAAACCGVMCRWGCGGTTT	MEME-1	NZ_LGDD01000297.1	36402	36420	+	2	5.33e-05	0.787	CGAACGTCATCAGCGGGAT
CAAACCGVMCRWGCGGTTT	MEME-1	NZ_LGDD01000177.1	52410	52428	+	2	5.33e-05	0.787	CGAACATCGCGACCTGCTC
CAAACCGVMCRWGCGGTTT	MEME-1	NZ_LGDD01000268.1	61828	61846	-	2	5.33e-05	0.787	TGAACAGCACGTTCTGCAT
CAAACCGVMCRWGCGGTTT	MEME-1	NZ_LGDD01000094.1	119621	119639	+	2	5.33e-05	0.787	AAAACAGCATGTTCGCCTC
CAAACCGVMCRWGCGGTTT	MEME-1	NZ_LGDD01000120.1	154302	154320	+	2	5.33e-05	0.787	CGAACAGGGCCCGCGGATC
WAACAWACCG	MEME-2	NZ_LGDD01000091.1	311	320	+	10.375	5.34e-05	1	AGGCAAACCG
WAACAWACCG	MEME-2	NZ_LGDD01000006.1	4231	4240	+	10.375	5.34e-05	1	AGGCAAACCG
WAACAWACCG	MEME-2	NZ_LGDD01000043.1	5437	5446	+	10.375	5.34e-05	1	AGGCAAACCG
WAACAWACCG	MEME-2	NZ_LGDD01000041.1	7757	7766	-	10.375	5.34e-05	1	AGGCAAACCG
WAACAWACCG	MEME-2	NZ_LGDD01000045.1	9752	9761	-	10.375	5.34e-05	1	AGGCAAACCG
WAACAWACCG	MEME-2	NZ_LGDD01000019.1	20198	20207	+	10.375	5.34e-05	1	AAAGAATCCG
WAACAWACCG	MEME-2	NZ_LGDD01000311.1	21633	21642	+	10.375	5.34e-05	1	AGGCAAACCG
WAACAWACCG	MEME-2	NZ_LGDD01000121.1	40245	40254	-	10.375	5.34e-05	1	AAAGAATCCG
WAACAWACCG	MEME-2	NZ_LGDD01000235.1	57602	57611	-	10.375	5.34e-05	1	AAAGAATCCG
WAACAWACCG	MEME-2	NZ_LGDD01000133.1	78317	78326	-	10.375	5.34e-05	1	AGGCAAACCG
WAACAWACCG	MEME-2	NZ_LGDD01000246.1	84969	84978	-	10.375	5.34e-05	1	AAAGAATCCG
WAACAWACCG	MEME-2	NZ_LGDD01000235.1	89771	89780	-	10.375	5.34e-05	1	AAAGAATCCG
WAACAWACCG	MEME-2	NZ_LGDD01000081.1	115890	115899	-	10.375	5.34e-05	1	AAAGAATCCG
CAAACCGVMCRWGCGGTTT	MEME-1	NZ_LGDD01000094.1	79579	79597	+	1.98611	5.35e-05	0.787	AGAACGAGCCAAGCGGATG
WAACAWACCG	MEME-2	NZ_LGDD01000059.1	119441	119450	-	10.3472	5.35e-05	1	AACCAAACAG
CAAACCGVMCRWGCGGTTT	MEME-1	NZ_LGDD01000296.1	6206	6224	+	1.97222	5.37e-05	0.787	GGAACCGTACGCCTTGTCC
CAAACCGVMCRWGCGGTTT	MEME-1	NZ_LGDD01000320.1	15340	15358	+	1.97222	5.37e-05	0.787	CGTACCGGCTGCTTGGATC
CAAACCGVMCRWGCGGTTT	MEME-1	NZ_LGDD01000316.1	32432	32450	-	1.97222	5.37e-05	0.787	CATCCAGAACGAGGTGTTC
CAAACCGVMCRWGCGGTTT	MEME-1	NZ_LGDD01000288.1	36310	36328	-	1.97222	5.37e-05	0.787	CGTACCGGATGCGCTCCTT
CAAACCGVMCRWGCGGTTT	MEME-1	NZ_LGDD01000325.1	44451	44469	+	1.97222	5.37e-05	0.787	GAACCCGTACGGCCGGTTC
CAAACCGVMCRWGCGGTTT	MEME-1	NZ_LGDD01000144.1	50411	50429	-	1.97222	5.37e-05	0.787	CGAACTGACCATGGTGCAC
CAAACCGVMCRWGCGGTTT	MEME-1	NZ_LGDD01000155.1	62769	62787	-	1.97222	5.37e-05	0.787	TGAACAGGGTGAGCGGCAT
CAAACCGVMCRWGCGGTTT	MEME-1	NZ_LGDD01000133.1	83739	83757	+	1.97222	5.37e-05	0.787	GCAACGGCAAGGGCGGCTT
CAAACCGVMCRWGCGGTTT	MEME-1	NZ_LGDD01000051.1	980	998	+	1.95833	5.39e-05	0.787	CGAAGTGGCCGAGCTGTTC
CAAACCGVMCRWGCGGTTT	MEME-1	NZ_LGDD01000078.1	1744	1762	+	1.95833	5.39e-05	0.787	CGACCCGGACGTGCTGTAC
CAAACCGVMCRWGCGGTTT	MEME-1	NZ_LGDD01000328.1	27498	27516	+	1.95833	5.39e-05	0.787	CGATCAAGCTGGGCGGCTT
CAAACCGVMCRWGCGGTTT	MEME-1	NZ_LGDD01000306.1	56328	56346	+	1.95833	5.39e-05	0.787	GGAACAGCGCGGCCGGCTC
CAAACCGVMCRWGCGGTTT	MEME-1	NZ_LGDD01000133.1	65202	65220	+	1.95833	5.39e-05	0.787	AGAACCAACAAAGCGCCCT
CAAACCGVMCRWGCGGTTT	MEME-1	NZ_LGDD01000133.1	113226	113244	-	1.95833	5.39e-05	0.787	CGTACCGCGCGGGCCGCAT
CAAACCGVMCRWGCGGTTT	MEME-1	NZ_LGDD01000129.1	1387	1405	+	1.94444	5.41e-05	0.787	GAAACCAACAAGATCGCCT
CAAACCGVMCRWGCGGTTT	MEME-1	NZ_LGDD01000066.1	5837	5855	-	1.94444	5.41e-05	0.787	GAAACCAACAAGATCGCCT
CAAACCGVMCRWGCGGTTT	MEME-1	NZ_LGDD01000361.1	16321	16339	+	1.94444	5.41e-05	0.787	CGTACCGGGCGGGCCGTAC
CAAACCGVMCRWGCGGTTT	MEME-1	NZ_LGDD01000309.1	23062	23080	-	1.94444	5.41e-05	0.787	GCAACGGCACCGGCGGTCT
CAAACCGVMCRWGCGGTTT	MEME-1	NZ_LGDD01000337.1	37570	37588	-	1.94444	5.41e-05	0.787	GAAACCAACAAGATCGCCT
CAAACCGVMCRWGCGGTTT	MEME-1	NZ_LGDD01000327.1	44723	44741	-	1.94444	5.41e-05	0.787	GAAACCAACAAGATCGCCT
YRWGCGGTTT	MEME-3	NZ_LGDD01000095.1	253	262	+	10.625	5.41e-05	1	CGTGCTGTCT
YRWGCGGTTT	MEME-3	NZ_LGDD01000030.1	5462	5471	+	10.625	5.41e-05	1	CGTGCTGTCT
YRWGCGGTTT	MEME-3	NZ_LGDD01000051.1	7043	7052	+	10.625	5.41e-05	1	CGTGCTGTCT
YRWGCGGTTT	MEME-3	NZ_LGDD01000344.1	8631	8640	+	10.625	5.41e-05	1	CGTGCTGTCT
YRWGCGGTTT	MEME-3	NZ_LGDD01000010.1	18517	18526	+	10.625	5.41e-05	1	CGTGCTGTCT
YRWGCGGTTT	MEME-3	NZ_LGDD01000305.1	23159	23168	+	10.625	5.41e-05	1	CGTGCTGTCT
YRWGCGGTTT	MEME-3	NZ_LGDD01000059.1	23180	23189	-	10.625	5.41e-05	1	CGTGCTGTCT
YRWGCGGTTT	MEME-3	NZ_LGDD01000047.1	39330	39339	+	10.625	5.41e-05	1	CGTGCTGTCT
YRWGCGGTTT	MEME-3	NZ_LGDD01000303.1	58937	58946	+	10.625	5.41e-05	1	CGTGCTGTCT
YRWGCGGTTT	MEME-3	NZ_LGDD01000070.1	111019	111028	+	10.625	5.41e-05	1	CGTGCTGTCT
WAACAWACCG	MEME-2	NZ_LGDD01000166.1	3569	3578	-	10.3333	5.42e-05	1	GATGAAACCG
WAACAWACCG	MEME-2	NZ_LGDD01000246.1	5829	5838	-	10.3333	5.42e-05	1	GATGAAACCG
WAACAWACCG	MEME-2	NZ_LGDD01000035.1	7487	7496	+	10.3333	5.42e-05	1	GATGAAACCG
WAACAWACCG	MEME-2	NZ_LGDD01000054.1	8195	8204	-	10.3333	5.42e-05	1	GATGAAACCG
WAACAWACCG	MEME-2	NZ_LGDD01000047.1	11315	11324	+	10.3333	5.42e-05	1	GATGAAACCG
WAACAWACCG	MEME-2	NZ_LGDD01000070.1	21826	21835	-	10.3333	5.42e-05	1	GATGAAACCG
WAACAWACCG	MEME-2	NZ_LGDD01000328.1	22171	22180	+	10.3333	5.42e-05	1	GATGAAACCG
WAACAWACCG	MEME-2	NZ_LGDD01000314.1	36549	36558	+	10.3333	5.42e-05	1	GATGAAACCG
WAACAWACCG	MEME-2	NZ_LGDD01000312.1	48276	48285	+	10.3333	5.42e-05	1	GATGAAACCG
WAACAWACCG	MEME-2	NZ_LGDD01000311.1	50168	50177	-	10.3333	5.42e-05	1	GATGAAACCG
WAACAWACCG	MEME-2	NZ_LGDD01000299.1	52889	52898	+	10.3333	5.42e-05	1	GATGAAACCG
WAACAWACCG	MEME-2	NZ_LGDD01000106.1	53811	53820	+	10.3333	5.42e-05	1	GATGAAACCG
WAACAWACCG	MEME-2	NZ_LGDD01000155.1	69058	69067	+	10.3333	5.42e-05	1	GATGAAACCG
WAACAWACCG	MEME-2	NZ_LGDD01000317.1	137179	137188	+	10.3333	5.42e-05	1	GATGAAACCG
WAACAWACCG	MEME-2	NZ_LGDD01000328.1	181953	181962	-	10.3333	5.42e-05	1	GATGAAACCG
WAACAWACCG	MEME-2	NZ_LGDD01000234.1	201157	201166	+	10.3333	5.42e-05	1	GATGAAACCG
CAAACCGVMCRWGCGGTTT	MEME-1	NZ_LGDD01000042.1	1299	1317	-	1.93056	5.43e-05	0.787	CAAACGGTCCAACAGGCCT
CAAACCGVMCRWGCGGTTT	MEME-1	NZ_LGDD01000296.1	12873	12891	-	1.93056	5.43e-05	0.787	CGAAGCTGCCGTACGGCTT
CAAACCGVMCRWGCGGTTT	MEME-1	NZ_LGDD01000120.1	43436	43454	+	1.93056	5.43e-05	0.787	CGTGCGGACCATCCGGTTC
CAAACCGVMCRWGCGGTTT	MEME-1	NZ_LGDD01000300.1	72946	72964	+	1.93056	5.43e-05	0.787	AGTACGGACTGTTCCGCTC
CAAACCGVMCRWGCGGTTT	MEME-1	NZ_LGDD01000070.1	3013	3031	-	1.91667	5.45e-05	0.787	AGTACGAGCAGAACGGCAC
CAAACCGVMCRWGCGGTTT	MEME-1	NZ_LGDD01000352.1	11246	11264	-	1.91667	5.45e-05	0.787	CCAACGGCCTGACCGGCAT
CAAACCGVMCRWGCGGTTT	MEME-1	NZ_LGDD01000106.1	58676	58694	+	1.91667	5.45e-05	0.787	GGTACGACGCGATCGGCTC
CAAACCGVMCRWGCGGTTT	MEME-1	NZ_LGDD01000257.1	61777	61795	-	1.91667	5.45e-05	0.787	CGAACAGACCCAGGTGGTT
CAAACCGVMCRWGCGGTTT	MEME-1	NZ_LGDD01000106.1	78025	78043	+	1.91667	5.45e-05	0.787	GGAACCATATGTGCTGGTC
CAAACCGVMCRWGCGGTTT	MEME-1	NZ_LGDD01000306.1	105086	105104	+	1.91667	5.45e-05	0.787	GCAACGGCCTGATCGGCAT
WAACAWACCG	MEME-2	NZ_LGDD01000166.1	1558	1567	+	10.2917	5.46e-05	1	AACTAAACCG
CAAACCGVMCRWGCGGTTT	MEME-1	NZ_LGDD01000024.1	18554	18572	+	1.90278	5.47e-05	0.788	CGTCCCGGCCGAGCGGTAC
CAAACCGVMCRWGCGGTTT	MEME-1	NZ_LGDD01000106.1	53978	53996	-	1.90278	5.47e-05	0.788	GAAACGGAGCGATTGGCCC
WAACAWACCG	MEME-2	NZ_LGDD01000014.1	15189	15198	-	10.2778	5.48e-05	1	CAACAAACTT
CAAACCGVMCRWGCGGTTT	MEME-1	NZ_LGDD01000299.1	16078	16096	+	1.88889	5.49e-05	0.79	CGTCCAGCACATGCTGTAC
WAACAWACCG	MEME-2	NZ_LGDD01000306.1	237256	237265	-	10.2639	5.49e-05	1	AAAGATACTT
YRWGCGGTTT	MEME-3	NZ_LGDD01000094.1	898	907	+	10.5694	5.5e-05	1	CATGCGGTCA
YRWGCGGTTT	MEME-3	NZ_LGDD01000313.1	1817	1826	+	10.5694	5.5e-05	1	CATGCGGTCA
YRWGCGGTTT	MEME-3	NZ_LGDD01000321.1	2246	2255	-	10.5694	5.5e-05	1	CATGCGGTCA
YRWGCGGTTT	MEME-3	NZ_LGDD01000334.1	2555	2564	-	10.5694	5.5e-05	1	CATGCGGTCA
YRWGCGGTTT	MEME-3	NZ_LGDD01000358.1	4501	4510	+	10.5694	5.5e-05	1	CATGCGGTCA
YRWGCGGTTT	MEME-3	NZ_LGDD01000326.1	7698	7707	+	10.5694	5.5e-05	1	CATGCGGTCA
YRWGCGGTTT	MEME-3	NZ_LGDD01000010.1	14373	14382	-	10.5694	5.5e-05	1	CATGCGGTCA
YRWGCGGTTT	MEME-3	NZ_LGDD01000292.1	15151	15160	-	10.5694	5.5e-05	1	CATGCGGTCA
YRWGCGGTTT	MEME-3	NZ_LGDD01000338.1	22096	22105	-	10.5694	5.5e-05	1	CATGCGGTCA
YRWGCGGTTT	MEME-3	NZ_LGDD01000325.1	33231	33240	-	10.5694	5.5e-05	1	CATGCGGTCA
YRWGCGGTTT	MEME-3	NZ_LGDD01000002.1	45459	45468	-	10.5694	5.5e-05	1	CATGCGGTCA
YRWGCGGTTT	MEME-3	NZ_LGDD01000296.1	49023	49032	+	10.5694	5.5e-05	1	CATGCGGTCA
YRWGCGGTTT	MEME-3	NZ_LGDD01000106.1	72205	72214	-	10.5694	5.5e-05	1	CATGCGGTCA
YRWGCGGTTT	MEME-3	NZ_LGDD01000339.1	133025	133034	+	10.5694	5.5e-05	1	CATGCGGTCA
YRWGCGGTTT	MEME-3	NZ_LGDD01000306.1	177950	177959	+	10.5694	5.5e-05	1	CATGCGGTCA
YRWGCGGTTT	MEME-3	NZ_LGDD01000328.1	237689	237698	+	10.5694	5.5e-05	1	CATGCGGTCA
CAAACCGVMCRWGCGGTTT	MEME-1	NZ_LGDD01000316.1	10531	10549	-	1.875	5.51e-05	0.79	GATAGGGACCAGCCTGTTC
CAAACCGVMCRWGCGGTTT	MEME-1	NZ_LGDD01000326.1	51658	51676	-	1.875	5.51e-05	0.79	AGAACATTCCTTGGGGAAT
CAAACCGVMCRWGCGGTTT	MEME-1	NZ_LGDD01000328.1	61354	61372	+	1.875	5.51e-05	0.79	CGACCCGGACCAGCTGCTT
CAAACCGVMCRWGCGGTTT	MEME-1	NZ_LGDD01000352.1	2771	2789	-	1.86111	5.53e-05	0.79	GAAACCGTCGAATCCGTTC
CAAACCGVMCRWGCGGTTT	MEME-1	NZ_LGDD01000223.1	21947	21965	+	1.86111	5.53e-05	0.79	AGTACGGCGCGCGCTGTCC
CAAACCGVMCRWGCGGTTT	MEME-1	NZ_LGDD01000345.1	36836	36854	+	1.86111	5.53e-05	0.79	ACTACCTGCCGGGCGGTTC
CAAACCGVMCRWGCGGTTT	MEME-1	NZ_LGDD01000303.1	59666	59684	+	1.86111	5.53e-05	0.79	CGAACGAGCCGGCCGGCAC
CAAACCGVMCRWGCGGTTT	MEME-1	NZ_LGDD01000133.1	126558	126576	-	1.86111	5.53e-05	0.79	CGAACCGTCCGCGCTGTCG
CAAACCGVMCRWGCGGTTT	MEME-1	NZ_LGDD01000330.1	37064	37082	+	1.84722	5.55e-05	0.79	GGTACGTCCAGATCGGCTC
CAAACCGVMCRWGCGGTTT	MEME-1	NZ_LGDD01000314.1	39379	39397	+	1.84722	5.55e-05	0.79	GGTACTGCAGAAGCTGTTC
CAAACCGVMCRWGCGGTTT	MEME-1	NZ_LGDD01000257.1	74600	74618	+	1.84722	5.55e-05	0.79	CGAACGAGCTGGGCCGCCT
CAAACCGVMCRWGCGGTTT	MEME-1	NZ_LGDD01000234.1	148538	148556	+	1.84722	5.55e-05	0.79	CATCCTGACCGCGCTGTTC
YRWGCGGTTT	MEME-3	NZ_LGDD01000351.1	1956	1965	-	10.5278	5.56e-05	1	TGAGCTGGTT
YRWGCGGTTT	MEME-3	NZ_LGDD01000030.1	7951	7960	-	10.5278	5.56e-05	1	TGAGCTGGTT
YRWGCGGTTT	MEME-3	NZ_LGDD01000045.1	11150	11159	+	10.5278	5.56e-05	1	TGAGCTGGTT
YRWGCGGTTT	MEME-3	NZ_LGDD01000340.1	13022	13031	-	10.5278	5.56e-05	1	TGAGCTGGTT
YRWGCGGTTT	MEME-3	NZ_LGDD01000334.1	15928	15937	+	10.5278	5.56e-05	1	TGAGCTGGTT
YRWGCGGTTT	MEME-3	NZ_LGDD01000133.1	17026	17035	-	10.5278	5.56e-05	1	TGAGCTGGTT
YRWGCGGTTT	MEME-3	NZ_LGDD01000235.1	25312	25321	+	10.5278	5.56e-05	1	TGAGCTGGTT
YRWGCGGTTT	MEME-3	NZ_LGDD01000009.1	29759	29768	-	10.5278	5.56e-05	1	TGAGCTGGTT
YRWGCGGTTT	MEME-3	NZ_LGDD01000316.1	32581	32590	+	10.5278	5.56e-05	1	TGAGCTGGTT
YRWGCGGTTT	MEME-3	NZ_LGDD01000188.1	41257	41266	-	10.5278	5.56e-05	1	TGAGCTGGTT
YRWGCGGTTT	MEME-3	NZ_LGDD01000002.1	47096	47105	+	10.5278	5.56e-05	1	TGAGCTGGTT
YRWGCGGTTT	MEME-3	NZ_LGDD01000081.1	55179	55188	-	10.5278	5.56e-05	1	TGAGCTGGTT
YRWGCGGTTT	MEME-3	NZ_LGDD01000013.1	55838	55847	+	10.5278	5.56e-05	1	TGAGCTGGTT
YRWGCGGTTT	MEME-3	NZ_LGDD01000304.1	58185	58194	+	10.5278	5.56e-05	1	TGAGCTGGTT
YRWGCGGTTT	MEME-3	NZ_LGDD01000121.1	59751	59760	+	10.5278	5.56e-05	1	TGAGCTGGTT
YRWGCGGTTT	MEME-3	NZ_LGDD01000297.1	64502	64511	-	10.5278	5.56e-05	1	TGAGCTGGTT
YRWGCGGTTT	MEME-3	NZ_LGDD01000133.1	67013	67022	+	10.5278	5.56e-05	1	TGAGCTGGTT
YRWGCGGTTT	MEME-3	NZ_LGDD01000121.1	71650	71659	-	10.5278	5.56e-05	1	TGAGCTGGTT
YRWGCGGTTT	MEME-3	NZ_LGDD01000120.1	72367	72376	+	10.5278	5.56e-05	1	TGAGCTGGTT
YRWGCGGTTT	MEME-3	NZ_LGDD01000070.1	73545	73554	-	10.5278	5.56e-05	1	TGAGCTGGTT
YRWGCGGTTT	MEME-3	NZ_LGDD01000177.1	86408	86417	-	10.5278	5.56e-05	1	TGAGCTGGTT
YRWGCGGTTT	MEME-3	NZ_LGDD01000339.1	102334	102343	+	10.5278	5.56e-05	1	TGAGCTGGTT
YRWGCGGTTT	MEME-3	NZ_LGDD01000234.1	109931	109940	-	10.5278	5.56e-05	1	TGAGCTGGTT
YRWGCGGTTT	MEME-3	NZ_LGDD01000328.1	137499	137508	-	10.5278	5.56e-05	1	TGAGCTGGTT
YRWGCGGTTT	MEME-3	NZ_LGDD01000306.1	187161	187170	+	10.5278	5.56e-05	1	TGAGCTGGTT
YRWGCGGTTT	MEME-3	NZ_LGDD01000306.1	230110	230119	-	10.5278	5.56e-05	1	TGAGCTGGTT
CAAACCGVMCRWGCGGTTT	MEME-1	NZ_LGDD01000292.1	22424	22442	-	1.83333	5.57e-05	0.79	GAAACCGGCCAGGTGGATG
CAAACCGVMCRWGCGGTTT	MEME-1	NZ_LGDD01000268.1	49493	49511	-	1.83333	5.57e-05	0.79	CATTCTTAATGTCTTGTTT
CAAACCGVMCRWGCGGTTT	MEME-1	NZ_LGDD01000317.1	83641	83659	+	1.83333	5.57e-05	0.79	AATACGGAGCGTGCTGGTC
CAAACCGVMCRWGCGGTTT	MEME-1	NZ_LGDD01000120.1	84171	84189	-	1.83333	5.57e-05	0.79	AGTACTGGGAGAGCAGTTT
CAAACCGVMCRWGCGGTTT	MEME-1	NZ_LGDD01000339.1	86672	86690	-	1.83333	5.57e-05	0.79	CAACCCGGACACGCTGTCC
CAAACCGVMCRWGCGGTTT	MEME-1	NZ_LGDD01000144.1	96951	96969	+	1.83333	5.57e-05	0.79	GGAACTACCTCGCCGGCAT
CAAACCGVMCRWGCGGTTT	MEME-1	NZ_LGDD01000317.1	120561	120579	-	1.83333	5.57e-05	0.79	CGTACGGTCTGGGCGCTCT
CAAACCGVMCRWGCGGTTT	MEME-1	NZ_LGDD01000084.1	3263	3281	+	1.81944	5.59e-05	0.79	GGAACCGACCCCGCCGTCC
CAAACCGVMCRWGCGGTTT	MEME-1	NZ_LGDD01000177.1	15986	16004	-	1.81944	5.59e-05	0.79	AGTACTGAAACTCTGGCAT
CAAACCGVMCRWGCGGTTT	MEME-1	NZ_LGDD01000303.1	39706	39724	+	1.81944	5.59e-05	0.79	GGTACGTACCGTGCCGTCC
CAAACCGVMCRWGCGGTTT	MEME-1	NZ_LGDD01000234.1	40929	40947	-	1.81944	5.59e-05	0.79	AGTACGCCAAGAGCGGCTT
WAACAWACCG	MEME-2	NZ_LGDD01000053.1	2052	2061	-	10.2361	5.6e-05	1	CAACATACGG
WAACAWACCG	MEME-2	NZ_LGDD01000351.1	8929	8938	+	10.2361	5.6e-05	1	GAACAAACGG
WAACAWACCG	MEME-2	NZ_LGDD01000334.1	9405	9414	-	10.2361	5.6e-05	1	AACGAAACCG
WAACAWACCG	MEME-2	NZ_LGDD01000320.1	13772	13781	+	10.2361	5.6e-05	1	AACGAAACCG
WAACAWACCG	MEME-2	NZ_LGDD01000144.1	17466	17475	+	10.2361	5.6e-05	1	AACGAAACCG
WAACAWACCG	MEME-2	NZ_LGDD01000320.1	18513	18522	+	10.2361	5.6e-05	1	CAACATACGG
WAACAWACCG	MEME-2	NZ_LGDD01000095.1	19628	19637	+	10.2361	5.6e-05	1	CAACATACGG
WAACAWACCG	MEME-2	NZ_LGDD01000348.1	21860	21869	+	10.2361	5.6e-05	1	AACGAAACCG
WAACAWACCG	MEME-2	NZ_LGDD01000344.1	29047	29056	+	10.2361	5.6e-05	1	AATCAAACGG
WAACAWACCG	MEME-2	NZ_LGDD01000313.1	44349	44358	+	10.2361	5.6e-05	1	AATCAAACGG
WAACAWACCG	MEME-2	NZ_LGDD01000268.1	45157	45166	+	10.2361	5.6e-05	1	GAACAAACGG
WAACAWACCG	MEME-2	NZ_LGDD01000287.1	46021	46030	+	10.2361	5.6e-05	1	AATCAAACGG
WAACAWACCG	MEME-2	NZ_LGDD01000339.1	163930	163939	+	10.2361	5.6e-05	1	CAACATACGG
WAACAWACCG	MEME-2	NZ_LGDD01000001.1	168948	168957	-	10.2361	5.6e-05	1	AACGAAACCG
CAAACCGVMCRWGCGGTTT	MEME-1	NZ_LGDD01000313.1	12604	12622	+	1.80556	5.61e-05	0.79	CGATCCGCGCAAGCTGCTT
CAAACCGVMCRWGCGGTTT	MEME-1	NZ_LGDD01000095.1	14579	14597	+	1.80556	5.61e-05	0.79	GACACGGTACGGCCGGTCT
CAAACCGVMCRWGCGGTTT	MEME-1	NZ_LGDD01000326.1	37668	37686	-	1.80556	5.61e-05	0.79	GAAATGAGAAGACTGGTAT
CAAACCGVMCRWGCGGTTT	MEME-1	NZ_LGDD01000287.1	43705	43723	-	1.80556	5.61e-05	0.79	AGAACAACACGTTCTACTT
YRWGCGGTTT	MEME-3	NZ_LGDD01000295.1	4933	4942	+	10.5	5.61e-05	1	TGTGTGGTCT
YRWGCGGTTT	MEME-3	NZ_LGDD01000024.1	13808	13817	-	10.5	5.61e-05	1	TGTGTGGTCT
YRWGCGGTTT	MEME-3	NZ_LGDD01000307.1	37947	37956	+	10.5	5.61e-05	1	TGTGTGGTCT
YRWGCGGTTT	MEME-3	NZ_LGDD01000059.1	45113	45122	+	10.5	5.61e-05	1	TGTGTGGTCT
YRWGCGGTTT	MEME-3	NZ_LGDD01000306.1	80991	81000	-	10.5	5.61e-05	1	CATGTTGTCT
YRWGCGGTTT	MEME-3	NZ_LGDD01000317.1	100566	100575	-	10.5	5.61e-05	1	TGTGTGGTCT
YRWGCGGTTT	MEME-3	NZ_LGDD01000002.1	127520	127529	-	10.5	5.61e-05	1	TGTGTGGTCT
CAAACCGVMCRWGCGGTTT	MEME-1	NZ_LGDD01000042.1	14627	14645	-	1.79167	5.63e-05	0.79	GATCCCGACCGACGGGTAT
CAAACCGVMCRWGCGGTTT	MEME-1	NZ_LGDD01000339.1	36285	36303	+	1.79167	5.63e-05	0.79	CGAACAGGGTGTGCTGACC
CAAACCGVMCRWGCGGTTT	MEME-1	NZ_LGDD01000297.1	41192	41210	+	1.79167	5.63e-05	0.79	CGAACAGCGTGCCGGGCTT
CAAACCGVMCRWGCGGTTT	MEME-1	NZ_LGDD01000001.1	188933	188951	-	1.79167	5.63e-05	0.79	GGAACCTGACCGGCGGCAC
YRWGCGGTTT	MEME-3	NZ_LGDD01000223.1	9335	9344	-	10.4861	5.64e-05	1	CCTGGTGTTT
YRWGCGGTTT	MEME-3	NZ_LGDD01000298.1	55131	55140	-	10.4861	5.64e-05	1	CCTGGTGTTT
YRWGCGGTTT	MEME-3	NZ_LGDD01000309.1	63032	63041	+	10.4861	5.64e-05	1	CCTGGTGTTT
CAAACCGVMCRWGCGGTTT	MEME-1	NZ_LGDD01000312.1	3395	3413	+	1.77778	5.65e-05	0.79	AAAAGCGCACGATCGCTTT
CAAACCGVMCRWGCGGTTT	MEME-1	NZ_LGDD01000246.1	26594	26612	-	1.77778	5.65e-05	0.79	AGAAGAGGACGTCCTGCTT
CAAACCGVMCRWGCGGTTT	MEME-1	NZ_LGDD01000059.1	32464	32482	-	1.77778	5.65e-05	0.79	GAGACCGACCGGGCCGTCT
CAAACCGVMCRWGCGGTTT	MEME-1	NZ_LGDD01000313.1	41116	41134	-	1.77778	5.65e-05	0.79	CGTACGGGACAAGGTGGTT
CAAACCGVMCRWGCGGTTT	MEME-1	NZ_LGDD01000290.1	110404	110422	-	1.77778	5.65e-05	0.79	GGAACGTGAAGGGCTGCTC
CAAACCGVMCRWGCGGTTT	MEME-1	NZ_LGDD01000293.1	125083	125101	+	1.77778	5.65e-05	0.79	TGAACCTGACGGACGGTCT
CAAACCGVMCRWGCGGTTT	MEME-1	NZ_LGDD01000306.1	27208	27226	-	1.76389	5.67e-05	0.79	GAAACCGTCCGCCGGGCTC
CAAACCGVMCRWGCGGTTT	MEME-1	NZ_LGDD01000047.1	44277	44295	-	1.76389	5.67e-05	0.79	GATACACACTGCTTGGTTC
CAAACCGVMCRWGCGGTTT	MEME-1	NZ_LGDD01000292.1	46579	46597	+	1.76389	5.67e-05	0.79	CGAACCGCACGACGTGCTC
CAAACCGVMCRWGCGGTTT	MEME-1	NZ_LGDD01000070.1	97871	97889	+	1.76389	5.67e-05	0.79	AGTACTGGCCGCGCTGATC
CAAACCGVMCRWGCGGTTT	MEME-1	NZ_LGDD01000339.1	228045	228063	-	1.76389	5.67e-05	0.79	GAAACAAGCCAACTTCCTT
YRWGCGGTTT	MEME-3	NZ_LGDD01000040.1	5326	5335	+	10.4722	5.67e-05	1	TAAGCGGGTA
YRWGCGGTTT	MEME-3	NZ_LGDD01000223.1	83553	83562	-	10.4722	5.67e-05	1	TAAGCGGGTA
WAACAWACCG	MEME-2	NZ_LGDD01000041.1	2876	2885	+	10.2222	5.68e-05	1	CAGCAAACAG
WAACAWACCG	MEME-2	NZ_LGDD01000078.1	3660	3669	+	10.2222	5.68e-05	1	CAGCAAACAG
WAACAWACCG	MEME-2	NZ_LGDD01000019.1	15737	15746	-	10.2222	5.68e-05	1	CAGCAAACAG
WAACAWACCG	MEME-2	NZ_LGDD01000300.1	37440	37449	-	10.2222	5.68e-05	1	ATGCAAACCG
WAACAWACCG	MEME-2	NZ_LGDD01000094.1	50434	50443	-	10.2222	5.68e-05	1	CAGCAAACAG
WAACAWACCG	MEME-2	NZ_LGDD01000307.1	68895	68904	-	10.2222	5.68e-05	1	CAGCAAACAG
WAACAWACCG	MEME-2	NZ_LGDD01000166.1	70722	70731	-	10.2222	5.68e-05	1	CAGCAAACAG
WAACAWACCG	MEME-2	NZ_LGDD01000212.1	73576	73585	-	10.2222	5.68e-05	1	CAGCAAACAG
CAAACCGVMCRWGCGGTTT	MEME-1	NZ_LGDD01000296.1	66766	66784	+	1.75	5.69e-05	0.79	GATGCCGAACTGGCGGTAC
CAAACCGVMCRWGCGGTTT	MEME-1	NZ_LGDD01000328.1	89111	89129	-	1.75	5.69e-05	0.79	AGAACATGAAGCTCTGCTC
CAAACCGVMCRWGCGGTTT	MEME-1	NZ_LGDD01000002.1	118811	118829	-	1.75	5.69e-05	0.79	GGAACGGGCCTCGCTGATC
WAACAWACCG	MEME-2	NZ_LGDD01000352.1	15286	15295	-	10.2083	5.71e-05	1	AAGGAAACTG
WAACAWACCG	MEME-2	NZ_LGDD01000334.1	31252	31261	+	10.2083	5.71e-05	1	AAGGAAACTG
CAAACCGVMCRWGCGGTTT	MEME-1	NZ_LGDD01000304.1	646	664	+	1.73611	5.71e-05	0.79	CGTACGTGGAGAGCCGTCT
CAAACCGVMCRWGCGGTTT	MEME-1	NZ_LGDD01000044.1	3543	3561	-	1.73611	5.71e-05	0.79	CGTACGGACTCAGCGGTGC
CAAACCGVMCRWGCGGTTT	MEME-1	NZ_LGDD01000212.1	15990	16008	-	1.73611	5.71e-05	0.79	ATTACGGCATCAGCTGCTT
CAAACCGVMCRWGCGGTTT	MEME-1	NZ_LGDD01000120.1	22395	22413	-	1.73611	5.71e-05	0.79	GTTACCGACTGGTCGGTAC
CAAACCGVMCRWGCGGTTT	MEME-1	NZ_LGDD01000047.1	34796	34814	-	1.73611	5.71e-05	0.79	GGAACTTCACGACGGGCTT
CAAACCGVMCRWGCGGTTT	MEME-1	NZ_LGDD01000292.1	44156	44174	+	1.73611	5.71e-05	0.79	CGACCGGGCCGTGCTGTTC
CAAACCGVMCRWGCGGTTT	MEME-1	NZ_LGDD01000155.1	53342	53360	-	1.73611	5.71e-05	0.79	CGTACGTCGTGCGCGGCCT
CAAACCGVMCRWGCGGTTT	MEME-1	NZ_LGDD01000094.1	55709	55727	-	1.73611	5.71e-05	0.79	GAAACATCCCCACCGGCCC
CAAACCGVMCRWGCGGTTT	MEME-1	NZ_LGDD01000013.1	104448	104466	-	1.73611	5.71e-05	0.79	CCTACGTGCTGCGCGGTCT
CAAACCGVMCRWGCGGTTT	MEME-1	NZ_LGDD01000155.1	22987	23005	-	1.72222	5.73e-05	0.79	CGAACTGCGCCCGCTGTAC
CAAACCGVMCRWGCGGTTT	MEME-1	NZ_LGDD01000288.1	43963	43981	+	1.72222	5.73e-05	0.79	CGAACTGCGCCCGCTGTAC
CAAACCGVMCRWGCGGTTT	MEME-1	NZ_LGDD01000121.1	93033	93051	-	1.72222	5.73e-05	0.79	CGTACGTGATGGCCGGACT
CAAACCGVMCRWGCGGTTT	MEME-1	NZ_LGDD01000339.1	159001	159019	-	1.72222	5.73e-05	0.79	CAACCCGGACAAGCTGCAC
CAAACCGVMCRWGCGGTTT	MEME-1	NZ_LGDD01000306.1	218872	218890	-	1.72222	5.73e-05	0.79	CGAACCCAATGGTTGGCTT
CAAACCGVMCRWGCGGTTT	MEME-1	NZ_LGDD01000307.1	9404	9422	-	1.70833	5.75e-05	0.79	CGTACGGGCACGGCGATTT
CAAACCGVMCRWGCGGTTT	MEME-1	NZ_LGDD01000106.1	64196	64214	+	1.70833	5.75e-05	0.79	CAAACAGACACCGGTTTTT
CAAACCGVMCRWGCGGTTT	MEME-1	NZ_LGDD01000316.1	49446	49464	+	1.69444	5.77e-05	0.79	AGAACCTGCTCGACGGACT
CAAACCGVMCRWGCGGTTT	MEME-1	NZ_LGDD01000288.1	63079	63097	-	1.69444	5.77e-05	0.79	GGAACGGGCCAACCGATTC
CAAACCGVMCRWGCGGTTT	MEME-1	NZ_LGDD01000047.1	70021	70039	-	1.69444	5.77e-05	0.79	AGTACGAACATCACGGTCC
CAAACCGVMCRWGCGGTTT	MEME-1	NZ_LGDD01000292.1	2922	2940	+	1.68056	5.79e-05	0.79	AGTACATCCAGGGCGGGTT
CAAACCGVMCRWGCGGTTT	MEME-1	NZ_LGDD01000106.1	4384	4402	-	1.68056	5.79e-05	0.79	CGAACGGGATACGGGGATC
CAAACCGVMCRWGCGGTTT	MEME-1	NZ_LGDD01000035.1	8941	8959	-	1.68056	5.79e-05	0.79	CAACCAGTCCAAGCTGATC
CAAACCGVMCRWGCGGTTT	MEME-1	NZ_LGDD01000299.1	47243	47261	+	1.68056	5.79e-05	0.79	CGTACCGAACTCCCGGGAT
CAAACCGVMCRWGCGGTTT	MEME-1	NZ_LGDD01000309.1	52504	52522	-	1.68056	5.79e-05	0.79	GAAACCGGCCAGGCTCTCC
CAAACCGVMCRWGCGGTTT	MEME-1	NZ_LGDD01000120.1	99015	99033	+	1.68056	5.79e-05	0.79	AACACCGCCTGGACGGCAT
WAACAWACCG	MEME-2	NZ_LGDD01000305.1	4880	4889	-	10.1806	5.81e-05	1	TGGCATACCG
WAACAWACCG	MEME-2	NZ_LGDD01000320.1	17320	17329	-	10.1806	5.81e-05	1	TGGCATACCG
WAACAWACCG	MEME-2	NZ_LGDD01000223.1	21521	21530	-	10.1806	5.81e-05	1	TGGCATACCG
WAACAWACCG	MEME-2	NZ_LGDD01000336.1	25175	25184	+	10.1806	5.81e-05	1	TAAGATTCCG
WAACAWACCG	MEME-2	NZ_LGDD01000024.1	49797	49806	+	10.1806	5.81e-05	1	TGGCATACCG
WAACAWACCG	MEME-2	NZ_LGDD01000343.1	53058	53067	-	10.1806	5.81e-05	1	TGGCATACCG
CAAACCGVMCRWGCGGTTT	MEME-1	NZ_LGDD01000351.1	1393	1411	-	1.66667	5.81e-05	0.79	GGAACGTGCCCCATGGCTT
CAAACCGVMCRWGCGGTTT	MEME-1	NZ_LGDD01000292.1	2195	2213	+	1.66667	5.81e-05	0.79	GAAACGGGGCTATGTGATT
CAAACCGVMCRWGCGGTTT	MEME-1	NZ_LGDD01000297.1	11206	11224	+	1.66667	5.81e-05	0.79	CGCACCGTCTACGCGGTAC
CAAACCGVMCRWGCGGTTT	MEME-1	NZ_LGDD01000021.1	15158	15176	+	1.66667	5.81e-05	0.79	AATACACCCTGGTCGGCAT
CAAACCGVMCRWGCGGTTT	MEME-1	NZ_LGDD01000023.1	16760	16778	+	1.66667	5.81e-05	0.79	GAGACGGGCCCTGCTGTTC
CAAACCGVMCRWGCGGTTT	MEME-1	NZ_LGDD01000315.1	18495	18513	-	1.66667	5.81e-05	0.79	GGAACAGCCGAAGCGGCTC
CAAACCGVMCRWGCGGTTT	MEME-1	NZ_LGDD01000106.1	38538	38556	-	1.66667	5.81e-05	0.79	GAAACGGCGTACGCGGTCG
CAAACCGVMCRWGCGGTTT	MEME-1	NZ_LGDD01000296.1	71180	71198	+	1.66667	5.81e-05	0.79	AGAACCACCCAACGGCTTT
CAAACCGVMCRWGCGGTTT	MEME-1	NZ_LGDD01000339.1	172006	172024	-	1.66667	5.81e-05	0.79	GGAACCGCGCACGCGGCCC
CAAACCGVMCRWGCGGTTT	MEME-1	NZ_LGDD01000062.1	2993	3011	+	1.65278	5.83e-05	0.79	GGAACCGCCTACGCCGATC
CAAACCGVMCRWGCGGTTT	MEME-1	NZ_LGDD01000223.1	31174	31192	-	1.65278	5.83e-05	0.79	CGGACGGTCCATCCGGCTT
CAAACCGVMCRWGCGGTTT	MEME-1	NZ_LGDD01000257.1	42994	43012	+	1.65278	5.83e-05	0.79	GATCCTGGCCGTGCTGCTT
CAAACCGVMCRWGCGGTTT	MEME-1	NZ_LGDD01000144.1	90641	90659	+	1.65278	5.83e-05	0.79	CGTACGGCCTGCGAGGTCT
CAAACCGVMCRWGCGGTTT	MEME-1	NZ_LGDD01000024.1	26137	26155	-	1.63889	5.85e-05	0.79	AAAAACACCTGTACGGCCT
CAAACCGVMCRWGCGGTTT	MEME-1	NZ_LGDD01000047.1	101807	101825	-	1.63889	5.85e-05	0.79	GATACCCGCTGAACGGTCC
CAAACCGVMCRWGCGGTTT	MEME-1	NZ_LGDD01000328.1	206076	206094	+	1.63889	5.85e-05	0.79	CAAACCGGTTAGTAGGTTT
WAACAWACCG	MEME-2	NZ_LGDD01000183.1	47	56	-	10.1667	5.87e-05	1	CAGTAAACCG
WAACAWACCG	MEME-2	NZ_LGDD01000208.1	287	296	-	10.1667	5.87e-05	1	CAGTAAACCG
WAACAWACCG	MEME-2	NZ_LGDD01000207.1	287	296	-	10.1667	5.87e-05	1	CAGTAAACCG
WAACAWACCG	MEME-2	NZ_LGDD01000026.1	809	818	+	10.1667	5.87e-05	1	CAGTAAACCG
WAACAWACCG	MEME-2	NZ_LGDD01000291.1	1507	1516	+	10.1667	5.87e-05	1	GAAGAAACCT
WAACAWACCG	MEME-2	NZ_LGDD01000303.1	34142	34151	+	10.1667	5.87e-05	1	GAAGAAACCT
WAACAWACCG	MEME-2	NZ_LGDD01000321.1	44134	44143	+	10.1667	5.87e-05	1	GAAGAAACCT
WAACAWACCG	MEME-2	NZ_LGDD01000024.1	55067	55076	+	10.1667	5.87e-05	1	CAGTAAACCG
WAACAWACCG	MEME-2	NZ_LGDD01000339.1	59003	59012	-	10.1667	5.87e-05	1	AATGAAACCT
WAACAWACCG	MEME-2	NZ_LGDD01000335.1	61316	61325	+	10.1667	5.87e-05	1	GAAGAAACCT
CAAACCGVMCRWGCGGTTT	MEME-1	NZ_LGDD01000340.1	951	969	-	1.625	5.87e-05	0.79	CGAACTCGACGTGCGGTAC
CAAACCGVMCRWGCGGTTT	MEME-1	NZ_LGDD01000052.1	1032	1050	+	1.625	5.87e-05	0.79	CGAACTTCGCCCGCTGCTT
CAAACCGVMCRWGCGGTTT	MEME-1	NZ_LGDD01000257.1	7297	7315	-	1.625	5.87e-05	0.79	GGTACGACGATTCCGGTTC
CAAACCGVMCRWGCGGTTT	MEME-1	NZ_LGDD01000292.1	18825	18843	+	1.625	5.87e-05	0.79	AGAACGTACAGACCTGTGT
CAAACCGVMCRWGCGGTTT	MEME-1	NZ_LGDD01000081.1	33800	33818	+	1.625	5.87e-05	0.79	CGCACCGACCTGGCTGCTT
CAAACCGVMCRWGCGGTTT	MEME-1	NZ_LGDD01000133.1	61352	61370	+	1.625	5.87e-05	0.79	CGAACCGGACGCACCGCTC
CAAACCGVMCRWGCGGTTT	MEME-1	NZ_LGDD01000300.1	74214	74232	-	1.625	5.87e-05	0.79	CGAACCGACTGCCCCGACT
CAAACCGVMCRWGCGGTTT	MEME-1	NZ_LGDD01000320.1	32075	32093	-	1.61111	5.89e-05	0.791	CATTCATGCCGTACTGCTT
CAAACCGVMCRWGCGGTTT	MEME-1	NZ_LGDD01000328.1	178471	178489	-	1.61111	5.89e-05	0.791	CGTACTTAATAGTTGGCTC
CAAACCGVMCRWGCGGTTT	MEME-1	NZ_LGDD01000306.1	183852	183870	+	1.61111	5.89e-05	0.791	GAAACCACATGAGGGATTC
CAAACCGVMCRWGCGGTTT	MEME-1	NZ_LGDD01000121.1	71354	71372	+	1.59722	5.92e-05	0.791	CGTACGGTGAGGCCGGCAT
CAAACCGVMCRWGCGGTTT	MEME-1	NZ_LGDD01000308.1	76848	76866	-	1.59722	5.92e-05	0.791	GATACGGGCTCCCCGGTGT
CAAACCGVMCRWGCGGTTT	MEME-1	NZ_LGDD01000036.1	78716	78734	+	1.58333	5.94e-05	0.791	CGTACGAGGTGGCGGGTAT
CAAACCGVMCRWGCGGTTT	MEME-1	NZ_LGDD01000120.1	98235	98253	+	1.58333	5.94e-05	0.791	GCAACGGGCCCGGCGGTCT
CAAACCGVMCRWGCGGTTT	MEME-1	NZ_LGDD01000290.1	120334	120352	-	1.58333	5.94e-05	0.791	GGTACCGGCCAGGCGGGTC
CAAACCGVMCRWGCGGTTT	MEME-1	NZ_LGDD01000288.1	135881	135899	-	1.58333	5.94e-05	0.791	AGTACAGCGCGAACTGCAC
CAAACCGVMCRWGCGGTTT	MEME-1	NZ_LGDD01000339.1	222266	222284	+	1.58333	5.94e-05	0.791	GAAACTGAGCGGGCGGACC
CAAACCGVMCRWGCGGTTT	MEME-1	NZ_LGDD01000306.1	226267	226285	-	1.58333	5.94e-05	0.791	CGAGCAGGATGCGCTGTTC
CAAACCGVMCRWGCGGTTT	MEME-1	NZ_LGDD01000001.1	26350	26368	-	1.56944	5.96e-05	0.791	CGTACGTCGTGATCGGCTC
CAAACCGVMCRWGCGGTTT	MEME-1	NZ_LGDD01000268.1	39689	39707	+	1.56944	5.96e-05	0.791	ACAACGGCGAGGGCGGTAT
CAAACCGVMCRWGCGGTTT	MEME-1	NZ_LGDD01000155.1	88742	88760	+	1.56944	5.96e-05	0.791	CGAACCGGCACCGGGGCAT
CAAACCGVMCRWGCGGTTT	MEME-1	NZ_LGDD01000330.1	16488	16506	+	1.55556	5.98e-05	0.791	CGTACGGCCCGTGCTGTCG
CAAACCGVMCRWGCGGTTT	MEME-1	NZ_LGDD01000001.1	18255	18273	-	1.55556	5.98e-05	0.791	CATGCTGCGCATGCGGTTC
CAAACCGVMCRWGCGGTTT	MEME-1	NZ_LGDD01000310.1	33505	33523	+	1.55556	5.98e-05	0.791	CGTACGTGACGCCCGGCTC
CAAACCGVMCRWGCGGTTT	MEME-1	NZ_LGDD01000120.1	36030	36048	+	1.55556	5.98e-05	0.791	GAAGCGGCCCAACTGGTCT
CAAACCGVMCRWGCGGTTT	MEME-1	NZ_LGDD01000042.1	14546	14564	-	1.54167	6e-05	0.791	GATCCAGCACACGCTGTAC
CAAACCGVMCRWGCGGTTT	MEME-1	NZ_LGDD01000341.1	14736	14754	+	1.54167	6e-05	0.791	CGAGCCGGCCGGGCCGTTT
CAAACCGVMCRWGCGGTTT	MEME-1	NZ_LGDD01000121.1	49507	49525	-	1.54167	6e-05	0.791	CATACCAACCTCCGTGAAT
CAAACCGVMCRWGCGGTTT	MEME-1	NZ_LGDD01000343.1	54467	54485	+	1.54167	6e-05	0.791	GAAACGGACAGAGTCGGTT
CAAACCGVMCRWGCGGTTT	MEME-1	NZ_LGDD01000121.1	112697	112715	-	1.54167	6e-05	0.791	CAGACGGGCAGATCGGCAT
WAACAWACCG	MEME-2	NZ_LGDD01000157.1	311	320	-	10.1389	6.01e-05	1	CGACAAACTG
WAACAWACCG	MEME-2	NZ_LGDD01000055.1	629	638	-	10.1389	6.01e-05	1	GGACAAACAG
WAACAWACCG	MEME-2	NZ_LGDD01000339.1	1146	1155	-	10.1389	6.01e-05	1	CGACAAACTG
WAACAWACCG	MEME-2	NZ_LGDD01000034.1	3234	3243	-	10.1389	6.01e-05	1	CGACAAACTG
WAACAWACCG	MEME-2	NZ_LGDD01000347.1	6893	6902	+	10.1389	6.01e-05	1	CGACATACAG
WAACAWACCG	MEME-2	NZ_LGDD01000027.1	10947	10956	+	10.1389	6.01e-05	1	CGACAAACTG
WAACAWACCG	MEME-2	NZ_LGDD01000359.1	11510	11519	-	10.1389	6.01e-05	1	AGTCAAACAG
WAACAWACCG	MEME-2	NZ_LGDD01000326.1	16897	16906	+	10.1389	6.01e-05	1	CGACAAACTG
WAACAWACCG	MEME-2	NZ_LGDD01000325.1	22276	22285	+	10.1389	6.01e-05	1	CGACAAACTG
WAACAWACCG	MEME-2	NZ_LGDD01000294.1	25637	25646	+	10.1389	6.01e-05	1	GGACAAACAG
WAACAWACCG	MEME-2	NZ_LGDD01000006.1	26240	26249	-	10.1389	6.01e-05	1	CGACATACAG
WAACAWACCG	MEME-2	NZ_LGDD01000106.1	28472	28481	-	10.1389	6.01e-05	1	CGACAAACTG
WAACAWACCG	MEME-2	NZ_LGDD01000321.1	32006	32015	+	10.1389	6.01e-05	1	CGACAAACTG
WAACAWACCG	MEME-2	NZ_LGDD01000326.1	42527	42536	-	10.1389	6.01e-05	1	GGACAAACAG
WAACAWACCG	MEME-2	NZ_LGDD01000300.1	51262	51271	+	10.1389	6.01e-05	1	GGACAAACAG
WAACAWACCG	MEME-2	NZ_LGDD01000328.1	67078	67087	+	10.1389	6.01e-05	1	GGACAAACAG
WAACAWACCG	MEME-2	NZ_LGDD01000001.1	88086	88095	+	10.1389	6.01e-05	1	CGACAAACTG
WAACAWACCG	MEME-2	NZ_LGDD01000036.1	110058	110067	-	10.1389	6.01e-05	1	GGACAAACAG
WAACAWACCG	MEME-2	NZ_LGDD01000166.1	102217	102226	-	10.125	6.02e-05	1	AGAGATACTG
CAAACCGVMCRWGCGGTTT	MEME-1	NZ_LGDD01000032.1	7051	7069	+	1.52778	6.02e-05	0.791	AGAACCTGCCGACGGGAAT
CAAACCGVMCRWGCGGTTT	MEME-1	NZ_LGDD01000342.1	19322	19340	+	1.52778	6.02e-05	0.791	GATACATGCCCTAGCGTAT
CAAACCGVMCRWGCGGTTT	MEME-1	NZ_LGDD01000297.1	28285	28303	+	1.52778	6.02e-05	0.791	CGTACCGGCAAGGTCGTAC
YRWGCGGTTT	MEME-3	NZ_LGDD01000100.1	563	572	+	10.4306	6.04e-05	1	CGAGCGGGTT
YRWGCGGTTT	MEME-3	NZ_LGDD01000025.1	572	581	-	10.4306	6.04e-05	1	CGAGCGGGTT
YRWGCGGTTT	MEME-3	NZ_LGDD01000321.1	749	758	-	10.4306	6.04e-05	1	CGAGCGGGTT
YRWGCGGTTT	MEME-3	NZ_LGDD01000045.1	2155	2164	-	10.4306	6.04e-05	1	CGAGCGGGTT
YRWGCGGTTT	MEME-3	NZ_LGDD01000064.1	2595	2604	+	10.4306	6.04e-05	1	CGAGCGGGTT
YRWGCGGTTT	MEME-3	NZ_LGDD01000330.1	3415	3424	+	10.4306	6.04e-05	1	CGAGCGGGTT
YRWGCGGTTT	MEME-3	NZ_LGDD01000338.1	4667	4676	+	10.4306	6.04e-05	1	CGAGCGGGTT
YRWGCGGTTT	MEME-3	NZ_LGDD01000001.1	5113	5122	-	10.4306	6.04e-05	1	CGAGCGGGTT
YRWGCGGTTT	MEME-3	NZ_LGDD01000296.1	5755	5764	+	10.4306	6.04e-05	1	CAAGGTGTCT
YRWGCGGTTT	MEME-3	NZ_LGDD01000338.1	5825	5834	-	10.4306	6.04e-05	1	CGAGCGGGTT
YRWGCGGTTT	MEME-3	NZ_LGDD01000338.1	6314	6323	-	10.4306	6.04e-05	1	CGAGCGGGTT
YRWGCGGTTT	MEME-3	NZ_LGDD01000305.1	7358	7367	-	10.4306	6.04e-05	1	CGAGCGGGTT
YRWGCGGTTT	MEME-3	NZ_LGDD01000321.1	8206	8215	+	10.4306	6.04e-05	1	CGAGCGGGTT
YRWGCGGTTT	MEME-3	NZ_LGDD01000155.1	10703	10712	+	10.4306	6.04e-05	1	CGAGCGGGTT
YRWGCGGTTT	MEME-3	NZ_LGDD01000007.1	12390	12399	-	10.4306	6.04e-05	1	CGAGCGGGTT
YRWGCGGTTT	MEME-3	NZ_LGDD01000246.1	13225	13234	-	10.4306	6.04e-05	1	CAAGGTGTCT
YRWGCGGTTT	MEME-3	NZ_LGDD01000360.1	14205	14214	-	10.4306	6.04e-05	1	CGAGCGGGTT
YRWGCGGTTT	MEME-3	NZ_LGDD01000325.1	14998	15007	-	10.4306	6.04e-05	1	CGAGCGGGTT
YRWGCGGTTT	MEME-3	NZ_LGDD01000343.1	15139	15148	-	10.4306	6.04e-05	1	CGAGCGGGTT
YRWGCGGTTT	MEME-3	NZ_LGDD01000319.1	15460	15469	+	10.4306	6.04e-05	1	TGAGGGGTCT
YRWGCGGTTT	MEME-3	NZ_LGDD01000045.1	16743	16752	-	10.4306	6.04e-05	1	CCAGCTGTTA
YRWGCGGTTT	MEME-3	NZ_LGDD01000047.1	18774	18783	+	10.4306	6.04e-05	1	CGAGCGGGTT
YRWGCGGTTT	MEME-3	NZ_LGDD01000348.1	19111	19120	-	10.4306	6.04e-05	1	CGAGCGGGTT
YRWGCGGTTT	MEME-3	NZ_LGDD01000352.1	20978	20987	+	10.4306	6.04e-05	1	CGAGCGGGTT
YRWGCGGTTT	MEME-3	NZ_LGDD01000347.1	22541	22550	+	10.4306	6.04e-05	1	CGAGCGGGTT
YRWGCGGTTT	MEME-3	NZ_LGDD01000345.1	24584	24593	-	10.4306	6.04e-05	1	CGAGCGGGTT
YRWGCGGTTT	MEME-3	NZ_LGDD01000299.1	28412	28421	-	10.4306	6.04e-05	1	TGAGGGGTCT
YRWGCGGTTT	MEME-3	NZ_LGDD01000059.1	30299	30308	+	10.4306	6.04e-05	1	CGAGCGGGTT
YRWGCGGTTT	MEME-3	NZ_LGDD01000340.1	30788	30797	+	10.4306	6.04e-05	1	CGAGCGGGTT
YRWGCGGTTT	MEME-3	NZ_LGDD01000324.1	32084	32093	+	10.4306	6.04e-05	1	CGAGCGGGTT
YRWGCGGTTT	MEME-3	NZ_LGDD01000310.1	33002	33011	+	10.4306	6.04e-05	1	CGAGCGGGTT
YRWGCGGTTT	MEME-3	NZ_LGDD01000308.1	33203	33212	-	10.4306	6.04e-05	1	CGAGCGGGTT
YRWGCGGTTT	MEME-3	NZ_LGDD01000133.1	35594	35603	+	10.4306	6.04e-05	1	CGAGCGGGTT
YRWGCGGTTT	MEME-3	NZ_LGDD01000295.1	38653	38662	-	10.4306	6.04e-05	1	CGAGCGGGTT
YRWGCGGTTT	MEME-3	NZ_LGDD01000013.1	39198	39207	-	10.4306	6.04e-05	1	CGAGCGGGTT
YRWGCGGTTT	MEME-3	NZ_LGDD01000070.1	42588	42597	-	10.4306	6.04e-05	1	CGAGCGGGTT
YRWGCGGTTT	MEME-3	NZ_LGDD01000047.1	43104	43113	-	10.4306	6.04e-05	1	CGAGCGGGTT
YRWGCGGTTT	MEME-3	NZ_LGDD01000350.1	44280	44289	-	10.4306	6.04e-05	1	CGAGCGGGTT
YRWGCGGTTT	MEME-3	NZ_LGDD01000296.1	44912	44921	+	10.4306	6.04e-05	1	TGAGGGGTCT
YRWGCGGTTT	MEME-3	NZ_LGDD01000334.1	46301	46310	-	10.4306	6.04e-05	1	CGAGCGGGTT
YRWGCGGTTT	MEME-3	NZ_LGDD01000313.1	52389	52398	-	10.4306	6.04e-05	1	CGAGCGGGTT
YRWGCGGTTT	MEME-3	NZ_LGDD01000335.1	52811	52820	+	10.4306	6.04e-05	1	CGAGCGGGTT
YRWGCGGTTT	MEME-3	NZ_LGDD01000177.1	52849	52858	-	10.4306	6.04e-05	1	CGAGCGGGTT
YRWGCGGTTT	MEME-3	NZ_LGDD01000292.1	54890	54899	-	10.4306	6.04e-05	1	CGAGCGGGTT
YRWGCGGTTT	MEME-3	NZ_LGDD01000268.1	59373	59382	+	10.4306	6.04e-05	1	CGAGCGGGTT
YRWGCGGTTT	MEME-3	NZ_LGDD01000317.1	64228	64237	+	10.4306	6.04e-05	1	CGAGCGGGTT
YRWGCGGTTT	MEME-3	NZ_LGDD01000246.1	79276	79285	-	10.4306	6.04e-05	1	CGAGCGGGTT
YRWGCGGTTT	MEME-3	NZ_LGDD01000036.1	83587	83596	+	10.4306	6.04e-05	1	CGAGCGGGTT
YRWGCGGTTT	MEME-3	NZ_LGDD01000234.1	84663	84672	-	10.4306	6.04e-05	1	CCAGCTGTTA
YRWGCGGTTT	MEME-3	NZ_LGDD01000317.1	96607	96616	+	10.4306	6.04e-05	1	CGAGCGGGTT
YRWGCGGTTT	MEME-3	NZ_LGDD01000288.1	139236	139245	+	10.4306	6.04e-05	1	CGAGCGGGTT
YRWGCGGTTT	MEME-3	NZ_LGDD01000120.1	150996	151005	+	10.4306	6.04e-05	1	CGAGCGGGTT
YRWGCGGTTT	MEME-3	NZ_LGDD01000001.1	154504	154513	+	10.4306	6.04e-05	1	CAAGGTGTCT
YRWGCGGTTT	MEME-3	NZ_LGDD01000328.1	155015	155024	+	10.4306	6.04e-05	1	CGAGCGGGTT
YRWGCGGTTT	MEME-3	NZ_LGDD01000001.1	168238	168247	-	10.4306	6.04e-05	1	CGAGCGGGTT
CAAACCGVMCRWGCGGTTT	MEME-1	NZ_LGDD01000011.1	21190	21208	+	1.51389	6.04e-05	0.791	AGTTCTGCACGACCTGTTT
CAAACCGVMCRWGCGGTTT	MEME-1	NZ_LGDD01000303.1	55883	55901	-	1.51389	6.04e-05	0.791	CGTACGAGCCTGTTTGATT
CAAACCGVMCRWGCGGTTT	MEME-1	NZ_LGDD01000307.1	66496	66514	-	1.51389	6.04e-05	0.791	CGTGCTGCCCATGCGGTTC
CAAACCGVMCRWGCGGTTT	MEME-1	NZ_LGDD01000234.1	171610	171628	+	1.51389	6.04e-05	0.791	ACAACCGGCTCATCGGCAT
CAAACCGVMCRWGCGGTTT	MEME-1	NZ_LGDD01000041.1	10648	10666	+	1.5	6.06e-05	0.791	CATGCGGCACGTGCGGCCT
CAAACCGVMCRWGCGGTTT	MEME-1	NZ_LGDD01000059.1	30039	30057	+	1.5	6.06e-05	0.791	CGTACCGCCCAAGCCGCCC
CAAACCGVMCRWGCGGTTT	MEME-1	NZ_LGDD01000013.1	88752	88770	+	1.5	6.06e-05	0.791	GGAACTGCACACCCGGCAC
YRWGCGGTTT	MEME-3	NZ_LGDD01000034.1	5741	5750	+	10.3611	6.07e-05	1	TGTGCTGGTT
YRWGCGGTTT	MEME-3	NZ_LGDD01000293.1	9245	9254	-	10.3611	6.07e-05	1	TGTGCTGGTT
YRWGCGGTTT	MEME-3	NZ_LGDD01000059.1	11706	11715	-	10.3611	6.07e-05	1	TGTGCTGGTT
YRWGCGGTTT	MEME-3	NZ_LGDD01000325.1	15688	15697	+	10.3611	6.07e-05	1	TGTGCTGGTT
YRWGCGGTTT	MEME-3	NZ_LGDD01000301.1	15923	15932	+	10.3611	6.07e-05	1	TGTGCTGGTT
YRWGCGGTTT	MEME-3	NZ_LGDD01000358.1	22753	22762	+	10.3611	6.07e-05	1	TGTGCTGGTT
YRWGCGGTTT	MEME-3	NZ_LGDD01000339.1	37095	37104	+	10.3611	6.07e-05	1	TGTGCTGGTT
YRWGCGGTTT	MEME-3	NZ_LGDD01000047.1	78066	78075	+	10.3611	6.07e-05	1	TGTGCTGGTT
YRWGCGGTTT	MEME-3	NZ_LGDD01000235.1	79752	79761	-	10.3611	6.07e-05	1	TGTGCTGGTT
YRWGCGGTTT	MEME-3	NZ_LGDD01000317.1	82100	82109	+	10.3611	6.07e-05	1	TGTGCTGGTT
YRWGCGGTTT	MEME-3	NZ_LGDD01000290.1	120396	120405	+	10.3611	6.07e-05	1	TGTGCTGGTT
CAAACCGVMCRWGCGGTTT	MEME-1	NZ_LGDD01000037.1	2082	2100	-	1.48611	6.09e-05	0.791	CGAACCGGACGGCCGCCTT
CAAACCGVMCRWGCGGTTT	MEME-1	NZ_LGDD01000343.1	19814	19832	+	1.48611	6.09e-05	0.791	GATACGTACTGCTCGATCT
CAAACCGVMCRWGCGGTTT	MEME-1	NZ_LGDD01000047.1	27486	27504	+	1.48611	6.09e-05	0.791	ACAACCGCCTATCTGGATT
CAAACCGVMCRWGCGGTTT	MEME-1	NZ_LGDD01000330.1	38594	38612	-	1.48611	6.09e-05	0.791	GCTACAGCCTCTTTGGTAT
CAAACCGVMCRWGCGGTTT	MEME-1	NZ_LGDD01000047.1	62395	62413	+	1.48611	6.09e-05	0.791	AGAACGTCCACATCGGTCC
CAAACCGVMCRWGCGGTTT	MEME-1	NZ_LGDD01000306.1	240690	240708	+	1.48611	6.09e-05	0.791	CGAACACGCCAAGCTGCTC
CAAACCGVMCRWGCGGTTT	MEME-1	NZ_LGDD01000327.1	12879	12897	+	1.47222	6.11e-05	0.791	GACACCACCCCTGCGGTAC
CAAACCGVMCRWGCGGTTT	MEME-1	NZ_LGDD01000296.1	13643	13661	-	1.47222	6.11e-05	0.791	GGAACGACACACCCTGTGT
CAAACCGVMCRWGCGGTTT	MEME-1	NZ_LGDD01000042.1	14401	14419	+	1.47222	6.11e-05	0.791	GACACGGACAAGGCGGAAT
CAAACCGVMCRWGCGGTTT	MEME-1	NZ_LGDD01000296.1	15876	15894	+	1.47222	6.11e-05	0.791	CGTACCGCATGATCTGCTG
CAAACCGVMCRWGCGGTTT	MEME-1	NZ_LGDD01000288.1	26431	26449	-	1.47222	6.11e-05	0.791	GAAACCGTCCTCGCCGATC
CAAACCGVMCRWGCGGTTT	MEME-1	NZ_LGDD01000268.1	37807	37825	-	1.47222	6.11e-05	0.791	GGAAACAACCCAACGGTTC
CAAACCGVMCRWGCGGTTT	MEME-1	NZ_LGDD01000298.1	49282	49300	-	1.47222	6.11e-05	0.791	GGAACGACCCGAGACGTTT
CAAACCGVMCRWGCGGTTT	MEME-1	NZ_LGDD01000155.1	58342	58360	+	1.47222	6.11e-05	0.791	AGGACGGCCTGGGCGGTCT
CAAACCGVMCRWGCGGTTT	MEME-1	NZ_LGDD01000155.1	93338	93356	+	1.47222	6.11e-05	0.791	GAAACCTCGCAATCCGCTC
CAAACCGVMCRWGCGGTTT	MEME-1	NZ_LGDD01000339.1	226980	226998	-	1.47222	6.11e-05	0.791	GCAACGGCATGCGCGGCAT
WAACAWACCG	MEME-2	NZ_LGDD01000016.1	104	113	+	10.1111	6.11e-05	1	CAGGAAACCG
WAACAWACCG	MEME-2	NZ_LGDD01000314.1	1395	1404	+	10.1111	6.11e-05	1	CAGGAAACCG
WAACAWACCG	MEME-2	NZ_LGDD01000021.1	2282	2291	+	10.1111	6.11e-05	1	CAGGAAACCG
WAACAWACCG	MEME-2	NZ_LGDD01000106.1	3912	3921	-	10.1111	6.11e-05	1	CAGGAAACCG
WAACAWACCG	MEME-2	NZ_LGDD01000323.1	8442	8451	+	10.1111	6.11e-05	1	CAGGAAACCG
WAACAWACCG	MEME-2	NZ_LGDD01000359.1	9464	9473	+	10.1111	6.11e-05	1	CAGGAAACCG
WAACAWACCG	MEME-2	NZ_LGDD01000021.1	13202	13211	-	10.1111	6.11e-05	1	CAGGAAACCG
WAACAWACCG	MEME-2	NZ_LGDD01000013.1	14485	14494	+	10.1111	6.11e-05	1	CAGGAAACCG
WAACAWACCG	MEME-2	NZ_LGDD01000323.1	14975	14984	+	10.1111	6.11e-05	1	CAGGAAACCG
WAACAWACCG	MEME-2	NZ_LGDD01000292.1	15794	15803	+	10.1111	6.11e-05	1	CAGGAAACCG
WAACAWACCG	MEME-2	NZ_LGDD01000028.1	16644	16653	-	10.1111	6.11e-05	1	CAGGAAACCG
WAACAWACCG	MEME-2	NZ_LGDD01000312.1	16963	16972	-	10.1111	6.11e-05	1	CAGGAAACCG
WAACAWACCG	MEME-2	NZ_LGDD01000336.1	23594	23603	+	10.1111	6.11e-05	1	CAGGAAACCG
WAACAWACCG	MEME-2	NZ_LGDD01000306.1	27220	27229	-	10.1111	6.11e-05	1	CAGGAAACCG
WAACAWACCG	MEME-2	NZ_LGDD01000293.1	29833	29842	+	10.1111	6.11e-05	1	CAGGAAACCG
WAACAWACCG	MEME-2	NZ_LGDD01000330.1	31103	31112	+	10.1111	6.11e-05	1	CAGGAAACCG
WAACAWACCG	MEME-2	NZ_LGDD01000321.1	33530	33539	+	10.1111	6.11e-05	1	CAGGAAACCG
WAACAWACCG	MEME-2	NZ_LGDD01000312.1	37348	37357	+	10.1111	6.11e-05	1	CAGGAAACCG
WAACAWACCG	MEME-2	NZ_LGDD01000308.1	40911	40920	-	10.1111	6.11e-05	1	CAGGAAACCG
WAACAWACCG	MEME-2	NZ_LGDD01000293.1	42656	42665	-	10.1111	6.11e-05	1	CAGGAAACCG
WAACAWACCG	MEME-2	NZ_LGDD01000295.1	46011	46020	-	10.1111	6.11e-05	1	CAGGAAACCG
WAACAWACCG	MEME-2	NZ_LGDD01000268.1	47075	47084	+	10.1111	6.11e-05	1	CAGGAAACCG
WAACAWACCG	MEME-2	NZ_LGDD01000335.1	63074	63083	+	10.1111	6.11e-05	1	CAGGAAACCG
WAACAWACCG	MEME-2	NZ_LGDD01000291.1	74933	74942	+	10.1111	6.11e-05	1	CAGGAAACCG
WAACAWACCG	MEME-2	NZ_LGDD01000070.1	101987	101996	+	10.1111	6.11e-05	1	CAGGAAACCG
WAACAWACCG	MEME-2	NZ_LGDD01000133.1	122672	122681	-	10.1111	6.11e-05	1	CAGGAAACCG
WAACAWACCG	MEME-2	NZ_LGDD01000013.1	126750	126759	+	10.1111	6.11e-05	1	CAGGAAACCG
WAACAWACCG	MEME-2	NZ_LGDD01000234.1	172837	172846	-	10.1111	6.11e-05	1	CAGGAAACCG
WAACAWACCG	MEME-2	NZ_LGDD01000328.1	192941	192950	+	10.1111	6.11e-05	1	CAGGAAACCG
WAACAWACCG	MEME-2	NZ_LGDD01000345.1	8690	8699	-	10.0972	6.13e-05	1	TACTATACCG
CAAACCGVMCRWGCGGTTT	MEME-1	NZ_LGDD01000144.1	12879	12897	-	1.45833	6.13e-05	0.791	GCTACAACACCATCGGCTT
CAAACCGVMCRWGCGGTTT	MEME-1	NZ_LGDD01000120.1	18695	18713	-	1.45833	6.13e-05	0.791	GCTACGTCATCGGCTGTTT
CAAACCGVMCRWGCGGTTT	MEME-1	NZ_LGDD01000295.1	18881	18899	-	1.45833	6.13e-05	0.791	CGTACGGGCCGTGCAGCAT
CAAACCGVMCRWGCGGTTT	MEME-1	NZ_LGDD01000166.1	94857	94875	-	1.45833	6.13e-05	0.791	GAAACTCGACACACTGTTC
CAAACCGVMCRWGCGGTTT	MEME-1	NZ_LGDD01000317.1	108681	108699	+	1.45833	6.13e-05	0.791	GGTACGGCATTCCCGGTCC
CAAACCGVMCRWGCGGTTT	MEME-1	NZ_LGDD01000120.1	211323	211341	-	1.45833	6.13e-05	0.791	GACACCGAACCCGCCGTAT
YRWGCGGTTT	MEME-3	NZ_LGDD01000055.1	1095	1104	-	10.3056	6.15e-05	1	TATGCGGGTA
YRWGCGGTTT	MEME-3	NZ_LGDD01000093.1	2094	2103	-	10.3056	6.15e-05	1	TATGCGGGTA
YRWGCGGTTT	MEME-3	NZ_LGDD01000059.1	7198	7207	-	10.3056	6.15e-05	1	TATGCGGGTA
YRWGCGGTTT	MEME-3	NZ_LGDD01000332.1	27604	27613	-	10.3056	6.15e-05	1	TATGCGGGTA
YRWGCGGTTT	MEME-3	NZ_LGDD01000013.1	34204	34213	-	10.3056	6.15e-05	1	CAAGTGGGTT
YRWGCGGTTT	MEME-3	NZ_LGDD01000279.1	45884	45893	-	10.3056	6.15e-05	1	CAAGTGGGTT
YRWGCGGTTT	MEME-3	NZ_LGDD01000235.1	88299	88308	-	10.3056	6.15e-05	1	TATGCGGGTA
YRWGCGGTTT	MEME-3	NZ_LGDD01000133.1	110851	110860	-	10.3056	6.15e-05	1	CAAGTGGGTT
YRWGCGGTTT	MEME-3	NZ_LGDD01000293.1	128169	128178	+	10.3056	6.15e-05	1	TATGCGGGTA
CAAACCGVMCRWGCGGTTT	MEME-1	NZ_LGDD01000158.1	140	158	+	1.44444	6.15e-05	0.791	CGAACGTACCGTCCTGGAT
CAAACCGVMCRWGCGGTTT	MEME-1	NZ_LGDD01000177.1	21284	21302	-	1.44444	6.15e-05	0.791	GGAACGGCCCGCCCTCTTT
CAAACCGVMCRWGCGGTTT	MEME-1	NZ_LGDD01000024.1	24502	24520	-	1.44444	6.15e-05	0.791	AAGACCGACAAGGCGGACT
CAAACCGVMCRWGCGGTTT	MEME-1	NZ_LGDD01000296.1	96657	96675	+	1.44444	6.15e-05	0.791	CGATCAGGCCAACCGGCAT
CAAACCGVMCRWGCGGTTT	MEME-1	NZ_LGDD01000121.1	106506	106524	+	1.44444	6.15e-05	0.791	AGAACAGGGCTTGCGGCCC
CAAACCGVMCRWGCGGTTT	MEME-1	NZ_LGDD01000234.1	132424	132442	-	1.44444	6.15e-05	0.791	CCTACGGTGCGATCGGTCT
CAAACCGVMCRWGCGGTTT	MEME-1	NZ_LGDD01000120.1	179676	179694	-	1.44444	6.15e-05	0.791	CGAACGTCACGATCTGGAT
CAAACCGVMCRWGCGGTTT	MEME-1	NZ_LGDD01000328.1	218794	218812	-	1.44444	6.15e-05	0.791	CGAACAGGGCCTCCGGATC
CAAACCGVMCRWGCGGTTT	MEME-1	NZ_LGDD01000001.1	224813	224831	-	1.44444	6.15e-05	0.791	CGAACCGGCGGTACGGAAT
CAAACCGVMCRWGCGGTTT	MEME-1	NZ_LGDD01000314.1	15464	15482	-	1.43056	6.17e-05	0.791	CCAACGACCCGTGCGGCCT
CAAACCGVMCRWGCGGTTT	MEME-1	NZ_LGDD01000321.1	17773	17791	+	1.43056	6.17e-05	0.791	AGTACGTACTCGGGGGTTC
CAAACCGVMCRWGCGGTTT	MEME-1	NZ_LGDD01000292.1	27860	27878	-	1.43056	6.17e-05	0.791	GAGACGAACAGCACGGTCT
CAAACCGVMCRWGCGGTTT	MEME-1	NZ_LGDD01000321.1	31212	31230	+	1.41667	6.19e-05	0.791	CGAACCGGCACATCGGCCC
CAAACCGVMCRWGCGGTTT	MEME-1	NZ_LGDD01000300.1	56322	56340	+	1.41667	6.19e-05	0.791	AGTACCTTCCGCAGTGTCT
WAACAWACCG	MEME-2	NZ_LGDD01000020.1	8336	8345	+	10.0833	6.21e-05	1	GGATAAACCG
WAACAWACCG	MEME-2	NZ_LGDD01000304.1	11781	11790	+	10.0833	6.21e-05	1	CGATATACCG
CAAACCGVMCRWGCGGTTT	MEME-1	NZ_LGDD01000033.1	3612	3630	+	1.40278	6.22e-05	0.791	GGTACGAGCTCATCGGATC
CAAACCGVMCRWGCGGTTT	MEME-1	NZ_LGDD01000324.1	8190	8208	-	1.40278	6.22e-05	0.791	CGAACTCGCCGAGCGGTAC
WAACAWACCG	MEME-2	NZ_LGDD01000303.1	18009	18018	-	10.0556	6.23e-05	1	AAATGAACCG
CAAACCGVMCRWGCGGTTT	MEME-1	NZ_LGDD01000291.1	50581	50599	-	1.38889	6.24e-05	0.791	GATCCAGACCTTCCGGATT
CAAACCGVMCRWGCGGTTT	MEME-1	NZ_LGDD01000081.1	61207	61225	-	1.38889	6.24e-05	0.791	GATACAGGGCGGGCTCTCT
CAAACCGVMCRWGCGGTTT	MEME-1	NZ_LGDD01000306.1	92209	92227	-	1.38889	6.24e-05	0.791	AGAACGTGCTGTTCGGGAT
CAAACCGVMCRWGCGGTTT	MEME-1	NZ_LGDD01000133.1	147964	147982	-	1.38889	6.24e-05	0.791	CGAACGAGAAGCTCGGCAC
CAAACCGVMCRWGCGGTTT	MEME-1	NZ_LGDD01000120.1	221340	221358	+	1.38889	6.24e-05	0.791	GGAACTGGACCGGCTCTTT
CAAACCGVMCRWGCGGTTT	MEME-1	NZ_LGDD01000338.1	438	456	-	1.375	6.26e-05	0.791	AGTACGAGGCGACCGGCTC
CAAACCGVMCRWGCGGTTT	MEME-1	NZ_LGDD01000341.1	26295	26313	+	1.375	6.26e-05	0.791	GAAAGGAACCGAGCCGTTC
CAAACCGVMCRWGCGGTTT	MEME-1	NZ_LGDD01000328.1	111142	111160	-	1.375	6.26e-05	0.791	AGTACGGAGCCAAGGGCTT
CAAACCGVMCRWGCGGTTT	MEME-1	NZ_LGDD01000094.1	27109	27127	-	1.36111	6.28e-05	0.791	CGATCGGGACCAGCGGCTT
CAAACCGVMCRWGCGGTTT	MEME-1	NZ_LGDD01000059.1	37166	37184	-	1.36111	6.28e-05	0.791	AGAACCGCCCCAACCGCCT
CAAACCGVMCRWGCGGTTT	MEME-1	NZ_LGDD01000293.1	44414	44432	-	1.36111	6.28e-05	0.791	GGTACGGAGCCGGCGGCTC
CAAACCGVMCRWGCGGTTT	MEME-1	NZ_LGDD01000328.1	158645	158663	-	1.36111	6.28e-05	0.791	CGTACAGGAAGAGCCGCAC
CAAACCGVMCRWGCGGTTT	MEME-1	NZ_LGDD01000041.1	175	193	-	1.34722	6.31e-05	0.791	CGAACAGCACGGCCTGCCC
CAAACCGVMCRWGCGGTTT	MEME-1	NZ_LGDD01000039.1	1712	1730	+	1.34722	6.31e-05	0.791	GGAACCACGCGTACCGCAT
CAAACCGVMCRWGCGGTTT	MEME-1	NZ_LGDD01000299.1	15572	15590	+	1.34722	6.31e-05	0.791	CGTACGACCCGAGCTGACC
CAAACCGVMCRWGCGGTTT	MEME-1	NZ_LGDD01000298.1	17860	17878	+	1.34722	6.31e-05	0.791	CAATCCGGACATGCTGCAC
CAAACCGVMCRWGCGGTTT	MEME-1	NZ_LGDD01000307.1	32094	32112	-	1.34722	6.31e-05	0.791	CAAACCAGACAAATCGGAT
CAAACCGVMCRWGCGGTTT	MEME-1	NZ_LGDD01000289.1	13593	13611	+	1.33333	6.33e-05	0.791	CGAACCGGGCCCCCGGCCT
CAAACCGVMCRWGCGGTTT	MEME-1	NZ_LGDD01000312.1	36982	37000	-	1.33333	6.33e-05	0.791	CAAAATGCCCCGATGGTTT
CAAACCGVMCRWGCGGTTT	MEME-1	NZ_LGDD01000326.1	37428	37446	-	1.33333	6.33e-05	0.791	CGTTCGACCCGAGCGGCTT
CAAACCGVMCRWGCGGTTT	MEME-1	NZ_LGDD01000326.1	48625	48643	-	1.33333	6.33e-05	0.791	AAACCGAGGTACGCGGTCT
CAAACCGVMCRWGCGGTTT	MEME-1	NZ_LGDD01000001.1	201341	201359	-	1.33333	6.33e-05	0.791	GGAGCTGACCGAGCTGTTC
CAAACCGVMCRWGCGGTTT	MEME-1	NZ_LGDD01000301.1	12025	12043	+	1.31944	6.35e-05	0.791	CGAACCAGCCGTACGACAT
CAAACCGVMCRWGCGGTTT	MEME-1	NZ_LGDD01000012.1	19877	19895	-	1.31944	6.35e-05	0.791	GGAACTGGCCGAAAGGTCT
CAAACCGVMCRWGCGGTTT	MEME-1	NZ_LGDD01000094.1	33765	33783	+	1.31944	6.35e-05	0.791	CGAACCGTCCGTGCGGAAG
CAAACCGVMCRWGCGGTTT	MEME-1	NZ_LGDD01000329.1	41591	41609	-	1.31944	6.35e-05	0.791	GGTCCCACCCCACCGGTTT
CAAACCGVMCRWGCGGTTT	MEME-1	NZ_LGDD01000308.1	15567	15585	-	1.30556	6.37e-05	0.791	AGAAACTGCCTAGCGGCTT
CAAACCGVMCRWGCGGTTT	MEME-1	NZ_LGDD01000070.1	33827	33845	+	1.30556	6.37e-05	0.791	GAACCCGGCCGAATCGTTT
CAAACCGVMCRWGCGGTTT	MEME-1	NZ_LGDD01000246.1	34210	34228	+	1.30556	6.37e-05	0.791	AGAACCGCCAGCGCCGCCT
CAAACCGVMCRWGCGGTTT	MEME-1	NZ_LGDD01000121.1	97367	97385	+	1.30556	6.37e-05	0.791	GGGACCGAGCGTGCTGTTC
CAAACCGVMCRWGCGGTTT	MEME-1	NZ_LGDD01000306.1	111931	111949	+	1.30556	6.37e-05	0.791	GGTACATGCTGCCCTGTCC
CAAACCGVMCRWGCGGTTT	MEME-1	NZ_LGDD01000234.1	171797	171815	+	1.30556	6.37e-05	0.791	CAAACGGCCCGGGTCGACT
CAAACCGVMCRWGCGGTTT	MEME-1	NZ_LGDD01000196.1	131	149	-	1.29167	6.4e-05	0.791	AACACATGAAGAACTGTTC
CAAACCGVMCRWGCGGTTT	MEME-1	NZ_LGDD01000195.1	132	150	-	1.29167	6.4e-05	0.791	AACACATGAAGAACTGTTC
CAAACCGVMCRWGCGGTTT	MEME-1	NZ_LGDD01000087.1	595	613	-	1.29167	6.4e-05	0.791	CGTACGGCCAGTGCGCCTT
CAAACCGVMCRWGCGGTTT	MEME-1	NZ_LGDD01000121.1	16535	16553	+	1.29167	6.4e-05	0.791	GAAACCTCACCACCCGCCT
CAAACCGVMCRWGCGGTTT	MEME-1	NZ_LGDD01000293.1	24198	24216	+	1.29167	6.4e-05	0.791	GGTACGGGGTGCACGGCCT
CAAACCGVMCRWGCGGTTT	MEME-1	NZ_LGDD01000296.1	47657	47675	-	1.29167	6.4e-05	0.791	CGAACCAGCTGACCGGGTC
CAAACCGVMCRWGCGGTTT	MEME-1	NZ_LGDD01000212.1	84929	84947	-	1.29167	6.4e-05	0.791	CGTACCGCCTCCTCGGCAC
CAAACCGVMCRWGCGGTTT	MEME-1	NZ_LGDD01000036.1	102156	102174	-	1.29167	6.4e-05	0.791	CGCACGACAAGTGCGGCTT
CAAACCGVMCRWGCGGTTT	MEME-1	NZ_LGDD01000335.1	26586	26604	-	1.27778	6.42e-05	0.791	GGAACGGCGCGGTCGGCTC
CAAACCGVMCRWGCGGTTT	MEME-1	NZ_LGDD01000223.1	37421	37439	-	1.27778	6.42e-05	0.791	CGTACGGCCCGGGCCGCCT
CAAACCGVMCRWGCGGTTT	MEME-1	NZ_LGDD01000309.1	74182	74200	-	1.27778	6.42e-05	0.791	GGAACGGGCCGAGCTGTGC
CAAACCGVMCRWGCGGTTT	MEME-1	NZ_LGDD01000288.1	94727	94745	-	1.27778	6.42e-05	0.791	CCAACAGGCCTATCTGTAC
CAAACCGVMCRWGCGGTTT	MEME-1	NZ_LGDD01000234.1	135167	135185	-	1.27778	6.42e-05	0.791	AGAACCGGGCATGGGGATC
CAAACCGVMCRWGCGGTTT	MEME-1	NZ_LGDD01000029.1	12872	12890	-	1.26389	6.44e-05	0.791	GAAACGGAACTCCTTGATC
CAAACCGVMCRWGCGGTTT	MEME-1	NZ_LGDD01000317.1	33524	33542	+	1.26389	6.44e-05	0.791	CGTACGGGCCGGGCCGTCC
CAAACCGVMCRWGCGGTTT	MEME-1	NZ_LGDD01000120.1	104993	105011	-	1.26389	6.44e-05	0.791	GGAACGGGATCCGCCGCAT
CAAACCGVMCRWGCGGTTT	MEME-1	NZ_LGDD01000223.1	27595	27613	-	1.25	6.46e-05	0.791	GATTCCGCACATCTGGTTC
CAAACCGVMCRWGCGGTTT	MEME-1	NZ_LGDD01000298.1	42004	42022	+	1.25	6.46e-05	0.791	AGCACGACATTTGCGGTCT
CAAACCGVMCRWGCGGTTT	MEME-1	NZ_LGDD01000294.1	67365	67383	-	1.25	6.46e-05	0.791	CGGACCGGCTCTGCTGTTC
CAAACCGVMCRWGCGGTTT	MEME-1	NZ_LGDD01000306.1	78925	78943	-	1.25	6.46e-05	0.791	GAGACGGACTTGCCGGTCT
CAAACCGVMCRWGCGGTTT	MEME-1	NZ_LGDD01000028.1	7835	7853	+	1.23611	6.49e-05	0.791	GGAACGAGGTCGACGGCAT
CAAACCGVMCRWGCGGTTT	MEME-1	NZ_LGDD01000326.1	10907	10925	+	1.23611	6.49e-05	0.791	CATTCCGGTTATGCGGTAT
CAAACCGVMCRWGCGGTTT	MEME-1	NZ_LGDD01000349.1	25724	25742	-	1.23611	6.49e-05	0.791	CGTACCGGACGGCCGTTCT
CAAACCGVMCRWGCGGTTT	MEME-1	NZ_LGDD01000304.1	52489	52507	-	1.23611	6.49e-05	0.791	AGTACTACCCCAAGGGTCT
CAAACCGVMCRWGCGGTTT	MEME-1	NZ_LGDD01000293.1	4396	4414	+	1.22222	6.51e-05	0.791	CAAGCGGGGCATCCGGTTC
CAAACCGVMCRWGCGGTTT	MEME-1	NZ_LGDD01000313.1	15744	15762	+	1.22222	6.51e-05	0.791	CGTACGGGGCGCACGGCTC
WAACAWACCG	MEME-2	NZ_LGDD01000150.1	651	660	+	10.0278	6.51e-05	1	GGAGAAACCG
WAACAWACCG	MEME-2	NZ_LGDD01000149.1	663	672	+	10.0278	6.51e-05	1	GGAGAAACCG
WAACAWACCG	MEME-2	NZ_LGDD01000036.1	3532	3541	-	10.0278	6.51e-05	1	CGAGATACCG
WAACAWACCG	MEME-2	NZ_LGDD01000302.1	4478	4487	-	10.0278	6.51e-05	1	GGAGAAACCG
WAACAWACCG	MEME-2	NZ_LGDD01000331.1	5240	5249	-	10.0278	6.51e-05	1	GGAGAAACCG
WAACAWACCG	MEME-2	NZ_LGDD01000313.1	6148	6157	-	10.0278	6.51e-05	1	AGTGAAACCG
WAACAWACCG	MEME-2	NZ_LGDD01000051.1	8310	8319	+	10.0278	6.51e-05	1	GGAGAAACCG
WAACAWACCG	MEME-2	NZ_LGDD01000325.1	13400	13409	+	10.0278	6.51e-05	1	CGAGATACCG
WAACAWACCG	MEME-2	NZ_LGDD01000350.1	15179	15188	-	10.0278	6.51e-05	1	GGAGAAACCG
WAACAWACCG	MEME-2	NZ_LGDD01000323.1	17464	17473	-	10.0278	6.51e-05	1	GGAGAAACCG
WAACAWACCG	MEME-2	NZ_LGDD01000314.1	20050	20059	+	10.0278	6.51e-05	1	CGAGATACCG
WAACAWACCG	MEME-2	NZ_LGDD01000303.1	20353	20362	-	10.0278	6.51e-05	1	CGAGATACCG
WAACAWACCG	MEME-2	NZ_LGDD01000095.1	26771	26780	-	10.0278	6.51e-05	1	TTGCATACCG
WAACAWACCG	MEME-2	NZ_LGDD01000351.1	28367	28376	+	10.0278	6.51e-05	1	GGAGAAACCG
WAACAWACCG	MEME-2	NZ_LGDD01000323.1	39846	39855	+	10.0278	6.51e-05	1	CGAGATACCG
WAACAWACCG	MEME-2	NZ_LGDD01000268.1	39891	39900	+	10.0278	6.51e-05	1	CGAGATACCG
WAACAWACCG	MEME-2	NZ_LGDD01000246.1	41981	41990	+	10.0278	6.51e-05	1	CGAGATACCG
WAACAWACCG	MEME-2	NZ_LGDD01000309.1	47270	47279	-	10.0278	6.51e-05	1	GGAGAAACCG
WAACAWACCG	MEME-2	NZ_LGDD01000339.1	50530	50539	-	10.0278	6.51e-05	1	CGAGATACCG
WAACAWACCG	MEME-2	NZ_LGDD01000339.1	53840	53849	-	10.0278	6.51e-05	1	GGAGAAACCG
WAACAWACCG	MEME-2	NZ_LGDD01000309.1	55754	55763	-	10.0278	6.51e-05	1	AGTGAAACCG
WAACAWACCG	MEME-2	NZ_LGDD01000334.1	60376	60385	+	10.0278	6.51e-05	1	AGTGAAACCG
WAACAWACCG	MEME-2	NZ_LGDD01000299.1	65180	65189	-	10.0278	6.51e-05	1	GGAGAAACCG
WAACAWACCG	MEME-2	NZ_LGDD01000177.1	69264	69273	+	10.0278	6.51e-05	1	GGAGAAACCG
WAACAWACCG	MEME-2	NZ_LGDD01000309.1	69429	69438	-	10.0278	6.51e-05	1	AGTGAAACCG
WAACAWACCG	MEME-2	NZ_LGDD01000296.1	74623	74632	+	10.0278	6.51e-05	1	GGAGAAACCG
WAACAWACCG	MEME-2	NZ_LGDD01000070.1	77894	77903	+	10.0278	6.51e-05	1	CGAGATACCG
WAACAWACCG	MEME-2	NZ_LGDD01000268.1	80100	80109	-	10.0278	6.51e-05	1	CGAGATACCG
WAACAWACCG	MEME-2	NZ_LGDD01000328.1	94972	94981	+	10.0278	6.51e-05	1	CGAGATACCG
WAACAWACCG	MEME-2	NZ_LGDD01000339.1	96654	96663	+	10.0278	6.51e-05	1	CGAGATACCG
WAACAWACCG	MEME-2	NZ_LGDD01000133.1	107205	107214	+	10.0278	6.51e-05	1	TTGCATACCG
WAACAWACCG	MEME-2	NZ_LGDD01000317.1	132479	132488	+	10.0278	6.51e-05	1	CGAGATACCG
WAACAWACCG	MEME-2	NZ_LGDD01000234.1	143871	143880	-	10.0278	6.51e-05	1	CGAGATACCG
WAACAWACCG	MEME-2	NZ_LGDD01000120.1	199600	199609	+	10.0278	6.51e-05	1	GGAGAAACCG
YRWGCGGTTT	MEME-3	NZ_LGDD01000125.1	305	314	-	10.2639	6.51e-05	1	TGTGGGGTCT
YRWGCGGTTT	MEME-3	NZ_LGDD01000148.1	540	549	-	10.2639	6.51e-05	1	CATGGTGTCT
YRWGCGGTTT	MEME-3	NZ_LGDD01000017.1	645	654	-	10.2639	6.51e-05	1	CGTGCGGGTT
YRWGCGGTTT	MEME-3	NZ_LGDD01000083.1	1733	1742	-	10.2639	6.51e-05	1	CATGGTGTCT
YRWGCGGTTT	MEME-3	NZ_LGDD01000096.1	2080	2089	+	10.2639	6.51e-05	1	TGTGGGGTCT
YRWGCGGTTT	MEME-3	NZ_LGDD01000012.1	2120	2129	-	10.2639	6.51e-05	1	CATGGTGTCT
YRWGCGGTTT	MEME-3	NZ_LGDD01000336.1	2160	2169	-	10.2639	6.51e-05	1	CGTGCGGGTT
YRWGCGGTTT	MEME-3	NZ_LGDD01000051.1	2579	2588	-	10.2639	6.51e-05	1	CATGGTGTCT
YRWGCGGTTT	MEME-3	NZ_LGDD01000071.1	3560	3569	+	10.2639	6.51e-05	1	CGTGCGGGTT
YRWGCGGTTT	MEME-3	NZ_LGDD01000346.1	4163	4172	-	10.2639	6.51e-05	1	CGTGCGGGTT
YRWGCGGTTT	MEME-3	NZ_LGDD01000069.1	4345	4354	-	10.2639	6.51e-05	1	TGTGGGGTCT
YRWGCGGTTT	MEME-3	NZ_LGDD01000322.1	6611	6620	+	10.2639	6.51e-05	1	TGTGGGGTCT
YRWGCGGTTT	MEME-3	NZ_LGDD01000061.1	6658	6667	+	10.2639	6.51e-05	1	CGTGCGGGTT
YRWGCGGTTT	MEME-3	NZ_LGDD01000026.1	6917	6926	-	10.2639	6.51e-05	1	CGTGCGGGTT
YRWGCGGTTT	MEME-3	NZ_LGDD01000053.1	8850	8859	-	10.2639	6.51e-05	1	CGTGCGGGTT
YRWGCGGTTT	MEME-3	NZ_LGDD01000045.1	9286	9295	+	10.2639	6.51e-05	1	CGTGCGGGTT
YRWGCGGTTT	MEME-3	NZ_LGDD01000039.1	9722	9731	-	10.2639	6.51e-05	1	CGTGCGGGTT
YRWGCGGTTT	MEME-3	NZ_LGDD01000034.1	9809	9818	+	10.2639	6.51e-05	1	CATGGTGTCT
YRWGCGGTTT	MEME-3	NZ_LGDD01000320.1	10282	10291	+	10.2639	6.51e-05	1	CGTGCGGGTT
YRWGCGGTTT	MEME-3	NZ_LGDD01000352.1	12804	12813	+	10.2639	6.51e-05	1	CGTGCGGGTT
YRWGCGGTTT	MEME-3	NZ_LGDD01000345.1	13255	13264	+	10.2639	6.51e-05	1	CGTGCGGGTT
YRWGCGGTTT	MEME-3	NZ_LGDD01000121.1	16165	16174	-	10.2639	6.51e-05	1	CGTGCGGGTT
YRWGCGGTTT	MEME-3	NZ_LGDD01000360.1	18374	18383	-	10.2639	6.51e-05	1	CGTGCGGGTT
YRWGCGGTTT	MEME-3	NZ_LGDD01000188.1	18879	18888	+	10.2639	6.51e-05	1	TGTGGGGTCT
YRWGCGGTTT	MEME-3	NZ_LGDD01000358.1	23161	23170	+	10.2639	6.51e-05	1	CGTGCGGGTT
YRWGCGGTTT	MEME-3	NZ_LGDD01000234.1	23208	23217	-	10.2639	6.51e-05	1	CGTGCGGGTT
YRWGCGGTTT	MEME-3	NZ_LGDD01000257.1	27166	27175	+	10.2639	6.51e-05	1	CGTGCGGGTT
YRWGCGGTTT	MEME-3	NZ_LGDD01000305.1	29452	29461	-	10.2639	6.51e-05	1	CATGGTGTCT
YRWGCGGTTT	MEME-3	NZ_LGDD01000234.1	31142	31151	+	10.2639	6.51e-05	1	CGTGCGGGTT
YRWGCGGTTT	MEME-3	NZ_LGDD01000155.1	31728	31737	+	10.2639	6.51e-05	1	CGTGCGGGTT
YRWGCGGTTT	MEME-3	NZ_LGDD01000223.1	33076	33085	+	10.2639	6.51e-05	1	CATGGTGTCT
YRWGCGGTTT	MEME-3	NZ_LGDD01000036.1	40004	40013	-	10.2639	6.51e-05	1	CGTGCGGGTT
YRWGCGGTTT	MEME-3	NZ_LGDD01000257.1	42618	42627	-	10.2639	6.51e-05	1	CGTGCGGGTT
YRWGCGGTTT	MEME-3	NZ_LGDD01000301.1	43296	43305	-	10.2639	6.51e-05	1	CGTGCGGGTT
YRWGCGGTTT	MEME-3	NZ_LGDD01000188.1	49658	49667	+	10.2639	6.51e-05	1	CGTGCGGGTT
YRWGCGGTTT	MEME-3	NZ_LGDD01000305.1	52610	52619	+	10.2639	6.51e-05	1	CGTGCGGGTT
YRWGCGGTTT	MEME-3	NZ_LGDD01000311.1	53758	53767	-	10.2639	6.51e-05	1	CGTGCGGGTT
YRWGCGGTTT	MEME-3	NZ_LGDD01000305.1	58576	58585	-	10.2639	6.51e-05	1	CGTGCGGGTT
YRWGCGGTTT	MEME-3	NZ_LGDD01000328.1	60072	60081	+	10.2639	6.51e-05	1	CATGGTGTCT
YRWGCGGTTT	MEME-3	NZ_LGDD01000350.1	67226	67235	+	10.2639	6.51e-05	1	CGTGCGGGTT
YRWGCGGTTT	MEME-3	NZ_LGDD01000308.1	81533	81542	-	10.2639	6.51e-05	1	TGTGGGGTCT
YRWGCGGTTT	MEME-3	NZ_LGDD01000047.1	82621	82630	-	10.2639	6.51e-05	1	CGTGCGGGTT
YRWGCGGTTT	MEME-3	NZ_LGDD01000223.1	83258	83267	+	10.2639	6.51e-05	1	CGTGCGGGTT
YRWGCGGTTT	MEME-3	NZ_LGDD01000306.1	83677	83686	+	10.2639	6.51e-05	1	CCTGCTGTTA
YRWGCGGTTT	MEME-3	NZ_LGDD01000081.1	105210	105219	+	10.2639	6.51e-05	1	CGTGCGGGTT
YRWGCGGTTT	MEME-3	NZ_LGDD01000328.1	140929	140938	+	10.2639	6.51e-05	1	CGTGCGGGTT
CAAACCGVMCRWGCGGTTT	MEME-1	NZ_LGDD01000246.1	45758	45776	-	1.20833	6.53e-05	0.791	CGAACAGGCCGCGCTGCTG
CAAACCGVMCRWGCGGTTT	MEME-1	NZ_LGDD01000335.1	67128	67146	-	1.20833	6.53e-05	0.791	AGAGCCGTCCCTGCGGCTT
CAAACCGVMCRWGCGGTTT	MEME-1	NZ_LGDD01000059.1	74627	74645	-	1.20833	6.53e-05	0.791	CGTACGTAGCGCGCGGATC
CAAACCGVMCRWGCGGTTT	MEME-1	NZ_LGDD01000133.1	79644	79662	-	1.20833	6.53e-05	0.791	GGTACGGCCCGAGCGGTGC
CAAACCGVMCRWGCGGTTT	MEME-1	NZ_LGDD01000288.1	90610	90628	-	1.20833	6.53e-05	0.791	GGTACTGAACAGACTGAAC
CAAACCGVMCRWGCGGTTT	MEME-1	NZ_LGDD01000120.1	99876	99894	+	1.20833	6.53e-05	0.791	GGTACGGCCCGTCCTGCAC
CAAACCGVMCRWGCGGTTT	MEME-1	NZ_LGDD01000336.1	422	440	+	1.19444	6.56e-05	0.791	AGTACAGTGAGTGGGGTAC
CAAACCGVMCRWGCGGTTT	MEME-1	NZ_LGDD01000257.1	17745	17763	+	1.19444	6.56e-05	0.791	CGCACCGGCCTGTTGGTTT
CAAACCGVMCRWGCGGTTT	MEME-1	NZ_LGDD01000307.1	52698	52716	-	1.19444	6.56e-05	0.791	AGGACAAAACCAGCTGATT
CAAACCGVMCRWGCGGTTT	MEME-1	NZ_LGDD01000106.1	57042	57060	+	1.19444	6.56e-05	0.791	GGAGCGGTACGAGCTGTTC
CAAACCGVMCRWGCGGTTT	MEME-1	NZ_LGDD01000001.1	80675	80693	-	1.19444	6.56e-05	0.791	CGAGCAGGACGTCCTGCTT
CAAACCGVMCRWGCGGTTT	MEME-1	NZ_LGDD01000339.1	122691	122709	-	1.19444	6.56e-05	0.791	GGAACAGGCCGATCGCTAC
CAAACCGVMCRWGCGGTTT	MEME-1	NZ_LGDD01000328.1	200302	200320	-	1.19444	6.56e-05	0.791	CGTACATGAAGGACGGTTG
WAACAWACCG	MEME-2	NZ_LGDD01000279.1	462	471	+	10	6.56e-05	1	AAAGGAACCG
WAACAWACCG	MEME-2	NZ_LGDD01000079.1	4011	4020	-	10	6.56e-05	1	TAATAAGCAG
WAACAWACCG	MEME-2	NZ_LGDD01000043.1	16221	16230	-	10	6.56e-05	1	AAAGGAACCG
WAACAWACCG	MEME-2	NZ_LGDD01000081.1	23597	23606	-	10	6.56e-05	1	TAATAAGCAG
WAACAWACCG	MEME-2	NZ_LGDD01000341.1	26296	26305	+	10	6.56e-05	1	AAAGGAACCG
WAACAWACCG	MEME-2	NZ_LGDD01000336.1	35776	35785	+	10	6.56e-05	1	AAAGGAACCG
CAAACCGVMCRWGCGGTTT	MEME-1	NZ_LGDD01000223.1	8837	8855	+	1.18056	6.58e-05	0.791	GGAACCGGGCATGTCGAAT
CAAACCGVMCRWGCGGTTT	MEME-1	NZ_LGDD01000301.1	12165	12183	-	1.18056	6.58e-05	0.791	CGAACTGCATCGGCTGGTT
CAAACCGVMCRWGCGGTTT	MEME-1	NZ_LGDD01000309.1	15574	15592	-	1.18056	6.58e-05	0.791	CGAACGTCAGGAGCGGCAT
CAAACCGVMCRWGCGGTTT	MEME-1	NZ_LGDD01000323.1	36118	36136	-	1.18056	6.58e-05	0.791	CGAACGGCGCCGGCTGTCC
CAAACCGVMCRWGCGGTTT	MEME-1	NZ_LGDD01000081.1	45865	45883	+	1.18056	6.58e-05	0.791	CATACAGGCACTTTCGTAC
CAAACCGVMCRWGCGGTTT	MEME-1	NZ_LGDD01000287.1	73428	73446	-	1.18056	6.58e-05	0.791	CGAACGTCGTGTCCGGCTC
CAAACCGVMCRWGCGGTTT	MEME-1	NZ_LGDD01000072.1	5461	5479	+	1.16667	6.6e-05	0.791	CATACCGCGTGGGCTGGCT
CAAACCGVMCRWGCGGTTT	MEME-1	NZ_LGDD01000313.1	19806	19824	+	1.16667	6.6e-05	0.791	GAAGCGGCCCGACCGGATT
CAAACCGVMCRWGCGGTTT	MEME-1	NZ_LGDD01000018.1	20684	20702	+	1.16667	6.6e-05	0.791	CAAACGGACTACTAGGCTC
CAAACCGVMCRWGCGGTTT	MEME-1	NZ_LGDD01000188.1	26385	26403	-	1.16667	6.6e-05	0.791	CGAGCAGAACTCGCTGTTC
CAAACCGVMCRWGCGGTTT	MEME-1	NZ_LGDD01000001.1	64539	64557	+	1.16667	6.6e-05	0.791	GAGACGATCCGCTCGGTCT
CAAACCGVMCRWGCGGTTT	MEME-1	NZ_LGDD01000291.1	71567	71585	-	1.16667	6.6e-05	0.791	CGAACGCCATGTTCGGCAT
WAACAWACCG	MEME-2	NZ_LGDD01000296.1	1155	1164	+	9.98611	6.61e-05	1	ATTCAAACAG
WAACAWACCG	MEME-2	NZ_LGDD01000352.1	5548	5557	+	9.98611	6.61e-05	1	GTACAAACAG
WAACAWACCG	MEME-2	NZ_LGDD01000328.1	6699	6708	+	9.98611	6.61e-05	1	GTACAAACAG
WAACAWACCG	MEME-2	NZ_LGDD01000049.1	7087	7096	-	9.98611	6.61e-05	1	CTACAAACTG
WAACAWACCG	MEME-2	NZ_LGDD01000021.1	8442	8451	+	9.98611	6.61e-05	1	CTACAAACTG
WAACAWACCG	MEME-2	NZ_LGDD01000334.1	11638	11647	+	9.98611	6.61e-05	1	CTACAAACTG
WAACAWACCG	MEME-2	NZ_LGDD01000300.1	13544	13553	-	9.98611	6.61e-05	1	GTACAAACAG
WAACAWACCG	MEME-2	NZ_LGDD01000287.1	21531	21540	+	9.98611	6.61e-05	1	GTACAAACAG
WAACAWACCG	MEME-2	NZ_LGDD01000325.1	28523	28532	-	9.98611	6.61e-05	1	GTACAAACAG
WAACAWACCG	MEME-2	NZ_LGDD01000324.1	39679	39688	+	9.98611	6.61e-05	1	GTACAAACAG
WAACAWACCG	MEME-2	NZ_LGDD01000298.1	50488	50497	+	9.98611	6.61e-05	1	GTACAAACAG
WAACAWACCG	MEME-2	NZ_LGDD01000212.1	55613	55622	-	9.98611	6.61e-05	1	CTACAAACTG
WAACAWACCG	MEME-2	NZ_LGDD01000350.1	56689	56698	-	9.98611	6.61e-05	1	CTACATACAG
WAACAWACCG	MEME-2	NZ_LGDD01000001.1	85552	85561	+	9.98611	6.61e-05	1	CTACAAACTG
CAAACCGVMCRWGCGGTTT	MEME-1	NZ_LGDD01000279.1	34093	34111	-	1.15278	6.63e-05	0.791	AGACCGTCCTGAGCGGTCT
CAAACCGVMCRWGCGGTTT	MEME-1	NZ_LGDD01000288.1	43885	43903	+	1.15278	6.63e-05	0.791	CGAACAGCTCGGCCGGTTC
CAAACCGVMCRWGCGGTTT	MEME-1	NZ_LGDD01000293.1	49705	49723	-	1.15278	6.63e-05	0.791	CGCACCGAACTTGCGGTCC
CAAACCGVMCRWGCGGTTT	MEME-1	NZ_LGDD01000309.1	58850	58868	-	1.15278	6.63e-05	0.791	CGTGCCAGCTCTGCGGTCT
CAAACCGVMCRWGCGGTTT	MEME-1	NZ_LGDD01000013.1	101654	101672	+	1.15278	6.63e-05	0.791	CGAACCGCCCCGGCCGTCC
CAAACCGVMCRWGCGGTTT	MEME-1	NZ_LGDD01000001.1	178478	178496	+	1.15278	6.63e-05	0.791	CGTACGAGCCGTACTGGAT
YRWGCGGTTT	MEME-3	NZ_LGDD01000060.1	167	176	-	10.2083	6.64e-05	1	CAAGCTGTCA
YRWGCGGTTT	MEME-3	NZ_LGDD01000021.1	1782	1791	-	10.2083	6.64e-05	1	TGAGCGGTCA
YRWGCGGTTT	MEME-3	NZ_LGDD01000335.1	2732	2741	-	10.2083	6.64e-05	1	TGAGCGGTCA
YRWGCGGTTT	MEME-3	NZ_LGDD01000348.1	8765	8774	+	10.2083	6.64e-05	1	TGAGCGGTCA
YRWGCGGTTT	MEME-3	NZ_LGDD01000235.1	9595	9604	+	10.2083	6.64e-05	1	CAAGCTGTCA
YRWGCGGTTT	MEME-3	NZ_LGDD01000035.1	9993	10002	-	10.2083	6.64e-05	1	TGAGCGGTCA
YRWGCGGTTT	MEME-3	NZ_LGDD01000307.1	12339	12348	+	10.2083	6.64e-05	1	TGAGCGGTCA
YRWGCGGTTT	MEME-3	NZ_LGDD01000320.1	16813	16822	-	10.2083	6.64e-05	1	CAAGCTGTCA
YRWGCGGTTT	MEME-3	NZ_LGDD01000006.1	17691	17700	-	10.2083	6.64e-05	1	CAAGCTGTCA
YRWGCGGTTT	MEME-3	NZ_LGDD01000234.1	21838	21847	+	10.2083	6.64e-05	1	TGAGCGGTCA
YRWGCGGTTT	MEME-3	NZ_LGDD01000024.1	26190	26199	+	10.2083	6.64e-05	1	TGAGCGGTCA
YRWGCGGTTT	MEME-3	NZ_LGDD01000094.1	30249	30258	+	10.2083	6.64e-05	1	TGAGCGGTCA
YRWGCGGTTT	MEME-3	NZ_LGDD01000339.1	38027	38036	+	10.2083	6.64e-05	1	TGAGCGGTCA
YRWGCGGTTT	MEME-3	NZ_LGDD01000339.1	51114	51123	+	10.2083	6.64e-05	1	TGAGCGGTCA
YRWGCGGTTT	MEME-3	NZ_LGDD01000322.1	51875	51884	-	10.2083	6.64e-05	1	TGAGCGGTCA
YRWGCGGTTT	MEME-3	NZ_LGDD01000036.1	52168	52177	-	10.2083	6.64e-05	1	TGAGCGGTCA
YRWGCGGTTT	MEME-3	NZ_LGDD01000047.1	80241	80250	-	10.2083	6.64e-05	1	TGAGCGGTCA
CAAACCGVMCRWGCGGTTT	MEME-1	NZ_LGDD01000013.1	1195	1213	-	1.13889	6.65e-05	0.791	GGAACAGGCGCAGCGGCAT
CAAACCGVMCRWGCGGTTT	MEME-1	NZ_LGDD01000329.1	33579	33597	+	1.13889	6.65e-05	0.791	CGAGCCGGCCGCGCTGCTT
WAACAWACCG	MEME-2	NZ_LGDD01000347.1	25849	25858	-	9.94444	6.66e-05	1	TGTCATACAG
WAACAWACCG	MEME-2	NZ_LGDD01000287.1	44696	44705	+	9.94444	6.66e-05	1	TGTCATACAG
WAACAWACCG	MEME-2	NZ_LGDD01000001.1	60639	60648	+	9.94444	6.66e-05	1	TAAGAAGCAG
CAAACCGVMCRWGCGGTTT	MEME-1	NZ_LGDD01000223.1	1896	1914	+	1.125	6.67e-05	0.791	CGAACTGACCCGCCGGATC
CAAACCGVMCRWGCGGTTT	MEME-1	NZ_LGDD01000006.1	4150	4168	-	1.125	6.67e-05	0.791	GAAACAAACCGATAGGATC
CAAACCGVMCRWGCGGTTT	MEME-1	NZ_LGDD01000093.1	20968	20986	+	1.125	6.67e-05	0.791	CGTGCTGCACGAGCGGTTC
CAAACCGVMCRWGCGGTTT	MEME-1	NZ_LGDD01000006.1	21109	21127	+	1.125	6.67e-05	0.791	GATGCCGACCGTGCGGATC
CAAACCGVMCRWGCGGTTT	MEME-1	NZ_LGDD01000354.1	24297	24315	+	1.125	6.67e-05	0.791	CAAAACTGGCGACCGGCTT
CAAACCGVMCRWGCGGTTT	MEME-1	NZ_LGDD01000013.1	28899	28917	+	1.125	6.67e-05	0.791	CGTACCGCCCGCGCGGCTG
CAAACCGVMCRWGCGGTTT	MEME-1	NZ_LGDD01000287.1	30684	30702	+	1.125	6.67e-05	0.791	GGAACGATTTGAACGGTTC
CAAACCGVMCRWGCGGTTT	MEME-1	NZ_LGDD01000306.1	218871	218889	+	1.125	6.67e-05	0.791	AAAGCCAACCATTGGGTTC
CAAACCGVMCRWGCGGTTT	MEME-1	NZ_LGDD01000320.1	7732	7750	+	1.11111	6.7e-05	0.791	CAAAGCGTGTGATCTGCAT
CAAACCGVMCRWGCGGTTT	MEME-1	NZ_LGDD01000317.1	11183	11201	-	1.11111	6.7e-05	0.791	ACAACGGCCAAGTCGGCTT
CAAACCGVMCRWGCGGTTT	MEME-1	NZ_LGDD01000166.1	26976	26994	+	1.11111	6.7e-05	0.791	CGTACGGACTCGGCGCTCT
CAAACCGVMCRWGCGGTTT	MEME-1	NZ_LGDD01000296.1	30294	30312	-	1.11111	6.7e-05	0.791	GGTACGACCACTTCGGTCC
CAAACCGVMCRWGCGGTTT	MEME-1	NZ_LGDD01000287.1	44098	44116	-	1.11111	6.7e-05	0.791	AGAACCAACTGGTCGGCTG
CAAACCGVMCRWGCGGTTT	MEME-1	NZ_LGDD01000315.1	50252	50270	+	1.11111	6.7e-05	0.791	CGAACCGTCAGATCGGGTC
CAAACCGVMCRWGCGGTTT	MEME-1	NZ_LGDD01000212.1	66514	66532	+	1.11111	6.7e-05	0.791	AGTACGGGCAGGCCGGCTC
CAAACCGVMCRWGCGGTTT	MEME-1	NZ_LGDD01000013.1	127400	127418	-	1.11111	6.7e-05	0.791	CGTACCGAACGGACTGCGT
YRWGCGGTTT	MEME-3	NZ_LGDD01000362.1	351	360	+	10.1389	6.71e-05	1	CATGTGGGTT
YRWGCGGTTT	MEME-3	NZ_LGDD01000062.1	419	428	-	10.1389	6.71e-05	1	TCTGTGGTTA
YRWGCGGTTT	MEME-3	NZ_LGDD01000053.1	1279	1288	+	10.1389	6.71e-05	1	CATGTGGGTT
YRWGCGGTTT	MEME-3	NZ_LGDD01000223.1	22652	22661	+	10.1389	6.71e-05	1	CATGTGGGTT
YRWGCGGTTT	MEME-3	NZ_LGDD01000234.1	178018	178027	-	10.1389	6.71e-05	1	CATGTGGGTT
CAAACCGVMCRWGCGGTTT	MEME-1	NZ_LGDD01000246.1	3331	3349	+	1.09722	6.72e-05	0.791	CATCCGGACCGCGCTGTAC
CAAACCGVMCRWGCGGTTT	MEME-1	NZ_LGDD01000309.1	22593	22611	-	1.09722	6.72e-05	0.791	CAACCAGGCCAAGGGGTAC
CAAACCGVMCRWGCGGTTT	MEME-1	NZ_LGDD01000312.1	29870	29888	+	1.09722	6.72e-05	0.791	GAAAGGATCCGGCCGGTCT
CAAACCGVMCRWGCGGTTT	MEME-1	NZ_LGDD01000340.1	32677	32695	+	1.09722	6.72e-05	0.791	GAGACGGAATCGGTGGTCT
CAAACCGVMCRWGCGGTTT	MEME-1	NZ_LGDD01000315.1	45598	45616	-	1.09722	6.72e-05	0.791	ACAACAAGCCGAACGGCCT
CAAACCGVMCRWGCGGTTT	MEME-1	NZ_LGDD01000081.1	74000	74018	-	1.09722	6.72e-05	0.791	CGTGCAGCACGATCTGTTC
CAAACCGVMCRWGCGGTTT	MEME-1	NZ_LGDD01000002.1	102395	102413	+	1.09722	6.72e-05	0.791	CAAGCTGGCCGCGCTGTTC
CAAACCGVMCRWGCGGTTT	MEME-1	NZ_LGDD01000035.1	7490	7508	+	1.08333	6.74e-05	0.791	GAAACCGAGGGTCTGGTTC
CAAACCGVMCRWGCGGTTT	MEME-1	NZ_LGDD01000060.1	8715	8733	-	1.08333	6.74e-05	0.791	AGAACGGACCGACTGGCCC
CAAACCGVMCRWGCGGTTT	MEME-1	NZ_LGDD01000362.1	17585	17603	-	1.08333	6.74e-05	0.791	AAAACAGGGCGCACGTCTT
CAAACCGVMCRWGCGGTTT	MEME-1	NZ_LGDD01000359.1	19986	20004	-	1.08333	6.74e-05	0.791	CGAACTGACCGCGCTGACC
CAAACCGVMCRWGCGGTTT	MEME-1	NZ_LGDD01000316.1	20816	20834	+	1.08333	6.74e-05	0.791	CGTACTTGATGTCCGGGTT
CAAACCGVMCRWGCGGTTT	MEME-1	NZ_LGDD01000059.1	54397	54415	+	1.08333	6.74e-05	0.791	GGTACCGCCCCGGCCGTAC
CAAACCGVMCRWGCGGTTT	MEME-1	NZ_LGDD01000234.1	12783	12801	-	1.06944	6.77e-05	0.791	CATGCCGTCCCATCTGTTC
CAAACCGVMCRWGCGGTTT	MEME-1	NZ_LGDD01000177.1	17499	17517	+	1.06944	6.77e-05	0.791	AGTACGAGGAGCTCGGCAT
CAAACCGVMCRWGCGGTTT	MEME-1	NZ_LGDD01000059.1	72390	72408	-	1.06944	6.77e-05	0.791	GGTACCGGGCGAGCTGCCC
CAAACCGVMCRWGCGGTTT	MEME-1	NZ_LGDD01000339.1	92224	92242	+	1.06944	6.77e-05	0.791	CATGCCGACCGACTGGCAT
CAAACCGVMCRWGCGGTTT	MEME-1	NZ_LGDD01000177.1	98012	98030	+	1.06944	6.77e-05	0.791	CGAGCGGGATCTGCGGCTT
CAAACCGVMCRWGCGGTTT	MEME-1	NZ_LGDD01000293.1	159464	159482	-	1.06944	6.77e-05	0.791	CATCCCGTACGAGCGGATC
WAACAWACCG	MEME-2	NZ_LGDD01000129.1	249	258	-	9.91667	6.77e-05	1	TAACGAACTG
CAAACCGVMCRWGCGGTTT	MEME-1	NZ_LGDD01000297.1	9308	9326	+	1.05556	6.79e-05	0.791	CGAACTGGGCGTCCTGCTC
CAAACCGVMCRWGCGGTTT	MEME-1	NZ_LGDD01000356.1	14122	14140	-	1.05556	6.79e-05	0.791	AAGACTGAACAGGTGGCAT
CAAACCGVMCRWGCGGTTT	MEME-1	NZ_LGDD01000311.1	47190	47208	-	1.05556	6.79e-05	0.791	CCAACCGGAAGTTCGGCCT
CAAACCGVMCRWGCGGTTT	MEME-1	NZ_LGDD01000268.1	61070	61088	-	1.05556	6.79e-05	0.791	CGAACCGGGTGCGCTGGAT
CAAACCGVMCRWGCGGTTT	MEME-1	NZ_LGDD01000081.1	68925	68943	+	1.05556	6.79e-05	0.791	GGAACCGTATCCCCGGTTG
CAAACCGVMCRWGCGGTTT	MEME-1	NZ_LGDD01000120.1	192327	192345	+	1.05556	6.79e-05	0.791	AATACAGTCCGGTTGTTCT
CAAACCGVMCRWGCGGTTT	MEME-1	NZ_LGDD01000020.1	2103	2121	-	1.04167	6.82e-05	0.791	CGTACGGACACTCCGGCAC
CAAACCGVMCRWGCGGTTT	MEME-1	NZ_LGDD01000106.1	37851	37869	-	1.04167	6.82e-05	0.791	GAAACGGAACTATTCCTTT
CAAACCGVMCRWGCGGTTT	MEME-1	NZ_LGDD01000070.1	38935	38953	+	1.04167	6.82e-05	0.791	GGAAACATCCCTTCTGTAT
CAAACCGVMCRWGCGGTTT	MEME-1	NZ_LGDD01000002.1	94692	94710	-	1.04167	6.82e-05	0.791	CAAACAGTCCGGCGGGCAC
CAAACCGVMCRWGCGGTTT	MEME-1	NZ_LGDD01000013.1	121595	121613	+	1.04167	6.82e-05	0.791	GATACCGGCCTTGGCGTAC
CAAACCGVMCRWGCGGTTT	MEME-1	NZ_LGDD01000288.1	131996	132014	+	1.04167	6.82e-05	0.791	CGTACGGGCCCGGCTGGTT
YRWGCGGTTT	MEME-3	NZ_LGDD01000307.1	427	436	+	10.0694	6.84e-05	1	TCAGGGGTTA
YRWGCGGTTT	MEME-3	NZ_LGDD01000082.1	978	987	+	10.0694	6.84e-05	1	CAAGGGGGTT
YRWGCGGTTT	MEME-3	NZ_LGDD01000332.1	1006	1015	-	10.0694	6.84e-05	1	CAAGGGGGTT
YRWGCGGTTT	MEME-3	NZ_LGDD01000351.1	1010	1019	-	10.0694	6.84e-05	1	CAAGGGGGTT
YRWGCGGTTT	MEME-3	NZ_LGDD01000043.1	1063	1072	+	10.0694	6.84e-05	1	CAAGGGGGTT
YRWGCGGTTT	MEME-3	NZ_LGDD01000303.1	7161	7170	-	10.0694	6.84e-05	1	CAAGGGGGTT
YRWGCGGTTT	MEME-3	NZ_LGDD01000315.1	7238	7247	+	10.0694	6.84e-05	1	CAAGGGGGTT
YRWGCGGTTT	MEME-3	NZ_LGDD01000361.1	8919	8928	+	10.0694	6.84e-05	1	CAAGGGGGTT
YRWGCGGTTT	MEME-3	NZ_LGDD01000059.1	11172	11181	-	10.0694	6.84e-05	1	CAAGGGGGTT
YRWGCGGTTT	MEME-3	NZ_LGDD01000003.1	11735	11744	+	10.0694	6.84e-05	1	CAAGGGGGTT
YRWGCGGTTT	MEME-3	NZ_LGDD01000004.1	12483	12492	-	10.0694	6.84e-05	1	CAAGGGGGTT
YRWGCGGTTT	MEME-3	NZ_LGDD01000031.1	14533	14542	-	10.0694	6.84e-05	1	CAAGGGGGTT
YRWGCGGTTT	MEME-3	NZ_LGDD01000279.1	14791	14800	+	10.0694	6.84e-05	1	CAAGGGGGTT
YRWGCGGTTT	MEME-3	NZ_LGDD01000234.1	20422	20431	+	10.0694	6.84e-05	1	CAAGGGGGTT
YRWGCGGTTT	MEME-3	NZ_LGDD01000322.1	27694	27703	+	10.0694	6.84e-05	1	CAAGGGGGTT
YRWGCGGTTT	MEME-3	NZ_LGDD01000234.1	30872	30881	+	10.0694	6.84e-05	1	CAAGGGGGTT
YRWGCGGTTT	MEME-3	NZ_LGDD01000279.1	31950	31959	+	10.0694	6.84e-05	1	CAAGGGGGTT
YRWGCGGTTT	MEME-3	NZ_LGDD01000294.1	37613	37622	+	10.0694	6.84e-05	1	CAAGGGGGTT
YRWGCGGTTT	MEME-3	NZ_LGDD01000317.1	42076	42085	+	10.0694	6.84e-05	1	CAAGGGGGTT
YRWGCGGTTT	MEME-3	NZ_LGDD01000313.1	44387	44396	-	10.0694	6.84e-05	1	CAAGGGGGTT
YRWGCGGTTT	MEME-3	NZ_LGDD01000306.1	51233	51242	-	10.0694	6.84e-05	1	CAAGGGGGTT
YRWGCGGTTT	MEME-3	NZ_LGDD01000144.1	63838	63847	-	10.0694	6.84e-05	1	CAAGGGGGTT
YRWGCGGTTT	MEME-3	NZ_LGDD01000296.1	79386	79395	-	10.0694	6.84e-05	1	CAAGGGGGTT
YRWGCGGTTT	MEME-3	NZ_LGDD01000121.1	93173	93182	-	10.0694	6.84e-05	1	CAAGGGGGTT
YRWGCGGTTT	MEME-3	NZ_LGDD01000059.1	93991	94000	-	10.0694	6.84e-05	1	CAAGGGGGTT
YRWGCGGTTT	MEME-3	NZ_LGDD01000144.1	97627	97636	-	10.0694	6.84e-05	1	CAAGGGGGTT
YRWGCGGTTT	MEME-3	NZ_LGDD01000001.1	105689	105698	-	10.0694	6.84e-05	1	CAAGGGGGTT
YRWGCGGTTT	MEME-3	NZ_LGDD01000001.1	110460	110469	-	10.0694	6.84e-05	1	CAAGGGGGTT
YRWGCGGTTT	MEME-3	NZ_LGDD01000234.1	141723	141732	+	10.0694	6.84e-05	1	TCAGGGGTTA
CAAACCGVMCRWGCGGTTT	MEME-1	NZ_LGDD01000293.1	4389	4407	+	1.02778	6.84e-05	0.791	AGTACGGCAAGCGGGGCAT
CAAACCGVMCRWGCGGTTT	MEME-1	NZ_LGDD01000095.1	5002	5020	-	1.02778	6.84e-05	0.791	AGACCCGACACCCCGGTTT
CAAACCGVMCRWGCGGTTT	MEME-1	NZ_LGDD01000287.1	32601	32619	-	1.02778	6.84e-05	0.791	CGACCGAGCCGTGCTGCTT
CAAACCGVMCRWGCGGTTT	MEME-1	NZ_LGDD01000155.1	33055	33073	-	1.02778	6.84e-05	0.791	GAAACGGCCATCGCAGTCT
CAAACCGVMCRWGCGGTTT	MEME-1	NZ_LGDD01000106.1	39583	39601	-	1.02778	6.84e-05	0.791	CATCCCGGCCGCGCTGTAC
CAAACCGVMCRWGCGGTTT	MEME-1	NZ_LGDD01000013.1	54922	54940	-	1.02778	6.84e-05	0.791	GGTACCGCCAGAGCGGCTG
CAAACCGVMCRWGCGGTTT	MEME-1	NZ_LGDD01000133.1	87420	87438	+	1.02778	6.84e-05	0.791	AGTTCCTGCCGAGCGGCTT
CAAACCGVMCRWGCGGTTT	MEME-1	NZ_LGDD01000317.1	88484	88502	-	1.02778	6.84e-05	0.791	CATCCTGGCCCTGCGGTTC
CAAACCGVMCRWGCGGTTT	MEME-1	NZ_LGDD01000234.1	942	960	-	1.01389	6.86e-05	0.791	CGTACCAGGAGAACGGCAC
CAAACCGVMCRWGCGGTTT	MEME-1	NZ_LGDD01000234.1	3481	3499	-	1.01389	6.86e-05	0.791	CGTACCAACTCCCCAGTAT
CAAACCGVMCRWGCGGTTT	MEME-1	NZ_LGDD01000349.1	14126	14144	-	1.01389	6.86e-05	0.791	CGAGCAGCCCGCGCCGTTT
CAAACCGVMCRWGCGGTTT	MEME-1	NZ_LGDD01000357.1	14635	14653	+	1.01389	6.86e-05	0.791	CGTACCGGCCGAAGGGGTT
CAAACCGVMCRWGCGGTTT	MEME-1	NZ_LGDD01000326.1	51534	51552	-	1.01389	6.86e-05	0.791	GGTACCGGCCGACCGCTTC
CAAACCGVMCRWGCGGTTT	MEME-1	NZ_LGDD01000293.1	76433	76451	+	1.01389	6.86e-05	0.791	CGTACTGGAGATCCGGTTC
WAACAWACCG	MEME-2	NZ_LGDD01000290.1	2348	2357	+	9.875	6.88e-05	1	GTAGAAACCG
WAACAWACCG	MEME-2	NZ_LGDD01000309.1	18481	18490	-	9.875	6.88e-05	1	GTAGAAACCG
WAACAWACCG	MEME-2	NZ_LGDD01000024.1	22414	22423	-	9.875	6.88e-05	1	GTAGAAACCG
WAACAWACCG	MEME-2	NZ_LGDD01000298.1	29314	29323	+	9.875	6.88e-05	1	ATTGAAACCG
WAACAWACCG	MEME-2	NZ_LGDD01000002.1	35491	35500	+	9.875	6.88e-05	1	GTAGAAACCG
WAACAWACCG	MEME-2	NZ_LGDD01000047.1	49979	49988	+	9.875	6.88e-05	1	CATGAAACAG
WAACAWACCG	MEME-2	NZ_LGDD01000293.1	53112	53121	+	9.875	6.88e-05	1	GTAGAAACCG
WAACAWACCG	MEME-2	NZ_LGDD01000268.1	58127	58136	-	9.875	6.88e-05	1	GTAGAAACCG
WAACAWACCG	MEME-2	NZ_LGDD01000166.1	63190	63199	-	9.875	6.88e-05	1	GTAGAAACCG
WAACAWACCG	MEME-2	NZ_LGDD01000257.1	63482	63491	+	9.875	6.88e-05	1	GTAGAAACCG
WAACAWACCG	MEME-2	NZ_LGDD01000002.1	89925	89934	-	9.875	6.88e-05	1	GTAGAAACCG
WAACAWACCG	MEME-2	NZ_LGDD01000290.1	107111	107120	-	9.875	6.88e-05	1	TAACATACGT
WAACAWACCG	MEME-2	NZ_LGDD01000306.1	126034	126043	+	9.875	6.88e-05	1	GTAGAAACCG
WAACAWACCG	MEME-2	NZ_LGDD01000328.1	254195	254204	-	9.875	6.88e-05	1	GTAGAAACCG
CAAACCGVMCRWGCGGTTT	MEME-1	NZ_LGDD01000144.1	13731	13749	-	1	6.89e-05	0.791	GATACGGCCTGTTCTGCTG
CAAACCGVMCRWGCGGTTT	MEME-1	NZ_LGDD01000344.1	14615	14633	-	1	6.89e-05	0.791	CGAGCCGAACATCCGGTCC
CAAACCGVMCRWGCGGTTT	MEME-1	NZ_LGDD01000246.1	49718	49736	-	1	6.89e-05	0.791	CGAACTGGCCGCCCGGCAC
CAAACCGVMCRWGCGGTTT	MEME-1	NZ_LGDD01000133.1	107208	107226	+	1	6.89e-05	0.791	CATACCGGATCGCCGCCTT
CAAACCGVMCRWGCGGTTT	MEME-1	NZ_LGDD01000328.1	170815	170833	+	1	6.89e-05	0.791	CGTACGACGCCTTCGGCCT
WAACAWACCG	MEME-2	NZ_LGDD01000001.1	154551	154560	+	9.86111	6.91e-05	1	TAGCAAACAT
CAAACCGVMCRWGCGGTTT	MEME-1	NZ_LGDD01000166.1	11786	11804	-	0.986111	6.91e-05	0.791	GCAACATCATTTACTGTCT
CAAACCGVMCRWGCGGTTT	MEME-1	NZ_LGDD01000012.1	15956	15974	-	0.986111	6.91e-05	0.791	CGAAGCCGCCGAGCGGTTT
CAAACCGVMCRWGCGGTTT	MEME-1	NZ_LGDD01000320.1	40662	40680	-	0.986111	6.91e-05	0.791	CGTACGAACTTAGCTGGCT
CAAACCGVMCRWGCGGTTT	MEME-1	NZ_LGDD01000326.1	48100	48118	+	0.986111	6.91e-05	0.791	AGTTCGGACTGGGCGGCTT
CAAACCGVMCRWGCGGTTT	MEME-1	NZ_LGDD01000223.1	79216	79234	-	0.986111	6.91e-05	0.791	CAAGCGGCGTTTCCGGTAT
CAAACCGVMCRWGCGGTTT	MEME-1	NZ_LGDD01000234.1	113148	113166	+	0.986111	6.91e-05	0.791	CGAACCGTCCGGGCTGGTC
CAAACCGVMCRWGCGGTTT	MEME-1	NZ_LGDD01000304.1	2986	3004	+	0.972222	6.94e-05	0.791	AGTACCGGACCCGCGGCCC
CAAACCGVMCRWGCGGTTT	MEME-1	NZ_LGDD01000292.1	9529	9547	-	0.972222	6.94e-05	0.791	GGAACCGGGCGAGCGGTGC
CAAACCGVMCRWGCGGTTT	MEME-1	NZ_LGDD01000293.1	23329	23347	+	0.972222	6.94e-05	0.791	CGTACGGCCTGTTCGGGCT
CAAACCGVMCRWGCGGTTT	MEME-1	NZ_LGDD01000334.1	25985	26003	+	0.972222	6.94e-05	0.791	CGAACGCGCCGCCCTGTAT
CAAACCGVMCRWGCGGTTT	MEME-1	NZ_LGDD01000330.1	29405	29423	-	0.972222	6.94e-05	0.791	CGTGCAAGAAGAACGGTCT
CAAACCGVMCRWGCGGTTT	MEME-1	NZ_LGDD01000339.1	42113	42131	+	0.972222	6.94e-05	0.791	GCTACGACCTGCGCGGCTT
CAAACCGVMCRWGCGGTTT	MEME-1	NZ_LGDD01000234.1	42221	42239	-	0.972222	6.94e-05	0.791	CGAACTGGCCTCCCGGCTC
CAAACCGVMCRWGCGGTTT	MEME-1	NZ_LGDD01000317.1	48572	48590	-	0.972222	6.94e-05	0.791	CGTACGTCCCCTGCTGATC
CAAACCGVMCRWGCGGTTT	MEME-1	NZ_LGDD01000120.1	79942	79960	-	0.972222	6.94e-05	0.791	GGCACCGGAAAGACGGTCT
CAAACCGVMCRWGCGGTTT	MEME-1	NZ_LGDD01000288.1	152705	152723	+	0.972222	6.94e-05	0.791	CGTACAACGCGTACGGAAC
WAACAWACCG	MEME-2	NZ_LGDD01000223.1	23279	23288	-	9.83333	6.94e-05	1	TGTGATACCG
WAACAWACCG	MEME-2	NZ_LGDD01000314.1	43206	43215	-	9.83333	6.94e-05	1	TGTGATACCG
CAAACCGVMCRWGCGGTTT	MEME-1	NZ_LGDD01000273.1	110	128	+	0.958333	6.96e-05	0.791	AGAACAGCCAGATCGGCGT
CAAACCGVMCRWGCGGTTT	MEME-1	NZ_LGDD01000078.1	1745	1763	-	0.958333	6.96e-05	0.791	CGTACAGCACGTCCGGGTC
CAAACCGVMCRWGCGGTTT	MEME-1	NZ_LGDD01000298.1	12464	12482	+	0.958333	6.96e-05	0.791	CGTACGGAACGGGCTGCTG
CAAACCGVMCRWGCGGTTT	MEME-1	NZ_LGDD01000313.1	19558	19576	+	0.958333	6.96e-05	0.791	GGAACCGGACGAGCCGCCC
CAAACCGVMCRWGCGGTTT	MEME-1	NZ_LGDD01000310.1	31928	31946	+	0.958333	6.96e-05	0.791	GAAACGAACCAAAGCGTCC
CAAACCGVMCRWGCGGTTT	MEME-1	NZ_LGDD01000094.1	34674	34692	-	0.958333	6.96e-05	0.791	CGAACTGGACATCGGGCTC
CAAACCGVMCRWGCGGTTT	MEME-1	NZ_LGDD01000300.1	47519	47537	-	0.958333	6.96e-05	0.791	CCTACGGAATCGTCGGTTC
CAAACCGVMCRWGCGGTTT	MEME-1	NZ_LGDD01000268.1	58824	58842	+	0.958333	6.96e-05	0.791	GGAACAGCGTACATGGCTC
CAAACCGVMCRWGCGGTTT	MEME-1	NZ_LGDD01000094.1	80753	80771	+	0.958333	6.96e-05	0.791	AGTACCGTCACGACGGCTC
CAAACCGVMCRWGCGGTTT	MEME-1	NZ_LGDD01000339.1	190126	190144	-	0.958333	6.96e-05	0.791	CGAACGGCATGTCGGGCTC
WAACAWACCG	MEME-2	NZ_LGDD01000042.1	1311	1320	-	9.81944	6.98e-05	1	TAGCAAACGG
CAAACCGVMCRWGCGGTTT	MEME-1	NZ_LGDD01000321.1	4000	4018	-	0.944444	6.99e-05	0.791	CGAACGTTCCGCATGGCCT
CAAACCGVMCRWGCGGTTT	MEME-1	NZ_LGDD01000341.1	5262	5280	-	0.944444	6.99e-05	0.791	CGAACCACATGGGTTGTAG
CAAACCGVMCRWGCGGTTT	MEME-1	NZ_LGDD01000295.1	13401	13419	-	0.944444	6.99e-05	0.791	GGTACGGCCCGGCCGGTGT
CAAACCGVMCRWGCGGTTT	MEME-1	NZ_LGDD01000341.1	22568	22586	-	0.944444	6.99e-05	0.791	GGAACTGGATCTTCGCTAT
CAAACCGVMCRWGCGGTTT	MEME-1	NZ_LGDD01000339.1	144336	144354	+	0.944444	6.99e-05	0.791	CGATCCTGCCGAACGGCTT
CAAACCGVMCRWGCGGTTT	MEME-1	NZ_LGDD01000020.1	5766	5784	+	0.930556	7.01e-05	0.791	GGAGCGGCGCGAGTGGTTT
CAAACCGVMCRWGCGGTTT	MEME-1	NZ_LGDD01000013.1	29503	29521	-	0.930556	7.01e-05	0.791	GGTACGGTCCGGCCGGATC
CAAACCGVMCRWGCGGTTT	MEME-1	NZ_LGDD01000001.1	196941	196959	+	0.930556	7.01e-05	0.791	ACAACGGCCCCTCCGGTCT
WAACAWACCG	MEME-2	NZ_LGDD01000325.1	8917	8926	-	9.79167	7.03e-05	1	TTTCATACAG
YRWGCGGTTT	MEME-3	NZ_LGDD01000104.1	447	456	-	10.0417	7.03e-05	1	TGTGCGGTCA
YRWGCGGTTT	MEME-3	NZ_LGDD01000114.1	1019	1028	+	10.0417	7.03e-05	1	TGTGCGGTCA
YRWGCGGTTT	MEME-3	NZ_LGDD01000302.1	3492	3501	-	10.0417	7.03e-05	1	TGTGCGGTCA
YRWGCGGTTT	MEME-3	NZ_LGDD01000305.1	3994	4003	-	10.0417	7.03e-05	1	CATGCTGTCA
YRWGCGGTTT	MEME-3	NZ_LGDD01000354.1	7288	7297	-	10.0417	7.03e-05	1	TGTGCGGTCA
YRWGCGGTTT	MEME-3	NZ_LGDD01000013.1	10162	10171	-	10.0417	7.03e-05	1	CGAGTGGTCT
YRWGCGGTTT	MEME-3	NZ_LGDD01000326.1	13730	13739	+	10.0417	7.03e-05	1	TGTGCGGTCA
YRWGCGGTTT	MEME-3	NZ_LGDD01000094.1	19540	19549	+	10.0417	7.03e-05	1	TGTGCGGTCA
YRWGCGGTTT	MEME-3	NZ_LGDD01000338.1	26018	26027	-	10.0417	7.03e-05	1	CGAGTGGTCT
YRWGCGGTTT	MEME-3	NZ_LGDD01000188.1	26738	26747	-	10.0417	7.03e-05	1	CATGCTGTCA
YRWGCGGTTT	MEME-3	NZ_LGDD01000298.1	27412	27421	+	10.0417	7.03e-05	1	CGAGTGGTCT
YRWGCGGTTT	MEME-3	NZ_LGDD01000341.1	30642	30651	-	10.0417	7.03e-05	1	TGTGCGGTCA
YRWGCGGTTT	MEME-3	NZ_LGDD01000036.1	33984	33993	+	10.0417	7.03e-05	1	TGTGCGGTCA
YRWGCGGTTT	MEME-3	NZ_LGDD01000336.1	36008	36017	-	10.0417	7.03e-05	1	TGTGCGGTCA
YRWGCGGTTT	MEME-3	NZ_LGDD01000257.1	36738	36747	+	10.0417	7.03e-05	1	TGTGCGGTCA
YRWGCGGTTT	MEME-3	NZ_LGDD01000121.1	42782	42791	+	10.0417	7.03e-05	1	TGTGCGGTCA
YRWGCGGTTT	MEME-3	NZ_LGDD01000094.1	46177	46186	+	10.0417	7.03e-05	1	CATGCTGTCA
YRWGCGGTTT	MEME-3	NZ_LGDD01000328.1	47407	47416	-	10.0417	7.03e-05	1	TGTGCGGTCA
YRWGCGGTTT	MEME-3	NZ_LGDD01000326.1	50136	50145	+	10.0417	7.03e-05	1	CGAGTGGTCT
YRWGCGGTTT	MEME-3	NZ_LGDD01000081.1	65853	65862	-	10.0417	7.03e-05	1	TGTGCGGTCA
YRWGCGGTTT	MEME-3	NZ_LGDD01000106.1	109977	109986	+	10.0417	7.03e-05	1	TGTGCGGTCA
YRWGCGGTTT	MEME-3	NZ_LGDD01000121.1	112736	112745	+	10.0417	7.03e-05	1	TGTGCGGTCA
YRWGCGGTTT	MEME-3	NZ_LGDD01000081.1	113437	113446	-	10.0417	7.03e-05	1	CATGCTGTCA
YRWGCGGTTT	MEME-3	NZ_LGDD01000133.1	134284	134293	+	10.0417	7.03e-05	1	TGTGCGGTCA
YRWGCGGTTT	MEME-3	NZ_LGDD01000328.1	197994	198003	+	10.0417	7.03e-05	1	CGAGTGGTCT
YRWGCGGTTT	MEME-3	NZ_LGDD01000120.1	206181	206190	+	10.0417	7.03e-05	1	CGAGTGGTCT
CAAACCGVMCRWGCGGTTT	MEME-1	NZ_LGDD01000234.1	26014	26032	-	0.916667	7.04e-05	0.791	CGAACGGACCGGCCAGTTC
CAAACCGVMCRWGCGGTTT	MEME-1	NZ_LGDD01000166.1	35452	35470	-	0.916667	7.04e-05	0.791	GATGCCGCGCTCGCGGTAT
CAAACCGVMCRWGCGGTTT	MEME-1	NZ_LGDD01000321.1	45312	45330	+	0.916667	7.04e-05	0.791	AACACCATCAATCCGGTAC
CAAACCGVMCRWGCGGTTT	MEME-1	NZ_LGDD01000001.1	118825	118843	-	0.916667	7.04e-05	0.791	CAAACCGGTTGAAGGGATT
CAAACCGVMCRWGCGGTTT	MEME-1	NZ_LGDD01000290.1	119047	119065	+	0.916667	7.04e-05	0.791	CGAACAGCGCGGCCGGCAC
WAACAWACCG	MEME-2	NZ_LGDD01000234.1	114365	114374	-	9.77778	7.05e-05	1	TGACATACAT
YRWGCGGTTT	MEME-3	NZ_LGDD01000287.1	4832	4841	-	9.97222	7.06e-05	1	TGTGTTGTCT
YRWGCGGTTT	MEME-3	NZ_LGDD01000002.1	87675	87684	-	9.97222	7.06e-05	1	TGTGTTGTCT
CAAACCGVMCRWGCGGTTT	MEME-1	NZ_LGDD01000002.1	3340	3358	+	0.902778	7.06e-05	0.791	CGTACCGCAGGAGCGGCTC
CAAACCGVMCRWGCGGTTT	MEME-1	NZ_LGDD01000294.1	15501	15519	+	0.902778	7.06e-05	0.791	CGTACTGCGTGGGCCGCTT
CAAACCGVMCRWGCGGTTT	MEME-1	NZ_LGDD01000314.1	27274	27292	+	0.902778	7.06e-05	0.791	CACACCGGCTGAACCGCTT
CAAACCGVMCRWGCGGTTT	MEME-1	NZ_LGDD01000133.1	56244	56262	+	0.902778	7.06e-05	0.791	GATACCGGCCTTCCGGCTG
CAAACCGVMCRWGCGGTTT	MEME-1	NZ_LGDD01000223.1	69550	69568	-	0.902778	7.06e-05	0.791	AAACCAGCACCTTCGGTAC
CAAACCGVMCRWGCGGTTT	MEME-1	NZ_LGDD01000001.1	127892	127910	+	0.902778	7.06e-05	0.791	GGTACCGCCCGGACGGCCC
CAAACCGVMCRWGCGGTTT	MEME-1	NZ_LGDD01000001.1	212625	212643	-	0.902778	7.06e-05	0.791	CATACGTACCATGTGGCAA
CAAACCGVMCRWGCGGTTT	MEME-1	NZ_LGDD01000337.1	33111	33129	-	0.888889	7.09e-05	0.791	CGTACGGTCTCGACCGCTT
CAAACCGVMCRWGCGGTTT	MEME-1	NZ_LGDD01000024.1	62382	62400	-	0.888889	7.09e-05	0.791	GGAACCGGAACCAGGGTTC
CAAACCGVMCRWGCGGTTT	MEME-1	NZ_LGDD01000133.1	67662	67680	-	0.888889	7.09e-05	0.791	AATACCGAGCAATCCGCCC
CAAACCGVMCRWGCGGTTT	MEME-1	NZ_LGDD01000339.1	123084	123102	+	0.888889	7.09e-05	0.791	CATACCGAACGCTTGTTAC
CAAACCGVMCRWGCGGTTT	MEME-1	NZ_LGDD01000306.1	210586	210604	+	0.888889	7.09e-05	0.791	GGTACAGCTCGGGCTGCTT
YRWGCGGTTT	MEME-3	NZ_LGDD01000257.1	15409	15418	+	9.91667	7.09e-05	1	TATGTGGTCA
YRWGCGGTTT	MEME-3	NZ_LGDD01000301.1	34854	34863	+	9.91667	7.09e-05	1	TATGTGGTCA
YRWGCGGTTT	MEME-3	NZ_LGDD01000234.1	190633	190642	-	9.91667	7.09e-05	1	TATGTGGTCA
WAACAWACCG	MEME-2	NZ_LGDD01000350.1	4199	4208	+	9.73611	7.1e-05	1	TGACATACGG
WAACAWACCG	MEME-2	NZ_LGDD01000026.1	6818	6827	-	9.73611	7.1e-05	1	TGACATACGG
WAACAWACCG	MEME-2	NZ_LGDD01000177.1	21983	21992	-	9.73611	7.1e-05	1	TGACATACGG
WAACAWACCG	MEME-2	NZ_LGDD01000297.1	28754	28763	+	9.73611	7.1e-05	1	TGACATACGG
WAACAWACCG	MEME-2	NZ_LGDD01000310.1	30261	30270	+	9.73611	7.1e-05	1	TGACATACGG
WAACAWACCG	MEME-2	NZ_LGDD01000235.1	32465	32474	-	9.73611	7.1e-05	1	TGACATACGG
WAACAWACCG	MEME-2	NZ_LGDD01000306.1	46593	46602	-	9.73611	7.1e-05	1	TGACATACGG
WAACAWACCG	MEME-2	NZ_LGDD01000120.1	55112	55121	-	9.73611	7.1e-05	1	TGACATACGG
WAACAWACCG	MEME-2	NZ_LGDD01000339.1	227749	227758	+	9.73611	7.1e-05	1	TGACATACGG
CAAACCGVMCRWGCGGTTT	MEME-1	NZ_LGDD01000344.1	24102	24120	-	0.875	7.11e-05	0.791	GGAACCGGCCGCTGGGCCT
CAAACCGVMCRWGCGGTTT	MEME-1	NZ_LGDD01000287.1	41218	41236	+	0.875	7.11e-05	0.791	GATACGGTCTGGTCGGGCT
CAAACCGVMCRWGCGGTTT	MEME-1	NZ_LGDD01000081.1	67112	67130	+	0.875	7.11e-05	0.791	CGTACCTCCACCGCCGTCT
CAAACCGVMCRWGCGGTTT	MEME-1	NZ_LGDD01000188.1	75351	75369	+	0.875	7.11e-05	0.791	GCAACGGCCTGCGCGGCAT
CAAACCGVMCRWGCGGTTT	MEME-1	NZ_LGDD01000024.1	91172	91190	+	0.875	7.11e-05	0.791	AGTACGGCATGTGCAGTAC
CAAACCGVMCRWGCGGTTT	MEME-1	NZ_LGDD01000350.1	105699	105717	+	0.875	7.11e-05	0.791	GGAACTGCCCGACCGGGAT
CAAACCGVMCRWGCGGTTT	MEME-1	NZ_LGDD01000328.1	154421	154439	+	0.875	7.11e-05	0.791	CGACCGGGATGACCGGTTC
CAAACCGVMCRWGCGGTTT	MEME-1	NZ_LGDD01000306.1	239651	239669	+	0.875	7.11e-05	0.791	AGAACCGCATCGGCGACTT
CAAACCGVMCRWGCGGTTT	MEME-1	NZ_LGDD01000106.1	29623	29641	+	0.861111	7.14e-05	0.791	CGAACTGCCAAAACAGCTT
CAAACCGVMCRWGCGGTTT	MEME-1	NZ_LGDD01000257.1	35819	35837	-	0.861111	7.14e-05	0.791	CAGACCGACTGGTCGGACT
CAAACCGVMCRWGCGGTTT	MEME-1	NZ_LGDD01000299.1	40282	40300	-	0.861111	7.14e-05	0.791	CGAGCAGTCCGCGCTGCTT
WAACAWACCG	MEME-2	NZ_LGDD01000312.1	8312	8321	-	9.72222	7.16e-05	1	TGGCAAACAG
WAACAWACCG	MEME-2	NZ_LGDD01000051.1	8961	8970	-	9.72222	7.16e-05	1	TGGCAAACAG
WAACAWACCG	MEME-2	NZ_LGDD01000081.1	109284	109293	-	9.72222	7.16e-05	1	TGGCAAACAG
CAAACCGVMCRWGCGGTTT	MEME-1	NZ_LGDD01000030.1	10697	10715	-	0.847222	7.16e-05	0.791	CGTACGGCATGATGGTTTT
CAAACCGVMCRWGCGGTTT	MEME-1	NZ_LGDD01000350.1	16701	16719	+	0.847222	7.16e-05	0.791	CATACGTACCAGGGTGCAC
CAAACCGVMCRWGCGGTTT	MEME-1	NZ_LGDD01000329.1	22955	22973	+	0.847222	7.16e-05	0.791	CGTACGACCCGGGCGTTCT
CAAACCGVMCRWGCGGTTT	MEME-1	NZ_LGDD01000133.1	33407	33425	-	0.847222	7.16e-05	0.791	AGAACGGGCAGTTCGTTCT
CAAACCGVMCRWGCGGTTT	MEME-1	NZ_LGDD01000246.1	36768	36786	-	0.847222	7.16e-05	0.791	GGTCCAGAACGACCTGTTC
CAAACCGVMCRWGCGGTTT	MEME-1	NZ_LGDD01000291.1	18493	18511	+	0.833333	7.19e-05	0.791	CGTACAGGCTCATCGCCTT
CAAACCGVMCRWGCGGTTT	MEME-1	NZ_LGDD01000106.1	49860	49878	+	0.833333	7.19e-05	0.791	CAAACAGAGCGAGCCGCTG
CAAACCGVMCRWGCGGTTT	MEME-1	NZ_LGDD01000304.1	50209	50227	+	0.833333	7.19e-05	0.791	CGAACGGGCCACGCGATAC
CAAACCGVMCRWGCGGTTT	MEME-1	NZ_LGDD01000308.1	71305	71323	+	0.833333	7.19e-05	0.791	AGTTCCGGCCGGGCGGCTT
CAAACCGVMCRWGCGGTTT	MEME-1	NZ_LGDD01000013.1	115350	115368	+	0.833333	7.19e-05	0.791	CGTACAGGGCGGCCTGCTC
CAAACCGVMCRWGCGGTTT	MEME-1	NZ_LGDD01000306.1	246605	246623	-	0.833333	7.19e-05	0.791	GGAACTGGCCGAGCGGGTC
WAACAWACCG	MEME-2	NZ_LGDD01000029.1	15433	15442	+	9.70833	7.19e-05	1	AAACATGCAG
WAACAWACCG	MEME-2	NZ_LGDD01000301.1	16395	16404	-	9.70833	7.19e-05	1	AAACAAGCTG
WAACAWACCG	MEME-2	NZ_LGDD01000299.1	25639	25648	-	9.70833	7.19e-05	1	AAACATGCAG
WAACAWACCG	MEME-2	NZ_LGDD01000356.1	27722	27731	+	9.70833	7.19e-05	1	AAACATGCAG
WAACAWACCG	MEME-2	NZ_LGDD01000094.1	55578	55587	+	9.70833	7.19e-05	1	AAACAAGCTG
WAACAWACCG	MEME-2	NZ_LGDD01000094.1	104703	104712	+	9.70833	7.19e-05	1	AAACATGCAG
CAAACCGVMCRWGCGGTTT	MEME-1	NZ_LGDD01000020.1	7569	7587	+	0.819444	7.21e-05	0.791	GATACGTGCCGAACCGCTC
CAAACCGVMCRWGCGGTTT	MEME-1	NZ_LGDD01000010.1	16912	16930	-	0.819444	7.21e-05	0.791	GAGACCGCATCCACGGCTT
CAAACCGVMCRWGCGGTTT	MEME-1	NZ_LGDD01000339.1	67900	67918	+	0.819444	7.21e-05	0.791	TGAACGGAATCACCTGCTT
CAAACCGVMCRWGCGGTTT	MEME-1	NZ_LGDD01000013.1	71856	71874	-	0.819444	7.21e-05	0.791	CGTCCAGAGCGTGCTGTTC
CAAACCGVMCRWGCGGTTT	MEME-1	NZ_LGDD01000120.1	202529	202547	-	0.819444	7.21e-05	0.791	CGACCTGGCCCTGCTGTAT
CAAACCGVMCRWGCGGTTT	MEME-1	NZ_LGDD01000115.1	1400	1418	-	0.805556	7.24e-05	0.791	AGTGCGGCCTGTGCTGTCT
CAAACCGVMCRWGCGGTTT	MEME-1	NZ_LGDD01000059.1	3949	3967	-	0.805556	7.24e-05	0.791	CAAAACAACTACGCCGCAT
CAAACCGVMCRWGCGGTTT	MEME-1	NZ_LGDD01000030.1	12111	12129	+	0.805556	7.24e-05	0.791	CATGCCGACCATTCGGCAC
CAAACCGVMCRWGCGGTTT	MEME-1	NZ_LGDD01000297.1	22023	22041	-	0.805556	7.24e-05	0.791	GAAACCTCACACCCCATTT
CAAACCGVMCRWGCGGTTT	MEME-1	NZ_LGDD01000351.1	24871	24889	+	0.805556	7.24e-05	0.791	CGTACAGCCCGAACTGCTG
CAAACCGVMCRWGCGGTTT	MEME-1	NZ_LGDD01000312.1	27452	27470	-	0.805556	7.24e-05	0.791	AATACCTCTTCGGCGGCTT
CAAACCGVMCRWGCGGTTT	MEME-1	NZ_LGDD01000011.1	37813	37831	+	0.805556	7.24e-05	0.791	GAGACCGACAGCACGGTAC
CAAACCGVMCRWGCGGTTT	MEME-1	NZ_LGDD01000166.1	67676	67694	-	0.805556	7.24e-05	0.791	GGTACGGGCCGAACAGCTT
CAAACCGVMCRWGCGGTTT	MEME-1	NZ_LGDD01000234.1	169114	169132	+	0.805556	7.24e-05	0.791	CGTACGTTCCCACCGGCTC
CAAACCGVMCRWGCGGTTT	MEME-1	NZ_LGDD01000120.1	177980	177998	+	0.805556	7.24e-05	0.791	GGAACGTCAAGCGCGGTTG
CAAACCGVMCRWGCGGTTT	MEME-1	NZ_LGDD01000212.1	10186	10204	-	0.791667	7.26e-05	0.791	AAGACCGGATGGGCGGACT
CAAACCGVMCRWGCGGTTT	MEME-1	NZ_LGDD01000006.1	17983	18001	+	0.791667	7.26e-05	0.791	CGTACCGTCACTCTGGCCT
CAAACCGVMCRWGCGGTTT	MEME-1	NZ_LGDD01000291.1	47259	47277	+	0.791667	7.26e-05	0.791	CGAAGTGGCCGAGGTGTTT
CAAACCGVMCRWGCGGTTT	MEME-1	NZ_LGDD01000234.1	157683	157701	+	0.791667	7.26e-05	0.791	CGTACGATCCGGGCGATCT
CAAACCGVMCRWGCGGTTT	MEME-1	NZ_LGDD01000292.1	3233	3251	-	0.777778	7.29e-05	0.791	CGTTCGTGCCCTGCTGTTT
CAAACCGVMCRWGCGGTTT	MEME-1	NZ_LGDD01000300.1	10544	10562	-	0.777778	7.29e-05	0.791	GAAACCGACTTTGGGGCGT
CAAACCGVMCRWGCGGTTT	MEME-1	NZ_LGDD01000347.1	13706	13724	-	0.777778	7.29e-05	0.791	CGAGCCGGACGTGCTGAAT
CAAACCGVMCRWGCGGTTT	MEME-1	NZ_LGDD01000297.1	22285	22303	+	0.777778	7.29e-05	0.791	GAAACCGTGTGAGCCGGAT
CAAACCGVMCRWGCGGTTT	MEME-1	NZ_LGDD01000177.1	37395	37413	-	0.777778	7.29e-05	0.791	GAAACCGTGTGAGCCGGAT
CAAACCGVMCRWGCGGTTT	MEME-1	NZ_LGDD01000343.1	46514	46532	-	0.777778	7.29e-05	0.791	GCAACCGGCTCAGCGGCCT
CAAACCGVMCRWGCGGTTT	MEME-1	NZ_LGDD01000306.1	134436	134454	+	0.777778	7.29e-05	0.791	CGAACCAACTGTGGTGCCC
CAAACCGVMCRWGCGGTTT	MEME-1	NZ_LGDD01000339.1	147503	147521	+	0.777778	7.29e-05	0.791	CGAACAGGATGCGCGGGAC
WAACAWACCG	MEME-2	NZ_LGDD01000019.1	14718	14727	-	9.68056	7.3e-05	1	GAGCATACCG
WAACAWACCG	MEME-2	NZ_LGDD01000001.1	105135	105144	-	9.68056	7.3e-05	1	GAGCATACCG
CAAACCGVMCRWGCGGTTT	MEME-1	NZ_LGDD01000335.1	12010	12028	+	0.763889	7.31e-05	0.791	CGAACTGCCCGCCCGGCAC
CAAACCGVMCRWGCGGTTT	MEME-1	NZ_LGDD01000155.1	32215	32233	-	0.763889	7.31e-05	0.791	AGGACATCATGTTCGGCTT
CAAACCGVMCRWGCGGTTT	MEME-1	NZ_LGDD01000338.1	35123	35141	-	0.763889	7.31e-05	0.791	CGTACGAGATGAACCGCTC
CAAACCGVMCRWGCGGTTT	MEME-1	NZ_LGDD01000343.1	52717	52735	+	0.763889	7.31e-05	0.791	CGTACTGGCCGGCCTGACT
YRWGCGGTTT	MEME-3	NZ_LGDD01000123.1	684	693	-	9.90278	7.32e-05	1	CGAGCTGGTT
YRWGCGGTTT	MEME-3	NZ_LGDD01000054.1	1138	1147	+	9.90278	7.32e-05	1	TGAGGTGTCT
YRWGCGGTTT	MEME-3	NZ_LGDD01000087.1	2030	2039	+	9.90278	7.32e-05	1	CATGGGGGTT
YRWGCGGTTT	MEME-3	NZ_LGDD01000006.1	2919	2928	+	9.90278	7.32e-05	1	CGAGCTGGTT
YRWGCGGTTT	MEME-3	NZ_LGDD01000007.1	3826	3835	+	9.90278	7.32e-05	1	TGAGGTGTCT
YRWGCGGTTT	MEME-3	NZ_LGDD01000063.1	4261	4270	-	9.90278	7.32e-05	1	CGAGCTGGTT
YRWGCGGTTT	MEME-3	NZ_LGDD01000041.1	6265	6274	+	9.90278	7.32e-05	1	CGAGCTGGTT
YRWGCGGTTT	MEME-3	NZ_LGDD01000033.1	8143	8152	+	9.90278	7.32e-05	1	CGAGCTGGTT
YRWGCGGTTT	MEME-3	NZ_LGDD01000055.1	8325	8334	+	9.90278	7.32e-05	1	CGAGCTGGTT
YRWGCGGTTT	MEME-3	NZ_LGDD01000294.1	9740	9749	-	9.90278	7.32e-05	1	CATGGGGGTT
YRWGCGGTTT	MEME-3	NZ_LGDD01000299.1	11409	11418	+	9.90278	7.32e-05	1	CGAGCTGGTT
YRWGCGGTTT	MEME-3	NZ_LGDD01000010.1	13168	13177	-	9.90278	7.32e-05	1	CGAGCTGGTT
YRWGCGGTTT	MEME-3	NZ_LGDD01000326.1	13222	13231	-	9.90278	7.32e-05	1	CGAGCTGGTT
YRWGCGGTTT	MEME-3	NZ_LGDD01000308.1	15293	15302	-	9.90278	7.32e-05	1	CATGGGGGTT
YRWGCGGTTT	MEME-3	NZ_LGDD01000009.1	15806	15815	-	9.90278	7.32e-05	1	CGAGCTGGTT
YRWGCGGTTT	MEME-3	NZ_LGDD01000340.1	17288	17297	+	9.90278	7.32e-05	1	CGAGCTGGTT
YRWGCGGTTT	MEME-3	NZ_LGDD01000327.1	17520	17529	-	9.90278	7.32e-05	1	CATGGGGGTT
YRWGCGGTTT	MEME-3	NZ_LGDD01000356.1	17816	17825	+	9.90278	7.32e-05	1	CGAGCTGGTT
YRWGCGGTTT	MEME-3	NZ_LGDD01000223.1	19368	19377	+	9.90278	7.32e-05	1	CGAGCTGGTT
YRWGCGGTTT	MEME-3	NZ_LGDD01000345.1	19539	19548	+	9.90278	7.32e-05	1	CGAGCTGGTT
YRWGCGGTTT	MEME-3	NZ_LGDD01000144.1	26399	26408	-	9.90278	7.32e-05	1	CGAGCTGGTT
YRWGCGGTTT	MEME-3	NZ_LGDD01000223.1	27168	27177	+	9.90278	7.32e-05	1	CGAGCTGGTT
YRWGCGGTTT	MEME-3	NZ_LGDD01000334.1	27324	27333	-	9.90278	7.32e-05	1	CGAGCTGGTT
YRWGCGGTTT	MEME-3	NZ_LGDD01000279.1	28535	28544	+	9.90278	7.32e-05	1	CGAGCTGGTT
YRWGCGGTTT	MEME-3	NZ_LGDD01000315.1	32029	32038	+	9.90278	7.32e-05	1	TGAGGTGTCT
YRWGCGGTTT	MEME-3	NZ_LGDD01000311.1	38586	38595	-	9.90278	7.32e-05	1	CGAGCTGGTT
YRWGCGGTTT	MEME-3	NZ_LGDD01000188.1	39738	39747	+	9.90278	7.32e-05	1	CGAGCTGGTT
YRWGCGGTTT	MEME-3	NZ_LGDD01000106.1	40700	40709	-	9.90278	7.32e-05	1	CGAGCTGGTT
YRWGCGGTTT	MEME-3	NZ_LGDD01000246.1	46241	46250	+	9.90278	7.32e-05	1	TGAGGTGTCT
YRWGCGGTTT	MEME-3	NZ_LGDD01000316.1	48155	48164	+	9.90278	7.32e-05	1	CGAGCTGGTT
YRWGCGGTTT	MEME-3	NZ_LGDD01000334.1	55388	55397	-	9.90278	7.32e-05	1	CGAGCTGGTT
YRWGCGGTTT	MEME-3	NZ_LGDD01000300.1	56222	56231	+	9.90278	7.32e-05	1	TGAGGTGTCT
YRWGCGGTTT	MEME-3	NZ_LGDD01000334.1	59972	59981	-	9.90278	7.32e-05	1	CGAGCTGGTT
YRWGCGGTTT	MEME-3	NZ_LGDD01000297.1	60580	60589	-	9.90278	7.32e-05	1	TCTGGGGTTA
YRWGCGGTTT	MEME-3	NZ_LGDD01000335.1	62381	62390	-	9.90278	7.32e-05	1	CATGGGGGTT
YRWGCGGTTT	MEME-3	NZ_LGDD01000268.1	62832	62841	-	9.90278	7.32e-05	1	CATGGGGGTT
YRWGCGGTTT	MEME-3	NZ_LGDD01000133.1	65580	65589	+	9.90278	7.32e-05	1	CGAGCTGGTT
YRWGCGGTTT	MEME-3	NZ_LGDD01000294.1	71023	71032	-	9.90278	7.32e-05	1	CGAGCTGGTT
YRWGCGGTTT	MEME-3	NZ_LGDD01000120.1	75712	75721	+	9.90278	7.32e-05	1	CGAGCTGGTT
YRWGCGGTTT	MEME-3	NZ_LGDD01000144.1	79667	79676	-	9.90278	7.32e-05	1	CGAGCTGGTT
YRWGCGGTTT	MEME-3	NZ_LGDD01000235.1	80517	80526	-	9.90278	7.32e-05	1	CGAGCTGGTT
YRWGCGGTTT	MEME-3	NZ_LGDD01000081.1	93844	93853	+	9.90278	7.32e-05	1	CGAGCTGGTT
YRWGCGGTTT	MEME-3	NZ_LGDD01000308.1	95331	95340	+	9.90278	7.32e-05	1	CGAGCTGGTT
YRWGCGGTTT	MEME-3	NZ_LGDD01000013.1	122012	122021	+	9.90278	7.32e-05	1	CGAGCTGGTT
YRWGCGGTTT	MEME-3	NZ_LGDD01000024.1	126201	126210	+	9.90278	7.32e-05	1	CGAGCTGGTT
YRWGCGGTTT	MEME-3	NZ_LGDD01000350.1	127505	127514	+	9.90278	7.32e-05	1	CGAGCTGGTT
YRWGCGGTTT	MEME-3	NZ_LGDD01000293.1	134989	134998	-	9.90278	7.32e-05	1	CGAGCTGGTT
YRWGCGGTTT	MEME-3	NZ_LGDD01000288.1	141956	141965	-	9.90278	7.32e-05	1	CGAGCTGGTT
YRWGCGGTTT	MEME-3	NZ_LGDD01000001.1	162690	162699	-	9.90278	7.32e-05	1	CGAGCTGGTT
YRWGCGGTTT	MEME-3	NZ_LGDD01000339.1	224877	224886	+	9.90278	7.32e-05	1	CGAGCTGGTT
YRWGCGGTTT	MEME-3	NZ_LGDD01000306.1	238633	238642	-	9.90278	7.32e-05	1	CGAGCTGGTT
CAAACCGVMCRWGCGGTTT	MEME-1	NZ_LGDD01000044.1	5803	5821	-	0.75	7.34e-05	0.791	GGTACGGGGTGAAGCGTTT
CAAACCGVMCRWGCGGTTT	MEME-1	NZ_LGDD01000005.1	18978	18996	+	0.75	7.34e-05	0.791	CATCCAGTCCGCGCTGTAC
CAAACCGVMCRWGCGGTTT	MEME-1	NZ_LGDD01000350.1	46168	46186	-	0.75	7.34e-05	0.791	GAAACGAACCGCGCGCCCT
CAAACCGVMCRWGCGGTTT	MEME-1	NZ_LGDD01000014.1	2100	2118	+	0.736111	7.37e-05	0.791	AAAATAGTGCCCGTTGTTT
CAAACCGVMCRWGCGGTTT	MEME-1	NZ_LGDD01000308.1	4739	4757	-	0.736111	7.37e-05	0.791	CCTACCTGCTCATCGGCTT
CAAACCGVMCRWGCGGTTT	MEME-1	NZ_LGDD01000288.1	18778	18796	-	0.736111	7.37e-05	0.791	CGTACCGCATGACGCGTTC
CAAACCGVMCRWGCGGTTT	MEME-1	NZ_LGDD01000357.1	31762	31780	+	0.736111	7.37e-05	0.791	CGAACTGGCTGGGTTGTGT
CAAACCGVMCRWGCGGTTT	MEME-1	NZ_LGDD01000303.1	59538	59556	+	0.736111	7.37e-05	0.791	CGAGCGGCACGAGTGGCTT
CAAACCGVMCRWGCGGTTT	MEME-1	NZ_LGDD01000317.1	133373	133391	+	0.736111	7.37e-05	0.791	TGAACCAGGCGTACGGCTT
CAAACCGVMCRWGCGGTTT	MEME-1	NZ_LGDD01000293.1	134720	134738	+	0.736111	7.37e-05	0.791	AGAACCAGCAGCAGGGCAT
CAAACCGVMCRWGCGGTTT	MEME-1	NZ_LGDD01000288.1	142873	142891	+	0.736111	7.37e-05	0.791	CGTACCGGACCTGGTGCTC
WAACAWACCG	MEME-2	NZ_LGDD01000044.1	5896	5905	+	9.66667	7.38e-05	1	CAAGAAACGG
WAACAWACCG	MEME-2	NZ_LGDD01000095.1	22636	22645	+	9.66667	7.38e-05	1	CAAGAAACGG
WAACAWACCG	MEME-2	NZ_LGDD01000323.1	45145	45154	-	9.66667	7.38e-05	1	CAAGAAACGG
WAACAWACCG	MEME-2	NZ_LGDD01000306.1	70324	70333	+	9.66667	7.38e-05	1	TGAGATACCT
WAACAWACCG	MEME-2	NZ_LGDD01000296.1	86096	86105	+	9.66667	7.38e-05	1	CAAGAAACGG
WAACAWACCG	MEME-2	NZ_LGDD01000094.1	92564	92573	-	9.66667	7.38e-05	1	CAAGAAACGG
WAACAWACCG	MEME-2	NZ_LGDD01000234.1	178066	178075	+	9.66667	7.38e-05	1	TGGTAAACCG
CAAACCGVMCRWGCGGTTT	MEME-1	NZ_LGDD01000101.1	1554	1572	+	0.722222	7.39e-05	0.791	AGAACCTCGTGTAGTGTTC
CAAACCGVMCRWGCGGTTT	MEME-1	NZ_LGDD01000047.1	11318	11336	+	0.722222	7.39e-05	0.791	GAAACCGCGCAGGTAGTTC
CAAACCGVMCRWGCGGTTT	MEME-1	NZ_LGDD01000313.1	33687	33705	-	0.722222	7.39e-05	0.791	CGAAGCGCCCCGGCGGTTC
CAAACCGVMCRWGCGGTTT	MEME-1	NZ_LGDD01000106.1	36936	36954	+	0.722222	7.39e-05	0.791	CGTACCGCCCGAGCCGGAT
CAAACCGVMCRWGCGGTTT	MEME-1	NZ_LGDD01000133.1	39055	39073	+	0.722222	7.39e-05	0.791	AGTACGTCGAGCGGTGTTT
CAAACCGVMCRWGCGGTTT	MEME-1	NZ_LGDD01000293.1	58940	58958	-	0.722222	7.39e-05	0.791	CGTGCGGACATGGCGGTAT
CAAACCGVMCRWGCGGTTT	MEME-1	NZ_LGDD01000257.1	63485	63503	+	0.722222	7.39e-05	0.791	GAAACCGGTCACGCGGTTG
CAAACCGVMCRWGCGGTTT	MEME-1	NZ_LGDD01000308.1	74618	74636	-	0.722222	7.39e-05	0.791	AGAGCAGGACGCGCTGTTC
CAAACCGVMCRWGCGGTTT	MEME-1	NZ_LGDD01000002.1	79655	79673	+	0.722222	7.39e-05	0.791	GAACCCGTGTAGACGGCTT
CAAACCGVMCRWGCGGTTT	MEME-1	NZ_LGDD01000036.1	85467	85485	+	0.722222	7.39e-05	0.791	CGAACGGGACGTCCGGCTG
CAAACCGVMCRWGCGGTTT	MEME-1	NZ_LGDD01000155.1	89231	89249	+	0.722222	7.39e-05	0.791	GGTACGTCACCGGCGGCTC
CAAACCGVMCRWGCGGTTT	MEME-1	NZ_LGDD01000199.1	94682	94700	-	0.722222	7.39e-05	0.791	CATGCTGCACGTGCTGTAC
YRWGCGGTTT	MEME-3	NZ_LGDD01000106.1	6762	6771	+	9.875	7.4e-05	1	CGTGTGGTCT
YRWGCGGTTT	MEME-3	NZ_LGDD01000022.1	15876	15885	+	9.875	7.4e-05	1	CGTGTGGTCT
YRWGCGGTTT	MEME-3	NZ_LGDD01000059.1	21026	21035	+	9.875	7.4e-05	1	CGTGTGGTCT
YRWGCGGTTT	MEME-3	NZ_LGDD01000348.1	30146	30155	-	9.875	7.4e-05	1	CGTGTGGTCT
YRWGCGGTTT	MEME-3	NZ_LGDD01000177.1	34071	34080	+	9.875	7.4e-05	1	CGTGTGGTCT
YRWGCGGTTT	MEME-3	NZ_LGDD01000326.1	41782	41791	-	9.875	7.4e-05	1	CGTGTGGTCT
YRWGCGGTTT	MEME-3	NZ_LGDD01000081.1	80308	80317	+	9.875	7.4e-05	1	CGTGTGGTCT
CAAACCGVMCRWGCGGTTT	MEME-1	NZ_LGDD01000063.1	4731	4749	-	0.708333	7.42e-05	0.791	GAGACCACCCGTGCTGTCC
CAAACCGVMCRWGCGGTTT	MEME-1	NZ_LGDD01000336.1	11491	11509	+	0.708333	7.42e-05	0.791	ACTACGGCCAGTCCGGTCT
CAAACCGVMCRWGCGGTTT	MEME-1	NZ_LGDD01000003.1	13301	13319	-	0.708333	7.42e-05	0.791	AGAACAGCCTCTCGTGCAT
CAAACCGVMCRWGCGGTTT	MEME-1	NZ_LGDD01000343.1	52065	52083	+	0.708333	7.42e-05	0.791	CATCCCGAACTCTTGGTCT
CAAACCGVMCRWGCGGTTT	MEME-1	NZ_LGDD01000279.1	59365	59383	-	0.708333	7.42e-05	0.791	GATACGACCACAAGGGCAT
CAAACCGVMCRWGCGGTTT	MEME-1	NZ_LGDD01000328.1	82802	82820	+	0.708333	7.42e-05	0.791	GAAAGAGGACGATCTGCTC
CAAACCGVMCRWGCGGTTT	MEME-1	NZ_LGDD01000013.1	120793	120811	-	0.708333	7.42e-05	0.791	CGTACAGGCCGAGTTGTCG
CAAACCGVMCRWGCGGTTT	MEME-1	NZ_LGDD01000297.1	10513	10531	+	0.694444	7.44e-05	0.791	CATCCGGAGTGTCCGGTTC
CAAACCGVMCRWGCGGTTT	MEME-1	NZ_LGDD01000212.1	75509	75527	+	0.694444	7.44e-05	0.791	CATACCGGGTGGGCGGAGT
CAAACCGVMCRWGCGGTTT	MEME-1	NZ_LGDD01000120.1	117969	117987	+	0.694444	7.44e-05	0.791	GAATCCGCGCAGACGGCTT
CAAACCGVMCRWGCGGTTT	MEME-1	NZ_LGDD01000291.1	15522	15540	-	0.680556	7.47e-05	0.791	CGATCATCCAATTCGGTCT
CAAACCGVMCRWGCGGTTT	MEME-1	NZ_LGDD01000335.1	17444	17462	-	0.680556	7.47e-05	0.791	CGAACGAGCCGTCCAGCTT
CAAACCGVMCRWGCGGTTT	MEME-1	NZ_LGDD01000106.1	42246	42264	+	0.680556	7.47e-05	0.791	CGAACAGGGCAGGCGGCTG
CAAACCGVMCRWGCGGTTT	MEME-1	NZ_LGDD01000268.1	44121	44139	+	0.680556	7.47e-05	0.791	CGTACGGAGCGTGCGGTGC
CAAACCGVMCRWGCGGTTT	MEME-1	NZ_LGDD01000121.1	51071	51089	+	0.680556	7.47e-05	0.791	AGTACCGGCCCGGCGGCCC
CAAACCGVMCRWGCGGTTT	MEME-1	NZ_LGDD01000268.1	52173	52191	-	0.680556	7.47e-05	0.791	AGAACAGGCCCTGGCGTTC
CAAACCGVMCRWGCGGTTT	MEME-1	NZ_LGDD01000013.1	97356	97374	+	0.680556	7.47e-05	0.791	CGAACCCTCCGGCCGGTTC
CAAACCGVMCRWGCGGTTT	MEME-1	NZ_LGDD01000177.1	101020	101038	-	0.680556	7.47e-05	0.791	CGAGCCACATGGGCTGTTC
CAAACCGVMCRWGCGGTTT	MEME-1	NZ_LGDD01000288.1	134374	134392	-	0.680556	7.47e-05	0.791	GGAACGGAACCGGCGGACC
CAAACCGVMCRWGCGGTTT	MEME-1	NZ_LGDD01000001.1	177346	177364	+	0.680556	7.47e-05	0.791	CGTCCCAACCTTACGGCTT
CAAACCGVMCRWGCGGTTT	MEME-1	NZ_LGDD01000321.1	7280	7298	+	0.666667	7.49e-05	0.791	CGAACCAGCCCAACGGGCT
CAAACCGVMCRWGCGGTTT	MEME-1	NZ_LGDD01000323.1	38439	38457	-	0.666667	7.49e-05	0.791	CGAACTGGCACAGCGGGAT
CAAACCGVMCRWGCGGTTT	MEME-1	NZ_LGDD01000036.1	84348	84366	+	0.666667	7.49e-05	0.791	CGAACTGGAAGGGGTGCAT
CAAACCGVMCRWGCGGTTT	MEME-1	NZ_LGDD01000002.1	91153	91171	-	0.666667	7.49e-05	0.791	CAAACCGCTCAGGCTGGTT
CAAACCGVMCRWGCGGTTT	MEME-1	NZ_LGDD01000328.1	216084	216102	-	0.666667	7.49e-05	0.791	GGAACTGGCCGCCCTGCTC
YRWGCGGTTT	MEME-3	NZ_LGDD01000166.1	16693	16702	-	9.84722	7.52e-05	1	CAAGCGGGTA
YRWGCGGTTT	MEME-3	NZ_LGDD01000296.1	28810	28819	+	9.84722	7.52e-05	1	CAAGCGGGTA
YRWGCGGTTT	MEME-3	NZ_LGDD01000120.1	64681	64690	-	9.84722	7.52e-05	1	CAAGCGGGTA
YRWGCGGTTT	MEME-3	NZ_LGDD01000317.1	79857	79866	+	9.84722	7.52e-05	1	CAAGCGGGTA
CAAACCGVMCRWGCGGTTT	MEME-1	NZ_LGDD01000344.1	9079	9097	-	0.652778	7.52e-05	0.791	GATACCAGCCCTCCTGCCC
CAAACCGVMCRWGCGGTTT	MEME-1	NZ_LGDD01000299.1	14554	14572	+	0.652778	7.52e-05	0.791	AGAACCGACTGGAGGGTTG
CAAACCGVMCRWGCGGTTT	MEME-1	NZ_LGDD01000121.1	26969	26987	+	0.652778	7.52e-05	0.791	CGTACAGGCTGCTCAGTTC
CAAACCGVMCRWGCGGTTT	MEME-1	NZ_LGDD01000319.1	27891	27909	-	0.652778	7.52e-05	0.791	CAGACGGGCCGTCCCGTAT
CAAACCGVMCRWGCGGTTT	MEME-1	NZ_LGDD01000002.1	42465	42483	-	0.652778	7.52e-05	0.791	AGTACCGCACGTTCGTCAT
CAAACCGVMCRWGCGGTTT	MEME-1	NZ_LGDD01000316.1	21739	21757	+	0.638889	7.55e-05	0.791	CGAACGGAGTCGAGGGCTT
CAAACCGVMCRWGCGGTTT	MEME-1	NZ_LGDD01000120.1	99226	99244	+	0.638889	7.55e-05	0.791	CGGACGGGCCGAGTGGTTC
CAAACCGVMCRWGCGGTTT	MEME-1	NZ_LGDD01000066.1	1690	1708	+	0.625	7.57e-05	0.791	CGTATGTAGCGAGCGGTCT
CAAACCGVMCRWGCGGTTT	MEME-1	NZ_LGDD01000059.1	13987	14005	-	0.625	7.57e-05	0.791	GGCACCACCAGATCGGTCT
CAAACCGVMCRWGCGGTTT	MEME-1	NZ_LGDD01000291.1	21712	21730	-	0.625	7.57e-05	0.791	CGAAGTGGATGAGCTGCAT
CAAACCGVMCRWGCGGTTT	MEME-1	NZ_LGDD01000341.1	28582	28600	-	0.625	7.57e-05	0.791	CGAATTGAGCATCCGGTCT
CAAACCGVMCRWGCGGTTT	MEME-1	NZ_LGDD01000234.1	38992	39010	-	0.625	7.57e-05	0.791	GGTACGGGGCCAGGTGTCT
CAAACCGVMCRWGCGGTTT	MEME-1	NZ_LGDD01000223.1	79348	79366	+	0.625	7.57e-05	0.791	AGAACCGACAGACCGTCAT
CAAACCGVMCRWGCGGTTT	MEME-1	NZ_LGDD01000350.1	113117	113135	+	0.625	7.57e-05	0.791	CGAACAGCACAAGCGTCAC
WAACAWACCG	MEME-2	NZ_LGDD01000131.1	13	22	-	9.61111	7.58e-05	1	CAACAAGCCG
WAACAWACCG	MEME-2	NZ_LGDD01000065.1	78	87	+	9.61111	7.58e-05	1	CAACAAGCCG
WAACAWACCG	MEME-2	NZ_LGDD01000150.1	438	447	-	9.61111	7.58e-05	1	CAACAAGCCG
WAACAWACCG	MEME-2	NZ_LGDD01000149.1	450	459	-	9.61111	7.58e-05	1	CAACAAGCCG
WAACAWACCG	MEME-2	NZ_LGDD01000090.1	571	580	+	9.61111	7.58e-05	1	CAACAAGCCG
WAACAWACCG	MEME-2	NZ_LGDD01000045.1	1794	1803	+	9.61111	7.58e-05	1	CAACAAGCCG
WAACAWACCG	MEME-2	NZ_LGDD01000040.1	2886	2895	+	9.61111	7.58e-05	1	TGGGAAACCG
WAACAWACCG	MEME-2	NZ_LGDD01000268.1	4298	4307	+	9.61111	7.58e-05	1	CAACAAGCCG
WAACAWACCG	MEME-2	NZ_LGDD01000049.1	10425	10434	-	9.61111	7.58e-05	1	CAACAAGCCG
WAACAWACCG	MEME-2	NZ_LGDD01000354.1	10448	10457	-	9.61111	7.58e-05	1	CAACAAGCCG
WAACAWACCG	MEME-2	NZ_LGDD01000246.1	12557	12566	+	9.61111	7.58e-05	1	CAACAAGCCG
WAACAWACCG	MEME-2	NZ_LGDD01000133.1	12734	12743	+	9.61111	7.58e-05	1	CAACAAGCCG
WAACAWACCG	MEME-2	NZ_LGDD01000037.1	12786	12795	+	9.61111	7.58e-05	1	CAACAAGCCG
WAACAWACCG	MEME-2	NZ_LGDD01000342.1	13076	13085	+	9.61111	7.58e-05	1	CAACAAGCCG
WAACAWACCG	MEME-2	NZ_LGDD01000035.1	13747	13756	+	9.61111	7.58e-05	1	TGGGAAACCG
WAACAWACCG	MEME-2	NZ_LGDD01000311.1	13930	13939	-	9.61111	7.58e-05	1	CAACAAGCCG
WAACAWACCG	MEME-2	NZ_LGDD01000328.1	14210	14219	+	9.61111	7.58e-05	1	CAACAAGCCG
WAACAWACCG	MEME-2	NZ_LGDD01000346.1	14813	14822	+	9.61111	7.58e-05	1	CAACAAGCCG
WAACAWACCG	MEME-2	NZ_LGDD01000315.1	15287	15296	+	9.61111	7.58e-05	1	CAACAAGCCG
WAACAWACCG	MEME-2	NZ_LGDD01000324.1	16127	16136	-	9.61111	7.58e-05	1	CAACAAGCCG
WAACAWACCG	MEME-2	NZ_LGDD01000316.1	18262	18271	-	9.61111	7.58e-05	1	CAACAAGCCG
WAACAWACCG	MEME-2	NZ_LGDD01000341.1	19978	19987	+	9.61111	7.58e-05	1	CAACAAGCCG
WAACAWACCG	MEME-2	NZ_LGDD01000246.1	20774	20783	+	9.61111	7.58e-05	1	CAACAAGCCG
WAACAWACCG	MEME-2	NZ_LGDD01000325.1	22477	22486	+	9.61111	7.58e-05	1	TGGGAAACCG
WAACAWACCG	MEME-2	NZ_LGDD01000002.1	25572	25581	-	9.61111	7.58e-05	1	CAACAAGCCG
WAACAWACCG	MEME-2	NZ_LGDD01000310.1	27739	27748	-	9.61111	7.58e-05	1	CAACAAGCCG
WAACAWACCG	MEME-2	NZ_LGDD01000291.1	30917	30926	+	9.61111	7.58e-05	1	TGGGAAACCG
WAACAWACCG	MEME-2	NZ_LGDD01000322.1	31697	31706	+	9.61111	7.58e-05	1	CAACAAGCCG
WAACAWACCG	MEME-2	NZ_LGDD01000120.1	38197	38206	+	9.61111	7.58e-05	1	CAACAAGCCG
WAACAWACCG	MEME-2	NZ_LGDD01000314.1	45114	45123	-	9.61111	7.58e-05	1	TGGGAAACCG
WAACAWACCG	MEME-2	NZ_LGDD01000315.1	45606	45615	-	9.61111	7.58e-05	1	CAACAAGCCG
WAACAWACCG	MEME-2	NZ_LGDD01000188.1	55308	55317	+	9.61111	7.58e-05	1	CAACAAGCCG
WAACAWACCG	MEME-2	NZ_LGDD01000308.1	57588	57597	-	9.61111	7.58e-05	1	CAACAAGCCG
WAACAWACCG	MEME-2	NZ_LGDD01000335.1	58719	58728	+	9.61111	7.58e-05	1	CAACAAGCCG
WAACAWACCG	MEME-2	NZ_LGDD01000121.1	61635	61644	+	9.61111	7.58e-05	1	CAACAAGCCG
WAACAWACCG	MEME-2	NZ_LGDD01000166.1	62740	62749	+	9.61111	7.58e-05	1	CAACAAGCCG
WAACAWACCG	MEME-2	NZ_LGDD01000309.1	70435	70444	-	9.61111	7.58e-05	1	TGGGAAACCG
WAACAWACCG	MEME-2	NZ_LGDD01000306.1	74127	74136	+	9.61111	7.58e-05	1	CAACAAGCCG
WAACAWACCG	MEME-2	NZ_LGDD01000001.1	79270	79279	-	9.61111	7.58e-05	1	CAACAAGCCG
WAACAWACCG	MEME-2	NZ_LGDD01000024.1	80720	80729	-	9.61111	7.58e-05	1	CAACAAGCCG
WAACAWACCG	MEME-2	NZ_LGDD01000106.1	81684	81693	-	9.61111	7.58e-05	1	CAACAAGCCG
WAACAWACCG	MEME-2	NZ_LGDD01000177.1	85058	85067	-	9.61111	7.58e-05	1	CAACAAGCCG
WAACAWACCG	MEME-2	NZ_LGDD01000059.1	89719	89728	-	9.61111	7.58e-05	1	CAACAAGCCG
WAACAWACCG	MEME-2	NZ_LGDD01000120.1	108201	108210	-	9.61111	7.58e-05	1	CAACAAGCCG
WAACAWACCG	MEME-2	NZ_LGDD01000133.1	128428	128437	-	9.61111	7.58e-05	1	TGGGAAACCG
WAACAWACCG	MEME-2	NZ_LGDD01000317.1	150662	150671	-	9.61111	7.58e-05	1	CAACAAGCCG
CAAACCGVMCRWGCGGTTT	MEME-1	NZ_LGDD01000341.1	2814	2832	+	0.611111	7.6e-05	0.791	GGTCCTGTCCAAGCGGTTC
CAAACCGVMCRWGCGGTTT	MEME-1	NZ_LGDD01000059.1	3988	4006	+	0.611111	7.6e-05	0.791	GAAATCAGCGGAACGGTTT
CAAACCGVMCRWGCGGTTT	MEME-1	NZ_LGDD01000340.1	14939	14957	+	0.611111	7.6e-05	0.791	GGACCATGGTGACCGGTTT
CAAACCGVMCRWGCGGTTT	MEME-1	NZ_LGDD01000296.1	19225	19243	+	0.611111	7.6e-05	0.791	CATCCGGAGCGTCCGGTTC
CAAACCGVMCRWGCGGTTT	MEME-1	NZ_LGDD01000081.1	32028	32046	-	0.611111	7.6e-05	0.791	CACACCGCACGGACGGCCT
CAAACCGVMCRWGCGGTTT	MEME-1	NZ_LGDD01000295.1	40080	40098	+	0.611111	7.6e-05	0.791	GATCCCGGCCATCCTGTAC
CAAACCGVMCRWGCGGTTT	MEME-1	NZ_LGDD01000298.1	42297	42315	-	0.611111	7.6e-05	0.791	CGAACTGGACTTCCGGAAC
CAAACCGVMCRWGCGGTTT	MEME-1	NZ_LGDD01000257.1	85111	85129	-	0.611111	7.6e-05	0.791	GGTACCGTATGCGCGGTGC
CAAACCGVMCRWGCGGTTT	MEME-1	NZ_LGDD01000306.1	167313	167331	+	0.611111	7.6e-05	0.791	GGTATCAAATGCGCGGTAC
CAAACCGVMCRWGCGGTTT	MEME-1	NZ_LGDD01000260.1	31	49	-	0.597222	7.63e-05	0.791	CGTACCGAACGCCGTGTCC
CAAACCGVMCRWGCGGTTT	MEME-1	NZ_LGDD01000239.1	213	231	-	0.597222	7.63e-05	0.791	CGTACCGAACGCCGTGTCC
CAAACCGVMCRWGCGGTTT	MEME-1	NZ_LGDD01000357.1	29820	29838	+	0.597222	7.63e-05	0.791	CATGCGTCGCGTTCGGTAT
CAAACCGVMCRWGCGGTTT	MEME-1	NZ_LGDD01000333.1	31354	31372	+	0.597222	7.63e-05	0.791	ACAACAGCCCGACCGGCCT
CAAACCGVMCRWGCGGTTT	MEME-1	NZ_LGDD01000312.1	47069	47087	+	0.597222	7.63e-05	0.791	CGAACTGAAGGTTCGGAAT
CAAACCGVMCRWGCGGTTT	MEME-1	NZ_LGDD01000012.1	590	608	+	0.583333	7.65e-05	0.791	CAAAGGACGTGATCTGCTT
CAAACCGVMCRWGCGGTTT	MEME-1	NZ_LGDD01000106.1	1409	1427	+	0.583333	7.65e-05	0.791	CCAACCTGCTGCCCGGCTT
CAAACCGVMCRWGCGGTTT	MEME-1	NZ_LGDD01000133.1	8402	8420	+	0.583333	7.65e-05	0.791	CATCCCGCCCGAGCTGCTC
CAAACCGVMCRWGCGGTTT	MEME-1	NZ_LGDD01000331.1	17765	17783	-	0.583333	7.65e-05	0.791	CGAACAGGCCCAACTCCTT
CAAACCGVMCRWGCGGTTT	MEME-1	NZ_LGDD01000257.1	17816	17834	-	0.583333	7.65e-05	0.791	CGGACCGACTGGGTGGATT
CAAACCGVMCRWGCGGTTT	MEME-1	NZ_LGDD01000333.1	23068	23086	-	0.583333	7.65e-05	0.791	CGAACATGGTGCGCCGCAT
CAAACCGVMCRWGCGGTTT	MEME-1	NZ_LGDD01000305.1	45794	45812	+	0.583333	7.65e-05	0.791	CATACAGGTCTAGCGGATC
CAAACCGVMCRWGCGGTTT	MEME-1	NZ_LGDD01000144.1	79381	79399	-	0.583333	7.65e-05	0.791	CGTACTGACCGCCGGGCAT
CAAACCGVMCRWGCGGTTT	MEME-1	NZ_LGDD01000306.1	146039	146057	+	0.583333	7.65e-05	0.791	GTAACTGACTGGCCGGTTC
CAAACCGVMCRWGCGGTTT	MEME-1	NZ_LGDD01000343.1	953	971	+	0.569444	7.68e-05	0.791	GGACCCGTCCGACCGGTTC
CAAACCGVMCRWGCGGTTT	MEME-1	NZ_LGDD01000279.1	26675	26693	-	0.569444	7.68e-05	0.791	GAAACCTGATGGCCCGCTC
CAAACCGVMCRWGCGGTTT	MEME-1	NZ_LGDD01000336.1	34201	34219	+	0.569444	7.68e-05	0.791	GGAACCTCCACTTCCGCTT
CAAACCGVMCRWGCGGTTT	MEME-1	NZ_LGDD01000303.1	60546	60564	+	0.569444	7.68e-05	0.791	AGAACCGGCAGTAACGTTT
CAAACCGVMCRWGCGGTTT	MEME-1	NZ_LGDD01000001.1	75947	75965	+	0.569444	7.68e-05	0.791	CGTACCGACTCATCCGATC
WAACAWACCG	MEME-2	NZ_LGDD01000013.1	212	221	-	9.59722	7.7e-05	1	AAAGATGCCG
WAACAWACCG	MEME-2	NZ_LGDD01000343.1	630	639	+	9.59722	7.7e-05	1	CAACAGACCG
WAACAWACCG	MEME-2	NZ_LGDD01000291.1	6574	6583	+	9.59722	7.7e-05	1	AAAGATGCCG
WAACAWACCG	MEME-2	NZ_LGDD01000297.1	14703	14712	+	9.59722	7.7e-05	1	AAAGATGCCG
WAACAWACCG	MEME-2	NZ_LGDD01000008.1	21616	21625	-	9.59722	7.7e-05	1	CAACAGACCG
WAACAWACCG	MEME-2	NZ_LGDD01000312.1	22981	22990	-	9.59722	7.7e-05	1	CAACAGACCG
WAACAWACCG	MEME-2	NZ_LGDD01000327.1	26775	26784	+	9.59722	7.7e-05	1	AAAGATGCCG
WAACAWACCG	MEME-2	NZ_LGDD01000070.1	30331	30340	-	9.59722	7.7e-05	1	AAAGATGCCG
WAACAWACCG	MEME-2	NZ_LGDD01000094.1	36769	36778	-	9.59722	7.7e-05	1	AAAGATGCCG
WAACAWACCG	MEME-2	NZ_LGDD01000324.1	41181	41190	+	9.59722	7.7e-05	1	AAAGATGCCG
WAACAWACCG	MEME-2	NZ_LGDD01000308.1	48844	48853	+	9.59722	7.7e-05	1	CAACAGACCG
WAACAWACCG	MEME-2	NZ_LGDD01000314.1	50782	50791	-	9.59722	7.7e-05	1	CAACAGACCG
WAACAWACCG	MEME-2	NZ_LGDD01000155.1	84435	84444	+	9.59722	7.7e-05	1	CAACAGACCG
WAACAWACCG	MEME-2	NZ_LGDD01000047.1	98734	98743	-	9.59722	7.7e-05	1	CAACAGACCG
WAACAWACCG	MEME-2	NZ_LGDD01000166.1	98800	98809	+	9.59722	7.7e-05	1	CAACAGACCG
WAACAWACCG	MEME-2	NZ_LGDD01000317.1	141388	141397	+	9.59722	7.7e-05	1	CAACAGACCG
WAACAWACCG	MEME-2	NZ_LGDD01000001.1	174814	174823	-	9.59722	7.7e-05	1	CAACAGACCG
CAAACCGVMCRWGCGGTTT	MEME-1	NZ_LGDD01000021.1	3785	3803	+	0.555556	7.71e-05	0.791	CGTACGGTCCGAGCCGCAC
CAAACCGVMCRWGCGGTTT	MEME-1	NZ_LGDD01000040.1	4359	4377	-	0.555556	7.71e-05	0.791	CCAACGGCACGGGCGGCCT
CAAACCGVMCRWGCGGTTT	MEME-1	NZ_LGDD01000027.1	8432	8450	-	0.555556	7.71e-05	0.791	AATACGACCATGGGTGATT
CAAACCGVMCRWGCGGTTT	MEME-1	NZ_LGDD01000359.1	16070	16088	-	0.555556	7.71e-05	0.791	CGCACAGGCTCTCCGGTCT
CAAACCGVMCRWGCGGTTT	MEME-1	NZ_LGDD01000298.1	50815	50833	+	0.555556	7.71e-05	0.791	GACACCAACCGGGTTGATT
CAAACCGVMCRWGCGGTTT	MEME-1	NZ_LGDD01000291.1	62930	62948	+	0.555556	7.71e-05	0.791	CGAACATCATCAGCGGCTG
CAAACCGVMCRWGCGGTTT	MEME-1	NZ_LGDD01000290.1	68395	68413	-	0.555556	7.71e-05	0.791	AGAACCAGCAGGCAGGTAT
WAACAWACCG	MEME-2	NZ_LGDD01000235.1	55944	55953	+	9.58333	7.72e-05	1	TTACATACGG
YRWGCGGTTT	MEME-3	NZ_LGDD01000317.1	6732	6741	-	9.80556	7.73e-05	1	CGAGGGGTCT
YRWGCGGTTT	MEME-3	NZ_LGDD01000188.1	19886	19895	+	9.80556	7.73e-05	1	CGAGGGGTCT
YRWGCGGTTT	MEME-3	NZ_LGDD01000009.1	27728	27737	+	9.80556	7.73e-05	1	CGAGGGGTCT
YRWGCGGTTT	MEME-3	NZ_LGDD01000036.1	30427	30436	-	9.80556	7.73e-05	1	CGAGGGGTCT
YRWGCGGTTT	MEME-3	NZ_LGDD01000212.1	67580	67589	+	9.80556	7.73e-05	1	CGAGGGGTCT
CAAACCGVMCRWGCGGTTT	MEME-1	NZ_LGDD01000338.1	3168	3186	-	0.541667	7.73e-05	0.791	GGTACGTTACGAGCCGTCC
CAAACCGVMCRWGCGGTTT	MEME-1	NZ_LGDD01000335.1	10448	10466	+	0.541667	7.73e-05	0.791	CGTAGCGGACGAGCGGCTC
CAAACCGVMCRWGCGGTTT	MEME-1	NZ_LGDD01000322.1	35498	35516	+	0.541667	7.73e-05	0.791	CATGCAGGGCATCCTGTTC
CAAACCGVMCRWGCGGTTT	MEME-1	NZ_LGDD01000295.1	41299	41317	-	0.541667	7.73e-05	0.791	AGTACGGCACCGAGGGCTT
CAAACCGVMCRWGCGGTTT	MEME-1	NZ_LGDD01000059.1	46469	46487	+	0.541667	7.73e-05	0.791	CGTACGGTACTTGGCGTCT
CAAACCGVMCRWGCGGTTT	MEME-1	NZ_LGDD01000291.1	73368	73386	-	0.541667	7.73e-05	0.791	CGAACGCGACCAGCGGTAC
CAAACCGVMCRWGCGGTTT	MEME-1	NZ_LGDD01000188.1	93681	93699	-	0.541667	7.73e-05	0.791	GGAACCAGACATTTTTTCT
CAAACCGVMCRWGCGGTTT	MEME-1	NZ_LGDD01000160.1	323	341	-	0.527778	7.76e-05	0.791	CGAGCTTGCCGACCTGTTT
CAAACCGVMCRWGCGGTTT	MEME-1	NZ_LGDD01000063.1	4730	4748	+	0.527778	7.76e-05	0.791	AGGACAGCACGGGTGGTCT
CAAACCGVMCRWGCGGTTT	MEME-1	NZ_LGDD01000038.1	8587	8605	-	0.527778	7.76e-05	0.791	CGAACTGGCCCGGTGGCTC
CAAACCGVMCRWGCGGTTT	MEME-1	NZ_LGDD01000041.1	9781	9799	-	0.527778	7.76e-05	0.791	CGAACAAAAACTGCGGATG
CAAACCGVMCRWGCGGTTT	MEME-1	NZ_LGDD01000307.1	18352	18370	-	0.527778	7.76e-05	0.791	CGCACCTGACCTGCGGTTC
WAACAWACCG	MEME-2	NZ_LGDD01000035.1	13524	13533	-	9.56944	7.77e-05	1	CGAGAAACAG
WAACAWACCG	MEME-2	NZ_LGDD01000321.1	15136	15145	-	9.56944	7.77e-05	1	CGAGAAACAG
WAACAWACCG	MEME-2	NZ_LGDD01000144.1	18607	18616	+	9.56944	7.77e-05	1	CGAGAAACAG
WAACAWACCG	MEME-2	NZ_LGDD01000047.1	20352	20361	+	9.56944	7.77e-05	1	CGAGAAACAG
WAACAWACCG	MEME-2	NZ_LGDD01000188.1	48495	48504	-	9.56944	7.77e-05	1	CGAGAAACAG
WAACAWACCG	MEME-2	NZ_LGDD01000234.1	66703	66712	-	9.56944	7.77e-05	1	CGAGAAACAG
WAACAWACCG	MEME-2	NZ_LGDD01000290.1	126182	126191	+	9.56944	7.77e-05	1	CGAGAAACAG
WAACAWACCG	MEME-2	NZ_LGDD01000120.1	123038	123047	-	9.52778	7.78e-05	1	TATTAAACGG
CAAACCGVMCRWGCGGTTT	MEME-1	NZ_LGDD01000332.1	874	892	+	0.513889	7.79e-05	0.791	GAAACCGGCCTGGGTGTGT
CAAACCGVMCRWGCGGTTT	MEME-1	NZ_LGDD01000234.1	34034	34052	+	0.513889	7.79e-05	0.791	GGAACCGCGCGGCCGGATC
CAAACCGVMCRWGCGGTTT	MEME-1	NZ_LGDD01000290.1	42628	42646	-	0.513889	7.79e-05	0.791	CGTACAGACCGAACTGGAC
YRWGCGGTTT	MEME-3	NZ_LGDD01000010.1	19122	19131	-	9.77778	7.8e-05	1	TGAGTGGGTT
CAAACCGVMCRWGCGGTTT	MEME-1	NZ_LGDD01000007.1	5580	5598	-	0.5	7.81e-05	0.791	CGTACCAGCCGCGGAGTTT
CAAACCGVMCRWGCGGTTT	MEME-1	NZ_LGDD01000321.1	6156	6174	+	0.5	7.81e-05	0.791	CGAACGGGCCGACCGGCTG
CAAACCGVMCRWGCGGTTT	MEME-1	NZ_LGDD01000358.1	8081	8099	-	0.5	7.81e-05	0.791	CGATCGTGACGATTTGTTT
CAAACCGVMCRWGCGGTTT	MEME-1	NZ_LGDD01000006.1	21171	21189	+	0.5	7.81e-05	0.791	CGAACGGGACGTCCGGGTC
CAAACCGVMCRWGCGGTTT	MEME-1	NZ_LGDD01000324.1	29966	29984	+	0.5	7.81e-05	0.791	CATTCATCATGCGCGGCAT
WAACAWACCG	MEME-2	NZ_LGDD01000350.1	81005	81014	+	9.51389	7.82e-05	1	TTGTAAACCG
WAACAWACCG	MEME-2	NZ_LGDD01000036.1	120565	120574	+	9.51389	7.82e-05	1	TTGTAAACCG
CAAACCGVMCRWGCGGTTT	MEME-1	NZ_LGDD01000047.1	2943	2961	-	0.486111	7.84e-05	0.791	GGACCAGACCAAGGGGTTC
CAAACCGVMCRWGCGGTTT	MEME-1	NZ_LGDD01000309.1	3702	3720	+	0.486111	7.84e-05	0.791	CAAATAAGCAACTTGGCTT
CAAACCGVMCRWGCGGTTT	MEME-1	NZ_LGDD01000070.1	7464	7482	-	0.486111	7.84e-05	0.791	AAAACCGGGAAGCCGTTCT
CAAACCGVMCRWGCGGTTT	MEME-1	NZ_LGDD01000327.1	17751	17769	+	0.486111	7.84e-05	0.791	GGAACCTTGCGGCCGGCCT
CAAACCGVMCRWGCGGTTT	MEME-1	NZ_LGDD01000223.1	75587	75605	+	0.486111	7.84e-05	0.791	CGTTCTGCCTGTGCGGCTT
WAACAWACCG	MEME-2	NZ_LGDD01000320.1	49944	49953	-	9.47222	7.85e-05	1	TATGAAACGG
WAACAWACCG	MEME-2	NZ_LGDD01000036.1	123066	123075	+	9.47222	7.85e-05	1	TATGAAACGG
CAAACCGVMCRWGCGGTTT	MEME-1	NZ_LGDD01000200.1	214	232	-	0.472222	7.87e-05	0.791	CGTACACACTGATTGGCAT
CAAACCGVMCRWGCGGTTT	MEME-1	NZ_LGDD01000098.1	1466	1484	-	0.472222	7.87e-05	0.791	CGAAAAAGGCGTGCTGTTC
CAAACCGVMCRWGCGGTTT	MEME-1	NZ_LGDD01000188.1	6977	6995	-	0.472222	7.87e-05	0.791	GAAACCATCCACGCCTTCT
CAAACCGVMCRWGCGGTTT	MEME-1	NZ_LGDD01000034.1	10389	10407	+	0.472222	7.87e-05	0.791	GGAAGCGGGCCATCGGTAT
CAAACCGVMCRWGCGGTTT	MEME-1	NZ_LGDD01000036.1	16547	16565	+	0.472222	7.87e-05	0.791	CGTACGGGACGGGGAGTTT
CAAACCGVMCRWGCGGTTT	MEME-1	NZ_LGDD01000223.1	18593	18611	-	0.472222	7.87e-05	0.791	GGAACGTTCTCAGCGGAAC
CAAACCGVMCRWGCGGTTT	MEME-1	NZ_LGDD01000317.1	23406	23424	-	0.472222	7.87e-05	0.791	GGTACTGGCTGGGCGGGAT
CAAACCGVMCRWGCGGTTT	MEME-1	NZ_LGDD01000288.1	105202	105220	+	0.472222	7.87e-05	0.791	CGTACGCGACCAGCTGCTT
CAAACCGVMCRWGCGGTTT	MEME-1	NZ_LGDD01000288.1	111476	111494	+	0.472222	7.87e-05	0.791	GAAACCGGCCCAGCGGCCG
CAAACCGVMCRWGCGGTTT	MEME-1	NZ_LGDD01000059.1	115874	115892	+	0.472222	7.87e-05	0.791	CAACCGATCCCGATGGTTT
CAAACCGVMCRWGCGGTTT	MEME-1	NZ_LGDD01000288.1	152070	152088	+	0.472222	7.87e-05	0.791	GAAACTGCGCGCCCTGCTC
WAACAWACCG	MEME-2	NZ_LGDD01000038.1	4556	4565	-	9.45833	7.88e-05	1	TTGGAAACCG
WAACAWACCG	MEME-2	NZ_LGDD01000011.1	9884	9893	+	9.45833	7.88e-05	1	TTGGAAACCG
WAACAWACCG	MEME-2	NZ_LGDD01000334.1	11325	11334	-	9.45833	7.88e-05	1	TTGGAAACCG
WAACAWACCG	MEME-2	NZ_LGDD01000343.1	18678	18687	-	9.45833	7.88e-05	1	TTGGAAACCG
WAACAWACCG	MEME-2	NZ_LGDD01000303.1	32382	32391	-	9.45833	7.88e-05	1	TTGGAAACCG
CAAACCGVMCRWGCGGTTT	MEME-1	NZ_LGDD01000086.1	1087	1105	-	0.458333	7.9e-05	0.791	CGTACCGGCCGCGCCGATC
CAAACCGVMCRWGCGGTTT	MEME-1	NZ_LGDD01000047.1	30784	30802	+	0.458333	7.9e-05	0.791	CGTACGGTTCGTACGGATT
CAAACCGVMCRWGCGGTTT	MEME-1	NZ_LGDD01000317.1	72160	72178	+	0.458333	7.9e-05	0.791	CAAACGGACGAAGCGCTTC
YRWGCGGTTT	MEME-3	NZ_LGDD01000223.1	834	843	-	9.73611	7.91e-05	1	CGTGCTGGTT
YRWGCGGTTT	MEME-3	NZ_LGDD01000078.1	1210	1219	+	9.73611	7.91e-05	1	TGTGGTGTCT
YRWGCGGTTT	MEME-3	NZ_LGDD01000312.1	3032	3041	+	9.73611	7.91e-05	1	CGTGCTGGTT
YRWGCGGTTT	MEME-3	NZ_LGDD01000339.1	3848	3857	+	9.73611	7.91e-05	1	CGTGCTGGTT
YRWGCGGTTT	MEME-3	NZ_LGDD01000296.1	4149	4158	+	9.73611	7.91e-05	1	CGTGCTGGTT
YRWGCGGTTT	MEME-3	NZ_LGDD01000059.1	5175	5184	+	9.73611	7.91e-05	1	CGTGCTGGTT
YRWGCGGTTT	MEME-3	NZ_LGDD01000166.1	7687	7696	+	9.73611	7.91e-05	1	CGTGCTGGTT
YRWGCGGTTT	MEME-3	NZ_LGDD01000054.1	8434	8443	+	9.73611	7.91e-05	1	TGTGGTGTCT
YRWGCGGTTT	MEME-3	NZ_LGDD01000319.1	28742	28751	-	9.73611	7.91e-05	1	CGTGCTGGTT
YRWGCGGTTT	MEME-3	NZ_LGDD01000009.1	31544	31553	+	9.73611	7.91e-05	1	CGTGCTGGTT
YRWGCGGTTT	MEME-3	NZ_LGDD01000321.1	33036	33045	+	9.73611	7.91e-05	1	CGTGCTGGTT
YRWGCGGTTT	MEME-3	NZ_LGDD01000316.1	35274	35283	-	9.73611	7.91e-05	1	CGTGCTGGTT
YRWGCGGTTT	MEME-3	NZ_LGDD01000094.1	37375	37384	+	9.73611	7.91e-05	1	TGTGGTGTCT
YRWGCGGTTT	MEME-3	NZ_LGDD01000297.1	43783	43792	+	9.73611	7.91e-05	1	CGTGCTGGTT
YRWGCGGTTT	MEME-3	NZ_LGDD01000311.1	50673	50682	-	9.73611	7.91e-05	1	CGTGCTGGTT
YRWGCGGTTT	MEME-3	NZ_LGDD01000002.1	53399	53408	-	9.73611	7.91e-05	1	CGTGCTGGTT
YRWGCGGTTT	MEME-3	NZ_LGDD01000144.1	75614	75623	-	9.73611	7.91e-05	1	CGTGCTGGTT
YRWGCGGTTT	MEME-3	NZ_LGDD01000317.1	76055	76064	-	9.73611	7.91e-05	1	CGTGCTGGTT
YRWGCGGTTT	MEME-3	NZ_LGDD01000328.1	84596	84605	+	9.73611	7.91e-05	1	CGTGCTGGTT
YRWGCGGTTT	MEME-3	NZ_LGDD01000133.1	100375	100384	-	9.73611	7.91e-05	1	CGTGCTGGTT
YRWGCGGTTT	MEME-3	NZ_LGDD01000120.1	105017	105026	-	9.73611	7.91e-05	1	CGTGCTGGTT
YRWGCGGTTT	MEME-3	NZ_LGDD01000288.1	115032	115041	-	9.73611	7.91e-05	1	CGTGCTGGTT
YRWGCGGTTT	MEME-3	NZ_LGDD01000133.1	115607	115616	-	9.73611	7.91e-05	1	TGTGGTGTCT
YRWGCGGTTT	MEME-3	NZ_LGDD01000328.1	136090	136099	+	9.73611	7.91e-05	1	CGTGCTGGTT
YRWGCGGTTT	MEME-3	NZ_LGDD01000306.1	151093	151102	+	9.73611	7.91e-05	1	CGTGCTGGTT
YRWGCGGTTT	MEME-3	NZ_LGDD01000234.1	158120	158129	-	9.73611	7.91e-05	1	CGTGCTGGTT
WAACAWACCG	MEME-2	NZ_LGDD01000030.1	414	423	-	9.44444	7.92e-05	1	GATCAAACTG
WAACAWACCG	MEME-2	NZ_LGDD01000331.1	2808	2817	-	9.44444	7.92e-05	1	GATCAAACTG
WAACAWACCG	MEME-2	NZ_LGDD01000319.1	8528	8537	-	9.44444	7.92e-05	1	GATCAAACTG
WAACAWACCG	MEME-2	NZ_LGDD01000023.1	11797	11806	+	9.44444	7.92e-05	1	GATCAAACTG
WAACAWACCG	MEME-2	NZ_LGDD01000347.1	17346	17355	-	9.44444	7.92e-05	1	GATCAAACTG
WAACAWACCG	MEME-2	NZ_LGDD01000199.1	41826	41835	+	9.44444	7.92e-05	1	GATCAAACTG
WAACAWACCG	MEME-2	NZ_LGDD01000188.1	48549	48558	-	9.44444	7.92e-05	1	GATCAAACTG
WAACAWACCG	MEME-2	NZ_LGDD01000234.1	97006	97015	+	9.44444	7.92e-05	1	GATCAAACTG
CAAACCGVMCRWGCGGTTT	MEME-1	NZ_LGDD01000038.1	2037	2055	-	0.444444	7.92e-05	0.791	CGAACAGGAACAGGCGTTC
CAAACCGVMCRWGCGGTTT	MEME-1	NZ_LGDD01000291.1	12023	12041	+	0.444444	7.92e-05	0.791	GGTACGGGGCTTACGGCTC
CAAACCGVMCRWGCGGTTT	MEME-1	NZ_LGDD01000311.1	46859	46877	-	0.444444	7.92e-05	0.791	CGAACAGCCTGGTCGGGTC
CAAACCGVMCRWGCGGTTT	MEME-1	NZ_LGDD01000308.1	49812	49830	-	0.444444	7.92e-05	0.791	CGTACAACACGCACCGCCT
CAAACCGVMCRWGCGGTTT	MEME-1	NZ_LGDD01000199.1	53396	53414	+	0.444444	7.92e-05	0.791	CGAACTGTGCGCCTGGATT
CAAACCGVMCRWGCGGTTT	MEME-1	NZ_LGDD01000120.1	63832	63850	+	0.444444	7.92e-05	0.791	AGGACGGGCTGCGCGGCTT
CAAACCGVMCRWGCGGTTT	MEME-1	NZ_LGDD01000170.1	107	125	-	0.430556	7.95e-05	0.791	CAAACCGAGCAGGCCCTTC
CAAACCGVMCRWGCGGTTT	MEME-1	NZ_LGDD01000012.1	3215	3233	-	0.430556	7.95e-05	0.791	GGAACCGTGTGGTCGATAT
CAAACCGVMCRWGCGGTTT	MEME-1	NZ_LGDD01000300.1	6512	6530	-	0.430556	7.95e-05	0.791	GGTACGTCACGTCTGGTCC
CAAACCGVMCRWGCGGTTT	MEME-1	NZ_LGDD01000313.1	9415	9433	-	0.430556	7.95e-05	0.791	AGAACCGTACGTACTACAT
CAAACCGVMCRWGCGGTTT	MEME-1	NZ_LGDD01000338.1	15585	15603	+	0.430556	7.95e-05	0.791	GAAACAGCCACATCTGGCT
CAAACCGVMCRWGCGGTTT	MEME-1	NZ_LGDD01000036.1	60368	60386	-	0.430556	7.95e-05	0.791	CGAACAGCACGGTCAGCAT
CAAACCGVMCRWGCGGTTT	MEME-1	NZ_LGDD01000293.1	63991	64009	+	0.430556	7.95e-05	0.791	AGTACCGCTCGGGCGGCAT
CAAACCGVMCRWGCGGTTT	MEME-1	NZ_LGDD01000293.1	65265	65283	+	0.430556	7.95e-05	0.791	AGTACCGCTCGGGCGGCAT
CAAACCGVMCRWGCGGTTT	MEME-1	NZ_LGDD01000133.1	84502	84520	+	0.430556	7.95e-05	0.791	TGAACCTCCAGTTCGGCTT
CAAACCGVMCRWGCGGTTT	MEME-1	NZ_LGDD01000036.1	85434	85452	+	0.430556	7.95e-05	0.791	CGTACGGCACGTTCTCCTT
CAAACCGVMCRWGCGGTTT	MEME-1	NZ_LGDD01000036.1	110758	110776	-	0.430556	7.95e-05	0.791	CGACCCGGGCGAGCTGTTC
CAAACCGVMCRWGCGGTTT	MEME-1	NZ_LGDD01000234.1	193139	193157	+	0.430556	7.95e-05	0.791	CGAACCGGACACGCCGCCC
WAACAWACCG	MEME-2	NZ_LGDD01000035.1	13196	13205	-	9.41667	7.97e-05	1	TATCAAGCCG
WAACAWACCG	MEME-2	NZ_LGDD01000012.1	21807	21816	-	9.41667	7.97e-05	1	TATCAAGCCG
WAACAWACCG	MEME-2	NZ_LGDD01000324.1	31521	31530	+	9.41667	7.97e-05	1	TATCAAGCCG
WAACAWACCG	MEME-2	NZ_LGDD01000144.1	32812	32821	-	9.41667	7.97e-05	1	TATCAAGCCG
WAACAWACCG	MEME-2	NZ_LGDD01000120.1	176755	176764	+	9.41667	7.97e-05	1	TATCAAGCCG
CAAACCGVMCRWGCGGTTT	MEME-1	NZ_LGDD01000074.1	528	546	+	0.416667	7.98e-05	0.791	GGTACTGGCCGCCCTGTCC
CAAACCGVMCRWGCGGTTT	MEME-1	NZ_LGDD01000356.1	767	785	+	0.416667	7.98e-05	0.791	GGAACAGACCGGCCGGTGC
CAAACCGVMCRWGCGGTTT	MEME-1	NZ_LGDD01000032.1	1833	1851	+	0.416667	7.98e-05	0.791	CAAACTGATCGAGCTGCAC
CAAACCGVMCRWGCGGTTT	MEME-1	NZ_LGDD01000144.1	50608	50626	+	0.416667	7.98e-05	0.791	AGACCAGGATGGTCGGTTC
CAAACCGVMCRWGCGGTTT	MEME-1	NZ_LGDD01000059.1	64647	64665	-	0.416667	7.98e-05	0.791	GGAGCAAGATGTTCCGTTT
CAAACCGVMCRWGCGGTTT	MEME-1	NZ_LGDD01000013.1	95242	95260	-	0.416667	7.98e-05	0.791	CGTACATGATGATCTTCTT
CAAACCGVMCRWGCGGTTT	MEME-1	NZ_LGDD01000133.1	102200	102218	+	0.416667	7.98e-05	0.791	CGAACAGCCCACCCGGCTG
CAAACCGVMCRWGCGGTTT	MEME-1	NZ_LGDD01000293.1	9249	9267	+	0.402778	8.01e-05	0.791	AGCACATGCTGTACGGCTT
CAAACCGVMCRWGCGGTTT	MEME-1	NZ_LGDD01000081.1	20553	20571	-	0.402778	8.01e-05	0.791	AGAACGTGGCACACGGCTC
CAAACCGVMCRWGCGGTTT	MEME-1	NZ_LGDD01000346.1	27228	27246	-	0.402778	8.01e-05	0.791	GAAACATTGCGGGGGGCCT
CAAACCGVMCRWGCGGTTT	MEME-1	NZ_LGDD01000235.1	43258	43276	+	0.402778	8.01e-05	0.791	CGAACTGGTCGTCCGGTTC
WAACAWACCG	MEME-2	NZ_LGDD01000321.1	5606	5615	+	9.40278	8.01e-05	1	TATCAGACCG
WAACAWACCG	MEME-2	NZ_LGDD01000336.1	30267	30276	+	9.40278	8.01e-05	1	TATCAGACCG
WAACAWACCG	MEME-2	NZ_LGDD01000296.1	77555	77564	-	9.40278	8.01e-05	1	TATCAGACCG
CAAACCGVMCRWGCGGTTT	MEME-1	NZ_LGDD01000118.1	90	108	-	0.388889	8.04e-05	0.791	CAAACGCCCTGTTCGGACT
CAAACCGVMCRWGCGGTTT	MEME-1	NZ_LGDD01000327.1	3903	3921	-	0.388889	8.04e-05	0.791	CGAACGAGGACGACGGCAT
CAAACCGVMCRWGCGGTTT	MEME-1	NZ_LGDD01000010.1	4213	4231	+	0.388889	8.04e-05	0.791	CGTACCGCACCGGCGGACC
CAAACCGVMCRWGCGGTTT	MEME-1	NZ_LGDD01000322.1	14196	14214	+	0.388889	8.04e-05	0.791	AGTACACGACGACCGGCAT
CAAACCGVMCRWGCGGTTT	MEME-1	NZ_LGDD01000234.1	39959	39977	+	0.388889	8.04e-05	0.791	GGTGCGGTCCGTGCGGTTC
CAAACCGVMCRWGCGGTTT	MEME-1	NZ_LGDD01000318.1	44733	44751	-	0.388889	8.04e-05	0.791	ACAACAGCCAGTACGGAAT
CAAACCGVMCRWGCGGTTT	MEME-1	NZ_LGDD01000322.1	52571	52589	+	0.388889	8.04e-05	0.791	CATTCCGTACATTCCGCTT
CAAACCGVMCRWGCGGTTT	MEME-1	NZ_LGDD01000047.1	57788	57806	+	0.388889	8.04e-05	0.791	GAAACGAGGGGTGGTGTTT
CAAACCGVMCRWGCGGTTT	MEME-1	NZ_LGDD01000328.1	175628	175646	+	0.388889	8.04e-05	0.791	CATACCGGATCCTCGGGTC
WAACAWACCG	MEME-2	NZ_LGDD01000055.1	332	341	-	9.38889	8.06e-05	1	CAACAATCCG
WAACAWACCG	MEME-2	NZ_LGDD01000127.1	346	355	-	9.38889	8.06e-05	1	GATTATACCG
WAACAWACCG	MEME-2	NZ_LGDD01000354.1	6203	6212	+	9.38889	8.06e-05	1	CAACAATCCG
WAACAWACCG	MEME-2	NZ_LGDD01000325.1	13530	13539	+	9.38889	8.06e-05	1	CAACAATCCG
WAACAWACCG	MEME-2	NZ_LGDD01000310.1	30046	30055	+	9.38889	8.06e-05	1	CAACAATCCG
WAACAWACCG	MEME-2	NZ_LGDD01000294.1	39040	39049	-	9.38889	8.06e-05	1	CAACAATCCG
WAACAWACCG	MEME-2	NZ_LGDD01000306.1	79250	79259	-	9.38889	8.06e-05	1	CAACAATCCG
WAACAWACCG	MEME-2	NZ_LGDD01000013.1	102967	102976	-	9.38889	8.06e-05	1	CAACAATCCG
CAAACCGVMCRWGCGGTTT	MEME-1	NZ_LGDD01000234.1	31934	31952	-	0.375	8.06e-05	0.791	GAAACAGCAACAACTGCGT
CAAACCGVMCRWGCGGTTT	MEME-1	NZ_LGDD01000303.1	41982	42000	+	0.375	8.06e-05	0.791	GGTCCGAGGTGATCGGTTT
CAAACCGVMCRWGCGGTTT	MEME-1	NZ_LGDD01000306.1	207993	208011	+	0.375	8.06e-05	0.791	CGAACCGGGCGAGCCGCAC
CAAACCGVMCRWGCGGTTT	MEME-1	NZ_LGDD01000334.1	9393	9411	-	0.361111	8.09e-05	0.791	GAAACCGACCAGGCGCAAC
CAAACCGVMCRWGCGGTTT	MEME-1	NZ_LGDD01000314.1	43914	43932	-	0.361111	8.09e-05	0.791	CGAACCACCACCACTGCTC
CAAACCGVMCRWGCGGTTT	MEME-1	NZ_LGDD01000002.1	63825	63843	+	0.361111	8.09e-05	0.791	GATACTGAAATTGCAGTAC
CAAACCGVMCRWGCGGTTT	MEME-1	NZ_LGDD01000288.1	131966	131984	+	0.361111	8.09e-05	0.791	CGTACGGACCGGGCTGCTG
YRWGCGGTTT	MEME-3	NZ_LGDD01000081.1	5140	5149	-	9.68056	8.09e-05	1	CATGCGGGTA
YRWGCGGTTT	MEME-3	NZ_LGDD01000348.1	11444	11453	+	9.68056	8.09e-05	1	CATGCGGGTA
YRWGCGGTTT	MEME-3	NZ_LGDD01000235.1	19664	19673	+	9.68056	8.09e-05	1	TGAGCTGTCA
YRWGCGGTTT	MEME-3	NZ_LGDD01000024.1	22495	22504	+	9.68056	8.09e-05	1	CCAGTGGTTA
YRWGCGGTTT	MEME-3	NZ_LGDD01000360.1	23800	23809	+	9.68056	8.09e-05	1	TGAGCTGTCA
YRWGCGGTTT	MEME-3	NZ_LGDD01000319.1	42126	42135	-	9.68056	8.09e-05	1	TATGGGGTCA
YRWGCGGTTT	MEME-3	NZ_LGDD01000296.1	43548	43557	-	9.68056	8.09e-05	1	TATGGGGTCA
YRWGCGGTTT	MEME-3	NZ_LGDD01000121.1	52437	52446	-	9.68056	8.09e-05	1	TGAGCTGTCA
YRWGCGGTTT	MEME-3	NZ_LGDD01000335.1	62998	63007	-	9.68056	8.09e-05	1	CATGCGGGTA
YRWGCGGTTT	MEME-3	NZ_LGDD01000177.1	81094	81103	-	9.68056	8.09e-05	1	TATGGGGTCA
YRWGCGGTTT	MEME-3	NZ_LGDD01000339.1	155256	155265	+	9.68056	8.09e-05	1	CATGCGGGTA
CAAACCGVMCRWGCGGTTT	MEME-1	NZ_LGDD01000306.1	45679	45697	+	0.347222	8.12e-05	0.791	CGAACCTGGTAAGTGGCCC
CAAACCGVMCRWGCGGTTT	MEME-1	NZ_LGDD01000002.1	49871	49889	+	0.347222	8.12e-05	0.791	CGAACGATCTCCGTGGACT
CAAACCGVMCRWGCGGTTT	MEME-1	NZ_LGDD01000306.1	62375	62393	-	0.347222	8.12e-05	0.791	CCAACTTCATCTGCGGTTC
CAAACCGVMCRWGCGGTTT	MEME-1	NZ_LGDD01000306.1	91437	91455	-	0.347222	8.12e-05	0.791	CGACCAGGCCACCCGGTTC
CAAACCGVMCRWGCGGTTT	MEME-1	NZ_LGDD01000002.1	97675	97693	-	0.347222	8.12e-05	0.791	CGTACAGCGTCTCGGGCTT
CAAACCGVMCRWGCGGTTT	MEME-1	NZ_LGDD01000288.1	113781	113799	+	0.347222	8.12e-05	0.791	AAAAAGAGATCCTTTGTTT
CAAACCGVMCRWGCGGTTT	MEME-1	NZ_LGDD01000234.1	143349	143367	+	0.347222	8.12e-05	0.791	AATACGGGCCATGCGGACG
CAAACCGVMCRWGCGGTTT	MEME-1	NZ_LGDD01000199.1	1034	1052	-	0.333333	8.15e-05	0.791	GATACGTTCTGGGCGGGCT
CAAACCGVMCRWGCGGTTT	MEME-1	NZ_LGDD01000012.1	5373	5391	+	0.333333	8.15e-05	0.791	CGAACCGGGCGACCAGCTT
CAAACCGVMCRWGCGGTTT	MEME-1	NZ_LGDD01000014.1	5616	5634	+	0.333333	8.15e-05	0.791	CGTACCGGACAACCTGATG
CAAACCGVMCRWGCGGTTT	MEME-1	NZ_LGDD01000093.1	15859	15877	-	0.333333	8.15e-05	0.791	AGTACGGGGCACTCGGTGT
CAAACCGVMCRWGCGGTTT	MEME-1	NZ_LGDD01000318.1	21564	21582	-	0.333333	8.15e-05	0.791	CGACCCGGCCGTCCTGTTC
CAAACCGVMCRWGCGGTTT	MEME-1	NZ_LGDD01000279.1	29921	29939	+	0.333333	8.15e-05	0.791	CGAACACGCCGAGTTGCAT
CAAACCGVMCRWGCGGTTT	MEME-1	NZ_LGDD01000133.1	90165	90183	+	0.333333	8.15e-05	0.791	CATACAGGCAAGACGGCAG
CAAACCGVMCRWGCGGTTT	MEME-1	NZ_LGDD01000306.1	147493	147511	-	0.333333	8.15e-05	0.791	GATACCTGCCGGACGGTCG
WAACAWACCG	MEME-2	NZ_LGDD01000034.1	2380	2389	-	9.375	8.17e-05	1	AGGCATACCG
WAACAWACCG	MEME-2	NZ_LGDD01000360.1	7073	7082	-	9.375	8.17e-05	1	AGGCATACCG
WAACAWACCG	MEME-2	NZ_LGDD01000039.1	8217	8226	+	9.375	8.17e-05	1	AAAGATTCCG
WAACAWACCG	MEME-2	NZ_LGDD01000010.1	11030	11039	-	9.375	8.17e-05	1	AAAGATTCCG
WAACAWACCG	MEME-2	NZ_LGDD01000306.1	31581	31590	-	9.375	8.17e-05	1	AGGCATACCG
WAACAWACCG	MEME-2	NZ_LGDD01000303.1	37979	37988	+	9.375	8.17e-05	1	AGGCATACCG
WAACAWACCG	MEME-2	NZ_LGDD01000305.1	58191	58200	-	9.375	8.17e-05	1	AGGCATACCG
WAACAWACCG	MEME-2	NZ_LGDD01000235.1	65262	65271	-	9.375	8.17e-05	1	AAAGATTCCG
WAACAWACCG	MEME-2	NZ_LGDD01000024.1	70043	70052	-	9.375	8.17e-05	1	AGGCATACCG
WAACAWACCG	MEME-2	NZ_LGDD01000120.1	85801	85810	+	9.375	8.17e-05	1	AGGCATACCG
WAACAWACCG	MEME-2	NZ_LGDD01000120.1	120601	120610	+	9.375	8.17e-05	1	AGGCATACCG
WAACAWACCG	MEME-2	NZ_LGDD01000288.1	143448	143457	+	9.375	8.17e-05	1	TGTGAAACAG
WAACAWACCG	MEME-2	NZ_LGDD01000328.1	175625	175634	+	9.375	8.17e-05	1	AGGCATACCG
WAACAWACCG	MEME-2	NZ_LGDD01000001.1	185283	185292	-	9.375	8.17e-05	1	AGGCATACCG
CAAACCGVMCRWGCGGTTT	MEME-1	NZ_LGDD01000060.1	4044	4062	-	0.319444	8.18e-05	0.791	GAAACCGAGCACCTGCTCT
CAAACCGVMCRWGCGGTTT	MEME-1	NZ_LGDD01000296.1	33283	33301	+	0.319444	8.18e-05	0.791	CAAACCTGGAGATCAGTTC
CAAACCGVMCRWGCGGTTT	MEME-1	NZ_LGDD01000327.1	43191	43209	-	0.319444	8.18e-05	0.791	AGTACGAACGGCGCCGTTT
CAAACCGVMCRWGCGGTTT	MEME-1	NZ_LGDD01000315.1	52011	52029	+	0.319444	8.18e-05	0.791	CGAACCGATCGCGCTGTCC
CAAACCGVMCRWGCGGTTT	MEME-1	NZ_LGDD01000300.1	58006	58024	+	0.319444	8.18e-05	0.791	CGAACCGGCCCATCTCTTC
CAAACCGVMCRWGCGGTTT	MEME-1	NZ_LGDD01000002.1	62456	62474	+	0.319444	8.18e-05	0.791	CATACCGGGCAACCGGCAG
CAAACCGVMCRWGCGGTTT	MEME-1	NZ_LGDD01000078.1	4213	4231	+	0.305556	8.2e-05	0.791	GATACCGAAACCGGGGATC
CAAACCGVMCRWGCGGTTT	MEME-1	NZ_LGDD01000054.1	5315	5333	+	0.305556	8.2e-05	0.791	CGAACCTGCACCCCGGCCT
CAAACCGVMCRWGCGGTTT	MEME-1	NZ_LGDD01000037.1	7560	7578	-	0.305556	8.2e-05	0.791	GATACGACCAGTTCGGTCA
CAAACCGVMCRWGCGGTTT	MEME-1	NZ_LGDD01000027.1	9037	9055	-	0.305556	8.2e-05	0.791	CGAAGCGGATTGGCGGCAT
CAAACCGVMCRWGCGGTTT	MEME-1	NZ_LGDD01000006.1	13651	13669	+	0.305556	8.2e-05	0.791	CGTACGGTGAACTCGGCTC
CAAACCGVMCRWGCGGTTT	MEME-1	NZ_LGDD01000351.1	15206	15224	+	0.305556	8.2e-05	0.791	GATCCTGGACGAACTGTTC
CAAACCGVMCRWGCGGTTT	MEME-1	NZ_LGDD01000121.1	15908	15926	-	0.305556	8.2e-05	0.791	CGAATCTCCAGGGCGGTCT
CAAACCGVMCRWGCGGTTT	MEME-1	NZ_LGDD01000155.1	35747	35765	-	0.305556	8.2e-05	0.791	GGAACCAGTCCAGCGGCAT
CAAACCGVMCRWGCGGTTT	MEME-1	NZ_LGDD01000301.1	60367	60385	-	0.305556	8.2e-05	0.791	AGAACACGCCGAGCTGTCC
CAAACCGVMCRWGCGGTTT	MEME-1	NZ_LGDD01000036.1	71797	71815	+	0.305556	8.2e-05	0.791	GAGACGGTGAAGGCGGTCT
CAAACCGVMCRWGCGGTTT	MEME-1	NZ_LGDD01000155.1	93736	93754	+	0.305556	8.2e-05	0.791	CGTCCGGCCTGATCGGCTT
WAACAWACCG	MEME-2	NZ_LGDD01000148.1	783	792	+	9.34722	8.21e-05	1	AACCAAACTG
WAACAWACCG	MEME-2	NZ_LGDD01000308.1	28847	28856	-	9.34722	8.21e-05	1	AACCAAACTG
WAACAWACCG	MEME-2	NZ_LGDD01000318.1	29640	29649	-	9.34722	8.21e-05	1	AACCAAACTG
WAACAWACCG	MEME-2	NZ_LGDD01000081.1	29689	29698	+	9.34722	8.21e-05	1	AACCATACAG
WAACAWACCG	MEME-2	NZ_LGDD01000290.1	107095	107104	+	9.34722	8.21e-05	1	AACCATACAG
CAAACCGVMCRWGCGGTTT	MEME-1	NZ_LGDD01000342.1	7003	7021	+	0.291667	8.23e-05	0.791	CGAAATGGACGAGCTGTAC
CAAACCGVMCRWGCGGTTT	MEME-1	NZ_LGDD01000030.1	11485	11503	+	0.291667	8.23e-05	0.791	AGATCGGACTGTTCGGCAT
CAAACCGVMCRWGCGGTTT	MEME-1	NZ_LGDD01000014.1	12364	12382	+	0.291667	8.23e-05	0.791	CAAACCGAAAGGACTCCCT
CAAACCGVMCRWGCGGTTT	MEME-1	NZ_LGDD01000341.1	17337	17355	-	0.291667	8.23e-05	0.791	GGAACCGGCACCAGGGTTC
CAAACCGVMCRWGCGGTTT	MEME-1	NZ_LGDD01000013.1	114333	114351	-	0.291667	8.23e-05	0.791	CCTACATCCCGCACGGCTT
CAAACCGVMCRWGCGGTTT	MEME-1	NZ_LGDD01000306.1	123514	123532	-	0.291667	8.23e-05	0.791	GGTACGTCCCCTGCGGCAC
CAAACCGVMCRWGCGGTTT	MEME-1	NZ_LGDD01000234.1	128580	128598	+	0.291667	8.23e-05	0.791	GGAACTGCCCGACCGGCCC
CAAACCGVMCRWGCGGTTT	MEME-1	NZ_LGDD01000317.1	149271	149289	+	0.291667	8.23e-05	0.791	AAGACCGAACGCACGGACT
WAACAWACCG	MEME-2	NZ_LGDD01000041.1	8368	8377	-	9.30556	8.24e-05	1	TAAGAAACGT
WAACAWACCG	MEME-2	NZ_LGDD01000309.1	43344	43353	+	9.29167	8.26e-05	1	AACTATACCG
CAAACCGVMCRWGCGGTTT	MEME-1	NZ_LGDD01000033.1	4607	4625	-	0.277778	8.26e-05	0.791	CGAGCGGACCCTTCGGCTT
CAAACCGVMCRWGCGGTTT	MEME-1	NZ_LGDD01000291.1	22402	22420	-	0.277778	8.26e-05	0.791	GGTACCAGGCGACGTGCTT
CAAACCGVMCRWGCGGTTT	MEME-1	NZ_LGDD01000303.1	45837	45855	+	0.277778	8.26e-05	0.791	CGTACTGTCCTGGGTGTTC
CAAACCGVMCRWGCGGTTT	MEME-1	NZ_LGDD01000106.1	87653	87671	+	0.277778	8.26e-05	0.791	GAACCGGAACGATCGCTTT
CAAACCGVMCRWGCGGTTT	MEME-1	NZ_LGDD01000234.1	154618	154636	-	0.277778	8.26e-05	0.791	AGAAGCGAGAGACCGGTCT
WAACAWACCG	MEME-2	NZ_LGDD01000059.1	3671	3680	+	9.26389	8.29e-05	1	TGATAAACAT
CAAACCGVMCRWGCGGTTT	MEME-1	NZ_LGDD01000326.1	13072	13090	+	0.263889	8.29e-05	0.791	GGGACCGGACGTGCGGTCC
CAAACCGVMCRWGCGGTTT	MEME-1	NZ_LGDD01000095.1	23177	23195	+	0.263889	8.29e-05	0.791	CGAAAAATACGTTCTGCAT
CAAACCGVMCRWGCGGTTT	MEME-1	NZ_LGDD01000246.1	27844	27862	-	0.263889	8.29e-05	0.791	GCAACGGAAAAATCTGCCT
CAAACCGVMCRWGCGGTTT	MEME-1	NZ_LGDD01000268.1	45175	45193	-	0.263889	8.29e-05	0.791	AAAACGGCCCCCGTGGTAG
CAAACCGVMCRWGCGGTTT	MEME-1	NZ_LGDD01000339.1	45243	45261	+	0.263889	8.29e-05	0.791	AGTACGGCAACAACGGCAC
CAAACCGVMCRWGCGGTTT	MEME-1	NZ_LGDD01000013.1	89453	89471	+	0.263889	8.29e-05	0.791	CATTCAAGCCACGCTGAAT
CAAACCGVMCRWGCGGTTT	MEME-1	NZ_LGDD01000133.1	112808	112826	-	0.263889	8.29e-05	0.791	AGAACGAGACCTGCGGTCA
CAAACCGVMCRWGCGGTTT	MEME-1	NZ_LGDD01000120.1	134599	134617	+	0.263889	8.29e-05	0.791	AGAAGGGCGCGAGCGGTTC
CAAACCGVMCRWGCGGTTT	MEME-1	NZ_LGDD01000001.1	172502	172520	-	0.263889	8.29e-05	0.791	AGTACAGCCAGCAGGGCAT
YRWGCGGTTT	MEME-3	NZ_LGDD01000016.1	640	649	-	9.63889	8.31e-05	1	CGTGGGGTCT
YRWGCGGTTT	MEME-3	NZ_LGDD01000017.1	1962	1971	-	9.63889	8.31e-05	1	CGTGGGGTCT
YRWGCGGTTT	MEME-3	NZ_LGDD01000054.1	8113	8122	+	9.63889	8.31e-05	1	CGTGGGGTCT
YRWGCGGTTT	MEME-3	NZ_LGDD01000017.1	9291	9300	+	9.63889	8.31e-05	1	CGTGGGGTCT
YRWGCGGTTT	MEME-3	NZ_LGDD01000257.1	12012	12021	+	9.63889	8.31e-05	1	CGTGGGGTCT
YRWGCGGTTT	MEME-3	NZ_LGDD01000045.1	15661	15670	+	9.63889	8.31e-05	1	CGTGGGGTCT
YRWGCGGTTT	MEME-3	NZ_LGDD01000359.1	27024	27033	+	9.63889	8.31e-05	1	CGTGGGGTCT
YRWGCGGTTT	MEME-3	NZ_LGDD01000293.1	60463	60472	-	9.63889	8.31e-05	1	CGTGGGGTCT
YRWGCGGTTT	MEME-3	NZ_LGDD01000081.1	112801	112810	+	9.63889	8.31e-05	1	CGTGGGGTCT
CAAACCGVMCRWGCGGTTT	MEME-1	NZ_LGDD01000119.1	662	680	-	0.25	8.32e-05	0.791	AGCACGACCAGAGTGGTAT
CAAACCGVMCRWGCGGTTT	MEME-1	NZ_LGDD01000002.1	21600	21618	+	0.25	8.32e-05	0.791	GCAACGACCTCATCGGCTT
CAAACCGVMCRWGCGGTTT	MEME-1	NZ_LGDD01000360.1	21758	21776	-	0.25	8.32e-05	0.791	GGTACGCGACCTGCGGCTT
CAAACCGVMCRWGCGGTTT	MEME-1	NZ_LGDD01000001.1	32448	32466	-	0.25	8.32e-05	0.791	GGTAGAGCGCGGCCGGTTT
CAAACCGVMCRWGCGGTTT	MEME-1	NZ_LGDD01000322.1	51329	51347	-	0.25	8.32e-05	0.791	CGAACGTGCCGTTCAGCTT
CAAACCGVMCRWGCGGTTT	MEME-1	NZ_LGDD01000298.1	52105	52123	+	0.25	8.32e-05	0.791	AGTCCAAGCCGTACGGCTT
CAAACCGVMCRWGCGGTTT	MEME-1	NZ_LGDD01000301.1	52882	52900	-	0.25	8.32e-05	0.791	CGAACACGACCTTCGGCAT
CAAACCGVMCRWGCGGTTT	MEME-1	NZ_LGDD01000177.1	79237	79255	-	0.25	8.32e-05	0.791	CGTACGGCGCTGCTGGCTT
CAAACCGVMCRWGCGGTTT	MEME-1	NZ_LGDD01000257.1	13776	13794	-	0.236111	8.35e-05	0.791	GGAACAACGAGATCTGATC
CAAACCGVMCRWGCGGTTT	MEME-1	NZ_LGDD01000318.1	45505	45523	+	0.236111	8.35e-05	0.791	CGTACAGCGCCAGGGGAAT
CAAACCGVMCRWGCGGTTT	MEME-1	NZ_LGDD01000350.1	59017	59035	-	0.236111	8.35e-05	0.791	CGAACAGCGAGAGCGGCGT
YRWGCGGTTT	MEME-3	NZ_LGDD01000346.1	5077	5086	+	9.61111	8.36e-05	1	TGTGTGGGTT
YRWGCGGTTT	MEME-3	NZ_LGDD01000362.1	11903	11912	+	9.61111	8.36e-05	1	TGTGTGGGTT
YRWGCGGTTT	MEME-3	NZ_LGDD01000279.1	43205	43214	+	9.61111	8.36e-05	1	TGTGTGGGTT
YRWGCGGTTT	MEME-3	NZ_LGDD01000081.1	64531	64540	-	9.61111	8.36e-05	1	CATGTTGGTT
YRWGCGGTTT	MEME-3	NZ_LGDD01000081.1	81646	81655	+	9.61111	8.36e-05	1	CATGTTGGTT
CAAACCGVMCRWGCGGTTT	MEME-1	NZ_LGDD01000001.1	8572	8590	+	0.222222	8.38e-05	0.791	CCAACGGCCCTAGCGGTCC
CAAACCGVMCRWGCGGTTT	MEME-1	NZ_LGDD01000346.1	11049	11067	+	0.222222	8.38e-05	0.791	AACACCGAATGACCGGCAC
CAAACCGVMCRWGCGGTTT	MEME-1	NZ_LGDD01000319.1	35929	35947	+	0.222222	8.38e-05	0.791	AATACGGGCAAGACCGACT
CAAACCGVMCRWGCGGTTT	MEME-1	NZ_LGDD01000326.1	63971	63989	-	0.222222	8.38e-05	0.791	CCAACTGCCAGTCCGGCTT
CAAACCGVMCRWGCGGTTT	MEME-1	NZ_LGDD01000081.1	99177	99195	+	0.222222	8.38e-05	0.791	GACACCGAATCATCCGTCT
CAAACCGVMCRWGCGGTTT	MEME-1	NZ_LGDD01000024.1	130241	130259	-	0.222222	8.38e-05	0.791	CACACCGGGCGAACTGTAC
WAACAWACCG	MEME-2	NZ_LGDD01000112.1	621	630	+	9.25	8.38e-05	1	CACCAAACCG
WAACAWACCG	MEME-2	NZ_LGDD01000309.1	3752	3761	+	9.25	8.38e-05	1	CACCAAACCG
WAACAWACCG	MEME-2	NZ_LGDD01000347.1	16445	16454	-	9.25	8.38e-05	1	CACCAAACCG
WAACAWACCG	MEME-2	NZ_LGDD01000223.1	47898	47907	-	9.25	8.38e-05	1	CACCAAACCG
WAACAWACCG	MEME-2	NZ_LGDD01000312.1	51124	51133	-	9.25	8.38e-05	1	CACCAAACCG
WAACAWACCG	MEME-2	NZ_LGDD01000257.1	53312	53321	+	9.25	8.38e-05	1	CACCAAACCG
WAACAWACCG	MEME-2	NZ_LGDD01000291.1	75806	75815	-	9.25	8.38e-05	1	CACCAAACCG
WAACAWACCG	MEME-2	NZ_LGDD01000350.1	81538	81547	-	9.25	8.38e-05	1	CACCAAACCG
WAACAWACCG	MEME-2	NZ_LGDD01000339.1	221358	221367	+	9.25	8.38e-05	1	CACCAAACCG
CAAACCGVMCRWGCGGTTT	MEME-1	NZ_LGDD01000326.1	18774	18792	+	0.208333	8.4e-05	0.791	AAAACACAGCAAACGGTTG
CAAACCGVMCRWGCGGTTT	MEME-1	NZ_LGDD01000301.1	30829	30847	+	0.208333	8.4e-05	0.791	GATCCAGGACGAGCTGCTC
CAAACCGVMCRWGCGGTTT	MEME-1	NZ_LGDD01000133.1	119473	119491	+	0.208333	8.4e-05	0.791	GAAACGGGCCGGGCCGAAC
CAAACCGVMCRWGCGGTTT	MEME-1	NZ_LGDD01000120.1	165888	165906	+	0.208333	8.4e-05	0.791	CGGACGAACTCCGCGGTCT
CAAACCGVMCRWGCGGTTT	MEME-1	NZ_LGDD01000287.1	2868	2886	+	0.194444	8.43e-05	0.791	AGTACTGGAAGGCCGGCTC
CAAACCGVMCRWGCGGTTT	MEME-1	NZ_LGDD01000054.1	5848	5866	+	0.194444	8.43e-05	0.791	CGAACCAGCCGAGCGCCTC
CAAACCGVMCRWGCGGTTT	MEME-1	NZ_LGDD01000002.1	7234	7252	-	0.194444	8.43e-05	0.791	CGTACGCGATGTTCGGCAT
CAAACCGVMCRWGCGGTTT	MEME-1	NZ_LGDD01000012.1	12575	12593	-	0.194444	8.43e-05	0.791	AGTGCCGGCCGAACTGCTT
CAAACCGVMCRWGCGGTTT	MEME-1	NZ_LGDD01000121.1	53617	53635	+	0.194444	8.43e-05	0.791	CGAACCAGAAGGACCGCCT
CAAACCGVMCRWGCGGTTT	MEME-1	NZ_LGDD01000339.1	110823	110841	+	0.194444	8.43e-05	0.791	CGAACCGACCGCCGGGATC
CAAACCGVMCRWGCGGTTT	MEME-1	NZ_LGDD01000309.1	3858	3876	+	0.180556	8.46e-05	0.791	GGAATATCACGATCCGTTT
CAAACCGVMCRWGCGGTTT	MEME-1	NZ_LGDD01000080.1	3869	3887	-	0.180556	8.46e-05	0.791	CATGCCGAACCGGCGGCCT
CAAACCGVMCRWGCGGTTT	MEME-1	NZ_LGDD01000345.1	7423	7441	-	0.180556	8.46e-05	0.791	AAAACTGGACTCACTGTAA
CAAACCGVMCRWGCGGTTT	MEME-1	NZ_LGDD01000348.1	29073	29091	-	0.180556	8.46e-05	0.791	CGTACAGGGCGAACGGACC
CAAACCGVMCRWGCGGTTT	MEME-1	NZ_LGDD01000336.1	29524	29542	+	0.180556	8.46e-05	0.791	GATGCGGGCCTTACGGCTT
CAAACCGVMCRWGCGGTTT	MEME-1	NZ_LGDD01000166.1	33705	33723	-	0.180556	8.46e-05	0.791	CATGCGGGCCGATCTGTAC
CAAACCGVMCRWGCGGTTT	MEME-1	NZ_LGDD01000326.1	35848	35866	-	0.180556	8.46e-05	0.791	GGTCCCGGGTACGTGGTTT
CAAACCGVMCRWGCGGTTT	MEME-1	NZ_LGDD01000144.1	58217	58235	-	0.180556	8.46e-05	0.791	GGAACAGGCCCGGCCGTCC
CAAACCGVMCRWGCGGTTT	MEME-1	NZ_LGDD01000120.1	60544	60562	-	0.180556	8.46e-05	0.791	CGAGCCGAACACGCTGTCC
CAAACCGVMCRWGCGGTTT	MEME-1	NZ_LGDD01000279.1	67757	67775	+	0.180556	8.46e-05	0.791	GAAGCCGAACTCGTTGTTC
CAAACCGVMCRWGCGGTTT	MEME-1	NZ_LGDD01000155.1	67978	67996	-	0.180556	8.46e-05	0.791	AAGACGGGAAGCGTGGTCT
WAACAWACCG	MEME-2	NZ_LGDD01000303.1	13381	13390	-	9.23611	8.47e-05	1	AACGATACCG
WAACAWACCG	MEME-2	NZ_LGDD01000341.1	15475	15484	+	9.23611	8.47e-05	1	GAACATACGG
WAACAWACCG	MEME-2	NZ_LGDD01000338.1	19958	19967	+	9.23611	8.47e-05	1	GAACATACGG
WAACAWACCG	MEME-2	NZ_LGDD01000036.1	21960	21969	-	9.23611	8.47e-05	1	TAACAGACCT
WAACAWACCG	MEME-2	NZ_LGDD01000106.1	29360	29369	-	9.23611	8.47e-05	1	TAACAGACCT
WAACAWACCG	MEME-2	NZ_LGDD01000047.1	44877	44886	+	9.23611	8.47e-05	1	GAACATACGG
WAACAWACCG	MEME-2	NZ_LGDD01000002.1	57218	57227	+	9.23611	8.47e-05	1	GAACATACGG
CAAACCGVMCRWGCGGTTT	MEME-1	NZ_LGDD01000021.1	18278	18296	-	0.166667	8.49e-05	0.791	GAAGCAGGAAGCGTGGCTT
CAAACCGVMCRWGCGGTTT	MEME-1	NZ_LGDD01000298.1	38473	38491	+	0.166667	8.49e-05	0.791	GAAACGTGCCTGCTGGTCC
CAAACCGVMCRWGCGGTTT	MEME-1	NZ_LGDD01000287.1	38755	38773	+	0.166667	8.49e-05	0.791	CGTACGCGCTTGGCGGTCT
CAAACCGVMCRWGCGGTTT	MEME-1	NZ_LGDD01000290.1	98814	98832	-	0.166667	8.49e-05	0.791	CGTACTGCGTCGGCGGCCT
CAAACCGVMCRWGCGGTTT	MEME-1	NZ_LGDD01000317.1	109129	109147	+	0.166667	8.49e-05	0.791	CAATCAGCCTGAACCGCTT
CAAACCGVMCRWGCGGTTT	MEME-1	NZ_LGDD01000288.1	149939	149957	+	0.166667	8.49e-05	0.791	AGAACGACATCCGCTGCAC
CAAACCGVMCRWGCGGTTT	MEME-1	NZ_LGDD01000316.1	3115	3133	+	0.152778	8.52e-05	0.791	CGTACCGGCTCAGCGGATG
CAAACCGVMCRWGCGGTTT	MEME-1	NZ_LGDD01000322.1	9698	9716	+	0.152778	8.52e-05	0.791	CATACGGTCAGGGCGTCAT
CAAACCGVMCRWGCGGTTT	MEME-1	NZ_LGDD01000294.1	13566	13584	-	0.152778	8.52e-05	0.791	CGAACCGGCCGCGGTGATC
CAAACCGVMCRWGCGGTTT	MEME-1	NZ_LGDD01000350.1	29632	29650	-	0.152778	8.52e-05	0.791	CGAACGGGCCGCCCGGCCC
CAAACCGVMCRWGCGGTTT	MEME-1	NZ_LGDD01000070.1	92710	92728	+	0.152778	8.52e-05	0.791	AGAACCACCCCAACCGTCC
CAAACCGVMCRWGCGGTTT	MEME-1	NZ_LGDD01000047.1	121551	121569	+	0.152778	8.52e-05	0.791	CGTACGGGACGGGCGGGTC
CAAACCGVMCRWGCGGTTT	MEME-1	NZ_LGDD01000294.1	11685	11703	+	0.138889	8.55e-05	0.791	CGTACCGCGCGACCGGCCC
CAAACCGVMCRWGCGGTTT	MEME-1	NZ_LGDD01000288.1	31735	31753	-	0.138889	8.55e-05	0.791	GATACCTCATGTCGCGTTC
CAAACCGVMCRWGCGGTTT	MEME-1	NZ_LGDD01000155.1	33802	33820	+	0.138889	8.55e-05	0.791	GACACCAGCCGGGCGGCCT
CAAACCGVMCRWGCGGTTT	MEME-1	NZ_LGDD01000199.1	37641	37659	+	0.138889	8.55e-05	0.791	AGAACCTCACGTACTTCTT
CAAACCGVMCRWGCGGTTT	MEME-1	NZ_LGDD01000166.1	41798	41816	+	0.138889	8.55e-05	0.791	AGGACAAGACGGTCGGCTT
CAAACCGVMCRWGCGGTTT	MEME-1	NZ_LGDD01000287.1	43553	43571	-	0.138889	8.55e-05	0.791	CACACTGGAACGGCGGTCT
CAAACCGVMCRWGCGGTTT	MEME-1	NZ_LGDD01000024.1	129226	129244	+	0.138889	8.55e-05	0.791	GAAACAGGCCCGCAGGTTC
YRWGCGGTTT	MEME-3	NZ_LGDD01000006.1	2393	2402	-	9.58333	8.57e-05	1	CGAGCGGTCA
YRWGCGGTTT	MEME-3	NZ_LGDD01000048.1	6075	6084	+	9.58333	8.57e-05	1	CGAGCGGTCA
YRWGCGGTTT	MEME-3	NZ_LGDD01000303.1	8635	8644	+	9.58333	8.57e-05	1	CGAGCGGTCA
YRWGCGGTTT	MEME-3	NZ_LGDD01000307.1	9253	9262	-	9.58333	8.57e-05	1	CGAGCGGTCA
YRWGCGGTTT	MEME-3	NZ_LGDD01000035.1	13023	13032	-	9.58333	8.57e-05	1	CGAGCGGTCA
YRWGCGGTTT	MEME-3	NZ_LGDD01000045.1	16585	16594	-	9.58333	8.57e-05	1	CGAGCGGTCA
YRWGCGGTTT	MEME-3	NZ_LGDD01000338.1	18912	18921	-	9.58333	8.57e-05	1	CGAGCGGTCA
YRWGCGGTTT	MEME-3	NZ_LGDD01000351.1	19226	19235	-	9.58333	8.57e-05	1	CGAGCGGTCA
YRWGCGGTTT	MEME-3	NZ_LGDD01000295.1	20555	20564	-	9.58333	8.57e-05	1	CGAGCGGTCA
YRWGCGGTTT	MEME-3	NZ_LGDD01000307.1	26098	26107	-	9.58333	8.57e-05	1	CGAGCGGTCA
YRWGCGGTTT	MEME-3	NZ_LGDD01000235.1	28296	28305	+	9.58333	8.57e-05	1	CGAGCGGTCA
YRWGCGGTTT	MEME-3	NZ_LGDD01000287.1	29434	29443	-	9.58333	8.57e-05	1	CGAGCGGTCA
YRWGCGGTTT	MEME-3	NZ_LGDD01000319.1	43307	43316	+	9.58333	8.57e-05	1	CGAGCGGTCA
YRWGCGGTTT	MEME-3	NZ_LGDD01000106.1	44068	44077	+	9.58333	8.57e-05	1	CGAGCGGTCA
YRWGCGGTTT	MEME-3	NZ_LGDD01000350.1	44630	44639	-	9.58333	8.57e-05	1	CGAGCGGTCA
YRWGCGGTTT	MEME-3	NZ_LGDD01000326.1	46896	46905	+	9.58333	8.57e-05	1	CGAGCGGTCA
YRWGCGGTTT	MEME-3	NZ_LGDD01000212.1	49001	49010	-	9.58333	8.57e-05	1	CGAGCGGTCA
YRWGCGGTTT	MEME-3	NZ_LGDD01000024.1	65999	66008	+	9.58333	8.57e-05	1	CGAGCGGTCA
YRWGCGGTTT	MEME-3	NZ_LGDD01000133.1	67975	67984	-	9.58333	8.57e-05	1	CGAGCGGTCA
YRWGCGGTTT	MEME-3	NZ_LGDD01000047.1	68371	68380	-	9.58333	8.57e-05	1	CGAGCGGTCA
YRWGCGGTTT	MEME-3	NZ_LGDD01000234.1	72934	72943	+	9.58333	8.57e-05	1	CGAGCGGTCA
YRWGCGGTTT	MEME-3	NZ_LGDD01000212.1	74629	74638	+	9.58333	8.57e-05	1	CGAGCGGTCA
YRWGCGGTTT	MEME-3	NZ_LGDD01000307.1	76470	76479	+	9.58333	8.57e-05	1	CGAGCGGTCA
YRWGCGGTTT	MEME-3	NZ_LGDD01000144.1	106669	106678	+	9.58333	8.57e-05	1	CGAGCGGTCA
YRWGCGGTTT	MEME-3	NZ_LGDD01000013.1	127259	127268	+	9.58333	8.57e-05	1	CGAGCGGTCA
YRWGCGGTTT	MEME-3	NZ_LGDD01000001.1	146708	146717	-	9.58333	8.57e-05	1	CGAGCGGTCA
YRWGCGGTTT	MEME-3	NZ_LGDD01000306.1	156884	156893	+	9.58333	8.57e-05	1	CGAGCGGTCA
YRWGCGGTTT	MEME-3	NZ_LGDD01000065.1	5655	5664	+	9.55556	8.58e-05	1	TAAGTTGTCA
CAAACCGVMCRWGCGGTTT	MEME-1	NZ_LGDD01000304.1	3694	3712	-	0.125	8.58e-05	0.791	ACTACCGGCCCGGCTGTTC
CAAACCGVMCRWGCGGTTT	MEME-1	NZ_LGDD01000354.1	9666	9684	-	0.125	8.58e-05	0.791	CGAACAGGCCGGGGTGGTT
CAAACCGVMCRWGCGGTTT	MEME-1	NZ_LGDD01000298.1	50491	50509	+	0.125	8.58e-05	0.791	CAAACAGTTCGTCCGGATC
CAAACCGVMCRWGCGGTTT	MEME-1	NZ_LGDD01000304.1	54214	54232	+	0.125	8.58e-05	0.791	CAAACCGGCCACGGTGTCG
CAAACCGVMCRWGCGGTTT	MEME-1	NZ_LGDD01000121.1	63902	63920	+	0.125	8.58e-05	0.791	GCGACCAGAAAAGCGGTTT
CAAACCGVMCRWGCGGTTT	MEME-1	NZ_LGDD01000350.1	79376	79394	+	0.125	8.58e-05	0.791	CGAACCGACAGAGCCGACC
CAAACCGVMCRWGCGGTTT	MEME-1	NZ_LGDD01000002.1	85266	85284	-	0.125	8.58e-05	0.791	GAAACCGTCGAGTGGGTCT
CAAACCGVMCRWGCGGTTT	MEME-1	NZ_LGDD01000234.1	188757	188775	-	0.125	8.58e-05	0.791	CGAACTGGCCGCGCGGTCG
CAAACCGVMCRWGCGGTTT	MEME-1	NZ_LGDD01000356.1	3175	3193	+	0.111111	8.61e-05	0.791	CCTACGGGCCGGACGGATT
CAAACCGVMCRWGCGGTTT	MEME-1	NZ_LGDD01000013.1	71247	71265	+	0.111111	8.61e-05	0.791	CGTACCTGCTGCACGGGAT
CAAACCGVMCRWGCGGTTT	MEME-1	NZ_LGDD01000290.1	77551	77569	-	0.111111	8.61e-05	0.791	CGTACGACGTGCTCGGCTC
WAACAWACCG	MEME-2	NZ_LGDD01000066.1	634	643	+	9.22222	8.63e-05	1	GAGCAAACAG
WAACAWACCG	MEME-2	NZ_LGDD01000235.1	5372	5381	+	9.22222	8.63e-05	1	CAGCAAACTG
WAACAWACCG	MEME-2	NZ_LGDD01000051.1	8774	8783	+	9.22222	8.63e-05	1	CAGCAAACTG
WAACAWACCG	MEME-2	NZ_LGDD01000027.1	9428	9437	+	9.22222	8.63e-05	1	CAGCAAACTG
WAACAWACCG	MEME-2	NZ_LGDD01000002.1	53737	53746	+	9.22222	8.63e-05	1	CAGCAAACTG
WAACAWACCG	MEME-2	NZ_LGDD01000290.1	72382	72391	-	9.22222	8.63e-05	1	CAGCAAACTG
WAACAWACCG	MEME-2	NZ_LGDD01000081.1	78137	78146	-	9.22222	8.63e-05	1	CAGCAAACTG
WAACAWACCG	MEME-2	NZ_LGDD01000002.1	114540	114549	-	9.22222	8.63e-05	1	CAGCAAACTG
WAACAWACCG	MEME-2	NZ_LGDD01000001.1	165532	165541	-	9.22222	8.63e-05	1	ATGCATACCG
CAAACCGVMCRWGCGGTTT	MEME-1	NZ_LGDD01000167.1	467	485	-	0.0972222	8.64e-05	0.791	GGAACAGAGTCGCGGGCTT
CAAACCGVMCRWGCGGTTT	MEME-1	NZ_LGDD01000268.1	7212	7230	+	0.0972222	8.64e-05	0.791	CGTACTGGCCGACCTGAAC
CAAACCGVMCRWGCGGTTT	MEME-1	NZ_LGDD01000013.1	28076	28094	-	0.0972222	8.64e-05	0.791	AAAAATACCCGGACGGTTC
CAAACCGVMCRWGCGGTTT	MEME-1	NZ_LGDD01000188.1	37226	37244	+	0.0972222	8.64e-05	0.791	CGAACAGGGCGACCAGTTC
CAAACCGVMCRWGCGGTTT	MEME-1	NZ_LGDD01000339.1	41016	41034	+	0.0972222	8.64e-05	0.791	CGTACGACCTGAGCTGCTG
CAAACCGVMCRWGCGGTTT	MEME-1	NZ_LGDD01000121.1	55548	55566	+	0.0972222	8.64e-05	0.791	CGTACGAGCCGGACGGGAT
CAAACCGVMCRWGCGGTTT	MEME-1	NZ_LGDD01000299.1	58350	58368	-	0.0972222	8.64e-05	0.791	AAACCGGGACGTTCGGCCT
CAAACCGVMCRWGCGGTTT	MEME-1	NZ_LGDD01000291.1	73559	73577	-	0.0972222	8.64e-05	0.791	CGAACGGGCCGGGGCGTTC
WAACAWACCG	MEME-2	NZ_LGDD01000359.1	17435	17444	-	9.20833	8.65e-05	1	TGAGAAACAT
WAACAWACCG	MEME-2	NZ_LGDD01000318.1	23339	23348	-	9.20833	8.65e-05	1	TGAGAAACAT
CAAACCGVMCRWGCGGTTT	MEME-1	NZ_LGDD01000347.1	1143	1161	+	0.0833333	8.67e-05	0.791	CAAACGGACTTTTCGGCCG
CAAACCGVMCRWGCGGTTT	MEME-1	NZ_LGDD01000352.1	19440	19458	-	0.0833333	8.67e-05	0.791	CGTACGGCGATTGCGGATC
CAAACCGVMCRWGCGGTTT	MEME-1	NZ_LGDD01000337.1	32747	32765	-	0.0833333	8.67e-05	0.791	CGAACGAACCGTTCGGCAG
CAAACCGVMCRWGCGGTTT	MEME-1	NZ_LGDD01000177.1	38007	38025	-	0.0833333	8.67e-05	0.791	GGAACGGAACGTCCTGCTG
CAAACCGVMCRWGCGGTTT	MEME-1	NZ_LGDD01000106.1	78026	78044	-	0.0833333	8.67e-05	0.791	GGACCAGCACATATGGTTC
CAAACCGVMCRWGCGGTTT	MEME-1	NZ_LGDD01000013.1	105450	105468	+	0.0833333	8.67e-05	0.791	CGAACAGGGCCTGCGCCTT
CAAACCGVMCRWGCGGTTT	MEME-1	NZ_LGDD01000094.1	108743	108761	+	0.0833333	8.67e-05	0.791	CGTACAGGCCGAACTTCAT
CAAACCGVMCRWGCGGTTT	MEME-1	NZ_LGDD01000350.1	117033	117051	-	0.0833333	8.67e-05	0.791	GGCACCGTCAAGACGGTCT
CAAACCGVMCRWGCGGTTT	MEME-1	NZ_LGDD01000020.1	17847	17865	-	0.0694444	8.7e-05	0.791	AGAAGGATGTTGGCGGTTT
CAAACCGVMCRWGCGGTTT	MEME-1	NZ_LGDD01000288.1	24198	24216	+	0.0694444	8.7e-05	0.791	CGTACCGGCCGAACTTCAT
CAAACCGVMCRWGCGGTTT	MEME-1	NZ_LGDD01000290.1	82266	82284	+	0.0694444	8.7e-05	0.791	GATGCGTGCAGAGCGGTTC
YRWGCGGTTT	MEME-3	NZ_LGDD01000305.1	4367	4376	-	9.54167	8.71e-05	1	CAAGGTGGTT
YRWGCGGTTT	MEME-3	NZ_LGDD01000014.1	7739	7748	+	9.54167	8.71e-05	1	CAAGGTGGTT
YRWGCGGTTT	MEME-3	NZ_LGDD01000081.1	8798	8807	-	9.54167	8.71e-05	1	TCAGGTGTTA
YRWGCGGTTT	MEME-3	NZ_LGDD01000199.1	11531	11540	-	9.54167	8.71e-05	1	TGAGGGGGTT
YRWGCGGTTT	MEME-3	NZ_LGDD01000040.1	13417	13426	-	9.54167	8.71e-05	1	TGAGGGGGTT
YRWGCGGTTT	MEME-3	NZ_LGDD01000047.1	14119	14128	-	9.54167	8.71e-05	1	TGAGGGGGTT
YRWGCGGTTT	MEME-3	NZ_LGDD01000070.1	16670	16679	+	9.54167	8.71e-05	1	CAAGGTGGTT
YRWGCGGTTT	MEME-3	NZ_LGDD01000307.1	16894	16903	+	9.54167	8.71e-05	1	TGAGGGGGTT
YRWGCGGTTT	MEME-3	NZ_LGDD01000359.1	22158	22167	-	9.54167	8.71e-05	1	TGAGGGGGTT
YRWGCGGTTT	MEME-3	NZ_LGDD01000120.1	22462	22471	-	9.54167	8.71e-05	1	TGAGGGGGTT
YRWGCGGTTT	MEME-3	NZ_LGDD01000314.1	28367	28376	-	9.54167	8.71e-05	1	TGAGGGGGTT
YRWGCGGTTT	MEME-3	NZ_LGDD01000299.1	38584	38593	+	9.54167	8.71e-05	1	TGAGGGGGTT
YRWGCGGTTT	MEME-3	NZ_LGDD01000308.1	40049	40058	-	9.54167	8.71e-05	1	CAAGGTGGTT
YRWGCGGTTT	MEME-3	NZ_LGDD01000294.1	41083	41092	+	9.54167	8.71e-05	1	TCAGGTGTTA
YRWGCGGTTT	MEME-3	NZ_LGDD01000313.1	41116	41125	-	9.54167	8.71e-05	1	CAAGGTGGTT
YRWGCGGTTT	MEME-3	NZ_LGDD01000307.1	45264	45273	-	9.54167	8.71e-05	1	CAAGGTGGTT
YRWGCGGTTT	MEME-3	NZ_LGDD01000155.1	64389	64398	+	9.54167	8.71e-05	1	CAAGGTGGTT
YRWGCGGTTT	MEME-3	NZ_LGDD01000155.1	67105	67114	+	9.54167	8.71e-05	1	TGAGGGGGTT
YRWGCGGTTT	MEME-3	NZ_LGDD01000036.1	82251	82260	+	9.54167	8.71e-05	1	TGAGGGGGTT
YRWGCGGTTT	MEME-3	NZ_LGDD01000036.1	82268	82277	-	9.54167	8.71e-05	1	TGAGGGGGTT
YRWGCGGTTT	MEME-3	NZ_LGDD01000293.1	83553	83562	-	9.54167	8.71e-05	1	TGAGGGGGTT
YRWGCGGTTT	MEME-3	NZ_LGDD01000002.1	96192	96201	+	9.54167	8.71e-05	1	CAAGGTGGTT
YRWGCGGTTT	MEME-3	NZ_LGDD01000036.1	99139	99148	-	9.54167	8.71e-05	1	TGAGGGGGTT
YRWGCGGTTT	MEME-3	NZ_LGDD01000094.1	116369	116378	-	9.54167	8.71e-05	1	CAAGGTGGTT
YRWGCGGTTT	MEME-3	NZ_LGDD01000288.1	127953	127962	-	9.54167	8.71e-05	1	CAAGGTGGTT
CAAACCGVMCRWGCGGTTT	MEME-1	NZ_LGDD01000074.1	724	742	+	0.0555556	8.73e-05	0.791	AGAAACGCACGGCCTGTCT
CAAACCGVMCRWGCGGTTT	MEME-1	NZ_LGDD01000338.1	16333	16351	-	0.0555556	8.73e-05	0.791	GGTACAGGATGTCCGGGTC
CAAACCGVMCRWGCGGTTT	MEME-1	NZ_LGDD01000334.1	21890	21908	-	0.0555556	8.73e-05	0.791	AGTACATGATCTACGGAAC
CAAACCGVMCRWGCGGTTT	MEME-1	NZ_LGDD01000293.1	27469	27487	-	0.0555556	8.73e-05	0.791	CGATCCAGATCATCGGTTC
CAAACCGVMCRWGCGGTTT	MEME-1	NZ_LGDD01000327.1	31172	31190	-	0.0555556	8.73e-05	0.791	CAAGCGGCATGCGCGGCCT
CAAACCGVMCRWGCGGTTT	MEME-1	NZ_LGDD01000011.1	31919	31937	+	0.0555556	8.73e-05	0.791	CGAACGGGCACGGTGGCTC
CAAACCGVMCRWGCGGTTT	MEME-1	NZ_LGDD01000120.1	40422	40440	-	0.0555556	8.73e-05	0.791	CGAACCTGAAGCGCCGTCC
CAAACCGVMCRWGCGGTTT	MEME-1	NZ_LGDD01000013.1	46977	46995	+	0.0555556	8.73e-05	0.791	CGTACAGCGCCTTGGGATT
CAAACCGVMCRWGCGGTTT	MEME-1	NZ_LGDD01000308.1	52884	52902	-	0.0555556	8.73e-05	0.791	CAAGCCGCACGACCTGTCC
CAAACCGVMCRWGCGGTTT	MEME-1	NZ_LGDD01000300.1	76754	76772	-	0.0555556	8.73e-05	0.791	AAAACCGTCCAACAGGGTT
CAAACCGVMCRWGCGGTTT	MEME-1	NZ_LGDD01000314.1	2089	2107	+	0.0416667	8.76e-05	0.791	CGAACCGCCCGCACGGGTC
CAAACCGVMCRWGCGGTTT	MEME-1	NZ_LGDD01000133.1	2651	2669	-	0.0416667	8.76e-05	0.791	CGAACGGGCTGGCCGCTCT
CAAACCGVMCRWGCGGTTT	MEME-1	NZ_LGDD01000024.1	3867	3885	-	0.0416667	8.76e-05	0.791	CGAACCATCCAATTTTTTC
CAAACCGVMCRWGCGGTTT	MEME-1	NZ_LGDD01000120.1	49182	49200	-	0.0416667	8.76e-05	0.791	AGTACATGGCGGTCGGCTC
CAAACCGVMCRWGCGGTTT	MEME-1	NZ_LGDD01000070.1	87631	87649	-	0.0416667	8.76e-05	0.791	GGTACGGGCCCTTCCGCAT
CAAACCGVMCRWGCGGTTT	MEME-1	NZ_LGDD01000357.1	1308	1326	+	0.0277778	8.79e-05	0.791	CATACAGTATTCGTCGACT
CAAACCGVMCRWGCGGTTT	MEME-1	NZ_LGDD01000287.1	3844	3862	+	0.0277778	8.79e-05	0.791	CGTACCGGCACTGCTATCT
CAAACCGVMCRWGCGGTTT	MEME-1	NZ_LGDD01000358.1	17895	17913	-	0.0277778	8.79e-05	0.791	GGAACCGGAAAGGCTGGTC
CAAACCGVMCRWGCGGTTT	MEME-1	NZ_LGDD01000361.1	23448	23466	+	0.0277778	8.79e-05	0.791	AGGACGGCCTGACCGGCTT
CAAACCGVMCRWGCGGTTT	MEME-1	NZ_LGDD01000317.1	37877	37895	+	0.0277778	8.79e-05	0.791	GAGACGGTCCAGGCGGTCC
CAAACCGVMCRWGCGGTTT	MEME-1	NZ_LGDD01000106.1	60731	60749	+	0.0277778	8.79e-05	0.791	CGAACGGGCCTGGCGGACC
CAAACCGVMCRWGCGGTTT	MEME-1	NZ_LGDD01000307.1	63039	63057	-	0.0277778	8.79e-05	0.791	GGAACACGGCGAGCGGTAC
CAAACCGVMCRWGCGGTTT	MEME-1	NZ_LGDD01000081.1	80300	80318	-	0.0277778	8.79e-05	0.791	GAGACCACACGATCGGCTC
CAAACCGVMCRWGCGGTTT	MEME-1	NZ_LGDD01000268.1	82045	82063	-	0.0277778	8.79e-05	0.791	GGTACGGCACGTCCTGGAT
CAAACCGVMCRWGCGGTTT	MEME-1	NZ_LGDD01000293.1	146510	146528	+	0.0277778	8.79e-05	0.791	CGAACGGGCAGCGCGGACC
WAACAWACCG	MEME-2	NZ_LGDD01000163.1	304	313	-	9.16667	8.8e-05	1	TGAGAAACGG
WAACAWACCG	MEME-2	NZ_LGDD01000036.1	11468	11477	-	9.16667	8.8e-05	1	TGAGAAACGG
WAACAWACCG	MEME-2	NZ_LGDD01000287.1	39624	39633	+	9.16667	8.8e-05	1	TGAGAAACGG
WAACAWACCG	MEME-2	NZ_LGDD01000322.1	46989	46998	-	9.16667	8.8e-05	1	TGAGAAACGG
WAACAWACCG	MEME-2	NZ_LGDD01000081.1	75822	75831	-	9.16667	8.8e-05	1	GAGTAAACCG
WAACAWACCG	MEME-2	NZ_LGDD01000306.1	125191	125200	+	9.16667	8.8e-05	1	TGAGAAACGG
YRWGCGGTTT	MEME-3	NZ_LGDD01000118.1	219	228	+	9.51389	8.8e-05	1	CCTGTGGTTA
YRWGCGGTTT	MEME-3	NZ_LGDD01000021.1	5888	5897	+	9.51389	8.8e-05	1	TGTGCTGTCA
YRWGCGGTTT	MEME-3	NZ_LGDD01000293.1	7758	7767	+	9.51389	8.8e-05	1	CGAGTTGTCT
YRWGCGGTTT	MEME-3	NZ_LGDD01000338.1	9354	9363	+	9.51389	8.8e-05	1	CGAGTTGTCT
YRWGCGGTTT	MEME-3	NZ_LGDD01000344.1	10523	10532	-	9.51389	8.8e-05	1	TGTGCTGTCA
YRWGCGGTTT	MEME-3	NZ_LGDD01000304.1	19675	19684	-	9.51389	8.8e-05	1	CCTGTGGTTA
YRWGCGGTTT	MEME-3	NZ_LGDD01000257.1	20152	20161	-	9.51389	8.8e-05	1	TGTGCTGTCA
YRWGCGGTTT	MEME-3	NZ_LGDD01000094.1	20359	20368	+	9.51389	8.8e-05	1	CGAGTTGTCT
YRWGCGGTTT	MEME-3	NZ_LGDD01000036.1	21748	21757	-	9.51389	8.8e-05	1	CGAGTTGTCT
YRWGCGGTTT	MEME-3	NZ_LGDD01000257.1	51753	51762	-	9.51389	8.8e-05	1	TGTGCTGTCA
YRWGCGGTTT	MEME-3	NZ_LGDD01000013.1	121046	121055	-	9.51389	8.8e-05	1	TGTGCTGTCA
YRWGCGGTTT	MEME-3	NZ_LGDD01000339.1	124261	124270	-	9.51389	8.8e-05	1	CGAGTTGTCT
YRWGCGGTTT	MEME-3	NZ_LGDD01000306.1	147677	147686	-	9.51389	8.8e-05	1	CGAGTTGTCT
CAAACCGVMCRWGCGGTTT	MEME-1	NZ_LGDD01000029.1	1203	1221	-	0.0138889	8.82e-05	0.791	CGACCGGACCGAATGGTTC
CAAACCGVMCRWGCGGTTT	MEME-1	NZ_LGDD01000041.1	2763	2781	+	0.0138889	8.82e-05	0.791	CGACCTTGACCGGCGGTTT
CAAACCGVMCRWGCGGTTT	MEME-1	NZ_LGDD01000022.1	2865	2883	-	0.0138889	8.82e-05	0.791	GGAACATGCCGCGCAGTTC
CAAACCGVMCRWGCGGTTT	MEME-1	NZ_LGDD01000029.1	8952	8970	+	0.0138889	8.82e-05	0.791	GGAACTGGATGCGCTGCCC
CAAACCGVMCRWGCGGTTT	MEME-1	NZ_LGDD01000336.1	27073	27091	+	0.0138889	8.82e-05	0.791	CGTACTCGACGACCGGCTT
CAAACCGVMCRWGCGGTTT	MEME-1	NZ_LGDD01000094.1	43576	43594	-	0.0138889	8.82e-05	0.791	CATAGCGGACGCGCCGCTT
CAAACCGVMCRWGCGGTTT	MEME-1	NZ_LGDD01000257.1	47921	47939	-	0.0138889	8.82e-05	0.791	GAAAGGGCCAGTGCGGTCC
CAAACCGVMCRWGCGGTTT	MEME-1	NZ_LGDD01000311.1	48141	48159	-	0.0138889	8.82e-05	0.791	CGAACAAGGGGGGCGGTTC
YRWGCGGTTT	MEME-3	NZ_LGDD01000354.1	8968	8977	-	9.45833	8.84e-05	1	CAAGTGGTCA
YRWGCGGTTT	MEME-3	NZ_LGDD01000347.1	17993	18002	+	9.45833	8.84e-05	1	CAAGTGGTCA
YRWGCGGTTT	MEME-3	NZ_LGDD01000002.1	49784	49793	-	9.45833	8.84e-05	1	CAAGTGGTCA
CAAACCGVMCRWGCGGTTT	MEME-1	NZ_LGDD01000359.1	495	513	+	0	8.85e-05	0.791	GGAACATCGCGTCCGGGTT
CAAACCGVMCRWGCGGTTT	MEME-1	NZ_LGDD01000347.1	2539	2557	-	0	8.85e-05	0.791	AGAAATAGCCGGGCGGTCT
CAAACCGVMCRWGCGGTTT	MEME-1	NZ_LGDD01000289.1	10176	10194	+	0	8.85e-05	0.791	GGATCCGGCCCAGCGGATT
CAAACCGVMCRWGCGGTTT	MEME-1	NZ_LGDD01000305.1	14442	14460	+	0	8.85e-05	0.791	AGACCGAAGCATGCTGCTT
CAAACCGVMCRWGCGGTTT	MEME-1	NZ_LGDD01000296.1	36719	36737	+	0	8.85e-05	0.791	CGAACTGGGCGGCCGGCTC
CAAACCGVMCRWGCGGTTT	MEME-1	NZ_LGDD01000059.1	88964	88982	-	0	8.85e-05	0.791	CGAACAGGCCCCGGGGCTC
CAAACCGVMCRWGCGGTTT	MEME-1	NZ_LGDD01000094.1	101901	101919	-	0	8.85e-05	0.791	GAAACCGGCCCGACGGGTC
CAAACCGVMCRWGCGGTTT	MEME-1	NZ_LGDD01000293.1	162451	162469	-	0	8.85e-05	0.791	GGTACGACCTGGGTGGTGT
CAAACCGVMCRWGCGGTTT	MEME-1	NZ_LGDD01000029.1	5381	5399	-	-0.0138889	8.88e-05	0.791	AGTACGACGTGATCCGATT
CAAACCGVMCRWGCGGTTT	MEME-1	NZ_LGDD01000309.1	12668	12686	+	-0.0138889	8.88e-05	0.791	CGTACGGGACATCGCGTTC
CAAACCGVMCRWGCGGTTT	MEME-1	NZ_LGDD01000323.1	32037	32055	+	-0.0138889	8.88e-05	0.791	GAAACCGGCCAGTTGATAC
CAAACCGVMCRWGCGGTTT	MEME-1	NZ_LGDD01000234.1	32835	32853	-	-0.0138889	8.88e-05	0.791	CCAACGGACTTGTCGGTAC
CAAACCGVMCRWGCGGTTT	MEME-1	NZ_LGDD01000070.1	33789	33807	-	-0.0138889	8.88e-05	0.791	CGAACCTACCCGCTGGCTC
CAAACCGVMCRWGCGGTTT	MEME-1	NZ_LGDD01000322.1	63024	63042	-	-0.0138889	8.88e-05	0.791	AGTACTTGCTCACTTGCTT
CAAACCGVMCRWGCGGTTT	MEME-1	NZ_LGDD01000070.1	89408	89426	+	-0.0138889	8.88e-05	0.791	TGAACGGGGCGAGCGGCAT
CAAACCGVMCRWGCGGTTT	MEME-1	NZ_LGDD01000120.1	122837	122855	+	-0.0138889	8.88e-05	0.791	CGTACGTCGATGTCGGTTC
CAAACCGVMCRWGCGGTTT	MEME-1	NZ_LGDD01000234.1	123792	123810	-	-0.0138889	8.88e-05	0.791	CGAGCTGAATGAGCGGTCC
CAAACCGVMCRWGCGGTTT	MEME-1	NZ_LGDD01000312.1	19764	19782	-	-0.0277778	8.91e-05	0.791	CGAACAGAACGCCGGGCAC
CAAACCGVMCRWGCGGTTT	MEME-1	NZ_LGDD01000318.1	21563	21581	+	-0.0277778	8.91e-05	0.791	CGAACAGGACGGCCGGGTC
CAAACCGVMCRWGCGGTTT	MEME-1	NZ_LGDD01000009.1	34762	34780	-	-0.0277778	8.91e-05	0.791	GGTACGTCGTGTACGGCTC
CAAACCGVMCRWGCGGTTT	MEME-1	NZ_LGDD01000319.1	48141	48159	-	-0.0277778	8.91e-05	0.791	GGTACAGGACGTCCGGGTC
CAAACCGVMCRWGCGGTTT	MEME-1	NZ_LGDD01000287.1	48511	48529	+	-0.0277778	8.91e-05	0.791	CATACCGACCGGGATGATC
YRWGCGGTTT	MEME-3	NZ_LGDD01000333.1	23998	24007	-	9.44444	8.92e-05	1	CCAGGGGTTA
YRWGCGGTTT	MEME-3	NZ_LGDD01000133.1	121019	121028	-	9.44444	8.92e-05	1	CCAGGGGTTA
CAAACCGVMCRWGCGGTTT	MEME-1	NZ_LGDD01000196.1	116	134	+	-0.0416667	8.94e-05	0.791	CATACAGGAACGCCTGAAC
CAAACCGVMCRWGCGGTTT	MEME-1	NZ_LGDD01000358.1	4606	4624	+	-0.0416667	8.94e-05	0.791	GAAACATGGAAGGCCGTCC
CAAACCGVMCRWGCGGTTT	MEME-1	NZ_LGDD01000029.1	11273	11291	+	-0.0416667	8.94e-05	0.791	CATACCGGCCGGCTGGACC
CAAACCGVMCRWGCGGTTT	MEME-1	NZ_LGDD01000323.1	12209	12227	+	-0.0416667	8.94e-05	0.791	GCAACAAAGCAGACGGCAT
CAAACCGVMCRWGCGGTTT	MEME-1	NZ_LGDD01000106.1	13815	13833	+	-0.0416667	8.94e-05	0.791	AAGACCTGACAGCCGGCAT
CAAACCGVMCRWGCGGTTT	MEME-1	NZ_LGDD01000316.1	19738	19756	+	-0.0416667	8.94e-05	0.791	CGAACGTGGTCTGCGGGTT
CAAACCGVMCRWGCGGTTT	MEME-1	NZ_LGDD01000133.1	33407	33425	+	-0.0416667	8.94e-05	0.791	AGAACGAACTGCCCGTTCT
CAAACCGVMCRWGCGGTTT	MEME-1	NZ_LGDD01000155.1	36491	36509	+	-0.0416667	8.94e-05	0.791	GGCACAGCCTCGGCGGTCT
CAAACCGVMCRWGCGGTTT	MEME-1	NZ_LGDD01000095.1	41318	41336	-	-0.0416667	8.94e-05	0.791	ACTACTACCTGGGCGGTTC
CAAACCGVMCRWGCGGTTT	MEME-1	NZ_LGDD01000001.1	45863	45881	+	-0.0416667	8.94e-05	0.791	CGAGCCGAACCTGCGGTCC
CAAACCGVMCRWGCGGTTT	MEME-1	NZ_LGDD01000299.1	48802	48820	-	-0.0416667	8.94e-05	0.791	GGAAGCGGACGCCCGGCTT
CAAACCGVMCRWGCGGTTT	MEME-1	NZ_LGDD01000144.1	62361	62379	+	-0.0416667	8.94e-05	0.791	GCAACGGCATCGTCGGTCT
CAAACCGVMCRWGCGGTTT	MEME-1	NZ_LGDD01000106.1	75542	75560	-	-0.0416667	8.94e-05	0.791	CATAAAGAACAGCCGGATC
CAAACCGVMCRWGCGGTTT	MEME-1	NZ_LGDD01000177.1	87620	87638	+	-0.0416667	8.94e-05	0.791	CGAACATGATCGGCTGGAT
WAACAWACCG	MEME-2	NZ_LGDD01000061.1	1473	1482	+	9.13889	8.94e-05	1	AAAGAAGCAG
WAACAWACCG	MEME-2	NZ_LGDD01000223.1	1476	1485	+	9.13889	8.94e-05	1	AAAGAAGCAG
WAACAWACCG	MEME-2	NZ_LGDD01000335.1	2027	2036	+	9.13889	8.94e-05	1	GGACAAACTG
WAACAWACCG	MEME-2	NZ_LGDD01000071.1	4011	4020	-	9.13889	8.94e-05	1	GGACAAACTG
WAACAWACCG	MEME-2	NZ_LGDD01000059.1	4086	4095	-	9.13889	8.94e-05	1	GGACATACAG
WAACAWACCG	MEME-2	NZ_LGDD01000347.1	11244	11253	+	9.13889	8.94e-05	1	AAAGAAGCAG
WAACAWACCG	MEME-2	NZ_LGDD01000003.1	11491	11500	-	9.13889	8.94e-05	1	AAAGAAGCAG
WAACAWACCG	MEME-2	NZ_LGDD01000295.1	19618	19627	+	9.13889	8.94e-05	1	GGACAAACTG
WAACAWACCG	MEME-2	NZ_LGDD01000347.1	24787	24796	-	9.13889	8.94e-05	1	CGACATACTG
WAACAWACCG	MEME-2	NZ_LGDD01000287.1	27034	27043	+	9.13889	8.94e-05	1	AAAGAAGCAG
WAACAWACCG	MEME-2	NZ_LGDD01000223.1	32502	32511	-	9.13889	8.94e-05	1	AAAGAAGCAG
WAACAWACCG	MEME-2	NZ_LGDD01000335.1	33815	33824	-	9.13889	8.94e-05	1	AAAGAAGCAG
WAACAWACCG	MEME-2	NZ_LGDD01000287.1	35354	35363	+	9.13889	8.94e-05	1	CGACATACTG
WAACAWACCG	MEME-2	NZ_LGDD01000311.1	39930	39939	+	9.13889	8.94e-05	1	AAAGAAGCAG
WAACAWACCG	MEME-2	NZ_LGDD01000287.1	42348	42357	-	9.13889	8.94e-05	1	AGTCAAACTG
WAACAWACCG	MEME-2	NZ_LGDD01000268.1	45983	45992	-	9.13889	8.94e-05	1	CGACATACTG
WAACAWACCG	MEME-2	NZ_LGDD01000325.1	48343	48352	+	9.13889	8.94e-05	1	CGACATACTG
WAACAWACCG	MEME-2	NZ_LGDD01000328.1	62949	62958	-	9.13889	8.94e-05	1	GGACAAACTG
WAACAWACCG	MEME-2	NZ_LGDD01000297.1	65513	65522	-	9.13889	8.94e-05	1	GGACATACAG
WAACAWACCG	MEME-2	NZ_LGDD01000120.1	67079	67088	-	9.13889	8.94e-05	1	AAAGAAGCAG
WAACAWACCG	MEME-2	NZ_LGDD01000121.1	82376	82385	+	9.13889	8.94e-05	1	CGACATACTG
WAACAWACCG	MEME-2	NZ_LGDD01000328.1	93435	93444	+	9.13889	8.94e-05	1	GGACAAACTG
WAACAWACCG	MEME-2	NZ_LGDD01000120.1	202525	202534	+	9.13889	8.94e-05	1	AGTCATACAG
WAACAWACCG	MEME-2	NZ_LGDD01000321.1	29750	29759	+	9.125	8.96e-05	1	AAAGAGACAG
CAAACCGVMCRWGCGGTTT	MEME-1	NZ_LGDD01000086.1	712	730	-	-0.0555556	8.97e-05	0.791	GATACCGCCCGCGCGCTCC
CAAACCGVMCRWGCGGTTT	MEME-1	NZ_LGDD01000297.1	3020	3038	+	-0.0555556	8.97e-05	0.791	CGAACAGGCCGAGCAGATC
CAAACCGVMCRWGCGGTTT	MEME-1	NZ_LGDD01000188.1	10252	10270	-	-0.0555556	8.97e-05	0.791	CGAACTGGCCTGGCGGCCC
CAAACCGVMCRWGCGGTTT	MEME-1	NZ_LGDD01000027.1	11866	11884	-	-0.0555556	8.97e-05	0.791	CATGCCTGCAGAAGGGTTT
CAAACCGVMCRWGCGGTTT	MEME-1	NZ_LGDD01000287.1	13423	13441	+	-0.0555556	8.97e-05	0.791	CGTACTGCACCGACCGCTT
CAAACCGVMCRWGCGGTTT	MEME-1	NZ_LGDD01000354.1	17433	17451	-	-0.0555556	8.97e-05	0.791	CGAAGAAGCCGGCCGGCTT
CAAACCGVMCRWGCGGTTT	MEME-1	NZ_LGDD01000291.1	17717	17735	-	-0.0555556	8.97e-05	0.791	CATACCGGCCGACCGGGCC
CAAACCGVMCRWGCGGTTT	MEME-1	NZ_LGDD01000268.1	39690	39708	-	-0.0555556	8.97e-05	0.791	GATACCGCCCTCGCCGTTG
CAAACCGVMCRWGCGGTTT	MEME-1	NZ_LGDD01000306.1	216988	217006	-	-0.0555556	8.97e-05	0.791	CGTACCAGCCGGTCGTCTT
CAAACCGVMCRWGCGGTTT	MEME-1	NZ_LGDD01000328.1	255644	255662	+	-0.0555556	8.97e-05	0.791	GGAACCGACCTGGCTGCTG
CAAACCGVMCRWGCGGTTT	MEME-1	NZ_LGDD01000322.1	2438	2456	-	-0.0694444	9e-05	0.791	AGAACTTCCCGAACGGGAT
CAAACCGVMCRWGCGGTTT	MEME-1	NZ_LGDD01000133.1	12627	12645	+	-0.0694444	9e-05	0.791	AAAACCGGCTTCCCCCTTT
CAAACCGVMCRWGCGGTTT	MEME-1	NZ_LGDD01000347.1	28897	28915	+	-0.0694444	9e-05	0.791	CAGACGGAGCAGGCGGTCC
CAAACCGVMCRWGCGGTTT	MEME-1	NZ_LGDD01000307.1	28885	28903	-	-0.0694444	9e-05	0.791	GGTCCAGAACGAGCGGCTC
CAAACCGVMCRWGCGGTTT	MEME-1	NZ_LGDD01000357.1	31795	31813	+	-0.0694444	9e-05	0.791	CGAACTCGGCGAGCTGTCT
CAAACCGVMCRWGCGGTTT	MEME-1	NZ_LGDD01000047.1	54184	54202	-	-0.0694444	9e-05	0.791	AGAACGCGCCCTGCTGCTT
CAAACCGVMCRWGCGGTTT	MEME-1	NZ_LGDD01000316.1	460	478	-	-0.0833333	9.03e-05	0.791	CGTACGTGGTGGCCGGAAT
CAAACCGVMCRWGCGGTTT	MEME-1	NZ_LGDD01000030.1	12112	12130	-	-0.0833333	9.03e-05	0.791	CGTGCCGAATGGTCGGCAT
CAAACCGVMCRWGCGGTTT	MEME-1	NZ_LGDD01000133.1	13746	13764	+	-0.0833333	9.03e-05	0.791	CGTTCGGCATGGGCGGTTC
CAAACCGVMCRWGCGGTTT	MEME-1	NZ_LGDD01000177.1	14462	14480	+	-0.0833333	9.03e-05	0.791	CGTACAGCGCGATCGACTT
CAAACCGVMCRWGCGGTTT	MEME-1	NZ_LGDD01000343.1	18078	18096	+	-0.0833333	9.03e-05	0.791	AAAACAAGGCCAACGGTCA
CAAACCGVMCRWGCGGTTT	MEME-1	NZ_LGDD01000357.1	33517	33535	+	-0.0833333	9.03e-05	0.791	CGAACAGCACGCTCGCCAT
CAAACCGVMCRWGCGGTTT	MEME-1	NZ_LGDD01000144.1	33709	33727	+	-0.0833333	9.03e-05	0.791	GGAACAGCCCCTCCTGAAC
CAAACCGVMCRWGCGGTTT	MEME-1	NZ_LGDD01000339.1	66211	66229	-	-0.0833333	9.03e-05	0.791	CGAACCGAGCGTGTTGTCG
CAAACCGVMCRWGCGGTTT	MEME-1	NZ_LGDD01000133.1	67617	67635	+	-0.0833333	9.03e-05	0.791	AAAATAGGACAAGGGGTCC
CAAACCGVMCRWGCGGTTT	MEME-1	NZ_LGDD01000306.1	190868	190886	+	-0.0833333	9.03e-05	0.791	CGTACGAACACGATGGAAT
CAAACCGVMCRWGCGGTTT	MEME-1	NZ_LGDD01000001.1	223731	223749	-	-0.0833333	9.03e-05	0.791	CGAACTTGCCGGTCGGCAC
CAAACCGVMCRWGCGGTTT	MEME-1	NZ_LGDD01000328.1	246435	246453	-	-0.0833333	9.03e-05	0.791	GACACCAGGCACCCGGTCT
CAAACCGVMCRWGCGGTTT	MEME-1	NZ_LGDD01000336.1	9321	9339	-	-0.0972222	9.06e-05	0.792	GAGACCGGATATCGGGCTT
CAAACCGVMCRWGCGGTTT	MEME-1	NZ_LGDD01000298.1	14214	14232	+	-0.0972222	9.06e-05	0.792	CGAACCGGCCGACCGGGAC
CAAACCGVMCRWGCGGTTT	MEME-1	NZ_LGDD01000020.1	1889	1907	-	-0.111111	9.1e-05	0.792	CGTACGGGACCAGCTCTTC
CAAACCGVMCRWGCGGTTT	MEME-1	NZ_LGDD01000326.1	16911	16929	-	-0.111111	9.1e-05	0.792	AAGACCGCCAGAGCCGCTT
CAAACCGVMCRWGCGGTTT	MEME-1	NZ_LGDD01000155.1	39700	39718	+	-0.111111	9.1e-05	0.792	GGAACTGACCACGCTGCTG
CAAACCGVMCRWGCGGTTT	MEME-1	NZ_LGDD01000311.1	47649	47667	-	-0.111111	9.1e-05	0.792	CGTACTGACCACGGGGGTT
CAAACCGVMCRWGCGGTTT	MEME-1	NZ_LGDD01000047.1	65102	65120	-	-0.111111	9.1e-05	0.792	GGAACTGCATTTGCGCTTC
CAAACCGVMCRWGCGGTTT	MEME-1	NZ_LGDD01000106.1	98731	98749	-	-0.111111	9.1e-05	0.792	CGTACAGGCAGTCCGATTC
CAAACCGVMCRWGCGGTTT	MEME-1	NZ_LGDD01000339.1	147015	147033	-	-0.111111	9.1e-05	0.792	CGAACCGGCCACCCAGCAT
CAAACCGVMCRWGCGGTTT	MEME-1	NZ_LGDD01000234.1	180322	180340	-	-0.111111	9.1e-05	0.792	CGAACGGCCATGGGTGATT
CAAACCGVMCRWGCGGTTT	MEME-1	NZ_LGDD01000042.1	5819	5837	+	-0.125	9.13e-05	0.792	CGTACGACCTGAGCTGGTC
CAAACCGVMCRWGCGGTTT	MEME-1	NZ_LGDD01000268.1	29147	29165	+	-0.125	9.13e-05	0.792	GGAACCGCCCGGTCCGCTC
CAAACCGVMCRWGCGGTTT	MEME-1	NZ_LGDD01000001.1	168473	168491	+	-0.125	9.13e-05	0.792	CGTACGTGCACGCCGGCAT
YRWGCGGTTT	MEME-3	NZ_LGDD01000051.1	4222	4231	-	9.41667	9.14e-05	1	CGTGCGGTCA
YRWGCGGTTT	MEME-3	NZ_LGDD01000030.1	5352	5361	-	9.41667	9.14e-05	1	CGTGCGGTCA
YRWGCGGTTT	MEME-3	NZ_LGDD01000357.1	6910	6919	-	9.41667	9.14e-05	1	CGTGCGGTCA
YRWGCGGTTT	MEME-3	NZ_LGDD01000310.1	7831	7840	+	9.41667	9.14e-05	1	CGTGCGGTCA
YRWGCGGTTT	MEME-3	NZ_LGDD01000029.1	7942	7951	+	9.41667	9.14e-05	1	CGTGCGGTCA
YRWGCGGTTT	MEME-3	NZ_LGDD01000031.1	12068	12077	-	9.41667	9.14e-05	1	CGTGCGGTCA
YRWGCGGTTT	MEME-3	NZ_LGDD01000325.1	12769	12778	+	9.41667	9.14e-05	1	CGTGCGGTCA
YRWGCGGTTT	MEME-3	NZ_LGDD01000005.1	15255	15264	-	9.41667	9.14e-05	1	CGTGCGGTCA
YRWGCGGTTT	MEME-3	NZ_LGDD01000289.1	15981	15990	+	9.41667	9.14e-05	1	CGTGCGGTCA
YRWGCGGTTT	MEME-3	NZ_LGDD01000299.1	18199	18208	+	9.41667	9.14e-05	1	CGTGCGGTCA
YRWGCGGTTT	MEME-3	NZ_LGDD01000005.1	20645	20654	-	9.41667	9.14e-05	1	CGTGCGGTCA
YRWGCGGTTT	MEME-3	NZ_LGDD01000009.1	25490	25499	-	9.41667	9.14e-05	1	CGTGCGGTCA
YRWGCGGTTT	MEME-3	NZ_LGDD01000011.1	29298	29307	-	9.41667	9.14e-05	1	CGTGCGGTCA
YRWGCGGTTT	MEME-3	NZ_LGDD01000234.1	32704	32713	-	9.41667	9.14e-05	1	CGTGCGGTCA
YRWGCGGTTT	MEME-3	NZ_LGDD01000305.1	34620	34629	-	9.41667	9.14e-05	1	CGTGCGGTCA
YRWGCGGTTT	MEME-3	NZ_LGDD01000199.1	37166	37175	+	9.41667	9.14e-05	1	CGTGCGGTCA
YRWGCGGTTT	MEME-3	NZ_LGDD01000339.1	38315	38324	+	9.41667	9.14e-05	1	CGTGCGGTCA
YRWGCGGTTT	MEME-3	NZ_LGDD01000002.1	40144	40153	-	9.41667	9.14e-05	1	CGTGCGGTCA
YRWGCGGTTT	MEME-3	NZ_LGDD01000296.1	42450	42459	+	9.41667	9.14e-05	1	CGTGCGGTCA
YRWGCGGTTT	MEME-3	NZ_LGDD01000246.1	45961	45970	-	9.41667	9.14e-05	1	CGTGCGGTCA
YRWGCGGTTT	MEME-3	NZ_LGDD01000257.1	48945	48954	-	9.41667	9.14e-05	1	CGTGCGGTCA
YRWGCGGTTT	MEME-3	NZ_LGDD01000335.1	54788	54797	+	9.41667	9.14e-05	1	CGTGCGGTCA
YRWGCGGTTT	MEME-3	NZ_LGDD01000013.1	79290	79299	+	9.41667	9.14e-05	1	CGTGCGGTCA
YRWGCGGTTT	MEME-3	NZ_LGDD01000070.1	83167	83176	+	9.41667	9.14e-05	1	CGTGCGGTCA
YRWGCGGTTT	MEME-3	NZ_LGDD01000155.1	87864	87873	+	9.41667	9.14e-05	1	CGTGCGGTCA
YRWGCGGTTT	MEME-3	NZ_LGDD01000223.1	89283	89292	+	9.41667	9.14e-05	1	CGTGCGGTCA
YRWGCGGTTT	MEME-3	NZ_LGDD01000024.1	98753	98762	-	9.41667	9.14e-05	1	CGTGCGGTCA
YRWGCGGTTT	MEME-3	NZ_LGDD01000350.1	121196	121205	+	9.41667	9.14e-05	1	CGTGCGGTCA
YRWGCGGTTT	MEME-3	NZ_LGDD01000306.1	172766	172775	-	9.41667	9.14e-05	1	CGTGCGGTCA
YRWGCGGTTT	MEME-3	NZ_LGDD01000001.1	193023	193032	+	9.41667	9.14e-05	1	CGTGCGGTCA
YRWGCGGTTT	MEME-3	NZ_LGDD01000306.1	216528	216537	-	9.41667	9.14e-05	1	CGTGCGGTCA
YRWGCGGTTT	MEME-3	NZ_LGDD01000339.1	222201	222210	-	9.41667	9.14e-05	1	CGTGCGGTCA
CAAACCGVMCRWGCGGTTT	MEME-1	NZ_LGDD01000329.1	1496	1514	-	-0.138889	9.16e-05	0.792	AGTACAGATCACCCTGATT
CAAACCGVMCRWGCGGTTT	MEME-1	NZ_LGDD01000304.1	6486	6504	-	-0.138889	9.16e-05	0.792	CGTACCGGACTCTCGCTCT
CAAACCGVMCRWGCGGTTT	MEME-1	NZ_LGDD01000235.1	35255	35273	+	-0.138889	9.16e-05	0.792	AGCACGAAACGGGTGGTCT
CAAACCGVMCRWGCGGTTT	MEME-1	NZ_LGDD01000288.1	48713	48731	-	-0.138889	9.16e-05	0.792	ACAACGGCCCAAAGGGTCT
CAAACCGVMCRWGCGGTTT	MEME-1	NZ_LGDD01000335.1	53665	53683	+	-0.138889	9.16e-05	0.792	CGAACGACAGCAGCGGCAT
CAAACCGVMCRWGCGGTTT	MEME-1	NZ_LGDD01000317.1	117517	117535	-	-0.138889	9.16e-05	0.792	CGTCCTGGCCAAGCGGTAC
CAAACCGVMCRWGCGGTTT	MEME-1	NZ_LGDD01000045.1	20546	20564	+	-0.152778	9.19e-05	0.792	CATACGTGCCCAACGACTT
CAAACCGVMCRWGCGGTTT	MEME-1	NZ_LGDD01000337.1	21645	21663	-	-0.152778	9.19e-05	0.792	GGAACCGGAACGGTGGTGT
CAAACCGVMCRWGCGGTTT	MEME-1	NZ_LGDD01000318.1	27049	27067	-	-0.152778	9.19e-05	0.792	CGAACGTGCCGTGCGTCAT
CAAACCGVMCRWGCGGTTT	MEME-1	NZ_LGDD01000013.1	36805	36823	-	-0.152778	9.19e-05	0.792	GAGACGATCCAACTGGTTC
CAAACCGVMCRWGCGGTTT	MEME-1	NZ_LGDD01000199.1	60961	60979	+	-0.152778	9.19e-05	0.792	CGAGCTGGACCAGCGGCTT
CAAACCGVMCRWGCGGTTT	MEME-1	NZ_LGDD01000293.1	61605	61623	+	-0.152778	9.19e-05	0.792	CAAAGGGAGCTTTCGGTAC
CAAACCGVMCRWGCGGTTT	MEME-1	NZ_LGDD01000015.1	678	696	-	-0.166667	9.22e-05	0.792	CGTCCATGCTGAACGGCTT
CAAACCGVMCRWGCGGTTT	MEME-1	NZ_LGDD01000235.1	784	802	-	-0.166667	9.22e-05	0.792	CGTCCATGCTGAACGGCTT
CAAACCGVMCRWGCGGTTT	MEME-1	NZ_LGDD01000347.1	1114	1132	-	-0.166667	9.22e-05	0.792	GAGACGGAAAGGCCCGTTT
CAAACCGVMCRWGCGGTTT	MEME-1	NZ_LGDD01000279.1	9841	9859	-	-0.166667	9.22e-05	0.792	AGAACGTGCTCGGCGGCAC
CAAACCGVMCRWGCGGTTT	MEME-1	NZ_LGDD01000133.1	12829	12847	+	-0.166667	9.22e-05	0.792	AGAACTTCCCTTACGGTGT
CAAACCGVMCRWGCGGTTT	MEME-1	NZ_LGDD01000292.1	15249	15267	+	-0.166667	9.22e-05	0.792	GCAACTACACCTTCGGTCT
CAAACCGVMCRWGCGGTTT	MEME-1	NZ_LGDD01000002.1	66034	66052	+	-0.166667	9.22e-05	0.792	CACACCGTGCCCCCGGTAT
CAAACCGVMCRWGCGGTTT	MEME-1	NZ_LGDD01000223.1	83658	83676	+	-0.166667	9.22e-05	0.792	GAAACCTTCCAGCTGGCCC
CAAACCGVMCRWGCGGTTT	MEME-1	NZ_LGDD01000290.1	93671	93689	-	-0.166667	9.22e-05	0.792	GAAGCCGGACCACCGGTAC
CAAACCGVMCRWGCGGTTT	MEME-1	NZ_LGDD01000047.1	95551	95569	+	-0.166667	9.22e-05	0.792	CGAACGAGTCCAACGGCTT
CAAACCGVMCRWGCGGTTT	MEME-1	NZ_LGDD01000133.1	144834	144852	-	-0.166667	9.22e-05	0.792	GGAACAAGGCACCCCGATT
WAACAWACCG	MEME-2	NZ_LGDD01000134.1	420	429	-	9.11111	9.23e-05	1	GAGGAAACCG
WAACAWACCG	MEME-2	NZ_LGDD01000322.1	458	467	-	9.11111	9.23e-05	1	GAGGAAACCG
WAACAWACCG	MEME-2	NZ_LGDD01000116.1	606	615	-	9.11111	9.23e-05	1	TGACAAGCCG
WAACAWACCG	MEME-2	NZ_LGDD01000062.1	1212	1221	-	9.11111	9.23e-05	1	GAGGAAACCG
WAACAWACCG	MEME-2	NZ_LGDD01000132.1	1238	1247	-	9.11111	9.23e-05	1	GAGGAAACCG
WAACAWACCG	MEME-2	NZ_LGDD01000047.1	2410	2419	+	9.11111	9.23e-05	1	GAGGAAACCG
WAACAWACCG	MEME-2	NZ_LGDD01000343.1	6310	6319	-	9.11111	9.23e-05	1	TGACAAGCCG
WAACAWACCG	MEME-2	NZ_LGDD01000358.1	9502	9511	-	9.11111	9.23e-05	1	AAACGAACTG
WAACAWACCG	MEME-2	NZ_LGDD01000048.1	9979	9988	-	9.11111	9.23e-05	1	GAGGAAACCG
WAACAWACCG	MEME-2	NZ_LGDD01000351.1	10104	10113	-	9.11111	9.23e-05	1	GAGGAAACCG
WAACAWACCG	MEME-2	NZ_LGDD01000327.1	13617	13626	+	9.11111	9.23e-05	1	GAGGAAACCG
WAACAWACCG	MEME-2	NZ_LGDD01000297.1	13639	13648	+	9.11111	9.23e-05	1	TGACAAGCCG
WAACAWACCG	MEME-2	NZ_LGDD01000323.1	13992	14001	+	9.11111	9.23e-05	1	GAGGAAACCG
WAACAWACCG	MEME-2	NZ_LGDD01000021.1	15477	15486	+	9.11111	9.23e-05	1	GAGGAAACCG
WAACAWACCG	MEME-2	NZ_LGDD01000016.1	19747	19756	+	9.11111	9.23e-05	1	GAGGAAACCG
WAACAWACCG	MEME-2	NZ_LGDD01000133.1	20227	20236	+	9.11111	9.23e-05	1	GAGGAAACCG
WAACAWACCG	MEME-2	NZ_LGDD01000279.1	21278	21287	+	9.11111	9.23e-05	1	TGACAAGCCG
WAACAWACCG	MEME-2	NZ_LGDD01000313.1	22937	22946	+	9.11111	9.23e-05	1	TGACAAGCCG
WAACAWACCG	MEME-2	NZ_LGDD01000340.1	26043	26052	+	9.11111	9.23e-05	1	GAGGAAACCG
WAACAWACCG	MEME-2	NZ_LGDD01000341.1	30475	30484	-	9.11111	9.23e-05	1	GAGGAAACCG
WAACAWACCG	MEME-2	NZ_LGDD01000322.1	35104	35113	-	9.11111	9.23e-05	1	TGACAAGCCG
WAACAWACCG	MEME-2	NZ_LGDD01000081.1	35494	35503	+	9.11111	9.23e-05	1	GAGGAAACCG
WAACAWACCG	MEME-2	NZ_LGDD01000336.1	37301	37310	-	9.11111	9.23e-05	1	GAGGAAACCG
WAACAWACCG	MEME-2	NZ_LGDD01000297.1	38401	38410	-	9.11111	9.23e-05	1	GAGGAAACCG
WAACAWACCG	MEME-2	NZ_LGDD01000047.1	42355	42364	+	9.11111	9.23e-05	1	TGACAAGCCG
WAACAWACCG	MEME-2	NZ_LGDD01000296.1	44062	44071	-	9.11111	9.23e-05	1	GAGGAAACCG
WAACAWACCG	MEME-2	NZ_LGDD01000297.1	45423	45432	-	9.11111	9.23e-05	1	CAGGATACCG
WAACAWACCG	MEME-2	NZ_LGDD01000094.1	49997	50006	+	9.11111	9.23e-05	1	GAGGAAACCG
WAACAWACCG	MEME-2	NZ_LGDD01000326.1	51742	51751	+	9.11111	9.23e-05	1	GAGGAAACCG
WAACAWACCG	MEME-2	NZ_LGDD01000334.1	53477	53486	+	9.11111	9.23e-05	1	GAGGAAACCG
WAACAWACCG	MEME-2	NZ_LGDD01000081.1	64231	64240	-	9.11111	9.23e-05	1	TGACAAGCCG
WAACAWACCG	MEME-2	NZ_LGDD01000290.1	82096	82105	-	9.11111	9.23e-05	1	GAGGAAACCG
WAACAWACCG	MEME-2	NZ_LGDD01000002.1	85278	85287	-	9.11111	9.23e-05	1	GAGGAAACCG
WAACAWACCG	MEME-2	NZ_LGDD01000081.1	88669	88678	-	9.11111	9.23e-05	1	AAACGAACTG
WAACAWACCG	MEME-2	NZ_LGDD01000290.1	92032	92041	-	9.11111	9.23e-05	1	GAGGAAACCG
WAACAWACCG	MEME-2	NZ_LGDD01000199.1	106645	106654	+	9.11111	9.23e-05	1	GAGGAAACCG
WAACAWACCG	MEME-2	NZ_LGDD01000350.1	131872	131881	+	9.11111	9.23e-05	1	CAGGATACCG
WAACAWACCG	MEME-2	NZ_LGDD01000234.1	135359	135368	+	9.11111	9.23e-05	1	GAGGAAACCG
WAACAWACCG	MEME-2	NZ_LGDD01000339.1	137408	137417	-	9.11111	9.23e-05	1	GAGGAAACCG
WAACAWACCG	MEME-2	NZ_LGDD01000234.1	157164	157173	+	9.11111	9.23e-05	1	AAACGAACTG
WAACAWACCG	MEME-2	NZ_LGDD01000234.1	183499	183508	-	9.11111	9.23e-05	1	TGACAAGCCG
WAACAWACCG	MEME-2	NZ_LGDD01000328.1	242939	242948	-	9.11111	9.23e-05	1	GAGGAAACCG
CAAACCGVMCRWGCGGTTT	MEME-1	NZ_LGDD01000163.1	433	451	-	-0.180556	9.25e-05	0.792	CGAACCAGCGGCACTGTTC
CAAACCGVMCRWGCGGTTT	MEME-1	NZ_LGDD01000348.1	9167	9185	-	-0.180556	9.25e-05	0.792	AATACGGAGTGCGCGCCAT
CAAACCGVMCRWGCGGTTT	MEME-1	NZ_LGDD01000155.1	16062	16080	+	-0.180556	9.25e-05	0.792	CGAACGGGCAGACCGCCTT
CAAACCGVMCRWGCGGTTT	MEME-1	NZ_LGDD01000095.1	19374	19392	+	-0.180556	9.25e-05	0.792	CGTACCGGCCGTCGTGCTC
CAAACCGVMCRWGCGGTTT	MEME-1	NZ_LGDD01000322.1	31446	31464	-	-0.180556	9.25e-05	0.792	CGAACTGTGCGTACCGTAC
CAAACCGVMCRWGCGGTTT	MEME-1	NZ_LGDD01000317.1	43129	43147	+	-0.180556	9.25e-05	0.792	AGTACAGGCCGTCCGGGTC
CAAACCGVMCRWGCGGTTT	MEME-1	NZ_LGDD01000303.1	57544	57562	-	-0.180556	9.25e-05	0.792	GATCCAGGCCGCGCTGTAC
YRWGCGGTTT	MEME-3	NZ_LGDD01000098.1	1825	1834	+	9.375	9.27e-05	1	TGTGGGGGTT
YRWGCGGTTT	MEME-3	NZ_LGDD01000296.1	2052	2061	+	9.375	9.27e-05	1	CATGGTGGTT
YRWGCGGTTT	MEME-3	NZ_LGDD01000298.1	3449	3458	-	9.375	9.27e-05	1	TGTGGGGGTT
YRWGCGGTTT	MEME-3	NZ_LGDD01000027.1	9298	9307	-	9.375	9.27e-05	1	CATGGTGGTT
YRWGCGGTTT	MEME-3	NZ_LGDD01000039.1	9515	9524	-	9.375	9.27e-05	1	TGTGGGGGTT
YRWGCGGTTT	MEME-3	NZ_LGDD01000295.1	10632	10641	-	9.375	9.27e-05	1	CATGGTGGTT
YRWGCGGTTT	MEME-3	NZ_LGDD01000312.1	11641	11650	-	9.375	9.27e-05	1	TCTGGTGTTA
YRWGCGGTTT	MEME-3	NZ_LGDD01000042.1	11889	11898	+	9.375	9.27e-05	1	TGTGGGGGTT
YRWGCGGTTT	MEME-3	NZ_LGDD01000133.1	19822	19831	+	9.375	9.27e-05	1	TGTGGGGGTT
YRWGCGGTTT	MEME-3	NZ_LGDD01000036.1	21609	21618	-	9.375	9.27e-05	1	TGTGGGGGTT
YRWGCGGTTT	MEME-3	NZ_LGDD01000347.1	25858	25867	-	9.375	9.27e-05	1	CATGGTGGTT
YRWGCGGTTT	MEME-3	NZ_LGDD01000337.1	36218	36227	+	9.375	9.27e-05	1	CATGGTGGTT
YRWGCGGTTT	MEME-3	NZ_LGDD01000329.1	40890	40899	-	9.375	9.27e-05	1	CATGGTGGTT
YRWGCGGTTT	MEME-3	NZ_LGDD01000312.1	47501	47510	+	9.375	9.27e-05	1	TGTGGGGGTT
YRWGCGGTTT	MEME-3	NZ_LGDD01000177.1	62295	62304	+	9.375	9.27e-05	1	TGTGGGGGTT
YRWGCGGTTT	MEME-3	NZ_LGDD01000120.1	62901	62910	-	9.375	9.27e-05	1	TGTGGGGGTT
YRWGCGGTTT	MEME-3	NZ_LGDD01000177.1	72044	72053	+	9.375	9.27e-05	1	TGTGGGGGTT
YRWGCGGTTT	MEME-3	NZ_LGDD01000290.1	72842	72851	-	9.375	9.27e-05	1	CATGGTGGTT
YRWGCGGTTT	MEME-3	NZ_LGDD01000308.1	78568	78577	-	9.375	9.27e-05	1	CATGGTGGTT
YRWGCGGTTT	MEME-3	NZ_LGDD01000279.1	78895	78904	+	9.375	9.27e-05	1	CATGGTGGTT
YRWGCGGTTT	MEME-3	NZ_LGDD01000144.1	83919	83928	+	9.375	9.27e-05	1	TGTGGGGGTT
YRWGCGGTTT	MEME-3	NZ_LGDD01000234.1	112304	112313	+	9.375	9.27e-05	1	CATGGTGGTT
YRWGCGGTTT	MEME-3	NZ_LGDD01000306.1	144444	144453	-	9.375	9.27e-05	1	TGTGGGGGTT
YRWGCGGTTT	MEME-3	NZ_LGDD01000317.1	156626	156635	+	9.375	9.27e-05	1	TGTGGGGGTT
YRWGCGGTTT	MEME-3	NZ_LGDD01000234.1	176049	176058	+	9.375	9.27e-05	1	TGTGGGGGTT
CAAACCGVMCRWGCGGTTT	MEME-1	NZ_LGDD01000222.1	278	296	+	-0.194444	9.28e-05	0.792	GGAACCGACCCCCCGGCCC
CAAACCGVMCRWGCGGTTT	MEME-1	NZ_LGDD01000056.1	2259	2277	-	-0.194444	9.28e-05	0.792	AGGACAGCCTCTTCGGCTT
CAAACCGVMCRWGCGGTTT	MEME-1	NZ_LGDD01000010.1	5854	5872	-	-0.194444	9.28e-05	0.792	CGGACCGCACGATCGGCCT
CAAACCGVMCRWGCGGTTT	MEME-1	NZ_LGDD01000330.1	29456	29474	-	-0.194444	9.28e-05	0.792	CGTACAACGCGAGCGGTGC
CAAACCGVMCRWGCGGTTT	MEME-1	NZ_LGDD01000106.1	32314	32332	-	-0.194444	9.28e-05	0.792	CGTACTACGAGCGCGGCCT
CAAACCGVMCRWGCGGTTT	MEME-1	NZ_LGDD01000326.1	60298	60316	+	-0.194444	9.28e-05	0.792	GGAACGGAACCTGTTGCCC
CAAACCGVMCRWGCGGTTT	MEME-1	NZ_LGDD01000326.1	61010	61028	-	-0.194444	9.28e-05	0.792	CACACAGTCCTTGGGGCTT
CAAACCGVMCRWGCGGTTT	MEME-1	NZ_LGDD01000234.1	78512	78530	-	-0.194444	9.28e-05	0.792	CGTACGGTGCGGTCGGATC
CAAACCGVMCRWGCGGTTT	MEME-1	NZ_LGDD01000002.1	86398	86416	+	-0.194444	9.28e-05	0.792	CGTCCCGTACGACCTGTTC
CAAACCGVMCRWGCGGTTT	MEME-1	NZ_LGDD01000081.1	94484	94502	-	-0.194444	9.28e-05	0.792	CGATCAGGGCGAGCGGCAT
CAAACCGVMCRWGCGGTTT	MEME-1	NZ_LGDD01000328.1	106793	106811	-	-0.194444	9.28e-05	0.792	CAAAGAGTCCAAGGGGTCC
CAAACCGVMCRWGCGGTTT	MEME-1	NZ_LGDD01000328.1	225472	225490	+	-0.194444	9.28e-05	0.792	GAGACCAACCTGGCGGCCT
YRWGCGGTTT	MEME-3	NZ_LGDD01000055.1	952	961	+	9.34722	9.3e-05	1	CGTGTTGTCT
YRWGCGGTTT	MEME-3	NZ_LGDD01000001.1	132501	132510	-	9.34722	9.3e-05	1	CGTGTTGTCT
CAAACCGVMCRWGCGGTTT	MEME-1	NZ_LGDD01000169.1	429	447	-	-0.208333	9.32e-05	0.793	GAAACGACCAGTGTCGCTC
CAAACCGVMCRWGCGGTTT	MEME-1	NZ_LGDD01000020.1	6025	6043	+	-0.208333	9.32e-05	0.793	GGTACGAGATCATCTGCAC
CAAACCGVMCRWGCGGTTT	MEME-1	NZ_LGDD01000334.1	20646	20664	+	-0.208333	9.32e-05	0.793	GGTACCACGTGTGGGGCCT
CAAACCGVMCRWGCGGTTT	MEME-1	NZ_LGDD01000303.1	21889	21907	+	-0.208333	9.32e-05	0.793	AAGACCGGCACCACGGTCT
CAAACCGVMCRWGCGGTTT	MEME-1	NZ_LGDD01000317.1	38640	38658	-	-0.208333	9.32e-05	0.793	GGCACGGGATGGTCGGTCT
CAAACCGVMCRWGCGGTTT	MEME-1	NZ_LGDD01000301.1	58900	58918	-	-0.208333	9.32e-05	0.793	AGTACCTGCTGCGCCGCCT
WAACAWACCG	MEME-2	NZ_LGDD01000055.1	1341	1350	-	9.09722	9.32e-05	1	TGACAGACCG
WAACAWACCG	MEME-2	NZ_LGDD01000061.1	4359	4368	-	9.09722	9.32e-05	1	TGACAGACCG
WAACAWACCG	MEME-2	NZ_LGDD01000045.1	6401	6410	-	9.09722	9.32e-05	1	TGACAGACCG
WAACAWACCG	MEME-2	NZ_LGDD01000307.1	12863	12872	-	9.09722	9.32e-05	1	TGACAGACCG
WAACAWACCG	MEME-2	NZ_LGDD01000045.1	15016	15025	-	9.09722	9.32e-05	1	TGACAGACCG
WAACAWACCG	MEME-2	NZ_LGDD01000121.1	20487	20496	-	9.09722	9.32e-05	1	TGACAGACCG
WAACAWACCG	MEME-2	NZ_LGDD01000341.1	25514	25523	-	9.09722	9.32e-05	1	TGACAGACCG
WAACAWACCG	MEME-2	NZ_LGDD01000177.1	40663	40672	-	9.09722	9.32e-05	1	TGACAGACCG
WAACAWACCG	MEME-2	NZ_LGDD01000300.1	57855	57864	-	9.09722	9.32e-05	1	TGACAGACCG
WAACAWACCG	MEME-2	NZ_LGDD01000279.1	64680	64689	+	9.09722	9.32e-05	1	TGACAGACCG
CAAACCGVMCRWGCGGTTT	MEME-1	NZ_LGDD01000356.1	10567	10585	-	-0.222222	9.35e-05	0.794	CAAAAAAAGAAAGCGGTTG
CAAACCGVMCRWGCGGTTT	MEME-1	NZ_LGDD01000306.1	21025	21043	+	-0.222222	9.35e-05	0.794	CGAACAGGACGCGTTGACC
CAAACCGVMCRWGCGGTTT	MEME-1	NZ_LGDD01000357.1	29821	29839	-	-0.222222	9.35e-05	0.794	CATACCGAACGCGACGCAT
CAAACCGVMCRWGCGGTTT	MEME-1	NZ_LGDD01000298.1	65234	65252	+	-0.222222	9.35e-05	0.794	CGTACCGCATGGGCTCCAT
WAACAWACCG	MEME-2	NZ_LGDD01000166.1	84561	84570	-	9.06944	9.37e-05	1	AAACATACGT
CAAACCGVMCRWGCGGTTT	MEME-1	NZ_LGDD01000088.1	468	486	-	-0.236111	9.38e-05	0.794	CATACGAAACAAGGGCAAT
CAAACCGVMCRWGCGGTTT	MEME-1	NZ_LGDD01000339.1	15639	15657	-	-0.236111	9.38e-05	0.794	AGAACCGGCCGGCCGGTCG
CAAACCGVMCRWGCGGTTT	MEME-1	NZ_LGDD01000325.1	20322	20340	+	-0.236111	9.38e-05	0.794	AATACCGGCGGTAGGGCTT
CAAACCGVMCRWGCGGTTT	MEME-1	NZ_LGDD01000293.1	49763	49781	-	-0.236111	9.38e-05	0.794	AGAACCAGAAGAGGTGTTG
CAAACCGVMCRWGCGGTTT	MEME-1	NZ_LGDD01000199.1	77497	77515	-	-0.236111	9.38e-05	0.794	TGTACGGGGCGAGCCGTTT
CAAACCGVMCRWGCGGTTT	MEME-1	NZ_LGDD01000199.1	102982	103000	+	-0.236111	9.38e-05	0.794	GGGACGGCCTGCGCGGCTT
WAACAWACCG	MEME-2	NZ_LGDD01000362.1	18849	18858	+	9.05556	9.39e-05	1	AAATGTACCG
CAAACCGVMCRWGCGGTTT	MEME-1	NZ_LGDD01000288.1	3586	3604	-	-0.25	9.41e-05	0.794	CGTCCTGCACGAGCTGTTC
CAAACCGVMCRWGCGGTTT	MEME-1	NZ_LGDD01000235.1	4792	4810	+	-0.25	9.41e-05	0.794	CGTACGGCACGGGCTGGCT
CAAACCGVMCRWGCGGTTT	MEME-1	NZ_LGDD01000306.1	8172	8190	-	-0.25	9.41e-05	0.794	AGTACCACGACCTCGGCAT
CAAACCGVMCRWGCGGTTT	MEME-1	NZ_LGDD01000166.1	14290	14308	-	-0.25	9.41e-05	0.794	GAGACCGACAAGGCGGTGT
CAAACCGVMCRWGCGGTTT	MEME-1	NZ_LGDD01000059.1	28601	28619	-	-0.25	9.41e-05	0.794	GGTGCGGCATGTGCTGTTC
CAAACCGVMCRWGCGGTTT	MEME-1	NZ_LGDD01000311.1	34465	34483	-	-0.25	9.41e-05	0.794	CGAACCAGACTTCGGGCTC
CAAACCGVMCRWGCGGTTT	MEME-1	NZ_LGDD01000294.1	58669	58687	+	-0.25	9.41e-05	0.794	ACAACGTCCAGAGCGGCAT
CAAACCGVMCRWGCGGTTT	MEME-1	NZ_LGDD01000133.1	69817	69835	+	-0.25	9.41e-05	0.794	GGATCGAGCCGTGCGGATT
CAAACCGVMCRWGCGGTTT	MEME-1	NZ_LGDD01000339.1	74209	74227	-	-0.25	9.41e-05	0.794	GGATCGGACCCTGCTGCTT
YRWGCGGTTT	MEME-3	NZ_LGDD01000356.1	6	15	-	9.31944	9.43e-05	1	TGAGCGGGTA
YRWGCGGTTT	MEME-3	NZ_LGDD01000044.1	121	130	-	9.31944	9.43e-05	1	TGAGCGGGTA
YRWGCGGTTT	MEME-3	NZ_LGDD01000331.1	366	375	+	9.31944	9.43e-05	1	TGAGCGGGTA
YRWGCGGTTT	MEME-3	NZ_LGDD01000005.1	985	994	-	9.31944	9.43e-05	1	TGAGCGGGTA
YRWGCGGTTT	MEME-3	NZ_LGDD01000352.1	1124	1133	-	9.31944	9.43e-05	1	TGAGCGGGTA
YRWGCGGTTT	MEME-3	NZ_LGDD01000025.1	3724	3733	-	9.31944	9.43e-05	1	TGAGCGGGTA
YRWGCGGTTT	MEME-3	NZ_LGDD01000040.1	7708	7717	+	9.31944	9.43e-05	1	CAAGCTGGTA
YRWGCGGTTT	MEME-3	NZ_LGDD01000325.1	9928	9937	-	9.31944	9.43e-05	1	TGAGCGGGTA
YRWGCGGTTT	MEME-3	NZ_LGDD01000070.1	13311	13320	+	9.31944	9.43e-05	1	TGAGCGGGTA
YRWGCGGTTT	MEME-3	NZ_LGDD01000029.1	13897	13906	+	9.31944	9.43e-05	1	CAAGCTGGTA
YRWGCGGTTT	MEME-3	NZ_LGDD01000314.1	21939	21948	-	9.31944	9.43e-05	1	TGAGCGGGTA
YRWGCGGTTT	MEME-3	NZ_LGDD01000357.1	30128	30137	-	9.31944	9.43e-05	1	TGAGCGGGTA
YRWGCGGTTT	MEME-3	NZ_LGDD01000292.1	37081	37090	-	9.31944	9.43e-05	1	TAAGGTGTCA
YRWGCGGTTT	MEME-3	NZ_LGDD01000330.1	39252	39261	+	9.31944	9.43e-05	1	TGAGCGGGTA
YRWGCGGTTT	MEME-3	NZ_LGDD01000335.1	43760	43769	+	9.31944	9.43e-05	1	TGAGCGGGTA
YRWGCGGTTT	MEME-3	NZ_LGDD01000299.1	43942	43951	-	9.31944	9.43e-05	1	TGAGCGGGTA
YRWGCGGTTT	MEME-3	NZ_LGDD01000290.1	47987	47996	+	9.31944	9.43e-05	1	TGAGCGGGTA
YRWGCGGTTT	MEME-3	NZ_LGDD01000350.1	67295	67304	+	9.31944	9.43e-05	1	TGAGCGGGTA
YRWGCGGTTT	MEME-3	NZ_LGDD01000047.1	68195	68204	+	9.31944	9.43e-05	1	CAAGCTGGTA
YRWGCGGTTT	MEME-3	NZ_LGDD01000212.1	70962	70971	+	9.31944	9.43e-05	1	TGAGCGGGTA
YRWGCGGTTT	MEME-3	NZ_LGDD01000199.1	87234	87243	-	9.31944	9.43e-05	1	TGAGCGGGTA
YRWGCGGTTT	MEME-3	NZ_LGDD01000166.1	87840	87849	+	9.31944	9.43e-05	1	TGAGCGGGTA
CAAACCGVMCRWGCGGTTT	MEME-1	NZ_LGDD01000303.1	6010	6028	+	-0.263889	9.45e-05	0.796	GATACGGGACGAGATGCTC
CAAACCGVMCRWGCGGTTT	MEME-1	NZ_LGDD01000354.1	20457	20475	+	-0.263889	9.45e-05	0.796	GATACGTAAATTCCGGCCC
CAAACCGVMCRWGCGGTTT	MEME-1	NZ_LGDD01000036.1	76690	76708	+	-0.263889	9.45e-05	0.796	AGAACCGGCTCGGCCGCTC
YRWGCGGTTT	MEME-3	NZ_LGDD01000043.1	4905	4914	+	9.29167	9.46e-05	1	CATGTGGTCA
YRWGCGGTTT	MEME-3	NZ_LGDD01000356.1	17641	17650	-	9.29167	9.46e-05	1	CATGTGGTCA
YRWGCGGTTT	MEME-3	NZ_LGDD01000106.1	21021	21030	+	9.29167	9.46e-05	1	CATGTGGTCA
YRWGCGGTTT	MEME-3	NZ_LGDD01000246.1	31314	31323	+	9.29167	9.46e-05	1	CATGTGGTCA
YRWGCGGTTT	MEME-3	NZ_LGDD01000306.1	33835	33844	-	9.29167	9.46e-05	1	CATGTGGTCA
YRWGCGGTTT	MEME-3	NZ_LGDD01000293.1	50689	50698	-	9.29167	9.46e-05	1	CATGTGGTCA
YRWGCGGTTT	MEME-3	NZ_LGDD01000257.1	65387	65396	-	9.29167	9.46e-05	1	CATGTGGTCA
YRWGCGGTTT	MEME-3	NZ_LGDD01000293.1	74003	74012	+	9.29167	9.46e-05	1	CATGTGGTCA
YRWGCGGTTT	MEME-3	NZ_LGDD01000177.1	77914	77923	-	9.29167	9.46e-05	1	CATGTGGTCA
YRWGCGGTTT	MEME-3	NZ_LGDD01000306.1	146576	146585	-	9.29167	9.46e-05	1	CATGTGGTCA
CAAACCGVMCRWGCGGTTT	MEME-1	NZ_LGDD01000342.1	2107	2125	+	-0.277778	9.48e-05	0.796	CGTACCGCCTCCGCCGTCC
CAAACCGVMCRWGCGGTTT	MEME-1	NZ_LGDD01000177.1	19266	19284	-	-0.277778	9.48e-05	0.796	CGTACAACGTGGCCTGCTC
CAAACCGVMCRWGCGGTTT	MEME-1	NZ_LGDD01000288.1	22973	22991	-	-0.277778	9.48e-05	0.796	GGAACATCCACATCGGCAC
WAACAWACCG	MEME-2	NZ_LGDD01000307.1	8620	8629	-	9.04167	9.48e-05	1	CGTCAAACCG
WAACAWACCG	MEME-2	NZ_LGDD01000121.1	16515	16524	+	9.04167	9.48e-05	1	CGTCAAACCG
WAACAWACCG	MEME-2	NZ_LGDD01000310.1	18673	18682	+	9.04167	9.48e-05	1	CGTCAAACCG
WAACAWACCG	MEME-2	NZ_LGDD01000325.1	22808	22817	+	9.04167	9.48e-05	1	CGTCAAACCG
WAACAWACCG	MEME-2	NZ_LGDD01000036.1	32719	32728	+	9.04167	9.48e-05	1	CGTCAAACCG
WAACAWACCG	MEME-2	NZ_LGDD01000024.1	33936	33945	-	9.04167	9.48e-05	1	CGTCAAACCG
WAACAWACCG	MEME-2	NZ_LGDD01000257.1	39221	39230	-	9.04167	9.48e-05	1	CGTCAAACCG
WAACAWACCG	MEME-2	NZ_LGDD01000120.1	175437	175446	+	9.04167	9.48e-05	1	CGTCAAACCG
WAACAWACCG	MEME-2	NZ_LGDD01000339.1	179259	179268	+	9.04167	9.48e-05	1	CGTCAAACCG
CAAACCGVMCRWGCGGTTT	MEME-1	NZ_LGDD01000293.1	10638	10656	+	-0.291667	9.51e-05	0.796	AGAACGGGATCATCGCTTC
CAAACCGVMCRWGCGGTTT	MEME-1	NZ_LGDD01000291.1	33874	33892	-	-0.291667	9.51e-05	0.796	CGAACAGCGGCATCGGTCT
CAAACCGVMCRWGCGGTTT	MEME-1	NZ_LGDD01000320.1	39548	39566	+	-0.291667	9.51e-05	0.796	GATACGGGTCGAGCGGTGT
CAAACCGVMCRWGCGGTTT	MEME-1	NZ_LGDD01000339.1	68696	68714	+	-0.291667	9.51e-05	0.796	CGAACGTGATGTCCAGCTT
CAAACCGVMCRWGCGGTTT	MEME-1	NZ_LGDD01000059.1	90667	90685	+	-0.291667	9.51e-05	0.796	GAGACGGTCGAAGCGGTAT
CAAACCGVMCRWGCGGTTT	MEME-1	NZ_LGDD01000036.1	96652	96670	+	-0.291667	9.51e-05	0.796	CGCACCGGACTCGCTGTTC
CAAACCGVMCRWGCGGTTT	MEME-1	NZ_LGDD01000327.1	1158	1176	-	-0.305556	9.54e-05	0.796	CGTACGGGCCACGAGGTAC
CAAACCGVMCRWGCGGTTT	MEME-1	NZ_LGDD01000290.1	1641	1659	+	-0.305556	9.54e-05	0.796	CGTACTGGCCGTGCAGTAC
CAAACCGVMCRWGCGGTTT	MEME-1	NZ_LGDD01000028.1	2078	2096	+	-0.305556	9.54e-05	0.796	AGAACGGGCCCTCCGGTAG
CAAACCGVMCRWGCGGTTT	MEME-1	NZ_LGDD01000327.1	8724	8742	-	-0.305556	9.54e-05	0.796	GAAACATCAAGCGGGGATC
CAAACCGVMCRWGCGGTTT	MEME-1	NZ_LGDD01000029.1	14177	14195	-	-0.305556	9.54e-05	0.796	CGTTCAGCCAGAGCGGTAC
CAAACCGVMCRWGCGGTTT	MEME-1	NZ_LGDD01000338.1	18568	18586	-	-0.305556	9.54e-05	0.796	CGAACGAACGAACCTGAAT
CAAACCGVMCRWGCGGTTT	MEME-1	NZ_LGDD01000223.1	31213	31231	-	-0.305556	9.54e-05	0.796	AAATCCGTGATTGCGGTTC
CAAACCGVMCRWGCGGTTT	MEME-1	NZ_LGDD01000268.1	69593	69611	+	-0.305556	9.54e-05	0.796	CGAACCGGTCGCCCTGTTC
CAAACCGVMCRWGCGGTTT	MEME-1	NZ_LGDD01000293.1	121372	121390	-	-0.305556	9.54e-05	0.796	CGAACTCCATGACCTGCTT
CAAACCGVMCRWGCGGTTT	MEME-1	NZ_LGDD01000306.1	172668	172686	-	-0.305556	9.54e-05	0.796	GATACCGCGCTTCTGGATC
CAAACCGVMCRWGCGGTTT	MEME-1	NZ_LGDD01000323.1	23101	23119	-	-0.319444	9.58e-05	0.796	AGAAGCGCGTGGGCGGCTT
CAAACCGVMCRWGCGGTTT	MEME-1	NZ_LGDD01000357.1	33475	33493	+	-0.319444	9.58e-05	0.796	GGAACAGCATCAGCGGCAG
CAAACCGVMCRWGCGGTTT	MEME-1	NZ_LGDD01000310.1	51209	51227	+	-0.319444	9.58e-05	0.796	CGAACAGGGCACCTGGATC
CAAACCGVMCRWGCGGTTT	MEME-1	NZ_LGDD01000166.1	57349	57367	-	-0.319444	9.58e-05	0.796	CATACCGGCCGTTCGAATC
CAAACCGVMCRWGCGGTTT	MEME-1	NZ_LGDD01000290.1	119048	119066	-	-0.319444	9.58e-05	0.796	CGTGCCGGCCGCGCTGTTC
WAACAWACCG	MEME-2	NZ_LGDD01000330.1	2567	2576	-	9.02778	9.6e-05	1	AGTGATACCG
WAACAWACCG	MEME-2	NZ_LGDD01000360.1	8318	8327	-	9.02778	9.6e-05	1	GGAGATACCG
WAACAWACCG	MEME-2	NZ_LGDD01000257.1	9450	9459	+	9.02778	9.6e-05	1	GGAGATACCG
WAACAWACCG	MEME-2	NZ_LGDD01000323.1	11054	11063	+	9.02778	9.6e-05	1	GGAGATACCG
WAACAWACCG	MEME-2	NZ_LGDD01000298.1	14724	14733	+	9.02778	9.6e-05	1	GGAGATACCG
WAACAWACCG	MEME-2	NZ_LGDD01000325.1	15300	15309	-	9.02778	9.6e-05	1	GGAGATACCG
WAACAWACCG	MEME-2	NZ_LGDD01000338.1	15696	15705	-	9.02778	9.6e-05	1	GGAGATACCG
WAACAWACCG	MEME-2	NZ_LGDD01000012.1	16442	16451	+	9.02778	9.6e-05	1	GGAGATACCG
WAACAWACCG	MEME-2	NZ_LGDD01000290.1	17361	17370	+	9.02778	9.6e-05	1	GGAGATACCG
WAACAWACCG	MEME-2	NZ_LGDD01000349.1	20179	20188	-	9.02778	9.6e-05	1	AGTGATACCG
WAACAWACCG	MEME-2	NZ_LGDD01000246.1	24420	24429	-	9.02778	9.6e-05	1	GGAGATACCG
WAACAWACCG	MEME-2	NZ_LGDD01000346.1	27106	27115	-	9.02778	9.6e-05	1	GGAGATACCG
WAACAWACCG	MEME-2	NZ_LGDD01000326.1	44286	44295	+	9.02778	9.6e-05	1	GGAGATACCG
WAACAWACCG	MEME-2	NZ_LGDD01000307.1	51024	51033	-	9.02778	9.6e-05	1	GGAGATACCG
WAACAWACCG	MEME-2	NZ_LGDD01000326.1	54588	54597	-	9.02778	9.6e-05	1	GGAGATACCG
WAACAWACCG	MEME-2	NZ_LGDD01000350.1	54694	54703	-	9.02778	9.6e-05	1	GGAGATACCG
WAACAWACCG	MEME-2	NZ_LGDD01000293.1	58936	58945	+	9.02778	9.6e-05	1	GGAGATACCG
WAACAWACCG	MEME-2	NZ_LGDD01000002.1	75648	75657	-	9.02778	9.6e-05	1	GGAGATACCG
WAACAWACCG	MEME-2	NZ_LGDD01000339.1	97675	97684	+	9.02778	9.6e-05	1	GGAGATACCG
WAACAWACCG	MEME-2	NZ_LGDD01000094.1	104307	104316	-	9.02778	9.6e-05	1	GGAGATACCG
WAACAWACCG	MEME-2	NZ_LGDD01000036.1	106055	106064	-	9.02778	9.6e-05	1	GGAGATACCG
WAACAWACCG	MEME-2	NZ_LGDD01000081.1	111236	111245	+	9.02778	9.6e-05	1	GGAGATACCG
WAACAWACCG	MEME-2	NZ_LGDD01000120.1	183660	183669	-	9.02778	9.6e-05	1	GGAGATACCG
WAACAWACCG	MEME-2	NZ_LGDD01000328.1	195269	195278	-	9.02778	9.6e-05	1	GGAGATACCG
CAAACCGVMCRWGCGGTTT	MEME-1	NZ_LGDD01000329.1	5190	5208	+	-0.333333	9.61e-05	0.796	CAAGCGGGCCGGGCGGTCC
CAAACCGVMCRWGCGGTTT	MEME-1	NZ_LGDD01000041.1	10396	10414	+	-0.333333	9.61e-05	0.796	GACACGATGCGCGCGGTCT
CAAACCGVMCRWGCGGTTT	MEME-1	NZ_LGDD01000011.1	12968	12986	-	-0.333333	9.61e-05	0.796	GATGCCGACTCTGCGGCTC
CAAACCGVMCRWGCGGTTT	MEME-1	NZ_LGDD01000279.1	36540	36558	-	-0.333333	9.61e-05	0.796	GAACCGGCCCATGCTGCTC
CAAACCGVMCRWGCGGTTT	MEME-1	NZ_LGDD01000306.1	56329	56347	-	-0.333333	9.61e-05	0.796	GGAGCCGGCCGCGCTGTTC
CAAACCGVMCRWGCGGTTT	MEME-1	NZ_LGDD01000293.1	67922	67940	+	-0.333333	9.61e-05	0.796	GGAATCATCAACACGGTCT
CAAACCGVMCRWGCGGTTT	MEME-1	NZ_LGDD01000166.1	76068	76086	-	-0.333333	9.61e-05	0.796	CGAACAGGACGCCCGGGTC
CAAACCGVMCRWGCGGTTT	MEME-1	NZ_LGDD01000306.1	143900	143918	-	-0.333333	9.61e-05	0.796	GATACAGGCCGCGCCGCCC
YRWGCGGTTT	MEME-3	NZ_LGDD01000352.1	5063	5072	+	9.27778	9.63e-05	1	CGAGGTGTCT
YRWGCGGTTT	MEME-3	NZ_LGDD01000354.1	5413	5422	-	9.27778	9.63e-05	1	CGAGGTGTCT
YRWGCGGTTT	MEME-3	NZ_LGDD01000012.1	7322	7331	-	9.27778	9.63e-05	1	CGAGGTGTCT
YRWGCGGTTT	MEME-3	NZ_LGDD01000021.1	7489	7498	-	9.27778	9.63e-05	1	CGAGGTGTCT
YRWGCGGTTT	MEME-3	NZ_LGDD01000332.1	11296	11305	-	9.27778	9.63e-05	1	CGAGGTGTCT
YRWGCGGTTT	MEME-3	NZ_LGDD01000029.1	14463	14472	-	9.27778	9.63e-05	1	CGAGGTGTCT
YRWGCGGTTT	MEME-3	NZ_LGDD01000338.1	18978	18987	-	9.27778	9.63e-05	1	CGAGGTGTCT
YRWGCGGTTT	MEME-3	NZ_LGDD01000246.1	43522	43531	-	9.27778	9.63e-05	1	CGAGGTGTCT
YRWGCGGTTT	MEME-3	NZ_LGDD01000081.1	47701	47710	+	9.27778	9.63e-05	1	CGAGGTGTCT
YRWGCGGTTT	MEME-3	NZ_LGDD01000304.1	58843	58852	-	9.27778	9.63e-05	1	CGAGGTGTCT
YRWGCGGTTT	MEME-3	NZ_LGDD01000339.1	159940	159949	-	9.27778	9.63e-05	1	CGAGGTGTCT
YRWGCGGTTT	MEME-3	NZ_LGDD01000120.1	161491	161500	-	9.27778	9.63e-05	1	CGAGGTGTCT
CAAACCGVMCRWGCGGTTT	MEME-1	NZ_LGDD01000296.1	2964	2982	+	-0.347222	9.64e-05	0.796	CAGACCGCGTACGCGGCCT
CAAACCGVMCRWGCGGTTT	MEME-1	NZ_LGDD01000022.1	3131	3149	-	-0.347222	9.64e-05	0.796	CGAACCGGCCCGGATGTTC
CAAACCGVMCRWGCGGTTT	MEME-1	NZ_LGDD01000354.1	10870	10888	-	-0.347222	9.64e-05	0.796	GATACGGCACCTGCTTCAT
CAAACCGVMCRWGCGGTTT	MEME-1	NZ_LGDD01000316.1	13626	13644	-	-0.347222	9.64e-05	0.796	CGTACCAGACCCACGGAAC
CAAACCGVMCRWGCGGTTT	MEME-1	NZ_LGDD01000362.1	14377	14395	+	-0.347222	9.64e-05	0.796	ACTACGACCTGGACGGCTT
CAAACCGVMCRWGCGGTTT	MEME-1	NZ_LGDD01000257.1	17815	17833	+	-0.347222	9.64e-05	0.796	CAATCCACCCAGTCGGTCC
CAAACCGVMCRWGCGGTTT	MEME-1	NZ_LGDD01000293.1	18563	18581	-	-0.347222	9.64e-05	0.796	AATACGATGTCCCCGGTCC
CAAACCGVMCRWGCGGTTT	MEME-1	NZ_LGDD01000315.1	29755	29773	+	-0.347222	9.64e-05	0.796	CATACCGGGCAAGCTGGCC
CAAACCGVMCRWGCGGTTT	MEME-1	NZ_LGDD01000234.1	32834	32852	+	-0.347222	9.64e-05	0.796	CGTACCGACAAGTCCGTTG
CAAACCGVMCRWGCGGTTT	MEME-1	NZ_LGDD01000081.1	47289	47307	-	-0.347222	9.64e-05	0.796	AAAAGCACCTGGGCTGTCC
CAAACCGVMCRWGCGGTTT	MEME-1	NZ_LGDD01000144.1	48682	48700	-	-0.347222	9.64e-05	0.796	AGTACGTGGTGATCTGCTC
CAAACCGVMCRWGCGGTTT	MEME-1	NZ_LGDD01000326.1	51169	51187	+	-0.347222	9.64e-05	0.796	AACAGCGCACCTGCGGTTT
CAAACCGVMCRWGCGGTTT	MEME-1	NZ_LGDD01000094.1	117545	117563	-	-0.347222	9.64e-05	0.796	GGTACGGCCTGGCCTGTGT
YRWGCGGTTT	MEME-3	NZ_LGDD01000003.1	2246	2255	+	9.25	9.64e-05	1	TGAGTTGGTT
YRWGCGGTTT	MEME-3	NZ_LGDD01000212.1	10206	10215	-	9.25	9.64e-05	1	TGAGTTGGTT
YRWGCGGTTT	MEME-3	NZ_LGDD01000331.1	13292	13301	-	9.25	9.64e-05	1	TGAGTTGGTT
YRWGCGGTTT	MEME-3	NZ_LGDD01000296.1	89844	89853	+	9.25	9.64e-05	1	TGAGTTGGTT
CAAACCGVMCRWGCGGTTT	MEME-1	NZ_LGDD01000121.1	3400	3418	-	-0.361111	9.68e-05	0.796	GCTACGACATCATCGGCTT
CAAACCGVMCRWGCGGTTT	MEME-1	NZ_LGDD01000081.1	27964	27982	-	-0.361111	9.68e-05	0.796	GGTACGTCCTGGTCGGTGT
CAAACCGVMCRWGCGGTTT	MEME-1	NZ_LGDD01000291.1	33676	33694	-	-0.361111	9.68e-05	0.796	CGTACGGACAGCTCGATCT
CAAACCGVMCRWGCGGTTT	MEME-1	NZ_LGDD01000335.1	33881	33899	-	-0.361111	9.68e-05	0.796	GGAACATGACATACCGCAC
CAAACCGVMCRWGCGGTTT	MEME-1	NZ_LGDD01000081.1	45866	45884	-	-0.361111	9.68e-05	0.796	CGTACGAAAGTGCCTGTAT
CAAACCGVMCRWGCGGTTT	MEME-1	NZ_LGDD01000223.1	87713	87731	-	-0.361111	9.68e-05	0.796	ACAACATCGCGTTCGGTTC
CAAACCGVMCRWGCGGTTT	MEME-1	NZ_LGDD01000328.1	210693	210711	+	-0.361111	9.68e-05	0.796	CGTACCAGCAGGCCTGTTG
CAAACCGVMCRWGCGGTTT	MEME-1	NZ_LGDD01000033.1	475	493	-	-0.375	9.71e-05	0.796	CATACGAACCTCCAGGTTC
CAAACCGVMCRWGCGGTTT	MEME-1	NZ_LGDD01000340.1	1543	1561	+	-0.375	9.71e-05	0.796	GATCCAGCCCCTGTGGTTC
CAAACCGVMCRWGCGGTTT	MEME-1	NZ_LGDD01000345.1	5672	5690	-	-0.375	9.71e-05	0.796	GATGCGGACCAGCCGGTAC
CAAACCGVMCRWGCGGTTT	MEME-1	NZ_LGDD01000297.1	13267	13285	+	-0.375	9.71e-05	0.796	AGATCCAACAGGGCGGATT
CAAACCGVMCRWGCGGTTT	MEME-1	NZ_LGDD01000021.1	16495	16513	-	-0.375	9.71e-05	0.796	GATGCGGCCCAGGTGGTTC
CAAACCGVMCRWGCGGTTT	MEME-1	NZ_LGDD01000012.1	23142	23160	-	-0.375	9.71e-05	0.796	CAATCATGAAGCGCGGTAC
CAAACCGVMCRWGCGGTTT	MEME-1	NZ_LGDD01000287.1	28266	28284	-	-0.375	9.71e-05	0.796	GATACGGGCTGATCAGTCC
CAAACCGVMCRWGCGGTTT	MEME-1	NZ_LGDD01000290.1	35170	35188	+	-0.375	9.71e-05	0.796	GGAAGAACCACAGCGGCTT
CAAACCGVMCRWGCGGTTT	MEME-1	NZ_LGDD01000296.1	55052	55070	+	-0.375	9.71e-05	0.796	GAACCGTGCCATGCGGTCC
YRWGCGGTTT	MEME-3	NZ_LGDD01000166.1	13585	13594	-	9.22222	9.73e-05	1	CAAGGGGTCA
YRWGCGGTTT	MEME-3	NZ_LGDD01000320.1	18100	18109	+	9.22222	9.73e-05	1	CAAGGGGTCA
YRWGCGGTTT	MEME-3	NZ_LGDD01000321.1	25653	25662	-	9.22222	9.73e-05	1	CAAGGGGTCA
YRWGCGGTTT	MEME-3	NZ_LGDD01000337.1	29758	29767	-	9.22222	9.73e-05	1	CAAGGGGTCA
YRWGCGGTTT	MEME-3	NZ_LGDD01000001.1	46847	46856	+	9.22222	9.73e-05	1	CAAGGGGTCA
YRWGCGGTTT	MEME-3	NZ_LGDD01000002.1	70927	70936	-	9.22222	9.73e-05	1	CAAGGGGTCA
YRWGCGGTTT	MEME-3	NZ_LGDD01000001.1	147682	147691	+	9.22222	9.73e-05	1	CAAGGGGTCA
WAACAWACCG	MEME-2	NZ_LGDD01000008.1	1710	1719	-	9.01389	9.73e-05	1	CAACGAACCG
WAACAWACCG	MEME-2	NZ_LGDD01000296.1	2676	2685	-	9.01389	9.73e-05	1	CAACGAACCG
WAACAWACCG	MEME-2	NZ_LGDD01000054.1	4727	4736	+	9.01389	9.73e-05	1	CAACGAACCG
WAACAWACCG	MEME-2	NZ_LGDD01000024.1	7113	7122	-	9.01389	9.73e-05	1	CAACGAACCG
WAACAWACCG	MEME-2	NZ_LGDD01000334.1	9387	9396	-	9.01389	9.73e-05	1	CAACGAACCG
WAACAWACCG	MEME-2	NZ_LGDD01000326.1	11273	11282	-	9.01389	9.73e-05	1	CAACGAACCG
WAACAWACCG	MEME-2	NZ_LGDD01000348.1	12948	12957	+	9.01389	9.73e-05	1	CAACGAACCG
WAACAWACCG	MEME-2	NZ_LGDD01000294.1	13945	13954	-	9.01389	9.73e-05	1	CAACGAACCG
WAACAWACCG	MEME-2	NZ_LGDD01000246.1	18605	18614	+	9.01389	9.73e-05	1	CAACGAACCG
WAACAWACCG	MEME-2	NZ_LGDD01000347.1	24902	24911	-	9.01389	9.73e-05	1	AAGCAAACGG
WAACAWACCG	MEME-2	NZ_LGDD01000212.1	29819	29828	+	9.01389	9.73e-05	1	CAACGAACCG
WAACAWACCG	MEME-2	NZ_LGDD01000290.1	34480	34489	-	9.01389	9.73e-05	1	CAACGAACCG
WAACAWACCG	MEME-2	NZ_LGDD01000199.1	38605	38614	+	9.01389	9.73e-05	1	CAACGAACCG
WAACAWACCG	MEME-2	NZ_LGDD01000059.1	53171	53180	-	9.01389	9.73e-05	1	CAACGAACCG
WAACAWACCG	MEME-2	NZ_LGDD01000294.1	56564	56573	+	9.01389	9.73e-05	1	CAACGAACCG
WAACAWACCG	MEME-2	NZ_LGDD01000121.1	69414	69423	-	9.01389	9.73e-05	1	CAACGAACCG
WAACAWACCG	MEME-2	NZ_LGDD01000081.1	75081	75090	+	9.01389	9.73e-05	1	CAACGAACCG
WAACAWACCG	MEME-2	NZ_LGDD01000120.1	157530	157539	-	9.01389	9.73e-05	1	CAACGAACCG
WAACAWACCG	MEME-2	NZ_LGDD01000001.1	204035	204044	+	9.01389	9.73e-05	1	CAACGAACCG
WAACAWACCG	MEME-2	NZ_LGDD01000306.1	225379	225388	+	9.01389	9.73e-05	1	CAACGAACCG
CAAACCGVMCRWGCGGTTT	MEME-1	NZ_LGDD01000110.1	1143	1161	+	-0.388889	9.74e-05	0.797	CATACATCGCGAACGGCTG
CAAACCGVMCRWGCGGTTT	MEME-1	NZ_LGDD01000326.1	11124	11142	-	-0.388889	9.74e-05	0.797	CAAACGGCGCCATCGCTTC
CAAACCGVMCRWGCGGTTT	MEME-1	NZ_LGDD01000019.1	18748	18766	-	-0.388889	9.74e-05	0.797	GGTACGGGACGGCCTGCAC
CAAACCGVMCRWGCGGTTT	MEME-1	NZ_LGDD01000212.1	45850	45868	-	-0.388889	9.74e-05	0.797	CGAACGGGCCGACGCGTTC
CAAACCGVMCRWGCGGTTT	MEME-1	NZ_LGDD01000295.1	70766	70784	+	-0.388889	9.74e-05	0.797	GGAACTGCACGCCGTGTTC
CAAACCGVMCRWGCGGTTT	MEME-1	NZ_LGDD01000328.1	137941	137959	+	-0.388889	9.74e-05	0.797	GGTACGGGCCGTGCTGCTG
CAAACCGVMCRWGCGGTTT	MEME-1	NZ_LGDD01000020.1	11590	11608	-	-0.402778	9.77e-05	0.797	CGCACCGACCGGCTGGTCT
CAAACCGVMCRWGCGGTTT	MEME-1	NZ_LGDD01000294.1	13136	13154	+	-0.402778	9.77e-05	0.797	CCTACCTGCCGGCCGGCTT
CAAACCGVMCRWGCGGTTT	MEME-1	NZ_LGDD01000133.1	22688	22706	+	-0.402778	9.77e-05	0.797	CGTACCGCACCAGCGGCAG
CAAACCGVMCRWGCGGTTT	MEME-1	NZ_LGDD01000336.1	29164	29182	-	-0.402778	9.77e-05	0.797	CGCACCGACCGGCTGGTCT
CAAACCGVMCRWGCGGTTT	MEME-1	NZ_LGDD01000120.1	40616	40634	-	-0.402778	9.77e-05	0.797	GGTTCGTCACCATCGGTTT
CAAACCGVMCRWGCGGTTT	MEME-1	NZ_LGDD01000296.1	90055	90073	+	-0.402778	9.77e-05	0.797	CGAACCGGCCACACGGCAG
CAAACCGVMCRWGCGGTTT	MEME-1	NZ_LGDD01000059.1	93514	93532	-	-0.402778	9.77e-05	0.797	GGAACAGCGCGGGCCGCCT
CAAACCGVMCRWGCGGTTT	MEME-1	NZ_LGDD01000024.1	116298	116316	+	-0.402778	9.77e-05	0.797	CGAACTTGCCGAGCTCCTT
CAAACCGVMCRWGCGGTTT	MEME-1	NZ_LGDD01000133.1	128198	128216	-	-0.402778	9.77e-05	0.797	GGAACTGGCCGTACGGGCT
CAAACCGVMCRWGCGGTTT	MEME-1	NZ_LGDD01000021.1	6272	6290	+	-0.416667	9.81e-05	0.797	AGTAGCACCCGCTCGGTCT
CAAACCGVMCRWGCGGTTT	MEME-1	NZ_LGDD01000354.1	8883	8901	+	-0.416667	9.81e-05	0.797	GGAACTGGGCGGACTGTCC
CAAACCGVMCRWGCGGTTT	MEME-1	NZ_LGDD01000321.1	15455	15473	-	-0.416667	9.81e-05	0.797	GGAACGAGATCGCCCGCTT
CAAACCGVMCRWGCGGTTT	MEME-1	NZ_LGDD01000001.1	58237	58255	+	-0.416667	9.81e-05	0.797	CGAACCGAAGCTGCTGCTC
CAAACCGVMCRWGCGGTTT	MEME-1	NZ_LGDD01000047.1	82321	82339	-	-0.416667	9.81e-05	0.797	GGTACTACCCGTCGTGTTC
CAAACCGVMCRWGCGGTTT	MEME-1	NZ_LGDD01000013.1	97194	97212	+	-0.416667	9.81e-05	0.797	CGAACCGCTCGAACGGCTC
WAACAWACCG	MEME-2	NZ_LGDD01000318.1	15959	15968	-	8.98611	9.83e-05	1	GTACATACAG
WAACAWACCG	MEME-2	NZ_LGDD01000223.1	16477	16486	+	8.98611	9.83e-05	1	ATTCATACAG
WAACAWACCG	MEME-2	NZ_LGDD01000326.1	25726	25735	+	8.98611	9.83e-05	1	GTACATACAG
WAACAWACCG	MEME-2	NZ_LGDD01000331.1	27170	27179	-	8.98611	9.83e-05	1	ATTCAAACTG
WAACAWACCG	MEME-2	NZ_LGDD01000294.1	33348	33357	+	8.98611	9.83e-05	1	ATTCAAACTG
WAACAWACCG	MEME-2	NZ_LGDD01000081.1	45862	45871	+	8.98611	9.83e-05	1	ATTCATACAG
WAACAWACCG	MEME-2	NZ_LGDD01000177.1	58069	58078	-	8.98611	9.83e-05	1	GTACAAACTG
WAACAWACCG	MEME-2	NZ_LGDD01000291.1	70822	70831	-	8.98611	9.83e-05	1	ATTCAAACTG
WAACAWACCG	MEME-2	NZ_LGDD01000317.1	138330	138339	+	8.98611	9.83e-05	1	GTACAAACTG
WAACAWACCG	MEME-2	NZ_LGDD01000234.1	157278	157287	-	8.98611	9.83e-05	1	GTACATACAG
WAACAWACCG	MEME-2	NZ_LGDD01000306.1	192742	192751	+	8.98611	9.83e-05	1	ATTCAAACTG
WAACAWACCG	MEME-2	NZ_LGDD01000044.1	5406	5415	-	8.97222	9.84e-05	1	AGACATACAT
CAAACCGVMCRWGCGGTTT	MEME-1	NZ_LGDD01000350.1	6303	6321	-	-0.430556	9.84e-05	0.798	CAAACTGATCGCGCTGCTC
CAAACCGVMCRWGCGGTTT	MEME-1	NZ_LGDD01000018.1	7636	7654	+	-0.430556	9.84e-05	0.798	AGAACTGCACGGTGTGCAT
CAAACCGVMCRWGCGGTTT	MEME-1	NZ_LGDD01000223.1	69549	69567	+	-0.430556	9.84e-05	0.798	CGTACCGAAGGTGCTGGTT
CAAACCGVMCRWGCGGTTT	MEME-1	NZ_LGDD01000300.1	401	419	+	-0.444444	9.88e-05	0.798	CCAACCGGCTGCCCTGCAT
CAAACCGVMCRWGCGGTTT	MEME-1	NZ_LGDD01000348.1	1090	1108	+	-0.444444	9.88e-05	0.798	CGTACCCGATCTGCTGTAC
CAAACCGVMCRWGCGGTTT	MEME-1	NZ_LGDD01000034.1	9440	9458	+	-0.444444	9.88e-05	0.798	CGAACGGAGAGACTTGCTC
CAAACCGVMCRWGCGGTTT	MEME-1	NZ_LGDD01000023.1	12189	12207	-	-0.444444	9.88e-05	0.798	GGAAGGGGACGACCTGTTC
CAAACCGVMCRWGCGGTTT	MEME-1	NZ_LGDD01000312.1	14560	14578	-	-0.444444	9.88e-05	0.798	GAAAACGTCCGAGCGGAAC
CAAACCGVMCRWGCGGTTT	MEME-1	NZ_LGDD01000308.1	46022	46040	+	-0.444444	9.88e-05	0.798	AGTACAGAACGTATCGATC
CAAACCGVMCRWGCGGTTT	MEME-1	NZ_LGDD01000268.1	61832	61850	+	-0.444444	9.88e-05	0.798	AGAACGTGCTGTTCAGCTT
CAAACCGVMCRWGCGGTTT	MEME-1	NZ_LGDD01000199.1	67294	67312	-	-0.444444	9.88e-05	0.798	GGACCAGGGTGAGCTGCTT
CAAACCGVMCRWGCGGTTT	MEME-1	NZ_LGDD01000047.1	80076	80094	+	-0.444444	9.88e-05	0.798	AAAACCGTCCGCGCCTCTT
CAAACCGVMCRWGCGGTTT	MEME-1	NZ_LGDD01000070.1	84288	84306	+	-0.444444	9.88e-05	0.798	AAGACCGGCAGGGCGGCCT
CAAACCGVMCRWGCGGTTT	MEME-1	NZ_LGDD01000305.1	3724	3742	+	-0.458333	9.91e-05	0.798	CGCACAAACAGAGTGGCAT
CAAACCGVMCRWGCGGTTT	MEME-1	NZ_LGDD01000347.1	4673	4691	-	-0.458333	9.91e-05	0.798	CGTACAGCGCCACCGGCAC
CAAACCGVMCRWGCGGTTT	MEME-1	NZ_LGDD01000037.1	4964	4982	+	-0.458333	9.91e-05	0.798	CGTACGGGCAAGGGGGCTC
CAAACCGVMCRWGCGGTTT	MEME-1	NZ_LGDD01000032.1	8038	8056	-	-0.458333	9.91e-05	0.798	GGAACTGCCCGCCCGGCAC
CAAACCGVMCRWGCGGTTT	MEME-1	NZ_LGDD01000324.1	18570	18588	-	-0.458333	9.91e-05	0.798	CGAACGGCCCGGGCGTTAC
CAAACCGVMCRWGCGGTTT	MEME-1	NZ_LGDD01000312.1	36840	36858	-	-0.458333	9.91e-05	0.798	GAGACCGAGCGGCCCGTTT
CAAACCGVMCRWGCGGTTT	MEME-1	NZ_LGDD01000291.1	60702	60720	-	-0.458333	9.91e-05	0.798	CGTACACGATGAGCGGATC
CAAACCGVMCRWGCGGTTT	MEME-1	NZ_LGDD01000155.1	98654	98672	-	-0.458333	9.91e-05	0.798	GGAACCTGGAGCGCCGCTT
CAAACCGVMCRWGCGGTTT	MEME-1	NZ_LGDD01000328.1	127812	127830	+	-0.458333	9.91e-05	0.798	CAAGCAGAACGAGCGGTCG
CAAACCGVMCRWGCGGTTT	MEME-1	NZ_LGDD01000297.1	10679	10697	+	-0.472222	9.94e-05	0.799	GAAACGGAGAATCCAGCAT
CAAACCGVMCRWGCGGTTT	MEME-1	NZ_LGDD01000234.1	23806	23824	-	-0.472222	9.94e-05	0.799	GAAGCCGGGTGTGCGGCCT
CAAACCGVMCRWGCGGTTT	MEME-1	NZ_LGDD01000296.1	53564	53582	+	-0.472222	9.94e-05	0.799	CGTACGGCATGAGAGGTCC
CAAACCGVMCRWGCGGTTT	MEME-1	NZ_LGDD01000177.1	96209	96227	-	-0.472222	9.94e-05	0.799	GAAACAGAAGTGCCGGCCT
CAAACCGVMCRWGCGGTTT	MEME-1	NZ_LGDD01000121.1	107398	107416	+	-0.472222	9.94e-05	0.799	CGAACGGGACAAGCTGGCC
CAAACCGVMCRWGCGGTTT	MEME-1	NZ_LGDD01000001.1	147806	147824	+	-0.472222	9.94e-05	0.799	ACTACAAGCAGGGCGGCAT
WAACAWACCG	MEME-2	NZ_LGDD01000061.1	6271	6280	-	8.94444	9.96e-05	1	TAAGAAGCTG
WAACAWACCG	MEME-2	NZ_LGDD01000299.1	8693	8702	-	8.94444	9.96e-05	1	AAGGAAACCT
WAACAWACCG	MEME-2	NZ_LGDD01000027.1	9097	9106	-	8.94444	9.96e-05	1	TTACAGACCG
WAACAWACCG	MEME-2	NZ_LGDD01000297.1	21765	21774	+	8.94444	9.96e-05	1	AAGGAAACCT
WAACAWACCG	MEME-2	NZ_LGDD01000268.1	46982	46991	+	8.94444	9.96e-05	1	AAGGAAACCT
WAACAWACCG	MEME-2	NZ_LGDD01000292.1	61784	61793	+	8.94444	9.96e-05	1	AAGGAAACCT
WAACAWACCG	MEME-2	NZ_LGDD01000335.1	69836	69845	-	8.94444	9.96e-05	1	TAAGAAGCTG
WAACAWACCG	MEME-2	NZ_LGDD01000306.1	150599	150608	-	8.94444	9.96e-05	1	TAAGAAGCTG
WAACAWACCG	MEME-2	NZ_LGDD01000120.1	178152	178161	+	8.94444	9.96e-05	1	TTACAGACCG
YRWGCGGTTT	MEME-3	NZ_LGDD01000043.1	4285	4294	+	9.15278	9.96e-05	1	CCAGTTGTTA
YRWGCGGTTT	MEME-3	NZ_LGDD01000289.1	6186	6195	-	9.15278	9.96e-05	1	TGTGCGGGTA
YRWGCGGTTT	MEME-3	NZ_LGDD01000009.1	6722	6731	-	9.15278	9.96e-05	1	TGTGCGGGTA
YRWGCGGTTT	MEME-3	NZ_LGDD01000356.1	11560	11569	-	9.15278	9.96e-05	1	CGAGTGGGTT
YRWGCGGTTT	MEME-3	NZ_LGDD01000308.1	12450	12459	+	9.15278	9.96e-05	1	CGAGTGGGTT
YRWGCGGTTT	MEME-3	NZ_LGDD01000012.1	12500	12509	-	9.15278	9.96e-05	1	TGTGCGGGTA
YRWGCGGTTT	MEME-3	NZ_LGDD01000337.1	17571	17580	-	9.15278	9.96e-05	1	TGTGCGGGTA
YRWGCGGTTT	MEME-3	NZ_LGDD01000311.1	21428	21437	+	9.15278	9.96e-05	1	TGTGCGGGTA
YRWGCGGTTT	MEME-3	NZ_LGDD01000296.1	25224	25233	+	9.15278	9.96e-05	1	CATGCTGGTA
YRWGCGGTTT	MEME-3	NZ_LGDD01000047.1	32487	32496	-	9.15278	9.96e-05	1	TGTGCGGGTA
YRWGCGGTTT	MEME-3	NZ_LGDD01000120.1	33943	33952	+	9.15278	9.96e-05	1	TGTGCGGGTA
YRWGCGGTTT	MEME-3	NZ_LGDD01000321.1	36492	36501	-	9.15278	9.96e-05	1	CGAGTGGGTT
YRWGCGGTTT	MEME-3	NZ_LGDD01000325.1	37654	37663	+	9.15278	9.96e-05	1	TGTGCGGGTA
YRWGCGGTTT	MEME-3	NZ_LGDD01000321.1	40477	40486	-	9.15278	9.96e-05	1	TGTGCGGGTA
YRWGCGGTTT	MEME-3	NZ_LGDD01000305.1	40760	40769	-	9.15278	9.96e-05	1	CGAGTGGGTT
YRWGCGGTTT	MEME-3	NZ_LGDD01000199.1	42854	42863	+	9.15278	9.96e-05	1	TGTGCGGGTA
YRWGCGGTTT	MEME-3	NZ_LGDD01000299.1	49656	49665	-	9.15278	9.96e-05	1	TGTGCGGGTA
YRWGCGGTTT	MEME-3	NZ_LGDD01000296.1	55831	55840	+	9.15278	9.96e-05	1	CATGCTGGTA
YRWGCGGTTT	MEME-3	NZ_LGDD01000350.1	74205	74214	+	9.15278	9.96e-05	1	CATGCTGGTA
YRWGCGGTTT	MEME-3	NZ_LGDD01000234.1	83927	83936	+	9.15278	9.96e-05	1	CGAGTGGGTT
YRWGCGGTTT	MEME-3	NZ_LGDD01000234.1	87180	87189	+	9.15278	9.96e-05	1	TGTGCGGGTA
YRWGCGGTTT	MEME-3	NZ_LGDD01000133.1	91459	91468	-	9.15278	9.96e-05	1	CGAGTGGGTT
YRWGCGGTTT	MEME-3	NZ_LGDD01000024.1	130423	130432	+	9.15278	9.96e-05	1	TGTGCGGGTA
YRWGCGGTTT	MEME-3	NZ_LGDD01000120.1	188395	188404	+	9.15278	9.96e-05	1	TGTGCGGGTA
CAAACCGVMCRWGCGGTTT	MEME-1	NZ_LGDD01000079.1	1485	1503	+	-0.486111	9.98e-05	0.799	GAGACCGTGTCCGTTGTTT
CAAACCGVMCRWGCGGTTT	MEME-1	NZ_LGDD01000062.1	7370	7388	-	-0.486111	9.98e-05	0.799	CGACCAGGCTGTGCGGCTC
CAAACCGVMCRWGCGGTTT	MEME-1	NZ_LGDD01000133.1	10571	10589	+	-0.486111	9.98e-05	0.799	CAACCCGGACGCGCTGCTC
CAAACCGVMCRWGCGGTTT	MEME-1	NZ_LGDD01000093.1	23097	23115	+	-0.486111	9.98e-05	0.799	AAAGCCGAGTTGACGGTTC
CAAACCGVMCRWGCGGTTT	MEME-1	NZ_LGDD01000296.1	24707	24725	+	-0.486111	9.98e-05	0.799	CGTATGTGATGTACGGCTT
CAAACCGVMCRWGCGGTTT	MEME-1	NZ_LGDD01000326.1	33317	33335	-	-0.486111	9.98e-05	0.799	CGAACGGGCTTATCGGCTG
CAAACCGVMCRWGCGGTTT	MEME-1	NZ_LGDD01000339.1	118601	118619	+	-0.486111	9.98e-05	0.799	CACACGGGACGCGCGGCTC
# FIMO (Find Individual Motif Occurrences): Version 5.5.8 compiled on May 16 2025 at 02:27:02
# The format of this file is described at http://localhost:8080/meme_5.5.8/doc/fimo-output-format.html#tsv_results.
# fimo --oc /data/KOU47561.1_fimo --verbosity 1 --bgfile /bg/genomic_3rdorder.bg --thresh 1.0E-4 /data/combined_meme_KOU47561.1.txt /data/GCF_001279695.1_ASM127969v1_genomic.fna
