## Supplementary Datasets for "DAP-seq Reveals Cluster-Situated Regulator Control of Numerous *Streptomyces* Natural Product Biosynthetic Genes": fimo_KOU57728.1.tsv

motif_id	motif_alt_id	sequence_name	start	stop	strand	score	p-value	q-value	matched_sequence
AACCGCACRGKCGGTTTGTT	MEME-1	NZ_LGDG01000292.1	26786	26805	+	20.8846	2.87e-08	0.281	GACAGCACGATCTGCTTGTT
AACCGCACRGKCGGTTTGTT	MEME-1	NZ_LGDG01000285.1	11931	11950	-	19.1154	6.42e-08	0.281	TACAGCTCAGGCGGCATCTT
AACCGCACRGKCGGTTTGTT	MEME-1	NZ_LGDG01000258.1	52973	52992	+	18.4103	8.68e-08	0.281	AACGGGATGCGCGGTATCTA
AACCGCACRGKCGGTTTGTT	MEME-1	NZ_LGDG01000261.1	94822	94841	+	17.9744	1.05e-07	0.281	AACCAGCCGTTCGGCTTCTT
AACCGCACRGKCGGTTTGTT	MEME-1	NZ_LGDG01000256.1	24360	24379	+	17.6667	1.19e-07	0.281	TACCGTCCGGTCAGTATGTT
AACCGCACRGKCGGTTTGTT	MEME-1	NZ_LGDG01000189.1	66324	66343	-	17.5385	1.26e-07	0.281	TACAGCCCGGACGGCTTCTT
CRDGCGGTTT	MEME-3	NZ_LGDG01000223.1	73732	73741	+	16.6154	1.26e-07	1	CATTCGGTTT
AACCGCACRGKCGGTTTGTT	MEME-1	NZ_LGDG01000028.1	87290	87309	+	16.6667	1.79e-07	0.281	GACCGACCGGACGGTATGTC
AACCGCACRGKCGGTTTGTT	MEME-1	NZ_LGDG01000231.1	20863	20882	+	16.5769	1.85e-07	0.281	AACGACTCGCGCGGCTTCTT
AACCGCACRGKCGGTTTGTT	MEME-1	NZ_LGDG01000272.1	2872	2891	+	16.5641	1.86e-07	0.281	AACAGCTTGAGCGGTTCCAT
AACCGCACRGKCGGTTTGTT	MEME-1	NZ_LGDG01000232.1	28783	28802	-	16.4231	1.97e-07	0.281	TACAGAACGTTCTCTTTGTT
AACCGCACRGKCGGTTTGTT	MEME-1	NZ_LGDG01000253.1	40218	40237	-	16.3718	2.01e-07	0.281	ACCAACATGTGCAGTTTGCT
AACCGCACRGKCGGTTTGTT	MEME-1	NZ_LGDG01000156.1	171362	171381	+	16.0513	2.29e-07	0.281	AACCACACCAGCGGCATCTT
AACCGCACRGKCGGTTTGTT	MEME-1	NZ_LGDG01000237.1	156504	156523	-	15.9359	2.4e-07	0.281	AACAGCACGGTCGCCTTATT
AACCGCACRGKCGGTTTGTT	MEME-1	NZ_LGDG01000167.1	107668	107687	-	15.7821	2.55e-07	0.281	TACCGCACGGACAGCATGTC
AACCGCACRGKCGGTTTGTT	MEME-1	NZ_LGDG01000284.1	134429	134448	+	15.5897	2.75e-07	0.281	AACAAGACATACGGCACGTT
AACCGCACRGKCGGTTTGTT	MEME-1	NZ_LGDG01000260.1	165620	165639	-	15.5256	2.81e-07	0.281	AGCCACTTAAGCGGCTTCTT
AACCGCACRGKCGGTTTGTT	MEME-1	NZ_LGDG01000247.1	93373	93392	-	15.4615	2.88e-07	0.281	AACGGCACCGACGGCATGCT
AACCGCACRGKCGGTTTGTT	MEME-1	NZ_LGDG01000258.1	52683	52702	+	15.3846	2.97e-07	0.281	AACGGGTCACGCCGTTTGTT
AACCGCACRGKCGGTTTGTT	MEME-1	NZ_LGDG01000228.1	65882	65901	+	15.2179	3.17e-07	0.281	TACCGGCCAGTCGGCATGTC
AACCGCACRGKCGGTTTGTT	MEME-1	NZ_LGDG01000221.1	54632	54651	-	15.2051	3.18e-07	0.281	AACGAGCCGAACGGCATGTT
AACCGCACRGKCGGTTTGTT	MEME-1	NZ_LGDG01000003.1	26129	26148	+	15.1538	3.24e-07	0.281	TACCGACTGGTCGGCATCTT
GCGGTTTGTT	MEME-2	NZ_LGDG01000289.1	5363	5372	+	19.3506	3.25e-07	1	GCGGTTTGTT
GCGGTTTGTT	MEME-2	NZ_LGDG01000237.1	99260	99269	+	19.3506	3.25e-07	1	GCGGTTTGTT
GCGGTTTGTT	MEME-2	NZ_LGDG01000260.1	127058	127067	+	19.3506	3.25e-07	1	GCGGTTTGTT
AACCGCACRGKCGGTTTGTT	MEME-1	NZ_LGDG01000020.1	10873	10892	-	15.141	3.26e-07	0.281	AGCGGCACAGTCAGCTTGCT
AACCGCACRGKCGGTTTGTT	MEME-1	NZ_LGDG01000293.1	24723	24742	-	15.1154	3.29e-07	0.281	TACAACACCATCGGCTTCTT
AACCGCACRGKCGGTTTGTT	MEME-1	NZ_LGDG01000258.1	27529	27548	+	15.1154	3.29e-07	0.281	TACAACACCATCGGCTTCTT
AACCGCACRGKCGGTTTGTT	MEME-1	NZ_LGDG01000225.1	112630	112649	+	14.7179	3.82e-07	0.294	AGCAGGTTGGTCGGCTTGAT
AACCGCACRGKCGGTTTGTT	MEME-1	NZ_LGDG01000100.1	45194	45213	+	14.7051	3.84e-07	0.294	AACGGCATCTTCGGCTTCAT
AACCGCACRGKCGGTTTGTT	MEME-1	NZ_LGDG01000253.1	31196	31215	+	14.6795	3.88e-07	0.294	AACAGGATGGTCCGTTTGCC
CRDGCGGTTT	MEME-3	NZ_LGDG01000289.1	24100	24109	+	16.4103	4.52e-07	1	CATGCGGTTT
CRDGCGGTTT	MEME-3	NZ_LGDG01000178.1	77509	77518	+	16.4103	4.52e-07	1	CATGCGGTTT
GCGGTTTGTT	MEME-2	NZ_LGDG01000216.1	10061	10070	-	19.3377	4.52e-07	1	GCGGTTTTTT
GCGGTTTGTT	MEME-2	NZ_LGDG01000028.1	134113	134122	+	19.3377	4.52e-07	1	GCGGTTTTTT
AACCGCACRGKCGGTTTGTT	MEME-1	NZ_LGDG01000246.1	19786	19805	-	14.2308	4.59e-07	0.325	ATCCGCATGATCGGCATGTT
AACCGCACRGKCGGTTTGTT	MEME-1	NZ_LGDG01000256.1	46028	46047	+	14.1923	4.66e-07	0.325	TGCCGACCGGTCGGTATGTC
AACCGCACRGKCGGTTTGTT	MEME-1	NZ_LGDG01000001.1	265499	265518	-	14.1282	4.78e-07	0.325	AGCAGCATGGTCGGCATGCC
AACCGCACRGKCGGTTTGTT	MEME-1	NZ_LGDG01000248.1	132621	132640	-	13.9615	5.09e-07	0.325	ACCCGCACATGCAGTTCCTT
AACCGCACRGKCGGTTTGTT	MEME-1	NZ_LGDG01000041.1	116480	116499	+	13.9231	5.16e-07	0.325	GACCGCTCACTCGGCTTCTC
AACCGCACRGKCGGTTTGTT	MEME-1	NZ_LGDG01000001.1	182582	182601	-	13.7692	5.45e-07	0.325	AACAGGACGTACGGCGTGTT
AACCGCACRGKCGGTTTGTT	MEME-1	NZ_LGDG01000015.1	31908	31927	-	13.7436	5.5e-07	0.325	AACGGCTCGGTCGGTACGAC
AACCGCACRGKCGGTTTGTT	MEME-1	NZ_LGDG01000111.1	89508	89527	+	13.6923	5.6e-07	0.325	AACCGCACGGTCGGCACCAT
CRDGCGGTTT	MEME-3	NZ_LGDG01000279.1	1829	1838	-	15.859	5.78e-07	1	CAATCGGTTT
CRDGCGGTTT	MEME-3	NZ_LGDG01000268.1	35120	35129	-	15.859	5.78e-07	1	CAATCGGTTT
GCGGTTTGTT	MEME-2	NZ_LGDG01000027.1	7475	7484	-	18.7403	5.78e-07	1	ACGGTTTGTT
GCGGTTTGTT	MEME-2	NZ_LGDG01000017.1	35823	35832	+	18.7403	5.78e-07	1	ACGGTTTGTT
GCGGTTTGTT	MEME-2	NZ_LGDG01000214.1	43090	43099	+	18.7403	5.78e-07	1	ACGGTTTGTT
AACCGCACRGKCGGTTTGTT	MEME-1	NZ_LGDG01000189.1	41957	41976	+	13.4615	6.1e-07	0.325	CACCGCACGGACGGCTTCTT
AACCGCACRGKCGGTTTGTT	MEME-1	NZ_LGDG01000254.1	54270	54289	+	13.4487	6.12e-07	0.325	ACCGGCTCGTACGGTATATA
AACCGCACRGKCGGTTTGTT	MEME-1	NZ_LGDG01000247.1	93364	93383	-	13.4231	6.18e-07	0.325	GACGGCATGCTCGGCATGCT
AACCGCACRGKCGGTTTGTT	MEME-1	NZ_LGDG01000003.1	93036	93055	-	13.3846	6.26e-07	0.325	AGCAGCACGGGCAGTTCGTC
AACCGCACRGKCGGTTTGTT	MEME-1	NZ_LGDG01000244.1	8553	8572	-	13.2821	6.49e-07	0.325	AGCCGTACAAGCTGCTTGTC
AACCGCACRGKCGGTTTGTT	MEME-1	NZ_LGDG01000234.1	48348	48367	+	13.2308	6.61e-07	0.325	AGCGGAATGATCGGTTCGCT
AACCGCACRGKCGGTTTGTT	MEME-1	NZ_LGDG01000213.1	24375	24394	+	13.2051	6.67e-07	0.325	GACAACATGAGCGGCTTCCT
AACCGCACRGKCGGTTTGTT	MEME-1	NZ_LGDG01000041.1	15756	15775	+	12.9744	7.25e-07	0.325	TACGGCACGGGCAGCTTCCT
AACCGCACRGKCGGTTTGTT	MEME-1	NZ_LGDG01000156.1	138342	138361	-	12.9615	7.29e-07	0.325	AACCGTTCATGCAGCTTCTC
AACCGCACRGKCGGTTTGTT	MEME-1	NZ_LGDG01000167.1	18461	18480	+	12.8974	7.46e-07	0.325	ACCCGCACCGTCGGTTTCCC
GCGGTTTGTT	MEME-2	NZ_LGDG01000185.1	116	125	-	18.0909	7.54e-07	1	TCGGTTTGTT
GCGGTTTGTT	MEME-2	NZ_LGDG01000142.1	218	227	-	18.0909	7.54e-07	1	TCGGTTTGTT
GCGGTTTGTT	MEME-2	NZ_LGDG01000235.1	16066	16075	-	18.0909	7.54e-07	1	TCGGTTTGTT
GCGGTTTGTT	MEME-2	NZ_LGDG01000242.1	78091	78100	+	18.0909	7.54e-07	1	TCGGTTTGTT
AACCGCACRGKCGGTTTGTT	MEME-1	NZ_LGDG01000215.1	1987	2006	+	12.7949	7.74e-07	0.325	GACGGCCCGGGCGGTATGCC
GCGGTTTGTT	MEME-2	NZ_LGDG01000286.1	13071	13080	+	18.0779	8.03e-07	1	TCGGTTTTTT
AACCGCACRGKCGGTTTGTT	MEME-1	NZ_LGDG01000200.1	46680	46699	+	12.6795	8.06e-07	0.325	TCCAGCACGATCTGTACGTT
AACCGCACRGKCGGTTTGTT	MEME-1	NZ_LGDG01000167.1	58791	58810	+	12.641	8.17e-07	0.325	AACCAGTCGGGCAGCATGAT
AACCGCACRGKCGGTTTGTT	MEME-1	NZ_LGDG01000085.1	72235	72254	-	12.641	8.17e-07	0.325	ATCGGCACGTTCGGTTCGTT
AACCGCACRGKCGGTTTGTT	MEME-1	NZ_LGDG01000024.1	7867	7886	-	12.6154	8.24e-07	0.325	AACCGCATGATCGGCCTGCT
AACCGCACRGKCGGTTTGTT	MEME-1	NZ_LGDG01000200.1	47437	47456	-	12.5256	8.51e-07	0.325	GACGGCACGGCCGGTTTGCT
AACCGCACRGKCGGTTTGTT	MEME-1	NZ_LGDG01000239.1	32530	32549	-	12.5	8.59e-07	0.325	AACCGGACGTTCGGGATCAT
AACCGCACRGKCGGTTTGTT	MEME-1	NZ_LGDG01000132.1	323	342	-	12.4487	8.75e-07	0.325	AACCGCTCGCTCTGGATCTT
AACCGCACRGKCGGTTTGTT	MEME-1	NZ_LGDG01000135.1	323	342	-	12.4487	8.75e-07	0.325	AACCGCTCGCTCTGGATCTT
AACCGCACRGKCGGTTTGTT	MEME-1	NZ_LGDG01000134.1	3643	3662	+	12.3846	8.96e-07	0.325	AACGGGACGAGCGGCTCGTC
AACCGCACRGKCGGTTTGTT	MEME-1	NZ_LGDG01000213.1	85543	85562	-	12.3333	9.13e-07	0.325	AACCGCTTGTGCAGTTCGAC
AACCGCACRGKCGGTTTGTT	MEME-1	NZ_LGDG01000284.1	99304	99323	+	12.3333	9.13e-07	0.325	ACCGGGATGGTCTGCTTGCT
AACCGCACRGKCGGTTTGTT	MEME-1	NZ_LGDG01000001.1	153959	153978	-	12.3077	9.21e-07	0.325	AACGACTCGGTCGGGTTGTC
GCGGTTTGTT	MEME-2	NZ_LGDG01000234.1	4261	4270	-	18.013	9.29e-07	1	GCTGTTTGTT
GCGGTTTGTT	MEME-2	NZ_LGDG01000008.1	24238	24247	-	18.013	9.29e-07	1	GCTGTTTGTT
GCGGTTTGTT	MEME-2	NZ_LGDG01000261.1	52765	52774	-	18.013	9.29e-07	1	GCTGTTTGTT
GCGGTTTGTT	MEME-2	NZ_LGDG01000211.1	82013	82022	+	18.013	9.29e-07	1	GCTGTTTGTT
AACCGCACRGKCGGTTTGTT	MEME-1	NZ_LGDG01000244.1	14313	14332	+	12.2179	9.5e-07	0.325	ACCGACACAGACGGCATGCT
CRDGCGGTTT	MEME-3	NZ_LGDG01000134.1	44220	44229	+	15.6538	9.53e-07	1	CAAGCGGTTT
AACCGCACRGKCGGTTTGTT	MEME-1	NZ_LGDG01000237.1	20836	20855	-	12.0385	1.01e-06	0.325	AACTGCACGGTCTGCATGCT
AACCGCACRGKCGGTTTGTT	MEME-1	NZ_LGDG01000213.1	102057	102076	-	12	1.02e-06	0.325	AACGGCTCGAACAGTTCCTC
AACCGCACRGKCGGTTTGTT	MEME-1	NZ_LGDG01000292.1	22700	22719	+	11.9744	1.03e-06	0.325	AACAGCACAGTCCGTACGAT
AACCGCACRGKCGGTTTGTT	MEME-1	NZ_LGDG01000225.1	50558	50577	+	11.9103	1.06e-06	0.325	TACCGCATGCTCGGCTCGCT
AACCGCACRGKCGGTTTGTT	MEME-1	NZ_LGDG01000217.1	10241	10260	+	11.8718	1.07e-06	0.325	TACCGCATGCTCGGCTCGTC
AACCGCACRGKCGGTTTGTT	MEME-1	NZ_LGDG01000241.1	15874	15893	-	11.859	1.08e-06	0.325	TCCCACACGTTCGGCATCTT
AACCGCACRGKCGGTTTGTT	MEME-1	NZ_LGDG01000167.1	143623	143642	+	11.8462	1.08e-06	0.325	GACCGGATAGTCGGCTTCCA
AACCGCACRGKCGGTTTGTT	MEME-1	NZ_LGDG01000145.1	52549	52568	+	11.7436	1.12e-06	0.325	AGCCGGACGTGCTGTACGTC
AACCGCACRGKCGGTTTGTT	MEME-1	NZ_LGDG01000290.1	7042	7061	+	11.7308	1.13e-06	0.325	AACCGGACCGACGGCTCATT
CRDGCGGTTT	MEME-3	NZ_LGDG01000283.1	16712	16721	+	15.4615	1.13e-06	1	CATGCTGTTT
CRDGCGGTTT	MEME-3	NZ_LGDG01000216.1	83581	83590	-	15.4615	1.13e-06	1	CATGCTGTTT
AACCGCACRGKCGGTTTGTT	MEME-1	NZ_LGDG01000111.1	35948	35967	+	11.7179	1.13e-06	0.325	TCCCGCATGTTCGGCTTCTC
AACCGCACRGKCGGTTTGTT	MEME-1	NZ_LGDG01000272.1	145260	145279	+	11.7051	1.14e-06	0.325	AGCAGCACACAGTGTTTCTT
AACCGCACRGKCGGTTTGTT	MEME-1	NZ_LGDG01000134.1	128919	128938	-	11.6667	1.15e-06	0.325	TACAGCACGGTCAGTACGCC
GCGGTTTGTT	MEME-2	NZ_LGDG01000012.1	6406	6415	+	17.4026	1.15e-06	1	ACTGTTTGTT
AACCGCACRGKCGGTTTGTT	MEME-1	NZ_LGDG01000145.1	84441	84460	-	11.6154	1.17e-06	0.325	AGCCACATGCGCAGCTTCTT
AACCGCACRGKCGGTTTGTT	MEME-1	NZ_LGDG01000021.1	6965	6984	+	11.5769	1.19e-06	0.325	AACAGCCAGTGCTGTATGTC
AACCGCACRGKCGGTTTGTT	MEME-1	NZ_LGDG01000074.1	8018	8037	+	11.5769	1.19e-06	0.325	GACCGCTTGTGCTGTTTGTG
AACCGCACRGKCGGTTTGTT	MEME-1	NZ_LGDG01000240.1	6280	6299	+	11.5641	1.19e-06	0.325	ACCCGCCCGCGCGGCTTCTT
AACCGCACRGKCGGTTTGTT	MEME-1	NZ_LGDG01000256.1	46024	46043	-	11.4615	1.23e-06	0.332	TACCGACCGGTCGGCATCAT
AACCGCACRGKCGGTTTGTT	MEME-1	NZ_LGDG01000259.1	36137	36156	-	11.2436	1.33e-06	0.353	AACCGCACCTTCGGCTGGTT
AACCGCACRGKCGGTTTGTT	MEME-1	NZ_LGDG01000254.1	33230	33249	+	11.1282	1.38e-06	0.358	AACGGGACGTGCTGCTCGTC
AACCGCACRGKCGGTTTGTT	MEME-1	NZ_LGDG01000244.1	14259	14278	-	11.1026	1.39e-06	0.358	ACCAGGTCGTGCAGTTCGTT
AACCGCACRGKCGGTTTGTT	MEME-1	NZ_LGDG01000071.1	743	762	-	11.0513	1.42e-06	0.358	AACAAGATCGACGGCTCGTT
AACCGCACRGKCGGTTTGTT	MEME-1	NZ_LGDG01000229.1	2967	2986	-	11.0385	1.42e-06	0.358	ACCGAGACGGACAGTTTCCT
AACCGCACRGKCGGTTTGTT	MEME-1	NZ_LGDG01000263.1	15312	15331	-	11	1.44e-06	0.358	AACCGCATGGGCAGTTTCGA
CRDGCGGTTT	MEME-3	NZ_LGDG01000189.1	54564	54573	-	15.4487	1.45e-06	1	CAGTCGGTTT
AACCGCACRGKCGGTTTGTT	MEME-1	NZ_LGDG01000122.1	34134	34153	+	10.9615	1.46e-06	0.358	GCCGGGATGTTCGGTTTCAT
AACCGCACRGKCGGTTTGTT	MEME-1	NZ_LGDG01000282.1	1246	1265	+	10.9487	1.47e-06	0.358	TGCCGCACAGGCGATTTGTC
AACCGCACRGKCGGTTTGTT	MEME-1	NZ_LGDG01000292.1	4943	4962	+	10.8205	1.53e-06	0.359	GACCGGACGGGCGGTCTGCT
AACCGCACRGKCGGTTTGTT	MEME-1	NZ_LGDG01000213.1	221554	221573	-	10.7949	1.55e-06	0.359	ACCAGCACGGGCAGCATGTA
AACCGCACRGKCGGTTTGTT	MEME-1	NZ_LGDG01000285.1	10595	10614	+	10.7179	1.59e-06	0.359	AACAGGACGGACAGCCTGTT
AACCGCACRGKCGGTTTGTT	MEME-1	NZ_LGDG01000041.1	122006	122025	-	10.6282	1.64e-06	0.359	AGCGGATCGAGCTGTACGTT
AACCGCACRGKCGGTTTGTT	MEME-1	NZ_LGDG01000189.1	6189	6208	-	10.5641	1.67e-06	0.359	GCCCGCTTGAGCAGTTTGTC
AACCGCACRGKCGGTTTGTT	MEME-1	NZ_LGDG01000241.1	15414	15433	-	10.5641	1.67e-06	0.359	AACCGGTCGTGCTGCTCGAT
GCGGTTTGTT	MEME-2	NZ_LGDG01000074.1	104474	104483	-	16.7792	1.67e-06	1	GCGGTATTTT
AACCGCACRGKCGGTTTGTT	MEME-1	NZ_LGDG01000245.1	66886	66905	-	10.5385	1.69e-06	0.359	TACGGCCCGGACGGCATCCT
AACCGCACRGKCGGTTTGTT	MEME-1	NZ_LGDG01000052.1	109144	109163	-	10.5128	1.7e-06	0.359	AACGACTCGGGCGGTACGAC
AACCGCACRGKCGGTTTGTT	MEME-1	NZ_LGDG01000262.1	42325	42344	-	10.5	1.71e-06	0.359	ACCGGCACCCTCGGCATGTT
AACCGCACRGKCGGTTTGTT	MEME-1	NZ_LGDG01000237.1	60866	60885	+	10.4872	1.72e-06	0.359	GACCGGATCATCGGCATGCT
GCGGTTTGTT	MEME-2	NZ_LGDG01000225.1	116334	116343	+	16.7532	1.72e-06	1	TCTGTTTGTT
AACCGCACRGKCGGTTTGTT	MEME-1	NZ_LGDG01000289.1	24102	24121	+	10.4487	1.74e-06	0.359	TGCGGTTTGGGCTGTTTGTC
GCGGTTTGTT	MEME-2	NZ_LGDG01000232.1	27149	27158	+	16.7403	1.74e-06	1	TCTGTTTTTT
AACCGCACRGKCGGTTTGTT	MEME-1	NZ_LGDG01000015.1	4120	4139	+	10.4231	1.75e-06	0.359	AACAGGTCGTACAGCTCCTT
AACCGCACRGKCGGTTTGTT	MEME-1	NZ_LGDG01000239.1	32878	32897	-	10.4231	1.75e-06	0.359	TACGACTCGGGCGGCATCTC
AACCGCACRGKCGGTTTGTT	MEME-1	NZ_LGDG01000268.1	34070	34089	+	10.3462	1.8e-06	0.359	TACGACCTGTTCGGCTTCTC
AACCGCACRGKCGGTTTGTT	MEME-1	NZ_LGDG01000111.1	52465	52484	-	10.3333	1.81e-06	0.359	AGCGACACGGTCAGTTCGTC
AACCGCACRGKCGGTTTGTT	MEME-1	NZ_LGDG01000272.1	152673	152692	+	10.3077	1.82e-06	0.359	TGCGACCCGGACGGTTTACT
AACCGCACRGKCGGTTTGTT	MEME-1	NZ_LGDG01000210.1	97804	97823	+	10.2051	1.89e-06	0.359	AACGGCTTCGGCGGTACGTA
AACCGCACRGKCGGTTTGTT	MEME-1	NZ_LGDG01000257.1	50479	50498	-	10.1923	1.89e-06	0.359	TACCGACCAATCAGTTTGGT
AACCGCACRGKCGGTTTGTT	MEME-1	NZ_LGDG01000278.1	26083	26102	-	10.1538	1.92e-06	0.359	AACGGCTCGGCCGGCTTGTC
AACCGCACRGKCGGTTTGTT	MEME-1	NZ_LGDG01000003.1	58704	58723	-	10.1538	1.92e-06	0.359	AACAGGATGGGCGGTTGACC
AACCGCACRGKCGGTTTGTT	MEME-1	NZ_LGDG01000006.1	15614	15633	-	10.141	1.93e-06	0.359	GACCAGCTGCTCGGCTTCTT
AACCGCACRGKCGGTTTGTT	MEME-1	NZ_LGDG01000215.1	74304	74323	+	10.1154	1.94e-06	0.359	GACGGGTTGAACTGCTTGCT
GCGGTTTGTT	MEME-2	NZ_LGDG01000284.1	125915	125924	-	16.1818	1.97e-06	1	ACGGTATGTT
AACCGCACRGKCGGTTTGTT	MEME-1	NZ_LGDG01000233.1	23428	23447	-	10.0769	1.97e-06	0.359	AACCACATGCGCGGCACGAT
AACCGCACRGKCGGTTTGTT	MEME-1	NZ_LGDG01000290.1	10294	10313	+	10.0641	1.98e-06	0.359	AACCGCACAGGGGGTTCCAT
AACCGCACRGKCGGTTTGTT	MEME-1	NZ_LGDG01000248.1	62023	62042	+	10.0385	1.99e-06	0.359	AACCGCTCGGCCGGCTTCTC
AACCGCACRGKCGGTTTGTT	MEME-1	NZ_LGDG01000225.1	155099	155118	-	10.0385	1.99e-06	0.359	AACAGCACGGTCAGCCTGCT
AACCGCACRGKCGGTTTGTT	MEME-1	NZ_LGDG01000111.1	38007	38026	-	10	2.02e-06	0.359	AGCAGGTCCATCAGCTTGTT
AACCGCACRGKCGGTTTGTT	MEME-1	NZ_LGDG01000261.1	87759	87778	-	9.97436	2.03e-06	0.359	ACCGGCACGAACGGCATCAT
AACCGCACRGKCGGTTTGTT	MEME-1	NZ_LGDG01000215.1	15749	15768	-	9.96154	2.04e-06	0.359	TACAAGTCGGTAGGTTTGAT
AACCGCACRGKCGGTTTGTT	MEME-1	NZ_LGDG01000251.1	7584	7603	+	9.94872	2.05e-06	0.359	TGCGGGACACGCAGTTTCTC
AACCGCACRGKCGGTTTGTT	MEME-1	NZ_LGDG01000043.1	7078	7097	-	9.89744	2.08e-06	0.359	TCCCGCATGATCGGCATCTC
AACCGCACRGKCGGTTTGTT	MEME-1	NZ_LGDG01000001.1	225181	225200	-	9.83333	2.13e-06	0.359	ACCCGGCCGATCGGCATGTC
AACCGCACRGKCGGTTTGTT	MEME-1	NZ_LGDG01000134.1	104754	104773	-	9.82051	2.14e-06	0.359	ATCCGGATGAACTGTTCGTT
GCGGTTTGTT	MEME-2	NZ_LGDG01000219.1	1302	1311	+	16.026	2.14e-06	1	GCAGTTTGTT
GCGGTTTGTT	MEME-2	NZ_LGDG01000064.1	6116	6125	-	16.026	2.14e-06	1	GCAGTTTGTT
GCGGTTTGTT	MEME-2	NZ_LGDG01000178.1	91492	91501	+	16.026	2.14e-06	1	GCAGTTTGTT
AACCGCACRGKCGGTTTGTT	MEME-1	NZ_LGDG01000100.1	62092	62111	-	9.78205	2.16e-06	0.359	GACAGCTCGATCGGTTCACC
AACCGCACRGKCGGTTTGTT	MEME-1	NZ_LGDG01000001.1	318694	318713	-	9.78205	2.16e-06	0.359	AGCAGCACGAGCTGATTGTC
AACCGCACRGKCGGTTTGTT	MEME-1	NZ_LGDG01000019.1	1432	1451	-	9.75641	2.18e-06	0.359	AGCCGCTTGAGCAGCTTCTC
AACCGCACRGKCGGTTTGTT	MEME-1	NZ_LGDG01000017.1	51459	51478	-	9.74359	2.19e-06	0.359	TACGAACCGAGCGGCTTGTC
AACCGCACRGKCGGTTTGTT	MEME-1	NZ_LGDG01000074.1	75336	75355	-	9.74359	2.19e-06	0.359	ACCGACCTGGACGGTTTGAC
GCGGTTTGTT	MEME-2	NZ_LGDG01000285.1	8914	8923	-	16.013	2.19e-06	1	GCAGTTTTTT
AACCGCACRGKCGGTTTGTT	MEME-1	NZ_LGDG01000057.1	7463	7482	+	9.67949	2.24e-06	0.359	AGCCGCCCAGGCGGCATGAC
AACCGCACRGKCGGTTTGTT	MEME-1	NZ_LGDG01000007.1	11286	11305	-	9.67949	2.24e-06	0.359	GCCAGCTTCTTCGGTTTGAT
AACCGCACRGKCGGTTTGTT	MEME-1	NZ_LGDG01000261.1	52703	52722	+	9.64103	2.27e-06	0.359	TCCCAGACGCTCGGCTTCTT
AACCGCACRGKCGGTTTGTT	MEME-1	NZ_LGDG01000074.1	7461	7480	-	9.62821	2.28e-06	0.359	GACGGCACGGGCGGCTTCCA
AACCGCACRGKCGGTTTGTT	MEME-1	NZ_LGDG01000134.1	106731	106750	-	9.61538	2.29e-06	0.359	TGCCGGACGTGCAGCTTGTC
AACCGCACRGKCGGTTTGTT	MEME-1	NZ_LGDG01000284.1	10873	10892	+	9.5641	2.32e-06	0.359	GACCGAACGGTCGGCATCCA
AACCGCACRGKCGGTTTGTT	MEME-1	NZ_LGDG01000226.1	9092	9111	-	9.55128	2.33e-06	0.359	TGCAGCACGGTCAGTACGCT
AACCGCACRGKCGGTTTGTT	MEME-1	NZ_LGDG01000028.1	96053	96072	+	9.55128	2.33e-06	0.359	AACGGCACGATCTGTACGGT
AACCGCACRGKCGGTTTGTT	MEME-1	NZ_LGDG01000284.1	92413	92432	-	9.51282	2.36e-06	0.359	ACCGACATGAGCGGCTTCTC
AACCGCACRGKCGGTTTGTT	MEME-1	NZ_LGDG01000017.1	27590	27609	+	9.5	2.37e-06	0.359	AGCGGGATGTTCAGCTTCTC
AACCGCACRGKCGGTTTGTT	MEME-1	NZ_LGDG01000003.1	69234	69253	+	9.5	2.37e-06	0.359	AACCCCATCAGCGGCATGTT
AACCGCACRGKCGGTTTGTT	MEME-1	NZ_LGDG01000047.1	9207	9226	+	9.48718	2.38e-06	0.359	AACAGGACGAACGGCGTGAT
AACCGCACRGKCGGTTTGTT	MEME-1	NZ_LGDG01000022.1	17485	17504	+	9.47436	2.39e-06	0.359	AACAGTTCGGGCGGTGTCCT
AACCGCACRGKCGGTTTGTT	MEME-1	NZ_LGDG01000231.1	17775	17794	-	9.47436	2.39e-06	0.359	AAGCGGATGTGCTGCTTGCT
CRDGCGGTTT	MEME-3	NZ_LGDG01000285.1	6233	6242	+	15.2436	2.42e-06	1	CAGGCGGTTT
CRDGCGGTTT	MEME-3	NZ_LGDG01000026.1	13711	13720	+	15.2436	2.42e-06	1	CAGGCGGTTT
CRDGCGGTTT	MEME-3	NZ_LGDG01000288.1	22710	22719	+	15.2436	2.42e-06	1	CAGGCGGTTT
CRDGCGGTTT	MEME-3	NZ_LGDG01000289.1	28771	28780	+	15.2436	2.42e-06	1	CAGGCGGTTT
CRDGCGGTTT	MEME-3	NZ_LGDG01000226.1	30744	30753	+	15.2436	2.42e-06	1	CAGGCGGTTT
CRDGCGGTTT	MEME-3	NZ_LGDG01000122.1	32933	32942	-	15.2436	2.42e-06	1	CAGGCGGTTT
CRDGCGGTTT	MEME-3	NZ_LGDG01000272.1	68805	68814	-	15.2436	2.42e-06	1	CAGGCGGTTT
CRDGCGGTTT	MEME-3	NZ_LGDG01000223.1	76175	76184	+	15.2436	2.42e-06	1	CAGGCGGTTT
CRDGCGGTTT	MEME-3	NZ_LGDG01000237.1	130951	130960	+	15.2436	2.42e-06	1	CAGGCGGTTT
AACCGCACRGKCGGTTTGTT	MEME-1	NZ_LGDG01000043.1	8056	8075	+	9.42308	2.43e-06	0.359	AGCCGCACATGCAGGTTGTC
AACCGCACRGKCGGTTTGTT	MEME-1	NZ_LGDG01000247.1	90055	90074	-	9.42308	2.43e-06	0.359	AACAGCTTCATCGGCACCTT
AACCGCACRGKCGGTTTGTT	MEME-1	NZ_LGDG01000272.1	7217	7236	-	9.41026	2.44e-06	0.359	ACCCGCACGGTCGGCTGGTT
CRDGCGGTTT	MEME-3	NZ_LGDG01000104.1	429	438	+	15.2308	2.47e-06	1	CATTTGGTTT
AACCGCACRGKCGGTTTGTT	MEME-1	NZ_LGDG01000014.1	22425	22444	+	9.37179	2.47e-06	0.359	GGCGGCATGGTCGGCTTCTC
AACCGCACRGKCGGTTTGTT	MEME-1	NZ_LGDG01000001.1	11289	11308	-	9.35897	2.48e-06	0.359	AACGCCACATGCGGCTTCAT
AACCGCACRGKCGGTTTGTT	MEME-1	NZ_LGDG01000258.1	53693	53712	+	9.32051	2.51e-06	0.359	TACGAGCCGACCGGTTTGTT
AACCGCACRGKCGGTTTGTT	MEME-1	NZ_LGDG01000230.1	26337	26356	+	9.30769	2.52e-06	0.359	AACGGCTTCGGCCGTATCTT
AACCGCACRGKCGGTTTGTT	MEME-1	NZ_LGDG01000111.1	7763	7782	+	9.26923	2.56e-06	0.359	GACCGCTTGGACGGCTTCCA
AACCGCACRGKCGGTTTGTT	MEME-1	NZ_LGDG01000122.1	122288	122307	+	9.26923	2.56e-06	0.359	AACCGCATCGGCGACTTCTT
AACCGCACRGKCGGTTTGTT	MEME-1	NZ_LGDG01000219.1	62629	62648	-	9.24359	2.58e-06	0.359	TACAGCACGTACGTCATCTT
AACCGCACRGKCGGTTTGTT	MEME-1	NZ_LGDG01000008.1	8730	8749	-	9.19231	2.62e-06	0.359	AACAGGACGTACGGCACGAC
AACCGCACRGKCGGTTTGTT	MEME-1	NZ_LGDG01000271.1	15120	15139	+	9.19231	2.62e-06	0.359	TACGGGCCGGACGGCTTCTA
AACCGCACRGKCGGTTTGTT	MEME-1	NZ_LGDG01000255.1	54940	54959	+	9.17949	2.63e-06	0.359	TACGGCATGGGCTGGTTGTA
AACCGCACRGKCGGTTTGTT	MEME-1	NZ_LGDG01000018.1	9400	9419	+	9.15385	2.65e-06	0.359	AACAGCACGGACTGTCCGTC
AACCGCACRGKCGGTTTGTT	MEME-1	NZ_LGDG01000237.1	52304	52323	+	9.15385	2.65e-06	0.359	GACGGCAAGGTCGGCATGTT
AACCGCACRGKCGGTTTGTT	MEME-1	NZ_LGDG01000287.1	338	357	+	9.11538	2.69e-06	0.359	GACGAGCTGCGCGGTTTCCT
AACCGCACRGKCGGTTTGTT	MEME-1	NZ_LGDG01000219.1	50466	50485	+	9.11538	2.69e-06	0.359	AACATGATGGGCGGCTTCCT
AACCGCACRGKCGGTTTGTT	MEME-1	NZ_LGDG01000228.1	10753	10772	+	9.10256	2.7e-06	0.359	CACGGCACGGTCTGCTTGAT
AACCGCACRGKCGGTTTGTT	MEME-1	NZ_LGDG01000122.1	255060	255079	+	9.07692	2.72e-06	0.36	ACCAGCAGATGCGGTTCGTT
AACCGCACRGKCGGTTTGTT	MEME-1	NZ_LGDG01000266.1	9327	9346	-	9.03846	2.76e-06	0.362	GGCGGGCTGGTCGGTTTCCT
AACCGCACRGKCGGTTTGTT	MEME-1	NZ_LGDG01000224.1	73027	73046	-	9	2.79e-06	0.363	TACGAAACGATCTGCTTGCA
AACCGCACRGKCGGTTTGTT	MEME-1	NZ_LGDG01000225.1	79538	79557	-	8.98718	2.8e-06	0.363	AACCGGTCGTGCAGCACCTT
AACCGCACRGKCGGTTTGTT	MEME-1	NZ_LGDG01000222.1	73816	73835	+	8.9359	2.85e-06	0.364	AACACCACCATCAGCTTGTT
AACCGCACRGKCGGTTTGTT	MEME-1	NZ_LGDG01000003.1	19419	19438	+	8.91026	2.87e-06	0.364	AACGGCCCCAGCGGTACGTC
AACCGCACRGKCGGTTTGTT	MEME-1	NZ_LGDG01000276.1	16914	16933	-	8.89744	2.88e-06	0.364	TACAGCTCCGACGGGATGTT
AACCGCACRGKCGGTTTGTT	MEME-1	NZ_LGDG01000238.1	37018	37037	-	8.89744	2.88e-06	0.364	AGCGGCCCAATCTGTACGTC
CRDGCGGTTT	MEME-3	NZ_LGDG01000233.1	24718	24727	+	15.0128	2.92e-06	1	CGTTCGGTTT
CRDGCGGTTT	MEME-3	NZ_LGDG01000251.1	34477	34486	-	15.0128	2.92e-06	1	CGTTCGGTTT
CRDGCGGTTT	MEME-3	NZ_LGDG01000273.1	40800	40809	+	15.0128	2.92e-06	1	CGTTCGGTTT
CRDGCGGTTT	MEME-3	NZ_LGDG01000145.1	82916	82925	+	15.0128	2.92e-06	1	CGTTCGGTTT
AACCGCACRGKCGGTTTGTT	MEME-1	NZ_LGDG01000122.1	4143	4162	+	8.82051	2.96e-06	0.364	AACCGGCTGATCTGTGTACT
CRDGCGGTTT	MEME-3	NZ_LGDG01000258.1	11804	11813	+	14.9103	2.97e-06	1	CAATCTGTTT
AACCGCACRGKCGGTTTGTT	MEME-1	NZ_LGDG01000233.1	14412	14431	-	8.80769	2.97e-06	0.364	GACAGCACGATCGGGATCCT
AACCGCACRGKCGGTTTGTT	MEME-1	NZ_LGDG01000189.1	61340	61359	+	8.80769	2.97e-06	0.364	AACAGGATGCGCGGCTGCTT
AACCGCACRGKCGGTTTGTT	MEME-1	NZ_LGDG01000003.1	127105	127124	-	8.80769	2.97e-06	0.364	AACCACTCCAGCTGCTCGTT
AACCGCACRGKCGGTTTGTT	MEME-1	NZ_LGDG01000123.1	77881	77900	-	8.76923	3e-06	0.364	AACTGAACAGTCGGCTCATT
AACCGCACRGKCGGTTTGTT	MEME-1	NZ_LGDG01000211.1	28431	28450	+	8.75641	3.02e-06	0.364	TGCCGGCTGGACGGCTTGCT
GCGGTTTGTT	MEME-2	NZ_LGDG01000271.1	1619	1628	-	15.8442	3.03e-06	1	GCGGTTTGCT
GCGGTTTGTT	MEME-2	NZ_LGDG01000007.1	17245	17254	+	15.8442	3.03e-06	1	GCGGTTTGCT
GCGGTTTGTT	MEME-2	NZ_LGDG01000178.1	48156	48165	-	15.8442	3.03e-06	1	GCGGTTTGCT
AACCGCACRGKCGGTTTGTT	MEME-1	NZ_LGDG01000219.1	16240	16259	+	8.71795	3.05e-06	0.364	AACGGCACGGGCGGTGCGCT
AACCGCACRGKCGGTTTGTT	MEME-1	NZ_LGDG01000213.1	17935	17954	+	8.69231	3.08e-06	0.364	TCCGGCACAAACGGTACGTC
CRDGCGGTTT	MEME-3	NZ_LGDG01000001.1	90194	90203	+	14.8846	3.09e-06	1	CATTCGGTAT
CRDGCGGTTT	MEME-3	NZ_LGDG01000248.1	113301	113310	-	14.8846	3.09e-06	1	CATTCGGTAT
AACCGCACRGKCGGTTTGTT	MEME-1	NZ_LGDG01000237.1	25119	25138	+	8.65385	3.12e-06	0.364	AGCAGCAGGAGCGGCTTCTT
AACCGCACRGKCGGTTTGTT	MEME-1	NZ_LGDG01000213.1	42801	42820	+	8.62821	3.14e-06	0.364	ACCAGGCCGAGCGGCATGTC
AACCGCACRGKCGGTTTGTT	MEME-1	NZ_LGDG01000278.1	15284	15303	+	8.61538	3.16e-06	0.364	ACCAGGATCGTCGGCTTCCT
AACCGCACRGKCGGTTTGTT	MEME-1	NZ_LGDG01000213.1	158545	158564	-	8.57692	3.19e-06	0.364	AGCAGCATGATCAGTACGCC
AACCGCACRGKCGGTTTGTT	MEME-1	NZ_LGDG01000014.1	23088	23107	-	8.5641	3.21e-06	0.364	AACTGGTCGTGCAGTTTGCC
AACCGCACRGKCGGTTTGTT	MEME-1	NZ_LGDG01000242.1	41834	41853	-	8.53846	3.23e-06	0.364	AAGGGCACGGTCGGCATCTC
AACCGCACRGKCGGTTTGTT	MEME-1	NZ_LGDG01000258.1	53693	53712	-	8.52564	3.25e-06	0.364	AACAAACCGGTCGGCTCGTA
AACCGCACRGKCGGTTTGTT	MEME-1	NZ_LGDG01000259.1	49005	49024	+	8.47436	3.3e-06	0.364	GACGACCCGGGCGGCATGTC
AACCGCACRGKCGGTTTGTT	MEME-1	NZ_LGDG01000213.1	82371	82390	-	8.47436	3.3e-06	0.364	GACAGCCCAAGCGGCATGCA
AACCGCACRGKCGGTTTGTT	MEME-1	NZ_LGDG01000001.1	227942	227961	+	8.44872	3.33e-06	0.364	AACGGCACGATCCGCTTGCC
GCGGTTTGTT	MEME-2	NZ_LGDG01000001.1	3331	3340	-	15.8312	3.35e-06	1	GCGGTTTTCT
GCGGTTTGTT	MEME-2	NZ_LGDG01000291.1	21199	21208	+	15.8312	3.35e-06	1	GCGGTTTTCT
GCGGTTTGTT	MEME-2	NZ_LGDG01000255.1	43110	43119	+	15.8312	3.35e-06	1	GCGGTTTTCT
GCGGTTTGTT	MEME-2	NZ_LGDG01000189.1	48234	48243	+	15.8312	3.35e-06	1	GCGGTTTTCT
GCGGTTTGTT	MEME-2	NZ_LGDG01000085.1	54385	54394	+	15.8312	3.35e-06	1	GCGGTTTTCT
AACCGCACRGKCGGTTTGTT	MEME-1	NZ_LGDG01000251.1	46773	46792	+	8.42308	3.36e-06	0.364	ACCGACACGGGCGGTACGTA
AACCGCACRGKCGGTTTGTT	MEME-1	NZ_LGDG01000213.1	213538	213557	-	8.42308	3.36e-06	0.364	AGCAGCTCGGTCTGCTCGTC
AACCGCACRGKCGGTTTGTT	MEME-1	NZ_LGDG01000008.1	4759	4778	+	8.38462	3.4e-06	0.364	ACCAGCTCGAGCAGCTTCTC
AACCGCACRGKCGGTTTGTT	MEME-1	NZ_LGDG01000213.1	293852	293871	+	8.38462	3.4e-06	0.364	AACGACATCGGCGGCATGCA
AACCGCACRGKCGGTTTGTT	MEME-1	NZ_LGDG01000063.1	6487	6506	+	8.34615	3.44e-06	0.364	TGCCGGACAGACGGTCTGCT
AACCGCACRGKCGGTTTGTT	MEME-1	NZ_LGDG01000237.1	124246	124265	-	8.32051	3.47e-06	0.364	AAGCGCACCATCGGTATGCA
AACCGCACRGKCGGTTTGTT	MEME-1	NZ_LGDG01000255.1	22391	22410	+	8.28205	3.51e-06	0.364	TACGACTTGAACTGCTTGCC
AACCGCACRGKCGGTTTGTT	MEME-1	NZ_LGDG01000017.1	147009	147028	-	8.28205	3.51e-06	0.364	AAGCGCCCCTTCGGCTTGTT
AACCGCACRGKCGGTTTGTT	MEME-1	NZ_LGDG01000260.1	59557	59576	-	8.25641	3.53e-06	0.364	GACCGTTCGCGCAGCTTATT
AACCGCACRGKCGGTTTGTT	MEME-1	NZ_LGDG01000225.1	29087	29106	-	8.24359	3.55e-06	0.364	AGCGGCCCGGACGGTTCCTC
AACCGCACRGKCGGTTTGTT	MEME-1	NZ_LGDG01000225.1	182033	182052	+	8.16667	3.63e-06	0.364	AACGAGCCGAGCTGCTTGCC
AACCGCACRGKCGGTTTGTT	MEME-1	NZ_LGDG01000015.1	10298	10317	-	8.14103	3.66e-06	0.364	TACGACACGGACGGTCTCTC
AACCGCACRGKCGGTTTGTT	MEME-1	NZ_LGDG01000223.1	49710	49729	+	8.14103	3.66e-06	0.364	AACGGCTCGATCGGGTTCCC
AACCGCACRGKCGGTTTGTT	MEME-1	NZ_LGDG01000228.1	50055	50074	-	8.14103	3.66e-06	0.364	GACGAGCTGAGCAGTATGTC
AACCGCACRGKCGGTTTGTT	MEME-1	NZ_LGDG01000003.1	19680	19699	+	8.12821	3.68e-06	0.364	GACAGCACCAGCTGTACGTC
AACCGCACRGKCGGTTTGTT	MEME-1	NZ_LGDG01000156.1	44106	44125	-	8.12821	3.68e-06	0.364	AACCGCATGGACGGCGTGAC
AACCGCACRGKCGGTTTGTT	MEME-1	NZ_LGDG01000153.1	214	233	+	8.11538	3.69e-06	0.364	GACAGCACGTGCTGTACACC
GCGGTTTGTT	MEME-2	NZ_LGDG01000215.1	12894	12903	+	15.6623	3.7e-06	1	GCGGTTTCTT
GCGGTTTGTT	MEME-2	NZ_LGDG01000292.1	14316	14325	-	15.6623	3.7e-06	1	GCGGTTTCTT
GCGGTTTGTT	MEME-2	NZ_LGDG01000226.1	16205	16214	+	15.6623	3.7e-06	1	GCGGTTTCTT
GCGGTTTGTT	MEME-2	NZ_LGDG01000269.1	24482	24491	+	15.6623	3.7e-06	1	GCGGTTTCTT
GCGGTTTGTT	MEME-2	NZ_LGDG01000214.1	40092	40101	-	15.6623	3.7e-06	1	GCGGTTTCTT
GCGGTTTGTT	MEME-2	NZ_LGDG01000240.1	45861	45870	+	15.6623	3.7e-06	1	GCGGTTTCTT
GCGGTTTGTT	MEME-2	NZ_LGDG01000222.1	54433	54442	+	15.6623	3.7e-06	1	GCGGTTTCTT
GCGGTTTGTT	MEME-2	NZ_LGDG01000213.1	276719	276728	-	15.6623	3.7e-06	1	GCGGTTTCTT
AACCGCACRGKCGGTTTGTT	MEME-1	NZ_LGDG01000233.1	18148	18167	-	8.10256	3.71e-06	0.364	ACCAGGATGGCCGGTTTCAT
AACCGCACRGKCGGTTTGTT	MEME-1	NZ_LGDG01000268.1	30936	30955	-	8.07692	3.74e-06	0.364	AGCGGCACCGGCTGTTTCAA
AACCGCACRGKCGGTTTGTT	MEME-1	NZ_LGDG01000284.1	41342	41361	-	8.0641	3.75e-06	0.364	AACGGCACCGTCGGCTCCAT
AACCGCACRGKCGGTTTGTT	MEME-1	NZ_LGDG01000257.1	1900	1919	-	8.01282	3.81e-06	0.364	GACCGCACGATCTTCTTCTT
AACCGCACRGKCGGTTTGTT	MEME-1	NZ_LGDG01000246.1	38639	38658	+	8.01282	3.81e-06	0.364	AGCGGGTCGAGCTGCTTCTC
GCGGTTTGTT	MEME-2	NZ_LGDG01000178.1	31808	31817	-	15.5325	3.82e-06	1	TCGGTATGTT
AACCGCACRGKCGGTTTGTT	MEME-1	NZ_LGDG01000225.1	131900	131919	+	8	3.83e-06	0.364	AACCAGCCGCGCAGCTTCTC
AACCGCACRGKCGGTTTGTT	MEME-1	NZ_LGDG01000261.1	67482	67501	+	7.96154	3.88e-06	0.364	GACCGATCGGGCGGGATCTT
AACCGCACRGKCGGTTTGTT	MEME-1	NZ_LGDG01000145.1	109260	109279	+	7.96154	3.88e-06	0.364	ACCGGCATCGGCGGCATGCT
AACCGCACRGKCGGTTTGTT	MEME-1	NZ_LGDG01000001.1	155825	155844	+	7.9359	3.91e-06	0.364	AACAGGAAGAACGGCATACT
CRDGCGGTTT	MEME-3	NZ_LGDG01000231.1	14769	14778	-	14.8077	3.93e-06	1	CGTGCGGTTT
CRDGCGGTTT	MEME-3	NZ_LGDG01000238.1	38691	38700	+	14.8077	3.93e-06	1	CGTGCGGTTT
CRDGCGGTTT	MEME-3	NZ_LGDG01000041.1	51688	51697	-	14.8077	3.93e-06	1	CGTGCGGTTT
CRDGCGGTTT	MEME-3	NZ_LGDG01000001.1	65553	65562	-	14.8077	3.93e-06	1	CGTGCGGTTT
CRDGCGGTTT	MEME-3	NZ_LGDG01000234.1	68598	68607	+	14.8077	3.93e-06	1	CGTGCGGTTT
CRDGCGGTTT	MEME-3	NZ_LGDG01000225.1	79466	79475	-	14.8077	3.93e-06	1	CGTGCGGTTT
CRDGCGGTTT	MEME-3	NZ_LGDG01000213.1	87683	87692	-	14.8077	3.93e-06	1	CGTGCGGTTT
CRDGCGGTTT	MEME-3	NZ_LGDG01000003.1	88810	88819	+	14.8077	3.93e-06	1	CGTGCGGTTT
CRDGCGGTTT	MEME-3	NZ_LGDG01000167.1	139608	139617	-	14.8077	3.93e-06	1	CGTGCGGTTT
CRDGCGGTTT	MEME-3	NZ_LGDG01000237.1	167959	167968	+	14.8077	3.93e-06	1	CGTGCGGTTT
AACCGCACRGKCGGTTTGTT	MEME-1	NZ_LGDG01000258.1	60580	60599	+	7.89744	3.95e-06	0.364	TCCAACCTGGGCGGCTTCTT
AACCGCACRGKCGGTTTGTT	MEME-1	NZ_LGDG01000273.1	4701	4720	-	7.88462	3.97e-06	0.364	ACCAGCTCAGTCGGTACCCC
AACCGCACRGKCGGTTTGTT	MEME-1	NZ_LGDG01000237.1	99250	99269	+	7.84615	4.02e-06	0.364	ATCCGGAAACGCGGTTTGTT
AACCGCACRGKCGGTTTGTT	MEME-1	NZ_LGDG01000284.1	121386	121405	-	7.84615	4.02e-06	0.364	GCCAGCCCGATCGGTACGTT
AACCGCACRGKCGGTTTGTT	MEME-1	NZ_LGDG01000243.1	2498	2517	+	7.82051	4.05e-06	0.364	AAGCGCCTGGTCGGCATGAT
AACCGCACRGKCGGTTTGTT	MEME-1	NZ_LGDG01000015.1	57216	57235	-	7.82051	4.05e-06	0.364	AACCGCATCGTCCGCATGCT
AACCGCACRGKCGGTTTGTT	MEME-1	NZ_LGDG01000100.1	84272	84291	-	7.80769	4.07e-06	0.364	GACCGCCCCTTCGGCTTCCT
AACCGCACRGKCGGTTTGTT	MEME-1	NZ_LGDG01000100.1	85537	85556	-	7.80769	4.07e-06	0.364	GACCGCCCCTTCGGCTTCCT
AACCGCACRGKCGGTTTGTT	MEME-1	NZ_LGDG01000285.1	31622	31641	-	7.79487	4.08e-06	0.364	AACGGGATGTCCGGCTTCTC
GCGGTTTGTT	MEME-2	NZ_LGDG01000214.1	70797	70806	+	15.4156	4.1e-06	1	ACAGTTTGTT
CRDGCGGTTT	MEME-3	NZ_LGDG01000278.1	742	751	-	14.7051	4.1e-06	1	CAAGCTGTTT
CRDGCGGTTT	MEME-3	NZ_LGDG01000085.1	91356	91365	-	14.7051	4.1e-06	1	TAATCGGTTT
AACCGCACRGKCGGTTTGTT	MEME-1	NZ_LGDG01000287.1	7275	7294	+	7.76923	4.11e-06	0.364	GACAGCTTGGACTGGATCTT
AACCGCACRGKCGGTTTGTT	MEME-1	NZ_LGDG01000244.1	6807	6826	+	7.74359	4.15e-06	0.364	GCCCGGACGTGCGGTTCGTC
AACCGCACRGKCGGTTTGTT	MEME-1	NZ_LGDG01000238.1	9262	9281	-	7.73077	4.16e-06	0.364	GACGACCTGGACGGCATGAT
AACCGCACRGKCGGTTTGTT	MEME-1	NZ_LGDG01000217.1	52613	52632	+	7.70513	4.2e-06	0.364	GACGGCACCGACGGCATCCT
AACCGCACRGKCGGTTTGTT	MEME-1	NZ_LGDG01000054.1	1003	1022	+	7.69231	4.21e-06	0.364	GACCACTCACACGGCACGTT
AACCGCACRGKCGGTTTGTT	MEME-1	NZ_LGDG01000213.1	235841	235860	-	7.67949	4.23e-06	0.364	AACGACCTGTTCGGCATCCA
AACCGCACRGKCGGTTTGTT	MEME-1	NZ_LGDG01000038.1	9581	9600	-	7.62821	4.3e-06	0.364	AACAACATGGACGGCGTCTC
AACCGCACRGKCGGTTTGTT	MEME-1	NZ_LGDG01000233.1	46760	46779	+	7.62821	4.3e-06	0.364	AACAGCACGAACGACATGCC
AACCGCACRGKCGGTTTGTT	MEME-1	NZ_LGDG01000213.1	181125	181144	-	7.61538	4.31e-06	0.364	AGCGACATCTTCTGCTTGAT
AACCGCACRGKCGGTTTGTT	MEME-1	NZ_LGDG01000293.1	7671	7690	+	7.58974	4.35e-06	0.364	TACCGGCCGATCTGCTCCTT
AACCGCACRGKCGGTTTGTT	MEME-1	NZ_LGDG01000028.1	122017	122036	-	7.57692	4.36e-06	0.364	AACCGCTCGGACAGCACCCT
CRDGCGGTTT	MEME-3	NZ_LGDG01000055.1	8235	8244	-	14.6795	4.43e-06	1	CATGCGGTAT
CRDGCGGTTT	MEME-3	NZ_LGDG01000001.1	90127	90136	+	14.6795	4.43e-06	1	CATGCGGTAT
AACCGCACRGKCGGTTTGTT	MEME-1	NZ_LGDG01000189.1	86838	86857	-	7.52564	4.43e-06	0.364	AACAGCACGTGCTGGGTGTT
AACCGCACRGKCGGTTTGTT	MEME-1	NZ_LGDG01000122.1	100428	100447	-	7.52564	4.43e-06	0.364	TCCCACACCGTCAGCTTGTT
GCGGTTTGTT	MEME-2	NZ_LGDG01000212.1	13635	13644	-	15.2338	4.44e-06	1	ACGGTTTGCT
GCGGTTTGTT	MEME-2	NZ_LGDG01000023.1	17768	17777	-	15.2338	4.44e-06	1	ACGGTTTGCT
GCGGTTTGTT	MEME-2	NZ_LGDG01000213.1	288613	288622	-	15.2338	4.44e-06	1	ACGGTTTGCT
AACCGCACRGKCGGTTTGTT	MEME-1	NZ_LGDG01000291.1	22540	22559	-	7.5	4.47e-06	0.364	GCCCGGATGTTCGGCATGTA
AACCGCACRGKCGGTTTGTT	MEME-1	NZ_LGDG01000003.1	125787	125806	-	7.48718	4.49e-06	0.364	AACAACTCGTGCGGCTCGCA
AACCGCACRGKCGGTTTGTT	MEME-1	NZ_LGDG01000250.1	40224	40243	+	7.47436	4.51e-06	0.364	AACCGCACCCGCGGCACGAT
AACCGCACRGKCGGTTTGTT	MEME-1	NZ_LGDG01000257.1	43113	43132	-	7.47436	4.51e-06	0.364	GACAGCCTATGCGGTACGAC
AACCGCACRGKCGGTTTGTT	MEME-1	NZ_LGDG01000280.1	20755	20774	+	7.46154	4.52e-06	0.364	TATAGGACGAACGGCTTGTC
CRDGCGGTTT	MEME-3	NZ_LGDG01000026.1	8620	8629	+	14.6154	4.56e-06	1	CATTCGGTTA
GCGGTTTGTT	MEME-2	NZ_LGDG01000266.1	24709	24718	+	15.2208	4.57e-06	1	ACGGTTTTCT
GCGGTTTGTT	MEME-2	NZ_LGDG01000001.1	99638	99647	-	15.2208	4.57e-06	1	ACGGTTTTCT
AACCGCACRGKCGGTTTGTT	MEME-1	NZ_LGDG01000272.1	26045	26064	-	7.39744	4.62e-06	0.364	AGCAGCACATTCGACATGAT
AACCGCACRGKCGGTTTGTT	MEME-1	NZ_LGDG01000237.1	143947	143966	-	7.39744	4.62e-06	0.364	GCCAGCACGGTCAGTTCGTC
AACCGCACRGKCGGTTTGTT	MEME-1	NZ_LGDG01000287.1	21409	21428	+	7.38462	4.63e-06	0.364	AACAGCACCAACGGCACCCT
AACCGCACRGKCGGTTTGTT	MEME-1	NZ_LGDG01000292.1	52483	52502	-	7.37179	4.65e-06	0.364	AACGGCTCCCGCTGCTTGCC
AACCGCACRGKCGGTTTGTT	MEME-1	NZ_LGDG01000041.1	184372	184391	-	7.37179	4.65e-06	0.364	TCCAGCATGCGCAGCTTGTC
AACCGCACRGKCGGTTTGTT	MEME-1	NZ_LGDG01000247.1	6163	6182	-	7.33333	4.71e-06	0.364	TCCGGCATGGGCGGCATCCT
AACCGCACRGKCGGTTTGTT	MEME-1	NZ_LGDG01000007.1	7452	7471	-	7.30769	4.75e-06	0.364	TGCCGATCGGTCGGTTTCTG
AACCGCACRGKCGGTTTGTT	MEME-1	NZ_LGDG01000042.1	11986	12005	-	7.28205	4.78e-06	0.364	AAGAAGACGGACAGCTTCTT
AACCGCACRGKCGGTTTGTT	MEME-1	NZ_LGDG01000244.1	23963	23982	+	7.28205	4.78e-06	0.364	AACAGCTCGAAGTGTTCGTC
CRDGCGGTTT	MEME-3	NZ_LGDG01000221.1	13444	13453	+	14.5	4.83e-06	1	TAAGCGGTTT
CRDGCGGTTT	MEME-3	NZ_LGDG01000100.1	152454	152463	-	14.5	4.83e-06	1	TAAGCGGTTT
AACCGCACRGKCGGTTTGTT	MEME-1	NZ_LGDG01000122.1	186067	186086	+	7.24359	4.84e-06	0.364	AACAGGTCGGGGTGCTTGAT
GCGGTTTGTT	MEME-2	NZ_LGDG01000069.1	1967	1976	-	15.0519	4.84e-06	1	ACGGTTTCTT
GCGGTTTGTT	MEME-2	NZ_LGDG01000046.1	10994	11003	-	15.0519	4.84e-06	1	ACGGTTTCTT
GCGGTTTGTT	MEME-2	NZ_LGDG01000189.1	19958	19967	+	15.0519	4.84e-06	1	ACGGTTTCTT
GCGGTTTGTT	MEME-2	NZ_LGDG01000247.1	21840	21849	-	15.0519	4.84e-06	1	ACGGTTTCTT
GCGGTTTGTT	MEME-2	NZ_LGDG01000269.1	37113	37122	-	15.0519	4.84e-06	1	ACGGTTTCTT
CRDGCGGTTT	MEME-3	NZ_LGDG01000292.1	40402	40411	-	14.4744	4.88e-06	1	CAATTGGTTT
AACCGCACRGKCGGTTTGTT	MEME-1	NZ_LGDG01000007.1	14845	14864	+	7.21795	4.88e-06	0.364	AACCGGTGGCGCGGCATCTT
AACCGCACRGKCGGTTTGTT	MEME-1	NZ_LGDG01000268.1	43852	43871	-	7.20513	4.9e-06	0.364	AACCGCATGAGCAGGTTCAC
AACCGCACRGKCGGTTTGTT	MEME-1	NZ_LGDG01000221.1	62575	62594	-	7.19231	4.92e-06	0.364	AACAGGTCGTTCGGCAGGTC
AACCGCACRGKCGGTTTGTT	MEME-1	NZ_LGDG01000001.1	258961	258980	-	7.15385	4.98e-06	0.364	TACCGGTCGTGCGGCACGAT
AACCGCACRGKCGGTTTGTT	MEME-1	NZ_LGDG01000210.1	71474	71493	+	7.14103	5e-06	0.364	ACCCGGACGACCGGTTTGCC
AACCGCACRGKCGGTTTGTT	MEME-1	NZ_LGDG01000122.1	772	791	-	7.11538	5.03e-06	0.364	AGCGACATGGACGGCTTCCA
AACCGCACRGKCGGTTTGTT	MEME-1	NZ_LGDG01000226.1	56962	56981	+	7.11538	5.03e-06	0.364	ACCCGCTCGCGCGGCACGTT
AACCGCACRGKCGGTTTGTT	MEME-1	NZ_LGDG01000200.1	57641	57660	+	7.11538	5.03e-06	0.364	ACCGGGATGCGCAGCTTGCT
AACCGCACRGKCGGTTTGTT	MEME-1	NZ_LGDG01000123.1	108680	108699	+	7.11538	5.03e-06	0.364	TACGACACGATCAGATTGTC
AACCGCACRGKCGGTTTGTT	MEME-1	NZ_LGDG01000213.1	127122	127141	+	7.11538	5.03e-06	0.364	TAGAGCTCGGACGGCTTGAT
AACCGCACRGKCGGTTTGTT	MEME-1	NZ_LGDG01000210.1	62779	62798	+	7.10256	5.05e-06	0.364	AACCGAATGAACAGCACCTC
AACCGCACRGKCGGTTTGTT	MEME-1	NZ_LGDG01000063.1	96116	96135	+	7.07692	5.09e-06	0.364	GACAACCCGTTCGGCTTCCC
AACCGCACRGKCGGTTTGTT	MEME-1	NZ_LGDG01000248.1	107940	107959	+	7.07692	5.09e-06	0.364	AACCGGTCGTGCGGCACGAC
AACCGCACRGKCGGTTTGTT	MEME-1	NZ_LGDG01000003.1	64932	64951	+	7.0641	5.11e-06	0.364	ACCGGCCTGAGCGGTGTGTT
AACCGCACRGKCGGTTTGTT	MEME-1	NZ_LGDG01000178.1	57268	57287	+	7.05128	5.13e-06	0.364	AGCGGGACGTGCGTCTTGTT
AACCGCACRGKCGGTTTGTT	MEME-1	NZ_LGDG01000100.1	99994	100013	-	7.05128	5.13e-06	0.364	AACGACCTCGTCGGCATCAT
AACCGCACRGKCGGTTTGTT	MEME-1	NZ_LGDG01000274.1	15937	15956	-	7.02564	5.17e-06	0.364	AACAGGCCGATCGGGATGCC
AACCGCACRGKCGGTTTGTT	MEME-1	NZ_LGDG01000041.1	111344	111363	-	7.02564	5.17e-06	0.364	AGCGGGATGATCAGAATGTT
AACCGCACRGKCGGTTTGTT	MEME-1	NZ_LGDG01000290.1	7124	7143	+	7.01282	5.19e-06	0.364	TACAGCACCGGCAGGTTCTT
AACCGCACRGKCGGTTTGTT	MEME-1	NZ_LGDG01000252.1	7116	7135	-	7.01282	5.19e-06	0.364	AACAGCTCCTGCAGTGTGTC
AACCGCACRGKCGGTTTGTT	MEME-1	NZ_LGDG01000100.1	15266	15285	+	7.01282	5.19e-06	0.364	AACAGCACGCGCGGGTTGGT
AACCGCACRGKCGGTTTGTT	MEME-1	NZ_LGDG01000227.1	731	750	-	6.98718	5.24e-06	0.364	GACGGGCCCTGCGGTTCGTT
AACCGCACRGKCGGTTTGTT	MEME-1	NZ_LGDG01000039.1	12590	12609	+	6.98718	5.24e-06	0.364	ATCGGCACGTTCGGCTCGTT
AACCGCACRGKCGGTTTGTT	MEME-1	NZ_LGDG01000290.1	10290	10309	-	6.96154	5.28e-06	0.364	AACCCCCTGTGCGGTTCGTC
AACCGCACRGKCGGTTTGTT	MEME-1	NZ_LGDG01000286.1	12286	12305	-	6.96154	5.28e-06	0.364	GCCCGTACGCGCTGCTTGTT
AACCGCACRGKCGGTTTGTT	MEME-1	NZ_LGDG01000286.1	7601	7620	+	6.94872	5.3e-06	0.364	AACAGGTCGTACGGCGTGTA
AACCGCACRGKCGGTTTGTT	MEME-1	NZ_LGDG01000028.1	110774	110793	+	6.94872	5.3e-06	0.364	GGCAGCTTGGGCAGCTTGTC
GCGGTTTGTT	MEME-2	NZ_LGDG01000025.1	11818	11827	-	14.7532	5.3e-06	1	GCGGTTTGAT
GCGGTTTGTT	MEME-2	NZ_LGDG01000259.1	31877	31886	-	14.7532	5.3e-06	1	GCGGTTTGAT
AACCGCACRGKCGGTTTGTT	MEME-1	NZ_LGDG01000006.1	19852	19871	+	6.9359	5.32e-06	0.364	AGCGGCATGGGCGGGTTCAT
AACCGCACRGKCGGTTTGTT	MEME-1	NZ_LGDG01000229.1	23984	24003	-	6.9359	5.32e-06	0.364	ACCCATCCGATCGGCTTGCT
AACCGCACRGKCGGTTTGTT	MEME-1	NZ_LGDG01000269.1	27381	27400	-	6.9359	5.32e-06	0.364	AACAGCCCGAGCAGCACGTC
AACCGCACRGKCGGTTTGTT	MEME-1	NZ_LGDG01000217.1	51134	51153	+	6.9359	5.32e-06	0.364	ACCAACACCGTCGGCATCTC
AACCGCACRGKCGGTTTGTT	MEME-1	NZ_LGDG01000122.1	162426	162445	+	6.9359	5.32e-06	0.364	AGCCGAACACGCTGTTCACC
CRDGCGGTTT	MEME-3	NZ_LGDG01000014.1	23839	23848	-	14.4103	5.33e-06	1	CATGCGGTTA
CRDGCGGTTT	MEME-3	NZ_LGDG01000267.1	36723	36732	+	14.4103	5.33e-06	1	CATGCGGTTA
AACCGCACRGKCGGTTTGTT	MEME-1	NZ_LGDG01000008.1	3631	3650	-	6.91026	5.36e-06	0.364	AACAGCCCCGGCGGCTCGAT
AACCGCACRGKCGGTTTGTT	MEME-1	NZ_LGDG01000232.1	27135	27154	-	6.91026	5.36e-06	0.364	AACAGAACGTACTCTATTTT
AACCGCACRGKCGGTTTGTT	MEME-1	NZ_LGDG01000001.1	107869	107888	+	6.91026	5.36e-06	0.364	ACCGGCACGCGCAGCTTCCT
AACCGCACRGKCGGTTTGTT	MEME-1	NZ_LGDG01000282.1	1242	1261	-	6.89744	5.38e-06	0.364	AATCGCCTGTGCGGCATGTC
AACCGCACRGKCGGTTTGTT	MEME-1	NZ_LGDG01000122.1	162596	162615	+	6.89744	5.38e-06	0.364	ACCGACCCGTTCGGCTTCTC
AACCGCACRGKCGGTTTGTT	MEME-1	NZ_LGDG01000270.1	12730	12749	+	6.88462	5.4e-06	0.364	ACCAGCTTGATCGGAATGCT
AACCGCACRGKCGGTTTGTT	MEME-1	NZ_LGDG01000228.1	17873	17892	+	6.88462	5.4e-06	0.364	AACCGGTCGGACGGTCCGTC
GCGGTTTGTT	MEME-2	NZ_LGDG01000221.1	3942	3951	+	14.7403	5.43e-06	1	GCGGTTTTAT
GCGGTTTGTT	MEME-2	NZ_LGDG01000189.1	46552	46561	-	14.7403	5.43e-06	1	GCGGTTTTAT
AACCGCACRGKCGGTTTGTT	MEME-1	NZ_LGDG01000011.1	15287	15306	+	6.85897	5.45e-06	0.364	AACAGGTCGCGCAGCACCTT
AACCGCACRGKCGGTTTGTT	MEME-1	NZ_LGDG01000074.1	104982	105001	-	6.85897	5.45e-06	0.364	ACGCGATCGGTCAGTTTCTT
AACCGCACRGKCGGTTTGTT	MEME-1	NZ_LGDG01000265.1	28593	28612	-	6.84615	5.47e-06	0.364	CACCGCCCGCACGGCTTCTT
AACCGCACRGKCGGTTTGTT	MEME-1	NZ_LGDG01000225.1	64135	64154	+	6.84615	5.47e-06	0.364	TACGGATCGAGCTGTTCGAC
AACCGCACRGKCGGTTTGTT	MEME-1	NZ_LGDG01000023.1	7775	7794	-	6.83333	5.49e-06	0.364	AGCGGCTTGAGCGGGTTGTC
AACCGCACRGKCGGTTTGTT	MEME-1	NZ_LGDG01000017.1	70650	70669	-	6.83333	5.49e-06	0.364	AGCCCCACGGTCAGCTTCTT
AACCGCACRGKCGGTTTGTT	MEME-1	NZ_LGDG01000231.1	55772	55791	-	6.82051	5.51e-06	0.364	AGCCGGTCATGCAGTTCGCC
AACCGCACRGKCGGTTTGTT	MEME-1	NZ_LGDG01000248.1	77844	77863	+	6.82051	5.51e-06	0.364	ACCAGCCCGAGCGGTTCGCC
AACCGCACRGKCGGTTTGTT	MEME-1	NZ_LGDG01000156.1	175114	175133	+	6.82051	5.51e-06	0.364	AACCACATGTGCGCCATCTC
AACCGCACRGKCGGTTTGTT	MEME-1	NZ_LGDG01000122.1	285330	285349	+	6.82051	5.51e-06	0.364	ACCGACCCGGACGGTTCGCT
AACCGCACRGKCGGTTTGTT	MEME-1	NZ_LGDG01000013.1	1837	1856	-	6.78205	5.58e-06	0.364	GGCGGCTTCGGCGGCTTGTT
AACCGCACRGKCGGTTTGTT	MEME-1	NZ_LGDG01000260.1	29915	29934	+	6.78205	5.58e-06	0.364	AACAGTCCGAGCGGCTTGGT
AACCGCACRGKCGGTTTGTT	MEME-1	NZ_LGDG01000250.1	51002	51021	+	6.78205	5.58e-06	0.364	AAGCGCTCGTTCGGGTTCTT
AACCGCACRGKCGGTTTGTT	MEME-1	NZ_LGDG01000001.1	236747	236766	-	6.78205	5.58e-06	0.364	TACGACATGATCGGCATGTG
AACCGCACRGKCGGTTTGTT	MEME-1	NZ_LGDG01000052.1	31714	31733	+	6.76923	5.6e-06	0.364	GACCGGTCGAGCGGCTCGTC
AACCGCACRGKCGGTTTGTT	MEME-1	NZ_LGDG01000211.1	35362	35381	+	6.76923	5.6e-06	0.364	AACGGCTCATGCCGTATCAA
AACCGCACRGKCGGTTTGTT	MEME-1	NZ_LGDG01000167.1	111830	111849	-	6.76923	5.6e-06	0.364	ATCAGCATGATCAGCATGAT
AACCGCACRGKCGGTTTGTT	MEME-1	NZ_LGDG01000167.1	111839	111858	-	6.76923	5.6e-06	0.364	ATCAGCATGATCAGCATGAT
AACCGCACRGKCGGTTTGTT	MEME-1	NZ_LGDG01000001.1	26727	26746	+	6.75641	5.62e-06	0.364	GGCGGCATCGGCGGCTTCTT
AACCGCACRGKCGGTTTGTT	MEME-1	NZ_LGDG01000246.1	55955	55974	-	6.74359	5.64e-06	0.364	AACGGCTTCGTCGCCATGTT
AACCGCACRGKCGGTTTGTT	MEME-1	NZ_LGDG01000242.1	65466	65485	+	6.74359	5.64e-06	0.364	GACGGCACGATCTGGTTCTC
AACCGCACRGKCGGTTTGTT	MEME-1	NZ_LGDG01000001.1	116584	116603	-	6.74359	5.64e-06	0.364	TACGGGTCGATCGGCATCCA
AACCGCACRGKCGGTTTGTT	MEME-1	NZ_LGDG01000026.1	3052	3071	+	6.73077	5.67e-06	0.364	GACAAGATGTGCGGCATCCC
AACCGCACRGKCGGTTTGTT	MEME-1	NZ_LGDG01000244.1	7447	7466	-	6.73077	5.67e-06	0.364	AACAGCACGAGCAGCATGGC
AACCGCACRGKCGGTTTGTT	MEME-1	NZ_LGDG01000122.1	232348	232367	-	6.73077	5.67e-06	0.364	ACCGGGATGATCGGTCTGAT
AACCGCACRGKCGGTTTGTT	MEME-1	NZ_LGDG01000100.1	20914	20933	+	6.71795	5.69e-06	0.364	AACGGCATGATCTGGACCTT
AACCGCACRGKCGGTTTGTT	MEME-1	NZ_LGDG01000250.1	35913	35932	-	6.71795	5.69e-06	0.364	GACCGATCGTTCGGTTACTC
AACCGCACRGKCGGTTTGTT	MEME-1	NZ_LGDG01000258.1	36243	36262	-	6.71795	5.69e-06	0.364	AACTGCACGGACGGTTCCCC
AACCGCACRGKCGGTTTGTT	MEME-1	NZ_LGDG01000260.1	142181	142200	+	6.71795	5.69e-06	0.364	TCCCGGCTGCGCGGTATCTC
AACCGCACRGKCGGTTTGTT	MEME-1	NZ_LGDG01000041.1	9510	9529	+	6.70513	5.71e-06	0.364	TACGGCCTGGTCGGTTTCGC
AACCGCACRGKCGGTTTGTT	MEME-1	NZ_LGDG01000122.1	12646	12665	+	6.70513	5.71e-06	0.364	AACCGCTCCTGCGGTTCGGT
AACCGCACRGKCGGTTTGTT	MEME-1	NZ_LGDG01000217.1	46661	46680	-	6.70513	5.71e-06	0.364	ACCAGGCCGAACGGCTTGCC
AACCGCACRGKCGGTTTGTT	MEME-1	NZ_LGDG01000260.1	2585	2604	-	6.67949	5.75e-06	0.364	AAGCGGACAAGCGGTACCTC
AACCGCACRGKCGGTTTGTT	MEME-1	NZ_LGDG01000269.1	31745	31764	-	6.67949	5.75e-06	0.364	TCCGACATGGGCGGCTTCTC
AACCGCACRGKCGGTTTGTT	MEME-1	NZ_LGDG01000052.1	86866	86885	+	6.67949	5.75e-06	0.364	AACGGACCATGCAGCATGAA
AACCGCACRGKCGGTTTGTT	MEME-1	NZ_LGDG01000085.1	7258	7277	+	6.66667	5.78e-06	0.364	ATCCGGATGGGCAGCTTGTC
AACCGCACRGKCGGTTTGTT	MEME-1	NZ_LGDG01000189.1	25570	25589	+	6.66667	5.78e-06	0.364	AACGGATGAGTCGGTACGTC
AACCGCACRGKCGGTTTGTT	MEME-1	NZ_LGDG01000284.1	81414	81433	+	6.66667	5.78e-06	0.364	AACGGCACGTACTACTTCAT
AACCGCACRGKCGGTTTGTT	MEME-1	NZ_LGDG01000223.1	48967	48986	+	6.65385	5.8e-06	0.364	TGCCGCACGATCGGCATCAA
AACCGCACRGKCGGTTTGTT	MEME-1	NZ_LGDG01000213.1	102550	102569	+	6.65385	5.8e-06	0.364	ACCAGCACGGACGGGATCTC
AACCGCACRGKCGGTTTGTT	MEME-1	NZ_LGDG01000237.1	151474	151493	-	6.65385	5.8e-06	0.364	TGCAGCTCGGGCGGTGTGTC
GCGGTTTGTT	MEME-2	NZ_LGDG01000245.1	112715	112724	-	14.5844	5.8e-06	1	TCGGTTTGCT
GCGGTTTGTT	MEME-2	NZ_LGDG01000134.1	123626	123635	-	14.5844	5.8e-06	1	TCGGTTTGCT
GCGGTTTGTT	MEME-2	NZ_LGDG01000225.1	184620	184629	-	14.5844	5.8e-06	1	TCGGTTTGCT
AACCGCACRGKCGGTTTGTT	MEME-1	NZ_LGDG01000263.1	42784	42803	+	6.64103	5.82e-06	0.364	TACCGGTCGTGCAGGTTGTC
CRDGCGGTTT	MEME-3	NZ_LGDG01000167.1	83694	83703	-	14.2949	5.83e-06	1	CAGGCTGTTT
CRDGCGGTTT	MEME-3	NZ_LGDG01000225.1	85238	85247	-	14.2949	5.83e-06	1	CAGGCTGTTT
CRDGCGGTTT	MEME-3	NZ_LGDG01000122.1	210166	210175	+	14.2949	5.83e-06	1	CAGGCTGTTT
CRDGCGGTTT	MEME-3	NZ_LGDG01000237.1	105997	106006	+	14.2821	5.85e-06	1	CATTTTGTTT
AACCGCACRGKCGGTTTGTT	MEME-1	NZ_LGDG01000007.1	17411	17430	-	6.61538	5.86e-06	0.364	AACGGTACGAGCTGTTACAT
AACCGCACRGKCGGTTTGTT	MEME-1	NZ_LGDG01000222.1	62740	62759	+	6.61538	5.86e-06	0.364	ACCAGGTCAGACGGTTCCCC
AACCGCACRGKCGGTTTGTT	MEME-1	NZ_LGDG01000286.1	14009	14028	+	6.60256	5.89e-06	0.364	AGCCGGTCGCGCAGCTTCTC
AACCGCACRGKCGGTTTGTT	MEME-1	NZ_LGDG01000260.1	43695	43714	+	6.58974	5.91e-06	0.364	GACGGCATCCGCGGCTTCCT
AACCGCACRGKCGGTTTGTT	MEME-1	NZ_LGDG01000213.1	181068	181087	+	6.58974	5.91e-06	0.364	GACGGCATCCGCGGCTTCCT
GCGGTTTGTT	MEME-2	NZ_LGDG01000255.1	13369	13378	-	14.5714	5.93e-06	1	TCGGTTTTCT
GCGGTTTGTT	MEME-2	NZ_LGDG01000230.1	39574	39583	+	14.5714	5.93e-06	1	TCGGTTTTCT
AACCGCACRGKCGGTTTGTT	MEME-1	NZ_LGDG01000247.1	29970	29989	-	6.57692	5.93e-06	0.364	GACCCGATGAGCGGCTTCTT
AACCGCACRGKCGGTTTGTT	MEME-1	NZ_LGDG01000156.1	132508	132527	+	6.5641	5.96e-06	0.364	AACCGCTCGCTGAGCTTGCT
CRDGCGGTTT	MEME-3	NZ_LGDG01000167.1	32682	32691	-	14.2692	5.98e-06	1	CAAGTGGTTT
AACCGCACRGKCGGTTTGTT	MEME-1	NZ_LGDG01000260.1	70774	70793	+	6.55128	5.98e-06	0.364	TACCACTCGCCCGGTTTGCC
AACCGCACRGKCGGTTTGTT	MEME-1	NZ_LGDG01000292.1	29760	29779	+	6.52564	6.02e-06	0.364	AACGACACCATCGGTGTCAT
AACCGCACRGKCGGTTTGTT	MEME-1	NZ_LGDG01000226.1	74834	74853	+	6.52564	6.02e-06	0.364	AACGACCCGAACTGGTTGAT
AACCGCACRGKCGGTTTGTT	MEME-1	NZ_LGDG01000231.1	16240	16259	+	6.51282	6.05e-06	0.364	ACCGGCACCCTCGGCATGAT
AACCGCACRGKCGGTTTGTT	MEME-1	NZ_LGDG01000270.1	28689	28708	-	6.5	6.07e-06	0.364	TACGGCACGTACGGCTTGGC
AACCGCACRGKCGGTTTGTT	MEME-1	NZ_LGDG01000017.1	33988	34007	+	6.5	6.07e-06	0.364	AACCCGACCTACAGTTTCCT
AACCGCACRGKCGGTTTGTT	MEME-1	NZ_LGDG01000226.1	16195	16214	+	6.48718	6.09e-06	0.364	GGCCGGAGACGCGGTTTCTT
AACCGCACRGKCGGTTTGTT	MEME-1	NZ_LGDG01000248.1	86483	86502	+	6.48718	6.09e-06	0.364	AACGGGACGGTCAGCACCAT
AACCGCACRGKCGGTTTGTT	MEME-1	NZ_LGDG01000284.1	87921	87940	-	6.47436	6.12e-06	0.364	ATCCGCACCGACGGTTTCAC
AACCGCACRGKCGGTTTGTT	MEME-1	NZ_LGDG01000054.1	6485	6504	+	6.46154	6.14e-06	0.364	AACCACATACACCGCATATC
AACCGCACRGKCGGTTTGTT	MEME-1	NZ_LGDG01000009.1	19341	19360	-	6.46154	6.14e-06	0.364	TACAACTCGGTCGGCTACTT
AACCGCACRGKCGGTTTGTT	MEME-1	NZ_LGDG01000189.1	44465	44484	+	6.46154	6.14e-06	0.364	ACCAGCATCAACGGGATGTT
AACCGCACRGKCGGTTTGTT	MEME-1	NZ_LGDG01000234.1	67182	67201	-	6.46154	6.14e-06	0.364	AACCGGACCGGCAGCACCTT
AACCGCACRGKCGGTTTGTT	MEME-1	NZ_LGDG01000041.1	178530	178549	-	6.44872	6.16e-06	0.364	GGCGACACGATCGGCTTCAT
AACCGCACRGKCGGTTTGTT	MEME-1	NZ_LGDG01000260.1	10663	10682	-	6.4359	6.19e-06	0.364	GACGGCACCCTCGGCTCGTT
AACCGCACRGKCGGTTTGTT	MEME-1	NZ_LGDG01000178.1	77805	77824	-	6.41026	6.23e-06	0.364	TACCAGATGCTCGATTCGTT
AACCGCACRGKCGGTTTGTT	MEME-1	NZ_LGDG01000074.1	108279	108298	-	6.39744	6.26e-06	0.364	AGCAGTACGGGCGGGATGCT
AACCGCACRGKCGGTTTGTT	MEME-1	NZ_LGDG01000293.1	2921	2940	-	6.38462	6.28e-06	0.364	TGCGGCCCGATCGGCTTCAT
AACCGCACRGKCGGTTTGTT	MEME-1	NZ_LGDG01000085.1	42477	42496	+	6.38462	6.28e-06	0.364	ACCAGCACGAACGGTTCGGT
CRDGCGGTTT	MEME-3	NZ_LGDG01000293.1	10012	10021	+	14.2564	6.3e-06	1	CGATCGGTTT
CRDGCGGTTT	MEME-3	NZ_LGDG01000239.1	11099	11108	-	14.2564	6.3e-06	1	CGATCGGTTT
CRDGCGGTTT	MEME-3	NZ_LGDG01000257.1	30206	30215	-	14.2564	6.3e-06	1	CGATCGGTTT
CRDGCGGTTT	MEME-3	NZ_LGDG01000219.1	36173	36182	-	14.2564	6.3e-06	1	CGATCGGTTT
CRDGCGGTTT	MEME-3	NZ_LGDG01000222.1	39545	39554	+	14.2564	6.3e-06	1	CGATCGGTTT
CRDGCGGTTT	MEME-3	NZ_LGDG01000222.1	39541	39550	-	14.2564	6.3e-06	1	CGATCGGTTT
CRDGCGGTTT	MEME-3	NZ_LGDG01000222.1	41712	41721	+	14.2564	6.3e-06	1	CGATCGGTTT
CRDGCGGTTT	MEME-3	NZ_LGDG01000222.1	41708	41717	-	14.2564	6.3e-06	1	CGATCGGTTT
CRDGCGGTTT	MEME-3	NZ_LGDG01000222.1	42910	42919	+	14.2564	6.3e-06	1	CGATCGGTTT
CRDGCGGTTT	MEME-3	NZ_LGDG01000222.1	42906	42915	-	14.2564	6.3e-06	1	CGATCGGTTT
CRDGCGGTTT	MEME-3	NZ_LGDG01000222.1	44347	44356	+	14.2564	6.3e-06	1	CGATCGGTTT
CRDGCGGTTT	MEME-3	NZ_LGDG01000222.1	44343	44352	-	14.2564	6.3e-06	1	CGATCGGTTT
CRDGCGGTTT	MEME-3	NZ_LGDG01000222.1	45183	45192	+	14.2564	6.3e-06	1	CGATCGGTTT
CRDGCGGTTT	MEME-3	NZ_LGDG01000222.1	45179	45188	-	14.2564	6.3e-06	1	CGATCGGTTT
CRDGCGGTTT	MEME-3	NZ_LGDG01000222.1	46997	47006	+	14.2564	6.3e-06	1	CGATCGGTTT
CRDGCGGTTT	MEME-3	NZ_LGDG01000222.1	46993	47002	-	14.2564	6.3e-06	1	CGATCGGTTT
CRDGCGGTTT	MEME-3	NZ_LGDG01000222.1	47723	47732	+	14.2564	6.3e-06	1	CGATCGGTTT
CRDGCGGTTT	MEME-3	NZ_LGDG01000222.1	47719	47728	-	14.2564	6.3e-06	1	CGATCGGTTT
CRDGCGGTTT	MEME-3	NZ_LGDG01000222.1	47747	47756	+	14.2564	6.3e-06	1	CGATCGGTTT
CRDGCGGTTT	MEME-3	NZ_LGDG01000221.1	69168	69177	-	14.2564	6.3e-06	1	CGATCGGTTT
CRDGCGGTTT	MEME-3	NZ_LGDG01000156.1	144091	144100	-	14.2564	6.3e-06	1	CGATCGGTTT
AACCGCACRGKCGGTTTGTT	MEME-1	NZ_LGDG01000211.1	52270	52289	-	6.37179	6.31e-06	0.364	AGCGGCATGTGCAGTGTGCT
AACCGCACRGKCGGTTTGTT	MEME-1	NZ_LGDG01000178.1	60124	60143	+	6.37179	6.31e-06	0.364	ACCGACATGGACGGTGTGCT
AACCGCACRGKCGGTTTGTT	MEME-1	NZ_LGDG01000234.1	17087	17106	-	6.35897	6.33e-06	0.364	AACGATACATTCGCCTTGAT
AACCGCACRGKCGGTTTGTT	MEME-1	NZ_LGDG01000244.1	30453	30472	+	6.35897	6.33e-06	0.364	ACCAGGTCGGACGGTGTGAT
AACCGCACRGKCGGTTTGTT	MEME-1	NZ_LGDG01000001.1	220402	220421	+	6.35897	6.33e-06	0.364	TCCCGCCCGAACGGCTTCTC
AACCGCACRGKCGGTTTGTT	MEME-1	NZ_LGDG01000145.1	40950	40969	+	6.34615	6.36e-06	0.364	AGCCAGACGGTCAGCTCCTT
AACCGCACRGKCGGTTTGTT	MEME-1	NZ_LGDG01000017.1	51459	51478	+	6.34615	6.36e-06	0.364	GACAAGCCGCTCGGTTCGTA
AACCGCACRGKCGGTTTGTT	MEME-1	NZ_LGDG01000223.1	68022	68041	-	6.34615	6.36e-06	0.364	AACCGACCAAGCAGCACGTC
AACCGCACRGKCGGTTTGTT	MEME-1	NZ_LGDG01000258.1	57920	57939	-	6.33333	6.38e-06	0.364	TACCGCATGGTCAGTGTCCC
GCGGTTTGTT	MEME-2	NZ_LGDG01000280.1	20094	20103	+	14.5195	6.38e-06	1	GCGGTTTTTA
AACCGCACRGKCGGTTTGTT	MEME-1	NZ_LGDG01000289.1	26364	26383	+	6.29487	6.45e-06	0.366	GACGGCACGCTCGGTTCCAA
AACCGCACRGKCGGTTTGTT	MEME-1	NZ_LGDG01000240.1	10093	10112	+	6.26923	6.5e-06	0.366	TGCAGCCCGTTCGGATTCTT
AACCGCACRGKCGGTTTGTT	MEME-1	NZ_LGDG01000235.1	25100	25119	+	6.26923	6.5e-06	0.366	AACGGACGGAACGGCTTCTT
AACCGCACRGKCGGTTTGTT	MEME-1	NZ_LGDG01000254.1	6345	6364	+	6.25641	6.53e-06	0.366	AACTGGCTGTTCGGCTTCCT
AACCGCACRGKCGGTTTGTT	MEME-1	NZ_LGDG01000122.1	224285	224304	+	6.24359	6.56e-06	0.366	AACAGCACCAACGGCACCTA
AACCGCACRGKCGGTTTGTT	MEME-1	NZ_LGDG01000264.1	17044	17063	+	6.23077	6.58e-06	0.366	GCCGGAACGCTCGGTTTCCC
AACCGCACRGKCGGTTTGTT	MEME-1	NZ_LGDG01000213.1	25191	25210	+	6.21795	6.61e-06	0.366	ACCCGGACGCTCTGTTCGCA
AACCGCACRGKCGGTTTGTT	MEME-1	NZ_LGDG01000028.1	101393	101412	-	6.21795	6.61e-06	0.366	GGCCGGACGTGCTGTACGTC
CRDGCGGTTT	MEME-3	NZ_LGDG01000264.1	12315	12324	-	14.2436	6.63e-06	1	CATGGGGTTT
CRDGCGGTTT	MEME-3	NZ_LGDG01000214.1	89301	89310	-	14.2436	6.63e-06	1	CATGGGGTTT
AACCGCACRGKCGGTTTGTT	MEME-1	NZ_LGDG01000002.1	19970	19989	+	6.20513	6.63e-06	0.366	AGCGGTACGCGCGGCATCTC
AACCGCACRGKCGGTTTGTT	MEME-1	NZ_LGDG01000218.1	67933	67952	-	6.20513	6.63e-06	0.366	ACCCGAACCCGCGGTTCGTC
AACCGCACRGKCGGTTTGTT	MEME-1	NZ_LGDG01000017.1	128405	128424	-	6.17949	6.68e-06	0.366	AGCCGCTCGTGCAGGTTGTC
GCGGTTTGTT	MEME-2	NZ_LGDG01000122.1	5687	5696	+	14.5065	6.71e-06	1	GCTGTTTGCT
GCGGTTTGTT	MEME-2	NZ_LGDG01000007.1	10710	10719	+	14.5065	6.71e-06	1	GCTGTTTGCT
GCGGTTTGTT	MEME-2	NZ_LGDG01000167.1	163901	163910	+	14.5065	6.71e-06	1	GCTGTTTGCT
AACCGCACRGKCGGTTTGTT	MEME-1	NZ_LGDG01000247.1	79025	79044	-	6.16667	6.71e-06	0.366	AACCGGCTCGGCTGCATGCC
AACCGCACRGKCGGTTTGTT	MEME-1	NZ_LGDG01000259.1	33701	33720	-	6.14103	6.76e-06	0.366	AACCGGACCGGCAGTTCCAC
AACCGCACRGKCGGTTTGTT	MEME-1	NZ_LGDG01000238.1	61824	61843	+	6.14103	6.76e-06	0.366	AGCAGATCGACCTGCTTGTT
AACCGCACRGKCGGTTTGTT	MEME-1	NZ_LGDG01000145.1	68081	68100	+	6.14103	6.76e-06	0.366	GGCCGCCTGGGCGGCTTCCT
AACCGCACRGKCGGTTTGTT	MEME-1	NZ_LGDG01000288.1	29649	29668	+	6.12821	6.78e-06	0.366	AGCAGGCCAAGCTGTTCGCC
AACCGCACRGKCGGTTTGTT	MEME-1	NZ_LGDG01000227.1	48019	48038	+	6.11538	6.81e-06	0.366	TGCGGCTTCCTCGGCATGTT
GCGGTTTGTT	MEME-2	NZ_LGDG01000212.1	7714	7723	-	14.4935	6.83e-06	1	GCTGTTTTCT
GCGGTTTGTT	MEME-2	NZ_LGDG01000256.1	42837	42846	-	14.4935	6.83e-06	1	GCTGTTTTCT
AACCGCACRGKCGGTTTGTT	MEME-1	NZ_LGDG01000041.1	78012	78031	+	6.10256	6.84e-06	0.366	AACGGCCTGTGCGGCACCCT
AACCGCACRGKCGGTTTGTT	MEME-1	NZ_LGDG01000225.1	67622	67641	+	6.08974	6.86e-06	0.366	ATCCACACCCACGGCTTGTT
AACCGCACRGKCGGTTTGTT	MEME-1	NZ_LGDG01000003.1	81925	81944	+	6.08974	6.86e-06	0.366	GACCGGCTGGACGGTTCGCA
AACCGCACRGKCGGTTTGTT	MEME-1	NZ_LGDG01000041.1	86408	86427	-	6.08974	6.86e-06	0.366	TACAGCACCGACGGTTTCGA
AACCGCACRGKCGGTTTGTT	MEME-1	NZ_LGDG01000215.1	5366	5385	-	6.07692	6.89e-06	0.366	AAGCGCTCGGACGGTTCGCC
AACCGCACRGKCGGTTTGTT	MEME-1	NZ_LGDG01000145.1	113694	113713	+	6.0641	6.91e-06	0.366	CCCCACACGTACGGCTTGTT
AACCGCACRGKCGGTTTGTT	MEME-1	NZ_LGDG01000064.1	6116	6135	-	6.05128	6.94e-06	0.366	TGCAGCCAGGGCAGTTTGTT
AACCGCACRGKCGGTTTGTT	MEME-1	NZ_LGDG01000230.1	8554	8573	+	6.05128	6.94e-06	0.366	AACGGTCTCGGCGGCTTCTC
AACCGCACRGKCGGTTTGTT	MEME-1	NZ_LGDG01000284.1	46766	46785	+	6.05128	6.94e-06	0.366	AACCCGTCGCTCGGCTTCTC
AACCGCACRGKCGGTTTGTT	MEME-1	NZ_LGDG01000001.1	155837	155856	-	6.05128	6.94e-06	0.366	GGCCAGATGGGCAGTATGCC
AACCGCACRGKCGGTTTGTT	MEME-1	NZ_LGDG01000213.1	180084	180103	-	6.05128	6.94e-06	0.366	AGCCGCTCGGTCAGGATGTC
AACCGCACRGKCGGTTTGTT	MEME-1	NZ_LGDG01000200.1	10902	10921	+	6.02564	6.99e-06	0.366	ATCAAGACGGACGGTTCGAT
AACCGCACRGKCGGTTTGTT	MEME-1	NZ_LGDG01000275.1	38193	38212	-	6.02564	6.99e-06	0.366	GACGGCTCGGACGGTGTCCT
GCGGTTTGTT	MEME-2	NZ_LGDG01000239.1	11096	11105	-	14.4026	7.01e-06	1	TCGGTTTCTT
GCGGTTTGTT	MEME-2	NZ_LGDG01000235.1	47743	47752	-	14.4026	7.01e-06	1	TCGGTTTCTT
GCGGTTTGTT	MEME-2	NZ_LGDG01000189.1	54561	54570	-	14.4026	7.01e-06	1	TCGGTTTCTT
GCGGTTTGTT	MEME-2	NZ_LGDG01000284.1	66349	66358	+	14.4026	7.01e-06	1	TCGGTTTCTT
GCGGTTTGTT	MEME-2	NZ_LGDG01000215.1	72298	72307	+	14.4026	7.01e-06	1	TCGGTTTCTT
GCGGTTTGTT	MEME-2	NZ_LGDG01000247.1	75621	75630	+	14.4026	7.01e-06	1	TCGGTTTCTT
GCGGTTTGTT	MEME-2	NZ_LGDG01000122.1	218731	218740	+	14.4026	7.01e-06	1	TCGGTTTCTT
AACCGCACRGKCGGTTTGTT	MEME-1	NZ_LGDG01000122.1	308789	308808	+	6.01282	7.02e-06	0.366	ACCAGCTTGGTCTGTTCCAC
AACCGCACRGKCGGTTTGTT	MEME-1	NZ_LGDG01000245.1	29218	29237	+	6	7.05e-06	0.366	AGGGAGACGTTCGGCTTGTT
AACCGCACRGKCGGTTTGTT	MEME-1	NZ_LGDG01000269.1	53036	53055	-	6	7.05e-06	0.366	AACGGCACGTTCCGCTTCAC
CRDGCGGTTT	MEME-3	NZ_LGDG01000034.1	8668	8677	+	14.0897	7.08e-06	1	TAGGCGGTTT
AACCGCACRGKCGGTTTGTT	MEME-1	NZ_LGDG01000243.1	39952	39971	-	5.97436	7.1e-06	0.366	TACAGGACGGACGGCTTGGA
AACCGCACRGKCGGTTTGTT	MEME-1	NZ_LGDG01000222.1	9681	9700	-	5.96154	7.13e-06	0.366	TACAGATCCGTCTGGTTCTT
GCGGTTTGTT	MEME-2	NZ_LGDG01000228.1	20215	20224	+	14.3247	7.14e-06	1	GCTGTTTCTT
GCGGTTTGTT	MEME-2	NZ_LGDG01000017.1	84411	84420	-	14.3247	7.14e-06	1	GCTGTTTCTT
GCGGTTTGTT	MEME-2	NZ_LGDG01000134.1	108321	108330	-	14.3247	7.14e-06	1	GCTGTTTCTT
CRDGCGGTTT	MEME-3	NZ_LGDG01000085.1	12657	12666	+	14.0769	7.15e-06	1	CATGTTGTTT
AACCGCACRGKCGGTTTGTT	MEME-1	NZ_LGDG01000273.1	36780	36799	+	5.94872	7.15e-06	0.366	TCCAGGACGAGCGGTTCGCC
AACCGCACRGKCGGTTTGTT	MEME-1	NZ_LGDG01000290.1	5161	5180	+	5.92308	7.21e-06	0.366	AGCACCACGAGCAGTTTGCC
AACCGCACRGKCGGTTTGTT	MEME-1	NZ_LGDG01000241.1	33373	33392	-	5.92308	7.21e-06	0.366	AGCGGCTTGCGCAGCTTCTC
AACCGCACRGKCGGTTTGTT	MEME-1	NZ_LGDG01000014.1	11631	11650	+	5.91026	7.24e-06	0.366	TACGGCATGCACGGTCTGAC
AACCGCACRGKCGGTTTGTT	MEME-1	NZ_LGDG01000074.1	8939	8958	-	5.89744	7.26e-06	0.366	AGCCGCACGGGCTGCACCTC
AACCGCACRGKCGGTTTGTT	MEME-1	NZ_LGDG01000222.1	20058	20077	+	5.89744	7.26e-06	0.366	ACCGGGATGTGCTGCATGCC
AACCGCACRGKCGGTTTGTT	MEME-1	NZ_LGDG01000015.1	29852	29871	+	5.89744	7.26e-06	0.366	TCCCACCCATGCTGTTCCTT
AACCGCACRGKCGGTTTGTT	MEME-1	NZ_LGDG01000234.1	32861	32880	-	5.89744	7.26e-06	0.366	AACAGCCCGGACTGCACGCC
AACCGCACRGKCGGTTTGTT	MEME-1	NZ_LGDG01000052.1	131363	131382	-	5.89744	7.26e-06	0.366	AGCGGCCCCGTCGGCTTCCT
AACCGCACRGKCGGTTTGTT	MEME-1	NZ_LGDG01000217.1	23390	23409	-	5.88462	7.29e-06	0.366	ACCAACACCGTCGGTTTCGT
AACCGCACRGKCGGTTTGTT	MEME-1	NZ_LGDG01000229.1	57539	57558	+	5.85897	7.35e-06	0.366	AACAGGATCGTCAGCACGTC
AACCGCACRGKCGGTTTGTT	MEME-1	NZ_LGDG01000244.1	19551	19570	+	5.84615	7.38e-06	0.366	ATCCGGTCGGTCAGCTTGTC
CRDGCGGTTT	MEME-3	NZ_LGDG01000278.1	16181	16190	-	14.0641	7.4e-06	1	CGTTCTGTTT
CRDGCGGTTT	MEME-3	NZ_LGDG01000232.1	27146	27155	+	14.0641	7.4e-06	1	CGTTCTGTTT
CRDGCGGTTT	MEME-3	NZ_LGDG01000253.1	31355	31364	-	14.0641	7.4e-06	1	CGTTCTGTTT
CRDGCGGTTT	MEME-3	NZ_LGDG01000234.1	69259	69268	-	14.0641	7.4e-06	1	CAGTTGGTTT
CRDGCGGTTT	MEME-3	NZ_LGDG01000234.1	75232	75241	-	14.0641	7.4e-06	1	CAGTTGGTTT
CRDGCGGTTT	MEME-3	NZ_LGDG01000028.1	85251	85260	-	14.0641	7.4e-06	1	CAGTTGGTTT
AACCGCACRGKCGGTTTGTT	MEME-1	NZ_LGDG01000006.1	1309	1328	-	5.83333	7.4e-06	0.366	AGCCGGCCACGCTGCATCTC
AACCGCACRGKCGGTTTGTT	MEME-1	NZ_LGDG01000063.1	37320	37339	-	5.83333	7.4e-06	0.366	AACCCGACGAACTGCATCTC
AACCGCACRGKCGGTTTGTT	MEME-1	NZ_LGDG01000215.1	62851	62870	+	5.83333	7.4e-06	0.366	TACAGCTCATTCTTCATGAT
AACCGCACRGKCGGTTTGTT	MEME-1	NZ_LGDG01000268.1	21723	21742	-	5.82051	7.43e-06	0.366	AACATCATGAGCGGCATGAA
AACCGCACRGKCGGTTTGTT	MEME-1	NZ_LGDG01000178.1	66968	66987	-	5.82051	7.43e-06	0.366	GAGCGGATGCTCGGCTTCTT
AACCGCACRGKCGGTTTGTT	MEME-1	NZ_LGDG01000232.1	59005	59024	+	5.80769	7.46e-06	0.366	AACCGGACGGGCGGTGTCTG
AACCGCACRGKCGGTTTGTT	MEME-1	NZ_LGDG01000167.1	73741	73760	-	5.80769	7.46e-06	0.366	AGCGGGACCGGCGGCATCTC
AACCGCACRGKCGGTTTGTT	MEME-1	NZ_LGDG01000156.1	152541	152560	-	5.80769	7.46e-06	0.366	GACGACATGAGCAGCATCAT
AACCGCACRGKCGGTTTGTT	MEME-1	NZ_LGDG01000213.1	166747	166766	-	5.80769	7.46e-06	0.366	GGCGGAACGAGCTGCTTGTA
AACCGCACRGKCGGTTTGTT	MEME-1	NZ_LGDG01000256.1	14428	14447	-	5.79487	7.49e-06	0.366	AGCATACCGGGCGGTATGTC
AACCGCACRGKCGGTTTGTT	MEME-1	NZ_LGDG01000280.1	33037	33056	-	5.79487	7.49e-06	0.366	AGCGCCTCACGCAGTTTCTT
AACCGCACRGKCGGTTTGTT	MEME-1	NZ_LGDG01000271.1	35373	35392	+	5.79487	7.49e-06	0.366	TGCCGCGCGATCGGCATGTT
AACCGCACRGKCGGTTTGTT	MEME-1	NZ_LGDG01000218.1	22023	22042	-	5.78205	7.52e-06	0.366	GACAGATCAGTCCGTTCCTT
AACCGCACRGKCGGTTTGTT	MEME-1	NZ_LGDG01000211.1	64879	64898	-	5.78205	7.52e-06	0.366	AACGGCACGTGCTGCTGCTC
AACCGCACRGKCGGTTTGTT	MEME-1	NZ_LGDG01000085.1	85610	85629	-	5.78205	7.52e-06	0.366	ACCGACACGGTCTGGTTGTC
AACCGCACRGKCGGTTTGTT	MEME-1	NZ_LGDG01000027.1	589	608	-	5.76923	7.55e-06	0.366	GCCAGGACGGGCGGCATCTC
AACCGCACRGKCGGTTTGTT	MEME-1	NZ_LGDG01000225.1	142153	142172	+	5.76923	7.55e-06	0.366	TACAGCTCGCGCAGGTTGAT
AACCGCACRGKCGGTTTGTT	MEME-1	NZ_LGDG01000055.1	8232	8251	-	5.75641	7.58e-06	0.366	ACCGACACATGCGGTATGGC
AACCGCACRGKCGGTTTGTT	MEME-1	NZ_LGDG01000232.1	10658	10677	+	5.74359	7.61e-06	0.367	TACAGCACGAGAGGTTCACT
AACCGCACRGKCGGTTTGTT	MEME-1	NZ_LGDG01000145.1	28696	28715	+	5.73077	7.63e-06	0.367	AACCAGCTGGTCCGTATGCA
GCGGTTTGTT	MEME-2	NZ_LGDG01000215.1	94383	94392	+	14.1429	7.66e-06	1	ACGGTTTGAT
GCGGTTTGTT	MEME-2	NZ_LGDG01000100.1	125123	125132	-	14.1429	7.66e-06	1	ACGGTTTGAT
AACCGCACRGKCGGTTTGTT	MEME-1	NZ_LGDG01000076.1	638	657	+	5.71795	7.66e-06	0.367	AACAGCTCCGTCAGCACGCT
AACCGCACRGKCGGTTTGTT	MEME-1	NZ_LGDG01000218.1	69899	69918	-	5.71795	7.66e-06	0.367	GGCGGCCTGGTCGGTTCGTC
AACCGCACRGKCGGTTTGTT	MEME-1	NZ_LGDG01000008.1	8505	8524	-	5.70513	7.69e-06	0.367	AACGCGTCGCGCTGTTTGCC
AACCGCACRGKCGGTTTGTT	MEME-1	NZ_LGDG01000292.1	13460	13479	-	5.66667	7.78e-06	0.37	AGCGGGTCGAGCTGCTTGCA
AACCGCACRGKCGGTTTGTT	MEME-1	NZ_LGDG01000269.1	905	924	+	5.65385	7.81e-06	0.37	AGCAGCACGTTCGGCTCCAC
AACCGCACRGKCGGTTTGTT	MEME-1	NZ_LGDG01000217.1	44052	44071	-	5.65385	7.81e-06	0.37	AACGGCACGATGGGTCTGTC
AACCGCACRGKCGGTTTGTT	MEME-1	NZ_LGDG01000237.1	157089	157108	+	5.65385	7.81e-06	0.37	TACGACATCTACCGTATCTT
AACCGCACRGKCGGTTTGTT	MEME-1	NZ_LGDG01000246.1	23659	23678	+	5.61538	7.9e-06	0.372	GGCAGCACATGCGGGATGTC
AACCGCACRGKCGGTTTGTT	MEME-1	NZ_LGDG01000211.1	67354	67373	-	5.60256	7.93e-06	0.372	AGCAGCTTGCGCTGGTTGCT
AACCGCACRGKCGGTTTGTT	MEME-1	NZ_LGDG01000010.1	3614	3633	-	5.57692	7.99e-06	0.372	ACCCCCATGGTCGGCATGCT
AACCGCACRGKCGGTTTGTT	MEME-1	NZ_LGDG01000290.1	26060	26079	-	5.5641	8.02e-06	0.372	AACCGCTCGAGGAGTTCGTC
GCGGTTTGTT	MEME-2	NZ_LGDG01000243.1	9490	9499	+	13.974	8.03e-06	1	CCGGTTTGTT
GCGGTTTGTT	MEME-2	NZ_LGDG01000258.1	53703	53712	+	13.974	8.03e-06	1	CCGGTTTGTT
GCGGTTTGTT	MEME-2	NZ_LGDG01000178.1	65644	65653	+	13.974	8.03e-06	1	CCGGTTTGTT
GCGGTTTGTT	MEME-2	NZ_LGDG01000100.1	99084	99093	+	13.974	8.03e-06	1	CCGGTTTGTT
AACCGCACRGKCGGTTTGTT	MEME-1	NZ_LGDG01000263.1	40526	40545	-	5.53846	8.08e-06	0.372	CACGACATGGGCGGTTCGAT
AACCGCACRGKCGGTTTGTT	MEME-1	NZ_LGDG01000042.1	18258	18277	+	5.52564	8.11e-06	0.372	GACGGTTTCCTCTGTTTCCT
AACCGCACRGKCGGTTTGTT	MEME-1	NZ_LGDG01000250.1	30969	30988	+	5.52564	8.11e-06	0.372	GACCGATCGTTCGGTTCGTG
AACCGCACRGKCGGTTTGTT	MEME-1	NZ_LGDG01000100.1	39876	39895	-	5.52564	8.11e-06	0.372	ACCGGGCCGATCGGCATCCT
AACCGCACRGKCGGTTTGTT	MEME-1	NZ_LGDG01000224.1	77178	77197	+	5.52564	8.11e-06	0.372	TCCAGCACGAACGGCTCGTC
AACCGCACRGKCGGTTTGTT	MEME-1	NZ_LGDG01000167.1	90630	90649	+	5.51282	8.15e-06	0.372	GACCGCCCGTTCAGTTCGCA
AACCGCACRGKCGGTTTGTT	MEME-1	NZ_LGDG01000167.1	172449	172468	+	5.51282	8.15e-06	0.372	TGCAGGCCGGGCAGCTTGTC
AACCGCACRGKCGGTTTGTT	MEME-1	NZ_LGDG01000213.1	198770	198789	+	5.5	8.18e-06	0.372	ACCGGCACCGGCTGTTCGTA
AACCGCACRGKCGGTTTGTT	MEME-1	NZ_LGDG01000211.1	72461	72480	+	5.48718	8.21e-06	0.372	AGCAGCACGCGCCGCTTGTC
AACCGCACRGKCGGTTTGTT	MEME-1	NZ_LGDG01000156.1	169141	169160	+	5.48718	8.21e-06	0.372	GACAGGCTCATCAGCTTCTT
CRDGCGGTTT	MEME-3	NZ_LGDG01000011.1	2663	2672	-	14.0513	8.24e-06	1	CGAGCGGTTT
CRDGCGGTTT	MEME-3	NZ_LGDG01000287.1	4288	4297	-	14.0513	8.24e-06	1	CGAGCGGTTT
CRDGCGGTTT	MEME-3	NZ_LGDG01000212.1	14943	14952	-	14.0513	8.24e-06	1	CGAGCGGTTT
CRDGCGGTTT	MEME-3	NZ_LGDG01000291.1	21196	21205	+	14.0513	8.24e-06	1	CGAGCGGTTT
CRDGCGGTTT	MEME-3	NZ_LGDG01000266.1	21423	21432	+	14.0513	8.24e-06	1	CGAGCGGTTT
CRDGCGGTTT	MEME-3	NZ_LGDG01000278.1	22174	22183	-	14.0513	8.24e-06	1	CGAGCGGTTT
CRDGCGGTTT	MEME-3	NZ_LGDG01000229.1	41632	41641	+	14.0513	8.24e-06	1	CGAGCGGTTT
CRDGCGGTTT	MEME-3	NZ_LGDG01000189.1	48231	48240	+	14.0513	8.24e-06	1	CGAGCGGTTT
CRDGCGGTTT	MEME-3	NZ_LGDG01000246.1	48561	48570	+	14.0513	8.24e-06	1	CGAGCGGTTT
CRDGCGGTTT	MEME-3	NZ_LGDG01000226.1	48951	48960	+	14.0513	8.24e-06	1	CGAGCGGTTT
CRDGCGGTTT	MEME-3	NZ_LGDG01000226.1	48965	48974	+	14.0513	8.24e-06	1	CGAGCGGTTT
CRDGCGGTTT	MEME-3	NZ_LGDG01000123.1	61092	61101	-	14.0513	8.24e-06	1	CGAGCGGTTT
CRDGCGGTTT	MEME-3	NZ_LGDG01000237.1	86656	86665	-	14.0513	8.24e-06	1	CGAGCGGTTT
CRDGCGGTTT	MEME-3	NZ_LGDG01000003.1	102485	102494	-	14.0513	8.24e-06	1	CGAGCGGTTT
CRDGCGGTTT	MEME-3	NZ_LGDG01000001.1	123663	123672	+	14.0513	8.24e-06	1	CGAGCGGTTT
CRDGCGGTTT	MEME-3	NZ_LGDG01000284.1	144744	144753	-	14.0513	8.24e-06	1	CGAGCGGTTT
AACCGCACRGKCGGTTTGTT	MEME-1	NZ_LGDG01000234.1	2217	2236	+	5.47436	8.24e-06	0.372	ATCAGCCCGGACGGCTTCCT
AACCGCACRGKCGGTTTGTT	MEME-1	NZ_LGDG01000269.1	20006	20025	+	5.47436	8.24e-06	0.372	AACCGCCCGATCGGCTACAT
AACCGCACRGKCGGTTTGTT	MEME-1	NZ_LGDG01000292.1	53308	53327	+	5.47436	8.24e-06	0.372	GGCAGGATGTGCGGCATGCC
AACCGCACRGKCGGTTTGTT	MEME-1	NZ_LGDG01000254.1	25014	25033	-	5.46154	8.27e-06	0.372	ATCCGGTCGAACAGCTTCTT
AACCGCACRGKCGGTTTGTT	MEME-1	NZ_LGDG01000274.1	35728	35747	-	5.46154	8.27e-06	0.372	GGCAGCTGGGTCGGTATGTC
AACCGCACRGKCGGTTTGTT	MEME-1	NZ_LGDG01000134.1	11364	11383	-	5.44872	8.3e-06	0.372	GACCGCCTGGACCGCATGTT
AACCGCACRGKCGGTTTGTT	MEME-1	NZ_LGDG01000015.1	38974	38993	+	5.44872	8.3e-06	0.372	AGCAGCACGCGCAGCTCGCT
AACCGCACRGKCGGTTTGTT	MEME-1	NZ_LGDG01000242.1	52861	52880	+	5.44872	8.3e-06	0.372	GGCCACCCGATCGGCATGTC
AACCGCACRGKCGGTTTGTT	MEME-1	NZ_LGDG01000050.1	2223	2242	-	5.4359	8.33e-06	0.372	AACCAGTTCAGCGATATGTC
AACCGCACRGKCGGTTTGTT	MEME-1	NZ_LGDG01000250.1	7524	7543	-	5.4359	8.33e-06	0.372	AACCGGTCGATCTGGTCGTC
AACCGCACRGKCGGTTTGTT	MEME-1	NZ_LGDG01000041.1	9506	9525	-	5.4359	8.33e-06	0.372	AACCGACCAGGCCGTACGTC
AACCGCACRGKCGGTTTGTT	MEME-1	NZ_LGDG01000015.1	32445	32464	+	5.4359	8.33e-06	0.372	TGCAGGATGATCGGGATGTC
GCGGTTTGTT	MEME-2	NZ_LGDG01000052.1	62754	62763	-	13.9221	8.33e-06	1	ACGGTTTGTA
AACCGCACRGKCGGTTTGTT	MEME-1	NZ_LGDG01000221.1	13187	13206	-	5.39744	8.42e-06	0.373	GACAACGTGAACGGTTTGAC
AACCGCACRGKCGGTTTGTT	MEME-1	NZ_LGDG01000001.1	259582	259601	+	5.39744	8.42e-06	0.373	AACGACTCGTGGGGTTTCCA
AACCGCACRGKCGGTTTGTT	MEME-1	NZ_LGDG01000284.1	95174	95193	-	5.37179	8.49e-06	0.373	TTCCGCTCGCGCGGCTTCTT
AACCGCACRGKCGGTTTGTT	MEME-1	NZ_LGDG01000028.1	141189	141208	-	5.37179	8.49e-06	0.373	AGCCGCTGAGGCGGTTCGCT
GCGGTTTGTT	MEME-2	NZ_LGDG01000200.1	58047	58056	-	13.8961	8.51e-06	1	ACTGTTTGCT
AACCGCACRGKCGGTTTGTT	MEME-1	NZ_LGDG01000122.1	67967	67986	-	5.34615	8.55e-06	0.373	AGCCGCACGTGCAGCTCCCT
AACCGCACRGKCGGTTTGTT	MEME-1	NZ_LGDG01000214.1	73240	73259	+	5.34615	8.55e-06	0.373	ATCCGCTCGGTCAGCTTCTC
AACCGCACRGKCGGTTTGTT	MEME-1	NZ_LGDG01000015.1	105521	105540	-	5.34615	8.55e-06	0.373	AACGGCTCGGACGGTTCGGA
AACCGCACRGKCGGTTTGTT	MEME-1	NZ_LGDG01000254.1	25062	25081	+	5.33333	8.58e-06	0.373	TACGACCTGTTCGGCTCGTC
CRDGCGGTTT	MEME-3	NZ_LGDG01000228.1	15860	15869	-	13.9231	8.61e-06	1	CAAGCGGTAT
CRDGCGGTTT	MEME-3	NZ_LGDG01000085.1	38539	38548	+	13.9231	8.61e-06	1	CAAGCGGTAT
CRDGCGGTTT	MEME-3	NZ_LGDG01000017.1	72616	72625	+	13.9231	8.61e-06	1	CAAGCGGTAT
AACCGCACRGKCGGTTTGTT	MEME-1	NZ_LGDG01000265.1	13308	13327	+	5.32051	8.62e-06	0.373	GACCACCTCGACGGCATGCT
AACCGCACRGKCGGTTTGTT	MEME-1	NZ_LGDG01000226.1	10774	10793	+	5.30769	8.65e-06	0.373	TACCGAACGGTCATTTTCAC
CRDGCGGTTT	MEME-3	NZ_LGDG01000145.1	35262	35271	-	13.8718	8.66e-06	1	TATGTGGTTT
AACCGCACRGKCGGTTTGTT	MEME-1	NZ_LGDG01000016.1	822	841	+	5.29487	8.68e-06	0.373	AAACGCACCGTCTGTCTGTT
AACCGCACRGKCGGTTTGTT	MEME-1	NZ_LGDG01000134.1	11640	11659	-	5.28205	8.72e-06	0.373	AACGAACCCCTCGGCTTCTC
AACCGCACRGKCGGTTTGTT	MEME-1	NZ_LGDG01000240.1	13994	14013	+	5.28205	8.72e-06	0.373	ACCCGCGCGGACGGTTCATT
AACCGCACRGKCGGTTTGTT	MEME-1	NZ_LGDG01000250.1	56098	56117	+	5.28205	8.72e-06	0.373	GCCAACCTGCTCGGCATGTT
AACCGCACRGKCGGTTTGTT	MEME-1	NZ_LGDG01000052.1	122916	122935	+	5.28205	8.72e-06	0.373	TACCACACGGTCGGTGTGTG
AACCGCACRGKCGGTTTGTT	MEME-1	NZ_LGDG01000054.1	7444	7463	-	5.26923	8.75e-06	0.373	ACCAGCACGATCGGTGCCTT
AACCGCACRGKCGGTTTGTT	MEME-1	NZ_LGDG01000156.1	184081	184100	+	5.26923	8.75e-06	0.373	GGCAGGACGTTCGGTACGCC
AACCGCACRGKCGGTTTGTT	MEME-1	NZ_LGDG01000029.1	2467	2486	-	5.25641	8.78e-06	0.373	AACCACATCAACCGCATCTT
AACCGCACRGKCGGTTTGTT	MEME-1	NZ_LGDG01000167.1	178089	178108	+	5.25641	8.78e-06	0.373	CGCAGCCTGATCGGTTTCAT
AACCGCACRGKCGGTTTGTT	MEME-1	NZ_LGDG01000293.1	2067	2086	-	5.24359	8.81e-06	0.373	AACTGGATGATCGGCTCGCT
AACCGCACRGKCGGTTTGTT	MEME-1	NZ_LGDG01000254.1	27706	27725	+	5.24359	8.81e-06	0.373	GACCACTCGCGCGGGATCTT
AACCGCACRGKCGGTTTGTT	MEME-1	NZ_LGDG01000222.1	51036	51055	+	5.23077	8.85e-06	0.373	AGCCGTTCATTCTGCATCCC
AACCGCACRGKCGGTTTGTT	MEME-1	NZ_LGDG01000111.1	67293	67312	-	5.23077	8.85e-06	0.373	GACAGGTTGCACGGTTCGAA
AACCGCACRGKCGGTTTGTT	MEME-1	NZ_LGDG01000247.1	68092	68111	-	5.23077	8.85e-06	0.373	AGCGGATTGAGCTGTTTTTC
AACCGCACRGKCGGTTTGTT	MEME-1	NZ_LGDG01000012.1	7525	7544	-	5.20513	8.92e-06	0.373	AACGGCACCGCCTGTTTCAC
AACCGCACRGKCGGTTTGTT	MEME-1	NZ_LGDG01000123.1	36688	36707	+	5.20513	8.92e-06	0.373	GACGGTACGGACGGCTCGCT
AACCGCACRGKCGGTTTGTT	MEME-1	NZ_LGDG01000001.1	210318	210337	-	5.20513	8.92e-06	0.373	ATCAGCTCCTTCTGCTTCTT
AACCGCACRGKCGGTTTGTT	MEME-1	NZ_LGDG01000015.1	33375	33394	+	5.19231	8.95e-06	0.373	TGCCGCACCAGCTGCATGTA
AACCGCACRGKCGGTTTGTT	MEME-1	NZ_LGDG01000229.1	36229	36248	-	5.19231	8.95e-06	0.373	ACCAGACCGAGCAGTTCGTC
AACCGCACRGKCGGTTTGTT	MEME-1	NZ_LGDG01000216.1	67286	67305	-	5.19231	8.95e-06	0.373	TCCAGGCCGAACTGCTTGTC
AACCGCACRGKCGGTTTGTT	MEME-1	NZ_LGDG01000028.1	19102	19121	-	5.17949	8.98e-06	0.373	GACAGCTCGCGCGGCACGCT
AACCGCACRGKCGGTTTGTT	MEME-1	NZ_LGDG01000217.1	85975	85994	-	5.17949	8.98e-06	0.373	AACCGCCCCCGCGGCTCGTC
AACCGCACRGKCGGTTTGTT	MEME-1	NZ_LGDG01000230.1	21900	21919	-	5.16667	9.02e-06	0.373	CGCCGAATGAGCGGCTTCTT
AACCGCACRGKCGGTTTGTT	MEME-1	NZ_LGDG01000211.1	33124	33143	-	5.16667	9.02e-06	0.373	TCCAGGACGAGCTGTTCCAT
AACCGCACRGKCGGTTTGTT	MEME-1	NZ_LGDG01000242.1	38006	38025	+	5.15385	9.05e-06	0.373	GACGGCACGTACGGCACCTC
AACCGCACRGKCGGTTTGTT	MEME-1	NZ_LGDG01000053.1	2476	2495	+	5.14103	9.09e-06	0.373	AGGAGCACGATCGGTTGGTT
AACCGCACRGKCGGTTTGTT	MEME-1	NZ_LGDG01000167.1	187867	187886	-	5.14103	9.09e-06	0.373	TGCCGGTTCAGCGGCTTGTC
AACCGCACRGKCGGTTTGTT	MEME-1	NZ_LGDG01000156.1	3774	3793	+	5.12821	9.12e-06	0.373	AACGCGCTGGGCTGTTTGAC
AACCGCACRGKCGGTTTGTT	MEME-1	NZ_LGDG01000257.1	12283	12302	-	5.12821	9.12e-06	0.373	AACAGGCCGATCTGCTTGGC
AACCGCACRGKCGGTTTGTT	MEME-1	NZ_LGDG01000156.1	26299	26318	-	5.12821	9.12e-06	0.373	TACAGGCTGAGCAGGTTCTT
AACCGCACRGKCGGTTTGTT	MEME-1	NZ_LGDG01000004.1	2209	2228	-	5.11538	9.15e-06	0.373	ACCGACATCGGCGGCTTCCT
AACCGCACRGKCGGTTTGTT	MEME-1	NZ_LGDG01000213.1	19841	19860	+	5.11538	9.15e-06	0.373	GGCCCCATGTGCGGTTTCTC
AACCGCACRGKCGGTTTGTT	MEME-1	NZ_LGDG01000235.1	67657	67676	-	5.11538	9.15e-06	0.373	AACCGGTTGATCGGCACACA
AACCGCACRGKCGGTTTGTT	MEME-1	NZ_LGDG01000284.1	109268	109287	+	5.11538	9.15e-06	0.373	AACCACGCGGTCGGCTTCAC
AACCGCACRGKCGGTTTGTT	MEME-1	NZ_LGDG01000260.1	89449	89468	+	5.10256	9.19e-06	0.373	AACGGGATGTTTGGCATCTA
AACCGCACRGKCGGTTTGTT	MEME-1	NZ_LGDG01000031.1	13873	13892	-	5.08974	9.22e-06	0.373	ACCCGGACACGCTGCTCGTC
AACCGCACRGKCGGTTTGTT	MEME-1	NZ_LGDG01000224.1	74366	74385	-	5.07692	9.26e-06	0.373	AGCCGCCTGAGCGGCCTGTT
AACCGCACRGKCGGTTTGTT	MEME-1	NZ_LGDG01000238.1	43491	43510	+	5.0641	9.29e-06	0.373	GACCGGACGATCGGCACGCC
AACCGCACRGKCGGTTTGTT	MEME-1	NZ_LGDG01000241.1	14949	14968	+	5.05128	9.33e-06	0.373	AACTCCATGGGCGGCATGTT
AACCGCACRGKCGGTTTGTT	MEME-1	NZ_LGDG01000214.1	90160	90179	-	5.05128	9.33e-06	0.373	AACGGCTGGCGCTGCTTGAT
AACCGCACRGKCGGTTTGTT	MEME-1	NZ_LGDG01000248.1	147646	147665	+	5.05128	9.33e-06	0.373	AACAGCACGGGCGGCACATG
AACCGCACRGKCGGTTTGTT	MEME-1	NZ_LGDG01000042.1	1566	1585	+	5.03846	9.36e-06	0.373	GACGGCCCCGGCGGTTCGAT
AACCGCACRGKCGGTTTGTT	MEME-1	NZ_LGDG01000257.1	20816	20835	-	5.03846	9.36e-06	0.373	ACCGGGTTGAGCAGTTCGCT
AACCGCACRGKCGGTTTGTT	MEME-1	NZ_LGDG01000218.1	22268	22287	-	5.03846	9.36e-06	0.373	GCCGGGTTGATCGGCTTGAT
AACCGCACRGKCGGTTTGTT	MEME-1	NZ_LGDG01000234.1	49777	49796	+	5.03846	9.36e-06	0.373	AACCATAGAAGCGGTTGGTT
AACCGCACRGKCGGTTTGTT	MEME-1	NZ_LGDG01000085.1	9832	9851	-	5.02564	9.4e-06	0.373	ATCCACTTGTGCAGCTTCTT
AACCGCACRGKCGGTTTGTT	MEME-1	NZ_LGDG01000122.1	256715	256734	-	5.02564	9.4e-06	0.373	ACCGGGCCGGACGGCATCTC
AACCGCACRGKCGGTTTGTT	MEME-1	NZ_LGDG01000248.1	147593	147612	-	5.01282	9.43e-06	0.374	GGCCGGATGAACTGCATCTC
GCGGTTTGTT	MEME-2	NZ_LGDG01000050.1	6670	6679	-	13.7532	9.46e-06	1	GCGGTTTGTC
GCGGTTTGTT	MEME-2	NZ_LGDG01000230.1	25770	25779	-	13.7532	9.46e-06	1	GCGGTTTGTC
GCGGTTTGTT	MEME-2	NZ_LGDG01000200.1	28845	28854	+	13.7532	9.46e-06	1	GCGGTTTGTC
GCGGTTTGTT	MEME-2	NZ_LGDG01000211.1	67467	67476	+	13.7532	9.46e-06	1	GCGGTTTGTC
GCGGTTTGTT	MEME-2	NZ_LGDG01000211.1	69691	69700	+	13.7532	9.46e-06	1	GCGGTTTGTC
GCGGTTTGTT	MEME-2	NZ_LGDG01000225.1	70764	70773	+	13.7532	9.46e-06	1	GCGGTTTGTC
GCGGTTTGTT	MEME-2	NZ_LGDG01000237.1	151929	151938	+	13.7532	9.46e-06	1	GCGGTTTGTC
AACCGCACRGKCGGTTTGTT	MEME-1	NZ_LGDG01000085.1	35750	35769	+	4.98718	9.5e-06	0.375	TGCAGCACCGTCGGCTCCTT
AACCGCACRGKCGGTTTGTT	MEME-1	NZ_LGDG01000213.1	239131	239150	-	4.98718	9.5e-06	0.375	TGCCGGTCGGTCAGTTCCTC
AACCGCACRGKCGGTTTGTT	MEME-1	NZ_LGDG01000266.1	4515	4534	-	4.97436	9.54e-06	0.375	AACGGCCTGACCGGCTTCCT
AACCGCACRGKCGGTTTGTT	MEME-1	NZ_LGDG01000249.1	45655	45674	-	4.97436	9.54e-06	0.375	TACCGCACGTGCAGTGCCTT
CRDGCGGTTT	MEME-3	NZ_LGDG01000271.1	1827	1836	+	13.859	9.56e-06	1	TGTTCGGTTT
CRDGCGGTTT	MEME-3	NZ_LGDG01000277.1	2198	2207	-	13.859	9.56e-06	1	CGTGCTGTTT
CRDGCGGTTT	MEME-3	NZ_LGDG01000268.1	5861	5870	-	13.859	9.56e-06	1	TGTTCGGTTT
CRDGCGGTTT	MEME-3	NZ_LGDG01000060.1	5950	5959	+	13.859	9.56e-06	1	TGTTCGGTTT
CRDGCGGTTT	MEME-3	NZ_LGDG01000255.1	13372	13381	-	13.859	9.56e-06	1	TGTTCGGTTT
CRDGCGGTTT	MEME-3	NZ_LGDG01000228.1	24518	24527	-	13.859	9.56e-06	1	TGTTCGGTTT
CRDGCGGTTT	MEME-3	NZ_LGDG01000211.1	31925	31934	-	13.859	9.56e-06	1	TGTTCGGTTT
CRDGCGGTTT	MEME-3	NZ_LGDG01000122.1	34141	34150	+	13.859	9.56e-06	1	TGTTCGGTTT
CRDGCGGTTT	MEME-3	NZ_LGDG01000240.1	58224	58233	-	13.859	9.56e-06	1	TGTTCGGTTT
CRDGCGGTTT	MEME-3	NZ_LGDG01000247.1	62744	62753	-	13.859	9.56e-06	1	TGTTCGGTTT
CRDGCGGTTT	MEME-3	NZ_LGDG01000261.1	67278	67287	+	13.859	9.56e-06	1	CAGGTGGTTT
CRDGCGGTTT	MEME-3	NZ_LGDG01000224.1	68165	68174	-	13.859	9.56e-06	1	TGTTCGGTTT
CRDGCGGTTT	MEME-3	NZ_LGDG01000245.1	109720	109729	-	13.859	9.56e-06	1	TGTTCGGTTT
CRDGCGGTTT	MEME-3	NZ_LGDG01000167.1	113005	113014	+	13.859	9.56e-06	1	CAGGTGGTTT
CRDGCGGTTT	MEME-3	NZ_LGDG01000260.1	122575	122584	+	13.859	9.56e-06	1	CAGGTGGTTT
CRDGCGGTTT	MEME-3	NZ_LGDG01000003.1	140726	140735	-	13.859	9.56e-06	1	TGTTCGGTTT
CRDGCGGTTT	MEME-3	NZ_LGDG01000122.1	147779	147788	-	13.859	9.56e-06	1	CGTGCTGTTT
CRDGCGGTTT	MEME-3	NZ_LGDG01000225.1	178679	178688	-	13.859	9.56e-06	1	CGTGCTGTTT
AACCGCACRGKCGGTTTGTT	MEME-1	NZ_LGDG01000123.1	31848	31867	-	4.94872	9.61e-06	0.376	AACAAGATCCGCGGCACCTT
AACCGCACRGKCGGTTTGTT	MEME-1	NZ_LGDG01000255.1	33526	33545	-	4.94872	9.61e-06	0.376	AACAAGATCCGCGGCACCTT
AACCGCACRGKCGGTTTGTT	MEME-1	NZ_LGDG01000029.1	11399	11418	+	4.9359	9.64e-06	0.376	GACCGGTCGAGCGGCTCACT
AACCGCACRGKCGGTTTGTT	MEME-1	NZ_LGDG01000217.1	38583	38602	-	4.9359	9.64e-06	0.376	AGGCGTACGAGCGGTATCTC
AACCGCACRGKCGGTTTGTT	MEME-1	NZ_LGDG01000123.1	45505	45524	+	4.92308	9.68e-06	0.376	ACCCGGATGGGCTGGATGAT
AACCGCACRGKCGGTTTGTT	MEME-1	NZ_LGDG01000189.1	101224	101243	-	4.91026	9.72e-06	0.376	AACCATTTCCGCGGTACGTC
AACCGCACRGKCGGTTTGTT	MEME-1	NZ_LGDG01000003.1	138853	138872	-	4.91026	9.72e-06	0.376	ATCGGCATGTTCGGCATGAC
AACCGCACRGKCGGTTTGTT	MEME-1	NZ_LGDG01000210.1	12732	12751	-	4.89744	9.75e-06	0.376	AGGAGATCGAGCTGTTTCTC
AACCGCACRGKCGGTTTGTT	MEME-1	NZ_LGDG01000212.1	25042	25061	-	4.89744	9.75e-06	0.376	TGCGGCATATGCGATTTCTA
AACCGCACRGKCGGTTTGTT	MEME-1	NZ_LGDG01000291.1	8581	8600	-	4.88462	9.79e-06	0.376	ATCCGGCTGAGCGGCATCTT
AACCGCACRGKCGGTTTGTT	MEME-1	NZ_LGDG01000134.1	38739	38758	+	4.88462	9.79e-06	0.376	AACCGGACCAGCGGCTCGCA
AACCGCACRGKCGGTTTGTT	MEME-1	NZ_LGDG01000200.1	54771	54790	-	4.87179	9.82e-06	0.376	TCCGGCCCACGCTGTATGCC
AACCGCACRGKCGGTTTGTT	MEME-1	NZ_LGDG01000258.1	60161	60180	+	4.87179	9.82e-06	0.376	AAGGGCCCGATCGGTGTGTT
AACCGCACRGKCGGTTTGTT	MEME-1	NZ_LGDG01000242.1	82059	82078	+	4.87179	9.82e-06	0.376	GACCGCACCTTCGGTTTCGA
AACCGCACRGKCGGTTTGTT	MEME-1	NZ_LGDG01000085.1	83122	83141	+	4.85897	9.86e-06	0.376	TACGACACCGACGGTGTGAT
AACCGCACRGKCGGTTTGTT	MEME-1	NZ_LGDG01000213.1	91093	91112	+	4.85897	9.86e-06	0.376	TCCAGGCCCGGCTGTATGTC
AACCGCACRGKCGGTTTGTT	MEME-1	NZ_LGDG01000156.1	131427	131446	-	4.85897	9.86e-06	0.376	ACCGGCATGGTCGGCTCGCC
AACCGCACRGKCGGTTTGTT	MEME-1	NZ_LGDG01000249.1	1399	1418	+	4.83333	9.93e-06	0.376	AGCCGTTTCGTCGGTACGTC
AACCGCACRGKCGGTTTGTT	MEME-1	NZ_LGDG01000028.1	120661	120680	-	4.83333	9.93e-06	0.376	GACCGGCTGATCGGGATGCT
GCGGTTTGTT	MEME-2	NZ_LGDG01000272.1	152683	152692	+	13.6364	9.96e-06	1	ACGGTTTACT
AACCGCACRGKCGGTTTGTT	MEME-1	NZ_LGDG01000251.1	3853	3872	+	4.82051	9.97e-06	0.376	AGCAACCCGGACGGTACGAC
AACCGCACRGKCGGTTTGTT	MEME-1	NZ_LGDG01000262.1	27089	27108	+	4.82051	9.97e-06	0.376	AGCGGCATGATCTGGATCTC
AACCGCACRGKCGGTTTGTT	MEME-1	NZ_LGDG01000189.1	44444	44463	+	4.82051	9.97e-06	0.376	AACCGCCCGATCGGCAGACT
AACCGCACRGKCGGTTTGTT	MEME-1	NZ_LGDG01000248.1	92063	92082	-	4.82051	9.97e-06	0.376	AACGGCTCGATCGGCGCGTT
AACCGCACRGKCGGTTTGTT	MEME-1	NZ_LGDG01000041.1	43724	43743	+	4.80769	1e-05	0.376	AGCAGTTCGCGCAGTTCGTC
AACCGCACRGKCGGTTTGTT	MEME-1	NZ_LGDG01000222.1	49436	49455	+	4.79487	1e-05	0.377	AACAACACGTGCTGCCTGCC
AACCGCACRGKCGGTTTGTT	MEME-1	NZ_LGDG01000052.1	34229	34248	+	4.78205	1.01e-05	0.377	CACAGGCTGGACGGTATGAA
AACCGCACRGKCGGTTTGTT	MEME-1	NZ_LGDG01000100.1	54140	54159	+	4.78205	1.01e-05	0.377	AACGAGACGATCTCCATGCT
GCGGTTTGTT	MEME-2	NZ_LGDG01000251.1	8798	8807	-	13.4935	1.01e-05	1	TCGGTTTGAT
GCGGTTTGTT	MEME-2	NZ_LGDG01000007.1	11286	11295	-	13.4935	1.01e-05	1	TCGGTTTGAT
GCGGTTTGTT	MEME-2	NZ_LGDG01000052.1	23526	23535	-	13.4935	1.01e-05	1	TCGGTTTGAT
GCGGTTTGTT	MEME-2	NZ_LGDG01000213.1	136683	136692	-	13.4935	1.01e-05	1	TCGGTTTGAT
AACCGCACRGKCGGTTTGTT	MEME-1	NZ_LGDG01000052.1	54432	54451	-	4.76923	1.01e-05	0.377	TACCTGTTGCACGGCTTCTT
GCGGTTTGTT	MEME-2	NZ_LGDG01000260.1	94467	94476	-	13.4805	1.01e-05	1	TCGGTTTTAT
AACCGCACRGKCGGTTTGTT	MEME-1	NZ_LGDG01000178.1	12279	12298	+	4.75641	1.02e-05	0.377	AGCCGGTCGGTCAGCACCTT
AACCGCACRGKCGGTTTGTT	MEME-1	NZ_LGDG01000255.1	53210	53229	-	4.74359	1.02e-05	0.377	ACCGGGCCGTACGGCTCGTT
AACCGCACRGKCGGTTTGTT	MEME-1	NZ_LGDG01000234.1	35931	35950	-	4.73077	1.02e-05	0.377	AGCAGCTCGGGCGGGATGCC
AACCGCACRGKCGGTTTGTT	MEME-1	NZ_LGDG01000225.1	56118	56137	+	4.71795	1.03e-05	0.377	AGCCGGCCGGTCTGCTCGTC
AACCGCACRGKCGGTTTGTT	MEME-1	NZ_LGDG01000047.1	6271	6290	-	4.70513	1.03e-05	0.377	GCCAGGACGAGCGGTACGTA
AACCGCACRGKCGGTTTGTT	MEME-1	NZ_LGDG01000234.1	40295	40314	-	4.70513	1.03e-05	0.377	AGCCCCACGATCAGCATCTT
AACCGCACRGKCGGTTTGTT	MEME-1	NZ_LGDG01000248.1	150337	150356	-	4.70513	1.03e-05	0.377	AACCAGCCGAGCAGCTCGTC
AACCGCACRGKCGGTTTGTT	MEME-1	NZ_LGDG01000036.1	9096	9115	-	4.69231	1.03e-05	0.377	AACGGCACGATCCGCATCCC
AACCGCACRGKCGGTTTGTT	MEME-1	NZ_LGDG01000041.1	139244	139263	+	4.69231	1.03e-05	0.377	TGCGGACCATTCGGCTTGAC
AACCGCACRGKCGGTTTGTT	MEME-1	NZ_LGDG01000224.1	21172	21191	-	4.67949	1.04e-05	0.377	GGCGGCTCGGGCAGTTTCAC
AACCGCACRGKCGGTTTGTT	MEME-1	NZ_LGDG01000219.1	30787	30806	+	4.67949	1.04e-05	0.377	ATCAGTTCGGTCGGTATCAC
AACCGCACRGKCGGTTTGTT	MEME-1	NZ_LGDG01000243.1	53406	53425	-	4.67949	1.04e-05	0.377	AACACCATGCGCGGTCTGTC
CRDGCGGTTT	MEME-3	NZ_LGDG01000167.1	617	626	+	13.8462	1.04e-05	1	CGGTCGGTTT
CRDGCGGTTT	MEME-3	NZ_LGDG01000284.1	3961	3970	-	13.8462	1.04e-05	1	CGGTCGGTTT
CRDGCGGTTT	MEME-3	NZ_LGDG01000285.1	5237	5246	-	13.8462	1.04e-05	1	CGGTCGGTTT
CRDGCGGTTT	MEME-3	NZ_LGDG01000223.1	5343	5352	+	13.8462	1.04e-05	1	CGGTCGGTTT
CRDGCGGTTT	MEME-3	NZ_LGDG01000007.1	7455	7464	-	13.8462	1.04e-05	1	CGGTCGGTTT
CRDGCGGTTT	MEME-3	NZ_LGDG01000156.1	11609	11618	-	13.8462	1.04e-05	1	CGGTCGGTTT
CRDGCGGTTT	MEME-3	NZ_LGDG01000020.1	17076	17085	-	13.8462	1.04e-05	1	CGGTCGGTTT
CRDGCGGTTT	MEME-3	NZ_LGDG01000074.1	17258	17267	+	13.8462	1.04e-05	1	CGGTCGGTTT
CRDGCGGTTT	MEME-3	NZ_LGDG01000283.1	19703	19712	-	13.8462	1.04e-05	1	CGGTCGGTTT
CRDGCGGTTT	MEME-3	NZ_LGDG01000225.1	21566	21575	-	13.8462	1.04e-05	1	CGGTCGGTTT
CRDGCGGTTT	MEME-3	NZ_LGDG01000001.1	21700	21709	-	13.8462	1.04e-05	1	CGGTCGGTTT
CRDGCGGTTT	MEME-3	NZ_LGDG01000226.1	25163	25172	+	13.8462	1.04e-05	1	CGGTCGGTTT
CRDGCGGTTT	MEME-3	NZ_LGDG01000257.1	40273	40282	+	13.8462	1.04e-05	1	CGGTCGGTTT
CRDGCGGTTT	MEME-3	NZ_LGDG01000041.1	91962	91971	+	13.8462	1.04e-05	1	CGGTCGGTTT
CRDGCGGTTT	MEME-3	NZ_LGDG01000041.1	200623	200632	-	13.8462	1.04e-05	1	CGGTCGGTTT
AACCGCACRGKCGGTTTGTT	MEME-1	NZ_LGDG01000227.1	6312	6331	+	4.66667	1.04e-05	0.377	GACGGCATGGTCGGCTGGAT
AACCGCACRGKCGGTTTGTT	MEME-1	NZ_LGDG01000235.1	14995	15014	-	4.66667	1.04e-05	0.377	AAGAACTCCTTCAGTTTCTC
AACCGCACRGKCGGTTTGTT	MEME-1	NZ_LGDG01000085.1	29694	29713	+	4.66667	1.04e-05	0.377	TCCAGGCCGAACAGCTTCTT
AACCGCACRGKCGGTTTGTT	MEME-1	NZ_LGDG01000248.1	74740	74759	+	4.66667	1.04e-05	0.377	AGCCGGACATGCTGCTCGAC
AACCGCACRGKCGGTTTGTT	MEME-1	NZ_LGDG01000017.1	102941	102960	-	4.66667	1.04e-05	0.377	ACCCGCCCGATCAGTTCGCC
GCGGTTTGTT	MEME-2	NZ_LGDG01000051.1	5525	5534	+	13.4156	1.04e-05	1	GCTGTTTGAT
GCGGTTTGTT	MEME-2	NZ_LGDG01000020.1	15829	15838	+	13.4156	1.04e-05	1	GCTGTTTGAT
GCGGTTTGTT	MEME-2	NZ_LGDG01000017.1	106889	106898	-	13.4156	1.04e-05	1	GCTGTTTGAT
AACCGCACRGKCGGTTTGTT	MEME-1	NZ_LGDG01000256.1	641	660	+	4.62821	1.05e-05	0.38	AGCGACTTCGTCGGTACGTC
AACCGCACRGKCGGTTTGTT	MEME-1	NZ_LGDG01000230.1	804	823	-	4.62821	1.05e-05	0.38	ATCCGCTCGGTCTGTGTCTT
AACCGCACRGKCGGTTTGTT	MEME-1	NZ_LGDG01000234.1	55524	55543	+	4.61538	1.06e-05	0.38	CCCCGGATGGGCGGTTTGAC
AACCGCACRGKCGGTTTGTT	MEME-1	NZ_LGDG01000041.1	215881	215900	+	4.61538	1.06e-05	0.38	AGCAGGTCGTGCGGCTCCTC
CRDGCGGTTT	MEME-3	NZ_LGDG01000073.1	2284	2293	-	13.7308	1.06e-05	1	CATGCTGTAT
CRDGCGGTTT	MEME-3	NZ_LGDG01000029.1	7110	7119	-	13.7308	1.06e-05	1	CATGCTGTAT
CRDGCGGTTT	MEME-3	NZ_LGDG01000265.1	13322	13331	+	13.7308	1.06e-05	1	CATGCTGTAT
CRDGCGGTTT	MEME-3	NZ_LGDG01000264.1	32628	32637	+	13.7308	1.06e-05	1	CATGCTGTAT
CRDGCGGTTT	MEME-3	NZ_LGDG01000017.1	51596	51605	+	13.7308	1.06e-05	1	CATGCTGTAT
CRDGCGGTTT	MEME-3	NZ_LGDG01000156.1	60573	60582	-	13.7308	1.06e-05	1	TATTCGGTAT
CRDGCGGTTT	MEME-3	NZ_LGDG01000001.1	90095	90104	+	13.7308	1.06e-05	1	TATTCGGTAT
CRDGCGGTTT	MEME-3	NZ_LGDG01000225.1	90855	90864	-	13.7308	1.06e-05	1	CATGCTGTAT
CRDGCGGTTT	MEME-3	NZ_LGDG01000015.1	102386	102395	-	13.7308	1.06e-05	1	TATTCGGTAT
AACCGCACRGKCGGTTTGTT	MEME-1	NZ_LGDG01000122.1	143503	143522	+	4.60256	1.06e-05	0.381	AACGAAGTGGGCGGCATGCT
AACCGCACRGKCGGTTTGTT	MEME-1	NZ_LGDG01000041.1	58726	58745	-	4.58974	1.07e-05	0.382	AACTGCTCGAACTGTTCGCC
AACCGCACRGKCGGTTTGTT	MEME-1	NZ_LGDG01000062.1	2596	2615	+	4.57692	1.07e-05	0.382	TACGGCATGGGCTGGTTCCC
AACCGCACRGKCGGTTTGTT	MEME-1	NZ_LGDG01000252.1	14419	14438	-	4.57692	1.07e-05	0.382	AACGAACTAGGCGGCTCCAT
AACCGCACRGKCGGTTTGTT	MEME-1	NZ_LGDG01000253.1	674	693	+	4.55128	1.08e-05	0.382	AAGAGCTCCTGCGGCTTGTA
AACCGCACRGKCGGTTTGTT	MEME-1	NZ_LGDG01000010.1	12970	12989	-	4.55128	1.08e-05	0.382	AACGGCTCGCTCGGCTTCCG
AACCGCACRGKCGGTTTGTT	MEME-1	NZ_LGDG01000200.1	22562	22581	-	4.55128	1.08e-05	0.382	GGCAGCACGTTCTGCACCTT
AACCGCACRGKCGGTTTGTT	MEME-1	NZ_LGDG01000284.1	116631	116650	+	4.55128	1.08e-05	0.382	ACCAAGCCGTTCAGCATGCT
AACCGCACRGKCGGTTTGTT	MEME-1	NZ_LGDG01000134.1	69142	69161	-	4.53846	1.08e-05	0.382	AACAACCTCGTCGGTCTCAT
AACCGCACRGKCGGTTTGTT	MEME-1	NZ_LGDG01000213.1	35082	35101	+	4.52564	1.09e-05	0.382	AACAGGCCGAACAGCTCCTC
AACCGCACRGKCGGTTTGTT	MEME-1	NZ_LGDG01000074.1	72555	72574	-	4.52564	1.09e-05	0.382	AGCGGCGTGATCGGTTCCTT
AACCGCACRGKCGGTTTGTT	MEME-1	NZ_LGDG01000234.1	39550	39569	+	4.51282	1.09e-05	0.382	GGCGGCATGGGCGGTCTGCT
AACCGCACRGKCGGTTTGTT	MEME-1	NZ_LGDG01000253.1	55734	55753	-	4.51282	1.09e-05	0.382	AGCCACACCATCGGCTCGTC
AACCGCACRGKCGGTTTGTT	MEME-1	NZ_LGDG01000260.1	86726	86745	+	4.51282	1.09e-05	0.382	GACATCCCGTACGGCTTCTT
AACCGCACRGKCGGTTTGTT	MEME-1	NZ_LGDG01000074.1	90992	91011	+	4.51282	1.09e-05	0.382	TACCGCATCGGCTGCACGAT
CRDGCGGTTT	MEME-3	NZ_LGDG01000003.1	26128	26137	-	13.7179	1.09e-05	1	CAGTCGGTAT
CRDGCGGTTT	MEME-3	NZ_LGDG01000241.1	32250	32259	+	13.7179	1.09e-05	1	CAGTCGGTAT
CRDGCGGTTT	MEME-3	NZ_LGDG01000122.1	231248	231257	-	13.7179	1.09e-05	1	CAGTCGGTAT
AACCGCACRGKCGGTTTGTT	MEME-1	NZ_LGDG01000232.1	28787	28806	+	4.5	1.09e-05	0.382	AAGAGAACGTTCTGTATTCT
AACCGCACRGKCGGTTTGTT	MEME-1	NZ_LGDG01000041.1	233159	233178	+	4.5	1.09e-05	0.382	AACGGCACGCCCTGCTTGAC
AACCGCACRGKCGGTTTGTT	MEME-1	NZ_LGDG01000134.1	97234	97253	+	4.48718	1.1e-05	0.383	GACAGATCACACTGTTTGGA
AACCGCACRGKCGGTTTGTT	MEME-1	NZ_LGDG01000237.1	138769	138788	-	4.47436	1.1e-05	0.383	TCCCGGATGTCCGGTTTCAT
AACCGCACRGKCGGTTTGTT	MEME-1	NZ_LGDG01000145.1	97973	97992	+	4.46154	1.11e-05	0.384	GACGGAACGATCGTCTTGCT
AACCGCACRGKCGGTTTGTT	MEME-1	NZ_LGDG01000227.1	45440	45459	+	4.4359	1.11e-05	0.386	TCCCGCATCGACGGCATCCT
AACCGCACRGKCGGTTTGTT	MEME-1	NZ_LGDG01000001.1	265866	265885	+	4.42308	1.12e-05	0.387	GGCAGGTCGGTCTGCTTGAC
AACCGCACRGKCGGTTTGTT	MEME-1	NZ_LGDG01000015.1	25510	25529	+	4.41026	1.12e-05	0.387	AGCAGCACGTAGGGGTTGTT
AACCGCACRGKCGGTTTGTT	MEME-1	NZ_LGDG01000237.1	50247	50266	+	4.41026	1.12e-05	0.387	TGGCGATTACACGGTTTGTC
AACCGCACRGKCGGTTTGTT	MEME-1	NZ_LGDG01000256.1	40340	40359	-	4.39744	1.13e-05	0.387	GACTAACCGGTCGGTATGTA
AACCGCACRGKCGGTTTGTT	MEME-1	NZ_LGDG01000245.1	89832	89851	-	4.39744	1.13e-05	0.387	ACCGACTCGCGCGGCATCCT
AACCGCACRGKCGGTTTGTT	MEME-1	NZ_LGDG01000008.1	1885	1904	+	4.38462	1.13e-05	0.387	AACGGGACGTTCAGCATGCG
AACCGCACRGKCGGTTTGTT	MEME-1	NZ_LGDG01000235.1	28951	28970	-	4.38462	1.13e-05	0.387	AGCAGCTCGGTCAGCTCCTC
AACCGCACRGKCGGTTTGTT	MEME-1	NZ_LGDG01000260.1	41115	41134	-	4.37179	1.13e-05	0.387	ACCGGGCCGAGCTGCTTCTC
AACCGCACRGKCGGTTTGTT	MEME-1	NZ_LGDG01000217.1	42948	42967	+	4.37179	1.13e-05	0.387	AGCGGCTCGTACGGCTCCTC
AACCGCACRGKCGGTTTGTT	MEME-1	NZ_LGDG01000284.1	4345	4364	-	4.35897	1.14e-05	0.387	GACCACACGTGCGGCTTGGC
AACCGCACRGKCGGTTTGTT	MEME-1	NZ_LGDG01000221.1	54632	54651	+	4.35897	1.14e-05	0.387	AACATGCCGTTCGGCTCGTT
AACCGCACRGKCGGTTTGTT	MEME-1	NZ_LGDG01000217.1	75629	75648	-	4.35897	1.14e-05	0.387	TACGGCACGTACGGCGTCCT
AACCGCACRGKCGGTTTGTT	MEME-1	NZ_LGDG01000280.1	32844	32863	+	4.33333	1.15e-05	0.389	AGGCGGACAGTCGGCATCTC
AACCGCACRGKCGGTTTGTT	MEME-1	NZ_LGDG01000001.1	136657	136676	-	4.32051	1.15e-05	0.39	ATCGGCACGTTCGGGTTGTC
AACCGCACRGKCGGTTTGTT	MEME-1	NZ_LGDG01000018.1	1950	1969	-	4.30769	1.16e-05	0.39	AACCGAGTCATCGGCATGCT
AACCGCACRGKCGGTTTGTT	MEME-1	NZ_LGDG01000290.1	11908	11927	+	4.30769	1.16e-05	0.39	TACCGCATCGGCGGCACCTC
AACCGCACRGKCGGTTTGTT	MEME-1	NZ_LGDG01000221.1	7712	7731	+	4.29487	1.16e-05	0.39	AACGCGACGTGCGGCATGCC
AACCGCACRGKCGGTTTGTT	MEME-1	NZ_LGDG01000291.1	27456	27475	-	4.29487	1.16e-05	0.39	AACAGGCCGGGCGGATCGTC
AACCGCACRGKCGGTTTGTT	MEME-1	NZ_LGDG01000056.1	3091	3110	+	4.28205	1.16e-05	0.391	GGCGGGCCGGTCGGTTCGTC
AACCGCACRGKCGGTTTGTT	MEME-1	NZ_LGDG01000218.1	40383	40402	+	4.26923	1.17e-05	0.391	AACCGGTTCATCTACTTCTT
AACCGCACRGKCGGTTTGTT	MEME-1	NZ_LGDG01000051.1	3252	3271	-	4.25641	1.17e-05	0.391	GACCACACGGACAGTACCCC
AACCGCACRGKCGGTTTGTT	MEME-1	NZ_LGDG01000253.1	43823	43842	+	4.25641	1.17e-05	0.391	GCCGGAACATGCGGCTTGAC
AACCGCACRGKCGGTTTGTT	MEME-1	NZ_LGDG01000028.1	2068	2087	-	4.24359	1.18e-05	0.391	GGCAAGCCGGTCGGCATGCT
AACCGCACRGKCGGTTTGTT	MEME-1	NZ_LGDG01000229.1	44550	44569	+	4.24359	1.18e-05	0.391	GCCCGCCCGTGCGGTCTGTT
AACCGCACRGKCGGTTTGTT	MEME-1	NZ_LGDG01000001.1	182327	182346	-	4.24359	1.18e-05	0.391	AGCCAGAAGGACGGCTTGTC
GCGGTTTGTT	MEME-2	NZ_LGDG01000284.1	3958	3967	-	13.2727	1.18e-05	1	TCGGTTTGTA
GCGGTTTGTT	MEME-2	NZ_LGDG01000281.1	17699	17708	+	13.2727	1.18e-05	1	GCGGTATTCT
GCGGTTTGTT	MEME-2	NZ_LGDG01000238.1	35333	35342	-	13.2727	1.18e-05	1	TCGGTTTGTA
AACCGCACRGKCGGTTTGTT	MEME-1	NZ_LGDG01000232.1	7085	7104	-	4.23077	1.18e-05	0.391	ACCGGCACCATCGGTGTGCT
AACCGCACRGKCGGTTTGTT	MEME-1	NZ_LGDG01000261.1	24962	24981	+	4.23077	1.18e-05	0.391	AACCGGTTGAGCTGCTCCAC
CRDGCGGTTT	MEME-3	NZ_LGDG01000182.1	98	107	-	13.6538	1.19e-05	1	CAAGCGGTTA
CRDGCGGTTT	MEME-3	NZ_LGDG01000273.1	6010	6019	-	13.6538	1.19e-05	1	CATTCCGTTT
CRDGCGGTTT	MEME-3	NZ_LGDG01000026.1	7062	7071	-	13.6538	1.19e-05	1	TGTGCGGTTT
CRDGCGGTTT	MEME-3	NZ_LGDG01000284.1	14293	14302	-	13.6538	1.19e-05	1	CATTCCGTTT
CRDGCGGTTT	MEME-3	NZ_LGDG01000213.1	19848	19857	+	13.6538	1.19e-05	1	TGTGCGGTTT
CRDGCGGTTT	MEME-3	NZ_LGDG01000233.1	21622	21631	-	13.6538	1.19e-05	1	TGTGCGGTTT
CRDGCGGTTT	MEME-3	NZ_LGDG01000215.1	32923	32932	+	13.6538	1.19e-05	1	TGTGCGGTTT
CRDGCGGTTT	MEME-3	NZ_LGDG01000242.1	35036	35045	-	13.6538	1.19e-05	1	TGTGCGGTTT
CRDGCGGTTT	MEME-3	NZ_LGDG01000015.1	67216	67225	-	13.6538	1.19e-05	1	CAAGCGGTTA
CRDGCGGTTT	MEME-3	NZ_LGDG01000260.1	87905	87914	-	13.6538	1.19e-05	1	CATTCCGTTT
AACCGCACRGKCGGTTTGTT	MEME-1	NZ_LGDG01000222.1	15770	15789	-	4.19231	1.19e-05	0.393	AACGGGTCGTTCGGTCAGTT
GCGGTTTGTT	MEME-2	NZ_LGDG01000260.1	105607	105616	-	13.2468	1.2e-05	1	TCTGTTTGCT
GCGGTTTGTT	MEME-2	NZ_LGDG01000063.1	121397	121406	-	13.2468	1.2e-05	1	TCTGTTTGCT
AACCGCACRGKCGGTTTGTT	MEME-1	NZ_LGDG01000263.1	2738	2757	-	4.17949	1.2e-05	0.393	AGCAGAACAAGCGCTATCAC
AACCGCACRGKCGGTTTGTT	MEME-1	NZ_LGDG01000122.1	71186	71205	+	4.17949	1.2e-05	0.393	GACAGGTCGATCGGCTACTT
AACCGCACRGKCGGTTTGTT	MEME-1	NZ_LGDG01000122.1	176900	176919	-	4.17949	1.2e-05	0.393	AACAGGTCGGGCGGCAGCTC
AACCGCACRGKCGGTTTGTT	MEME-1	NZ_LGDG01000111.1	54201	54220	+	4.16667	1.2e-05	0.393	TACGGCGCGGACGGTTCGTA
AACCGCACRGKCGGTTTGTT	MEME-1	NZ_LGDG01000224.1	65270	65289	+	4.16667	1.2e-05	0.393	AACCGCATGTTCAGCACGTG
AACCGCACRGKCGGTTTGTT	MEME-1	NZ_LGDG01000063.1	98524	98543	-	4.16667	1.2e-05	0.393	AACCGGATGGACGGCGTCAC
AACCGCACRGKCGGTTTGTT	MEME-1	NZ_LGDG01000156.1	165431	165450	+	4.16667	1.2e-05	0.393	TCCAGCTTGTACGGGTTGTC
AACCGCACRGKCGGTTTGTT	MEME-1	NZ_LGDG01000019.1	3988	4007	+	4.15385	1.21e-05	0.393	AACAGGATGTTCGGGCTGAT
AACCGCACRGKCGGTTTGTT	MEME-1	NZ_LGDG01000217.1	34917	34936	+	4.14103	1.21e-05	0.393	GACCACACCGGCGGCATCCC
AACCGCACRGKCGGTTTGTT	MEME-1	NZ_LGDG01000028.1	83450	83469	+	4.14103	1.21e-05	0.393	AACCGGCTGAACTGGTTGAA
GCGGTTTGTT	MEME-2	NZ_LGDG01000145.1	28226	28235	-	13.1948	1.21e-05	1	GCTGTTTGTA
AACCGCACRGKCGGTTTGTT	MEME-1	NZ_LGDG01000044.1	10710	10729	+	4.10256	1.22e-05	0.393	ACCCGCACGGTCGGCGTCCT
AACCGCACRGKCGGTTTGTT	MEME-1	NZ_LGDG01000052.1	21870	21889	-	4.08974	1.23e-05	0.393	AACCAGCCGATCTTCTTGTC
AACCGCACRGKCGGTTTGTT	MEME-1	NZ_LGDG01000222.1	59508	59527	+	4.08974	1.23e-05	0.393	AACAAGAAGCTCGGGATGTT
AACCGCACRGKCGGTTTGTT	MEME-1	NZ_LGDG01000052.1	75797	75816	+	4.07692	1.23e-05	0.393	AACGGCACCAGCGGCACGCC
AACCGCACRGKCGGTTTGTT	MEME-1	NZ_LGDG01000245.1	115213	115232	-	4.07692	1.23e-05	0.393	TACCGGCCGATCTGCTCCTC
AACCGCACRGKCGGTTTGTT	MEME-1	NZ_LGDG01000284.1	22260	22279	-	4.0641	1.24e-05	0.393	AGCAGGACGGTCGGGATCCC
AACCGCACRGKCGGTTTGTT	MEME-1	NZ_LGDG01000111.1	35755	35774	-	4.0641	1.24e-05	0.393	AGCAGCACGATCAGGATGCC
AACCGCACRGKCGGTTTGTT	MEME-1	NZ_LGDG01000123.1	48172	48191	+	4.0641	1.24e-05	0.393	GACCGTCCCGTCGGCTTCCT
AACCGCACRGKCGGTTTGTT	MEME-1	NZ_LGDG01000178.1	57596	57615	+	4.05128	1.24e-05	0.393	AACAGGACGAACGGCAGGAC
AACCGCACRGKCGGTTTGTT	MEME-1	NZ_LGDG01000214.1	8633	8652	-	4.03846	1.25e-05	0.393	TGCGGGCCACGCTGCTTGTC
AACCGCACRGKCGGTTTGTT	MEME-1	NZ_LGDG01000042.1	11470	11489	+	4.03846	1.25e-05	0.393	ACCCACACCGACGGCTTCCC
AACCGCACRGKCGGTTTGTT	MEME-1	NZ_LGDG01000213.1	311	330	+	4.02564	1.25e-05	0.393	GGCGGCCTGGGCGGCTTCCT
AACCGCACRGKCGGTTTGTT	MEME-1	NZ_LGDG01000073.1	3301	3320	+	4.02564	1.25e-05	0.393	GGCGGCACGGACGGCTTCCA
AACCGCACRGKCGGTTTGTT	MEME-1	NZ_LGDG01000268.1	46710	46729	-	4.01282	1.26e-05	0.393	GCCGGCATGCTCGGCATCCT
AACCGCACRGKCGGTTTGTT	MEME-1	NZ_LGDG01000248.1	107112	107131	+	4.01282	1.26e-05	0.393	AAAAGAGTATACGGTTTATC
AACCGCACRGKCGGTTTGTT	MEME-1	NZ_LGDG01000212.1	20542	20561	+	4	1.26e-05	0.393	ACCCGATCGAGCAGTACATC
AACCGCACRGKCGGTTTGTT	MEME-1	NZ_LGDG01000213.1	83275	83294	+	4	1.26e-05	0.393	GACGGCAGAGGCGGTACGTC
AACCGCACRGKCGGTTTGTT	MEME-1	NZ_LGDG01000167.1	148843	148862	-	4	1.26e-05	0.393	AGGCGGACGAGCCGTTTGTT
AACCGCACRGKCGGTTTGTT	MEME-1	NZ_LGDG01000254.1	33235	33254	-	3.98718	1.27e-05	0.393	AGCCGGACGAGCAGCACGTC
AACCGCACRGKCGGTTTGTT	MEME-1	NZ_LGDG01000232.1	48768	48787	+	3.98718	1.27e-05	0.393	ACCTGCTCGATCGGCTTGTA
AACCGCACRGKCGGTTTGTT	MEME-1	NZ_LGDG01000122.1	105518	105537	+	3.98718	1.27e-05	0.393	GACACCACGGTCAGTTCGCT
GCGGTTTGTT	MEME-2	NZ_LGDG01000019.1	4139	4148	+	13.1429	1.27e-05	1	ACGGTTTGTC
GCGGTTTGTT	MEME-2	NZ_LGDG01000228.1	49003	49012	+	13.1429	1.27e-05	1	ACGGTTTGTC
GCGGTTTGTT	MEME-2	NZ_LGDG01000237.1	50257	50266	+	13.1429	1.27e-05	1	ACGGTTTGTC
GCGGTTTGTT	MEME-2	NZ_LGDG01000122.1	109925	109934	-	13.1429	1.27e-05	1	ACGGTTTGTC
GCGGTTTGTT	MEME-2	NZ_LGDG01000245.1	116484	116493	+	13.1429	1.27e-05	1	ACGGTTTGTC
AACCGCACRGKCGGTTTGTT	MEME-1	NZ_LGDG01000028.1	98879	98898	-	3.97436	1.27e-05	0.393	AGCAGGATGAACAGGATGAT
AACCGCACRGKCGGTTTGTT	MEME-1	NZ_LGDG01000284.1	141868	141887	-	3.96154	1.28e-05	0.393	ACCGGCATGTGCTGTTGCTC
GCGGTTTGTT	MEME-2	NZ_LGDG01000294.1	3633	3642	+	13.1299	1.28e-05	1	ACGGTTTTTC
GCGGTTTGTT	MEME-2	NZ_LGDG01000145.1	34278	34287	+	13.1299	1.28e-05	1	ACGGTTTTTC
AACCGCACRGKCGGTTTGTT	MEME-1	NZ_LGDG01000243.1	26991	27010	-	3.94872	1.28e-05	0.393	ATCGGCATGTTCAGTACGTC
AACCGCACRGKCGGTTTGTT	MEME-1	NZ_LGDG01000287.1	28319	28338	-	3.94872	1.28e-05	0.393	AGCAGCACCTTCTGCTGGTT
AACCGCACRGKCGGTTTGTT	MEME-1	NZ_LGDG01000284.1	91353	91372	-	3.94872	1.28e-05	0.393	TCCGGCACGATCGGAATGCT
AACCGCACRGKCGGTTTGTT	MEME-1	NZ_LGDG01000248.1	124707	124726	-	3.94872	1.28e-05	0.393	GGCCGCACCCTCGGCTTCAT
AACCGCACRGKCGGTTTGTT	MEME-1	NZ_LGDG01000134.1	40614	40633	+	3.9359	1.28e-05	0.393	AACAGCACGATCGGCACGGC
AACCGCACRGKCGGTTTGTT	MEME-1	NZ_LGDG01000100.1	18411	18430	-	3.92308	1.29e-05	0.393	AACGAGATGACCAGTTCCTT
AACCGCACRGKCGGTTTGTT	MEME-1	NZ_LGDG01000123.1	14870	14889	-	3.91026	1.29e-05	0.393	ACCGGCTCGGTCGGCATGGT
AACCGCACRGKCGGTTTGTT	MEME-1	NZ_LGDG01000253.1	31192	31211	-	3.91026	1.29e-05	0.393	AACGGACCATCCTGTTCGTC
AACCGCACRGKCGGTTTGTT	MEME-1	NZ_LGDG01000014.1	21313	21332	-	3.89744	1.3e-05	0.393	GACAGGTCGGGCAGCTCGTC
AACCGCACRGKCGGTTTGTT	MEME-1	NZ_LGDG01000145.1	28360	28379	+	3.89744	1.3e-05	0.393	GACGGCATCGACGGCATCCC
AACCGCACRGKCGGTTTGTT	MEME-1	NZ_LGDG01000247.1	104304	104323	+	3.89744	1.3e-05	0.393	ATCGGGACGCTCTGCATGTC
AACCGCACRGKCGGTTTGTT	MEME-1	NZ_LGDG01000283.1	9620	9639	-	3.88462	1.3e-05	0.393	CACCAGTCGGGCGGCTTCCT
AACCGCACRGKCGGTTTGTT	MEME-1	NZ_LGDG01000100.1	32240	32259	+	3.88462	1.3e-05	0.393	AACAGCTCCGGCAGCTCCTC
AACCGCACRGKCGGTTTGTT	MEME-1	NZ_LGDG01000225.1	128846	128865	+	3.88462	1.3e-05	0.393	GACAGGATGTACGGCACGCC
AACCGCACRGKCGGTTTGTT	MEME-1	NZ_LGDG01000156.1	40742	40761	-	3.87179	1.31e-05	0.393	TGCAGGATCAGCAGCTTGTC
AACCGCACRGKCGGTTTGTT	MEME-1	NZ_LGDG01000167.1	51998	52017	+	3.87179	1.31e-05	0.393	AACAGCTCAGTCGGTGTCCG
AACCGCACRGKCGGTTTGTT	MEME-1	NZ_LGDG01000230.1	79181	79200	-	3.87179	1.31e-05	0.393	ACCCGCTCGGACAGCACCTT
AACCGCACRGKCGGTTTGTT	MEME-1	NZ_LGDG01000008.1	21677	21696	+	3.85897	1.31e-05	0.393	TCCGACATCGTCGGCTTGTA
AACCGCACRGKCGGTTTGTT	MEME-1	NZ_LGDG01000266.1	40092	40111	+	3.85897	1.31e-05	0.393	AACGACCCGGACAGCATCCA
AACCGCACRGKCGGTTTGTT	MEME-1	NZ_LGDG01000261.1	26223	26242	-	3.84615	1.32e-05	0.393	TTCGGCACGGTCTGCTTCCT
AACCGCACRGKCGGTTTGTT	MEME-1	NZ_LGDG01000251.1	746	765	-	3.83333	1.32e-05	0.393	AACAACACGATCGTCTCGAT
AACCGCACRGKCGGTTTGTT	MEME-1	NZ_LGDG01000231.1	37153	37172	-	3.83333	1.32e-05	0.393	GACGAGACGTTCGGTCTGCC
AACCGCACRGKCGGTTTGTT	MEME-1	NZ_LGDG01000268.1	51615	51634	+	3.83333	1.32e-05	0.393	AGCGGCTCGTTCAGCTCGAT
AACCGCACRGKCGGTTTGTT	MEME-1	NZ_LGDG01000052.1	85655	85674	+	3.83333	1.32e-05	0.393	GACCAGTTGAACAGGATGTT
AACCGCACRGKCGGTTTGTT	MEME-1	NZ_LGDG01000247.1	87463	87482	+	3.83333	1.32e-05	0.393	GAGGGCATCGACGGTTTCCT
AACCGCACRGKCGGTTTGTT	MEME-1	NZ_LGDG01000008.1	2894	2913	-	3.82051	1.33e-05	0.393	AACAGCCCTGGCGGCTCCTT
AACCGCACRGKCGGTTTGTT	MEME-1	NZ_LGDG01000225.1	7982	8001	+	3.82051	1.33e-05	0.393	ACCGGCCCAAGCGGTACGAC
AACCGCACRGKCGGTTTGTT	MEME-1	NZ_LGDG01000222.1	8319	8338	-	3.82051	1.33e-05	0.393	AACATCTCGGTCGGGATGAT
AACCGCACRGKCGGTTTGTT	MEME-1	NZ_LGDG01000242.1	11901	11920	-	3.82051	1.33e-05	0.393	TACCGCTTGTTCAGCTTGCG
AACCGCACRGKCGGTTTGTT	MEME-1	NZ_LGDG01000222.1	56526	56545	-	3.82051	1.33e-05	0.393	TGCCGTACGAGCTGTACATC
AACCGCACRGKCGGTTTGTT	MEME-1	NZ_LGDG01000145.1	109975	109994	-	3.82051	1.33e-05	0.393	AGCGAGCCGATCCGTTTGCT
AACCGCACRGKCGGTTTGTT	MEME-1	NZ_LGDG01000244.1	8557	8576	+	3.80769	1.33e-05	0.393	AGCAGCTTGTACGGCTTGGC
AACCGCACRGKCGGTTTGTT	MEME-1	NZ_LGDG01000111.1	56320	56339	+	3.80769	1.33e-05	0.393	AACCGGCCGAGCGGGTCGTC
AACCGCACRGKCGGTTTGTT	MEME-1	NZ_LGDG01000292.1	21974	21993	+	3.78205	1.34e-05	0.393	GCCAGTACGTGCGGTACGTC
AACCGCACRGKCGGTTTGTT	MEME-1	NZ_LGDG01000100.1	134716	134735	-	3.78205	1.34e-05	0.393	AACCAGTCGCTCGTCTTCTC
AACCGCACRGKCGGTTTGTT	MEME-1	NZ_LGDG01000248.1	26494	26513	+	3.76923	1.35e-05	0.393	ACCAGTTCGATCGGCTCGTC
AACCGCACRGKCGGTTTGTT	MEME-1	NZ_LGDG01000069.1	1760	1779	-	3.75641	1.35e-05	0.393	AACAGATCGTGCTGCGTCAT
AACCGCACRGKCGGTTTGTT	MEME-1	NZ_LGDG01000250.1	10981	11000	+	3.75641	1.35e-05	0.393	GACCCGACGAACTGTTCCTT
AACCGCACRGKCGGTTTGTT	MEME-1	NZ_LGDG01000232.1	27139	27158	+	3.75641	1.35e-05	0.393	TAGAGTACGTTCTGTTTTTT
AACCGCACRGKCGGTTTGTT	MEME-1	NZ_LGDG01000011.1	892	911	+	3.74359	1.36e-05	0.393	ACCAGATCGAGCTGTTCACC
AACCGCACRGKCGGTTTGTT	MEME-1	NZ_LGDG01000018.1	12524	12543	-	3.74359	1.36e-05	0.393	ACGAGGACGTGCGGCATCTT
AACCGCACRGKCGGTTTGTT	MEME-1	NZ_LGDG01000238.1	22114	22133	-	3.74359	1.36e-05	0.393	AACCGCACCTACAGCCTGCT
AACCGCACRGKCGGTTTGTT	MEME-1	NZ_LGDG01000272.1	29241	29260	+	3.74359	1.36e-05	0.393	GACCAAATGCACGGCATCCA
AACCGCACRGKCGGTTTGTT	MEME-1	NZ_LGDG01000246.1	62458	62477	+	3.74359	1.36e-05	0.393	GCCCACTTGATCGGCTTGCC
AACCGCACRGKCGGTTTGTT	MEME-1	NZ_LGDG01000245.1	62056	62075	+	3.73077	1.36e-05	0.393	TCCGGGCCGGGCGGTTCGTC
AACCGCACRGKCGGTTTGTT	MEME-1	NZ_LGDG01000248.1	106046	106065	+	3.73077	1.36e-05	0.393	TACAGGTTCGTCAGCACGTT
AACCGCACRGKCGGTTTGTT	MEME-1	NZ_LGDG01000041.1	134441	134460	+	3.73077	1.36e-05	0.393	ACCAGGACGGACTGGATATC
AACCGCACRGKCGGTTTGTT	MEME-1	NZ_LGDG01000256.1	11328	11347	+	3.71795	1.37e-05	0.393	TGCCGCATGGTCAGCACGCT
AACCGCACRGKCGGTTTGTT	MEME-1	NZ_LGDG01000229.1	26126	26145	+	3.71795	1.37e-05	0.393	AGCAGGTAGTTCGGCTTGTA
AACCGCACRGKCGGTTTGTT	MEME-1	NZ_LGDG01000263.1	9572	9591	-	3.70513	1.37e-05	0.393	TACGACACGAACGGGTTCCC
AACCGCACRGKCGGTTTGTT	MEME-1	NZ_LGDG01000259.1	10692	10711	-	3.70513	1.37e-05	0.393	TACCGCTCGATGAGCTTGTA
AACCGCACRGKCGGTTTGTT	MEME-1	NZ_LGDG01000255.1	12771	12790	+	3.70513	1.37e-05	0.393	TACGGCGTGAGCGGCTTCTC
AACCGCACRGKCGGTTTGTT	MEME-1	NZ_LGDG01000260.1	121787	121806	+	3.70513	1.37e-05	0.393	AGCCGGTCAGTCTGTCTACC
AACCGCACRGKCGGTTTGTT	MEME-1	NZ_LGDG01000230.1	59785	59804	-	3.69231	1.38e-05	0.393	TCCCGTACGGTCGGCTTCCA
AACCGCACRGKCGGTTTGTT	MEME-1	NZ_LGDG01000211.1	65742	65761	+	3.69231	1.38e-05	0.393	ACCAGCTTCAGCAGTTCGTC
AACCGCACRGKCGGTTTGTT	MEME-1	NZ_LGDG01000214.1	37672	37691	+	3.67949	1.38e-05	0.393	ACCGTGTCGGGCGGTTTCCT
AACCGCACRGKCGGTTTGTT	MEME-1	NZ_LGDG01000017.1	48720	48739	-	3.67949	1.38e-05	0.393	AGCAGGACGCGCAGCTCGTC
AACCGCACRGKCGGTTTGTT	MEME-1	NZ_LGDG01000242.1	64177	64196	+	3.67949	1.38e-05	0.393	AACGGGCCGGAGGGCATGTC
AACCGCACRGKCGGTTTGTT	MEME-1	NZ_LGDG01000233.1	21619	21638	-	3.66667	1.39e-05	0.393	CGCCGCTTGTGCGGTTTCCC
AACCGCACRGKCGGTTTGTT	MEME-1	NZ_LGDG01000270.1	34198	34217	+	3.66667	1.39e-05	0.393	GACGGGACCGGCGGTCTGCT
AACCGCACRGKCGGTTTGTT	MEME-1	NZ_LGDG01000211.1	67457	67476	+	3.66667	1.39e-05	0.393	CTCGGCACGGGCGGTTTGTC
AACCGCACRGKCGGTTTGTT	MEME-1	NZ_LGDG01000248.1	57103	57122	-	3.65385	1.39e-05	0.393	ATCAGGTCGAGCTGCTTCCT
AACCGCACRGKCGGTTTGTT	MEME-1	NZ_LGDG01000002.1	58420	58439	-	3.65385	1.39e-05	0.393	ACCGGCCCGATCGGCTTCAA
AACCGCACRGKCGGTTTGTT	MEME-1	NZ_LGDG01000272.1	58579	58598	+	3.65385	1.39e-05	0.393	AACGGCACCGGCGGCATGGC
AACCGCACRGKCGGTTTGTT	MEME-1	NZ_LGDG01000213.1	283473	283492	+	3.65385	1.39e-05	0.393	AACGGCTCGGACTGGCTGTT
AACCGCACRGKCGGTTTGTT	MEME-1	NZ_LGDG01000122.1	299050	299069	-	3.65385	1.39e-05	0.393	AACCGGTCGATCGCCTTCAC
GCGGTTTGTT	MEME-2	NZ_LGDG01000013.1	1837	1846	-	13.1039	1.4e-05	1	GCGGCTTGTT
GCGGTTTGTT	MEME-2	NZ_LGDG01000021.1	3632	3641	+	13.1039	1.4e-05	1	GCGGCTTGTT
GCGGTTTGTT	MEME-2	NZ_LGDG01000221.1	8760	8769	-	13.1039	1.4e-05	1	GCGGCTTGTT
GCGGTTTGTT	MEME-2	NZ_LGDG01000219.1	9753	9762	+	13.1039	1.4e-05	1	GCGGCTTGTT
GCGGTTTGTT	MEME-2	NZ_LGDG01000219.1	9771	9780	-	13.1039	1.4e-05	1	GCGGCTTGTT
GCGGTTTGTT	MEME-2	NZ_LGDG01000285.1	9863	9872	-	13.1039	1.4e-05	1	GCGGCTTGTT
GCGGTTTGTT	MEME-2	NZ_LGDG01000249.1	12753	12762	+	13.1039	1.4e-05	1	GCGGCTTGTT
GCGGTTTGTT	MEME-2	NZ_LGDG01000274.1	25449	25458	-	13.1039	1.4e-05	1	GCGGCTTGTT
GCGGTTTGTT	MEME-2	NZ_LGDG01000231.1	26757	26766	+	13.1039	1.4e-05	1	GCGGCTTGTT
GCGGTTTGTT	MEME-2	NZ_LGDG01000269.1	32400	32409	+	13.1039	1.4e-05	1	GCGGCTTGTT
GCGGTTTGTT	MEME-2	NZ_LGDG01000218.1	44001	44010	-	13.1039	1.4e-05	1	GCGGCTTGTT
GCGGTTTGTT	MEME-2	NZ_LGDG01000226.1	52672	52681	+	13.1039	1.4e-05	1	GCGGCTTGTT
GCGGTTTGTT	MEME-2	NZ_LGDG01000260.1	60345	60354	-	13.1039	1.4e-05	1	GCGGCTTGTT
GCGGTTTGTT	MEME-2	NZ_LGDG01000100.1	65443	65452	-	13.1039	1.4e-05	1	GCGGCTTGTT
GCGGTTTGTT	MEME-2	NZ_LGDG01000100.1	69642	69651	-	13.1039	1.4e-05	1	GCGGCTTGTT
GCGGTTTGTT	MEME-2	NZ_LGDG01000001.1	98366	98375	-	13.1039	1.4e-05	1	GCGGTATCTT
GCGGTTTGTT	MEME-2	NZ_LGDG01000237.1	166496	166505	-	13.1039	1.4e-05	1	GCGGCTTGTT
GCGGTTTGTT	MEME-2	NZ_LGDG01000156.1	187413	187422	+	13.1039	1.4e-05	1	GCGGCTTGTT
AACCGCACRGKCGGTTTGTT	MEME-1	NZ_LGDG01000051.1	7778	7797	+	3.64103	1.4e-05	0.393	TACCGCACGGGCGGCACGGT
AACCGCACRGKCGGTTTGTT	MEME-1	NZ_LGDG01000277.1	37726	37745	-	3.64103	1.4e-05	0.393	AACCGCATGTTCACCTTCCA
AACCGCACRGKCGGTTTGTT	MEME-1	NZ_LGDG01000291.1	796	815	-	3.62821	1.4e-05	0.393	AAGAACCCGGTCGGCATCAT
AACCGCACRGKCGGTTTGTT	MEME-1	NZ_LGDG01000269.1	2692	2711	+	3.62821	1.4e-05	0.393	AGCAGGCTGGTCTGGATGTC
AACCGCACRGKCGGTTTGTT	MEME-1	NZ_LGDG01000290.1	12112	12131	+	3.62821	1.4e-05	0.393	GACGCGACGGACGGCTTGAT
AACCGCACRGKCGGTTTGTT	MEME-1	NZ_LGDG01000259.1	52786	52805	+	3.62821	1.4e-05	0.393	AACCGCTCGCACAGCTCACC
CRDGCGGTTT	MEME-3	NZ_LGDG01000228.1	350	359	-	13.641	1.4e-05	1	CGGGCGGTTT
CRDGCGGTTT	MEME-3	NZ_LGDG01000022.1	570	579	-	13.641	1.4e-05	1	CGGGCGGTTT
CRDGCGGTTT	MEME-3	NZ_LGDG01000156.1	1773	1782	-	13.641	1.4e-05	1	CGGGCGGTTT
CRDGCGGTTT	MEME-3	NZ_LGDG01000034.1	2785	2794	-	13.641	1.4e-05	1	CGGGCGGTTT
CRDGCGGTTT	MEME-3	NZ_LGDG01000292.1	13755	13764	-	13.641	1.4e-05	1	CGGGCGGTTT
CRDGCGGTTT	MEME-3	NZ_LGDG01000029.1	14978	14987	+	13.641	1.4e-05	1	CGGGCGGTTT
CRDGCGGTTT	MEME-3	NZ_LGDG01000282.1	15095	15104	-	13.641	1.4e-05	1	CGGGCGGTTT
CRDGCGGTTT	MEME-3	NZ_LGDG01000009.1	15834	15843	+	13.641	1.4e-05	1	CGGGCGGTTT
CRDGCGGTTT	MEME-3	NZ_LGDG01000189.1	18474	18483	+	13.641	1.4e-05	1	CGGGCGGTTT
CRDGCGGTTT	MEME-3	NZ_LGDG01000291.1	20403	20412	-	13.641	1.4e-05	1	CGGGCGGTTT
CRDGCGGTTT	MEME-3	NZ_LGDG01000145.1	21103	21112	+	13.641	1.4e-05	1	CGGGCGGTTT
CRDGCGGTTT	MEME-3	NZ_LGDG01000002.1	27347	27356	+	13.641	1.4e-05	1	CGGGCGGTTT
CRDGCGGTTT	MEME-3	NZ_LGDG01000100.1	36194	36203	+	13.641	1.4e-05	1	CGGGCGGTTT
CRDGCGGTTT	MEME-3	NZ_LGDG01000214.1	37679	37688	+	13.641	1.4e-05	1	CGGGCGGTTT
CRDGCGGTTT	MEME-3	NZ_LGDG01000240.1	37688	37697	+	13.641	1.4e-05	1	CGGGCGGTTT
CRDGCGGTTT	MEME-3	NZ_LGDG01000210.1	43623	43632	-	13.641	1.4e-05	1	CGGGCGGTTT
CRDGCGGTTT	MEME-3	NZ_LGDG01000100.1	62716	62725	-	13.641	1.4e-05	1	CGGGCGGTTT
CRDGCGGTTT	MEME-3	NZ_LGDG01000211.1	67464	67473	+	13.641	1.4e-05	1	CGGGCGGTTT
CRDGCGGTTT	MEME-3	NZ_LGDG01000225.1	70761	70770	+	13.641	1.4e-05	1	CGGGCGGTTT
CRDGCGGTTT	MEME-3	NZ_LGDG01000028.1	98140	98149	-	13.641	1.4e-05	1	CGGGCGGTTT
CRDGCGGTTT	MEME-3	NZ_LGDG01000284.1	100948	100957	+	13.641	1.4e-05	1	CGGGCGGTTT
CRDGCGGTTT	MEME-3	NZ_LGDG01000017.1	109112	109121	+	13.641	1.4e-05	1	CGGGCGGTTT
CRDGCGGTTT	MEME-3	NZ_LGDG01000248.1	110360	110369	-	13.641	1.4e-05	1	CGGGCGGTTT
CRDGCGGTTT	MEME-3	NZ_LGDG01000134.1	111601	111610	+	13.641	1.4e-05	1	CGGGCGGTTT
CRDGCGGTTT	MEME-3	NZ_LGDG01000200.1	119418	119427	+	13.641	1.4e-05	1	CGGGCGGTTT
CRDGCGGTTT	MEME-3	NZ_LGDG01000225.1	128223	128232	-	13.641	1.4e-05	1	CGGGCGGTTT
CRDGCGGTTT	MEME-3	NZ_LGDG01000167.1	131145	131154	+	13.641	1.4e-05	1	CGGGCGGTTT
CRDGCGGTTT	MEME-3	NZ_LGDG01000122.1	180084	180093	-	13.641	1.4e-05	1	CGGGCGGTTT
AACCGCACRGKCGGTTTGTT	MEME-1	NZ_LGDG01000262.1	27080	27099	+	3.61538	1.41e-05	0.393	TCCCGCTCCAGCGGCATGAT
AACCGCACRGKCGGTTTGTT	MEME-1	NZ_LGDG01000228.1	65947	65966	-	3.61538	1.41e-05	0.393	ATCAGGTCGATCCGTTTGTC
AACCGCACRGKCGGTTTGTT	MEME-1	NZ_LGDG01000156.1	79291	79310	+	3.61538	1.41e-05	0.393	AACCAGACCTTCGGCAACTT
AACCGCACRGKCGGTTTGTT	MEME-1	NZ_LGDG01000178.1	80574	80593	-	3.61538	1.41e-05	0.393	GAGCAGACGCACGGCATGTT
AACCGCACRGKCGGTTTGTT	MEME-1	NZ_LGDG01000123.1	59015	59034	+	3.60256	1.41e-05	0.393	AACCGCGCCGGCTGCTTCCT
AACCGCACRGKCGGTTTGTT	MEME-1	NZ_LGDG01000041.1	156379	156398	-	3.60256	1.41e-05	0.393	ATCGGCATCATCGGCATGCT
AACCGCACRGKCGGTTTGTT	MEME-1	NZ_LGDG01000122.1	192386	192405	+	3.60256	1.41e-05	0.393	TGCCAGTTGAGCTGGTTGTT
AACCGCACRGKCGGTTTGTT	MEME-1	NZ_LGDG01000277.1	14115	14134	+	3.58974	1.42e-05	0.393	GACCGGACGTACGACTTCCT
AACCGCACRGKCGGTTTGTT	MEME-1	NZ_LGDG01000085.1	105005	105024	-	3.58974	1.42e-05	0.393	TACCAGATCAGCGACTTGTT
AACCGCACRGKCGGTTTGTT	MEME-1	NZ_LGDG01000017.1	46171	46190	-	3.57692	1.42e-05	0.393	ATCCAGACGATCGGCTTGAA
AACCGCACRGKCGGTTTGTT	MEME-1	NZ_LGDG01000238.1	63732	63751	+	3.57692	1.42e-05	0.393	AACAGACCGGTCTGGACCTT
AACCGCACRGKCGGTTTGTT	MEME-1	NZ_LGDG01000028.1	70822	70841	+	3.57692	1.42e-05	0.393	ACCGGCCTGATCGGTACGAC
AACCGCACRGKCGGTTTGTT	MEME-1	NZ_LGDG01000225.1	163456	163475	+	3.57692	1.42e-05	0.393	CACGACACGAGCGGCATCCT
AACCGCACRGKCGGTTTGTT	MEME-1	NZ_LGDG01000189.1	5829	5848	-	3.5641	1.43e-05	0.393	TACAGCACGGACAGGATCCC
AACCGCACRGKCGGTTTGTT	MEME-1	NZ_LGDG01000042.1	6240	6259	+	3.5641	1.43e-05	0.393	GGCCACCTGGTCGGCATCCT
AACCGCACRGKCGGTTTGTT	MEME-1	NZ_LGDG01000003.1	22840	22859	+	3.5641	1.43e-05	0.393	ACCCAGCTGGTCTGGATGTT
GCGGTTTGTT	MEME-2	NZ_LGDG01000213.1	46300	46309	-	13.0909	1.43e-05	1	GCGGCTTTTT
GCGGTTTGTT	MEME-2	NZ_LGDG01000213.1	186857	186866	-	13.0909	1.43e-05	1	GCGGCTTTTT
GCGGTTTGTT	MEME-2	NZ_LGDG01000001.1	209945	209954	+	13.0909	1.43e-05	1	GCGGCTTTTT
AACCGCACRGKCGGTTTGTT	MEME-1	NZ_LGDG01000222.1	29305	29324	-	3.55128	1.43e-05	0.393	AACCACACCGTCGGCTGAAT
GCGGTTTGTT	MEME-2	NZ_LGDG01000222.1	103	112	+	13.0649	1.43e-05	1	TCTGTTTCTT
GCGGTTTGTT	MEME-2	NZ_LGDG01000225.1	88120	88129	+	13.0649	1.43e-05	1	TCTGTTTCTT
CRDGCGGTTT	MEME-3	NZ_LGDG01000224.1	58782	58791	+	13.5256	1.43e-05	1	TATGCGGTAT
CRDGCGGTTT	MEME-3	NZ_LGDG01000001.1	118627	118636	+	13.5256	1.43e-05	1	TATGCGGTAT
CRDGCGGTTT	MEME-3	NZ_LGDG01000001.1	233382	233391	+	13.5256	1.43e-05	1	TATGCGGTAT
AACCGCACRGKCGGTTTGTT	MEME-1	NZ_LGDG01000229.1	65105	65124	-	3.53846	1.44e-05	0.393	TACAGGCCGAACGGGTTGAC
AACCGCACRGKCGGTTTGTT	MEME-1	NZ_LGDG01000257.1	14691	14710	-	3.52564	1.44e-05	0.393	AACAGCCCGGTGAGTACGTC
AACCGCACRGKCGGTTTGTT	MEME-1	NZ_LGDG01000260.1	58624	58643	-	3.52564	1.44e-05	0.393	TACCGTCTGGTCACTTTGTA
AACCGCACRGKCGGTTTGTT	MEME-1	NZ_LGDG01000074.1	60861	60880	-	3.52564	1.44e-05	0.393	AACCGGTTGCGCCGCTTGCC
AACCGCACRGKCGGTTTGTT	MEME-1	NZ_LGDG01000232.1	69346	69365	-	3.52564	1.44e-05	0.393	TCCAGCTCGGTCAGTACCTC
GCGGTTTGTT	MEME-2	NZ_LGDG01000222.1	41705	41714	-	12.987	1.45e-05	1	TCGGTTTACT
AACCGCACRGKCGGTTTGTT	MEME-1	NZ_LGDG01000156.1	192776	192795	+	3.51282	1.45e-05	0.393	AGCAGCGTGGTCAGTTTCAC
AACCGCACRGKCGGTTTGTT	MEME-1	NZ_LGDG01000018.1	20781	20800	-	3.5	1.45e-05	0.393	TACGGCCCACACGGCTCCTC
AACCGCACRGKCGGTTTGTT	MEME-1	NZ_LGDG01000254.1	24948	24967	+	3.5	1.45e-05	0.393	AGCGGGACGGACGGTGTGAA
AACCGCACRGKCGGTTTGTT	MEME-1	NZ_LGDG01000122.1	30204	30223	-	3.5	1.45e-05	0.393	AGCGGGCCAAGCGGCTCGTC
AACCGCACRGKCGGTTTGTT	MEME-1	NZ_LGDG01000226.1	45867	45886	+	3.5	1.45e-05	0.393	ACCCGCACCATGTGTTTCCT
AACCGCACRGKCGGTTTGTT	MEME-1	NZ_LGDG01000281.1	8636	8655	+	3.48718	1.46e-05	0.393	ACCGGTACGGGCGGCTCGTC
AACCGCACRGKCGGTTTGTT	MEME-1	NZ_LGDG01000200.1	118331	118350	-	3.48718	1.46e-05	0.393	AACAGCCCGTTCAGGTCGCT
AACCGCACRGKCGGTTTGTT	MEME-1	NZ_LGDG01000281.1	18708	18727	+	3.47436	1.46e-05	0.393	ACCAGGTCGAGCGGCACGTC
AACCGCACRGKCGGTTTGTT	MEME-1	NZ_LGDG01000167.1	7185	7204	+	3.46154	1.47e-05	0.393	AGCCGGTCCGTCGGTACGAC
AACCGCACRGKCGGTTTGTT	MEME-1	NZ_LGDG01000031.1	8347	8366	-	3.46154	1.47e-05	0.393	ACCCGGCCGCGCGGCTTGAA
AACCGCACRGKCGGTTTGTT	MEME-1	NZ_LGDG01000257.1	31583	31602	+	3.46154	1.47e-05	0.393	GACGAGCTGCGCGGCTTCCT
AACCGCACRGKCGGTTTGTT	MEME-1	NZ_LGDG01000111.1	85267	85286	+	3.46154	1.47e-05	0.393	TACGCCCTGGGCAGCTTGTT
AACCGCACRGKCGGTTTGTT	MEME-1	NZ_LGDG01000134.1	21919	21938	-	3.44872	1.47e-05	0.393	AAGCAGATGGGCGGCTTCCC
AACCGCACRGKCGGTTTGTT	MEME-1	NZ_LGDG01000023.1	17187	17206	+	3.4359	1.48e-05	0.393	GGCCACCTGCTCGGCATGTC
AACCGCACRGKCGGTTTGTT	MEME-1	NZ_LGDG01000262.1	40065	40084	-	3.4359	1.48e-05	0.393	AACAACACCCGCTACTTCTT
AACCGCACRGKCGGTTTGTT	MEME-1	NZ_LGDG01000229.1	40729	40748	+	3.4359	1.48e-05	0.393	ACCGGTTCGGGCGGCTTGAA
GCGGTTTGTT	MEME-2	NZ_LGDG01000085.1	90380	90389	+	12.8052	1.48e-05	1	ACTGTTTGAT
AACCGCACRGKCGGTTTGTT	MEME-1	NZ_LGDG01000012.1	1950	1969	+	3.42308	1.49e-05	0.393	AGCAGGTCGGAGGGCATCTT
AACCGCACRGKCGGTTTGTT	MEME-1	NZ_LGDG01000272.1	143890	143909	-	3.42308	1.49e-05	0.393	ATCGGCATGGGCGGCTTCAC
AACCGCACRGKCGGTTTGTT	MEME-1	NZ_LGDG01000134.1	95314	95333	+	3.41026	1.49e-05	0.393	AACAGGATGTCCAGCACGTT
AACCGCACRGKCGGTTTGTT	MEME-1	NZ_LGDG01000028.1	138440	138459	+	3.41026	1.49e-05	0.393	AACAGGACGGGCTGTGCGAC
AACCGCACRGKCGGTTTGTT	MEME-1	NZ_LGDG01000041.1	222026	222045	-	3.41026	1.49e-05	0.393	TCCAGAACAAGCCGTATCTC
AACCGCACRGKCGGTTTGTT	MEME-1	NZ_LGDG01000249.1	57342	57361	+	3.39744	1.5e-05	0.393	AGCAGCACCGGCTGCTCGTA
AACCGCACRGKCGGTTTGTT	MEME-1	NZ_LGDG01000211.1	61444	61463	-	3.39744	1.5e-05	0.393	GGCCACATGGTCGGCGTGTT
AACCGCACRGKCGGTTTGTT	MEME-1	NZ_LGDG01000248.1	78947	78966	-	3.39744	1.5e-05	0.393	AGCGGTCTGGGCGGTTCCAT
AACCGCACRGKCGGTTTGTT	MEME-1	NZ_LGDG01000227.1	61473	61492	+	3.38462	1.5e-05	0.393	GACGGCCCCGGCGGCATCCT
AACCGCACRGKCGGTTTGTT	MEME-1	NZ_LGDG01000200.1	13329	13348	+	3.37179	1.51e-05	0.393	GGCCGGCTGATCGGCATCCT
AACCGCACRGKCGGTTTGTT	MEME-1	NZ_LGDG01000278.1	16245	16264	+	3.37179	1.51e-05	0.393	TGCCGGACGGTCGGCACCTC
AACCGCACRGKCGGTTTGTT	MEME-1	NZ_LGDG01000266.1	34066	34085	-	3.37179	1.51e-05	0.393	AGCGACACGGCCGGTATACC
AACCGCACRGKCGGTTTGTT	MEME-1	NZ_LGDG01000268.1	63050	63069	-	3.37179	1.51e-05	0.393	GACCGGATGGTCCGCATCCT
AACCGCACRGKCGGTTTGTT	MEME-1	NZ_LGDG01000041.1	182414	182433	-	3.37179	1.51e-05	0.393	AGCCGCATGGTCGGGTCCTC
AACCGCACRGKCGGTTTGTT	MEME-1	NZ_LGDG01000263.1	19988	20007	+	3.35897	1.51e-05	0.393	AGCAACTCGGACTGGTTCAT
AACCGCACRGKCGGTTTGTT	MEME-1	NZ_LGDG01000265.1	36375	36394	+	3.35897	1.51e-05	0.393	ACCGGCACGTTCAGCATCAA
AACCGCACRGKCGGTTTGTT	MEME-1	NZ_LGDG01000272.1	134038	134057	-	3.34615	1.52e-05	0.393	GACCGGACCCTCGGCTCGCT
CRDGCGGTTT	MEME-3	NZ_LGDG01000210.1	30005	30014	-	13.5128	1.52e-05	1	CAGGCGGTAT
CRDGCGGTTT	MEME-3	NZ_LGDG01000167.1	31315	31324	+	13.5128	1.52e-05	1	CAGGCGGTAT
CRDGCGGTTT	MEME-3	NZ_LGDG01000292.1	34515	34524	+	13.5128	1.52e-05	1	CAGGCGGTAT
CRDGCGGTTT	MEME-3	NZ_LGDG01000249.1	38652	38661	-	13.5128	1.52e-05	1	CAGGCGGTAT
CRDGCGGTTT	MEME-3	NZ_LGDG01000100.1	50921	50930	+	13.5128	1.52e-05	1	CAGGCGGTAT
CRDGCGGTTT	MEME-3	NZ_LGDG01000221.1	74868	74877	+	13.5128	1.52e-05	1	CAGGCGGTAT
AACCGCACRGKCGGTTTGTT	MEME-1	NZ_LGDG01000059.1	4443	4462	+	3.33333	1.52e-05	0.393	AGCGACATGGTCGGCGTGCT
AACCGCACRGKCGGTTTGTT	MEME-1	NZ_LGDG01000258.1	21759	21778	-	3.33333	1.52e-05	0.393	GGCCGGACATGCGGGTTCCT
AACCGCACRGKCGGTTTGTT	MEME-1	NZ_LGDG01000214.1	27264	27283	+	3.33333	1.52e-05	0.393	TACGTGACGAGCGGCTTCTC
AACCGCACRGKCGGTTTGTT	MEME-1	NZ_LGDG01000242.1	29977	29996	-	3.33333	1.52e-05	0.393	AACAGACCGCGCTGCTCGCC
AACCGCACRGKCGGTTTGTT	MEME-1	NZ_LGDG01000258.1	45089	45108	+	3.33333	1.52e-05	0.393	GACAGGTCCATCGGCATGAA
AACCGCACRGKCGGTTTGTT	MEME-1	NZ_LGDG01000145.1	113004	113023	+	3.33333	1.52e-05	0.393	ACCGGCTTGCTCGGCTCGAT
AACCGCACRGKCGGTTTGTT	MEME-1	NZ_LGDG01000122.1	238535	238554	+	3.33333	1.52e-05	0.393	ACCCAGATGGTCCGCTTGCT
AACCGCACRGKCGGTTTGTT	MEME-1	NZ_LGDG01000001.1	264480	264499	+	3.33333	1.52e-05	0.393	AGCCGCTCGCACGGTGTGCA
AACCGCACRGKCGGTTTGTT	MEME-1	NZ_LGDG01000258.1	2652	2671	-	3.32051	1.53e-05	0.393	TCCGACTCCAGCTGCTTGTT
AACCGCACRGKCGGTTTGTT	MEME-1	NZ_LGDG01000243.1	6950	6969	+	3.32051	1.53e-05	0.393	ACCAGCCTGGGCAGCATGAC
GCGGTTTGTT	MEME-2	NZ_LGDG01000248.1	1410	1419	-	12.6623	1.53e-05	1	ACGGTATTCT
AACCGCACRGKCGGTTTGTT	MEME-1	NZ_LGDG01000211.1	28368	28387	+	3.30769	1.53e-05	0.393	TGCCGCCTGGTCCGTTTCTA
AACCGCACRGKCGGTTTGTT	MEME-1	NZ_LGDG01000256.1	36921	36940	-	3.30769	1.53e-05	0.393	AGCAGGTCAGGCAGCACGTC
AACCGCACRGKCGGTTTGTT	MEME-1	NZ_LGDG01000010.1	7086	7105	-	3.29487	1.54e-05	0.393	GGCAGCCTGTTCGGCTTCCC
AACCGCACRGKCGGTTTGTT	MEME-1	NZ_LGDG01000250.1	8143	8162	+	3.29487	1.54e-05	0.393	GACGGCATGTACGGCTGGAT
AACCGCACRGKCGGTTTGTT	MEME-1	NZ_LGDG01000257.1	11147	11166	+	3.29487	1.54e-05	0.393	GGCAGTACGCGCTGTTCGTC
AACCGCACRGKCGGTTTGTT	MEME-1	NZ_LGDG01000145.1	14941	14960	+	3.29487	1.54e-05	0.393	AGCCACCCGCGCGGGTTGTC
AACCGCACRGKCGGTTTGTT	MEME-1	NZ_LGDG01000122.1	69609	69628	+	3.29487	1.54e-05	0.393	GACCGCTGGGGCGGTTCGTA
AACCGCACRGKCGGTTTGTT	MEME-1	NZ_LGDG01000156.1	167528	167547	+	3.29487	1.54e-05	0.393	GACGGGTTGTACGGGTTCTC
GCGGTTTGTT	MEME-2	NZ_LGDG01000251.1	44176	44185	+	12.6364	1.54e-05	1	CCTGTTTGTT
GCGGTTTGTT	MEME-2	NZ_LGDG01000134.1	90759	90768	-	12.6364	1.54e-05	1	CCTGTTTGTT
AACCGCACRGKCGGTTTGTT	MEME-1	NZ_LGDG01000272.1	9061	9080	+	3.28205	1.55e-05	0.393	GACCGGCTCGTCGGCATGCC
AACCGCACRGKCGGTTTGTT	MEME-1	NZ_LGDG01000085.1	36471	36490	-	3.28205	1.55e-05	0.393	AACGAGTGGGTCGGCTTCTA
AACCGCACRGKCGGTTTGTT	MEME-1	NZ_LGDG01000178.1	66407	66426	+	3.28205	1.55e-05	0.393	AGCCACACGGTCGGGTCGAT
AACCGCACRGKCGGTTTGTT	MEME-1	NZ_LGDG01000245.1	70336	70355	+	3.28205	1.55e-05	0.393	AACGGCAGAATCGGTATCGC
AACCGCACRGKCGGTTTGTT	MEME-1	NZ_LGDG01000237.1	127827	127846	+	3.28205	1.55e-05	0.393	GGCGGCATCGGCGGCTTCCT
AACCGCACRGKCGGTTTGTT	MEME-1	NZ_LGDG01000238.1	17326	17345	-	3.26923	1.55e-05	0.393	TCCGACATCAGCGGCTTGTC
AACCGCACRGKCGGTTTGTT	MEME-1	NZ_LGDG01000229.1	68101	68120	-	3.26923	1.55e-05	0.393	ACCGGGAGAGTCTGCTTGTC
AACCGCACRGKCGGTTTGTT	MEME-1	NZ_LGDG01000234.1	74147	74166	-	3.26923	1.55e-05	0.393	GGCAAGATGGGGTGTTTCTT
AACCGCACRGKCGGTTTGTT	MEME-1	NZ_LGDG01000210.1	79291	79310	-	3.26923	1.55e-05	0.393	AGCCGTACGCAGGGTTCGTT
AACCGCACRGKCGGTTTGTT	MEME-1	NZ_LGDG01000247.1	87035	87054	+	3.26923	1.55e-05	0.393	AGCAGCACCTTCGGCTGCTT
AACCGCACRGKCGGTTTGTT	MEME-1	NZ_LGDG01000260.1	91418	91437	-	3.26923	1.55e-05	0.393	AGCAGCACCTTCGGCTGCTT
GCGGTTTGTT	MEME-2	NZ_LGDG01000215.1	4917	4926	+	12.5844	1.55e-05	1	ACTGTTTGTA
GCGGTTTGTT	MEME-2	NZ_LGDG01000253.1	30505	30514	-	12.5844	1.55e-05	1	ACTGTTTGTA
GCGGTTTGTT	MEME-2	NZ_LGDG01000266.1	40369	40378	+	12.5844	1.55e-05	1	ACTGTTTGTA
CRDGCGGTTT	MEME-3	NZ_LGDG01000245.1	14522	14531	+	13.4872	1.56e-05	1	CAAGGGGTTT
CRDGCGGTTT	MEME-3	NZ_LGDG01000215.1	19656	19665	+	13.4872	1.56e-05	1	CAAGGGGTTT
CRDGCGGTTT	MEME-3	NZ_LGDG01000167.1	71531	71540	+	13.4872	1.56e-05	1	CAAGGGGTTT
CRDGCGGTTT	MEME-3	NZ_LGDG01000217.1	74808	74817	+	13.4872	1.56e-05	1	CAAGGGGTTT
CRDGCGGTTT	MEME-3	NZ_LGDG01000260.1	92669	92678	+	13.4872	1.56e-05	1	CAAGGGGTTT
CRDGCGGTTT	MEME-3	NZ_LGDG01000001.1	108204	108213	-	13.4872	1.56e-05	1	CAAGGGGTTT
CRDGCGGTTT	MEME-3	NZ_LGDG01000052.1	112562	112571	-	13.4872	1.56e-05	1	CAAGGGGTTT
AACCGCACRGKCGGTTTGTT	MEME-1	NZ_LGDG01000262.1	6248	6267	+	3.24359	1.56e-05	0.394	AGCAGATCGATCCGCTTGTA
AACCGCACRGKCGGTTTGTT	MEME-1	NZ_LGDG01000009.1	9539	9558	+	3.24359	1.56e-05	0.394	TCCCACTCGTACAGCTTCTC
AACCGCACRGKCGGTTTGTT	MEME-1	NZ_LGDG01000223.1	49197	49216	-	3.24359	1.56e-05	0.394	AACCGCCTCAACGGGATCAT
AACCGCACRGKCGGTTTGTT	MEME-1	NZ_LGDG01000243.1	52618	52637	-	3.24359	1.56e-05	0.394	GACCGGGTGATCAGCTTCTT
AACCGCACRGKCGGTTTGTT	MEME-1	NZ_LGDG01000001.1	2427	2446	-	3.23077	1.57e-05	0.395	AGCCGGTCGTACGGCACCTC
AACCGCACRGKCGGTTTGTT	MEME-1	NZ_LGDG01000257.1	50483	50502	+	3.21795	1.57e-05	0.395	AACTGATTGGTCGGTATGCG
AACCGCACRGKCGGTTTGTT	MEME-1	NZ_LGDG01000111.1	61698	61717	+	3.21795	1.57e-05	0.395	GCCGGCACGGTCTGTTCGAC
CRDGCGGTTT	MEME-3	NZ_LGDG01000052.1	122487	122496	+	13.4615	1.58e-05	1	CATGCTGTTA
AACCGCACRGKCGGTTTGTT	MEME-1	NZ_LGDG01000281.1	16622	16641	-	3.20513	1.58e-05	0.395	TACAGGATGATCTTCTTGCC
AACCGCACRGKCGGTTTGTT	MEME-1	NZ_LGDG01000134.1	84309	84328	+	3.20513	1.58e-05	0.395	AACGGCACGAGCTGCATCGA
AACCGCACRGKCGGTTTGTT	MEME-1	NZ_LGDG01000260.1	93233	93252	-	3.20513	1.58e-05	0.395	AACCACCCGAACAGCTTCTG
AACCGCACRGKCGGTTTGTT	MEME-1	NZ_LGDG01000123.1	95959	95978	+	3.20513	1.58e-05	0.395	AACGGCTTCGTCTTCTTGTC
AACCGCACRGKCGGTTTGTT	MEME-1	NZ_LGDG01000213.1	17940	17959	-	3.17949	1.59e-05	0.396	AGCAGGACGTACCGTTTGTG
AACCGCACRGKCGGTTTGTT	MEME-1	NZ_LGDG01000260.1	26644	26663	-	3.17949	1.59e-05	0.396	AACTGGTCAGTCTGTTCAAC
AACCGCACRGKCGGTTTGTT	MEME-1	NZ_LGDG01000269.1	48939	48958	-	3.17949	1.59e-05	0.396	ACCGGCTCGTTCTGGTTCTC
AACCGCACRGKCGGTTTGTT	MEME-1	NZ_LGDG01000017.1	144844	144863	+	3.17949	1.59e-05	0.396	AGCAAGACCTACGGCTCCTT
GCGGTTTGTT	MEME-2	NZ_LGDG01000074.1	39996	40005	-	12.5195	1.59e-05	1	GCAGTTTGCT
GCGGTTTGTT	MEME-2	NZ_LGDG01000253.1	40218	40227	-	12.5195	1.59e-05	1	GCAGTTTGCT
AACCGCACRGKCGGTTTGTT	MEME-1	NZ_LGDG01000222.1	51032	51051	-	3.16667	1.6e-05	0.396	TGCAGAATGAACGGCTCATC
AACCGCACRGKCGGTTTGTT	MEME-1	NZ_LGDG01000293.1	19131	19150	+	3.15385	1.6e-05	0.396	AGGAGCTTGTTCAGTATGCC
AACCGCACRGKCGGTTTGTT	MEME-1	NZ_LGDG01000285.1	30684	30703	+	3.15385	1.6e-05	0.396	TGCCGGTCATGCTGTACGAC
AACCGCACRGKCGGTTTGTT	MEME-1	NZ_LGDG01000100.1	65955	65974	-	3.15385	1.6e-05	0.396	AAGCGGACGCTCGGCTCGCT
AACCGCACRGKCGGTTTGTT	MEME-1	NZ_LGDG01000178.1	76885	76904	+	3.15385	1.6e-05	0.396	AGCAGCTCGATCAGCAGGTT
GCGGTTTGTT	MEME-2	NZ_LGDG01000027.1	16055	16064	-	12.5065	1.61e-05	1	GCAGTTTTCT
GCGGTTTGTT	MEME-2	NZ_LGDG01000216.1	66034	66043	-	12.5065	1.61e-05	1	GCAGTTTTCT
AACCGCACRGKCGGTTTGTT	MEME-1	NZ_LGDG01000257.1	37796	37815	+	3.14103	1.61e-05	0.397	AACGAACCGGGCGGCACATC
AACCGCACRGKCGGTTTGTT	MEME-1	NZ_LGDG01000230.1	57284	57303	-	3.12821	1.61e-05	0.397	GACGGGCTGTTCTGCTTCAC
AACCGCACRGKCGGTTTGTT	MEME-1	NZ_LGDG01000248.1	70996	71015	-	3.12821	1.61e-05	0.397	ACCGGCACGGGCGGGACGTT
AACCGCACRGKCGGTTTGTT	MEME-1	NZ_LGDG01000007.1	839	858	-	3.11538	1.62e-05	0.397	ACCGACATGAGCGGGTTCTC
AACCGCACRGKCGGTTTGTT	MEME-1	NZ_LGDG01000283.1	16705	16724	+	3.11538	1.62e-05	0.397	TCCACGACATGCTGTTTCAT
AACCGCACRGKCGGTTTGTT	MEME-1	NZ_LGDG01000288.1	2888	2907	-	3.10256	1.62e-05	0.397	CGCCGCCTGCACGGTTTCCT
AACCGCACRGKCGGTTTGTT	MEME-1	NZ_LGDG01000100.1	124304	124323	-	3.10256	1.62e-05	0.397	AACGGGCCGGGCATCTTCTT
AACCGCACRGKCGGTTTGTT	MEME-1	NZ_LGDG01000038.1	9545	9564	-	3.08974	1.63e-05	0.397	AACGGGCCCAACGGCATCCC
AACCGCACRGKCGGTTTGTT	MEME-1	NZ_LGDG01000237.1	45959	45978	+	3.08974	1.63e-05	0.397	AGCCCGTTGGTCGGTTCGTC
AACCGCACRGKCGGTTTGTT	MEME-1	NZ_LGDG01000085.1	46512	46531	-	3.08974	1.63e-05	0.397	ACCGGACCGCGCGGCTTCTA
AACCGCACRGKCGGTTTGTT	MEME-1	NZ_LGDG01000100.1	100789	100808	+	3.08974	1.63e-05	0.397	AACTGCACGAACTCCATGTT
AACCGCACRGKCGGTTTGTT	MEME-1	NZ_LGDG01000002.1	20036	20055	+	3.07692	1.64e-05	0.397	AACCACGCGTTCTGGTTGTC
AACCGCACRGKCGGTTTGTT	MEME-1	NZ_LGDG01000252.1	22507	22526	-	3.07692	1.64e-05	0.397	AGCGGCAGGGTCGGCTTGAC
AACCGCACRGKCGGTTTGTT	MEME-1	NZ_LGDG01000111.1	57802	57821	-	3.07692	1.64e-05	0.397	AGCCGTACGAGCGGCTCGCC
AACCGCACRGKCGGTTTGTT	MEME-1	NZ_LGDG01000111.1	60843	60862	+	3.07692	1.64e-05	0.397	ACCGGCACGGGCTGGATCTC
AACCGCACRGKCGGTTTGTT	MEME-1	NZ_LGDG01000023.1	7784	7803	-	3.0641	1.64e-05	0.398	AACGGACCGAGCGGCTTGAG
CRDGCGGTTT	MEME-3	NZ_LGDG01000266.1	1123	1132	-	13.4487	1.64e-05	1	CATGCCGTTT
CRDGCGGTTT	MEME-3	NZ_LGDG01000222.1	17869	17878	-	13.4487	1.64e-05	1	CATGCCGTTT
CRDGCGGTTT	MEME-3	NZ_LGDG01000260.1	20543	20552	-	13.4487	1.64e-05	1	CATGCCGTTT
CRDGCGGTTT	MEME-3	NZ_LGDG01000213.1	29426	29435	-	13.4487	1.64e-05	1	CATGCCGTTT
CRDGCGGTTT	MEME-3	NZ_LGDG01000237.1	93428	93437	-	13.4487	1.64e-05	1	CAGTCGGTTA
CRDGCGGTTT	MEME-3	NZ_LGDG01000015.1	100891	100900	-	13.4487	1.64e-05	1	CATGCCGTTT
CRDGCGGTTT	MEME-3	NZ_LGDG01000284.1	146076	146085	+	13.4487	1.64e-05	1	CATGCCGTTT
AACCGCACRGKCGGTTTGTT	MEME-1	NZ_LGDG01000278.1	33889	33908	-	3.05128	1.65e-05	0.399	TCCCGGTCATACGGCATCCC
AACCGCACRGKCGGTTTGTT	MEME-1	NZ_LGDG01000294.1	4964	4983	+	3.03846	1.65e-05	0.399	ACCAGGACCAGCGGTATCTG
AACCGCACRGKCGGTTTGTT	MEME-1	NZ_LGDG01000039.1	7251	7270	+	3.03846	1.65e-05	0.399	AGCCAGTTGGTCTCTTTGCC
AACCGCACRGKCGGTTTGTT	MEME-1	NZ_LGDG01000222.1	67910	67929	-	3.02564	1.66e-05	0.399	TCCAGCACGTGCTGTACACC
AACCGCACRGKCGGTTTGTT	MEME-1	NZ_LGDG01000001.1	172570	172589	+	3.02564	1.66e-05	0.399	CGCCGGATGCTCGGCATCTT
AACCGCACRGKCGGTTTGTT	MEME-1	NZ_LGDG01000237.1	50654	50673	+	3.01282	1.66e-05	0.399	TACGGCACGCTCGGCTGCCT
AACCGCACRGKCGGTTTGTT	MEME-1	NZ_LGDG01000122.1	55859	55878	-	3.01282	1.66e-05	0.399	GTCCGACCAGTCGGTACGTT
AACCGCACRGKCGGTTTGTT	MEME-1	NZ_LGDG01000042.1	14888	14907	-	3	1.67e-05	0.399	GACAGGTTGGACGGCTCGAC
AACCGCACRGKCGGTTTGTT	MEME-1	NZ_LGDG01000123.1	43104	43123	+	3	1.67e-05	0.399	TACGACACCGTCGGCTCCCT
AACCGCACRGKCGGTTTGTT	MEME-1	NZ_LGDG01000226.1	76931	76950	+	3	1.67e-05	0.399	GACCGCACCATGGGCATCTT
AACCGCACRGKCGGTTTGTT	MEME-1	NZ_LGDG01000289.1	24098	24117	-	2.98718	1.68e-05	0.399	AACAGCCCAAACCGCATGAA
AACCGCACRGKCGGTTTGTT	MEME-1	NZ_LGDG01000052.1	87702	87721	+	2.98718	1.68e-05	0.399	ATCCGCATGGACTGCTCGTC
AACCGCACRGKCGGTTTGTT	MEME-1	NZ_LGDG01000225.1	95036	95055	-	2.98718	1.68e-05	0.399	TACAAGCCGGTCGGCTTCGT
AACCGCACRGKCGGTTTGTT	MEME-1	NZ_LGDG01000189.1	62895	62914	-	2.97436	1.68e-05	0.399	ACCGGCCCGGACGGTTGGTA
AACCGCACRGKCGGTTTGTT	MEME-1	NZ_LGDG01000224.1	69745	69764	+	2.97436	1.68e-05	0.399	ACCAGGTCGGGCGGGTTGCC
AACCGCACRGKCGGTTTGTT	MEME-1	NZ_LGDG01000017.1	124865	124884	+	2.97436	1.68e-05	0.399	GGCAGGTCGTGCAGCTTCTC
AACCGCACRGKCGGTTTGTT	MEME-1	NZ_LGDG01000237.1	153366	153385	+	2.97436	1.68e-05	0.399	GACGGCTTGAACGGGTTGAC
AACCGCACRGKCGGTTTGTT	MEME-1	NZ_LGDG01000001.1	290752	290771	+	2.97436	1.68e-05	0.399	CACGGCCCGAACGGCTTCCT
GCGGTTTGTT	MEME-2	NZ_LGDG01000009.1	8056	8065	-	12.4935	1.68e-05	1	ACGGCTTGTT
GCGGTTTGTT	MEME-2	NZ_LGDG01000224.1	36903	36912	+	12.4935	1.68e-05	1	ACGGCTTGTT
GCGGTTTGTT	MEME-2	NZ_LGDG01000217.1	44682	44691	-	12.4935	1.68e-05	1	TCGGTTTGTC
GCGGTTTGTT	MEME-2	NZ_LGDG01000178.1	51470	51479	-	12.4935	1.68e-05	1	ACGGCTTGTT
GCGGTTTGTT	MEME-2	NZ_LGDG01000210.1	52335	52344	-	12.4935	1.68e-05	1	TCGGTTTGTC
GCGGTTTGTT	MEME-2	NZ_LGDG01000225.1	67632	67641	+	12.4935	1.68e-05	1	ACGGCTTGTT
GCGGTTTGTT	MEME-2	NZ_LGDG01000210.1	72089	72098	-	12.4935	1.68e-05	1	TCGGTTTGTC
GCGGTTTGTT	MEME-2	NZ_LGDG01000248.1	81841	81850	+	12.4935	1.68e-05	1	ACGGCTTGTT
GCGGTTTGTT	MEME-2	NZ_LGDG01000237.1	93404	93413	-	12.4935	1.68e-05	1	TCGGTTTGTC
GCGGTTTGTT	MEME-2	NZ_LGDG01000189.1	99352	99361	-	12.4935	1.68e-05	1	ACGGCTTGTT
GCGGTTTGTT	MEME-2	NZ_LGDG01000272.1	109588	109597	-	12.4935	1.68e-05	1	ACGGCTTGTT
GCGGTTTGTT	MEME-2	NZ_LGDG01000145.1	113704	113713	+	12.4935	1.68e-05	1	ACGGCTTGTT
GCGGTTTGTT	MEME-2	NZ_LGDG01000003.1	153719	153728	-	12.4935	1.68e-05	1	TCGGTTTGTC
GCGGTTTGTT	MEME-2	NZ_LGDG01000041.1	222031	222040	+	12.4935	1.68e-05	1	ACGGCTTGTT
GCGGTTTGTT	MEME-2	NZ_LGDG01000213.1	236044	236053	+	12.4935	1.68e-05	1	ACGGCTTGTT
GCGGTTTGTT	MEME-2	NZ_LGDG01000001.1	243477	243486	+	12.4935	1.68e-05	1	ACGGCTTGTT
AACCGCACRGKCGGTTTGTT	MEME-1	NZ_LGDG01000025.1	5038	5057	-	2.96154	1.69e-05	0.399	AACGGCTCACGCGGCTCGTG
AACCGCACRGKCGGTTTGTT	MEME-1	NZ_LGDG01000003.1	29614	29633	-	2.96154	1.69e-05	0.399	AACAGCATCGGCTGCACACC
AACCGCACRGKCGGTTTGTT	MEME-1	NZ_LGDG01000245.1	64206	64225	-	2.96154	1.69e-05	0.399	TGCGGCTTGATCGGGATGTC
AACCGCACRGKCGGTTTGTT	MEME-1	NZ_LGDG01000213.1	127632	127651	+	2.96154	1.69e-05	0.399	AGCAGGTCGGCCGGTACCTT
AACCGCACRGKCGGTTTGTT	MEME-1	NZ_LGDG01000167.1	166079	166098	+	2.96154	1.69e-05	0.399	TACAGCACGAACAGGATCCC
AACCGCACRGKCGGTTTGTT	MEME-1	NZ_LGDG01000211.1	82266	82285	+	2.94872	1.69e-05	0.399	AACTGCATGCGCACTTTGCT
CRDGCGGTTT	MEME-3	NZ_LGDG01000221.1	3869	3878	+	13.3077	1.7e-05	1	CGATCTGTTT
CRDGCGGTTT	MEME-3	NZ_LGDG01000222.1	47017	47026	-	13.3077	1.7e-05	1	CGATCTGTTT
CRDGCGGTTT	MEME-3	NZ_LGDG01000134.1	51811	51820	-	13.3077	1.7e-05	1	CGATCTGTTT
CRDGCGGTTT	MEME-3	NZ_LGDG01000210.1	56092	56101	-	13.3077	1.7e-05	1	CGATCTGTTT
CRDGCGGTTT	MEME-3	NZ_LGDG01000145.1	83086	83095	-	13.3077	1.7e-05	1	CGATCTGTTT
CRDGCGGTTT	MEME-3	NZ_LGDG01000015.1	94301	94310	-	13.3077	1.7e-05	1	CGATCTGTTT
CRDGCGGTTT	MEME-3	NZ_LGDG01000248.1	154309	154318	-	13.3077	1.7e-05	1	CGATCTGTTT
CRDGCGGTTT	MEME-3	NZ_LGDG01000122.1	160849	160858	-	13.3077	1.7e-05	1	CGATCTGTTT
AACCGCACRGKCGGTTTGTT	MEME-1	NZ_LGDG01000014.1	15818	15837	+	2.9359	1.7e-05	0.399	AGCAGGACGGACTGTTGCCC
AACCGCACRGKCGGTTTGTT	MEME-1	NZ_LGDG01000229.1	28182	28201	+	2.9359	1.7e-05	0.399	GACGGTCTGGGCGGCATCTA
AACCGCACRGKCGGTTTGTT	MEME-1	NZ_LGDG01000001.1	61801	61820	-	2.9359	1.7e-05	0.399	TACCGCTCGCGCAGTTCGGT
AACCGCACRGKCGGTTTGTT	MEME-1	NZ_LGDG01000074.1	69402	69421	+	2.9359	1.7e-05	0.399	TGCCGCCTGGGCGGCACCTT
AACCGCACRGKCGGTTTGTT	MEME-1	NZ_LGDG01000122.1	106594	106613	-	2.9359	1.7e-05	0.399	AACCGGCTCTGCGGCTCCTC
AACCGCACRGKCGGTTTGTT	MEME-1	NZ_LGDG01000225.1	116324	116343	+	2.9359	1.7e-05	0.399	ACCGTCAGAATCTGTTTGTT
AACCGCACRGKCGGTTTGTT	MEME-1	NZ_LGDG01000250.1	3212	3231	-	2.92308	1.71e-05	0.399	CACGGGTTGCGCGGTTTCAC
AACCGCACRGKCGGTTTGTT	MEME-1	NZ_LGDG01000222.1	38050	38069	+	2.92308	1.71e-05	0.399	TACCGGTCGGGCAGTTGGAC
GCGGTTTGTT	MEME-2	NZ_LGDG01000225.1	20696	20705	-	12.4805	1.71e-05	1	ACGGCTTTTT
GCGGTTTGTT	MEME-2	NZ_LGDG01000145.1	27290	27299	+	12.4805	1.71e-05	1	TCGGTTTTTC
GCGGTTTGTT	MEME-2	NZ_LGDG01000248.1	45560	45569	-	12.4805	1.71e-05	1	ACGGCTTTTT
AACCGCACRGKCGGTTTGTT	MEME-1	NZ_LGDG01000010.1	22372	22391	+	2.91026	1.71e-05	0.399	AACACCTCGTGCTGATTGCT
AACCGCACRGKCGGTTTGTT	MEME-1	NZ_LGDG01000122.1	22860	22879	-	2.91026	1.71e-05	0.399	AACTGGTCGTGCAGCTTGCC
AACCGCACRGKCGGTTTGTT	MEME-1	NZ_LGDG01000247.1	98794	98813	+	2.91026	1.71e-05	0.399	TGCGGCACCGGCAGTTCGTC
AACCGCACRGKCGGTTTGTT	MEME-1	NZ_LGDG01000145.1	52545	52564	-	2.89744	1.72e-05	0.399	TACAGCACGTCCGGCTCGAT
AACCGCACRGKCGGTTTGTT	MEME-1	NZ_LGDG01000284.1	21928	21947	-	2.88462	1.73e-05	0.399	AGCCGGTCGAGCTGCTCCTC
AACCGCACRGKCGGTTTGTT	MEME-1	NZ_LGDG01000248.1	67604	67623	-	2.88462	1.73e-05	0.399	GACCGGCCGATCGGGTCGTT
AACCGCACRGKCGGTTTGTT	MEME-1	NZ_LGDG01000200.1	73944	73963	-	2.88462	1.73e-05	0.399	AACACCATGTACGGCACGTA
CRDGCGGTTT	MEME-3	NZ_LGDG01000019.1	576	585	-	13.2949	1.73e-05	1	CATGGTGTTT
AACCGCACRGKCGGTTTGTT	MEME-1	NZ_LGDG01000052.1	33432	33451	-	2.87179	1.73e-05	0.399	TCCAACTCGCACAGCTTGAT
AACCGCACRGKCGGTTTGTT	MEME-1	NZ_LGDG01000225.1	86747	86766	-	2.87179	1.73e-05	0.399	GGCCGGTCCTTCTGTTCCTT
AACCGCACRGKCGGTTTGTT	MEME-1	NZ_LGDG01000217.1	90414	90433	+	2.87179	1.73e-05	0.399	AGCGGAACGTGCTGTTCGTG
AACCGCACRGKCGGTTTGTT	MEME-1	NZ_LGDG01000260.1	76429	76448	-	2.85897	1.74e-05	0.399	AGCAGCTCGTACGACTTCTC
GCGGTTTGTT	MEME-2	NZ_LGDG01000289.1	24112	24121	+	12.4156	1.74e-05	1	GCTGTTTGTC
GCGGTTTGTT	MEME-2	NZ_LGDG01000242.1	55145	55154	+	12.4156	1.74e-05	1	GCTGTTTGTC
AACCGCACRGKCGGTTTGTT	MEME-1	NZ_LGDG01000286.1	3465	3484	+	2.84615	1.74e-05	0.399	TACGGGTCCTGCGGGTTGTC
AACCGCACRGKCGGTTTGTT	MEME-1	NZ_LGDG01000288.1	23997	24016	-	2.84615	1.74e-05	0.399	AACAGCTCACGCGGGTCGAC
AACCGCACRGKCGGTTTGTT	MEME-1	NZ_LGDG01000248.1	35310	35329	+	2.84615	1.74e-05	0.399	AAAGGGTCGAGCGGTTCCTC
AACCGCACRGKCGGTTTGTT	MEME-1	NZ_LGDG01000250.1	58455	58474	+	2.84615	1.74e-05	0.399	TCCGGCCCGGACGGCATCAT
AACCGCACRGKCGGTTTGTT	MEME-1	NZ_LGDG01000123.1	62142	62161	+	2.84615	1.74e-05	0.399	AACGGATCGTCCGGCACGTT
AACCGCACRGKCGGTTTGTT	MEME-1	NZ_LGDG01000237.1	16816	16835	+	2.83333	1.75e-05	0.399	AGCAGGCCGAGCAGCATGAC
AACCGCACRGKCGGTTTGTT	MEME-1	NZ_LGDG01000272.1	22755	22774	-	2.83333	1.75e-05	0.399	AGCCGCTCGAACAGCTCCTC
AACCGCACRGKCGGTTTGTT	MEME-1	NZ_LGDG01000232.1	23150	23169	-	2.83333	1.75e-05	0.399	AACAGGCTGAACGCCTTGCC
AACCGCACRGKCGGTTTGTT	MEME-1	NZ_LGDG01000264.1	34727	34746	-	2.83333	1.75e-05	0.399	AACGGGTCGCGCAGTCTGCC
AACCGCACRGKCGGTTTGTT	MEME-1	NZ_LGDG01000264.1	36039	36058	+	2.83333	1.75e-05	0.399	AACAGCTCCGGCGGCGTCCT
AACCGCACRGKCGGTTTGTT	MEME-1	NZ_LGDG01000225.1	163178	163197	-	2.83333	1.75e-05	0.399	AGCAGGCCGGTCAGCTCGCT
GCGGTTTGTT	MEME-2	NZ_LGDG01000222.1	33993	34002	-	12.4026	1.75e-05	1	GCTGTTTTTC
GCGGTTTGTT	MEME-2	NZ_LGDG01000247.1	68092	68101	-	12.4026	1.75e-05	1	GCTGTTTTTC
GCGGTTTGTT	MEME-2	NZ_LGDG01000219.1	78559	78568	-	12.4026	1.75e-05	1	GCTGTTTTTC
AACCGCACRGKCGGTTTGTT	MEME-1	NZ_LGDG01000246.1	14063	14082	+	2.82051	1.76e-05	0.4	ACCAGGATCTGCGGTACGCC
AACCGCACRGKCGGTTTGTT	MEME-1	NZ_LGDG01000243.1	52831	52850	+	2.82051	1.76e-05	0.4	GACAGCTCGCCCGGCATGCT
AACCGCACRGKCGGTTTGTT	MEME-1	NZ_LGDG01000214.1	90295	90314	+	2.80769	1.76e-05	0.4	GACCGCATGTTCCGCTTCCC
AACCGCACRGKCGGTTTGTT	MEME-1	NZ_LGDG01000237.1	163801	163820	-	2.80769	1.76e-05	0.4	AGCAGGCCGCGCAGTTCCTC
GCGGTTTGTT	MEME-2	NZ_LGDG01000020.1	13055	13064	-	12.3766	1.77e-05	1	CCGGTTTATT
AACCGCACRGKCGGTTTGTT	MEME-1	NZ_LGDG01000280.1	12478	12497	+	2.79487	1.77e-05	0.4	AACGGCTCCCCCGGCTTGTC
AACCGCACRGKCGGTTTGTT	MEME-1	NZ_LGDG01000242.1	24861	24880	+	2.79487	1.77e-05	0.4	AGCAGGACGTGCTGTTCTTC
AACCGCACRGKCGGTTTGTT	MEME-1	NZ_LGDG01000240.1	38534	38553	+	2.79487	1.77e-05	0.4	GACAGCTCGGACGGCTCCAC
AACCGCACRGKCGGTTTGTT	MEME-1	NZ_LGDG01000234.1	57688	57707	+	2.79487	1.77e-05	0.4	TACGGGTCGATCGCCATGTC
AACCGCACRGKCGGTTTGTT	MEME-1	NZ_LGDG01000265.1	16592	16611	+	2.78205	1.77e-05	0.4	AGCCATTCGCGCAGTTCGTC
AACCGCACRGKCGGTTTGTT	MEME-1	NZ_LGDG01000256.1	20674	20693	-	2.78205	1.77e-05	0.4	AGCCGCAGGTACTGCTTGCC
AACCGCACRGKCGGTTTGTT	MEME-1	NZ_LGDG01000257.1	25420	25439	+	2.78205	1.77e-05	0.4	TACGAAACATGCGGCTCACC
GCGGTTTGTT	MEME-2	NZ_LGDG01000002.1	839	848	-	12.3377	1.78e-05	1	GCAGTTTCTT
GCGGTTTGTT	MEME-2	NZ_LGDG01000211.1	27457	27466	+	12.3377	1.78e-05	1	GCAGTTTCTT
GCGGTTTGTT	MEME-2	NZ_LGDG01000280.1	33037	33046	-	12.3377	1.78e-05	1	GCAGTTTCTT
GCGGTTTGTT	MEME-2	NZ_LGDG01000243.1	36068	36077	-	12.3377	1.78e-05	1	GCAGTTTCTT
GCGGTTTGTT	MEME-2	NZ_LGDG01000111.1	55064	55073	+	12.3377	1.78e-05	1	GCAGTTTCTT
GCGGTTTGTT	MEME-2	NZ_LGDG01000213.1	75309	75318	+	12.3377	1.78e-05	1	GCAGTTTCTT
GCGGTTTGTT	MEME-2	NZ_LGDG01000041.1	138328	138337	+	12.3377	1.78e-05	1	GCAGTTTCTT
AACCGCACRGKCGGTTTGTT	MEME-1	NZ_LGDG01000277.1	4965	4984	-	2.76923	1.78e-05	0.4	AGCCGGTCGGTCAGCTCCTC
AACCGCACRGKCGGTTTGTT	MEME-1	NZ_LGDG01000052.1	26575	26594	+	2.76923	1.78e-05	0.4	TACAACACGGACATCATGTC
GCGGTTTGTT	MEME-2	NZ_LGDG01000089.1	1150	1159	-	12.2987	1.79e-05	1	ACTGTTTACT
AACCGCACRGKCGGTTTGTT	MEME-1	NZ_LGDG01000219.1	62222	62241	-	2.74359	1.79e-05	0.4	AGCAGGCCGCGCGGCTCGTC
GCGGTTTGTT	MEME-2	NZ_LGDG01000039.1	5999	6008	+	12.2078	1.79e-05	1	TCAGTATGTT
GCGGTTTGTT	MEME-2	NZ_LGDG01000256.1	24370	24379	+	12.2078	1.79e-05	1	TCAGTATGTT
CRDGCGGTTT	MEME-3	NZ_LGDG01000268.1	7524	7533	+	13.2821	1.79e-05	1	CAGTGGGTTT
CRDGCGGTTT	MEME-3	NZ_LGDG01000019.1	7759	7768	+	13.2821	1.79e-05	1	CGTTCGGTAT
CRDGCGGTTT	MEME-3	NZ_LGDG01000262.1	31228	31237	-	13.2821	1.79e-05	1	CGTTCGGTAT
CRDGCGGTTT	MEME-3	NZ_LGDG01000281.1	34550	34559	-	13.2821	1.79e-05	1	CGTTCGGTAT
CRDGCGGTTT	MEME-3	NZ_LGDG01000017.1	150891	150900	+	13.2821	1.79e-05	1	CAGTGGGTTT
AACCGCACRGKCGGTTTGTT	MEME-1	NZ_LGDG01000225.1	81989	82008	-	2.73077	1.8e-05	0.4	CACAGGCTGATCGGCTTGCC
AACCGCACRGKCGGTTTGTT	MEME-1	NZ_LGDG01000270.1	21678	21697	-	2.71795	1.81e-05	0.4	AACCGCCAACTCGGTCTGAT
CRDGCGGTTT	MEME-3	NZ_LGDG01000088.1	1194	1203	-	13.2564	1.81e-05	1	TATGCGGTTA
AACCGCACRGKCGGTTTGTT	MEME-1	NZ_LGDG01000219.1	23358	23377	-	2.70513	1.81e-05	0.4	GACAGCGTGAGCTGTTCGTC
AACCGCACRGKCGGTTTGTT	MEME-1	NZ_LGDG01000260.1	66129	66148	-	2.70513	1.81e-05	0.4	ATCCGCTCGGTCGGTCTCCT
AACCGCACRGKCGGTTTGTT	MEME-1	NZ_LGDG01000231.1	6653	6672	-	2.69231	1.82e-05	0.4	AACGGCACGGGCGGCACCTG
AACCGCACRGKCGGTTTGTT	MEME-1	NZ_LGDG01000122.1	165992	166011	+	2.69231	1.82e-05	0.4	AGCAGGCCGATCGCTATGCC
AACCGCACRGKCGGTTTGTT	MEME-1	NZ_LGDG01000225.1	11556	11575	-	2.67949	1.82e-05	0.4	AGCAGCTCGGTCTCCTTCTC
AACCGCACRGKCGGTTTGTT	MEME-1	NZ_LGDG01000228.1	20938	20957	+	2.67949	1.82e-05	0.4	AACGTGCCGGTCGGCATCCT
AACCGCACRGKCGGTTTGTT	MEME-1	NZ_LGDG01000002.1	28957	28976	-	2.67949	1.82e-05	0.4	GACGGCTGGCTCGGCTTGCT
AACCGCACRGKCGGTTTGTT	MEME-1	NZ_LGDG01000264.1	36918	36937	+	2.67949	1.82e-05	0.4	TACGGCACCGGCGGCTACTT
AACCGCACRGKCGGTTTGTT	MEME-1	NZ_LGDG01000265.1	43007	43026	-	2.67949	1.82e-05	0.4	AGGAACTCGTGCGGCATCTT
AACCGCACRGKCGGTTTGTT	MEME-1	NZ_LGDG01000178.1	53700	53719	-	2.67949	1.82e-05	0.4	AAGGACATGAACGGCATGAC
AACCGCACRGKCGGTTTGTT	MEME-1	NZ_LGDG01000028.1	75692	75711	-	2.67949	1.82e-05	0.4	GGCGACTCGCACGGCATGCT
AACCGCACRGKCGGTTTGTT	MEME-1	NZ_LGDG01000225.1	130611	130630	-	2.67949	1.82e-05	0.4	TCCGGTTCATGCTGTTCGTC
GCGGTTTGTT	MEME-2	NZ_LGDG01000123.1	80126	80135	-	12.1948	1.83e-05	1	TCAGTATTTT
AACCGCACRGKCGGTTTGTT	MEME-1	NZ_LGDG01000210.1	12178	12197	-	2.66667	1.83e-05	0.4	ACCAGCTCGTACAGCTTGTG
AACCGCACRGKCGGTTTGTT	MEME-1	NZ_LGDG01000289.1	23803	23822	+	2.66667	1.83e-05	0.4	AACCAGATCCGCTGCATCCA
AACCGCACRGKCGGTTTGTT	MEME-1	NZ_LGDG01000015.1	81586	81605	-	2.66667	1.83e-05	0.4	AGCGAGACGTTCGGCTCCTA
AACCGCACRGKCGGTTTGTT	MEME-1	NZ_LGDG01000085.1	83533	83552	-	2.66667	1.83e-05	0.4	AACAGGATCGGCGCCTTGCC
AACCGCACRGKCGGTTTGTT	MEME-1	NZ_LGDG01000237.1	133042	133061	+	2.66667	1.83e-05	0.4	GGCCGCATGTCCGGTTTCCC
AACCGCACRGKCGGTTTGTT	MEME-1	NZ_LGDG01000237.1	145544	145563	-	2.66667	1.83e-05	0.4	TACGGGTCGCCCGGCTTGTC
AACCGCACRGKCGGTTTGTT	MEME-1	NZ_LGDG01000237.1	164398	164417	+	2.66667	1.83e-05	0.4	TACCACCTGGGCAGAATGCT
AACCGCACRGKCGGTTTGTT	MEME-1	NZ_LGDG01000284.1	374	393	+	2.65385	1.84e-05	0.4	AGCAGGTCGGTCAGCTCCTC
AACCGCACRGKCGGTTTGTT	MEME-1	NZ_LGDG01000145.1	9354	9373	-	2.65385	1.84e-05	0.4	TTCAGCTCGTACAGCTTGTC
AACCGCACRGKCGGTTTGTT	MEME-1	NZ_LGDG01000274.1	13115	13134	+	2.65385	1.84e-05	0.4	TGCGGCTTCGGCGGCTTCAT
AACCGCACRGKCGGTTTGTT	MEME-1	NZ_LGDG01000217.1	25632	25651	+	2.65385	1.84e-05	0.4	AAGAGGCCGATCTGTTCATC
AACCGCACRGKCGGTTTGTT	MEME-1	NZ_LGDG01000001.1	247660	247679	+	2.65385	1.84e-05	0.4	AGCGGCTTGGTCTGCTCGCC
AACCGCACRGKCGGTTTGTT	MEME-1	NZ_LGDG01000217.1	46749	46768	+	2.64103	1.84e-05	0.4	AGCCACCTGTACTGCTCGTC
AACCGCACRGKCGGTTTGTT	MEME-1	NZ_LGDG01000122.1	205698	205717	+	2.64103	1.84e-05	0.4	ACCCGCTCGTGCGGCTTGCG
AACCGCACRGKCGGTTTGTT	MEME-1	NZ_LGDG01000041.1	239949	239968	+	2.64103	1.84e-05	0.4	GACAGCTCGATCAGCTCGCC
AACCGCACRGKCGGTTTGTT	MEME-1	NZ_LGDG01000068.1	4463	4482	+	2.62821	1.85e-05	0.4	TACAGCACAGGCGACCTGTT
AACCGCACRGKCGGTTTGTT	MEME-1	NZ_LGDG01000243.1	43636	43655	+	2.62821	1.85e-05	0.4	AACAGAGCAGGCACTTTGAT
AACCGCACRGKCGGTTTGTT	MEME-1	NZ_LGDG01000242.1	4052	4071	+	2.61538	1.86e-05	0.4	GACGAGTCCGGCGGCTTCAT
AACCGCACRGKCGGTTTGTT	MEME-1	NZ_LGDG01000237.1	32340	32359	-	2.61538	1.86e-05	0.4	ATCCGGATGCACGGATTCTT
AACCGCACRGKCGGTTTGTT	MEME-1	NZ_LGDG01000249.1	4609	4628	-	2.60256	1.86e-05	0.4	ACCCGAATACACGGCACCTC
AACCGCACRGKCGGTTTGTT	MEME-1	NZ_LGDG01000063.1	12818	12837	-	2.60256	1.86e-05	0.4	TACAGGTCGAACTTCTTGTA
AACCGCACRGKCGGTTTGTT	MEME-1	NZ_LGDG01000235.1	19138	19157	-	2.60256	1.86e-05	0.4	AACAGCGTCAACGGCATCTC
AACCGCACRGKCGGTTTGTT	MEME-1	NZ_LGDG01000231.1	47548	47567	-	2.60256	1.86e-05	0.4	TCCAGGACCGTCGGTTCGCC
AACCGCACRGKCGGTTTGTT	MEME-1	NZ_LGDG01000252.1	8481	8500	+	2.58974	1.87e-05	0.4	AAGGGTTTCGACGGTTTCAT
AACCGCACRGKCGGTTTGTT	MEME-1	NZ_LGDG01000255.1	19645	19664	+	2.58974	1.87e-05	0.4	ACCAAGCCGTTCGGCTTCCA
AACCGCACRGKCGGTTTGTT	MEME-1	NZ_LGDG01000001.1	47420	47439	-	2.58974	1.87e-05	0.4	ACCCGCTCGTACGGCTCGCA
AACCGCACRGKCGGTTTGTT	MEME-1	NZ_LGDG01000260.1	134137	134156	+	2.58974	1.87e-05	0.4	AGCCGTACGAACGTCTTGAT
AACCGCACRGKCGGTTTGTT	MEME-1	NZ_LGDG01000003.1	153819	153838	+	2.58974	1.87e-05	0.4	AACAAGCTGGTCAGCACATC
AACCGCACRGKCGGTTTGTT	MEME-1	NZ_LGDG01000218.1	16045	16064	-	2.57692	1.88e-05	0.4	CGCAGCACGTACTGCATGAT
AACCGCACRGKCGGTTTGTT	MEME-1	NZ_LGDG01000283.1	16522	16541	-	2.57692	1.88e-05	0.4	AACCAGCTGTGCAGTGTCTA
AACCGCACRGKCGGTTTGTT	MEME-1	NZ_LGDG01000215.1	10787	10806	+	2.5641	1.88e-05	0.4	TACGGATCAGTCGGAATCAC
AACCGCACRGKCGGTTTGTT	MEME-1	NZ_LGDG01000011.1	888	907	-	2.55128	1.89e-05	0.4	AACAGCTCGATCTGGTTGCG
AACCGCACRGKCGGTTTGTT	MEME-1	NZ_LGDG01000003.1	16572	16591	-	2.55128	1.89e-05	0.4	TACGGCACGGTCTGTGCCTC
AACCGCACRGKCGGTTTGTT	MEME-1	NZ_LGDG01000222.1	25925	25944	+	2.55128	1.89e-05	0.4	GACCGAAGGGTCGATATATT
AACCGCACRGKCGGTTTGTT	MEME-1	NZ_LGDG01000223.1	37281	37300	+	2.55128	1.89e-05	0.4	GACCTGTCGGTCGGTGTGTT
AACCGCACRGKCGGTTTGTT	MEME-1	NZ_LGDG01000258.1	40683	40702	-	2.55128	1.89e-05	0.4	ATCCAGACATTAGGTTTAAT
AACCGCACRGKCGGTTTGTT	MEME-1	NZ_LGDG01000217.1	45593	45612	+	2.55128	1.89e-05	0.4	ATCAGATCGCGCGGTACGTC
AACCGCACRGKCGGTTTGTT	MEME-1	NZ_LGDG01000001.1	75472	75491	-	2.55128	1.89e-05	0.4	TACCAGCTGATCGGGATCCT
AACCGCACRGKCGGTTTGTT	MEME-1	NZ_LGDG01000215.1	94188	94207	-	2.55128	1.89e-05	0.4	ACCGGGATGTGCTGCTCGTA
AACCGCACRGKCGGTTTGTT	MEME-1	NZ_LGDG01000122.1	239858	239877	-	2.55128	1.89e-05	0.4	AACGGTCCGGACCGTTTCAC
CRDGCGGTTT	MEME-3	NZ_LGDG01000022.1	7716	7725	+	13.2436	1.89e-05	1	CAGGCGGTTA
CRDGCGGTTT	MEME-3	NZ_LGDG01000249.1	27527	27536	+	13.2436	1.89e-05	1	CAGGCGGTTA
CRDGCGGTTT	MEME-3	NZ_LGDG01000123.1	42005	42014	-	13.2436	1.89e-05	1	CAGGCGGTTA
CRDGCGGTTT	MEME-3	NZ_LGDG01000074.1	68381	68390	-	13.2436	1.89e-05	1	CAGGCGGTTA
CRDGCGGTTT	MEME-3	NZ_LGDG01000263.1	35100	35109	-	13.2308	1.9e-05	1	CATTTGGTTA
AACCGCACRGKCGGTTTGTT	MEME-1	NZ_LGDG01000269.1	45670	45689	-	2.53846	1.9e-05	0.4	TGCGGCTCATGCTCTTTCTC
AACCGCACRGKCGGTTTGTT	MEME-1	NZ_LGDG01000015.1	100823	100842	+	2.53846	1.9e-05	0.4	ACCAGCCCGGACAGCATGAA
AACCGCACRGKCGGTTTGTT	MEME-1	NZ_LGDG01000284.1	108197	108216	-	2.53846	1.9e-05	0.4	GACGGGATCATCGGCTTCAA
CRDGCGGTTT	MEME-3	NZ_LGDG01000222.1	36926	36935	+	13.1795	1.9e-05	1	CAATCTGTAT
AACCGCACRGKCGGTTTGTT	MEME-1	NZ_LGDG01000271.1	9923	9942	+	2.52564	1.9e-05	0.4	GGCGGCACGATCGGCACGTC
AACCGCACRGKCGGTTTGTT	MEME-1	NZ_LGDG01000002.1	42783	42802	-	2.52564	1.9e-05	0.4	GACCCGACGGGCAGTTCCTT
AACCGCACRGKCGGTTTGTT	MEME-1	NZ_LGDG01000052.1	63648	63667	-	2.52564	1.9e-05	0.4	AGCGGCACGAACAGGTTGCC
AACCGCACRGKCGGTTTGTT	MEME-1	NZ_LGDG01000267.1	15827	15846	-	2.51282	1.91e-05	0.4	TCCAGGTCGTACGGCATGAA
AACCGCACRGKCGGTTTGTT	MEME-1	NZ_LGDG01000277.1	19415	19434	-	2.51282	1.91e-05	0.4	TGCCACTTCTTCAGCATCTT
AACCGCACRGKCGGTTTGTT	MEME-1	NZ_LGDG01000042.1	22860	22879	+	2.51282	1.91e-05	0.4	GACAACATGGTCGGGCTGTT
AACCGCACRGKCGGTTTGTT	MEME-1	NZ_LGDG01000269.1	32390	32409	+	2.51282	1.91e-05	0.4	ATCGTCACGTGCGGCTTGTT
AACCGCACRGKCGGTTTGTT	MEME-1	NZ_LGDG01000001.1	279516	279535	-	2.51282	1.91e-05	0.4	AGCGACCCGAACGGCTTCCA
CRDGCGGTTT	MEME-3	NZ_LGDG01000255.1	50699	50708	-	13.141	1.91e-05	1	TAGGCTGTTT
AACCGCACRGKCGGTTTGTT	MEME-1	NZ_LGDG01000023.1	6984	7003	+	2.5	1.92e-05	0.4	GACAACTCGTGCAGGATGTC
AACCGCACRGKCGGTTTGTT	MEME-1	NZ_LGDG01000258.1	9660	9679	-	2.5	1.92e-05	0.4	TGCTGGTCGTGCAGTTTGAT
AACCGCACRGKCGGTTTGTT	MEME-1	NZ_LGDG01000145.1	29980	29999	+	2.5	1.92e-05	0.4	TACCACCCAGTAGGTACGCT
AACCGCACRGKCGGTTTGTT	MEME-1	NZ_LGDG01000263.1	50005	50024	-	2.5	1.92e-05	0.4	GCCCGCATGTGCGGCTTGTG
AACCGCACRGKCGGTTTGTT	MEME-1	NZ_LGDG01000225.1	101287	101306	+	2.5	1.92e-05	0.4	AACAGGTCGTGCAGCACGAA
AACCGCACRGKCGGTTTGTT	MEME-1	NZ_LGDG01000048.1	8358	8377	-	2.48718	1.92e-05	0.4	AGCAGCTTGCGCTGCTCCTC
AACCGCACRGKCGGTTTGTT	MEME-1	NZ_LGDG01000026.1	13494	13513	+	2.48718	1.92e-05	0.4	AGCAGCTTGCGGTGCTTCTT
AACCGCACRGKCGGTTTGTT	MEME-1	NZ_LGDG01000257.1	15579	15598	+	2.48718	1.92e-05	0.4	TGCGAGACGTTCGGCTTCAA
AACCGCACRGKCGGTTTGTT	MEME-1	NZ_LGDG01000294.1	10633	10652	+	2.47436	1.93e-05	0.4	TAGCGGACGCGCAGCTTGTC
AACCGCACRGKCGGTTTGTT	MEME-1	NZ_LGDG01000288.1	14413	14432	-	2.47436	1.93e-05	0.4	AACATGTCGTACTGCTTGAA
AACCGCACRGKCGGTTTGTT	MEME-1	NZ_LGDG01000111.1	24899	24918	+	2.47436	1.93e-05	0.4	AACGGGAGGTTCGGCGTGTT
AACCGCACRGKCGGTTTGTT	MEME-1	NZ_LGDG01000145.1	38122	38141	+	2.47436	1.93e-05	0.4	TCCAGCTCCTTCGGGATGTT
AACCGCACRGKCGGTTTGTT	MEME-1	NZ_LGDG01000028.1	139391	139410	-	2.47436	1.93e-05	0.4	GGCCGGTCGGGCGGTCTGAT
AACCGCACRGKCGGTTTGTT	MEME-1	NZ_LGDG01000231.1	45564	45583	-	2.46154	1.94e-05	0.4	CACCAGCCGGGCGGCATGTC
AACCGCACRGKCGGTTTGTT	MEME-1	NZ_LGDG01000225.1	82601	82620	+	2.46154	1.94e-05	0.4	AGCACCATGCTCGGCATCCT
AACCGCACRGKCGGTTTGTT	MEME-1	NZ_LGDG01000167.1	17925	17944	+	2.4359	1.95e-05	0.402	TACGAGACGGACGGCACGCC
AACCGCACRGKCGGTTTGTT	MEME-1	NZ_LGDG01000216.1	83906	83925	+	2.4359	1.95e-05	0.402	AACCGGACATTCAGTGCGAA
AACCGCACRGKCGGTTTGTT	MEME-1	NZ_LGDG01000100.1	125123	125142	-	2.4359	1.95e-05	0.402	GTCGACACCGACGGTTTGAT
AACCGCACRGKCGGTTTGTT	MEME-1	NZ_LGDG01000261.1	47126	47145	+	2.42308	1.96e-05	0.402	TACCAGTTGCTTGGTATGAC
AACCGCACRGKCGGTTTGTT	MEME-1	NZ_LGDG01000167.1	58659	58678	+	2.42308	1.96e-05	0.402	AGCAGCATGGAGAGCATGTC
AACCGCACRGKCGGTTTGTT	MEME-1	NZ_LGDG01000247.1	105038	105057	+	2.42308	1.96e-05	0.402	GACGGCACGATCTCCTTCCT
GCGGTTTGTT	MEME-2	NZ_LGDG01000287.1	348	357	+	12.1558	1.96e-05	1	GCGGTTTCCT
GCGGTTTGTT	MEME-2	NZ_LGDG01000228.1	347	356	-	12.1558	1.96e-05	1	GCGGTTTCCT
GCGGTTTGTT	MEME-2	NZ_LGDG01000011.1	1459	1468	-	12.1558	1.96e-05	1	GCGGTTTCCT
GCGGTTTGTT	MEME-2	NZ_LGDG01000252.1	1571	1580	+	12.1558	1.96e-05	1	GCGGTTTCCT
GCGGTTTGTT	MEME-2	NZ_LGDG01000214.1	6462	6471	-	12.1558	1.96e-05	1	GCGGTTTCCT
GCGGTTTGTT	MEME-2	NZ_LGDG01000213.1	10395	10404	-	12.1558	1.96e-05	1	GCGGTTTCCT
GCGGTTTGTT	MEME-2	NZ_LGDG01000189.1	10960	10969	-	12.1558	1.96e-05	1	GCGGTTTCCT
GCGGTTTGTT	MEME-2	NZ_LGDG01000275.1	11307	11316	-	12.1558	1.96e-05	1	GCGGTTTCCT
GCGGTTTGTT	MEME-2	NZ_LGDG01000003.1	13651	13660	-	12.1558	1.96e-05	1	GCGGTTTATC
GCGGTTTGTT	MEME-2	NZ_LGDG01000233.1	13918	13927	-	12.1558	1.96e-05	1	GCGGTTTCCT
GCGGTTTGTT	MEME-2	NZ_LGDG01000013.1	14264	14273	+	12.1558	1.96e-05	1	TCTGTTTGAT
GCGGTTTGTT	MEME-2	NZ_LGDG01000027.1	15625	15634	+	12.1558	1.96e-05	1	GCGGTTTATC
GCGGTTTGTT	MEME-2	NZ_LGDG01000009.1	15837	15846	+	12.1558	1.96e-05	1	GCGGTTTCCT
GCGGTTTGTT	MEME-2	NZ_LGDG01000225.1	16474	16483	+	12.1558	1.96e-05	1	GCGGTTTCCT
GCGGTTTGTT	MEME-2	NZ_LGDG01000145.1	21106	21115	+	12.1558	1.96e-05	1	GCGGTTTCCT
GCGGTTTGTT	MEME-2	NZ_LGDG01000257.1	21690	21699	+	12.1558	1.96e-05	1	TCTGTTTGAT
GCGGTTTGTT	MEME-2	NZ_LGDG01000226.1	28083	28092	-	12.1558	1.96e-05	1	GCGGTTTCCT
GCGGTTTGTT	MEME-2	NZ_LGDG01000134.1	34212	34221	+	12.1558	1.96e-05	1	GCGGTTTCCT
GCGGTTTGTT	MEME-2	NZ_LGDG01000255.1	36271	36280	-	12.1558	1.96e-05	1	GCGGTTTCCT
GCGGTTTGTT	MEME-2	NZ_LGDG01000214.1	37682	37691	+	12.1558	1.96e-05	1	GCGGTTTCCT
GCGGTTTGTT	MEME-2	NZ_LGDG01000244.1	39056	39065	+	12.1558	1.96e-05	1	GCGGTTTCCT
GCGGTTTGTT	MEME-2	NZ_LGDG01000222.1	41597	41606	+	12.1558	1.96e-05	1	GCGGTTTCCT
GCGGTTTGTT	MEME-2	NZ_LGDG01000262.1	41757	41766	+	12.1558	1.96e-05	1	TCTGTTTGAT
GCGGTTTGTT	MEME-2	NZ_LGDG01000247.1	42336	42345	+	12.1558	1.96e-05	1	GCGGTTTCCT
GCGGTTTGTT	MEME-2	NZ_LGDG01000017.1	45461	45470	+	12.1558	1.96e-05	1	GCGGTTTCCT
GCGGTTTGTT	MEME-2	NZ_LGDG01000243.1	47634	47643	+	12.1558	1.96e-05	1	GCGGTTTCCT
GCGGTTTGTT	MEME-2	NZ_LGDG01000272.1	55319	55328	+	12.1558	1.96e-05	1	GCGGTTTCCT
GCGGTTTGTT	MEME-2	NZ_LGDG01000228.1	58212	58221	+	12.1558	1.96e-05	1	TCTGTTTGAT
GCGGTTTGTT	MEME-2	NZ_LGDG01000123.1	59194	59203	-	12.1558	1.96e-05	1	GCGGTTTATC
GCGGTTTGTT	MEME-2	NZ_LGDG01000085.1	67171	67180	+	12.1558	1.96e-05	1	GCGGTTTCCT
GCGGTTTGTT	MEME-2	NZ_LGDG01000227.1	71824	71833	-	12.1558	1.96e-05	1	GCGGTTTCCT
GCGGTTTGTT	MEME-2	NZ_LGDG01000223.1	76178	76187	+	12.1558	1.96e-05	1	GCGGTTTATC
GCGGTTTGTT	MEME-2	NZ_LGDG01000111.1	77561	77570	+	12.1558	1.96e-05	1	GCGGTTTCCT
GCGGTTTGTT	MEME-2	NZ_LGDG01000134.1	81585	81594	+	12.1558	1.96e-05	1	TCTGTTTGAT
GCGGTTTGTT	MEME-2	NZ_LGDG01000225.1	85058	85067	-	12.1558	1.96e-05	1	GCGGTTTCCT
GCGGTTTGTT	MEME-2	NZ_LGDG01000237.1	86653	86662	-	12.1558	1.96e-05	1	GCGGTTTCCT
GCGGTTTGTT	MEME-2	NZ_LGDG01000214.1	87628	87637	-	12.1558	1.96e-05	1	GCGGTTTCCT
GCGGTTTGTT	MEME-2	NZ_LGDG01000100.1	89202	89211	+	12.1558	1.96e-05	1	GCGGTTTCCT
GCGGTTTGTT	MEME-2	NZ_LGDG01000134.1	102597	102606	-	12.1558	1.96e-05	1	GCGGTTTCCT
GCGGTTTGTT	MEME-2	NZ_LGDG01000247.1	115110	115119	-	12.1558	1.96e-05	1	GCGGTTTCCT
GCGGTTTGTT	MEME-2	NZ_LGDG01000122.1	121719	121728	+	12.1558	1.96e-05	1	GCGGTTTCCT
GCGGTTTGTT	MEME-2	NZ_LGDG01000156.1	147486	147495	+	12.1558	1.96e-05	1	GCGGTTTCCT
GCGGTTTGTT	MEME-2	NZ_LGDG01000156.1	149965	149974	+	12.1558	1.96e-05	1	GCGGTTTATC
GCGGTTTGTT	MEME-2	NZ_LGDG01000272.1	152854	152863	-	12.1558	1.96e-05	1	GCGGTTTCCT
GCGGTTTGTT	MEME-2	NZ_LGDG01000122.1	195370	195379	+	12.1558	1.96e-05	1	GCGGTTTCCT
GCGGTTTGTT	MEME-2	NZ_LGDG01000041.1	230625	230634	-	12.1558	1.96e-05	1	GCGGTTTCCT
GCGGTTTGTT	MEME-2	NZ_LGDG01000001.1	246108	246117	-	12.1558	1.96e-05	1	GCGGTTTCCT
AACCGCACRGKCGGTTTGTT	MEME-1	NZ_LGDG01000255.1	49568	49587	+	2.41026	1.96e-05	0.402	GAAGGATCGGTCAGTTTCAT
AACCGCACRGKCGGTTTGTT	MEME-1	NZ_LGDG01000211.1	69681	69700	+	2.41026	1.96e-05	0.402	TAGCCCTTGGGCGGTTTGTC
AACCGCACRGKCGGTTTGTT	MEME-1	NZ_LGDG01000122.1	233617	233636	+	2.41026	1.96e-05	0.402	AGCGGAACGGTCAGTTGGCC
CRDGCGGTTT	MEME-3	NZ_LGDG01000076.1	1254	1263	+	13.1026	1.97e-05	1	CGAGCTGTTT
CRDGCGGTTT	MEME-3	NZ_LGDG01000260.1	1580	1589	+	13.1026	1.97e-05	1	CGAGCTGTTT
CRDGCGGTTT	MEME-3	NZ_LGDG01000050.1	4648	4657	-	13.1026	1.97e-05	1	CGAGCTGTTT
CRDGCGGTTT	MEME-3	NZ_LGDG01000041.1	7923	7932	+	13.1026	1.97e-05	1	CGAGCTGTTT
CRDGCGGTTT	MEME-3	NZ_LGDG01000231.1	10270	10279	-	13.1026	1.97e-05	1	CGAGCTGTTT
CRDGCGGTTT	MEME-3	NZ_LGDG01000012.1	11588	11597	-	13.1026	1.97e-05	1	TGATCGGTTT
CRDGCGGTTT	MEME-3	NZ_LGDG01000275.1	11613	11622	-	13.1026	1.97e-05	1	TGATCGGTTT
CRDGCGGTTT	MEME-3	NZ_LGDG01000233.1	11846	11855	+	13.1026	1.97e-05	1	CGAGCTGTTT
CRDGCGGTTT	MEME-3	NZ_LGDG01000210.1	12735	12744	-	13.1026	1.97e-05	1	CGAGCTGTTT
CRDGCGGTTT	MEME-3	NZ_LGDG01000270.1	13431	13440	-	13.1026	1.97e-05	1	CGAGCTGTTT
CRDGCGGTTT	MEME-3	NZ_LGDG01000241.1	14818	14827	+	13.1026	1.97e-05	1	TGATCGGTTT
CRDGCGGTTT	MEME-3	NZ_LGDG01000024.1	16674	16683	-	13.1026	1.97e-05	1	CGAGCTGTTT
CRDGCGGTTT	MEME-3	NZ_LGDG01000210.1	20842	20851	+	13.1026	1.97e-05	1	TGATCGGTTT
CRDGCGGTTT	MEME-3	NZ_LGDG01000222.1	41684	41693	-	13.1026	1.97e-05	1	TGATCGGTTT
CRDGCGGTTT	MEME-3	NZ_LGDG01000222.1	44320	44329	-	13.1026	1.97e-05	1	TGATCGGTTT
CRDGCGGTTT	MEME-3	NZ_LGDG01000222.1	46644	46653	-	13.1026	1.97e-05	1	TGATCGGTTT
CRDGCGGTTT	MEME-3	NZ_LGDG01000256.1	47369	47378	-	13.1026	1.97e-05	1	TGATCGGTTT
CRDGCGGTTT	MEME-3	NZ_LGDG01000215.1	51847	51856	-	13.1026	1.97e-05	1	TGATCGGTTT
CRDGCGGTTT	MEME-3	NZ_LGDG01000228.1	68787	68796	-	13.1026	1.97e-05	1	TGATCGGTTT
CRDGCGGTTT	MEME-3	NZ_LGDG01000221.1	69063	69072	-	13.1026	1.97e-05	1	TGATCGGTTT
CRDGCGGTTT	MEME-3	NZ_LGDG01000085.1	88466	88475	+	13.1026	1.97e-05	1	TGATCGGTTT
CRDGCGGTTT	MEME-3	NZ_LGDG01000085.1	89736	89745	-	13.1026	1.97e-05	1	CGAGCTGTTT
CRDGCGGTTT	MEME-3	NZ_LGDG01000085.1	90647	90656	-	13.1026	1.97e-05	1	TGATCGGTTT
CRDGCGGTTT	MEME-3	NZ_LGDG01000074.1	96308	96317	-	13.1026	1.97e-05	1	TGATCGGTTT
CRDGCGGTTT	MEME-3	NZ_LGDG01000122.1	108397	108406	+	13.1026	1.97e-05	1	TGATCGGTTT
CRDGCGGTTT	MEME-3	NZ_LGDG01000074.1	120241	120250	+	13.1026	1.97e-05	1	CGAGCTGTTT
CRDGCGGTTT	MEME-3	NZ_LGDG01000213.1	132059	132068	-	13.1026	1.97e-05	1	TGATCGGTTT
CRDGCGGTTT	MEME-3	NZ_LGDG01000041.1	139377	139386	-	13.1026	1.97e-05	1	CGAGCTGTTT
CRDGCGGTTT	MEME-3	NZ_LGDG01000260.1	145746	145755	+	13.1026	1.97e-05	1	CGAGCTGTTT
CRDGCGGTTT	MEME-3	NZ_LGDG01000167.1	178096	178105	+	13.1026	1.97e-05	1	TGATCGGTTT
CRDGCGGTTT	MEME-3	NZ_LGDG01000001.1	273317	273326	-	13.1026	1.97e-05	1	CGAGCTGTTT
AACCGCACRGKCGGTTTGTT	MEME-1	NZ_LGDG01000279.1	3411	3430	+	2.38462	1.98e-05	0.403	AGCAGCACCTTCGGCCTGTC
AACCGCACRGKCGGTTTGTT	MEME-1	NZ_LGDG01000003.1	26125	26144	-	2.38462	1.98e-05	0.403	TGCCGACCAGTCGGTATGGA
CRDGCGGTTT	MEME-3	NZ_LGDG01000226.1	6660	6669	-	13.0897	1.98e-05	1	TATGGGGTTT
CRDGCGGTTT	MEME-3	NZ_LGDG01000243.1	45885	45894	+	13.0897	1.98e-05	1	TATGGGGTTT
CRDGCGGTTT	MEME-3	NZ_LGDG01000248.1	66199	66208	-	13.0897	1.98e-05	1	TATGGGGTTT
CRDGCGGTTT	MEME-3	NZ_LGDG01000003.1	116965	116974	-	13.0897	1.98e-05	1	TATGGGGTTT
AACCGCACRGKCGGTTTGTT	MEME-1	NZ_LGDG01000008.1	791	810	-	2.37179	1.99e-05	0.403	AACCAGTCGGTCGACTCCTT
AACCGCACRGKCGGTTTGTT	MEME-1	NZ_LGDG01000226.1	55031	55050	-	2.37179	1.99e-05	0.403	AACCGGACCGGCCGGATGTT
AACCGCACRGKCGGTTTGTT	MEME-1	NZ_LGDG01000222.1	46641	46660	-	2.35897	1.99e-05	0.403	ACCGGCCTGATCGGTTTCGC
GCGGTTTGTT	MEME-2	NZ_LGDG01000287.1	31803	31812	+	12.026	2e-05	1	TCGGTATGCT
AACCGCACRGKCGGTTTGTT	MEME-1	NZ_LGDG01000084.1	1748	1767	-	2.34615	2e-05	0.403	ACCCCGTCGATCGGCTTGAT
AACCGCACRGKCGGTTTGTT	MEME-1	NZ_LGDG01000223.1	3383	3402	+	2.34615	2e-05	0.403	GACCGCACCATCGGCCTGCT
AACCGCACRGKCGGTTTGTT	MEME-1	NZ_LGDG01000251.1	25975	25994	+	2.34615	2e-05	0.403	GACCACACGAGCGCCTTCAT
AACCGCACRGKCGGTTTGTT	MEME-1	NZ_LGDG01000251.1	17096	17115	+	2.33333	2.01e-05	0.403	GACCGCCTGGACGGCCTGCT
AACCGCACRGKCGGTTTGTT	MEME-1	NZ_LGDG01000275.1	18810	18829	-	2.33333	2.01e-05	0.403	AGCAGTACACGCTGCTCATC
AACCGCACRGKCGGTTTGTT	MEME-1	NZ_LGDG01000210.1	24653	24672	-	2.33333	2.01e-05	0.403	TACGACCCGTACGGCTCCTC
AACCGCACRGKCGGTTTGTT	MEME-1	NZ_LGDG01000227.1	46342	46361	+	2.33333	2.01e-05	0.403	AACAGGACGCACGGCAGGAC
GCGGTTTGTT	MEME-2	NZ_LGDG01000089.1	1289	1298	+	12.013	2.01e-05	1	TCGGTATTCT
AACCGCACRGKCGGTTTGTT	MEME-1	NZ_LGDG01000219.1	32455	32474	-	2.32051	2.01e-05	0.403	AAGCGGTCGGACAGCTCGTT
AACCGCACRGKCGGTTTGTT	MEME-1	NZ_LGDG01000059.1	2193	2212	+	2.30769	2.02e-05	0.403	GGCCGCTGGGACGGTTCGTT
AACCGCACRGKCGGTTTGTT	MEME-1	NZ_LGDG01000265.1	33970	33989	-	2.30769	2.02e-05	0.403	AACGGGCTGAACGGCACGAC
AACCGCACRGKCGGTTTGTT	MEME-1	NZ_LGDG01000216.1	61900	61919	-	2.30769	2.02e-05	0.403	AGCCTGCCGTTCTGCTTCTT
AACCGCACRGKCGGTTTGTT	MEME-1	NZ_LGDG01000249.1	1156	1175	-	2.29487	2.03e-05	0.403	AACGGCATAGCGGGTTTCCC
AACCGCACRGKCGGTTTGTT	MEME-1	NZ_LGDG01000008.1	1570	1589	+	2.29487	2.03e-05	0.403	AACAGCACGTTCGTCGTGTC
AACCGCACRGKCGGTTTGTT	MEME-1	NZ_LGDG01000123.1	2284	2303	-	2.29487	2.03e-05	0.403	TGCAGTTCGATCAGCTTGCC
AACCGCACRGKCGGTTTGTT	MEME-1	NZ_LGDG01000212.1	16486	16505	+	2.29487	2.03e-05	0.403	AGCAGGCCGGTCAGCATCAC
AACCGCACRGKCGGTTTGTT	MEME-1	NZ_LGDG01000217.1	19834	19853	+	2.29487	2.03e-05	0.403	GACAGGCCGATCAGCTCGTC
AACCGCACRGKCGGTTTGTT	MEME-1	NZ_LGDG01000254.1	34071	34090	+	2.29487	2.03e-05	0.403	ACCGGCACCTTCGGTCTCCT
AACCGCACRGKCGGTTTGTT	MEME-1	NZ_LGDG01000221.1	66340	66359	+	2.29487	2.03e-05	0.403	TACGACACCGTCTGGTTCCT
AACCGCACRGKCGGTTTGTT	MEME-1	NZ_LGDG01000264.1	34243	34262	+	2.28205	2.04e-05	0.403	AGCCGACCACGCTGTTCCCC
AACCGCACRGKCGGTTTGTT	MEME-1	NZ_LGDG01000074.1	92378	92397	+	2.28205	2.04e-05	0.403	TACCGCATCGGCTGCACCAT
GCGGTTTGTT	MEME-2	NZ_LGDG01000015.1	21045	21054	+	11.974	2.04e-05	1	GCGGTATGTA
GCGGTTTGTT	MEME-2	NZ_LGDG01000123.1	35381	35390	+	11.974	2.04e-05	1	GCGGTATGTA
GCGGTTTGTT	MEME-2	NZ_LGDG01000266.1	40150	40159	+	11.974	2.04e-05	1	GCGGTATGTA
GCGGTTTGTT	MEME-2	NZ_LGDG01000003.1	94911	94920	+	11.974	2.04e-05	1	GCGGTATGTA
AACCGCACRGKCGGTTTGTT	MEME-1	NZ_LGDG01000289.1	28733	28752	-	2.26923	2.04e-05	0.403	TACGACCCGAACCGCTTCTT
AACCGCACRGKCGGTTTGTT	MEME-1	NZ_LGDG01000267.1	36846	36865	-	2.26923	2.04e-05	0.403	TACGGCATGCGAGGGTTGTT
AACCGCACRGKCGGTTTGTT	MEME-1	NZ_LGDG01000213.1	55899	55918	+	2.26923	2.04e-05	0.403	AACAGCTCCCGCAGCACGTC
AACCGCACRGKCGGTTTGTT	MEME-1	NZ_LGDG01000213.1	228709	228728	+	2.26923	2.04e-05	0.403	TACGACACCAGCAGGTTCTT
AACCGCACRGKCGGTTTGTT	MEME-1	NZ_LGDG01000230.1	3548	3567	+	2.25641	2.05e-05	0.403	ACCGGCTGGTGCTGTATCTC
AACCGCACRGKCGGTTTGTT	MEME-1	NZ_LGDG01000260.1	27238	27257	+	2.25641	2.05e-05	0.403	ACCAGGACGCTCAGTACGAA
AACCGCACRGKCGGTTTGTT	MEME-1	NZ_LGDG01000251.1	33841	33860	+	2.25641	2.05e-05	0.403	AACGCCACGAGCAGGTTCTT
AACCGCACRGKCGGTTTGTT	MEME-1	NZ_LGDG01000242.1	78549	78568	-	2.25641	2.05e-05	0.403	AACAAGAAGAGCGGATTGAT
AACCGCACRGKCGGTTTGTT	MEME-1	NZ_LGDG01000200.1	94829	94848	+	2.25641	2.05e-05	0.403	TACATCTCGCGCGGTACGTC
AACCGCACRGKCGGTTTGTT	MEME-1	NZ_LGDG01000233.1	13312	13331	-	2.24359	2.06e-05	0.403	AGCTGCTCAGGCAGTTCGTC
AACCGCACRGKCGGTTTGTT	MEME-1	NZ_LGDG01000030.1	16145	16164	-	2.24359	2.06e-05	0.403	GGCGGGACACACGGTTCGAC
AACCGCACRGKCGGTTTGTT	MEME-1	NZ_LGDG01000269.1	17977	17996	-	2.24359	2.06e-05	0.403	GACGAACTGGTCGGCTTCCA
AACCGCACRGKCGGTTTGTT	MEME-1	NZ_LGDG01000266.1	33907	33926	+	2.24359	2.06e-05	0.403	AACGCGACGTTCTCTATGCT
AACCGCACRGKCGGTTTGTT	MEME-1	NZ_LGDG01000235.1	44059	44078	+	2.24359	2.06e-05	0.403	ACCCGCTCCTGCGGTACGAC
AACCGCACRGKCGGTTTGTT	MEME-1	NZ_LGDG01000123.1	59054	59073	+	2.24359	2.06e-05	0.403	ATCGGCATGTTCGGCCTGTT
AACCGCACRGKCGGTTTGTT	MEME-1	NZ_LGDG01000216.1	5526	5545	-	2.23077	2.06e-05	0.403	ACCAGGACGAACGCCATGCT
AACCGCACRGKCGGTTTGTT	MEME-1	NZ_LGDG01000063.1	9589	9608	-	2.23077	2.06e-05	0.403	GGCAGGTCGGGCGGGATCTT
AACCGCACRGKCGGTTTGTT	MEME-1	NZ_LGDG01000240.1	21751	21770	+	2.23077	2.06e-05	0.403	AACCCCATGAGCTTCATGTT
AACCGCACRGKCGGTTTGTT	MEME-1	NZ_LGDG01000219.1	22902	22921	+	2.23077	2.06e-05	0.403	TACAGGGCGATCAGCATGAT
AACCGCACRGKCGGTTTGTT	MEME-1	NZ_LGDG01000283.1	23533	23552	-	2.23077	2.06e-05	0.403	AACGAGTTCGACGGCTCGTA
AACCGCACRGKCGGTTTGTT	MEME-1	NZ_LGDG01000017.1	78784	78803	+	2.23077	2.06e-05	0.403	AACAGGACGCACGGCTCCGT
AACCGCACRGKCGGTTTGTT	MEME-1	NZ_LGDG01000085.1	92569	92588	+	2.23077	2.06e-05	0.403	GGCCGCACGGTCGGTTGACC
AACCGCACRGKCGGTTTGTT	MEME-1	NZ_LGDG01000277.1	11250	11269	-	2.21795	2.07e-05	0.403	AGCAGGACCTTCTGCTGGTT
AACCGCACRGKCGGTTTGTT	MEME-1	NZ_LGDG01000044.1	11674	11693	-	2.21795	2.07e-05	0.403	AGGCGGACGAGCTGTTCGTC
AACCGCACRGKCGGTTTGTT	MEME-1	NZ_LGDG01000041.1	77007	77026	+	2.21795	2.07e-05	0.403	TATGGAACAGGCAGCATGCT
AACCGCACRGKCGGTTTGTT	MEME-1	NZ_LGDG01000260.1	119110	119129	+	2.21795	2.07e-05	0.403	GACGAGTCGGGCTGTACGCC
AACCGCACRGKCGGTTTGTT	MEME-1	NZ_LGDG01000223.1	8048	8067	-	2.20513	2.08e-05	0.403	GCCCAGTCGGACGGTACGTC
AACCGCACRGKCGGTTTGTT	MEME-1	NZ_LGDG01000262.1	16512	16531	-	2.20513	2.08e-05	0.403	AACCACACCTTCGGCTCGGT
AACCGCACRGKCGGTTTGTT	MEME-1	NZ_LGDG01000024.1	34574	34593	-	2.20513	2.08e-05	0.403	AACAGACTCGACGGCGTCTT
AACCGCACRGKCGGTTTGTT	MEME-1	NZ_LGDG01000241.1	57964	57983	+	2.20513	2.08e-05	0.403	GACAGCACCGCCGGTTCGTC
AACCGCACRGKCGGTTTGTT	MEME-1	NZ_LGDG01000074.1	105377	105396	-	2.20513	2.08e-05	0.403	TACGGGACGAGCCGTTCATC
AACCGCACRGKCGGTTTGTT	MEME-1	NZ_LGDG01000222.1	23983	24002	+	2.19231	2.09e-05	0.403	AACACCATACACAGTATTTC
AACCGCACRGKCGGTTTGTT	MEME-1	NZ_LGDG01000156.1	43623	43642	-	2.19231	2.09e-05	0.403	TCCCGCATGGACGGCACCTC
AACCGCACRGKCGGTTTGTT	MEME-1	NZ_LGDG01000248.1	117925	117944	+	2.19231	2.09e-05	0.403	AGCGGCCCGGACGGCACGTA
AACCGCACRGKCGGTTTGTT	MEME-1	NZ_LGDG01000243.1	27943	27962	-	2.17949	2.09e-05	0.403	AACCAGTCCAGCTGGTTCTC
AACCGCACRGKCGGTTTGTT	MEME-1	NZ_LGDG01000043.1	7387	7406	+	2.16667	2.1e-05	0.403	ATCAGCTCACGCAGTTGGTT
AACCGCACRGKCGGTTTGTT	MEME-1	NZ_LGDG01000074.1	10723	10742	-	2.16667	2.1e-05	0.403	ACCTGCATGAGCTGCTTCCT
AACCGCACRGKCGGTTTGTT	MEME-1	NZ_LGDG01000017.1	57803	57822	+	2.16667	2.1e-05	0.403	TCCAAGCTGCTCGGCATGCT
AACCGCACRGKCGGTTTGTT	MEME-1	NZ_LGDG01000247.1	59413	59432	+	2.16667	2.1e-05	0.403	AACGGACCAGACTGCATGGC
AACCGCACRGKCGGTTTGTT	MEME-1	NZ_LGDG01000003.1	143105	143124	+	2.16667	2.1e-05	0.403	GACGGCCTGTTCGGCTTCGT
AACCGCACRGKCGGTTTGTT	MEME-1	NZ_LGDG01000213.1	237788	237807	+	2.16667	2.1e-05	0.403	AACAGGCTGCGCCGCATGTA
GCGGTTTGTT	MEME-2	NZ_LGDG01000156.1	52615	52624	-	11.9351	2.1e-05	1	TCTGTTTGTA
GCGGTTTGTT	MEME-2	NZ_LGDG01000063.1	92330	92339	-	11.9351	2.1e-05	1	TCTGTTTGTA
GCGGTTTGTT	MEME-2	NZ_LGDG01000248.1	113042	113051	-	11.9351	2.1e-05	1	TCTGTTTGTA
AACCGCACRGKCGGTTTGTT	MEME-1	NZ_LGDG01000277.1	6796	6815	+	2.15385	2.11e-05	0.403	TACGCCACCTTCGGCATGCT
AACCGCACRGKCGGTTTGTT	MEME-1	NZ_LGDG01000021.1	6961	6980	-	2.15385	2.11e-05	0.403	TACAGCACTGGCTGTTCACC
AACCGCACRGKCGGTTTGTT	MEME-1	NZ_LGDG01000020.1	11699	11718	+	2.15385	2.11e-05	0.403	TGCAGCAGATGCGGTACGTC
AACCGCACRGKCGGTTTGTT	MEME-1	NZ_LGDG01000256.1	33853	33872	-	2.15385	2.11e-05	0.403	TGCCGCACCCCCTGTTTGTC
AACCGCACRGKCGGTTTGTT	MEME-1	NZ_LGDG01000145.1	86559	86578	-	2.15385	2.11e-05	0.403	GGCGGCCTGTTCAGCATGCT
AACCGCACRGKCGGTTTGTT	MEME-1	NZ_LGDG01000063.1	102407	102426	-	2.15385	2.11e-05	0.403	AACCGGATGGACTGTGCGAA
AACCGCACRGKCGGTTTGTT	MEME-1	NZ_LGDG01000041.1	56108	56127	+	2.14103	2.12e-05	0.403	AGCAGCTCGACCTGCTTCTC
AACCGCACRGKCGGTTTGTT	MEME-1	NZ_LGDG01000156.1	193935	193954	-	2.14103	2.12e-05	0.403	ACCGGAACGGTCGGCATCGT
GCGGTTTGTT	MEME-2	NZ_LGDG01000278.1	16191	16200	-	11.9091	2.12e-05	1	ACAGTTTGCT
AACCGCACRGKCGGTTTGTT	MEME-1	NZ_LGDG01000245.1	20317	20336	-	2.12821	2.12e-05	0.404	AACCGACCGGTCGGGACACT
AACCGCACRGKCGGTTTGTT	MEME-1	NZ_LGDG01000254.1	42493	42512	+	2.12821	2.12e-05	0.404	ACCCACCCGGGCGGCATCCA
GCGGTTTGTT	MEME-2	NZ_LGDG01000052.1	12251	12260	-	11.8961	2.13e-05	1	ACAGTTTTCT
GCGGTTTGTT	MEME-2	NZ_LGDG01000085.1	68772	68781	+	11.8961	2.13e-05	1	ACAGTTTTCT
GCGGTTTGTT	MEME-2	NZ_LGDG01000284.1	82555	82564	+	11.8961	2.13e-05	1	ACAGTTTTCT
GCGGTTTGTT	MEME-2	NZ_LGDG01000260.1	130357	130366	+	11.8961	2.13e-05	1	ACAGTTTTCT
AACCGCACRGKCGGTTTGTT	MEME-1	NZ_LGDG01000282.1	2367	2386	-	2.10256	2.14e-05	0.404	ACCCGCATGCTCGGCATGCG
AACCGCACRGKCGGTTTGTT	MEME-1	NZ_LGDG01000221.1	13350	13369	+	2.10256	2.14e-05	0.404	TACCGCTTCGACTCCTTCTT
AACCGCACRGKCGGTTTGTT	MEME-1	NZ_LGDG01000031.1	14090	14109	+	2.10256	2.14e-05	0.404	AGCGAGAAGGGCGGCTTGTC
AACCGCACRGKCGGTTTGTT	MEME-1	NZ_LGDG01000250.1	38694	38713	+	2.10256	2.14e-05	0.404	GACCGAACAATCGGTAGGTG
AACCGCACRGKCGGTTTGTT	MEME-1	NZ_LGDG01000028.1	95242	95261	-	2.10256	2.14e-05	0.404	ACCAGCACCATCGGGTCGTT
AACCGCACRGKCGGTTTGTT	MEME-1	NZ_LGDG01000213.1	236656	236675	-	2.10256	2.14e-05	0.404	AACAAACTGGTGGGCATCCT
CRDGCGGTTT	MEME-3	NZ_LGDG01000050.1	2137	2146	-	13.0769	2.15e-05	1	CAGGGGGTTT
CRDGCGGTTT	MEME-3	NZ_LGDG01000111.1	3800	3809	-	13.0769	2.15e-05	1	CGTGCGGTAT
CRDGCGGTTT	MEME-3	NZ_LGDG01000024.1	7252	7261	+	13.0769	2.15e-05	1	CGTGCGGTAT
CRDGCGGTTT	MEME-3	NZ_LGDG01000217.1	11558	11567	-	13.0769	2.15e-05	1	CGTGCGGTAT
CRDGCGGTTT	MEME-3	NZ_LGDG01000288.1	19192	19201	-	13.0769	2.15e-05	1	CGTGCGGTAT
CRDGCGGTTT	MEME-3	NZ_LGDG01000215.1	23043	23052	-	13.0769	2.15e-05	1	CGTGCGGTAT
CRDGCGGTTT	MEME-3	NZ_LGDG01000134.1	26883	26892	+	13.0769	2.15e-05	1	CAGGGGGTTT
CRDGCGGTTT	MEME-3	NZ_LGDG01000219.1	29307	29316	+	13.0769	2.15e-05	1	CAGGGGGTTT
CRDGCGGTTT	MEME-3	NZ_LGDG01000214.1	33242	33251	-	13.0769	2.15e-05	1	CAGGGGGTTT
CRDGCGGTTT	MEME-3	NZ_LGDG01000167.1	119065	119074	+	13.0769	2.15e-05	1	CGTGCGGTAT
CRDGCGGTTT	MEME-3	NZ_LGDG01000122.1	205013	205022	+	13.0769	2.15e-05	1	CAGGGGGTTT
CRDGCGGTTT	MEME-3	NZ_LGDG01000041.1	220599	220608	+	13.0769	2.15e-05	1	CAGGGGGTTT
AACCGCACRGKCGGTTTGTT	MEME-1	NZ_LGDG01000223.1	6019	6038	+	2.07692	2.15e-05	0.406	AGCGGGCTGAGAGGTTTCTC
AACCGCACRGKCGGTTTGTT	MEME-1	NZ_LGDG01000244.1	55408	55427	+	2.07692	2.15e-05	0.406	GGCGGCCCGGGCTGGTTGTT
AACCGCACRGKCGGTTTGTT	MEME-1	NZ_LGDG01000200.1	93426	93445	+	2.07692	2.15e-05	0.406	AACCGTTCCAACTGCTGGTT
AACCGCACRGKCGGTTTGTT	MEME-1	NZ_LGDG01000001.1	143891	143910	+	2.07692	2.15e-05	0.406	GGCGGCACGGGCGGCACGCT
AACCGCACRGKCGGTTTGTT	MEME-1	NZ_LGDG01000167.1	5798	5817	+	2.0641	2.16e-05	0.406	TGCAGCCCGTTCAGCTCCTT
AACCGCACRGKCGGTTTGTT	MEME-1	NZ_LGDG01000239.1	8163	8182	+	2.0641	2.16e-05	0.406	TGCGGCTCGGGCGGGTTCTC
AACCGCACRGKCGGTTTGTT	MEME-1	NZ_LGDG01000189.1	54561	54580	-	2.0641	2.16e-05	0.406	AGGACATCAGTCGGTTTCTT
AACCGCACRGKCGGTTTGTT	MEME-1	NZ_LGDG01000272.1	79495	79514	+	2.0641	2.16e-05	0.406	GGCCACCCGGTCGGCATGAC
AACCGCACRGKCGGTTTGTT	MEME-1	NZ_LGDG01000272.1	12605	12624	-	2.05128	2.17e-05	0.406	AACAGCACGGCGGGTTCGCT
AACCGCACRGKCGGTTTGTT	MEME-1	NZ_LGDG01000122.1	66426	66445	+	2.05128	2.17e-05	0.406	GACGTCACCGGCGGCTTCTT
AACCGCACRGKCGGTTTGTT	MEME-1	NZ_LGDG01000051.1	7811	7830	+	2.03846	2.17e-05	0.406	AACAACCAGGTCGGCTTCAC
GCGGTTTGTT	MEME-2	NZ_LGDG01000122.1	2533	2542	+	11.8442	2.18e-05	1	TCGGCTTGTT
GCGGTTTGTT	MEME-2	NZ_LGDG01000242.1	19057	19066	-	11.8442	2.18e-05	1	TCGGCTTGTT
GCGGTTTGTT	MEME-2	NZ_LGDG01000287.1	24105	24114	+	11.8442	2.18e-05	1	TCGGCTTGTT
GCGGTTTGTT	MEME-2	NZ_LGDG01000222.1	26155	26164	-	11.8442	2.18e-05	1	TCGGTATCTT
GCGGTTTGTT	MEME-2	NZ_LGDG01000245.1	29228	29237	+	11.8442	2.18e-05	1	TCGGCTTGTT
GCGGTTTGTT	MEME-2	NZ_LGDG01000240.1	29312	29321	-	11.8442	2.18e-05	1	TCGGCTTGTT
GCGGTTTGTT	MEME-2	NZ_LGDG01000247.1	33101	33110	+	11.8442	2.18e-05	1	TCGGCTTGTT
GCGGTTTGTT	MEME-2	NZ_LGDG01000267.1	37042	37051	+	11.8442	2.18e-05	1	TCGGCTTGTT
GCGGTTTGTT	MEME-2	NZ_LGDG01000074.1	41608	41617	-	11.8442	2.18e-05	1	TCGGCTTGTT
GCGGTTTGTT	MEME-2	NZ_LGDG01000233.1	42605	42614	+	11.8442	2.18e-05	1	TCGGTATCTT
GCGGTTTGTT	MEME-2	NZ_LGDG01000292.1	48307	48316	-	11.8442	2.18e-05	1	TCGGCTTGTT
GCGGTTTGTT	MEME-2	NZ_LGDG01000269.1	54618	54627	-	11.8442	2.18e-05	1	TCGGCTTGTT
GCGGTTTGTT	MEME-2	NZ_LGDG01000247.1	58927	58936	+	11.8442	2.18e-05	1	TCGGCTTGTT
GCGGTTTGTT	MEME-2	NZ_LGDG01000085.1	59070	59079	+	11.8442	2.18e-05	1	TCGGCTTGTT
GCGGTTTGTT	MEME-2	NZ_LGDG01000001.1	59549	59558	-	11.8442	2.18e-05	1	TCGGCTTGTT
GCGGTTTGTT	MEME-2	NZ_LGDG01000218.1	77343	77352	+	11.8442	2.18e-05	1	TCGGCTTGTT
GCGGTTTGTT	MEME-2	NZ_LGDG01000123.1	80398	80407	-	11.8442	2.18e-05	1	TCGGCTTGTT
GCGGTTTGTT	MEME-2	NZ_LGDG01000247.1	104171	104180	+	11.8442	2.18e-05	1	TCGGCTTGTT
GCGGTTTGTT	MEME-2	NZ_LGDG01000272.1	124523	124532	+	11.8442	2.18e-05	1	TCGGCTTGTT
GCGGTTTGTT	MEME-2	NZ_LGDG01000017.1	147009	147018	-	11.8442	2.18e-05	1	TCGGCTTGTT
GCGGTTTGTT	MEME-2	NZ_LGDG01000041.1	185604	185613	+	11.8442	2.18e-05	1	TCGGCTTGTT
AACCGCACRGKCGGTTTGTT	MEME-1	NZ_LGDG01000293.1	18990	19009	+	2.02564	2.18e-05	0.406	AGCAGCTTGAGCGGGTTCCA
AACCGCACRGKCGGTTTGTT	MEME-1	NZ_LGDG01000011.1	11797	11816	+	2.01282	2.19e-05	0.406	TGCAGGACGGTCGGCACGCC
AACCGCACRGKCGGTTTGTT	MEME-1	NZ_LGDG01000228.1	24743	24762	-	2.01282	2.19e-05	0.406	TACCGCACCTTCGGCATGGA
AACCGCACRGKCGGTTTGTT	MEME-1	NZ_LGDG01000289.1	28742	28761	+	2.01282	2.19e-05	0.406	TTCGGGTCGTACTGCTTCTT
AACCGCACRGKCGGTTTGTT	MEME-1	NZ_LGDG01000100.1	111881	111900	-	2.01282	2.19e-05	0.406	AGCCGCACGCGCGGGTCGAT
AACCGCACRGKCGGTTTGTT	MEME-1	NZ_LGDG01000248.1	127296	127315	+	2.01282	2.19e-05	0.406	AACATCACGGGCGATTTCAC
GCGGTTTGTT	MEME-2	NZ_LGDG01000255.1	27057	27066	-	11.8312	2.19e-05	1	TCGGCTTTTT
GCGGTTTGTT	MEME-2	NZ_LGDG01000248.1	27138	27147	-	11.8312	2.19e-05	1	TCGGCTTTTT
CRDGCGGTTT	MEME-3	NZ_LGDG01000244.1	4324	4333	-	13.0128	2.19e-05	1	CGTTCGGTTA
CRDGCGGTTT	MEME-3	NZ_LGDG01000217.1	5643	5652	-	13.0128	2.19e-05	1	CGTTCGGTTA
CRDGCGGTTT	MEME-3	NZ_LGDG01000284.1	7677	7686	+	13.0128	2.19e-05	1	CGTTCGGTTA
CRDGCGGTTT	MEME-3	NZ_LGDG01000250.1	35916	35925	-	13.0128	2.19e-05	1	CGTTCGGTTA
CRDGCGGTTT	MEME-3	NZ_LGDG01000237.1	169029	169038	-	13.0128	2.19e-05	1	CGTTCGGTTA
AACCGCACRGKCGGTTTGTT	MEME-1	NZ_LGDG01000233.1	16715	16734	-	2	2.2e-05	0.406	AGCCGCCCGCACTGTTGATC
AACCGCACRGKCGGTTTGTT	MEME-1	NZ_LGDG01000242.1	24857	24876	-	2	2.2e-05	0.406	AACAGCACGTCCTGCTTCTG
AACCGCACRGKCGGTTTGTT	MEME-1	NZ_LGDG01000268.1	25147	25166	+	2	2.2e-05	0.406	TACAACATGGGCGGCACCAA
AACCGCACRGKCGGTTTGTT	MEME-1	NZ_LGDG01000189.1	59863	59882	-	2	2.2e-05	0.406	GAGCAGCCGGTCGGCTTCTT
AACCGCACRGKCGGTTTGTT	MEME-1	NZ_LGDG01000111.1	88410	88429	+	2	2.2e-05	0.406	AACCAGCTGGGCGGCAAGTC
AACCGCACRGKCGGTTTGTT	MEME-1	NZ_LGDG01000167.1	26	45	+	1.98718	2.21e-05	0.406	AACCGGATGGCCGGCTTCGT
AACCGCACRGKCGGTTTGTT	MEME-1	NZ_LGDG01000213.1	26	45	+	1.98718	2.21e-05	0.406	AACCGGATGGCCGGCTTCGT
AACCGCACRGKCGGTTTGTT	MEME-1	NZ_LGDG01000112.1	55	74	-	1.98718	2.21e-05	0.406	AACCGGATGGCCGGCTTCGT
AACCGCACRGKCGGTTTGTT	MEME-1	NZ_LGDG01000100.1	62713	62732	-	1.98718	2.21e-05	0.406	AGCGGGCCGGGCGGTTTCCG
AACCGCACRGKCGGTTTGTT	MEME-1	NZ_LGDG01000213.1	164478	164497	+	1.98718	2.21e-05	0.406	AGCGGCTTCGGCGGCTTCCA
AACCGCACRGKCGGTTTGTT	MEME-1	NZ_LGDG01000041.1	186921	186940	+	1.98718	2.21e-05	0.406	AACCGCTCCGGCAGGTTGAA
GCGGTTTGTT	MEME-2	NZ_LGDG01000060.1	626	635	-	11.8052	2.21e-05	1	ACTGTTTGTC
GCGGTTTGTT	MEME-2	NZ_LGDG01000260.1	21784	21793	+	11.8052	2.21e-05	1	ACTGTTTGTC
CRDGCGGTTT	MEME-3	NZ_LGDG01000275.1	23050	23059	+	12.9744	2.21e-05	1	CAAGCTGTAT
CRDGCGGTTT	MEME-3	NZ_LGDG01000052.1	93046	93055	+	12.9744	2.21e-05	1	CAAGCTGTAT
AACCGCACRGKCGGTTTGTT	MEME-1	NZ_LGDG01000234.1	5417	5436	-	1.97436	2.21e-05	0.406	TCCCGGCCGCGCTGTTCGTC
AACCGCACRGKCGGTTTGTT	MEME-1	NZ_LGDG01000012.1	12700	12719	+	1.97436	2.21e-05	0.406	GCCCGGTCGTGCGGTTGCTT
AACCGCACRGKCGGTTTGTT	MEME-1	NZ_LGDG01000255.1	36295	36314	+	1.97436	2.21e-05	0.406	TACGGGACCTTCAGCTCGCT
AACCGCACRGKCGGTTTGTT	MEME-1	NZ_LGDG01000257.1	43117	43136	+	1.97436	2.21e-05	0.406	TACCGCATAGGCTGTCCGCA
AACCGCACRGKCGGTTTGTT	MEME-1	NZ_LGDG01000217.1	48920	48939	-	1.97436	2.21e-05	0.406	AACAGGACGTACTGGATCTG
AACCGCACRGKCGGTTTGTT	MEME-1	NZ_LGDG01000232.1	53104	53123	+	1.97436	2.21e-05	0.406	AGCAGGCCGAGCAGTATCTG
CRDGCGGTTT	MEME-3	NZ_LGDG01000052.1	122399	122408	-	12.9231	2.21e-05	1	TATGTTGTTT
GCGGTTTGTT	MEME-2	NZ_LGDG01000259.1	3308	3317	+	11.7922	2.21e-05	1	ACTGTTTTTC
GCGGTTTGTT	MEME-2	NZ_LGDG01000222.1	37853	37862	+	11.7922	2.21e-05	1	ACTGTTTTTC
AACCGCACRGKCGGTTTGTT	MEME-1	NZ_LGDG01000009.1	15512	15531	-	1.96154	2.22e-05	0.406	ACCAGGACGTGCTGCTCGAC
AACCGCACRGKCGGTTTGTT	MEME-1	NZ_LGDG01000224.1	2079	2098	-	1.94872	2.23e-05	0.406	GCCGGGACGGGCGGTTCGAC
AACCGCACRGKCGGTTTGTT	MEME-1	NZ_LGDG01000247.1	20027	20046	-	1.94872	2.23e-05	0.406	AGCAGCCCGGTCAGTTCGGT
AACCGCACRGKCGGTTTGTT	MEME-1	NZ_LGDG01000134.1	75383	75402	+	1.94872	2.23e-05	0.406	ACCAGCACGGGCAGCACCAT
AACCGCACRGKCGGTTTGTT	MEME-1	NZ_LGDG01000213.1	212355	212374	+	1.94872	2.23e-05	0.406	AGCAGTACGTGCGGCATCTG
AACCGCACRGKCGGTTTGTT	MEME-1	NZ_LGDG01000212.1	650	669	-	1.9359	2.24e-05	0.406	GCCGGCATGTTCGGTTCCAC
AACCGCACRGKCGGTTTGTT	MEME-1	NZ_LGDG01000248.1	1663	1682	-	1.9359	2.24e-05	0.406	ACCGGCACGAGCGGCACGCC
AACCGCACRGKCGGTTTGTT	MEME-1	NZ_LGDG01000243.1	8167	8186	+	1.9359	2.24e-05	0.406	GTCAGGTCGAGCAGTTTCTC
AACCGCACRGKCGGTTTGTT	MEME-1	NZ_LGDG01000274.1	14624	14643	-	1.9359	2.24e-05	0.406	GGCAGCACCAACGGCACGTT
AACCGCACRGKCGGTTTGTT	MEME-1	NZ_LGDG01000134.1	37337	37356	+	1.9359	2.24e-05	0.406	AACCGTACGTTCAGGTCATC
AACCGCACRGKCGGTTTGTT	MEME-1	NZ_LGDG01000017.1	116606	116625	-	1.9359	2.24e-05	0.406	AACATGTTCAGCGGCATGTC
CRDGCGGTTT	MEME-3	NZ_LGDG01000068.1	2643	2652	+	12.9103	2.24e-05	1	TGTTCTGTTT
CRDGCGGTTT	MEME-3	NZ_LGDG01000230.1	9745	9754	+	12.9103	2.24e-05	1	TGTTCTGTTT
CRDGCGGTTT	MEME-3	NZ_LGDG01000257.1	22180	22189	+	12.9103	2.24e-05	1	TGTTCTGTTT
CRDGCGGTTT	MEME-3	NZ_LGDG01000213.1	161443	161452	+	12.9103	2.24e-05	1	CAATCTGTTA
AACCGCACRGKCGGTTTGTT	MEME-1	NZ_LGDG01000023.1	6369	6388	-	1.92308	2.24e-05	0.406	GACGGCACGGGCGACATCTC
AACCGCACRGKCGGTTTGTT	MEME-1	NZ_LGDG01000052.1	61090	61109	-	1.92308	2.24e-05	0.406	AACAGATCGGTCTCCATACC
AACCGCACRGKCGGTTTGTT	MEME-1	NZ_LGDG01000002.1	77885	77904	-	1.92308	2.24e-05	0.406	AACGAGACCTACAGCACCTT
AACCGCACRGKCGGTTTGTT	MEME-1	NZ_LGDG01000200.1	118335	118354	+	1.92308	2.24e-05	0.406	ACCTGAACGGGCTGTTCGTC
AACCGCACRGKCGGTTTGTT	MEME-1	NZ_LGDG01000248.1	147642	147661	-	1.92308	2.24e-05	0.406	TGCCGCCCGTGCTGTTCACC
AACCGCACRGKCGGTTTGTT	MEME-1	NZ_LGDG01000001.1	116593	116612	-	1.91026	2.25e-05	0.406	AGCAGGATGTACGGGTCGAT
AACCGCACRGKCGGTTTGTT	MEME-1	NZ_LGDG01000156.1	177820	177839	-	1.91026	2.25e-05	0.406	AACCGGCCGGCCTGTACATC
AACCGCACRGKCGGTTTGTT	MEME-1	NZ_LGDG01000214.1	8936	8955	-	1.89744	2.26e-05	0.407	GACGGCACCCGGAGTTTCTT
AACCGCACRGKCGGTTTGTT	MEME-1	NZ_LGDG01000213.1	45698	45717	+	1.89744	2.26e-05	0.407	AACCGGCCGTGCGGCAGCTC
AACCGCACRGKCGGTTTGTT	MEME-1	NZ_LGDG01000189.1	49892	49911	-	1.89744	2.26e-05	0.407	GGCGAGATAGTCGGCATACC
GCGGTTTGTT	MEME-2	NZ_LGDG01000258.1	2652	2661	-	11.7662	2.26e-05	1	GCTGCTTGTT
GCGGTTTGTT	MEME-2	NZ_LGDG01000285.1	4241	4250	-	11.7662	2.26e-05	1	GCTGCTTGTT
GCGGTTTGTT	MEME-2	NZ_LGDG01000022.1	8391	8400	-	11.7662	2.26e-05	1	GCTGCTTGTT
GCGGTTTGTT	MEME-2	NZ_LGDG01000024.1	11457	11466	-	11.7662	2.26e-05	1	GCTGCTTGTT
GCGGTTTGTT	MEME-2	NZ_LGDG01000038.1	11827	11836	+	11.7662	2.26e-05	1	GCTGCTTGTT
GCGGTTTGTT	MEME-2	NZ_LGDG01000286.1	12286	12295	-	11.7662	2.26e-05	1	GCTGCTTGTT
GCGGTTTGTT	MEME-2	NZ_LGDG01000211.1	27778	27787	+	11.7662	2.26e-05	1	GCTGCTTGTT
GCGGTTTGTT	MEME-2	NZ_LGDG01000274.1	28207	28216	+	11.7662	2.26e-05	1	GCTGCTTGTT
GCGGTTTGTT	MEME-2	NZ_LGDG01000200.1	35364	35373	-	11.7662	2.26e-05	1	GCTGCTTGTT
GCGGTTTGTT	MEME-2	NZ_LGDG01000243.1	53440	53449	+	11.7662	2.26e-05	1	GCTGCTTGTT
GCGGTTTGTT	MEME-2	NZ_LGDG01000223.1	63812	63821	+	11.7662	2.26e-05	1	GCTGCTTGTT
GCGGTTTGTT	MEME-2	NZ_LGDG01000243.1	64649	64658	+	11.7662	2.26e-05	1	GCTGCTTGTT
GCGGTTTGTT	MEME-2	NZ_LGDG01000218.1	66532	66541	+	11.7662	2.26e-05	1	GCTGCTTGTT
GCGGTTTGTT	MEME-2	NZ_LGDG01000233.1	68161	68170	-	11.7662	2.26e-05	1	GCTGCTTGTT
GCGGTTTGTT	MEME-2	NZ_LGDG01000261.1	90693	90702	+	11.7662	2.26e-05	1	GCTGCTTGTT
GCGGTTTGTT	MEME-2	NZ_LGDG01000237.1	94695	94704	+	11.7662	2.26e-05	1	GCTGCTTGTT
GCGGTTTGTT	MEME-2	NZ_LGDG01000122.1	113481	113490	-	11.7662	2.26e-05	1	GCTGCTTGTT
GCGGTTTGTT	MEME-2	NZ_LGDG01000041.1	184546	184555	-	11.7662	2.26e-05	1	GCTGCTTGTT
GCGGTTTGTT	MEME-2	NZ_LGDG01000122.1	210202	210211	+	11.7662	2.26e-05	1	GCTGTATCTT
GCGGTTTGTT	MEME-2	NZ_LGDG01000001.1	221341	221350	+	11.7662	2.26e-05	1	GCTGCTTGTT
GCGGTTTGTT	MEME-2	NZ_LGDG01000001.1	314322	314331	+	11.7662	2.26e-05	1	GCTGCTTGTT
AACCGCACRGKCGGTTTGTT	MEME-1	NZ_LGDG01000069.1	1764	1783	+	1.88462	2.27e-05	0.407	CGCAGCACGATCTGTTCATC
AACCGCACRGKCGGTTTGTT	MEME-1	NZ_LGDG01000213.1	87230	87249	-	1.88462	2.27e-05	0.407	GACGAGCTGCTCGGCATCTA
GCGGTTTGTT	MEME-2	NZ_LGDG01000240.1	46017	46026	+	11.7532	2.27e-05	1	GCTGCTTTTT
GCGGTTTGTT	MEME-2	NZ_LGDG01000219.1	80284	80293	+	11.7532	2.27e-05	1	GCTGCTTTTT
GCGGTTTGTT	MEME-2	NZ_LGDG01000167.1	82702	82711	+	11.7532	2.27e-05	1	GCTGCTTTTT
AACCGCACRGKCGGTTTGTT	MEME-1	NZ_LGDG01000212.1	24151	24170	-	1.87179	2.28e-05	0.407	AACAGGTCGTAGAGCATCTC
AACCGCACRGKCGGTTTGTT	MEME-1	NZ_LGDG01000285.1	30857	30876	-	1.87179	2.28e-05	0.407	AGCGGCAGGTTCAGCATGTC
AACCGCACRGKCGGTTTGTT	MEME-1	NZ_LGDG01000134.1	111895	111914	+	1.87179	2.28e-05	0.407	AGCCGCTTACACGCTTCGAT
AACCGCACRGKCGGTTTGTT	MEME-1	NZ_LGDG01000200.1	125812	125831	-	1.87179	2.28e-05	0.407	GACCGCGCGCTCGGCATCTC
AACCGCACRGKCGGTTTGTT	MEME-1	NZ_LGDG01000167.1	131449	131468	+	1.87179	2.28e-05	0.407	TGCCGGACGAGCGGCTGCTT
AACCGCACRGKCGGTTTGTT	MEME-1	NZ_LGDG01000041.1	226171	226190	-	1.87179	2.28e-05	0.407	TACGAGACGGTGGGTACGTC
AACCGCACRGKCGGTTTGTT	MEME-1	NZ_LGDG01000247.1	11971	11990	-	1.85897	2.28e-05	0.407	GGCAGCACGCGCGGGTTCTC
AACCGCACRGKCGGTTTGTT	MEME-1	NZ_LGDG01000218.1	28300	28319	-	1.85897	2.28e-05	0.407	AAGCGGTCGTACGCCTTGTT
AACCGCACRGKCGGTTTGTT	MEME-1	NZ_LGDG01000063.1	55890	55909	+	1.85897	2.28e-05	0.407	AGCCGCTCGTGCAGCTCGCC
AACCGCACRGKCGGTTTGTT	MEME-1	NZ_LGDG01000267.1	11099	11118	+	1.84615	2.29e-05	0.407	ACCGACCCCGACGGCATGCT
AACCGCACRGKCGGTTTGTT	MEME-1	NZ_LGDG01000001.1	271178	271197	-	1.84615	2.29e-05	0.407	AGCGAGCCGTTCGGTACGAC
AACCGCACRGKCGGTTTGTT	MEME-1	NZ_LGDG01000028.1	31367	31386	-	1.83333	2.3e-05	0.407	TGCCAGTCGGGCGGTACGAC
AACCGCACRGKCGGTTTGTT	MEME-1	NZ_LGDG01000122.1	67221	67240	+	1.83333	2.3e-05	0.407	ACCCAGCTGCTCTGTTCCTC
AACCGCACRGKCGGTTTGTT	MEME-1	NZ_LGDG01000211.1	85946	85965	+	1.83333	2.3e-05	0.407	ACGCGGACGGTCAGTTCCTT
AACCGCACRGKCGGTTTGTT	MEME-1	NZ_LGDG01000039.1	12277	12296	+	1.82051	2.31e-05	0.407	GGCGGCTCGGTCGGTGTACT
AACCGCACRGKCGGTTTGTT	MEME-1	NZ_LGDG01000156.1	24653	24672	-	1.82051	2.31e-05	0.407	AACAGCTCGTGCAGGACGTA
AACCGCACRGKCGGTTTGTT	MEME-1	NZ_LGDG01000272.1	66623	66642	-	1.82051	2.31e-05	0.407	AACCGCATGATCAACATCCA
AACCGCACRGKCGGTTTGTT	MEME-1	NZ_LGDG01000245.1	89595	89614	+	1.82051	2.31e-05	0.407	TACCAGTCGGCCTGTTCGTC
GCGGTTTGTT	MEME-2	NZ_LGDG01000218.1	55355	55364	-	11.6753	2.31e-05	1	TCGGTTTATA
AACCGCACRGKCGGTTTGTT	MEME-1	NZ_LGDG01000015.1	20555	20574	+	1.80769	2.32e-05	0.407	GGCAAGCCGAGCGGCTTCTC
AACCGCACRGKCGGTTTGTT	MEME-1	NZ_LGDG01000245.1	31754	31773	-	1.80769	2.32e-05	0.407	GACCTAACGGTCGGTACAAT
AACCGCACRGKCGGTTTGTT	MEME-1	NZ_LGDG01000245.1	75013	75032	+	1.80769	2.32e-05	0.407	GACCGCCCGTACGGCCTGAT
CRDGCGGTTT	MEME-3	NZ_LGDG01000277.1	3372	3381	+	12.8974	2.32e-05	1	TGAGCGGTTT
CRDGCGGTTT	MEME-3	NZ_LGDG01000225.1	16352	16361	+	12.8974	2.32e-05	1	CGGTCTGTTT
CRDGCGGTTT	MEME-3	NZ_LGDG01000265.1	21180	21189	-	12.8974	2.32e-05	1	TGAGCGGTTT
CRDGCGGTTT	MEME-3	NZ_LGDG01000014.1	21378	21387	-	12.8974	2.32e-05	1	CGGTCTGTTT
CRDGCGGTTT	MEME-3	NZ_LGDG01000262.1	29683	29692	+	12.8974	2.32e-05	1	CGGTCTGTTT
CRDGCGGTTT	MEME-3	NZ_LGDG01000210.1	32357	32366	-	12.8974	2.32e-05	1	TGAGCGGTTT
CRDGCGGTTT	MEME-3	NZ_LGDG01000063.1	35477	35486	-	12.8974	2.32e-05	1	TGAGCGGTTT
CRDGCGGTTT	MEME-3	NZ_LGDG01000028.1	39438	39447	-	12.8974	2.32e-05	1	TGAGCGGTTT
CRDGCGGTTT	MEME-3	NZ_LGDG01000122.1	50521	50530	-	12.8974	2.32e-05	1	TGAGCGGTTT
CRDGCGGTTT	MEME-3	NZ_LGDG01000258.1	57435	57444	+	12.8974	2.32e-05	1	CGGTCTGTTT
CRDGCGGTTT	MEME-3	NZ_LGDG01000232.1	70973	70982	-	12.8974	2.32e-05	1	CGGTCTGTTT
CRDGCGGTTT	MEME-3	NZ_LGDG01000052.1	78423	78432	+	12.8974	2.32e-05	1	TGAGCGGTTT
CRDGCGGTTT	MEME-3	NZ_LGDG01000248.1	100118	100127	+	12.8974	2.32e-05	1	TGAGCGGTTT
CRDGCGGTTT	MEME-3	NZ_LGDG01000001.1	107359	107368	-	12.8974	2.32e-05	1	CGGTCTGTTT
CRDGCGGTTT	MEME-3	NZ_LGDG01000041.1	111230	111239	-	12.8974	2.32e-05	1	CGGTCTGTTT
AACCGCACRGKCGGTTTGTT	MEME-1	NZ_LGDG01000290.1	1979	1998	+	1.79487	2.32e-05	0.407	AGCGGATCGATCAGCTCGAT
AACCGCACRGKCGGTTTGTT	MEME-1	NZ_LGDG01000123.1	3397	3416	+	1.79487	2.32e-05	0.407	AACGGCACGCTGGGCCTGTT
AACCGCACRGKCGGTTTGTT	MEME-1	NZ_LGDG01000011.1	5731	5750	-	1.79487	2.32e-05	0.407	ACCAGCACCAACGGTGTCTA
AACCGCACRGKCGGTTTGTT	MEME-1	NZ_LGDG01000228.1	10603	10622	-	1.79487	2.32e-05	0.407	AACGACCTGGACGTCTTCAT
AACCGCACRGKCGGTTTGTT	MEME-1	NZ_LGDG01000241.1	21276	21295	-	1.79487	2.32e-05	0.407	AGCCGGAAAAGCGGCATGCC
AACCGCACRGKCGGTTTGTT	MEME-1	NZ_LGDG01000272.1	114458	114477	-	1.79487	2.32e-05	0.407	ACCAACATGTGCGGCACGCC
AACCGCACRGKCGGTTTGTT	MEME-1	NZ_LGDG01000167.1	188783	188802	-	1.79487	2.32e-05	0.407	ATCAGCACGGTCGGCTCGAC
AACCGCACRGKCGGTTTGTT	MEME-1	NZ_LGDG01000025.1	7104	7123	-	1.78205	2.33e-05	0.407	GGCCGCTCGCGCTGTTCGCC
AACCGCACRGKCGGTTTGTT	MEME-1	NZ_LGDG01000271.1	8790	8809	-	1.78205	2.33e-05	0.407	GGCCACTTCGACGGCATGCT
AACCGCACRGKCGGTTTGTT	MEME-1	NZ_LGDG01000261.1	25220	25239	-	1.78205	2.33e-05	0.407	AGCGGCGTGCGCGGCATCTT
AACCGCACRGKCGGTTTGTT	MEME-1	NZ_LGDG01000244.1	41747	41766	-	1.78205	2.33e-05	0.407	AGCAGCACGAACAGGTTCAC
AACCGCACRGKCGGTTTGTT	MEME-1	NZ_LGDG01000017.1	53625	53644	+	1.78205	2.33e-05	0.407	GACAAGACGATCGGCATGCG
AACCGCACRGKCGGTTTGTT	MEME-1	NZ_LGDG01000216.1	5058	5077	-	1.76923	2.34e-05	0.407	TACCAGCGATACGGCTTGTA
AACCGCACRGKCGGTTTGTT	MEME-1	NZ_LGDG01000248.1	9140	9159	+	1.76923	2.34e-05	0.407	TCCGGGACGAGCGGCTCGTC
AACCGCACRGKCGGTTTGTT	MEME-1	NZ_LGDG01000023.1	10522	10541	+	1.76923	2.34e-05	0.407	ACCAGGCCGTTCGGTCCGTT
AACCGCACRGKCGGTTTGTT	MEME-1	NZ_LGDG01000039.1	10996	11015	-	1.76923	2.34e-05	0.407	AGCAGCTCCGTCTTTATCTC
AACCGCACRGKCGGTTTGTT	MEME-1	NZ_LGDG01000213.1	281595	281614	+	1.76923	2.34e-05	0.407	AACCCCTCGGGCGCCTTCTT
CRDGCGGTTT	MEME-3	NZ_LGDG01000217.1	80824	80833	-	12.8718	2.34e-05	1	CGATTGGTTT
AACCGCACRGKCGGTTTGTT	MEME-1	NZ_LGDG01000024.1	16593	16612	-	1.75641	2.35e-05	0.407	TGCCGGCTGGGCGGTTCACC
AACCGCACRGKCGGTTTGTT	MEME-1	NZ_LGDG01000222.1	17585	17604	+	1.75641	2.35e-05	0.407	TACGATTCGGGCGGCATTTT
AACCGCACRGKCGGTTTGTT	MEME-1	NZ_LGDG01000244.1	22404	22423	-	1.75641	2.35e-05	0.407	TACGGCCTCGTCGGTGTCCT
AACCGCACRGKCGGTTTGTT	MEME-1	NZ_LGDG01000255.1	23045	23064	-	1.75641	2.35e-05	0.407	ACCGGCAAGGTCGGCATCTC
AACCGCACRGKCGGTTTGTT	MEME-1	NZ_LGDG01000253.1	51331	51350	-	1.75641	2.35e-05	0.407	ACCAGATCCGGCGGTGTGTC
AACCGCACRGKCGGTTTGTT	MEME-1	NZ_LGDG01000250.1	8134	8153	+	1.73077	2.36e-05	0.408	GACGGAAGGGACGGCATGTA
AACCGCACRGKCGGTTTGTT	MEME-1	NZ_LGDG01000258.1	17017	17036	+	1.73077	2.36e-05	0.408	ACCGGCAGGGTCTGCTTCTC
AACCGCACRGKCGGTTTGTT	MEME-1	NZ_LGDG01000122.1	32557	32576	-	1.73077	2.36e-05	0.408	TGCGGCACCATCGGCATGAA
AACCGCACRGKCGGTTTGTT	MEME-1	NZ_LGDG01000272.1	46925	46944	+	1.73077	2.36e-05	0.408	ACCAGCTCATACGGGTCGCT
AACCGCACRGKCGGTTTGTT	MEME-1	NZ_LGDG01000252.1	1561	1580	+	1.71795	2.37e-05	0.408	GACGAGGTGCGCGGTTTCCT
AACCGCACRGKCGGTTTGTT	MEME-1	NZ_LGDG01000253.1	30505	30524	-	1.71795	2.37e-05	0.408	TCCAGCCAGGACTGTTTGTA
AACCGCACRGKCGGTTTGTT	MEME-1	NZ_LGDG01000041.1	110264	110283	+	1.71795	2.37e-05	0.408	ACCGGCCCGGGCGGCACGTC
AACCGCACRGKCGGTTTGTT	MEME-1	NZ_LGDG01000248.1	123552	123571	-	1.71795	2.37e-05	0.408	AGCAGCCCGCTCCGTTTCAC
AACCGCACRGKCGGTTTGTT	MEME-1	NZ_LGDG01000017.1	150884	150903	+	1.71795	2.37e-05	0.408	GGCCGACCAGTGGGTTTCCT
AACCGCACRGKCGGTTTGTT	MEME-1	NZ_LGDG01000122.1	179212	179231	+	1.71795	2.37e-05	0.408	AACCGGGCGCGCTGTTCGCC
CRDGCGGTTT	MEME-3	NZ_LGDG01000260.1	110608	110617	-	12.8462	2.38e-05	1	CGTTGGGTTT
CRDGCGGTTT	MEME-3	NZ_LGDG01000063.1	131575	131584	-	12.8462	2.38e-05	1	CGTTGGGTTT
AACCGCACRGKCGGTTTGTT	MEME-1	NZ_LGDG01000030.1	2702	2721	-	1.70513	2.38e-05	0.408	AACGGGACGGGCAGGACGTC
AACCGCACRGKCGGTTTGTT	MEME-1	NZ_LGDG01000042.1	5127	5146	-	1.70513	2.38e-05	0.408	AACCGCACGATCCGCAGCTT
AACCGCACRGKCGGTTTGTT	MEME-1	NZ_LGDG01000001.1	172399	172418	-	1.70513	2.38e-05	0.408	AGCCGCTCCCGCAGTTCCTC
GCGGTTTGTT	MEME-2	NZ_LGDG01000055.1	1551	1560	+	11.5455	2.39e-05	1	ACGGTTTCCT
GCGGTTTGTT	MEME-2	NZ_LGDG01000288.1	2888	2897	-	11.5455	2.39e-05	1	ACGGTTTCCT
GCGGTTTGTT	MEME-2	NZ_LGDG01000049.1	5866	5875	-	11.5455	2.39e-05	1	ACGGTTTCCT
GCGGTTTGTT	MEME-2	NZ_LGDG01000100.1	7461	7470	-	11.5455	2.39e-05	1	ACGGTTTCCT
GCGGTTTGTT	MEME-2	NZ_LGDG01000049.1	8361	8370	-	11.5455	2.39e-05	1	ACGGTTTCCT
GCGGTTTGTT	MEME-2	NZ_LGDG01000004.1	11912	11921	+	11.5455	2.39e-05	1	ACGGTTTCCT
GCGGTTTGTT	MEME-2	NZ_LGDG01000244.1	16773	16782	-	11.5455	2.39e-05	1	ACGGTTTCCT
GCGGTTTGTT	MEME-2	NZ_LGDG01000042.1	18259	18268	+	11.5455	2.39e-05	1	ACGGTTTCCT
GCGGTTTGTT	MEME-2	NZ_LGDG01000251.1	22891	22900	+	11.5455	2.39e-05	1	ACGGTTTCCT
GCGGTTTGTT	MEME-2	NZ_LGDG01000122.1	28350	28359	+	11.5455	2.39e-05	1	ACGGTTTCCT
GCGGTTTGTT	MEME-2	NZ_LGDG01000275.1	29157	29166	+	11.5455	2.39e-05	1	ACGGTTTCCT
GCGGTTTGTT	MEME-2	NZ_LGDG01000216.1	36282	36291	+	11.5455	2.39e-05	1	ACGGTTTCCT
GCGGTTTGTT	MEME-2	NZ_LGDG01000244.1	38512	38521	+	11.5455	2.39e-05	1	ACGGTTTCCT
GCGGTTTGTT	MEME-2	NZ_LGDG01000215.1	42225	42234	-	11.5455	2.39e-05	1	ACGGTTTCCT
GCGGTTTGTT	MEME-2	NZ_LGDG01000230.1	44322	44331	-	11.5455	2.39e-05	1	ACGGTTTCCT
GCGGTTTGTT	MEME-2	NZ_LGDG01000226.1	44366	44375	+	11.5455	2.39e-05	1	ACGGTTTCCT
GCGGTTTGTT	MEME-2	NZ_LGDG01000024.1	51363	51372	-	11.5455	2.39e-05	1	ACGGTTTCCT
GCGGTTTGTT	MEME-2	NZ_LGDG01000122.1	55296	55305	-	11.5455	2.39e-05	1	ACGGTTTCCT
GCGGTTTGTT	MEME-2	NZ_LGDG01000052.1	84289	84298	-	11.5455	2.39e-05	1	ACGGTTTCCT
GCGGTTTGTT	MEME-2	NZ_LGDG01000247.1	87473	87482	+	11.5455	2.39e-05	1	ACGGTTTCCT
GCGGTTTGTT	MEME-2	NZ_LGDG01000248.1	107122	107131	+	11.5455	2.39e-05	1	ACGGTTTATC
GCGGTTTGTT	MEME-2	NZ_LGDG01000041.1	202269	202278	-	11.5455	2.39e-05	1	ACGGTTTCCT
GCGGTTTGTT	MEME-2	NZ_LGDG01000001.1	305177	305186	+	11.5455	2.39e-05	1	ACGGTTTCCT
AACCGCACRGKCGGTTTGTT	MEME-1	NZ_LGDG01000237.1	69804	69823	+	1.67949	2.4e-05	0.409	AAGCGGACGTCCGGCTTGTC
AACCGCACRGKCGGTTTGTT	MEME-1	NZ_LGDG01000015.1	117060	117079	-	1.67949	2.4e-05	0.409	TCCCGCGCGGTCAGTTTGCC
AACCGCACRGKCGGTTTGTT	MEME-1	NZ_LGDG01000293.1	7667	7686	-	1.66667	2.41e-05	0.409	AGCAGATCGGCCGGTACGTC
AACCGCACRGKCGGTTTGTT	MEME-1	NZ_LGDG01000027.1	16700	16719	-	1.66667	2.41e-05	0.409	AGTCGGCCGGGCGGCTTGTC
AACCGCACRGKCGGTTTGTT	MEME-1	NZ_LGDG01000276.1	23643	23662	+	1.66667	2.41e-05	0.409	ACCCGTACCGTCGGCATCCC
AACCGCACRGKCGGTTTGTT	MEME-1	NZ_LGDG01000250.1	38270	38289	-	1.66667	2.41e-05	0.409	AACAGCTCAGACAGCTGCCC
AACCGCACRGKCGGTTTGTT	MEME-1	NZ_LGDG01000268.1	43000	43019	-	1.66667	2.41e-05	0.409	GACAGCTTCGTCTGCACGTC
AACCGCACRGKCGGTTTGTT	MEME-1	NZ_LGDG01000017.1	92783	92802	-	1.66667	2.41e-05	0.409	AGCCTGTCCAGCGGTTTCTC
AACCGCACRGKCGGTTTGTT	MEME-1	NZ_LGDG01000074.1	104176	104195	-	1.66667	2.41e-05	0.409	AACCGGCTGTACGGCAACCT
AACCGCACRGKCGGTTTGTT	MEME-1	NZ_LGDG01000228.1	4805	4824	+	1.65385	2.41e-05	0.409	ACCCACACCTTCGGCATCAA
AACCGCACRGKCGGTTTGTT	MEME-1	NZ_LGDG01000276.1	19093	19112	+	1.65385	2.41e-05	0.409	AACGGCTCGTACTGGACGTA
AACCGCACRGKCGGTTTGTT	MEME-1	NZ_LGDG01000017.1	118889	118908	+	1.65385	2.41e-05	0.409	AGCCGCTCGGGCAGCTCGAC
AACCGCACRGKCGGTTTGTT	MEME-1	NZ_LGDG01000122.1	246805	246824	+	1.65385	2.41e-05	0.409	GAGCGCACATTCGGTAGGTC
AACCGCACRGKCGGTTTGTT	MEME-1	NZ_LGDG01000012.1	10436	10455	-	1.64103	2.42e-05	0.41	AGCAAAGCAAGCTGCTTGTC
AACCGCACRGKCGGTTTGTT	MEME-1	NZ_LGDG01000266.1	25371	25390	-	1.64103	2.42e-05	0.41	AACTGCCTGAACAGTTCCTC
AACCGCACRGKCGGTTTGTT	MEME-1	NZ_LGDG01000006.1	11194	11213	-	1.62821	2.43e-05	0.411	GGCAGCACGAACAGCTCGTC
AACCGCACRGKCGGTTTGTT	MEME-1	NZ_LGDG01000156.1	48959	48978	-	1.62821	2.43e-05	0.411	TACCGCAAGCACGGGTTGCT
GCGGTTTGTT	MEME-2	NZ_LGDG01000258.1	9660	9669	-	11.4286	2.43e-05	1	GCAGTTTGAT
GCGGTTTGTT	MEME-2	NZ_LGDG01000122.1	295824	295833	+	11.4286	2.43e-05	1	GCAGTTTGAT
AACCGCACRGKCGGTTTGTT	MEME-1	NZ_LGDG01000001.1	101287	101306	-	1.61538	2.44e-05	0.411	AACCAGTGGTTCGGCTTCCA
AACCGCACRGKCGGTTTGTT	MEME-1	NZ_LGDG01000100.1	146706	146725	-	1.61538	2.44e-05	0.411	ACCGGCTTGCGCGGCTCGTA
AACCGCACRGKCGGTTTGTT	MEME-1	NZ_LGDG01000041.1	82775	82794	+	1.60256	2.45e-05	0.412	GACCGGGTCCGCGGTATGTC
AACCGCACRGKCGGTTTGTT	MEME-1	NZ_LGDG01000225.1	92103	92122	-	1.60256	2.45e-05	0.412	AACGCGTCGATCAGTTGGTT
AACCGCACRGKCGGTTTGTT	MEME-1	NZ_LGDG01000213.1	161675	161694	-	1.60256	2.45e-05	0.412	AGCAACTCCCGCTGCTTGCC
AACCGCACRGKCGGTTTGTT	MEME-1	NZ_LGDG01000017.1	17673	17692	+	1.58974	2.46e-05	0.412	AACCACACCTTCGGCACCAA
AACCGCACRGKCGGTTTGTT	MEME-1	NZ_LGDG01000280.1	22307	22326	-	1.58974	2.46e-05	0.412	AACAGGGTGTGCAGTACATC
CRDGCGGTTT	MEME-3	NZ_LGDG01000284.1	4088	4097	+	12.8077	2.46e-05	1	CGTGCGGTTA
CRDGCGGTTT	MEME-3	NZ_LGDG01000122.1	13020	13029	+	12.8077	2.46e-05	1	CGTGCGGTTA
AACCGCACRGKCGGTTTGTT	MEME-1	NZ_LGDG01000063.1	347	366	-	1.57692	2.46e-05	0.413	GACCGCATCGACTGGATCCT
AACCGCACRGKCGGTTTGTT	MEME-1	NZ_LGDG01000111.1	81941	81960	+	1.57692	2.46e-05	0.413	GGCCGGTTGTGCGGCTTCCA
GCGGTTTGTT	MEME-2	NZ_LGDG01000258.1	32838	32847	-	11.4156	2.47e-05	1	CCGGTATGTT
GCGGTTTGTT	MEME-2	NZ_LGDG01000232.1	37409	37418	-	11.4156	2.47e-05	1	CCGGTATGTT
GCGGTTTGTT	MEME-2	NZ_LGDG01000247.1	69895	69904	+	11.4156	2.47e-05	1	CCGGTATGTT
AACCGCACRGKCGGTTTGTT	MEME-1	NZ_LGDG01000260.1	8533	8552	+	1.5641	2.47e-05	0.413	AACCGCTCGTACTCCTCGAT
AACCGCACRGKCGGTTTGTT	MEME-1	NZ_LGDG01000244.1	15688	15707	-	1.5641	2.47e-05	0.413	TACCGGTTGCTCGGCAGGTC
AACCGCACRGKCGGTTTGTT	MEME-1	NZ_LGDG01000178.1	85826	85845	+	1.5641	2.47e-05	0.413	AGCAGGACCCCCGGTTCGTT
AACCGCACRGKCGGTTTGTT	MEME-1	NZ_LGDG01000200.1	119411	119430	+	1.5641	2.47e-05	0.413	GGCAACCCGGGCGGTTTCGT
AACCGCACRGKCGGTTTGTT	MEME-1	NZ_LGDG01000100.1	143854	143873	+	1.5641	2.47e-05	0.413	AACAGCGCGAGCGCTATGCC
CRDGCGGTTT	MEME-3	NZ_LGDG01000017.1	102199	102208	-	12.7692	2.49e-05	1	TAAGCGGTAT
AACCGCACRGKCGGTTTGTT	MEME-1	NZ_LGDG01000123.1	40289	40308	-	1.53846	2.49e-05	0.414	ACCGACACGCTCGGCACGTA
AACCGCACRGKCGGTTTGTT	MEME-1	NZ_LGDG01000221.1	58924	58943	-	1.53846	2.49e-05	0.414	AGCGGCTTCGTCGGCTCGTA
AACCGCACRGKCGGTTTGTT	MEME-1	NZ_LGDG01000260.1	102028	102047	-	1.53846	2.49e-05	0.414	TAGAAGTCGAGCTGCTTGTC
GCGGTTTGTT	MEME-2	NZ_LGDG01000043.1	1378	1387	+	11.3636	2.5e-05	1	ACGGTATGTA
GCGGTTTGTT	MEME-2	NZ_LGDG01000248.1	40666	40675	-	11.3636	2.5e-05	1	ACGGTATGTA
CRDGCGGTTT	MEME-3	NZ_LGDG01000229.1	16233	16242	+	12.7436	2.5e-05	1	CAATGTGTTT
AACCGCACRGKCGGTTTGTT	MEME-1	NZ_LGDG01000185.1	116	135	-	1.52564	2.5e-05	0.414	CCCGGTTTCGTCGGTTTGTT
AACCGCACRGKCGGTTTGTT	MEME-1	NZ_LGDG01000142.1	218	237	-	1.52564	2.5e-05	0.414	CCCGGTTTCGTCGGTTTGTT
AACCGCACRGKCGGTTTGTT	MEME-1	NZ_LGDG01000015.1	13564	13583	+	1.52564	2.5e-05	0.414	AGCCACTCGTGCTCCTTGCT
AACCGCACRGKCGGTTTGTT	MEME-1	NZ_LGDG01000111.1	25587	25606	-	1.51282	2.51e-05	0.414	AGCCGGTCGTTCGGGATAAC
AACCGCACRGKCGGTTTGTT	MEME-1	NZ_LGDG01000257.1	30203	30222	-	1.51282	2.51e-05	0.414	GGCATCACGATCGGTTTCCA
AACCGCACRGKCGGTTTGTT	MEME-1	NZ_LGDG01000250.1	40155	40174	-	1.51282	2.51e-05	0.414	AACGCGTCGAACTGCATCTC
AACCGCACRGKCGGTTTGTT	MEME-1	NZ_LGDG01000053.1	1548	1567	+	1.5	2.52e-05	0.414	GGCCGCACACTCGGCTCGAC
AACCGCACRGKCGGTTTGTT	MEME-1	NZ_LGDG01000257.1	2320	2339	-	1.5	2.52e-05	0.414	AACGGCACCGGCGGCTACTA
AACCGCACRGKCGGTTTGTT	MEME-1	NZ_LGDG01000231.1	7476	7495	+	1.5	2.52e-05	0.414	TGCCGCACGCTCGCCATGTC
AACCGCACRGKCGGTTTGTT	MEME-1	NZ_LGDG01000063.1	11720	11739	+	1.5	2.52e-05	0.414	TCCAGAACGGAGTGTTTGCC
AACCGCACRGKCGGTTTGTT	MEME-1	NZ_LGDG01000200.1	24936	24955	-	1.5	2.52e-05	0.414	ACCGGCACCAGCTGTTTGGC
AACCGCACRGKCGGTTTGTT	MEME-1	NZ_LGDG01000213.1	75861	75880	+	1.5	2.52e-05	0.414	AACGGAACCTGTGGTTTGTG
AACCGCACRGKCGGTTTGTT	MEME-1	NZ_LGDG01000015.1	117801	117820	+	1.5	2.52e-05	0.414	AACCGGCCGTACGACATGAC
AACCGCACRGKCGGTTTGTT	MEME-1	NZ_LGDG01000026.1	6006	6025	+	1.48718	2.52e-05	0.414	AGCAGCTTGATCTGTGCGTC
AACCGCACRGKCGGTTTGTT	MEME-1	NZ_LGDG01000031.1	14192	14211	-	1.48718	2.52e-05	0.414	TCCAGCCTGAACAGCTTCTA
AACCGCACRGKCGGTTTGTT	MEME-1	NZ_LGDG01000085.1	104492	104511	+	1.48718	2.52e-05	0.414	CGCAGCACGAGCAGTATGAA
GCGGTTTGTT	MEME-2	NZ_LGDG01000225.1	166607	166616	+	11.2597	2.53e-05	1	TCAGTTTGCT
AACCGCACRGKCGGTTTGTT	MEME-1	NZ_LGDG01000252.1	19891	19910	-	1.47436	2.53e-05	0.414	AGGCGGACGCACGGCTTCCT
AACCGCACRGKCGGTTTGTT	MEME-1	NZ_LGDG01000002.1	35659	35678	+	1.47436	2.53e-05	0.414	TACGACTCGCTCGGCACCAT
AACCGCACRGKCGGTTTGTT	MEME-1	NZ_LGDG01000017.1	58701	58720	-	1.47436	2.53e-05	0.414	ACCGGCTTGGGCGGCTGCTT
AACCGCACRGKCGGTTTGTT	MEME-1	NZ_LGDG01000237.1	89162	89181	+	1.47436	2.53e-05	0.414	TACAGGATGCCGGGTTTGTC
AACCGCACRGKCGGTTTGTT	MEME-1	NZ_LGDG01000003.1	94901	94920	+	1.47436	2.53e-05	0.414	GGCGCGACGGGCGGTATGTA
GCGGTTTGTT	MEME-2	NZ_LGDG01000178.1	14079	14088	+	11.2468	2.54e-05	1	TCAGTTTTCT
GCGGTTTGTT	MEME-2	NZ_LGDG01000238.1	67262	67271	-	11.2468	2.54e-05	1	TCAGTTTTCT
GCGGTTTGTT	MEME-2	NZ_LGDG01000001.1	112815	112824	-	11.2468	2.54e-05	1	TCAGTTTTCT
GCGGTTTGTT	MEME-2	NZ_LGDG01000122.1	119981	119990	-	11.2468	2.54e-05	1	TCAGTTTTCT
AACCGCACRGKCGGTTTGTT	MEME-1	NZ_LGDG01000244.1	3010	3029	+	1.46154	2.54e-05	0.414	AACAGCGTCATCGGCTCCTT
AACCGCACRGKCGGTTTGTT	MEME-1	NZ_LGDG01000019.1	7519	7538	+	1.46154	2.54e-05	0.414	AAGGGGCCGAGCGGTACGTC
AACCGCACRGKCGGTTTGTT	MEME-1	NZ_LGDG01000251.1	32878	32897	+	1.46154	2.54e-05	0.414	GACCGGGCGTGCAGCTTGTC
AACCGCACRGKCGGTTTGTT	MEME-1	NZ_LGDG01000270.1	36725	36744	+	1.46154	2.54e-05	0.414	AACAGGGAGGGCGGCTTCTT
AACCGCACRGKCGGTTTGTT	MEME-1	NZ_LGDG01000219.1	53989	54008	-	1.46154	2.54e-05	0.414	AAGGACACCCGCGGCATCTT
AACCGCACRGKCGGTTTGTT	MEME-1	NZ_LGDG01000254.1	3644	3663	-	1.44872	2.55e-05	0.414	AACCACATCCGGAGCTTCTT
AACCGCACRGKCGGTTTGTT	MEME-1	NZ_LGDG01000260.1	8737	8756	+	1.44872	2.55e-05	0.414	AGCAGATCGAGCGGCTCGAA
AACCGCACRGKCGGTTTGTT	MEME-1	NZ_LGDG01000134.1	9544	9563	-	1.44872	2.55e-05	0.414	TAGCGCTTGGACTGGATGTT
AACCGCACRGKCGGTTTGTT	MEME-1	NZ_LGDG01000280.1	30721	30740	-	1.44872	2.55e-05	0.414	AACGGCTCCGGCGGCATGCG
AACCGCACRGKCGGTTTGTT	MEME-1	NZ_LGDG01000218.1	84163	84182	-	1.44872	2.55e-05	0.414	ACCGGCCCGGTCTGCTGGTT
AACCGCACRGKCGGTTTGTT	MEME-1	NZ_LGDG01000085.1	93699	93718	+	1.44872	2.55e-05	0.414	ATCCGGTCGAGCAGCTTCAT
AACCGCACRGKCGGTTTGTT	MEME-1	NZ_LGDG01000041.1	142546	142565	-	1.44872	2.55e-05	0.414	AACGGCATCTCCTGCATCCT
GCGGTTTGTT	MEME-2	NZ_LGDG01000233.1	49993	50002	-	11.2078	2.55e-05	1	GCAGTTTGTA
GCGGTTTGTT	MEME-2	NZ_LGDG01000248.1	95124	95133	-	11.2078	2.55e-05	1	GCAGTTTGTA
CRDGCGGTTT	MEME-3	NZ_LGDG01000241.1	3095	3104	+	12.7051	2.55e-05	1	TGTGCTGTTT
CRDGCGGTTT	MEME-3	NZ_LGDG01000245.1	3155	3164	-	12.7051	2.55e-05	1	TGTGCTGTTT
CRDGCGGTTT	MEME-3	NZ_LGDG01000251.1	7009	7018	+	12.7051	2.55e-05	1	CAAGCTGTTA
CRDGCGGTTT	MEME-3	NZ_LGDG01000226.1	7800	7809	-	12.7051	2.55e-05	1	TGTGCTGTTT
CRDGCGGTTT	MEME-3	NZ_LGDG01000074.1	8025	8034	+	12.7051	2.55e-05	1	TGTGCTGTTT
CRDGCGGTTT	MEME-3	NZ_LGDG01000245.1	30415	30424	+	12.7051	2.55e-05	1	TGTGCTGTTT
CRDGCGGTTT	MEME-3	NZ_LGDG01000268.1	35063	35072	-	12.7051	2.55e-05	1	TAATCGGTTA
CRDGCGGTTT	MEME-3	NZ_LGDG01000156.1	70623	70632	-	12.7051	2.55e-05	1	TAGGTGGTTT
CRDGCGGTTT	MEME-3	NZ_LGDG01000189.1	83351	83360	+	12.7051	2.55e-05	1	TGTGCTGTTT
CRDGCGGTTT	MEME-3	NZ_LGDG01000261.1	98215	98224	+	12.7051	2.55e-05	1	CAAGCTGTTA
AACCGCACRGKCGGTTTGTT	MEME-1	NZ_LGDG01000113.1	448	467	+	1.4359	2.56e-05	0.414	GACCGGTCGAACAGCACGAT
AACCGCACRGKCGGTTTGTT	MEME-1	NZ_LGDG01000228.1	24545	24564	+	1.4359	2.56e-05	0.414	ACCGGGATGAGCGGCTCGCC
AACCGCACRGKCGGTTTGTT	MEME-1	NZ_LGDG01000250.1	59263	59282	+	1.4359	2.56e-05	0.414	AACAGCCGAAGCGGTTGATC
AACCGCACRGKCGGTTTGTT	MEME-1	NZ_LGDG01000001.1	248290	248309	+	1.4359	2.56e-05	0.414	AGCCGCACGGTCAGGTCGTA
AACCGCACRGKCGGTTTGTT	MEME-1	NZ_LGDG01000255.1	13369	13388	-	1.42308	2.57e-05	0.414	GACACCTTGTTCGGTTTTCT
AACCGCACRGKCGGTTTGTT	MEME-1	NZ_LGDG01000272.1	30063	30082	-	1.42308	2.57e-05	0.414	AACGGCACGCCCAGCACGTT
AACCGCACRGKCGGTTTGTT	MEME-1	NZ_LGDG01000012.1	7141	7160	+	1.41026	2.58e-05	0.414	AGCACGATGCTCTGCATGCT
AACCGCACRGKCGGTTTGTT	MEME-1	NZ_LGDG01000001.1	12165	12184	-	1.41026	2.58e-05	0.414	AGCCGCCGACTCGGCTTCCT
AACCGCACRGKCGGTTTGTT	MEME-1	NZ_LGDG01000123.1	44742	44761	+	1.41026	2.58e-05	0.414	GACGACGCGCTCGGCTTGCT
AACCGCACRGKCGGTTTGTT	MEME-1	NZ_LGDG01000028.1	64120	64139	-	1.41026	2.58e-05	0.414	GGCAGGCCGTGCGGTTCGCC
AACCGCACRGKCGGTTTGTT	MEME-1	NZ_LGDG01000217.1	66993	67012	-	1.41026	2.58e-05	0.414	GCCCGCATGGTCGTCTTGTC
AACCGCACRGKCGGTTTGTT	MEME-1	NZ_LGDG01000009.1	6449	6468	-	1.38462	2.59e-05	0.415	AACCACTTCTTCTACATGCT
AACCGCACRGKCGGTTTGTT	MEME-1	NZ_LGDG01000237.1	20399	20418	-	1.38462	2.59e-05	0.415	ACCGAGACCCACGGCTTCCT
AACCGCACRGKCGGTTTGTT	MEME-1	NZ_LGDG01000248.1	35765	35784	-	1.38462	2.59e-05	0.415	AACATGACGGTCTGCATGGT
AACCGCACRGKCGGTTTGTT	MEME-1	NZ_LGDG01000218.1	39399	39418	+	1.38462	2.59e-05	0.415	TACAAGATCGTCTACTTCTT
AACCGCACRGKCGGTTTGTT	MEME-1	NZ_LGDG01000134.1	100238	100257	+	1.38462	2.59e-05	0.415	AGCGGCCCGGTCGGTCTCCC
AACCGCACRGKCGGTTTGTT	MEME-1	NZ_LGDG01000040.1	6782	6801	-	1.37179	2.6e-05	0.415	AACAGCGCCAGCGGCACGTT
AACCGCACRGKCGGTTTGTT	MEME-1	NZ_LGDG01000248.1	24857	24876	-	1.37179	2.6e-05	0.415	GACCGGCTGAACTGCACGCT
AACCGCACRGKCGGTTTGTT	MEME-1	NZ_LGDG01000018.1	6834	6853	-	1.35897	2.61e-05	0.415	ACCTGCATGGTCAGGTTGTT
AACCGCACRGKCGGTTTGTT	MEME-1	NZ_LGDG01000281.1	10156	10175	-	1.35897	2.61e-05	0.415	AACGGCTCACGCCGTACGCC
AACCGCACRGKCGGTTTGTT	MEME-1	NZ_LGDG01000264.1	12915	12934	-	1.35897	2.61e-05	0.415	ACCCGCCCGTACGGCACCCT
AACCGCACRGKCGGTTTGTT	MEME-1	NZ_LGDG01000262.1	36697	36716	-	1.35897	2.61e-05	0.415	AAGCGCAAGGTCGGTTCGTA
AACCGCACRGKCGGTTTGTT	MEME-1	NZ_LGDG01000229.1	63445	63464	+	1.35897	2.61e-05	0.415	ACCGAGACGGTCGGCACATC
AACCGCACRGKCGGTTTGTT	MEME-1	NZ_LGDG01000156.1	64317	64336	+	1.35897	2.61e-05	0.415	TGCCGCACGGTCCGTACGTA
AACCGCACRGKCGGTTTGTT	MEME-1	NZ_LGDG01000272.1	123257	123276	+	1.35897	2.61e-05	0.415	AACCGCATGGAGGGCGTGTC
AACCGCACRGKCGGTTTGTT	MEME-1	NZ_LGDG01000167.1	29945	29964	+	1.34615	2.62e-05	0.415	AGCAGGTGGGGCGGTTCGTA
AACCGCACRGKCGGTTTGTT	MEME-1	NZ_LGDG01000219.1	60242	60261	-	1.34615	2.62e-05	0.415	GCCCGCACCCTCGGCATCTC
AACCGCACRGKCGGTTTGTT	MEME-1	NZ_LGDG01000145.1	113130	113149	+	1.34615	2.62e-05	0.415	TGCAGGACGATCTTCTTGTC
AACCGCACRGKCGGTTTGTT	MEME-1	NZ_LGDG01000288.1	5955	5974	+	1.33333	2.63e-05	0.415	AACGGCACCAAGTGCTTCAT
AACCGCACRGKCGGTTTGTT	MEME-1	NZ_LGDG01000001.1	34277	34296	-	1.33333	2.63e-05	0.415	GGCGGCACGGGCGGCTCCTC
AACCGCACRGKCGGTTTGTT	MEME-1	NZ_LGDG01000268.1	42402	42421	-	1.33333	2.63e-05	0.415	GACGATCCGGTCGGCTTCCC
AACCGCACRGKCGGTTTGTT	MEME-1	NZ_LGDG01000122.1	120225	120244	-	1.33333	2.63e-05	0.415	TCCAGGCCGTACGGCTTCCC
AACCGCACRGKCGGTTTGTT	MEME-1	NZ_LGDG01000234.1	1887	1906	-	1.32051	2.64e-05	0.415	ACCCGCATGCCCAGCTTGTC
AACCGCACRGKCGGTTTGTT	MEME-1	NZ_LGDG01000053.1	5744	5763	+	1.32051	2.64e-05	0.415	GGCGGAACAAGCGGCCTGTT
AACCGCACRGKCGGTTTGTT	MEME-1	NZ_LGDG01000085.1	88207	88226	-	1.32051	2.64e-05	0.415	GCCAGCACGTTCGACTTGCT
GCGGTTTGTT	MEME-2	NZ_LGDG01000234.1	858	867	-	11.1948	2.64e-05	1	GCGGTATGTC
GCGGTTTGTT	MEME-2	NZ_LGDG01000226.1	4044	4053	+	11.1948	2.64e-05	1	GCGGTATGTC
GCGGTTTGTT	MEME-2	NZ_LGDG01000239.1	7194	7203	-	11.1948	2.64e-05	1	GCGGTATGTC
GCGGTTTGTT	MEME-2	NZ_LGDG01000028.1	9018	9027	+	11.1948	2.64e-05	1	GCGGTATGTC
GCGGTTTGTT	MEME-2	NZ_LGDG01000007.1	13301	13310	-	11.1948	2.64e-05	1	GCGGTATGTC
GCGGTTTGTT	MEME-2	NZ_LGDG01000256.1	14428	14437	-	11.1948	2.64e-05	1	GCGGTATGTC
GCGGTTTGTT	MEME-2	NZ_LGDG01000293.1	15412	15421	+	11.1948	2.64e-05	1	GCGGTATGTC
GCGGTTTGTT	MEME-2	NZ_LGDG01000189.1	17997	18006	+	11.1948	2.64e-05	1	GCGGTATGTC
GCGGTTTGTT	MEME-2	NZ_LGDG01000265.1	24231	24240	-	11.1948	2.64e-05	1	GCGGTATGTC
GCGGTTTGTT	MEME-2	NZ_LGDG01000285.1	26416	26425	+	11.1948	2.64e-05	1	GCGGTATGTC
GCGGTTTGTT	MEME-2	NZ_LGDG01000218.1	29682	29691	-	11.1948	2.64e-05	1	GCGGTATGTC
GCGGTTTGTT	MEME-2	NZ_LGDG01000284.1	39779	39788	+	11.1948	2.64e-05	1	GCGGTATGTC
GCGGTTTGTT	MEME-2	NZ_LGDG01000145.1	44777	44786	+	11.1948	2.64e-05	1	GCGGTATGTC
GCGGTTTGTT	MEME-2	NZ_LGDG01000041.1	82785	82794	+	11.1948	2.64e-05	1	GCGGTATGTC
GCGGTTTGTT	MEME-2	NZ_LGDG01000122.1	85805	85814	+	11.1948	2.64e-05	1	GCGGTATGTC
GCGGTTTGTT	MEME-2	NZ_LGDG01000245.1	123527	123536	+	11.1948	2.64e-05	1	GCGGTATGTC
GCGGTTTGTT	MEME-2	NZ_LGDG01000122.1	236851	236860	+	11.1948	2.64e-05	1	GCGGTATGTC
AACCGCACRGKCGGTTTGTT	MEME-1	NZ_LGDG01000261.1	3173	3192	-	1.30769	2.65e-05	0.415	GACGAGATCCGCAGCATCTT
AACCGCACRGKCGGTTTGTT	MEME-1	NZ_LGDG01000266.1	14712	14731	-	1.30769	2.65e-05	0.415	TCCAGCAGGAACGGCTTGTA
AACCGCACRGKCGGTTTGTT	MEME-1	NZ_LGDG01000266.1	34876	34895	+	1.30769	2.65e-05	0.415	GAGGGATCGAACAGCTTGTT
AACCGCACRGKCGGTTTGTT	MEME-1	NZ_LGDG01000213.1	167496	167515	-	1.30769	2.65e-05	0.415	AACAGCACGAACGGGGTGAC
AACCGCACRGKCGGTTTGTT	MEME-1	NZ_LGDG01000282.1	31887	31906	-	1.29487	2.66e-05	0.415	TCCAGGACGGGGTGCATGTT
AACCGCACRGKCGGTTTGTT	MEME-1	NZ_LGDG01000265.1	6959	6978	-	1.28205	2.67e-05	0.415	GACAGTTCGAACTGCACGTC
AACCGCACRGKCGGTTTGTT	MEME-1	NZ_LGDG01000221.1	8598	8617	+	1.28205	2.67e-05	0.415	GACGGGACAGTGGGTTGATT
AACCGCACRGKCGGTTTGTT	MEME-1	NZ_LGDG01000239.1	23339	23358	-	1.28205	2.67e-05	0.415	AGCGGGCCGAGCAGTTCGCC
AACCGCACRGKCGGTTTGTT	MEME-1	NZ_LGDG01000156.1	27388	27407	+	1.28205	2.67e-05	0.415	TACAGCATGTGGGGGATGCT
AACCGCACRGKCGGTTTGTT	MEME-1	NZ_LGDG01000240.1	39801	39820	+	1.28205	2.67e-05	0.415	AAGCGGACGTACGGTGTGAC
AACCGCACRGKCGGTTTGTT	MEME-1	NZ_LGDG01000284.1	123253	123272	+	1.28205	2.67e-05	0.415	TCCAGCTTGCGCGTCTTGTT
AACCGCACRGKCGGTTTGTT	MEME-1	NZ_LGDG01000284.1	157940	157959	-	1.28205	2.67e-05	0.415	AAGCAGATCAGCGGCTTCTC
GCGGTTTGTT	MEME-2	NZ_LGDG01000288.1	19189	19198	-	11.1818	2.67e-05	1	GCGGTATTTC
GCGGTTTGTT	MEME-2	NZ_LGDG01000210.1	30002	30011	-	11.1818	2.67e-05	1	GCGGTATTTC
GCGGTTTGTT	MEME-2	NZ_LGDG01000222.1	35206	35215	+	11.1818	2.67e-05	1	GCGGTATTTC
GCGGTTTGTT	MEME-2	NZ_LGDG01000228.1	43395	43404	+	11.1818	2.67e-05	1	GCGGTATTTC
GCGGTTTGTT	MEME-2	NZ_LGDG01000063.1	95368	95377	+	11.1818	2.67e-05	1	GCGGTATTTC
GCGGTTTGTT	MEME-2	NZ_LGDG01000213.1	204851	204860	+	11.1818	2.67e-05	1	GCGGTATTTC
AACCGCACRGKCGGTTTGTT	MEME-1	NZ_LGDG01000275.1	3950	3969	-	1.26923	2.68e-05	0.415	AGCTGGATGGGCGGTTCGCC
AACCGCACRGKCGGTTTGTT	MEME-1	NZ_LGDG01000002.1	16468	16487	-	1.26923	2.68e-05	0.415	TGCCGAACGAGCGGGATGCC
AACCGCACRGKCGGTTTGTT	MEME-1	NZ_LGDG01000272.1	16723	16742	+	1.25641	2.69e-05	0.415	AACAGCTTGAACTTCTTCAA
AACCGCACRGKCGGTTTGTT	MEME-1	NZ_LGDG01000015.1	21035	21054	+	1.25641	2.69e-05	0.415	GACGGCTACAGCGGTATGTA
AACCGCACRGKCGGTTTGTT	MEME-1	NZ_LGDG01000052.1	21108	21127	-	1.25641	2.69e-05	0.415	GTCCACATGGTCAGTTTCAC
AACCGCACRGKCGGTTTGTT	MEME-1	NZ_LGDG01000288.1	21456	21475	-	1.25641	2.69e-05	0.415	AAGGGAACCTACGGGTTGTT
AACCGCACRGKCGGTTTGTT	MEME-1	NZ_LGDG01000028.1	141193	141212	+	1.25641	2.69e-05	0.415	AACCGCCTCAGCGGCTCACC
AACCGCACRGKCGGTTTGTT	MEME-1	NZ_LGDG01000275.1	5938	5957	+	1.24359	2.69e-05	0.415	TGCAGCTCGATCTGGTTGAC
AACCGCACRGKCGGTTTGTT	MEME-1	NZ_LGDG01000255.1	55327	55346	+	1.24359	2.69e-05	0.415	TACGGCCCGGTCAACTTGCT
AACCGCACRGKCGGTTTGTT	MEME-1	NZ_LGDG01000240.1	60632	60651	-	1.24359	2.69e-05	0.415	GACCAGCTAATGTGTATCCT
AACCGCACRGKCGGTTTGTT	MEME-1	NZ_LGDG01000248.1	69013	69032	-	1.24359	2.69e-05	0.415	GGCAACATGTACGGCATCAA
AACCGCACRGKCGGTTTGTT	MEME-1	NZ_LGDG01000167.1	91557	91576	-	1.24359	2.69e-05	0.415	AGCGGCACCAACGACTTCTT
AACCGCACRGKCGGTTTGTT	MEME-1	NZ_LGDG01000122.1	96907	96926	+	1.24359	2.69e-05	0.415	AACCCGCCGAGCGGTTCGAC
AACCGCACRGKCGGTTTGTT	MEME-1	NZ_LGDG01000001.1	110218	110237	+	1.24359	2.69e-05	0.415	TGCAGCTCGATCTGGTTGAC
CRDGCGGTTT	MEME-3	NZ_LGDG01000266.1	9330	9339	-	12.6923	2.7e-05	1	TGGTCGGTTT
CRDGCGGTTT	MEME-3	NZ_LGDG01000041.1	9517	9526	+	12.6923	2.7e-05	1	TGGTCGGTTT
CRDGCGGTTT	MEME-3	NZ_LGDG01000028.1	10132	10141	+	12.6923	2.7e-05	1	TGGTCGGTTT
CRDGCGGTTT	MEME-3	NZ_LGDG01000240.1	12526	12535	-	12.6923	2.7e-05	1	TGGTCGGTTT
CRDGCGGTTT	MEME-3	NZ_LGDG01000271.1	14841	14850	+	12.6923	2.7e-05	1	CGGGCTGTTT
CRDGCGGTTT	MEME-3	NZ_LGDG01000200.1	18622	18631	+	12.6923	2.7e-05	1	CGGGCTGTTT
CRDGCGGTTT	MEME-3	NZ_LGDG01000275.1	25040	25049	-	12.6923	2.7e-05	1	CGGGCTGTTT
CRDGCGGTTT	MEME-3	NZ_LGDG01000264.1	31117	31126	-	12.6923	2.7e-05	1	TGGTCGGTTT
CRDGCGGTTT	MEME-3	NZ_LGDG01000286.1	31865	31874	+	12.6923	2.7e-05	1	CGGGCTGTTT
CRDGCGGTTT	MEME-3	NZ_LGDG01000274.1	32962	32971	+	12.6923	2.7e-05	1	CGGGCTGTTT
CRDGCGGTTT	MEME-3	NZ_LGDG01000251.1	57720	57729	-	12.6923	2.7e-05	1	TGGTCGGTTT
CRDGCGGTTT	MEME-3	NZ_LGDG01000233.1	59979	59988	+	12.6923	2.7e-05	1	CGGGCTGTTT
CRDGCGGTTT	MEME-3	NZ_LGDG01000223.1	68033	68042	+	12.6923	2.7e-05	1	TGGTCGGTTT
CRDGCGGTTT	MEME-3	NZ_LGDG01000178.1	102737	102746	+	12.6923	2.7e-05	1	TGGTCGGTTT
CRDGCGGTTT	MEME-3	NZ_LGDG01000213.1	134878	134887	+	12.6923	2.7e-05	1	TGGTCGGTTT
CRDGCGGTTT	MEME-3	NZ_LGDG01000213.1	162563	162572	-	12.6923	2.7e-05	1	TGGTCGGTTT
CRDGCGGTTT	MEME-3	NZ_LGDG01000041.1	190449	190458	-	12.6923	2.7e-05	1	CGGGCTGTTT
GCGGTTTGTT	MEME-2	NZ_LGDG01000103.1	1199	1208	+	11.1558	2.7e-05	1	ACTGCTTGTT
GCGGTTTGTT	MEME-2	NZ_LGDG01000232.1	22484	22493	-	11.1558	2.7e-05	1	ACTGCTTGTT
GCGGTTTGTT	MEME-2	NZ_LGDG01000111.1	28985	28994	-	11.1558	2.7e-05	1	ACTGCTTGTT
GCGGTTTGTT	MEME-2	NZ_LGDG01000264.1	31831	31840	-	11.1558	2.7e-05	1	ACTGCTTGTT
GCGGTTTGTT	MEME-2	NZ_LGDG01000063.1	49315	49324	+	11.1558	2.7e-05	1	TCTGTTTGTC
GCGGTTTGTT	MEME-2	NZ_LGDG01000145.1	92609	92618	-	11.1558	2.7e-05	1	TCTGTTTGTC
GCGGTTTGTT	MEME-2	NZ_LGDG01000100.1	109927	109936	-	11.1558	2.7e-05	1	ACTGCTTGTT
GCGGTTTGTT	MEME-2	NZ_LGDG01000272.1	129081	129090	+	11.1558	2.7e-05	1	ACTGCTTGTT
AACCGCACRGKCGGTTTGTT	MEME-1	NZ_LGDG01000285.1	8077	8096	+	1.23077	2.7e-05	0.415	AGTAGAACGCGCAGTTTGCA
AACCGCACRGKCGGTTTGTT	MEME-1	NZ_LGDG01000274.1	12491	12510	-	1.23077	2.7e-05	0.415	AACGGCTCGATCGGCGTCAA
AACCGCACRGKCGGTTTGTT	MEME-1	NZ_LGDG01000235.1	64952	64971	+	1.23077	2.7e-05	0.415	GACTGGTCATTCGGGTTCTT
GCGGTTTGTT	MEME-2	NZ_LGDG01000224.1	3560	3569	+	11.1429	2.71e-05	1	ACTGCTTTTT
GCGGTTTGTT	MEME-2	NZ_LGDG01000026.1	18868	18877	-	11.1429	2.71e-05	1	TCTGTTTTTC
GCGGTTTGTT	MEME-2	NZ_LGDG01000242.1	33325	33334	-	11.1429	2.71e-05	1	TCTGTTTTTC
GCGGTTTGTT	MEME-2	NZ_LGDG01000111.1	81891	81900	+	11.1429	2.71e-05	1	ACTGCTTTTT
AACCGCACRGKCGGTTTGTT	MEME-1	NZ_LGDG01000251.1	5118	5137	+	1.21795	2.71e-05	0.415	GACGACATGCGCGGCTTCGT
AACCGCACRGKCGGTTTGTT	MEME-1	NZ_LGDG01000013.1	22023	22042	+	1.21795	2.71e-05	0.415	GACGACATGCGCGGCTTCGT
AACCGCACRGKCGGTTTGTT	MEME-1	NZ_LGDG01000266.1	22733	22752	-	1.21795	2.71e-05	0.415	TGCCGGATGCACGGCTCCTC
AACCGCACRGKCGGTTTGTT	MEME-1	NZ_LGDG01000230.1	89230	89249	-	1.21795	2.71e-05	0.415	TACCACTCGAACTTCTTCCT
AACCGCACRGKCGGTTTGTT	MEME-1	NZ_LGDG01000123.1	103605	103624	+	1.21795	2.71e-05	0.415	GGCCGCATGAGCGGCTACTT
AACCGCACRGKCGGTTTGTT	MEME-1	NZ_LGDG01000272.1	136443	136462	+	1.21795	2.71e-05	0.415	TACAGATCGGGCAGATCATT
AACCGCACRGKCGGTTTGTT	MEME-1	NZ_LGDG01000289.1	9616	9635	+	1.20513	2.72e-05	0.415	GACACGACGATCAGCATGAT
AACCGCACRGKCGGTTTGTT	MEME-1	NZ_LGDG01000020.1	11695	11714	-	1.20513	2.72e-05	0.415	TACCGCATCTGCTGCACGCC
AACCGCACRGKCGGTTTGTT	MEME-1	NZ_LGDG01000283.1	29116	29135	+	1.20513	2.72e-05	0.415	AACCGGTCACGGTGTACCTC
AACCGCACRGKCGGTTTGTT	MEME-1	NZ_LGDG01000241.1	31944	31963	+	1.20513	2.72e-05	0.415	AGCCGGCCGGACAGGATGCT
AACCGCACRGKCGGTTTGTT	MEME-1	NZ_LGDG01000214.1	46595	46614	-	1.20513	2.72e-05	0.415	CCCCGCACGGTCGGCATCTA
AACCGCACRGKCGGTTTGTT	MEME-1	NZ_LGDG01000284.1	73706	73725	-	1.20513	2.72e-05	0.415	GACCGGCCGAGCGGCTCGCC
AACCGCACRGKCGGTTTGTT	MEME-1	NZ_LGDG01000001.1	98366	98385	-	1.20513	2.72e-05	0.415	GGCGGAGTACGCGGTATCTT
AACCGCACRGKCGGTTTGTT	MEME-1	NZ_LGDG01000260.1	114891	114910	+	1.20513	2.72e-05	0.415	ACCAGGTCGCGCAGCTCCTT
GCGGTTTGTT	MEME-2	NZ_LGDG01000074.1	104982	104991	-	11.0779	2.73e-05	1	TCAGTTTCTT
AACCGCACRGKCGGTTTGTT	MEME-1	NZ_LGDG01000259.1	8932	8951	+	1.19231	2.73e-05	0.415	AGCAGGCCGCGCTGCTCGTC
AACCGCACRGKCGGTTTGTT	MEME-1	NZ_LGDG01000225.1	91764	91783	+	1.19231	2.73e-05	0.415	ACCGACCCGCACGGCATCTA
AACCGCACRGKCGGTTTGTT	MEME-1	NZ_LGDG01000001.1	233821	233840	-	1.19231	2.73e-05	0.415	AACCGGCTGCGCCGCATCCT
CRDGCGGTTT	MEME-3	NZ_LGDG01000212.1	13852	13861	-	12.6795	2.74e-05	1	CATGCGGTAA
CRDGCGGTTT	MEME-3	NZ_LGDG01000262.1	47163	47172	+	12.6795	2.74e-05	1	CATGCGGTAA
CRDGCGGTTT	MEME-3	NZ_LGDG01000001.1	152727	152736	-	12.6795	2.74e-05	1	CATGCGGTAA
AACCGCACRGKCGGTTTGTT	MEME-1	NZ_LGDG01000223.1	8549	8568	-	1.17949	2.74e-05	0.415	AGCCGTACGGTCTCCATGAT
AACCGCACRGKCGGTTTGTT	MEME-1	NZ_LGDG01000267.1	25275	25294	+	1.17949	2.74e-05	0.415	CACAACGCGGACGGTTTCAT
AACCGCACRGKCGGTTTGTT	MEME-1	NZ_LGDG01000122.1	12642	12661	-	1.16667	2.75e-05	0.415	AACCGCAGGAGCGGTTCTTC
AACCGCACRGKCGGTTTGTT	MEME-1	NZ_LGDG01000041.1	41342	41361	+	1.16667	2.75e-05	0.415	GCCCGCCCGATCGGGTTGTC
AACCGCACRGKCGGTTTGTT	MEME-1	NZ_LGDG01000043.1	9687	9706	-	1.15385	2.76e-05	0.415	GGCGGCACGGCCGGTTTCCC
AACCGCACRGKCGGTTTGTT	MEME-1	NZ_LGDG01000189.1	9963	9982	-	1.15385	2.76e-05	0.415	AACCGCCCGATCTCCTTCCA
AACCGCACRGKCGGTTTGTT	MEME-1	NZ_LGDG01000017.1	13648	13667	+	1.15385	2.76e-05	0.415	AACGGGCTGGACGACATCTC
AACCGCACRGKCGGTTTGTT	MEME-1	NZ_LGDG01000219.1	34685	34704	-	1.15385	2.76e-05	0.415	TTCGGGCCGAGCGGCTTCTT
AACCGCACRGKCGGTTTGTT	MEME-1	NZ_LGDG01000268.1	36735	36754	+	1.15385	2.76e-05	0.415	GGCAGCCCGTTCTGTACGCC
GCGGTTTGTT	MEME-2	NZ_LGDG01000254.1	4158	4167	-	11.0649	2.76e-05	1	GCGGTTTCAT
GCGGTTTGTT	MEME-2	NZ_LGDG01000013.1	5466	5475	-	11.0649	2.76e-05	1	GCGGTTTCAT
GCGGTTTGTT	MEME-2	NZ_LGDG01000282.1	15092	15101	-	11.0649	2.76e-05	1	GCGGTTTCAT
GCGGTTTGTT	MEME-2	NZ_LGDG01000223.1	18401	18410	+	11.0649	2.76e-05	1	GCGGTTTCAT
GCGGTTTGTT	MEME-2	NZ_LGDG01000242.1	25857	25866	+	11.0649	2.76e-05	1	GCGGTTTCAT
GCGGTTTGTT	MEME-2	NZ_LGDG01000238.1	38694	38703	+	11.0649	2.76e-05	1	GCGGTTTCAT
GCGGTTTGTT	MEME-2	NZ_LGDG01000063.1	38877	38886	+	11.0649	2.76e-05	1	GCGGTTTCAT
GCGGTTTGTT	MEME-2	NZ_LGDG01000258.1	54441	54450	+	11.0649	2.76e-05	1	GCGGTTTCAT
GCGGTTTGTT	MEME-2	NZ_LGDG01000085.1	55596	55605	-	11.0649	2.76e-05	1	GCGGTTTCAT
GCGGTTTGTT	MEME-2	NZ_LGDG01000247.1	58468	58477	+	11.0649	2.76e-05	1	GCGGTTTCAT
GCGGTTTGTT	MEME-2	NZ_LGDG01000245.1	82127	82136	-	11.0649	2.76e-05	1	GCGGTTTCAT
GCGGTTTGTT	MEME-2	NZ_LGDG01000272.1	119029	119038	+	11.0649	2.76e-05	1	GCGGTTTCAT
GCGGTTTGTT	MEME-2	NZ_LGDG01000285.1	31220	31229	-	11.039	2.77e-05	1	CCTGTTTATT
AACCGCACRGKCGGTTTGTT	MEME-1	NZ_LGDG01000025.1	2115	2134	+	1.14103	2.77e-05	0.415	TGCCTCTCGCGCGGCTTCTT
AACCGCACRGKCGGTTTGTT	MEME-1	NZ_LGDG01000284.1	41720	41739	-	1.14103	2.77e-05	0.415	GGCCGCATCTTCGGCATCCC
AACCGCACRGKCGGTTTGTT	MEME-1	NZ_LGDG01000237.1	52313	52332	+	1.14103	2.77e-05	0.415	GTCGGCATGTTCGGCATCTC
AACCGCACRGKCGGTTTGTT	MEME-1	NZ_LGDG01000284.1	60654	60673	+	1.14103	2.77e-05	0.415	GGCAGGACATGCTGCTCATC
AACCGCACRGKCGGTTTGTT	MEME-1	NZ_LGDG01000001.1	174763	174782	-	1.14103	2.77e-05	0.415	AGCAGGCCGATCGGGACGTT
CRDGCGGTTT	MEME-3	NZ_LGDG01000053.1	1906	1915	+	12.6667	2.77e-05	1	CGAGTGGTTT
CRDGCGGTTT	MEME-3	NZ_LGDG01000210.1	9329	9338	+	12.6667	2.77e-05	1	CGAGTGGTTT
CRDGCGGTTT	MEME-3	NZ_LGDG01000100.1	75631	75640	+	12.6667	2.77e-05	1	CGAGTGGTTT
AACCGCACRGKCGGTTTGTT	MEME-1	NZ_LGDG01000100.1	3208	3227	+	1.12821	2.78e-05	0.415	AACAGCTCGCGCGGCTGCAC
AACCGCACRGKCGGTTTGTT	MEME-1	NZ_LGDG01000052.1	5535	5554	+	1.12821	2.78e-05	0.415	AACCACACCAGCGGCCTGCC
AACCGCACRGKCGGTTTGTT	MEME-1	NZ_LGDG01000245.1	15176	15195	-	1.12821	2.78e-05	0.415	AACGGCTTCTTCAGCTCGCC
AACCGCACRGKCGGTTTGTT	MEME-1	NZ_LGDG01000267.1	35716	35735	-	1.12821	2.78e-05	0.415	TCCGGCTCGTCCGGTATCTC
AACCGCACRGKCGGTTTGTT	MEME-1	NZ_LGDG01000251.1	43845	43864	+	1.12821	2.78e-05	0.415	AACGAGATCGACGGCGTGCT
AACCGCACRGKCGGTTTGTT	MEME-1	NZ_LGDG01000017.1	81633	81652	-	1.12821	2.78e-05	0.415	ACCCACTCCATCGGCATACC
AACCGCACRGKCGGTTTGTT	MEME-1	NZ_LGDG01000001.1	279378	279397	-	1.12821	2.78e-05	0.415	AACCACACCGTCGTCATGCA
AACCGCACRGKCGGTTTGTT	MEME-1	NZ_LGDG01000001.1	306767	306786	-	1.12821	2.78e-05	0.415	AAGAACACGGTCTGCTCCTC
AACCGCACRGKCGGTTTGTT	MEME-1	NZ_LGDG01000001.1	314312	314331	+	1.12821	2.78e-05	0.415	TCCCGGTAGGGCTGCTTGTT
AACCGCACRGKCGGTTTGTT	MEME-1	NZ_LGDG01000257.1	8887	8906	-	1.11538	2.79e-05	0.415	ACCAGGCTGAACGGCACGTC
AACCGCACRGKCGGTTTGTT	MEME-1	NZ_LGDG01000285.1	24898	24917	+	1.11538	2.79e-05	0.415	ACCAAGCTGGACGGCATCCC
AACCGCACRGKCGGTTTGTT	MEME-1	NZ_LGDG01000215.1	25857	25876	-	1.11538	2.79e-05	0.415	AACAGCTCGGAGGGTTGGCC
AACCGCACRGKCGGTTTGTT	MEME-1	NZ_LGDG01000245.1	34745	34764	+	1.11538	2.79e-05	0.415	AACGACCTGGGCGGATCGAT
AACCGCACRGKCGGTTTGTT	MEME-1	NZ_LGDG01000211.1	36594	36613	+	1.11538	2.79e-05	0.415	GACAACACCGTCGGCTCGAC
AACCGCACRGKCGGTTTGTT	MEME-1	NZ_LGDG01000264.1	37212	37231	+	1.11538	2.79e-05	0.415	AACGGCACCGGCGGCAACCT
AACCGCACRGKCGGTTTGTT	MEME-1	NZ_LGDG01000217.1	86404	86423	+	1.11538	2.79e-05	0.415	GACGGGTCGGGCGGTGTACC
AACCGCACRGKCGGTTTGTT	MEME-1	NZ_LGDG01000272.1	147768	147787	+	1.11538	2.79e-05	0.415	AACCGGATGCACGGGACGCC
AACCGCACRGKCGGTTTGTT	MEME-1	NZ_LGDG01000211.1	47020	47039	-	1.10256	2.8e-05	0.416	TGCAGAACGGGCCGCATGTC
AACCGCACRGKCGGTTTGTT	MEME-1	NZ_LGDG01000122.1	197326	197345	+	1.10256	2.8e-05	0.416	TACCGGTTGCGCGACTTCTC
AACCGCACRGKCGGTTTGTT	MEME-1	NZ_LGDG01000111.1	102408	102427	+	1.08974	2.81e-05	0.417	AACGGCTCGATCGTGATGAT
AACCGCACRGKCGGTTTGTT	MEME-1	NZ_LGDG01000003.1	4057	4076	+	1.07692	2.82e-05	0.417	GACCGCCTGGTCGGCTTCGC
AACCGCACRGKCGGTTTGTT	MEME-1	NZ_LGDG01000285.1	16758	16777	-	1.07692	2.82e-05	0.417	AACGGGACGCGCAGTACTTC
AACCGCACRGKCGGTTTGTT	MEME-1	NZ_LGDG01000231.1	47436	47455	-	1.07692	2.82e-05	0.417	GGCCGATCATGCGGGTTCTC
AACCGCACRGKCGGTTTGTT	MEME-1	NZ_LGDG01000100.1	118619	118638	+	1.07692	2.82e-05	0.417	AGCAGCATGGGCAGGTCGCT
AACCGCACRGKCGGTTTGTT	MEME-1	NZ_LGDG01000008.1	1807	1826	+	1.0641	2.83e-05	0.417	ATCAGCTTGAGCAGGATGTT
AACCGCACRGKCGGTTTGTT	MEME-1	NZ_LGDG01000269.1	3022	3041	-	1.0641	2.83e-05	0.417	AACGGCCTCTTCGGCTGGCT
AACCGCACRGKCGGTTTGTT	MEME-1	NZ_LGDG01000287.1	5048	5067	+	1.0641	2.83e-05	0.417	ACCCGGCCGATCAGTTCACC
AACCGCACRGKCGGTTTGTT	MEME-1	NZ_LGDG01000214.1	95756	95775	-	1.0641	2.83e-05	0.417	ACCAGCACGGTCGGGGTCTT
AACCGCACRGKCGGTTTGTT	MEME-1	NZ_LGDG01000156.1	9015	9034	-	1.05128	2.84e-05	0.417	AGCGACACGGTCGACTTGCC
AACCGCACRGKCGGTTTGTT	MEME-1	NZ_LGDG01000283.1	21698	21717	+	1.05128	2.84e-05	0.417	GACGGCACGGACTGCACGAA
AACCGCACRGKCGGTTTGTT	MEME-1	NZ_LGDG01000015.1	95123	95142	+	1.05128	2.84e-05	0.417	AACAACCTGGTCGGTGCGAC
AACCGCACRGKCGGTTTGTT	MEME-1	NZ_LGDG01000111.1	109366	109385	+	1.05128	2.84e-05	0.417	AACCACACCGACGGGTCCTC
AACCGCACRGKCGGTTTGTT	MEME-1	NZ_LGDG01000211.1	23608	23627	-	1.03846	2.85e-05	0.417	AACGGCACGTACTACATCCA
AACCGCACRGKCGGTTTGTT	MEME-1	NZ_LGDG01000217.1	37756	37775	+	1.03846	2.85e-05	0.417	TCCAGCAGGAACAGCATGTT
AACCGCACRGKCGGTTTGTT	MEME-1	NZ_LGDG01000210.1	44938	44957	+	1.03846	2.85e-05	0.417	ACCAGGTCGAACGGCTCGAC
AACCGCACRGKCGGTTTGTT	MEME-1	NZ_LGDG01000041.1	51685	51704	-	1.03846	2.85e-05	0.417	AGCGCGCCGTGCGGTTTGAC
GCGGTTTGTT	MEME-2	NZ_LGDG01000017.1	16174	16183	-	11.026	2.85e-05	1	GCGGTTTGCA
GCGGTTTGTT	MEME-2	NZ_LGDG01000288.1	22713	22722	+	11.026	2.85e-05	1	GCGGTTTGCA
GCGGTTTGTT	MEME-2	NZ_LGDG01000100.1	72409	72418	-	11.026	2.85e-05	1	GCGGTTTGCA
GCGGTTTGTT	MEME-2	NZ_LGDG01000272.1	109972	109981	-	11.026	2.85e-05	1	GCGGTTTGCA
AACCGCACRGKCGGTTTGTT	MEME-1	NZ_LGDG01000062.1	2662	2681	+	1.02564	2.85e-05	0.417	GACAACACCATCGGCTCGCC
AACCGCACRGKCGGTTTGTT	MEME-1	NZ_LGDG01000122.1	23691	23710	-	1.02564	2.85e-05	0.417	TGCAGGATGATCGGCTCGAA
AACCGCACRGKCGGTTTGTT	MEME-1	NZ_LGDG01000264.1	36591	36610	-	1.02564	2.85e-05	0.417	GGCGGCATGATCAGCATGAA
AACCGCACRGKCGGTTTGTT	MEME-1	NZ_LGDG01000074.1	72207	72226	+	1.02564	2.85e-05	0.417	AACCGGGCGTTCGGCGTCTT
CRDGCGGTTT	MEME-3	NZ_LGDG01000266.1	36	45	-	12.641	2.86e-05	1	CGTGGGGTTT
CRDGCGGTTT	MEME-3	NZ_LGDG01000104.1	55	64	+	12.641	2.86e-05	1	CGTGGGGTTT
CRDGCGGTTT	MEME-3	NZ_LGDG01000040.1	217	226	-	12.641	2.86e-05	1	CGTGGGGTTT
CRDGCGGTTT	MEME-3	NZ_LGDG01000054.1	9394	9403	+	12.641	2.86e-05	1	CGTGGGGTTT
CRDGCGGTTT	MEME-3	NZ_LGDG01000274.1	24128	24137	+	12.641	2.86e-05	1	CGTGGGGTTT
CRDGCGGTTT	MEME-3	NZ_LGDG01000218.1	39086	39095	+	12.641	2.86e-05	1	CGTGGGGTTT
CRDGCGGTTT	MEME-3	NZ_LGDG01000001.1	259589	259598	+	12.641	2.86e-05	1	CGTGGGGTTT
AACCGCACRGKCGGTTTGTT	MEME-1	NZ_LGDG01000218.1	16030	16049	+	1.01282	2.86e-05	0.417	TACCGCAACGGCGGCATCAT
AACCGCACRGKCGGTTTGTT	MEME-1	NZ_LGDG01000229.1	31019	31038	-	1.01282	2.86e-05	0.417	AACCGGTCGAGCAGCGTGCC
AACCGCACRGKCGGTTTGTT	MEME-1	NZ_LGDG01000248.1	86021	86040	+	1.01282	2.86e-05	0.417	AACAGCACGATCGGCGTGGC
AACCGCACRGKCGGTTTGTT	MEME-1	NZ_LGDG01000272.1	92552	92571	-	1.01282	2.86e-05	0.417	GACGACCTGTTCGACTTCTT
AACCGCACRGKCGGTTTGTT	MEME-1	NZ_LGDG01000074.1	96305	96324	-	1.01282	2.86e-05	0.417	GACGAGGTGATCGGTTTCCC
AACCGCACRGKCGGTTTGTT	MEME-1	NZ_LGDG01000270.1	37437	37456	+	1	2.87e-05	0.417	AGCAGGACGGTCAGTTCGCG
AACCGCACRGKCGGTTTGTT	MEME-1	NZ_LGDG01000200.1	92022	92041	-	1	2.87e-05	0.417	AGCCACAGGTACTGTACGTC
AACCGCACRGKCGGTTTGTT	MEME-1	NZ_LGDG01000293.1	16003	16022	+	0.987179	2.88e-05	0.417	TACGACACGGACGGCTGCTA
AACCGCACRGKCGGTTTGTT	MEME-1	NZ_LGDG01000249.1	17801	17820	-	0.987179	2.88e-05	0.417	AGTCGCACACTCGGTGTGAT
AACCGCACRGKCGGTTTGTT	MEME-1	NZ_LGDG01000271.1	18354	18373	-	0.987179	2.88e-05	0.417	CACAGCACCGTCGGTACGAC
AACCGCACRGKCGGTTTGTT	MEME-1	NZ_LGDG01000242.1	23496	23515	-	0.987179	2.88e-05	0.417	AGGCGCTCGGTCAGCTTCTC
AACCGCACRGKCGGTTTGTT	MEME-1	NZ_LGDG01000232.1	32777	32796	-	0.987179	2.88e-05	0.417	ACCGGGACGGACGGTTCCTG
AACCGCACRGKCGGTTTGTT	MEME-1	NZ_LGDG01000264.1	33094	33113	-	0.987179	2.88e-05	0.417	AGCAGTTCGGCCGGCATGCT
AACCGCACRGKCGGTTTGTT	MEME-1	NZ_LGDG01000248.1	42123	42142	-	0.987179	2.88e-05	0.417	GGCAGGACGATCGGCTCCTA
AACCGCACRGKCGGTTTGTT	MEME-1	NZ_LGDG01000248.1	101663	101682	+	0.987179	2.88e-05	0.417	AGCAGGTCCCTCGGTCTGTA
GCGGTTTGTT	MEME-2	NZ_LGDG01000270.1	3691	3700	-	11.013	2.88e-05	1	GCGGTTTTCA
GCGGTTTGTT	MEME-2	NZ_LGDG01000291.1	12781	12790	-	11.013	2.88e-05	1	GCGGTTTTCA
GCGGTTTGTT	MEME-2	NZ_LGDG01000214.1	38962	38971	+	11.013	2.88e-05	1	GCGGTTTTCA
GCGGTTTGTT	MEME-2	NZ_LGDG01000041.1	86153	86162	+	11.013	2.88e-05	1	GCGGTTTTCA
AACCGCACRGKCGGTTTGTT	MEME-1	NZ_LGDG01000019.1	2633	2652	-	0.974359	2.89e-05	0.417	TACCGGCCGGGCGGGTCGTC
AACCGCACRGKCGGTTTGTT	MEME-1	NZ_LGDG01000024.1	39330	39349	-	0.974359	2.89e-05	0.417	GACCAGATCGACGGGATGAT
AACCGCACRGKCGGTTTGTT	MEME-1	NZ_LGDG01000266.1	43802	43821	-	0.974359	2.89e-05	0.417	ACACAGATGATCGGCATGCT
AACCGCACRGKCGGTTTGTT	MEME-1	NZ_LGDG01000213.1	52366	52385	+	0.974359	2.89e-05	0.417	ACCGGGACGCGCTGTACGAA
AACCGCACRGKCGGTTTGTT	MEME-1	NZ_LGDG01000248.1	93339	93358	-	0.974359	2.89e-05	0.417	TCCAGCTCGGGCAGCTTCCA
AACCGCACRGKCGGTTTGTT	MEME-1	NZ_LGDG01000221.1	5362	5381	-	0.961538	2.9e-05	0.417	GGCCGGTTCGTCGGTTCCCT
AACCGCACRGKCGGTTTGTT	MEME-1	NZ_LGDG01000001.1	23803	23822	+	0.961538	2.9e-05	0.417	AGCAGCACCGGCGGCAGCTT
AACCGCACRGKCGGTTTGTT	MEME-1	NZ_LGDG01000218.1	42521	42540	+	0.961538	2.9e-05	0.417	ACCAGCTCGGGCGGCAAGTC
AACCGCACRGKCGGTTTGTT	MEME-1	NZ_LGDG01000225.1	85735	85754	+	0.961538	2.9e-05	0.417	ACCCGGACGTGCTCTTCGTC
AACCGCACRGKCGGTTTGTT	MEME-1	NZ_LGDG01000100.1	98843	98862	+	0.961538	2.9e-05	0.417	AGCCACACGAGCGGGTCGTA
AACCGCACRGKCGGTTTGTT	MEME-1	NZ_LGDG01000213.1	232214	232233	+	0.961538	2.9e-05	0.417	AGCCGGTCACGCTGCTCGCC
CRDGCGGTTT	MEME-3	NZ_LGDG01000046.1	8836	8845	-	12.5641	2.91e-05	1	TAGTCGGTAT
CRDGCGGTTT	MEME-3	NZ_LGDG01000284.1	28092	28101	+	12.5641	2.91e-05	1	CAGGCTGTAT
CRDGCGGTTT	MEME-3	NZ_LGDG01000222.1	69060	69069	-	12.5641	2.91e-05	1	CAGGCTGTAT
AACCGCACRGKCGGTTTGTT	MEME-1	NZ_LGDG01000279.1	4524	4543	-	0.948718	2.91e-05	0.417	ACCAGGAAGATCGGCATCAT
AACCGCACRGKCGGTTTGTT	MEME-1	NZ_LGDG01000031.1	13868	13887	+	0.948718	2.91e-05	0.417	AGCAGGACGAGCAGCGTGTC
AACCGCACRGKCGGTTTGTT	MEME-1	NZ_LGDG01000267.1	35113	35132	-	0.948718	2.91e-05	0.417	TCCCGCTCCAGCTGTACGTC
AACCGCACRGKCGGTTTGTT	MEME-1	NZ_LGDG01000245.1	57625	57644	-	0.948718	2.91e-05	0.417	TACAGCATCAGCGGGTCGTC
AACCGCACRGKCGGTTTGTT	MEME-1	NZ_LGDG01000260.1	58057	58076	-	0.948718	2.91e-05	0.417	GCCGACCTGATCGGTTCGAT
AACCGCACRGKCGGTTTGTT	MEME-1	NZ_LGDG01000251.1	9205	9224	-	0.935897	2.92e-05	0.417	AACACCTCAGGCGTCTTGAT
AACCGCACRGKCGGTTTGTT	MEME-1	NZ_LGDG01000167.1	11051	11070	+	0.935897	2.92e-05	0.417	AGCCGGTCGGGCGGCAGGCT
AACCGCACRGKCGGTTTGTT	MEME-1	NZ_LGDG01000273.1	20701	20720	+	0.935897	2.92e-05	0.417	TACCGCTCGATCGTCATCCC
AACCGCACRGKCGGTTTGTT	MEME-1	NZ_LGDG01000014.1	22626	22645	+	0.935897	2.92e-05	0.417	AACGGCACACCCTGGTTCCT
AACCGCACRGKCGGTTTGTT	MEME-1	NZ_LGDG01000242.1	38424	38443	-	0.935897	2.92e-05	0.417	AAGGGCCCGGTCCGTTTCCT
AACCGCACRGKCGGTTTGTT	MEME-1	NZ_LGDG01000224.1	72994	73013	+	0.935897	2.92e-05	0.417	AGCCGCCTGCTCGGCGTGTC
AACCGCACRGKCGGTTTGTT	MEME-1	NZ_LGDG01000017.1	137629	137648	+	0.935897	2.92e-05	0.417	ACCGGGATATTCGGGTCGTC
AACCGCACRGKCGGTTTGTT	MEME-1	NZ_LGDG01000026.1	18094	18113	+	0.923077	2.93e-05	0.418	AGCGGCACAAACGCGTTCTT
AACCGCACRGKCGGTTTGTT	MEME-1	NZ_LGDG01000222.1	54733	54752	+	0.923077	2.93e-05	0.418	ACCGAGTCGGTCAGCATGAC
AACCGCACRGKCGGTTTGTT	MEME-1	NZ_LGDG01000001.1	221712	221731	-	0.923077	2.93e-05	0.418	GACCGCCCGAACGTCATGAT
CRDGCGGTTT	MEME-3	NZ_LGDG01000030.1	9764	9773	-	12.5385	2.94e-05	1	CAAGTGGTAT
CRDGCGGTTT	MEME-3	NZ_LGDG01000012.1	16313	16322	-	12.5385	2.94e-05	1	CAAGGTGTTT
CRDGCGGTTT	MEME-3	NZ_LGDG01000259.1	23775	23784	-	12.5385	2.94e-05	1	CAAGTGGTAT
CRDGCGGTTT	MEME-3	NZ_LGDG01000001.1	24219	24228	-	12.5385	2.94e-05	1	CAAGTGGTAT
CRDGCGGTTT	MEME-3	NZ_LGDG01000227.1	73422	73431	+	12.5385	2.94e-05	1	CAAGTGGTAT
CRDGCGGTTT	MEME-3	NZ_LGDG01000214.1	74001	74010	-	12.5385	2.94e-05	1	CAAGGTGTTT
CRDGCGGTTT	MEME-3	NZ_LGDG01000001.1	156421	156430	-	12.5385	2.94e-05	1	CAAGTGGTAT
AACCGCACRGKCGGTTTGTT	MEME-1	NZ_LGDG01000251.1	36025	36044	+	0.910256	2.94e-05	0.419	ACAGAGACAGACGGTTCCTT
AACCGCACRGKCGGTTTGTT	MEME-1	NZ_LGDG01000219.1	22722	22741	-	0.897436	2.95e-05	0.419	ATCGACATGAGCGGTCTGCT
AACCGCACRGKCGGTTTGTT	MEME-1	NZ_LGDG01000224.1	65327	65346	+	0.897436	2.95e-05	0.419	AACCAGCCGGGCTTCTTCAT
AACCGCACRGKCGGTTTGTT	MEME-1	NZ_LGDG01000100.1	72003	72022	-	0.897436	2.95e-05	0.419	AACCGGATGCTCGGCCTGGT
AACCGCACRGKCGGTTTGTT	MEME-1	NZ_LGDG01000122.1	177421	177440	-	0.897436	2.95e-05	0.419	AGCCGTTCGAACGGCTCGCC
AACCGCACRGKCGGTTTGTT	MEME-1	NZ_LGDG01000122.1	259875	259894	-	0.884615	2.96e-05	0.419	ACCCGCTCCGGCGACATGTT
CRDGCGGTTT	MEME-3	NZ_LGDG01000006.1	10864	10873	-	12.5256	2.97e-05	1	CGATCGGTAT
CRDGCGGTTT	MEME-3	NZ_LGDG01000021.1	16840	16849	+	12.5256	2.97e-05	1	CGATCGGTAT
CRDGCGGTTT	MEME-3	NZ_LGDG01000233.1	18622	18631	+	12.5256	2.97e-05	1	CGATCGGTAT
CRDGCGGTTT	MEME-3	NZ_LGDG01000268.1	28477	28486	+	12.5256	2.97e-05	1	CGATCGGTAT
CRDGCGGTTT	MEME-3	NZ_LGDG01000145.1	41049	41058	-	12.5256	2.97e-05	1	CGATCGGTAT
CRDGCGGTTT	MEME-3	NZ_LGDG01000233.1	42602	42611	+	12.5256	2.97e-05	1	CGATCGGTAT
CRDGCGGTTT	MEME-3	NZ_LGDG01000260.1	47097	47106	-	12.5256	2.97e-05	1	CGATCGGTAT
CRDGCGGTTT	MEME-3	NZ_LGDG01000222.1	47743	47752	-	12.5256	2.97e-05	1	CGATCGGTAT
CRDGCGGTTT	MEME-3	NZ_LGDG01000002.1	58753	58762	-	12.5256	2.97e-05	1	CGATCGGTAT
CRDGCGGTTT	MEME-3	NZ_LGDG01000003.1	105903	105912	-	12.5256	2.97e-05	1	CGATCGGTAT
CRDGCGGTTT	MEME-3	NZ_LGDG01000041.1	170100	170109	-	12.5256	2.97e-05	1	CGATCGGTAT
AACCGCACRGKCGGTTTGTT	MEME-1	NZ_LGDG01000156.1	73558	73577	-	0.871795	2.97e-05	0.419	TAGCGGCCGGTCTGTGTGTT
AACCGCACRGKCGGTTTGTT	MEME-1	NZ_LGDG01000237.1	130678	130697	+	0.871795	2.97e-05	0.419	GCCAGGTCGGACAGTACGTC
GCGGTTTGTT	MEME-2	NZ_LGDG01000122.1	1261	1270	+	10.8961	2.97e-05	1	TCGGTTTCCT
GCGGTTTGTT	MEME-2	NZ_LGDG01000042.1	4975	4984	+	10.8961	2.97e-05	1	TCGGTTTCCT
GCGGTTTGTT	MEME-2	NZ_LGDG01000290.1	5981	5990	-	10.8961	2.97e-05	1	TCGGTTTCCT
GCGGTTTGTT	MEME-2	NZ_LGDG01000266.1	9327	9336	-	10.8961	2.97e-05	1	TCGGTTTCCT
GCGGTTTGTT	MEME-2	NZ_LGDG01000025.1	14650	14659	+	10.8961	2.97e-05	1	TCGGTTTCCT
GCGGTTTGTT	MEME-2	NZ_LGDG01000074.1	17261	17270	+	10.8961	2.97e-05	1	TCGGTTTCCT
GCGGTTTGTT	MEME-2	NZ_LGDG01000222.1	39538	39547	-	10.8961	2.97e-05	1	TCGGTTTCCT
GCGGTTTGTT	MEME-2	NZ_LGDG01000230.1	45543	45552	+	10.8961	2.97e-05	1	TCGGTTTCCT
GCGGTTTGTT	MEME-2	NZ_LGDG01000085.1	46641	46650	+	10.8961	2.97e-05	1	TCGGTTTCCT
GCGGTTTGTT	MEME-2	NZ_LGDG01000222.1	47024	47033	+	10.8961	2.97e-05	1	TCGGTTTCCT
GCGGTTTGTT	MEME-2	NZ_LGDG01000231.1	50542	50551	-	10.8961	2.97e-05	1	TCGGTTTCCT
GCGGTTTGTT	MEME-2	NZ_LGDG01000017.1	59208	59217	-	10.8961	2.97e-05	1	TCGGTTTCCT
GCGGTTTGTT	MEME-2	NZ_LGDG01000245.1	69198	69207	+	10.8961	2.97e-05	1	TCGGTTTCCT
GCGGTTTGTT	MEME-2	NZ_LGDG01000219.1	71017	71026	+	10.8961	2.97e-05	1	ACGGCTTATT
GCGGTTTGTT	MEME-2	NZ_LGDG01000156.1	76956	76965	+	10.8961	2.97e-05	1	TCGGTTTCCT
GCGGTTTGTT	MEME-2	NZ_LGDG01000211.1	82631	82640	-	10.8961	2.97e-05	1	TCGGTTTCCT
GCGGTTTGTT	MEME-2	NZ_LGDG01000237.1	93392	93401	-	10.8961	2.97e-05	1	TCGGTTTATC
GCGGTTTGTT	MEME-2	NZ_LGDG01000225.1	151196	151205	+	10.8961	2.97e-05	1	TCGGTTTCCT
GCGGTTTGTT	MEME-2	NZ_LGDG01000041.1	200620	200629	-	10.8961	2.97e-05	1	TCGGTTTCCT
AACCGCACRGKCGGTTTGTT	MEME-1	NZ_LGDG01000100.1	20707	20726	+	0.858974	2.98e-05	0.419	AGCCGTCCCAGCAGCATCTT
AACCGCACRGKCGGTTTGTT	MEME-1	NZ_LGDG01000242.1	44194	44213	-	0.858974	2.98e-05	0.419	ACCAGCTTCGTCGCCTTCTT
AACCGCACRGKCGGTTTGTT	MEME-1	NZ_LGDG01000253.1	50047	50066	-	0.858974	2.98e-05	0.419	GACGGATCGGCCTGCTTGAT
AACCGCACRGKCGGTTTGTT	MEME-1	NZ_LGDG01000123.1	81829	81848	+	0.858974	2.98e-05	0.419	TACCGCCGGTACGGTTTCTG
AACCGCACRGKCGGTTTGTT	MEME-1	NZ_LGDG01000237.1	112139	112158	+	0.858974	2.98e-05	0.419	TCCAGCATGTACGGGATGAC
AACCGCACRGKCGGTTTGTT	MEME-1	NZ_LGDG01000122.1	152594	152613	-	0.858974	2.98e-05	0.419	AACAGCATGAGCGGGAACCT
AACCGCACRGKCGGTTTGTT	MEME-1	NZ_LGDG01000258.1	24556	24575	+	0.846154	2.99e-05	0.419	ACCGGCATGGGCTGCTGGTC
AACCGCACRGKCGGTTTGTT	MEME-1	NZ_LGDG01000260.1	42465	42484	+	0.846154	2.99e-05	0.419	AACAGCCCGAGCAGTACGGC
AACCGCACRGKCGGTTTGTT	MEME-1	NZ_LGDG01000017.1	48744	48763	-	0.846154	2.99e-05	0.419	ACCAGCTTGAGCAGCTCCTC
AACCGCACRGKCGGTTTGTT	MEME-1	NZ_LGDG01000284.1	111921	111940	-	0.846154	2.99e-05	0.419	AGCTGCTCGTACTGCTTGCC
AACCGCACRGKCGGTTTGTT	MEME-1	NZ_LGDG01000050.1	720	739	+	0.833333	3e-05	0.419	CGCGGGATGGGCGGTTCGCT
AACCGCACRGKCGGTTTGTT	MEME-1	NZ_LGDG01000026.1	12404	12423	-	0.833333	3e-05	0.419	AACAGATCCGGCTGCTCACC
AACCGCACRGKCGGTTTGTT	MEME-1	NZ_LGDG01000249.1	18850	18869	-	0.833333	3e-05	0.419	TCCGGGTCCATCTGCTTGAT
AACCGCACRGKCGGTTTGTT	MEME-1	NZ_LGDG01000156.1	39498	39517	+	0.833333	3e-05	0.419	AAGGGCACCAACGGTGTCTT
AACCGCACRGKCGGTTTGTT	MEME-1	NZ_LGDG01000223.1	39561	39580	+	0.833333	3e-05	0.419	AGCAGCGCCTTCTGCTTGTC
AACCGCACRGKCGGTTTGTT	MEME-1	NZ_LGDG01000217.1	63879	63898	+	0.833333	3e-05	0.419	ACGGGCTCGGTCAGCTTCTT
AACCGCACRGKCGGTTTGTT	MEME-1	NZ_LGDG01000003.1	66658	66677	+	0.833333	3e-05	0.419	AACGGCACGGGCGGCGCCCT
AACCGCACRGKCGGTTTGTT	MEME-1	NZ_LGDG01000100.1	69966	69985	-	0.833333	3e-05	0.419	ATCAGCACGCTCTGTTTCGC
AACCGCACRGKCGGTTTGTT	MEME-1	NZ_LGDG01000001.1	89580	89599	+	0.833333	3e-05	0.419	AACCAGTCCGGCAGCACGTC
AACCGCACRGKCGGTTTGTT	MEME-1	NZ_LGDG01000041.1	109477	109496	-	0.833333	3e-05	0.419	AACCTCACGCTCGGTGTACC
AACCGCACRGKCGGTTTGTT	MEME-1	NZ_LGDG01000167.1	175158	175177	-	0.833333	3e-05	0.419	GACGTGTCGATCGGCATGTC
CRDGCGGTTT	MEME-3	NZ_LGDG01000167.1	19345	19354	+	12.5128	3e-05	1	CATGGGGTAT
AACCGCACRGKCGGTTTGTT	MEME-1	NZ_LGDG01000214.1	2563	2582	-	0.820513	3.01e-05	0.419	TACCAGACCTGGAGCTTGTT
AACCGCACRGKCGGTTTGTT	MEME-1	NZ_LGDG01000227.1	6234	6253	+	0.820513	3.01e-05	0.419	AACAGCACGATCAGCGAGTT
AACCGCACRGKCGGTTTGTT	MEME-1	NZ_LGDG01000260.1	19239	19258	+	0.820513	3.01e-05	0.419	CACAACATCGGCTGCTTCCT
AACCGCACRGKCGGTTTGTT	MEME-1	NZ_LGDG01000017.1	80772	80791	-	0.820513	3.01e-05	0.419	TGCGGATTCGGCAGTTTGAA
AACCGCACRGKCGGTTTGTT	MEME-1	NZ_LGDG01000260.1	83959	83978	-	0.820513	3.01e-05	0.419	ACCCGCCCCCTCGGCATGAC
AACCGCACRGKCGGTTTGTT	MEME-1	NZ_LGDG01000041.1	107252	107271	+	0.820513	3.01e-05	0.419	AAACGCACGTGCTGCACATC
AACCGCACRGKCGGTTTGTT	MEME-1	NZ_LGDG01000225.1	629	648	-	0.807692	3.02e-05	0.419	ACCAGCAGGTTCGGGTTGTC
AACCGCACRGKCGGTTTGTT	MEME-1	NZ_LGDG01000242.1	11856	11875	-	0.807692	3.02e-05	0.419	GACGGATCGGCCAGCTTCTT
AACCGCACRGKCGGTTTGTT	MEME-1	NZ_LGDG01000021.1	18006	18025	+	0.807692	3.02e-05	0.419	GGCCGGTCCGGCTGTTCGTC
AACCGCACRGKCGGTTTGTT	MEME-1	NZ_LGDG01000277.1	31713	31732	+	0.807692	3.02e-05	0.419	GACGGCATGTGCGGCGTCTA
AACCGCACRGKCGGTTTGTT	MEME-1	NZ_LGDG01000211.1	62293	62312	+	0.807692	3.02e-05	0.419	AGCCGCTCCGTCGGGTTGAA
AACCGCACRGKCGGTTTGTT	MEME-1	NZ_LGDG01000247.1	64566	64585	+	0.807692	3.02e-05	0.419	TACGAGTCGCTCGGCCTCTT
GCGGTTTGTT	MEME-2	NZ_LGDG01000221.1	13447	13456	+	10.8442	3.02e-05	1	GCGGTTTCTA
GCGGTTTGTT	MEME-2	NZ_LGDG01000269.1	24689	24698	+	10.8442	3.02e-05	1	GCGGTTTCTA
GCGGTTTGTT	MEME-2	NZ_LGDG01000063.1	133668	133677	-	10.8442	3.02e-05	1	GCGGTTTCTA
AACCGCACRGKCGGTTTGTT	MEME-1	NZ_LGDG01000251.1	16480	16499	-	0.794872	3.03e-05	0.419	AACATCCCGGTCGGTACCAC
AACCGCACRGKCGGTTTGTT	MEME-1	NZ_LGDG01000244.1	39472	39491	-	0.794872	3.03e-05	0.419	AACGGCCCGAGCGGGACGTA
CRDGCGGTTT	MEME-3	NZ_LGDG01000292.1	2696	2705	-	12.5	3.03e-05	1	TAAGCGGTTA
AACCGCACRGKCGGTTTGTT	MEME-1	NZ_LGDG01000111.1	3797	3816	-	0.782051	3.04e-05	0.419	TGCCCATCGTGCGGTATGCC
AACCGCACRGKCGGTTTGTT	MEME-1	NZ_LGDG01000216.1	19525	19544	-	0.782051	3.04e-05	0.419	GACGTCACGGGCTGCTTGCC
AACCGCACRGKCGGTTTGTT	MEME-1	NZ_LGDG01000189.1	65214	65233	-	0.782051	3.04e-05	0.419	ACCGGACTCATCGGTACGTC
AACCGCACRGKCGGTTTGTT	MEME-1	NZ_LGDG01000258.1	3027	3046	+	0.769231	3.05e-05	0.419	AACAGCTCGTACTGGACGAC
AACCGCACRGKCGGTTTGTT	MEME-1	NZ_LGDG01000293.1	7386	7405	-	0.769231	3.05e-05	0.419	GTCAGCACCCTCTGTTTGCC
AACCGCACRGKCGGTTTGTT	MEME-1	NZ_LGDG01000015.1	18718	18737	-	0.769231	3.05e-05	0.419	AGCATCTCGTTCGGCATGAC
AACCGCACRGKCGGTTTGTT	MEME-1	NZ_LGDG01000248.1	111279	111298	-	0.769231	3.05e-05	0.419	AACGGGTCGTACGTCTTCAC
AACCGCACRGKCGGTTTGTT	MEME-1	NZ_LGDG01000122.1	210661	210680	-	0.769231	3.05e-05	0.419	TACAGCACCGCCGGGTTCTT
AACCGCACRGKCGGTTTGTT	MEME-1	NZ_LGDG01000054.1	6312	6331	-	0.75641	3.06e-05	0.419	AGCAATATGGGCAATATGTA
AACCGCACRGKCGGTTTGTT	MEME-1	NZ_LGDG01000210.1	6888	6907	+	0.75641	3.06e-05	0.419	TACCATCTGCTCGGTGTACT
AACCGCACRGKCGGTTTGTT	MEME-1	NZ_LGDG01000229.1	39080	39099	-	0.75641	3.06e-05	0.419	TCCAGCTTGCGCAGGATGTT
AACCGCACRGKCGGTTTGTT	MEME-1	NZ_LGDG01000230.1	50951	50970	-	0.75641	3.06e-05	0.419	GCCAGCTCGAACGGCTCGAT
AACCGCACRGKCGGTTTGTT	MEME-1	NZ_LGDG01000200.1	58009	58028	-	0.75641	3.06e-05	0.419	AAAAGGTTGTGCTGGTTGCT
AACCGCACRGKCGGTTTGTT	MEME-1	NZ_LGDG01000260.1	61041	61060	-	0.75641	3.06e-05	0.419	ACCGGCTTGTTGTGCTTGTC
GCGGTTTGTT	MEME-2	NZ_LGDG01000089.1	834	843	-	10.8182	3.07e-05	1	ACAGTTTGAT
GCGGTTTGTT	MEME-2	NZ_LGDG01000244.1	1223	1232	+	10.8182	3.07e-05	1	GCTGTTTCCT
GCGGTTTGTT	MEME-2	NZ_LGDG01000239.1	3046	3055	-	10.8182	3.07e-05	1	GCTGTTTCCT
GCGGTTTGTT	MEME-2	NZ_LGDG01000002.1	6322	6331	-	10.8182	3.07e-05	1	GCTGTTTCCT
GCGGTTTGTT	MEME-2	NZ_LGDG01000278.1	7260	7269	+	10.8182	3.07e-05	1	GCTGTTTCCT
GCGGTTTGTT	MEME-2	NZ_LGDG01000223.1	9897	9906	+	10.8182	3.07e-05	1	GCTGTTTCCT
GCGGTTTGTT	MEME-2	NZ_LGDG01000251.1	11439	11448	+	10.8182	3.07e-05	1	GCTGTTTCCT
GCGGTTTGTT	MEME-2	NZ_LGDG01000013.1	24436	24445	-	10.8182	3.07e-05	1	ACAGTTTGAT
GCGGTTTGTT	MEME-2	NZ_LGDG01000218.1	30020	30029	+	10.8182	3.07e-05	1	GCTGTTTCCT
GCGGTTTGTT	MEME-2	NZ_LGDG01000268.1	37578	37587	-	10.8182	3.07e-05	1	GCTGTTTCCT
GCGGTTTGTT	MEME-2	NZ_LGDG01000001.1	48817	48826	-	10.8182	3.07e-05	1	GCTGTTTCCT
GCGGTTTGTT	MEME-2	NZ_LGDG01000263.1	49476	49485	+	10.8182	3.07e-05	1	GCTGTTTCCT
GCGGTTTGTT	MEME-2	NZ_LGDG01000251.1	56121	56130	+	10.8182	3.07e-05	1	GCTGTTTATC
GCGGTTTGTT	MEME-2	NZ_LGDG01000247.1	79133	79142	-	10.8182	3.07e-05	1	ACAGTTTGAT
GCGGTTTGTT	MEME-2	NZ_LGDG01000225.1	102830	102839	-	10.8182	3.07e-05	1	GCTGTTTCCT
GCGGTTTGTT	MEME-2	NZ_LGDG01000272.1	112383	112392	+	10.8182	3.07e-05	1	GCTGTTTCCT
GCGGTTTGTT	MEME-2	NZ_LGDG01000001.1	279057	279066	+	10.8182	3.07e-05	1	GCTGTTTCCT
GCGGTTTGTT	MEME-2	NZ_LGDG01000001.1	316295	316304	-	10.8182	3.07e-05	1	GCTGTTTATC
AACCGCACRGKCGGTTTGTT	MEME-1	NZ_LGDG01000213.1	12329	12348	-	0.74359	3.07e-05	0.419	ACCAACACGTACGGCAGGTC
AACCGCACRGKCGGTTTGTT	MEME-1	NZ_LGDG01000028.1	44320	44339	-	0.74359	3.07e-05	0.419	GGCCGCCCGGGCGGGATGCT
AACCGCACRGKCGGTTTGTT	MEME-1	NZ_LGDG01000242.1	52975	52994	-	0.74359	3.07e-05	0.419	ACCCGCACGATCAGTGCGTC
AACCGCACRGKCGGTTTGTT	MEME-1	NZ_LGDG01000213.1	109058	109077	-	0.74359	3.07e-05	0.419	AGCCGCTCGTCCAGCTTCTC
AACCGCACRGKCGGTTTGTT	MEME-1	NZ_LGDG01000167.1	131071	131090	-	0.74359	3.07e-05	0.419	AGCAGCCCGGGCTGCTTGGC
AACCGCACRGKCGGTTTGTT	MEME-1	NZ_LGDG01000237.1	134871	134890	+	0.74359	3.07e-05	0.419	AACCCCACCCTCGGTTAGTC
AACCGCACRGKCGGTTTGTT	MEME-1	NZ_LGDG01000028.1	17392	17411	-	0.730769	3.09e-05	0.419	GACGGGACGTGCGGTAGCCC
AACCGCACRGKCGGTTTGTT	MEME-1	NZ_LGDG01000189.1	26175	26194	+	0.730769	3.09e-05	0.419	GGCAGGACGATCCGTTCCTT
AACCGCACRGKCGGTTTGTT	MEME-1	NZ_LGDG01000200.1	34756	34775	-	0.730769	3.09e-05	0.419	AACGGCTCAGACGGCTCGGA
GCGGTTTGTT	MEME-2	NZ_LGDG01000270.1	8983	8992	+	10.7143	3.09e-05	1	TCGGTATGTA
GCGGTTTGTT	MEME-2	NZ_LGDG01000256.1	40340	40349	-	10.7143	3.09e-05	1	TCGGTATGTA
GCGGTTTGTT	MEME-2	NZ_LGDG01000246.1	56025	56034	+	10.7143	3.09e-05	1	TCGGTATGTA
GCGGTTTGTT	MEME-2	NZ_LGDG01000241.1	59000	59009	-	10.7143	3.09e-05	1	TCGGTATGTA
GCGGTTTGTT	MEME-2	NZ_LGDG01000289.1	27615	27624	+	10.7013	3.09e-05	1	TCGGTATTTA
AACCGCACRGKCGGTTTGTT	MEME-1	NZ_LGDG01000248.1	1001	1020	+	0.717949	3.1e-05	0.419	AAGCAGACGTGCAGTTCGCC
AACCGCACRGKCGGTTTGTT	MEME-1	NZ_LGDG01000015.1	11475	11494	-	0.717949	3.1e-05	0.419	TACCACGCGAACGGCATGAC
AACCGCACRGKCGGTTTGTT	MEME-1	NZ_LGDG01000210.1	26304	26323	-	0.717949	3.1e-05	0.419	ACCAGGGCGGTCGGCTCGTT
AACCGCACRGKCGGTTTGTT	MEME-1	NZ_LGDG01000238.1	58375	58394	-	0.717949	3.1e-05	0.419	TGCGATTCGGGCTGCTTCTC
AACCGCACRGKCGGTTTGTT	MEME-1	NZ_LGDG01000247.1	76144	76163	-	0.717949	3.1e-05	0.419	TACCAATGAACCGGTTTGCT
AACCGCACRGKCGGTTTGTT	MEME-1	NZ_LGDG01000237.1	119698	119717	-	0.717949	3.1e-05	0.419	GACGAGACCGGCGGCTTCCA
AACCGCACRGKCGGTTTGTT	MEME-1	NZ_LGDG01000167.1	173998	174017	+	0.717949	3.1e-05	0.419	AACGGCTTCGTCGGCTACAT
AACCGCACRGKCGGTTTGTT	MEME-1	NZ_LGDG01000041.1	205310	205329	-	0.717949	3.1e-05	0.419	AACATGCTGTTCAGCATCCT
AACCGCACRGKCGGTTTGTT	MEME-1	NZ_LGDG01000167.1	63500	63519	+	0.705128	3.11e-05	0.42	TGCCGGACAAGCGGGATGAA
AACCGCACRGKCGGTTTGTT	MEME-1	NZ_LGDG01000074.1	88611	88630	+	0.705128	3.11e-05	0.42	TGCCGCATGCGCAGCATCCA
GCGGTTTGTT	MEME-2	NZ_LGDG01000232.1	28797	28806	+	10.6753	3.11e-05	1	TCTGTATTCT
AACCGCACRGKCGGTTTGTT	MEME-1	NZ_LGDG01000272.1	49372	49391	-	0.692308	3.12e-05	0.42	ACCGGCATGCGCGGCACCAT
AACCGCACRGKCGGTTTGTT	MEME-1	NZ_LGDG01000085.1	52190	52209	+	0.692308	3.12e-05	0.42	AGCCGCTCGCGCAGCACGTA
AACCGCACRGKCGGTTTGTT	MEME-1	NZ_LGDG01000237.1	65916	65935	+	0.692308	3.12e-05	0.42	AACCTCCCGTACGGCGTGTT
AACCGCACRGKCGGTTTGTT	MEME-1	NZ_LGDG01000028.1	87846	87865	-	0.692308	3.12e-05	0.42	AGCGGTCCGGGAGGTTTCCT
AACCGCACRGKCGGTTTGTT	MEME-1	NZ_LGDG01000074.1	90593	90612	-	0.692308	3.12e-05	0.42	GACGGCACGAACGCGATGTT
GCGGTTTGTT	MEME-2	NZ_LGDG01000026.1	7501	7510	-	10.6494	3.12e-05	1	CCAGTTTGTT
GCGGTTTGTT	MEME-2	NZ_LGDG01000250.1	12740	12749	+	10.6494	3.12e-05	1	CCAGTTTGTT
GCGGTTTGTT	MEME-2	NZ_LGDG01000085.1	43464	43473	+	10.6494	3.12e-05	1	CCAGTTTGTT
GCGGTTTGTT	MEME-2	NZ_LGDG01000213.1	236666	236675	+	10.6494	3.12e-05	1	CCAGTTTGTT
GCGGTTTGTT	MEME-2	NZ_LGDG01000001.1	285666	285675	-	10.6494	3.12e-05	1	CCAGTTTGTT
AACCGCACRGKCGGTTTGTT	MEME-1	NZ_LGDG01000226.1	1430	1449	+	0.679487	3.13e-05	0.42	GACCGGCTCGGCGGTCTGAT
AACCGCACRGKCGGTTTGTT	MEME-1	NZ_LGDG01000018.1	15402	15421	-	0.679487	3.13e-05	0.42	ACCAGCATGATCTCCTTGAC
AACCGCACRGKCGGTTTGTT	MEME-1	NZ_LGDG01000260.1	62221	62240	-	0.679487	3.13e-05	0.42	GACCGGCCGATCGGCAGCTT
AACCGCACRGKCGGTTTGTT	MEME-1	NZ_LGDG01000156.1	183598	183617	+	0.679487	3.13e-05	0.42	AAGAGAACGAGCTGGTTCTC
AACCGCACRGKCGGTTTGTT	MEME-1	NZ_LGDG01000052.1	33423	33442	-	0.666667	3.14e-05	0.422	CACAGCTTGATGTGTTTCAT
GCGGTTTGTT	MEME-2	NZ_LGDG01000219.1	53061	53070	+	10.6364	3.14e-05	1	GCTGTATGTA
CRDGCGGTTT	MEME-3	NZ_LGDG01000254.1	4161	4170	-	12.4872	3.15e-05	1	TGGGCGGTTT
CRDGCGGTTT	MEME-3	NZ_LGDG01000212.1	4342	4351	-	12.4872	3.15e-05	1	TGGGCGGTTT
CRDGCGGTTT	MEME-3	NZ_LGDG01000061.1	4377	4386	-	12.4872	3.15e-05	1	TGGGCGGTTT
CRDGCGGTTT	MEME-3	NZ_LGDG01000021.1	4828	4837	+	12.4872	3.15e-05	1	TGGGCGGTTT
CRDGCGGTTT	MEME-3	NZ_LGDG01000028.1	9257	9266	-	12.4872	3.15e-05	1	TGGGCGGTTT
CRDGCGGTTT	MEME-3	NZ_LGDG01000027.1	16220	16229	-	12.4872	3.15e-05	1	TGGGCGGTTT
CRDGCGGTTT	MEME-3	NZ_LGDG01000003.1	16312	16321	-	12.4872	3.15e-05	1	CAGTCCGTTT
CRDGCGGTTT	MEME-3	NZ_LGDG01000232.1	28690	28699	-	12.4872	3.15e-05	1	TGGGCGGTTT
CRDGCGGTTT	MEME-3	NZ_LGDG01000272.1	29674	29683	+	12.4872	3.15e-05	1	TGGGCGGTTT
CRDGCGGTTT	MEME-3	NZ_LGDG01000284.1	39068	39077	-	12.4872	3.15e-05	1	TGGGCGGTTT
CRDGCGGTTT	MEME-3	NZ_LGDG01000271.1	39938	39947	+	12.4872	3.15e-05	1	CAGTCCGTTT
CRDGCGGTTT	MEME-3	NZ_LGDG01000249.1	42852	42861	+	12.4872	3.15e-05	1	TGGGCGGTTT
CRDGCGGTTT	MEME-3	NZ_LGDG01000017.1	45458	45467	+	12.4872	3.15e-05	1	TGGGCGGTTT
CRDGCGGTTT	MEME-3	NZ_LGDG01000234.1	55531	55540	+	12.4872	3.15e-05	1	TGGGCGGTTT
CRDGCGGTTT	MEME-3	NZ_LGDG01000237.1	57123	57132	+	12.4872	3.15e-05	1	TGGGCGGTTT
CRDGCGGTTT	MEME-3	NZ_LGDG01000145.1	60596	60605	+	12.4872	3.15e-05	1	CAGTCCGTTT
CRDGCGGTTT	MEME-3	NZ_LGDG01000211.1	69688	69697	+	12.4872	3.15e-05	1	TGGGCGGTTT
CRDGCGGTTT	MEME-3	NZ_LGDG01000156.1	92497	92506	-	12.4872	3.15e-05	1	TGGGCGGTTT
CRDGCGGTTT	MEME-3	NZ_LGDG01000272.1	109975	109984	-	12.4872	3.15e-05	1	TGGGCGGTTT
CRDGCGGTTT	MEME-3	NZ_LGDG01000260.1	127055	127064	+	12.4872	3.15e-05	1	TGGGCGGTTT
CRDGCGGTTT	MEME-3	NZ_LGDG01000156.1	149962	149971	+	12.4872	3.15e-05	1	TGGGCGGTTT
CRDGCGGTTT	MEME-3	NZ_LGDG01000167.1	180212	180221	-	12.4872	3.15e-05	1	CAGTCCGTTT
CRDGCGGTTT	MEME-3	NZ_LGDG01000001.1	306076	306085	-	12.4872	3.15e-05	1	TGGGCGGTTT
AACCGCACRGKCGGTTTGTT	MEME-1	NZ_LGDG01000108.1	379	398	+	0.641026	3.16e-05	0.422	ACCCGCTCGATCTCCTTCTC
AACCGCACRGKCGGTTTGTT	MEME-1	NZ_LGDG01000261.1	14780	14799	+	0.641026	3.16e-05	0.422	GACGAGATCATCAGCATCCT
AACCGCACRGKCGGTTTGTT	MEME-1	NZ_LGDG01000283.1	21662	21681	+	0.641026	3.16e-05	0.422	TCCCGCACGAACGGCACGCC
AACCGCACRGKCGGTTTGTT	MEME-1	NZ_LGDG01000270.1	29513	29532	-	0.641026	3.16e-05	0.422	AGCAGTTTCCGCTGCTTCTC
AACCGCACRGKCGGTTTGTT	MEME-1	NZ_LGDG01000222.1	34252	34271	+	0.641026	3.16e-05	0.422	TGCAGCTCGGGCGGCTGGCT
AACCGCACRGKCGGTTTGTT	MEME-1	NZ_LGDG01000218.1	41560	41579	+	0.641026	3.16e-05	0.422	TCCGGCACGCTCGGCTCCTC
AACCGCACRGKCGGTTTGTT	MEME-1	NZ_LGDG01000261.1	49087	49106	-	0.641026	3.16e-05	0.422	AACAGCTTCATCGGGACGTA
AACCGCACRGKCGGTTTGTT	MEME-1	NZ_LGDG01000041.1	147928	147947	+	0.641026	3.16e-05	0.422	GACAATTCGAGCTGCTCGTC
AACCGCACRGKCGGTTTGTT	MEME-1	NZ_LGDG01000052.1	738	757	-	0.628205	3.17e-05	0.422	AGCAGATCGAGCAGCATGTG
AACCGCACRGKCGGTTTGTT	MEME-1	NZ_LGDG01000041.1	6305	6324	-	0.628205	3.17e-05	0.422	TGCGGCCCGTACGGTACGCA
CRDGCGGTTT	MEME-3	NZ_LGDG01000185.1	99	108	-	12.4744	3.17e-05	1	TGTTTGGTTT
CRDGCGGTTT	MEME-3	NZ_LGDG01000041.1	49057	49066	-	12.4744	3.17e-05	1	CGTGTTGTTT
CRDGCGGTTT	MEME-3	NZ_LGDG01000052.1	86084	86093	+	12.4744	3.17e-05	1	TGTTTGGTTT
AACCGCACRGKCGGTTTGTT	MEME-1	NZ_LGDG01000059.1	3484	3503	+	0.615385	3.18e-05	0.422	GACGACACCTGCGGCATCCA
AACCGCACRGKCGGTTTGTT	MEME-1	NZ_LGDG01000037.1	13393	13412	+	0.615385	3.18e-05	0.422	GACAGCACGATCTGTCCGCC
AACCGCACRGKCGGTTTGTT	MEME-1	NZ_LGDG01000282.1	21151	21170	+	0.615385	3.18e-05	0.422	AGACGGACGTACGGTTCGCC
AACCGCACRGKCGGTTTGTT	MEME-1	NZ_LGDG01000254.1	30082	30101	-	0.615385	3.18e-05	0.422	AACCGGATCCGCAGCTCGCC
AACCGCACRGKCGGTTTGTT	MEME-1	NZ_LGDG01000271.1	41012	41031	-	0.615385	3.18e-05	0.422	AGCGGCATGGGCGGTTCTCC
AACCGCACRGKCGGTTTGTT	MEME-1	NZ_LGDG01000200.1	42526	42545	-	0.615385	3.18e-05	0.422	ACCCGCTCGCGCAGGATGAT
AACCGCACRGKCGGTTTGTT	MEME-1	NZ_LGDG01000244.1	58798	58817	+	0.615385	3.18e-05	0.422	AAGAGCATGTGCAGGTTCTC
AACCGCACRGKCGGTTTGTT	MEME-1	NZ_LGDG01000230.1	65333	65352	+	0.615385	3.18e-05	0.422	GTCCGCACGATCGGGTTGTC
AACCGCACRGKCGGTTTGTT	MEME-1	NZ_LGDG01000284.1	65464	65483	+	0.615385	3.18e-05	0.422	TCCCACCTGCACGGTTCCTC
AACCGCACRGKCGGTTTGTT	MEME-1	NZ_LGDG01000242.1	81822	81841	+	0.615385	3.18e-05	0.422	AACGGCGTCAGCGGCATCCT
AACCGCACRGKCGGTTTGTT	MEME-1	NZ_LGDG01000271.1	21595	21614	-	0.602564	3.19e-05	0.422	AACCAGGCATTCGGGTTCTA
AACCGCACRGKCGGTTTGTT	MEME-1	NZ_LGDG01000233.1	60707	60726	-	0.602564	3.19e-05	0.422	ACCGAGATACGCGGCACGCT
AACCGCACRGKCGGTTTGTT	MEME-1	NZ_LGDG01000215.1	74151	74170	+	0.602564	3.19e-05	0.422	TGCAGGTTGTACTGCTTGGT
GCGGTTTGTT	MEME-2	NZ_LGDG01000287.1	8176	8185	-	10.5844	3.2e-05	1	ACGGTATGTC
GCGGTTTGTT	MEME-2	NZ_LGDG01000036.1	14494	14503	+	10.5844	3.2e-05	1	ACGGTATGTC
GCGGTTTGTT	MEME-2	NZ_LGDG01000219.1	62776	62785	+	10.5844	3.2e-05	1	ACGGTATGTC
GCGGTTTGTT	MEME-2	NZ_LGDG01000222.1	71998	72007	-	10.5844	3.2e-05	1	ACGGTATGTC
GCGGTTTGTT	MEME-2	NZ_LGDG01000028.1	87300	87309	+	10.5844	3.2e-05	1	ACGGTATGTC
AACCGCACRGKCGGTTTGTT	MEME-1	NZ_LGDG01000274.1	1897	1916	-	0.589744	3.2e-05	0.422	AACAGGCCCGGCTTCTTGTC
AACCGCACRGKCGGTTTGTT	MEME-1	NZ_LGDG01000282.1	7024	7043	+	0.589744	3.2e-05	0.422	ACCCGCTCCAGGAGTTTGTC
AACCGCACRGKCGGTTTGTT	MEME-1	NZ_LGDG01000100.1	7461	7480	-	0.589744	3.2e-05	0.422	TCGGGCTCACACGGTTTCCT
AACCGCACRGKCGGTTTGTT	MEME-1	NZ_LGDG01000214.1	29034	29053	+	0.589744	3.2e-05	0.422	GTCCACACGGACGGTTCCTC
AACCGCACRGKCGGTTTGTT	MEME-1	NZ_LGDG01000254.1	37331	37350	+	0.589744	3.2e-05	0.422	AACGGCATCCGCCGTATCAA
AACCGCACRGKCGGTTTGTT	MEME-1	NZ_LGDG01000225.1	51403	51422	-	0.589744	3.2e-05	0.422	CACCGCATCCTCGGCATGCC
AACCGCACRGKCGGTTTGTT	MEME-1	NZ_LGDG01000002.1	64755	64774	+	0.589744	3.2e-05	0.422	AGCCGGACGTGGGGTTCGCC
CRDGCGGTTT	MEME-3	NZ_LGDG01000001.1	178875	178884	+	12.4615	3.21e-05	1	CGGTTGGTTT
GCGGTTTGTT	MEME-2	NZ_LGDG01000250.1	4035	4044	+	10.5714	3.21e-05	1	ACGGTATTTC
GCGGTTTGTT	MEME-2	NZ_LGDG01000030.1	6041	6050	+	10.5714	3.21e-05	1	ACGGTATTTC
GCGGTTTGTT	MEME-2	NZ_LGDG01000003.1	42348	42357	-	10.5714	3.21e-05	1	ACGGTATTTC
GCGGTTTGTT	MEME-2	NZ_LGDG01000234.1	52009	52018	+	10.5714	3.21e-05	1	ACGGTATTTC
GCGGTTTGTT	MEME-2	NZ_LGDG01000085.1	123343	123352	+	10.5714	3.21e-05	1	ACGGTATTTC
AACCGCACRGKCGGTTTGTT	MEME-1	NZ_LGDG01000074.1	2817	2836	+	0.576923	3.21e-05	0.422	AACCGGCCCACCGGCTTCTC
AACCGCACRGKCGGTTTGTT	MEME-1	NZ_LGDG01000042.1	4533	4552	-	0.576923	3.21e-05	0.422	AGCCCGCCGTTCGGCATGAT
AACCGCACRGKCGGTTTGTT	MEME-1	NZ_LGDG01000276.1	16872	16891	-	0.576923	3.21e-05	0.422	ACCAGGTTGAACGGGATGCC
AACCGCACRGKCGGTTTGTT	MEME-1	NZ_LGDG01000211.1	27447	27466	+	0.576923	3.21e-05	0.422	AGTTGCACGAGCAGTTTCTT
AACCGCACRGKCGGTTTGTT	MEME-1	NZ_LGDG01000017.1	67444	67463	-	0.576923	3.21e-05	0.422	ATCAGAATGGGCAGCTCCTT
CRDGCGGTTT	MEME-3	NZ_LGDG01000134.1	51395	51404	-	12.3718	3.22e-05	1	TAATTTGTTT
AACCGCACRGKCGGTTTGTT	MEME-1	NZ_LGDG01000216.1	56775	56794	-	0.564103	3.22e-05	0.422	ACCCGGACGTACGGCTGCTC
AACCGCACRGKCGGTTTGTT	MEME-1	NZ_LGDG01000156.1	57317	57336	-	0.564103	3.22e-05	0.422	AGCCGGACCTGCGGCTGCTT
AACCGCACRGKCGGTTTGTT	MEME-1	NZ_LGDG01000028.1	82392	82411	+	0.564103	3.22e-05	0.422	GGCCGCTTAATCGGTGTACC
AACCGCACRGKCGGTTTGTT	MEME-1	NZ_LGDG01000122.1	286281	286300	-	0.564103	3.22e-05	0.422	TAGGGCTTGCTCGGCTTGCC
AACCGCACRGKCGGTTTGTT	MEME-1	NZ_LGDG01000221.1	10946	10965	-	0.551282	3.23e-05	0.422	GACAACATGGACGGCTCGGT
AACCGCACRGKCGGTTTGTT	MEME-1	NZ_LGDG01000211.1	19986	20005	-	0.551282	3.23e-05	0.422	ACCGGGCCGGGCAGTTTCTG
AACCGCACRGKCGGTTTGTT	MEME-1	NZ_LGDG01000244.1	28436	28455	+	0.551282	3.23e-05	0.422	TACAACGCGGTCGGCATCCC
AACCGCACRGKCGGTTTGTT	MEME-1	NZ_LGDG01000228.1	45667	45686	+	0.551282	3.23e-05	0.422	AGCAGCGCGGTCAGTTCCTC
AACCGCACRGKCGGTTTGTT	MEME-1	NZ_LGDG01000178.1	77655	77674	+	0.551282	3.23e-05	0.422	TCCGGCACGATCAGAATGTC
AACCGCACRGKCGGTTTGTT	MEME-1	NZ_LGDG01000134.1	95689	95708	+	0.551282	3.23e-05	0.422	TACAGCTTGGGCAGCACACC
AACCGCACRGKCGGTTTGTT	MEME-1	NZ_LGDG01000017.1	3905	3924	-	0.538462	3.25e-05	0.423	AACACCACGTTCGGCAAGCT
AACCGCACRGKCGGTTTGTT	MEME-1	NZ_LGDG01000028.1	28840	28859	+	0.538462	3.25e-05	0.423	GCCGAGACCGTCTGTATGCC
AACCGCACRGKCGGTTTGTT	MEME-1	NZ_LGDG01000246.1	59158	59177	+	0.538462	3.25e-05	0.423	CACGGCACGGACAGTTCGCA
AACCGCACRGKCGGTTTGTT	MEME-1	NZ_LGDG01000215.1	60378	60397	+	0.538462	3.25e-05	0.423	AGCGGGTCGGTCTGGATGCC
AACCGCACRGKCGGTTTGTT	MEME-1	NZ_LGDG01000052.1	2253	2272	+	0.525641	3.26e-05	0.423	GACCAGATCGACGGCATCAA
AACCGCACRGKCGGTTTGTT	MEME-1	NZ_LGDG01000275.1	18814	18833	+	0.525641	3.26e-05	0.423	AGCAGCGTGTACTGCTTGAC
AACCGCACRGKCGGTTTGTT	MEME-1	NZ_LGDG01000241.1	12965	12984	+	0.512821	3.27e-05	0.423	GACGGCCCGGACGGCCTGCT
AACCGCACRGKCGGTTTGTT	MEME-1	NZ_LGDG01000272.1	29260	29279	-	0.512821	3.27e-05	0.423	TCGCGCACGGGCGGCTTCCT
AACCGCACRGKCGGTTTGTT	MEME-1	NZ_LGDG01000017.1	76147	76166	-	0.512821	3.27e-05	0.423	CACAGTTCAGGCTGTGTCTT
AACCGCACRGKCGGTTTGTT	MEME-1	NZ_LGDG01000008.1	827	846	+	0.5	3.28e-05	0.423	TACAGCACGATCGCCATGGT
AACCGCACRGKCGGTTTGTT	MEME-1	NZ_LGDG01000062.1	2014	2033	+	0.5	3.28e-05	0.423	AACGACAAGATCAGTTTGCG
AACCGCACRGKCGGTTTGTT	MEME-1	NZ_LGDG01000031.1	11384	11403	-	0.5	3.28e-05	0.423	AACAGCATCCGCGGCAACCT
AACCGCACRGKCGGTTTGTT	MEME-1	NZ_LGDG01000030.1	13850	13869	-	0.5	3.28e-05	0.423	AACACCCCGCGCGGCTTCAC
AACCGCACRGKCGGTTTGTT	MEME-1	NZ_LGDG01000246.1	46277	46296	+	0.5	3.28e-05	0.423	ACCGACATCGGCGGCTTCCA
AACCGCACRGKCGGTTTGTT	MEME-1	NZ_LGDG01000214.1	47734	47753	+	0.5	3.28e-05	0.423	GGCAGCCTGGGCGGCTCGAT
AACCGCACRGKCGGTTTGTT	MEME-1	NZ_LGDG01000145.1	100952	100971	-	0.5	3.28e-05	0.423	ACCCGGACCGTCGGCTCGCC
AACCGCACRGKCGGTTTGTT	MEME-1	NZ_LGDG01000041.1	181970	181989	-	0.5	3.28e-05	0.423	TTCAGCTCGCGCGGCTTGCC
AACCGCACRGKCGGTTTGTT	MEME-1	NZ_LGDG01000288.1	1761	1780	+	0.487179	3.29e-05	0.423	ACCCGCACGGGCTGTACGGC
AACCGCACRGKCGGTTTGTT	MEME-1	NZ_LGDG01000241.1	9652	9671	+	0.487179	3.29e-05	0.423	AACCGCCTGATCGACACGCT
AACCGCACRGKCGGTTTGTT	MEME-1	NZ_LGDG01000001.1	89697	89716	+	0.487179	3.29e-05	0.423	ACCTGGACATAAGGTATCTT
AACCGCACRGKCGGTTTGTT	MEME-1	NZ_LGDG01000284.1	145571	145590	+	0.487179	3.29e-05	0.423	AACTACCCGGGCCGTTTCCT
AACCGCACRGKCGGTTTGTT	MEME-1	NZ_LGDG01000017.1	148181	148200	-	0.487179	3.29e-05	0.423	TACCAGTCGCGCAGTTCCCA
GCGGTTTGTT	MEME-2	NZ_LGDG01000045.1	3092	3101	+	10.5455	3.3e-05	1	GCGGCATGTT
GCGGTTTGTT	MEME-2	NZ_LGDG01000049.1	6131	6140	+	10.5455	3.3e-05	1	GCGGCATGTT
GCGGTTTGTT	MEME-2	NZ_LGDG01000239.1	10617	10626	+	10.5455	3.3e-05	1	GCGGCATGTT
GCGGTTTGTT	MEME-2	NZ_LGDG01000024.1	11615	11624	-	10.5455	3.3e-05	1	GCGGCATGTT
GCGGTTTGTT	MEME-2	NZ_LGDG01000268.1	11736	11745	+	10.5455	3.3e-05	1	GCGGCATGTT
GCGGTTTGTT	MEME-2	NZ_LGDG01000074.1	12478	12487	-	10.5455	3.3e-05	1	GCGGCATGTT
GCGGTTTGTT	MEME-2	NZ_LGDG01000241.1	14959	14968	+	10.5455	3.3e-05	1	GCGGCATGTT
GCGGTTTGTT	MEME-2	NZ_LGDG01000280.1	20402	20411	+	10.5455	3.3e-05	1	GCGGCATGTT
GCGGTTTGTT	MEME-2	NZ_LGDG01000292.1	21019	21028	+	10.5455	3.3e-05	1	GCGGCATGTT
GCGGTTTGTT	MEME-2	NZ_LGDG01000248.1	25492	25501	-	10.5455	3.3e-05	1	GCGGCATGTT
GCGGTTTGTT	MEME-2	NZ_LGDG01000284.1	30596	30605	+	10.5455	3.3e-05	1	GCGGCATGTT
GCGGTTTGTT	MEME-2	NZ_LGDG01000287.1	31162	31171	-	10.5455	3.3e-05	1	GCGGCATGTT
GCGGTTTGTT	MEME-2	NZ_LGDG01000239.1	33122	33131	+	10.5455	3.3e-05	1	GCGGCATGTT
GCGGTTTGTT	MEME-2	NZ_LGDG01000245.1	35094	35103	+	10.5455	3.3e-05	1	GCGGCATGTT
GCGGTTTGTT	MEME-2	NZ_LGDG01000074.1	35285	35294	-	10.5455	3.3e-05	1	GCGGCATGTT
GCGGTTTGTT	MEME-2	NZ_LGDG01000260.1	36195	36204	-	10.5455	3.3e-05	1	GCGGCATGTT
GCGGTTTGTT	MEME-2	NZ_LGDG01000218.1	45588	45597	+	10.5455	3.3e-05	1	GCGGCATGTT
GCGGTTTGTT	MEME-2	NZ_LGDG01000003.1	69244	69253	+	10.5455	3.3e-05	1	GCGGCATGTT
GCGGTTTGTT	MEME-2	NZ_LGDG01000123.1	70861	70870	-	10.5455	3.3e-05	1	GCGGCATGTT
GCGGTTTGTT	MEME-2	NZ_LGDG01000156.1	83338	83347	-	10.5455	3.3e-05	1	GCGGCATGTT
GCGGTTTGTT	MEME-2	NZ_LGDG01000237.1	86009	86018	-	10.5455	3.3e-05	1	GCGGCATGTT
GCGGTTTGTT	MEME-2	NZ_LGDG01000237.1	86359	86368	-	10.5455	3.3e-05	1	GCGGCATGTT
GCGGTTTGTT	MEME-2	NZ_LGDG01000225.1	127648	127657	+	10.5455	3.3e-05	1	GCGGCATGTT
AACCGCACRGKCGGTTTGTT	MEME-1	NZ_LGDG01000134.1	27755	27774	-	0.474359	3.3e-05	0.424	AACAGCACGGTGAGCTTCGT
AACCGCACRGKCGGTTTGTT	MEME-1	NZ_LGDG01000003.1	117273	117292	-	0.474359	3.3e-05	0.424	AACCGCCTCGGCGGCTTCCG
AACCGCACRGKCGGTTTGTT	MEME-1	NZ_LGDG01000248.1	128351	128370	-	0.474359	3.3e-05	0.424	ACCCGCACCTTCGGCGTGAT
CRDGCGGTTT	MEME-3	NZ_LGDG01000232.1	28794	28803	+	12.3333	3.31e-05	1	CGTTCTGTAT
CRDGCGGTTT	MEME-3	NZ_LGDG01000276.1	34151	34160	-	12.3333	3.31e-05	1	CGTTCTGTAT
CRDGCGGTTT	MEME-3	NZ_LGDG01000074.1	47652	47661	-	12.3333	3.31e-05	1	CGTTCTGTAT
CRDGCGGTTT	MEME-3	NZ_LGDG01000100.1	48222	48231	-	12.3333	3.31e-05	1	CGTTCTGTAT
CRDGCGGTTT	MEME-3	NZ_LGDG01000261.1	98090	98099	-	12.3333	3.31e-05	1	CAGTGTGTTT
CRDGCGGTTT	MEME-3	NZ_LGDG01000041.1	137519	137528	-	12.3333	3.31e-05	1	CGTTCTGTAT
AACCGCACRGKCGGTTTGTT	MEME-1	NZ_LGDG01000242.1	11905	11924	+	0.461538	3.31e-05	0.424	AGCTGAACAAGCGGTACGCC
AACCGCACRGKCGGTTTGTT	MEME-1	NZ_LGDG01000286.1	26391	26410	-	0.461538	3.31e-05	0.424	GACGGCTCCGGCGGCACGCT
AACCGCACRGKCGGTTTGTT	MEME-1	NZ_LGDG01000254.1	42319	42338	-	0.461538	3.31e-05	0.424	ACCAGCTCGGGGAGCTTGTC
AACCGCACRGKCGGTTTGTT	MEME-1	NZ_LGDG01000189.1	53659	53678	+	0.461538	3.31e-05	0.424	TCCAGGACGGCCTGCTTGTC
AACCGCACRGKCGGTTTGTT	MEME-1	NZ_LGDG01000232.1	19359	19378	+	0.448718	3.32e-05	0.424	AGCAGCTCCAGCAGTTCGAA
AACCGCACRGKCGGTTTGTT	MEME-1	NZ_LGDG01000074.1	20481	20500	-	0.448718	3.32e-05	0.424	TCCCGGCCGCGCTGTACGTC
AACCGCACRGKCGGTTTGTT	MEME-1	NZ_LGDG01000074.1	79325	79344	-	0.448718	3.32e-05	0.424	AACAGCCCCGTCTGGTTCAA
GCGGTTTGTT	MEME-2	NZ_LGDG01000222.1	17595	17604	+	10.5325	3.33e-05	1	GCGGCATTTT
GCGGTTTGTT	MEME-2	NZ_LGDG01000222.1	20221	20230	-	10.5325	3.33e-05	1	GCGGCATTTT
GCGGTTTGTT	MEME-2	NZ_LGDG01000247.1	67831	67840	+	10.5325	3.33e-05	1	GCGGCATTTT
GCGGTTTGTT	MEME-2	NZ_LGDG01000237.1	105993	106002	+	10.5325	3.33e-05	1	GCGGCATTTT
AACCGCACRGKCGGTTTGTT	MEME-1	NZ_LGDG01000212.1	1403	1422	+	0.435897	3.33e-05	0.424	GACGACTTCTTCGGTACGAC
AACCGCACRGKCGGTTTGTT	MEME-1	NZ_LGDG01000028.1	36807	36826	+	0.435897	3.33e-05	0.424	ACCGGGTCCGGCTGTTCCTC
AACCGCACRGKCGGTTTGTT	MEME-1	NZ_LGDG01000156.1	73025	73044	-	0.435897	3.33e-05	0.424	AACCGTTCGATGAGCATCTC
AACCGCACRGKCGGTTTGTT	MEME-1	NZ_LGDG01000041.1	139660	139679	+	0.435897	3.33e-05	0.424	GACCCCTTCAGCGGTATGCC
AACCGCACRGKCGGTTTGTT	MEME-1	NZ_LGDG01000260.1	2785	2804	-	0.423077	3.35e-05	0.424	ACCGGAACCCGCGGCACGTT
AACCGCACRGKCGGTTTGTT	MEME-1	NZ_LGDG01000023.1	13491	13510	-	0.423077	3.35e-05	0.424	AACCAGATCGAGGGCATCCT
AACCGCACRGKCGGTTTGTT	MEME-1	NZ_LGDG01000254.1	17956	17975	+	0.423077	3.35e-05	0.424	TACGACCCGGTGGGCATGAT
AACCGCACRGKCGGTTTGTT	MEME-1	NZ_LGDG01000003.1	64190	64209	+	0.423077	3.35e-05	0.424	GGCAGGCTGATCTGCATGCC
AACCGCACRGKCGGTTTGTT	MEME-1	NZ_LGDG01000178.1	75634	75653	+	0.423077	3.35e-05	0.424	AACAGGTTGAACTGCTGGAA
AACCGCACRGKCGGTTTGTT	MEME-1	NZ_LGDG01000063.1	106094	106113	-	0.423077	3.35e-05	0.424	TGCAGCACGAGGGGTACGTC
AACCGCACRGKCGGTTTGTT	MEME-1	NZ_LGDG01000001.1	276257	276276	-	0.423077	3.35e-05	0.424	AGCAGGACGGTCTGTTCAAG
GCGGTTTGTT	MEME-2	NZ_LGDG01000107.1	963	972	-	10.5065	3.35e-05	1	TCTGCTTGTT
GCGGTTTGTT	MEME-2	NZ_LGDG01000290.1	15840	15849	+	10.5065	3.35e-05	1	TCTGCTTGTT
GCGGTTTGTT	MEME-2	NZ_LGDG01000287.1	18399	18408	-	10.5065	3.35e-05	1	TCTGCTTGTT
GCGGTTTGTT	MEME-2	NZ_LGDG01000292.1	26796	26805	+	10.5065	3.35e-05	1	TCTGCTTGTT
GCGGTTTGTT	MEME-2	NZ_LGDG01000123.1	49262	49271	-	10.5065	3.35e-05	1	TCTGCTTGTT
GCGGTTTGTT	MEME-2	NZ_LGDG01000211.1	81742	81751	+	10.5065	3.35e-05	1	TCTGCTTGTT
GCGGTTTGTT	MEME-2	NZ_LGDG01000003.1	83506	83515	-	10.5065	3.35e-05	1	TCTGCTTGTT
GCGGTTTGTT	MEME-2	NZ_LGDG01000001.1	180963	180972	-	10.5065	3.35e-05	1	TCTGCTTGTT
AACCGCACRGKCGGTTTGTT	MEME-1	NZ_LGDG01000248.1	40657	40676	-	0.410256	3.36e-05	0.424	CACGGTATGTACGGCATGCC
AACCGCACRGKCGGTTTGTT	MEME-1	NZ_LGDG01000224.1	44019	44038	+	0.410256	3.36e-05	0.424	AACGTCTCATACGGCTCCTC
AACCGCACRGKCGGTTTGTT	MEME-1	NZ_LGDG01000247.1	59533	59552	-	0.410256	3.36e-05	0.424	TGCCAGATGAGCGGTAAATC
AACCGCACRGKCGGTTTGTT	MEME-1	NZ_LGDG01000224.1	69772	69791	-	0.410256	3.36e-05	0.424	ACCAAGCTGATCGGGATGAT
AACCGCACRGKCGGTTTGTT	MEME-1	NZ_LGDG01000052.1	118115	118134	-	0.410256	3.36e-05	0.424	AACCACACCATCGTCTTCAC
AACCGCACRGKCGGTTTGTT	MEME-1	NZ_LGDG01000272.1	143046	143065	-	0.410256	3.36e-05	0.424	ACCGGGCCGGGCAGTACATC
AACCGCACRGKCGGTTTGTT	MEME-1	NZ_LGDG01000049.1	6121	6140	+	0.397436	3.37e-05	0.424	TCGAAGACGTGCGGCATGTT
AACCGCACRGKCGGTTTGTT	MEME-1	NZ_LGDG01000264.1	15556	15575	-	0.397436	3.37e-05	0.424	AACAGCATCGTCGGCAACCC
AACCGCACRGKCGGTTTGTT	MEME-1	NZ_LGDG01000251.1	17199	17218	+	0.397436	3.37e-05	0.424	ACCGGCTTGAGCAGGATGTC
AACCGCACRGKCGGTTTGTT	MEME-1	NZ_LGDG01000123.1	34092	34111	-	0.397436	3.37e-05	0.424	GCCCGCACGGAGGGCATCTT
AACCGCACRGKCGGTTTGTT	MEME-1	NZ_LGDG01000111.1	67377	67396	+	0.397436	3.37e-05	0.424	AGCAGCTCCGACGGCTCGCC
AACCGCACRGKCGGTTTGTT	MEME-1	NZ_LGDG01000210.1	98814	98833	+	0.397436	3.37e-05	0.424	AACCGCTCGATGGATATGCA
AACCGCACRGKCGGTTTGTT	MEME-1	NZ_LGDG01000156.1	132601	132620	+	0.397436	3.37e-05	0.424	AGCAGCTCGGTCAGCTCCAC
AACCGCACRGKCGGTTTGTT	MEME-1	NZ_LGDG01000167.1	167155	167174	-	0.397436	3.37e-05	0.424	GGCGGCAGGGGCGGTTTCCC
AACCGCACRGKCGGTTTGTT	MEME-1	NZ_LGDG01000219.1	36170	36189	-	0.384615	3.38e-05	0.424	CGCGGATCGATCGGTTTCAC
AACCGCACRGKCGGTTTGTT	MEME-1	NZ_LGDG01000214.1	88348	88367	-	0.384615	3.38e-05	0.424	AGCAGCTCGAACTGCAGGTC
AACCGCACRGKCGGTTTGTT	MEME-1	NZ_LGDG01000122.1	278400	278419	+	0.384615	3.38e-05	0.424	TCCAGGTCGAGCAGTTCGCC
AACCGCACRGKCGGTTTGTT	MEME-1	NZ_LGDG01000282.1	20988	21007	-	0.371795	3.39e-05	0.424	GACCACACGCGCTGCGTGAT
AACCGCACRGKCGGTTTGTT	MEME-1	NZ_LGDG01000248.1	26485	26504	+	0.371795	3.39e-05	0.424	TACCACTTGACCAGTTCGAT
AACCGCACRGKCGGTTTGTT	MEME-1	NZ_LGDG01000255.1	46981	47000	+	0.371795	3.39e-05	0.424	GACAACCCGGACGGCCTGCT
AACCGCACRGKCGGTTTGTT	MEME-1	NZ_LGDG01000041.1	167078	167097	+	0.371795	3.39e-05	0.424	ACCAGGACGCGCGGGTCCTT
AACCGCACRGKCGGTTTGTT	MEME-1	NZ_LGDG01000041.1	213982	214001	+	0.371795	3.39e-05	0.424	AAACGGCCGTACGGGATCTT
CRDGCGGTTT	MEME-3	NZ_LGDG01000278.1	3003	3012	+	12.3205	3.39e-05	1	CGAGCGGTAT
CRDGCGGTTT	MEME-3	NZ_LGDG01000238.1	5210	5219	-	12.3205	3.39e-05	1	CGAGCGGTAT
CRDGCGGTTT	MEME-3	NZ_LGDG01000226.1	8926	8935	+	12.3205	3.39e-05	1	CGAGCGGTAT
CRDGCGGTTT	MEME-3	NZ_LGDG01000123.1	9655	9664	+	12.3205	3.39e-05	1	CGAGCGGTAT
CRDGCGGTTT	MEME-3	NZ_LGDG01000241.1	10803	10812	+	12.3205	3.39e-05	1	CGAGCGGTAT
CRDGCGGTTT	MEME-3	NZ_LGDG01000167.1	11809	11818	-	12.3205	3.39e-05	1	CGAGCGGTAT
CRDGCGGTTT	MEME-3	NZ_LGDG01000035.1	13303	13312	-	12.3205	3.39e-05	1	CGAGCGGTAT
CRDGCGGTTT	MEME-3	NZ_LGDG01000223.1	13649	13658	-	12.3205	3.39e-05	1	CGAGCGGTAT
CRDGCGGTTT	MEME-3	NZ_LGDG01000259.1	17844	17853	+	12.3205	3.39e-05	1	CGAGCGGTAT
CRDGCGGTTT	MEME-3	NZ_LGDG01000228.1	18370	18379	+	12.3205	3.39e-05	1	CGAGCGGTAT
CRDGCGGTTT	MEME-3	NZ_LGDG01000273.1	20700	20709	-	12.3205	3.39e-05	1	CGAGCGGTAT
CRDGCGGTTT	MEME-3	NZ_LGDG01000235.1	25013	25022	-	12.3205	3.39e-05	1	CGAGCGGTAT
CRDGCGGTTT	MEME-3	NZ_LGDG01000211.1	29219	29228	-	12.3205	3.39e-05	1	CGAGCGGTAT
CRDGCGGTTT	MEME-3	NZ_LGDG01000217.1	38586	38595	-	12.3205	3.39e-05	1	CGAGCGGTAT
CRDGCGGTTT	MEME-3	NZ_LGDG01000266.1	40147	40156	+	12.3205	3.39e-05	1	CGAGCGGTAT
CRDGCGGTTT	MEME-3	NZ_LGDG01000235.1	58527	58536	-	12.3205	3.39e-05	1	CGAGCGGTAT
CRDGCGGTTT	MEME-3	NZ_LGDG01000122.1	142217	142226	+	12.3205	3.39e-05	1	CGAGCGGTAT
CRDGCGGTTT	MEME-3	NZ_LGDG01000260.1	149476	149485	-	12.3205	3.39e-05	1	CGAGCGGTAT
CRDGCGGTTT	MEME-3	NZ_LGDG01000001.1	195857	195866	+	12.3205	3.39e-05	1	CGAGCGGTAT
CRDGCGGTTT	MEME-3	NZ_LGDG01000213.1	242456	242465	-	12.3205	3.39e-05	1	CGAGCGGTAT
AACCGCACRGKCGGTTTGTT	MEME-1	NZ_LGDG01000274.1	9879	9898	-	0.358974	3.4e-05	0.424	TACAGGTCCGTCGCCATGTC
AACCGCACRGKCGGTTTGTT	MEME-1	NZ_LGDG01000237.1	30188	30207	-	0.358974	3.4e-05	0.424	TGCAGGTCGGGCAGCTCGTC
AACCGCACRGKCGGTTTGTT	MEME-1	NZ_LGDG01000002.1	70530	70549	+	0.358974	3.4e-05	0.424	GGCCGCACATTCGGTCCGTA
AACCGCACRGKCGGTTTGTT	MEME-1	NZ_LGDG01000189.1	83808	83827	+	0.358974	3.4e-05	0.424	AGCAGCACGGACTGTTTTGC
AACCGCACRGKCGGTTTGTT	MEME-1	NZ_LGDG01000272.1	94152	94171	+	0.358974	3.4e-05	0.424	ACCAGGACGAACGGGTCGAT
AACCGCACRGKCGGTTTGTT	MEME-1	NZ_LGDG01000156.1	104888	104907	+	0.358974	3.4e-05	0.424	ACCGGGCTGATCGGATTCCT
AACCGCACRGKCGGTTTGTT	MEME-1	NZ_LGDG01000134.1	126474	126493	+	0.358974	3.4e-05	0.424	GACGCGATGGGCGGTTCACT
AACCGCACRGKCGGTTTGTT	MEME-1	NZ_LGDG01000074.1	19798	19817	+	0.346154	3.41e-05	0.424	ACCCGCCCCGACGGCTCGTC
AACCGCACRGKCGGTTTGTT	MEME-1	NZ_LGDG01000211.1	35953	35972	+	0.346154	3.41e-05	0.424	GCCCGGCCGGGCGGCATGCC
AACCGCACRGKCGGTTTGTT	MEME-1	NZ_LGDG01000213.1	45694	45713	-	0.346154	3.41e-05	0.424	TGCCGCACGGCCGGTTCGCC
AACCGCACRGKCGGTTTGTT	MEME-1	NZ_LGDG01000269.1	52967	52986	+	0.346154	3.41e-05	0.424	GGCCGCAAGATCGGCTTCAT
AACCGCACRGKCGGTTTGTT	MEME-1	NZ_LGDG01000211.1	74802	74821	+	0.346154	3.41e-05	0.424	GGCGGAATGCGCGGCATGCA
AACCGCACRGKCGGTTTGTT	MEME-1	NZ_LGDG01000145.1	100191	100210	+	0.346154	3.41e-05	0.424	GACGGCCCGCGGGGCTTCTT
AACCGCACRGKCGGTTTGTT	MEME-1	NZ_LGDG01000229.1	25063	25082	+	0.333333	3.42e-05	0.425	AACAACCTGGTCGTCATCCC
AACCGCACRGKCGGTTTGTT	MEME-1	NZ_LGDG01000227.1	28926	28945	-	0.333333	3.42e-05	0.425	AACAGCCGGCTCGGCATCAC
AACCGCACRGKCGGTTTGTT	MEME-1	NZ_LGDG01000276.1	30535	30554	+	0.333333	3.42e-05	0.425	AAGGAGATGTGCGGGTTGTC
AACCGCACRGKCGGTTTGTT	MEME-1	NZ_LGDG01000167.1	142807	142826	+	0.333333	3.42e-05	0.425	AGCGGATCCAACGGTTGGTC
AACCGCACRGKCGGTTTGTT	MEME-1	NZ_LGDG01000285.1	13705	13724	+	0.320513	3.44e-05	0.425	TACCGCTCCGTCAGCTGCTT
AACCGCACRGKCGGTTTGTT	MEME-1	NZ_LGDG01000229.1	15326	15345	-	0.320513	3.44e-05	0.425	TACGGCCTCGGCGGCTGGTT
AACCGCACRGKCGGTTTGTT	MEME-1	NZ_LGDG01000248.1	16584	16603	-	0.320513	3.44e-05	0.425	AACGGCTCGCGCTGCTGGCC
AACCGCACRGKCGGTTTGTT	MEME-1	NZ_LGDG01000028.1	111530	111549	+	0.320513	3.44e-05	0.425	AGACGGATCTGCGGCTTGTC
GCGGTTTGTT	MEME-2	NZ_LGDG01000255.1	1364	1373	-	10.4675	3.44e-05	1	CCGGTTTGCT
GCGGTTTGTT	MEME-2	NZ_LGDG01000054.1	3809	3818	-	10.4675	3.44e-05	1	CCGGTTTGCT
GCGGTTTGTT	MEME-2	NZ_LGDG01000250.1	21570	21579	+	10.4675	3.44e-05	1	CCGGTTTGCT
GCGGTTTGTT	MEME-2	NZ_LGDG01000200.1	47437	47446	-	10.4675	3.44e-05	1	CCGGTTTGCT
GCGGTTTGTT	MEME-2	NZ_LGDG01000247.1	76144	76153	-	10.4675	3.44e-05	1	CCGGTTTGCT
GCGGTTTGTT	MEME-2	NZ_LGDG01000272.1	135134	135143	-	10.4675	3.44e-05	1	CCGGTTTGCT
AACCGCACRGKCGGTTTGTT	MEME-1	NZ_LGDG01000028.1	64270	64289	-	0.307692	3.45e-05	0.425	CGCAGGTCGAACGGTTCGTC
AACCGCACRGKCGGTTTGTT	MEME-1	NZ_LGDG01000167.1	70236	70255	-	0.307692	3.45e-05	0.425	GGCGGCCCATGCGGTTCACC
AACCGCACRGKCGGTTTGTT	MEME-1	NZ_LGDG01000015.1	71929	71948	+	0.307692	3.45e-05	0.425	GAAGAGACATGCGGCTTCTC
AACCGCACRGKCGGTTTGTT	MEME-1	NZ_LGDG01000237.1	167952	167971	+	0.307692	3.45e-05	0.425	GAGCGGCCGTGCGGTTTCCA
CRDGCGGTTT	MEME-3	NZ_LGDG01000001.1	139658	139667	-	12.2949	3.46e-05	1	TATGCCGTTT
AACCGCACRGKCGGTTTGTT	MEME-1	NZ_LGDG01000029.1	7387	7406	-	0.294872	3.46e-05	0.425	AACGGCCCGGACGCGATCTT
AACCGCACRGKCGGTTTGTT	MEME-1	NZ_LGDG01000290.1	17395	17414	-	0.294872	3.46e-05	0.425	GACGAGACCCTCGGTCTGCT
AACCGCACRGKCGGTTTGTT	MEME-1	NZ_LGDG01000145.1	18362	18381	+	0.294872	3.46e-05	0.425	TACAGCTCGGCCAGTTCGCC
AACCGCACRGKCGGTTTGTT	MEME-1	NZ_LGDG01000245.1	35084	35103	+	0.294872	3.46e-05	0.425	ACCACCTCCAGCGGCATGTT
AACCGCACRGKCGGTTTGTT	MEME-1	NZ_LGDG01000063.1	44777	44796	-	0.294872	3.46e-05	0.425	GCCCGCCTGCTCGGCACGTT
AACCGCACRGKCGGTTTGTT	MEME-1	NZ_LGDG01000215.1	56165	56184	-	0.294872	3.46e-05	0.425	AACGAGATCATCGCCTTCCT
AACCGCACRGKCGGTTTGTT	MEME-1	NZ_LGDG01000250.1	58047	58066	-	0.294872	3.46e-05	0.425	TACGGGATCGGCAGTTCCAC
AACCGCACRGKCGGTTTGTT	MEME-1	NZ_LGDG01000243.1	62020	62039	-	0.294872	3.46e-05	0.425	GACCGCGCCGACGGTTCGCT
AACCGCACRGKCGGTTTGTT	MEME-1	NZ_LGDG01000167.1	72038	72057	-	0.294872	3.46e-05	0.425	AACGAGATACTATGCATGCC
AACCGCACRGKCGGTTTGTT	MEME-1	NZ_LGDG01000248.1	49223	49242	+	0.282051	3.47e-05	0.425	ACCGGCTTGAGCGGGATGCC
AACCGCACRGKCGGTTTGTT	MEME-1	NZ_LGDG01000237.1	92343	92362	-	0.282051	3.47e-05	0.425	GACCGCACGGGCCGCATCAC
AACCGCACRGKCGGTTTGTT	MEME-1	NZ_LGDG01000248.1	162036	162055	+	0.282051	3.47e-05	0.425	ACCAGCACGGGCGGTCTCGT
AACCGCACRGKCGGTTTGTT	MEME-1	NZ_LGDG01000122.1	182885	182904	-	0.282051	3.47e-05	0.425	ACCAGGCCGAGCGGGTTGCC
GCGGTTTGTT	MEME-2	NZ_LGDG01000215.1	6213	6222	-	10.4545	3.48e-05	1	ACGGTTTCAT
GCGGTTTGTT	MEME-2	NZ_LGDG01000252.1	8491	8500	+	10.4545	3.48e-05	1	ACGGTTTCAT
GCGGTTTGTT	MEME-2	NZ_LGDG01000021.1	11996	12005	+	10.4545	3.48e-05	1	CCGGTTTTCT
GCGGTTTGTT	MEME-2	NZ_LGDG01000252.1	15151	15160	+	10.4545	3.48e-05	1	CCGGTTTTCT
GCGGTTTGTT	MEME-2	NZ_LGDG01000026.1	17774	17783	+	10.4545	3.48e-05	1	ACGGTTTCAT
GCGGTTTGTT	MEME-2	NZ_LGDG01000267.1	25285	25294	+	10.4545	3.48e-05	1	ACGGTTTCAT
GCGGTTTGTT	MEME-2	NZ_LGDG01000267.1	37237	37246	+	10.4545	3.48e-05	1	CCGGTTTTCT
GCGGTTTGTT	MEME-2	NZ_LGDG01000227.1	37653	37662	+	10.4545	3.48e-05	1	ACGGTTTCAT
GCGGTTTGTT	MEME-2	NZ_LGDG01000167.1	46024	46033	-	10.4545	3.48e-05	1	ACGGTTTCAT
GCGGTTTGTT	MEME-2	NZ_LGDG01000248.1	54238	54247	-	10.4545	3.48e-05	1	CCGGTTTTCT
GCGGTTTGTT	MEME-2	NZ_LGDG01000167.1	57432	57441	-	10.4545	3.48e-05	1	ACGGTTTCAT
GCGGTTTGTT	MEME-2	NZ_LGDG01000001.1	123611	123620	-	10.4545	3.48e-05	1	CCGGTTTTCT
GCGGTTTGTT	MEME-2	NZ_LGDG01000122.1	274879	274888	-	10.4545	3.48e-05	1	ACGGTTTCAT
AACCGCACRGKCGGTTTGTT	MEME-1	NZ_LGDG01000124.1	205	224	-	0.269231	3.48e-05	0.426	ACCACGCCGGACTGTTTGAC
AACCGCACRGKCGGTTTGTT	MEME-1	NZ_LGDG01000240.1	45851	45870	+	0.269231	3.48e-05	0.426	TTACGCTCGCGCGGTTTCTT
AACCGCACRGKCGGTTTGTT	MEME-1	NZ_LGDG01000200.1	126832	126851	+	0.269231	3.48e-05	0.426	AACTGCATCGTCGACTTCTT
AACCGCACRGKCGGTTTGTT	MEME-1	NZ_LGDG01000001.1	155242	155261	-	0.269231	3.48e-05	0.426	AGCAACACCTTCTGGATCCT
AACCGCACRGKCGGTTTGTT	MEME-1	NZ_LGDG01000247.1	11995	12014	-	0.25641	3.49e-05	0.426	ATCAGCACGTACGGGATGCC
AACCGCACRGKCGGTTTGTT	MEME-1	NZ_LGDG01000211.1	49367	49386	-	0.25641	3.49e-05	0.426	GCCGAGTTGGGCGGCATGTA
AACCGCACRGKCGGTTTGTT	MEME-1	NZ_LGDG01000028.1	110802	110821	+	0.25641	3.49e-05	0.426	AGCCGACCGCGCGGTAGATC
AACCGCACRGKCGGTTTGTT	MEME-1	NZ_LGDG01000272.1	120584	120603	+	0.25641	3.49e-05	0.426	AGCGGGTTCGGCGGCTTCCA
AACCGCACRGKCGGTTTGTT	MEME-1	NZ_LGDG01000074.1	122803	122822	-	0.25641	3.49e-05	0.426	AACAAGACCGGCGGCTACAT
AACCGCACRGKCGGTTTGTT	MEME-1	NZ_LGDG01000026.1	14915	14934	+	0.24359	3.51e-05	0.426	CACCGCACAGTCGGCGTAAT
AACCGCACRGKCGGTTTGTT	MEME-1	NZ_LGDG01000276.1	36405	36424	+	0.24359	3.51e-05	0.426	AGCGGATTACTCGGGACGTT
AACCGCACRGKCGGTTTGTT	MEME-1	NZ_LGDG01000122.1	45842	45861	-	0.24359	3.51e-05	0.426	CCCCGCCCGGTCGGCATGTC
AACCGCACRGKCGGTTTGTT	MEME-1	NZ_LGDG01000260.1	69423	69442	-	0.24359	3.51e-05	0.426	GCCGACCCGGTCAGTTCCTT
AACCGCACRGKCGGTTTGTT	MEME-1	NZ_LGDG01000292.1	15562	15581	-	0.230769	3.52e-05	0.426	AACGAGTCGAACGGCTTCGA
AACCGCACRGKCGGTTTGTT	MEME-1	NZ_LGDG01000189.1	31148	31167	+	0.230769	3.52e-05	0.426	ATCGTCACGATCTGCATGTT
AACCGCACRGKCGGTTTGTT	MEME-1	NZ_LGDG01000245.1	31758	31777	+	0.230769	3.52e-05	0.426	TACCGACCGTTAGGTCTATT
AACCGCACRGKCGGTTTGTT	MEME-1	NZ_LGDG01000223.1	38334	38353	-	0.230769	3.52e-05	0.426	TACAACAAGTTCGGCTGGTT
AACCGCACRGKCGGTTTGTT	MEME-1	NZ_LGDG01000219.1	86310	86329	-	0.230769	3.52e-05	0.426	ATCAGCACGAACGGTGTGAA
AACCGCACRGKCGGTTTGTT	MEME-1	NZ_LGDG01000111.1	88230	88249	-	0.230769	3.52e-05	0.426	AGACGCTCGGACTGCTCGTT
GCGGTTTGTT	MEME-2	NZ_LGDG01000189.1	6189	6198	-	10.4286	3.53e-05	1	GCAGTTTGTC
GCGGTTTGTT	MEME-2	NZ_LGDG01000226.1	6276	6285	+	10.4286	3.53e-05	1	GCAGTTTGTC
GCGGTTTGTT	MEME-2	NZ_LGDG01000219.1	33497	33506	-	10.4286	3.53e-05	1	GCAGTTTGTC
GCGGTTTGTT	MEME-2	NZ_LGDG01000189.1	34761	34770	+	10.4286	3.53e-05	1	GCAGTTTGTC
GCGGTTTGTT	MEME-2	NZ_LGDG01000167.1	62820	62829	+	10.4286	3.53e-05	1	GCAGTTTGTC
GCGGTTTGTT	MEME-2	NZ_LGDG01000222.1	72629	72638	+	10.4286	3.53e-05	1	GCAGTTTGTC
GCGGTTTGTT	MEME-2	NZ_LGDG01000268.1	77113	77122	+	10.4286	3.53e-05	1	GCAGTTTGTC
AACCGCACRGKCGGTTTGTT	MEME-1	NZ_LGDG01000240.1	7442	7461	-	0.217949	3.53e-05	0.427	AGCTGGACGATCTTTATCTT
AACCGCACRGKCGGTTTGTT	MEME-1	NZ_LGDG01000210.1	63278	63297	+	0.217949	3.53e-05	0.427	ACCCGGACTGGCGGTTCGCC
AACCGCACRGKCGGTTTGTT	MEME-1	NZ_LGDG01000122.1	189926	189945	-	0.217949	3.53e-05	0.427	AACACGACGTGCAGCTCGAT
AACCGCACRGKCGGTTTGTT	MEME-1	NZ_LGDG01000215.1	1999	2018	-	0.205128	3.54e-05	0.427	TGCGGCCTGCTCGGCATACC
AACCGCACRGKCGGTTTGTT	MEME-1	NZ_LGDG01000031.1	13523	13542	-	0.205128	3.54e-05	0.427	AACGGCCTGGGCCGGATCTT
AACCGCACRGKCGGTTTGTT	MEME-1	NZ_LGDG01000224.1	31939	31958	-	0.205128	3.54e-05	0.427	TACAGCACCCCCAGCTTGTC
AACCGCACRGKCGGTTTGTT	MEME-1	NZ_LGDG01000210.1	36222	36241	-	0.205128	3.54e-05	0.427	AGCGGAACGTGCAGCTCGCC
AACCGCACRGKCGGTTTGTT	MEME-1	NZ_LGDG01000017.1	70038	70057	+	0.205128	3.54e-05	0.427	ATCAACTTGGTCGGCCTGTT
AACCGCACRGKCGGTTTGTT	MEME-1	NZ_LGDG01000200.1	93729	93748	+	0.205128	3.54e-05	0.427	GCCCGGACGAGTGGTTCGTT
CRDGCGGTTT	MEME-3	NZ_LGDG01000049.1	9569	9578	-	12.2821	3.54e-05	1	CAGGCCGTTT
CRDGCGGTTT	MEME-3	NZ_LGDG01000085.1	9925	9934	-	12.2821	3.54e-05	1	CAGGCCGTTT
CRDGCGGTTT	MEME-3	NZ_LGDG01000038.1	13573	13582	-	12.2821	3.54e-05	1	CAGGCCGTTT
CRDGCGGTTT	MEME-3	NZ_LGDG01000222.1	20032	20041	-	12.2821	3.54e-05	1	CAGGCCGTTT
CRDGCGGTTT	MEME-3	NZ_LGDG01000231.1	36481	36490	+	12.2821	3.54e-05	1	CAGGCCGTTT
CRDGCGGTTT	MEME-3	NZ_LGDG01000223.1	38311	38320	-	12.2821	3.54e-05	1	CAGGCCGTTT
CRDGCGGTTT	MEME-3	NZ_LGDG01000258.1	52906	52915	-	12.2821	3.54e-05	1	CAGGCCGTTT
CRDGCGGTTT	MEME-3	NZ_LGDG01000041.1	78011	78020	-	12.2821	3.54e-05	1	CAGGCCGTTT
CRDGCGGTTT	MEME-3	NZ_LGDG01000178.1	101106	101115	+	12.2821	3.54e-05	1	CAGGCCGTTT
AACCGCACRGKCGGTTTGTT	MEME-1	NZ_LGDG01000251.1	2240	2259	+	0.192308	3.55e-05	0.427	AGCGAGACCATCGGCTCGAT
AACCGCACRGKCGGTTTGTT	MEME-1	NZ_LGDG01000052.1	93044	93063	-	0.192308	3.55e-05	0.427	GGCAGGCCATACAGCTTGAC
AACCGCACRGKCGGTTTGTT	MEME-1	NZ_LGDG01000260.1	24676	24695	+	0.179487	3.57e-05	0.427	AGCCGGACCGTCGGCTCACC
AACCGCACRGKCGGTTTGTT	MEME-1	NZ_LGDG01000111.1	47651	47670	+	0.179487	3.57e-05	0.427	ATCGACACGGCCGGCATGTT
AACCGCACRGKCGGTTTGTT	MEME-1	NZ_LGDG01000178.1	55587	55606	+	0.179487	3.57e-05	0.427	TGCCAGATGCTCTGGATGCT
AACCGCACRGKCGGTTTGTT	MEME-1	NZ_LGDG01000225.1	60842	60861	+	0.179487	3.57e-05	0.427	AGTCAGACGTACAGCTTGTC
AACCGCACRGKCGGTTTGTT	MEME-1	NZ_LGDG01000230.1	62574	62593	+	0.179487	3.57e-05	0.427	ACCGGCCCGGTCGGGATGCC
AACCGCACRGKCGGTTTGTT	MEME-1	NZ_LGDG01000210.1	62775	62794	-	0.179487	3.57e-05	0.427	TGCTGTTCATTCGGTTCCTT
AACCGCACRGKCGGTTTGTT	MEME-1	NZ_LGDG01000111.1	113835	113854	-	0.179487	3.57e-05	0.427	TGCAGGACATGCTGCCTGAT
GCGGTTTGTT	MEME-2	NZ_LGDG01000266.1	40934	40943	-	10.4156	3.57e-05	1	GCAGTTTTTC
GCGGTTTGTT	MEME-2	NZ_LGDG01000241.1	58988	58997	+	10.4156	3.57e-05	1	ACGGTTTGCA
GCGGTTTGTT	MEME-2	NZ_LGDG01000134.1	120785	120794	-	10.4156	3.57e-05	1	ACGGTTTGCA
CRDGCGGTTT	MEME-3	NZ_LGDG01000230.1	31276	31285	+	12.2692	3.57e-05	1	CAAGTGGTTA
CRDGCGGTTT	MEME-3	NZ_LGDG01000015.1	44173	44182	-	12.2692	3.57e-05	1	TGTGTGGTTT
AACCGCACRGKCGGTTTGTT	MEME-1	NZ_LGDG01000031.1	10432	10451	+	0.166667	3.58e-05	0.427	AGCCGCACCGGCGGTCCGCT
AACCGCACRGKCGGTTTGTT	MEME-1	NZ_LGDG01000015.1	11709	11728	+	0.166667	3.58e-05	0.427	TACAGCTCGGTCCGTATGGA
AACCGCACRGKCGGTTTGTT	MEME-1	NZ_LGDG01000123.1	35929	35948	+	0.166667	3.58e-05	0.427	GGCGACATCGTCTGCTTCAT
AACCGCACRGKCGGTTTGTT	MEME-1	NZ_LGDG01000213.1	55461	55480	+	0.166667	3.58e-05	0.427	ATCAGCACCAGCTGCTTGCA
AACCGCACRGKCGGTTTGTT	MEME-1	NZ_LGDG01000260.1	149350	149369	-	0.166667	3.58e-05	0.427	ACCAGCATGCGCCGCTTGCC
GCGGTTTGTT	MEME-2	NZ_LGDG01000231.1	6272	6281	+	10.4026	3.59e-05	1	ACGGTTTTCA
GCGGTTTGTT	MEME-2	NZ_LGDG01000219.1	77548	77557	-	10.4026	3.59e-05	1	ACGGTTTTCA
GCGGTTTGTT	MEME-2	NZ_LGDG01000002.1	77976	77985	-	10.4026	3.59e-05	1	ACGGTTTTCA
AACCGCACRGKCGGTTTGTT	MEME-1	NZ_LGDG01000284.1	62160	62179	-	0.153846	3.59e-05	0.427	ACCGACACCGTCCGCATGTT
GCGGTTTGTT	MEME-2	NZ_LGDG01000017.1	14322	14331	+	10.3766	3.6e-05	1	GCGGTATATA
GCGGTTTGTT	MEME-2	NZ_LGDG01000134.1	71998	72007	+	10.3766	3.6e-05	1	GCGGTATATA
AACCGCACRGKCGGTTTGTT	MEME-1	NZ_LGDG01000272.1	14069	14088	+	0.141026	3.6e-05	0.427	TGCGGATCGAGCGGTACGAA
AACCGCACRGKCGGTTTGTT	MEME-1	NZ_LGDG01000228.1	23951	23970	+	0.141026	3.6e-05	0.427	TACGGCACCCGCTGCTCCTC
AACCGCACRGKCGGTTTGTT	MEME-1	NZ_LGDG01000238.1	34179	34198	-	0.141026	3.6e-05	0.427	AGCAGTACCTGCTGCTCGTC
AACCGCACRGKCGGTTTGTT	MEME-1	NZ_LGDG01000216.1	72017	72036	-	0.141026	3.6e-05	0.427	AGGAGGACGAGGGGTTTGTC
AACCGCACRGKCGGTTTGTT	MEME-1	NZ_LGDG01000217.1	74564	74583	-	0.141026	3.6e-05	0.427	ACCATCACGGTCGGTACGAC
AACCGCACRGKCGGTTTGTT	MEME-1	NZ_LGDG01000123.1	82929	82948	+	0.141026	3.6e-05	0.427	CACAGCATGAACTGCTCCTC
AACCGCACRGKCGGTTTGTT	MEME-1	NZ_LGDG01000156.1	152218	152237	+	0.141026	3.6e-05	0.427	GCCCGCATGGTCGGCATCTG
AACCGCACRGKCGGTTTGTT	MEME-1	NZ_LGDG01000213.1	230892	230911	-	0.141026	3.6e-05	0.427	GACCGCTCCATCGGCCTGCT
AACCGCACRGKCGGTTTGTT	MEME-1	NZ_LGDG01000013.1	8306	8325	-	0.128205	3.61e-05	0.427	AGCCGTCGAAGCGGTTTCCC
AACCGCACRGKCGGTTTGTT	MEME-1	NZ_LGDG01000040.1	9575	9594	-	0.128205	3.61e-05	0.427	GACCGGATGCGCAGCTCGCC
AACCGCACRGKCGGTTTGTT	MEME-1	NZ_LGDG01000015.1	16439	16458	+	0.128205	3.61e-05	0.427	GACGGCACGGTCGGCGTCCC
AACCGCACRGKCGGTTTGTT	MEME-1	NZ_LGDG01000257.1	33404	33423	-	0.128205	3.61e-05	0.427	AGCGGGTCGGGCTGCTCGCC
AACCGCACRGKCGGTTTGTT	MEME-1	NZ_LGDG01000074.1	39996	40015	-	0.128205	3.61e-05	0.427	ACACGTCCGGGCAGTTTGCT
AACCGCACRGKCGGTTTGTT	MEME-1	NZ_LGDG01000232.1	59001	59020	-	0.128205	3.61e-05	0.427	CACCGCCCGTCCGGTTTGCC
AACCGCACRGKCGGTTTGTT	MEME-1	NZ_LGDG01000216.1	19146	19165	+	0.115385	3.63e-05	0.427	GACCACCCACGCGCCTTGCT
AACCGCACRGKCGGTTTGTT	MEME-1	NZ_LGDG01000001.1	43752	43771	-	0.115385	3.63e-05	0.427	AACAGCCCGGGGTGCTCGTC
AACCGCACRGKCGGTTTGTT	MEME-1	NZ_LGDG01000052.1	49546	49565	+	0.115385	3.63e-05	0.427	AACCGCACTGTCGGCGTGCC
AACCGCACRGKCGGTTTGTT	MEME-1	NZ_LGDG01000001.1	54962	54981	-	0.115385	3.63e-05	0.427	GACCAGATGGGCGGTCTGGT
AACCGCACRGKCGGTTTGTT	MEME-1	NZ_LGDG01000052.1	78970	78989	-	0.115385	3.63e-05	0.427	ACCCGGTTGGTCCGTACGTC
AACCGCACRGKCGGTTTGTT	MEME-1	NZ_LGDG01000134.1	91635	91654	-	0.115385	3.63e-05	0.427	TACGACATGTTCGATGTGCT
AACCGCACRGKCGGTTTGTT	MEME-1	NZ_LGDG01000085.1	98963	98982	+	0.115385	3.63e-05	0.427	TGCGGCACCGGCGGCATCAC
AACCGCACRGKCGGTTTGTT	MEME-1	NZ_LGDG01000156.1	112703	112722	+	0.115385	3.63e-05	0.427	AATCTGCCGGACGGTTTCTC
AACCGCACRGKCGGTTTGTT	MEME-1	NZ_LGDG01000245.1	35279	35298	-	0.102564	3.64e-05	0.427	GAGGGCATGTACGGCATGCC
AACCGCACRGKCGGTTTGTT	MEME-1	NZ_LGDG01000250.1	43956	43975	-	0.102564	3.64e-05	0.427	AGCCCGTCGTGCGGCTTGCC
AACCGCACRGKCGGTTTGTT	MEME-1	NZ_LGDG01000052.1	62754	62773	-	0.102564	3.64e-05	0.427	TCCGCCCTGAACGGTTTGTA
AACCGCACRGKCGGTTTGTT	MEME-1	NZ_LGDG01000167.1	71076	71095	+	0.102564	3.64e-05	0.427	AACGGGTCCCTCGGCCTGCT
GCGGTTTGTT	MEME-2	NZ_LGDG01000038.1	53	62	-	10.2857	3.65e-05	1	CCGGTTTCTT
GCGGTTTGTT	MEME-2	NZ_LGDG01000054.1	204	213	-	10.2857	3.65e-05	1	CCGGTTTCTT
GCGGTTTGTT	MEME-2	NZ_LGDG01000006.1	3763	3772	+	10.2857	3.65e-05	1	CCGGTTTCTT
GCGGTTTGTT	MEME-2	NZ_LGDG01000259.1	6383	6392	+	10.2857	3.65e-05	1	CCGGTTTCTT
GCGGTTTGTT	MEME-2	NZ_LGDG01000004.1	7662	7671	-	10.2857	3.65e-05	1	CCGGTTTCTT
GCGGTTTGTT	MEME-2	NZ_LGDG01000237.1	11922	11931	-	10.2857	3.65e-05	1	CCGGTTTCTT
GCGGTTTGTT	MEME-2	NZ_LGDG01000215.1	39668	39677	+	10.2857	3.65e-05	1	CCGGTTTCTT
GCGGTTTGTT	MEME-2	NZ_LGDG01000017.1	52224	52233	+	10.2857	3.65e-05	1	CCGGTTTCTT
GCGGTTTGTT	MEME-2	NZ_LGDG01000253.1	55792	55801	+	10.2857	3.65e-05	1	CCGGTTTCTT
GCGGTTTGTT	MEME-2	NZ_LGDG01000134.1	58101	58110	-	10.2857	3.65e-05	1	CCGGTTTCTT
GCGGTTTGTT	MEME-2	NZ_LGDG01000223.1	80871	80880	+	10.2857	3.65e-05	1	CCGGTTTCTT
GCGGTTTGTT	MEME-2	NZ_LGDG01000178.1	81237	81246	+	10.2857	3.65e-05	1	CCGGTTTCTT
GCGGTTTGTT	MEME-2	NZ_LGDG01000134.1	96689	96698	-	10.2857	3.65e-05	1	CCGGTTTCTT
GCGGTTTGTT	MEME-2	NZ_LGDG01000272.1	159989	159998	+	10.2857	3.65e-05	1	CCGGTTTCTT
AACCGCACRGKCGGTTTGTT	MEME-1	NZ_LGDG01000024.1	6065	6084	+	0.0897436	3.65e-05	0.427	TCCGGCATGTTCGGTGTCCC
AACCGCACRGKCGGTTTGTT	MEME-1	NZ_LGDG01000284.1	9857	9876	-	0.0897436	3.65e-05	0.427	ACCCGGTCGGTCGGCTGATC
AACCGCACRGKCGGTTTGTT	MEME-1	NZ_LGDG01000245.1	31581	31600	-	0.0897436	3.65e-05	0.427	GCCCGCTTCATCGGCATCAT
AACCGCACRGKCGGTTTGTT	MEME-1	NZ_LGDG01000242.1	78081	78100	+	0.0897436	3.65e-05	0.427	GGCGATCCTATCGGTTTGTT
AACCGCACRGKCGGTTTGTT	MEME-1	NZ_LGDG01000167.1	129631	129650	-	0.0897436	3.65e-05	0.427	ACCGGCACGGACGGCAGGTA
AACCGCACRGKCGGTTTGTT	MEME-1	NZ_LGDG01000047.1	2306	2325	+	0.0769231	3.66e-05	0.427	ACCAACACGGGCTGGATGAA
AACCGCACRGKCGGTTTGTT	MEME-1	NZ_LGDG01000020.1	17158	17177	-	0.0769231	3.66e-05	0.427	TGCAGCTTGCGCAGGATCTT
AACCGCACRGKCGGTTTGTT	MEME-1	NZ_LGDG01000241.1	22619	22638	+	0.0769231	3.66e-05	0.427	TGCCGCTCGGACGGCACGAC
AACCGCACRGKCGGTTTGTT	MEME-1	NZ_LGDG01000270.1	28524	28543	-	0.0769231	3.66e-05	0.427	AACGCAATGGACCGCTTCTT
AACCGCACRGKCGGTTTGTT	MEME-1	NZ_LGDG01000063.1	93008	93027	-	0.0769231	3.66e-05	0.427	AGGAACATGGACGGCTTGAA
AACCGCACRGKCGGTTTGTT	MEME-1	NZ_LGDG01000245.1	116474	116493	+	0.0769231	3.66e-05	0.427	AACCCCGCCCACGGTTTGTC
AACCGCACRGKCGGTTTGTT	MEME-1	NZ_LGDG01000272.1	6395	6414	+	0.0641026	3.67e-05	0.427	AACAGGTCCCGCAGCACGAT
AACCGCACRGKCGGTTTGTT	MEME-1	NZ_LGDG01000249.1	7073	7092	+	0.0641026	3.67e-05	0.427	AACGTCAAGGTCGGCATGAT
AACCGCACRGKCGGTTTGTT	MEME-1	NZ_LGDG01000243.1	12411	12430	-	0.0641026	3.67e-05	0.427	AGGAGCTTGCTCTGCTTCTC
AACCGCACRGKCGGTTTGTT	MEME-1	NZ_LGDG01000012.1	18419	18438	+	0.0641026	3.67e-05	0.427	GACGGTCCGGTCGGCTCATC
AACCGCACRGKCGGTTTGTT	MEME-1	NZ_LGDG01000017.1	45451	45470	+	0.0641026	3.67e-05	0.427	GCCGCGATGGGCGGTTTCCT
AACCGCACRGKCGGTTTGTT	MEME-1	NZ_LGDG01000200.1	56681	56700	+	0.0641026	3.67e-05	0.427	TCCCGCTTCAACTGCTCGTT
AACCGCACRGKCGGTTTGTT	MEME-1	NZ_LGDG01000248.1	109182	109201	-	0.0641026	3.67e-05	0.427	GCCCGGCTGCTCGGCATCTC
AACCGCACRGKCGGTTTGTT	MEME-1	NZ_LGDG01000111.1	18982	19001	-	0.0512821	3.69e-05	0.427	AACAGGATCTGCTTCATCAT
AACCGCACRGKCGGTTTGTT	MEME-1	NZ_LGDG01000263.1	31532	31551	+	0.0512821	3.69e-05	0.427	TTCCAGATGCGCAGCTTCTT
AACCGCACRGKCGGTTTGTT	MEME-1	NZ_LGDG01000276.1	34071	34090	+	0.0512821	3.69e-05	0.427	TCCGGGCTGCGCTGCTTGTA
AACCGCACRGKCGGTTTGTT	MEME-1	NZ_LGDG01000122.1	62268	62287	-	0.0512821	3.69e-05	0.427	AGCGGTTCGCCCGGTATCTC
AACCGCACRGKCGGTTTGTT	MEME-1	NZ_LGDG01000001.1	79997	80016	-	0.0512821	3.69e-05	0.427	AACAGGCAGTACGGCTCGTC
AACCGCACRGKCGGTTTGTT	MEME-1	NZ_LGDG01000041.1	106952	106971	+	0.0512821	3.69e-05	0.427	GCCAGCACGATCGGCGTGTC
CRDGCGGTTT	MEME-3	NZ_LGDG01000145.1	5232	5241	-	12.2564	3.69e-05	1	CGGGTGGTTT
CRDGCGGTTT	MEME-3	NZ_LGDG01000282.1	9193	9202	-	12.2564	3.69e-05	1	CGGGTGGTTT
CRDGCGGTTT	MEME-3	NZ_LGDG01000007.1	20822	20831	+	12.2564	3.69e-05	1	CGGGTGGTTT
CRDGCGGTTT	MEME-3	NZ_LGDG01000228.1	58353	58362	+	12.2564	3.69e-05	1	CGGGTGGTTT
CRDGCGGTTT	MEME-3	NZ_LGDG01000221.1	62966	62975	+	12.2564	3.69e-05	1	CGGGTGGTTT
CRDGCGGTTT	MEME-3	NZ_LGDG01000237.1	66409	66418	+	12.2564	3.69e-05	1	CGATCGGTTA
CRDGCGGTTT	MEME-3	NZ_LGDG01000145.1	70308	70317	-	12.2564	3.69e-05	1	CGGGTGGTTT
CRDGCGGTTT	MEME-3	NZ_LGDG01000227.1	72755	72764	-	12.2564	3.69e-05	1	CGGGTGGTTT
CRDGCGGTTT	MEME-3	NZ_LGDG01000063.1	115897	115906	-	12.2564	3.69e-05	1	CGGGTGGTTT
CRDGCGGTTT	MEME-3	NZ_LGDG01000017.1	124475	124484	+	12.2564	3.69e-05	1	CGATCGGTTA
CRDGCGGTTT	MEME-3	NZ_LGDG01000156.1	150070	150079	-	12.2564	3.69e-05	1	CGATCGGTTA
AACCGCACRGKCGGTTTGTT	MEME-1	NZ_LGDG01000247.1	20301	20320	+	0.0384615	3.7e-05	0.427	AGTCGCACACGCGGTATCTG
AACCGCACRGKCGGTTTGTT	MEME-1	NZ_LGDG01000271.1	35382	35401	+	0.0384615	3.7e-05	0.427	ATCGGCATGTTCCGTATGAC
AACCGCACRGKCGGTTTGTT	MEME-1	NZ_LGDG01000002.1	51465	51484	+	0.0384615	3.7e-05	0.427	AACGCCTCGTTCGGCACGTA
AACCGCACRGKCGGTTTGTT	MEME-1	NZ_LGDG01000156.1	138346	138365	+	0.0384615	3.7e-05	0.427	AGCTGCATGAACGGTTCAAC
AACCGCACRGKCGGTTTGTT	MEME-1	NZ_LGDG01000237.1	149877	149896	-	0.0384615	3.7e-05	0.427	TACGACAAGCTCGGTCTCTT
AACCGCACRGKCGGTTTGTT	MEME-1	NZ_LGDG01000280.1	2843	2862	+	0.025641	3.71e-05	0.427	GGCTGGTCGCACGGTTTCTC
AACCGCACRGKCGGTTTGTT	MEME-1	NZ_LGDG01000014.1	13512	13531	-	0.025641	3.71e-05	0.427	AGCTGGTCGCGCAGCTTCTT
AACCGCACRGKCGGTTTGTT	MEME-1	NZ_LGDG01000008.1	20664	20683	+	0.025641	3.71e-05	0.427	TCCGGGTTGGACAGCATCTC
AACCGCACRGKCGGTTTGTT	MEME-1	NZ_LGDG01000273.1	22419	22438	-	0.025641	3.71e-05	0.427	GTCAGCACGATCGGGTTGAT
AACCGCACRGKCGGTTTGTT	MEME-1	NZ_LGDG01000235.1	44041	44060	+	0.025641	3.71e-05	0.427	TGCCGCACGGACTGCTCCAC
AACCGCACRGKCGGTTTGTT	MEME-1	NZ_LGDG01000210.1	68200	68219	+	0.025641	3.71e-05	0.427	AGCGAGACGACCGGCTTCTC
AACCGCACRGKCGGTTTGTT	MEME-1	NZ_LGDG01000003.1	129172	129191	+	0.025641	3.71e-05	0.427	GACCGGCTGACCGGCATGAT
AACCGCACRGKCGGTTTGTT	MEME-1	NZ_LGDG01000156.1	161602	161621	-	0.025641	3.71e-05	0.427	AACCACCCGGTCGGCAAGAA
AACCGCACRGKCGGTTTGTT	MEME-1	NZ_LGDG01000001.1	242247	242266	+	0.025641	3.71e-05	0.427	AAGGAGTTGTTCAGCTTCTC
CRDGCGGTTT	MEME-3	NZ_LGDG01000242.1	56259	56268	+	12.2436	3.72e-05	1	CATGGGGTTA
CRDGCGGTTT	MEME-3	NZ_LGDG01000017.1	82675	82684	+	12.2436	3.72e-05	1	CATGGGGTTA
AACCGCACRGKCGGTTTGTT	MEME-1	NZ_LGDG01000280.1	18569	18588	+	0.0128205	3.72e-05	0.427	GACTGGACGATCGGCTCGCT
AACCGCACRGKCGGTTTGTT	MEME-1	NZ_LGDG01000260.1	81709	81728	+	0.0128205	3.72e-05	0.427	ACCCTGCCGAGCTGTTCGTT
AACCGCACRGKCGGTTTGTT	MEME-1	NZ_LGDG01000041.1	107248	107267	-	0.0128205	3.72e-05	0.427	TGCAGCACGTGCGTTTCCTC
CRDGCGGTTT	MEME-3	NZ_LGDG01000216.1	27495	27504	-	12.2179	3.73e-05	1	CATTCAGTTT
AACCGCACRGKCGGTTTGTT	MEME-1	NZ_LGDG01000123.1	4994	5013	-	0	3.74e-05	0.427	TACGACACCTTCAGCACGTC
AACCGCACRGKCGGTTTGTT	MEME-1	NZ_LGDG01000283.1	13126	13145	-	0	3.74e-05	0.427	AGCCGTACGTACACCTTGTC
AACCGCACRGKCGGTTTGTT	MEME-1	NZ_LGDG01000215.1	31197	31216	+	0	3.74e-05	0.427	ACCATCACGGTCGGCTCGTC
AACCGCACRGKCGGTTTGTT	MEME-1	NZ_LGDG01000260.1	67692	67711	-	0	3.74e-05	0.427	CCCGGCATGCGCGGCATCTT
AACCGCACRGKCGGTTTGTT	MEME-1	NZ_LGDG01000003.1	144602	144621	-	0	3.74e-05	0.427	AGCAGCACGATCTGTGCGAC
AACCGCACRGKCGGTTTGTT	MEME-1	NZ_LGDG01000003.1	19530	19549	+	-0.0128205	3.75e-05	0.427	TACCGATCCGTCGTCATGAT
AACCGCACRGKCGGTTTGTT	MEME-1	NZ_LGDG01000210.1	26203	26222	-	-0.0128205	3.75e-05	0.427	ACCCGCACGCCCGGTACATC
AACCGCACRGKCGGTTTGTT	MEME-1	NZ_LGDG01000249.1	35720	35739	-	-0.0128205	3.75e-05	0.427	AACGGCATCAACTCCATCTC
AACCGCACRGKCGGTTTGTT	MEME-1	NZ_LGDG01000272.1	100942	100961	+	-0.0128205	3.75e-05	0.427	TACAACTCGCGTGGTACGTC
AACCGCACRGKCGGTTTGTT	MEME-1	NZ_LGDG01000122.1	125866	125885	-	-0.0128205	3.75e-05	0.427	AACCGGTCCCGCAGCTCCCT
CRDGCGGTTT	MEME-3	NZ_LGDG01000001.1	2875	2884	-	12.2051	3.76e-05	1	CATTCGGTGT
CRDGCGGTTT	MEME-3	NZ_LGDG01000293.1	5128	5137	+	12.2051	3.76e-05	1	CATTCGGTGT
CRDGCGGTTT	MEME-3	NZ_LGDG01000200.1	20453	20462	+	12.2051	3.76e-05	1	CATTCGGTGT
CRDGCGGTTT	MEME-3	NZ_LGDG01000074.1	35109	35118	-	12.2051	3.76e-05	1	CATTCGGTGT
CRDGCGGTTT	MEME-3	NZ_LGDG01000167.1	52095	52104	+	12.2051	3.76e-05	1	CATTCGGTGT
CRDGCGGTTT	MEME-3	NZ_LGDG01000219.1	79837	79846	-	12.2051	3.76e-05	1	CATTCGGTGT
CRDGCGGTTT	MEME-3	NZ_LGDG01000272.1	89445	89454	+	12.2051	3.76e-05	1	CATTCGGTGT
AACCGCACRGKCGGTTTGTT	MEME-1	NZ_LGDG01000043.1	11922	11941	-	-0.025641	3.76e-05	0.427	AGCGGCAGGGGCGGTCTGCT
AACCGCACRGKCGGTTTGTT	MEME-1	NZ_LGDG01000288.1	18501	18520	+	-0.025641	3.76e-05	0.427	ATCCGGATGAAGGGCTTCTT
AACCGCACRGKCGGTTTGTT	MEME-1	NZ_LGDG01000063.1	36716	36735	+	-0.025641	3.76e-05	0.427	AACCAGGCGCGCGGCTTCAC
AACCGCACRGKCGGTTTGTT	MEME-1	NZ_LGDG01000261.1	48349	48368	-	-0.025641	3.76e-05	0.427	AACGGGTTGAACGGCTGGAA
AACCGCACRGKCGGTTTGTT	MEME-1	NZ_LGDG01000145.1	57051	57070	+	-0.025641	3.76e-05	0.427	AGCGGGATGGACAGCACCTC
AACCGCACRGKCGGTTTGTT	MEME-1	NZ_LGDG01000268.1	57229	57248	+	-0.025641	3.76e-05	0.427	AACGGCCGCTTCTGCATGTC
AACCGCACRGKCGGTTTGTT	MEME-1	NZ_LGDG01000052.1	98432	98451	+	-0.025641	3.76e-05	0.427	GACCGCTTCGACGTTTCCTT
CRDGCGGTTT	MEME-3	NZ_LGDG01000215.1	262	271	+	12.1667	3.77e-05	1	CATACGGTTT
AACCGCACRGKCGGTTTGTT	MEME-1	NZ_LGDG01000041.1	21128	21147	-	-0.0384615	3.77e-05	0.427	ACCGCCTCGGTCTGCATGTC
AACCGCACRGKCGGTTTGTT	MEME-1	NZ_LGDG01000017.1	28816	28835	-	-0.0384615	3.77e-05	0.427	TACGACCTGTTCGGGTTCAC
AACCGCACRGKCGGTTTGTT	MEME-1	NZ_LGDG01000243.1	32603	32622	+	-0.0384615	3.77e-05	0.427	GACCGCACCCGCGGCTCGAC
AACCGCACRGKCGGTTTGTT	MEME-1	NZ_LGDG01000272.1	71271	71290	-	-0.0384615	3.77e-05	0.427	TACAGCACCGGCAGCGTGAT
CRDGCGGTTT	MEME-3	NZ_LGDG01000001.1	24860	24869	+	12.1538	3.78e-05	1	TGATCTGTTT
CRDGCGGTTT	MEME-3	NZ_LGDG01000167.1	71497	71506	-	12.1538	3.78e-05	1	TGATCTGTTT
CRDGCGGTTT	MEME-3	NZ_LGDG01000122.1	230324	230333	-	12.1538	3.78e-05	1	TGATCTGTTT
AACCGCACRGKCGGTTTGTT	MEME-1	NZ_LGDG01000012.1	4522	4541	-	-0.0512821	3.79e-05	0.427	GGCCGGCTGTACGGTATCTG
AACCGCACRGKCGGTTTGTT	MEME-1	NZ_LGDG01000041.1	20466	20485	+	-0.0512821	3.79e-05	0.427	AGCAGCTCGGGGAGTTCGAT
AACCGCACRGKCGGTTTGTT	MEME-1	NZ_LGDG01000145.1	38077	38096	-	-0.0512821	3.79e-05	0.427	AGCCGCACCGGCGCCTTCAT
AACCGCACRGKCGGTTTGTT	MEME-1	NZ_LGDG01000260.1	110761	110780	-	-0.0512821	3.79e-05	0.427	GACGGCTCGGACAGTATCGA
AACCGCACRGKCGGTTTGTT	MEME-1	NZ_LGDG01000248.1	128027	128046	-	-0.0512821	3.79e-05	0.427	TCCGGCCTCTACGGCATGCT
AACCGCACRGKCGGTTTGTT	MEME-1	NZ_LGDG01000262.1	15525	15544	+	-0.0641026	3.8e-05	0.427	TACAACATGATCGCGATGCT
AACCGCACRGKCGGTTTGTT	MEME-1	NZ_LGDG01000281.1	23922	23941	-	-0.0641026	3.8e-05	0.427	AACGACTTCATCAACTTCTT
AACCGCACRGKCGGTTTGTT	MEME-1	NZ_LGDG01000028.1	33656	33675	-	-0.0641026	3.8e-05	0.427	GACGAGTCGTGCGGGATCCT
AACCGCACRGKCGGTTTGTT	MEME-1	NZ_LGDG01000213.1	49269	49288	-	-0.0641026	3.8e-05	0.427	AGCGGCCTGCGCGGTATACG
AACCGCACRGKCGGTTTGTT	MEME-1	NZ_LGDG01000028.1	71	90	-	-0.0769231	3.81e-05	0.427	CACAAGACGATCGGCACGCT
AACCGCACRGKCGGTTTGTT	MEME-1	NZ_LGDG01000109.1	835	854	-	-0.0769231	3.81e-05	0.427	CACAAGACGATCGGCACGCT
AACCGCACRGKCGGTTTGTT	MEME-1	NZ_LGDG01000293.1	9282	9301	-	-0.0769231	3.81e-05	0.427	TCCGGCACGATCGGGATGAC
AACCGCACRGKCGGTTTGTT	MEME-1	NZ_LGDG01000243.1	28345	28364	+	-0.0769231	3.81e-05	0.427	GGCCGGACGGTGTGTTTCCC
AACCGCACRGKCGGTTTGTT	MEME-1	NZ_LGDG01000263.1	36179	36198	-	-0.0769231	3.81e-05	0.427	AGCGGGCCGTACGGCAGGTT
AACCGCACRGKCGGTTTGTT	MEME-1	NZ_LGDG01000239.1	67351	67370	+	-0.0769231	3.81e-05	0.427	CACAAGACGATCGGCACGCT
AACCGCACRGKCGGTTTGTT	MEME-1	NZ_LGDG01000247.1	79692	79711	+	-0.0769231	3.81e-05	0.427	ACCCGCTCGTACGCCTCGTT
AACCGCACRGKCGGTTTGTT	MEME-1	NZ_LGDG01000122.1	96903	96922	-	-0.0769231	3.81e-05	0.427	AACCGCTCGGCGGGTTCGTC
AACCGCACRGKCGGTTTGTT	MEME-1	NZ_LGDG01000268.1	3972	3991	+	-0.0897436	3.83e-05	0.427	AGCCAATCACGCAGTTCCAC
AACCGCACRGKCGGTTTGTT	MEME-1	NZ_LGDG01000289.1	7487	7506	+	-0.0897436	3.83e-05	0.427	GCCCGGATGGTCCGCTTGTC
AACCGCACRGKCGGTTTGTT	MEME-1	NZ_LGDG01000267.1	13752	13771	+	-0.0897436	3.83e-05	0.427	GACGACCCGCGCTGCTTCAC
AACCGCACRGKCGGTTTGTT	MEME-1	NZ_LGDG01000213.1	115432	115451	-	-0.0897436	3.83e-05	0.427	GACCGGGCGTTCGGTGTGCT
AACCGCACRGKCGGTTTGTT	MEME-1	NZ_LGDG01000293.1	5716	5735	+	-0.102564	3.84e-05	0.427	TACGGCGCCTGCGGTTCGTC
AACCGCACRGKCGGTTTGTT	MEME-1	NZ_LGDG01000252.1	30280	30299	+	-0.102564	3.84e-05	0.427	GGCAGGACGAACAGCTCGTC
AACCGCACRGKCGGTTTGTT	MEME-1	NZ_LGDG01000134.1	32487	32506	+	-0.102564	3.84e-05	0.427	GACGGCACGGTCAGTGTGGT
AACCGCACRGKCGGTTTGTT	MEME-1	NZ_LGDG01000261.1	45892	45911	-	-0.102564	3.84e-05	0.427	AGCCACTTGCGCAGCTTGGT
AACCGCACRGKCGGTTTGTT	MEME-1	NZ_LGDG01000215.1	48745	48764	-	-0.102564	3.84e-05	0.427	GGCAGGACGAACAGCTCGTC
AACCGCACRGKCGGTTTGTT	MEME-1	NZ_LGDG01000100.1	55283	55302	+	-0.102564	3.84e-05	0.427	GACCGAACCCTGTGTTTGAC
AACCGCACRGKCGGTTTGTT	MEME-1	NZ_LGDG01000268.1	61173	61192	+	-0.102564	3.84e-05	0.427	AGCCGGTCGGTGAGTTCGTC
AACCGCACRGKCGGTTTGTT	MEME-1	NZ_LGDG01000015.1	87781	87800	+	-0.102564	3.84e-05	0.427	AACCGCGCGGTCGGCAAGCT
AACCGCACRGKCGGTTTGTT	MEME-1	NZ_LGDG01000015.1	107390	107409	+	-0.102564	3.84e-05	0.427	AGCGGGCTGAGCGGTCTGCC
AACCGCACRGKCGGTTTGTT	MEME-1	NZ_LGDG01000233.1	5076	5095	+	-0.115385	3.85e-05	0.427	GCCAGGACGATCGGGTCGTT
AACCGCACRGKCGGTTTGTT	MEME-1	NZ_LGDG01000226.1	5363	5382	+	-0.115385	3.85e-05	0.427	GCCAGGACGATCGGGTCGTT
AACCGCACRGKCGGTTTGTT	MEME-1	NZ_LGDG01000254.1	24195	24214	+	-0.115385	3.85e-05	0.427	GACGAGATGTACGGCACCTA
AACCGCACRGKCGGTTTGTT	MEME-1	NZ_LGDG01000270.1	36427	36446	+	-0.115385	3.85e-05	0.427	GACCGAACTGACCGTTTCCT
AACCGCACRGKCGGTTTGTT	MEME-1	NZ_LGDG01000275.1	38216	38235	+	-0.115385	3.85e-05	0.427	GACCGCCCCGACAGTCTGCT
AACCGCACRGKCGGTTTGTT	MEME-1	NZ_LGDG01000261.1	41646	41665	-	-0.115385	3.85e-05	0.427	GACAGGACCTGCGGCACCAT
AACCGCACRGKCGGTTTGTT	MEME-1	NZ_LGDG01000211.1	52585	52604	+	-0.115385	3.85e-05	0.427	AACCGCACGAGGAGCTCCTC
AACCGCACRGKCGGTTTGTT	MEME-1	NZ_LGDG01000260.1	95344	95363	-	-0.115385	3.85e-05	0.427	TACAGGACGGTCGCCACGAT
AACCGCACRGKCGGTTTGTT	MEME-1	NZ_LGDG01000178.1	101104	101123	-	-0.115385	3.85e-05	0.427	AATCGGACAAACGGCCTGAT
AACCGCACRGKCGGTTTGTT	MEME-1	NZ_LGDG01000156.1	139624	139643	+	-0.115385	3.85e-05	0.427	TACTGCTCCTGCGGTACGTC
AACCGCACRGKCGGTTTGTT	MEME-1	NZ_LGDG01000292.1	20584	20603	+	-0.128205	3.86e-05	0.427	TGCAGCACGGTCAGCACGAC
AACCGCACRGKCGGTTTGTT	MEME-1	NZ_LGDG01000111.1	28675	28694	-	-0.128205	3.86e-05	0.427	AACCGGAAGATCAGCACGAT
AACCGCACRGKCGGTTTGTT	MEME-1	NZ_LGDG01000189.1	31638	31657	-	-0.128205	3.86e-05	0.427	GGCGACTCCGGCGGTTCGCT
AACCGCACRGKCGGTTTGTT	MEME-1	NZ_LGDG01000234.1	41171	41190	-	-0.128205	3.86e-05	0.427	AGCAGGCCAAGCAGTGTGCC
AACCGCACRGKCGGTTTGTT	MEME-1	NZ_LGDG01000246.1	44081	44100	-	-0.128205	3.86e-05	0.427	ATCAGCACGGACGGCTGGTC
AACCGCACRGKCGGTTTGTT	MEME-1	NZ_LGDG01000211.1	64937	64956	+	-0.128205	3.86e-05	0.427	GGCTGCTTGGTCTGCTTGTC
AACCGCACRGKCGGTTTGTT	MEME-1	NZ_LGDG01000219.1	73335	73354	+	-0.128205	3.86e-05	0.427	AGCCGCACGGTCGGGATGGC
AACCGCACRGKCGGTTTGTT	MEME-1	NZ_LGDG01000210.1	81175	81194	-	-0.128205	3.86e-05	0.427	AAGAGTCTGCTCGGTTCATC
AACCGCACRGKCGGTTTGTT	MEME-1	NZ_LGDG01000122.1	186370	186389	+	-0.128205	3.86e-05	0.427	AACAGCACCAGCGGGTAGCT
AACCGCACRGKCGGTTTGTT	MEME-1	NZ_LGDG01000041.1	221616	221635	-	-0.128205	3.86e-05	0.427	AACAACCCCTACGGCAACTT
AACCGCACRGKCGGTTTGTT	MEME-1	NZ_LGDG01000293.1	7015	7034	-	-0.141026	3.88e-05	0.427	AACAACATCAGCTTCATCCT
AACCGCACRGKCGGTTTGTT	MEME-1	NZ_LGDG01000242.1	19057	19076	-	-0.141026	3.88e-05	0.427	GCCAGCAGCATCGGCTTGTT
AACCGCACRGKCGGTTTGTT	MEME-1	NZ_LGDG01000245.1	20887	20906	+	-0.141026	3.88e-05	0.427	AGCGGCTCGTGCGGCTGATC
AACCGCACRGKCGGTTTGTT	MEME-1	NZ_LGDG01000238.1	27101	27120	-	-0.141026	3.88e-05	0.427	AACAGTCCGGACTCCTTGCC
AACCGCACRGKCGGTTTGTT	MEME-1	NZ_LGDG01000167.1	150764	150783	+	-0.141026	3.88e-05	0.427	TGCAGCACGTACAGGATGCC
AACCGCACRGKCGGTTTGTT	MEME-1	NZ_LGDG01000156.1	166205	166224	-	-0.141026	3.88e-05	0.427	GACCACATCAGCGGTGTGCA
GCGGTTTGTT	MEME-2	NZ_LGDG01000243.1	1595	1604	-	10.2468	3.88e-05	1	GCGGTTTGCC
GCGGTTTGTT	MEME-2	NZ_LGDG01000018.1	3151	3160	+	10.2468	3.88e-05	1	GCGGTTTGCC
GCGGTTTGTT	MEME-2	NZ_LGDG01000056.1	3704	3713	+	10.2468	3.88e-05	1	GCGGTTTGCC
GCGGTTTGTT	MEME-2	NZ_LGDG01000216.1	11654	11663	+	10.2468	3.88e-05	1	GCGGTTTGCC
GCGGTTTGTT	MEME-2	NZ_LGDG01000233.1	16647	16656	-	10.2468	3.88e-05	1	GCGGTTTGCC
GCGGTTTGTT	MEME-2	NZ_LGDG01000052.1	24789	24798	-	10.2468	3.88e-05	1	GCGGTTTGCC
GCGGTTTGTT	MEME-2	NZ_LGDG01000243.1	24969	24978	-	10.2468	3.88e-05	1	GCGGTTTGCC
GCGGTTTGTT	MEME-2	NZ_LGDG01000289.1	28774	28783	+	10.2468	3.88e-05	1	GCGGTTTGCC
GCGGTTTGTT	MEME-2	NZ_LGDG01000210.1	32354	32363	-	10.2468	3.88e-05	1	GCGGTTTGCC
GCGGTTTGTT	MEME-2	NZ_LGDG01000255.1	46774	46783	-	10.2468	3.88e-05	1	GCGGTTTGCC
GCGGTTTGTT	MEME-2	NZ_LGDG01000200.1	53659	53668	-	10.2468	3.88e-05	1	GCGGTTTGCC
GCGGTTTGTT	MEME-2	NZ_LGDG01000017.1	66258	66267	-	10.2468	3.88e-05	1	GCGGTTTGCC
GCGGTTTGTT	MEME-2	NZ_LGDG01000178.1	77512	77521	+	10.2468	3.88e-05	1	GCGGTTTGCC
GCGGTTTGTT	MEME-2	NZ_LGDG01000111.1	83030	83039	+	10.2468	3.88e-05	1	GCGGTTTGCC
GCGGTTTGTT	MEME-2	NZ_LGDG01000003.1	105936	105945	-	10.2468	3.88e-05	1	GCGGTTTGCC
GCGGTTTGTT	MEME-2	NZ_LGDG01000248.1	114920	114929	-	10.2468	3.88e-05	1	GCGGTTTGCC
GCGGTTTGTT	MEME-2	NZ_LGDG01000001.1	123666	123675	+	10.2468	3.88e-05	1	GCGGTTTGCC
GCGGTTTGTT	MEME-2	NZ_LGDG01000167.1	131148	131157	+	10.2468	3.88e-05	1	GCGGTTTGCC
AACCGCACRGKCGGTTTGTT	MEME-1	NZ_LGDG01000079.1	1049	1068	-	-0.153846	3.89e-05	0.428	TACGGGTCCAGCGGGTTCAT
AACCGCACRGKCGGTTTGTT	MEME-1	NZ_LGDG01000227.1	48814	48833	-	-0.153846	3.89e-05	0.428	AGCGGATCGAGCTGATTGAC
AACCGCACRGKCGGTTTGTT	MEME-1	NZ_LGDG01000262.1	17210	17229	+	-0.166667	3.9e-05	0.428	GACAAGTCGTACGCCATGCT
AACCGCACRGKCGGTTTGTT	MEME-1	NZ_LGDG01000240.1	40239	40258	+	-0.166667	3.9e-05	0.428	AAGGGCACGAGCCGCATCTT
AACCGCACRGKCGGTTTGTT	MEME-1	NZ_LGDG01000017.1	142268	142287	-	-0.166667	3.9e-05	0.428	GTCAGCTTGAGCGGCTTGCC
AACCGCACRGKCGGTTTGTT	MEME-1	NZ_LGDG01000156.1	177824	177843	+	-0.166667	3.9e-05	0.428	TACAGGCCGGCCGGTTCGCC
AACCGCACRGKCGGTTTGTT	MEME-1	NZ_LGDG01000063.1	1869	1888	+	-0.179487	3.91e-05	0.429	ATCCGCACGCTCGACATCTT
AACCGCACRGKCGGTTTGTT	MEME-1	NZ_LGDG01000276.1	34913	34932	-	-0.179487	3.91e-05	0.429	AGCGGCACCGGCGGCACCAT
AACCGCACRGKCGGTTTGTT	MEME-1	NZ_LGDG01000226.1	61076	61095	+	-0.179487	3.91e-05	0.429	ACGCGCCCCGTCGGTTCGTT
AACCGCACRGKCGGTTTGTT	MEME-1	NZ_LGDG01000245.1	88378	88397	-	-0.179487	3.91e-05	0.429	AACTCGACGTACGGCATGTC
AACCGCACRGKCGGTTTGTT	MEME-1	NZ_LGDG01000001.1	269428	269447	+	-0.179487	3.91e-05	0.429	GGCCGGCCGCGCGGTGTCTT
CRDGCGGTTT	MEME-3	NZ_LGDG01000074.1	219	228	+	12.1282	3.92e-05	1	CAGGGTGTTT
CRDGCGGTTT	MEME-3	NZ_LGDG01000276.1	1715	1724	+	12.1282	3.92e-05	1	CAGGGTGTTT
CRDGCGGTTT	MEME-3	NZ_LGDG01000029.1	2330	2339	-	12.1282	3.92e-05	1	CAGGGTGTTT
CRDGCGGTTT	MEME-3	NZ_LGDG01000004.1	3824	3833	+	12.1282	3.92e-05	1	CAGGGTGTTT
CRDGCGGTTT	MEME-3	NZ_LGDG01000227.1	3925	3934	+	12.1282	3.92e-05	1	CAGGTGGTAT
CRDGCGGTTT	MEME-3	NZ_LGDG01000036.1	6448	6457	-	12.1282	3.92e-05	1	CAGGGTGTTT
CRDGCGGTTT	MEME-3	NZ_LGDG01000259.1	17552	17561	+	12.1282	3.92e-05	1	CAGGGTGTTT
CRDGCGGTTT	MEME-3	NZ_LGDG01000008.1	24232	24241	-	12.1282	3.92e-05	1	TGTTCGGTAT
CRDGCGGTTT	MEME-3	NZ_LGDG01000211.1	28826	28835	-	12.1282	3.92e-05	1	CAGGTGGTAT
CRDGCGGTTT	MEME-3	NZ_LGDG01000243.1	30251	30260	-	12.1282	3.92e-05	1	CAGGGTGTTT
CRDGCGGTTT	MEME-3	NZ_LGDG01000134.1	32474	32483	+	12.1282	3.92e-05	1	CGTGCTGTAT
CRDGCGGTTT	MEME-3	NZ_LGDG01000242.1	39367	39376	+	12.1282	3.92e-05	1	TGTTCGGTAT
CRDGCGGTTT	MEME-3	NZ_LGDG01000257.1	47109	47118	-	12.1282	3.92e-05	1	CAGGGTGTTT
CRDGCGGTTT	MEME-3	NZ_LGDG01000218.1	79858	79867	-	12.1282	3.92e-05	1	CGTGCTGTAT
CRDGCGGTTT	MEME-3	NZ_LGDG01000074.1	86544	86553	+	12.1282	3.92e-05	1	CAGGGTGTTT
CRDGCGGTTT	MEME-3	NZ_LGDG01000085.1	123386	123395	+	12.1282	3.92e-05	1	CGTGCTGTAT
CRDGCGGTTT	MEME-3	NZ_LGDG01000085.1	123402	123411	-	12.1282	3.92e-05	1	CGTGCTGTAT
CRDGCGGTTT	MEME-3	NZ_LGDG01000041.1	198581	198590	-	12.1282	3.92e-05	1	CGTGCTGTAT
AACCGCACRGKCGGTTTGTT	MEME-1	NZ_LGDG01000109.1	727	746	+	-0.192308	3.93e-05	0.429	AACTGCTCGTTCGACATGAT
AACCGCACRGKCGGTTTGTT	MEME-1	NZ_LGDG01000237.1	6196	6215	+	-0.192308	3.93e-05	0.429	ACCAGATCGGTCGGATCGAT
AACCGCACRGKCGGTTTGTT	MEME-1	NZ_LGDG01000052.1	34374	34393	+	-0.192308	3.93e-05	0.429	TACCCGTCAGAGGGTTTCTC
AACCGCACRGKCGGTTTGTT	MEME-1	NZ_LGDG01000002.1	64751	64770	-	-0.192308	3.93e-05	0.429	AACCCCACGTCCGGCTCGTT
AACCGCACRGKCGGTTTGTT	MEME-1	NZ_LGDG01000237.1	76828	76847	+	-0.192308	3.93e-05	0.429	GACAACTCGCGCTGCGTCTT
AACCGCACRGKCGGTTTGTT	MEME-1	NZ_LGDG01000122.1	132265	132284	-	-0.192308	3.93e-05	0.429	TACGCCCCGGTCAGCATGTC
AACCGCACRGKCGGTTTGTT	MEME-1	NZ_LGDG01000001.1	317700	317719	-	-0.192308	3.93e-05	0.429	ACCAGCATCGACTGGATCCT
AACCGCACRGKCGGTTTGTT	MEME-1	NZ_LGDG01000266.1	33334	33353	-	-0.205128	3.94e-05	0.429	TACCAGATATACGTTTCGAA
AACCGCACRGKCGGTTTGTT	MEME-1	NZ_LGDG01000123.1	34323	34342	+	-0.205128	3.94e-05	0.429	AAGATCTTGTACGGCTTGTC
AACCGCACRGKCGGTTTGTT	MEME-1	NZ_LGDG01000233.1	67975	67994	-	-0.205128	3.94e-05	0.429	AACAGCGTCTGCAGCTTGCC
AACCGCACRGKCGGTTTGTT	MEME-1	NZ_LGDG01000261.1	96711	96730	+	-0.205128	3.94e-05	0.429	AGCCGCATCATCTGCTTGAG
AACCGCACRGKCGGTTTGTT	MEME-1	NZ_LGDG01000250.1	8981	9000	-	-0.217949	3.95e-05	0.429	TACGACTCGTACGGCACACC
AACCGCACRGKCGGTTTGTT	MEME-1	NZ_LGDG01000224.1	61590	61609	+	-0.217949	3.95e-05	0.429	TGCGGCTCATGCGGTGCATT
AACCGCACRGKCGGTTTGTT	MEME-1	NZ_LGDG01000218.1	77530	77549	-	-0.217949	3.95e-05	0.429	TCCGAATTGCACGGATTGTT
AACCGCACRGKCGGTTTGTT	MEME-1	NZ_LGDG01000003.1	114464	114483	+	-0.217949	3.95e-05	0.429	ACCAGCACGGGCAGGTCGTC
AACCGCACRGKCGGTTTGTT	MEME-1	NZ_LGDG01000284.1	129820	129839	+	-0.217949	3.95e-05	0.429	TACGTCCCGGGCGGTTCCTC
AACCGCACRGKCGGTTTGTT	MEME-1	NZ_LGDG01000241.1	14520	14539	-	-0.230769	3.97e-05	0.429	AACCGCAGGCACGGCCTGCT
AACCGCACRGKCGGTTTGTT	MEME-1	NZ_LGDG01000074.1	31439	31458	+	-0.230769	3.97e-05	0.429	AACGGATCACGGGTTTTGTA
AACCGCACRGKCGGTTTGTT	MEME-1	NZ_LGDG01000017.1	146409	146428	-	-0.230769	3.97e-05	0.429	TCCAGGACGTGCAGCGTGTT
AACCGCACRGKCGGTTTGTT	MEME-1	NZ_LGDG01000041.1	153618	153637	-	-0.230769	3.97e-05	0.429	AGCGCCTCGCACAGTTCGTT
AACCGCACRGKCGGTTTGTT	MEME-1	NZ_LGDG01000273.1	18024	18043	-	-0.24359	3.98e-05	0.429	TCCGGGCTGGTCGGGTTGCT
AACCGCACRGKCGGTTTGTT	MEME-1	NZ_LGDG01000276.1	20981	21000	+	-0.24359	3.98e-05	0.429	AACCGTTCCGTCACCTTGTC
AACCGCACRGKCGGTTTGTT	MEME-1	NZ_LGDG01000017.1	21774	21793	+	-0.24359	3.98e-05	0.429	CACGGCACGGGCTGCACGCT
AACCGCACRGKCGGTTTGTT	MEME-1	NZ_LGDG01000002.1	35174	35193	+	-0.24359	3.98e-05	0.429	TACGGCACGGTCTGCTGCAC
AACCGCACRGKCGGTTTGTT	MEME-1	NZ_LGDG01000234.1	45048	45067	+	-0.24359	3.98e-05	0.429	GACCAGGCGATCGGCATCCT
AACCGCACRGKCGGTTTGTT	MEME-1	NZ_LGDG01000122.1	68409	68428	+	-0.24359	3.98e-05	0.429	AGCAGGCCGCGCAGGTTGAT
AACCGCACRGKCGGTTTGTT	MEME-1	NZ_LGDG01000041.1	80873	80892	+	-0.24359	3.98e-05	0.429	AGGCGGTTGAGCTGTTCGCT
AACCGCACRGKCGGTTTGTT	MEME-1	NZ_LGDG01000248.1	83106	83125	+	-0.24359	3.98e-05	0.429	GGCCGCACGCTCTGGTTGAC
AACCGCACRGKCGGTTTGTT	MEME-1	NZ_LGDG01000063.1	103829	103848	+	-0.24359	3.98e-05	0.429	GACCACACGCTCGGCGCGTT
AACCGCACRGKCGGTTTGTT	MEME-1	NZ_LGDG01000001.1	127416	127435	+	-0.24359	3.98e-05	0.429	AACATCTCGGTCAGGTTCAT
AACCGCACRGKCGGTTTGTT	MEME-1	NZ_LGDG01000001.1	294454	294473	+	-0.24359	3.98e-05	0.429	GCCCAGATGTTCGGTGTCCT
GCGGTTTGTT	MEME-2	NZ_LGDG01000259.1	2903	2912	-	10.2338	3.98e-05	1	GCGGTTTTCC
GCGGTTTGTT	MEME-2	NZ_LGDG01000074.1	34354	34363	+	10.2338	3.98e-05	1	GCGGTTTTCC
GCGGTTTGTT	MEME-2	NZ_LGDG01000189.1	36636	36645	-	10.2338	3.98e-05	1	GCGGTTTTCC
GCGGTTTGTT	MEME-2	NZ_LGDG01000269.1	41764	41773	+	10.2338	3.98e-05	1	GCGGTTTTCC
GCGGTTTGTT	MEME-2	NZ_LGDG01000232.1	55352	55361	-	10.2338	3.98e-05	1	GCGGTTTTCC
GCGGTTTGTT	MEME-2	NZ_LGDG01000189.1	56794	56803	+	10.2338	3.98e-05	1	GCGGTTTTCC
GCGGTTTGTT	MEME-2	NZ_LGDG01000111.1	57030	57039	+	10.2338	3.98e-05	1	GCGGTTTTCC
AACCGCACRGKCGGTTTGTT	MEME-1	NZ_LGDG01000253.1	4239	4258	-	-0.25641	3.99e-05	0.429	GACGGCTCGGCCAGCATGTC
AACCGCACRGKCGGTTTGTT	MEME-1	NZ_LGDG01000229.1	42473	42492	-	-0.25641	3.99e-05	0.429	GACCGGACCACCGGTACCTT
AACCGCACRGKCGGTTTGTT	MEME-1	NZ_LGDG01000167.1	72234	72253	-	-0.25641	3.99e-05	0.429	AGCAGCACCAGCGGCTCCCC
AACCGCACRGKCGGTTTGTT	MEME-1	NZ_LGDG01000041.1	179945	179964	+	-0.25641	3.99e-05	0.429	ACCGGCTCGGGGAGCTTCTT
GCGGTTTGTT	MEME-2	NZ_LGDG01000229.1	47783	47792	+	10.2078	4e-05	1	ACTGTTTCCT
GCGGTTTGTT	MEME-2	NZ_LGDG01000214.1	73759	73768	-	10.2078	4e-05	1	ACTGTTTCCT
AACCGCACRGKCGGTTTGTT	MEME-1	NZ_LGDG01000281.1	25831	25850	+	-0.269231	4.01e-05	0.429	AGCCGGCCGAGCGGCTGGTC
AACCGCACRGKCGGTTTGTT	MEME-1	NZ_LGDG01000156.1	27175	27194	+	-0.269231	4.01e-05	0.429	ACCGACACGAGCGCTTCGCT
AACCGCACRGKCGGTTTGTT	MEME-1	NZ_LGDG01000254.1	51148	51167	+	-0.269231	4.01e-05	0.429	AGCAGTTCGGGCGCTTCGTC
AACCGCACRGKCGGTTTGTT	MEME-1	NZ_LGDG01000214.1	58621	58640	+	-0.269231	4.01e-05	0.429	ATCAGAACGGGCAGTACGAC
AACCGCACRGKCGGTTTGTT	MEME-1	NZ_LGDG01000041.1	97870	97889	+	-0.269231	4.01e-05	0.429	TCCCGGCCGGTCTGCTCGTC
AACCGCACRGKCGGTTTGTT	MEME-1	NZ_LGDG01000248.1	118460	118479	-	-0.269231	4.01e-05	0.429	ATCGAGCCGGTCTGTATCCC
AACCGCACRGKCGGTTTGTT	MEME-1	NZ_LGDG01000041.1	137781	137800	-	-0.269231	4.01e-05	0.429	TACGACCTGGACAGCACGCT
AACCGCACRGKCGGTTTGTT	MEME-1	NZ_LGDG01000041.1	196118	196137	+	-0.269231	4.01e-05	0.429	GCCGGGTCGGGCAGCTTCTC
AACCGCACRGKCGGTTTGTT	MEME-1	NZ_LGDG01000001.1	315218	315237	+	-0.269231	4.01e-05	0.429	ACCAGGCCGTGCGGCTCGCC
CRDGCGGTTT	MEME-3	NZ_LGDG01000104.1	676	685	-	12.1154	4.01e-05	1	CGGTCGGTAT
CRDGCGGTTT	MEME-3	NZ_LGDG01000293.1	4747	4756	-	12.1154	4.01e-05	1	CGGTCGGTAT
CRDGCGGTTT	MEME-3	NZ_LGDG01000270.1	8980	8989	+	12.1154	4.01e-05	1	CGGTCGGTAT
CRDGCGGTTT	MEME-3	NZ_LGDG01000123.1	13902	13911	+	12.1154	4.01e-05	1	CGGTCGGTAT
CRDGCGGTTT	MEME-3	NZ_LGDG01000222.1	15244	15253	+	12.1154	4.01e-05	1	CGGTCGGTAT
CRDGCGGTTT	MEME-3	NZ_LGDG01000012.1	18929	18938	-	12.1154	4.01e-05	1	CGGTCGGTAT
CRDGCGGTTT	MEME-3	NZ_LGDG01000211.1	19061	19070	+	12.1154	4.01e-05	1	CGGTCGGTAT
CRDGCGGTTT	MEME-3	NZ_LGDG01000275.1	29801	29810	-	12.1154	4.01e-05	1	CGGTCGGTAT
CRDGCGGTTT	MEME-3	NZ_LGDG01000219.1	30794	30803	+	12.1154	4.01e-05	1	CGGTCGGTAT
CRDGCGGTTT	MEME-3	NZ_LGDG01000256.1	40343	40352	-	12.1154	4.01e-05	1	CGGTCGGTAT
CRDGCGGTTT	MEME-3	NZ_LGDG01000256.1	46035	46044	+	12.1154	4.01e-05	1	CGGTCGGTAT
CRDGCGGTTT	MEME-3	NZ_LGDG01000123.1	81262	81271	+	12.1154	4.01e-05	1	CGGTCGGTAT
CRDGCGGTTT	MEME-3	NZ_LGDG01000123.1	95743	95752	+	12.1154	4.01e-05	1	CGGTCGGTAT
CRDGCGGTTT	MEME-3	NZ_LGDG01000213.1	234515	234524	-	12.1154	4.01e-05	1	CGGTCGGTAT
CRDGCGGTTT	MEME-3	NZ_LGDG01000001.1	238801	238810	+	12.1154	4.01e-05	1	CGGTCGGTAT
GCGGTTTGTT	MEME-2	NZ_LGDG01000292.1	1788	1797	+	10.1688	4.02e-05	1	TCAGTTTGAT
GCGGTTTGTT	MEME-2	NZ_LGDG01000223.1	34852	34861	+	10.1688	4.02e-05	1	TCAGTTTGAT
AACCGCACRGKCGGTTTGTT	MEME-1	NZ_LGDG01000251.1	22617	22636	+	-0.282051	4.02e-05	0.429	AGACGCATACTCGGCACCTT
AACCGCACRGKCGGTTTGTT	MEME-1	NZ_LGDG01000276.1	26059	26078	+	-0.282051	4.02e-05	0.429	GGCGGCCCGAACGGCTTCAC
AACCGCACRGKCGGTTTGTT	MEME-1	NZ_LGDG01000258.1	33845	33864	-	-0.282051	4.02e-05	0.429	AGCAGCATCCGCGGCACCCT
AACCGCACRGKCGGTTTGTT	MEME-1	NZ_LGDG01000229.1	51671	51690	-	-0.282051	4.02e-05	0.429	TGCAAGCCCGACGGCATGAT
AACCGCACRGKCGGTTTGTT	MEME-1	NZ_LGDG01000015.1	92157	92176	+	-0.282051	4.02e-05	0.429	ACAGGCACGAACGGCTCGTT
AACCGCACRGKCGGTTTGTT	MEME-1	NZ_LGDG01000156.1	180495	180514	-	-0.282051	4.02e-05	0.429	TCCGGCTCGCACGGCACATT
AACCGCACRGKCGGTTTGTT	MEME-1	NZ_LGDG01000040.1	3771	3790	+	-0.294872	4.03e-05	0.429	GACCGTTTCGGCTGCTTCCC
AACCGCACRGKCGGTTTGTT	MEME-1	NZ_LGDG01000282.1	27664	27683	+	-0.294872	4.03e-05	0.429	ATCGGCTTCGTCGGTTCCCT
AACCGCACRGKCGGTTTGTT	MEME-1	NZ_LGDG01000189.1	37103	37122	+	-0.294872	4.03e-05	0.429	TACAGCACCGGCTCCTTGCC
AACCGCACRGKCGGTTTGTT	MEME-1	NZ_LGDG01000052.1	42383	42402	-	-0.294872	4.03e-05	0.429	AACCTCTTCGTCGATTTCCT
AACCGCACRGKCGGTTTGTT	MEME-1	NZ_LGDG01000010.1	1912	1931	+	-0.307692	4.05e-05	0.429	AACCGCCAGGGCTGCGTGTT
AACCGCACRGKCGGTTTGTT	MEME-1	NZ_LGDG01000259.1	29185	29204	-	-0.307692	4.05e-05	0.429	GACCGGATCATCGCCATGTC
AACCGCACRGKCGGTTTGTT	MEME-1	NZ_LGDG01000200.1	34819	34838	-	-0.307692	4.05e-05	0.429	AACGGCTCGGACGGCTCGGA
AACCGCACRGKCGGTTTGTT	MEME-1	NZ_LGDG01000249.1	46878	46897	+	-0.307692	4.05e-05	0.429	AACCGCTCACTCGCCTCGAC
AACCGCACRGKCGGTTTGTT	MEME-1	NZ_LGDG01000225.1	190204	190223	-	-0.307692	4.05e-05	0.429	ACCGGCTTCCACGGCACGTT
AACCGCACRGKCGGTTTGTT	MEME-1	NZ_LGDG01000074.1	7419	7438	-	-0.320513	4.06e-05	0.429	GACGGCCCGCGCTGGTTCCT
AACCGCACRGKCGGTTTGTT	MEME-1	NZ_LGDG01000252.1	15593	15612	+	-0.320513	4.06e-05	0.429	GCCGACATGGTCGGTCTCCT
AACCGCACRGKCGGTTTGTT	MEME-1	NZ_LGDG01000235.1	18512	18531	+	-0.320513	4.06e-05	0.429	ACCGGCCCACTCGGTGTGCA
AACCGCACRGKCGGTTTGTT	MEME-1	NZ_LGDG01000218.1	33049	33068	+	-0.320513	4.06e-05	0.429	AGCAGCCCGGACGGTCCGTA
AACCGCACRGKCGGTTTGTT	MEME-1	NZ_LGDG01000178.1	57322	57341	+	-0.320513	4.06e-05	0.429	GCCCGGTCGAACAGTTCCTC
AACCGCACRGKCGGTTTGTT	MEME-1	NZ_LGDG01000219.1	70764	70783	-	-0.320513	4.06e-05	0.429	AATCGATTCAACGGTTCCCT
CRDGCGGTTT	MEME-3	NZ_LGDG01000034.1	5048	5057	-	12.0897	4.07e-05	1	CGATGGGTTT
CRDGCGGTTT	MEME-3	NZ_LGDG01000276.1	13636	13645	-	12.0897	4.07e-05	1	CGATGGGTTT
CRDGCGGTTT	MEME-3	NZ_LGDG01000156.1	99659	99668	-	12.0897	4.07e-05	1	CGATGGGTTT
CRDGCGGTTT	MEME-3	NZ_LGDG01000111.1	113567	113576	-	12.0897	4.07e-05	1	CGATGGGTTT
AACCGCACRGKCGGTTTGTT	MEME-1	NZ_LGDG01000008.1	1291	1310	+	-0.333333	4.07e-05	0.429	AGGCGCTCGTACTGCTTGAC
AACCGCACRGKCGGTTTGTT	MEME-1	NZ_LGDG01000226.1	5975	5994	+	-0.333333	4.07e-05	0.429	ACCTGTATGCGCGGCTTGAT
AACCGCACRGKCGGTTTGTT	MEME-1	NZ_LGDG01000264.1	9704	9723	+	-0.333333	4.07e-05	0.429	TGCCGGACGGACGGATCGTC
AACCGCACRGKCGGTTTGTT	MEME-1	NZ_LGDG01000219.1	33052	33071	-	-0.333333	4.07e-05	0.429	ACCCGGCCGAGCAGCTCGTC
AACCGCACRGKCGGTTTGTT	MEME-1	NZ_LGDG01000001.1	37444	37463	-	-0.333333	4.07e-05	0.429	GGCCGCACGGTCCGTTCCTC
AACCGCACRGKCGGTTTGTT	MEME-1	NZ_LGDG01000232.1	47636	47655	-	-0.333333	4.07e-05	0.429	AGCCGAACGGGCGGCGTACC
AACCGCACRGKCGGTTTGTT	MEME-1	NZ_LGDG01000248.1	98819	98838	-	-0.333333	4.07e-05	0.429	ACCCGGACCGGCAGTACGAC
AACCGCACRGKCGGTTTGTT	MEME-1	NZ_LGDG01000052.1	109127	109146	+	-0.333333	4.07e-05	0.429	TGCCGCACTCGCTGTTCGTC
CRDGCGGTTT	MEME-3	NZ_LGDG01000085.1	62725	62734	+	12.0769	4.08e-05	1	CATGTTGTTA
AACCGCACRGKCGGTTTGTT	MEME-1	NZ_LGDG01000225.1	779	798	-	-0.346154	4.09e-05	0.429	GACAGGACGGTCGGGTTGGC
AACCGCACRGKCGGTTTGTT	MEME-1	NZ_LGDG01000007.1	1493	1512	+	-0.346154	4.09e-05	0.429	GCCGGCACGGTCACTTTCTC
AACCGCACRGKCGGTTTGTT	MEME-1	NZ_LGDG01000274.1	11857	11876	+	-0.346154	4.09e-05	0.429	AACAACCTCGACGGCTGGAT
AACCGCACRGKCGGTTTGTT	MEME-1	NZ_LGDG01000247.1	27411	27430	-	-0.346154	4.09e-05	0.429	ACCCGAACCAGCGGTTCGTG
AACCGCACRGKCGGTTTGTT	MEME-1	NZ_LGDG01000167.1	38690	38709	+	-0.346154	4.09e-05	0.429	AAGCGCTTTCTCGGTTTCCC
AACCGCACRGKCGGTTTGTT	MEME-1	NZ_LGDG01000237.1	54898	54917	+	-0.346154	4.09e-05	0.429	AACAACCTCGACGGCTGGAT
AACCGCACRGKCGGTTTGTT	MEME-1	NZ_LGDG01000240.1	9970	9989	+	-0.358974	4.1e-05	0.429	GACAACCCACTCGGCGTGAT
AACCGCACRGKCGGTTTGTT	MEME-1	NZ_LGDG01000022.1	17481	17500	-	-0.358974	4.1e-05	0.429	CACCGCCCGAACTGTTTGCG
AACCGCACRGKCGGTTTGTT	MEME-1	NZ_LGDG01000271.1	22623	22642	+	-0.358974	4.1e-05	0.429	TACGGCCTGTTCGGCTTCGA
AACCGCACRGKCGGTTTGTT	MEME-1	NZ_LGDG01000028.1	56775	56794	+	-0.358974	4.1e-05	0.429	TACGAGATGGGCGGCAAGTA
AACCGCACRGKCGGTTTGTT	MEME-1	NZ_LGDG01000222.1	59508	59527	-	-0.358974	4.1e-05	0.429	AACATCCCGAGCTTCTTGTT
AACCGCACRGKCGGTTTGTT	MEME-1	NZ_LGDG01000273.1	641	660	-	-0.371795	4.11e-05	0.429	TGCAGCAGCTGCTGCATGTT
AACCGCACRGKCGGTTTGTT	MEME-1	NZ_LGDG01000018.1	6558	6577	-	-0.371795	4.11e-05	0.429	ACCTGGATGGTCAGGTTGTT
AACCGCACRGKCGGTTTGTT	MEME-1	NZ_LGDG01000240.1	7682	7701	+	-0.371795	4.11e-05	0.429	ATCGGCATGATCGGCTTCTG
AACCGCACRGKCGGTTTGTT	MEME-1	NZ_LGDG01000003.1	45625	45644	-	-0.371795	4.11e-05	0.429	TCCGGTACGCGCGGTACCTC
CRDGCGGTTT	MEME-3	NZ_LGDG01000274.1	664	673	+	12.0641	4.12e-05	1	CATGTCGTTT
CRDGCGGTTT	MEME-3	NZ_LGDG01000292.1	15263	15272	-	12.0641	4.12e-05	1	CAGTTGGTTA
CRDGCGGTTT	MEME-3	NZ_LGDG01000178.1	68285	68294	-	12.0641	4.12e-05	1	CAGTTGGTTA
CRDGCGGTTT	MEME-3	NZ_LGDG01000178.1	74076	74085	-	12.0641	4.12e-05	1	CAGTTGGTTA
CRDGCGGTTT	MEME-3	NZ_LGDG01000178.1	87947	87956	-	12.0641	4.12e-05	1	CAGTTGGTTA
GCGGTTTGTT	MEME-2	NZ_LGDG01000263.1	3264	3273	+	10.0649	4.12e-05	1	GCGGTTTCTC
GCGGTTTGTT	MEME-2	NZ_LGDG01000213.1	19851	19860	+	10.0649	4.12e-05	1	GCGGTTTCTC
GCGGTTTGTT	MEME-2	NZ_LGDG01000012.1	21867	21876	-	10.0649	4.12e-05	1	GCGGTTTCTC
GCGGTTTGTT	MEME-2	NZ_LGDG01000215.1	32926	32935	+	10.0649	4.12e-05	1	GCGGTTTCTC
GCGGTTTGTT	MEME-2	NZ_LGDG01000218.1	35947	35956	-	10.0649	4.12e-05	1	GCGGTTTCTC
GCGGTTTGTT	MEME-2	NZ_LGDG01000024.1	39240	39249	-	10.0649	4.12e-05	1	GCGGTTTCTC
GCGGTTTGTT	MEME-2	NZ_LGDG01000247.1	42365	42374	-	10.0649	4.12e-05	1	GCGGTTTCTC
GCGGTTTGTT	MEME-2	NZ_LGDG01000211.1	49757	49766	+	10.0649	4.12e-05	1	GCGGTTTCTC
GCGGTTTGTT	MEME-2	NZ_LGDG01000258.1	53939	53948	+	10.0649	4.12e-05	1	CCTGTATTTT
GCGGTTTGTT	MEME-2	NZ_LGDG01000017.1	62256	62265	+	10.0649	4.12e-05	1	GCGGTTTCTC
GCGGTTTGTT	MEME-2	NZ_LGDG01000123.1	82482	82491	-	10.0649	4.12e-05	1	GCGGTTTCTC
GCGGTTTGTT	MEME-2	NZ_LGDG01000134.1	89195	89204	+	10.0649	4.12e-05	1	GCGGTTTCTC
GCGGTTTGTT	MEME-2	NZ_LGDG01000017.1	92783	92792	-	10.0649	4.12e-05	1	GCGGTTTCTC
GCGGTTTGTT	MEME-2	NZ_LGDG01000272.1	151309	151318	-	10.0649	4.12e-05	1	GCGGTTTCTC
GCGGTTTGTT	MEME-2	NZ_LGDG01000122.1	152402	152411	-	10.0649	4.12e-05	1	GCGGTTTCTC
GCGGTTTGTT	MEME-2	NZ_LGDG01000213.1	232721	232730	-	10.0649	4.12e-05	1	GCGGTTTCTC
AACCGCACRGKCGGTTTGTT	MEME-1	NZ_LGDG01000217.1	7181	7200	+	-0.384615	4.13e-05	0.429	AACCGGTGAAGCAGCTCGTC
AACCGCACRGKCGGTTTGTT	MEME-1	NZ_LGDG01000063.1	21624	21643	+	-0.384615	4.13e-05	0.429	AACCAGCCGGGCTTCTTGAC
AACCGCACRGKCGGTTTGTT	MEME-1	NZ_LGDG01000293.1	22209	22228	-	-0.384615	4.13e-05	0.429	GACGAGTCGGACCGCATCTT
AACCGCACRGKCGGTTTGTT	MEME-1	NZ_LGDG01000213.1	22632	22651	-	-0.384615	4.13e-05	0.429	TCCCGCCCGGTCGGCACATC
AACCGCACRGKCGGTTTGTT	MEME-1	NZ_LGDG01000226.1	24289	24308	-	-0.384615	4.13e-05	0.429	AGCCGCTCGTACACCTTCTC
AACCGCACRGKCGGTTTGTT	MEME-1	NZ_LGDG01000292.1	46103	46122	-	-0.384615	4.13e-05	0.429	ATCAGCTTGTTCAGCTCGTC
AACCGCACRGKCGGTTTGTT	MEME-1	NZ_LGDG01000243.1	52546	52565	-	-0.384615	4.13e-05	0.429	ACCGGCATATCCGGTGTGCT
AACCGCACRGKCGGTTTGTT	MEME-1	NZ_LGDG01000027.1	17015	17034	-	-0.397436	4.14e-05	0.429	AGCAACTCGTGCAGCTCGCC
AACCGCACRGKCGGTTTGTT	MEME-1	NZ_LGDG01000237.1	49014	49033	-	-0.397436	4.14e-05	0.429	AACAACATCATGGGCATGAA
AACCGCACRGKCGGTTTGTT	MEME-1	NZ_LGDG01000227.1	69033	69052	+	-0.397436	4.14e-05	0.429	ATCAGGACGAACGGTGTGAC
AACCGCACRGKCGGTTTGTT	MEME-1	NZ_LGDG01000247.1	76107	76126	-	-0.397436	4.14e-05	0.429	AACCGGTCGCGGAGTATGGT
AACCGCACRGKCGGTTTGTT	MEME-1	NZ_LGDG01000041.1	141379	141398	-	-0.397436	4.14e-05	0.429	GGCAGATCGAGCTGTACGAC
AACCGCACRGKCGGTTTGTT	MEME-1	NZ_LGDG01000001.1	237285	237304	+	-0.397436	4.14e-05	0.429	AGCGGGTCGAGGAGTTCGTT
AACCGCACRGKCGGTTTGTT	MEME-1	NZ_LGDG01000041.1	237557	237576	+	-0.397436	4.14e-05	0.429	GACCGTACGGTCGGTGCCAT
AACCGCACRGKCGGTTTGTT	MEME-1	NZ_LGDG01000265.1	842	861	+	-0.410256	4.15e-05	0.429	ACCTGCTCCGACGGCTTGTC
AACCGCACRGKCGGTTTGTT	MEME-1	NZ_LGDG01000276.1	21098	21117	+	-0.410256	4.15e-05	0.429	AACAGGACCGACGGGTCGAC
AACCGCACRGKCGGTTTGTT	MEME-1	NZ_LGDG01000233.1	46301	46320	+	-0.410256	4.15e-05	0.429	AATCCGATGAGCGGCTTGAT
AACCGCACRGKCGGTTTGTT	MEME-1	NZ_LGDG01000111.1	62245	62264	-	-0.410256	4.15e-05	0.429	AGCAGCACGATGAGGTTCTT
AACCGCACRGKCGGTTTGTT	MEME-1	NZ_LGDG01000247.1	84888	84907	-	-0.410256	4.15e-05	0.429	ACCAAGCTGGGCGGCACGCT
AACCGCACRGKCGGTTTGTT	MEME-1	NZ_LGDG01000003.1	127718	127737	-	-0.410256	4.15e-05	0.429	TACGGCCCACAGGGCATGTA
AACCGCACRGKCGGTTTGTT	MEME-1	NZ_LGDG01000122.1	216953	216972	+	-0.410256	4.15e-05	0.429	AAGAGAACCTTCGGTATGGC
AACCGCACRGKCGGTTTGTT	MEME-1	NZ_LGDG01000254.1	988	1007	+	-0.423077	4.17e-05	0.429	TCCATCATGATCGGCTTCTA
AACCGCACRGKCGGTTTGTT	MEME-1	NZ_LGDG01000284.1	5286	5305	+	-0.423077	4.17e-05	0.429	GGCGGCTTCGACGGCATCCT
AACCGCACRGKCGGTTTGTT	MEME-1	NZ_LGDG01000262.1	10810	10829	-	-0.423077	4.17e-05	0.429	AGCCGCTCGGACAGTTCGGC
AACCGCACRGKCGGTTTGTT	MEME-1	NZ_LGDG01000230.1	39952	39971	-	-0.423077	4.17e-05	0.429	AAGGGGATCCTCGGCTTCTA
AACCGCACRGKCGGTTTGTT	MEME-1	NZ_LGDG01000178.1	65280	65299	+	-0.423077	4.17e-05	0.429	GGCAGGGTGATCGGCTTGTC
AACCGCACRGKCGGTTTGTT	MEME-1	NZ_LGDG01000003.1	87406	87425	-	-0.423077	4.17e-05	0.429	AGCCGCTCCGGCAGCTTGTG
AACCGCACRGKCGGTTTGTT	MEME-1	NZ_LGDG01000156.1	186432	186451	+	-0.423077	4.17e-05	0.429	GACAGCACCCTCCGTTCGAT
GCGGTTTGTT	MEME-2	NZ_LGDG01000287.1	29113	29122	-	9.94805	4.18e-05	1	TCAGTTTGTA
GCGGTTTGTT	MEME-2	NZ_LGDG01000213.1	245880	245889	+	9.94805	4.18e-05	1	TCAGTTTGTA
AACCGCACRGKCGGTTTGTT	MEME-1	NZ_LGDG01000024.1	24024	24043	+	-0.435897	4.18e-05	0.429	GGCTGCTCGATCTGCTTGTC
AACCGCACRGKCGGTTTGTT	MEME-1	NZ_LGDG01000239.1	24990	25009	+	-0.435897	4.18e-05	0.429	AACGGGATCATCGCTTCGCC
AACCGCACRGKCGGTTTGTT	MEME-1	NZ_LGDG01000024.1	44256	44275	+	-0.435897	4.18e-05	0.429	ACCCGCAGGAACGGGTTGTC
AACCGCACRGKCGGTTTGTT	MEME-1	NZ_LGDG01000234.1	54599	54618	+	-0.435897	4.18e-05	0.429	TCCCGTCCGAGCAGTTCGTC
AACCGCACRGKCGGTTTGTT	MEME-1	NZ_LGDG01000239.1	55792	55811	-	-0.435897	4.18e-05	0.429	ACCGAGATGCGCGGCACGCT
AACCGCACRGKCGGTTTGTT	MEME-1	NZ_LGDG01000085.1	56928	56947	+	-0.435897	4.18e-05	0.429	AGCAGGATCAGCAGCATCAC
AACCGCACRGKCGGTTTGTT	MEME-1	NZ_LGDG01000272.1	67858	67877	+	-0.435897	4.18e-05	0.429	ACCCGGACGCGCGGTCCGTC
AACCGCACRGKCGGTTTGTT	MEME-1	NZ_LGDG01000145.1	84106	84125	+	-0.435897	4.18e-05	0.429	GACGACCCGGACGGCTTCGT
AACCGCACRGKCGGTTTGTT	MEME-1	NZ_LGDG01000156.1	141941	141960	+	-0.435897	4.18e-05	0.429	TACGGGCCCGACGGGATGTC
AACCGCACRGKCGGTTTGTT	MEME-1	NZ_LGDG01000241.1	4538	4557	-	-0.448718	4.2e-05	0.429	AGCAGGACGGACAGGTTCAA
AACCGCACRGKCGGTTTGTT	MEME-1	NZ_LGDG01000100.1	7171	7190	+	-0.448718	4.2e-05	0.429	AACAGGATGTGAGCTTTCAC
AACCGCACRGKCGGTTTGTT	MEME-1	NZ_LGDG01000249.1	39771	39790	+	-0.448718	4.2e-05	0.429	AAGAACTCCAGCAGTTCCTT
AACCGCACRGKCGGTTTGTT	MEME-1	NZ_LGDG01000015.1	82744	82763	+	-0.448718	4.2e-05	0.429	ACCGGCTCGTTCTGCTTGAG
AACCGCACRGKCGGTTTGTT	MEME-1	NZ_LGDG01000248.1	146404	146423	+	-0.448718	4.2e-05	0.429	AACGGCCCCTACGGCGTGTA
AACCGCACRGKCGGTTTGTT	MEME-1	NZ_LGDG01000216.1	81479	81498	-	-0.461538	4.21e-05	0.429	AACGGCTTCAAGTGCATGAT
AACCGCACRGKCGGTTTGTT	MEME-1	NZ_LGDG01000222.1	17882	17901	+	-0.474359	4.22e-05	0.429	AACGGCATGCTCGTGATCTC
AACCGCACRGKCGGTTTGTT	MEME-1	NZ_LGDG01000257.1	19941	19960	-	-0.474359	4.22e-05	0.429	AGCAGCTTGGTCTCCTTGAA
AACCGCACRGKCGGTTTGTT	MEME-1	NZ_LGDG01000015.1	22699	22718	+	-0.474359	4.22e-05	0.429	AGCCGGACAAGCGGGTCGAC
AACCGCACRGKCGGTTTGTT	MEME-1	NZ_LGDG01000244.1	38791	38810	+	-0.474359	4.22e-05	0.429	GACCACCCCTTCGGCATCCA
AACCGCACRGKCGGTTTGTT	MEME-1	NZ_LGDG01000237.1	86653	86672	-	-0.474359	4.22e-05	0.429	AAGCTGCCGAGCGGTTTCCT
AACCGCACRGKCGGTTTGTT	MEME-1	NZ_LGDG01000111.1	113839	113858	+	-0.474359	4.22e-05	0.429	GGCAGCATGTCCTGCATGTC
AACCGCACRGKCGGTTTGTT	MEME-1	NZ_LGDG01000001.1	281091	281110	+	-0.474359	4.22e-05	0.429	ACCGGCTTGGGCGCCATGAT
CRDGCGGTTT	MEME-3	NZ_LGDG01000287.1	2627	2636	+	12.0513	4.23e-05	1	CGTTCCGTTT
CRDGCGGTTT	MEME-3	NZ_LGDG01000288.1	8510	8519	+	12.0513	4.23e-05	1	CGTTCCGTTT
CRDGCGGTTT	MEME-3	NZ_LGDG01000011.1	12749	12758	-	12.0513	4.23e-05	1	CGTTCCGTTT
CRDGCGGTTT	MEME-3	NZ_LGDG01000006.1	16508	16517	-	12.0513	4.23e-05	1	CGTTCCGTTT
CRDGCGGTTT	MEME-3	NZ_LGDG01000123.1	35405	35414	-	12.0513	4.23e-05	1	CGTTCCGTTT
CRDGCGGTTT	MEME-3	NZ_LGDG01000052.1	42770	42779	+	12.0513	4.23e-05	1	CGTTCCGTTT
CRDGCGGTTT	MEME-3	NZ_LGDG01000214.1	43128	43137	+	12.0513	4.23e-05	1	CGTTCCGTTT
CRDGCGGTTT	MEME-3	NZ_LGDG01000239.1	46184	46193	+	12.0513	4.23e-05	1	CGTTCCGTTT
CRDGCGGTTT	MEME-3	NZ_LGDG01000264.1	46472	46481	-	12.0513	4.23e-05	1	CGTTCCGTTT
CRDGCGGTTT	MEME-3	NZ_LGDG01000214.1	60054	60063	-	12.0513	4.23e-05	1	CGTTCCGTTT
CRDGCGGTTT	MEME-3	NZ_LGDG01000272.1	69893	69902	+	12.0513	4.23e-05	1	CGTTCCGTTT
CRDGCGGTTT	MEME-3	NZ_LGDG01000028.1	76169	76178	-	12.0513	4.23e-05	1	CGTTCCGTTT
CRDGCGGTTT	MEME-3	NZ_LGDG01000156.1	76293	76302	-	12.0513	4.23e-05	1	CGTTCCGTTT
CRDGCGGTTT	MEME-3	NZ_LGDG01000063.1	92925	92934	+	12.0513	4.23e-05	1	CGAGCGGTTA
CRDGCGGTTT	MEME-3	NZ_LGDG01000123.1	110952	110961	-	12.0513	4.23e-05	1	CGTTCCGTTT
CRDGCGGTTT	MEME-3	NZ_LGDG01000003.1	146341	146350	-	12.0513	4.23e-05	1	CGTTCCGTTT
AACCGCACRGKCGGTTTGTT	MEME-1	NZ_LGDG01000021.1	3548	3567	-	-0.487179	4.24e-05	0.429	GACGGCCTGATCGATTCGAT
AACCGCACRGKCGGTTTGTT	MEME-1	NZ_LGDG01000134.1	9281	9300	-	-0.487179	4.24e-05	0.429	AACGACCCGGACCGCATGAC
AACCGCACRGKCGGTTTGTT	MEME-1	NZ_LGDG01000028.1	15939	15958	-	-0.487179	4.24e-05	0.429	TACCGCTCGCGCAGTGCGCT
AACCGCACRGKCGGTTTGTT	MEME-1	NZ_LGDG01000020.1	16879	16898	+	-0.487179	4.24e-05	0.429	AGCGACACCATCTCTTTGCC
AACCGCACRGKCGGTTTGTT	MEME-1	NZ_LGDG01000260.1	43416	43435	+	-0.487179	4.24e-05	0.429	AGCGGACTGCGCAGTTTCGT
AACCGCACRGKCGGTTTGTT	MEME-1	NZ_LGDG01000052.1	94805	94824	-	-0.487179	4.24e-05	0.429	AACCGTACGGGCGGGACACC
AACCGCACRGKCGGTTTGTT	MEME-1	NZ_LGDG01000122.1	170732	170751	+	-0.487179	4.24e-05	0.429	AACGGCACGCTCGTCTTCGT
CRDGCGGTTT	MEME-3	NZ_LGDG01000029.1	944	953	-	12.0128	4.25e-05	1	CATGCAGTTT
AACCGCACRGKCGGTTTGTT	MEME-1	NZ_LGDG01000024.1	40154	40173	-	-0.5	4.25e-05	0.429	AACAGGCCGCGCAGCACGAC
AACCGCACRGKCGGTTTGTT	MEME-1	NZ_LGDG01000223.1	50928	50947	+	-0.5	4.25e-05	0.429	TACGACTCCCACAGCTTGAC
AACCGCACRGKCGGTTTGTT	MEME-1	NZ_LGDG01000260.1	70311	70330	-	-0.5	4.25e-05	0.429	AGCCGGCCGCGCAGCTCGTC
AACCGCACRGKCGGTTTGTT	MEME-1	NZ_LGDG01000111.1	87159	87178	+	-0.5	4.25e-05	0.429	GCCGAACCGATCGGTTCGAT
AACCGCACRGKCGGTTTGTT	MEME-1	NZ_LGDG01000156.1	140145	140164	+	-0.5	4.25e-05	0.429	GGCCGTACGAAGTGCTTGTT
AACCGCACRGKCGGTTTGTT	MEME-1	NZ_LGDG01000232.1	39840	39859	+	-0.512821	4.27e-05	0.429	AACGCCCCGCACGGCACGTT
AACCGCACRGKCGGTTTGTT	MEME-1	NZ_LGDG01000248.1	106534	106553	-	-0.512821	4.27e-05	0.429	TCCCGGTCGCGCTGTTCGCA
AACCGCACRGKCGGTTTGTT	MEME-1	NZ_LGDG01000001.1	314720	314739	-	-0.512821	4.27e-05	0.429	AACAACTCCAGCGGCTTCAG
GCGGTTTGTT	MEME-2	NZ_LGDG01000270.1	3523	3532	+	9.93506	4.28e-05	1	GCGGTTTGAA
GCGGTTTGTT	MEME-2	NZ_LGDG01000277.1	3875	3884	+	9.93506	4.28e-05	1	ACGGCATGTT
GCGGTTTGTT	MEME-2	NZ_LGDG01000145.1	6802	6811	-	9.93506	4.28e-05	1	TCGGTATGTC
GCGGTTTGTT	MEME-2	NZ_LGDG01000040.1	6820	6829	+	9.93506	4.28e-05	1	ACGGCATGTT
GCGGTTTGTT	MEME-2	NZ_LGDG01000288.1	6985	6994	-	9.93506	4.28e-05	1	ACGGCATGTT
GCGGTTTGTT	MEME-2	NZ_LGDG01000282.1	8527	8536	-	9.93506	4.28e-05	1	TCGGTATGTC
GCGGTTTGTT	MEME-2	NZ_LGDG01000038.1	12171	12180	-	9.93506	4.28e-05	1	ACGGCATGTT
GCGGTTTGTT	MEME-2	NZ_LGDG01000254.1	16728	16737	-	9.93506	4.28e-05	1	ACGGCATGTT
GCGGTTTGTT	MEME-2	NZ_LGDG01000269.1	20033	20042	-	9.93506	4.28e-05	1	TCGGTATGTC
GCGGTTTGTT	MEME-2	NZ_LGDG01000260.1	20545	20554	+	9.93506	4.28e-05	1	ACGGCATGTT
GCGGTTTGTT	MEME-2	NZ_LGDG01000228.1	22130	22139	+	9.93506	4.28e-05	1	ACGGCATGTT
GCGGTTTGTT	MEME-2	NZ_LGDG01000259.1	26290	26299	-	9.93506	4.28e-05	1	TCGGTATGTC
GCGGTTTGTT	MEME-2	NZ_LGDG01000247.1	26805	26814	+	9.93506	4.28e-05	1	ACGGCATGTT
GCGGTTTGTT	MEME-2	NZ_LGDG01000269.1	31113	31122	-	9.93506	4.28e-05	1	ACGGCATGTT
GCGGTTTGTT	MEME-2	NZ_LGDG01000239.1	32735	32744	+	9.93506	4.28e-05	1	ACGGCATGTT
GCGGTTTGTT	MEME-2	NZ_LGDG01000274.1	35728	35737	-	9.93506	4.28e-05	1	TCGGTATGTC
GCGGTTTGTT	MEME-2	NZ_LGDG01000253.1	40568	40577	-	9.93506	4.28e-05	1	ACGGCATGTT
GCGGTTTGTT	MEME-2	NZ_LGDG01000216.1	41580	41589	-	9.93506	4.28e-05	1	ACGGCATGTT
GCGGTTTGTT	MEME-2	NZ_LGDG01000256.1	46038	46047	+	9.93506	4.28e-05	1	TCGGTATGTC
GCGGTTTGTT	MEME-2	NZ_LGDG01000251.1	49507	49516	-	9.93506	4.28e-05	1	ACGGCATGTT
GCGGTTTGTT	MEME-2	NZ_LGDG01000221.1	54632	54641	-	9.93506	4.28e-05	1	ACGGCATGTT
GCGGTTTGTT	MEME-2	NZ_LGDG01000241.1	56508	56517	-	9.93506	4.28e-05	1	ACGGCATGTT
GCGGTTTGTT	MEME-2	NZ_LGDG01000214.1	57502	57511	+	9.93506	4.28e-05	1	ACGGCATGTT
GCGGTTTGTT	MEME-2	NZ_LGDG01000223.1	64263	64272	-	9.93506	4.28e-05	1	ACGGCATGTT
GCGGTTTGTT	MEME-2	NZ_LGDG01000178.1	80574	80583	-	9.93506	4.28e-05	1	ACGGCATGTT
GCGGTTTGTT	MEME-2	NZ_LGDG01000215.1	80806	80815	-	9.93506	4.28e-05	1	ACGGCATGTT
GCGGTTTGTT	MEME-2	NZ_LGDG01000237.1	88522	88531	+	9.93506	4.28e-05	1	ACGGCATGTT
GCGGTTTGTT	MEME-2	NZ_LGDG01000085.1	90672	90681	-	9.93506	4.28e-05	1	GCGGTTTGAA
GCGGTTTGTT	MEME-2	NZ_LGDG01000123.1	95746	95755	+	9.93506	4.28e-05	1	TCGGTATGTC
GCGGTTTGTT	MEME-2	NZ_LGDG01000200.1	105795	105804	-	9.93506	4.28e-05	1	ACGGCATGTT
GCGGTTTGTT	MEME-2	NZ_LGDG01000111.1	112392	112401	-	9.93506	4.28e-05	1	GCGGTTTGAA
GCGGTTTGTT	MEME-2	NZ_LGDG01000156.1	140042	140051	+	9.93506	4.28e-05	1	GCGGTTTGAA
GCGGTTTGTT	MEME-2	NZ_LGDG01000284.1	140324	140333	-	9.93506	4.28e-05	1	ACGGCATGTT
GCGGTTTGTT	MEME-2	NZ_LGDG01000017.1	151774	151783	+	9.93506	4.28e-05	1	ACGGCATGTT
GCGGTTTGTT	MEME-2	NZ_LGDG01000237.1	155701	155710	+	9.93506	4.28e-05	1	ACGGCATGTT
GCGGTTTGTT	MEME-2	NZ_LGDG01000122.1	174798	174807	+	9.93506	4.28e-05	1	ACGGCATGTT
GCGGTTTGTT	MEME-2	NZ_LGDG01000041.1	191411	191420	-	9.93506	4.28e-05	1	GCGGTTTGAA
GCGGTTTGTT	MEME-2	NZ_LGDG01000001.1	197288	197297	-	9.93506	4.28e-05	1	TCGGTATGTC
AACCGCACRGKCGGTTTGTT	MEME-1	NZ_LGDG01000217.1	11078	11097	+	-0.525641	4.28e-05	0.429	ACCGGGTTCCACTGCTTCCT
AACCGCACRGKCGGTTTGTT	MEME-1	NZ_LGDG01000227.1	21704	21723	+	-0.525641	4.28e-05	0.429	GACGACTCATTCTGTTGACA
AACCGCACRGKCGGTTTGTT	MEME-1	NZ_LGDG01000280.1	36210	36229	-	-0.525641	4.28e-05	0.429	AACTGCACGGCCAGTTCGCT
AACCGCACRGKCGGTTTGTT	MEME-1	NZ_LGDG01000240.1	56116	56135	+	-0.525641	4.28e-05	0.429	AAGGGCACGCTCGGCTTCTG
AACCGCACRGKCGGTTTGTT	MEME-1	NZ_LGDG01000253.1	235	254	-	-0.538462	4.29e-05	0.429	GACGGCACGGGCTGTTCTCC
AACCGCACRGKCGGTTTGTT	MEME-1	NZ_LGDG01000225.1	1581	1600	+	-0.538462	4.29e-05	0.429	GACGGCACGGGCTGTTCTCC
AACCGCACRGKCGGTTTGTT	MEME-1	NZ_LGDG01000043.1	6013	6032	+	-0.538462	4.29e-05	0.429	TACGGCCCCGACGGCATGGT
AACCGCACRGKCGGTTTGTT	MEME-1	NZ_LGDG01000001.1	223015	223034	-	-0.538462	4.29e-05	0.429	GACAAGACGAGCTCCTTCCT
AACCGCACRGKCGGTTTGTT	MEME-1	NZ_LGDG01000235.1	7575	7594	-	-0.551282	4.31e-05	0.429	AACCGCCCGATCTGCACCTG
AACCGCACRGKCGGTTTGTT	MEME-1	NZ_LGDG01000231.1	13843	13862	+	-0.551282	4.31e-05	0.429	GACCGCCCGCTCGGCAGGCT
AACCGCACRGKCGGTTTGTT	MEME-1	NZ_LGDG01000269.1	35636	35655	+	-0.551282	4.31e-05	0.429	AACGACACCTTCAGCACGAC
AACCGCACRGKCGGTTTGTT	MEME-1	NZ_LGDG01000222.1	51724	51743	-	-0.551282	4.31e-05	0.429	ACCAGCTTGAGCGTCTTGCC
AACCGCACRGKCGGTTTGTT	MEME-1	NZ_LGDG01000272.1	99221	99240	-	-0.551282	4.31e-05	0.429	ACCAACCCGGTCGGCATCGT
AACCGCACRGKCGGTTTGTT	MEME-1	NZ_LGDG01000272.1	102459	102478	+	-0.551282	4.31e-05	0.429	GGCAGCGCGCACTGTTTGCC
AACCGCACRGKCGGTTTGTT	MEME-1	NZ_LGDG01000063.1	115993	116012	+	-0.551282	4.31e-05	0.429	AACCGGCCGAGCGTCTCGTC
AACCGCACRGKCGGTTTGTT	MEME-1	NZ_LGDG01000272.1	160268	160287	-	-0.551282	4.31e-05	0.429	ACCCGGATGGGGTGTACGTC
GCGGTTTGTT	MEME-2	NZ_LGDG01000262.1	31225	31234	-	9.92208	4.32e-05	1	TCGGTATTTC
GCGGTTTGTT	MEME-2	NZ_LGDG01000003.1	102006	102015	-	9.92208	4.32e-05	1	ACGGCATTTT
GCGGTTTGTT	MEME-2	NZ_LGDG01000134.1	110226	110235	-	9.92208	4.32e-05	1	ACGGCATTTT
GCGGTTTGTT	MEME-2	NZ_LGDG01000041.1	206653	206662	-	9.92208	4.32e-05	1	ACGGCATTTT
AACCGCACRGKCGGTTTGTT	MEME-1	NZ_LGDG01000026.1	790	809	-	-0.564103	4.32e-05	0.429	AGCGGCTCGGTGTGCTTGCC
AACCGCACRGKCGGTTTGTT	MEME-1	NZ_LGDG01000252.1	27050	27069	+	-0.564103	4.32e-05	0.429	AACGGCATGATCTGCGCCTC
AACCGCACRGKCGGTTTGTT	MEME-1	NZ_LGDG01000003.1	40234	40253	-	-0.564103	4.32e-05	0.429	AACCAGGTCGGCTGCTTCCT
AACCGCACRGKCGGTTTGTT	MEME-1	NZ_LGDG01000211.1	53412	53431	+	-0.564103	4.32e-05	0.429	TACCGCAGGTACAGCTCGCT
AACCGCACRGKCGGTTTGTT	MEME-1	NZ_LGDG01000241.1	60925	60944	-	-0.564103	4.32e-05	0.429	AACCGGCCCGGCTGCATCTG
AACCGCACRGKCGGTTTGTT	MEME-1	NZ_LGDG01000041.1	78008	78027	-	-0.564103	4.32e-05	0.429	TGCCGCACAGGCCGTTTGGC
AACCGCACRGKCGGTTTGTT	MEME-1	NZ_LGDG01000210.1	93329	93348	+	-0.564103	4.32e-05	0.429	TACGGATCGTGCTGTGCGTC
CRDGCGGTTT	MEME-3	NZ_LGDG01000043.1	5940	5949	-	12	4.33e-05	1	CATGCGGTGT
CRDGCGGTTT	MEME-3	NZ_LGDG01000026.1	16944	16953	-	12	4.33e-05	1	CATGCGGTGT
CRDGCGGTTT	MEME-3	NZ_LGDG01000002.1	26138	26147	-	12	4.33e-05	1	CATGCGGTGT
CRDGCGGTTT	MEME-3	NZ_LGDG01000216.1	29578	29587	+	12	4.33e-05	1	CATGCGGTGT
CRDGCGGTTT	MEME-3	NZ_LGDG01000249.1	31544	31553	+	12	4.33e-05	1	CATGCGGTGT
CRDGCGGTTT	MEME-3	NZ_LGDG01000269.1	44435	44444	-	12	4.33e-05	1	CATGCGGTGT
CRDGCGGTTT	MEME-3	NZ_LGDG01000074.1	55369	55378	-	12	4.33e-05	1	CATGCGGTGT
CRDGCGGTTT	MEME-3	NZ_LGDG01000272.1	69736	69745	-	12	4.33e-05	1	CATGCGGTGT
CRDGCGGTTT	MEME-3	NZ_LGDG01000017.1	76826	76835	-	12	4.33e-05	1	CATGCGGTGT
CRDGCGGTTT	MEME-3	NZ_LGDG01000015.1	92625	92634	+	12	4.33e-05	1	CATGCGGTGT
CRDGCGGTTT	MEME-3	NZ_LGDG01000178.1	96690	96699	+	12	4.33e-05	1	CATGCGGTGT
CRDGCGGTTT	MEME-3	NZ_LGDG01000003.1	148278	148287	+	12	4.33e-05	1	CATGCGGTGT
CRDGCGGTTT	MEME-3	NZ_LGDG01000213.1	196265	196274	-	12	4.33e-05	1	CATGCGGTGT
AACCGCACRGKCGGTTTGTT	MEME-1	NZ_LGDG01000235.1	7579	7598	+	-0.576923	4.34e-05	0.429	TGCAGATCGGGCGGTTGGAA
AACCGCACRGKCGGTTTGTT	MEME-1	NZ_LGDG01000243.1	9702	9721	-	-0.576923	4.34e-05	0.429	ACCGGCTTCCTCGGTACGCC
AACCGCACRGKCGGTTTGTT	MEME-1	NZ_LGDG01000252.1	13778	13797	+	-0.576923	4.34e-05	0.429	ACCAGCTCCAGCGGTGTGCC
AACCGCACRGKCGGTTTGTT	MEME-1	NZ_LGDG01000249.1	24287	24306	-	-0.576923	4.34e-05	0.429	CGCGGCCTGGTCGGCATGCT
AACCGCACRGKCGGTTTGTT	MEME-1	NZ_LGDG01000260.1	109971	109990	+	-0.576923	4.34e-05	0.429	ACCAACACAAACGGCGTGAC
AACCGCACRGKCGGTTTGTT	MEME-1	NZ_LGDG01000100.1	110809	110828	-	-0.576923	4.34e-05	0.429	AACAGCCTGCGCGGGTCGAC
CRDGCGGTTT	MEME-3	NZ_LGDG01000244.1	51600	51609	-	11.9615	4.35e-05	1	CAATGGGTAT
GCGGTTTGTT	MEME-2	NZ_LGDG01000021.1	6975	6984	+	9.85714	4.35e-05	1	GCTGTATGTC
GCGGTTTGTT	MEME-2	NZ_LGDG01000258.1	8056	8065	-	9.85714	4.35e-05	1	GCTGTATGTC
GCGGTTTGTT	MEME-2	NZ_LGDG01000215.1	13267	13276	+	9.85714	4.35e-05	1	GCTGTATGTC
GCGGTTTGTT	MEME-2	NZ_LGDG01000269.1	17823	17832	-	9.85714	4.35e-05	1	GCTGTATGTC
GCGGTTTGTT	MEME-2	NZ_LGDG01000251.1	53780	53789	+	9.85714	4.35e-05	1	GCTGTATGTC
GCGGTTTGTT	MEME-2	NZ_LGDG01000085.1	64896	64905	-	9.85714	4.35e-05	1	GCTGTATGTC
GCGGTTTGTT	MEME-2	NZ_LGDG01000213.1	91103	91112	+	9.85714	4.35e-05	1	GCTGTATGTC
GCGGTTTGTT	MEME-2	NZ_LGDG01000247.1	94762	94771	-	9.85714	4.35e-05	1	GCTGTATGTC
GCGGTTTGTT	MEME-2	NZ_LGDG01000017.1	133127	133136	+	9.85714	4.35e-05	1	GCTGTATGTC
GCGGTTTGTT	MEME-2	NZ_LGDG01000156.1	145580	145589	-	9.85714	4.35e-05	1	GCTGTATGTC
AACCGCACRGKCGGTTTGTT	MEME-1	NZ_LGDG01000231.1	22372	22391	-	-0.589744	4.35e-05	0.429	GTCCGCACGGTCCGTTTCTA
AACCGCACRGKCGGTTTGTT	MEME-1	NZ_LGDG01000247.1	76942	76961	+	-0.589744	4.35e-05	0.429	ACCCGTATGTTCGGCGTCTC
AACCGCACRGKCGGTTTGTT	MEME-1	NZ_LGDG01000156.1	94768	94787	+	-0.589744	4.35e-05	0.429	GACCGCCTCGGCGGTGTGCC
AACCGCACRGKCGGTTTGTT	MEME-1	NZ_LGDG01000001.1	143948	143967	-	-0.589744	4.35e-05	0.429	ACCGGCACGGTCGCCTTCCC
CRDGCGGTTT	MEME-3	NZ_LGDG01000060.1	4841	4850	-	11.9487	4.36e-05	1	TGAGCTGTTT
CRDGCGGTTT	MEME-3	NZ_LGDG01000012.1	14456	14465	+	11.9487	4.36e-05	1	TGAGCTGTTT
CRDGCGGTTT	MEME-3	NZ_LGDG01000254.1	19852	19861	-	11.9487	4.36e-05	1	TGAGCTGTTT
CRDGCGGTTT	MEME-3	NZ_LGDG01000289.1	29610	29619	+	11.9487	4.36e-05	1	TGAGCTGTTT
CRDGCGGTTT	MEME-3	NZ_LGDG01000134.1	46515	46524	-	11.9487	4.36e-05	1	TGAGCTGTTT
CRDGCGGTTT	MEME-3	NZ_LGDG01000247.1	68095	68104	-	11.9487	4.36e-05	1	TGAGCTGTTT
CRDGCGGTTT	MEME-3	NZ_LGDG01000219.1	78562	78571	-	11.9487	4.36e-05	1	TGAGCTGTTT
CRDGCGGTTT	MEME-3	NZ_LGDG01000017.1	84414	84423	-	11.9487	4.36e-05	1	TGAGCTGTTT
CRDGCGGTTT	MEME-3	NZ_LGDG01000001.1	279054	279063	+	11.9487	4.36e-05	1	TGAGCTGTTT
AACCGCACRGKCGGTTTGTT	MEME-1	NZ_LGDG01000013.1	1460	1479	+	-0.602564	4.36e-05	0.429	ACCGGCACATGCAGCACGAC
AACCGCACRGKCGGTTTGTT	MEME-1	NZ_LGDG01000240.1	46836	46855	+	-0.602564	4.36e-05	0.429	TCCAGTACGCGCCGTTTCAT
AACCGCACRGKCGGTTTGTT	MEME-1	NZ_LGDG01000111.1	47810	47829	+	-0.602564	4.36e-05	0.429	TACGAGATGGACGTCATCAT
AACCGCACRGKCGGTTTGTT	MEME-1	NZ_LGDG01000216.1	52284	52303	-	-0.602564	4.36e-05	0.429	TCCAGCTCCTGCGGGTTGTC
AACCGCACRGKCGGTTTGTT	MEME-1	NZ_LGDG01000239.1	55045	55064	+	-0.602564	4.36e-05	0.429	GGCGAGCTGTTCGGCTCGTT
AACCGCACRGKCGGTTTGTT	MEME-1	NZ_LGDG01000258.1	56704	56723	+	-0.602564	4.36e-05	0.429	AACAGGTCCCACTGCTTGGC
AACCGCACRGKCGGTTTGTT	MEME-1	NZ_LGDG01000217.1	65396	65415	+	-0.602564	4.36e-05	0.429	TACGAACTGCTCGGTTTCGA
AACCGCACRGKCGGTTTGTT	MEME-1	NZ_LGDG01000247.1	72772	72791	-	-0.602564	4.36e-05	0.429	TACGTCACGTACAGCATCTA
AACCGCACRGKCGGTTTGTT	MEME-1	NZ_LGDG01000052.1	79618	79637	-	-0.602564	4.36e-05	0.429	AGCGGGTTGATCGGCTGGTA
AACCGCACRGKCGGTTTGTT	MEME-1	NZ_LGDG01000272.1	100542	100561	+	-0.602564	4.36e-05	0.429	TACGAGATTGACGCTTTGTC
AACCGCACRGKCGGTTTGTT	MEME-1	NZ_LGDG01000085.1	2959	2978	+	-0.615385	4.38e-05	0.429	ACCGGCACCATCAGCACCTT
AACCGCACRGKCGGTTTGTT	MEME-1	NZ_LGDG01000245.1	58228	58247	+	-0.615385	4.38e-05	0.429	ACCCACCCGGTCGGCCTGAT
AACCGCACRGKCGGTTTGTT	MEME-1	NZ_LGDG01000213.1	151785	151804	-	-0.615385	4.38e-05	0.429	ACCGCCACGATCGGCACGTT
AACCGCACRGKCGGTTTGTT	MEME-1	NZ_LGDG01000041.1	225060	225079	+	-0.615385	4.38e-05	0.429	GGCCGCCCGTGCAGTTCGAC
GCGGTTTGTT	MEME-2	NZ_LGDG01000100.1	107390	107399	+	9.81818	4.39e-05	1	ACAGTTTGTC
AACCGCACRGKCGGTTTGTT	MEME-1	NZ_LGDG01000258.1	6662	6681	+	-0.628205	4.39e-05	0.429	ACCCGGAGGCGCGGTACGTC
AACCGCACRGKCGGTTTGTT	MEME-1	NZ_LGDG01000215.1	27416	27435	+	-0.628205	4.39e-05	0.429	AGCAGGCTGCGCGGCTTTCT
AACCGCACRGKCGGTTTGTT	MEME-1	NZ_LGDG01000145.1	61448	61467	+	-0.628205	4.39e-05	0.429	TGCGGCTCGGGCAGTAGGTC
AACCGCACRGKCGGTTTGTT	MEME-1	NZ_LGDG01000167.1	68312	68331	+	-0.628205	4.39e-05	0.429	TACCGCTCCGACTGGATGCA
AACCGCACRGKCGGTTTGTT	MEME-1	NZ_LGDG01000100.1	124256	124275	+	-0.628205	4.39e-05	0.429	GGCAACCCGATCGGCACCTT
AACCGCACRGKCGGTTTGTT	MEME-1	NZ_LGDG01000041.1	174018	174037	-	-0.628205	4.39e-05	0.429	GAAAGGCCGTACGGCATGAT
AACCGCACRGKCGGTTTGTT	MEME-1	NZ_LGDG01000074.1	17645	17664	+	-0.641026	4.41e-05	0.429	ACCAACATGGGCGACATCAT
AACCGCACRGKCGGTTTGTT	MEME-1	NZ_LGDG01000250.1	28702	28721	+	-0.641026	4.41e-05	0.429	TGCAGCACCCGCTCTATGTC
AACCGCACRGKCGGTTTGTT	MEME-1	NZ_LGDG01000259.1	36141	36160	+	-0.641026	4.41e-05	0.429	AGCCGAAGGTGCGGTTCGAA
AACCGCACRGKCGGTTTGTT	MEME-1	NZ_LGDG01000284.1	76975	76994	+	-0.641026	4.41e-05	0.429	ACCGGCTCGGTCGGTCTGTG
AACCGCACRGKCGGTTTGTT	MEME-1	NZ_LGDG01000001.1	104687	104706	-	-0.641026	4.41e-05	0.429	GACGGGGTGTACTGCATGTC
AACCGCACRGKCGGTTTGTT	MEME-1	NZ_LGDG01000248.1	107044	107063	+	-0.641026	4.41e-05	0.429	TGCCCCACGCGCGGCTTCAT
GCGGTTTGTT	MEME-2	NZ_LGDG01000258.1	2110	2119	+	9.80519	4.41e-05	1	TCGGTTTCAT
GCGGTTTGTT	MEME-2	NZ_LGDG01000265.1	28327	28336	-	9.80519	4.41e-05	1	TCGGTTTCAT
GCGGTTTGTT	MEME-2	NZ_LGDG01000001.1	30836	30845	+	9.80519	4.41e-05	1	TCGGTTTCAT
GCGGTTTGTT	MEME-2	NZ_LGDG01000122.1	34144	34153	+	9.80519	4.41e-05	1	TCGGTTTCAT
GCGGTTTGTT	MEME-2	NZ_LGDG01000052.1	118800	118809	+	9.80519	4.41e-05	1	TCGGTTTCAT
GCGGTTTGTT	MEME-2	NZ_LGDG01000167.1	178099	178108	+	9.80519	4.41e-05	1	TCGGTTTCAT
AACCGCACRGKCGGTTTGTT	MEME-1	NZ_LGDG01000290.1	4205	4224	-	-0.653846	4.42e-05	0.429	GACCGGCTGCTCGGCGTGCT
AACCGCACRGKCGGTTTGTT	MEME-1	NZ_LGDG01000294.1	22503	22522	-	-0.653846	4.42e-05	0.429	ATCTGGTCGAACGGTATCTC
AACCGCACRGKCGGTTTGTT	MEME-1	NZ_LGDG01000276.1	24194	24213	+	-0.653846	4.42e-05	0.429	GGCAGGCCGAGCAGCTTGCC
AACCGCACRGKCGGTTTGTT	MEME-1	NZ_LGDG01000245.1	52590	52609	-	-0.653846	4.42e-05	0.429	AACGGCACCAACGGCACGGT
AACCGCACRGKCGGTTTGTT	MEME-1	NZ_LGDG01000284.1	74602	74621	-	-0.653846	4.42e-05	0.429	AGCCGGGCGCGCAGCTTGTC
AACCGCACRGKCGGTTTGTT	MEME-1	NZ_LGDG01000260.1	87897	87916	+	-0.653846	4.42e-05	0.429	ACCTGCACAAACGGAATGTC
AACCGCACRGKCGGTTTGTT	MEME-1	NZ_LGDG01000247.1	97409	97428	-	-0.653846	4.42e-05	0.429	ACCCGAATGGGCGATGTCTT
AACCGCACRGKCGGTTTGTT	MEME-1	NZ_LGDG01000145.1	111612	111631	-	-0.653846	4.42e-05	0.429	GACCAGTCCAGCGGCACCTT
AACCGCACRGKCGGTTTGTT	MEME-1	NZ_LGDG01000260.1	118247	118266	-	-0.653846	4.42e-05	0.429	TACAGCATGGGCTACTGGTT
AACCGCACRGKCGGTTTGTT	MEME-1	NZ_LGDG01000167.1	132734	132753	+	-0.653846	4.42e-05	0.429	ACCCGCCCGCTCGGCATCTG
AACCGCACRGKCGGTTTGTT	MEME-1	NZ_LGDG01000111.1	9571	9590	-	-0.666667	4.44e-05	0.429	ACCGACCCGTTCGGCATGTG
AACCGCACRGKCGGTTTGTT	MEME-1	NZ_LGDG01000281.1	13928	13947	-	-0.666667	4.44e-05	0.429	TACCGCTCGGTCTGGACGCC
AACCGCACRGKCGGTTTGTT	MEME-1	NZ_LGDG01000248.1	16020	16039	+	-0.666667	4.44e-05	0.429	AGCGAGCCGAGCTGTTCGAA
AACCGCACRGKCGGTTTGTT	MEME-1	NZ_LGDG01000215.1	43296	43315	+	-0.666667	4.44e-05	0.429	TGCCGGACGTGCGGATCGTC
AACCGCACRGKCGGTTTGTT	MEME-1	NZ_LGDG01000017.1	49257	49276	-	-0.666667	4.44e-05	0.429	TCCAGCTTGGTCAGCACGAT
AACCGCACRGKCGGTTTGTT	MEME-1	NZ_LGDG01000222.1	56530	56549	+	-0.666667	4.44e-05	0.429	TACAGCTCGTACGGCAGGAA
AACCGCACRGKCGGTTTGTT	MEME-1	NZ_LGDG01000213.1	57998	58017	-	-0.666667	4.44e-05	0.429	AACCTGGTGGTCGGCATGCT
AACCGCACRGKCGGTTTGTT	MEME-1	NZ_LGDG01000015.1	83182	83201	+	-0.666667	4.44e-05	0.429	ATCCGGATGTACGGCCTCTT
AACCGCACRGKCGGTTTGTT	MEME-1	NZ_LGDG01000100.1	122814	122833	+	-0.666667	4.44e-05	0.429	ACCGGATCGTCCGGTTCGTC
AACCGCACRGKCGGTTTGTT	MEME-1	NZ_LGDG01000167.1	122946	122965	+	-0.666667	4.44e-05	0.429	AGGCGGTCGAGCGGTTCCTC
AACCGCACRGKCGGTTTGTT	MEME-1	NZ_LGDG01000003.1	140535	140554	-	-0.666667	4.44e-05	0.429	AGCCGCTCGAGCAGCTCCCC
AACCGCACRGKCGGTTTGTT	MEME-1	NZ_LGDG01000001.1	246108	246127	-	-0.666667	4.44e-05	0.429	GCCGGAAGACGCGGTTTCCT
AACCGCACRGKCGGTTTGTT	MEME-1	NZ_LGDG01000249.1	938	957	+	-0.679487	4.45e-05	0.429	AACGGCTTCGACGGGACGCT
AACCGCACRGKCGGTTTGTT	MEME-1	NZ_LGDG01000216.1	1107	1126	-	-0.679487	4.45e-05	0.429	AGCCGCTCGAACAACTTCTC
AACCGCACRGKCGGTTTGTT	MEME-1	NZ_LGDG01000145.1	3379	3398	+	-0.679487	4.45e-05	0.429	GCCCGCCCCCTCGGCATGCT
AACCGCACRGKCGGTTTGTT	MEME-1	NZ_LGDG01000240.1	17644	17663	+	-0.679487	4.45e-05	0.429	ACCAGCTCCTTCGGCACCTC
AACCGCACRGKCGGTTTGTT	MEME-1	NZ_LGDG01000222.1	39538	39557	+	-0.679487	4.45e-05	0.429	AGGAAACCGATCGGTTTCAC
AACCGCACRGKCGGTTTGTT	MEME-1	NZ_LGDG01000263.1	43629	43648	+	-0.679487	4.45e-05	0.429	AACGGCCTGGGCGGACTGCT
AACCGCACRGKCGGTTTGTT	MEME-1	NZ_LGDG01000214.1	69850	69869	-	-0.679487	4.45e-05	0.429	ACCGTCCTGGGCGGCATCTT
AACCGCACRGKCGGTTTGTT	MEME-1	NZ_LGDG01000015.1	86833	86852	+	-0.679487	4.45e-05	0.429	AACGAGTTGGGCGGCGTGCA
AACCGCACRGKCGGTTTGTT	MEME-1	NZ_LGDG01000085.1	93103	93122	+	-0.679487	4.45e-05	0.429	TCCGGGTCCTTCAGCTTGAT
AACCGCACRGKCGGTTTGTT	MEME-1	NZ_LGDG01000213.1	107780	107799	+	-0.679487	4.45e-05	0.429	AGCGGCACGCTGTGCTTGCC
GCGGTTTGTT	MEME-2	NZ_LGDG01000086.1	5168	5177	+	9.77922	4.46e-05	1	GCAGCTTGTT
GCGGTTTGTT	MEME-2	NZ_LGDG01000274.1	8738	8747	+	9.77922	4.46e-05	1	GCAGCTTGTT
GCGGTTTGTT	MEME-2	NZ_LGDG01000229.1	9399	9408	-	9.77922	4.46e-05	1	GCAGCTTGTT
GCGGTTTGTT	MEME-2	NZ_LGDG01000250.1	9686	9695	-	9.77922	4.46e-05	1	GCAGCTTGTT
GCGGTTTGTT	MEME-2	NZ_LGDG01000038.1	11923	11932	+	9.77922	4.46e-05	1	GCAGCTTGTT
GCGGTTTGTT	MEME-2	NZ_LGDG01000214.1	12312	12321	-	9.77922	4.46e-05	1	GCAGCTTGTT
GCGGTTTGTT	MEME-2	NZ_LGDG01000288.1	15615	15624	+	9.77922	4.46e-05	1	GCAGCTTGTT
GCGGTTTGTT	MEME-2	NZ_LGDG01000243.1	17446	17455	-	9.77922	4.46e-05	1	GCAGCTTGTT
GCGGTTTGTT	MEME-2	NZ_LGDG01000247.1	17456	17465	-	9.77922	4.46e-05	1	GCAGCTTGTT
GCGGTTTGTT	MEME-2	NZ_LGDG01000254.1	20452	20461	-	9.77922	4.46e-05	1	GCAGCTTGTT
GCGGTTTGTT	MEME-2	NZ_LGDG01000265.1	23239	23248	+	9.77922	4.46e-05	1	GCAGCTTGTT
GCGGTTTGTT	MEME-2	NZ_LGDG01000234.1	25703	25712	-	9.77922	4.46e-05	1	GCAGCTTGTT
GCGGTTTGTT	MEME-2	NZ_LGDG01000254.1	31220	31229	-	9.77922	4.46e-05	1	GCAGCTTGTT
GCGGTTTGTT	MEME-2	NZ_LGDG01000240.1	35876	35885	-	9.77922	4.46e-05	1	GCAGCTTGTT
GCGGTTTGTT	MEME-2	NZ_LGDG01000001.1	52211	52220	-	9.77922	4.46e-05	1	GCAGCTTGTT
GCGGTTTGTT	MEME-2	NZ_LGDG01000235.1	53028	53037	-	9.77922	4.46e-05	1	GCAGCTTGTT
GCGGTTTGTT	MEME-2	NZ_LGDG01000261.1	60366	60375	-	9.77922	4.46e-05	1	GCAGCTTGTT
GCGGTTTGTT	MEME-2	NZ_LGDG01000111.1	85277	85286	+	9.77922	4.46e-05	1	GCAGCTTGTT
GCGGTTTGTT	MEME-2	NZ_LGDG01000134.1	95072	95081	+	9.77922	4.46e-05	1	GCAGCTTGTT
GCGGTTTGTT	MEME-2	NZ_LGDG01000028.1	120482	120491	+	9.77922	4.46e-05	1	GCAGCTTGTT
GCGGTTTGTT	MEME-2	NZ_LGDG01000156.1	134999	135008	+	9.77922	4.46e-05	1	GCAGCTTGTT
AACCGCACRGKCGGTTTGTT	MEME-1	NZ_LGDG01000291.1	23893	23912	+	-0.692308	4.47e-05	0.429	ACCAGTTCGGTCTCCTTGTC
AACCGCACRGKCGGTTTGTT	MEME-1	NZ_LGDG01000233.1	31292	31311	-	-0.692308	4.47e-05	0.429	ACCCGCAGCGGCGGCTTCCT
AACCGCACRGKCGGTTTGTT	MEME-1	NZ_LGDG01000226.1	34623	34642	-	-0.692308	4.47e-05	0.429	AGCGGCAGAAGCGGTACGAC
AACCGCACRGKCGGTTTGTT	MEME-1	NZ_LGDG01000231.1	36847	36866	+	-0.692308	4.47e-05	0.429	ATCCGCTTGCGCGGGATGTC
AACCGCACRGKCGGTTTGTT	MEME-1	NZ_LGDG01000272.1	40973	40992	-	-0.692308	4.47e-05	0.429	AACCGGTCGAGCGCCTCCTC
AACCGCACRGKCGGTTTGTT	MEME-1	NZ_LGDG01000156.1	47264	47283	+	-0.692308	4.47e-05	0.429	TCCGGCCTGCTCGGCTTCAC
AACCGCACRGKCGGTTTGTT	MEME-1	NZ_LGDG01000218.1	67766	67785	+	-0.692308	4.47e-05	0.429	ACCAGGTCCTGCTGGATCTT
AACCGCACRGKCGGTTTGTT	MEME-1	NZ_LGDG01000247.1	75289	75308	+	-0.692308	4.47e-05	0.429	TCCAGGACGGACGGCAGCTT
AACCGCACRGKCGGTTTGTT	MEME-1	NZ_LGDG01000123.1	113564	113583	-	-0.692308	4.47e-05	0.429	TACGGCAGGCGCTGTACATC
AACCGCACRGKCGGTTTGTT	MEME-1	NZ_LGDG01000156.1	114310	114329	-	-0.692308	4.47e-05	0.429	AGCCGCTCGATCTTGTTCTT
AACCGCACRGKCGGTTTGTT	MEME-1	NZ_LGDG01000041.1	220709	220728	-	-0.692308	4.47e-05	0.429	GCCGACTCCGGCGGTTTCAC
CRDGCGGTTT	MEME-3	NZ_LGDG01000039.1	7496	7505	+	11.9231	4.48e-05	1	CAAGCGGTAA
CRDGCGGTTT	MEME-3	NZ_LGDG01000241.1	13696	13705	-	11.9231	4.48e-05	1	TGTGCGGTAT
CRDGCGGTTT	MEME-3	NZ_LGDG01000259.1	29324	29333	+	11.9231	4.48e-05	1	CGATTTGTTT
CRDGCGGTTT	MEME-3	NZ_LGDG01000210.1	32278	32287	-	11.9231	4.48e-05	1	CATTCCGTAT
CRDGCGGTTT	MEME-3	NZ_LGDG01000263.1	35139	35148	+	11.9231	4.48e-05	1	CAAGCGGTAA
CRDGCGGTTT	MEME-3	NZ_LGDG01000251.1	41085	41094	-	11.9231	4.48e-05	1	TGTGCGGTAT
CRDGCGGTTT	MEME-3	NZ_LGDG01000123.1	46703	46712	+	11.9231	4.48e-05	1	TGTGCGGTAT
CRDGCGGTTT	MEME-3	NZ_LGDG01000269.1	48050	48059	-	11.9231	4.48e-05	1	CATTCCGTAT
CRDGCGGTTT	MEME-3	NZ_LGDG01000123.1	114247	114256	-	11.9231	4.48e-05	1	TGTGCGGTAT
CRDGCGGTTT	MEME-3	NZ_LGDG01000100.1	122888	122897	+	11.9231	4.48e-05	1	TGTGCGGTAT
AACCGCACRGKCGGTTTGTT	MEME-1	NZ_LGDG01000294.1	752	771	-	-0.705128	4.48e-05	0.429	TACGACATGCGCGACATCCT
AACCGCACRGKCGGTTTGTT	MEME-1	NZ_LGDG01000076.1	1292	1311	+	-0.705128	4.48e-05	0.429	AGCAGCAGGGACAGTACCTC
AACCGCACRGKCGGTTTGTT	MEME-1	NZ_LGDG01000287.1	24095	24114	+	-0.705128	4.48e-05	0.429	TGAAAGCCACTCGGCTTGTT
AACCGCACRGKCGGTTTGTT	MEME-1	NZ_LGDG01000211.1	68129	68148	-	-0.705128	4.48e-05	0.429	AACCGCTCGTACAGCCCGTC
AACCGCACRGKCGGTTTGTT	MEME-1	NZ_LGDG01000237.1	72187	72206	-	-0.705128	4.48e-05	0.429	TCCCGCTCCTGCTGTTCGCC
AACCGCACRGKCGGTTTGTT	MEME-1	NZ_LGDG01000222.1	74581	74600	-	-0.705128	4.48e-05	0.429	AGCCGGTCGATCACTTCGTC
AACCGCACRGKCGGTTTGTT	MEME-1	NZ_LGDG01000221.1	76097	76116	-	-0.705128	4.48e-05	0.429	AGCAGCACGCGCTGGACGTC
AACCGCACRGKCGGTTTGTT	MEME-1	NZ_LGDG01000213.1	158873	158892	+	-0.705128	4.48e-05	0.429	AGCAGGACCGGCTGCTCGCC
AACCGCACRGKCGGTTTGTT	MEME-1	NZ_LGDG01000239.1	10278	10297	+	-0.717949	4.49e-05	0.429	GTCGGCACGGTCGGCTTCAC
AACCGCACRGKCGGTTTGTT	MEME-1	NZ_LGDG01000036.1	13874	13893	+	-0.717949	4.49e-05	0.429	ATCGACACCGGCGGCTTGCC
AACCGCACRGKCGGTTTGTT	MEME-1	NZ_LGDG01000015.1	29848	29867	-	-0.717949	4.49e-05	0.429	AACAGCATGGGTGGGATCCC
AACCGCACRGKCGGTTTGTT	MEME-1	NZ_LGDG01000270.1	32320	32339	+	-0.717949	4.49e-05	0.429	ACCACGCCGAGCGGCATCTT
AACCGCACRGKCGGTTTGTT	MEME-1	NZ_LGDG01000210.1	67766	67785	-	-0.717949	4.49e-05	0.429	TGCCGTACGCGCTGTTCCAC
AACCGCACRGKCGGTTTGTT	MEME-1	NZ_LGDG01000015.1	78553	78572	-	-0.717949	4.49e-05	0.429	ATCCGGACGTACGCCTTGTC
GCGGTTTGTT	MEME-2	NZ_LGDG01000178.1	22759	22768	+	9.76623	4.51e-05	1	TCGGTTTGCA
GCGGTTTGTT	MEME-2	NZ_LGDG01000251.1	35839	35848	+	9.76623	4.51e-05	1	TCGGTTTGCA
GCGGTTTGTT	MEME-2	NZ_LGDG01000254.1	54280	54289	+	9.76623	4.51e-05	1	ACGGTATATA
GCGGTTTGTT	MEME-2	NZ_LGDG01000015.1	117985	117994	-	9.76623	4.51e-05	1	GCAGCTTTTT
GCGGTTTGTT	MEME-2	NZ_LGDG01000041.1	127567	127576	-	9.76623	4.51e-05	1	TCGGTTTGCA
AACCGCACRGKCGGTTTGTT	MEME-1	NZ_LGDG01000288.1	13996	14015	-	-0.730769	4.51e-05	0.429	GGCAGCCCGGACTGCTCGAT
AACCGCACRGKCGGTTTGTT	MEME-1	NZ_LGDG01000264.1	14343	14362	+	-0.730769	4.51e-05	0.429	AGCCGGACAGGCGGGTGGTC
AACCGCACRGKCGGTTTGTT	MEME-1	NZ_LGDG01000224.1	18059	18078	-	-0.730769	4.51e-05	0.429	TACAGCTCCGCCGGGATGTT
AACCGCACRGKCGGTTTGTT	MEME-1	NZ_LGDG01000271.1	22027	22046	+	-0.730769	4.51e-05	0.429	AACGGGATGCGATGTCTGTC
AACCGCACRGKCGGTTTGTT	MEME-1	NZ_LGDG01000211.1	28041	28060	-	-0.730769	4.51e-05	0.429	TCCCGAACACGCAGTTCCAC
AACCGCACRGKCGGTTTGTT	MEME-1	NZ_LGDG01000226.1	37774	37793	+	-0.730769	4.51e-05	0.429	AACTGCACGAGCACCTTGTC
AACCGCACRGKCGGTTTGTT	MEME-1	NZ_LGDG01000225.1	72447	72466	+	-0.730769	4.51e-05	0.429	ATCAGGAAGAACGGCTTGTC
AACCGCACRGKCGGTTTGTT	MEME-1	NZ_LGDG01000211.1	86743	86762	+	-0.730769	4.51e-05	0.429	GACCACTTCTACAGCTCCTT
AACCGCACRGKCGGTTTGTT	MEME-1	NZ_LGDG01000272.1	112779	112798	-	-0.730769	4.51e-05	0.429	AACGGCACGTACGACGTGCT
AACCGCACRGKCGGTTTGTT	MEME-1	NZ_LGDG01000167.1	180308	180327	-	-0.730769	4.51e-05	0.429	TCCAGGATGCGCTGCCTGTT
GCGGTTTGTT	MEME-2	NZ_LGDG01000028.1	10135	10144	+	9.75325	4.52e-05	1	TCGGTTTTCA
GCGGTTTGTT	MEME-2	NZ_LGDG01000280.1	27169	27178	+	9.75325	4.52e-05	1	TCGGTTTTCA
GCGGTTTGTT	MEME-2	NZ_LGDG01000222.1	42903	42912	-	9.75325	4.52e-05	1	TCGGTTTTCA
GCGGTTTGTT	MEME-2	NZ_LGDG01000225.1	99141	99150	+	9.75325	4.52e-05	1	TCGGTTTTCA
AACCGCACRGKCGGTTTGTT	MEME-1	NZ_LGDG01000258.1	32448	32467	-	-0.74359	4.52e-05	0.429	GACCCGCCGGTCGGCTCGTT
AACCGCACRGKCGGTTTGTT	MEME-1	NZ_LGDG01000085.1	72520	72539	-	-0.74359	4.52e-05	0.429	ACCAACATCAACGCCTTCTT
AACCGCACRGKCGGTTTGTT	MEME-1	NZ_LGDG01000217.1	77006	77025	+	-0.74359	4.52e-05	0.429	TCCAGCATGGTCGGGATAAA
AACCGCACRGKCGGTTTGTT	MEME-1	NZ_LGDG01000017.1	91868	91887	+	-0.74359	4.52e-05	0.429	AACGGGATGCCCTGCTCGCT
AACCGCACRGKCGGTTTGTT	MEME-1	NZ_LGDG01000284.1	140057	140076	-	-0.74359	4.52e-05	0.429	GCCGGCACGCTCGGCACGTC
GCGGTTTGTT	MEME-2	NZ_LGDG01000292.1	2159	2168	-	9.72727	4.54e-05	1	GCTGTTTCAT
GCGGTTTGTT	MEME-2	NZ_LGDG01000215.1	3628	3637	+	9.72727	4.54e-05	1	GCTGTTTCAT
GCGGTTTGTT	MEME-2	NZ_LGDG01000283.1	16715	16724	+	9.72727	4.54e-05	1	GCTGTTTCAT
GCGGTTTGTT	MEME-2	NZ_LGDG01000261.1	21533	21542	-	9.72727	4.54e-05	1	GCTGTTTCAT
GCGGTTTGTT	MEME-2	NZ_LGDG01000251.1	57003	57012	+	9.72727	4.54e-05	1	GCTGTTTCAT
GCGGTTTGTT	MEME-2	NZ_LGDG01000260.1	100397	100406	+	9.72727	4.54e-05	1	GCTGTTTCAT
AACCGCACRGKCGGTTTGTT	MEME-1	NZ_LGDG01000247.1	29197	29216	-	-0.75641	4.54e-05	0.429	GCCGGCACCGACGGCATGCC
AACCGCACRGKCGGTTTGTT	MEME-1	NZ_LGDG01000223.1	63515	63534	-	-0.75641	4.54e-05	0.429	GACCGGATCGGCGTCATGCT
AACCGCACRGKCGGTTTGTT	MEME-1	NZ_LGDG01000156.1	116384	116403	-	-0.75641	4.54e-05	0.429	GACCGCCTCGTCCGCATCTT
AACCGCACRGKCGGTTTGTT	MEME-1	NZ_LGDG01000247.1	3123	3142	+	-0.769231	4.55e-05	0.429	GACCACTCGGTCTACATCTC
AACCGCACRGKCGGTTTGTT	MEME-1	NZ_LGDG01000003.1	22774	22793	-	-0.769231	4.55e-05	0.429	AACGACCTCGGCGGCACCCT
AACCGCACRGKCGGTTTGTT	MEME-1	NZ_LGDG01000224.1	28536	28555	+	-0.769231	4.55e-05	0.429	AACCGTACGAAGAGCATGCA
AACCGCACRGKCGGTTTGTT	MEME-1	NZ_LGDG01000286.1	29005	29024	-	-0.769231	4.55e-05	0.429	TGCCGCTCGTCCAGTTCCTT
AACCGCACRGKCGGTTTGTT	MEME-1	NZ_LGDG01000063.1	38840	38859	-	-0.769231	4.55e-05	0.429	ACCAGCACCAGCGGAATGAC
AACCGCACRGKCGGTTTGTT	MEME-1	NZ_LGDG01000239.1	63968	63987	+	-0.769231	4.55e-05	0.429	AACCAGATCGGCTCCTTCTA
AACCGCACRGKCGGTTTGTT	MEME-1	NZ_LGDG01000156.1	64634	64653	+	-0.769231	4.55e-05	0.429	GTCCGCACATTCGGCTCATC
AACCGCACRGKCGGTTTGTT	MEME-1	NZ_LGDG01000284.1	116640	116659	+	-0.769231	4.55e-05	0.429	TTCAGCATGCTCGGCATCAC
AACCGCACRGKCGGTTTGTT	MEME-1	NZ_LGDG01000122.1	155825	155844	-	-0.769231	4.55e-05	0.429	GACGAGCCGTTCGGTTCGGT
AACCGCACRGKCGGTTTGTT	MEME-1	NZ_LGDG01000223.1	438	457	+	-0.782051	4.57e-05	0.429	ACCGAGTCGATCAGCATGAA
AACCGCACRGKCGGTTTGTT	MEME-1	NZ_LGDG01000024.1	8068	8087	-	-0.782051	4.57e-05	0.429	GACGAGCTCGGCGGCATCCT
AACCGCACRGKCGGTTTGTT	MEME-1	NZ_LGDG01000178.1	51009	51028	-	-0.782051	4.57e-05	0.429	AACAGCGTGGGCGGCACGAC
AACCGCACRGKCGGTTTGTT	MEME-1	NZ_LGDG01000028.1	126493	126512	+	-0.782051	4.57e-05	0.429	TACGACCTGCTCGGTACGGT
GCGGTTTGTT	MEME-2	NZ_LGDG01000007.1	13865	13874	-	9.68831	4.57e-05	1	GCTGTTTGCA
GCGGTTTGTT	MEME-2	NZ_LGDG01000086.1	9415	9424	+	9.67532	4.58e-05	1	GCTGTTTTCA
GCGGTTTGTT	MEME-2	NZ_LGDG01000265.1	19723	19732	-	9.67532	4.58e-05	1	GCTGTTTTCA
GCGGTTTGTT	MEME-2	NZ_LGDG01000247.1	111102	111111	+	9.67532	4.58e-05	1	GCTGTTTTCA
AACCGCACRGKCGGTTTGTT	MEME-1	NZ_LGDG01000006.1	3753	3772	+	-0.794872	4.58e-05	0.429	GTCAGGTCGACCGGTTTCTT
AACCGCACRGKCGGTTTGTT	MEME-1	NZ_LGDG01000284.1	17110	17129	+	-0.794872	4.58e-05	0.429	AACAAGTCGTCCGGCACGTC
AACCGCACRGKCGGTTTGTT	MEME-1	NZ_LGDG01000234.1	28068	28087	+	-0.794872	4.58e-05	0.429	GACAGGTCAGGTGGTTCGAC
AACCGCACRGKCGGTTTGTT	MEME-1	NZ_LGDG01000276.1	29734	29753	-	-0.794872	4.58e-05	0.429	AGCAGCATGATCAGTACGGA
AACCGCACRGKCGGTTTGTT	MEME-1	NZ_LGDG01000001.1	36990	37009	-	-0.794872	4.58e-05	0.429	GACGGCTCGATCGGTGCCTC
AACCGCACRGKCGGTTTGTT	MEME-1	NZ_LGDG01000223.1	62087	62106	-	-0.794872	4.58e-05	0.429	GCCCCGACGGTCTGTATGCC
AACCGCACRGKCGGTTTGTT	MEME-1	NZ_LGDG01000249.1	24655	24674	+	-0.807692	4.6e-05	0.429	ATCGGGTCGATCGATTTCCT
AACCGCACRGKCGGTTTGTT	MEME-1	NZ_LGDG01000223.1	28093	28112	-	-0.807692	4.6e-05	0.429	AACCGCAAGGTCGTCATCTA
AACCGCACRGKCGGTTTGTT	MEME-1	NZ_LGDG01000028.1	41023	41042	+	-0.807692	4.6e-05	0.429	TCCCGCATGGGCGGCTTCGC
AACCGCACRGKCGGTTTGTT	MEME-1	NZ_LGDG01000017.1	84411	84430	-	-0.807692	4.6e-05	0.429	CGCTGGATGAGCTGTTTCTT
AACCGCACRGKCGGTTTGTT	MEME-1	NZ_LGDG01000123.1	284	303	-	-0.820513	4.61e-05	0.429	GACAGGGCCTTCGGTATCCC
AACCGCACRGKCGGTTTGTT	MEME-1	NZ_LGDG01000041.1	5436	5455	+	-0.820513	4.61e-05	0.429	AACAGGACCACCGGTTCCAC
AACCGCACRGKCGGTTTGTT	MEME-1	NZ_LGDG01000253.1	11688	11707	-	-0.820513	4.61e-05	0.429	TGCGGACTCCACGGTTTCCC
AACCGCACRGKCGGTTTGTT	MEME-1	NZ_LGDG01000288.1	13168	13187	-	-0.820513	4.61e-05	0.429	ACCGGGATCTGCGGCTTGGT
AACCGCACRGKCGGTTTGTT	MEME-1	NZ_LGDG01000100.1	15242	15261	+	-0.820513	4.61e-05	0.429	AGCGCGCCGGTCGGTTCGTC
AACCGCACRGKCGGTTTGTT	MEME-1	NZ_LGDG01000256.1	25741	25760	+	-0.820513	4.61e-05	0.429	GACGGCCCGGACGCCTTCTC
AACCGCACRGKCGGTTTGTT	MEME-1	NZ_LGDG01000235.1	27043	27062	-	-0.820513	4.61e-05	0.429	TGCGGGACGGGCAGGTTCTC
AACCGCACRGKCGGTTTGTT	MEME-1	NZ_LGDG01000145.1	31816	31835	-	-0.820513	4.61e-05	0.429	GGCGAGTTGGGCGGCACGTT
AACCGCACRGKCGGTTTGTT	MEME-1	NZ_LGDG01000264.1	31888	31907	-	-0.820513	4.61e-05	0.429	AACTGCTCGAGCGGTGCCTT
AACCGCACRGKCGGTTTGTT	MEME-1	NZ_LGDG01000222.1	36924	36943	-	-0.820513	4.61e-05	0.429	GACCACACATACAGATTGGT
AACCGCACRGKCGGTTTGTT	MEME-1	NZ_LGDG01000251.1	38345	38364	-	-0.820513	4.61e-05	0.429	AACAACTCCTACGGTGCACT
AACCGCACRGKCGGTTTGTT	MEME-1	NZ_LGDG01000240.1	39673	39692	-	-0.820513	4.61e-05	0.429	ACCCGCTCGCACAGTTCGTG
AACCGCACRGKCGGTTTGTT	MEME-1	NZ_LGDG01000231.1	68055	68074	-	-0.820513	4.61e-05	0.429	AACCGCAGCCGCAGTTCCTC
AACCGCACRGKCGGTTTGTT	MEME-1	NZ_LGDG01000230.1	99986	100005	+	-0.820513	4.61e-05	0.429	ACCCGCCCCGTCGCCTTCTT
AACCGCACRGKCGGTTTGTT	MEME-1	NZ_LGDG01000111.1	106453	106472	-	-0.820513	4.61e-05	0.429	AGCGCGCCGGTCGGTTCGTC
AACCGCACRGKCGGTTTGTT	MEME-1	NZ_LGDG01000156.1	160746	160765	-	-0.820513	4.61e-05	0.429	AACCGCCCCAAGGGCATCAT
AACCGCACRGKCGGTTTGTT	MEME-1	NZ_LGDG01000270.1	2248	2267	-	-0.833333	4.63e-05	0.429	TGTCGGACGGGCGGCATACT
AACCGCACRGKCGGTTTGTT	MEME-1	NZ_LGDG01000189.1	6212	6231	-	-0.833333	4.63e-05	0.429	AACGGGACGAACGGATCTTT
AACCGCACRGKCGGTTTGTT	MEME-1	NZ_LGDG01000050.1	9554	9573	-	-0.833333	4.63e-05	0.429	TGCCGTACGCGCGTCTTCTT
AACCGCACRGKCGGTTTGTT	MEME-1	NZ_LGDG01000052.1	93001	93020	-	-0.833333	4.63e-05	0.429	AACAACCTGGTCCGGTTCTC
AACCGCACRGKCGGTTTGTT	MEME-1	NZ_LGDG01000284.1	139799	139818	+	-0.833333	4.63e-05	0.429	GACAGCTCGCGCGCCTTGAC
AACCGCACRGKCGGTTTGTT	MEME-1	NZ_LGDG01000284.1	4363	4382	-	-0.846154	4.64e-05	0.429	AGCAGGATGCTCTGCATGGA
AACCGCACRGKCGGTTTGTT	MEME-1	NZ_LGDG01000238.1	5207	5226	-	-0.846154	4.64e-05	0.429	ACGAAGCCGAGCGGTATCTC
AACCGCACRGKCGGTTTGTT	MEME-1	NZ_LGDG01000222.1	19669	19688	+	-0.846154	4.64e-05	0.429	TGCCACACCGTCGGTGCGTT
AACCGCACRGKCGGTTTGTT	MEME-1	NZ_LGDG01000156.1	65787	65806	-	-0.846154	4.64e-05	0.429	GACAGGCCGGTCCGTTCCTC
AACCGCACRGKCGGTTTGTT	MEME-1	NZ_LGDG01000237.1	121390	121409	+	-0.846154	4.64e-05	0.429	GCCGGCACGATCAGCATCCC
AACCGCACRGKCGGTTTGTT	MEME-1	NZ_LGDG01000057.1	996	1015	+	-0.858974	4.66e-05	0.429	TCGCGGACGTACTGCTTGTC
AACCGCACRGKCGGTTTGTT	MEME-1	NZ_LGDG01000167.1	5264	5283	-	-0.858974	4.66e-05	0.429	AACCGGCCACTCAGCATTCC
AACCGCACRGKCGGTTTGTT	MEME-1	NZ_LGDG01000243.1	15660	15679	+	-0.858974	4.66e-05	0.429	AACCAGGTGTGGGGCATGTT
AACCGCACRGKCGGTTTGTT	MEME-1	NZ_LGDG01000223.1	24953	24972	+	-0.858974	4.66e-05	0.429	GACAGGACGGGCGCCTTCCA
AACCGCACRGKCGGTTTGTT	MEME-1	NZ_LGDG01000167.1	29366	29385	+	-0.858974	4.66e-05	0.429	AACAGCCTGCGTTGCTCATT
AACCGCACRGKCGGTTTGTT	MEME-1	NZ_LGDG01000253.1	35645	35664	-	-0.858974	4.66e-05	0.429	TACGACATGCCCTGCTTGCC
AACCGCACRGKCGGTTTGTT	MEME-1	NZ_LGDG01000261.1	35886	35905	-	-0.858974	4.66e-05	0.429	ACCGGCACCGGCAGCTCGTC
AACCGCACRGKCGGTTTGTT	MEME-1	NZ_LGDG01000272.1	51680	51699	-	-0.858974	4.66e-05	0.429	ACCAACATCGGCAGCTTCCA
AACCGCACRGKCGGTTTGTT	MEME-1	NZ_LGDG01000239.1	55045	55064	-	-0.858974	4.66e-05	0.429	AACGAGCCGAACAGCTCGCC
AACCGCACRGKCGGTTTGTT	MEME-1	NZ_LGDG01000122.1	68424	68443	-	-0.858974	4.66e-05	0.429	GACCGCATGATCGACATCAA
AACCGCACRGKCGGTTTGTT	MEME-1	NZ_LGDG01000074.1	114960	114979	+	-0.858974	4.66e-05	0.429	TCCGACATCTTCGGCATGAC
GCGGTTTGTT	MEME-2	NZ_LGDG01000042.1	11806	11815	-	9.63636	4.67e-05	1	ACGGTTTGCC
GCGGTTTGTT	MEME-2	NZ_LGDG01000167.1	17887	17896	-	9.63636	4.67e-05	1	ACGGTTTGCC
GCGGTTTGTT	MEME-2	NZ_LGDG01000259.1	42791	42800	+	9.63636	4.67e-05	1	ACGGTTTGCC
GCGGTTTGTT	MEME-2	NZ_LGDG01000268.1	56476	56485	+	9.63636	4.67e-05	1	ACGGTTTGCC
GCGGTTTGTT	MEME-2	NZ_LGDG01000001.1	65348	65357	+	9.63636	4.67e-05	1	ACGGTTTGCC
GCGGTTTGTT	MEME-2	NZ_LGDG01000123.1	93479	93488	-	9.63636	4.67e-05	1	ACGGTTTGCC
GCGGTTTGTT	MEME-2	NZ_LGDG01000123.1	109408	109417	-	9.63636	4.67e-05	1	ACGGTTTGCC
GCGGTTTGTT	MEME-2	NZ_LGDG01000003.1	122819	122828	+	9.63636	4.67e-05	1	ACGGTTTGCC
AACCGCACRGKCGGTTTGTT	MEME-1	NZ_LGDG01000052.1	19719	19738	+	-0.871795	4.67e-05	0.429	TACCGGTCAAGGTGCTTCCC
AACCGCACRGKCGGTTTGTT	MEME-1	NZ_LGDG01000218.1	44799	44818	+	-0.871795	4.67e-05	0.429	TGCAGAACGACCGGTTCCTC
AACCGCACRGKCGGTTTGTT	MEME-1	NZ_LGDG01000228.1	45407	45426	+	-0.871795	4.67e-05	0.429	GACGGTACGGACGCTGTGTT
AACCGCACRGKCGGTTTGTT	MEME-1	NZ_LGDG01000211.1	51034	51053	-	-0.871795	4.67e-05	0.429	TACCAGGCCGTCGGCATGAT
AACCGCACRGKCGGTTTGTT	MEME-1	NZ_LGDG01000248.1	76629	76648	+	-0.871795	4.67e-05	0.429	AACGGGATGCGCGGGTAGTC
AACCGCACRGKCGGTTTGTT	MEME-1	NZ_LGDG01000134.1	106761	106780	-	-0.871795	4.67e-05	0.429	GGCCGCTCGGGCAGCTTGGT
AACCGCACRGKCGGTTTGTT	MEME-1	NZ_LGDG01000017.1	123810	123829	-	-0.871795	4.67e-05	0.429	GCCCGCTCGCACGGCATCAC
AACCGCACRGKCGGTTTGTT	MEME-1	NZ_LGDG01000017.1	126944	126963	-	-0.871795	4.67e-05	0.429	GTCAGCCCGATCGGCTTGCC
AACCGCACRGKCGGTTTGTT	MEME-1	NZ_LGDG01000237.1	155691	155710	+	-0.871795	4.67e-05	0.429	CTCGGCATGAACGGCATGTT
AACCGCACRGKCGGTTTGTT	MEME-1	NZ_LGDG01000001.1	226967	226986	+	-0.871795	4.67e-05	0.429	TGCCGGATGCGCAGCGTGTT
AACCGCACRGKCGGTTTGTT	MEME-1	NZ_LGDG01000055.1	5394	5413	-	-0.884615	4.69e-05	0.429	GGCCGGCCGAGCAGTTCCTC
AACCGCACRGKCGGTTTGTT	MEME-1	NZ_LGDG01000031.1	5606	5625	+	-0.884615	4.69e-05	0.429	ATCTACACGTTCGGCATGCT
AACCGCACRGKCGGTTTGTT	MEME-1	NZ_LGDG01000274.1	38846	38865	-	-0.884615	4.69e-05	0.429	ACCGGCACACTCGGTGCCCT
AACCGCACRGKCGGTTTGTT	MEME-1	NZ_LGDG01000017.1	109719	109738	-	-0.884615	4.69e-05	0.429	ACCAGGATCGGGAGCTTGTT
AACCGCACRGKCGGTTTGTT	MEME-1	NZ_LGDG01000017.1	118255	118274	-	-0.884615	4.69e-05	0.429	ACCGGCAGGGTCGGGTTGTC
AACCGCACRGKCGGTTTGTT	MEME-1	NZ_LGDG01000225.1	178385	178404	+	-0.884615	4.69e-05	0.429	GACCAGATGCGCGCCTTCCT
CRDGCGGTTT	MEME-3	NZ_LGDG01000215.1	1994	2003	+	11.9103	4.69e-05	1	CGGGCGGTAT
CRDGCGGTTT	MEME-3	NZ_LGDG01000258.1	3354	3363	+	11.9103	4.69e-05	1	CGGGCGGTAT
CRDGCGGTTT	MEME-3	NZ_LGDG01000023.1	8624	8633	-	11.9103	4.69e-05	1	CGGGCGGTAT
CRDGCGGTTT	MEME-3	NZ_LGDG01000256.1	14431	14440	-	11.9103	4.69e-05	1	CGGGCGGTAT
CRDGCGGTTT	MEME-3	NZ_LGDG01000221.1	18856	18865	+	11.9103	4.69e-05	1	CGGGCGGTAT
CRDGCGGTTT	MEME-3	NZ_LGDG01000275.1	20433	20442	+	11.9103	4.69e-05	1	CGGGCGGTAT
CRDGCGGTTT	MEME-3	NZ_LGDG01000167.1	27095	27104	-	11.9103	4.69e-05	1	CGGGCGGTAT
CRDGCGGTTT	MEME-3	NZ_LGDG01000229.1	30109	30118	-	11.9103	4.69e-05	1	CGGGCGGTAT
CRDGCGGTTT	MEME-3	NZ_LGDG01000028.1	31934	31943	-	11.9103	4.69e-05	1	CGGGCGGTAT
CRDGCGGTTT	MEME-3	NZ_LGDG01000211.1	34736	34745	+	11.9103	4.69e-05	1	CGGGCGGTAT
CRDGCGGTTT	MEME-3	NZ_LGDG01000024.1	41427	41436	-	11.9103	4.69e-05	1	CGGGCGGTAT
CRDGCGGTTT	MEME-3	NZ_LGDG01000228.1	46520	46529	+	11.9103	4.69e-05	1	CGGGCGGTAT
CRDGCGGTTT	MEME-3	NZ_LGDG01000233.1	48151	48160	+	11.9103	4.69e-05	1	CGGGCGGTAT
CRDGCGGTTT	MEME-3	NZ_LGDG01000237.1	50342	50351	+	11.9103	4.69e-05	1	CGGGCGGTAT
CRDGCGGTTT	MEME-3	NZ_LGDG01000269.1	54477	54486	-	11.9103	4.69e-05	1	CGGGCGGTAT
CRDGCGGTTT	MEME-3	NZ_LGDG01000123.1	54556	54565	-	11.9103	4.69e-05	1	CGGGCGGTAT
CRDGCGGTTT	MEME-3	NZ_LGDG01000240.1	63619	63628	-	11.9103	4.69e-05	1	CGGGCGGTAT
CRDGCGGTTT	MEME-3	NZ_LGDG01000247.1	66574	66583	-	11.9103	4.69e-05	1	CGGGCGGTAT
CRDGCGGTTT	MEME-3	NZ_LGDG01000237.1	70722	70731	-	11.9103	4.69e-05	1	CGGGCGGTAT
CRDGCGGTTT	MEME-3	NZ_LGDG01000003.1	94908	94917	+	11.9103	4.69e-05	1	CGGGCGGTAT
CRDGCGGTTT	MEME-3	NZ_LGDG01000063.1	95365	95374	+	11.9103	4.69e-05	1	CGGGCGGTAT
CRDGCGGTTT	MEME-3	NZ_LGDG01000167.1	122606	122615	-	11.9103	4.69e-05	1	CGGGCGGTAT
CRDGCGGTTT	MEME-3	NZ_LGDG01000156.1	156050	156059	+	11.9103	4.69e-05	1	CGGGCGGTAT
CRDGCGGTTT	MEME-3	NZ_LGDG01000213.1	295186	295195	+	11.9103	4.69e-05	1	CGGGCGGTAT
GCGGTTTGTT	MEME-2	NZ_LGDG01000024.1	19322	19331	+	9.62338	4.7e-05	1	ACGGTTTTCC
GCGGTTTGTT	MEME-2	NZ_LGDG01000252.1	19384	19393	-	9.62338	4.7e-05	1	ACGGTTTTCC
GCGGTTTGTT	MEME-2	NZ_LGDG01000224.1	75639	75648	-	9.62338	4.7e-05	1	ACGGTTTTCC
AACCGCACRGKCGGTTTGTT	MEME-1	NZ_LGDG01000244.1	43914	43933	+	-0.897436	4.7e-05	0.429	GGCCGGACGGGCGGCTGGTC
AACCGCACRGKCGGTTTGTT	MEME-1	NZ_LGDG01000145.1	85929	85948	-	-0.897436	4.7e-05	0.429	AACCGGTCAAGGGGCTCGCC
AACCGCACRGKCGGTTTGTT	MEME-1	NZ_LGDG01000041.1	127960	127979	+	-0.897436	4.7e-05	0.429	AGCAGCTCACGCGCTACATC
AACCGCACRGKCGGTTTGTT	MEME-1	NZ_LGDG01000156.1	161674	161693	+	-0.897436	4.7e-05	0.429	AGCAGCATGGGCGGCCCGTC
AACCGCACRGKCGGTTTGTT	MEME-1	NZ_LGDG01000123.1	5544	5563	+	-0.910256	4.72e-05	0.429	AGCACATCGGGCTGTACGTC
AACCGCACRGKCGGTTTGTT	MEME-1	NZ_LGDG01000074.1	8811	8830	-	-0.910256	4.72e-05	0.429	GACGAGACCCTCGGCTCGCT
AACCGCACRGKCGGTTTGTT	MEME-1	NZ_LGDG01000241.1	16883	16902	-	-0.910256	4.72e-05	0.429	GGCAGCCCGCGCGGTACGAC
AACCGCACRGKCGGTTTGTT	MEME-1	NZ_LGDG01000015.1	45067	45086	+	-0.910256	4.72e-05	0.429	ACCGGCACGGTCGGCGTGAA
AACCGCACRGKCGGTTTGTT	MEME-1	NZ_LGDG01000254.1	54279	54298	+	-0.910256	4.72e-05	0.429	TACGGTATATACGGCAACTC
AACCGCACRGKCGGTTTGTT	MEME-1	NZ_LGDG01000260.1	65601	65620	-	-0.910256	4.72e-05	0.429	TACCGCATCCTCGGCACCAC
AACCGCACRGKCGGTTTGTT	MEME-1	NZ_LGDG01000211.1	69264	69283	-	-0.910256	4.72e-05	0.429	GCCGAGCTGATCGGCTTCCT
AACCGCACRGKCGGTTTGTT	MEME-1	NZ_LGDG01000248.1	77640	77659	+	-0.910256	4.72e-05	0.429	AGCGGGTCGTTCGGCAGGAT
AACCGCACRGKCGGTTTGTT	MEME-1	NZ_LGDG01000156.1	90064	90083	+	-0.910256	4.72e-05	0.429	GACGGTACGTACGGAATGAA
AACCGCACRGKCGGTTTGTT	MEME-1	NZ_LGDG01000015.1	96092	96111	+	-0.910256	4.72e-05	0.429	AACCAGACCGGCGGCTGGAC
AACCGCACRGKCGGTTTGTT	MEME-1	NZ_LGDG01000100.1	99280	99299	-	-0.910256	4.72e-05	0.429	TCCCGGTCGTACGGGATCTC
AACCGCACRGKCGGTTTGTT	MEME-1	NZ_LGDG01000064.1	6062	6081	-	-0.923077	4.73e-05	0.429	AACGGCACGATCAGTGTCGC
AACCGCACRGKCGGTTTGTT	MEME-1	NZ_LGDG01000282.1	20065	20084	-	-0.923077	4.73e-05	0.429	TCGAGGACGAGCAGTTTGCC
AACCGCACRGKCGGTTTGTT	MEME-1	NZ_LGDG01000262.1	43197	43216	-	-0.923077	4.73e-05	0.429	GGCCACATCGGCGGTATCTG
AACCGCACRGKCGGTTTGTT	MEME-1	NZ_LGDG01000178.1	51461	51480	-	-0.923077	4.73e-05	0.429	AACGGCTTGTTCGGCCCCTC
AACCGCACRGKCGGTTTGTT	MEME-1	NZ_LGDG01000219.1	66152	66171	+	-0.923077	4.73e-05	0.429	AGCCGCCCGAGCGGCACCCC
AACCGCACRGKCGGTTTGTT	MEME-1	NZ_LGDG01000141.1	40	59	-	-0.935897	4.75e-05	0.429	AGGAGTTCGCGCAGTTTCTC
AACCGCACRGKCGGTTTGTT	MEME-1	NZ_LGDG01000212.1	10086	10105	+	-0.935897	4.75e-05	0.429	TACGAACTGATCGGCACCAT
AACCGCACRGKCGGTTTGTT	MEME-1	NZ_LGDG01000100.1	13731	13750	+	-0.935897	4.75e-05	0.429	AACAACATCTGCAGTGCGAT
AACCGCACRGKCGGTTTGTT	MEME-1	NZ_LGDG01000025.1	18887	18906	+	-0.935897	4.75e-05	0.429	TGCGGGCCGTGCGGGTTGTA
AACCGCACRGKCGGTTTGTT	MEME-1	NZ_LGDG01000063.1	28014	28033	+	-0.935897	4.75e-05	0.429	AACGGGTCGTACGCGATGTC
AACCGCACRGKCGGTTTGTT	MEME-1	NZ_LGDG01000268.1	30527	30546	+	-0.935897	4.75e-05	0.429	AGCAGCATGACCGGCACGTC
AACCGCACRGKCGGTTTGTT	MEME-1	NZ_LGDG01000145.1	48320	48339	+	-0.935897	4.75e-05	0.429	ATCCGCTCCCGCGGTTCACT
AACCGCACRGKCGGTTTGTT	MEME-1	NZ_LGDG01000216.1	65491	65510	-	-0.935897	4.75e-05	0.429	AACAGCTCGCGCGGGTTCGC
AACCGCACRGKCGGTTTGTT	MEME-1	NZ_LGDG01000234.1	68327	68346	-	-0.935897	4.75e-05	0.429	TGCCGTATAGGCAGTTTTCA
AACCGCACRGKCGGTTTGTT	MEME-1	NZ_LGDG01000167.1	147288	147307	+	-0.935897	4.75e-05	0.429	GACCTGACGCGCGGTTTCGT
AACCGCACRGKCGGTTTGTT	MEME-1	NZ_LGDG01000069.1	4209	4228	-	-0.948718	4.77e-05	0.429	AACTGGCCGCGCGGTACGCC
AACCGCACRGKCGGTTTGTT	MEME-1	NZ_LGDG01000254.1	23958	23977	-	-0.948718	4.77e-05	0.429	AACCACATGGACCGCTGGTC
AACCGCACRGKCGGTTTGTT	MEME-1	NZ_LGDG01000284.1	51296	51315	+	-0.948718	4.77e-05	0.429	GGCCACCTGTTCGGGATGTC
AACCGCACRGKCGGTTTGTT	MEME-1	NZ_LGDG01000074.1	78887	78906	-	-0.948718	4.77e-05	0.429	AACAACTCGGTCCGTGTGAA
AACCGCACRGKCGGTTTGTT	MEME-1	NZ_LGDG01000122.1	205247	205266	+	-0.948718	4.77e-05	0.429	CACGGACCGCTCGGCATCCT
AACCGCACRGKCGGTTTGTT	MEME-1	NZ_LGDG01000001.1	206595	206614	+	-0.948718	4.77e-05	0.429	ACCCGGACGAGCGGATCATC
AACCGCACRGKCGGTTTGTT	MEME-1	NZ_LGDG01000035.1	8208	8227	+	-0.961538	4.78e-05	0.429	GACCGGTTGCCCAGCTTGTC
AACCGCACRGKCGGTTTGTT	MEME-1	NZ_LGDG01000247.1	16688	16707	-	-0.961538	4.78e-05	0.429	ACCAGCACCAGCGGATTCCC
AACCGCACRGKCGGTTTGTT	MEME-1	NZ_LGDG01000167.1	55404	55423	+	-0.961538	4.78e-05	0.429	GGCGGCTTCGGCGGCATCAT
AACCGCACRGKCGGTTTGTT	MEME-1	NZ_LGDG01000134.1	60889	60908	+	-0.961538	4.78e-05	0.429	AGCCGCCCGAAGTGCTTCTC
AACCGCACRGKCGGTTTGTT	MEME-1	NZ_LGDG01000015.1	70610	70629	-	-0.961538	4.78e-05	0.429	TACTAGACAAGCGTTTTATA
AACCGCACRGKCGGTTTGTT	MEME-1	NZ_LGDG01000224.1	74987	75006	-	-0.961538	4.78e-05	0.429	AGCAGCATGAACGGGATCTG
AACCGCACRGKCGGTTTGTT	MEME-1	NZ_LGDG01000284.1	126691	126710	-	-0.961538	4.78e-05	0.429	TACGACTCCGGCGGCAAGTT
AACCGCACRGKCGGTTTGTT	MEME-1	NZ_LGDG01000225.1	178298	178317	+	-0.961538	4.78e-05	0.429	GGCAACACGGTCCGCTTCCT
AACCGCACRGKCGGTTTGTT	MEME-1	NZ_LGDG01000278.1	4094	4113	-	-0.974359	4.8e-05	0.429	GCCCGCACAGTCGGCACCCC
AACCGCACRGKCGGTTTGTT	MEME-1	NZ_LGDG01000004.1	5341	5360	+	-0.974359	4.8e-05	0.429	GTCAGCATGATCAGTACGTA
AACCGCACRGKCGGTTTGTT	MEME-1	NZ_LGDG01000289.1	19752	19771	+	-0.974359	4.8e-05	0.429	TACCGGCCGAACAGCGTGCT
AACCGCACRGKCGGTTTGTT	MEME-1	NZ_LGDG01000216.1	25006	25025	-	-0.974359	4.8e-05	0.429	GGCCACTTCGGCGGTACGTA
AACCGCACRGKCGGTTTGTT	MEME-1	NZ_LGDG01000063.1	35846	35865	-	-0.974359	4.8e-05	0.429	TACCAGAGGGTCAGGTTCTT
AACCGCACRGKCGGTTTGTT	MEME-1	NZ_LGDG01000237.1	45982	46001	-	-0.974359	4.8e-05	0.429	AGCCGCGCAGACTGCTCGTC
AACCGCACRGKCGGTTTGTT	MEME-1	NZ_LGDG01000234.1	48909	48928	+	-0.974359	4.8e-05	0.429	TACAGGTCGGAGAGCTTGCC
AACCGCACRGKCGGTTTGTT	MEME-1	NZ_LGDG01000167.1	49376	49395	+	-0.974359	4.8e-05	0.429	GAGGACACGATCGGCATGCC
AACCGCACRGKCGGTTTGTT	MEME-1	NZ_LGDG01000211.1	54236	54255	+	-0.974359	4.8e-05	0.429	AGCCGCTTGAACACCTTCTC
AACCGCACRGKCGGTTTGTT	MEME-1	NZ_LGDG01000145.1	94551	94570	-	-0.974359	4.8e-05	0.429	AGCCAGACGATCTACTCGTT
AACCGCACRGKCGGTTTGTT	MEME-1	NZ_LGDG01000001.1	127509	127528	-	-0.974359	4.8e-05	0.429	AACCGGCTGCCCGGCTTCCA
CRDGCGGTTT	MEME-3	NZ_LGDG01000083.1	1340	1349	-	11.8846	4.8e-05	1	CGAGGGGTTT
CRDGCGGTTT	MEME-3	NZ_LGDG01000223.1	8123	8132	-	11.8846	4.8e-05	1	CGAGGGGTTT
CRDGCGGTTT	MEME-3	NZ_LGDG01000044.1	8193	8202	-	11.8846	4.8e-05	1	CGAGGGGTTT
CRDGCGGTTT	MEME-3	NZ_LGDG01000272.1	29131	29140	-	11.8846	4.8e-05	1	CGAGGGGTTT
CRDGCGGTTT	MEME-3	NZ_LGDG01000134.1	31274	31283	+	11.8846	4.8e-05	1	CGAGGGGTTT
CRDGCGGTTT	MEME-3	NZ_LGDG01000223.1	36875	36884	+	11.8846	4.8e-05	1	CGAGGGGTTT
CRDGCGGTTT	MEME-3	NZ_LGDG01000015.1	63550	63559	+	11.8846	4.8e-05	1	CGAGGGGTTT
CRDGCGGTTT	MEME-3	NZ_LGDG01000216.1	72020	72029	-	11.8846	4.8e-05	1	CGAGGGGTTT
CRDGCGGTTT	MEME-3	NZ_LGDG01000213.1	77243	77252	-	11.8846	4.8e-05	1	CGAGGGGTTT
CRDGCGGTTT	MEME-3	NZ_LGDG01000260.1	82149	82158	+	11.8846	4.8e-05	1	CGAGGGGTTT
AACCGCACRGKCGGTTTGTT	MEME-1	NZ_LGDG01000011.1	13121	13140	-	-0.987179	4.81e-05	0.429	TACGACCTGATCGGCATGCG
AACCGCACRGKCGGTTTGTT	MEME-1	NZ_LGDG01000013.1	14556	14575	-	-0.987179	4.81e-05	0.429	GACAAAACCCGCGGCGTGTT
AACCGCACRGKCGGTTTGTT	MEME-1	NZ_LGDG01000280.1	17129	17148	+	-0.987179	4.81e-05	0.429	GACGAGACGAGCGACTTCCT
AACCGCACRGKCGGTTTGTT	MEME-1	NZ_LGDG01000214.1	20987	21006	+	-0.987179	4.81e-05	0.429	TACCGCACCGTCAGCTGCTC
AACCGCACRGKCGGTTTGTT	MEME-1	NZ_LGDG01000074.1	30095	30114	-	-0.987179	4.81e-05	0.429	TCCGGCGCACTCGGTATGCA
AACCGCACRGKCGGTTTGTT	MEME-1	NZ_LGDG01000265.1	35751	35770	+	-0.987179	4.81e-05	0.429	ATCGACATGGTCAGCTTCAC
AACCGCACRGKCGGTTTGTT	MEME-1	NZ_LGDG01000085.1	65487	65506	-	-0.987179	4.81e-05	0.429	AGCGGGCCGAACGGCTCGCC
AACCGCACRGKCGGTTTGTT	MEME-1	NZ_LGDG01000123.1	98585	98604	+	-0.987179	4.81e-05	0.429	ACCCAGACAAACGGCACCCC
AACCGCACRGKCGGTTTGTT	MEME-1	NZ_LGDG01000003.1	4377	4396	+	-1	4.83e-05	0.43	ACCGGCTCGGACTGCTGGCT
AACCGCACRGKCGGTTTGTT	MEME-1	NZ_LGDG01000038.1	7606	7625	+	-1	4.83e-05	0.43	GCCAGCATCTGCTGTTCGCC
AACCGCACRGKCGGTTTGTT	MEME-1	NZ_LGDG01000048.1	9320	9339	+	-1	4.83e-05	0.43	ACGCAGACCATCGGCTTCTT
AACCGCACRGKCGGTTTGTT	MEME-1	NZ_LGDG01000029.1	9629	9648	+	-1	4.83e-05	0.43	ACCACCTCGGGCAGTTCGTC
AACCGCACRGKCGGTTTGTT	MEME-1	NZ_LGDG01000212.1	22281	22300	-	-1	4.83e-05	0.43	AAGGGCACGTTCGCCTTCTC
AACCGCACRGKCGGTTTGTT	MEME-1	NZ_LGDG01000210.1	94384	94403	+	-1	4.83e-05	0.43	ACCCGGTCCTTCGGTATTCC
AACCGCACRGKCGGTTTGTT	MEME-1	NZ_LGDG01000050.1	9013	9032	+	-1.01282	4.84e-05	0.43	TCCCGGTCATTCGGATCCTT
AACCGCACRGKCGGTTTGTT	MEME-1	NZ_LGDG01000284.1	28085	28104	+	-1.01282	4.84e-05	0.43	AGACGTACAGGCTGTATGTG
AACCGCACRGKCGGTTTGTT	MEME-1	NZ_LGDG01000256.1	39514	39533	+	-1.01282	4.84e-05	0.43	TACCACTCGGACCGCTTCCA
AACCGCACRGKCGGTTTGTT	MEME-1	NZ_LGDG01000268.1	73065	73084	-	-1.01282	4.84e-05	0.43	ACCGGGCTGGTCAGCTCGCT
AACCGCACRGKCGGTTTGTT	MEME-1	NZ_LGDG01000100.1	125634	125653	+	-1.01282	4.84e-05	0.43	ACCGGAATGGGCGGTGCGAT
AACCGCACRGKCGGTTTGTT	MEME-1	NZ_LGDG01000041.1	137910	137929	+	-1.01282	4.84e-05	0.43	ACCCGGCTGTGCAGGATGTC
AACCGCACRGKCGGTTTGTT	MEME-1	NZ_LGDG01000041.1	156257	156276	+	-1.01282	4.84e-05	0.43	AACAGGTCGGGCTCCACGCT
AACCGCACRGKCGGTTTGTT	MEME-1	NZ_LGDG01000020.1	18199	18218	+	-1.02564	4.86e-05	0.43	AACCAGACGCTCGCCACGAT
AACCGCACRGKCGGTTTGTT	MEME-1	NZ_LGDG01000253.1	22305	22324	+	-1.02564	4.86e-05	0.43	GTCGGAATGGACGGTTCACT
AACCGCACRGKCGGTTTGTT	MEME-1	NZ_LGDG01000231.1	24422	24441	+	-1.02564	4.86e-05	0.43	TGCAGGTCGAGCGGTACGTG
AACCGCACRGKCGGTTTGTT	MEME-1	NZ_LGDG01000258.1	10864	10883	-	-1.03846	4.88e-05	0.43	AGCAGGCCGACCTGTTCGTC
AACCGCACRGKCGGTTTGTT	MEME-1	NZ_LGDG01000225.1	13945	13964	-	-1.03846	4.88e-05	0.43	ACCAGAACAGGCCGTACGCC
AACCGCACRGKCGGTTTGTT	MEME-1	NZ_LGDG01000111.1	47513	47532	-	-1.03846	4.88e-05	0.43	TCCGGGTCGGACAGGTTCTT
AACCGCACRGKCGGTTTGTT	MEME-1	NZ_LGDG01000213.1	212822	212841	-	-1.03846	4.88e-05	0.43	AGACGACCAGACGGCATCTC
CRDGCGGTTT	MEME-3	NZ_LGDG01000292.1	11813	11822	-	11.859	4.89e-05	1	CAGGTGGTTA
CRDGCGGTTT	MEME-3	NZ_LGDG01000074.1	22075	22084	+	11.859	4.89e-05	1	TGTTCGGTTA
CRDGCGGTTT	MEME-3	NZ_LGDG01000134.1	40613	40622	-	11.859	4.89e-05	1	CGTGCTGTTA
CRDGCGGTTT	MEME-3	NZ_LGDG01000015.1	43222	43231	-	11.859	4.89e-05	1	TGTTCGGTTA
CRDGCGGTTT	MEME-3	NZ_LGDG01000242.1	73354	73363	+	11.859	4.89e-05	1	TGTTCGGTTA
CRDGCGGTTT	MEME-3	NZ_LGDG01000003.1	101622	101631	-	11.859	4.89e-05	1	CGTGCTGTTA
CRDGCGGTTT	MEME-3	NZ_LGDG01000041.1	125610	125619	-	11.859	4.89e-05	1	TGTTCGGTTA
CRDGCGGTTT	MEME-3	NZ_LGDG01000237.1	156515	156524	+	11.859	4.89e-05	1	CGTGCTGTTA
CRDGCGGTTT	MEME-3	NZ_LGDG01000001.1	178220	178229	+	11.859	4.89e-05	1	TGTTCGGTTA
CRDGCGGTTT	MEME-3	NZ_LGDG01000122.1	286319	286328	-	11.859	4.89e-05	1	TGTTCGGTTA
CRDGCGGTTT	MEME-3	NZ_LGDG01000122.1	298756	298765	-	11.859	4.89e-05	1	CAGGTGGTTA
AACCGCACRGKCGGTTTGTT	MEME-1	NZ_LGDG01000037.1	9566	9585	-	-1.05128	4.89e-05	0.43	GGCGGCACCAGCGGCTTCAC
AACCGCACRGKCGGTTTGTT	MEME-1	NZ_LGDG01000280.1	18332	18351	+	-1.05128	4.89e-05	0.43	AAGCGCATGGTCGGCGTGCC
AACCGCACRGKCGGTTTGTT	MEME-1	NZ_LGDG01000256.1	21567	21586	-	-1.05128	4.89e-05	0.43	TACAGCAGGATCAGCTCGTA
AACCGCACRGKCGGTTTGTT	MEME-1	NZ_LGDG01000123.1	32893	32912	-	-1.05128	4.89e-05	0.43	TGCGAGCCCTTCGGCATGTC
AACCGCACRGKCGGTTTGTT	MEME-1	NZ_LGDG01000244.1	34515	34534	-	-1.05128	4.89e-05	0.43	ACCCCGACGAACTGTTCATC
AACCGCACRGKCGGTTTGTT	MEME-1	NZ_LGDG01000259.1	46110	46129	-	-1.05128	4.89e-05	0.43	TCCCGCACGGCCAGTTCGCT
AACCGCACRGKCGGTTTGTT	MEME-1	NZ_LGDG01000224.1	46217	46236	+	-1.05128	4.89e-05	0.43	AACCAGTACTTCTGGTTGTT
AACCGCACRGKCGGTTTGTT	MEME-1	NZ_LGDG01000253.1	56250	56269	-	-1.05128	4.89e-05	0.43	AACAGGTCAAGCTGCGTGTG
AACCGCACRGKCGGTTTGTT	MEME-1	NZ_LGDG01000225.1	71191	71210	-	-1.05128	4.89e-05	0.43	AACGGGCCGATCAGGTCGAT
AACCGCACRGKCGGTTTGTT	MEME-1	NZ_LGDG01000291.1	5977	5996	+	-1.0641	4.91e-05	0.43	TCCGGGATGTACGGCAGGTT
AACCGCACRGKCGGTTTGTT	MEME-1	NZ_LGDG01000013.1	11753	11772	+	-1.0641	4.91e-05	0.43	AAGCGCACCTTCCGTACGTT
AACCGCACRGKCGGTTTGTT	MEME-1	NZ_LGDG01000063.1	25412	25431	+	-1.0641	4.91e-05	0.43	AGCAGCATCGACGGCAGGAT
AACCGCACRGKCGGTTTGTT	MEME-1	NZ_LGDG01000002.1	30441	30460	-	-1.0641	4.91e-05	0.43	ACCCGCACCCTCGGCCTGTC
AACCGCACRGKCGGTTTGTT	MEME-1	NZ_LGDG01000292.1	46668	46687	+	-1.0641	4.91e-05	0.43	AACGGATCGCTCAGCTTCAG
AACCGCACRGKCGGTTTGTT	MEME-1	NZ_LGDG01000248.1	66472	66491	+	-1.0641	4.91e-05	0.43	GCCAGCTCGATCAGCTCGTC
AACCGCACRGKCGGTTTGTT	MEME-1	NZ_LGDG01000111.1	115460	115479	-	-1.0641	4.91e-05	0.43	GGCCGCCTGGACGGTTTCGA
AACCGCACRGKCGGTTTGTT	MEME-1	NZ_LGDG01000001.1	159410	159429	+	-1.0641	4.91e-05	0.43	ATCGGCCCGCACGGGATGTT
AACCGCACRGKCGGTTTGTT	MEME-1	NZ_LGDG01000122.1	295823	295842	+	-1.0641	4.91e-05	0.43	AGCAGTTTGATCGCTTTGGT
AACCGCACRGKCGGTTTGTT	MEME-1	NZ_LGDG01000214.1	4421	4440	-	-1.07692	4.92e-05	0.43	TACCGGCCCCGCGGCATCCA
AACCGCACRGKCGGTTTGTT	MEME-1	NZ_LGDG01000223.1	6212	6231	-	-1.07692	4.92e-05	0.43	TACTGGATGGCCGGCTTGTC
AACCGCACRGKCGGTTTGTT	MEME-1	NZ_LGDG01000006.1	12669	12688	-	-1.07692	4.92e-05	0.43	AGCACCTTGTTCTGCATGAC
AACCGCACRGKCGGTTTGTT	MEME-1	NZ_LGDG01000280.1	23968	23987	+	-1.07692	4.92e-05	0.43	ACCCGGTCCAGCGGTTCCCA
AACCGCACRGKCGGTTTGTT	MEME-1	NZ_LGDG01000234.1	44581	44600	-	-1.07692	4.92e-05	0.43	GACGGCACGGTCGGTCAGAT
AACCGCACRGKCGGTTTGTT	MEME-1	NZ_LGDG01000189.1	66315	66334	-	-1.07692	4.92e-05	0.43	GACGGCTTCTTCGCCTTGTC
AACCGCACRGKCGGTTTGTT	MEME-1	NZ_LGDG01000237.1	78418	78437	+	-1.07692	4.92e-05	0.43	AACAGCAGCAGCTGCACCTT
AACCGCACRGKCGGTTTGTT	MEME-1	NZ_LGDG01000122.1	299706	299725	-	-1.07692	4.92e-05	0.43	AGCGACTCGTACTGCTCGAC
AACCGCACRGKCGGTTTGTT	MEME-1	NZ_LGDG01000100.1	13125	13144	+	-1.08974	4.94e-05	0.43	TGCCACTCCATCGGCTCGCT
AACCGCACRGKCGGTTTGTT	MEME-1	NZ_LGDG01000009.1	21022	21041	+	-1.08974	4.94e-05	0.43	TACAAGACGTTCTCCTTCAC
AACCGCACRGKCGGTTTGTT	MEME-1	NZ_LGDG01000250.1	59259	59278	-	-1.08974	4.94e-05	0.43	AACCGCTTCGGCTGTTCCAG
AACCGCACRGKCGGTTTGTT	MEME-1	NZ_LGDG01000222.1	12179	12198	+	-1.10256	4.96e-05	0.43	TACCAGTCGATCGGGATGGT
AACCGCACRGKCGGTTTGTT	MEME-1	NZ_LGDG01000052.1	14955	14974	+	-1.10256	4.96e-05	0.43	AGCAGGCCGAACAGCTCCTC
AACCGCACRGKCGGTTTGTT	MEME-1	NZ_LGDG01000254.1	27934	27953	-	-1.10256	4.96e-05	0.43	GGCCACAGGGGCGGCATGTC
AACCGCACRGKCGGTTTGTT	MEME-1	NZ_LGDG01000286.1	29009	29028	+	-1.10256	4.96e-05	0.43	AACTGGACGAGCGGCACGAC
AACCGCACRGKCGGTTTGTT	MEME-1	NZ_LGDG01000234.1	42655	42674	+	-1.10256	4.96e-05	0.43	ACCCGGATGATCGACTTCCC
AACCGCACRGKCGGTTTGTT	MEME-1	NZ_LGDG01000256.1	51405	51424	+	-1.10256	4.96e-05	0.43	TACGGCATCTTCGGCTTCGA
AACCGCACRGKCGGTTTGTT	MEME-1	NZ_LGDG01000245.1	101148	101167	+	-1.10256	4.96e-05	0.43	TACCCGTCGGTCGGTTGACT
AACCGCACRGKCGGTTTGTT	MEME-1	NZ_LGDG01000272.1	14114	14133	+	-1.11538	4.97e-05	0.43	AGCAGCCCGATCACCATGTC
AACCGCACRGKCGGTTTGTT	MEME-1	NZ_LGDG01000226.1	31825	31844	+	-1.11538	4.97e-05	0.43	AACTGCTCGTAGTGTTCCTT
AACCGCACRGKCGGTTTGTT	MEME-1	NZ_LGDG01000217.1	32572	32591	-	-1.11538	4.97e-05	0.43	TGCGGCATGCGCTGTATCGC
AACCGCACRGKCGGTTTGTT	MEME-1	NZ_LGDG01000244.1	58061	58080	+	-1.11538	4.97e-05	0.43	AACCGCTTGAGCAGGTCGAA
AACCGCACRGKCGGTTTGTT	MEME-1	NZ_LGDG01000244.1	64147	64166	-	-1.11538	4.97e-05	0.43	GACCGACTCGACGGTTTCGC
AACCGCACRGKCGGTTTGTT	MEME-1	NZ_LGDG01000210.1	93325	93344	-	-1.11538	4.97e-05	0.43	CACAGCACGATCCGTACGTC
AACCGCACRGKCGGTTTGTT	MEME-1	NZ_LGDG01000122.1	99301	99320	+	-1.11538	4.97e-05	0.43	AACCGGATGCACGCGATCCT
AACCGCACRGKCGGTTTGTT	MEME-1	NZ_LGDG01000050.1	2023	2042	+	-1.12821	4.99e-05	0.43	AACCACCCGTACGGGTAGTC
AACCGCACRGKCGGTTTGTT	MEME-1	NZ_LGDG01000218.1	32509	32528	+	-1.12821	4.99e-05	0.43	AACGGGCCGGGCTGTCCCTC
AACCGCACRGKCGGTTTGTT	MEME-1	NZ_LGDG01000272.1	39919	39938	+	-1.12821	4.99e-05	0.43	GGCGGCCCGGTCGGCACGCT
AACCGCACRGKCGGTTTGTT	MEME-1	NZ_LGDG01000123.1	43086	43105	+	-1.12821	4.99e-05	0.43	GCCCGTCTGCTCGGCATGTA
AACCGCACRGKCGGTTTGTT	MEME-1	NZ_LGDG01000219.1	48963	48982	+	-1.12821	4.99e-05	0.43	GACGAGATGCTCGGCCTGAT
AACCGCACRGKCGGTTTGTT	MEME-1	NZ_LGDG01000028.1	63542	63561	+	-1.12821	4.99e-05	0.43	AACCGCAAGAACGGTCTGGT
AACCGCACRGKCGGTTTGTT	MEME-1	NZ_LGDG01000100.1	104692	104711	+	-1.12821	4.99e-05	0.43	GACCGGATCAGCCGCATGCT
AACCGCACRGKCGGTTTGTT	MEME-1	NZ_LGDG01000213.1	136755	136774	-	-1.12821	4.99e-05	0.43	GACCTCCTGATCATTTTGTT
AACCGCACRGKCGGTTTGTT	MEME-1	NZ_LGDG01000270.1	30492	30511	-	-1.14103	5e-05	0.43	GACTGGATGCGCGGCACGTT
AACCGCACRGKCGGTTTGTT	MEME-1	NZ_LGDG01000017.1	32175	32194	-	-1.14103	5e-05	0.43	GCCAGGAAGTGCGGCTTGTC
AACCGCACRGKCGGTTTGTT	MEME-1	NZ_LGDG01000200.1	34729	34748	-	-1.14103	5e-05	0.43	AACGGCTCAGACGGCTCAGA
AACCGCACRGKCGGTTTGTT	MEME-1	NZ_LGDG01000210.1	95984	96003	+	-1.14103	5e-05	0.43	AACGGCTGGATCTACTTCTT
AACCGCACRGKCGGTTTGTT	MEME-1	NZ_LGDG01000100.1	98578	98597	+	-1.14103	5e-05	0.43	GACCGCTCCTACGGCGTGAT
AACCGCACRGKCGGTTTGTT	MEME-1	NZ_LGDG01000017.1	7859	7878	+	-1.15385	5.02e-05	0.43	GGCCGCACGGTCGGCCTGCC
AACCGCACRGKCGGTTTGTT	MEME-1	NZ_LGDG01000233.1	68919	68938	+	-1.15385	5.02e-05	0.43	AGCGACATGGACGGCTTCGA
AACCGCACRGKCGGTTTGTT	MEME-1	NZ_LGDG01000248.1	120965	120984	-	-1.15385	5.02e-05	0.43	AACGCGGCGTTCAGCTTGTT
AACCGCACRGKCGGTTTGTT	MEME-1	NZ_LGDG01000029.1	2926	2945	-	-1.16667	5.04e-05	0.43	CCCGGCATGGACGGCATCTC
AACCGCACRGKCGGTTTGTT	MEME-1	NZ_LGDG01000216.1	5790	5809	-	-1.16667	5.04e-05	0.43	ATCAGGTCACGCGGGATGCT
AACCGCACRGKCGGTTTGTT	MEME-1	NZ_LGDG01000015.1	11700	11719	-	-1.16667	5.04e-05	0.43	ACCGAGCTGTACGGCTCGCT
AACCGCACRGKCGGTTTGTT	MEME-1	NZ_LGDG01000006.1	24642	24661	+	-1.16667	5.04e-05	0.43	AACAGCATGCGCAGAACGAC
AACCGCACRGKCGGTTTGTT	MEME-1	NZ_LGDG01000243.1	57500	57519	-	-1.16667	5.04e-05	0.43	TACCAGACGGTCGACTTGTG
AACCGCACRGKCGGTTTGTT	MEME-1	NZ_LGDG01000248.1	61990	62009	+	-1.16667	5.04e-05	0.43	GACCGCTCGATCGCCTCGTC
AACCGCACRGKCGGTTTGTT	MEME-1	NZ_LGDG01000017.1	91157	91176	+	-1.16667	5.04e-05	0.43	AACCACTCGGGTGGCTTATG
GCGGTTTGTT	MEME-2	NZ_LGDG01000287.1	1638	1647	-	9.5974	5.04e-05	1	GCGGCTTGCT
GCGGTTTGTT	MEME-2	NZ_LGDG01000226.1	3165	3174	+	9.5974	5.04e-05	1	GCGGCTTGCT
GCGGTTTGTT	MEME-2	NZ_LGDG01000221.1	9497	9506	-	9.5974	5.04e-05	1	GCGGCTTGCT
GCGGTTTGTT	MEME-2	NZ_LGDG01000247.1	11755	11764	-	9.5974	5.04e-05	1	GCGGCTTGCT
GCGGTTTGTT	MEME-2	NZ_LGDG01000156.1	16505	16514	+	9.5974	5.04e-05	1	GCGGCTTGCT
GCGGTTTGTT	MEME-2	NZ_LGDG01000243.1	16537	16546	-	9.5974	5.04e-05	1	GCGGCTTGCT
GCGGTTTGTT	MEME-2	NZ_LGDG01000282.1	26472	26481	+	9.5974	5.04e-05	1	GCGGCTTGCT
GCGGTTTGTT	MEME-2	NZ_LGDG01000235.1	27427	27436	-	9.5974	5.04e-05	1	GCGGCTTGCT
GCGGTTTGTT	MEME-2	NZ_LGDG01000262.1	39811	39820	+	9.5974	5.04e-05	1	GCGGCTTGCT
GCGGTTTGTT	MEME-2	NZ_LGDG01000211.1	42853	42862	-	9.5974	5.04e-05	1	GCGGCTTGCT
GCGGTTTGTT	MEME-2	NZ_LGDG01000229.1	43005	43014	+	9.5974	5.04e-05	1	GCGGCTTGCT
GCGGTTTGTT	MEME-2	NZ_LGDG01000257.1	43270	43279	-	9.5974	5.04e-05	1	GCGGCTTGCT
GCGGTTTGTT	MEME-2	NZ_LGDG01000052.1	47485	47494	-	9.5974	5.04e-05	1	GCGGCTTGCT
GCGGTTTGTT	MEME-2	NZ_LGDG01000263.1	52658	52667	+	9.5974	5.04e-05	1	GCGGCTTGCT
GCGGTTTGTT	MEME-2	NZ_LGDG01000240.1	55380	55389	-	9.5974	5.04e-05	1	GCGGCTTGCT
GCGGTTTGTT	MEME-2	NZ_LGDG01000247.1	58832	58841	-	9.5974	5.04e-05	1	GCGGCTTGCT
GCGGTTTGTT	MEME-2	NZ_LGDG01000214.1	64363	64372	+	9.5974	5.04e-05	1	GCGGCTTGCT
GCGGTTTGTT	MEME-2	NZ_LGDG01000100.1	71131	71140	+	9.5974	5.04e-05	1	GCGGTATATC
GCGGTTTGTT	MEME-2	NZ_LGDG01000226.1	75704	75713	-	9.5974	5.04e-05	1	GCGGCTTGCT
GCGGTTTGTT	MEME-2	NZ_LGDG01000145.1	90056	90065	+	9.5974	5.04e-05	1	GCGGCTTGCT
GCGGTTTGTT	MEME-2	NZ_LGDG01000225.1	97779	97788	+	9.5974	5.04e-05	1	GCGGCTTGCT
GCGGTTTGTT	MEME-2	NZ_LGDG01000284.1	123904	123913	+	9.5974	5.04e-05	1	GCGGCTTGCT
GCGGTTTGTT	MEME-2	NZ_LGDG01000248.1	162772	162781	-	9.5974	5.04e-05	1	GCGGCTTGCT
GCGGTTTGTT	MEME-2	NZ_LGDG01000001.1	163223	163232	-	9.5974	5.04e-05	1	GCGGCTTGCT
GCGGTTTGTT	MEME-2	NZ_LGDG01000213.1	177052	177061	-	9.5974	5.04e-05	1	GCGGCTTGCT
GCGGTTTGTT	MEME-2	NZ_LGDG01000122.1	213481	213490	-	9.5974	5.04e-05	1	GCGGCTTGCT
CRDGCGGTTT	MEME-3	NZ_LGDG01000071.1	1972	1981	-	11.8462	5.05e-05	1	CGTGCCGTTT
CRDGCGGTTT	MEME-3	NZ_LGDG01000064.1	6073	6082	+	11.8462	5.05e-05	1	CGTGCCGTTT
CRDGCGGTTT	MEME-3	NZ_LGDG01000242.1	10151	10160	-	11.8462	5.05e-05	1	CGGTCGGTTA
CRDGCGGTTT	MEME-3	NZ_LGDG01000003.1	13005	13014	+	11.8462	5.05e-05	1	CGTGCCGTTT
CRDGCGGTTT	MEME-3	NZ_LGDG01000008.1	19678	19687	-	11.8462	5.05e-05	1	CGTGCCGTTT
CRDGCGGTTT	MEME-3	NZ_LGDG01000283.1	25933	25942	+	11.8462	5.05e-05	1	CGTGCCGTTT
CRDGCGGTTT	MEME-3	NZ_LGDG01000246.1	31979	31988	-	11.8462	5.05e-05	1	CGTGCCGTTT
CRDGCGGTTT	MEME-3	NZ_LGDG01000262.1	49884	49893	-	11.8462	5.05e-05	1	CGGTCGGTTA
CRDGCGGTTT	MEME-3	NZ_LGDG01000225.1	51801	51810	-	11.8462	5.05e-05	1	CGGTCGGTTA
CRDGCGGTTT	MEME-3	NZ_LGDG01000003.1	64485	64494	-	11.8462	5.05e-05	1	CGGTCGGTTA
CRDGCGGTTT	MEME-3	NZ_LGDG01000225.1	73809	73818	-	11.8462	5.05e-05	1	CGTGCCGTTT
CRDGCGGTTT	MEME-3	NZ_LGDG01000224.1	75654	75663	-	11.8462	5.05e-05	1	CGTGCCGTTT
CRDGCGGTTT	MEME-3	NZ_LGDG01000225.1	129092	129101	-	11.8462	5.05e-05	1	CGGTCGGTTA
CRDGCGGTTT	MEME-3	NZ_LGDG01000284.1	150183	150192	-	11.8462	5.05e-05	1	CGGTCGGTTA
CRDGCGGTTT	MEME-3	NZ_LGDG01000213.1	230100	230109	+	11.8462	5.05e-05	1	CGTGCCGTTT
CRDGCGGTTT	MEME-3	NZ_LGDG01000001.1	274997	275006	+	11.8462	5.05e-05	1	CGTGCCGTTT
AACCGCACRGKCGGTTTGTT	MEME-1	NZ_LGDG01000218.1	30079	30098	+	-1.17949	5.05e-05	0.43	ACCAACTTCATGGGCATGTT
AACCGCACRGKCGGTTTGTT	MEME-1	NZ_LGDG01000237.1	31203	31222	+	-1.17949	5.05e-05	0.43	AACCGGATCTACGGCCTCAC
AACCGCACRGKCGGTTTGTT	MEME-1	NZ_LGDG01000223.1	47116	47135	+	-1.17949	5.05e-05	0.43	GGCCACGTGGACGGCTTGTC
AACCGCACRGKCGGTTTGTT	MEME-1	NZ_LGDG01000001.1	130191	130210	-	-1.17949	5.05e-05	0.43	ACCCGCACGAGCAGCACACC
CRDGCGGTTT	MEME-3	NZ_LGDG01000074.1	16055	16064	+	11.8205	5.06e-05	1	TAAGCTGTAT
AACCGCACRGKCGGTTTGTT	MEME-1	NZ_LGDG01000211.1	2327	2346	-	-1.19231	5.07e-05	0.43	ATCCGGTCCAGCAGTTCCTT
AACCGCACRGKCGGTTTGTT	MEME-1	NZ_LGDG01000287.1	8108	8127	+	-1.19231	5.07e-05	0.43	ACCCATTCGAACGGCTCATC
AACCGCACRGKCGGTTTGTT	MEME-1	NZ_LGDG01000213.1	19765	19784	-	-1.19231	5.07e-05	0.43	AGCCGCTCGGTCAGGACGTC
AACCGCACRGKCGGTTTGTT	MEME-1	NZ_LGDG01000229.1	20667	20686	-	-1.19231	5.07e-05	0.43	AGCAGGCCGCTCTGCTCGCC
AACCGCACRGKCGGTTTGTT	MEME-1	NZ_LGDG01000218.1	51008	51027	+	-1.19231	5.07e-05	0.43	TACAGCATGGTCAGGACGAC
AACCGCACRGKCGGTTTGTT	MEME-1	NZ_LGDG01000284.1	86536	86555	-	-1.19231	5.07e-05	0.43	GCCAACCCGCACGGCATCCT
AACCGCACRGKCGGTTTGTT	MEME-1	NZ_LGDG01000122.1	126970	126989	-	-1.19231	5.07e-05	0.43	AACTATCCGTACGGGATGTT
AACCGCACRGKCGGTTTGTT	MEME-1	NZ_LGDG01000213.1	171583	171602	+	-1.19231	5.07e-05	0.43	GGCGGCTCCGGCGGTCTCTT
AACCGCACRGKCGGTTTGTT	MEME-1	NZ_LGDG01000073.1	649	668	-	-1.20513	5.09e-05	0.43	GACCGCTTCGACGTCATGCT
AACCGCACRGKCGGTTTGTT	MEME-1	NZ_LGDG01000019.1	5114	5133	+	-1.20513	5.09e-05	0.43	CCCGACCCGGTCGGCTTCTT
AACCGCACRGKCGGTTTGTT	MEME-1	NZ_LGDG01000036.1	8481	8500	+	-1.20513	5.09e-05	0.43	GGCGGGATCGTCGGTCTGTC
AACCGCACRGKCGGTTTGTT	MEME-1	NZ_LGDG01000216.1	27858	27877	+	-1.20513	5.09e-05	0.43	AGCAGCCCCTGCTGCTCGTA
AACCGCACRGKCGGTTTGTT	MEME-1	NZ_LGDG01000247.1	67075	67094	-	-1.20513	5.09e-05	0.43	AACGGGTCACTCAGCCTGAC
AACCGCACRGKCGGTTTGTT	MEME-1	NZ_LGDG01000213.1	228229	228248	+	-1.20513	5.09e-05	0.43	AACCGCGCCTACGGTCTCTC
AACCGCACRGKCGGTTTGTT	MEME-1	NZ_LGDG01000001.1	283656	283675	+	-1.20513	5.09e-05	0.43	TCCAGCGTGCGCGGCATCTT
CRDGCGGTTT	MEME-3	NZ_LGDG01000091.1	368	377	+	11.8077	5.09e-05	1	CATCCGGTTT
CRDGCGGTTT	MEME-3	NZ_LGDG01000014.1	9292	9301	+	11.8077	5.09e-05	1	CATCCGGTTT
CRDGCGGTTT	MEME-3	NZ_LGDG01000222.1	17617	17626	-	11.8077	5.09e-05	1	CATCCGGTTT
CRDGCGGTTT	MEME-3	NZ_LGDG01000248.1	20380	20389	+	11.8077	5.09e-05	1	CATCCGGTTT
CRDGCGGTTT	MEME-3	NZ_LGDG01000028.1	23901	23910	-	11.8077	5.09e-05	1	CATCCGGTTT
CRDGCGGTTT	MEME-3	NZ_LGDG01000266.1	33211	33220	-	11.8077	5.09e-05	1	CATCCGGTTT
CRDGCGGTTT	MEME-3	NZ_LGDG01000015.1	48803	48812	+	11.8077	5.09e-05	1	CATCCGGTTT
CRDGCGGTTT	MEME-3	NZ_LGDG01000200.1	116159	116168	+	11.7949	5.09e-05	1	CAATTTGTAT
CRDGCGGTTT	MEME-3	NZ_LGDG01000063.1	101787	101796	-	11.7692	5.1e-05	1	CATTGTGTAT
AACCGCACRGKCGGTTTGTT	MEME-1	NZ_LGDG01000160.1	139	158	-	-1.21795	5.1e-05	0.43	ACCGGCACCGGCGGCACCCT
AACCGCACRGKCGGTTTGTT	MEME-1	NZ_LGDG01000281.1	2828	2847	+	-1.21795	5.1e-05	0.43	AACGGCGCAGTCGGCAAGTC
AACCGCACRGKCGGTTTGTT	MEME-1	NZ_LGDG01000238.1	6728	6747	-	-1.21795	5.1e-05	0.43	TCCCGCTCAGTCTGTAGGAA
AACCGCACRGKCGGTTTGTT	MEME-1	NZ_LGDG01000213.1	7411	7430	+	-1.21795	5.1e-05	0.43	ACCGGCACCGGCGGCACCCT
AACCGCACRGKCGGTTTGTT	MEME-1	NZ_LGDG01000248.1	8920	8939	-	-1.21795	5.1e-05	0.43	GGCAACATGGGCAGTGTCCT
AACCGCACRGKCGGTTTGTT	MEME-1	NZ_LGDG01000270.1	15311	15330	+	-1.21795	5.1e-05	0.43	TGCACAACGAGCTGTTCGTC
AACCGCACRGKCGGTTTGTT	MEME-1	NZ_LGDG01000001.1	24972	24991	+	-1.21795	5.1e-05	0.43	AACGGTTTGCGCGGTCTGTG
AACCGCACRGKCGGTTTGTT	MEME-1	NZ_LGDG01000274.1	26400	26419	-	-1.21795	5.1e-05	0.43	AGCAGATTGCTCAGCTCGCC
AACCGCACRGKCGGTTTGTT	MEME-1	NZ_LGDG01000200.1	92556	92575	+	-1.21795	5.1e-05	0.43	ACCGGCACGGTCGGCAAGCC
AACCGCACRGKCGGTTTGTT	MEME-1	NZ_LGDG01000122.1	155825	155844	+	-1.21795	5.1e-05	0.43	ACCGAACCGAACGGCTCGTC
AACCGCACRGKCGGTTTGTT	MEME-1	NZ_LGDG01000003.1	4040	4059	+	-1.23077	5.12e-05	0.43	ACCGGCACCCGCTGTACGAC
AACCGCACRGKCGGTTTGTT	MEME-1	NZ_LGDG01000223.1	52074	52093	+	-1.23077	5.12e-05	0.43	TCCAACTCGATCGGCTCGCC
AACCGCACRGKCGGTTTGTT	MEME-1	NZ_LGDG01000248.1	95211	95230	-	-1.23077	5.12e-05	0.43	ACCCGCTCGCGCTGCTGGCT
AACCGCACRGKCGGTTTGTT	MEME-1	NZ_LGDG01000247.1	100334	100353	+	-1.23077	5.12e-05	0.43	AACCAGCCGTACGACATGCA
AACCGCACRGKCGGTTTGTT	MEME-1	NZ_LGDG01000213.1	169316	169335	+	-1.23077	5.12e-05	0.43	AACCAGCCGTACGACATGCA
AACCGCACRGKCGGTTTGTT	MEME-1	NZ_LGDG01000026.1	1357	1376	+	-1.24359	5.14e-05	0.43	TACGGCACGGGCCGCACGAT
AACCGCACRGKCGGTTTGTT	MEME-1	NZ_LGDG01000219.1	3379	3398	-	-1.24359	5.14e-05	0.43	ACCGACTCGTTCAGGTTCAT
AACCGCACRGKCGGTTTGTT	MEME-1	NZ_LGDG01000100.1	12553	12572	-	-1.24359	5.14e-05	0.43	AACAGATGGGTCAGGTTCTC
AACCGCACRGKCGGTTTGTT	MEME-1	NZ_LGDG01000226.1	13002	13021	-	-1.24359	5.14e-05	0.43	GACGGGATGCGCGGTTCGGC
AACCGCACRGKCGGTTTGTT	MEME-1	NZ_LGDG01000259.1	17770	17789	-	-1.24359	5.14e-05	0.43	AACAGGACGATCATTATCCG
AACCGCACRGKCGGTTTGTT	MEME-1	NZ_LGDG01000225.1	24254	24273	-	-1.24359	5.14e-05	0.43	GACGACCCAGGCGTCATGTC
AACCGCACRGKCGGTTTGTT	MEME-1	NZ_LGDG01000275.1	32936	32955	-	-1.24359	5.14e-05	0.43	TACGGCGTGAGCAGTTCCTC
AACCGCACRGKCGGTTTGTT	MEME-1	NZ_LGDG01000001.1	33634	33653	+	-1.24359	5.14e-05	0.43	AACGGCATTGTCGGCACACC
AACCGCACRGKCGGTTTGTT	MEME-1	NZ_LGDG01000222.1	59406	59425	-	-1.24359	5.14e-05	0.43	GACCGCTTGGTCGGGATCGT
AACCGCACRGKCGGTTTGTT	MEME-1	NZ_LGDG01000272.1	137123	137142	-	-1.24359	5.14e-05	0.43	TACACCTCGGGCAGTTCGAC
GCGGTTTGTT	MEME-2	NZ_LGDG01000193.1	130	139	+	9.58442	5.14e-05	1	GCGGCTTTCT
GCGGTTTGTT	MEME-2	NZ_LGDG01000094.1	948	957	+	9.58442	5.14e-05	1	GCGGCTTTCT
GCGGTTTGTT	MEME-2	NZ_LGDG01000270.1	3439	3448	-	9.58442	5.14e-05	1	GCGGCTTTCT
GCGGTTTGTT	MEME-2	NZ_LGDG01000246.1	10480	10489	-	9.58442	5.14e-05	1	GCGGCTTTCT
GCGGTTTGTT	MEME-2	NZ_LGDG01000018.1	10977	10986	-	9.58442	5.14e-05	1	GCGGCTTTCT
GCGGTTTGTT	MEME-2	NZ_LGDG01000243.1	11119	11128	+	9.58442	5.14e-05	1	GCGGCTTTCT
GCGGTTTGTT	MEME-2	NZ_LGDG01000007.1	19447	19456	+	9.58442	5.14e-05	1	GCGGCTTTCT
GCGGTTTGTT	MEME-2	NZ_LGDG01000215.1	27426	27435	+	9.58442	5.14e-05	1	GCGGCTTTCT
GCGGTTTGTT	MEME-2	NZ_LGDG01000111.1	33665	33674	+	9.58442	5.14e-05	1	GCGGCTTTCT
GCGGTTTGTT	MEME-2	NZ_LGDG01000111.1	61665	61674	+	9.58442	5.14e-05	1	TCGGTTTCTA
GCGGTTTGTT	MEME-2	NZ_LGDG01000223.1	62408	62417	+	9.58442	5.14e-05	1	GCGGCTTTCT
GCGGTTTGTT	MEME-2	NZ_LGDG01000041.1	64834	64843	+	9.58442	5.14e-05	1	GCGGCTTTCT
GCGGTTTGTT	MEME-2	NZ_LGDG01000003.1	70746	70755	-	9.58442	5.14e-05	1	GCGGCTTTCT
GCGGTTTGTT	MEME-2	NZ_LGDG01000074.1	85334	85343	-	9.58442	5.14e-05	1	GCGGCTTTCT
GCGGTTTGTT	MEME-2	NZ_LGDG01000052.1	111973	111982	-	9.58442	5.14e-05	1	GCGGCTTTCT
GCGGTTTGTT	MEME-2	NZ_LGDG01000041.1	118041	118050	-	9.58442	5.14e-05	1	GCGGCTTTCT
GCGGTTTGTT	MEME-2	NZ_LGDG01000237.1	130074	130083	-	9.58442	5.14e-05	1	GCGGCTTTCT
GCGGTTTGTT	MEME-2	NZ_LGDG01000248.1	133507	133516	-	9.58442	5.14e-05	1	GCGGCTTTCT
GCGGTTTGTT	MEME-2	NZ_LGDG01000003.1	140723	140732	-	9.58442	5.14e-05	1	TCGGTTTCTA
AACCGCACRGKCGGTTTGTT	MEME-1	NZ_LGDG01000292.1	16207	16226	-	-1.25641	5.15e-05	0.43	GCCGGTTCGGTCGGTACCTC
AACCGCACRGKCGGTTTGTT	MEME-1	NZ_LGDG01000286.1	23943	23962	-	-1.25641	5.15e-05	0.43	TACGCCACGCTCGGGATGTC
AACCGCACRGKCGGTTTGTT	MEME-1	NZ_LGDG01000233.1	27292	27311	-	-1.25641	5.15e-05	0.43	TACGGCATCTGCTGCTCACC
AACCGCACRGKCGGTTTGTT	MEME-1	NZ_LGDG01000111.1	31782	31801	-	-1.25641	5.15e-05	0.43	GACCAGACCCGCGGCTGGTT
AACCGCACRGKCGGTTTGTT	MEME-1	NZ_LGDG01000242.1	45216	45235	+	-1.25641	5.15e-05	0.43	ACCCGCTTCTTCGGGATGCC
AACCGCACRGKCGGTTTGTT	MEME-1	NZ_LGDG01000100.1	61883	61902	+	-1.25641	5.15e-05	0.43	TACGCCTTGCTCAGTTCGAT
AACCGCACRGKCGGTTTGTT	MEME-1	NZ_LGDG01000085.1	83482	83501	+	-1.25641	5.15e-05	0.43	AAGAGCTCCAGCGGCATGAA
AACCGCACRGKCGGTTTGTT	MEME-1	NZ_LGDG01000167.1	164061	164080	+	-1.25641	5.15e-05	0.43	ATCAGCCCGGTGAGTATGTC
AACCGCACRGKCGGTTTGTT	MEME-1	NZ_LGDG01000041.1	187436	187455	-	-1.25641	5.15e-05	0.43	ACCCGCCCATGCAGCTCGAC
AACCGCACRGKCGGTTTGTT	MEME-1	NZ_LGDG01000213.1	195188	195207	+	-1.25641	5.15e-05	0.43	AGCAGGTTGCGCTGGTTGAA
AACCGCACRGKCGGTTTGTT	MEME-1	NZ_LGDG01000041.1	213189	213208	+	-1.25641	5.15e-05	0.43	AGCAGCATCGACCGCATCTC
GCGGTTTGTT	MEME-2	NZ_LGDG01000037.1	4681	4690	+	9.55844	5.16e-05	1	TCTGTTTCCT
GCGGTTTGTT	MEME-2	NZ_LGDG01000021.1	8369	8378	-	9.55844	5.16e-05	1	TCTGTTTATC
GCGGTTTGTT	MEME-2	NZ_LGDG01000042.1	18268	18277	+	9.55844	5.16e-05	1	TCTGTTTCCT
GCGGTTTGTT	MEME-2	NZ_LGDG01000231.1	40335	40344	-	9.55844	5.16e-05	1	TCTGTTTCCT
GCGGTTTGTT	MEME-2	NZ_LGDG01000225.1	45022	45031	+	9.55844	5.16e-05	1	TCTGTTTCCT
GCGGTTTGTT	MEME-2	NZ_LGDG01000219.1	51977	51986	+	9.55844	5.16e-05	1	ACTGCTTATT
GCGGTTTGTT	MEME-2	NZ_LGDG01000052.1	81088	81097	-	9.55844	5.16e-05	1	TCTGTTTCCT
GCGGTTTGTT	MEME-2	NZ_LGDG01000028.1	130224	130233	-	9.55844	5.16e-05	1	TCTGTTTCCT
AACCGCACRGKCGGTTTGTT	MEME-1	NZ_LGDG01000277.1	6224	6243	-	-1.26923	5.17e-05	0.43	AGCGGGTTGCACAGCTCGAT
AACCGCACRGKCGGTTTGTT	MEME-1	NZ_LGDG01000219.1	9204	9223	+	-1.26923	5.17e-05	0.43	ACCGGGACGGGCGGCTGCTC
AACCGCACRGKCGGTTTGTT	MEME-1	NZ_LGDG01000253.1	14038	14057	+	-1.26923	5.17e-05	0.43	GACCGGCTGTTCGGCTACCT
AACCGCACRGKCGGTTTGTT	MEME-1	NZ_LGDG01000004.1	15492	15511	+	-1.26923	5.17e-05	0.43	GACCACCCGGTCGTCATCCT
AACCGCACRGKCGGTTTGTT	MEME-1	NZ_LGDG01000211.1	23394	23413	+	-1.26923	5.17e-05	0.43	AACAGGCCGGACAGATCCTC
AACCGCACRGKCGGTTTGTT	MEME-1	NZ_LGDG01000111.1	41496	41515	-	-1.26923	5.17e-05	0.43	AGCAGCCCGCGCGCCTTCTC
AACCGCACRGKCGGTTTGTT	MEME-1	NZ_LGDG01000229.1	62683	62702	+	-1.26923	5.17e-05	0.43	ACCGGCCCGATGGGCATGCT
CRDGCGGTTT	MEME-3	NZ_LGDG01000234.1	10626	10635	+	11.7564	5.17e-05	1	CAAGGGGTAT
CRDGCGGTTT	MEME-3	NZ_LGDG01000268.1	13314	13323	+	11.7564	5.17e-05	1	CATTCGGCTT
CRDGCGGTTT	MEME-3	NZ_LGDG01000259.1	37609	37618	-	11.7564	5.17e-05	1	CAAGGGGTAT
CRDGCGGTTT	MEME-3	NZ_LGDG01000189.1	39112	39121	-	11.7564	5.17e-05	1	TAGGTTGTTT
CRDGCGGTTT	MEME-3	NZ_LGDG01000222.1	57099	57108	+	11.7564	5.17e-05	1	CATTCGGCTT
CRDGCGGTTT	MEME-3	NZ_LGDG01000225.1	107481	107490	-	11.7564	5.17e-05	1	CAAGGGGTAT
CRDGCGGTTT	MEME-3	NZ_LGDG01000100.1	130257	130266	-	11.7564	5.17e-05	1	CAAGGGGTAT
CRDGCGGTTT	MEME-3	NZ_LGDG01000041.1	139251	139260	+	11.7564	5.17e-05	1	CATTCGGCTT
AACCGCACRGKCGGTTTGTT	MEME-1	NZ_LGDG01000030.1	2715	2734	+	-1.28205	5.19e-05	0.43	TCCCGTTCGAGCGGGATGCT
AACCGCACRGKCGGTTTGTT	MEME-1	NZ_LGDG01000012.1	13534	13553	-	-1.28205	5.19e-05	0.43	AGCCAGCCGCGCCGCTTCTT
AACCGCACRGKCGGTTTGTT	MEME-1	NZ_LGDG01000215.1	37355	37374	-	-1.28205	5.19e-05	0.43	GACCGGCCACACTGCACCTC
AACCGCACRGKCGGTTTGTT	MEME-1	NZ_LGDG01000156.1	53435	53454	-	-1.28205	5.19e-05	0.43	TGCACCATGGACTGCTCGTT
AACCGCACRGKCGGTTTGTT	MEME-1	NZ_LGDG01000221.1	67618	67637	-	-1.28205	5.19e-05	0.43	AGCGGCATCGGCGCCATGTC
AACCGCACRGKCGGTTTGTT	MEME-1	NZ_LGDG01000237.1	70719	70738	-	-1.28205	5.19e-05	0.43	GGCGGGACGGGCGGTATCAG
AACCGCACRGKCGGTTTGTT	MEME-1	NZ_LGDG01000284.1	114953	114972	+	-1.28205	5.19e-05	0.43	TCCCGCTGGAGCGGTATCCC
AACCGCACRGKCGGTTTGTT	MEME-1	NZ_LGDG01000100.1	122683	122702	+	-1.28205	5.19e-05	0.43	AATCGGTCAATGAGTTCGTT
AACCGCACRGKCGGTTTGTT	MEME-1	NZ_LGDG01000001.1	175114	175133	-	-1.28205	5.19e-05	0.43	TCCAGCACGTTCTGCACGAA
CRDGCGGTTT	MEME-3	NZ_LGDG01000246.1	6542	6551	-	11.7436	5.19e-05	1	TGGTCTGTTT
CRDGCGGTTT	MEME-3	NZ_LGDG01000122.1	19852	19861	-	11.7436	5.19e-05	1	TGGTCTGTTT
CRDGCGGTTT	MEME-3	NZ_LGDG01000028.1	130227	130236	-	11.7436	5.19e-05	1	TGGTCTGTTT
AACCGCACRGKCGGTTTGTT	MEME-1	NZ_LGDG01000026.1	847	866	+	-1.29487	5.2e-05	0.43	AACGAGATGTGCAGCGCGTT
AACCGCACRGKCGGTTTGTT	MEME-1	NZ_LGDG01000122.1	1428	1447	-	-1.29487	5.2e-05	0.43	TACAAGACCAACGGCAACTT
AACCGCACRGKCGGTTTGTT	MEME-1	NZ_LGDG01000210.1	13380	13399	-	-1.29487	5.2e-05	0.43	GGCCAGCCAGTCGGCGTGTT
AACCGCACRGKCGGTTTGTT	MEME-1	NZ_LGDG01000259.1	22754	22773	-	-1.29487	5.2e-05	0.43	AACGGCATCGTCGGCCTCAA
AACCGCACRGKCGGTTTGTT	MEME-1	NZ_LGDG01000264.1	26597	26616	-	-1.29487	5.2e-05	0.43	GGCCAGCCAGTCGGCGTGTT
AACCGCACRGKCGGTTTGTT	MEME-1	NZ_LGDG01000226.1	29317	29336	+	-1.29487	5.2e-05	0.43	AGCCGCCCGGGCAGTTCCTG
AACCGCACRGKCGGTTTGTT	MEME-1	NZ_LGDG01000211.1	40309	40328	+	-1.29487	5.2e-05	0.43	ACCCGCCCCGTCTGTTCCCA
AACCGCACRGKCGGTTTGTT	MEME-1	NZ_LGDG01000243.1	45925	45944	-	-1.29487	5.2e-05	0.43	ATCAGCACCAGCAGCATCAT
AACCGCACRGKCGGTTTGTT	MEME-1	NZ_LGDG01000242.1	56739	56758	-	-1.29487	5.2e-05	0.43	AACGGCTTGGTCAGGTAGTC
AACCGCACRGKCGGTTTGTT	MEME-1	NZ_LGDG01000213.1	85547	85566	+	-1.29487	5.2e-05	0.43	AACTGCACAAGCGGTTCAAG
AACCGCACRGKCGGTTTGTT	MEME-1	NZ_LGDG01000178.1	99250	99269	-	-1.29487	5.2e-05	0.43	AACGGCTTGGTCAGGTAGTC
AACCGCACRGKCGGTTTGTT	MEME-1	NZ_LGDG01000122.1	123729	123748	+	-1.29487	5.2e-05	0.43	GGCCGTATCGACGGCATCTA
AACCGCACRGKCGGTTTGTT	MEME-1	NZ_LGDG01000284.1	140324	140343	-	-1.29487	5.2e-05	0.43	CAGAGCCTGGACGGCATGTT
AACCGCACRGKCGGTTTGTT	MEME-1	NZ_LGDG01000041.1	239593	239612	-	-1.29487	5.2e-05	0.43	ATCGAGCTGAACGGCTTCCT
CRDGCGGTTT	MEME-3	NZ_LGDG01000156.1	27387	27396	-	11.7308	5.2e-05	1	CATGCTGTAA
CRDGCGGTTT	MEME-3	NZ_LGDG01000122.1	100805	100814	-	11.7308	5.2e-05	1	CATGCTGTAA
GCGGTTTGTT	MEME-2	NZ_LGDG01000282.1	1507	1516	+	9.45455	5.21e-05	1	ACGGTTTCTC
GCGGTTTGTT	MEME-2	NZ_LGDG01000280.1	2853	2862	+	9.45455	5.21e-05	1	ACGGTTTCTC
GCGGTTTGTT	MEME-2	NZ_LGDG01000041.1	7466	7475	-	9.45455	5.21e-05	1	ACGGTTTCTC
GCGGTTTGTT	MEME-2	NZ_LGDG01000248.1	42732	42741	-	9.45455	5.21e-05	1	ACGGTTTCTC
GCGGTTTGTT	MEME-2	NZ_LGDG01000245.1	103302	103311	+	9.45455	5.21e-05	1	ACGGTTTCTC
GCGGTTTGTT	MEME-2	NZ_LGDG01000156.1	112713	112722	+	9.45455	5.21e-05	1	ACGGTTTCTC
GCGGTTTGTT	MEME-2	NZ_LGDG01000225.1	138159	138168	-	9.45455	5.21e-05	1	ACGGTTTCTC
AACCGCACRGKCGGTTTGTT	MEME-1	NZ_LGDG01000156.1	3700	3719	-	-1.30769	5.22e-05	0.43	ACCAAGATCCACGGTACGCC
AACCGCACRGKCGGTTTGTT	MEME-1	NZ_LGDG01000285.1	17935	17954	+	-1.30769	5.22e-05	0.43	AACAGCCTCCCCGGCATCCT
AACCGCACRGKCGGTTTGTT	MEME-1	NZ_LGDG01000224.1	24672	24691	-	-1.30769	5.22e-05	0.43	ACCGCCTTGGGCAGTACGTT
AACCGCACRGKCGGTTTGTT	MEME-1	NZ_LGDG01000074.1	27737	27756	-	-1.30769	5.22e-05	0.43	GCCGGATCGGGCTGTTCGCC
AACCGCACRGKCGGTTTGTT	MEME-1	NZ_LGDG01000270.1	32910	32929	-	-1.30769	5.22e-05	0.43	ACCGGCCCGCGCGGCTCCTC
AACCGCACRGKCGGTTTGTT	MEME-1	NZ_LGDG01000270.1	42910	42929	-	-1.30769	5.22e-05	0.43	TAGGGGATGGTCTGTACGCC
AACCGCACRGKCGGTTTGTT	MEME-1	NZ_LGDG01000178.1	71147	71166	-	-1.30769	5.22e-05	0.43	TACCACTTGGTCTTTTTGCG
AACCGCACRGKCGGTTTGTT	MEME-1	NZ_LGDG01000245.1	122370	122389	+	-1.30769	5.22e-05	0.43	AACAGGCCGCGCTGTACGAG
AACCGCACRGKCGGTTTGTT	MEME-1	NZ_LGDG01000041.1	123791	123810	-	-1.30769	5.22e-05	0.43	TGCCGCTCGGACGGGATCAC
AACCGCACRGKCGGTTTGTT	MEME-1	NZ_LGDG01000042.1	1191	1210	+	-1.32051	5.24e-05	0.43	GACCAGCCGATGAGTTCGTT
AACCGCACRGKCGGTTTGTT	MEME-1	NZ_LGDG01000265.1	6067	6086	-	-1.32051	5.24e-05	0.43	GACCAGCCGATGAGTTCGTT
AACCGCACRGKCGGTTTGTT	MEME-1	NZ_LGDG01000055.1	8561	8580	-	-1.32051	5.24e-05	0.43	TGCCGGAGATACGGCATGCC
AACCGCACRGKCGGTTTGTT	MEME-1	NZ_LGDG01000225.1	29115	29134	+	-1.32051	5.24e-05	0.43	GACCGCATGGCCAGCATGAA
AACCGCACRGKCGGTTTGTT	MEME-1	NZ_LGDG01000002.1	32560	32579	-	-1.32051	5.24e-05	0.43	ACCGGGGCAGGCGGCATCCT
AACCGCACRGKCGGTTTGTT	MEME-1	NZ_LGDG01000277.1	34572	34591	+	-1.32051	5.24e-05	0.43	AACAGCATGGCCCGCATCTA
AACCGCACRGKCGGTTTGTT	MEME-1	NZ_LGDG01000074.1	35405	35424	+	-1.32051	5.24e-05	0.43	GGCCGGATCGTCGGTCTCTC
AACCGCACRGKCGGTTTGTT	MEME-1	NZ_LGDG01000247.1	36158	36177	-	-1.32051	5.24e-05	0.43	CACGGCCCCGTCGGTACGTC
AACCGCACRGKCGGTTTGTT	MEME-1	NZ_LGDG01000214.1	40194	40213	+	-1.32051	5.24e-05	0.43	ATCGACACCAGCGGCTTGCC
AACCGCACRGKCGGTTTGTT	MEME-1	NZ_LGDG01000292.1	46595	46614	+	-1.32051	5.24e-05	0.43	ACCCGGTCGGACTGCACGAC
AACCGCACRGKCGGTTTGTT	MEME-1	NZ_LGDG01000156.1	50763	50782	+	-1.32051	5.24e-05	0.43	GACGACCCGTTCGGCACCTA
AACCGCACRGKCGGTTTGTT	MEME-1	NZ_LGDG01000224.1	60596	60615	+	-1.32051	5.24e-05	0.43	TACGGCACGTTCAGTCCGAC
AACCGCACRGKCGGTTTGTT	MEME-1	NZ_LGDG01000134.1	97239	97258	-	-1.32051	5.24e-05	0.43	GACGGTCCAAACAGTGTGAT
GCGGTTTGTT	MEME-2	NZ_LGDG01000024.1	13663	13672	+	9.42857	5.24e-05	1	GCGGTTTACA
AACCGCACRGKCGGTTTGTT	MEME-1	NZ_LGDG01000289.1	4087	4106	-	-1.33333	5.25e-05	0.43	AGCAGCACGGTCAGCGTCCC
AACCGCACRGKCGGTTTGTT	MEME-1	NZ_LGDG01000252.1	4632	4651	+	-1.33333	5.25e-05	0.43	AACCGGCCGGACTGTCCGCA
AACCGCACRGKCGGTTTGTT	MEME-1	NZ_LGDG01000074.1	11512	11531	+	-1.33333	5.25e-05	0.43	AACGGCTCGAAGAGGTTGTC
AACCGCACRGKCGGTTTGTT	MEME-1	NZ_LGDG01000225.1	48269	48288	+	-1.33333	5.25e-05	0.43	AACCGCTTCGTCGGCAAACC
AACCGCACRGKCGGTTTGTT	MEME-1	NZ_LGDG01000261.1	59970	59989	-	-1.33333	5.25e-05	0.43	GGCAGCTCGTCCTGCTTGAT
AACCGCACRGKCGGTTTGTT	MEME-1	NZ_LGDG01000002.1	7033	7052	-	-1.34615	5.27e-05	0.43	AAGAGCCCGTGCTGGATGAT
AACCGCACRGKCGGTTTGTT	MEME-1	NZ_LGDG01000261.1	55413	55432	+	-1.34615	5.27e-05	0.43	ACCAGGCCGGAGAGCATGTT
AACCGCACRGKCGGTTTGTT	MEME-1	NZ_LGDG01000074.1	93525	93544	+	-1.34615	5.27e-05	0.43	GGCAGCATGTACTGCATCTG
AACCGCACRGKCGGTTTGTT	MEME-1	NZ_LGDG01000248.1	130842	130861	-	-1.34615	5.27e-05	0.43	GACGACTCGATCGGCGTCTC
CRDGCGGTTT	MEME-3	NZ_LGDG01000004.1	4441	4450	-	11.7179	5.29e-05	1	CATGCCGTAT
CRDGCGGTTT	MEME-3	NZ_LGDG01000283.1	5773	5782	-	11.7179	5.29e-05	1	CATGCCGTAT
CRDGCGGTTT	MEME-3	NZ_LGDG01000215.1	8511	8520	-	11.7179	5.29e-05	1	CAGTCGGTAA
CRDGCGGTTT	MEME-3	NZ_LGDG01000055.1	8563	8572	+	11.7179	5.29e-05	1	CATGCCGTAT
CRDGCGGTTT	MEME-3	NZ_LGDG01000003.1	12311	12320	+	11.7179	5.29e-05	1	CATGCCGTAT
CRDGCGGTTT	MEME-3	NZ_LGDG01000024.1	16719	16728	+	11.7179	5.29e-05	1	CAGTCGGTAA
CRDGCGGTTT	MEME-3	NZ_LGDG01000213.1	25432	25441	-	11.7179	5.29e-05	1	CAGTCGGTAA
CRDGCGGTTT	MEME-3	NZ_LGDG01000211.1	35369	35378	+	11.7179	5.29e-05	1	CATGCCGTAT
CRDGCGGTTT	MEME-3	NZ_LGDG01000266.1	44163	44172	-	11.7179	5.29e-05	1	CGAGTTGTTT
CRDGCGGTTT	MEME-3	NZ_LGDG01000258.1	45397	45406	-	11.7179	5.29e-05	1	CATGCCGTAT
CRDGCGGTTT	MEME-3	NZ_LGDG01000272.1	74266	74275	-	11.7179	5.29e-05	1	CATGCCGTAT
CRDGCGGTTT	MEME-3	NZ_LGDG01000085.1	87490	87499	+	11.7179	5.29e-05	1	CATGCCGTAT
CRDGCGGTTT	MEME-3	NZ_LGDG01000001.1	94172	94181	-	11.7179	5.29e-05	1	CATGCCGTAT
CRDGCGGTTT	MEME-3	NZ_LGDG01000017.1	102708	102717	+	11.7179	5.29e-05	1	CATGCCGTAT
CRDGCGGTTT	MEME-3	NZ_LGDG01000028.1	104160	104169	+	11.7179	5.29e-05	1	TGATTGGTTT
CRDGCGGTTT	MEME-3	NZ_LGDG01000145.1	105837	105846	+	11.7179	5.29e-05	1	CAGTCGGTAA
CRDGCGGTTT	MEME-3	NZ_LGDG01000003.1	110777	110786	+	11.7179	5.29e-05	1	CATGCCGTAT
CRDGCGGTTT	MEME-3	NZ_LGDG01000145.1	114980	114989	-	11.7179	5.29e-05	1	CATGCCGTAT
CRDGCGGTTT	MEME-3	NZ_LGDG01000003.1	155650	155659	-	11.7179	5.29e-05	1	CATGCCGTAT
CRDGCGGTTT	MEME-3	NZ_LGDG01000001.1	194598	194607	-	11.7179	5.29e-05	1	CATGCCGTAT
AACCGCACRGKCGGTTTGTT	MEME-1	NZ_LGDG01000019.1	16249	16268	+	-1.35897	5.29e-05	0.43	GACGGCACCGGCGGCACGAC
AACCGCACRGKCGGTTTGTT	MEME-1	NZ_LGDG01000292.1	17833	17852	+	-1.35897	5.29e-05	0.43	TGCAGGTCGGTGTGCTTGTA
AACCGCACRGKCGGTTTGTT	MEME-1	NZ_LGDG01000293.1	27631	27650	+	-1.35897	5.29e-05	0.43	CACCGCCCGGACGGCACGAT
AACCGCACRGKCGGTTTGTT	MEME-1	NZ_LGDG01000216.1	43242	43261	-	-1.35897	5.29e-05	0.43	AAGCGGTCGATCGCCTTGAT
AACCGCACRGKCGGTTTGTT	MEME-1	NZ_LGDG01000234.1	51484	51503	+	-1.35897	5.29e-05	0.43	AAGCGGTCGATCGCCTTGAT
AACCGCACRGKCGGTTTGTT	MEME-1	NZ_LGDG01000134.1	57678	57697	+	-1.35897	5.29e-05	0.43	AACCGCTCGCGCGCGATCTC
AACCGCACRGKCGGTTTGTT	MEME-1	NZ_LGDG01000217.1	59764	59783	+	-1.35897	5.29e-05	0.43	TACGCGATGGGCGGCATCCC
AACCGCACRGKCGGTTTGTT	MEME-1	NZ_LGDG01000241.1	64585	64604	+	-1.35897	5.29e-05	0.43	ATCGGCTCGGTCTGGTTCTC
AACCGCACRGKCGGTTTGTT	MEME-1	NZ_LGDG01000247.1	70644	70663	-	-1.35897	5.29e-05	0.43	TACGGATTCTGCAGTTCACC
AACCGCACRGKCGGTTTGTT	MEME-1	NZ_LGDG01000260.1	76490	76509	+	-1.35897	5.29e-05	0.43	AGCTGGACAAGCAGTTCGCC
AACCGCACRGKCGGTTTGTT	MEME-1	NZ_LGDG01000230.1	81678	81697	+	-1.35897	5.29e-05	0.43	ACCCACATGGGCTGTCTGGT
AACCGCACRGKCGGTTTGTT	MEME-1	NZ_LGDG01000041.1	96817	96836	-	-1.35897	5.29e-05	0.43	AACCGCACGTCCAGCGTGAT
AACCGCACRGKCGGTTTGTT	MEME-1	NZ_LGDG01000156.1	133141	133160	+	-1.35897	5.29e-05	0.43	TACCAGATCGTCGGCGTCCT
AACCGCACRGKCGGTTTGTT	MEME-1	NZ_LGDG01000001.1	182913	182932	+	-1.35897	5.29e-05	0.43	ACCGGCACGTTCCGTTGGCT
AACCGCACRGKCGGTTTGTT	MEME-1	NZ_LGDG01000111.1	3801	3820	+	-1.37179	5.3e-05	0.43	TACCGCACGATGGGCACATA
AACCGCACRGKCGGTTTGTT	MEME-1	NZ_LGDG01000228.1	6901	6920	-	-1.37179	5.3e-05	0.43	AACGAACTCTTCGGCACACT
AACCGCACRGKCGGTTTGTT	MEME-1	NZ_LGDG01000257.1	33692	33711	-	-1.37179	5.3e-05	0.43	GGCGGACCCGTCGGCTTCCT
AACCGCACRGKCGGTTTGTT	MEME-1	NZ_LGDG01000251.1	34510	34529	-	-1.37179	5.3e-05	0.43	ATCGGCCTGATCGGCTCGCT
AACCGCACRGKCGGTTTGTT	MEME-1	NZ_LGDG01000063.1	75922	75941	+	-1.37179	5.3e-05	0.43	GACGACCTGGTCGGCCTGAT
AACCGCACRGKCGGTTTGTT	MEME-1	NZ_LGDG01000284.1	125209	125228	-	-1.37179	5.3e-05	0.43	TACCGCTTCGGCGACATCCT
AACCGCACRGKCGGTTTGTT	MEME-1	NZ_LGDG01000272.1	4234	4253	-	-1.38462	5.32e-05	0.43	ACCCGGCGGTGCGGTTCGTC
AACCGCACRGKCGGTTTGTT	MEME-1	NZ_LGDG01000245.1	30431	30450	-	-1.38462	5.32e-05	0.43	GACCAGGCGGTCGGTACAAT
AACCGCACRGKCGGTTTGTT	MEME-1	NZ_LGDG01000228.1	37265	37284	-	-1.38462	5.32e-05	0.43	GACCGCGCGATCGGCACGCT
AACCGCACRGKCGGTTTGTT	MEME-1	NZ_LGDG01000234.1	45476	45495	+	-1.38462	5.32e-05	0.43	GACAGCATCGTCGGCACCCA
AACCGCACRGKCGGTTTGTT	MEME-1	NZ_LGDG01000028.1	79417	79436	-	-1.38462	5.32e-05	0.43	AACATCATCATCGGCACGTA
AACCGCACRGKCGGTTTGTT	MEME-1	NZ_LGDG01000247.1	98150	98169	+	-1.38462	5.32e-05	0.43	CCCAGGATGAGCTGTTCGAT
GCGGTTTGTT	MEME-2	NZ_LGDG01000013.1	1798	1807	-	9.41558	5.33e-05	1	GCGGCTTCTT
GCGGTTTGTT	MEME-2	NZ_LGDG01000025.1	2125	2134	+	9.41558	5.33e-05	1	GCGGCTTCTT
GCGGTTTGTT	MEME-2	NZ_LGDG01000240.1	6290	6299	+	9.41558	5.33e-05	1	GCGGCTTCTT
GCGGTTTGTT	MEME-2	NZ_LGDG01000040.1	7140	7149	+	9.41558	5.33e-05	1	GCGGCTTCTT
GCGGTTTGTT	MEME-2	NZ_LGDG01000044.1	8827	8836	+	9.41558	5.33e-05	1	GCGGCTTCTT
GCGGTTTGTT	MEME-2	NZ_LGDG01000240.1	10037	10046	+	9.41558	5.33e-05	1	GCGGCTTCTT
GCGGTTTGTT	MEME-2	NZ_LGDG01000038.1	11014	11023	-	9.41558	5.33e-05	1	GCGGCTTCTT
GCGGTTTGTT	MEME-2	NZ_LGDG01000100.1	11720	11729	+	9.41558	5.33e-05	1	GCGGCTTCTT
GCGGTTTGTT	MEME-2	NZ_LGDG01000274.1	12308	12317	-	9.41558	5.33e-05	1	GCGGCTTCTT
GCGGTTTGTT	MEME-2	NZ_LGDG01000025.1	12674	12683	-	9.41558	5.33e-05	1	GCGGCTTCTT
GCGGTTTGTT	MEME-2	NZ_LGDG01000282.1	12794	12803	-	9.41558	5.33e-05	1	GCGGCTTCTT
GCGGTTTGTT	MEME-2	NZ_LGDG01000255.1	14556	14565	-	9.41558	5.33e-05	1	GCGGCTTCTT
GCGGTTTGTT	MEME-2	NZ_LGDG01000025.1	15357	15366	-	9.41558	5.33e-05	1	GCGGCTTCTT
GCGGTTTGTT	MEME-2	NZ_LGDG01000014.1	18043	18052	+	9.41558	5.33e-05	1	GCGGCTTCTT
GCGGTTTGTT	MEME-2	NZ_LGDG01000237.1	18229	18238	-	9.41558	5.33e-05	1	GCGGCTTCTT
GCGGTTTGTT	MEME-2	NZ_LGDG01000253.1	20701	20710	+	9.41558	5.33e-05	1	GCGGCTTCTT
GCGGTTTGTT	MEME-2	NZ_LGDG01000231.1	20873	20882	+	9.41558	5.33e-05	1	GCGGCTTCTT
GCGGTTTGTT	MEME-2	NZ_LGDG01000230.1	21900	21909	-	9.41558	5.33e-05	1	GCGGCTTCTT
GCGGTTTGTT	MEME-2	NZ_LGDG01000145.1	22668	22677	+	9.41558	5.33e-05	1	GCGGCTTCTT
GCGGTTTGTT	MEME-2	NZ_LGDG01000052.1	23608	23617	+	9.41558	5.33e-05	1	GCGGCTTCTT
GCGGTTTGTT	MEME-2	NZ_LGDG01000156.1	24504	24513	+	9.41558	5.33e-05	1	GCGGCTTCTT
GCGGTTTGTT	MEME-2	NZ_LGDG01000237.1	25129	25138	+	9.41558	5.33e-05	1	GCGGCTTCTT
GCGGTTTGTT	MEME-2	NZ_LGDG01000156.1	26530	26539	+	9.41558	5.33e-05	1	GCGGCTTCTT
GCGGTTTGTT	MEME-2	NZ_LGDG01000001.1	26737	26746	+	9.41558	5.33e-05	1	GCGGCTTCTT
GCGGTTTGTT	MEME-2	NZ_LGDG01000241.1	27822	27831	-	9.41558	5.33e-05	1	GCGGCTTCTT
GCGGTTTGTT	MEME-2	NZ_LGDG01000247.1	29970	29979	-	9.41558	5.33e-05	1	GCGGCTTCTT
GCGGTTTGTT	MEME-2	NZ_LGDG01000246.1	31002	31011	+	9.41558	5.33e-05	1	GCGGCTTCTT
GCGGTTTGTT	MEME-2	NZ_LGDG01000216.1	31508	31517	-	9.41558	5.33e-05	1	GCGGCTTCTT
GCGGTTTGTT	MEME-2	NZ_LGDG01000100.1	33802	33811	+	9.41558	5.33e-05	1	GCGGCTTCTT
GCGGTTTGTT	MEME-2	NZ_LGDG01000219.1	34685	34694	-	9.41558	5.33e-05	1	GCGGCTTCTT
GCGGTTTGTT	MEME-2	NZ_LGDG01000270.1	36735	36744	+	9.41558	5.33e-05	1	GCGGCTTCTT
GCGGTTTGTT	MEME-2	NZ_LGDG01000247.1	39271	39280	+	9.41558	5.33e-05	1	GCGGCTTCTT
GCGGTTTGTT	MEME-2	NZ_LGDG01000017.1	39408	39417	-	9.41558	5.33e-05	1	GCGGCTTCTT
GCGGTTTGTT	MEME-2	NZ_LGDG01000284.1	42796	42805	-	9.41558	5.33e-05	1	GCGGCTTCTT
GCGGTTTGTT	MEME-2	NZ_LGDG01000263.1	43198	43207	-	9.41558	5.33e-05	1	GCGGCTTCTT
GCGGTTTGTT	MEME-2	NZ_LGDG01000074.1	45502	45511	-	9.41558	5.33e-05	1	GCGGCTTCTT
GCGGTTTGTT	MEME-2	NZ_LGDG01000017.1	48297	48306	-	9.41558	5.33e-05	1	GCGGCTTCTT
GCGGTTTGTT	MEME-2	NZ_LGDG01000269.1	51400	51409	-	9.41558	5.33e-05	1	GCGGCTTCTT
GCGGTTTGTT	MEME-2	NZ_LGDG01000244.1	54201	54210	+	9.41558	5.33e-05	1	GCGGCTTCTT
GCGGTTTGTT	MEME-2	NZ_LGDG01000258.1	60590	60599	+	9.41558	5.33e-05	1	GCGGCTTCTT
GCGGTTTGTT	MEME-2	NZ_LGDG01000242.1	61937	61946	+	9.41558	5.33e-05	1	GCGGCTTCTT
GCGGTTTGTT	MEME-2	NZ_LGDG01000122.1	66436	66445	+	9.41558	5.33e-05	1	GCGGCTTCTT
GCGGTTTGTT	MEME-2	NZ_LGDG01000224.1	67324	67333	+	9.41558	5.33e-05	1	GCGGCTTCTT
GCGGTTTGTT	MEME-2	NZ_LGDG01000217.1	68617	68626	-	9.41558	5.33e-05	1	GCGGCTTCTT
GCGGTTTGTT	MEME-2	NZ_LGDG01000134.1	69874	69883	-	9.41558	5.33e-05	1	GCGGCTTCTT
GCGGTTTGTT	MEME-2	NZ_LGDG01000210.1	73455	73464	-	9.41558	5.33e-05	1	GCGGCTTCTT
GCGGTTTGTT	MEME-2	NZ_LGDG01000242.1	75271	75280	-	9.41558	5.33e-05	1	GCGGCTTCTT
GCGGTTTGTT	MEME-2	NZ_LGDG01000242.1	77027	77036	+	9.41558	5.33e-05	1	GCGGCTTCTT
GCGGTTTGTT	MEME-2	NZ_LGDG01000017.1	89029	89038	-	9.41558	5.33e-05	1	GCGGCTTCTT
GCGGTTTGTT	MEME-2	NZ_LGDG01000111.1	92761	92770	+	9.41558	5.33e-05	1	GCGGCTTCTT
GCGGTTTGTT	MEME-2	NZ_LGDG01000074.1	94401	94410	-	9.41558	5.33e-05	1	GCGGCTTCTT
GCGGTTTGTT	MEME-2	NZ_LGDG01000284.1	95174	95183	-	9.41558	5.33e-05	1	GCGGCTTCTT
GCGGTTTGTT	MEME-2	NZ_LGDG01000284.1	96223	96232	-	9.41558	5.33e-05	1	GCGGCTTCTT
GCGGTTTGTT	MEME-2	NZ_LGDG01000237.1	113948	113957	-	9.41558	5.33e-05	1	GCGGCTTCTT
GCGGTTTGTT	MEME-2	NZ_LGDG01000017.1	114378	114387	-	9.41558	5.33e-05	1	GCGGCTTCTT
GCGGTTTGTT	MEME-2	NZ_LGDG01000017.1	145195	145204	-	9.41558	5.33e-05	1	GCGGCTTCTT
GCGGTTTGTT	MEME-2	NZ_LGDG01000017.1	149003	149012	-	9.41558	5.33e-05	1	GCGGCTTCTT
GCGGTTTGTT	MEME-2	NZ_LGDG01000284.1	149027	149036	-	9.41558	5.33e-05	1	GCGGCTTCTT
GCGGTTTGTT	MEME-2	NZ_LGDG01000260.1	158860	158869	-	9.41558	5.33e-05	1	GCGGCTTCTT
GCGGTTTGTT	MEME-2	NZ_LGDG01000248.1	160426	160435	+	9.41558	5.33e-05	1	GCGGCTTCTT
GCGGTTTGTT	MEME-2	NZ_LGDG01000260.1	165620	165629	-	9.41558	5.33e-05	1	GCGGCTTCTT
GCGGTTTGTT	MEME-2	NZ_LGDG01000001.1	209531	209540	-	9.41558	5.33e-05	1	GCGGCTTCTT
AACCGCACRGKCGGTTTGTT	MEME-1	NZ_LGDG01000122.1	1887	1906	+	-1.39744	5.34e-05	0.43	AGCAGGCCCTGCTGCTTCCA
AACCGCACRGKCGGTTTGTT	MEME-1	NZ_LGDG01000052.1	16883	16902	-	-1.39744	5.34e-05	0.43	GACCGGCCGGTCAGCCTGCT
AACCGCACRGKCGGTTTGTT	MEME-1	NZ_LGDG01000269.1	46409	46428	-	-1.39744	5.34e-05	0.43	AGCAGCTCGTGCAGCACGAA
AACCGCACRGKCGGTTTGTT	MEME-1	NZ_LGDG01000219.1	53686	53705	+	-1.39744	5.34e-05	0.43	AGCGGCTTGACCTGCTTGCC
AACCGCACRGKCGGTTTGTT	MEME-1	NZ_LGDG01000238.1	54543	54562	-	-1.39744	5.34e-05	0.43	GTCGGCATGATCGGTGTGCT
AACCGCACRGKCGGTTTGTT	MEME-1	NZ_LGDG01000123.1	95736	95755	+	-1.39744	5.34e-05	0.43	CACGCGCCGGTCGGTATGTC
AACCGCACRGKCGGTTTGTT	MEME-1	NZ_LGDG01000100.1	100246	100265	-	-1.39744	5.34e-05	0.43	AACCGCCTCGGCGGCAACTC
AACCGCACRGKCGGTTTGTT	MEME-1	NZ_LGDG01000001.1	133119	133138	-	-1.39744	5.34e-05	0.43	GACGCGTTCTTCGGCTTCTT
AACCGCACRGKCGGTTTGTT	MEME-1	NZ_LGDG01000122.1	255900	255919	-	-1.39744	5.34e-05	0.43	GACGACATGGACGGCGCGTT
AACCGCACRGKCGGTTTGTT	MEME-1	NZ_LGDG01000004.1	18074	18093	-	-1.41026	5.36e-05	0.43	TACCGGCCCAACGGCGTCTT
AACCGCACRGKCGGTTTGTT	MEME-1	NZ_LGDG01000255.1	23868	23887	+	-1.41026	5.36e-05	0.43	AGCAGCTCCCGCTGGTTCTC
AACCGCACRGKCGGTTTGTT	MEME-1	NZ_LGDG01000001.1	27173	27192	-	-1.41026	5.36e-05	0.43	TCCAGGCCGTGCAGTTCGCC
AACCGCACRGKCGGTTTGTT	MEME-1	NZ_LGDG01000074.1	32504	32523	+	-1.41026	5.36e-05	0.43	GCCAGCTCGTGCGGGATCTC
AACCGCACRGKCGGTTTGTT	MEME-1	NZ_LGDG01000100.1	44754	44773	-	-1.41026	5.36e-05	0.43	TGCAGCACGAGGAGTTCGTC
AACCGCACRGKCGGTTTGTT	MEME-1	NZ_LGDG01000214.1	48782	48801	+	-1.41026	5.36e-05	0.43	GACCGCCCGGTAGGTGTGCT
AACCGCACRGKCGGTTTGTT	MEME-1	NZ_LGDG01000156.1	74993	75012	-	-1.41026	5.36e-05	0.43	GACGAGGCAGGCAGCTTGCT
AACCGCACRGKCGGTTTGTT	MEME-1	NZ_LGDG01000178.1	86039	86058	-	-1.41026	5.36e-05	0.43	AACGACATGTTCGACACCCT
AACCGCACRGKCGGTTTGTT	MEME-1	NZ_LGDG01000134.1	96251	96270	-	-1.41026	5.36e-05	0.43	TACGAGAAGGGCGGCTTCCC
AACCGCACRGKCGGTTTGTT	MEME-1	NZ_LGDG01000100.1	143442	143461	-	-1.41026	5.36e-05	0.43	TCCAGCTCGGTCGGGTCGTC
GCGGTTTGTT	MEME-2	NZ_LGDG01000052.1	75647	75656	-	9.37662	5.36e-05	1	CCGGTTTGAT
GCGGTTTGTT	MEME-2	NZ_LGDG01000052.1	137141	137150	-	9.37662	5.36e-05	1	CCGGTTTGAT
GCGGTTTGTT	MEME-2	NZ_LGDG01000213.1	217607	217616	-	9.37662	5.36e-05	1	CCGGTTTGAT
AACCGCACRGKCGGTTTGTT	MEME-1	NZ_LGDG01000255.1	334	353	-	-1.42308	5.37e-05	0.43	GACCGCTCGGGCCGCTCGTC
AACCGCACRGKCGGTTTGTT	MEME-1	NZ_LGDG01000226.1	25774	25793	+	-1.42308	5.37e-05	0.43	AGCAGGTCGAGCATCTTGTA
AACCGCACRGKCGGTTTGTT	MEME-1	NZ_LGDG01000262.1	39927	39946	-	-1.42308	5.37e-05	0.43	AAGCGCATGGACGACATCCT
AACCGCACRGKCGGTTTGTT	MEME-1	NZ_LGDG01000255.1	43410	43429	+	-1.42308	5.37e-05	0.43	GACTGGTCACGCTGTACGTC
AACCGCACRGKCGGTTTGTT	MEME-1	NZ_LGDG01000074.1	57782	57801	-	-1.42308	5.37e-05	0.43	GCCGACATGGTCGATATCAT
AACCGCACRGKCGGTTTGTT	MEME-1	NZ_LGDG01000213.1	162560	162579	-	-1.42308	5.37e-05	0.43	CACGGCGTGGTCGGTTTCAC
AACCGCACRGKCGGTTTGTT	MEME-1	NZ_LGDG01000213.1	264249	264268	+	-1.42308	5.37e-05	0.43	CACAGCTCCGACAGGTTGTT
CRDGCGGTTT	MEME-3	NZ_LGDG01000030.1	4074	4083	-	11.6923	5.38e-05	1	CGTGTGGTAT
CRDGCGGTTT	MEME-3	NZ_LGDG01000009.1	8050	8059	-	11.6923	5.38e-05	1	TGTTGGGTTT
CRDGCGGTTT	MEME-3	NZ_LGDG01000283.1	15894	15903	+	11.6923	5.38e-05	1	TGTTGGGTTT
CRDGCGGTTT	MEME-3	NZ_LGDG01000282.1	30127	30136	-	11.6923	5.38e-05	1	CGTGGTGTTT
CRDGCGGTTT	MEME-3	NZ_LGDG01000028.1	118204	118213	+	11.6923	5.38e-05	1	TGTTGGGTTT
CRDGCGGTTT	MEME-3	NZ_LGDG01000213.1	238955	238964	-	11.6923	5.38e-05	1	CGTGGTGTTT
AACCGCACRGKCGGTTTGTT	MEME-1	NZ_LGDG01000003.1	16047	16066	+	-1.4359	5.39e-05	0.43	TACATCCTCATCGGCTTCCT
AACCGCACRGKCGGTTTGTT	MEME-1	NZ_LGDG01000100.1	26209	26228	+	-1.4359	5.39e-05	0.43	AACCTCCCCGGCAGCTTCCT
AACCGCACRGKCGGTTTGTT	MEME-1	NZ_LGDG01000255.1	26689	26708	-	-1.4359	5.39e-05	0.43	AAGCGCTCGTGCGGCACGCC
AACCGCACRGKCGGTTTGTT	MEME-1	NZ_LGDG01000251.1	28668	28687	-	-1.4359	5.39e-05	0.43	AACGTCATCATCGGTAAGCT
AACCGCACRGKCGGTTTGTT	MEME-1	NZ_LGDG01000218.1	42533	42552	-	-1.4359	5.39e-05	0.43	AGCAGGCCGATCGACTTGCC
AACCGCACRGKCGGTTTGTT	MEME-1	NZ_LGDG01000242.1	58377	58396	+	-1.4359	5.39e-05	0.43	AGCGGTTCGTACGGCTCGAC
AACCGCACRGKCGGTTTGTT	MEME-1	NZ_LGDG01000239.1	59313	59332	-	-1.4359	5.39e-05	0.43	GACAAGACCGTCTGCTTCTG
AACCGCACRGKCGGTTTGTT	MEME-1	NZ_LGDG01000248.1	61213	61232	+	-1.4359	5.39e-05	0.43	TCCGGGATGTTCAGCCTGTT
AACCGCACRGKCGGTTTGTT	MEME-1	NZ_LGDG01000145.1	65721	65740	-	-1.4359	5.39e-05	0.43	TAGAGCTCCAGCAGCTTGTC
AACCGCACRGKCGGTTTGTT	MEME-1	NZ_LGDG01000041.1	81952	81971	-	-1.4359	5.39e-05	0.43	GACGAGATCGTCGGCATGGT
AACCGCACRGKCGGTTTGTT	MEME-1	NZ_LGDG01000001.1	251824	251843	-	-1.4359	5.39e-05	0.43	GGCAGCCTCGTCGGCTTCCC
AACCGCACRGKCGGTTTGTT	MEME-1	NZ_LGDG01000029.1	3594	3613	+	-1.44872	5.41e-05	0.43	GCCAGTTCGGACAGTACGTC
AACCGCACRGKCGGTTTGTT	MEME-1	NZ_LGDG01000050.1	4041	4060	-	-1.44872	5.41e-05	0.43	GACGGCACCAGCGGCACGCC
AACCGCACRGKCGGTTTGTT	MEME-1	NZ_LGDG01000200.1	10149	10168	-	-1.44872	5.41e-05	0.43	AACCAGTCGTTGGCCTTCTT
AACCGCACRGKCGGTTTGTT	MEME-1	NZ_LGDG01000006.1	13381	13400	+	-1.44872	5.41e-05	0.43	AACAGATCCTTCGGATACTT
AACCGCACRGKCGGTTTGTT	MEME-1	NZ_LGDG01000231.1	14067	14086	+	-1.44872	5.41e-05	0.43	AGCCGCTCGGTCAGCGCGTT
AACCGCACRGKCGGTTTGTT	MEME-1	NZ_LGDG01000001.1	30599	30618	-	-1.44872	5.41e-05	0.43	GCCGGGTTCGTCGGTGTGTT
AACCGCACRGKCGGTTTGTT	MEME-1	NZ_LGDG01000189.1	31259	31278	+	-1.44872	5.41e-05	0.43	CCCCGTTCGTACTGTTTGAC
AACCGCACRGKCGGTTTGTT	MEME-1	NZ_LGDG01000278.1	35805	35824	-	-1.44872	5.41e-05	0.43	TACCGCCCCGGCGGCACGAC
AACCGCACRGKCGGTTTGTT	MEME-1	NZ_LGDG01000052.1	40395	40414	-	-1.44872	5.41e-05	0.43	AACAGGACGCCCAGAATGAT
AACCGCACRGKCGGTTTGTT	MEME-1	NZ_LGDG01000223.1	47807	47826	+	-1.44872	5.41e-05	0.43	ATCAGGTCCGGCGGGATGTT
AACCGCACRGKCGGTTTGTT	MEME-1	NZ_LGDG01000256.1	51396	51415	+	-1.44872	5.41e-05	0.43	GTCGGCATCTACGGCATCTT
AACCGCACRGKCGGTTTGTT	MEME-1	NZ_LGDG01000237.1	119461	119480	-	-1.44872	5.41e-05	0.43	GACGACATGGACGGCTCGGT
AACCGCACRGKCGGTTTGTT	MEME-1	NZ_LGDG01000260.1	162856	162875	-	-1.44872	5.41e-05	0.43	GACCGTCGATTCGGTACGTC
GCGGTTTGTT	MEME-2	NZ_LGDG01000289.1	21726	21735	+	9.32468	5.41e-05	1	ACGGTTTGAA
AACCGCACRGKCGGTTTGTT	MEME-1	NZ_LGDG01000265.1	4213	4232	+	-1.46154	5.43e-05	0.43	TACGCGCTGTTCGGTTCCTC
AACCGCACRGKCGGTTTGTT	MEME-1	NZ_LGDG01000257.1	31895	31914	+	-1.46154	5.43e-05	0.43	GGCCGCATGGACCGTACGAT
AACCGCACRGKCGGTTTGTT	MEME-1	NZ_LGDG01000002.1	52696	52715	-	-1.46154	5.43e-05	0.43	AAGCGCATGAGCGGCCTCCT
AACCGCACRGKCGGTTTGTT	MEME-1	NZ_LGDG01000254.1	7285	7304	+	-1.47436	5.44e-05	0.43	TGCCGCACGGTGAGTTCATC
AACCGCACRGKCGGTTTGTT	MEME-1	NZ_LGDG01000260.1	13152	13171	+	-1.47436	5.44e-05	0.43	TGCCAGACGTACGGCTCGAA
AACCGCACRGKCGGTTTGTT	MEME-1	NZ_LGDG01000224.1	13635	13654	-	-1.47436	5.44e-05	0.43	TCCCGCAGGTTCAGCATGAT
AACCGCACRGKCGGTTTGTT	MEME-1	NZ_LGDG01000261.1	70715	70734	+	-1.47436	5.44e-05	0.43	TGCAGTACCAGCGGTAACTT
AACCGCACRGKCGGTTTGTT	MEME-1	NZ_LGDG01000122.1	144152	144171	+	-1.47436	5.44e-05	0.43	ACCGGTACGCACGGTTGGCC
AACCGCACRGKCGGTTTGTT	MEME-1	NZ_LGDG01000156.1	171761	171780	+	-1.47436	5.44e-05	0.43	TACGGCTCCGGCGACATGAT
GCGGTTTGTT	MEME-2	NZ_LGDG01000230.1	1891	1900	+	9.28571	5.45e-05	1	TCGGCATGTT
GCGGTTTGTT	MEME-2	NZ_LGDG01000069.1	4799	4808	+	9.28571	5.45e-05	1	TCGGCATGTT
GCGGTTTGTT	MEME-2	NZ_LGDG01000276.1	6738	6747	+	9.28571	5.45e-05	1	TCGGCATGTT
GCGGTTTGTT	MEME-2	NZ_LGDG01000031.1	7571	7580	+	9.28571	5.45e-05	1	TCGGCATGTT
GCGGTTTGTT	MEME-2	NZ_LGDG01000048.1	8718	8727	+	9.28571	5.45e-05	1	TCGGCATGTT
GCGGTTTGTT	MEME-2	NZ_LGDG01000216.1	13376	13385	-	9.28571	5.45e-05	1	TCGGCATGTT
GCGGTTTGTT	MEME-2	NZ_LGDG01000026.1	14646	14655	-	9.28571	5.45e-05	1	TCGGCATGTT
GCGGTTTGTT	MEME-2	NZ_LGDG01000246.1	19786	19795	-	9.28571	5.45e-05	1	TCGGCATGTT
GCGGTTTGTT	MEME-2	NZ_LGDG01000260.1	23898	23907	-	9.28571	5.45e-05	1	TCGGCATGTT
GCGGTTTGTT	MEME-2	NZ_LGDG01000243.1	27000	27009	-	9.28571	5.45e-05	1	TCGGCATGTT
GCGGTTTGTT	MEME-2	NZ_LGDG01000123.1	27551	27560	+	9.28571	5.45e-05	1	TCGGCATGTT
GCGGTTTGTT	MEME-2	NZ_LGDG01000211.1	27627	27636	-	9.28571	5.45e-05	1	TCGGCATGTT
GCGGTTTGTT	MEME-2	NZ_LGDG01000286.1	29681	29690	+	9.28571	5.45e-05	1	TCGGCATGTT
GCGGTTTGTT	MEME-2	NZ_LGDG01000215.1	30982	30991	+	9.28571	5.45e-05	1	TCGGCATGTT
GCGGTTTGTT	MEME-2	NZ_LGDG01000275.1	31302	31311	+	9.28571	5.45e-05	1	TCGGCATGTT
GCGGTTTGTT	MEME-2	NZ_LGDG01000231.1	31583	31592	+	9.28571	5.45e-05	1	TCGGCATGTT
GCGGTTTGTT	MEME-2	NZ_LGDG01000271.1	35383	35392	+	9.28571	5.45e-05	1	TCGGCATGTT
GCGGTTTGTT	MEME-2	NZ_LGDG01000256.1	39467	39476	+	9.28571	5.45e-05	1	TCGGCATGTT
GCGGTTTGTT	MEME-2	NZ_LGDG01000262.1	42325	42334	-	9.28571	5.45e-05	1	TCGGCATGTT
GCGGTTTGTT	MEME-2	NZ_LGDG01000260.1	46870	46879	+	9.28571	5.45e-05	1	TCGGCATGTT
GCGGTTTGTT	MEME-2	NZ_LGDG01000227.1	48029	48038	+	9.28571	5.45e-05	1	TCGGCATGTT
GCGGTTTGTT	MEME-2	NZ_LGDG01000234.1	49065	49074	-	9.28571	5.45e-05	1	TCGGCATGTT
GCGGTTTGTT	MEME-2	NZ_LGDG01000237.1	52314	52323	+	9.28571	5.45e-05	1	TCGGCATGTT
GCGGTTTGTT	MEME-2	NZ_LGDG01000292.1	53498	53507	+	9.28571	5.45e-05	1	TCGGCATGTT
GCGGTTTGTT	MEME-2	NZ_LGDG01000244.1	55388	55397	+	9.28571	5.45e-05	1	TCGGCATGTT
GCGGTTTGTT	MEME-2	NZ_LGDG01000250.1	56108	56117	+	9.28571	5.45e-05	1	TCGGCATGTT
GCGGTTTGTT	MEME-2	NZ_LGDG01000261.1	57172	57181	-	9.28571	5.45e-05	1	TCGGCATGTT
GCGGTTTGTT	MEME-2	NZ_LGDG01000251.1	58661	58670	+	9.28571	5.45e-05	1	TCGGCATGTT
GCGGTTTGTT	MEME-2	NZ_LGDG01000123.1	59055	59064	+	9.28571	5.45e-05	1	TCGGCATGTT
GCGGTTTGTT	MEME-2	NZ_LGDG01000085.1	59303	59312	-	9.28571	5.45e-05	1	TCGGCATGTT
GCGGTTTGTT	MEME-2	NZ_LGDG01000215.1	63313	63322	-	9.28571	5.45e-05	1	TCGGCATGTT
GCGGTTTGTT	MEME-2	NZ_LGDG01000215.1	66594	66603	+	9.28571	5.45e-05	1	TCGGCATGTT
GCGGTTTGTT	MEME-2	NZ_LGDG01000237.1	70129	70138	+	9.28571	5.45e-05	1	TCGGCATGTT
GCGGTTTGTT	MEME-2	NZ_LGDG01000134.1	70339	70348	-	9.28571	5.45e-05	1	TCGGCATGTT
GCGGTTTGTT	MEME-2	NZ_LGDG01000074.1	72643	72652	+	9.28571	5.45e-05	1	TCGGCATGTT
GCGGTTTGTT	MEME-2	NZ_LGDG01000260.1	94363	94372	-	9.28571	5.45e-05	1	TCGGCATGTT
GCGGTTTGTT	MEME-2	NZ_LGDG01000123.1	104158	104167	+	9.28571	5.45e-05	1	TCGGCATGTT
GCGGTTTGTT	MEME-2	NZ_LGDG01000001.1	128253	128262	-	9.28571	5.45e-05	1	TCGGCATGTT
GCGGTTTGTT	MEME-2	NZ_LGDG01000225.1	128522	128531	-	9.28571	5.45e-05	1	TCGGCATGTT
GCGGTTTGTT	MEME-2	NZ_LGDG01000134.1	129067	129076	+	9.28571	5.45e-05	1	TCGGCATGTT
GCGGTTTGTT	MEME-2	NZ_LGDG01000003.1	138862	138871	-	9.28571	5.45e-05	1	TCGGCATGTT
GCGGTTTGTT	MEME-2	NZ_LGDG01000122.1	151475	151484	+	9.28571	5.45e-05	1	TCGGCATGTT
GCGGTTTGTT	MEME-2	NZ_LGDG01000001.1	175088	175097	+	9.28571	5.45e-05	1	TCGGCATGTT
GCGGTTTGTT	MEME-2	NZ_LGDG01000001.1	236468	236477	-	9.28571	5.45e-05	1	TCGGCATGTT
AACCGCACRGKCGGTTTGTT	MEME-1	NZ_LGDG01000111.1	2283	2302	+	-1.48718	5.46e-05	0.43	AGCCCCTTGGACAGCTTGCC
AACCGCACRGKCGGTTTGTT	MEME-1	NZ_LGDG01000230.1	6069	6088	+	-1.48718	5.46e-05	0.43	GGCGGGCTGGACGGTGTGCT
AACCGCACRGKCGGTTTGTT	MEME-1	NZ_LGDG01000238.1	23514	23533	-	-1.48718	5.46e-05	0.43	TACGGCCCAGGCGGTCCGCC
AACCGCACRGKCGGTTTGTT	MEME-1	NZ_LGDG01000285.1	26951	26970	-	-1.48718	5.46e-05	0.43	ACCGCCACGCGCAGCTTGCT
AACCGCACRGKCGGTTTGTT	MEME-1	NZ_LGDG01000255.1	50779	50798	-	-1.48718	5.46e-05	0.43	TGTAGCTCGTGCGGTACGTC
AACCGCACRGKCGGTTTGTT	MEME-1	NZ_LGDG01000145.1	64775	64794	+	-1.48718	5.46e-05	0.43	ACCGAAATGGGCGGTTCCTG
AACCGCACRGKCGGTTTGTT	MEME-1	NZ_LGDG01000028.1	71878	71897	+	-1.48718	5.46e-05	0.43	ACCGGCTCGGACGCCTTCTA
AACCGCACRGKCGGTTTGTT	MEME-1	NZ_LGDG01000003.1	133921	133940	-	-1.48718	5.46e-05	0.43	GCCCGGACGTTCGGGATGAC
AACCGCACRGKCGGTTTGTT	MEME-1	NZ_LGDG01000041.1	147072	147091	+	-1.48718	5.46e-05	0.43	GCCCGCTTGAGCGGCATGGT
AACCGCACRGKCGGTTTGTT	MEME-1	NZ_LGDG01000122.1	178999	179018	+	-1.48718	5.46e-05	0.43	TGCCGACCGCGCTGTACGCC
AACCGCACRGKCGGTTTGTT	MEME-1	NZ_LGDG01000122.1	213268	213287	-	-1.48718	5.46e-05	0.43	TACAGCGCAAGGGGCTTGTC
CRDGCGGTTT	MEME-3	NZ_LGDG01000289.1	21064	21073	+	11.6795	5.46e-05	1	CGGTGGGTTT
CRDGCGGTTT	MEME-3	NZ_LGDG01000239.1	27039	27048	+	11.6795	5.46e-05	1	CGGTGGGTTT
CRDGCGGTTT	MEME-3	NZ_LGDG01000041.1	27997	28006	+	11.6795	5.46e-05	1	CGGTGGGTTT
CRDGCGGTTT	MEME-3	NZ_LGDG01000278.1	29979	29988	+	11.6795	5.46e-05	1	CGGTGGGTTT
CRDGCGGTTT	MEME-3	NZ_LGDG01000230.1	86130	86139	+	11.6795	5.46e-05	1	CGGTGGGTTT
CRDGCGGTTT	MEME-3	NZ_LGDG01000245.1	104106	104115	-	11.6795	5.46e-05	1	CGGTGGGTTT
CRDGCGGTTT	MEME-3	NZ_LGDG01000156.1	109760	109769	+	11.6795	5.46e-05	1	CGGTGGGTTT
CRDGCGGTTT	MEME-3	NZ_LGDG01000085.1	117777	117786	+	11.6795	5.46e-05	1	CGGTGGGTTT
CRDGCGGTTT	MEME-3	NZ_LGDG01000001.1	288669	288678	-	11.6795	5.46e-05	1	CGGTGGGTTT
GCGGTTTGTT	MEME-2	NZ_LGDG01000259.1	29261	29270	-	9.27273	5.46e-05	1	TCGGCATTTT
GCGGTTTGTT	MEME-2	NZ_LGDG01000254.1	36227	36236	-	9.27273	5.46e-05	1	TCGGCATTTT
AACCGCACRGKCGGTTTGTT	MEME-1	NZ_LGDG01000043.1	1873	1892	+	-1.5	5.48e-05	0.43	AACAACCCCCACGGCCTGTC
AACCGCACRGKCGGTTTGTT	MEME-1	NZ_LGDG01000273.1	12584	12603	+	-1.5	5.48e-05	0.43	TACGGCTCGCGCGGCATCGC
AACCGCACRGKCGGTTTGTT	MEME-1	NZ_LGDG01000245.1	41521	41540	-	-1.5	5.48e-05	0.43	AAGATCATGCACGGCATGCT
AACCGCACRGKCGGTTTGTT	MEME-1	NZ_LGDG01000229.1	48656	48675	-	-1.5	5.48e-05	0.43	AGCAGGACGCGCTTCTTGCC
AACCGCACRGKCGGTTTGTT	MEME-1	NZ_LGDG01000228.1	62131	62150	-	-1.5	5.48e-05	0.43	GACAGAACGCGCGTGTTCTT
AACCGCACRGKCGGTTTGTT	MEME-1	NZ_LGDG01000230.1	78020	78039	-	-1.5	5.48e-05	0.43	ATCGTGACGATCTGCATGTT
AACCGCACRGKCGGTTTGTT	MEME-1	NZ_LGDG01000063.1	101557	101576	-	-1.5	5.48e-05	0.43	AACGGCACGATCGACTGGTA
GCGGTTTGTT	MEME-2	NZ_LGDG01000244.1	17022	17031	+	9.24675	5.48e-05	1	ACTGTATGTC
GCGGTTTGTT	MEME-2	NZ_LGDG01000272.1	94493	94502	+	9.23377	5.49e-05	1	ACTGTATTTC
AACCGCACRGKCGGTTTGTT	MEME-1	NZ_LGDG01000271.1	11480	11499	-	-1.51282	5.5e-05	0.43	GACCGCCTCGACGGCTTCGT
AACCGCACRGKCGGTTTGTT	MEME-1	NZ_LGDG01000292.1	25592	25611	+	-1.51282	5.5e-05	0.43	AACGGAAAGTTCTGCACACT
AACCGCACRGKCGGTTTGTT	MEME-1	NZ_LGDG01000243.1	29559	29578	-	-1.51282	5.5e-05	0.43	AGCGGCGCGAGCAGCTTCCT
AACCGCACRGKCGGTTTGTT	MEME-1	NZ_LGDG01000015.1	50212	50231	-	-1.51282	5.5e-05	0.43	AGCCGGAGGATCAGCATGCC
AACCGCACRGKCGGTTTGTT	MEME-1	NZ_LGDG01000248.1	62019	62038	-	-1.51282	5.5e-05	0.43	AGCCGGCCGAGCGGTTCGGC
AACCGCACRGKCGGTTTGTT	MEME-1	NZ_LGDG01000210.1	65631	65650	+	-1.51282	5.5e-05	0.43	AACCGCTCGGTCTTCGTGAT
AACCGCACRGKCGGTTTGTT	MEME-1	NZ_LGDG01000222.1	67914	67933	+	-1.51282	5.5e-05	0.43	TACAGCACGTGCTGGATGAG
AACCGCACRGKCGGTTTGTT	MEME-1	NZ_LGDG01000015.1	82183	82202	-	-1.51282	5.5e-05	0.43	AAGGACCTGTACGGCTTCCC
AACCGCACRGKCGGTTTGTT	MEME-1	NZ_LGDG01000167.1	90626	90645	-	-1.51282	5.5e-05	0.43	AACTGAACGGGCGGTCCGAT
AACCGCACRGKCGGTTTGTT	MEME-1	NZ_LGDG01000085.1	118745	118764	+	-1.51282	5.5e-05	0.43	GACGGCCAGATCTGCTTCTC
CRDGCGGTTT	MEME-3	NZ_LGDG01000232.1	4848	4857	+	11.6538	5.51e-05	1	TGTGCGGTTA
CRDGCGGTTT	MEME-3	NZ_LGDG01000216.1	42765	42774	-	11.6538	5.51e-05	1	TGTGCGGTTA
CRDGCGGTTT	MEME-3	NZ_LGDG01000100.1	128596	128605	-	11.6538	5.51e-05	1	TGTGCGGTTA
AACCGCACRGKCGGTTTGTT	MEME-1	NZ_LGDG01000281.1	1475	1494	+	-1.52564	5.51e-05	0.43	AGCGGTACGGGCTGTGTCAC
AACCGCACRGKCGGTTTGTT	MEME-1	NZ_LGDG01000231.1	11922	11941	+	-1.52564	5.51e-05	0.43	GACCGCACGCACGGTCTGGC
AACCGCACRGKCGGTTTGTT	MEME-1	NZ_LGDG01000221.1	12245	12264	-	-1.52564	5.51e-05	0.43	AAGCGCACGCACTACATCTT
AACCGCACRGKCGGTTTGTT	MEME-1	NZ_LGDG01000250.1	22804	22823	-	-1.52564	5.51e-05	0.43	TACGAGATGTGCGGCACCCA
AACCGCACRGKCGGTTTGTT	MEME-1	NZ_LGDG01000228.1	30538	30557	-	-1.52564	5.51e-05	0.43	TGCCGTTTGGTCAGCTCGAT
AACCGCACRGKCGGTTTGTT	MEME-1	NZ_LGDG01000262.1	48001	48020	-	-1.52564	5.51e-05	0.43	AGCGGCGCGGGCGGTTCGCA
AACCGCACRGKCGGTTTGTT	MEME-1	NZ_LGDG01000216.1	65256	65275	+	-1.52564	5.51e-05	0.43	GCCGACCCGCTCGGTACGTC
AACCGCACRGKCGGTTTGTT	MEME-1	NZ_LGDG01000284.1	83646	83665	+	-1.52564	5.51e-05	0.43	GACAGGTCGGTCGAGTTGCT
AACCGCACRGKCGGTTTGTT	MEME-1	NZ_LGDG01000123.1	93479	93498	-	-1.52564	5.51e-05	0.43	CCCCATTCGTACGGTTTGCC
AACCGCACRGKCGGTTTGTT	MEME-1	NZ_LGDG01000063.1	114901	114920	+	-1.52564	5.51e-05	0.43	GACCAGTCGATCGACTCGTT
AACCGCACRGKCGGTTTGTT	MEME-1	NZ_LGDG01000237.1	149850	149869	-	-1.52564	5.51e-05	0.43	TACAGCTCGGTGTGGTTCTC
AACCGCACRGKCGGTTTGTT	MEME-1	NZ_LGDG01000001.1	290074	290093	+	-1.52564	5.51e-05	0.43	GACGAGAACGACGGCTTCTT
GCGGTTTGTT	MEME-2	NZ_LGDG01000273.1	641	650	-	9.20779	5.52e-05	1	GCTGCATGTT
GCGGTTTGTT	MEME-2	NZ_LGDG01000269.1	792	801	+	9.20779	5.52e-05	1	GCTGCATGTT
GCGGTTTGTT	MEME-2	NZ_LGDG01000050.1	1804	1813	+	9.20779	5.52e-05	1	GCTGCATGTT
GCGGTTTGTT	MEME-2	NZ_LGDG01000025.1	2786	2795	-	9.20779	5.52e-05	1	GCTGCATGTT
GCGGTTTGTT	MEME-2	NZ_LGDG01000028.1	11038	11047	+	9.20779	5.52e-05	1	GCTGCATGTT
GCGGTTTGTT	MEME-2	NZ_LGDG01000272.1	29163	29172	-	9.20779	5.52e-05	1	GCTGCATGTT
GCGGTTTGTT	MEME-2	NZ_LGDG01000266.1	39793	39802	+	9.20779	5.52e-05	1	GCTGCATGTT
AACCGCACRGKCGGTTTGTT	MEME-1	NZ_LGDG01000098.1	815	834	-	-1.53846	5.53e-05	0.43	ACCGGCTCACTCGGCCTCTC
AACCGCACRGKCGGTTTGTT	MEME-1	NZ_LGDG01000043.1	1873	1892	-	-1.53846	5.53e-05	0.43	GACAGGCCGTGGGGGTTGTT
AACCGCACRGKCGGTTTGTT	MEME-1	NZ_LGDG01000122.1	2238	2257	-	-1.53846	5.53e-05	0.43	AGCAGCTCAGGCGGCAAGAA
AACCGCACRGKCGGTTTGTT	MEME-1	NZ_LGDG01000014.1	3743	3762	-	-1.53846	5.53e-05	0.43	AACAGGTGGTGCAGTTGGTA
AACCGCACRGKCGGTTTGTT	MEME-1	NZ_LGDG01000178.1	4089	4108	-	-1.53846	5.53e-05	0.43	ACCGTGTCGAACAGTTTGCC
AACCGCACRGKCGGTTTGTT	MEME-1	NZ_LGDG01000294.1	7167	7186	-	-1.53846	5.53e-05	0.43	AACCGGCCGGGAGATTCGTT
AACCGCACRGKCGGTTTGTT	MEME-1	NZ_LGDG01000294.1	18713	18732	+	-1.53846	5.53e-05	0.43	GCCAGTACGAGCTGTACGCC
AACCGCACRGKCGGTTTGTT	MEME-1	NZ_LGDG01000269.1	48188	48207	+	-1.53846	5.53e-05	0.43	ACCCGGTCGGTGCGTTTGCT
AACCGCACRGKCGGTTTGTT	MEME-1	NZ_LGDG01000241.1	50212	50231	-	-1.53846	5.53e-05	0.43	TACGGCCTGGGCGGCTCGGT
AACCGCACRGKCGGTTTGTT	MEME-1	NZ_LGDG01000225.1	168367	168386	+	-1.53846	5.53e-05	0.43	AACAGGTCGATCGGCCTTTC
AACCGCACRGKCGGTTTGTT	MEME-1	NZ_LGDG01000039.1	3033	3052	-	-1.55128	5.55e-05	0.43	TACGTCACGGACTGAATGTC
AACCGCACRGKCGGTTTGTT	MEME-1	NZ_LGDG01000134.1	5671	5690	+	-1.55128	5.55e-05	0.43	AACCAGCTCGGCAGCACGTC
AACCGCACRGKCGGTTTGTT	MEME-1	NZ_LGDG01000086.1	8263	8282	+	-1.55128	5.55e-05	0.43	GACAGGACACGCAGCAGGTC
AACCGCACRGKCGGTTTGTT	MEME-1	NZ_LGDG01000254.1	43684	43703	+	-1.55128	5.55e-05	0.43	AAGGGCATACTCAGTTCCAA
AACCGCACRGKCGGTTTGTT	MEME-1	NZ_LGDG01000145.1	50596	50615	-	-1.55128	5.55e-05	0.43	AACAGCTCCGGCTCCTCCTT
AACCGCACRGKCGGTTTGTT	MEME-1	NZ_LGDG01000200.1	57670	57689	-	-1.55128	5.55e-05	0.43	GGCAGCTCAAGCGGCTCACC
AACCGCACRGKCGGTTTGTT	MEME-1	NZ_LGDG01000223.1	78720	78739	-	-1.55128	5.55e-05	0.43	GGCAGATCCTGCGGTTCGCC
AACCGCACRGKCGGTTTGTT	MEME-1	NZ_LGDG01000017.1	83525	83544	+	-1.55128	5.55e-05	0.43	ACCAGCCCGAACTGGATGAC
GCGGTTTGTT	MEME-2	NZ_LGDG01000252.1	93	102	-	9.16883	5.56e-05	1	ACAGCTTGTT
GCGGTTTGTT	MEME-2	NZ_LGDG01000072.1	3190	3199	+	9.16883	5.56e-05	1	TCAGTTTGTC
GCGGTTTGTT	MEME-2	NZ_LGDG01000012.1	10892	10901	-	9.16883	5.56e-05	1	ACAGCTTGTT
GCGGTTTGTT	MEME-2	NZ_LGDG01000224.1	16407	16416	-	9.16883	5.56e-05	1	ACAGCTTGTT
GCGGTTTGTT	MEME-2	NZ_LGDG01000222.1	24540	24549	+	9.16883	5.56e-05	1	TCAGTTTGTC
GCGGTTTGTT	MEME-2	NZ_LGDG01000242.1	25880	25889	-	9.16883	5.56e-05	1	ACAGCTTGTT
GCGGTTTGTT	MEME-2	NZ_LGDG01000266.1	34886	34895	+	9.16883	5.56e-05	1	ACAGCTTGTT
GCGGTTTGTT	MEME-2	NZ_LGDG01000222.1	36573	36582	+	9.16883	5.56e-05	1	ACAGCTTGTT
GCGGTTTGTT	MEME-2	NZ_LGDG01000200.1	46363	46372	+	9.16883	5.56e-05	1	TCAGTTTGTC
GCGGTTTGTT	MEME-2	NZ_LGDG01000249.1	54233	54242	-	9.16883	5.56e-05	1	ACAGCTTGTT
GCGGTTTGTT	MEME-2	NZ_LGDG01000242.1	60099	60108	+	9.16883	5.56e-05	1	ACAGCTTGTT
GCGGTTTGTT	MEME-2	NZ_LGDG01000226.1	61884	61893	+	9.16883	5.56e-05	1	TCAGTTTGTC
GCGGTTTGTT	MEME-2	NZ_LGDG01000272.1	78706	78715	-	9.16883	5.56e-05	1	ACAGCTTGTT
GCGGTTTGTT	MEME-2	NZ_LGDG01000214.1	90409	90418	-	9.16883	5.56e-05	1	ACAGCTTGTT
GCGGTTTGTT	MEME-2	NZ_LGDG01000028.1	94936	94945	-	9.16883	5.56e-05	1	ACAGCTTGTT
GCGGTTTGTT	MEME-2	NZ_LGDG01000003.1	152588	152597	-	9.16883	5.56e-05	1	TCAGTTTGTC
GCGGTTTGTT	MEME-2	NZ_LGDG01000167.1	168433	168442	+	9.16883	5.56e-05	1	ACAGCTTGTT
AACCGCACRGKCGGTTTGTT	MEME-1	NZ_LGDG01000222.1	1247	1266	-	-1.5641	5.57e-05	0.43	AACACCTTGCCCGGCTTGAT
AACCGCACRGKCGGTTTGTT	MEME-1	NZ_LGDG01000004.1	2471	2490	-	-1.5641	5.57e-05	0.43	GGCCGCCCGCGCGGTCTACT
AACCGCACRGKCGGTTTGTT	MEME-1	NZ_LGDG01000215.1	16338	16357	-	-1.5641	5.57e-05	0.43	AACCACCTTATCGGTCTGCC
AACCGCACRGKCGGTTTGTT	MEME-1	NZ_LGDG01000232.1	22036	22055	-	-1.5641	5.57e-05	0.43	AAGAGGCCGAGCTGTACGCC
AACCGCACRGKCGGTTTGTT	MEME-1	NZ_LGDG01000292.1	29385	29404	+	-1.5641	5.57e-05	0.43	GCCAGCTTCTTCAGCTTCAT
AACCGCACRGKCGGTTTGTT	MEME-1	NZ_LGDG01000239.1	50522	50541	-	-1.5641	5.57e-05	0.43	AGCAGCTCCAGCTGCTTCTG
AACCGCACRGKCGGTTTGTT	MEME-1	NZ_LGDG01000229.1	67945	67964	+	-1.5641	5.57e-05	0.43	AACCCTACGGGCGGCACCCT
AACCGCACRGKCGGTTTGTT	MEME-1	NZ_LGDG01000052.1	79361	79380	-	-1.5641	5.57e-05	0.43	GACCGATCCGGCGGTCTGAA
AACCGCACRGKCGGTTTGTT	MEME-1	NZ_LGDG01000041.1	223244	223263	+	-1.5641	5.57e-05	0.43	TAGCGGCCGGGCAGTTCGAT
AACCGCACRGKCGGTTTGTT	MEME-1	NZ_LGDG01000216.1	894	913	-	-1.57692	5.59e-05	0.43	ACCGGATTCAGCAGTACGTC
AACCGCACRGKCGGTTTGTT	MEME-1	NZ_LGDG01000074.1	5222	5241	+	-1.57692	5.59e-05	0.43	AGCAACGCGACCGGTATGTC
AACCGCACRGKCGGTTTGTT	MEME-1	NZ_LGDG01000276.1	10190	10209	-	-1.57692	5.59e-05	0.43	TCCGGGCTCGACGGTTCGTC
AACCGCACRGKCGGTTTGTT	MEME-1	NZ_LGDG01000230.1	77937	77956	+	-1.57692	5.59e-05	0.43	TCCGGCTCGGGCGGCTCGCC
AACCGCACRGKCGGTTTGTT	MEME-1	NZ_LGDG01000225.1	85698	85717	+	-1.57692	5.59e-05	0.43	GACCGGTTCCGCCGCATGTT
AACCGCACRGKCGGTTTGTT	MEME-1	NZ_LGDG01000063.1	85722	85741	-	-1.57692	5.59e-05	0.43	GACGGGCCCGTCGGTTCACA
AACCGCACRGKCGGTTTGTT	MEME-1	NZ_LGDG01000245.1	89320	89339	+	-1.57692	5.59e-05	0.43	AGCCGGCCACCCGGTACGTC
AACCGCACRGKCGGTTTGTT	MEME-1	NZ_LGDG01000052.1	123108	123127	-	-1.57692	5.59e-05	0.43	AGCCGGGCCAGCGGTATGAA
AACCGCACRGKCGGTTTGTT	MEME-1	NZ_LGDG01000200.1	53	72	+	-1.58974	5.6e-05	0.431	TACGGGCCCGGCTGGTTGTA
AACCGCACRGKCGGTTTGTT	MEME-1	NZ_LGDG01000024.1	7245	7264	+	-1.58974	5.6e-05	0.431	ATCGGGACGTGCGGTATAGC
AACCGCACRGKCGGTTTGTT	MEME-1	NZ_LGDG01000055.1	7967	7986	+	-1.58974	5.6e-05	0.431	TGCGGACCGTGCTGTACGCC
AACCGCACRGKCGGTTTGTT	MEME-1	NZ_LGDG01000273.1	32291	32310	-	-1.58974	5.6e-05	0.431	AGCCACATGATCGGGGTGTC
AACCGCACRGKCGGTTTGTT	MEME-1	NZ_LGDG01000261.1	60981	61000	-	-1.58974	5.6e-05	0.431	GACCAGTCCAGCAGTTCGCC
AACCGCACRGKCGGTTTGTT	MEME-1	NZ_LGDG01000232.1	65244	65263	+	-1.58974	5.6e-05	0.431	TACGGCCCGGCCGGCTTCAC
AACCGCACRGKCGGTTTGTT	MEME-1	NZ_LGDG01000245.1	115217	115236	+	-1.58974	5.6e-05	0.431	AGCAGATCGGCCGGTATCTG
AACCGCACRGKCGGTTTGTT	MEME-1	NZ_LGDG01000274.1	5467	5486	+	-1.60256	5.62e-05	0.431	TGGCGCTTGGGCAGCTTGTC
AACCGCACRGKCGGTTTGTT	MEME-1	NZ_LGDG01000277.1	19202	19221	+	-1.60256	5.62e-05	0.431	AGCAGCATGAGCAGCCTGAC
AACCGCACRGKCGGTTTGTT	MEME-1	NZ_LGDG01000014.1	22665	22684	-	-1.60256	5.62e-05	0.431	AGCCGGTCCTTCGCCTTGTA
AACCGCACRGKCGGTTTGTT	MEME-1	NZ_LGDG01000224.1	30570	30589	+	-1.60256	5.62e-05	0.431	TGCCGGTCACACTGGTTGCC
AACCGCACRGKCGGTTTGTT	MEME-1	NZ_LGDG01000238.1	36304	36323	-	-1.60256	5.62e-05	0.431	AACGGGATCCGGGGTTCACT
AACCGCACRGKCGGTTTGTT	MEME-1	NZ_LGDG01000247.1	65277	65296	-	-1.60256	5.62e-05	0.431	GACAGCATGCTCAGTGCATC
AACCGCACRGKCGGTTTGTT	MEME-1	NZ_LGDG01000214.1	83193	83212	+	-1.60256	5.62e-05	0.431	ACCAGGACAAGCGGCAGGCC
AACCGCACRGKCGGTTTGTT	MEME-1	NZ_LGDG01000237.1	172948	172967	+	-1.60256	5.62e-05	0.431	AACCGCACCATCGGCGCCCT
AACCGCACRGKCGGTTTGTT	MEME-1	NZ_LGDG01000002.1	2829	2848	-	-1.61538	5.64e-05	0.431	GACGAGACGCTCGACTTCCT
AACCGCACRGKCGGTTTGTT	MEME-1	NZ_LGDG01000238.1	8119	8138	-	-1.61538	5.64e-05	0.431	AAGGGCATCTTCGGTGTCTC
AACCGCACRGKCGGTTTGTT	MEME-1	NZ_LGDG01000028.1	15897	15916	-	-1.61538	5.64e-05	0.431	AACCGCAGCGGCAGTTCACC
AACCGCACRGKCGGTTTGTT	MEME-1	NZ_LGDG01000123.1	26236	26255	+	-1.61538	5.64e-05	0.431	AACAACACGGTCACCGTCTT
AACCGCACRGKCGGTTTGTT	MEME-1	NZ_LGDG01000261.1	41541	41560	+	-1.61538	5.64e-05	0.431	ATCGGCATCGGCGGCTTCAC
AACCGCACRGKCGGTTTGTT	MEME-1	NZ_LGDG01000272.1	147708	147727	+	-1.61538	5.64e-05	0.431	ACGGGCATCGGCGGTTCCTT
AACCGCACRGKCGGTTTGTT	MEME-1	NZ_LGDG01000039.1	10901	10920	-	-1.62821	5.66e-05	0.431	GGCCACTCCCTCGGTTCAAT
AACCGCACRGKCGGTTTGTT	MEME-1	NZ_LGDG01000271.1	21760	21779	+	-1.62821	5.66e-05	0.431	GCCAGCACCAGCGTCTTGTT
AACCGCACRGKCGGTTTGTT	MEME-1	NZ_LGDG01000178.1	29046	29065	+	-1.62821	5.66e-05	0.431	GACCGAGCCATCGGCTTCCT
AACCGCACRGKCGGTTTGTT	MEME-1	NZ_LGDG01000229.1	48126	48145	+	-1.62821	5.66e-05	0.431	ACCAGACTGCTCAGCACCTT
AACCGCACRGKCGGTTTGTT	MEME-1	NZ_LGDG01000145.1	76460	76479	+	-1.62821	5.66e-05	0.431	AGCAGCTCGCGCTGGACCTT
AACCGCACRGKCGGTTTGTT	MEME-1	NZ_LGDG01000247.1	117531	117550	+	-1.62821	5.66e-05	0.431	AACAGCCAATACGGCCTGTC
AACCGCACRGKCGGTTTGTT	MEME-1	NZ_LGDG01000287.1	21400	21419	+	-1.64103	5.68e-05	0.431	TACAACACGAACAGCACCAA
AACCGCACRGKCGGTTTGTT	MEME-1	NZ_LGDG01000231.1	60554	60573	-	-1.64103	5.68e-05	0.431	ACCGGCATGCGCTGCTTGAG
AACCGCACRGKCGGTTTGTT	MEME-1	NZ_LGDG01000233.1	66199	66218	-	-1.64103	5.68e-05	0.431	AGCGGACCCTGCGGTACGCC
AACCGCACRGKCGGTTTGTT	MEME-1	NZ_LGDG01000231.1	67215	67234	+	-1.64103	5.68e-05	0.431	AGCAGCTCGCGCAGCTGGTC
AACCGCACRGKCGGTTTGTT	MEME-1	NZ_LGDG01000272.1	119571	119590	+	-1.64103	5.68e-05	0.431	AACAGACCGCACGGTGCGAC
AACCGCACRGKCGGTTTGTT	MEME-1	NZ_LGDG01000134.1	130118	130137	+	-1.64103	5.68e-05	0.431	AGCGGTCCGTTCGGCCTCTT
AACCGCACRGKCGGTTTGTT	MEME-1	NZ_LGDG01000122.1	143008	143027	-	-1.64103	5.68e-05	0.431	ACCGGATCGCGCGGGATCTC
AACCGCACRGKCGGTTTGTT	MEME-1	NZ_LGDG01000122.1	221296	221315	-	-1.64103	5.68e-05	0.431	TGCAGACCCCGCTGTTCGTC
GCGGTTTGTT	MEME-2	NZ_LGDG01000253.1	1536	1545	+	9.15584	5.69e-05	1	GCGGTTTGAC
GCGGTTTGTT	MEME-2	NZ_LGDG01000061.1	4374	4383	-	9.15584	5.69e-05	1	GCGGTTTGAC
GCGGTTTGTT	MEME-2	NZ_LGDG01000262.1	11025	11034	-	9.15584	5.69e-05	1	GCGGTTTGAC
GCGGTTTGTT	MEME-2	NZ_LGDG01000221.1	27035	27044	-	9.15584	5.69e-05	1	TCAGTTTTTC
GCGGTTTGTT	MEME-2	NZ_LGDG01000282.1	32410	32419	-	9.15584	5.69e-05	1	GCGGTTTGAC
GCGGTTTGTT	MEME-2	NZ_LGDG01000041.1	51685	51694	-	9.15584	5.69e-05	1	GCGGTTTGAC
GCGGTTTGTT	MEME-2	NZ_LGDG01000234.1	55534	55543	+	9.15584	5.69e-05	1	GCGGTTTGAC
GCGGTTTGTT	MEME-2	NZ_LGDG01000247.1	58815	58824	+	9.15584	5.69e-05	1	GCGGTTTGAC
GCGGTTTGTT	MEME-2	NZ_LGDG01000178.1	96705	96714	-	9.15584	5.69e-05	1	CCGGTTTGTA
GCGGTTTGTT	MEME-2	NZ_LGDG01000248.1	137344	137353	+	9.15584	5.69e-05	1	CCGGTTTGTA
GCGGTTTGTT	MEME-2	NZ_LGDG01000122.1	249147	249156	-	9.15584	5.69e-05	1	GCGGTTTGAC
AACCGCACRGKCGGTTTGTT	MEME-1	NZ_LGDG01000275.1	11610	11629	-	-1.65385	5.7e-05	0.431	ATCGCCATGATCGGTTTCCA
AACCGCACRGKCGGTTTGTT	MEME-1	NZ_LGDG01000217.1	89052	89071	-	-1.65385	5.7e-05	0.431	CAGCGCATGCTCGGCATGTC
AACCGCACRGKCGGTTTGTT	MEME-1	NZ_LGDG01000001.1	221282	221301	-	-1.65385	5.7e-05	0.431	ACAAGGACACGCTGTACGTC
AACCGCACRGKCGGTTTGTT	MEME-1	NZ_LGDG01000041.1	225690	225709	-	-1.65385	5.7e-05	0.431	AGCCAGACCAGCAGCATCCC
AACCGCACRGKCGGTTTGTT	MEME-1	NZ_LGDG01000268.1	28035	28054	+	-1.66667	5.71e-05	0.431	GACGGCACGAGCAGGATCAC
AACCGCACRGKCGGTTTGTT	MEME-1	NZ_LGDG01000252.1	31108	31127	+	-1.66667	5.71e-05	0.431	AGCCAGTTGGGCAGGTTGAC
AACCGCACRGKCGGTTTGTT	MEME-1	NZ_LGDG01000218.1	35554	35573	+	-1.66667	5.71e-05	0.431	AACAGCACGCTCGCGTCGTC
AACCGCACRGKCGGTTTGTT	MEME-1	NZ_LGDG01000255.1	52838	52857	+	-1.66667	5.71e-05	0.431	ACCAGCACGATCGGCCCGTC
AACCGCACRGKCGGTTTGTT	MEME-1	NZ_LGDG01000122.1	213272	213291	+	-1.66667	5.71e-05	0.431	AGCCCCTTGCGCTGTACGTC
CRDGCGGTTT	MEME-3	NZ_LGDG01000122.1	421	430	-	11.641	5.72e-05	1	CGGGCGGTTA
CRDGCGGTTT	MEME-3	NZ_LGDG01000015.1	2644	2653	+	11.641	5.72e-05	1	CGGGCGGTTA
CRDGCGGTTT	MEME-3	NZ_LGDG01000234.1	8058	8067	-	11.641	5.72e-05	1	CGGGCGGTTA
CRDGCGGTTT	MEME-3	NZ_LGDG01000261.1	8181	8190	+	11.641	5.72e-05	1	CGGGCGGTTA
CRDGCGGTTT	MEME-3	NZ_LGDG01000251.1	14708	14717	+	11.641	5.72e-05	1	CGGGCGGTTA
CRDGCGGTTT	MEME-3	NZ_LGDG01000111.1	47076	47085	+	11.641	5.72e-05	1	CGGGCGGTTA
CRDGCGGTTT	MEME-3	NZ_LGDG01000001.1	83710	83719	+	11.641	5.72e-05	1	CGGGCGGTTA
CRDGCGGTTT	MEME-3	NZ_LGDG01000063.1	99293	99302	+	11.641	5.72e-05	1	CGGGCGGTTA
CRDGCGGTTT	MEME-3	NZ_LGDG01000134.1	113529	113538	+	11.641	5.72e-05	1	CGGGCGGTTA
CRDGCGGTTT	MEME-3	NZ_LGDG01000122.1	248235	248244	-	11.641	5.72e-05	1	CGGGCGGTTA
CRDGCGGTTT	MEME-3	NZ_LGDG01000001.1	275255	275264	-	11.641	5.72e-05	1	CGGGCGGTTA
AACCGCACRGKCGGTTTGTT	MEME-1	NZ_LGDG01000097.1	979	998	-	-1.67949	5.73e-05	0.431	AACAGCAGGCTCGGCTCCCA
AACCGCACRGKCGGTTTGTT	MEME-1	NZ_LGDG01000077.1	1191	1210	+	-1.67949	5.73e-05	0.431	GCCGAGACCGGCTGCTTGAT
AACCGCACRGKCGGTTTGTT	MEME-1	NZ_LGDG01000024.1	2174	2193	-	-1.67949	5.73e-05	0.431	TGCCGCGCGGGCGGCATGCC
AACCGCACRGKCGGTTTGTT	MEME-1	NZ_LGDG01000047.1	3602	3621	-	-1.67949	5.73e-05	0.431	CGCCGGACGGGCAGTACGTC
AACCGCACRGKCGGTTTGTT	MEME-1	NZ_LGDG01000291.1	4003	4022	+	-1.67949	5.73e-05	0.431	GACAGCAGGGGCGGCATGGT
AACCGCACRGKCGGTTTGTT	MEME-1	NZ_LGDG01000289.1	13872	13891	-	-1.67949	5.73e-05	0.431	GACCGAACCGTGGGTTCCCT
AACCGCACRGKCGGTTTGTT	MEME-1	NZ_LGDG01000271.1	18846	18865	-	-1.67949	5.73e-05	0.431	TGCGGGACGAGCGCCATGCT
AACCGCACRGKCGGTTTGTT	MEME-1	NZ_LGDG01000123.1	23135	23154	+	-1.67949	5.73e-05	0.431	GACCGCACGGTCATCTCGCT
AACCGCACRGKCGGTTTGTT	MEME-1	NZ_LGDG01000052.1	39044	39063	+	-1.67949	5.73e-05	0.431	ACCAAATCCCTCGGCATGCA
AACCGCACRGKCGGTTTGTT	MEME-1	NZ_LGDG01000218.1	47515	47534	+	-1.67949	5.73e-05	0.431	AACGGCATGTGGGACATGTC
AACCGCACRGKCGGTTTGTT	MEME-1	NZ_LGDG01000231.1	63888	63907	+	-1.67949	5.73e-05	0.431	AACGGCATGTGGGACATGTC
GCGGTTTGTT	MEME-2	NZ_LGDG01000250.1	55470	55479	+	9.14286	5.73e-05	1	GCGGTTTTAC
GCGGTTTGTT	MEME-2	NZ_LGDG01000111.1	84461	84470	-	9.14286	5.73e-05	1	GCGGTTTTAC
GCGGTTTGTT	MEME-2	NZ_LGDG01000100.1	152451	152460	-	9.14286	5.73e-05	1	GCGGTTTTAC
AACCGCACRGKCGGTTTGTT	MEME-1	NZ_LGDG01000258.1	4500	4519	-	-1.69231	5.75e-05	0.431	AACAGGATGAGCAGGATGGC
AACCGCACRGKCGGTTTGTT	MEME-1	NZ_LGDG01000036.1	5638	5657	+	-1.69231	5.75e-05	0.431	GGCGGAATGCGCTGTACGCC
AACCGCACRGKCGGTTTGTT	MEME-1	NZ_LGDG01000002.1	7107	7126	+	-1.69231	5.75e-05	0.431	GACAGGTCAGGCTGCCTGAC
AACCGCACRGKCGGTTTGTT	MEME-1	NZ_LGDG01000233.1	13918	13937	-	-1.69231	5.75e-05	0.431	GCCGGGAGGCGCGGTTTCCT
AACCGCACRGKCGGTTTGTT	MEME-1	NZ_LGDG01000289.1	18746	18765	-	-1.69231	5.75e-05	0.431	CACAGCCTGGGCGGTTGCAT
AACCGCACRGKCGGTTTGTT	MEME-1	NZ_LGDG01000238.1	42362	42381	+	-1.69231	5.75e-05	0.431	TACGACCTGATCGGCTTCGC
AACCGCACRGKCGGTTTGTT	MEME-1	NZ_LGDG01000145.1	79612	79631	-	-1.69231	5.75e-05	0.431	AACCTCACCGGCGGCAAGTT
CRDGCGGTTT	MEME-3	NZ_LGDG01000216.1	51106	51115	-	11.5769	5.76e-05	1	CGATCTGTAT
CRDGCGGTTT	MEME-3	NZ_LGDG01000122.1	105727	105736	-	11.5769	5.76e-05	1	CGATCTGTAT
CRDGCGGTTT	MEME-3	NZ_LGDG01000001.1	124217	124226	-	11.5769	5.76e-05	1	CGATCTGTAT
CRDGCGGTTT	MEME-3	NZ_LGDG01000272.1	136442	136451	-	11.5769	5.76e-05	1	CGATCTGTAT
CRDGCGGTTT	MEME-3	NZ_LGDG01000248.1	154343	154352	-	11.5769	5.76e-05	1	CGATCTGTAT
GCGGTTTGTT	MEME-2	NZ_LGDG01000226.1	1022	1031	-	9.12987	5.77e-05	1	CCTGTTTGCT
GCGGTTTGTT	MEME-2	NZ_LGDG01000122.1	59368	59377	+	9.12987	5.77e-05	1	CCTGTTTGCT
GCGGTTTGTT	MEME-2	NZ_LGDG01000230.1	65985	65994	+	9.12987	5.77e-05	1	CCTGTTTGCT
GCGGTTTGTT	MEME-2	NZ_LGDG01000123.1	114288	114297	-	9.12987	5.77e-05	1	CCTGTTTGCT
AACCGCACRGKCGGTTTGTT	MEME-1	NZ_LGDG01000189.1	9828	9847	+	-1.70513	5.77e-05	0.431	ATCCCCACGAGCGGTGTGTT
AACCGCACRGKCGGTTTGTT	MEME-1	NZ_LGDG01000042.1	11806	11825	-	-1.70513	5.77e-05	0.431	GCCATGTCGAACGGTTTGCC
AACCGCACRGKCGGTTTGTT	MEME-1	NZ_LGDG01000258.1	27124	27143	-	-1.70513	5.77e-05	0.431	TACGGGTCGAGCAGCAGCTT
AACCGCACRGKCGGTTTGTT	MEME-1	NZ_LGDG01000224.1	28320	28339	-	-1.70513	5.77e-05	0.431	GACGGCACGGTCGGCACCGT
AACCGCACRGKCGGTTTGTT	MEME-1	NZ_LGDG01000226.1	30733	30752	-	-1.70513	5.77e-05	0.431	AACCGCCTGCCCTGCTCGAT
AACCGCACRGKCGGTTTGTT	MEME-1	NZ_LGDG01000268.1	37023	37042	-	-1.70513	5.77e-05	0.431	AACAACTCCAGCGGCCTGAC
AACCGCACRGKCGGTTTGTT	MEME-1	NZ_LGDG01000230.1	50090	50109	-	-1.70513	5.77e-05	0.431	ATCCGCACCGACGGTGTCAT
AACCGCACRGKCGGTTTGTT	MEME-1	NZ_LGDG01000003.1	52937	52956	-	-1.70513	5.77e-05	0.431	AGCGGATCGTCCTGCATGTA
AACCGCACRGKCGGTTTGTT	MEME-1	NZ_LGDG01000052.1	81130	81149	+	-1.70513	5.77e-05	0.431	AGCAGCACGGGCCGTCTGCC
AACCGCACRGKCGGTTTGTT	MEME-1	NZ_LGDG01000242.1	84667	84686	+	-1.70513	5.77e-05	0.431	AGCGGGACAGGGGGTACGCC
AACCGCACRGKCGGTTTGTT	MEME-1	NZ_LGDG01000213.1	160689	160708	-	-1.70513	5.77e-05	0.431	AACAGGATCACCGGGATGAT
CRDGCGGTTT	MEME-3	NZ_LGDG01000219.1	4165	4174	-	11.5641	5.78e-05	1	CATGGTGTAT
CRDGCGGTTT	MEME-3	NZ_LGDG01000247.1	68428	68437	-	11.5641	5.78e-05	1	CATGGTGTAT
CRDGCGGTTT	MEME-3	NZ_LGDG01000001.1	155355	155364	-	11.5641	5.78e-05	1	CATGGTGTAT
CRDGCGGTTT	MEME-3	NZ_LGDG01000260.1	155691	155700	+	11.5641	5.78e-05	1	CATGGTGTAT
AACCGCACRGKCGGTTTGTT	MEME-1	NZ_LGDG01000233.1	3593	3612	-	-1.71795	5.79e-05	0.431	AGCAGGATCGTCAGCTCGCC
AACCGCACRGKCGGTTTGTT	MEME-1	NZ_LGDG01000167.1	5789	5808	+	-1.71795	5.79e-05	0.431	AGCGGCACATGCAGCCCGTT
AACCGCACRGKCGGTTTGTT	MEME-1	NZ_LGDG01000048.1	8362	8381	+	-1.71795	5.79e-05	0.431	AGCAGCGCAAGCTGCTCGTC
AACCGCACRGKCGGTTTGTT	MEME-1	NZ_LGDG01000100.1	15262	15281	-	-1.71795	5.79e-05	0.431	ACCCGCGCGTGCTGTTCGCC
AACCGCACRGKCGGTTTGTT	MEME-1	NZ_LGDG01000231.1	15691	15710	-	-1.71795	5.79e-05	0.431	AAGCGCTTAGTCGGATTGTG
AACCGCACRGKCGGTTTGTT	MEME-1	NZ_LGDG01000249.1	34001	34020	+	-1.71795	5.79e-05	0.431	GACAGCCTGAAGGGCATCAT
AACCGCACRGKCGGTTTGTT	MEME-1	NZ_LGDG01000015.1	51316	51335	+	-1.71795	5.79e-05	0.431	GACCGCGTGATCGCCATGTT
AACCGCACRGKCGGTTTGTT	MEME-1	NZ_LGDG01000211.1	86699	86718	-	-1.71795	5.79e-05	0.431	AGCGGCTCGGACGGGTCCTC
AACCGCACRGKCGGTTTGTT	MEME-1	NZ_LGDG01000015.1	115932	115951	+	-1.71795	5.79e-05	0.431	AGCCGGACGTGCGGTGGGTC
AACCGCACRGKCGGTTTGTT	MEME-1	NZ_LGDG01000213.1	261373	261392	+	-1.71795	5.79e-05	0.431	TCCAGTCCGTTCGGGTTGTA
GCGGTTTGTT	MEME-2	NZ_LGDG01000239.1	8358	8367	-	9.11688	5.79e-05	1	CCTGTTTTCT
GCGGTTTGTT	MEME-2	NZ_LGDG01000145.1	27337	27346	-	9.11688	5.79e-05	1	ACTGTTTCAT
GCGGTTTGTT	MEME-2	NZ_LGDG01000003.1	138159	138168	+	9.11688	5.79e-05	1	ACTGTTTCAT
AACCGCACRGKCGGTTTGTT	MEME-1	NZ_LGDG01000266.1	5070	5089	+	-1.73077	5.81e-05	0.431	TGCCAGATGGACAGCACGAT
AACCGCACRGKCGGTTTGTT	MEME-1	NZ_LGDG01000241.1	15418	15437	+	-1.73077	5.81e-05	0.431	AGCAGCACGACCGGTTCGTG
AACCGCACRGKCGGTTTGTT	MEME-1	NZ_LGDG01000233.1	16719	16738	+	-1.73077	5.81e-05	0.431	AACAGTGCGGGCGGCTCCAT
AACCGCACRGKCGGTTTGTT	MEME-1	NZ_LGDG01000222.1	19024	19043	-	-1.73077	5.81e-05	0.431	GACGCGATGATCGGTCTGCT
AACCGCACRGKCGGTTTGTT	MEME-1	NZ_LGDG01000282.1	22797	22816	+	-1.73077	5.81e-05	0.431	GACGGCACGGTCCGCACGCT
AACCGCACRGKCGGTTTGTT	MEME-1	NZ_LGDG01000219.1	26166	26185	+	-1.73077	5.81e-05	0.431	ACCACGATGAACTGCTCGTT
AACCGCACRGKCGGTTTGTT	MEME-1	NZ_LGDG01000264.1	32098	32117	+	-1.73077	5.81e-05	0.431	ACCCAGCCCAACAGCATGCT
AACCGCACRGKCGGTTTGTT	MEME-1	NZ_LGDG01000239.1	45948	45967	+	-1.73077	5.81e-05	0.431	AGCCACTCACCCAGTTCGTC
AACCGCACRGKCGGTTTGTT	MEME-1	NZ_LGDG01000234.1	58176	58195	+	-1.73077	5.81e-05	0.431	AACCACCCGCTCGGCGTACA
AACCGCACRGKCGGTTTGTT	MEME-1	NZ_LGDG01000225.1	65464	65483	+	-1.73077	5.81e-05	0.431	TACCGGACGAGCCGTCTGCC
AACCGCACRGKCGGTTTGTT	MEME-1	NZ_LGDG01000242.1	78540	78559	-	-1.73077	5.81e-05	0.431	AGCGGATTGATCGGTCTGTG
AACCGCACRGKCGGTTTGTT	MEME-1	NZ_LGDG01000272.1	100001	100020	+	-1.73077	5.81e-05	0.431	AACAGGATCCGCAGCTCCCC
GCGGTTTGTT	MEME-2	NZ_LGDG01000260.1	107021	107030	+	9.07792	5.81e-05	1	ACTGTTTGCA
AACCGCACRGKCGGTTTGTT	MEME-1	NZ_LGDG01000253.1	4912	4931	-	-1.74359	5.82e-05	0.431	GACCGACCGGACGGCTGCCT
AACCGCACRGKCGGTTTGTT	MEME-1	NZ_LGDG01000214.1	33169	33188	-	-1.74359	5.82e-05	0.431	GACTGCATGGTCGGCACCTC
AACCGCACRGKCGGTTTGTT	MEME-1	NZ_LGDG01000225.1	34352	34371	-	-1.74359	5.82e-05	0.431	GGCGGCATGAGCGGAACGTT
AACCGCACRGKCGGTTTGTT	MEME-1	NZ_LGDG01000249.1	38085	38104	-	-1.74359	5.82e-05	0.431	TACAACCCGATCGGCAGCAT
AACCGCACRGKCGGTTTGTT	MEME-1	NZ_LGDG01000256.1	45912	45931	-	-1.74359	5.82e-05	0.431	GACCGGCTGCGCGGCCTGCT
AACCGCACRGKCGGTTTGTT	MEME-1	NZ_LGDG01000122.1	58953	58972	+	-1.74359	5.82e-05	0.431	AACGGCACGGACAGGTTCCG
AACCGCACRGKCGGTTTGTT	MEME-1	NZ_LGDG01000211.1	65345	65364	+	-1.74359	5.82e-05	0.431	TGCGGGATGTACGGCTCGAA
AACCGCACRGKCGGTTTGTT	MEME-1	NZ_LGDG01000001.1	79997	80016	+	-1.74359	5.82e-05	0.431	GACGAGCCGTACTGCCTGTT
AACCGCACRGKCGGTTTGTT	MEME-1	NZ_LGDG01000017.1	115225	115244	+	-1.74359	5.82e-05	0.431	ACCGGCTCGGGCGGCTGCTC
AACCGCACRGKCGGTTTGTT	MEME-1	NZ_LGDG01000015.1	119585	119604	+	-1.74359	5.82e-05	0.431	TCCGGGTTGTACGGCTGGTT
AACCGCACRGKCGGTTTGTT	MEME-1	NZ_LGDG01000100.1	138077	138096	-	-1.74359	5.82e-05	0.431	AACAGGACCGACGGGTAGAT
AACCGCACRGKCGGTTTGTT	MEME-1	NZ_LGDG01000269.1	7677	7696	-	-1.75641	5.84e-05	0.431	TACGGCCTGGTCGGCCTGAA
AACCGCACRGKCGGTTTGTT	MEME-1	NZ_LGDG01000035.1	11702	11721	+	-1.75641	5.84e-05	0.431	AGCCGGACCGACGGCTCCAC
AACCGCACRGKCGGTTTGTT	MEME-1	NZ_LGDG01000274.1	32571	32590	+	-1.75641	5.84e-05	0.431	AGCAGGACGTACAGCAGGTA
AACCGCACRGKCGGTTTGTT	MEME-1	NZ_LGDG01000001.1	37448	37467	-	-1.75641	5.84e-05	0.431	AGCGGGCCGCACGGTCCGTT
AACCGCACRGKCGGTTTGTT	MEME-1	NZ_LGDG01000002.1	47935	47954	-	-1.75641	5.84e-05	0.431	AGCAGGCCGAGCAGCAGGTT
AACCGCACRGKCGGTTTGTT	MEME-1	NZ_LGDG01000243.1	64639	64658	+	-1.75641	5.84e-05	0.431	CACAGAGCGCGCTGCTTGTT
AACCGCACRGKCGGTTTGTT	MEME-1	NZ_LGDG01000001.1	71819	71838	-	-1.75641	5.84e-05	0.431	AACCGCATGTACAGGATCGC
AACCGCACRGKCGGTTTGTT	MEME-1	NZ_LGDG01000003.1	107134	107153	-	-1.75641	5.84e-05	0.431	TCCCGCGTGCTCGGCATGAT
AACCGCACRGKCGGTTTGTT	MEME-1	NZ_LGDG01000122.1	199455	199474	-	-1.75641	5.84e-05	0.431	AACAGCTCGGTCGCTTCGAG
AACCGCACRGKCGGTTTGTT	MEME-1	NZ_LGDG01000213.1	291884	291903	-	-1.75641	5.84e-05	0.431	GGCAGGACCTGCGGCACCTT
AACCGCACRGKCGGTTTGTT	MEME-1	NZ_LGDG01000018.1	7548	7567	-	-1.76923	5.86e-05	0.431	AGCCAGTCCTGCTCCTTGTT
AACCGCACRGKCGGTTTGTT	MEME-1	NZ_LGDG01000004.1	11461	11480	+	-1.76923	5.86e-05	0.431	AACCACCCCGGCGGGATACA
AACCGCACRGKCGGTTTGTT	MEME-1	NZ_LGDG01000233.1	18615	18634	+	-1.76923	5.86e-05	0.431	ATCAACTCGATCGGTATCGC
AACCGCACRGKCGGTTTGTT	MEME-1	NZ_LGDG01000282.1	24811	24830	+	-1.76923	5.86e-05	0.431	GACCCCTTCAGCTGCTTGTC
AACCGCACRGKCGGTTTGTT	MEME-1	NZ_LGDG01000052.1	56911	56930	-	-1.76923	5.86e-05	0.431	GGCCGCAACAACGGCTTCTT
AACCGCACRGKCGGTTTGTT	MEME-1	NZ_LGDG01000052.1	76802	76821	-	-1.76923	5.86e-05	0.431	AACGGATCGGTGGGGATCCT
AACCGCACRGKCGGTTTGTT	MEME-1	NZ_LGDG01000284.1	111925	111944	+	-1.76923	5.86e-05	0.431	AGCAGTACGAGCAGCTGGTC
AACCGCACRGKCGGTTTGTT	MEME-1	NZ_LGDG01000112.1	226	245	+	-1.78205	5.88e-05	0.431	AGCGGCTCGGTCGGCACGGT
AACCGCACRGKCGGTTTGTT	MEME-1	NZ_LGDG01000145.1	7527	7546	+	-1.78205	5.88e-05	0.431	AACGGCACCTTCGACACGCT
AACCGCACRGKCGGTTTGTT	MEME-1	NZ_LGDG01000225.1	24281	24300	+	-1.78205	5.88e-05	0.431	AACAGGCCGTGGTGTACGAC
AACCGCACRGKCGGTTTGTT	MEME-1	NZ_LGDG01000258.1	36247	36266	+	-1.78205	5.88e-05	0.431	AACCGTCCGTGCAGTTCGAG
AACCGCACRGKCGGTTTGTT	MEME-1	NZ_LGDG01000229.1	48177	48196	+	-1.78205	5.88e-05	0.431	TACCGACCGCTAGGTCTATT
AACCGCACRGKCGGTTTGTT	MEME-1	NZ_LGDG01000167.1	55653	55672	-	-1.78205	5.88e-05	0.431	GACCGCACGGTCTTCTCATC
AACCGCACRGKCGGTTTGTT	MEME-1	NZ_LGDG01000260.1	72080	72099	-	-1.78205	5.88e-05	0.431	AACAGCTCGGGCCGGATGAA
AACCGCACRGKCGGTTTGTT	MEME-1	NZ_LGDG01000222.1	77694	77713	+	-1.78205	5.88e-05	0.431	AACAGATCGCTCAGGTGCTT
AACCGCACRGKCGGTTTGTT	MEME-1	NZ_LGDG01000189.1	100425	100444	+	-1.78205	5.88e-05	0.431	GACGCCCCCGTCGGTATGCC
AACCGCACRGKCGGTTTGTT	MEME-1	NZ_LGDG01000063.1	129740	129759	-	-1.78205	5.88e-05	0.431	TGCCGGACGCCCTGTTCGTC
AACCGCACRGKCGGTTTGTT	MEME-1	NZ_LGDG01000237.1	150210	150229	-	-1.78205	5.88e-05	0.431	AACTGGTCCAACGGCTTCAC
CRDGCGGTTT	MEME-3	NZ_LGDG01000237.1	1359	1368	+	11.5513	5.9e-05	1	CATGCGGCTT
CRDGCGGTTT	MEME-3	NZ_LGDG01000001.1	11292	11301	-	11.5513	5.9e-05	1	CATGCGGCTT
CRDGCGGTTT	MEME-3	NZ_LGDG01000266.1	18224	18233	+	11.5513	5.9e-05	1	CATGCGGCTT
CRDGCGGTTT	MEME-3	NZ_LGDG01000277.1	19097	19106	-	11.5513	5.9e-05	1	CATGCGGCTT
CRDGCGGTTT	MEME-3	NZ_LGDG01000277.1	19175	19184	-	11.5513	5.9e-05	1	CATGCGGCTT
CRDGCGGTTT	MEME-3	NZ_LGDG01000238.1	28015	28024	+	11.5513	5.9e-05	1	CATGCGGCTT
CRDGCGGTTT	MEME-3	NZ_LGDG01000211.1	42856	42865	-	11.5513	5.9e-05	1	CATGCGGCTT
CRDGCGGTTT	MEME-3	NZ_LGDG01000253.1	43830	43839	+	11.5513	5.9e-05	1	CATGCGGCTT
CRDGCGGTTT	MEME-3	NZ_LGDG01000223.1	54109	54118	+	11.5513	5.9e-05	1	CATGCGGCTT
CRDGCGGTTT	MEME-3	NZ_LGDG01000241.1	56428	56437	-	11.5513	5.9e-05	1	CATGCGGCTT
CRDGCGGTTT	MEME-3	NZ_LGDG01000215.1	57694	57703	-	11.5513	5.9e-05	1	CAGTGGGTAT
CRDGCGGTTT	MEME-3	NZ_LGDG01000223.1	62405	62414	+	11.5513	5.9e-05	1	CATGCGGCTT
CRDGCGGTTT	MEME-3	NZ_LGDG01000015.1	71936	71945	+	11.5513	5.9e-05	1	CATGCGGCTT
CRDGCGGTTT	MEME-3	NZ_LGDG01000237.1	158011	158020	+	11.5513	5.9e-05	1	CATGCGGCTT
AACCGCACRGKCGGTTTGTT	MEME-1	NZ_LGDG01000167.1	356	375	+	-1.79487	5.9e-05	0.431	TACGGCGCGTACGGCTCGTA
AACCGCACRGKCGGTTTGTT	MEME-1	NZ_LGDG01000213.1	356	375	+	-1.79487	5.9e-05	0.431	TACGGCGCGTACGGCTCGTA
AACCGCACRGKCGGTTTGTT	MEME-1	NZ_LGDG01000054.1	1067	1086	-	-1.79487	5.9e-05	0.431	TACGAGCGGCTCGGTTTCAC
AACCGCACRGKCGGTTTGTT	MEME-1	NZ_LGDG01000018.1	3925	3944	+	-1.79487	5.9e-05	0.431	AGCCGAATGCAAGGTTACTT
AACCGCACRGKCGGTTTGTT	MEME-1	NZ_LGDG01000224.1	41119	41138	+	-1.79487	5.9e-05	0.431	AACCGGTCGAACACCTCGTC
AACCGCACRGKCGGTTTGTT	MEME-1	NZ_LGDG01000145.1	44156	44175	+	-1.79487	5.9e-05	0.431	GACCCGAAGGTCGGCTTCTT
AACCGCACRGKCGGTTTGTT	MEME-1	NZ_LGDG01000052.1	52547	52566	+	-1.79487	5.9e-05	0.431	TACGGCACGGGCGGGGTCTC
AACCGCACRGKCGGTTTGTT	MEME-1	NZ_LGDG01000243.1	53514	53533	+	-1.79487	5.9e-05	0.431	TCCCGAACCCTCGGCTCGTC
AACCGCACRGKCGGTTTGTT	MEME-1	NZ_LGDG01000272.1	95373	95392	-	-1.79487	5.9e-05	0.431	GACGGGAACGTCGGCTTCCT
AACCGCACRGKCGGTTTGTT	MEME-1	NZ_LGDG01000059.1	4633	4652	+	-1.80769	5.92e-05	0.432	ACCAGTTCGTGCAGTTGCTC
AACCGCACRGKCGGTTTGTT	MEME-1	NZ_LGDG01000274.1	11995	12014	+	-1.80769	5.92e-05	0.432	AACGCCATCAACGGCATCCC
AACCGCACRGKCGGTTTGTT	MEME-1	NZ_LGDG01000008.1	16925	16944	-	-1.80769	5.92e-05	0.432	GACCGTCTGGACGGTGTCCC
AACCGCACRGKCGGTTTGTT	MEME-1	NZ_LGDG01000261.1	30892	30911	-	-1.80769	5.92e-05	0.432	GACCGCACGTTCGTGTTGAC
AACCGCACRGKCGGTTTGTT	MEME-1	NZ_LGDG01000216.1	38106	38125	-	-1.80769	5.92e-05	0.432	TACGACATCAACGTCATGTC
AACCGCACRGKCGGTTTGTT	MEME-1	NZ_LGDG01000243.1	55800	55819	+	-1.80769	5.92e-05	0.432	AACAACTGGCACGCCATGTT
AACCGCACRGKCGGTTTGTT	MEME-1	NZ_LGDG01000251.1	57922	57941	-	-1.80769	5.92e-05	0.432	TCCGGGACGATCGGGATGAC
AACCGCACRGKCGGTTTGTT	MEME-1	NZ_LGDG01000213.1	245285	245304	+	-1.80769	5.92e-05	0.432	AGCAGGCGGCGCAGTTCGTT
AACCGCACRGKCGGTTTGTT	MEME-1	NZ_LGDG01000159.1	139	158	-	-1.82051	5.94e-05	0.432	ACCGGCACCAGCGGCACCCT
AACCGCACRGKCGGTTTGTT	MEME-1	NZ_LGDG01000273.1	6700	6719	+	-1.82051	5.94e-05	0.432	AACAAGCCGGTCGGCAAGAA
AACCGCACRGKCGGTTTGTT	MEME-1	NZ_LGDG01000277.1	13552	13571	-	-1.82051	5.94e-05	0.432	ACCAAGACAAGAGGAATGTT
AACCGCACRGKCGGTTTGTT	MEME-1	NZ_LGDG01000276.1	17369	17388	-	-1.82051	5.94e-05	0.432	AACAGGTCCGGCGGGGTCTT
AACCGCACRGKCGGTTTGTT	MEME-1	NZ_LGDG01000259.1	26946	26965	-	-1.82051	5.94e-05	0.432	GACGGCACCCTCGGCATCGT
AACCGCACRGKCGGTTTGTT	MEME-1	NZ_LGDG01000234.1	54595	54614	-	-1.82051	5.94e-05	0.432	AACTGCTCGGACGGGATCCC
AACCGCACRGKCGGTTTGTT	MEME-1	NZ_LGDG01000063.1	60445	60464	-	-1.82051	5.94e-05	0.432	GACCGGTCCGGCGGAATGCC
AACCGCACRGKCGGTTTGTT	MEME-1	NZ_LGDG01000002.1	68963	68982	+	-1.82051	5.94e-05	0.432	TGCCGTCCGGGCTGTTCACC
AACCGCACRGKCGGTTTGTT	MEME-1	NZ_LGDG01000074.1	95884	95903	+	-1.82051	5.94e-05	0.432	AGCGGGACGAGAGGTTCGCC
CRDGCGGTTT	MEME-3	NZ_LGDG01000219.1	117	126	+	11.5385	5.94e-05	1	TGGGCTGTTT
CRDGCGGTTT	MEME-3	NZ_LGDG01000090.1	181	190	+	11.5385	5.94e-05	1	TGGGCTGTTT
CRDGCGGTTT	MEME-3	NZ_LGDG01000156.1	3781	3790	+	11.5385	5.94e-05	1	TGGGCTGTTT
CRDGCGGTTT	MEME-3	NZ_LGDG01000045.1	4862	4871	-	11.5385	5.94e-05	1	TGGGCTGTTT
CRDGCGGTTT	MEME-3	NZ_LGDG01000289.1	24109	24118	+	11.5385	5.94e-05	1	TGGGCTGTTT
AACCGCACRGKCGGTTTGTT	MEME-1	NZ_LGDG01000281.1	7109	7128	-	-1.83333	5.96e-05	0.432	AGCAGCTTGAGCTGCTCGTG
AACCGCACRGKCGGTTTGTT	MEME-1	NZ_LGDG01000212.1	7339	7358	+	-1.83333	5.96e-05	0.432	TCCGGATCGGTCTGCACGTC
AACCGCACRGKCGGTTTGTT	MEME-1	NZ_LGDG01000244.1	62804	62823	-	-1.83333	5.96e-05	0.432	TCCCGCTTGGTCTGCTCGAA
AACCGCACRGKCGGTTTGTT	MEME-1	NZ_LGDG01000248.1	90642	90661	-	-1.83333	5.96e-05	0.432	TCCAGGATGATCCGTACGTC
AACCGCACRGKCGGTTTGTT	MEME-1	NZ_LGDG01000237.1	107076	107095	+	-1.83333	5.96e-05	0.432	AGCGGCATCGTCGGCGTCTC
AACCGCACRGKCGGTTTGTT	MEME-1	NZ_LGDG01000248.1	150337	150356	+	-1.83333	5.96e-05	0.432	GACGAGCTGCTCGGCTGGTT
AACCGCACRGKCGGTTTGTT	MEME-1	NZ_LGDG01000122.1	281757	281776	+	-1.83333	5.96e-05	0.432	AGCCAACCGGACAGCACGTC
CRDGCGGTTT	MEME-3	NZ_LGDG01000234.1	10721	10730	-	11.5256	5.96e-05	1	TGTTTTGTTT
CRDGCGGTTT	MEME-3	NZ_LGDG01000224.1	73205	73214	-	11.5256	5.96e-05	1	CAATTTGTTA
CRDGCGGTTT	MEME-3	NZ_LGDG01000272.1	152990	152999	-	11.5256	5.96e-05	1	TATGCGGTAA
CRDGCGGTTT	MEME-3	NZ_LGDG01000122.1	166266	166275	+	11.5256	5.96e-05	1	TATGCGGTAA
AACCGCACRGKCGGTTTGTT	MEME-1	NZ_LGDG01000263.1	22197	22216	+	-1.84615	5.98e-05	0.432	AGCCGCCACAGCGGCTTGTC
AACCGCACRGKCGGTTTGTT	MEME-1	NZ_LGDG01000245.1	35495	35514	-	-1.84615	5.98e-05	0.432	ATCAGGTCGGACGGCACGTA
AACCGCACRGKCGGTTTGTT	MEME-1	NZ_LGDG01000268.1	36317	36336	+	-1.84615	5.98e-05	0.432	AACGGCACCGTCGAGTTCAT
AACCGCACRGKCGGTTTGTT	MEME-1	NZ_LGDG01000213.1	36377	36396	+	-1.84615	5.98e-05	0.432	AGCGGCTCCGACGGCACCCT
AACCGCACRGKCGGTTTGTT	MEME-1	NZ_LGDG01000247.1	52378	52397	-	-1.84615	5.98e-05	0.432	AACCCGCTGCTCGGCATCAC
AACCGCACRGKCGGTTTGTT	MEME-1	NZ_LGDG01000247.1	83883	83902	-	-1.84615	5.98e-05	0.432	AACAACATCTACGGGCTGCT
AACCGCACRGKCGGTTTGTT	MEME-1	NZ_LGDG01000017.1	136877	136896	-	-1.84615	5.98e-05	0.432	ACCCGCCCGCGCAGCACGTC
AACCGCACRGKCGGTTTGTT	MEME-1	NZ_LGDG01000253.1	7569	7588	+	-1.85897	5.99e-05	0.432	AGCAGGACGGACAGGACGCT
AACCGCACRGKCGGTTTGTT	MEME-1	NZ_LGDG01000229.1	28308	28327	-	-1.85897	5.99e-05	0.432	GACGGCACGTGCAGGTTGGT
AACCGCACRGKCGGTTTGTT	MEME-1	NZ_LGDG01000222.1	31778	31797	-	-1.85897	5.99e-05	0.432	AACAGCTTGATCAGATCCCA
AACCGCACRGKCGGTTTGTT	MEME-1	NZ_LGDG01000250.1	40410	40429	+	-1.85897	5.99e-05	0.432	GACGACCCGGTCGTCTTCCT
AACCGCACRGKCGGTTTGTT	MEME-1	NZ_LGDG01000111.1	50742	50761	-	-1.85897	5.99e-05	0.432	AACGGCCCGAACTCGATCTT
AACCGCACRGKCGGTTTGTT	MEME-1	NZ_LGDG01000211.1	64116	64135	+	-1.85897	5.99e-05	0.432	CACCGCTTGGTCAGCACGAT
AACCGCACRGKCGGTTTGTT	MEME-1	NZ_LGDG01000224.1	65891	65910	-	-1.85897	5.99e-05	0.432	GACGGCATCGACGTCTTCTC
AACCGCACRGKCGGTTTGTT	MEME-1	NZ_LGDG01000231.1	70169	70188	-	-1.85897	5.99e-05	0.432	ACCGGAACAGGCGGTTCTAC
AACCGCACRGKCGGTTTGTT	MEME-1	NZ_LGDG01000214.1	76862	76881	-	-1.85897	5.99e-05	0.432	GGCGACTTCGTCTGTGTGTT
AACCGCACRGKCGGTTTGTT	MEME-1	NZ_LGDG01000017.1	91859	91878	+	-1.85897	5.99e-05	0.432	CACCGAATGAACGGGATGCC
AACCGCACRGKCGGTTTGTT	MEME-1	NZ_LGDG01000041.1	234507	234526	-	-1.85897	5.99e-05	0.432	TACGACACGGGCGACACCTT
AACCGCACRGKCGGTTTGTT	MEME-1	NZ_LGDG01000118.1	364	383	-	-1.87179	6.01e-05	0.432	AACCGGATCCTCGGCGCCTT
AACCGCACRGKCGGTTTGTT	MEME-1	NZ_LGDG01000003.1	48187	48206	+	-1.87179	6.01e-05	0.432	TCCAACATCCTCGGTGTGAT
AACCGCACRGKCGGTTTGTT	MEME-1	NZ_LGDG01000167.1	54331	54350	+	-1.87179	6.01e-05	0.432	AACAGATCCTGCTGCACCAC
AACCGCACRGKCGGTTTGTT	MEME-1	NZ_LGDG01000284.1	80175	80194	-	-1.87179	6.01e-05	0.432	TCCCAGACCTTCGGCTCGCT
AACCGCACRGKCGGTTTGTT	MEME-1	NZ_LGDG01000284.1	126973	126992	-	-1.87179	6.01e-05	0.432	GCCGGCACCAACGGCATGAC
AACCGCACRGKCGGTTTGTT	MEME-1	NZ_LGDG01000167.1	148893	148912	-	-1.87179	6.01e-05	0.432	TGCAGGACGTACAGGATGCC
AACCGCACRGKCGGTTTGTT	MEME-1	NZ_LGDG01000243.1	9225	9244	+	-1.88462	6.03e-05	0.432	AGCCGGTCCAGCGCCTTGTC
AACCGCACRGKCGGTTTGTT	MEME-1	NZ_LGDG01000248.1	9493	9512	-	-1.88462	6.03e-05	0.432	TGCCACATGGACGCCTCGTT
AACCGCACRGKCGGTTTGTT	MEME-1	NZ_LGDG01000024.1	18867	18886	-	-1.88462	6.03e-05	0.432	AACAGTTCCGACGGGGTGTT
AACCGCACRGKCGGTTTGTT	MEME-1	NZ_LGDG01000213.1	28236	28255	-	-1.88462	6.03e-05	0.432	AGCAGGTCGCACAGGATCAT
AACCGCACRGKCGGTTTGTT	MEME-1	NZ_LGDG01000275.1	31571	31590	+	-1.88462	6.03e-05	0.432	AGCCGGCTGCGCGGCCTGTC
AACCGCACRGKCGGTTTGTT	MEME-1	NZ_LGDG01000263.1	38124	38143	-	-1.88462	6.03e-05	0.432	GACGAGACGGAGGGCATCCT
AACCGCACRGKCGGTTTGTT	MEME-1	NZ_LGDG01000001.1	67169	67188	+	-1.88462	6.03e-05	0.432	ACCCGGTCGCTCGGCAGGTC
AACCGCACRGKCGGTTTGTT	MEME-1	NZ_LGDG01000247.1	108601	108620	-	-1.88462	6.03e-05	0.432	AGCGGCTCGCACTGCCTGAT
AACCGCACRGKCGGTTTGTT	MEME-1	NZ_LGDG01000237.1	145133	145152	-	-1.88462	6.03e-05	0.432	TGCAACTCGTGCAGCACGTC
GCGGTTTGTT	MEME-2	NZ_LGDG01000017.1	569	578	-	8.98701	6.04e-05	1	ACGGCTTGCT
GCGGTTTGTT	MEME-2	NZ_LGDG01000094.1	1060	1069	+	8.98701	6.04e-05	1	TCGGTTTGCC
GCGGTTTGTT	MEME-2	NZ_LGDG01000285.1	5234	5243	-	8.98701	6.04e-05	1	TCGGTTTGCC
GCGGTTTGTT	MEME-2	NZ_LGDG01000039.1	5362	5371	+	8.98701	6.04e-05	1	ACGGCTTGCT
GCGGTTTGTT	MEME-2	NZ_LGDG01000219.1	14052	14061	-	8.98701	6.04e-05	1	ACGGCTTGCT
GCGGTTTGTT	MEME-2	NZ_LGDG01000216.1	16934	16943	-	8.98701	6.04e-05	1	ACGGCTTGCT
GCGGTTTGTT	MEME-2	NZ_LGDG01000012.1	18020	18029	+	8.98701	6.04e-05	1	ACGGTATCCT
GCGGTTTGTT	MEME-2	NZ_LGDG01000017.1	25705	25714	-	8.98701	6.04e-05	1	ACGGCTTGCT
GCGGTTTGTT	MEME-2	NZ_LGDG01000211.1	28441	28450	+	8.98701	6.04e-05	1	ACGGCTTGCT
GCGGTTTGTT	MEME-2	NZ_LGDG01000267.1	33765	33774	+	8.98701	6.04e-05	1	TCGGTTTGCC
GCGGTTTGTT	MEME-2	NZ_LGDG01000178.1	37970	37979	-	8.98701	6.04e-05	1	TCGGTTTGCC
GCGGTTTGTT	MEME-2	NZ_LGDG01000189.1	41103	41112	-	8.98701	6.04e-05	1	ACGGCTTGCT
GCGGTTTGTT	MEME-2	NZ_LGDG01000258.1	44433	44442	+	8.98701	6.04e-05	1	ACGGCTTGCT
GCGGTTTGTT	MEME-2	NZ_LGDG01000215.1	51844	51853	-	8.98701	6.04e-05	1	TCGGTTTGCC
GCGGTTTGTT	MEME-2	NZ_LGDG01000210.1	61413	61422	-	8.98701	6.04e-05	1	ACGGCTTGCT
GCGGTTTGTT	MEME-2	NZ_LGDG01000002.1	65650	65659	+	8.98701	6.04e-05	1	ACGGCTTGCT
GCGGTTTGTT	MEME-2	NZ_LGDG01000217.1	74682	74691	+	8.98701	6.04e-05	1	TCGGTTTGCC
GCGGTTTGTT	MEME-2	NZ_LGDG01000111.1	100048	100057	+	8.98701	6.04e-05	1	TCGGTTTGCC
GCGGTTTGTT	MEME-2	NZ_LGDG01000213.1	132056	132065	-	8.98701	6.04e-05	1	TCGGTTTGCC
GCGGTTTGTT	MEME-2	NZ_LGDG01000272.1	143198	143207	+	8.98701	6.04e-05	1	ACGGCTTGCT
GCGGTTTGTT	MEME-2	NZ_LGDG01000041.1	160661	160670	+	8.98701	6.04e-05	1	ACGGCTTGCT
AACCGCACRGKCGGTTTGTT	MEME-1	NZ_LGDG01000200.1	14371	14390	-	-1.89744	6.05e-05	0.432	GCCAGCACGATCGGGTCGTC
AACCGCACRGKCGGTTTGTT	MEME-1	NZ_LGDG01000041.1	43138	43157	-	-1.89744	6.05e-05	0.432	GCCCGGCCGGGCGGCTCGTC
AACCGCACRGKCGGTTTGTT	MEME-1	NZ_LGDG01000063.1	55246	55265	-	-1.89744	6.05e-05	0.432	GCCCGCTCGCACGGCACGTC
AACCGCACRGKCGGTTTGTT	MEME-1	NZ_LGDG01000003.1	57660	57679	+	-1.89744	6.05e-05	0.432	AGCGAGATGCTCAGCTCCTC
AACCGCACRGKCGGTTTGTT	MEME-1	NZ_LGDG01000028.1	114107	114126	-	-1.89744	6.05e-05	0.432	ACCGGAACGATCGGCCCGTT
AACCGCACRGKCGGTTTGTT	MEME-1	NZ_LGDG01000001.1	143300	143319	+	-1.89744	6.05e-05	0.432	TACCGGAAGAACGGCACGTA
AACCGCACRGKCGGTTTGTT	MEME-1	NZ_LGDG01000245.1	5966	5985	-	-1.91026	6.07e-05	0.432	ACCTGCCCGGTCGGCATGAC
AACCGCACRGKCGGTTTGTT	MEME-1	NZ_LGDG01000281.1	11057	11076	+	-1.91026	6.07e-05	0.432	AACGGCTCCGGCAGCATGGC
AACCGCACRGKCGGTTTGTT	MEME-1	NZ_LGDG01000256.1	35604	35623	-	-1.91026	6.07e-05	0.432	ACCAGGTCGGTGGGCTTGAA
AACCGCACRGKCGGTTTGTT	MEME-1	NZ_LGDG01000214.1	49997	50016	+	-1.91026	6.07e-05	0.432	AGCAGTCCGCGCAGCTTCAC
AACCGCACRGKCGGTTTGTT	MEME-1	NZ_LGDG01000134.1	91787	91806	+	-1.91026	6.07e-05	0.432	GGCAAGGCGGTCGGCATCTT
AACCGCACRGKCGGTTTGTT	MEME-1	NZ_LGDG01000225.1	121590	121609	-	-1.91026	6.07e-05	0.432	TACGACATGTTCAGCGCGTT
AACCGCACRGKCGGTTTGTT	MEME-1	NZ_LGDG01000100.1	128400	128419	-	-1.91026	6.07e-05	0.432	AACCGGAGGGGATGTTCGTC
AACCGCACRGKCGGTTTGTT	MEME-1	NZ_LGDG01000272.1	148387	148406	-	-1.91026	6.07e-05	0.432	ACCGGGATGTCCGGTCTCTT
CRDGCGGTTT	MEME-3	NZ_LGDG01000267.1	29075	29084	+	11.5128	6.07e-05	1	CAGGCGGTAA
CRDGCGGTTT	MEME-3	NZ_LGDG01000234.1	36151	36160	-	11.5128	6.07e-05	1	CAATTCGTTT
CRDGCGGTTT	MEME-3	NZ_LGDG01000017.1	40518	40527	+	11.5128	6.07e-05	1	TGAGTGGTTT
CRDGCGGTTT	MEME-3	NZ_LGDG01000258.1	53704	53713	+	11.5128	6.07e-05	1	CGGTTTGTTT
CRDGCGGTTT	MEME-3	NZ_LGDG01000242.1	78092	78101	+	11.5128	6.07e-05	1	CGGTTTGTTT
CRDGCGGTTT	MEME-3	NZ_LGDG01000200.1	80441	80450	+	11.5128	6.07e-05	1	CAGGCGGTAA
CRDGCGGTTT	MEME-3	NZ_LGDG01000145.1	82571	82580	+	11.5128	6.07e-05	1	TGAGTGGTTT
CRDGCGGTTT	MEME-3	NZ_LGDG01000237.1	99261	99270	+	11.5128	6.07e-05	1	CGGTTTGTTT
CRDGCGGTTT	MEME-3	NZ_LGDG01000134.1	122034	122043	+	11.5128	6.07e-05	1	TGAGTGGTTT
CRDGCGGTTT	MEME-3	NZ_LGDG01000260.1	127059	127068	+	11.5128	6.07e-05	1	CGGTTTGTTT
CRDGCGGTTT	MEME-3	NZ_LGDG01000100.1	151169	151178	+	11.5128	6.07e-05	1	TGAGTGGTTT
CRDGCGGTTT	MEME-3	NZ_LGDG01000001.1	12696	12705	+	11.5	6.08e-05	1	CATTTGGTAA
AACCGCACRGKCGGTTTGTT	MEME-1	NZ_LGDG01000241.1	49396	49415	+	-1.92308	6.09e-05	0.432	GCCAGCATCAGCGGCTCGTC
AACCGCACRGKCGGTTTGTT	MEME-1	NZ_LGDG01000074.1	61966	61985	+	-1.92308	6.09e-05	0.432	GGCGAGTTGTTCGGTCTGTA
AACCGCACRGKCGGTTTGTT	MEME-1	NZ_LGDG01000052.1	88095	88114	+	-1.92308	6.09e-05	0.432	ACCGACAAGGACGGCATCAT
AACCGCACRGKCGGTTTGTT	MEME-1	NZ_LGDG01000028.1	105363	105382	+	-1.92308	6.09e-05	0.432	TGCGGACTGCTCTGCTTCCC
AACCGCACRGKCGGTTTGTT	MEME-1	NZ_LGDG01000225.1	121347	121366	-	-1.92308	6.09e-05	0.432	TCCCGGCCGGGCAGTCTGCT
AACCGCACRGKCGGTTTGTT	MEME-1	NZ_LGDG01000001.1	296640	296659	-	-1.92308	6.09e-05	0.432	ACCAGGACGGACAGGTCGTC
GCGGTTTGTT	MEME-2	NZ_LGDG01000167.1	620	629	+	8.97403	6.1e-05	1	TCGGTTTTCC
GCGGTTTGTT	MEME-2	NZ_LGDG01000043.1	2339	2348	-	8.97403	6.1e-05	1	ACGGCTTTCT
GCGGTTTGTT	MEME-2	NZ_LGDG01000215.1	2566	2575	-	8.97403	6.1e-05	1	ACGGCTTTCT
GCGGTTTGTT	MEME-2	NZ_LGDG01000248.1	5574	5583	-	8.97403	6.1e-05	1	ACGGCTTTCT
GCGGTTTGTT	MEME-2	NZ_LGDG01000010.1	14795	14804	-	8.97403	6.1e-05	1	ACGGCTTTCT
GCGGTTTGTT	MEME-2	NZ_LGDG01000224.1	15720	15729	+	8.97403	6.1e-05	1	ACGGCTTTCT
GCGGTTTGTT	MEME-2	NZ_LGDG01000271.1	17956	17965	+	8.97403	6.1e-05	1	ACGGCTTTCT
GCGGTTTGTT	MEME-2	NZ_LGDG01000280.1	27634	27643	+	8.97403	6.1e-05	1	TCGGTTTTCC
GCGGTTTGTT	MEME-2	NZ_LGDG01000243.1	31153	31162	-	8.97403	6.1e-05	1	ACGGCTTTCT
GCGGTTTGTT	MEME-2	NZ_LGDG01000237.1	32987	32996	+	8.97403	6.1e-05	1	TCGGTTTTCC
GCGGTTTGTT	MEME-2	NZ_LGDG01000270.1	37560	37569	+	8.97403	6.1e-05	1	TCGGTTTTCC
GCGGTTTGTT	MEME-2	NZ_LGDG01000246.1	43466	43475	-	8.97403	6.1e-05	1	TCGGTTTTCC
GCGGTTTGTT	MEME-2	NZ_LGDG01000134.1	48417	48426	+	8.97403	6.1e-05	1	ACGGCTTTCT
GCGGTTTGTT	MEME-2	NZ_LGDG01000156.1	50551	50560	-	8.97403	6.1e-05	1	ACGGCTTTCT
GCGGTTTGTT	MEME-2	NZ_LGDG01000246.1	56225	56234	+	8.97403	6.1e-05	1	ACGGCTTTCT
GCGGTTTGTT	MEME-2	NZ_LGDG01000240.1	62540	62549	-	8.97403	6.1e-05	1	ACGGCTTTCT
GCGGTTTGTT	MEME-2	NZ_LGDG01000085.1	106510	106519	-	8.97403	6.1e-05	1	ACGGCTTTCT
AACCGCACRGKCGGTTTGTT	MEME-1	NZ_LGDG01000035.1	2871	2890	-	-1.9359	6.11e-05	0.432	GGCAGAACGTGCAGTACCAC
AACCGCACRGKCGGTTTGTT	MEME-1	NZ_LGDG01000211.1	3698	3717	+	-1.9359	6.11e-05	0.432	GACGACACGCGCTGATCCTT
AACCGCACRGKCGGTTTGTT	MEME-1	NZ_LGDG01000261.1	12014	12033	+	-1.9359	6.11e-05	0.432	AACGGCTCGGTGAGTTGCTC
AACCGCACRGKCGGTTTGTT	MEME-1	NZ_LGDG01000254.1	21601	21620	-	-1.9359	6.11e-05	0.432	TACGGCTCGGTCGAGTTCCT
AACCGCACRGKCGGTTTGTT	MEME-1	NZ_LGDG01000028.1	23256	23275	-	-1.9359	6.11e-05	0.432	AAGAGGATGGGCAGCATGGT
AACCGCACRGKCGGTTTGTT	MEME-1	NZ_LGDG01000293.1	26489	26508	-	-1.9359	6.11e-05	0.432	GCCGGGACGCTCGGTCTCCT
AACCGCACRGKCGGTTTGTT	MEME-1	NZ_LGDG01000284.1	31890	31909	-	-1.9359	6.11e-05	0.432	TCCCGCACGAGCTGTCCGCT
AACCGCACRGKCGGTTTGTT	MEME-1	NZ_LGDG01000015.1	32061	32080	-	-1.9359	6.11e-05	0.432	AGCGGCACCTACGACTTCCT
AACCGCACRGKCGGTTTGTT	MEME-1	NZ_LGDG01000227.1	58247	58266	+	-1.9359	6.11e-05	0.432	TACAGCGTGCACGGCGTGTT
AACCGCACRGKCGGTTTGTT	MEME-1	NZ_LGDG01000225.1	59725	59744	+	-1.9359	6.11e-05	0.432	CACAGCTCGCACGACTTCTT
AACCGCACRGKCGGTTTGTT	MEME-1	NZ_LGDG01000227.1	62653	62672	-	-1.9359	6.11e-05	0.432	ATCCGGTCCAGCGGGATGTT
AACCGCACRGKCGGTTTGTT	MEME-1	NZ_LGDG01000003.1	63048	63067	-	-1.9359	6.11e-05	0.432	TACCGGACGATCCCTTTCCC
AACCGCACRGKCGGTTTGTT	MEME-1	NZ_LGDG01000284.1	98722	98741	-	-1.9359	6.11e-05	0.432	AGCAGGCCGAGCGGATCGTC
AACCGCACRGKCGGTTTGTT	MEME-1	NZ_LGDG01000213.1	103747	103766	-	-1.9359	6.11e-05	0.432	ACGGGCATGAGCGGTTCGCC
AACCGCACRGKCGGTTTGTT	MEME-1	NZ_LGDG01000200.1	104562	104581	+	-1.9359	6.11e-05	0.432	GACATCATGGACGCCTTCTT
AACCGCACRGKCGGTTTGTT	MEME-1	NZ_LGDG01000156.1	140952	140971	-	-1.9359	6.11e-05	0.432	TACAAGCAGCTCGGCTTCAT
AACCGCACRGKCGGTTTGTT	MEME-1	NZ_LGDG01000122.1	309852	309871	+	-1.9359	6.11e-05	0.432	ACCAGCTCGGTCGGCTCTTC
AACCGCACRGKCGGTTTGTT	MEME-1	NZ_LGDG01000232.1	255	274	+	-1.94872	6.13e-05	0.433	AACCGGCCGCACGGCTCCGT
AACCGCACRGKCGGTTTGTT	MEME-1	NZ_LGDG01000024.1	2845	2864	+	-1.94872	6.13e-05	0.433	GGCCGTCTGCTCGGCATGCC
AACCGCACRGKCGGTTTGTT	MEME-1	NZ_LGDG01000074.1	9312	9331	+	-1.94872	6.13e-05	0.433	GCCAGCTCGTACGGCTCGCC
AACCGCACRGKCGGTTTGTT	MEME-1	NZ_LGDG01000218.1	38789	38808	+	-1.94872	6.13e-05	0.433	GGCGGCACCGACGGCATCAC
AACCGCACRGKCGGTTTGTT	MEME-1	NZ_LGDG01000240.1	65708	65727	+	-1.94872	6.13e-05	0.433	GCCCGGACGCGCTGCTCGAT
AACCGCACRGKCGGTTTGTT	MEME-1	NZ_LGDG01000063.1	116709	116728	+	-1.94872	6.13e-05	0.433	AACGGCGCGTACTGGTTGAC
GCGGTTTGTT	MEME-2	NZ_LGDG01000230.1	6801	6810	+	8.94805	6.15e-05	1	CCTGTTTCTT
GCGGTTTGTT	MEME-2	NZ_LGDG01000218.1	75414	75423	+	8.94805	6.15e-05	1	GCGGCATATT
GCGGTTTGTT	MEME-2	NZ_LGDG01000134.1	104867	104876	+	8.94805	6.15e-05	1	GCGGCATATT
GCGGTTTGTT	MEME-2	NZ_LGDG01000074.1	119746	119755	+	8.94805	6.15e-05	1	CCTGTTTCTT
GCGGTTTGTT	MEME-2	NZ_LGDG01000041.1	208812	208821	-	8.94805	6.15e-05	1	GCGGCATATT
AACCGCACRGKCGGTTTGTT	MEME-1	NZ_LGDG01000290.1	18286	18305	+	-1.96154	6.15e-05	0.433	GGCAGCAGGAACAGCTTGAT
AACCGCACRGKCGGTTTGTT	MEME-1	NZ_LGDG01000063.1	37866	37885	-	-1.96154	6.15e-05	0.433	AACAGCACCTGTGGTTCGGT
AACCGCACRGKCGGTTTGTT	MEME-1	NZ_LGDG01000001.1	43617	43636	+	-1.96154	6.15e-05	0.433	AAGAACATGGACGCCATGAT
CRDGCGGTTT	MEME-3	NZ_LGDG01000224.1	12736	12745	-	11.4872	6.16e-05	1	CAAGGGGTTA
CRDGCGGTTT	MEME-3	NZ_LGDG01000001.1	12887	12896	+	11.4872	6.16e-05	1	TGTGGGGTTT
CRDGCGGTTT	MEME-3	NZ_LGDG01000026.1	14666	14675	-	11.4872	6.16e-05	1	TGTGGGGTTT
CRDGCGGTTT	MEME-3	NZ_LGDG01000286.1	31824	31833	+	11.4872	6.16e-05	1	TGTGGGGTTT
CRDGCGGTTT	MEME-3	NZ_LGDG01000017.1	50660	50669	-	11.4872	6.16e-05	1	CATTGCGTTT
CRDGCGGTTT	MEME-3	NZ_LGDG01000134.1	63412	63421	+	11.4872	6.16e-05	1	TGTGGGGTTT
AACCGCACRGKCGGTTTGTT	MEME-1	NZ_LGDG01000040.1	2786	2805	-	-1.97436	6.17e-05	0.433	AACACCTCATGCTCCATGTC
AACCGCACRGKCGGTTTGTT	MEME-1	NZ_LGDG01000237.1	3451	3470	+	-1.97436	6.17e-05	0.433	GAGAATCTGGTCGGCTTGCT
AACCGCACRGKCGGTTTGTT	MEME-1	NZ_LGDG01000024.1	8121	8140	-	-1.97436	6.17e-05	0.433	ATCCGAACCTGCGGTTCACC
AACCGCACRGKCGGTTTGTT	MEME-1	NZ_LGDG01000288.1	14275	14294	+	-1.97436	6.17e-05	0.433	GACGTCTTCGACTGCTTCTT
AACCGCACRGKCGGTTTGTT	MEME-1	NZ_LGDG01000276.1	27070	27089	+	-1.97436	6.17e-05	0.433	CACCGTTCCATCAGCTTGCT
AACCGCACRGKCGGTTTGTT	MEME-1	NZ_LGDG01000231.1	43390	43409	+	-1.97436	6.17e-05	0.433	TGGAGCTCGTGCAGCATCTT
AACCGCACRGKCGGTTTGTT	MEME-1	NZ_LGDG01000001.1	2247	2266	-	-1.98718	6.19e-05	0.433	TACGGCTCGTGGGGCTCGTC
AACCGCACRGKCGGTTTGTT	MEME-1	NZ_LGDG01000243.1	2868	2887	+	-1.98718	6.19e-05	0.433	ATCGAGTTGAGCAGTTCGTC
AACCGCACRGKCGGTTTGTT	MEME-1	NZ_LGDG01000035.1	8091	8110	-	-1.98718	6.19e-05	0.433	ACCCGGCTCGACTGTGTGCT
AACCGCACRGKCGGTTTGTT	MEME-1	NZ_LGDG01000278.1	10913	10932	+	-1.98718	6.19e-05	0.433	ACCCTGCCGGGCGGCTTCTC
AACCGCACRGKCGGTTTGTT	MEME-1	NZ_LGDG01000034.1	14198	14217	-	-1.98718	6.19e-05	0.433	GACGGAATGTGCGGCTGGAC
AACCGCACRGKCGGTTTGTT	MEME-1	NZ_LGDG01000294.1	24256	24275	+	-1.98718	6.19e-05	0.433	TGCCGGTCCTACGGCATCAC
AACCGCACRGKCGGTTTGTT	MEME-1	NZ_LGDG01000268.1	38396	38415	+	-1.98718	6.19e-05	0.433	AGCCGCTCATACGATCTCCT
AACCGCACRGKCGGTTTGTT	MEME-1	NZ_LGDG01000085.1	44106	44125	-	-1.98718	6.19e-05	0.433	AACACGATGGTCGGTGCGTA
AACCGCACRGKCGGTTTGTT	MEME-1	NZ_LGDG01000263.1	48192	48211	+	-1.98718	6.19e-05	0.433	AACCGGCCGGGCTGGTGGTC
AACCGCACRGKCGGTTTGTT	MEME-1	NZ_LGDG01000245.1	57322	57341	+	-1.98718	6.19e-05	0.433	GACCGGATCCTCGTCATGCT
AACCGCACRGKCGGTTTGTT	MEME-1	NZ_LGDG01000200.1	66973	66992	-	-1.98718	6.19e-05	0.433	GACAGCTTGCGCAGCACGCC
AACCGCACRGKCGGTTTGTT	MEME-1	NZ_LGDG01000213.1	76370	76389	+	-1.98718	6.19e-05	0.433	TAACGGTCGATCAGTTCGCC
AACCGCACRGKCGGTTTGTT	MEME-1	NZ_LGDG01000200.1	81504	81523	-	-1.98718	6.19e-05	0.433	GACGGCTCCGTCTGCTCGCC
AACCGCACRGKCGGTTTGTT	MEME-1	NZ_LGDG01000001.1	99974	99993	+	-1.98718	6.19e-05	0.433	TACAGGACGCTGTTCTTGTT
AACCGCACRGKCGGTTTGTT	MEME-1	NZ_LGDG01000100.1	124514	124533	+	-1.98718	6.19e-05	0.433	GACAACATGGGCGCCATCCC
AACCGCACRGKCGGTTTGTT	MEME-1	NZ_LGDG01000225.1	133039	133058	-	-1.98718	6.19e-05	0.433	AACCGGACGTGCTGGTGGAC
AACCGCACRGKCGGTTTGTT	MEME-1	NZ_LGDG01000259.1	6792	6811	-	-2	6.21e-05	0.433	TCCACCTCGTACGGCTTCTC
AACCGCACRGKCGGTTTGTT	MEME-1	NZ_LGDG01000262.1	10162	10181	-	-2	6.21e-05	0.433	TGCAGCCTGCGCACTATGTC
AACCGCACRGKCGGTTTGTT	MEME-1	NZ_LGDG01000283.1	21716	21735	+	-2	6.21e-05	0.433	AACTGCACGAACTGCACGAA
AACCGCACRGKCGGTTTGTT	MEME-1	NZ_LGDG01000145.1	44767	44786	+	-2	6.21e-05	0.433	AAACGGAGCCGCGGTATGTC
AACCGCACRGKCGGTTTGTT	MEME-1	NZ_LGDG01000200.1	46842	46861	-	-2	6.21e-05	0.433	AACAAGCCCGGCGGCACGAC
AACCGCACRGKCGGTTTGTT	MEME-1	NZ_LGDG01000235.1	58795	58814	+	-2	6.21e-05	0.433	AGCGACACGGCCGGTACGCC
AACCGCACRGKCGGTTTGTT	MEME-1	NZ_LGDG01000178.1	67268	67287	+	-2	6.21e-05	0.433	ACCATCTCCAGCGGTTCCTT
AACCGCACRGKCGGTTTGTT	MEME-1	NZ_LGDG01000217.1	76904	76923	-	-2	6.21e-05	0.433	AACAGCATCTTCAGGGTGCT
AACCGCACRGKCGGTTTGTT	MEME-1	NZ_LGDG01000178.1	94524	94543	-	-2	6.21e-05	0.433	AGCAGGATGCGCGGTGCCAT
AACCGCACRGKCGGTTTGTT	MEME-1	NZ_LGDG01000123.1	95181	95200	+	-2	6.21e-05	0.433	GACGAACTGCTCGGCACGCT
AACCGCACRGKCGGTTTGTT	MEME-1	NZ_LGDG01000036.1	5673	5692	-	-2.01282	6.23e-05	0.433	TACCGGCCGCGCTGCACGAC
AACCGCACRGKCGGTTTGTT	MEME-1	NZ_LGDG01000026.1	13521	13540	+	-2.01282	6.23e-05	0.433	ATCCGCTTGCGCCGCTTCTT
AACCGCACRGKCGGTTTGTT	MEME-1	NZ_LGDG01000216.1	14425	14444	+	-2.01282	6.23e-05	0.433	GCCCGCATGATCTGCATCTG
AACCGCACRGKCGGTTTGTT	MEME-1	NZ_LGDG01000267.1	28878	28897	+	-2.01282	6.23e-05	0.433	GACCAGGCACGCGGCATCCT
AACCGCACRGKCGGTTTGTT	MEME-1	NZ_LGDG01000253.1	32800	32819	-	-2.01282	6.23e-05	0.433	AACCGCTCACTCTGCCGATT
AACCGCACRGKCGGTTTGTT	MEME-1	NZ_LGDG01000214.1	56200	56219	+	-2.01282	6.23e-05	0.433	GCCCGCACACACAGCACGTC
AACCGCACRGKCGGTTTGTT	MEME-1	NZ_LGDG01000085.1	58187	58206	+	-2.01282	6.23e-05	0.433	AAGAACTCGGTCTGCGTCTT
AACCGCACRGKCGGTTTGTT	MEME-1	NZ_LGDG01000211.1	64994	65013	+	-2.01282	6.23e-05	0.433	AGCAGATCGCGCAGCTCGCC
AACCGCACRGKCGGTTTGTT	MEME-1	NZ_LGDG01000215.1	78134	78153	+	-2.01282	6.23e-05	0.433	GACGCTATGGGCGGCTTGCC
AACCGCACRGKCGGTTTGTT	MEME-1	NZ_LGDG01000225.1	140749	140768	+	-2.01282	6.23e-05	0.433	GCCTGGTTGTTCAGCTTGTT
GCGGTTTGTT	MEME-2	NZ_LGDG01000097.1	591	600	-	8.90909	6.23e-05	1	GCTGTTTGCC
GCGGTTTGTT	MEME-2	NZ_LGDG01000008.1	8505	8514	-	8.90909	6.23e-05	1	GCTGTTTGCC
GCGGTTTGTT	MEME-2	NZ_LGDG01000085.1	9958	9967	-	8.90909	6.23e-05	1	GCTGTTTGCC
GCGGTTTGTT	MEME-2	NZ_LGDG01000074.1	13915	13924	+	8.90909	6.23e-05	1	GCTGTTTGCC
GCGGTTTGTT	MEME-2	NZ_LGDG01000282.1	24581	24590	+	8.90909	6.23e-05	1	GCTGTTTGCC
GCGGTTTGTT	MEME-2	NZ_LGDG01000289.1	29613	29622	+	8.90909	6.23e-05	1	GCTGTTTGCC
GCGGTTTGTT	MEME-2	NZ_LGDG01000225.1	40337	40346	+	8.90909	6.23e-05	1	GCTGTTTGCC
GCGGTTTGTT	MEME-2	NZ_LGDG01000210.1	65781	65790	-	8.90909	6.23e-05	1	GCTGTTTGCC
GCGGTTTGTT	MEME-2	NZ_LGDG01000167.1	83691	83700	-	8.90909	6.23e-05	1	GCTGTTTGCC
GCGGTTTGTT	MEME-2	NZ_LGDG01000100.1	151584	151593	+	8.90909	6.23e-05	1	GCTGTTTGCC
AACCGCACRGKCGGTTTGTT	MEME-1	NZ_LGDG01000046.1	2736	2755	+	-2.02564	6.25e-05	0.433	AGAAGCACGGTCTGTTGCAT
AACCGCACRGKCGGTTTGTT	MEME-1	NZ_LGDG01000261.1	15524	15543	+	-2.02564	6.25e-05	0.433	ACCGGGATGTTCGGCTGGCC
AACCGCACRGKCGGTTTGTT	MEME-1	NZ_LGDG01000241.1	34140	34159	+	-2.02564	6.25e-05	0.433	CCCCGCTCGGTCAGTCTGTT
AACCGCACRGKCGGTTTGTT	MEME-1	NZ_LGDG01000002.1	62400	62419	-	-2.02564	6.25e-05	0.433	TGCGACACGTGCAGCTCATC
AACCGCACRGKCGGTTTGTT	MEME-1	NZ_LGDG01000235.1	63070	63089	+	-2.02564	6.25e-05	0.433	TACGGCTCGGGCAGCACCAC
AACCGCACRGKCGGTTTGTT	MEME-1	NZ_LGDG01000100.1	147827	147846	-	-2.02564	6.25e-05	0.433	AGCGCCTCGAACAGTTCGTC
AACCGCACRGKCGGTTTGTT	MEME-1	NZ_LGDG01000063.1	14660	14679	+	-2.03846	6.27e-05	0.433	GGCCGAACGCTCGGCATCGT
AACCGCACRGKCGGTTTGTT	MEME-1	NZ_LGDG01000026.1	16733	16752	+	-2.03846	6.27e-05	0.433	AGCGGCAGAAGCAGCTTGAA
AACCGCACRGKCGGTTTGTT	MEME-1	NZ_LGDG01000232.1	32603	32622	-	-2.03846	6.27e-05	0.433	ACCCGCACGGGCAGCACCCA
AACCGCACRGKCGGTTTGTT	MEME-1	NZ_LGDG01000122.1	42610	42629	-	-2.03846	6.27e-05	0.433	ACCCGCTCGGCCTGTTCGAC
AACCGCACRGKCGGTTTGTT	MEME-1	NZ_LGDG01000063.1	65107	65126	-	-2.03846	6.27e-05	0.433	GCCAGGCCGCGCAGTTCGTC
AACCGCACRGKCGGTTTGTT	MEME-1	NZ_LGDG01000245.1	100546	100565	-	-2.03846	6.27e-05	0.433	ACCACGCCGGACGGCTTCCT
AACCGCACRGKCGGTTTGTT	MEME-1	NZ_LGDG01000225.1	164007	164026	-	-2.03846	6.27e-05	0.433	GACCAGTCGGAGTGCTTCTC
AACCGCACRGKCGGTTTGTT	MEME-1	NZ_LGDG01000001.1	249525	249544	-	-2.03846	6.27e-05	0.433	GCCAACGCGTTCGGCATCTT
GCGGTTTGTT	MEME-2	NZ_LGDG01000002.1	59574	59583	-	8.8961	6.27e-05	1	GCTGTTTTCC
GCGGTTTGTT	MEME-2	NZ_LGDG01000242.1	74594	74603	+	8.8961	6.27e-05	1	GCTGTTTTCC
GCGGTTTGTT	MEME-2	NZ_LGDG01000216.1	83578	83587	-	8.8961	6.27e-05	1	GCTGTTTTCC
AACCGCACRGKCGGTTTGTT	MEME-1	NZ_LGDG01000274.1	23062	23081	-	-2.05128	6.29e-05	0.433	TGCCGCTCGGGCGGTACGCG
AACCGCACRGKCGGTTTGTT	MEME-1	NZ_LGDG01000284.1	28090	28109	-	-2.05128	6.29e-05	0.433	TCCAGCACATACAGCCTGTA
AACCGCACRGKCGGTTTGTT	MEME-1	NZ_LGDG01000225.1	28686	28705	-	-2.05128	6.29e-05	0.433	GACCACTCCTTCGGTCCCTT
AACCGCACRGKCGGTTTGTT	MEME-1	NZ_LGDG01000261.1	37549	37568	+	-2.05128	6.29e-05	0.433	AGCCGCGCGGACGCTTCGTT
AACCGCACRGKCGGTTTGTT	MEME-1	NZ_LGDG01000239.1	65193	65212	+	-2.05128	6.29e-05	0.433	ACCCGCTCCGTCAGCTCCCT
AACCGCACRGKCGGTTTGTT	MEME-1	NZ_LGDG01000218.1	71900	71919	-	-2.05128	6.29e-05	0.433	GACCGCATACACGGCTGAAA
AACCGCACRGKCGGTTTGTT	MEME-1	NZ_LGDG01000218.1	78685	78704	-	-2.05128	6.29e-05	0.433	ACCAGCTCGGGCCGCATGCA
AACCGCACRGKCGGTTTGTT	MEME-1	NZ_LGDG01000100.1	119932	119951	-	-2.05128	6.29e-05	0.433	GACAACAAGTTCGACATGTT
AACCGCACRGKCGGTTTGTT	MEME-1	NZ_LGDG01000216.1	4122	4141	-	-2.0641	6.31e-05	0.433	TCCCACACGTTCTGGTTCAC
AACCGCACRGKCGGTTTGTT	MEME-1	NZ_LGDG01000288.1	13159	13178	-	-2.0641	6.31e-05	0.433	TGCGGCTTGGTGAGTTTGAA
AACCGCACRGKCGGTTTGTT	MEME-1	NZ_LGDG01000268.1	25540	25559	-	-2.0641	6.31e-05	0.433	TACCGGTCAGGGTGGTTGTA
AACCGCACRGKCGGTTTGTT	MEME-1	NZ_LGDG01000002.1	26767	26786	+	-2.0641	6.31e-05	0.433	ATCAGAACGGTCGGCACGCA
AACCGCACRGKCGGTTTGTT	MEME-1	NZ_LGDG01000257.1	29975	29994	-	-2.0641	6.31e-05	0.433	GCCCACATCGGCTGGATGTT
AACCGCACRGKCGGTTTGTT	MEME-1	NZ_LGDG01000265.1	31636	31655	-	-2.0641	6.31e-05	0.433	TACGAGACCATCGGCGTGAT
AACCGCACRGKCGGTTTGTT	MEME-1	NZ_LGDG01000052.1	99894	99913	+	-2.0641	6.31e-05	0.433	AACAGCACCATCGACTCGCC
AACCGCACRGKCGGTTTGTT	MEME-1	NZ_LGDG01000237.1	119334	119353	-	-2.0641	6.31e-05	0.433	AGCGGAACACGCGGTACGAG
GCGGTTTGTT	MEME-2	NZ_LGDG01000017.1	19484	19493	+	8.87013	6.32e-05	1	GCAGTATGAT
GCGGTTTGTT	MEME-2	NZ_LGDG01000281.1	30375	30384	-	8.87013	6.32e-05	1	CCGGTTTACT
AACCGCACRGKCGGTTTGTT	MEME-1	NZ_LGDG01000270.1	25042	25061	-	-2.07692	6.33e-05	0.433	AGCAGGATCCGCTGCTCCTC
AACCGCACRGKCGGTTTGTT	MEME-1	NZ_LGDG01000244.1	30597	30616	+	-2.07692	6.33e-05	0.433	AGCCGGCCGAGGTGTTCGTC
AACCGCACRGKCGGTTTGTT	MEME-1	NZ_LGDG01000267.1	31013	31032	-	-2.07692	6.33e-05	0.433	AACGGCCCGGCCTGGTTCCT
AACCGCACRGKCGGTTTGTT	MEME-1	NZ_LGDG01000241.1	33001	33020	-	-2.07692	6.33e-05	0.433	AACGGGTTGGACGTCTCACT
AACCGCACRGKCGGTTTGTT	MEME-1	NZ_LGDG01000242.1	39356	39375	-	-2.07692	6.33e-05	0.433	TACCGAACACGCTGCGTACA
AACCGCACRGKCGGTTTGTT	MEME-1	NZ_LGDG01000228.1	47172	47191	+	-2.07692	6.33e-05	0.433	AAGCGGACGGTCCGCATCAT
AACCGCACRGKCGGTTTGTT	MEME-1	NZ_LGDG01000217.1	48127	48146	-	-2.07692	6.33e-05	0.433	ACCCGGCCGAGCGATTCGTC
AACCGCACRGKCGGTTTGTT	MEME-1	NZ_LGDG01000253.1	54039	54058	+	-2.07692	6.33e-05	0.433	TCCGGCATGTTCTGGTCCTT
AACCGCACRGKCGGTTTGTT	MEME-1	NZ_LGDG01000243.1	58130	58149	-	-2.07692	6.33e-05	0.433	GCCAGGTCGAGCTTCTTGTT
AACCGCACRGKCGGTTTGTT	MEME-1	NZ_LGDG01000063.1	86430	86449	-	-2.07692	6.33e-05	0.433	AACCGGTTCCGCTGGATGAA
AACCGCACRGKCGGTTTGTT	MEME-1	NZ_LGDG01000123.1	96768	96787	+	-2.07692	6.33e-05	0.433	ACCAGGCCGGGCACCTTCTT
AACCGCACRGKCGGTTTGTT	MEME-1	NZ_LGDG01000272.1	100750	100769	-	-2.07692	6.33e-05	0.433	AACGACCTGATCGGCTACCC
AACCGCACRGKCGGTTTGTT	MEME-1	NZ_LGDG01000100.1	115069	115088	+	-2.07692	6.33e-05	0.433	GACAGGATCGGGGGTTCGTA
AACCGCACRGKCGGTTTGTT	MEME-1	NZ_LGDG01000284.1	119285	119304	+	-2.07692	6.33e-05	0.433	AACGGCCTGGCCGGTATCGC
AACCGCACRGKCGGTTTGTT	MEME-1	NZ_LGDG01000225.1	188403	188422	+	-2.07692	6.33e-05	0.433	GTCGGCATGGACGGCTTCAC
AACCGCACRGKCGGTTTGTT	MEME-1	NZ_LGDG01000122.1	231090	231109	-	-2.07692	6.33e-05	0.433	AACAACCCGATCGGGTCACA
AACCGCACRGKCGGTTTGTT	MEME-1	NZ_LGDG01000259.1	17837	17856	+	-2.08974	6.35e-05	0.433	CACCGGCCGAGCGGTATGCG
AACCGCACRGKCGGTTTGTT	MEME-1	NZ_LGDG01000063.1	44674	44693	+	-2.08974	6.35e-05	0.433	TGCGGCACGGGCGGCACCAC
AACCGCACRGKCGGTTTGTT	MEME-1	NZ_LGDG01000239.1	59205	59224	+	-2.08974	6.35e-05	0.433	AACGCCTCGGTCTCCTTGTC
AACCGCACRGKCGGTTTGTT	MEME-1	NZ_LGDG01000001.1	63159	63178	+	-2.08974	6.35e-05	0.433	AGCGCCTCGGGCAGCTTCTC
AACCGCACRGKCGGTTTGTT	MEME-1	NZ_LGDG01000234.1	66855	66874	-	-2.08974	6.35e-05	0.433	GCCCGATCGGTCAGCTCGTC
AACCGCACRGKCGGTTTGTT	MEME-1	NZ_LGDG01000122.1	113190	113209	+	-2.08974	6.35e-05	0.433	TACCGGTTGCTCGATCTGAT
AACCGCACRGKCGGTTTGTT	MEME-1	NZ_LGDG01000225.1	173655	173674	+	-2.08974	6.35e-05	0.433	AACGGCACGCCCAGCACGTC
GCGGTTTGTT	MEME-2	NZ_LGDG01000030.1	16041	16050	+	8.85714	6.35e-05	1	GCCGTTTGTT
GCGGTTTGTT	MEME-2	NZ_LGDG01000228.1	23544	23553	+	8.85714	6.35e-05	1	GCCGTTTGTT
GCGGTTTGTT	MEME-2	NZ_LGDG01000258.1	52693	52702	+	8.85714	6.35e-05	1	GCCGTTTGTT
GCGGTTTGTT	MEME-2	NZ_LGDG01000167.1	148843	148852	-	8.85714	6.35e-05	1	GCCGTTTGTT
GCGGTTTGTT	MEME-2	NZ_LGDG01000221.1	57614	57623	+	8.84416	6.37e-05	1	GCCGTTTTTT
AACCGCACRGKCGGTTTGTT	MEME-1	NZ_LGDG01000003.1	8134	8153	-	-2.10256	6.37e-05	0.433	AGCGGTTCCGTCGGTGTCCT
AACCGCACRGKCGGTTTGTT	MEME-1	NZ_LGDG01000224.1	19525	19544	+	-2.10256	6.37e-05	0.433	GACGGCTCGTTCGGGTCGCC
AACCGCACRGKCGGTTTGTT	MEME-1	NZ_LGDG01000287.1	29104	29123	-	-2.10256	6.37e-05	0.433	ATCAGTTTGTACGGCTCGCT
AACCGCACRGKCGGTTTGTT	MEME-1	NZ_LGDG01000266.1	39924	39943	-	-2.10256	6.37e-05	0.433	AACCTGATCTTCTGCTCGAT
AACCGCACRGKCGGTTTGTT	MEME-1	NZ_LGDG01000063.1	49783	49802	+	-2.10256	6.37e-05	0.433	AACGACACGATCGGGATCAG
CRDGCGGTTT	MEME-3	NZ_LGDG01000085.1	4193	4202	-	11.4744	6.38e-05	1	CGGGGGGTTT
CRDGCGGTTT	MEME-3	NZ_LGDG01000018.1	17517	17526	+	11.4744	6.38e-05	1	CGGGGGGTTT
CRDGCGGTTT	MEME-3	NZ_LGDG01000283.1	24009	24018	+	11.4744	6.38e-05	1	CGGGGGGTTT
CRDGCGGTTT	MEME-3	NZ_LGDG01000237.1	26043	26052	-	11.4744	6.38e-05	1	CGGGGGGTTT
CRDGCGGTTT	MEME-3	NZ_LGDG01000226.1	33693	33702	-	11.4744	6.38e-05	1	CGGGGGGTTT
CRDGCGGTTT	MEME-3	NZ_LGDG01000189.1	41448	41457	-	11.4744	6.38e-05	1	CGGGGGGTTT
CRDGCGGTTT	MEME-3	NZ_LGDG01000257.1	41654	41663	+	11.4744	6.38e-05	1	CGGGGGGTTT
CRDGCGGTTT	MEME-3	NZ_LGDG01000262.1	51463	51472	+	11.4744	6.38e-05	1	CGGGGGGTTT
CRDGCGGTTT	MEME-3	NZ_LGDG01000003.1	79598	79607	-	11.4744	6.38e-05	1	CGGGGGGTTT
CRDGCGGTTT	MEME-3	NZ_LGDG01000260.1	112900	112909	-	11.4744	6.38e-05	1	CGGGGGGTTT
CRDGCGGTTT	MEME-3	NZ_LGDG01000248.1	123024	123033	+	11.4744	6.38e-05	1	CGGGGGGTTT
CRDGCGGTTT	MEME-3	NZ_LGDG01000017.1	150566	150575	+	11.4744	6.38e-05	1	CGGGGGGTTT
CRDGCGGTTT	MEME-3	NZ_LGDG01000257.1	50482	50491	-	11.4615	6.38e-05	1	CAATCAGTTT
CRDGCGGTTT	MEME-3	NZ_LGDG01000123.1	92686	92695	+	11.4615	6.38e-05	1	CAATCAGTTT
AACCGCACRGKCGGTTTGTT	MEME-1	NZ_LGDG01000046.1	9770	9789	-	-2.11538	6.39e-05	0.433	GGCAAGACGATCAGCGTGTT
AACCGCACRGKCGGTTTGTT	MEME-1	NZ_LGDG01000189.1	13155	13174	-	-2.11538	6.39e-05	0.433	GACCGGTCGATCAGCACGAA
AACCGCACRGKCGGTTTGTT	MEME-1	NZ_LGDG01000247.1	17507	17526	+	-2.11538	6.39e-05	0.433	AACAAGATCGTGGGCTCGCT
AACCGCACRGKCGGTTTGTT	MEME-1	NZ_LGDG01000242.1	29663	29682	-	-2.11538	6.39e-05	0.433	AACGGCCTCGACGTCATCCT
AACCGCACRGKCGGTTTGTT	MEME-1	NZ_LGDG01000052.1	48706	48725	-	-2.11538	6.39e-05	0.433	TACGCCACGGACAGTTCGAA
AACCGCACRGKCGGTTTGTT	MEME-1	NZ_LGDG01000229.1	60291	60310	-	-2.11538	6.39e-05	0.433	TGCGACCCGGGCGGCTGGTT
AACCGCACRGKCGGTTTGTT	MEME-1	NZ_LGDG01000248.1	65374	65393	-	-2.11538	6.39e-05	0.433	GGCGGGACGGCCGGTTCGTC
AACCGCACRGKCGGTTTGTT	MEME-1	NZ_LGDG01000261.1	66910	66929	-	-2.11538	6.39e-05	0.433	TGCCGCTCACGCTGCTGGTC
AACCGCACRGKCGGTTTGTT	MEME-1	NZ_LGDG01000219.1	84678	84697	+	-2.11538	6.39e-05	0.433	GACAGCACCGGCTGCTGATC
AACCGCACRGKCGGTTTGTT	MEME-1	NZ_LGDG01000200.1	113250	113269	-	-2.11538	6.39e-05	0.433	AGCCGGTCGGGCAGCATGCG
AACCGCACRGKCGGTTTGTT	MEME-1	NZ_LGDG01000063.1	126348	126367	-	-2.11538	6.39e-05	0.433	AGCCGCACCGTCCGTTTGCG
AACCGCACRGKCGGTTTGTT	MEME-1	NZ_LGDG01000041.1	203329	203348	+	-2.11538	6.39e-05	0.433	AACGGCTCGGACGGGATCGC
AACCGCACRGKCGGTTTGTT	MEME-1	NZ_LGDG01000001.1	320744	320763	+	-2.11538	6.39e-05	0.433	AAGCGCATCTGCGGCATGTG
AACCGCACRGKCGGTTTGTT	MEME-1	NZ_LGDG01000294.1	10897	10916	-	-2.12821	6.41e-05	0.433	TACCAGATCAACGCCTTCTC
AACCGCACRGKCGGTTTGTT	MEME-1	NZ_LGDG01000023.1	11011	11030	-	-2.12821	6.41e-05	0.433	TACAACCTGCGCGGATCGCT
AACCGCACRGKCGGTTTGTT	MEME-1	NZ_LGDG01000010.1	14353	14372	-	-2.12821	6.41e-05	0.433	AGGGGCATCTGCGGTTCGAT
AACCGCACRGKCGGTTTGTT	MEME-1	NZ_LGDG01000290.1	24879	24898	-	-2.12821	6.41e-05	0.433	GACAGCATGGTCATCTCGTC
AACCGCACRGKCGGTTTGTT	MEME-1	NZ_LGDG01000267.1	31877	31896	+	-2.12821	6.41e-05	0.433	AGCATCTCGTACAGCTTGAC
AACCGCACRGKCGGTTTGTT	MEME-1	NZ_LGDG01000225.1	34567	34586	-	-2.12821	6.41e-05	0.433	TGCGGCTTCGGCGGCACCTT
AACCGCACRGKCGGTTTGTT	MEME-1	NZ_LGDG01000262.1	37639	37658	-	-2.12821	6.41e-05	0.433	GACCTGTCGGTCGGCTCGCT
AACCGCACRGKCGGTTTGTT	MEME-1	NZ_LGDG01000219.1	46884	46903	+	-2.12821	6.41e-05	0.433	ACCAGCACGAGCTGTCCGCC
AACCGCACRGKCGGTTTGTT	MEME-1	NZ_LGDG01000215.1	77244	77263	-	-2.12821	6.41e-05	0.433	TGCGGCTTCGGCGGCACCTT
AACCGCACRGKCGGTTTGTT	MEME-1	NZ_LGDG01000210.1	78406	78425	+	-2.12821	6.41e-05	0.433	GACCGGATGTGCACCATCAT
AACCGCACRGKCGGTTTGTT	MEME-1	NZ_LGDG01000052.1	97922	97941	-	-2.12821	6.41e-05	0.433	CACGGCCTGGTCAGTACCCT
AACCGCACRGKCGGTTTGTT	MEME-1	NZ_LGDG01000001.1	319814	319833	-	-2.12821	6.41e-05	0.433	ACCGAGCCGGACGCCATGTT
GCGGTTTGTT	MEME-2	NZ_LGDG01000029.1	941	950	-	8.83117	6.41e-05	1	GCAGTTTCCT
GCGGTTTGTT	MEME-2	NZ_LGDG01000019.1	2259	2268	-	8.83117	6.41e-05	1	GCAGTTTCCT
GCGGTTTGTT	MEME-2	NZ_LGDG01000291.1	10364	10373	+	8.83117	6.41e-05	1	GCAGTTTCCT
GCGGTTTGTT	MEME-2	NZ_LGDG01000167.1	35222	35231	+	8.83117	6.41e-05	1	GCAGTTTCCT
GCGGTTTGTT	MEME-2	NZ_LGDG01000232.1	36892	36901	-	8.83117	6.41e-05	1	GCAGTTTCCT
GCGGTTTGTT	MEME-2	NZ_LGDG01000234.1	67435	67444	+	8.83117	6.41e-05	1	GCAGTTTCCT
GCGGTTTGTT	MEME-2	NZ_LGDG01000145.1	88990	88999	+	8.83117	6.41e-05	1	GCAGTTTCCT
AACCGCACRGKCGGTTTGTT	MEME-1	NZ_LGDG01000041.1	7466	7485	-	-2.14103	6.43e-05	0.433	GTCTGGATGGACGGTTTCTC
AACCGCACRGKCGGTTTGTT	MEME-1	NZ_LGDG01000123.1	19693	19712	-	-2.14103	6.43e-05	0.433	ACCCGCACGCGCTGGACGTC
AACCGCACRGKCGGTTTGTT	MEME-1	NZ_LGDG01000200.1	34979	34998	-	-2.14103	6.43e-05	0.433	TGCCGAATGGACAGTTGACC
AACCGCACRGKCGGTTTGTT	MEME-1	NZ_LGDG01000241.1	42599	42618	-	-2.14103	6.43e-05	0.433	AACACCCCGGCCGGTATCCC
AACCGCACRGKCGGTTTGTT	MEME-1	NZ_LGDG01000257.1	49026	49045	+	-2.14103	6.43e-05	0.433	ACCAGCACGAACAGCACCAC
AACCGCACRGKCGGTTTGTT	MEME-1	NZ_LGDG01000085.1	49345	49364	-	-2.14103	6.43e-05	0.433	GACGGCACAGTGAGTACGCC
AACCGCACRGKCGGTTTGTT	MEME-1	NZ_LGDG01000111.1	88251	88270	-	-2.14103	6.43e-05	0.433	AACAGGCCGCGCAGCGTCAT
AACCGCACRGKCGGTTTGTT	MEME-1	NZ_LGDG01000167.1	94476	94495	+	-2.14103	6.43e-05	0.433	ACCGGGACAGCCGCTATGTC
AACCGCACRGKCGGTTTGTT	MEME-1	NZ_LGDG01000237.1	138298	138317	-	-2.14103	6.43e-05	0.433	AACAGCGCGTCCGGCATATA
AACCGCACRGKCGGTTTGTT	MEME-1	NZ_LGDG01000063.1	398	417	-	-2.15385	6.45e-05	0.433	AGCAGGCTGTACGGGACCTT
AACCGCACRGKCGGTTTGTT	MEME-1	NZ_LGDG01000234.1	5544	5563	+	-2.15385	6.45e-05	0.433	AGCAACCTCCGCGGGTTGTC
AACCGCACRGKCGGTTTGTT	MEME-1	NZ_LGDG01000003.1	24478	24497	+	-2.15385	6.45e-05	0.433	AGCCGCACCGCCGGCTCCTT
AACCGCACRGKCGGTTTGTT	MEME-1	NZ_LGDG01000145.1	62324	62343	+	-2.15385	6.45e-05	0.433	AGCAGCTCACGCAGGTCGTC
AACCGCACRGKCGGTTTGTT	MEME-1	NZ_LGDG01000003.1	63570	63589	+	-2.15385	6.45e-05	0.433	AACCCACCATTCGGTACGTG
AACCGCACRGKCGGTTTGTT	MEME-1	NZ_LGDG01000260.1	68487	68506	-	-2.15385	6.45e-05	0.433	TGCGACCCGTACGGCATCCA
AACCGCACRGKCGGTTTGTT	MEME-1	NZ_LGDG01000248.1	79319	79338	+	-2.15385	6.45e-05	0.433	AGCGCTACGGACAGCTTGAT
AACCGCACRGKCGGTTTGTT	MEME-1	NZ_LGDG01000017.1	114722	114741	-	-2.15385	6.45e-05	0.433	CGCAGAACGGGCAGTTCATC
AACCGCACRGKCGGTTTGTT	MEME-1	NZ_LGDG01000284.1	119657	119676	+	-2.15385	6.45e-05	0.433	AACCACATCGACAGCTGCTA
AACCGCACRGKCGGTTTGTT	MEME-1	NZ_LGDG01000269.1	2477	2496	+	-2.16667	6.47e-05	0.433	AGCGTGCTGGGCTGCTTGTC
AACCGCACRGKCGGTTTGTT	MEME-1	NZ_LGDG01000223.1	6062	6081	+	-2.16667	6.47e-05	0.433	GCCAGCATGAGCCGCATGAT
AACCGCACRGKCGGTTTGTT	MEME-1	NZ_LGDG01000291.1	7636	7655	-	-2.16667	6.47e-05	0.433	ACCCGGCCGTACGTCATGAT
AACCGCACRGKCGGTTTGTT	MEME-1	NZ_LGDG01000178.1	25664	25683	+	-2.16667	6.47e-05	0.433	GAGGGCACGAGCGGCTCGTC
AACCGCACRGKCGGTTTGTT	MEME-1	NZ_LGDG01000052.1	33726	33745	+	-2.16667	6.47e-05	0.433	TGCGAGACGGCCGGTTCGTC
AACCGCACRGKCGGTTTGTT	MEME-1	NZ_LGDG01000235.1	44337	44356	-	-2.16667	6.47e-05	0.433	ACCGGACCGTGCAGCTCGTC
AACCGCACRGKCGGTTTGTT	MEME-1	NZ_LGDG01000167.1	117320	117339	-	-2.16667	6.47e-05	0.433	GACGGTACGGTCCGGTTCTT
AACCGCACRGKCGGTTTGTT	MEME-1	NZ_LGDG01000122.1	200353	200372	-	-2.16667	6.47e-05	0.433	TACGCCACGTGCAGGTTGTC
CRDGCGGTTT	MEME-3	NZ_LGDG01000029.1	1427	1436	-	11.4487	6.48e-05	1	CATTCGGTTC
CRDGCGGTTT	MEME-3	NZ_LGDG01000222.1	17881	17890	-	11.4487	6.48e-05	1	CATGCCGTTA
CRDGCGGTTT	MEME-3	NZ_LGDG01000250.1	18737	18746	+	11.4487	6.48e-05	1	CAATCGGTGT
CRDGCGGTTT	MEME-3	NZ_LGDG01000229.1	21506	21515	-	11.4487	6.48e-05	1	CATTCGGTTC
CRDGCGGTTT	MEME-3	NZ_LGDG01000231.1	52815	52824	+	11.4487	6.48e-05	1	CAATCGGTGT
CRDGCGGTTT	MEME-3	NZ_LGDG01000227.1	59684	59693	-	11.4487	6.48e-05	1	CATTCGGTTC
CRDGCGGTTT	MEME-3	NZ_LGDG01000210.1	62778	62787	-	11.4487	6.48e-05	1	CATTCGGTTC
CRDGCGGTTT	MEME-3	NZ_LGDG01000224.1	69183	69192	+	11.4487	6.48e-05	1	CATTCGGTTC
CRDGCGGTTT	MEME-3	NZ_LGDG01000052.1	69904	69913	-	11.4487	6.48e-05	1	CATTCGGTTC
CRDGCGGTTT	MEME-3	NZ_LGDG01000156.1	75109	75118	-	11.4487	6.48e-05	1	CATGCCGTTA
CRDGCGGTTT	MEME-3	NZ_LGDG01000260.1	80439	80448	-	11.4487	6.48e-05	1	CATGCCGTTA
CRDGCGGTTT	MEME-3	NZ_LGDG01000074.1	120690	120699	+	11.4487	6.48e-05	1	CATTCGGTTC
GCGGTTTGTT	MEME-2	NZ_LGDG01000269.1	443	452	-	8.80519	6.49e-05	1	TCGGTTTCTC
GCGGTTTGTT	MEME-2	NZ_LGDG01000011.1	3485	3494	+	8.80519	6.49e-05	1	ACGGCTTCTT
GCGGTTTGTT	MEME-2	NZ_LGDG01000178.1	7695	7704	-	8.80519	6.49e-05	1	ACGGCTTCTT
GCGGTTTGTT	MEME-2	NZ_LGDG01000293.1	10015	10024	+	8.80519	6.49e-05	1	TCGGTTTCTC
GCGGTTTGTT	MEME-2	NZ_LGDG01000008.1	10391	10400	-	8.80519	6.49e-05	1	ACGGCTTCTT
GCGGTTTGTT	MEME-2	NZ_LGDG01000227.1	11821	11830	-	8.80519	6.49e-05	1	ACGGCTTCTT
GCGGTTTGTT	MEME-2	NZ_LGDG01000251.1	14826	14835	-	8.80519	6.49e-05	1	ACGGCTTCTT
GCGGTTTGTT	MEME-2	NZ_LGDG01000245.1	15185	15194	-	8.80519	6.49e-05	1	ACGGCTTCTT
GCGGTTTGTT	MEME-2	NZ_LGDG01000085.1	21104	21113	-	8.80519	6.49e-05	1	ACGGCTTCTT
GCGGTTTGTT	MEME-2	NZ_LGDG01000235.1	25110	25119	+	8.80519	6.49e-05	1	ACGGCTTCTT
GCGGTTTGTT	MEME-2	NZ_LGDG01000218.1	27998	28007	+	8.80519	6.49e-05	1	ACGGCTTCTT
GCGGTTTGTT	MEME-2	NZ_LGDG01000265.1	28593	28602	-	8.80519	6.49e-05	1	ACGGCTTCTT
GCGGTTTGTT	MEME-2	NZ_LGDG01000234.1	29680	29689	-	8.80519	6.49e-05	1	TCGGTTTCTC
GCGGTTTGTT	MEME-2	NZ_LGDG01000262.1	33084	33093	+	8.80519	6.49e-05	1	ACGGCTTCTT
GCGGTTTGTT	MEME-2	NZ_LGDG01000272.1	35058	35067	+	8.80519	6.49e-05	1	ACGGCTTCTT
GCGGTTTGTT	MEME-2	NZ_LGDG01000221.1	35140	35149	-	8.80519	6.49e-05	1	ACGGCTTCTT
GCGGTTTGTT	MEME-2	NZ_LGDG01000292.1	36339	36348	-	8.80519	6.49e-05	1	ACGGCTTCTT
GCGGTTTGTT	MEME-2	NZ_LGDG01000243.1	38047	38056	-	8.80519	6.49e-05	1	TCGGTTTCTC
GCGGTTTGTT	MEME-2	NZ_LGDG01000189.1	41967	41976	+	8.80519	6.49e-05	1	ACGGCTTCTT
GCGGTTTGTT	MEME-2	NZ_LGDG01000222.1	44317	44326	-	8.80519	6.49e-05	1	TCGGTTTCTC
GCGGTTTGTT	MEME-2	NZ_LGDG01000260.1	45063	45072	+	8.80519	6.49e-05	1	TCGGTTTCTC
GCGGTTTGTT	MEME-2	NZ_LGDG01000231.1	46173	46182	+	8.80519	6.49e-05	1	ACGGCTTCTT
GCGGTTTGTT	MEME-2	NZ_LGDG01000222.1	47750	47759	+	8.80519	6.49e-05	1	TCGGTTTCTC
GCGGTTTGTT	MEME-2	NZ_LGDG01000189.1	51460	51469	-	8.80519	6.49e-05	1	TCGGTTTCTC
GCGGTTTGTT	MEME-2	NZ_LGDG01000052.1	54432	54441	-	8.80519	6.49e-05	1	ACGGCTTCTT
GCGGTTTGTT	MEME-2	NZ_LGDG01000052.1	56911	56920	-	8.80519	6.49e-05	1	ACGGCTTCTT
GCGGTTTGTT	MEME-2	NZ_LGDG01000189.1	66324	66333	-	8.80519	6.49e-05	1	ACGGCTTCTT
GCGGTTTGTT	MEME-2	NZ_LGDG01000074.1	69783	69792	+	8.80519	6.49e-05	1	ACGGCTTCTT
GCGGTTTGTT	MEME-2	NZ_LGDG01000189.1	74262	74271	+	8.80519	6.49e-05	1	ACGGCTTCTT
GCGGTTTGTT	MEME-2	NZ_LGDG01000237.1	75189	75198	-	8.80519	6.49e-05	1	ACGGCTTCTT
GCGGTTTGTT	MEME-2	NZ_LGDG01000041.1	81368	81377	-	8.80519	6.49e-05	1	ACGGCTTCTT
GCGGTTTGTT	MEME-2	NZ_LGDG01000245.1	81402	81411	-	8.80519	6.49e-05	1	TCGGTTTCTC
GCGGTTTGTT	MEME-2	NZ_LGDG01000260.1	86736	86745	+	8.80519	6.49e-05	1	ACGGCTTCTT
GCGGTTTGTT	MEME-2	NZ_LGDG01000260.1	93447	93456	+	8.80519	6.49e-05	1	ACGGCTTCTT
GCGGTTTGTT	MEME-2	NZ_LGDG01000225.1	103672	103681	+	8.80519	6.49e-05	1	ACGGCTTCTT
GCGGTTTGTT	MEME-2	NZ_LGDG01000017.1	108764	108773	+	8.80519	6.49e-05	1	ACGGCTTCTT
GCGGTTTGTT	MEME-2	NZ_LGDG01000015.1	117168	117177	-	8.80519	6.49e-05	1	ACGGCTTCTT
GCGGTTTGTT	MEME-2	NZ_LGDG01000063.1	122890	122899	-	8.80519	6.49e-05	1	ACGGCTTCTT
GCGGTTTGTT	MEME-2	NZ_LGDG01000017.1	124832	124841	-	8.80519	6.49e-05	1	ACGGCTTCTT
GCGGTTTGTT	MEME-2	NZ_LGDG01000213.1	142696	142705	-	8.80519	6.49e-05	1	TCGGTTTCTC
GCGGTTTGTT	MEME-2	NZ_LGDG01000156.1	171429	171438	+	8.80519	6.49e-05	1	ACGGCTTCTT
GCGGTTTGTT	MEME-2	NZ_LGDG01000225.1	181736	181745	-	8.80519	6.49e-05	1	ACGGCTTCTT
GCGGTTTGTT	MEME-2	NZ_LGDG01000001.1	228936	228945	-	8.80519	6.49e-05	1	ACGGCTTCTT
GCGGTTTGTT	MEME-2	NZ_LGDG01000001.1	290084	290093	+	8.80519	6.49e-05	1	ACGGCTTCTT
GCGGTTTGTT	MEME-2	NZ_LGDG01000001.1	320228	320237	-	8.80519	6.49e-05	1	ACGGCTTCTT
AACCGCACRGKCGGTTTGTT	MEME-1	NZ_LGDG01000213.1	16088	16107	-	-2.17949	6.49e-05	0.433	AGCGGGTCGGGGGGTTCCTC
AACCGCACRGKCGGTTTGTT	MEME-1	NZ_LGDG01000240.1	18154	18173	-	-2.17949	6.49e-05	0.433	AAGAAGACGTACGACTTGAT
AACCGCACRGKCGGTTTGTT	MEME-1	NZ_LGDG01000253.1	39353	39372	-	-2.17949	6.49e-05	0.433	GATCGGTCACGCGGTGTCTT
AACCGCACRGKCGGTTTGTT	MEME-1	NZ_LGDG01000240.1	39438	39457	-	-2.17949	6.49e-05	0.433	ATCCGCTCAGCCGGTTCATC
AACCGCACRGKCGGTTTGTT	MEME-1	NZ_LGDG01000292.1	44491	44510	+	-2.17949	6.49e-05	0.433	ACCGGCGTCTGCTGTTCGTT
AACCGCACRGKCGGTTTGTT	MEME-1	NZ_LGDG01000230.1	62565	62584	-	-2.17949	6.49e-05	0.433	ACCGGGCCGGTCGGCATCTG
AACCGCACRGKCGGTTTGTT	MEME-1	NZ_LGDG01000123.1	82677	82696	-	-2.17949	6.49e-05	0.433	AAGCACCTCGACGGCATCTC
AACCGCACRGKCGGTTTGTT	MEME-1	NZ_LGDG01000111.1	87027	87046	-	-2.17949	6.49e-05	0.433	GGCAGGTCGGACAGCTCGAT
AACCGCACRGKCGGTTTGTT	MEME-1	NZ_LGDG01000122.1	308785	308804	-	-2.17949	6.49e-05	0.433	AACAGACCAAGCTGGTCACC
CRDGCGGTTT	MEME-3	NZ_LGDG01000145.1	72522	72531	-	11.4231	6.51e-05	1	CGTGTGGTTA
AACCGCACRGKCGGTTTGTT	MEME-1	NZ_LGDG01000065.1	1181	1200	-	-2.19231	6.51e-05	0.433	AGCGGCACGATCGGCGTCAA
AACCGCACRGKCGGTTTGTT	MEME-1	NZ_LGDG01000274.1	6842	6861	+	-2.19231	6.51e-05	0.433	AAGCGCCCGTTCGGATCATT
AACCGCACRGKCGGTTTGTT	MEME-1	NZ_LGDG01000294.1	16576	16595	+	-2.19231	6.51e-05	0.433	GACGGCACGCTCGCGATCTT
AACCGCACRGKCGGTTTGTT	MEME-1	NZ_LGDG01000200.1	25341	25360	-	-2.19231	6.51e-05	0.433	TTCGGCTCCTTCGGCTTCTC
AACCGCACRGKCGGTTTGTT	MEME-1	NZ_LGDG01000122.1	28340	28359	+	-2.19231	6.51e-05	0.433	TCCGGCGTCGACGGTTTCCT
AACCGCACRGKCGGTTTGTT	MEME-1	NZ_LGDG01000222.1	80722	80741	+	-2.19231	6.51e-05	0.433	GACGACCTGGTCGTCTTCTC
GCGGTTTGTT	MEME-2	NZ_LGDG01000237.1	166	175	-	8.72727	6.52e-05	1	GCTGTTTCTC
GCGGTTTGTT	MEME-2	NZ_LGDG01000278.1	7385	7394	+	8.72727	6.52e-05	1	GCTGTTTCTC
GCGGTTTGTT	MEME-2	NZ_LGDG01000210.1	12732	12741	-	8.72727	6.52e-05	1	GCTGTTTCTC
GCGGTTTGTT	MEME-2	NZ_LGDG01000023.1	14602	14611	-	8.72727	6.52e-05	1	GCTGTTTCTC
GCGGTTTGTT	MEME-2	NZ_LGDG01000003.1	44579	44588	-	8.72727	6.52e-05	1	GCTGTTTCTC
GCGGTTTGTT	MEME-2	NZ_LGDG01000219.1	57214	57223	+	8.72727	6.52e-05	1	GCTGTTTCTC
GCGGTTTGTT	MEME-2	NZ_LGDG01000237.1	90627	90636	-	8.72727	6.52e-05	1	GCTGTTTCTC
GCGGTTTGTT	MEME-2	NZ_LGDG01000063.1	104221	104230	+	8.72727	6.52e-05	1	GCTGTTTCTC
GCGGTTTGTT	MEME-2	NZ_LGDG01000001.1	273314	273323	-	8.72727	6.52e-05	1	GCTGTTTCTC
AACCGCACRGKCGGTTTGTT	MEME-1	NZ_LGDG01000012.1	1411	1430	-	-2.20513	6.53e-05	0.433	AAACGCCCCAGCAGCTTCTC
AACCGCACRGKCGGTTTGTT	MEME-1	NZ_LGDG01000216.1	2186	2205	-	-2.20513	6.53e-05	0.433	ATCAGGTCGCGCGGGATGCT
AACCGCACRGKCGGTTTGTT	MEME-1	NZ_LGDG01000240.1	13656	13675	-	-2.20513	6.53e-05	0.433	TGCCGGACGGACGGGTCATC
AACCGCACRGKCGGTTTGTT	MEME-1	NZ_LGDG01000257.1	18546	18565	-	-2.20513	6.53e-05	0.433	TACGGGTTCGGCTGTTGGCC
AACCGCACRGKCGGTTTGTT	MEME-1	NZ_LGDG01000237.1	29159	29178	-	-2.20513	6.53e-05	0.433	ACCAGCACATTCGGCGCATC
AACCGCACRGKCGGTTTGTT	MEME-1	NZ_LGDG01000156.1	38592	38611	+	-2.20513	6.53e-05	0.433	GACCGGATGCCCGGCTTCCA
AACCGCACRGKCGGTTTGTT	MEME-1	NZ_LGDG01000228.1	50623	50642	-	-2.20513	6.53e-05	0.433	AACGGGCCGCGAGGTTCGCC
AACCGCACRGKCGGTTTGTT	MEME-1	NZ_LGDG01000242.1	56277	56296	-	-2.20513	6.53e-05	0.433	AGCGACTGAATCAGCATGAT
AACCGCACRGKCGGTTTGTT	MEME-1	NZ_LGDG01000167.1	73144	73163	+	-2.20513	6.53e-05	0.433	TATCGGATGCTGGGTTCGTT
AACCGCACRGKCGGTTTGTT	MEME-1	NZ_LGDG01000225.1	88110	88129	+	-2.20513	6.53e-05	0.433	ATGAGCTTCCTCTGTTTCTT
AACCGCACRGKCGGTTTGTT	MEME-1	NZ_LGDG01000001.1	106444	106463	+	-2.20513	6.53e-05	0.433	AACGACGTCCACGGCTTCAT
AACCGCACRGKCGGTTTGTT	MEME-1	NZ_LGDG01000003.1	124938	124957	+	-2.20513	6.53e-05	0.433	ACCAGCTCGGCCAGTTCCTC
AACCGCACRGKCGGTTTGTT	MEME-1	NZ_LGDG01000063.1	127807	127826	-	-2.20513	6.53e-05	0.433	CACCGCACGTTCGGCATAGC
CRDGCGGTTT	MEME-3	NZ_LGDG01000211.1	66925	66934	+	11.4103	6.54e-05	1	CAAACGGTTT
CRDGCGGTTT	MEME-3	NZ_LGDG01000003.1	142215	142224	+	11.4103	6.54e-05	1	CAAACGGTTT
GCGGTTTGTT	MEME-2	NZ_LGDG01000001.1	166373	166382	-	8.68831	6.54e-05	1	TCAGTATTCT
GCGGTTTGTT	MEME-2	NZ_LGDG01000263.1	12705	12714	+	8.67532	6.55e-05	1	TCGGTTTGAA
GCGGTTTGTT	MEME-2	NZ_LGDG01000235.1	57196	57205	+	8.67532	6.55e-05	1	TCGGTTTGAA
CRDGCGGTTT	MEME-3	NZ_LGDG01000230.1	75111	75120	+	11.3846	6.55e-05	1	TAAGGTGTTT
AACCGCACRGKCGGTTTGTT	MEME-1	NZ_LGDG01000060.1	1128	1147	-	-2.21795	6.55e-05	0.433	GGCGGCCTGCTCGGCTCGCT
AACCGCACRGKCGGTTTGTT	MEME-1	NZ_LGDG01000111.1	2430	2449	-	-2.21795	6.55e-05	0.433	GACCGGATCTTCGTCTCGTT
AACCGCACRGKCGGTTTGTT	MEME-1	NZ_LGDG01000001.1	13869	13888	-	-2.21795	6.55e-05	0.433	GACCACCTCTTCTGTCTCCT
AACCGCACRGKCGGTTTGTT	MEME-1	NZ_LGDG01000268.1	15523	15542	-	-2.21795	6.55e-05	0.433	GAGGACCCGGACGGCATGCT
AACCGCACRGKCGGTTTGTT	MEME-1	NZ_LGDG01000008.1	16933	16952	+	-2.21795	6.55e-05	0.433	GTCCAGACGGTCGGCTCCTT
AACCGCACRGKCGGTTTGTT	MEME-1	NZ_LGDG01000242.1	37865	37884	-	-2.21795	6.55e-05	0.433	ACCTGGTCGGACGGATTCTT
AACCGCACRGKCGGTTTGTT	MEME-1	NZ_LGDG01000264.1	43903	43922	+	-2.21795	6.55e-05	0.433	AGCCGGTCGGACAGTTGAAA
AACCGCACRGKCGGTTTGTT	MEME-1	NZ_LGDG01000239.1	64076	64095	+	-2.21795	6.55e-05	0.433	GACGACCCGGAGGGCATGCT
AACCGCACRGKCGGTTTGTT	MEME-1	NZ_LGDG01000123.1	77327	77346	+	-2.21795	6.55e-05	0.433	AACAGGTCGGGTGGATTGAA
AACCGCACRGKCGGTTTGTT	MEME-1	NZ_LGDG01000002.1	78354	78373	-	-2.21795	6.55e-05	0.433	ACCGACCTCGACGGCACGTT
AACCGCACRGKCGGTTTGTT	MEME-1	NZ_LGDG01000260.1	124141	124160	+	-2.21795	6.55e-05	0.433	GACAAGTTGGAGTGCATGAT
AACCGCACRGKCGGTTTGTT	MEME-1	NZ_LGDG01000031.1	678	697	-	-2.23077	6.57e-05	0.433	AAGCGCTTCTTCTGCTCGTC
AACCGCACRGKCGGTTTGTT	MEME-1	NZ_LGDG01000045.1	5222	5241	+	-2.23077	6.57e-05	0.433	ATCACGATGATCGGCATGAT
AACCGCACRGKCGGTTTGTT	MEME-1	NZ_LGDG01000254.1	20260	20279	+	-2.23077	6.57e-05	0.433	AACCTCGTGGACGGCATCCT
AACCGCACRGKCGGTTTGTT	MEME-1	NZ_LGDG01000235.1	26251	26270	-	-2.23077	6.57e-05	0.433	TCCGGCGTGGGCGGTTCGTC
AACCGCACRGKCGGTTTGTT	MEME-1	NZ_LGDG01000285.1	27611	27630	-	-2.23077	6.57e-05	0.433	AGCAGGATGCCCGGCATGAA
AACCGCACRGKCGGTTTGTT	MEME-1	NZ_LGDG01000213.1	33753	33772	-	-2.23077	6.57e-05	0.433	TACGACTCCAGCCGCATCTT
AACCGCACRGKCGGTTTGTT	MEME-1	NZ_LGDG01000200.1	37904	37923	+	-2.23077	6.57e-05	0.433	TACCGGACGGACCGCACATC
AACCGCACRGKCGGTTTGTT	MEME-1	NZ_LGDG01000237.1	55099	55118	+	-2.23077	6.57e-05	0.433	TACCACGTGGACGGCACGTC
AACCGCACRGKCGGTTTGTT	MEME-1	NZ_LGDG01000213.1	105184	105203	-	-2.23077	6.57e-05	0.433	AACGGCGCGATCGTCTTCTC
AACCGCACRGKCGGTTTGTT	MEME-1	NZ_LGDG01000100.1	132617	132636	+	-2.23077	6.57e-05	0.433	TAGCGCATAGTGGGTATCAA
AACCGCACRGKCGGTTTGTT	MEME-1	NZ_LGDG01000052.1	4808	4827	-	-2.24359	6.6e-05	0.433	TACAGCACGAGGTGTTCGTG
AACCGCACRGKCGGTTTGTT	MEME-1	NZ_LGDG01000261.1	18529	18548	-	-2.24359	6.6e-05	0.433	GGCGATCCGCACTGCTTCTT
AACCGCACRGKCGGTTTGTT	MEME-1	NZ_LGDG01000218.1	34516	34535	-	-2.24359	6.6e-05	0.433	GACGGCAAGGCCGGCTTCTT
AACCGCACRGKCGGTTTGTT	MEME-1	NZ_LGDG01000232.1	41668	41687	-	-2.24359	6.6e-05	0.433	GACCAACCGGGCGGGTTCAC
AACCGCACRGKCGGTTTGTT	MEME-1	NZ_LGDG01000230.1	84689	84708	-	-2.24359	6.6e-05	0.433	GCCCGGAGGGGCGGCATGTC
AACCGCACRGKCGGTTTGTT	MEME-1	NZ_LGDG01000272.1	109972	109991	-	-2.24359	6.6e-05	0.433	GGCGACGTGGGCGGTTTGCA
AACCGCACRGKCGGTTTGTT	MEME-1	NZ_LGDG01000213.1	159456	159475	-	-2.24359	6.6e-05	0.433	ACCGGGCCGTACGGCTCGCC
AACCGCACRGKCGGTTTGTT	MEME-1	NZ_LGDG01000122.1	267225	267244	-	-2.24359	6.6e-05	0.433	TACCGACCGAACTGCAGGTA
CRDGCGGTTT	MEME-3	NZ_LGDG01000025.1	8384	8393	-	11.3718	6.6e-05	1	CGAGCTGTAT
CRDGCGGTTT	MEME-3	NZ_LGDG01000215.1	14284	14293	-	11.3718	6.6e-05	1	TGATCGGTAT
CRDGCGGTTT	MEME-3	NZ_LGDG01000273.1	15374	15383	+	11.3718	6.6e-05	1	CGAGCTGTAT
CRDGCGGTTT	MEME-3	NZ_LGDG01000286.1	32297	32306	+	11.3718	6.6e-05	1	TGATCGGTAT
CRDGCGGTTT	MEME-3	NZ_LGDG01000041.1	34180	34189	+	11.3718	6.6e-05	1	CGAGCTGTAT
CRDGCGGTTT	MEME-3	NZ_LGDG01000243.1	42573	42582	-	11.3718	6.6e-05	1	CGAGCTGTAT
CRDGCGGTTT	MEME-3	NZ_LGDG01000237.1	43448	43457	-	11.3718	6.6e-05	1	CGAGCTGTAT
CRDGCGGTTT	MEME-3	NZ_LGDG01000111.1	43477	43486	+	11.3718	6.6e-05	1	TGATCGGTAT
CRDGCGGTTT	MEME-3	NZ_LGDG01000241.1	51438	51447	-	11.3718	6.6e-05	1	CGAGCTGTAT
CRDGCGGTTT	MEME-3	NZ_LGDG01000251.1	54365	54374	+	11.3718	6.6e-05	1	CGAGCTGTAT
CRDGCGGTTT	MEME-3	NZ_LGDG01000226.1	57968	57977	-	11.3718	6.6e-05	1	CGAGCTGTAT
CRDGCGGTTT	MEME-3	NZ_LGDG01000231.1	65625	65634	+	11.3718	6.6e-05	1	TGATCGGTAT
CRDGCGGTTT	MEME-3	NZ_LGDG01000247.1	94765	94774	-	11.3718	6.6e-05	1	CGAGCTGTAT
CRDGCGGTTT	MEME-3	NZ_LGDG01000122.1	108866	108875	+	11.3718	6.6e-05	1	TGATCGGTAT
CRDGCGGTTT	MEME-3	NZ_LGDG01000225.1	121202	121211	+	11.3718	6.6e-05	1	CGAGCTGTAT
CRDGCGGTTT	MEME-3	NZ_LGDG01000237.1	158223	158232	-	11.3718	6.6e-05	1	CGAGCTGTAT
CRDGCGGTTT	MEME-3	NZ_LGDG01000225.1	134237	134246	+	11.359	6.61e-05	1	TATGGGGTAT
AACCGCACRGKCGGTTTGTT	MEME-1	NZ_LGDG01000011.1	11469	11488	+	-2.25641	6.62e-05	0.433	AGCCCGCTGGGCGGCATCTC
AACCGCACRGKCGGTTTGTT	MEME-1	NZ_LGDG01000222.1	31384	31403	+	-2.25641	6.62e-05	0.433	ACCGGATCGTGCTGCTCGAC
AACCGCACRGKCGGTTTGTT	MEME-1	NZ_LGDG01000221.1	48000	48019	-	-2.25641	6.62e-05	0.433	AGGAGGTCAGGCGGTTCACC
AACCGCACRGKCGGTTTGTT	MEME-1	NZ_LGDG01000226.1	54312	54331	-	-2.25641	6.62e-05	0.433	ACCGGATCGTGCTGCTCGAC
AACCGCACRGKCGGTTTGTT	MEME-1	NZ_LGDG01000244.1	58057	58076	-	-2.25641	6.62e-05	0.433	ACCTGCTCAAGCGGTTCCCC
AACCGCACRGKCGGTTTGTT	MEME-1	NZ_LGDG01000167.1	105238	105257	+	-2.25641	6.62e-05	0.433	ACCCAGCCGATCGGCACCAT
AACCGCACRGKCGGTTTGTT	MEME-1	NZ_LGDG01000122.1	121718	121737	+	-2.25641	6.62e-05	0.433	GGCGGTTTCCTCGGCATCTT
AACCGCACRGKCGGTTTGTT	MEME-1	NZ_LGDG01000170.1	139	158	+	-2.26923	6.64e-05	0.433	ATCAGGTCGATCGCCTTGTC
AACCGCACRGKCGGTTTGTT	MEME-1	NZ_LGDG01000042.1	532	551	+	-2.26923	6.64e-05	0.433	TGCAGCATGCCCAGTTCGTC
AACCGCACRGKCGGTTTGTT	MEME-1	NZ_LGDG01000281.1	10160	10179	+	-2.26923	6.64e-05	0.433	TACGGCGTGAGCCGTTTCTA
AACCGCACRGKCGGTTTGTT	MEME-1	NZ_LGDG01000232.1	10424	10443	+	-2.26923	6.64e-05	0.433	AGCGGCACGAGCGTCTCGTC
AACCGCACRGKCGGTTTGTT	MEME-1	NZ_LGDG01000247.1	21840	21859	-	-2.26923	6.64e-05	0.433	CTCGGCTCCGACGGTTTCTT
AACCGCACRGKCGGTTTGTT	MEME-1	NZ_LGDG01000002.1	36204	36223	-	-2.26923	6.64e-05	0.433	AGCAGCACGTTCTGCAGCAC
AACCGCACRGKCGGTTTGTT	MEME-1	NZ_LGDG01000260.1	62656	62675	+	-2.26923	6.64e-05	0.433	ATCAGGTCGATCGCCTTGTC
AACCGCACRGKCGGTTTGTT	MEME-1	NZ_LGDG01000247.1	73740	73759	-	-2.26923	6.64e-05	0.433	AACCGGAAGATCCGTACGTA
GCGGTTTGTT	MEME-2	NZ_LGDG01000017.1	34292	34301	-	8.64935	6.66e-05	1	GCGGTTTACC
AACCGCACRGKCGGTTTGTT	MEME-1	NZ_LGDG01000265.1	14296	14315	+	-2.28205	6.66e-05	0.433	TGCCAGACGGTCGCCATCTC
AACCGCACRGKCGGTTTGTT	MEME-1	NZ_LGDG01000232.1	25639	25658	+	-2.28205	6.66e-05	0.433	ACCGACTGCTTCGGTATCTC
AACCGCACRGKCGGTTTGTT	MEME-1	NZ_LGDG01000156.1	36284	36303	+	-2.28205	6.66e-05	0.433	AGCAACTCGTCCGGGTTGCT
AACCGCACRGKCGGTTTGTT	MEME-1	NZ_LGDG01000247.1	108223	108242	+	-2.28205	6.66e-05	0.433	TCCCGGATGCCCTGCATCTT
AACCGCACRGKCGGTTTGTT	MEME-1	NZ_LGDG01000213.1	134391	134410	+	-2.28205	6.66e-05	0.433	GACCGCTACCTCGGCATGAT
AACCGCACRGKCGGTTTGTT	MEME-1	NZ_LGDG01000122.1	264921	264940	+	-2.28205	6.66e-05	0.433	AACGGCTGGGACAGCTCGTA
GCGGTTTGTT	MEME-2	NZ_LGDG01000034.1	6271	6280	-	8.63636	6.66e-05	1	GCAGTATTTA
GCGGTTTGTT	MEME-2	NZ_LGDG01000028.1	47904	47913	+	8.63636	6.66e-05	1	GCAGTATTTA
AACCGCACRGKCGGTTTGTT	MEME-1	NZ_LGDG01000265.1	11096	11115	+	-2.29487	6.68e-05	0.433	AGCCGCACATGCGCCTCGCC
AACCGCACRGKCGGTTTGTT	MEME-1	NZ_LGDG01000287.1	26782	26801	+	-2.29487	6.68e-05	0.433	GACGGCTTCGTCGCCATGTC
AACCGCACRGKCGGTTTGTT	MEME-1	NZ_LGDG01000189.1	83459	83478	-	-2.29487	6.68e-05	0.433	AACCGCAGCGACGGCACCTC
AACCGCACRGKCGGTTTGTT	MEME-1	NZ_LGDG01000041.1	142244	142263	+	-2.29487	6.68e-05	0.433	ACCAGCTCGGTGGGCTCGCT
CRDGCGGTTT	MEME-3	NZ_LGDG01000219.1	26832	26841	+	11.3462	6.7e-05	1	CAGGGGGTAT
CRDGCGGTTT	MEME-3	NZ_LGDG01000270.1	41304	41313	-	11.3462	6.7e-05	1	CAGGGGGTAT
CRDGCGGTTT	MEME-3	NZ_LGDG01000213.1	135136	135145	-	11.3462	6.7e-05	1	CAGGGGGTAT
CRDGCGGTTT	MEME-3	NZ_LGDG01000213.1	231255	231264	-	11.3462	6.7e-05	1	CAGGGGGTAT
CRDGCGGTTT	MEME-3	NZ_LGDG01000213.1	242983	242992	-	11.3462	6.7e-05	1	CAGGGGGTAT
AACCGCACRGKCGGTTTGTT	MEME-1	NZ_LGDG01000279.1	5934	5953	-	-2.30769	6.7e-05	0.433	CGCGGTACGAGCGGTTCGAT
AACCGCACRGKCGGTTTGTT	MEME-1	NZ_LGDG01000219.1	10081	10100	-	-2.30769	6.7e-05	0.433	AGCCGAGTCGTCGGTACGCT
AACCGCACRGKCGGTTTGTT	MEME-1	NZ_LGDG01000218.1	12872	12891	-	-2.30769	6.7e-05	0.433	ACCGAGCGGTTCGGTATGCC
AACCGCACRGKCGGTTTGTT	MEME-1	NZ_LGDG01000246.1	18470	18489	+	-2.30769	6.7e-05	0.433	GTCGGAACGGACGGCATGCC
AACCGCACRGKCGGTTTGTT	MEME-1	NZ_LGDG01000219.1	19709	19728	+	-2.30769	6.7e-05	0.433	AACATGTCGGTCGGCCTGTA
AACCGCACRGKCGGTTTGTT	MEME-1	NZ_LGDG01000268.1	36155	36174	-	-2.30769	6.7e-05	0.433	AGCAGGACCAGCGGGATACC
AACCGCACRGKCGGTTTGTT	MEME-1	NZ_LGDG01000213.1	44744	44763	-	-2.30769	6.7e-05	0.433	AGCAGCTCGTGCGGTCGGTC
AACCGCACRGKCGGTTTGTT	MEME-1	NZ_LGDG01000245.1	64023	64042	+	-2.30769	6.7e-05	0.433	ACCCAGATCGGCAGGATCTT
AACCGCACRGKCGGTTTGTT	MEME-1	NZ_LGDG01000041.1	78648	78667	-	-2.30769	6.7e-05	0.433	TGCCGGACCAGCTGTTCCCA
AACCGCACRGKCGGTTTGTT	MEME-1	NZ_LGDG01000200.1	90517	90536	+	-2.30769	6.7e-05	0.433	AGCGAGTTCATCGGCTCGAT
AACCGCACRGKCGGTTTGTT	MEME-1	NZ_LGDG01000248.1	92526	92545	+	-2.30769	6.7e-05	0.433	GAGCGCTCGCTCTGGTTCTT
AACCGCACRGKCGGTTTGTT	MEME-1	NZ_LGDG01000052.1	108953	108972	+	-2.30769	6.7e-05	0.433	AACAGTCCGCGCAGCACGCC
AACCGCACRGKCGGTTTGTT	MEME-1	NZ_LGDG01000074.1	122665	122684	-	-2.30769	6.7e-05	0.433	ATCCCCACGATCGGTACGTA
CRDGCGGTTT	MEME-3	NZ_LGDG01000255.1	20791	20800	-	11.3333	6.71e-05	1	TAGTCCGTTT
AACCGCACRGKCGGTTTGTT	MEME-1	NZ_LGDG01000284.1	1978	1997	+	-2.32051	6.72e-05	0.433	GACCGTACGGACGGGTGATT
AACCGCACRGKCGGTTTGTT	MEME-1	NZ_LGDG01000218.1	9391	9410	+	-2.32051	6.72e-05	0.433	AACGGCATCGGGTGGATCTT
AACCGCACRGKCGGTTTGTT	MEME-1	NZ_LGDG01000014.1	12515	12534	+	-2.32051	6.72e-05	0.433	GACCACATCAAGGGTTCGAT
AACCGCACRGKCGGTTTGTT	MEME-1	NZ_LGDG01000134.1	35977	35996	-	-2.32051	6.72e-05	0.433	ACCAGGAGCAGCAGCATGTT
AACCGCACRGKCGGTTTGTT	MEME-1	NZ_LGDG01000224.1	53459	53478	-	-2.32051	6.72e-05	0.433	ACCAGGGCGTGCTGTTCCTC
AACCGCACRGKCGGTTTGTT	MEME-1	NZ_LGDG01000247.1	79791	79810	-	-2.32051	6.72e-05	0.433	TCCGGCATCGGCGGCATCCA
AACCGCACRGKCGGTTTGTT	MEME-1	NZ_LGDG01000214.1	81110	81129	-	-2.32051	6.72e-05	0.433	AGCCGGCCGGGCTGCTGGTA
AACCGCACRGKCGGTTTGTT	MEME-1	NZ_LGDG01000178.1	93846	93865	-	-2.32051	6.72e-05	0.433	TACAGCTCGTACGGCTGGTG
AACCGCACRGKCGGTTTGTT	MEME-1	NZ_LGDG01000211.1	97221	97240	+	-2.32051	6.72e-05	0.433	TACAACTCCGGCGGCTCCAC
CRDGCGGTTT	MEME-3	NZ_LGDG01000216.1	20563	20572	+	11.3205	6.72e-05	1	TGTGTTGTTT
CRDGCGGTTT	MEME-3	NZ_LGDG01000123.1	45371	45380	+	11.3205	6.72e-05	1	TGTGTTGTTT
AACCGCACRGKCGGTTTGTT	MEME-1	NZ_LGDG01000204.1	109	128	-	-2.33333	6.74e-05	0.433	TACAACCCGAACGGCAACTC
AACCGCACRGKCGGTTTGTT	MEME-1	NZ_LGDG01000292.1	2159	2178	-	-2.33333	6.74e-05	0.433	GCGCGGATGCGCTGTTTCAT
AACCGCACRGKCGGTTTGTT	MEME-1	NZ_LGDG01000239.1	4812	4831	-	-2.33333	6.74e-05	0.433	TCCCACTTGGCCTGCTTGTC
AACCGCACRGKCGGTTTGTT	MEME-1	NZ_LGDG01000268.1	30523	30542	-	-2.33333	6.74e-05	0.433	TGCCGGTCATGCTGCTCACC
AACCGCACRGKCGGTTTGTT	MEME-1	NZ_LGDG01000111.1	41382	41401	-	-2.33333	6.74e-05	0.433	GCCCGCTTGAGCAGCTCGTC
AACCGCACRGKCGGTTTGTT	MEME-1	NZ_LGDG01000028.1	84680	84699	+	-2.33333	6.74e-05	0.433	TACAGGTCGGCCAGCTCCTT
AACCGCACRGKCGGTTTGTT	MEME-1	NZ_LGDG01000063.1	92247	92266	-	-2.33333	6.74e-05	0.433	GACGGCCCGCTCGGTGCGCT
AACCGCACRGKCGGTTTGTT	MEME-1	NZ_LGDG01000123.1	104358	104377	-	-2.33333	6.74e-05	0.433	AGCGGGATCAACTGCTCCTC
AACCGCACRGKCGGTTTGTT	MEME-1	NZ_LGDG01000031.1	2072	2091	-	-2.34615	6.76e-05	0.433	TGCGGCTCGCGCGGCTCGCC
AACCGCACRGKCGGTTTGTT	MEME-1	NZ_LGDG01000011.1	6402	6421	+	-2.34615	6.76e-05	0.433	TGCAGCTCACGCGGTGCGAT
AACCGCACRGKCGGTTTGTT	MEME-1	NZ_LGDG01000014.1	9419	9438	-	-2.34615	6.76e-05	0.433	GCCCACTCGTTCGGGATCTC
AACCGCACRGKCGGTTTGTT	MEME-1	NZ_LGDG01000214.1	26733	26752	+	-2.34615	6.76e-05	0.433	TACAGGCCGAACTGCAGGTA
AACCGCACRGKCGGTTTGTT	MEME-1	NZ_LGDG01000167.1	28499	28518	-	-2.34615	6.76e-05	0.433	AACATCACCCGCGGTTTCCG
AACCGCACRGKCGGTTTGTT	MEME-1	NZ_LGDG01000189.1	33126	33145	+	-2.34615	6.76e-05	0.433	TGCCGGATGGACAGTCCCTT
AACCGCACRGKCGGTTTGTT	MEME-1	NZ_LGDG01000247.1	33563	33582	-	-2.34615	6.76e-05	0.433	TCCGAAACACGCTATTTATC
AACCGCACRGKCGGTTTGTT	MEME-1	NZ_LGDG01000269.1	44931	44950	-	-2.34615	6.76e-05	0.433	ACCGGATCGGGCAGTTCGGT
AACCGCACRGKCGGTTTGTT	MEME-1	NZ_LGDG01000015.1	45028	45047	+	-2.34615	6.76e-05	0.433	ACCGACACCGGCGGCTCCAT
AACCGCACRGKCGGTTTGTT	MEME-1	NZ_LGDG01000123.1	80729	80748	-	-2.34615	6.76e-05	0.433	GGCGAAACCTGCAGTTTCAC
AACCGCACRGKCGGTTTGTT	MEME-1	NZ_LGDG01000248.1	165904	165923	-	-2.34615	6.76e-05	0.433	TACTACCTGGGCGGTTCGCA
AACCGCACRGKCGGTTTGTT	MEME-1	NZ_LGDG01000001.1	230007	230026	+	-2.34615	6.76e-05	0.433	GGCCGGATCGACGGTGTCCT
GCGGTTTGTT	MEME-2	NZ_LGDG01000238.1	277	286	-	8.61039	6.78e-05	1	GTGGTTTGTT
GCGGTTTGTT	MEME-2	NZ_LGDG01000281.1	2585	2594	+	8.61039	6.78e-05	1	GCGATTTGTT
GCGGTTTGTT	MEME-2	NZ_LGDG01000243.1	2895	2904	+	8.61039	6.78e-05	1	GCGATTTGTT
GCGGTTTGTT	MEME-2	NZ_LGDG01000273.1	9549	9558	-	8.61039	6.78e-05	1	GCGCTTTGTT
GCGGTTTGTT	MEME-2	NZ_LGDG01000178.1	34650	34659	+	8.61039	6.78e-05	1	GCGATTTGTT
GCGGTTTGTT	MEME-2	NZ_LGDG01000222.1	50198	50207	-	8.61039	6.78e-05	1	GGGGTTTGTT
GCGGTTTGTT	MEME-2	NZ_LGDG01000145.1	55540	55549	-	8.61039	6.78e-05	1	GGGGTTTGTT
AACCGCACRGKCGGTTTGTT	MEME-1	NZ_LGDG01000215.1	24590	24609	-	-2.35897	6.78e-05	0.433	TACAGCTCACAGGGTTGCTC
AACCGCACRGKCGGTTTGTT	MEME-1	NZ_LGDG01000229.1	24670	24689	-	-2.35897	6.78e-05	0.433	AGCAGCACGGTCAGGATCTG
AACCGCACRGKCGGTTTGTT	MEME-1	NZ_LGDG01000231.1	50064	50083	-	-2.35897	6.78e-05	0.433	AGCAGGGCGCGCAGTTCGTC
AACCGCACRGKCGGTTTGTT	MEME-1	NZ_LGDG01000017.1	54547	54566	-	-2.35897	6.78e-05	0.433	AGCAGACCCAACTGCACCTT
AACCGCACRGKCGGTTTGTT	MEME-1	NZ_LGDG01000237.1	85532	85551	-	-2.35897	6.78e-05	0.433	TACGACTTCTTCGGCATCGT
AACCGCACRGKCGGTTTGTT	MEME-1	NZ_LGDG01000272.1	148647	148666	-	-2.35897	6.78e-05	0.433	AACCGGTCATGAAGCTCATC
CRDGCGGTTT	MEME-3	NZ_LGDG01000222.1	252	261	+	11.3077	6.79e-05	1	TGGTTGGTTT
CRDGCGGTTT	MEME-3	NZ_LGDG01000222.1	25460	25469	+	11.3077	6.79e-05	1	CAAGTCGTTT
CRDGCGGTTT	MEME-3	NZ_LGDG01000286.1	31836	31845	+	11.3077	6.79e-05	1	CGGGTTGTTT
CRDGCGGTTT	MEME-3	NZ_LGDG01000270.1	36510	36519	-	11.3077	6.79e-05	1	CAAGTCGTTT
CRDGCGGTTT	MEME-3	NZ_LGDG01000015.1	50529	50538	-	11.3077	6.79e-05	1	CGGGTTGTTT
CRDGCGGTTT	MEME-3	NZ_LGDG01000222.1	77693	77702	-	11.3077	6.79e-05	1	CGATCTGTTA
CRDGCGGTTT	MEME-3	NZ_LGDG01000213.1	208038	208047	+	11.3077	6.79e-05	1	CAAGTCGTTT
AACCGCACRGKCGGTTTGTT	MEME-1	NZ_LGDG01000270.1	283	302	-	-2.37179	6.81e-05	0.433	AGCCGCTCGTGCGGCTGCAC
AACCGCACRGKCGGTTTGTT	MEME-1	NZ_LGDG01000113.1	664	683	+	-2.37179	6.81e-05	0.433	ACCCACTCCTGCAGCTTCAC
AACCGCACRGKCGGTTTGTT	MEME-1	NZ_LGDG01000226.1	30737	30756	+	-2.37179	6.81e-05	0.433	AGCAGGGCAGGCGGTTTCCG
AACCGCACRGKCGGTTTGTT	MEME-1	NZ_LGDG01000063.1	34202	34221	-	-2.37179	6.81e-05	0.433	ACCAATCCGGTCGGCATGGT
AACCGCACRGKCGGTTTGTT	MEME-1	NZ_LGDG01000052.1	36843	36862	+	-2.37179	6.81e-05	0.433	CACGGGTCAGGCGGTCTGCC
AACCGCACRGKCGGTTTGTT	MEME-1	NZ_LGDG01000017.1	58674	58693	+	-2.37179	6.81e-05	0.433	GGCGGCGCGGGCGGCATGCT
AACCGCACRGKCGGTTTGTT	MEME-1	NZ_LGDG01000178.1	18582	18601	+	-2.38462	6.83e-05	0.433	GAACGCTCAGACTGCACCTT
AACCGCACRGKCGGTTTGTT	MEME-1	NZ_LGDG01000277.1	19198	19217	-	-2.38462	6.83e-05	0.433	GGCTGCTCATGCTGCTTCCT
AACCGCACRGKCGGTTTGTT	MEME-1	NZ_LGDG01000212.1	23650	23669	+	-2.38462	6.83e-05	0.433	ACCGGCACCGGCACCATGTT
AACCGCACRGKCGGTTTGTT	MEME-1	NZ_LGDG01000189.1	24957	24976	+	-2.38462	6.83e-05	0.433	AACGGCAGGATCGGCACCCC
AACCGCACRGKCGGTTTGTT	MEME-1	NZ_LGDG01000250.1	34174	34193	-	-2.38462	6.83e-05	0.433	AACCAGACGGCCGCCTTCTC
AACCGCACRGKCGGTTTGTT	MEME-1	NZ_LGDG01000001.1	36957	36976	-	-2.38462	6.83e-05	0.433	AACACCTTCGGCGGCCTGTT
AACCGCACRGKCGGTTTGTT	MEME-1	NZ_LGDG01000248.1	55208	55227	+	-2.38462	6.83e-05	0.433	TACGGTCTCGGCGGCATCCC
AACCGCACRGKCGGTTTGTT	MEME-1	NZ_LGDG01000134.1	88001	88020	+	-2.38462	6.83e-05	0.433	AAGAGCTCGGTCGGCACCCC
AACCGCACRGKCGGTTTGTT	MEME-1	NZ_LGDG01000248.1	136507	136526	-	-2.38462	6.83e-05	0.433	CCCAAGTCGCTCAGTTTCTC
AACCGCACRGKCGGTTTGTT	MEME-1	NZ_LGDG01000122.1	310645	310664	+	-2.38462	6.83e-05	0.433	AACGGCACGGACGACAGGTC
AACCGCACRGKCGGTTTGTT	MEME-1	NZ_LGDG01000085.1	2080	2099	-	-2.39744	6.85e-05	0.433	ACCCGGAGGTGCTGTACCTC
AACCGCACRGKCGGTTTGTT	MEME-1	NZ_LGDG01000022.1	8128	8147	+	-2.39744	6.85e-05	0.433	TACCGGACGAGGTGTTCCCA
AACCGCACRGKCGGTTTGTT	MEME-1	NZ_LGDG01000237.1	30713	30732	+	-2.39744	6.85e-05	0.433	AACCAGGTCAACGGCATGCC
AACCGCACRGKCGGTTTGTT	MEME-1	NZ_LGDG01000100.1	46757	46776	-	-2.39744	6.85e-05	0.433	TGCAGGACGGCCTGGATGTT
AACCGCACRGKCGGTTTGTT	MEME-1	NZ_LGDG01000247.1	66331	66350	-	-2.39744	6.85e-05	0.433	AACAGGTCGGTGCGCTTCTC
AACCGCACRGKCGGTTTGTT	MEME-1	NZ_LGDG01000223.1	67803	67822	+	-2.39744	6.85e-05	0.433	TGCGGCCTGCTTGGCTTCTT
AACCGCACRGKCGGTTTGTT	MEME-1	NZ_LGDG01000178.1	68103	68122	+	-2.39744	6.85e-05	0.433	TACCGGTCATACGCGTTCAT
AACCGCACRGKCGGTTTGTT	MEME-1	NZ_LGDG01000001.1	82832	82851	+	-2.39744	6.85e-05	0.433	GCCCACTCCAGCTGCTTCTC
AACCGCACRGKCGGTTTGTT	MEME-1	NZ_LGDG01000225.1	141931	141950	+	-2.39744	6.85e-05	0.433	AGCGAGCCGTACTGCACGCT
AACCGCACRGKCGGTTTGTT	MEME-1	NZ_LGDG01000156.1	149955	149974	+	-2.39744	6.85e-05	0.433	GACGTCGTGGGCGGTTTATC
CRDGCGGTTT	MEME-3	NZ_LGDG01000241.1	20194	20203	+	11.2949	6.86e-05	1	CATGGTGTTA
CRDGCGGTTT	MEME-3	NZ_LGDG01000240.1	64478	64487	+	11.2949	6.86e-05	1	CGATCCGTTT
CRDGCGGTTT	MEME-3	NZ_LGDG01000228.1	65950	65959	-	11.2949	6.86e-05	1	CGATCCGTTT
CRDGCGGTTT	MEME-3	NZ_LGDG01000145.1	109978	109987	-	11.2949	6.86e-05	1	CGATCCGTTT
GCGGTTTGTT	MEME-2	NZ_LGDG01000290.1	517	526	-	8.5974	6.86e-05	1	ACTGCATGTT
GCGGTTTGTT	MEME-2	NZ_LGDG01000029.1	13226	13235	-	8.5974	6.86e-05	1	ACTGCATGTT
GCGGTTTGTT	MEME-2	NZ_LGDG01000264.1	17099	17108	+	8.5974	6.86e-05	1	ACTGCATGTT
GCGGTTTGTT	MEME-2	NZ_LGDG01000222.1	27126	27135	-	8.5974	6.86e-05	1	TCTGTATGTC
GCGGTTTGTT	MEME-2	NZ_LGDG01000240.1	34376	34385	-	8.5974	6.86e-05	1	TCTGTATGTC
GCGGTTTGTT	MEME-2	NZ_LGDG01000263.1	51547	51556	-	8.5974	6.86e-05	1	GAGGTTTTTT
GCGGTTTGTT	MEME-2	NZ_LGDG01000134.1	52807	52816	-	8.5974	6.86e-05	1	GGGGTTTTTT
GCGGTTTGTT	MEME-2	NZ_LGDG01000269.1	53641	53650	+	8.5974	6.86e-05	1	GTGGTTTTTT
GCGGTTTGTT	MEME-2	NZ_LGDG01000015.1	63553	63562	+	8.5974	6.86e-05	1	GGGGTTTTTT
GCGGTTTGTT	MEME-2	NZ_LGDG01000248.1	71979	71988	-	8.5974	6.86e-05	1	ACTGCATGTT
GCGGTTTGTT	MEME-2	NZ_LGDG01000223.1	75887	75896	-	8.5974	6.86e-05	1	ACTGCATGTT
GCGGTTTGTT	MEME-2	NZ_LGDG01000156.1	111466	111475	-	8.5974	6.86e-05	1	GGGGTTTTTT
GCGGTTTGTT	MEME-2	NZ_LGDG01000052.1	128375	128384	-	8.5974	6.86e-05	1	GCGCTTTTTT
GCGGTTTGTT	MEME-2	NZ_LGDG01000122.1	210244	210253	-	8.5974	6.86e-05	1	GAGGTTTTTT
AACCGCACRGKCGGTTTGTT	MEME-1	NZ_LGDG01000241.1	315	334	+	-2.41026	6.87e-05	0.433	ACCGGGCCGGTCGGCTTGAG
AACCGCACRGKCGGTTTGTT	MEME-1	NZ_LGDG01000037.1	315	334	+	-2.41026	6.87e-05	0.433	ACCGGGCCGGTCGGCTTGAG
AACCGCACRGKCGGTTTGTT	MEME-1	NZ_LGDG01000014.1	5099	5118	-	-2.41026	6.87e-05	0.433	AGCCGGGCGAGCAGCTTGCC
AACCGCACRGKCGGTTTGTT	MEME-1	NZ_LGDG01000221.1	13139	13158	-	-2.41026	6.87e-05	0.433	AACAGCACGAGCAACCTGCT
AACCGCACRGKCGGTTTGTT	MEME-1	NZ_LGDG01000259.1	14402	14421	-	-2.41026	6.87e-05	0.433	GACAGGTCGCGCAGCTCGAC
AACCGCACRGKCGGTTTGTT	MEME-1	NZ_LGDG01000024.1	14917	14936	+	-2.41026	6.87e-05	0.433	AACCACTTGGGCAGGTGGTC
AACCGCACRGKCGGTTTGTT	MEME-1	NZ_LGDG01000283.1	20105	20124	+	-2.41026	6.87e-05	0.433	AAGCGCACGGACGCCATGCC
AACCGCACRGKCGGTTTGTT	MEME-1	NZ_LGDG01000122.1	20464	20483	-	-2.41026	6.87e-05	0.433	AGCAGCATGGGCAGCAGGCC
AACCGCACRGKCGGTTTGTT	MEME-1	NZ_LGDG01000222.1	25010	25029	-	-2.41026	6.87e-05	0.433	AACGCCACAGTAGGGTTCTT
AACCGCACRGKCGGTTTGTT	MEME-1	NZ_LGDG01000255.1	27865	27884	-	-2.41026	6.87e-05	0.433	TGCCGGTCGTGCAGTTCGGT
AACCGCACRGKCGGTTTGTT	MEME-1	NZ_LGDG01000074.1	29800	29819	+	-2.41026	6.87e-05	0.433	ACCAGGCCGCGCAGCACCTT
AACCGCACRGKCGGTTTGTT	MEME-1	NZ_LGDG01000260.1	55975	55994	-	-2.41026	6.87e-05	0.433	TGCAGGACATGCAGCTCCCC
AACCGCACRGKCGGTTTGTT	MEME-1	NZ_LGDG01000100.1	70715	70734	+	-2.41026	6.87e-05	0.433	AACCGATTGCGATGTATGCG
AACCGCACRGKCGGTTTGTT	MEME-1	NZ_LGDG01000260.1	134293	134312	+	-2.41026	6.87e-05	0.433	AGCCACTTGTTCAGGTCGTC
AACCGCACRGKCGGTTTGTT	MEME-1	NZ_LGDG01000001.1	206600	206619	-	-2.41026	6.87e-05	0.433	ACCCGGATGATCCGCTCGTC
AACCGCACRGKCGGTTTGTT	MEME-1	NZ_LGDG01000122.1	252169	252188	-	-2.41026	6.87e-05	0.433	ATCAGGCTGTGCGGCTCGAT
GCGGTTTGTT	MEME-2	NZ_LGDG01000052.1	54271	54280	+	8.58442	6.87e-05	1	ACTGCATTTT
AACCGCACRGKCGGTTTGTT	MEME-1	NZ_LGDG01000230.1	4686	4705	+	-2.42308	6.89e-05	0.433	GCCCGGTTGCGCGGCTCGTC
AACCGCACRGKCGGTTTGTT	MEME-1	NZ_LGDG01000233.1	7141	7160	-	-2.42308	6.89e-05	0.433	AGCAGGCCGTGGAGTTCCTT
AACCGCACRGKCGGTTTGTT	MEME-1	NZ_LGDG01000284.1	10805	10824	-	-2.42308	6.89e-05	0.433	CGCAAGACGCTCGGCTCGTT
AACCGCACRGKCGGTTTGTT	MEME-1	NZ_LGDG01000028.1	27783	27802	+	-2.42308	6.89e-05	0.433	AACAGCGCGAACACCTTGTC
AACCGCACRGKCGGTTTGTT	MEME-1	NZ_LGDG01000257.1	37105	37124	-	-2.42308	6.89e-05	0.433	GACCAGATCCAGGGCTTCTT
AACCGCACRGKCGGTTTGTT	MEME-1	NZ_LGDG01000267.1	38573	38592	+	-2.42308	6.89e-05	0.433	ACCAGCTTCGTCGGCACGAC
AACCGCACRGKCGGTTTGTT	MEME-1	NZ_LGDG01000269.1	38555	38574	-	-2.42308	6.89e-05	0.433	GGCAACATCGTCGGCATCAA
AACCGCACRGKCGGTTTGTT	MEME-1	NZ_LGDG01000228.1	62515	62534	+	-2.42308	6.89e-05	0.433	ACCAGGGTGATCCGTTTGTA
AACCGCACRGKCGGTTTGTT	MEME-1	NZ_LGDG01000189.1	62678	62697	+	-2.42308	6.89e-05	0.433	GAACACCCGGTCCGTTTGTC
AACCGCACRGKCGGTTTGTT	MEME-1	NZ_LGDG01000216.1	66122	66141	-	-2.42308	6.89e-05	0.433	AACGGCTCCATTGGCATACC
AACCGCACRGKCGGTTTGTT	MEME-1	NZ_LGDG01000003.1	66484	66503	-	-2.42308	6.89e-05	0.433	AACAGGATGGGCGCGTCGCT
AACCGCACRGKCGGTTTGTT	MEME-1	NZ_LGDG01000001.1	94673	94692	+	-2.42308	6.89e-05	0.433	AGCAGCTCCGGCAGGATCTC
AACCGCACRGKCGGTTTGTT	MEME-1	NZ_LGDG01000085.1	110742	110761	-	-2.42308	6.89e-05	0.433	AGCGGGGCATTCTGCTCATT
AACCGCACRGKCGGTTTGTT	MEME-1	NZ_LGDG01000017.1	110826	110845	-	-2.42308	6.89e-05	0.433	GACGGCGTCTGCGGCATGTC
AACCGCACRGKCGGTTTGTT	MEME-1	NZ_LGDG01000001.1	291887	291906	-	-2.42308	6.89e-05	0.433	AGCGGCTCGGGCAGCTGGTA
GCGGTTTGTT	MEME-2	NZ_LGDG01000221.1	13187	13196	-	8.54545	6.91e-05	1	ACGGTTTGAC
GCGGTTTGTT	MEME-2	NZ_LGDG01000237.1	32834	32843	+	8.54545	6.91e-05	1	ACGGTTTGAC
GCGGTTTGTT	MEME-2	NZ_LGDG01000211.1	66928	66937	+	8.54545	6.91e-05	1	ACGGTTTGAC
GCGGTTTGTT	MEME-2	NZ_LGDG01000226.1	74951	74960	-	8.54545	6.91e-05	1	ACGGTTTGAC
GCGGTTTGTT	MEME-2	NZ_LGDG01000074.1	75336	75345	-	8.54545	6.91e-05	1	ACGGTTTGAC
GCGGTTTGTT	MEME-2	NZ_LGDG01000167.1	82989	82998	+	8.54545	6.91e-05	1	ACGGTTTGAC
GCGGTTTGTT	MEME-2	NZ_LGDG01000134.1	120668	120677	-	8.54545	6.91e-05	1	ACGGTTTGAC
AACCGCACRGKCGGTTTGTT	MEME-1	NZ_LGDG01000045.1	1968	1987	+	-2.4359	6.91e-05	0.433	GACGGCCTGTGCGGCTTCCG
AACCGCACRGKCGGTTTGTT	MEME-1	NZ_LGDG01000290.1	5751	5770	+	-2.4359	6.91e-05	0.433	ACCCACCCGTGCGGCTCACC
AACCGCACRGKCGGTTTGTT	MEME-1	NZ_LGDG01000134.1	15522	15541	-	-2.4359	6.91e-05	0.433	AACCGCACCGGCGTCTCGCC
AACCGCACRGKCGGTTTGTT	MEME-1	NZ_LGDG01000232.1	16458	16477	+	-2.4359	6.91e-05	0.433	AACGGCTCGGTCAGCGTGGT
AACCGCACRGKCGGTTTGTT	MEME-1	NZ_LGDG01000218.1	29440	29459	+	-2.4359	6.91e-05	0.433	ACCCTCACCGTCGGTGTCTT
AACCGCACRGKCGGTTTGTT	MEME-1	NZ_LGDG01000257.1	30341	30360	+	-2.4359	6.91e-05	0.433	AGCAGCGTGATCTGCTCGAT
AACCGCACRGKCGGTTTGTT	MEME-1	NZ_LGDG01000017.1	43807	43826	-	-2.4359	6.91e-05	0.433	GACGGAACGTTCGGCCTCAC
AACCGCACRGKCGGTTTGTT	MEME-1	NZ_LGDG01000024.1	50375	50394	+	-2.4359	6.91e-05	0.433	TACGACCAGGTCGGCACGTT
AACCGCACRGKCGGTTTGTT	MEME-1	NZ_LGDG01000003.1	132988	133007	-	-2.4359	6.91e-05	0.433	TCCGGGCCACGCAGTACGTC
AACCGCACRGKCGGTTTGTT	MEME-1	NZ_LGDG01000284.1	151257	151276	-	-2.4359	6.91e-05	0.433	TACGACAAGCTCGGCATCCC
GCGGTTTGTT	MEME-2	NZ_LGDG01000231.1	147	156	-	8.53247	6.92e-05	1	ACGGTTTTAC
GCGGTTTGTT	MEME-2	NZ_LGDG01000284.1	90705	90714	+	8.53247	6.92e-05	1	ACGGTTTTAC
AACCGCACRGKCGGTTTGTT	MEME-1	NZ_LGDG01000020.1	1000	1019	-	-2.44872	6.94e-05	0.433	TACGGCCCCCTCGGCCTCTT
AACCGCACRGKCGGTTTGTT	MEME-1	NZ_LGDG01000122.1	5432	5451	+	-2.44872	6.94e-05	0.433	GGCCACTTGAGCGGATCGTT
AACCGCACRGKCGGTTTGTT	MEME-1	NZ_LGDG01000259.1	14378	14397	-	-2.44872	6.94e-05	0.433	GGCGGCGCGGACGGTTCGTC
AACCGCACRGKCGGTTTGTT	MEME-1	NZ_LGDG01000225.1	15481	15500	-	-2.44872	6.94e-05	0.433	AACCGCATCGACGGCTCCGC
AACCGCACRGKCGGTTTGTT	MEME-1	NZ_LGDG01000285.1	15505	15524	-	-2.44872	6.94e-05	0.433	GACCGCATGGGCGACTCCAT
AACCGCACRGKCGGTTTGTT	MEME-1	NZ_LGDG01000028.1	18889	18908	+	-2.44872	6.94e-05	0.433	ATCCGGTCGGACAGCATCCC
AACCGCACRGKCGGTTTGTT	MEME-1	NZ_LGDG01000242.1	31988	32007	+	-2.44872	6.94e-05	0.433	AGGAGCATGGACGGCATGGT
AACCGCACRGKCGGTTTGTT	MEME-1	NZ_LGDG01000244.1	32100	32119	-	-2.44872	6.94e-05	0.433	AGCGCCCCGGTCAGTTCGTC
AACCGCACRGKCGGTTTGTT	MEME-1	NZ_LGDG01000238.1	35279	35298	+	-2.44872	6.94e-05	0.433	AACAGGCCATTCGGAAACCT
AACCGCACRGKCGGTTTGTT	MEME-1	NZ_LGDG01000233.1	36464	36483	-	-2.44872	6.94e-05	0.433	AGCCTGTCGATCAGTTCATC
AACCGCACRGKCGGTTTGTT	MEME-1	NZ_LGDG01000213.1	42519	42538	-	-2.44872	6.94e-05	0.433	AACGCGCTGGACGGCACCTT
AACCGCACRGKCGGTTTGTT	MEME-1	NZ_LGDG01000178.1	66170	66189	-	-2.44872	6.94e-05	0.433	GACCGGTGGTTCGGCACCTT
AACCGCACRGKCGGTTTGTT	MEME-1	NZ_LGDG01000041.1	109588	109607	+	-2.44872	6.94e-05	0.433	GACAGGATGCTGGGATTGAT
AACCGCACRGKCGGTTTGTT	MEME-1	NZ_LGDG01000272.1	120650	120669	+	-2.44872	6.94e-05	0.433	AACCGCATCCACGGCGCGCT
AACCGCACRGKCGGTTTGTT	MEME-1	NZ_LGDG01000213.1	298824	298843	+	-2.44872	6.94e-05	0.433	GGCAGACCGAGCAGCACGTT
AACCGCACRGKCGGTTTGTT	MEME-1	NZ_LGDG01000122.1	300326	300345	-	-2.44872	6.94e-05	0.433	ACCGCGCCGAACGGCTTGTC
GCGGTTTGTT	MEME-2	NZ_LGDG01000092.1	1294	1303	-	8.51948	6.94e-05	1	TCAGCTTGTT
GCGGTTTGTT	MEME-2	NZ_LGDG01000242.1	7141	7150	-	8.51948	6.94e-05	1	TCAGCTTGTT
GCGGTTTGTT	MEME-2	NZ_LGDG01000288.1	11319	11328	-	8.51948	6.94e-05	1	TCAGCTTGTT
GCGGTTTGTT	MEME-2	NZ_LGDG01000003.1	12510	12519	-	8.51948	6.94e-05	1	TCAGCTTGTT
GCGGTTTGTT	MEME-2	NZ_LGDG01000007.1	21403	21412	+	8.51948	6.94e-05	1	TCAGCTTGTT
GCGGTTTGTT	MEME-2	NZ_LGDG01000111.1	38007	38016	-	8.51948	6.94e-05	1	TCAGCTTGTT
GCGGTTTGTT	MEME-2	NZ_LGDG01000292.1	46112	46121	-	8.51948	6.94e-05	1	TCAGCTTGTT
GCGGTTTGTT	MEME-2	NZ_LGDG01000221.1	49181	49190	+	8.51948	6.94e-05	1	TCAGCTTGTT
GCGGTTTGTT	MEME-2	NZ_LGDG01000111.1	56438	56447	+	8.51948	6.94e-05	1	TCAGCTTGTT
GCGGTTTGTT	MEME-2	NZ_LGDG01000028.1	56478	56487	-	8.51948	6.94e-05	1	TCAGCTTGTT
GCGGTTTGTT	MEME-2	NZ_LGDG01000224.1	61344	61353	+	8.51948	6.94e-05	1	TCAGCTTGTT
GCGGTTTGTT	MEME-2	NZ_LGDG01000247.1	62750	62759	-	8.51948	6.94e-05	1	TCAGCTTGTT
GCGGTTTGTT	MEME-2	NZ_LGDG01000002.1	73662	73671	-	8.51948	6.94e-05	1	TCAGCTTGTT
GCGGTTTGTT	MEME-2	NZ_LGDG01000222.1	73826	73835	+	8.51948	6.94e-05	1	TCAGCTTGTT
GCGGTTTGTT	MEME-2	NZ_LGDG01000245.1	90025	90034	+	8.51948	6.94e-05	1	TCAGCTTGTT
GCGGTTTGTT	MEME-2	NZ_LGDG01000122.1	100428	100437	-	8.51948	6.94e-05	1	TCAGCTTGTT
GCGGTTTGTT	MEME-2	NZ_LGDG01000100.1	104530	104539	-	8.51948	6.94e-05	1	TCAGCTTGTT
GCGGTTTGTT	MEME-2	NZ_LGDG01000237.1	119405	119414	+	8.51948	6.94e-05	1	TCAGCTTGTT
GCGGTTTGTT	MEME-2	NZ_LGDG01000248.1	120965	120974	-	8.51948	6.94e-05	1	TCAGCTTGTT
GCGGTTTGTT	MEME-2	NZ_LGDG01000225.1	140759	140768	+	8.51948	6.94e-05	1	TCAGCTTGTT
GCGGTTTGTT	MEME-2	NZ_LGDG01000237.1	149503	149512	+	8.51948	6.94e-05	1	TCAGCTTGTT
CRDGCGGTTT	MEME-3	NZ_LGDG01000226.1	10773	10782	-	11.2821	6.95e-05	1	CGTTCGGTAA
CRDGCGGTTT	MEME-3	NZ_LGDG01000024.1	11162	11171	-	11.2821	6.95e-05	1	CGTTCGGTAA
CRDGCGGTTT	MEME-3	NZ_LGDG01000247.1	74729	74738	-	11.2821	6.95e-05	1	CATGGCGTTT
CRDGCGGTTT	MEME-3	NZ_LGDG01000261.1	94470	94479	+	11.2821	6.95e-05	1	CGTTCGGTAA
CRDGCGGTTT	MEME-3	NZ_LGDG01000225.1	163650	163659	-	11.2821	6.95e-05	1	CATGGCGTTT
CRDGCGGTTT	MEME-3	NZ_LGDG01000001.1	174273	174282	-	11.2821	6.95e-05	1	CATGGCGTTT
CRDGCGGTTT	MEME-3	NZ_LGDG01000122.1	178251	178260	-	11.2821	6.95e-05	1	CAGTGGGTTA
CRDGCGGTTT	MEME-3	NZ_LGDG01000001.1	210064	210073	-	11.2821	6.95e-05	1	CAGTGGGTTA
CRDGCGGTTT	MEME-3	NZ_LGDG01000041.1	238949	238958	+	11.2821	6.95e-05	1	CATGGCGTTT
AACCGCACRGKCGGTTTGTT	MEME-1	NZ_LGDG01000239.1	2130	2149	+	-2.46154	6.96e-05	0.433	GTCGGCATGCGCTGCTTCAT
AACCGCACRGKCGGTTTGTT	MEME-1	NZ_LGDG01000058.1	2507	2526	+	-2.46154	6.96e-05	0.433	AGCAGCACGTTCAGGTCGCA
AACCGCACRGKCGGTTTGTT	MEME-1	NZ_LGDG01000275.1	7528	7547	-	-2.46154	6.96e-05	0.433	GGCAGCACGACCGGTTCGCC
AACCGCACRGKCGGTTTGTT	MEME-1	NZ_LGDG01000288.1	15649	15668	-	-2.46154	6.96e-05	0.433	ACCAGGTCAAGCGCTACATC
AACCGCACRGKCGGTTTGTT	MEME-1	NZ_LGDG01000259.1	38203	38222	-	-2.46154	6.96e-05	0.433	GACGACGTGATCGGCACGTT
AACCGCACRGKCGGTTTGTT	MEME-1	NZ_LGDG01000246.1	52651	52670	+	-2.46154	6.96e-05	0.433	ACCCGAACACGGGGTTCGAC
AACCGCACRGKCGGTTTGTT	MEME-1	NZ_LGDG01000233.1	54974	54993	-	-2.46154	6.96e-05	0.433	GACCAGCCAGGCGGCGTCCT
AACCGCACRGKCGGTTTGTT	MEME-1	NZ_LGDG01000028.1	91253	91272	+	-2.46154	6.96e-05	0.433	ACCAGTCCGAACTGCACGTC
AACCGCACRGKCGGTTTGTT	MEME-1	NZ_LGDG01000017.1	111048	111067	-	-2.46154	6.96e-05	0.433	AGCCGCCTGGTCAGCTCCCA
AACCGCACRGKCGGTTTGTT	MEME-1	NZ_LGDG01000122.1	239862	239881	+	-2.46154	6.96e-05	0.433	AACGGTCCGGACCGTTCGAC
AACCGCACRGKCGGTTTGTT	MEME-1	NZ_LGDG01000255.1	8707	8726	-	-2.47436	6.98e-05	0.433	AGCAACAAGGACGGCATCCA
AACCGCACRGKCGGTTTGTT	MEME-1	NZ_LGDG01000015.1	9731	9750	-	-2.47436	6.98e-05	0.433	AGCGGCACGTACTCCTTCAC
AACCGCACRGKCGGTTTGTT	MEME-1	NZ_LGDG01000214.1	23503	23522	+	-2.47436	6.98e-05	0.433	GACAGGCTCCGCGGCATCCC
AACCGCACRGKCGGTTTGTT	MEME-1	NZ_LGDG01000228.1	24515	24534	-	-2.47436	6.98e-05	0.433	TACTCGATGTTCGGTTTCCA
AACCGCACRGKCGGTTTGTT	MEME-1	NZ_LGDG01000240.1	24816	24835	-	-2.47436	6.98e-05	0.433	ACCGGTTCCAGCAGCATGAT
AACCGCACRGKCGGTTTGTT	MEME-1	NZ_LGDG01000275.1	30500	30519	-	-2.47436	6.98e-05	0.433	TCCCGCACGCGCGGCAAGTC
AACCGCACRGKCGGTTTGTT	MEME-1	NZ_LGDG01000238.1	37865	37884	+	-2.47436	6.98e-05	0.433	TCCCGCCCGCTCGGCCTCTT
AACCGCACRGKCGGTTTGTT	MEME-1	NZ_LGDG01000189.1	41864	41883	+	-2.47436	6.98e-05	0.433	TTCGGCCTGCGCGGTTCGAT
AACCGCACRGKCGGTTTGTT	MEME-1	NZ_LGDG01000234.1	41977	41996	-	-2.47436	6.98e-05	0.433	ACCGGATCGGGCAGCTCCAT
AACCGCACRGKCGGTTTGTT	MEME-1	NZ_LGDG01000100.1	47742	47761	-	-2.47436	6.98e-05	0.433	GCCAGCTCGCTCAGTTCACC
AACCGCACRGKCGGTTTGTT	MEME-1	NZ_LGDG01000178.1	48416	48435	+	-2.47436	6.98e-05	0.433	AGCAGTTCCGTCAGCTCGTC
AACCGCACRGKCGGTTTGTT	MEME-1	NZ_LGDG01000248.1	72435	72454	-	-2.47436	6.98e-05	0.433	AGCAGGTCCAGCGGCTCGAC
AACCGCACRGKCGGTTTGTT	MEME-1	NZ_LGDG01000028.1	80105	80124	-	-2.47436	6.98e-05	0.433	TGCGGGACGGGCGGGTCGTC
AACCGCACRGKCGGTTTGTT	MEME-1	NZ_LGDG01000001.1	314618	314637	-	-2.47436	6.98e-05	0.433	AACAACCTCAACGGCAAGAT
CRDGCGGTTT	MEME-3	NZ_LGDG01000021.1	11375	11384	-	11.2564	6.98e-05	1	CATTCTGTGT
CRDGCGGTTT	MEME-3	NZ_LGDG01000024.1	18531	18540	-	11.2564	6.98e-05	1	CAAGCAGTTT
AACCGCACRGKCGGTTTGTT	MEME-1	NZ_LGDG01000238.1	5571	5590	-	-2.48718	7e-05	0.433	TACGGCACCCTCGGGTCGTA
AACCGCACRGKCGGTTTGTT	MEME-1	NZ_LGDG01000023.1	8026	8045	+	-2.48718	7e-05	0.433	GACCGGACAGACGGGTTCGC
AACCGCACRGKCGGTTTGTT	MEME-1	NZ_LGDG01000235.1	37185	37204	+	-2.48718	7e-05	0.433	TACCGCCCCGGCTGCACGCC
AACCGCACRGKCGGTTTGTT	MEME-1	NZ_LGDG01000017.1	38844	38863	-	-2.48718	7e-05	0.433	TGCAGGGTGTGCAGCTTGTC
AACCGCACRGKCGGTTTGTT	MEME-1	NZ_LGDG01000217.1	68976	68995	+	-2.48718	7e-05	0.433	AAGAGCAGGGACAGCATGAT
AACCGCACRGKCGGTTTGTT	MEME-1	NZ_LGDG01000272.1	123596	123615	-	-2.48718	7e-05	0.433	GACCTGTCGGGCAGTACGTC
AACCGCACRGKCGGTTTGTT	MEME-1	NZ_LGDG01000122.1	145393	145412	+	-2.48718	7e-05	0.433	AACACCACGGACGGCAGCTC
AACCGCACRGKCGGTTTGTT	MEME-1	NZ_LGDG01000123.1	16168	16187	+	-2.5	7.02e-05	0.433	ACCAGGATCCGCTGCTCGTA
AACCGCACRGKCGGTTTGTT	MEME-1	NZ_LGDG01000287.1	17057	17076	-	-2.5	7.02e-05	0.433	GGCAAGCCGGTCGGTGTCCT
AACCGCACRGKCGGTTTGTT	MEME-1	NZ_LGDG01000278.1	30599	30618	-	-2.5	7.02e-05	0.433	TACCGCTTCGCCGGTCTGCT
AACCGCACRGKCGGTTTGTT	MEME-1	NZ_LGDG01000253.1	45130	45149	-	-2.5	7.02e-05	0.433	GCCGGCACCATCGGCTCGCT
AACCGCACRGKCGGTTTGTT	MEME-1	NZ_LGDG01000222.1	47561	47580	+	-2.5	7.02e-05	0.433	TACGACACGGTCGGGAAGCT
AACCGCACRGKCGGTTTGTT	MEME-1	NZ_LGDG01000214.1	50830	50849	-	-2.5	7.02e-05	0.433	GGCGGCACGGTCGGCGTCAT
AACCGCACRGKCGGTTTGTT	MEME-1	NZ_LGDG01000260.1	53262	53281	+	-2.5	7.02e-05	0.433	TACCGCCAGCTCTGCTTCCC
AACCGCACRGKCGGTTTGTT	MEME-1	NZ_LGDG01000272.1	59003	59022	-	-2.5	7.02e-05	0.433	GAGAAGACGTGCGGTGTGCT
AACCGCACRGKCGGTTTGTT	MEME-1	NZ_LGDG01000167.1	67851	67870	+	-2.5	7.02e-05	0.433	GGCGCCCCGTGCGGTTCGTT
AACCGCACRGKCGGTTTGTT	MEME-1	NZ_LGDG01000167.1	135027	135046	+	-2.5	7.02e-05	0.433	CACCGCTCGGACAGCTCATC
AACCGCACRGKCGGTTTGTT	MEME-1	NZ_LGDG01000041.1	174009	174028	-	-2.5	7.02e-05	0.433	TACGGCATGATCGCCTTCGT
AACCGCACRGKCGGTTTGTT	MEME-1	NZ_LGDG01000246.1	21156	21175	-	-2.51282	7.04e-05	0.433	ACCGGCTCGATCGGCACCCA
AACCGCACRGKCGGTTTGTT	MEME-1	NZ_LGDG01000156.1	38190	38209	-	-2.51282	7.04e-05	0.433	AGCCGGTAGGGCTGGTTCTT
AACCGCACRGKCGGTTTGTT	MEME-1	NZ_LGDG01000227.1	38739	38758	-	-2.51282	7.04e-05	0.433	TGCCGGCCACGCTGTTGCTC
AACCGCACRGKCGGTTTGTT	MEME-1	NZ_LGDG01000200.1	58013	58032	+	-2.51282	7.04e-05	0.433	ACCAGCACAACCTTTTTGCC
AACCGCACRGKCGGTTTGTT	MEME-1	NZ_LGDG01000015.1	63543	63562	+	-2.51282	7.04e-05	0.433	CACGGCACGAGGGGTTTTTT
AACCGCACRGKCGGTTTGTT	MEME-1	NZ_LGDG01000261.1	71012	71031	-	-2.51282	7.04e-05	0.433	TACAGGTGGGACGGCACGTC
AACCGCACRGKCGGTTTGTT	MEME-1	NZ_LGDG01000225.1	79790	79809	-	-2.51282	7.04e-05	0.433	AGCAGCACGTGCTCCTTGGT
AACCGCACRGKCGGTTTGTT	MEME-1	NZ_LGDG01000156.1	152694	152713	-	-2.51282	7.04e-05	0.433	TGCGACTCGTGCGACTTGTC
AACCGCACRGKCGGTTTGTT	MEME-1	NZ_LGDG01000001.1	315395	315414	-	-2.51282	7.04e-05	0.433	ACCGGCATGGGCGGCACGGT
GCGGTTTGTT	MEME-2	NZ_LGDG01000030.1	173	182	+	8.50649	7.06e-05	1	GCGGCTTGAT
GCGGTTTGTT	MEME-2	NZ_LGDG01000225.1	290	299	-	8.50649	7.06e-05	1	GCGGCTTGAT
GCGGTTTGTT	MEME-2	NZ_LGDG01000261.1	785	794	-	8.50649	7.06e-05	1	GCGGCTTGAT
GCGGTTTGTT	MEME-2	NZ_LGDG01000066.1	1677	1686	-	8.50649	7.06e-05	1	GCGGCTTGAT
GCGGTTTGTT	MEME-2	NZ_LGDG01000036.1	4127	4136	+	8.50649	7.06e-05	1	GCGGCTTGAT
GCGGTTTGTT	MEME-2	NZ_LGDG01000294.1	5496	5505	+	8.50649	7.06e-05	1	GCGGCTTGAT
GCGGTTTGTT	MEME-2	NZ_LGDG01000226.1	5985	5994	+	8.50649	7.06e-05	1	GCGGCTTGAT
GCGGTTTGTT	MEME-2	NZ_LGDG01000285.1	11867	11876	-	8.50649	7.06e-05	1	GCGGCTTGAT
GCGGTTTGTT	MEME-2	NZ_LGDG01000252.1	14494	14503	-	8.50649	7.06e-05	1	GCGGCTTGAT
GCGGTTTGTT	MEME-2	NZ_LGDG01000216.1	17626	17635	-	8.50649	7.06e-05	1	GCGGCTTGAT
GCGGTTTGTT	MEME-2	NZ_LGDG01000074.1	18770	18779	+	8.50649	7.06e-05	1	TCAGCTTTTT
GCGGTTTGTT	MEME-2	NZ_LGDG01000063.1	19917	19926	+	8.50649	7.06e-05	1	GCGGCTTGAT
GCGGTTTGTT	MEME-2	NZ_LGDG01000002.1	25313	25322	-	8.50649	7.06e-05	1	GCGGCTTGAT
GCGGTTTGTT	MEME-2	NZ_LGDG01000178.1	26345	26354	+	8.50649	7.06e-05	1	GCGGCTTGAT
GCGGTTTGTT	MEME-2	NZ_LGDG01000255.1	34740	34749	+	8.50649	7.06e-05	1	GCGGCTTGAT
GCGGTTTGTT	MEME-2	NZ_LGDG01000242.1	38563	38572	+	8.50649	7.06e-05	1	GCGGCTTGAT
GCGGTTTGTT	MEME-2	NZ_LGDG01000238.1	40932	40941	+	8.50649	7.06e-05	1	GCGGCTTGAT
GCGGTTTGTT	MEME-2	NZ_LGDG01000233.1	46311	46320	+	8.50649	7.06e-05	1	GCGGCTTGAT
GCGGTTTGTT	MEME-2	NZ_LGDG01000052.1	63861	63870	-	8.50649	7.06e-05	1	GCGGCTTGAT
GCGGTTTGTT	MEME-2	NZ_LGDG01000245.1	64215	64224	-	8.50649	7.06e-05	1	GCGGCTTGAT
GCGGTTTGTT	MEME-2	NZ_LGDG01000211.1	85111	85120	-	8.50649	7.06e-05	1	GCGGCTTGAT
GCGGTTTGTT	MEME-2	NZ_LGDG01000225.1	91186	91195	-	8.50649	7.06e-05	1	GCGGCTTGAT
GCGGTTTGTT	MEME-2	NZ_LGDG01000213.1	117468	117477	-	8.50649	7.06e-05	1	GCGGCTTGAT
GCGGTTTGTT	MEME-2	NZ_LGDG01000248.1	136219	136228	-	8.50649	7.06e-05	1	GCGGCTTGAT
GCGGTTTGTT	MEME-2	NZ_LGDG01000017.1	143912	143921	-	8.50649	7.06e-05	1	GCGGCTTGAT
AACCGCACRGKCGGTTTGTT	MEME-1	NZ_LGDG01000046.1	1346	1365	+	-2.52564	7.07e-05	0.433	ACCCGGTCGAGCTGTTCGGC
AACCGCACRGKCGGTTTGTT	MEME-1	NZ_LGDG01000011.1	1357	1376	+	-2.52564	7.07e-05	0.433	ACCCGGTCGAGCTGTTCGGC
AACCGCACRGKCGGTTTGTT	MEME-1	NZ_LGDG01000233.1	3743	3762	-	-2.52564	7.07e-05	0.433	GCCAGCCCGATCAGCATGAA
AACCGCACRGKCGGTTTGTT	MEME-1	NZ_LGDG01000234.1	10917	10936	+	-2.52564	7.07e-05	0.433	GACCACACCGTCGCCATCAT
AACCGCACRGKCGGTTTGTT	MEME-1	NZ_LGDG01000134.1	33767	33786	+	-2.52564	7.07e-05	0.433	AACAGATCCTGCTGGACGAT
AACCGCACRGKCGGTTTGTT	MEME-1	NZ_LGDG01000250.1	37697	37716	+	-2.52564	7.07e-05	0.433	GACGGCCTCTTCGGGATCCT
AACCGCACRGKCGGTTTGTT	MEME-1	NZ_LGDG01000218.1	40695	40714	-	-2.52564	7.07e-05	0.433	GGCAGCATGTACTGGTTCCA
AACCGCACRGKCGGTTTGTT	MEME-1	NZ_LGDG01000041.1	113304	113323	+	-2.52564	7.07e-05	0.433	ACCGGGCTGATCGGCACCAT
AACCGCACRGKCGGTTTGTT	MEME-1	NZ_LGDG01000156.1	183594	183613	-	-2.52564	7.07e-05	0.433	ACCAGCTCGTTCTCTTCGAC
AACCGCACRGKCGGTTTGTT	MEME-1	NZ_LGDG01000213.1	24222	24241	+	-2.53846	7.09e-05	0.433	TACCAGACGTTCGGTCCCCA
AACCGCACRGKCGGTTTGTT	MEME-1	NZ_LGDG01000259.1	33002	33021	+	-2.53846	7.09e-05	0.433	TGCGAGATCCTCGGCATGCC
AACCGCACRGKCGGTTTGTT	MEME-1	NZ_LGDG01000015.1	64325	64344	+	-2.53846	7.09e-05	0.433	AGCGGCCCGTCCTGTACGTC
AACCGCACRGKCGGTTTGTT	MEME-1	NZ_LGDG01000156.1	64313	64332	-	-2.53846	7.09e-05	0.433	TACGGACCGTGCGGCAGGTA
AACCGCACRGKCGGTTTGTT	MEME-1	NZ_LGDG01000085.1	110255	110274	+	-2.53846	7.09e-05	0.433	GACGAGCTGATCGACATCTT
AACCGCACRGKCGGTTTGTT	MEME-1	NZ_LGDG01000213.1	278750	278769	-	-2.53846	7.09e-05	0.433	AACCTGCCAGGCGGCACCTC
AACCGCACRGKCGGTTTGTT	MEME-1	NZ_LGDG01000001.1	300237	300256	+	-2.53846	7.09e-05	0.433	AACCGCTCGCGCAGGTCGAA
AACCGCACRGKCGGTTTGTT	MEME-1	NZ_LGDG01000272.1	5263	5282	-	-2.55128	7.11e-05	0.433	ACCCGGACGAGCGGATCGCC
AACCGCACRGKCGGTTTGTT	MEME-1	NZ_LGDG01000019.1	11085	11104	-	-2.55128	7.11e-05	0.433	GGCCGCTCCGTCAGCTCCTT
AACCGCACRGKCGGTTTGTT	MEME-1	NZ_LGDG01000213.1	14138	14157	-	-2.55128	7.11e-05	0.433	AGCGGCCTGGACGGCTACTC
AACCGCACRGKCGGTTTGTT	MEME-1	NZ_LGDG01000294.1	14349	14368	+	-2.55128	7.11e-05	0.433	GACCGGACGGGCAGCATCAG
AACCGCACRGKCGGTTTGTT	MEME-1	NZ_LGDG01000247.1	14706	14725	+	-2.55128	7.11e-05	0.433	TACCGGGTGGGCTGGATGTC
AACCGCACRGKCGGTTTGTT	MEME-1	NZ_LGDG01000263.1	35097	35116	-	-2.55128	7.11e-05	0.433	ACCCGCTCATTTGGTTAATC
AACCGCACRGKCGGTTTGTT	MEME-1	NZ_LGDG01000263.1	43320	43339	-	-2.55128	7.11e-05	0.433	TACGAATCGGGCGCCATCAT
AACCGCACRGKCGGTTTGTT	MEME-1	NZ_LGDG01000268.1	43705	43724	-	-2.55128	7.11e-05	0.433	ACCCGCCCGCGCAGCTCCTC
AACCGCACRGKCGGTTTGTT	MEME-1	NZ_LGDG01000272.1	46030	46049	+	-2.55128	7.11e-05	0.433	ACCAGGCGGTTCGGCTCGTT
AACCGCACRGKCGGTTTGTT	MEME-1	NZ_LGDG01000239.1	55303	55322	+	-2.55128	7.11e-05	0.433	ATCGGCACGTTCGGCATGGC
AACCGCACRGKCGGTTTGTT	MEME-1	NZ_LGDG01000015.1	78991	79010	-	-2.55128	7.11e-05	0.433	GCCAGCTCCTTCAGCTTGAC
AACCGCACRGKCGGTTTGTT	MEME-1	NZ_LGDG01000111.1	97602	97621	-	-2.55128	7.11e-05	0.433	TGCGACATGTTCTGCACGCC
AACCGCACRGKCGGTTTGTT	MEME-1	NZ_LGDG01000041.1	199325	199344	+	-2.55128	7.11e-05	0.433	AGCAGCTTGAGCGGTGTGGC
AACCGCACRGKCGGTTTGTT	MEME-1	NZ_LGDG01000248.1	3304	3323	-	-2.5641	7.13e-05	0.433	AACGGCCCCTTCAGATTCAC
AACCGCACRGKCGGTTTGTT	MEME-1	NZ_LGDG01000285.1	12404	12423	+	-2.5641	7.13e-05	0.433	TAGGCCATGATCAGTTTCCT
AACCGCACRGKCGGTTTGTT	MEME-1	NZ_LGDG01000213.1	18045	18064	-	-2.5641	7.13e-05	0.433	GACCGCCCGGACGGTCACTT
AACCGCACRGKCGGTTTGTT	MEME-1	NZ_LGDG01000219.1	34892	34911	+	-2.5641	7.13e-05	0.433	ACCAGCCTGTACGCCATCCT
AACCGCACRGKCGGTTTGTT	MEME-1	NZ_LGDG01000269.1	49293	49312	+	-2.5641	7.13e-05	0.433	TACGGCACCGACGGCTGGAC
AACCGCACRGKCGGTTTGTT	MEME-1	NZ_LGDG01000230.1	67661	67680	-	-2.5641	7.13e-05	0.433	TGCAGCAGAGGCTGTACGCC
AACCGCACRGKCGGTTTGTT	MEME-1	NZ_LGDG01000245.1	73156	73175	+	-2.5641	7.13e-05	0.433	GGCAGCCCGATCAGTACGAA
AACCGCACRGKCGGTTTGTT	MEME-1	NZ_LGDG01000111.1	80308	80327	+	-2.5641	7.13e-05	0.433	GCCCAGCCAGGCGGCTTCCA
AACCGCACRGKCGGTTTGTT	MEME-1	NZ_LGDG01000003.1	127255	127274	+	-2.5641	7.13e-05	0.433	ATCGGCACGATCGACTTCTC
AACCGCACRGKCGGTTTGTT	MEME-1	NZ_LGDG01000100.1	128551	128570	-	-2.5641	7.13e-05	0.433	GGCGGCACCACCTGTTTCTC
CRDGCGGTTT	MEME-3	NZ_LGDG01000172.1	98	107	+	11.2436	7.15e-05	1	CATGCGGTTC
CRDGCGGTTT	MEME-3	NZ_LGDG01000292.1	314	323	-	11.2436	7.15e-05	1	CATGCGGTTC
CRDGCGGTTT	MEME-3	NZ_LGDG01000243.1	439	448	-	11.2436	7.15e-05	1	CATGCGGTTC
CRDGCGGTTT	MEME-3	NZ_LGDG01000045.1	1550	1559	-	11.2436	7.15e-05	1	CATGCGGTTC
CRDGCGGTTT	MEME-3	NZ_LGDG01000034.1	4791	4800	-	11.2436	7.15e-05	1	CAAGCGGTGT
CRDGCGGTTT	MEME-3	NZ_LGDG01000017.1	5108	5117	+	11.2436	7.15e-05	1	CAAGCGGTGT
CRDGCGGTTT	MEME-3	NZ_LGDG01000027.1	6659	6668	-	11.2436	7.15e-05	1	CATGCGGTTC
CRDGCGGTTT	MEME-3	NZ_LGDG01000024.1	7878	7887	+	11.2436	7.15e-05	1	CATGCGGTTC
CRDGCGGTTT	MEME-3	NZ_LGDG01000025.1	8456	8465	-	11.2436	7.15e-05	1	CAAGCGGTGT
CRDGCGGTTT	MEME-3	NZ_LGDG01000293.1	8519	8528	-	11.2436	7.15e-05	1	CAAGCGGTGT
CRDGCGGTTT	MEME-3	NZ_LGDG01000047.1	9332	9341	-	11.2436	7.15e-05	1	CATGCGGTTC
CRDGCGGTTT	MEME-3	NZ_LGDG01000031.1	10284	10293	-	11.2436	7.15e-05	1	CATGCGGTTC
CRDGCGGTTT	MEME-3	NZ_LGDG01000277.1	12139	12148	+	11.2436	7.15e-05	1	CATGCGGTTC
CRDGCGGTTT	MEME-3	NZ_LGDG01000021.1	12374	12383	-	11.2436	7.15e-05	1	CAAGCGGTGT
CRDGCGGTTT	MEME-3	NZ_LGDG01000265.1	14238	14247	+	11.2436	7.15e-05	1	CATGCGGTTC
CRDGCGGTTT	MEME-3	NZ_LGDG01000014.1	16970	16979	-	11.2436	7.15e-05	1	CATGCGGTTC
CRDGCGGTTT	MEME-3	NZ_LGDG01000007.1	18707	18716	-	11.2436	7.15e-05	1	CAAGCGGTGT
CRDGCGGTTT	MEME-3	NZ_LGDG01000270.1	19033	19042	-	11.2436	7.15e-05	1	CATGCGGTTC
CRDGCGGTTT	MEME-3	NZ_LGDG01000014.1	20832	20841	+	11.2436	7.15e-05	1	CATGCGGTTC
CRDGCGGTTT	MEME-3	NZ_LGDG01000272.1	22550	22559	-	11.2436	7.15e-05	1	CATGCGGTTC
CRDGCGGTTT	MEME-3	NZ_LGDG01000291.1	22635	22644	+	11.2436	7.15e-05	1	CATGCGGTTC
CRDGCGGTTT	MEME-3	NZ_LGDG01000239.1	27400	27409	+	11.2436	7.15e-05	1	CATGCGGTTC
CRDGCGGTTT	MEME-3	NZ_LGDG01000214.1	32127	32136	-	11.2436	7.15e-05	1	CATGCGGTTC
CRDGCGGTTT	MEME-3	NZ_LGDG01000041.1	33038	33047	-	11.2436	7.15e-05	1	CATGCGGTTC
CRDGCGGTTT	MEME-3	NZ_LGDG01000277.1	37737	37746	+	11.2436	7.15e-05	1	CATGCGGTTC
CRDGCGGTTT	MEME-3	NZ_LGDG01000255.1	38466	38475	+	11.2436	7.15e-05	1	CATGCGGTTC
CRDGCGGTTT	MEME-3	NZ_LGDG01000256.1	38628	38637	-	11.2436	7.15e-05	1	CATGCGGTTC
CRDGCGGTTT	MEME-3	NZ_LGDG01000122.1	41893	41902	-	11.2436	7.15e-05	1	CATGCGGTTC
CRDGCGGTTT	MEME-3	NZ_LGDG01000268.1	43863	43872	+	11.2436	7.15e-05	1	CATGCGGTTC
CRDGCGGTTT	MEME-3	NZ_LGDG01000257.1	51046	51055	+	11.2436	7.15e-05	1	CATGCGGTTC
CRDGCGGTTT	MEME-3	NZ_LGDG01000122.1	54701	54710	+	11.2436	7.15e-05	1	CATGCGGTTC
CRDGCGGTTT	MEME-3	NZ_LGDG01000246.1	59863	59872	-	11.2436	7.15e-05	1	CATGCGGTTC
CRDGCGGTTT	MEME-3	NZ_LGDG01000241.1	60788	60797	+	11.2436	7.15e-05	1	CATGCGGTTC
CRDGCGGTTT	MEME-3	NZ_LGDG01000224.1	65269	65278	-	11.2436	7.15e-05	1	CATGCGGTTC
CRDGCGGTTT	MEME-3	NZ_LGDG01000215.1	66586	66595	+	11.2436	7.15e-05	1	CATGCGGTTC
CRDGCGGTTT	MEME-3	NZ_LGDG01000272.1	66634	66643	+	11.2436	7.15e-05	1	CATGCGGTTC
CRDGCGGTTT	MEME-3	NZ_LGDG01000156.1	67543	67552	-	11.2436	7.15e-05	1	CATGCGGTTC
CRDGCGGTTT	MEME-3	NZ_LGDG01000222.1	68249	68258	-	11.2436	7.15e-05	1	CATGCGGTTC
CRDGCGGTTT	MEME-3	NZ_LGDG01000231.1	68861	68870	+	11.2436	7.15e-05	1	CATGCGGTTC
CRDGCGGTTT	MEME-3	NZ_LGDG01000122.1	69632	69641	-	11.2436	7.15e-05	1	CATGCGGTTC
CRDGCGGTTT	MEME-3	NZ_LGDG01000167.1	70239	70248	-	11.2436	7.15e-05	1	CATGCGGTTC
CRDGCGGTTT	MEME-3	NZ_LGDG01000247.1	70581	70590	+	11.2436	7.15e-05	1	CATGCGGTTC
CRDGCGGTTT	MEME-3	NZ_LGDG01000001.1	71830	71839	+	11.2436	7.15e-05	1	CATGCGGTTC
CRDGCGGTTT	MEME-3	NZ_LGDG01000156.1	73909	73918	-	11.2436	7.15e-05	1	CATGCGGTTC
CRDGCGGTTT	MEME-3	NZ_LGDG01000200.1	78092	78101	+	11.2436	7.15e-05	1	CATGCGGTTC
CRDGCGGTTT	MEME-3	NZ_LGDG01000284.1	86343	86352	-	11.2436	7.15e-05	1	CATGCGGTTC
CRDGCGGTTT	MEME-3	NZ_LGDG01000041.1	89234	89243	-	11.2436	7.15e-05	1	CATGCGGTTC
CRDGCGGTTT	MEME-3	NZ_LGDG01000052.1	90602	90611	+	11.2436	7.15e-05	1	CATGCGGTTC
CRDGCGGTTT	MEME-3	NZ_LGDG01000230.1	91906	91915	-	11.2436	7.15e-05	1	CATGCGGTTC
CRDGCGGTTT	MEME-3	NZ_LGDG01000167.1	100978	100987	+	11.2436	7.15e-05	1	CATGCGGTTC
CRDGCGGTTT	MEME-3	NZ_LGDG01000052.1	101889	101898	+	11.2436	7.15e-05	1	CATGCGGTTC
CRDGCGGTTT	MEME-3	NZ_LGDG01000052.1	103844	103853	-	11.2436	7.15e-05	1	CATGCGGTTC
CRDGCGGTTT	MEME-3	NZ_LGDG01000272.1	121919	121928	-	11.2436	7.15e-05	1	CATGCGGTTC
CRDGCGGTTT	MEME-3	NZ_LGDG01000272.1	123256	123265	-	11.2436	7.15e-05	1	CATGCGGTTC
CRDGCGGTTT	MEME-3	NZ_LGDG01000001.1	220623	220632	-	11.2436	7.15e-05	1	CATGCGGTTC
CRDGCGGTTT	MEME-3	NZ_LGDG01000213.1	283652	283661	+	11.2436	7.15e-05	1	CATGCGGTTC
CRDGCGGTTT	MEME-3	NZ_LGDG01000213.1	284677	284686	-	11.2436	7.15e-05	1	CATGCGGTTC
AACCGCACRGKCGGTTTGTT	MEME-1	NZ_LGDG01000104.1	997	1016	+	-2.57692	7.16e-05	0.433	AACGGCACCGACGACACGTC
AACCGCACRGKCGGTTTGTT	MEME-1	NZ_LGDG01000260.1	6789	6808	+	-2.57692	7.16e-05	0.433	GACAAGCCGAGCGGCACGCC
AACCGCACRGKCGGTTTGTT	MEME-1	NZ_LGDG01000284.1	24007	24026	+	-2.57692	7.16e-05	0.433	TCCGGGACGGGCTGCACATC
AACCGCACRGKCGGTTTGTT	MEME-1	NZ_LGDG01000289.1	28904	28923	-	-2.57692	7.16e-05	0.433	GCCGGCACGAGCGGCTCGAC
AACCGCACRGKCGGTTTGTT	MEME-1	NZ_LGDG01000256.1	38796	38815	-	-2.57692	7.16e-05	0.433	GGCGGGACCGGCTGTTCGCC
AACCGCACRGKCGGTTTGTT	MEME-1	NZ_LGDG01000230.1	43862	43881	-	-2.57692	7.16e-05	0.433	AAGGGCTTGTACGGCACCTC
AACCGCACRGKCGGTTTGTT	MEME-1	NZ_LGDG01000224.1	62387	62406	-	-2.57692	7.16e-05	0.433	ACGAGCCCATACGGTTCGCC
AACCGCACRGKCGGTTTGTT	MEME-1	NZ_LGDG01000223.1	68026	68045	+	-2.57692	7.16e-05	0.433	TGCTGCTTGGTCGGTTTGGC
AACCGCACRGKCGGTTTGTT	MEME-1	NZ_LGDG01000167.1	69646	69665	-	-2.57692	7.16e-05	0.433	GACAGGCTGGTCTCCTTGCC
AACCGCACRGKCGGTTTGTT	MEME-1	NZ_LGDG01000218.1	79393	79412	-	-2.57692	7.16e-05	0.433	AACAGGACGGTCGGGTCGAG
AACCGCACRGKCGGTTTGTT	MEME-1	NZ_LGDG01000219.1	86439	86458	+	-2.57692	7.16e-05	0.433	CACGGCATGAACGGCTTGGC
AACCGCACRGKCGGTTTGTT	MEME-1	NZ_LGDG01000178.1	87821	87840	+	-2.57692	7.16e-05	0.433	AAGCGCTCGTCCGGTTCCCT
AACCGCACRGKCGGTTTGTT	MEME-1	NZ_LGDG01000003.1	92262	92281	-	-2.57692	7.16e-05	0.433	TCCACCATGGGCGGCATGCC
AACCGCACRGKCGGTTTGTT	MEME-1	NZ_LGDG01000001.1	110810	110829	-	-2.57692	7.16e-05	0.433	ACCGACACATTCCGTCTGAT
AACCGCACRGKCGGTTTGTT	MEME-1	NZ_LGDG01000001.1	252408	252427	-	-2.57692	7.16e-05	0.433	AAGCGGGCGTACGGCTTCCT
AACCGCACRGKCGGTTTGTT	MEME-1	NZ_LGDG01000251.1	3145	3164	+	-2.58974	7.18e-05	0.433	GACCGGATACACGGTCCGCA
AACCGCACRGKCGGTTTGTT	MEME-1	NZ_LGDG01000059.1	3689	3708	-	-2.58974	7.18e-05	0.433	TACTGCATAGGCGGCCTCCT
AACCGCACRGKCGGTTTGTT	MEME-1	NZ_LGDG01000263.1	7657	7676	+	-2.58974	7.18e-05	0.433	GGCAGGACCTGCGGTTTCCG
AACCGCACRGKCGGTTTGTT	MEME-1	NZ_LGDG01000262.1	21723	21742	+	-2.58974	7.18e-05	0.433	GACAGGACGTGCGGGTCACC
AACCGCACRGKCGGTTTGTT	MEME-1	NZ_LGDG01000267.1	22039	22058	-	-2.58974	7.18e-05	0.433	AATCGTCTGCGCAGTTCGTC
AACCGCACRGKCGGTTTGTT	MEME-1	NZ_LGDG01000235.1	22929	22948	+	-2.58974	7.18e-05	0.433	GACGGCACGTCCGGCTCATC
AACCGCACRGKCGGTTTGTT	MEME-1	NZ_LGDG01000278.1	23810	23829	-	-2.58974	7.18e-05	0.433	AGCAGTTCGAACGGCAAGAT
AACCGCACRGKCGGTTTGTT	MEME-1	NZ_LGDG01000003.1	39327	39346	-	-2.58974	7.18e-05	0.433	CACGAGATCCTCGGCTTCCT
AACCGCACRGKCGGTTTGTT	MEME-1	NZ_LGDG01000238.1	43290	43309	+	-2.58974	7.18e-05	0.433	TGCAGAACGAACGGGACGTC
AACCGCACRGKCGGTTTGTT	MEME-1	NZ_LGDG01000213.1	44748	44767	+	-2.58974	7.18e-05	0.433	GACCGCACGAGCTGCTCGCG
AACCGCACRGKCGGTTTGTT	MEME-1	NZ_LGDG01000223.1	59895	59914	-	-2.58974	7.18e-05	0.433	GCCAACACGGTCGGCCTGTA
AACCGCACRGKCGGTTTGTT	MEME-1	NZ_LGDG01000167.1	91837	91856	+	-2.58974	7.18e-05	0.433	AATGGCTCAAGCAGTTGCTC
AACCGCACRGKCGGTTTGTT	MEME-1	NZ_LGDG01000017.1	95335	95354	+	-2.58974	7.18e-05	0.433	GGCCGCACCATCGGCACCCT
AACCGCACRGKCGGTTTGTT	MEME-1	NZ_LGDG01000213.1	304476	304495	-	-2.58974	7.18e-05	0.433	ACCAGCACCGACATCATCTT
CRDGCGGTTT	MEME-3	NZ_LGDG01000267.1	2009	2018	+	11.2051	7.18e-05	1	CATTCGGTCT
CRDGCGGTTT	MEME-3	NZ_LGDG01000261.1	20145	20154	+	11.2051	7.18e-05	1	CATTCGGTCT
GCGGTTTGTT	MEME-2	NZ_LGDG01000219.1	789	798	+	8.46753	7.19e-05	1	GCGGTATGCA
GCGGTTTGTT	MEME-2	NZ_LGDG01000052.1	1510	1519	+	8.46753	7.19e-05	1	GCGGTATGCA
GCGGTTTGTT	MEME-2	NZ_LGDG01000231.1	17509	17518	+	8.46753	7.19e-05	1	GCGGTATGCA
GCGGTTTGTT	MEME-2	NZ_LGDG01000249.1	23909	23918	-	8.46753	7.19e-05	1	GCGGTATGCA
GCGGTTTGTT	MEME-2	NZ_LGDG01000292.1	33512	33521	-	8.46753	7.19e-05	1	TCTGTTTCAT
GCGGTTTGTT	MEME-2	NZ_LGDG01000231.1	66348	66357	+	8.46753	7.19e-05	1	GCGGTATGCA
GCGGTTTGTT	MEME-2	NZ_LGDG01000245.1	105033	105042	-	8.46753	7.19e-05	1	TCTGTTTCAT
GCGGTTTGTT	MEME-2	NZ_LGDG01000001.1	233557	233566	-	8.46753	7.19e-05	1	GCGGTATGCA
GCGGTTTGTT	MEME-2	NZ_LGDG01000001.1	274230	274239	-	8.46753	7.19e-05	1	GCGGTATGCA
AACCGCACRGKCGGTTTGTT	MEME-1	NZ_LGDG01000051.1	9365	9384	+	-2.60256	7.2e-05	0.433	TCCCGCCCGCACGGCTCCTC
AACCGCACRGKCGGTTTGTT	MEME-1	NZ_LGDG01000242.1	19432	19451	-	-2.60256	7.2e-05	0.433	ACCGGGCCGAGCGACTTGTC
AACCGCACRGKCGGTTTGTT	MEME-1	NZ_LGDG01000074.1	37423	37442	-	-2.60256	7.2e-05	0.433	ACCGGATCAAGGGGTACGTC
AACCGCACRGKCGGTTTGTT	MEME-1	NZ_LGDG01000292.1	46112	46131	-	-2.60256	7.2e-05	0.433	GCCGACAGGATCAGCTTGTT
AACCGCACRGKCGGTTTGTT	MEME-1	NZ_LGDG01000052.1	63672	63691	-	-2.60256	7.2e-05	0.433	AGCGGGCCGAACGGCTCGAA
AACCGCACRGKCGGTTTGTT	MEME-1	NZ_LGDG01000041.1	237857	237876	-	-2.60256	7.2e-05	0.433	TACAGCCCGGTCGGCGTGGT
AACCGCACRGKCGGTTTGTT	MEME-1	NZ_LGDG01000001.1	303064	303083	-	-2.60256	7.2e-05	0.433	AACGGCTTCTACCGCTTCAC
GCGGTTTGTT	MEME-2	NZ_LGDG01000030.1	10581	10590	-	8.45455	7.22e-05	1	GCGGTATTCA
GCGGTTTGTT	MEME-2	NZ_LGDG01000100.1	75569	75578	+	8.45455	7.22e-05	1	GCGGTATTCA
CRDGCGGTTT	MEME-3	NZ_LGDG01000085.1	14503	14512	+	11.1795	7.22e-05	1	TGTTCTGTAT
CRDGCGGTTT	MEME-3	NZ_LGDG01000273.1	19491	19500	-	11.1795	7.22e-05	1	TGTTCTGTAT
CRDGCGGTTT	MEME-3	NZ_LGDG01000286.1	22168	22177	-	11.1795	7.22e-05	1	TAGTTGGTAT
AACCGCACRGKCGGTTTGTT	MEME-1	NZ_LGDG01000086.1	1879	1898	-	-2.61538	7.22e-05	0.433	GGCAGGTCGTTGTGCTTGCT
AACCGCACRGKCGGTTTGTT	MEME-1	NZ_LGDG01000239.1	2233	2252	+	-2.61538	7.22e-05	0.433	TGCCGCACGGGCCGTACGAC
AACCGCACRGKCGGTTTGTT	MEME-1	NZ_LGDG01000226.1	6566	6585	+	-2.61538	7.22e-05	0.433	AACCAGCCGGGCAGGACGTC
AACCGCACRGKCGGTTTGTT	MEME-1	NZ_LGDG01000239.1	11941	11960	+	-2.61538	7.22e-05	0.433	ACGAACTCGTGCGGCTTGAC
AACCGCACRGKCGGTTTGTT	MEME-1	NZ_LGDG01000252.1	20873	20892	-	-2.61538	7.22e-05	0.433	AACTACCTGCGCTGTGTGCT
AACCGCACRGKCGGTTTGTT	MEME-1	NZ_LGDG01000262.1	40476	40495	+	-2.61538	7.22e-05	0.433	GACGACTTGGTCGGCATCGC
AACCGCACRGKCGGTTTGTT	MEME-1	NZ_LGDG01000002.1	49187	49206	-	-2.61538	7.22e-05	0.433	GACAACACGGACAGCACCCA
AACCGCACRGKCGGTTTGTT	MEME-1	NZ_LGDG01000245.1	117923	117942	+	-2.61538	7.22e-05	0.433	ACCGGCCTGTACCGCATGAT
AACCGCACRGKCGGTTTGTT	MEME-1	NZ_LGDG01000284.1	129667	129686	+	-2.61538	7.22e-05	0.433	GTCCGCACCTACGGTTCCTC
AACCGCACRGKCGGTTTGTT	MEME-1	NZ_LGDG01000122.1	170654	170673	-	-2.61538	7.22e-05	0.433	AGCGGGCCGAAGGGTTCGTC
AACCGCACRGKCGGTTTGTT	MEME-1	NZ_LGDG01000213.1	268806	268825	+	-2.61538	7.22e-05	0.433	AGCCTCCCCATCGGTTCGTC
AACCGCACRGKCGGTTTGTT	MEME-1	NZ_LGDG01000030.1	7268	7287	-	-2.62821	7.25e-05	0.433	GGCCGCCTGGGCGGCACCCT
AACCGCACRGKCGGTTTGTT	MEME-1	NZ_LGDG01000024.1	12091	12110	-	-2.62821	7.25e-05	0.433	ACCAGTACCAGCAGGTTGCT
AACCGCACRGKCGGTTTGTT	MEME-1	NZ_LGDG01000289.1	18083	18102	-	-2.62821	7.25e-05	0.433	ACCAACACCCTCGGCACCTC
AACCGCACRGKCGGTTTGTT	MEME-1	NZ_LGDG01000156.1	19607	19626	-	-2.62821	7.25e-05	0.433	AACGGCTGGGACGGCTGGCT
AACCGCACRGKCGGTTTGTT	MEME-1	NZ_LGDG01000263.1	23197	23216	+	-2.62821	7.25e-05	0.433	AGCAGACCGCGCAGCACGAT
AACCGCACRGKCGGTTTGTT	MEME-1	NZ_LGDG01000214.1	53426	53445	-	-2.62821	7.25e-05	0.433	TACCGCACGGTCGAGTCGCT
AACCGCACRGKCGGTTTGTT	MEME-1	NZ_LGDG01000145.1	60446	60465	+	-2.62821	7.25e-05	0.433	CACCGCTTGACCAGCTTCTT
AACCGCACRGKCGGTTTGTT	MEME-1	NZ_LGDG01000229.1	64209	64228	-	-2.62821	7.25e-05	0.433	TACAGGATGATCATGTTGTA
AACCGCACRGKCGGTTTGTT	MEME-1	NZ_LGDG01000122.1	174797	174816	+	-2.62821	7.25e-05	0.433	TACGGCATGTTCGGCGCCAT
AACCGCACRGKCGGTTTGTT	MEME-1	NZ_LGDG01000122.1	176904	176923	+	-2.62821	7.25e-05	0.433	TGCCGCCCGACCTGTTCGTC
AACCGCACRGKCGGTTTGTT	MEME-1	NZ_LGDG01000213.1	236560	236579	+	-2.62821	7.25e-05	0.433	TCCCGCCAGGGCAGTTCGTT
AACCGCACRGKCGGTTTGTT	MEME-1	NZ_LGDG01000238.1	23608	23627	+	-2.64103	7.27e-05	0.433	ATCGGGTTCAGCGGCTTCAT
AACCGCACRGKCGGTTTGTT	MEME-1	NZ_LGDG01000228.1	24776	24795	+	-2.64103	7.27e-05	0.433	ATCAGCACGAACCGCTTGCC
AACCGCACRGKCGGTTTGTT	MEME-1	NZ_LGDG01000258.1	31483	31502	+	-2.64103	7.27e-05	0.433	GCCGGCCCGTGCGGTTCCCC
AACCGCACRGKCGGTTTGTT	MEME-1	NZ_LGDG01000262.1	39855	39874	-	-2.64103	7.27e-05	0.433	GGCATCTCCATCGGTATCCT
AACCGCACRGKCGGTTTGTT	MEME-1	NZ_LGDG01000200.1	63003	63022	-	-2.64103	7.27e-05	0.433	GACGAGCTGGGCGGTGTGCA
AACCGCACRGKCGGTTTGTT	MEME-1	NZ_LGDG01000248.1	95487	95506	-	-2.64103	7.27e-05	0.433	AGCCGCTGCAGCGGGTTGTT
AACCGCACRGKCGGTTTGTT	MEME-1	NZ_LGDG01000210.1	2123	2142	-	-2.65385	7.29e-05	0.433	GGCAACACAATCAGATTGAA
AACCGCACRGKCGGTTTGTT	MEME-1	NZ_LGDG01000021.1	4070	4089	-	-2.65385	7.29e-05	0.433	ACCAGCCTGCGCCGCATGAT
AACCGCACRGKCGGTTTGTT	MEME-1	NZ_LGDG01000260.1	8529	8548	-	-2.65385	7.29e-05	0.433	AGGAGTACGAGCGGTTCGAC
AACCGCACRGKCGGTTTGTT	MEME-1	NZ_LGDG01000085.1	9637	9656	+	-2.65385	7.29e-05	0.433	ACCCGGCCATACGGCTACCT
AACCGCACRGKCGGTTTGTT	MEME-1	NZ_LGDG01000167.1	10713	10732	+	-2.65385	7.29e-05	0.433	GGCCGAACGTTCGGTCGGTT
AACCGCACRGKCGGTTTGTT	MEME-1	NZ_LGDG01000211.1	19054	19073	+	-2.65385	7.29e-05	0.433	GTCGGTACGGTCGGTATGGT
AACCGCACRGKCGGTTTGTT	MEME-1	NZ_LGDG01000122.1	26541	26560	-	-2.65385	7.29e-05	0.433	AGCAGGACGAGCGGGTTGAG
AACCGCACRGKCGGTTTGTT	MEME-1	NZ_LGDG01000283.1	27800	27819	+	-2.65385	7.29e-05	0.433	AACAGGTCGGGCAGCAGCCC
AACCGCACRGKCGGTTTGTT	MEME-1	NZ_LGDG01000156.1	40544	40563	-	-2.65385	7.29e-05	0.433	GAGAGGTTGCGCTGCTTCTC
AACCGCACRGKCGGTTTGTT	MEME-1	NZ_LGDG01000200.1	44460	44479	+	-2.65385	7.29e-05	0.433	AACGGCACGGACGTCGTCCT
AACCGCACRGKCGGTTTGTT	MEME-1	NZ_LGDG01000210.1	72806	72825	-	-2.65385	7.29e-05	0.433	CCCCAGACGTACGGCTTGCC
AACCGCACRGKCGGTTTGTT	MEME-1	NZ_LGDG01000167.1	151139	151158	-	-2.65385	7.29e-05	0.433	AACCACCTCGACGGCACCAC
AACCGCACRGKCGGTTTGTT	MEME-1	NZ_LGDG01000041.1	169148	169167	-	-2.65385	7.29e-05	0.433	ACCATCACCGTCGGCATCTA
CRDGCGGTTT	MEME-3	NZ_LGDG01000229.1	2623	2632	+	11.1667	7.3e-05	1	TGAGCGGTAT
CRDGCGGTTT	MEME-3	NZ_LGDG01000029.1	6213	6222	+	11.1667	7.3e-05	1	TGAGCGGTAT
CRDGCGGTTT	MEME-3	NZ_LGDG01000274.1	16716	16725	+	11.1667	7.3e-05	1	CAATCCGTAT
CRDGCGGTTT	MEME-3	NZ_LGDG01000222.1	25124	25133	+	11.1667	7.3e-05	1	TGAGCGGTAT
CRDGCGGTTT	MEME-3	NZ_LGDG01000123.1	35378	35387	+	11.1667	7.3e-05	1	TGAGCGGTAT
CRDGCGGTTT	MEME-3	NZ_LGDG01000214.1	38906	38915	+	11.1667	7.3e-05	1	TGAGCGGTAT
CRDGCGGTTT	MEME-3	NZ_LGDG01000218.1	43649	43658	-	11.1667	7.3e-05	1	TGAGCGGTAT
CRDGCGGTTT	MEME-3	NZ_LGDG01000003.1	44853	44862	+	11.1667	7.3e-05	1	TGAGCGGTAT
CRDGCGGTTT	MEME-3	NZ_LGDG01000223.1	62090	62099	-	11.1667	7.3e-05	1	CGGTCTGTAT
CRDGCGGTTT	MEME-3	NZ_LGDG01000189.1	72392	72401	-	11.1667	7.3e-05	1	CGGTCTGTAT
CRDGCGGTTT	MEME-3	NZ_LGDG01000272.1	112299	112308	+	11.1667	7.3e-05	1	TGAGCGGTAT
CRDGCGGTTT	MEME-3	NZ_LGDG01000248.1	118463	118472	-	11.1667	7.3e-05	1	CGGTCTGTAT
CRDGCGGTTT	MEME-3	NZ_LGDG01000237.1	131706	131715	-	11.1667	7.3e-05	1	CGGTCTGTAT
AACCGCACRGKCGGTTTGTT	MEME-1	NZ_LGDG01000247.1	14223	14242	+	-2.66667	7.32e-05	0.433	AACCAGACCCTCGGCATCGA
AACCGCACRGKCGGTTTGTT	MEME-1	NZ_LGDG01000210.1	17774	17793	-	-2.66667	7.32e-05	0.433	AACCCGATGATCGGGGTGTT
AACCGCACRGKCGGTTTGTT	MEME-1	NZ_LGDG01000263.1	35101	35120	+	-2.66667	7.32e-05	0.433	AACCAAATGAGCGGGTGGCC
AACCGCACRGKCGGTTTGTT	MEME-1	NZ_LGDG01000284.1	39065	39084	-	-2.66667	7.32e-05	0.433	GACTGGCTGGGCGGTTTCGT
AACCGCACRGKCGGTTTGTT	MEME-1	NZ_LGDG01000250.1	44789	44808	+	-2.66667	7.32e-05	0.433	GACGGCTCCGTCGACTTCCT
AACCGCACRGKCGGTTTGTT	MEME-1	NZ_LGDG01000246.1	55840	55859	-	-2.66667	7.32e-05	0.433	TCCAGCTCGTGCTGTTCTTC
AACCGCACRGKCGGTTTGTT	MEME-1	NZ_LGDG01000200.1	56152	56171	+	-2.66667	7.32e-05	0.433	AGCAGGTCGCGCAGTACGTG
AACCGCACRGKCGGTTTGTT	MEME-1	NZ_LGDG01000242.1	70861	70880	+	-2.66667	7.32e-05	0.433	ACCCGGACGGGCAGCACCCC
AACCGCACRGKCGGTTTGTT	MEME-1	NZ_LGDG01000221.1	70986	71005	-	-2.66667	7.32e-05	0.433	AGCAGGTCGCGCGGGTCGTA
AACCGCACRGKCGGTTTGTT	MEME-1	NZ_LGDG01000218.1	77333	77352	+	-2.66667	7.32e-05	0.433	ACCATGGCGGTCGGCTTGTT
AACCGCACRGKCGGTTTGTT	MEME-1	NZ_LGDG01000213.1	170554	170573	-	-2.66667	7.32e-05	0.433	TACCAGTCCGGGAGTTCGTT
GCGGTTTGTT	MEME-2	NZ_LGDG01000242.1	3059	3068	-	8.37662	7.32e-05	1	CCGGTTTGTC
GCGGTTTGTT	MEME-2	NZ_LGDG01000167.1	7804	7813	+	8.37662	7.32e-05	1	CCGGTTTGTC
GCGGTTTGTT	MEME-2	NZ_LGDG01000264.1	12007	12016	+	8.37662	7.32e-05	1	CCGGTTTGTC
GCGGTTTGTT	MEME-2	NZ_LGDG01000222.1	17614	17623	-	8.37662	7.32e-05	1	CCGGTTTGTC
GCGGTTTGTT	MEME-2	NZ_LGDG01000167.1	34570	34579	-	8.37662	7.32e-05	1	CCGGTTTGTC
GCGGTTTGTT	MEME-2	NZ_LGDG01000221.1	53215	53224	+	8.37662	7.32e-05	1	CCGGTTTGTC
GCGGTTTGTT	MEME-2	NZ_LGDG01000268.1	54932	54941	+	8.37662	7.32e-05	1	CCGGTTTGTC
GCGGTTTGTT	MEME-2	NZ_LGDG01000041.1	65903	65912	-	8.37662	7.32e-05	1	CCGGTTTGTC
GCGGTTTGTT	MEME-2	NZ_LGDG01000261.1	67144	67153	-	8.37662	7.32e-05	1	CCGGTTTGTC
GCGGTTTGTT	MEME-2	NZ_LGDG01000224.1	73193	73202	-	8.37662	7.32e-05	1	CCGGTTTGTC
GCGGTTTGTT	MEME-2	NZ_LGDG01000230.1	84961	84970	-	8.37662	7.32e-05	1	CCGGTTTGTC
CRDGCGGTTT	MEME-3	NZ_LGDG01000034.1	408	417	-	11.141	7.33e-05	1	CGATTGGTAT
CRDGCGGTTT	MEME-3	NZ_LGDG01000260.1	18306	18315	-	11.141	7.33e-05	1	CGATGTGTTT
CRDGCGGTTT	MEME-3	NZ_LGDG01000178.1	71040	71049	+	11.141	7.33e-05	1	CGATTGGTAT
AACCGCACRGKCGGTTTGTT	MEME-1	NZ_LGDG01000258.1	3293	3312	-	-2.67949	7.34e-05	0.433	ACCAGGCCGAGCAGCTCCTC
AACCGCACRGKCGGTTTGTT	MEME-1	NZ_LGDG01000085.1	20198	20217	+	-2.67949	7.34e-05	0.433	TACGGGACGGCCCGTATGCC
AACCGCACRGKCGGTTTGTT	MEME-1	NZ_LGDG01000278.1	24046	24065	+	-2.67949	7.34e-05	0.433	GACACGATGTACGGCGTGTT
AACCGCACRGKCGGTTTGTT	MEME-1	NZ_LGDG01000230.1	42861	42880	+	-2.67949	7.34e-05	0.433	AACCACACGTACGACAGGCT
AACCGCACRGKCGGTTTGTT	MEME-1	NZ_LGDG01000243.1	43172	43191	-	-2.67949	7.34e-05	0.433	TCCAGGATGCGCTGGTCGTT
AACCGCACRGKCGGTTTGTT	MEME-1	NZ_LGDG01000235.1	55259	55278	-	-2.67949	7.34e-05	0.433	AGCAGCAAGGGCAGTTCCCC
AACCGCACRGKCGGTTTGTT	MEME-1	NZ_LGDG01000247.1	99691	99710	-	-2.67949	7.34e-05	0.433	CGCCGTACGGGCGGTTGCTT
AACCGCACRGKCGGTTTGTT	MEME-1	NZ_LGDG01000015.1	117985	118004	+	-2.67949	7.34e-05	0.433	AAAAAGCTGCGCGCTTTGTC
AACCGCACRGKCGGTTTGTT	MEME-1	NZ_LGDG01000213.1	304350	304369	-	-2.67949	7.34e-05	0.433	GTCGGCATGAACGGCTTCAC
AACCGCACRGKCGGTTTGTT	MEME-1	NZ_LGDG01000016.1	823	842	-	-2.69231	7.36e-05	0.433	TAACAGACAGACGGTGCGTT
AACCGCACRGKCGGTTTGTT	MEME-1	NZ_LGDG01000002.1	3084	3103	+	-2.69231	7.36e-05	0.433	AGCCGGACGTGCGACTCGTA
AACCGCACRGKCGGTTTGTT	MEME-1	NZ_LGDG01000245.1	25830	25849	-	-2.69231	7.36e-05	0.433	GCCGGGTTGGACGGCATCAC
AACCGCACRGKCGGTTTGTT	MEME-1	NZ_LGDG01000240.1	29342	29361	-	-2.69231	7.36e-05	0.433	TCCAGGATATGCGCCTTGAC
AACCGCACRGKCGGTTTGTT	MEME-1	NZ_LGDG01000219.1	37289	37308	-	-2.69231	7.36e-05	0.433	AACAGCACGTTCAGCAGCGT
AACCGCACRGKCGGTTTGTT	MEME-1	NZ_LGDG01000222.1	47740	47759	-	-2.69231	7.36e-05	0.433	GAGAAACCGATCGGTATCCA
AACCGCACRGKCGGTTTGTT	MEME-1	NZ_LGDG01000134.1	62302	62321	+	-2.69231	7.36e-05	0.433	AGCAGGTCCTTGAGCTTCTT
AACCGCACRGKCGGTTTGTT	MEME-1	NZ_LGDG01000015.1	85268	85287	+	-2.69231	7.36e-05	0.433	TGCCGGAGGAGCTGTTCATC
AACCGCACRGKCGGTTTGTT	MEME-1	NZ_LGDG01000210.1	91339	91358	+	-2.69231	7.36e-05	0.433	AGCAGGTCGAGCCGCTCCTT
AACCGCACRGKCGGTTTGTT	MEME-1	NZ_LGDG01000167.1	106906	106925	+	-2.69231	7.36e-05	0.433	AAGGGCACGGTCGGCACCAC
GCGGTTTGTT	MEME-2	NZ_LGDG01000233.1	10636	10645	-	8.36364	7.37e-05	1	CCGGTTTTTC
GCGGTTTGTT	MEME-2	NZ_LGDG01000011.1	18134	18143	-	8.36364	7.37e-05	1	CCGGTTTTTC
GCGGTTTGTT	MEME-2	NZ_LGDG01000211.1	21261	21270	-	8.36364	7.37e-05	1	CCGGTTTTTC
GCGGTTTGTT	MEME-2	NZ_LGDG01000219.1	36214	36223	+	8.36364	7.37e-05	1	CCGGTTTTTC
GCGGTTTGTT	MEME-2	NZ_LGDG01000074.1	60412	60421	+	8.36364	7.37e-05	1	CCGGTTTTTC
GCGGTTTGTT	MEME-2	NZ_LGDG01000284.1	110814	110823	-	8.36364	7.37e-05	1	CCGGTTTTTC
GCGGTTTGTT	MEME-2	NZ_LGDG01000122.1	295875	295884	+	8.36364	7.37e-05	1	CCGGTTTTTC
CRDGCGGTTT	MEME-3	NZ_LGDG01000007.1	13327	13336	+	11.1282	7.37e-05	1	TAGGCCGTTT
CRDGCGGTTT	MEME-3	NZ_LGDG01000253.1	49881	49890	-	11.1282	7.37e-05	1	TAGGCCGTTT
CRDGCGGTTT	MEME-3	NZ_LGDG01000210.1	79520	79529	-	11.1282	7.37e-05	1	TAGGCCGTTT
CRDGCGGTTT	MEME-3	NZ_LGDG01000003.1	155829	155838	-	11.1282	7.37e-05	1	TAGGCCGTTT
AACCGCACRGKCGGTTTGTT	MEME-1	NZ_LGDG01000214.1	6020	6039	+	-2.70513	7.39e-05	0.433	TGCCGCACGGACGGCTCCTG
AACCGCACRGKCGGTTTGTT	MEME-1	NZ_LGDG01000285.1	13677	13696	-	-2.70513	7.39e-05	0.433	ACGAGGCCAAGCTGTTCGTC
AACCGCACRGKCGGTTTGTT	MEME-1	NZ_LGDG01000292.1	14316	14335	-	-2.70513	7.39e-05	0.433	AGCTTGACCAGCGGTTTCTT
AACCGCACRGKCGGTTTGTT	MEME-1	NZ_LGDG01000111.1	31302	31321	+	-2.70513	7.39e-05	0.433	TACCAGTTGGACAGGTCGTC
AACCGCACRGKCGGTTTGTT	MEME-1	NZ_LGDG01000218.1	46199	46218	+	-2.70513	7.39e-05	0.433	AACAGCTCGATCAGCTCTAC
AACCGCACRGKCGGTTTGTT	MEME-1	NZ_LGDG01000284.1	105447	105466	-	-2.70513	7.39e-05	0.433	GACCGCGGAGGCGGCATCTT
AACCGCACRGKCGGTTTGTT	MEME-1	NZ_LGDG01000248.1	126876	126895	+	-2.70513	7.39e-05	0.433	ATCCGGTCGGACAGCACCTT
AACCGCACRGKCGGTTTGTT	MEME-1	NZ_LGDG01000167.1	129421	129440	-	-2.70513	7.39e-05	0.433	ACCCGCACGTGCCGCACGTC
AACCGCACRGKCGGTTTGTT	MEME-1	NZ_LGDG01000100.1	130254	130273	-	-2.70513	7.39e-05	0.433	GCCAGCCCAAGGGGTATGCC
AACCGCACRGKCGGTTTGTT	MEME-1	NZ_LGDG01000213.1	295179	295198	+	-2.70513	7.39e-05	0.433	AGCAGGGCGGGCGGTATGCG
AACCGCACRGKCGGTTTGTT	MEME-1	NZ_LGDG01000090.1	6	25	+	-2.71795	7.41e-05	0.433	CACGACTTCGGCGGTACGCT
AACCGCACRGKCGGTTTGTT	MEME-1	NZ_LGDG01000202.1	131	150	+	-2.71795	7.41e-05	0.433	CACGACTTCGGCGGTACGCT
AACCGCACRGKCGGTTTGTT	MEME-1	NZ_LGDG01000201.1	132	151	+	-2.71795	7.41e-05	0.433	CACGACTTCGGCGGTACGCT
AACCGCACRGKCGGTTTGTT	MEME-1	NZ_LGDG01000244.1	8641	8660	+	-2.71795	7.41e-05	0.433	AGCGGCACGAACGCCTCGAT
AACCGCACRGKCGGTTTGTT	MEME-1	NZ_LGDG01000268.1	10157	10176	-	-2.71795	7.41e-05	0.433	GACAGGAAGGTCGGGATCTC
AACCGCACRGKCGGTTTGTT	MEME-1	NZ_LGDG01000210.1	16222	16241	-	-2.71795	7.41e-05	0.433	TGCGGCCTGCTCGGCATGTG
AACCGCACRGKCGGTTTGTT	MEME-1	NZ_LGDG01000241.1	19635	19654	+	-2.71795	7.41e-05	0.433	GACATCTCCCGCGGTATGAA
AACCGCACRGKCGGTTTGTT	MEME-1	NZ_LGDG01000286.1	26235	26254	+	-2.71795	7.41e-05	0.433	TACGACGTCGGCAGCTTCTT
AACCGCACRGKCGGTTTGTT	MEME-1	NZ_LGDG01000276.1	26350	26369	-	-2.71795	7.41e-05	0.433	TACCGCTCGGTGGGGTTGAA
AACCGCACRGKCGGTTTGTT	MEME-1	NZ_LGDG01000001.1	31272	31291	-	-2.71795	7.41e-05	0.433	GACAGGTCGCGAGGTATGTG
AACCGCACRGKCGGTTTGTT	MEME-1	NZ_LGDG01000217.1	37295	37314	+	-2.71795	7.41e-05	0.433	TACGAGTCGTACTGTTCGGC
AACCGCACRGKCGGTTTGTT	MEME-1	NZ_LGDG01000249.1	41400	41419	+	-2.71795	7.41e-05	0.433	TTCAGCTCGGTGGGTATGCC
AACCGCACRGKCGGTTTGTT	MEME-1	NZ_LGDG01000123.1	46408	46427	+	-2.71795	7.41e-05	0.433	ACCAGTGCGCGCTGCATATT
AACCGCACRGKCGGTTTGTT	MEME-1	NZ_LGDG01000063.1	72054	72073	-	-2.71795	7.41e-05	0.433	AGCAGCCGGGTCGGCACCTT
AACCGCACRGKCGGTTTGTT	MEME-1	NZ_LGDG01000248.1	82663	82682	+	-2.71795	7.41e-05	0.433	TTCGGCCCGGACAGTTCGTC
AACCGCACRGKCGGTTTGTT	MEME-1	NZ_LGDG01000189.1	86418	86437	-	-2.71795	7.41e-05	0.433	GAGAACTCGGGCAGTTCGTA
AACCGCACRGKCGGTTTGTT	MEME-1	NZ_LGDG01000001.1	99332	99351	-	-2.71795	7.41e-05	0.433	TACACCATGGACGTTTCGTC
AACCGCACRGKCGGTTTGTT	MEME-1	NZ_LGDG01000248.1	125034	125053	+	-2.71795	7.41e-05	0.433	ATCAACTTGTACTGCGTGTT
AACCGCACRGKCGGTTTGTT	MEME-1	NZ_LGDG01000213.1	203787	203806	+	-2.71795	7.41e-05	0.433	GCCCGGACGATCGGTCTCCA
CRDGCGGTTT	MEME-3	NZ_LGDG01000004.1	7927	7936	-	11.1154	7.41e-05	1	CGTTGGGTAT
CRDGCGGTTT	MEME-3	NZ_LGDG01000280.1	23484	23493	+	11.1154	7.41e-05	1	TAAGTGGTTA
AACCGCACRGKCGGTTTGTT	MEME-1	NZ_LGDG01000062.1	4471	4490	+	-2.73077	7.43e-05	0.433	GGCAGGCCAAGCAGTACGCC
AACCGCACRGKCGGTTTGTT	MEME-1	NZ_LGDG01000240.1	4634	4653	+	-2.73077	7.43e-05	0.433	GTCAGGACGAACAGCTTGCC
AACCGCACRGKCGGTTTGTT	MEME-1	NZ_LGDG01000245.1	6767	6786	-	-2.73077	7.43e-05	0.433	AGCGGGTTGAGCGCCTTGCC
AACCGCACRGKCGGTTTGTT	MEME-1	NZ_LGDG01000250.1	8436	8455	+	-2.73077	7.43e-05	0.433	GACGGCTTCGACGGCGTGCT
AACCGCACRGKCGGTTTGTT	MEME-1	NZ_LGDG01000025.1	13420	13439	+	-2.73077	7.43e-05	0.433	AGCAGGACGCACGGAACATC
AACCGCACRGKCGGTTTGTT	MEME-1	NZ_LGDG01000011.1	19693	19712	+	-2.73077	7.43e-05	0.433	GACGTCTTCGTCGGTATCAC
AACCGCACRGKCGGTTTGTT	MEME-1	NZ_LGDG01000272.1	19956	19975	-	-2.73077	7.43e-05	0.433	AGCCGGACCGTCGGCATCGC
AACCGCACRGKCGGTTTGTT	MEME-1	NZ_LGDG01000028.1	21247	21266	+	-2.73077	7.43e-05	0.433	AACCGCTCCATCTCCATCAC
AACCGCACRGKCGGTTTGTT	MEME-1	NZ_LGDG01000249.1	26001	26020	-	-2.73077	7.43e-05	0.433	ACCCGCACCATCGGCTTCGA
AACCGCACRGKCGGTTTGTT	MEME-1	NZ_LGDG01000218.1	27559	27578	-	-2.73077	7.43e-05	0.433	TCCGGGTCCATCAGCTTCTC
AACCGCACRGKCGGTTTGTT	MEME-1	NZ_LGDG01000240.1	53945	53964	-	-2.73077	7.43e-05	0.433	ACCAGGCCGTACTGGACGTT
AACCGCACRGKCGGTTTGTT	MEME-1	NZ_LGDG01000230.1	98616	98635	-	-2.73077	7.43e-05	0.433	GACCATCCACGCGGTGTGCC
AACCGCACRGKCGGTTTGTT	MEME-1	NZ_LGDG01000085.1	101821	101840	-	-2.73077	7.43e-05	0.433	CGCAGGCCGGGCGGTACGTC
AACCGCACRGKCGGTTTGTT	MEME-1	NZ_LGDG01000016.1	4659	4678	+	-2.74359	7.46e-05	0.433	GACGGCCTGCGCAGTTCCAA
AACCGCACRGKCGGTTTGTT	MEME-1	NZ_LGDG01000250.1	21042	21061	-	-2.74359	7.46e-05	0.433	AGCGGGACGGAGTGTTCGCC
AACCGCACRGKCGGTTTGTT	MEME-1	NZ_LGDG01000235.1	39582	39601	+	-2.74359	7.46e-05	0.433	ACCCGGACAAGGTGTCTGTC
AACCGCACRGKCGGTTTGTT	MEME-1	NZ_LGDG01000218.1	42432	42451	-	-2.74359	7.46e-05	0.433	AACGGCTACGGCGGTACGAC
AACCGCACRGKCGGTTTGTT	MEME-1	NZ_LGDG01000052.1	48070	48089	-	-2.74359	7.46e-05	0.433	TACGGGCTGAACAGTTGGCA
AACCGCACRGKCGGTTTGTT	MEME-1	NZ_LGDG01000231.1	67176	67195	-	-2.74359	7.46e-05	0.433	ACCCGGATGATCAGGTCGTA
AACCGCACRGKCGGTTTGTT	MEME-1	NZ_LGDG01000017.1	77757	77776	+	-2.74359	7.46e-05	0.433	ACCGAGATCCGCGGTCTGCT
AACCGCACRGKCGGTTTGTT	MEME-1	NZ_LGDG01000216.1	80410	80429	+	-2.74359	7.46e-05	0.433	AGCCGCTCGGTCATCTCCTT
AACCGCACRGKCGGTTTGTT	MEME-1	NZ_LGDG01000001.1	273314	273333	-	-2.74359	7.46e-05	0.433	TACTCGTCGAGCTGTTTCTC
AACCGCACRGKCGGTTTGTT	MEME-1	NZ_LGDG01000052.1	13097	13116	+	-2.75641	7.48e-05	0.433	AGCCGGACGAGCAGGTCATC
AACCGCACRGKCGGTTTGTT	MEME-1	NZ_LGDG01000234.1	20561	20580	+	-2.75641	7.48e-05	0.433	ACCAGCACGAGCAGCACCCA
AACCGCACRGKCGGTTTGTT	MEME-1	NZ_LGDG01000251.1	29955	29974	+	-2.75641	7.48e-05	0.433	TGCCGCATCTGCATCATGTT
AACCGCACRGKCGGTTTGTT	MEME-1	NZ_LGDG01000237.1	50711	50730	+	-2.75641	7.48e-05	0.433	GACCGCATCCTCGGGTCGTA
AACCGCACRGKCGGTTTGTT	MEME-1	NZ_LGDG01000244.1	55378	55397	+	-2.75641	7.48e-05	0.433	CACGAGGCGTTCGGCATGTT
AACCGCACRGKCGGTTTGTT	MEME-1	NZ_LGDG01000211.1	56363	56382	+	-2.75641	7.48e-05	0.433	GACAGGACCTGCACCTTGTC
AACCGCACRGKCGGTTTGTT	MEME-1	NZ_LGDG01000222.1	66676	66695	+	-2.75641	7.48e-05	0.433	GACATCACGGTCGGCGTGCT
AACCGCACRGKCGGTTTGTT	MEME-1	NZ_LGDG01000200.1	73926	73945	+	-2.75641	7.48e-05	0.433	TACGTGTCGTTCGGGTTGTA
AACCGCACRGKCGGTTTGTT	MEME-1	NZ_LGDG01000017.1	89029	89048	-	-2.75641	7.48e-05	0.433	CTCCAGATGGGCGGCTTCTT
AACCGCACRGKCGGTTTGTT	MEME-1	NZ_LGDG01000003.1	124839	124858	+	-2.75641	7.48e-05	0.433	AACAGCCCCACCAGTTCCTC
AACCGCACRGKCGGTTTGTT	MEME-1	NZ_LGDG01000017.1	143894	143913	+	-2.75641	7.48e-05	0.433	AACGAGTTCTTCGGCAAGAT
AACCGCACRGKCGGTTTGTT	MEME-1	NZ_LGDG01000213.1	162382	162401	-	-2.75641	7.48e-05	0.433	TGCCGATCGGCCGGTACGTA
AACCGCACRGKCGGTTTGTT	MEME-1	NZ_LGDG01000156.1	172160	172179	+	-2.75641	7.48e-05	0.433	AGCAACCCGGAGAGTTTCAC
AACCGCACRGKCGGTTTGTT	MEME-1	NZ_LGDG01000213.1	237188	237207	-	-2.75641	7.48e-05	0.433	ACCAGGCTGGACTGCGTGTC
CRDGCGGTTT	MEME-3	NZ_LGDG01000050.1	3638	3647	-	11.1026	7.5e-05	1	CGAGCTGTTA
CRDGCGGTTT	MEME-3	NZ_LGDG01000215.1	15704	15713	-	11.1026	7.5e-05	1	TGGGTGGTTT
CRDGCGGTTT	MEME-3	NZ_LGDG01000111.1	16031	16040	-	11.1026	7.5e-05	1	TGGGTGGTTT
CRDGCGGTTT	MEME-3	NZ_LGDG01000007.1	17414	17423	-	11.1026	7.5e-05	1	CGAGCTGTTA
CRDGCGGTTT	MEME-3	NZ_LGDG01000263.1	18713	18722	+	11.1026	7.5e-05	1	TGGGTGGTTT
CRDGCGGTTT	MEME-3	NZ_LGDG01000010.1	21782	21791	-	11.1026	7.5e-05	1	CAGTTCGTTT
CRDGCGGTTT	MEME-3	NZ_LGDG01000261.1	24938	24947	-	11.1026	7.5e-05	1	TGATCGGTTA
CRDGCGGTTT	MEME-3	NZ_LGDG01000281.1	31861	31870	-	11.1026	7.5e-05	1	TGATCGGTTA
CRDGCGGTTT	MEME-3	NZ_LGDG01000200.1	75113	75122	+	11.1026	7.5e-05	1	CGAGCTGTTA
CRDGCGGTTT	MEME-3	NZ_LGDG01000242.1	81483	81492	+	11.1026	7.5e-05	1	TGGGTGGTTT
CRDGCGGTTT	MEME-3	NZ_LGDG01000123.1	109458	109467	+	11.1026	7.5e-05	1	TGGGTGGTTT
CRDGCGGTTT	MEME-3	NZ_LGDG01000134.1	116560	116569	-	11.1026	7.5e-05	1	CAGTTCGTTT
CRDGCGGTTT	MEME-3	NZ_LGDG01000001.1	139322	139331	+	11.1026	7.5e-05	1	TGATCGGTTA
CRDGCGGTTT	MEME-3	NZ_LGDG01000272.1	150231	150240	-	11.1026	7.5e-05	1	TGATCGGTTA
AACCGCACRGKCGGTTTGTT	MEME-1	NZ_LGDG01000231.1	5261	5280	-	-2.76923	7.5e-05	0.433	GACGGGCTGCTCGGCCTGCT
AACCGCACRGKCGGTTTGTT	MEME-1	NZ_LGDG01000065.1	5334	5353	-	-2.76923	7.5e-05	0.433	CACAACTCGGGCAGTACGAC
AACCGCACRGKCGGTTTGTT	MEME-1	NZ_LGDG01000037.1	6056	6075	+	-2.76923	7.5e-05	0.433	TCCAGCTCGAAGGGTTTGGT
AACCGCACRGKCGGTTTGTT	MEME-1	NZ_LGDG01000012.1	12299	12318	+	-2.76923	7.5e-05	0.433	AGCGGCACGGGGGGCTCGTA
AACCGCACRGKCGGTTTGTT	MEME-1	NZ_LGDG01000200.1	15433	15452	+	-2.76923	7.5e-05	0.433	GGCCGCTCGATCGGCTTCCG
AACCGCACRGKCGGTTTGTT	MEME-1	NZ_LGDG01000257.1	30337	30356	-	-2.76923	7.5e-05	0.433	AGCAGATCACGCTGCTGCTC
AACCGCACRGKCGGTTTGTT	MEME-1	NZ_LGDG01000231.1	38437	38456	+	-2.76923	7.5e-05	0.433	ATCCGCTCGCGCAGTTCACC
AACCGCACRGKCGGTTTGTT	MEME-1	NZ_LGDG01000264.1	48781	48800	-	-2.76923	7.5e-05	0.433	GACGGCCTTGACGGTCTCTT
AACCGCACRGKCGGTTTGTT	MEME-1	NZ_LGDG01000074.1	60007	60026	-	-2.76923	7.5e-05	0.433	TACGGGACGAACGGCTCGGC
AACCGCACRGKCGGTTTGTT	MEME-1	NZ_LGDG01000248.1	78860	78879	-	-2.76923	7.5e-05	0.433	ACCAGCACCGACTCCTTCTC
AACCGCACRGKCGGTTTGTT	MEME-1	NZ_LGDG01000074.1	94401	94420	-	-2.76923	7.5e-05	0.433	CGCGAGCTGGGCGGCTTCTT
AACCGCACRGKCGGTTTGTT	MEME-1	NZ_LGDG01000156.1	145055	145074	+	-2.76923	7.5e-05	0.433	TCCGGCTCAAGCGATTCGTC
AACCGCACRGKCGGTTTGTT	MEME-1	NZ_LGDG01000003.1	146921	146940	-	-2.76923	7.5e-05	0.433	AGCGACATCGACGGCCTGCT
GCGGTTTGTT	MEME-2	NZ_LGDG01000103.1	1169	1178	+	8.33766	7.52e-05	1	TCGGCTTGCT
GCGGTTTGTT	MEME-2	NZ_LGDG01000254.1	1880	1889	-	8.33766	7.52e-05	1	TCGGCTTGCT
GCGGTTTGTT	MEME-2	NZ_LGDG01000021.1	3005	3014	+	8.33766	7.52e-05	1	TCGGCTTGCT
GCGGTTTGTT	MEME-2	NZ_LGDG01000237.1	3461	3470	+	8.33766	7.52e-05	1	TCGGCTTGCT
GCGGTTTGTT	MEME-2	NZ_LGDG01000261.1	3648	3657	+	8.33766	7.52e-05	1	TCGGCTTGCT
GCGGTTTGTT	MEME-2	NZ_LGDG01000156.1	21372	21381	+	8.33766	7.52e-05	1	TCGGCTTGCT
GCGGTTTGTT	MEME-2	NZ_LGDG01000229.1	23984	23993	-	8.33766	7.52e-05	1	TCGGCTTGCT
GCGGTTTGTT	MEME-2	NZ_LGDG01000002.1	28957	28966	-	8.33766	7.52e-05	1	TCGGCTTGCT
GCGGTTTGTT	MEME-2	NZ_LGDG01000262.1	39855	39864	-	8.33766	7.52e-05	1	TCGGTATCCT
GCGGTTTGTT	MEME-2	NZ_LGDG01000123.1	44752	44761	+	8.33766	7.52e-05	1	TCGGCTTGCT
GCGGTTTGTT	MEME-2	NZ_LGDG01000234.1	66557	66566	-	8.33766	7.52e-05	1	ACGGCATATT
GCGGTTTGTT	MEME-2	NZ_LGDG01000223.1	72568	72577	-	8.33766	7.52e-05	1	TCGGCTTGCT
GCGGTTTGTT	MEME-2	NZ_LGDG01000085.1	72577	72586	-	8.33766	7.52e-05	1	TCGGCTTGCT
GCGGTTTGTT	MEME-2	NZ_LGDG01000245.1	73975	73984	-	8.33766	7.52e-05	1	TCGGCTTGCT
GCGGTTTGTT	MEME-2	NZ_LGDG01000145.1	110605	110614	-	8.33766	7.52e-05	1	TCGGCTTGCT
GCGGTTTGTT	MEME-2	NZ_LGDG01000213.1	110651	110660	-	8.33766	7.52e-05	1	TCGGCTTGCT
GCGGTTTGTT	MEME-2	NZ_LGDG01000001.1	125459	125468	+	8.33766	7.52e-05	1	ACGGCATATT
GCGGTTTGTT	MEME-2	NZ_LGDG01000001.1	126450	126459	+	8.33766	7.52e-05	1	TCGGCTTGCT
AACCGCACRGKCGGTTTGTT	MEME-1	NZ_LGDG01000229.1	20734	20753	-	-2.78205	7.53e-05	0.433	GCCGGGCCGGTCGGTACGAC
AACCGCACRGKCGGTTTGTT	MEME-1	NZ_LGDG01000260.1	20914	20933	-	-2.78205	7.53e-05	0.433	GACGGAGCCTTCGGCATGTC
AACCGCACRGKCGGTTTGTT	MEME-1	NZ_LGDG01000271.1	40292	40311	-	-2.78205	7.53e-05	0.433	ACCGGCCCGGGCGGCATGGC
AACCGCACRGKCGGTTTGTT	MEME-1	NZ_LGDG01000002.1	41122	41141	+	-2.78205	7.53e-05	0.433	ACCAGCCTGTTCGTCATGCC
AACCGCACRGKCGGTTTGTT	MEME-1	NZ_LGDG01000210.1	44020	44039	+	-2.78205	7.53e-05	0.433	GACAGCTCGCGCAGTTCGGC
AACCGCACRGKCGGTTTGTT	MEME-1	NZ_LGDG01000248.1	48248	48267	+	-2.78205	7.53e-05	0.433	GGCAGGGCGAACGGTTCGTC
AACCGCACRGKCGGTTTGTT	MEME-1	NZ_LGDG01000074.1	51788	51807	+	-2.78205	7.53e-05	0.433	GGCCAGCTGGTCGGCATCCA
AACCGCACRGKCGGTTTGTT	MEME-1	NZ_LGDG01000222.1	51917	51936	-	-2.78205	7.53e-05	0.433	GGCAGGTCAGACCGCTTCCT
AACCGCACRGKCGGTTTGTT	MEME-1	NZ_LGDG01000028.1	66809	66828	+	-2.78205	7.53e-05	0.433	CACGGCACGAACGCCATGCT
AACCGCACRGKCGGTTTGTT	MEME-1	NZ_LGDG01000015.1	89565	89584	+	-2.78205	7.53e-05	0.433	TACCTCGTGTTCGGTTCGTC
AACCGCACRGKCGGTTTGTT	MEME-1	NZ_LGDG01000167.1	98226	98245	-	-2.78205	7.53e-05	0.433	AACGGCCTGCCCGGCTTGGT
AACCGCACRGKCGGTTTGTT	MEME-1	NZ_LGDG01000041.1	111353	111372	-	-2.78205	7.53e-05	0.433	GCCAGCACCAGCGGGATGAT
AACCGCACRGKCGGTTTGTT	MEME-1	NZ_LGDG01000020.1	7619	7638	-	-2.79487	7.55e-05	0.433	TTCGGCTTGAACGGCTTCAC
AACCGCACRGKCGGTTTGTT	MEME-1	NZ_LGDG01000271.1	8643	8662	+	-2.79487	7.55e-05	0.433	TCGCGCACGGTCGGTACGCC
AACCGCACRGKCGGTTTGTT	MEME-1	NZ_LGDG01000225.1	10397	10416	-	-2.79487	7.55e-05	0.433	GGCCGTTCCGTCGGCATGAC
AACCGCACRGKCGGTTTGTT	MEME-1	NZ_LGDG01000261.1	12681	12700	-	-2.79487	7.55e-05	0.433	AGCGGGGCGGGCGGCTTCCC
AACCGCACRGKCGGTTTGTT	MEME-1	NZ_LGDG01000247.1	14412	14431	-	-2.79487	7.55e-05	0.433	ATCCAGTCGGACTGCTCGTC
AACCGCACRGKCGGTTTGTT	MEME-1	NZ_LGDG01000228.1	21208	21227	-	-2.79487	7.55e-05	0.433	GGCGGGATCAACGGCTCCTT
AACCGCACRGKCGGTTTGTT	MEME-1	NZ_LGDG01000284.1	33550	33569	-	-2.79487	7.55e-05	0.433	AAACACACGAGCTGCTCGCA
AACCGCACRGKCGGTTTGTT	MEME-1	NZ_LGDG01000249.1	59554	59573	+	-2.79487	7.55e-05	0.433	TCCCACAGAATCTGCTCGTT
AACCGCACRGKCGGTTTGTT	MEME-1	NZ_LGDG01000217.1	77995	78014	-	-2.79487	7.55e-05	0.433	AAGAGCATGTACGGCGCGTT
AACCGCACRGKCGGTTTGTT	MEME-1	NZ_LGDG01000242.1	84309	84328	+	-2.79487	7.55e-05	0.433	AGCAGCATGAACGGGACGAA
AACCGCACRGKCGGTTTGTT	MEME-1	NZ_LGDG01000237.1	112160	112179	+	-2.79487	7.55e-05	0.433	AGCAGGAACGTCGGCTTGAA
AACCGCACRGKCGGTTTGTT	MEME-1	NZ_LGDG01000052.1	118823	118842	-	-2.79487	7.55e-05	0.433	GCCGGCATGATCGGCACGCC
AACCGCACRGKCGGTTTGTT	MEME-1	NZ_LGDG01000001.1	172798	172817	+	-2.79487	7.55e-05	0.433	GACGACCCCGTCGGCATCAA
GCGGTTTGTT	MEME-2	NZ_LGDG01000123.1	6130	6139	-	8.32468	7.55e-05	1	TCGGCTTTCT
GCGGTTTGTT	MEME-2	NZ_LGDG01000219.1	26796	26805	-	8.32468	7.55e-05	1	TCGGCTTTCT
GCGGTTTGTT	MEME-2	NZ_LGDG01000156.1	77346	77355	+	8.32468	7.55e-05	1	TCGGCTTTCT
GCGGTTTGTT	MEME-2	NZ_LGDG01000248.1	106277	106286	+	8.32468	7.55e-05	1	TCGGCTTTCT
AACCGCACRGKCGGTTTGTT	MEME-1	NZ_LGDG01000252.1	2899	2918	-	-2.80769	7.57e-05	0.434	GGCCGGCTGGACTGAATGCT
AACCGCACRGKCGGTTTGTT	MEME-1	NZ_LGDG01000271.1	13212	13231	+	-2.80769	7.57e-05	0.434	AGCCGCTCCAGCTCCTTGTA
AACCGCACRGKCGGTTTGTT	MEME-1	NZ_LGDG01000015.1	25867	25886	+	-2.80769	7.57e-05	0.434	AGCGGCAGCAGCTGTTCGTC
AACCGCACRGKCGGTTTGTT	MEME-1	NZ_LGDG01000219.1	26394	26413	-	-2.80769	7.57e-05	0.434	AACATCATGGGCGGCAACTC
AACCGCACRGKCGGTTTGTT	MEME-1	NZ_LGDG01000238.1	28108	28127	-	-2.80769	7.57e-05	0.434	AGCCGGCTGATCGGCTGCTA
AACCGCACRGKCGGTTTGTT	MEME-1	NZ_LGDG01000261.1	36455	36474	+	-2.80769	7.57e-05	0.434	CGCCAGACGCGCTGTTCGTC
AACCGCACRGKCGGTTTGTT	MEME-1	NZ_LGDG01000230.1	95339	95358	+	-2.80769	7.57e-05	0.434	AGCCGCACCCGCTCTTCGTC
AACCGCACRGKCGGTTTGTT	MEME-1	NZ_LGDG01000178.1	96705	96724	-	-2.80769	7.57e-05	0.434	GATGAGATATCCGGTTTGTA
AACCGCACRGKCGGTTTGTT	MEME-1	NZ_LGDG01000225.1	127638	127657	+	-2.80769	7.57e-05	0.434	TACGGAGCTGGCGGCATGTT
GCGGTTTGTT	MEME-2	NZ_LGDG01000233.1	21209	21218	+	8.2987	7.59e-05	1	ACTGTTTGCC
GCGGTTTGTT	MEME-2	NZ_LGDG01000272.1	102469	102478	+	8.2987	7.59e-05	1	ACTGTTTGCC
AACCGCACRGKCGGTTTGTT	MEME-1	NZ_LGDG01000072.1	2081	2100	+	-2.82051	7.6e-05	0.434	GGGCGCCTGGTCGGCATGCT
AACCGCACRGKCGGTTTGTT	MEME-1	NZ_LGDG01000024.1	5335	5354	-	-2.82051	7.6e-05	0.434	GCCCGTTCCGTCGGCTTGAC
AACCGCACRGKCGGTTTGTT	MEME-1	NZ_LGDG01000239.1	20437	20456	+	-2.82051	7.6e-05	0.434	ATCCGCACGCTCGGGTCGTC
AACCGCACRGKCGGTTTGTT	MEME-1	NZ_LGDG01000248.1	37037	37056	-	-2.82051	7.6e-05	0.434	AGCGGCATGTACAGCACACA
AACCGCACRGKCGGTTTGTT	MEME-1	NZ_LGDG01000211.1	61393	61412	+	-2.82051	7.6e-05	0.434	TCCAAGCCGTACGGCTCGAT
AACCGCACRGKCGGTTTGTT	MEME-1	NZ_LGDG01000218.1	64106	64125	+	-2.82051	7.6e-05	0.434	AACGGCTTCAACGGCTGGCA
AACCGCACRGKCGGTTTGTT	MEME-1	NZ_LGDG01000261.1	92044	92063	+	-2.82051	7.6e-05	0.434	TCGCGCACGGTCGGCATGAA
AACCGCACRGKCGGTTTGTT	MEME-1	NZ_LGDG01000074.1	92393	92412	+	-2.82051	7.6e-05	0.434	ACCATGACGGGCGGCTCGTC
AACCGCACRGKCGGTTTGTT	MEME-1	NZ_LGDG01000001.1	119171	119190	+	-2.82051	7.6e-05	0.434	AGCCAGACCTGCGGCTGGCT
AACCGCACRGKCGGTTTGTT	MEME-1	NZ_LGDG01000028.1	130224	130243	-	-2.82051	7.6e-05	0.434	TACGTGGTGGTCTGTTTCCT
CRDGCGGTTT	MEME-3	NZ_LGDG01000248.1	16595	16604	+	11.0897	7.6e-05	1	CGAGCCGTTT
CRDGCGGTTT	MEME-3	NZ_LGDG01000111.1	21330	21339	-	11.0897	7.6e-05	1	CGAGCCGTTT
CRDGCGGTTT	MEME-3	NZ_LGDG01000156.1	22072	22081	+	11.0897	7.6e-05	1	CGAGCCGTTT
CRDGCGGTTT	MEME-3	NZ_LGDG01000260.1	24413	24422	-	11.0897	7.6e-05	1	CGAGCCGTTT
CRDGCGGTTT	MEME-3	NZ_LGDG01000265.1	31586	31595	+	11.0897	7.6e-05	1	CGAGCCGTTT
CRDGCGGTTT	MEME-3	NZ_LGDG01000217.1	46908	46917	+	11.0897	7.6e-05	1	CGAGCCGTTT
CRDGCGGTTT	MEME-3	NZ_LGDG01000232.1	48387	48396	-	11.0897	7.6e-05	1	CGAGCCGTTT
CRDGCGGTTT	MEME-3	NZ_LGDG01000230.1	65658	65667	+	11.0897	7.6e-05	1	CGAGCCGTTT
CRDGCGGTTT	MEME-3	NZ_LGDG01000063.1	91126	91135	+	11.0897	7.6e-05	1	CGAGCCGTTT
CRDGCGGTTT	MEME-3	NZ_LGDG01000167.1	94646	94655	-	11.0897	7.6e-05	1	CGAGCCGTTT
CRDGCGGTTT	MEME-3	NZ_LGDG01000214.1	95558	95567	-	11.0897	7.6e-05	1	CGAGCCGTTT
CRDGCGGTTT	MEME-3	NZ_LGDG01000213.1	125128	125137	-	11.0897	7.6e-05	1	CGAGCCGTTT
CRDGCGGTTT	MEME-3	NZ_LGDG01000167.1	148846	148855	-	11.0897	7.6e-05	1	CGAGCCGTTT
CRDGCGGTTT	MEME-3	NZ_LGDG01000237.1	162235	162244	+	11.0897	7.6e-05	1	CGAGCCGTTT
CRDGCGGTTT	MEME-3	NZ_LGDG01000122.1	176266	176275	+	11.0897	7.6e-05	1	CGAGCCGTTT
CRDGCGGTTT	MEME-3	NZ_LGDG01000213.1	202808	202817	+	11.0897	7.6e-05	1	CGAGCCGTTT
CRDGCGGTTT	MEME-3	NZ_LGDG01000041.1	203328	203337	-	11.0897	7.6e-05	1	CGAGCCGTTT
AACCGCACRGKCGGTTTGTT	MEME-1	NZ_LGDG01000086.1	4723	4742	-	-2.83333	7.62e-05	0.434	GTCAACACGGGCGGTACGAC
AACCGCACRGKCGGTTTGTT	MEME-1	NZ_LGDG01000035.1	7403	7422	-	-2.83333	7.62e-05	0.434	TGCCGCACAGTCTGGATCTG
AACCGCACRGKCGGTTTGTT	MEME-1	NZ_LGDG01000254.1	19849	19868	-	-2.83333	7.62e-05	0.434	AGCGCCATGAGCTGTTTGCG
AACCGCACRGKCGGTTTGTT	MEME-1	NZ_LGDG01000291.1	27382	27401	-	-2.83333	7.62e-05	0.434	GCCCAGTTGAGCGGCATCCC
AACCGCACRGKCGGTTTGTT	MEME-1	NZ_LGDG01000276.1	27948	27967	+	-2.83333	7.62e-05	0.434	AGCTGGTCGAACGGTTCGAA
AACCGCACRGKCGGTTTGTT	MEME-1	NZ_LGDG01000267.1	29856	29875	-	-2.83333	7.62e-05	0.434	GGCCACCTGGTCGGGATCCT
AACCGCACRGKCGGTTTGTT	MEME-1	NZ_LGDG01000233.1	32465	32484	-	-2.83333	7.62e-05	0.434	ACCGAGACCTGCGGGATGAT
AACCGCACRGKCGGTTTGTT	MEME-1	NZ_LGDG01000226.1	36612	36631	-	-2.83333	7.62e-05	0.434	ACCAGCCCTCGCGGTACGTC
AACCGCACRGKCGGTTTGTT	MEME-1	NZ_LGDG01000244.1	53612	53631	-	-2.83333	7.62e-05	0.434	ACCGACACGGGCGGCTCGGT
AACCGCACRGKCGGTTTGTT	MEME-1	NZ_LGDG01000226.1	56168	56187	+	-2.83333	7.62e-05	0.434	AGCCGCAGCAGCTGCTCGTT
AACCGCACRGKCGGTTTGTT	MEME-1	NZ_LGDG01000219.1	62328	62347	+	-2.83333	7.62e-05	0.434	TGCAGCACGGTCTGTCCGAC
AACCGCACRGKCGGTTTGTT	MEME-1	NZ_LGDG01000225.1	156023	156042	-	-2.83333	7.62e-05	0.434	GACCTGATCGACGGCATCCT
AACCGCACRGKCGGTTTGTT	MEME-1	NZ_LGDG01000001.1	316933	316952	+	-2.83333	7.62e-05	0.434	ACCCACACGATCGTCTTCAA
AACCGCACRGKCGGTTTGTT	MEME-1	NZ_LGDG01000291.1	349	368	+	-2.84615	7.64e-05	0.434	TACCGCCTCGGCAGCTTCTG
AACCGCACRGKCGGTTTGTT	MEME-1	NZ_LGDG01000020.1	1797	1816	+	-2.84615	7.64e-05	0.434	TGCAGGTCGCGCGGGTTGAA
AACCGCACRGKCGGTTTGTT	MEME-1	NZ_LGDG01000017.1	14447	14466	-	-2.84615	7.64e-05	0.434	GACAGCCTCGGCGGCCTGCT
AACCGCACRGKCGGTTTGTT	MEME-1	NZ_LGDG01000225.1	24277	24296	-	-2.84615	7.64e-05	0.434	TACACCACGGCCTGTTCGTC
AACCGCACRGKCGGTTTGTT	MEME-1	NZ_LGDG01000189.1	30562	30581	+	-2.84615	7.64e-05	0.434	CACGGGTTGCACGGGTTGCT
AACCGCACRGKCGGTTTGTT	MEME-1	NZ_LGDG01000242.1	33722	33741	-	-2.84615	7.64e-05	0.434	ACCCGCATGAACCGCTCGTA
AACCGCACRGKCGGTTTGTT	MEME-1	NZ_LGDG01000167.1	36976	36995	-	-2.84615	7.64e-05	0.434	ACCAGCTCGGGCTGGTCCTC
AACCGCACRGKCGGTTTGTT	MEME-1	NZ_LGDG01000284.1	40300	40319	+	-2.84615	7.64e-05	0.434	TCCCGCATGAGCTGCACGAA
AACCGCACRGKCGGTTTGTT	MEME-1	NZ_LGDG01000216.1	68465	68484	+	-2.84615	7.64e-05	0.434	CACCAACTGCACGGCATCAT
AACCGCACRGKCGGTTTGTT	MEME-1	NZ_LGDG01000218.1	72084	72103	-	-2.84615	7.64e-05	0.434	AACCAGCAGGGCGGTTCCCA
AACCGCACRGKCGGTTTGTT	MEME-1	NZ_LGDG01000145.1	74469	74488	-	-2.84615	7.64e-05	0.434	GGCGGGCCGCGCTGCATCTC
AACCGCACRGKCGGTTTGTT	MEME-1	NZ_LGDG01000167.1	180209	180228	-	-2.84615	7.64e-05	0.434	GAGGGATCAGTCCGTTTACT
AACCGCACRGKCGGTTTGTT	MEME-1	NZ_LGDG01000243.1	1127	1146	+	-2.85897	7.67e-05	0.434	GTCGGCACGGAAGGTTTCCT
AACCGCACRGKCGGTTTGTT	MEME-1	NZ_LGDG01000266.1	9224	9243	+	-2.85897	7.67e-05	0.434	GACCGCTGCCGCGGCATGCT
AACCGCACRGKCGGTTTGTT	MEME-1	NZ_LGDG01000013.1	22214	22233	+	-2.85897	7.67e-05	0.434	AACCGGCCCGGCTGCTGCTC
AACCGCACRGKCGGTTTGTT	MEME-1	NZ_LGDG01000284.1	29307	29326	+	-2.85897	7.67e-05	0.434	GACCGAACCGGCGGGTTGGT
AACCGCACRGKCGGTTTGTT	MEME-1	NZ_LGDG01000280.1	31755	31774	-	-2.85897	7.67e-05	0.434	AACGACATCGCCGGCATCAC
AACCGCACRGKCGGTTTGTT	MEME-1	NZ_LGDG01000215.1	35493	35512	+	-2.85897	7.67e-05	0.434	AGCGAGACGAACGCCTTGAC
AACCGCACRGKCGGTTTGTT	MEME-1	NZ_LGDG01000247.1	42314	42333	-	-2.85897	7.67e-05	0.434	AACAGCTTCACCGGCTCACT
AACCGCACRGKCGGTTTGTT	MEME-1	NZ_LGDG01000200.1	52276	52295	+	-2.85897	7.67e-05	0.434	TACGACTCGCTCGGCAACCT
AACCGCACRGKCGGTTTGTT	MEME-1	NZ_LGDG01000189.1	95347	95366	+	-2.85897	7.67e-05	0.434	ACCAGGCCGAGCGGGATGAA
AACCGCACRGKCGGTTTGTT	MEME-1	NZ_LGDG01000052.1	112996	113015	-	-2.85897	7.67e-05	0.434	TCCAGCCGGGGCGGTTCGCT
AACCGCACRGKCGGTTTGTT	MEME-1	NZ_LGDG01000213.1	149333	149352	-	-2.85897	7.67e-05	0.434	ACCGACACCTGCGGGATCTC
AACCGCACRGKCGGTTTGTT	MEME-1	NZ_LGDG01000294.1	10119	10138	-	-2.87179	7.69e-05	0.434	AACGGGACGAGTGGTGTCCC
AACCGCACRGKCGGTTTGTT	MEME-1	NZ_LGDG01000007.1	13865	13884	-	-2.87179	7.69e-05	0.434	ACCGTGTTGCGCTGTTTGCA
AACCGCACRGKCGGTTTGTT	MEME-1	NZ_LGDG01000252.1	16593	16612	-	-2.87179	7.69e-05	0.434	GACGGCATGCACGTCTCCTT
AACCGCACRGKCGGTTTGTT	MEME-1	NZ_LGDG01000269.1	19010	19029	+	-2.87179	7.69e-05	0.434	AACGACCTGCACGGCAACCT
AACCGCACRGKCGGTTTGTT	MEME-1	NZ_LGDG01000291.1	21998	22017	-	-2.87179	7.69e-05	0.434	AACCGCACGGTCTGCGGCAT
AACCGCACRGKCGGTTTGTT	MEME-1	NZ_LGDG01000216.1	26687	26706	+	-2.87179	7.69e-05	0.434	AGCGGCTCGGGCAGGTCGTC
AACCGCACRGKCGGTTTGTT	MEME-1	NZ_LGDG01000292.1	41465	41484	+	-2.87179	7.69e-05	0.434	ACCAGCCCGAGCAGGATGCC
AACCGCACRGKCGGTTTGTT	MEME-1	NZ_LGDG01000254.1	47405	47424	+	-2.87179	7.69e-05	0.434	TGCCGGTCGTTCGGGATCCA
AACCGCACRGKCGGTTTGTT	MEME-1	NZ_LGDG01000017.1	61817	61836	+	-2.87179	7.69e-05	0.434	TACGAGCTGTGAGGCTTATC
AACCGCACRGKCGGTTTGTT	MEME-1	NZ_LGDG01000248.1	112901	112920	+	-2.87179	7.69e-05	0.434	GACAGCCCCTACGGCCTGTC
AACCGCACRGKCGGTTTGTT	MEME-1	NZ_LGDG01000243.1	6639	6658	+	-2.88462	7.72e-05	0.434	ACCCGCTCCAACTGCGTCTT
AACCGCACRGKCGGTTTGTT	MEME-1	NZ_LGDG01000111.1	20283	20302	-	-2.88462	7.72e-05	0.434	AGCGGCTTGTCCGGCTTCCA
AACCGCACRGKCGGTTTGTT	MEME-1	NZ_LGDG01000260.1	20535	20554	+	-2.88462	7.72e-05	0.434	AGCCGGGAAAACGGCATGTT
AACCGCACRGKCGGTTTGTT	MEME-1	NZ_LGDG01000282.1	23292	23311	+	-2.88462	7.72e-05	0.434	AACCGCACGTACTACATGGA
AACCGCACRGKCGGTTTGTT	MEME-1	NZ_LGDG01000244.1	37153	37172	-	-2.88462	7.72e-05	0.434	TACAGCCGCAGCGGTACGTC
AACCGCACRGKCGGTTTGTT	MEME-1	NZ_LGDG01000214.1	56205	56224	-	-2.88462	7.72e-05	0.434	TGCCGGACGTGCTGTGTGTG
AACCGCACRGKCGGTTTGTT	MEME-1	NZ_LGDG01000063.1	94734	94753	-	-2.88462	7.72e-05	0.434	ACCAGGCCGAGCTGGTTGAA
AACCGCACRGKCGGTTTGTT	MEME-1	NZ_LGDG01000237.1	97134	97153	-	-2.88462	7.72e-05	0.434	GCCGACTCCCTCGGCATGTC
AACCGCACRGKCGGTTTGTT	MEME-1	NZ_LGDG01000052.1	125924	125943	+	-2.88462	7.72e-05	0.434	AACAGCACGGACACCACGAC
AACCGCACRGKCGGTTTGTT	MEME-1	NZ_LGDG01000041.1	150480	150499	+	-2.88462	7.72e-05	0.434	AAGCGGCCGGGCTGGTTCTC
GCGGTTTGTT	MEME-2	NZ_LGDG01000253.1	684	693	+	8.28571	7.72e-05	1	GCGGCTTGTA
GCGGTTTGTT	MEME-2	NZ_LGDG01000022.1	2112	2121	+	8.28571	7.72e-05	1	GCGGTATCTA
GCGGTTTGTT	MEME-2	NZ_LGDG01000007.1	11247	11256	-	8.28571	7.72e-05	1	ACTGTTTTCC
GCGGTTTGTT	MEME-2	NZ_LGDG01000252.1	27567	27576	+	8.28571	7.72e-05	1	GCGGTATCTA
GCGGTTTGTT	MEME-2	NZ_LGDG01000270.1	28603	28612	+	8.28571	7.72e-05	1	GCGGCTTGTA
GCGGTTTGTT	MEME-2	NZ_LGDG01000052.1	38966	38975	+	8.28571	7.72e-05	1	ACTGTTTTCC
GCGGTTTGTT	MEME-2	NZ_LGDG01000200.1	43036	43045	-	8.28571	7.72e-05	1	GCGGCTTGTA
GCGGTTTGTT	MEME-2	NZ_LGDG01000249.1	51682	51691	-	8.28571	7.72e-05	1	GCGGCTTGTA
GCGGTTTGTT	MEME-2	NZ_LGDG01000258.1	52983	52992	+	8.28571	7.72e-05	1	GCGGTATCTA
GCGGTTTGTT	MEME-2	NZ_LGDG01000200.1	55103	55112	+	8.28571	7.72e-05	1	GCGGCTTGTA
GCGGTTTGTT	MEME-2	NZ_LGDG01000248.1	59183	59192	-	8.28571	7.72e-05	1	ACTGTTTTCC
GCGGTTTGTT	MEME-2	NZ_LGDG01000226.1	61098	61107	+	8.28571	7.72e-05	1	GCGGCTTGTA
GCGGTTTGTT	MEME-2	NZ_LGDG01000028.1	61803	61812	+	8.28571	7.72e-05	1	GCGGCTTGTA
GCGGTTTGTT	MEME-2	NZ_LGDG01000227.1	66647	66656	+	8.28571	7.72e-05	1	GCGGTATCTA
GCGGTTTGTT	MEME-2	NZ_LGDG01000242.1	70257	70266	-	8.28571	7.72e-05	1	GCGGCTTGTA
GCGGTTTGTT	MEME-2	NZ_LGDG01000247.1	71351	71360	-	8.28571	7.72e-05	1	GCGGTATCTA
GCGGTTTGTT	MEME-2	NZ_LGDG01000189.1	95013	95022	-	8.28571	7.72e-05	1	ACTGTTTTCC
AACCGCACRGKCGGTTTGTT	MEME-1	NZ_LGDG01000275.1	19669	19688	-	-2.89744	7.74e-05	0.434	AACGACACGGACACGTTCTC
AACCGCACRGKCGGTTTGTT	MEME-1	NZ_LGDG01000241.1	19677	19696	-	-2.89744	7.74e-05	0.434	AGGCGCATCTGCAGTTCGTC
AACCGCACRGKCGGTTTGTT	MEME-1	NZ_LGDG01000002.1	21932	21951	-	-2.89744	7.74e-05	0.434	AACGGTTCGCGCTGGATCCA
AACCGCACRGKCGGTTTGTT	MEME-1	NZ_LGDG01000214.1	33052	33071	-	-2.89744	7.74e-05	0.434	TCGAACATGGACTGCATGTC
AACCGCACRGKCGGTTTGTT	MEME-1	NZ_LGDG01000063.1	52649	52668	+	-2.89744	7.74e-05	0.434	TGCGGGACGGCCAGCTTGTA
AACCGCACRGKCGGTTTGTT	MEME-1	NZ_LGDG01000189.1	52920	52939	-	-2.89744	7.74e-05	0.434	TACGGCATCTACGGCAGCCT
AACCGCACRGKCGGTTTGTT	MEME-1	NZ_LGDG01000241.1	62167	62186	-	-2.89744	7.74e-05	0.434	AAGAAGCTGGTCGGCACGCT
AACCGCACRGKCGGTTTGTT	MEME-1	NZ_LGDG01000260.1	62491	62510	-	-2.89744	7.74e-05	0.434	GACCGCATGGTCGAGTTGAA
AACCGCACRGKCGGTTTGTT	MEME-1	NZ_LGDG01000260.1	63010	63029	-	-2.89744	7.74e-05	0.434	GACCAACTGATCGTCTTCAT
AACCGCACRGKCGGTTTGTT	MEME-1	NZ_LGDG01000272.1	93597	93616	-	-2.89744	7.74e-05	0.434	AACGGGATCGGCGGCTGCCC
AACCGCACRGKCGGTTTGTT	MEME-1	NZ_LGDG01000237.1	99190	99209	-	-2.89744	7.74e-05	0.434	GACCGCACAGGCGCTTCATG
AACCGCACRGKCGGTTTGTT	MEME-1	NZ_LGDG01000052.1	136985	137004	+	-2.89744	7.74e-05	0.434	ACCCGCCGGTACGGCATCTA
AACCGCACRGKCGGTTTGTT	MEME-1	NZ_LGDG01000017.1	147084	147103	+	-2.89744	7.74e-05	0.434	TCCGACCTGTGCGGCTCGCT
AACCGCACRGKCGGTTTGTT	MEME-1	NZ_LGDG01000213.1	264037	264056	-	-2.89744	7.74e-05	0.434	GACCGACCGTGCAGTGTCCC
AACCGCACRGKCGGTTTGTT	MEME-1	NZ_LGDG01000012.1	14713	14732	+	-2.91026	7.76e-05	0.434	TACCACCTGTACTGCACCAC
AACCGCACRGKCGGTTTGTT	MEME-1	NZ_LGDG01000287.1	19476	19495	-	-2.91026	7.76e-05	0.434	GACGGCACCGGCTACATGAT
AACCGCACRGKCGGTTTGTT	MEME-1	NZ_LGDG01000294.1	22905	22924	-	-2.91026	7.76e-05	0.434	TCCAGATCGGGCTTCTTGTC
AACCGCACRGKCGGTTTGTT	MEME-1	NZ_LGDG01000251.1	28995	29014	-	-2.91026	7.76e-05	0.434	TACAACTCGCAGGGTGTGTC
AACCGCACRGKCGGTTTGTT	MEME-1	NZ_LGDG01000245.1	29332	29351	-	-2.91026	7.76e-05	0.434	AACAAGATCCGCAGCATCGT
AACCGCACRGKCGGTTTGTT	MEME-1	NZ_LGDG01000218.1	87384	87403	-	-2.91026	7.76e-05	0.434	AACGAAACATCCCTTTTGTT
AACCGCACRGKCGGTTTGTT	MEME-1	NZ_LGDG01000213.1	96260	96279	+	-2.91026	7.76e-05	0.434	GGCGGCATGCGCAGCATCAC
AACCGCACRGKCGGTTTGTT	MEME-1	NZ_LGDG01000248.1	99432	99451	+	-2.91026	7.76e-05	0.434	AGCAGCACCGACCGCTTCCC
AACCGCACRGKCGGTTTGTT	MEME-1	NZ_LGDG01000260.1	139516	139535	-	-2.91026	7.76e-05	0.434	GACCGCATGGTCTTCTCCAT
AACCGCACRGKCGGTTTGTT	MEME-1	NZ_LGDG01000041.1	197835	197854	-	-2.91026	7.76e-05	0.434	TACCTCATCGACGGTATGGC
AACCGCACRGKCGGTTTGTT	MEME-1	NZ_LGDG01000122.1	209410	209429	+	-2.91026	7.76e-05	0.434	TACGCCTTGATCTCCTTGTT
CRDGCGGTTT	MEME-3	NZ_LGDG01000024.1	25640	25649	+	11.0769	7.77e-05	1	CGTGCGGTAA
CRDGCGGTTT	MEME-3	NZ_LGDG01000272.1	32902	32911	+	11.0769	7.77e-05	1	CGTGCGGTAA
CRDGCGGTTT	MEME-3	NZ_LGDG01000156.1	53230	53239	+	11.0769	7.77e-05	1	CAGGGGGTTA
CRDGCGGTTT	MEME-3	NZ_LGDG01000217.1	73050	73059	-	11.0769	7.77e-05	1	CAGGGGGTTA
CRDGCGGTTT	MEME-3	NZ_LGDG01000272.1	92806	92815	+	11.0769	7.77e-05	1	CGTGCGGTAA
AACCGCACRGKCGGTTTGTT	MEME-1	NZ_LGDG01000223.1	6216	6235	+	-2.92308	7.79e-05	0.434	AGCCGGCCATCCAGTACGTC
AACCGCACRGKCGGTTTGTT	MEME-1	NZ_LGDG01000218.1	60949	60968	-	-2.92308	7.79e-05	0.434	ACCACTTCGCTCGGTTCGTC
AACCGCACRGKCGGTTTGTT	MEME-1	NZ_LGDG01000214.1	63118	63137	-	-2.92308	7.79e-05	0.434	AGCAAGCTCGTCGGCATCAA
AACCGCACRGKCGGTTTGTT	MEME-1	NZ_LGDG01000245.1	101669	101688	-	-2.92308	7.79e-05	0.434	AGGGAGTTGAGCGGCATGTC
AACCGCACRGKCGGTTTGTT	MEME-1	NZ_LGDG01000272.1	2868	2887	-	-2.9359	7.81e-05	0.435	AACCGCTCAAGCTGTTCTCG
AACCGCACRGKCGGTTTGTT	MEME-1	NZ_LGDG01000250.1	4757	4776	+	-2.9359	7.81e-05	0.435	AACCGCAAGCACACCATCTT
AACCGCACRGKCGGTTTGTT	MEME-1	NZ_LGDG01000004.1	12325	12344	+	-2.9359	7.81e-05	0.435	AGCGGCACCAACTGCACCTA
AACCGCACRGKCGGTTTGTT	MEME-1	NZ_LGDG01000111.1	22117	22136	-	-2.9359	7.81e-05	0.435	ATCAGCCCGAGCAGCATGAA
AACCGCACRGKCGGTTTGTT	MEME-1	NZ_LGDG01000009.1	22188	22207	+	-2.9359	7.81e-05	0.435	AACACGTTCATCGGCACCTT
AACCGCACRGKCGGTTTGTT	MEME-1	NZ_LGDG01000211.1	54816	54835	-	-2.9359	7.81e-05	0.435	CACCGCCTCCTCGGCATCAT
AACCGCACRGKCGGTTTGTT	MEME-1	NZ_LGDG01000122.1	57422	57441	-	-2.9359	7.81e-05	0.435	GACCAGCAGTTCTGCTTCCT
AACCGCACRGKCGGTTTGTT	MEME-1	NZ_LGDG01000211.1	74988	75007	+	-2.9359	7.81e-05	0.435	AACGTCCTGTTCGGCTTCGT
AACCGCACRGKCGGTTTGTT	MEME-1	NZ_LGDG01000074.1	115748	115767	-	-2.9359	7.81e-05	0.435	AACAGCATCAGCAGCAGGAC
AACCGCACRGKCGGTTTGTT	MEME-1	NZ_LGDG01000011.1	3862	3881	+	-2.94872	7.84e-05	0.435	ACCCGGCCGGACGGTTCGAG
AACCGCACRGKCGGTTTGTT	MEME-1	NZ_LGDG01000213.1	4616	4635	-	-2.94872	7.84e-05	0.435	GAGAGCATGAACAGGTTGTC
AACCGCACRGKCGGTTTGTT	MEME-1	NZ_LGDG01000252.1	18030	18049	-	-2.94872	7.84e-05	0.435	AACAGCTCCAGTGGTTGATC
AACCGCACRGKCGGTTTGTT	MEME-1	NZ_LGDG01000013.1	18079	18098	+	-2.94872	7.84e-05	0.435	AGCAGCCTGCGGTGTTCGAT
AACCGCACRGKCGGTTTGTT	MEME-1	NZ_LGDG01000074.1	26693	26712	-	-2.94872	7.84e-05	0.435	AACTGATCGGGGGGCTTCTC
AACCGCACRGKCGGTTTGTT	MEME-1	NZ_LGDG01000246.1	47309	47328	-	-2.94872	7.84e-05	0.435	AACAAGTCGATCACCTCGCT
AACCGCACRGKCGGTTTGTT	MEME-1	NZ_LGDG01000219.1	50905	50924	+	-2.94872	7.84e-05	0.435	AACAACTCGCCCGGCACATC
AACCGCACRGKCGGTTTGTT	MEME-1	NZ_LGDG01000015.1	50905	50924	-	-2.94872	7.84e-05	0.435	ACGAACACGGGCAGCTTGCC
AACCGCACRGKCGGTTTGTT	MEME-1	NZ_LGDG01000213.1	63100	63119	+	-2.94872	7.84e-05	0.435	AACCGGCCGCGCGCGATGTC
AACCGCACRGKCGGTTTGTT	MEME-1	NZ_LGDG01000218.1	83347	83366	+	-2.94872	7.84e-05	0.435	GACGGGTCGTACGGAACGTC
AACCGCACRGKCGGTTTGTT	MEME-1	NZ_LGDG01000123.1	109800	109819	+	-2.94872	7.84e-05	0.435	TACAGCCCGTGCAGTGCCTC
AACCGCACRGKCGGTTTGTT	MEME-1	NZ_LGDG01000284.1	141872	141891	+	-2.94872	7.84e-05	0.435	AACAGCACATGCCGGTCGCC
AACCGCACRGKCGGTTTGTT	MEME-1	NZ_LGDG01000122.1	147303	147322	-	-2.94872	7.84e-05	0.435	GACCGCACCGGCGACTTCCC
CRDGCGGTTT	MEME-3	NZ_LGDG01000178.1	1492	1501	+	11.0513	7.86e-05	1	CATGCTGTGT
CRDGCGGTTT	MEME-3	NZ_LGDG01000229.1	2317	2326	+	11.0513	7.86e-05	1	CAACCGGTTT
CRDGCGGTTT	MEME-3	NZ_LGDG01000004.1	7488	7497	-	11.0513	7.86e-05	1	CAACCGGTTT
CRDGCGGTTT	MEME-3	NZ_LGDG01000004.1	7665	7674	-	11.0513	7.86e-05	1	CAACCGGTTT
CRDGCGGTTT	MEME-3	NZ_LGDG01000021.1	17052	17061	-	11.0513	7.86e-05	1	CAGTCAGTTT
CRDGCGGTTT	MEME-3	NZ_LGDG01000052.1	40895	40904	+	11.0513	7.86e-05	1	CATGCTGTGT
CRDGCGGTTT	MEME-3	NZ_LGDG01000100.1	46441	46450	-	11.0513	7.86e-05	1	CATGCTGTGT
CRDGCGGTTT	MEME-3	NZ_LGDG01000224.1	57105	57114	+	11.0513	7.86e-05	1	CAACCGGTTT
CRDGCGGTTT	MEME-3	NZ_LGDG01000272.1	59205	59214	-	11.0513	7.86e-05	1	CATGCTGTGT
CRDGCGGTTT	MEME-3	NZ_LGDG01000085.1	62131	62140	-	11.0513	7.86e-05	1	CATGCTGTGT
CRDGCGGTTT	MEME-3	NZ_LGDG01000085.1	62268	62277	-	11.0513	7.86e-05	1	CATGCTGTGT
CRDGCGGTTT	MEME-3	NZ_LGDG01000261.1	64164	64173	-	11.0513	7.86e-05	1	CATGCTGTGT
CRDGCGGTTT	MEME-3	NZ_LGDG01000235.1	67668	67677	+	11.0513	7.86e-05	1	CAACCGGTTT
CRDGCGGTTT	MEME-3	NZ_LGDG01000225.1	78340	78349	+	11.0513	7.86e-05	1	CAACCGGTTT
CRDGCGGTTT	MEME-3	NZ_LGDG01000145.1	80694	80703	-	11.0513	7.86e-05	1	CAGTCAGTTT
CRDGCGGTTT	MEME-3	NZ_LGDG01000015.1	94763	94772	-	11.0513	7.86e-05	1	CAGTCAGTTT
CRDGCGGTTT	MEME-3	NZ_LGDG01000100.1	107287	107296	+	11.0513	7.86e-05	1	CAACCGGTTT
CRDGCGGTTT	MEME-3	NZ_LGDG01000272.1	159986	159995	+	11.0513	7.86e-05	1	CAACCGGTTT
CRDGCGGTTT	MEME-3	NZ_LGDG01000272.1	160162	160171	+	11.0513	7.86e-05	1	CAACCGGTTT
CRDGCGGTTT	MEME-3	NZ_LGDG01000167.1	160732	160741	-	11.0513	7.86e-05	1	CATGCTGTGT
AACCGCACRGKCGGTTTGTT	MEME-1	NZ_LGDG01000282.1	476	495	+	-2.96154	7.86e-05	0.435	GGCAGCTTGTACGTCTTCTC
AACCGCACRGKCGGTTTGTT	MEME-1	NZ_LGDG01000227.1	22688	22707	-	-2.96154	7.86e-05	0.435	AACGCCCCGCTCGGCACGTC
AACCGCACRGKCGGTTTGTT	MEME-1	NZ_LGDG01000285.1	26106	26125	+	-2.96154	7.86e-05	0.435	GACCGCATCCGCCGCTTCTA
AACCGCACRGKCGGTTTGTT	MEME-1	NZ_LGDG01000246.1	44399	44418	-	-2.96154	7.86e-05	0.435	GCCGACTCGTTCTGTACGAC
AACCGCACRGKCGGTTTGTT	MEME-1	NZ_LGDG01000260.1	61894	61913	-	-2.96154	7.86e-05	0.435	GGCCGCACGGTCGACTTCAC
AACCGCACRGKCGGTTTGTT	MEME-1	NZ_LGDG01000041.1	102317	102336	-	-2.96154	7.86e-05	0.435	TCCGGCTCGATCGGCTCACC
AACCGCACRGKCGGTTTGTT	MEME-1	NZ_LGDG01000001.1	191266	191285	+	-2.96154	7.86e-05	0.435	GACCGCATGTTCAGGACGCC
AACCGCACRGKCGGTTTGTT	MEME-1	NZ_LGDG01000213.1	213299	213318	-	-2.96154	7.86e-05	0.435	CGCGGGCTGAACGGCTTGAT
GCGGTTTGTT	MEME-2	NZ_LGDG01000279.1	3174	3183	-	8.25974	7.88e-05	1	GCTGCTTGCT
GCGGTTTGTT	MEME-2	NZ_LGDG01000241.1	13304	13313	+	8.25974	7.88e-05	1	GCTGCTTGCT
GCGGTTTGTT	MEME-2	NZ_LGDG01000231.1	17775	17784	-	8.25974	7.88e-05	1	GCTGCTTGCT
GCGGTTTGTT	MEME-2	NZ_LGDG01000006.1	23695	23704	+	8.25974	7.88e-05	1	GCTGCTTGCT
GCGGTTTGTT	MEME-2	NZ_LGDG01000253.1	24969	24978	+	8.25974	7.88e-05	1	GCTGCTTGCT
GCGGTTTGTT	MEME-2	NZ_LGDG01000256.1	49311	49320	+	8.25974	7.88e-05	1	GCTGCTTGCT
GCGGTTTGTT	MEME-2	NZ_LGDG01000241.1	51435	51444	-	8.25974	7.88e-05	1	GCTGTATATC
GCGGTTTGTT	MEME-2	NZ_LGDG01000240.1	55622	55631	-	8.25974	7.88e-05	1	GCTGCTTGCT
GCGGTTTGTT	MEME-2	NZ_LGDG01000230.1	65992	66001	+	8.25974	7.88e-05	1	GCTGCTTGCT
GCGGTTTGTT	MEME-2	NZ_LGDG01000145.1	73551	73560	-	8.25974	7.88e-05	1	GCTGCTTGCT
AACCGCACRGKCGGTTTGTT	MEME-1	NZ_LGDG01000013.1	3396	3415	+	-2.97436	7.89e-05	0.435	TACAGCCCGGACAGATCCTC
AACCGCACRGKCGGTTTGTT	MEME-1	NZ_LGDG01000221.1	36944	36963	+	-2.97436	7.89e-05	0.435	TCCCGCAGCATCGGCATGTC
AACCGCACRGKCGGTTTGTT	MEME-1	NZ_LGDG01000257.1	40853	40872	+	-2.97436	7.89e-05	0.435	TGCTGCTCGGGCTGTATGTG
AACCGCACRGKCGGTTTGTT	MEME-1	NZ_LGDG01000269.1	49428	49447	-	-2.97436	7.89e-05	0.435	TGCCGGTCGATCTCCTTCTC
AACCGCACRGKCGGTTTGTT	MEME-1	NZ_LGDG01000284.1	93916	93935	+	-2.97436	7.89e-05	0.435	TCCGAGCCGAACGGTTCGAC
AACCGCACRGKCGGTTTGTT	MEME-1	NZ_LGDG01000085.1	115719	115738	+	-2.97436	7.89e-05	0.435	GACCGGTCAGGCGCTGTACT
AACCGCACRGKCGGTTTGTT	MEME-1	NZ_LGDG01000052.1	136391	136410	+	-2.97436	7.89e-05	0.435	TACGGCCTGCTCGGCCTGAC
AACCGCACRGKCGGTTTGTT	MEME-1	NZ_LGDG01000213.1	170644	170663	-	-2.97436	7.89e-05	0.435	TACAGGTCGCGCAGGACCTT
AACCGCACRGKCGGTTTGTT	MEME-1	NZ_LGDG01000265.1	4371	4390	+	-2.98718	7.91e-05	0.435	CGCGGCATGGGCGGTACGAC
AACCGCACRGKCGGTTTGTT	MEME-1	NZ_LGDG01000234.1	13662	13681	+	-2.98718	7.91e-05	0.435	AAAAGGTCAGGCTGATTACC
AACCGCACRGKCGGTTTGTT	MEME-1	NZ_LGDG01000217.1	16353	16372	-	-2.98718	7.91e-05	0.435	GGCCACACCGGCGGCACGCT
AACCGCACRGKCGGTTTGTT	MEME-1	NZ_LGDG01000292.1	30622	30641	-	-2.98718	7.91e-05	0.435	CACGGGATGGACTCCTTCTT
AACCGCACRGKCGGTTTGTT	MEME-1	NZ_LGDG01000259.1	32001	32020	+	-2.98718	7.91e-05	0.435	ACCAGCTGGTGCTGTACCTC
AACCGCACRGKCGGTTTGTT	MEME-1	NZ_LGDG01000028.1	35200	35219	+	-2.98718	7.91e-05	0.435	GCCCGCAAGTACGGCATCCT
AACCGCACRGKCGGTTTGTT	MEME-1	NZ_LGDG01000189.1	57717	57736	+	-2.98718	7.91e-05	0.435	GCCCGCACGTACACCTTGCT
AACCGCACRGKCGGTTTGTT	MEME-1	NZ_LGDG01000272.1	60457	60476	-	-2.98718	7.91e-05	0.435	GGCCGACGGATCGGCTTGTC
AACCGCACRGKCGGTTTGTT	MEME-1	NZ_LGDG01000028.1	77483	77502	+	-2.98718	7.91e-05	0.435	GACGGACCGGTCGGCACCCC
AACCGCACRGKCGGTTTGTT	MEME-1	NZ_LGDG01000134.1	91644	91663	-	-2.98718	7.91e-05	0.435	GAGCGGACGTACGACATGTT
AACCGCACRGKCGGTTTGTT	MEME-1	NZ_LGDG01000100.1	106673	106692	+	-2.98718	7.91e-05	0.435	GGCCGCATGGACAACATGTC
AACCGCACRGKCGGTTTGTT	MEME-1	NZ_LGDG01000041.1	191824	191843	-	-2.98718	7.91e-05	0.435	TACCACTTCCGCAGCTTGTG
GCGGTTTGTT	MEME-2	NZ_LGDG01000025.1	8895	8904	-	8.24675	7.93e-05	1	GCTGCTTTCT
GCGGTTTGTT	MEME-2	NZ_LGDG01000100.1	12232	12241	-	8.24675	7.93e-05	1	GCTGCTTTCT
GCGGTTTGTT	MEME-2	NZ_LGDG01000281.1	28101	28110	+	8.24675	7.93e-05	1	ACCGTTTGTT
GCGGTTTGTT	MEME-2	NZ_LGDG01000228.1	47273	47282	-	8.24675	7.93e-05	1	ACCGTTTGTT
AACCGCACRGKCGGTTTGTT	MEME-1	NZ_LGDG01000260.1	9136	9155	-	-3	7.93e-05	0.436	ACCAGCTTCGGCGACATGCT
AACCGCACRGKCGGTTTGTT	MEME-1	NZ_LGDG01000247.1	12330	12349	-	-3	7.93e-05	0.436	AACACCATCGGCGGCACCTC
AACCGCACRGKCGGTTTGTT	MEME-1	NZ_LGDG01000222.1	15337	15356	+	-3	7.93e-05	0.436	AACGCGACACACTGCATGTG
AACCGCACRGKCGGTTTGTT	MEME-1	NZ_LGDG01000282.1	22668	22687	+	-3	7.93e-05	0.436	GACGCCCTGGTCTGCATCTC
AACCGCACRGKCGGTTTGTT	MEME-1	NZ_LGDG01000292.1	22696	22715	-	-3	7.93e-05	0.436	TACGGACTGTGCTGTTCGCG
AACCGCACRGKCGGTTTGTT	MEME-1	NZ_LGDG01000267.1	25311	25330	-	-3	7.93e-05	0.436	AACATCACGTTGGGATTGCT
AACCGCACRGKCGGTTTGTT	MEME-1	NZ_LGDG01000291.1	25497	25516	+	-3	7.93e-05	0.436	ACCAGGTCGGTCAGCAGGCT
AACCGCACRGKCGGTTTGTT	MEME-1	NZ_LGDG01000052.1	59294	59313	-	-3	7.93e-05	0.436	AACCAAACGGACAGATCCAC
CRDGCGGTTT	MEME-3	NZ_LGDG01000047.1	202	211	-	11.0385	7.94e-05	1	CAGTCGGTGT
CRDGCGGTTT	MEME-3	NZ_LGDG01000093.1	1230	1239	+	11.0385	7.94e-05	1	CAGTCGGTGT
CRDGCGGTTT	MEME-3	NZ_LGDG01000122.1	1591	1600	-	11.0385	7.94e-05	1	CAGTCGGTGT
CRDGCGGTTT	MEME-3	NZ_LGDG01000013.1	4348	4357	-	11.0385	7.94e-05	1	CAGTCGGTGT
CRDGCGGTTT	MEME-3	NZ_LGDG01000007.1	4882	4891	+	11.0385	7.94e-05	1	CAGTCGGTGT
CRDGCGGTTT	MEME-3	NZ_LGDG01000228.1	5541	5550	-	11.0385	7.94e-05	1	CAGTCGGTGT
CRDGCGGTTT	MEME-3	NZ_LGDG01000037.1	7304	7313	+	11.0385	7.94e-05	1	CAGTCGGTGT
CRDGCGGTTT	MEME-3	NZ_LGDG01000020.1	10540	10549	+	11.0385	7.94e-05	1	CAGTCGGTGT
CRDGCGGTTT	MEME-3	NZ_LGDG01000282.1	11621	11630	-	11.0385	7.94e-05	1	CAGTCGGTGT
CRDGCGGTTT	MEME-3	NZ_LGDG01000241.1	12820	12829	-	11.0385	7.94e-05	1	CAGTCGGTGT
CRDGCGGTTT	MEME-3	NZ_LGDG01000189.1	14022	14031	+	11.0385	7.94e-05	1	CAGTCGGTGT
CRDGCGGTTT	MEME-3	NZ_LGDG01000255.1	17752	17761	+	11.0385	7.94e-05	1	CAGTCGGTGT
CRDGCGGTTT	MEME-3	NZ_LGDG01000262.1	19364	19373	+	11.0385	7.94e-05	1	CAGTCGGTGT
CRDGCGGTTT	MEME-3	NZ_LGDG01000063.1	19594	19603	-	11.0385	7.94e-05	1	CAGTCGGTGT
CRDGCGGTTT	MEME-3	NZ_LGDG01000230.1	19890	19899	-	11.0385	7.94e-05	1	CAGTCGGTGT
CRDGCGGTTT	MEME-3	NZ_LGDG01000228.1	20920	20929	+	11.0385	7.94e-05	1	CAGTCGGTGT
CRDGCGGTTT	MEME-3	NZ_LGDG01000218.1	25153	25162	+	11.0385	7.94e-05	1	CAGTCGGTGT
CRDGCGGTTT	MEME-3	NZ_LGDG01000274.1	26346	26355	+	11.0385	7.94e-05	1	CAGTCGGTGT
CRDGCGGTTT	MEME-3	NZ_LGDG01000250.1	29897	29906	+	11.0385	7.94e-05	1	CAGTCGGTGT
CRDGCGGTTT	MEME-3	NZ_LGDG01000218.1	29897	29906	-	11.0385	7.94e-05	1	CAGTCGGTGT
CRDGCGGTTT	MEME-3	NZ_LGDG01000256.1	30923	30932	+	11.0385	7.94e-05	1	CAGTCGGTGT
CRDGCGGTTT	MEME-3	NZ_LGDG01000248.1	32187	32196	-	11.0385	7.94e-05	1	CAGTCGGTGT
CRDGCGGTTT	MEME-3	NZ_LGDG01000249.1	38762	38771	-	11.0385	7.94e-05	1	CAGTCGGTGT
CRDGCGGTTT	MEME-3	NZ_LGDG01000001.1	38881	38890	+	11.0385	7.94e-05	1	CAGTCGGTGT
CRDGCGGTTT	MEME-3	NZ_LGDG01000003.1	43008	43017	+	11.0385	7.94e-05	1	CAGTCGGTGT
CRDGCGGTTT	MEME-3	NZ_LGDG01000241.1	45880	45889	+	11.0385	7.94e-05	1	CAGTCGGTGT
CRDGCGGTTT	MEME-3	NZ_LGDG01000225.1	46659	46668	-	11.0385	7.94e-05	1	CAGTCGGTGT
CRDGCGGTTT	MEME-3	NZ_LGDG01000167.1	52005	52014	+	11.0385	7.94e-05	1	CAGTCGGTGT
CRDGCGGTTT	MEME-3	NZ_LGDG01000223.1	52442	52451	+	11.0385	7.94e-05	1	CAGTCGGTGT
CRDGCGGTTT	MEME-3	NZ_LGDG01000221.1	59435	59444	-	11.0385	7.94e-05	1	CAGTCGGTGT
CRDGCGGTTT	MEME-3	NZ_LGDG01000258.1	61071	61080	+	11.0385	7.94e-05	1	CAGTCGGTGT
CRDGCGGTTT	MEME-3	NZ_LGDG01000231.1	61257	61266	-	11.0385	7.94e-05	1	CAGTCGGTGT
CRDGCGGTTT	MEME-3	NZ_LGDG01000224.1	61626	61635	+	11.0385	7.94e-05	1	CAGTCGGTGT
CRDGCGGTTT	MEME-3	NZ_LGDG01000243.1	62056	62065	+	11.0385	7.94e-05	1	CAGTCGGTGT
CRDGCGGTTT	MEME-3	NZ_LGDG01000222.1	67712	67721	+	11.0385	7.94e-05	1	CAGTCGGTGT
CRDGCGGTTT	MEME-3	NZ_LGDG01000233.1	68110	68119	+	11.0385	7.94e-05	1	CAGTCGGTGT
CRDGCGGTTT	MEME-3	NZ_LGDG01000219.1	72892	72901	-	11.0385	7.94e-05	1	CAGTCGGTGT
CRDGCGGTTT	MEME-3	NZ_LGDG01000215.1	73695	73704	+	11.0385	7.94e-05	1	CAGTCGGTGT
CRDGCGGTTT	MEME-3	NZ_LGDG01000228.1	74335	74344	+	11.0385	7.94e-05	1	CAGTCGGTGT
CRDGCGGTTT	MEME-3	NZ_LGDG01000248.1	91557	91566	-	11.0385	7.94e-05	1	CAGTCGGTGT
CRDGCGGTTT	MEME-3	NZ_LGDG01000217.1	91652	91661	+	11.0385	7.94e-05	1	CAGTCGGTGT
CRDGCGGTTT	MEME-3	NZ_LGDG01000210.1	92201	92210	-	11.0385	7.94e-05	1	CAGTCGGTGT
CRDGCGGTTT	MEME-3	NZ_LGDG01000189.1	94601	94610	+	11.0385	7.94e-05	1	CAGTCGGTGT
CRDGCGGTTT	MEME-3	NZ_LGDG01000111.1	94717	94726	+	11.0385	7.94e-05	1	CAGTCGGTGT
CRDGCGGTTT	MEME-3	NZ_LGDG01000210.1	99508	99517	-	11.0385	7.94e-05	1	CAGTCGGTGT
CRDGCGGTTT	MEME-3	NZ_LGDG01000284.1	112517	112526	+	11.0385	7.94e-05	1	CAGTCGGTGT
CRDGCGGTTT	MEME-3	NZ_LGDG01000284.1	122354	122363	+	11.0385	7.94e-05	1	CAGTCGGTGT
CRDGCGGTTT	MEME-3	NZ_LGDG01000225.1	125047	125056	+	11.0385	7.94e-05	1	CAGTCGGTGT
CRDGCGGTTT	MEME-3	NZ_LGDG01000156.1	138473	138482	+	11.0385	7.94e-05	1	CAGTCGGTGT
CRDGCGGTTT	MEME-3	NZ_LGDG01000122.1	139417	139426	-	11.0385	7.94e-05	1	CAGTCGGTGT
CRDGCGGTTT	MEME-3	NZ_LGDG01000237.1	169085	169094	-	11.0385	7.94e-05	1	CAGTCGGTGT
CRDGCGGTTT	MEME-3	NZ_LGDG01000001.1	234497	234506	+	11.0385	7.94e-05	1	CAGTCGGTGT
CRDGCGGTTT	MEME-3	NZ_LGDG01000122.1	242076	242085	+	11.0385	7.94e-05	1	CAGTCGGTGT
CRDGCGGTTT	MEME-3	NZ_LGDG01000213.1	300675	300684	+	11.0385	7.94e-05	1	CAGTCGGTGT
CRDGCGGTTT	MEME-3	NZ_LGDG01000091.1	353	362	+	11.0128	7.95e-05	1	TATACGGTTT
CRDGCGGTTT	MEME-3	NZ_LGDG01000232.1	49996	50005	-	11.0128	7.95e-05	1	CAATGTGTAT
CRDGCGGTTT	MEME-3	NZ_LGDG01000248.1	107119	107128	+	11.0128	7.95e-05	1	TATACGGTTT
GCGGTTTGTT	MEME-2	NZ_LGDG01000229.1	2967	2976	-	8.22078	7.96e-05	1	ACAGTTTCCT
GCGGTTTGTT	MEME-2	NZ_LGDG01000264.1	30850	30859	-	8.22078	7.96e-05	1	ACAGTTTCCT
GCGGTTTGTT	MEME-2	NZ_LGDG01000017.1	33998	34007	+	8.22078	7.96e-05	1	ACAGTTTCCT
GCGGTTTGTT	MEME-2	NZ_LGDG01000003.1	40994	41003	+	8.22078	7.96e-05	1	ACAGTTTCCT
GCGGTTTGTT	MEME-2	NZ_LGDG01000041.1	126095	126104	+	8.22078	7.96e-05	1	ACAGTTTATC
AACCGCACRGKCGGTTTGTT	MEME-1	NZ_LGDG01000280.1	359	378	-	-3.01282	7.96e-05	0.436	GACGGGACGTTCGACATCAC
AACCGCACRGKCGGTTTGTT	MEME-1	NZ_LGDG01000227.1	7159	7178	-	-3.01282	7.96e-05	0.436	TCCGCCTCGGGCGGCATGTC
AACCGCACRGKCGGTTTGTT	MEME-1	NZ_LGDG01000023.1	7788	7807	+	-3.01282	7.96e-05	0.436	AGCCGCTCGGTCCGTTCGGT
AACCGCACRGKCGGTTTGTT	MEME-1	NZ_LGDG01000221.1	20233	20252	-	-3.01282	7.96e-05	0.436	GACCGGATGCACAGCCTCCT
AACCGCACRGKCGGTTTGTT	MEME-1	NZ_LGDG01000221.1	37633	37652	+	-3.01282	7.96e-05	0.436	AACGGCACGGTCGGCTACCG
AACCGCACRGKCGGTTTGTT	MEME-1	NZ_LGDG01000243.1	44752	44771	+	-3.01282	7.96e-05	0.436	AACGGCCCGATGGGCGTCTT
AACCGCACRGKCGGTTTGTT	MEME-1	NZ_LGDG01000260.1	60208	60227	+	-3.01282	7.96e-05	0.436	TGCCGAACGGACAGCTCCCC
AACCGCACRGKCGGTTTGTT	MEME-1	NZ_LGDG01000074.1	72483	72502	+	-3.01282	7.96e-05	0.436	AGCCTGACTGTCGGTTCCTT
AACCGCACRGKCGGTTTGTT	MEME-1	NZ_LGDG01000189.1	74111	74130	-	-3.01282	7.96e-05	0.436	AGCGGCCCAAGCGGCAGATC
AACCGCACRGKCGGTTTGTT	MEME-1	NZ_LGDG01000123.1	102563	102582	-	-3.01282	7.96e-05	0.436	TGCCGGGCGTGCGGTTCCAT
AACCGCACRGKCGGTTTGTT	MEME-1	NZ_LGDG01000167.1	151397	151416	+	-3.01282	7.96e-05	0.436	AAGGGCAGGGTCAGTTCGTC
GCGGTTTGTT	MEME-2	NZ_LGDG01000260.1	59557	59566	-	8.18182	7.97e-05	1	GCAGCTTATT
AACCGCACRGKCGGTTTGTT	MEME-1	NZ_LGDG01000284.1	3054	3073	-	-3.02564	7.98e-05	0.436	ACCCAGCCGATCGGCACGCC
AACCGCACRGKCGGTTTGTT	MEME-1	NZ_LGDG01000024.1	11457	11476	-	-3.02564	7.98e-05	0.436	TCCTGACCGCGCTGCTTGTT
AACCGCACRGKCGGTTTGTT	MEME-1	NZ_LGDG01000287.1	18315	18334	-	-3.02564	7.98e-05	0.436	ATCAGGTTGAGCGGGTCGTT
AACCGCACRGKCGGTTTGTT	MEME-1	NZ_LGDG01000265.1	18623	18642	-	-3.02564	7.98e-05	0.436	TTCGGCACGGTCGGTCTGCA
AACCGCACRGKCGGTTTGTT	MEME-1	NZ_LGDG01000211.1	22671	22690	+	-3.02564	7.98e-05	0.436	AACCGCCCGGGCGACTGGCT
AACCGCACRGKCGGTTTGTT	MEME-1	NZ_LGDG01000189.1	34756	34775	-	-3.02564	7.98e-05	0.436	ACCGGGACAAACTGCACCAC
AACCGCACRGKCGGTTTGTT	MEME-1	NZ_LGDG01000111.1	92751	92770	+	-3.02564	7.98e-05	0.436	GCCAAGGCGGGCGGCTTCTT
AACCGCACRGKCGGTTTGTT	MEME-1	NZ_LGDG01000085.1	17759	17778	-	-3.03846	8.01e-05	0.436	TACCGCATGGTGTGCGTGAT
AACCGCACRGKCGGTTTGTT	MEME-1	NZ_LGDG01000239.1	29288	29307	+	-3.03846	8.01e-05	0.436	GCCCGGCCGCGCAGCTTCAT
AACCGCACRGKCGGTTTGTT	MEME-1	NZ_LGDG01000134.1	71219	71238	-	-3.03846	8.01e-05	0.436	GGCGGATCGATCCGTATGAC
AACCGCACRGKCGGTTTGTT	MEME-1	NZ_LGDG01000122.1	88264	88283	-	-3.03846	8.01e-05	0.436	AAGAAGATGAACTGCTCCAT
AACCGCACRGKCGGTTTGTT	MEME-1	NZ_LGDG01000225.1	90780	90799	+	-3.03846	8.01e-05	0.436	AGCGGACCGGGCGGTTCGGC
AACCGCACRGKCGGTTTGTT	MEME-1	NZ_LGDG01000213.1	188681	188700	+	-3.03846	8.01e-05	0.436	AACAGGTCGGACGACTCGAA
AACCGCACRGKCGGTTTGTT	MEME-1	NZ_LGDG01000001.1	266594	266613	+	-3.03846	8.01e-05	0.436	AGCCGCTCCAGCGGATCGTC
GCGGTTTGTT	MEME-2	NZ_LGDG01000076.1	785	794	-	8.15584	8.01e-05	1	TCGGCTTCTT
GCGGTTTGTT	MEME-2	NZ_LGDG01000051.1	1184	1193	-	8.15584	8.01e-05	1	TCGGCTTCTT
GCGGTTTGTT	MEME-2	NZ_LGDG01000047.1	2514	2523	+	8.15584	8.01e-05	1	TCGGCTTCTT
GCGGTTTGTT	MEME-2	NZ_LGDG01000219.1	2611	2620	-	8.15584	8.01e-05	1	TCGGCTTCTT
GCGGTTTGTT	MEME-2	NZ_LGDG01000048.1	2910	2919	-	8.15584	8.01e-05	1	TCGGCTTCTT
GCGGTTTGTT	MEME-2	NZ_LGDG01000249.1	4054	4063	-	8.15584	8.01e-05	1	TCGGCTTCTT
GCGGTTTGTT	MEME-2	NZ_LGDG01000286.1	5084	5093	-	8.15584	8.01e-05	1	TCGGCTTCTT
GCGGTTTGTT	MEME-2	NZ_LGDG01000019.1	5124	5133	+	8.15584	8.01e-05	1	TCGGCTTCTT
GCGGTTTGTT	MEME-2	NZ_LGDG01000145.1	5144	5153	-	8.15584	8.01e-05	1	TCGGCTTCTT
GCGGTTTGTT	MEME-2	NZ_LGDG01000251.1	7231	7240	+	8.15584	8.01e-05	1	TCGGCTTCTT
GCGGTTTGTT	MEME-2	NZ_LGDG01000008.1	7656	7665	-	8.15584	8.01e-05	1	TCGGCTTCTT
GCGGTTTGTT	MEME-2	NZ_LGDG01000240.1	8124	8133	+	8.15584	8.01e-05	1	TCGGCTTCTT
GCGGTTTGTT	MEME-2	NZ_LGDG01000048.1	9330	9339	+	8.15584	8.01e-05	1	TCGGCTTCTT
GCGGTTTGTT	MEME-2	NZ_LGDG01000278.1	10784	10793	-	8.15584	8.01e-05	1	TCGGCTTCTT
GCGGTTTGTT	MEME-2	NZ_LGDG01000022.1	11476	11485	+	8.15584	8.01e-05	1	TCGGCTTCTT
GCGGTTTGTT	MEME-2	NZ_LGDG01000265.1	11957	11966	-	8.15584	8.01e-05	1	TCGGCTTCTT
GCGGTTTGTT	MEME-2	NZ_LGDG01000085.1	13356	13365	+	8.15584	8.01e-05	1	TCGGCTTCTT
GCGGTTTGTT	MEME-2	NZ_LGDG01000006.1	13489	13498	-	8.15584	8.01e-05	1	TCGGCTTCTT
GCGGTTTGTT	MEME-2	NZ_LGDG01000085.1	14800	14809	+	8.15584	8.01e-05	1	TCGGCTTCTT
GCGGTTTGTT	MEME-2	NZ_LGDG01000003.1	15601	15610	+	8.15584	8.01e-05	1	TCGGCTTCTT
GCGGTTTGTT	MEME-2	NZ_LGDG01000006.1	15614	15623	-	8.15584	8.01e-05	1	TCGGCTTCTT
GCGGTTTGTT	MEME-2	NZ_LGDG01000257.1	16853	16862	-	8.15584	8.01e-05	1	TCGGCTTCTT
GCGGTTTGTT	MEME-2	NZ_LGDG01000215.1	17333	17342	+	8.15584	8.01e-05	1	TCGGCTTCTT
GCGGTTTGTT	MEME-2	NZ_LGDG01000210.1	18731	18740	-	8.15584	8.01e-05	1	TCGGCTTCTT
GCGGTTTGTT	MEME-2	NZ_LGDG01000261.1	20028	20037	+	8.15584	8.01e-05	1	TCGGCTTCTT
GCGGTTTGTT	MEME-2	NZ_LGDG01000293.1	24723	24732	-	8.15584	8.01e-05	1	TCGGCTTCTT
GCGGTTTGTT	MEME-2	NZ_LGDG01000251.1	27298	27307	+	8.15584	8.01e-05	1	TCGGCTTCTT
GCGGTTTGTT	MEME-2	NZ_LGDG01000258.1	27539	27548	+	8.15584	8.01e-05	1	TCGGCTTCTT
GCGGTTTGTT	MEME-2	NZ_LGDG01000276.1	29435	29444	+	8.15584	8.01e-05	1	TCGGCTTCTT
GCGGTTTGTT	MEME-2	NZ_LGDG01000249.1	33163	33172	-	8.15584	8.01e-05	1	TCGGCTTCTT
GCGGTTTGTT	MEME-2	NZ_LGDG01000218.1	39598	39607	+	8.15584	8.01e-05	1	TCGGCTTCTT
GCGGTTTGTT	MEME-2	NZ_LGDG01000017.1	39616	39625	+	8.15584	8.01e-05	1	TCGGCTTCTT
GCGGTTTGTT	MEME-2	NZ_LGDG01000017.1	39640	39649	+	8.15584	8.01e-05	1	TCGGCTTCTT
GCGGTTTGTT	MEME-2	NZ_LGDG01000003.1	42061	42070	+	8.15584	8.01e-05	1	TCGGCTTCTT
GCGGTTTGTT	MEME-2	NZ_LGDG01000242.1	42101	42110	-	8.15584	8.01e-05	1	TCGGCTTCTT
GCGGTTTGTT	MEME-2	NZ_LGDG01000239.1	43196	43205	-	8.15584	8.01e-05	1	TCGGCTTCTT
GCGGTTTGTT	MEME-2	NZ_LGDG01000145.1	44166	44175	+	8.15584	8.01e-05	1	TCGGCTTCTT
GCGGTTTGTT	MEME-2	NZ_LGDG01000251.1	46537	46546	+	8.15584	8.01e-05	1	TCGGCTTCTT
GCGGTTTGTT	MEME-2	NZ_LGDG01000259.1	48136	48145	-	8.15584	8.01e-05	1	TCGGCTTCTT
GCGGTTTGTT	MEME-2	NZ_LGDG01000292.1	50939	50948	+	8.15584	8.01e-05	1	TCGGCTTCTT
GCGGTTTGTT	MEME-2	NZ_LGDG01000261.1	52713	52722	+	8.15584	8.01e-05	1	TCGGCTTCTT
GCGGTTTGTT	MEME-2	NZ_LGDG01000222.1	55172	55181	+	8.15584	8.01e-05	1	TCGGCTTCTT
GCGGTTTGTT	MEME-2	NZ_LGDG01000230.1	58178	58187	+	8.15584	8.01e-05	1	TCGGCTTCTT
GCGGTTTGTT	MEME-2	NZ_LGDG01000003.1	58206	58215	-	8.15584	8.01e-05	1	TCGGCTTCTT
GCGGTTTGTT	MEME-2	NZ_LGDG01000017.1	59157	59166	-	8.15584	8.01e-05	1	TCGGCTTCTT
GCGGTTTGTT	MEME-2	NZ_LGDG01000017.1	59174	59183	-	8.15584	8.01e-05	1	TCGGCTTCTT
GCGGTTTGTT	MEME-2	NZ_LGDG01000017.1	59191	59200	-	8.15584	8.01e-05	1	TCGGCTTCTT
GCGGTTTGTT	MEME-2	NZ_LGDG01000189.1	59863	59872	-	8.15584	8.01e-05	1	TCGGCTTCTT
GCGGTTTGTT	MEME-2	NZ_LGDG01000221.1	61848	61857	+	8.15584	8.01e-05	1	TCGGCTTCTT
GCGGTTTGTT	MEME-2	NZ_LGDG01000240.1	63331	63340	-	8.15584	8.01e-05	1	TCGGCTTCTT
GCGGTTTGTT	MEME-2	NZ_LGDG01000178.1	66968	66977	-	8.15584	8.01e-05	1	TCGGCTTCTT
GCGGTTTGTT	MEME-2	NZ_LGDG01000233.1	68779	68788	+	8.15584	8.01e-05	1	TCGGCTTCTT
GCGGTTTGTT	MEME-2	NZ_LGDG01000003.1	76759	76768	+	8.15584	8.01e-05	1	TCGGCTTCTT
GCGGTTTGTT	MEME-2	NZ_LGDG01000237.1	94781	94790	+	8.15584	8.01e-05	1	TCGGCTTCTT
GCGGTTTGTT	MEME-2	NZ_LGDG01000261.1	94832	94841	+	8.15584	8.01e-05	1	TCGGCTTCTT
GCGGTTTGTT	MEME-2	NZ_LGDG01000245.1	106526	106535	-	8.15584	8.01e-05	1	TCGGCTTCTT
GCGGTTTGTT	MEME-2	NZ_LGDG01000041.1	115026	115035	+	8.15584	8.01e-05	1	TCGGCTTCTT
GCGGTTTGTT	MEME-2	NZ_LGDG01000213.1	119855	119864	-	8.15584	8.01e-05	1	TCGGCTTCTT
GCGGTTTGTT	MEME-2	NZ_LGDG01000052.1	122782	122791	+	8.15584	8.01e-05	1	TCGGCTTCTT
GCGGTTTGTT	MEME-2	NZ_LGDG01000028.1	132745	132754	+	8.15584	8.01e-05	1	TCGGCTTCTT
GCGGTTTGTT	MEME-2	NZ_LGDG01000001.1	133119	133128	-	8.15584	8.01e-05	1	TCGGCTTCTT
GCGGTTTGTT	MEME-2	NZ_LGDG01000272.1	153884	153893	-	8.15584	8.01e-05	1	TCGGCTTCTT
GCGGTTTGTT	MEME-2	NZ_LGDG01000213.1	184082	184091	-	8.15584	8.01e-05	1	TCGGCTTCTT
GCGGTTTGTT	MEME-2	NZ_LGDG01000001.1	190085	190094	+	8.15584	8.01e-05	1	TCGGCTTCTT
GCGGTTTGTT	MEME-2	NZ_LGDG01000286.1	170	179	+	8.11688	8.03e-05	1	ACTGTTTCTC
GCGGTTTGTT	MEME-2	NZ_LGDG01000254.1	43926	43935	-	8.11688	8.03e-05	1	ACTGTTTCTC
GCGGTTTGTT	MEME-2	NZ_LGDG01000134.1	71400	71409	+	8.11688	8.03e-05	1	ACTGTTTCTC
GCGGTTTGTT	MEME-2	NZ_LGDG01000122.1	135788	135797	-	8.11688	8.03e-05	1	ACTGTTTCTC
AACCGCACRGKCGGTTTGTT	MEME-1	NZ_LGDG01000023.1	6483	6502	-	-3.05128	8.03e-05	0.436	GACGGATCCGGCGGCTTCTG
AACCGCACRGKCGGTTTGTT	MEME-1	NZ_LGDG01000019.1	12315	12334	-	-3.05128	8.03e-05	0.436	AACAGCACCGTGTTCTTGTC
AACCGCACRGKCGGTTTGTT	MEME-1	NZ_LGDG01000250.1	14400	14419	+	-3.05128	8.03e-05	0.436	AGCGGCTGGCTCAGCTTCTC
AACCGCACRGKCGGTTTGTT	MEME-1	NZ_LGDG01000245.1	38116	38135	+	-3.05128	8.03e-05	0.436	ACCGGGCTGGACAGCCTGTT
AACCGCACRGKCGGTTTGTT	MEME-1	NZ_LGDG01000123.1	47209	47228	+	-3.05128	8.03e-05	0.436	TACTGAACGCAAAGTTTGTA
AACCGCACRGKCGGTTTGTT	MEME-1	NZ_LGDG01000254.1	49265	49284	-	-3.05128	8.03e-05	0.436	TACCGCCGGTGCGGCACGCT
AACCGCACRGKCGGTTTGTT	MEME-1	NZ_LGDG01000001.1	52668	52687	+	-3.05128	8.03e-05	0.436	TACGGCCCGATCCGCTCGTC
AACCGCACRGKCGGTTTGTT	MEME-1	NZ_LGDG01000216.1	58224	58243	+	-3.05128	8.03e-05	0.436	ACCAGCCCGCGCAGTTCGTG
AACCGCACRGKCGGTTTGTT	MEME-1	NZ_LGDG01000028.1	88226	88245	-	-3.05128	8.03e-05	0.436	GCCGGCTCCGGCGGTTCGCC
AACCGCACRGKCGGTTTGTT	MEME-1	NZ_LGDG01000085.1	101035	101054	+	-3.05128	8.03e-05	0.436	ACCCGCCCGGTCCGCTTCAC
AACCGCACRGKCGGTTTGTT	MEME-1	NZ_LGDG01000248.1	120960	120979	+	-3.05128	8.03e-05	0.436	AGCCGAACAAGCTGAACGCC
AACCGCACRGKCGGTTTGTT	MEME-1	NZ_LGDG01000156.1	149336	149355	-	-3.05128	8.03e-05	0.436	GCCCGGCTGCTCGGCATACC
AACCGCACRGKCGGTTTGTT	MEME-1	NZ_LGDG01000122.1	306645	306664	-	-3.05128	8.03e-05	0.436	GACCACCCGGGCGGCCTGCC
GCGGTTTGTT	MEME-2	NZ_LGDG01000028.1	106085	106094	+	8.09091	8.05e-05	1	CCAGTATGTT
GCGGTTTGTT	MEME-2	NZ_LGDG01000052.1	122403	122412	-	8.09091	8.05e-05	1	CCAGTATGTT
AACCGCACRGKCGGTTTGTT	MEME-1	NZ_LGDG01000092.1	146	165	+	-3.0641	8.06e-05	0.436	GACGTGACGGGCGGTGTGTA
AACCGCACRGKCGGTTTGTT	MEME-1	NZ_LGDG01000028.1	4284	4303	+	-3.0641	8.06e-05	0.436	GCCAGCATGCGCAGCTCGTA
AACCGCACRGKCGGTTTGTT	MEME-1	NZ_LGDG01000009.1	10818	10837	-	-3.0641	8.06e-05	0.436	TGCCGTACGGACGGCTCCCA
AACCGCACRGKCGGTTTGTT	MEME-1	NZ_LGDG01000232.1	15878	15897	-	-3.0641	8.06e-05	0.436	TGCACCATCGGCGGCATGAT
AACCGCACRGKCGGTTTGTT	MEME-1	NZ_LGDG01000249.1	23686	23705	-	-3.0641	8.06e-05	0.436	TCCCGCACGCGCTGTTGCAC
AACCGCACRGKCGGTTTGTT	MEME-1	NZ_LGDG01000260.1	43251	43270	+	-3.0641	8.06e-05	0.436	GACCACGTGGTCGGCTGGTT
AACCGCACRGKCGGTTTGTT	MEME-1	NZ_LGDG01000178.1	54029	54048	+	-3.0641	8.06e-05	0.436	AGCGGCCCGCGCTGCTCGAC
AACCGCACRGKCGGTTTGTT	MEME-1	NZ_LGDG01000028.1	58340	58359	-	-3.0641	8.06e-05	0.436	TACTGGACCAGCAGGTTGTT
AACCGCACRGKCGGTTTGTT	MEME-1	NZ_LGDG01000001.1	107299	107318	-	-3.0641	8.06e-05	0.436	AACAGCTCCGCCTGGTTCTC
AACCGCACRGKCGGTTTGTT	MEME-1	NZ_LGDG01000015.1	115748	115767	-	-3.0641	8.06e-05	0.436	TGCCAGCCACGCGGGTTCTC
AACCGCACRGKCGGTTTGTT	MEME-1	NZ_LGDG01000248.1	131265	131284	-	-3.0641	8.06e-05	0.436	GCCGGTTCAGGCGGTACGAC
AACCGCACRGKCGGTTTGTT	MEME-1	NZ_LGDG01000001.1	199704	199723	+	-3.0641	8.06e-05	0.436	TACGGGACGTGGTGCTCGTC
AACCGCACRGKCGGTTTGTT	MEME-1	NZ_LGDG01000004.1	6027	6046	-	-3.07692	8.08e-05	0.436	GACGCCCTGAACGGCATCCT
AACCGCACRGKCGGTTTGTT	MEME-1	NZ_LGDG01000200.1	6444	6463	+	-3.07692	8.08e-05	0.436	GACGAGCTGGACAGCTCGAT
AACCGCACRGKCGGTTTGTT	MEME-1	NZ_LGDG01000200.1	16690	16709	-	-3.07692	8.08e-05	0.436	GAAAGCCCAGGCAGTATGTG
AACCGCACRGKCGGTTTGTT	MEME-1	NZ_LGDG01000219.1	16860	16879	-	-3.07692	8.08e-05	0.436	GCCCGTCCGCGCGGTTCCCT
AACCGCACRGKCGGTTTGTT	MEME-1	NZ_LGDG01000285.1	18745	18764	-	-3.07692	8.08e-05	0.436	AGCCAGATGGTCCGGATGTC
AACCGCACRGKCGGTTTGTT	MEME-1	NZ_LGDG01000249.1	38082	38101	-	-3.07692	8.08e-05	0.436	AACCCGATCGGCAGCATGCA
AACCGCACRGKCGGTTTGTT	MEME-1	NZ_LGDG01000247.1	70648	70667	+	-3.07692	8.08e-05	0.436	AACTGCAGAATCCGTATACT
GCGGTTTGTT	MEME-2	NZ_LGDG01000021.1	5848	5857	-	8.07792	8.09e-05	1	GCTGCTTCTT
GCGGTTTGTT	MEME-2	NZ_LGDG01000037.1	7632	7641	+	8.07792	8.09e-05	1	GCTGCTTCTT
GCGGTTTGTT	MEME-2	NZ_LGDG01000244.1	8078	8087	+	8.07792	8.09e-05	1	GCTGCTTCTT
GCGGTTTGTT	MEME-2	NZ_LGDG01000235.1	16243	16252	-	8.07792	8.09e-05	1	GCTGCTTCTT
GCGGTTTGTT	MEME-2	NZ_LGDG01000280.1	17474	17483	-	8.07792	8.09e-05	1	GCTGCTTCTT
GCGGTTTGTT	MEME-2	NZ_LGDG01000240.1	19903	19912	-	8.07792	8.09e-05	1	GCTGCTTCTT
GCGGTTTGTT	MEME-2	NZ_LGDG01000200.1	22340	22349	-	8.07792	8.09e-05	1	GCTGCTTCTT
GCGGTTTGTT	MEME-2	NZ_LGDG01000210.1	24261	24270	+	8.07792	8.09e-05	1	GCTGCTTCTT
GCGGTTTGTT	MEME-2	NZ_LGDG01000273.1	28539	28548	+	8.07792	8.09e-05	1	GCTGCTTCTT
GCGGTTTGTT	MEME-2	NZ_LGDG01000251.1	30325	30334	+	8.07792	8.09e-05	1	GCTGCTTCTT
GCGGTTTGTT	MEME-2	NZ_LGDG01000215.1	34753	34762	-	8.07792	8.09e-05	1	GCTGCTTCTT
GCGGTTTGTT	MEME-2	NZ_LGDG01000249.1	39889	39898	+	8.07792	8.09e-05	1	GCTGCTTCTT
GCGGTTTGTT	MEME-2	NZ_LGDG01000262.1	40018	40027	+	8.07792	8.09e-05	1	GCTGCTTCTT
GCGGTTTGTT	MEME-2	NZ_LGDG01000063.1	40600	40609	+	8.07792	8.09e-05	1	GCTGCTTCTT
GCGGTTTGTT	MEME-2	NZ_LGDG01000251.1	42069	42078	+	8.07792	8.09e-05	1	GCTGCTTCTT
GCGGTTTGTT	MEME-2	NZ_LGDG01000003.1	44372	44381	-	8.07792	8.09e-05	1	GCTGCTTCTT
GCGGTTTGTT	MEME-2	NZ_LGDG01000257.1	44678	44687	+	8.07792	8.09e-05	1	GCTGCTTCTT
GCGGTTTGTT	MEME-2	NZ_LGDG01000240.1	45888	45897	+	8.07792	8.09e-05	1	GCTGCTTCTT
GCGGTTTGTT	MEME-2	NZ_LGDG01000123.1	48531	48540	+	8.07792	8.09e-05	1	GCTGCTTCTT
GCGGTTTGTT	MEME-2	NZ_LGDG01000223.1	50578	50587	+	8.07792	8.09e-05	1	GCTGCTTCTT
GCGGTTTGTT	MEME-2	NZ_LGDG01000232.1	54708	54717	+	8.07792	8.09e-05	1	GCTGCTTCTT
GCGGTTTGTT	MEME-2	NZ_LGDG01000111.1	55403	55412	+	8.07792	8.09e-05	1	GCTGCTTCTT
GCGGTTTGTT	MEME-2	NZ_LGDG01000222.1	55514	55523	+	8.07792	8.09e-05	1	GCTGCTTCTT
GCGGTTTGTT	MEME-2	NZ_LGDG01000017.1	58115	58124	-	8.07792	8.09e-05	1	GCTGCTTCTT
GCGGTTTGTT	MEME-2	NZ_LGDG01000145.1	60992	61001	+	8.07792	8.09e-05	1	GCTGCTTCTT
GCGGTTTGTT	MEME-2	NZ_LGDG01000017.1	67423	67432	-	8.07792	8.09e-05	1	GCTGCTTCTT
GCGGTTTGTT	MEME-2	NZ_LGDG01000134.1	67925	67934	+	8.07792	8.09e-05	1	GCTGCTTCTT
GCGGTTTGTT	MEME-2	NZ_LGDG01000237.1	70048	70057	+	8.07792	8.09e-05	1	GCTGCTTCTT
GCGGTTTGTT	MEME-2	NZ_LGDG01000284.1	70321	70330	-	8.07792	8.09e-05	1	GCTGCTTCTT
GCGGTTTGTT	MEME-2	NZ_LGDG01000156.1	80814	80823	+	8.07792	8.09e-05	1	GCTGCTTCTT
GCGGTTTGTT	MEME-2	NZ_LGDG01000123.1	107104	107113	+	8.07792	8.09e-05	1	GCTGCTTCTT
GCGGTTTGTT	MEME-2	NZ_LGDG01000156.1	111090	111099	+	8.07792	8.09e-05	1	GCTGCTTCTT
GCGGTTTGTT	MEME-2	NZ_LGDG01000122.1	147622	147631	+	8.07792	8.09e-05	1	GCTGCTTCTT
GCGGTTTGTT	MEME-2	NZ_LGDG01000041.1	172046	172055	+	8.07792	8.09e-05	1	GCTGCTTCTT
GCGGTTTGTT	MEME-2	NZ_LGDG01000001.1	185678	185687	-	8.07792	8.09e-05	1	GCTGCTTCTT
CRDGCGGTTT	MEME-3	NZ_LGDG01000284.1	977	986	-	11	8.1e-05	1	CATGCGGTCT
CRDGCGGTTT	MEME-3	NZ_LGDG01000219.1	10579	10588	+	11	8.1e-05	1	CATGCGGTCT
CRDGCGGTTT	MEME-3	NZ_LGDG01000039.1	13082	13091	-	11	8.1e-05	1	CATGCGGTCT
CRDGCGGTTT	MEME-3	NZ_LGDG01000215.1	20861	20870	-	11	8.1e-05	1	CATGCGGTCT
CRDGCGGTTT	MEME-3	NZ_LGDG01000283.1	29266	29275	-	11	8.1e-05	1	CATGCGGTCT
CRDGCGGTTT	MEME-3	NZ_LGDG01000074.1	29290	29299	-	11	8.1e-05	1	CAGACGGTTT
CRDGCGGTTT	MEME-3	NZ_LGDG01000200.1	32133	32142	+	11	8.1e-05	1	CATGCGGTCT
CRDGCGGTTT	MEME-3	NZ_LGDG01000024.1	41603	41612	+	11	8.1e-05	1	CATGCGGTCT
CRDGCGGTTT	MEME-3	NZ_LGDG01000015.1	82498	82507	+	11	8.1e-05	1	CATGCGGTCT
CRDGCGGTTT	MEME-3	NZ_LGDG01000200.1	112415	112424	-	11	8.1e-05	1	CATGCGGTCT
AACCGCACRGKCGGTTTGTT	MEME-1	NZ_LGDG01000009.1	86	105	-	-3.08974	8.11e-05	0.436	CACCGGCCGGACGGCACGAT
AACCGCACRGKCGGTTTGTT	MEME-1	NZ_LGDG01000048.1	360	379	+	-3.08974	8.11e-05	0.436	AACACCACGAGCGCTTCGCC
AACCGCACRGKCGGTTTGTT	MEME-1	NZ_LGDG01000020.1	13955	13974	-	-3.08974	8.11e-05	0.436	TAGACGACACTCGGTTCCTT
AACCGCACRGKCGGTTTGTT	MEME-1	NZ_LGDG01000217.1	27203	27222	-	-3.08974	8.11e-05	0.436	GCCGACATGGTCGGCACCTC
AACCGCACRGKCGGTTTGTT	MEME-1	NZ_LGDG01000233.1	27242	27261	-	-3.08974	8.11e-05	0.436	GACGAACTGCGCGGCACGCT
AACCGCACRGKCGGTTTGTT	MEME-1	NZ_LGDG01000123.1	29801	29820	+	-3.08974	8.11e-05	0.436	AGCCGGTCGAGCAGGTCGTC
AACCGCACRGKCGGTTTGTT	MEME-1	NZ_LGDG01000231.1	48249	48268	+	-3.08974	8.11e-05	0.436	GACGACCTGGTCGGCGTCCT
AACCGCACRGKCGGTTTGTT	MEME-1	NZ_LGDG01000232.1	58705	58724	+	-3.08974	8.11e-05	0.436	GACGGGATCTTCGGTCCGCT
AACCGCACRGKCGGTTTGTT	MEME-1	NZ_LGDG01000111.1	60924	60943	+	-3.08974	8.11e-05	0.436	AACCGGCCGGACGTCGTCTT
AACCGCACRGKCGGTTTGTT	MEME-1	NZ_LGDG01000238.1	63281	63300	+	-3.08974	8.11e-05	0.436	ACCGGCCTGCTCGGCTGGCT
AACCGCACRGKCGGTTTGTT	MEME-1	NZ_LGDG01000156.1	77834	77853	-	-3.08974	8.11e-05	0.436	TACCGGACAAGCTGGTTCAG
AACCGCACRGKCGGTTTGTT	MEME-1	NZ_LGDG01000122.1	122642	122661	-	-3.08974	8.11e-05	0.436	CGCCGCTTGTACAGCTTGCC
AACCGCACRGKCGGTTTGTT	MEME-1	NZ_LGDG01000294.1	16810	16829	-	-3.10256	8.13e-05	0.436	AGCCGGATCGACGTCATCTC
AACCGCACRGKCGGTTTGTT	MEME-1	NZ_LGDG01000246.1	19528	19547	-	-3.10256	8.13e-05	0.436	ACCAACACGGTCAGCTCGGT
AACCGCACRGKCGGTTTGTT	MEME-1	NZ_LGDG01000224.1	22709	22728	-	-3.10256	8.13e-05	0.436	GACAGGTCGAGCAGGTCGTC
AACCGCACRGKCGGTTTGTT	MEME-1	NZ_LGDG01000261.1	23722	23741	-	-3.10256	8.13e-05	0.436	AACAGAACACGGGGTCCGTC
AACCGCACRGKCGGTTTGTT	MEME-1	NZ_LGDG01000255.1	35479	35498	-	-3.10256	8.13e-05	0.436	AGAAGGACCCGCGGTTCGTC
AACCGCACRGKCGGTTTGTT	MEME-1	NZ_LGDG01000223.1	41460	41479	-	-3.10256	8.13e-05	0.436	AACGGGCAGGTCGGTGCGTT
AACCGCACRGKCGGTTTGTT	MEME-1	NZ_LGDG01000241.1	49834	49853	-	-3.10256	8.13e-05	0.436	AACCAGCCGCTCGGTCTGGC
AACCGCACRGKCGGTTTGTT	MEME-1	NZ_LGDG01000244.1	53987	54006	-	-3.10256	8.13e-05	0.436	GCCCACCTCGGCGGCTTCAT
AACCGCACRGKCGGTTTGTT	MEME-1	NZ_LGDG01000189.1	82041	82060	-	-3.10256	8.13e-05	0.436	GGCGACATGGGCGGCACCAT
AACCGCACRGKCGGTTTGTT	MEME-1	NZ_LGDG01000085.1	100673	100692	+	-3.10256	8.13e-05	0.436	GCCCGGCCGTGCTGTACGCC
AACCGCACRGKCGGTTTGTT	MEME-1	NZ_LGDG01000074.1	103873	103892	-	-3.10256	8.13e-05	0.436	AACAACACGTGCACCTTCTG
AACCGCACRGKCGGTTTGTT	MEME-1	NZ_LGDG01000213.1	136755	136774	+	-3.10256	8.13e-05	0.436	AACAAAATGATCAGGAGGTC
AACCGCACRGKCGGTTTGTT	MEME-1	NZ_LGDG01000213.1	268528	268547	+	-3.10256	8.13e-05	0.436	GACAGATCGTACTCCATGCC
GCGGTTTGTT	MEME-2	NZ_LGDG01000277.1	5549	5558	+	8.03896	8.14e-05	1	ACGGTTTACC
GCGGTTTGTT	MEME-2	NZ_LGDG01000200.1	16143	16152	+	8.03896	8.14e-05	1	CCTGTTTGAT
GCGGTTTGTT	MEME-2	NZ_LGDG01000222.1	28112	28121	+	8.03896	8.14e-05	1	ACGGTTTACC
CRDGCGGTTT	MEME-3	NZ_LGDG01000242.1	8062	8071	+	10.9744	8.15e-05	1	TGTGCTGTAT
CRDGCGGTTT	MEME-3	NZ_LGDG01000019.1	9566	9575	-	10.9744	8.15e-05	1	CAAGCTGTAA
CRDGCGGTTT	MEME-3	NZ_LGDG01000262.1	47124	47133	+	10.9744	8.15e-05	1	CAAGCTGTAA
CRDGCGGTTT	MEME-3	NZ_LGDG01000001.1	135392	135401	-	10.9744	8.15e-05	1	TGTGCTGTAT
AACCGCACRGKCGGTTTGTT	MEME-1	NZ_LGDG01000068.1	794	813	+	-3.11538	8.16e-05	0.436	AGGAATTCGAGCAGTTTGAC
AACCGCACRGKCGGTTTGTT	MEME-1	NZ_LGDG01000211.1	1082	1101	+	-3.11538	8.16e-05	0.436	AGCGACACCATCGGCACGAC
AACCGCACRGKCGGTTTGTT	MEME-1	NZ_LGDG01000287.1	1638	1657	-	-3.11538	8.16e-05	0.436	CAGGACATGGGCGGCTTGCT
AACCGCACRGKCGGTTTGTT	MEME-1	NZ_LGDG01000278.1	27905	27924	+	-3.11538	8.16e-05	0.436	TACGGCACGCACTGCTGCCC
AACCGCACRGKCGGTTTGTT	MEME-1	NZ_LGDG01000257.1	32369	32388	-	-3.11538	8.16e-05	0.436	GACGGGTCGGAGAGCATGTC
AACCGCACRGKCGGTTTGTT	MEME-1	NZ_LGDG01000275.1	32699	32718	-	-3.11538	8.16e-05	0.436	AACAGCACCGGCTGGAGGAT
AACCGCACRGKCGGTTTGTT	MEME-1	NZ_LGDG01000100.1	38453	38472	+	-3.11538	8.16e-05	0.436	AGCAGGTCGATCGCCTCGTC
AACCGCACRGKCGGTTTGTT	MEME-1	NZ_LGDG01000122.1	42863	42882	-	-3.11538	8.16e-05	0.436	GTCGGCATCGGCGGCTTCCT
AACCGCACRGKCGGTTTGTT	MEME-1	NZ_LGDG01000263.1	44954	44973	-	-3.11538	8.16e-05	0.436	GCCGGGTGGGGCGGTTCGTT
AACCGCACRGKCGGTTTGTT	MEME-1	NZ_LGDG01000214.1	61099	61118	-	-3.11538	8.16e-05	0.436	ACCCGGCTGGACTGCGTGAT
AACCGCACRGKCGGTTTGTT	MEME-1	NZ_LGDG01000223.1	67335	67354	+	-3.11538	8.16e-05	0.436	GGCCGCCCAGGCTGCTCGAC
AACCGCACRGKCGGTTTGTT	MEME-1	NZ_LGDG01000028.1	77917	77936	-	-3.11538	8.16e-05	0.436	GCCAGGACGTGCGGCAGCTT
AACCGCACRGKCGGTTTGTT	MEME-1	NZ_LGDG01000028.1	117474	117493	-	-3.11538	8.16e-05	0.436	AGCCGCTGACGCGGCTCGAT
AACCGCACRGKCGGTTTGTT	MEME-1	NZ_LGDG01000001.1	182438	182457	-	-3.11538	8.16e-05	0.436	TACAGCTCCCTGGGGATGTT
AACCGCACRGKCGGTTTGTT	MEME-1	NZ_LGDG01000273.1	15423	15442	+	-3.12821	8.18e-05	0.436	GACCGTCCGAACGGCACGAC
AACCGCACRGKCGGTTTGTT	MEME-1	NZ_LGDG01000255.1	17799	17818	-	-3.12821	8.18e-05	0.436	AGAAGTCCGTTCTGTTCGTC
AACCGCACRGKCGGTTTGTT	MEME-1	NZ_LGDG01000212.1	18542	18561	+	-3.12821	8.18e-05	0.436	GACGGCTCGAACGGCGTGAA
AACCGCACRGKCGGTTTGTT	MEME-1	NZ_LGDG01000278.1	25727	25746	+	-3.12821	8.18e-05	0.436	TCCAGGACGGGCAGTACGTG
AACCGCACRGKCGGTTTGTT	MEME-1	NZ_LGDG01000015.1	31187	31206	-	-3.12821	8.18e-05	0.436	AACCACTCGCGCTGCTCGGC
AACCGCACRGKCGGTTTGTT	MEME-1	NZ_LGDG01000253.1	47392	47411	+	-3.12821	8.18e-05	0.436	TGCAGATAGAGCGGTACGTC
AACCGCACRGKCGGTTTGTT	MEME-1	NZ_LGDG01000242.1	47522	47541	+	-3.12821	8.18e-05	0.436	GCCCGCTCGTGCAGGTTCTC
AACCGCACRGKCGGTTTGTT	MEME-1	NZ_LGDG01000233.1	59918	59937	-	-3.12821	8.18e-05	0.436	AACCGGCCCTTCCGGTTGTC
AACCGCACRGKCGGTTTGTT	MEME-1	NZ_LGDG01000213.1	62073	62092	-	-3.12821	8.18e-05	0.436	AACGAGACCGTCGGTCCGAC
AACCGCACRGKCGGTTTGTT	MEME-1	NZ_LGDG01000284.1	119948	119967	-	-3.12821	8.18e-05	0.436	AACTGCTTGATCAGCTTGGC
AACCGCACRGKCGGTTTGTT	MEME-1	NZ_LGDG01000213.1	126909	126928	-	-3.12821	8.18e-05	0.436	GACGACACGGACAGCAGGAT
AACCGCACRGKCGGTTTGTT	MEME-1	NZ_LGDG01000017.1	149403	149422	-	-3.12821	8.18e-05	0.436	CCCGGCACGATCAGTACGTC
AACCGCACRGKCGGTTTGTT	MEME-1	NZ_LGDG01000213.1	170492	170511	+	-3.12821	8.18e-05	0.436	AACAGCAGCGTCTGCTCGAC
AACCGCACRGKCGGTTTGTT	MEME-1	NZ_LGDG01000122.1	207690	207709	-	-3.12821	8.18e-05	0.436	TCCGGCTCGGGCTGCTCGCC
AACCGCACRGKCGGTTTGTT	MEME-1	NZ_LGDG01000254.1	83	102	+	-3.14103	8.21e-05	0.436	TACGTCACCGGCGGTGTGCT
AACCGCACRGKCGGTTTGTT	MEME-1	NZ_LGDG01000293.1	4477	4496	-	-3.14103	8.21e-05	0.436	GACCGGACCGTCGCCACGTT
AACCGCACRGKCGGTTTGTT	MEME-1	NZ_LGDG01000294.1	14556	14575	-	-3.14103	8.21e-05	0.436	GACGGGACGGTCAGCACCCA
AACCGCACRGKCGGTTTGTT	MEME-1	NZ_LGDG01000020.1	16660	16679	-	-3.14103	8.21e-05	0.436	GGCTGGTCGGACGGTTCGAT
AACCGCACRGKCGGTTTGTT	MEME-1	NZ_LGDG01000134.1	70339	70358	-	-3.14103	8.21e-05	0.436	GGCGGCGTCGTCGGCATGTT
AACCGCACRGKCGGTTTGTT	MEME-1	NZ_LGDG01000123.1	95631	95650	-	-3.14103	8.21e-05	0.436	ACCCGGTCCAGCAGTACGAC
AACCGCACRGKCGGTTTGTT	MEME-1	NZ_LGDG01000210.1	95975	95994	+	-3.14103	8.21e-05	0.436	GACGACCCGAACGGCTGGAT
AACCGCACRGKCGGTTTGTT	MEME-1	NZ_LGDG01000213.1	181344	181363	-	-3.14103	8.21e-05	0.436	AAGCCGCTGATCGGCTTGTC
AACCGCACRGKCGGTTTGTT	MEME-1	NZ_LGDG01000213.1	303841	303860	+	-3.14103	8.21e-05	0.436	AGCCGCCCGAGCAGTTCGCG
AACCGCACRGKCGGTTTGTT	MEME-1	NZ_LGDG01000042.1	1191	1210	-	-3.15385	8.24e-05	0.436	AACGAACTCATCGGCTGGTC
AACCGCACRGKCGGTTTGTT	MEME-1	NZ_LGDG01000256.1	4290	4309	+	-3.15385	8.24e-05	0.436	TCCGGCATGGACGCCTTGCC
AACCGCACRGKCGGTTTGTT	MEME-1	NZ_LGDG01000265.1	6067	6086	+	-3.15385	8.24e-05	0.436	AACGAACTCATCGGCTGGTC
AACCGCACRGKCGGTTTGTT	MEME-1	NZ_LGDG01000215.1	8331	8350	-	-3.15385	8.24e-05	0.436	GGCGAGACGATCGGCTCCTA
AACCGCACRGKCGGTTTGTT	MEME-1	NZ_LGDG01000238.1	23518	23537	+	-3.15385	8.24e-05	0.436	GACCGCCTGGGCCGTACGCC
AACCGCACRGKCGGTTTGTT	MEME-1	NZ_LGDG01000228.1	41488	41507	+	-3.15385	8.24e-05	0.436	TACGGCACGCTCAGCAGGCC
AACCGCACRGKCGGTTTGTT	MEME-1	NZ_LGDG01000237.1	46703	46722	-	-3.15385	8.24e-05	0.436	GGCGACCTCGGCGGCTTCCT
AACCGCACRGKCGGTTTGTT	MEME-1	NZ_LGDG01000219.1	54082	54101	-	-3.15385	8.24e-05	0.436	TACCACATGGACGAGATCAT
AACCGCACRGKCGGTTTGTT	MEME-1	NZ_LGDG01000213.1	54366	54385	-	-3.15385	8.24e-05	0.436	AGAAGGTCACGCGGCATGAC
AACCGCACRGKCGGTTTGTT	MEME-1	NZ_LGDG01000167.1	85997	86016	-	-3.15385	8.24e-05	0.436	GGCAGCTCCAGCAGTGTCTT
AACCGCACRGKCGGTTTGTT	MEME-1	NZ_LGDG01000167.1	91617	91636	-	-3.15385	8.24e-05	0.436	AATGAGACCAGCAGCATGCT
AACCGCACRGKCGGTTTGTT	MEME-1	NZ_LGDG01000225.1	113125	113144	-	-3.15385	8.24e-05	0.436	TCCGGCACGGGCTGCTCCCC
AACCGCACRGKCGGTTTGTT	MEME-1	NZ_LGDG01000041.1	162546	162565	+	-3.15385	8.24e-05	0.436	GACGGGTCGGTCATCATGTA
AACCGCACRGKCGGTTTGTT	MEME-1	NZ_LGDG01000122.1	185456	185475	+	-3.15385	8.24e-05	0.436	AACACCCTGGTCGTCTTCTC
AACCGCACRGKCGGTTTGTT	MEME-1	NZ_LGDG01000233.1	11155	11174	-	-3.16667	8.26e-05	0.436	ACCGGGGCGAGCAGTTTCAC
AACCGCACRGKCGGTTTGTT	MEME-1	NZ_LGDG01000293.1	19161	19180	+	-3.16667	8.26e-05	0.436	TCCCAGATGATCTGGATGCC
AACCGCACRGKCGGTTTGTT	MEME-1	NZ_LGDG01000291.1	23959	23978	-	-3.16667	8.26e-05	0.436	AACGACTTCTACGGGACGTC
AACCGCACRGKCGGTTTGTT	MEME-1	NZ_LGDG01000246.1	40255	40274	+	-3.16667	8.26e-05	0.436	GACGGGTAGTGCGGCATGCC
AACCGCACRGKCGGTTTGTT	MEME-1	NZ_LGDG01000074.1	40501	40520	+	-3.16667	8.26e-05	0.436	GGCAGGCCGCACAGTTCCAT
AACCGCACRGKCGGTTTGTT	MEME-1	NZ_LGDG01000221.1	46974	46993	-	-3.16667	8.26e-05	0.436	AGCGGTACGTACGGGACGTC
AACCGCACRGKCGGTTTGTT	MEME-1	NZ_LGDG01000259.1	53146	53165	-	-3.16667	8.26e-05	0.436	GGCGGCACGGGCAGTGTGCA
AACCGCACRGKCGGTTTGTT	MEME-1	NZ_LGDG01000213.1	56783	56802	-	-3.16667	8.26e-05	0.436	GCCAGATCGAGCCGTATGCC
AACCGCACRGKCGGTTTGTT	MEME-1	NZ_LGDG01000225.1	83652	83671	-	-3.16667	8.26e-05	0.436	ATCGACTCCAGCGGTACGTC
AACCGCACRGKCGGTTTGTT	MEME-1	NZ_LGDG01000260.1	86726	86745	-	-3.16667	8.26e-05	0.436	AAGAAGCCGTACGGGATGTC
AACCGCACRGKCGGTTTGTT	MEME-1	NZ_LGDG01000001.1	314822	314841	+	-3.16667	8.26e-05	0.436	GGCCACTTGAGCAGCACCTT
GCGGTTTGTT	MEME-2	NZ_LGDG01000022.1	8630	8639	+	8	8.28e-05	1	AAGGTTTGTT
GCGGTTTGTT	MEME-2	NZ_LGDG01000007.1	11133	11142	-	8	8.28e-05	1	ACGTTTTGTT
GCGGTTTGTT	MEME-2	NZ_LGDG01000286.1	12663	12672	+	8	8.28e-05	1	AGGGTTTGTT
GCGGTTTGTT	MEME-2	NZ_LGDG01000291.1	18449	18458	-	8	8.28e-05	1	AGGGTTTGTT
GCGGTTTGTT	MEME-2	NZ_LGDG01000245.1	99079	99088	+	8	8.28e-05	1	ATGGTTTGTT
AACCGCACRGKCGGTTTGTT	MEME-1	NZ_LGDG01000100.1	6832	6851	-	-3.17949	8.29e-05	0.436	GACAGAACGGTCAGCAGGAC
AACCGCACRGKCGGTTTGTT	MEME-1	NZ_LGDG01000271.1	32336	32355	-	-3.17949	8.29e-05	0.436	GTCGGCATGGACGGCTTCAA
AACCGCACRGKCGGTTTGTT	MEME-1	NZ_LGDG01000017.1	34602	34621	+	-3.17949	8.29e-05	0.436	ACCAAGACCCTCGGTTCGGT
AACCGCACRGKCGGTTTGTT	MEME-1	NZ_LGDG01000257.1	36468	36487	+	-3.17949	8.29e-05	0.436	AGCAACTTCAGCAGTCTACT
AACCGCACRGKCGGTTTGTT	MEME-1	NZ_LGDG01000259.1	42662	42681	+	-3.17949	8.29e-05	0.436	GGCCTGCTGGTCGGCATCTT
AACCGCACRGKCGGTTTGTT	MEME-1	NZ_LGDG01000189.1	48224	48243	+	-3.17949	8.29e-05	0.436	ACACGTACGAGCGGTTTTCT
AACCGCACRGKCGGTTTGTT	MEME-1	NZ_LGDG01000284.1	49325	49344	+	-3.17949	8.29e-05	0.436	AGCAGCGCGGGCGGTTCGGT
AACCGCACRGKCGGTTTGTT	MEME-1	NZ_LGDG01000234.1	69256	69275	-	-3.17949	8.29e-05	0.436	TCCGTCTCAGTTGGTTTCTT
AACCGCACRGKCGGTTTGTT	MEME-1	NZ_LGDG01000245.1	69574	69593	-	-3.17949	8.29e-05	0.436	AACCGCCCAGATAGTTGGCC
AACCGCACRGKCGGTTTGTT	MEME-1	NZ_LGDG01000234.1	75229	75248	-	-3.17949	8.29e-05	0.436	TCCGTCTCAGTTGGTTTCTT
AACCGCACRGKCGGTTTGTT	MEME-1	NZ_LGDG01000200.1	87345	87364	-	-3.17949	8.29e-05	0.436	AGCAGCACGAGCGTGATCTC
AACCGCACRGKCGGTTTGTT	MEME-1	NZ_LGDG01000122.1	197752	197771	+	-3.17949	8.29e-05	0.436	ACCGGCCTCATCGGTACCCC
GCGGTTTGTT	MEME-2	NZ_LGDG01000211.1	12618	12627	+	7.98701	8.3e-05	1	AAGGTTTTTT
CRDGCGGTTT	MEME-3	NZ_LGDG01000230.1	4178	4187	-	10.9615	8.3e-05	1	CAAGCCGTAT
CRDGCGGTTT	MEME-3	NZ_LGDG01000216.1	5060	5069	+	10.9615	8.3e-05	1	CAAGCCGTAT
CRDGCGGTTT	MEME-3	NZ_LGDG01000025.1	6271	6280	-	10.9615	8.3e-05	1	TGGTCGGTAT
CRDGCGGTTT	MEME-3	NZ_LGDG01000219.1	10256	10265	+	10.9615	8.3e-05	1	CGGGCTGTAT
CRDGCGGTTT	MEME-3	NZ_LGDG01000037.1	13488	13497	-	10.9615	8.3e-05	1	CAAGCCGTAT
CRDGCGGTTT	MEME-3	NZ_LGDG01000219.1	22748	22757	-	10.9615	8.3e-05	1	CGGGCTGTAT
CRDGCGGTTT	MEME-3	NZ_LGDG01000286.1	26363	26372	-	10.9615	8.3e-05	1	CAAGCCGTAT
CRDGCGGTTT	MEME-3	NZ_LGDG01000238.1	29299	29308	-	10.9615	8.3e-05	1	TGGTCGGTAT
CRDGCGGTTT	MEME-3	NZ_LGDG01000024.1	33795	33804	-	10.9615	8.3e-05	1	CAAGCCGTAT
CRDGCGGTTT	MEME-3	NZ_LGDG01000257.1	40860	40869	+	10.9615	8.3e-05	1	CGGGCTGTAT
CRDGCGGTTT	MEME-3	NZ_LGDG01000265.1	43865	43874	+	10.9615	8.3e-05	1	CGGGCTGTAT
CRDGCGGTTT	MEME-3	NZ_LGDG01000257.1	50490	50499	+	10.9615	8.3e-05	1	TGGTCGGTAT
CRDGCGGTTT	MEME-3	NZ_LGDG01000178.1	53380	53389	+	10.9615	8.3e-05	1	CGGGCTGTAT
CRDGCGGTTT	MEME-3	NZ_LGDG01000028.1	54362	54371	-	10.9615	8.3e-05	1	TGGTCGGTAT
CRDGCGGTTT	MEME-3	NZ_LGDG01000229.1	59572	59581	-	10.9615	8.3e-05	1	CGGGCTGTAT
CRDGCGGTTT	MEME-3	NZ_LGDG01000210.1	61415	61424	+	10.9615	8.3e-05	1	CAAGCCGTAT
CRDGCGGTTT	MEME-3	NZ_LGDG01000189.1	97997	98006	-	10.9615	8.3e-05	1	TGGTCGGTAT
CRDGCGGTTT	MEME-3	NZ_LGDG01000248.1	126640	126649	+	10.9615	8.3e-05	1	TGGTCGGTAT
CRDGCGGTTT	MEME-3	NZ_LGDG01000237.1	152559	152568	-	10.9615	8.3e-05	1	CGGGCTGTAT
CRDGCGGTTT	MEME-3	NZ_LGDG01000041.1	222029	222038	-	10.9615	8.3e-05	1	CAAGCCGTAT
AACCGCACRGKCGGTTTGTT	MEME-1	NZ_LGDG01000287.1	7560	7579	-	-3.19231	8.31e-05	0.436	GGCGACCTCGGCGGCTTCTC
AACCGCACRGKCGGTTTGTT	MEME-1	NZ_LGDG01000006.1	17212	17231	+	-3.19231	8.31e-05	0.436	CCCGACACGGTCGGCATGCC
AACCGCACRGKCGGTTTGTT	MEME-1	NZ_LGDG01000214.1	41187	41206	-	-3.19231	8.31e-05	0.436	ATCGACACCAGCGGCTTACC
AACCGCACRGKCGGTTTGTT	MEME-1	NZ_LGDG01000085.1	71542	71561	-	-3.19231	8.31e-05	0.436	ACAGGCTCGGTCGGCATGCA
AACCGCACRGKCGGTTTGTT	MEME-1	NZ_LGDG01000100.1	75834	75853	+	-3.19231	8.31e-05	0.436	AGCAGCATGAGCAGTCCGAC
AACCGCACRGKCGGTTTGTT	MEME-1	NZ_LGDG01000260.1	109915	109934	-	-3.19231	8.31e-05	0.436	AGCGACACGATCGGGACCAT
AACCGCACRGKCGGTTTGTT	MEME-1	NZ_LGDG01000001.1	122015	122034	+	-3.19231	8.31e-05	0.436	AAGGACCTCGTCGGCATCCT
GCGGTTTGTT	MEME-2	NZ_LGDG01000288.1	14482	14491	-	7.94805	8.31e-05	1	TCTGCATGTT
GCGGTTTGTT	MEME-2	NZ_LGDG01000281.1	23441	23450	-	7.94805	8.31e-05	1	TCTGCATGTT
GCGGTTTGTT	MEME-2	NZ_LGDG01000189.1	31158	31167	+	7.94805	8.31e-05	1	TCTGCATGTT
GCGGTTTGTT	MEME-2	NZ_LGDG01000002.1	39024	39033	-	7.94805	8.31e-05	1	TCTGCATGTT
GCGGTTTGTT	MEME-2	NZ_LGDG01000240.1	47349	47358	+	7.94805	8.31e-05	1	TCTGCATGTT
GCGGTTTGTT	MEME-2	NZ_LGDG01000230.1	78020	78029	-	7.94805	8.31e-05	1	TCTGCATGTT
GCGGTTTGTT	MEME-2	NZ_LGDG01000189.1	96262	96271	-	7.94805	8.31e-05	1	TCTGCATGTT
GCGGTTTGTT	MEME-2	NZ_LGDG01000213.1	139123	139132	-	7.94805	8.31e-05	1	TCTGCATGTT
GCGGTTTGTT	MEME-2	NZ_LGDG01000167.1	177373	177382	-	7.94805	8.31e-05	1	TCTGCATGTT
GCGGTTTGTT	MEME-2	NZ_LGDG01000226.1	7033	7042	+	7.93506	8.32e-05	1	TCTGCATTTT
AACCGCACRGKCGGTTTGTT	MEME-1	NZ_LGDG01000051.1	887	906	-	-3.20513	8.34e-05	0.436	AACAACACCAGCGTGTTCTC
AACCGCACRGKCGGTTTGTT	MEME-1	NZ_LGDG01000229.1	8229	8248	-	-3.20513	8.34e-05	0.436	ACCCACTCCGGCGGCTCGCC
AACCGCACRGKCGGTTTGTT	MEME-1	NZ_LGDG01000200.1	12080	12099	+	-3.20513	8.34e-05	0.436	ACCGAGCTGTACGGCACGAT
AACCGCACRGKCGGTTTGTT	MEME-1	NZ_LGDG01000123.1	15494	15513	+	-3.20513	8.34e-05	0.436	GGCAAGACGGACGGCGTGAT
AACCGCACRGKCGGTTTGTT	MEME-1	NZ_LGDG01000263.1	25348	25367	-	-3.20513	8.34e-05	0.436	TACGGCATGTACTACATCAA
AACCGCACRGKCGGTTTGTT	MEME-1	NZ_LGDG01000260.1	38634	38653	+	-3.20513	8.34e-05	0.436	AGCCGACCGGTCAGCACGCA
AACCGCACRGKCGGTTTGTT	MEME-1	NZ_LGDG01000230.1	39564	39583	+	-3.20513	8.34e-05	0.436	AGCCACCAACTCGGTTTTCT
AACCGCACRGKCGGTTTGTT	MEME-1	NZ_LGDG01000284.1	45587	45606	+	-3.20513	8.34e-05	0.436	AACCGCCTGCGCCGTATCCG
AACCGCACRGKCGGTTTGTT	MEME-1	NZ_LGDG01000028.1	55880	55899	+	-3.20513	8.34e-05	0.436	GTCCGGACAAGCGCTTTCTA
AACCGCACRGKCGGTTTGTT	MEME-1	NZ_LGDG01000225.1	93885	93904	+	-3.20513	8.34e-05	0.436	ACCCGGCCAGGCTGCGTATC
AACCGCACRGKCGGTTTGTT	MEME-1	NZ_LGDG01000085.1	111436	111455	-	-3.20513	8.34e-05	0.436	GCCCGGTCGAGCAGTTCGAA
AACCGCACRGKCGGTTTGTT	MEME-1	NZ_LGDG01000052.1	114653	114672	+	-3.20513	8.34e-05	0.436	TACGACACGGTCCGGATCTC
AACCGCACRGKCGGTTTGTT	MEME-1	NZ_LGDG01000272.1	130020	130039	+	-3.20513	8.34e-05	0.436	GACACGATGCACAGCTTCTA
AACCGCACRGKCGGTTTGTT	MEME-1	NZ_LGDG01000001.1	275321	275340	+	-3.20513	8.34e-05	0.436	TCCGGGAAGGTCTGCATGAT
AACCGCACRGKCGGTTTGTT	MEME-1	NZ_LGDG01000072.1	517	536	-	-3.21795	8.37e-05	0.436	GACCGGCACGTCAGTTCGTT
AACCGCACRGKCGGTTTGTT	MEME-1	NZ_LGDG01000074.1	4180	4199	-	-3.21795	8.37e-05	0.436	ACCAGGCTGAGCTGTTGGAA
AACCGCACRGKCGGTTTGTT	MEME-1	NZ_LGDG01000275.1	25037	25056	-	-3.21795	8.37e-05	0.436	TCGGGCTCGGGCTGTTTCCC
AACCGCACRGKCGGTTTGTT	MEME-1	NZ_LGDG01000074.1	47263	47282	+	-3.21795	8.37e-05	0.436	GACAGGATGTGCGGCAGCCC
AACCGCACRGKCGGTTTGTT	MEME-1	NZ_LGDG01000253.1	54758	54777	+	-3.21795	8.37e-05	0.436	GACGGGACGCCCGGTGTGCT
AACCGCACRGKCGGTTTGTT	MEME-1	NZ_LGDG01000223.1	64268	64287	-	-3.21795	8.37e-05	0.436	AACGAGCTGTGCTGTACGGC
AACCGCACRGKCGGTTTGTT	MEME-1	NZ_LGDG01000268.1	69485	69504	-	-3.21795	8.37e-05	0.436	TAGCGGACGTGCTGTGTGCC
AACCGCACRGKCGGTTTGTT	MEME-1	NZ_LGDG01000001.1	108066	108085	+	-3.21795	8.37e-05	0.436	GGCAGCCCATACGGTGTACA
AACCGCACRGKCGGTTTGTT	MEME-1	NZ_LGDG01000041.1	155903	155922	+	-3.21795	8.37e-05	0.436	AAGAGGACGGTCTCCTTGCC
AACCGCACRGKCGGTTTGTT	MEME-1	NZ_LGDG01000237.1	169802	169821	-	-3.21795	8.37e-05	0.436	GACCGGACGGGCCGTGTGCC
AACCGCACRGKCGGTTTGTT	MEME-1	NZ_LGDG01000213.1	261733	261752	+	-3.21795	8.37e-05	0.436	AACGCGCCGAGCGGGATGTC
CRDGCGGTTT	MEME-3	NZ_LGDG01000063.1	9352	9361	-	10.9359	8.39e-05	1	CGAGGTGTTT
CRDGCGGTTT	MEME-3	NZ_LGDG01000268.1	40844	40853	-	10.9359	8.39e-05	1	TGATGGGTTT
CRDGCGGTTT	MEME-3	NZ_LGDG01000222.1	45331	45340	+	10.9359	8.39e-05	1	TGATGGGTTT
CRDGCGGTTT	MEME-3	NZ_LGDG01000228.1	48721	48730	-	10.9359	8.39e-05	1	CGAGGTGTTT
CRDGCGGTTT	MEME-3	NZ_LGDG01000189.1	59247	59256	+	10.9359	8.39e-05	1	CGAGTGGTAT
CRDGCGGTTT	MEME-3	NZ_LGDG01000041.1	77683	77692	+	10.9359	8.39e-05	1	CGAGGTGTTT
CRDGCGGTTT	MEME-3	NZ_LGDG01000041.1	154599	154608	-	10.9359	8.39e-05	1	CGAGGTGTTT
CRDGCGGTTT	MEME-3	NZ_LGDG01000156.1	161140	161149	+	10.9359	8.39e-05	1	CGAGGTGTTT
AACCGCACRGKCGGTTTGTT	MEME-1	NZ_LGDG01000026.1	15354	15373	-	-3.23077	8.39e-05	0.436	AGCGGGCCGTGCAGGTTGCC
AACCGCACRGKCGGTTTGTT	MEME-1	NZ_LGDG01000217.1	19834	19853	-	-3.23077	8.39e-05	0.436	GACGAGCTGATCGGCCTGTC
AACCGCACRGKCGGTTTGTT	MEME-1	NZ_LGDG01000003.1	22004	22023	+	-3.23077	8.39e-05	0.436	TACCGGATGTACGCCTGCTT
AACCGCACRGKCGGTTTGTT	MEME-1	NZ_LGDG01000100.1	30222	30241	+	-3.23077	8.39e-05	0.436	AATCAATCGCGCTGTACGCC
AACCGCACRGKCGGTTTGTT	MEME-1	NZ_LGDG01000229.1	32090	32109	+	-3.23077	8.39e-05	0.436	AACCACACGGTCTGGTACAC
AACCGCACRGKCGGTTTGTT	MEME-1	NZ_LGDG01000247.1	41957	41976	-	-3.23077	8.39e-05	0.436	ACCAGGTCGGGCGGCTGGAC
AACCGCACRGKCGGTTTGTT	MEME-1	NZ_LGDG01000248.1	57925	57944	+	-3.23077	8.39e-05	0.436	GACCGTCTGCTCGGGATGAC
AACCGCACRGKCGGTTTGTT	MEME-1	NZ_LGDG01000028.1	61793	61812	+	-3.23077	8.39e-05	0.436	GCCCAGAAATGCGGCTTGTA
AACCGCACRGKCGGTTTGTT	MEME-1	NZ_LGDG01000215.1	70861	70880	+	-3.23077	8.39e-05	0.436	AACGGCTCGAACGACGTGCT
AACCGCACRGKCGGTTTGTT	MEME-1	NZ_LGDG01000218.1	73295	73314	+	-3.23077	8.39e-05	0.436	GGCGGCCTGGACGACTTCTT
AACCGCACRGKCGGTTTGTT	MEME-1	NZ_LGDG01000248.1	74899	74918	+	-3.23077	8.39e-05	0.436	GCCAGCATCTGCTGTTCCCC
AACCGCACRGKCGGTTTGTT	MEME-1	NZ_LGDG01000242.1	74919	74938	+	-3.23077	8.39e-05	0.436	TCCAACATCGGCGGGTTCAT
AACCGCACRGKCGGTTTGTT	MEME-1	NZ_LGDG01000041.1	75686	75705	-	-3.23077	8.39e-05	0.436	TCCGGACCAAGCGGTACAAC
AACCGCACRGKCGGTTTGTT	MEME-1	NZ_LGDG01000237.1	82001	82020	-	-3.23077	8.39e-05	0.436	GACAACATCAACGGCAAGTC
AACCGCACRGKCGGTTTGTT	MEME-1	NZ_LGDG01000028.1	87286	87305	-	-3.23077	8.39e-05	0.436	TACCGTCCGGTCGGTCCCTA
AACCGCACRGKCGGTTTGTT	MEME-1	NZ_LGDG01000003.1	138577	138596	+	-3.23077	8.39e-05	0.436	AACCGCACCTGCGGGTGGCC
AACCGCACRGKCGGTTTGTT	MEME-1	NZ_LGDG01000001.1	215038	215057	+	-3.23077	8.39e-05	0.436	GACGGTCCGTTCGGGTTCCC
GCGGTTTGTT	MEME-2	NZ_LGDG01000256.1	14438	14447	+	7.90909	8.4e-05	1	CCGGTATGCT
AACCGCACRGKCGGTTTGTT	MEME-1	NZ_LGDG01000254.1	1871	1890	-	-3.24359	8.42e-05	0.436	ATCGGCTTGCTCAGTTTGGC
AACCGCACRGKCGGTTTGTT	MEME-1	NZ_LGDG01000075.1	2290	2309	+	-3.24359	8.42e-05	0.436	GACCGCTGGAGCGGTTACCT
AACCGCACRGKCGGTTTGTT	MEME-1	NZ_LGDG01000061.1	6486	6505	+	-3.24359	8.42e-05	0.436	GACCGCTGGAGCGGTTACCT
AACCGCACRGKCGGTTTGTT	MEME-1	NZ_LGDG01000294.1	8622	8641	+	-3.24359	8.42e-05	0.436	ACCAGCAAACTCGACTTCTT
AACCGCACRGKCGGTTTGTT	MEME-1	NZ_LGDG01000010.1	9744	9763	-	-3.24359	8.42e-05	0.436	AAGTGCACGTTCTGCTTCCC
AACCGCACRGKCGGTTTGTT	MEME-1	NZ_LGDG01000214.1	12231	12250	-	-3.24359	8.42e-05	0.436	GGCAGGTCGCGCAGTTGGTC
AACCGCACRGKCGGTTTGTT	MEME-1	NZ_LGDG01000222.1	47716	47735	+	-3.24359	8.42e-05	0.436	TGGAAACCGATCGGTTTACC
AACCGCACRGKCGGTTTGTT	MEME-1	NZ_LGDG01000189.1	48578	48597	+	-3.24359	8.42e-05	0.436	AGCCGCACGGCCGGCTGGTC
AACCGCACRGKCGGTTTGTT	MEME-1	NZ_LGDG01000245.1	77347	77366	+	-3.24359	8.42e-05	0.436	AGCAGGGCGGTCCGCTTCTT
AACCGCACRGKCGGTTTGTT	MEME-1	NZ_LGDG01000122.1	171457	171476	+	-3.24359	8.42e-05	0.436	AACAAGAATGACGGTACGTC
AACCGCACRGKCGGTTTGTT	MEME-1	NZ_LGDG01000033.1	487	506	+	-3.25641	8.44e-05	0.436	ACCAGCCCCAGCGGCAAGTT
AACCGCACRGKCGGTTTGTT	MEME-1	NZ_LGDG01000252.1	5802	5821	+	-3.25641	8.44e-05	0.436	ACCGGCTTCCGCGGCCTGTT
AACCGCACRGKCGGTTTGTT	MEME-1	NZ_LGDG01000216.1	6962	6981	-	-3.25641	8.44e-05	0.436	GACGGGCCCGTCAGGTTGCT
AACCGCACRGKCGGTTTGTT	MEME-1	NZ_LGDG01000034.1	11605	11624	+	-3.25641	8.44e-05	0.436	AGCCGGACGGGCGGGAGGCT
AACCGCACRGKCGGTTTGTT	MEME-1	NZ_LGDG01000250.1	24155	24174	-	-3.25641	8.44e-05	0.436	TGGAGGACGAGCGGTTCGCC
AACCGCACRGKCGGTTTGTT	MEME-1	NZ_LGDG01000213.1	25187	25206	+	-3.25641	8.44e-05	0.436	GACGACCCGGACGCTCTGTT
AACCGCACRGKCGGTTTGTT	MEME-1	NZ_LGDG01000218.1	28444	28463	-	-3.25641	8.44e-05	0.436	GGCGGGCTCGGCGGCTTCAT
AACCGCACRGKCGGTTTGTT	MEME-1	NZ_LGDG01000239.1	44222	44241	-	-3.25641	8.44e-05	0.436	AACCAGGCGCACGGCTCCTC
AACCGCACRGKCGGTTTGTT	MEME-1	NZ_LGDG01000257.1	52623	52642	+	-3.25641	8.44e-05	0.436	TGCGGGACGTGCTGCTGGAT
AACCGCACRGKCGGTTTGTT	MEME-1	NZ_LGDG01000254.1	52723	52742	-	-3.25641	8.44e-05	0.436	GCCCGATTTGTCGATTTGTT
AACCGCACRGKCGGTTTGTT	MEME-1	NZ_LGDG01000233.1	59066	59085	+	-3.25641	8.44e-05	0.436	AGCAGCTCGCGCTGTGCCTC
AACCGCACRGKCGGTTTGTT	MEME-1	NZ_LGDG01000247.1	71669	71688	-	-3.25641	8.44e-05	0.436	ACCAGCACCTTCTCCTTGCC
AACCGCACRGKCGGTTTGTT	MEME-1	NZ_LGDG01000213.1	189508	189527	-	-3.25641	8.44e-05	0.436	GACAAGCTGCTCGGTGCCTT
AACCGCACRGKCGGTTTGTT	MEME-1	NZ_LGDG01000235.1	6461	6480	-	-3.26923	8.47e-05	0.436	TCCAGCTCGAACTCCATGTC
AACCGCACRGKCGGTTTGTT	MEME-1	NZ_LGDG01000248.1	7267	7286	-	-3.26923	8.47e-05	0.436	GACGGCCCGCACAGCATGGT
AACCGCACRGKCGGTTTGTT	MEME-1	NZ_LGDG01000022.1	13086	13105	-	-3.26923	8.47e-05	0.436	TGCGGCTCGTTCGGGTCGTA
AACCGCACRGKCGGTTTGTT	MEME-1	NZ_LGDG01000294.1	14898	14917	-	-3.26923	8.47e-05	0.436	ACCAGGACCGGCAGTACCCA
AACCGCACRGKCGGTTTGTT	MEME-1	NZ_LGDG01000253.1	41287	41306	-	-3.26923	8.47e-05	0.436	AACGACATCCAGGGTTTTTC
AACCGCACRGKCGGTTTGTT	MEME-1	NZ_LGDG01000229.1	44546	44565	-	-3.26923	8.47e-05	0.436	GACCGCACGGGCGGGCCGTT
AACCGCACRGKCGGTTTGTT	MEME-1	NZ_LGDG01000189.1	67744	67763	+	-3.26923	8.47e-05	0.436	AACAGCCCGGTCGCCATGGC
AACCGCACRGKCGGTTTGTT	MEME-1	NZ_LGDG01000216.1	77097	77116	-	-3.26923	8.47e-05	0.436	GACTGGACGCTCGCCATGTT
AACCGCACRGKCGGTTTGTT	MEME-1	NZ_LGDG01000145.1	80239	80258	+	-3.26923	8.47e-05	0.436	ACCCGGACGGTGGTCATGTT
AACCGCACRGKCGGTTTGTT	MEME-1	NZ_LGDG01000002.1	4938	4957	-	-3.28205	8.5e-05	0.436	GACAGCCAGGGCCGTTTCCT
AACCGCACRGKCGGTTTGTT	MEME-1	NZ_LGDG01000282.1	5100	5119	-	-3.28205	8.5e-05	0.436	ACCCAGACGGTCGAGATCTT
AACCGCACRGKCGGTTTGTT	MEME-1	NZ_LGDG01000221.1	17312	17331	+	-3.28205	8.5e-05	0.436	AGCCGCACCCACTGCTTGGA
AACCGCACRGKCGGTTTGTT	MEME-1	NZ_LGDG01000284.1	20406	20425	+	-3.28205	8.5e-05	0.436	ACCGGCCCGTGCTGAATGAC
AACCGCACRGKCGGTTTGTT	MEME-1	NZ_LGDG01000255.1	26693	26712	+	-3.28205	8.5e-05	0.436	TGCCGCACGAGCGCTTCACC
AACCGCACRGKCGGTTTGTT	MEME-1	NZ_LGDG01000001.1	37448	37467	+	-3.28205	8.5e-05	0.436	AACGGACCGTGCGGCCCGCT
AACCGCACRGKCGGTTTGTT	MEME-1	NZ_LGDG01000052.1	44377	44396	-	-3.28205	8.5e-05	0.436	TCCAGGATGCGCGTCATGTC
AACCGCACRGKCGGTTTGTT	MEME-1	NZ_LGDG01000263.1	48188	48207	-	-3.28205	8.5e-05	0.436	ACCAGCCCGGCCGGTTCGCA
AACCGCACRGKCGGTTTGTT	MEME-1	NZ_LGDG01000268.1	55405	55424	-	-3.28205	8.5e-05	0.436	AACAACACGGTCTACGTCCT
AACCGCACRGKCGGTTTGTT	MEME-1	NZ_LGDG01000216.1	67220	67239	+	-3.28205	8.5e-05	0.436	GGCCACCCCTTCGGCATGAC
AACCGCACRGKCGGTTTGTT	MEME-1	NZ_LGDG01000085.1	68180	68199	+	-3.28205	8.5e-05	0.436	ACCGTGCCACTCGGTATACC
AACCGCACRGKCGGTTTGTT	MEME-1	NZ_LGDG01000247.1	72754	72773	+	-3.28205	8.5e-05	0.436	GACCGCTCGGGCAGGACGTA
AACCGCACRGKCGGTTTGTT	MEME-1	NZ_LGDG01000213.1	79209	79228	+	-3.28205	8.5e-05	0.436	AACGGACTACGCGCGTTGAT
AACCGCACRGKCGGTTTGTT	MEME-1	NZ_LGDG01000216.1	81536	81555	+	-3.28205	8.5e-05	0.436	AGCGAGCCGATCTGGTTGAC
AACCGCACRGKCGGTTTGTT	MEME-1	NZ_LGDG01000200.1	117798	117817	+	-3.28205	8.5e-05	0.436	TACGCCACCGTCGGCATCCC
CRDGCGGTTT	MEME-3	NZ_LGDG01000255.1	7025	7034	+	10.9103	8.5e-05	1	CAGGTTGTTA
CRDGCGGTTT	MEME-3	NZ_LGDG01000024.1	17664	17673	-	10.9103	8.5e-05	1	TGTTCTGTTA
CRDGCGGTTT	MEME-3	NZ_LGDG01000269.1	37390	37399	-	10.9103	8.5e-05	1	CGTGGGGTAT
CRDGCGGTTT	MEME-3	NZ_LGDG01000260.1	94454	94463	+	10.9103	8.5e-05	1	TAGTTGGTTA
GCGGTTTGTT	MEME-2	NZ_LGDG01000084.1	1548	1557	+	7.8961	8.51e-05	1	ACGGCTTGAT
GCGGTTTGTT	MEME-2	NZ_LGDG01000200.1	3725	3734	-	7.8961	8.51e-05	1	ACGGCTTGAT
GCGGTTTGTT	MEME-2	NZ_LGDG01000290.1	12122	12131	+	7.8961	8.51e-05	1	ACGGCTTGAT
GCGGTTTGTT	MEME-2	NZ_LGDG01000293.1	18565	18574	-	7.8961	8.51e-05	1	ACGGCTTGAT
GCGGTTTGTT	MEME-2	NZ_LGDG01000270.1	29024	29033	+	7.8961	8.51e-05	1	TCGGTTTGAC
GCGGTTTGTT	MEME-2	NZ_LGDG01000292.1	36765	36774	+	7.8961	8.51e-05	1	ACGGCTTGAT
GCGGTTTGTT	MEME-2	NZ_LGDG01000223.1	37795	37804	+	7.8961	8.51e-05	1	ACGGCTTGAT
GCGGTTTGTT	MEME-2	NZ_LGDG01000223.1	38179	38188	+	7.8961	8.51e-05	1	ACGGCTTGAT
GCGGTTTGTT	MEME-2	NZ_LGDG01000052.1	50456	50465	+	7.8961	8.51e-05	1	ACGGCTTGAT
GCGGTTTGTT	MEME-2	NZ_LGDG01000247.1	63259	63268	-	7.8961	8.51e-05	1	ACGGCTTGAT
GCGGTTTGTT	MEME-2	NZ_LGDG01000200.1	103509	103518	-	7.8961	8.51e-05	1	TCGGTTTGAC
GCGGTTTGTT	MEME-2	NZ_LGDG01000272.1	109508	109517	-	7.8961	8.51e-05	1	CCGGTATTCT
GCGGTTTGTT	MEME-2	NZ_LGDG01000156.1	111589	111598	-	7.8961	8.51e-05	1	ACGGCTTGAT
GCGGTTTGTT	MEME-2	NZ_LGDG01000213.1	127132	127141	+	7.8961	8.51e-05	1	ACGGCTTGAT
GCGGTTTGTT	MEME-2	NZ_LGDG01000213.1	213299	213308	-	7.8961	8.51e-05	1	ACGGCTTGAT
GCGGTTTGTT	MEME-2	NZ_LGDG01000122.1	222551	222560	-	7.8961	8.51e-05	1	ACGGCTTGAT
AACCGCACRGKCGGTTTGTT	MEME-1	NZ_LGDG01000008.1	15210	15229	+	-3.29487	8.52e-05	0.436	TGCCGGTCGTACGGCAGGAT
AACCGCACRGKCGGTTTGTT	MEME-1	NZ_LGDG01000214.1	27980	27999	-	-3.29487	8.52e-05	0.436	ACCCGGAGACGCAGTTCATC
AACCGCACRGKCGGTTTGTT	MEME-1	NZ_LGDG01000284.1	32301	32320	-	-3.29487	8.52e-05	0.436	GACCACCTGCTCGGCGTCCT
AACCGCACRGKCGGTTTGTT	MEME-1	NZ_LGDG01000100.1	72815	72834	-	-3.29487	8.52e-05	0.436	GAGAGGATCTGCAGCATCTT
AACCGCACRGKCGGTTTGTT	MEME-1	NZ_LGDG01000210.1	82914	82933	+	-3.29487	8.52e-05	0.436	AAACGGACGGGCTGTTCGGC
AACCGCACRGKCGGTTTGTT	MEME-1	NZ_LGDG01000041.1	94116	94135	+	-3.29487	8.52e-05	0.436	TACGGCATGATCGGCCTTCT
AACCGCACRGKCGGTTTGTT	MEME-1	NZ_LGDG01000156.1	97745	97764	-	-3.29487	8.52e-05	0.436	AGCGACTCCTTCTTCTTCTT
AACCGCACRGKCGGTTTGTT	MEME-1	NZ_LGDG01000156.1	100468	100487	+	-3.29487	8.52e-05	0.436	TGGAGGACGGGCGGCTTCCC
AACCGCACRGKCGGTTTGTT	MEME-1	NZ_LGDG01000272.1	111787	111806	-	-3.29487	8.52e-05	0.436	AACACATCCGGCTGTTTGCG
AACCGCACRGKCGGTTTGTT	MEME-1	NZ_LGDG01000237.1	117703	117722	-	-3.29487	8.52e-05	0.436	GGCGACTCCAACGGTATGTG
AACCGCACRGKCGGTTTGTT	MEME-1	NZ_LGDG01000122.1	185264	185283	+	-3.29487	8.52e-05	0.436	GGCCGCACCGTCTACTTGCT
GCGGTTTGTT	MEME-2	NZ_LGDG01000167.1	84555	84564	+	7.88312	8.54e-05	1	ACGGCTTTAT
AACCGCACRGKCGGTTTGTT	MEME-1	NZ_LGDG01000251.1	4728	4747	+	-3.30769	8.55e-05	0.436	TACGGCCTGGTCAGGTAGTT
AACCGCACRGKCGGTTTGTT	MEME-1	NZ_LGDG01000145.1	10593	10612	-	-3.30769	8.55e-05	0.436	TGCGGCACGGGAAGTATCAC
AACCGCACRGKCGGTTTGTT	MEME-1	NZ_LGDG01000029.1	12431	12450	-	-3.30769	8.55e-05	0.436	GACAGACCGCTCGGCACCCC
AACCGCACRGKCGGTTTGTT	MEME-1	NZ_LGDG01000249.1	14691	14710	+	-3.30769	8.55e-05	0.436	AACGGCAAGCACGGGTTCAC
AACCGCACRGKCGGTTTGTT	MEME-1	NZ_LGDG01000227.1	22274	22293	-	-3.30769	8.55e-05	0.436	GACCGGATCCGCAGCTCATC
AACCGCACRGKCGGTTTGTT	MEME-1	NZ_LGDG01000292.1	27020	27039	+	-3.30769	8.55e-05	0.436	TGCAGCAGATGCGTTTTGCC
AACCGCACRGKCGGTTTGTT	MEME-1	NZ_LGDG01000002.1	39024	39043	-	-3.30769	8.55e-05	0.436	GTGCGCATGTTCTGCATGTT
AACCGCACRGKCGGTTTGTT	MEME-1	NZ_LGDG01000213.1	54085	54104	+	-3.30769	8.55e-05	0.436	TACGCCACGAGCAGCTCGTC
AACCGCACRGKCGGTTTGTT	MEME-1	NZ_LGDG01000085.1	60933	60952	-	-3.30769	8.55e-05	0.436	ACCAACTCGCCCGGTTCCTC
AACCGCACRGKCGGTTTGTT	MEME-1	NZ_LGDG01000134.1	61360	61379	+	-3.30769	8.55e-05	0.436	TACAGCCTGAACTGGTCGCC
AACCGCACRGKCGGTTTGTT	MEME-1	NZ_LGDG01000210.1	71735	71754	+	-3.30769	8.55e-05	0.436	TGCCGGACAGGCCGTACGAC
AACCGCACRGKCGGTTTGTT	MEME-1	NZ_LGDG01000225.1	92010	92029	-	-3.30769	8.55e-05	0.436	AGCCGGCGGTGCGGTTCGCC
AACCGCACRGKCGGTTTGTT	MEME-1	NZ_LGDG01000003.1	93207	93226	+	-3.30769	8.55e-05	0.436	GACCGCACCGGCACCTTCAT
AACCGCACRGKCGGTTTGTT	MEME-1	NZ_LGDG01000248.1	110379	110398	-	-3.30769	8.55e-05	0.436	GACGGCCCGGACGGTGCCCT
AACCGCACRGKCGGTTTGTT	MEME-1	NZ_LGDG01000001.1	116368	116387	-	-3.30769	8.55e-05	0.436	GCCCAGACGCTCAGCTTCAC
AACCGCACRGKCGGTTTGTT	MEME-1	NZ_LGDG01000237.1	138514	138533	+	-3.30769	8.55e-05	0.436	AGCGAGATGCGCCGCATGTA
GCGGTTTGTT	MEME-2	NZ_LGDG01000098.1	1047	1056	+	7.87013	8.57e-05	1	GCAGTATGTC
GCGGTTTGTT	MEME-2	NZ_LGDG01000008.1	17825	17834	+	7.87013	8.57e-05	1	GCAGTATGTC
GCGGTTTGTT	MEME-2	NZ_LGDG01000014.1	29515	29524	+	7.87013	8.57e-05	1	GCAGTATGTC
GCGGTTTGTT	MEME-2	NZ_LGDG01000250.1	47835	47844	-	7.87013	8.57e-05	1	GCAGTATGTC
GCGGTTTGTT	MEME-2	NZ_LGDG01000228.1	50055	50064	-	7.87013	8.57e-05	1	GCAGTATGTC
GCGGTTTGTT	MEME-2	NZ_LGDG01000214.1	54070	54079	+	7.87013	8.57e-05	1	GCAGTATGTC
GCGGTTTGTT	MEME-2	NZ_LGDG01000041.1	75268	75277	+	7.87013	8.57e-05	1	GCAGTATGTC
GCGGTTTGTT	MEME-2	NZ_LGDG01000041.1	129067	129076	-	7.87013	8.57e-05	1	GCAGTATGTC
AACCGCACRGKCGGTTTGTT	MEME-1	NZ_LGDG01000272.1	37	56	+	-3.32051	8.58e-05	0.436	TGCAGGATCGTCGGCACGCC
AACCGCACRGKCGGTTTGTT	MEME-1	NZ_LGDG01000277.1	130	149	-	-3.32051	8.58e-05	0.436	GACGCCCCGAGCGGCATCAT
AACCGCACRGKCGGTTTGTT	MEME-1	NZ_LGDG01000048.1	266	285	+	-3.32051	8.58e-05	0.436	ATCGACCTCGGCGGCATGCT
AACCGCACRGKCGGTTTGTT	MEME-1	NZ_LGDG01000087.1	266	285	+	-3.32051	8.58e-05	0.436	ATCGACCTCGGCGGCATGCT
AACCGCACRGKCGGTTTGTT	MEME-1	NZ_LGDG01000057.1	1674	1693	+	-3.32051	8.58e-05	0.436	TACAGGTCGCGCACCTTGCC
AACCGCACRGKCGGTTTGTT	MEME-1	NZ_LGDG01000030.1	7695	7714	-	-3.32051	8.58e-05	0.436	AGCGACACGATCGCCTCGTC
AACCGCACRGKCGGTTTGTT	MEME-1	NZ_LGDG01000226.1	29269	29288	+	-3.32051	8.58e-05	0.436	AACCGGACGAGGTGCACGAC
AACCGCACRGKCGGTTTGTT	MEME-1	NZ_LGDG01000041.1	35488	35507	+	-3.32051	8.58e-05	0.436	TACGACCTCGACGGCAAGTT
AACCGCACRGKCGGTTTGTT	MEME-1	NZ_LGDG01000111.1	35647	35666	+	-3.32051	8.58e-05	0.436	GACCGGATCTTCCGTTCGCC
AACCGCACRGKCGGTTTGTT	MEME-1	NZ_LGDG01000228.1	38610	38629	+	-3.32051	8.58e-05	0.436	CACGGGCCGGTCAGTTCGCC
AACCGCACRGKCGGTTTGTT	MEME-1	NZ_LGDG01000225.1	39644	39663	-	-3.32051	8.58e-05	0.436	TACAAGCTGGGCAGCATCTG
AACCGCACRGKCGGTTTGTT	MEME-1	NZ_LGDG01000264.1	49658	49677	+	-3.32051	8.58e-05	0.436	GACGCCCCGAGCGGCATCAT
AACCGCACRGKCGGTTTGTT	MEME-1	NZ_LGDG01000041.1	56104	56123	-	-3.32051	8.58e-05	0.436	AGCAGGTCGAGCTGCTGGCC
AACCGCACRGKCGGTTTGTT	MEME-1	NZ_LGDG01000178.1	56411	56430	+	-3.32051	8.58e-05	0.436	GACTGGTTGTGCGACTTGTT
AACCGCACRGKCGGTTTGTT	MEME-1	NZ_LGDG01000233.1	60584	60603	-	-3.32051	8.58e-05	0.436	AACACCTCGGACGTCATCCT
AACCGCACRGKCGGTTTGTT	MEME-1	NZ_LGDG01000216.1	72335	72354	+	-3.32051	8.58e-05	0.436	GACAAGATCGGCTTCATCTT
AACCGCACRGKCGGTTTGTT	MEME-1	NZ_LGDG01000178.1	104273	104292	-	-3.32051	8.58e-05	0.436	TGCAGGATCGTCGGCACGCC
AACCGCACRGKCGGTTTGTT	MEME-1	NZ_LGDG01000237.1	110897	110916	+	-3.32051	8.58e-05	0.436	TGGAACACGTGCTGTTCATC
AACCGCACRGKCGGTTTGTT	MEME-1	NZ_LGDG01000123.1	111729	111748	-	-3.32051	8.58e-05	0.436	AGCGGCACCCTCGACATGTA
AACCGCACRGKCGGTTTGTT	MEME-1	NZ_LGDG01000122.1	127262	127281	-	-3.32051	8.58e-05	0.436	GACCGAATGATCGGTCGCCT
AACCGCACRGKCGGTTTGTT	MEME-1	NZ_LGDG01000001.1	157711	157730	+	-3.32051	8.58e-05	0.436	ACCGGCTTCTTCGGTACGGT
AACCGCACRGKCGGTTTGTT	MEME-1	NZ_LGDG01000041.1	218385	218404	+	-3.32051	8.58e-05	0.436	ACCCACCGGCTCGGCTTCCT
AACCGCACRGKCGGTTTGTT	MEME-1	NZ_LGDG01000218.1	487	506	+	-3.33333	8.6e-05	0.436	AGCCCGATGCGCTGCACGTT
AACCGCACRGKCGGTTTGTT	MEME-1	NZ_LGDG01000003.1	4944	4963	+	-3.33333	8.6e-05	0.436	AGCCGGCCCGGCGGCTCGCC
AACCGCACRGKCGGTTTGTT	MEME-1	NZ_LGDG01000020.1	7011	7030	-	-3.33333	8.6e-05	0.436	ACCAGCTCGGGCGGCGTCAC
AACCGCACRGKCGGTTTGTT	MEME-1	NZ_LGDG01000274.1	13346	13365	+	-3.33333	8.6e-05	0.436	GCCATCACGAGCAGCTTGTC
AACCGCACRGKCGGTTTGTT	MEME-1	NZ_LGDG01000281.1	26907	26926	+	-3.33333	8.6e-05	0.436	ACCCGCTCGGCCAGTTCGCC
AACCGCACRGKCGGTTTGTT	MEME-1	NZ_LGDG01000210.1	41079	41098	+	-3.33333	8.6e-05	0.436	TACGGCCTCAACGGCCTGCT
AACCGCACRGKCGGTTTGTT	MEME-1	NZ_LGDG01000052.1	47185	47204	+	-3.33333	8.6e-05	0.436	AACGACCTCGTCGGTCGGTT
AACCGCACRGKCGGTTTGTT	MEME-1	NZ_LGDG01000074.1	54638	54657	+	-3.33333	8.6e-05	0.436	ACCAGCCCGATCAGCTCCCC
AACCGCACRGKCGGTTTGTT	MEME-1	NZ_LGDG01000230.1	63174	63193	+	-3.33333	8.6e-05	0.436	ACCAGCTGGTGCGGCTCGTC
AACCGCACRGKCGGTTTGTT	MEME-1	NZ_LGDG01000225.1	74386	74405	+	-3.33333	8.6e-05	0.436	AGCAGCCCCTTCAGCATGGT
AACCGCACRGKCGGTTTGTT	MEME-1	NZ_LGDG01000225.1	75346	75365	-	-3.33333	8.6e-05	0.436	TCCAGCAGGTTCGGTACGAC
AACCGCACRGKCGGTTTGTT	MEME-1	NZ_LGDG01000122.1	106347	106366	-	-3.33333	8.6e-05	0.436	AGCTGGCCGAGCGGTTCGCC
AACCGCACRGKCGGTTTGTT	MEME-1	NZ_LGDG01000001.1	121738	121757	+	-3.33333	8.6e-05	0.436	AACCCAACGTTGGGTTCGCC
GCGGTTTGTT	MEME-2	NZ_LGDG01000073.1	847	856	-	7.85714	8.62e-05	1	ACGGTATGCA
GCGGTTTGTT	MEME-2	NZ_LGDG01000291.1	3535	3544	-	7.85714	8.62e-05	1	ACGGTATGCA
GCGGTTTGTT	MEME-2	NZ_LGDG01000291.1	3574	3583	-	7.85714	8.62e-05	1	ACGGTATGCA
GCGGTTTGTT	MEME-2	NZ_LGDG01000240.1	5184	5193	+	7.85714	8.62e-05	1	GCAGTATTTC
GCGGTTTGTT	MEME-2	NZ_LGDG01000250.1	5994	6003	-	7.85714	8.62e-05	1	ACGGTATGCA
GCGGTTTGTT	MEME-2	NZ_LGDG01000023.1	7740	7749	-	7.85714	8.62e-05	1	ACGGTATGCA
GCGGTTTGTT	MEME-2	NZ_LGDG01000263.1	13857	13866	-	7.85714	8.62e-05	1	ACGGTATGCA
GCGGTTTGTT	MEME-2	NZ_LGDG01000212.1	22929	22938	+	7.85714	8.62e-05	1	ACGGTATGCA
GCGGTTTGTT	MEME-2	NZ_LGDG01000237.1	28989	28998	+	7.85714	8.62e-05	1	ACGGTATGCA
GCGGTTTGTT	MEME-2	NZ_LGDG01000261.1	48159	48168	-	7.85714	8.62e-05	1	ACGGTATGCA
GCGGTTTGTT	MEME-2	NZ_LGDG01000233.1	61861	61870	-	7.85714	8.62e-05	1	GCAGTATTTC
GCGGTTTGTT	MEME-2	NZ_LGDG01000145.1	62998	63007	-	7.85714	8.62e-05	1	ACGGTATGCA
GCGGTTTGTT	MEME-2	NZ_LGDG01000001.1	102115	102124	-	7.85714	8.62e-05	1	ACGGTATGCA
GCGGTTTGTT	MEME-2	NZ_LGDG01000237.1	160855	160864	-	7.85714	8.62e-05	1	ACGGTATGCA
GCGGTTTGTT	MEME-2	NZ_LGDG01000001.1	163568	163577	+	7.85714	8.62e-05	1	ACGGTATGCA
GCGGTTTGTT	MEME-2	NZ_LGDG01000001.1	230467	230476	-	7.85714	8.62e-05	1	ACGGTATGCA
GCGGTTTGTT	MEME-2	NZ_LGDG01000001.1	315518	315527	+	7.85714	8.62e-05	1	ACGGTATGCA
CRDGCGGTTT	MEME-3	NZ_LGDG01000134.1	658	667	-	10.8974	8.62e-05	1	TGTTCCGTTT
CRDGCGGTTT	MEME-3	NZ_LGDG01000243.1	3366	3375	-	10.8974	8.62e-05	1	CGGTCTGTTA
CRDGCGGTTT	MEME-3	NZ_LGDG01000259.1	9286	9295	+	10.8974	8.62e-05	1	CGGTCTGTTA
CRDGCGGTTT	MEME-3	NZ_LGDG01000275.1	17318	17327	+	10.8974	8.62e-05	1	TGTTCCGTTT
CRDGCGGTTT	MEME-3	NZ_LGDG01000222.1	24350	24359	+	10.8974	8.62e-05	1	TGTTCCGTTT
CRDGCGGTTT	MEME-3	NZ_LGDG01000052.1	42736	42745	-	10.8974	8.62e-05	1	TGTTCCGTTT
CRDGCGGTTT	MEME-3	NZ_LGDG01000178.1	62543	62552	+	10.8974	8.62e-05	1	TGAGCGGTTA
CRDGCGGTTT	MEME-3	NZ_LGDG01000210.1	71057	71066	+	10.8974	8.62e-05	1	CAGGTCGTTT
CRDGCGGTTT	MEME-3	NZ_LGDG01000015.1	112668	112677	-	10.8974	8.62e-05	1	CAGGTCGTTT
CRDGCGGTTT	MEME-3	NZ_LGDG01000100.1	119492	119501	-	10.8974	8.62e-05	1	TGTTCCGTTT
CRDGCGGTTT	MEME-3	NZ_LGDG01000100.1	135152	135161	+	10.8974	8.62e-05	1	TGAGCGGTTA
CRDGCGGTTT	MEME-3	NZ_LGDG01000213.1	176387	176396	+	10.8974	8.62e-05	1	TGTTCCGTTT
CRDGCGGTTT	MEME-3	NZ_LGDG01000167.1	183746	183755	+	10.8974	8.62e-05	1	CAGGTCGTTT
GCGGTTTGTT	MEME-2	NZ_LGDG01000006.1	9130	9139	+	7.84416	8.63e-05	1	ACGGTATTCA
GCGGTTTGTT	MEME-2	NZ_LGDG01000225.1	107174	107183	-	7.84416	8.63e-05	1	ACGGTATTCA
AACCGCACRGKCGGTTTGTT	MEME-1	NZ_LGDG01000284.1	5620	5639	+	-3.34615	8.63e-05	0.436	AGCTGGACGGTCTGTCTGCC
AACCGCACRGKCGGTTTGTT	MEME-1	NZ_LGDG01000243.1	8829	8848	+	-3.34615	8.63e-05	0.436	AGCGGCTCGGGCAGCACACC
AACCGCACRGKCGGTTTGTT	MEME-1	NZ_LGDG01000219.1	30954	30973	-	-3.34615	8.63e-05	0.436	TACCGGACGACCTGCTTCTG
AACCGCACRGKCGGTTTGTT	MEME-1	NZ_LGDG01000100.1	35697	35716	+	-3.34615	8.63e-05	0.436	GACCACCTGGGCGGCCTGCC
AACCGCACRGKCGGTTTGTT	MEME-1	NZ_LGDG01000218.1	41150	41169	+	-3.34615	8.63e-05	0.436	TACGGGCCGTACGGCTGGCC
AACCGCACRGKCGGTTTGTT	MEME-1	NZ_LGDG01000017.1	65666	65685	+	-3.34615	8.63e-05	0.436	ACCCTGCTGTTCTGTCTGTT
AACCGCACRGKCGGTTTGTT	MEME-1	NZ_LGDG01000002.1	71760	71779	-	-3.34615	8.63e-05	0.436	AGCAGCACCAGCCGCATGAC
AACCGCACRGKCGGTTTGTT	MEME-1	NZ_LGDG01000211.1	85111	85130	-	-3.34615	8.63e-05	0.436	GTCAGGTCCTGCGGCTTGAT
AACCGCACRGKCGGTTTGTT	MEME-1	NZ_LGDG01000245.1	89784	89803	-	-3.34615	8.63e-05	0.436	TACCAGACGCTCGGTCTGGA
AACCGCACRGKCGGTTTGTT	MEME-1	NZ_LGDG01000001.1	122547	122566	+	-3.34615	8.63e-05	0.436	AAGCGGACGATCGGCGCGTT
AACCGCACRGKCGGTTTGTT	MEME-1	NZ_LGDG01000041.1	143698	143717	+	-3.34615	8.63e-05	0.436	ACCCGGATGGACCGCTCGAT
AACCGCACRGKCGGTTTGTT	MEME-1	NZ_LGDG01000213.1	217559	217578	-	-3.34615	8.63e-05	0.436	CCCAGGTCGATCGGTGTCTT
AACCGCACRGKCGGTTTGTT	MEME-1	NZ_LGDG01000145.1	22638	22657	+	-3.35897	8.66e-05	0.436	AACGGGACTTGCGGTTGAAA
AACCGCACRGKCGGTTTGTT	MEME-1	NZ_LGDG01000283.1	33773	33792	-	-3.35897	8.66e-05	0.436	AGCGGCGCAAGCGCTTTCTA
AACCGCACRGKCGGTTTGTT	MEME-1	NZ_LGDG01000189.1	48574	48593	-	-3.35897	8.66e-05	0.436	AGCCGGCCGTGCGGCTCGGT
AACCGCACRGKCGGTTTGTT	MEME-1	NZ_LGDG01000210.1	55442	55461	-	-3.35897	8.66e-05	0.436	AGCCGGTCGGCCGGCTTGTG
AACCGCACRGKCGGTTTGTT	MEME-1	NZ_LGDG01000228.1	60620	60639	-	-3.35897	8.66e-05	0.436	TACGAGTCGTGCGGCATCGC
AACCGCACRGKCGGTTTGTT	MEME-1	NZ_LGDG01000156.1	80206	80225	+	-3.35897	8.66e-05	0.436	ATCGGGTCGGTCGGCTGATT
AACCGCACRGKCGGTTTGTT	MEME-1	NZ_LGDG01000122.1	203092	203111	+	-3.35897	8.66e-05	0.436	ACCAGGTCGAGCAGCACGCC
GCGGTTTGTT	MEME-2	NZ_LGDG01000156.1	3784	3793	+	7.81818	8.67e-05	1	GCTGTTTGAC
GCGGTTTGTT	MEME-2	NZ_LGDG01000003.1	7648	7657	+	7.81818	8.67e-05	1	CCTGTTTGTA
GCGGTTTGTT	MEME-2	NZ_LGDG01000085.1	14138	14147	-	7.81818	8.67e-05	1	CCTGTTTGTA
GCGGTTTGTT	MEME-2	NZ_LGDG01000024.1	16671	16680	-	7.81818	8.67e-05	1	GCTGTTTGAC
GCGGTTTGTT	MEME-2	NZ_LGDG01000266.1	20839	20848	-	7.81818	8.67e-05	1	GCTGTTTGAC
GCGGTTTGTT	MEME-2	NZ_LGDG01000231.1	24793	24802	+	7.81818	8.67e-05	1	GCTGTTTGAC
GCGGTTTGTT	MEME-2	NZ_LGDG01000244.1	32259	32268	-	7.81818	8.67e-05	1	CCTGTTTGTA
GCGGTTTGTT	MEME-2	NZ_LGDG01000223.1	74442	74451	-	7.81818	8.67e-05	1	GCTGTTTGAC
GCGGTTTGTT	MEME-2	NZ_LGDG01000225.1	178676	178685	-	7.81818	8.67e-05	1	GCTGTTTGAC
AACCGCACRGKCGGTTTGTT	MEME-1	NZ_LGDG01000133.1	191	210	-	-3.37179	8.68e-05	0.437	AGCGACTGGGACTGCTTGCC
AACCGCACRGKCGGTTTGTT	MEME-1	NZ_LGDG01000266.1	16277	16296	-	-3.37179	8.68e-05	0.437	AACGCCTCGATCGCCTTCTC
AACCGCACRGKCGGTTTGTT	MEME-1	NZ_LGDG01000277.1	22770	22789	+	-3.37179	8.68e-05	0.437	GACGAGACCGTCGGCATCGT
AACCGCACRGKCGGTTTGTT	MEME-1	NZ_LGDG01000214.1	32124	32143	-	-3.37179	8.68e-05	0.437	TGCTGGACATGCGGTTCCCC
AACCGCACRGKCGGTTTGTT	MEME-1	NZ_LGDG01000003.1	92169	92188	+	-3.37179	8.68e-05	0.437	AGCCAGACGTTCTGCTGGAA
GCGGTTTGTT	MEME-2	NZ_LGDG01000003.1	106341	106350	-	7.80519	8.69e-05	1	CCTGTTTTTA
CRDGCGGTTT	MEME-3	NZ_LGDG01000013.1	559	568	+	10.8846	8.71e-05	1	CGGTCCGTTT
CRDGCGGTTT	MEME-3	NZ_LGDG01000210.1	2291	2300	-	10.8846	8.71e-05	1	CGGTCCGTTT
CRDGCGGTTT	MEME-3	NZ_LGDG01000215.1	8400	8409	+	10.8846	8.71e-05	1	CGGTCCGTTT
CRDGCGGTTT	MEME-3	NZ_LGDG01000254.1	9140	9149	+	10.8846	8.71e-05	1	CGGTCCGTTT
CRDGCGGTTT	MEME-3	NZ_LGDG01000231.1	22375	22384	-	10.8846	8.71e-05	1	CGGTCCGTTT
CRDGCGGTTT	MEME-3	NZ_LGDG01000200.1	24626	24635	+	10.8846	8.71e-05	1	CGGTCCGTTT
CRDGCGGTTT	MEME-3	NZ_LGDG01000273.1	29946	29955	+	10.8846	8.71e-05	1	CGGTCCGTTT
CRDGCGGTTT	MEME-3	NZ_LGDG01000275.1	33258	33267	+	10.8846	8.71e-05	1	CGGTCCGTTT
CRDGCGGTTT	MEME-3	NZ_LGDG01000242.1	38427	38436	-	10.8846	8.71e-05	1	CGGTCCGTTT
CRDGCGGTTT	MEME-3	NZ_LGDG01000223.1	51915	51924	-	10.8846	8.71e-05	1	CGGTCCGTTT
CRDGCGGTTT	MEME-3	NZ_LGDG01000243.1	58209	58218	+	10.8846	8.71e-05	1	CGGTCCGTTT
CRDGCGGTTT	MEME-3	NZ_LGDG01000189.1	62685	62694	+	10.8846	8.71e-05	1	CGGTCCGTTT
CRDGCGGTTT	MEME-3	NZ_LGDG01000002.1	70380	70389	+	10.8846	8.71e-05	1	CGGTCCGTTT
CRDGCGGTTT	MEME-3	NZ_LGDG01000134.1	83189	83198	+	10.8846	8.71e-05	1	CGGTCCGTTT
CRDGCGGTTT	MEME-3	NZ_LGDG01000248.1	145889	145898	-	10.8846	8.71e-05	1	CGGTCCGTTT
CRDGCGGTTT	MEME-3	NZ_LGDG01000225.1	148297	148306	+	10.8846	8.71e-05	1	CGGTCCGTTT
AACCGCACRGKCGGTTTGTT	MEME-1	NZ_LGDG01000134.1	9092	9111	+	-3.38462	8.71e-05	0.437	TCCCACTCGATCGTCTTCTC
AACCGCACRGKCGGTTTGTT	MEME-1	NZ_LGDG01000273.1	10224	10243	+	-3.38462	8.71e-05	0.437	AAGGGCACGATCGGCTTCGA
AACCGCACRGKCGGTTTGTT	MEME-1	NZ_LGDG01000258.1	10868	10887	+	-3.38462	8.71e-05	0.437	AACAGGTCGGCCTGCTTGAG
AACCGCACRGKCGGTTTGTT	MEME-1	NZ_LGDG01000022.1	15251	15270	+	-3.38462	8.71e-05	0.437	TCCATCCCGTACGGCATGTC
AACCGCACRGKCGGTTTGTT	MEME-1	NZ_LGDG01000273.1	15367	15386	+	-3.38462	8.71e-05	0.437	GGACGTACGAGCTGTATGCC
AACCGCACRGKCGGTTTGTT	MEME-1	NZ_LGDG01000284.1	145567	145586	-	-3.38462	8.71e-05	0.437	AACGGCCCGGGTAGTTCACC
CRDGCGGTTT	MEME-3	NZ_LGDG01000100.1	25056	25065	+	10.8718	8.72e-05	1	CGATTGGTTA
GCGGTTTGTT	MEME-2	NZ_LGDG01000241.1	26481	26490	-	7.74026	8.72e-05	1	GCAGTTTCAT
GCGGTTTGTT	MEME-2	NZ_LGDG01000237.1	111222	111231	+	7.74026	8.72e-05	1	GCAGTTTCAT
GCGGTTTGTT	MEME-2	NZ_LGDG01000272.1	148078	148087	-	7.74026	8.72e-05	1	GCAGTTTCAT
CRDGCGGTTT	MEME-3	NZ_LGDG01000100.1	7170	7179	-	10.859	8.74e-05	1	CATCCTGTTT
CRDGCGGTTT	MEME-3	NZ_LGDG01000052.1	53320	53329	+	10.859	8.74e-05	1	CATCCTGTTT
AACCGCACRGKCGGTTTGTT	MEME-1	NZ_LGDG01000241.1	7479	7498	+	-3.39744	8.74e-05	0.437	ACCAGCCCGGTCGCCTTCAC
AACCGCACRGKCGGTTTGTT	MEME-1	NZ_LGDG01000053.1	9124	9143	-	-3.39744	8.74e-05	0.437	AACGGCTCTATCGGTCCGAT
AACCGCACRGKCGGTTTGTT	MEME-1	NZ_LGDG01000024.1	13033	13052	-	-3.39744	8.74e-05	0.437	GACAGGTTGAGCAGGTCGTC
AACCGCACRGKCGGTTTGTT	MEME-1	NZ_LGDG01000167.1	13247	13266	-	-3.39744	8.74e-05	0.437	ACCCGCTGGAGCTGTTCGAC
AACCGCACRGKCGGTTTGTT	MEME-1	NZ_LGDG01000292.1	22219	22238	-	-3.39744	8.74e-05	0.437	ACCGGGACGAACTGCTGCTC
AACCGCACRGKCGGTTTGTT	MEME-1	NZ_LGDG01000235.1	44685	44704	-	-3.39744	8.74e-05	0.437	AAGGGCCCGGTCGGGATGCC
AACCGCACRGKCGGTTTGTT	MEME-1	NZ_LGDG01000085.1	45779	45798	-	-3.39744	8.74e-05	0.437	AGCCGTCCCGACTGTTCACC
AACCGCACRGKCGGTTTGTT	MEME-1	NZ_LGDG01000063.1	49642	49661	+	-3.39744	8.74e-05	0.437	TACAGGACGGTCCCCATGAT
AACCGCACRGKCGGTTTGTT	MEME-1	NZ_LGDG01000100.1	70518	70537	+	-3.39744	8.74e-05	0.437	AACCGGCTCGGCAACATGAT
AACCGCACRGKCGGTTTGTT	MEME-1	NZ_LGDG01000074.1	71536	71555	-	-3.39744	8.74e-05	0.437	CCCCGCTCAGACGGCATCCC
AACCGCACRGKCGGTTTGTT	MEME-1	NZ_LGDG01000085.1	81717	81736	+	-3.39744	8.74e-05	0.437	CCCAACCTGGGCGGCATGTC
AACCGCACRGKCGGTTTGTT	MEME-1	NZ_LGDG01000003.1	93040	93059	+	-3.39744	8.74e-05	0.437	AACTGCCCGTGCTGCTCGAC
AACCGCACRGKCGGTTTGTT	MEME-1	NZ_LGDG01000041.1	122153	122172	-	-3.39744	8.74e-05	0.437	AGCGGGTTCGGCAGTACGAC
AACCGCACRGKCGGTTTGTT	MEME-1	NZ_LGDG01000230.1	1881	1900	+	-3.41026	8.76e-05	0.437	GACCTGAGGCTCGGCATGTT
AACCGCACRGKCGGTTTGTT	MEME-1	NZ_LGDG01000046.1	1937	1956	-	-3.41026	8.76e-05	0.437	ACCGGCACGGACGGGTCGCA
AACCGCACRGKCGGTTTGTT	MEME-1	NZ_LGDG01000048.1	5908	5927	+	-3.41026	8.76e-05	0.437	ACCGGCACGGACCGTACGCA
AACCGCACRGKCGGTTTGTT	MEME-1	NZ_LGDG01000259.1	9637	9656	-	-3.41026	8.76e-05	0.437	GACAGCACGGTTTGGATCAT
AACCGCACRGKCGGTTTGTT	MEME-1	NZ_LGDG01000270.1	26432	26451	-	-3.41026	8.76e-05	0.437	AGCCAGTCCCGCAGTTCGCC
AACCGCACRGKCGGTTTGTT	MEME-1	NZ_LGDG01000228.1	62190	62209	-	-3.41026	8.76e-05	0.437	AGCCGGACGGTCATTACGAC
AACCGCACRGKCGGTTTGTT	MEME-1	NZ_LGDG01000156.1	62380	62399	+	-3.41026	8.76e-05	0.437	ACCAGCTTGTTCGCCTCGAT
AACCGCACRGKCGGTTTGTT	MEME-1	NZ_LGDG01000123.1	66693	66712	+	-3.41026	8.76e-05	0.437	GCCGGATCGCTCGGCACCTT
AACCGCACRGKCGGTTTGTT	MEME-1	NZ_LGDG01000215.1	76008	76027	+	-3.41026	8.76e-05	0.437	GACCGAACCGTAGGCATGAC
AACCGCACRGKCGGTTTGTT	MEME-1	NZ_LGDG01000134.1	78120	78139	-	-3.41026	8.76e-05	0.437	GACCGGACCGGCTGGTCGTC
AACCGCACRGKCGGTTTGTT	MEME-1	NZ_LGDG01000260.1	96185	96204	+	-3.41026	8.76e-05	0.437	GCCCGCTCGTGCTGCTCGCC
AACCGCACRGKCGGTTTGTT	MEME-1	NZ_LGDG01000213.1	133811	133830	-	-3.41026	8.76e-05	0.437	GACAGGTCGGTCAGGACGAT
AACCGCACRGKCGGTTTGTT	MEME-1	NZ_LGDG01000156.1	187403	187422	+	-3.41026	8.76e-05	0.437	GGCGGGAACAGCGGCTTGTT
AACCGCACRGKCGGTTTGTT	MEME-1	NZ_LGDG01000001.1	235209	235228	+	-3.41026	8.76e-05	0.437	ACCGGATCGAGCGTGTTGTT
AACCGCACRGKCGGTTTGTT	MEME-1	NZ_LGDG01000253.1	323	342	+	-3.42308	8.79e-05	0.437	TGCCGGTCGAGGTGTTCGTC
AACCGCACRGKCGGTTTGTT	MEME-1	NZ_LGDG01000285.1	1621	1640	-	-3.42308	8.79e-05	0.437	TACAGGCCACGCAGTGCGTC
AACCGCACRGKCGGTTTGTT	MEME-1	NZ_LGDG01000219.1	3488	3507	-	-3.42308	8.79e-05	0.437	AACCTCTCGGCGGGTTTGCT
AACCGCACRGKCGGTTTGTT	MEME-1	NZ_LGDG01000003.1	5486	5505	+	-3.42308	8.79e-05	0.437	AGCCAGTTGCGCAGTTCGGT
AACCGCACRGKCGGTTTGTT	MEME-1	NZ_LGDG01000230.1	13352	13371	+	-3.42308	8.79e-05	0.437	GACGGCCTGCGCTGGATGCC
AACCGCACRGKCGGTTTGTT	MEME-1	NZ_LGDG01000145.1	22126	22145	-	-3.42308	8.79e-05	0.437	AGCAGCCCCGTCAGGATCTC
AACCGCACRGKCGGTTTGTT	MEME-1	NZ_LGDG01000261.1	36118	36137	-	-3.42308	8.79e-05	0.437	TACGGAACGCGATGTTCGAC
AACCGCACRGKCGGTTTGTT	MEME-1	NZ_LGDG01000256.1	45138	45157	+	-3.42308	8.79e-05	0.437	TACCGCTCGATCAGCTCGGC
AACCGCACRGKCGGTTTGTT	MEME-1	NZ_LGDG01000156.1	60691	60710	+	-3.42308	8.79e-05	0.437	GACGGATCGACCGGCTTCCC
AACCGCACRGKCGGTTTGTT	MEME-1	NZ_LGDG01000028.1	66502	66521	+	-3.42308	8.79e-05	0.437	GGCCGGCTGGGCGGTCTGAC
AACCGCACRGKCGGTTTGTT	MEME-1	NZ_LGDG01000211.1	70008	70027	+	-3.42308	8.79e-05	0.437	AGCTGGCTGCGCTGTTCGTC
AACCGCACRGKCGGTTTGTT	MEME-1	NZ_LGDG01000123.1	86955	86974	+	-3.42308	8.79e-05	0.437	AGCTACTTGGGCAGTTCCCT
AACCGCACRGKCGGTTTGTT	MEME-1	NZ_LGDG01000052.1	89176	89195	+	-3.42308	8.79e-05	0.437	GACAGCGCCGTCGGCTTCAC
AACCGCACRGKCGGTTTGTT	MEME-1	NZ_LGDG01000111.1	108738	108757	+	-3.42308	8.79e-05	0.437	TGCAAGGCGCTCGGCATGTC
AACCGCACRGKCGGTTTGTT	MEME-1	NZ_LGDG01000063.1	113688	113707	-	-3.42308	8.79e-05	0.437	AGCGGCACCAGCGGCACACC
AACCGCACRGKCGGTTTGTT	MEME-1	NZ_LGDG01000122.1	281727	281746	+	-3.42308	8.79e-05	0.437	AGCTGTTCGAACAGTTCGTC
AACCGCACRGKCGGTTTGTT	MEME-1	NZ_LGDG01000244.1	622	641	+	-3.4359	8.82e-05	0.438	GACAACACGTTCGACATGGT
AACCGCACRGKCGGTTTGTT	MEME-1	NZ_LGDG01000218.1	11296	11315	-	-3.4359	8.82e-05	0.438	AACGGCCCCTGCGCCATGCC
AACCGCACRGKCGGTTTGTT	MEME-1	NZ_LGDG01000284.1	11360	11379	-	-3.4359	8.82e-05	0.438	TACAACATGGGCTGGAAGCT
AACCGCACRGKCGGTTTGTT	MEME-1	NZ_LGDG01000178.1	45505	45524	-	-3.4359	8.82e-05	0.438	AACGACCCGGACGCCTTGGT
AACCGCACRGKCGGTTTGTT	MEME-1	NZ_LGDG01000223.1	63059	63078	-	-3.4359	8.82e-05	0.438	ACCCGCCCCGGCGGCACCTC
AACCGCACRGKCGGTTTGTT	MEME-1	NZ_LGDG01000134.1	72386	72405	-	-3.4359	8.82e-05	0.438	GTCCGGCCAGACGGCATGCC
AACCGCACRGKCGGTTTGTT	MEME-1	NZ_LGDG01000017.1	125324	125343	+	-3.4359	8.82e-05	0.438	AAGAGGATCTGCTGCTCGAT
AACCGCACRGKCGGTTTGTT	MEME-1	NZ_LGDG01000237.1	164236	164255	-	-3.4359	8.82e-05	0.438	TTCAGGTTGGTCTGCTCGTC
AACCGCACRGKCGGTTTGTT	MEME-1	NZ_LGDG01000156.1	165427	165446	-	-3.4359	8.82e-05	0.438	ACCCGTACAAGCTGGACGTC
AACCGCACRGKCGGTTTGTT	MEME-1	NZ_LGDG01000225.1	178004	178023	-	-3.4359	8.82e-05	0.438	GCGCGTATATTCGGCATGTC
CRDGCGGTTT	MEME-3	NZ_LGDG01000270.1	5741	5750	-	10.8462	8.83e-05	1	TATGCGGTGT
CRDGCGGTTT	MEME-3	NZ_LGDG01000054.1	6493	6502	-	10.8462	8.83e-05	1	TATGCGGTGT
CRDGCGGTTT	MEME-3	NZ_LGDG01000024.1	13187	13196	-	10.8462	8.83e-05	1	CAGGCAGTTT
CRDGCGGTTT	MEME-3	NZ_LGDG01000213.1	23620	23629	-	10.8462	8.83e-05	1	TATGCGGTGT
CRDGCGGTTT	MEME-3	NZ_LGDG01000002.1	66191	66200	-	10.8462	8.83e-05	1	TATGCGGTGT
CRDGCGGTTT	MEME-3	NZ_LGDG01000003.1	67962	67971	+	10.8462	8.83e-05	1	TATGCGGTGT
CRDGCGGTTT	MEME-3	NZ_LGDG01000145.1	75838	75847	+	10.8462	8.83e-05	1	CGTTGGGTTA
CRDGCGGTTT	MEME-3	NZ_LGDG01000100.1	87994	88003	-	10.8462	8.83e-05	1	CAGGCAGTTT
CRDGCGGTTT	MEME-3	NZ_LGDG01000145.1	88987	88996	+	10.8462	8.83e-05	1	CAGGCAGTTT
GCGGTTTGTT	MEME-2	NZ_LGDG01000273.1	6700	6709	-	7.72727	8.84e-05	1	CCGGCTTGTT
GCGGTTTGTT	MEME-2	NZ_LGDG01000250.1	7680	7689	-	7.72727	8.84e-05	1	CCGGCTTGTT
GCGGTTTGTT	MEME-2	NZ_LGDG01000230.1	9004	9013	-	7.72727	8.84e-05	1	CCGGCTTGTT
GCGGTTTGTT	MEME-2	NZ_LGDG01000285.1	10076	10085	-	7.72727	8.84e-05	1	CCGGCTTGTT
GCGGTTTGTT	MEME-2	NZ_LGDG01000215.1	10910	10919	-	7.72727	8.84e-05	1	CCGGCTTGTT
GCGGTTTGTT	MEME-2	NZ_LGDG01000243.1	11367	11376	-	7.72727	8.84e-05	1	CCGGCTTGTT
GCGGTTTGTT	MEME-2	NZ_LGDG01000015.1	20597	20606	-	7.72727	8.84e-05	1	CCGGCTTGTT
GCGGTTTGTT	MEME-2	NZ_LGDG01000235.1	21297	21306	-	7.72727	8.84e-05	1	CCGGCTTGTT
GCGGTTTGTT	MEME-2	NZ_LGDG01000267.1	31614	31623	+	7.72727	8.84e-05	1	CCGGCTTGTT
GCGGTTTGTT	MEME-2	NZ_LGDG01000145.1	36101	36110	-	7.72727	8.84e-05	1	CCGGCTTGTT
GCGGTTTGTT	MEME-2	NZ_LGDG01000235.1	39318	39327	-	7.72727	8.84e-05	1	CCGGCTTGTT
GCGGTTTGTT	MEME-2	NZ_LGDG01000260.1	41221	41230	+	7.72727	8.84e-05	1	CCGGTATCTT
GCGGTTTGTT	MEME-2	NZ_LGDG01000255.1	51538	51547	+	7.72727	8.84e-05	1	CCGGCTTGTT
GCGGTTTGTT	MEME-2	NZ_LGDG01000258.1	53769	53778	+	7.72727	8.84e-05	1	CCGGCTTGTT
GCGGTTTGTT	MEME-2	NZ_LGDG01000216.1	59825	59834	-	7.72727	8.84e-05	1	CCGGCTTGTT
GCGGTTTGTT	MEME-2	NZ_LGDG01000260.1	61050	61059	-	7.72727	8.84e-05	1	CCGGCTTGTT
GCGGTTTGTT	MEME-2	NZ_LGDG01000247.1	62509	62518	+	7.72727	8.84e-05	1	CCGGTATCTT
GCGGTTTGTT	MEME-2	NZ_LGDG01000237.1	63115	63124	-	7.72727	8.84e-05	1	CCGGCTTGTT
GCGGTTTGTT	MEME-2	NZ_LGDG01000219.1	63182	63191	-	7.72727	8.84e-05	1	CCGGCTTGTT
GCGGTTTGTT	MEME-2	NZ_LGDG01000218.1	73034	73043	-	7.72727	8.84e-05	1	CCGGCTTGTT
GCGGTTTGTT	MEME-2	NZ_LGDG01000219.1	75004	75013	+	7.72727	8.84e-05	1	CCGGCTTGTT
GCGGTTTGTT	MEME-2	NZ_LGDG01000214.1	93125	93134	-	7.72727	8.84e-05	1	CCGGCTTGTT
GCGGTTTGTT	MEME-2	NZ_LGDG01000052.1	109387	109396	+	7.72727	8.84e-05	1	CCGGCTTGTT
GCGGTTTGTT	MEME-2	NZ_LGDG01000156.1	192366	192375	+	7.72727	8.84e-05	1	CCGGCTTGTT
GCGGTTTGTT	MEME-2	NZ_LGDG01000122.1	195068	195077	-	7.72727	8.84e-05	1	CCGGCTTGTT
AACCGCACRGKCGGTTTGTT	MEME-1	NZ_LGDG01000061.1	413	432	+	-3.44872	8.85e-05	0.438	ACCCGTACCCGCAGTTCGAC
AACCGCACRGKCGGTTTGTT	MEME-1	NZ_LGDG01000167.1	1806	1825	-	-3.44872	8.85e-05	0.438	TGCGGCCCGCACGGCATGGT
AACCGCACRGKCGGTTTGTT	MEME-1	NZ_LGDG01000042.1	5131	5150	+	-3.44872	8.85e-05	0.438	TGCGGATCGTGCGGTTCCTG
AACCGCACRGKCGGTTTGTT	MEME-1	NZ_LGDG01000216.1	10370	10389	-	-3.44872	8.85e-05	0.438	TACGAGTCGCGCGGCAGGCT
AACCGCACRGKCGGTTTGTT	MEME-1	NZ_LGDG01000111.1	14921	14940	-	-3.44872	8.85e-05	0.438	GACAGGTCGTTCGGGTCGAA
AACCGCACRGKCGGTTTGTT	MEME-1	NZ_LGDG01000276.1	15156	15175	+	-3.44872	8.85e-05	0.438	ACCCGTACCCGCAGTTCGAC
AACCGCACRGKCGGTTTGTT	MEME-1	NZ_LGDG01000278.1	16191	16210	-	-3.44872	8.85e-05	0.438	GTTCGCATACACAGTTTGCT
AACCGCACRGKCGGTTTGTT	MEME-1	NZ_LGDG01000276.1	16905	16924	-	-3.44872	8.85e-05	0.438	GACGGGATGTTCTGCAGGCC
AACCGCACRGKCGGTTTGTT	MEME-1	NZ_LGDG01000287.1	20689	20708	-	-3.44872	8.85e-05	0.438	AACGGGATGTTGTCCTTGTA
AACCGCACRGKCGGTTTGTT	MEME-1	NZ_LGDG01000041.1	32026	32045	-	-3.44872	8.85e-05	0.438	AGCGACCCGGCCTGCTTCCT
AACCGCACRGKCGGTTTGTT	MEME-1	NZ_LGDG01000249.1	33163	33182	-	-3.44872	8.85e-05	0.438	TAGCGCAGCTTCGGCTTCTT
AACCGCACRGKCGGTTTGTT	MEME-1	NZ_LGDG01000243.1	45916	45935	-	-3.44872	8.85e-05	0.438	AGCAGCATCATCAGCAGGCT
AACCGCACRGKCGGTTTGTT	MEME-1	NZ_LGDG01000003.1	105900	105919	-	-3.44872	8.85e-05	0.438	TGGAGGTCGATCGGTATGTG
AACCGCACRGKCGGTTTGTT	MEME-1	NZ_LGDG01000262.1	31569	31588	-	-3.46154	8.87e-05	0.438	GACCACCAGCTCGGCTTGAC
AACCGCACRGKCGGTTTGTT	MEME-1	NZ_LGDG01000200.1	33296	33315	+	-3.46154	8.87e-05	0.438	ACCGCGTCGAGCTGCATGTC
AACCGCACRGKCGGTTTGTT	MEME-1	NZ_LGDG01000189.1	38044	38063	-	-3.46154	8.87e-05	0.438	AACATGCTGATCGGCACCCT
AACCGCACRGKCGGTTTGTT	MEME-1	NZ_LGDG01000145.1	39879	39898	+	-3.46154	8.87e-05	0.438	TGCAGCATGGTCTGCAGGAC
AACCGCACRGKCGGTTTGTT	MEME-1	NZ_LGDG01000167.1	72035	72054	+	-3.46154	8.87e-05	0.438	TCCGGCATGCATAGTATCTC
AACCGCACRGKCGGTTTGTT	MEME-1	NZ_LGDG01000216.1	82328	82347	+	-3.46154	8.87e-05	0.438	TCCGGGCCGATCTGCTCGAT
AACCGCACRGKCGGTTTGTT	MEME-1	NZ_LGDG01000237.1	89036	89055	-	-3.46154	8.87e-05	0.438	GACCGGCTCGGCTGGTTCAT
AACCGCACRGKCGGTTTGTT	MEME-1	NZ_LGDG01000041.1	165614	165633	-	-3.46154	8.87e-05	0.438	GACCCGATCATCGGTTTCGT
GCGGTTTGTT	MEME-2	NZ_LGDG01000017.1	22088	22097	-	7.71429	8.88e-05	1	CCGGCTTTTT
GCGGTTTGTT	MEME-2	NZ_LGDG01000041.1	191262	191271	-	7.71429	8.88e-05	1	CCGGCTTTTT
AACCGCACRGKCGGTTTGTT	MEME-1	NZ_LGDG01000065.1	2455	2474	-	-3.47436	8.9e-05	0.438	AGCCGCTCGATGAGTTTGGC
AACCGCACRGKCGGTTTGTT	MEME-1	NZ_LGDG01000252.1	3022	3041	-	-3.47436	8.9e-05	0.438	AGCCGGCCGCTCGGATTGTG
AACCGCACRGKCGGTTTGTT	MEME-1	NZ_LGDG01000258.1	3140	3159	-	-3.47436	8.9e-05	0.438	GACCCGACGGTGGGCTTGTC
AACCGCACRGKCGGTTTGTT	MEME-1	NZ_LGDG01000276.1	6368	6387	+	-3.47436	8.9e-05	0.438	TACGGGATCGTCTTCATCCT
AACCGCACRGKCGGTTTGTT	MEME-1	NZ_LGDG01000249.1	8651	8670	+	-3.47436	8.9e-05	0.438	GTCAACACCGGCGGCTTCAT
AACCGCACRGKCGGTTTGTT	MEME-1	NZ_LGDG01000287.1	18165	18184	-	-3.47436	8.9e-05	0.438	TACGGGTCGTGCAGCGTCAT
AACCGCACRGKCGGTTTGTT	MEME-1	NZ_LGDG01000272.1	29369	29388	-	-3.47436	8.9e-05	0.438	AGCCGCCTCTGCGGCATCGT
AACCGCACRGKCGGTTTGTT	MEME-1	NZ_LGDG01000250.1	30709	30728	-	-3.47436	8.9e-05	0.438	TCCGAGATCATCGGCATGCA
AACCGCACRGKCGGTTTGTT	MEME-1	NZ_LGDG01000271.1	41016	41035	+	-3.47436	8.9e-05	0.438	AACCGCCCATGCCGCTCCAC
AACCGCACRGKCGGTTTGTT	MEME-1	NZ_LGDG01000017.1	50853	50872	-	-3.47436	8.9e-05	0.438	AACAGCTCGGACAGGATCCG
AACCGCACRGKCGGTTTGTT	MEME-1	NZ_LGDG01000239.1	52433	52452	+	-3.47436	8.9e-05	0.438	GACGAACTCGTCGGCACCTT
AACCGCACRGKCGGTTTGTT	MEME-1	NZ_LGDG01000214.1	63043	63062	+	-3.47436	8.9e-05	0.438	CACGGGACGATCTTCTTGCT
AACCGCACRGKCGGTTTGTT	MEME-1	NZ_LGDG01000015.1	64321	64340	-	-3.47436	8.9e-05	0.438	TACAGGACGGGCCGCTTGGC
AACCGCACRGKCGGTTTGTT	MEME-1	NZ_LGDG01000224.1	66008	66027	-	-3.47436	8.9e-05	0.438	ATCGAGATCGACGGCATCAT
AACCGCACRGKCGGTTTGTT	MEME-1	NZ_LGDG01000245.1	69578	69597	+	-3.47436	8.9e-05	0.438	AACTATCTGGGCGGTTCGAA
AACCGCACRGKCGGTTTGTT	MEME-1	NZ_LGDG01000085.1	83321	83340	+	-3.47436	8.9e-05	0.438	ACCCGGCCCAGCAGTACCTC
AACCGCACRGKCGGTTTGTT	MEME-1	NZ_LGDG01000225.1	159693	159712	-	-3.47436	8.9e-05	0.438	AAGAGGTCGGTCTCCATGTC
AACCGCACRGKCGGTTTGTT	MEME-1	NZ_LGDG01000041.1	208812	208831	-	-3.47436	8.9e-05	0.438	AGCGGCTGCCGCGGCATATT
GCGGTTTGTT	MEME-2	NZ_LGDG01000285.1	8087	8096	+	7.7013	8.91e-05	1	GCAGTTTGCA
GCGGTTTGTT	MEME-2	NZ_LGDG01000012.1	21771	21780	+	7.7013	8.91e-05	1	GCAGTTTGCA
GCGGTTTGTT	MEME-2	NZ_LGDG01000270.1	42878	42887	-	7.7013	8.91e-05	1	GCAGTTTGCA
GCGGTTTGTT	MEME-2	NZ_LGDG01000260.1	87108	87117	-	7.7013	8.91e-05	1	GCAGTTTGCA
AACCGCACRGKCGGTTTGTT	MEME-1	NZ_LGDG01000053.1	9449	9468	+	-3.48718	8.93e-05	0.438	AACCAGATTGGCAGAATCTC
AACCGCACRGKCGGTTTGTT	MEME-1	NZ_LGDG01000028.1	25920	25939	+	-3.48718	8.93e-05	0.438	ATCAGGTTGATCTGGTCGTT
AACCGCACRGKCGGTTTGTT	MEME-1	NZ_LGDG01000276.1	26354	26373	+	-3.48718	8.93e-05	0.438	ACCCCACCGAGCGGTACGTC
AACCGCACRGKCGGTTTGTT	MEME-1	NZ_LGDG01000278.1	36748	36767	+	-3.48718	8.93e-05	0.438	GACTGCAGAGACTGCTTGTA
AACCGCACRGKCGGTTTGTT	MEME-1	NZ_LGDG01000063.1	53465	53484	+	-3.48718	8.93e-05	0.438	ACCAGCAGGGTCGGCACCTC
AACCGCACRGKCGGTTTGTT	MEME-1	NZ_LGDG01000063.1	70124	70143	-	-3.48718	8.93e-05	0.438	TGCCGCATGGTCCACATGTT
AACCGCACRGKCGGTTTGTT	MEME-1	NZ_LGDG01000213.1	285645	285664	+	-3.48718	8.93e-05	0.438	GACACCTTGCGCAGTACGTC
AACCGCACRGKCGGTTTGTT	MEME-1	NZ_LGDG01000003.1	1928	1947	-	-3.5	8.96e-05	0.438	ACCAACCTGTACGGGATACC
AACCGCACRGKCGGTTTGTT	MEME-1	NZ_LGDG01000012.1	8178	8197	+	-3.5	8.96e-05	0.438	AGCCGGTCGATCGGCGTCCA
AACCGCACRGKCGGTTTGTT	MEME-1	NZ_LGDG01000250.1	9746	9765	-	-3.5	8.96e-05	0.438	GGCAGCATCGACGCCATCTT
AACCGCACRGKCGGTTTGTT	MEME-1	NZ_LGDG01000035.1	11723	11742	-	-3.5	8.96e-05	0.438	TACGTCCCGATCAGCATCAT
AACCGCACRGKCGGTTTGTT	MEME-1	NZ_LGDG01000272.1	14393	14412	-	-3.5	8.96e-05	0.438	GACCGGCCCATCGGCACCAT
AACCGCACRGKCGGTTTGTT	MEME-1	NZ_LGDG01000280.1	27217	27236	+	-3.5	8.96e-05	0.438	AAGGCCATGGGCTGCTTCTC
AACCGCACRGKCGGTTTGTT	MEME-1	NZ_LGDG01000237.1	28685	28704	-	-3.5	8.96e-05	0.438	ACCCGCCCCGGCGCTTCCTT
AACCGCACRGKCGGTTTGTT	MEME-1	NZ_LGDG01000238.1	39530	39549	-	-3.5	8.96e-05	0.438	AGCGGGACCTACTCCTTGAT
AACCGCACRGKCGGTTTGTT	MEME-1	NZ_LGDG01000211.1	48297	48316	+	-3.5	8.96e-05	0.438	TCCAGCACGGTCAGGGTGTT
AACCGCACRGKCGGTTTGTT	MEME-1	NZ_LGDG01000003.1	49026	49045	+	-3.5	8.96e-05	0.438	AACAGCACCGACAACATCCA
AACCGCACRGKCGGTTTGTT	MEME-1	NZ_LGDG01000085.1	91353	91372	-	-3.5	8.96e-05	0.438	TAGCCGTTAATCGGTTTCCC
AACCGCACRGKCGGTTTGTT	MEME-1	NZ_LGDG01000237.1	163579	163598	-	-3.5	8.96e-05	0.438	TGCAGAACGGTCTGGATGTG
AACCGCACRGKCGGTTTGTT	MEME-1	NZ_LGDG01000001.1	188675	188694	-	-3.5	8.96e-05	0.438	AGCCAGCCCAGCTGTACGCC
AACCGCACRGKCGGTTTGTT	MEME-1	NZ_LGDG01000025.1	9429	9448	-	-3.51282	8.98e-05	0.438	AACGGCACCTTCGGCTCCCG
AACCGCACRGKCGGTTTGTT	MEME-1	NZ_LGDG01000268.1	11375	11394	+	-3.51282	8.98e-05	0.438	TTCAGAACATTCGGCTGGTC
AACCGCACRGKCGGTTTGTT	MEME-1	NZ_LGDG01000216.1	14951	14970	+	-3.51282	8.98e-05	0.438	GGGAGGTTACGCGGTTTCCC
AACCGCACRGKCGGTTTGTT	MEME-1	NZ_LGDG01000009.1	15516	15535	+	-3.51282	8.98e-05	0.438	AGCAGCACGTCCTGGTTGAC
AACCGCACRGKCGGTTTGTT	MEME-1	NZ_LGDG01000264.1	31114	31133	-	-3.51282	8.98e-05	0.438	CACGGGCTGGTCGGTTTCCG
AACCGCACRGKCGGTTTGTT	MEME-1	NZ_LGDG01000085.1	38528	38547	-	-3.51282	8.98e-05	0.438	TACCGCTTGGTGAGGTTCTC
AACCGCACRGKCGGTTTGTT	MEME-1	NZ_LGDG01000001.1	71937	71956	+	-3.51282	8.98e-05	0.438	AGCAGGTCATGCGGGACGCC
AACCGCACRGKCGGTTTGTT	MEME-1	NZ_LGDG01000215.1	88834	88853	+	-3.51282	8.98e-05	0.438	AATCAGCCGGTCGGCATGGT
AACCGCACRGKCGGTTTGTT	MEME-1	NZ_LGDG01000260.1	150136	150155	+	-3.51282	8.98e-05	0.438	ACCCTGATCCTCGGCATGCT
AACCGCACRGKCGGTTTGTT	MEME-1	NZ_LGDG01000050.1	5893	5912	+	-3.52564	9.01e-05	0.438	GACCGCAGTTACGGTTCGCT
AACCGCACRGKCGGTTTGTT	MEME-1	NZ_LGDG01000235.1	12820	12839	-	-3.52564	9.01e-05	0.438	TCCGGGCCGCTCGGTATGGC
AACCGCACRGKCGGTTTGTT	MEME-1	NZ_LGDG01000246.1	20877	20896	-	-3.52564	9.01e-05	0.438	AACGGCATCACCGGCTCCAT
AACCGCACRGKCGGTTTGTT	MEME-1	NZ_LGDG01000274.1	23066	23085	+	-3.52564	9.01e-05	0.438	TACCGCCCGAGCGGCACCTG
AACCGCACRGKCGGTTTGTT	MEME-1	NZ_LGDG01000278.1	25222	25241	+	-3.52564	9.01e-05	0.438	AACAGCCCGCAGTGGTTCCT
AACCGCACRGKCGGTTTGTT	MEME-1	NZ_LGDG01000216.1	26246	26265	-	-3.52564	9.01e-05	0.438	GGCGACTCCCTCGGCATCCT
AACCGCACRGKCGGTTTGTT	MEME-1	NZ_LGDG01000200.1	45234	45253	+	-3.52564	9.01e-05	0.438	GAGGGCACCGTCGGCACGTT
AACCGCACRGKCGGTTTGTT	MEME-1	NZ_LGDG01000217.1	52181	52200	+	-3.52564	9.01e-05	0.438	TCCGAGTCCGGCGGCATCTC
AACCGCACRGKCGGTTTGTT	MEME-1	NZ_LGDG01000017.1	52602	52621	-	-3.52564	9.01e-05	0.438	AAGCTCATCATCAGCATGTT
AACCGCACRGKCGGTTTGTT	MEME-1	NZ_LGDG01000238.1	62678	62697	-	-3.52564	9.01e-05	0.438	AAGCTCATCATCAGCATGTT
AACCGCACRGKCGGTTTGTT	MEME-1	NZ_LGDG01000284.1	67747	67766	+	-3.52564	9.01e-05	0.438	GGCAGCCCCAGCGGGTTGTC
AACCGCACRGKCGGTTTGTT	MEME-1	NZ_LGDG01000237.1	72161	72180	+	-3.52564	9.01e-05	0.438	GACGGGAAGATCAGCATGCC
AACCGCACRGKCGGTTTGTT	MEME-1	NZ_LGDG01000178.1	77772	77791	+	-3.52564	9.01e-05	0.438	TGCAGCCCCTTCGGGTTGCC
AACCGCACRGKCGGTTTGTT	MEME-1	NZ_LGDG01000217.1	92443	92462	+	-3.52564	9.01e-05	0.438	ACCCAGCCGCTCTTCTTCTT
AACCGCACRGKCGGTTTGTT	MEME-1	NZ_LGDG01000017.1	117052	117071	-	-3.52564	9.01e-05	0.438	GCCCGCAGGATCTGCTTGCC
AACCGCACRGKCGGTTTGTT	MEME-1	NZ_LGDG01000225.1	122919	122938	+	-3.52564	9.01e-05	0.438	AGCCGAACAGCCAGTTGATC
AACCGCACRGKCGGTTTGTT	MEME-1	NZ_LGDG01000003.1	143073	143092	+	-3.52564	9.01e-05	0.438	GGCTGATCATGCTGTTCGTC
AACCGCACRGKCGGTTTGTT	MEME-1	NZ_LGDG01000288.1	7157	7176	-	-3.53846	9.04e-05	0.438	TACAGAACCTGCGACTTCAC
AACCGCACRGKCGGTTTGTT	MEME-1	NZ_LGDG01000289.1	12445	12464	-	-3.53846	9.04e-05	0.438	ACCGGCTCGGGCTGCTCCAA
AACCGCACRGKCGGTTTGTT	MEME-1	NZ_LGDG01000281.1	16424	16443	+	-3.53846	9.04e-05	0.438	AACAGCACCTGCTGTGCCAA
AACCGCACRGKCGGTTTGTT	MEME-1	NZ_LGDG01000276.1	20543	20562	-	-3.53846	9.04e-05	0.438	AGCCGGGTCATCGGCATCCT
AACCGCACRGKCGGTTTGTT	MEME-1	NZ_LGDG01000226.1	25893	25912	-	-3.53846	9.04e-05	0.438	TCCGGGCCGCGCTGTACATC
AACCGCACRGKCGGTTTGTT	MEME-1	NZ_LGDG01000264.1	33443	33462	-	-3.53846	9.04e-05	0.438	TGGCGATCCGTCAGTTTCCT
AACCGCACRGKCGGTTTGTT	MEME-1	NZ_LGDG01000223.1	73035	73054	+	-3.53846	9.04e-05	0.438	TGCCAGACAGGCAGGTCCTT
AACCGCACRGKCGGTTTGTT	MEME-1	NZ_LGDG01000213.1	87626	87645	+	-3.53846	9.04e-05	0.438	AGCAGGTCAACCGGCACGTC
AACCGCACRGKCGGTTTGTT	MEME-1	NZ_LGDG01000284.1	95234	95253	-	-3.53846	9.04e-05	0.438	GACGGCTGGTTCTGGATCTT
AACCGCACRGKCGGTTTGTT	MEME-1	NZ_LGDG01000167.1	113293	113312	+	-3.53846	9.04e-05	0.438	ACCCGACCGATCTGTTCGGC
AACCGCACRGKCGGTTTGTT	MEME-1	NZ_LGDG01000225.1	137961	137980	-	-3.53846	9.04e-05	0.438	GCGGGCATGTTCGGTGTGTT
AACCGCACRGKCGGTTTGTT	MEME-1	NZ_LGDG01000001.1	186548	186567	-	-3.53846	9.04e-05	0.438	TACCGCCGGGTCGGTGTGCA
CRDGCGGTTT	MEME-3	NZ_LGDG01000098.1	1280	1289	+	10.8333	9.05e-05	1	CAGGCGGTGT
CRDGCGGTTT	MEME-3	NZ_LGDG01000040.1	1848	1857	+	10.8333	9.05e-05	1	CAGGCGGTGT
CRDGCGGTTT	MEME-3	NZ_LGDG01000275.1	2211	2220	-	10.8333	9.05e-05	1	CAGGCGGTGT
CRDGCGGTTT	MEME-3	NZ_LGDG01000264.1	2646	2655	-	10.8333	9.05e-05	1	CAGGCGGTGT
CRDGCGGTTT	MEME-3	NZ_LGDG01000086.1	3488	3497	-	10.8333	9.05e-05	1	CAGGCGGTGT
CRDGCGGTTT	MEME-3	NZ_LGDG01000085.1	3513	3522	-	10.8333	9.05e-05	1	CAGGCGGTGT
CRDGCGGTTT	MEME-3	NZ_LGDG01000228.1	5481	5490	-	10.8333	9.05e-05	1	CAGGCGGTGT
CRDGCGGTTT	MEME-3	NZ_LGDG01000249.1	8574	8583	-	10.8333	9.05e-05	1	CAGGCGGTGT
CRDGCGGTTT	MEME-3	NZ_LGDG01000012.1	8844	8853	+	10.8333	9.05e-05	1	CAGGCGGTGT
CRDGCGGTTT	MEME-3	NZ_LGDG01000293.1	9334	9343	-	10.8333	9.05e-05	1	CAGGCGGTGT
CRDGCGGTTT	MEME-3	NZ_LGDG01000228.1	10691	10700	-	10.8333	9.05e-05	1	CAGGCGGTGT
CRDGCGGTTT	MEME-3	NZ_LGDG01000231.1	11344	11353	-	10.8333	9.05e-05	1	CAGGCGGTGT
CRDGCGGTTT	MEME-3	NZ_LGDG01000156.1	11450	11459	-	10.8333	9.05e-05	1	CAGGCGGTGT
CRDGCGGTTT	MEME-3	NZ_LGDG01000145.1	12765	12774	-	10.8333	9.05e-05	1	CAGGCGGTGT
CRDGCGGTTT	MEME-3	NZ_LGDG01000038.1	13279	13288	+	10.8333	9.05e-05	1	CAGGCGGTGT
CRDGCGGTTT	MEME-3	NZ_LGDG01000248.1	13633	13642	-	10.8333	9.05e-05	1	CAGGCGGTGT
CRDGCGGTTT	MEME-3	NZ_LGDG01000238.1	13700	13709	-	10.8333	9.05e-05	1	CAGGCGGTGT
CRDGCGGTTT	MEME-3	NZ_LGDG01000214.1	13920	13929	+	10.8333	9.05e-05	1	CAGGCGGTGT
CRDGCGGTTT	MEME-3	NZ_LGDG01000281.1	15372	15381	-	10.8333	9.05e-05	1	CAGGCGGTGT
CRDGCGGTTT	MEME-3	NZ_LGDG01000255.1	16046	16055	-	10.8333	9.05e-05	1	CAGGCGGTGT
CRDGCGGTTT	MEME-3	NZ_LGDG01000122.1	17988	17997	+	10.8333	9.05e-05	1	CAGGCGGTGT
CRDGCGGTTT	MEME-3	NZ_LGDG01000269.1	18524	18533	-	10.8333	9.05e-05	1	CAGGCGGTGT
CRDGCGGTTT	MEME-3	NZ_LGDG01000006.1	19278	19287	-	10.8333	9.05e-05	1	CAGGCGGTGT
CRDGCGGTTT	MEME-3	NZ_LGDG01000291.1	20830	20839	-	10.8333	9.05e-05	1	CAGGCGGTGT
CRDGCGGTTT	MEME-3	NZ_LGDG01000224.1	21546	21555	-	10.8333	9.05e-05	1	CAGGCGGTGT
CRDGCGGTTT	MEME-3	NZ_LGDG01000219.1	21863	21872	+	10.8333	9.05e-05	1	CAGGCGGTGT
CRDGCGGTTT	MEME-3	NZ_LGDG01000223.1	25074	25083	-	10.8333	9.05e-05	1	CAGGCGGTGT
CRDGCGGTTT	MEME-3	NZ_LGDG01000275.1	25893	25902	-	10.8333	9.05e-05	1	CAGGCGGTGT
CRDGCGGTTT	MEME-3	NZ_LGDG01000229.1	26624	26633	+	10.8333	9.05e-05	1	CAGGCGGTGT
CRDGCGGTTT	MEME-3	NZ_LGDG01000041.1	27379	27388	+	10.8333	9.05e-05	1	CAGGCGGTGT
CRDGCGGTTT	MEME-3	NZ_LGDG01000289.1	30050	30059	+	10.8333	9.05e-05	1	CAGGCGGTGT
CRDGCGGTTT	MEME-3	NZ_LGDG01000222.1	31355	31364	-	10.8333	9.05e-05	1	CAGGCGGTGT
CRDGCGGTTT	MEME-3	NZ_LGDG01000275.1	31443	31452	-	10.8333	9.05e-05	1	CAGGCGGTGT
CRDGCGGTTT	MEME-3	NZ_LGDG01000280.1	31926	31935	+	10.8333	9.05e-05	1	CAGGCGGTGT
CRDGCGGTTT	MEME-3	NZ_LGDG01000248.1	32765	32774	+	10.8333	9.05e-05	1	CAGGCGGTGT
CRDGCGGTTT	MEME-3	NZ_LGDG01000063.1	36948	36957	-	10.8333	9.05e-05	1	CAGGCGGTGT
CRDGCGGTTT	MEME-3	NZ_LGDG01000249.1	40458	40467	+	10.8333	9.05e-05	1	CAGGCGGTGT
CRDGCGGTTT	MEME-3	NZ_LGDG01000230.1	43155	43164	-	10.8333	9.05e-05	1	CAGGCGGTGT
CRDGCGGTTT	MEME-3	NZ_LGDG01000259.1	45093	45102	+	10.8333	9.05e-05	1	CAGGCGGTGT
CRDGCGGTTT	MEME-3	NZ_LGDG01000028.1	45554	45563	-	10.8333	9.05e-05	1	CAGGCGGTGT
CRDGCGGTTT	MEME-3	NZ_LGDG01000248.1	47176	47185	+	10.8333	9.05e-05	1	CAGGCGGTGT
CRDGCGGTTT	MEME-3	NZ_LGDG01000024.1	49960	49969	-	10.8333	9.05e-05	1	CAGGCGGTGT
CRDGCGGTTT	MEME-3	NZ_LGDG01000284.1	53712	53721	+	10.8333	9.05e-05	1	CAGGCGGTGT
CRDGCGGTTT	MEME-3	NZ_LGDG01000002.1	54540	54549	+	10.8333	9.05e-05	1	CAGGCGGTGT
CRDGCGGTTT	MEME-3	NZ_LGDG01000227.1	55094	55103	+	10.8333	9.05e-05	1	CAGGCGGTGT
CRDGCGGTTT	MEME-3	NZ_LGDG01000214.1	57158	57167	-	10.8333	9.05e-05	1	CAGGCGGTGT
CRDGCGGTTT	MEME-3	NZ_LGDG01000189.1	57489	57498	+	10.8333	9.05e-05	1	CAGGCGGTGT
CRDGCGGTTT	MEME-3	NZ_LGDG01000251.1	57974	57983	-	10.8333	9.05e-05	1	CAGGCGGTGT
CRDGCGGTTT	MEME-3	NZ_LGDG01000225.1	58885	58894	+	10.8333	9.05e-05	1	CAGGCGGTGT
CRDGCGGTTT	MEME-3	NZ_LGDG01000238.1	62580	62589	-	10.8333	9.05e-05	1	CAGGCGGTGT
CRDGCGGTTT	MEME-3	NZ_LGDG01000210.1	62875	62884	-	10.8333	9.05e-05	1	CAGGCGGTGT
CRDGCGGTTT	MEME-3	NZ_LGDG01000003.1	63693	63702	-	10.8333	9.05e-05	1	CAGGCGGTGT
CRDGCGGTTT	MEME-3	NZ_LGDG01000134.1	63817	63826	-	10.8333	9.05e-05	1	CAGGCGGTGT
CRDGCGGTTT	MEME-3	NZ_LGDG01000111.1	66228	66237	-	10.8333	9.05e-05	1	CAGGCGGTGT
CRDGCGGTTT	MEME-3	NZ_LGDG01000156.1	67593	67602	-	10.8333	9.05e-05	1	CAGGCGGTGT
CRDGCGGTTT	MEME-3	NZ_LGDG01000041.1	69323	69332	+	10.8333	9.05e-05	1	CAGGCGGTGT
CRDGCGGTTT	MEME-3	NZ_LGDG01000111.1	70361	70370	-	10.8333	9.05e-05	1	CAGGCGGTGT
CRDGCGGTTT	MEME-3	NZ_LGDG01000215.1	73221	73230	-	10.8333	9.05e-05	1	CAGGCGGTGT
CRDGCGGTTT	MEME-3	NZ_LGDG01000222.1	80188	80197	+	10.8333	9.05e-05	1	CAGGCGGTGT
CRDGCGGTTT	MEME-3	NZ_LGDG01000100.1	80297	80306	+	10.8333	9.05e-05	1	CAGGCGGTGT
CRDGCGGTTT	MEME-3	NZ_LGDG01000156.1	82061	82070	+	10.8333	9.05e-05	1	CAGGCGGTGT
CRDGCGGTTT	MEME-3	NZ_LGDG01000222.1	85274	85283	-	10.8333	9.05e-05	1	CAGGCGGTGT
CRDGCGGTTT	MEME-3	NZ_LGDG01000123.1	87182	87191	-	10.8333	9.05e-05	1	CAGGCGGTGT
CRDGCGGTTT	MEME-3	NZ_LGDG01000028.1	98743	98752	-	10.8333	9.05e-05	1	CAGGCGGTGT
CRDGCGGTTT	MEME-3	NZ_LGDG01000167.1	100187	100196	+	10.8333	9.05e-05	1	CAGGCGGTGT
CRDGCGGTTT	MEME-3	NZ_LGDG01000245.1	103181	103190	+	10.8333	9.05e-05	1	CAGGCGGTGT
CRDGCGGTTT	MEME-3	NZ_LGDG01000213.1	112945	112954	-	10.8333	9.05e-05	1	CAGGCGGTGT
CRDGCGGTTT	MEME-3	NZ_LGDG01000003.1	128101	128110	-	10.8333	9.05e-05	1	CAGGCGGTGT
CRDGCGGTTT	MEME-3	NZ_LGDG01000284.1	130805	130814	-	10.8333	9.05e-05	1	CAGGCGGTGT
CRDGCGGTTT	MEME-3	NZ_LGDG01000213.1	168423	168432	-	10.8333	9.05e-05	1	CAGGCGGTGT
CRDGCGGTTT	MEME-3	NZ_LGDG01000041.1	191131	191140	+	10.8333	9.05e-05	1	CAGGCGGTGT
CRDGCGGTTT	MEME-3	NZ_LGDG01000213.1	231789	231798	-	10.8333	9.05e-05	1	CAGGCGGTGT
AACCGCACRGKCGGTTTGTT	MEME-1	NZ_LGDG01000256.1	9293	9312	-	-3.55128	9.07e-05	0.438	AACGCGACGAGCTCCATCTT
AACCGCACRGKCGGTTTGTT	MEME-1	NZ_LGDG01000200.1	28169	28188	+	-3.55128	9.07e-05	0.438	GGCGGGCCGCACGGTCTGTC
AACCGCACRGKCGGTTTGTT	MEME-1	NZ_LGDG01000222.1	35452	35471	-	-3.55128	9.07e-05	0.438	TGCCGCTCCAGCGGCTCGCC
AACCGCACRGKCGGTTTGTT	MEME-1	NZ_LGDG01000263.1	46170	46189	-	-3.55128	9.07e-05	0.438	AAGTGCTCATTCGGTTGGCT
AACCGCACRGKCGGTTTGTT	MEME-1	NZ_LGDG01000167.1	46468	46487	-	-3.55128	9.07e-05	0.438	GCCGACTCGCTCGGCATCCC
AACCGCACRGKCGGTTTGTT	MEME-1	NZ_LGDG01000231.1	57268	57287	+	-3.55128	9.07e-05	0.438	GACGACCTGCTCGGCATCTG
AACCGCACRGKCGGTTTGTT	MEME-1	NZ_LGDG01000211.1	64928	64947	+	-3.55128	9.07e-05	0.438	TACAGGTGGGGCTGCTTGGT
AACCGCACRGKCGGTTTGTT	MEME-1	NZ_LGDG01000222.1	66703	66722	-	-3.55128	9.07e-05	0.438	TACCGCGTGTTCGTCTTCTC
AACCGCACRGKCGGTTTGTT	MEME-1	NZ_LGDG01000156.1	70319	70338	+	-3.55128	9.07e-05	0.438	GACGGTACGGACGGTACGGA
AACCGCACRGKCGGTTTGTT	MEME-1	NZ_LGDG01000001.1	237249	237268	+	-3.55128	9.07e-05	0.438	AGCAGCCCGTGCAGCGTCTC
AACCGCACRGKCGGTTTGTT	MEME-1	NZ_LGDG01000041.1	243154	243173	+	-3.55128	9.07e-05	0.438	TACGGGCTGTACGGCTCGGT
CRDGCGGTTT	MEME-3	NZ_LGDG01000085.1	43096	43105	+	10.8077	9.09e-05	1	CAAGGTGTAT
CRDGCGGTTT	MEME-3	NZ_LGDG01000213.1	133531	133540	+	10.8077	9.09e-05	1	CAAGGTGTAT
AACCGCACRGKCGGTTTGTT	MEME-1	NZ_LGDG01000280.1	2738	2757	+	-3.5641	9.09e-05	0.438	CACAGCAGATACTGTTTAGT
AACCGCACRGKCGGTTTGTT	MEME-1	NZ_LGDG01000221.1	3489	3508	-	-3.5641	9.09e-05	0.438	TACAGGTCCAGCGCCATCTC
AACCGCACRGKCGGTTTGTT	MEME-1	NZ_LGDG01000058.1	4986	5005	-	-3.5641	9.09e-05	0.438	TGACGGACATGCAGTTCATC
AACCGCACRGKCGGTTTGTT	MEME-1	NZ_LGDG01000057.1	6471	6490	+	-3.5641	9.09e-05	0.438	TGCAGGACGGTCTCCATGAC
AACCGCACRGKCGGTTTGTT	MEME-1	NZ_LGDG01000256.1	12093	12112	-	-3.5641	9.09e-05	0.438	AACAAGTTCTGCGGCAACCT
AACCGCACRGKCGGTTTGTT	MEME-1	NZ_LGDG01000035.1	14648	14667	-	-3.5641	9.09e-05	0.438	TACCGCCGGCTCGGTTTCGC
AACCGCACRGKCGGTTTGTT	MEME-1	NZ_LGDG01000260.1	18212	18231	+	-3.5641	9.09e-05	0.438	GACAGTGCCGGCGGTATACC
AACCGCACRGKCGGTTTGTT	MEME-1	NZ_LGDG01000242.1	19201	19220	+	-3.5641	9.09e-05	0.438	TACGAGACGATCGGCAAGAA
AACCGCACRGKCGGTTTGTT	MEME-1	NZ_LGDG01000229.1	19999	20018	+	-3.5641	9.09e-05	0.438	GCCGAGACGAGCGGCTCGTA
AACCGCACRGKCGGTTTGTT	MEME-1	NZ_LGDG01000156.1	23442	23461	+	-3.5641	9.09e-05	0.438	GCCGGGCCGTTCAGTACGTA
AACCGCACRGKCGGTTTGTT	MEME-1	NZ_LGDG01000272.1	32336	32355	+	-3.5641	9.09e-05	0.438	TGGCGGCCGGTCGGGTTGTT
AACCGCACRGKCGGTTTGTT	MEME-1	NZ_LGDG01000015.1	37586	37605	-	-3.5641	9.09e-05	0.438	GACGGGTCGTACTCCTTGCC
AACCGCACRGKCGGTTTGTT	MEME-1	NZ_LGDG01000200.1	37909	37928	-	-3.5641	9.09e-05	0.438	ATCCGGATGTGCGGTCCGTC
AACCGCACRGKCGGTTTGTT	MEME-1	NZ_LGDG01000228.1	43747	43766	+	-3.5641	9.09e-05	0.438	TGCCGCCCCGGCGGCACGAT
AACCGCACRGKCGGTTTGTT	MEME-1	NZ_LGDG01000002.1	50952	50971	+	-3.5641	9.09e-05	0.438	TATGCCACGTTCGGCATGCT
AACCGCACRGKCGGTTTGTT	MEME-1	NZ_LGDG01000227.1	67297	67316	-	-3.5641	9.09e-05	0.438	GACAGGTAGAGCGGTACGAC
AACCGCACRGKCGGTTTGTT	MEME-1	NZ_LGDG01000122.1	80947	80966	+	-3.5641	9.09e-05	0.438	AACGACTCCATCAGCATGGC
AACCGCACRGKCGGTTTGTT	MEME-1	NZ_LGDG01000200.1	99109	99128	+	-3.5641	9.09e-05	0.438	GGCCGCCCGCTCGGCACCCT
AACCGCACRGKCGGTTTGTT	MEME-1	NZ_LGDG01000003.1	111618	111637	-	-3.5641	9.09e-05	0.438	GACGGCACCGACGGCACCAC
AACCGCACRGKCGGTTTGTT	MEME-1	NZ_LGDG01000167.1	131806	131825	+	-3.5641	9.09e-05	0.438	TACGGCTTGAGCGGCTCGCG
AACCGCACRGKCGGTTTGTT	MEME-1	NZ_LGDG01000213.1	292190	292209	-	-3.5641	9.09e-05	0.438	TGCATCACGCGCGGCATGAC
AACCGCACRGKCGGTTTGTT	MEME-1	NZ_LGDG01000277.1	3365	3384	+	-3.57692	9.12e-05	0.438	CCCGAGATGAGCGGTTTCAA
AACCGCACRGKCGGTTTGTT	MEME-1	NZ_LGDG01000225.1	4648	4667	+	-3.57692	9.12e-05	0.438	TGCCGCACCTACGGCATGCG
AACCGCACRGKCGGTTTGTT	MEME-1	NZ_LGDG01000293.1	4909	4928	+	-3.57692	9.12e-05	0.438	ACCGGCGCGAACGGTTTGCG
AACCGCACRGKCGGTTTGTT	MEME-1	NZ_LGDG01000012.1	16095	16114	+	-3.57692	9.12e-05	0.438	ACCAGGATGATCTTTCTGAT
AACCGCACRGKCGGTTTGTT	MEME-1	NZ_LGDG01000008.1	17134	17153	+	-3.57692	9.12e-05	0.438	AGCAGACCGAGCAGGATGAC
AACCGCACRGKCGGTTTGTT	MEME-1	NZ_LGDG01000225.1	40923	40942	-	-3.57692	9.12e-05	0.438	ATCCCGTCGATCGGTTCGCT
AACCGCACRGKCGGTTTGTT	MEME-1	NZ_LGDG01000111.1	42440	42459	-	-3.57692	9.12e-05	0.438	GACGACCCGGACCGTACGCT
AACCGCACRGKCGGTTTGTT	MEME-1	NZ_LGDG01000248.1	48715	48734	-	-3.57692	9.12e-05	0.438	AACCGTCCCTGCGGCTGATC
AACCGCACRGKCGGTTTGTT	MEME-1	NZ_LGDG01000001.1	109097	109116	+	-3.57692	9.12e-05	0.438	AACAGGATGTACGTCACCCC
AACCGCACRGKCGGTTTGTT	MEME-1	NZ_LGDG01000260.1	118807	118826	+	-3.57692	9.12e-05	0.438	AGGCGCACGGTGTGTTTCCC
AACCGCACRGKCGGTTTGTT	MEME-1	NZ_LGDG01000041.1	175976	175995	+	-3.57692	9.12e-05	0.438	AACAGGACGGCCAGCTTGGA
AACCGCACRGKCGGTTTGTT	MEME-1	NZ_LGDG01000041.1	179557	179576	-	-3.57692	9.12e-05	0.438	AGCCGGAGACGCTGTACGAC
GCGGTTTGTT	MEME-2	NZ_LGDG01000215.1	1997	2006	+	7.68831	9.15e-05	1	GCGGTATGCC
GCGGTTTGTT	MEME-2	NZ_LGDG01000111.1	3797	3806	-	7.68831	9.15e-05	1	GCGGTATGCC
GCGGTTTGTT	MEME-2	NZ_LGDG01000292.1	4514	4523	+	7.68831	9.15e-05	1	GCGGTATGCC
GCGGTTTGTT	MEME-2	NZ_LGDG01000046.1	6342	6351	-	7.68831	9.15e-05	1	TCGGCATATT
GCGGTTTGTT	MEME-2	NZ_LGDG01000036.1	8645	8654	+	7.68831	9.15e-05	1	GCGGTATGCC
GCGGTTTGTT	MEME-2	NZ_LGDG01000214.1	10577	10586	-	7.68831	9.15e-05	1	GCGGTATGCC
GCGGTTTGTT	MEME-2	NZ_LGDG01000259.1	11602	11611	+	7.68831	9.15e-05	1	GCGGTATGCC
GCGGTTTGTT	MEME-2	NZ_LGDG01000218.1	12118	12127	-	7.68831	9.15e-05	1	GCGGTATGCC
GCGGTTTGTT	MEME-2	NZ_LGDG01000007.1	16208	16217	+	7.68831	9.15e-05	1	GCGGTATGCC
GCGGTTTGTT	MEME-2	NZ_LGDG01000014.1	20856	20865	-	7.68831	9.15e-05	1	GCGGTATGCC
GCGGTTTGTT	MEME-2	NZ_LGDG01000263.1	26340	26349	+	7.68831	9.15e-05	1	TCGGCATATT
GCGGTTTGTT	MEME-2	NZ_LGDG01000111.1	29208	29217	+	7.68831	9.15e-05	1	GCGGTATGCC
GCGGTTTGTT	MEME-2	NZ_LGDG01000232.1	31249	31258	-	7.68831	9.15e-05	1	GCGGTATGCC
GCGGTTTGTT	MEME-2	NZ_LGDG01000258.1	34772	34781	+	7.68831	9.15e-05	1	GCGGTATGCC
GCGGTTTGTT	MEME-2	NZ_LGDG01000274.1	35583	35592	+	7.68831	9.15e-05	1	GCGGTATGCC
GCGGTTTGTT	MEME-2	NZ_LGDG01000267.1	36486	36495	-	7.68831	9.15e-05	1	GCGGTATGCC
GCGGTTTGTT	MEME-2	NZ_LGDG01000200.1	37262	37271	+	7.68831	9.15e-05	1	GCGGTATGCC
GCGGTTTGTT	MEME-2	NZ_LGDG01000266.1	38954	38963	+	7.68831	9.15e-05	1	GCGGTATGCC
GCGGTTTGTT	MEME-2	NZ_LGDG01000234.1	39353	39362	+	7.68831	9.15e-05	1	GCGGTATGCC
GCGGTTTGTT	MEME-2	NZ_LGDG01000257.1	39443	39452	+	7.68831	9.15e-05	1	GCGGTATGCC
GCGGTTTGTT	MEME-2	NZ_LGDG01000251.1	41082	41091	-	7.68831	9.15e-05	1	GCGGTATGCC
GCGGTTTGTT	MEME-2	NZ_LGDG01000145.1	55345	55354	+	7.68831	9.15e-05	1	TCGGCATATT
GCGGTTTGTT	MEME-2	NZ_LGDG01000052.1	56106	56115	+	7.68831	9.15e-05	1	GCGGTATGCC
GCGGTTTGTT	MEME-2	NZ_LGDG01000017.1	58059	58068	+	7.68831	9.15e-05	1	GCGGTATGCC
GCGGTTTGTT	MEME-2	NZ_LGDG01000219.1	63302	63311	+	7.68831	9.15e-05	1	GCGGTATGCC
GCGGTTTGTT	MEME-2	NZ_LGDG01000234.1	68327	68336	-	7.68831	9.15e-05	1	GCAGTTTTCA
GCGGTTTGTT	MEME-2	NZ_LGDG01000122.1	80226	80235	-	7.68831	9.15e-05	1	GCGGTATGCC
GCGGTTTGTT	MEME-2	NZ_LGDG01000200.1	91406	91415	-	7.68831	9.15e-05	1	GCGGTATGCC
GCGGTTTGTT	MEME-2	NZ_LGDG01000001.1	116464	116473	+	7.68831	9.15e-05	1	GCGGTATGCC
GCGGTTTGTT	MEME-2	NZ_LGDG01000041.1	139670	139679	+	7.68831	9.15e-05	1	GCGGTATGCC
GCGGTTTGTT	MEME-2	NZ_LGDG01000272.1	148195	148204	-	7.68831	9.15e-05	1	GCGGTATGCC
GCGGTTTGTT	MEME-2	NZ_LGDG01000001.1	233385	233394	+	7.68831	9.15e-05	1	GCGGTATGCC
AACCGCACRGKCGGTTTGTT	MEME-1	NZ_LGDG01000009.1	2314	2333	+	-3.58974	9.15e-05	0.438	AGCAGCTTGGCCTGTCTCTC
AACCGCACRGKCGGTTTGTT	MEME-1	NZ_LGDG01000027.1	16435	16454	+	-3.58974	9.15e-05	0.438	TCCCGCCCGCACGGCTTCGT
AACCGCACRGKCGGTTTGTT	MEME-1	NZ_LGDG01000017.1	20450	20469	+	-3.58974	9.15e-05	0.438	TACCGACCGCGCTGCTGCTC
AACCGCACRGKCGGTTTGTT	MEME-1	NZ_LGDG01000284.1	31657	31676	+	-3.58974	9.15e-05	0.438	AGCAGCTCGACCGGTGTGCC
AACCGCACRGKCGGTTTGTT	MEME-1	NZ_LGDG01000262.1	35640	35659	+	-3.58974	9.15e-05	0.438	GACGGGAACGACGGTTGGTT
AACCGCACRGKCGGTTTGTT	MEME-1	NZ_LGDG01000292.1	39598	39617	-	-3.58974	9.15e-05	0.438	AACGACGCCTACGGATTGTC
AACCGCACRGKCGGTTTGTT	MEME-1	NZ_LGDG01000269.1	47406	47425	-	-3.58974	9.15e-05	0.438	TGCAGCATCATCTGCTGGTC
AACCGCACRGKCGGTTTGTT	MEME-1	NZ_LGDG01000210.1	56243	56262	+	-3.58974	9.15e-05	0.438	AGCATCTCGTTCCGTATGCC
AACCGCACRGKCGGTTTGTT	MEME-1	NZ_LGDG01000241.1	59672	59691	+	-3.58974	9.15e-05	0.438	GCCGGGACGCGCTGCTCGTC
AACCGCACRGKCGGTTTGTT	MEME-1	NZ_LGDG01000063.1	112935	112954	+	-3.58974	9.15e-05	0.438	AGCGAGATCGGCGGCTCGCC
AACCGCACRGKCGGTTTGTT	MEME-1	NZ_LGDG01000085.1	116936	116955	+	-3.58974	9.15e-05	0.438	AGCGGCCTGGGCCGTTTCGT
AACCGCACRGKCGGTTTGTT	MEME-1	NZ_LGDG01000225.1	187891	187910	-	-3.58974	9.15e-05	0.438	GCCCGGCCACTCGGTCTCAT
AACCGCACRGKCGGTTTGTT	MEME-1	NZ_LGDG01000122.1	299380	299399	+	-3.58974	9.15e-05	0.438	GCCGACACGCTCGGCTCCTC
CRDGCGGTTT	MEME-3	NZ_LGDG01000042.1	561	570	-	10.7949	9.18e-05	1	CAAGCGGCTT
CRDGCGGTTT	MEME-3	NZ_LGDG01000006.1	6636	6645	+	10.7949	9.18e-05	1	CAAGCGGCTT
CRDGCGGTTT	MEME-3	NZ_LGDG01000002.1	11405	11414	+	10.7949	9.18e-05	1	CAAGCGGCTT
CRDGCGGTTT	MEME-3	NZ_LGDG01000250.1	23653	23662	+	10.7949	9.18e-05	1	CAAGCGGCTT
CRDGCGGTTT	MEME-3	NZ_LGDG01000213.1	30984	30993	+	10.7949	9.18e-05	1	CAAGCGGCTT
CRDGCGGTTT	MEME-3	NZ_LGDG01000226.1	34527	34536	-	10.7949	9.18e-05	1	CAAGCGGCTT
CRDGCGGTTT	MEME-3	NZ_LGDG01000231.1	58447	58456	-	10.7949	9.18e-05	1	CAAGCGGCTT
CRDGCGGTTT	MEME-3	NZ_LGDG01000237.1	130077	130086	-	10.7949	9.18e-05	1	CAAGCGGCTT
CRDGCGGTTT	MEME-3	NZ_LGDG01000237.1	160252	160261	-	10.7949	9.18e-05	1	CAAGCGGCTT
AACCGCACRGKCGGTTTGTT	MEME-1	NZ_LGDG01000012.1	1072	1091	-	-3.60256	9.18e-05	0.438	AGCAGCAGGAACCGCTTGAT
AACCGCACRGKCGGTTTGTT	MEME-1	NZ_LGDG01000261.1	2954	2973	+	-3.60256	9.18e-05	0.438	AACAGGACGCGCGACACGAC
AACCGCACRGKCGGTTTGTT	MEME-1	NZ_LGDG01000271.1	9458	9477	-	-3.60256	9.18e-05	0.438	GACCGGATGCTCGGCCCGCT
AACCGCACRGKCGGTTTGTT	MEME-1	NZ_LGDG01000274.1	25449	25468	-	-3.60256	9.18e-05	0.438	ACGATCTCGTGCGGCTTGTT
AACCGCACRGKCGGTTTGTT	MEME-1	NZ_LGDG01000214.1	32128	32147	+	-3.60256	9.18e-05	0.438	AACCGCATGTCCAGCACACC
AACCGCACRGKCGGTTTGTT	MEME-1	NZ_LGDG01000085.1	56143	56162	+	-3.60256	9.18e-05	0.438	TCCGGGTCGTCCGGCTTGTA
AACCGCACRGKCGGTTTGTT	MEME-1	NZ_LGDG01000222.1	56191	56210	-	-3.60256	9.18e-05	0.438	ACCACCATGATCTGGATGAT
AACCGCACRGKCGGTTTGTT	MEME-1	NZ_LGDG01000211.1	59004	59023	+	-3.60256	9.18e-05	0.438	GCCAGGACGATCGGCAGGTC
AACCGCACRGKCGGTTTGTT	MEME-1	NZ_LGDG01000041.1	119135	119154	+	-3.60256	9.18e-05	0.438	AACGGCACACACTCTGCCTT
AACCGCACRGKCGGTTTGTT	MEME-1	NZ_LGDG01000134.1	129341	129360	+	-3.60256	9.18e-05	0.438	AAAGGGATGATCGGCATGGC
AACCGCACRGKCGGTTTGTT	MEME-1	NZ_LGDG01000283.1	4400	4419	-	-3.61538	9.21e-05	0.438	ACCAGCACGATGGGGTCGTT
AACCGCACRGKCGGTTTGTT	MEME-1	NZ_LGDG01000286.1	8183	8202	-	-3.61538	9.21e-05	0.438	TCCCGCACGATCGTCTTCCA
AACCGCACRGKCGGTTTGTT	MEME-1	NZ_LGDG01000233.1	16374	16393	+	-3.61538	9.21e-05	0.438	GACGACTCGCTCGACATCCT
AACCGCACRGKCGGTTTGTT	MEME-1	NZ_LGDG01000002.1	20032	20051	-	-3.61538	9.21e-05	0.438	ACCAGAACGCGTGGTTCGAC
AACCGCACRGKCGGTTTGTT	MEME-1	NZ_LGDG01000272.1	47937	47956	-	-3.61538	9.21e-05	0.438	GATAACATGGTCAGTACGCC
AACCGCACRGKCGGTTTGTT	MEME-1	NZ_LGDG01000085.1	59448	59467	+	-3.61538	9.21e-05	0.438	AACCGGACAGCCGGAACCTC
AACCGCACRGKCGGTTTGTT	MEME-1	NZ_LGDG01000272.1	62659	62678	+	-3.61538	9.21e-05	0.438	GCCGACCTGGTCGGCATCCC
AACCGCACRGKCGGTTTGTT	MEME-1	NZ_LGDG01000214.1	70787	70806	+	-3.61538	9.21e-05	0.438	CGAGGCTTGAACAGTTTGTT
AACCGCACRGKCGGTTTGTT	MEME-1	NZ_LGDG01000230.1	93332	93351	-	-3.61538	9.21e-05	0.438	TACCGGCCGTACGGCTGAAC
AACCGCACRGKCGGTTTGTT	MEME-1	NZ_LGDG01000225.1	111106	111125	+	-3.61538	9.21e-05	0.438	TCCGGCCCCAGCTGCTTGCC
AACCGCACRGKCGGTTTGTT	MEME-1	NZ_LGDG01000167.1	140633	140652	+	-3.61538	9.21e-05	0.438	GCCGGGTCGAACAGCATGCC
AACCGCACRGKCGGTTTGTT	MEME-1	NZ_LGDG01000122.1	188728	188747	+	-3.61538	9.21e-05	0.438	AGTGGACCAAGCGGTACGAT
CRDGCGGTTT	MEME-3	NZ_LGDG01000222.1	56937	56946	+	10.7692	9.22e-05	1	TAAGCGGTAA
CRDGCGGTTT	MEME-3	NZ_LGDG01000215.1	63856	63865	-	10.7692	9.22e-05	1	TGATTTGTTT
CRDGCGGTTT	MEME-3	NZ_LGDG01000167.1	69468	69477	-	10.7692	9.22e-05	1	CAGTCTGTAA
AACCGCACRGKCGGTTTGTT	MEME-1	NZ_LGDG01000096.1	775	794	+	-3.62821	9.24e-05	0.438	AGCAGCACACCCAGCTCGAT
AACCGCACRGKCGGTTTGTT	MEME-1	NZ_LGDG01000272.1	3595	3614	+	-3.62821	9.24e-05	0.438	TCCCGCATGGTGTGTTCGAC
AACCGCACRGKCGGTTTGTT	MEME-1	NZ_LGDG01000027.1	7579	7598	-	-3.62821	9.24e-05	0.438	ATCGGATTGTTGGGTATGCC
AACCGCACRGKCGGTTTGTT	MEME-1	NZ_LGDG01000003.1	15571	15590	+	-3.62821	9.24e-05	0.438	TGCCGCACGGTCTGTTGGGC
AACCGCACRGKCGGTTTGTT	MEME-1	NZ_LGDG01000245.1	20321	20340	+	-3.62821	9.24e-05	0.438	TCCCGACCGGTCGGTTGCCC
AACCGCACRGKCGGTTTGTT	MEME-1	NZ_LGDG01000214.1	36895	36914	+	-3.62821	9.24e-05	0.438	AGCAGCCTGGACGGCCTCCC
AACCGCACRGKCGGTTTGTT	MEME-1	NZ_LGDG01000100.1	47427	47446	-	-3.62821	9.24e-05	0.438	TGCCGCTCGCGGAGCTTGTC
AACCGCACRGKCGGTTTGTT	MEME-1	NZ_LGDG01000200.1	59526	59545	+	-3.62821	9.24e-05	0.438	GGCGGTACCGGCGGTACCTC
AACCGCACRGKCGGTTTGTT	MEME-1	NZ_LGDG01000122.1	66577	66596	+	-3.62821	9.24e-05	0.438	AACGGGCCACACTGTCCGCC
AACCGCACRGKCGGTTTGTT	MEME-1	NZ_LGDG01000052.1	76488	76507	-	-3.62821	9.24e-05	0.438	TACCGCAAGTACGGAATCCC
AACCGCACRGKCGGTTTGTT	MEME-1	NZ_LGDG01000216.1	87538	87557	-	-3.62821	9.24e-05	0.438	GACAACCTGATCGCTTCGCC
AACCGCACRGKCGGTTTGTT	MEME-1	NZ_LGDG01000122.1	118768	118787	-	-3.62821	9.24e-05	0.438	TACGGCCGGGTCCGTATCCT
AACCGCACRGKCGGTTTGTT	MEME-1	NZ_LGDG01000100.1	119725	119744	+	-3.62821	9.24e-05	0.438	AGCTCCATGATCTGCTTGTC
AACCGCACRGKCGGTTTGTT	MEME-1	NZ_LGDG01000003.1	138573	138592	-	-3.62821	9.24e-05	0.438	ACCCGCAGGTGCGGTTCGTG
AACCGCACRGKCGGTTTGTT	MEME-1	NZ_LGDG01000003.1	146267	146286	+	-3.62821	9.24e-05	0.438	GACGGCTGGGGCGGGTTGTA
AACCGCACRGKCGGTTTGTT	MEME-1	NZ_LGDG01000213.1	158641	158660	+	-3.62821	9.24e-05	0.438	GGCATCATGATCGGTCTGCT
AACCGCACRGKCGGTTTGTT	MEME-1	NZ_LGDG01000122.1	264247	264266	-	-3.62821	9.24e-05	0.438	AGCGGGCGGGTCTGTACGTC
AACCGCACRGKCGGTTTGTT	MEME-1	NZ_LGDG01000262.1	27206	27225	-	-3.64103	9.26e-05	0.438	AACACCGCGTTCAGCTTCAT
AACCGCACRGKCGGTTTGTT	MEME-1	NZ_LGDG01000111.1	35185	35204	+	-3.64103	9.26e-05	0.438	GAGCGCATCATCGGTACGCC
AACCGCACRGKCGGTTTGTT	MEME-1	NZ_LGDG01000259.1	39435	39454	+	-3.64103	9.26e-05	0.438	AAGAAGACGATCGTCTTCAT
AACCGCACRGKCGGTTTGTT	MEME-1	NZ_LGDG01000231.1	47938	47957	-	-3.64103	9.26e-05	0.438	GACGGGTCCATCAGCTTGGT
AACCGCACRGKCGGTTTGTT	MEME-1	NZ_LGDG01000217.1	71429	71448	+	-3.64103	9.26e-05	0.438	AGCAACTCCTGCGCCATGTC
AACCGCACRGKCGGTTTGTT	MEME-1	NZ_LGDG01000222.1	79147	79166	-	-3.64103	9.26e-05	0.438	AGCGCGACGAGCCGCTTGTT
AACCGCACRGKCGGTTTGTT	MEME-1	NZ_LGDG01000100.1	80960	80979	+	-3.64103	9.26e-05	0.438	AAGCAGCCGGACGGTACCCC
AACCGCACRGKCGGTTTGTT	MEME-1	NZ_LGDG01000260.1	127048	127067	+	-3.64103	9.26e-05	0.438	TGAACGCTGGGCGGTTTGTT
AACCGCACRGKCGGTTTGTT	MEME-1	NZ_LGDG01000260.1	166662	166681	-	-3.64103	9.26e-05	0.438	AGCCGCCCCGGCGGCACGAC
GCGGTTTGTT	MEME-2	NZ_LGDG01000091.1	15	24	+	7.67532	9.28e-05	1	ACGGCTTGTA
GCGGTTTGTT	MEME-2	NZ_LGDG01000208.1	76	85	-	7.67532	9.28e-05	1	ACGGCTTGTA
GCGGTTTGTT	MEME-2	NZ_LGDG01000207.1	128	137	+	7.67532	9.28e-05	1	ACGGCTTGTA
GCGGTTTGTT	MEME-2	NZ_LGDG01000216.1	5058	5067	-	7.67532	9.28e-05	1	ACGGCTTGTA
GCGGTTTGTT	MEME-2	NZ_LGDG01000222.1	6944	6953	-	7.67532	9.28e-05	1	ACGGTATCTA
GCGGTTTGTT	MEME-2	NZ_LGDG01000266.1	14712	14721	-	7.67532	9.28e-05	1	ACGGCTTGTA
GCGGTTTGTT	MEME-2	NZ_LGDG01000292.1	22350	22359	+	7.67532	9.28e-05	1	ACGGCTTGTA
GCGGTTTGTT	MEME-2	NZ_LGDG01000263.1	41515	41524	-	7.67532	9.28e-05	1	GCGGTATTCC
GCGGTTTGTT	MEME-2	NZ_LGDG01000230.1	42248	42257	-	7.67532	9.28e-05	1	GCGGTATTCC
GCGGTTTGTT	MEME-2	NZ_LGDG01000228.1	43382	43391	+	7.67532	9.28e-05	1	GCGGTATTCC
GCGGTTTGTT	MEME-2	NZ_LGDG01000015.1	50980	50989	-	7.67532	9.28e-05	1	GCGGTATTCC
GCGGTTTGTT	MEME-2	NZ_LGDG01000257.1	54356	54365	+	7.67532	9.28e-05	1	ACGGCTTGTA
GCGGTTTGTT	MEME-2	NZ_LGDG01000232.1	54600	54609	+	7.67532	9.28e-05	1	ACGGCTTGTA
GCGGTTTGTT	MEME-2	NZ_LGDG01000002.1	55756	55765	+	7.67532	9.28e-05	1	GCGGTATTCC
GCGGTTTGTT	MEME-2	NZ_LGDG01000222.1	67405	67414	-	7.67532	9.28e-05	1	ACGGCTTGTA
GCGGTTTGTT	MEME-2	NZ_LGDG01000156.1	74167	74176	-	7.67532	9.28e-05	1	GCGGTATTCC
GCGGTTTGTT	MEME-2	NZ_LGDG01000211.1	95973	95982	-	7.67532	9.28e-05	1	ACGGCTTGTA
GCGGTTTGTT	MEME-2	NZ_LGDG01000041.1	205053	205062	+	7.67532	9.28e-05	1	ACGGCTTGTA
AACCGCACRGKCGGTTTGTT	MEME-1	NZ_LGDG01000253.1	1037	1056	+	-3.65385	9.29e-05	0.438	GACAGCACCGTCGGGTTGGC
AACCGCACRGKCGGTTTGTT	MEME-1	NZ_LGDG01000275.1	4224	4243	+	-3.65385	9.29e-05	0.438	GGCAGTACGTACAGCACGTC
AACCGCACRGKCGGTTTGTT	MEME-1	NZ_LGDG01000014.1	25734	25753	-	-3.65385	9.29e-05	0.438	TACGGAACGTGGCGTATATA
AACCGCACRGKCGGTTTGTT	MEME-1	NZ_LGDG01000223.1	31245	31264	-	-3.65385	9.29e-05	0.438	ACCCGGATGTGCAGTACGGC
AACCGCACRGKCGGTTTGTT	MEME-1	NZ_LGDG01000178.1	35108	35127	+	-3.65385	9.29e-05	0.438	ACCCGGTCGTGCAGCTCCCC
AACCGCACRGKCGGTTTGTT	MEME-1	NZ_LGDG01000002.1	44028	44047	-	-3.65385	9.29e-05	0.438	TAGAAGTCGCGCTGCTTGCC
AACCGCACRGKCGGTTTGTT	MEME-1	NZ_LGDG01000244.1	60969	60988	-	-3.65385	9.29e-05	0.438	GCCCGAACGGGCGGTGCGTC
AACCGCACRGKCGGTTTGTT	MEME-1	NZ_LGDG01000272.1	101089	101108	+	-3.65385	9.29e-05	0.438	AGCCGGTTGAGCGGTCCGAC
AACCGCACRGKCGGTTTGTT	MEME-1	NZ_LGDG01000260.1	110899	110918	+	-3.65385	9.29e-05	0.438	CACAGAACGCGCAGCTTGTG
AACCGCACRGKCGGTTTGTT	MEME-1	NZ_LGDG01000200.1	121997	122016	-	-3.65385	9.29e-05	0.438	ACCAGCTTGTGCCGTACGAC
AACCGCACRGKCGGTTTGTT	MEME-1	NZ_LGDG01000001.1	142274	142293	+	-3.65385	9.29e-05	0.438	TTCCAGTCGGACGGCTTCAC
AACCGCACRGKCGGTTTGTT	MEME-1	NZ_LGDG01000122.1	180865	180884	-	-3.65385	9.29e-05	0.438	GACGGCCCCGGGGGCTTGTC
AACCGCACRGKCGGTTTGTT	MEME-1	NZ_LGDG01000122.1	1683	1702	+	-3.66667	9.32e-05	0.438	GACTTCACGGACGGCATGTC
AACCGCACRGKCGGTTTGTT	MEME-1	NZ_LGDG01000280.1	1793	1812	-	-3.66667	9.32e-05	0.438	ATCGGCTCGGGCGGGATGCC
AACCGCACRGKCGGTTTGTT	MEME-1	NZ_LGDG01000264.1	10645	10664	+	-3.66667	9.32e-05	0.438	AACCGCTCCAACGGCCTGGT
AACCGCACRGKCGGTTTGTT	MEME-1	NZ_LGDG01000232.1	11337	11356	+	-3.66667	9.32e-05	0.438	ACCGCGCCGGTCGGGTTGTT
AACCGCACRGKCGGTTTGTT	MEME-1	NZ_LGDG01000200.1	14311	14330	-	-3.66667	9.32e-05	0.438	TCCAGCGCCGTCAGCATGTT
AACCGCACRGKCGGTTTGTT	MEME-1	NZ_LGDG01000249.1	16534	16553	-	-3.66667	9.32e-05	0.438	GACTTCACGGACGGCATGTC
AACCGCACRGKCGGTTTGTT	MEME-1	NZ_LGDG01000277.1	17332	17351	-	-3.66667	9.32e-05	0.438	ACCCGCATGGGCGATGTGCC
AACCGCACRGKCGGTTTGTT	MEME-1	NZ_LGDG01000003.1	21163	21182	-	-3.66667	9.32e-05	0.438	ACCGGCTCGGACGGCGTGCA
AACCGCACRGKCGGTTTGTT	MEME-1	NZ_LGDG01000261.1	22602	22621	-	-3.66667	9.32e-05	0.438	ACAAGCTCGTGCAGTTCCTC
AACCGCACRGKCGGTTTGTT	MEME-1	NZ_LGDG01000178.1	55945	55964	-	-3.66667	9.32e-05	0.438	TGCAGGACCACCGGTTCGTC
AACCGCACRGKCGGTTTGTT	MEME-1	NZ_LGDG01000224.1	59394	59413	+	-3.66667	9.32e-05	0.438	ACCGGGCTACTGAGTTTGCC
AACCGCACRGKCGGTTTGTT	MEME-1	NZ_LGDG01000233.1	68008	68027	-	-3.66667	9.32e-05	0.438	GACTTCACGGACGGCATGTC
AACCGCACRGKCGGTTTGTT	MEME-1	NZ_LGDG01000122.1	136283	136302	-	-3.66667	9.32e-05	0.438	AACGGCACGTACATCTCGAC
AACCGCACRGKCGGTTTGTT	MEME-1	NZ_LGDG01000122.1	301911	301930	+	-3.66667	9.32e-05	0.438	TCCAGGTCGCGCGCCTTGTC
CRDGCGGTTT	MEME-3	NZ_LGDG01000089.1	1104	1113	+	10.7564	9.33e-05	1	CAGTCCGTAT
CRDGCGGTTT	MEME-3	NZ_LGDG01000237.1	3548	3557	-	10.7564	9.33e-05	1	TGGGCGGTAT
CRDGCGGTTT	MEME-3	NZ_LGDG01000291.1	8436	8445	-	10.7564	9.33e-05	1	TGGGCGGTAT
CRDGCGGTTT	MEME-3	NZ_LGDG01000274.1	9176	9185	+	10.7564	9.33e-05	1	CAGTCCGTAT
CRDGCGGTTT	MEME-3	NZ_LGDG01000063.1	10921	10930	+	10.7564	9.33e-05	1	TGGGCGGTAT
CRDGCGGTTT	MEME-3	NZ_LGDG01000026.1	17145	17154	+	10.7564	9.33e-05	1	TGGGCGGTAT
CRDGCGGTTT	MEME-3	NZ_LGDG01000111.1	19139	19148	+	10.7564	9.33e-05	1	TGGGCGGTAT
CRDGCGGTTT	MEME-3	NZ_LGDG01000249.1	23912	23921	-	10.7564	9.33e-05	1	TGGGCGGTAT
CRDGCGGTTT	MEME-3	NZ_LGDG01000215.1	26377	26386	+	10.7564	9.33e-05	1	TGGGCGGTAT
CRDGCGGTTT	MEME-3	NZ_LGDG01000224.1	49843	49852	-	10.7564	9.33e-05	1	CAGTCCGTAT
CRDGCGGTTT	MEME-3	NZ_LGDG01000247.1	71354	71363	-	10.7564	9.33e-05	1	TGGGCGGTAT
CRDGCGGTTT	MEME-3	NZ_LGDG01000063.1	77368	77377	+	10.7564	9.33e-05	1	TGGGCGGTAT
CRDGCGGTTT	MEME-3	NZ_LGDG01000156.1	78557	78566	+	10.7564	9.33e-05	1	TGGGCGGTAT
CRDGCGGTTT	MEME-3	NZ_LGDG01000156.1	79441	79450	+	10.7564	9.33e-05	1	TGGGCGGTAT
CRDGCGGTTT	MEME-3	NZ_LGDG01000219.1	83722	83731	-	10.7564	9.33e-05	1	TGGGCGGTAT
CRDGCGGTTT	MEME-3	NZ_LGDG01000122.1	101758	101767	+	10.7564	9.33e-05	1	TGGGCGGTAT
CRDGCGGTTT	MEME-3	NZ_LGDG01000028.1	126227	126236	+	10.7564	9.33e-05	1	TGGGCGGTAT
AACCGCACRGKCGGTTTGTT	MEME-1	NZ_LGDG01000221.1	1819	1838	+	-3.67949	9.35e-05	0.438	AACACCTTCGGCGCCTTCTT
AACCGCACRGKCGGTTTGTT	MEME-1	NZ_LGDG01000228.1	6619	6638	+	-3.67949	9.35e-05	0.438	AGGGAGTTGGGCGGGTTGTT
AACCGCACRGKCGGTTTGTT	MEME-1	NZ_LGDG01000039.1	9621	9640	+	-3.67949	9.35e-05	0.438	AGCCAGCCGGTCAGTTCAGT
AACCGCACRGKCGGTTTGTT	MEME-1	NZ_LGDG01000015.1	12790	12809	+	-3.67949	9.35e-05	0.438	ACCACGTTGAACTGCTTGCC
AACCGCACRGKCGGTTTGTT	MEME-1	NZ_LGDG01000247.1	14898	14917	-	-3.67949	9.35e-05	0.438	AGCAGCTCGTACGCCACGTC
AACCGCACRGKCGGTTTGTT	MEME-1	NZ_LGDG01000255.1	16146	16165	+	-3.67949	9.35e-05	0.438	ACCCACACCAGCGGCCTGTA
AACCGCACRGKCGGTTTGTT	MEME-1	NZ_LGDG01000024.1	16671	16690	-	-3.67949	9.35e-05	0.438	GCCCTGTCGAGCTGTTTGAC
AACCGCACRGKCGGTTTGTT	MEME-1	NZ_LGDG01000266.1	18217	18236	+	-3.67949	9.35e-05	0.438	GAACGGTCATGCGGCTTGTG
AACCGCACRGKCGGTTTGTT	MEME-1	NZ_LGDG01000273.1	18501	18520	+	-3.67949	9.35e-05	0.438	AGCCCGTCGGTCTGTACGAC
AACCGCACRGKCGGTTTGTT	MEME-1	NZ_LGDG01000254.1	23641	23660	-	-3.67949	9.35e-05	0.438	CGCAGCATCGGCGGATTATT
AACCGCACRGKCGGTTTGTT	MEME-1	NZ_LGDG01000257.1	39756	39775	+	-3.67949	9.35e-05	0.438	TCCCGGTCGGACAGGTTGCC
AACCGCACRGKCGGTTTGTT	MEME-1	NZ_LGDG01000257.1	40738	40757	-	-3.67949	9.35e-05	0.438	ACCCGCACGAACGTCACGAT
AACCGCACRGKCGGTTTGTT	MEME-1	NZ_LGDG01000134.1	44503	44522	+	-3.67949	9.35e-05	0.438	ATCCACAGGATCGGCATCCT
AACCGCACRGKCGGTTTGTT	MEME-1	NZ_LGDG01000002.1	65890	65909	+	-3.67949	9.35e-05	0.438	AACTGGAGACGCGGTTCCAT
AACCGCACRGKCGGTTTGTT	MEME-1	NZ_LGDG01000230.1	98579	98598	+	-3.67949	9.35e-05	0.438	GGCGGCCCCCTCAGTTTCAC
AACCGCACRGKCGGTTTGTT	MEME-1	NZ_LGDG01000237.1	156897	156916	-	-3.67949	9.35e-05	0.438	TGCAGATCGGTCAGGTCCTT
CRDGCGGTTT	MEME-3	NZ_LGDG01000065.1	2126	2135	+	10.7436	9.36e-05	1	CGTGTTGTAT
CRDGCGGTTT	MEME-3	NZ_LGDG01000230.1	15704	15713	-	10.7436	9.36e-05	1	CAATTGGTAA
CRDGCGGTTT	MEME-3	NZ_LGDG01000226.1	52728	52737	+	10.7436	9.36e-05	1	TGTTTGGTAT
GCGGTTTGTT	MEME-2	NZ_LGDG01000123.1	4071	4080	-	7.64935	9.37e-05	1	ACTGCTTGCT
GCGGTTTGTT	MEME-2	NZ_LGDG01000293.1	7386	7395	-	7.64935	9.37e-05	1	TCTGTTTGCC
GCGGTTTGTT	MEME-2	NZ_LGDG01000227.1	12548	12557	+	7.64935	9.37e-05	1	ACTGCTTGCT
GCGGTTTGTT	MEME-2	NZ_LGDG01000250.1	14086	14095	+	7.64935	9.37e-05	1	ACTGCTTGCT
GCGGTTTGTT	MEME-2	NZ_LGDG01000248.1	18308	18317	+	7.64935	9.37e-05	1	ACTGCTTGCT
GCGGTTTGTT	MEME-2	NZ_LGDG01000001.1	24863	24872	+	7.64935	9.37e-05	1	TCTGTTTGCC
GCGGTTTGTT	MEME-2	NZ_LGDG01000253.1	50680	50689	-	7.64935	9.37e-05	1	ACTGCTTGCT
GCGGTTTGTT	MEME-2	NZ_LGDG01000063.1	51588	51597	+	7.64935	9.37e-05	1	ACTGCTTGCT
GCGGTTTGTT	MEME-2	NZ_LGDG01000002.1	52787	52796	+	7.64935	9.37e-05	1	ACTGCTTGCT
GCGGTTTGTT	MEME-2	NZ_LGDG01000002.1	70183	70192	+	7.64935	9.37e-05	1	TCTGTTTGCC
GCGGTTTGTT	MEME-2	NZ_LGDG01000215.1	74314	74323	+	7.64935	9.37e-05	1	ACTGCTTGCT
GCGGTTTGTT	MEME-2	NZ_LGDG01000052.1	138489	138498	-	7.64935	9.37e-05	1	ACTGCTTGCT
GCGGTTTGTT	MEME-2	NZ_LGDG01000156.1	153592	153601	-	7.64935	9.37e-05	1	TCTGTTTGCC
GCGGTTTGTT	MEME-2	NZ_LGDG01000213.1	203394	203403	-	7.64935	9.37e-05	1	ACTGCTTGCT
AACCGCACRGKCGGTTTGTT	MEME-1	NZ_LGDG01000247.1	2606	2625	+	-3.69231	9.38e-05	0.438	TGCCGAACCCTCACTTTCTC
AACCGCACRGKCGGTTTGTT	MEME-1	NZ_LGDG01000249.1	10420	10439	-	-3.69231	9.38e-05	0.438	AGTCGTACGGTCAGTTCGCC
AACCGCACRGKCGGTTTGTT	MEME-1	NZ_LGDG01000246.1	12039	12058	-	-3.69231	9.38e-05	0.438	ACCGGCACCGACTGGATGAC
AACCGCACRGKCGGTTTGTT	MEME-1	NZ_LGDG01000269.1	12826	12845	-	-3.69231	9.38e-05	0.438	AACCGCCGGTACAGCTCCTC
AACCGCACRGKCGGTTTGTT	MEME-1	NZ_LGDG01000268.1	25274	25293	+	-3.69231	9.38e-05	0.438	ACCGGTACGTGCGGCACACC
AACCGCACRGKCGGTTTGTT	MEME-1	NZ_LGDG01000253.1	26363	26382	+	-3.69231	9.38e-05	0.438	AACTGGCTGATCGGCATTCT
AACCGCACRGKCGGTTTGTT	MEME-1	NZ_LGDG01000074.1	45290	45309	+	-3.69231	9.38e-05	0.438	TGCCGGACCGGCTGGTTGAC
AACCGCACRGKCGGTTTGTT	MEME-1	NZ_LGDG01000217.1	67368	67387	-	-3.69231	9.38e-05	0.438	ATCAACTCGGGCAGGATGTC
AACCGCACRGKCGGTTTGTT	MEME-1	NZ_LGDG01000215.1	69725	69744	+	-3.69231	9.38e-05	0.438	ACCGGTACGTGCGGCACACC
AACCGCACRGKCGGTTTGTT	MEME-1	NZ_LGDG01000260.1	119344	119363	+	-3.69231	9.38e-05	0.438	GACGGAACACACTGCACCCA
AACCGCACRGKCGGTTTGTT	MEME-1	NZ_LGDG01000041.1	169058	169077	-	-3.69231	9.38e-05	0.438	TACGACACGGTCGTCGTCTT
AACCGCACRGKCGGTTTGTT	MEME-1	NZ_LGDG01000001.1	197773	197792	-	-3.69231	9.38e-05	0.438	AGCAGCACGGTGCGTACCTT
GCGGTTTGTT	MEME-2	NZ_LGDG01000258.1	11807	11816	+	7.63636	9.4e-05	1	TCTGTTTTCC
GCGGTTTGTT	MEME-2	NZ_LGDG01000266.1	19744	19753	+	7.63636	9.4e-05	1	ACTGCTTTCT
GCGGTTTGTT	MEME-2	NZ_LGDG01000222.1	46905	46914	+	7.63636	9.4e-05	1	TCTGTTTTCC
GCGGTTTGTT	MEME-2	NZ_LGDG01000222.1	47014	47023	-	7.63636	9.4e-05	1	TCTGTTTTCC
AACCGCACRGKCGGTTTGTT	MEME-1	NZ_LGDG01000280.1	1139	1158	-	-3.70513	9.41e-05	0.438	ACCGACCTGCGCTGGATGCT
AACCGCACRGKCGGTTTGTT	MEME-1	NZ_LGDG01000266.1	26055	26074	+	-3.70513	9.41e-05	0.438	AGCCAGACGGACTATCTGCT
AACCGCACRGKCGGTTTGTT	MEME-1	NZ_LGDG01000167.1	30006	30025	-	-3.70513	9.41e-05	0.438	GACCACCCGCACGGCGTACT
AACCGCACRGKCGGTTTGTT	MEME-1	NZ_LGDG01000156.1	46493	46512	-	-3.70513	9.41e-05	0.438	AGCAGGACGACCGCTATGCC
AACCGCACRGKCGGTTTGTT	MEME-1	NZ_LGDG01000256.1	47999	48018	+	-3.70513	9.41e-05	0.438	AGGCGGCCGGGCTGTTCCTC
AACCGCACRGKCGGTTTGTT	MEME-1	NZ_LGDG01000041.1	82329	82348	-	-3.70513	9.41e-05	0.438	TGCAGGTCGCGCGCTTCGTC
AACCGCACRGKCGGTTTGTT	MEME-1	NZ_LGDG01000222.1	87617	87636	+	-3.70513	9.41e-05	0.438	TCCTGGTCGGGCTGTTCGTC
AACCGCACRGKCGGTTTGTT	MEME-1	NZ_LGDG01000017.1	92507	92526	-	-3.70513	9.41e-05	0.438	GACTGCACGTTGGGCTTCCT
AACCGCACRGKCGGTTTGTT	MEME-1	NZ_LGDG01000085.1	92674	92693	+	-3.70513	9.41e-05	0.438	GCCAGGATGAGCGGCAGCTT
AACCGCACRGKCGGTTTGTT	MEME-1	NZ_LGDG01000001.1	112815	112834	-	-3.70513	9.41e-05	0.438	TACCCAACCGTCAGTTTTCT
AACCGCACRGKCGGTTTGTT	MEME-1	NZ_LGDG01000156.1	117951	117970	-	-3.70513	9.41e-05	0.438	GACCGGATCCGCAGTGTGCC
GCGGTTTGTT	MEME-2	NZ_LGDG01000123.1	46418	46427	+	7.61039	9.42e-05	1	GCTGCATATT
GCGGTTTGTT	MEME-2	NZ_LGDG01000122.1	76937	76946	+	7.61039	9.42e-05	1	GCTGCATATT
GCGGTTTGTT	MEME-2	NZ_LGDG01000272.1	134866	134875	+	7.61039	9.42e-05	1	TCAGTATGAT
GCGGTTTGTT	MEME-2	NZ_LGDG01000085.1	64755	64764	-	7.5974	9.43e-05	1	TCCGTTTGTT
GCGGTTTGTT	MEME-2	NZ_LGDG01000248.1	79411	79420	-	7.5974	9.43e-05	1	TCCGTTTGTT
GCGGTTTGTT	MEME-2	NZ_LGDG01000213.1	172290	172299	+	7.5974	9.43e-05	1	TCCGTTTGTT
AACCGCACRGKCGGTTTGTT	MEME-1	NZ_LGDG01000031.1	6389	6408	-	-3.71795	9.44e-05	0.438	TCGCGTATGTACTGCATCTT
AACCGCACRGKCGGTTTGTT	MEME-1	NZ_LGDG01000294.1	8517	8536	+	-3.71795	9.44e-05	0.438	AACCGCTTCGACTGGAACTT
AACCGCACRGKCGGTTTGTT	MEME-1	NZ_LGDG01000290.1	9812	9831	-	-3.71795	9.44e-05	0.438	AGCCAGCCCAGCAGCATGCC
AACCGCACRGKCGGTTTGTT	MEME-1	NZ_LGDG01000013.1	11825	11844	+	-3.71795	9.44e-05	0.438	AGCCGGATCCTCGCTACGTC
AACCGCACRGKCGGTTTGTT	MEME-1	NZ_LGDG01000200.1	37819	37838	-	-3.71795	9.44e-05	0.438	AACGCGTCGTGCGGCTGCTT
AACCGCACRGKCGGTTTGTT	MEME-1	NZ_LGDG01000015.1	78061	78080	-	-3.71795	9.44e-05	0.438	TCCCGGATGATCGGGACGAT
AACCGCACRGKCGGTTTGTT	MEME-1	NZ_LGDG01000248.1	81772	81791	-	-3.71795	9.44e-05	0.438	GTCCACACGATCGGGTTCCT
AACCGCACRGKCGGTTTGTT	MEME-1	NZ_LGDG01000213.1	158350	158369	+	-3.71795	9.44e-05	0.438	ACCGGGATCTCCGGCATGTC
AACCGCACRGKCGGTTTGTT	MEME-1	NZ_LGDG01000233.1	1623	1642	-	-3.73077	9.47e-05	0.438	TACGGCACGATCGGCACCGC
AACCGCACRGKCGGTTTGTT	MEME-1	NZ_LGDG01000046.1	3410	3429	+	-3.73077	9.47e-05	0.438	ATGCGCTCGCTCGGTTCGTC
AACCGCACRGKCGGTTTGTT	MEME-1	NZ_LGDG01000272.1	5159	5178	+	-3.73077	9.47e-05	0.438	TCCAGCTCGATCAGGTCATT
AACCGCACRGKCGGTTTGTT	MEME-1	NZ_LGDG01000049.1	5364	5383	-	-3.73077	9.47e-05	0.438	GACAGCATCGTCAGCTCCAA
AACCGCACRGKCGGTTTGTT	MEME-1	NZ_LGDG01000023.1	8915	8934	+	-3.73077	9.47e-05	0.438	GACGGCCCGAGCAGGATGAC
AACCGCACRGKCGGTTTGTT	MEME-1	NZ_LGDG01000252.1	13627	13646	-	-3.73077	9.47e-05	0.438	GGCCGGCCGCGCGGTTGATC
AACCGCACRGKCGGTTTGTT	MEME-1	NZ_LGDG01000256.1	19831	19850	+	-3.73077	9.47e-05	0.438	TACGACCCGCACGGGACATT
AACCGCACRGKCGGTTTGTT	MEME-1	NZ_LGDG01000290.1	24687	24706	+	-3.73077	9.47e-05	0.438	AAGGGCACGCGCCGTATCAC
AACCGCACRGKCGGTTTGTT	MEME-1	NZ_LGDG01000211.1	34465	34484	-	-3.73077	9.47e-05	0.438	GGCGGCTCGGGCGATATCCC
AACCGCACRGKCGGTTTGTT	MEME-1	NZ_LGDG01000272.1	40709	40728	-	-3.73077	9.47e-05	0.438	GCCGGGATCCGCAGCATCTT
AACCGCACRGKCGGTTTGTT	MEME-1	NZ_LGDG01000261.1	42709	42728	+	-3.73077	9.47e-05	0.438	AGCGGCCTGCGCAGCATGTG
AACCGCACRGKCGGTTTGTT	MEME-1	NZ_LGDG01000241.1	43112	43131	-	-3.73077	9.47e-05	0.438	GCCAGCACGGTCGGCTGGAC
AACCGCACRGKCGGTTTGTT	MEME-1	NZ_LGDG01000262.1	48310	48329	+	-3.73077	9.47e-05	0.438	TCCGGGACGTGCTGGTTGAA
AACCGCACRGKCGGTTTGTT	MEME-1	NZ_LGDG01000218.1	54434	54453	+	-3.73077	9.47e-05	0.438	AGCAGGTCCTGCTTCTTGAT
AACCGCACRGKCGGTTTGTT	MEME-1	NZ_LGDG01000015.1	59807	59826	+	-3.73077	9.47e-05	0.438	GACCAGTTGAACCGTTTCGT
AACCGCACRGKCGGTTTGTT	MEME-1	NZ_LGDG01000167.1	108212	108231	-	-3.73077	9.47e-05	0.438	AACGGGCCACTCGATATGGA
AACCGCACRGKCGGTTTGTT	MEME-1	NZ_LGDG01000122.1	108345	108364	+	-3.73077	9.47e-05	0.438	CGCAGGCTGAGCAGTATGAC
AACCGCACRGKCGGTTTGTT	MEME-1	NZ_LGDG01000134.1	111204	111223	+	-3.73077	9.47e-05	0.438	AACACCTCCTTGAGCTTGTT
AACCGCACRGKCGGTTTGTT	MEME-1	NZ_LGDG01000237.1	130108	130127	-	-3.73077	9.47e-05	0.438	TCCAAGCCAGGCAGTACGCC
CRDGCGGTTT	MEME-3	NZ_LGDG01000257.1	1226	1235	-	10.7308	9.47e-05	1	TGAGGGGTTT
CRDGCGGTTT	MEME-3	NZ_LGDG01000044.1	8226	8235	-	10.7308	9.47e-05	1	TGAGGGGTTT
CRDGCGGTTT	MEME-3	NZ_LGDG01000037.1	12032	12041	-	10.7308	9.47e-05	1	CGGTGTGTTT
CRDGCGGTTT	MEME-3	NZ_LGDG01000281.1	25724	25733	+	10.7308	9.47e-05	1	CGGTGTGTTT
CRDGCGGTTT	MEME-3	NZ_LGDG01000243.1	28352	28361	+	10.7308	9.47e-05	1	CGGTGTGTTT
CRDGCGGTTT	MEME-3	NZ_LGDG01000227.1	36890	36899	-	10.7308	9.47e-05	1	TGAGGGGTTT
CRDGCGGTTT	MEME-3	NZ_LGDG01000167.1	60727	60736	-	10.7308	9.47e-05	1	CGGTGTGTTT
CRDGCGGTTT	MEME-3	NZ_LGDG01000260.1	118814	118823	+	10.7308	9.47e-05	1	CGGTGTGTTT
CRDGCGGTTT	MEME-3	NZ_LGDG01000200.1	59469	59478	+	10.7179	9.49e-05	1	CATTGGGTAA
AACCGCACRGKCGGTTTGTT	MEME-1	NZ_LGDG01000051.1	4755	4774	-	-3.74359	9.5e-05	0.438	AGCCGCTCCGTCTGCTTCAG
AACCGCACRGKCGGTTTGTT	MEME-1	NZ_LGDG01000024.1	14490	14509	-	-3.74359	9.5e-05	0.438	AGCAGGCCGATCGGTCTCTG
AACCGCACRGKCGGTTTGTT	MEME-1	NZ_LGDG01000268.1	20349	20368	-	-3.74359	9.5e-05	0.438	GACCTCTCCCTCGGTATCAA
AACCGCACRGKCGGTTTGTT	MEME-1	NZ_LGDG01000229.1	32935	32954	-	-3.74359	9.5e-05	0.438	GGCCGCACCGACGGCCTGCT
AACCGCACRGKCGGTTTGTT	MEME-1	NZ_LGDG01000248.1	44720	44739	+	-3.74359	9.5e-05	0.438	TGACGGTCGTGCGGCATCTC
AACCGCACRGKCGGTTTGTT	MEME-1	NZ_LGDG01000017.1	46147	46166	+	-3.74359	9.5e-05	0.438	GACCTGCTCGGCGGTTCCTT
AACCGCACRGKCGGTTTGTT	MEME-1	NZ_LGDG01000189.1	46823	46842	+	-3.74359	9.5e-05	0.438	ACCGGGTCGCGCTGCTCGCC
AACCGCACRGKCGGTTTGTT	MEME-1	NZ_LGDG01000015.1	57512	57531	+	-3.74359	9.5e-05	0.438	TGCCGGGTCGGCGGCTTGTC
AACCGCACRGKCGGTTTGTT	MEME-1	NZ_LGDG01000063.1	76039	76058	+	-3.74359	9.5e-05	0.438	CACGGCATGCTCGGTGTCAC
AACCGCACRGKCGGTTTGTT	MEME-1	NZ_LGDG01000214.1	81988	82007	-	-3.74359	9.5e-05	0.438	AGCAGTACGGCCAGTTCGCC
AACCGCACRGKCGGTTTGTT	MEME-1	NZ_LGDG01000052.1	133622	133641	-	-3.74359	9.5e-05	0.438	CACCCATCATTCTGTTCGTC
AACCGCACRGKCGGTTTGTT	MEME-1	NZ_LGDG01000100.1	150761	150780	+	-3.74359	9.5e-05	0.438	AGCAGCCCGATGTGCTCCTT
AACCGCACRGKCGGTTTGTT	MEME-1	NZ_LGDG01000001.1	161169	161188	-	-3.74359	9.5e-05	0.438	TACCGGACCGTCGGCAAGAA
AACCGCACRGKCGGTTTGTT	MEME-1	NZ_LGDG01000122.1	166909	166928	+	-3.74359	9.5e-05	0.438	CACCGGCCGGTCGGCACCCT
AACCGCACRGKCGGTTTGTT	MEME-1	NZ_LGDG01000001.1	243992	244011	-	-3.74359	9.5e-05	0.438	TACGGCCTGGACTGGATGGT
AACCGCACRGKCGGTTTGTT	MEME-1	NZ_LGDG01000001.1	287298	287317	+	-3.74359	9.5e-05	0.438	GACCTGACGCCCGGCATGTT
GCGGTTTGTT	MEME-2	NZ_LGDG01000261.1	3560	3569	+	7.58442	9.52e-05	1	GCGGTTTGGT
GCGGTTTGTT	MEME-2	NZ_LGDG01000223.1	14230	14239	+	7.58442	9.52e-05	1	GCGGTTTGGT
GCGGTTTGTT	MEME-2	NZ_LGDG01000226.1	27966	27975	+	7.58442	9.52e-05	1	GCGGTTTGGT
GCGGTTTGTT	MEME-2	NZ_LGDG01000024.1	29027	29036	-	7.58442	9.52e-05	1	GCGGTTTGGT
GCGGTTTGTT	MEME-2	NZ_LGDG01000001.1	262502	262511	-	7.58442	9.52e-05	1	GCGGTTTGGT
AACCGCACRGKCGGTTTGTT	MEME-1	NZ_LGDG01000238.1	8970	8989	+	-3.75641	9.53e-05	0.439	GACCAGTTCGTCGGCATCGT
AACCGCACRGKCGGTTTGTT	MEME-1	NZ_LGDG01000249.1	15739	15758	-	-3.75641	9.53e-05	0.439	TGCCACTAGAGCGCTTTATT
AACCGCACRGKCGGTTTGTT	MEME-1	NZ_LGDG01000276.1	29578	29597	+	-3.75641	9.53e-05	0.439	ATCGGCATGCTCGGCCTGAT
AACCGCACRGKCGGTTTGTT	MEME-1	NZ_LGDG01000229.1	41771	41790	-	-3.75641	9.53e-05	0.439	ACCGGCCTGGACGGCTTCGC
AACCGCACRGKCGGTTTGTT	MEME-1	NZ_LGDG01000215.1	46074	46093	-	-3.75641	9.53e-05	0.439	GGCCGCTCACACCGTTCGTA
AACCGCACRGKCGGTTTGTT	MEME-1	NZ_LGDG01000210.1	78136	78155	-	-3.75641	9.53e-05	0.439	AACAAGACCGGCAGCAGACT
AACCGCACRGKCGGTTTGTT	MEME-1	NZ_LGDG01000145.1	92490	92509	+	-3.75641	9.53e-05	0.439	TTCGAGTTGCACGGTTCGTC
AACCGCACRGKCGGTTTGTT	MEME-1	NZ_LGDG01000041.1	122552	122571	-	-3.75641	9.53e-05	0.439	AGCGACTCGCACGCTTCGTA
AACCGCACRGKCGGTTTGTT	MEME-1	NZ_LGDG01000122.1	218826	218845	+	-3.75641	9.53e-05	0.439	TACGGCTCGGTCGCCGTCTT
AACCGCACRGKCGGTTTGTT	MEME-1	NZ_LGDG01000051.1	1140	1159	+	-3.76923	9.55e-05	0.439	ACCGGGACCATCTGCTCGCC
AACCGCACRGKCGGTTTGTT	MEME-1	NZ_LGDG01000073.1	2574	2593	+	-3.76923	9.55e-05	0.439	AGCCGGCCGAGCCGTTCGCC
AACCGCACRGKCGGTTTGTT	MEME-1	NZ_LGDG01000233.1	14012	14031	-	-3.76923	9.55e-05	0.439	ACCCGAAGGAGCGGTAGGTC
AACCGCACRGKCGGTTTGTT	MEME-1	NZ_LGDG01000213.1	16555	16574	+	-3.76923	9.55e-05	0.439	ACCGGCACGACCCGTTTGCC
AACCGCACRGKCGGTTTGTT	MEME-1	NZ_LGDG01000243.1	17254	17273	-	-3.76923	9.55e-05	0.439	AGCAGCACCCGCTGCTGGTA
AACCGCACRGKCGGTTTGTT	MEME-1	NZ_LGDG01000259.1	26427	26446	+	-3.76923	9.55e-05	0.439	CGCCGCCCGGGCGGTGTGCT
AACCGCACRGKCGGTTTGTT	MEME-1	NZ_LGDG01000227.1	48529	48548	-	-3.76923	9.55e-05	0.439	CGCAGCACGAGCAGCTTCAC
AACCGCACRGKCGGTTTGTT	MEME-1	NZ_LGDG01000222.1	50643	50662	+	-3.76923	9.55e-05	0.439	AGCAGGCCGAGCGGCTCGGT
AACCGCACRGKCGGTTTGTT	MEME-1	NZ_LGDG01000200.1	57283	57302	-	-3.76923	9.55e-05	0.439	ACCCGCACCTGCGCTTCATA
AACCGCACRGKCGGTTTGTT	MEME-1	NZ_LGDG01000221.1	75432	75451	+	-3.76923	9.55e-05	0.439	AGCAGGCCCGTCAGCACGTC
AACCGCACRGKCGGTTTGTT	MEME-1	NZ_LGDG01000085.1	85076	85095	+	-3.76923	9.55e-05	0.439	AACGGCCCCCTCGGCCTGCC
AACCGCACRGKCGGTTTGTT	MEME-1	NZ_LGDG01000213.1	110342	110361	-	-3.76923	9.55e-05	0.439	AACGAGATGGGCGCCTACTT
GCGGTTTGTT	MEME-2	NZ_LGDG01000249.1	699	708	+	7.57143	9.57e-05	1	TCAGTTTCCT
GCGGTTTGTT	MEME-2	NZ_LGDG01000293.1	7415	7424	+	7.57143	9.57e-05	1	TCAGTTTCCT
GCGGTTTGTT	MEME-2	NZ_LGDG01000249.1	11304	11313	-	7.57143	9.57e-05	1	TCAGTTTCCT
GCGGTTTGTT	MEME-2	NZ_LGDG01000285.1	12414	12423	+	7.57143	9.57e-05	1	TCAGTTTCCT
GCGGTTTGTT	MEME-2	NZ_LGDG01000276.1	17841	17850	+	7.57143	9.57e-05	1	TCAGTTTCCT
GCGGTTTGTT	MEME-2	NZ_LGDG01000224.1	28398	28407	-	7.57143	9.57e-05	1	TCAGTTTCCT
GCGGTTTGTT	MEME-2	NZ_LGDG01000264.1	33443	33452	-	7.57143	9.57e-05	1	TCAGTTTCCT
GCGGTTTGTT	MEME-2	NZ_LGDG01000210.1	43620	43629	-	7.57143	9.57e-05	1	GCGGTTTTGT
GCGGTTTGTT	MEME-2	NZ_LGDG01000123.1	78591	78600	+	7.57143	9.57e-05	1	TCAGTTTCCT
GCGGTTTGTT	MEME-2	NZ_LGDG01000213.1	152828	152837	-	7.57143	9.57e-05	1	TCAGTTTCCT
AACCGCACRGKCGGTTTGTT	MEME-1	NZ_LGDG01000156.1	7904	7923	-	-3.78205	9.58e-05	0.439	AACCGGCCAGTCTGCGCGCC
AACCGCACRGKCGGTTTGTT	MEME-1	NZ_LGDG01000015.1	11175	11194	-	-3.78205	9.58e-05	0.439	TGCGTCTCGCGCGGCATGTC
AACCGCACRGKCGGTTTGTT	MEME-1	NZ_LGDG01000122.1	16460	16479	+	-3.78205	9.58e-05	0.439	TCCGGGACGATCGGCGTCCT
AACCGCACRGKCGGTTTGTT	MEME-1	NZ_LGDG01000231.1	28020	28039	-	-3.78205	9.58e-05	0.439	AGCCGTCGGAGCGGTTGGTT
AACCGCACRGKCGGTTTGTT	MEME-1	NZ_LGDG01000213.1	28849	28868	+	-3.78205	9.58e-05	0.439	ACCGGATCCGTCTGCTCATC
AACCGCACRGKCGGTTTGTT	MEME-1	NZ_LGDG01000237.1	48144	48163	+	-3.78205	9.58e-05	0.439	AGCAGGCCGTGGTGCTTGCC
AACCGCACRGKCGGTTTGTT	MEME-1	NZ_LGDG01000017.1	118885	118904	-	-3.78205	9.58e-05	0.439	AGCTGCCCGAGCGGCTCGTC
AACCGCACRGKCGGTTTGTT	MEME-1	NZ_LGDG01000225.1	170512	170531	-	-3.78205	9.58e-05	0.439	GCCGGGTCGTGCTGCTCGTC
AACCGCACRGKCGGTTTGTT	MEME-1	NZ_LGDG01000041.1	207209	207228	+	-3.78205	9.58e-05	0.439	ACCAGGCCGGGGTGCTTCTC
AACCGCACRGKCGGTTTGTT	MEME-1	NZ_LGDG01000275.1	5934	5953	-	-3.79487	9.61e-05	0.439	ACCAGATCGAGCTGCACCCC
AACCGCACRGKCGGTTTGTT	MEME-1	NZ_LGDG01000277.1	8762	8781	+	-3.79487	9.61e-05	0.439	AACAGTCCGCACGGGTCGCC
AACCGCACRGKCGGTTTGTT	MEME-1	NZ_LGDG01000259.1	15474	15493	+	-3.79487	9.61e-05	0.439	GACCGGTCGAACAGCACCCC
AACCGCACRGKCGGTTTGTT	MEME-1	NZ_LGDG01000111.1	23519	23538	+	-3.79487	9.61e-05	0.439	AGCAGGTCGCGCCGTACCTC
AACCGCACRGKCGGTTTGTT	MEME-1	NZ_LGDG01000291.1	23735	23754	-	-3.79487	9.61e-05	0.439	GACCGGACCGGCGGCACCCA
AACCGCACRGKCGGTTTGTT	MEME-1	NZ_LGDG01000063.1	30395	30414	-	-3.79487	9.61e-05	0.439	AGCGGCACCTTCGCGTTCTT
AACCGCACRGKCGGTTTGTT	MEME-1	NZ_LGDG01000247.1	31436	31455	-	-3.79487	9.61e-05	0.439	TGCACGCTGATCGGCTTCTC
AACCGCACRGKCGGTTTGTT	MEME-1	NZ_LGDG01000242.1	38930	38949	+	-3.79487	9.61e-05	0.439	GACGGTCCAGACGCCTTCCT
AACCGCACRGKCGGTTTGTT	MEME-1	NZ_LGDG01000251.1	44869	44888	-	-3.79487	9.61e-05	0.439	TACGGCCCCGTCAGCTCGCC
AACCGCACRGKCGGTTTGTT	MEME-1	NZ_LGDG01000229.1	55240	55259	+	-3.79487	9.61e-05	0.439	ACCCGGGCGCGCAGTTCGTC
AACCGCACRGKCGGTTTGTT	MEME-1	NZ_LGDG01000261.1	61023	61042	+	-3.79487	9.61e-05	0.439	GACAACACGAGCGACACGCT
AACCGCACRGKCGGTTTGTT	MEME-1	NZ_LGDG01000247.1	93022	93041	+	-3.79487	9.61e-05	0.439	GGCAGCACGACCGGGTTGTC
AACCGCACRGKCGGTTTGTT	MEME-1	NZ_LGDG01000052.1	104913	104932	+	-3.79487	9.61e-05	0.439	ACGAAGTTGTGCTCTTTGTT
AACCGCACRGKCGGTTTGTT	MEME-1	NZ_LGDG01000003.1	108720	108739	-	-3.79487	9.61e-05	0.439	AACCGGTCGTGCAGCCGGTT
AACCGCACRGKCGGTTTGTT	MEME-1	NZ_LGDG01000122.1	261495	261514	+	-3.79487	9.61e-05	0.439	CGCAGCTTCAGCGGTTCGAT
GCGGTTTGTT	MEME-2	NZ_LGDG01000261.1	42943	42952	+	7.53247	9.63e-05	1	CCTGTTTACT
AACCGCACRGKCGGTTTGTT	MEME-1	NZ_LGDG01000193.1	84	103	-	-3.80769	9.64e-05	0.439	GGCCACCCCGGCGGCACGTT
AACCGCACRGKCGGTTTGTT	MEME-1	NZ_LGDG01000291.1	1278	1297	-	-3.80769	9.64e-05	0.439	AGCCACCCGATCAACTTCCT
AACCGCACRGKCGGTTTGTT	MEME-1	NZ_LGDG01000222.1	7524	7543	+	-3.80769	9.64e-05	0.439	TCCAAGATGGACGGGATGAA
AACCGCACRGKCGGTTTGTT	MEME-1	NZ_LGDG01000265.1	11516	11535	+	-3.80769	9.64e-05	0.439	ATCAGCCCGATCTGGTTGAC
AACCGCACRGKCGGTTTGTT	MEME-1	NZ_LGDG01000235.1	12619	12638	-	-3.80769	9.64e-05	0.439	TCCAGCCCCAACGGCTCGTC
AACCGCACRGKCGGTTTGTT	MEME-1	NZ_LGDG01000010.1	12979	12998	+	-3.80769	9.64e-05	0.439	AGCGAGCCGTTCGGCACGAC
AACCGCACRGKCGGTTTGTT	MEME-1	NZ_LGDG01000189.1	19948	19967	+	-3.80769	9.64e-05	0.439	AGGCGTTCTCACGGTTTCTT
AACCGCACRGKCGGTTTGTT	MEME-1	NZ_LGDG01000237.1	21525	21544	+	-3.80769	9.64e-05	0.439	AGCAGCATCGGGAGTTCGTA
AACCGCACRGKCGGTTTGTT	MEME-1	NZ_LGDG01000258.1	25120	25139	-	-3.80769	9.64e-05	0.439	GACGGCACGATCACCATGAA
AACCGCACRGKCGGTTTGTT	MEME-1	NZ_LGDG01000272.1	41729	41748	+	-3.80769	9.64e-05	0.439	ACCCGGCCGAGCAGCTCGCC
AACCGCACRGKCGGTTTGTT	MEME-1	NZ_LGDG01000003.1	45556	45575	-	-3.80769	9.64e-05	0.439	AGCCACCCCGCCAGTTTGCC
AACCGCACRGKCGGTTTGTT	MEME-1	NZ_LGDG01000239.1	59649	59668	+	-3.80769	9.64e-05	0.439	TTCGGCTTGTGCGGGTTGTA
AACCGCACRGKCGGTTTGTT	MEME-1	NZ_LGDG01000122.1	96594	96613	+	-3.80769	9.64e-05	0.439	AACCCCACGTACGACTTCAC
AACCGCACRGKCGGTTTGTT	MEME-1	NZ_LGDG01000213.1	97456	97475	+	-3.80769	9.64e-05	0.439	GAAGGCATGAGCGGGTTCCT
AACCGCACRGKCGGTTTGTT	MEME-1	NZ_LGDG01000001.1	99170	99189	+	-3.80769	9.64e-05	0.439	TCCCAGTTGGTCAGGTTCTC
AACCGCACRGKCGGTTTGTT	MEME-1	NZ_LGDG01000284.1	144190	144209	-	-3.80769	9.64e-05	0.439	TCCCGGACGCGCAGTTCGTG
AACCGCACRGKCGGTTTGTT	MEME-1	NZ_LGDG01000001.1	171484	171503	-	-3.80769	9.64e-05	0.439	AACAGCTTGGCGAGTTCGCT
AACCGCACRGKCGGTTTGTT	MEME-1	NZ_LGDG01000001.1	286515	286534	+	-3.80769	9.64e-05	0.439	ACCCTGTCCGTCGGCTTCCT
GCGGTTTGTT	MEME-2	NZ_LGDG01000085.1	67752	67761	-	7.51948	9.65e-05	1	GCAGTTTCTA
AACCGCACRGKCGGTTTGTT	MEME-1	NZ_LGDG01000060.1	1431	1450	-	-3.82051	9.67e-05	0.439	TGCGGGTTCTTCGGTCTCCT
AACCGCACRGKCGGTTTGTT	MEME-1	NZ_LGDG01000054.1	5975	5994	-	-3.82051	9.67e-05	0.439	AACAGCTCCAACCGCTCCCT
AACCGCACRGKCGGTTTGTT	MEME-1	NZ_LGDG01000034.1	6319	6338	-	-3.82051	9.67e-05	0.439	AACGGGCAGCACGGTACGAC
AACCGCACRGKCGGTTTGTT	MEME-1	NZ_LGDG01000074.1	6425	6444	+	-3.82051	9.67e-05	0.439	AGCTGGCCGGTCGGCTCGTC
AACCGCACRGKCGGTTTGTT	MEME-1	NZ_LGDG01000221.1	13728	13747	-	-3.82051	9.67e-05	0.439	ATCCGCACGGGCGGGTCCTC
AACCGCACRGKCGGTTTGTT	MEME-1	NZ_LGDG01000264.1	14339	14358	-	-3.82051	9.67e-05	0.439	ACCCGCCTGTCCGGCTTCAC
AACCGCACRGKCGGTTTGTT	MEME-1	NZ_LGDG01000217.1	26722	26741	-	-3.82051	9.67e-05	0.439	TACGGCTCACGCAGCATCCG
AACCGCACRGKCGGTTTGTT	MEME-1	NZ_LGDG01000234.1	33647	33666	-	-3.82051	9.67e-05	0.439	ACCGGGATGTACTGGTCGTA
AACCGCACRGKCGGTTTGTT	MEME-1	NZ_LGDG01000074.1	48987	49006	+	-3.82051	9.67e-05	0.439	GACAGCACACTCTGCACGGC
AACCGCACRGKCGGTTTGTT	MEME-1	NZ_LGDG01000200.1	64681	64700	-	-3.82051	9.67e-05	0.439	ACCATCACGATCAGTACGAC
AACCGCACRGKCGGTTTGTT	MEME-1	NZ_LGDG01000237.1	76209	76228	+	-3.82051	9.67e-05	0.439	AGCAGCGCAATCAGGTTCTC
AACCGCACRGKCGGTTTGTT	MEME-1	NZ_LGDG01000268.1	12194	12213	+	-3.83333	9.7e-05	0.439	AACCACATCTTCTGGATGGC
AACCGCACRGKCGGTTTGTT	MEME-1	NZ_LGDG01000111.1	12810	12829	-	-3.83333	9.7e-05	0.439	ATCCGCTTGGCCTGCTTCTC
AACCGCACRGKCGGTTTGTT	MEME-1	NZ_LGDG01000265.1	23229	23248	+	-3.83333	9.7e-05	0.439	ACCGCCTTCAGCAGCTTGTT
AACCGCACRGKCGGTTTGTT	MEME-1	NZ_LGDG01000214.1	25979	25998	+	-3.83333	9.7e-05	0.439	GACGAGTTCGTCGGCTCCAT
AACCGCACRGKCGGTTTGTT	MEME-1	NZ_LGDG01000024.1	27078	27097	-	-3.83333	9.7e-05	0.439	GGCGAATCGCTCGGCTTCAA
AACCGCACRGKCGGTTTGTT	MEME-1	NZ_LGDG01000254.1	28828	28847	+	-3.83333	9.7e-05	0.439	ATCCCGATGCTCGGCATGAT
AACCGCACRGKCGGTTTGTT	MEME-1	NZ_LGDG01000219.1	36174	36193	+	-3.83333	9.7e-05	0.439	AACCGATCGATCCGCGTCTC
AACCGCACRGKCGGTTTGTT	MEME-1	NZ_LGDG01000210.1	46603	46622	+	-3.83333	9.7e-05	0.439	TCCGGCATGTGGGCTTTCTT
AACCGCACRGKCGGTTTGTT	MEME-1	NZ_LGDG01000028.1	50930	50949	-	-3.83333	9.7e-05	0.439	GACAGCACCTGCTGTACGAG
AACCGCACRGKCGGTTTGTT	MEME-1	NZ_LGDG01000211.1	56001	56020	-	-3.83333	9.7e-05	0.439	AACAGAAGCAGCGGCGTATT
AACCGCACRGKCGGTTTGTT	MEME-1	NZ_LGDG01000216.1	84509	84528	+	-3.83333	9.7e-05	0.439	GACGAGTCGGACGATTCATC
AACCGCACRGKCGGTTTGTT	MEME-1	NZ_LGDG01000225.1	128288	128307	+	-3.83333	9.7e-05	0.439	AACAGAACGGTCAGCCGGTC
CRDGCGGTTT	MEME-3	NZ_LGDG01000067.1	112	121	+	10.6923	9.73e-05	1	CGGGCTGTTA
CRDGCGGTTT	MEME-3	NZ_LGDG01000271.1	2878	2887	-	10.6923	9.73e-05	1	TGTGCCGTTT
CRDGCGGTTT	MEME-3	NZ_LGDG01000290.1	3090	3099	+	10.6923	9.73e-05	1	TGTGCCGTTT
CRDGCGGTTT	MEME-3	NZ_LGDG01000039.1	5360	5369	-	10.6923	9.73e-05	1	CAAGCCGTTA
CRDGCGGTTT	MEME-3	NZ_LGDG01000226.1	7710	7719	-	10.6923	9.73e-05	1	TGTGCCGTTT
CRDGCGGTTT	MEME-3	NZ_LGDG01000226.1	7770	7779	-	10.6923	9.73e-05	1	TGTGCCGTTT
CRDGCGGTTT	MEME-3	NZ_LGDG01000251.1	26740	26749	-	10.6923	9.73e-05	1	TGGTCGGTTA
CRDGCGGTTT	MEME-3	NZ_LGDG01000111.1	27327	27336	+	10.6923	9.73e-05	1	TGGTCGGTTA
CRDGCGGTTT	MEME-3	NZ_LGDG01000288.1	28391	28400	-	10.6923	9.73e-05	1	CGGGCTGTTA
CRDGCGGTTT	MEME-3	NZ_LGDG01000228.1	30550	30559	-	10.6923	9.73e-05	1	TGTGCCGTTT
CRDGCGGTTT	MEME-3	NZ_LGDG01000250.1	38645	38654	-	10.6923	9.73e-05	1	CAATCGGTTC
CRDGCGGTTT	MEME-3	NZ_LGDG01000268.1	38774	38783	+	10.6923	9.73e-05	1	CAATCGGTTC
CRDGCGGTTT	MEME-3	NZ_LGDG01000063.1	62509	62518	-	10.6923	9.73e-05	1	TGGTCGGTTA
CRDGCGGTTT	MEME-3	NZ_LGDG01000100.1	70714	70723	-	10.6923	9.73e-05	1	CAATCGGTTC
CRDGCGGTTT	MEME-3	NZ_LGDG01000167.1	78256	78265	+	10.6923	9.73e-05	1	TGTGCCGTTT
CRDGCGGTTT	MEME-3	NZ_LGDG01000156.1	110925	110934	-	10.6923	9.73e-05	1	TGTGCCGTTT
CRDGCGGTTT	MEME-3	NZ_LGDG01000272.1	127091	127100	-	10.6923	9.73e-05	1	TGTGCCGTTT
AACCGCACRGKCGGTTTGTT	MEME-1	NZ_LGDG01000284.1	3299	3318	-	-3.84615	9.73e-05	0.439	GACCAGAGCAGCGGTCTGTT
AACCGCACRGKCGGTTTGTT	MEME-1	NZ_LGDG01000100.1	5290	5309	+	-3.84615	9.73e-05	0.439	GACCGCCCATTCGGAGTACT
AACCGCACRGKCGGTTTGTT	MEME-1	NZ_LGDG01000243.1	9636	9655	-	-3.84615	9.73e-05	0.439	AACCCCTCGCACAGCTCCCT
AACCGCACRGKCGGTTTGTT	MEME-1	NZ_LGDG01000232.1	11004	11023	-	-3.84615	9.73e-05	0.439	GGCGAGCTGGACGGCTTCAC
AACCGCACRGKCGGTTTGTT	MEME-1	NZ_LGDG01000022.1	16672	16691	-	-3.84615	9.73e-05	0.439	ACCAGCACCAGCGGCACCAC
AACCGCACRGKCGGTTTGTT	MEME-1	NZ_LGDG01000210.1	20681	20700	+	-3.84615	9.73e-05	0.439	GACCGCCAGATCGGTGTCCT
AACCGCACRGKCGGTTTGTT	MEME-1	NZ_LGDG01000231.1	22354	22373	-	-3.84615	9.73e-05	0.439	TACGGCACCAAGGGTCTGCT
AACCGCACRGKCGGTTTGTT	MEME-1	NZ_LGDG01000002.1	22759	22778	-	-3.84615	9.73e-05	0.439	AACAGCCGATGCGGCGTCCT
AACCGCACRGKCGGTTTGTT	MEME-1	NZ_LGDG01000223.1	26475	26494	+	-3.84615	9.73e-05	0.439	TAGCAGCTGGGCTGCATCCT
AACCGCACRGKCGGTTTGTT	MEME-1	NZ_LGDG01000274.1	28365	28384	-	-3.84615	9.73e-05	0.439	ACCACGATCTTCGGCATCCT
AACCGCACRGKCGGTTTGTT	MEME-1	NZ_LGDG01000003.1	30320	30339	+	-3.84615	9.73e-05	0.439	AGCCGGTCCCACTGCTCCTC
AACCGCACRGKCGGTTTGTT	MEME-1	NZ_LGDG01000247.1	36739	36758	-	-3.84615	9.73e-05	0.439	TGCCGGATGCGCGCCATCTC
AACCGCACRGKCGGTTTGTT	MEME-1	NZ_LGDG01000223.1	37650	37669	+	-3.84615	9.73e-05	0.439	AGGCGGTCCCACTGCTTCTT
AACCGCACRGKCGGTTTGTT	MEME-1	NZ_LGDG01000215.1	90447	90466	-	-3.84615	9.73e-05	0.439	AACAGGATGATCGCCTCGTG
AACCGCACRGKCGGTTTGTT	MEME-1	NZ_LGDG01000122.1	162797	162816	+	-3.84615	9.73e-05	0.439	GGCAACACCGGCGCCTTCTT
AACCGCACRGKCGGTTTGTT	MEME-1	NZ_LGDG01000213.1	173009	173028	-	-3.84615	9.73e-05	0.439	ACCGGGCCCGTCTGTACGAC
AACCGCACRGKCGGTTTGTT	MEME-1	NZ_LGDG01000002.1	4392	4411	-	-3.85897	9.76e-05	0.439	TTCAACTCAGACGGCTCACT
AACCGCACRGKCGGTTTGTT	MEME-1	NZ_LGDG01000287.1	5671	5690	-	-3.85897	9.76e-05	0.439	ATCGATATGGCCAGTTTGTC
AACCGCACRGKCGGTTTGTT	MEME-1	NZ_LGDG01000282.1	7375	7394	+	-3.85897	9.76e-05	0.439	ACCGGGACGGTCGACTCGTC
AACCGCACRGKCGGTTTGTT	MEME-1	NZ_LGDG01000276.1	7613	7632	-	-3.85897	9.76e-05	0.439	AACAGATTGCTCAGCTCGCG
AACCGCACRGKCGGTTTGTT	MEME-1	NZ_LGDG01000247.1	12645	12664	-	-3.85897	9.76e-05	0.439	AGCCGCACCTTCGGGCTGCT
AACCGCACRGKCGGTTTGTT	MEME-1	NZ_LGDG01000025.1	15254	15273	+	-3.85897	9.76e-05	0.439	GACAACTCGATCAGCTTCGA
AACCGCACRGKCGGTTTGTT	MEME-1	NZ_LGDG01000233.1	27448	27467	-	-3.85897	9.76e-05	0.439	TGCGGCAAGGGCGGTTGGCT
AACCGCACRGKCGGTTTGTT	MEME-1	NZ_LGDG01000134.1	36828	36847	-	-3.85897	9.76e-05	0.439	TCCAGCTCCCTCGGCACGCT
AACCGCACRGKCGGTTTGTT	MEME-1	NZ_LGDG01000261.1	38232	38251	+	-3.85897	9.76e-05	0.439	CGCGACCTGGTCGGCATGTA
AACCGCACRGKCGGTTTGTT	MEME-1	NZ_LGDG01000248.1	43708	43727	-	-3.85897	9.76e-05	0.439	TCCGGCACGACCGGCATGCC
AACCGCACRGKCGGTTTGTT	MEME-1	NZ_LGDG01000245.1	47198	47217	+	-3.85897	9.76e-05	0.439	GGCAGCGCCGGCAGTTTCTC
AACCGCACRGKCGGTTTGTT	MEME-1	NZ_LGDG01000028.1	83459	83478	+	-3.85897	9.76e-05	0.439	AACTGGTTGAACTGGTTGAA
AACCGCACRGKCGGTTTGTT	MEME-1	NZ_LGDG01000122.1	112119	112138	+	-3.85897	9.76e-05	0.439	TAGGGTTTGGAGGGTTTGTC
AACCGCACRGKCGGTTTGTT	MEME-1	NZ_LGDG01000156.1	112629	112648	+	-3.85897	9.76e-05	0.439	TCCCGACCAAACGGGTTACC
AACCGCACRGKCGGTTTGTT	MEME-1	NZ_LGDG01000250.1	1345	1364	+	-3.87179	9.79e-05	0.439	TACCGACCACGAGGTTGGTC
AACCGCACRGKCGGTTTGTT	MEME-1	NZ_LGDG01000272.1	3529	3548	+	-3.87179	9.79e-05	0.439	AGCGACACGGTCGTGATGAT
AACCGCACRGKCGGTTTGTT	MEME-1	NZ_LGDG01000254.1	5005	5024	+	-3.87179	9.79e-05	0.439	GAGCGCACGGTCGCCATGAT
AACCGCACRGKCGGTTTGTT	MEME-1	NZ_LGDG01000230.1	21729	21748	+	-3.87179	9.79e-05	0.439	TACAGCACGGTCGTGATCCA
AACCGCACRGKCGGTTTGTT	MEME-1	NZ_LGDG01000052.1	25133	25152	+	-3.87179	9.79e-05	0.439	AGCGGAACAAGGTGTACGCC
AACCGCACRGKCGGTTTGTT	MEME-1	NZ_LGDG01000229.1	30076	30095	-	-3.87179	9.79e-05	0.439	TGCGGCACATGCAGGATCAC
AACCGCACRGKCGGTTTGTT	MEME-1	NZ_LGDG01000239.1	45285	45304	+	-3.87179	9.79e-05	0.439	TCCAGGACCACCGGCATCTT
AACCGCACRGKCGGTTTGTT	MEME-1	NZ_LGDG01000239.1	47380	47399	-	-3.87179	9.79e-05	0.439	TCCCCGACGTGCTGTACGTC
AACCGCACRGKCGGTTTGTT	MEME-1	NZ_LGDG01000224.1	76168	76187	-	-3.87179	9.79e-05	0.439	TACACGCTGAACGGGTTGAT
AACCGCACRGKCGGTTTGTT	MEME-1	NZ_LGDG01000221.1	79191	79210	+	-3.87179	9.79e-05	0.439	ACCAGCTCGATCGGCGCGTC
AACCGCACRGKCGGTTTGTT	MEME-1	NZ_LGDG01000123.1	109193	109212	-	-3.87179	9.79e-05	0.439	CACCGTCCGGTCGGCACGTC
AACCGCACRGKCGGTTTGTT	MEME-1	NZ_LGDG01000284.1	119519	119538	-	-3.87179	9.79e-05	0.439	AGGGAGACGGTCTGGTTCTT
AACCGCACRGKCGGTTTGTT	MEME-1	NZ_LGDG01000225.1	159396	159415	+	-3.87179	9.79e-05	0.439	CACGAACTCGTCGGCATGCT
AACCGCACRGKCGGTTTGTT	MEME-1	NZ_LGDG01000087.1	1695	1714	+	-3.88462	9.82e-05	0.439	TACGGCCTCATCGGCATGCG
AACCGCACRGKCGGTTTGTT	MEME-1	NZ_LGDG01000269.1	8586	8605	+	-3.88462	9.82e-05	0.439	AACAGGCGGGCCTGTTCCTT
AACCGCACRGKCGGTTTGTT	MEME-1	NZ_LGDG01000031.1	9498	9517	-	-3.88462	9.82e-05	0.439	ATCCAGTCGTACAGCTTCAC
AACCGCACRGKCGGTTTGTT	MEME-1	NZ_LGDG01000022.1	10743	10762	-	-3.88462	9.82e-05	0.439	AGGCGGACGAACTGCTCGAT
AACCGCACRGKCGGTTTGTT	MEME-1	NZ_LGDG01000218.1	19941	19960	+	-3.88462	9.82e-05	0.439	AGCCGGACGAGGTGTACGCA
AACCGCACRGKCGGTTTGTT	MEME-1	NZ_LGDG01000052.1	21870	21889	+	-3.88462	9.82e-05	0.439	GACAAGAAGATCGGCTGGTT
AACCGCACRGKCGGTTTGTT	MEME-1	NZ_LGDG01000232.1	68689	68708	-	-3.88462	9.82e-05	0.439	TACCGCTCGGAGAGCTTGGT
AACCGCACRGKCGGTTTGTT	MEME-1	NZ_LGDG01000074.1	71669	71688	-	-3.88462	9.82e-05	0.439	AAGCGTTCACTTGGCTTGTC
AACCGCACRGKCGGTTTGTT	MEME-1	NZ_LGDG01000272.1	125894	125913	-	-3.88462	9.82e-05	0.439	TCCGGCACGCTCAGCACATC
AACCGCACRGKCGGTTTGTT	MEME-1	NZ_LGDG01000260.1	135070	135089	+	-3.88462	9.82e-05	0.439	AGCCGGTCGGCGTGCTTGTT
AACCGCACRGKCGGTTTGTT	MEME-1	NZ_LGDG01000041.1	232233	232252	-	-3.88462	9.82e-05	0.439	GGCCTCACCGTCGGCTTCTC
AACCGCACRGKCGGTTTGTT	MEME-1	NZ_LGDG01000122.1	267229	267248	+	-3.88462	9.82e-05	0.439	TGCAGTTCGGTCGGTACCTG
AACCGCACRGKCGGTTTGTT	MEME-1	NZ_LGDG01000213.1	271936	271955	-	-3.88462	9.82e-05	0.439	ACCGGGACGGGCGGTTGCTG
AACCGCACRGKCGGTTTGTT	MEME-1	NZ_LGDG01000237.1	15017	15036	-	-3.89744	9.85e-05	0.44	GGCAAGGCGGTCGGCTTCTC
AACCGCACRGKCGGTTTGTT	MEME-1	NZ_LGDG01000246.1	17912	17931	-	-3.89744	9.85e-05	0.44	AACGACCCGGTCGTCATGGT
AACCGCACRGKCGGTTTGTT	MEME-1	NZ_LGDG01000240.1	18154	18173	+	-3.89744	9.85e-05	0.44	ATCAAGTCGTACGTCTTCTT
AACCGCACRGKCGGTTTGTT	MEME-1	NZ_LGDG01000251.1	19305	19324	+	-3.89744	9.85e-05	0.44	AGCAACTCCGACAGTCTGCC
AACCGCACRGKCGGTTTGTT	MEME-1	NZ_LGDG01000015.1	23108	23127	-	-3.89744	9.85e-05	0.44	AGCCGGACGGGATGTTGATC
AACCGCACRGKCGGTTTGTT	MEME-1	NZ_LGDG01000284.1	62490	62509	-	-3.89744	9.85e-05	0.44	AACGGCTCAACCGCCTCGTT
AACCGCACRGKCGGTTTGTT	MEME-1	NZ_LGDG01000167.1	69524	69543	-	-3.89744	9.85e-05	0.44	TAGAAGACCGGCGGTCTCTT
AACCGCACRGKCGGTTTGTT	MEME-1	NZ_LGDG01000189.1	85410	85429	+	-3.89744	9.85e-05	0.44	TCCACGTCGGACGGCTTCAT
AACCGCACRGKCGGTTTGTT	MEME-1	NZ_LGDG01000210.1	92197	92216	+	-3.89744	9.85e-05	0.44	ATCCACACCGACTGCTCGTC
AACCGCACRGKCGGTTTGTT	MEME-1	NZ_LGDG01000167.1	100700	100719	-	-3.89744	9.85e-05	0.44	AGCGGCAGGGGCAGTGTGAT
AACCGCACRGKCGGTTTGTT	MEME-1	NZ_LGDG01000052.1	105802	105821	+	-3.89744	9.85e-05	0.44	AGCCAGTCGGGCGGCCTGCA
AACCGCACRGKCGGTTTGTT	MEME-1	NZ_LGDG01000167.1	167739	167758	+	-3.89744	9.85e-05	0.44	ACCGGCTTGTGCTGCTGCTC
AACCGCACRGKCGGTTTGTT	MEME-1	NZ_LGDG01000085.1	7987	8006	+	-3.91026	9.88e-05	0.44	TACGACGTCATCGGCATCTC
AACCGCACRGKCGGTTTGTT	MEME-1	NZ_LGDG01000287.1	8176	8195	-	-3.91026	9.88e-05	0.44	AGCCGATGTCACGGTATGTC
AACCGCACRGKCGGTTTGTT	MEME-1	NZ_LGDG01000231.1	21867	21886	-	-3.91026	9.88e-05	0.44	AGCGGGACGCGCGGGATGTG
AACCGCACRGKCGGTTTGTT	MEME-1	NZ_LGDG01000123.1	34647	34666	+	-3.91026	9.88e-05	0.44	TCCAGGTCGTGCGGGATGAA
AACCGCACRGKCGGTTTGTT	MEME-1	NZ_LGDG01000270.1	40980	40999	+	-3.91026	9.88e-05	0.44	AGCAGAACCCTGGGCTTGCC
AACCGCACRGKCGGTTTGTT	MEME-1	NZ_LGDG01000218.1	43163	43182	+	-3.91026	9.88e-05	0.44	GCCGGCATCAGCGGCATCCC
AACCGCACRGKCGGTTTGTT	MEME-1	NZ_LGDG01000223.1	49176	49195	+	-3.91026	9.88e-05	0.44	AGCTGGTCCATCTGCTTCTC
AACCGCACRGKCGGTTTGTT	MEME-1	NZ_LGDG01000222.1	50667	50686	+	-3.91026	9.88e-05	0.44	GACGGCTCGTCCGGTGTCCT
AACCGCACRGKCGGTTTGTT	MEME-1	NZ_LGDG01000230.1	61072	61091	-	-3.91026	9.88e-05	0.44	AACGAGGTCGACGGCATGCC
AACCGCACRGKCGGTTTGTT	MEME-1	NZ_LGDG01000260.1	93437	93456	+	-3.91026	9.88e-05	0.44	CACACGCCGAACGGCTTCTT
AACCGCACRGKCGGTTTGTT	MEME-1	NZ_LGDG01000017.1	145195	145214	-	-3.91026	9.88e-05	0.44	GAGAGCTGGTGCGGCTTCTT
AACCGCACRGKCGGTTTGTT	MEME-1	NZ_LGDG01000023.1	5539	5558	+	-3.92308	9.91e-05	0.44	AGCAGGATCTTCAGGTTCAC
AACCGCACRGKCGGTTTGTT	MEME-1	NZ_LGDG01000234.1	5985	6004	+	-3.92308	9.91e-05	0.44	TGCCGATTGAACGGCACACC
AACCGCACRGKCGGTTTGTT	MEME-1	NZ_LGDG01000293.1	9801	9820	-	-3.92308	9.91e-05	0.44	ACCAGACCGGTCGCCATGCC
AACCGCACRGKCGGTTTGTT	MEME-1	NZ_LGDG01000225.1	27294	27313	+	-3.92308	9.91e-05	0.44	AGCAGCACCTTGGGCTCGTC
AACCGCACRGKCGGTTTGTT	MEME-1	NZ_LGDG01000219.1	29391	29410	-	-3.92308	9.91e-05	0.44	AGCAACTTCCTCTGGATATC
AACCGCACRGKCGGTTTGTT	MEME-1	NZ_LGDG01000248.1	49590	49609	-	-3.92308	9.91e-05	0.44	ACCGGCCAGTGCTGCTTCCT
AACCGCACRGKCGGTTTGTT	MEME-1	NZ_LGDG01000268.1	66633	66652	-	-3.92308	9.91e-05	0.44	GCCGGGTCGTGCAGTTCGAC
AACCGCACRGKCGGTTTGTT	MEME-1	NZ_LGDG01000247.1	114621	114640	+	-3.92308	9.91e-05	0.44	AGCAGCCCCCGCAGCTCGTC
AACCGCACRGKCGGTTTGTT	MEME-1	NZ_LGDG01000003.1	131901	131920	-	-3.92308	9.91e-05	0.44	TACAACACCATCCGCATCCC
AACCGCACRGKCGGTTTGTT	MEME-1	NZ_LGDG01000213.1	217685	217704	-	-3.92308	9.91e-05	0.44	ACCCGGTCGATTTGTTCGCC
AACCGCACRGKCGGTTTGTT	MEME-1	NZ_LGDG01000001.1	252723	252742	+	-3.92308	9.91e-05	0.44	ACCAGCTCGGACAGCGTGCC
AACCGCACRGKCGGTTTGTT	MEME-1	NZ_LGDG01000243.1	18974	18993	-	-3.9359	9.94e-05	0.441	TGCGGGCCGCGCTGTTCACC
AACCGCACRGKCGGTTTGTT	MEME-1	NZ_LGDG01000257.1	21340	21359	+	-3.9359	9.94e-05	0.441	GCCCGGGTGATCAGCTTCTT
AACCGCACRGKCGGTTTGTT	MEME-1	NZ_LGDG01000085.1	33248	33267	-	-3.9359	9.94e-05	0.441	AACGACATGGCCAGCTTCTG
AACCGCACRGKCGGTTTGTT	MEME-1	NZ_LGDG01000217.1	39210	39229	-	-3.9359	9.94e-05	0.441	TGCGGTACGCACAGCACATT
AACCGCACRGKCGGTTTGTT	MEME-1	NZ_LGDG01000248.1	39589	39608	+	-3.9359	9.94e-05	0.441	GGCAGATCGGGCAGCTCCCT
AACCGCACRGKCGGTTTGTT	MEME-1	NZ_LGDG01000222.1	44317	44336	+	-3.9359	9.94e-05	0.441	GAGAAACCGATCAGTTTCAC
AACCGCACRGKCGGTTTGTT	MEME-1	NZ_LGDG01000247.1	61215	61234	-	-3.9359	9.94e-05	0.441	AGCAGGCCACCCAGCATGAT
AACCGCACRGKCGGTTTGTT	MEME-1	NZ_LGDG01000200.1	76776	76795	+	-3.9359	9.94e-05	0.441	GACAAGACCGGCGTCTTCAT
AACCGCACRGKCGGTTTGTT	MEME-1	NZ_LGDG01000245.1	106217	106236	+	-3.9359	9.94e-05	0.441	ACCAGCTTGGACGTCACCTT
AACCGCACRGKCGGTTTGTT	MEME-1	NZ_LGDG01000248.1	145464	145483	+	-3.9359	9.94e-05	0.441	TCCCGCCCGTTCGGCGTCCT
AACCGCACRGKCGGTTTGTT	MEME-1	NZ_LGDG01000122.1	263446	263465	+	-3.9359	9.94e-05	0.441	GACGAGATCATCGGCGTGCT
GCGGTTTGTT	MEME-2	NZ_LGDG01000071.1	168	177	+	7.50649	9.94e-05	1	GCGGTATCTC
GCGGTTTGTT	MEME-2	NZ_LGDG01000051.1	746	755	-	7.50649	9.94e-05	1	GCGGCTTGTC
GCGGTTTGTT	MEME-2	NZ_LGDG01000073.1	818	827	+	7.50649	9.94e-05	1	GCGGTATCTC
GCGGTTTGTT	MEME-2	NZ_LGDG01000044.1	960	969	-	7.50649	9.94e-05	1	GCGGCTTGTC
GCGGTTTGTT	MEME-2	NZ_LGDG01000092.1	973	982	-	7.50649	9.94e-05	1	GCGGCTTGTC
GCGGTTTGTT	MEME-2	NZ_LGDG01000041.1	1956	1965	-	7.50649	9.94e-05	1	GCGGCTTGTC
GCGGTTTGTT	MEME-2	NZ_LGDG01000254.1	2711	2720	-	7.50649	9.94e-05	1	GCGGCTTGTC
GCGGTTTGTT	MEME-2	NZ_LGDG01000262.1	2930	2939	+	7.50649	9.94e-05	1	GCGGCTTGTC
GCGGTTTGTT	MEME-2	NZ_LGDG01000238.1	5207	5216	-	7.50649	9.94e-05	1	GCGGTATCTC
GCGGTTTGTT	MEME-2	NZ_LGDG01000043.1	5374	5383	-	7.50649	9.94e-05	1	GCGGCTTGTC
GCGGTTTGTT	MEME-2	NZ_LGDG01000035.1	5866	5875	-	7.50649	9.94e-05	1	GCGGTATCTC
GCGGTTTGTT	MEME-2	NZ_LGDG01000035.1	7996	8005	+	7.50649	9.94e-05	1	GCGGCTTGTC
GCGGTTTGTT	MEME-2	NZ_LGDG01000013.1	8788	8797	-	7.50649	9.94e-05	1	GCGGCTTGTC
GCGGTTTGTT	MEME-2	NZ_LGDG01000288.1	9677	9686	-	7.50649	9.94e-05	1	GCGGCTTGTC
GCGGTTTGTT	MEME-2	NZ_LGDG01000280.1	9963	9972	+	7.50649	9.94e-05	1	GCGGCTTGTC
GCGGTTTGTT	MEME-2	NZ_LGDG01000269.1	11965	11974	+	7.50649	9.94e-05	1	GCGGCTTGTC
GCGGTTTGTT	MEME-2	NZ_LGDG01000007.1	12191	12200	+	7.50649	9.94e-05	1	GCGGCTTGTC
GCGGTTTGTT	MEME-2	NZ_LGDG01000031.1	14100	14109	+	7.50649	9.94e-05	1	GCGGCTTGTC
GCGGTTTGTT	MEME-2	NZ_LGDG01000215.1	14942	14951	-	7.50649	9.94e-05	1	GCGGTATCTC
GCGGTTTGTT	MEME-2	NZ_LGDG01000111.1	15704	15713	-	7.50649	9.94e-05	1	GCGGCTTGTC
GCGGTTTGTT	MEME-2	NZ_LGDG01000027.1	16700	16709	-	7.50649	9.94e-05	1	GCGGCTTGTC
GCGGTTTGTT	MEME-2	NZ_LGDG01000019.1	17136	17145	+	7.50649	9.94e-05	1	GCGGTATCTC
GCGGTTTGTT	MEME-2	NZ_LGDG01000238.1	17326	17335	-	7.50649	9.94e-05	1	GCGGCTTGTC
GCGGTTTGTT	MEME-2	NZ_LGDG01000219.1	17705	17714	-	7.50649	9.94e-05	1	GCGGCTTGTC
GCGGTTTGTT	MEME-2	NZ_LGDG01000200.1	18927	18936	+	7.50649	9.94e-05	1	GCGGTATCTC
GCGGTTTGTT	MEME-2	NZ_LGDG01000111.1	20292	20301	-	7.50649	9.94e-05	1	GCGGCTTGTC
GCGGTTTGTT	MEME-2	NZ_LGDG01000259.1	21424	21433	+	7.50649	9.94e-05	1	GCGGCTTGTC
GCGGTTTGTT	MEME-2	NZ_LGDG01000263.1	22207	22216	+	7.50649	9.94e-05	1	GCGGCTTGTC
GCGGTTTGTT	MEME-2	NZ_LGDG01000284.1	22355	22364	+	7.50649	9.94e-05	1	GCGGTATCTC
GCGGTTTGTT	MEME-2	NZ_LGDG01000233.1	23495	23504	+	7.50649	9.94e-05	1	GCGGCTTGTC
GCGGTTTGTT	MEME-2	NZ_LGDG01000276.1	27315	27324	-	7.50649	9.94e-05	1	GCGGTATCTC
GCGGTTTGTT	MEME-2	NZ_LGDG01000240.1	28835	28844	+	7.50649	9.94e-05	1	GCGGTATCTC
GCGGTTTGTT	MEME-2	NZ_LGDG01000229.1	30106	30115	-	7.50649	9.94e-05	1	GCGGTATCTC
GCGGTTTGTT	MEME-2	NZ_LGDG01000254.1	31815	31824	-	7.50649	9.94e-05	1	GCGGCTTGTC
GCGGTTTGTT	MEME-2	NZ_LGDG01000017.1	32175	32184	-	7.50649	9.94e-05	1	GCGGCTTGTC
GCGGTTTGTT	MEME-2	NZ_LGDG01000259.1	34566	34575	+	7.50649	9.94e-05	1	GCGGCTTGTC
GCGGTTTGTT	MEME-2	NZ_LGDG01000235.1	38126	38135	-	7.50649	9.94e-05	1	GCGGTATCTC
GCGGTTTGTT	MEME-2	NZ_LGDG01000217.1	38583	38592	-	7.50649	9.94e-05	1	GCGGTATCTC
GCGGTTTGTT	MEME-2	NZ_LGDG01000240.1	39094	39103	-	7.50649	9.94e-05	1	GCGGCTTGTC
GCGGTTTGTT	MEME-2	NZ_LGDG01000284.1	45842	45851	-	7.50649	9.94e-05	1	GCGGCTTGTC
GCGGTTTGTT	MEME-2	NZ_LGDG01000235.1	48242	48251	-	7.50649	9.94e-05	1	GCGGCTTGTC
GCGGTTTGTT	MEME-2	NZ_LGDG01000085.1	50768	50777	+	7.50649	9.94e-05	1	GCGGTATCTC
GCGGTTTGTT	MEME-2	NZ_LGDG01000017.1	51459	51468	-	7.50649	9.94e-05	1	GCGGCTTGTC
GCGGTTTGTT	MEME-2	NZ_LGDG01000015.1	57522	57531	+	7.50649	9.94e-05	1	GCGGCTTGTC
GCGGTTTGTT	MEME-2	NZ_LGDG01000240.1	60505	60514	+	7.50649	9.94e-05	1	GCGGCTTGTC
GCGGTTTGTT	MEME-2	NZ_LGDG01000242.1	62300	62309	+	7.50649	9.94e-05	1	GCGGTATCTC
GCGGTTTGTT	MEME-2	NZ_LGDG01000210.1	66271	66280	-	7.50649	9.94e-05	1	GCGGCTTGTC
GCGGTTTGTT	MEME-2	NZ_LGDG01000210.1	66282	66291	-	7.50649	9.94e-05	1	GCGGCTTGTC
GCGGTTTGTT	MEME-2	NZ_LGDG01000238.1	67441	67450	-	7.50649	9.94e-05	1	GCGGCTTGTC
GCGGTTTGTT	MEME-2	NZ_LGDG01000218.1	68969	68978	-	7.50649	9.94e-05	1	GCGGTATCTC
GCGGTTTGTT	MEME-2	NZ_LGDG01000210.1	71448	71457	+	7.50649	9.94e-05	1	GCGGCTTGTC
GCGGTTTGTT	MEME-2	NZ_LGDG01000111.1	72886	72895	-	7.50649	9.94e-05	1	GCGGCTTGTC
GCGGTTTGTT	MEME-2	NZ_LGDG01000063.1	77371	77380	+	7.50649	9.94e-05	1	GCGGTATCTC
GCGGTTTGTT	MEME-2	NZ_LGDG01000230.1	79490	79499	-	7.50649	9.94e-05	1	GCGGCTTGTC
GCGGTTTGTT	MEME-2	NZ_LGDG01000028.1	84540	84549	+	7.50649	9.94e-05	1	GCGGCTTGTC
GCGGTTTGTT	MEME-2	NZ_LGDG01000272.1	86560	86569	+	7.50649	9.94e-05	1	GCGGCTTGTC
GCGGTTTGTT	MEME-2	NZ_LGDG01000217.1	86725	86734	-	7.50649	9.94e-05	1	GCGGCTTGTC
GCGGTTTGTT	MEME-2	NZ_LGDG01000189.1	94081	94090	-	7.50649	9.94e-05	1	GCGGCTTGTC
GCGGTTTGTT	MEME-2	NZ_LGDG01000247.1	104807	104816	-	7.50649	9.94e-05	1	GCGGCTTGTC
GCGGTTTGTT	MEME-2	NZ_LGDG01000145.1	110842	110851	-	7.50649	9.94e-05	1	GCGGCTTGTC
GCGGTTTGTT	MEME-2	NZ_LGDG01000028.1	111228	111237	+	7.50649	9.94e-05	1	GCGGTATCTC
GCGGTTTGTT	MEME-2	NZ_LGDG01000028.1	111540	111549	+	7.50649	9.94e-05	1	GCGGCTTGTC
GCGGTTTGTT	MEME-2	NZ_LGDG01000260.1	142191	142200	+	7.50649	9.94e-05	1	GCGGTATCTC
GCGGTTTGTT	MEME-2	NZ_LGDG01000003.1	152324	152333	-	7.50649	9.94e-05	1	GCGGTATCTC
GCGGTTTGTT	MEME-2	NZ_LGDG01000225.1	182013	182022	+	7.50649	9.94e-05	1	GCGGCTTGTC
GCGGTTTGTT	MEME-2	NZ_LGDG01000167.1	187867	187876	-	7.50649	9.94e-05	1	GCGGCTTGTC
GCGGTTTGTT	MEME-2	NZ_LGDG01000213.1	204831	204840	+	7.50649	9.94e-05	1	GCGGTATCTC
GCGGTTTGTT	MEME-2	NZ_LGDG01000001.1	256197	256206	-	7.50649	9.94e-05	1	GCGGCTTGTC
GCGGTTTGTT	MEME-2	NZ_LGDG01000001.1	265031	265040	-	7.50649	9.94e-05	1	GCGGCTTGTC
GCGGTTTGTT	MEME-2	NZ_LGDG01000213.1	297419	297428	+	7.50649	9.94e-05	1	GCGGCTTGTC
CRDGCGGTTT	MEME-3	NZ_LGDG01000284.1	1650	1659	-	10.6795	9.95e-05	1	CGGGCCGTTT
CRDGCGGTTT	MEME-3	NZ_LGDG01000064.1	2324	2333	-	10.6795	9.95e-05	1	CGGGCCGTTT
CRDGCGGTTT	MEME-3	NZ_LGDG01000287.1	5571	5580	+	10.6795	9.95e-05	1	CGGGCCGTTT
CRDGCGGTTT	MEME-3	NZ_LGDG01000002.1	10959	10968	+	10.6795	9.95e-05	1	CGGGCCGTTT
CRDGCGGTTT	MEME-3	NZ_LGDG01000025.1	16310	16319	+	10.6795	9.95e-05	1	CGGGCCGTTT
CRDGCGGTTT	MEME-3	NZ_LGDG01000261.1	16339	16348	-	10.6795	9.95e-05	1	CGGGCCGTTT
CRDGCGGTTT	MEME-3	NZ_LGDG01000237.1	23462	23471	+	10.6795	9.95e-05	1	CGGGCCGTTT
CRDGCGGTTT	MEME-3	NZ_LGDG01000268.1	31904	31913	+	10.6795	9.95e-05	1	CGGGCCGTTT
CRDGCGGTTT	MEME-3	NZ_LGDG01000249.1	33462	33471	-	10.6795	9.95e-05	1	CGGGCCGTTT
CRDGCGGTTT	MEME-3	NZ_LGDG01000268.1	37863	37872	+	10.6795	9.95e-05	1	CGGGCCGTTT
CRDGCGGTTT	MEME-3	NZ_LGDG01000254.1	38936	38945	+	10.6795	9.95e-05	1	CGGGCCGTTT
CRDGCGGTTT	MEME-3	NZ_LGDG01000211.1	38978	38987	+	10.6795	9.95e-05	1	CGGGCCGTTT
CRDGCGGTTT	MEME-3	NZ_LGDG01000258.1	46311	46320	+	10.6795	9.95e-05	1	CGGGCCGTTT
CRDGCGGTTT	MEME-3	NZ_LGDG01000247.1	54340	54349	+	10.6795	9.95e-05	1	CGGGCCGTTT
CRDGCGGTTT	MEME-3	NZ_LGDG01000167.1	64035	64044	-	10.6795	9.95e-05	1	CGGGCCGTTT
CRDGCGGTTT	MEME-3	NZ_LGDG01000123.1	80407	80416	-	10.6795	9.95e-05	1	CGGGCCGTTT
CRDGCGGTTT	MEME-3	NZ_LGDG01000237.1	102371	102380	-	10.6795	9.95e-05	1	CGGGCCGTTT
CRDGCGGTTT	MEME-3	NZ_LGDG01000245.1	108097	108106	-	10.6795	9.95e-05	1	CGGGCCGTTT
CRDGCGGTTT	MEME-3	NZ_LGDG01000284.1	145578	145587	+	10.6795	9.95e-05	1	CGGGCCGTTT
CRDGCGGTTT	MEME-3	NZ_LGDG01000156.1	151322	151331	-	10.6795	9.95e-05	1	CGGGCCGTTT
CRDGCGGTTT	MEME-3	NZ_LGDG01000001.1	288832	288841	+	10.6795	9.95e-05	1	CGGGCCGTTT
AACCGCACRGKCGGTTTGTT	MEME-1	NZ_LGDG01000021.1	3215	3234	-	-3.94872	9.97e-05	0.441	GACGGCATCGACTGCGTACT
AACCGCACRGKCGGTTTGTT	MEME-1	NZ_LGDG01000215.1	5370	5389	+	-3.94872	9.97e-05	0.441	AACCGTCCGAGCGCTTTCCG
AACCGCACRGKCGGTTTGTT	MEME-1	NZ_LGDG01000252.1	10271	10290	-	-3.94872	9.97e-05	0.441	ACCTGCATGAGCGGTTCGTG
AACCGCACRGKCGGTTTGTT	MEME-1	NZ_LGDG01000272.1	29922	29941	-	-3.94872	9.97e-05	0.441	ATCCGCCCGAGCAGCATCAC
AACCGCACRGKCGGTTTGTT	MEME-1	NZ_LGDG01000242.1	39237	39256	-	-3.94872	9.97e-05	0.441	AACCGAACAGGCATGTTCCA
AACCGCACRGKCGGTTTGTT	MEME-1	NZ_LGDG01000210.1	51015	51034	-	-3.94872	9.97e-05	0.441	AACGTCTTCGGCGGCATCAC
AACCGCACRGKCGGTTTGTT	MEME-1	NZ_LGDG01000218.1	62611	62630	-	-3.94872	9.97e-05	0.441	AACGGGTCGGGCTGCAGCCA
AACCGCACRGKCGGTTTGTT	MEME-1	NZ_LGDG01000028.1	101259	101278	+	-3.94872	9.97e-05	0.441	TCCCGTTCCAGCGGCATGAC
AACCGCACRGKCGGTTTGTT	MEME-1	NZ_LGDG01000041.1	127845	127864	+	-3.94872	9.97e-05	0.441	AAGAGGACACGCTCTACCTT
AACCGCACRGKCGGTTTGTT	MEME-1	NZ_LGDG01000248.1	157847	157866	+	-3.94872	9.97e-05	0.441	GACCGCATGTGCAGCTGACA
CRDGCGGTTT	MEME-3	NZ_LGDG01000215.1	1341	1350	+	10.6667	9.99e-05	1	CGTTTCGTTT
CRDGCGGTTT	MEME-3	NZ_LGDG01000238.1	10719	10728	-	10.6667	9.99e-05	1	CGAGTGGTTA
CRDGCGGTTT	MEME-3	NZ_LGDG01000007.1	13332	13341	+	10.6667	9.99e-05	1	CGTTTCGTTT
CRDGCGGTTT	MEME-3	NZ_LGDG01000007.1	14888	14897	-	10.6667	9.99e-05	1	CGTTTCGTTT
CRDGCGGTTT	MEME-3	NZ_LGDG01000251.1	37661	37670	-	10.6667	9.99e-05	1	CGTTTCGTTT
CRDGCGGTTT	MEME-3	NZ_LGDG01000261.1	78067	78076	+	10.6667	9.99e-05	1	CGTTTCGTTT
CRDGCGGTTT	MEME-3	NZ_LGDG01000074.1	112881	112890	+	10.6667	9.99e-05	1	CGAGTGGTTA
CRDGCGGTTT	MEME-3	NZ_LGDG01000225.1	138903	138912	-	10.6667	9.99e-05	1	CGTTTCGTTT
CRDGCGGTTT	MEME-3	NZ_LGDG01000122.1	210227	210236	-	10.6667	9.99e-05	1	CGTTTCGTTT
# FIMO (Find Individual Motif Occurrences): Version 5.5.8 compiled on May 16 2025 at 02:27:02
# The format of this file is described at http://localhost:8080/meme_5.5.8/doc/fimo-output-format.html#tsv_results.
# fimo --oc /data/KOU57728.1_fimo --verbosity 1 --bgfile /bg/genomic_3rdorder.bg --thresh 1.0E-4 /data/combined_meme_KOU57728.1.txt /data/GCF_001279775.1_ASM127977v1_genomic.fna
