## Supplementary Datasets for "DAP-seq Reveals Cluster-Situated Regulator Control of Numerous *Streptomyces* Natural Product Biosynthetic Genes": fimo_KOU60811.1.tsv

motif_id	motif_alt_id	sequence_name	start	stop	strand	score	p-value	q-value	matched_sequence
CATACCGWCCGGTAHGYAYG	MEME-1	NZ_LGDG01000256.1	24358	24377	+	32.3069	1.88e-11	0.00039	CATACCGTCCGGTCAGTATG
CATACCGWCCGGTAHGYAYG	MEME-1	NZ_LGDG01000003.1	26127	26146	+	27	9.49e-10	0.00783	CATACCGACTGGTCGGCATC
CATACCGWCCGGTAHGYAYG	MEME-1	NZ_LGDG01000256.1	46026	46045	-	26.6337	1.13e-09	0.00783	CATACCGACCGGTCGGCATC
CATACCGWCCGGTAHGYAYG	MEME-1	NZ_LGDG01000256.1	40342	40361	+	23.2871	5.06e-09	0.0262	CATACCGACCGGTTAGTCTG
CATACCGWCCGGTAHGYAYG	MEME-1	NZ_LGDG01000225.1	1197	1216	-	18.2871	4.7e-08	0.195	CGTACCGTCGGGTACGCAGG
ARCATACCGA	MEME-2	NZ_LGDG01000039.1	5999	6008	-	20.4356	4.92e-08	0.505	AACATACTGA
ARCATACCGA	MEME-2	NZ_LGDG01000256.1	24370	24379	-	20.4356	4.92e-08	0.505	AACATACTGA
CATACCGWCCGGTAHGYAYG	MEME-1	NZ_LGDG01000100.1	151007	151026	-	17.1584	7.44e-08	0.245	CGTACCGACGAGTACGTCCG
CATACCGWCCGGTAHGYAYG	MEME-1	NZ_LGDG01000028.1	87288	87307	-	16.7624	8.67e-08	0.245	CATACCGTCCGGTCGGTCCC
CATACCGWCCGGTAHGYAYG	MEME-1	NZ_LGDG01000253.1	17319	17338	-	16.4356	9.78e-08	0.245	CGTACCGCCCCGTCCGTACG
CATACCGWCCGGTAHGYAYG	MEME-1	NZ_LGDG01000237.1	131705	131724	+	16.2079	1.06e-07	0.245	CATACAGACCGGCAAGTACG
ARCATACCGA	MEME-2	NZ_LGDG01000178.1	31808	31817	+	20.297	1.76e-07	0.766	AACATACCGA
CATACCGWCCGGTAHGYAYG	MEME-1	NZ_LGDG01000256.1	14430	14449	+	13.7327	2.49e-07	0.457	CATACCGCCCGGTATGCTCG
CATACCGWCCGGTAHGYAYG	MEME-1	NZ_LGDG01000257.1	50481	50500	-	13.6238	2.59e-07	0.457	CATACCGACCAATCAGTTTG
CATACCGWCCGGTAHGYAYG	MEME-1	NZ_LGDG01000145.1	105828	105847	-	13.5545	2.65e-07	0.457	CTTACCGACTGGTGCGTACC
CATACCGWCCGGTAHGYAYG	MEME-1	NZ_LGDG01000178.1	54396	54415	-	12.8713	3.33e-07	0.518	CATACCGAGCCGTACGTCCG
CATACCGWCCGGTAHGYAYG	MEME-1	NZ_LGDG01000074.1	14421	14440	+	12.6634	3.58e-07	0.518	CGTACCGAGTGGTACGTCTC
CATACCGWCCGGTAHGYAYG	MEME-1	NZ_LGDG01000256.1	46026	46045	+	12.4752	3.82e-07	0.518	GATGCCGACCGGTCGGTATG
CATACCGWCCGGTAHGYAYG	MEME-1	NZ_LGDG01000256.1	24358	24377	-	12.3366	4e-07	0.518	CATACTGACCGGACGGTATG
CATACCGWCCGGTAHGYAYG	MEME-1	NZ_LGDG01000052.1	34227	34246	-	11.8614	4.74e-07	0.577	CATACCGTCCAGCCTGTGTG
CATACCGWCCGGTAHGYAYG	MEME-1	NZ_LGDG01000253.1	39535	39554	-	11.0792	6.24e-07	0.663	CGTACTGTCCGGAATGCATC
ARCATACCGA	MEME-2	NZ_LGDG01000287.1	31803	31812	-	18.9406	6.27e-07	0.766	AGCATACCGA
CATACCGWCCGGTAHGYAYG	MEME-1	NZ_LGDG01000001.1	248855	248874	-	11.0396	6.35e-07	0.663	CAATCCGACGGGTGTGTACG
CATACCGWCCGGTAHGYAYG	MEME-1	NZ_LGDG01000003.1	26127	26146	-	10.8515	6.77e-07	0.663	GATGCCGACCAGTCGGTATG
CATACCGWCCGGTAHGYAYG	MEME-1	NZ_LGDG01000257.1	50481	50500	+	10.7624	6.97e-07	0.663	CAAACTGATTGGTCGGTATG
CATACCGWCCGGTAHGYAYG	MEME-1	NZ_LGDG01000178.1	22747	22766	-	10.7426	7.04e-07	0.663	CAAACCGAGTCGTACACATG
CATACCGWCCGGTAHGYAYG	MEME-1	NZ_LGDG01000259.1	19563	19582	+	10.5248	7.61e-07	0.686	CGTCCCGACGGGCAAGTACG
ARCATACCGA	MEME-2	NZ_LGDG01000287.1	11504	11513	+	17.8713	8.22e-07	0.766	AACGTACTGA
ARCATACCGA	MEME-2	NZ_LGDG01000015.1	15959	15968	+	17.8713	8.22e-07	0.766	AACGTACTGA
ARCATACCGA	MEME-2	NZ_LGDG01000241.1	33979	33988	+	17.8713	8.22e-07	0.766	AACGTACTGA
ARCATACCGA	MEME-2	NZ_LGDG01000265.1	35694	35703	+	17.8713	8.22e-07	0.766	AACGTACTGA
ARCATACCGA	MEME-2	NZ_LGDG01000261.1	37948	37957	-	17.8713	8.22e-07	0.766	AACGTACTGA
ARCATACCGA	MEME-2	NZ_LGDG01000214.1	42693	42702	-	17.8713	8.22e-07	0.766	AACGTACTGA
ARCATACCGA	MEME-2	NZ_LGDG01000256.1	51067	51076	-	17.8713	8.22e-07	0.766	AACGTACTGA
ARCATACCGA	MEME-2	NZ_LGDG01000145.1	51522	51531	+	17.8713	8.22e-07	0.766	AACGTACTGA
ARCATACCGA	MEME-2	NZ_LGDG01000242.1	72779	72788	+	17.8713	8.22e-07	0.766	AACGTACTGA
ARCATACCGA	MEME-2	NZ_LGDG01000272.1	103198	103207	+	17.8713	8.22e-07	0.766	AACGTACTGA
CATACCGWCCGGTAHGYAYG	MEME-1	NZ_LGDG01000224.1	77296	77315	-	10.0594	9.02e-07	0.75	CGTACGGACCGGTCATCACG
CATACCGWCCGGTAHGYAYG	MEME-1	NZ_LGDG01000219.1	3067	3086	+	10.0297	9.1e-07	0.75	GATACCGTTGCGTACGCATC
CATACCGWCCGGTAHGYAYG	MEME-1	NZ_LGDG01000189.1	95877	95896	-	9.93069	9.42e-07	0.75	CACACCTTCCAGTCAGTACC
CATACCGWCCGGTAHGYAYG	MEME-1	NZ_LGDG01000200.1	125867	125886	-	9.52475	1.09e-06	0.787	CGTACCGACGGGCATGTCCC
CATACCGWCCGGTAHGYAYG	MEME-1	NZ_LGDG01000028.1	85214	85233	+	9.42574	1.13e-06	0.787	AGTGCCGACCAGTACGGATG
ARCATACCGA	MEME-2	NZ_LGDG01000074.1	23037	23046	-	17.7327	1.15e-06	0.766	AACGTACCGA
ARCATACCGA	MEME-2	NZ_LGDG01000052.1	26323	26332	-	17.7327	1.15e-06	0.766	AACGTACCGA
ARCATACCGA	MEME-2	NZ_LGDG01000123.1	27415	27424	+	17.7327	1.15e-06	0.766	AACGTACCGA
ARCATACCGA	MEME-2	NZ_LGDG01000274.1	37610	37619	+	17.7327	1.15e-06	0.766	AACGTACCGA
ARCATACCGA	MEME-2	NZ_LGDG01000228.1	53603	53612	-	17.7327	1.15e-06	0.766	AACGTACCGA
ARCATACCGA	MEME-2	NZ_LGDG01000122.1	55859	55868	+	17.7327	1.15e-06	0.766	AACGTACCGA
ARCATACCGA	MEME-2	NZ_LGDG01000156.1	62746	62755	+	17.7327	1.15e-06	0.766	AACGTACCGA
ARCATACCGA	MEME-2	NZ_LGDG01000028.1	74530	74539	+	17.7327	1.15e-06	0.766	AACGTACCGA
ARCATACCGA	MEME-2	NZ_LGDG01000268.1	75049	75058	+	17.7327	1.15e-06	0.766	AACGTACCGA
ARCATACCGA	MEME-2	NZ_LGDG01000122.1	77081	77090	-	17.7327	1.15e-06	0.766	AACGTACCGA
ARCATACCGA	MEME-2	NZ_LGDG01000237.1	102462	102471	+	17.7327	1.15e-06	0.766	AACGTACCGA
ARCATACCGA	MEME-2	NZ_LGDG01000167.1	105877	105886	-	17.7327	1.15e-06	0.766	AACGTACCGA
ARCATACCGA	MEME-2	NZ_LGDG01000237.1	106943	106952	-	17.7327	1.15e-06	0.766	AACGTACCGA
ARCATACCGA	MEME-2	NZ_LGDG01000284.1	121386	121395	+	17.7327	1.15e-06	0.766	AACGTACCGA
CATACCGWCCGGTAHGYAYG	MEME-1	NZ_LGDG01000122.1	55861	55880	+	9.22772	1.21e-06	0.787	CGTACCGACTGGTCGGACTG
CATACCGWCCGGTAHGYAYG	MEME-1	NZ_LGDG01000156.1	80913	80932	-	9.21782	1.21e-06	0.787	CATAGCGACTGATACGAATG
CATACCGWCCGGTAHGYAYG	MEME-1	NZ_LGDG01000015.1	96799	96818	-	9.06931	1.28e-06	0.787	CGTACCGCCCGGTCAGCAAC
CATACCGWCCGGTAHGYAYG	MEME-1	NZ_LGDG01000233.1	20934	20953	+	9.0297	1.3e-06	0.787	AGCACCGACTACTACGTACG
CATACCGWCCGGTAHGYAYG	MEME-1	NZ_LGDG01000041.1	172119	172138	-	9.0198	1.3e-06	0.787	AGTACCGACCCGTGAGTCTC
ARCATACCGA	MEME-2	NZ_LGDG01000054.1	2790	2799	-	17.099	1.45e-06	0.766	GACATACTGA
ARCATACCGA	MEME-2	NZ_LGDG01000245.1	94518	94527	+	17.099	1.45e-06	0.766	GACATACTGA
CATACCGWCCGGTAHGYAYG	MEME-1	NZ_LGDG01000217.1	65394	65413	-	8.63366	1.48e-06	0.787	GAAACCGAGCAGTTCGTACG
CATACCGWCCGGTAHGYAYG	MEME-1	NZ_LGDG01000156.1	141939	141958	-	8.54455	1.53e-06	0.787	CATCCCGTCGGGCCCGTACG
CATACCGWCCGGTAHGYAYG	MEME-1	NZ_LGDG01000228.1	65880	65899	-	8.32673	1.65e-06	0.787	CATGCCGACTGGCCGGTACC
CATACCGWCCGGTAHGYAYG	MEME-1	NZ_LGDG01000272.1	80573	80592	-	8.29703	1.67e-06	0.787	CGTACCGTCCAGCACGTCCG
CATACCGWCCGGTAHGYAYG	MEME-1	NZ_LGDG01000224.1	77569	77588	+	8.22772	1.7e-06	0.787	CGTACCGACGCATCCGGATG
CATACCGWCCGGTAHGYAYG	MEME-1	NZ_LGDG01000251.1	47752	47771	+	8.21782	1.71e-06	0.787	CGAACAGACCGGTCAGGACG
CATACCGWCCGGTAHGYAYG	MEME-1	NZ_LGDG01000041.1	6307	6326	+	8.14851	1.74e-06	0.787	CGTACCGTACGGGCCGCATG
CATACCGWCCGGTAHGYAYG	MEME-1	NZ_LGDG01000242.1	40559	40578	+	8.11881	1.76e-06	0.787	AACCCCGACTCGTACGCATC
CATACCGWCCGGTAHGYAYG	MEME-1	NZ_LGDG01000167.1	23727	23746	-	8.10891	1.77e-06	0.787	CGAACCGTCCCGGCCGCACC
ARCATACCGA	MEME-2	NZ_LGDG01000145.1	6802	6811	+	16.9604	1.77e-06	0.766	GACATACCGA
ARCATACCGA	MEME-2	NZ_LGDG01000282.1	8527	8536	+	16.9604	1.77e-06	0.766	GACATACCGA
ARCATACCGA	MEME-2	NZ_LGDG01000269.1	20033	20042	+	16.9604	1.77e-06	0.766	GACATACCGA
ARCATACCGA	MEME-2	NZ_LGDG01000259.1	26290	26299	+	16.9604	1.77e-06	0.766	GACATACCGA
ARCATACCGA	MEME-2	NZ_LGDG01000274.1	35728	35737	+	16.9604	1.77e-06	0.766	GACATACCGA
ARCATACCGA	MEME-2	NZ_LGDG01000256.1	46038	46047	-	16.9604	1.77e-06	0.766	GACATACCGA
ARCATACCGA	MEME-2	NZ_LGDG01000123.1	95746	95755	-	16.9604	1.77e-06	0.766	GACATACCGA
ARCATACCGA	MEME-2	NZ_LGDG01000001.1	197288	197297	+	16.9604	1.77e-06	0.766	GACATACCGA
CATACCGWCCGGTAHGYAYG	MEME-1	NZ_LGDG01000230.1	2788	2807	-	7.89109	1.9e-06	0.787	CGTTCGGTCCGGTCAGCACG
CATACCGWCCGGTAHGYAYG	MEME-1	NZ_LGDG01000122.1	55861	55880	-	7.88119	1.91e-06	0.787	CAGTCCGACCAGTCGGTACG
CATACCGWCCGGTAHGYAYG	MEME-1	NZ_LGDG01000052.1	17891	17910	+	7.84158	1.93e-06	0.787	CGGATCGTCCGGTACGCACC
CATACCGWCCGGTAHGYAYG	MEME-1	NZ_LGDG01000244.1	19860	19879	+	7.70297	2.02e-06	0.787	CGTACGGACTGGTTCGCGTC
CATACCGWCCGGTAHGYAYG	MEME-1	NZ_LGDG01000028.1	126491	126510	-	7.67327	2.04e-06	0.787	CGTACCGAGCAGGTCGTACG
CATACCGWCCGGTAHGYAYG	MEME-1	NZ_LGDG01000074.1	16239	16258	-	7.61386	2.08e-06	0.787	CGTACCGTCCGGTCAGCTGC
CATACCGWCCGGTAHGYAYG	MEME-1	NZ_LGDG01000089.1	429	448	+	7.60396	2.08e-06	0.787	CAAACCATCCCGTCGATATG
ARCATACCGA	MEME-2	NZ_LGDG01000226.1	9092	9101	+	16.5149	2.1e-06	0.766	AGCGTACTGA
ARCATACCGA	MEME-2	NZ_LGDG01000212.1	14056	14065	+	16.5149	2.1e-06	0.766	AGCGTACTGA
ARCATACCGA	MEME-2	NZ_LGDG01000041.1	153238	153247	-	16.5149	2.1e-06	0.766	AGCGTACTGA
ARCATACCGA	MEME-2	NZ_LGDG01000213.1	192509	192518	+	16.5149	2.1e-06	0.766	AGCGTACTGA
ARCATACCGA	MEME-2	NZ_LGDG01000213.1	192531	192540	+	16.5149	2.1e-06	0.766	AGCGTACTGA
CATACCGWCCGGTAHGYAYG	MEME-1	NZ_LGDG01000178.1	40265	40284	-	7.53465	2.13e-06	0.787	CGTCACGACCCGTCCGTACG
CATACCGWCCGGTAHGYAYG	MEME-1	NZ_LGDG01000041.1	9508	9527	-	7.49505	2.16e-06	0.787	GAAACCGACCAGGCCGTACG
CATACCGWCCGGTAHGYAYG	MEME-1	NZ_LGDG01000122.1	210190	210209	-	7.37624	2.24e-06	0.787	GATACAGCCGGGTAAGTATC
CATACCGWCCGGTAHGYAYG	MEME-1	NZ_LGDG01000156.1	193857	193876	-	7.34653	2.26e-06	0.787	CGTACCGTCGGGTCCTTCTC
CATACCGWCCGGTAHGYAYG	MEME-1	NZ_LGDG01000111.1	109369	109388	+	7.27723	2.31e-06	0.787	CACACCGACGGGTCCTCACC
CATACCGWCCGGTAHGYAYG	MEME-1	NZ_LGDG01000074.1	77542	77561	-	7.17822	2.38e-06	0.787	AGTACCGCCCGGTCCGCAAG
CATACCGWCCGGTAHGYAYG	MEME-1	NZ_LGDG01000001.1	3853	3872	+	7.14851	2.41e-06	0.787	CGTACCGTGTCGACGGTATG
CATACCGWCCGGTAHGYAYG	MEME-1	NZ_LGDG01000253.1	1990	2009	-	6.9604	2.55e-06	0.787	CGTACCGGCCCGGTTGTACC
CATACCGWCCGGTAHGYAYG	MEME-1	NZ_LGDG01000233.1	28745	28764	+	6.9604	2.55e-06	0.787	AACACCGTCCGGTCGGTGTC
CATACCGWCCGGTAHGYAYG	MEME-1	NZ_LGDG01000264.1	48050	48069	-	6.9505	2.56e-06	0.787	CGTACCGGCTGGCCAGCACC
CATACCGWCCGGTAHGYAYG	MEME-1	NZ_LGDG01000239.1	15472	15491	+	6.87129	2.62e-06	0.787	CGGGCCGTCGAGTACGTACG
CATACCGWCCGGTAHGYAYG	MEME-1	NZ_LGDG01000003.1	19528	19547	+	6.78218	2.69e-06	0.787	CGTACCGATCCGTCGTCATG
CATACCGWCCGGTAHGYAYG	MEME-1	NZ_LGDG01000226.1	23657	23676	+	6.76238	2.71e-06	0.787	CGAGGCGTCCGGTCAGTACG
CATACCGWCCGGTAHGYAYG	MEME-1	NZ_LGDG01000256.1	3312	3331	+	6.72277	2.74e-06	0.787	AGTACGGACTAGTACGCCCG
CATACCGWCCGGTAHGYAYG	MEME-1	NZ_LGDG01000251.1	3851	3870	-	6.72277	2.74e-06	0.787	CGTACCGTCCGGGTTGCTCG
CATACCGWCCGGTAHGYAYG	MEME-1	NZ_LGDG01000001.1	3853	3872	-	6.72277	2.74e-06	0.787	CATACCGTCGACACGGTACG
CATACCGWCCGGTAHGYAYG	MEME-1	NZ_LGDG01000245.1	14716	14735	-	6.72277	2.74e-06	0.787	AGTTCCGTCTGGTCTACACG
CATACCGWCCGGTAHGYAYG	MEME-1	NZ_LGDG01000134.1	29837	29856	-	6.71287	2.75e-06	0.787	GAAACCGACGCGGTAGTACG
CATACCGWCCGGTAHGYAYG	MEME-1	NZ_LGDG01000257.1	43782	43801	-	6.71287	2.75e-06	0.787	AGGAACGACCGGTACGCACC
CATACCGWCCGGTAHGYAYG	MEME-1	NZ_LGDG01000122.1	231247	231266	+	6.71287	2.75e-06	0.787	GATACCGACTGGTTTCGACG
CATACCGWCCGGTAHGYAYG	MEME-1	NZ_LGDG01000145.1	29978	29997	-	6.70297	2.75e-06	0.787	CGTACCTACTGGGTGGTACC
CATACCGWCCGGTAHGYAYG	MEME-1	NZ_LGDG01000167.1	154548	154567	+	6.57426	2.86e-06	0.787	CGACCCGACCGCTCTGTACC
CATACCGWCCGGTAHGYAYG	MEME-1	NZ_LGDG01000228.1	65880	65899	+	6.56436	2.87e-06	0.787	GGTACCGGCCAGTCGGCATG
CATACCGWCCGGTAHGYAYG	MEME-1	NZ_LGDG01000156.1	44272	44291	-	6.55446	2.88e-06	0.787	CGTACCGACCGGCCGATACC
CATACCGWCCGGTAHGYAYG	MEME-1	NZ_LGDG01000223.1	68024	68043	-	6.54455	2.89e-06	0.787	CAAACCGACCAAGCAGCACG
CATACCGWCCGGTAHGYAYG	MEME-1	NZ_LGDG01000218.1	79005	79024	+	6.51485	2.92e-06	0.787	CGGTCCGTCGCGTACGTACG
CATACCGWCCGGTAHGYAYG	MEME-1	NZ_LGDG01000213.1	119161	119180	-	6.51485	2.92e-06	0.787	CGTACGGTCTGGTAGGCGCC
CATACCGWCCGGTAHGYAYG	MEME-1	NZ_LGDG01000189.1	25568	25587	-	6.49505	2.93e-06	0.787	CGTACCGACTCATCCGTTCC
ARCATACCGA	MEME-2	NZ_LGDG01000230.1	9940	9949	-	16.3762	2.94e-06	0.766	AGCGTACCGA
ARCATACCGA	MEME-2	NZ_LGDG01000219.1	10081	10090	+	16.3762	2.94e-06	0.766	AGCGTACCGA
ARCATACCGA	MEME-2	NZ_LGDG01000212.1	18088	18097	+	16.3762	2.94e-06	0.766	AGCGTACCGA
ARCATACCGA	MEME-2	NZ_LGDG01000271.1	30371	30380	+	16.3762	2.94e-06	0.766	AGCGTACCGA
ARCATACCGA	MEME-2	NZ_LGDG01000240.1	43155	43164	+	16.3762	2.94e-06	0.766	AGCGTACCGA
ARCATACCGA	MEME-2	NZ_LGDG01000250.1	45594	45603	-	16.3762	2.94e-06	0.766	AGCGTACCGA
ARCATACCGA	MEME-2	NZ_LGDG01000074.1	61715	61724	-	16.3762	2.94e-06	0.766	AGCGTACCGA
ARCATACCGA	MEME-2	NZ_LGDG01000225.1	155129	155138	-	16.3762	2.94e-06	0.766	AGCGTACCGA
CATACCGWCCGGTAHGYAYG	MEME-1	NZ_LGDG01000235.1	37183	37202	+	6.41584	3e-06	0.787	CGTACCGCCCCGGCTGCACG
CATACCGWCCGGTAHGYAYG	MEME-1	NZ_LGDG01000253.1	17319	17338	+	6.39604	3.02e-06	0.787	CGTACGGACGGGGCGGTACG
CATACCGWCCGGTAHGYAYG	MEME-1	NZ_LGDG01000046.1	2753	2772	-	6.33663	3.07e-06	0.787	CGGTCCGTCTCGTAGGCATG
CATACCGWCCGGTAHGYAYG	MEME-1	NZ_LGDG01000261.1	89155	89174	-	6.32673	3.09e-06	0.787	CGTGCCCTCGCGTACGTACC
CATACCGWCCGGTAHGYAYG	MEME-1	NZ_LGDG01000013.1	15340	15359	-	6.17822	3.22e-06	0.787	AGTACCGTTCCGGTCGTATG
CATACCGWCCGGTAHGYAYG	MEME-1	NZ_LGDG01000272.1	152671	152690	-	6.12871	3.27e-06	0.787	TAAACCGTCCGGGTCGCATC
CATACCGWCCGGTAHGYAYG	MEME-1	NZ_LGDG01000242.1	51189	51208	+	6.11881	3.28e-06	0.787	CCTACCGGCCCATATGTACG
CATACCGWCCGGTAHGYAYG	MEME-1	NZ_LGDG01000001.1	186550	186569	+	6.11881	3.28e-06	0.787	CACACCGACCCGGCGGTACC
CATACCGWCCGGTAHGYAYG	MEME-1	NZ_LGDG01000029.1	8364	8383	+	6.09901	3.3e-06	0.787	CGTACCGCCTCGTCCGCAGC
CATACCGWCCGGTAHGYAYG	MEME-1	NZ_LGDG01000265.1	3077	3096	+	6.08911	3.31e-06	0.787	CCTACCGACGGGCCGGCACG
CATACCGWCCGGTAHGYAYG	MEME-1	NZ_LGDG01000145.1	27911	27930	-	6.0297	3.36e-06	0.79	AGCACCGACAGGTAGGCACC
CATACCGWCCGGTAHGYAYG	MEME-1	NZ_LGDG01000041.1	163674	163693	-	5.9604	3.43e-06	0.797	CGTACCGAACGGTGTGTAGC
ARCATACCGA	MEME-2	NZ_LGDG01000234.1	2681	2690	-	15.7426	3.44e-06	0.766	GGCATACTGA
ARCATACCGA	MEME-2	NZ_LGDG01000293.1	19141	19150	-	15.7426	3.44e-06	0.766	GGCATACTGA
ARCATACCGA	MEME-2	NZ_LGDG01000085.1	19731	19740	-	15.7426	3.44e-06	0.766	GGCATACTGA
ARCATACCGA	MEME-2	NZ_LGDG01000210.1	92713	92722	+	15.7426	3.44e-06	0.766	GGCATACTGA
CATACCGWCCGGTAHGYAYG	MEME-1	NZ_LGDG01000234.1	36530	36549	+	5.89109	3.5e-06	0.797	CGGACCGTCTGGTCCGCCTC
CATACCGWCCGGTAHGYAYG	MEME-1	NZ_LGDG01000015.1	11707	11726	-	5.78218	3.62e-06	0.797	CATACGGACCGAGCTGTACG
CATACCGWCCGGTAHGYAYG	MEME-1	NZ_LGDG01000041.1	139242	139261	-	5.77228	3.63e-06	0.797	CAAGCCGAATGGTCCGCACC
CATACCGWCCGGTAHGYAYG	MEME-1	NZ_LGDG01000234.1	76375	76394	-	5.72277	3.68e-06	0.797	AGAAGCGACCCGTCCGTATA
CATACCGWCCGGTAHGYAYG	MEME-1	NZ_LGDG01000145.1	97069	97088	-	5.72277	3.68e-06	0.797	CGTATCGACCAGTCCGCGCG
CATACCGWCCGGTAHGYAYG	MEME-1	NZ_LGDG01000268.1	21872	21891	+	5.65347	3.75e-06	0.797	CGTGGCGTCGAGTTTGTACC
CATACCGWCCGGTAHGYAYG	MEME-1	NZ_LGDG01000280.1	12807	12826	+	5.62376	3.78e-06	0.797	CAGACGGACGGGTACGTACA
CATACCGWCCGGTAHGYAYG	MEME-1	NZ_LGDG01000234.1	860	879	+	5.47525	3.94e-06	0.797	CATACCGCGCGGTATGCGCG
CATACCGWCCGGTAHGYAYG	MEME-1	NZ_LGDG01000111.1	54199	54218	-	5.40594	4.02e-06	0.797	CGAACCGTCCGCGCCGTACG
CATACCGWCCGGTAHGYAYG	MEME-1	NZ_LGDG01000004.1	17197	17216	-	5.37624	4.05e-06	0.797	AAGACCGTCGCGTACGCCTC
CATACCGWCCGGTAHGYAYG	MEME-1	NZ_LGDG01000156.1	120772	120791	+	5.37624	4.05e-06	0.797	CGTACCGTCCCCTCGGTGTC
CATACCGWCCGGTAHGYAYG	MEME-1	NZ_LGDG01000239.1	13911	13930	-	5.36634	4.07e-06	0.797	CGTACAGTGGCGTAGGCACG
CATACCGWCCGGTAHGYAYG	MEME-1	NZ_LGDG01000237.1	153922	153941	-	5.36634	4.07e-06	0.797	CGGACCGCCCGGTCCGCACC
CATACCGWCCGGTAHGYAYG	MEME-1	NZ_LGDG01000215.1	91670	91689	+	5.30693	4.13e-06	0.797	CGTATCGACGGGTCGGCAAC
CATACCGWCCGGTAHGYAYG	MEME-1	NZ_LGDG01000271.1	23360	23379	+	5.29703	4.14e-06	0.797	CGAACGGCCGGGTCCGTACG
CATACCGWCCGGTAHGYAYG	MEME-1	NZ_LGDG01000237.1	131705	131724	-	5.27723	4.17e-06	0.797	CGTACTTGCCGGTCTGTATG
CATACCGWCCGGTAHGYAYG	MEME-1	NZ_LGDG01000245.1	94626	94645	+	5.22772	4.22e-06	0.797	CGTGCCGACGCGTACGCGTC
CATACCGWCCGGTAHGYAYG	MEME-1	NZ_LGDG01000178.1	16432	16451	+	5.19802	4.26e-06	0.797	CGTACCAACCGGTGTGCAGG
ARCATACCGA	MEME-2	NZ_LGDG01000006.1	4232	4241	-	15.604	4.27e-06	0.766	GGCATACCGA
ARCATACCGA	MEME-2	NZ_LGDG01000293.1	4744	4753	+	15.604	4.27e-06	0.766	GGCATACCGA
ARCATACCGA	MEME-2	NZ_LGDG01000015.1	7438	7447	-	15.604	4.27e-06	0.766	GGCATACCGA
ARCATACCGA	MEME-2	NZ_LGDG01000052.1	10655	10664	+	15.604	4.27e-06	0.766	GGCATACCGA
ARCATACCGA	MEME-2	NZ_LGDG01000218.1	12872	12881	+	15.604	4.27e-06	0.766	GGCATACCGA
ARCATACCGA	MEME-2	NZ_LGDG01000258.1	14190	14199	-	15.604	4.27e-06	0.766	GGCATACCGA
ARCATACCGA	MEME-2	NZ_LGDG01000003.1	17539	17548	-	15.604	4.27e-06	0.766	GGCATACCGA
ARCATACCGA	MEME-2	NZ_LGDG01000017.1	81631	81640	-	15.604	4.27e-06	0.766	GGCATACCGA
ARCATACCGA	MEME-2	NZ_LGDG01000189.1	100435	100444	-	15.604	4.27e-06	0.766	GGCATACCGA
ARCATACCGA	MEME-2	NZ_LGDG01000052.1	127102	127111	+	15.604	4.27e-06	0.766	GGCATACCGA
ARCATACCGA	MEME-2	NZ_LGDG01000122.1	183979	183988	+	15.604	4.27e-06	0.766	GGCATACCGA
ARCATACCGA	MEME-2	NZ_LGDG01000213.1	218867	218876	+	15.604	4.27e-06	0.766	GGCATACCGA
ARCATACCGA	MEME-2	NZ_LGDG01000001.1	230683	230692	+	15.604	4.27e-06	0.766	GGCATACCGA
ARCATACCGA	MEME-2	NZ_LGDG01000213.1	234512	234521	+	15.604	4.27e-06	0.766	GGCATACCGA
CATACCGWCCGGTAHGYAYG	MEME-1	NZ_LGDG01000189.1	40342	40361	+	5.18812	4.28e-06	0.797	CGTACGGTCCGGACGGCATC
CATACCGWCCGGTAHGYAYG	MEME-1	NZ_LGDG01000189.1	48936	48955	+	5.17822	4.29e-06	0.797	CGTGCCGTCCGGTCCGCCCG
CATACCGWCCGGTAHGYAYG	MEME-1	NZ_LGDG01000248.1	56458	56477	-	5.17822	4.29e-06	0.797	CGTACCGACCCGGACGCCCC
CATACCGWCCGGTAHGYAYG	MEME-1	NZ_LGDG01000244.1	64149	64168	+	5.17822	4.29e-06	0.797	GAAACCGTCGAGTCGGTCTG
CATACCGWCCGGTAHGYAYG	MEME-1	NZ_LGDG01000156.1	44247	44266	-	5.12871	4.35e-06	0.797	CGTACGGTCCGGTCCGCTCC
CATACCGWCCGGTAHGYAYG	MEME-1	NZ_LGDG01000281.1	35505	35524	-	5.10891	4.37e-06	0.797	CGCACCGACGAGGCCGTACG
CATACCGWCCGGTAHGYAYG	MEME-1	NZ_LGDG01000247.1	79027	79046	-	5.09901	4.38e-06	0.797	CGAACCGGCTCGGCTGCATG
ARCATACCGA	MEME-2	NZ_LGDG01000031.1	11982	11991	+	15.1683	4.45e-06	0.766	GACATACCAA
CATACCGWCCGGTAHGYAYG	MEME-1	NZ_LGDG01000271.1	18557	18576	-	5	4.51e-06	0.812	CGATCCGTACGGTCTGCACG
CATACCGWCCGGTAHGYAYG	MEME-1	NZ_LGDG01000156.1	7737	7756	-	4.9703	4.55e-06	0.813	AGAAGCGTGTCGTCTGTACG
CATACCGWCCGGTAHGYAYG	MEME-1	NZ_LGDG01000232.1	56604	56623	-	4.92079	4.62e-06	0.817	CGTACCGTCTCGCCCTCACG
CATACCGWCCGGTAHGYAYG	MEME-1	NZ_LGDG01000248.1	1960	1979	+	4.88119	4.67e-06	0.819	CAGACCGTCGAGTTCGCCTC
CATACCGWCCGGTAHGYAYG	MEME-1	NZ_LGDG01000007.1	1551	1570	-	4.83168	4.73e-06	0.819	CGTACCGTCCGGTAATTCCT
CATACCGWCCGGTAHGYAYG	MEME-1	NZ_LGDG01000122.1	258500	258519	+	4.82178	4.74e-06	0.819	CATGCCTTTCGGTCCGTATG
CATACCGWCCGGTAHGYAYG	MEME-1	NZ_LGDG01000003.1	38346	38365	-	4.77228	4.81e-06	0.822	CGTACCGTCGAGGACGCCTC
CATACCGWCCGGTAHGYAYG	MEME-1	NZ_LGDG01000052.1	22321	22340	+	4.72277	4.87e-06	0.822	CATACGTACGCGTAAGCAGG
CATACCGWCCGGTAHGYAYG	MEME-1	NZ_LGDG01000225.1	125241	125260	+	4.71287	4.88e-06	0.822	CATATTTACGAGTAAGTACC
CATACCGWCCGGTAHGYAYG	MEME-1	NZ_LGDG01000001.1	248528	248547	+	4.65347	4.97e-06	0.825	CGTACCGCCCCGCCCGCACG
CATACCGWCCGGTAHGYAYG	MEME-1	NZ_LGDG01000024.1	12198	12217	+	4.64356	4.98e-06	0.825	CGACCCGACCCGTACTCACG
CATACCGWCCGGTAHGYAYG	MEME-1	NZ_LGDG01000237.1	94020	94039	-	4.56436	5.1e-06	0.837	CAAAGCGAGCGGTCAGTAGG
CATACCGWCCGGTAHGYAYG	MEME-1	NZ_LGDG01000258.1	45200	45219	-	4.51485	5.17e-06	0.837	ATCACCGACTGGTACGTGTG
CATACCGWCCGGTAHGYAYG	MEME-1	NZ_LGDG01000122.1	258500	258519	-	4.48515	5.2e-06	0.837	CATACGGACCGAAAGGCATG
ARCATACCGA	MEME-2	NZ_LGDG01000010.1	6627	6636	-	14.5347	5.23e-06	0.766	GACGTACTGA
ARCATACCGA	MEME-2	NZ_LGDG01000034.1	6843	6852	-	14.5347	5.23e-06	0.766	GACGTACTGA
ARCATACCGA	MEME-2	NZ_LGDG01000034.1	9071	9080	-	14.5347	5.23e-06	0.766	GACGTACTGA
ARCATACCGA	MEME-2	NZ_LGDG01000047.1	10623	10632	-	14.5347	5.23e-06	0.766	GACGTACTGA
ARCATACCGA	MEME-2	NZ_LGDG01000031.1	15561	15570	-	14.5347	5.23e-06	0.766	GACGTACTGA
ARCATACCGA	MEME-2	NZ_LGDG01000272.1	18562	18571	+	14.5347	5.23e-06	0.766	GACGTACTGA
ARCATACCGA	MEME-2	NZ_LGDG01000226.1	23669	23678	-	14.5347	5.23e-06	0.766	GACGTACTGA
ARCATACCGA	MEME-2	NZ_LGDG01000134.1	25493	25502	-	14.5347	5.23e-06	0.766	GACGTACTGA
ARCATACCGA	MEME-2	NZ_LGDG01000257.1	26751	26760	-	14.5347	5.23e-06	0.766	GACGTACTGA
ARCATACCGA	MEME-2	NZ_LGDG01000243.1	26991	27000	+	14.5347	5.23e-06	0.766	GACGTACTGA
ARCATACCGA	MEME-2	NZ_LGDG01000273.1	27691	27700	-	14.5347	5.23e-06	0.766	GACGTACTGA
ARCATACCGA	MEME-2	NZ_LGDG01000217.1	41136	41145	+	14.5347	5.23e-06	0.766	GACGTACTGA
ARCATACCGA	MEME-2	NZ_LGDG01000003.1	41974	41983	-	14.5347	5.23e-06	0.766	GACGTACTGA
ARCATACCGA	MEME-2	NZ_LGDG01000237.1	44559	44568	+	14.5347	5.23e-06	0.766	GACGTACTGA
ARCATACCGA	MEME-2	NZ_LGDG01000292.1	45653	45662	+	14.5347	5.23e-06	0.766	GACGTACTGA
ARCATACCGA	MEME-2	NZ_LGDG01000247.1	48248	48257	-	14.5347	5.23e-06	0.766	GACGTACTGA
ARCATACCGA	MEME-2	NZ_LGDG01000216.1	63614	63623	-	14.5347	5.23e-06	0.766	GACGTACTGA
ARCATACCGA	MEME-2	NZ_LGDG01000229.1	69132	69141	-	14.5347	5.23e-06	0.766	GACGTACTGA
ARCATACCGA	MEME-2	NZ_LGDG01000237.1	103293	103302	-	14.5347	5.23e-06	0.766	GACGTACTGA
ARCATACCGA	MEME-2	NZ_LGDG01000100.1	109896	109905	-	14.5347	5.23e-06	0.766	GACGTACTGA
ARCATACCGA	MEME-2	NZ_LGDG01000017.1	149403	149412	+	14.5347	5.23e-06	0.766	GACGTACTGA
ARCATACCGA	MEME-2	NZ_LGDG01000248.1	153922	153931	+	14.5347	5.23e-06	0.766	GACGTACTGA
ARCATACCGA	MEME-2	NZ_LGDG01000167.1	165300	165309	+	14.5347	5.23e-06	0.766	GACGTACTGA
ARCATACCGA	MEME-2	NZ_LGDG01000213.1	178564	178573	-	14.5347	5.23e-06	0.766	GACGTACTGA
ARCATACCGA	MEME-2	NZ_LGDG01000041.1	239258	239267	-	14.5347	5.23e-06	0.766	GACGTACTGA
CATACCGWCCGGTAHGYAYG	MEME-1	NZ_LGDG01000009.1	2359	2378	+	4.47525	5.23e-06	0.837	ATGACCGTGCCGTATGTATG
CATACCGWCCGGTAHGYAYG	MEME-1	NZ_LGDG01000003.1	63568	63587	+	4.39604	5.34e-06	0.837	CGAACCCACCATTCGGTACG
CATACCGWCCGGTAHGYAYG	MEME-1	NZ_LGDG01000006.1	18219	18238	+	4.38614	5.36e-06	0.837	CGTGCCGACCGGTCGACACC
CATACCGWCCGGTAHGYAYG	MEME-1	NZ_LGDG01000213.1	103617	103636	+	4.36634	5.4e-06	0.837	CGAACCGAGTGGCCAGCACC
CATACCGWCCGGTAHGYAYG	MEME-1	NZ_LGDG01000139.1	97	116	-	4.28713	5.52e-06	0.837	CGTCCCGTCTGCTGCGTATG
CATACCGWCCGGTAHGYAYG	MEME-1	NZ_LGDG01000212.1	19844	19863	+	4.25743	5.56e-06	0.837	CATCACGTCCGGTGAGCACG
CATACCGWCCGGTAHGYAYG	MEME-1	NZ_LGDG01000066.1	1780	1799	-	4.23762	5.59e-06	0.837	CGTACCGACCGCGATGTCCG
CATACCGWCCGGTAHGYAYG	MEME-1	NZ_LGDG01000111.1	26985	27004	+	4.22772	5.6e-06	0.837	CATACCGCCGCGATCGCACC
CATACCGWCCGGTAHGYAYG	MEME-1	NZ_LGDG01000256.1	40342	40361	-	4.21782	5.62e-06	0.837	CAGACTAACCGGTCGGTATG
CATACCGWCCGGTAHGYAYG	MEME-1	NZ_LGDG01000284.1	10871	10890	+	4.19802	5.66e-06	0.837	AGGACCGAACGGTCGGCATC
CATACCGWCCGGTAHGYAYG	MEME-1	NZ_LGDG01000235.1	22559	22578	+	4.17822	5.68e-06	0.837	GAGACCGACCCGTACGGACG
CATACCGWCCGGTAHGYAYG	MEME-1	NZ_LGDG01000100.1	80647	80666	+	4.15842	5.72e-06	0.837	CATGCCGACCAATCTTTACG
CATACCGWCCGGTAHGYAYG	MEME-1	NZ_LGDG01000156.1	119109	119128	+	4.11881	5.78e-06	0.837	CGGACCGACCAGTAGGCGCC
CATACCGWCCGGTAHGYAYG	MEME-1	NZ_LGDG01000222.1	72000	72019	+	4.10891	5.8e-06	0.837	CATACCGTCCGGTCCAGGTG
CATACCGWCCGGTAHGYAYG	MEME-1	NZ_LGDG01000023.1	12451	12470	+	4.09901	5.81e-06	0.837	CGAACCGACTCGTCCGGGTC
CATACCGWCCGGTAHGYAYG	MEME-1	NZ_LGDG01000134.1	101638	101657	-	4.06931	5.86e-06	0.837	CGTGCAGTCCGGTGTGTACG
CATACCGWCCGGTAHGYAYG	MEME-1	NZ_LGDG01000218.1	34232	34251	-	4.0297	5.92e-06	0.837	CGTACGGATGGGCATGTACG
CATACCGWCCGGTAHGYAYG	MEME-1	NZ_LGDG01000274.1	34256	34275	+	4.0198	5.94e-06	0.837	CATGCCGAACGGCCAGTACG
CATACCGWCCGGTAHGYAYG	MEME-1	NZ_LGDG01000001.1	76109	76128	+	4.0198	5.94e-06	0.837	CATCCCGATCGGCCAGTACG
ARCATACCGA	MEME-2	NZ_LGDG01000256.1	651	660	-	14.396	6.06e-06	0.766	GACGTACCGA
ARCATACCGA	MEME-2	NZ_LGDG01000008.1	1001	1010	-	14.396	6.06e-06	0.766	GACGTACCGA
ARCATACCGA	MEME-2	NZ_LGDG01000008.1	1009	1018	-	14.396	6.06e-06	0.766	GACGTACCGA
ARCATACCGA	MEME-2	NZ_LGDG01000075.1	1312	1321	+	14.396	6.06e-06	0.766	GACGTACCGA
ARCATACCGA	MEME-2	NZ_LGDG01000249.1	1409	1418	-	14.396	6.06e-06	0.766	GACGTACCGA
ARCATACCGA	MEME-2	NZ_LGDG01000042.1	2001	2010	-	14.396	6.06e-06	0.766	GACGTACCGA
ARCATACCGA	MEME-2	NZ_LGDG01000267.1	4332	4341	+	14.396	6.06e-06	0.766	GACGTACCGA
ARCATACCGA	MEME-2	NZ_LGDG01000061.1	5505	5514	+	14.396	6.06e-06	0.766	GACGTACCGA
ARCATACCGA	MEME-2	NZ_LGDG01000271.1	5697	5706	-	14.396	6.06e-06	0.766	GACGTACCGA
ARCATACCGA	MEME-2	NZ_LGDG01000282.1	9734	9743	-	14.396	6.06e-06	0.766	GACGTACCGA
ARCATACCGA	MEME-2	NZ_LGDG01000293.1	10408	10417	-	14.396	6.06e-06	0.766	GACGTACCGA
ARCATACCGA	MEME-2	NZ_LGDG01000281.1	15703	15712	-	14.396	6.06e-06	0.766	GACGTACCGA
ARCATACCGA	MEME-2	NZ_LGDG01000250.1	16247	16256	+	14.396	6.06e-06	0.766	GACGTACCGA
ARCATACCGA	MEME-2	NZ_LGDG01000238.1	18194	18203	-	14.396	6.06e-06	0.766	GACGTACCGA
ARCATACCGA	MEME-2	NZ_LGDG01000255.1	22030	22039	-	14.396	6.06e-06	0.766	GACGTACCGA
ARCATACCGA	MEME-2	NZ_LGDG01000189.1	25580	25589	-	14.396	6.06e-06	0.766	GACGTACCGA
ARCATACCGA	MEME-2	NZ_LGDG01000041.1	30920	30929	-	14.396	6.06e-06	0.766	GACGTACCGA
ARCATACCGA	MEME-2	NZ_LGDG01000227.1	35560	35569	-	14.396	6.06e-06	0.766	GACGTACCGA
ARCATACCGA	MEME-2	NZ_LGDG01000247.1	36158	36167	+	14.396	6.06e-06	0.766	GACGTACCGA
ARCATACCGA	MEME-2	NZ_LGDG01000256.1	39542	39551	-	14.396	6.06e-06	0.766	GACGTACCGA
ARCATACCGA	MEME-2	NZ_LGDG01000167.1	51096	51105	-	14.396	6.06e-06	0.766	GACGTACCGA
ARCATACCGA	MEME-2	NZ_LGDG01000251.1	59048	59057	-	14.396	6.06e-06	0.766	GACGTACCGA
ARCATACCGA	MEME-2	NZ_LGDG01000052.1	61205	61214	+	14.396	6.06e-06	0.766	GACGTACCGA
ARCATACCGA	MEME-2	NZ_LGDG01000189.1	65214	65223	+	14.396	6.06e-06	0.766	GACGTACCGA
ARCATACCGA	MEME-2	NZ_LGDG01000216.1	65266	65275	-	14.396	6.06e-06	0.766	GACGTACCGA
ARCATACCGA	MEME-2	NZ_LGDG01000224.1	77567	77576	+	14.396	6.06e-06	0.766	GACGTACCGA
ARCATACCGA	MEME-2	NZ_LGDG01000085.1	86256	86265	-	14.396	6.06e-06	0.766	GACGTACCGA
ARCATACCGA	MEME-2	NZ_LGDG01000052.1	86995	87004	-	14.396	6.06e-06	0.766	GACGTACCGA
ARCATACCGA	MEME-2	NZ_LGDG01000063.1	88310	88319	-	14.396	6.06e-06	0.766	GACGTACCGA
ARCATACCGA	MEME-2	NZ_LGDG01000134.1	91314	91323	-	14.396	6.06e-06	0.766	GACGTACCGA
ARCATACCGA	MEME-2	NZ_LGDG01000247.1	91535	91544	-	14.396	6.06e-06	0.766	GACGTACCGA
ARCATACCGA	MEME-2	NZ_LGDG01000001.1	106566	106575	-	14.396	6.06e-06	0.766	GACGTACCGA
ARCATACCGA	MEME-2	NZ_LGDG01000041.1	141410	141419	+	14.396	6.06e-06	0.766	GACGTACCGA
ARCATACCGA	MEME-2	NZ_LGDG01000260.1	150344	150353	-	14.396	6.06e-06	0.766	GACGTACCGA
ARCATACCGA	MEME-2	NZ_LGDG01000100.1	151019	151028	-	14.396	6.06e-06	0.766	GACGTACCGA
ARCATACCGA	MEME-2	NZ_LGDG01000017.1	154286	154295	+	14.396	6.06e-06	0.766	GACGTACCGA
ARCATACCGA	MEME-2	NZ_LGDG01000225.1	156441	156450	-	14.396	6.06e-06	0.766	GACGTACCGA
ARCATACCGA	MEME-2	NZ_LGDG01000260.1	162856	162865	+	14.396	6.06e-06	0.766	GACGTACCGA
ARCATACCGA	MEME-2	NZ_LGDG01000122.1	266151	266160	+	14.396	6.06e-06	0.766	GACGTACCGA
ARCATACCGA	MEME-2	NZ_LGDG01000122.1	266690	266699	+	14.396	6.06e-06	0.766	GACGTACCGA
ARCATACCGA	MEME-2	NZ_LGDG01000122.1	267127	267136	-	14.396	6.06e-06	0.766	GACGTACCGA
CATACCGWCCGGTAHGYAYG	MEME-1	NZ_LGDG01000239.1	36235	36254	-	3.92079	6.1e-06	0.839	CATGACGACCGGTGCGCATC
CATACCGWCCGGTAHGYAYG	MEME-1	NZ_LGDG01000156.1	73560	73579	-	3.92079	6.1e-06	0.839	CGTAGCGGCCGGTCTGTGTG
CATACCGWCCGGTAHGYAYG	MEME-1	NZ_LGDG01000288.1	8535	8554	-	3.89109	6.15e-06	0.839	CGAGCCGCCTCGTCCGTACG
CATACCGWCCGGTAHGYAYG	MEME-1	NZ_LGDG01000260.1	135529	135548	+	3.88119	6.17e-06	0.839	AGACCCGACTCGGACGTACG
ARCATACCGA	MEME-2	NZ_LGDG01000213.1	258622	258631	+	13.9505	6.19e-06	0.766	GGCATACTAA
CATACCGWCCGGTAHGYAYG	MEME-1	NZ_LGDG01000041.1	196795	196814	+	3.84158	6.24e-06	0.839	CGAGCCGTCGGGCCAGTACG
CATACCGWCCGGTAHGYAYG	MEME-1	NZ_LGDG01000156.1	87943	87962	-	3.83168	6.26e-06	0.839	CGTACCGACCGAGAAGTCCG
CATACCGWCCGGTAHGYAYG	MEME-1	NZ_LGDG01000042.1	8007	8026	-	3.75248	6.41e-06	0.839	AGGACCGTCTGATCGGCATC
CATACCGWCCGGTAHGYAYG	MEME-1	NZ_LGDG01000238.1	59989	60008	+	3.75248	6.41e-06	0.839	CGTACCCGCCAGTACGGATG
CATACCGWCCGGTAHGYAYG	MEME-1	NZ_LGDG01000123.1	13893	13912	-	3.74257	6.42e-06	0.839	GATACCGACCGGTTTCCGTC
MCGGTATG	MEME-3	NZ_LGDG01000073.1	849	856	-	15.4752	6.45e-06	1	ACGGTATG
MCGGTATG	MEME-3	NZ_LGDG01000283.1	955	962	-	15.4752	6.45e-06	1	ACGGTATG
MCGGTATG	MEME-3	NZ_LGDG01000043.1	1378	1385	+	15.4752	6.45e-06	1	ACGGTATG
MCGGTATG	MEME-3	NZ_LGDG01000242.1	1959	1966	+	15.4752	6.45e-06	1	ACGGTATG
MCGGTATG	MEME-3	NZ_LGDG01000271.1	2417	2424	+	15.4752	6.45e-06	1	ACGGTATG
MCGGTATG	MEME-3	NZ_LGDG01000073.1	2630	2637	-	15.4752	6.45e-06	1	ACGGTATG
MCGGTATG	MEME-3	NZ_LGDG01000291.1	3537	3544	-	15.4752	6.45e-06	1	ACGGTATG
MCGGTATG	MEME-3	NZ_LGDG01000291.1	3576	3583	-	15.4752	6.45e-06	1	ACGGTATG
MCGGTATG	MEME-3	NZ_LGDG01000001.1	3865	3872	+	15.4752	6.45e-06	1	ACGGTATG
MCGGTATG	MEME-3	NZ_LGDG01000229.1	5736	5743	-	15.4752	6.45e-06	1	ACGGTATG
MCGGTATG	MEME-3	NZ_LGDG01000226.1	5962	5969	-	15.4752	6.45e-06	1	ACGGTATG
MCGGTATG	MEME-3	NZ_LGDG01000250.1	5996	6003	-	15.4752	6.45e-06	1	ACGGTATG
MCGGTATG	MEME-3	NZ_LGDG01000006.1	6217	6224	-	15.4752	6.45e-06	1	ACGGTATG
MCGGTATG	MEME-3	NZ_LGDG01000235.1	6228	6235	+	15.4752	6.45e-06	1	ACGGTATG
MCGGTATG	MEME-3	NZ_LGDG01000054.1	6294	6301	+	15.4752	6.45e-06	1	ACGGTATG
MCGGTATG	MEME-3	NZ_LGDG01000281.1	6513	6520	+	15.4752	6.45e-06	1	ACGGTATG
MCGGTATG	MEME-3	NZ_LGDG01000274.1	7281	7288	+	15.4752	6.45e-06	1	ACGGTATG
MCGGTATG	MEME-3	NZ_LGDG01000100.1	7311	7318	-	15.4752	6.45e-06	1	ACGGTATG
MCGGTATG	MEME-3	NZ_LGDG01000023.1	7742	7749	-	15.4752	6.45e-06	1	ACGGTATG
MCGGTATG	MEME-3	NZ_LGDG01000287.1	8178	8185	-	15.4752	6.45e-06	1	ACGGTATG
MCGGTATG	MEME-3	NZ_LGDG01000031.1	9695	9702	-	15.4752	6.45e-06	1	ACGGTATG
MCGGTATG	MEME-3	NZ_LGDG01000224.1	10264	10271	+	15.4752	6.45e-06	1	ACGGTATG
MCGGTATG	MEME-3	NZ_LGDG01000268.1	12802	12809	-	15.4752	6.45e-06	1	ACGGTATG
MCGGTATG	MEME-3	NZ_LGDG01000238.1	13245	13252	+	15.4752	6.45e-06	1	ACGGTATG
MCGGTATG	MEME-3	NZ_LGDG01000263.1	13859	13866	-	15.4752	6.45e-06	1	ACGGTATG
MCGGTATG	MEME-3	NZ_LGDG01000257.1	14233	14240	-	15.4752	6.45e-06	1	ACGGTATG
MCGGTATG	MEME-3	NZ_LGDG01000036.1	14494	14501	+	15.4752	6.45e-06	1	ACGGTATG
MCGGTATG	MEME-3	NZ_LGDG01000041.1	17369	17376	-	15.4752	6.45e-06	1	ACGGTATG
MCGGTATG	MEME-3	NZ_LGDG01000219.1	21324	21331	+	15.4752	6.45e-06	1	ACGGTATG
MCGGTATG	MEME-3	NZ_LGDG01000228.1	21338	21345	+	15.4752	6.45e-06	1	ACGGTATG
MCGGTATG	MEME-3	NZ_LGDG01000290.1	21952	21959	-	15.4752	6.45e-06	1	ACGGTATG
MCGGTATG	MEME-3	NZ_LGDG01000212.1	22929	22936	+	15.4752	6.45e-06	1	ACGGTATG
MCGGTATG	MEME-3	NZ_LGDG01000256.1	24358	24365	-	15.4752	6.45e-06	1	ACGGTATG
MCGGTATG	MEME-3	NZ_LGDG01000237.1	28989	28996	+	15.4752	6.45e-06	1	ACGGTATG
MCGGTATG	MEME-3	NZ_LGDG01000123.1	30857	30864	+	15.4752	6.45e-06	1	ACGGTATG
MCGGTATG	MEME-3	NZ_LGDG01000052.1	34239	34246	+	15.4752	6.45e-06	1	ACGGTATG
MCGGTATG	MEME-3	NZ_LGDG01000228.1	35345	35352	-	15.4752	6.45e-06	1	ACGGTATG
MCGGTATG	MEME-3	NZ_LGDG01000277.1	36730	36737	+	15.4752	6.45e-06	1	ACGGTATG
MCGGTATG	MEME-3	NZ_LGDG01000210.1	37255	37262	+	15.4752	6.45e-06	1	ACGGTATG
MCGGTATG	MEME-3	NZ_LGDG01000247.1	39723	39730	-	15.4752	6.45e-06	1	ACGGTATG
MCGGTATG	MEME-3	NZ_LGDG01000248.1	40668	40675	-	15.4752	6.45e-06	1	ACGGTATG
MCGGTATG	MEME-3	NZ_LGDG01000167.1	42244	42251	+	15.4752	6.45e-06	1	ACGGTATG
MCGGTATG	MEME-3	NZ_LGDG01000264.1	45187	45194	-	15.4752	6.45e-06	1	ACGGTATG
MCGGTATG	MEME-3	NZ_LGDG01000232.1	45599	45606	-	15.4752	6.45e-06	1	ACGGTATG
MCGGTATG	MEME-3	NZ_LGDG01000100.1	45670	45677	-	15.4752	6.45e-06	1	ACGGTATG
MCGGTATG	MEME-3	NZ_LGDG01000243.1	47326	47333	-	15.4752	6.45e-06	1	ACGGTATG
MCGGTATG	MEME-3	NZ_LGDG01000261.1	48161	48168	-	15.4752	6.45e-06	1	ACGGTATG
MCGGTATG	MEME-3	NZ_LGDG01000217.1	48543	48550	-	15.4752	6.45e-06	1	ACGGTATG
MCGGTATG	MEME-3	NZ_LGDG01000235.1	50189	50196	-	15.4752	6.45e-06	1	ACGGTATG
MCGGTATG	MEME-3	NZ_LGDG01000249.1	54044	54051	+	15.4752	6.45e-06	1	ACGGTATG
MCGGTATG	MEME-3	NZ_LGDG01000229.1	56543	56550	+	15.4752	6.45e-06	1	ACGGTATG
MCGGTATG	MEME-3	NZ_LGDG01000217.1	57039	57046	-	15.4752	6.45e-06	1	ACGGTATG
MCGGTATG	MEME-3	NZ_LGDG01000241.1	58497	58504	-	15.4752	6.45e-06	1	ACGGTATG
MCGGTATG	MEME-3	NZ_LGDG01000249.1	60718	60725	+	15.4752	6.45e-06	1	ACGGTATG
MCGGTATG	MEME-3	NZ_LGDG01000200.1	61409	61416	-	15.4752	6.45e-06	1	ACGGTATG
MCGGTATG	MEME-3	NZ_LGDG01000215.1	61660	61667	-	15.4752	6.45e-06	1	ACGGTATG
MCGGTATG	MEME-3	NZ_LGDG01000219.1	62776	62783	+	15.4752	6.45e-06	1	ACGGTATG
MCGGTATG	MEME-3	NZ_LGDG01000145.1	63000	63007	-	15.4752	6.45e-06	1	ACGGTATG
MCGGTATG	MEME-3	NZ_LGDG01000237.1	68955	68962	-	15.4752	6.45e-06	1	ACGGTATG
MCGGTATG	MEME-3	NZ_LGDG01000268.1	71506	71513	+	15.4752	6.45e-06	1	ACGGTATG
MCGGTATG	MEME-3	NZ_LGDG01000222.1	72000	72007	-	15.4752	6.45e-06	1	ACGGTATG
MCGGTATG	MEME-3	NZ_LGDG01000111.1	77878	77885	-	15.4752	6.45e-06	1	ACGGTATG
MCGGTATG	MEME-3	NZ_LGDG01000100.1	81975	81982	+	15.4752	6.45e-06	1	ACGGTATG
MCGGTATG	MEME-3	NZ_LGDG01000028.1	87300	87307	+	15.4752	6.45e-06	1	ACGGTATG
MCGGTATG	MEME-3	NZ_LGDG01000200.1	98593	98600	+	15.4752	6.45e-06	1	ACGGTATG
MCGGTATG	MEME-3	NZ_LGDG01000001.1	100950	100957	-	15.4752	6.45e-06	1	ACGGTATG
MCGGTATG	MEME-3	NZ_LGDG01000001.1	102117	102124	-	15.4752	6.45e-06	1	ACGGTATG
MCGGTATG	MEME-3	NZ_LGDG01000111.1	112429	112436	+	15.4752	6.45e-06	1	ACGGTATG
MCGGTATG	MEME-3	NZ_LGDG01000237.1	117705	117712	-	15.4752	6.45e-06	1	ACGGTATG
MCGGTATG	MEME-3	NZ_LGDG01000001.1	118623	118630	+	15.4752	6.45e-06	1	ACGGTATG
MCGGTATG	MEME-3	NZ_LGDG01000003.1	119654	119661	-	15.4752	6.45e-06	1	ACGGTATG
MCGGTATG	MEME-3	NZ_LGDG01000167.1	124558	124565	-	15.4752	6.45e-06	1	ACGGTATG
MCGGTATG	MEME-3	NZ_LGDG01000284.1	125917	125924	-	15.4752	6.45e-06	1	ACGGTATG
MCGGTATG	MEME-3	NZ_LGDG01000001.1	129547	129554	-	15.4752	6.45e-06	1	ACGGTATG
MCGGTATG	MEME-3	NZ_LGDG01000167.1	154298	154305	-	15.4752	6.45e-06	1	ACGGTATG
MCGGTATG	MEME-3	NZ_LGDG01000003.1	154887	154894	+	15.4752	6.45e-06	1	ACGGTATG
MCGGTATG	MEME-3	NZ_LGDG01000237.1	160857	160864	-	15.4752	6.45e-06	1	ACGGTATG
MCGGTATG	MEME-3	NZ_LGDG01000001.1	163568	163575	+	15.4752	6.45e-06	1	ACGGTATG
MCGGTATG	MEME-3	NZ_LGDG01000041.1	197837	197844	-	15.4752	6.45e-06	1	ACGGTATG
MCGGTATG	MEME-3	NZ_LGDG01000001.1	230469	230476	-	15.4752	6.45e-06	1	ACGGTATG
MCGGTATG	MEME-3	NZ_LGDG01000213.1	305934	305941	+	15.4752	6.45e-06	1	ACGGTATG
MCGGTATG	MEME-3	NZ_LGDG01000001.1	315518	315525	+	15.4752	6.45e-06	1	ACGGTATG
ARCATACCGA	MEME-2	NZ_LGDG01000239.1	66399	66408	-	13.8119	6.51e-06	0.766	GGCATACCAA
CATACCGWCCGGTAHGYAYG	MEME-1	NZ_LGDG01000102.1	155	174	+	3.67327	6.54e-06	0.839	CGTGCCGGCTCGTCGGCATC
CATACCGWCCGGTAHGYAYG	MEME-1	NZ_LGDG01000239.1	22464	22483	+	3.67327	6.54e-06	0.839	CGTGCCGACGCGTAGGCCTC
CATACCGWCCGGTAHGYAYG	MEME-1	NZ_LGDG01000292.1	54076	54095	-	3.65347	6.58e-06	0.839	AGAGCCGTCCCGTATTCACG
CATACCGWCCGGTAHGYAYG	MEME-1	NZ_LGDG01000100.1	128658	128677	+	3.58416	6.71e-06	0.839	TATACGGACGCGTCAGTCTG
CATACCGWCCGGTAHGYAYG	MEME-1	NZ_LGDG01000280.1	24031	24050	-	3.57426	6.74e-06	0.839	CATGACGTCTGATCCGTACG
CATACCGWCCGGTAHGYAYG	MEME-1	NZ_LGDG01000248.1	55206	55225	+	3.57426	6.74e-06	0.839	CGTACGGTCTCGGCGGCATC
CATACCGWCCGGTAHGYAYG	MEME-1	NZ_LGDG01000232.1	20179	20198	-	3.52475	6.83e-06	0.839	CGTCCCGACCGGGGTGTACG
CATACCGWCCGGTAHGYAYG	MEME-1	NZ_LGDG01000015.1	11707	11726	+	3.51485	6.85e-06	0.839	CGTACAGCTCGGTCCGTATG
CATACCGWCCGGTAHGYAYG	MEME-1	NZ_LGDG01000227.1	72029	72048	+	3.49505	6.88e-06	0.839	CGAACCGTGCGGTGGGCACC
CATACCGWCCGGTAHGYAYG	MEME-1	NZ_LGDG01000134.1	18	37	+	3.47525	6.93e-06	0.839	AGTACGGACGCGTCCGCCTG
CATACCGWCCGGTAHGYAYG	MEME-1	NZ_LGDG01000238.1	18	37	+	3.47525	6.93e-06	0.839	AGTACGGACGCGTCCGCCTG
CATACCGWCCGGTAHGYAYG	MEME-1	NZ_LGDG01000169.1	26	45	-	3.47525	6.93e-06	0.839	AGTACGGACGCGTCCGCCTG
CATACCGWCCGGTAHGYAYG	MEME-1	NZ_LGDG01000165.1	266	285	+	3.47525	6.93e-06	0.839	AGTACGGACGCGTCCGCCTG
CATACCGWCCGGTAHGYAYG	MEME-1	NZ_LGDG01000243.1	55312	55331	-	3.47525	6.93e-06	0.839	CGTGCTGACGGTTATGCATG
CATACCGWCCGGTAHGYAYG	MEME-1	NZ_LGDG01000100.1	7617	7636	+	3.41584	7.04e-06	0.839	CATACCCGCGGGTCAGCAGG
CATACCGWCCGGTAHGYAYG	MEME-1	NZ_LGDG01000252.1	4989	5008	-	3.38614	7.11e-06	0.839	CCTACCGCCTGGAACGCATC
CATACCGWCCGGTAHGYAYG	MEME-1	NZ_LGDG01000029.1	8891	8910	+	3.35644	7.16e-06	0.839	CGTACCGTCCGCTTGGCGCC
CATACCGWCCGGTAHGYAYG	MEME-1	NZ_LGDG01000245.1	63353	63372	-	3.33663	7.21e-06	0.839	AGTACAGACCGGTGATCATG
CATACCGWCCGGTAHGYAYG	MEME-1	NZ_LGDG01000241.1	60927	60946	-	3.32673	7.22e-06	0.839	CGAACCGGCCCGGCTGCATC
CATACCGWCCGGTAHGYAYG	MEME-1	NZ_LGDG01000226.1	10131	10150	+	3.29703	7.29e-06	0.839	CGTACCGGCGCGGCCGCATC
CATACCGWCCGGTAHGYAYG	MEME-1	NZ_LGDG01000001.1	315506	315525	-	3.28713	7.31e-06	0.839	CATACCGTCGCCCGTGTACG
ARCATACCGA	MEME-2	NZ_LGDG01000224.1	732	741	-	13.1782	7.35e-06	0.766	GGCGTACTGA
ARCATACCGA	MEME-2	NZ_LGDG01000275.1	10581	10590	+	13.1782	7.35e-06	0.766	GGCGTACTGA
ARCATACCGA	MEME-2	NZ_LGDG01000248.1	11984	11993	-	13.1782	7.35e-06	0.766	GGCGTACTGA
ARCATACCGA	MEME-2	NZ_LGDG01000212.1	16262	16271	-	13.1782	7.35e-06	0.766	GGCGTACTGA
ARCATACCGA	MEME-2	NZ_LGDG01000134.1	19925	19934	-	13.1782	7.35e-06	0.766	GGCGTACTGA
ARCATACCGA	MEME-2	NZ_LGDG01000294.1	21888	21897	-	13.1782	7.35e-06	0.766	GGCGTACTGA
ARCATACCGA	MEME-2	NZ_LGDG01000254.1	32255	32264	+	13.1782	7.35e-06	0.766	GGCGTACTGA
ARCATACCGA	MEME-2	NZ_LGDG01000085.1	40399	40408	+	13.1782	7.35e-06	0.766	GGCGTACTGA
ARCATACCGA	MEME-2	NZ_LGDG01000001.1	42357	42366	+	13.1782	7.35e-06	0.766	GGCGTACTGA
ARCATACCGA	MEME-2	NZ_LGDG01000229.1	45863	45872	-	13.1782	7.35e-06	0.766	GGCGTACTGA
ARCATACCGA	MEME-2	NZ_LGDG01000272.1	47937	47946	+	13.1782	7.35e-06	0.766	GGCGTACTGA
ARCATACCGA	MEME-2	NZ_LGDG01000232.1	48200	48209	-	13.1782	7.35e-06	0.766	GGCGTACTGA
ARCATACCGA	MEME-2	NZ_LGDG01000250.1	57871	57880	+	13.1782	7.35e-06	0.766	GGCGTACTGA
ARCATACCGA	MEME-2	NZ_LGDG01000225.1	60297	60306	-	13.1782	7.35e-06	0.766	GGCGTACTGA
ARCATACCGA	MEME-2	NZ_LGDG01000003.1	63289	63298	+	13.1782	7.35e-06	0.766	GGCGTACTGA
ARCATACCGA	MEME-2	NZ_LGDG01000260.1	72838	72847	+	13.1782	7.35e-06	0.766	GGCGTACTGA
ARCATACCGA	MEME-2	NZ_LGDG01000167.1	86335	86344	-	13.1782	7.35e-06	0.766	GGCGTACTGA
ARCATACCGA	MEME-2	NZ_LGDG01000211.1	87405	87414	+	13.1782	7.35e-06	0.766	GGCGTACTGA
ARCATACCGA	MEME-2	NZ_LGDG01000017.1	96496	96505	-	13.1782	7.35e-06	0.766	GGCGTACTGA
ARCATACCGA	MEME-2	NZ_LGDG01000213.1	110016	110025	-	13.1782	7.35e-06	0.766	GGCGTACTGA
ARCATACCGA	MEME-2	NZ_LGDG01000063.1	114873	114882	+	13.1782	7.35e-06	0.766	GGCGTACTGA
ARCATACCGA	MEME-2	NZ_LGDG01000247.1	118629	118638	+	13.1782	7.35e-06	0.766	GGCGTACTGA
ARCATACCGA	MEME-2	NZ_LGDG01000134.1	128919	128928	+	13.1782	7.35e-06	0.766	GGCGTACTGA
ARCATACCGA	MEME-2	NZ_LGDG01000167.1	130801	130810	+	13.1782	7.35e-06	0.766	GGCGTACTGA
ARCATACCGA	MEME-2	NZ_LGDG01000052.1	132940	132949	-	13.1782	7.35e-06	0.766	GGCGTACTGA
ARCATACCGA	MEME-2	NZ_LGDG01000213.1	158545	158554	+	13.1782	7.35e-06	0.766	GGCGTACTGA
ARCATACCGA	MEME-2	NZ_LGDG01000213.1	175999	176008	+	13.1782	7.35e-06	0.766	GGCGTACTGA
ARCATACCGA	MEME-2	NZ_LGDG01000213.1	222387	222396	-	13.1782	7.35e-06	0.766	GGCGTACTGA
CATACCGWCCGGTAHGYAYG	MEME-1	NZ_LGDG01000134.1	128921	128940	-	3.25743	7.37e-06	0.839	CGTACAGCACGGTCAGTACG
CATACCGWCCGGTAHGYAYG	MEME-1	NZ_LGDG01000100.1	104775	104794	+	3.20792	7.48e-06	0.839	CATCGCGTCCGGCCAGTACG
CATACCGWCCGGTAHGYAYG	MEME-1	NZ_LGDG01000122.1	144145	144164	+	3.20792	7.48e-06	0.839	CAGGCGGACCGGTACGCACG
CATACCGWCCGGTAHGYAYG	MEME-1	NZ_LGDG01000041.1	237859	237878	+	3.20792	7.48e-06	0.839	CACGCCGACCGGGCTGTACG
CATACCGWCCGGTAHGYAYG	MEME-1	NZ_LGDG01000034.1	3505	3524	+	3.15842	7.58e-06	0.839	CAGACCATCTGCTCCGCATG
CATACCGWCCGGTAHGYAYG	MEME-1	NZ_LGDG01000260.1	97979	97998	+	3.14851	7.6e-06	0.839	CGCACCGTCGAGGAGGCACG
CATACCGWCCGGTAHGYAYG	MEME-1	NZ_LGDG01000123.1	1972	1991	+	3.13861	7.62e-06	0.839	TACACCGACGGGTCTGTTCG
CATACCGWCCGGTAHGYAYG	MEME-1	NZ_LGDG01000248.1	80200	80219	-	3.12871	7.64e-06	0.839	AATGCCGTCCGGTGCCTACG
CATACCGWCCGGTAHGYAYG	MEME-1	NZ_LGDG01000023.1	10273	10292	-	3.11881	7.67e-06	0.839	CGTACCGCCTCGGAAGTGTG
CATACCGWCCGGTAHGYAYG	MEME-1	NZ_LGDG01000240.1	42580	42599	+	3.11881	7.67e-06	0.839	AAGACCGTCTCGTCCGCGCC
CATACCGWCCGGTAHGYAYG	MEME-1	NZ_LGDG01000278.1	35807	35826	-	3.09901	7.71e-06	0.839	CGTACCGCCCCGGCGGCACG
CATACCGWCCGGTAHGYAYG	MEME-1	NZ_LGDG01000263.1	16799	16818	-	3.06931	7.79e-06	0.839	CATACCCACCGGAACGCTCG
CATACCGWCCGGTAHGYAYG	MEME-1	NZ_LGDG01000263.1	46085	46104	+	3.0495	7.83e-06	0.839	CGTACCGGCACGTCAGGATG
CATACCGWCCGGTAHGYAYG	MEME-1	NZ_LGDG01000225.1	88079	88098	+	3.0396	7.85e-06	0.839	CAGGCCGACCAGTACGGACG
CATACCGWCCGGTAHGYAYG	MEME-1	NZ_LGDG01000003.1	12077	12096	+	3.0297	7.88e-06	0.839	CGTACCGGCCCGCTCGCACC
CATACCGWCCGGTAHGYAYG	MEME-1	NZ_LGDG01000134.1	128921	128940	+	3.0198	7.91e-06	0.839	CGTACTGACCGTGCTGTACG
CATACCGWCCGGTAHGYAYG	MEME-1	NZ_LGDG01000272.1	3069	3088	-	2.9505	8.06e-06	0.839	CCTACCGGACGGTCAGCACG
CATACCGWCCGGTAHGYAYG	MEME-1	NZ_LGDG01000281.1	13930	13949	-	2.9505	8.06e-06	0.839	CGTACCGCTCGGTCTGGACG
CATACCGWCCGGTAHGYAYG	MEME-1	NZ_LGDG01000283.1	20463	20482	+	2.9505	8.06e-06	0.839	CGTACCGGCCGGTGATCACG
CATACCGWCCGGTAHGYAYG	MEME-1	NZ_LGDG01000226.1	24155	24174	-	2.9505	8.06e-06	0.839	CATCCCGCCGGATCTGCATG
CATACCGWCCGGTAHGYAYG	MEME-1	NZ_LGDG01000001.1	197883	197902	-	2.92079	8.13e-06	0.839	AATACGGTCGGCTGCGTACG
CATACCGWCCGGTAHGYAYG	MEME-1	NZ_LGDG01000233.1	14608	14627	-	2.91089	8.15e-06	0.839	CATACCGCAGGGCACGTACC
CATACCGWCCGGTAHGYAYG	MEME-1	NZ_LGDG01000280.1	7486	7505	-	2.90099	8.18e-06	0.839	CCTGCCGAACGGTTCGTACG
CATACCGWCCGGTAHGYAYG	MEME-1	NZ_LGDG01000214.1	27499	27518	-	2.90099	8.18e-06	0.839	CGTACCGGGCCGCATGTACG
CATACCGWCCGGTAHGYAYG	MEME-1	NZ_LGDG01000069.1	1114	1133	+	2.89109	8.2e-06	0.839	CGACCCGACGGGCCTGCACG
CATACCGWCCGGTAHGYAYG	MEME-1	NZ_LGDG01000212.1	19184	19203	-	2.88119	8.22e-06	0.839	CGTACCAACAAGTAGCTACG
CATACCGWCCGGTAHGYAYG	MEME-1	NZ_LGDG01000030.1	3637	3656	+	2.78218	8.47e-06	0.851	AGCACCGACTCGTCCGCCTC
CATACCGWCCGGTAHGYAYG	MEME-1	NZ_LGDG01000214.1	48780	48799	+	2.78218	8.47e-06	0.851	AAGACCGCCCGGTAGGTGTG
CATACCGWCCGGTAHGYAYG	MEME-1	NZ_LGDG01000215.1	76006	76025	+	2.78218	8.47e-06	0.851	TAGACCGAACCGTAGGCATG
CATACCGWCCGGTAHGYAYG	MEME-1	NZ_LGDG01000219.1	6690	6709	+	2.73267	8.58e-06	0.858	AAAACCGACGCGCCAGAACC
CATACCGWCCGGTAHGYAYG	MEME-1	NZ_LGDG01000247.1	22707	22726	+	2.70297	8.66e-06	0.858	CTTACGGTTCCGTAGGTACG
CATACCGWCCGGTAHGYAYG	MEME-1	NZ_LGDG01000213.1	78886	78905	-	2.69307	8.68e-06	0.858	CGAACCGACGAGGAGGTCCG
CATACCGWCCGGTAHGYAYG	MEME-1	NZ_LGDG01000100.1	128658	128677	-	2.68317	8.7e-06	0.858	CAGACTGACGCGTCCGTATA
CATACCGWCCGGTAHGYAYG	MEME-1	NZ_LGDG01000225.1	1570	1589	-	2.62376	8.85e-06	0.869	CGTGCCGTCCGGTGAGCAGG
CATACCGWCCGGTAHGYAYG	MEME-1	NZ_LGDG01000272.1	30831	30850	+	2.57426	8.99e-06	0.873	CAGACCGACCAGTTCATCTG
CATACCGWCCGGTAHGYAYG	MEME-1	NZ_LGDG01000145.1	1080	1099	+	2.56436	9.01e-06	0.873	CGTACCGGCCGACACGCATG
CATACCGWCCGGTAHGYAYG	MEME-1	NZ_LGDG01000213.1	232698	232717	+	2.52475	9.11e-06	0.873	CGTACCGACCAGGAAACAGG
CATACCGWCCGGTAHGYAYG	MEME-1	NZ_LGDG01000269.1	30387	30406	+	2.51485	9.13e-06	0.873	CGTGCCGACCGGTGATCATC
CATACCGWCCGGTAHGYAYG	MEME-1	NZ_LGDG01000046.1	6021	6040	-	2.49505	9.19e-06	0.873	AGTCCCGACCGGGCGGCACG
CATACCGWCCGGTAHGYAYG	MEME-1	NZ_LGDG01000258.1	57922	57941	-	2.47525	9.25e-06	0.873	CGTACCGCATGGTCAGTGTC
CATACCGWCCGGTAHGYAYG	MEME-1	NZ_LGDG01000048.1	5609	5628	-	2.45545	9.3e-06	0.873	GGAACCGACGCGTGCGCACC
CATACCGWCCGGTAHGYAYG	MEME-1	NZ_LGDG01000230.1	1629	1648	+	2.44554	9.34e-06	0.873	CACACCGACGAGGACGTGTG
CATACCGWCCGGTAHGYAYG	MEME-1	NZ_LGDG01000217.1	31655	31674	-	2.44554	9.34e-06	0.873	AAAACCGTCCGGTGAACATA
CATACCGWCCGGTAHGYAYG	MEME-1	NZ_LGDG01000145.1	51128	51147	-	2.44554	9.34e-06	0.873	AGTACCGTCCGGCCGGTGCC
CATACCGWCCGGTAHGYAYG	MEME-1	NZ_LGDG01000063.1	14874	14893	-	2.40594	9.44e-06	0.873	CGCACCGACGGTGAAGTACG
CATACCGWCCGGTAHGYAYG	MEME-1	NZ_LGDG01000268.1	37854	37873	-	2.40594	9.44e-06	0.873	AAAACGGCCCGGTATGTCCG
CATACCGWCCGGTAHGYAYG	MEME-1	NZ_LGDG01000122.1	118770	118789	-	2.40594	9.44e-06	0.873	CCTACGGCCGGGTCCGTATC
ARCATACCGA	MEME-2	NZ_LGDG01000152.1	191	200	-	13.0396	9.5e-06	0.766	GGCGTACCGA
ARCATACCGA	MEME-2	NZ_LGDG01000245.1	326	335	-	13.0396	9.5e-06	0.766	GGCGTACCGA
ARCATACCGA	MEME-2	NZ_LGDG01000250.1	1341	1350	+	13.0396	9.5e-06	0.766	GGCGTACCGA
ARCATACCGA	MEME-2	NZ_LGDG01000228.1	1492	1501	+	13.0396	9.5e-06	0.766	GGCGTACCGA
ARCATACCGA	MEME-2	NZ_LGDG01000261.1	3076	3085	+	13.0396	9.5e-06	0.766	GGCGTACCGA
ARCATACCGA	MEME-2	NZ_LGDG01000122.1	3553	3562	+	13.0396	9.5e-06	0.766	GGCGTACCGA
ARCATACCGA	MEME-2	NZ_LGDG01000266.1	3982	3991	+	13.0396	9.5e-06	0.766	GGCGTACCGA
ARCATACCGA	MEME-2	NZ_LGDG01000247.1	5596	5605	+	13.0396	9.5e-06	0.766	GGCGTACCGA
ARCATACCGA	MEME-2	NZ_LGDG01000285.1	5742	5751	-	13.0396	9.5e-06	0.766	GGCGTACCGA
ARCATACCGA	MEME-2	NZ_LGDG01000041.1	6335	6344	+	13.0396	9.5e-06	0.766	GGCGTACCGA
ARCATACCGA	MEME-2	NZ_LGDG01000253.1	6417	6426	-	13.0396	9.5e-06	0.766	GGCGTACCGA
ARCATACCGA	MEME-2	NZ_LGDG01000271.1	8653	8662	-	13.0396	9.5e-06	0.766	GGCGTACCGA
ARCATACCGA	MEME-2	NZ_LGDG01000243.1	9702	9711	+	13.0396	9.5e-06	0.766	GGCGTACCGA
ARCATACCGA	MEME-2	NZ_LGDG01000002.1	11525	11534	-	13.0396	9.5e-06	0.766	GGCGTACCGA
ARCATACCGA	MEME-2	NZ_LGDG01000271.1	11655	11664	+	13.0396	9.5e-06	0.766	GGCGTACCGA
ARCATACCGA	MEME-2	NZ_LGDG01000015.1	12112	12121	+	13.0396	9.5e-06	0.766	GGCGTACCGA
ARCATACCGA	MEME-2	NZ_LGDG01000008.1	12745	12754	+	13.0396	9.5e-06	0.766	GGCGTACCGA
ARCATACCGA	MEME-2	NZ_LGDG01000122.1	13336	13345	-	13.0396	9.5e-06	0.766	GGCGTACCGA
ARCATACCGA	MEME-2	NZ_LGDG01000111.1	13689	13698	+	13.0396	9.5e-06	0.766	GGCGTACCGA
ARCATACCGA	MEME-2	NZ_LGDG01000263.1	15851	15860	-	13.0396	9.5e-06	0.766	GGCGTACCGA
ARCATACCGA	MEME-2	NZ_LGDG01000263.1	15863	15872	-	13.0396	9.5e-06	0.766	GGCGTACCGA
ARCATACCGA	MEME-2	NZ_LGDG01000263.1	15875	15884	-	13.0396	9.5e-06	0.766	GGCGTACCGA
ARCATACCGA	MEME-2	NZ_LGDG01000293.1	18744	18753	+	13.0396	9.5e-06	0.766	GGCGTACCGA
ARCATACCGA	MEME-2	NZ_LGDG01000283.1	21647	21656	-	13.0396	9.5e-06	0.766	GGCGTACCGA
ARCATACCGA	MEME-2	NZ_LGDG01000287.1	27993	28002	+	13.0396	9.5e-06	0.766	GGCGTACCGA
ARCATACCGA	MEME-2	NZ_LGDG01000238.1	28243	28252	+	13.0396	9.5e-06	0.766	GGCGTACCGA
ARCATACCGA	MEME-2	NZ_LGDG01000243.1	29837	29846	+	13.0396	9.5e-06	0.766	GGCGTACCGA
ARCATACCGA	MEME-2	NZ_LGDG01000074.1	29830	29839	-	13.0396	9.5e-06	0.766	GGCGTACCGA
ARCATACCGA	MEME-2	NZ_LGDG01000216.1	31921	31930	+	13.0396	9.5e-06	0.766	GGCGTACCGA
ARCATACCGA	MEME-2	NZ_LGDG01000262.1	33222	33231	-	13.0396	9.5e-06	0.766	GGCGTACCGA
ARCATACCGA	MEME-2	NZ_LGDG01000267.1	33798	33807	+	13.0396	9.5e-06	0.766	GGCGTACCGA
ARCATACCGA	MEME-2	NZ_LGDG01000226.1	34399	34408	+	13.0396	9.5e-06	0.766	GGCGTACCGA
ARCATACCGA	MEME-2	NZ_LGDG01000111.1	35195	35204	-	13.0396	9.5e-06	0.766	GGCGTACCGA
ARCATACCGA	MEME-2	NZ_LGDG01000246.1	41612	41621	-	13.0396	9.5e-06	0.766	GGCGTACCGA
ARCATACCGA	MEME-2	NZ_LGDG01000240.1	41668	41677	-	13.0396	9.5e-06	0.766	GGCGTACCGA
ARCATACCGA	MEME-2	NZ_LGDG01000226.1	43874	43883	+	13.0396	9.5e-06	0.766	GGCGTACCGA
ARCATACCGA	MEME-2	NZ_LGDG01000251.1	44017	44026	-	13.0396	9.5e-06	0.766	GGCGTACCGA
ARCATACCGA	MEME-2	NZ_LGDG01000052.1	45974	45983	+	13.0396	9.5e-06	0.766	GGCGTACCGA
ARCATACCGA	MEME-2	NZ_LGDG01000178.1	46741	46750	-	13.0396	9.5e-06	0.766	GGCGTACCGA
ARCATACCGA	MEME-2	NZ_LGDG01000063.1	48083	48092	+	13.0396	9.5e-06	0.766	GGCGTACCGA
ARCATACCGA	MEME-2	NZ_LGDG01000123.1	51267	51276	-	13.0396	9.5e-06	0.766	GGCGTACCGA
ARCATACCGA	MEME-2	NZ_LGDG01000228.1	60081	60090	-	13.0396	9.5e-06	0.766	GGCGTACCGA
ARCATACCGA	MEME-2	NZ_LGDG01000178.1	60154	60163	+	13.0396	9.5e-06	0.766	GGCGTACCGA
ARCATACCGA	MEME-2	NZ_LGDG01000238.1	61488	61497	+	13.0396	9.5e-06	0.766	GGCGTACCGA
ARCATACCGA	MEME-2	NZ_LGDG01000232.1	63510	63519	-	13.0396	9.5e-06	0.766	GGCGTACCGA
ARCATACCGA	MEME-2	NZ_LGDG01000085.1	68439	68448	+	13.0396	9.5e-06	0.766	GGCGTACCGA
ARCATACCGA	MEME-2	NZ_LGDG01000213.1	73589	73598	-	13.0396	9.5e-06	0.766	GGCGTACCGA
ARCATACCGA	MEME-2	NZ_LGDG01000248.1	75357	75366	+	13.0396	9.5e-06	0.766	GGCGTACCGA
ARCATACCGA	MEME-2	NZ_LGDG01000237.1	81161	81170	-	13.0396	9.5e-06	0.766	GGCGTACCGA
ARCATACCGA	MEME-2	NZ_LGDG01000134.1	94055	94064	-	13.0396	9.5e-06	0.766	GGCGTACCGA
ARCATACCGA	MEME-2	NZ_LGDG01000074.1	110420	110429	+	13.0396	9.5e-06	0.766	GGCGTACCGA
ARCATACCGA	MEME-2	NZ_LGDG01000052.1	116879	116888	-	13.0396	9.5e-06	0.766	GGCGTACCGA
ARCATACCGA	MEME-2	NZ_LGDG01000167.1	117396	117405	+	13.0396	9.5e-06	0.766	GGCGTACCGA
ARCATACCGA	MEME-2	NZ_LGDG01000041.1	118619	118628	+	13.0396	9.5e-06	0.766	GGCGTACCGA
ARCATACCGA	MEME-2	NZ_LGDG01000200.1	118878	118887	-	13.0396	9.5e-06	0.766	GGCGTACCGA
ARCATACCGA	MEME-2	NZ_LGDG01000272.1	126438	126447	+	13.0396	9.5e-06	0.766	GGCGTACCGA
ARCATACCGA	MEME-2	NZ_LGDG01000237.1	154754	154763	+	13.0396	9.5e-06	0.766	GGCGTACCGA
ARCATACCGA	MEME-2	NZ_LGDG01000167.1	156655	156664	+	13.0396	9.5e-06	0.766	GGCGTACCGA
ARCATACCGA	MEME-2	NZ_LGDG01000001.1	161259	161268	+	13.0396	9.5e-06	0.766	GGCGTACCGA
ARCATACCGA	MEME-2	NZ_LGDG01000260.1	166286	166295	-	13.0396	9.5e-06	0.766	GGCGTACCGA
ARCATACCGA	MEME-2	NZ_LGDG01000156.1	184091	184100	-	13.0396	9.5e-06	0.766	GGCGTACCGA
ARCATACCGA	MEME-2	NZ_LGDG01000122.1	211157	211166	+	13.0396	9.5e-06	0.766	GGCGTACCGA
ARCATACCGA	MEME-2	NZ_LGDG01000213.1	211771	211780	+	13.0396	9.5e-06	0.766	GGCGTACCGA
ARCATACCGA	MEME-2	NZ_LGDG01000122.1	268285	268294	-	13.0396	9.5e-06	0.766	GGCGTACCGA
ARCATACCGA	MEME-2	NZ_LGDG01000213.1	277056	277065	-	13.0396	9.5e-06	0.766	GGCGTACCGA
ARCATACCGA	MEME-2	NZ_LGDG01000001.1	312325	312334	-	13.0396	9.5e-06	0.766	GGCGTACCGA
CATACCGWCCGGTAHGYAYG	MEME-1	NZ_LGDG01000257.1	20339	20358	-	2.35644	9.58e-06	0.877	GATGCCCACTGGTCCGCACG
CATACCGWCCGGTAHGYAYG	MEME-1	NZ_LGDG01000242.1	59783	59802	-	2.35644	9.58e-06	0.877	TGGACCGACTTGTCCGTACG
CATACCGWCCGGTAHGYAYG	MEME-1	NZ_LGDG01000216.1	5277	5296	-	2.34653	9.61e-06	0.877	CGTACCCACTGGTCTGCGGG
ARCATACCGA	MEME-2	NZ_LGDG01000292.1	8671	8680	+	12.7426	9.63e-06	0.766	GACGTACTAA
ARCATACCGA	MEME-2	NZ_LGDG01000292.1	8710	8719	+	12.7426	9.63e-06	0.766	GACGTACTAA
ARCATACCGA	MEME-2	NZ_LGDG01000211.1	87654	87663	+	12.7426	9.63e-06	0.766	GACGTACTAA
CATACCGWCCGGTAHGYAYG	MEME-1	NZ_LGDG01000261.1	40674	40693	-	2.31683	9.67e-06	0.879	CGTACCGGCTGGTGTCCACC
CATACCGWCCGGTAHGYAYG	MEME-1	NZ_LGDG01000261.1	29316	29335	-	2.27723	9.8e-06	0.885	CGGACCCCCGGGTTTGTATG
ARCATACCGA	MEME-2	NZ_LGDG01000052.1	42750	42759	-	12.6931	9.8e-06	0.766	AACATACGGA
ARCATACCGA	MEME-2	NZ_LGDG01000221.1	56190	56199	-	12.6931	9.8e-06	0.766	AACATACGGA
CATACCGWCCGGTAHGYAYG	MEME-1	NZ_LGDG01000215.1	15751	15770	+	2.26733	9.83e-06	0.885	CAAACCTACCGACTTGTACG
CATACCGWCCGGTAHGYAYG	MEME-1	NZ_LGDG01000260.1	88065	88084	+	2.23762	9.92e-06	0.887	GATACCGCGGGGTACGCACC
CATACCGWCCGGTAHGYAYG	MEME-1	NZ_LGDG01000074.1	117980	117999	+	2.22772	9.95e-06	0.887	CACACCGTCCTGCTCGTACG
CATACCGWCCGGTAHGYAYG	MEME-1	NZ_LGDG01000253.1	246	265	+	2.21782	9.98e-06	0.887	CGTGCCGTCCGGTCAGGAGG
CATACCGWCCGGTAHGYAYG	MEME-1	NZ_LGDG01000074.1	89869	89888	+	2.19802	1e-05	0.889	GATCCGGACCGGTCCGCATC
CATACCGWCCGGTAHGYAYG	MEME-1	NZ_LGDG01000074.1	101764	101783	-	2.17822	1.01e-05	0.89	CATAGCGACCAGGTCATACG
ARCATACCGA	MEME-2	NZ_LGDG01000111.1	32597	32606	-	12.604	1.01e-05	0.766	GACGTACCAA
ARCATACCGA	MEME-2	NZ_LGDG01000189.1	65650	65659	-	12.604	1.01e-05	0.766	GACGTACCAA
ARCATACCGA	MEME-2	NZ_LGDG01000041.1	183291	183300	-	12.604	1.01e-05	0.766	GACGTACCAA
CATACCGWCCGGTAHGYAYG	MEME-1	NZ_LGDG01000256.1	31042	31061	+	2.12871	1.02e-05	0.898	CTAAGCGACTGCTTAGCATG
CATACCGWCCGGTAHGYAYG	MEME-1	NZ_LGDG01000263.1	47554	47573	+	2.10891	1.03e-05	0.899	CGCACCGACCGGGACGGATC
ARCATACCGA	MEME-2	NZ_LGDG01000238.1	10665	10674	+	12.3267	1.04e-05	0.766	AACATACCCA
ARCATACCGA	MEME-2	NZ_LGDG01000242.1	74524	74533	+	12.3267	1.04e-05	0.766	AACATACCCA
CATACCGWCCGGTAHGYAYG	MEME-1	NZ_LGDG01000122.1	168703	168722	-	2.07921	1.04e-05	0.899	CACACCGACCGGTTCGGCTC
CATACCGWCCGGTAHGYAYG	MEME-1	NZ_LGDG01000276.1	16916	16935	+	2.0495	1.05e-05	0.899	CATCCCGTCGGAGCTGTACG
CATACCGWCCGGTAHGYAYG	MEME-1	NZ_LGDG01000264.1	38951	38970	-	2.0495	1.05e-05	0.899	CGGAGCGACGTGTCTGTACG
CATACCGWCCGGTAHGYAYG	MEME-1	NZ_LGDG01000018.1	13174	13193	+	2.0396	1.05e-05	0.899	CAAGCCCACCCGTATGCAGG
ARCATACCGA	MEME-2	NZ_LGDG01000041.1	29769	29778	-	12.3168	1.05e-05	0.766	AACATATTGA
ARCATACCGA	MEME-2	NZ_LGDG01000123.1	80126	80135	+	12.3168	1.05e-05	0.766	AAAATACTGA
CATACCGWCCGGTAHGYAYG	MEME-1	NZ_LGDG01000233.1	15285	15304	+	1.9901	1.07e-05	0.899	CACACCGTCCGCGCCGTACG
CATACCGWCCGGTAHGYAYG	MEME-1	NZ_LGDG01000189.1	40342	40361	-	1.9901	1.07e-05	0.899	GATGCCGTCCGGACCGTACG
CATACCGWCCGGTAHGYAYG	MEME-1	NZ_LGDG01000245.1	66888	66907	+	1.9901	1.07e-05	0.899	GATGCCGTCCGGGCCGTACG
CATACCGWCCGGTAHGYAYG	MEME-1	NZ_LGDG01000225.1	167459	167478	+	1.9901	1.07e-05	0.899	GGCACCGACCTGTCCGTACG
CATACCGWCCGGTAHGYAYG	MEME-1	NZ_LGDG01000052.1	60328	60347	-	1.9802	1.07e-05	0.899	CGGACCGTCGCGGCCGCATC
CATACCGWCCGGTAHGYAYG	MEME-1	NZ_LGDG01000230.1	23634	23653	-	1.9604	1.07e-05	0.899	CATGCCGACCCGGAGGTGTG
CATACCGWCCGGTAHGYAYG	MEME-1	NZ_LGDG01000003.1	63568	63587	-	1.93069	1.08e-05	0.899	CGTACCGAATGGTGGGTTCG
ARCATACCGA	MEME-2	NZ_LGDG01000222.1	26155	26164	+	12.1782	1.1e-05	0.766	AAGATACCGA
ARCATACCGA	MEME-2	NZ_LGDG01000233.1	42605	42614	-	12.1782	1.1e-05	0.766	AAGATACCGA
CATACCGWCCGGTAHGYAYG	MEME-1	NZ_LGDG01000040.1	5473	5492	+	1.87129	1.1e-05	0.899	AAGCTCGACGGGTACGTACG
CATACCGWCCGGTAHGYAYG	MEME-1	NZ_LGDG01000238.1	22148	22167	+	1.86139	1.11e-05	0.899	CGTAGCGGCTGTTCTGCACG
CATACCGWCCGGTAHGYAYG	MEME-1	NZ_LGDG01000024.1	8802	8821	-	1.85149	1.11e-05	0.899	TGTACCGACTCGAACGGATC
CATACCGWCCGGTAHGYAYG	MEME-1	NZ_LGDG01000100.1	82938	82957	+	1.84158	1.11e-05	0.899	CATGCGGACCGGATAGCATC
ARCATACCGA	MEME-2	NZ_LGDG01000272.1	134866	134875	-	11.9604	1.12e-05	0.766	ATCATACTGA
CATACCGWCCGGTAHGYAYG	MEME-1	NZ_LGDG01000074.1	54250	54269	-	1.83168	1.12e-05	0.899	CAGAACGACGCGCACGTACG
CATACCGWCCGGTAHGYAYG	MEME-1	NZ_LGDG01000257.1	14693	14712	-	1.82178	1.12e-05	0.899	CGAACAGCCCGGTGAGTACG
CATACCGWCCGGTAHGYAYG	MEME-1	NZ_LGDG01000253.1	31254	31273	-	1.80198	1.13e-05	0.899	CGTACCGATCCTCAAGTACC
CATACCGWCCGGTAHGYAYG	MEME-1	NZ_LGDG01000243.1	42278	42297	+	1.80198	1.13e-05	0.899	CGTACGGAGCGGTCACCACG
CATACCGWCCGGTAHGYAYG	MEME-1	NZ_LGDG01000041.1	195395	195414	+	1.80198	1.13e-05	0.899	CGGACCGTGTCGTACGTGTG
CATACCGWCCGGTAHGYAYG	MEME-1	NZ_LGDG01000063.1	92399	92418	+	1.79208	1.13e-05	0.899	CAGATCGACCAGTACGCGTC
CATACCGWCCGGTAHGYAYG	MEME-1	NZ_LGDG01000274.1	25304	25323	-	1.77228	1.14e-05	0.899	GGCACCGCCCAGTACGTACG
CATACCGWCCGGTAHGYAYG	MEME-1	NZ_LGDG01000215.1	67046	67065	+	1.77228	1.14e-05	0.899	ATGACCGACGGTTACGCATG
CATACCGWCCGGTAHGYAYG	MEME-1	NZ_LGDG01000244.1	59693	59712	+	1.73267	1.15e-05	0.899	CGATCGGTCGGGTCGGCATG
CATACCGWCCGGTAHGYAYG	MEME-1	NZ_LGDG01000215.1	8254	8273	-	1.72277	1.15e-05	0.899	CGGCCCGTCGCGTCAGCACC
CATACCGWCCGGTAHGYAYG	MEME-1	NZ_LGDG01000178.1	97092	97111	-	1.71287	1.16e-05	0.899	CGTACTGCCCGGTACGTCCC
CATACCGWCCGGTAHGYAYG	MEME-1	NZ_LGDG01000031.1	296	315	-	1.70297	1.16e-05	0.899	CGTACCGGCGAGTACGAAGG
ARCATACCGA	MEME-2	NZ_LGDG01000211.1	19064	19073	-	11.8218	1.16e-05	0.766	ACCATACCGA
CATACCGWCCGGTAHGYAYG	MEME-1	NZ_LGDG01000100.1	108953	108972	-	1.69307	1.16e-05	0.899	AGTGCCATCCGGTATGTGTC
CATACCGWCCGGTAHGYAYG	MEME-1	NZ_LGDG01000001.1	68605	68624	+	1.68317	1.17e-05	0.899	CGAACCGTCCGGTCGCCGCG
CATACCGWCCGGTAHGYAYG	MEME-1	NZ_LGDG01000212.1	19184	19203	+	1.66337	1.18e-05	0.899	CGTAGCTACTTGTTGGTACG
CATACCGWCCGGTAHGYAYG	MEME-1	NZ_LGDG01000251.1	47752	47771	-	1.66337	1.18e-05	0.899	CGTCCTGACCGGTCTGTTCG
CATACCGWCCGGTAHGYAYG	MEME-1	NZ_LGDG01000241.1	55003	55022	+	1.66337	1.18e-05	0.899	CGTACGGACCGAGACGCACG
ARCATACCGA	MEME-2	NZ_LGDG01000213.1	111309	111318	+	11.4752	1.18e-05	0.766	AACTTACTGA
CATACCGWCCGGTAHGYAYG	MEME-1	NZ_LGDG01000225.1	116576	116595	+	1.63366	1.19e-05	0.899	CGACCCGACCGGTGAGTACA
CATACCGWCCGGTAHGYAYG	MEME-1	NZ_LGDG01000156.1	118434	118453	+	1.62376	1.19e-05	0.899	CGTACCGTCCGGTGTGCGGC
CATACCGWCCGGTAHGYAYG	MEME-1	NZ_LGDG01000182.1	93	112	-	1.58416	1.21e-05	0.899	CGAACCAAGCGGTTAGTAGG
CATACCGWCCGGTAHGYAYG	MEME-1	NZ_LGDG01000074.1	28038	28057	+	1.57426	1.21e-05	0.899	CGCACCGACCGGTACGCGGG
CATACCGWCCGGTAHGYAYG	MEME-1	NZ_LGDG01000282.1	8891	8910	+	1.55446	1.22e-05	0.899	CGTCCTGCCGGGTACGTACG
CATACCGWCCGGTAHGYAYG	MEME-1	NZ_LGDG01000178.1	55854	55873	-	1.55446	1.22e-05	0.899	GGAACCCTCCGGTTGGCACC
CATACCGWCCGGTAHGYAYG	MEME-1	NZ_LGDG01000041.1	30908	30927	-	1.54455	1.22e-05	0.899	CGTACCGAGCCGTTCATAGG
CATACCGWCCGGTAHGYAYG	MEME-1	NZ_LGDG01000052.1	136978	136997	-	1.54455	1.22e-05	0.899	CGTACCGGCGGGTGGGGATG
CATACCGWCCGGTAHGYAYG	MEME-1	NZ_LGDG01000287.1	25968	25987	-	1.53465	1.22e-05	0.899	AGTTCCGTCTGTTGAGCATG
CATACCGWCCGGTAHGYAYG	MEME-1	NZ_LGDG01000242.1	1947	1966	-	1.52475	1.23e-05	0.899	CATACCGTCACGGTTGGACC
CATACCGWCCGGTAHGYAYG	MEME-1	NZ_LGDG01000085.1	110631	110650	+	1.51485	1.23e-05	0.899	CATTCCGGGGAGTTCGTATG
CATACCGWCCGGTAHGYAYG	MEME-1	NZ_LGDG01000273.1	15114	15133	+	1.45545	1.25e-05	0.899	CATGCCGAAAAGTCTGCACC
CATACCGWCCGGTAHGYAYG	MEME-1	NZ_LGDG01000239.1	7489	7508	-	1.44554	1.26e-05	0.899	CACCCCGACCGGGCCGTACG
CATACCGWCCGGTAHGYAYG	MEME-1	NZ_LGDG01000145.1	29978	29997	+	1.43564	1.26e-05	0.899	GGTACCACCCAGTAGGTACG
CATACCGWCCGGTAHGYAYG	MEME-1	NZ_LGDG01000232.1	49365	49384	+	1.43564	1.26e-05	0.899	CACACCGAACCGGACGCATC
CATACCGWCCGGTAHGYAYG	MEME-1	NZ_LGDG01000249.1	8090	8109	+	1.42574	1.26e-05	0.899	AGTCCGGTCTCGTCGGCACG
CATACCGWCCGGTAHGYAYG	MEME-1	NZ_LGDG01000043.1	6011	6030	-	1.41584	1.27e-05	0.899	CATGCCGTCGGGGCCGTAGG
CATACCGWCCGGTAHGYAYG	MEME-1	NZ_LGDG01000001.1	198779	198798	-	1.39604	1.28e-05	0.899	CGAAGCGGCTGGGATGCATG
CATACCGWCCGGTAHGYAYG	MEME-1	NZ_LGDG01000225.1	60117	60136	+	1.36634	1.28e-05	0.899	CGTGCCGACGGGGACGTACA
CATACCGWCCGGTAHGYAYG	MEME-1	NZ_LGDG01000100.1	7908	7927	+	1.34653	1.29e-05	0.899	GGTGCCGAGCGGTCAGTACC
CATACCGWCCGGTAHGYAYG	MEME-1	NZ_LGDG01000122.1	252737	252756	-	1.34653	1.29e-05	0.899	CATCCCGTCCCGCAGGTACA
ARCATACCGA	MEME-2	NZ_LGDG01000228.1	3368	3377	+	11.3366	1.3e-05	0.766	AACCTACCGA
ARCATACCGA	MEME-2	NZ_LGDG01000046.1	10163	10172	-	11.3366	1.3e-05	0.766	AGCATACGGA
ARCATACCGA	MEME-2	NZ_LGDG01000215.1	15753	15762	+	11.3366	1.3e-05	0.766	AACCTACCGA
ARCATACCGA	MEME-2	NZ_LGDG01000260.1	58672	58681	-	11.3366	1.3e-05	0.766	AACTTACCGA
ARCATACCGA	MEME-2	NZ_LGDG01000244.1	63639	63648	-	11.3366	1.3e-05	0.766	AACTTACCGA
CATACCGWCCGGTAHGYAYG	MEME-1	NZ_LGDG01000224.1	78060	78079	-	1.31683	1.3e-05	0.899	TACACCGTCCCGGACGTACC
CATACCGWCCGGTAHGYAYG	MEME-1	NZ_LGDG01000056.1	3089	3108	-	1.28713	1.31e-05	0.899	CGAACCGACCGGCCCGCCCC
CATACCGWCCGGTAHGYAYG	MEME-1	NZ_LGDG01000260.1	58660	58679	-	1.28713	1.31e-05	0.899	CTTACCGACGGGTTACTTCC
ARCATACCGA	MEME-2	NZ_LGDG01000217.1	14854	14863	-	11.2772	1.32e-05	0.766	TACATACTGA
CATACCGWCCGGTAHGYAYG	MEME-1	NZ_LGDG01000145.1	47702	47721	-	1.25743	1.33e-05	0.899	AGTTCCGTCCCGTCCGCCCG
CATACCGWCCGGTAHGYAYG	MEME-1	NZ_LGDG01000224.1	77296	77315	+	1.25743	1.33e-05	0.899	CGTGATGACCGGTCCGTACG
CATACCGWCCGGTAHGYAYG	MEME-1	NZ_LGDG01000248.1	97721	97740	+	1.25743	1.33e-05	0.899	CACGCCGTCGGGTTTGAACG
CATACCGWCCGGTAHGYAYG	MEME-1	NZ_LGDG01000100.1	153665	153684	+	1.25743	1.33e-05	0.899	CGAACCGTGGCTTCCGCATC
CATACCGWCCGGTAHGYAYG	MEME-1	NZ_LGDG01000265.1	37279	37298	+	1.23762	1.33e-05	0.899	CCCACTGTCGGGTCTGTACC
CATACCGWCCGGTAHGYAYG	MEME-1	NZ_LGDG01000003.1	62627	62646	+	1.19802	1.35e-05	0.899	GGTTCCGACCAGTACGTCTC
CATACCGWCCGGTAHGYAYG	MEME-1	NZ_LGDG01000001.1	208448	208467	+	1.19802	1.35e-05	0.899	GAAACCGGCCGGTGCGCACG
CATACCGWCCGGTAHGYAYG	MEME-1	NZ_LGDG01000243.1	4007	4026	+	1.18812	1.35e-05	0.899	CGAACCGACGGGTATCTCCT
CATACCGWCCGGTAHGYAYG	MEME-1	NZ_LGDG01000246.1	9887	9906	-	1.18812	1.35e-05	0.899	CGCACCGACACGTCCGGATG
CATACCGWCCGGTAHGYAYG	MEME-1	NZ_LGDG01000111.1	54217	54236	-	1.17822	1.36e-05	0.899	GGGACCGTCCTGTCCGTACG
CATACCGWCCGGTAHGYAYG	MEME-1	NZ_LGDG01000221.1	25273	25292	+	1.15842	1.37e-05	0.899	GATACCGTCCTGTCGGCAGC
CATACCGWCCGGTAHGYAYG	MEME-1	NZ_LGDG01000003.1	114734	114753	+	1.15842	1.37e-05	0.899	CGTACCGTCGCGTCGGCCAC
CATACCGWCCGGTAHGYAYG	MEME-1	NZ_LGDG01000111.1	7579	7598	+	1.14851	1.37e-05	0.899	CATGCCCTCGGGTTCGTAGC
CATACCGWCCGGTAHGYAYG	MEME-1	NZ_LGDG01000247.1	74052	74071	+	1.12871	1.38e-05	0.899	CGTACCGTCCGGTTCCAGTG
CATACCGWCCGGTAHGYAYG	MEME-1	NZ_LGDG01000237.1	107670	107689	-	1.11881	1.38e-05	0.899	CATACGGCCGCGTCCTTACG
CATACCGWCCGGTAHGYAYG	MEME-1	NZ_LGDG01000219.1	10083	10102	-	1.10891	1.39e-05	0.899	AGAGCCGAGTCGTCGGTACG
CATACCGWCCGGTAHGYAYG	MEME-1	NZ_LGDG01000200.1	84071	84090	-	1.10891	1.39e-05	0.899	AGTACCGTCGCGTCGCCCTG
CATACCGWCCGGTAHGYAYG	MEME-1	NZ_LGDG01000290.1	25948	25967	-	1.08911	1.4e-05	0.899	CGTACTGTCCGGTCAGGCCG
ARCATACCGA	MEME-2	NZ_LGDG01000068.1	2790	2799	-	11.2475	1.4e-05	0.766	GGCGTACCAA
ARCATACCGA	MEME-2	NZ_LGDG01000036.1	3553	3562	+	11.2475	1.4e-05	0.766	GGCGTACCAA
ARCATACCGA	MEME-2	NZ_LGDG01000034.1	11752	11761	-	11.2475	1.4e-05	0.766	GGCGTACCAA
ARCATACCGA	MEME-2	NZ_LGDG01000251.1	15311	15320	+	11.2475	1.4e-05	0.766	GGCGTACCAA
ARCATACCGA	MEME-2	NZ_LGDG01000178.1	16430	16439	+	11.2475	1.4e-05	0.766	GGCGTACCAA
ARCATACCGA	MEME-2	NZ_LGDG01000052.1	19186	19195	+	11.2475	1.4e-05	0.766	GGCGTACCAA
ARCATACCGA	MEME-2	NZ_LGDG01000243.1	42597	42606	+	11.2475	1.4e-05	0.766	GGCGTACCAA
ARCATACCGA	MEME-2	NZ_LGDG01000263.1	46782	46791	+	11.2475	1.4e-05	0.766	GGCGTACCAA
ARCATACCGA	MEME-2	NZ_LGDG01000178.1	96891	96900	-	11.2475	1.4e-05	0.766	GGCGTACCAA
ARCATACCGA	MEME-2	NZ_LGDG01000225.1	121655	121664	-	11.2475	1.4e-05	0.766	GGCGTACCAA
ARCATACCGA	MEME-2	NZ_LGDG01000248.1	143359	143368	-	11.2475	1.4e-05	0.766	GGCGTACCAA
ARCATACCGA	MEME-2	NZ_LGDG01000248.1	166329	166338	+	11.2475	1.4e-05	0.766	GGCGTACCAA
ARCATACCGA	MEME-2	NZ_LGDG01000213.1	276291	276300	+	11.2475	1.4e-05	0.766	GGCGTACCAA
CATACCGWCCGGTAHGYAYG	MEME-1	NZ_LGDG01000060.1	5065	5084	-	1.05941	1.41e-05	0.899	CGTGCCGACGAGTGCGTAGG
CATACCGWCCGGTAHGYAYG	MEME-1	NZ_LGDG01000273.1	33376	33395	+	1.05941	1.41e-05	0.899	CGTACCGTCGGGGCTGAAGG
CATACCGWCCGGTAHGYAYG	MEME-1	NZ_LGDG01000247.1	3605	3624	+	1.0396	1.42e-05	0.899	CATCGCGACCGGGTCGTACC
CATACCGWCCGGTAHGYAYG	MEME-1	NZ_LGDG01000031.1	4233	4252	+	1.0396	1.42e-05	0.899	GGTCCCGTCCGGTCCGTACA
CATACCGWCCGGTAHGYAYG	MEME-1	NZ_LGDG01000017.1	60386	60405	-	1.0396	1.42e-05	0.899	CGTACGGTCGGATCACCATG
CATACCGWCCGGTAHGYAYG	MEME-1	NZ_LGDG01000034.1	10820	10839	+	1.0198	1.43e-05	0.899	CGCACCCACTGGTACGCCTC
CATACCGWCCGGTAHGYAYG	MEME-1	NZ_LGDG01000030.1	2876	2895	-	0.990099	1.44e-05	0.899	GGCACCGTCTGGTGCGCATC
CATACCGWCCGGTAHGYAYG	MEME-1	NZ_LGDG01000272.1	119569	119588	-	0.990099	1.44e-05	0.899	CGCACCGTGCGGTCTGTTCG
CATACCGWCCGGTAHGYAYG	MEME-1	NZ_LGDG01000225.1	129272	129291	+	0.980198	1.44e-05	0.899	CATACCGGCGAGTACGCTCA
ARCATACCGA	MEME-2	NZ_LGDG01000046.1	8833	8842	+	11.1386	1.45e-05	0.766	CACATACCGA
ARCATACCGA	MEME-2	NZ_LGDG01000270.1	8983	8992	-	11.1386	1.45e-05	0.766	TACATACCGA
ARCATACCGA	MEME-2	NZ_LGDG01000233.1	25847	25856	+	11.1386	1.45e-05	0.766	CACATACCGA
ARCATACCGA	MEME-2	NZ_LGDG01000256.1	40340	40349	+	11.1386	1.45e-05	0.766	TACATACCGA
ARCATACCGA	MEME-2	NZ_LGDG01000145.1	44685	44694	+	11.1386	1.45e-05	0.766	CACATACCGA
ARCATACCGA	MEME-2	NZ_LGDG01000246.1	56025	56034	-	11.1386	1.45e-05	0.766	TACATACCGA
ARCATACCGA	MEME-2	NZ_LGDG01000241.1	59000	59009	+	11.1386	1.45e-05	0.766	TACATACCGA
ARCATACCGA	MEME-2	NZ_LGDG01000003.1	105900	105909	+	11.1386	1.45e-05	0.766	CACATACCGA
ARCATACCGA	MEME-2	NZ_LGDG01000001.1	231164	231173	-	11.1386	1.45e-05	0.766	CACATACCGA
CATACCGWCCGGTAHGYAYG	MEME-1	NZ_LGDG01000052.1	5247	5266	+	0.960396	1.45e-05	0.899	CAGCTCGACCAGTTCGTACG
CATACCGWCCGGTAHGYAYG	MEME-1	NZ_LGDG01000064.1	2882	2901	+	0.950495	1.46e-05	0.899	CGTACCGGGCGGCACGCACG
CATACCGWCCGGTAHGYAYG	MEME-1	NZ_LGDG01000156.1	107633	107652	+	0.950495	1.46e-05	0.899	CGTGCCGACCGGTGCCCACG
CATACCGWCCGGTAHGYAYG	MEME-1	NZ_LGDG01000089.1	429	448	-	0.940594	1.46e-05	0.899	CATATCGACGGGATGGTTTG
CATACCGWCCGGTAHGYAYG	MEME-1	NZ_LGDG01000006.1	13293	13312	-	0.930693	1.46e-05	0.899	AGTACCCACCGTTCCGTCTG
CATACCGWCCGGTAHGYAYG	MEME-1	NZ_LGDG01000257.1	40205	40224	+	0.930693	1.46e-05	0.899	CATACGGTCCGGGTGGAATC
CATACCGWCCGGTAHGYAYG	MEME-1	NZ_LGDG01000271.1	41424	41443	-	0.930693	1.46e-05	0.899	CATGCCGGCGAGCATGCACG
CATACCGWCCGGTAHGYAYG	MEME-1	NZ_LGDG01000003.1	19528	19547	-	0.90099	1.48e-05	0.899	CATGACGACGGATCGGTACG
CATACCGWCCGGTAHGYAYG	MEME-1	NZ_LGDG01000145.1	22058	22077	-	0.90099	1.48e-05	0.899	CATGCCGTCGGTGACGCATC
CATACCGWCCGGTAHGYAYG	MEME-1	NZ_LGDG01000211.1	42415	42434	+	0.90099	1.48e-05	0.899	CGGACCGTCCGGTCATCAAG
CATACCGWCCGGTAHGYAYG	MEME-1	NZ_LGDG01000041.1	175933	175952	+	0.90099	1.48e-05	0.899	CATGCCGTCTCGCACGCGTG
CATACCGWCCGGTAHGYAYG	MEME-1	NZ_LGDG01000263.1	48618	48637	+	0.891089	1.48e-05	0.899	AGAACCGTCCCGGATGCGCC
CATACCGWCCGGTAHGYAYG	MEME-1	NZ_LGDG01000100.1	80647	80666	-	0.871287	1.49e-05	0.899	CGTAAAGATTGGTCGGCATG
CATACCGWCCGGTAHGYAYG	MEME-1	NZ_LGDG01000211.1	8253	8272	+	0.861386	1.5e-05	0.899	AACCCCGACCGCTCCGTACG
CATACCGWCCGGTAHGYAYG	MEME-1	NZ_LGDG01000122.1	21303	21322	+	0.861386	1.5e-05	0.899	AGTTCCGTCGCGGACGCACC
CATACCGWCCGGTAHGYAYG	MEME-1	NZ_LGDG01000244.1	21762	21781	-	0.861386	1.5e-05	0.899	CGAACCTTCGCGTACGCCCC
CATACCGWCCGGTAHGYAYG	MEME-1	NZ_LGDG01000264.1	30587	30606	+	0.861386	1.5e-05	0.899	CGTACTGACTGGTCAGATCC
CATACCGWCCGGTAHGYAYG	MEME-1	NZ_LGDG01000063.1	97979	97998	+	0.861386	1.5e-05	0.899	AGTACCGCCCGGCCAGGATG
CATACCGWCCGGTAHGYAYG	MEME-1	NZ_LGDG01000264.1	4487	4506	+	0.851485	1.5e-05	0.899	CGTACGGTCCGGGACCCACG
CATACCGWCCGGTAHGYAYG	MEME-1	NZ_LGDG01000012.1	16263	16282	-	0.851485	1.5e-05	0.899	CGTCCTGAATCGTCTGCATG
CATACCGWCCGGTAHGYAYG	MEME-1	NZ_LGDG01000134.1	101638	101657	+	0.851485	1.5e-05	0.899	CGTACACACCGGACTGCACG
CATACCGWCCGGTAHGYAYG	MEME-1	NZ_LGDG01000001.1	275188	275207	-	0.841584	1.51e-05	0.899	CCTACCGGCGGGTCCGTGCG
CATACCGWCCGGTAHGYAYG	MEME-1	NZ_LGDG01000267.1	16873	16892	-	0.831683	1.51e-05	0.899	CGAACCGGCAGATCAGTACG
CATACCGWCCGGTAHGYAYG	MEME-1	NZ_LGDG01000041.1	66147	66166	+	0.821782	1.51e-05	0.899	CAGGCCGTGGAGTACGCATG
CATACCGWCCGGTAHGYAYG	MEME-1	NZ_LGDG01000017.1	131923	131942	+	0.821782	1.51e-05	0.899	CAGGCCGACCCCTCCGTACG
CATACCGWCCGGTAHGYAYG	MEME-1	NZ_LGDG01000026.1	2340	2359	+	0.811881	1.52e-05	0.899	CGTACCGCCCGGTCACCAGC
CATACCGWCCGGTAHGYAYG	MEME-1	NZ_LGDG01000258.1	22276	22295	+	0.792079	1.53e-05	0.899	CAGACCGGCTCGTCCGCAGG
CATACCGWCCGGTAHGYAYG	MEME-1	NZ_LGDG01000217.1	13040	13059	+	0.782178	1.53e-05	0.899	AACACCGGCCAGTCCGGATG
CATACCGWCCGGTAHGYAYG	MEME-1	NZ_LGDG01000216.1	78353	78372	+	0.782178	1.53e-05	0.899	CATGCCATCGAGTATCCACC
CATACCGWCCGGTAHGYAYG	MEME-1	NZ_LGDG01000225.1	138898	138917	-	0.782178	1.53e-05	0.899	GAAACCGTTTCGTTTACATG
CATACCGWCCGGTAHGYAYG	MEME-1	NZ_LGDG01000050.1	1751	1770	-	0.762376	1.54e-05	0.899	CGTTCGGTCCGGTCAGCAGG
CATACCGWCCGGTAHGYAYG	MEME-1	NZ_LGDG01000272.1	11320	11339	-	0.762376	1.54e-05	0.899	CGTACGAACTGGTCACCACC
CATACCGWCCGGTAHGYAYG	MEME-1	NZ_LGDG01000238.1	52221	52240	+	0.762376	1.54e-05	0.899	CATCCCGACCAGCCCGTAAC
CATACCGWCCGGTAHGYAYG	MEME-1	NZ_LGDG01000041.1	197837	197856	+	0.762376	1.54e-05	0.899	CATACCGTCGATGAGGTAGC
CATACCGWCCGGTAHGYAYG	MEME-1	NZ_LGDG01000111.1	6324	6343	-	0.742574	1.55e-05	0.899	CAGGCCGTCGGGTCAGCAGG
CATACCGWCCGGTAHGYAYG	MEME-1	NZ_LGDG01000050.1	6345	6364	+	0.732673	1.55e-05	0.899	CCTGCCGTCCGGTTCGTCCG
CATACCGWCCGGTAHGYAYG	MEME-1	NZ_LGDG01000013.1	12488	12507	-	0.732673	1.55e-05	0.899	CTTACCGTCCGGCTCGTCCG
CATACCGWCCGGTAHGYAYG	MEME-1	NZ_LGDG01000015.1	118478	118497	+	0.732673	1.55e-05	0.899	CCTGCCGTCCCGCAAGCACG
CATACCGWCCGGTAHGYAYG	MEME-1	NZ_LGDG01000030.1	2729	2748	-	0.712871	1.56e-05	0.901	CGTACCTTCAGGGCAGCATC
CATACCGWCCGGTAHGYAYG	MEME-1	NZ_LGDG01000215.1	76618	76637	+	0.70297	1.57e-05	0.901	AGATCGGTCTCGTAGGCACG
CATACCGWCCGGTAHGYAYG	MEME-1	NZ_LGDG01000134.1	56302	56321	+	0.663366	1.58e-05	0.907	CGAACCCACCCGCCCGCACC
CATACCGWCCGGTAHGYAYG	MEME-1	NZ_LGDG01000122.1	108236	108255	-	0.663366	1.58e-05	0.907	AGCACTATCCGGTACGCATG
CATACCGWCCGGTAHGYAYG	MEME-1	NZ_LGDG01000067.1	1492	1511	+	0.633663	1.6e-05	0.911	CATGCCGTCCCGAATCCACC
CATACCGWCCGGTAHGYAYG	MEME-1	NZ_LGDG01000258.1	19876	19895	+	0.633663	1.6e-05	0.911	CGTACGGACCGCTTTGCGCG
CATACCGWCCGGTAHGYAYG	MEME-1	NZ_LGDG01000037.1	8293	8312	-	0.594059	1.62e-05	0.918	CGTACCGGCCGGTGTGCCCC
CATACCGWCCGGTAHGYAYG	MEME-1	NZ_LGDG01000007.1	21026	21045	-	0.544554	1.64e-05	0.921	CGTACCGCCGGATCAGTGTC
CATACCGWCCGGTAHGYAYG	MEME-1	NZ_LGDG01000258.1	27007	27026	+	0.534653	1.65e-05	0.921	GAGAGCGACGCGTTCGTACG
CATACCGWCCGGTAHGYAYG	MEME-1	NZ_LGDG01000271.1	37434	37453	-	0.534653	1.65e-05	0.921	AGAACCCTCGCGTACGCTTC
CATACCGWCCGGTAHGYAYG	MEME-1	NZ_LGDG01000001.1	65614	65633	-	0.534653	1.65e-05	0.921	CGTCTCGTCCCGTACGGATC
ARCATACCGA	MEME-2	NZ_LGDG01000251.1	310	319	-	10.9604	1.65e-05	0.766	AACATGCTGA
ARCATACCGA	MEME-2	NZ_LGDG01000013.1	955	964	+	10.9604	1.65e-05	0.766	AACATGCTGA
ARCATACCGA	MEME-2	NZ_LGDG01000234.1	1683	1692	+	10.9604	1.65e-05	0.766	AACATGCTGA
ARCATACCGA	MEME-2	NZ_LGDG01000007.1	1836	1845	+	10.9604	1.65e-05	0.766	AACACACTGA
ARCATACCGA	MEME-2	NZ_LGDG01000272.1	5007	5016	-	10.9604	1.65e-05	0.766	AACATGCTGA
ARCATACCGA	MEME-2	NZ_LGDG01000230.1	5149	5158	-	10.9604	1.65e-05	0.766	AACAGACTGA
ARCATACCGA	MEME-2	NZ_LGDG01000226.1	6897	6906	+	10.9604	1.65e-05	0.766	AACATGCTGA
ARCATACCGA	MEME-2	NZ_LGDG01000054.1	7217	7226	-	10.9604	1.65e-05	0.766	AACAGACTGA
ARCATACCGA	MEME-2	NZ_LGDG01000274.1	7405	7414	-	10.9604	1.65e-05	0.766	AACATCCTGA
ARCATACCGA	MEME-2	NZ_LGDG01000145.1	8854	8863	+	10.9604	1.65e-05	0.766	AACATGCTGA
ARCATACCGA	MEME-2	NZ_LGDG01000038.1	9891	9900	-	10.9604	1.65e-05	0.766	AACATCCTGA
ARCATACCGA	MEME-2	NZ_LGDG01000013.1	11804	11813	-	10.9604	1.65e-05	0.766	AACAGACTGA
ARCATACCGA	MEME-2	NZ_LGDG01000200.1	14311	14320	+	10.9604	1.65e-05	0.766	AACATGCTGA
ARCATACCGA	MEME-2	NZ_LGDG01000085.1	20147	20156	-	10.9604	1.65e-05	0.766	AACATGCTGA
ARCATACCGA	MEME-2	NZ_LGDG01000225.1	21531	21540	-	10.9604	1.65e-05	0.766	AACATCCTGA
ARCATACCGA	MEME-2	NZ_LGDG01000274.1	25402	25411	+	10.9604	1.65e-05	0.766	AACATTCTGA
ARCATACCGA	MEME-2	NZ_LGDG01000260.1	26648	26657	+	10.9604	1.65e-05	0.766	AACAGACTGA
ARCATACCGA	MEME-2	NZ_LGDG01000214.1	27394	27403	-	10.9604	1.65e-05	0.766	AACATGCTGA
ARCATACCGA	MEME-2	NZ_LGDG01000268.1	32429	32438	-	10.9604	1.65e-05	0.766	AACAGACTGA
ARCATACCGA	MEME-2	NZ_LGDG01000028.1	32874	32883	-	10.9604	1.65e-05	0.766	AACATGCTGA
ARCATACCGA	MEME-2	NZ_LGDG01000241.1	34150	34159	-	10.9604	1.65e-05	0.766	AACAGACTGA
ARCATACCGA	MEME-2	NZ_LGDG01000255.1	35441	35450	+	10.9604	1.65e-05	0.766	AACATGCTGA
ARCATACCGA	MEME-2	NZ_LGDG01000264.1	37644	37653	+	10.9604	1.65e-05	0.766	AACATCCTGA
ARCATACCGA	MEME-2	NZ_LGDG01000189.1	38054	38063	-	10.9604	1.65e-05	0.766	AACATGCTGA
ARCATACCGA	MEME-2	NZ_LGDG01000017.1	39250	39259	-	10.9604	1.65e-05	0.766	AACATCCTGA
ARCATACCGA	MEME-2	NZ_LGDG01000001.1	41416	41425	+	10.9604	1.65e-05	0.766	AACATCCTGA
ARCATACCGA	MEME-2	NZ_LGDG01000260.1	44834	44843	+	10.9604	1.65e-05	0.766	AACATCCTGA
ARCATACCGA	MEME-2	NZ_LGDG01000100.1	46709	46718	+	10.9604	1.65e-05	0.766	AACATTCTGA
ARCATACCGA	MEME-2	NZ_LGDG01000074.1	48013	48022	+	10.9604	1.65e-05	0.766	AACACACTGA
ARCATACCGA	MEME-2	NZ_LGDG01000017.1	52602	52611	+	10.9604	1.65e-05	0.766	AACATGCTGA
ARCATACCGA	MEME-2	NZ_LGDG01000218.1	54984	54993	-	10.9604	1.65e-05	0.766	AACATCCTGA
ARCATACCGA	MEME-2	NZ_LGDG01000217.1	62086	62095	-	10.9604	1.65e-05	0.766	AACATCCTGA
ARCATACCGA	MEME-2	NZ_LGDG01000238.1	62678	62687	+	10.9604	1.65e-05	0.766	AACATGCTGA
ARCATACCGA	MEME-2	NZ_LGDG01000272.1	68888	68897	+	10.9604	1.65e-05	0.766	AACATGCTGA
ARCATACCGA	MEME-2	NZ_LGDG01000074.1	72574	72583	-	10.9604	1.65e-05	0.766	AACATCCTGA
ARCATACCGA	MEME-2	NZ_LGDG01000230.1	77415	77424	-	10.9604	1.65e-05	0.766	AACATGCTGA
ARCATACCGA	MEME-2	NZ_LGDG01000216.1	82110	82119	-	10.9604	1.65e-05	0.766	AACATCCTGA
ARCATACCGA	MEME-2	NZ_LGDG01000219.1	85168	85177	+	10.9604	1.65e-05	0.766	AACATCCTGA
ARCATACCGA	MEME-2	NZ_LGDG01000028.1	106085	106094	-	10.9604	1.65e-05	0.766	AACATACTGG
ARCATACCGA	MEME-2	NZ_LGDG01000041.1	111344	111353	+	10.9604	1.65e-05	0.766	AACATTCTGA
ARCATACCGA	MEME-2	NZ_LGDG01000260.1	113959	113968	-	10.9604	1.65e-05	0.766	AACATCCTGA
ARCATACCGA	MEME-2	NZ_LGDG01000260.1	116313	116322	-	10.9604	1.65e-05	0.766	AACATCCTGA
ARCATACCGA	MEME-2	NZ_LGDG01000213.1	116471	116480	-	10.9604	1.65e-05	0.766	AACAGACTGA
ARCATACCGA	MEME-2	NZ_LGDG01000052.1	122403	122412	+	10.9604	1.65e-05	0.766	AACATACTGG
ARCATACCGA	MEME-2	NZ_LGDG01000284.1	123068	123077	-	10.9604	1.65e-05	0.766	AACATCCTGA
ARCATACCGA	MEME-2	NZ_LGDG01000260.1	148106	148115	+	10.9604	1.65e-05	0.766	AACATCCTGA
ARCATACCGA	MEME-2	NZ_LGDG01000167.1	155129	155138	+	10.9604	1.65e-05	0.766	AACAGACTGA
ARCATACCGA	MEME-2	NZ_LGDG01000001.1	155907	155916	-	10.9604	1.65e-05	0.766	AACACACTGA
ARCATACCGA	MEME-2	NZ_LGDG01000001.1	166373	166382	+	10.9604	1.65e-05	0.766	AGAATACTGA
ARCATACCGA	MEME-2	NZ_LGDG01000122.1	210713	210722	-	10.9604	1.65e-05	0.766	AACATGCTGA
CATACCGWCCGGTAHGYAYG	MEME-1	NZ_LGDG01000252.1	23681	23700	+	0.524752	1.65e-05	0.921	CTGACCGACGAGTCCGTACT
CATACCGWCCGGTAHGYAYG	MEME-1	NZ_LGDG01000229.1	63549	63568	-	0.524752	1.65e-05	0.921	CGAACCGTCAGGTGCGGACG
CATACCGWCCGGTAHGYAYG	MEME-1	NZ_LGDG01000246.1	15086	15105	+	0.514851	1.65e-05	0.921	AAGACCTTCCGGTAGGCCTG
CATACCGWCCGGTAHGYAYG	MEME-1	NZ_LGDG01000017.1	152416	152435	-	0.49505	1.67e-05	0.923	CGCACCGACCGGGCCGTACA
CATACCGWCCGGTAHGYAYG	MEME-1	NZ_LGDG01000156.1	44272	44291	+	0.485149	1.67e-05	0.923	GGTATCGGCCGGTCGGTACG
CATACCGWCCGGTAHGYAYG	MEME-1	NZ_LGDG01000003.1	60397	60416	-	0.475248	1.67e-05	0.923	CTGACCGTCGAGTACGTGCG
CATACCGWCCGGTAHGYAYG	MEME-1	NZ_LGDG01000189.1	1441	1460	+	0.465347	1.68e-05	0.923	CAGACCGCCCCCTACGCACC
CATACCGWCCGGTAHGYAYG	MEME-1	NZ_LGDG01000001.1	7903	7922	+	0.445545	1.69e-05	0.923	CGTCCGCACCGGTCAGCACG
CATACCGWCCGGTAHGYAYG	MEME-1	NZ_LGDG01000008.1	9119	9138	-	0.445545	1.69e-05	0.923	AGAACCAACCGGTGTTCATG
CATACCGWCCGGTAHGYAYG	MEME-1	NZ_LGDG01000046.1	8835	8854	+	0.435644	1.7e-05	0.923	CATACCGACTAATTGACGTG
CATACCGWCCGGTAHGYAYG	MEME-1	NZ_LGDG01000221.1	18847	18866	-	0.415842	1.71e-05	0.923	AATACCGCCCGGCACGCCCG
CATACCGWCCGGTAHGYAYG	MEME-1	NZ_LGDG01000167.1	18635	18654	-	0.39604	1.71e-05	0.923	CGGAGCAACCGGTACGCACC
CATACCGWCCGGTAHGYAYG	MEME-1	NZ_LGDG01000261.1	47088	47107	-	0.386139	1.72e-05	0.923	CATACGTTCCAGTAGACACC
CATACCGWCCGGTAHGYAYG	MEME-1	NZ_LGDG01000052.1	119961	119980	+	0.386139	1.72e-05	0.923	CGTACGGTCGAGTCGGCGCC
CATACCGWCCGGTAHGYAYG	MEME-1	NZ_LGDG01000273.1	15356	15375	+	0.376238	1.72e-05	0.923	CAACGCGACGGGGACGTACG
CATACCGWCCGGTAHGYAYG	MEME-1	NZ_LGDG01000200.1	46306	46325	-	0.366337	1.73e-05	0.923	CACTCCGTACAGTCCGTACG
CATACCGWCCGGTAHGYAYG	MEME-1	NZ_LGDG01000003.1	126243	126262	+	0.366337	1.73e-05	0.923	CAGGCCGTCCAGTCAGTCCG
CATACCGWCCGGTAHGYAYG	MEME-1	NZ_LGDG01000275.1	6331	6350	+	0.356436	1.73e-05	0.923	CGTACCGCCTGCTCCGCCTG
CATACCGWCCGGTAHGYAYG	MEME-1	NZ_LGDG01000167.1	135689	135708	+	0.326733	1.75e-05	0.923	CATCCCGGCCAGACCGTACG
CATACCGWCCGGTAHGYAYG	MEME-1	NZ_LGDG01000100.1	111206	111225	-	0.316832	1.76e-05	0.923	CAGACCGCCTCGTTGGTGTG
CATACCGWCCGGTAHGYAYG	MEME-1	NZ_LGDG01000001.1	20345	20364	-	0.306931	1.76e-05	0.923	CACTCCGGCGGGTTCGTACG
CATACCGWCCGGTAHGYAYG	MEME-1	NZ_LGDG01000291.1	3537	3556	+	0.287129	1.77e-05	0.923	CATACCGTCGGCACCGTGCG
CATACCGWCCGGTAHGYAYG	MEME-1	NZ_LGDG01000210.1	89398	89417	+	0.277228	1.78e-05	0.923	CAGACCGTCCGGCGCGCACC
CATACCGWCCGGTAHGYAYG	MEME-1	NZ_LGDG01000063.1	96047	96066	-	0.277228	1.78e-05	0.923	CATGCGGACCGGTTCGCGCG
CATACCGWCCGGTAHGYAYG	MEME-1	NZ_LGDG01000213.1	218515	218534	+	0.267327	1.78e-05	0.923	CGTCGCGACTGGTCCGTTCG
CATACCGWCCGGTAHGYAYG	MEME-1	NZ_LGDG01000002.1	29885	29904	-	0.257426	1.79e-05	0.923	CGTACGGTCTGCTCCGCGTG
CATACCGWCCGGTAHGYAYG	MEME-1	NZ_LGDG01000234.1	67735	67754	-	0.257426	1.79e-05	0.923	CGTGCTCACCGGTACGCACC
CATACCGWCCGGTAHGYAYG	MEME-1	NZ_LGDG01000122.1	155115	155134	-	0.257426	1.79e-05	0.923	CGTACTGACCGGCACCCACC
CATACCGWCCGGTAHGYAYG	MEME-1	NZ_LGDG01000072.1	2283	2302	+	0.237624	1.8e-05	0.923	CGTACCGTACCGTCCGGAAG
CATACCGWCCGGTAHGYAYG	MEME-1	NZ_LGDG01000028.1	87288	87307	+	0.237624	1.8e-05	0.923	GGGACCGACCGGACGGTATG
CATACCGWCCGGTAHGYAYG	MEME-1	NZ_LGDG01000290.1	8423	8442	-	0.227723	1.81e-05	0.923	CGTGACATCCGGTTCGTACG
CATACCGWCCGGTAHGYAYG	MEME-1	NZ_LGDG01000244.1	17507	17526	-	0.227723	1.81e-05	0.923	CGTACCGTGCGGTTCCTCCG
CATACCGWCCGGTAHGYAYG	MEME-1	NZ_LGDG01000214.1	18857	18876	+	0.227723	1.81e-05	0.923	AGGACCGACGCGTTGTCACG
CATACCGWCCGGTAHGYAYG	MEME-1	NZ_LGDG01000259.1	34391	34410	+	0.227723	1.81e-05	0.923	AACAGCGACTGGTACGCGCC
CATACCGWCCGGTAHGYAYG	MEME-1	NZ_LGDG01000258.1	53695	53714	+	0.217822	1.81e-05	0.923	CGAGCCGACCGGTTTGTTTT
CATACCGWCCGGTAHGYAYG	MEME-1	NZ_LGDG01000222.1	46992	47011	+	0.188119	1.82e-05	0.923	GAAACCGATCGGTTTCCACC
CATACCGWCCGGTAHGYAYG	MEME-1	NZ_LGDG01000248.1	151712	151731	-	0.188119	1.82e-05	0.923	CGTACCGTCGGGCGCTCATG
CATACCGWCCGGTAHGYAYG	MEME-1	NZ_LGDG01000134.1	71617	71636	-	0.178218	1.83e-05	0.923	AGTTCCGAGGGGGATGCATG
CATACCGWCCGGTAHGYAYG	MEME-1	NZ_LGDG01000167.1	135689	135708	-	0.158416	1.84e-05	0.923	CGTACGGTCTGGCCGGGATG
CATACCGWCCGGTAHGYAYG	MEME-1	NZ_LGDG01000234.1	16730	16749	-	0.148515	1.84e-05	0.923	AATTCCGAATGGGAGGCATC
CATACCGWCCGGTAHGYAYG	MEME-1	NZ_LGDG01000036.1	5675	5694	-	0.138614	1.85e-05	0.923	CGTACCGGCCGCGCTGCACG
CATACCGWCCGGTAHGYAYG	MEME-1	NZ_LGDG01000213.1	11526	11545	+	0.138614	1.85e-05	0.923	CCTGCCGACCAGGCCGTACG
CATACCGWCCGGTAHGYAYG	MEME-1	NZ_LGDG01000237.1	116100	116119	+	0.138614	1.85e-05	0.923	CGTACTGCCCGGTCTGCGCG
CATACCGWCCGGTAHGYAYG	MEME-1	NZ_LGDG01000052.1	16885	16904	-	0.128713	1.86e-05	0.923	CGGACCGGCCGGTCAGCCTG
CATACCGWCCGGTAHGYAYG	MEME-1	NZ_LGDG01000229.1	51673	51692	+	0.118812	1.86e-05	0.923	CATGCCGTCGGGCTTGCACA
CATACCGWCCGGTAHGYAYG	MEME-1	NZ_LGDG01000003.1	98146	98165	-	0.0990099	1.87e-05	0.923	CGAACCGACTGGGCGGCGCC
CATACCGWCCGGTAHGYAYG	MEME-1	NZ_LGDG01000246.1	16339	16358	-	0.0891089	1.88e-05	0.923	CATACCGGCGGGTGGGCTTC
CATACCGWCCGGTAHGYAYG	MEME-1	NZ_LGDG01000225.1	62685	62704	-	0.0891089	1.88e-05	0.923	CGTAACGCCCGGTCTCCACC
CATACCGWCCGGTAHGYAYG	MEME-1	NZ_LGDG01000064.1	4696	4715	-	0.0594059	1.89e-05	0.923	CATCCAGGCAGGTAAGTATC
CATACCGWCCGGTAHGYAYG	MEME-1	NZ_LGDG01000242.1	74553	74572	-	0.0594059	1.89e-05	0.923	CGTACCGGCTCGGCCGTAGG
CATACCGWCCGGTAHGYAYG	MEME-1	NZ_LGDG01000200.1	42684	42703	+	0.039604	1.91e-05	0.923	CGTCCCGACCATGAAGCACG
CATACCGWCCGGTAHGYAYG	MEME-1	NZ_LGDG01000238.1	43288	43307	-	0.039604	1.91e-05	0.923	CGTCCCGTTCGTTCTGCACG
CATACCGWCCGGTAHGYAYG	MEME-1	NZ_LGDG01000215.1	72053	72072	-	0.019802	1.92e-05	0.923	CATACATACTCGTTCGCGCG
CATACCGWCCGGTAHGYAYG	MEME-1	NZ_LGDG01000285.1	12121	12140	-	0.00990099	1.92e-05	0.923	CACAACGAAGCGTCAGCATC
CATACCGWCCGGTAHGYAYG	MEME-1	NZ_LGDG01000260.1	120705	120724	+	0.00990099	1.92e-05	0.923	CATGTCGTCCAGTTCGTGCG
CATACCGWCCGGTAHGYAYG	MEME-1	NZ_LGDG01000256.1	11958	11977	+	0	1.93e-05	0.923	AAGATCGACGGGTCGGGATG
CATACCGWCCGGTAHGYAYG	MEME-1	NZ_LGDG01000001.1	94865	94884	+	-0.00990099	1.93e-05	0.923	CGAGCCGACTGGTGTCCATC
CATACCGWCCGGTAHGYAYG	MEME-1	NZ_LGDG01000050.1	903	922	-	-0.019802	1.94e-05	0.923	AGTACCGACACGTCCGGAGG
CATACCGWCCGGTAHGYAYG	MEME-1	NZ_LGDG01000219.1	28069	28088	+	-0.029703	1.94e-05	0.923	CAGACCATCGAGTACGTGCC
CATACCGWCCGGTAHGYAYG	MEME-1	NZ_LGDG01000040.1	12508	12527	+	-0.039604	1.95e-05	0.923	CGTACCGACGTGGACGTCCC
CATACCGWCCGGTAHGYAYG	MEME-1	NZ_LGDG01000217.1	3533	3552	-	-0.049505	1.95e-05	0.923	CGTACCGTCCGGCACGCGCA
CATACCGWCCGGTAHGYAYG	MEME-1	NZ_LGDG01000156.1	10540	10559	+	-0.0792079	1.97e-05	0.923	GCTACCGACGCGCCCGTATC
CATACCGWCCGGTAHGYAYG	MEME-1	NZ_LGDG01000213.1	47827	47846	+	-0.0891089	1.98e-05	0.923	CGAACCGTTCCGTCGGCCTC
CATACCGWCCGGTAHGYAYG	MEME-1	NZ_LGDG01000248.1	134052	134071	+	-0.0891089	1.98e-05	0.923	AGATCCGTCCCGTTCGTCCG
CATACCGWCCGGTAHGYAYG	MEME-1	NZ_LGDG01000228.1	154	173	+	-0.128713	2e-05	0.923	CATGCCCACCCGGCAGCACG
CATACCGWCCGGTAHGYAYG	MEME-1	NZ_LGDG01000227.1	7680	7699	+	-0.128713	2e-05	0.923	CATCCCGTCCGGGTTGCGCG
CATACCGWCCGGTAHGYAYG	MEME-1	NZ_LGDG01000243.1	28984	29003	+	-0.128713	2e-05	0.923	GGTACCGGCCGATCCGCACG
CATACCGWCCGGTAHGYAYG	MEME-1	NZ_LGDG01000213.1	164614	164633	-	-0.128713	2e-05	0.923	CGGAGCGGCCGGTCAGCACG
ARCATACCGA	MEME-2	NZ_LGDG01000185.1	116	125	+	10.8218	2e-05	0.766	AACAAACCGA
ARCATACCGA	MEME-2	NZ_LGDG01000015.1	171	180	+	10.8218	2e-05	0.766	AACATCCCGA
ARCATACCGA	MEME-2	NZ_LGDG01000142.1	218	227	+	10.8218	2e-05	0.766	AACAAACCGA
ARCATACCGA	MEME-2	NZ_LGDG01000089.1	1289	1298	-	10.8218	2e-05	0.766	AGAATACCGA
ARCATACCGA	MEME-2	NZ_LGDG01000200.1	1632	1641	+	10.8218	2e-05	0.766	AACAGACCGA
ARCATACCGA	MEME-2	NZ_LGDG01000041.1	1813	1822	-	10.8218	2e-05	0.766	AACAGACCGA
ARCATACCGA	MEME-2	NZ_LGDG01000230.1	1891	1900	-	10.8218	2e-05	0.766	AACATGCCGA
ARCATACCGA	MEME-2	NZ_LGDG01000267.1	2350	2359	+	10.8218	2e-05	0.766	AACAGACCGA
ARCATACCGA	MEME-2	NZ_LGDG01000292.1	2374	2383	+	10.8218	2e-05	0.766	AACACACCGA
ARCATACCGA	MEME-2	NZ_LGDG01000045.1	2653	2662	+	10.8218	2e-05	0.766	AACAGACCGA
ARCATACCGA	MEME-2	NZ_LGDG01000111.1	4134	4143	+	10.8218	2e-05	0.766	AACATCCCGA
ARCATACCGA	MEME-2	NZ_LGDG01000023.1	4233	4242	+	10.8218	2e-05	0.766	AACATCCCGA
ARCATACCGA	MEME-2	NZ_LGDG01000276.1	4333	4342	+	10.8218	2e-05	0.766	AACAGACCGA
ARCATACCGA	MEME-2	NZ_LGDG01000069.1	4799	4808	-	10.8218	2e-05	0.766	AACATGCCGA
ARCATACCGA	MEME-2	NZ_LGDG01000248.1	6018	6027	+	10.8218	2e-05	0.766	AACAGACCGA
ARCATACCGA	MEME-2	NZ_LGDG01000276.1	6738	6747	-	10.8218	2e-05	0.766	AACATGCCGA
ARCATACCGA	MEME-2	NZ_LGDG01000294.1	7496	7505	+	10.8218	2e-05	0.766	AACAGACCGA
ARCATACCGA	MEME-2	NZ_LGDG01000031.1	7571	7580	-	10.8218	2e-05	0.766	AACATGCCGA
ARCATACCGA	MEME-2	NZ_LGDG01000048.1	8718	8727	-	10.8218	2e-05	0.766	AACATGCCGA
ARCATACCGA	MEME-2	NZ_LGDG01000019.1	8918	8927	+	10.8218	2e-05	0.766	AACAGACCGA
ARCATACCGA	MEME-2	NZ_LGDG01000273.1	9894	9903	+	10.8218	2e-05	0.766	AACATCCCGA
ARCATACCGA	MEME-2	NZ_LGDG01000026.1	9922	9931	+	10.8218	2e-05	0.766	AACAGACCGA
ARCATACCGA	MEME-2	NZ_LGDG01000237.1	10052	10061	+	10.8218	2e-05	0.766	AACAGACCGA
ARCATACCGA	MEME-2	NZ_LGDG01000216.1	13376	13385	+	10.8218	2e-05	0.766	AACATGCCGA
ARCATACCGA	MEME-2	NZ_LGDG01000026.1	14646	14655	+	10.8218	2e-05	0.766	AACATGCCGA
ARCATACCGA	MEME-2	NZ_LGDG01000010.1	15134	15143	+	10.8218	2e-05	0.766	AACAGACCGA
ARCATACCGA	MEME-2	NZ_LGDG01000007.1	15855	15864	+	10.8218	2e-05	0.766	AACATCCCGA
ARCATACCGA	MEME-2	NZ_LGDG01000004.1	16009	16018	+	10.8218	2e-05	0.766	AACACACCGA
ARCATACCGA	MEME-2	NZ_LGDG01000235.1	16066	16075	+	10.8218	2e-05	0.766	AACAAACCGA
ARCATACCGA	MEME-2	NZ_LGDG01000250.1	16226	16235	+	10.8218	2e-05	0.766	AACATTCCGA
ARCATACCGA	MEME-2	NZ_LGDG01000063.1	17832	17841	+	10.8218	2e-05	0.766	AACACACCGA
ARCATACCGA	MEME-2	NZ_LGDG01000237.1	18856	18865	+	10.8218	2e-05	0.766	AACAGACCGA
ARCATACCGA	MEME-2	NZ_LGDG01000289.1	19169	19178	-	10.8218	2e-05	0.766	AACAGACCGA
ARCATACCGA	MEME-2	NZ_LGDG01000246.1	19786	19795	+	10.8218	2e-05	0.766	AACATGCCGA
ARCATACCGA	MEME-2	NZ_LGDG01000225.1	21032	21041	+	10.8218	2e-05	0.766	AACAGACCGA
ARCATACCGA	MEME-2	NZ_LGDG01000275.1	21275	21284	-	10.8218	2e-05	0.766	AACAGACCGA
ARCATACCGA	MEME-2	NZ_LGDG01000014.1	21379	21388	+	10.8218	2e-05	0.766	AACAGACCGA
ARCATACCGA	MEME-2	NZ_LGDG01000282.1	22737	22746	+	10.8218	2e-05	0.766	AACATCCCGA
ARCATACCGA	MEME-2	NZ_LGDG01000260.1	23898	23907	+	10.8218	2e-05	0.766	AACATGCCGA
ARCATACCGA	MEME-2	NZ_LGDG01000257.1	23936	23945	+	10.8218	2e-05	0.766	AACACACCGA
ARCATACCGA	MEME-2	NZ_LGDG01000245.1	24357	24366	+	10.8218	2e-05	0.766	AGCATAGCGA
ARCATACCGA	MEME-2	NZ_LGDG01000242.1	24591	24600	-	10.8218	2e-05	0.766	AACAGACCGA
ARCATACCGA	MEME-2	NZ_LGDG01000255.1	26486	26495	+	10.8218	2e-05	0.766	AACAGACCGA
ARCATACCGA	MEME-2	NZ_LGDG01000243.1	27000	27009	+	10.8218	2e-05	0.766	AACATGCCGA
ARCATACCGA	MEME-2	NZ_LGDG01000123.1	27551	27560	-	10.8218	2e-05	0.766	AACATGCCGA
ARCATACCGA	MEME-2	NZ_LGDG01000211.1	27627	27636	+	10.8218	2e-05	0.766	AACATGCCGA
ARCATACCGA	MEME-2	NZ_LGDG01000028.1	27619	27628	-	10.8218	2e-05	0.766	AACATCCCGA
ARCATACCGA	MEME-2	NZ_LGDG01000241.1	28057	28066	-	10.8218	2e-05	0.766	AACACACCGA
ARCATACCGA	MEME-2	NZ_LGDG01000263.1	28459	28468	+	10.8218	2e-05	0.766	AACATCCCGA
ARCATACCGA	MEME-2	NZ_LGDG01000232.1	29186	29195	-	10.8218	2e-05	0.766	AACAGACCGA
ARCATACCGA	MEME-2	NZ_LGDG01000063.1	29335	29344	-	10.8218	2e-05	0.766	AACAGACCGA
ARCATACCGA	MEME-2	NZ_LGDG01000286.1	29681	29690	-	10.8218	2e-05	0.766	AACATGCCGA
ARCATACCGA	MEME-2	NZ_LGDG01000001.1	30599	30608	+	10.8218	2e-05	0.766	AACACACCGA
ARCATACCGA	MEME-2	NZ_LGDG01000251.1	30630	30639	+	10.8218	2e-05	0.766	AACAGACCGA
ARCATACCGA	MEME-2	NZ_LGDG01000215.1	30982	30991	-	10.8218	2e-05	0.766	AACATGCCGA
ARCATACCGA	MEME-2	NZ_LGDG01000275.1	31302	31311	-	10.8218	2e-05	0.766	AACATGCCGA
ARCATACCGA	MEME-2	NZ_LGDG01000288.1	31486	31495	-	10.8218	2e-05	0.766	AACACACCGA
ARCATACCGA	MEME-2	NZ_LGDG01000231.1	31583	31592	-	10.8218	2e-05	0.766	AACATGCCGA
ARCATACCGA	MEME-2	NZ_LGDG01000258.1	32838	32847	+	10.8218	2e-05	0.766	AACATACCGG
ARCATACCGA	MEME-2	NZ_LGDG01000283.1	33890	33899	+	10.8218	2e-05	0.766	AACACACCGA
ARCATACCGA	MEME-2	NZ_LGDG01000271.1	35383	35392	-	10.8218	2e-05	0.766	AACATGCCGA
ARCATACCGA	MEME-2	NZ_LGDG01000223.1	37291	37300	-	10.8218	2e-05	0.766	AACACACCGA
ARCATACCGA	MEME-2	NZ_LGDG01000232.1	37409	37418	+	10.8218	2e-05	0.766	AACATACCGG
ARCATACCGA	MEME-2	NZ_LGDG01000145.1	38132	38141	-	10.8218	2e-05	0.766	AACATCCCGA
ARCATACCGA	MEME-2	NZ_LGDG01000256.1	39467	39476	-	10.8218	2e-05	0.766	AACATGCCGA
ARCATACCGA	MEME-2	NZ_LGDG01000262.1	39855	39864	+	10.8218	2e-05	0.766	AGGATACCGA
ARCATACCGA	MEME-2	NZ_LGDG01000292.1	41567	41576	+	10.8218	2e-05	0.766	AACATCCCGA
ARCATACCGA	MEME-2	NZ_LGDG01000262.1	42325	42334	+	10.8218	2e-05	0.766	AACATGCCGA
ARCATACCGA	MEME-2	NZ_LGDG01000243.1	46055	46064	-	10.8218	2e-05	0.766	AACAGACCGA
ARCATACCGA	MEME-2	NZ_LGDG01000260.1	46870	46879	-	10.8218	2e-05	0.766	AACATGCCGA
ARCATACCGA	MEME-2	NZ_LGDG01000269.1	46971	46980	-	10.8218	2e-05	0.766	AACAGACCGA
ARCATACCGA	MEME-2	NZ_LGDG01000251.1	47616	47625	+	10.8218	2e-05	0.766	AACATCCCGA
ARCATACCGA	MEME-2	NZ_LGDG01000227.1	48029	48038	-	10.8218	2e-05	0.766	AACATGCCGA
ARCATACCGA	MEME-2	NZ_LGDG01000234.1	49065	49074	+	10.8218	2e-05	0.766	AACATGCCGA
ARCATACCGA	MEME-2	NZ_LGDG01000178.1	49511	49520	+	10.8218	2e-05	0.766	AACATCCCGA
ARCATACCGA	MEME-2	NZ_LGDG01000237.1	52314	52323	-	10.8218	2e-05	0.766	AACATGCCGA
ARCATACCGA	MEME-2	NZ_LGDG01000231.1	52818	52827	-	10.8218	2e-05	0.766	AACACACCGA
ARCATACCGA	MEME-2	NZ_LGDG01000292.1	53498	53507	-	10.8218	2e-05	0.766	AACATGCCGA
ARCATACCGA	MEME-2	NZ_LGDG01000244.1	55388	55397	-	10.8218	2e-05	0.766	AACATGCCGA
ARCATACCGA	MEME-2	NZ_LGDG01000250.1	56108	56117	-	10.8218	2e-05	0.766	AACATGCCGA
ARCATACCGA	MEME-2	NZ_LGDG01000261.1	57172	57181	+	10.8218	2e-05	0.766	AACATGCCGA
ARCATACCGA	MEME-2	NZ_LGDG01000251.1	58661	58670	-	10.8218	2e-05	0.766	AACATGCCGA
ARCATACCGA	MEME-2	NZ_LGDG01000123.1	59055	59064	-	10.8218	2e-05	0.766	AACATGCCGA
ARCATACCGA	MEME-2	NZ_LGDG01000085.1	59303	59312	+	10.8218	2e-05	0.766	AACATGCCGA
ARCATACCGA	MEME-2	NZ_LGDG01000222.1	59518	59527	-	10.8218	2e-05	0.766	AACATCCCGA
ARCATACCGA	MEME-2	NZ_LGDG01000214.1	59737	59746	+	10.8218	2e-05	0.766	AACAGACCGA
ARCATACCGA	MEME-2	NZ_LGDG01000258.1	60171	60180	-	10.8218	2e-05	0.766	AACACACCGA
ARCATACCGA	MEME-2	NZ_LGDG01000215.1	60672	60681	+	10.8218	2e-05	0.766	AACATCCCGA
ARCATACCGA	MEME-2	NZ_LGDG01000211.1	63256	63265	+	10.8218	2e-05	0.766	AACAGACCGA
ARCATACCGA	MEME-2	NZ_LGDG01000215.1	63313	63322	+	10.8218	2e-05	0.766	AACATGCCGA
ARCATACCGA	MEME-2	NZ_LGDG01000224.1	64284	64293	+	10.8218	2e-05	0.766	AACACACCGA
ARCATACCGA	MEME-2	NZ_LGDG01000248.1	64959	64968	+	10.8218	2e-05	0.766	AACAGACCGA
ARCATACCGA	MEME-2	NZ_LGDG01000015.1	65101	65110	+	10.8218	2e-05	0.766	AACATCCCGA
ARCATACCGA	MEME-2	NZ_LGDG01000215.1	66594	66603	-	10.8218	2e-05	0.766	AACATGCCGA
ARCATACCGA	MEME-2	NZ_LGDG01000284.1	69328	69337	-	10.8218	2e-05	0.766	AGCATATCGA
ARCATACCGA	MEME-2	NZ_LGDG01000017.1	69737	69746	-	10.8218	2e-05	0.766	AACAGACCGA
ARCATACCGA	MEME-2	NZ_LGDG01000247.1	69895	69904	-	10.8218	2e-05	0.766	AACATACCGG
ARCATACCGA	MEME-2	NZ_LGDG01000237.1	70129	70138	-	10.8218	2e-05	0.766	AACATGCCGA
ARCATACCGA	MEME-2	NZ_LGDG01000134.1	70339	70348	+	10.8218	2e-05	0.766	AACATGCCGA
ARCATACCGA	MEME-2	NZ_LGDG01000232.1	70974	70983	+	10.8218	2e-05	0.766	AACAGACCGA
ARCATACCGA	MEME-2	NZ_LGDG01000237.1	72344	72353	+	10.8218	2e-05	0.766	AACAGACCGA
ARCATACCGA	MEME-2	NZ_LGDG01000074.1	72643	72652	-	10.8218	2e-05	0.766	AACATGCCGA
ARCATACCGA	MEME-2	NZ_LGDG01000215.1	74415	74424	+	10.8218	2e-05	0.766	AACATCCCGA
ARCATACCGA	MEME-2	NZ_LGDG01000218.1	74716	74725	-	10.8218	2e-05	0.766	AACATCCCGA
ARCATACCGA	MEME-2	NZ_LGDG01000242.1	78091	78100	-	10.8218	2e-05	0.766	AACAAACCGA
ARCATACCGA	MEME-2	NZ_LGDG01000123.1	82645	82654	-	10.8218	2e-05	0.766	AACATCCCGA
ARCATACCGA	MEME-2	NZ_LGDG01000214.1	88115	88124	-	10.8218	2e-05	0.766	AACATCCCGA
ARCATACCGA	MEME-2	NZ_LGDG01000248.1	93946	93955	-	10.8218	2e-05	0.766	AACATCCCGA
ARCATACCGA	MEME-2	NZ_LGDG01000260.1	94363	94372	+	10.8218	2e-05	0.766	AACATGCCGA
ARCATACCGA	MEME-2	NZ_LGDG01000123.1	104158	104167	-	10.8218	2e-05	0.766	AACATGCCGA
ARCATACCGA	MEME-2	NZ_LGDG01000001.1	107360	107369	+	10.8218	2e-05	0.766	AACAGACCGA
ARCATACCGA	MEME-2	NZ_LGDG01000100.1	110725	110734	+	10.8218	2e-05	0.766	AACATCCCGA
ARCATACCGA	MEME-2	NZ_LGDG01000111.1	116105	116114	+	10.8218	2e-05	0.766	AACAGACCGA
ARCATACCGA	MEME-2	NZ_LGDG01000247.1	117740	117749	-	10.8218	2e-05	0.766	AACACACCGA
ARCATACCGA	MEME-2	NZ_LGDG01000015.1	118023	118032	+	10.8218	2e-05	0.766	AACATCCCGA
ARCATACCGA	MEME-2	NZ_LGDG01000284.1	125915	125924	+	10.8218	2e-05	0.766	AACATACCGT
ARCATACCGA	MEME-2	NZ_LGDG01000001.1	128253	128262	+	10.8218	2e-05	0.766	AACATGCCGA
ARCATACCGA	MEME-2	NZ_LGDG01000225.1	128522	128531	+	10.8218	2e-05	0.766	AACATGCCGA
ARCATACCGA	MEME-2	NZ_LGDG01000134.1	129067	129076	-	10.8218	2e-05	0.766	AACATGCCGA
ARCATACCGA	MEME-2	NZ_LGDG01000001.1	132938	132947	+	10.8218	2e-05	0.766	AACACACCGA
ARCATACCGA	MEME-2	NZ_LGDG01000248.1	137514	137523	-	10.8218	2e-05	0.766	AACAGACCGA
ARCATACCGA	MEME-2	NZ_LGDG01000225.1	137961	137970	+	10.8218	2e-05	0.766	AACACACCGA
ARCATACCGA	MEME-2	NZ_LGDG01000052.1	138273	138282	+	10.8218	2e-05	0.766	AACATCCCGA
ARCATACCGA	MEME-2	NZ_LGDG01000003.1	138862	138871	+	10.8218	2e-05	0.766	AACATGCCGA
ARCATACCGA	MEME-2	NZ_LGDG01000213.1	148468	148477	+	10.8218	2e-05	0.766	AACAGACCGA
ARCATACCGA	MEME-2	NZ_LGDG01000122.1	151475	151484	-	10.8218	2e-05	0.766	AACATGCCGA
ARCATACCGA	MEME-2	NZ_LGDG01000213.1	169538	169547	+	10.8218	2e-05	0.766	AACATCCCGA
ARCATACCGA	MEME-2	NZ_LGDG01000001.1	175088	175097	-	10.8218	2e-05	0.766	AACATGCCGA
ARCATACCGA	MEME-2	NZ_LGDG01000001.1	196806	196815	-	10.8218	2e-05	0.766	AACATCCCGA
ARCATACCGA	MEME-2	NZ_LGDG01000001.1	236468	236477	+	10.8218	2e-05	0.766	AACATGCCGA
ARCATACCGA	MEME-2	NZ_LGDG01000213.1	289090	289099	-	10.8218	2e-05	0.766	AACACACCGA
ARCATACCGA	MEME-2	NZ_LGDG01000001.1	319265	319274	+	10.8218	2e-05	0.766	AACAGACCGA
CATACCGWCCGGTAHGYAYG	MEME-1	NZ_LGDG01000234.1	51388	51407	+	-0.158416	2.02e-05	0.923	CGGACCGACCAGGACGTGTC
CATACCGWCCGGTAHGYAYG	MEME-1	NZ_LGDG01000232.1	26392	26411	-	-0.168317	2.02e-05	0.923	CATGCCGTCGACCACGTACC
CATACCGWCCGGTAHGYAYG	MEME-1	NZ_LGDG01000266.1	9121	9140	+	-0.178218	2.03e-05	0.923	CGGCCCGACCGGTTCCTACG
CATACCGWCCGGTAHGYAYG	MEME-1	NZ_LGDG01000029.1	13465	13484	+	-0.178218	2.03e-05	0.923	CAAGCCGGCTCGGACGTATC
CATACCGWCCGGTAHGYAYG	MEME-1	NZ_LGDG01000274.1	34256	34275	-	-0.207921	2.05e-05	0.923	CGTACTGGCCGTTCGGCATG
CATACCGWCCGGTAHGYAYG	MEME-1	NZ_LGDG01000268.1	45400	45419	-	-0.207921	2.05e-05	0.923	TGGACCGACTGGTCGTCATG
CATACCGWCCGGTAHGYAYG	MEME-1	NZ_LGDG01000017.1	51461	51480	+	-0.207921	2.05e-05	0.923	CAAGCCGCTCGGTTCGTACG
CATACCGWCCGGTAHGYAYG	MEME-1	NZ_LGDG01000213.1	3509	3528	+	-0.217822	2.05e-05	0.923	GGTACCGACTCCTCCGTCCG
CATACCGWCCGGTAHGYAYG	MEME-1	NZ_LGDG01000260.1	12543	12562	-	-0.217822	2.05e-05	0.923	CGTACGGCCGGGTCAGCGTG
CATACCGWCCGGTAHGYAYG	MEME-1	NZ_LGDG01000230.1	23634	23653	+	-0.227723	2.06e-05	0.923	CACACCTCCGGGTCGGCATG
CATACCGWCCGGTAHGYAYG	MEME-1	NZ_LGDG01000024.1	28127	28146	+	-0.227723	2.06e-05	0.923	CAGACCGTCCGGCCACCACC
CATACCGWCCGGTAHGYAYG	MEME-1	NZ_LGDG01000041.1	192403	192422	-	-0.227723	2.06e-05	0.923	CGAAGCGACCGCTGCGTACC
CATACCGWCCGGTAHGYAYG	MEME-1	NZ_LGDG01000156.1	73027	73046	-	-0.237624	2.06e-05	0.923	CGAACCGTTCGATGAGCATC
CATACCGWCCGGTAHGYAYG	MEME-1	NZ_LGDG01000258.1	6350	6369	+	-0.247525	2.07e-05	0.923	CATTCCGTCAGGTACGGATA
CATACCGWCCGGTAHGYAYG	MEME-1	NZ_LGDG01000001.1	32868	32887	+	-0.247525	2.07e-05	0.923	AGTACCGGCCCGACGGCACC
ARCATACCGA	MEME-2	NZ_LGDG01000178.1	1693	1702	+	10.1287	2.08e-05	0.766	AACGTACGGA
ARCATACCGA	MEME-2	NZ_LGDG01000013.1	5332	5341	+	10.1287	2.08e-05	0.766	AACGTACAGA
ARCATACCGA	MEME-2	NZ_LGDG01000035.1	5606	5615	-	10.1287	2.08e-05	0.766	AACGTACGGA
ARCATACCGA	MEME-2	NZ_LGDG01000247.1	10456	10465	-	10.1287	2.08e-05	0.766	AACGTACGGA
ARCATACCGA	MEME-2	NZ_LGDG01000013.1	11763	11772	-	10.1287	2.08e-05	0.766	AACGTACGGA
ARCATACCGA	MEME-2	NZ_LGDG01000006.1	15249	15258	+	10.1287	2.08e-05	0.766	AACGTACGGA
ARCATACCGA	MEME-2	NZ_LGDG01000254.1	15522	15531	+	10.1287	2.08e-05	0.766	AACGTACGGA
ARCATACCGA	MEME-2	NZ_LGDG01000216.1	16802	16811	+	10.1287	2.08e-05	0.766	AACGTACGGA
ARCATACCGA	MEME-2	NZ_LGDG01000145.1	29440	29449	-	10.1287	2.08e-05	0.766	AACGTACAGA
ARCATACCGA	MEME-2	NZ_LGDG01000292.1	31156	31165	-	10.1287	2.08e-05	0.766	AACGTACGGA
ARCATACCGA	MEME-2	NZ_LGDG01000264.1	34066	34075	-	10.1287	2.08e-05	0.766	AACGTACGGA
ARCATACCGA	MEME-2	NZ_LGDG01000235.1	41151	41160	+	10.1287	2.08e-05	0.766	AACGTACGGA
ARCATACCGA	MEME-2	NZ_LGDG01000200.1	46690	46699	-	10.1287	2.08e-05	0.766	AACGTACAGA
ARCATACCGA	MEME-2	NZ_LGDG01000250.1	50832	50841	-	10.1287	2.08e-05	0.766	AACGTACAGA
ARCATACCGA	MEME-2	NZ_LGDG01000167.1	66437	66446	-	10.1287	2.08e-05	0.766	AACGTACGGA
ARCATACCGA	MEME-2	NZ_LGDG01000228.1	75264	75273	-	10.1287	2.08e-05	0.766	AACGTACGGA
ARCATACCGA	MEME-2	NZ_LGDG01000178.1	90362	90371	-	10.1287	2.08e-05	0.766	AACGTACGGA
ARCATACCGA	MEME-2	NZ_LGDG01000189.1	91148	91157	+	10.1287	2.08e-05	0.766	AACGTACAGA
ARCATACCGA	MEME-2	NZ_LGDG01000028.1	96338	96347	+	10.1287	2.08e-05	0.766	AACGTACGGA
ARCATACCGA	MEME-2	NZ_LGDG01000167.1	113777	113786	-	10.1287	2.08e-05	0.766	AACGTACGGA
ARCATACCGA	MEME-2	NZ_LGDG01000041.1	166505	166514	+	10.1287	2.08e-05	0.766	AACGTACGGA
ARCATACCGA	MEME-2	NZ_LGDG01000213.1	266384	266393	-	10.1287	2.08e-05	0.766	AACGTACGGA
CATACCGWCCGGTAHGYAYG	MEME-1	NZ_LGDG01000260.1	37994	38013	-	-0.267327	2.08e-05	0.923	CGTTCGGCCCGGTCAGCACG
CATACCGWCCGGTAHGYAYG	MEME-1	NZ_LGDG01000015.1	17861	17880	-	-0.277228	2.09e-05	0.923	AGGATCGTCCGGTCAGTAAC
CATACCGWCCGGTAHGYAYG	MEME-1	NZ_LGDG01000015.1	30539	30558	+	-0.287129	2.09e-05	0.923	CGAACCGTCGAGGAGGCCCG
CATACCGWCCGGTAHGYAYG	MEME-1	NZ_LGDG01000225.1	159394	159413	-	-0.287129	2.09e-05	0.923	CATGCCGACGAGTTCGTGCT
CATACCGWCCGGTAHGYAYG	MEME-1	NZ_LGDG01000001.1	1029	1048	+	-0.29703	2.1e-05	0.923	GAATCCGACCAGTAGCCATG
CATACCGWCCGGTAHGYAYG	MEME-1	NZ_LGDG01000008.1	11284	11303	+	-0.29703	2.1e-05	0.923	CGACCCGTCGGGTGAGGATG
CATACCGWCCGGTAHGYAYG	MEME-1	NZ_LGDG01000238.1	23516	23535	+	-0.306931	2.11e-05	0.923	CGGACCGCCTGGGCCGTACG
CATACCGWCCGGTAHGYAYG	MEME-1	NZ_LGDG01000253.1	46826	46845	+	-0.306931	2.11e-05	0.923	CATGCCCACGGGCCCGTACC
CATACCGWCCGGTAHGYAYG	MEME-1	NZ_LGDG01000234.1	50195	50214	-	-0.306931	2.11e-05	0.923	CGTGCCGTGGGGCATGCACG
CATACCGWCCGGTAHGYAYG	MEME-1	NZ_LGDG01000234.1	72024	72043	+	-0.306931	2.11e-05	0.923	CATCCGGACGGGCCCGTACC
CATACCGWCCGGTAHGYAYG	MEME-1	NZ_LGDG01000248.1	20313	20332	-	-0.316832	2.12e-05	0.923	CGTGCCGACCGCTTCGTCCG
CATACCGWCCGGTAHGYAYG	MEME-1	NZ_LGDG01000100.1	102316	102335	-	-0.316832	2.12e-05	0.923	CGTACGCACCCGTACGCGCG
CATACCGWCCGGTAHGYAYG	MEME-1	NZ_LGDG01000001.1	265860	265879	-	-0.316832	2.12e-05	0.923	CAGACCGACCTGCCCGCACC
CATACCGWCCGGTAHGYAYG	MEME-1	NZ_LGDG01000213.1	11526	11545	-	-0.326733	2.12e-05	0.923	CGTACGGCCTGGTCGGCAGG
CATACCGWCCGGTAHGYAYG	MEME-1	NZ_LGDG01000287.1	24327	24346	-	-0.326733	2.12e-05	0.923	CGAACCGTGTCCGAAGTATC
CATACCGWCCGGTAHGYAYG	MEME-1	NZ_LGDG01000219.1	77386	77405	-	-0.326733	2.12e-05	0.923	CTTGCCGTCGCGTTCGTAGG
CATACCGWCCGGTAHGYAYG	MEME-1	NZ_LGDG01000134.1	5575	5594	-	-0.336634	2.13e-05	0.923	CAGACCGAGGCGTACGCCCG
CATACCGWCCGGTAHGYAYG	MEME-1	NZ_LGDG01000217.1	6666	6685	-	-0.336634	2.13e-05	0.923	CGTATCGACGATTTCGTACA
CATACCGWCCGGTAHGYAYG	MEME-1	NZ_LGDG01000001.1	89484	89503	-	-0.336634	2.13e-05	0.923	CAGACCGAGGCGTACGCGCG
CATACCGWCCGGTAHGYAYG	MEME-1	NZ_LGDG01000225.1	60430	60449	+	-0.346535	2.13e-05	0.923	AACCACGTCGGGTACGTACC
CATACCGWCCGGTAHGYAYG	MEME-1	NZ_LGDG01000134.1	20420	20439	+	-0.356436	2.14e-05	0.923	AGTACCGCCCGGATTGAATC
CATACCGWCCGGTAHGYAYG	MEME-1	NZ_LGDG01000261.1	43012	43031	+	-0.356436	2.14e-05	0.923	CGAACGGACATGTACGCACC
CATACCGWCCGGTAHGYAYG	MEME-1	NZ_LGDG01000260.1	110481	110500	-	-0.366337	2.15e-05	0.923	AGAGCCGTCTCGTCAACACC
CATACCGWCCGGTAHGYAYG	MEME-1	NZ_LGDG01000041.1	226173	226192	+	-0.366337	2.15e-05	0.923	CGTACCCACCGTCTCGTACC
CATACCGWCCGGTAHGYAYG	MEME-1	NZ_LGDG01000007.1	7454	7473	+	-0.376238	2.15e-05	0.923	GAAACCGACCGATCGGCAGG
CATACCGWCCGGTAHGYAYG	MEME-1	NZ_LGDG01000265.1	13129	13148	-	-0.386139	2.16e-05	0.923	GGTGCCGAGGGGTTCGTACG
CATACCGWCCGGTAHGYAYG	MEME-1	NZ_LGDG01000215.1	17786	17805	-	-0.386139	2.16e-05	0.923	CGCATCGTCAAGTTCGTACG
CATACCGWCCGGTAHGYAYG	MEME-1	NZ_LGDG01000290.1	21952	21971	+	-0.386139	2.16e-05	0.923	CATACCGTCGCCTCACTGCC
CATACCGWCCGGTAHGYAYG	MEME-1	NZ_LGDG01000213.1	285009	285028	+	-0.386139	2.16e-05	0.923	CACAGGGACGCGTACGCACC
CATACCGWCCGGTAHGYAYG	MEME-1	NZ_LGDG01000111.1	53879	53898	+	-0.39604	2.16e-05	0.923	CAGGCCGTGCGGTTCGCACG
CATACCGWCCGGTAHGYAYG	MEME-1	NZ_LGDG01000270.1	13073	13092	+	-0.405941	2.17e-05	0.923	CGTGCCGCCCGGTACGCCCG
CATACCGWCCGGTAHGYAYG	MEME-1	NZ_LGDG01000261.1	15180	15199	-	-0.405941	2.17e-05	0.923	CTCACCGAACGGCATGTATG
CATACCGWCCGGTAHGYAYG	MEME-1	NZ_LGDG01000033.1	388	407	-	-0.415842	2.18e-05	0.923	CAGGCCGTCCCGTCGGTAGG
CATACCGWCCGGTAHGYAYG	MEME-1	NZ_LGDG01000231.1	28879	28898	+	-0.415842	2.18e-05	0.923	GAGACCGACTGGGCGGCACG
CATACCGWCCGGTAHGYAYG	MEME-1	NZ_LGDG01000217.1	16277	16296	+	-0.425743	2.18e-05	0.923	CGTCCCGTCGAGTACGGACA
CATACCGWCCGGTAHGYAYG	MEME-1	NZ_LGDG01000041.1	9508	9527	+	-0.435644	2.19e-05	0.923	CGTACGGCCTGGTCGGTTTC
CATACCGWCCGGTAHGYAYG	MEME-1	NZ_LGDG01000262.1	30257	30276	+	-0.435644	2.19e-05	0.923	AATGTCGACGGGTACGCGCG
CATACCGWCCGGTAHGYAYG	MEME-1	NZ_LGDG01000268.1	15153	15172	+	-0.445545	2.19e-05	0.923	ATTCCCGAGCAGTCCGTACG
CATACCGWCCGGTAHGYAYG	MEME-1	NZ_LGDG01000288.1	22732	22751	+	-0.455446	2.2e-05	0.923	CGTACCGGCCGGACTGTCCC
CATACCGWCCGGTAHGYAYG	MEME-1	NZ_LGDG01000023.1	5163	5182	-	-0.485149	2.22e-05	0.923	AATACGGCGTGGTCCGCACC
CATACCGWCCGGTAHGYAYG	MEME-1	NZ_LGDG01000041.1	60521	60540	+	-0.485149	2.22e-05	0.923	GGTACCGGCGAGTACGCCTG
CATACCGWCCGGTAHGYAYG	MEME-1	NZ_LGDG01000245.1	83191	83210	+	-0.485149	2.22e-05	0.923	CGCAGCGACACGTTCGCATG
CATACCGWCCGGTAHGYAYG	MEME-1	NZ_LGDG01000011.1	11795	11814	-	-0.50495	2.23e-05	0.923	CGTGCCGACCGTCCTGCACG
CATACCGWCCGGTAHGYAYG	MEME-1	NZ_LGDG01000003.1	66853	66872	+	-0.50495	2.23e-05	0.923	AACACCGACCGGATCGTCTC
CATACCGWCCGGTAHGYAYG	MEME-1	NZ_LGDG01000241.1	57545	57564	-	-0.514851	2.24e-05	0.923	CGGACGGACCGGTCCGCCTG
CATACCGWCCGGTAHGYAYG	MEME-1	NZ_LGDG01000246.1	26691	26710	+	-0.524752	2.25e-05	0.923	CATCCAGACGCGGCTGTACC
CATACCGWCCGGTAHGYAYG	MEME-1	NZ_LGDG01000244.1	44464	44483	+	-0.524752	2.25e-05	0.923	CGTACCGAGGCTGCTGTACG
CATACCGWCCGGTAHGYAYG	MEME-1	NZ_LGDG01000248.1	106044	106063	+	-0.524752	2.25e-05	0.923	CGTACAGGTTCGTCAGCACG
CATACCGWCCGGTAHGYAYG	MEME-1	NZ_LGDG01000274.1	1061	1080	-	-0.534653	2.25e-05	0.923	CGCACCCACCCGTCTGCACT
CATACCGWCCGGTAHGYAYG	MEME-1	NZ_LGDG01000134.1	54602	54621	-	-0.534653	2.25e-05	0.923	CAGACCGACCCGCCCGTCCG
CATACCGWCCGGTAHGYAYG	MEME-1	NZ_LGDG01000017.1	58571	58590	+	-0.534653	2.25e-05	0.923	CAAACCGACCTGAGCGCACC
CATACCGWCCGGTAHGYAYG	MEME-1	NZ_LGDG01000272.1	77932	77951	+	-0.534653	2.25e-05	0.923	CGTACCGACGGGCCCGTGAG
CATACCGWCCGGTAHGYAYG	MEME-1	NZ_LGDG01000156.1	177822	177841	-	-0.534653	2.25e-05	0.923	CGAACCGGCCGGCCTGTACA
ARCATACCGA	MEME-2	NZ_LGDG01000012.1	14578	14587	+	9.9802	2.26e-05	0.766	AGCTTACCGA
ARCATACCGA	MEME-2	NZ_LGDG01000251.1	28668	28677	+	9.9802	2.26e-05	0.766	AGCTTACCGA
ARCATACCGA	MEME-2	NZ_LGDG01000211.1	33075	33084	-	9.9802	2.26e-05	0.766	AGCCTACCGA
ARCATACCGA	MEME-2	NZ_LGDG01000003.1	57560	57569	-	9.9802	2.26e-05	0.766	AGCTTACCGA
CATACCGWCCGGTAHGYAYG	MEME-1	NZ_LGDG01000260.1	100728	100747	-	-0.544554	2.26e-05	0.923	CGTCCCGGCCGGTCAGCAAC
CATACCGWCCGGTAHGYAYG	MEME-1	NZ_LGDG01000226.1	9094	9113	+	-0.554455	2.27e-05	0.923	CGTACTGACCGTGCTGCACC
CATACCGWCCGGTAHGYAYG	MEME-1	NZ_LGDG01000257.1	30535	30554	+	-0.564356	2.27e-05	0.923	CCTACGGCTTCGTAAGTATG
CATACCGWCCGGTAHGYAYG	MEME-1	NZ_LGDG01000234.1	42959	42978	+	-0.564356	2.27e-05	0.923	CGGACCGGCGGGTCAGCAGG
CATACCGWCCGGTAHGYAYG	MEME-1	NZ_LGDG01000123.1	30845	30864	-	-0.574257	2.28e-05	0.923	CATACCGTTTGGAATGTCAG
CATACCGWCCGGTAHGYAYG	MEME-1	NZ_LGDG01000122.1	40982	41001	-	-0.574257	2.28e-05	0.923	CGGACCGACGCGTATCTGCC
CATACCGWCCGGTAHGYAYG	MEME-1	NZ_LGDG01000030.1	6137	6156	-	-0.594059	2.29e-05	0.923	CGCACCGACTGGCACCCACC
CATACCGWCCGGTAHGYAYG	MEME-1	NZ_LGDG01000167.1	107670	107689	-	-0.594059	2.29e-05	0.923	AGTACCGCACGGACAGCATG
CATACCGWCCGGTAHGYAYG	MEME-1	NZ_LGDG01000245.1	101142	101161	-	-0.60396	2.3e-05	0.923	CCGACCGACGGGTAGGCTTC
ARCATACCGA	MEME-2	NZ_LGDG01000262.1	32282	32291	+	9.92079	2.3e-05	0.766	CGCATACTGA
ARCATACCGA	MEME-2	NZ_LGDG01000271.1	35703	35712	+	9.92079	2.3e-05	0.766	CGCATACTGA
ARCATACCGA	MEME-2	NZ_LGDG01000052.1	36035	36044	+	9.92079	2.3e-05	0.766	CGCATACTGA
ARCATACCGA	MEME-2	NZ_LGDG01000238.1	58442	58451	-	9.92079	2.3e-05	0.766	CGCATACTGA
ARCATACCGA	MEME-2	NZ_LGDG01000167.1	155968	155977	-	9.92079	2.3e-05	0.766	CGCATACTGA
ARCATACCGA	MEME-2	NZ_LGDG01000156.1	176078	176087	-	9.92079	2.3e-05	0.766	CGCATACTGA
CATACCGWCCGGTAHGYAYG	MEME-1	NZ_LGDG01000224.1	473	492	-	-0.613861	2.3e-05	0.923	CGTACCGTCCAGGAGGGTTG
CATACCGWCCGGTAHGYAYG	MEME-1	NZ_LGDG01000268.1	12962	12981	+	-0.613861	2.3e-05	0.923	CACACCGACGCGTACGCCGC
CATACCGWCCGGTAHGYAYG	MEME-1	NZ_LGDG01000272.1	46023	46042	-	-0.613861	2.3e-05	0.923	CGAACCGCCTGGTCCGGAAG
MCGGTATG	MEME-3	NZ_LGDG01000023.1	247	254	+	14.1188	2.3e-05	1	CCGGTATG
MCGGTATG	MEME-3	NZ_LGDG01000093.1	356	363	+	14.1188	2.3e-05	1	CCGGTATG
MCGGTATG	MEME-3	NZ_LGDG01000013.1	725	732	+	14.1188	2.3e-05	1	CCGGTATG
MCGGTATG	MEME-3	NZ_LGDG01000070.1	789	796	-	14.1188	2.3e-05	1	CCGGTATG
MCGGTATG	MEME-3	NZ_LGDG01000239.1	1011	1018	-	14.1188	2.3e-05	1	CCGGTATG
MCGGTATG	MEME-3	NZ_LGDG01000036.1	1114	1121	-	14.1188	2.3e-05	1	CCGGTATG
MCGGTATG	MEME-3	NZ_LGDG01000022.1	1701	1708	+	14.1188	2.3e-05	1	CCGGTATG
MCGGTATG	MEME-3	NZ_LGDG01000244.1	1889	1896	+	14.1188	2.3e-05	1	CCGGTATG
MCGGTATG	MEME-3	NZ_LGDG01000019.1	2647	2654	+	14.1188	2.3e-05	1	CCGGTATG
MCGGTATG	MEME-3	NZ_LGDG01000010.1	2673	2680	+	14.1188	2.3e-05	1	CCGGTATG
MCGGTATG	MEME-3	NZ_LGDG01000075.1	2754	2761	-	14.1188	2.3e-05	1	CCGGTATG
MCGGTATG	MEME-3	NZ_LGDG01000274.1	2912	2919	-	14.1188	2.3e-05	1	CCGGTATG
MCGGTATG	MEME-3	NZ_LGDG01000063.1	2955	2962	+	14.1188	2.3e-05	1	CCGGTATG
MCGGTATG	MEME-3	NZ_LGDG01000248.1	3236	3243	+	14.1188	2.3e-05	1	CCGGTATG
MCGGTATG	MEME-3	NZ_LGDG01000233.1	3721	3728	-	14.1188	2.3e-05	1	CCGGTATG
MCGGTATG	MEME-3	NZ_LGDG01000070.1	3784	3791	-	14.1188	2.3e-05	1	CCGGTATG
MCGGTATG	MEME-3	NZ_LGDG01000043.1	3861	3868	+	14.1188	2.3e-05	1	CCGGTATG
MCGGTATG	MEME-3	NZ_LGDG01000017.1	5074	5081	-	14.1188	2.3e-05	1	CCGGTATG
MCGGTATG	MEME-3	NZ_LGDG01000074.1	5232	5239	+	14.1188	2.3e-05	1	CCGGTATG
MCGGTATG	MEME-3	NZ_LGDG01000057.1	5610	5617	-	14.1188	2.3e-05	1	CCGGTATG
MCGGTATG	MEME-3	NZ_LGDG01000215.1	5678	5685	+	14.1188	2.3e-05	1	CCGGTATG
MCGGTATG	MEME-3	NZ_LGDG01000111.1	5848	5855	+	14.1188	2.3e-05	1	CCGGTATG
MCGGTATG	MEME-3	NZ_LGDG01000234.1	6284	6291	-	14.1188	2.3e-05	1	CCGGTATG
MCGGTATG	MEME-3	NZ_LGDG01000134.1	6532	6539	-	14.1188	2.3e-05	1	CCGGTATG
MCGGTATG	MEME-3	NZ_LGDG01000227.1	6728	6735	+	14.1188	2.3e-05	1	CCGGTATG
MCGGTATG	MEME-3	NZ_LGDG01000218.1	6729	6736	+	14.1188	2.3e-05	1	CCGGTATG
MCGGTATG	MEME-3	NZ_LGDG01000061.1	6950	6957	-	14.1188	2.3e-05	1	CCGGTATG
MCGGTATG	MEME-3	NZ_LGDG01000274.1	7108	7115	-	14.1188	2.3e-05	1	CCGGTATG
MCGGTATG	MEME-3	NZ_LGDG01000111.1	7194	7201	+	14.1188	2.3e-05	1	CCGGTATG
MCGGTATG	MEME-3	NZ_LGDG01000024.1	7217	7224	-	14.1188	2.3e-05	1	CCGGTATG
MCGGTATG	MEME-3	NZ_LGDG01000022.1	8582	8589	+	14.1188	2.3e-05	1	CCGGTATG
MCGGTATG	MEME-3	NZ_LGDG01000012.1	8706	8713	-	14.1188	2.3e-05	1	CCGGTATG
MCGGTATG	MEME-3	NZ_LGDG01000063.1	8871	8878	+	14.1188	2.3e-05	1	CCGGTATG
MCGGTATG	MEME-3	NZ_LGDG01000286.1	9215	9222	+	14.1188	2.3e-05	1	CCGGTATG
MCGGTATG	MEME-3	NZ_LGDG01000189.1	9527	9534	-	14.1188	2.3e-05	1	CCGGTATG
MCGGTATG	MEME-3	NZ_LGDG01000009.1	10056	10063	+	14.1188	2.3e-05	1	CCGGTATG
MCGGTATG	MEME-3	NZ_LGDG01000242.1	10209	10216	-	14.1188	2.3e-05	1	CCGGTATG
MCGGTATG	MEME-3	NZ_LGDG01000014.1	10470	10477	-	14.1188	2.3e-05	1	CCGGTATG
MCGGTATG	MEME-3	NZ_LGDG01000035.1	10691	10698	-	14.1188	2.3e-05	1	CCGGTATG
MCGGTATG	MEME-3	NZ_LGDG01000041.1	11634	11641	-	14.1188	2.3e-05	1	CCGGTATG
MCGGTATG	MEME-3	NZ_LGDG01000156.1	12371	12378	-	14.1188	2.3e-05	1	CCGGTATG
MCGGTATG	MEME-3	NZ_LGDG01000291.1	12416	12423	-	14.1188	2.3e-05	1	CCGGTATG
MCGGTATG	MEME-3	NZ_LGDG01000273.1	12629	12636	+	14.1188	2.3e-05	1	CCGGTATG
MCGGTATG	MEME-3	NZ_LGDG01000002.1	13291	13298	-	14.1188	2.3e-05	1	CCGGTATG
MCGGTATG	MEME-3	NZ_LGDG01000234.1	13377	13384	-	14.1188	2.3e-05	1	CCGGTATG
MCGGTATG	MEME-3	NZ_LGDG01000219.1	13792	13799	+	14.1188	2.3e-05	1	CCGGTATG
MCGGTATG	MEME-3	NZ_LGDG01000256.1	14438	14445	+	14.1188	2.3e-05	1	CCGGTATG
MCGGTATG	MEME-3	NZ_LGDG01000272.1	14826	14833	-	14.1188	2.3e-05	1	CCGGTATG
MCGGTATG	MEME-3	NZ_LGDG01000031.1	15103	15110	-	14.1188	2.3e-05	1	CCGGTATG
MCGGTATG	MEME-3	NZ_LGDG01000015.1	15149	15156	+	14.1188	2.3e-05	1	CCGGTATG
MCGGTATG	MEME-3	NZ_LGDG01000223.1	15706	15713	+	14.1188	2.3e-05	1	CCGGTATG
MCGGTATG	MEME-3	NZ_LGDG01000250.1	15715	15722	-	14.1188	2.3e-05	1	CCGGTATG
MCGGTATG	MEME-3	NZ_LGDG01000145.1	15808	15815	-	14.1188	2.3e-05	1	CCGGTATG
MCGGTATG	MEME-3	NZ_LGDG01000255.1	15941	15948	+	14.1188	2.3e-05	1	CCGGTATG
MCGGTATG	MEME-3	NZ_LGDG01000246.1	16351	16358	+	14.1188	2.3e-05	1	CCGGTATG
MCGGTATG	MEME-3	NZ_LGDG01000111.1	17635	17642	-	14.1188	2.3e-05	1	CCGGTATG
MCGGTATG	MEME-3	NZ_LGDG01000281.1	17857	17864	+	14.1188	2.3e-05	1	CCGGTATG
MCGGTATG	MEME-3	NZ_LGDG01000216.1	18267	18274	+	14.1188	2.3e-05	1	CCGGTATG
MCGGTATG	MEME-3	NZ_LGDG01000285.1	18578	18585	+	14.1188	2.3e-05	1	CCGGTATG
MCGGTATG	MEME-3	NZ_LGDG01000287.1	19786	19793	-	14.1188	2.3e-05	1	CCGGTATG
MCGGTATG	MEME-3	NZ_LGDG01000167.1	19837	19844	+	14.1188	2.3e-05	1	CCGGTATG
MCGGTATG	MEME-3	NZ_LGDG01000292.1	20802	20809	-	14.1188	2.3e-05	1	CCGGTATG
MCGGTATG	MEME-3	NZ_LGDG01000134.1	21906	21913	-	14.1188	2.3e-05	1	CCGGTATG
MCGGTATG	MEME-3	NZ_LGDG01000282.1	22087	22094	+	14.1188	2.3e-05	1	CCGGTATG
MCGGTATG	MEME-3	NZ_LGDG01000123.1	23214	23221	-	14.1188	2.3e-05	1	CCGGTATG
MCGGTATG	MEME-3	NZ_LGDG01000260.1	23309	23316	+	14.1188	2.3e-05	1	CCGGTATG
MCGGTATG	MEME-3	NZ_LGDG01000024.1	24156	24163	+	14.1188	2.3e-05	1	CCGGTATG
MCGGTATG	MEME-3	NZ_LGDG01000266.1	24214	24221	+	14.1188	2.3e-05	1	CCGGTATG
MCGGTATG	MEME-3	NZ_LGDG01000223.1	24512	24519	-	14.1188	2.3e-05	1	CCGGTATG
MCGGTATG	MEME-3	NZ_LGDG01000282.1	25544	25551	+	14.1188	2.3e-05	1	CCGGTATG
MCGGTATG	MEME-3	NZ_LGDG01000241.1	26245	26252	+	14.1188	2.3e-05	1	CCGGTATG
MCGGTATG	MEME-3	NZ_LGDG01000258.1	26722	26729	-	14.1188	2.3e-05	1	CCGGTATG
MCGGTATG	MEME-3	NZ_LGDG01000253.1	26832	26839	+	14.1188	2.3e-05	1	CCGGTATG
MCGGTATG	MEME-3	NZ_LGDG01000254.1	27396	27403	+	14.1188	2.3e-05	1	CCGGTATG
MCGGTATG	MEME-3	NZ_LGDG01000232.1	27840	27847	+	14.1188	2.3e-05	1	CCGGTATG
MCGGTATG	MEME-3	NZ_LGDG01000244.1	28754	28761	+	14.1188	2.3e-05	1	CCGGTATG
MCGGTATG	MEME-3	NZ_LGDG01000222.1	29262	29269	+	14.1188	2.3e-05	1	CCGGTATG
MCGGTATG	MEME-3	NZ_LGDG01000288.1	29936	29943	+	14.1188	2.3e-05	1	CCGGTATG
MCGGTATG	MEME-3	NZ_LGDG01000251.1	29942	29949	-	14.1188	2.3e-05	1	CCGGTATG
MCGGTATG	MEME-3	NZ_LGDG01000145.1	30777	30784	+	14.1188	2.3e-05	1	CCGGTATG
MCGGTATG	MEME-3	NZ_LGDG01000258.1	32840	32847	-	14.1188	2.3e-05	1	CCGGTATG
MCGGTATG	MEME-3	NZ_LGDG01000216.1	33397	33404	-	14.1188	2.3e-05	1	CCGGTATG
MCGGTATG	MEME-3	NZ_LGDG01000015.1	33478	33485	+	14.1188	2.3e-05	1	CCGGTATG
MCGGTATG	MEME-3	NZ_LGDG01000216.1	33850	33857	-	14.1188	2.3e-05	1	CCGGTATG
MCGGTATG	MEME-3	NZ_LGDG01000224.1	35333	35340	+	14.1188	2.3e-05	1	CCGGTATG
MCGGTATG	MEME-3	NZ_LGDG01000233.1	35421	35428	-	14.1188	2.3e-05	1	CCGGTATG
MCGGTATG	MEME-3	NZ_LGDG01000232.1	37411	37418	-	14.1188	2.3e-05	1	CCGGTATG
MCGGTATG	MEME-3	NZ_LGDG01000268.1	37858	37865	-	14.1188	2.3e-05	1	CCGGTATG
MCGGTATG	MEME-3	NZ_LGDG01000002.1	38275	38282	-	14.1188	2.3e-05	1	CCGGTATG
MCGGTATG	MEME-3	NZ_LGDG01000217.1	38790	38797	-	14.1188	2.3e-05	1	CCGGTATG
MCGGTATG	MEME-3	NZ_LGDG01000063.1	39674	39681	+	14.1188	2.3e-05	1	CCGGTATG
MCGGTATG	MEME-3	NZ_LGDG01000217.1	40326	40333	+	14.1188	2.3e-05	1	CCGGTATG
MCGGTATG	MEME-3	NZ_LGDG01000260.1	40362	40369	-	14.1188	2.3e-05	1	CCGGTATG
MCGGTATG	MEME-3	NZ_LGDG01000232.1	41154	41161	-	14.1188	2.3e-05	1	CCGGTATG
MCGGTATG	MEME-3	NZ_LGDG01000272.1	41616	41623	-	14.1188	2.3e-05	1	CCGGTATG
MCGGTATG	MEME-3	NZ_LGDG01000269.1	42646	42653	+	14.1188	2.3e-05	1	CCGGTATG
MCGGTATG	MEME-3	NZ_LGDG01000217.1	43568	43575	-	14.1188	2.3e-05	1	CCGGTATG
MCGGTATG	MEME-3	NZ_LGDG01000041.1	44732	44739	+	14.1188	2.3e-05	1	CCGGTATG
MCGGTATG	MEME-3	NZ_LGDG01000223.1	46220	46227	+	14.1188	2.3e-05	1	CCGGTATG
MCGGTATG	MEME-3	NZ_LGDG01000235.1	46528	46535	-	14.1188	2.3e-05	1	CCGGTATG
MCGGTATG	MEME-3	NZ_LGDG01000189.1	49890	49897	+	14.1188	2.3e-05	1	CCGGTATG
MCGGTATG	MEME-3	NZ_LGDG01000216.1	50112	50119	-	14.1188	2.3e-05	1	CCGGTATG
MCGGTATG	MEME-3	NZ_LGDG01000218.1	50272	50279	-	14.1188	2.3e-05	1	CCGGTATG
MCGGTATG	MEME-3	NZ_LGDG01000233.1	51474	51481	-	14.1188	2.3e-05	1	CCGGTATG
MCGGTATG	MEME-3	NZ_LGDG01000111.1	51969	51976	+	14.1188	2.3e-05	1	CCGGTATG
MCGGTATG	MEME-3	NZ_LGDG01000240.1	52028	52035	-	14.1188	2.3e-05	1	CCGGTATG
MCGGTATG	MEME-3	NZ_LGDG01000215.1	52254	52261	+	14.1188	2.3e-05	1	CCGGTATG
MCGGTATG	MEME-3	NZ_LGDG01000015.1	53122	53129	-	14.1188	2.3e-05	1	CCGGTATG
MCGGTATG	MEME-3	NZ_LGDG01000244.1	53257	53264	-	14.1188	2.3e-05	1	CCGGTATG
MCGGTATG	MEME-3	NZ_LGDG01000227.1	53712	53719	+	14.1188	2.3e-05	1	CCGGTATG
MCGGTATG	MEME-3	NZ_LGDG01000167.1	55210	55217	+	14.1188	2.3e-05	1	CCGGTATG
MCGGTATG	MEME-3	NZ_LGDG01000041.1	56764	56771	-	14.1188	2.3e-05	1	CCGGTATG
MCGGTATG	MEME-3	NZ_LGDG01000002.1	58818	58825	-	14.1188	2.3e-05	1	CCGGTATG
MCGGTATG	MEME-3	NZ_LGDG01000017.1	60245	60252	-	14.1188	2.3e-05	1	CCGGTATG
MCGGTATG	MEME-3	NZ_LGDG01000221.1	60363	60370	-	14.1188	2.3e-05	1	CCGGTATG
MCGGTATG	MEME-3	NZ_LGDG01000227.1	62451	62458	-	14.1188	2.3e-05	1	CCGGTATG
MCGGTATG	MEME-3	NZ_LGDG01000261.1	62612	62619	+	14.1188	2.3e-05	1	CCGGTATG
MCGGTATG	MEME-3	NZ_LGDG01000210.1	64760	64767	-	14.1188	2.3e-05	1	CCGGTATG
MCGGTATG	MEME-3	NZ_LGDG01000167.1	65203	65210	+	14.1188	2.3e-05	1	CCGGTATG
MCGGTATG	MEME-3	NZ_LGDG01000167.1	66094	66101	-	14.1188	2.3e-05	1	CCGGTATG
MCGGTATG	MEME-3	NZ_LGDG01000216.1	66120	66127	+	14.1188	2.3e-05	1	CCGGTATG
MCGGTATG	MEME-3	NZ_LGDG01000215.1	67236	67243	+	14.1188	2.3e-05	1	CCGGTATG
MCGGTATG	MEME-3	NZ_LGDG01000234.1	67806	67813	+	14.1188	2.3e-05	1	CCGGTATG
MCGGTATG	MEME-3	NZ_LGDG01000003.1	67958	67965	+	14.1188	2.3e-05	1	CCGGTATG
MCGGTATG	MEME-3	NZ_LGDG01000284.1	69491	69498	+	14.1188	2.3e-05	1	CCGGTATG
MCGGTATG	MEME-3	NZ_LGDG01000247.1	69895	69902	+	14.1188	2.3e-05	1	CCGGTATG
MCGGTATG	MEME-3	NZ_LGDG01000017.1	70164	70171	+	14.1188	2.3e-05	1	CCGGTATG
MCGGTATG	MEME-3	NZ_LGDG01000247.1	71201	71208	+	14.1188	2.3e-05	1	CCGGTATG
MCGGTATG	MEME-3	NZ_LGDG01000041.1	71522	71529	+	14.1188	2.3e-05	1	CCGGTATG
MCGGTATG	MEME-3	NZ_LGDG01000234.1	73546	73553	-	14.1188	2.3e-05	1	CCGGTATG
MCGGTATG	MEME-3	NZ_LGDG01000222.1	73871	73878	-	14.1188	2.3e-05	1	CCGGTATG
MCGGTATG	MEME-3	NZ_LGDG01000167.1	74056	74063	+	14.1188	2.3e-05	1	CCGGTATG
MCGGTATG	MEME-3	NZ_LGDG01000200.1	74312	74319	-	14.1188	2.3e-05	1	CCGGTATG
MCGGTATG	MEME-3	NZ_LGDG01000074.1	74885	74892	+	14.1188	2.3e-05	1	CCGGTATG
MCGGTATG	MEME-3	NZ_LGDG01000111.1	75491	75498	-	14.1188	2.3e-05	1	CCGGTATG
MCGGTATG	MEME-3	NZ_LGDG01000260.1	75860	75867	+	14.1188	2.3e-05	1	CCGGTATG
MCGGTATG	MEME-3	NZ_LGDG01000216.1	77312	77319	-	14.1188	2.3e-05	1	CCGGTATG
MCGGTATG	MEME-3	NZ_LGDG01000003.1	79887	79894	+	14.1188	2.3e-05	1	CCGGTATG
MCGGTATG	MEME-3	NZ_LGDG01000134.1	80397	80404	-	14.1188	2.3e-05	1	CCGGTATG
MCGGTATG	MEME-3	NZ_LGDG01000218.1	81042	81049	-	14.1188	2.3e-05	1	CCGGTATG
MCGGTATG	MEME-3	NZ_LGDG01000214.1	82172	82179	-	14.1188	2.3e-05	1	CCGGTATG
MCGGTATG	MEME-3	NZ_LGDG01000003.1	83705	83712	+	14.1188	2.3e-05	1	CCGGTATG
MCGGTATG	MEME-3	NZ_LGDG01000222.1	86125	86132	+	14.1188	2.3e-05	1	CCGGTATG
MCGGTATG	MEME-3	NZ_LGDG01000248.1	86332	86339	+	14.1188	2.3e-05	1	CCGGTATG
MCGGTATG	MEME-3	NZ_LGDG01000214.1	86384	86391	-	14.1188	2.3e-05	1	CCGGTATG
MCGGTATG	MEME-3	NZ_LGDG01000216.1	86560	86567	+	14.1188	2.3e-05	1	CCGGTATG
MCGGTATG	MEME-3	NZ_LGDG01000218.1	88310	88317	+	14.1188	2.3e-05	1	CCGGTATG
MCGGTATG	MEME-3	NZ_LGDG01000215.1	91518	91525	+	14.1188	2.3e-05	1	CCGGTATG
MCGGTATG	MEME-3	NZ_LGDG01000189.1	96979	96986	-	14.1188	2.3e-05	1	CCGGTATG
MCGGTATG	MEME-3	NZ_LGDG01000156.1	98348	98355	+	14.1188	2.3e-05	1	CCGGTATG
MCGGTATG	MEME-3	NZ_LGDG01000003.1	98770	98777	+	14.1188	2.3e-05	1	CCGGTATG
MCGGTATG	MEME-3	NZ_LGDG01000111.1	99146	99153	+	14.1188	2.3e-05	1	CCGGTATG
MCGGTATG	MEME-3	NZ_LGDG01000178.1	99890	99897	-	14.1188	2.3e-05	1	CCGGTATG
MCGGTATG	MEME-3	NZ_LGDG01000063.1	102115	102122	+	14.1188	2.3e-05	1	CCGGTATG
MCGGTATG	MEME-3	NZ_LGDG01000122.1	104061	104068	-	14.1188	2.3e-05	1	CCGGTATG
MCGGTATG	MEME-3	NZ_LGDG01000028.1	104548	104555	+	14.1188	2.3e-05	1	CCGGTATG
MCGGTATG	MEME-3	NZ_LGDG01000122.1	104610	104617	+	14.1188	2.3e-05	1	CCGGTATG
MCGGTATG	MEME-3	NZ_LGDG01000134.1	104820	104827	-	14.1188	2.3e-05	1	CCGGTATG
MCGGTATG	MEME-3	NZ_LGDG01000001.1	104865	104872	+	14.1188	2.3e-05	1	CCGGTATG
MCGGTATG	MEME-3	NZ_LGDG01000100.1	108957	108964	-	14.1188	2.3e-05	1	CCGGTATG
MCGGTATG	MEME-3	NZ_LGDG01000017.1	109492	109499	+	14.1188	2.3e-05	1	CCGGTATG
MCGGTATG	MEME-3	NZ_LGDG01000213.1	112680	112687	+	14.1188	2.3e-05	1	CCGGTATG
MCGGTATG	MEME-3	NZ_LGDG01000237.1	113138	113145	-	14.1188	2.3e-05	1	CCGGTATG
MCGGTATG	MEME-3	NZ_LGDG01000122.1	118443	118450	-	14.1188	2.3e-05	1	CCGGTATG
MCGGTATG	MEME-3	NZ_LGDG01000134.1	123250	123257	+	14.1188	2.3e-05	1	CCGGTATG
MCGGTATG	MEME-3	NZ_LGDG01000134.1	123995	124002	+	14.1188	2.3e-05	1	CCGGTATG
MCGGTATG	MEME-3	NZ_LGDG01000260.1	124046	124053	+	14.1188	2.3e-05	1	CCGGTATG
MCGGTATG	MEME-3	NZ_LGDG01000225.1	129272	129279	-	14.1188	2.3e-05	1	CCGGTATG
MCGGTATG	MEME-3	NZ_LGDG01000100.1	131195	131202	-	14.1188	2.3e-05	1	CCGGTATG
MCGGTATG	MEME-3	NZ_LGDG01000272.1	134628	134635	-	14.1188	2.3e-05	1	CCGGTATG
MCGGTATG	MEME-3	NZ_LGDG01000225.1	136967	136974	-	14.1188	2.3e-05	1	CCGGTATG
MCGGTATG	MEME-3	NZ_LGDG01000284.1	138394	138401	-	14.1188	2.3e-05	1	CCGGTATG
MCGGTATG	MEME-3	NZ_LGDG01000001.1	141379	141386	+	14.1188	2.3e-05	1	CCGGTATG
MCGGTATG	MEME-3	NZ_LGDG01000248.1	141767	141774	-	14.1188	2.3e-05	1	CCGGTATG
MCGGTATG	MEME-3	NZ_LGDG01000001.1	144853	144860	+	14.1188	2.3e-05	1	CCGGTATG
MCGGTATG	MEME-3	NZ_LGDG01000260.1	145136	145143	+	14.1188	2.3e-05	1	CCGGTATG
MCGGTATG	MEME-3	NZ_LGDG01000284.1	153065	153072	-	14.1188	2.3e-05	1	CCGGTATG
MCGGTATG	MEME-3	NZ_LGDG01000272.1	153559	153566	-	14.1188	2.3e-05	1	CCGGTATG
MCGGTATG	MEME-3	NZ_LGDG01000100.1	155321	155328	-	14.1188	2.3e-05	1	CCGGTATG
MCGGTATG	MEME-3	NZ_LGDG01000167.1	163731	163738	+	14.1188	2.3e-05	1	CCGGTATG
MCGGTATG	MEME-3	NZ_LGDG01000213.1	182945	182952	-	14.1188	2.3e-05	1	CCGGTATG
MCGGTATG	MEME-3	NZ_LGDG01000167.1	187197	187204	-	14.1188	2.3e-05	1	CCGGTATG
MCGGTATG	MEME-3	NZ_LGDG01000041.1	191956	191963	+	14.1188	2.3e-05	1	CCGGTATG
MCGGTATG	MEME-3	NZ_LGDG01000122.1	224082	224089	+	14.1188	2.3e-05	1	CCGGTATG
MCGGTATG	MEME-3	NZ_LGDG01000041.1	226764	226771	+	14.1188	2.3e-05	1	CCGGTATG
MCGGTATG	MEME-3	NZ_LGDG01000001.1	254158	254165	+	14.1188	2.3e-05	1	CCGGTATG
MCGGTATG	MEME-3	NZ_LGDG01000001.1	295196	295203	+	14.1188	2.3e-05	1	CCGGTATG
MCGGTATG	MEME-3	NZ_LGDG01000122.1	310583	310590	+	14.1188	2.3e-05	1	CCGGTATG
CATACCGWCCGGTAHGYAYG	MEME-1	NZ_LGDG01000034.1	12710	12729	+	-0.633663	2.32e-05	0.926	CAGATCGTCCAGGACGCACC
ARCATACCGA	MEME-2	NZ_LGDG01000009.1	16347	16356	-	9.90099	2.32e-05	0.766	AACGTACTCA
ARCATACCGA	MEME-2	NZ_LGDG01000228.1	65549	65558	+	9.90099	2.32e-05	0.766	AACGTACTCA
ARCATACCGA	MEME-2	NZ_LGDG01000052.1	112735	112744	+	9.90099	2.32e-05	0.766	AACGTACTCA
ARCATACCGA	MEME-2	NZ_LGDG01000003.1	153227	153236	+	9.90099	2.32e-05	0.766	AACGTACTCA
CATACCGWCCGGTAHGYAYG	MEME-1	NZ_LGDG01000213.1	283836	283855	-	-0.653465	2.33e-05	0.926	CGTATCGCCCAGTTCGAACG
CATACCGWCCGGTAHGYAYG	MEME-1	NZ_LGDG01000216.1	19406	19425	-	-0.673267	2.34e-05	0.926	CTTGCCGTCCGGGTCGTACC
CATACCGWCCGGTAHGYAYG	MEME-1	NZ_LGDG01000227.1	47279	47298	+	-0.673267	2.34e-05	0.926	ACTACGAACTGGTCCGCACC
CATACCGWCCGGTAHGYAYG	MEME-1	NZ_LGDG01000258.1	58690	58709	+	-0.673267	2.34e-05	0.926	CGTGCCGACCAGGCTGGACG
CATACCGWCCGGTAHGYAYG	MEME-1	NZ_LGDG01000237.1	107670	107689	+	-0.673267	2.34e-05	0.926	CGTAAGGACGCGGCCGTATG
CATACCGWCCGGTAHGYAYG	MEME-1	NZ_LGDG01000001.1	233198	233217	-	-0.673267	2.34e-05	0.926	CGAATCGGCCGGTCTGCAGG
CATACCGWCCGGTAHGYAYG	MEME-1	NZ_LGDG01000261.1	56353	56372	+	-0.693069	2.35e-05	0.929	CATACGGTCGCGCCAGCACT
CATACCGWCCGGTAHGYAYG	MEME-1	NZ_LGDG01000001.1	38872	38891	-	-0.732673	2.38e-05	0.932	AACACCGACTGCACCGCATC
CATACCGWCCGGTAHGYAYG	MEME-1	NZ_LGDG01000272.1	141714	141733	-	-0.732673	2.38e-05	0.932	CGATCCGGCCGGTACCCATG
CATACCGWCCGGTAHGYAYG	MEME-1	NZ_LGDG01000156.1	7757	7776	+	-0.742574	2.39e-05	0.932	ACTACCTGCGGGTACGCACC
CATACCGWCCGGTAHGYAYG	MEME-1	NZ_LGDG01000017.1	48197	48216	-	-0.762376	2.4e-05	0.932	TAACCCGTCCAGTATGCGCG
CATACCGWCCGGTAHGYAYG	MEME-1	NZ_LGDG01000281.1	14803	14822	-	-0.772277	2.41e-05	0.932	CGGGCCGTTCGGTCCGTACG
CATACCGWCCGGTAHGYAYG	MEME-1	NZ_LGDG01000213.1	271953	271972	+	-0.772277	2.41e-05	0.932	GGTCCCGTCCGGCCCGTACG
CATACCGWCCGGTAHGYAYG	MEME-1	NZ_LGDG01000089.1	1277	1296	-	-0.782178	2.42e-05	0.932	AATACCGAGGCGTTCGGGTG
CATACCGWCCGGTAHGYAYG	MEME-1	NZ_LGDG01000052.1	85439	85458	+	-0.782178	2.42e-05	0.932	AGAACCGTCCCGTCGGACCG
CATACCGWCCGGTAHGYAYG	MEME-1	NZ_LGDG01000100.1	122816	122835	+	-0.782178	2.42e-05	0.932	CGGATCGTCCGGTTCGTCTC
CATACCGWCCGGTAHGYAYG	MEME-1	NZ_LGDG01000023.1	4491	4510	+	-0.80198	2.43e-05	0.932	ATCACCGGCTCGTCCGTATC
CATACCGWCCGGTAHGYAYG	MEME-1	NZ_LGDG01000282.1	15520	15539	-	-0.811881	2.44e-05	0.932	CGCACCGTCTGGGCTTCACG
CATACCGWCCGGTAHGYAYG	MEME-1	NZ_LGDG01000017.1	33532	33551	-	-0.811881	2.44e-05	0.932	CGTAGCGACGGGCCCGGATC
ARCATACCGA	MEME-2	NZ_LGDG01000039.1	6887	6896	-	9.78218	2.44e-05	0.766	CGCATACCGA
ARCATACCGA	MEME-2	NZ_LGDG01000225.1	15179	15188	+	9.78218	2.44e-05	0.766	CGCATACCGA
ARCATACCGA	MEME-2	NZ_LGDG01000021.1	16843	16852	-	9.78218	2.44e-05	0.766	CGCATACCGA
ARCATACCGA	MEME-2	NZ_LGDG01000021.1	18418	18427	-	9.78218	2.44e-05	0.766	CGCATACCGA
ARCATACCGA	MEME-2	NZ_LGDG01000239.1	21395	21404	+	9.78218	2.44e-05	0.766	CGCATACCGA
ARCATACCGA	MEME-2	NZ_LGDG01000074.1	30095	30104	+	9.78218	2.44e-05	0.766	TGCATACCGA
ARCATACCGA	MEME-2	NZ_LGDG01000256.1	34836	34845	-	9.78218	2.44e-05	0.766	CGCATACCGA
ARCATACCGA	MEME-2	NZ_LGDG01000227.1	41522	41531	+	9.78218	2.44e-05	0.766	CGCATACCGA
ARCATACCGA	MEME-2	NZ_LGDG01000085.1	44340	44349	+	9.78218	2.44e-05	0.766	TGCATACCGA
ARCATACCGA	MEME-2	NZ_LGDG01000256.1	48770	48779	+	9.78218	2.44e-05	0.766	TGCATACCGA
ARCATACCGA	MEME-2	NZ_LGDG01000256.1	49992	50001	+	9.78218	2.44e-05	0.766	CGCATACCGA
ARCATACCGA	MEME-2	NZ_LGDG01000257.1	50493	50502	-	9.78218	2.44e-05	0.766	CGCATACCGA
ARCATACCGA	MEME-2	NZ_LGDG01000178.1	54408	54417	-	9.78218	2.44e-05	0.766	CGCATACCGA
ARCATACCGA	MEME-2	NZ_LGDG01000145.1	84906	84915	+	9.78218	2.44e-05	0.766	CGCATACCGA
ARCATACCGA	MEME-2	NZ_LGDG01000001.1	90098	90107	-	9.78218	2.44e-05	0.766	TGCATACCGA
ARCATACCGA	MEME-2	NZ_LGDG01000001.1	90197	90206	-	9.78218	2.44e-05	0.766	TGCATACCGA
ARCATACCGA	MEME-2	NZ_LGDG01000272.1	92348	92357	+	9.78218	2.44e-05	0.766	CGCATACCGA
ARCATACCGA	MEME-2	NZ_LGDG01000237.1	124246	124255	+	9.78218	2.44e-05	0.766	TGCATACCGA
ARCATACCGA	MEME-2	NZ_LGDG01000041.1	189843	189852	-	9.78218	2.44e-05	0.766	CGCATACCGA
ARCATACCGA	MEME-2	NZ_LGDG01000213.1	216950	216959	+	9.78218	2.44e-05	0.766	CGCATACCGA
CATACCGWCCGGTAHGYAYG	MEME-1	NZ_LGDG01000006.1	22402	22421	+	-0.821782	2.44e-05	0.932	CGGACTCACCGGTCAGCACC
CATACCGWCCGGTAHGYAYG	MEME-1	NZ_LGDG01000001.1	186550	186569	-	-0.821782	2.44e-05	0.932	GGTACCGCCGGGTCGGTGTG
CATACCGWCCGGTAHGYAYG	MEME-1	NZ_LGDG01000225.1	167459	167478	-	-0.831683	2.45e-05	0.932	CGTACGGACAGGTCGGTGCC
CATACCGWCCGGTAHGYAYG	MEME-1	NZ_LGDG01000213.1	169993	170012	+	-0.831683	2.45e-05	0.932	CCTGCCGTCGCGCAAGCACG
CATACCGWCCGGTAHGYAYG	MEME-1	NZ_LGDG01000269.1	7604	7623	+	-0.851485	2.46e-05	0.932	CGTGCCGACGTGGCTGTACC
CATACCGWCCGGTAHGYAYG	MEME-1	NZ_LGDG01000260.1	38632	38651	+	-0.851485	2.46e-05	0.932	TCAGCCGACCGGTCAGCACG
CATACCGWCCGGTAHGYAYG	MEME-1	NZ_LGDG01000060.1	5065	5084	+	-0.861386	2.47e-05	0.932	CCTACGCACTCGTCGGCACG
CATACCGWCCGGTAHGYAYG	MEME-1	NZ_LGDG01000215.1	67089	67108	-	-0.871287	2.47e-05	0.932	CGAACGGACCTGTTGGTAGG
CATACCGWCCGGTAHGYAYG	MEME-1	NZ_LGDG01000052.1	136978	136997	+	-0.871287	2.47e-05	0.932	CATCCCCACCCGCCGGTACG
CATACCGWCCGGTAHGYAYG	MEME-1	NZ_LGDG01000250.1	52936	52955	+	-0.881188	2.48e-05	0.932	CATCCCGACGCCTCCGTCCG
ARCATACCGA	MEME-2	NZ_LGDG01000084.1	1148	1157	-	9.76238	2.48e-05	0.766	AACGTACCTA
ARCATACCGA	MEME-2	NZ_LGDG01000268.1	38694	38703	+	9.76238	2.48e-05	0.766	AACGTACCTA
ARCATACCGA	MEME-2	NZ_LGDG01000245.1	43139	43148	-	9.76238	2.48e-05	0.766	AACGTACCCA
ARCATACCGA	MEME-2	NZ_LGDG01000178.1	71812	71821	-	9.76238	2.48e-05	0.766	AACGTACCCA
ARCATACCGA	MEME-2	NZ_LGDG01000260.1	75456	75465	-	9.76238	2.48e-05	0.766	AACGTACCTA
ARCATACCGA	MEME-2	NZ_LGDG01000134.1	96145	96154	+	9.76238	2.48e-05	0.766	AACGTACCCA
CATACCGWCCGGTAHGYAYG	MEME-1	NZ_LGDG01000234.1	856	875	-	-0.891089	2.49e-05	0.932	CATACCGCGCGGTATGTCAC
CATACCGWCCGGTAHGYAYG	MEME-1	NZ_LGDG01000276.1	37632	37651	-	-0.891089	2.49e-05	0.932	CACAGCGACTACTTCGCACC
CATACCGWCCGGTAHGYAYG	MEME-1	NZ_LGDG01000053.1	1826	1845	-	-0.90099	2.5e-05	0.932	CCTACCGTCGAGAAGGCAGG
CATACCGWCCGGTAHGYAYG	MEME-1	NZ_LGDG01000238.1	63730	63749	+	-0.90099	2.5e-05	0.932	GGAACAGACCGGTCTGGACC
CATACCGWCCGGTAHGYAYG	MEME-1	NZ_LGDG01000031.1	5230	5249	-	-0.910891	2.51e-05	0.932	CGTACCGAAGGTCCAGCATC
CATACCGWCCGGTAHGYAYG	MEME-1	NZ_LGDG01000122.1	10342	10361	+	-0.910891	2.51e-05	0.932	CGTATCGACCGTTCCGCCCG
CATACCGWCCGGTAHGYAYG	MEME-1	NZ_LGDG01000134.1	132083	132102	-	-0.910891	2.51e-05	0.932	CGTGCCGTCCGCCCCGTACG
CATACCGWCCGGTAHGYAYG	MEME-1	NZ_LGDG01000278.1	15726	15745	-	-0.920792	2.51e-05	0.932	CGTTTCGTCCGGCTCGTATC
CATACCGWCCGGTAHGYAYG	MEME-1	NZ_LGDG01000225.1	122148	122167	-	-0.920792	2.51e-05	0.932	CGTGGCGACCCGTCTCCATC
CATACCGWCCGGTAHGYAYG	MEME-1	NZ_LGDG01000215.1	3675	3694	-	-0.930693	2.52e-05	0.932	CGTACGGATGGGTTTGCGCG
CATACCGWCCGGTAHGYAYG	MEME-1	NZ_LGDG01000215.1	23991	24010	-	-0.930693	2.52e-05	0.932	GGTACCAGCGGGTCCGTACC
CATACCGWCCGGTAHGYAYG	MEME-1	NZ_LGDG01000178.1	10049	10068	-	-0.940594	2.53e-05	0.932	CAGTCCGTCCCGTACGCCCG
CATACCGWCCGGTAHGYAYG	MEME-1	NZ_LGDG01000145.1	11993	12012	-	-0.940594	2.53e-05	0.932	CGAACAGGCGGGAAAGCATG
CATACCGWCCGGTAHGYAYG	MEME-1	NZ_LGDG01000260.1	16804	16823	+	-0.940594	2.53e-05	0.932	CGTACGGATCCGGTCGTACG
ARCATACCGA	MEME-2	NZ_LGDG01000274.1	215	224	-	9.75248	2.53e-05	0.766	AACGTAGTGA
ARCATACCGA	MEME-2	NZ_LGDG01000210.1	8980	8989	+	9.75248	2.53e-05	0.766	AAAGTACTGA
ARCATACCGA	MEME-2	NZ_LGDG01000271.1	13441	13450	-	9.75248	2.53e-05	0.766	AAGGTACTGA
ARCATACCGA	MEME-2	NZ_LGDG01000242.1	51736	51745	-	9.75248	2.53e-05	0.766	AATGTACTGA
ARCATACCGA	MEME-2	NZ_LGDG01000216.1	51763	51772	-	9.75248	2.53e-05	0.766	AACGTATTGA
ARCATACCGA	MEME-2	NZ_LGDG01000001.1	103838	103847	-	9.75248	2.53e-05	0.766	AAAGTACTGA
ARCATACCGA	MEME-2	NZ_LGDG01000225.1	180024	180033	-	9.75248	2.53e-05	0.766	AAAGTACTGA
CATACCGWCCGGTAHGYAYG	MEME-1	NZ_LGDG01000189.1	66326	66345	+	-0.950495	2.53e-05	0.932	GAAGCCGTCCGGGCTGTACC
CATACCGWCCGGTAHGYAYG	MEME-1	NZ_LGDG01000001.1	221391	221410	+	-0.950495	2.53e-05	0.932	AAGACGGTCTCGTACGCCTC
CATACCGWCCGGTAHGYAYG	MEME-1	NZ_LGDG01000213.1	14032	14051	-	-0.960396	2.54e-05	0.932	CGTACCGAGCGGGCACCACC
CATACCGWCCGGTAHGYAYG	MEME-1	NZ_LGDG01000030.1	2862	2881	-	-0.970297	2.54e-05	0.932	CGCATCGTCCGCTCGGTACG
CATACCGWCCGGTAHGYAYG	MEME-1	NZ_LGDG01000267.1	35949	35968	-	-0.980198	2.55e-05	0.932	CACACCGGCCGGTATCGATC
CATACCGWCCGGTAHGYAYG	MEME-1	NZ_LGDG01000237.1	41804	41823	+	-0.980198	2.55e-05	0.932	CGTACTGTCGAGTCTCTCCG
MCGGTATG	MEME-3	NZ_LGDG01000018.1	723	730	-	13.8515	2.56e-05	1	ACGGTATT
MCGGTATG	MEME-3	NZ_LGDG01000248.1	1412	1419	-	13.8515	2.56e-05	1	ACGGTATT
MCGGTATG	MEME-3	NZ_LGDG01000250.1	4035	4042	+	13.8515	2.56e-05	1	ACGGTATT
MCGGTATG	MEME-3	NZ_LGDG01000085.1	4136	4143	+	13.8515	2.56e-05	1	ACGGTATT
MCGGTATG	MEME-3	NZ_LGDG01000030.1	6041	6048	+	13.8515	2.56e-05	1	ACGGTATT
MCGGTATG	MEME-3	NZ_LGDG01000189.1	6298	6305	-	13.8515	2.56e-05	1	ACGGTATT
MCGGTATG	MEME-3	NZ_LGDG01000006.1	9130	9137	+	13.8515	2.56e-05	1	ACGGTATT
MCGGTATG	MEME-3	NZ_LGDG01000178.1	22303	22310	-	13.8515	2.56e-05	1	ACGGTATT
MCGGTATG	MEME-3	NZ_LGDG01000008.1	23149	23156	-	13.8515	2.56e-05	1	ACGGTATT
MCGGTATG	MEME-3	NZ_LGDG01000240.1	26518	26525	-	13.8515	2.56e-05	1	ACGGTATT
MCGGTATG	MEME-3	NZ_LGDG01000226.1	27100	27107	+	13.8515	2.56e-05	1	ACGGTATT
MCGGTATG	MEME-3	NZ_LGDG01000233.1	33521	33528	+	13.8515	2.56e-05	1	ACGGTATT
MCGGTATG	MEME-3	NZ_LGDG01000231.1	33700	33707	-	13.8515	2.56e-05	1	ACGGTATT
MCGGTATG	MEME-3	NZ_LGDG01000277.1	36461	36468	-	13.8515	2.56e-05	1	ACGGTATT
MCGGTATG	MEME-3	NZ_LGDG01000003.1	42350	42357	-	13.8515	2.56e-05	1	ACGGTATT
MCGGTATG	MEME-3	NZ_LGDG01000215.1	47089	47096	+	13.8515	2.56e-05	1	ACGGTATT
MCGGTATG	MEME-3	NZ_LGDG01000134.1	51778	51785	-	13.8515	2.56e-05	1	ACGGTATT
MCGGTATG	MEME-3	NZ_LGDG01000234.1	52009	52016	+	13.8515	2.56e-05	1	ACGGTATT
MCGGTATG	MEME-3	NZ_LGDG01000235.1	62128	62135	+	13.8515	2.56e-05	1	ACGGTATT
MCGGTATG	MEME-3	NZ_LGDG01000015.1	63772	63779	+	13.8515	2.56e-05	1	ACGGTATT
MCGGTATG	MEME-3	NZ_LGDG01000217.1	83498	83505	-	13.8515	2.56e-05	1	ACGGTATT
MCGGTATG	MEME-3	NZ_LGDG01000225.1	107176	107183	-	13.8515	2.56e-05	1	ACGGTATT
MCGGTATG	MEME-3	NZ_LGDG01000001.1	121759	121766	+	13.8515	2.56e-05	1	ACGGTATT
MCGGTATG	MEME-3	NZ_LGDG01000085.1	123343	123350	+	13.8515	2.56e-05	1	ACGGTATT
MCGGTATG	MEME-3	NZ_LGDG01000041.1	136302	136309	+	13.8515	2.56e-05	1	ACGGTATT
CATACCGWCCGGTAHGYAYG	MEME-1	NZ_LGDG01000248.1	9812	9831	-	-0.990099	2.56e-05	0.933	CGAACCGTCCGGGAAGGTCG
CATACCGWCCGGTAHGYAYG	MEME-1	NZ_LGDG01000213.1	230290	230309	+	-0.990099	2.56e-05	0.933	TGTACCGAAGCGTCTCCATC
CATACCGWCCGGTAHGYAYG	MEME-1	NZ_LGDG01000232.1	26344	26363	+	-1	2.57e-05	0.933	CGTACCGCCTGGGCCGCCTG
CATACCGWCCGGTAHGYAYG	MEME-1	NZ_LGDG01000178.1	43718	43737	+	-1.0099	2.57e-05	0.933	CGTTCCGGCCGGCCTGCATC
CATACCGWCCGGTAHGYAYG	MEME-1	NZ_LGDG01000211.1	13556	13575	+	-1.0297	2.59e-05	0.934	CGTACCGACCCGCGAGCTCG
CATACCGWCCGGTAHGYAYG	MEME-1	NZ_LGDG01000052.1	72582	72601	-	-1.0297	2.59e-05	0.934	CATGCCGACGGGATCGCCTG
CATACCGWCCGGTAHGYAYG	MEME-1	NZ_LGDG01000237.1	110874	110893	+	-1.0297	2.59e-05	0.934	CGAATCGACGGTGACGTACG
CATACCGWCCGGTAHGYAYG	MEME-1	NZ_LGDG01000269.1	18861	18880	+	-1.0495	2.6e-05	0.934	CGTACCGTCTGGTGGCCGCG
CATACCGWCCGGTAHGYAYG	MEME-1	NZ_LGDG01000237.1	159942	159961	+	-1.05941	2.61e-05	0.934	GATCCCGTCGAGGTTGTACC
CATACCGWCCGGTAHGYAYG	MEME-1	NZ_LGDG01000017.1	31470	31489	+	-1.06931	2.62e-05	0.934	CTTCCCGAGGAGTACGCACC
CATACCGWCCGGTAHGYAYG	MEME-1	NZ_LGDG01000030.1	15485	15504	-	-1.07921	2.62e-05	0.934	CGTACCAACCCGTCTGGGCC
CATACCGWCCGGTAHGYAYG	MEME-1	NZ_LGDG01000123.1	32895	32914	+	-1.07921	2.62e-05	0.934	CATGCCGAAGGGCTCGCATC
CATACCGWCCGGTAHGYAYG	MEME-1	NZ_LGDG01000224.1	77569	77588	-	-1.07921	2.62e-05	0.934	CATCCGGATGCGTCGGTACG
CATACCGWCCGGTAHGYAYG	MEME-1	NZ_LGDG01000243.1	39954	39973	+	-1.08911	2.63e-05	0.934	CAAGCCGTCCGTCCTGTACC
CATACCGWCCGGTAHGYAYG	MEME-1	NZ_LGDG01000229.1	65107	65126	+	-1.08911	2.63e-05	0.934	CAACCCGTTCGGCCTGTACC
CATACCGWCCGGTAHGYAYG	MEME-1	NZ_LGDG01000248.1	47908	47927	+	-1.09901	2.64e-05	0.934	CTTGGCGTCGAGTTCGTACG
CATACCGWCCGGTAHGYAYG	MEME-1	NZ_LGDG01000230.1	58974	58993	-	-1.09901	2.64e-05	0.934	AAGACGGTCCGGTAGGCCCG
CATACCGWCCGGTAHGYAYG	MEME-1	NZ_LGDG01000200.1	75962	75981	+	-1.09901	2.64e-05	0.934	CGTGCAGACCGGCACGCACC
CATACCGWCCGGTAHGYAYG	MEME-1	NZ_LGDG01000237.1	16572	16591	+	-1.10891	2.64e-05	0.934	AATCCGGACGAATCCGTACG
ARCATACCGA	MEME-2	NZ_LGDG01000016.1	2816	2825	-	9.61386	2.65e-05	0.766	AACGTATCGA
ARCATACCGA	MEME-2	NZ_LGDG01000047.1	6595	6604	-	9.61386	2.65e-05	0.766	AATGTACCGA
ARCATACCGA	MEME-2	NZ_LGDG01000001.1	12463	12472	-	9.61386	2.65e-05	0.766	AACGTAACGA
ARCATACCGA	MEME-2	NZ_LGDG01000270.1	23113	23122	-	9.61386	2.65e-05	0.766	AACGTATCGA
ARCATACCGA	MEME-2	NZ_LGDG01000015.1	29810	29819	+	9.61386	2.65e-05	0.766	AACGTAACGA
ARCATACCGA	MEME-2	NZ_LGDG01000210.1	67534	67543	+	9.61386	2.65e-05	0.766	AACGTATCGA
ARCATACCGA	MEME-2	NZ_LGDG01000211.1	78335	78344	+	9.61386	2.65e-05	0.766	AAGGTACCGA
ARCATACCGA	MEME-2	NZ_LGDG01000028.1	100472	100481	+	9.61386	2.65e-05	0.766	AACGTAGCGA
ARCATACCGA	MEME-2	NZ_LGDG01000284.1	157508	157517	+	9.61386	2.65e-05	0.766	AAGGTACCGA
ARCATACCGA	MEME-2	NZ_LGDG01000213.1	188922	188931	-	9.61386	2.65e-05	0.766	AAGGTACCGA
CATACCGWCCGGTAHGYAYG	MEME-1	NZ_LGDG01000022.1	14171	14190	+	-1.12871	2.67e-05	0.934	CCCACCGACCAGTCCGTGCC
CATACCGWCCGGTAHGYAYG	MEME-1	NZ_LGDG01000216.1	87720	87739	+	-1.12871	2.67e-05	0.934	CGTGACGTCCCGTACCCACG
CATACCGWCCGGTAHGYAYG	MEME-1	NZ_LGDG01000123.1	109195	109214	-	-1.13861	2.67e-05	0.934	TCCACCGTCCGGTCGGCACG
CATACCGWCCGGTAHGYAYG	MEME-1	NZ_LGDG01000223.1	51583	51602	-	-1.15842	2.68e-05	0.934	CGAACTGCGGCGTATGCATG
CATACCGWCCGGTAHGYAYG	MEME-1	NZ_LGDG01000001.1	307411	307430	-	-1.16832	2.69e-05	0.934	GGCACCGACAGGTCCGCACC
CATACCGWCCGGTAHGYAYG	MEME-1	NZ_LGDG01000189.1	714	733	+	-1.17822	2.7e-05	0.934	CGCACCCTCCGGTCTGCCCG
CATACCGWCCGGTAHGYAYG	MEME-1	NZ_LGDG01000235.1	34657	34676	+	-1.17822	2.7e-05	0.934	AGCACCGTCTGGTACTTGCC
CATACCGWCCGGTAHGYAYG	MEME-1	NZ_LGDG01000074.1	68630	68649	+	-1.17822	2.7e-05	0.934	CCAACCCTCTGGCCCGCATG
CATACCGWCCGGTAHGYAYG	MEME-1	NZ_LGDG01000001.1	243994	244013	+	-1.17822	2.7e-05	0.934	CATCCAGTCCAGGCCGTACC
CATACCGWCCGGTAHGYAYG	MEME-1	NZ_LGDG01000041.1	206847	206866	-	-1.19802	2.71e-05	0.934	GGTAGCGTCGGGATCGTACG
CATACCGWCCGGTAHGYAYG	MEME-1	NZ_LGDG01000074.1	8735	8754	+	-1.20792	2.72e-05	0.934	CGTACCGACGGGCACGGGCC
CATACCGWCCGGTAHGYAYG	MEME-1	NZ_LGDG01000247.1	36160	36179	+	-1.20792	2.72e-05	0.934	CGTACCGACGGGGCCGTGCT
CATACCGWCCGGTAHGYAYG	MEME-1	NZ_LGDG01000219.1	70825	70844	+	-1.20792	2.72e-05	0.934	CTTTCCGACCGGTGCGTATT
CATACCGWCCGGTAHGYAYG	MEME-1	NZ_LGDG01000052.1	116072	116091	-	-1.20792	2.72e-05	0.934	AGTACCGAACAGTCCGAACA
CATACCGWCCGGTAHGYAYG	MEME-1	NZ_LGDG01000052.1	34845	34864	-	-1.21782	2.73e-05	0.934	CGAACCAACAGCTCCGTACC
CATACCGWCCGGTAHGYAYG	MEME-1	NZ_LGDG01000178.1	40265	40284	+	-1.21782	2.73e-05	0.934	CGTACGGACGGGTCGTGACG
CATACCGWCCGGTAHGYAYG	MEME-1	NZ_LGDG01000041.1	97868	97887	+	-1.21782	2.73e-05	0.934	CGTCCCGGCCGGTCTGCTCG
CATACCGWCCGGTAHGYAYG	MEME-1	NZ_LGDG01000222.1	12751	12770	+	-1.22772	2.73e-05	0.934	CATCCCGACCGGCTGGGACC
CATACCGWCCGGTAHGYAYG	MEME-1	NZ_LGDG01000213.1	9143	9162	-	-1.23762	2.74e-05	0.934	ACGACTGTCTGGTCGGCATG
CATACCGWCCGGTAHGYAYG	MEME-1	NZ_LGDG01000063.1	31302	31321	-	-1.24752	2.75e-05	0.934	CCAACCGATTCGTCATCACG
CATACCGWCCGGTAHGYAYG	MEME-1	NZ_LGDG01000017.1	63675	63694	-	-1.24752	2.75e-05	0.934	AGTTCGGGCTCGTCTGTACG
CATACCGWCCGGTAHGYAYG	MEME-1	NZ_LGDG01000122.1	262475	262494	-	-1.24752	2.75e-05	0.934	CGGACCGACTGGAGGGCATC
CATACCGWCCGGTAHGYAYG	MEME-1	NZ_LGDG01000293.1	7669	7688	+	-1.26733	2.76e-05	0.934	CGTACCGGCCGATCTGCTCC
CATACCGWCCGGTAHGYAYG	MEME-1	NZ_LGDG01000156.1	11608	11627	+	-1.26733	2.76e-05	0.934	GAAACCGACCGGGTCGCGTG
CATACCGWCCGGTAHGYAYG	MEME-1	NZ_LGDG01000217.1	25531	25550	-	-1.26733	2.76e-05	0.934	CACCCCGAACGGTACATATG
CATACCGWCCGGTAHGYAYG	MEME-1	NZ_LGDG01000266.1	36103	36122	-	-1.26733	2.76e-05	0.934	CGAACCCACCGGTCCGCAGA
CATACCGWCCGGTAHGYAYG	MEME-1	NZ_LGDG01000245.1	39218	39237	-	-1.26733	2.76e-05	0.934	CGTACGGTCCGGTGCGCCCC
CATACCGWCCGGTAHGYAYG	MEME-1	NZ_LGDG01000002.1	28858	28877	-	-1.29703	2.79e-05	0.937	CGTACCAACCCGTTCACACA
CATACCGWCCGGTAHGYAYG	MEME-1	NZ_LGDG01000167.1	43343	43362	+	-1.29703	2.79e-05	0.937	TGGACCGCCGGGTCCGCATG
CATACCGWCCGGTAHGYAYG	MEME-1	NZ_LGDG01000167.1	102915	102934	+	-1.29703	2.79e-05	0.937	CCCACCGACAGGTACGTCTG
CATACCGWCCGGTAHGYAYG	MEME-1	NZ_LGDG01000156.1	70882	70901	+	-1.32673	2.81e-05	0.937	CGAACCGCCCGGAACGTGTC
CATACCGWCCGGTAHGYAYG	MEME-1	NZ_LGDG01000285.1	5236	5255	+	-1.33663	2.82e-05	0.937	CAAACCGACCGGCCGCAATC
CATACCGWCCGGTAHGYAYG	MEME-1	NZ_LGDG01000241.1	49794	49813	-	-1.33663	2.82e-05	0.937	CTCTCCGTCTCGTCAGCACG
CATACCGWCCGGTAHGYAYG	MEME-1	NZ_LGDG01000178.1	56819	56838	-	-1.33663	2.82e-05	0.937	CGTGCGGTCGCATCTGTACG
CATACCGWCCGGTAHGYAYG	MEME-1	NZ_LGDG01000235.1	7577	7596	-	-1.34653	2.83e-05	0.937	CCAACCGCCCGATCTGCACC
CATACCGWCCGGTAHGYAYG	MEME-1	NZ_LGDG01000238.1	9264	9283	+	-1.34653	2.83e-05	0.937	CATGCCGTCCAGGTCGTCCG
CATACCGWCCGGTAHGYAYG	MEME-1	NZ_LGDG01000258.1	14971	14990	+	-1.34653	2.83e-05	0.937	CAGCCCGTCCCGTCCGTCCG
CATACCGWCCGGTAHGYAYG	MEME-1	NZ_LGDG01000050.1	3288	3307	+	-1.35644	2.83e-05	0.937	CACCCCGTCCCGTTCGTTTC
CATACCGWCCGGTAHGYAYG	MEME-1	NZ_LGDG01000167.1	62379	62398	+	-1.36634	2.84e-05	0.937	CGTGACGTCCGGTCTCCACC
CATACCGWCCGGTAHGYAYG	MEME-1	NZ_LGDG01000041.1	152615	152634	-	-1.36634	2.84e-05	0.937	CGTACCTTCTGGTTCACCTC
CATACCGWCCGGTAHGYAYG	MEME-1	NZ_LGDG01000213.1	162384	162403	+	-1.36634	2.84e-05	0.937	CGTACCGGCCGATCGGCACT
CATACCGWCCGGTAHGYAYG	MEME-1	NZ_LGDG01000122.1	200978	200997	-	-1.36634	2.84e-05	0.937	CGTGCCGTTCAGCACGTACC
CATACCGWCCGGTAHGYAYG	MEME-1	NZ_LGDG01000219.1	46004	46023	-	-1.37624	2.85e-05	0.937	CGAGCCGACCGCAACGCATG
CATACCGWCCGGTAHGYAYG	MEME-1	NZ_LGDG01000074.1	21846	21865	-	-1.39604	2.86e-05	0.94	CGTACCGTCTCGGCCGTCAG
CATACCGWCCGGTAHGYAYG	MEME-1	NZ_LGDG01000232.1	62559	62578	-	-1.40594	2.87e-05	0.94	CGTCACGACCGGTTCGCAGC
CATACCGWCCGGTAHGYAYG	MEME-1	NZ_LGDG01000020.1	7480	7499	-	-1.41584	2.88e-05	0.94	CGTCCCGCCCGGGCAGCATC
CATACCGWCCGGTAHGYAYG	MEME-1	NZ_LGDG01000042.1	20026	20045	+	-1.41584	2.88e-05	0.94	CGTTCCGCCCGGCCAGCATC
ARCATACCGA	MEME-2	NZ_LGDG01000075.1	2276	2285	-	9.60396	2.88e-05	0.766	AGCACACTGA
ARCATACCGA	MEME-2	NZ_LGDG01000292.1	2335	2344	+	9.60396	2.88e-05	0.766	AGCACACTGA
ARCATACCGA	MEME-2	NZ_LGDG01000039.1	2521	2530	+	9.60396	2.88e-05	0.766	AGCATCCTGA
ARCATACCGA	MEME-2	NZ_LGDG01000293.1	3365	3374	+	9.60396	2.88e-05	0.766	AGCACACTGA
ARCATACCGA	MEME-2	NZ_LGDG01000156.1	4203	4212	-	9.60396	2.88e-05	0.766	AGCATGCTGA
ARCATACCGA	MEME-2	NZ_LGDG01000010.1	5389	5398	+	9.60396	2.88e-05	0.766	AGCAGACTGA
ARCATACCGA	MEME-2	NZ_LGDG01000049.1	5488	5497	-	9.60396	2.88e-05	0.766	AGCATCCTGA
ARCATACCGA	MEME-2	NZ_LGDG01000256.1	7729	7738	+	9.60396	2.88e-05	0.766	AGCATGCTGA
ARCATACCGA	MEME-2	NZ_LGDG01000251.1	7749	7758	-	9.60396	2.88e-05	0.766	AGCATCCTGA
ARCATACCGA	MEME-2	NZ_LGDG01000249.1	11661	11670	-	9.60396	2.88e-05	0.766	AGCATGCTGA
ARCATACCGA	MEME-2	NZ_LGDG01000014.1	14255	14264	+	9.60396	2.88e-05	0.766	AGCATCCTGA
ARCATACCGA	MEME-2	NZ_LGDG01000041.1	14925	14934	+	9.60396	2.88e-05	0.766	AGCATTCTGA
ARCATACCGA	MEME-2	NZ_LGDG01000214.1	15812	15821	+	9.60396	2.88e-05	0.766	AGCATCCTGA
ARCATACCGA	MEME-2	NZ_LGDG01000041.1	22218	22227	-	9.60396	2.88e-05	0.766	AGCATTCTGA
ARCATACCGA	MEME-2	NZ_LGDG01000247.1	23632	23641	+	9.60396	2.88e-05	0.766	AGCATGCTGA
ARCATACCGA	MEME-2	NZ_LGDG01000282.1	24163	24172	-	9.60396	2.88e-05	0.766	AGCATGCTGA
ARCATACCGA	MEME-2	NZ_LGDG01000266.1	24773	24782	-	9.60396	2.88e-05	0.766	AGCATCCTGA
ARCATACCGA	MEME-2	NZ_LGDG01000291.1	26380	26389	-	9.60396	2.88e-05	0.766	AGCATTCTGA
ARCATACCGA	MEME-2	NZ_LGDG01000215.1	26559	26568	+	9.60396	2.88e-05	0.766	AGCATCCTGA
ARCATACCGA	MEME-2	NZ_LGDG01000262.1	26957	26966	+	9.60396	2.88e-05	0.766	AGCACACTGA
ARCATACCGA	MEME-2	NZ_LGDG01000217.1	29197	29206	-	9.60396	2.88e-05	0.766	AGCATGCTGA
ARCATACCGA	MEME-2	NZ_LGDG01000268.1	38519	38528	-	9.60396	2.88e-05	0.766	AGCATGCTGA
ARCATACCGA	MEME-2	NZ_LGDG01000254.1	44008	44017	-	9.60396	2.88e-05	0.766	AGCATGCTGA
ARCATACCGA	MEME-2	NZ_LGDG01000284.1	44992	45001	+	9.60396	2.88e-05	0.766	AGCACACTGA
ARCATACCGA	MEME-2	NZ_LGDG01000210.1	49806	49815	+	9.60396	2.88e-05	0.766	AGCACACTGA
ARCATACCGA	MEME-2	NZ_LGDG01000145.1	52113	52122	+	9.60396	2.88e-05	0.766	AGCATGCTGA
ARCATACCGA	MEME-2	NZ_LGDG01000234.1	56958	56967	-	9.60396	2.88e-05	0.766	AGCATGCTGA
ARCATACCGA	MEME-2	NZ_LGDG01000225.1	59032	59041	+	9.60396	2.88e-05	0.766	AGCAGACTGA
ARCATACCGA	MEME-2	NZ_LGDG01000245.1	73702	73711	+	9.60396	2.88e-05	0.766	AGCAGACTGA
ARCATACCGA	MEME-2	NZ_LGDG01000200.1	75325	75334	-	9.60396	2.88e-05	0.766	AGCACACTGA
ARCATACCGA	MEME-2	NZ_LGDG01000272.1	83041	83050	+	9.60396	2.88e-05	0.766	AGCATGCTGA
ARCATACCGA	MEME-2	NZ_LGDG01000028.1	84171	84180	-	9.60396	2.88e-05	0.766	AGCACACTGA
ARCATACCGA	MEME-2	NZ_LGDG01000145.1	86559	86568	+	9.60396	2.88e-05	0.766	AGCATGCTGA
ARCATACCGA	MEME-2	NZ_LGDG01000178.1	87989	87998	+	9.60396	2.88e-05	0.766	AGCATCCTGA
ARCATACCGA	MEME-2	NZ_LGDG01000213.1	103066	103075	+	9.60396	2.88e-05	0.766	AGCATGCTGA
ARCATACCGA	MEME-2	NZ_LGDG01000284.1	116641	116650	-	9.60396	2.88e-05	0.766	AGCATGCTGA
ARCATACCGA	MEME-2	NZ_LGDG01000213.1	160015	160024	-	9.60396	2.88e-05	0.766	AGCATGCTGA
ARCATACCGA	MEME-2	NZ_LGDG01000272.1	160038	160047	-	9.60396	2.88e-05	0.766	AGCATCCTGA
ARCATACCGA	MEME-2	NZ_LGDG01000225.1	166607	166616	-	9.60396	2.88e-05	0.766	AGCAAACTGA
ARCATACCGA	MEME-2	NZ_LGDG01000213.1	192349	192358	-	9.60396	2.88e-05	0.766	AGCATCCTGA
ARCATACCGA	MEME-2	NZ_LGDG01000001.1	250887	250896	-	9.60396	2.88e-05	0.766	AGCATCCTGA
ARCATACCGA	MEME-2	NZ_LGDG01000213.1	294372	294381	-	9.60396	2.88e-05	0.766	AGCAGACTGA
CATACCGWCCGGTAHGYAYG	MEME-1	NZ_LGDG01000023.1	8029	8048	+	-1.42574	2.88e-05	0.94	CGGACAGACGGGTTCGCAGG
CATACCGWCCGGTAHGYAYG	MEME-1	NZ_LGDG01000229.1	35967	35986	-	-1.43564	2.89e-05	0.94	CGTACCGGCCCGCCAGTTCG
CATACCGWCCGGTAHGYAYG	MEME-1	NZ_LGDG01000272.1	153559	153578	+	-1.44554	2.9e-05	0.94	CATACCGGCCAGCTGGTGCG
CATACCGWCCGGTAHGYAYG	MEME-1	NZ_LGDG01000001.1	23631	23650	+	-1.45545	2.91e-05	0.94	CGTGCCGTCGGTCAGGTACG
CATACCGWCCGGTAHGYAYG	MEME-1	NZ_LGDG01000001.1	56334	56353	+	-1.45545	2.91e-05	0.94	CGTACCGACCCGTGGGCCGG
CATACCGWCCGGTAHGYAYG	MEME-1	NZ_LGDG01000215.1	2319	2338	-	-1.46535	2.91e-05	0.94	CGTCCGGTCCGGTCCGCCTG
CATACCGWCCGGTAHGYAYG	MEME-1	NZ_LGDG01000219.1	69629	69648	+	-1.46535	2.91e-05	0.94	AGAACCGTCTCGCCCGCCTC
ARCATACCGA	MEME-2	NZ_LGDG01000285.1	8440	8449	-	9.54455	2.92e-05	0.766	AACCTACCAA
ARCATACCGA	MEME-2	NZ_LGDG01000123.1	70690	70699	-	9.54455	2.92e-05	0.766	AGCATACAAA
ARCATACCGA	MEME-2	NZ_LGDG01000122.1	73508	73517	-	9.54455	2.92e-05	0.766	AGCATACGAA
ARCATACCGA	MEME-2	NZ_LGDG01000111.1	95771	95780	-	9.54455	2.92e-05	0.766	AACCTACCAA
ARCATACCGA	MEME-2	NZ_LGDG01000237.1	116322	116331	+	9.54455	2.92e-05	0.766	AGCATACGAA
ARCATACCGA	MEME-2	NZ_LGDG01000213.1	295253	295262	-	9.54455	2.92e-05	0.766	AGCATACAAA
CATACCGWCCGGTAHGYAYG	MEME-1	NZ_LGDG01000253.1	26824	26843	+	-1.47525	2.92e-05	0.94	CACAGCCACCGGTATGCACA
CATACCGWCCGGTAHGYAYG	MEME-1	NZ_LGDG01000261.1	83898	83917	-	-1.47525	2.92e-05	0.94	CGTACCGGTGAGAACGTACC
CATACCGWCCGGTAHGYAYG	MEME-1	NZ_LGDG01000167.1	169658	169677	+	-1.47525	2.92e-05	0.94	CACACCCTCCTGCATGTACG
ARCATACCGA	MEME-2	NZ_LGDG01000234.1	31438	31447	-	9.48515	2.92e-05	0.766	TACATACTAA
CATACCGWCCGGTAHGYAYG	MEME-1	NZ_LGDG01000200.1	17132	17151	+	-1.48515	2.93e-05	0.94	TGTCCCGGCCGGTCCGCACG
CATACCGWCCGGTAHGYAYG	MEME-1	NZ_LGDG01000223.1	72715	72734	-	-1.50495	2.95e-05	0.94	CTGACCGACGAGTTCGTCCG
CATACCGWCCGGTAHGYAYG	MEME-1	NZ_LGDG01000244.1	64149	64168	-	-1.51485	2.95e-05	0.94	CAGACCGACTCGACGGTTTC
CATACCGWCCGGTAHGYAYG	MEME-1	NZ_LGDG01000052.1	12415	12434	+	-1.52475	2.96e-05	0.94	AAGACCCACCGGTTCGCCCG
CATACCGWCCGGTAHGYAYG	MEME-1	NZ_LGDG01000213.1	260896	260915	-	-1.52475	2.96e-05	0.94	CGCACCGACAAGGCAGCACG
CATACCGWCCGGTAHGYAYG	MEME-1	NZ_LGDG01000227.1	54155	54174	+	-1.53465	2.97e-05	0.94	CAAACCGTCGTGGAGGTGCG
CATACCGWCCGGTAHGYAYG	MEME-1	NZ_LGDG01000167.1	152227	152246	-	-1.54455	2.98e-05	0.94	CGGACCGTCCCGTCTTCCTG
CATACCGWCCGGTAHGYAYG	MEME-1	NZ_LGDG01000122.1	166907	166926	+	-1.54455	2.98e-05	0.94	TACACCGGCCGGTCGGCACC
CATACCGWCCGGTAHGYAYG	MEME-1	NZ_LGDG01000017.1	37908	37927	-	-1.55446	2.99e-05	0.94	CAGGCCCTCGCGTCCGTACG
CATACCGWCCGGTAHGYAYG	MEME-1	NZ_LGDG01000214.1	55961	55980	+	-1.55446	2.99e-05	0.94	AAGGCCGACGCGTCCGTAGG
CATACCGWCCGGTAHGYAYG	MEME-1	NZ_LGDG01000216.1	91767	91786	+	-1.55446	2.99e-05	0.94	TGTACCGAACCGTTGTCATG
CATACCGWCCGGTAHGYAYG	MEME-1	NZ_LGDG01000041.1	165749	165768	+	-1.56436	2.99e-05	0.94	GGTACCGACTCGTCGATCTC
CATACCGWCCGGTAHGYAYG	MEME-1	NZ_LGDG01000041.1	237859	237878	-	-1.56436	2.99e-05	0.94	CGTACAGCCCGGTCGGCGTG
CATACCGWCCGGTAHGYAYG	MEME-1	NZ_LGDG01000225.1	125241	125260	-	-1.57426	3e-05	0.94	GGTACTTACTCGTAAATATG
CATACCGWCCGGTAHGYAYG	MEME-1	NZ_LGDG01000227.1	3430	3449	-	-1.58416	3.01e-05	0.94	CGGACTGTCCGGACAGCACG
CATACCGWCCGGTAHGYAYG	MEME-1	NZ_LGDG01000001.1	11563	11582	-	-1.58416	3.01e-05	0.94	CGCATCGTCCCGTACGTGCC
CATACCGWCCGGTAHGYAYG	MEME-1	NZ_LGDG01000261.1	31285	31304	-	-1.58416	3.01e-05	0.94	CGTACCGGCCGGATCGCCTG
CATACCGWCCGGTAHGYAYG	MEME-1	NZ_LGDG01000028.1	35452	35471	+	-1.58416	3.01e-05	0.94	GGTCCCGTACGGTCCGCACG
CATACCGWCCGGTAHGYAYG	MEME-1	NZ_LGDG01000248.1	48457	48476	-	-1.58416	3.01e-05	0.94	AGTACCGTGCAGGACGCAGG
CATACCGWCCGGTAHGYAYG	MEME-1	NZ_LGDG01000122.1	116867	116886	+	-1.58416	3.01e-05	0.94	CGAACTGACCTGGCCGTACG
CATACCGWCCGGTAHGYAYG	MEME-1	NZ_LGDG01000178.1	47688	47707	-	-1.59406	3.02e-05	0.94	GAGACCGTCTCGTCGGCCTG
CATACCGWCCGGTAHGYAYG	MEME-1	NZ_LGDG01000256.1	36042	36061	+	-1.60396	3.02e-05	0.94	CAGACCGGCTACTTCGCACC
CATACCGWCCGGTAHGYAYG	MEME-1	NZ_LGDG01000260.1	103287	103306	+	-1.62376	3.04e-05	0.94	CGTCCCGGCCGGTCCCCACG
CATACCGWCCGGTAHGYAYG	MEME-1	NZ_LGDG01000028.1	125713	125732	+	-1.62376	3.04e-05	0.94	CGTACCGTGTACGCAGCACG
CATACCGWCCGGTAHGYAYG	MEME-1	NZ_LGDG01000167.1	171418	171437	-	-1.62376	3.04e-05	0.94	AGTGCCGACTGGGGTGCACC
CATACCGWCCGGTAHGYAYG	MEME-1	NZ_LGDG01000058.1	6271	6290	+	-1.63366	3.05e-05	0.94	TGTAGCGTCCGGCCAGCACC
CATACCGWCCGGTAHGYAYG	MEME-1	NZ_LGDG01000233.1	16989	17008	-	-1.63366	3.05e-05	0.94	CGTGCCGGGCGGTTCGCATC
CATACCGWCCGGTAHGYAYG	MEME-1	NZ_LGDG01000227.1	48098	48117	+	-1.63366	3.05e-05	0.94	CGGACAGTCCGGTCACCACC
CATACCGWCCGGTAHGYAYG	MEME-1	NZ_LGDG01000213.1	62687	62706	-	-1.63366	3.05e-05	0.94	CGAACCGACCGGCAACCTCG
CATACCGWCCGGTAHGYAYG	MEME-1	NZ_LGDG01000073.1	849	868	+	-1.64356	3.06e-05	0.941	CATACCGTCGGGGTCGCGCT
CATACCGWCCGGTAHGYAYG	MEME-1	NZ_LGDG01000156.1	7123	7142	-	-1.65347	3.07e-05	0.942	CGTATCGACGGCTCGGTCTC
CATACCGWCCGGTAHGYAYG	MEME-1	NZ_LGDG01000008.1	5827	5846	-	-1.67327	3.08e-05	0.944	CGTACCGGCCGGCCATCACC
CATACCGWCCGGTAHGYAYG	MEME-1	NZ_LGDG01000055.1	7965	7984	-	-1.67327	3.08e-05	0.944	CGTACAGCACGGTCCGCACC
CATACCGWCCGGTAHGYAYG	MEME-1	NZ_LGDG01000265.1	14462	14481	+	-1.67327	3.08e-05	0.944	CGTGCCGGGCGGTCAGCACC
CATACCGWCCGGTAHGYAYG	MEME-1	NZ_LGDG01000063.1	84771	84790	+	-1.68317	3.09e-05	0.945	CGAACTGACCGCCCTGTACC
CATACCGWCCGGTAHGYAYG	MEME-1	NZ_LGDG01000270.1	25833	25852	+	-1.70297	3.11e-05	0.945	GGTACCGGCCGGTTCGCCCG
CATACCGWCCGGTAHGYAYG	MEME-1	NZ_LGDG01000156.1	55185	55204	+	-1.70297	3.11e-05	0.945	AGGCGCGTCGGGTACGTACG
CATACCGWCCGGTAHGYAYG	MEME-1	NZ_LGDG01000100.1	77135	77154	+	-1.70297	3.11e-05	0.945	GAGAGCGTCTCGTCCGCACC
CATACCGWCCGGTAHGYAYG	MEME-1	NZ_LGDG01000100.1	23137	23156	-	-1.72277	3.13e-05	0.945	CGTACCCTCCGGACAGCGCG
CATACCGWCCGGTAHGYAYG	MEME-1	NZ_LGDG01000245.1	66638	66657	-	-1.72277	3.13e-05	0.945	CGTGCTGTGCGGTCCGCACG
CATACCGWCCGGTAHGYAYG	MEME-1	NZ_LGDG01000211.1	77117	77136	-	-1.72277	3.13e-05	0.945	CGTACGGTCCGATCCGCGCG
CATACCGWCCGGTAHGYAYG	MEME-1	NZ_LGDG01000213.1	85691	85710	-	-1.72277	3.13e-05	0.945	CGTCGCGTGCGGTCCGCACG
CATACCGWCCGGTAHGYAYG	MEME-1	NZ_LGDG01000122.1	146483	146502	-	-1.72277	3.13e-05	0.945	CGTACGGTCCGAGCCGCACG
CATACCGWCCGGTAHGYAYG	MEME-1	NZ_LGDG01000041.1	189400	189419	+	-1.73267	3.14e-05	0.946	CGACCGGACCGGTAGGGACG
CATACCGWCCGGTAHGYAYG	MEME-1	NZ_LGDG01000248.1	44800	44819	-	-1.74257	3.14e-05	0.947	CATACATATGCGTCCGCACC
CATACCGWCCGGTAHGYAYG	MEME-1	NZ_LGDG01000145.1	92345	92364	-	-1.75248	3.15e-05	0.947	CGTCCCCTGCCGTTCGTACG
CATACCGWCCGGTAHGYAYG	MEME-1	NZ_LGDG01000213.1	134661	134680	-	-1.75248	3.15e-05	0.947	CGTACGAAACCGTTCGCACG
CATACCGWCCGGTAHGYAYG	MEME-1	NZ_LGDG01000100.1	151007	151026	+	-1.77228	3.17e-05	0.947	CGGACGTACTCGTCGGTACG
CATACCGWCCGGTAHGYAYG	MEME-1	NZ_LGDG01000263.1	640	659	-	-1.78218	3.18e-05	0.947	AGGACCGGCTGGTAGGCCTG
CATACCGWCCGGTAHGYAYG	MEME-1	NZ_LGDG01000228.1	38608	38627	-	-1.78218	3.18e-05	0.947	CGAACTGACCGGCCCGTGTG
CATACCGWCCGGTAHGYAYG	MEME-1	NZ_LGDG01000225.1	54233	54252	+	-1.79208	3.19e-05	0.947	CACGCCGTCGGCTCAGCACC
CATACCGWCCGGTAHGYAYG	MEME-1	NZ_LGDG01000225.1	62188	62207	-	-1.79208	3.19e-05	0.947	CGTACCGTCCCGTGCGGGCC
CATACCGWCCGGTAHGYAYG	MEME-1	NZ_LGDG01000268.1	15460	15479	-	-1.80198	3.2e-05	0.947	CGTACCGAGGAGTACGCCGC
CATACCGWCCGGTAHGYAYG	MEME-1	NZ_LGDG01000213.1	167503	167522	-	-1.80198	3.2e-05	0.947	CGAACCGAACAGCACGAACG
MCGGTATG	MEME-3	NZ_LGDG01000054.1	1115	1122	-	13.495	3.2e-05	1	TCGGTATG
MCGGTATG	MEME-3	NZ_LGDG01000054.1	3857	3864	+	13.495	3.2e-05	1	TCGGTATG
MCGGTATG	MEME-3	NZ_LGDG01000006.1	4232	4239	+	13.495	3.2e-05	1	TCGGTATG
MCGGTATG	MEME-3	NZ_LGDG01000293.1	4746	4753	-	13.495	3.2e-05	1	TCGGTATG
MCGGTATG	MEME-3	NZ_LGDG01000013.1	5421	5428	+	13.495	3.2e-05	1	TCGGTATG
MCGGTATG	MEME-3	NZ_LGDG01000007.1	6588	6595	+	13.495	3.2e-05	1	TCGGTATG
MCGGTATG	MEME-3	NZ_LGDG01000145.1	6804	6811	-	13.495	3.2e-05	1	TCGGTATG
MCGGTATG	MEME-3	NZ_LGDG01000039.1	6887	6894	+	13.495	3.2e-05	1	TCGGTATG
MCGGTATG	MEME-3	NZ_LGDG01000052.1	7373	7380	-	13.495	3.2e-05	1	TCGGTATG
MCGGTATG	MEME-3	NZ_LGDG01000015.1	7438	7445	+	13.495	3.2e-05	1	TCGGTATG
MCGGTATG	MEME-3	NZ_LGDG01000282.1	8529	8536	-	13.495	3.2e-05	1	TCGGTATG
MCGGTATG	MEME-3	NZ_LGDG01000053.1	8826	8833	-	13.495	3.2e-05	1	TCGGTATG
MCGGTATG	MEME-3	NZ_LGDG01000046.1	8835	8842	-	13.495	3.2e-05	1	TCGGTATG
MCGGTATG	MEME-3	NZ_LGDG01000270.1	8983	8990	+	13.495	3.2e-05	1	TCGGTATG
MCGGTATG	MEME-3	NZ_LGDG01000266.1	9404	9411	-	13.495	3.2e-05	1	TCGGTATG
MCGGTATG	MEME-3	NZ_LGDG01000253.1	10308	10315	-	13.495	3.2e-05	1	TCGGTATG
MCGGTATG	MEME-3	NZ_LGDG01000052.1	10657	10664	-	13.495	3.2e-05	1	TCGGTATG
MCGGTATG	MEME-3	NZ_LGDG01000156.1	11750	11757	+	13.495	3.2e-05	1	TCGGTATG
MCGGTATG	MEME-3	NZ_LGDG01000235.1	12822	12829	-	13.495	3.2e-05	1	TCGGTATG
MCGGTATG	MEME-3	NZ_LGDG01000218.1	12874	12881	-	13.495	3.2e-05	1	TCGGTATG
MCGGTATG	MEME-3	NZ_LGDG01000018.1	13683	13690	-	13.495	3.2e-05	1	TCGGTATG
MCGGTATG	MEME-3	NZ_LGDG01000258.1	14190	14197	+	13.495	3.2e-05	1	TCGGTATG
MCGGTATG	MEME-3	NZ_LGDG01000225.1	15181	15188	-	13.495	3.2e-05	1	TCGGTATG
MCGGTATG	MEME-3	NZ_LGDG01000021.1	16843	16850	+	13.495	3.2e-05	1	TCGGTATG
MCGGTATG	MEME-3	NZ_LGDG01000004.1	17299	17306	+	13.495	3.2e-05	1	TCGGTATG
MCGGTATG	MEME-3	NZ_LGDG01000287.1	17413	17420	-	13.495	3.2e-05	1	TCGGTATG
MCGGTATG	MEME-3	NZ_LGDG01000215.1	17458	17465	+	13.495	3.2e-05	1	TCGGTATG
MCGGTATG	MEME-3	NZ_LGDG01000003.1	17539	17546	+	13.495	3.2e-05	1	TCGGTATG
MCGGTATG	MEME-3	NZ_LGDG01000021.1	18418	18425	+	13.495	3.2e-05	1	TCGGTATG
MCGGTATG	MEME-3	NZ_LGDG01000200.1	18419	18426	+	13.495	3.2e-05	1	TCGGTATG
MCGGTATG	MEME-3	NZ_LGDG01000211.1	19064	19071	+	13.495	3.2e-05	1	TCGGTATG
MCGGTATG	MEME-3	NZ_LGDG01000178.1	19518	19525	-	13.495	3.2e-05	1	TCGGTATG
MCGGTATG	MEME-3	NZ_LGDG01000269.1	20035	20042	-	13.495	3.2e-05	1	TCGGTATG
MCGGTATG	MEME-3	NZ_LGDG01000239.1	21397	21404	-	13.495	3.2e-05	1	TCGGTATG
MCGGTATG	MEME-3	NZ_LGDG01000288.1	22324	22331	-	13.495	3.2e-05	1	TCGGTATG
MCGGTATG	MEME-3	NZ_LGDG01000259.1	23470	23477	-	13.495	3.2e-05	1	TCGGTATG
MCGGTATG	MEME-3	NZ_LGDG01000271.1	24987	24994	-	13.495	3.2e-05	1	TCGGTATG
MCGGTATG	MEME-3	NZ_LGDG01000233.1	25849	25856	-	13.495	3.2e-05	1	TCGGTATG
MCGGTATG	MEME-3	NZ_LGDG01000003.1	26127	26134	-	13.495	3.2e-05	1	TCGGTATG
MCGGTATG	MEME-3	NZ_LGDG01000259.1	26292	26299	-	13.495	3.2e-05	1	TCGGTATG
MCGGTATG	MEME-3	NZ_LGDG01000257.1	27958	27965	+	13.495	3.2e-05	1	TCGGTATG
MCGGTATG	MEME-3	NZ_LGDG01000272.1	28961	28968	+	13.495	3.2e-05	1	TCGGTATG
MCGGTATG	MEME-3	NZ_LGDG01000270.1	29328	29335	-	13.495	3.2e-05	1	TCGGTATG
MCGGTATG	MEME-3	NZ_LGDG01000074.1	30097	30104	-	13.495	3.2e-05	1	TCGGTATG
MCGGTATG	MEME-3	NZ_LGDG01000287.1	31803	31810	+	13.495	3.2e-05	1	TCGGTATG
MCGGTATG	MEME-3	NZ_LGDG01000178.1	31810	31817	-	13.495	3.2e-05	1	TCGGTATG
MCGGTATG	MEME-3	NZ_LGDG01000241.1	32253	32260	+	13.495	3.2e-05	1	TCGGTATG
MCGGTATG	MEME-3	NZ_LGDG01000286.1	32300	32307	+	13.495	3.2e-05	1	TCGGTATG
MCGGTATG	MEME-3	NZ_LGDG01000210.1	32923	32930	+	13.495	3.2e-05	1	TCGGTATG
MCGGTATG	MEME-3	NZ_LGDG01000256.1	34836	34843	+	13.495	3.2e-05	1	TCGGTATG
MCGGTATG	MEME-3	NZ_LGDG01000274.1	35730	35737	-	13.495	3.2e-05	1	TCGGTATG
MCGGTATG	MEME-3	NZ_LGDG01000266.1	36814	36821	+	13.495	3.2e-05	1	TCGGTATG
MCGGTATG	MEME-3	NZ_LGDG01000002.1	39316	39323	-	13.495	3.2e-05	1	TCGGTATG
MCGGTATG	MEME-3	NZ_LGDG01000256.1	40342	40349	-	13.495	3.2e-05	1	TCGGTATG
MCGGTATG	MEME-3	NZ_LGDG01000227.1	41524	41531	-	13.495	3.2e-05	1	TCGGTATG
MCGGTATG	MEME-3	NZ_LGDG01000225.1	41635	41642	+	13.495	3.2e-05	1	TCGGTATG
MCGGTATG	MEME-3	NZ_LGDG01000111.1	43480	43487	+	13.495	3.2e-05	1	TCGGTATG
MCGGTATG	MEME-3	NZ_LGDG01000085.1	44342	44349	-	13.495	3.2e-05	1	TCGGTATG
MCGGTATG	MEME-3	NZ_LGDG01000145.1	44687	44694	-	13.495	3.2e-05	1	TCGGTATG
MCGGTATG	MEME-3	NZ_LGDG01000256.1	46038	46045	+	13.495	3.2e-05	1	TCGGTATG
MCGGTATG	MEME-3	NZ_LGDG01000251.1	47345	47352	-	13.495	3.2e-05	1	TCGGTATG
MCGGTATG	MEME-3	NZ_LGDG01000256.1	48772	48779	-	13.495	3.2e-05	1	TCGGTATG
MCGGTATG	MEME-3	NZ_LGDG01000256.1	49994	50001	-	13.495	3.2e-05	1	TCGGTATG
MCGGTATG	MEME-3	NZ_LGDG01000257.1	50493	50500	+	13.495	3.2e-05	1	TCGGTATG
MCGGTATG	MEME-3	NZ_LGDG01000001.1	54082	54089	+	13.495	3.2e-05	1	TCGGTATG
MCGGTATG	MEME-3	NZ_LGDG01000178.1	54408	54415	+	13.495	3.2e-05	1	TCGGTATG
MCGGTATG	MEME-3	NZ_LGDG01000213.1	54720	54727	+	13.495	3.2e-05	1	TCGGTATG
MCGGTATG	MEME-3	NZ_LGDG01000246.1	56025	56032	+	13.495	3.2e-05	1	TCGGTATG
MCGGTATG	MEME-3	NZ_LGDG01000241.1	59002	59009	-	13.495	3.2e-05	1	TCGGTATG
MCGGTATG	MEME-3	NZ_LGDG01000052.1	61088	61095	+	13.495	3.2e-05	1	TCGGTATG
MCGGTATG	MEME-3	NZ_LGDG01000214.1	65116	65123	+	13.495	3.2e-05	1	TCGGTATG
MCGGTATG	MEME-3	NZ_LGDG01000145.1	69738	69745	-	13.495	3.2e-05	1	TCGGTATG
MCGGTATG	MEME-3	NZ_LGDG01000234.1	71137	71144	-	13.495	3.2e-05	1	TCGGTATG
MCGGTATG	MEME-3	NZ_LGDG01000227.1	73946	73953	+	13.495	3.2e-05	1	TCGGTATG
MCGGTATG	MEME-3	NZ_LGDG01000200.1	75198	75205	-	13.495	3.2e-05	1	TCGGTATG
MCGGTATG	MEME-3	NZ_LGDG01000216.1	77960	77967	-	13.495	3.2e-05	1	TCGGTATG
MCGGTATG	MEME-3	NZ_LGDG01000017.1	81631	81638	+	13.495	3.2e-05	1	TCGGTATG
MCGGTATG	MEME-3	NZ_LGDG01000145.1	84908	84915	-	13.495	3.2e-05	1	TCGGTATG
MCGGTATG	MEME-3	NZ_LGDG01000242.1	87732	87739	-	13.495	3.2e-05	1	TCGGTATG
MCGGTATG	MEME-3	NZ_LGDG01000001.1	90098	90105	+	13.495	3.2e-05	1	TCGGTATG
MCGGTATG	MEME-3	NZ_LGDG01000001.1	90197	90204	+	13.495	3.2e-05	1	TCGGTATG
MCGGTATG	MEME-3	NZ_LGDG01000214.1	91032	91039	-	13.495	3.2e-05	1	TCGGTATG
MCGGTATG	MEME-3	NZ_LGDG01000001.1	91495	91502	-	13.495	3.2e-05	1	TCGGTATG
MCGGTATG	MEME-3	NZ_LGDG01000272.1	92350	92357	-	13.495	3.2e-05	1	TCGGTATG
MCGGTATG	MEME-3	NZ_LGDG01000017.1	92641	92648	+	13.495	3.2e-05	1	TCGGTATG
MCGGTATG	MEME-3	NZ_LGDG01000123.1	95746	95753	+	13.495	3.2e-05	1	TCGGTATG
MCGGTATG	MEME-3	NZ_LGDG01000189.1	100435	100442	+	13.495	3.2e-05	1	TCGGTATG
MCGGTATG	MEME-3	NZ_LGDG01000003.1	105902	105909	-	13.495	3.2e-05	1	TCGGTATG
MCGGTATG	MEME-3	NZ_LGDG01000260.1	109764	109771	-	13.495	3.2e-05	1	TCGGTATG
MCGGTATG	MEME-3	NZ_LGDG01000247.1	119278	119285	-	13.495	3.2e-05	1	TCGGTATG
MCGGTATG	MEME-3	NZ_LGDG01000237.1	124248	124255	-	13.495	3.2e-05	1	TCGGTATG
MCGGTATG	MEME-3	NZ_LGDG01000248.1	126643	126650	+	13.495	3.2e-05	1	TCGGTATG
MCGGTATG	MEME-3	NZ_LGDG01000052.1	127104	127111	-	13.495	3.2e-05	1	TCGGTATG
MCGGTATG	MEME-3	NZ_LGDG01000237.1	130577	130584	+	13.495	3.2e-05	1	TCGGTATG
MCGGTATG	MEME-3	NZ_LGDG01000167.1	144684	144691	+	13.495	3.2e-05	1	TCGGTATG
MCGGTATG	MEME-3	NZ_LGDG01000003.1	154011	154018	+	13.495	3.2e-05	1	TCGGTATG
MCGGTATG	MEME-3	NZ_LGDG01000122.1	183981	183988	-	13.495	3.2e-05	1	TCGGTATG
MCGGTATG	MEME-3	NZ_LGDG01000041.1	188491	188498	-	13.495	3.2e-05	1	TCGGTATG
MCGGTATG	MEME-3	NZ_LGDG01000041.1	189843	189850	+	13.495	3.2e-05	1	TCGGTATG
MCGGTATG	MEME-3	NZ_LGDG01000001.1	197290	197297	-	13.495	3.2e-05	1	TCGGTATG
MCGGTATG	MEME-3	NZ_LGDG01000213.1	216952	216959	-	13.495	3.2e-05	1	TCGGTATG
MCGGTATG	MEME-3	NZ_LGDG01000122.1	216963	216970	+	13.495	3.2e-05	1	TCGGTATG
MCGGTATG	MEME-3	NZ_LGDG01000213.1	218869	218876	-	13.495	3.2e-05	1	TCGGTATG
MCGGTATG	MEME-3	NZ_LGDG01000001.1	230685	230692	-	13.495	3.2e-05	1	TCGGTATG
MCGGTATG	MEME-3	NZ_LGDG01000001.1	231164	231171	+	13.495	3.2e-05	1	TCGGTATG
MCGGTATG	MEME-3	NZ_LGDG01000213.1	234514	234521	-	13.495	3.2e-05	1	TCGGTATG
CATACCGWCCGGTAHGYAYG	MEME-1	NZ_LGDG01000064.1	2878	2897	-	-1.81188	3.2e-05	0.947	CGTGCCGCCCGGTACGCGCC
CATACCGWCCGGTAHGYAYG	MEME-1	NZ_LGDG01000041.1	83382	83401	-	-1.81188	3.2e-05	0.947	CGTTCCGGCCGGGACGCACC
CATACCGWCCGGTAHGYAYG	MEME-1	NZ_LGDG01000046.1	10864	10883	+	-1.82178	3.21e-05	0.947	CGTACCGACGCCGAGTCATG
CATACCGWCCGGTAHGYAYG	MEME-1	NZ_LGDG01000263.1	35826	35845	+	-1.82178	3.21e-05	0.947	CGTACGGACCCGGAGGAACC
CATACCGWCCGGTAHGYAYG	MEME-1	NZ_LGDG01000284.1	10209	10228	-	-1.83168	3.22e-05	0.947	AAAACCGTGTCTTACGGACC
CATACCGWCCGGTAHGYAYG	MEME-1	NZ_LGDG01000074.1	29939	29958	+	-1.83168	3.22e-05	0.947	CGTGCCGCCGGGTCACCACG
CATACCGWCCGGTAHGYAYG	MEME-1	NZ_LGDG01000244.1	32472	32491	+	-1.83168	3.22e-05	0.947	GGAACTGGCGGGTTTGCATG
CATACCGWCCGGTAHGYAYG	MEME-1	NZ_LGDG01000234.1	52519	52538	-	-1.84158	3.23e-05	0.948	CGTACCGCGCCGGCTGCACG
CATACCGWCCGGTAHGYAYG	MEME-1	NZ_LGDG01000200.1	119535	119554	-	-1.84158	3.23e-05	0.948	CATGCCGTCCCGGCCGCACT
CATACCGWCCGGTAHGYAYG	MEME-1	NZ_LGDG01000041.1	165749	165768	-	-1.85149	3.24e-05	0.948	GAGATCGACGAGTCGGTACC
CATACCGWCCGGTAHGYAYG	MEME-1	NZ_LGDG01000265.1	3077	3096	-	-1.86139	3.25e-05	0.948	CGTGCCGGCCCGTCGGTAGG
CATACCGWCCGGTAHGYAYG	MEME-1	NZ_LGDG01000085.1	108632	108651	+	-1.86139	3.25e-05	0.948	CGCACCGACTGGTCGGGCCG
CATACCGWCCGGTAHGYAYG	MEME-1	NZ_LGDG01000145.1	82659	82678	-	-1.87129	3.25e-05	0.949	GATGCCACCTGGTACGTACG
CATACCGWCCGGTAHGYAYG	MEME-1	NZ_LGDG01000122.1	150340	150359	-	-1.88119	3.26e-05	0.951	AAAACCGTCGTATGCGCATC
CATACCGWCCGGTAHGYAYG	MEME-1	NZ_LGDG01000063.1	130671	130690	-	-1.89109	3.27e-05	0.951	CGCACGGGCGAGTACGCATC
CATACCGWCCGGTAHGYAYG	MEME-1	NZ_LGDG01000213.1	22634	22653	-	-1.90099	3.28e-05	0.951	AATCCCGCCCGGTCGGCACA
CATACCGWCCGGTAHGYAYG	MEME-1	NZ_LGDG01000003.1	147482	147501	+	-1.90099	3.28e-05	0.951	CGAACCACCCGGTCCGGATC
CATACCGWCCGGTAHGYAYG	MEME-1	NZ_LGDG01000033.1	388	407	+	-1.91089	3.29e-05	0.951	CCTACCGACGGGACGGCCTG
CATACCGWCCGGTAHGYAYG	MEME-1	NZ_LGDG01000122.1	288056	288075	-	-1.91089	3.29e-05	0.951	ACTCCCGTCCAGTCGGGATG
CATACCGWCCGGTAHGYAYG	MEME-1	NZ_LGDG01000052.1	22949	22968	-	-1.92079	3.3e-05	0.952	CGCACCGACCAGAAGGTCCG
CATACCGWCCGGTAHGYAYG	MEME-1	NZ_LGDG01000246.1	40546	40565	-	-1.93069	3.31e-05	0.952	AACGTCGACCCGTCAGCACG
CATACCGWCCGGTAHGYAYG	MEME-1	NZ_LGDG01000248.1	94780	94799	-	-1.93069	3.31e-05	0.952	GATGCCGTTCGGCATGTACG
CATACCGWCCGGTAHGYAYG	MEME-1	NZ_LGDG01000221.1	47582	47601	-	-1.94059	3.32e-05	0.952	CATATCGTCCAGCCCGCTCG
CATACCGWCCGGTAHGYAYG	MEME-1	NZ_LGDG01000122.1	15938	15957	-	-1.9604	3.33e-05	0.952	CGTACCGTGCCGTCGGTGAG
CATACCGWCCGGTAHGYAYG	MEME-1	NZ_LGDG01000052.1	22949	22968	+	-1.9604	3.33e-05	0.952	CGGACCTTCTGGTCGGTGCG
CATACCGWCCGGTAHGYAYG	MEME-1	NZ_LGDG01000041.1	149502	149521	+	-1.9604	3.33e-05	0.952	GATCCCGTCGGGGTCGCACG
CATACCGWCCGGTAHGYAYG	MEME-1	NZ_LGDG01000100.1	153621	153640	+	-1.9604	3.33e-05	0.952	CCTGCCGGCCCGTTCGCACG
CATACCGWCCGGTAHGYAYG	MEME-1	NZ_LGDG01000063.1	117471	117490	-	-1.9703	3.34e-05	0.952	TGTAACTACTAGTATGTACA
CATACCGWCCGGTAHGYAYG	MEME-1	NZ_LGDG01000041.1	168818	168837	+	-1.9703	3.34e-05	0.952	AAGATCGAGGAGTACGCACC
CATACCGWCCGGTAHGYAYG	MEME-1	NZ_LGDG01000001.1	320355	320374	+	-1.9703	3.34e-05	0.952	CATAACGGGTGGTGAGCATC
CATACCGWCCGGTAHGYAYG	MEME-1	NZ_LGDG01000293.1	7665	7684	-	-1.9802	3.35e-05	0.953	CAGATCGGCCGGTACGTCTG
CATACCGWCCGGTAHGYAYG	MEME-1	NZ_LGDG01000278.1	154	173	+	-1.9901	3.36e-05	0.953	CGTGCCGTCCCGGCCGAATG
CATACCGWCCGGTAHGYAYG	MEME-1	NZ_LGDG01000251.1	27018	27037	-	-2	3.37e-05	0.953	CGAAGCGCCCGGTCATCATC
CATACCGWCCGGTAHGYAYG	MEME-1	NZ_LGDG01000211.1	37494	37513	-	-2	3.37e-05	0.953	CGAACCGTACGGACAGGATC
CATACCGWCCGGTAHGYAYG	MEME-1	NZ_LGDG01000100.1	7076	7095	-	-2.0099	3.38e-05	0.953	CCAACTGACGCGTAACCACC
CATACCGWCCGGTAHGYAYG	MEME-1	NZ_LGDG01000270.1	14711	14730	-	-2.0099	3.38e-05	0.953	CGTACCGACCTGGCGCCACG
CATACCGWCCGGTAHGYAYG	MEME-1	NZ_LGDG01000156.1	95014	95033	-	-2.0099	3.38e-05	0.953	CGTCCCGTTGGGAAGGCATG
CATACCGWCCGGTAHGYAYG	MEME-1	NZ_LGDG01000257.1	20339	20358	+	-2.0198	3.39e-05	0.953	CGTGCGGACCAGTGGGCATC
CATACCGWCCGGTAHGYAYG	MEME-1	NZ_LGDG01000232.1	24243	24262	+	-2.0198	3.39e-05	0.953	CGTAGCAACTCGTATCGATG
CATACCGWCCGGTAHGYAYG	MEME-1	NZ_LGDG01000214.1	8199	8218	-	-2.0396	3.4e-05	0.955	AGTACCGCCGGGTAGGCGTT
CATACCGWCCGGTAHGYAYG	MEME-1	NZ_LGDG01000167.1	169913	169932	-	-2.0396	3.4e-05	0.955	CGTCCTGTCCGGTTGGGACG
CATACCGWCCGGTAHGYAYG	MEME-1	NZ_LGDG01000134.1	42202	42221	-	-2.06931	3.43e-05	0.959	AACACCGGCCGGGCAGCACC
CATACCGWCCGGTAHGYAYG	MEME-1	NZ_LGDG01000200.1	107525	107544	+	-2.06931	3.43e-05	0.959	CGTACCGGCTCGGACCCACC
CATACCGWCCGGTAHGYAYG	MEME-1	NZ_LGDG01000213.1	146484	146503	-	-2.06931	3.43e-05	0.959	CGGACCGACACGTACGCTCC
CATACCGWCCGGTAHGYAYG	MEME-1	NZ_LGDG01000271.1	23360	23379	-	-2.07921	3.44e-05	0.96	CGTACGGACCCGGCCGTTCG
CATACCGWCCGGTAHGYAYG	MEME-1	NZ_LGDG01000017.1	48505	48524	+	-2.08911	3.45e-05	0.96	AGGGCCGTCTGGTCCGTCTG
CATACCGWCCGGTAHGYAYG	MEME-1	NZ_LGDG01000255.1	26135	26154	-	-2.09901	3.46e-05	0.96	CTCGCCGTCGAGTCCGTACG
CATACCGWCCGGTAHGYAYG	MEME-1	NZ_LGDG01000221.1	35074	35093	+	-2.10891	3.46e-05	0.96	GCAACCCACTGGTTCGCACC
CATACCGWCCGGTAHGYAYG	MEME-1	NZ_LGDG01000252.1	3922	3941	-	-2.11881	3.47e-05	0.96	CGGAGCGTCCGGTCGGTGTC
CATACCGWCCGGTAHGYAYG	MEME-1	NZ_LGDG01000292.1	10906	10925	+	-2.11881	3.47e-05	0.96	ACCACCGACCACTCTGCACC
CATACCGWCCGGTAHGYAYG	MEME-1	NZ_LGDG01000122.1	205245	205264	+	-2.11881	3.47e-05	0.96	CGCACGGACCGCTCGGCATC
CATACCGWCCGGTAHGYAYG	MEME-1	NZ_LGDG01000237.1	20838	20857	-	-2.12871	3.49e-05	0.96	AGAACTGCACGGTCTGCATG
CATACCGWCCGGTAHGYAYG	MEME-1	NZ_LGDG01000290.1	27525	27544	-	-2.12871	3.49e-05	0.96	CGCACCGACCGCGCCGCACG
CATACCGWCCGGTAHGYAYG	MEME-1	NZ_LGDG01000248.1	41318	41337	-	-2.12871	3.49e-05	0.96	CGCACCGACCCGGACGTCCC
CATACCGWCCGGTAHGYAYG	MEME-1	NZ_LGDG01000213.1	118070	118089	+	-2.12871	3.49e-05	0.96	CGCACCGACCCGGACGTGCC
CATACCGWCCGGTAHGYAYG	MEME-1	NZ_LGDG01000230.1	67542	67561	-	-2.14851	3.5e-05	0.963	AATGCCGACCCGCAGGCGTG
CATACCGWCCGGTAHGYAYG	MEME-1	NZ_LGDG01000213.1	184662	184681	-	-2.15842	3.51e-05	0.965	CAACCCGGCCGCTCCGCACG
CATACCGWCCGGTAHGYAYG	MEME-1	NZ_LGDG01000264.1	30587	30606	-	-2.16832	3.52e-05	0.965	GGATCTGACCAGTCAGTACG
CATACCGWCCGGTAHGYAYG	MEME-1	NZ_LGDG01000217.1	50082	50101	+	-2.16832	3.52e-05	0.965	CGTACAGACCGCTGAGTCTG
ARCATACCGA	MEME-2	NZ_LGDG01000122.1	11	20	-	9.46535	3.52e-05	0.766	AGCACACCGA
ARCATACCGA	MEME-2	NZ_LGDG01000179.1	24	33	+	9.46535	3.52e-05	0.766	AGCACACCGA
ARCATACCGA	MEME-2	NZ_LGDG01000177.1	254	263	-	9.46535	3.52e-05	0.766	AGCACACCGA
ARCATACCGA	MEME-2	NZ_LGDG01000026.1	794	803	+	9.46535	3.52e-05	0.766	AGCACACCGA
ARCATACCGA	MEME-2	NZ_LGDG01000063.1	1248	1257	+	9.46535	3.52e-05	0.766	AGCATGCCGA
ARCATACCGA	MEME-2	NZ_LGDG01000086.1	1442	1451	-	9.46535	3.52e-05	0.766	AGCACACCGA
ARCATACCGA	MEME-2	NZ_LGDG01000213.1	1560	1569	+	9.46535	3.52e-05	0.766	AGCAGACCGA
ARCATACCGA	MEME-2	NZ_LGDG01000280.1	1751	1760	+	9.46535	3.52e-05	0.766	AGCACACCGA
ARCATACCGA	MEME-2	NZ_LGDG01000014.1	1769	1778	+	9.46535	3.52e-05	0.766	AGCAGACCGA
ARCATACCGA	MEME-2	NZ_LGDG01000018.1	1950	1959	+	9.46535	3.52e-05	0.766	AGCATGCCGA
ARCATACCGA	MEME-2	NZ_LGDG01000028.1	2068	2077	+	9.46535	3.52e-05	0.766	AGCATGCCGA
ARCATACCGA	MEME-2	NZ_LGDG01000072.1	2091	2100	-	9.46535	3.52e-05	0.766	AGCATGCCGA
ARCATACCGA	MEME-2	NZ_LGDG01000276.1	2243	2252	+	9.46535	3.52e-05	0.766	AGCATGCCGA
ARCATACCGA	MEME-2	NZ_LGDG01000145.1	3389	3398	-	9.46535	3.52e-05	0.766	AGCATGCCGA
ARCATACCGA	MEME-2	NZ_LGDG01000260.1	3518	3527	-	9.46535	3.52e-05	0.766	AGCACACCGA
ARCATACCGA	MEME-2	NZ_LGDG01000010.1	3614	3623	+	9.46535	3.52e-05	0.766	AGCATGCCGA
ARCATACCGA	MEME-2	NZ_LGDG01000255.1	3920	3929	-	9.46535	3.52e-05	0.766	AGCACACCGA
ARCATACCGA	MEME-2	NZ_LGDG01000270.1	4099	4108	+	9.46535	3.52e-05	0.766	AGCATTCCGA
ARCATACCGA	MEME-2	NZ_LGDG01000253.1	4374	4383	+	9.46535	3.52e-05	0.766	AGCAGACCGA
ARCATACCGA	MEME-2	NZ_LGDG01000245.1	4709	4718	+	9.46535	3.52e-05	0.766	AGCATGCCGA
ARCATACCGA	MEME-2	NZ_LGDG01000211.1	5580	5589	-	9.46535	3.52e-05	0.766	AGCACACCGA
ARCATACCGA	MEME-2	NZ_LGDG01000031.1	5616	5625	-	9.46535	3.52e-05	0.766	AGCATGCCGA
ARCATACCGA	MEME-2	NZ_LGDG01000287.1	5834	5843	-	9.46535	3.52e-05	0.766	AGCAGACCGA
ARCATACCGA	MEME-2	NZ_LGDG01000280.1	5995	6004	+	9.46535	3.52e-05	0.766	AGCAGACCGA
ARCATACCGA	MEME-2	NZ_LGDG01000240.1	6035	6044	+	9.46535	3.52e-05	0.766	AGCATCCCGA
ARCATACCGA	MEME-2	NZ_LGDG01000243.1	6045	6054	-	9.46535	3.52e-05	0.766	AGCACACCGA
ARCATACCGA	MEME-2	NZ_LGDG01000275.1	6419	6428	-	9.46535	3.52e-05	0.766	AGCATCCCGA
ARCATACCGA	MEME-2	NZ_LGDG01000026.1	6428	6437	-	9.46535	3.52e-05	0.766	AGCACACCGA
ARCATACCGA	MEME-2	NZ_LGDG01000200.1	6565	6574	+	9.46535	3.52e-05	0.766	AGCACACCGA
ARCATACCGA	MEME-2	NZ_LGDG01000277.1	6806	6815	-	9.46535	3.52e-05	0.766	AGCATGCCGA
ARCATACCGA	MEME-2	NZ_LGDG01000025.1	6925	6934	+	9.46535	3.52e-05	0.766	AGCATGCCGA
ARCATACCGA	MEME-2	NZ_LGDG01000274.1	6971	6980	+	9.46535	3.52e-05	0.766	AGCACACCGA
ARCATACCGA	MEME-2	NZ_LGDG01000232.1	7085	7094	+	9.46535	3.52e-05	0.766	AGCACACCGA
ARCATACCGA	MEME-2	NZ_LGDG01000051.1	7104	7113	-	9.46535	3.52e-05	0.766	AGCACACCGA
ARCATACCGA	MEME-2	NZ_LGDG01000043.1	7327	7336	-	9.46535	3.52e-05	0.766	AGCAGACCGA
ARCATACCGA	MEME-2	NZ_LGDG01000049.1	7347	7356	+	9.46535	3.52e-05	0.766	AGCATGCCGA
ARCATACCGA	MEME-2	NZ_LGDG01000025.1	7693	7702	-	9.46535	3.52e-05	0.766	AGCAGACCGA
ARCATACCGA	MEME-2	NZ_LGDG01000010.1	7757	7766	+	9.46535	3.52e-05	0.766	AGCATGCCGA
ARCATACCGA	MEME-2	NZ_LGDG01000006.1	8035	8044	+	9.46535	3.52e-05	0.766	AGCATGCCGA
ARCATACCGA	MEME-2	NZ_LGDG01000012.1	8311	8320	+	9.46535	3.52e-05	0.766	AGCATTCCGA
ARCATACCGA	MEME-2	NZ_LGDG01000006.1	8524	8533	+	9.46535	3.52e-05	0.766	AGCACACCGA
ARCATACCGA	MEME-2	NZ_LGDG01000259.1	8962	8971	-	9.46535	3.52e-05	0.766	AGCACACCGA
ARCATACCGA	MEME-2	NZ_LGDG01000294.1	9079	9088	-	9.46535	3.52e-05	0.766	AGCATGCCGA
ARCATACCGA	MEME-2	NZ_LGDG01000023.1	9121	9130	+	9.46535	3.52e-05	0.766	AGCATTCCGA
ARCATACCGA	MEME-2	NZ_LGDG01000221.1	9208	9217	+	9.46535	3.52e-05	0.766	AGCATGCCGA
ARCATACCGA	MEME-2	NZ_LGDG01000262.1	9385	9394	+	9.46535	3.52e-05	0.766	AGCACACCGA
ARCATACCGA	MEME-2	NZ_LGDG01000250.1	10000	10009	+	9.46535	3.52e-05	0.766	AGCAGACCGA
ARCATACCGA	MEME-2	NZ_LGDG01000178.1	10220	10229	-	9.46535	3.52e-05	0.766	AGCATGCCGA
ARCATACCGA	MEME-2	NZ_LGDG01000216.1	10404	10413	+	9.46535	3.52e-05	0.766	AGCACACCGA
ARCATACCGA	MEME-2	NZ_LGDG01000274.1	10482	10491	-	9.46535	3.52e-05	0.766	AGCATGCCGA
ARCATACCGA	MEME-2	NZ_LGDG01000263.1	10529	10538	+	9.46535	3.52e-05	0.766	AGCATCCCGA
ARCATACCGA	MEME-2	NZ_LGDG01000233.1	10594	10603	+	9.46535	3.52e-05	0.766	AGCACACCGA
ARCATACCGA	MEME-2	NZ_LGDG01000167.1	10680	10689	-	9.46535	3.52e-05	0.766	AGCATCCCGA
ARCATACCGA	MEME-2	NZ_LGDG01000015.1	10869	10878	+	9.46535	3.52e-05	0.766	AGCATGCCGA
ARCATACCGA	MEME-2	NZ_LGDG01000237.1	11300	11309	-	9.46535	3.52e-05	0.766	AGCACACCGA
ARCATACCGA	MEME-2	NZ_LGDG01000258.1	11306	11315	-	9.46535	3.52e-05	0.766	AGCAGACCGA
ARCATACCGA	MEME-2	NZ_LGDG01000257.1	11489	11498	-	9.46535	3.52e-05	0.766	AGCACACCGA
ARCATACCGA	MEME-2	NZ_LGDG01000212.1	11958	11967	+	9.46535	3.52e-05	0.766	AGCATCCCGA
ARCATACCGA	MEME-2	NZ_LGDG01000200.1	11961	11970	+	9.46535	3.52e-05	0.766	AGCAGACCGA
ARCATACCGA	MEME-2	NZ_LGDG01000211.1	11974	11983	-	9.46535	3.52e-05	0.766	AGCATGCCGA
ARCATACCGA	MEME-2	NZ_LGDG01000249.1	12072	12081	-	9.46535	3.52e-05	0.766	AGCATGCCGA
ARCATACCGA	MEME-2	NZ_LGDG01000270.1	12337	12346	+	9.46535	3.52e-05	0.766	AGCATGCCGA
ARCATACCGA	MEME-2	NZ_LGDG01000034.1	12408	12417	-	9.46535	3.52e-05	0.766	AGCATGCCGA
ARCATACCGA	MEME-2	NZ_LGDG01000052.1	12527	12536	-	9.46535	3.52e-05	0.766	AGCATGCCGA
ARCATACCGA	MEME-2	NZ_LGDG01000270.1	12740	12749	-	9.46535	3.52e-05	0.766	AGCATTCCGA
ARCATACCGA	MEME-2	NZ_LGDG01000100.1	12900	12909	+	9.46535	3.52e-05	0.766	AGCAGACCGA
ARCATACCGA	MEME-2	NZ_LGDG01000237.1	13559	13568	+	9.46535	3.52e-05	0.766	AGCATGCCGA
ARCATACCGA	MEME-2	NZ_LGDG01000063.1	13970	13979	-	9.46535	3.52e-05	0.766	AGCAGACCGA
ARCATACCGA	MEME-2	NZ_LGDG01000030.1	14081	14090	+	9.46535	3.52e-05	0.766	AGCAGACCGA
ARCATACCGA	MEME-2	NZ_LGDG01000245.1	14355	14364	-	9.46535	3.52e-05	0.766	AGCACACCGA
ARCATACCGA	MEME-2	NZ_LGDG01000256.1	14438	14447	-	9.46535	3.52e-05	0.766	AGCATACCGG
ARCATACCGA	MEME-2	NZ_LGDG01000178.1	14440	14449	-	9.46535	3.52e-05	0.766	AGCACACCGA
ARCATACCGA	MEME-2	NZ_LGDG01000287.1	14816	14825	+	9.46535	3.52e-05	0.766	AGCACACCGA
ARCATACCGA	MEME-2	NZ_LGDG01000292.1	15109	15118	-	9.46535	3.52e-05	0.766	AGCATCCCGA
ARCATACCGA	MEME-2	NZ_LGDG01000259.1	15123	15132	-	9.46535	3.52e-05	0.766	AGCACACCGA
ARCATACCGA	MEME-2	NZ_LGDG01000007.1	15269	15278	-	9.46535	3.52e-05	0.766	AGCATCCCGA
ARCATACCGA	MEME-2	NZ_LGDG01000273.1	15760	15769	+	9.46535	3.52e-05	0.766	AGCACACCGA
ARCATACCGA	MEME-2	NZ_LGDG01000134.1	16063	16072	-	9.46535	3.52e-05	0.766	AGCACACCGA
ARCATACCGA	MEME-2	NZ_LGDG01000250.1	16169	16178	+	9.46535	3.52e-05	0.766	AGCAGACCGA
ARCATACCGA	MEME-2	NZ_LGDG01000249.1	16340	16349	-	9.46535	3.52e-05	0.766	AGCATGCCGA
ARCATACCGA	MEME-2	NZ_LGDG01000026.1	16466	16475	+	9.46535	3.52e-05	0.766	AGCATCCCGA
ARCATACCGA	MEME-2	NZ_LGDG01000250.1	16802	16811	+	9.46535	3.52e-05	0.766	AGCAGACCGA
ARCATACCGA	MEME-2	NZ_LGDG01000008.1	17134	17143	+	9.46535	3.52e-05	0.766	AGCAGACCGA
ARCATACCGA	MEME-2	NZ_LGDG01000248.1	17133	17142	-	9.46535	3.52e-05	0.766	AGCACACCGA
ARCATACCGA	MEME-2	NZ_LGDG01000290.1	17395	17404	+	9.46535	3.52e-05	0.766	AGCAGACCGA
ARCATACCGA	MEME-2	NZ_LGDG01000100.1	17508	17517	+	9.46535	3.52e-05	0.766	AGCAGACCGA
ARCATACCGA	MEME-2	NZ_LGDG01000085.1	17627	17636	-	9.46535	3.52e-05	0.766	AGCATCCCGA
ARCATACCGA	MEME-2	NZ_LGDG01000223.1	17628	17637	-	9.46535	3.52e-05	0.766	AGCACACCGA
ARCATACCGA	MEME-2	NZ_LGDG01000292.1	17839	17848	-	9.46535	3.52e-05	0.766	AGCACACCGA
ARCATACCGA	MEME-2	NZ_LGDG01000277.1	17863	17872	-	9.46535	3.52e-05	0.766	AGCACACCGA
ARCATACCGA	MEME-2	NZ_LGDG01000259.1	18140	18149	-	9.46535	3.52e-05	0.766	AGCAGACCGA
ARCATACCGA	MEME-2	NZ_LGDG01000272.1	18290	18299	+	9.46535	3.52e-05	0.766	AGCAGACCGA
ARCATACCGA	MEME-2	NZ_LGDG01000290.1	18532	18541	-	9.46535	3.52e-05	0.766	AGCATGCCGA
ARCATACCGA	MEME-2	NZ_LGDG01000290.1	18541	18550	-	9.46535	3.52e-05	0.766	AGCATGCCGA
ARCATACCGA	MEME-2	NZ_LGDG01000291.1	18605	18614	+	9.46535	3.52e-05	0.766	AGCACACCGA
ARCATACCGA	MEME-2	NZ_LGDG01000270.1	18986	18995	-	9.46535	3.52e-05	0.766	AGCAGACCGA
ARCATACCGA	MEME-2	NZ_LGDG01000222.1	19024	19033	+	9.46535	3.52e-05	0.766	AGCAGACCGA
ARCATACCGA	MEME-2	NZ_LGDG01000254.1	19580	19589	-	9.46535	3.52e-05	0.766	AGCACACCGA
ARCATACCGA	MEME-2	NZ_LGDG01000249.1	19750	19759	-	9.46535	3.52e-05	0.766	AGCATGCCGA
ARCATACCGA	MEME-2	NZ_LGDG01000226.1	19837	19846	-	9.46535	3.52e-05	0.766	AGCATGCCGA
ARCATACCGA	MEME-2	NZ_LGDG01000211.1	20116	20125	+	9.46535	3.52e-05	0.766	AGCATGCCGA
ARCATACCGA	MEME-2	NZ_LGDG01000245.1	20118	20127	+	9.46535	3.52e-05	0.766	AGCAGACCGA
ARCATACCGA	MEME-2	NZ_LGDG01000278.1	20304	20313	+	9.46535	3.52e-05	0.766	AGCAGACCGA
ARCATACCGA	MEME-2	NZ_LGDG01000266.1	20357	20366	+	9.46535	3.52e-05	0.766	AGCACACCGA
ARCATACCGA	MEME-2	NZ_LGDG01000010.1	20463	20472	-	9.46535	3.52e-05	0.766	AGCATCCCGA
ARCATACCGA	MEME-2	NZ_LGDG01000241.1	20658	20667	+	9.46535	3.52e-05	0.766	AGCATGCCGA
ARCATACCGA	MEME-2	NZ_LGDG01000243.1	21374	21383	+	9.46535	3.52e-05	0.766	AGCATCCCGA
ARCATACCGA	MEME-2	NZ_LGDG01000214.1	21491	21500	-	9.46535	3.52e-05	0.766	AGCAGACCGA
ARCATACCGA	MEME-2	NZ_LGDG01000238.1	21672	21681	+	9.46535	3.52e-05	0.766	AGCATCCCGA
ARCATACCGA	MEME-2	NZ_LGDG01000252.1	21732	21741	+	9.46535	3.52e-05	0.766	AGCACACCGA
ARCATACCGA	MEME-2	NZ_LGDG01000200.1	22101	22110	+	9.46535	3.52e-05	0.766	AGCAGACCGA
ARCATACCGA	MEME-2	NZ_LGDG01000250.1	22355	22364	-	9.46535	3.52e-05	0.766	AGCATCCCGA
ARCATACCGA	MEME-2	NZ_LGDG01000111.1	22646	22655	-	9.46535	3.52e-05	0.766	AGCAGACCGA
ARCATACCGA	MEME-2	NZ_LGDG01000074.1	22690	22699	-	9.46535	3.52e-05	0.766	AGCATGCCGA
ARCATACCGA	MEME-2	NZ_LGDG01000229.1	23058	23067	-	9.46535	3.52e-05	0.766	AGCAGACCGA
ARCATACCGA	MEME-2	NZ_LGDG01000240.1	23064	23073	-	9.46535	3.52e-05	0.766	AGCAGACCGA
ARCATACCGA	MEME-2	NZ_LGDG01000004.1	23118	23127	-	9.46535	3.52e-05	0.766	AGCATCCCGA
ARCATACCGA	MEME-2	NZ_LGDG01000240.1	23295	23304	-	9.46535	3.52e-05	0.766	AGCAGACCGA
ARCATACCGA	MEME-2	NZ_LGDG01000238.1	23300	23309	-	9.46535	3.52e-05	0.766	AGCAGACCGA
ARCATACCGA	MEME-2	NZ_LGDG01000251.1	23434	23443	+	9.46535	3.52e-05	0.766	AGCAGACCGA
ARCATACCGA	MEME-2	NZ_LGDG01000249.1	24287	24296	+	9.46535	3.52e-05	0.766	AGCATGCCGA
ARCATACCGA	MEME-2	NZ_LGDG01000266.1	24874	24883	-	9.46535	3.52e-05	0.766	AGCAGACCGA
ARCATACCGA	MEME-2	NZ_LGDG01000017.1	25034	25043	-	9.46535	3.52e-05	0.766	AGCATTCCGA
ARCATACCGA	MEME-2	NZ_LGDG01000215.1	25645	25654	-	9.46535	3.52e-05	0.766	AGCATGCCGA
ARCATACCGA	MEME-2	NZ_LGDG01000063.1	25727	25736	+	9.46535	3.52e-05	0.766	AGCACACCGA
ARCATACCGA	MEME-2	NZ_LGDG01000242.1	25785	25794	-	9.46535	3.52e-05	0.766	AGCACACCGA
ARCATACCGA	MEME-2	NZ_LGDG01000248.1	26227	26236	-	9.46535	3.52e-05	0.766	AGCACACCGA
ARCATACCGA	MEME-2	NZ_LGDG01000052.1	26453	26462	-	9.46535	3.52e-05	0.766	AGCAGACCGA
ARCATACCGA	MEME-2	NZ_LGDG01000212.1	26569	26578	+	9.46535	3.52e-05	0.766	AGCAGACCGA
ARCATACCGA	MEME-2	NZ_LGDG01000219.1	27185	27194	-	9.46535	3.52e-05	0.766	AGCATGCCGA
ARCATACCGA	MEME-2	NZ_LGDG01000274.1	27722	27731	+	9.46535	3.52e-05	0.766	AGCAGACCGA
ARCATACCGA	MEME-2	NZ_LGDG01000260.1	28116	28125	+	9.46535	3.52e-05	0.766	AGCAGACCGA
ARCATACCGA	MEME-2	NZ_LGDG01000268.1	28305	28314	+	9.46535	3.52e-05	0.766	AGCATGCCGA
ARCATACCGA	MEME-2	NZ_LGDG01000178.1	28351	28360	+	9.46535	3.52e-05	0.766	AGCATGCCGA
ARCATACCGA	MEME-2	NZ_LGDG01000224.1	28752	28761	+	9.46535	3.52e-05	0.766	AGCATGCCGA
ARCATACCGA	MEME-2	NZ_LGDG01000100.1	28905	28914	+	9.46535	3.52e-05	0.766	AGCACACCGA
ARCATACCGA	MEME-2	NZ_LGDG01000276.1	29579	29588	-	9.46535	3.52e-05	0.766	AGCATGCCGA
ARCATACCGA	MEME-2	NZ_LGDG01000288.1	29598	29607	+	9.46535	3.52e-05	0.766	AGCACACCGA
ARCATACCGA	MEME-2	NZ_LGDG01000275.1	29637	29646	+	9.46535	3.52e-05	0.766	AGCATCCCGA
ARCATACCGA	MEME-2	NZ_LGDG01000272.1	30526	30535	-	9.46535	3.52e-05	0.766	AGCAGACCGA
ARCATACCGA	MEME-2	NZ_LGDG01000286.1	30586	30595	-	9.46535	3.52e-05	0.766	AGCAGACCGA
ARCATACCGA	MEME-2	NZ_LGDG01000269.1	30864	30873	+	9.46535	3.52e-05	0.766	AGCATTCCGA
ARCATACCGA	MEME-2	NZ_LGDG01000210.1	30889	30898	+	9.46535	3.52e-05	0.766	AGCATGCCGA
ARCATACCGA	MEME-2	NZ_LGDG01000238.1	30948	30957	-	9.46535	3.52e-05	0.766	AGCATGCCGA
ARCATACCGA	MEME-2	NZ_LGDG01000267.1	31625	31634	+	9.46535	3.52e-05	0.766	AGCATCCCGA
ARCATACCGA	MEME-2	NZ_LGDG01000041.1	32266	32275	+	9.46535	3.52e-05	0.766	AGCACACCGA
ARCATACCGA	MEME-2	NZ_LGDG01000224.1	32513	32522	+	9.46535	3.52e-05	0.766	AGCATCCCGA
ARCATACCGA	MEME-2	NZ_LGDG01000246.1	32531	32540	+	9.46535	3.52e-05	0.766	AGCACACCGA
ARCATACCGA	MEME-2	NZ_LGDG01000224.1	32840	32849	+	9.46535	3.52e-05	0.766	AGCAGACCGA
ARCATACCGA	MEME-2	NZ_LGDG01000003.1	33130	33139	-	9.46535	3.52e-05	0.766	AGCATGCCGA
ARCATACCGA	MEME-2	NZ_LGDG01000002.1	34782	34791	-	9.46535	3.52e-05	0.766	AGCACACCGA
ARCATACCGA	MEME-2	NZ_LGDG01000228.1	35038	35047	-	9.46535	3.52e-05	0.766	AGCACACCGA
ARCATACCGA	MEME-2	NZ_LGDG01000249.1	35042	35051	-	9.46535	3.52e-05	0.766	AGCATGCCGA
ARCATACCGA	MEME-2	NZ_LGDG01000261.1	35440	35449	-	9.46535	3.52e-05	0.766	AGCATGCCGA
ARCATACCGA	MEME-2	NZ_LGDG01000085.1	37925	37934	-	9.46535	3.52e-05	0.766	AGCAGACCGA
ARCATACCGA	MEME-2	NZ_LGDG01000145.1	38359	38368	+	9.46535	3.52e-05	0.766	AGCATGCCGA
ARCATACCGA	MEME-2	NZ_LGDG01000100.1	38561	38570	+	9.46535	3.52e-05	0.766	AGCAGACCGA
ARCATACCGA	MEME-2	NZ_LGDG01000239.1	38561	38570	-	9.46535	3.52e-05	0.766	AGCAGACCGA
ARCATACCGA	MEME-2	NZ_LGDG01000229.1	38964	38973	-	9.46535	3.52e-05	0.766	AGCATGCCGA
ARCATACCGA	MEME-2	NZ_LGDG01000235.1	39189	39198	+	9.46535	3.52e-05	0.766	AGCAGACCGA
ARCATACCGA	MEME-2	NZ_LGDG01000253.1	39303	39312	-	9.46535	3.52e-05	0.766	AGCACACCGA
ARCATACCGA	MEME-2	NZ_LGDG01000123.1	40142	40151	+	9.46535	3.52e-05	0.766	AGCATGCCGA
ARCATACCGA	MEME-2	NZ_LGDG01000221.1	42526	42535	-	9.46535	3.52e-05	0.766	AGCATGCCGA
ARCATACCGA	MEME-2	NZ_LGDG01000268.1	43154	43163	-	9.46535	3.52e-05	0.766	AGCACACCGA
ARCATACCGA	MEME-2	NZ_LGDG01000052.1	43480	43489	-	9.46535	3.52e-05	0.766	AGCACACCGA
ARCATACCGA	MEME-2	NZ_LGDG01000266.1	43802	43811	+	9.46535	3.52e-05	0.766	AGCATGCCGA
ARCATACCGA	MEME-2	NZ_LGDG01000242.1	44470	44479	+	9.46535	3.52e-05	0.766	AGCATGCCGA
ARCATACCGA	MEME-2	NZ_LGDG01000253.1	45112	45121	+	9.46535	3.52e-05	0.766	AGCATCCCGA
ARCATACCGA	MEME-2	NZ_LGDG01000003.1	45935	45944	-	9.46535	3.52e-05	0.766	AGCACACCGA
ARCATACCGA	MEME-2	NZ_LGDG01000189.1	46000	46009	-	9.46535	3.52e-05	0.766	AGCATGCCGA
ARCATACCGA	MEME-2	NZ_LGDG01000243.1	46088	46097	-	9.46535	3.52e-05	0.766	AGCAGACCGA
ARCATACCGA	MEME-2	NZ_LGDG01000260.1	46198	46207	-	9.46535	3.52e-05	0.766	AGCAGACCGA
ARCATACCGA	MEME-2	NZ_LGDG01000221.1	46212	46221	+	9.46535	3.52e-05	0.766	AGCATGCCGA
ARCATACCGA	MEME-2	NZ_LGDG01000002.1	46262	46271	+	9.46535	3.52e-05	0.766	AGCATCCCGA
ARCATACCGA	MEME-2	NZ_LGDG01000235.1	46356	46365	+	9.46535	3.52e-05	0.766	AGCATGCCGA
ARCATACCGA	MEME-2	NZ_LGDG01000074.1	46840	46849	+	9.46535	3.52e-05	0.766	AGCAGACCGA
ARCATACCGA	MEME-2	NZ_LGDG01000214.1	47071	47080	-	9.46535	3.52e-05	0.766	AGCACACCGA
ARCATACCGA	MEME-2	NZ_LGDG01000230.1	47106	47115	-	9.46535	3.52e-05	0.766	AGCAGACCGA
ARCATACCGA	MEME-2	NZ_LGDG01000167.1	47338	47347	-	9.46535	3.52e-05	0.766	AGCATTCCGA
ARCATACCGA	MEME-2	NZ_LGDG01000241.1	47588	47597	+	9.46535	3.52e-05	0.766	AGCACACCGA
ARCATACCGA	MEME-2	NZ_LGDG01000247.1	48238	48247	-	9.46535	3.52e-05	0.766	AGCATCCCGA
ARCATACCGA	MEME-2	NZ_LGDG01000017.1	48259	48268	-	9.46535	3.52e-05	0.766	AGCACACCGA
ARCATACCGA	MEME-2	NZ_LGDG01000250.1	48454	48463	-	9.46535	3.52e-05	0.766	AGCATGCCGA
ARCATACCGA	MEME-2	NZ_LGDG01000216.1	48846	48855	-	9.46535	3.52e-05	0.766	AGCATCCCGA
ARCATACCGA	MEME-2	NZ_LGDG01000245.1	49253	49262	+	9.46535	3.52e-05	0.766	AGCATGCCGA
ARCATACCGA	MEME-2	NZ_LGDG01000015.1	50039	50048	-	9.46535	3.52e-05	0.766	AGCATCCCGA
ARCATACCGA	MEME-2	NZ_LGDG01000028.1	50223	50232	+	9.46535	3.52e-05	0.766	AGCATCCCGA
ARCATACCGA	MEME-2	NZ_LGDG01000242.1	50861	50870	-	9.46535	3.52e-05	0.766	AGCATGCCGA
ARCATACCGA	MEME-2	NZ_LGDG01000002.1	50962	50971	-	9.46535	3.52e-05	0.766	AGCATGCCGA
ARCATACCGA	MEME-2	NZ_LGDG01000256.1	51502	51511	-	9.46535	3.52e-05	0.766	AGCACACCGA
ARCATACCGA	MEME-2	NZ_LGDG01000272.1	51812	51821	+	9.46535	3.52e-05	0.766	AGCATGCCGA
ARCATACCGA	MEME-2	NZ_LGDG01000145.1	51985	51994	+	9.46535	3.52e-05	0.766	AGCATTCCGA
ARCATACCGA	MEME-2	NZ_LGDG01000228.1	53060	53069	-	9.46535	3.52e-05	0.766	AGCATCCCGA
ARCATACCGA	MEME-2	NZ_LGDG01000241.1	53320	53329	+	9.46535	3.52e-05	0.766	AGCATGCCGA
ARCATACCGA	MEME-2	NZ_LGDG01000269.1	53762	53771	+	9.46535	3.52e-05	0.766	AGCACACCGA
ARCATACCGA	MEME-2	NZ_LGDG01000256.1	54404	54413	+	9.46535	3.52e-05	0.766	AGCATCCCGA
ARCATACCGA	MEME-2	NZ_LGDG01000238.1	54543	54552	+	9.46535	3.52e-05	0.766	AGCACACCGA
ARCATACCGA	MEME-2	NZ_LGDG01000017.1	54932	54941	-	9.46535	3.52e-05	0.766	AGCAGACCGA
ARCATACCGA	MEME-2	NZ_LGDG01000261.1	55284	55293	+	9.46535	3.52e-05	0.766	AGCAGACCGA
ARCATACCGA	MEME-2	NZ_LGDG01000227.1	55290	55299	+	9.46535	3.52e-05	0.766	AGCACACCGA
ARCATACCGA	MEME-2	NZ_LGDG01000178.1	55837	55846	-	9.46535	3.52e-05	0.766	AGCACACCGA
ARCATACCGA	MEME-2	NZ_LGDG01000233.1	55939	55948	+	9.46535	3.52e-05	0.766	AGCATGCCGA
ARCATACCGA	MEME-2	NZ_LGDG01000232.1	55933	55942	-	9.46535	3.52e-05	0.766	AGCATGCCGA
ARCATACCGA	MEME-2	NZ_LGDG01000261.1	56124	56133	+	9.46535	3.52e-05	0.766	AGCATCCCGA
ARCATACCGA	MEME-2	NZ_LGDG01000221.1	56265	56274	+	9.46535	3.52e-05	0.766	AGCATCCCGA
ARCATACCGA	MEME-2	NZ_LGDG01000239.1	56393	56402	-	9.46535	3.52e-05	0.766	AGCATGCCGA
ARCATACCGA	MEME-2	NZ_LGDG01000063.1	57158	57167	+	9.46535	3.52e-05	0.766	AGCATGCCGA
ARCATACCGA	MEME-2	NZ_LGDG01000017.1	57813	57822	-	9.46535	3.52e-05	0.766	AGCATGCCGA
ARCATACCGA	MEME-2	NZ_LGDG01000213.1	57998	58007	+	9.46535	3.52e-05	0.766	AGCATGCCGA
ARCATACCGA	MEME-2	NZ_LGDG01000213.1	60129	60138	+	9.46535	3.52e-05	0.766	AGCAGACCGA
ARCATACCGA	MEME-2	NZ_LGDG01000237.1	60876	60885	-	9.46535	3.52e-05	0.766	AGCATGCCGA
ARCATACCGA	MEME-2	NZ_LGDG01000211.1	61822	61831	+	9.46535	3.52e-05	0.766	AGCAGACCGA
ARCATACCGA	MEME-2	NZ_LGDG01000245.1	63697	63706	-	9.46535	3.52e-05	0.766	AGCATCCCGA
ARCATACCGA	MEME-2	NZ_LGDG01000216.1	64859	64868	-	9.46535	3.52e-05	0.766	AGCAGACCGA
ARCATACCGA	MEME-2	NZ_LGDG01000145.1	65242	65251	+	9.46535	3.52e-05	0.766	AGCACACCGA
ARCATACCGA	MEME-2	NZ_LGDG01000028.1	65881	65890	-	9.46535	3.52e-05	0.766	AGCATGCCGA
ARCATACCGA	MEME-2	NZ_LGDG01000145.1	66532	66541	-	9.46535	3.52e-05	0.766	AGCAGACCGA
ARCATACCGA	MEME-2	NZ_LGDG01000261.1	66884	66893	+	9.46535	3.52e-05	0.766	AGCAGACCGA
ARCATACCGA	MEME-2	NZ_LGDG01000233.1	68395	68404	+	9.46535	3.52e-05	0.766	AGCATGCCGA
ARCATACCGA	MEME-2	NZ_LGDG01000233.1	68440	68449	+	9.46535	3.52e-05	0.766	AGCAGACCGA
ARCATACCGA	MEME-2	NZ_LGDG01000227.1	68910	68919	+	9.46535	3.52e-05	0.766	AGCATGCCGA
ARCATACCGA	MEME-2	NZ_LGDG01000219.1	69686	69695	+	9.46535	3.52e-05	0.766	AGCATCCCGA
ARCATACCGA	MEME-2	NZ_LGDG01000233.1	69687	69696	+	9.46535	3.52e-05	0.766	AGCACACCGA
ARCATACCGA	MEME-2	NZ_LGDG01000227.1	69838	69847	+	9.46535	3.52e-05	0.766	AGCATCCCGA
ARCATACCGA	MEME-2	NZ_LGDG01000001.1	70086	70095	+	9.46535	3.52e-05	0.766	AGCATGCCGA
ARCATACCGA	MEME-2	NZ_LGDG01000134.1	70318	70327	+	9.46535	3.52e-05	0.766	AGCAGACCGA
ARCATACCGA	MEME-2	NZ_LGDG01000248.1	70501	70510	-	9.46535	3.52e-05	0.766	AGCAGACCGA
ARCATACCGA	MEME-2	NZ_LGDG01000213.1	70990	70999	+	9.46535	3.52e-05	0.766	AGCAGACCGA
ARCATACCGA	MEME-2	NZ_LGDG01000247.1	71216	71225	-	9.46535	3.52e-05	0.766	AGCATGCCGA
ARCATACCGA	MEME-2	NZ_LGDG01000225.1	71342	71351	-	9.46535	3.52e-05	0.766	AGCAGACCGA
ARCATACCGA	MEME-2	NZ_LGDG01000218.1	71663	71672	-	9.46535	3.52e-05	0.766	AGCAGACCGA
ARCATACCGA	MEME-2	NZ_LGDG01000189.1	72514	72523	+	9.46535	3.52e-05	0.766	AGCATGCCGA
ARCATACCGA	MEME-2	NZ_LGDG01000230.1	73498	73507	+	9.46535	3.52e-05	0.766	AGCATGCCGA
ARCATACCGA	MEME-2	NZ_LGDG01000145.1	73654	73663	+	9.46535	3.52e-05	0.766	AGCATCCCGA
ARCATACCGA	MEME-2	NZ_LGDG01000134.1	74294	74303	-	9.46535	3.52e-05	0.766	AGCATGCCGA
ARCATACCGA	MEME-2	NZ_LGDG01000242.1	74953	74962	-	9.46535	3.52e-05	0.766	AGCATCCCGA
ARCATACCGA	MEME-2	NZ_LGDG01000216.1	75053	75062	-	9.46535	3.52e-05	0.766	AGCATGCCGA
ARCATACCGA	MEME-2	NZ_LGDG01000248.1	77280	77289	+	9.46535	3.52e-05	0.766	AGCATCCCGA
ARCATACCGA	MEME-2	NZ_LGDG01000247.1	77341	77350	-	9.46535	3.52e-05	0.766	AGCATGCCGA
ARCATACCGA	MEME-2	NZ_LGDG01000221.1	77468	77477	-	9.46535	3.52e-05	0.766	AGCATGCCGA
ARCATACCGA	MEME-2	NZ_LGDG01000001.1	77549	77558	-	9.46535	3.52e-05	0.766	AGCAGACCGA
ARCATACCGA	MEME-2	NZ_LGDG01000230.1	77826	77835	-	9.46535	3.52e-05	0.766	AGCATCCCGA
ARCATACCGA	MEME-2	NZ_LGDG01000268.1	78197	78206	-	9.46535	3.52e-05	0.766	AGCAGACCGA
ARCATACCGA	MEME-2	NZ_LGDG01000028.1	78284	78293	-	9.46535	3.52e-05	0.766	AGCAGACCGA
ARCATACCGA	MEME-2	NZ_LGDG01000145.1	78323	78332	+	9.46535	3.52e-05	0.766	AGCAGACCGA
ARCATACCGA	MEME-2	NZ_LGDG01000248.1	79572	79581	-	9.46535	3.52e-05	0.766	AGCACACCGA
ARCATACCGA	MEME-2	NZ_LGDG01000225.1	80271	80280	-	9.46535	3.52e-05	0.766	AGCAGACCGA
ARCATACCGA	MEME-2	NZ_LGDG01000245.1	81162	81171	+	9.46535	3.52e-05	0.766	AGCATGCCGA
ARCATACCGA	MEME-2	NZ_LGDG01000052.1	81181	81190	+	9.46535	3.52e-05	0.766	AGCACACCGA
ARCATACCGA	MEME-2	NZ_LGDG01000167.1	82009	82018	+	9.46535	3.52e-05	0.766	AGCAGACCGA
ARCATACCGA	MEME-2	NZ_LGDG01000041.1	82417	82426	+	9.46535	3.52e-05	0.766	AGCATGCCGA
ARCATACCGA	MEME-2	NZ_LGDG01000041.1	82516	82525	+	9.46535	3.52e-05	0.766	AGCATGCCGA
ARCATACCGA	MEME-2	NZ_LGDG01000189.1	83265	83274	+	9.46535	3.52e-05	0.766	AGCATGCCGA
ARCATACCGA	MEME-2	NZ_LGDG01000225.1	84953	84962	+	9.46535	3.52e-05	0.766	AGCATGCCGA
ARCATACCGA	MEME-2	NZ_LGDG01000178.1	85079	85088	+	9.46535	3.52e-05	0.766	AGCATTCCGA
ARCATACCGA	MEME-2	NZ_LGDG01000122.1	85415	85424	+	9.46535	3.52e-05	0.766	AGCATTCCGA
ARCATACCGA	MEME-2	NZ_LGDG01000085.1	85695	85704	-	9.46535	3.52e-05	0.766	AGCACACCGA
ARCATACCGA	MEME-2	NZ_LGDG01000123.1	86677	86686	+	9.46535	3.52e-05	0.766	AGCATCCCGA
ARCATACCGA	MEME-2	NZ_LGDG01000074.1	87221	87230	-	9.46535	3.52e-05	0.766	AGCATGCCGA
ARCATACCGA	MEME-2	NZ_LGDG01000261.1	88246	88255	-	9.46535	3.52e-05	0.766	AGCAGACCGA
ARCATACCGA	MEME-2	NZ_LGDG01000242.1	88738	88747	+	9.46535	3.52e-05	0.766	AGCATGCCGA
ARCATACCGA	MEME-2	NZ_LGDG01000284.1	89103	89112	+	9.46535	3.52e-05	0.766	AGCATCCCGA
ARCATACCGA	MEME-2	NZ_LGDG01000272.1	89448	89457	-	9.46535	3.52e-05	0.766	AGCACACCGA
ARCATACCGA	MEME-2	NZ_LGDG01000074.1	89835	89844	+	9.46535	3.52e-05	0.766	AGCACACCGA
ARCATACCGA	MEME-2	NZ_LGDG01000284.1	91353	91362	+	9.46535	3.52e-05	0.766	AGCATTCCGA
ARCATACCGA	MEME-2	NZ_LGDG01000245.1	92239	92248	-	9.46535	3.52e-05	0.766	AGCACACCGA
ARCATACCGA	MEME-2	NZ_LGDG01000111.1	92782	92791	-	9.46535	3.52e-05	0.766	AGCATGCCGA
ARCATACCGA	MEME-2	NZ_LGDG01000041.1	92854	92863	+	9.46535	3.52e-05	0.766	AGCATGCCGA
ARCATACCGA	MEME-2	NZ_LGDG01000247.1	93364	93373	+	9.46535	3.52e-05	0.766	AGCATGCCGA
ARCATACCGA	MEME-2	NZ_LGDG01000272.1	94284	94293	+	9.46535	3.52e-05	0.766	AGCACACCGA
ARCATACCGA	MEME-2	NZ_LGDG01000145.1	94335	94344	-	9.46535	3.52e-05	0.766	AGCACACCGA
ARCATACCGA	MEME-2	NZ_LGDG01000237.1	94466	94475	+	9.46535	3.52e-05	0.766	AGCATGCCGA
ARCATACCGA	MEME-2	NZ_LGDG01000211.1	95321	95330	+	9.46535	3.52e-05	0.766	AGCACACCGA
ARCATACCGA	MEME-2	NZ_LGDG01000123.1	95380	95389	-	9.46535	3.52e-05	0.766	AGCAGACCGA
ARCATACCGA	MEME-2	NZ_LGDG01000134.1	95701	95710	+	9.46535	3.52e-05	0.766	AGCACACCGA
ARCATACCGA	MEME-2	NZ_LGDG01000085.1	96122	96131	-	9.46535	3.52e-05	0.766	AGCAGACCGA
ARCATACCGA	MEME-2	NZ_LGDG01000248.1	99102	99111	+	9.46535	3.52e-05	0.766	AGCACACCGA
ARCATACCGA	MEME-2	NZ_LGDG01000260.1	101332	101341	+	9.46535	3.52e-05	0.766	AGCATCCCGA
ARCATACCGA	MEME-2	NZ_LGDG01000247.1	102750	102759	-	9.46535	3.52e-05	0.766	AGCAGACCGA
ARCATACCGA	MEME-2	NZ_LGDG01000248.1	103000	103009	+	9.46535	3.52e-05	0.766	AGCACACCGA
ARCATACCGA	MEME-2	NZ_LGDG01000015.1	103682	103691	+	9.46535	3.52e-05	0.766	AGCAGACCGA
ARCATACCGA	MEME-2	NZ_LGDG01000123.1	105066	105075	-	9.46535	3.52e-05	0.766	AGCATCCCGA
ARCATACCGA	MEME-2	NZ_LGDG01000200.1	106427	106436	+	9.46535	3.52e-05	0.766	AGCATCCCGA
ARCATACCGA	MEME-2	NZ_LGDG01000001.1	106640	106649	-	9.46535	3.52e-05	0.766	AGCATGCCGA
ARCATACCGA	MEME-2	NZ_LGDG01000085.1	107364	107373	-	9.46535	3.52e-05	0.766	AGCAGACCGA
ARCATACCGA	MEME-2	NZ_LGDG01000200.1	109898	109907	+	9.46535	3.52e-05	0.766	AGCACACCGA
ARCATACCGA	MEME-2	NZ_LGDG01000015.1	110925	110934	-	9.46535	3.52e-05	0.766	AGCAGACCGA
ARCATACCGA	MEME-2	NZ_LGDG01000063.1	111561	111570	-	9.46535	3.52e-05	0.766	AGCATCCCGA
ARCATACCGA	MEME-2	NZ_LGDG01000167.1	112678	112687	+	9.46535	3.52e-05	0.766	AGCATCCCGA
ARCATACCGA	MEME-2	NZ_LGDG01000245.1	112715	112724	+	9.46535	3.52e-05	0.766	AGCAAACCGA
ARCATACCGA	MEME-2	NZ_LGDG01000156.1	112931	112940	-	9.46535	3.52e-05	0.766	AGCATGCCGA
ARCATACCGA	MEME-2	NZ_LGDG01000001.1	113620	113629	+	9.46535	3.52e-05	0.766	AGCACACCGA
ARCATACCGA	MEME-2	NZ_LGDG01000213.1	115432	115441	+	9.46535	3.52e-05	0.766	AGCACACCGA
ARCATACCGA	MEME-2	NZ_LGDG01000247.1	115958	115967	-	9.46535	3.52e-05	0.766	AGCATGCCGA
ARCATACCGA	MEME-2	NZ_LGDG01000111.1	116529	116538	+	9.46535	3.52e-05	0.766	AGCACACCGA
ARCATACCGA	MEME-2	NZ_LGDG01000028.1	120661	120670	+	9.46535	3.52e-05	0.766	AGCATCCCGA
ARCATACCGA	MEME-2	NZ_LGDG01000003.1	121708	121717	-	9.46535	3.52e-05	0.766	AGCAGACCGA
ARCATACCGA	MEME-2	NZ_LGDG01000237.1	122276	122285	-	9.46535	3.52e-05	0.766	AGCACACCGA
ARCATACCGA	MEME-2	NZ_LGDG01000225.1	122360	122369	+	9.46535	3.52e-05	0.766	AGCACACCGA
ARCATACCGA	MEME-2	NZ_LGDG01000074.1	122851	122860	-	9.46535	3.52e-05	0.766	AGCAGACCGA
ARCATACCGA	MEME-2	NZ_LGDG01000052.1	123082	123091	-	9.46535	3.52e-05	0.766	AGCATGCCGA
ARCATACCGA	MEME-2	NZ_LGDG01000052.1	123475	123484	-	9.46535	3.52e-05	0.766	AGCATGCCGA
ARCATACCGA	MEME-2	NZ_LGDG01000134.1	123626	123635	+	9.46535	3.52e-05	0.766	AGCAAACCGA
ARCATACCGA	MEME-2	NZ_LGDG01000134.1	127705	127714	-	9.46535	3.52e-05	0.766	AGCACACCGA
ARCATACCGA	MEME-2	NZ_LGDG01000001.1	128070	128079	-	9.46535	3.52e-05	0.766	AGCACACCGA
ARCATACCGA	MEME-2	NZ_LGDG01000063.1	128886	128895	+	9.46535	3.52e-05	0.766	AGCACACCGA
ARCATACCGA	MEME-2	NZ_LGDG01000248.1	128942	128951	+	9.46535	3.52e-05	0.766	AGCACACCGA
ARCATACCGA	MEME-2	NZ_LGDG01000017.1	133727	133736	+	9.46535	3.52e-05	0.766	AGCATGCCGA
ARCATACCGA	MEME-2	NZ_LGDG01000028.1	136958	136967	-	9.46535	3.52e-05	0.766	AGCACACCGA
ARCATACCGA	MEME-2	NZ_LGDG01000003.1	138033	138042	-	9.46535	3.52e-05	0.766	AGCATGCCGA
ARCATACCGA	MEME-2	NZ_LGDG01000260.1	138829	138838	+	9.46535	3.52e-05	0.766	AGCAGACCGA
ARCATACCGA	MEME-2	NZ_LGDG01000156.1	139903	139912	+	9.46535	3.52e-05	0.766	AGCAGACCGA
ARCATACCGA	MEME-2	NZ_LGDG01000225.1	140845	140854	+	9.46535	3.52e-05	0.766	AGCATGCCGA
ARCATACCGA	MEME-2	NZ_LGDG01000003.1	141287	141296	+	9.46535	3.52e-05	0.766	AGCATGCCGA
ARCATACCGA	MEME-2	NZ_LGDG01000122.1	144622	144631	-	9.46535	3.52e-05	0.766	AGCAGACCGA
ARCATACCGA	MEME-2	NZ_LGDG01000213.1	145086	145095	-	9.46535	3.52e-05	0.766	AGCAGACCGA
ARCATACCGA	MEME-2	NZ_LGDG01000284.1	150126	150135	-	9.46535	3.52e-05	0.766	AGCAGACCGA
ARCATACCGA	MEME-2	NZ_LGDG01000260.1	150146	150155	-	9.46535	3.52e-05	0.766	AGCATGCCGA
ARCATACCGA	MEME-2	NZ_LGDG01000248.1	152461	152470	-	9.46535	3.52e-05	0.766	AGCACACCGA
ARCATACCGA	MEME-2	NZ_LGDG01000003.1	156126	156135	-	9.46535	3.52e-05	0.766	AGCACACCGA
ARCATACCGA	MEME-2	NZ_LGDG01000001.1	156194	156203	-	9.46535	3.52e-05	0.766	AGCAGACCGA
ARCATACCGA	MEME-2	NZ_LGDG01000041.1	156379	156388	+	9.46535	3.52e-05	0.766	AGCATGCCGA
ARCATACCGA	MEME-2	NZ_LGDG01000248.1	157643	157652	-	9.46535	3.52e-05	0.766	AGCATGCCGA
ARCATACCGA	MEME-2	NZ_LGDG01000213.1	158651	158660	-	9.46535	3.52e-05	0.766	AGCAGACCGA
ARCATACCGA	MEME-2	NZ_LGDG01000122.1	159133	159142	+	9.46535	3.52e-05	0.766	AGCACACCGA
ARCATACCGA	MEME-2	NZ_LGDG01000213.1	159211	159220	-	9.46535	3.52e-05	0.766	AGCAGACCGA
ARCATACCGA	MEME-2	NZ_LGDG01000225.1	159406	159415	-	9.46535	3.52e-05	0.766	AGCATGCCGA
ARCATACCGA	MEME-2	NZ_LGDG01000167.1	167518	167527	+	9.46535	3.52e-05	0.766	AGCATCCCGA
ARCATACCGA	MEME-2	NZ_LGDG01000041.1	169100	169109	+	9.46535	3.52e-05	0.766	AGCAGACCGA
ARCATACCGA	MEME-2	NZ_LGDG01000167.1	178141	178150	-	9.46535	3.52e-05	0.766	AGCACACCGA
ARCATACCGA	MEME-2	NZ_LGDG01000167.1	180263	180272	+	9.46535	3.52e-05	0.766	AGCACACCGA
ARCATACCGA	MEME-2	NZ_LGDG01000167.1	182103	182112	-	9.46535	3.52e-05	0.766	AGCACACCGA
ARCATACCGA	MEME-2	NZ_LGDG01000225.1	184620	184629	+	9.46535	3.52e-05	0.766	AGCAAACCGA
ARCATACCGA	MEME-2	NZ_LGDG01000156.1	193624	193633	-	9.46535	3.52e-05	0.766	AGCATGCCGA
ARCATACCGA	MEME-2	NZ_LGDG01000001.1	205453	205462	+	9.46535	3.52e-05	0.766	AGCATCCCGA
ARCATACCGA	MEME-2	NZ_LGDG01000001.1	205573	205582	+	9.46535	3.52e-05	0.766	AGCATGCCGA
ARCATACCGA	MEME-2	NZ_LGDG01000122.1	206243	206252	+	9.46535	3.52e-05	0.766	AGCATGCCGA
ARCATACCGA	MEME-2	NZ_LGDG01000213.1	213542	213551	+	9.46535	3.52e-05	0.766	AGCAGACCGA
ARCATACCGA	MEME-2	NZ_LGDG01000041.1	215776	215785	+	9.46535	3.52e-05	0.766	AGCATGCCGA
ARCATACCGA	MEME-2	NZ_LGDG01000213.1	222332	222341	-	9.46535	3.52e-05	0.766	AGCATGCCGA
ARCATACCGA	MEME-2	NZ_LGDG01000122.1	229151	229160	+	9.46535	3.52e-05	0.766	AGCAGACCGA
ARCATACCGA	MEME-2	NZ_LGDG01000001.1	231109	231118	+	9.46535	3.52e-05	0.766	AGCAGACCGA
ARCATACCGA	MEME-2	NZ_LGDG01000213.1	256124	256133	+	9.46535	3.52e-05	0.766	AGCAGACCGA
ARCATACCGA	MEME-2	NZ_LGDG01000001.1	257173	257182	+	9.46535	3.52e-05	0.766	AGCATCCCGA
ARCATACCGA	MEME-2	NZ_LGDG01000122.1	264610	264619	+	9.46535	3.52e-05	0.766	AGCAGACCGA
ARCATACCGA	MEME-2	NZ_LGDG01000001.1	265872	265881	-	9.46535	3.52e-05	0.766	AGCAGACCGA
ARCATACCGA	MEME-2	NZ_LGDG01000001.1	273498	273507	-	9.46535	3.52e-05	0.766	AGCAGACCGA
ARCATACCGA	MEME-2	NZ_LGDG01000213.1	282501	282510	+	9.46535	3.52e-05	0.766	AGCATGCCGA
ARCATACCGA	MEME-2	NZ_LGDG01000001.1	311994	312003	+	9.46535	3.52e-05	0.766	AGCATGCCGA
CATACCGWCCGGTAHGYAYG	MEME-1	NZ_LGDG01000270.1	16001	16020	-	-2.17822	3.53e-05	0.965	CGGACCGTCCGGCCAGTTCC
CATACCGWCCGGTAHGYAYG	MEME-1	NZ_LGDG01000258.1	16022	16041	-	-2.18812	3.54e-05	0.965	CAGATCGTCCAGCAGGCACC
CATACCGWCCGGTAHGYAYG	MEME-1	NZ_LGDG01000259.1	44356	44375	+	-2.18812	3.54e-05	0.965	CCTGCCGTCGCGCACGCACG
CATACCGWCCGGTAHGYAYG	MEME-1	NZ_LGDG01000022.1	14024	14043	-	-2.19802	3.55e-05	0.965	CGTACCTTCAGGTCGGCGTC
CATACCGWCCGGTAHGYAYG	MEME-1	NZ_LGDG01000213.1	93494	93513	+	-2.19802	3.55e-05	0.965	CGTACCGGCCCGTCCAGACC
CATACCGWCCGGTAHGYAYG	MEME-1	NZ_LGDG01000230.1	28591	28610	+	-2.20792	3.56e-05	0.965	CGTCCCGTCTCGTCAGCCGG
CATACCGWCCGGTAHGYAYG	MEME-1	NZ_LGDG01000063.1	2943	2962	-	-2.21782	3.56e-05	0.965	CATACCGGCGAGTTCGGGCC
CATACCGWCCGGTAHGYAYG	MEME-1	NZ_LGDG01000008.1	10975	10994	-	-2.21782	3.56e-05	0.965	CGGACCGGCTGGTGGGCACC
CATACCGWCCGGTAHGYAYG	MEME-1	NZ_LGDG01000231.1	67602	67621	-	-2.21782	3.56e-05	0.965	CGTATCGTCGGGTGGGTGCC
ARCATACCGA	MEME-2	NZ_LGDG01000042.1	151	160	+	9.39604	3.57e-05	0.766	ACCGTACTGA
ARCATACCGA	MEME-2	NZ_LGDG01000071.1	484	493	-	9.39604	3.57e-05	0.766	ACCGTACTGA
ARCATACCGA	MEME-2	NZ_LGDG01000030.1	1262	1271	-	9.39604	3.57e-05	0.766	ACCGTACTGA
ARCATACCGA	MEME-2	NZ_LGDG01000217.1	2429	2438	+	9.39604	3.57e-05	0.766	ACCGTACTGA
ARCATACCGA	MEME-2	NZ_LGDG01000252.1	2890	2899	+	9.39604	3.57e-05	0.766	ACCGTACTGA
ARCATACCGA	MEME-2	NZ_LGDG01000258.1	8478	8487	+	9.39604	3.57e-05	0.766	ACCGTACTGA
ARCATACCGA	MEME-2	NZ_LGDG01000011.1	10022	10031	+	9.39604	3.57e-05	0.766	ACCGTACTGA
ARCATACCGA	MEME-2	NZ_LGDG01000268.1	11459	11468	+	9.39604	3.57e-05	0.766	ATCGTACTGA
ARCATACCGA	MEME-2	NZ_LGDG01000012.1	14492	14501	-	9.39604	3.57e-05	0.766	ACCGTACTGA
ARCATACCGA	MEME-2	NZ_LGDG01000011.1	18007	18016	+	9.39604	3.57e-05	0.766	ACCGTACTGA
ARCATACCGA	MEME-2	NZ_LGDG01000275.1	29828	29837	+	9.39604	3.57e-05	0.766	ACCGTACTGA
ARCATACCGA	MEME-2	NZ_LGDG01000134.1	35299	35308	-	9.39604	3.57e-05	0.766	ACCGTACTGA
ARCATACCGA	MEME-2	NZ_LGDG01000244.1	38182	38191	-	9.39604	3.57e-05	0.766	ACCGTACTGA
ARCATACCGA	MEME-2	NZ_LGDG01000222.1	39791	39800	+	9.39604	3.57e-05	0.766	ACCGTACTGA
ARCATACCGA	MEME-2	NZ_LGDG01000063.1	44303	44312	+	9.39604	3.57e-05	0.766	ATCGTACTGA
ARCATACCGA	MEME-2	NZ_LGDG01000074.1	71469	71478	+	9.39604	3.57e-05	0.766	ACCGTACTGA
ARCATACCGA	MEME-2	NZ_LGDG01000063.1	76636	76645	+	9.39604	3.57e-05	0.766	ACCGTACTGA
ARCATACCGA	MEME-2	NZ_LGDG01000100.1	80620	80629	-	9.39604	3.57e-05	0.766	ACCGTACTGA
ARCATACCGA	MEME-2	NZ_LGDG01000003.1	92730	92739	+	9.39604	3.57e-05	0.766	ACCGTACTGA
ARCATACCGA	MEME-2	NZ_LGDG01000156.1	156265	156274	+	9.39604	3.57e-05	0.766	ACCGTACTGA
ARCATACCGA	MEME-2	NZ_LGDG01000001.1	230419	230428	+	9.39604	3.57e-05	0.766	ACCGTACTGA
ARCATACCGA	MEME-2	NZ_LGDG01000213.1	235197	235206	-	9.39604	3.57e-05	0.766	ATCGTACTGA
CATACCGWCCGGTAHGYAYG	MEME-1	NZ_LGDG01000255.1	36221	36240	+	-2.23762	3.58e-05	0.968	CGACACCACCGGTCTGCATC
CATACCGWCCGGTAHGYAYG	MEME-1	NZ_LGDG01000023.1	10164	10183	+	-2.24752	3.59e-05	0.969	CTTCGCGTCCGGTACGTAGG
CATACCGWCCGGTAHGYAYG	MEME-1	NZ_LGDG01000281.1	32073	32092	+	-2.24752	3.59e-05	0.969	AGGTCCGACGGGAACGTACG
CATACCGWCCGGTAHGYAYG	MEME-1	NZ_LGDG01000216.1	828	847	-	-2.25743	3.6e-05	0.969	CGTTCCATCCGGTCGGTGTC
CATACCGWCCGGTAHGYAYG	MEME-1	NZ_LGDG01000015.1	15991	16010	+	-2.25743	3.6e-05	0.969	ACCACCGAGCGGTCCGCACC
ARCATACCGA	MEME-2	NZ_LGDG01000016.1	4892	4901	-	9.35644	3.61e-05	0.771	GACATACGGA
ARCATACCGA	MEME-2	NZ_LGDG01000222.1	27126	27135	+	9.35644	3.61e-05	0.771	GACATACAGA
ARCATACCGA	MEME-2	NZ_LGDG01000240.1	34376	34385	+	9.35644	3.61e-05	0.771	GACATACAGA
ARCATACCGA	MEME-2	NZ_LGDG01000002.1	39730	39739	-	9.35644	3.61e-05	0.771	GACATACGGA
ARCATACCGA	MEME-2	NZ_LGDG01000213.1	200191	200200	+	9.35644	3.61e-05	0.771	GACATACGGA
ARCATACCGA	MEME-2	NZ_LGDG01000122.1	254948	254957	+	9.35644	3.61e-05	0.771	GACATACGGA
CATACCGWCCGGTAHGYAYG	MEME-1	NZ_LGDG01000213.1	252120	252139	-	-2.27723	3.62e-05	0.969	CGGACCGACCAGTAGGCGCT
CATACCGWCCGGTAHGYAYG	MEME-1	NZ_LGDG01000292.1	40501	40520	-	-2.28713	3.63e-05	0.969	TGAACTCACTGGTCGGCATG
CATACCGWCCGGTAHGYAYG	MEME-1	NZ_LGDG01000002.1	50313	50332	+	-2.28713	3.63e-05	0.969	CGTCACGACGCGCCAGTACG
CATACCGWCCGGTAHGYAYG	MEME-1	NZ_LGDG01000247.1	50983	51002	-	-2.28713	3.63e-05	0.969	GGTGCCGACGGGTCCGGACC
ARCATACCGA	MEME-2	NZ_LGDG01000040.1	5152	5161	+	9.34653	3.63e-05	0.771	CACATACCAA
ARCATACCGA	MEME-2	NZ_LGDG01000260.1	58700	58709	-	9.34653	3.63e-05	0.771	CACATACCAA
ARCATACCGA	MEME-2	NZ_LGDG01000002.1	59042	59051	-	9.34653	3.63e-05	0.771	TACATACCAA
ARCATACCGA	MEME-2	NZ_LGDG01000015.1	77921	77930	-	9.34653	3.63e-05	0.771	CACATACCAA
CATACCGWCCGGTAHGYAYG	MEME-1	NZ_LGDG01000200.1	75194	75213	-	-2.29703	3.64e-05	0.969	CGTACCCATCGGTATGGAGC
CATACCGWCCGGTAHGYAYG	MEME-1	NZ_LGDG01000006.1	10535	10554	+	-2.30693	3.65e-05	0.969	AGACCCGCCTGGTACACATG
CATACCGWCCGGTAHGYAYG	MEME-1	NZ_LGDG01000247.1	59411	59430	+	-2.31683	3.66e-05	0.969	TGAACGGACCAGACTGCATG
CATACCGWCCGGTAHGYAYG	MEME-1	NZ_LGDG01000156.1	70317	70336	-	-2.31683	3.66e-05	0.969	CGTACCGTCCGTACCGTCCC
CATACCGWCCGGTAHGYAYG	MEME-1	NZ_LGDG01000006.1	18219	18238	-	-2.32673	3.67e-05	0.969	GGTGTCGACCGGTCGGCACG
CATACCGWCCGGTAHGYAYG	MEME-1	NZ_LGDG01000217.1	50082	50101	-	-2.33663	3.68e-05	0.969	CAGACTCAGCGGTCTGTACG
CATACCGWCCGGTAHGYAYG	MEME-1	NZ_LGDG01000134.1	69516	69535	+	-2.33663	3.68e-05	0.969	CGTACCGCCGAGCAGGAACG
CATACCGWCCGGTAHGYAYG	MEME-1	NZ_LGDG01000167.1	167623	167642	-	-2.33663	3.68e-05	0.969	AGTACCGAGCGGTGGGCGTC
CATACCGWCCGGTAHGYAYG	MEME-1	NZ_LGDG01000071.1	315	334	+	-2.34653	3.69e-05	0.969	GGTACCGACCGGGTCGCCCG
CATACCGWCCGGTAHGYAYG	MEME-1	NZ_LGDG01000047.1	2037	2056	-	-2.34653	3.69e-05	0.969	CAGGCCGACCAGACCGCACG
CATACCGWCCGGTAHGYAYG	MEME-1	NZ_LGDG01000232.1	4107	4126	+	-2.34653	3.69e-05	0.969	CGGACCGTGCCGGACGCACG
CATACCGWCCGGTAHGYAYG	MEME-1	NZ_LGDG01000252.1	4630	4649	+	-2.34653	3.69e-05	0.969	CGAACCGGCCGGACTGTCCG
CATACCGWCCGGTAHGYAYG	MEME-1	NZ_LGDG01000189.1	33251	33270	+	-2.34653	3.69e-05	0.969	CGGCCCGTCCGGGTCGTACG
CATACCGWCCGGTAHGYAYG	MEME-1	NZ_LGDG01000229.1	42055	42074	+	-2.34653	3.69e-05	0.969	CGGGCCGTCCGGGTCGTACG
CATACCGWCCGGTAHGYAYG	MEME-1	NZ_LGDG01000041.1	69392	69411	-	-2.34653	3.69e-05	0.969	CAGAACGTCGAGAAGGCACG
CATACCGWCCGGTAHGYAYG	MEME-1	NZ_LGDG01000100.1	7908	7927	-	-2.37624	3.71e-05	0.971	GGTACTGACCGCTCGGCACC
CATACCGWCCGGTAHGYAYG	MEME-1	NZ_LGDG01000227.1	28124	28143	+	-2.37624	3.71e-05	0.971	CGTCCCGCCGGGGCCGTACG
CATACCGWCCGGTAHGYAYG	MEME-1	NZ_LGDG01000024.1	47910	47929	-	-2.37624	3.71e-05	0.971	AGCACCGACAGGTCGGTCTC
CATACCGWCCGGTAHGYAYG	MEME-1	NZ_LGDG01000001.1	99792	99811	-	-2.38614	3.72e-05	0.973	CGAGTCGACGGGTACGTCCG
CATACCGWCCGGTAHGYAYG	MEME-1	NZ_LGDG01000232.1	52224	52243	-	-2.40594	3.74e-05	0.973	CGGACCGCCGCGTACGAACC
CATACCGWCCGGTAHGYAYG	MEME-1	NZ_LGDG01000074.1	88895	88914	+	-2.40594	3.74e-05	0.973	CATGCCGTCGCGTCCGGTCG
ARCATACCGA	MEME-2	NZ_LGDG01000219.1	732	741	-	9.25743	3.75e-05	0.775	ACCGTACCGA
ARCATACCGA	MEME-2	NZ_LGDG01000070.1	2108	2117	-	9.25743	3.75e-05	0.775	ATCGTACCGA
ARCATACCGA	MEME-2	NZ_LGDG01000256.1	5533	5542	-	9.25743	3.75e-05	0.775	ACCGTACCGA
ARCATACCGA	MEME-2	NZ_LGDG01000268.1	6727	6736	-	9.25743	3.75e-05	0.775	ACCGTACCGA
ARCATACCGA	MEME-2	NZ_LGDG01000268.1	15472	15481	-	9.25743	3.75e-05	0.775	ACCGTACCGA
ARCATACCGA	MEME-2	NZ_LGDG01000028.1	17475	17484	-	9.25743	3.75e-05	0.775	ACCGTACCGA
ARCATACCGA	MEME-2	NZ_LGDG01000211.1	19055	19064	-	9.25743	3.75e-05	0.775	ACCGTACCGA
ARCATACCGA	MEME-2	NZ_LGDG01000242.1	21679	21688	-	9.25743	3.75e-05	0.775	ACCGTACCGA
ARCATACCGA	MEME-2	NZ_LGDG01000232.1	26491	26500	-	9.25743	3.75e-05	0.775	ACCGTACCGA
ARCATACCGA	MEME-2	NZ_LGDG01000085.1	28620	28629	+	9.25743	3.75e-05	0.775	ACCGTACCGA
ARCATACCGA	MEME-2	NZ_LGDG01000041.1	37587	37596	-	9.25743	3.75e-05	0.775	ACCGTACCGA
ARCATACCGA	MEME-2	NZ_LGDG01000189.1	41297	41306	+	9.25743	3.75e-05	0.775	ATCGTACCGA
ARCATACCGA	MEME-2	NZ_LGDG01000260.1	41749	41758	-	9.25743	3.75e-05	0.775	ATCGTACCGA
ARCATACCGA	MEME-2	NZ_LGDG01000156.1	44284	44293	-	9.25743	3.75e-05	0.775	ACCGTACCGA
ARCATACCGA	MEME-2	NZ_LGDG01000028.1	52095	52104	-	9.25743	3.75e-05	0.775	ACCGTACCGA
ARCATACCGA	MEME-2	NZ_LGDG01000189.1	55016	55025	-	9.25743	3.75e-05	0.775	ACCGTACCGA
ARCATACCGA	MEME-2	NZ_LGDG01000145.1	60748	60757	+	9.25743	3.75e-05	0.775	ACCGTACCGA
ARCATACCGA	MEME-2	NZ_LGDG01000003.1	63765	63774	-	9.25743	3.75e-05	0.775	ACCGTACCGA
ARCATACCGA	MEME-2	NZ_LGDG01000052.1	69590	69599	-	9.25743	3.75e-05	0.775	ACCGTACCGA
ARCATACCGA	MEME-2	NZ_LGDG01000156.1	69737	69746	+	9.25743	3.75e-05	0.775	ACCGTACCGA
ARCATACCGA	MEME-2	NZ_LGDG01000284.1	74451	74460	-	9.25743	3.75e-05	0.775	ACCGTACCGA
ARCATACCGA	MEME-2	NZ_LGDG01000200.1	125879	125888	-	9.25743	3.75e-05	0.775	ATCGTACCGA
ARCATACCGA	MEME-2	NZ_LGDG01000028.1	126503	126512	-	9.25743	3.75e-05	0.775	ACCGTACCGA
ARCATACCGA	MEME-2	NZ_LGDG01000001.1	157721	157730	-	9.25743	3.75e-05	0.775	ACCGTACCGA
ARCATACCGA	MEME-2	NZ_LGDG01000041.1	163686	163695	-	9.25743	3.75e-05	0.775	ACCGTACCGA
ARCATACCGA	MEME-2	NZ_LGDG01000041.1	188517	188526	+	9.25743	3.75e-05	0.775	ATCGTACCGA
CATACCGWCCGGTAHGYAYG	MEME-1	NZ_LGDG01000216.1	59591	59610	-	-2.41584	3.75e-05	0.973	CGTACCGCCTCGTCGATGTC
CATACCGWCCGGTAHGYAYG	MEME-1	NZ_LGDG01000229.1	73770	73789	-	-2.41584	3.75e-05	0.973	AGCACCGGCAAGTCTGCACG
CATACCGWCCGGTAHGYAYG	MEME-1	NZ_LGDG01000017.1	131923	131942	-	-2.41584	3.75e-05	0.973	CGTACGGAGGGGTCGGCCTG
CATACCGWCCGGTAHGYAYG	MEME-1	NZ_LGDG01000275.1	5234	5253	-	-2.44554	3.78e-05	0.975	GATCCCGAAGGGTGAGTACG
CATACCGWCCGGTAHGYAYG	MEME-1	NZ_LGDG01000233.1	28831	28850	+	-2.44554	3.78e-05	0.975	CGGAGCGTCCAGCCAGTACC
CATACCGWCCGGTAHGYAYG	MEME-1	NZ_LGDG01000222.1	44194	44213	+	-2.44554	3.78e-05	0.975	CGTACCGACGGGTGGGCCGC
CATACCGWCCGGTAHGYAYG	MEME-1	NZ_LGDG01000200.1	79777	79796	+	-2.44554	3.78e-05	0.975	CGAACTCTCCGGCACGCACG
CATACCGWCCGGTAHGYAYG	MEME-1	NZ_LGDG01000145.1	95430	95449	-	-2.44554	3.78e-05	0.975	AGTACTGCCGCATTAGTACG
CATACCGWCCGGTAHGYAYG	MEME-1	NZ_LGDG01000041.1	35486	35505	-	-2.45545	3.79e-05	0.976	CTTGCCGTCGAGGTCGTACG
CATACCGWCCGGTAHGYAYG	MEME-1	NZ_LGDG01000225.1	6882	6901	+	-2.46535	3.8e-05	0.977	CGGAGCGGCTGGTCGGCATC
CATACCGWCCGGTAHGYAYG	MEME-1	NZ_LGDG01000200.1	27799	27818	-	-2.47525	3.81e-05	0.977	CGCACCGACGGGAACGCCCG
CATACCGWCCGGTAHGYAYG	MEME-1	NZ_LGDG01000260.1	58626	58645	-	-2.47525	3.81e-05	0.977	GTTACCGTCTGGTCACTTTG
ARCATACCGA	MEME-2	NZ_LGDG01000070.1	2348	2357	+	9.12871	3.82e-05	0.785	GACATACTCA
ARCATACCGA	MEME-2	NZ_LGDG01000237.1	3864	3873	-	9.12871	3.82e-05	0.785	GACATACTCA
ARCATACCGA	MEME-2	NZ_LGDG01000178.1	35702	35711	+	9.12871	3.82e-05	0.785	GACATACTCA
ARCATACCGA	MEME-2	NZ_LGDG01000237.1	131348	131357	-	9.12871	3.82e-05	0.785	GACATACTCA
ARCATACCGA	MEME-2	NZ_LGDG01000213.1	161363	161372	-	9.12871	3.82e-05	0.785	GACATACTCA
ARCATACCGA	MEME-2	NZ_LGDG01000167.1	164071	164080	-	9.12871	3.82e-05	0.785	GACATACTCA
CATACCGWCCGGTAHGYAYG	MEME-1	NZ_LGDG01000274.1	20515	20534	+	-2.48515	3.82e-05	0.977	CGTACCGACCGTGTCGCCCG
CATACCGWCCGGTAHGYAYG	MEME-1	NZ_LGDG01000271.1	40144	40163	-	-2.48515	3.82e-05	0.977	AGTACCGGCCGGTCCCCAGC
CATACCGWCCGGTAHGYAYG	MEME-1	NZ_LGDG01000001.1	271180	271199	+	-2.48515	3.82e-05	0.977	CGTACCGAACGGCTCGCTCG
CATACCGWCCGGTAHGYAYG	MEME-1	NZ_LGDG01000167.1	178239	178258	-	-2.49505	3.83e-05	0.977	AGCACCGACTCGGAGCTACG
CATACCGWCCGGTAHGYAYG	MEME-1	NZ_LGDG01000248.1	5495	5514	+	-2.50495	3.84e-05	0.977	CATGCCGTCGGCGATGTAGG
CATACCGWCCGGTAHGYAYG	MEME-1	NZ_LGDG01000235.1	45379	45398	-	-2.50495	3.84e-05	0.977	CAGGCCGACGGGTTCGCGCG
CATACCGWCCGGTAHGYAYG	MEME-1	NZ_LGDG01000123.1	43084	43103	+	-2.51485	3.85e-05	0.977	CGGCCCGTCTGCTCGGCATG
CATACCGWCCGGTAHGYAYG	MEME-1	NZ_LGDG01000243.1	3259	3278	+	-2.53465	3.87e-05	0.977	CGTGCCGTCCGTGTCGTACC
CATACCGWCCGGTAHGYAYG	MEME-1	NZ_LGDG01000210.1	3585	3604	-	-2.53465	3.87e-05	0.977	CGTGCCGTCCAGCCAGTCCG
CATACCGWCCGGTAHGYAYG	MEME-1	NZ_LGDG01000167.1	17923	17942	-	-2.53465	3.87e-05	0.977	CGTGCCGTCCGTCTCGTACC
CATACCGWCCGGTAHGYAYG	MEME-1	NZ_LGDG01000218.1	35350	35369	+	-2.54455	3.88e-05	0.977	GTGACCGTCCGGTCGGCACC
CATACCGWCCGGTAHGYAYG	MEME-1	NZ_LGDG01000001.1	98303	98322	+	-2.54455	3.88e-05	0.977	CAACCCCACTCGTGGGCATC
CATACCGWCCGGTAHGYAYG	MEME-1	NZ_LGDG01000250.1	1811	1830	+	-2.56436	3.9e-05	0.977	CGGATCGGCCAGTTCGTACC
CATACCGWCCGGTAHGYAYG	MEME-1	NZ_LGDG01000122.1	180676	180695	-	-2.56436	3.9e-05	0.977	AGCAGCGTGTCGTACGCACG
CATACCGWCCGGTAHGYAYG	MEME-1	NZ_LGDG01000122.1	73266	73285	+	-2.57426	3.91e-05	0.977	CGTCCCGTCCCCTCCGCAGG
CATACCGWCCGGTAHGYAYG	MEME-1	NZ_LGDG01000237.1	90502	90521	-	-2.57426	3.91e-05	0.977	CCTACCCTCCGTTACTCATG
CATACCGWCCGGTAHGYAYG	MEME-1	NZ_LGDG01000261.1	32316	32335	+	-2.58416	3.92e-05	0.977	CACACCGTCTCGTCGTTGCC
CATACCGWCCGGTAHGYAYG	MEME-1	NZ_LGDG01000263.1	41086	41105	-	-2.60396	3.94e-05	0.977	CGTACCGCCTGGTCGACTTC
CATACCGWCCGGTAHGYAYG	MEME-1	NZ_LGDG01000178.1	77770	77789	-	-2.60396	3.94e-05	0.977	CAACCCGAAGGGGCTGCACG
CATACCGWCCGGTAHGYAYG	MEME-1	NZ_LGDG01000041.1	128899	128918	+	-2.60396	3.94e-05	0.977	CGAACTGTCGGATACGGACC
ARCATACCGA	MEME-2	NZ_LGDG01000097.1	59	68	+	9.0297	3.95e-05	0.802	AACATCCCAA
ARCATACCGA	MEME-2	NZ_LGDG01000106.1	363	372	+	9.0297	3.95e-05	0.802	AACATGCCAA
ARCATACCGA	MEME-2	NZ_LGDG01000271.1	519	528	-	9.0297	3.95e-05	0.802	AACATGCCAA
ARCATACCGA	MEME-2	NZ_LGDG01000068.1	965	974	+	9.0297	3.95e-05	0.802	AACATGCCAA
ARCATACCGA	MEME-2	NZ_LGDG01000070.1	3638	3647	+	9.0297	3.95e-05	0.802	AACAGACCAA
ARCATACCGA	MEME-2	NZ_LGDG01000030.1	5532	5541	-	9.0297	3.95e-05	0.802	AACATCCCAA
ARCATACCGA	MEME-2	NZ_LGDG01000085.1	8803	8812	+	9.0297	3.95e-05	0.802	AGCATATCAA
ARCATACCGA	MEME-2	NZ_LGDG01000263.1	14940	14949	-	9.0297	3.95e-05	0.802	AACAGACCAA
ARCATACCGA	MEME-2	NZ_LGDG01000256.1	32837	32846	-	9.0297	3.95e-05	0.802	AACATCCCAA
ARCATACCGA	MEME-2	NZ_LGDG01000284.1	50181	50190	+	9.0297	3.95e-05	0.802	AACAGACCAA
ARCATACCGA	MEME-2	NZ_LGDG01000156.1	60542	60551	+	9.0297	3.95e-05	0.802	AACAGACCAA
ARCATACCGA	MEME-2	NZ_LGDG01000272.1	160098	160107	-	9.0297	3.95e-05	0.802	AACATCCCAA
ARCATACCGA	MEME-2	NZ_LGDG01000122.1	308795	308804	-	9.0297	3.95e-05	0.802	AACAGACCAA
CATACCGWCCGGTAHGYAYG	MEME-1	NZ_LGDG01000281.1	35505	35524	+	-2.62376	3.96e-05	0.977	CGTACGGCCTCGTCGGTGCG
CATACCGWCCGGTAHGYAYG	MEME-1	NZ_LGDG01000167.1	177047	177066	+	-2.62376	3.96e-05	0.977	TGAGCCGTCCCGTACGGATC
CATACCGWCCGGTAHGYAYG	MEME-1	NZ_LGDG01000012.1	2726	2745	+	-2.63366	3.96e-05	0.977	CGACCTGACCGGCATGCACC
CATACCGWCCGGTAHGYAYG	MEME-1	NZ_LGDG01000189.1	92644	92663	-	-2.64356	3.97e-05	0.977	CGTACGGTCGCGTACGGGCC
CATACCGWCCGGTAHGYAYG	MEME-1	NZ_LGDG01000122.1	252233	252252	-	-2.64356	3.97e-05	0.977	CAGACGGTCCGGGGTGTACG
CATACCGWCCGGTAHGYAYG	MEME-1	NZ_LGDG01000047.1	2037	2056	+	-2.65347	3.99e-05	0.977	CGTGCGGTCTGGTCGGCCTG
CATACCGWCCGGTAHGYAYG	MEME-1	NZ_LGDG01000085.1	18675	18694	-	-2.65347	3.99e-05	0.977	CGTACCGACCCGGTTGGTCC
CATACCGWCCGGTAHGYAYG	MEME-1	NZ_LGDG01000003.1	53120	53139	-	-2.65347	3.99e-05	0.977	AGCACCGACTCGTACGCGCT
CATACCGWCCGGTAHGYAYG	MEME-1	NZ_LGDG01000200.1	55225	55244	+	-2.65347	3.99e-05	0.977	AGGACCGTCGTGTACGTCCC
CATACCGWCCGGTAHGYAYG	MEME-1	NZ_LGDG01000001.1	225943	225962	+	-2.65347	3.99e-05	0.977	CGAACCGTCCCGGCTGAAGG
ARCATACCGA	MEME-2	NZ_LGDG01000003.1	7668	7677	-	8.9901	4e-05	0.805	GACATACCTA
ARCATACCGA	MEME-2	NZ_LGDG01000100.1	18093	18102	+	8.9901	4e-05	0.805	GACATACCCA
ARCATACCGA	MEME-2	NZ_LGDG01000280.1	21130	21139	+	8.9901	4e-05	0.805	GACATACCCA
ARCATACCGA	MEME-2	NZ_LGDG01000211.1	34193	34202	-	8.9901	4e-05	0.805	GACATACCCA
ARCATACCGA	MEME-2	NZ_LGDG01000189.1	78623	78632	+	8.9901	4e-05	0.805	GACATACCCA
ARCATACCGA	MEME-2	NZ_LGDG01000247.1	110737	110746	-	8.9901	4e-05	0.805	GACATACCCA
ARCATACCGA	MEME-2	NZ_LGDG01000122.1	169445	169454	-	8.9901	4e-05	0.805	GACATACCCA
ARCATACCGA	MEME-2	NZ_LGDG01000041.1	226738	226747	+	8.9901	4e-05	0.805	GACATACCCA
CATACCGWCCGGTAHGYAYG	MEME-1	NZ_LGDG01000100.1	29301	29320	+	-2.68317	4.01e-05	0.977	AGTACCGGCAGGTCGTCATC
CATACCGWCCGGTAHGYAYG	MEME-1	NZ_LGDG01000264.1	31876	31895	+	-2.68317	4.01e-05	0.977	AACCCCGACTGGAAGGCACC
CATACCGWCCGGTAHGYAYG	MEME-1	NZ_LGDG01000246.1	13294	13313	+	-2.69307	4.03e-05	0.977	CGTACGGAAGCGGCTGCACG
CATACCGWCCGGTAHGYAYG	MEME-1	NZ_LGDG01000003.1	130037	130056	+	-2.69307	4.03e-05	0.977	TAAACGATCGCGTCCGCATG
CATACCGWCCGGTAHGYAYG	MEME-1	NZ_LGDG01000266.1	36802	36821	-	-2.70297	4.04e-05	0.977	CATACCGAAAGGCACGCGTG
CATACCGWCCGGTAHGYAYG	MEME-1	NZ_LGDG01000221.1	55050	55069	-	-2.70297	4.04e-05	0.977	CACACAGTCGCGCAGGCACG
ARCATACCGA	MEME-2	NZ_LGDG01000222.1	20129	20138	+	8.9802	4.04e-05	0.811	GAAATACTGA
ARCATACCGA	MEME-2	NZ_LGDG01000258.1	30112	30121	-	8.9802	4.04e-05	0.811	GAAATACTGA
ARCATACCGA	MEME-2	NZ_LGDG01000122.1	33739	33748	-	8.9802	4.04e-05	0.811	GAGATACTGA
ARCATACCGA	MEME-2	NZ_LGDG01000233.1	37382	37391	+	8.9802	4.04e-05	0.811	GACATAGTGA
CATACCGWCCGGTAHGYAYG	MEME-1	NZ_LGDG01000217.1	39012	39031	-	-2.71287	4.05e-05	0.977	AGAACAGACGGGCACGTGTG
CATACCGWCCGGTAHGYAYG	MEME-1	NZ_LGDG01000041.1	210058	210077	+	-2.71287	4.05e-05	0.977	CGAATCGGCCCGCACGCATG
CATACCGWCCGGTAHGYAYG	MEME-1	NZ_LGDG01000252.1	23681	23700	-	-2.72277	4.05e-05	0.977	AGTACGGACTCGTCGGTCAG
CATACCGWCCGGTAHGYAYG	MEME-1	NZ_LGDG01000292.1	48999	49018	+	-2.72277	4.05e-05	0.977	GGAACCGACGGGCAGGTAGC
CATACCGWCCGGTAHGYAYG	MEME-1	NZ_LGDG01000134.1	58391	58410	-	-2.72277	4.05e-05	0.977	AGTACCGGCGAGCGCGTACG
CATACCGWCCGGTAHGYAYG	MEME-1	NZ_LGDG01000002.1	73097	73116	-	-2.72277	4.05e-05	0.977	CGTACCGCCCGGTGGGCGCC
CATACCGWCCGGTAHGYAYG	MEME-1	NZ_LGDG01000189.1	25077	25096	+	-2.74257	4.08e-05	0.977	CACGCCGACTGGTACGTCGG
CATACCGWCCGGTAHGYAYG	MEME-1	NZ_LGDG01000270.1	33183	33202	-	-2.74257	4.08e-05	0.977	CGAACAGACGGGCACGCACA
CATACCGWCCGGTAHGYAYG	MEME-1	NZ_LGDG01000003.1	33654	33673	-	-2.74257	4.08e-05	0.977	AAGACCGAGCCGGTCGTACC
CATACCGWCCGGTAHGYAYG	MEME-1	NZ_LGDG01000224.1	63582	63601	-	-2.74257	4.08e-05	0.977	TACACCGACCGCGACGTACG
CATACCGWCCGGTAHGYAYG	MEME-1	NZ_LGDG01000189.1	62902	62921	-	-2.75248	4.09e-05	0.977	AGTTCCGACCGGCCCGGACG
CATACCGWCCGGTAHGYAYG	MEME-1	NZ_LGDG01000225.1	127232	127251	+	-2.75248	4.09e-05	0.977	AGTCCCGACCGGGCCGGACG
CATACCGWCCGGTAHGYAYG	MEME-1	NZ_LGDG01000041.1	137783	137802	+	-2.75248	4.09e-05	0.977	CGTGCTGTCCAGGTCGTACG
CATACCGWCCGGTAHGYAYG	MEME-1	NZ_LGDG01000036.1	4912	4931	+	-2.76238	4.1e-05	0.977	AGTACCGAGCCGTCCGCCTT
CATACCGWCCGGTAHGYAYG	MEME-1	NZ_LGDG01000292.1	53691	53710	-	-2.76238	4.1e-05	0.977	TGAACACACCGGTCAGCACC
CATACCGWCCGGTAHGYAYG	MEME-1	NZ_LGDG01000063.1	6485	6504	-	-2.77228	4.1e-05	0.977	CAGACCGTCTGTCCGGCACC
CATACCGWCCGGTAHGYAYG	MEME-1	NZ_LGDG01000219.1	31579	31598	+	-2.77228	4.1e-05	0.977	AGTCCCGACTTGCCGGTACG
CATACCGWCCGGTAHGYAYG	MEME-1	NZ_LGDG01000122.1	218745	218764	+	-2.77228	4.1e-05	0.977	CACACCGACGACTTCGCCCG
CATACCGWCCGGTAHGYAYG	MEME-1	NZ_LGDG01000258.1	622	641	-	-2.78218	4.11e-05	0.977	CGTGCCGGCGGGTCTGCTCG
CATACCGWCCGGTAHGYAYG	MEME-1	NZ_LGDG01000210.1	12064	12083	+	-2.78218	4.11e-05	0.977	AAGACCATGGAGTACGCACC
CATACCGWCCGGTAHGYAYG	MEME-1	NZ_LGDG01000022.1	15249	15268	-	-2.78218	4.11e-05	0.977	CATGCCGTACGGGATGGACG
CATACCGWCCGGTAHGYAYG	MEME-1	NZ_LGDG01000216.1	23491	23510	-	-2.78218	4.11e-05	0.977	AAACCCGTCGGGAATTCACG
CATACCGWCCGGTAHGYAYG	MEME-1	NZ_LGDG01000221.1	83824	83843	+	-2.78218	4.11e-05	0.977	CGTGCCGGCGGGTCTGCTCG
CATACCGWCCGGTAHGYAYG	MEME-1	NZ_LGDG01000017.1	118429	118448	-	-2.78218	4.11e-05	0.977	CGTACGGTCGCGTCCTCAAG
CATACCGWCCGGTAHGYAYG	MEME-1	NZ_LGDG01000022.1	18388	18407	-	-2.81188	4.14e-05	0.977	AAGACCGTCGGGACGGTGTG
CATACCGWCCGGTAHGYAYG	MEME-1	NZ_LGDG01000258.1	58690	58709	-	-2.81188	4.14e-05	0.977	CGTCCAGCCTGGTCGGCACG
CATACCGWCCGGTAHGYAYG	MEME-1	NZ_LGDG01000216.1	81243	81262	-	-2.82178	4.15e-05	0.977	CTTAGCCAGTCGTACGTACG
CATACCGWCCGGTAHGYAYG	MEME-1	NZ_LGDG01000217.1	91118	91137	-	-2.82178	4.15e-05	0.977	ATCACCGACGAGTACGCCCG
CATACCGWCCGGTAHGYAYG	MEME-1	NZ_LGDG01000260.1	152101	152120	-	-2.82178	4.15e-05	0.977	CACTCCTTCGAGTTCGTACC
ARCATACCGA	MEME-2	NZ_LGDG01000189.1	7250	7259	+	8.84158	4.16e-05	0.816	GAGATACCGA
ARCATACCGA	MEME-2	NZ_LGDG01000221.1	13400	13409	+	8.84158	4.16e-05	0.816	GAGATACCGA
ARCATACCGA	MEME-2	NZ_LGDG01000123.1	13905	13914	-	8.84158	4.16e-05	0.816	GAGATACCGA
ARCATACCGA	MEME-2	NZ_LGDG01000026.1	14429	14438	-	8.84158	4.16e-05	0.816	GACATAACGA
ARCATACCGA	MEME-2	NZ_LGDG01000242.1	22696	22705	-	8.84158	4.16e-05	0.816	GAGATACCGA
ARCATACCGA	MEME-2	NZ_LGDG01000269.1	24506	24515	-	8.84158	4.16e-05	0.816	GAGATACCGA
ARCATACCGA	MEME-2	NZ_LGDG01000232.1	25649	25658	-	8.84158	4.16e-05	0.816	GAGATACCGA
ARCATACCGA	MEME-2	NZ_LGDG01000262.1	31225	31234	+	8.84158	4.16e-05	0.816	GAAATACCGA
ARCATACCGA	MEME-2	NZ_LGDG01000281.1	34547	34556	+	8.84158	4.16e-05	0.816	GAGATACCGA
ARCATACCGA	MEME-2	NZ_LGDG01000224.1	45107	45116	-	8.84158	4.16e-05	0.816	GAGATACCGA
ARCATACCGA	MEME-2	NZ_LGDG01000074.1	47857	47866	+	8.84158	4.16e-05	0.816	GAGATACCGA
ARCATACCGA	MEME-2	NZ_LGDG01000292.1	52421	52430	-	8.84158	4.16e-05	0.816	GAGATACCGA
ARCATACCGA	MEME-2	NZ_LGDG01000213.1	81233	81242	-	8.84158	4.16e-05	0.816	GACATAGCGA
ARCATACCGA	MEME-2	NZ_LGDG01000041.1	223317	223326	-	8.84158	4.16e-05	0.816	GACATATCGA
CATACCGWCCGGTAHGYAYG	MEME-1	NZ_LGDG01000016.1	3545	3564	-	-2.83168	4.16e-05	0.977	ACCACCGACCCCTCCGCACG
CATACCGWCCGGTAHGYAYG	MEME-1	NZ_LGDG01000041.1	232140	232159	-	-2.83168	4.16e-05	0.977	CGTACCGTCCAGTCGACGTA
CATACCGWCCGGTAHGYAYG	MEME-1	NZ_LGDG01000094.1	824	843	-	-2.84158	4.17e-05	0.977	CGAACCGGATGGTCTCCACC
CATACCGWCCGGTAHGYAYG	MEME-1	NZ_LGDG01000002.1	26797	26816	+	-2.84158	4.17e-05	0.977	CGTACCGCCCCGTCCCTCCC
CATACCGWCCGGTAHGYAYG	MEME-1	NZ_LGDG01000287.1	6394	6413	+	-2.85149	4.19e-05	0.977	CGAGCCGTGCGGCCAGTACG
CATACCGWCCGGTAHGYAYG	MEME-1	NZ_LGDG01000268.1	63052	63071	-	-2.85149	4.19e-05	0.977	AGGACCGGATGGTCCGCATC
CATACCGWCCGGTAHGYAYG	MEME-1	NZ_LGDG01000104.1	343	362	+	-2.86139	4.19e-05	0.977	AATTCCGACCATGCCGCATC
CATACCGWCCGGTAHGYAYG	MEME-1	NZ_LGDG01000145.1	47894	47913	+	-2.86139	4.19e-05	0.977	CGTACGGCCGAGTTCGTGCG
CATACCGWCCGGTAHGYAYG	MEME-1	NZ_LGDG01000053.1	277	296	-	-2.87129	4.2e-05	0.977	CTTGCCGACCGGTGTGTGCG
CATACCGWCCGGTAHGYAYG	MEME-1	NZ_LGDG01000289.1	21714	21733	-	-2.87129	4.2e-05	0.977	CAAACCGTGGACTACGCCCG
CATACCGWCCGGTAHGYAYG	MEME-1	NZ_LGDG01000156.1	186103	186122	+	-2.87129	4.2e-05	0.977	CGTCCCTTCCGGTCCGCCTC
CATACCGWCCGGTAHGYAYG	MEME-1	NZ_LGDG01000262.1	24234	24253	-	-2.88119	4.22e-05	0.977	CGTACCGCGTAGTCCGCCCG
CATACCGWCCGGTAHGYAYG	MEME-1	NZ_LGDG01000258.1	45011	45030	-	-2.88119	4.22e-05	0.977	CGTACCGTGCCGTCGATGTC
CATACCGWCCGGTAHGYAYG	MEME-1	NZ_LGDG01000265.1	4722	4741	+	-2.89109	4.23e-05	0.977	CGTCCCGTCCGGGTTGCCCG
CATACCGWCCGGTAHGYAYG	MEME-1	NZ_LGDG01000213.1	183515	183534	+	-2.89109	4.23e-05	0.977	CGGGCCGTCCGGTCCGGACC
CATACCGWCCGGTAHGYAYG	MEME-1	NZ_LGDG01000213.1	183525	183544	-	-2.89109	4.23e-05	0.977	CGGGCCGTCCGGTCCGGACC
CATACCGWCCGGTAHGYAYG	MEME-1	NZ_LGDG01000284.1	9284	9303	-	-2.90099	4.24e-05	0.977	GGACCTGACCGGTACGCACC
CATACCGWCCGGTAHGYAYG	MEME-1	NZ_LGDG01000038.1	4015	4034	+	-2.92079	4.26e-05	0.977	CCTACCCACCGGTAAGCTCT
CATACCGWCCGGTAHGYAYG	MEME-1	NZ_LGDG01000001.1	31278	31297	+	-2.92079	4.26e-05	0.977	CCTCGCGACCTGTCTGTACG
CATACCGWCCGGTAHGYAYG	MEME-1	NZ_LGDG01000263.1	32796	32815	+	-2.92079	4.26e-05	0.977	CGTACCCACCAGTAGCCTCC
CATACCGWCCGGTAHGYAYG	MEME-1	NZ_LGDG01000235.1	8954	8973	+	-2.93069	4.27e-05	0.977	CGCACCGACCGGTGAGTCTT
CATACCGWCCGGTAHGYAYG	MEME-1	NZ_LGDG01000293.1	14676	14695	+	-2.93069	4.27e-05	0.977	CGGACGGTCCGGTCGACATC
ARCATACCGA	MEME-2	NZ_LGDG01000211.1	281	290	+	8.77228	4.28e-05	0.816	AGCGTACGGA
ARCATACCGA	MEME-2	NZ_LGDG01000218.1	1521	1530	+	8.77228	4.28e-05	0.816	AGCGTACGGA
ARCATACCGA	MEME-2	NZ_LGDG01000019.1	1715	1724	-	8.77228	4.28e-05	0.816	AGCGTACGGA
ARCATACCGA	MEME-2	NZ_LGDG01000210.1	2169	2178	-	8.77228	4.28e-05	0.816	AGCGTACGGA
ARCATACCGA	MEME-2	NZ_LGDG01000288.1	2582	2591	-	8.77228	4.28e-05	0.816	AGCGTACGGA
ARCATACCGA	MEME-2	NZ_LGDG01000047.1	3933	3942	+	8.77228	4.28e-05	0.816	AGCGTACGGA
ARCATACCGA	MEME-2	NZ_LGDG01000024.1	7183	7192	+	8.77228	4.28e-05	0.816	AGCGTACGGA
ARCATACCGA	MEME-2	NZ_LGDG01000025.1	8013	8022	+	8.77228	4.28e-05	0.816	AGCGTACGGA
ARCATACCGA	MEME-2	NZ_LGDG01000286.1	8501	8510	+	8.77228	4.28e-05	0.816	AGCGTACGGA
ARCATACCGA	MEME-2	NZ_LGDG01000257.1	9325	9334	+	8.77228	4.28e-05	0.816	AGCGTACGGA
ARCATACCGA	MEME-2	NZ_LGDG01000235.1	12041	12050	+	8.77228	4.28e-05	0.816	AGCGTACGGA
ARCATACCGA	MEME-2	NZ_LGDG01000267.1	15036	15045	+	8.77228	4.28e-05	0.816	AGCGTACGGA
ARCATACCGA	MEME-2	NZ_LGDG01000274.1	17952	17961	-	8.77228	4.28e-05	0.816	AGCGTACGGA
ARCATACCGA	MEME-2	NZ_LGDG01000247.1	19351	19360	+	8.77228	4.28e-05	0.816	AGCGTACGGA
ARCATACCGA	MEME-2	NZ_LGDG01000100.1	21448	21457	-	8.77228	4.28e-05	0.816	AGCGTACGGA
ARCATACCGA	MEME-2	NZ_LGDG01000285.1	22889	22898	-	8.77228	4.28e-05	0.816	AGCGTACGGA
ARCATACCGA	MEME-2	NZ_LGDG01000285.1	24332	24341	-	8.77228	4.28e-05	0.816	AGCGTACGGA
ARCATACCGA	MEME-2	NZ_LGDG01000200.1	26019	26028	-	8.77228	4.28e-05	0.816	AGCGTACGGA
ARCATACCGA	MEME-2	NZ_LGDG01000235.1	27103	27112	-	8.77228	4.28e-05	0.816	AGCGTACGGA
ARCATACCGA	MEME-2	NZ_LGDG01000274.1	28838	28847	-	8.77228	4.28e-05	0.816	AGCGTACGGA
ARCATACCGA	MEME-2	NZ_LGDG01000222.1	31875	31884	+	8.77228	4.28e-05	0.816	AGCGTACGGA
ARCATACCGA	MEME-2	NZ_LGDG01000217.1	42419	42428	+	8.77228	4.28e-05	0.816	AGCGTACGGA
ARCATACCGA	MEME-2	NZ_LGDG01000015.1	45662	45671	-	8.77228	4.28e-05	0.816	AGCGTACGGA
ARCATACCGA	MEME-2	NZ_LGDG01000242.1	49097	49106	+	8.77228	4.28e-05	0.816	AGCGTACGGA
ARCATACCGA	MEME-2	NZ_LGDG01000015.1	51380	51389	-	8.77228	4.28e-05	0.816	AGCGTACGGA
ARCATACCGA	MEME-2	NZ_LGDG01000259.1	53744	53753	+	8.77228	4.28e-05	0.816	AGCGTACGGA
ARCATACCGA	MEME-2	NZ_LGDG01000235.1	54718	54727	-	8.77228	4.28e-05	0.816	AGCGTACGGA
ARCATACCGA	MEME-2	NZ_LGDG01000254.1	56171	56180	-	8.77228	4.28e-05	0.816	AGCGTACGGA
ARCATACCGA	MEME-2	NZ_LGDG01000244.1	56387	56396	-	8.77228	4.28e-05	0.816	AGCGTACGGA
ARCATACCGA	MEME-2	NZ_LGDG01000249.1	58871	58880	+	8.77228	4.28e-05	0.816	AGCGTACGGA
ARCATACCGA	MEME-2	NZ_LGDG01000189.1	66905	66914	-	8.77228	4.28e-05	0.816	AGCGTACAGA
ARCATACCGA	MEME-2	NZ_LGDG01000231.1	68959	68968	+	8.77228	4.28e-05	0.816	AGCGTACGGA
ARCATACCGA	MEME-2	NZ_LGDG01000111.1	79170	79179	+	8.77228	4.28e-05	0.816	AGCGTACGGA
ARCATACCGA	MEME-2	NZ_LGDG01000213.1	143617	143626	-	8.77228	4.28e-05	0.816	AGCGTACGGA
ARCATACCGA	MEME-2	NZ_LGDG01000017.1	146350	146359	-	8.77228	4.28e-05	0.816	AGCGTACGGA
ARCATACCGA	MEME-2	NZ_LGDG01000003.1	151134	151143	-	8.77228	4.28e-05	0.816	AGCGTACGGA
ARCATACCGA	MEME-2	NZ_LGDG01000248.1	154600	154609	+	8.77228	4.28e-05	0.816	AGCGTACGGA
CATACCGWCCGGTAHGYAYG	MEME-1	NZ_LGDG01000122.1	88567	88586	+	-2.94059	4.28e-05	0.977	CGCACCGACCCCGACGCACC
CATACCGWCCGGTAHGYAYG	MEME-1	NZ_LGDG01000248.1	8291	8310	+	-2.9505	4.29e-05	0.977	CATAGCGCCCGGTCACGACG
CATACCGWCCGGTAHGYAYG	MEME-1	NZ_LGDG01000074.1	2876	2895	+	-2.9604	4.3e-05	0.977	CCCACCGACAGCTACGTACC
CATACCGWCCGGTAHGYAYG	MEME-1	NZ_LGDG01000217.1	83615	83634	+	-2.9604	4.3e-05	0.977	CATCCTGTCGAGTTCGTTCC
CATACCGWCCGGTAHGYAYG	MEME-1	NZ_LGDG01000122.1	252117	252136	+	-2.9604	4.3e-05	0.977	CGACGCGTCGGGTGTGCACG
CATACCGWCCGGTAHGYAYG	MEME-1	NZ_LGDG01000290.1	11098	11117	+	-2.9703	4.31e-05	0.977	ATCACCGACGCGTACGCCTC
CATACCGWCCGGTAHGYAYG	MEME-1	NZ_LGDG01000245.1	66888	66907	-	-2.9703	4.31e-05	0.977	CGTACGGCCCGGACGGCATC
ARCATACCGA	MEME-2	NZ_LGDG01000023.1	820	829	-	8.71287	4.32e-05	0.816	CACGTACTGA
ARCATACCGA	MEME-2	NZ_LGDG01000275.1	4453	4462	-	8.71287	4.32e-05	0.816	TACGTACTGA
ARCATACCGA	MEME-2	NZ_LGDG01000004.1	5351	5360	-	8.71287	4.32e-05	0.816	TACGTACTGA
ARCATACCGA	MEME-2	NZ_LGDG01000255.1	5853	5862	-	8.71287	4.32e-05	0.816	TACGTACTGA
ARCATACCGA	MEME-2	NZ_LGDG01000011.1	9894	9903	-	8.71287	4.32e-05	0.816	CACGTACTGA
ARCATACCGA	MEME-2	NZ_LGDG01000244.1	13913	13922	-	8.71287	4.32e-05	0.816	CACGTACTGA
ARCATACCGA	MEME-2	NZ_LGDG01000221.1	14347	14356	+	8.71287	4.32e-05	0.816	CACGTACTGA
ARCATACCGA	MEME-2	NZ_LGDG01000243.1	18401	18410	-	8.71287	4.32e-05	0.816	CACGTACTGA
ARCATACCGA	MEME-2	NZ_LGDG01000156.1	23452	23461	-	8.71287	4.32e-05	0.816	TACGTACTGA
ARCATACCGA	MEME-2	NZ_LGDG01000216.1	26876	26885	-	8.71287	4.32e-05	0.816	CACGTACTGA
ARCATACCGA	MEME-2	NZ_LGDG01000259.1	47243	47252	+	8.71287	4.32e-05	0.816	TACGTACTGA
ARCATACCGA	MEME-2	NZ_LGDG01000211.1	96154	96163	-	8.71287	4.32e-05	0.816	TACGTACTGA
CATACCGWCCGGTAHGYAYG	MEME-1	NZ_LGDG01000122.1	153183	153202	+	-2.9901	4.33e-05	0.977	CGAACGGCCTGGTCAGCGTC
CATACCGWCCGGTAHGYAYG	MEME-1	NZ_LGDG01000156.1	180392	180411	+	-3	4.34e-05	0.977	GATCCCGGCCGGTGAGTACC
CATACCGWCCGGTAHGYAYG	MEME-1	NZ_LGDG01000215.1	10785	10804	+	-3.0099	4.35e-05	0.977	AGTACGGATCAGTCGGAATC
CATACCGWCCGGTAHGYAYG	MEME-1	NZ_LGDG01000111.1	18906	18925	+	-3.0198	4.36e-05	0.977	CGTCCCGTTCGGTCGGCCTG
CATACCGWCCGGTAHGYAYG	MEME-1	NZ_LGDG01000292.1	22698	22717	+	-3.0198	4.36e-05	0.977	CGAACAGCACAGTCCGTACG
CATACCGWCCGGTAHGYAYG	MEME-1	NZ_LGDG01000041.1	28597	28616	-	-3.0198	4.36e-05	0.977	AGTGCGGACCGGTTCGGACC
CATACCGWCCGGTAHGYAYG	MEME-1	NZ_LGDG01000156.1	121264	121283	-	-3.0198	4.36e-05	0.977	CGCACCGACGAGTACGCGGC
ARCATACCGA	MEME-2	NZ_LGDG01000078.1	1127	1136	-	8.62376	4.37e-05	0.822	GTCATACTGA
ARCATACCGA	MEME-2	NZ_LGDG01000259.1	29412	29421	+	8.62376	4.37e-05	0.822	GCCATACTGA
ARCATACCGA	MEME-2	NZ_LGDG01000017.1	91184	91193	+	8.62376	4.37e-05	0.822	GTCATACTGA
ARCATACCGA	MEME-2	NZ_LGDG01000237.1	150421	150430	-	8.62376	4.37e-05	0.822	GCCATACTGA
CATACCGWCCGGTAHGYAYG	MEME-1	NZ_LGDG01000021.1	18406	18425	-	-3.0297	4.37e-05	0.977	CATACCGACACGTACGAGCA
CATACCGWCCGGTAHGYAYG	MEME-1	NZ_LGDG01000233.1	64988	65007	-	-3.0396	4.38e-05	0.977	CGAGTCGACCGGCCTGTACC
CATACCGWCCGGTAHGYAYG	MEME-1	NZ_LGDG01000085.1	95835	95854	-	-3.0396	4.38e-05	0.977	CAACCAGATGCGTTCGTACG
CATACCGWCCGGTAHGYAYG	MEME-1	NZ_LGDG01000052.1	13651	13670	+	-3.0495	4.39e-05	0.977	CGAGTCGTCCAGTACGTCTC
CATACCGWCCGGTAHGYAYG	MEME-1	NZ_LGDG01000268.1	14125	14144	-	-3.0495	4.39e-05	0.977	CGCACCGTCGAGTTCGTGGG
CATACCGWCCGGTAHGYAYG	MEME-1	NZ_LGDG01000003.1	156676	156695	+	-3.0495	4.39e-05	0.977	CACATCGTCCGGCGAGTACG
CATACCGWCCGGTAHGYAYG	MEME-1	NZ_LGDG01000256.1	18182	18201	-	-3.05941	4.41e-05	0.977	CATGCCGACCAGGACGTAGA
CATACCGWCCGGTAHGYAYG	MEME-1	NZ_LGDG01000041.1	136657	136676	-	-3.05941	4.41e-05	0.977	CTCACCGACGAGCTGGTACG
CATACCGWCCGGTAHGYAYG	MEME-1	NZ_LGDG01000213.1	55842	55861	-	-3.07921	4.43e-05	0.977	CCGACCGACCGATGGGTATG
CATACCGWCCGGTAHGYAYG	MEME-1	NZ_LGDG01000235.1	31135	31154	-	-3.09901	4.45e-05	0.977	CGAGCCGGCGGGGACGTACG
CATACCGWCCGGTAHGYAYG	MEME-1	NZ_LGDG01000217.1	44813	44832	+	-3.09901	4.45e-05	0.977	CGGGCCGACGGGGTCGTACG
CATACCGWCCGGTAHGYAYG	MEME-1	NZ_LGDG01000134.1	64176	64195	+	-3.09901	4.45e-05	0.977	CGTGCCGTTGCCTCCGTACG
CATACCGWCCGGTAHGYAYG	MEME-1	NZ_LGDG01000292.1	771	790	+	-3.10891	4.47e-05	0.977	AGCAACGACGGGGAAGCACC
CATACCGWCCGGTAHGYAYG	MEME-1	NZ_LGDG01000050.1	2512	2531	-	-3.10891	4.47e-05	0.977	CGCACCGTCCAGGCCGAACG
CATACCGWCCGGTAHGYAYG	MEME-1	NZ_LGDG01000222.1	34792	34811	-	-3.10891	4.47e-05	0.977	CGTTCCGTCCCGTTCTTCCG
CATACCGWCCGGTAHGYAYG	MEME-1	NZ_LGDG01000145.1	45466	45485	+	-3.10891	4.47e-05	0.977	CGCTCCAACTGGTCGGCATC
CATACCGWCCGGTAHGYAYG	MEME-1	NZ_LGDG01000178.1	102773	102792	+	-3.10891	4.47e-05	0.977	CGAACCCTCCCGTCAGGAGC
CATACCGWCCGGTAHGYAYG	MEME-1	NZ_LGDG01000233.1	48000	48019	+	-3.11881	4.47e-05	0.977	CGTACTGTCCTGTATGCCTA
ARCATACCGA	MEME-2	NZ_LGDG01000178.1	2137	2146	-	8.57426	4.48e-05	0.826	CACGTACCGA
ARCATACCGA	MEME-2	NZ_LGDG01000269.1	2330	2339	+	8.57426	4.48e-05	0.826	TACGTACCGA
ARCATACCGA	MEME-2	NZ_LGDG01000287.1	4504	4513	+	8.57426	4.48e-05	0.826	CACGTACCGA
ARCATACCGA	MEME-2	NZ_LGDG01000085.1	19524	19533	-	8.57426	4.48e-05	0.826	TACGTACCGA
ARCATACCGA	MEME-2	NZ_LGDG01000272.1	24781	24790	+	8.57426	4.48e-05	0.826	CACGTACCGA
ARCATACCGA	MEME-2	NZ_LGDG01000264.1	31045	31054	-	8.57426	4.48e-05	0.826	TACGTACCGA
ARCATACCGA	MEME-2	NZ_LGDG01000257.1	38063	38072	+	8.57426	4.48e-05	0.826	TACGTACCGA
ARCATACCGA	MEME-2	NZ_LGDG01000210.1	40311	40320	-	8.57426	4.48e-05	0.826	CACGTACCGA
ARCATACCGA	MEME-2	NZ_LGDG01000217.1	42727	42736	-	8.57426	4.48e-05	0.826	TACGTACCGA
ARCATACCGA	MEME-2	NZ_LGDG01000256.1	44907	44916	-	8.57426	4.48e-05	0.826	CACGTACCGA
ARCATACCGA	MEME-2	NZ_LGDG01000233.1	45504	45513	+	8.57426	4.48e-05	0.826	CACGTACCGA
ARCATACCGA	MEME-2	NZ_LGDG01000003.1	63580	63589	-	8.57426	4.48e-05	0.826	CACGTACCGA
ARCATACCGA	MEME-2	NZ_LGDG01000260.1	73826	73835	-	8.57426	4.48e-05	0.826	CACGTACCGA
ARCATACCGA	MEME-2	NZ_LGDG01000230.1	74018	74027	-	8.57426	4.48e-05	0.826	TACGTACCGA
ARCATACCGA	MEME-2	NZ_LGDG01000085.1	91292	91301	-	8.57426	4.48e-05	0.826	TACGTACCGA
ARCATACCGA	MEME-2	NZ_LGDG01000237.1	103433	103442	+	8.57426	4.48e-05	0.826	CACGTACCGA
ARCATACCGA	MEME-2	NZ_LGDG01000213.1	104881	104890	+	8.57426	4.48e-05	0.826	TACGTACCGA
ARCATACCGA	MEME-2	NZ_LGDG01000237.1	110365	110374	+	8.57426	4.48e-05	0.826	TACGTACCGA
ARCATACCGA	MEME-2	NZ_LGDG01000134.1	117266	117275	+	8.57426	4.48e-05	0.826	TACGTACCGA
ARCATACCGA	MEME-2	NZ_LGDG01000074.1	122665	122674	+	8.57426	4.48e-05	0.826	TACGTACCGA
ARCATACCGA	MEME-2	NZ_LGDG01000017.1	136639	136648	+	8.57426	4.48e-05	0.826	CACGTACCGA
ARCATACCGA	MEME-2	NZ_LGDG01000122.1	160293	160302	-	8.57426	4.48e-05	0.826	TACGTACCGA
ARCATACCGA	MEME-2	NZ_LGDG01000001.1	192126	192135	-	8.57426	4.48e-05	0.826	CACGTACCGA
CATACCGWCCGGTAHGYAYG	MEME-1	NZ_LGDG01000273.1	33752	33771	+	-3.12871	4.48e-05	0.977	CGTACGGTCCGGTCCTCGCC
CATACCGWCCGGTAHGYAYG	MEME-1	NZ_LGDG01000074.1	35435	35454	-	-3.12871	4.48e-05	0.977	CGGCCCGTCTCGTACGCGTC
MCGGTATG	MEME-3	NZ_LGDG01000215.1	265	272	+	12.495	4.49e-05	1	ACGGTTTG
MCGGTATG	MEME-3	NZ_LGDG01000091.1	356	363	+	12.495	4.49e-05	1	ACGGTTTG
MCGGTATG	MEME-3	NZ_LGDG01000092.1	1370	1377	+	12.495	4.49e-05	1	CCGGTATT
MCGGTATG	MEME-3	NZ_LGDG01000073.1	2644	2651	-	12.495	4.49e-05	1	CCGGTATT
MCGGTATG	MEME-3	NZ_LGDG01000059.1	2864	2871	-	12.495	4.49e-05	1	CCGGTATT
MCGGTATG	MEME-3	NZ_LGDG01000034.1	3388	3395	-	12.495	4.49e-05	1	ACGGTTTG
MCGGTATG	MEME-3	NZ_LGDG01000238.1	3970	3977	+	12.495	4.49e-05	1	CCGGTATT
MCGGTATG	MEME-3	NZ_LGDG01000019.1	4139	4146	+	12.495	4.49e-05	1	ACGGTTTG
MCGGTATG	MEME-3	NZ_LGDG01000037.1	4217	4224	+	12.495	4.49e-05	1	CCGGTATT
MCGGTATG	MEME-3	NZ_LGDG01000293.1	4919	4926	+	12.495	4.49e-05	1	ACGGTTTG
MCGGTATG	MEME-3	NZ_LGDG01000240.1	5197	5204	+	12.495	4.49e-05	1	ACGGTTTG
MCGGTATG	MEME-3	NZ_LGDG01000283.1	5878	5885	-	12.495	4.49e-05	1	ACGGTTTG
MCGGTATG	MEME-3	NZ_LGDG01000027.1	7477	7484	-	12.495	4.49e-05	1	ACGGTTTG
MCGGTATG	MEME-3	NZ_LGDG01000259.1	9643	9650	-	12.495	4.49e-05	1	ACGGTTTG
MCGGTATG	MEME-3	NZ_LGDG01000013.1	10194	10201	+	12.495	4.49e-05	1	CCGGTATT
MCGGTATG	MEME-3	NZ_LGDG01000275.1	10452	10459	+	12.495	4.49e-05	1	CCGGTATT
MCGGTATG	MEME-3	NZ_LGDG01000212.1	10727	10734	-	12.495	4.49e-05	1	CCGGTATT
MCGGTATG	MEME-3	NZ_LGDG01000042.1	11808	11815	-	12.495	4.49e-05	1	ACGGTTTG
MCGGTATG	MEME-3	NZ_LGDG01000038.1	13191	13198	+	12.495	4.49e-05	1	ACGGTTTG
MCGGTATG	MEME-3	NZ_LGDG01000221.1	13189	13196	-	12.495	4.49e-05	1	ACGGTTTG
MCGGTATG	MEME-3	NZ_LGDG01000221.1	13421	13428	-	12.495	4.49e-05	1	CCGGTATT
MCGGTATG	MEME-3	NZ_LGDG01000212.1	13637	13644	-	12.495	4.49e-05	1	ACGGTTTG
MCGGTATG	MEME-3	NZ_LGDG01000277.1	13681	13688	+	12.495	4.49e-05	1	CCGGTATT
MCGGTATG	MEME-3	NZ_LGDG01000235.1	16642	16649	-	12.495	4.49e-05	1	ACGGTTTG
MCGGTATG	MEME-3	NZ_LGDG01000028.1	16674	16681	-	12.495	4.49e-05	1	CCGGTATT
MCGGTATG	MEME-3	NZ_LGDG01000268.1	17606	17613	+	12.495	4.49e-05	1	CCGGTATT
MCGGTATG	MEME-3	NZ_LGDG01000023.1	17770	17777	-	12.495	4.49e-05	1	ACGGTTTG
MCGGTATG	MEME-3	NZ_LGDG01000167.1	17889	17896	-	12.495	4.49e-05	1	ACGGTTTG
MCGGTATG	MEME-3	NZ_LGDG01000290.1	20884	20891	+	12.495	4.49e-05	1	CCGGTATT
MCGGTATG	MEME-3	NZ_LGDG01000238.1	21576	21583	-	12.495	4.49e-05	1	CCGGTATT
MCGGTATG	MEME-3	NZ_LGDG01000289.1	21726	21733	+	12.495	4.49e-05	1	ACGGTTTG
MCGGTATG	MEME-3	NZ_LGDG01000002.1	22262	22269	+	12.495	4.49e-05	1	CCGGTATT
MCGGTATG	MEME-3	NZ_LGDG01000218.1	22794	22801	+	12.495	4.49e-05	1	CCGGTATT
MCGGTATG	MEME-3	NZ_LGDG01000278.1	23839	23846	+	12.495	4.49e-05	1	CCGGTATT
MCGGTATG	MEME-3	NZ_LGDG01000241.1	24132	24139	-	12.495	4.49e-05	1	CCGGTATT
MCGGTATG	MEME-3	NZ_LGDG01000001.1	24973	24980	+	12.495	4.49e-05	1	ACGGTTTG
MCGGTATG	MEME-3	NZ_LGDG01000281.1	25579	25586	-	12.495	4.49e-05	1	CCGGTATT
MCGGTATG	MEME-3	NZ_LGDG01000244.1	25662	25669	+	12.495	4.49e-05	1	CCGGTATT
MCGGTATG	MEME-3	NZ_LGDG01000178.1	26183	26190	+	12.495	4.49e-05	1	ACGGTTTG
MCGGTATG	MEME-3	NZ_LGDG01000266.1	27379	27386	-	12.495	4.49e-05	1	CCGGTATT
MCGGTATG	MEME-3	NZ_LGDG01000085.1	28140	28147	+	12.495	4.49e-05	1	CCGGTATT
MCGGTATG	MEME-3	NZ_LGDG01000273.1	30097	30104	-	12.495	4.49e-05	1	CCGGTATT
MCGGTATG	MEME-3	NZ_LGDG01000287.1	32445	32452	-	12.495	4.49e-05	1	CCGGTATT
MCGGTATG	MEME-3	NZ_LGDG01000265.1	32769	32776	+	12.495	4.49e-05	1	CCGGTATT
MCGGTATG	MEME-3	NZ_LGDG01000237.1	32834	32841	+	12.495	4.49e-05	1	ACGGTTTG
MCGGTATG	MEME-3	NZ_LGDG01000178.1	33859	33866	+	12.495	4.49e-05	1	CCGGTATT
MCGGTATG	MEME-3	NZ_LGDG01000017.1	35823	35830	+	12.495	4.49e-05	1	ACGGTTTG
MCGGTATG	MEME-3	NZ_LGDG01000024.1	36060	36067	+	12.495	4.49e-05	1	ACGGTTTG
MCGGTATG	MEME-3	NZ_LGDG01000253.1	36879	36886	+	12.495	4.49e-05	1	CCGGTATT
MCGGTATG	MEME-3	NZ_LGDG01000028.1	40910	40917	-	12.495	4.49e-05	1	CCGGTATT
MCGGTATG	MEME-3	NZ_LGDG01000214.1	41832	41839	+	12.495	4.49e-05	1	CCGGTATT
MCGGTATG	MEME-3	NZ_LGDG01000237.1	42531	42538	+	12.495	4.49e-05	1	CCGGTATT
MCGGTATG	MEME-3	NZ_LGDG01000259.1	42791	42798	+	12.495	4.49e-05	1	ACGGTTTG
MCGGTATG	MEME-3	NZ_LGDG01000214.1	43090	43097	+	12.495	4.49e-05	1	ACGGTTTG
MCGGTATG	MEME-3	NZ_LGDG01000240.1	45068	45075	-	12.495	4.49e-05	1	ACGGTTTG
MCGGTATG	MEME-3	NZ_LGDG01000216.1	45925	45932	-	12.495	4.49e-05	1	CCGGTATT
MCGGTATG	MEME-3	NZ_LGDG01000243.1	46767	46774	+	12.495	4.49e-05	1	ACGGTTTG
MCGGTATG	MEME-3	NZ_LGDG01000233.1	47219	47226	+	12.495	4.49e-05	1	ACGGTTTG
MCGGTATG	MEME-3	NZ_LGDG01000216.1	48260	48267	-	12.495	4.49e-05	1	CCGGTATT
MCGGTATG	MEME-3	NZ_LGDG01000228.1	49003	49010	+	12.495	4.49e-05	1	ACGGTTTG
MCGGTATG	MEME-3	NZ_LGDG01000250.1	49393	49400	-	12.495	4.49e-05	1	CCGGTATT
MCGGTATG	MEME-3	NZ_LGDG01000237.1	50257	50264	+	12.495	4.49e-05	1	ACGGTTTG
MCGGTATG	MEME-3	NZ_LGDG01000234.1	51891	51898	-	12.495	4.49e-05	1	CCGGTATT
MCGGTATG	MEME-3	NZ_LGDG01000227.1	54155	54162	-	12.495	4.49e-05	1	ACGGTTTG
MCGGTATG	MEME-3	NZ_LGDG01000028.1	55820	55827	-	12.495	4.49e-05	1	ACGGTTTG
MCGGTATG	MEME-3	NZ_LGDG01000268.1	56476	56483	+	12.495	4.49e-05	1	ACGGTTTG
MCGGTATG	MEME-3	NZ_LGDG01000229.1	57163	57170	-	12.495	4.49e-05	1	ACGGTTTG
MCGGTATG	MEME-3	NZ_LGDG01000241.1	58988	58995	+	12.495	4.49e-05	1	ACGGTTTG
MCGGTATG	MEME-3	NZ_LGDG01000100.1	60153	60160	+	12.495	4.49e-05	1	ACGGTTTG
MCGGTATG	MEME-3	NZ_LGDG01000272.1	60324	60331	-	12.495	4.49e-05	1	CCGGTATT
MCGGTATG	MEME-3	NZ_LGDG01000242.1	61648	61655	-	12.495	4.49e-05	1	ACGGTTTG
MCGGTATG	MEME-3	NZ_LGDG01000052.1	62756	62763	-	12.495	4.49e-05	1	ACGGTTTG
MCGGTATG	MEME-3	NZ_LGDG01000074.1	64560	64567	-	12.495	4.49e-05	1	CCGGTATT
MCGGTATG	MEME-3	NZ_LGDG01000001.1	65348	65355	+	12.495	4.49e-05	1	ACGGTTTG
MCGGTATG	MEME-3	NZ_LGDG01000211.1	66928	66935	+	12.495	4.49e-05	1	ACGGTTTG
MCGGTATG	MEME-3	NZ_LGDG01000111.1	67696	67703	+	12.495	4.49e-05	1	ACGGTTTG
MCGGTATG	MEME-3	NZ_LGDG01000247.1	69158	69165	-	12.495	4.49e-05	1	ACGGTTTG
MCGGTATG	MEME-3	NZ_LGDG01000222.1	70246	70253	-	12.495	4.49e-05	1	CCGGTATT
MCGGTATG	MEME-3	NZ_LGDG01000226.1	74953	74960	-	12.495	4.49e-05	1	ACGGTTTG
MCGGTATG	MEME-3	NZ_LGDG01000074.1	75338	75345	-	12.495	4.49e-05	1	ACGGTTTG
MCGGTATG	MEME-3	NZ_LGDG01000041.1	78179	78186	+	12.495	4.49e-05	1	ACGGTTTG
MCGGTATG	MEME-3	NZ_LGDG01000261.1	78362	78369	-	12.495	4.49e-05	1	CCGGTATT
MCGGTATG	MEME-3	NZ_LGDG01000167.1	82989	82996	+	12.495	4.49e-05	1	ACGGTTTG
MCGGTATG	MEME-3	NZ_LGDG01000167.1	83819	83826	-	12.495	4.49e-05	1	CCGGTATT
MCGGTATG	MEME-3	NZ_LGDG01000245.1	85813	85820	+	12.495	4.49e-05	1	CCGGTATT
MCGGTATG	MEME-3	NZ_LGDG01000167.1	86484	86491	-	12.495	4.49e-05	1	ACGGTTTG
MCGGTATG	MEME-3	NZ_LGDG01000123.1	93481	93488	-	12.495	4.49e-05	1	ACGGTTTG
MCGGTATG	MEME-3	NZ_LGDG01000215.1	94383	94390	+	12.495	4.49e-05	1	ACGGTTTG
MCGGTATG	MEME-3	NZ_LGDG01000284.1	100795	100802	+	12.495	4.49e-05	1	ACGGTTTG
MCGGTATG	MEME-3	NZ_LGDG01000052.1	101294	101301	-	12.495	4.49e-05	1	CCGGTATT
MCGGTATG	MEME-3	NZ_LGDG01000015.1	102392	102399	-	12.495	4.49e-05	1	CCGGTATT
MCGGTATG	MEME-3	NZ_LGDG01000123.1	109410	109417	-	12.495	4.49e-05	1	ACGGTTTG
MCGGTATG	MEME-3	NZ_LGDG01000272.1	109510	109517	-	12.495	4.49e-05	1	CCGGTATT
MCGGTATG	MEME-3	NZ_LGDG01000122.1	109927	109934	-	12.495	4.49e-05	1	ACGGTTTG
MCGGTATG	MEME-3	NZ_LGDG01000041.1	111160	111167	-	12.495	4.49e-05	1	ACGGTTTG
MCGGTATG	MEME-3	NZ_LGDG01000245.1	116484	116491	+	12.495	4.49e-05	1	ACGGTTTG
MCGGTATG	MEME-3	NZ_LGDG01000134.1	120670	120677	-	12.495	4.49e-05	1	ACGGTTTG
MCGGTATG	MEME-3	NZ_LGDG01000134.1	120787	120794	-	12.495	4.49e-05	1	ACGGTTTG
MCGGTATG	MEME-3	NZ_LGDG01000063.1	122300	122307	+	12.495	4.49e-05	1	ACGGTTTG
MCGGTATG	MEME-3	NZ_LGDG01000003.1	122819	122826	+	12.495	4.49e-05	1	ACGGTTTG
MCGGTATG	MEME-3	NZ_LGDG01000100.1	125125	125132	-	12.495	4.49e-05	1	ACGGTTTG
MCGGTATG	MEME-3	NZ_LGDG01000167.1	129379	129386	-	12.495	4.49e-05	1	ACGGTTTG
MCGGTATG	MEME-3	NZ_LGDG01000001.1	144821	144828	+	12.495	4.49e-05	1	CCGGTATT
MCGGTATG	MEME-3	NZ_LGDG01000260.1	147782	147789	-	12.495	4.49e-05	1	CCGGTATT
MCGGTATG	MEME-3	NZ_LGDG01000260.1	159284	159291	+	12.495	4.49e-05	1	CCGGTATT
MCGGTATG	MEME-3	NZ_LGDG01000213.1	215054	215061	-	12.495	4.49e-05	1	ACGGTTTG
MCGGTATG	MEME-3	NZ_LGDG01000213.1	288615	288622	-	12.495	4.49e-05	1	ACGGTTTG
MCGGTATG	MEME-3	NZ_LGDG01000001.1	306318	306325	+	12.495	4.49e-05	1	CCGGTATT
CATACCGWCCGGTAHGYAYG	MEME-1	NZ_LGDG01000006.1	14699	14718	-	-3.13861	4.5e-05	0.977	GATGCCGTCCGGTCGGCCCC
CATACCGWCCGGTAHGYAYG	MEME-1	NZ_LGDG01000252.1	18553	18572	-	-3.14851	4.51e-05	0.977	CATCCCGACGCGTCGGAGCG
CATACCGWCCGGTAHGYAYG	MEME-1	NZ_LGDG01000019.1	19148	19167	-	-3.14851	4.51e-05	0.977	CATGCCGTCGAGTCTCCCCC
CATACCGWCCGGTAHGYAYG	MEME-1	NZ_LGDG01000028.1	105601	105620	-	-3.14851	4.51e-05	0.977	CGCACCGACGAGCCAGTCCG
CATACCGWCCGGTAHGYAYG	MEME-1	NZ_LGDG01000238.1	44232	44251	+	-3.15842	4.52e-05	0.977	CGAACCGCCCGGTCTCCGCG
CATACCGWCCGGTAHGYAYG	MEME-1	NZ_LGDG01000178.1	66581	66600	+	-3.15842	4.52e-05	0.977	AGGATCGTCTCGTACGTCCC
ARCATACCGA	MEME-2	NZ_LGDG01000145.1	38656	38665	+	8.54455	4.53e-05	0.827	AGCGTACTCA
CATACCGWCCGGTAHGYAYG	MEME-1	NZ_LGDG01000268.1	7695	7714	+	-3.18812	4.55e-05	0.977	CGTAACGACCACTATGAACT
CATACCGWCCGGTAHGYAYG	MEME-1	NZ_LGDG01000251.1	7881	7900	-	-3.18812	4.55e-05	0.977	CCGACCGACCGCTGAGTACC
CATACCGWCCGGTAHGYAYG	MEME-1	NZ_LGDG01000290.1	9895	9914	+	-3.18812	4.55e-05	0.977	CATGCCCTCCGGCAAGGACG
CATACCGWCCGGTAHGYAYG	MEME-1	NZ_LGDG01000291.1	23806	23825	-	-3.18812	4.55e-05	0.977	CGTCCCGACGCGTACGGCCC
CATACCGWCCGGTAHGYAYG	MEME-1	NZ_LGDG01000283.1	33422	33441	-	-3.18812	4.55e-05	0.977	CGTACCGCCTCGGCCGGACC
CATACCGWCCGGTAHGYAYG	MEME-1	NZ_LGDG01000249.1	41398	41417	-	-3.18812	4.55e-05	0.977	CATACCCACCGAGCTGAACG
CATACCGWCCGGTAHGYAYG	MEME-1	NZ_LGDG01000237.1	78284	78303	+	-3.18812	4.55e-05	0.977	CGTTCCGGAGGGTCCGCACG
CATACCGWCCGGTAHGYAYG	MEME-1	NZ_LGDG01000257.1	7228	7247	+	-3.19802	4.57e-05	0.977	CGATCCCTCGGGGACGTACG
CATACCGWCCGGTAHGYAYG	MEME-1	NZ_LGDG01000037.1	11744	11763	+	-3.19802	4.57e-05	0.977	CGTACCTGCGCGTCTGCCTC
CATACCGWCCGGTAHGYAYG	MEME-1	NZ_LGDG01000223.1	42958	42977	-	-3.19802	4.57e-05	0.977	CGAGCCGTCGGCTACGTCCG
CATACCGWCCGGTAHGYAYG	MEME-1	NZ_LGDG01000156.1	3622	3641	+	-3.20792	4.58e-05	0.977	CATTCCGAGTGGTACTCCTG
CATACCGWCCGGTAHGYAYG	MEME-1	NZ_LGDG01000243.1	10331	10350	-	-3.20792	4.58e-05	0.977	CGACGCGAGGAGTACGCATG
CATACCGWCCGGTAHGYAYG	MEME-1	NZ_LGDG01000243.1	2496	2515	+	-3.21782	4.59e-05	0.977	ACAAGCGCCTGGTCGGCATG
CATACCGWCCGGTAHGYAYG	MEME-1	NZ_LGDG01000028.1	110618	110637	+	-3.21782	4.59e-05	0.977	GACACCGTCTCGTTGGCGTC
CATACCGWCCGGTAHGYAYG	MEME-1	NZ_LGDG01000272.1	157569	157588	-	-3.21782	4.59e-05	0.977	ACCACCGTCTCCTCGGCATG
CATACCGWCCGGTAHGYAYG	MEME-1	NZ_LGDG01000020.1	579	598	-	-3.22772	4.6e-05	0.977	ACGACCGTCGCGTACGTGCC
CATACCGWCCGGTAHGYAYG	MEME-1	NZ_LGDG01000015.1	12114	12133	+	-3.22772	4.6e-05	0.977	CGTACCGATCCGCAGGCCCG
CATACCGWCCGGTAHGYAYG	MEME-1	NZ_LGDG01000276.1	25769	25788	+	-3.23762	4.61e-05	0.977	CGTACGGCCTCGGCCGCACG
CATACCGWCCGGTAHGYAYG	MEME-1	NZ_LGDG01000291.1	28979	28998	-	-3.23762	4.61e-05	0.977	CGTACGTCCGGGTCCGCACC
CATACCGWCCGGTAHGYAYG	MEME-1	NZ_LGDG01000063.1	93645	93664	+	-3.23762	4.61e-05	0.977	CATGACGACCCTGATGTACG
CATACCGWCCGGTAHGYAYG	MEME-1	NZ_LGDG01000123.1	19423	19442	-	-3.24752	4.62e-05	0.977	CATTCCGTCGCACCGGTACG
CATACCGWCCGGTAHGYAYG	MEME-1	NZ_LGDG01000085.1	72188	72207	+	-3.24752	4.62e-05	0.977	CGAACTGGTTGGTCAGCACC
CATACCGWCCGGTAHGYAYG	MEME-1	NZ_LGDG01000260.1	131556	131575	-	-3.24752	4.62e-05	0.977	ACGCCCGACTGGTCCGCACC
CATACCGWCCGGTAHGYAYG	MEME-1	NZ_LGDG01000213.1	191688	191707	-	-3.24752	4.62e-05	0.977	AGAAGCCACCGCTTTGCACG
CATACCGWCCGGTAHGYAYG	MEME-1	NZ_LGDG01000223.1	28187	28206	-	-3.25743	4.63e-05	0.977	CGAAGCGACCCGCATCCACC
ARCATACCGA	MEME-2	NZ_LGDG01000054.1	3857	3866	-	8.48515	4.64e-05	0.827	GTCATACCGA
ARCATACCGA	MEME-2	NZ_LGDG01000013.1	5421	5430	-	8.48515	4.64e-05	0.827	GCCATACCGA
ARCATACCGA	MEME-2	NZ_LGDG01000253.1	10306	10315	+	8.48515	4.64e-05	0.827	GCCATACCGA
ARCATACCGA	MEME-2	NZ_LGDG01000156.1	11750	11759	-	8.48515	4.64e-05	0.827	GCCATACCGA
ARCATACCGA	MEME-2	NZ_LGDG01000235.1	12820	12829	+	8.48515	4.64e-05	0.827	GCCATACCGA
ARCATACCGA	MEME-2	NZ_LGDG01000018.1	13681	13690	+	8.48515	4.64e-05	0.827	GCCATACCGA
ARCATACCGA	MEME-2	NZ_LGDG01000178.1	19516	19525	+	8.48515	4.64e-05	0.827	GCCATACCGA
ARCATACCGA	MEME-2	NZ_LGDG01000288.1	22322	22331	+	8.48515	4.64e-05	0.827	GCCATACCGA
ARCATACCGA	MEME-2	NZ_LGDG01000259.1	23468	23477	+	8.48515	4.64e-05	0.827	GCCATACCGA
ARCATACCGA	MEME-2	NZ_LGDG01000257.1	27958	27967	-	8.48515	4.64e-05	0.827	GTCATACCGA
ARCATACCGA	MEME-2	NZ_LGDG01000270.1	29326	29335	+	8.48515	4.64e-05	0.827	GTCATACCGA
ARCATACCGA	MEME-2	NZ_LGDG01000241.1	32253	32262	-	8.48515	4.64e-05	0.827	GTCATACCGA
ARCATACCGA	MEME-2	NZ_LGDG01000286.1	32300	32309	-	8.48515	4.64e-05	0.827	GCCATACCGA
ARCATACCGA	MEME-2	NZ_LGDG01000210.1	32923	32932	-	8.48515	4.64e-05	0.827	GCCATACCGA
ARCATACCGA	MEME-2	NZ_LGDG01000266.1	36814	36823	-	8.48515	4.64e-05	0.827	GTCATACCGA
ARCATACCGA	MEME-2	NZ_LGDG01000002.1	39314	39323	+	8.48515	4.64e-05	0.827	GTCATACCGA
ARCATACCGA	MEME-2	NZ_LGDG01000225.1	41635	41644	-	8.48515	4.64e-05	0.827	GCCATACCGA
ARCATACCGA	MEME-2	NZ_LGDG01000251.1	47343	47352	+	8.48515	4.64e-05	0.827	GCCATACCGA
ARCATACCGA	MEME-2	NZ_LGDG01000213.1	54720	54729	-	8.48515	4.64e-05	0.827	GCCATACCGA
ARCATACCGA	MEME-2	NZ_LGDG01000214.1	65116	65125	-	8.48515	4.64e-05	0.827	GCCATACCGA
ARCATACCGA	MEME-2	NZ_LGDG01000234.1	71135	71144	+	8.48515	4.64e-05	0.827	GCCATACCGA
ARCATACCGA	MEME-2	NZ_LGDG01000227.1	73946	73955	-	8.48515	4.64e-05	0.827	GCCATACCGA
ARCATACCGA	MEME-2	NZ_LGDG01000242.1	87730	87739	+	8.48515	4.64e-05	0.827	GCCATACCGA
ARCATACCGA	MEME-2	NZ_LGDG01000001.1	91493	91502	+	8.48515	4.64e-05	0.827	GTCATACCGA
ARCATACCGA	MEME-2	NZ_LGDG01000260.1	109762	109771	+	8.48515	4.64e-05	0.827	GCCATACCGA
ARCATACCGA	MEME-2	NZ_LGDG01000247.1	119276	119285	+	8.48515	4.64e-05	0.827	GCCATACCGA
ARCATACCGA	MEME-2	NZ_LGDG01000041.1	188489	188498	+	8.48515	4.64e-05	0.827	GCCATACCGA
ARCATACCGA	MEME-2	NZ_LGDG01000122.1	216963	216972	-	8.48515	4.64e-05	0.827	GCCATACCGA
CATACCGWCCGGTAHGYAYG	MEME-1	NZ_LGDG01000215.1	10785	10804	-	-3.27723	4.66e-05	0.977	GATTCCGACTGATCCGTACT
CATACCGWCCGGTAHGYAYG	MEME-1	NZ_LGDG01000216.1	66079	66098	+	-3.27723	4.66e-05	0.977	CATACGTACGGGTAACTTCC
CATACCGWCCGGTAHGYAYG	MEME-1	NZ_LGDG01000017.1	113299	113318	-	-3.27723	4.66e-05	0.977	CGCGCCGACCGGTCCGCCTC
CATACCGWCCGGTAHGYAYG	MEME-1	NZ_LGDG01000230.1	15662	15681	-	-3.28713	4.67e-05	0.977	AGAACCGGCTGGATTGGATC
CATACCGWCCGGTAHGYAYG	MEME-1	NZ_LGDG01000052.1	25568	25587	+	-3.28713	4.67e-05	0.977	CGTACCGGGTCGTCCTCACC
CATACCGWCCGGTAHGYAYG	MEME-1	NZ_LGDG01000225.1	98608	98627	-	-3.28713	4.67e-05	0.977	CGTGCCGAGGAGGCCGTACG
CATACCGWCCGGTAHGYAYG	MEME-1	NZ_LGDG01000245.1	5714	5733	-	-3.29703	4.68e-05	0.977	GATGCCGACGCGTAGGCGCC
CATACCGWCCGGTAHGYAYG	MEME-1	NZ_LGDG01000074.1	67420	67439	+	-3.29703	4.68e-05	0.977	GACACCGAGCGGTACGCCTG
CATACCGWCCGGTAHGYAYG	MEME-1	NZ_LGDG01000122.1	144568	144587	-	-3.29703	4.68e-05	0.977	CACACCGACGGGCTGGTGCC
CATACCGWCCGGTAHGYAYG	MEME-1	NZ_LGDG01000284.1	50217	50236	-	-3.31683	4.7e-05	0.977	CGAACCGTCGAGGTAGTAGT
CATACCGWCCGGTAHGYAYG	MEME-1	NZ_LGDG01000250.1	55911	55930	-	-3.31683	4.7e-05	0.977	CGAAGCGGCGGGTGAGCACC
CATACCGWCCGGTAHGYAYG	MEME-1	NZ_LGDG01000134.1	125823	125842	+	-3.31683	4.7e-05	0.977	CTTACCTTTTGGTTCGTAAG
CATACCGWCCGGTAHGYAYG	MEME-1	NZ_LGDG01000223.1	4423	4442	+	-3.32673	4.72e-05	0.977	CAGACCGTCGCCCTGGTACG
CATACCGWCCGGTAHGYAYG	MEME-1	NZ_LGDG01000225.1	148288	148307	-	-3.33663	4.73e-05	0.977	AAAACGGACCGGTCCGGCCC
CATACCGWCCGGTAHGYAYG	MEME-1	NZ_LGDG01000001.1	207594	207613	-	-3.33663	4.73e-05	0.977	CACACCGTCCTGTACGCCTA
CATACCGWCCGGTAHGYAYG	MEME-1	NZ_LGDG01000213.1	143718	143737	-	-3.34653	4.74e-05	0.977	CGTACGATCCCGCCTGCACC
MCGGTATG	MEME-3	NZ_LGDG01000089.1	1289	1296	+	11.8713	4.74e-05	1	TCGGTATT
MCGGTATG	MEME-3	NZ_LGDG01000235.1	1554	1561	+	11.8713	4.74e-05	1	TCGGTATT
MCGGTATG	MEME-3	NZ_LGDG01000087.1	1921	1928	-	11.8713	4.74e-05	1	TCGGTATT
MCGGTATG	MEME-3	NZ_LGDG01000283.1	14070	14077	-	11.8713	4.74e-05	1	TCGGTATT
MCGGTATG	MEME-3	NZ_LGDG01000264.1	21407	21414	+	11.8713	4.74e-05	1	TCGGTATT
MCGGTATG	MEME-3	NZ_LGDG01000268.1	25954	25961	+	11.8713	4.74e-05	1	TCGGTATT
MCGGTATG	MEME-3	NZ_LGDG01000289.1	27615	27622	+	11.8713	4.74e-05	1	TCGGTATT
MCGGTATG	MEME-3	NZ_LGDG01000275.1	29800	29807	-	11.8713	4.74e-05	1	TCGGTATT
MCGGTATG	MEME-3	NZ_LGDG01000262.1	31227	31234	-	11.8713	4.74e-05	1	TCGGTATT
MCGGTATG	MEME-3	NZ_LGDG01000200.1	62196	62203	-	11.8713	4.74e-05	1	TCGGTATT
MCGGTATG	MEME-3	NZ_LGDG01000210.1	94394	94401	+	11.8713	4.74e-05	1	TCGGTATT
MCGGTATG	MEME-3	NZ_LGDG01000272.1	139489	139496	+	11.8713	4.74e-05	1	TCGGTATT
MCGGTATG	MEME-3	NZ_LGDG01000003.1	156635	156642	-	11.8713	4.74e-05	1	TCGGTATT
CATACCGWCCGGTAHGYAYG	MEME-1	NZ_LGDG01000003.1	79281	79300	+	-3.35644	4.75e-05	0.977	GAACACGTCGAGTTCGTACG
CATACCGWCCGGTAHGYAYG	MEME-1	NZ_LGDG01000071.1	2894	2913	-	-3.36634	4.76e-05	0.977	CAGATCGTCGAGACCGCACG
ARCATACCGA	MEME-2	NZ_LGDG01000292.1	6776	6785	+	8.40594	4.76e-05	0.827	AGCGTACCCA
ARCATACCGA	MEME-2	NZ_LGDG01000251.1	27629	27638	+	8.40594	4.76e-05	0.827	AGCGTACCTA
ARCATACCGA	MEME-2	NZ_LGDG01000100.1	28876	28885	-	8.40594	4.76e-05	0.827	AGCGTACCCA
ARCATACCGA	MEME-2	NZ_LGDG01000145.1	29990	29999	-	8.40594	4.76e-05	0.827	AGCGTACCTA
CATACCGWCCGGTAHGYAYG	MEME-1	NZ_LGDG01000167.1	15067	15086	+	-3.37624	4.77e-05	0.977	CGTGCCGCCGGGAACGCACC
CATACCGWCCGGTAHGYAYG	MEME-1	NZ_LGDG01000100.1	22639	22658	-	-3.37624	4.77e-05	0.977	CATGGCGACCTGCCTGTACG
CATACCGWCCGGTAHGYAYG	MEME-1	NZ_LGDG01000243.1	54955	54974	+	-3.37624	4.77e-05	0.977	CGTACGGGCCGCGATGTACG
CATACCGWCCGGTAHGYAYG	MEME-1	NZ_LGDG01000074.1	61703	61722	-	-3.37624	4.77e-05	0.977	CGTACCGACGGGAGCGCGCC
CATACCGWCCGGTAHGYAYG	MEME-1	NZ_LGDG01000155.1	235	254	+	-3.38614	4.79e-05	0.977	CACACTGACCGGCACGAATC
CATACCGWCCGGTAHGYAYG	MEME-1	NZ_LGDG01000267.1	38815	38834	+	-3.38614	4.79e-05	0.977	CACACTGACCGGCACGAATC
CATACCGWCCGGTAHGYAYG	MEME-1	NZ_LGDG01000245.1	74204	74223	+	-3.38614	4.79e-05	0.977	AGAACCGAGTCGTCAAGATC
CATACCGWCCGGTAHGYAYG	MEME-1	NZ_LGDG01000252.1	14148	14167	-	-3.39604	4.8e-05	0.977	AGTACGGCCTGGTCGTCACG
CATACCGWCCGGTAHGYAYG	MEME-1	NZ_LGDG01000262.1	27749	27768	+	-3.39604	4.8e-05	0.977	AGTACTGTCCAGTCCGTGAC
CATACCGWCCGGTAHGYAYG	MEME-1	NZ_LGDG01000260.1	83736	83755	-	-3.39604	4.8e-05	0.977	CGTACGGCCCCGCCCGCATC
CATACCGWCCGGTAHGYAYG	MEME-1	NZ_LGDG01000273.1	25982	26001	-	-3.40594	4.81e-05	0.977	CGTACCGCCGAGGCAGGACC
CATACCGWCCGGTAHGYAYG	MEME-1	NZ_LGDG01000227.1	6502	6521	-	-3.41584	4.82e-05	0.977	CGTACGCTCTTGTGTGTACC
CATACCGWCCGGTAHGYAYG	MEME-1	NZ_LGDG01000111.1	31296	31315	-	-3.41584	4.82e-05	0.977	CTGTCCAACTGGTACGTACG
CATACCGWCCGGTAHGYAYG	MEME-1	NZ_LGDG01000222.1	47738	47757	-	-3.41584	4.82e-05	0.977	GAAACCGATCGGTATCCACT
CATACCGWCCGGTAHGYAYG	MEME-1	NZ_LGDG01000200.1	54631	54650	+	-3.41584	4.82e-05	0.977	CGTACCGTCGGGAAGCCCTC
CATACCGWCCGGTAHGYAYG	MEME-1	NZ_LGDG01000200.1	62196	62215	+	-3.41584	4.82e-05	0.977	AATACCGATCCGTCGTCTTC
CATACCGWCCGGTAHGYAYG	MEME-1	NZ_LGDG01000001.1	164806	164825	-	-3.41584	4.82e-05	0.977	GAGACCGGCCGGTGAGCATC
CATACCGWCCGGTAHGYAYG	MEME-1	NZ_LGDG01000046.1	1491	1510	+	-3.42574	4.83e-05	0.977	CGAAAGGACGCGTCACCATG
CATACCGWCCGGTAHGYAYG	MEME-1	NZ_LGDG01000227.1	6032	6051	+	-3.42574	4.83e-05	0.977	CGAACTGACCCGTCACGACC
CATACCGWCCGGTAHGYAYG	MEME-1	NZ_LGDG01000261.1	46115	46134	-	-3.42574	4.83e-05	0.977	CATGCCGTAGGCGATGTATC
CATACCGWCCGGTAHGYAYG	MEME-1	NZ_LGDG01000293.1	9206	9225	+	-3.43564	4.84e-05	0.977	CGCACCGCCGAGTTCGAACG
CATACCGWCCGGTAHGYAYG	MEME-1	NZ_LGDG01000250.1	38867	38886	+	-3.43564	4.84e-05	0.977	CGTACCGCGTCCTCGGCACG
CATACCGWCCGGTAHGYAYG	MEME-1	NZ_LGDG01000225.1	98608	98627	+	-3.43564	4.84e-05	0.977	CGTACGGCCTCCTCGGCACG
CATACCGWCCGGTAHGYAYG	MEME-1	NZ_LGDG01000003.1	136723	136742	+	-3.43564	4.84e-05	0.977	AGATCGGTTCGGTCAGTACG
CATACCGWCCGGTAHGYAYG	MEME-1	NZ_LGDG01000292.1	5495	5514	-	-3.44554	4.85e-05	0.977	AATTCCCACTCGCAGGCACC
CATACCGWCCGGTAHGYAYG	MEME-1	NZ_LGDG01000237.1	170302	170321	+	-3.44554	4.85e-05	0.977	ACCACCGTCTGGTCGGTGCC
CATACCGWCCGGTAHGYAYG	MEME-1	NZ_LGDG01000189.1	74675	74694	-	-3.45545	4.86e-05	0.977	CGTACCGTCGGACTCGAACC
CATACCGWCCGGTAHGYAYG	MEME-1	NZ_LGDG01000269.1	27930	27949	+	-3.46535	4.88e-05	0.977	CCTACCGTCCCGCTCTCACC
CATACCGWCCGGTAHGYAYG	MEME-1	NZ_LGDG01000245.1	62054	62073	-	-3.46535	4.88e-05	0.977	CGAACCGCCCGGCCCGGACG
CATACCGWCCGGTAHGYAYG	MEME-1	NZ_LGDG01000085.1	88084	88103	+	-3.46535	4.88e-05	0.977	AGCACCGTCTCGTACGCCCT
CATACCGWCCGGTAHGYAYG	MEME-1	NZ_LGDG01000272.1	55902	55921	-	-3.47525	4.89e-05	0.977	CGAACAGTGCCGTCAGTTCG
CATACCGWCCGGTAHGYAYG	MEME-1	NZ_LGDG01000221.1	64857	64876	-	-3.47525	4.89e-05	0.977	AGTACGGTCCCGACAGTGCG
CATACCGWCCGGTAHGYAYG	MEME-1	NZ_LGDG01000237.1	98581	98600	-	-3.47525	4.89e-05	0.977	CGAACTGACGGGGACGCAGC
CATACCGWCCGGTAHGYAYG	MEME-1	NZ_LGDG01000268.1	410	429	+	-3.50495	4.92e-05	0.977	AATCCCGTCGGCTATGTCTA
CATACCGWCCGGTAHGYAYG	MEME-1	NZ_LGDG01000123.1	1972	1991	-	-3.50495	4.92e-05	0.977	CGAACAGACCCGTCGGTGTA
CATACCGWCCGGTAHGYAYG	MEME-1	NZ_LGDG01000275.1	32288	32307	+	-3.50495	4.92e-05	0.977	CGCACCGACGCCGCCGTACG
CATACCGWCCGGTAHGYAYG	MEME-1	NZ_LGDG01000258.1	58103	58122	-	-3.50495	4.92e-05	0.977	CGTCCCGTCCGGTCGGCCGG
CATACCGWCCGGTAHGYAYG	MEME-1	NZ_LGDG01000233.1	65359	65378	-	-3.50495	4.92e-05	0.977	GAGATCGACCTGTCCGTACG
CATACCGWCCGGTAHGYAYG	MEME-1	NZ_LGDG01000224.1	76726	76745	+	-3.50495	4.92e-05	0.977	CGTGGCGACGAGTTCGTTCG
CATACCGWCCGGTAHGYAYG	MEME-1	NZ_LGDG01000003.1	122486	122505	-	-3.50495	4.92e-05	0.977	AAAGCGGTCGCGTACGGATC
CATACCGWCCGGTAHGYAYG	MEME-1	NZ_LGDG01000239.1	22511	22530	+	-3.51485	4.94e-05	0.977	GGTACCGCCCCGCCAGCACC
CATACCGWCCGGTAHGYAYG	MEME-1	NZ_LGDG01000218.1	84464	84483	+	-3.51485	4.94e-05	0.977	CCTACCGCCGCTTTGGCATC
CATACCGWCCGGTAHGYAYG	MEME-1	NZ_LGDG01000256.1	21230	21249	+	-3.52475	4.95e-05	0.977	CGTGACGCCCGTTACGTATG
CATACCGWCCGGTAHGYAYG	MEME-1	NZ_LGDG01000215.1	1058	1077	+	-3.53465	4.96e-05	0.977	CGGGCCGACCGGACAGCACC
CATACCGWCCGGTAHGYAYG	MEME-1	NZ_LGDG01000009.1	5849	5868	-	-3.53465	4.96e-05	0.977	CATGCCGCGTGGTCTGGACG
CATACCGWCCGGTAHGYAYG	MEME-1	NZ_LGDG01000041.1	34683	34702	+	-3.53465	4.96e-05	0.977	AGAACCACCCGGTCTACATC
CATACCGWCCGGTAHGYAYG	MEME-1	NZ_LGDG01000292.1	40501	40520	+	-3.54455	4.97e-05	0.977	CATGCCGACCAGTGAGTTCA
CATACCGWCCGGTAHGYAYG	MEME-1	NZ_LGDG01000225.1	122230	122249	-	-3.54455	4.97e-05	0.977	GCAACCGGCCCGTCCGCACG
CATACCGWCCGGTAHGYAYG	MEME-1	NZ_LGDG01000047.1	201	220	+	-3.55446	4.98e-05	0.977	CACACCGACTGGTACACGGG
CATACCGWCCGGTAHGYAYG	MEME-1	NZ_LGDG01000273.1	9867	9886	+	-3.55446	4.98e-05	0.977	CGCTGCGTCGAGTACGCACG
CATACCGWCCGGTAHGYAYG	MEME-1	NZ_LGDG01000001.1	126946	126965	-	-3.55446	4.98e-05	0.977	CGAACCGACGTACCTGCACG
CATACCGWCCGGTAHGYAYG	MEME-1	NZ_LGDG01000112.1	602	621	+	-3.56436	5e-05	0.977	CGAACCGGTCGGTCAGCGCG
CATACCGWCCGGTAHGYAYG	MEME-1	NZ_LGDG01000009.1	13395	13414	+	-3.56436	5e-05	0.977	CGATCCGGGCGGTCAGCACG
CATACCGWCCGGTAHGYAYG	MEME-1	NZ_LGDG01000200.1	49843	49862	+	-3.56436	5e-05	0.977	AAGACCGACCCGTCCGCCAC
CATACCGWCCGGTAHGYAYG	MEME-1	NZ_LGDG01000248.1	82661	82680	-	-3.56436	5e-05	0.977	CGAACTGTCCGGGCCGAACG
CATACCGWCCGGTAHGYAYG	MEME-1	NZ_LGDG01000156.1	89702	89721	+	-3.56436	5e-05	0.977	CGAGCCGTCCGGGCAGGACG
CATACCGWCCGGTAHGYAYG	MEME-1	NZ_LGDG01000063.1	104008	104027	+	-3.56436	5e-05	0.977	CGACCCCGCCGGTCAGCACG
CATACCGWCCGGTAHGYAYG	MEME-1	NZ_LGDG01000122.1	258496	258515	-	-3.56436	5e-05	0.977	CGGACCGAAAGGCATGCATG
CATACCGWCCGGTAHGYAYG	MEME-1	NZ_LGDG01000001.1	269498	269517	+	-3.56436	5e-05	0.977	CGAACCAACGCGCCTGTCTG
CATACCGWCCGGTAHGYAYG	MEME-1	NZ_LGDG01000257.1	55283	55302	-	-3.57426	5.01e-05	0.977	CCTGCCGTCGGGTCGGTGCC
CATACCGWCCGGTAHGYAYG	MEME-1	NZ_LGDG01000254.1	6086	6105	+	-3.58416	5.02e-05	0.977	CATCCTCACGGGTGTGTACC
CATACCGWCCGGTAHGYAYG	MEME-1	NZ_LGDG01000223.1	8551	8570	-	-3.58416	5.02e-05	0.977	AGAGCCGTACGGTCTCCATG
CATACCGWCCGGTAHGYAYG	MEME-1	NZ_LGDG01000063.1	74144	74163	+	-3.58416	5.02e-05	0.977	GGCACCGACGCGGTCGTACG
CATACCGWCCGGTAHGYAYG	MEME-1	NZ_LGDG01000217.1	14256	14275	-	-3.59406	5.03e-05	0.977	AACGCCGGCGCGTCTGCATC
CATACCGWCCGGTAHGYAYG	MEME-1	NZ_LGDG01000292.1	18100	18119	+	-3.59406	5.03e-05	0.977	CGACCCGTGCGGTACGCCTC
CATACCGWCCGGTAHGYAYG	MEME-1	NZ_LGDG01000213.1	26258	26277	+	-3.59406	5.03e-05	0.977	CGTACCGGGCCCTCGGCATC
CATACCGWCCGGTAHGYAYG	MEME-1	NZ_LGDG01000167.1	47435	47454	+	-3.59406	5.03e-05	0.977	CGTACCAGGCCGTCGGCATC
CATACCGWCCGGTAHGYAYG	MEME-1	NZ_LGDG01000001.1	77237	77256	-	-3.59406	5.03e-05	0.977	CGTACCCGGCCGTCGGCATC
CATACCGWCCGGTAHGYAYG	MEME-1	NZ_LGDG01000213.1	162384	162403	-	-3.59406	5.03e-05	0.977	AGTGCCGATCGGCCGGTACG
CATACCGWCCGGTAHGYAYG	MEME-1	NZ_LGDG01000234.1	2669	2688	+	-3.60396	5.04e-05	0.977	GAATCCGACTTCTCAGTATG
CATACCGWCCGGTAHGYAYG	MEME-1	NZ_LGDG01000256.1	11509	11528	-	-3.60396	5.04e-05	0.977	ATTCCCTACCGGTACGGATG
CATACCGWCCGGTAHGYAYG	MEME-1	NZ_LGDG01000003.1	27115	27134	+	-3.60396	5.04e-05	0.977	CGTCCCGGCCCATCCGCACG
CATACCGWCCGGTAHGYAYG	MEME-1	NZ_LGDG01000248.1	86481	86500	+	-3.61386	5.05e-05	0.977	CGAACGGGACGGTCAGCACC
CATACCGWCCGGTAHGYAYG	MEME-1	NZ_LGDG01000017.1	142279	142298	-	-3.61386	5.05e-05	0.977	CGAACTCTCGGGTCAGCTTG
CATACCGWCCGGTAHGYAYG	MEME-1	NZ_LGDG01000167.1	3331	3350	+	-3.62376	5.06e-05	0.977	CGTACCGTCCACTCCGCGGC
CATACCGWCCGGTAHGYAYG	MEME-1	NZ_LGDG01000256.1	27517	27536	-	-3.62376	5.06e-05	0.977	CGAACCGTCCGTGTCCCATG
CATACCGWCCGGTAHGYAYG	MEME-1	NZ_LGDG01000222.1	34340	34359	-	-3.62376	5.06e-05	0.977	CGTAATGTCCGTGACGTATG
CATACCGWCCGGTAHGYAYG	MEME-1	NZ_LGDG01000015.1	57218	57237	-	-3.64356	5.09e-05	0.977	ACAACCGCATCGTCCGCATG
CATACCGWCCGGTAHGYAYG	MEME-1	NZ_LGDG01000238.1	58219	58238	-	-3.64356	5.09e-05	0.977	CATGCCGATCCAGAAGTACG
CATACCGWCCGGTAHGYAYG	MEME-1	NZ_LGDG01000178.1	94726	94745	-	-3.64356	5.09e-05	0.977	GAATCCGGCCAGTCCGCACG
CATACCGWCCGGTAHGYAYG	MEME-1	NZ_LGDG01000100.1	132592	132611	-	-3.64356	5.09e-05	0.977	CATAACTATCCGTACGTGCG
ARCATACCGA	MEME-2	NZ_LGDG01000101.1	18	27	+	8.39604	5.11e-05	0.827	AACGTGCTGA
ARCATACCGA	MEME-2	NZ_LGDG01000072.1	517	526	+	8.39604	5.11e-05	0.827	AACGAACTGA
ARCATACCGA	MEME-2	NZ_LGDG01000223.1	1921	1930	+	8.39604	5.11e-05	0.827	AACGTACTGC
ARCATACCGA	MEME-2	NZ_LGDG01000278.1	2071	2080	+	8.39604	5.11e-05	0.827	AACGTCCTGA
ARCATACCGA	MEME-2	NZ_LGDG01000229.1	3135	3144	+	8.39604	5.11e-05	0.827	AACGTACTGG
ARCATACCGA	MEME-2	NZ_LGDG01000067.1	3911	3920	-	8.39604	5.11e-05	0.827	AACGTCCTGA
ARCATACCGA	MEME-2	NZ_LGDG01000062.1	4323	4332	+	8.39604	5.11e-05	0.827	AACGTGCTGA
ARCATACCGA	MEME-2	NZ_LGDG01000074.1	4641	4650	-	8.39604	5.11e-05	0.827	AACGTACTGC
ARCATACCGA	MEME-2	NZ_LGDG01000122.1	6198	6207	+	8.39604	5.11e-05	0.827	AACGCACTGA
ARCATACCGA	MEME-2	NZ_LGDG01000002.1	6702	6711	-	8.39604	5.11e-05	0.827	AGCGTATTGA
ARCATACCGA	MEME-2	NZ_LGDG01000178.1	7925	7934	+	8.39604	5.11e-05	0.827	AACGTCCTGA
ARCATACCGA	MEME-2	NZ_LGDG01000044.1	7985	7994	-	8.39604	5.11e-05	0.827	AACGTCCTGA
ARCATACCGA	MEME-2	NZ_LGDG01000282.1	7989	7998	-	8.39604	5.11e-05	0.827	AACGTGCTGA
ARCATACCGA	MEME-2	NZ_LGDG01000024.1	8439	8448	-	8.39604	5.11e-05	0.827	AACGTCCTGA
ARCATACCGA	MEME-2	NZ_LGDG01000074.1	8480	8489	-	8.39604	5.11e-05	0.827	AACGTGCTGA
ARCATACCGA	MEME-2	NZ_LGDG01000218.1	8885	8894	+	8.39604	5.11e-05	0.827	AACGAACTGA
ARCATACCGA	MEME-2	NZ_LGDG01000004.1	10231	10240	+	8.39604	5.11e-05	0.827	AACGTCCTGA
ARCATACCGA	MEME-2	NZ_LGDG01000167.1	11772	11781	-	8.39604	5.11e-05	0.827	AACGTGCTGA
ARCATACCGA	MEME-2	NZ_LGDG01000039.1	12780	12789	+	8.39604	5.11e-05	0.827	AGCGTAGTGA
ARCATACCGA	MEME-2	NZ_LGDG01000268.1	12914	12923	+	8.39604	5.11e-05	0.827	AACGTCCTGA
ARCATACCGA	MEME-2	NZ_LGDG01000004.1	14391	14400	-	8.39604	5.11e-05	0.827	AACGTCCTGA
ARCATACCGA	MEME-2	NZ_LGDG01000255.1	15114	15123	-	8.39604	5.11e-05	0.827	AACGTGCTGA
ARCATACCGA	MEME-2	NZ_LGDG01000266.1	15388	15397	+	8.39604	5.11e-05	0.827	AGCGTAGTGA
ARCATACCGA	MEME-2	NZ_LGDG01000292.1	15527	15536	-	8.39604	5.11e-05	0.827	AACGTCCTGA
ARCATACCGA	MEME-2	NZ_LGDG01000291.1	15883	15892	+	8.39604	5.11e-05	0.827	AACGGACTGA
ARCATACCGA	MEME-2	NZ_LGDG01000224.1	16191	16200	+	8.39604	5.11e-05	0.827	AACGTACTGC
ARCATACCGA	MEME-2	NZ_LGDG01000019.1	16233	16242	-	8.39604	5.11e-05	0.827	AACGTCCTGA
ARCATACCGA	MEME-2	NZ_LGDG01000028.1	16406	16415	+	8.39604	5.11e-05	0.827	AACGTTCTGA
ARCATACCGA	MEME-2	NZ_LGDG01000178.1	17013	17022	-	8.39604	5.11e-05	0.827	AACGTACTGG
ARCATACCGA	MEME-2	NZ_LGDG01000018.1	17477	17486	+	8.39604	5.11e-05	0.827	AACGAACTGA
ARCATACCGA	MEME-2	NZ_LGDG01000023.1	17530	17539	-	8.39604	5.11e-05	0.827	AACGTGCTGA
ARCATACCGA	MEME-2	NZ_LGDG01000212.1	18560	18569	+	8.39604	5.11e-05	0.827	AACGTCCTGA
ARCATACCGA	MEME-2	NZ_LGDG01000218.1	19055	19064	+	8.39604	5.11e-05	0.827	AACGTGCTGA
ARCATACCGA	MEME-2	NZ_LGDG01000020.1	19099	19108	+	8.39604	5.11e-05	0.827	AACGTCCTGA
ARCATACCGA	MEME-2	NZ_LGDG01000269.1	19403	19412	+	8.39604	5.11e-05	0.827	AACGTCCTGA
ARCATACCGA	MEME-2	NZ_LGDG01000001.1	19550	19559	+	8.39604	5.11e-05	0.827	AACGTACTGC
ARCATACCGA	MEME-2	NZ_LGDG01000294.1	20113	20122	-	8.39604	5.11e-05	0.827	AACGTTCTGA
ARCATACCGA	MEME-2	NZ_LGDG01000274.1	20454	20463	-	8.39604	5.11e-05	0.827	AACGTCCTGA
ARCATACCGA	MEME-2	NZ_LGDG01000276.1	21078	21087	-	8.39604	5.11e-05	0.827	AACGGACTGA
ARCATACCGA	MEME-2	NZ_LGDG01000280.1	21192	21201	-	8.39604	5.11e-05	0.827	AACGAACTGA
ARCATACCGA	MEME-2	NZ_LGDG01000244.1	21322	21331	-	8.39604	5.11e-05	0.827	AACGGACTGA
ARCATACCGA	MEME-2	NZ_LGDG01000010.1	21783	21792	+	8.39604	5.11e-05	0.827	AACGAACTGA
ARCATACCGA	MEME-2	NZ_LGDG01000218.1	22027	22036	+	8.39604	5.11e-05	0.827	AACGGACTGA
ARCATACCGA	MEME-2	NZ_LGDG01000244.1	22435	22444	-	8.39604	5.11e-05	0.827	AACGTCCTGA
ARCATACCGA	MEME-2	NZ_LGDG01000008.1	22869	22878	-	8.39604	5.11e-05	0.827	AACGTCCTGA
ARCATACCGA	MEME-2	NZ_LGDG01000224.1	24672	24681	+	8.39604	5.11e-05	0.827	AACGTACTGC
ARCATACCGA	MEME-2	NZ_LGDG01000270.1	24679	24688	-	8.39604	5.11e-05	0.827	AACGTTCTGA
ARCATACCGA	MEME-2	NZ_LGDG01000100.1	25356	25365	-	8.39604	5.11e-05	0.827	AACGTACTGG
ARCATACCGA	MEME-2	NZ_LGDG01000272.1	26116	26125	+	8.39604	5.11e-05	0.827	AACGTTCTGA
ARCATACCGA	MEME-2	NZ_LGDG01000252.1	26369	26378	+	8.39604	5.11e-05	0.827	AACGGACTGA
ARCATACCGA	MEME-2	NZ_LGDG01000224.1	30757	30766	+	8.39604	5.11e-05	0.827	AACGTCCTGA
ARCATACCGA	MEME-2	NZ_LGDG01000245.1	30779	30788	+	8.39604	5.11e-05	0.827	AACGGACTGA
ARCATACCGA	MEME-2	NZ_LGDG01000229.1	31678	31687	-	8.39604	5.11e-05	0.827	AGCGTAGTGA
ARCATACCGA	MEME-2	NZ_LGDG01000268.1	32217	32226	-	8.39604	5.11e-05	0.827	AACGGACTGA
ARCATACCGA	MEME-2	NZ_LGDG01000249.1	32767	32776	+	8.39604	5.11e-05	0.827	AACGTCCTGA
ARCATACCGA	MEME-2	NZ_LGDG01000285.1	33082	33091	-	8.39604	5.11e-05	0.827	AACGTACTGG
ARCATACCGA	MEME-2	NZ_LGDG01000156.1	34980	34989	-	8.39604	5.11e-05	0.827	AACGAACTGA
ARCATACCGA	MEME-2	NZ_LGDG01000264.1	35049	35058	-	8.39604	5.11e-05	0.827	AACGTTCTGA
ARCATACCGA	MEME-2	NZ_LGDG01000257.1	36162	36171	-	8.39604	5.11e-05	0.827	AACGTCCTGA
ARCATACCGA	MEME-2	NZ_LGDG01000280.1	36480	36489	+	8.39604	5.11e-05	0.827	AACGTACTGC
ARCATACCGA	MEME-2	NZ_LGDG01000235.1	36722	36731	-	8.39604	5.11e-05	0.827	AACGTACTGG
ARCATACCGA	MEME-2	NZ_LGDG01000268.1	38202	38211	-	8.39604	5.11e-05	0.827	AACGGACTGA
ARCATACCGA	MEME-2	NZ_LGDG01000271.1	39937	39946	-	8.39604	5.11e-05	0.827	AACGGACTGA
ARCATACCGA	MEME-2	NZ_LGDG01000256.1	45319	45328	-	8.39604	5.11e-05	0.827	AACGTCCTGA
ARCATACCGA	MEME-2	NZ_LGDG01000222.1	46470	46479	+	8.39604	5.11e-05	0.827	AACGCACTGA
ARCATACCGA	MEME-2	NZ_LGDG01000254.1	46836	46845	-	8.39604	5.11e-05	0.827	AACGTGCTGA
ARCATACCGA	MEME-2	NZ_LGDG01000028.1	53115	53124	-	8.39604	5.11e-05	0.827	AACGTCCTGA
ARCATACCGA	MEME-2	NZ_LGDG01000216.1	56295	56304	-	8.39604	5.11e-05	0.827	AACGTGCTGA
ARCATACCGA	MEME-2	NZ_LGDG01000074.1	56873	56882	-	8.39604	5.11e-05	0.827	AACGTACTGC
ARCATACCGA	MEME-2	NZ_LGDG01000253.1	57006	57015	-	8.39604	5.11e-05	0.827	AACGTGCTGA
ARCATACCGA	MEME-2	NZ_LGDG01000239.1	57344	57353	+	8.39604	5.11e-05	0.827	AACGTCCTGA
ARCATACCGA	MEME-2	NZ_LGDG01000001.1	57578	57587	+	8.39604	5.11e-05	0.827	AACGTCCTGA
ARCATACCGA	MEME-2	NZ_LGDG01000085.1	59811	59820	+	8.39604	5.11e-05	0.827	AGGGTACTGA
ARCATACCGA	MEME-2	NZ_LGDG01000015.1	61447	61456	+	8.39604	5.11e-05	0.827	AACGTCCTGA
ARCATACCGA	MEME-2	NZ_LGDG01000216.1	62224	62233	+	8.39604	5.11e-05	0.827	AACGTCCTGA
ARCATACCGA	MEME-2	NZ_LGDG01000003.1	63121	63130	+	8.39604	5.11e-05	0.827	AACGTACTGC
ARCATACCGA	MEME-2	NZ_LGDG01000063.1	63245	63254	-	8.39604	5.11e-05	0.827	AACGTCCTGA
ARCATACCGA	MEME-2	NZ_LGDG01000003.1	63518	63527	+	8.39604	5.11e-05	0.827	AACGAACTGA
ARCATACCGA	MEME-2	NZ_LGDG01000215.1	64166	64175	+	8.39604	5.11e-05	0.827	AACGTCCTGA
ARCATACCGA	MEME-2	NZ_LGDG01000015.1	65724	65733	+	8.39604	5.11e-05	0.827	AACGTGCTGA
ARCATACCGA	MEME-2	NZ_LGDG01000234.1	67237	67246	-	8.39604	5.11e-05	0.827	AACGCACTGA
ARCATACCGA	MEME-2	NZ_LGDG01000063.1	72112	72121	-	8.39604	5.11e-05	0.827	AACGTGCTGA
ARCATACCGA	MEME-2	NZ_LGDG01000003.1	74569	74578	+	8.39604	5.11e-05	0.827	AACGTCCTGA
ARCATACCGA	MEME-2	NZ_LGDG01000085.1	75834	75843	+	8.39604	5.11e-05	0.827	AACGTGCTGA
ARCATACCGA	MEME-2	NZ_LGDG01000145.1	76262	76271	+	8.39604	5.11e-05	0.827	AACGCACTGA
ARCATACCGA	MEME-2	NZ_LGDG01000268.1	77161	77170	-	8.39604	5.11e-05	0.827	AACGTCCTGA
ARCATACCGA	MEME-2	NZ_LGDG01000227.1	77235	77244	+	8.39604	5.11e-05	0.827	AACGTGCTGA
ARCATACCGA	MEME-2	NZ_LGDG01000284.1	77953	77962	+	8.39604	5.11e-05	0.827	AACGTCCTGA
ARCATACCGA	MEME-2	NZ_LGDG01000245.1	78101	78110	+	8.39604	5.11e-05	0.827	AACGTCCTGA
ARCATACCGA	MEME-2	NZ_LGDG01000167.1	83375	83384	+	8.39604	5.11e-05	0.827	AACGCACTGA
ARCATACCGA	MEME-2	NZ_LGDG01000225.1	83718	83727	+	8.39604	5.11e-05	0.827	AACGTGCTGA
ARCATACCGA	MEME-2	NZ_LGDG01000189.1	83772	83781	-	8.39604	5.11e-05	0.827	AACGAACTGA
ARCATACCGA	MEME-2	NZ_LGDG01000219.1	83773	83782	-	8.39604	5.11e-05	0.827	AACGTACTGT
ARCATACCGA	MEME-2	NZ_LGDG01000015.1	84199	84208	+	8.39604	5.11e-05	0.827	AACGTGCTGA
ARCATACCGA	MEME-2	NZ_LGDG01000100.1	86609	86618	-	8.39604	5.11e-05	0.827	AACGGACTGA
ARCATACCGA	MEME-2	NZ_LGDG01000260.1	94536	94545	-	8.39604	5.11e-05	0.827	AGTGTACTGA
ARCATACCGA	MEME-2	NZ_LGDG01000028.1	96322	96331	+	8.39604	5.11e-05	0.827	AACGTACTGG
ARCATACCGA	MEME-2	NZ_LGDG01000052.1	97922	97931	+	8.39604	5.11e-05	0.827	AGGGTACTGA
ARCATACCGA	MEME-2	NZ_LGDG01000100.1	98895	98904	-	8.39604	5.11e-05	0.827	AACGCACTGA
ARCATACCGA	MEME-2	NZ_LGDG01000063.1	101423	101432	-	8.39604	5.11e-05	0.827	AACGTCCTGA
ARCATACCGA	MEME-2	NZ_LGDG01000167.1	104193	104202	-	8.39604	5.11e-05	0.827	AACGTACTGT
ARCATACCGA	MEME-2	NZ_LGDG01000248.1	106056	106065	-	8.39604	5.11e-05	0.827	AACGTGCTGA
ARCATACCGA	MEME-2	NZ_LGDG01000085.1	107004	107013	+	8.39604	5.11e-05	0.827	AACGTCCTGA
ARCATACCGA	MEME-2	NZ_LGDG01000167.1	112119	112128	-	8.39604	5.11e-05	0.827	AACGGACTGA
ARCATACCGA	MEME-2	NZ_LGDG01000074.1	115203	115212	+	8.39604	5.11e-05	0.827	AACGTGCTGA
ARCATACCGA	MEME-2	NZ_LGDG01000063.1	117948	117957	-	8.39604	5.11e-05	0.827	AACGTGCTGA
ARCATACCGA	MEME-2	NZ_LGDG01000248.1	126571	126580	-	8.39604	5.11e-05	0.827	AACGTACTGG
ARCATACCGA	MEME-2	NZ_LGDG01000134.1	135036	135045	+	8.39604	5.11e-05	0.827	AACGTGCTGA
ARCATACCGA	MEME-2	NZ_LGDG01000237.1	136843	136852	+	8.39604	5.11e-05	0.827	AACGTACTGC
ARCATACCGA	MEME-2	NZ_LGDG01000225.1	139425	139434	+	8.39604	5.11e-05	0.827	AACGTCCTGA
ARCATACCGA	MEME-2	NZ_LGDG01000248.1	144688	144697	+	8.39604	5.11e-05	0.827	AACGTCCTGA
ARCATACCGA	MEME-2	NZ_LGDG01000001.1	169123	169132	-	8.39604	5.11e-05	0.827	AACGTACTGG
ARCATACCGA	MEME-2	NZ_LGDG01000167.1	180213	180222	+	8.39604	5.11e-05	0.827	AACGGACTGA
ARCATACCGA	MEME-2	NZ_LGDG01000041.1	191376	191385	+	8.39604	5.11e-05	0.827	AACGCACTGA
ARCATACCGA	MEME-2	NZ_LGDG01000041.1	202754	202763	+	8.39604	5.11e-05	0.827	AACGTGCTGA
ARCATACCGA	MEME-2	NZ_LGDG01000001.1	224447	224456	-	8.39604	5.11e-05	0.827	AACGTTCTGA
ARCATACCGA	MEME-2	NZ_LGDG01000122.1	276840	276849	+	8.39604	5.11e-05	0.827	AGCGTAGTGA
ARCATACCGA	MEME-2	NZ_LGDG01000122.1	288968	288977	+	8.39604	5.11e-05	0.827	AACGAACTGA
ARCATACCGA	MEME-2	NZ_LGDG01000213.1	297641	297650	-	8.39604	5.11e-05	0.827	AACGGACTGA
ARCATACCGA	MEME-2	NZ_LGDG01000001.1	306047	306056	-	8.39604	5.11e-05	0.827	AACGTGCTGA
ARCATACCGA	MEME-2	NZ_LGDG01000122.1	314511	314520	+	8.39604	5.11e-05	0.827	AACGTACTGC
CATACCGWCCGGTAHGYAYG	MEME-1	NZ_LGDG01000122.1	64158	64177	-	-3.66337	5.11e-05	0.977	CGAACCGCCCGGTCGTGACG
CATACCGWCCGGTAHGYAYG	MEME-1	NZ_LGDG01000237.1	89239	89258	+	-3.66337	5.11e-05	0.977	CGAAAAGTCCCGTACGTCCC
CATACCGWCCGGTAHGYAYG	MEME-1	NZ_LGDG01000122.1	105591	105610	+	-3.66337	5.11e-05	0.977	CGAACCCTCCGACCAGCACG
CATACCGWCCGGTAHGYAYG	MEME-1	NZ_LGDG01000122.1	198314	198333	+	-3.67327	5.13e-05	0.977	CCGCCCGTCTGGTCGGCACC
ARCATACCGA	MEME-2	NZ_LGDG01000226.1	41094	41103	+	8.33663	5.13e-05	0.829	AACGTACGAA
ARCATACCGA	MEME-2	NZ_LGDG01000134.1	89783	89792	-	8.33663	5.13e-05	0.829	AACGTACGAA
CATACCGWCCGGTAHGYAYG	MEME-1	NZ_LGDG01000251.1	53920	53939	-	-3.68317	5.14e-05	0.977	CGGCCCGTCCGGCCGGTACG
CATACCGWCCGGTAHGYAYG	MEME-1	NZ_LGDG01000052.1	112998	113017	+	-3.68317	5.14e-05	0.977	CGAACCGCCCCGGCTGGACG
CATACCGWCCGGTAHGYAYG	MEME-1	NZ_LGDG01000272.1	35	54	-	-3.69307	5.16e-05	0.977	CGTGCCGACGATCCTGCACG
CATACCGWCCGGTAHGYAYG	MEME-1	NZ_LGDG01000234.1	14318	14337	-	-3.69307	5.16e-05	0.977	CGTACAGGCCGTTCTGGATG
CATACCGWCCGGTAHGYAYG	MEME-1	NZ_LGDG01000215.1	37436	37455	+	-3.69307	5.16e-05	0.977	GAAGCCGTCCGGTTCGCCCG
CATACCGWCCGGTAHGYAYG	MEME-1	NZ_LGDG01000257.1	43247	43266	-	-3.69307	5.16e-05	0.977	CGAGCCGACCTGTCGTCATG
CATACCGWCCGGTAHGYAYG	MEME-1	NZ_LGDG01000259.1	50493	50512	-	-3.69307	5.16e-05	0.977	CAGATCGTCCGTCACGTACG
CATACCGWCCGGTAHGYAYG	MEME-1	NZ_LGDG01000015.1	54939	54958	+	-3.69307	5.16e-05	0.977	CGTGCCGTGGAGTACGCGCG
CATACCGWCCGGTAHGYAYG	MEME-1	NZ_LGDG01000178.1	104275	104294	+	-3.69307	5.16e-05	0.977	CGTGCCGACGATCCTGCACG
CATACCGWCCGGTAHGYAYG	MEME-1	NZ_LGDG01000100.1	15240	15259	-	-3.70297	5.17e-05	0.977	CGAACCGACCGGCGCGCTCG
CATACCGWCCGGTAHGYAYG	MEME-1	NZ_LGDG01000257.1	27804	27823	+	-3.70297	5.17e-05	0.977	CTATCCGACCGGGCCGCACG
CATACCGWCCGGTAHGYAYG	MEME-1	NZ_LGDG01000111.1	106455	106474	+	-3.70297	5.17e-05	0.977	CGAACCGACCGGCGCGCTCG
CATACCGWCCGGTAHGYAYG	MEME-1	NZ_LGDG01000213.1	233981	234000	-	-3.70297	5.17e-05	0.977	CATCGCGACCGGCATGCAGC
CATACCGWCCGGTAHGYAYG	MEME-1	NZ_LGDG01000272.1	6096	6115	+	-3.71287	5.18e-05	0.977	CGAAGGCTCCGGTCAGCACC
CATACCGWCCGGTAHGYAYG	MEME-1	NZ_LGDG01000269.1	30554	30573	+	-3.71287	5.18e-05	0.977	AGCACCGTCTCGTACCCCTC
CATACCGWCCGGTAHGYAYG	MEME-1	NZ_LGDG01000028.1	30740	30759	+	-3.71287	5.18e-05	0.977	AGTACCGGCGGCTCGTCATG
CATACCGWCCGGTAHGYAYG	MEME-1	NZ_LGDG01000001.1	69121	69140	-	-3.71287	5.18e-05	0.977	AAGGCCGTGGCGTTCGTACG
CATACCGWCCGGTAHGYAYG	MEME-1	NZ_LGDG01000247.1	75694	75713	+	-3.71287	5.18e-05	0.977	CATAGGGCCGCGTAAGAATC
CATACCGWCCGGTAHGYAYG	MEME-1	NZ_LGDG01000028.1	100866	100885	-	-3.71287	5.18e-05	0.977	GATGCCGTCCCGGCGGCACG
CATACCGWCCGGTAHGYAYG	MEME-1	NZ_LGDG01000167.1	2276	2295	+	-3.72277	5.19e-05	0.977	CGTACCGGCCGGTGAGCAGA
CATACCGWCCGGTAHGYAYG	MEME-1	NZ_LGDG01000145.1	93041	93060	+	-3.72277	5.19e-05	0.977	CAGTCCGACGGATATGCAAG
CATACCGWCCGGTAHGYAYG	MEME-1	NZ_LGDG01000026.1	9512	9531	+	-3.73267	5.2e-05	0.977	AGTACCGCGCCGTGCGCACC
CATACCGWCCGGTAHGYAYG	MEME-1	NZ_LGDG01000240.1	26518	26537	+	-3.73267	5.2e-05	0.977	AATACCGTCGCGGCCGCCTA
CATACCGWCCGGTAHGYAYG	MEME-1	NZ_LGDG01000256.1	40338	40357	-	-3.73267	5.2e-05	0.977	CTAACCGGTCGGTATGTAAC
CATACCGWCCGGTAHGYAYG	MEME-1	NZ_LGDG01000123.1	43079	43098	+	-3.73267	5.2e-05	0.977	CAACCCGGCCCGTCTGCTCG
CATACCGWCCGGTAHGYAYG	MEME-1	NZ_LGDG01000210.1	29263	29282	+	-3.74257	5.22e-05	0.977	GGTACCGACGGGACCACACC
CATACCGWCCGGTAHGYAYG	MEME-1	NZ_LGDG01000215.1	23991	24010	+	-3.76238	5.24e-05	0.977	GGTACGGACCCGCTGGTACC
CATACCGWCCGGTAHGYAYG	MEME-1	NZ_LGDG01000237.1	50333	50352	-	-3.76238	5.24e-05	0.977	GATACCGCCCGGCCTGGACG
CATACCGWCCGGTAHGYAYG	MEME-1	NZ_LGDG01000245.1	31756	31775	+	-3.77228	5.25e-05	0.977	TGTACCGACCGTTAGGTCTA
CATACCGWCCGGTAHGYAYG	MEME-1	NZ_LGDG01000241.1	32241	32260	-	-3.77228	5.25e-05	0.977	CATACCGACTGCGGTGCGCG
CATACCGWCCGGTAHGYAYG	MEME-1	NZ_LGDG01000229.1	48175	48194	+	-3.77228	5.25e-05	0.977	TGTACCGACCGCTAGGTCTA
CATACCGWCCGGTAHGYAYG	MEME-1	NZ_LGDG01000156.1	75878	75897	-	-3.77228	5.25e-05	0.977	CATGACGACAAGTACGTCCG
CATACCGWCCGGTAHGYAYG	MEME-1	NZ_LGDG01000156.1	97268	97287	-	-3.77228	5.25e-05	0.977	CGCAGCGTCGCGTCAACACG
CATACCGWCCGGTAHGYAYG	MEME-1	NZ_LGDG01000007.1	1515	1534	-	-3.78218	5.27e-05	0.977	CATCGCGCCCGGTACCTACC
CATACCGWCCGGTAHGYAYG	MEME-1	NZ_LGDG01000041.1	5692	5711	-	-3.78218	5.27e-05	0.977	CGAACCGGCCCTTCTCCACG
CATACCGWCCGGTAHGYAYG	MEME-1	NZ_LGDG01000274.1	9881	9900	+	-3.78218	5.27e-05	0.977	CATGGCGACGGACCTGTATG
CATACCGWCCGGTAHGYAYG	MEME-1	NZ_LGDG01000189.1	26820	26839	-	-3.78218	5.27e-05	0.977	CGTACCGTCGGCTTCGCCGC
CATACCGWCCGGTAHGYAYG	MEME-1	NZ_LGDG01000231.1	28879	28898	-	-3.78218	5.27e-05	0.977	CGTGCCGCCCAGTCGGTCTC
CATACCGWCCGGTAHGYAYG	MEME-1	NZ_LGDG01000268.1	40640	40659	-	-3.78218	5.27e-05	0.977	CTTACCTTCCGCTATGCCCG
CATACCGWCCGGTAHGYAYG	MEME-1	NZ_LGDG01000223.1	44805	44824	+	-3.78218	5.27e-05	0.977	CATTCCGACCAGCATGTGCT
CATACCGWCCGGTAHGYAYG	MEME-1	NZ_LGDG01000111.1	47500	47519	+	-3.78218	5.27e-05	0.977	CATCCAGACCGGCAAGAACC
CATACCGWCCGGTAHGYAYG	MEME-1	NZ_LGDG01000224.1	50837	50856	+	-3.78218	5.27e-05	0.977	CATCCTGACCGGCCAGTACA
CATACCGWCCGGTAHGYAYG	MEME-1	NZ_LGDG01000228.1	69161	69180	+	-3.78218	5.27e-05	0.977	CATCGCGACGGCACTGTATG
CATACCGWCCGGTAHGYAYG	MEME-1	NZ_LGDG01000214.1	72315	72334	-	-3.78218	5.27e-05	0.977	CATACGAACGGACACGCATG
CATACCGWCCGGTAHGYAYG	MEME-1	NZ_LGDG01000167.1	102585	102604	-	-3.78218	5.27e-05	0.977	CCAGCCGACCCGCTAGTACC
CATACCGWCCGGTAHGYAYG	MEME-1	NZ_LGDG01000245.1	22007	22026	-	-3.79208	5.28e-05	0.977	CGATCCGGCCGGTCCGCAGG
CATACCGWCCGGTAHGYAYG	MEME-1	NZ_LGDG01000134.1	54247	54266	+	-3.79208	5.28e-05	0.977	CGAACCGCCCGGTCCGCCGG
CATACCGWCCGGTAHGYAYG	MEME-1	NZ_LGDG01000074.1	75338	75357	+	-3.79208	5.28e-05	0.977	CAAACCGTCCAGGTCGGTTC
CATACCGWCCGGTAHGYAYG	MEME-1	NZ_LGDG01000246.1	61381	61400	+	-3.80198	5.29e-05	0.977	ACTCCCGACTGCTTGGCACC
CATACCGWCCGGTAHGYAYG	MEME-1	NZ_LGDG01000041.1	216815	216834	-	-3.80198	5.29e-05	0.977	GGTGCCGACCACTCCGCACC
CATACCGWCCGGTAHGYAYG	MEME-1	NZ_LGDG01000052.1	32388	32407	+	-3.81188	5.3e-05	0.977	CGTGCCATCAGGTCGGCACC
CATACCGWCCGGTAHGYAYG	MEME-1	NZ_LGDG01000219.1	33921	33940	+	-3.81188	5.3e-05	0.977	AGATCCATCTGGCCTGTATC
CATACCGWCCGGTAHGYAYG	MEME-1	NZ_LGDG01000156.1	150569	150588	-	-3.81188	5.3e-05	0.977	CGTACCGCCGCTCCAGCACG
CATACCGWCCGGTAHGYAYG	MEME-1	NZ_LGDG01000048.1	3903	3922	-	-3.82178	5.32e-05	0.977	TGAACTGCCGGGTACGCACC
CATACCGWCCGGTAHGYAYG	MEME-1	NZ_LGDG01000259.1	4449	4468	+	-3.82178	5.32e-05	0.977	CGAGCTGTCGCGCAAGTACG
CATACCGWCCGGTAHGYAYG	MEME-1	NZ_LGDG01000261.1	5540	5559	+	-3.82178	5.32e-05	0.977	CGTTCTGATGGGTCGGCATC
CATACCGWCCGGTAHGYAYG	MEME-1	NZ_LGDG01000245.1	65212	65231	+	-3.82178	5.32e-05	0.977	CGTACCGTCCCGGTCGGCCG
CATACCGWCCGGTAHGYAYG	MEME-1	NZ_LGDG01000039.1	3035	3054	+	-3.83168	5.34e-05	0.977	CATTCAGTCCGTGACGTACG
CATACCGWCCGGTAHGYAYG	MEME-1	NZ_LGDG01000234.1	14318	14337	+	-3.83168	5.34e-05	0.977	CATCCAGAACGGCCTGTACG
CATACCGWCCGGTAHGYAYG	MEME-1	NZ_LGDG01000254.1	43652	43671	+	-3.83168	5.34e-05	0.977	AAGATCGTCCAGTAAGTCTT
CATACCGWCCGGTAHGYAYG	MEME-1	NZ_LGDG01000266.1	43886	43905	-	-3.83168	5.34e-05	0.977	AACACCGTCGCGAAGGTCCG
CATACCGWCCGGTAHGYAYG	MEME-1	NZ_LGDG01000229.1	64244	64263	+	-3.83168	5.34e-05	0.977	CATCCCCACCGAGCTGTACG
CATACCGWCCGGTAHGYAYG	MEME-1	NZ_LGDG01000122.1	216951	216970	-	-3.83168	5.34e-05	0.977	CATACCGAAGGTTCTCTTTC
CATACCGWCCGGTAHGYAYG	MEME-1	NZ_LGDG01000100.1	70713	70732	+	-3.84158	5.35e-05	0.977	GGAACCGATTGCGATGTATG
CATACCGWCCGGTAHGYAYG	MEME-1	NZ_LGDG01000167.1	167030	167049	-	-3.84158	5.35e-05	0.977	CCTACCGAGGAGTCGCCACC
CATACCGWCCGGTAHGYAYG	MEME-1	NZ_LGDG01000017.1	39925	39944	+	-3.85149	5.36e-05	0.977	CGAGCAGACCGGTCTTCACC
CATACCGWCCGGTAHGYAYG	MEME-1	NZ_LGDG01000224.1	70822	70841	-	-3.85149	5.36e-05	0.977	CGGACCGACCCGGCCGCGTG
CATACCGWCCGGTAHGYAYG	MEME-1	NZ_LGDG01000231.1	34585	34604	+	-3.86139	5.37e-05	0.977	CGGCCCGGCGAGTCCGTACG
CATACCGWCCGGTAHGYAYG	MEME-1	NZ_LGDG01000237.1	157462	157481	+	-3.86139	5.37e-05	0.977	AGCAGCGACCGGGCCGCATC
CATACCGWCCGGTAHGYAYG	MEME-1	NZ_LGDG01000270.1	28622	28641	-	-3.87129	5.38e-05	0.977	AGTACCGCTTCTTCAGCACC
CATACCGWCCGGTAHGYAYG	MEME-1	NZ_LGDG01000085.1	36234	36253	+	-3.87129	5.38e-05	0.977	CGTACCGTCTCGACGATGTC
CATACCGWCCGGTAHGYAYG	MEME-1	NZ_LGDG01000167.1	50310	50329	-	-3.87129	5.38e-05	0.977	AGAGCCGACGTGCACGTACG
CATACCGWCCGGTAHGYAYG	MEME-1	NZ_LGDG01000257.1	51610	51629	-	-3.87129	5.38e-05	0.977	CGTACCGGCTGTCACGGATG
CATACCGWCCGGTAHGYAYG	MEME-1	NZ_LGDG01000122.1	213589	213608	+	-3.87129	5.38e-05	0.977	CGTCCGCACCGGTCGGCACC
CATACCGWCCGGTAHGYAYG	MEME-1	NZ_LGDG01000212.1	2178	2197	+	-3.88119	5.4e-05	0.977	CGGTCCGCCTGGTCCGCACC
CATACCGWCCGGTAHGYAYG	MEME-1	NZ_LGDG01000259.1	29485	29504	-	-3.88119	5.4e-05	0.977	CGTGGCGACGGCTCCGCACC
CATACCGWCCGGTAHGYAYG	MEME-1	NZ_LGDG01000210.1	76191	76210	-	-3.88119	5.4e-05	0.977	AGTACCGATCAGGTCGTCCG
CATACCGWCCGGTAHGYAYG	MEME-1	NZ_LGDG01000211.1	3880	3899	-	-3.89109	5.41e-05	0.977	CCTACCGGGGGGTATCCACG
CATACCGWCCGGTAHGYAYG	MEME-1	NZ_LGDG01000249.1	24289	24308	+	-3.89109	5.41e-05	0.977	CATGCCGACCAGGCCGCGCC
CATACCGWCCGGTAHGYAYG	MEME-1	NZ_LGDG01000230.1	52488	52507	+	-3.89109	5.41e-05	0.977	TGGAACGACCGGTACGTCTG
CATACCGWCCGGTAHGYAYG	MEME-1	NZ_LGDG01000274.1	26337	26356	-	-3.90099	5.43e-05	0.977	AACACCGACTGGTCGCCCCC
CATACCGWCCGGTAHGYAYG	MEME-1	NZ_LGDG01000273.1	4024	4043	-	-3.91089	5.44e-05	0.977	CGCCTCGTCGCGTACGCACG
CATACCGWCCGGTAHGYAYG	MEME-1	NZ_LGDG01000018.1	11718	11737	-	-3.91089	5.44e-05	0.977	CGCTCCGTCGGGGTCGTACG
CATACCGWCCGGTAHGYAYG	MEME-1	NZ_LGDG01000227.1	41524	41543	+	-3.91089	5.44e-05	0.977	CATACCGACGGGCAGGAAGT
CATACCGWCCGGTAHGYAYG	MEME-1	NZ_LGDG01000229.1	64665	64684	+	-3.91089	5.44e-05	0.977	CATCCCGTCGCCGCAGCACC
CATACCGWCCGGTAHGYAYG	MEME-1	NZ_LGDG01000178.1	37786	37805	+	-3.92079	5.45e-05	0.977	CCAGCCGTCCCGTACGCGCG
CATACCGWCCGGTAHGYAYG	MEME-1	NZ_LGDG01000052.1	106257	106276	-	-3.92079	5.45e-05	0.977	CATATCGACAGGTCCCCTTG
CATACCGWCCGGTAHGYAYG	MEME-1	NZ_LGDG01000213.1	300666	300685	-	-3.92079	5.45e-05	0.977	CACACCGACTGCCAAGTCCC
CATACCGWCCGGTAHGYAYG	MEME-1	NZ_LGDG01000028.1	23394	23413	+	-3.93069	5.46e-05	0.977	CGTACCCTCGGGCTGGCAGG
CATACCGWCCGGTAHGYAYG	MEME-1	NZ_LGDG01000278.1	35807	35826	+	-3.93069	5.46e-05	0.977	CGTGCCGCCGGGGCGGTACG
CATACCGWCCGGTAHGYAYG	MEME-1	NZ_LGDG01000024.1	19514	19533	+	-3.94059	5.48e-05	0.977	CAGACTGTCGCGATCGCACG
CATACCGWCCGGTAHGYAYG	MEME-1	NZ_LGDG01000230.1	45575	45594	+	-3.9505	5.49e-05	0.977	CAAACCCGCGAGTTCGCCTG
CATACCGWCCGGTAHGYAYG	MEME-1	NZ_LGDG01000017.1	63571	63590	-	-3.9505	5.49e-05	0.977	CGTAACGACCCGTAACGACT
CATACCGWCCGGTAHGYAYG	MEME-1	NZ_LGDG01000122.1	128199	128218	+	-3.9505	5.49e-05	0.977	GATCCGGAGTGGTTCGTACG
CATACCGWCCGGTAHGYAYG	MEME-1	NZ_LGDG01000082.1	1959	1978	+	-3.9604	5.5e-05	0.977	CGGACCGTCGAGTCCATCCG
CATACCGWCCGGTAHGYAYG	MEME-1	NZ_LGDG01000248.1	18807	18826	+	-3.9604	5.5e-05	0.977	CAGACGTTCCAGGAAGTACG
CATACCGWCCGGTAHGYAYG	MEME-1	NZ_LGDG01000221.1	24650	24669	+	-3.9604	5.5e-05	0.977	CACGCCGTCGAGGCCGTACC
CATACCGWCCGGTAHGYAYG	MEME-1	NZ_LGDG01000213.1	35506	35525	-	-3.9604	5.5e-05	0.977	GAACCCGTCCACTTCGCACG
CATACCGWCCGGTAHGYAYG	MEME-1	NZ_LGDG01000231.1	47550	47569	+	-3.9604	5.5e-05	0.977	CGAACCGACGGTCCTGGACC
CATACCGWCCGGTAHGYAYG	MEME-1	NZ_LGDG01000224.1	50837	50856	-	-3.9604	5.5e-05	0.977	TGTACTGGCCGGTCAGGATG
CATACCGWCCGGTAHGYAYG	MEME-1	NZ_LGDG01000227.1	65955	65974	-	-3.9604	5.5e-05	0.977	CAAGCCGACGGGACTGCCCG
CATACCGWCCGGTAHGYAYG	MEME-1	NZ_LGDG01000238.1	66647	66666	-	-3.9604	5.5e-05	0.977	CACACCAACTGGTCCGTCAG
CATACCGWCCGGTAHGYAYG	MEME-1	NZ_LGDG01000260.1	113605	113624	-	-3.9604	5.5e-05	0.977	CCAACGGACTCGTCCGCCCG
CATACCGWCCGGTAHGYAYG	MEME-1	NZ_LGDG01000222.1	16166	16185	-	-3.9703	5.52e-05	0.977	CTTTCTGACCGGCAAGTACC
CATACCGWCCGGTAHGYAYG	MEME-1	NZ_LGDG01000210.1	40074	40093	+	-3.9703	5.52e-05	0.977	CAGAGCGACAGGGACGCATC
CATACCGWCCGGTAHGYAYG	MEME-1	NZ_LGDG01000167.1	108996	109015	-	-3.9703	5.52e-05	0.977	CATGTCGACCTGTACGTCCC
CATACCGWCCGGTAHGYAYG	MEME-1	NZ_LGDG01000156.1	156267	156286	-	-3.9901	5.54e-05	0.977	CCCACCGCTTGGTCAGTACG
CATACCGWCCGGTAHGYAYG	MEME-1	NZ_LGDG01000024.1	41362	41381	-	-4	5.55e-05	0.977	CGACCGGACCGGTCCACATC
CATACCGWCCGGTAHGYAYG	MEME-1	NZ_LGDG01000233.1	48029	48048	-	-4	5.55e-05	0.977	CGACCCGTTCGATAGGCACG
CATACCGWCCGGTAHGYAYG	MEME-1	NZ_LGDG01000245.1	85805	85824	+	-4	5.55e-05	0.977	CAGACCGCCCGGTATTCCCG
CATACCGWCCGGTAHGYAYG	MEME-1	NZ_LGDG01000122.1	239860	239879	-	-4	5.55e-05	0.977	CGAACGGTCCGGACCGTTTC
CATACCGWCCGGTAHGYAYG	MEME-1	NZ_LGDG01000214.1	59869	59888	+	-4.0099	5.57e-05	0.977	CGCACCGCCGCGTCCGTGTC
CATACCGWCCGGTAHGYAYG	MEME-1	NZ_LGDG01000003.1	21515	21534	+	-4.0198	5.58e-05	0.977	GAAGCCGTCGGGCAGGCACG
CATACCGWCCGGTAHGYAYG	MEME-1	NZ_LGDG01000213.1	285499	285518	-	-4.0198	5.58e-05	0.977	CGAACTGTCCCGGATGCCCG
CATACCGWCCGGTAHGYAYG	MEME-1	NZ_LGDG01000028.1	47916	47935	+	-4.0396	5.61e-05	0.977	TATGCCGTCTGCTTTGCAAG
CATACCGWCCGGTAHGYAYG	MEME-1	NZ_LGDG01000167.1	87338	87357	+	-4.0396	5.61e-05	0.977	CGTACCGAGCCGCCCGCGTC
CATACCGWCCGGTAHGYAYG	MEME-1	NZ_LGDG01000213.1	259126	259145	-	-4.0396	5.61e-05	0.977	CAGAGCGACTCGTACGTCCT
CATACCGWCCGGTAHGYAYG	MEME-1	NZ_LGDG01000019.1	2635	2654	+	-4.0495	5.62e-05	0.977	CGACCCGCCCGGCCGGTATG
CATACCGWCCGGTAHGYAYG	MEME-1	NZ_LGDG01000291.1	22235	22254	-	-4.0495	5.62e-05	0.977	CAGACCGACCCGCCGGCCTC
CATACCGWCCGGTAHGYAYG	MEME-1	NZ_LGDG01000259.1	25963	25982	-	-4.0495	5.62e-05	0.977	GGAACCGTCGAGTTCGTCTA
CATACCGWCCGGTAHGYAYG	MEME-1	NZ_LGDG01000213.1	30286	30305	+	-4.0495	5.62e-05	0.977	CGGACCGAGCCGTCGGCGTG
CATACCGWCCGGTAHGYAYG	MEME-1	NZ_LGDG01000111.1	85524	85543	+	-4.0495	5.62e-05	0.977	AACCCCGTGGCGTCCGCATG
CATACCGWCCGGTAHGYAYG	MEME-1	NZ_LGDG01000015.1	89563	89582	-	-4.0495	5.62e-05	0.977	CGAACCGAACACGAGGTACC
CATACCGWCCGGTAHGYAYG	MEME-1	NZ_LGDG01000244.1	4877	4896	+	-4.05941	5.63e-05	0.977	CACACGCACCGGGTCGTATG
CATACCGWCCGGTAHGYAYG	MEME-1	NZ_LGDG01000216.1	44385	44404	-	-4.05941	5.63e-05	0.977	CCACCCGTCCCGTCAGCAGC
CATACCGWCCGGTAHGYAYG	MEME-1	NZ_LGDG01000264.1	2645	2664	+	-4.07921	5.65e-05	0.977	CACACCGCCTGGTCAGAAGC
CATACCGWCCGGTAHGYAYG	MEME-1	NZ_LGDG01000134.1	50453	50472	-	-4.07921	5.65e-05	0.977	CTTACCGCCCGGTCCGAAGG
CATACCGWCCGGTAHGYAYG	MEME-1	NZ_LGDG01000261.1	74940	74959	+	-4.09901	5.69e-05	0.977	CATGCCGACGACTCCGCCCC
CATACCGWCCGGTAHGYAYG	MEME-1	NZ_LGDG01000145.1	82659	82678	+	-4.09901	5.69e-05	0.977	CGTACGTACCAGGTGGCATC
CATACCGWCCGGTAHGYAYG	MEME-1	NZ_LGDG01000102.1	155	174	-	-4.10891	5.7e-05	0.977	GATGCCGACGAGCCGGCACG
CATACCGWCCGGTAHGYAYG	MEME-1	NZ_LGDG01000134.1	75636	75655	+	-4.10891	5.7e-05	0.977	CGTACCGCCTTGTACATCTC
CATACCGWCCGGTAHGYAYG	MEME-1	NZ_LGDG01000122.1	210190	210209	+	-4.10891	5.7e-05	0.977	GATACTTACCCGGCTGTATC
CATACCGWCCGGTAHGYAYG	MEME-1	NZ_LGDG01000228.1	24745	24764	-	-4.12871	5.72e-05	0.977	AGTACCGCACCTTCGGCATG
CATACCGWCCGGTAHGYAYG	MEME-1	NZ_LGDG01000269.1	26086	26105	-	-4.12871	5.72e-05	0.977	CGTACCGTCCCGTCGTCGAG
CATACCGWCCGGTAHGYAYG	MEME-1	NZ_LGDG01000122.1	53764	53783	-	-4.12871	5.72e-05	0.977	AGCAGCATCCAGTAGGCACG
CATACCGWCCGGTAHGYAYG	MEME-1	NZ_LGDG01000280.1	3806	3825	+	-4.13861	5.74e-05	0.977	CCACCCGTCTGGTCGACATC
CATACCGWCCGGTAHGYAYG	MEME-1	NZ_LGDG01000001.1	96216	96235	-	-4.13861	5.74e-05	0.977	CGGACCGTGTAGTCGGCCTG
CATACCGWCCGGTAHGYAYG	MEME-1	NZ_LGDG01000222.1	9300	9319	-	-4.14851	5.75e-05	0.977	AGAACATGCCGGTCAGCACG
CATACCGWCCGGTAHGYAYG	MEME-1	NZ_LGDG01000286.1	28193	28212	+	-4.14851	5.75e-05	0.977	GACCCCGACCGGCAAGTACC
CATACCGWCCGGTAHGYAYG	MEME-1	NZ_LGDG01000281.1	31516	31535	+	-4.14851	5.75e-05	0.977	CGCACCGTCTGGATCGCCCG
CATACCGWCCGGTAHGYAYG	MEME-1	NZ_LGDG01000251.1	16482	16501	+	-4.15842	5.77e-05	0.977	GGTACCGACCGGGATGTTGC
CATACCGWCCGGTAHGYAYG	MEME-1	NZ_LGDG01000252.1	18553	18572	+	-4.15842	5.77e-05	0.977	CGCTCCGACGCGTCGGGATG
CATACCGWCCGGTAHGYAYG	MEME-1	NZ_LGDG01000248.1	52715	52734	-	-4.15842	5.77e-05	0.977	CGCACCCACCCGTCCTCACC
CATACCGWCCGGTAHGYAYG	MEME-1	NZ_LGDG01000210.1	88902	88921	+	-4.15842	5.77e-05	0.977	CGACCCGGCCGATCCGTACC
CATACCGWCCGGTAHGYAYG	MEME-1	NZ_LGDG01000189.1	100423	100442	-	-4.16832	5.77e-05	0.977	CATACCGACGGGGGCGTCGG
CATACCGWCCGGTAHGYAYG	MEME-1	NZ_LGDG01000213.1	81217	81236	+	-4.17822	5.79e-05	0.977	ACAACCGTCGCGTACGTCGC
CATACCGWCCGGTAHGYAYG	MEME-1	NZ_LGDG01000245.1	109951	109970	+	-4.17822	5.79e-05	0.977	CCTTCCGTCTCGTCGGCCTC
CATACCGWCCGGTAHGYAYG	MEME-1	NZ_LGDG01000281.1	727	746	-	-4.18812	5.8e-05	0.977	CACATCGGCTGGTCCGTGTG
CATACCGWCCGGTAHGYAYG	MEME-1	NZ_LGDG01000251.1	44871	44890	-	-4.18812	5.8e-05	0.977	AGTACGGCCCCGTCAGCTCG
CATACCGWCCGGTAHGYAYG	MEME-1	NZ_LGDG01000222.1	65838	65857	-	-4.18812	5.8e-05	0.977	CATCCCCTCCGGCAAGCACA
CATACCGWCCGGTAHGYAYG	MEME-1	NZ_LGDG01000213.1	116556	116575	+	-4.18812	5.8e-05	0.977	GCAAGCGACCGCTTAGTATG
CATACCGWCCGGTAHGYAYG	MEME-1	NZ_LGDG01000156.1	120878	120897	-	-4.18812	5.8e-05	0.977	CGTCCCGTCGGGTCCGCTCA
CATACCGWCCGGTAHGYAYG	MEME-1	NZ_LGDG01000219.1	30785	30804	+	-4.19802	5.82e-05	0.977	CGATCAGTTCGGTCGGTATC
CATACCGWCCGGTAHGYAYG	MEME-1	NZ_LGDG01000224.1	33714	33733	-	-4.20792	5.83e-05	0.977	CGAGCCGTGTCGGCCGTATG
CATACCGWCCGGTAHGYAYG	MEME-1	NZ_LGDG01000210.1	67910	67929	+	-4.20792	5.83e-05	0.977	CAACTCGACCGGCCCGCACC
CATACCGWCCGGTAHGYAYG	MEME-1	NZ_LGDG01000015.1	116831	116850	-	-4.20792	5.83e-05	0.977	CGGACCGTTTCCTTGGTACC
CATACCGWCCGGTAHGYAYG	MEME-1	NZ_LGDG01000156.1	181283	181302	+	-4.20792	5.83e-05	0.977	CGACCCGATCGGCCAGCACG
CATACCGWCCGGTAHGYAYG	MEME-1	NZ_LGDG01000284.1	920	939	-	-4.21782	5.84e-05	0.977	AGTCCCGTCCCGCACCCATC
CATACCGWCCGGTAHGYAYG	MEME-1	NZ_LGDG01000211.1	18062	18081	+	-4.21782	5.84e-05	0.977	CACATCGACCCGTACTGACG
CATACCGWCCGGTAHGYAYG	MEME-1	NZ_LGDG01000228.1	19033	19052	+	-4.21782	5.84e-05	0.977	CGAACCGTCGGGGTCGAAGG
CATACCGWCCGGTAHGYAYG	MEME-1	NZ_LGDG01000273.1	22889	22908	-	-4.21782	5.84e-05	0.977	CGAACGTACCCGCCTGCATC
CATACCGWCCGGTAHGYAYG	MEME-1	NZ_LGDG01000260.1	107944	107963	+	-4.21782	5.84e-05	0.977	CAGATCGCCGAGTATCCATG
CATACCGWCCGGTAHGYAYG	MEME-1	NZ_LGDG01000222.1	28958	28977	-	-4.22772	5.85e-05	0.977	AAGAACATCGGATACGTATG
CATACCGWCCGGTAHGYAYG	MEME-1	NZ_LGDG01000270.1	42912	42931	-	-4.22772	5.85e-05	0.977	CGTAGGGGATGGTCTGTACG
CATACCGWCCGGTAHGYAYG	MEME-1	NZ_LGDG01000060.1	2434	2453	+	-4.23762	5.87e-05	0.977	CGTACCGCCCGGCACCGATG
CATACCGWCCGGTAHGYAYG	MEME-1	NZ_LGDG01000251.1	28648	28667	-	-4.23762	5.87e-05	0.977	CATCCCGGCCGGTACGGGTC
CATACCGWCCGGTAHGYAYG	MEME-1	NZ_LGDG01000287.1	32441	32460	-	-4.23762	5.87e-05	0.977	CGGACCCACCGGTATTCACA
CATACCGWCCGGTAHGYAYG	MEME-1	NZ_LGDG01000003.1	47993	48012	-	-4.23762	5.87e-05	0.977	CGAGGCGACCCCTTCGTACG
CATACCGWCCGGTAHGYAYG	MEME-1	NZ_LGDG01000003.1	52935	52954	-	-4.23762	5.87e-05	0.977	CGGATCGTCCTGCATGTACG
CATACCGWCCGGTAHGYAYG	MEME-1	NZ_LGDG01000122.1	242007	242026	+	-4.24752	5.88e-05	0.977	CGTCTCGTCGGGTTGGTCCG
CATACCGWCCGGTAHGYAYG	MEME-1	NZ_LGDG01000041.1	85307	85326	-	-4.25743	5.9e-05	0.977	AAGACCGACGCGCTCGTCCG
CATACCGWCCGGTAHGYAYG	MEME-1	NZ_LGDG01000215.1	67089	67108	+	-4.26733	5.91e-05	0.977	CCTACCAACAGGTCCGTTCG
CATACCGWCCGGTAHGYAYG	MEME-1	NZ_LGDG01000268.1	68223	68242	-	-4.26733	5.91e-05	0.977	CACACCGACACGTACGTCGC
CATACCGWCCGGTAHGYAYG	MEME-1	NZ_LGDG01000225.1	159394	159413	+	-4.26733	5.91e-05	0.977	AGCACGAACTCGTCGGCATG
CATACCGWCCGGTAHGYAYG	MEME-1	NZ_LGDG01000240.1	12004	12023	-	-4.27723	5.92e-05	0.977	CGAACCGACCCGTCCGACCT
CATACCGWCCGGTAHGYAYG	MEME-1	NZ_LGDG01000002.1	59706	59725	+	-4.27723	5.92e-05	0.977	CGTACCGGCCGGGATGTTCT
CATACCGWCCGGTAHGYAYG	MEME-1	NZ_LGDG01000063.1	123025	123044	+	-4.27723	5.92e-05	0.977	AACACCGACTCGCCCGCTCG
CATACCGWCCGGTAHGYAYG	MEME-1	NZ_LGDG01000213.1	249188	249207	-	-4.27723	5.92e-05	0.977	AGCACCGTCGGCTCCGTGCG
CATACCGWCCGGTAHGYAYG	MEME-1	NZ_LGDG01000003.1	85254	85273	-	-4.29703	5.95e-05	0.977	CGGACCGACCCGCACGCGCC
CATACCGWCCGGTAHGYAYG	MEME-1	NZ_LGDG01000200.1	117385	117404	+	-4.29703	5.95e-05	0.977	AGTACCGGCAGGTCGTCACC
CATACCGWCCGGTAHGYAYG	MEME-1	NZ_LGDG01000248.1	117779	117798	-	-4.29703	5.95e-05	0.977	GATGCCGACCAGTACCTTTC
CATACCGWCCGGTAHGYAYG	MEME-1	NZ_LGDG01000228.1	1494	1513	+	-4.30693	5.96e-05	0.977	CGTACCGACTCGGCGGCGAG
CATACCGWCCGGTAHGYAYG	MEME-1	NZ_LGDG01000016.1	3334	3353	+	-4.30693	5.96e-05	0.977	CATGCCGGCCAGGATGAACG
CATACCGWCCGGTAHGYAYG	MEME-1	NZ_LGDG01000268.1	45767	45786	-	-4.30693	5.96e-05	0.977	AGTACCGACGGCACGGAATC
CATACCGWCCGGTAHGYAYG	MEME-1	NZ_LGDG01000237.1	55097	55116	-	-4.30693	5.96e-05	0.977	CGTGCCGTCCACGTGGTACG
CATACCGWCCGGTAHGYAYG	MEME-1	NZ_LGDG01000238.1	18182	18201	-	-4.31683	5.98e-05	0.977	CGTACCGAGGACATCGCACG
CATACCGWCCGGTAHGYAYG	MEME-1	NZ_LGDG01000003.1	1680	1699	-	-4.32673	6e-05	0.977	CGAACCGACCCGCCTGAGCG
CATACCGWCCGGTAHGYAYG	MEME-1	NZ_LGDG01000123.1	5591	5610	-	-4.32673	6e-05	0.977	CGAACCGCCGCGTAACCGTC
CATACCGWCCGGTAHGYAYG	MEME-1	NZ_LGDG01000228.1	13292	13311	-	-4.32673	6e-05	0.977	CAGACCGTCGAGATGGTGCG
CATACCGWCCGGTAHGYAYG	MEME-1	NZ_LGDG01000013.1	21228	21247	+	-4.32673	6e-05	0.977	GACACCGAGCCGTCCATATG
CATACCGWCCGGTAHGYAYG	MEME-1	NZ_LGDG01000270.1	42093	42112	-	-4.32673	6e-05	0.977	CGGGCCGTCCCGCTCGTACG
CATACCGWCCGGTAHGYAYG	MEME-1	NZ_LGDG01000200.1	43937	43956	+	-4.32673	6e-05	0.977	CGTATCCCCTGGTGTGCATC
CATACCGWCCGGTAHGYAYG	MEME-1	NZ_LGDG01000221.1	69308	69327	-	-4.32673	6e-05	0.977	AGAACGGCCTGGCCCGTACG
CATACCGWCCGGTAHGYAYG	MEME-1	NZ_LGDG01000245.1	90656	90675	-	-4.32673	6e-05	0.977	CCTGCCGACCGCCATGCACG
CATACCGWCCGGTAHGYAYG	MEME-1	NZ_LGDG01000266.1	17988	18007	-	-4.33663	6.01e-05	0.977	CGTACCCGGCGATACGCATG
CATACCGWCCGGTAHGYAYG	MEME-1	NZ_LGDG01000234.1	38636	38655	+	-4.33663	6.01e-05	0.977	ACAACGGTCTCGGCCGTATC
CATACCGWCCGGTAHGYAYG	MEME-1	NZ_LGDG01000259.1	14271	14290	+	-4.34653	6.02e-05	0.977	CGATCCGCCTGGTCAGCGTC
CATACCGWCCGGTAHGYAYG	MEME-1	NZ_LGDG01000213.1	55838	55857	-	-4.34653	6.02e-05	0.977	CCGACCGATGGGTATGGACC
CATACCGWCCGGTAHGYAYG	MEME-1	NZ_LGDG01000052.1	128312	128331	-	-4.34653	6.02e-05	0.977	TGGACTGTCCGGCATGTATC
CATACCGWCCGGTAHGYAYG	MEME-1	NZ_LGDG01000001.1	233823	233842	-	-4.34653	6.02e-05	0.977	CGAACCGGCTGCGCCGCATC
CATACCGWCCGGTAHGYAYG	MEME-1	NZ_LGDG01000006.1	4220	4239	-	-4.35644	6.03e-05	0.977	CATACCGATCCACGCGTACG
CATACCGWCCGGTAHGYAYG	MEME-1	NZ_LGDG01000267.1	29214	29233	+	-4.35644	6.03e-05	0.977	CGAACCTTCGGATCGGTGTG
CATACCGWCCGGTAHGYAYG	MEME-1	NZ_LGDG01000272.1	32334	32353	-	-4.35644	6.03e-05	0.977	CAACCCGACCGGCCGCCACG
CATACCGWCCGGTAHGYAYG	MEME-1	NZ_LGDG01000247.1	70512	70531	-	-4.35644	6.03e-05	0.977	GGTAGGGAAGAGTATGTACG
CATACCGWCCGGTAHGYAYG	MEME-1	NZ_LGDG01000260.1	145431	145450	+	-4.35644	6.03e-05	0.977	CATCACGCGCCGTACGTACG
ARCATACCGA	MEME-2	NZ_LGDG01000072.1	18	27	+	8.25743	6.04e-05	0.855	AACGTCCCGA
ARCATACCGA	MEME-2	NZ_LGDG01000067.1	18	27	+	8.25743	6.04e-05	0.855	AACGTCCCGA
ARCATACCGA	MEME-2	NZ_LGDG01000162.1	73	82	-	8.25743	6.04e-05	0.855	AACGTCCCGA
ARCATACCGA	MEME-2	NZ_LGDG01000132.1	273	282	+	8.25743	6.04e-05	0.855	AACGTCCCGA
ARCATACCGA	MEME-2	NZ_LGDG01000060.1	406	415	+	8.25743	6.04e-05	0.855	AACGTCCCGA
ARCATACCGA	MEME-2	NZ_LGDG01000286.1	550	559	+	8.25743	6.04e-05	0.855	AACGTGCCGA
ARCATACCGA	MEME-2	NZ_LGDG01000034.1	1455	1464	-	8.25743	6.04e-05	0.855	AACGCACCGA
ARCATACCGA	MEME-2	NZ_LGDG01000003.1	1817	1826	+	8.25743	6.04e-05	0.855	AACGTCCCGA
ARCATACCGA	MEME-2	NZ_LGDG01000230.1	2293	2302	-	8.25743	6.04e-05	0.855	AACGTACCGC
ARCATACCGA	MEME-2	NZ_LGDG01000287.1	2427	2436	-	8.25743	6.04e-05	0.855	AACGGACCGA
ARCATACCGA	MEME-2	NZ_LGDG01000262.1	3380	3389	-	8.25743	6.04e-05	0.855	AACGTGCCGA
ARCATACCGA	MEME-2	NZ_LGDG01000064.1	3644	3653	+	8.25743	6.04e-05	0.855	AACGTGCCGA
ARCATACCGA	MEME-2	NZ_LGDG01000268.1	3934	3943	-	8.25743	6.04e-05	0.855	AACGGACCGA
ARCATACCGA	MEME-2	NZ_LGDG01000003.1	4323	4332	-	8.25743	6.04e-05	0.855	AACGCACCGA
ARCATACCGA	MEME-2	NZ_LGDG01000254.1	4424	4433	+	8.25743	6.04e-05	0.855	AACGTGCCGA
ARCATACCGA	MEME-2	NZ_LGDG01000023.1	4533	4542	-	8.25743	6.04e-05	0.855	AACGCACCGA
ARCATACCGA	MEME-2	NZ_LGDG01000267.1	5370	5379	-	8.25743	6.04e-05	0.855	AACGTGCCGA
ARCATACCGA	MEME-2	NZ_LGDG01000281.1	5944	5953	-	8.25743	6.04e-05	0.855	AACGTGCCGA
ARCATACCGA	MEME-2	NZ_LGDG01000227.1	5967	5976	-	8.25743	6.04e-05	0.855	AGCGTATCGA
ARCATACCGA	MEME-2	NZ_LGDG01000010.1	6283	6292	+	8.25743	6.04e-05	0.855	AACGTCCCGA
ARCATACCGA	MEME-2	NZ_LGDG01000254.1	7032	7041	+	8.25743	6.04e-05	0.855	AACGTGCCGA
ARCATACCGA	MEME-2	NZ_LGDG01000134.1	7444	7453	-	8.25743	6.04e-05	0.855	AACGCACCGA
ARCATACCGA	MEME-2	NZ_LGDG01000053.1	7676	7685	-	8.25743	6.04e-05	0.855	AACGTACCGC
ARCATACCGA	MEME-2	NZ_LGDG01000023.1	7794	7803	-	8.25743	6.04e-05	0.855	AACGGACCGA
ARCATACCGA	MEME-2	NZ_LGDG01000074.1	7977	7986	+	8.25743	6.04e-05	0.855	AGCGTATCGA
ARCATACCGA	MEME-2	NZ_LGDG01000249.1	8102	8111	-	8.25743	6.04e-05	0.855	AACGTGCCGA
ARCATACCGA	MEME-2	NZ_LGDG01000281.1	8162	8171	-	8.25743	6.04e-05	0.855	AACGTACCGC
ARCATACCGA	MEME-2	NZ_LGDG01000253.1	8309	8318	+	8.25743	6.04e-05	0.855	AACGTACCGT
ARCATACCGA	MEME-2	NZ_LGDG01000156.1	8704	8713	-	8.25743	6.04e-05	0.855	AACGTGCCGA
ARCATACCGA	MEME-2	NZ_LGDG01000026.1	9194	9203	-	8.25743	6.04e-05	0.855	AACGTGCCGA
ARCATACCGA	MEME-2	NZ_LGDG01000261.1	9267	9276	-	8.25743	6.04e-05	0.855	AACGGACCGA
ARCATACCGA	MEME-2	NZ_LGDG01000267.1	10509	10518	+	8.25743	6.04e-05	0.855	AACGTACCGG
ARCATACCGA	MEME-2	NZ_LGDG01000023.1	10532	10541	-	8.25743	6.04e-05	0.855	AACGGACCGA
ARCATACCGA	MEME-2	NZ_LGDG01000010.1	10673	10682	-	8.25743	6.04e-05	0.855	AACGTGCCGA
ARCATACCGA	MEME-2	NZ_LGDG01000294.1	11149	11158	-	8.25743	6.04e-05	0.855	AACGCACCGA
ARCATACCGA	MEME-2	NZ_LGDG01000040.1	11625	11634	+	8.25743	6.04e-05	0.855	AGCGTAACGA
ARCATACCGA	MEME-2	NZ_LGDG01000217.1	11732	11741	-	8.25743	6.04e-05	0.855	AACGCACCGA
ARCATACCGA	MEME-2	NZ_LGDG01000269.1	12419	12428	+	8.25743	6.04e-05	0.855	AACGTGCCGA
ARCATACCGA	MEME-2	NZ_LGDG01000252.1	12537	12546	+	8.25743	6.04e-05	0.855	AACGCACCGA
ARCATACCGA	MEME-2	NZ_LGDG01000039.1	12591	12600	-	8.25743	6.04e-05	0.855	AACGTGCCGA
ARCATACCGA	MEME-2	NZ_LGDG01000287.1	14009	14018	-	8.25743	6.04e-05	0.855	AACGTCCCGA
ARCATACCGA	MEME-2	NZ_LGDG01000017.1	14531	14540	-	8.25743	6.04e-05	0.855	AACGAACCGA
ARCATACCGA	MEME-2	NZ_LGDG01000228.1	14617	14626	+	8.25743	6.04e-05	0.855	AACGTACCGG
ARCATACCGA	MEME-2	NZ_LGDG01000023.1	15014	15023	+	8.25743	6.04e-05	0.855	AACGTTCCGA
ARCATACCGA	MEME-2	NZ_LGDG01000291.1	15184	15193	-	8.25743	6.04e-05	0.855	AACGCACCGA
ARCATACCGA	MEME-2	NZ_LGDG01000012.1	15482	15491	-	8.25743	6.04e-05	0.855	AACGAACCGA
ARCATACCGA	MEME-2	NZ_LGDG01000292.1	16666	16675	+	8.25743	6.04e-05	0.855	AACGTACCGG
ARCATACCGA	MEME-2	NZ_LGDG01000228.1	16768	16777	+	8.25743	6.04e-05	0.855	AACGTGCCGA
ARCATACCGA	MEME-2	NZ_LGDG01000222.1	19679	19688	-	8.25743	6.04e-05	0.855	AACGCACCGA
ARCATACCGA	MEME-2	NZ_LGDG01000156.1	20150	20159	-	8.25743	6.04e-05	0.855	AACGCACCGA
ARCATACCGA	MEME-2	NZ_LGDG01000281.1	20524	20533	+	8.25743	6.04e-05	0.855	AACGGACCGA
ARCATACCGA	MEME-2	NZ_LGDG01000052.1	21231	21240	+	8.25743	6.04e-05	0.855	AACGTGCCGA
ARCATACCGA	MEME-2	NZ_LGDG01000222.1	21718	21727	-	8.25743	6.04e-05	0.855	AACGGACCGA
ARCATACCGA	MEME-2	NZ_LGDG01000228.1	22152	22161	-	8.25743	6.04e-05	0.855	AACGTCCCGA
ARCATACCGA	MEME-2	NZ_LGDG01000261.1	22329	22338	+	8.25743	6.04e-05	0.855	AACGTGCCGA
ARCATACCGA	MEME-2	NZ_LGDG01000085.1	22944	22953	-	8.25743	6.04e-05	0.855	AACGAACCGA
ARCATACCGA	MEME-2	NZ_LGDG01000052.1	22961	22970	-	8.25743	6.04e-05	0.855	AACGCACCGA
ARCATACCGA	MEME-2	NZ_LGDG01000290.1	23883	23892	-	8.25743	6.04e-05	0.855	AACGTGCCGA
ARCATACCGA	MEME-2	NZ_LGDG01000247.1	24118	24127	+	8.25743	6.04e-05	0.855	AACGTCCCGA
ARCATACCGA	MEME-2	NZ_LGDG01000225.1	24857	24866	+	8.25743	6.04e-05	0.855	AACGTGCCGA
ARCATACCGA	MEME-2	NZ_LGDG01000285.1	25280	25289	-	8.25743	6.04e-05	0.855	AACGCACCGA
ARCATACCGA	MEME-2	NZ_LGDG01000218.1	25499	25508	-	8.25743	6.04e-05	0.855	AACGTGCCGA
ARCATACCGA	MEME-2	NZ_LGDG01000263.1	27415	27424	-	8.25743	6.04e-05	0.855	AACGTGCCGA
ARCATACCGA	MEME-2	NZ_LGDG01000244.1	27426	27435	-	8.25743	6.04e-05	0.855	AACGTGCCGA
ARCATACCGA	MEME-2	NZ_LGDG01000217.1	28223	28232	-	8.25743	6.04e-05	0.855	AACGTCCCGA
ARCATACCGA	MEME-2	NZ_LGDG01000289.1	28250	28259	+	8.25743	6.04e-05	0.855	AACGTGCCGA
ARCATACCGA	MEME-2	NZ_LGDG01000266.1	28351	28360	+	8.25743	6.04e-05	0.855	AACGCACCGA
ARCATACCGA	MEME-2	NZ_LGDG01000028.1	28429	28438	+	8.25743	6.04e-05	0.855	AACGAACCGA
ARCATACCGA	MEME-2	NZ_LGDG01000260.1	28654	28663	-	8.25743	6.04e-05	0.855	AACGTGCCGA
ARCATACCGA	MEME-2	NZ_LGDG01000241.1	29197	29206	-	8.25743	6.04e-05	0.855	AACGAACCGA
ARCATACCGA	MEME-2	NZ_LGDG01000266.1	30004	30013	-	8.25743	6.04e-05	0.855	AGCGTAACGA
ARCATACCGA	MEME-2	NZ_LGDG01000239.1	31041	31050	-	8.25743	6.04e-05	0.855	AACGTCCCGA
ARCATACCGA	MEME-2	NZ_LGDG01000028.1	31904	31913	-	8.25743	6.04e-05	0.855	AACGCACCGA
ARCATACCGA	MEME-2	NZ_LGDG01000028.1	31925	31934	+	8.25743	6.04e-05	0.855	AACGTGCCGA
ARCATACCGA	MEME-2	NZ_LGDG01000241.1	32698	32707	+	8.25743	6.04e-05	0.855	AGCGTAGCGA
ARCATACCGA	MEME-2	NZ_LGDG01000243.1	34192	34201	-	8.25743	6.04e-05	0.855	AACGGACCGA
ARCATACCGA	MEME-2	NZ_LGDG01000216.1	34384	34393	-	8.25743	6.04e-05	0.855	AACGCACCGA
ARCATACCGA	MEME-2	NZ_LGDG01000275.1	35913	35922	+	8.25743	6.04e-05	0.855	AACGCACCGA
ARCATACCGA	MEME-2	NZ_LGDG01000276.1	36415	36424	-	8.25743	6.04e-05	0.855	AACGTCCCGA
ARCATACCGA	MEME-2	NZ_LGDG01000249.1	37778	37787	+	8.25743	6.04e-05	0.855	AACGGACCGA
ARCATACCGA	MEME-2	NZ_LGDG01000259.1	38203	38212	+	8.25743	6.04e-05	0.855	AACGTGCCGA
ARCATACCGA	MEME-2	NZ_LGDG01000221.1	38679	38688	-	8.25743	6.04e-05	0.855	AACGTGCCGA
ARCATACCGA	MEME-2	NZ_LGDG01000275.1	38933	38942	+	8.25743	6.04e-05	0.855	AACGTACCGG
ARCATACCGA	MEME-2	NZ_LGDG01000122.1	40844	40853	+	8.25743	6.04e-05	0.855	AGCGTATCGA
ARCATACCGA	MEME-2	NZ_LGDG01000223.1	41460	41469	+	8.25743	6.04e-05	0.855	AACGCACCGA
ARCATACCGA	MEME-2	NZ_LGDG01000244.1	41889	41898	-	8.25743	6.04e-05	0.855	AACGTGCCGA
ARCATACCGA	MEME-2	NZ_LGDG01000251.1	42624	42633	+	8.25743	6.04e-05	0.855	AACGTACCGC
ARCATACCGA	MEME-2	NZ_LGDG01000253.1	43172	43181	-	8.25743	6.04e-05	0.855	AACGCACCGA
ARCATACCGA	MEME-2	NZ_LGDG01000225.1	43174	43183	-	8.25743	6.04e-05	0.855	AGGGTACCGA
ARCATACCGA	MEME-2	NZ_LGDG01000122.1	44152	44161	+	8.25743	6.04e-05	0.855	AGGGTACCGA
ARCATACCGA	MEME-2	NZ_LGDG01000215.1	44649	44658	+	8.25743	6.04e-05	0.855	AGCGTATCGA
ARCATACCGA	MEME-2	NZ_LGDG01000063.1	44777	44786	+	8.25743	6.04e-05	0.855	AACGTGCCGA
ARCATACCGA	MEME-2	NZ_LGDG01000200.1	45244	45253	-	8.25743	6.04e-05	0.855	AACGTGCCGA
ARCATACCGA	MEME-2	NZ_LGDG01000024.1	46802	46811	+	8.25743	6.04e-05	0.855	AACGGACCGA
ARCATACCGA	MEME-2	NZ_LGDG01000122.1	47035	47044	-	8.25743	6.04e-05	0.855	AACGTGCCGA
ARCATACCGA	MEME-2	NZ_LGDG01000167.1	47521	47530	-	8.25743	6.04e-05	0.855	AACGTGCCGA
ARCATACCGA	MEME-2	NZ_LGDG01000269.1	48194	48203	-	8.25743	6.04e-05	0.855	AACGCACCGA
ARCATACCGA	MEME-2	NZ_LGDG01000210.1	48458	48467	+	8.25743	6.04e-05	0.855	AACGAACCGA
ARCATACCGA	MEME-2	NZ_LGDG01000028.1	48631	48640	+	8.25743	6.04e-05	0.855	AGGGTACCGA
ARCATACCGA	MEME-2	NZ_LGDG01000200.1	49571	49580	+	8.25743	6.04e-05	0.855	AACGTACCGG
ARCATACCGA	MEME-2	NZ_LGDG01000024.1	50385	50394	-	8.25743	6.04e-05	0.855	AACGTGCCGA
ARCATACCGA	MEME-2	NZ_LGDG01000223.1	50900	50909	-	8.25743	6.04e-05	0.855	AACGTACCGC
ARCATACCGA	MEME-2	NZ_LGDG01000041.1	50969	50978	+	8.25743	6.04e-05	0.855	AACGTCCCGA
ARCATACCGA	MEME-2	NZ_LGDG01000247.1	52525	52534	+	8.25743	6.04e-05	0.855	AACGTACCGC
ARCATACCGA	MEME-2	NZ_LGDG01000074.1	53811	53820	+	8.25743	6.04e-05	0.855	AGGGTACCGA
ARCATACCGA	MEME-2	NZ_LGDG01000258.1	54262	54271	-	8.25743	6.04e-05	0.855	AACGCACCGA
ARCATACCGA	MEME-2	NZ_LGDG01000239.1	55304	55313	-	8.25743	6.04e-05	0.855	AACGTGCCGA
ARCATACCGA	MEME-2	NZ_LGDG01000228.1	56122	56131	-	8.25743	6.04e-05	0.855	AACGAACCGA
ARCATACCGA	MEME-2	NZ_LGDG01000156.1	56458	56467	+	8.25743	6.04e-05	0.855	AACGTCCCGA
ARCATACCGA	MEME-2	NZ_LGDG01000074.1	57049	57058	-	8.25743	6.04e-05	0.855	AACGTTCCGA
ARCATACCGA	MEME-2	NZ_LGDG01000228.1	57304	57313	+	8.25743	6.04e-05	0.855	AACGTGCCGA
ARCATACCGA	MEME-2	NZ_LGDG01000231.1	57719	57728	+	8.25743	6.04e-05	0.855	AACGCACCGA
ARCATACCGA	MEME-2	NZ_LGDG01000028.1	58154	58163	+	8.25743	6.04e-05	0.855	AACGTCCCGA
ARCATACCGA	MEME-2	NZ_LGDG01000243.1	58208	58217	-	8.25743	6.04e-05	0.855	AACGGACCGA
ARCATACCGA	MEME-2	NZ_LGDG01000224.1	59261	59270	-	8.25743	6.04e-05	0.855	AGAGTACCGA
ARCATACCGA	MEME-2	NZ_LGDG01000226.1	61086	61095	-	8.25743	6.04e-05	0.855	AACGAACCGA
ARCATACCGA	MEME-2	NZ_LGDG01000247.1	61450	61459	-	8.25743	6.04e-05	0.855	AGCGTATCGA
ARCATACCGA	MEME-2	NZ_LGDG01000241.1	63216	63225	+	8.25743	6.04e-05	0.855	AACGTACCGG
ARCATACCGA	MEME-2	NZ_LGDG01000226.1	63332	63341	+	8.25743	6.04e-05	0.855	AACGCACCGA
ARCATACCGA	MEME-2	NZ_LGDG01000211.1	64386	64395	+	8.25743	6.04e-05	0.855	AACGCACCGA
ARCATACCGA	MEME-2	NZ_LGDG01000200.1	64415	64424	-	8.25743	6.04e-05	0.855	AACGTGCCGA
ARCATACCGA	MEME-2	NZ_LGDG01000222.1	64677	64686	-	8.25743	6.04e-05	0.855	AACGTGCCGA
ARCATACCGA	MEME-2	NZ_LGDG01000238.1	65222	65231	-	8.25743	6.04e-05	0.855	AACGTACCGG
ARCATACCGA	MEME-2	NZ_LGDG01000235.1	66636	66645	+	8.25743	6.04e-05	0.855	AACGGACCGA
ARCATACCGA	MEME-2	NZ_LGDG01000230.1	68270	68279	-	8.25743	6.04e-05	0.855	AACGTGCCGA
ARCATACCGA	MEME-2	NZ_LGDG01000260.1	69382	69391	-	8.25743	6.04e-05	0.855	AACGTCCCGA
ARCATACCGA	MEME-2	NZ_LGDG01000100.1	70828	70837	-	8.25743	6.04e-05	0.855	AACGTCCCGA
ARCATACCGA	MEME-2	NZ_LGDG01000221.1	71913	71922	+	8.25743	6.04e-05	0.855	AACGCACCGA
ARCATACCGA	MEME-2	NZ_LGDG01000217.1	72151	72160	-	8.25743	6.04e-05	0.855	AGGGTACCGA
ARCATACCGA	MEME-2	NZ_LGDG01000085.1	72235	72244	+	8.25743	6.04e-05	0.855	AACGAACCGA
ARCATACCGA	MEME-2	NZ_LGDG01000085.1	72244	72253	+	8.25743	6.04e-05	0.855	AACGTGCCGA
ARCATACCGA	MEME-2	NZ_LGDG01000074.1	72318	72327	+	8.25743	6.04e-05	0.855	AACGTCCCGA
ARCATACCGA	MEME-2	NZ_LGDG01000245.1	72529	72538	-	8.25743	6.04e-05	0.855	AACGGACCGA
ARCATACCGA	MEME-2	NZ_LGDG01000052.1	72685	72694	-	8.25743	6.04e-05	0.855	AACGTGCCGA
ARCATACCGA	MEME-2	NZ_LGDG01000237.1	72982	72991	+	8.25743	6.04e-05	0.855	AACGTGCCGA
ARCATACCGA	MEME-2	NZ_LGDG01000216.1	73649	73658	-	8.25743	6.04e-05	0.855	AACGTGCCGA
ARCATACCGA	MEME-2	NZ_LGDG01000230.1	74008	74017	-	8.25743	6.04e-05	0.855	AACGCACCGA
ARCATACCGA	MEME-2	NZ_LGDG01000261.1	74699	74708	-	8.25743	6.04e-05	0.855	AACGTCCCGA
ARCATACCGA	MEME-2	NZ_LGDG01000247.1	75344	75353	+	8.25743	6.04e-05	0.855	AACGCACCGA
ARCATACCGA	MEME-2	NZ_LGDG01000156.1	76135	76144	-	8.25743	6.04e-05	0.855	AACGCACCGA
ARCATACCGA	MEME-2	NZ_LGDG01000123.1	81521	81530	-	8.25743	6.04e-05	0.855	AACGTCCCGA
ARCATACCGA	MEME-2	NZ_LGDG01000167.1	81888	81897	+	8.25743	6.04e-05	0.855	AACGAACCGA
ARCATACCGA	MEME-2	NZ_LGDG01000217.1	83367	83376	+	8.25743	6.04e-05	0.855	AACGTACCGG
ARCATACCGA	MEME-2	NZ_LGDG01000123.1	83537	83546	-	8.25743	6.04e-05	0.855	AACGCACCGA
ARCATACCGA	MEME-2	NZ_LGDG01000261.1	83896	83905	-	8.25743	6.04e-05	0.855	AACGTACCGC
ARCATACCGA	MEME-2	NZ_LGDG01000215.1	86137	86146	-	8.25743	6.04e-05	0.855	AACGGACCGA
ARCATACCGA	MEME-2	NZ_LGDG01000063.1	86984	86993	-	8.25743	6.04e-05	0.855	AACGTCCCGA
ARCATACCGA	MEME-2	NZ_LGDG01000225.1	90144	90153	+	8.25743	6.04e-05	0.855	AACGGACCGA
ARCATACCGA	MEME-2	NZ_LGDG01000156.1	92773	92782	+	8.25743	6.04e-05	0.855	AACGTTCCGA
ARCATACCGA	MEME-2	NZ_LGDG01000052.1	93559	93568	+	8.25743	6.04e-05	0.855	AACGTACCGG
ARCATACCGA	MEME-2	NZ_LGDG01000123.1	94873	94882	+	8.25743	6.04e-05	0.855	AACGTTCCGA
ARCATACCGA	MEME-2	NZ_LGDG01000260.1	97677	97686	-	8.25743	6.04e-05	0.855	AACGTGCCGA
ARCATACCGA	MEME-2	NZ_LGDG01000145.1	99342	99351	-	8.25743	6.04e-05	0.855	AACGCACCGA
ARCATACCGA	MEME-2	NZ_LGDG01000123.1	100749	100758	+	8.25743	6.04e-05	0.855	AACGGACCGA
ARCATACCGA	MEME-2	NZ_LGDG01000122.1	102978	102987	+	8.25743	6.04e-05	0.855	AACGCACCGA
ARCATACCGA	MEME-2	NZ_LGDG01000028.1	108757	108766	+	8.25743	6.04e-05	0.855	AACGTCCCGA
ARCATACCGA	MEME-2	NZ_LGDG01000003.1	111868	111877	+	8.25743	6.04e-05	0.855	AACGAACCGA
ARCATACCGA	MEME-2	NZ_LGDG01000260.1	112710	112719	+	8.25743	6.04e-05	0.855	AGAGTACCGA
ARCATACCGA	MEME-2	NZ_LGDG01000017.1	112769	112778	+	8.25743	6.04e-05	0.855	AACGTCCCGA
ARCATACCGA	MEME-2	NZ_LGDG01000225.1	113618	113627	-	8.25743	6.04e-05	0.855	AACGTGCCGA
ARCATACCGA	MEME-2	NZ_LGDG01000017.1	114046	114055	+	8.25743	6.04e-05	0.855	AACGTCCCGA
ARCATACCGA	MEME-2	NZ_LGDG01000085.1	119291	119300	-	8.25743	6.04e-05	0.855	AACGTGCCGA
ARCATACCGA	MEME-2	NZ_LGDG01000001.1	119852	119861	-	8.25743	6.04e-05	0.855	AACGCACCGA
ARCATACCGA	MEME-2	NZ_LGDG01000001.1	129415	129424	+	8.25743	6.04e-05	0.855	AGGGTACCGA
ARCATACCGA	MEME-2	NZ_LGDG01000156.1	132545	132554	-	8.25743	6.04e-05	0.855	AACGCACCGA
ARCATACCGA	MEME-2	NZ_LGDG01000063.1	133572	133581	-	8.25743	6.04e-05	0.855	AACGTACCGC
ARCATACCGA	MEME-2	NZ_LGDG01000001.1	136666	136675	+	8.25743	6.04e-05	0.855	AACGTGCCGA
ARCATACCGA	MEME-2	NZ_LGDG01000237.1	139667	139676	+	8.25743	6.04e-05	0.855	AACGGACCGA
ARCATACCGA	MEME-2	NZ_LGDG01000028.1	140400	140409	-	8.25743	6.04e-05	0.855	AACGTCCCGA
ARCATACCGA	MEME-2	NZ_LGDG01000003.1	141843	141852	-	8.25743	6.04e-05	0.855	AACGTCCCGA
ARCATACCGA	MEME-2	NZ_LGDG01000213.1	148105	148114	+	8.25743	6.04e-05	0.855	AACGCACCGA
ARCATACCGA	MEME-2	NZ_LGDG01000272.1	150294	150303	+	8.25743	6.04e-05	0.855	AACGTACCGC
ARCATACCGA	MEME-2	NZ_LGDG01000213.1	151785	151794	+	8.25743	6.04e-05	0.855	AACGTGCCGA
ARCATACCGA	MEME-2	NZ_LGDG01000284.1	151886	151895	-	8.25743	6.04e-05	0.855	AACGGACCGA
ARCATACCGA	MEME-2	NZ_LGDG01000001.1	174763	174772	+	8.25743	6.04e-05	0.855	AACGTCCCGA
ARCATACCGA	MEME-2	NZ_LGDG01000167.1	186192	186201	+	8.25743	6.04e-05	0.855	AACGTACCGG
ARCATACCGA	MEME-2	NZ_LGDG01000122.1	245657	245666	-	8.25743	6.04e-05	0.855	AACGTCCCGA
ARCATACCGA	MEME-2	NZ_LGDG01000213.1	255233	255242	+	8.25743	6.04e-05	0.855	AACGTGCCGA
ARCATACCGA	MEME-2	NZ_LGDG01000001.1	293834	293843	+	8.25743	6.04e-05	0.855	AGTGTACCGA
ARCATACCGA	MEME-2	NZ_LGDG01000001.1	293850	293859	+	8.25743	6.04e-05	0.855	AGTGTACCGA
ARCATACCGA	MEME-2	NZ_LGDG01000001.1	302205	302214	-	8.25743	6.04e-05	0.855	AACGTACCGC
CATACCGWCCGGTAHGYAYG	MEME-1	NZ_LGDG01000167.1	10668	10687	-	-4.36634	6.05e-05	0.977	CATCCCGACTTCTACGCCCG
CATACCGWCCGGTAHGYAYG	MEME-1	NZ_LGDG01000111.1	101461	101480	+	-4.36634	6.05e-05	0.977	CACACCGAGCCGTGTGCGTG
CATACCGWCCGGTAHGYAYG	MEME-1	NZ_LGDG01000145.1	95711	95730	-	-4.37624	6.07e-05	0.977	GGAACCGTCTGGTTTCCGCC
CATACCGWCCGGTAHGYAYG	MEME-1	NZ_LGDG01000263.1	32722	32741	-	-4.38614	6.08e-05	0.977	CATTCGGACCGGTCTTCTTG
CATACCGWCCGGTAHGYAYG	MEME-1	NZ_LGDG01000231.1	34132	34151	+	-4.38614	6.08e-05	0.977	CGTACCGCCTCGACCGCCTC
CATACCGWCCGGTAHGYAYG	MEME-1	NZ_LGDG01000225.1	38433	38452	-	-4.38614	6.08e-05	0.977	CGCGCTGACCGGTGTGTATC
CATACCGWCCGGTAHGYAYG	MEME-1	NZ_LGDG01000230.1	80444	80463	-	-4.38614	6.08e-05	0.977	CGTGCCGCCCGGTCCGCGCC
ARCATACCGA	MEME-2	NZ_LGDG01000052.1	23394	23403	+	8.18812	6.09e-05	0.861	AGCCTACCAA
CATACCGWCCGGTAHGYAYG	MEME-1	NZ_LGDG01000021.1	6800	6819	+	-4.40594	6.11e-05	0.977	CGTACCGGCTGGTGAGTCGC
CATACCGWCCGGTAHGYAYG	MEME-1	NZ_LGDG01000245.1	68573	68592	-	-4.40594	6.11e-05	0.977	AGTACGCACCGGTCGGCGCG
CATACCGWCCGGTAHGYAYG	MEME-1	NZ_LGDG01000189.1	95601	95620	+	-4.40594	6.11e-05	0.977	CAGCCCCTCCGGTACGAACG
CATACCGWCCGGTAHGYAYG	MEME-1	NZ_LGDG01000167.1	110148	110167	-	-4.41584	6.12e-05	0.977	CAACCCCTCGGGGCCGTACC
CATACCGWCCGGTAHGYAYG	MEME-1	NZ_LGDG01000003.1	114269	114288	+	-4.41584	6.12e-05	0.977	CACACCGTGCCGTGTGTGTC
ARCATACCGA	MEME-2	NZ_LGDG01000253.1	9801	9810	-	8.13861	6.13e-05	0.865	GACCTACTGA
ARCATACCGA	MEME-2	NZ_LGDG01000039.1	13782	13791	-	8.13861	6.13e-05	0.865	GACCTACTGA
ARCATACCGA	MEME-2	NZ_LGDG01000234.1	41683	41692	-	8.13861	6.13e-05	0.865	GACTTACTGA
CATACCGWCCGGTAHGYAYG	MEME-1	NZ_LGDG01000245.1	33028	33047	+	-4.42574	6.14e-05	0.977	CAAGCAGACCCGTCTGCGCC
CATACCGWCCGGTAHGYAYG	MEME-1	NZ_LGDG01000189.1	89823	89842	+	-4.42574	6.14e-05	0.977	ACAACCGCCTGGCCCGCATC
ARCATACCGA	MEME-2	NZ_LGDG01000213.1	116568	116577	-	8.12871	6.15e-05	0.867	CGCATACTAA
CATACCGWCCGGTAHGYAYG	MEME-1	NZ_LGDG01000230.1	74709	74728	-	-4.43564	6.15e-05	0.977	CGTACCGGCTGGGGTGGACG
CATACCGWCCGGTAHGYAYG	MEME-1	NZ_LGDG01000277.1	260	279	-	-4.44554	6.17e-05	0.977	CATGCCGACCGGCGCGGACG
CATACCGWCCGGTAHGYAYG	MEME-1	NZ_LGDG01000020.1	19864	19883	-	-4.44554	6.17e-05	0.977	CGGACCGGCTCGTCGTCATC
CATACCGWCCGGTAHGYAYG	MEME-1	NZ_LGDG01000250.1	22588	22607	-	-4.44554	6.17e-05	0.977	CATGCCCTCAGGTTACTACC
CATACCGWCCGGTAHGYAYG	MEME-1	NZ_LGDG01000266.1	27673	27692	-	-4.44554	6.17e-05	0.977	CATATCGACGGGGGCGAATC
CATACCGWCCGGTAHGYAYG	MEME-1	NZ_LGDG01000262.1	44093	44112	-	-4.44554	6.17e-05	0.977	CTTACTGTCACGTCAGCATT
CATACCGWCCGGTAHGYAYG	MEME-1	NZ_LGDG01000239.1	62240	62259	-	-4.44554	6.17e-05	0.977	TGTACCGGCCGGGCGGCACC
CATACCGWCCGGTAHGYAYG	MEME-1	NZ_LGDG01000248.1	125483	125502	-	-4.44554	6.17e-05	0.977	GGTACCGGCCGGTCGGCGCC
CATACCGWCCGGTAHGYAYG	MEME-1	NZ_LGDG01000286.1	10777	10796	+	-4.45545	6.18e-05	0.977	CATCGCGTCCCAGAAGTACG
CATACCGWCCGGTAHGYAYG	MEME-1	NZ_LGDG01000248.1	44800	44819	+	-4.45545	6.18e-05	0.977	GGTGCGGACGCATATGTATG
CATACCGWCCGGTAHGYAYG	MEME-1	NZ_LGDG01000178.1	56819	56838	+	-4.45545	6.18e-05	0.977	CGTACAGATGCGACCGCACG
CATACCGWCCGGTAHGYAYG	MEME-1	NZ_LGDG01000030.1	9851	9870	-	-4.46535	6.2e-05	0.977	AGGACCGGCTGGTCAGCGCC
CATACCGWCCGGTAHGYAYG	MEME-1	NZ_LGDG01000242.1	46181	46200	-	-4.46535	6.2e-05	0.977	CAGACCGTCGAGACGGCACA
CATACCGWCCGGTAHGYAYG	MEME-1	NZ_LGDG01000085.1	68441	68460	+	-4.46535	6.2e-05	0.977	CGTACCGATCCGGTCGCTCG
CATACCGWCCGGTAHGYAYG	MEME-1	NZ_LGDG01000041.1	217085	217104	-	-4.46535	6.2e-05	0.977	CGAGCCGTCTCCCCAGTACG
CATACCGWCCGGTAHGYAYG	MEME-1	NZ_LGDG01000244.1	10324	10343	-	-4.48515	6.22e-05	0.977	AGGACGGTCCCGTCCGTGTC
CATACCGWCCGGTAHGYAYG	MEME-1	NZ_LGDG01000226.1	33937	33956	+	-4.48515	6.22e-05	0.977	AGGAAGGACCCGTCCGCATC
CATACCGWCCGGTAHGYAYG	MEME-1	NZ_LGDG01000293.1	2547	2566	+	-4.49505	6.24e-05	0.977	AACACGGTCGCGCACGCACC
CATACCGWCCGGTAHGYAYG	MEME-1	NZ_LGDG01000265.1	13129	13148	+	-4.49505	6.24e-05	0.977	CGTACGAACCCCTCGGCACC
CATACCGWCCGGTAHGYAYG	MEME-1	NZ_LGDG01000052.1	22321	22340	-	-4.49505	6.24e-05	0.977	CCTGCTTACGCGTACGTATG
CATACCGWCCGGTAHGYAYG	MEME-1	NZ_LGDG01000214.1	54058	54077	-	-4.49505	6.24e-05	0.977	CATACTGCCCGGTACGGGCC
CATACCGWCCGGTAHGYAYG	MEME-1	NZ_LGDG01000210.1	69587	69606	-	-4.49505	6.24e-05	0.977	CGTACCGCCCGACGAGTACG
CATACCGWCCGGTAHGYAYG	MEME-1	NZ_LGDG01000232.1	70555	70574	-	-4.49505	6.24e-05	0.977	CGCACGGTGGGGTCGGCATC
CATACCGWCCGGTAHGYAYG	MEME-1	NZ_LGDG01000085.1	108632	108651	-	-4.49505	6.24e-05	0.977	CGGCCCGACCAGTCGGTGCG
CATACCGWCCGGTAHGYAYG	MEME-1	NZ_LGDG01000063.1	117528	117547	-	-4.49505	6.24e-05	0.977	CGTACCTCCCGGGGAGTACG
CATACCGWCCGGTAHGYAYG	MEME-1	NZ_LGDG01000200.1	464	483	-	-4.50495	6.26e-05	0.977	CACAGCGTCTCGTAACCCTG
CATACCGWCCGGTAHGYAYG	MEME-1	NZ_LGDG01000276.1	12995	13014	+	-4.50495	6.26e-05	0.977	TCTACTTTCTCGTCAGTATC
CATACCGWCCGGTAHGYAYG	MEME-1	NZ_LGDG01000216.1	16804	16823	+	-4.50495	6.26e-05	0.977	CGTACGGATGCGCCAGCACC
CATACCGWCCGGTAHGYAYG	MEME-1	NZ_LGDG01000200.1	18073	18092	+	-4.50495	6.26e-05	0.977	CGGCCCGACGGGTTCGTTCC
CATACCGWCCGGTAHGYAYG	MEME-1	NZ_LGDG01000200.1	104198	104217	+	-4.50495	6.26e-05	0.977	CGGACCGACCCGCATGGATT
CATACCGWCCGGTAHGYAYG	MEME-1	NZ_LGDG01000239.1	37564	37583	+	-4.51485	6.27e-05	0.977	CGAACTGTCCCGTCAGCGGG
CATACCGWCCGGTAHGYAYG	MEME-1	NZ_LGDG01000189.1	43856	43875	+	-4.51485	6.27e-05	0.977	AGCATCGACTCGTACGCCCC
CATACCGWCCGGTAHGYAYG	MEME-1	NZ_LGDG01000225.1	56116	56135	+	-4.51485	6.27e-05	0.977	CGAGCCGGCCGGTCTGCTCG
CATACCGWCCGGTAHGYAYG	MEME-1	NZ_LGDG01000017.1	137399	137418	-	-4.51485	6.27e-05	0.977	CAGACCGGCGGCTACGAACG
CATACCGWCCGGTAHGYAYG	MEME-1	NZ_LGDG01000004.1	2809	2828	-	-4.52475	6.29e-05	0.977	CGCACCGACTGGCCCGCCCC
CATACCGWCCGGTAHGYAYG	MEME-1	NZ_LGDG01000041.1	234827	234846	-	-4.52475	6.29e-05	0.977	AGGACCGGCTCGTGGGCATC
CATACCGWCCGGTAHGYAYG	MEME-1	NZ_LGDG01000238.1	46352	46371	+	-4.53465	6.3e-05	0.977	CGAACCGGCGGTGTCGTACG
CATACCGWCCGGTAHGYAYG	MEME-1	NZ_LGDG01000002.1	48011	48030	-	-4.53465	6.3e-05	0.977	CGGACCAACGCGTTCTCACG
CATACCGWCCGGTAHGYAYG	MEME-1	NZ_LGDG01000274.1	14005	14024	-	-4.54455	6.32e-05	0.977	CGTTCCGTCTGGTCGGCGAC
CATACCGWCCGGTAHGYAYG	MEME-1	NZ_LGDG01000074.1	20483	20502	-	-4.54455	6.32e-05	0.977	CATCCCGGCCGCGCTGTACG
CATACCGWCCGGTAHGYAYG	MEME-1	NZ_LGDG01000213.1	153210	153229	-	-4.54455	6.32e-05	0.977	CATTCCGGCCGCTCTGTGCG
CATACCGWCCGGTAHGYAYG	MEME-1	NZ_LGDG01000003.1	7656	7675	-	-4.55446	6.33e-05	0.977	CATACCTACCGGTTCCCTTA
CATACCGWCCGGTAHGYAYG	MEME-1	NZ_LGDG01000044.1	7927	7946	+	-4.55446	6.33e-05	0.977	AGTTCCGCCTGGACCGCACG
CATACCGWCCGGTAHGYAYG	MEME-1	NZ_LGDG01000268.1	37320	37339	+	-4.55446	6.33e-05	0.977	CACATCGGCCGGACCGTATG
CATACCGWCCGGTAHGYAYG	MEME-1	NZ_LGDG01000167.1	87216	87235	+	-4.55446	6.33e-05	0.977	GATTCCGAGCAGAAAGTACC
CATACCGWCCGGTAHGYAYG	MEME-1	NZ_LGDG01000228.1	37454	37473	-	-4.57426	6.36e-05	0.977	ACGACCGACGAGTCGGTCTC
CATACCGWCCGGTAHGYAYG	MEME-1	NZ_LGDG01000002.1	61427	61446	-	-4.57426	6.36e-05	0.977	CGTCGCCACCTGTCTGTATC
CATACCGWCCGGTAHGYAYG	MEME-1	NZ_LGDG01000213.1	218515	218534	-	-4.57426	6.36e-05	0.977	CGAACGGACCAGTCGCGACG
CATACCGWCCGGTAHGYAYG	MEME-1	NZ_LGDG01000178.1	11497	11516	-	-4.58416	6.37e-05	0.977	CGTATCGCCTCGTCGGCGTC
CATACCGWCCGGTAHGYAYG	MEME-1	NZ_LGDG01000274.1	23064	23083	+	-4.58416	6.37e-05	0.977	CGTACCGCCCGAGCGGCACC
ARCATACCGA	MEME-2	NZ_LGDG01000062.1	5141	5150	+	8	6.38e-05	0.885	GGCATACGGA
ARCATACCGA	MEME-2	NZ_LGDG01000251.1	10883	10892	-	8	6.38e-05	0.885	GGCATACGGA
ARCATACCGA	MEME-2	NZ_LGDG01000007.1	18830	18839	+	8	6.38e-05	0.885	GGCATACGGA
ARCATACCGA	MEME-2	NZ_LGDG01000219.1	22588	22597	-	8	6.38e-05	0.885	GGCATACGGA
ARCATACCGA	MEME-2	NZ_LGDG01000219.1	27870	27879	-	8	6.38e-05	0.885	GGCATACAGA
ARCATACCGA	MEME-2	NZ_LGDG01000028.1	28850	28859	-	8	6.38e-05	0.885	GGCATACAGA
ARCATACCGA	MEME-2	NZ_LGDG01000178.1	30442	30451	-	8	6.38e-05	0.885	GACCTACCGA
ARCATACCGA	MEME-2	NZ_LGDG01000223.1	35348	35357	+	8	6.38e-05	0.885	GGCATACGGA
ARCATACCGA	MEME-2	NZ_LGDG01000156.1	36264	36273	-	8	6.38e-05	0.885	GGCATACGGA
ARCATACCGA	MEME-2	NZ_LGDG01000100.1	37010	37019	-	8	6.38e-05	0.885	GACTTACCGA
ARCATACCGA	MEME-2	NZ_LGDG01000243.1	40293	40302	+	8	6.38e-05	0.885	GACCTACCGA
ARCATACCGA	MEME-2	NZ_LGDG01000074.1	54889	54898	-	8	6.38e-05	0.885	GGCATACGGA
ARCATACCGA	MEME-2	NZ_LGDG01000210.1	56253	56262	-	8	6.38e-05	0.885	GGCATACGGA
ARCATACCGA	MEME-2	NZ_LGDG01000223.1	62087	62096	+	8	6.38e-05	0.885	GGCATACAGA
ARCATACCGA	MEME-2	NZ_LGDG01000003.1	72734	72743	+	8	6.38e-05	0.885	GGCATACGGA
ARCATACCGA	MEME-2	NZ_LGDG01000145.1	73909	73918	-	8	6.38e-05	0.885	GGCATACGGA
ARCATACCGA	MEME-2	NZ_LGDG01000122.1	84108	84117	+	8	6.38e-05	0.885	GACCTACCGA
ARCATACCGA	MEME-2	NZ_LGDG01000134.1	87148	87157	+	8	6.38e-05	0.885	GGCATACGGA
ARCATACCGA	MEME-2	NZ_LGDG01000123.1	94175	94184	-	8	6.38e-05	0.885	GACCTACCGA
ARCATACCGA	MEME-2	NZ_LGDG01000028.1	100538	100547	+	8	6.38e-05	0.885	GGCATACGGA
ARCATACCGA	MEME-2	NZ_LGDG01000052.1	109359	109368	-	8	6.38e-05	0.885	GACCTACCGA
ARCATACCGA	MEME-2	NZ_LGDG01000213.1	193731	193740	-	8	6.38e-05	0.885	GGCATACGGA
ARCATACCGA	MEME-2	NZ_LGDG01000213.1	225868	225877	-	8	6.38e-05	0.885	GACCTACCGA
ARCATACCGA	MEME-2	NZ_LGDG01000122.1	246815	246824	-	8	6.38e-05	0.885	GACCTACCGA
ARCATACCGA	MEME-2	NZ_LGDG01000001.1	248908	248917	+	8	6.38e-05	0.885	GGCATACGGA
CATACCGWCCGGTAHGYAYG	MEME-1	NZ_LGDG01000222.1	42901	42920	-	-4.59406	6.4e-05	0.977	GAAACCGATCGGTTTTCATT
CATACCGWCCGGTAHGYAYG	MEME-1	NZ_LGDG01000257.1	47566	47585	-	-4.59406	6.4e-05	0.977	CCGAGCGTCTCGTACGTCTG
CATACCGWCCGGTAHGYAYG	MEME-1	NZ_LGDG01000237.1	50627	50646	+	-4.59406	6.4e-05	0.977	GGAACCGCCGCCTCCGTATC
CATACCGWCCGGTAHGYAYG	MEME-1	NZ_LGDG01000228.1	58938	58957	-	-4.59406	6.4e-05	0.977	CGAACTGATCGGCAGGCACC
CATACCGWCCGGTAHGYAYG	MEME-1	NZ_LGDG01000217.1	65922	65941	+	-4.59406	6.4e-05	0.977	TCTACCTGCTGGTCAGCATC
CATACCGWCCGGTAHGYAYG	MEME-1	NZ_LGDG01000233.1	66201	66220	+	-4.59406	6.4e-05	0.977	CGTACCGCAGGGTCCGCTCC
CATACCGWCCGGTAHGYAYG	MEME-1	NZ_LGDG01000178.1	101026	101045	+	-4.59406	6.4e-05	0.977	GAGGCCGACTGGTCTCTACC
CATACCGWCCGGTAHGYAYG	MEME-1	NZ_LGDG01000272.1	124810	124829	-	-4.59406	6.4e-05	0.977	CTGACCGTGCGGAACGTACG
MCGGTATG	MEME-3	NZ_LGDG01000112.1	241	248	+	11.1584	6.4e-05	1	ACGGTACG
MCGGTATG	MEME-3	NZ_LGDG01000154.1	276	283	+	11.1584	6.4e-05	1	ACGGTACG
MCGGTATG	MEME-3	NZ_LGDG01000144.1	325	332	-	11.1584	6.4e-05	1	ACGGTACG
MCGGTATG	MEME-3	NZ_LGDG01000279.1	439	446	-	11.1584	6.4e-05	1	ACGGTACG
MCGGTATG	MEME-3	NZ_LGDG01000224.1	485	492	+	11.1584	6.4e-05	1	ACGGTACG
MCGGTATG	MEME-3	NZ_LGDG01000005.1	516	523	+	11.1584	6.4e-05	1	ACGGTACG
MCGGTATG	MEME-3	NZ_LGDG01000270.1	632	639	+	11.1584	6.4e-05	1	ACGGTACG
MCGGTATG	MEME-3	NZ_LGDG01000072.1	903	910	-	11.1584	6.4e-05	1	ACGGTACG
MCGGTATG	MEME-3	NZ_LGDG01000020.1	961	968	-	11.1584	6.4e-05	1	ACGGTACG
MCGGTATG	MEME-3	NZ_LGDG01000055.1	1036	1043	-	11.1584	6.4e-05	1	ACGGTACG
MCGGTATG	MEME-3	NZ_LGDG01000054.1	1127	1134	-	11.1584	6.4e-05	1	ACGGTACG
MCGGTATG	MEME-3	NZ_LGDG01000225.1	1209	1216	+	11.1584	6.4e-05	1	ACGGTACG
MCGGTATG	MEME-3	NZ_LGDG01000254.1	1415	1422	-	11.1584	6.4e-05	1	ACGGTACG
MCGGTATG	MEME-3	NZ_LGDG01000228.1	1422	1429	-	11.1584	6.4e-05	1	ACGGTACG
MCGGTATG	MEME-3	NZ_LGDG01000257.1	1555	1562	+	11.1584	6.4e-05	1	ACGGTACG
MCGGTATG	MEME-3	NZ_LGDG01000007.1	1563	1570	+	11.1584	6.4e-05	1	ACGGTACG
MCGGTATG	MEME-3	NZ_LGDG01000215.1	1672	1679	-	11.1584	6.4e-05	1	ACGGTACG
MCGGTATG	MEME-3	NZ_LGDG01000217.1	1719	1726	-	11.1584	6.4e-05	1	ACGGTACG
MCGGTATG	MEME-3	NZ_LGDG01000145.1	1736	1743	+	11.1584	6.4e-05	1	ACGGTACG
MCGGTATG	MEME-3	NZ_LGDG01000053.1	1784	1791	-	11.1584	6.4e-05	1	ACGGTACG
MCGGTATG	MEME-3	NZ_LGDG01000072.1	2283	2290	-	11.1584	6.4e-05	1	ACGGTACG
MCGGTATG	MEME-3	NZ_LGDG01000072.1	2288	2295	-	11.1584	6.4e-05	1	ACGGTACG
MCGGTATG	MEME-3	NZ_LGDG01000059.1	2626	2633	+	11.1584	6.4e-05	1	ACGGTACG
MCGGTATG	MEME-3	NZ_LGDG01000064.1	2667	2674	-	11.1584	6.4e-05	1	ACGGTACG
MCGGTATG	MEME-3	NZ_LGDG01000229.1	2816	2823	+	11.1584	6.4e-05	1	ACGGTACG
MCGGTATG	MEME-3	NZ_LGDG01000040.1	3105	3112	+	11.1584	6.4e-05	1	ACGGTACG
MCGGTATG	MEME-3	NZ_LGDG01000250.1	3145	3152	+	11.1584	6.4e-05	1	ACGGTACG
MCGGTATG	MEME-3	NZ_LGDG01000243.1	3273	3280	-	11.1584	6.4e-05	1	ACGGTACG
MCGGTATG	MEME-3	NZ_LGDG01000167.1	3331	3338	-	11.1584	6.4e-05	1	ACGGTACG
MCGGTATG	MEME-3	NZ_LGDG01000050.1	3443	3450	-	11.1584	6.4e-05	1	ACGGTACG
MCGGTATG	MEME-3	NZ_LGDG01000261.1	3466	3473	-	11.1584	6.4e-05	1	ACGGTACG
MCGGTATG	MEME-3	NZ_LGDG01000285.1	3529	3536	+	11.1584	6.4e-05	1	ACGGTACG
MCGGTATG	MEME-3	NZ_LGDG01000217.1	3545	3552	+	11.1584	6.4e-05	1	ACGGTACG
MCGGTATG	MEME-3	NZ_LGDG01000063.1	3624	3631	+	11.1584	6.4e-05	1	ACGGTACG
MCGGTATG	MEME-3	NZ_LGDG01000156.1	3702	3709	-	11.1584	6.4e-05	1	ACGGTACG
MCGGTATG	MEME-3	NZ_LGDG01000100.1	3788	3795	+	11.1584	6.4e-05	1	ACGGTACG
MCGGTATG	MEME-3	NZ_LGDG01000233.1	3818	3825	-	11.1584	6.4e-05	1	ACGGTACG
MCGGTATG	MEME-3	NZ_LGDG01000001.1	3853	3860	-	11.1584	6.4e-05	1	ACGGTACG
MCGGTATG	MEME-3	NZ_LGDG01000251.1	3863	3870	+	11.1584	6.4e-05	1	ACGGTACG
MCGGTATG	MEME-3	NZ_LGDG01000178.1	3894	3901	-	11.1584	6.4e-05	1	ACGGTACG
MCGGTATG	MEME-3	NZ_LGDG01000034.1	3932	3939	+	11.1584	6.4e-05	1	ACGGTACG
MCGGTATG	MEME-3	NZ_LGDG01000210.1	4121	4128	+	11.1584	6.4e-05	1	ACGGTACG
MCGGTATG	MEME-3	NZ_LGDG01000002.1	4141	4148	+	11.1584	6.4e-05	1	ACGGTACG
MCGGTATG	MEME-3	NZ_LGDG01000085.1	4182	4189	-	11.1584	6.4e-05	1	ACGGTACG
MCGGTATG	MEME-3	NZ_LGDG01000222.1	4409	4416	+	11.1584	6.4e-05	1	ACGGTACG
MCGGTATG	MEME-3	NZ_LGDG01000250.1	4545	4552	+	11.1584	6.4e-05	1	ACGGTACG
MCGGTATG	MEME-3	NZ_LGDG01000217.1	4623	4630	-	11.1584	6.4e-05	1	ACGGTACG
MCGGTATG	MEME-3	NZ_LGDG01000048.1	4926	4933	+	11.1584	6.4e-05	1	ACGGTACG
MCGGTATG	MEME-3	NZ_LGDG01000214.1	5348	5355	-	11.1584	6.4e-05	1	ACGGTACG
MCGGTATG	MEME-3	NZ_LGDG01000287.1	5405	5412	-	11.1584	6.4e-05	1	ACGGTACG
MCGGTATG	MEME-3	NZ_LGDG01000231.1	5720	5727	-	11.1584	6.4e-05	1	ACGGTACG
MCGGTATG	MEME-3	NZ_LGDG01000291.1	5880	5887	-	11.1584	6.4e-05	1	ACGGTACG
MCGGTATG	MEME-3	NZ_LGDG01000022.1	5973	5980	+	11.1584	6.4e-05	1	ACGGTACG
MCGGTATG	MEME-3	NZ_LGDG01000145.1	5984	5991	-	11.1584	6.4e-05	1	ACGGTACG
MCGGTATG	MEME-3	NZ_LGDG01000290.1	6103	6110	+	11.1584	6.4e-05	1	ACGGTACG
MCGGTATG	MEME-3	NZ_LGDG01000145.1	6260	6267	-	11.1584	6.4e-05	1	ACGGTACG
MCGGTATG	MEME-3	NZ_LGDG01000012.1	6264	6271	-	11.1584	6.4e-05	1	ACGGTACG
MCGGTATG	MEME-3	NZ_LGDG01000041.1	6307	6314	-	11.1584	6.4e-05	1	ACGGTACG
MCGGTATG	MEME-3	NZ_LGDG01000034.1	6321	6328	-	11.1584	6.4e-05	1	ACGGTACG
MCGGTATG	MEME-3	NZ_LGDG01000027.1	6443	6450	-	11.1584	6.4e-05	1	ACGGTACG
MCGGTATG	MEME-3	NZ_LGDG01000030.1	6456	6463	-	11.1584	6.4e-05	1	ACGGTACG
MCGGTATG	MEME-3	NZ_LGDG01000288.1	6675	6682	+	11.1584	6.4e-05	1	ACGGTACG
MCGGTATG	MEME-3	NZ_LGDG01000238.1	6721	6728	-	11.1584	6.4e-05	1	ACGGTACG
MCGGTATG	MEME-3	NZ_LGDG01000231.1	6875	6882	-	11.1584	6.4e-05	1	ACGGTACG
MCGGTATG	MEME-3	NZ_LGDG01000233.1	7194	7201	+	11.1584	6.4e-05	1	ACGGTACG
MCGGTATG	MEME-3	NZ_LGDG01000261.1	7474	7481	-	11.1584	6.4e-05	1	ACGGTACG
MCGGTATG	MEME-3	NZ_LGDG01000025.1	7490	7497	-	11.1584	6.4e-05	1	ACGGTACG
MCGGTATG	MEME-3	NZ_LGDG01000028.1	7878	7885	+	11.1584	6.4e-05	1	ACGGTACG
MCGGTATG	MEME-3	NZ_LGDG01000231.1	7932	7939	+	11.1584	6.4e-05	1	ACGGTACG
MCGGTATG	MEME-3	NZ_LGDG01000228.1	8015	8022	+	11.1584	6.4e-05	1	ACGGTACG
MCGGTATG	MEME-3	NZ_LGDG01000248.1	8045	8052	+	11.1584	6.4e-05	1	ACGGTACG
MCGGTATG	MEME-3	NZ_LGDG01000223.1	8050	8057	-	11.1584	6.4e-05	1	ACGGTACG
MCGGTATG	MEME-3	NZ_LGDG01000001.1	8151	8158	+	11.1584	6.4e-05	1	ACGGTACG
MCGGTATG	MEME-3	NZ_LGDG01000145.1	8283	8290	+	11.1584	6.4e-05	1	ACGGTACG
MCGGTATG	MEME-3	NZ_LGDG01000253.1	8311	8318	-	11.1584	6.4e-05	1	ACGGTACG
MCGGTATG	MEME-3	NZ_LGDG01000022.1	8336	8343	-	11.1584	6.4e-05	1	ACGGTACG
MCGGTATG	MEME-3	NZ_LGDG01000243.1	8384	8391	+	11.1584	6.4e-05	1	ACGGTACG
MCGGTATG	MEME-3	NZ_LGDG01000234.1	8539	8546	-	11.1584	6.4e-05	1	ACGGTACG
MCGGTATG	MEME-3	NZ_LGDG01000034.1	8552	8559	+	11.1584	6.4e-05	1	ACGGTACG
MCGGTATG	MEME-3	NZ_LGDG01000280.1	8828	8835	-	11.1584	6.4e-05	1	ACGGTACG
MCGGTATG	MEME-3	NZ_LGDG01000028.1	8845	8852	+	11.1584	6.4e-05	1	ACGGTACG
MCGGTATG	MEME-3	NZ_LGDG01000264.1	8846	8853	+	11.1584	6.4e-05	1	ACGGTACG
MCGGTATG	MEME-3	NZ_LGDG01000029.1	8891	8898	-	11.1584	6.4e-05	1	ACGGTACG
MCGGTATG	MEME-3	NZ_LGDG01000037.1	8932	8939	-	11.1584	6.4e-05	1	ACGGTACG
MCGGTATG	MEME-3	NZ_LGDG01000293.1	8952	8959	-	11.1584	6.4e-05	1	ACGGTACG
MCGGTATG	MEME-3	NZ_LGDG01000276.1	9181	9188	-	11.1584	6.4e-05	1	ACGGTACG
MCGGTATG	MEME-3	NZ_LGDG01000167.1	9270	9277	-	11.1584	6.4e-05	1	ACGGTACG
MCGGTATG	MEME-3	NZ_LGDG01000223.1	9632	9639	+	11.1584	6.4e-05	1	ACGGTACG
MCGGTATG	MEME-3	NZ_LGDG01000237.1	9898	9905	-	11.1584	6.4e-05	1	ACGGTACG
MCGGTATG	MEME-3	NZ_LGDG01000244.1	10039	10046	-	11.1584	6.4e-05	1	ACGGTACG
MCGGTATG	MEME-3	NZ_LGDG01000249.1	10101	10108	+	11.1584	6.4e-05	1	ACGGTACG
MCGGTATG	MEME-3	NZ_LGDG01000008.1	10262	10269	+	11.1584	6.4e-05	1	ACGGTACG
MCGGTATG	MEME-3	NZ_LGDG01000277.1	10386	10393	-	11.1584	6.4e-05	1	ACGGTACG
MCGGTATG	MEME-3	NZ_LGDG01000225.1	10444	10451	-	11.1584	6.4e-05	1	ACGGTACG
MCGGTATG	MEME-3	NZ_LGDG01000230.1	10707	10714	+	11.1584	6.4e-05	1	ACGGTACG
MCGGTATG	MEME-3	NZ_LGDG01000251.1	10799	10806	-	11.1584	6.4e-05	1	ACGGTACG
MCGGTATG	MEME-3	NZ_LGDG01000270.1	10917	10924	+	11.1584	6.4e-05	1	ACGGTACG
MCGGTATG	MEME-3	NZ_LGDG01000273.1	11143	11150	-	11.1584	6.4e-05	1	ACGGTACG
MCGGTATG	MEME-3	NZ_LGDG01000244.1	11258	11265	+	11.1584	6.4e-05	1	ACGGTACG
MCGGTATG	MEME-3	NZ_LGDG01000013.1	11263	11270	+	11.1584	6.4e-05	1	ACGGTACG
MCGGTATG	MEME-3	NZ_LGDG01000286.1	11339	11346	-	11.1584	6.4e-05	1	ACGGTACG
MCGGTATG	MEME-3	NZ_LGDG01000247.1	11575	11582	-	11.1584	6.4e-05	1	ACGGTACG
MCGGTATG	MEME-3	NZ_LGDG01000224.1	11700	11707	+	11.1584	6.4e-05	1	ACGGTACG
MCGGTATG	MEME-3	NZ_LGDG01000239.1	11865	11872	+	11.1584	6.4e-05	1	ACGGTACG
MCGGTATG	MEME-3	NZ_LGDG01000212.1	12030	12037	+	11.1584	6.4e-05	1	ACGGTACG
MCGGTATG	MEME-3	NZ_LGDG01000223.1	12165	12172	+	11.1584	6.4e-05	1	ACGGTACG
MCGGTATG	MEME-3	NZ_LGDG01000027.1	12270	12277	+	11.1584	6.4e-05	1	ACGGTACG
MCGGTATG	MEME-3	NZ_LGDG01000211.1	12424	12431	+	11.1584	6.4e-05	1	ACGGTACG
MCGGTATG	MEME-3	NZ_LGDG01000224.1	12423	12430	-	11.1584	6.4e-05	1	ACGGTACG
MCGGTATG	MEME-3	NZ_LGDG01000213.1	12604	12611	-	11.1584	6.4e-05	1	ACGGTACG
MCGGTATG	MEME-3	NZ_LGDG01000278.1	12792	12799	+	11.1584	6.4e-05	1	ACGGTACG
MCGGTATG	MEME-3	NZ_LGDG01000287.1	13195	13202	-	11.1584	6.4e-05	1	ACGGTACG
MCGGTATG	MEME-3	NZ_LGDG01000214.1	13288	13295	-	11.1584	6.4e-05	1	ACGGTACG
MCGGTATG	MEME-3	NZ_LGDG01000290.1	13548	13555	-	11.1584	6.4e-05	1	ACGGTACG
MCGGTATG	MEME-3	NZ_LGDG01000226.1	13590	13597	+	11.1584	6.4e-05	1	ACGGTACG
MCGGTATG	MEME-3	NZ_LGDG01000134.1	13600	13607	-	11.1584	6.4e-05	1	ACGGTACG
MCGGTATG	MEME-3	NZ_LGDG01000012.1	13803	13810	+	11.1584	6.4e-05	1	ACGGTACG
MCGGTATG	MEME-3	NZ_LGDG01000237.1	14105	14112	+	11.1584	6.4e-05	1	ACGGTACG
MCGGTATG	MEME-3	NZ_LGDG01000267.1	14519	14526	+	11.1584	6.4e-05	1	ACGGTACG
MCGGTATG	MEME-3	NZ_LGDG01000018.1	14730	14737	-	11.1584	6.4e-05	1	ACGGTACG
MCGGTATG	MEME-3	NZ_LGDG01000272.1	14754	14761	+	11.1584	6.4e-05	1	ACGGTACG
MCGGTATG	MEME-3	NZ_LGDG01000275.1	14930	14937	+	11.1584	6.4e-05	1	ACGGTACG
MCGGTATG	MEME-3	NZ_LGDG01000261.1	15353	15360	+	11.1584	6.4e-05	1	ACGGTACG
MCGGTATG	MEME-3	NZ_LGDG01000265.1	15437	15444	-	11.1584	6.4e-05	1	ACGGTACG
MCGGTATG	MEME-3	NZ_LGDG01000280.1	15881	15888	-	11.1584	6.4e-05	1	ACGGTACG
MCGGTATG	MEME-3	NZ_LGDG01000122.1	15950	15957	+	11.1584	6.4e-05	1	ACGGTACG
MCGGTATG	MEME-3	NZ_LGDG01000029.1	16153	16160	-	11.1584	6.4e-05	1	ACGGTACG
MCGGTATG	MEME-3	NZ_LGDG01000074.1	16251	16258	+	11.1584	6.4e-05	1	ACGGTACG
MCGGTATG	MEME-3	NZ_LGDG01000156.1	16280	16287	+	11.1584	6.4e-05	1	ACGGTACG
MCGGTATG	MEME-3	NZ_LGDG01000267.1	16424	16431	+	11.1584	6.4e-05	1	ACGGTACG
MCGGTATG	MEME-3	NZ_LGDG01000003.1	16644	16651	-	11.1584	6.4e-05	1	ACGGTACG
MCGGTATG	MEME-3	NZ_LGDG01000269.1	16674	16681	-	11.1584	6.4e-05	1	ACGGTACG
MCGGTATG	MEME-3	NZ_LGDG01000287.1	17009	17016	+	11.1584	6.4e-05	1	ACGGTACG
MCGGTATG	MEME-3	NZ_LGDG01000052.1	17090	17097	+	11.1584	6.4e-05	1	ACGGTACG
MCGGTATG	MEME-3	NZ_LGDG01000213.1	17160	17167	+	11.1584	6.4e-05	1	ACGGTACG
MCGGTATG	MEME-3	NZ_LGDG01000290.1	17169	17176	-	11.1584	6.4e-05	1	ACGGTACG
MCGGTATG	MEME-3	NZ_LGDG01000041.1	17312	17319	-	11.1584	6.4e-05	1	ACGGTACG
MCGGTATG	MEME-3	NZ_LGDG01000007.1	17422	17429	-	11.1584	6.4e-05	1	ACGGTACG
MCGGTATG	MEME-3	NZ_LGDG01000244.1	17519	17526	+	11.1584	6.4e-05	1	ACGGTACG
MCGGTATG	MEME-3	NZ_LGDG01000265.1	17643	17650	+	11.1584	6.4e-05	1	ACGGTACG
MCGGTATG	MEME-3	NZ_LGDG01000213.1	17945	17952	+	11.1584	6.4e-05	1	ACGGTACG
MCGGTATG	MEME-3	NZ_LGDG01000001.1	18235	18242	+	11.1584	6.4e-05	1	ACGGTACG
MCGGTATG	MEME-3	NZ_LGDG01000134.1	18538	18545	+	11.1584	6.4e-05	1	ACGGTACG
MCGGTATG	MEME-3	NZ_LGDG01000023.1	18860	18867	-	11.1584	6.4e-05	1	ACGGTACG
MCGGTATG	MEME-3	NZ_LGDG01000269.1	18861	18868	-	11.1584	6.4e-05	1	ACGGTACG
MCGGTATG	MEME-3	NZ_LGDG01000243.1	19052	19059	-	11.1584	6.4e-05	1	ACGGTACG
MCGGTATG	MEME-3	NZ_LGDG01000290.1	19071	19078	-	11.1584	6.4e-05	1	ACGGTACG
MCGGTATG	MEME-3	NZ_LGDG01000018.1	19438	19445	+	11.1584	6.4e-05	1	ACGGTACG
MCGGTATG	MEME-3	NZ_LGDG01000100.1	19636	19643	+	11.1584	6.4e-05	1	ACGGTACG
MCGGTATG	MEME-3	NZ_LGDG01000231.1	19834	19841	-	11.1584	6.4e-05	1	ACGGTACG
MCGGTATG	MEME-3	NZ_LGDG01000019.1	19965	19972	+	11.1584	6.4e-05	1	ACGGTACG
MCGGTATG	MEME-3	NZ_LGDG01000224.1	20143	20150	-	11.1584	6.4e-05	1	ACGGTACG
MCGGTATG	MEME-3	NZ_LGDG01000178.1	20454	20461	-	11.1584	6.4e-05	1	ACGGTACG
MCGGTATG	MEME-3	NZ_LGDG01000276.1	20638	20645	-	11.1584	6.4e-05	1	ACGGTACG
MCGGTATG	MEME-3	NZ_LGDG01000145.1	21030	21037	+	11.1584	6.4e-05	1	ACGGTACG
MCGGTATG	MEME-3	NZ_LGDG01000286.1	21224	21231	-	11.1584	6.4e-05	1	ACGGTACG
MCGGTATG	MEME-3	NZ_LGDG01000224.1	21586	21593	+	11.1584	6.4e-05	1	ACGGTACG
MCGGTATG	MEME-3	NZ_LGDG01000074.1	21858	21865	+	11.1584	6.4e-05	1	ACGGTACG
MCGGTATG	MEME-3	NZ_LGDG01000273.1	21872	21879	-	11.1584	6.4e-05	1	ACGGTACG
MCGGTATG	MEME-3	NZ_LGDG01000001.1	22784	22791	+	11.1584	6.4e-05	1	ACGGTACG
MCGGTATG	MEME-3	NZ_LGDG01000266.1	23127	23134	+	11.1584	6.4e-05	1	ACGGTACG
MCGGTATG	MEME-3	NZ_LGDG01000004.1	23390	23397	-	11.1584	6.4e-05	1	ACGGTACG
MCGGTATG	MEME-3	NZ_LGDG01000280.1	23562	23569	-	11.1584	6.4e-05	1	ACGGTACG
MCGGTATG	MEME-3	NZ_LGDG01000276.1	23646	23653	-	11.1584	6.4e-05	1	ACGGTACG
MCGGTATG	MEME-3	NZ_LGDG01000291.1	23674	23681	+	11.1584	6.4e-05	1	ACGGTACG
MCGGTATG	MEME-3	NZ_LGDG01000245.1	24338	24345	+	11.1584	6.4e-05	1	ACGGTACG
MCGGTATG	MEME-3	NZ_LGDG01000008.1	24352	24359	-	11.1584	6.4e-05	1	ACGGTACG
MCGGTATG	MEME-3	NZ_LGDG01000100.1	24759	24766	-	11.1584	6.4e-05	1	ACGGTACG
MCGGTATG	MEME-3	NZ_LGDG01000271.1	25740	25747	+	11.1584	6.4e-05	1	ACGGTACG
MCGGTATG	MEME-3	NZ_LGDG01000052.1	25793	25800	+	11.1584	6.4e-05	1	ACGGTACG
MCGGTATG	MEME-3	NZ_LGDG01000269.1	26098	26105	+	11.1584	6.4e-05	1	ACGGTACG
MCGGTATG	MEME-3	NZ_LGDG01000189.1	26832	26839	+	11.1584	6.4e-05	1	ACGGTACG
MCGGTATG	MEME-3	NZ_LGDG01000276.1	26937	26944	+	11.1584	6.4e-05	1	ACGGTACG
MCGGTATG	MEME-3	NZ_LGDG01000235.1	27302	27309	+	11.1584	6.4e-05	1	ACGGTACG
MCGGTATG	MEME-3	NZ_LGDG01000280.1	28020	28027	+	11.1584	6.4e-05	1	ACGGTACG
MCGGTATG	MEME-3	NZ_LGDG01000250.1	28222	28229	-	11.1584	6.4e-05	1	ACGGTACG
MCGGTATG	MEME-3	NZ_LGDG01000262.1	28256	28263	+	11.1584	6.4e-05	1	ACGGTACG
MCGGTATG	MEME-3	NZ_LGDG01000292.1	28315	28322	-	11.1584	6.4e-05	1	ACGGTACG
MCGGTATG	MEME-3	NZ_LGDG01000272.1	28378	28385	+	11.1584	6.4e-05	1	ACGGTACG
MCGGTATG	MEME-3	NZ_LGDG01000239.1	28446	28453	-	11.1584	6.4e-05	1	ACGGTACG
MCGGTATG	MEME-3	NZ_LGDG01000225.1	28707	28714	+	11.1584	6.4e-05	1	ACGGTACG
MCGGTATG	MEME-3	NZ_LGDG01000261.1	28853	28860	-	11.1584	6.4e-05	1	ACGGTACG
MCGGTATG	MEME-3	NZ_LGDG01000285.1	29094	29101	+	11.1584	6.4e-05	1	ACGGTACG
MCGGTATG	MEME-3	NZ_LGDG01000290.1	29239	29246	+	11.1584	6.4e-05	1	ACGGTACG
MCGGTATG	MEME-3	NZ_LGDG01000218.1	29727	29734	+	11.1584	6.4e-05	1	ACGGTACG
MCGGTATG	MEME-3	NZ_LGDG01000253.1	29937	29944	-	11.1584	6.4e-05	1	ACGGTACG
MCGGTATG	MEME-3	NZ_LGDG01000052.1	30210	30217	+	11.1584	6.4e-05	1	ACGGTACG
MCGGTATG	MEME-3	NZ_LGDG01000252.1	30228	30235	+	11.1584	6.4e-05	1	ACGGTACG
MCGGTATG	MEME-3	NZ_LGDG01000292.1	30388	30395	+	11.1584	6.4e-05	1	ACGGTACG
MCGGTATG	MEME-3	NZ_LGDG01000134.1	30489	30496	+	11.1584	6.4e-05	1	ACGGTACG
MCGGTATG	MEME-3	NZ_LGDG01000228.1	31965	31972	-	11.1584	6.4e-05	1	ACGGTACG
MCGGTATG	MEME-3	NZ_LGDG01000111.1	32516	32523	-	11.1584	6.4e-05	1	ACGGTACG
MCGGTATG	MEME-3	NZ_LGDG01000100.1	32610	32617	+	11.1584	6.4e-05	1	ACGGTACG
MCGGTATG	MEME-3	NZ_LGDG01000272.1	32984	32991	+	11.1584	6.4e-05	1	ACGGTACG
MCGGTATG	MEME-3	NZ_LGDG01000273.1	33376	33383	-	11.1584	6.4e-05	1	ACGGTACG
MCGGTATG	MEME-3	NZ_LGDG01000228.1	33941	33948	+	11.1584	6.4e-05	1	ACGGTACG
MCGGTATG	MEME-3	NZ_LGDG01000238.1	33971	33978	+	11.1584	6.4e-05	1	ACGGTACG
MCGGTATG	MEME-3	NZ_LGDG01000052.1	34314	34321	+	11.1584	6.4e-05	1	ACGGTACG
MCGGTATG	MEME-3	NZ_LGDG01000226.1	34314	34321	-	11.1584	6.4e-05	1	ACGGTACG
MCGGTATG	MEME-3	NZ_LGDG01000278.1	34740	34747	+	11.1584	6.4e-05	1	ACGGTACG
MCGGTATG	MEME-3	NZ_LGDG01000277.1	35135	35142	-	11.1584	6.4e-05	1	ACGGTACG
MCGGTATG	MEME-3	NZ_LGDG01000280.1	35197	35204	-	11.1584	6.4e-05	1	ACGGTACG
MCGGTATG	MEME-3	NZ_LGDG01000280.1	35476	35483	+	11.1584	6.4e-05	1	ACGGTACG
MCGGTATG	MEME-3	NZ_LGDG01000281.1	35537	35544	-	11.1584	6.4e-05	1	ACGGTACG
MCGGTATG	MEME-3	NZ_LGDG01000263.1	35805	35812	+	11.1584	6.4e-05	1	ACGGTACG
MCGGTATG	MEME-3	NZ_LGDG01000281.1	35853	35860	+	11.1584	6.4e-05	1	ACGGTACG
MCGGTATG	MEME-3	NZ_LGDG01000028.1	35901	35908	-	11.1584	6.4e-05	1	ACGGTACG
MCGGTATG	MEME-3	NZ_LGDG01000085.1	36234	36241	-	11.1584	6.4e-05	1	ACGGTACG
MCGGTATG	MEME-3	NZ_LGDG01000123.1	36689	36696	+	11.1584	6.4e-05	1	ACGGTACG
MCGGTATG	MEME-3	NZ_LGDG01000229.1	36694	36701	+	11.1584	6.4e-05	1	ACGGTACG
MCGGTATG	MEME-3	NZ_LGDG01000257.1	37645	37652	+	11.1584	6.4e-05	1	ACGGTACG
MCGGTATG	MEME-3	NZ_LGDG01000015.1	37688	37695	+	11.1584	6.4e-05	1	ACGGTACG
MCGGTATG	MEME-3	NZ_LGDG01000123.1	37694	37701	-	11.1584	6.4e-05	1	ACGGTACG
MCGGTATG	MEME-3	NZ_LGDG01000274.1	37885	37892	-	11.1584	6.4e-05	1	ACGGTACG
MCGGTATG	MEME-3	NZ_LGDG01000003.1	38358	38365	+	11.1584	6.4e-05	1	ACGGTACG
MCGGTATG	MEME-3	NZ_LGDG01000253.1	38823	38830	+	11.1584	6.4e-05	1	ACGGTACG
MCGGTATG	MEME-3	NZ_LGDG01000228.1	39377	39384	+	11.1584	6.4e-05	1	ACGGTACG
MCGGTATG	MEME-3	NZ_LGDG01000216.1	39483	39490	+	11.1584	6.4e-05	1	ACGGTACG
MCGGTATG	MEME-3	NZ_LGDG01000063.1	39524	39531	+	11.1584	6.4e-05	1	ACGGTACG
MCGGTATG	MEME-3	NZ_LGDG01000122.1	39741	39748	+	11.1584	6.4e-05	1	ACGGTACG
MCGGTATG	MEME-3	NZ_LGDG01000003.1	39737	39744	-	11.1584	6.4e-05	1	ACGGTACG
MCGGTATG	MEME-3	NZ_LGDG01000134.1	39912	39919	-	11.1584	6.4e-05	1	ACGGTACG
MCGGTATG	MEME-3	NZ_LGDG01000111.1	40142	40149	-	11.1584	6.4e-05	1	ACGGTACG
MCGGTATG	MEME-3	NZ_LGDG01000041.1	40179	40186	+	11.1584	6.4e-05	1	ACGGTACG
MCGGTATG	MEME-3	NZ_LGDG01000274.1	40393	40400	+	11.1584	6.4e-05	1	ACGGTACG
MCGGTATG	MEME-3	NZ_LGDG01000229.1	41038	41045	+	11.1584	6.4e-05	1	ACGGTACG
MCGGTATG	MEME-3	NZ_LGDG01000210.1	41554	41561	+	11.1584	6.4e-05	1	ACGGTACG
MCGGTATG	MEME-3	NZ_LGDG01000264.1	41710	41717	+	11.1584	6.4e-05	1	ACGGTACG
MCGGTATG	MEME-3	NZ_LGDG01000063.1	42389	42396	+	11.1584	6.4e-05	1	ACGGTACG
MCGGTATG	MEME-3	NZ_LGDG01000213.1	42402	42409	-	11.1584	6.4e-05	1	ACGGTACG
MCGGTATG	MEME-3	NZ_LGDG01000250.1	42634	42641	+	11.1584	6.4e-05	1	ACGGTACG
MCGGTATG	MEME-3	NZ_LGDG01000237.1	42944	42951	-	11.1584	6.4e-05	1	ACGGTACG
MCGGTATG	MEME-3	NZ_LGDG01000074.1	44026	44033	-	11.1584	6.4e-05	1	ACGGTACG
MCGGTATG	MEME-3	NZ_LGDG01000111.1	44600	44607	-	11.1584	6.4e-05	1	ACGGTACG
MCGGTATG	MEME-3	NZ_LGDG01000246.1	44642	44649	+	11.1584	6.4e-05	1	ACGGTACG
MCGGTATG	MEME-3	NZ_LGDG01000167.1	44727	44734	-	11.1584	6.4e-05	1	ACGGTACG
MCGGTATG	MEME-3	NZ_LGDG01000265.1	44864	44871	+	11.1584	6.4e-05	1	ACGGTACG
MCGGTATG	MEME-3	NZ_LGDG01000257.1	44872	44879	-	11.1584	6.4e-05	1	ACGGTACG
MCGGTATG	MEME-3	NZ_LGDG01000122.1	44964	44971	+	11.1584	6.4e-05	1	ACGGTACG
MCGGTATG	MEME-3	NZ_LGDG01000258.1	45023	45030	+	11.1584	6.4e-05	1	ACGGTACG
MCGGTATG	MEME-3	NZ_LGDG01000228.1	45408	45415	+	11.1584	6.4e-05	1	ACGGTACG
MCGGTATG	MEME-3	NZ_LGDG01000225.1	46840	46847	-	11.1584	6.4e-05	1	ACGGTACG
MCGGTATG	MEME-3	NZ_LGDG01000017.1	46846	46853	-	11.1584	6.4e-05	1	ACGGTACG
MCGGTATG	MEME-3	NZ_LGDG01000265.1	47131	47138	-	11.1584	6.4e-05	1	ACGGTACG
MCGGTATG	MEME-3	NZ_LGDG01000167.1	47602	47609	+	11.1584	6.4e-05	1	ACGGTACG
MCGGTATG	MEME-3	NZ_LGDG01000017.1	47604	47611	-	11.1584	6.4e-05	1	ACGGTACG
MCGGTATG	MEME-3	NZ_LGDG01000237.1	47688	47695	-	11.1584	6.4e-05	1	ACGGTACG
MCGGTATG	MEME-3	NZ_LGDG01000255.1	47738	47745	+	11.1584	6.4e-05	1	ACGGTACG
MCGGTATG	MEME-3	NZ_LGDG01000239.1	48536	48543	+	11.1584	6.4e-05	1	ACGGTACG
MCGGTATG	MEME-3	NZ_LGDG01000237.1	48585	48592	+	11.1584	6.4e-05	1	ACGGTACG
MCGGTATG	MEME-3	NZ_LGDG01000249.1	48841	48848	+	11.1584	6.4e-05	1	ACGGTACG
MCGGTATG	MEME-3	NZ_LGDG01000228.1	48960	48967	+	11.1584	6.4e-05	1	ACGGTACG
MCGGTATG	MEME-3	NZ_LGDG01000214.1	49105	49112	-	11.1584	6.4e-05	1	ACGGTACG
MCGGTATG	MEME-3	NZ_LGDG01000017.1	49276	49283	+	11.1584	6.4e-05	1	ACGGTACG
MCGGTATG	MEME-3	NZ_LGDG01000221.1	49771	49778	+	11.1584	6.4e-05	1	ACGGTACG
MCGGTATG	MEME-3	NZ_LGDG01000241.1	49942	49949	+	11.1584	6.4e-05	1	ACGGTACG
MCGGTATG	MEME-3	NZ_LGDG01000216.1	50163	50170	-	11.1584	6.4e-05	1	ACGGTACG
MCGGTATG	MEME-3	NZ_LGDG01000003.1	50968	50975	-	11.1584	6.4e-05	1	ACGGTACG
MCGGTATG	MEME-3	NZ_LGDG01000100.1	51023	51030	-	11.1584	6.4e-05	1	ACGGTACG
MCGGTATG	MEME-3	NZ_LGDG01000232.1	51029	51036	-	11.1584	6.4e-05	1	ACGGTACG
MCGGTATG	MEME-3	NZ_LGDG01000221.1	51288	51295	-	11.1584	6.4e-05	1	ACGGTACG
MCGGTATG	MEME-3	NZ_LGDG01000239.1	51592	51599	-	11.1584	6.4e-05	1	ACGGTACG
MCGGTATG	MEME-3	NZ_LGDG01000234.1	51847	51854	+	11.1584	6.4e-05	1	ACGGTACG
MCGGTATG	MEME-3	NZ_LGDG01000226.1	53463	53470	+	11.1584	6.4e-05	1	ACGGTACG
MCGGTATG	MEME-3	NZ_LGDG01000211.1	53488	53495	-	11.1584	6.4e-05	1	ACGGTACG
MCGGTATG	MEME-3	NZ_LGDG01000122.1	54187	54194	+	11.1584	6.4e-05	1	ACGGTACG
MCGGTATG	MEME-3	NZ_LGDG01000234.1	54203	54210	-	11.1584	6.4e-05	1	ACGGTACG
MCGGTATG	MEME-3	NZ_LGDG01000085.1	54224	54231	+	11.1584	6.4e-05	1	ACGGTACG
MCGGTATG	MEME-3	NZ_LGDG01000200.1	54631	54638	-	11.1584	6.4e-05	1	ACGGTACG
MCGGTATG	MEME-3	NZ_LGDG01000214.1	54683	54690	-	11.1584	6.4e-05	1	ACGGTACG
MCGGTATG	MEME-3	NZ_LGDG01000214.1	54777	54784	+	11.1584	6.4e-05	1	ACGGTACG
MCGGTATG	MEME-3	NZ_LGDG01000156.1	54825	54832	+	11.1584	6.4e-05	1	ACGGTACG
MCGGTATG	MEME-3	NZ_LGDG01000231.1	55083	55090	+	11.1584	6.4e-05	1	ACGGTACG
MCGGTATG	MEME-3	NZ_LGDG01000226.1	55273	55280	+	11.1584	6.4e-05	1	ACGGTACG
MCGGTATG	MEME-3	NZ_LGDG01000003.1	55290	55297	+	11.1584	6.4e-05	1	ACGGTACG
MCGGTATG	MEME-3	NZ_LGDG01000258.1	55533	55540	-	11.1584	6.4e-05	1	ACGGTACG
MCGGTATG	MEME-3	NZ_LGDG01000247.1	55626	55633	+	11.1584	6.4e-05	1	ACGGTACG
MCGGTATG	MEME-3	NZ_LGDG01000232.1	56616	56623	+	11.1584	6.4e-05	1	ACGGTACG
MCGGTATG	MEME-3	NZ_LGDG01000156.1	56889	56896	-	11.1584	6.4e-05	1	ACGGTACG
MCGGTATG	MEME-3	NZ_LGDG01000156.1	57032	57039	+	11.1584	6.4e-05	1	ACGGTACG
MCGGTATG	MEME-3	NZ_LGDG01000244.1	57104	57111	-	11.1584	6.4e-05	1	ACGGTACG
MCGGTATG	MEME-3	NZ_LGDG01000003.1	57591	57598	-	11.1584	6.4e-05	1	ACGGTACG
MCGGTATG	MEME-3	NZ_LGDG01000268.1	57667	57674	+	11.1584	6.4e-05	1	ACGGTACG
MCGGTATG	MEME-3	NZ_LGDG01000228.1	58921	58928	-	11.1584	6.4e-05	1	ACGGTACG
MCGGTATG	MEME-3	NZ_LGDG01000134.1	59076	59083	-	11.1584	6.4e-05	1	ACGGTACG
MCGGTATG	MEME-3	NZ_LGDG01000249.1	59959	59966	-	11.1584	6.4e-05	1	ACGGTACG
MCGGTATG	MEME-3	NZ_LGDG01000251.1	59986	59993	+	11.1584	6.4e-05	1	ACGGTACG
MCGGTATG	MEME-3	NZ_LGDG01000268.1	60411	60418	+	11.1584	6.4e-05	1	ACGGTACG
MCGGTATG	MEME-3	NZ_LGDG01000272.1	61425	61432	-	11.1584	6.4e-05	1	ACGGTACG
MCGGTATG	MEME-3	NZ_LGDG01000238.1	62190	62197	-	11.1584	6.4e-05	1	ACGGTACG
MCGGTATG	MEME-3	NZ_LGDG01000225.1	62200	62207	+	11.1584	6.4e-05	1	ACGGTACG
MCGGTATG	MEME-3	NZ_LGDG01000122.1	62838	62845	-	11.1584	6.4e-05	1	ACGGTACG
MCGGTATG	MEME-3	NZ_LGDG01000284.1	63448	63455	-	11.1584	6.4e-05	1	ACGGTACG
MCGGTATG	MEME-3	NZ_LGDG01000247.1	63543	63550	+	11.1584	6.4e-05	1	ACGGTACG
MCGGTATG	MEME-3	NZ_LGDG01000225.1	63873	63880	+	11.1584	6.4e-05	1	ACGGTACG
MCGGTATG	MEME-3	NZ_LGDG01000223.1	64000	64007	+	11.1584	6.4e-05	1	ACGGTACG
MCGGTATG	MEME-3	NZ_LGDG01000232.1	64246	64253	+	11.1584	6.4e-05	1	ACGGTACG
MCGGTATG	MEME-3	NZ_LGDG01000225.1	64599	64606	+	11.1584	6.4e-05	1	ACGGTACG
MCGGTATG	MEME-3	NZ_LGDG01000245.1	65212	65219	-	11.1584	6.4e-05	1	ACGGTACG
MCGGTATG	MEME-3	NZ_LGDG01000234.1	65464	65471	-	11.1584	6.4e-05	1	ACGGTACG
MCGGTATG	MEME-3	NZ_LGDG01000017.1	65793	65800	-	11.1584	6.4e-05	1	ACGGTACG
MCGGTATG	MEME-3	NZ_LGDG01000237.1	65842	65849	+	11.1584	6.4e-05	1	ACGGTACG
MCGGTATG	MEME-3	NZ_LGDG01000041.1	65844	65851	-	11.1584	6.4e-05	1	ACGGTACG
MCGGTATG	MEME-3	NZ_LGDG01000003.1	65992	65999	+	11.1584	6.4e-05	1	ACGGTACG
MCGGTATG	MEME-3	NZ_LGDG01000231.1	66222	66229	+	11.1584	6.4e-05	1	ACGGTACG
MCGGTATG	MEME-3	NZ_LGDG01000227.1	67791	67798	-	11.1584	6.4e-05	1	ACGGTACG
MCGGTATG	MEME-3	NZ_LGDG01000085.1	68222	68229	+	11.1584	6.4e-05	1	ACGGTACG
MCGGTATG	MEME-3	NZ_LGDG01000218.1	68345	68352	+	11.1584	6.4e-05	1	ACGGTACG
MCGGTATG	MEME-3	NZ_LGDG01000041.1	68591	68598	+	11.1584	6.4e-05	1	ACGGTACG
MCGGTATG	MEME-3	NZ_LGDG01000229.1	69077	69084	+	11.1584	6.4e-05	1	ACGGTACG
MCGGTATG	MEME-3	NZ_LGDG01000134.1	69252	69259	+	11.1584	6.4e-05	1	ACGGTACG
MCGGTATG	MEME-3	NZ_LGDG01000156.1	70320	70327	+	11.1584	6.4e-05	1	ACGGTACG
MCGGTATG	MEME-3	NZ_LGDG01000156.1	70329	70336	+	11.1584	6.4e-05	1	ACGGTACG
MCGGTATG	MEME-3	NZ_LGDG01000003.1	70383	70390	+	11.1584	6.4e-05	1	ACGGTACG
MCGGTATG	MEME-3	NZ_LGDG01000218.1	70474	70481	-	11.1584	6.4e-05	1	ACGGTACG
MCGGTATG	MEME-3	NZ_LGDG01000225.1	70607	70614	+	11.1584	6.4e-05	1	ACGGTACG
MCGGTATG	MEME-3	NZ_LGDG01000123.1	71288	71295	-	11.1584	6.4e-05	1	ACGGTACG
MCGGTATG	MEME-3	NZ_LGDG01000217.1	72978	72985	+	11.1584	6.4e-05	1	ACGGTACG
MCGGTATG	MEME-3	NZ_LGDG01000268.1	73181	73188	+	11.1584	6.4e-05	1	ACGGTACG
MCGGTATG	MEME-3	NZ_LGDG01000028.1	73183	73190	+	11.1584	6.4e-05	1	ACGGTACG
MCGGTATG	MEME-3	NZ_LGDG01000189.1	73666	73673	+	11.1584	6.4e-05	1	ACGGTACG
MCGGTATG	MEME-3	NZ_LGDG01000041.1	74011	74018	+	11.1584	6.4e-05	1	ACGGTACG
MCGGTATG	MEME-3	NZ_LGDG01000247.1	74052	74059	-	11.1584	6.4e-05	1	ACGGTACG
MCGGTATG	MEME-3	NZ_LGDG01000189.1	74220	74227	+	11.1584	6.4e-05	1	ACGGTACG
MCGGTATG	MEME-3	NZ_LGDG01000041.1	74563	74570	-	11.1584	6.4e-05	1	ACGGTACG
MCGGTATG	MEME-3	NZ_LGDG01000189.1	74687	74694	+	11.1584	6.4e-05	1	ACGGTACG
MCGGTATG	MEME-3	NZ_LGDG01000063.1	75078	75085	+	11.1584	6.4e-05	1	ACGGTACG
MCGGTATG	MEME-3	NZ_LGDG01000230.1	75211	75218	+	11.1584	6.4e-05	1	ACGGTACG
MCGGTATG	MEME-3	NZ_LGDG01000015.1	75846	75853	-	11.1584	6.4e-05	1	ACGGTACG
MCGGTATG	MEME-3	NZ_LGDG01000002.1	76646	76653	-	11.1584	6.4e-05	1	ACGGTACG
MCGGTATG	MEME-3	NZ_LGDG01000214.1	77273	77280	-	11.1584	6.4e-05	1	ACGGTACG
MCGGTATG	MEME-3	NZ_LGDG01000100.1	77287	77294	-	11.1584	6.4e-05	1	ACGGTACG
MCGGTATG	MEME-3	NZ_LGDG01000272.1	78098	78105	+	11.1584	6.4e-05	1	ACGGTACG
MCGGTATG	MEME-3	NZ_LGDG01000248.1	78762	78769	+	11.1584	6.4e-05	1	ACGGTACG
MCGGTATG	MEME-3	NZ_LGDG01000210.1	78838	78845	-	11.1584	6.4e-05	1	ACGGTACG
MCGGTATG	MEME-3	NZ_LGDG01000272.1	80585	80592	+	11.1584	6.4e-05	1	ACGGTACG
MCGGTATG	MEME-3	NZ_LGDG01000237.1	80684	80691	-	11.1584	6.4e-05	1	ACGGTACG
MCGGTATG	MEME-3	NZ_LGDG01000074.1	80710	80717	-	11.1584	6.4e-05	1	ACGGTACG
MCGGTATG	MEME-3	NZ_LGDG01000216.1	81220	81227	+	11.1584	6.4e-05	1	ACGGTACG
MCGGTATG	MEME-3	NZ_LGDG01000214.1	81452	81459	+	11.1584	6.4e-05	1	ACGGTACG
MCGGTATG	MEME-3	NZ_LGDG01000219.1	81458	81465	-	11.1584	6.4e-05	1	ACGGTACG
MCGGTATG	MEME-3	NZ_LGDG01000247.1	81807	81814	-	11.1584	6.4e-05	1	ACGGTACG
MCGGTATG	MEME-3	NZ_LGDG01000017.1	84444	84451	-	11.1584	6.4e-05	1	ACGGTACG
MCGGTATG	MEME-3	NZ_LGDG01000272.1	85082	85089	+	11.1584	6.4e-05	1	ACGGTACG
MCGGTATG	MEME-3	NZ_LGDG01000284.1	85640	85647	-	11.1584	6.4e-05	1	ACGGTACG
MCGGTATG	MEME-3	NZ_LGDG01000213.1	85910	85917	-	11.1584	6.4e-05	1	ACGGTACG
MCGGTATG	MEME-3	NZ_LGDG01000189.1	86828	86835	-	11.1584	6.4e-05	1	ACGGTACG
MCGGTATG	MEME-3	NZ_LGDG01000216.1	87646	87653	-	11.1584	6.4e-05	1	ACGGTACG
MCGGTATG	MEME-3	NZ_LGDG01000222.1	87664	87671	+	11.1584	6.4e-05	1	ACGGTACG
MCGGTATG	MEME-3	NZ_LGDG01000063.1	87795	87802	+	11.1584	6.4e-05	1	ACGGTACG
MCGGTATG	MEME-3	NZ_LGDG01000123.1	87932	87939	+	11.1584	6.4e-05	1	ACGGTACG
MCGGTATG	MEME-3	NZ_LGDG01000189.1	88415	88422	-	11.1584	6.4e-05	1	ACGGTACG
MCGGTATG	MEME-3	NZ_LGDG01000217.1	89570	89577	+	11.1584	6.4e-05	1	ACGGTACG
MCGGTATG	MEME-3	NZ_LGDG01000156.1	90065	90072	+	11.1584	6.4e-05	1	ACGGTACG
MCGGTATG	MEME-3	NZ_LGDG01000242.1	90888	90895	-	11.1584	6.4e-05	1	ACGGTACG
MCGGTATG	MEME-3	NZ_LGDG01000245.1	91214	91221	-	11.1584	6.4e-05	1	ACGGTACG
MCGGTATG	MEME-3	NZ_LGDG01000123.1	91791	91798	-	11.1584	6.4e-05	1	ACGGTACG
MCGGTATG	MEME-3	NZ_LGDG01000041.1	92141	92148	-	11.1584	6.4e-05	1	ACGGTACG
MCGGTATG	MEME-3	NZ_LGDG01000189.1	93622	93629	+	11.1584	6.4e-05	1	ACGGTACG
MCGGTATG	MEME-3	NZ_LGDG01000134.1	93662	93669	-	11.1584	6.4e-05	1	ACGGTACG
MCGGTATG	MEME-3	NZ_LGDG01000237.1	94650	94657	-	11.1584	6.4e-05	1	ACGGTACG
MCGGTATG	MEME-3	NZ_LGDG01000272.1	95950	95957	+	11.1584	6.4e-05	1	ACGGTACG
MCGGTATG	MEME-3	NZ_LGDG01000284.1	96358	96365	+	11.1584	6.4e-05	1	ACGGTACG
MCGGTATG	MEME-3	NZ_LGDG01000225.1	96775	96782	+	11.1584	6.4e-05	1	ACGGTACG
MCGGTATG	MEME-3	NZ_LGDG01000001.1	97435	97442	+	11.1584	6.4e-05	1	ACGGTACG
MCGGTATG	MEME-3	NZ_LGDG01000111.1	97709	97716	+	11.1584	6.4e-05	1	ACGGTACG
MCGGTATG	MEME-3	NZ_LGDG01000189.1	98426	98433	+	11.1584	6.4e-05	1	ACGGTACG
MCGGTATG	MEME-3	NZ_LGDG01000245.1	99000	99007	+	11.1584	6.4e-05	1	ACGGTACG
MCGGTATG	MEME-3	NZ_LGDG01000156.1	99505	99512	-	11.1584	6.4e-05	1	ACGGTACG
MCGGTATG	MEME-3	NZ_LGDG01000041.1	99920	99927	+	11.1584	6.4e-05	1	ACGGTACG
MCGGTATG	MEME-3	NZ_LGDG01000028.1	100835	100842	-	11.1584	6.4e-05	1	ACGGTACG
MCGGTATG	MEME-3	NZ_LGDG01000001.1	102135	102142	-	11.1584	6.4e-05	1	ACGGTACG
MCGGTATG	MEME-3	NZ_LGDG01000111.1	102289	102296	-	11.1584	6.4e-05	1	ACGGTACG
MCGGTATG	MEME-3	NZ_LGDG01000200.1	102521	102528	+	11.1584	6.4e-05	1	ACGGTACG
MCGGTATG	MEME-3	NZ_LGDG01000237.1	102863	102870	-	11.1584	6.4e-05	1	ACGGTACG
MCGGTATG	MEME-3	NZ_LGDG01000272.1	103393	103400	+	11.1584	6.4e-05	1	ACGGTACG
MCGGTATG	MEME-3	NZ_LGDG01000063.1	103719	103726	-	11.1584	6.4e-05	1	ACGGTACG
MCGGTATG	MEME-3	NZ_LGDG01000200.1	104252	104259	+	11.1584	6.4e-05	1	ACGGTACG
MCGGTATG	MEME-3	NZ_LGDG01000237.1	104311	104318	-	11.1584	6.4e-05	1	ACGGTACG
MCGGTATG	MEME-3	NZ_LGDG01000001.1	105240	105247	+	11.1584	6.4e-05	1	ACGGTACG
MCGGTATG	MEME-3	NZ_LGDG01000041.1	105293	105300	-	11.1584	6.4e-05	1	ACGGTACG
MCGGTATG	MEME-3	NZ_LGDG01000272.1	107267	107274	+	11.1584	6.4e-05	1	ACGGTACG
MCGGTATG	MEME-3	NZ_LGDG01000122.1	107288	107295	+	11.1584	6.4e-05	1	ACGGTACG
MCGGTATG	MEME-3	NZ_LGDG01000272.1	109325	109332	-	11.1584	6.4e-05	1	ACGGTACG
MCGGTATG	MEME-3	NZ_LGDG01000074.1	110586	110593	-	11.1584	6.4e-05	1	ACGGTACG
MCGGTATG	MEME-3	NZ_LGDG01000003.1	114734	114741	-	11.1584	6.4e-05	1	ACGGTACG
MCGGTATG	MEME-3	NZ_LGDG01000248.1	116784	116791	-	11.1584	6.4e-05	1	ACGGTACG
MCGGTATG	MEME-3	NZ_LGDG01000156.1	117220	117227	-	11.1584	6.4e-05	1	ACGGTACG
MCGGTATG	MEME-3	NZ_LGDG01000167.1	117331	117338	-	11.1584	6.4e-05	1	ACGGTACG
MCGGTATG	MEME-3	NZ_LGDG01000156.1	118434	118441	-	11.1584	6.4e-05	1	ACGGTACG
MCGGTATG	MEME-3	NZ_LGDG01000001.1	118999	119006	-	11.1584	6.4e-05	1	ACGGTACG
MCGGTATG	MEME-3	NZ_LGDG01000284.1	120017	120024	+	11.1584	6.4e-05	1	ACGGTACG
MCGGTATG	MEME-3	NZ_LGDG01000017.1	120424	120431	+	11.1584	6.4e-05	1	ACGGTACG
MCGGTATG	MEME-3	NZ_LGDG01000156.1	120772	120779	-	11.1584	6.4e-05	1	ACGGTACG
MCGGTATG	MEME-3	NZ_LGDG01000200.1	122058	122065	+	11.1584	6.4e-05	1	ACGGTACG
MCGGTATG	MEME-3	NZ_LGDG01000100.1	124648	124655	+	11.1584	6.4e-05	1	ACGGTACG
MCGGTATG	MEME-3	NZ_LGDG01000237.1	125543	125550	-	11.1584	6.4e-05	1	ACGGTACG
MCGGTATG	MEME-3	NZ_LGDG01000028.1	125713	125720	-	11.1584	6.4e-05	1	ACGGTACG
MCGGTATG	MEME-3	NZ_LGDG01000100.1	125946	125953	-	11.1584	6.4e-05	1	ACGGTACG
MCGGTATG	MEME-3	NZ_LGDG01000052.1	126278	126285	-	11.1584	6.4e-05	1	ACGGTACG
MCGGTATG	MEME-3	NZ_LGDG01000167.1	127056	127063	+	11.1584	6.4e-05	1	ACGGTACG
MCGGTATG	MEME-3	NZ_LGDG01000052.1	127536	127543	+	11.1584	6.4e-05	1	ACGGTACG
MCGGTATG	MEME-3	NZ_LGDG01000122.1	128220	128227	-	11.1584	6.4e-05	1	ACGGTACG
MCGGTATG	MEME-3	NZ_LGDG01000225.1	129637	129644	+	11.1584	6.4e-05	1	ACGGTACG
MCGGTATG	MEME-3	NZ_LGDG01000248.1	132114	132121	-	11.1584	6.4e-05	1	ACGGTACG
MCGGTATG	MEME-3	NZ_LGDG01000003.1	132649	132656	-	11.1584	6.4e-05	1	ACGGTACG
MCGGTATG	MEME-3	NZ_LGDG01000260.1	133091	133098	+	11.1584	6.4e-05	1	ACGGTACG
MCGGTATG	MEME-3	NZ_LGDG01000237.1	133966	133973	-	11.1584	6.4e-05	1	ACGGTACG
MCGGTATG	MEME-3	NZ_LGDG01000052.1	134015	134022	+	11.1584	6.4e-05	1	ACGGTACG
MCGGTATG	MEME-3	NZ_LGDG01000225.1	136418	136425	+	11.1584	6.4e-05	1	ACGGTACG
MCGGTATG	MEME-3	NZ_LGDG01000041.1	138306	138313	+	11.1584	6.4e-05	1	ACGGTACG
MCGGTATG	MEME-3	NZ_LGDG01000248.1	140157	140164	-	11.1584	6.4e-05	1	ACGGTACG
MCGGTATG	MEME-3	NZ_LGDG01000001.1	140201	140208	+	11.1584	6.4e-05	1	ACGGTACG
MCGGTATG	MEME-3	NZ_LGDG01000248.1	140773	140780	-	11.1584	6.4e-05	1	ACGGTACG
MCGGTATG	MEME-3	NZ_LGDG01000248.1	142829	142836	+	11.1584	6.4e-05	1	ACGGTACG
MCGGTATG	MEME-3	NZ_LGDG01000003.1	142844	142851	-	11.1584	6.4e-05	1	ACGGTACG
MCGGTATG	MEME-3	NZ_LGDG01000001.1	144373	144380	+	11.1584	6.4e-05	1	ACGGTACG
MCGGTATG	MEME-3	NZ_LGDG01000122.1	145855	145862	+	11.1584	6.4e-05	1	ACGGTACG
MCGGTATG	MEME-3	NZ_LGDG01000122.1	149089	149096	-	11.1584	6.4e-05	1	ACGGTACG
MCGGTATG	MEME-3	NZ_LGDG01000003.1	149849	149856	-	11.1584	6.4e-05	1	ACGGTACG
MCGGTATG	MEME-3	NZ_LGDG01000237.1	150388	150395	+	11.1584	6.4e-05	1	ACGGTACG
MCGGTATG	MEME-3	NZ_LGDG01000100.1	150408	150415	+	11.1584	6.4e-05	1	ACGGTACG
MCGGTATG	MEME-3	NZ_LGDG01000001.1	150774	150781	+	11.1584	6.4e-05	1	ACGGTACG
MCGGTATG	MEME-3	NZ_LGDG01000003.1	151654	151661	+	11.1584	6.4e-05	1	ACGGTACG
MCGGTATG	MEME-3	NZ_LGDG01000248.1	151724	151731	+	11.1584	6.4e-05	1	ACGGTACG
MCGGTATG	MEME-3	NZ_LGDG01000001.1	152224	152231	-	11.1584	6.4e-05	1	ACGGTACG
MCGGTATG	MEME-3	NZ_LGDG01000041.1	152714	152721	+	11.1584	6.4e-05	1	ACGGTACG
MCGGTATG	MEME-3	NZ_LGDG01000167.1	154346	154353	+	11.1584	6.4e-05	1	ACGGTACG
MCGGTATG	MEME-3	NZ_LGDG01000003.1	156421	156428	-	11.1584	6.4e-05	1	ACGGTACG
MCGGTATG	MEME-3	NZ_LGDG01000272.1	158944	158951	+	11.1584	6.4e-05	1	ACGGTACG
MCGGTATG	MEME-3	NZ_LGDG01000213.1	160177	160184	+	11.1584	6.4e-05	1	ACGGTACG
MCGGTATG	MEME-3	NZ_LGDG01000272.1	161740	161747	-	11.1584	6.4e-05	1	ACGGTACG
MCGGTATG	MEME-3	NZ_LGDG01000041.1	162915	162922	+	11.1584	6.4e-05	1	ACGGTACG
MCGGTATG	MEME-3	NZ_LGDG01000213.1	163957	163964	+	11.1584	6.4e-05	1	ACGGTACG
MCGGTATG	MEME-3	NZ_LGDG01000156.1	170008	170015	+	11.1584	6.4e-05	1	ACGGTACG
MCGGTATG	MEME-3	NZ_LGDG01000122.1	171467	171474	+	11.1584	6.4e-05	1	ACGGTACG
MCGGTATG	MEME-3	NZ_LGDG01000001.1	174127	174134	-	11.1584	6.4e-05	1	ACGGTACG
MCGGTATG	MEME-3	NZ_LGDG01000225.1	184847	184854	-	11.1584	6.4e-05	1	ACGGTACG
MCGGTATG	MEME-3	NZ_LGDG01000156.1	191432	191439	+	11.1584	6.4e-05	1	ACGGTACG
MCGGTATG	MEME-3	NZ_LGDG01000156.1	193869	193876	+	11.1584	6.4e-05	1	ACGGTACG
MCGGTATG	MEME-3	NZ_LGDG01000001.1	195735	195742	+	11.1584	6.4e-05	1	ACGGTACG
MCGGTATG	MEME-3	NZ_LGDG01000001.1	195977	195984	+	11.1584	6.4e-05	1	ACGGTACG
MCGGTATG	MEME-3	NZ_LGDG01000041.1	201984	201991	-	11.1584	6.4e-05	1	ACGGTACG
MCGGTATG	MEME-3	NZ_LGDG01000122.1	224477	224484	+	11.1584	6.4e-05	1	ACGGTACG
MCGGTATG	MEME-3	NZ_LGDG01000041.1	225348	225355	-	11.1584	6.4e-05	1	ACGGTACG
MCGGTATG	MEME-3	NZ_LGDG01000041.1	229215	229222	-	11.1584	6.4e-05	1	ACGGTACG
MCGGTATG	MEME-3	NZ_LGDG01000041.1	232152	232159	+	11.1584	6.4e-05	1	ACGGTACG
MCGGTATG	MEME-3	NZ_LGDG01000001.1	233133	233140	+	11.1584	6.4e-05	1	ACGGTACG
MCGGTATG	MEME-3	NZ_LGDG01000122.1	252827	252834	+	11.1584	6.4e-05	1	ACGGTACG
MCGGTATG	MEME-3	NZ_LGDG01000213.1	256490	256497	+	11.1584	6.4e-05	1	ACGGTACG
MCGGTATG	MEME-3	NZ_LGDG01000213.1	256641	256648	-	11.1584	6.4e-05	1	ACGGTACG
MCGGTATG	MEME-3	NZ_LGDG01000001.1	298885	298892	-	11.1584	6.4e-05	1	ACGGTACG
MCGGTATG	MEME-3	NZ_LGDG01000213.1	303326	303333	-	11.1584	6.4e-05	1	ACGGTACG
MCGGTATG	MEME-3	NZ_LGDG01000001.1	310480	310487	+	11.1584	6.4e-05	1	ACGGTACG
MCGGTATG	MEME-3	NZ_LGDG01000122.1	313860	313867	+	11.1584	6.4e-05	1	ACGGTACG
CATACCGWCCGGTAHGYAYG	MEME-1	NZ_LGDG01000268.1	28869	28888	+	-4.60396	6.41e-05	0.977	CGAACCGCTTGGTCAGCGCC
CATACCGWCCGGTAHGYAYG	MEME-1	NZ_LGDG01000270.1	38386	38405	-	-4.60396	6.41e-05	0.977	CGTCCCGTCCCGTGCGCGCC
CATACCGWCCGGTAHGYAYG	MEME-1	NZ_LGDG01000260.1	60719	60738	-	-4.60396	6.41e-05	0.977	CGACCGGGCTGGTCAGCACC
CATACCGWCCGGTAHGYAYG	MEME-1	NZ_LGDG01000074.1	89869	89888	-	-4.60396	6.41e-05	0.977	GATGCGGACCGGTCCGGATC
CATACCGWCCGGTAHGYAYG	MEME-1	NZ_LGDG01000022.1	14256	14275	+	-4.61386	6.42e-05	0.977	CCACCCGCCCGGTCGGCACG
CATACCGWCCGGTAHGYAYG	MEME-1	NZ_LGDG01000028.1	45553	45572	+	-4.61386	6.42e-05	0.977	AACACCGCCTGGGCGGCACC
CATACCGWCCGGTAHGYAYG	MEME-1	NZ_LGDG01000230.1	79752	79771	-	-4.61386	6.42e-05	0.977	CGAACCGTCCGCGCTGCGCG
ARCATACCGA	MEME-2	NZ_LGDG01000272.1	125219	125228	+	7.9901	6.43e-05	0.89	TGCATACCAA
ARCATACCGA	MEME-2	NZ_LGDG01000213.1	164392	164401	+	7.9901	6.43e-05	0.89	TGCATACCAA
CATACCGWCCGGTAHGYAYG	MEME-1	NZ_LGDG01000260.1	107413	107432	+	-4.62376	6.44e-05	0.977	CATATCCTCTCGTTCTGATG
CATACCGWCCGGTAHGYAYG	MEME-1	NZ_LGDG01000247.1	111236	111255	+	-4.62376	6.44e-05	0.977	AATCCCGTCCCGCAGCCACC
ARCATACCGA	MEME-2	NZ_LGDG01000240.1	32734	32743	+	7.9604	6.44e-05	0.892	AAGGTACTAA
CATACCGWCCGGTAHGYAYG	MEME-1	NZ_LGDG01000067.1	2150	2169	-	-4.63366	6.46e-05	0.977	CGACTCGACCGGTCGGCAGG
CATACCGWCCGGTAHGYAYG	MEME-1	NZ_LGDG01000210.1	14304	14323	-	-4.63366	6.46e-05	0.977	CACATCGGCTGGTACGTCCC
CATACCGWCCGGTAHGYAYG	MEME-1	NZ_LGDG01000123.1	37694	37713	+	-4.63366	6.46e-05	0.977	CGTACCGTCTCGCCGACGTG
CATACCGWCCGGTAHGYAYG	MEME-1	NZ_LGDG01000017.1	89744	89763	+	-4.63366	6.46e-05	0.977	CGTGCCGTCTCTGCGGCATG
CATACCGWCCGGTAHGYAYG	MEME-1	NZ_LGDG01000001.1	5125	5144	+	-4.64356	6.47e-05	0.977	CATGACATCCGGTACACACG
CATACCGWCCGGTAHGYAYG	MEME-1	NZ_LGDG01000004.1	10741	10760	-	-4.64356	6.47e-05	0.977	AACAGCGACGGGTTGGCGCG
CATACCGWCCGGTAHGYAYG	MEME-1	NZ_LGDG01000122.1	38236	38255	+	-4.64356	6.47e-05	0.977	CGGAGCCACCTGTCTGTACG
CATACCGWCCGGTAHGYAYG	MEME-1	NZ_LGDG01000003.1	105902	105921	+	-4.64356	6.47e-05	0.977	CATACCGATCGACCTCCACG
CATACCGWCCGGTAHGYAYG	MEME-1	NZ_LGDG01000053.1	1784	1803	+	-4.65347	6.49e-05	0.977	CGTACCGTCGCCGCTGCTTC
CATACCGWCCGGTAHGYAYG	MEME-1	NZ_LGDG01000050.1	4016	4035	-	-4.65347	6.49e-05	0.977	CGTACCGGGCAGGCCGCACC
CATACCGWCCGGTAHGYAYG	MEME-1	NZ_LGDG01000011.1	10195	10214	-	-4.65347	6.49e-05	0.977	CATAGCGGCGGGTACGGCCG
CATACCGWCCGGTAHGYAYG	MEME-1	NZ_LGDG01000218.1	78309	78328	+	-4.65347	6.49e-05	0.977	GGATCCGTCCCGCTCGTATG
CATACCGWCCGGTAHGYAYG	MEME-1	NZ_LGDG01000272.1	115856	115875	-	-4.65347	6.49e-05	0.977	CGTTCCAGCCAGTCCGCACC
CATACCGWCCGGTAHGYAYG	MEME-1	NZ_LGDG01000251.1	22116	22135	+	-4.66337	6.5e-05	0.977	CGAACCGTGCGTACTGCACC
CATACCGWCCGGTAHGYAYG	MEME-1	NZ_LGDG01000249.1	36734	36753	+	-4.66337	6.5e-05	0.977	GATACCGTCTTGCTTGAACC
CATACCGWCCGGTAHGYAYG	MEME-1	NZ_LGDG01000273.1	39328	39347	-	-4.66337	6.5e-05	0.977	CGACTCGACCAGTCTGTTCC
CATACCGWCCGGTAHGYAYG	MEME-1	NZ_LGDG01000213.1	55842	55861	+	-4.66337	6.5e-05	0.977	CATACCCATCGGTCGGTCGG
CATACCGWCCGGTAHGYAYG	MEME-1	NZ_LGDG01000227.1	32997	33016	+	-4.67327	6.52e-05	0.977	CTCACCGTCGCGACAGCACC
CATACCGWCCGGTAHGYAYG	MEME-1	NZ_LGDG01000041.1	82245	82264	-	-4.67327	6.52e-05	0.977	CCAACCGGCTCGTCCGCGCG
CATACCGWCCGGTAHGYAYG	MEME-1	NZ_LGDG01000041.1	19916	19935	-	-4.68317	6.53e-05	0.977	AGTACGAACGCGTCTTCACC
CATACCGWCCGGTAHGYAYG	MEME-1	NZ_LGDG01000270.1	26055	26074	-	-4.68317	6.53e-05	0.977	CTTGCCGCCCGGGAAGTACC
CATACCGWCCGGTAHGYAYG	MEME-1	NZ_LGDG01000211.1	96285	96304	+	-4.68317	6.53e-05	0.977	CCGACCGACGTGTACGTGTC
CATACCGWCCGGTAHGYAYG	MEME-1	NZ_LGDG01000085.1	14981	15000	+	-4.69307	6.55e-05	0.977	GATCCCGATCGGCATGCACC
CATACCGWCCGGTAHGYAYG	MEME-1	NZ_LGDG01000178.1	97096	97115	+	-4.69307	6.55e-05	0.977	CGTACCGGGCAGTACGTGTA
CATACCGWCCGGTAHGYAYG	MEME-1	NZ_LGDG01000052.1	121651	121670	-	-4.69307	6.55e-05	0.977	CGACCGGACGGGTCAGCAAC
CATACCGWCCGGTAHGYAYG	MEME-1	NZ_LGDG01000254.1	27384	27403	-	-4.70297	6.57e-05	0.977	CATACCGGCGGGTAACGTCC
CATACCGWCCGGTAHGYAYG	MEME-1	NZ_LGDG01000218.1	84424	84443	+	-4.70297	6.57e-05	0.977	CGCGCCGTCGAGTACGCCTC
CATACCGWCCGGTAHGYAYG	MEME-1	NZ_LGDG01000001.1	57474	57493	+	-4.71287	6.58e-05	0.977	CGCCGCGTCCCGTCCGCATC
CATACCGWCCGGTAHGYAYG	MEME-1	NZ_LGDG01000015.1	77496	77515	-	-4.71287	6.58e-05	0.977	CGACCGGCCCGGTCCGCATC
CATACCGWCCGGTAHGYAYG	MEME-1	NZ_LGDG01000218.1	86250	86269	-	-4.71287	6.58e-05	0.977	CGAGCAGGCCGGTCCGCATC
CATACCGWCCGGTAHGYAYG	MEME-1	NZ_LGDG01000003.1	134881	134900	+	-4.71287	6.58e-05	0.977	AAGACCGACGAGTTCCCCCG
CATACCGWCCGGTAHGYAYG	MEME-1	NZ_LGDG01000111.1	12198	12217	-	-4.72277	6.59e-05	0.977	GAGGCCGAGCCGTACGTACG
CATACCGWCCGGTAHGYAYG	MEME-1	NZ_LGDG01000260.1	24769	24788	+	-4.72277	6.59e-05	0.977	AATGTCGCCCGGTATCCACG
CATACCGWCCGGTAHGYAYG	MEME-1	NZ_LGDG01000253.1	35154	35173	-	-4.72277	6.59e-05	0.977	GATAACGTCCGGGTTGTGCG
CATACCGWCCGGTAHGYAYG	MEME-1	NZ_LGDG01000002.1	39742	39761	-	-4.72277	6.59e-05	0.977	CAGACCGTCAGATCTGCAAC
CATACCGWCCGGTAHGYAYG	MEME-1	NZ_LGDG01000224.1	42290	42309	+	-4.72277	6.59e-05	0.977	CCAGCCGTCGCGGACGTACC
CATACCGWCCGGTAHGYAYG	MEME-1	NZ_LGDG01000063.1	103976	103995	+	-4.72277	6.59e-05	0.977	CGGTCCGACGAGCTCGTACG
CATACCGWCCGGTAHGYAYG	MEME-1	NZ_LGDG01000023.1	3979	3998	+	-4.73267	6.61e-05	0.977	CACGCTGACCGGTCTGCAGG
CATACCGWCCGGTAHGYAYG	MEME-1	NZ_LGDG01000242.1	28231	28250	-	-4.73267	6.61e-05	0.977	CTTCCCCTCCGGTACGTCCG
CATACCGWCCGGTAHGYAYG	MEME-1	NZ_LGDG01000233.1	43644	43663	+	-4.73267	6.61e-05	0.977	CTTGCCGTGCGGTACGTCCG
CATACCGWCCGGTAHGYAYG	MEME-1	NZ_LGDG01000242.1	46075	46094	-	-4.73267	6.61e-05	0.977	CCAACCGTCGCGACTCCATC
ARCATACCGA	MEME-2	NZ_LGDG01000039.1	11016	11025	-	7.77228	6.62e-05	0.903	GGCATACTCA
ARCATACCGA	MEME-2	NZ_LGDG01000254.1	43687	43696	+	7.77228	6.62e-05	0.903	GGCATACTCA
ARCATACCGA	MEME-2	NZ_LGDG01000221.1	72110	72119	+	7.77228	6.62e-05	0.903	GGCATACTCA
ARCATACCGA	MEME-2	NZ_LGDG01000041.1	73056	73065	-	7.77228	6.62e-05	0.903	GGCATACTCA
CATACCGWCCGGTAHGYAYG	MEME-1	NZ_LGDG01000272.1	44982	45001	-	-4.74257	6.63e-05	0.977	AAAAACGACGGTGCCGCATC
CATACCGWCCGGTAHGYAYG	MEME-1	NZ_LGDG01000210.1	55929	55948	+	-4.74257	6.63e-05	0.977	GTTACCGATGGGTAGTCATG
CATACCGWCCGGTAHGYAYG	MEME-1	NZ_LGDG01000213.1	3509	3528	-	-4.75248	6.64e-05	0.977	CGGACGGAGGAGTCGGTACC
CATACCGWCCGGTAHGYAYG	MEME-1	NZ_LGDG01000252.1	17947	17966	+	-4.75248	6.64e-05	0.977	CACGCCGACGGGTGTGTCCG
CATACCGWCCGGTAHGYAYG	MEME-1	NZ_LGDG01000261.1	47688	47707	+	-4.75248	6.64e-05	0.977	CGAGTCGTCGGGCAGGTACG
CATACCGWCCGGTAHGYAYG	MEME-1	NZ_LGDG01000016.1	3589	3608	+	-4.76238	6.66e-05	0.977	CATGTCGACCGGGTTGGACG
CATACCGWCCGGTAHGYAYG	MEME-1	NZ_LGDG01000030.1	5165	5184	-	-4.76238	6.66e-05	0.977	ACTACCCTCTCGGCGGCATC
CATACCGWCCGGTAHGYAYG	MEME-1	NZ_LGDG01000017.1	20919	20938	+	-4.76238	6.66e-05	0.977	CATCCCGTCCCAGATGAACG
CATACCGWCCGGTAHGYAYG	MEME-1	NZ_LGDG01000145.1	78484	78503	-	-4.76238	6.66e-05	0.977	CGTCCCGGCGAGTCCGGACC
CATACCGWCCGGTAHGYAYG	MEME-1	NZ_LGDG01000167.1	18464	18483	+	-4.77228	6.67e-05	0.977	CGCACCGTCGGTTTCCCACC
CATACCGWCCGGTAHGYAYG	MEME-1	NZ_LGDG01000239.1	63929	63948	+	-4.77228	6.67e-05	0.977	CACACCGCCCGCTTCGTGTG
CATACCGWCCGGTAHGYAYG	MEME-1	NZ_LGDG01000002.1	26219	26238	-	-4.78218	6.69e-05	0.977	CATCACGACCCGTAGGGAGG
CATACCGWCCGGTAHGYAYG	MEME-1	NZ_LGDG01000074.1	35259	35278	-	-4.78218	6.69e-05	0.977	CATGCCGACCGCGATGCCCG
CATACCGWCCGGTAHGYAYG	MEME-1	NZ_LGDG01000225.1	91601	91620	-	-4.78218	6.69e-05	0.977	CAGAGCGACCAGTACGTCAC
CATACCGWCCGGTAHGYAYG	MEME-1	NZ_LGDG01000111.1	100036	100055	-	-4.78218	6.69e-05	0.977	CAAACCGAAGCGGCAGCTTC
CATACCGWCCGGTAHGYAYG	MEME-1	NZ_LGDG01000003.1	156421	156440	+	-4.78218	6.69e-05	0.977	CGTACCGTCCGGGAACTTCA
CATACCGWCCGGTAHGYAYG	MEME-1	NZ_LGDG01000250.1	24087	24106	+	-4.79208	6.71e-05	0.977	CGTTCCGCGTCGTCGGCACG
CATACCGWCCGGTAHGYAYG	MEME-1	NZ_LGDG01000247.1	36160	36179	-	-4.79208	6.71e-05	0.977	AGCACGGCCCCGTCGGTACG
CATACCGWCCGGTAHGYAYG	MEME-1	NZ_LGDG01000178.1	51953	51972	+	-4.79208	6.71e-05	0.977	ACGACCGTCCCGTCCGCCTC
CATACCGWCCGGTAHGYAYG	MEME-1	NZ_LGDG01000284.1	116661	116680	-	-4.79208	6.71e-05	0.977	CGGACCGACGGGTCGGCCCA
CATACCGWCCGGTAHGYAYG	MEME-1	NZ_LGDG01000063.1	23146	23165	-	-4.80198	6.72e-05	0.977	AAGACCGGCCCGTACGGATA
CATACCGWCCGGTAHGYAYG	MEME-1	NZ_LGDG01000248.1	62375	62394	+	-4.80198	6.72e-05	0.977	ATGACCGACTGGGCGGCACC
CATACCGWCCGGTAHGYAYG	MEME-1	NZ_LGDG01000178.1	74919	74938	-	-4.80198	6.72e-05	0.977	CGAGCCGACCGCGCCGTACC
CATACCGWCCGGTAHGYAYG	MEME-1	NZ_LGDG01000001.1	272941	272960	+	-4.80198	6.72e-05	0.977	CGACCCGACCGATCCGTTCC
CATACCGWCCGGTAHGYAYG	MEME-1	NZ_LGDG01000249.1	22614	22633	+	-4.81188	6.74e-05	0.977	CACATCGCCCGGTCCCTACG
CATACCGWCCGGTAHGYAYG	MEME-1	NZ_LGDG01000262.1	29338	29357	-	-4.81188	6.74e-05	0.977	CGACGCGTCCGGTCAGCCTC
CATACCGWCCGGTAHGYAYG	MEME-1	NZ_LGDG01000228.1	38608	38627	+	-4.81188	6.74e-05	0.977	CACACGGGCCGGTCAGTTCG
CATACCGWCCGGTAHGYAYG	MEME-1	NZ_LGDG01000292.1	45988	46007	-	-4.81188	6.74e-05	0.977	CGAAGCGTGCGGCCCGCATC
CATACCGWCCGGTAHGYAYG	MEME-1	NZ_LGDG01000225.1	61535	61554	-	-4.81188	6.74e-05	0.977	CCCACCGCCCGGTCCGGATG
CATACCGWCCGGTAHGYAYG	MEME-1	NZ_LGDG01000028.1	61626	61645	-	-4.81188	6.74e-05	0.977	CGAACCCTCCGGTCCACGTC
CATACCGWCCGGTAHGYAYG	MEME-1	NZ_LGDG01000223.1	77390	77409	-	-4.81188	6.74e-05	0.977	CGGAGCGCCCCGTCGGCATC
CATACCGWCCGGTAHGYAYG	MEME-1	NZ_LGDG01000219.1	10337	10356	-	-4.82178	6.75e-05	0.977	CGGACCGCCCCGGCCGCACG
CATACCGWCCGGTAHGYAYG	MEME-1	NZ_LGDG01000225.1	141739	141758	+	-4.82178	6.75e-05	0.977	AGCAGCGTCCGGTCGGCCTG
CATACCGWCCGGTAHGYAYG	MEME-1	NZ_LGDG01000233.1	14612	14631	+	-4.83168	6.77e-05	0.977	CGTGCCCTGCGGTATGTGCG
CATACCGWCCGGTAHGYAYG	MEME-1	NZ_LGDG01000237.1	36601	36620	+	-4.83168	6.77e-05	0.977	CATGCCGACCGGCAGGAACA
CATACCGWCCGGTAHGYAYG	MEME-1	NZ_LGDG01000237.1	136831	136850	-	-4.83168	6.77e-05	0.977	AGTACGTTCGCGTCCGTCTC
CATACCGWCCGGTAHGYAYG	MEME-1	NZ_LGDG01000289.1	22072	22091	-	-4.84158	6.79e-05	0.977	CAACCCGACGGGTCGTCAAC
CATACCGWCCGGTAHGYAYG	MEME-1	NZ_LGDG01000235.1	54182	54201	-	-4.84158	6.79e-05	0.977	CATGCCGGCGTGGACGTACG
CATACCGWCCGGTAHGYAYG	MEME-1	NZ_LGDG01000216.1	780	799	+	-4.85149	6.8e-05	0.977	CAGGCCCTCGGGTATGTGCG
CATACCGWCCGGTAHGYAYG	MEME-1	NZ_LGDG01000010.1	13587	13606	-	-4.85149	6.8e-05	0.977	CGTACGGTCCCGACCGCGTC
CATACCGWCCGGTAHGYAYG	MEME-1	NZ_LGDG01000232.1	25702	25721	-	-4.85149	6.8e-05	0.977	CGCACCTTCGGGTAACTACT
CATACCGWCCGGTAHGYAYG	MEME-1	NZ_LGDG01000054.1	5158	5177	+	-4.86139	6.82e-05	0.977	CAGACCCACTCATCAGGATC
CATACCGWCCGGTAHGYAYG	MEME-1	NZ_LGDG01000245.1	5968	5987	-	-4.86139	6.82e-05	0.977	CGACCTGCCCGGTCGGCATG
CATACCGWCCGGTAHGYAYG	MEME-1	NZ_LGDG01000242.1	8831	8850	+	-4.86139	6.82e-05	0.977	GACACCGCCTCGTACGTCTC
CATACCGWCCGGTAHGYAYG	MEME-1	NZ_LGDG01000026.1	12894	12913	-	-4.86139	6.82e-05	0.977	AGTACGAACGTGTATGGATC
CATACCGWCCGGTAHGYAYG	MEME-1	NZ_LGDG01000255.1	23438	23457	-	-4.86139	6.82e-05	0.977	GACACCGCCTCGTACGTCTC
CATACCGWCCGGTAHGYAYG	MEME-1	NZ_LGDG01000001.1	70838	70857	+	-4.86139	6.82e-05	0.977	GACGCCGACCGGTACGAACC
CATACCGWCCGGTAHGYAYG	MEME-1	NZ_LGDG01000001.1	95375	95394	+	-4.86139	6.82e-05	0.977	CGTACGGACTGGTCCTGAAG
CATACCGWCCGGTAHGYAYG	MEME-1	NZ_LGDG01000003.1	139764	139783	-	-4.86139	6.82e-05	0.977	ACTACCGCCTGTTCTTCATG
CATACCGWCCGGTAHGYAYG	MEME-1	NZ_LGDG01000001.1	225183	225202	-	-4.86139	6.82e-05	0.977	CGACCCGGCCGATCGGCATG
CATACCGWCCGGTAHGYAYG	MEME-1	NZ_LGDG01000293.1	14589	14608	-	-4.87129	6.84e-05	0.977	CAGACCGTCGAGTCGGACCC
CATACCGWCCGGTAHGYAYG	MEME-1	NZ_LGDG01000284.1	124495	124514	+	-4.87129	6.84e-05	0.977	AGCACCGACTCGCCCGTGCG
CATACCGWCCGGTAHGYAYG	MEME-1	NZ_LGDG01000245.1	88864	88883	+	-4.88119	6.85e-05	0.977	GGAACCGTCCGATCCGCCCG
ARCATACCGA	MEME-2	NZ_LGDG01000156.1	2076	2085	+	7.67327	6.86e-05	0.903	AGCATCCCAA
ARCATACCGA	MEME-2	NZ_LGDG01000269.1	4050	4059	-	7.67327	6.86e-05	0.903	AGCAGACCAA
ARCATACCGA	MEME-2	NZ_LGDG01000259.1	4499	4508	+	7.67327	6.86e-05	0.903	AGCAGACCAA
ARCATACCGA	MEME-2	NZ_LGDG01000286.1	9114	9123	-	7.67327	6.86e-05	0.903	AGCAGACCAA
ARCATACCGA	MEME-2	NZ_LGDG01000022.1	11037	11046	-	7.67327	6.86e-05	0.903	AGCAGACCAA
ARCATACCGA	MEME-2	NZ_LGDG01000269.1	12578	12587	-	7.67327	6.86e-05	0.903	AGCAGACCAA
ARCATACCGA	MEME-2	NZ_LGDG01000251.1	13010	13019	-	7.67327	6.86e-05	0.903	AGCACACCAA
ARCATACCGA	MEME-2	NZ_LGDG01000235.1	14912	14921	+	7.67327	6.86e-05	0.903	AGCAGACCAA
ARCATACCGA	MEME-2	NZ_LGDG01000259.1	17590	17599	+	7.67327	6.86e-05	0.903	AGCATTCCAA
ARCATACCGA	MEME-2	NZ_LGDG01000024.1	18421	18430	+	7.67327	6.86e-05	0.903	AGCAGACCAA
ARCATACCGA	MEME-2	NZ_LGDG01000246.1	19543	19552	-	7.67327	6.86e-05	0.903	AGCAGACCAA
ARCATACCGA	MEME-2	NZ_LGDG01000286.1	20023	20032	-	7.67327	6.86e-05	0.903	AGCAGACCAA
ARCATACCGA	MEME-2	NZ_LGDG01000247.1	21366	21375	-	7.67327	6.86e-05	0.903	AGCACACCAA
ARCATACCGA	MEME-2	NZ_LGDG01000293.1	22062	22071	-	7.67327	6.86e-05	0.903	AGCACACCAA
ARCATACCGA	MEME-2	NZ_LGDG01000134.1	32038	32047	+	7.67327	6.86e-05	0.903	AGCACACCAA
ARCATACCGA	MEME-2	NZ_LGDG01000238.1	33320	33329	-	7.67327	6.86e-05	0.903	AGCAGACCAA
ARCATACCGA	MEME-2	NZ_LGDG01000085.1	33793	33802	+	7.67327	6.86e-05	0.903	AGCATCCCAA
ARCATACCGA	MEME-2	NZ_LGDG01000224.1	36635	36644	+	7.67327	6.86e-05	0.903	AGCATCCCAA
ARCATACCGA	MEME-2	NZ_LGDG01000261.1	47018	47027	-	7.67327	6.86e-05	0.903	AGCATCCCAA
ARCATACCGA	MEME-2	NZ_LGDG01000210.1	50700	50709	-	7.67327	6.86e-05	0.903	AGCACACCAA
ARCATACCGA	MEME-2	NZ_LGDG01000215.1	57074	57083	-	7.67327	6.86e-05	0.903	AGCACACCAA
ARCATACCGA	MEME-2	NZ_LGDG01000052.1	58569	58578	-	7.67327	6.86e-05	0.903	AGCACACCAA
ARCATACCGA	MEME-2	NZ_LGDG01000244.1	62808	62817	+	7.67327	6.86e-05	0.903	AGCAGACCAA
ARCATACCGA	MEME-2	NZ_LGDG01000211.1	64943	64952	-	7.67327	6.86e-05	0.903	AGCAGACCAA
ARCATACCGA	MEME-2	NZ_LGDG01000210.1	65194	65203	+	7.67327	6.86e-05	0.903	AGCACACCAA
ARCATACCGA	MEME-2	NZ_LGDG01000240.1	65925	65934	+	7.67327	6.86e-05	0.903	AGCAGACCAA
ARCATACCGA	MEME-2	NZ_LGDG01000242.1	69841	69850	+	7.67327	6.86e-05	0.903	AGCAGACCAA
ARCATACCGA	MEME-2	NZ_LGDG01000234.1	71979	71988	+	7.67327	6.86e-05	0.903	AGCATGCCAA
ARCATACCGA	MEME-2	NZ_LGDG01000210.1	81401	81410	+	7.67327	6.86e-05	0.903	AGCACACCAA
ARCATACCGA	MEME-2	NZ_LGDG01000074.1	93579	93588	-	7.67327	6.86e-05	0.903	AGCATGCCAA
ARCATACCGA	MEME-2	NZ_LGDG01000260.1	109966	109975	+	7.67327	6.86e-05	0.903	AGCAGACCAA
ARCATACCGA	MEME-2	NZ_LGDG01000017.1	121339	121348	-	7.67327	6.86e-05	0.903	AGCAGACCAA
ARCATACCGA	MEME-2	NZ_LGDG01000017.1	124796	124805	-	7.67327	6.86e-05	0.903	AGCACACCAA
ARCATACCGA	MEME-2	NZ_LGDG01000248.1	135099	135108	-	7.67327	6.86e-05	0.903	AGCACACCAA
ARCATACCGA	MEME-2	NZ_LGDG01000260.1	136069	136078	-	7.67327	6.86e-05	0.903	AGCAGACCAA
ARCATACCGA	MEME-2	NZ_LGDG01000237.1	142733	142742	+	7.67327	6.86e-05	0.903	AGCATCCCAA
ARCATACCGA	MEME-2	NZ_LGDG01000237.1	164240	164249	+	7.67327	6.86e-05	0.903	AGCAGACCAA
ARCATACCGA	MEME-2	NZ_LGDG01000237.1	168166	168175	+	7.67327	6.86e-05	0.903	AGCAGACCAA
ARCATACCGA	MEME-2	NZ_LGDG01000213.1	168564	168573	+	7.67327	6.86e-05	0.903	AGCATGCCAA
ARCATACCGA	MEME-2	NZ_LGDG01000041.1	169034	169043	-	7.67327	6.86e-05	0.903	AGCAGACCAA
ARCATACCGA	MEME-2	NZ_LGDG01000122.1	170427	170436	+	7.67327	6.86e-05	0.903	AGCAGACCAA
ARCATACCGA	MEME-2	NZ_LGDG01000156.1	183874	183883	-	7.67327	6.86e-05	0.903	AGCACACCAA
ARCATACCGA	MEME-2	NZ_LGDG01000213.1	228727	228736	-	7.67327	6.86e-05	0.903	AGCAGACCAA
ARCATACCGA	MEME-2	NZ_LGDG01000122.1	235094	235103	-	7.67327	6.86e-05	0.903	AGCACACCAA
ARCATACCGA	MEME-2	NZ_LGDG01000122.1	241701	241710	-	7.67327	6.86e-05	0.903	AGCACACCAA
ARCATACCGA	MEME-2	NZ_LGDG01000001.1	247666	247675	-	7.67327	6.86e-05	0.903	AGCAGACCAA
ARCATACCGA	MEME-2	NZ_LGDG01000213.1	252601	252610	-	7.67327	6.86e-05	0.903	AGCAGACCAA
ARCATACCGA	MEME-2	NZ_LGDG01000122.1	258596	258605	-	7.67327	6.86e-05	0.903	AGCAGACCAA
ARCATACCGA	MEME-2	NZ_LGDG01000122.1	315333	315342	-	7.67327	6.86e-05	0.903	AGCATTCCAA
CATACCGWCCGGTAHGYAYG	MEME-1	NZ_LGDG01000084.1	1820	1839	-	-4.89109	6.86e-05	0.977	CATACCTTCTCGGCGGCTCC
CATACCGWCCGGTAHGYAYG	MEME-1	NZ_LGDG01000015.1	17997	18016	+	-4.89109	6.86e-05	0.977	GGAACCCTCCGGCTCGCATC
CATACCGWCCGGTAHGYAYG	MEME-1	NZ_LGDG01000247.1	58354	58373	+	-4.89109	6.86e-05	0.977	CATACCTTCTCGGCGGCTCC
CATACCGWCCGGTAHGYAYG	MEME-1	NZ_LGDG01000230.1	71671	71690	+	-4.89109	6.86e-05	0.977	CGGTCCGACTCGTCCGCCTC
CATACCGWCCGGTAHGYAYG	MEME-1	NZ_LGDG01000100.1	71954	71973	-	-4.89109	6.86e-05	0.977	CGTCGCGTCTCGTCGTCACG
CATACCGWCCGGTAHGYAYG	MEME-1	NZ_LGDG01000260.1	110941	110960	+	-4.89109	6.86e-05	0.977	AATCCCCTCTTGTAGGTCTG
CATACCGWCCGGTAHGYAYG	MEME-1	NZ_LGDG01000237.1	171083	171102	-	-4.89109	6.86e-05	0.977	CGTACAGGCTGGTGAGGACC
CATACCGWCCGGTAHGYAYG	MEME-1	NZ_LGDG01000211.1	86806	86825	-	-4.90099	6.88e-05	0.977	CGTAAAGTGGAGTCGGCATC
CATACCGWCCGGTAHGYAYG	MEME-1	NZ_LGDG01000085.1	105449	105468	-	-4.90099	6.88e-05	0.977	AACACCTTCGCGTCCGTGCC
CATACCGWCCGGTAHGYAYG	MEME-1	NZ_LGDG01000013.1	2852	2871	-	-4.91089	6.9e-05	0.977	AGAACCGACCCGTCTCACCG
CATACCGWCCGGTAHGYAYG	MEME-1	NZ_LGDG01000225.1	38433	38452	+	-4.91089	6.9e-05	0.977	GATACACACCGGTCAGCGCG
CATACCGWCCGGTAHGYAYG	MEME-1	NZ_LGDG01000145.1	46717	46736	-	-4.91089	6.9e-05	0.977	CATGCCGCGCAGTGTGCATC
CATACCGWCCGGTAHGYAYG	MEME-1	NZ_LGDG01000028.1	90275	90294	+	-4.91089	6.9e-05	0.977	GAGACCGTCCGGGACGTCCG
CATACCGWCCGGTAHGYAYG	MEME-1	NZ_LGDG01000156.1	135458	135477	-	-4.91089	6.9e-05	0.977	CGTGCCGTCGACGCAGCACG
CATACCGWCCGGTAHGYAYG	MEME-1	NZ_LGDG01000253.1	31329	31348	+	-4.92079	6.92e-05	0.977	CGAACCGGCCGATCCGCCCG
CATACCGWCCGGTAHGYAYG	MEME-1	NZ_LGDG01000074.1	77139	77158	+	-4.92079	6.92e-05	0.977	CGTACGAACCGGTCTCCAGG
CATACCGWCCGGTAHGYAYG	MEME-1	NZ_LGDG01000167.1	86323	86342	-	-4.92079	6.92e-05	0.977	CGTACTGAAAGGGCTGCATG
CATACCGWCCGGTAHGYAYG	MEME-1	NZ_LGDG01000260.1	135851	135870	+	-4.92079	6.92e-05	0.977	CGACCCGCCCGGTCAGCTCG
CATACCGWCCGGTAHGYAYG	MEME-1	NZ_LGDG01000003.1	157085	157104	+	-4.92079	6.92e-05	0.977	CAACCCGGCTCGTCCGCCTC
CATACCGWCCGGTAHGYAYG	MEME-1	NZ_LGDG01000237.1	163581	163600	+	-4.92079	6.92e-05	0.977	CATCCAGACCGTTCTGCAGC
CATACCGWCCGGTAHGYAYG	MEME-1	NZ_LGDG01000001.1	298885	298904	+	-4.92079	6.92e-05	0.977	CGTACCGTCGAAGTAGCGTC
CATACCGWCCGGTAHGYAYG	MEME-1	NZ_LGDG01000022.1	2658	2677	+	-4.93069	6.93e-05	0.977	GGAACCGTCCGGACACCACC
CATACCGWCCGGTAHGYAYG	MEME-1	NZ_LGDG01000281.1	31120	31139	-	-4.93069	6.93e-05	0.977	CGCGCCGACCGGTACGTGTA
CATACCGWCCGGTAHGYAYG	MEME-1	NZ_LGDG01000052.1	33724	33743	-	-4.93069	6.93e-05	0.977	CGAACCGGCCGTCTCGCATC
CATACCGWCCGGTAHGYAYG	MEME-1	NZ_LGDG01000238.1	59985	60004	-	-4.93069	6.93e-05	0.977	CGTACTGGCGGGTACGGAAG
CATACCGWCCGGTAHGYAYG	MEME-1	NZ_LGDG01000260.1	78670	78689	-	-4.93069	6.93e-05	0.977	AGGACCGTCGGGTCGGGCTG
CATACCGWCCGGTAHGYAYG	MEME-1	NZ_LGDG01000145.1	45242	45261	+	-4.94059	6.95e-05	0.977	CGTACCGGCGGCGATCTACG
CATACCGWCCGGTAHGYAYG	MEME-1	NZ_LGDG01000258.1	53695	53714	-	-4.94059	6.95e-05	0.977	AAAACAAACCGGTCGGCTCG
CATACCGWCCGGTAHGYAYG	MEME-1	NZ_LGDG01000156.1	80955	80974	+	-4.94059	6.95e-05	0.977	CATGGCTACTCGTTCGTAAG
CATACCGWCCGGTAHGYAYG	MEME-1	NZ_LGDG01000085.1	10509	10528	-	-4.9505	6.96e-05	0.977	CACGCCGACCGGCACGAACG
CATACCGWCCGGTAHGYAYG	MEME-1	NZ_LGDG01000252.1	15560	15579	+	-4.9505	6.96e-05	0.977	CACACGGACGGGTACGGCTC
CATACCGWCCGGTAHGYAYG	MEME-1	NZ_LGDG01000052.1	26311	26330	-	-4.9505	6.96e-05	0.977	CGTACCGAGGCGTTCGCGGC
CATACCGWCCGGTAHGYAYG	MEME-1	NZ_LGDG01000167.1	59716	59735	+	-4.9505	6.96e-05	0.977	AGTTCCGACGCATTCGAATC
CATACCGWCCGGTAHGYAYG	MEME-1	NZ_LGDG01000122.1	118770	118789	+	-4.9505	6.96e-05	0.977	GATACGGACCCGGCCGTAGG
ARCATACCGA	MEME-2	NZ_LGDG01000027.1	7579	7588	+	7.63366	6.97e-05	0.903	GGCATACCCA
ARCATACCGA	MEME-2	NZ_LGDG01000029.1	11894	11903	+	7.63366	6.97e-05	0.903	GGCATACCCA
ARCATACCGA	MEME-2	NZ_LGDG01000272.1	18594	18603	-	7.63366	6.97e-05	0.903	GGCATACCTA
ARCATACCGA	MEME-2	NZ_LGDG01000249.1	41410	41419	-	7.63366	6.97e-05	0.903	GGCATACCCA
ARCATACCGA	MEME-2	NZ_LGDG01000231.1	43104	43113	+	7.63366	6.97e-05	0.903	GGCATACCCA
ARCATACCGA	MEME-2	NZ_LGDG01000017.1	50493	50502	-	7.63366	6.97e-05	0.903	GGCATACCCA
CATACCGWCCGGTAHGYAYG	MEME-1	NZ_LGDG01000242.1	19580	19599	-	-4.9604	6.98e-05	0.978	GATGCCGTTCAGCATGTACC
CATACCGWCCGGTAHGYAYG	MEME-1	NZ_LGDG01000284.1	32428	32447	-	-4.9703	7e-05	0.978	CGAACCGCTCGGCCAGCACC
CATACCGWCCGGTAHGYAYG	MEME-1	NZ_LGDG01000211.1	35111	35130	-	-4.9703	7e-05	0.978	CAAACGTTGCGGTACTCATG
CATACCGWCCGGTAHGYAYG	MEME-1	NZ_LGDG01000219.1	68210	68229	+	-4.9703	7e-05	0.978	CGAGCCGCTCGGTCAGCACC
CATACCGWCCGGTAHGYAYG	MEME-1	NZ_LGDG01000028.1	122019	122038	-	-4.9703	7e-05	0.978	CGAACCGCTCGGACAGCACC
CATACCGWCCGGTAHGYAYG	MEME-1	NZ_LGDG01000245.1	7386	7405	-	-4.9802	7.01e-05	0.978	AGGACCGTCCGGCCGGGACG
CATACCGWCCGGTAHGYAYG	MEME-1	NZ_LGDG01000044.1	9490	9509	-	-4.9802	7.01e-05	0.978	AGGACCAGCCGGTCGGCACG
CATACCGWCCGGTAHGYAYG	MEME-1	NZ_LGDG01000122.1	179055	179074	-	-4.9802	7.01e-05	0.978	AGTGCCGTCCAGTCCGGGTC
CATACCGWCCGGTAHGYAYG	MEME-1	NZ_LGDG01000210.1	30004	30023	+	-4.9901	7.03e-05	0.979	AATACCGCCTGTCACGCAAG
CATACCGWCCGGTAHGYAYG	MEME-1	NZ_LGDG01000272.1	14071	14090	+	-5	7.05e-05	0.979	CGGATCGAGCGGTACGAACG
CATACCGWCCGGTAHGYAYG	MEME-1	NZ_LGDG01000218.1	15459	15478	+	-5	7.05e-05	0.979	CACCCCGGCCGGCAAGTACC
CATACCGWCCGGTAHGYAYG	MEME-1	NZ_LGDG01000235.1	27091	27110	+	-5	7.05e-05	0.979	CAGGTCGACCTGTCCGTACG
CATACCGWCCGGTAHGYAYG	MEME-1	NZ_LGDG01000123.1	31207	31226	-	-5	7.05e-05	0.979	CGCCGCGACCGGTGAGTACG
CATACCGWCCGGTAHGYAYG	MEME-1	NZ_LGDG01000223.1	69206	69225	-	-5	7.05e-05	0.979	CAAGCAGTCTGGCATTTACG
CATACCGWCCGGTAHGYAYG	MEME-1	NZ_LGDG01000243.1	26394	26413	+	-5.0099	7.06e-05	0.979	CAGACCGGCCAGTACCTGTC
CATACCGWCCGGTAHGYAYG	MEME-1	NZ_LGDG01000211.1	54642	54661	+	-5.0099	7.06e-05	0.979	AGCCCCGTCCGGTAGGCGTC
CATACCGWCCGGTAHGYAYG	MEME-1	NZ_LGDG01000122.1	145817	145836	-	-5.0099	7.06e-05	0.979	CATGCCGTCCCATCTCTCTG
CATACCGWCCGGTAHGYAYG	MEME-1	NZ_LGDG01000287.1	19782	19801	-	-5.0198	7.08e-05	0.979	AACTCCTTCCGGTATGTGTC
CATACCGWCCGGTAHGYAYG	MEME-1	NZ_LGDG01000257.1	40264	40283	-	-5.0198	7.08e-05	0.979	GAAACCGACCGATATCCCTC
CATACCGWCCGGTAHGYAYG	MEME-1	NZ_LGDG01000245.1	42523	42542	-	-5.0198	7.08e-05	0.979	CGAACTGTCGGCTCCCCATC
CATACCGWCCGGTAHGYAYG	MEME-1	NZ_LGDG01000122.1	155827	155846	+	-5.0198	7.08e-05	0.979	CGAACCGAACGGCTCGTCCC
CATACCGWCCGGTAHGYAYG	MEME-1	NZ_LGDG01000001.1	215614	215633	-	-5.0198	7.08e-05	0.979	CGGCCCGACTGGTACCTGTG
CATACCGWCCGGTAHGYAYG	MEME-1	NZ_LGDG01000221.1	78846	78865	+	-5.0297	7.1e-05	0.979	AGAACCGTCTGCACACCATC
CATACCGWCCGGTAHGYAYG	MEME-1	NZ_LGDG01000261.1	83115	83134	-	-5.0297	7.1e-05	0.979	GATACCGAGCCTTGCGCACG
CATACCGWCCGGTAHGYAYG	MEME-1	NZ_LGDG01000001.1	48634	48653	+	-5.0396	7.11e-05	0.979	TACACCGAGCCGTCCGGATG
CATACCGWCCGGTAHGYAYG	MEME-1	NZ_LGDG01000145.1	80693	80712	+	-5.0396	7.11e-05	0.979	CAAACTGACTGATCAGCAGA
CATACCGWCCGGTAHGYAYG	MEME-1	NZ_LGDG01000215.1	8582	8601	-	-5.0495	7.14e-05	0.979	GATACCGATGGGCACCCATC
CATACCGWCCGGTAHGYAYG	MEME-1	NZ_LGDG01000213.1	23150	23169	-	-5.0495	7.14e-05	0.979	CGTCCCGCCCGGTGAACATG
CATACCGWCCGGTAHGYAYG	MEME-1	NZ_LGDG01000284.1	51118	51137	+	-5.0495	7.14e-05	0.979	CACCACGTCCGGCACGTACG
CATACCGWCCGGTAHGYAYG	MEME-1	NZ_LGDG01000272.1	151262	151281	-	-5.0495	7.14e-05	0.979	CAGCCGGTCCGGAACGTACG
CATACCGWCCGGTAHGYAYG	MEME-1	NZ_LGDG01000268.1	9152	9171	-	-5.06931	7.16e-05	0.979	CGAGCCGTTCGATCAGCACC
CATACCGWCCGGTAHGYAYG	MEME-1	NZ_LGDG01000247.1	68540	68559	+	-5.06931	7.16e-05	0.979	AGTACCGTCTCGCCATCGTC
CATACCGWCCGGTAHGYAYG	MEME-1	NZ_LGDG01000043.1	9552	9571	-	-5.07921	7.18e-05	0.979	ACCACCGCCCGCTACGTACG
CATACCGWCCGGTAHGYAYG	MEME-1	NZ_LGDG01000277.1	22953	22972	+	-5.07921	7.18e-05	0.979	AAGGCCGACCTGTGCGTACG
CATACCGWCCGGTAHGYAYG	MEME-1	NZ_LGDG01000271.1	33652	33671	+	-5.08911	7.2e-05	0.979	CGTAGCGGCTGGTCAGGGTG
CATACCGWCCGGTAHGYAYG	MEME-1	NZ_LGDG01000272.1	43292	43311	+	-5.08911	7.2e-05	0.979	CGTACCGGCTGGGCACGATG
CATACCGWCCGGTAHGYAYG	MEME-1	NZ_LGDG01000251.1	1976	1995	+	-5.09901	7.22e-05	0.979	AGAGCCGACGAGTCAGTCTA
CATACCGWCCGGTAHGYAYG	MEME-1	NZ_LGDG01000282.1	20764	20783	+	-5.09901	7.22e-05	0.979	CAGAGCCAGTCGTACGCATC
CATACCGWCCGGTAHGYAYG	MEME-1	NZ_LGDG01000234.1	32863	32882	-	-5.09901	7.22e-05	0.979	AGAACAGCCCGGACTGCACG
CATACCGWCCGGTAHGYAYG	MEME-1	NZ_LGDG01000219.1	48369	48388	+	-5.09901	7.22e-05	0.979	CTTAGGGACCCGTACGCCTG
CATACCGWCCGGTAHGYAYG	MEME-1	NZ_LGDG01000111.1	51329	51348	-	-5.09901	7.22e-05	0.979	CGTACGGTCGAGCACGCGCC
CATACCGWCCGGTAHGYAYG	MEME-1	NZ_LGDG01000238.1	65136	65155	-	-5.09901	7.22e-05	0.979	CGCTGCGACGGGTCCGCACC
CATACCGWCCGGTAHGYAYG	MEME-1	NZ_LGDG01000041.1	183064	183083	-	-5.09901	7.22e-05	0.979	CGTACCGCCCGATCTCGATC
CATACCGWCCGGTAHGYAYG	MEME-1	NZ_LGDG01000226.1	4032	4051	-	-5.11881	7.25e-05	0.979	CATACCGCTCCGGAAGGACC
CATACCGWCCGGTAHGYAYG	MEME-1	NZ_LGDG01000024.1	31198	31217	-	-5.11881	7.25e-05	0.979	TGGACCGTCGCGGAGGCATC
CATACCGWCCGGTAHGYAYG	MEME-1	NZ_LGDG01000218.1	69901	69920	+	-5.11881	7.25e-05	0.979	CGAACCGACCAGGCCGCCTT
CATACCGWCCGGTAHGYAYG	MEME-1	NZ_LGDG01000230.1	77565	77584	-	-5.11881	7.25e-05	0.979	CAGACTGTCGAGTATCTTCG
CATACCGWCCGGTAHGYAYG	MEME-1	NZ_LGDG01000213.1	307478	307497	-	-5.11881	7.25e-05	0.979	AGTCCCGGCTCGTCGACATG
CATACCGWCCGGTAHGYAYG	MEME-1	NZ_LGDG01000064.1	2620	2639	-	-5.12871	7.27e-05	0.979	AGTACCGTCGGGACCGAGCG
CATACCGWCCGGTAHGYAYG	MEME-1	NZ_LGDG01000067.1	3305	3324	-	-5.12871	7.27e-05	0.979	CGAACAGGCGGGCCAGCACG
CATACCGWCCGGTAHGYAYG	MEME-1	NZ_LGDG01000289.1	17766	17785	-	-5.12871	7.27e-05	0.979	CGGACAGTAGCGTCCGCACG
CATACCGWCCGGTAHGYAYG	MEME-1	NZ_LGDG01000253.1	22553	22572	-	-5.12871	7.27e-05	0.979	CGAACCCCCGGGTCCCCACG
CATACCGWCCGGTAHGYAYG	MEME-1	NZ_LGDG01000284.1	28500	28519	+	-5.12871	7.27e-05	0.979	AATCTCGACGCGTATCTGTG
CATACCGWCCGGTAHGYAYG	MEME-1	NZ_LGDG01000218.1	33435	33454	-	-5.12871	7.27e-05	0.979	AGTACCGTCTGGTCGTCGAC
CATACCGWCCGGTAHGYAYG	MEME-1	NZ_LGDG01000216.1	42129	42148	+	-5.12871	7.27e-05	0.979	GTCACCGAACAGTCAGTACG
CATACCGWCCGGTAHGYAYG	MEME-1	NZ_LGDG01000017.1	113215	113234	+	-5.12871	7.27e-05	0.979	CGAACGGTCCCGTGGACATC
CATACCGWCCGGTAHGYAYG	MEME-1	NZ_LGDG01000001.1	234981	235000	-	-5.12871	7.27e-05	0.979	CCGACCGACTGGGACGCACA
CATACCGWCCGGTAHGYAYG	MEME-1	NZ_LGDG01000122.1	25761	25780	+	-5.13861	7.29e-05	0.979	CATCACGTCCAGTCTGTGGG
CATACCGWCCGGTAHGYAYG	MEME-1	NZ_LGDG01000277.1	35495	35514	-	-5.13861	7.29e-05	0.979	CACACGGTCGAGTTGGCGCG
CATACCGWCCGGTAHGYAYG	MEME-1	NZ_LGDG01000134.1	61677	61696	+	-5.13861	7.29e-05	0.979	CGTACGGAACGGGGCGTACG
CATACCGWCCGGTAHGYAYG	MEME-1	NZ_LGDG01000122.1	132267	132286	+	-5.13861	7.29e-05	0.979	CATGCTGACCGGGGCGTACC
CATACCGWCCGGTAHGYAYG	MEME-1	NZ_LGDG01000213.1	263758	263777	+	-5.13861	7.29e-05	0.979	CGATCCGGCCCATCTGCACG
CATACCGWCCGGTAHGYAYG	MEME-1	NZ_LGDG01000213.1	144059	144078	+	-5.14851	7.31e-05	0.979	CCAACCGGCTCGTCGGCAGC
CATACCGWCCGGTAHGYAYG	MEME-1	NZ_LGDG01000225.1	157914	157933	+	-5.14851	7.31e-05	0.979	CTCACCGTGCGGAACGCATG
ARCATACCGA	MEME-2	NZ_LGDG01000098.1	1047	1056	-	7.62376	7.32e-05	0.903	GACATACTGC
ARCATACCGA	MEME-2	NZ_LGDG01000059.1	1463	1472	+	7.62376	7.32e-05	0.903	GACAGACTGA
ARCATACCGA	MEME-2	NZ_LGDG01000080.1	1729	1738	+	7.62376	7.32e-05	0.903	GACATCCTGA
ARCATACCGA	MEME-2	NZ_LGDG01000037.1	1933	1942	-	7.62376	7.32e-05	0.903	GACATGCTGA
ARCATACCGA	MEME-2	NZ_LGDG01000238.1	1983	1992	+	7.62376	7.32e-05	0.903	GACATCCTGA
ARCATACCGA	MEME-2	NZ_LGDG01000123.1	3064	3073	+	7.62376	7.32e-05	0.903	GGCATAGTGA
ARCATACCGA	MEME-2	NZ_LGDG01000022.1	3157	3166	+	7.62376	7.32e-05	0.903	GACATCCTGA
ARCATACCGA	MEME-2	NZ_LGDG01000072.1	3190	3199	-	7.62376	7.32e-05	0.903	GACAAACTGA
ARCATACCGA	MEME-2	NZ_LGDG01000061.1	4464	4473	+	7.62376	7.32e-05	0.903	GACAGACTGA
ARCATACCGA	MEME-2	NZ_LGDG01000279.1	5085	5094	+	7.62376	7.32e-05	0.903	GACATTCTGA
ARCATACCGA	MEME-2	NZ_LGDG01000286.1	5660	5669	+	7.62376	7.32e-05	0.903	GACAGACTGA
ARCATACCGA	MEME-2	NZ_LGDG01000285.1	6462	6471	-	7.62376	7.32e-05	0.903	GACATGCTGA
ARCATACCGA	MEME-2	NZ_LGDG01000285.1	8423	8432	-	7.62376	7.32e-05	0.903	GACAGACTGA
ARCATACCGA	MEME-2	NZ_LGDG01000228.1	8445	8454	+	7.62376	7.32e-05	0.903	GACATCCTGA
ARCATACCGA	MEME-2	NZ_LGDG01000233.1	9391	9400	-	7.62376	7.32e-05	0.903	GACATCCTGA
ARCATACCGA	MEME-2	NZ_LGDG01000019.1	9931	9940	-	7.62376	7.32e-05	0.903	GACATCCTGA
ARCATACCGA	MEME-2	NZ_LGDG01000217.1	10382	10391	+	7.62376	7.32e-05	0.903	GACATGCTGA
ARCATACCGA	MEME-2	NZ_LGDG01000284.1	11811	11820	-	7.62376	7.32e-05	0.903	GACACACTGA
ARCATACCGA	MEME-2	NZ_LGDG01000021.1	13470	13479	+	7.62376	7.32e-05	0.903	GGCATAATGA
ARCATACCGA	MEME-2	NZ_LGDG01000237.1	13674	13683	-	7.62376	7.32e-05	0.903	GACATCCTGA
ARCATACCGA	MEME-2	NZ_LGDG01000021.1	13924	13933	-	7.62376	7.32e-05	0.903	GACAGACTGA
ARCATACCGA	MEME-2	NZ_LGDG01000029.1	14292	14301	-	7.62376	7.32e-05	0.903	GACATTCTGA
ARCATACCGA	MEME-2	NZ_LGDG01000178.1	14979	14988	+	7.62376	7.32e-05	0.903	GACATGCTGA
ARCATACCGA	MEME-2	NZ_LGDG01000235.1	15991	16000	+	7.62376	7.32e-05	0.903	GACATGCTGA
ARCATACCGA	MEME-2	NZ_LGDG01000241.1	16709	16718	+	7.62376	7.32e-05	0.903	GACATGCTGA
ARCATACCGA	MEME-2	NZ_LGDG01000178.1	17372	17381	-	7.62376	7.32e-05	0.903	GACAGACTGA
ARCATACCGA	MEME-2	NZ_LGDG01000008.1	17825	17834	-	7.62376	7.32e-05	0.903	GACATACTGC
ARCATACCGA	MEME-2	NZ_LGDG01000156.1	18799	18808	+	7.62376	7.32e-05	0.903	GACATCCTGA
ARCATACCGA	MEME-2	NZ_LGDG01000014.1	22356	22365	+	7.62376	7.32e-05	0.903	GACATCCTGA
ARCATACCGA	MEME-2	NZ_LGDG01000268.1	23847	23856	-	7.62376	7.32e-05	0.903	GACAGACTGA
ARCATACCGA	MEME-2	NZ_LGDG01000222.1	24540	24549	-	7.62376	7.32e-05	0.903	GACAAACTGA
ARCATACCGA	MEME-2	NZ_LGDG01000226.1	25802	25811	-	7.62376	7.32e-05	0.903	GACATCCTGA
ARCATACCGA	MEME-2	NZ_LGDG01000247.1	25833	25842	+	7.62376	7.32e-05	0.903	GACATCCTGA
ARCATACCGA	MEME-2	NZ_LGDG01000287.1	26749	26758	+	7.62376	7.32e-05	0.903	GACATCCTGA
ARCATACCGA	MEME-2	NZ_LGDG01000245.1	29393	29402	-	7.62376	7.32e-05	0.903	GACATGCTGA
ARCATACCGA	MEME-2	NZ_LGDG01000014.1	29515	29524	-	7.62376	7.32e-05	0.903	GACATACTGC
ARCATACCGA	MEME-2	NZ_LGDG01000285.1	30857	30866	+	7.62376	7.32e-05	0.903	GACATGCTGA
ARCATACCGA	MEME-2	NZ_LGDG01000228.1	33193	33202	+	7.62376	7.32e-05	0.903	GACATCCTGA
ARCATACCGA	MEME-2	NZ_LGDG01000268.1	34472	34481	+	7.62376	7.32e-05	0.903	GACATCCTGA
ARCATACCGA	MEME-2	NZ_LGDG01000256.1	34788	34797	+	7.62376	7.32e-05	0.903	GACAGACTGA
ARCATACCGA	MEME-2	NZ_LGDG01000278.1	36388	36397	-	7.62376	7.32e-05	0.903	GGCATAGTGA
ARCATACCGA	MEME-2	NZ_LGDG01000245.1	38617	38626	+	7.62376	7.32e-05	0.903	GACATCCTGA
ARCATACCGA	MEME-2	NZ_LGDG01000262.1	39925	39934	-	7.62376	7.32e-05	0.903	GACATCCTGA
ARCATACCGA	MEME-2	NZ_LGDG01000262.1	46043	46052	+	7.62376	7.32e-05	0.903	GACATCCTGA
ARCATACCGA	MEME-2	NZ_LGDG01000200.1	46363	46372	-	7.62376	7.32e-05	0.903	GACAAACTGA
ARCATACCGA	MEME-2	NZ_LGDG01000250.1	47835	47844	+	7.62376	7.32e-05	0.903	GACATACTGC
ARCATACCGA	MEME-2	NZ_LGDG01000052.1	48596	48605	+	7.62376	7.32e-05	0.903	GACATCCTGA
ARCATACCGA	MEME-2	NZ_LGDG01000228.1	50055	50064	+	7.62376	7.32e-05	0.903	GACATACTGC
ARCATACCGA	MEME-2	NZ_LGDG01000145.1	50644	50653	+	7.62376	7.32e-05	0.903	GACATGCTGA
ARCATACCGA	MEME-2	NZ_LGDG01000247.1	52040	52049	-	7.62376	7.32e-05	0.903	GACATGCTGA
ARCATACCGA	MEME-2	NZ_LGDG01000214.1	54070	54079	-	7.62376	7.32e-05	0.903	GACATACTGC
ARCATACCGA	MEME-2	NZ_LGDG01000215.1	54775	54784	-	7.62376	7.32e-05	0.903	GACATCCTGA
ARCATACCGA	MEME-2	NZ_LGDG01000216.1	55503	55512	+	7.62376	7.32e-05	0.903	GACATCCTGA
ARCATACCGA	MEME-2	NZ_LGDG01000239.1	60016	60025	-	7.62376	7.32e-05	0.903	GACATCCTGA
ARCATACCGA	MEME-2	NZ_LGDG01000245.1	60341	60350	-	7.62376	7.32e-05	0.903	GACATTCTGA
ARCATACCGA	MEME-2	NZ_LGDG01000200.1	60772	60781	+	7.62376	7.32e-05	0.903	GACATCCTGA
ARCATACCGA	MEME-2	NZ_LGDG01000226.1	61884	61893	-	7.62376	7.32e-05	0.903	GACAAACTGA
ARCATACCGA	MEME-2	NZ_LGDG01000247.1	64005	64014	+	7.62376	7.32e-05	0.903	GACATGCTGA
ARCATACCGA	MEME-2	NZ_LGDG01000041.1	66315	66324	+	7.62376	7.32e-05	0.903	GACATGCTGA
ARCATACCGA	MEME-2	NZ_LGDG01000232.1	66988	66997	+	7.62376	7.32e-05	0.903	GACATCCTGA
ARCATACCGA	MEME-2	NZ_LGDG01000100.1	68439	68448	+	7.62376	7.32e-05	0.903	GACATGCTGA
ARCATACCGA	MEME-2	NZ_LGDG01000237.1	69388	69397	-	7.62376	7.32e-05	0.903	GACATCCTGA
ARCATACCGA	MEME-2	NZ_LGDG01000100.1	69753	69762	+	7.62376	7.32e-05	0.903	GACAGACTGA
ARCATACCGA	MEME-2	NZ_LGDG01000100.1	72243	72252	+	7.62376	7.32e-05	0.903	GACAGACTGA
ARCATACCGA	MEME-2	NZ_LGDG01000041.1	75268	75277	-	7.62376	7.32e-05	0.903	GACATACTGC
ARCATACCGA	MEME-2	NZ_LGDG01000218.1	75416	75425	+	7.62376	7.32e-05	0.903	GGCATATTGA
ARCATACCGA	MEME-2	NZ_LGDG01000178.1	77665	77674	-	7.62376	7.32e-05	0.903	GACATTCTGA
ARCATACCGA	MEME-2	NZ_LGDG01000213.1	80775	80784	+	7.62376	7.32e-05	0.903	GACACACTGA
ARCATACCGA	MEME-2	NZ_LGDG01000213.1	80973	80982	+	7.62376	7.32e-05	0.903	GACATGCTGA
ARCATACCGA	MEME-2	NZ_LGDG01000242.1	86282	86291	+	7.62376	7.32e-05	0.903	GACATGCTGA
ARCATACCGA	MEME-2	NZ_LGDG01000017.1	90138	90147	-	7.62376	7.32e-05	0.903	GACAGACTGA
ARCATACCGA	MEME-2	NZ_LGDG01000248.1	93159	93168	+	7.62376	7.32e-05	0.903	GACATCCTGA
ARCATACCGA	MEME-2	NZ_LGDG01000189.1	93703	93712	+	7.62376	7.32e-05	0.903	GACACACTGA
ARCATACCGA	MEME-2	NZ_LGDG01000015.1	95645	95654	+	7.62376	7.32e-05	0.903	GACATGCTGA
ARCATACCGA	MEME-2	NZ_LGDG01000156.1	96116	96125	-	7.62376	7.32e-05	0.903	GACATCCTGA
ARCATACCGA	MEME-2	NZ_LGDG01000230.1	97047	97056	+	7.62376	7.32e-05	0.903	GACACACTGA
ARCATACCGA	MEME-2	NZ_LGDG01000063.1	98159	98168	-	7.62376	7.32e-05	0.903	GACACACTGA
ARCATACCGA	MEME-2	NZ_LGDG01000085.1	107918	107927	+	7.62376	7.32e-05	0.903	GACATGCTGA
ARCATACCGA	MEME-2	NZ_LGDG01000167.1	115516	115525	+	7.62376	7.32e-05	0.903	GGCATAGTGA
ARCATACCGA	MEME-2	NZ_LGDG01000260.1	121793	121802	-	7.62376	7.32e-05	0.903	GACAGACTGA
ARCATACCGA	MEME-2	NZ_LGDG01000041.1	129067	129076	+	7.62376	7.32e-05	0.903	GACATACTGC
ARCATACCGA	MEME-2	NZ_LGDG01000003.1	129553	129562	-	7.62376	7.32e-05	0.903	GACATCCTGA
ARCATACCGA	MEME-2	NZ_LGDG01000122.1	132265	132274	+	7.62376	7.32e-05	0.903	GACATGCTGA
ARCATACCGA	MEME-2	NZ_LGDG01000001.1	135500	135509	-	7.62376	7.32e-05	0.903	GACATGCTGA
ARCATACCGA	MEME-2	NZ_LGDG01000272.1	140572	140581	+	7.62376	7.32e-05	0.903	GACACACTGA
ARCATACCGA	MEME-2	NZ_LGDG01000003.1	152588	152597	+	7.62376	7.32e-05	0.903	GACAAACTGA
ARCATACCGA	MEME-2	NZ_LGDG01000156.1	161348	161357	-	7.62376	7.32e-05	0.903	GACATGCTGA
ARCATACCGA	MEME-2	NZ_LGDG01000213.1	180084	180093	+	7.62376	7.32e-05	0.903	GACATCCTGA
ARCATACCGA	MEME-2	NZ_LGDG01000225.1	186452	186461	-	7.62376	7.32e-05	0.903	GACATGCTGA
ARCATACCGA	MEME-2	NZ_LGDG01000225.1	188391	188400	+	7.62376	7.32e-05	0.903	GACATGCTGA
ARCATACCGA	MEME-2	NZ_LGDG01000122.1	194473	194482	-	7.62376	7.32e-05	0.903	GACATCCTGA
ARCATACCGA	MEME-2	NZ_LGDG01000001.1	200588	200597	-	7.62376	7.32e-05	0.903	GGGATACTGA
ARCATACCGA	MEME-2	NZ_LGDG01000122.1	246785	246794	+	7.62376	7.32e-05	0.903	GACAGACTGA
ARCATACCGA	MEME-2	NZ_LGDG01000001.1	284274	284283	+	7.62376	7.32e-05	0.903	GACAGACTGA
ARCATACCGA	MEME-2	NZ_LGDG01000213.1	304372	304381	-	7.62376	7.32e-05	0.903	GACATGCTGA
ARCATACCGA	MEME-2	NZ_LGDG01000001.1	316954	316963	+	7.62376	7.32e-05	0.903	GACATGCTGA
CATACCGWCCGGTAHGYAYG	MEME-1	NZ_LGDG01000253.1	48974	48993	-	-5.15842	7.32e-05	0.979	CATAGCGGCGGGGCACTACG
CATACCGWCCGGTAHGYAYG	MEME-1	NZ_LGDG01000156.1	70308	70327	-	-5.15842	7.32e-05	0.979	CGTACCGTCCCGGCGGGCCG
CATACCGWCCGGTAHGYAYG	MEME-1	NZ_LGDG01000017.1	120932	120951	-	-5.15842	7.32e-05	0.979	CATCCCGACGTGGTTCTACG
CATACCGWCCGGTAHGYAYG	MEME-1	NZ_LGDG01000009.1	17707	17726	-	-5.16832	7.34e-05	0.979	AGTGCCGATCCGTAGGCTCG
CATACCGWCCGGTAHGYAYG	MEME-1	NZ_LGDG01000015.1	30771	30790	+	-5.16832	7.34e-05	0.979	AGTACCTCCCGGTCGACACC
CATACCGWCCGGTAHGYAYG	MEME-1	NZ_LGDG01000215.1	34586	34605	-	-5.16832	7.34e-05	0.979	CATGCGGGCCGCTTCGTACG
CATACCGWCCGGTAHGYAYG	MEME-1	NZ_LGDG01000017.1	106357	106376	+	-5.16832	7.34e-05	0.979	CGTACCGGCTCGTACGTCGT
CATACCGWCCGGTAHGYAYG	MEME-1	NZ_LGDG01000001.1	311166	311185	+	-5.16832	7.34e-05	0.979	CGTACGGCCGCGCCCGCACG
ARCATACCGA	MEME-2	NZ_LGDG01000074.1	18877	18886	+	7.56436	7.36e-05	0.903	GACATACGAA
ARCATACCGA	MEME-2	NZ_LGDG01000219.1	33401	33410	-	7.56436	7.36e-05	0.903	GACATACGAA
ARCATACCGA	MEME-2	NZ_LGDG01000233.1	46359	46368	+	7.56436	7.36e-05	0.903	GACATACGAA
ARCATACCGA	MEME-2	NZ_LGDG01000228.1	59542	59551	-	7.56436	7.36e-05	0.903	GACATACGAA
ARCATACCGA	MEME-2	NZ_LGDG01000223.1	61554	61563	+	7.56436	7.36e-05	0.903	GACATACGAA
ARCATACCGA	MEME-2	NZ_LGDG01000015.1	84739	84748	-	7.56436	7.36e-05	0.903	GACATACGAA
ARCATACCGA	MEME-2	NZ_LGDG01000074.1	89579	89588	+	7.56436	7.36e-05	0.903	GACATACGAA
CATACCGWCCGGTAHGYAYG	MEME-1	NZ_LGDG01000041.1	26479	26498	+	-5.17822	7.36e-05	0.979	AGTACCGGCCGTTGTGGATC
CATACCGWCCGGTAHGYAYG	MEME-1	NZ_LGDG01000261.1	82861	82880	-	-5.17822	7.36e-05	0.979	CAACCCGCTTCGTCCGCACC
CATACCGWCCGGTAHGYAYG	MEME-1	NZ_LGDG01000237.1	142437	142456	-	-5.17822	7.36e-05	0.979	CGAGTCGACGGGCTCGTACG
CATACCGWCCGGTAHGYAYG	MEME-1	NZ_LGDG01000213.1	303617	303636	+	-5.17822	7.36e-05	0.979	CGTACCGACCAGCACGGAGA
CATACCGWCCGGTAHGYAYG	MEME-1	NZ_LGDG01000178.1	6447	6466	-	-5.18812	7.38e-05	0.979	AGTCCCGGTTCGTTCGCATC
CATACCGWCCGGTAHGYAYG	MEME-1	NZ_LGDG01000218.1	7660	7679	+	-5.18812	7.38e-05	0.979	CGCGCCGACTGGTGATCATG
CATACCGWCCGGTAHGYAYG	MEME-1	NZ_LGDG01000046.1	10151	10170	+	-5.18812	7.38e-05	0.979	CCCTCCGTATGGTCCGTATG
CATACCGWCCGGTAHGYAYG	MEME-1	NZ_LGDG01000274.1	15939	15958	+	-5.18812	7.38e-05	0.979	CATCCCGATCGGCCTGTTCG
CATACCGWCCGGTAHGYAYG	MEME-1	NZ_LGDG01000122.1	35531	35550	+	-5.18812	7.38e-05	0.979	CGAACCGGCCGGCTACCACC
CATACCGWCCGGTAHGYAYG	MEME-1	NZ_LGDG01000269.1	53239	53258	+	-5.18812	7.38e-05	0.979	CGAAGCGGCCCGTCTCCACC
CATACCGWCCGGTAHGYAYG	MEME-1	NZ_LGDG01000248.1	60139	60158	+	-5.18812	7.38e-05	0.979	CGTAGCGTCCTGGATCCACG
CATACCGWCCGGTAHGYAYG	MEME-1	NZ_LGDG01000218.1	70536	70555	-	-5.18812	7.38e-05	0.979	GGATCCGACGCGGCCGTATG
CATACCGWCCGGTAHGYAYG	MEME-1	NZ_LGDG01000219.1	10083	10102	+	-5.19802	7.4e-05	0.979	CGTACCGACGACTCGGCTCT
CATACCGWCCGGTAHGYAYG	MEME-1	NZ_LGDG01000250.1	16104	16123	-	-5.19802	7.4e-05	0.979	CATCCAGACGCGTGTGCAGG
CATACCGWCCGGTAHGYAYG	MEME-1	NZ_LGDG01000226.1	26506	26525	-	-5.19802	7.4e-05	0.979	AGGACCGGACCGTCCGCATC
CATACCGWCCGGTAHGYAYG	MEME-1	NZ_LGDG01000225.1	90778	90797	-	-5.19802	7.4e-05	0.979	CGAACCGCCCGGTCCGCTAC
CATACCGWCCGGTAHGYAYG	MEME-1	NZ_LGDG01000274.1	6378	6397	-	-5.21782	7.43e-05	0.979	CGTCCAGCCGCGTCAGCACC
CATACCGWCCGGTAHGYAYG	MEME-1	NZ_LGDG01000224.1	6955	6974	-	-5.21782	7.43e-05	0.979	AAGAGCGGGTGGTACGTACC
CATACCGWCCGGTAHGYAYG	MEME-1	NZ_LGDG01000003.1	16578	16597	+	-5.21782	7.43e-05	0.979	CAGACCGTGCCGTACGTCCT
CATACCGWCCGGTAHGYAYG	MEME-1	NZ_LGDG01000270.1	34135	34154	+	-5.21782	7.43e-05	0.979	GATACGAACCCGTTCGTAGC
CATACCGWCCGGTAHGYAYG	MEME-1	NZ_LGDG01000270.1	34135	34154	-	-5.21782	7.43e-05	0.979	GCTACGAACGGGTTCGTATC
CATACCGWCCGGTAHGYAYG	MEME-1	NZ_LGDG01000041.1	67928	67947	-	-5.21782	7.43e-05	0.979	AGTTCGGTCCGCTCGGCACG
CATACCGWCCGGTAHGYAYG	MEME-1	NZ_LGDG01000260.1	86747	86766	+	-5.21782	7.43e-05	0.979	CACACCGACCGCTTCGTGCT
CATACCGWCCGGTAHGYAYG	MEME-1	NZ_LGDG01000189.1	95877	95896	+	-5.21782	7.43e-05	0.979	GGTACTGACTGGAAGGTGTG
CATACCGWCCGGTAHGYAYG	MEME-1	NZ_LGDG01000123.1	11324	11343	+	-5.22772	7.45e-05	0.979	AGTGCCGTCGGGTCATCGCG
CATACCGWCCGGTAHGYAYG	MEME-1	NZ_LGDG01000235.1	12822	12841	+	-5.22772	7.45e-05	0.979	CATACCGAGCGGCCCGGAAC
CATACCGWCCGGTAHGYAYG	MEME-1	NZ_LGDG01000011.1	15531	15550	-	-5.22772	7.45e-05	0.979	CGGACCGACCGGTACGGCAG
CATACCGWCCGGTAHGYAYG	MEME-1	NZ_LGDG01000268.1	60399	60418	-	-5.22772	7.45e-05	0.979	CGTACCGTCCCGCTCGACCC
CATACCGWCCGGTAHGYAYG	MEME-1	NZ_LGDG01000237.1	138735	138754	-	-5.22772	7.45e-05	0.979	AATACGGGCCGGTGTGCTTC
CATACCGWCCGGTAHGYAYG	MEME-1	NZ_LGDG01000263.1	41852	41871	-	-5.23762	7.47e-05	0.979	GGACCCGACCCGCCCGTACG
CATACCGWCCGGTAHGYAYG	MEME-1	NZ_LGDG01000006.1	6819	6838	-	-5.24752	7.49e-05	0.979	GGAGGCGTCCCGTCCGCATG
CATACCGWCCGGTAHGYAYG	MEME-1	NZ_LGDG01000219.1	22576	22595	+	-5.24752	7.49e-05	0.979	GGTCGCGACCGATCCGTATG
CATACCGWCCGGTAHGYAYG	MEME-1	NZ_LGDG01000248.1	37179	37198	-	-5.24752	7.49e-05	0.979	GGTGCCGCCGCGTTCGCACG
CATACCGWCCGGTAHGYAYG	MEME-1	NZ_LGDG01000213.1	45287	45306	+	-5.24752	7.49e-05	0.979	AGCACCGTCCCGTCCTCCTG
CATACCGWCCGGTAHGYAYG	MEME-1	NZ_LGDG01000272.1	131998	132017	-	-5.24752	7.49e-05	0.979	AACGCCGTCCGGGTGGCACG
CATACCGWCCGGTAHGYAYG	MEME-1	NZ_LGDG01000213.1	63227	63246	-	-5.25743	7.51e-05	0.979	CACACCCGCTGCTCAGCACG
CATACCGWCCGGTAHGYAYG	MEME-1	NZ_LGDG01000063.1	92971	92990	+	-5.25743	7.51e-05	0.979	CATGCCGTCCGGCGCGGACG
CATACCGWCCGGTAHGYAYG	MEME-1	NZ_LGDG01000269.1	1254	1273	-	-5.26733	7.53e-05	0.979	CACGCTGAACCGTATGCACG
CATACCGWCCGGTAHGYAYG	MEME-1	NZ_LGDG01000269.1	17751	17770	+	-5.26733	7.53e-05	0.979	CATCAGGTCCGTTTCGTACG
CATACCGWCCGGTAHGYAYG	MEME-1	NZ_LGDG01000272.1	20063	20082	+	-5.26733	7.53e-05	0.979	CAACCCGACCGCGATGAACG
CATACCGWCCGGTAHGYAYG	MEME-1	NZ_LGDG01000178.1	27266	27285	-	-5.26733	7.53e-05	0.979	CACCCTGACCGGCTTGTACG
CATACCGWCCGGTAHGYAYG	MEME-1	NZ_LGDG01000213.1	1813	1832	-	-5.28713	7.56e-05	0.979	CGTCCCAACTCGCCCGCACC
CATACCGWCCGGTAHGYAYG	MEME-1	NZ_LGDG01000189.1	25568	25587	+	-5.28713	7.56e-05	0.979	GGAACGGATGAGTCGGTACG
CATACCGWCCGGTAHGYAYG	MEME-1	NZ_LGDG01000229.1	32093	32112	+	-5.28713	7.56e-05	0.979	CACACGGTCTGGTACACCTC
CATACCGWCCGGTAHGYAYG	MEME-1	NZ_LGDG01000219.1	49816	49835	+	-5.28713	7.56e-05	0.979	GAGACCGCCGACTACGTACG
CATACCGWCCGGTAHGYAYG	MEME-1	NZ_LGDG01000189.1	51278	51297	+	-5.28713	7.56e-05	0.979	AGTACGGTCCCGCCTCCACC
CATACCGWCCGGTAHGYAYG	MEME-1	NZ_LGDG01000052.1	138669	138688	-	-5.28713	7.56e-05	0.979	CAGAGCTTCTGGTACGCCTC
CATACCGWCCGGTAHGYAYG	MEME-1	NZ_LGDG01000288.1	10163	10182	+	-5.29703	7.57e-05	0.979	CAGACCGTCGCGCTCGCCCG
CATACCGWCCGGTAHGYAYG	MEME-1	NZ_LGDG01000218.1	16633	16652	-	-5.29703	7.57e-05	0.979	CGCACCGAGTCGTCGGCCCG
CATACCGWCCGGTAHGYAYG	MEME-1	NZ_LGDG01000210.1	37745	37764	-	-5.29703	7.57e-05	0.979	CGGACCGGCCCGTCGGCAGC
CATACCGWCCGGTAHGYAYG	MEME-1	NZ_LGDG01000210.1	99783	99802	-	-5.29703	7.57e-05	0.979	ATTACCGACGGGTACACAAA
CATACCGWCCGGTAHGYAYG	MEME-1	NZ_LGDG01000225.1	105530	105549	+	-5.29703	7.57e-05	0.979	CATGTCGACGGGTACGGCCG
CATACCGWCCGGTAHGYAYG	MEME-1	NZ_LGDG01000043.1	7423	7442	+	-5.30693	7.6e-05	0.979	AAAGCCGTCGAGTTTGTCAC
CATACCGWCCGGTAHGYAYG	MEME-1	NZ_LGDG01000213.1	54563	54582	+	-5.30693	7.6e-05	0.979	CGTAGCGTCCGGCGAGGACG
CATACCGWCCGGTAHGYAYG	MEME-1	NZ_LGDG01000167.1	128239	128258	-	-5.30693	7.6e-05	0.979	CCAACCGACCGGGCGCCACC
CATACCGWCCGGTAHGYAYG	MEME-1	NZ_LGDG01000001.1	261994	262013	+	-5.30693	7.6e-05	0.979	AGCAACGACGAGTTCGTCCG
CATACCGWCCGGTAHGYAYG	MEME-1	NZ_LGDG01000061.1	2182	2201	+	-5.31683	7.62e-05	0.979	GATCCCCACCAGCCTGTACG
CATACCGWCCGGTAHGYAYG	MEME-1	NZ_LGDG01000227.1	19633	19652	+	-5.31683	7.62e-05	0.979	CAGACCGTCCAGCAACTCCG
CATACCGWCCGGTAHGYAYG	MEME-1	NZ_LGDG01000262.1	39244	39263	-	-5.31683	7.62e-05	0.979	CATCCGGGCCAGTGAGCATC
CATACCGWCCGGTAHGYAYG	MEME-1	NZ_LGDG01000031.1	1534	1553	+	-5.32673	7.64e-05	0.979	ATTACCGACCCGTAGAAATA
CATACCGWCCGGTAHGYAYG	MEME-1	NZ_LGDG01000281.1	13934	13953	+	-5.32673	7.64e-05	0.979	CAGACCGAGCGGTACGCGGC
CATACCGWCCGGTAHGYAYG	MEME-1	NZ_LGDG01000052.1	50160	50179	+	-5.32673	7.64e-05	0.979	CGTGCCGACCTCCACGTACG
CATACCGWCCGGTAHGYAYG	MEME-1	NZ_LGDG01000213.1	57098	57117	-	-5.32673	7.64e-05	0.979	CGCACCGACCAGCTCGCCCG
CATACCGWCCGGTAHGYAYG	MEME-1	NZ_LGDG01000247.1	104120	104139	-	-5.32673	7.64e-05	0.979	CGTCCCCACTGGTGAGCTTG
CATACCGWCCGGTAHGYAYG	MEME-1	NZ_LGDG01000272.1	140387	140406	+	-5.32673	7.64e-05	0.979	ACACCCGACTGGTCCTCACC
CATACCGWCCGGTAHGYAYG	MEME-1	NZ_LGDG01000252.1	2355	2374	-	-5.33663	7.65e-05	0.979	CGAACTCGCCCGTCCGCATC
CATACCGWCCGGTAHGYAYG	MEME-1	NZ_LGDG01000286.1	20821	20840	-	-5.34653	7.67e-05	0.979	CGTACCGACGGTGAATGACG
CATACCGWCCGGTAHGYAYG	MEME-1	NZ_LGDG01000218.1	51006	51025	+	-5.34653	7.67e-05	0.979	CGTACAGCATGGTCAGGACG
CATACCGWCCGGTAHGYAYG	MEME-1	NZ_LGDG01000074.1	553	572	+	-5.35644	7.69e-05	0.979	CGTCGCGGCCCGTATCTACG
CATACCGWCCGGTAHGYAYG	MEME-1	NZ_LGDG01000254.1	6480	6499	-	-5.35644	7.69e-05	0.979	AAGAACGACAGGTACGTGCC
CATACCGWCCGGTAHGYAYG	MEME-1	NZ_LGDG01000219.1	50930	50949	-	-5.35644	7.69e-05	0.979	CATGCCGTCCGGCGACCACG
CATACCGWCCGGTAHGYAYG	MEME-1	NZ_LGDG01000074.1	77139	77158	-	-5.35644	7.69e-05	0.979	CCTGGAGACCGGTTCGTACG
CATACCGWCCGGTAHGYAYG	MEME-1	NZ_LGDG01000111.1	78096	78115	+	-5.35644	7.69e-05	0.979	CATCACGTCCCGTACGTCCT
CATACCGWCCGGTAHGYAYG	MEME-1	NZ_LGDG01000219.1	84523	84542	+	-5.35644	7.69e-05	0.979	CGTGACAACCCGTATGGACG
CATACCGWCCGGTAHGYAYG	MEME-1	NZ_LGDG01000041.1	200924	200943	+	-5.35644	7.69e-05	0.979	CATTCCTGCTGGTTCCCATG
CATACCGWCCGGTAHGYAYG	MEME-1	NZ_LGDG01000249.1	15478	15497	+	-5.36634	7.71e-05	0.979	CGACCCGACGAGAACGTGCG
CATACCGWCCGGTAHGYAYG	MEME-1	NZ_LGDG01000275.1	16076	16095	-	-5.36634	7.71e-05	0.979	CGAACGGGCTCGTACGCGCC
CATACCGWCCGGTAHGYAYG	MEME-1	NZ_LGDG01000243.1	28339	28358	-	-5.36634	7.71e-05	0.979	CACACCGTCCGGCCCTGATG
CATACCGWCCGGTAHGYAYG	MEME-1	NZ_LGDG01000261.1	33323	33342	-	-5.36634	7.71e-05	0.979	CGAGCCGTCGGATACGCCCG
CATACCGWCCGGTAHGYAYG	MEME-1	NZ_LGDG01000242.1	44548	44567	-	-5.36634	7.71e-05	0.979	CAGGTCGTCCGGTCCGAATG
CATACCGWCCGGTAHGYAYG	MEME-1	NZ_LGDG01000245.1	69036	69055	+	-5.36634	7.71e-05	0.979	TATACCGTCCGGCCCGGGTG
CATACCGWCCGGTAHGYAYG	MEME-1	NZ_LGDG01000167.1	74220	74239	+	-5.36634	7.71e-05	0.979	AGTTCCGACTCGGCCGCACT
CATACCGWCCGGTAHGYAYG	MEME-1	NZ_LGDG01000213.1	241267	241286	+	-5.36634	7.71e-05	0.979	CACACGGCCCGGTCAGCCTG
CATACCGWCCGGTAHGYAYG	MEME-1	NZ_LGDG01000256.1	3216	3235	+	-5.38614	7.74e-05	0.982	CATGCCCTCTCCTAGGTCTG
CATACCGWCCGGTAHGYAYG	MEME-1	NZ_LGDG01000275.1	8204	8223	-	-5.38614	7.74e-05	0.982	CACCCCGACCGGGACGTCTC
CATACCGWCCGGTAHGYAYG	MEME-1	NZ_LGDG01000017.1	80774	80793	+	-5.39604	7.76e-05	0.983	CAAACTGCCGAATCCGCACC
CATACCGWCCGGTAHGYAYG	MEME-1	NZ_LGDG01000052.1	97924	97943	-	-5.39604	7.76e-05	0.983	CCCACGGCCTGGTCAGTACC
CATACCGWCCGGTAHGYAYG	MEME-1	NZ_LGDG01000265.1	12332	12351	+	-5.40594	7.78e-05	0.985	CGTACCGCCGAGACCGTGCC
CATACCGWCCGGTAHGYAYG	MEME-1	NZ_LGDG01000211.1	97569	97588	-	-5.41584	7.8e-05	0.985	AGGACCAACCGGTCGGCGTC
CATACCGWCCGGTAHGYAYG	MEME-1	NZ_LGDG01000122.1	132267	132286	-	-5.41584	7.8e-05	0.985	GGTACGCCCCGGTCAGCATG
CATACCGWCCGGTAHGYAYG	MEME-1	NZ_LGDG01000001.1	275315	275334	-	-5.41584	7.8e-05	0.985	CAGACCTTCCCGGACGTGTG
CATACCGWCCGGTAHGYAYG	MEME-1	NZ_LGDG01000263.1	41577	41596	+	-5.42574	7.81e-05	0.986	GATGCCGAGGGGTTCGTACA
CATACCGWCCGGTAHGYAYG	MEME-1	NZ_LGDG01000230.1	88633	88652	+	-5.42574	7.81e-05	0.986	CAGACCAAGGTGTTCGTACG
CATACCGWCCGGTAHGYAYG	MEME-1	NZ_LGDG01000085.1	5225	5244	-	-5.43564	7.83e-05	0.986	CATGCCGTCGAGGACGTAGT
CATACCGWCCGGTAHGYAYG	MEME-1	NZ_LGDG01000261.1	5540	5559	-	-5.43564	7.83e-05	0.986	GATGCCGACCCATCAGAACG
CATACCGWCCGGTAHGYAYG	MEME-1	NZ_LGDG01000001.1	91358	91377	-	-5.43564	7.83e-05	0.986	CGTGCCGACTCCTCGGCCCG
CATACCGWCCGGTAHGYAYG	MEME-1	NZ_LGDG01000216.1	18033	18052	-	-5.44554	7.85e-05	0.987	CTTACCGCCCGGAACCCACG
CATACCGWCCGGTAHGYAYG	MEME-1	NZ_LGDG01000246.1	25683	25702	-	-5.45545	7.87e-05	0.987	CATGCCGACCAACCTCTACG
CATACCGWCCGGTAHGYAYG	MEME-1	NZ_LGDG01000233.1	27377	27396	+	-5.45545	7.87e-05	0.987	AGGACCGTGCCGTCCGGACC
CATACCGWCCGGTAHGYAYG	MEME-1	NZ_LGDG01000122.1	42429	42448	+	-5.45545	7.87e-05	0.987	CGTACGGACTGGCGTGCAGC
CATACCGWCCGGTAHGYAYG	MEME-1	NZ_LGDG01000250.1	47292	47311	+	-5.45545	7.87e-05	0.987	CGTACTGGCCGGTCAGGCTG
CATACCGWCCGGTAHGYAYG	MEME-1	NZ_LGDG01000250.1	47292	47311	-	-5.45545	7.87e-05	0.987	CAGCCTGACCGGCCAGTACG
CATACCGWCCGGTAHGYAYG	MEME-1	NZ_LGDG01000215.1	72053	72072	+	-5.45545	7.87e-05	0.987	CGCGCGAACGAGTATGTATG
CATACCGWCCGGTAHGYAYG	MEME-1	NZ_LGDG01000122.1	205245	205264	-	-5.45545	7.87e-05	0.987	GATGCCGAGCGGTCCGTGCG
CATACCGWCCGGTAHGYAYG	MEME-1	NZ_LGDG01000244.1	38164	38183	+	-5.46535	7.89e-05	0.987	CGCACCCACGCGTCCGCCTC
CATACCGWCCGGTAHGYAYG	MEME-1	NZ_LGDG01000100.1	82938	82957	-	-5.46535	7.89e-05	0.987	GATGCTATCCGGTCCGCATG
CATACCGWCCGGTAHGYAYG	MEME-1	NZ_LGDG01000213.1	91091	91110	-	-5.46535	7.89e-05	0.987	CATACAGCCGGGCCTGGACG
CATACCGWCCGGTAHGYAYG	MEME-1	NZ_LGDG01000252.1	19255	19274	+	-5.47525	7.91e-05	0.987	AGGACCGACTCGTCCTCGTC
CATACCGWCCGGTAHGYAYG	MEME-1	NZ_LGDG01000015.1	39147	39166	-	-5.47525	7.91e-05	0.987	AACTCCGTCTCGTAGGCCCC
CATACCGWCCGGTAHGYAYG	MEME-1	NZ_LGDG01000052.1	10657	10676	+	-5.48515	7.92e-05	0.987	CATACCGACGGCTCACCGAG
CATACCGWCCGGTAHGYAYG	MEME-1	NZ_LGDG01000085.1	80938	80957	+	-5.48515	7.92e-05	0.987	CCTGCCGGGTGGTCCGTACG
CATACCGWCCGGTAHGYAYG	MEME-1	NZ_LGDG01000122.1	116867	116886	-	-5.48515	7.92e-05	0.987	CGTACGGCCAGGTCAGTTCG
CATACCGWCCGGTAHGYAYG	MEME-1	NZ_LGDG01000225.1	127636	127655	-	-5.48515	7.92e-05	0.987	CATGCCGCCAGCTCCGTACC
CATACCGWCCGGTAHGYAYG	MEME-1	NZ_LGDG01000001.1	304077	304096	+	-5.48515	7.92e-05	0.987	CGTACGCACTCGTCGGCGCC
CATACCGWCCGGTAHGYAYG	MEME-1	NZ_LGDG01000023.1	5629	5648	+	-5.49505	7.94e-05	0.987	CACACCGACAGATCGGGACG
CATACCGWCCGGTAHGYAYG	MEME-1	NZ_LGDG01000214.1	65104	65123	-	-5.49505	7.94e-05	0.987	CATACCGACGGCCAGTAACG
CATACCGWCCGGTAHGYAYG	MEME-1	NZ_LGDG01000030.1	13734	13753	+	-5.50495	7.97e-05	0.987	CGTACCCGGCGGTCAGGATC
CATACCGWCCGGTAHGYAYG	MEME-1	NZ_LGDG01000238.1	24812	24831	-	-5.50495	7.97e-05	0.987	AGGACGGTCGCGTCACCATC
CATACCGWCCGGTAHGYAYG	MEME-1	NZ_LGDG01000034.1	1572	1591	-	-5.51485	7.98e-05	0.987	CGAACCCTCTACTCCGTGCC
CATACCGWCCGGTAHGYAYG	MEME-1	NZ_LGDG01000241.1	5541	5560	+	-5.51485	7.98e-05	0.987	AGAACCGTCCCGGCTCGATC
CATACCGWCCGGTAHGYAYG	MEME-1	NZ_LGDG01000282.1	20724	20743	+	-5.51485	7.98e-05	0.987	CGCACCCACCCGACCGCACC
CATACCGWCCGGTAHGYAYG	MEME-1	NZ_LGDG01000219.1	24467	24486	+	-5.51485	7.98e-05	0.987	CGGGCCGTCCCGTCCGTCCC
CATACCGWCCGGTAHGYAYG	MEME-1	NZ_LGDG01000028.1	118389	118408	-	-5.51485	7.98e-05	0.987	CATGCCGAGGCGGATGGACG
CATACCGWCCGGTAHGYAYG	MEME-1	NZ_LGDG01000230.1	46500	46519	+	-5.52475	8e-05	0.987	GGCACCGACCCGTCGGCCCG
CATACCGWCCGGTAHGYAYG	MEME-1	NZ_LGDG01000221.1	61869	61888	+	-5.52475	8e-05	0.987	CCACCCGACTCGTTGACATC
CATACCGWCCGGTAHGYAYG	MEME-1	NZ_LGDG01000041.1	243142	243161	+	-5.52475	8e-05	0.987	AAGACCGTCTGGTACGGGCT
CATACCGWCCGGTAHGYAYG	MEME-1	NZ_LGDG01000293.1	27514	27533	+	-5.53465	8.02e-05	0.987	GACTTCGACCGGTTCGTACG
CATACCGWCCGGTAHGYAYG	MEME-1	NZ_LGDG01000222.1	47714	47733	-	-5.53465	8.02e-05	0.987	TAAACCGATCGGTTTCCAGG
CATACCGWCCGGTAHGYAYG	MEME-1	NZ_LGDG01000271.1	3636	3655	-	-5.54455	8.04e-05	0.987	CTTGCCGAACAGGACGTACG
CATACCGWCCGGTAHGYAYG	MEME-1	NZ_LGDG01000274.1	11216	11235	+	-5.54455	8.04e-05	0.987	CAGACGTTCTGGTCTGTCCC
CATACCGWCCGGTAHGYAYG	MEME-1	NZ_LGDG01000255.1	28810	28829	+	-5.54455	8.04e-05	0.987	CGTACCAACCTGTCTCGACC
CATACCGWCCGGTAHGYAYG	MEME-1	NZ_LGDG01000145.1	60908	60927	-	-5.54455	8.04e-05	0.987	CATGTCGACCGGTCTGCGCT
CATACCGWCCGGTAHGYAYG	MEME-1	NZ_LGDG01000211.1	97132	97151	+	-5.54455	8.04e-05	0.987	CCGACCGGCTGGTCTCCATC
CATACCGWCCGGTAHGYAYG	MEME-1	NZ_LGDG01000001.1	182589	182608	-	-5.54455	8.04e-05	0.987	CTTCCCGAACAGGACGTACG
CATACCGWCCGGTAHGYAYG	MEME-1	NZ_LGDG01000038.1	11668	11687	-	-5.55446	8.06e-05	0.987	CAGACCCCCCGGCACGCATC
CATACCGWCCGGTAHGYAYG	MEME-1	NZ_LGDG01000232.1	21940	21959	+	-5.55446	8.06e-05	0.987	CTCACCGAGCCGTACGTCTC
CATACCGWCCGGTAHGYAYG	MEME-1	NZ_LGDG01000145.1	43789	43808	-	-5.55446	8.06e-05	0.987	CGTCCAGTGCGGTCAGGATG
CATACCGWCCGGTAHGYAYG	MEME-1	NZ_LGDG01000272.1	45723	45742	-	-5.55446	8.06e-05	0.987	AGAACTGGGTCGTCAGCATC
CATACCGWCCGGTAHGYAYG	MEME-1	NZ_LGDG01000001.1	56464	56483	-	-5.55446	8.06e-05	0.987	CAAACCTTCAGGTGGGTCTG
CATACCGWCCGGTAHGYAYG	MEME-1	NZ_LGDG01000156.1	118430	118449	-	-5.55446	8.06e-05	0.987	CACACCGGACGGTACGCGTC
CATACCGWCCGGTAHGYAYG	MEME-1	NZ_LGDG01000284.1	135943	135962	+	-5.55446	8.06e-05	0.987	CGTACGGCCGCGCAGGCACC
MCGGTATG	MEME-3	NZ_LGDG01000273.1	1010	1017	-	11.1386	8.06e-05	1	CCGGTTTG
MCGGTATG	MEME-3	NZ_LGDG01000055.1	1111	1118	-	11.1386	8.06e-05	1	CCGGTTTG
MCGGTATG	MEME-3	NZ_LGDG01000156.1	1243	1250	-	11.1386	8.06e-05	1	CCGGTTTG
MCGGTATG	MEME-3	NZ_LGDG01000095.1	1316	1323	+	11.1386	8.06e-05	1	CCGGTTTG
MCGGTATG	MEME-3	NZ_LGDG01000013.1	1311	1318	-	11.1386	8.06e-05	1	CCGGTTTG
MCGGTATG	MEME-3	NZ_LGDG01000255.1	1366	1373	-	11.1386	8.06e-05	1	CCGGTTTG
MCGGTATG	MEME-3	NZ_LGDG01000263.1	1454	1461	-	11.1386	8.06e-05	1	CCGGTTTG
MCGGTATG	MEME-3	NZ_LGDG01000057.1	2263	2270	+	11.1386	8.06e-05	1	CCGGTTTG
MCGGTATG	MEME-3	NZ_LGDG01000242.1	3061	3068	-	11.1386	8.06e-05	1	CCGGTTTG
MCGGTATG	MEME-3	NZ_LGDG01000054.1	3811	3818	-	11.1386	8.06e-05	1	CCGGTTTG
MCGGTATG	MEME-3	NZ_LGDG01000038.1	4852	4859	-	11.1386	8.06e-05	1	CCGGTTTG
MCGGTATG	MEME-3	NZ_LGDG01000006.1	4899	4906	+	11.1386	8.06e-05	1	CCGGTTTG
MCGGTATG	MEME-3	NZ_LGDG01000245.1	5572	5579	-	11.1386	8.06e-05	1	CCGGTTTG
MCGGTATG	MEME-3	NZ_LGDG01000020.1	5997	6004	-	11.1386	8.06e-05	1	CCGGTTTG
MCGGTATG	MEME-3	NZ_LGDG01000012.1	7325	7332	-	11.1386	8.06e-05	1	CCGGTTTG
MCGGTATG	MEME-3	NZ_LGDG01000287.1	7465	7472	+	11.1386	8.06e-05	1	CCGGTTTG
MCGGTATG	MEME-3	NZ_LGDG01000167.1	7804	7811	+	11.1386	8.06e-05	1	CCGGTTTG
MCGGTATG	MEME-3	NZ_LGDG01000023.1	8829	8836	+	11.1386	8.06e-05	1	CCGGTTTG
MCGGTATG	MEME-3	NZ_LGDG01000243.1	9490	9497	+	11.1386	8.06e-05	1	CCGGTTTG
MCGGTATG	MEME-3	NZ_LGDG01000019.1	10975	10982	+	11.1386	8.06e-05	1	CCGGTTTG
MCGGTATG	MEME-3	NZ_LGDG01000264.1	12007	12014	+	11.1386	8.06e-05	1	CCGGTTTG
MCGGTATG	MEME-3	NZ_LGDG01000036.1	14749	14756	+	11.1386	8.06e-05	1	CCGGTTTG
MCGGTATG	MEME-3	NZ_LGDG01000019.1	17148	17155	+	11.1386	8.06e-05	1	CCGGTTTG
MCGGTATG	MEME-3	NZ_LGDG01000277.1	17426	17433	-	11.1386	8.06e-05	1	CCGGTTTG
MCGGTATG	MEME-3	NZ_LGDG01000240.1	17588	17595	+	11.1386	8.06e-05	1	CCGGTTTG
MCGGTATG	MEME-3	NZ_LGDG01000222.1	17616	17623	-	11.1386	8.06e-05	1	CCGGTTTG
MCGGTATG	MEME-3	NZ_LGDG01000240.1	19006	19013	-	11.1386	8.06e-05	1	CCGGTTTG
MCGGTATG	MEME-3	NZ_LGDG01000052.1	19966	19973	-	11.1386	8.06e-05	1	CCGGTTTG
MCGGTATG	MEME-3	NZ_LGDG01000251.1	20164	20171	-	11.1386	8.06e-05	1	CCGGTTTG
MCGGTATG	MEME-3	NZ_LGDG01000145.1	20786	20793	+	11.1386	8.06e-05	1	CCGGTTTG
MCGGTATG	MEME-3	NZ_LGDG01000250.1	21570	21577	+	11.1386	8.06e-05	1	CCGGTTTG
MCGGTATG	MEME-3	NZ_LGDG01000178.1	21734	21741	+	11.1386	8.06e-05	1	CCGGTTTG
MCGGTATG	MEME-3	NZ_LGDG01000289.1	24214	24221	+	11.1386	8.06e-05	1	CCGGTTTG
MCGGTATG	MEME-3	NZ_LGDG01000269.1	24447	24454	-	11.1386	8.06e-05	1	CCGGTTTG
MCGGTATG	MEME-3	NZ_LGDG01000271.1	26074	26081	-	11.1386	8.06e-05	1	CCGGTTTG
MCGGTATG	MEME-3	NZ_LGDG01000111.1	28419	28426	+	11.1386	8.06e-05	1	CCGGTTTG
MCGGTATG	MEME-3	NZ_LGDG01000286.1	29442	29449	-	11.1386	8.06e-05	1	CCGGTTTG
MCGGTATG	MEME-3	NZ_LGDG01000289.1	30000	30007	+	11.1386	8.06e-05	1	CCGGTTTG
MCGGTATG	MEME-3	NZ_LGDG01000227.1	30534	30541	+	11.1386	8.06e-05	1	CCGGTTTG
MCGGTATG	MEME-3	NZ_LGDG01000041.1	31012	31019	-	11.1386	8.06e-05	1	CCGGTTTG
MCGGTATG	MEME-3	NZ_LGDG01000271.1	32280	32287	+	11.1386	8.06e-05	1	CCGGTTTG
MCGGTATG	MEME-3	NZ_LGDG01000222.1	32760	32767	+	11.1386	8.06e-05	1	CCGGTTTG
MCGGTATG	MEME-3	NZ_LGDG01000167.1	34572	34579	-	11.1386	8.06e-05	1	CCGGTTTG
MCGGTATG	MEME-3	NZ_LGDG01000122.1	37189	37196	-	11.1386	8.06e-05	1	CCGGTTTG
MCGGTATG	MEME-3	NZ_LGDG01000276.1	37206	37213	+	11.1386	8.06e-05	1	CCGGTTTG
MCGGTATG	MEME-3	NZ_LGDG01000145.1	38519	38526	+	11.1386	8.06e-05	1	CCGGTTTG
MCGGTATG	MEME-3	NZ_LGDG01000250.1	39920	39927	-	11.1386	8.06e-05	1	CCGGTTTG
MCGGTATG	MEME-3	NZ_LGDG01000003.1	41496	41503	-	11.1386	8.06e-05	1	CCGGTTTG
MCGGTATG	MEME-3	NZ_LGDG01000200.1	41707	41714	-	11.1386	8.06e-05	1	CCGGTTTG
MCGGTATG	MEME-3	NZ_LGDG01000284.1	42177	42184	+	11.1386	8.06e-05	1	CCGGTTTG
MCGGTATG	MEME-3	NZ_LGDG01000134.1	42930	42937	+	11.1386	8.06e-05	1	CCGGTTTG
MCGGTATG	MEME-3	NZ_LGDG01000284.1	42950	42957	+	11.1386	8.06e-05	1	CCGGTTTG
MCGGTATG	MEME-3	NZ_LGDG01000213.1	44027	44034	+	11.1386	8.06e-05	1	CCGGTTTG
MCGGTATG	MEME-3	NZ_LGDG01000200.1	47439	47446	-	11.1386	8.06e-05	1	CCGGTTTG
MCGGTATG	MEME-3	NZ_LGDG01000225.1	48283	48290	-	11.1386	8.06e-05	1	CCGGTTTG
MCGGTATG	MEME-3	NZ_LGDG01000221.1	53215	53222	+	11.1386	8.06e-05	1	CCGGTTTG
MCGGTATG	MEME-3	NZ_LGDG01000258.1	53703	53710	+	11.1386	8.06e-05	1	CCGGTTTG
MCGGTATG	MEME-3	NZ_LGDG01000250.1	53812	53819	+	11.1386	8.06e-05	1	CCGGTTTG
MCGGTATG	MEME-3	NZ_LGDG01000167.1	54350	54357	-	11.1386	8.06e-05	1	CCGGTTTG
MCGGTATG	MEME-3	NZ_LGDG01000268.1	54932	54939	+	11.1386	8.06e-05	1	CCGGTTTG
MCGGTATG	MEME-3	NZ_LGDG01000232.1	55158	55165	+	11.1386	8.06e-05	1	CCGGTTTG
MCGGTATG	MEME-3	NZ_LGDG01000210.1	55950	55957	+	11.1386	8.06e-05	1	CCGGTTTG
MCGGTATG	MEME-3	NZ_LGDG01000217.1	56218	56225	+	11.1386	8.06e-05	1	CCGGTTTG
MCGGTATG	MEME-3	NZ_LGDG01000085.1	56753	56760	+	11.1386	8.06e-05	1	CCGGTTTG
MCGGTATG	MEME-3	NZ_LGDG01000235.1	57259	57266	-	11.1386	8.06e-05	1	CCGGTTTG
MCGGTATG	MEME-3	NZ_LGDG01000244.1	57301	57308	-	11.1386	8.06e-05	1	CCGGTTTG
MCGGTATG	MEME-3	NZ_LGDG01000167.1	58168	58175	-	11.1386	8.06e-05	1	CCGGTTTG
MCGGTATG	MEME-3	NZ_LGDG01000210.1	58656	58663	+	11.1386	8.06e-05	1	CCGGTTTG
MCGGTATG	MEME-3	NZ_LGDG01000028.1	58665	58672	-	11.1386	8.06e-05	1	CCGGTTTG
MCGGTATG	MEME-3	NZ_LGDG01000226.1	58740	58747	-	11.1386	8.06e-05	1	CCGGTTTG
MCGGTATG	MEME-3	NZ_LGDG01000232.1	59003	59010	-	11.1386	8.06e-05	1	CCGGTTTG
MCGGTATG	MEME-3	NZ_LGDG01000284.1	59297	59304	-	11.1386	8.06e-05	1	CCGGTTTG
MCGGTATG	MEME-3	NZ_LGDG01000260.1	59501	59508	-	11.1386	8.06e-05	1	CCGGTTTG
MCGGTATG	MEME-3	NZ_LGDG01000249.1	60698	60705	-	11.1386	8.06e-05	1	CCGGTTTG
MCGGTATG	MEME-3	NZ_LGDG01000167.1	61777	61784	+	11.1386	8.06e-05	1	CCGGTTTG
MCGGTATG	MEME-3	NZ_LGDG01000167.1	63845	63852	+	11.1386	8.06e-05	1	CCGGTTTG
MCGGTATG	MEME-3	NZ_LGDG01000178.1	65644	65651	+	11.1386	8.06e-05	1	CCGGTTTG
MCGGTATG	MEME-3	NZ_LGDG01000041.1	65905	65912	-	11.1386	8.06e-05	1	CCGGTTTG
MCGGTATG	MEME-3	NZ_LGDG01000261.1	67146	67153	-	11.1386	8.06e-05	1	CCGGTTTG
MCGGTATG	MEME-3	NZ_LGDG01000247.1	67242	67249	-	11.1386	8.06e-05	1	CCGGTTTG
MCGGTATG	MEME-3	NZ_LGDG01000235.1	67671	67678	+	11.1386	8.06e-05	1	CCGGTTTG
MCGGTATG	MEME-3	NZ_LGDG01000211.1	70437	70444	+	11.1386	8.06e-05	1	CCGGTTTG
MCGGTATG	MEME-3	NZ_LGDG01000260.1	70784	70791	+	11.1386	8.06e-05	1	CCGGTTTG
MCGGTATG	MEME-3	NZ_LGDG01000210.1	71484	71491	+	11.1386	8.06e-05	1	CCGGTTTG
MCGGTATG	MEME-3	NZ_LGDG01000017.1	72095	72102	-	11.1386	8.06e-05	1	CCGGTTTG
MCGGTATG	MEME-3	NZ_LGDG01000224.1	73195	73202	-	11.1386	8.06e-05	1	CCGGTTTG
MCGGTATG	MEME-3	NZ_LGDG01000052.1	75649	75656	-	11.1386	8.06e-05	1	CCGGTTTG
MCGGTATG	MEME-3	NZ_LGDG01000247.1	76146	76153	-	11.1386	8.06e-05	1	CCGGTTTG
MCGGTATG	MEME-3	NZ_LGDG01000001.1	79553	79560	+	11.1386	8.06e-05	1	CCGGTTTG
MCGGTATG	MEME-3	NZ_LGDG01000123.1	80349	80356	-	11.1386	8.06e-05	1	CCGGTTTG
MCGGTATG	MEME-3	NZ_LGDG01000216.1	83904	83911	-	11.1386	8.06e-05	1	CCGGTTTG
MCGGTATG	MEME-3	NZ_LGDG01000230.1	84963	84970	-	11.1386	8.06e-05	1	CCGGTTTG
MCGGTATG	MEME-3	NZ_LGDG01000167.1	87179	87186	+	11.1386	8.06e-05	1	CCGGTTTG
MCGGTATG	MEME-3	NZ_LGDG01000200.1	89135	89142	-	11.1386	8.06e-05	1	CCGGTTTG
MCGGTATG	MEME-3	NZ_LGDG01000211.1	89225	89232	-	11.1386	8.06e-05	1	CCGGTTTG
MCGGTATG	MEME-3	NZ_LGDG01000237.1	91386	91393	+	11.1386	8.06e-05	1	CCGGTTTG
MCGGTATG	MEME-3	NZ_LGDG01000230.1	92224	92231	-	11.1386	8.06e-05	1	CCGGTTTG
MCGGTATG	MEME-3	NZ_LGDG01000272.1	94593	94600	+	11.1386	8.06e-05	1	CCGGTTTG
MCGGTATG	MEME-3	NZ_LGDG01000178.1	96707	96714	-	11.1386	8.06e-05	1	CCGGTTTG
MCGGTATG	MEME-3	NZ_LGDG01000245.1	96981	96988	-	11.1386	8.06e-05	1	CCGGTTTG
MCGGTATG	MEME-3	NZ_LGDG01000123.1	98283	98290	-	11.1386	8.06e-05	1	CCGGTTTG
MCGGTATG	MEME-3	NZ_LGDG01000100.1	99084	99091	+	11.1386	8.06e-05	1	CCGGTTTG
MCGGTATG	MEME-3	NZ_LGDG01000134.1	105020	105027	-	11.1386	8.06e-05	1	CCGGTTTG
MCGGTATG	MEME-3	NZ_LGDG01000122.1	106163	106170	+	11.1386	8.06e-05	1	CCGGTTTG
MCGGTATG	MEME-3	NZ_LGDG01000052.1	108617	108624	+	11.1386	8.06e-05	1	CCGGTTTG
MCGGTATG	MEME-3	NZ_LGDG01000100.1	108978	108985	+	11.1386	8.06e-05	1	CCGGTTTG
MCGGTATG	MEME-3	NZ_LGDG01000123.1	108996	109003	+	11.1386	8.06e-05	1	CCGGTTTG
MCGGTATG	MEME-3	NZ_LGDG01000145.1	114961	114968	+	11.1386	8.06e-05	1	CCGGTTTG
MCGGTATG	MEME-3	NZ_LGDG01000003.1	121004	121011	+	11.1386	8.06e-05	1	CCGGTTTG
MCGGTATG	MEME-3	NZ_LGDG01000003.1	121041	121048	+	11.1386	8.06e-05	1	CCGGTTTG
MCGGTATG	MEME-3	NZ_LGDG01000074.1	123450	123457	+	11.1386	8.06e-05	1	CCGGTTTG
MCGGTATG	MEME-3	NZ_LGDG01000225.1	123590	123597	+	11.1386	8.06e-05	1	CCGGTTTG
MCGGTATG	MEME-3	NZ_LGDG01000272.1	129437	129444	+	11.1386	8.06e-05	1	CCGGTTTG
MCGGTATG	MEME-3	NZ_LGDG01000272.1	135136	135143	-	11.1386	8.06e-05	1	CCGGTTTG
MCGGTATG	MEME-3	NZ_LGDG01000052.1	137143	137150	-	11.1386	8.06e-05	1	CCGGTTTG
MCGGTATG	MEME-3	NZ_LGDG01000225.1	137219	137226	+	11.1386	8.06e-05	1	CCGGTTTG
MCGGTATG	MEME-3	NZ_LGDG01000248.1	137344	137351	+	11.1386	8.06e-05	1	CCGGTTTG
MCGGTATG	MEME-3	NZ_LGDG01000225.1	161010	161017	+	11.1386	8.06e-05	1	CCGGTTTG
MCGGTATG	MEME-3	NZ_LGDG01000248.1	166224	166231	-	11.1386	8.06e-05	1	CCGGTTTG
MCGGTATG	MEME-3	NZ_LGDG01000167.1	175814	175821	+	11.1386	8.06e-05	1	CCGGTTTG
MCGGTATG	MEME-3	NZ_LGDG01000225.1	181072	181079	-	11.1386	8.06e-05	1	CCGGTTTG
MCGGTATG	MEME-3	NZ_LGDG01000213.1	217609	217616	-	11.1386	8.06e-05	1	CCGGTTTG
MCGGTATG	MEME-3	NZ_LGDG01000122.1	298242	298249	-	11.1386	8.06e-05	1	CCGGTTTG
MCGGTATG	MEME-3	NZ_LGDG01000122.1	306001	306008	+	11.1386	8.06e-05	1	CCGGTTTG
CATACCGWCCGGTAHGYAYG	MEME-1	NZ_LGDG01000275.1	38101	38120	+	-5.56436	8.08e-05	0.987	CGACCTGACCGGTCCGCGCG
CATACCGWCCGGTAHGYAYG	MEME-1	NZ_LGDG01000251.1	53588	53607	+	-5.56436	8.08e-05	0.987	GATAGCCACGCGTCTGCAGG
CATACCGWCCGGTAHGYAYG	MEME-1	NZ_LGDG01000240.1	5575	5594	-	-5.57426	8.09e-05	0.987	CACACACTCGGGTCCGGATG
CATACCGWCCGGTAHGYAYG	MEME-1	NZ_LGDG01000145.1	8262	8281	+	-5.57426	8.09e-05	0.987	CATCCCGGTCCGTCACTACG
CATACCGWCCGGTAHGYAYG	MEME-1	NZ_LGDG01000283.1	16117	16136	+	-5.57426	8.09e-05	0.987	AGTCCCGTCCAGTCGGTTCA
CATACCGWCCGGTAHGYAYG	MEME-1	NZ_LGDG01000123.1	84420	84439	-	-5.57426	8.09e-05	0.987	CGACCAGACCCGTCTGCGTC
CATACCGWCCGGTAHGYAYG	MEME-1	NZ_LGDG01000284.1	94610	94629	+	-5.57426	8.09e-05	0.987	TGGACCGTCCCGTCGGTCCC
CATACCGWCCGGTAHGYAYG	MEME-1	NZ_LGDG01000050.1	522	541	-	-5.58416	8.11e-05	0.987	GGTGCCGTCGAGGTCGTACC
CATACCGWCCGGTAHGYAYG	MEME-1	NZ_LGDG01000210.1	23733	23752	+	-5.58416	8.11e-05	0.987	CGTACCCGCCGGTGAGCAGC
CATACCGWCCGGTAHGYAYG	MEME-1	NZ_LGDG01000247.1	59411	59430	-	-5.58416	8.11e-05	0.987	CATGCAGTCTGGTCCGTTCA
CATACCGWCCGGTAHGYAYG	MEME-1	NZ_LGDG01000217.1	60736	60755	+	-5.58416	8.11e-05	0.987	AGAACCGCCTCGCCTGCAAG
CATACCGWCCGGTAHGYAYG	MEME-1	NZ_LGDG01000122.1	202927	202946	+	-5.58416	8.11e-05	0.987	CTTGCCGTGTGATCCGTACG
CATACCGWCCGGTAHGYAYG	MEME-1	NZ_LGDG01000242.1	26501	26520	+	-5.59406	8.13e-05	0.987	CATCCTCACCTGTCTGCACC
CATACCGWCCGGTAHGYAYG	MEME-1	NZ_LGDG01000218.1	60448	60467	+	-5.59406	8.13e-05	0.987	CATCCCGTCCTCCCTGTACC
CATACCGWCCGGTAHGYAYG	MEME-1	NZ_LGDG01000248.1	119013	119032	+	-5.59406	8.13e-05	0.987	CGTACGCACCGGTGTCCACC
CATACCGWCCGGTAHGYAYG	MEME-1	NZ_LGDG01000145.1	2231	2250	+	-5.60396	8.15e-05	0.987	TACACCGACAAGGAGGCATG
CATACCGWCCGGTAHGYAYG	MEME-1	NZ_LGDG01000243.1	42474	42493	+	-5.60396	8.15e-05	0.987	CCTACTGGCGGGTACGGACC
CATACCGWCCGGTAHGYAYG	MEME-1	NZ_LGDG01000041.1	172376	172395	+	-5.60396	8.15e-05	0.987	CGTGCCGACCCGGCCGCGCG
CATACCGWCCGGTAHGYAYG	MEME-1	NZ_LGDG01000258.1	36562	36581	-	-5.61386	8.17e-05	0.987	GGTGCCCTCGGGTGTGTACG
CATACCGWCCGGTAHGYAYG	MEME-1	NZ_LGDG01000085.1	42127	42146	-	-5.61386	8.17e-05	0.987	CGACACGACCGGTCAGCTCC
CATACCGWCCGGTAHGYAYG	MEME-1	NZ_LGDG01000003.1	105615	105634	+	-5.61386	8.17e-05	0.987	CGAACCCTCCGGACCGTCCC
CATACCGWCCGGTAHGYAYG	MEME-1	NZ_LGDG01000010.1	11974	11993	+	-5.62376	8.19e-05	0.987	CGGACCGCCGCGTCCGTGCC
CATACCGWCCGGTAHGYAYG	MEME-1	NZ_LGDG01000250.1	15431	15450	-	-5.62376	8.19e-05	0.987	ACAACCGCCGCGTCATCATC
CATACCGWCCGGTAHGYAYG	MEME-1	NZ_LGDG01000271.1	30265	30284	-	-5.62376	8.19e-05	0.987	CATGCAGACGGGTACGCCGG
CATACCGWCCGGTAHGYAYG	MEME-1	NZ_LGDG01000240.1	45891	45910	-	-5.62376	8.19e-05	0.987	CGTACCGAAGGGCAAGAAGC
CATACCGWCCGGTAHGYAYG	MEME-1	NZ_LGDG01000211.1	57319	57338	+	-5.62376	8.19e-05	0.987	AACGCCGACTCGTCGGCCTC
CATACCGWCCGGTAHGYAYG	MEME-1	NZ_LGDG01000243.1	4003	4022	-	-5.63366	8.21e-05	0.987	GATACCCGTCGGTTCGCATC
CATACCGWCCGGTAHGYAYG	MEME-1	NZ_LGDG01000004.1	18961	18980	+	-5.63366	8.21e-05	0.987	AAAATCGATCAGAATGTAGG
CATACCGWCCGGTAHGYAYG	MEME-1	NZ_LGDG01000289.1	21330	21349	+	-5.63366	8.21e-05	0.987	AAGAGCGTCCGGTACTTGCG
CATACCGWCCGGTAHGYAYG	MEME-1	NZ_LGDG01000213.1	186034	186053	-	-5.63366	8.21e-05	0.987	AGCGCCGTCGGGTCCGTCCG
CATACCGWCCGGTAHGYAYG	MEME-1	NZ_LGDG01000013.1	4869	4888	-	-5.64356	8.23e-05	0.987	AGTACCGTGGCGGCACCATC
CATACCGWCCGGTAHGYAYG	MEME-1	NZ_LGDG01000122.1	14826	14845	+	-5.64356	8.23e-05	0.987	GGCACCGCCTGGTACGTCTC
CATACCGWCCGGTAHGYAYG	MEME-1	NZ_LGDG01000052.1	42742	42761	+	-5.64356	8.23e-05	0.987	AACAACGTTCCGTATGTTTC
CATACCGWCCGGTAHGYAYG	MEME-1	NZ_LGDG01000015.1	79708	79727	+	-5.64356	8.23e-05	0.987	AAGACCTTCCAGTACCTGTG
CATACCGWCCGGTAHGYAYG	MEME-1	NZ_LGDG01000156.1	88175	88194	+	-5.64356	8.23e-05	0.987	AGCACCGTCGCGTACACGTC
CATACCGWCCGGTAHGYAYG	MEME-1	NZ_LGDG01000294.1	1579	1598	-	-5.65347	8.25e-05	0.987	CGTGCCCACCCGACCGCACC
CATACCGWCCGGTAHGYAYG	MEME-1	NZ_LGDG01000230.1	60325	60344	+	-5.65347	8.25e-05	0.987	AGTCCCGCCAGGTCGGCACC
CATACCGWCCGGTAHGYAYG	MEME-1	NZ_LGDG01000272.1	64281	64300	-	-5.65347	8.25e-05	0.987	CAGATCTTCCGGTACGCCTC
ARCATACCGA	MEME-2	NZ_LGDG01000123.1	284	293	+	7.48515	8.25e-05	0.903	GGGATACCGA
ARCATACCGA	MEME-2	NZ_LGDG01000084.1	842	851	-	7.48515	8.25e-05	0.903	GGCATATCGA
ARCATACCGA	MEME-2	NZ_LGDG01000234.1	858	867	+	7.48515	8.25e-05	0.903	GACATACCGC
ARCATACCGA	MEME-2	NZ_LGDG01000254.1	980	989	-	7.48515	8.25e-05	0.903	GACAGACCGA
ARCATACCGA	MEME-2	NZ_LGDG01000077.1	1143	1152	+	7.48515	8.25e-05	0.903	GACATGCCGA
ARCATACCGA	MEME-2	NZ_LGDG01000062.1	1146	1155	-	7.48515	8.25e-05	0.903	GACACACCGA
ARCATACCGA	MEME-2	NZ_LGDG01000235.1	2151	2160	+	7.48515	8.25e-05	0.903	GACATTCCGA
ARCATACCGA	MEME-2	NZ_LGDG01000074.1	2253	2262	+	7.48515	8.25e-05	0.903	GACACACCGA
ARCATACCGA	MEME-2	NZ_LGDG01000075.1	2752	2761	+	7.48515	8.25e-05	0.903	GACATACCGG
ARCATACCGA	MEME-2	NZ_LGDG01000064.1	2799	2808	+	7.48515	8.25e-05	0.903	GGGATACCGA
ARCATACCGA	MEME-2	NZ_LGDG01000274.1	2910	2919	+	7.48515	8.25e-05	0.903	GACATACCGG
ARCATACCGA	MEME-2	NZ_LGDG01000055.1	3215	3224	+	7.48515	8.25e-05	0.903	GGGATACCGA
ARCATACCGA	MEME-2	NZ_LGDG01000248.1	3236	3245	-	7.48515	8.25e-05	0.903	GACATACCGG
ARCATACCGA	MEME-2	NZ_LGDG01000031.1	3248	3257	-	7.48515	8.25e-05	0.903	GACATGCCGA
ARCATACCGA	MEME-2	NZ_LGDG01000226.1	4044	4053	-	7.48515	8.25e-05	0.903	GACATACCGC
ARCATACCGA	MEME-2	NZ_LGDG01000019.1	4109	4118	-	7.48515	8.25e-05	0.903	GACATCCCGA
ARCATACCGA	MEME-2	NZ_LGDG01000283.1	5112	5121	-	7.48515	8.25e-05	0.903	GACATGCCGA
ARCATACCGA	MEME-2	NZ_LGDG01000074.1	5232	5241	-	7.48515	8.25e-05	0.903	GACATACCGG
ARCATACCGA	MEME-2	NZ_LGDG01000261.1	5928	5937	+	7.48515	8.25e-05	0.903	GACACACCGA
ARCATACCGA	MEME-2	NZ_LGDG01000085.1	5924	5933	-	7.48515	8.25e-05	0.903	GGGATACCGA
ARCATACCGA	MEME-2	NZ_LGDG01000239.1	6140	6149	-	7.48515	8.25e-05	0.903	GACATGCCGA
ARCATACCGA	MEME-2	NZ_LGDG01000061.1	6948	6957	+	7.48515	8.25e-05	0.903	GACATACCGG
ARCATACCGA	MEME-2	NZ_LGDG01000239.1	7194	7203	+	7.48515	8.25e-05	0.903	GACATACCGC
ARCATACCGA	MEME-2	NZ_LGDG01000210.1	7800	7809	-	7.48515	8.25e-05	0.903	GACAGACCGA
ARCATACCGA	MEME-2	NZ_LGDG01000040.1	7824	7833	-	7.48515	8.25e-05	0.903	GACAGACCGA
ARCATACCGA	MEME-2	NZ_LGDG01000287.1	8176	8185	+	7.48515	8.25e-05	0.903	GACATACCGT
ARCATACCGA	MEME-2	NZ_LGDG01000026.1	8235	8244	+	7.48515	8.25e-05	0.903	GACATCCCGA
ARCATACCGA	MEME-2	NZ_LGDG01000036.1	8491	8500	-	7.48515	8.25e-05	0.903	GACAGACCGA
ARCATACCGA	MEME-2	NZ_LGDG01000023.1	8973	8982	-	7.48515	8.25e-05	0.903	GACATGCCGA
ARCATACCGA	MEME-2	NZ_LGDG01000028.1	9018	9027	-	7.48515	8.25e-05	0.903	GACATACCGC
ARCATACCGA	MEME-2	NZ_LGDG01000046.1	9312	9321	+	7.48515	8.25e-05	0.903	GACATCCCGA
ARCATACCGA	MEME-2	NZ_LGDG01000238.1	10237	10246	+	7.48515	8.25e-05	0.903	GACAGACCGA
ARCATACCGA	MEME-2	NZ_LGDG01000022.1	10267	10276	+	7.48515	8.25e-05	0.903	GACATGCCGA
ARCATACCGA	MEME-2	NZ_LGDG01000018.1	10270	10279	+	7.48515	8.25e-05	0.903	GACATCCCGA
ARCATACCGA	MEME-2	NZ_LGDG01000247.1	10372	10381	-	7.48515	8.25e-05	0.903	GACAGACCGA
ARCATACCGA	MEME-2	NZ_LGDG01000247.1	11048	11057	-	7.48515	8.25e-05	0.903	GACATGCCGA
ARCATACCGA	MEME-2	NZ_LGDG01000074.1	11455	11464	+	7.48515	8.25e-05	0.903	GACAGACCGA
ARCATACCGA	MEME-2	NZ_LGDG01000276.1	12193	12202	+	7.48515	8.25e-05	0.903	GACAGACCGA
ARCATACCGA	MEME-2	NZ_LGDG01000002.1	13289	13298	+	7.48515	8.25e-05	0.903	GACATACCGG
ARCATACCGA	MEME-2	NZ_LGDG01000007.1	13301	13310	+	7.48515	8.25e-05	0.903	GACATACCGC
ARCATACCGA	MEME-2	NZ_LGDG01000290.1	13387	13396	-	7.48515	8.25e-05	0.903	GACATGCCGA
ARCATACCGA	MEME-2	NZ_LGDG01000258.1	13443	13452	+	7.48515	8.25e-05	0.903	GACATGCCGA
ARCATACCGA	MEME-2	NZ_LGDG01000001.1	13755	13764	+	7.48515	8.25e-05	0.903	GACATGCCGA
ARCATACCGA	MEME-2	NZ_LGDG01000283.1	14068	14077	+	7.48515	8.25e-05	0.903	GGAATACCGA
ARCATACCGA	MEME-2	NZ_LGDG01000256.1	14428	14437	+	7.48515	8.25e-05	0.903	GACATACCGC
ARCATACCGA	MEME-2	NZ_LGDG01000036.1	14494	14503	-	7.48515	8.25e-05	0.903	GACATACCGT
ARCATACCGA	MEME-2	NZ_LGDG01000262.1	15335	15344	+	7.48515	8.25e-05	0.903	GGCATATCGA
ARCATACCGA	MEME-2	NZ_LGDG01000293.1	15412	15421	-	7.48515	8.25e-05	0.903	GACATACCGC
ARCATACCGA	MEME-2	NZ_LGDG01000025.1	15932	15941	+	7.48515	8.25e-05	0.903	GACATGCCGA
ARCATACCGA	MEME-2	NZ_LGDG01000255.1	15941	15950	-	7.48515	8.25e-05	0.903	GACATACCGG
ARCATACCGA	MEME-2	NZ_LGDG01000246.1	16351	16360	-	7.48515	8.25e-05	0.903	GACATACCGG
ARCATACCGA	MEME-2	NZ_LGDG01000008.1	16510	16519	-	7.48515	8.25e-05	0.903	GACATGCCGA
ARCATACCGA	MEME-2	NZ_LGDG01000074.1	16601	16610	-	7.48515	8.25e-05	0.903	GACAGACCGA
ARCATACCGA	MEME-2	NZ_LGDG01000021.1	16786	16795	-	7.48515	8.25e-05	0.903	GACATTCCGA
ARCATACCGA	MEME-2	NZ_LGDG01000281.1	16902	16911	-	7.48515	8.25e-05	0.903	GACAGACCGA
ARCATACCGA	MEME-2	NZ_LGDG01000023.1	17197	17206	-	7.48515	8.25e-05	0.903	GACATGCCGA
ARCATACCGA	MEME-2	NZ_LGDG01000018.1	17263	17272	+	7.48515	8.25e-05	0.903	GGCATAGCGA
ARCATACCGA	MEME-2	NZ_LGDG01000111.1	17633	17642	+	7.48515	8.25e-05	0.903	GACATACCGG
ARCATACCGA	MEME-2	NZ_LGDG01000291.1	17924	17933	-	7.48515	8.25e-05	0.903	GACACACCGA
ARCATACCGA	MEME-2	NZ_LGDG01000189.1	17997	18006	-	7.48515	8.25e-05	0.903	GACATACCGC
ARCATACCGA	MEME-2	NZ_LGDG01000002.1	18534	18543	-	7.48515	8.25e-05	0.903	GACATTCCGA
ARCATACCGA	MEME-2	NZ_LGDG01000243.1	18706	18715	-	7.48515	8.25e-05	0.903	GACATGCCGA
ARCATACCGA	MEME-2	NZ_LGDG01000233.1	18724	18733	-	7.48515	8.25e-05	0.903	GACATGCCGA
ARCATACCGA	MEME-2	NZ_LGDG01000290.1	19697	19706	+	7.48515	8.25e-05	0.903	GACAGACCGA
ARCATACCGA	MEME-2	NZ_LGDG01000012.1	19933	19942	-	7.48515	8.25e-05	0.903	GACACACCGA
ARCATACCGA	MEME-2	NZ_LGDG01000189.1	20046	20055	-	7.48515	8.25e-05	0.903	GACAGACCGA
ARCATACCGA	MEME-2	NZ_LGDG01000260.1	20914	20923	+	7.48515	8.25e-05	0.903	GACATGCCGA
ARCATACCGA	MEME-2	NZ_LGDG01000228.1	21488	21497	-	7.48515	8.25e-05	0.903	GACATCCCGA
ARCATACCGA	MEME-2	NZ_LGDG01000227.1	21666	21675	+	7.48515	8.25e-05	0.903	GACAGACCGA
ARCATACCGA	MEME-2	NZ_LGDG01000008.1	21978	21987	-	7.48515	8.25e-05	0.903	GACATCCCGA
ARCATACCGA	MEME-2	NZ_LGDG01000229.1	22714	22723	+	7.48515	8.25e-05	0.903	GACATCCCGA
ARCATACCGA	MEME-2	NZ_LGDG01000272.1	23110	23119	+	7.48515	8.25e-05	0.903	GACAGACCGA
ARCATACCGA	MEME-2	NZ_LGDG01000246.1	23677	23686	-	7.48515	8.25e-05	0.903	GACATGCCGA
ARCATACCGA	MEME-2	NZ_LGDG01000286.1	23943	23952	+	7.48515	8.25e-05	0.903	GACATCCCGA
ARCATACCGA	MEME-2	NZ_LGDG01000269.1	23948	23957	+	7.48515	8.25e-05	0.903	GACACACCGA
ARCATACCGA	MEME-2	NZ_LGDG01000265.1	24231	24240	+	7.48515	8.25e-05	0.903	GACATACCGC
ARCATACCGA	MEME-2	NZ_LGDG01000239.1	24249	24258	+	7.48515	8.25e-05	0.903	GACAGACCGA
ARCATACCGA	MEME-2	NZ_LGDG01000014.1	25093	25102	-	7.48515	8.25e-05	0.903	GACATCCCGA
ARCATACCGA	MEME-2	NZ_LGDG01000234.1	25134	25143	+	7.48515	8.25e-05	0.903	GACATGCCGA
ARCATACCGA	MEME-2	NZ_LGDG01000288.1	25609	25618	+	7.48515	8.25e-05	0.903	GACATGCCGA
ARCATACCGA	MEME-2	NZ_LGDG01000259.1	26282	26291	+	7.48515	8.25e-05	0.903	GACATGCCGA
ARCATACCGA	MEME-2	NZ_LGDG01000041.1	26385	26394	+	7.48515	8.25e-05	0.903	GACATTCCGA
ARCATACCGA	MEME-2	NZ_LGDG01000285.1	26416	26425	-	7.48515	8.25e-05	0.903	GACATACCGC
ARCATACCGA	MEME-2	NZ_LGDG01000277.1	26750	26759	+	7.48515	8.25e-05	0.903	GACACACCGA
ARCATACCGA	MEME-2	NZ_LGDG01000024.1	27168	27177	+	7.48515	8.25e-05	0.903	GACATGCCGA
ARCATACCGA	MEME-2	NZ_LGDG01000272.1	27758	27767	-	7.48515	8.25e-05	0.903	GACATGCCGA
ARCATACCGA	MEME-2	NZ_LGDG01000111.1	27822	27831	+	7.48515	8.25e-05	0.903	GGCATAACGA
ARCATACCGA	MEME-2	NZ_LGDG01000222.1	27885	27894	+	7.48515	8.25e-05	0.903	GGTATACCGA
ARCATACCGA	MEME-2	NZ_LGDG01000282.1	28149	28158	+	7.48515	8.25e-05	0.903	GACATCCCGA
ARCATACCGA	MEME-2	NZ_LGDG01000015.1	28832	28841	+	7.48515	8.25e-05	0.903	GACATGCCGA
ARCATACCGA	MEME-2	NZ_LGDG01000213.1	29550	29559	+	7.48515	8.25e-05	0.903	GACACACCGA
ARCATACCGA	MEME-2	NZ_LGDG01000218.1	29682	29691	+	7.48515	8.25e-05	0.903	GACATACCGC
ARCATACCGA	MEME-2	NZ_LGDG01000271.1	30441	30450	-	7.48515	8.25e-05	0.903	GACATCCCGA
ARCATACCGA	MEME-2	NZ_LGDG01000015.1	32455	32464	-	7.48515	8.25e-05	0.903	GACATCCCGA
ARCATACCGA	MEME-2	NZ_LGDG01000123.1	32893	32902	+	7.48515	8.25e-05	0.903	GACATGCCGA
ARCATACCGA	MEME-2	NZ_LGDG01000263.1	33443	33452	-	7.48515	8.25e-05	0.903	GACATGCCGA
ARCATACCGA	MEME-2	NZ_LGDG01000015.1	33478	33487	-	7.48515	8.25e-05	0.903	GACATACCGG
ARCATACCGA	MEME-2	NZ_LGDG01000156.1	33670	33679	+	7.48515	8.25e-05	0.903	GACAGACCGA
ARCATACCGA	MEME-2	NZ_LGDG01000251.1	33686	33695	-	7.48515	8.25e-05	0.903	GACATCCCGA
ARCATACCGA	MEME-2	NZ_LGDG01000015.1	34317	34326	-	7.48515	8.25e-05	0.903	GGGATACCGA
ARCATACCGA	MEME-2	NZ_LGDG01000219.1	34566	34575	-	7.48515	8.25e-05	0.903	GACATGCCGA
ARCATACCGA	MEME-2	NZ_LGDG01000224.1	36314	36323	-	7.48515	8.25e-05	0.903	GACATCCCGA
ARCATACCGA	MEME-2	NZ_LGDG01000221.1	36954	36963	-	7.48515	8.25e-05	0.903	GACATGCCGA
ARCATACCGA	MEME-2	NZ_LGDG01000249.1	37736	37745	+	7.48515	8.25e-05	0.903	GGCATATCGA
ARCATACCGA	MEME-2	NZ_LGDG01000268.1	37856	37865	+	7.48515	8.25e-05	0.903	GACATACCGG
ARCATACCGA	MEME-2	NZ_LGDG01000085.1	38069	38078	-	7.48515	8.25e-05	0.903	GACATCCCGA
ARCATACCGA	MEME-2	NZ_LGDG01000100.1	38091	38100	+	7.48515	8.25e-05	0.903	GACATTCCGA
ARCATACCGA	MEME-2	NZ_LGDG01000002.1	38273	38282	+	7.48515	8.25e-05	0.903	GACATACCGG
ARCATACCGA	MEME-2	NZ_LGDG01000111.1	38415	38424	+	7.48515	8.25e-05	0.903	GACATCCCGA
ARCATACCGA	MEME-2	NZ_LGDG01000284.1	39779	39788	-	7.48515	8.25e-05	0.903	GACATACCGC
ARCATACCGA	MEME-2	NZ_LGDG01000260.1	40360	40369	+	7.48515	8.25e-05	0.903	GACATACCGG
ARCATACCGA	MEME-2	NZ_LGDG01000215.1	40723	40732	+	7.48515	8.25e-05	0.903	GACATGCCGA
ARCATACCGA	MEME-2	NZ_LGDG01000233.1	41409	41418	-	7.48515	8.25e-05	0.903	GACAGACCGA
ARCATACCGA	MEME-2	NZ_LGDG01000248.1	41675	41684	+	7.48515	8.25e-05	0.903	GACAGACCGA
ARCATACCGA	MEME-2	NZ_LGDG01000219.1	41763	41772	-	7.48515	8.25e-05	0.903	GACATGCCGA
ARCATACCGA	MEME-2	NZ_LGDG01000271.1	41969	41978	+	7.48515	8.25e-05	0.903	GACATGCCGA
ARCATACCGA	MEME-2	NZ_LGDG01000156.1	42005	42014	-	7.48515	8.25e-05	0.903	GACATTCCGA
ARCATACCGA	MEME-2	NZ_LGDG01000189.1	43002	43011	+	7.48515	8.25e-05	0.903	GACATTCCGA
ARCATACCGA	MEME-2	NZ_LGDG01000263.1	43981	43990	-	7.48515	8.25e-05	0.903	GACATGCCGA
ARCATACCGA	MEME-2	NZ_LGDG01000217.1	44682	44691	+	7.48515	8.25e-05	0.903	GACAAACCGA
ARCATACCGA	MEME-2	NZ_LGDG01000145.1	44777	44786	-	7.48515	8.25e-05	0.903	GACATACCGC
ARCATACCGA	MEME-2	NZ_LGDG01000223.1	44907	44916	+	7.48515	8.25e-05	0.903	GACATGCCGA
ARCATACCGA	MEME-2	NZ_LGDG01000145.1	44912	44921	-	7.48515	8.25e-05	0.903	GGGATACCGA
ARCATACCGA	MEME-2	NZ_LGDG01000261.1	45137	45146	-	7.48515	8.25e-05	0.903	GGGATACCGA
ARCATACCGA	MEME-2	NZ_LGDG01000244.1	45466	45475	+	7.48515	8.25e-05	0.903	GACAGACCGA
ARCATACCGA	MEME-2	NZ_LGDG01000122.1	45842	45851	+	7.48515	8.25e-05	0.903	GACATGCCGA
ARCATACCGA	MEME-2	NZ_LGDG01000100.1	46059	46068	-	7.48515	8.25e-05	0.903	GGGATACCGA
ARCATACCGA	MEME-2	NZ_LGDG01000015.1	46548	46557	+	7.48515	8.25e-05	0.903	GACATGCCGA
ARCATACCGA	MEME-2	NZ_LGDG01000233.1	46772	46781	+	7.48515	8.25e-05	0.903	GACATGCCGA
ARCATACCGA	MEME-2	NZ_LGDG01000249.1	46776	46785	+	7.48515	8.25e-05	0.903	GACAGACCGA
ARCATACCGA	MEME-2	NZ_LGDG01000052.1	46879	46888	+	7.48515	8.25e-05	0.903	GACATCCCGA
ARCATACCGA	MEME-2	NZ_LGDG01000244.1	47807	47816	-	7.48515	8.25e-05	0.903	GGGATACCGA
ARCATACCGA	MEME-2	NZ_LGDG01000085.1	49956	49965	+	7.48515	8.25e-05	0.903	GACATGCCGA
ARCATACCGA	MEME-2	NZ_LGDG01000284.1	51306	51315	-	7.48515	8.25e-05	0.903	GACATCCCGA
ARCATACCGA	MEME-2	NZ_LGDG01000210.1	52335	52344	+	7.48515	8.25e-05	0.903	GACAAACCGA
ARCATACCGA	MEME-2	NZ_LGDG01000240.1	52842	52851	+	7.48515	8.25e-05	0.903	GACATGCCGA
ARCATACCGA	MEME-2	NZ_LGDG01000219.1	52854	52863	-	7.48515	8.25e-05	0.903	GACATCCCGA
ARCATACCGA	MEME-2	NZ_LGDG01000242.1	52871	52880	-	7.48515	8.25e-05	0.903	GACATGCCGA
ARCATACCGA	MEME-2	NZ_LGDG01000250.1	52934	52943	+	7.48515	8.25e-05	0.903	GACATCCCGA
ARCATACCGA	MEME-2	NZ_LGDG01000100.1	53889	53898	-	7.48515	8.25e-05	0.903	GGGATACCGA
ARCATACCGA	MEME-2	NZ_LGDG01000239.1	54082	54091	+	7.48515	8.25e-05	0.903	GACATCCCGA
ARCATACCGA	MEME-2	NZ_LGDG01000242.1	54883	54892	-	7.48515	8.25e-05	0.903	GACAGACCGA
ARCATACCGA	MEME-2	NZ_LGDG01000238.1	55499	55508	-	7.48515	8.25e-05	0.903	GACATTCCGA
ARCATACCGA	MEME-2	NZ_LGDG01000111.1	55611	55620	-	7.48515	8.25e-05	0.903	GACATCCCGA
ARCATACCGA	MEME-2	NZ_LGDG01000167.1	57730	57739	-	7.48515	8.25e-05	0.903	GACATCCCGA
ARCATACCGA	MEME-2	NZ_LGDG01000100.1	60024	60033	-	7.48515	8.25e-05	0.903	GACATCCCGA
ARCATACCGA	MEME-2	NZ_LGDG01000214.1	61627	61636	-	7.48515	8.25e-05	0.903	GACACACCGA
ARCATACCGA	MEME-2	NZ_LGDG01000210.1	61999	62008	-	7.48515	8.25e-05	0.903	GACAGACCGA
ARCATACCGA	MEME-2	NZ_LGDG01000219.1	62776	62785	-	7.48515	8.25e-05	0.903	GACATACCGT
ARCATACCGA	MEME-2	NZ_LGDG01000028.1	63909	63918	+	7.48515	8.25e-05	0.903	GACAGACCGA
ARCATACCGA	MEME-2	NZ_LGDG01000245.1	64206	64215	+	7.48515	8.25e-05	0.903	GACATCCCGA
ARCATACCGA	MEME-2	NZ_LGDG01000228.1	64295	64304	+	7.48515	8.25e-05	0.903	GACACACCGA
ARCATACCGA	MEME-2	NZ_LGDG01000242.1	65229	65238	+	7.48515	8.25e-05	0.903	GACATCCCGA
ARCATACCGA	MEME-2	NZ_LGDG01000003.1	65581	65590	+	7.48515	8.25e-05	0.903	GACATCCCGA
ARCATACCGA	MEME-2	NZ_LGDG01000228.1	65892	65901	-	7.48515	8.25e-05	0.903	GACATGCCGA
ARCATACCGA	MEME-2	NZ_LGDG01000235.1	66771	66780	+	7.48515	8.25e-05	0.903	GACAGACCGA
ARCATACCGA	MEME-2	NZ_LGDG01000085.1	68190	68199	-	7.48515	8.25e-05	0.903	GGTATACCGA
ARCATACCGA	MEME-2	NZ_LGDG01000242.1	69906	69915	+	7.48515	8.25e-05	0.903	GACATGCCGA
ARCATACCGA	MEME-2	NZ_LGDG01000224.1	70057	70066	-	7.48515	8.25e-05	0.903	GACATCCCGA
ARCATACCGA	MEME-2	NZ_LGDG01000237.1	70889	70898	+	7.48515	8.25e-05	0.903	GACATGCCGA
ARCATACCGA	MEME-2	NZ_LGDG01000134.1	71116	71125	+	7.48515	8.25e-05	0.903	GACATGCCGA
ARCATACCGA	MEME-2	NZ_LGDG01000261.1	71870	71879	+	7.48515	8.25e-05	0.903	GACATGCCGA
ARCATACCGA	MEME-2	NZ_LGDG01000222.1	71998	72007	+	7.48515	8.25e-05	0.903	GACATACCGT
ARCATACCGA	MEME-2	NZ_LGDG01000210.1	72089	72098	+	7.48515	8.25e-05	0.903	GACAAACCGA
ARCATACCGA	MEME-2	NZ_LGDG01000222.1	73869	73878	+	7.48515	8.25e-05	0.903	GACATACCGG
ARCATACCGA	MEME-2	NZ_LGDG01000156.1	76028	76037	-	7.48515	8.25e-05	0.903	GACAGACCGA
ARCATACCGA	MEME-2	NZ_LGDG01000052.1	76243	76252	+	7.48515	8.25e-05	0.903	GACATGCCGA
ARCATACCGA	MEME-2	NZ_LGDG01000122.1	80716	80725	+	7.48515	8.25e-05	0.903	GACATGCCGA
ARCATACCGA	MEME-2	NZ_LGDG01000063.1	82125	82134	-	7.48515	8.25e-05	0.903	GACACACCGA
ARCATACCGA	MEME-2	NZ_LGDG01000214.1	82170	82179	+	7.48515	8.25e-05	0.903	GACATACCGG
ARCATACCGA	MEME-2	NZ_LGDG01000189.1	82600	82609	-	7.48515	8.25e-05	0.903	GACATCCCGA
ARCATACCGA	MEME-2	NZ_LGDG01000041.1	82785	82794	-	7.48515	8.25e-05	0.903	GACATACCGC
ARCATACCGA	MEME-2	NZ_LGDG01000122.1	85805	85814	-	7.48515	8.25e-05	0.903	GACATACCGC
ARCATACCGA	MEME-2	NZ_LGDG01000216.1	86560	86569	-	7.48515	8.25e-05	0.903	GACATACCGG
ARCATACCGA	MEME-2	NZ_LGDG01000028.1	87300	87309	-	7.48515	8.25e-05	0.903	GACATACCGT
ARCATACCGA	MEME-2	NZ_LGDG01000237.1	87728	87737	-	7.48515	8.25e-05	0.903	GACATCCCGA
ARCATACCGA	MEME-2	NZ_LGDG01000213.1	88362	88371	+	7.48515	8.25e-05	0.903	GACACACCGA
ARCATACCGA	MEME-2	NZ_LGDG01000217.1	89052	89061	+	7.48515	8.25e-05	0.903	GACATGCCGA
ARCATACCGA	MEME-2	NZ_LGDG01000167.1	91949	91958	-	7.48515	8.25e-05	0.903	GACACACCGA
ARCATACCGA	MEME-2	NZ_LGDG01000214.1	93005	93014	+	7.48515	8.25e-05	0.903	GACATCCCGA
ARCATACCGA	MEME-2	NZ_LGDG01000237.1	93404	93413	+	7.48515	8.25e-05	0.903	GACAAACCGA
ARCATACCGA	MEME-2	NZ_LGDG01000167.1	94011	94020	-	7.48515	8.25e-05	0.903	GGCATATCGA
ARCATACCGA	MEME-2	NZ_LGDG01000210.1	94394	94403	-	7.48515	8.25e-05	0.903	GGAATACCGA
ARCATACCGA	MEME-2	NZ_LGDG01000085.1	95217	95226	-	7.48515	8.25e-05	0.903	GACATTCCGA
ARCATACCGA	MEME-2	NZ_LGDG01000189.1	96977	96986	+	7.48515	8.25e-05	0.903	GACATACCGG
ARCATACCGA	MEME-2	NZ_LGDG01000237.1	97134	97143	+	7.48515	8.25e-05	0.903	GACATGCCGA
ARCATACCGA	MEME-2	NZ_LGDG01000156.1	98348	98357	-	7.48515	8.25e-05	0.903	GACATACCGG
ARCATACCGA	MEME-2	NZ_LGDG01000134.1	103670	103679	-	7.48515	8.25e-05	0.903	GACATGCCGA
ARCATACCGA	MEME-2	NZ_LGDG01000122.1	104382	104391	+	7.48515	8.25e-05	0.903	GGGATACCGA
ARCATACCGA	MEME-2	NZ_LGDG01000247.1	105672	105681	-	7.48515	8.25e-05	0.903	GACATGCCGA
ARCATACCGA	MEME-2	NZ_LGDG01000247.1	105988	105997	+	7.48515	8.25e-05	0.903	GACATCCCGA
ARCATACCGA	MEME-2	NZ_LGDG01000156.1	106918	106927	+	7.48515	8.25e-05	0.903	GGCATAACGA
ARCATACCGA	MEME-2	NZ_LGDG01000041.1	107025	107034	-	7.48515	8.25e-05	0.903	GACATCCCGA
ARCATACCGA	MEME-2	NZ_LGDG01000134.1	107286	107295	+	7.48515	8.25e-05	0.903	GACATCCCGA
ARCATACCGA	MEME-2	NZ_LGDG01000213.1	108561	108570	-	7.48515	8.25e-05	0.903	GGGATACCGA
ARCATACCGA	MEME-2	NZ_LGDG01000111.1	108748	108757	-	7.48515	8.25e-05	0.903	GACATGCCGA
ARCATACCGA	MEME-2	NZ_LGDG01000074.1	109615	109624	+	7.48515	8.25e-05	0.903	GACATGCCGA
ARCATACCGA	MEME-2	NZ_LGDG01000001.1	110296	110305	+	7.48515	8.25e-05	0.903	GACACACCGA
ARCATACCGA	MEME-2	NZ_LGDG01000248.1	111018	111027	+	7.48515	8.25e-05	0.903	GACATCCCGA
ARCATACCGA	MEME-2	NZ_LGDG01000248.1	113298	113307	+	7.48515	8.25e-05	0.903	GGGATACCGA
ARCATACCGA	MEME-2	NZ_LGDG01000167.1	116336	116345	-	7.48515	8.25e-05	0.903	GGTATACCGA
ARCATACCGA	MEME-2	NZ_LGDG01000237.1	120893	120902	+	7.48515	8.25e-05	0.903	GACAGACCGA
ARCATACCGA	MEME-2	NZ_LGDG01000100.1	121877	121886	-	7.48515	8.25e-05	0.903	GACATCCCGA
ARCATACCGA	MEME-2	NZ_LGDG01000052.1	122579	122588	+	7.48515	8.25e-05	0.903	GACATCCCGA
ARCATACCGA	MEME-2	NZ_LGDG01000245.1	123527	123536	-	7.48515	8.25e-05	0.903	GACATACCGC
ARCATACCGA	MEME-2	NZ_LGDG01000001.1	124525	124534	-	7.48515	8.25e-05	0.903	GACATCCCGA
ARCATACCGA	MEME-2	NZ_LGDG01000156.1	126263	126272	-	7.48515	8.25e-05	0.903	GACATGCCGA
ARCATACCGA	MEME-2	NZ_LGDG01000134.1	127715	127724	-	7.48515	8.25e-05	0.903	GACATCCCGA
ARCATACCGA	MEME-2	NZ_LGDG01000001.1	127897	127906	-	7.48515	8.25e-05	0.903	GACATCCCGA
ARCATACCGA	MEME-2	NZ_LGDG01000100.1	131193	131202	+	7.48515	8.25e-05	0.903	GACATACCGG
ARCATACCGA	MEME-2	NZ_LGDG01000017.1	132004	132013	+	7.48515	8.25e-05	0.903	GACATGCCGA
ARCATACCGA	MEME-2	NZ_LGDG01000063.1	133850	133859	-	7.48515	8.25e-05	0.903	GGGATACCGA
ARCATACCGA	MEME-2	NZ_LGDG01000237.1	137817	137826	+	7.48515	8.25e-05	0.903	GACATCCCGA
ARCATACCGA	MEME-2	NZ_LGDG01000028.1	140369	140378	+	7.48515	8.25e-05	0.903	GACATGCCGA
ARCATACCGA	MEME-2	NZ_LGDG01000156.1	143606	143615	-	7.48515	8.25e-05	0.903	GACATCCCGA
ARCATACCGA	MEME-2	NZ_LGDG01000003.1	153719	153728	+	7.48515	8.25e-05	0.903	GACAAACCGA
ARCATACCGA	MEME-2	NZ_LGDG01000248.1	154316	154325	-	7.48515	8.25e-05	0.903	GGTATACCGA
ARCATACCGA	MEME-2	NZ_LGDG01000122.1	160650	160659	-	7.48515	8.25e-05	0.903	GACATGCCGA
ARCATACCGA	MEME-2	NZ_LGDG01000122.1	166002	166011	-	7.48515	8.25e-05	0.903	GGCATAGCGA
ARCATACCGA	MEME-2	NZ_LGDG01000225.1	173853	173862	+	7.48515	8.25e-05	0.903	GACACACCGA
ARCATACCGA	MEME-2	NZ_LGDG01000167.1	175158	175167	+	7.48515	8.25e-05	0.903	GACATGCCGA
ARCATACCGA	MEME-2	NZ_LGDG01000225.1	178004	178013	+	7.48515	8.25e-05	0.903	GACATGCCGA
ARCATACCGA	MEME-2	NZ_LGDG01000213.1	183650	183659	-	7.48515	8.25e-05	0.903	GACAGACCGA
ARCATACCGA	MEME-2	NZ_LGDG01000041.1	194718	194727	-	7.48515	8.25e-05	0.903	GACATGCCGA
ARCATACCGA	MEME-2	NZ_LGDG01000213.1	196729	196738	+	7.48515	8.25e-05	0.903	GACATGCCGA
ARCATACCGA	MEME-2	NZ_LGDG01000001.1	200403	200412	-	7.48515	8.25e-05	0.903	GACATGCCGA
ARCATACCGA	MEME-2	NZ_LGDG01000041.1	217720	217729	-	7.48515	8.25e-05	0.903	GACAGACCGA
ARCATACCGA	MEME-2	NZ_LGDG01000001.1	225181	225190	+	7.48515	8.25e-05	0.903	GACATGCCGA
ARCATACCGA	MEME-2	NZ_LGDG01000122.1	236851	236860	-	7.48515	8.25e-05	0.903	GACATACCGC
ARCATACCGA	MEME-2	NZ_LGDG01000001.1	238804	238813	-	7.48515	8.25e-05	0.903	GGGATACCGA
ARCATACCGA	MEME-2	NZ_LGDG01000213.1	255729	255738	-	7.48515	8.25e-05	0.903	GACATCCCGA
ARCATACCGA	MEME-2	NZ_LGDG01000001.1	292605	292614	+	7.48515	8.25e-05	0.903	GACAGACCGA
CATACCGWCCGGTAHGYAYG	MEME-1	NZ_LGDG01000226.1	2012	2031	+	-5.66337	8.27e-05	0.987	GACGCCGACGGGCACGTACG
CATACCGWCCGGTAHGYAYG	MEME-1	NZ_LGDG01000286.1	19392	19411	+	-5.66337	8.27e-05	0.987	CATCCCGTTGACTACCTACG
CATACCGWCCGGTAHGYAYG	MEME-1	NZ_LGDG01000219.1	35080	35099	+	-5.66337	8.27e-05	0.987	CACGACGTCTGGTTCGTACT
CATACCGWCCGGTAHGYAYG	MEME-1	NZ_LGDG01000015.1	86201	86220	+	-5.66337	8.27e-05	0.987	CCTCCCGCCCGGGTTGTACG
CATACCGWCCGGTAHGYAYG	MEME-1	NZ_LGDG01000003.1	93253	93272	+	-5.66337	8.27e-05	0.987	AATACCCGGAGGTACGCACC
CATACCGWCCGGTAHGYAYG	MEME-1	NZ_LGDG01000282.1	9188	9207	-	-5.67327	8.29e-05	0.987	ACTCCCGGGTGGTTTGTATC
CATACCGWCCGGTAHGYAYG	MEME-1	NZ_LGDG01000024.1	10102	10121	+	-5.67327	8.29e-05	0.987	CCGGCCGTCGAGTCCGCACC
CATACCGWCCGGTAHGYAYG	MEME-1	NZ_LGDG01000145.1	28694	28713	+	-5.67327	8.29e-05	0.987	GCAACCAGCTGGTCCGTATG
CATACCGWCCGGTAHGYAYG	MEME-1	NZ_LGDG01000215.1	30657	30676	-	-5.67327	8.29e-05	0.987	CACACCGAACGCTTCGTCCG
CATACCGWCCGGTAHGYAYG	MEME-1	NZ_LGDG01000244.1	53385	53404	+	-5.67327	8.29e-05	0.987	TGAAGTGACCGGTCGGCACC
CATACCGWCCGGTAHGYAYG	MEME-1	NZ_LGDG01000100.1	122702	122721	+	-5.67327	8.29e-05	0.987	TATACGGACGCCTCTGTGTC
CATACCGWCCGGTAHGYAYG	MEME-1	NZ_LGDG01000122.1	255948	255967	-	-5.67327	8.29e-05	0.987	CGTTCCGTCGAGATCGTGCG
ARCATACCGA	MEME-2	NZ_LGDG01000017.1	33565	33574	-	7.46535	8.3e-05	0.907	ACCGTACCAA
CATACCGWCCGGTAHGYAYG	MEME-1	NZ_LGDG01000266.1	10745	10764	-	-5.68317	8.31e-05	0.987	AGTACCGCCGCGCACGCCTC
CATACCGWCCGGTAHGYAYG	MEME-1	NZ_LGDG01000100.1	32569	32588	-	-5.68317	8.31e-05	0.987	ACCACGGTCCGGTACGGATC
CATACCGWCCGGTAHGYAYG	MEME-1	NZ_LGDG01000216.1	48691	48710	+	-5.68317	8.31e-05	0.987	AGTACGTACGAGTCTGCTCC
CATACCGWCCGGTAHGYAYG	MEME-1	NZ_LGDG01000225.1	125038	125057	+	-5.68317	8.31e-05	0.987	AGCACGGTCCAGTCGGTGTC
MCGGTATG	MEME-3	NZ_LGDG01000231.1	149	156	-	10.8713	8.31e-05	1	ACGGTTTT
MCGGTATG	MEME-3	NZ_LGDG01000294.1	3633	3640	+	10.8713	8.31e-05	1	ACGGTTTT
MCGGTATG	MEME-3	NZ_LGDG01000043.1	4473	4480	-	10.8713	8.31e-05	1	ACGGTTTT
MCGGTATG	MEME-3	NZ_LGDG01000231.1	6272	6279	+	10.8713	8.31e-05	1	ACGGTTTT
MCGGTATG	MEME-3	NZ_LGDG01000290.1	6436	6443	+	10.8713	8.31e-05	1	ACGGTTTT
MCGGTATG	MEME-3	NZ_LGDG01000250.1	7905	7912	-	10.8713	8.31e-05	1	ACGGTTTT
MCGGTATG	MEME-3	NZ_LGDG01000284.1	10221	10228	+	10.8713	8.31e-05	1	ACGGTTTT
MCGGTATG	MEME-3	NZ_LGDG01000018.1	17320	17327	+	10.8713	8.31e-05	1	ACGGTTTT
MCGGTATG	MEME-3	NZ_LGDG01000024.1	19322	19329	+	10.8713	8.31e-05	1	ACGGTTTT
MCGGTATG	MEME-3	NZ_LGDG01000252.1	19386	19393	-	10.8713	8.31e-05	1	ACGGTTTT
MCGGTATG	MEME-3	NZ_LGDG01000028.1	23914	23921	-	10.8713	8.31e-05	1	ACGGTTTT
MCGGTATG	MEME-3	NZ_LGDG01000266.1	24709	24716	+	10.8713	8.31e-05	1	ACGGTTTT
MCGGTATG	MEME-3	NZ_LGDG01000217.1	31667	31674	+	10.8713	8.31e-05	1	ACGGTTTT
MCGGTATG	MEME-3	NZ_LGDG01000145.1	34278	34285	+	10.8713	8.31e-05	1	ACGGTTTT
MCGGTATG	MEME-3	NZ_LGDG01000226.1	38245	38252	+	10.8713	8.31e-05	1	ACGGTTTT
MCGGTATG	MEME-3	NZ_LGDG01000211.1	47115	47122	+	10.8713	8.31e-05	1	ACGGTTTT
MCGGTATG	MEME-3	NZ_LGDG01000221.1	72286	72293	+	10.8713	8.31e-05	1	ACGGTTTT
MCGGTATG	MEME-3	NZ_LGDG01000224.1	75641	75648	-	10.8713	8.31e-05	1	ACGGTTTT
MCGGTATG	MEME-3	NZ_LGDG01000219.1	77550	77557	-	10.8713	8.31e-05	1	ACGGTTTT
MCGGTATG	MEME-3	NZ_LGDG01000002.1	77978	77985	-	10.8713	8.31e-05	1	ACGGTTTT
MCGGTATG	MEME-3	NZ_LGDG01000085.1	80337	80344	-	10.8713	8.31e-05	1	ACGGTTTT
MCGGTATG	MEME-3	NZ_LGDG01000248.1	85938	85945	-	10.8713	8.31e-05	1	ACGGTTTT
MCGGTATG	MEME-3	NZ_LGDG01000284.1	90705	90712	+	10.8713	8.31e-05	1	ACGGTTTT
MCGGTATG	MEME-3	NZ_LGDG01000123.1	91433	91440	+	10.8713	8.31e-05	1	ACGGTTTT
MCGGTATG	MEME-3	NZ_LGDG01000260.1	92899	92906	-	10.8713	8.31e-05	1	ACGGTTTT
MCGGTATG	MEME-3	NZ_LGDG01000001.1	99640	99647	-	10.8713	8.31e-05	1	ACGGTTTT
MCGGTATG	MEME-3	NZ_LGDG01000225.1	107282	107289	-	10.8713	8.31e-05	1	ACGGTTTT
MCGGTATG	MEME-3	NZ_LGDG01000074.1	121957	121964	-	10.8713	8.31e-05	1	ACGGTTTT
MCGGTATG	MEME-3	NZ_LGDG01000122.1	150352	150359	+	10.8713	8.31e-05	1	ACGGTTTT
MCGGTATG	MEME-3	NZ_LGDG01000213.1	278430	278437	+	10.8713	8.31e-05	1	ACGGTTTT
CATACCGWCCGGTAHGYAYG	MEME-1	NZ_LGDG01000023.1	3979	3998	-	-5.69307	8.33e-05	0.987	CCTGCAGACCGGTCAGCGTG
CATACCGWCCGGTAHGYAYG	MEME-1	NZ_LGDG01000237.1	14866	14885	-	-5.69307	8.33e-05	0.987	CGTACAGCGCGGTACGCCTG
CATACCGWCCGGTAHGYAYG	MEME-1	NZ_LGDG01000294.1	25383	25402	-	-5.69307	8.33e-05	0.987	CCTTCTGACCCGTACGTGTC
CATACCGWCCGGTAHGYAYG	MEME-1	NZ_LGDG01000235.1	46312	46331	-	-5.69307	8.33e-05	0.987	TGTGCTGACCGGCAAGTACC
CATACCGWCCGGTAHGYAYG	MEME-1	NZ_LGDG01000259.1	34453	34472	-	-5.70297	8.34e-05	0.987	CGCACCGTCTCGACCGCCTC
CATACCGWCCGGTAHGYAYG	MEME-1	NZ_LGDG01000270.1	37292	37311	+	-5.70297	8.34e-05	0.987	CTTGCCGACGCCGATGTACG
CATACCGWCCGGTAHGYAYG	MEME-1	NZ_LGDG01000218.1	50072	50091	-	-5.70297	8.34e-05	0.987	CGTGGCGTGGAGTCGGTACC
CATACCGWCCGGTAHGYAYG	MEME-1	NZ_LGDG01000247.1	50983	51002	+	-5.71287	8.36e-05	0.987	GGTCCGGACCCGTCGGCACC
CATACCGWCCGGTAHGYAYG	MEME-1	NZ_LGDG01000122.1	213589	213608	-	-5.71287	8.36e-05	0.987	GGTGCCGACCGGTGCGGACG
CATACCGWCCGGTAHGYAYG	MEME-1	NZ_LGDG01000213.1	291991	292010	-	-5.71287	8.36e-05	0.987	CGTACTGGCCGATCAGGACG
CATACCGWCCGGTAHGYAYG	MEME-1	NZ_LGDG01000026.1	13812	13831	-	-5.72277	8.39e-05	0.987	TGTACCGACTGGTGCACAGC
CATACCGWCCGGTAHGYAYG	MEME-1	NZ_LGDG01000246.1	43874	43893	+	-5.72277	8.39e-05	0.987	CGCACCGACATGTACGTGCC
CATACCGWCCGGTAHGYAYG	MEME-1	NZ_LGDG01000225.1	53931	53950	-	-5.72277	8.39e-05	0.987	GACACCCTCCGGTACGCCCG
CATACCGWCCGGTAHGYAYG	MEME-1	NZ_LGDG01000272.1	159476	159495	-	-5.72277	8.39e-05	0.987	CAACCCCACCGGTGACTACC
CATACCGWCCGGTAHGYAYG	MEME-1	NZ_LGDG01000260.1	10985	11004	-	-5.73267	8.41e-05	0.987	CGAACTGGCCCGCACGCACC
CATACCGWCCGGTAHGYAYG	MEME-1	NZ_LGDG01000041.1	28175	28194	-	-5.73267	8.41e-05	0.987	CCAGGCGACCCGTCCGCACC
CATACCGWCCGGTAHGYAYG	MEME-1	NZ_LGDG01000145.1	62346	62365	-	-5.73267	8.41e-05	0.987	CGACCCGTCCCGCACGGACC
CATACCGWCCGGTAHGYAYG	MEME-1	NZ_LGDG01000167.1	113443	113462	+	-5.73267	8.41e-05	0.987	AAGATCGACCGGTAGCGACG
ARCATACCGA	MEME-2	NZ_LGDG01000037.1	3702	3711	+	7.35644	8.41e-05	0.911	CGCGTACTGA
ARCATACCGA	MEME-2	NZ_LGDG01000047.1	4796	4805	+	7.35644	8.41e-05	0.911	CGCGTACTGA
ARCATACCGA	MEME-2	NZ_LGDG01000020.1	5987	5996	-	7.35644	8.41e-05	0.911	CGCGTACTGA
ARCATACCGA	MEME-2	NZ_LGDG01000274.1	12165	12174	+	7.35644	8.41e-05	0.911	CGCGTACTGA
ARCATACCGA	MEME-2	NZ_LGDG01000004.1	18421	18430	+	7.35644	8.41e-05	0.911	CGCGTACTGA
ARCATACCGA	MEME-2	NZ_LGDG01000200.1	36836	36845	+	7.35644	8.41e-05	0.911	CGCGTACTGA
ARCATACCGA	MEME-2	NZ_LGDG01000261.1	44700	44709	+	7.35644	8.41e-05	0.911	CGCGTACTGA
ARCATACCGA	MEME-2	NZ_LGDG01000085.1	54353	54362	+	7.35644	8.41e-05	0.911	TGCGTACTGA
ARCATACCGA	MEME-2	NZ_LGDG01000237.1	55206	55215	+	7.35644	8.41e-05	0.911	CGCGTACTGA
ARCATACCGA	MEME-2	NZ_LGDG01000240.1	55792	55801	+	7.35644	8.41e-05	0.911	TGCGTACTGA
ARCATACCGA	MEME-2	NZ_LGDG01000251.1	56306	56315	-	7.35644	8.41e-05	0.911	CGCGTACTGA
ARCATACCGA	MEME-2	NZ_LGDG01000167.1	61165	61174	-	7.35644	8.41e-05	0.911	CGCGTACTGA
ARCATACCGA	MEME-2	NZ_LGDG01000223.1	61646	61655	+	7.35644	8.41e-05	0.911	CGCGTACTGA
ARCATACCGA	MEME-2	NZ_LGDG01000200.1	79180	79189	-	7.35644	8.41e-05	0.911	TGCGTACTGA
ARCATACCGA	MEME-2	NZ_LGDG01000145.1	82638	82647	-	7.35644	8.41e-05	0.911	TGCGTACTGA
ARCATACCGA	MEME-2	NZ_LGDG01000017.1	84516	84525	+	7.35644	8.41e-05	0.911	CGCGTACTGA
ARCATACCGA	MEME-2	NZ_LGDG01000260.1	116101	116110	-	7.35644	8.41e-05	0.911	CGCGTACTGA
CATACCGWCCGGTAHGYAYG	MEME-1	NZ_LGDG01000231.1	27707	27726	+	-5.74257	8.42e-05	0.987	AGAGCCGACCGGTCTACTCG
CATACCGWCCGGTAHGYAYG	MEME-1	NZ_LGDG01000052.1	34227	34246	+	-5.74257	8.42e-05	0.987	CACACAGGCTGGACGGTATG
CATACCGWCCGGTAHGYAYG	MEME-1	NZ_LGDG01000189.1	72391	72410	-	-5.74257	8.42e-05	0.987	CGTTCACGCCGGTCTGTATC
CATACCGWCCGGTAHGYAYG	MEME-1	NZ_LGDG01000253.1	45518	45537	-	-5.75248	8.44e-05	0.987	CGAACCGCCGCCTCACCACG
CATACCGWCCGGTAHGYAYG	MEME-1	NZ_LGDG01000076.1	1151	1170	+	-5.76238	8.47e-05	0.987	CACCCCCGCTCGTACGCATG
CATACCGWCCGGTAHGYAYG	MEME-1	NZ_LGDG01000019.1	1193	1212	-	-5.76238	8.47e-05	0.987	CATGCGCACCCGTACGAACC
CATACCGWCCGGTAHGYAYG	MEME-1	NZ_LGDG01000237.1	3730	3749	-	-5.76238	8.47e-05	0.987	CATCCGCACCCGTACGGACC
CATACCGWCCGGTAHGYAYG	MEME-1	NZ_LGDG01000221.1	8610	8629	-	-5.76238	8.47e-05	0.987	CAAAACGTCTGGAATCAACC
CATACCGWCCGGTAHGYAYG	MEME-1	NZ_LGDG01000012.1	12143	12162	-	-5.76238	8.47e-05	0.987	GAGCCCGTGTGGTCCGTACG
CATACCGWCCGGTAHGYAYG	MEME-1	NZ_LGDG01000024.1	34576	34595	-	-5.76238	8.47e-05	0.987	CAAACAGACTCGACGGCGTC
CATACCGWCCGGTAHGYAYG	MEME-1	NZ_LGDG01000229.1	41778	41797	-	-5.76238	8.47e-05	0.987	CACCCCGACCGGCCTGGACG
CATACCGWCCGGTAHGYAYG	MEME-1	NZ_LGDG01000085.1	79576	79595	+	-5.76238	8.47e-05	0.987	AATGCCGTCGAGTTGGACCG
CATACCGWCCGGTAHGYAYG	MEME-1	NZ_LGDG01000028.1	88149	88168	-	-5.76238	8.47e-05	0.987	CAGGCCGTCCGGTACGGCCG
CATACCGWCCGGTAHGYAYG	MEME-1	NZ_LGDG01000213.1	193874	193893	-	-5.76238	8.47e-05	0.987	CATACCTGACGATCCGCACG
CATACCGWCCGGTAHGYAYG	MEME-1	NZ_LGDG01000037.1	4978	4997	-	-5.77228	8.49e-05	0.987	CGACCTGACCGGTGTGGATG
CATACCGWCCGGTAHGYAYG	MEME-1	NZ_LGDG01000281.1	20264	20283	+	-5.77228	8.49e-05	0.987	CGAACCGACTCGCCAGATCC
CATACCGWCCGGTAHGYAYG	MEME-1	NZ_LGDG01000253.1	27787	27806	+	-5.77228	8.49e-05	0.987	CGATCCGCCCCGTCCGCAGG
CATACCGWCCGGTAHGYAYG	MEME-1	NZ_LGDG01000074.1	86867	86886	-	-5.77228	8.49e-05	0.987	TGCACCGTCCAGCCGGCATC
CATACCGWCCGGTAHGYAYG	MEME-1	NZ_LGDG01000225.1	90287	90306	+	-5.77228	8.49e-05	0.987	GAGAGCGACTAGTCCACATG
CATACCGWCCGGTAHGYAYG	MEME-1	NZ_LGDG01000041.1	148610	148629	-	-5.77228	8.49e-05	0.987	CGACCCGTCGGACCCGTACG
CATACCGWCCGGTAHGYAYG	MEME-1	NZ_LGDG01000145.1	16732	16751	-	-5.78218	8.51e-05	0.987	CGTACCCACCGGGACCTCCG
CATACCGWCCGGTAHGYAYG	MEME-1	NZ_LGDG01000268.1	48837	48856	-	-5.78218	8.51e-05	0.987	CGAGCCGACCCCGCTGCACG
CATACCGWCCGGTAHGYAYG	MEME-1	NZ_LGDG01000028.1	122851	122870	+	-5.78218	8.51e-05	0.987	AGCACCGTCACGTCCGCCTC
CATACCGWCCGGTAHGYAYG	MEME-1	NZ_LGDG01000074.1	55523	55542	-	-5.79208	8.52e-05	0.987	CCACCCGTCGCGTTCGCAGG
CATACCGWCCGGTAHGYAYG	MEME-1	NZ_LGDG01000017.1	57058	57077	+	-5.79208	8.52e-05	0.987	CATGCTGGCGGGTCTGCAGG
CATACCGWCCGGTAHGYAYG	MEME-1	NZ_LGDG01000247.1	103045	103064	+	-5.79208	8.52e-05	0.987	CACGACGACCGGCAGGTACG
CATACCGWCCGGTAHGYAYG	MEME-1	NZ_LGDG01000013.1	23533	23552	-	-5.80198	8.54e-05	0.987	CATGACGACGAGGATGTCCG
CATACCGWCCGGTAHGYAYG	MEME-1	NZ_LGDG01000273.1	26810	26829	+	-5.80198	8.54e-05	0.987	CATCCCCACGGTTCAGTCCG
CATACCGWCCGGTAHGYAYG	MEME-1	NZ_LGDG01000123.1	85248	85267	+	-5.80198	8.54e-05	0.987	CGCACCGGCTCGTCGGCTTC
CATACCGWCCGGTAHGYAYG	MEME-1	NZ_LGDG01000178.1	100626	100645	-	-5.80198	8.54e-05	0.987	CGCACCGGCCGGTCGGCCCC
CATACCGWCCGGTAHGYAYG	MEME-1	NZ_LGDG01000052.1	110657	110676	-	-5.80198	8.54e-05	0.987	ATATCCGACCGGTTGGCCTG
CATACCGWCCGGTAHGYAYG	MEME-1	NZ_LGDG01000134.1	22726	22745	-	-5.81188	8.57e-05	0.99	GAGACCGTCCGGACAGCAGG
CATACCGWCCGGTAHGYAYG	MEME-1	NZ_LGDG01000248.1	144906	144925	-	-5.81188	8.57e-05	0.99	CGGACAGTTCGGTGCGTACG
CATACCGWCCGGTAHGYAYG	MEME-1	NZ_LGDG01000017.1	31317	31336	-	-5.82178	8.59e-05	0.99	CCGACGGTGCCGTCTGTATC
CATACCGWCCGGTAHGYAYG	MEME-1	NZ_LGDG01000001.1	236749	236768	+	-5.82178	8.59e-05	0.99	CATGCCGATCATGTCGTATG
CATACCGWCCGGTAHGYAYG	MEME-1	NZ_LGDG01000013.1	13469	13488	-	-5.83168	8.61e-05	0.99	AGAACCGACCCGTACTCGAC
CATACCGWCCGGTAHGYAYG	MEME-1	NZ_LGDG01000223.1	44990	45009	+	-5.83168	8.61e-05	0.99	TGACCCGTCGGTTCGGTACG
CATACCGWCCGGTAHGYAYG	MEME-1	NZ_LGDG01000003.1	6161	6180	+	-5.84158	8.63e-05	0.99	CATACGCGCGGGTCTGCAAC
CATACCGWCCGGTAHGYAYG	MEME-1	NZ_LGDG01000230.1	46500	46519	-	-5.84158	8.63e-05	0.99	CGGGCCGACGGGTCGGTGCC
CATACCGWCCGGTAHGYAYG	MEME-1	NZ_LGDG01000001.1	105397	105416	-	-5.84158	8.63e-05	0.99	AAGGCCGTCCCGGAGGCACC
CATACCGWCCGGTAHGYAYG	MEME-1	NZ_LGDG01000211.1	6270	6289	-	-5.85149	8.65e-05	0.99	CGAACCGTCGACCTTGTGCG
CATACCGWCCGGTAHGYAYG	MEME-1	NZ_LGDG01000227.1	7237	7256	+	-5.85149	8.65e-05	0.99	AGCACCGACGGCGTCGCACG
CATACCGWCCGGTAHGYAYG	MEME-1	NZ_LGDG01000001.1	7903	7922	-	-5.85149	8.65e-05	0.99	CGTGCTGACCGGTGCGGACG
CATACCGWCCGGTAHGYAYG	MEME-1	NZ_LGDG01000239.1	12102	12121	-	-5.85149	8.65e-05	0.99	ACTACGGTCTGGTCACCAAG
CATACCGWCCGGTAHGYAYG	MEME-1	NZ_LGDG01000002.1	27043	27062	-	-5.85149	8.65e-05	0.99	CGTTCGGACCCGTCGACACC
CATACCGWCCGGTAHGYAYG	MEME-1	NZ_LGDG01000111.1	31998	32017	+	-5.85149	8.65e-05	0.99	AGGCCCGACTGGTCGGTGCC
CATACCGWCCGGTAHGYAYG	MEME-1	NZ_LGDG01000219.1	53450	53469	-	-5.85149	8.65e-05	0.99	CGCTCCGACGAGTCGGTCTC
CATACCGWCCGGTAHGYAYG	MEME-1	NZ_LGDG01000156.1	64315	64334	+	-5.85149	8.65e-05	0.99	CCTGCCGCACGGTCCGTACG
CATACCGWCCGGTAHGYAYG	MEME-1	NZ_LGDG01000156.1	126251	126270	-	-5.85149	8.65e-05	0.99	CATGCCGACCTGCCCGAACG
CATACCGWCCGGTAHGYAYG	MEME-1	NZ_LGDG01000273.1	24596	24615	+	-5.86139	8.68e-05	0.99	CATGCGTTCCAGTATGCGCG
CATACCGWCCGGTAHGYAYG	MEME-1	NZ_LGDG01000017.1	74797	74816	-	-5.86139	8.68e-05	0.99	ACAGCAGACGCGTCTGCATC
CATACCGWCCGGTAHGYAYG	MEME-1	NZ_LGDG01000216.1	78307	78326	+	-5.86139	8.68e-05	0.99	CGTACCCACCGCCTACTACG
CATACCGWCCGGTAHGYAYG	MEME-1	NZ_LGDG01000015.1	83175	83194	+	-5.86139	8.68e-05	0.99	GGTCCCGATCCGGATGTACG
CATACCGWCCGGTAHGYAYG	MEME-1	NZ_LGDG01000248.1	85336	85355	+	-5.86139	8.68e-05	0.99	CACGCCGTTCGGGCTGTACG
CATACCGWCCGGTAHGYAYG	MEME-1	NZ_LGDG01000229.1	35967	35986	+	-5.87129	8.7e-05	0.992	CGAACTGGCGGGCCGGTACG
ARCATACCGA	MEME-2	NZ_LGDG01000035.1	329	338	+	7.21782	8.71e-05	0.911	CGCGTACCGA
ARCATACCGA	MEME-2	NZ_LGDG01000262.1	1101	1110	-	7.21782	8.71e-05	0.911	CGCGTACCGA
ARCATACCGA	MEME-2	NZ_LGDG01000030.1	2860	2869	+	7.21782	8.71e-05	0.911	CGCGTACCGA
ARCATACCGA	MEME-2	NZ_LGDG01000040.1	2960	2969	-	7.21782	8.71e-05	0.911	CGCGTACCGA
ARCATACCGA	MEME-2	NZ_LGDG01000051.1	3328	3337	+	7.21782	8.71e-05	0.911	TGCGTACCGA
ARCATACCGA	MEME-2	NZ_LGDG01000050.1	3460	3469	-	7.21782	8.71e-05	0.911	CGCGTACCGA
ARCATACCGA	MEME-2	NZ_LGDG01000284.1	3740	3749	-	7.21782	8.71e-05	0.911	TGCGTACCGA
ARCATACCGA	MEME-2	NZ_LGDG01000013.1	4941	4950	+	7.21782	8.71e-05	0.911	TGCGTACCGA
ARCATACCGA	MEME-2	NZ_LGDG01000210.1	5488	5497	-	7.21782	8.71e-05	0.911	CGCGTACCGA
ARCATACCGA	MEME-2	NZ_LGDG01000234.1	5877	5886	+	7.21782	8.71e-05	0.911	CGCGTACCGA
ARCATACCGA	MEME-2	NZ_LGDG01000230.1	6586	6595	-	7.21782	8.71e-05	0.911	CGCGTACCGA
ARCATACCGA	MEME-2	NZ_LGDG01000252.1	7591	7600	+	7.21782	8.71e-05	0.911	TGCGTACCGA
ARCATACCGA	MEME-2	NZ_LGDG01000178.1	7755	7764	+	7.21782	8.71e-05	0.911	TGCGTACCGA
ARCATACCGA	MEME-2	NZ_LGDG01000282.1	8731	8740	-	7.21782	8.71e-05	0.911	CGCGTACCGA
ARCATACCGA	MEME-2	NZ_LGDG01000218.1	9967	9976	+	7.21782	8.71e-05	0.911	CGCGTACCGA
ARCATACCGA	MEME-2	NZ_LGDG01000074.1	11494	11503	-	7.21782	8.71e-05	0.911	TGCGTACCGA
ARCATACCGA	MEME-2	NZ_LGDG01000221.1	13377	13386	+	7.21782	8.71e-05	0.911	TGCGTACCGA
ARCATACCGA	MEME-2	NZ_LGDG01000213.1	14044	14053	-	7.21782	8.71e-05	0.911	CGCGTACCGA
ARCATACCGA	MEME-2	NZ_LGDG01000003.1	14099	14108	-	7.21782	8.71e-05	0.911	TGCGTACCGA
ARCATACCGA	MEME-2	NZ_LGDG01000074.1	14419	14428	+	7.21782	8.71e-05	0.911	CGCGTACCGA
ARCATACCGA	MEME-2	NZ_LGDG01000123.1	15536	15545	+	7.21782	8.71e-05	0.911	CGCGTACCGA
ARCATACCGA	MEME-2	NZ_LGDG01000226.1	17796	17805	-	7.21782	8.71e-05	0.911	TGCGTACCGA
ARCATACCGA	MEME-2	NZ_LGDG01000250.1	19096	19105	+	7.21782	8.71e-05	0.911	CGCGTACCGA
ARCATACCGA	MEME-2	NZ_LGDG01000052.1	19466	19475	+	7.21782	8.71e-05	0.911	CGCGTACCGA
ARCATACCGA	MEME-2	NZ_LGDG01000074.1	22573	22582	+	7.21782	8.71e-05	0.911	TGCGTACCGA
ARCATACCGA	MEME-2	NZ_LGDG01000123.1	22940	22949	+	7.21782	8.71e-05	0.911	TGCGTACCGA
ARCATACCGA	MEME-2	NZ_LGDG01000246.1	24259	24268	+	7.21782	8.71e-05	0.911	CGCGTACCGA
ARCATACCGA	MEME-2	NZ_LGDG01000232.1	25122	25131	-	7.21782	8.71e-05	0.911	CGCGTACCGA
ARCATACCGA	MEME-2	NZ_LGDG01000238.1	26242	26251	-	7.21782	8.71e-05	0.911	TGCGTACCGA
ARCATACCGA	MEME-2	NZ_LGDG01000267.1	26343	26352	-	7.21782	8.71e-05	0.911	CGCGTACCGA
ARCATACCGA	MEME-2	NZ_LGDG01000247.1	28874	28883	+	7.21782	8.71e-05	0.911	TGCGTACCGA
ARCATACCGA	MEME-2	NZ_LGDG01000227.1	29361	29370	+	7.21782	8.71e-05	0.911	CGCGTACCGA
ARCATACCGA	MEME-2	NZ_LGDG01000254.1	32466	32475	+	7.21782	8.71e-05	0.911	CGCGTACCGA
ARCATACCGA	MEME-2	NZ_LGDG01000167.1	33387	33396	+	7.21782	8.71e-05	0.911	CGCGTACCGA
ARCATACCGA	MEME-2	NZ_LGDG01000276.1	34229	34238	+	7.21782	8.71e-05	0.911	CGCGTACCGA
ARCATACCGA	MEME-2	NZ_LGDG01000219.1	36041	36050	-	7.21782	8.71e-05	0.911	TGCGTACCGA
ARCATACCGA	MEME-2	NZ_LGDG01000178.1	39035	39044	+	7.21782	8.71e-05	0.911	TGCGTACCGA
ARCATACCGA	MEME-2	NZ_LGDG01000271.1	39835	39844	-	7.21782	8.71e-05	0.911	TGCGTACCGA
ARCATACCGA	MEME-2	NZ_LGDG01000167.1	40786	40795	+	7.21782	8.71e-05	0.911	TGCGTACCGA
ARCATACCGA	MEME-2	NZ_LGDG01000189.1	41555	41564	-	7.21782	8.71e-05	0.911	TGCGTACCGA
ARCATACCGA	MEME-2	NZ_LGDG01000052.1	41978	41987	+	7.21782	8.71e-05	0.911	TGCGTACCGA
ARCATACCGA	MEME-2	NZ_LGDG01000243.1	46165	46174	-	7.21782	8.71e-05	0.911	CGCGTACCGA
ARCATACCGA	MEME-2	NZ_LGDG01000189.1	46721	46730	+	7.21782	8.71e-05	0.911	TGCGTACCGA
ARCATACCGA	MEME-2	NZ_LGDG01000189.1	47336	47345	-	7.21782	8.71e-05	0.911	TGCGTACCGA
ARCATACCGA	MEME-2	NZ_LGDG01000221.1	48217	48226	-	7.21782	8.71e-05	0.911	CGCGTACCGA
ARCATACCGA	MEME-2	NZ_LGDG01000242.1	49055	49064	-	7.21782	8.71e-05	0.911	TGCGTACCGA
ARCATACCGA	MEME-2	NZ_LGDG01000272.1	52387	52396	+	7.21782	8.71e-05	0.911	CGCGTACCGA
ARCATACCGA	MEME-2	NZ_LGDG01000234.1	55789	55798	+	7.21782	8.71e-05	0.911	TGCGTACCGA
ARCATACCGA	MEME-2	NZ_LGDG01000231.1	55821	55830	+	7.21782	8.71e-05	0.911	TGCGTACCGA
ARCATACCGA	MEME-2	NZ_LGDG01000248.1	56470	56479	-	7.21782	8.71e-05	0.911	CGCGTACCGA
ARCATACCGA	MEME-2	NZ_LGDG01000272.1	57977	57986	+	7.21782	8.71e-05	0.911	CGCGTACCGA
ARCATACCGA	MEME-2	NZ_LGDG01000239.1	63905	63914	-	7.21782	8.71e-05	0.911	TGCGTACCGA
ARCATACCGA	MEME-2	NZ_LGDG01000235.1	64915	64924	+	7.21782	8.71e-05	0.911	CGCGTACCGA
ARCATACCGA	MEME-2	NZ_LGDG01000247.1	67372	67381	-	7.21782	8.71e-05	0.911	TGCGTACCGA
ARCATACCGA	MEME-2	NZ_LGDG01000226.1	71958	71967	-	7.21782	8.71e-05	0.911	CGCGTACCGA
ARCATACCGA	MEME-2	NZ_LGDG01000248.1	72703	72712	-	7.21782	8.71e-05	0.911	TGCGTACCGA
ARCATACCGA	MEME-2	NZ_LGDG01000015.1	72884	72893	+	7.21782	8.71e-05	0.911	CGCGTACCGA
ARCATACCGA	MEME-2	NZ_LGDG01000272.1	87114	87123	-	7.21782	8.71e-05	0.911	CGCGTACCGA
ARCATACCGA	MEME-2	NZ_LGDG01000214.1	88237	88246	-	7.21782	8.71e-05	0.911	CGCGTACCGA
ARCATACCGA	MEME-2	NZ_LGDG01000156.1	92262	92271	-	7.21782	8.71e-05	0.911	CGCGTACCGA
ARCATACCGA	MEME-2	NZ_LGDG01000260.1	105648	105657	-	7.21782	8.71e-05	0.911	TGCGTACCGA
ARCATACCGA	MEME-2	NZ_LGDG01000200.1	106590	106599	+	7.21782	8.71e-05	0.911	TGCGTACCGA
ARCATACCGA	MEME-2	NZ_LGDG01000200.1	112004	112013	-	7.21782	8.71e-05	0.911	CGCGTACCGA
ARCATACCGA	MEME-2	NZ_LGDG01000111.1	113800	113809	+	7.21782	8.71e-05	0.911	CGCGTACCGA
ARCATACCGA	MEME-2	NZ_LGDG01000100.1	121472	121481	+	7.21782	8.71e-05	0.911	CGCGTACCGA
ARCATACCGA	MEME-2	NZ_LGDG01000284.1	131471	131480	-	7.21782	8.71e-05	0.911	TGCGTACCGA
ARCATACCGA	MEME-2	NZ_LGDG01000167.1	184702	184711	+	7.21782	8.71e-05	0.911	TGCGTACCGA
ARCATACCGA	MEME-2	NZ_LGDG01000213.1	276921	276930	+	7.21782	8.71e-05	0.911	TGCGTACCGA
CATACCGWCCGGTAHGYAYG	MEME-1	NZ_LGDG01000104.1	304	323	-	-5.88119	8.71e-05	0.992	AAGGCCGCCTGGTACGGACG
CATACCGWCCGGTAHGYAYG	MEME-1	NZ_LGDG01000178.1	101097	101116	-	-5.88119	8.71e-05	0.992	CAAACGGCCTGATCAGGACG
CATACCGWCCGGTAHGYAYG	MEME-1	NZ_LGDG01000002.1	23813	23832	+	-5.89109	8.73e-05	0.992	AGAAGCGACCGGACCGCCTG
CATACCGWCCGGTAHGYAYG	MEME-1	NZ_LGDG01000200.1	56946	56965	-	-5.89109	8.73e-05	0.992	CGACCCGGCGCGGCTGTACG
CATACCGWCCGGTAHGYAYG	MEME-1	NZ_LGDG01000028.1	100866	100885	+	-5.89109	8.73e-05	0.992	CGTGCCGCCGGGACGGCATC
CATACCGWCCGGTAHGYAYG	MEME-1	NZ_LGDG01000237.1	16572	16591	-	-5.90099	8.76e-05	0.992	CGTACGGATTCGTCCGGATT
CATACCGWCCGGTAHGYAYG	MEME-1	NZ_LGDG01000145.1	20327	20346	+	-5.90099	8.76e-05	0.992	CGTACGGACCGGTGCCGACC
CATACCGWCCGGTAHGYAYG	MEME-1	NZ_LGDG01000200.1	34134	34153	+	-5.90099	8.76e-05	0.992	CGTACCGGACGGCAAGGACC
CATACCGWCCGGTAHGYAYG	MEME-1	NZ_LGDG01000227.1	38558	38577	-	-5.90099	8.76e-05	0.992	CGCACCGACCGGTACGGTCT
CATACCGWCCGGTAHGYAYG	MEME-1	NZ_LGDG01000268.1	61601	61620	-	-5.90099	8.76e-05	0.992	CGAACCGCCTGGTCGTCCTC
CATACCGWCCGGTAHGYAYG	MEME-1	NZ_LGDG01000245.1	68573	68592	+	-5.90099	8.76e-05	0.992	CGCGCCGACCGGTGCGTACT
CATACCGWCCGGTAHGYAYG	MEME-1	NZ_LGDG01000085.1	109511	109530	-	-5.90099	8.76e-05	0.992	AGTGCCGTCCAGTAGGCGGC
CATACCGWCCGGTAHGYAYG	MEME-1	NZ_LGDG01000052.1	129218	129237	-	-5.90099	8.76e-05	0.992	GATACCGTCCGGTCCGAGGC
ARCATACCGA	MEME-2	NZ_LGDG01000218.1	11143	11152	-	7.0495	8.78e-05	0.917	GAGATACCAA
ARCATACCGA	MEME-2	NZ_LGDG01000239.1	23054	23063	-	7.0495	8.78e-05	0.917	GACATAACAA
CATACCGWCCGGTAHGYAYG	MEME-1	NZ_LGDG01000262.1	8925	8944	-	-5.91089	8.78e-05	0.993	CGTACGGACTGGTCTACGAG
CATACCGWCCGGTAHGYAYG	MEME-1	NZ_LGDG01000238.1	20141	20160	-	-5.91089	8.78e-05	0.993	GATGCCGAACAGCACGTACC
CATACCGWCCGGTAHGYAYG	MEME-1	NZ_LGDG01000218.1	79557	79576	-	-5.91089	8.78e-05	0.993	CCTAGCGAGCCGTCTGCGTG
CATACCGWCCGGTAHGYAYG	MEME-1	NZ_LGDG01000228.1	26664	26683	+	-5.93069	8.82e-05	0.994	CGATCCGTCCCGCCCGTGTG
CATACCGWCCGGTAHGYAYG	MEME-1	NZ_LGDG01000083.1	1523	1542	+	-5.94059	8.83e-05	0.994	CGCACCGAGGCCTTCGCACC
CATACCGWCCGGTAHGYAYG	MEME-1	NZ_LGDG01000226.1	33927	33946	+	-5.94059	8.83e-05	0.994	GAGACCGTCCAGGAAGGACC
CATACCGWCCGGTAHGYAYG	MEME-1	NZ_LGDG01000241.1	59301	59320	-	-5.94059	8.83e-05	0.994	CCAGCCGTGGCGTCCGTACC
CATACCGWCCGGTAHGYAYG	MEME-1	NZ_LGDG01000024.1	34058	34077	+	-5.9505	8.87e-05	0.994	CATCCCGTGCGGTGCGTGCC
CATACCGWCCGGTAHGYAYG	MEME-1	NZ_LGDG01000111.1	44916	44935	-	-5.9505	8.87e-05	0.994	CTTCACCACCGGTCAGCACG
CATACCGWCCGGTAHGYAYG	MEME-1	NZ_LGDG01000178.1	45680	45699	-	-5.9505	8.87e-05	0.994	CGTACAGTCCGGCAAGACCG
CATACCGWCCGGTAHGYAYG	MEME-1	NZ_LGDG01000012.1	7288	7307	-	-5.9604	8.89e-05	0.994	CGTACCGCCGAGACCGCGTC
CATACCGWCCGGTAHGYAYG	MEME-1	NZ_LGDG01000242.1	19484	19503	+	-5.9604	8.89e-05	0.994	CGAACCTGCTGGTCCGCCCC
CATACCGWCCGGTAHGYAYG	MEME-1	NZ_LGDG01000229.1	26464	26483	-	-5.9604	8.89e-05	0.994	CGGGCCTTCTCGTCCGCACC
CATACCGWCCGGTAHGYAYG	MEME-1	NZ_LGDG01000221.1	60633	60652	-	-5.9604	8.89e-05	0.994	CACCCCGACCAGTACGCGTT
CATACCGWCCGGTAHGYAYG	MEME-1	NZ_LGDG01000219.1	70825	70844	-	-5.9604	8.89e-05	0.994	AATACGCACCGGTCGGAAAG
CATACCGWCCGGTAHGYAYG	MEME-1	NZ_LGDG01000002.1	33635	33654	+	-5.9703	8.9e-05	0.994	CCAACCGGCGGGTCGGCGTC
CATACCGWCCGGTAHGYAYG	MEME-1	NZ_LGDG01000214.1	71497	71516	-	-5.9703	8.9e-05	0.994	CGACCCGTCCGGGCTGCCCG
CATACCGWCCGGTAHGYAYG	MEME-1	NZ_LGDG01000225.1	108936	108955	-	-5.9703	8.9e-05	0.994	CAGCCCGTCGGATGCGTACG
CATACCGWCCGGTAHGYAYG	MEME-1	NZ_LGDG01000122.1	109485	109504	+	-5.9703	8.9e-05	0.994	AGTACCGCATCGTCGGTGCC
CATACCGWCCGGTAHGYAYG	MEME-1	NZ_LGDG01000271.1	29196	29215	-	-5.9802	8.93e-05	0.994	CGAACCGACCCGACATCCTC
CATACCGWCCGGTAHGYAYG	MEME-1	NZ_LGDG01000213.1	75104	75123	-	-5.9802	8.93e-05	0.994	AAGAGCGTCTGGTACGGCCG
CATACCGWCCGGTAHGYAYG	MEME-1	NZ_LGDG01000024.1	14154	14173	+	-5.9901	8.95e-05	0.994	CGTACGGATTGATCCGGACG
CATACCGWCCGGTAHGYAYG	MEME-1	NZ_LGDG01000246.1	29747	29766	+	-5.9901	8.95e-05	0.994	CGCACCGGCCGGTACGGAGC
CATACCGWCCGGTAHGYAYG	MEME-1	NZ_LGDG01000123.1	43930	43949	+	-5.9901	8.95e-05	0.994	CGAACTGACGGGATCCCACG
CATACCGWCCGGTAHGYAYG	MEME-1	NZ_LGDG01000200.1	65504	65523	-	-5.9901	8.95e-05	0.994	CGTCCCGCCAGGTCAGGATC
MCGGTATG	MEME-3	NZ_LGDG01000007.1	2	9	-	10.5149	8.96e-05	1	TCGGTTTG
MCGGTATG	MEME-3	NZ_LGDG01000185.1	118	125	-	10.5149	8.96e-05	1	TCGGTTTG
MCGGTATG	MEME-3	NZ_LGDG01000142.1	220	227	-	10.5149	8.96e-05	1	TCGGTTTG
MCGGTATG	MEME-3	NZ_LGDG01000270.1	699	706	+	10.5149	8.96e-05	1	TCGGTTTG
MCGGTATG	MEME-3	NZ_LGDG01000094.1	1060	1067	+	10.5149	8.96e-05	1	TCGGTTTG
MCGGTATG	MEME-3	NZ_LGDG01000099.1	1333	1340	-	10.5149	8.96e-05	1	TCGGTTTG
MCGGTATG	MEME-3	NZ_LGDG01000279.1	1828	1835	-	10.5149	8.96e-05	1	TCGGTTTG
MCGGTATG	MEME-3	NZ_LGDG01000232.1	2800	2807	+	10.5149	8.96e-05	1	TCGGTTTG
MCGGTATG	MEME-3	NZ_LGDG01000284.1	3960	3967	-	10.5149	8.96e-05	1	TCGGTTTG
MCGGTATG	MEME-3	NZ_LGDG01000054.1	4252	4259	+	10.5149	8.96e-05	1	TCGGTTTG
MCGGTATG	MEME-3	NZ_LGDG01000260.1	4993	5000	-	10.5149	8.96e-05	1	TCGGTTTG
MCGGTATG	MEME-3	NZ_LGDG01000285.1	5236	5243	-	10.5149	8.96e-05	1	TCGGTTTG
MCGGTATG	MEME-3	NZ_LGDG01000223.1	5346	5353	+	10.5149	8.96e-05	1	TCGGTTTG
MCGGTATG	MEME-3	NZ_LGDG01000268.1	5860	5867	-	10.5149	8.96e-05	1	TCGGTTTG
MCGGTATG	MEME-3	NZ_LGDG01000251.1	8800	8807	-	10.5149	8.96e-05	1	TCGGTTTG
MCGGTATG	MEME-3	NZ_LGDG01000007.1	11288	11295	-	10.5149	8.96e-05	1	TCGGTTTG
MCGGTATG	MEME-3	NZ_LGDG01000012.1	11587	11594	-	10.5149	8.96e-05	1	TCGGTTTG
MCGGTATG	MEME-3	NZ_LGDG01000178.1	12334	12341	-	10.5149	8.96e-05	1	TCGGTTTG
MCGGTATG	MEME-3	NZ_LGDG01000217.1	12611	12618	+	10.5149	8.96e-05	1	TCGGTTTG
MCGGTATG	MEME-3	NZ_LGDG01000263.1	12705	12712	+	10.5149	8.96e-05	1	TCGGTTTG
MCGGTATG	MEME-3	NZ_LGDG01000235.1	16068	16075	-	10.5149	8.96e-05	1	TCGGTTTG
MCGGTATG	MEME-3	NZ_LGDG01000024.1	17743	17750	+	10.5149	8.96e-05	1	TCGGTTTG
MCGGTATG	MEME-3	NZ_LGDG01000002.1	18842	18849	+	10.5149	8.96e-05	1	TCGGTTTG
MCGGTATG	MEME-3	NZ_LGDG01000023.1	19179	19186	+	10.5149	8.96e-05	1	TCGGTTTG
MCGGTATG	MEME-3	NZ_LGDG01000280.1	20815	20822	-	10.5149	8.96e-05	1	TCGGTTTG
MCGGTATG	MEME-3	NZ_LGDG01000178.1	22759	22766	+	10.5149	8.96e-05	1	TCGGTTTG
MCGGTATG	MEME-3	NZ_LGDG01000052.1	23528	23535	-	10.5149	8.96e-05	1	TCGGTTTG
MCGGTATG	MEME-3	NZ_LGDG01000270.1	29024	29031	+	10.5149	8.96e-05	1	TCGGTTTG
MCGGTATG	MEME-3	NZ_LGDG01000028.1	29114	29121	+	10.5149	8.96e-05	1	TCGGTTTG
MCGGTATG	MEME-3	NZ_LGDG01000267.1	33765	33772	+	10.5149	8.96e-05	1	TCGGTTTG
MCGGTATG	MEME-3	NZ_LGDG01000238.1	35335	35342	-	10.5149	8.96e-05	1	TCGGTTTG
MCGGTATG	MEME-3	NZ_LGDG01000251.1	35839	35846	+	10.5149	8.96e-05	1	TCGGTTTG
MCGGTATG	MEME-3	NZ_LGDG01000178.1	37972	37979	-	10.5149	8.96e-05	1	TCGGTTTG
MCGGTATG	MEME-3	NZ_LGDG01000217.1	44684	44691	-	10.5149	8.96e-05	1	TCGGTTTG
MCGGTATG	MEME-3	NZ_LGDG01000189.1	49374	49381	-	10.5149	8.96e-05	1	TCGGTTTG
MCGGTATG	MEME-3	NZ_LGDG01000268.1	51250	51257	+	10.5149	8.96e-05	1	TCGGTTTG
MCGGTATG	MEME-3	NZ_LGDG01000178.1	51438	51445	-	10.5149	8.96e-05	1	TCGGTTTG
MCGGTATG	MEME-3	NZ_LGDG01000215.1	51846	51853	-	10.5149	8.96e-05	1	TCGGTTTG
MCGGTATG	MEME-3	NZ_LGDG01000210.1	52337	52344	-	10.5149	8.96e-05	1	TCGGTTTG
MCGGTATG	MEME-3	NZ_LGDG01000249.1	54717	54724	+	10.5149	8.96e-05	1	TCGGTTTG
MCGGTATG	MEME-3	NZ_LGDG01000235.1	57196	57203	+	10.5149	8.96e-05	1	TCGGTTTG
MCGGTATG	MEME-3	NZ_LGDG01000284.1	57699	57706	-	10.5149	8.96e-05	1	TCGGTTTG
MCGGTATG	MEME-3	NZ_LGDG01000240.1	58223	58230	-	10.5149	8.96e-05	1	TCGGTTTG
MCGGTATG	MEME-3	NZ_LGDG01000017.1	58571	58578	-	10.5149	8.96e-05	1	TCGGTTTG
MCGGTATG	MEME-3	NZ_LGDG01000223.1	68036	68043	+	10.5149	8.96e-05	1	TCGGTTTG
MCGGTATG	MEME-3	NZ_LGDG01000232.1	69722	69729	+	10.5149	8.96e-05	1	TCGGTTTG
MCGGTATG	MEME-3	NZ_LGDG01000210.1	72091	72098	-	10.5149	8.96e-05	1	TCGGTTTG
MCGGTATG	MEME-3	NZ_LGDG01000223.1	73735	73742	+	10.5149	8.96e-05	1	TCGGTTTG
MCGGTATG	MEME-3	NZ_LGDG01000052.1	74279	74286	-	10.5149	8.96e-05	1	TCGGTTTG
MCGGTATG	MEME-3	NZ_LGDG01000217.1	74682	74689	+	10.5149	8.96e-05	1	TCGGTTTG
MCGGTATG	MEME-3	NZ_LGDG01000242.1	78091	78098	+	10.5149	8.96e-05	1	TCGGTTTG
MCGGTATG	MEME-3	NZ_LGDG01000167.1	81686	81693	-	10.5149	8.96e-05	1	TCGGTTTG
MCGGTATG	MEME-3	NZ_LGDG01000237.1	93406	93413	-	10.5149	8.96e-05	1	TCGGTTTG
MCGGTATG	MEME-3	NZ_LGDG01000111.1	100048	100055	+	10.5149	8.96e-05	1	TCGGTTTG
MCGGTATG	MEME-3	NZ_LGDG01000200.1	103511	103518	-	10.5149	8.96e-05	1	TCGGTTTG
MCGGTATG	MEME-3	NZ_LGDG01000122.1	108400	108407	+	10.5149	8.96e-05	1	TCGGTTTG
MCGGTATG	MEME-3	NZ_LGDG01000245.1	109719	109726	-	10.5149	8.96e-05	1	TCGGTTTG
MCGGTATG	MEME-3	NZ_LGDG01000245.1	112717	112724	-	10.5149	8.96e-05	1	TCGGTTTG
MCGGTATG	MEME-3	NZ_LGDG01000134.1	123628	123635	-	10.5149	8.96e-05	1	TCGGTTTG
MCGGTATG	MEME-3	NZ_LGDG01000041.1	127569	127576	-	10.5149	8.96e-05	1	TCGGTTTG
MCGGTATG	MEME-3	NZ_LGDG01000213.1	132058	132065	-	10.5149	8.96e-05	1	TCGGTTTG
MCGGTATG	MEME-3	NZ_LGDG01000213.1	136685	136692	-	10.5149	8.96e-05	1	TCGGTTTG
MCGGTATG	MEME-3	NZ_LGDG01000003.1	153721	153728	-	10.5149	8.96e-05	1	TCGGTTTG
MCGGTATG	MEME-3	NZ_LGDG01000225.1	184622	184629	-	10.5149	8.96e-05	1	TCGGTTTG
MCGGTATG	MEME-3	NZ_LGDG01000001.1	230511	230518	-	10.5149	8.96e-05	1	TCGGTTTG
CATACCGWCCGGTAHGYAYG	MEME-1	NZ_LGDG01000231.1	25310	25329	+	-6	8.97e-05	0.994	CATCTCGACCGACCTGCACG
CATACCGWCCGGTAHGYAYG	MEME-1	NZ_LGDG01000028.1	112638	112657	-	-6	8.97e-05	0.994	CGGGGCGACCTGTCTGTACG
CATACCGWCCGGTAHGYAYG	MEME-1	NZ_LGDG01000001.1	227670	227689	-	-6	8.97e-05	0.994	GAGTCCGACCGGTCTGCAGC
CATACCGWCCGGTAHGYAYG	MEME-1	NZ_LGDG01000282.1	288	307	-	-6.0099	8.99e-05	0.994	CGTACCTTCTGGCGGGTAAG
CATACCGWCCGGTAHGYAYG	MEME-1	NZ_LGDG01000214.1	50215	50234	+	-6.0099	8.99e-05	0.994	CGTACGGTCGTGTTGGCGCC
CATACCGWCCGGTAHGYAYG	MEME-1	NZ_LGDG01000218.1	3401	3420	+	-6.0198	9.01e-05	0.994	GATACCGTCGGGGGAGTGCC
CATACCGWCCGGTAHGYAYG	MEME-1	NZ_LGDG01000041.1	25766	25785	+	-6.0198	9.01e-05	0.994	CTTCCCGGCCCGTGAGTACC
CATACCGWCCGGTAHGYAYG	MEME-1	NZ_LGDG01000218.1	45751	45770	+	-6.0198	9.01e-05	0.994	GATCCAGACGGGTCTGGACC
CATACCGWCCGGTAHGYAYG	MEME-1	NZ_LGDG01000253.1	45894	45913	+	-6.0198	9.01e-05	0.994	CGTTCGCTCTGGTACGTGTC
CATACCGWCCGGTAHGYAYG	MEME-1	NZ_LGDG01000224.1	76726	76745	-	-6.0198	9.01e-05	0.994	CGAACGAACTCGTCGCCACG
CATACCGWCCGGTAHGYAYG	MEME-1	NZ_LGDG01000014.1	9500	9519	+	-6.0297	9.03e-05	0.994	CAAACCGCCTCGAATCGATC
CATACCGWCCGGTAHGYAYG	MEME-1	NZ_LGDG01000189.1	50600	50619	-	-6.0297	9.03e-05	0.994	CGCACCGCCTGGTGTGCAGC
CATACCGWCCGGTAHGYAYG	MEME-1	NZ_LGDG01000284.1	80757	80776	-	-6.0297	9.03e-05	0.994	CTCACCGTCGCGCCCGCACC
CATACCGWCCGGTAHGYAYG	MEME-1	NZ_LGDG01000241.1	22617	22636	-	-6.0396	9.06e-05	0.994	CGTGCCGTCCGAGCGGCACC
CATACCGWCCGGTAHGYAYG	MEME-1	NZ_LGDG01000227.1	43025	43044	-	-6.0396	9.06e-05	0.994	AGTACCGACTCGATCACCCG
CATACCGWCCGGTAHGYAYG	MEME-1	NZ_LGDG01000233.1	69272	69291	-	-6.0396	9.06e-05	0.994	CGTAGCCGCCGGTCAGCAGG
CATACCGWCCGGTAHGYAYG	MEME-1	NZ_LGDG01000003.1	127720	127739	+	-6.0396	9.06e-05	0.994	CATGCCCTGTGGGCCGTACG
CATACCGWCCGGTAHGYAYG	MEME-1	NZ_LGDG01000046.1	7396	7415	-	-6.0495	9.08e-05	0.994	CGTGCCGTCTCGGCCGCCCG
CATACCGWCCGGTAHGYAYG	MEME-1	NZ_LGDG01000035.1	10855	10874	+	-6.0495	9.08e-05	0.994	ACGACCGTCCAGTCCGCGCC
CATACCGWCCGGTAHGYAYG	MEME-1	NZ_LGDG01000291.1	15289	15308	+	-6.0495	9.08e-05	0.994	CGTACCACCCGGTGTGCCTC
CATACCGWCCGGTAHGYAYG	MEME-1	NZ_LGDG01000219.1	22212	22231	-	-6.0495	9.08e-05	0.994	AGAGCCGACCGGTCCGACCG
CATACCGWCCGGTAHGYAYG	MEME-1	NZ_LGDG01000213.1	277027	277046	+	-6.0495	9.08e-05	0.994	CATTCGCTCCGGTCTGTCCC
CATACCGWCCGGTAHGYAYG	MEME-1	NZ_LGDG01000285.1	31287	31306	+	-6.05941	9.1e-05	0.994	CGTGCCCACCGGTACGTGGC
CATACCGWCCGGTAHGYAYG	MEME-1	NZ_LGDG01000015.1	2585	2604	-	-6.06931	9.12e-05	0.994	AGTAGCGGATGGTGCGTACG
CATACCGWCCGGTAHGYAYG	MEME-1	NZ_LGDG01000215.1	23369	23388	-	-6.06931	9.12e-05	0.994	CACGCCGACGACGAAGTACG
CATACCGWCCGGTAHGYAYG	MEME-1	NZ_LGDG01000280.1	27573	27592	-	-6.06931	9.12e-05	0.994	CGCCCCGTCGAATCGGCATG
CATACCGWCCGGTAHGYAYG	MEME-1	NZ_LGDG01000257.1	39039	39058	-	-6.06931	9.12e-05	0.994	CACACCCAAGGTTCTGCACG
CATACCGWCCGGTAHGYAYG	MEME-1	NZ_LGDG01000111.1	41328	41347	-	-6.06931	9.12e-05	0.994	TCGACCGTCTCGAACGTACG
CATACCGWCCGGTAHGYAYG	MEME-1	NZ_LGDG01000272.1	43803	43822	+	-6.06931	9.12e-05	0.994	GAGACCGTGCGGTCGGTGTG
CATACCGWCCGGTAHGYAYG	MEME-1	NZ_LGDG01000041.1	213395	213414	-	-6.06931	9.12e-05	0.994	CGTCCCAAGCCGTTGGCACC
CATACCGWCCGGTAHGYAYG	MEME-1	NZ_LGDG01000212.1	19240	19259	-	-6.07921	9.15e-05	0.994	CATGGCGACGGCTCCGTAGC
CATACCGWCCGGTAHGYAYG	MEME-1	NZ_LGDG01000261.1	23301	23320	-	-6.07921	9.15e-05	0.994	CAACGCGACCGCTGTGCACG
CATACCGWCCGGTAHGYAYG	MEME-1	NZ_LGDG01000085.1	46142	46161	+	-6.07921	9.15e-05	0.994	CGTACGGTCAAGTCAGTGAG
CATACCGWCCGGTAHGYAYG	MEME-1	NZ_LGDG01000224.1	50043	50062	+	-6.07921	9.15e-05	0.994	CATACCCACAAGACAGCAGC
CATACCGWCCGGTAHGYAYG	MEME-1	NZ_LGDG01000189.1	52277	52296	+	-6.07921	9.15e-05	0.994	CAACCCGTCCGCGGTGTACG
CATACCGWCCGGTAHGYAYG	MEME-1	NZ_LGDG01000213.1	261375	261394	+	-6.07921	9.15e-05	0.994	CAGTCCGTTCGGGTTGTACG
CATACCGWCCGGTAHGYAYG	MEME-1	NZ_LGDG01000122.1	277008	277027	-	-6.07921	9.15e-05	0.994	CGTACTGCCAGGCATGCACC
CATACCGWCCGGTAHGYAYG	MEME-1	NZ_LGDG01000232.1	6215	6234	+	-6.08911	9.17e-05	0.994	CACACGAACTGGTACGCGCC
CATACCGWCCGGTAHGYAYG	MEME-1	NZ_LGDG01000228.1	8692	8711	+	-6.08911	9.17e-05	0.994	CAGACCGTCCGGAACGCCAG
CATACCGWCCGGTAHGYAYG	MEME-1	NZ_LGDG01000293.1	9803	9822	-	-6.08911	9.17e-05	0.994	AGACCAGACCGGTCGCCATG
CATACCGWCCGGTAHGYAYG	MEME-1	NZ_LGDG01000270.1	12744	12763	-	-6.08911	9.17e-05	0.994	CGTTCGGCCTGGTCAGCATT
CATACCGWCCGGTAHGYAYG	MEME-1	NZ_LGDG01000254.1	17954	17973	-	-6.08911	9.17e-05	0.994	CATGCCCACCGGGTCGTAGC
CATACCGWCCGGTAHGYAYG	MEME-1	NZ_LGDG01000200.1	18407	18426	-	-6.08911	9.17e-05	0.994	CATACCGACGTAGACGCCTC
CATACCGWCCGGTAHGYAYG	MEME-1	NZ_LGDG01000249.1	38761	38780	+	-6.08911	9.17e-05	0.994	CACACCGACTGCGAAGCCCC
CATACCGWCCGGTAHGYAYG	MEME-1	NZ_LGDG01000272.1	161740	161759	+	-6.08911	9.17e-05	0.994	CGTACCGTCTGGTCCTGGTT
CATACCGWCCGGTAHGYAYG	MEME-1	NZ_LGDG01000074.1	291	310	-	-6.09901	9.19e-05	0.994	CGAACCCACTCGCCCGCAGC
CATACCGWCCGGTAHGYAYG	MEME-1	NZ_LGDG01000249.1	1397	1416	+	-6.09901	9.19e-05	0.994	ACAGCCGTTTCGTCGGTACG
CATACCGWCCGGTAHGYAYG	MEME-1	NZ_LGDG01000036.1	4024	4043	-	-6.09901	9.19e-05	0.994	CGTGCCGCCGGGGCGGCACG
CATACCGWCCGGTAHGYAYG	MEME-1	NZ_LGDG01000284.1	12536	12555	-	-6.09901	9.19e-05	0.994	AGCACCGAGCCGTCCTCACC
CATACCGWCCGGTAHGYAYG	MEME-1	NZ_LGDG01000273.1	17071	17090	+	-6.09901	9.19e-05	0.994	CGTGCCGCCGGGGCGGCACG
CATACCGWCCGGTAHGYAYG	MEME-1	NZ_LGDG01000022.1	19325	19344	+	-6.09901	9.19e-05	0.994	CGTGCCGCCGGGGCGGCACG
CATACCGWCCGGTAHGYAYG	MEME-1	NZ_LGDG01000228.1	43745	43764	-	-6.09901	9.19e-05	0.994	CGTGCCGCCGGGGCGGCACG
CATACCGWCCGGTAHGYAYG	MEME-1	NZ_LGDG01000052.1	122914	122933	-	-6.09901	9.19e-05	0.994	CACACCGACCGTGTGGTAGG
CATACCGWCCGGTAHGYAYG	MEME-1	NZ_LGDG01000007.1	246	265	+	-6.10891	9.21e-05	0.994	GATACCGCCGGCTCAGCAGC
CATACCGWCCGGTAHGYAYG	MEME-1	NZ_LGDG01000224.1	18061	18080	+	-6.10891	9.21e-05	0.994	CATCCCGGCGGAGCTGTACG
CATACCGWCCGGTAHGYAYG	MEME-1	NZ_LGDG01000237.1	24668	24687	-	-6.10891	9.21e-05	0.994	CTTACGGTCTCTTTAGCAGG
CATACCGWCCGGTAHGYAYG	MEME-1	NZ_LGDG01000218.1	39638	39657	+	-6.10891	9.21e-05	0.994	CATCCCGGCGGACCTGTACG
CATACCGWCCGGTAHGYAYG	MEME-1	NZ_LGDG01000287.1	2213	2232	-	-6.11881	9.23e-05	0.994	AGAACCAGCGGGTTTGTTCC
CATACCGWCCGGTAHGYAYG	MEME-1	NZ_LGDG01000023.1	7473	7492	-	-6.11881	9.23e-05	0.994	AACACCGACGAGTTCACCCC
CATACCGWCCGGTAHGYAYG	MEME-1	NZ_LGDG01000263.1	18507	18526	-	-6.11881	9.23e-05	0.994	CGGACTGGCCGGTGTGCACG
CATACCGWCCGGTAHGYAYG	MEME-1	NZ_LGDG01000247.1	42007	42026	+	-6.11881	9.23e-05	0.994	CATCCTGGCCCGGATGCACG
CATACCGWCCGGTAHGYAYG	MEME-1	NZ_LGDG01000262.1	42049	42068	-	-6.11881	9.23e-05	0.994	CCGACCGACCTGGTCGTACG
CATACCGWCCGGTAHGYAYG	MEME-1	NZ_LGDG01000231.1	46540	46559	-	-6.11881	9.23e-05	0.994	CGTGCCGGCAGGTCTGCAGG
CATACCGWCCGGTAHGYAYG	MEME-1	NZ_LGDG01000017.1	61891	61910	-	-6.11881	9.23e-05	0.994	CATCCCAAATAATTTGCACG
CATACCGWCCGGTAHGYAYG	MEME-1	NZ_LGDG01000245.1	17858	17877	+	-6.12871	9.26e-05	0.994	CCTACCGGCCGGTCCGTGAC
CATACCGWCCGGTAHGYAYG	MEME-1	NZ_LGDG01000111.1	20977	20996	-	-6.12871	9.26e-05	0.994	CAGCCCGTCCCGTACGGCTG
CATACCGWCCGGTAHGYAYG	MEME-1	NZ_LGDG01000265.1	31662	31681	+	-6.12871	9.26e-05	0.994	GGTGCCGTCGGGGTCGCACC
CATACCGWCCGGTAHGYAYG	MEME-1	NZ_LGDG01000123.1	71288	71307	+	-6.13861	9.28e-05	0.994	CGTACCGTCAGATCACCCTG
CATACCGWCCGGTAHGYAYG	MEME-1	NZ_LGDG01000217.1	74566	74585	+	-6.13861	9.28e-05	0.994	CGTACCGACCGTGATGGTCC
CATACCGWCCGGTAHGYAYG	MEME-1	NZ_LGDG01000237.1	128372	128391	-	-6.13861	9.28e-05	0.994	CGAGCCGCCCCGCCAGTACC
CATACCGWCCGGTAHGYAYG	MEME-1	NZ_LGDG01000052.1	130278	130297	-	-6.13861	9.28e-05	0.994	CGAACCGACCCGCCAGGCCC
CATACCGWCCGGTAHGYAYG	MEME-1	NZ_LGDG01000122.1	267227	267246	-	-6.13861	9.28e-05	0.994	GGTACCGACCGAACTGCAGG
CATACCGWCCGGTAHGYAYG	MEME-1	NZ_LGDG01000001.1	309038	309057	-	-6.13861	9.28e-05	0.994	CACACCGACGAGTGAGAGCG
CATACCGWCCGGTAHGYAYG	MEME-1	NZ_LGDG01000248.1	1403	1422	-	-6.14851	9.3e-05	0.994	CGAACGGTATTCTACGTATC
CATACCGWCCGGTAHGYAYG	MEME-1	NZ_LGDG01000016.1	4374	4393	+	-6.14851	9.3e-05	0.994	CGTTCAGCCGGGTCGGCACC
CATACCGWCCGGTAHGYAYG	MEME-1	NZ_LGDG01000231.1	12098	12117	+	-6.14851	9.3e-05	0.994	CGGACCCACCGGCACGGATC
CATACCGWCCGGTAHGYAYG	MEME-1	NZ_LGDG01000234.1	24662	24681	+	-6.14851	9.3e-05	0.994	CCAACCGACTGGTGGATCTG
CATACCGWCCGGTAHGYAYG	MEME-1	NZ_LGDG01000224.1	40984	41003	+	-6.14851	9.3e-05	0.994	AGATCGGTCCGGTCCGTCCG
CATACCGWCCGGTAHGYAYG	MEME-1	NZ_LGDG01000243.1	16739	16758	-	-6.15842	9.32e-05	0.994	CAAACCAGCTGGTCAGAAGC
CATACCGWCCGGTAHGYAYG	MEME-1	NZ_LGDG01000167.1	40767	40786	-	-6.15842	9.32e-05	0.994	AGCACCGTCTCGTCGGTCAC
CATACCGWCCGGTAHGYAYG	MEME-1	NZ_LGDG01000211.1	64114	64133	+	-6.15842	9.32e-05	0.994	CCCACCGCTTGGTCAGCACG
CATACCGWCCGGTAHGYAYG	MEME-1	NZ_LGDG01000245.1	90917	90936	-	-6.15842	9.32e-05	0.994	TGGACCGACCGGTGGGTGTG
CATACCGWCCGGTAHGYAYG	MEME-1	NZ_LGDG01000001.1	163556	163575	-	-6.15842	9.32e-05	0.994	CATACCGTCGGCGACCGACC
CATACCGWCCGGTAHGYAYG	MEME-1	NZ_LGDG01000041.1	183316	183335	-	-6.15842	9.32e-05	0.994	CATCCCGTCGGCGGAGTACC
CATACCGWCCGGTAHGYAYG	MEME-1	NZ_LGDG01000044.1	9307	9326	+	-6.16832	9.35e-05	0.994	CATCGCGTCCAGTACGGCCG
CATACCGWCCGGTAHGYAYG	MEME-1	NZ_LGDG01000218.1	33051	33070	+	-6.16832	9.35e-05	0.994	CAGCCCGGACGGTCCGTACG
CATACCGWCCGGTAHGYAYG	MEME-1	NZ_LGDG01000229.1	36227	36246	-	-6.16832	9.35e-05	0.994	CAGACCGAGCAGTTCGTCGG
CATACCGWCCGGTAHGYAYG	MEME-1	NZ_LGDG01000218.1	86028	86047	+	-6.16832	9.35e-05	0.994	CACCCGGCCCGGTCCGTACG
CATACCGWCCGGTAHGYAYG	MEME-1	NZ_LGDG01000245.1	120796	120815	+	-6.16832	9.35e-05	0.994	CACCCCGGCCGCTCCGTACG
CATACCGWCCGGTAHGYAYG	MEME-1	NZ_LGDG01000053.1	4276	4295	-	-6.17822	9.37e-05	0.994	GAAACTGTCTGGTGGATACG
CATACCGWCCGGTAHGYAYG	MEME-1	NZ_LGDG01000189.1	16185	16204	-	-6.17822	9.37e-05	0.994	CGTGCCGGCCGGGAAGCAGG
CATACCGWCCGGTAHGYAYG	MEME-1	NZ_LGDG01000221.1	16955	16974	+	-6.17822	9.37e-05	0.994	CCTACTGGCGCGTACGGACG
CATACCGWCCGGTAHGYAYG	MEME-1	NZ_LGDG01000122.1	32677	32696	+	-6.17822	9.37e-05	0.994	CGCACCGCCGCGACCGCATC
CATACCGWCCGGTAHGYAYG	MEME-1	NZ_LGDG01000272.1	75340	75359	-	-6.17822	9.37e-05	0.994	CGTACCGACCCGGACGTCGT
ARCATACCGA	MEME-2	NZ_LGDG01000066.1	397	406	-	7.0396	9.38e-05	0.926	AGCGAACTGA
ARCATACCGA	MEME-2	NZ_LGDG01000076.1	648	657	-	7.0396	9.38e-05	0.926	AGCGTGCTGA
ARCATACCGA	MEME-2	NZ_LGDG01000025.1	1742	1751	-	7.0396	9.38e-05	0.926	AGCGTGCTGA
ARCATACCGA	MEME-2	NZ_LGDG01000016.1	1765	1774	+	7.0396	9.38e-05	0.926	AGCGTACTGG
ARCATACCGA	MEME-2	NZ_LGDG01000287.1	2036	2045	+	7.0396	9.38e-05	0.926	AGCGTTCTGA
ARCATACCGA	MEME-2	NZ_LGDG01000036.1	2886	2895	+	7.0396	9.38e-05	0.926	AGCGCACTGA
ARCATACCGA	MEME-2	NZ_LGDG01000024.1	3443	3452	-	7.0396	9.38e-05	0.926	AGCGTACTGC
ARCATACCGA	MEME-2	NZ_LGDG01000211.1	3926	3935	+	7.0396	9.38e-05	0.926	AGCGGACTGA
ARCATACCGA	MEME-2	NZ_LGDG01000282.1	3944	3953	+	7.0396	9.38e-05	0.926	AGCGTCCTGA
ARCATACCGA	MEME-2	NZ_LGDG01000258.1	4549	4558	-	7.0396	9.38e-05	0.926	AGCGGACTGA
ARCATACCGA	MEME-2	NZ_LGDG01000235.1	5775	5784	-	7.0396	9.38e-05	0.926	AGCGGACTGA
ARCATACCGA	MEME-2	NZ_LGDG01000006.1	6706	6715	+	7.0396	9.38e-05	0.926	AGCGTTCTGA
ARCATACCGA	MEME-2	NZ_LGDG01000030.1	6833	6842	+	7.0396	9.38e-05	0.926	AGCGCACTGA
ARCATACCGA	MEME-2	NZ_LGDG01000260.1	6827	6836	-	7.0396	9.38e-05	0.926	AGCGTCCTGA
ARCATACCGA	MEME-2	NZ_LGDG01000214.1	6945	6954	-	7.0396	9.38e-05	0.926	AGCGTGCTGA
ARCATACCGA	MEME-2	NZ_LGDG01000215.1	7355	7364	-	7.0396	9.38e-05	0.926	AGCGGACTGA
ARCATACCGA	MEME-2	NZ_LGDG01000245.1	7598	7607	-	7.0396	9.38e-05	0.926	AGCGTGCTGA
ARCATACCGA	MEME-2	NZ_LGDG01000267.1	7739	7748	-	7.0396	9.38e-05	0.926	AGCGGACTGA
ARCATACCGA	MEME-2	NZ_LGDG01000232.1	7946	7955	-	7.0396	9.38e-05	0.926	AGCGTGCTGA
ARCATACCGA	MEME-2	NZ_LGDG01000229.1	8518	8527	+	7.0396	9.38e-05	0.926	AGCGTGCTGA
ARCATACCGA	MEME-2	NZ_LGDG01000266.1	8666	8675	+	7.0396	9.38e-05	0.926	AGCGGACTGA
ARCATACCGA	MEME-2	NZ_LGDG01000011.1	9190	9199	+	7.0396	9.38e-05	0.926	AGCGTCCTGA
ARCATACCGA	MEME-2	NZ_LGDG01000046.1	9482	9491	-	7.0396	9.38e-05	0.926	AGCGTACTGG
ARCATACCGA	MEME-2	NZ_LGDG01000214.1	10037	10046	+	7.0396	9.38e-05	0.926	AGCGTGCTGA
ARCATACCGA	MEME-2	NZ_LGDG01000002.1	10058	10067	-	7.0396	9.38e-05	0.926	AGCGTACTGT
ARCATACCGA	MEME-2	NZ_LGDG01000269.1	10085	10094	+	7.0396	9.38e-05	0.926	AGCGTGCTGA
ARCATACCGA	MEME-2	NZ_LGDG01000233.1	10651	10660	+	7.0396	9.38e-05	0.926	AGCGGACTGA
ARCATACCGA	MEME-2	NZ_LGDG01000264.1	11089	11098	+	7.0396	9.38e-05	0.926	AGCGTACTGG
ARCATACCGA	MEME-2	NZ_LGDG01000256.1	11338	11347	-	7.0396	9.38e-05	0.926	AGCGTGCTGA
ARCATACCGA	MEME-2	NZ_LGDG01000156.1	11677	11686	-	7.0396	9.38e-05	0.926	AGCGTACTGG
ARCATACCGA	MEME-2	NZ_LGDG01000001.1	12187	12196	+	7.0396	9.38e-05	0.926	AGCGTGCTGA
ARCATACCGA	MEME-2	NZ_LGDG01000214.1	12436	12445	-	7.0396	9.38e-05	0.926	AGCGTGCTGA
ARCATACCGA	MEME-2	NZ_LGDG01000271.1	12859	12868	+	7.0396	9.38e-05	0.926	AGCGTGCTGA
ARCATACCGA	MEME-2	NZ_LGDG01000210.1	13553	13562	+	7.0396	9.38e-05	0.926	AGCGTACTGC
ARCATACCGA	MEME-2	NZ_LGDG01000019.1	14794	14803	+	7.0396	9.38e-05	0.926	AGCGTCCTGA
ARCATACCGA	MEME-2	NZ_LGDG01000021.1	14879	14888	+	7.0396	9.38e-05	0.926	AGCGAACTGA
ARCATACCGA	MEME-2	NZ_LGDG01000285.1	17012	17021	-	7.0396	9.38e-05	0.926	AGCGTGCTGA
ARCATACCGA	MEME-2	NZ_LGDG01000223.1	17234	17243	-	7.0396	9.38e-05	0.926	AGCGTCCTGA
ARCATACCGA	MEME-2	NZ_LGDG01000241.1	20060	20069	-	7.0396	9.38e-05	0.926	AGCGTCCTGA
ARCATACCGA	MEME-2	NZ_LGDG01000251.1	20395	20404	-	7.0396	9.38e-05	0.926	AGCGTGCTGA
ARCATACCGA	MEME-2	NZ_LGDG01000286.1	23446	23455	+	7.0396	9.38e-05	0.926	AGCGGACTGA
ARCATACCGA	MEME-2	NZ_LGDG01000234.1	23734	23743	+	7.0396	9.38e-05	0.926	AGCGAACTGA
ARCATACCGA	MEME-2	NZ_LGDG01000231.1	29087	29096	-	7.0396	9.38e-05	0.926	AGCGTGCTGA
ARCATACCGA	MEME-2	NZ_LGDG01000210.1	30629	30638	+	7.0396	9.38e-05	0.926	AGCGCACTGA
ARCATACCGA	MEME-2	NZ_LGDG01000233.1	32187	32196	-	7.0396	9.38e-05	0.926	AGCGAACTGA
ARCATACCGA	MEME-2	NZ_LGDG01000254.1	32795	32804	+	7.0396	9.38e-05	0.926	AGCGTGCTGA
ARCATACCGA	MEME-2	NZ_LGDG01000231.1	33194	33203	-	7.0396	9.38e-05	0.926	AGCGAACTGA
ARCATACCGA	MEME-2	NZ_LGDG01000281.1	34902	34911	-	7.0396	9.38e-05	0.926	AGCGTGCTGA
ARCATACCGA	MEME-2	NZ_LGDG01000224.1	35018	35027	+	7.0396	9.38e-05	0.926	AGCGGACTGA
ARCATACCGA	MEME-2	NZ_LGDG01000156.1	35117	35126	+	7.0396	9.38e-05	0.926	AGCGTCCTGA
ARCATACCGA	MEME-2	NZ_LGDG01000052.1	36583	36592	+	7.0396	9.38e-05	0.926	AGCGTACTGG
ARCATACCGA	MEME-2	NZ_LGDG01000214.1	36639	36648	-	7.0396	9.38e-05	0.926	AGCGTCCTGA
ARCATACCGA	MEME-2	NZ_LGDG01000256.1	37360	37369	-	7.0396	9.38e-05	0.926	AGCGTGCTGA
ARCATACCGA	MEME-2	NZ_LGDG01000260.1	37992	38001	+	7.0396	9.38e-05	0.926	AGCGTGCTGA
ARCATACCGA	MEME-2	NZ_LGDG01000015.1	38746	38755	-	7.0396	9.38e-05	0.926	AGCGTTCTGA
ARCATACCGA	MEME-2	NZ_LGDG01000223.1	38916	38925	+	7.0396	9.38e-05	0.926	AGCGTCCTGA
ARCATACCGA	MEME-2	NZ_LGDG01000214.1	39703	39712	+	7.0396	9.38e-05	0.926	AGCGAACTGA
ARCATACCGA	MEME-2	NZ_LGDG01000266.1	40002	40011	+	7.0396	9.38e-05	0.926	AGCGTGCTGA
ARCATACCGA	MEME-2	NZ_LGDG01000242.1	40707	40716	-	7.0396	9.38e-05	0.926	AGCGTACTGC
ARCATACCGA	MEME-2	NZ_LGDG01000233.1	40950	40959	-	7.0396	9.38e-05	0.926	AGCGTTCTGA
ARCATACCGA	MEME-2	NZ_LGDG01000242.1	42231	42240	+	7.0396	9.38e-05	0.926	AGCGCACTGA
ARCATACCGA	MEME-2	NZ_LGDG01000235.1	43220	43229	+	7.0396	9.38e-05	0.926	AGCGTGCTGA
ARCATACCGA	MEME-2	NZ_LGDG01000227.1	45149	45158	+	7.0396	9.38e-05	0.926	AGCGTGCTGA
ARCATACCGA	MEME-2	NZ_LGDG01000156.1	47168	47177	+	7.0396	9.38e-05	0.926	AGCGTGCTGA
ARCATACCGA	MEME-2	NZ_LGDG01000041.1	48546	48555	-	7.0396	9.38e-05	0.926	AGCGAACTGA
ARCATACCGA	MEME-2	NZ_LGDG01000238.1	49769	49778	+	7.0396	9.38e-05	0.926	AGCGTGCTGA
ARCATACCGA	MEME-2	NZ_LGDG01000227.1	49881	49890	+	7.0396	9.38e-05	0.926	AGCGTGCTGA
ARCATACCGA	MEME-2	NZ_LGDG01000228.1	50417	50426	+	7.0396	9.38e-05	0.926	AGCGTGCTGA
ARCATACCGA	MEME-2	NZ_LGDG01000244.1	50842	50851	-	7.0396	9.38e-05	0.926	AGCGTCCTGA
ARCATACCGA	MEME-2	NZ_LGDG01000226.1	51009	51018	-	7.0396	9.38e-05	0.926	AGCGGACTGA
ARCATACCGA	MEME-2	NZ_LGDG01000223.1	58170	58179	+	7.0396	9.38e-05	0.926	AGCGTGCTGA
ARCATACCGA	MEME-2	NZ_LGDG01000211.1	66905	66914	-	7.0396	9.38e-05	0.926	AGCGTACTGC
ARCATACCGA	MEME-2	NZ_LGDG01000242.1	69143	69152	+	7.0396	9.38e-05	0.926	AGCGTGCTGA
ARCATACCGA	MEME-2	NZ_LGDG01000218.1	69226	69235	-	7.0396	9.38e-05	0.926	AGCGTCCTGA
ARCATACCGA	MEME-2	NZ_LGDG01000100.1	69975	69984	+	7.0396	9.38e-05	0.926	AGCGTGCTGA
ARCATACCGA	MEME-2	NZ_LGDG01000227.1	76823	76832	-	7.0396	9.38e-05	0.926	AGCGCACTGA
ARCATACCGA	MEME-2	NZ_LGDG01000028.1	78163	78172	+	7.0396	9.38e-05	0.926	AGCGAACTGA
ARCATACCGA	MEME-2	NZ_LGDG01000216.1	78813	78822	-	7.0396	9.38e-05	0.926	AGCGCACTGA
ARCATACCGA	MEME-2	NZ_LGDG01000260.1	78833	78842	+	7.0396	9.38e-05	0.926	AGCGCACTGA
ARCATACCGA	MEME-2	NZ_LGDG01000215.1	79156	79165	-	7.0396	9.38e-05	0.926	AGCGTCCTGA
ARCATACCGA	MEME-2	NZ_LGDG01000123.1	79294	79303	-	7.0396	9.38e-05	0.926	AGCGTCCTGA
ARCATACCGA	MEME-2	NZ_LGDG01000085.1	80728	80737	-	7.0396	9.38e-05	0.926	AGCGGACTGA
ARCATACCGA	MEME-2	NZ_LGDG01000017.1	83756	83765	-	7.0396	9.38e-05	0.926	AGCGAACTGA
ARCATACCGA	MEME-2	NZ_LGDG01000247.1	91865	91874	+	7.0396	9.38e-05	0.926	AGCGTGCTGA
ARCATACCGA	MEME-2	NZ_LGDG01000230.1	91962	91971	-	7.0396	9.38e-05	0.926	AGCGTGCTGA
ARCATACCGA	MEME-2	NZ_LGDG01000211.1	95139	95148	-	7.0396	9.38e-05	0.926	AGCGTCCTGA
ARCATACCGA	MEME-2	NZ_LGDG01000167.1	97447	97456	-	7.0396	9.38e-05	0.926	AGCGTACTGG
ARCATACCGA	MEME-2	NZ_LGDG01000156.1	99237	99246	-	7.0396	9.38e-05	0.926	AGCGTGCTGA
ARCATACCGA	MEME-2	NZ_LGDG01000156.1	105012	105021	-	7.0396	9.38e-05	0.926	AGCGTCCTGA
ARCATACCGA	MEME-2	NZ_LGDG01000122.1	105528	105537	-	7.0396	9.38e-05	0.926	AGCGAACTGA
ARCATACCGA	MEME-2	NZ_LGDG01000247.1	107290	107299	-	7.0396	9.38e-05	0.926	AGCGGACTGA
ARCATACCGA	MEME-2	NZ_LGDG01000041.1	111471	111480	-	7.0396	9.38e-05	0.926	AGCGCACTGA
ARCATACCGA	MEME-2	NZ_LGDG01000100.1	111702	111711	-	7.0396	9.38e-05	0.926	AGCGAACTGA
ARCATACCGA	MEME-2	NZ_LGDG01000052.1	115223	115232	+	7.0396	9.38e-05	0.926	AGCGGACTGA
ARCATACCGA	MEME-2	NZ_LGDG01000213.1	116066	116075	-	7.0396	9.38e-05	0.926	AGCGTGCTGA
ARCATACCGA	MEME-2	NZ_LGDG01000122.1	124302	124311	+	7.0396	9.38e-05	0.926	AGCGTACTGG
ARCATACCGA	MEME-2	NZ_LGDG01000248.1	125353	125362	-	7.0396	9.38e-05	0.926	AGCGTGCTGA
ARCATACCGA	MEME-2	NZ_LGDG01000272.1	127874	127883	+	7.0396	9.38e-05	0.926	AGCGCACTGA
ARCATACCGA	MEME-2	NZ_LGDG01000134.1	127987	127996	-	7.0396	9.38e-05	0.926	AGCGTACTGC
ARCATACCGA	MEME-2	NZ_LGDG01000272.1	131916	131925	-	7.0396	9.38e-05	0.926	AGCGAACTGA
ARCATACCGA	MEME-2	NZ_LGDG01000122.1	144998	145007	-	7.0396	9.38e-05	0.926	AGCGCACTGA
ARCATACCGA	MEME-2	NZ_LGDG01000213.1	164546	164555	+	7.0396	9.38e-05	0.926	AGCGTGCTGA
ARCATACCGA	MEME-2	NZ_LGDG01000213.1	173473	173482	-	7.0396	9.38e-05	0.926	AGCGAACTGA
ARCATACCGA	MEME-2	NZ_LGDG01000041.1	181785	181794	-	7.0396	9.38e-05	0.926	AGCGTCCTGA
ARCATACCGA	MEME-2	NZ_LGDG01000122.1	189945	189954	-	7.0396	9.38e-05	0.926	AGCGTGCTGA
ARCATACCGA	MEME-2	NZ_LGDG01000122.1	190918	190927	+	7.0396	9.38e-05	0.926	AGCGAACTGA
ARCATACCGA	MEME-2	NZ_LGDG01000041.1	202458	202467	+	7.0396	9.38e-05	0.926	AGCGCACTGA
ARCATACCGA	MEME-2	NZ_LGDG01000001.1	207178	207187	-	7.0396	9.38e-05	0.926	AGCGTGCTGA
ARCATACCGA	MEME-2	NZ_LGDG01000213.1	208074	208083	-	7.0396	9.38e-05	0.926	AGCGTACTGT
ARCATACCGA	MEME-2	NZ_LGDG01000213.1	214609	214618	-	7.0396	9.38e-05	0.926	AGCGTTCTGA
ARCATACCGA	MEME-2	NZ_LGDG01000213.1	234892	234901	-	7.0396	9.38e-05	0.926	AGCGAACTGA
ARCATACCGA	MEME-2	NZ_LGDG01000213.1	300052	300061	-	7.0396	9.38e-05	0.926	AGCGTTCTGA
CATACCGWCCGGTAHGYAYG	MEME-1	NZ_LGDG01000061.1	2182	2201	-	-6.18812	9.39e-05	0.994	CGTACAGGCTGGTGGGGATC
CATACCGWCCGGTAHGYAYG	MEME-1	NZ_LGDG01000227.1	17829	17848	-	-6.18812	9.39e-05	0.994	GGAACCGGCCGGCCCGCACC
CATACCGWCCGGTAHGYAYG	MEME-1	NZ_LGDG01000052.1	33963	33982	+	-6.18812	9.39e-05	0.994	CAGACCGGCCGGCAGGCAGG
CATACCGWCCGGTAHGYAYG	MEME-1	NZ_LGDG01000272.1	42541	42560	-	-6.18812	9.39e-05	0.994	CGAACCGTGCCGGCCGTCCG
CATACCGWCCGGTAHGYAYG	MEME-1	NZ_LGDG01000111.1	52195	52214	-	-6.18812	9.39e-05	0.994	CGTACCGCCGGATAGGTCTT
CATACCGWCCGGTAHGYAYG	MEME-1	NZ_LGDG01000200.1	119621	119640	-	-6.18812	9.39e-05	0.994	CGATCAGGCCAGTCTGCACC
CATACCGWCCGGTAHGYAYG	MEME-1	NZ_LGDG01000265.1	3908	3927	-	-6.19802	9.41e-05	0.994	CGAACCGTCAGGTTGGCCAC
CATACCGWCCGGTAHGYAYG	MEME-1	NZ_LGDG01000044.1	9885	9904	+	-6.19802	9.41e-05	0.994	CGTACCGCCAGGTCAGGGCG
CATACCGWCCGGTAHGYAYG	MEME-1	NZ_LGDG01000242.1	18402	18421	-	-6.19802	9.41e-05	0.994	CGTAGAGACCGATCCCCATG
CATACCGWCCGGTAHGYAYG	MEME-1	NZ_LGDG01000213.1	82596	82615	-	-6.19802	9.41e-05	0.994	CGAGCCGTCGGGTCGGTGGG
CATACCGWCCGGTAHGYAYG	MEME-1	NZ_LGDG01000123.1	83075	83094	-	-6.19802	9.41e-05	0.994	AGAAGCGAGCGATCCGCACC
ARCATACCGA	MEME-2	NZ_LGDG01000035.1	6513	6522	+	6.9802	9.42e-05	0.926	AGCGTACGAA
ARCATACCGA	MEME-2	NZ_LGDG01000036.1	8118	8127	-	6.9802	9.42e-05	0.926	AGCGTACGAA
ARCATACCGA	MEME-2	NZ_LGDG01000178.1	10805	10814	-	6.9802	9.42e-05	0.926	AGCGTACGAA
ARCATACCGA	MEME-2	NZ_LGDG01000280.1	20527	20536	+	6.9802	9.42e-05	0.926	AGCGTACGAA
ARCATACCGA	MEME-2	NZ_LGDG01000226.1	37489	37498	-	6.9802	9.42e-05	0.926	AGCGTACGAA
ARCATACCGA	MEME-2	NZ_LGDG01000261.1	48090	48099	-	6.9802	9.42e-05	0.926	AGCGTACGAA
ARCATACCGA	MEME-2	NZ_LGDG01000245.1	50164	50173	+	6.9802	9.42e-05	0.926	AGCGTACGAA
ARCATACCGA	MEME-2	NZ_LGDG01000145.1	61692	61701	-	6.9802	9.42e-05	0.926	AGCGTACGAA
ARCATACCGA	MEME-2	NZ_LGDG01000242.1	91861	91870	+	6.9802	9.42e-05	0.926	AGCGTACGAA
ARCATACCGA	MEME-2	NZ_LGDG01000178.1	98995	99004	-	6.9802	9.42e-05	0.926	AGCGTACGAA
ARCATACCGA	MEME-2	NZ_LGDG01000284.1	151333	151342	+	6.9802	9.42e-05	0.926	AGCGTACGAA
CATACCGWCCGGTAHGYAYG	MEME-1	NZ_LGDG01000241.1	14007	14026	+	-6.20792	9.44e-05	0.994	GGTGGCGTCGGGTACGTACT
CATACCGWCCGGTAHGYAYG	MEME-1	NZ_LGDG01000002.1	43501	43520	-	-6.20792	9.44e-05	0.994	CGTTCCGTGGAGTCGGCTTG
CATACCGWCCGGTAHGYAYG	MEME-1	NZ_LGDG01000234.1	48605	48624	+	-6.20792	9.44e-05	0.994	CACACCGACGTAGAAGCACC
CATACCGWCCGGTAHGYAYG	MEME-1	NZ_LGDG01000248.1	101321	101340	+	-6.20792	9.44e-05	0.994	CTGACCGTCTCCTACGTCCG
CATACCGWCCGGTAHGYAYG	MEME-1	NZ_LGDG01000225.1	129216	129235	-	-6.20792	9.44e-05	0.994	GGTACCGATGGGCAAGCACT
CATACCGWCCGGTAHGYAYG	MEME-1	NZ_LGDG01000253.1	6947	6966	-	-6.21782	9.46e-05	0.994	TGCGCCGACTCGTACGGATG
CATACCGWCCGGTAHGYAYG	MEME-1	NZ_LGDG01000292.1	34303	34322	+	-6.21782	9.46e-05	0.994	ATCACCGTCGAGTTCGCCTC
CATACCGWCCGGTAHGYAYG	MEME-1	NZ_LGDG01000240.1	40214	40233	+	-6.21782	9.46e-05	0.994	CGAACGGGCCGGGATGTACT
CATACCGWCCGGTAHGYAYG	MEME-1	NZ_LGDG01000134.1	20416	20435	-	-6.22772	9.49e-05	0.994	CAATCCGGGCGGTACTCATG
CATACCGWCCGGTAHGYAYG	MEME-1	NZ_LGDG01000292.1	22698	22717	-	-6.22772	9.49e-05	0.994	CGTACGGACTGTGCTGTTCG
CATACCGWCCGGTAHGYAYG	MEME-1	NZ_LGDG01000272.1	145719	145738	-	-6.22772	9.49e-05	0.994	CGGACCGCCCCGACCGCACC
CATACCGWCCGGTAHGYAYG	MEME-1	NZ_LGDG01000225.1	24890	24909	+	-6.23762	9.51e-05	0.994	AGCACCGTCCGGCCCGCCCG
CATACCGWCCGGTAHGYAYG	MEME-1	NZ_LGDG01000100.1	38114	38133	-	-6.23762	9.51e-05	0.994	CGAACCAACCCGGCATCACC
CATACCGWCCGGTAHGYAYG	MEME-1	NZ_LGDG01000254.1	50999	51018	+	-6.23762	9.51e-05	0.994	CTTCCCTTCGGGGAGGTATG
CATACCGWCCGGTAHGYAYG	MEME-1	NZ_LGDG01000085.1	108900	108919	+	-6.23762	9.51e-05	0.994	AGCGCCGTCGGGGCAGCATC
CATACCGWCCGGTAHGYAYG	MEME-1	NZ_LGDG01000086.1	1068	1087	+	-6.24752	9.52e-05	0.994	GATACGGTCCCGTCCCGACG
CATACCGWCCGGTAHGYAYG	MEME-1	NZ_LGDG01000178.1	20454	20473	+	-6.24752	9.52e-05	0.994	CGTACCGTCTCGCCGCCGCG
CATACCGWCCGGTAHGYAYG	MEME-1	NZ_LGDG01000272.1	1141	1160	-	-6.25743	9.55e-05	0.994	CGCACCGACCGGGTTGAAGG
CATACCGWCCGGTAHGYAYG	MEME-1	NZ_LGDG01000251.1	34976	34995	-	-6.25743	9.55e-05	0.994	CATCTCGACGATCAAGTACC
CATACCGWCCGGTAHGYAYG	MEME-1	NZ_LGDG01000156.1	48029	48048	+	-6.25743	9.55e-05	0.994	GTGACCGTCCCCTTCGTATG
CATACCGWCCGGTAHGYAYG	MEME-1	NZ_LGDG01000063.1	102103	102122	-	-6.25743	9.55e-05	0.994	CATACCGGCCGGGGTGCTCC
CATACCGWCCGGTAHGYAYG	MEME-1	NZ_LGDG01000025.1	4975	4994	+	-6.26733	9.58e-05	0.994	AGGACCGACCCGGTAGCCCG
CATACCGWCCGGTAHGYAYG	MEME-1	NZ_LGDG01000066.1	5213	5232	-	-6.26733	9.58e-05	0.994	AGTCCCGCCCGGTCGGCGTC
CATACCGWCCGGTAHGYAYG	MEME-1	NZ_LGDG01000224.1	25960	25979	-	-6.26733	9.58e-05	0.994	CAGACCGTCCGATCCCTTCG
CATACCGWCCGGTAHGYAYG	MEME-1	NZ_LGDG01000257.1	30201	30220	-	-6.26733	9.58e-05	0.994	CATCACGATCGGTTTCCACC
CATACCGWCCGGTAHGYAYG	MEME-1	NZ_LGDG01000111.1	40142	40161	+	-6.26733	9.58e-05	0.994	CGTACCGTCCAGATGTCGTC
CATACCGWCCGGTAHGYAYG	MEME-1	NZ_LGDG01000213.1	43703	43722	-	-6.26733	9.58e-05	0.994	CCGACCGTCCGGCCCGGATG
CATACCGWCCGGTAHGYAYG	MEME-1	NZ_LGDG01000230.1	62567	62586	-	-6.26733	9.58e-05	0.994	CGACCGGGCCGGTCGGCATC
CATACCGWCCGGTAHGYAYG	MEME-1	NZ_LGDG01000074.1	29445	29464	-	-6.27723	9.6e-05	0.994	CGCAACATCCCGTAAACATG
CATACCGWCCGGTAHGYAYG	MEME-1	NZ_LGDG01000237.1	80684	80703	+	-6.27723	9.6e-05	0.994	CGTACCGTCGAGGTCCCGTC
CATACCGWCCGGTAHGYAYG	MEME-1	NZ_LGDG01000017.1	90153	90172	+	-6.27723	9.6e-05	0.994	CGATCCGCCCGGTCCGCTCG
CATACCGWCCGGTAHGYAYG	MEME-1	NZ_LGDG01000200.1	107300	107319	+	-6.27723	9.6e-05	0.994	AGTCCCGCCGGGTCCGCTTC
CATACCGWCCGGTAHGYAYG	MEME-1	NZ_LGDG01000215.1	50431	50450	-	-6.28713	9.62e-05	0.994	GATGCCGGCCCGTTTGCAGG
CATACCGWCCGGTAHGYAYG	MEME-1	NZ_LGDG01000230.1	50817	50836	+	-6.28713	9.62e-05	0.994	AGACCCGGCTGTTCCGCATC
CATACCGWCCGGTAHGYAYG	MEME-1	NZ_LGDG01000017.1	69865	69884	-	-6.28713	9.62e-05	0.994	CGTGCCGGCCGGTACATGTC
CATACCGWCCGGTAHGYAYG	MEME-1	NZ_LGDG01000272.1	73055	73074	+	-6.28713	9.62e-05	0.994	AAAACCCTCAGGGCGGCACC
CATACCGWCCGGTAHGYAYG	MEME-1	NZ_LGDG01000213.1	178552	178571	+	-6.28713	9.62e-05	0.994	CACAAAGATGCGTCAGTACG
CATACCGWCCGGTAHGYAYG	MEME-1	NZ_LGDG01000256.1	11326	11345	+	-6.29703	9.64e-05	0.994	CCTGCCGCATGGTCAGCACG
CATACCGWCCGGTAHGYAYG	MEME-1	NZ_LGDG01000074.1	24872	24891	+	-6.29703	9.64e-05	0.994	AAGACCGTGGGGTACGGCTG
CATACCGWCCGGTAHGYAYG	MEME-1	NZ_LGDG01000245.1	5968	5987	+	-6.30693	9.67e-05	0.994	CATGCCGACCGGGCAGGTCG
CATACCGWCCGGTAHGYAYG	MEME-1	NZ_LGDG01000267.1	16213	16232	+	-6.30693	9.67e-05	0.994	CGGACCGGCGGGCACCTATG
CATACCGWCCGGTAHGYAYG	MEME-1	NZ_LGDG01000211.1	19052	19071	-	-6.30693	9.67e-05	0.994	CATACCGACCGTACCGACCG
CATACCGWCCGGTAHGYAYG	MEME-1	NZ_LGDG01000286.1	25543	25562	+	-6.30693	9.67e-05	0.994	CGTACCGACGATGGTGTGTG
CATACCGWCCGGTAHGYAYG	MEME-1	NZ_LGDG01000015.1	93543	93562	+	-6.30693	9.67e-05	0.994	CGAACCGCCGCTTTCGTCTC
CATACCGWCCGGTAHGYAYG	MEME-1	NZ_LGDG01000215.1	16195	16214	+	-6.31683	9.69e-05	0.994	CGTTTCTACTGGTCAGCAGG
CATACCGWCCGGTAHGYAYG	MEME-1	NZ_LGDG01000215.1	20947	20966	-	-6.31683	9.69e-05	0.994	CGGACCGGCCGGTGATCATC
CATACCGWCCGGTAHGYAYG	MEME-1	NZ_LGDG01000017.1	35085	35104	+	-6.31683	9.69e-05	0.994	CAGGCCGACCCGTACGCCTA
CATACCGWCCGGTAHGYAYG	MEME-1	NZ_LGDG01000041.1	35555	35574	+	-6.31683	9.69e-05	0.994	AGTACGGACTGGTCAAGGTG
CATACCGWCCGGTAHGYAYG	MEME-1	NZ_LGDG01000001.1	42667	42686	-	-6.31683	9.69e-05	0.994	TGTGCCGCCCGGTGAGCATC
CATACCGWCCGGTAHGYAYG	MEME-1	NZ_LGDG01000284.1	129287	129306	+	-6.31683	9.69e-05	0.994	CATGCCGCCCGGTTCATCTC
CATACCGWCCGGTAHGYAYG	MEME-1	NZ_LGDG01000289.1	28252	28271	-	-6.32673	9.72e-05	0.994	CGAACCCTCGTATCGGCACG
CATACCGWCCGGTAHGYAYG	MEME-1	NZ_LGDG01000219.1	47800	47819	+	-6.32673	9.72e-05	0.994	CGACCCCGCCGGTCCGCACC
CATACCGWCCGGTAHGYAYG	MEME-1	NZ_LGDG01000228.1	69161	69180	-	-6.32673	9.72e-05	0.994	CATACAGTGCCGTCGCGATG
CATACCGWCCGGTAHGYAYG	MEME-1	NZ_LGDG01000248.1	102657	102676	+	-6.32673	9.72e-05	0.994	CGTGCCTCCTGGTATGCCTC
CATACCGWCCGGTAHGYAYG	MEME-1	NZ_LGDG01000001.1	139939	139958	+	-6.32673	9.72e-05	0.994	CTCACCGAGACGTTCGTACG
CATACCGWCCGGTAHGYAYG	MEME-1	NZ_LGDG01000213.1	296403	296422	+	-6.32673	9.72e-05	0.994	CACACCGTCGGGTGTGATCC
CATACCGWCCGGTAHGYAYG	MEME-1	NZ_LGDG01000222.1	24931	24950	-	-6.33663	9.73e-05	0.994	GGAGCCGCCCGGTCGGCACG
CATACCGWCCGGTAHGYAYG	MEME-1	NZ_LGDG01000260.1	142200	142219	-	-6.33663	9.73e-05	0.994	CCAGGCGTCCAGTCGGCACG
CATACCGWCCGGTAHGYAYG	MEME-1	NZ_LGDG01000284.1	22133	22152	+	-6.34653	9.76e-05	0.994	CAATCCGACCCGGGTGGATG
CATACCGWCCGGTAHGYAYG	MEME-1	NZ_LGDG01000232.1	29874	29893	+	-6.34653	9.76e-05	0.994	CGTCCCGACGCGCCGGTGTC
CATACCGWCCGGTAHGYAYG	MEME-1	NZ_LGDG01000254.1	35122	35141	-	-6.34653	9.76e-05	0.994	CGTACAGCATGGTGAGCACC
CATACCGWCCGGTAHGYAYG	MEME-1	NZ_LGDG01000268.1	37320	37339	-	-6.34653	9.76e-05	0.994	CATACGGTCCGGCCGATGTG
CATACCGWCCGGTAHGYAYG	MEME-1	NZ_LGDG01000167.1	156250	156269	-	-6.34653	9.76e-05	0.994	CGTGCCGTCGGTGAAGTACA
CATACCGWCCGGTAHGYAYG	MEME-1	NZ_LGDG01000224.1	20081	20100	-	-6.35644	9.79e-05	0.994	CACACCGTCGTAGAGGTACG
CATACCGWCCGGTAHGYAYG	MEME-1	NZ_LGDG01000085.1	20196	20215	-	-6.35644	9.79e-05	0.994	CATACGGGCCGTCCCGTACC
CATACCGWCCGGTAHGYAYG	MEME-1	NZ_LGDG01000210.1	36738	36757	+	-6.35644	9.79e-05	0.994	CACCCCGCCTGATCCGCATG
CATACCGWCCGGTAHGYAYG	MEME-1	NZ_LGDG01000134.1	61677	61696	-	-6.35644	9.79e-05	0.994	CGTACGCCCCGTTCCGTACG
CATACCGWCCGGTAHGYAYG	MEME-1	NZ_LGDG01000145.1	73656	73675	+	-6.35644	9.79e-05	0.994	CATCCCGACCCGCACCTGCG
CATACCGWCCGGTAHGYAYG	MEME-1	NZ_LGDG01000178.1	78931	78950	+	-6.35644	9.79e-05	0.994	CGCGCCCACCGGTACGGACG
CATACCGWCCGGTAHGYAYG	MEME-1	NZ_LGDG01000074.1	101778	101797	-	-6.35644	9.79e-05	0.994	CATAGCGACCAGGTCATAGC
CATACCGWCCGGTAHGYAYG	MEME-1	NZ_LGDG01000074.1	101792	101811	-	-6.35644	9.79e-05	0.994	CATAGCGACCAGGTCATAGC
CATACCGWCCGGTAHGYAYG	MEME-1	NZ_LGDG01000085.1	102772	102791	-	-6.35644	9.79e-05	0.994	CAGGCCGCCTCGTACGTCTC
CATACCGWCCGGTAHGYAYG	MEME-1	NZ_LGDG01000089.1	950	969	-	-6.36634	9.81e-05	0.994	AGTTCCGACCTGCACGAATG
CATACCGWCCGGTAHGYAYG	MEME-1	NZ_LGDG01000248.1	7342	7361	-	-6.36634	9.81e-05	0.994	CACGCCGGCCAGTACGTCTC
CATACCGWCCGGTAHGYAYG	MEME-1	NZ_LGDG01000225.1	8304	8323	-	-6.36634	9.81e-05	0.994	CTCACCGACCGCTTCGTGTC
CATACCGWCCGGTAHGYAYG	MEME-1	NZ_LGDG01000266.1	15306	15325	+	-6.36634	9.81e-05	0.994	CGTACCTTCCCGGAATGATC
CATACCGWCCGGTAHGYAYG	MEME-1	NZ_LGDG01000272.1	16203	16222	+	-6.36634	9.81e-05	0.994	CGATCCGTGCGCTCGGCATC
CATACCGWCCGGTAHGYAYG	MEME-1	NZ_LGDG01000290.1	17169	17188	+	-6.36634	9.81e-05	0.994	CGTACCGTCGCGGCGCCACA
CATACCGWCCGGTAHGYAYG	MEME-1	NZ_LGDG01000212.1	18105	18124	-	-6.36634	9.81e-05	0.994	CGTACCGCCCCGCCCGCCCC
CATACCGWCCGGTAHGYAYG	MEME-1	NZ_LGDG01000230.1	59787	59806	-	-6.36634	9.81e-05	0.994	AGTCCCGTACGGTCGGCTTC
CATACCGWCCGGTAHGYAYG	MEME-1	NZ_LGDG01000167.1	148197	148216	+	-6.36634	9.81e-05	0.994	CGAGCAGACGGGCCCGTACC
CATACCGWCCGGTAHGYAYG	MEME-1	NZ_LGDG01000167.1	155177	155196	+	-6.36634	9.81e-05	0.994	CATGCCGACCGAGTCTCATG
CATACCGWCCGGTAHGYAYG	MEME-1	NZ_LGDG01000212.1	2544	2563	-	-6.37624	9.84e-05	0.994	CCGACCGACTGGTAGCTGCC
CATACCGWCCGGTAHGYAYG	MEME-1	NZ_LGDG01000259.1	14380	14399	+	-6.37624	9.84e-05	0.994	CGAACCGTCCGCGCCGCCCG
CATACCGWCCGGTAHGYAYG	MEME-1	NZ_LGDG01000278.1	15001	15020	+	-6.37624	9.84e-05	0.994	CGAGCCGTCCGCCCCGCACG
CATACCGWCCGGTAHGYAYG	MEME-1	NZ_LGDG01000189.1	32183	32202	-	-6.37624	9.84e-05	0.994	CCAACCGTGTCGTCGTCACC
CATACCGWCCGGTAHGYAYG	MEME-1	NZ_LGDG01000123.1	32853	32872	+	-6.37624	9.84e-05	0.994	CGACCGGTCCGGTCCGCGCG
CATACCGWCCGGTAHGYAYG	MEME-1	NZ_LGDG01000266.1	42549	42568	-	-6.37624	9.84e-05	0.994	AGAACCGTCCAGATCCTGTG
CATACCGWCCGGTAHGYAYG	MEME-1	NZ_LGDG01000100.1	111051	111070	-	-6.37624	9.84e-05	0.994	CAGAGCGTCGGGGGTGCACG
CATACCGWCCGGTAHGYAYG	MEME-1	NZ_LGDG01000080.1	521	540	-	-6.38614	9.86e-05	0.994	AGGAGCGCCCGGTCGGCACC
CATACCGWCCGGTAHGYAYG	MEME-1	NZ_LGDG01000265.1	38320	38339	+	-6.38614	9.86e-05	0.994	AACACCCTCTTGTCTGGACC
CATACCGWCCGGTAHGYAYG	MEME-1	NZ_LGDG01000156.1	55195	55214	-	-6.38614	9.86e-05	0.994	GTGACCGGCCCGTACGTACC
CATACCGWCCGGTAHGYAYG	MEME-1	NZ_LGDG01000156.1	78761	78780	+	-6.38614	9.86e-05	0.994	CGTACCGACGCGTACTTGGT
CATACCGWCCGGTAHGYAYG	MEME-1	NZ_LGDG01000225.1	95778	95797	+	-6.38614	9.86e-05	0.994	CACACCGCCCGGGTAGTCCG
CATACCGWCCGGTAHGYAYG	MEME-1	NZ_LGDG01000225.1	111596	111615	-	-6.38614	9.86e-05	0.994	CACAACGCGCCGTACGCACG
CATACCGWCCGGTAHGYAYG	MEME-1	NZ_LGDG01000288.1	1799	1818	+	-6.39604	9.89e-05	0.994	CGTACCCCCTACGACGTACG
CATACCGWCCGGTAHGYAYG	MEME-1	NZ_LGDG01000022.1	13213	13232	-	-6.39604	9.89e-05	0.994	CGTCCGGTGTGGTGAGCACG
CATACCGWCCGGTAHGYAYG	MEME-1	NZ_LGDG01000229.1	25610	25629	+	-6.39604	9.89e-05	0.994	GTGACCGTCCAGTCCGGATG
CATACCGWCCGGTAHGYAYG	MEME-1	NZ_LGDG01000111.1	58912	58931	+	-6.39604	9.89e-05	0.994	CAGATCGTCCGGCAGGTCTC
CATACCGWCCGGTAHGYAYG	MEME-1	NZ_LGDG01000200.1	112710	112729	+	-6.39604	9.89e-05	0.994	CAGACCGTCTGGCACGCCCA
CATACCGWCCGGTAHGYAYG	MEME-1	NZ_LGDG01000241.1	23821	23840	+	-6.40594	9.92e-05	0.995	CGGCCCCACCGGTGAGTACC
CATACCGWCCGGTAHGYAYG	MEME-1	NZ_LGDG01000218.1	34236	34255	+	-6.40594	9.92e-05	0.995	CATGCCCATCCGTACGTCCC
CATACCGWCCGGTAHGYAYG	MEME-1	NZ_LGDG01000231.1	63372	63391	+	-6.40594	9.92e-05	0.995	AAGGCCGTCGAGTCGGCACT
CATACCGWCCGGTAHGYAYG	MEME-1	NZ_LGDG01000043.1	6979	6998	+	-6.41584	9.94e-05	0.995	AAGAGCGACTGGTACTCCTC
CATACCGWCCGGTAHGYAYG	MEME-1	NZ_LGDG01000226.1	15081	15100	+	-6.41584	9.94e-05	0.995	CACGCCGACGCGTGTGCAGG
CATACCGWCCGGTAHGYAYG	MEME-1	NZ_LGDG01000041.1	114141	114160	+	-6.41584	9.94e-05	0.995	CGTACGGCCTCGATGGCACC
CATACCGWCCGGTAHGYAYG	MEME-1	NZ_LGDG01000269.1	20791	20810	+	-6.42574	9.96e-05	0.995	CATATCAACGCATCCCTACG
CATACCGWCCGGTAHGYAYG	MEME-1	NZ_LGDG01000258.1	29127	29146	+	-6.42574	9.96e-05	0.995	CGTCCCGTCCCGCTCGCGTC
CATACCGWCCGGTAHGYAYG	MEME-1	NZ_LGDG01000243.1	38964	38983	+	-6.42574	9.96e-05	0.995	CGAACCGTCTCGCCAACTTC
CATACCGWCCGGTAHGYAYG	MEME-1	NZ_LGDG01000001.1	87023	87042	+	-6.42574	9.96e-05	0.995	CAGACCGAGAAGTTCGTCCG
CATACCGWCCGGTAHGYAYG	MEME-1	NZ_LGDG01000028.1	137205	137224	+	-6.42574	9.96e-05	0.995	CGAGCCGTTCGGCCAGCACC
CATACCGWCCGGTAHGYAYG	MEME-1	NZ_LGDG01000022.1	17778	17797	-	-6.43564	9.98e-05	0.995	CCAAACTACCCGTATGCACT
CATACCGWCCGGTAHGYAYG	MEME-1	NZ_LGDG01000282.1	23076	23095	-	-6.43564	9.98e-05	0.995	AGGACCGTCTCGTCGTCCTG
CATACCGWCCGGTAHGYAYG	MEME-1	NZ_LGDG01000015.1	44353	44372	+	-6.43564	9.98e-05	0.995	CGTACCGCCGACCTCGCACC
CATACCGWCCGGTAHGYAYG	MEME-1	NZ_LGDG01000226.1	74348	74367	+	-6.43564	9.98e-05	0.995	AACGCCGTCTCGTCGGCCTC
CATACCGWCCGGTAHGYAYG	MEME-1	NZ_LGDG01000123.1	110682	110701	-	-6.43564	9.98e-05	0.995	CGCAGAGTCCCGTGAGTACG
CATACCGWCCGGTAHGYAYG	MEME-1	NZ_LGDG01000003.1	132649	132668	+	-6.43564	9.98e-05	0.995	CGTACCGTCGGCGGAGTAGC
CATACCGWCCGGTAHGYAYG	MEME-1	NZ_LGDG01000167.1	141337	141356	-	-6.43564	9.98e-05	0.995	AGACCCGGCTGGTCGCCATG
# FIMO (Find Individual Motif Occurrences): Version 5.5.8 compiled on May 16 2025 at 02:27:02
# The format of this file is described at http://localhost:8080/meme_5.5.8/doc/fimo-output-format.html#tsv_results.
# fimo --oc /data/KOU60811.1_fimo --verbosity 1 --bgfile /bg/genomic_3rdorder.bg --thresh 1.0E-4 /data/combined_meme_KOU60811.1.txt /data/GCF_001279775.1_ASM127977v1_genomic.fna
