## Supplementary Datasets for "DAP-seq Reveals Cluster-Situated Regulator Control of Numerous *Streptomyces* Natural Product Biosynthetic Genes": fimo_KOU62428.1.tsv

motif_id	motif_alt_id	sequence_name	start	stop	strand	score	p-value	q-value	matched_sequence
ACAWACCGMCYGGBCGGTWT	MEME-1	NZ_LGDE01000078.1	4904	4923	-	25.9048	1.1e-09	0.0171	ACAAACCGCCTCGGCGGTTT
ACAWACCGMCYGGBCGGTWT	MEME-1	NZ_LGDE01000293.1	54478	54497	+	24.2698	4.65e-09	0.0362	ACAAACCAACACGCCGGTTT
ACAWACCGMCYGGBCGGTWT	MEME-1	NZ_LGDE01000170.1	69394	69413	+	22.5397	1.81e-08	0.094	GCATACCGACTGGTCGGCAT
ACAWACCGMCYGGBCGGTWT	MEME-1	NZ_LGDE01000477.1	383	402	-	21.381	4.19e-08	0.144	ACAAACCGTCGGTCCTGTTT
ACAWACCGMCYGGBCGGTWT	MEME-1	NZ_LGDE01000009.1	12567	12586	-	21.2381	4.63e-08	0.144	AGATACAGACAGGTCGGTTC
ACAWACCGMCYGGBCGGTWT	MEME-1	NZ_LGDE01000078.1	5759	5778	-	20.7619	6.42e-08	0.162	CCAAACCGGCTGGGCCGTTT
ACAWACCGMCYGGBCGGTWT	MEME-1	NZ_LGDE01000404.1	20747	20766	+	20.5714	7.31e-08	0.162	ACGTACCGTCATATCCGTTT
ACAWACCGMCYGGBCGGTWT	MEME-1	NZ_LGDE01000078.1	4069	4088	+	20.2381	9.1e-08	0.177	ACGAACCTTCTGGTTGGTTT
ACAWACCGMCYGGBCGGTWT	MEME-1	NZ_LGDE01000078.1	3790	3809	+	20.0159	1.05e-07	0.182	AGATACGTACTCTCCGGTTT
TCGGYMYCWW	MEME-3	NZ_LGDE01000439.1	3677	3686	-	18.9583	1.26e-07	0.262	TCGGTATCTT
TCGGYMYCWW	MEME-3	NZ_LGDE01000013.1	139845	139854	+	18.9583	1.26e-07	0.262	TCGGTATCTT
TCGGYMYCWW	MEME-3	NZ_LGDE01000226.1	185822	185831	-	18.9583	1.26e-07	0.262	TCGGTATCTT
ACAWACCGMCYGGBCGGTWT	MEME-1	NZ_LGDE01000009.1	12565	12584	+	19.1111	1.87e-07	0.29	CCGAACCGACCTGTCTGTAT
ACAWACCGMCYGGBCGGTWT	MEME-1	NZ_LGDE01000078.1	3898	3917	-	18.8571	2.19e-07	0.3	TCGAACCATCTGCCCGGTTT
ACAWACCGMCYGGBCGGTWT	MEME-1	NZ_LGDE01000009.1	9619	9638	+	18.7619	2.31e-07	0.3	ACAAACAGACCTGTCTGATT
TCGGYMYCWW	MEME-3	NZ_LGDE01000024.1	53368	53377	-	18.3472	2.53e-07	0.262	TCGGTATCTA
ACAWACCGMCYGGBCGGTWT	MEME-1	NZ_LGDE01000078.1	5786	5805	-	18.2381	3.17e-07	0.37	AAAAACAGCATCAGCGGTTT
CGGTCGGTWT	MEME-2	NZ_LGDE01000425.1	89254	89263	+	16.4762	3.25e-07	1	CGGTCTGTAT
CGGTCGGTWT	MEME-2	NZ_LGDE01000068.1	120883	120892	-	16.4762	3.25e-07	1	CGGTCTGTAT
ACAWACCGMCYGGBCGGTWT	MEME-1	NZ_LGDE01000009.1	9621	9640	-	18.0159	3.61e-07	0.37	ACAATCAGACAGGTCTGTTT
ACAWACCGMCYGGBCGGTWT	MEME-1	NZ_LGDE01000477.1	568	587	+	17.9365	3.79e-07	0.37	ACAGACCGTTTAGTCTGCTT
TCGGYMYCWW	MEME-3	NZ_LGDE01000025.1	8326	8335	+	18.2222	3.79e-07	0.262	TCGGTATCAT
ACAWACCGMCYGGBCGGTWT	MEME-1	NZ_LGDE01000382.1	45124	45143	+	17.7778	4.15e-07	0.37	ACGAACCGTACGTCCGGCTT
ACAWACCGMCYGGBCGGTWT	MEME-1	NZ_LGDE01000170.1	76606	76625	+	17.7143	4.31e-07	0.37	GCAGACTAACCAGTCGGTAT
ACAWACCGMCYGGBCGGTWT	MEME-1	NZ_LGDE01000432.1	4344	4363	-	17.6032	4.59e-07	0.37	ACCAACAGCATCATCGGTTT
ACAWACCGMCYGGBCGGTWT	MEME-1	NZ_LGDE01000078.1	5757	5776	+	17.6032	4.59e-07	0.37	AAAAACGGCCCAGCCGGTTT
ACAWACCGMCYGGBCGGTWT	MEME-1	NZ_LGDE01000009.1	11222	11241	+	17.5397	4.76e-07	0.37	TCGAACCGACTTGTCTGCAT
TCGGYMYCWW	MEME-3	NZ_LGDE01000439.1	16864	16873	-	17.6111	5.06e-07	0.262	TCGGTATCAA
ACAWACCGMCYGGBCGGTWT	MEME-1	NZ_LGDE01000181.1	27187	27206	+	17.3492	5.3e-07	0.393	AGAAACTGAGTGAACGGCTC
ACAWACCGMCYGGBCGGTWT	MEME-1	NZ_LGDE01000293.1	54480	54499	-	17.0317	6.34e-07	0.448	ACAAACCGGCGTGTTGGTTT
TCGGYMYCWW	MEME-3	NZ_LGDE01000371.1	1099	1108	-	17.3333	8.31e-07	0.262	TCGGCATCTT
TCGGYMYCWW	MEME-3	NZ_LGDE01000441.1	4755	4764	+	17.3333	8.31e-07	0.262	TCGGCATCTT
TCGGYMYCWW	MEME-3	NZ_LGDE01000025.1	8356	8365	+	17.3333	8.31e-07	0.262	TCGGCATCTT
TCGGYMYCWW	MEME-3	NZ_LGDE01000136.1	10204	10213	+	17.3333	8.31e-07	0.262	TCGGCATCTT
TCGGYMYCWW	MEME-3	NZ_LGDE01000448.1	10872	10881	+	17.3333	8.31e-07	0.262	TCGGCATCTT
TCGGYMYCWW	MEME-3	NZ_LGDE01000466.1	15228	15237	-	17.3333	8.31e-07	0.262	TCGGCATCTT
TCGGYMYCWW	MEME-3	NZ_LGDE01000444.1	15925	15934	-	17.3333	8.31e-07	0.262	TCGGCATCTT
TCGGYMYCWW	MEME-3	NZ_LGDE01000079.1	16971	16980	-	17.3333	8.31e-07	0.262	TCGGCATCTT
TCGGYMYCWW	MEME-3	NZ_LGDE01000433.1	19060	19069	+	17.3333	8.31e-07	0.262	TCGGCATCTT
TCGGYMYCWW	MEME-3	NZ_LGDE01000249.1	20374	20383	-	17.3333	8.31e-07	0.262	TCGGCATCTT
TCGGYMYCWW	MEME-3	NZ_LGDE01000425.1	20397	20406	+	17.3333	8.31e-07	0.262	TCGGCATCTT
TCGGYMYCWW	MEME-3	NZ_LGDE01000360.1	21362	21371	+	17.3333	8.31e-07	0.262	TCGGCATCTT
TCGGYMYCWW	MEME-3	NZ_LGDE01000371.1	21660	21669	-	17.3333	8.31e-07	0.262	TCGGCATCTT
TCGGYMYCWW	MEME-3	NZ_LGDE01000360.1	22883	22892	+	17.3333	8.31e-07	0.262	TCGGCATCTT
TCGGYMYCWW	MEME-3	NZ_LGDE01000360.1	22967	22976	+	17.3333	8.31e-07	0.262	TCGGCATCTT
TCGGYMYCWW	MEME-3	NZ_LGDE01000125.1	24083	24092	-	17.3333	8.31e-07	0.262	TCGGCATCTT
TCGGYMYCWW	MEME-3	NZ_LGDE01000024.1	30623	30632	+	17.3333	8.31e-07	0.262	TCGGCATCTT
TCGGYMYCWW	MEME-3	NZ_LGDE01000428.1	42067	42076	+	17.3333	8.31e-07	0.262	TCGGCATCTT
TCGGYMYCWW	MEME-3	NZ_LGDE01000215.1	43428	43437	+	17.3333	8.31e-07	0.262	TCGGCATCTT
TCGGYMYCWW	MEME-3	NZ_LGDE01000035.1	47512	47521	-	17.3333	8.31e-07	0.262	TCGGCATCTT
TCGGYMYCWW	MEME-3	NZ_LGDE01000113.1	52388	52397	+	17.3333	8.31e-07	0.262	TCGGCATCTT
TCGGYMYCWW	MEME-3	NZ_LGDE01000360.1	52814	52823	-	17.3333	8.31e-07	0.262	TCGGCATCTT
TCGGYMYCWW	MEME-3	NZ_LGDE01000001.1	59030	59039	-	17.3333	8.31e-07	0.262	TCGGCATCTT
TCGGYMYCWW	MEME-3	NZ_LGDE01000057.1	64760	64769	-	17.3333	8.31e-07	0.262	TCGGCATCTT
TCGGYMYCWW	MEME-3	NZ_LGDE01000226.1	80406	80415	+	17.3333	8.31e-07	0.262	TCGGCATCTT
TCGGYMYCWW	MEME-3	NZ_LGDE01000447.1	86835	86844	+	17.3333	8.31e-07	0.262	TCGGCATCTT
TCGGYMYCWW	MEME-3	NZ_LGDE01000068.1	88360	88369	-	17.3333	8.31e-07	0.262	TCGGCATCTT
TCGGYMYCWW	MEME-3	NZ_LGDE01000469.1	110677	110686	-	17.3333	8.31e-07	0.262	TCGGCATCTT
TCGGYMYCWW	MEME-3	NZ_LGDE01000112.1	147425	147434	+	17.3333	8.31e-07	0.262	TCGGCATCTT
TCGGYMYCWW	MEME-3	NZ_LGDE01000226.1	175681	175690	+	17.3333	8.31e-07	0.262	TCGGCATCTT
TCGGYMYCWW	MEME-3	NZ_LGDE01000001.1	189993	190002	-	17.3333	8.31e-07	0.262	TCGGCATCTT
ACAWACCGMCYGGBCGGTWT	MEME-1	NZ_LGDE01000477.1	381	400	+	16.2857	9.54e-07	0.555	AAAAACAGGACCGACGGTTT
ACAWACCGMCYGGBCGGTWT	MEME-1	NZ_LGDE01000079.1	107982	108001	+	16.254	9.7e-07	0.555	ACGGACCTACGGTTCTGTAT
ACAWACCGMCYGGBCGGTWT	MEME-1	NZ_LGDE01000477.1	566	585	-	16.2063	9.95e-07	0.555	GCAGACTAAACGGTCTGTTT
ACAWACCGMCYGGBCGGTWT	MEME-1	NZ_LGDE01000238.1	66132	66151	+	16.2063	9.95e-07	0.555	ACGTACTGGCCCATCGGCAT
ACAWACCGMCYGGBCGGTWT	MEME-1	NZ_LGDE01000009.1	12196	12215	-	16.1746	1.01e-06	0.555	ACAATCAGACAAGTCTGTTT
ACAWACCGMCYGGBCGGTWT	MEME-1	NZ_LGDE01000009.1	12194	12213	+	16.1429	1.03e-06	0.555	CCAAACAGACTTGTCTGATT
ACAWACCGMCYGGBCGGTWT	MEME-1	NZ_LGDE01000293.1	54710	54729	-	16.1111	1.05e-06	0.555	TCAGACCGCTCGTGCTGTTT
ACAWACCGMCYGGBCGGTWT	MEME-1	NZ_LGDE01000078.1	4902	4921	+	15.9524	1.14e-06	0.555	GCAAACCGCCGAGGCGGTTT
TCGGYMYCWW	MEME-3	NZ_LGDE01000063.1	1136	1145	-	17.1806	1.16e-06	0.262	TCGGTCTCTT
TCGGYMYCWW	MEME-3	NZ_LGDE01000132.1	1552	1561	+	17.1806	1.16e-06	0.262	TCGGTCTCTT
TCGGYMYCWW	MEME-3	NZ_LGDE01000016.1	4376	4385	-	17.1806	1.16e-06	0.262	TCGGTCTCTT
TCGGYMYCWW	MEME-3	NZ_LGDE01000024.1	4604	4613	-	17.1806	1.16e-06	0.262	TCGGTCTCTT
TCGGYMYCWW	MEME-3	NZ_LGDE01000444.1	10047	10056	+	17.1806	1.16e-06	0.262	TCGGTCTCTT
TCGGYMYCWW	MEME-3	NZ_LGDE01000024.1	10550	10559	-	17.1806	1.16e-06	0.262	TCGGTCTCTT
TCGGYMYCWW	MEME-3	NZ_LGDE01000479.1	14300	14309	+	17.1806	1.16e-06	0.262	TCGGTCTCTT
TCGGYMYCWW	MEME-3	NZ_LGDE01000439.1	17851	17860	-	17.1806	1.16e-06	0.262	TCGGTCTCTT
TCGGYMYCWW	MEME-3	NZ_LGDE01000238.1	23474	23483	-	17.1806	1.16e-06	0.262	TCGGTCTCTT
TCGGYMYCWW	MEME-3	NZ_LGDE01000215.1	24026	24035	+	17.1806	1.16e-06	0.262	TCGGTCTCTT
TCGGYMYCWW	MEME-3	NZ_LGDE01000057.1	54541	54550	-	17.1806	1.16e-06	0.262	TCGGTCTCTT
TCGGYMYCWW	MEME-3	NZ_LGDE01000469.1	92806	92815	-	17.1806	1.16e-06	0.262	TCGGTCTCTT
ACAWACCGMCYGGBCGGTWT	MEME-1	NZ_LGDE01000013.1	40904	40923	-	15.8254	1.22e-06	0.555	ACCTACCGATTGTTCGGTTG
ACAWACCGMCYGGBCGGTWT	MEME-1	NZ_LGDE01000425.1	12899	12918	+	15.7619	1.26e-06	0.555	ACCGACGGACTGATCGGTAC
ACAWACCGMCYGGBCGGTWT	MEME-1	NZ_LGDE01000449.1	16496	16515	+	15.746	1.27e-06	0.555	AGAGACCGTCAAAACGGATT
CGGTCGGTWT	MEME-2	NZ_LGDE01000015.1	2079	2088	+	16.381	1.29e-06	1	CGGTCGGTAT
CGGTCGGTWT	MEME-2	NZ_LGDE01000227.1	3995	4004	+	16.381	1.29e-06	1	CGGTCGGTAT
CGGTCGGTWT	MEME-2	NZ_LGDE01000453.1	9544	9553	-	16.381	1.29e-06	1	CGGTCGGTAT
CGGTCGGTWT	MEME-2	NZ_LGDE01000449.1	15945	15954	-	16.381	1.29e-06	1	CGGTCGGTAT
CGGTCGGTWT	MEME-2	NZ_LGDE01000068.1	23750	23759	-	16.381	1.29e-06	1	CGGTCGGTAT
CGGTCGGTWT	MEME-2	NZ_LGDE01000338.1	32256	32265	+	16.381	1.29e-06	1	CGGTCGGTAT
CGGTCGGTWT	MEME-2	NZ_LGDE01000438.1	34741	34750	-	16.381	1.29e-06	1	CGGTCGGTAT
CGGTCGGTWT	MEME-2	NZ_LGDE01000148.1	46583	46592	+	16.381	1.29e-06	1	CGGTCGGTAT
CGGTCGGTWT	MEME-2	NZ_LGDE01000035.1	69276	69285	-	16.381	1.29e-06	1	CGGTCGGTAT
CGGTCGGTWT	MEME-2	NZ_LGDE01000079.1	74132	74141	-	16.381	1.29e-06	1	CGGTCGGTAT
CGGTCGGTWT	MEME-2	NZ_LGDE01000090.1	83172	83181	-	16.381	1.29e-06	1	CGGTCGGTAT
CGGTCGGTWT	MEME-2	NZ_LGDE01000204.1	102685	102694	+	16.381	1.29e-06	1	CGGTCGGTAT
CGGTCGGTWT	MEME-2	NZ_LGDE01000425.1	115436	115445	-	16.381	1.29e-06	1	CGGTCGGTAT
CGGTCGGTWT	MEME-2	NZ_LGDE01000001.1	161439	161448	+	16.381	1.29e-06	1	CGGTCGGTAT
ACAWACCGMCYGGBCGGTWT	MEME-1	NZ_LGDE01000078.1	5784	5803	+	15.6825	1.31e-06	0.555	ACAAACCGCTGATGCTGTTT
ACAWACCGMCYGGBCGGTWT	MEME-1	NZ_LGDE01000016.1	6822	6841	+	15.6032	1.37e-06	0.555	ACGAACCTACCGGGCGGTCA
ACAWACCGMCYGGBCGGTWT	MEME-1	NZ_LGDE01000112.1	9357	9376	-	15.6032	1.37e-06	0.555	ACGGACCGAGTTGCCGGATT
ACAWACCGMCYGGBCGGTWT	MEME-1	NZ_LGDE01000136.1	74679	74698	-	15.5873	1.38e-06	0.555	GGAGACCGACTTGCCGGTCT
ACAWACCGMCYGGBCGGTWT	MEME-1	NZ_LGDE01000458.1	67029	67048	+	15.5556	1.4e-06	0.555	TGAAACAGGCAGGCCTGTTT
ACAWACCGMCYGGBCGGTWT	MEME-1	NZ_LGDE01000226.1	152898	152917	-	15.4921	1.45e-06	0.555	AGGTACCACTTGACCGGCAT
ACAWACCGMCYGGBCGGTWT	MEME-1	NZ_LGDE01000013.1	33225	33244	+	15.4603	1.47e-06	0.555	ACCGACCGATCGTTCGGTTC
TCGGYMYCWW	MEME-3	NZ_LGDE01000425.1	12912	12921	+	16.9861	1.48e-06	0.262	TCGGTACCTT
TCGGYMYCWW	MEME-3	NZ_LGDE01000159.1	62829	62838	+	16.9861	1.48e-06	0.262	TCGGTACCTT
TCGGYMYCWW	MEME-3	NZ_LGDE01000436.1	75425	75434	+	16.9861	1.48e-06	0.262	TCGGTACCTT
TCGGYMYCWW	MEME-3	NZ_LGDE01000458.1	76008	76017	+	16.9861	1.48e-06	0.262	TCGGTACCTT
TCGGYMYCWW	MEME-3	NZ_LGDE01000113.1	80656	80665	+	16.9861	1.48e-06	0.262	TCGGTACCTT
ACAWACCGMCYGGBCGGTWT	MEME-1	NZ_LGDE01000181.1	58487	58506	+	15.3968	1.52e-06	0.555	TCGTACCTGCTCATCGGCTT
ACAWACCGMCYGGBCGGTWT	MEME-1	NZ_LGDE01000130.1	543	562	+	15.3333	1.57e-06	0.555	CCAGACCGTCCGATCGGCCT
ACAWACCGMCYGGBCGGTWT	MEME-1	NZ_LGDE01000458.1	67031	67050	-	15.3016	1.6e-06	0.555	TGAAACAGGCCTGCCTGTTT
CGGTCGGTWT	MEME-2	NZ_LGDE01000170.1	69396	69405	-	16.2857	1.61e-06	1	CAGTCGGTAT
CGGTCGGTWT	MEME-2	NZ_LGDE01000170.1	76616	76625	+	16.2857	1.61e-06	1	CAGTCGGTAT
ACAWACCGMCYGGBCGGTWT	MEME-1	NZ_LGDE01000428.1	2423	2442	-	15.2381	1.65e-06	0.555	CCGGACCGTCCGGTCGGTAC
ACAWACCGMCYGGBCGGTWT	MEME-1	NZ_LGDE01000148.1	42632	42651	+	15.2381	1.65e-06	0.555	AGAAACCGTCGGGACCGTAC
ACAWACCGMCYGGBCGGTWT	MEME-1	NZ_LGDE01000101.1	81856	81875	-	15.2063	1.68e-06	0.555	CCATACTAAGCAGTCGGTAA
ACAWACCGMCYGGBCGGTWT	MEME-1	NZ_LGDE01000013.1	137579	137598	-	15.2063	1.68e-06	0.555	TGGAACCATCCTGCCTGTTT
CGGTCGGTWT	MEME-2	NZ_LGDE01000453.1	1852	1861	-	16.2698	1.74e-06	1	TGGTCTGTAT
CGGTCGGTWT	MEME-2	NZ_LGDE01000469.1	20373	20382	+	16.2698	1.74e-06	1	TGGTCTGTAT
ACAWACCGMCYGGBCGGTWT	MEME-1	NZ_LGDE01000112.1	144038	144057	-	15.0794	1.79e-06	0.579	CAAGACCGCCTGTTCGGTAC
TCGGYMYCWW	MEME-3	NZ_LGDE01000048.1	1275	1284	+	16.7222	1.81e-06	0.262	TCGGCATCTA
TCGGYMYCWW	MEME-3	NZ_LGDE01000432.1	3299	3308	+	16.7222	1.81e-06	0.262	TCGGCATCTA
TCGGYMYCWW	MEME-3	NZ_LGDE01000068.1	4401	4410	-	16.7222	1.81e-06	0.262	TCGGCATCTA
TCGGYMYCWW	MEME-3	NZ_LGDE01000060.1	8005	8014	+	16.7222	1.81e-06	0.262	TCGGCATCTA
TCGGYMYCWW	MEME-3	NZ_LGDE01000181.1	12456	12465	-	16.7222	1.81e-06	0.262	TCGGCATCTA
TCGGYMYCWW	MEME-3	NZ_LGDE01000057.1	26058	26067	-	16.7222	1.81e-06	0.262	TCGGCATCTA
TCGGYMYCWW	MEME-3	NZ_LGDE01000249.1	42869	42878	-	16.7222	1.81e-06	0.262	TCGGCATCTA
TCGGYMYCWW	MEME-3	NZ_LGDE01000159.1	43578	43587	+	16.7222	1.81e-06	0.262	TCGGCATCTA
TCGGYMYCWW	MEME-3	NZ_LGDE01000125.1	43803	43812	-	16.7222	1.81e-06	0.262	TCGGCATCTA
TCGGYMYCWW	MEME-3	NZ_LGDE01000423.1	44249	44258	-	16.7222	1.81e-06	0.262	TCGGCATCTA
TCGGYMYCWW	MEME-3	NZ_LGDE01000181.1	55347	55356	+	16.7222	1.81e-06	0.262	TCGGCATCTA
TCGGYMYCWW	MEME-3	NZ_LGDE01000170.1	60724	60733	-	16.7222	1.81e-06	0.262	TCGGCATCTA
TCGGYMYCWW	MEME-3	NZ_LGDE01000204.1	70365	70374	+	16.7222	1.81e-06	0.262	TCGGCATCTA
TCGGYMYCWW	MEME-3	NZ_LGDE01000447.1	70841	70850	-	16.7222	1.81e-06	0.262	TCGGCATCTA
TCGGYMYCWW	MEME-3	NZ_LGDE01000447.1	77569	77578	+	16.7222	1.81e-06	0.262	TCGGCATCTA
TCGGYMYCWW	MEME-3	NZ_LGDE01000101.1	90322	90331	-	16.7222	1.81e-06	0.262	TCGGCATCTA
TCGGYMYCWW	MEME-3	NZ_LGDE01000226.1	127839	127848	-	16.7222	1.81e-06	0.262	TCGGCATCTA
TCGGYMYCWW	MEME-3	NZ_LGDE01000013.1	130719	130728	-	16.7222	1.81e-06	0.262	TCGGCATCTA
TCGGYMYCWW	MEME-3	NZ_LGDE01000436.1	136443	136452	-	16.7222	1.81e-06	0.262	TCGGCATCTA
TCGGYMYCWW	MEME-3	NZ_LGDE01000226.1	165453	165462	-	16.7222	1.81e-06	0.262	TCGGCATCTA
TCGGYMYCWW	MEME-3	NZ_LGDE01000001.1	169745	169754	-	16.7222	1.81e-06	0.262	TCGGCATCTA
TCGGYMYCWW	MEME-3	NZ_LGDE01000001.1	243945	243954	+	16.7222	1.81e-06	0.262	TCGGCATCTA
ACAWACCGMCYGGBCGGTWT	MEME-1	NZ_LGDE01000371.1	75186	75205	-	15.0159	1.85e-06	0.579	AGATACTGATGTGTCGGTCT
ACAWACCGMCYGGBCGGTWT	MEME-1	NZ_LGDE01000450.1	20634	20653	-	15	1.86e-06	0.579	CCATTCCAGCTCGTCGGTAT
ACAWACCGMCYGGBCGGTWT	MEME-1	NZ_LGDE01000004.1	11328	11347	+	14.9524	1.91e-06	0.579	ACGAACCGCGAGAACGGATT
ACAWACCGMCYGGBCGGTWT	MEME-1	NZ_LGDE01000447.1	37908	37927	-	14.9048	1.95e-06	0.579	ACATACGAAGATGGCCGTAT
ACAWACCGMCYGGBCGGTWT	MEME-1	NZ_LGDE01000090.1	4335	4354	-	14.8571	2e-06	0.579	CCAGACCGAGTCCTCCGTAT
ACAWACCGMCYGGBCGGTWT	MEME-1	NZ_LGDE01000033.1	6827	6846	-	14.8413	2.02e-06	0.579	ACCAACCTTTCTTGCGGTTT
ACAWACCGMCYGGBCGGTWT	MEME-1	NZ_LGDE01000393.1	53777	53796	-	14.8095	2.05e-06	0.579	CGGTACCGCGCCGTCGGTAT
TCGGYMYCWW	MEME-3	NZ_LGDE01000415.1	577	586	-	16.5972	2.13e-06	0.262	TCGGCATCAT
TCGGYMYCWW	MEME-3	NZ_LGDE01000182.1	951	960	-	16.5972	2.13e-06	0.262	TCGGCATCAT
TCGGYMYCWW	MEME-3	NZ_LGDE01000086.1	2034	2043	+	16.5972	2.13e-06	0.262	TCGGCATCAT
TCGGYMYCWW	MEME-3	NZ_LGDE01000059.1	3174	3183	-	16.5972	2.13e-06	0.262	TCGGCATCAT
TCGGYMYCWW	MEME-3	NZ_LGDE01000108.1	4106	4115	-	16.5972	2.13e-06	0.262	TCGGCATCAT
TCGGYMYCWW	MEME-3	NZ_LGDE01000440.1	4780	4789	-	16.5972	2.13e-06	0.262	TCGGCATCAT
TCGGYMYCWW	MEME-3	NZ_LGDE01000041.1	4948	4957	+	16.5972	2.13e-06	0.262	TCGGCATCAT
TCGGYMYCWW	MEME-3	NZ_LGDE01000436.1	5022	5031	-	16.5972	2.13e-06	0.262	TCGGCATCAT
TCGGYMYCWW	MEME-3	NZ_LGDE01000019.1	5207	5216	-	16.5972	2.13e-06	0.262	TCGGCATCAT
TCGGYMYCWW	MEME-3	NZ_LGDE01000051.1	7041	7050	-	16.5972	2.13e-06	0.262	TCGGCATCAT
TCGGYMYCWW	MEME-3	NZ_LGDE01000062.1	7776	7785	+	16.5972	2.13e-06	0.262	TCGGCATCAT
TCGGYMYCWW	MEME-3	NZ_LGDE01000027.1	9338	9347	-	16.5972	2.13e-06	0.262	TCGGCATCAT
TCGGYMYCWW	MEME-3	NZ_LGDE01000453.1	10118	10127	+	16.5972	2.13e-06	0.262	TCGGCATCAT
TCGGYMYCWW	MEME-3	NZ_LGDE01000459.1	10583	10592	-	16.5972	2.13e-06	0.262	TCGGCATCAT
TCGGYMYCWW	MEME-3	NZ_LGDE01000447.1	11849	11858	+	16.5972	2.13e-06	0.262	TCGGCATCAT
TCGGYMYCWW	MEME-3	NZ_LGDE01000475.1	17586	17595	+	16.5972	2.13e-06	0.262	TCGGCATCAT
TCGGYMYCWW	MEME-3	NZ_LGDE01000360.1	17699	17708	-	16.5972	2.13e-06	0.262	TCGGCATCAT
TCGGYMYCWW	MEME-3	NZ_LGDE01000467.1	18385	18394	-	16.5972	2.13e-06	0.262	TCGGCATCAT
TCGGYMYCWW	MEME-3	NZ_LGDE01000455.1	22363	22372	-	16.5972	2.13e-06	0.262	TCGGCATCAT
TCGGYMYCWW	MEME-3	NZ_LGDE01000459.1	22903	22912	+	16.5972	2.13e-06	0.262	TCGGCATCAT
TCGGYMYCWW	MEME-3	NZ_LGDE01000112.1	23184	23193	+	16.5972	2.13e-06	0.262	TCGGCATCAT
TCGGYMYCWW	MEME-3	NZ_LGDE01000437.1	26822	26831	+	16.5972	2.13e-06	0.262	TCGGCATCAT
TCGGYMYCWW	MEME-3	NZ_LGDE01000215.1	28719	28728	-	16.5972	2.13e-06	0.262	TCGGCATCAT
TCGGYMYCWW	MEME-3	NZ_LGDE01000382.1	28967	28976	+	16.5972	2.13e-06	0.262	TCGGCATCAT
TCGGYMYCWW	MEME-3	NZ_LGDE01000215.1	29544	29553	-	16.5972	2.13e-06	0.262	TCGGCATCAT
TCGGYMYCWW	MEME-3	NZ_LGDE01000438.1	34155	34164	-	16.5972	2.13e-06	0.262	TCGGCATCAT
TCGGYMYCWW	MEME-3	NZ_LGDE01000423.1	41454	41463	+	16.5972	2.13e-06	0.262	TCGGCATCAT
TCGGYMYCWW	MEME-3	NZ_LGDE01000035.1	45208	45217	-	16.5972	2.13e-06	0.262	TCGGCATCAT
TCGGYMYCWW	MEME-3	NZ_LGDE01000349.1	48724	48733	-	16.5972	2.13e-06	0.262	TCGGCATCAT
TCGGYMYCWW	MEME-3	NZ_LGDE01000226.1	50690	50699	+	16.5972	2.13e-06	0.262	TCGGCATCAT
TCGGYMYCWW	MEME-3	NZ_LGDE01000159.1	54676	54685	+	16.5972	2.13e-06	0.262	TCGGCATCAT
TCGGYMYCWW	MEME-3	NZ_LGDE01000013.1	56052	56061	-	16.5972	2.13e-06	0.262	TCGGCATCAT
TCGGYMYCWW	MEME-3	NZ_LGDE01000001.1	59603	59612	-	16.5972	2.13e-06	0.262	TCGGCATCAT
TCGGYMYCWW	MEME-3	NZ_LGDE01000113.1	64415	64424	+	16.5972	2.13e-06	0.262	TCGGCATCAT
TCGGYMYCWW	MEME-3	NZ_LGDE01000337.1	67162	67171	-	16.5972	2.13e-06	0.262	TCGGCATCAT
TCGGYMYCWW	MEME-3	NZ_LGDE01000148.1	71291	71300	+	16.5972	2.13e-06	0.262	TCGGCATCAT
TCGGYMYCWW	MEME-3	NZ_LGDE01000469.1	74381	74390	+	16.5972	2.13e-06	0.262	TCGGCATCAT
TCGGYMYCWW	MEME-3	NZ_LGDE01000068.1	74766	74775	-	16.5972	2.13e-06	0.262	TCGGCATCAT
TCGGYMYCWW	MEME-3	NZ_LGDE01000024.1	82994	83003	-	16.5972	2.13e-06	0.262	TCGGCATCAT
TCGGYMYCWW	MEME-3	NZ_LGDE01000436.1	88720	88729	+	16.5972	2.13e-06	0.262	TCGGCATCAT
TCGGYMYCWW	MEME-3	NZ_LGDE01000079.1	90437	90446	+	16.5972	2.13e-06	0.262	TCGGCATCAT
TCGGYMYCWW	MEME-3	NZ_LGDE01000436.1	98109	98118	-	16.5972	2.13e-06	0.262	TCGGCATCAT
TCGGYMYCWW	MEME-3	NZ_LGDE01000057.1	100255	100264	-	16.5972	2.13e-06	0.262	TCGGCATCAT
TCGGYMYCWW	MEME-3	NZ_LGDE01000204.1	106544	106553	+	16.5972	2.13e-06	0.262	TCGGCATCAT
TCGGYMYCWW	MEME-3	NZ_LGDE01000057.1	107572	107581	-	16.5972	2.13e-06	0.262	TCGGCATCAT
TCGGYMYCWW	MEME-3	NZ_LGDE01000013.1	117229	117238	+	16.5972	2.13e-06	0.262	TCGGCATCAT
TCGGYMYCWW	MEME-3	NZ_LGDE01000436.1	118802	118811	-	16.5972	2.13e-06	0.262	TCGGCATCAT
TCGGYMYCWW	MEME-3	NZ_LGDE01000001.1	133505	133514	+	16.5972	2.13e-06	0.262	TCGGCATCAT
TCGGYMYCWW	MEME-3	NZ_LGDE01000001.1	178225	178234	-	16.5972	2.13e-06	0.262	TCGGCATCAT
TCGGYMYCWW	MEME-3	NZ_LGDE01000001.1	246550	246559	+	16.5972	2.13e-06	0.262	TCGGCATCAT
ACAWACCGMCYGGBCGGTWT	MEME-1	NZ_LGDE01000431.1	15735	15754	+	14.7302	2.13e-06	0.586	ACAGACTGTGCGGACCGTTC
ACAWACCGMCYGGBCGGTWT	MEME-1	NZ_LGDE01000112.1	158386	158405	+	14.7143	2.15e-06	0.586	TCGAACCAACGGAACGGTTC
ACAWACCGMCYGGBCGGTWT	MEME-1	NZ_LGDE01000393.1	32958	32977	-	14.619	2.25e-06	0.604	CCGAACAGTCCGTTCGGCTT
ACAWACCGMCYGGBCGGTWT	MEME-1	NZ_LGDE01000153.1	383	402	+	14.5397	2.34e-06	0.618	ACGTACAGGGCGAGCGGCTT
CGGTCGGTWT	MEME-2	NZ_LGDE01000477.1	566	575	-	16.1746	2.44e-06	1	CGGTCTGTTT
CGGTCGGTWT	MEME-2	NZ_LGDE01000140.1	1080	1089	+	16.1746	2.44e-06	1	TGGTCGGTAT
CGGTCGGTWT	MEME-2	NZ_LGDE01000440.1	11269	11278	-	16.1746	2.44e-06	1	CGGTCTGTTT
CGGTCGGTWT	MEME-2	NZ_LGDE01000238.1	23731	23740	+	16.1746	2.44e-06	1	CGGTCTGTTT
CGGTCGGTWT	MEME-2	NZ_LGDE01000249.1	43195	43204	-	16.1746	2.44e-06	1	TGGTCGGTAT
CGGTCGGTWT	MEME-2	NZ_LGDE01000192.1	52103	52112	+	16.1746	2.44e-06	1	CGGTCTGTTT
CGGTCGGTWT	MEME-2	NZ_LGDE01000181.1	61461	61470	-	16.1746	2.44e-06	1	CGGTCTGTTT
CGGTCGGTWT	MEME-2	NZ_LGDE01000447.1	68704	68713	-	16.1746	2.44e-06	1	CGGTCTGTTT
CGGTCGGTWT	MEME-2	NZ_LGDE01000181.1	70545	70554	-	16.1746	2.44e-06	1	CGGTCTGTTT
TCGGYMYCWW	MEME-3	NZ_LGDE01000115.1	2964	2973	-	16.5694	2.46e-06	0.282	TCGGTCTCTA
TCGGYMYCWW	MEME-3	NZ_LGDE01000445.1	13415	13424	+	16.5694	2.46e-06	0.282	TCGGTCTCTA
TCGGYMYCWW	MEME-3	NZ_LGDE01000467.1	18295	18304	-	16.5694	2.46e-06	0.282	TCGGTCTCTA
TCGGYMYCWW	MEME-3	NZ_LGDE01000456.1	20210	20219	-	16.5694	2.46e-06	0.282	TCGGTCTCTA
TCGGYMYCWW	MEME-3	NZ_LGDE01000113.1	31153	31162	+	16.5694	2.46e-06	0.282	TCGGTCTCTA
TCGGYMYCWW	MEME-3	NZ_LGDE01000337.1	49421	49430	+	16.5694	2.46e-06	0.282	TCGGTCTCTA
TCGGYMYCWW	MEME-3	NZ_LGDE01000181.1	74520	74529	+	16.5694	2.46e-06	0.282	TCGGTCTCTA
TCGGYMYCWW	MEME-3	NZ_LGDE01000204.1	79937	79946	+	16.5694	2.46e-06	0.282	TCGGTCTCTA
TCGGYMYCWW	MEME-3	NZ_LGDE01000458.1	152524	152533	-	16.5694	2.46e-06	0.282	TCGGTCTCTA
ACAWACCGMCYGGBCGGTWT	MEME-1	NZ_LGDE01000470.1	10236	10255	-	14.4286	2.47e-06	0.62	GGAGACCTTCTGGACGGCTT
ACAWACCGMCYGGBCGGTWT	MEME-1	NZ_LGDE01000425.1	56175	56194	+	14.4127	2.49e-06	0.62	CGGTACCGGATGATCGGCAT
ACAWACCGMCYGGBCGGTWT	MEME-1	NZ_LGDE01000226.1	139631	139650	+	14.3333	2.59e-06	0.62	ACGGACCAGGTAATCGGCAT
ACAWACCGMCYGGBCGGTWT	MEME-1	NZ_LGDE01000226.1	78857	78876	+	14.3175	2.61e-06	0.62	ACGTACTGGATCGCCGGCTT
ACAWACCGMCYGGBCGGTWT	MEME-1	NZ_LGDE01000458.1	166140	166159	+	14.3016	2.63e-06	0.62	ACATACCGGCCGGCCGGCCA
ACAWACCGMCYGGBCGGTWT	MEME-1	NZ_LGDE01000360.1	36561	36580	-	14.2222	2.74e-06	0.62	AAGATCCGAATGTCCGGTAT
ACAWACCGMCYGGBCGGTWT	MEME-1	NZ_LGDE01000432.1	65122	65141	+	14.2063	2.76e-06	0.62	ACGAACCTGTCGGCCGGTTC
ACAWACCGMCYGGBCGGTWT	MEME-1	NZ_LGDE01000002.1	61299	61318	+	14.1905	2.78e-06	0.62	CCAGACCGACCCGTCGGCTC
TCGGYMYCWW	MEME-3	NZ_LGDE01000058.1	4265	4274	-	16.4444	2.78e-06	0.282	TCGGTCTCAT
TCGGYMYCWW	MEME-3	NZ_LGDE01000326.1	28301	28310	+	16.4444	2.78e-06	0.282	TCGGTCTCAT
TCGGYMYCWW	MEME-3	NZ_LGDE01000326.1	30962	30971	-	16.4444	2.78e-06	0.282	TCGGTCTCAT
TCGGYMYCWW	MEME-3	NZ_LGDE01000125.1	37852	37861	-	16.4444	2.78e-06	0.282	TCGGTCTCAT
TCGGYMYCWW	MEME-3	NZ_LGDE01000046.1	39586	39595	-	16.4444	2.78e-06	0.282	TCGGTCTCAT
TCGGYMYCWW	MEME-3	NZ_LGDE01000215.1	45698	45707	+	16.4444	2.78e-06	0.282	TCGGTCTCAT
TCGGYMYCWW	MEME-3	NZ_LGDE01000112.1	48025	48034	-	16.4444	2.78e-06	0.282	TCGGTCTCAT
TCGGYMYCWW	MEME-3	NZ_LGDE01000112.1	67384	67393	+	16.4444	2.78e-06	0.282	TCGGTCTCAT
TCGGYMYCWW	MEME-3	NZ_LGDE01000436.1	106619	106628	+	16.4444	2.78e-06	0.282	TCGGTCTCAT
TCGGYMYCWW	MEME-3	NZ_LGDE01000035.1	106699	106708	-	16.4444	2.78e-06	0.282	TCGGTCTCAT
TCGGYMYCWW	MEME-3	NZ_LGDE01000013.1	113857	113866	-	16.4444	2.78e-06	0.282	TCGGTCTCAT
TCGGYMYCWW	MEME-3	NZ_LGDE01000112.1	194402	194411	+	16.4444	2.78e-06	0.282	TCGGTCTCAT
ACAWACCGMCYGGBCGGTWT	MEME-1	NZ_LGDE01000112.1	22850	22869	+	14.1746	2.8e-06	0.62	TGGTACCTGCTGAACGGCAT
ACAWACCGMCYGGBCGGTWT	MEME-1	NZ_LGDE01000136.1	74677	74696	+	14.1587	2.82e-06	0.62	CCAGACCGGCAAGTCGGTCT
ACAWACCGMCYGGBCGGTWT	MEME-1	NZ_LGDE01000079.1	84839	84858	+	14.1587	2.82e-06	0.62	ACGGACCGTCCGAACGGCAC
ACAWACCGMCYGGBCGGTWT	MEME-1	NZ_LGDE01000453.1	11625	11644	+	14.1111	2.89e-06	0.62	TCGAACCGGCCGTACGGATT
ACAWACCGMCYGGBCGGTWT	MEME-1	NZ_LGDE01000013.1	33227	33246	-	14.1111	2.89e-06	0.62	ACGAACCGAACGATCGGTCG
ACAWACCGMCYGGBCGGTWT	MEME-1	NZ_LGDE01000112.1	144036	144055	+	14.0952	2.91e-06	0.62	CCGTACCGAACAGGCGGTCT
ACAWACCGMCYGGBCGGTWT	MEME-1	NZ_LGDE01000425.1	92172	92191	-	14.0635	2.95e-06	0.621	CCAGACCACCCAACCGGCTT
ACAWACCGMCYGGBCGGTWT	MEME-1	NZ_LGDE01000239.1	673	692	-	14.0159	3.02e-06	0.627	CGAAACCGTCCGGCCGGTCA
TCGGYMYCWW	MEME-3	NZ_LGDE01000428.1	28826	28835	+	16.375	3.11e-06	0.282	TCGGTACCTA
TCGGYMYCWW	MEME-3	NZ_LGDE01000427.1	35109	35118	-	16.375	3.11e-06	0.282	TCGGTACCTA
ACAWACCGMCYGGBCGGTWT	MEME-1	NZ_LGDE01000057.1	51597	51616	-	13.9365	3.14e-06	0.636	AGAAACCGAGCGAGCGGTCG
ACAWACCGMCYGGBCGGTWT	MEME-1	NZ_LGDE01000112.1	77147	77166	+	13.9206	3.16e-06	0.636	ACGGACCGCACCTTCGGCTT
ACAWACCGMCYGGBCGGTWT	MEME-1	NZ_LGDE01000013.1	85208	85227	+	13.9048	3.19e-06	0.636	TCGTACATACCAATCGGTAA
ACAWACCGMCYGGBCGGTWT	MEME-1	NZ_LGDE01000349.1	30882	30901	-	13.8413	3.29e-06	0.647	ACGATCCTGCTGATCGGTTC
ACAWACCGMCYGGBCGGTWT	MEME-1	NZ_LGDE01000432.1	27180	27199	+	13.8095	3.34e-06	0.648	ACCGACCGTGTGTCCGGTAC
TCGGYMYCWW	MEME-3	NZ_LGDE01000033.1	5237	5246	+	16.25	3.43e-06	0.282	TCGGTACCAT
ACAWACCGMCYGGBCGGTWT	MEME-1	NZ_LGDE01000447.1	126765	126784	-	13.7302	3.47e-06	0.665	CAAGACCGTCCGGCCGGCAT
CGGTCGGTWT	MEME-2	NZ_LGDE01000479.1	2502	2511	-	16.0794	3.53e-06	1	CGGTCGGTTT
CGGTCGGTWT	MEME-2	NZ_LGDE01000048.1	6392	6401	+	16.0794	3.53e-06	1	CGGTCGGTTT
CGGTCGGTWT	MEME-2	NZ_LGDE01000426.1	7561	7570	+	16.0794	3.53e-06	1	CGGTCGGTTT
CGGTCGGTWT	MEME-2	NZ_LGDE01000025.1	8562	8571	-	16.0794	3.53e-06	1	CGGTCGGTTT
CGGTCGGTWT	MEME-2	NZ_LGDE01000461.1	11834	11843	-	16.0794	3.53e-06	1	CGGTCGGTTT
CGGTCGGTWT	MEME-2	NZ_LGDE01000326.1	15112	15121	-	16.0794	3.53e-06	1	CGGTCGGTTT
CGGTCGGTWT	MEME-2	NZ_LGDE01000326.1	25685	25694	-	16.0794	3.53e-06	1	CGGTCGGTTT
CGGTCGGTWT	MEME-2	NZ_LGDE01000432.1	27178	27187	-	16.0794	3.53e-06	1	CGGTCGGTTT
CGGTCGGTWT	MEME-2	NZ_LGDE01000435.1	34441	34450	-	16.0794	3.53e-06	1	CGGTCGGTTT
CGGTCGGTWT	MEME-2	NZ_LGDE01000001.1	34914	34923	-	16.0794	3.53e-06	1	CGGTCGGTTT
CGGTCGGTWT	MEME-2	NZ_LGDE01000001.1	38038	38047	-	16.0794	3.53e-06	1	CGGTCGGTTT
CGGTCGGTWT	MEME-2	NZ_LGDE01000068.1	39432	39441	+	16.0794	3.53e-06	1	CGGTCGGTTT
CGGTCGGTWT	MEME-2	NZ_LGDE01000215.1	63477	63486	-	16.0794	3.53e-06	1	CGGTCGGTTT
CGGTCGGTWT	MEME-2	NZ_LGDE01000035.1	69248	69257	-	16.0794	3.53e-06	1	CGGTCGGTTT
CGGTCGGTWT	MEME-2	NZ_LGDE01000035.1	96068	96077	+	16.0794	3.53e-06	1	CGGTCGGTTT
CGGTCGGTWT	MEME-2	NZ_LGDE01000035.1	115932	115941	+	16.0794	3.53e-06	1	CGGTCGGTTT
CGGTCGGTWT	MEME-2	NZ_LGDE01000046.1	122484	122493	+	16.0794	3.53e-06	1	CGGTCGGTTT
ACAWACCGMCYGGBCGGTWT	MEME-1	NZ_LGDE01000282.1	15258	15277	-	13.6349	3.62e-06	0.679	TGGTACGGGGTGGGCGGTTT
ACAWACCGMCYGGBCGGTWT	MEME-1	NZ_LGDE01000068.1	46939	46958	+	13.6349	3.62e-06	0.679	GGGTACCGGCCGGCCCGTTT
ACAWACCGMCYGGBCGGTWT	MEME-1	NZ_LGDE01000026.1	1396	1415	-	13.6032	3.68e-06	0.681	ACGAACTGGAGGACCTGTTT
TCGGYMYCWW	MEME-3	NZ_LGDE01000260.1	272	281	-	15.9861	3.76e-06	0.282	TCGGCATCAA
TCGGYMYCWW	MEME-3	NZ_LGDE01000199.1	948	957	+	15.9861	3.76e-06	0.282	TCGGCATCAA
TCGGYMYCWW	MEME-3	NZ_LGDE01000181.1	3108	3117	+	15.9861	3.76e-06	0.282	TCGGCATCAA
TCGGYMYCWW	MEME-3	NZ_LGDE01000125.1	5848	5857	-	15.9861	3.76e-06	0.282	TCGGCATCAA
TCGGYMYCWW	MEME-3	NZ_LGDE01000249.1	7318	7327	+	15.9861	3.76e-06	0.282	TCGGCATCAA
TCGGYMYCWW	MEME-3	NZ_LGDE01000046.1	7618	7627	+	15.9861	3.76e-06	0.282	TCGGCATCAA
TCGGYMYCWW	MEME-3	NZ_LGDE01000181.1	8203	8212	+	15.9861	3.76e-06	0.282	TCGGCATCAA
TCGGYMYCWW	MEME-3	NZ_LGDE01000479.1	9879	9888	+	15.9861	3.76e-06	0.282	TCGGCATCAA
TCGGYMYCWW	MEME-3	NZ_LGDE01000434.1	11451	11460	+	15.9861	3.76e-06	0.282	TCGGCATCAA
TCGGYMYCWW	MEME-3	NZ_LGDE01000466.1	11719	11728	-	15.9861	3.76e-06	0.282	TCGGCATCAA
TCGGYMYCWW	MEME-3	NZ_LGDE01000017.1	12037	12046	-	15.9861	3.76e-06	0.282	TCGGCATCAA
TCGGYMYCWW	MEME-3	NZ_LGDE01000057.1	13778	13787	-	15.9861	3.76e-06	0.282	TCGGCATCAA
TCGGYMYCWW	MEME-3	NZ_LGDE01000113.1	13850	13859	+	15.9861	3.76e-06	0.282	TCGGCATCAA
TCGGYMYCWW	MEME-3	NZ_LGDE01000338.1	13929	13938	+	15.9861	3.76e-06	0.282	TCGGCATCAA
TCGGYMYCWW	MEME-3	NZ_LGDE01000159.1	15375	15384	-	15.9861	3.76e-06	0.282	TCGGCATCAA
TCGGYMYCWW	MEME-3	NZ_LGDE01000434.1	17340	17349	+	15.9861	3.76e-06	0.282	TCGGCATCAA
TCGGYMYCWW	MEME-3	NZ_LGDE01000046.1	17525	17534	+	15.9861	3.76e-06	0.282	TCGGCATCAA
TCGGYMYCWW	MEME-3	NZ_LGDE01000215.1	20947	20956	-	15.9861	3.76e-06	0.282	TCGGCATCAA
TCGGYMYCWW	MEME-3	NZ_LGDE01000002.1	23426	23435	+	15.9861	3.76e-06	0.282	TCGGCATCAA
TCGGYMYCWW	MEME-3	NZ_LGDE01000371.1	29639	29648	+	15.9861	3.76e-06	0.282	TCGGCATCAA
TCGGYMYCWW	MEME-3	NZ_LGDE01000430.1	30098	30107	-	15.9861	3.76e-06	0.282	TCGGCATCAA
TCGGYMYCWW	MEME-3	NZ_LGDE01000371.1	34026	34035	+	15.9861	3.76e-06	0.282	TCGGCATCAA
TCGGYMYCWW	MEME-3	NZ_LGDE01000170.1	34303	34312	-	15.9861	3.76e-06	0.282	TCGGCATCAA
TCGGYMYCWW	MEME-3	NZ_LGDE01000430.1	35126	35135	+	15.9861	3.76e-06	0.282	TCGGCATCAA
TCGGYMYCWW	MEME-3	NZ_LGDE01000337.1	36463	36472	+	15.9861	3.76e-06	0.282	TCGGCATCAA
TCGGYMYCWW	MEME-3	NZ_LGDE01000238.1	36882	36891	-	15.9861	3.76e-06	0.282	TCGGCATCAA
TCGGYMYCWW	MEME-3	NZ_LGDE01000438.1	38369	38378	-	15.9861	3.76e-06	0.282	TCGGCATCAA
TCGGYMYCWW	MEME-3	NZ_LGDE01000238.1	39435	39444	-	15.9861	3.76e-06	0.282	TCGGCATCAA
TCGGYMYCWW	MEME-3	NZ_LGDE01000428.1	39729	39738	-	15.9861	3.76e-06	0.282	TCGGCATCAA
TCGGYMYCWW	MEME-3	NZ_LGDE01000271.1	40526	40535	-	15.9861	3.76e-06	0.282	TCGGCATCAA
TCGGYMYCWW	MEME-3	NZ_LGDE01000423.1	41376	41385	+	15.9861	3.76e-06	0.282	TCGGCATCAA
TCGGYMYCWW	MEME-3	NZ_LGDE01000282.1	45472	45481	-	15.9861	3.76e-06	0.282	TCGGCATCAA
TCGGYMYCWW	MEME-3	NZ_LGDE01000024.1	45593	45602	-	15.9861	3.76e-06	0.282	TCGGCATCAA
TCGGYMYCWW	MEME-3	NZ_LGDE01000002.1	45677	45686	+	15.9861	3.76e-06	0.282	TCGGCATCAA
TCGGYMYCWW	MEME-3	NZ_LGDE01000349.1	46572	46581	-	15.9861	3.76e-06	0.282	TCGGCATCAA
TCGGYMYCWW	MEME-3	NZ_LGDE01000002.1	47822	47831	-	15.9861	3.76e-06	0.282	TCGGCATCAA
TCGGYMYCWW	MEME-3	NZ_LGDE01000002.1	48296	48305	-	15.9861	3.76e-06	0.282	TCGGCATCAA
TCGGYMYCWW	MEME-3	NZ_LGDE01000170.1	49825	49834	-	15.9861	3.76e-06	0.282	TCGGCATCAA
TCGGYMYCWW	MEME-3	NZ_LGDE01000148.1	52018	52027	-	15.9861	3.76e-06	0.282	TCGGCATCAA
TCGGYMYCWW	MEME-3	NZ_LGDE01000426.1	58123	58132	+	15.9861	3.76e-06	0.282	TCGGCATCAA
TCGGYMYCWW	MEME-3	NZ_LGDE01000112.1	60921	60930	+	15.9861	3.76e-06	0.282	TCGGCATCAA
TCGGYMYCWW	MEME-3	NZ_LGDE01000001.1	62324	62333	-	15.9861	3.76e-06	0.282	TCGGCATCAA
TCGGYMYCWW	MEME-3	NZ_LGDE01000057.1	64586	64595	-	15.9861	3.76e-06	0.282	TCGGCATCAA
TCGGYMYCWW	MEME-3	NZ_LGDE01000001.1	66561	66570	-	15.9861	3.76e-06	0.282	TCGGCATCAA
TCGGYMYCWW	MEME-3	NZ_LGDE01000458.1	80510	80519	+	15.9861	3.76e-06	0.282	TCGGCATCAA
TCGGYMYCWW	MEME-3	NZ_LGDE01000035.1	91507	91516	+	15.9861	3.76e-06	0.282	TCGGCATCAA
TCGGYMYCWW	MEME-3	NZ_LGDE01000002.1	92917	92926	-	15.9861	3.76e-06	0.282	TCGGCATCAA
TCGGYMYCWW	MEME-3	NZ_LGDE01000425.1	104264	104273	+	15.9861	3.76e-06	0.282	TCGGCATCAA
TCGGYMYCWW	MEME-3	NZ_LGDE01000057.1	105518	105527	-	15.9861	3.76e-06	0.282	TCGGCATCAA
TCGGYMYCWW	MEME-3	NZ_LGDE01000436.1	111885	111894	-	15.9861	3.76e-06	0.282	TCGGCATCAA
TCGGYMYCWW	MEME-3	NZ_LGDE01000057.1	117149	117158	-	15.9861	3.76e-06	0.282	TCGGCATCAA
TCGGYMYCWW	MEME-3	NZ_LGDE01000458.1	119357	119366	+	15.9861	3.76e-06	0.282	TCGGCATCAA
TCGGYMYCWW	MEME-3	NZ_LGDE01000425.1	145269	145278	-	15.9861	3.76e-06	0.282	TCGGCATCAA
TCGGYMYCWW	MEME-3	NZ_LGDE01000112.1	146746	146755	+	15.9861	3.76e-06	0.282	TCGGCATCAA
TCGGYMYCWW	MEME-3	NZ_LGDE01000226.1	156835	156844	+	15.9861	3.76e-06	0.282	TCGGCATCAA
TCGGYMYCWW	MEME-3	NZ_LGDE01000112.1	192228	192237	+	15.9861	3.76e-06	0.282	TCGGCATCAA
ACAWACCGMCYGGBCGGTWT	MEME-1	NZ_LGDE01000226.1	129983	130002	+	13.5397	3.79e-06	0.693	ACCTACCGGGAGACCGGTTA
CGGTCGGTWT	MEME-2	NZ_LGDE01000477.1	1488	1497	+	15.9841	3.85e-06	1	CAGTCGGTTT
CGGTCGGTWT	MEME-2	NZ_LGDE01000404.1	35318	35327	-	15.9841	3.85e-06	1	CAGTCGGTTT
CGGTCGGTWT	MEME-2	NZ_LGDE01000371.1	74219	74228	+	15.9841	3.85e-06	1	CAGTCGGTTT
CGGTCGGTWT	MEME-2	NZ_LGDE01000159.1	83056	83065	-	15.9841	3.85e-06	1	CAGTCGGTTT
CGGTCGGTWT	MEME-2	NZ_LGDE01000458.1	90989	90998	+	15.9841	3.85e-06	1	CAGTCGGTTT
CGGTCGGTWT	MEME-2	NZ_LGDE01000001.1	242601	242610	-	15.9841	3.85e-06	1	CAGTCGGTTT
ACAWACCGMCYGGBCGGTWT	MEME-1	NZ_LGDE01000090.1	217	236	+	13.4603	3.93e-06	0.7	CGGAACCGTCCCACCCGTAT
ACAWACCGMCYGGBCGGTWT	MEME-1	NZ_LGDE01000436.1	83056	83075	-	13.4603	3.93e-06	0.7	TCGTACCGTCCTGACCGCTT
ACAWACCGMCYGGBCGGTWT	MEME-1	NZ_LGDE01000009.1	4613	4632	-	13.4444	3.96e-06	0.7	CCGAACCGACCGGACGGCAC
CGGTCGGTWT	MEME-2	NZ_LGDE01000447.1	12510	12519	-	15.9683	3.98e-06	1	TGGTCTGTTT
CGGTCGGTWT	MEME-2	NZ_LGDE01000046.1	109237	109246	-	15.9683	3.98e-06	1	TGGTCTGTTT
TCGGYMYCWW	MEME-3	NZ_LGDE01000178.1	162	171	-	15.8333	4.08e-06	0.291	TCGGTCTCAA
TCGGYMYCWW	MEME-3	NZ_LGDE01000069.1	4656	4665	-	15.8333	4.08e-06	0.291	TCGGTCTCAA
TCGGYMYCWW	MEME-3	NZ_LGDE01000024.1	5315	5324	-	15.8333	4.08e-06	0.291	TCGGTCTCAA
TCGGYMYCWW	MEME-3	NZ_LGDE01000159.1	32790	32799	+	15.8333	4.08e-06	0.291	TCGGTCTCAA
TCGGYMYCWW	MEME-3	NZ_LGDE01000469.1	44206	44215	+	15.8333	4.08e-06	0.291	TCGGTCTCAA
TCGGYMYCWW	MEME-3	NZ_LGDE01000426.1	49308	49317	-	15.8333	4.08e-06	0.291	TCGGTCTCAA
TCGGYMYCWW	MEME-3	NZ_LGDE01000227.1	57797	57806	+	15.8333	4.08e-06	0.291	TCGGTCTCAA
TCGGYMYCWW	MEME-3	NZ_LGDE01000181.1	70686	70695	-	15.8333	4.08e-06	0.291	TCGGTCTCAA
TCGGYMYCWW	MEME-3	NZ_LGDE01000057.1	79128	79137	+	15.8333	4.08e-06	0.291	TCGGTCTCAA
TCGGYMYCWW	MEME-3	NZ_LGDE01000458.1	90936	90945	-	15.8333	4.08e-06	0.291	TCGGTCTCAA
TCGGYMYCWW	MEME-3	NZ_LGDE01000469.1	155209	155218	-	15.8333	4.08e-06	0.291	TCGGTCTCAA
ACAWACCGMCYGGBCGGTWT	MEME-1	NZ_LGDE01000192.1	54495	54514	-	13.3333	4.17e-06	0.727	GCCTACCGGCTGTTCGGCAT
TCGGYMYCWW	MEME-3	NZ_LGDE01000002.1	77522	77531	+	15.6389	4.41e-06	0.313	TCGGTACCAA
ACAWACCGMCYGGBCGGTWT	MEME-1	NZ_LGDE01000304.1	61292	61311	+	13.2063	4.43e-06	0.727	GCGAACCGGGTGACCGGTTC
ACAWACCGMCYGGBCGGTWT	MEME-1	NZ_LGDE01000004.1	1567	1586	+	13.1905	4.46e-06	0.727	GCGAACCGTACGGCCGGTTC
CGGTCGGTWT	MEME-2	NZ_LGDE01000173.1	114	123	+	15.873	4.48e-06	1	TGGTCGGTTT
CGGTCGGTWT	MEME-2	NZ_LGDE01000027.1	114	123	+	15.873	4.48e-06	1	TGGTCGGTTT
CGGTCGGTWT	MEME-2	NZ_LGDE01000460.1	651	660	+	15.873	4.48e-06	1	TGGTCGGTTT
CGGTCGGTWT	MEME-2	NZ_LGDE01000168.1	1255	1264	+	15.873	4.48e-06	1	TGGTCGGTTT
CGGTCGGTWT	MEME-2	NZ_LGDE01000451.1	1462	1471	-	15.873	4.48e-06	1	TGGTCGGTTT
CGGTCGGTWT	MEME-2	NZ_LGDE01000062.1	2516	2525	-	15.873	4.48e-06	1	TAGTCTGTTT
CGGTCGGTWT	MEME-2	NZ_LGDE01000066.1	4289	4298	+	15.873	4.48e-06	1	TGGTCGGTTT
CGGTCGGTWT	MEME-2	NZ_LGDE01000238.1	7702	7711	+	15.873	4.48e-06	1	TGGTCGGTTT
CGGTCGGTWT	MEME-2	NZ_LGDE01000450.1	7833	7842	-	15.873	4.48e-06	1	TGGTCGGTTT
CGGTCGGTWT	MEME-2	NZ_LGDE01000434.1	20559	20568	+	15.873	4.48e-06	1	TGGTCGGTTT
CGGTCGGTWT	MEME-2	NZ_LGDE01000192.1	31506	31515	+	15.873	4.48e-06	1	TGGTCGGTTT
CGGTCGGTWT	MEME-2	NZ_LGDE01000035.1	53060	53069	+	15.873	4.48e-06	1	TGGTCGGTTT
CGGTCGGTWT	MEME-2	NZ_LGDE01000371.1	54272	54281	+	15.873	4.48e-06	1	TGGTCGGTTT
ACAWACCGMCYGGBCGGTWT	MEME-1	NZ_LGDE01000447.1	35431	35450	+	13.1429	4.56e-06	0.727	CGAAACCGGCCCGTCCGTTC
ACAWACCGMCYGGBCGGTWT	MEME-1	NZ_LGDE01000104.1	3713	3732	-	13.127	4.59e-06	0.727	GCATACCGCTCGGTCCGCAT
ACAWACCGMCYGGBCGGTWT	MEME-1	NZ_LGDE01000159.1	49375	49394	+	13.127	4.59e-06	0.727	GGAGACCGACCGGCCCGTCT
ACAWACCGMCYGGBCGGTWT	MEME-1	NZ_LGDE01000425.1	73304	73323	-	13.127	4.59e-06	0.727	ACATACCGGCCTGGCTGATC
ACAWACCGMCYGGBCGGTWT	MEME-1	NZ_LGDE01000078.1	3896	3915	+	13.1111	4.62e-06	0.727	ACAAACCGGGCAGATGGTTC
ACAWACCGMCYGGBCGGTWT	MEME-1	NZ_LGDE01000462.1	4980	4999	-	13.0952	4.66e-06	0.727	TGAAACGTCCCGCCCGGTTT
ACAWACCGMCYGGBCGGTWT	MEME-1	NZ_LGDE01000079.1	13730	13749	-	13.0317	4.8e-06	0.727	ACGTACCGCGACGGCGGCAT
ACAWACCGMCYGGBCGGTWT	MEME-1	NZ_LGDE01000452.1	9778	9797	+	13	4.87e-06	0.727	AGATACCGGCCGAGCGGCAG
ACAWACCGMCYGGBCGGTWT	MEME-1	NZ_LGDE01000090.1	2974	2993	+	12.9841	4.9e-06	0.727	CGGTACCGAGCCTTCGGCTT
ACAWACCGMCYGGBCGGTWT	MEME-1	NZ_LGDE01000001.1	40356	40375	-	12.9841	4.9e-06	0.727	ACGTACACACCCGCCTGTTT
ACAWACCGMCYGGBCGGTWT	MEME-1	NZ_LGDE01000001.1	44291	44310	-	12.9841	4.9e-06	0.727	CAAAACCGTATGTGCGGAAT
ACAWACCGMCYGGBCGGTWT	MEME-1	NZ_LGDE01000282.1	15256	15275	+	12.8889	5.12e-06	0.727	AGAAACCGCCCACCCCGTAC
ACAWACCGMCYGGBCGGTWT	MEME-1	NZ_LGDE01000035.1	26097	26116	-	12.8889	5.12e-06	0.727	TGAAACAGTCAGATCGGCTC
ACAWACCGMCYGGBCGGTWT	MEME-1	NZ_LGDE01000159.1	15267	15286	-	12.873	5.16e-06	0.727	ACGTACGGGACGAACGGCAT
ACAWACCGMCYGGBCGGTWT	MEME-1	NZ_LGDE01000215.1	56210	56229	-	12.873	5.16e-06	0.727	ACGAACAACGAGTTCGGCTT
TCGGYMYCWW	MEME-3	NZ_LGDE01000134.1	87	96	-	15.5556	5.24e-06	0.316	TCGGCCTCTT
TCGGYMYCWW	MEME-3	NZ_LGDE01000144.1	87	96	-	15.5556	5.24e-06	0.316	TCGGCCTCTT
TCGGYMYCWW	MEME-3	NZ_LGDE01000464.1	754	763	-	15.5556	5.24e-06	0.316	TCGGCCTCTT
TCGGYMYCWW	MEME-3	NZ_LGDE01000062.1	878	887	-	15.5556	5.24e-06	0.316	TCGGCCTCTT
TCGGYMYCWW	MEME-3	NZ_LGDE01000094.1	2010	2019	+	15.5556	5.24e-06	0.316	TCGGCCTCTT
TCGGYMYCWW	MEME-3	NZ_LGDE01000464.1	3189	3198	+	15.5556	5.24e-06	0.316	TCGGCCTCTT
TCGGYMYCWW	MEME-3	NZ_LGDE01000464.1	4975	4984	-	15.5556	5.24e-06	0.316	TCGGCCTCTT
TCGGYMYCWW	MEME-3	NZ_LGDE01000046.1	8950	8959	+	15.5556	5.24e-06	0.316	TCGGCCTCTT
TCGGYMYCWW	MEME-3	NZ_LGDE01000046.1	9412	9421	+	15.5556	5.24e-06	0.316	TCGGCCTCTT
TCGGYMYCWW	MEME-3	NZ_LGDE01000461.1	10922	10931	-	15.5556	5.24e-06	0.316	TCGGCCTCTT
TCGGYMYCWW	MEME-3	NZ_LGDE01000423.1	10925	10934	-	15.5556	5.24e-06	0.316	TCGGCCTCTT
TCGGYMYCWW	MEME-3	NZ_LGDE01000349.1	12428	12437	+	15.5556	5.24e-06	0.316	TCGGCCTCTT
TCGGYMYCWW	MEME-3	NZ_LGDE01000113.1	12754	12763	-	15.5556	5.24e-06	0.316	TCGGCCTCTT
TCGGYMYCWW	MEME-3	NZ_LGDE01000249.1	15604	15613	+	15.5556	5.24e-06	0.316	TCGGCCTCTT
TCGGYMYCWW	MEME-3	NZ_LGDE01000474.1	17339	17348	+	15.5556	5.24e-06	0.316	TCGGCCTCTT
TCGGYMYCWW	MEME-3	NZ_LGDE01000427.1	22425	22434	-	15.5556	5.24e-06	0.316	TCGGCCTCTT
TCGGYMYCWW	MEME-3	NZ_LGDE01000382.1	24077	24086	+	15.5556	5.24e-06	0.316	TCGGCCTCTT
TCGGYMYCWW	MEME-3	NZ_LGDE01000441.1	31075	31084	+	15.5556	5.24e-06	0.316	TCGGCCTCTT
TCGGYMYCWW	MEME-3	NZ_LGDE01000113.1	31120	31129	+	15.5556	5.24e-06	0.316	TCGGCCTCTT
TCGGYMYCWW	MEME-3	NZ_LGDE01000439.1	31396	31405	+	15.5556	5.24e-06	0.316	TCGGCCTCTT
TCGGYMYCWW	MEME-3	NZ_LGDE01000441.1	37798	37807	+	15.5556	5.24e-06	0.316	TCGGCCTCTT
TCGGYMYCWW	MEME-3	NZ_LGDE01000046.1	44238	44247	+	15.5556	5.24e-06	0.316	TCGGCCTCTT
TCGGYMYCWW	MEME-3	NZ_LGDE01000349.1	44757	44766	-	15.5556	5.24e-06	0.316	TCGGCCTCTT
TCGGYMYCWW	MEME-3	NZ_LGDE01000469.1	44904	44913	+	15.5556	5.24e-06	0.316	TCGGCCTCTT
TCGGYMYCWW	MEME-3	NZ_LGDE01000293.1	52991	53000	-	15.5556	5.24e-06	0.316	TCGGCCTCTT
TCGGYMYCWW	MEME-3	NZ_LGDE01000458.1	59743	59752	-	15.5556	5.24e-06	0.316	TCGGCCTCTT
TCGGYMYCWW	MEME-3	NZ_LGDE01000159.1	66445	66454	+	15.5556	5.24e-06	0.316	TCGGCCTCTT
TCGGYMYCWW	MEME-3	NZ_LGDE01000125.1	74794	74803	-	15.5556	5.24e-06	0.316	TCGGCCTCTT
TCGGYMYCWW	MEME-3	NZ_LGDE01000024.1	79039	79048	-	15.5556	5.24e-06	0.316	TCGGCCTCTT
TCGGYMYCWW	MEME-3	NZ_LGDE01000046.1	91913	91922	+	15.5556	5.24e-06	0.316	TCGGCCTCTT
TCGGYMYCWW	MEME-3	NZ_LGDE01000204.1	105245	105254	+	15.5556	5.24e-06	0.316	TCGGCCTCTT
TCGGYMYCWW	MEME-3	NZ_LGDE01000458.1	105640	105649	+	15.5556	5.24e-06	0.316	TCGGCCTCTT
TCGGYMYCWW	MEME-3	NZ_LGDE01000002.1	110213	110222	+	15.5556	5.24e-06	0.316	TCGGCCTCTT
TCGGYMYCWW	MEME-3	NZ_LGDE01000046.1	114680	114689	+	15.5556	5.24e-06	0.316	TCGGCCTCTT
TCGGYMYCWW	MEME-3	NZ_LGDE01000447.1	126662	126671	-	15.5556	5.24e-06	0.316	TCGGCCTCTT
TCGGYMYCWW	MEME-3	NZ_LGDE01000436.1	130430	130439	+	15.5556	5.24e-06	0.316	TCGGCCTCTT
TCGGYMYCWW	MEME-3	NZ_LGDE01000436.1	148158	148167	-	15.5556	5.24e-06	0.316	TCGGCCTCTT
TCGGYMYCWW	MEME-3	NZ_LGDE01000001.1	191851	191860	+	15.5556	5.24e-06	0.316	TCGGCCTCTT
TCGGYMYCWW	MEME-3	NZ_LGDE01000001.1	213921	213930	-	15.5556	5.24e-06	0.316	TCGGCCTCTT
ACAWACCGMCYGGBCGGTWT	MEME-1	NZ_LGDE01000128.1	2566	2585	-	12.8254	5.27e-06	0.727	TCGAACCTGCTCACCGGCAT
ACAWACCGMCYGGBCGGTWT	MEME-1	NZ_LGDE01000181.1	48297	48316	-	12.8095	5.31e-06	0.727	AGGAACCGTACGGGCGGCTC
ACAWACCGMCYGGBCGGTWT	MEME-1	NZ_LGDE01000360.1	49160	49179	+	12.8095	5.31e-06	0.727	ACGTACTTGGTGACCTGTTC
ACAWACCGMCYGGBCGGTWT	MEME-1	NZ_LGDE01000249.1	6198	6217	-	12.7778	5.38e-06	0.727	GCGGACCGGCTGGGCGGCTT
CGGTCGGTWT	MEME-2	NZ_LGDE01000078.1	3894	3903	-	15.5714	5.43e-06	1	CGGTTTGTTT
CGGTCGGTWT	MEME-2	NZ_LGDE01000112.1	73026	73035	+	15.5714	5.43e-06	1	CGGTTTGTTT
ACAWACCGMCYGGBCGGTWT	MEME-1	NZ_LGDE01000101.1	4252	4271	+	12.7302	5.5e-06	0.727	ACGTACCGGCTGCGCGGCAA
ACAWACCGMCYGGBCGGTWT	MEME-1	NZ_LGDE01000428.1	34567	34586	-	12.7143	5.54e-06	0.727	ACGGACCTGACGGGCGGCTT
ACAWACCGMCYGGBCGGTWT	MEME-1	NZ_LGDE01000260.1	61577	61596	+	12.6825	5.62e-06	0.727	ACGTACCCGCCGAGCGGTAC
ACAWACCGMCYGGBCGGTWT	MEME-1	NZ_LGDE01000447.1	67035	67054	-	12.6825	5.62e-06	0.727	CCGTACCGGCCAGGCGGCAT
ACAWACCGMCYGGBCGGTWT	MEME-1	NZ_LGDE01000432.1	52805	52824	-	12.619	5.78e-06	0.727	CGAAACTGCCCATGCGGTTC
ACAWACCGMCYGGBCGGTWT	MEME-1	NZ_LGDE01000090.1	75489	75508	-	12.6032	5.82e-06	0.727	TCGAACCGGCTGGGCGGCAA
CGGTCGGTWT	MEME-2	NZ_LGDE01000470.1	15924	15933	-	15.4762	5.85e-06	1	CGGTTGGTTT
CGGTCGGTWT	MEME-2	NZ_LGDE01000437.1	31736	31745	+	15.4762	5.85e-06	1	CAGTTTGTTT
CGGTCGGTWT	MEME-2	NZ_LGDE01000338.1	40342	40351	-	15.381	5.98e-06	1	CAGTTGGTTT
CGGTCGGTWT	MEME-2	NZ_LGDE01000046.1	70349	70358	+	15.381	5.98e-06	1	CAGTTGGTTT
ACAWACCGMCYGGBCGGTWT	MEME-1	NZ_LGDE01000026.1	3046	3065	-	12.5397	5.99e-06	0.727	TCGTACCGCCCCAACTGCAT
ACAWACCGMCYGGBCGGTWT	MEME-1	NZ_LGDE01000445.1	24556	24575	+	12.5397	5.99e-06	0.727	ACCAACACCGTGTTCGGTTT
ACAWACCGMCYGGBCGGTWT	MEME-1	NZ_LGDE01000226.1	105220	105239	-	12.5238	6.03e-06	0.727	TCGTACCGGGCAAGCGGTTC
ACAWACCGMCYGGBCGGTWT	MEME-1	NZ_LGDE01000112.1	137083	137102	-	12.5079	6.08e-06	0.727	CCGTACCACGCGAACGGCAT
TCGGYMYCWW	MEME-3	NZ_LGDE01000088.1	1436	1445	-	15.3611	6.08e-06	0.318	TCGGCACCTT
TCGGYMYCWW	MEME-3	NZ_LGDE01000055.1	3326	3335	+	15.3611	6.08e-06	0.318	TCGGCACCTT
TCGGYMYCWW	MEME-3	NZ_LGDE01000192.1	3602	3611	+	15.3611	6.08e-06	0.318	TCGGCACCTT
TCGGYMYCWW	MEME-3	NZ_LGDE01000025.1	4232	4241	+	15.3611	6.08e-06	0.318	TCGGCACCTT
TCGGYMYCWW	MEME-3	NZ_LGDE01000260.1	4377	4386	-	15.3611	6.08e-06	0.318	TCGGCACCTT
TCGGYMYCWW	MEME-3	NZ_LGDE01000472.1	5103	5112	+	15.3611	6.08e-06	0.318	TCGGCACCTT
TCGGYMYCWW	MEME-3	NZ_LGDE01000048.1	7333	7342	-	15.3611	6.08e-06	0.318	TCGGCACCTT
TCGGYMYCWW	MEME-3	NZ_LGDE01000415.1	9498	9507	+	15.3611	6.08e-06	0.318	TCGGCACCTT
TCGGYMYCWW	MEME-3	NZ_LGDE01000415.1	10765	10774	+	15.3611	6.08e-06	0.318	TCGGCACCTT
TCGGYMYCWW	MEME-3	NZ_LGDE01000004.1	11411	11420	+	15.3611	6.08e-06	0.318	TCGGCACCTT
TCGGYMYCWW	MEME-3	NZ_LGDE01000113.1	13838	13847	+	15.3611	6.08e-06	0.318	TCGGCACCTT
TCGGYMYCWW	MEME-3	NZ_LGDE01000462.1	19007	19016	+	15.3611	6.08e-06	0.318	TCGGCACCTT
TCGGYMYCWW	MEME-3	NZ_LGDE01000360.1	19295	19304	+	15.3611	6.08e-06	0.318	TCGGCACCTT
TCGGYMYCWW	MEME-3	NZ_LGDE01000426.1	19743	19752	+	15.3611	6.08e-06	0.318	TCGGCACCTT
TCGGYMYCWW	MEME-3	NZ_LGDE01000215.1	21394	21403	-	15.3611	6.08e-06	0.318	TCGGCACCTT
TCGGYMYCWW	MEME-3	NZ_LGDE01000046.1	27051	27060	+	15.3611	6.08e-06	0.318	TCGGCACCTT
TCGGYMYCWW	MEME-3	NZ_LGDE01000136.1	31266	31275	+	15.3611	6.08e-06	0.318	TCGGCACCTT
TCGGYMYCWW	MEME-3	NZ_LGDE01000371.1	35410	35419	-	15.3611	6.08e-06	0.318	TCGGCACCTT
TCGGYMYCWW	MEME-3	NZ_LGDE01000441.1	40231	40240	+	15.3611	6.08e-06	0.318	TCGGCACCTT
TCGGYMYCWW	MEME-3	NZ_LGDE01000432.1	47172	47181	+	15.3611	6.08e-06	0.318	TCGGCACCTT
TCGGYMYCWW	MEME-3	NZ_LGDE01000423.1	50170	50179	+	15.3611	6.08e-06	0.318	TCGGCACCTT
TCGGYMYCWW	MEME-3	NZ_LGDE01000148.1	58286	58295	-	15.3611	6.08e-06	0.318	TCGGCACCTT
TCGGYMYCWW	MEME-3	NZ_LGDE01000181.1	60763	60772	+	15.3611	6.08e-06	0.318	TCGGCACCTT
TCGGYMYCWW	MEME-3	NZ_LGDE01000371.1	68996	69005	+	15.3611	6.08e-06	0.318	TCGGCACCTT
TCGGYMYCWW	MEME-3	NZ_LGDE01000447.1	70727	70736	-	15.3611	6.08e-06	0.318	TCGGCACCTT
TCGGYMYCWW	MEME-3	NZ_LGDE01000226.1	75770	75779	+	15.3611	6.08e-06	0.318	TCGGCACCTT
TCGGYMYCWW	MEME-3	NZ_LGDE01000090.1	83645	83654	-	15.3611	6.08e-06	0.318	TCGGCACCTT
TCGGYMYCWW	MEME-3	NZ_LGDE01000090.1	91629	91638	+	15.3611	6.08e-06	0.318	TCGGCACCTT
TCGGYMYCWW	MEME-3	NZ_LGDE01000002.1	92145	92154	+	15.3611	6.08e-06	0.318	TCGGCACCTT
TCGGYMYCWW	MEME-3	NZ_LGDE01000226.1	98916	98925	-	15.3611	6.08e-06	0.318	TCGGCACCTT
TCGGYMYCWW	MEME-3	NZ_LGDE01000447.1	101451	101460	+	15.3611	6.08e-06	0.318	TCGGCACCTT
TCGGYMYCWW	MEME-3	NZ_LGDE01000068.1	106455	106464	+	15.3611	6.08e-06	0.318	TCGGCACCTT
TCGGYMYCWW	MEME-3	NZ_LGDE01000469.1	114064	114073	-	15.3611	6.08e-06	0.318	TCGGCACCTT
TCGGYMYCWW	MEME-3	NZ_LGDE01000024.1	116499	116508	+	15.3611	6.08e-06	0.318	TCGGCACCTT
TCGGYMYCWW	MEME-3	NZ_LGDE01000001.1	117488	117497	+	15.3611	6.08e-06	0.318	TCGGCACCTT
TCGGYMYCWW	MEME-3	NZ_LGDE01000112.1	119655	119664	+	15.3611	6.08e-06	0.318	TCGGCACCTT
TCGGYMYCWW	MEME-3	NZ_LGDE01000436.1	121172	121181	+	15.3611	6.08e-06	0.318	TCGGCACCTT
TCGGYMYCWW	MEME-3	NZ_LGDE01000337.1	148272	148281	-	15.3611	6.08e-06	0.318	TCGGCACCTT
TCGGYMYCWW	MEME-3	NZ_LGDE01000001.1	154440	154449	-	15.3611	6.08e-06	0.318	TCGGCACCTT
ACAWACCGMCYGGBCGGTWT	MEME-1	NZ_LGDE01000027.1	11041	11060	-	12.4921	6.12e-06	0.727	ACGAACCTGGCCGCCGGTTC
ACAWACCGMCYGGBCGGTWT	MEME-1	NZ_LGDE01000024.1	17311	17330	+	12.4762	6.16e-06	0.727	ACCAACAGCACGAACGGCAT
ACAWACCGMCYGGBCGGTWT	MEME-1	NZ_LGDE01000001.1	165758	165777	-	12.4762	6.16e-06	0.727	CGAAACATTTCGATCGGTCT
CGGTCGGTWT	MEME-2	NZ_LGDE01000124.1	1963	1972	-	15.2698	6.17e-06	1	TGGTTGGTTT
CGGTCGGTWT	MEME-2	NZ_LGDE01000078.1	4079	4088	+	15.2698	6.17e-06	1	TGGTTGGTTT
ACAWACCGMCYGGBCGGTWT	MEME-1	NZ_LGDE01000425.1	34631	34650	-	12.4127	6.34e-06	0.727	TGAAACTGCCCACTCGGTAC
ACAWACCGMCYGGBCGGTWT	MEME-1	NZ_LGDE01000096.1	1384	1403	+	12.3968	6.38e-06	0.727	CGGAACAAACCGAACGGTAC
ACAWACCGMCYGGBCGGTWT	MEME-1	NZ_LGDE01000002.1	117659	117678	+	12.3968	6.38e-06	0.727	ACGGACCTGCCGGTCGGCTC
ACAWACCGMCYGGBCGGTWT	MEME-1	NZ_LGDE01000456.1	17344	17363	-	12.381	6.43e-06	0.727	ACCTACCAAGTGCTCGGCCT
ACAWACCGMCYGGBCGGTWT	MEME-1	NZ_LGDE01000009.1	9759	9778	-	12.3651	6.47e-06	0.727	CAATACAACCCTGCCTGTTT
CGGTCGGTWT	MEME-2	NZ_LGDE01000260.1	35882	35891	+	14.5079	6.55e-06	1	CGGACTGTAT
CGGTCGGTWT	MEME-2	NZ_LGDE01000079.1	97583	97592	+	14.5079	6.55e-06	1	CGGACTGTAT
CGGTCGGTWT	MEME-2	NZ_LGDE01000226.1	168777	168786	+	14.5079	6.55e-06	1	CGGACTGTAT
ACAWACCGMCYGGBCGGTWT	MEME-1	NZ_LGDE01000450.1	7831	7850	+	12.2857	6.71e-06	0.727	AGAAACCGACCAGTCCGCCA
ACAWACCGMCYGGBCGGTWT	MEME-1	NZ_LGDE01000432.1	14432	14451	-	12.2857	6.71e-06	0.727	AAGTACGACCTCATCGGCTT
ACAWACCGMCYGGBCGGTWT	MEME-1	NZ_LGDE01000326.1	25294	25313	+	12.2857	6.71e-06	0.727	TCGGACCACCTTGCCGGTAC
ACAWACCGMCYGGBCGGTWT	MEME-1	NZ_LGDE01000447.1	9303	9322	-	12.2698	6.75e-06	0.727	CCAGACCTGCTCTCCGGTCT
TCGGYMYCWW	MEME-3	NZ_LGDE01000110.1	782	791	+	15.2083	6.92e-06	0.35	TCGGTCCCTT
TCGGYMYCWW	MEME-3	NZ_LGDE01000093.1	4625	4634	-	15.2083	6.92e-06	0.35	TCGGTCCCTT
TCGGYMYCWW	MEME-3	NZ_LGDE01000462.1	6918	6927	+	15.2083	6.92e-06	0.35	TCGGTCCCTT
TCGGYMYCWW	MEME-3	NZ_LGDE01000442.1	7140	7149	+	15.2083	6.92e-06	0.35	TCGGTCCCTT
TCGGYMYCWW	MEME-3	NZ_LGDE01000447.1	21448	21457	+	15.2083	6.92e-06	0.35	TCGGTCCCTT
TCGGYMYCWW	MEME-3	NZ_LGDE01000260.1	28422	28431	+	15.2083	6.92e-06	0.35	TCGGTCCCTT
TCGGYMYCWW	MEME-3	NZ_LGDE01000226.1	41170	41179	-	15.2083	6.92e-06	0.35	TCGGTCCCTT
TCGGYMYCWW	MEME-3	NZ_LGDE01000238.1	62079	62088	-	15.2083	6.92e-06	0.35	TCGGTCCCTT
TCGGYMYCWW	MEME-3	NZ_LGDE01000425.1	72070	72079	-	15.2083	6.92e-06	0.35	TCGGTCCCTT
TCGGYMYCWW	MEME-3	NZ_LGDE01000024.1	96120	96129	-	15.2083	6.92e-06	0.35	TCGGTCCCTT
ACAWACCGMCYGGBCGGTWT	MEME-1	NZ_LGDE01000460.1	1073	1092	+	12.2063	6.94e-06	0.727	CCGTACGGGGTGGCCTGTTT
ACAWACCGMCYGGBCGGTWT	MEME-1	NZ_LGDE01000112.1	76182	76201	+	12.1905	6.99e-06	0.727	GGAGACCAATTCGTCGGTAC
ACAWACCGMCYGGBCGGTWT	MEME-1	NZ_LGDE01000048.1	3849	3868	+	12.1746	7.04e-06	0.727	ACGGACTGTCGGACCGGTAC
ACAWACCGMCYGGBCGGTWT	MEME-1	NZ_LGDE01000465.1	9372	9391	+	12.1746	7.04e-06	0.727	AAGTACTTGGTGTTCGGTTC
ACAWACCGMCYGGBCGGTWT	MEME-1	NZ_LGDE01000065.1	1811	1830	-	12.1587	7.09e-06	0.727	CCGTACTGAGCGAGCTGTTC
ACAWACCGMCYGGBCGGTWT	MEME-1	NZ_LGDE01000382.1	20434	20453	+	12.1587	7.09e-06	0.727	ACAGACCGGCCTGTCGGTCG
ACAWACCGMCYGGBCGGTWT	MEME-1	NZ_LGDE01000404.1	29775	29794	+	12.1587	7.09e-06	0.727	AAGTACCAGCCGTGCTGTTC
ACAWACCGMCYGGBCGGTWT	MEME-1	NZ_LGDE01000046.1	55988	56007	-	12.1587	7.09e-06	0.727	TCGAACAGCGTGATCCGTTC
ACAWACCGMCYGGBCGGTWT	MEME-1	NZ_LGDE01000018.1	8491	8510	-	12.1429	7.14e-06	0.727	TCGAACCACCGAGTCCGTAT
ACAWACCGMCYGGBCGGTWT	MEME-1	NZ_LGDE01000425.1	73302	73321	+	12.1429	7.14e-06	0.727	ACGATCAGCCAGGCCGGTAT
ACAWACCGMCYGGBCGGTWT	MEME-1	NZ_LGDE01000227.1	18309	18328	+	12.127	7.19e-06	0.727	ACGAACTGCCCGTCCGGCAC
ACAWACCGMCYGGBCGGTWT	MEME-1	NZ_LGDE01000035.1	88011	88030	-	12.0952	7.29e-06	0.727	ACGTACTGCCTCGGCGGCAC
ACAWACCGMCYGGBCGGTWT	MEME-1	NZ_LGDE01000474.1	3292	3311	-	12.0794	7.34e-06	0.727	CCAGACGAAGTGGCCGGCAT
ACAWACCGMCYGGBCGGTWT	MEME-1	NZ_LGDE01000001.1	242599	242618	+	12.0635	7.39e-06	0.727	CAAAACCGACTGGACGGCTG
ACAWACCGMCYGGBCGGTWT	MEME-1	NZ_LGDE01000024.1	70873	70892	-	12.0476	7.44e-06	0.727	TGAGACCATCGAGTCGGTTC
ACAWACCGMCYGGBCGGTWT	MEME-1	NZ_LGDE01000447.1	83770	83789	-	12.0476	7.44e-06	0.727	TCGTACCGACCGGGCCGTCA
CGGTCGGTWT	MEME-2	NZ_LGDE01000246.1	625	634	-	14.4127	7.51e-06	1	CGGACGGTAT
CGGTCGGTWT	MEME-2	NZ_LGDE01000129.1	1479	1488	-	14.4127	7.51e-06	1	CGGACGGTAT
CGGTCGGTWT	MEME-2	NZ_LGDE01000458.1	55531	55540	-	14.4127	7.51e-06	1	CGGACGGTAT
ACAWACCGMCYGGBCGGTWT	MEME-1	NZ_LGDE01000456.1	19556	19575	-	12.0159	7.55e-06	0.727	TGAAACCATATGAACTGCCT
ACAWACCGMCYGGBCGGTWT	MEME-1	NZ_LGDE01000039.1	1571	1590	+	11.9841	7.65e-06	0.727	TCGTTCCTACCGATCGGTAA
ACAWACCGMCYGGBCGGTWT	MEME-1	NZ_LGDE01000068.1	121029	121048	+	11.9683	7.7e-06	0.727	ACGTACCAACAGGCCCGCAC
TCGGYMYCWW	MEME-3	NZ_LGDE01000439.1	1597	1606	-	14.9444	7.75e-06	0.357	TCGGCCTCTA
TCGGYMYCWW	MEME-3	NZ_LGDE01000424.1	1834	1843	+	14.9444	7.75e-06	0.357	TCGGCCTCTA
TCGGYMYCWW	MEME-3	NZ_LGDE01000069.1	2784	2793	+	14.9444	7.75e-06	0.357	TCGGCCTCTA
TCGGYMYCWW	MEME-3	NZ_LGDE01000434.1	4691	4700	-	14.9444	7.75e-06	0.357	TCGGCCTCTA
TCGGYMYCWW	MEME-3	NZ_LGDE01000076.1	5492	5501	-	14.9444	7.75e-06	0.357	TCGGCCTCTA
TCGGYMYCWW	MEME-3	NZ_LGDE01000015.1	6424	6433	-	14.9444	7.75e-06	0.357	TCGGCCTCTA
TCGGYMYCWW	MEME-3	NZ_LGDE01000460.1	8195	8204	-	14.9444	7.75e-06	0.357	TCGGCCTCTA
TCGGYMYCWW	MEME-3	NZ_LGDE01000476.1	9201	9210	+	14.9444	7.75e-06	0.357	TCGGCCTCTA
TCGGYMYCWW	MEME-3	NZ_LGDE01000470.1	16086	16095	+	14.9444	7.75e-06	0.357	TCGGCCTCTA
TCGGYMYCWW	MEME-3	NZ_LGDE01000238.1	24067	24076	+	14.9444	7.75e-06	0.357	TCGGCCTCTA
TCGGYMYCWW	MEME-3	NZ_LGDE01000013.1	25646	25655	+	14.9444	7.75e-06	0.357	TCGGCCTCTA
TCGGYMYCWW	MEME-3	NZ_LGDE01000449.1	26921	26930	-	14.9444	7.75e-06	0.357	TCGGCCTCTA
TCGGYMYCWW	MEME-3	NZ_LGDE01000427.1	30335	30344	+	14.9444	7.75e-06	0.357	TCGGCCTCTA
TCGGYMYCWW	MEME-3	NZ_LGDE01000427.1	33498	33507	-	14.9444	7.75e-06	0.357	TCGGCCTCTA
TCGGYMYCWW	MEME-3	NZ_LGDE01000136.1	38328	38337	-	14.9444	7.75e-06	0.357	TCGGCCTCTA
TCGGYMYCWW	MEME-3	NZ_LGDE01000001.1	41849	41858	+	14.9444	7.75e-06	0.357	TCGGCCTCTA
TCGGYMYCWW	MEME-3	NZ_LGDE01000001.1	49485	49494	-	14.9444	7.75e-06	0.357	TCGGCCTCTA
TCGGYMYCWW	MEME-3	NZ_LGDE01000423.1	51077	51086	+	14.9444	7.75e-06	0.357	TCGGCCTCTA
TCGGYMYCWW	MEME-3	NZ_LGDE01000382.1	52724	52733	-	14.9444	7.75e-06	0.357	TCGGCCTCTA
TCGGYMYCWW	MEME-3	NZ_LGDE01000204.1	65221	65230	+	14.9444	7.75e-06	0.357	TCGGCCTCTA
TCGGYMYCWW	MEME-3	NZ_LGDE01000024.1	68178	68187	-	14.9444	7.75e-06	0.357	TCGGCCTCTA
TCGGYMYCWW	MEME-3	NZ_LGDE01000337.1	70650	70659	+	14.9444	7.75e-06	0.357	TCGGCCTCTA
TCGGYMYCWW	MEME-3	NZ_LGDE01000113.1	85925	85934	-	14.9444	7.75e-06	0.357	TCGGCCTCTA
TCGGYMYCWW	MEME-3	NZ_LGDE01000204.1	96672	96681	-	14.9444	7.75e-06	0.357	TCGGCCTCTA
TCGGYMYCWW	MEME-3	NZ_LGDE01000425.1	111314	111323	+	14.9444	7.75e-06	0.357	TCGGCCTCTA
TCGGYMYCWW	MEME-3	NZ_LGDE01000226.1	166449	166458	-	14.9444	7.75e-06	0.357	TCGGCCTCTA
CGGTCGGTWT	MEME-2	NZ_LGDE01000436.1	44869	44878	+	14.3175	7.84e-06	1	CAGACGGTAT
ACAWACCGMCYGGBCGGTWT	MEME-1	NZ_LGDE01000470.1	1070	1089	+	11.9206	7.87e-06	0.727	GCATACTGTGCGGACCGTTC
CGGTCGGTWT	MEME-2	NZ_LGDE01000461.1	14904	14913	+	14.3016	7.96e-06	1	TGGACTGTAT
ACAWACCGMCYGGBCGGTWT	MEME-1	NZ_LGDE01000468.1	9587	9606	-	11.8889	7.97e-06	0.727	CCGTACCGACTGGGCCGCAC
ACAWACCGMCYGGBCGGTWT	MEME-1	NZ_LGDE01000465.1	11834	11853	+	11.8889	7.97e-06	0.727	TCCTACCGGGCGGCCGGTTC
ACAWACCGMCYGGBCGGTWT	MEME-1	NZ_LGDE01000447.1	66155	66174	+	11.8889	7.97e-06	0.727	ACGGACTGCCCGAACGGCTC
ACAWACCGMCYGGBCGGTWT	MEME-1	NZ_LGDE01000458.1	156554	156573	-	11.8889	7.97e-06	0.727	ACCGACCTCGCCGGCGGTAT
ACAWACCGMCYGGBCGGTWT	MEME-1	NZ_LGDE01000079.1	52629	52648	-	11.873	8.03e-06	0.727	CGAAACCGCTCGTACGGAAT
ACAWACCGMCYGGBCGGTWT	MEME-1	NZ_LGDE01000059.1	3027	3046	+	11.8571	8.08e-06	0.727	AGGAACCGGGGGACCGGCTT
ACAWACCGMCYGGBCGGTWT	MEME-1	NZ_LGDE01000446.1	23923	23942	+	11.8571	8.08e-06	0.727	TGATACGGAACCAGCGGTAC
ACAWACCGMCYGGBCGGTWT	MEME-1	NZ_LGDE01000068.1	39424	39443	-	11.8571	8.08e-06	0.727	CCAAACCGACCGGACTGCTG
ACAWACCGMCYGGBCGGTWT	MEME-1	NZ_LGDE01000458.1	105080	105099	-	11.8571	8.08e-06	0.727	AGAGACGGTCCCTGCGGCAT
ACAWACCGMCYGGBCGGTWT	MEME-1	NZ_LGDE01000001.1	137087	137106	-	11.8571	8.08e-06	0.727	AGGAACCGATCCAGCCGTAC
ACAWACCGMCYGGBCGGTWT	MEME-1	NZ_LGDE01000170.1	67876	67895	+	11.8413	8.14e-06	0.727	TGATACCGGATGATCCGCAC
ACAWACCGMCYGGBCGGTWT	MEME-1	NZ_LGDE01000053.1	1756	1775	-	11.8095	8.25e-06	0.727	ACCGACCGTTCCGTCGGCAT
ACAWACCGMCYGGBCGGTWT	MEME-1	NZ_LGDE01000446.1	5500	5519	+	11.8095	8.25e-06	0.727	ACAGACTCCATGATTGGTAT
ACAWACCGMCYGGBCGGTWT	MEME-1	NZ_LGDE01000204.1	28730	28749	+	11.8095	8.25e-06	0.727	ACCAACCGTGAGACCCGTCT
ACAWACCGMCYGGBCGGTWT	MEME-1	NZ_LGDE01000393.1	32961	32980	+	11.7937	8.31e-06	0.727	CCGAACGGACTGTTCGGCTC
ACAWACCGMCYGGBCGGTWT	MEME-1	NZ_LGDE01000215.1	56745	56764	-	11.7937	8.31e-06	0.727	ACAAACCTCGGTGTCCGTCT
ACAWACCGMCYGGBCGGTWT	MEME-1	NZ_LGDE01000062.1	4145	4164	-	11.7778	8.36e-06	0.727	AGAATCAAACCCTTCGGTTC
ACAWACCGMCYGGBCGGTWT	MEME-1	NZ_LGDE01000448.1	20901	20920	-	11.7778	8.36e-06	0.727	GCCTACGAACTGGCCCGTTT
ACAWACCGMCYGGBCGGTWT	MEME-1	NZ_LGDE01000428.1	1840	1859	+	11.746	8.48e-06	0.727	ACGGACCTCCAACTCCGTTT
ACAWACCGMCYGGBCGGTWT	MEME-1	NZ_LGDE01000013.1	36244	36263	+	11.746	8.48e-06	0.727	ACAGACCGCCTCGACGGCCC
ACAWACCGMCYGGBCGGTWT	MEME-1	NZ_LGDE01000068.1	46941	46960	-	11.746	8.48e-06	0.727	CGAAACGGGCCGGCCGGTAC
ACAWACCGMCYGGBCGGTWT	MEME-1	NZ_LGDE01000032.1	8373	8392	-	11.7302	8.54e-06	0.727	AATGACCATGTCGGCGGTTT
ACAWACCGMCYGGBCGGTWT	MEME-1	NZ_LGDE01000226.1	171642	171661	+	11.7302	8.54e-06	0.727	CCGGACGGGCCGGGCGGTAT
TCGGYMYCWW	MEME-3	NZ_LGDE01000112.1	1403	1412	-	14.8194	8.59e-06	0.357	TCGGCCTCAT
TCGGYMYCWW	MEME-3	NZ_LGDE01000033.1	3223	3232	-	14.8194	8.59e-06	0.357	TCGGCCTCAT
TCGGYMYCWW	MEME-3	NZ_LGDE01000053.1	4982	4991	+	14.8194	8.59e-06	0.357	TCGGCCTCAT
TCGGYMYCWW	MEME-3	NZ_LGDE01000049.1	8440	8449	+	14.8194	8.59e-06	0.357	TCGGCCTCAT
TCGGYMYCWW	MEME-3	NZ_LGDE01000439.1	9444	9453	-	14.8194	8.59e-06	0.357	TCGGCCTCAT
TCGGYMYCWW	MEME-3	NZ_LGDE01000434.1	10028	10037	+	14.8194	8.59e-06	0.357	TCGGCCTCAT
TCGGYMYCWW	MEME-3	NZ_LGDE01000027.1	11423	11432	+	14.8194	8.59e-06	0.357	TCGGCCTCAT
TCGGYMYCWW	MEME-3	NZ_LGDE01000068.1	15970	15979	-	14.8194	8.59e-06	0.357	TCGGCCTCAT
TCGGYMYCWW	MEME-3	NZ_LGDE01000101.1	25085	25094	-	14.8194	8.59e-06	0.357	TCGGCCTCAT
TCGGYMYCWW	MEME-3	NZ_LGDE01000430.1	28258	28267	+	14.8194	8.59e-06	0.357	TCGGCCTCAT
TCGGYMYCWW	MEME-3	NZ_LGDE01000260.1	29563	29572	+	14.8194	8.59e-06	0.357	TCGGCCTCAT
TCGGYMYCWW	MEME-3	NZ_LGDE01000441.1	31474	31483	+	14.8194	8.59e-06	0.357	TCGGCCTCAT
TCGGYMYCWW	MEME-3	NZ_LGDE01000433.1	33932	33941	-	14.8194	8.59e-06	0.357	TCGGCCTCAT
TCGGYMYCWW	MEME-3	NZ_LGDE01000136.1	46122	46131	+	14.8194	8.59e-06	0.357	TCGGCCTCAT
TCGGYMYCWW	MEME-3	NZ_LGDE01000360.1	52631	52640	-	14.8194	8.59e-06	0.357	TCGGCCTCAT
TCGGYMYCWW	MEME-3	NZ_LGDE01000382.1	55280	55289	-	14.8194	8.59e-06	0.357	TCGGCCTCAT
TCGGYMYCWW	MEME-3	NZ_LGDE01000125.1	62878	62887	-	14.8194	8.59e-06	0.357	TCGGCCTCAT
TCGGYMYCWW	MEME-3	NZ_LGDE01000159.1	62913	62922	+	14.8194	8.59e-06	0.357	TCGGCCTCAT
TCGGYMYCWW	MEME-3	NZ_LGDE01000337.1	74105	74114	-	14.8194	8.59e-06	0.357	TCGGCCTCAT
TCGGYMYCWW	MEME-3	NZ_LGDE01000112.1	77754	77763	-	14.8194	8.59e-06	0.357	TCGGCCTCAT
TCGGYMYCWW	MEME-3	NZ_LGDE01000101.1	96065	96074	-	14.8194	8.59e-06	0.357	TCGGCCTCAT
TCGGYMYCWW	MEME-3	NZ_LGDE01000337.1	101632	101641	+	14.8194	8.59e-06	0.357	TCGGCCTCAT
TCGGYMYCWW	MEME-3	NZ_LGDE01000112.1	104577	104586	+	14.8194	8.59e-06	0.357	TCGGCCTCAT
TCGGYMYCWW	MEME-3	NZ_LGDE01000447.1	131851	131860	-	14.8194	8.59e-06	0.357	TCGGCCTCAT
TCGGYMYCWW	MEME-3	NZ_LGDE01000458.1	155175	155184	-	14.8194	8.59e-06	0.357	TCGGCCTCAT
ACAWACCGMCYGGBCGGTWT	MEME-1	NZ_LGDE01000018.1	8858	8877	-	11.7143	8.6e-06	0.727	CGGGACCACCCGGTCGGCAT
ACAWACCGMCYGGBCGGTWT	MEME-1	NZ_LGDE01000057.1	13373	13392	-	11.6984	8.66e-06	0.727	TCGAACGTCATGATCGGTTC
ACAWACCGMCYGGBCGGTWT	MEME-1	NZ_LGDE01000226.1	137329	137348	-	11.6825	8.72e-06	0.727	ACCGACGACCTGAACGGCTT
ACAWACCGMCYGGBCGGTWT	MEME-1	NZ_LGDE01000178.1	1426	1445	+	11.6667	8.77e-06	0.727	GCAAACCTCCTGGTCCGCTA
ACAWACCGMCYGGBCGGTWT	MEME-1	NZ_LGDE01000004.1	1569	1588	-	11.6667	8.77e-06	0.727	GGGAACCGGCCGTACGGTTC
ACAWACCGMCYGGBCGGTWT	MEME-1	NZ_LGDE01000448.1	22008	22027	+	11.6667	8.77e-06	0.727	ACGAACCGAGCAGCCTGTAG
ACAWACCGMCYGGBCGGTWT	MEME-1	NZ_LGDE01000112.1	71544	71563	-	11.6349	8.89e-06	0.727	CCGGACCGACCGGCCGGCTC
ACAWACCGMCYGGBCGGTWT	MEME-1	NZ_LGDE01000150.1	917	936	+	11.619	8.95e-06	0.727	GCGTACCGGCTGCCCGGTAC
CGGTCGGTWT	MEME-2	NZ_LGDE01000002.1	1707	1716	-	14.2063	8.99e-06	1	CGGACTGTTT
CGGTCGGTWT	MEME-2	NZ_LGDE01000478.1	5485	5494	+	14.2063	8.99e-06	1	CGGACTGTTT
CGGTCGGTWT	MEME-2	NZ_LGDE01000069.1	6202	6211	+	14.2063	8.99e-06	1	CGGACTGTTT
CGGTCGGTWT	MEME-2	NZ_LGDE01000002.1	6791	6800	-	14.2063	8.99e-06	1	CGGACTGTTT
CGGTCGGTWT	MEME-2	NZ_LGDE01000035.1	128469	128478	-	14.2063	8.99e-06	1	TGGACGGTAT
ACAWACCGMCYGGBCGGTWT	MEME-1	NZ_LGDE01000451.1	3273	3292	-	11.6032	9.02e-06	0.727	GGGAACCGCGTGACCGGTAC
ACAWACCGMCYGGBCGGTWT	MEME-1	NZ_LGDE01000423.1	31560	31579	-	11.6032	9.02e-06	0.727	GCAGACCGTCCGTACGGCCT
ACAWACCGMCYGGBCGGTWT	MEME-1	NZ_LGDE01000214.1	346	365	-	11.5714	9.14e-06	0.727	CCGAACCGGTTGTTCCGCTT
ACAWACCGMCYGGBCGGTWT	MEME-1	NZ_LGDE01000112.1	83434	83453	-	11.5238	9.33e-06	0.727	CCGGACCGCAACGCCGGTTT
TCGGYMYCWW	MEME-3	NZ_LGDE01000181.1	1304	1313	-	14.75	9.43e-06	0.357	TCGGCACCTA
TCGGYMYCWW	MEME-3	NZ_LGDE01000170.1	1762	1771	+	14.75	9.43e-06	0.357	TCGGCACCTA
TCGGYMYCWW	MEME-3	NZ_LGDE01000017.1	3225	3234	+	14.75	9.43e-06	0.357	TCGGCACCTA
TCGGYMYCWW	MEME-3	NZ_LGDE01000447.1	3835	3844	+	14.75	9.43e-06	0.357	TCGGCACCTA
TCGGYMYCWW	MEME-3	NZ_LGDE01000430.1	4935	4944	+	14.75	9.43e-06	0.357	TCGGCACCTA
TCGGYMYCWW	MEME-3	NZ_LGDE01000469.1	6873	6882	-	14.75	9.43e-06	0.357	TCGGCACCTA
TCGGYMYCWW	MEME-3	NZ_LGDE01000039.1	10343	10352	-	14.75	9.43e-06	0.357	TCGGCACCTA
TCGGYMYCWW	MEME-3	NZ_LGDE01000125.1	17820	17829	-	14.75	9.43e-06	0.357	TCGGCACCTA
TCGGYMYCWW	MEME-3	NZ_LGDE01000427.1	22670	22679	-	14.75	9.43e-06	0.357	TCGGCACCTA
TCGGYMYCWW	MEME-3	NZ_LGDE01000338.1	24131	24140	-	14.75	9.43e-06	0.357	TCGGCACCTA
TCGGYMYCWW	MEME-3	NZ_LGDE01000181.1	25398	25407	+	14.75	9.43e-06	0.357	TCGGCACCTA
TCGGYMYCWW	MEME-3	NZ_LGDE01000426.1	25765	25774	-	14.75	9.43e-06	0.357	TCGGCACCTA
TCGGYMYCWW	MEME-3	NZ_LGDE01000435.1	26323	26332	-	14.75	9.43e-06	0.357	TCGGCACCTA
TCGGYMYCWW	MEME-3	NZ_LGDE01000125.1	32602	32611	-	14.75	9.43e-06	0.357	TCGGCACCTA
TCGGYMYCWW	MEME-3	NZ_LGDE01000090.1	37291	37300	+	14.75	9.43e-06	0.357	TCGGCACCTA
TCGGYMYCWW	MEME-3	NZ_LGDE01000057.1	39785	39794	-	14.75	9.43e-06	0.357	TCGGCACCTA
TCGGYMYCWW	MEME-3	NZ_LGDE01000260.1	39842	39851	-	14.75	9.43e-06	0.357	TCGGCACCTA
TCGGYMYCWW	MEME-3	NZ_LGDE01000057.1	64340	64349	-	14.75	9.43e-06	0.357	TCGGCACCTA
TCGGYMYCWW	MEME-3	NZ_LGDE01000035.1	68699	68708	-	14.75	9.43e-06	0.357	TCGGCACCTA
TCGGYMYCWW	MEME-3	NZ_LGDE01000068.1	112952	112961	+	14.75	9.43e-06	0.357	TCGGCACCTA
TCGGYMYCWW	MEME-3	NZ_LGDE01000001.1	175405	175414	+	14.75	9.43e-06	0.357	TCGGCACCTA
TCGGYMYCWW	MEME-3	NZ_LGDE01000112.1	200657	200666	+	14.75	9.43e-06	0.357	TCGGCACCTA
ACAWACCGMCYGGBCGGTWT	MEME-1	NZ_LGDE01000471.1	11652	11671	+	11.4921	9.45e-06	0.727	CAGGACCGCCTGGGCGGCTT
ACAWACCGMCYGGBCGGTWT	MEME-1	NZ_LGDE01000470.1	16028	16047	+	11.4921	9.45e-06	0.727	ACCGACTGCCCGATCCGTAC
ACAWACCGMCYGGBCGGTWT	MEME-1	NZ_LGDE01000471.1	6636	6655	-	11.4762	9.52e-06	0.727	ACGGACCACGACATCGGCAT
ACAWACCGMCYGGBCGGTWT	MEME-1	NZ_LGDE01000338.1	41082	41101	+	11.4762	9.52e-06	0.727	ACGAACAGAGCAAACGGTCC
ACAWACCGMCYGGBCGGTWT	MEME-1	NZ_LGDE01000226.1	105218	105237	+	11.4762	9.52e-06	0.727	TCGAACCGCTTGCCCGGTAC
ACAWACCGMCYGGBCGGTWT	MEME-1	NZ_LGDE01000458.1	118204	118223	+	11.4603	9.58e-06	0.727	ACGTTCAGTCGGACCGGTAT
ACAWACCGMCYGGBCGGTWT	MEME-1	NZ_LGDE01000125.1	36617	36636	-	11.4286	9.71e-06	0.727	ACGGACAGCCCCTGCGGCTT
ACAWACCGMCYGGBCGGTWT	MEME-1	NZ_LGDE01000428.1	2421	2440	+	11.4127	9.78e-06	0.727	GGGTACCGACCGGACGGTCC
ACAWACCGMCYGGBCGGTWT	MEME-1	NZ_LGDE01000125.1	70725	70744	-	11.4127	9.78e-06	0.727	CCGTACCGCCGGTCCGGCTT
ACAWACCGMCYGGBCGGTWT	MEME-1	NZ_LGDE01000469.1	133860	133879	+	11.4127	9.78e-06	0.727	TCGTACCTCTCGTCCGGTTC
CGGTCGGTWT	MEME-2	NZ_LGDE01000468.1	469	478	+	14.1746	9.82e-06	1	CCGTCGGTAT
CGGTCGGTWT	MEME-2	NZ_LGDE01000028.1	3041	3050	+	14.1746	9.82e-06	1	CCGTCGGTAT
CGGTCGGTWT	MEME-2	NZ_LGDE01000338.1	8666	8675	-	14.1746	9.82e-06	1	CCGTCGGTAT
CGGTCGGTWT	MEME-2	NZ_LGDE01000430.1	25920	25929	-	14.1746	9.82e-06	1	CCGTCGGTAT
CGGTCGGTWT	MEME-2	NZ_LGDE01000437.1	33076	33085	-	14.1746	9.82e-06	1	CCGTCGGTAT
CGGTCGGTWT	MEME-2	NZ_LGDE01000393.1	53777	53786	-	14.1746	9.82e-06	1	CCGTCGGTAT
ACAWACCGMCYGGBCGGTWT	MEME-1	NZ_LGDE01000078.1	5601	5620	+	11.3968	9.84e-06	0.727	GAAAACTGAACGGTCCGTTC
ACAWACCGMCYGGBCGGTWT	MEME-1	NZ_LGDE01000013.1	37846	37865	-	11.3968	9.84e-06	0.727	CCCGACCGATCGTTCGGTTA
ACAWACCGMCYGGBCGGTWT	MEME-1	NZ_LGDE01000084.1	4788	4807	-	11.3492	1e-05	0.727	AGGAACTGGCGGACCGGTAC
ACAWACCGMCYGGBCGGTWT	MEME-1	NZ_LGDE01000060.1	7926	7945	-	11.3492	1e-05	0.727	AGCATCCATCCGAGCTGTTT
ACAWACCGMCYGGBCGGTWT	MEME-1	NZ_LGDE01000404.1	20749	20768	-	11.3175	1.02e-05	0.727	TCAAACGGATATGACGGTAC
ACAWACCGMCYGGBCGGTWT	MEME-1	NZ_LGDE01000447.1	48967	48986	+	11.3175	1.02e-05	0.727	TCATACCGTTTGTGCTGATC
TCGGYMYCWW	MEME-3	NZ_LGDE01000101.1	2624	2633	+	14.625	1.03e-05	0.357	TCGGCACCAT
TCGGYMYCWW	MEME-3	NZ_LGDE01000428.1	2942	2951	-	14.625	1.03e-05	0.357	TCGGCACCAT
TCGGYMYCWW	MEME-3	NZ_LGDE01000449.1	3201	3210	+	14.625	1.03e-05	0.357	TCGGCACCAT
TCGGYMYCWW	MEME-3	NZ_LGDE01000041.1	3298	3307	-	14.625	1.03e-05	0.357	TCGGCACCAT
TCGGYMYCWW	MEME-3	NZ_LGDE01000326.1	3707	3716	+	14.625	1.03e-05	0.357	TCGGCACCAT
TCGGYMYCWW	MEME-3	NZ_LGDE01000112.1	3855	3864	-	14.625	1.03e-05	0.357	TCGGCACCAT
TCGGYMYCWW	MEME-3	NZ_LGDE01000060.1	4463	4472	+	14.625	1.03e-05	0.357	TCGGCACCAT
TCGGYMYCWW	MEME-3	NZ_LGDE01000404.1	5047	5056	+	14.625	1.03e-05	0.357	TCGGCACCAT
TCGGYMYCWW	MEME-3	NZ_LGDE01000453.1	5980	5989	-	14.625	1.03e-05	0.357	TCGGCACCAT
TCGGYMYCWW	MEME-3	NZ_LGDE01000249.1	6252	6261	+	14.625	1.03e-05	0.357	TCGGCACCAT
TCGGYMYCWW	MEME-3	NZ_LGDE01000061.1	6649	6658	-	14.625	1.03e-05	0.357	TCGGCACCAT
TCGGYMYCWW	MEME-3	NZ_LGDE01000424.1	6997	7006	-	14.625	1.03e-05	0.357	TCGGCACCAT
TCGGYMYCWW	MEME-3	NZ_LGDE01000452.1	8475	8484	+	14.625	1.03e-05	0.357	TCGGCACCAT
TCGGYMYCWW	MEME-3	NZ_LGDE01000204.1	9172	9181	-	14.625	1.03e-05	0.357	TCGGCACCAT
TCGGYMYCWW	MEME-3	NZ_LGDE01000434.1	10238	10247	+	14.625	1.03e-05	0.357	TCGGCACCAT
TCGGYMYCWW	MEME-3	NZ_LGDE01000079.1	10731	10740	-	14.625	1.03e-05	0.357	TCGGCACCAT
TCGGYMYCWW	MEME-3	NZ_LGDE01000460.1	12034	12043	-	14.625	1.03e-05	0.357	TCGGCACCAT
TCGGYMYCWW	MEME-3	NZ_LGDE01000007.1	12149	12158	-	14.625	1.03e-05	0.357	TCGGCACCAT
TCGGYMYCWW	MEME-3	NZ_LGDE01000068.1	12159	12168	-	14.625	1.03e-05	0.357	TCGGCACCAT
TCGGYMYCWW	MEME-3	NZ_LGDE01000057.1	14385	14394	+	14.625	1.03e-05	0.357	TCGGCACCAT
TCGGYMYCWW	MEME-3	NZ_LGDE01000204.1	14887	14896	-	14.625	1.03e-05	0.357	TCGGCACCAT
TCGGYMYCWW	MEME-3	NZ_LGDE01000024.1	15514	15523	-	14.625	1.03e-05	0.357	TCGGCACCAT
TCGGYMYCWW	MEME-3	NZ_LGDE01000382.1	15784	15793	+	14.625	1.03e-05	0.357	TCGGCACCAT
TCGGYMYCWW	MEME-3	NZ_LGDE01000260.1	16128	16137	+	14.625	1.03e-05	0.357	TCGGCACCAT
TCGGYMYCWW	MEME-3	NZ_LGDE01000204.1	16123	16132	-	14.625	1.03e-05	0.357	TCGGCACCAT
TCGGYMYCWW	MEME-3	NZ_LGDE01000432.1	16786	16795	+	14.625	1.03e-05	0.357	TCGGCACCAT
TCGGYMYCWW	MEME-3	NZ_LGDE01000447.1	16826	16835	+	14.625	1.03e-05	0.357	TCGGCACCAT
TCGGYMYCWW	MEME-3	NZ_LGDE01000415.1	17531	17540	-	14.625	1.03e-05	0.357	TCGGCACCAT
TCGGYMYCWW	MEME-3	NZ_LGDE01000474.1	18083	18092	-	14.625	1.03e-05	0.357	TCGGCACCAT
TCGGYMYCWW	MEME-3	NZ_LGDE01000238.1	18261	18270	-	14.625	1.03e-05	0.357	TCGGCACCAT
TCGGYMYCWW	MEME-3	NZ_LGDE01000445.1	22664	22673	-	14.625	1.03e-05	0.357	TCGGCACCAT
TCGGYMYCWW	MEME-3	NZ_LGDE01000440.1	23795	23804	-	14.625	1.03e-05	0.357	TCGGCACCAT
TCGGYMYCWW	MEME-3	NZ_LGDE01000424.1	24146	24155	-	14.625	1.03e-05	0.357	TCGGCACCAT
TCGGYMYCWW	MEME-3	NZ_LGDE01000435.1	24589	24598	-	14.625	1.03e-05	0.357	TCGGCACCAT
TCGGYMYCWW	MEME-3	NZ_LGDE01000425.1	24978	24987	-	14.625	1.03e-05	0.357	TCGGCACCAT
TCGGYMYCWW	MEME-3	NZ_LGDE01000112.1	25341	25350	-	14.625	1.03e-05	0.357	TCGGCACCAT
TCGGYMYCWW	MEME-3	NZ_LGDE01000101.1	25418	25427	-	14.625	1.03e-05	0.357	TCGGCACCAT
TCGGYMYCWW	MEME-3	NZ_LGDE01000393.1	29456	29465	-	14.625	1.03e-05	0.357	TCGGCACCAT
TCGGYMYCWW	MEME-3	NZ_LGDE01000090.1	29840	29849	+	14.625	1.03e-05	0.357	TCGGCACCAT
TCGGYMYCWW	MEME-3	NZ_LGDE01000423.1	34559	34568	+	14.625	1.03e-05	0.357	TCGGCACCAT
TCGGYMYCWW	MEME-3	NZ_LGDE01000249.1	38105	38114	+	14.625	1.03e-05	0.357	TCGGCACCAT
TCGGYMYCWW	MEME-3	NZ_LGDE01000046.1	38764	38773	-	14.625	1.03e-05	0.357	TCGGCACCAT
TCGGYMYCWW	MEME-3	NZ_LGDE01000170.1	39302	39311	+	14.625	1.03e-05	0.357	TCGGCACCAT
TCGGYMYCWW	MEME-3	NZ_LGDE01000013.1	45065	45074	-	14.625	1.03e-05	0.357	TCGGCACCAT
TCGGYMYCWW	MEME-3	NZ_LGDE01000046.1	45972	45981	-	14.625	1.03e-05	0.357	TCGGCACCAT
TCGGYMYCWW	MEME-3	NZ_LGDE01000112.1	62526	62535	+	14.625	1.03e-05	0.357	TCGGCACCAT
TCGGYMYCWW	MEME-3	NZ_LGDE01000469.1	62828	62837	+	14.625	1.03e-05	0.357	TCGGCACCAT
TCGGYMYCWW	MEME-3	NZ_LGDE01000035.1	64679	64688	+	14.625	1.03e-05	0.357	TCGGCACCAT
TCGGYMYCWW	MEME-3	NZ_LGDE01000304.1	67440	67449	-	14.625	1.03e-05	0.357	TCGGCACCAT
TCGGYMYCWW	MEME-3	NZ_LGDE01000112.1	68540	68549	-	14.625	1.03e-05	0.357	TCGGCACCAT
TCGGYMYCWW	MEME-3	NZ_LGDE01000458.1	74448	74457	+	14.625	1.03e-05	0.357	TCGGCACCAT
TCGGYMYCWW	MEME-3	NZ_LGDE01000001.1	82011	82020	+	14.625	1.03e-05	0.357	TCGGCACCAT
TCGGYMYCWW	MEME-3	NZ_LGDE01000024.1	82784	82793	-	14.625	1.03e-05	0.357	TCGGCACCAT
TCGGYMYCWW	MEME-3	NZ_LGDE01000425.1	88830	88839	+	14.625	1.03e-05	0.357	TCGGCACCAT
TCGGYMYCWW	MEME-3	NZ_LGDE01000002.1	91883	91892	-	14.625	1.03e-05	0.357	TCGGCACCAT
TCGGYMYCWW	MEME-3	NZ_LGDE01000013.1	92362	92371	-	14.625	1.03e-05	0.357	TCGGCACCAT
TCGGYMYCWW	MEME-3	NZ_LGDE01000002.1	99058	99067	+	14.625	1.03e-05	0.357	TCGGCACCAT
TCGGYMYCWW	MEME-3	NZ_LGDE01000001.1	102339	102348	-	14.625	1.03e-05	0.357	TCGGCACCAT
TCGGYMYCWW	MEME-3	NZ_LGDE01000436.1	112584	112593	-	14.625	1.03e-05	0.357	TCGGCACCAT
TCGGYMYCWW	MEME-3	NZ_LGDE01000013.1	113866	113875	-	14.625	1.03e-05	0.357	TCGGCACCAT
TCGGYMYCWW	MEME-3	NZ_LGDE01000035.1	122327	122336	+	14.625	1.03e-05	0.357	TCGGCACCAT
TCGGYMYCWW	MEME-3	NZ_LGDE01000458.1	133522	133531	+	14.625	1.03e-05	0.357	TCGGCACCAT
TCGGYMYCWW	MEME-3	NZ_LGDE01000002.1	139087	139096	+	14.625	1.03e-05	0.357	TCGGCACCAT
TCGGYMYCWW	MEME-3	NZ_LGDE01000226.1	142462	142471	-	14.625	1.03e-05	0.357	TCGGCACCAT
TCGGYMYCWW	MEME-3	NZ_LGDE01000425.1	144498	144507	-	14.625	1.03e-05	0.357	TCGGCACCAT
TCGGYMYCWW	MEME-3	NZ_LGDE01000024.1	157049	157058	-	14.625	1.03e-05	0.357	TCGGCACCAT
ACAWACCGMCYGGBCGGTWT	MEME-1	NZ_LGDE01000204.1	113801	113820	+	11.2857	1.03e-05	0.727	AGGAACCGGCCCAGCGGCTC
ACAWACCGMCYGGBCGGTWT	MEME-1	NZ_LGDE01000024.1	2413	2432	+	11.2698	1.04e-05	0.727	TCGTACCGGTTCGTCCGTTA
ACAWACCGMCYGGBCGGTWT	MEME-1	NZ_LGDE01000393.1	54931	54950	-	11.254	1.05e-05	0.727	AGTTACCAACTCGGCGGCCT
ACAWACCGMCYGGBCGGTWT	MEME-1	NZ_LGDE01000425.1	65822	65841	+	11.2222	1.06e-05	0.727	ACGAACAGGCCCAGCCGTTC
ACAWACCGMCYGGBCGGTWT	MEME-1	NZ_LGDE01000469.1	144995	145014	+	11.2222	1.06e-05	0.727	ACGTACCTGCAGAGCGGCAA
ACAWACCGMCYGGBCGGTWT	MEME-1	NZ_LGDE01000239.1	671	690	+	11.1746	1.08e-05	0.727	GGTGACCGGCCGGACGGTTT
ACAWACCGMCYGGBCGGTWT	MEME-1	NZ_LGDE01000086.1	2012	2031	+	11.1746	1.08e-05	0.727	GCGGACCTCCTGACCGGCAT
ACAWACCGMCYGGBCGGTWT	MEME-1	NZ_LGDE01000057.1	112845	112864	-	11.1746	1.08e-05	0.727	AAGGACTGGATGAGCGGCTT
CGGTCGGTWT	MEME-2	NZ_LGDE01000239.1	681	690	+	14.1111	1.09e-05	1	CGGACGGTTT
CGGTCGGTWT	MEME-2	NZ_LGDE01000444.1	8946	8955	-	14.1111	1.09e-05	1	CGGACGGTTT
CGGTCGGTWT	MEME-2	NZ_LGDE01000441.1	10330	10339	-	14.1111	1.09e-05	1	CGGACGGTTT
CGGTCGGTWT	MEME-2	NZ_LGDE01000226.1	16372	16381	+	14.1111	1.09e-05	1	CGGACGGTTT
CGGTCGGTWT	MEME-2	NZ_LGDE01000452.1	16433	16442	-	14.1111	1.09e-05	1	CGGACGGTTT
CGGTCGGTWT	MEME-2	NZ_LGDE01000226.1	22090	22099	+	14.1111	1.09e-05	1	CGGACGGTTT
CGGTCGGTWT	MEME-2	NZ_LGDE01000429.1	28088	28097	+	14.1111	1.09e-05	1	CGGACGGTTT
CGGTCGGTWT	MEME-2	NZ_LGDE01000445.1	30065	30074	-	14.1111	1.09e-05	1	CAGACTGTTT
CGGTCGGTWT	MEME-2	NZ_LGDE01000424.1	51308	51317	-	14.1111	1.09e-05	1	CGGACGGTTT
CGGTCGGTWT	MEME-2	NZ_LGDE01000148.1	70352	70361	+	14.1111	1.09e-05	1	CGGACGGTTT
CGGTCGGTWT	MEME-2	NZ_LGDE01000113.1	83773	83782	-	14.1111	1.09e-05	1	CGGACGGTTT
CGGTCGGTWT	MEME-2	NZ_LGDE01000458.1	113371	113380	+	14.1111	1.09e-05	1	CGGACGGTTT
CGGTCGGTWT	MEME-2	NZ_LGDE01000001.1	132444	132453	+	14.1111	1.09e-05	1	CGGACGGTTT
ACAWACCGMCYGGBCGGTWT	MEME-1	NZ_LGDE01000032.1	10904	10923	-	11.1429	1.09e-05	0.727	AAAGACTTTCTTCACGGTTC
ACAWACCGMCYGGBCGGTWT	MEME-1	NZ_LGDE01000008.1	6285	6304	+	11.127	1.1e-05	0.727	CCGGACTGATCGACCGGTTC
ACAWACCGMCYGGBCGGTWT	MEME-1	NZ_LGDE01000304.1	12920	12939	-	11.127	1.1e-05	0.727	ACCAACTGCTTGTCCTGTTC
ACAWACCGMCYGGBCGGTWT	MEME-1	NZ_LGDE01000112.1	96601	96620	-	11.127	1.1e-05	0.727	CGGTACCTCCTGTTCCGCAT
CGGTCGGTWT	MEME-2	NZ_LGDE01000441.1	25490	25499	+	14.0635	1.1e-05	1	TCGTCTGTAT
ACAWACCGMCYGGBCGGTWT	MEME-1	NZ_LGDE01000360.1	52712	52731	+	11.1111	1.11e-05	0.727	ACGGACCGGTTGATCTGCCT
ACAWACCGMCYGGBCGGTWT	MEME-1	NZ_LGDE01000001.1	181985	182004	-	11.1111	1.11e-05	0.727	ACCTACTGCAAGATCCGCTT
TCGGYMYCWW	MEME-3	NZ_LGDE01000141.1	2946	2955	+	14.5972	1.11e-05	0.382	TCGGTCCCTA
TCGGYMYCWW	MEME-3	NZ_LGDE01000464.1	18817	18826	+	14.5972	1.11e-05	0.382	TCGGTCCCTA
TCGGYMYCWW	MEME-3	NZ_LGDE01000426.1	26920	26929	-	14.5972	1.11e-05	0.382	TCGGTCCCTA
TCGGYMYCWW	MEME-3	NZ_LGDE01000349.1	41931	41940	-	14.5972	1.11e-05	0.382	TCGGTCCCTA
TCGGYMYCWW	MEME-3	NZ_LGDE01000068.1	64244	64253	+	14.5972	1.11e-05	0.382	TCGGTCCCTA
ACAWACCGMCYGGBCGGTWT	MEME-1	NZ_LGDE01000337.1	69823	69842	+	11.0952	1.12e-05	0.727	CGGAACCAACTCACCCGTAC
ACAWACCGMCYGGBCGGTWT	MEME-1	NZ_LGDE01000012.1	4650	4669	+	11.0794	1.12e-05	0.727	TCGAACCGACCGTGCCGCCT
ACAWACCGMCYGGBCGGTWT	MEME-1	NZ_LGDE01000089.1	1213	1232	+	11.0635	1.13e-05	0.727	ACGGACCGAATCCTCGGTCC
CGGTCGGTWT	MEME-2	NZ_LGDE01000090.1	44173	44182	+	14.0159	1.14e-05	1	CAGACGGTTT
ACAWACCGMCYGGBCGGTWT	MEME-1	NZ_LGDE01000427.1	5681	5700	+	11.0317	1.15e-05	0.727	TGGTACGACCAGCTCGGTTT
ACAWACCGMCYGGBCGGTWT	MEME-1	NZ_LGDE01000046.1	23698	23717	-	11.0317	1.15e-05	0.727	TGGGACCGGCTCACCGGCAT
ACAWACCGMCYGGBCGGTWT	MEME-1	NZ_LGDE01000170.1	70294	70313	+	11.0317	1.15e-05	0.727	CGGAACTGATCGAGCGGTAC
CGGTCGGTWT	MEME-2	NZ_LGDE01000033.1	4555	4564	+	14	1.15e-05	1	TGGACTGTTT
CGGTCGGTWT	MEME-2	NZ_LGDE01000457.1	20439	20448	+	14	1.15e-05	1	TGGACTGTTT
ACAWACCGMCYGGBCGGTWT	MEME-1	NZ_LGDE01000459.1	2392	2411	+	11.0159	1.15e-05	0.727	ACGTTCAGACTGGACCGCAT
ACAWACCGMCYGGBCGGTWT	MEME-1	NZ_LGDE01000393.1	53775	53794	+	11.0159	1.15e-05	0.727	GGATACCGACGGCGCGGTAC
ACAWACCGMCYGGBCGGTWT	MEME-1	NZ_LGDE01000152.1	901	920	-	11	1.16e-05	0.727	ACGTACCGGACTCTCCGTCT
ACAWACCGMCYGGBCGGTWT	MEME-1	NZ_LGDE01000432.1	5921	5940	-	10.9841	1.17e-05	0.727	ACGTACCACTCGATCCGCTC
ACAWACCGMCYGGBCGGTWT	MEME-1	NZ_LGDE01000226.1	71586	71605	+	10.9683	1.18e-05	0.727	ACCAACTGGCCGCCCGGCAT
ACAWACCGMCYGGBCGGTWT	MEME-1	NZ_LGDE01000124.1	616	635	-	10.9524	1.18e-05	0.727	AGTGACTCACCGGCCGGTTT
TCGGYMYCWW	MEME-3	NZ_LGDE01000443.1	1363	1372	+	14.4722	1.19e-05	0.389	TCGGTCCCAT
TCGGYMYCWW	MEME-3	NZ_LGDE01000462.1	3792	3801	-	14.4722	1.19e-05	0.389	TCGGTCCCAT
TCGGYMYCWW	MEME-3	NZ_LGDE01000024.1	11896	11905	-	14.4722	1.19e-05	0.389	TCGGTCCCAT
TCGGYMYCWW	MEME-3	NZ_LGDE01000013.1	21976	21985	+	14.4722	1.19e-05	0.389	TCGGTCCCAT
TCGGYMYCWW	MEME-3	NZ_LGDE01000227.1	25525	25534	-	14.4722	1.19e-05	0.389	TCGGTCCCAT
TCGGYMYCWW	MEME-3	NZ_LGDE01000170.1	33072	33081	-	14.4722	1.19e-05	0.389	TCGGTCCCAT
TCGGYMYCWW	MEME-3	NZ_LGDE01000425.1	77518	77527	-	14.4722	1.19e-05	0.389	TCGGTCCCAT
TCGGYMYCWW	MEME-3	NZ_LGDE01000001.1	166817	166826	+	14.4722	1.19e-05	0.389	TCGGTCCCAT
ACAWACCGMCYGGBCGGTWT	MEME-1	NZ_LGDE01000090.1	11444	11463	-	10.9206	1.2e-05	0.727	GGAAACGGGCTTTTCGGCAT
ACAWACCGMCYGGBCGGTWT	MEME-1	NZ_LGDE01000360.1	13303	13322	-	10.9206	1.2e-05	0.727	ACCGACTGGGTGGGCGGCAT
ACAWACCGMCYGGBCGGTWT	MEME-1	NZ_LGDE01000125.1	76398	76417	+	10.9206	1.2e-05	0.727	ACGTACAGCAGGAGCGGCAT
ACAWACCGMCYGGBCGGTWT	MEME-1	NZ_LGDE01000001.1	137085	137104	+	10.9206	1.2e-05	0.727	ACGTACGGCTGGATCGGTTC
CGGTCGGTWT	MEME-2	NZ_LGDE01000194.1	860	869	-	13.9683	1.21e-05	1	TCGTCGGTAT
CGGTCGGTWT	MEME-2	NZ_LGDE01000058.1	7037	7046	+	13.9683	1.21e-05	1	TCGTCGGTAT
CGGTCGGTWT	MEME-2	NZ_LGDE01000456.1	14953	14962	-	13.9683	1.21e-05	1	TCGTCGGTAT
CGGTCGGTWT	MEME-2	NZ_LGDE01000424.1	17351	17360	-	13.9683	1.21e-05	1	TCGTCGGTAT
CGGTCGGTWT	MEME-2	NZ_LGDE01000450.1	20634	20643	-	13.9683	1.21e-05	1	TCGTCGGTAT
CGGTCGGTWT	MEME-2	NZ_LGDE01000057.1	46305	46314	-	13.9683	1.21e-05	1	TCGTCGGTAT
CGGTCGGTWT	MEME-2	NZ_LGDE01000125.1	51992	52001	-	13.9683	1.21e-05	1	TCGTCGGTAT
CGGTCGGTWT	MEME-2	NZ_LGDE01000436.1	162057	162066	-	13.9683	1.21e-05	1	TCGTCGGTAT
ACAWACCGMCYGGBCGGTWT	MEME-1	NZ_LGDE01000475.1	8980	8999	-	10.873	1.22e-05	0.727	CCGAACCAACTGGACCGCAC
ACAWACCGMCYGGBCGGTWT	MEME-1	NZ_LGDE01000467.1	15472	15491	+	10.873	1.22e-05	0.727	AGATACGGAATGGTCGGAAG
ACAWACCGMCYGGBCGGTWT	MEME-1	NZ_LGDE01000293.1	7727	7746	+	10.8413	1.24e-05	0.727	ACGATCCTGCTCATCGGCAT
ACAWACCGMCYGGBCGGTWT	MEME-1	NZ_LGDE01000423.1	784	803	-	10.8254	1.25e-05	0.727	CCGTACCGGTTCGCCGGTAC
ACAWACCGMCYGGBCGGTWT	MEME-1	NZ_LGDE01000027.1	10098	10117	+	10.8254	1.25e-05	0.727	TCCGACTGACCAAGCGGTTC
ACAWACCGMCYGGBCGGTWT	MEME-1	NZ_LGDE01000001.1	44289	44308	+	10.8095	1.26e-05	0.727	CGATTCCGCACATACGGTTT
ACAWACCGMCYGGBCGGTWT	MEME-1	NZ_LGDE01000057.1	84372	84391	+	10.8095	1.26e-05	0.727	ACGAACCGGAGGAGCTGCAT
CGGTCGGTWT	MEME-2	NZ_LGDE01000010.1	7155	7164	+	13.9048	1.26e-05	1	CGGATTGTAT
CGGTCGGTWT	MEME-2	NZ_LGDE01000441.1	7494	7503	+	13.9048	1.26e-05	1	TGGACGGTTT
CGGTCGGTWT	MEME-2	NZ_LGDE01000428.1	9062	9071	+	13.9048	1.26e-05	1	TGGACGGTTT
CGGTCGGTWT	MEME-2	NZ_LGDE01000415.1	22678	22687	-	13.9048	1.26e-05	1	TGGACGGTTT
CGGTCGGTWT	MEME-2	NZ_LGDE01000227.1	41731	41740	+	13.9048	1.26e-05	1	TGGACGGTTT
CGGTCGGTWT	MEME-2	NZ_LGDE01000068.1	57654	57663	+	13.9048	1.26e-05	1	TGGACGGTTT
CGGTCGGTWT	MEME-2	NZ_LGDE01000458.1	60782	60791	-	13.9048	1.26e-05	1	TGGACGGTTT
ACAWACCGMCYGGBCGGTWT	MEME-1	NZ_LGDE01000092.1	1405	1424	+	10.7937	1.27e-05	0.727	GCCTACCACATGACCGGTCT
ACAWACCGMCYGGBCGGTWT	MEME-1	NZ_LGDE01000001.1	135697	135716	+	10.7937	1.27e-05	0.727	AGGAACAGCGCGAACCGTTC
ACAWACCGMCYGGBCGGTWT	MEME-1	NZ_LGDE01000453.1	11627	11646	-	10.7778	1.27e-05	0.727	TGAATCCGTACGGCCGGTTC
TCGGYMYCWW	MEME-3	NZ_LGDE01000092.1	60	69	+	14.2083	1.28e-05	0.389	TCGGCCTCAA
TCGGYMYCWW	MEME-3	NZ_LGDE01000438.1	60	69	+	14.2083	1.28e-05	0.389	TCGGCCTCAA
TCGGYMYCWW	MEME-3	NZ_LGDE01000279.1	434	443	+	14.2083	1.28e-05	0.389	TCGGCCTCAA
TCGGYMYCWW	MEME-3	NZ_LGDE01000194.1	443	452	+	14.2083	1.28e-05	0.389	TCGGCCTCAA
TCGGYMYCWW	MEME-3	NZ_LGDE01000104.1	698	707	+	14.2083	1.28e-05	0.389	TCGGCCTCAA
TCGGYMYCWW	MEME-3	NZ_LGDE01000315.1	1722	1731	-	14.2083	1.28e-05	0.389	TCGGCCTCAA
TCGGYMYCWW	MEME-3	NZ_LGDE01000030.1	1842	1851	+	14.2083	1.28e-05	0.389	TCGGCCTCAA
TCGGYMYCWW	MEME-3	NZ_LGDE01000031.1	4197	4206	+	14.2083	1.28e-05	0.389	TCGGCCTCAA
TCGGYMYCWW	MEME-3	NZ_LGDE01000023.1	4402	4411	+	14.2083	1.28e-05	0.389	TCGGCCTCAA
TCGGYMYCWW	MEME-3	NZ_LGDE01000404.1	4505	4514	+	14.2083	1.28e-05	0.389	TCGGCCTCAA
TCGGYMYCWW	MEME-3	NZ_LGDE01000451.1	6821	6830	-	14.2083	1.28e-05	0.389	TCGGCCTCAA
TCGGYMYCWW	MEME-3	NZ_LGDE01000426.1	7369	7378	-	14.2083	1.28e-05	0.389	TCGGCCTCAA
TCGGYMYCWW	MEME-3	NZ_LGDE01000337.1	8364	8373	-	14.2083	1.28e-05	0.389	TCGGCCTCAA
TCGGYMYCWW	MEME-3	NZ_LGDE01000181.1	9659	9668	+	14.2083	1.28e-05	0.389	TCGGCCTCAA
TCGGYMYCWW	MEME-3	NZ_LGDE01000015.1	11035	11044	-	14.2083	1.28e-05	0.389	TCGGCCTCAA
TCGGYMYCWW	MEME-3	NZ_LGDE01000470.1	11183	11192	+	14.2083	1.28e-05	0.389	TCGGCCTCAA
TCGGYMYCWW	MEME-3	NZ_LGDE01000101.1	14014	14023	-	14.2083	1.28e-05	0.389	TCGGCCTCAA
TCGGYMYCWW	MEME-3	NZ_LGDE01000472.1	14072	14081	+	14.2083	1.28e-05	0.389	TCGGCCTCAA
TCGGYMYCWW	MEME-3	NZ_LGDE01000474.1	16445	16454	+	14.2083	1.28e-05	0.389	TCGGCCTCAA
TCGGYMYCWW	MEME-3	NZ_LGDE01000461.1	16923	16932	-	14.2083	1.28e-05	0.389	TCGGCCTCAA
TCGGYMYCWW	MEME-3	NZ_LGDE01000439.1	19639	19648	-	14.2083	1.28e-05	0.389	TCGGCCTCAA
TCGGYMYCWW	MEME-3	NZ_LGDE01000426.1	24724	24733	-	14.2083	1.28e-05	0.389	TCGGCCTCAA
TCGGYMYCWW	MEME-3	NZ_LGDE01000148.1	28292	28301	+	14.2083	1.28e-05	0.389	TCGGCCTCAA
TCGGYMYCWW	MEME-3	NZ_LGDE01000136.1	29121	29130	+	14.2083	1.28e-05	0.389	TCGGCCTCAA
TCGGYMYCWW	MEME-3	NZ_LGDE01000260.1	29733	29742	+	14.2083	1.28e-05	0.389	TCGGCCTCAA
TCGGYMYCWW	MEME-3	NZ_LGDE01000170.1	34927	34936	-	14.2083	1.28e-05	0.389	TCGGCCTCAA
TCGGYMYCWW	MEME-3	NZ_LGDE01000057.1	35330	35339	-	14.2083	1.28e-05	0.389	TCGGCCTCAA
TCGGYMYCWW	MEME-3	NZ_LGDE01000136.1	43427	43436	-	14.2083	1.28e-05	0.389	TCGGCCTCAA
TCGGYMYCWW	MEME-3	NZ_LGDE01000192.1	46678	46687	+	14.2083	1.28e-05	0.389	TCGGCCTCAA
TCGGYMYCWW	MEME-3	NZ_LGDE01000260.1	51733	51742	-	14.2083	1.28e-05	0.389	TCGGCCTCAA
TCGGYMYCWW	MEME-3	NZ_LGDE01000249.1	55088	55097	+	14.2083	1.28e-05	0.389	TCGGCCTCAA
TCGGYMYCWW	MEME-3	NZ_LGDE01000159.1	55893	55902	+	14.2083	1.28e-05	0.389	TCGGCCTCAA
TCGGYMYCWW	MEME-3	NZ_LGDE01000238.1	56346	56355	+	14.2083	1.28e-05	0.389	TCGGCCTCAA
TCGGYMYCWW	MEME-3	NZ_LGDE01000426.1	57068	57077	-	14.2083	1.28e-05	0.389	TCGGCCTCAA
TCGGYMYCWW	MEME-3	NZ_LGDE01000436.1	60719	60728	-	14.2083	1.28e-05	0.389	TCGGCCTCAA
TCGGYMYCWW	MEME-3	NZ_LGDE01000101.1	69340	69349	+	14.2083	1.28e-05	0.389	TCGGCCTCAA
TCGGYMYCWW	MEME-3	NZ_LGDE01000436.1	70736	70745	+	14.2083	1.28e-05	0.389	TCGGCCTCAA
TCGGYMYCWW	MEME-3	NZ_LGDE01000068.1	78364	78373	+	14.2083	1.28e-05	0.389	TCGGCCTCAA
TCGGYMYCWW	MEME-3	NZ_LGDE01000101.1	82497	82506	+	14.2083	1.28e-05	0.389	TCGGCCTCAA
TCGGYMYCWW	MEME-3	NZ_LGDE01000090.1	88602	88611	+	14.2083	1.28e-05	0.389	TCGGCCTCAA
TCGGYMYCWW	MEME-3	NZ_LGDE01000425.1	89490	89499	+	14.2083	1.28e-05	0.389	TCGGCCTCAA
TCGGYMYCWW	MEME-3	NZ_LGDE01000090.1	95399	95408	+	14.2083	1.28e-05	0.389	TCGGCCTCAA
TCGGYMYCWW	MEME-3	NZ_LGDE01000425.1	99815	99824	+	14.2083	1.28e-05	0.389	TCGGCCTCAA
TCGGYMYCWW	MEME-3	NZ_LGDE01000337.1	107480	107489	-	14.2083	1.28e-05	0.389	TCGGCCTCAA
TCGGYMYCWW	MEME-3	NZ_LGDE01000226.1	108922	108931	-	14.2083	1.28e-05	0.389	TCGGCCTCAA
TCGGYMYCWW	MEME-3	NZ_LGDE01000013.1	109883	109892	-	14.2083	1.28e-05	0.389	TCGGCCTCAA
TCGGYMYCWW	MEME-3	NZ_LGDE01000436.1	118082	118091	-	14.2083	1.28e-05	0.389	TCGGCCTCAA
TCGGYMYCWW	MEME-3	NZ_LGDE01000436.1	121217	121226	+	14.2083	1.28e-05	0.389	TCGGCCTCAA
TCGGYMYCWW	MEME-3	NZ_LGDE01000035.1	127952	127961	+	14.2083	1.28e-05	0.389	TCGGCCTCAA
TCGGYMYCWW	MEME-3	NZ_LGDE01000469.1	148586	148595	-	14.2083	1.28e-05	0.389	TCGGCCTCAA
ACAWACCGMCYGGBCGGTWT	MEME-1	NZ_LGDE01000448.1	6080	6099	-	10.746	1.29e-05	0.727	CCGTACGAAACGGCCGGTTC
ACAWACCGMCYGGBCGGTWT	MEME-1	NZ_LGDE01000040.1	9289	9308	+	10.746	1.29e-05	0.727	ACGAACCATTCGAACCGTTG
ACAWACCGMCYGGBCGGTWT	MEME-1	NZ_LGDE01000475.1	18513	18532	-	10.746	1.29e-05	0.727	TCGTACCGCAGGAGCGGTAC
ACAWACCGMCYGGBCGGTWT	MEME-1	NZ_LGDE01000441.1	8850	8869	-	10.7302	1.3e-05	0.727	GCCAACTGTCTGAACGGAAT
ACAWACCGMCYGGBCGGTWT	MEME-1	NZ_LGDE01000436.1	128892	128911	+	10.7302	1.3e-05	0.727	GCGGACCATCTGGTCGGCCT
TCGGYMYCWW	MEME-3	NZ_LGDE01000470.1	15636	15645	+	14.1806	1.31e-05	0.394	GCGGTATCTT
ACAWACCGMCYGGBCGGTWT	MEME-1	NZ_LGDE01000446.1	23925	23944	-	10.6984	1.32e-05	0.727	CCGTACCGCTGGTTCCGTAT
ACAWACCGMCYGGBCGGTWT	MEME-1	NZ_LGDE01000018.1	8489	8508	+	10.6825	1.32e-05	0.727	CCATACGGACTCGGTGGTTC
ACAWACCGMCYGGBCGGTWT	MEME-1	NZ_LGDE01000027.1	9665	9684	+	10.6825	1.32e-05	0.727	ACGAACGGAGTTTCCCGTAC
ACAWACCGMCYGGBCGGTWT	MEME-1	NZ_LGDE01000068.1	11397	11416	-	10.6825	1.32e-05	0.727	CCAGACCGGCACGCCGGATT
ACAWACCGMCYGGBCGGTWT	MEME-1	NZ_LGDE01000079.1	47297	47316	+	10.6825	1.32e-05	0.727	CCAGACGGTCCGGTCGGCCT
ACAWACCGMCYGGBCGGTWT	MEME-1	NZ_LGDE01000455.1	121	140	+	10.6667	1.33e-05	0.727	ACCGACTGGCCGACCGGAAT
ACAWACCGMCYGGBCGGTWT	MEME-1	NZ_LGDE01000035.1	125672	125691	-	10.6667	1.33e-05	0.727	GCGGACCTGCTGGGCGGTCT
ACAWACCGMCYGGBCGGTWT	MEME-1	NZ_LGDE01000431.1	3992	4011	-	10.6508	1.34e-05	0.727	ACAATCTTTGTTGCCGGTTC
CGGTCGGTWT	MEME-2	NZ_LGDE01000095.1	3452	3461	-	13.873	1.35e-05	1	CCGTCGGTTT
CGGTCGGTWT	MEME-2	NZ_LGDE01000326.1	7844	7853	+	13.873	1.35e-05	1	CCGTCGGTTT
CGGTCGGTWT	MEME-2	NZ_LGDE01000461.1	13237	13246	+	13.873	1.35e-05	1	CCGTCGGTTT
CGGTCGGTWT	MEME-2	NZ_LGDE01000471.1	15900	15909	+	13.873	1.35e-05	1	CCGTCGGTTT
CGGTCGGTWT	MEME-2	NZ_LGDE01000382.1	33579	33588	+	13.873	1.35e-05	1	CCGTCGGTTT
CGGTCGGTWT	MEME-2	NZ_LGDE01000068.1	96798	96807	+	13.873	1.35e-05	1	CCGTCGGTTT
CGGTCGGTWT	MEME-2	NZ_LGDE01000112.1	213534	213543	+	13.873	1.35e-05	1	CCGTCGGTTT
ACAWACCGMCYGGBCGGTWT	MEME-1	NZ_LGDE01000058.1	4383	4402	-	10.6349	1.35e-05	0.727	GGGTACCGAATGGACCGATT
ACAWACCGMCYGGBCGGTWT	MEME-1	NZ_LGDE01000450.1	7132	7151	+	10.6349	1.35e-05	0.727	ACGAACTGACCCTGCTGCTC
ACAWACCGMCYGGBCGGTWT	MEME-1	NZ_LGDE01000112.1	165440	165459	-	10.6349	1.35e-05	0.727	CCTGACCCACTAAACGGTTT
ACAWACCGMCYGGBCGGTWT	MEME-1	NZ_LGDE01000238.1	4253	4272	-	10.619	1.36e-05	0.727	AGCAACGTCCTGCTCCGTTT
ACAWACCGMCYGGBCGGTWT	MEME-1	NZ_LGDE01000046.1	36348	36367	-	10.619	1.36e-05	0.727	ACGTACCGCCCGCCCTGTCC
ACAWACCGMCYGGBCGGTWT	MEME-1	NZ_LGDE01000017.1	9608	9627	+	10.5873	1.38e-05	0.727	ACGAACAGCGTGGTCCGTCC
ACAWACCGMCYGGBCGGTWT	MEME-1	NZ_LGDE01000150.1	919	938	-	10.5714	1.38e-05	0.727	CCGTACCGGGCAGCCGGTAC
ACAWACCGMCYGGBCGGTWT	MEME-1	NZ_LGDE01000226.1	101225	101244	+	10.5714	1.38e-05	0.727	TCGAACTGGCTGGGCGGCAA
TCGGYMYCWW	MEME-3	NZ_LGDE01000460.1	1283	1292	-	14.0139	1.39e-05	0.394	TCGGCACCAA
TCGGYMYCWW	MEME-3	NZ_LGDE01000060.1	2401	2410	+	14.0139	1.39e-05	0.394	TCGGCACCAA
TCGGYMYCWW	MEME-3	NZ_LGDE01000457.1	2790	2799	-	14.0139	1.39e-05	0.394	TCGGCACCAA
TCGGYMYCWW	MEME-3	NZ_LGDE01000096.1	4644	4653	-	14.0139	1.39e-05	0.394	TCGGCACCAA
TCGGYMYCWW	MEME-3	NZ_LGDE01000470.1	5506	5515	+	14.0139	1.39e-05	0.394	TCGGCACCAA
TCGGYMYCWW	MEME-3	NZ_LGDE01000057.1	5837	5846	+	14.0139	1.39e-05	0.394	TCGGCACCAA
TCGGYMYCWW	MEME-3	NZ_LGDE01000003.1	6314	6323	-	14.0139	1.39e-05	0.394	TCGGCACCAA
TCGGYMYCWW	MEME-3	NZ_LGDE01000468.1	6933	6942	-	14.0139	1.39e-05	0.394	TCGGCACCAA
TCGGYMYCWW	MEME-3	NZ_LGDE01000011.1	7574	7583	-	14.0139	1.39e-05	0.394	TCGGCACCAA
TCGGYMYCWW	MEME-3	NZ_LGDE01000457.1	7895	7904	-	14.0139	1.39e-05	0.394	TCGGCACCAA
TCGGYMYCWW	MEME-3	NZ_LGDE01000031.1	7903	7912	-	14.0139	1.39e-05	0.394	TCGGCACCAA
TCGGYMYCWW	MEME-3	NZ_LGDE01000470.1	14253	14262	+	14.0139	1.39e-05	0.394	TCGGCACCAA
TCGGYMYCWW	MEME-3	NZ_LGDE01000293.1	14657	14666	+	14.0139	1.39e-05	0.394	TCGGCACCAA
TCGGYMYCWW	MEME-3	NZ_LGDE01000090.1	19210	19219	+	14.0139	1.39e-05	0.394	TCGGCACCAA
TCGGYMYCWW	MEME-3	NZ_LGDE01000148.1	20794	20803	-	14.0139	1.39e-05	0.394	TCGGCACCAA
TCGGYMYCWW	MEME-3	NZ_LGDE01000057.1	23440	23449	-	14.0139	1.39e-05	0.394	TCGGCACCAA
TCGGYMYCWW	MEME-3	NZ_LGDE01000452.1	26289	26298	-	14.0139	1.39e-05	0.394	TCGGCACCAA
TCGGYMYCWW	MEME-3	NZ_LGDE01000192.1	31334	31343	-	14.0139	1.39e-05	0.394	TCGGCACCAA
TCGGYMYCWW	MEME-3	NZ_LGDE01000260.1	37622	37631	+	14.0139	1.39e-05	0.394	TCGGCACCAA
TCGGYMYCWW	MEME-3	NZ_LGDE01000226.1	37965	37974	+	14.0139	1.39e-05	0.394	TCGGCACCAA
TCGGYMYCWW	MEME-3	NZ_LGDE01000215.1	42703	42712	+	14.0139	1.39e-05	0.394	TCGGCACCAA
TCGGYMYCWW	MEME-3	NZ_LGDE01000469.1	44140	44149	+	14.0139	1.39e-05	0.394	TCGGCACCAA
TCGGYMYCWW	MEME-3	NZ_LGDE01000215.1	45707	45716	+	14.0139	1.39e-05	0.394	TCGGCACCAA
TCGGYMYCWW	MEME-3	NZ_LGDE01000013.1	46208	46217	-	14.0139	1.39e-05	0.394	TCGGCACCAA
TCGGYMYCWW	MEME-3	NZ_LGDE01000227.1	49096	49105	+	14.0139	1.39e-05	0.394	TCGGCACCAA
TCGGYMYCWW	MEME-3	NZ_LGDE01000148.1	50481	50490	-	14.0139	1.39e-05	0.394	TCGGCACCAA
TCGGYMYCWW	MEME-3	NZ_LGDE01000181.1	52040	52049	+	14.0139	1.39e-05	0.394	TCGGCACCAA
TCGGYMYCWW	MEME-3	NZ_LGDE01000136.1	53696	53705	-	14.0139	1.39e-05	0.394	TCGGCACCAA
TCGGYMYCWW	MEME-3	NZ_LGDE01000090.1	57629	57638	+	14.0139	1.39e-05	0.394	TCGGCACCAA
TCGGYMYCWW	MEME-3	NZ_LGDE01000046.1	64520	64529	-	14.0139	1.39e-05	0.394	TCGGCACCAA
TCGGYMYCWW	MEME-3	NZ_LGDE01000013.1	71433	71442	+	14.0139	1.39e-05	0.394	TCGGCACCAA
TCGGYMYCWW	MEME-3	NZ_LGDE01000447.1	77962	77971	+	14.0139	1.39e-05	0.394	TCGGCACCAA
TCGGYMYCWW	MEME-3	NZ_LGDE01000001.1	82617	82626	+	14.0139	1.39e-05	0.394	TCGGCACCAA
TCGGYMYCWW	MEME-3	NZ_LGDE01000337.1	109123	109132	+	14.0139	1.39e-05	0.394	TCGGCACCAA
TCGGYMYCWW	MEME-3	NZ_LGDE01000425.1	121236	121245	+	14.0139	1.39e-05	0.394	TCGGCACCAA
TCGGYMYCWW	MEME-3	NZ_LGDE01000458.1	134781	134790	-	14.0139	1.39e-05	0.394	TCGGCACCAA
TCGGYMYCWW	MEME-3	NZ_LGDE01000469.1	150468	150477	-	14.0139	1.39e-05	0.394	TCGGCACCAA
TCGGYMYCWW	MEME-3	NZ_LGDE01000001.1	171207	171216	-	14.0139	1.39e-05	0.394	TCGGCACCAA
TCGGYMYCWW	MEME-3	NZ_LGDE01000001.1	252272	252281	+	14.0139	1.39e-05	0.394	TCGGCACCAA
ACAWACCGMCYGGBCGGTWT	MEME-1	NZ_LGDE01000204.1	17526	17545	+	10.5556	1.39e-05	0.727	GCAGACCAACGCAGCGGTCT
ACAWACCGMCYGGBCGGTWT	MEME-1	NZ_LGDE01000057.1	45717	45736	-	10.5556	1.39e-05	0.727	CGAGACCTTCAAGGCGGTTC
ACAWACCGMCYGGBCGGTWT	MEME-1	NZ_LGDE01000371.1	75184	75203	+	10.5556	1.39e-05	0.727	ACAGACCGACACATCAGTAT
CGGTCGGTWT	MEME-2	NZ_LGDE01000067.1	705	714	+	13.8095	1.4e-05	1	TAGACGGTTT
ACAWACCGMCYGGBCGGTWT	MEME-1	NZ_LGDE01000181.1	65042	65061	-	10.5397	1.4e-05	0.727	AGCGACCGGCCCGGCGGCTT
ACAWACCGMCYGGBCGGTWT	MEME-1	NZ_LGDE01000469.1	85183	85202	-	10.5397	1.4e-05	0.727	GACTACCTGCTCTTCGGTTT
CGGTCGGTWT	MEME-2	NZ_LGDE01000226.1	174458	174467	+	13.7619	1.41e-05	1	TCGTCTGTTT
ACAWACCGMCYGGBCGGTWT	MEME-1	NZ_LGDE01000431.1	10320	10339	+	10.5238	1.41e-05	0.727	CCCGACCGCGTGTTCGGCAT
ACAWACCGMCYGGBCGGTWT	MEME-1	NZ_LGDE01000436.1	13146	13165	-	10.5238	1.41e-05	0.727	GCGAACCGCCAGTCCGGATT
ACAWACCGMCYGGBCGGTWT	MEME-1	NZ_LGDE01000393.1	1708	1727	-	10.5079	1.42e-05	0.727	CCGGACCGGCCTGACGGTAA
ACAWACCGMCYGGBCGGTWT	MEME-1	NZ_LGDE01000430.1	10288	10307	+	10.5079	1.42e-05	0.727	TGATACCGCCGCGGCTGTTC
ACAWACCGMCYGGBCGGTWT	MEME-1	NZ_LGDE01000046.1	46113	46132	-	10.5079	1.42e-05	0.727	ACGGACGGGCACATCGGCTT
ACAWACCGMCYGGBCGGTWT	MEME-1	NZ_LGDE01000113.1	63764	63783	-	10.5079	1.42e-05	0.727	AGCAACTGTCAGGTCGGTCA
CGGTCGGTWT	MEME-2	NZ_LGDE01000456.1	15232	15241	-	13.7143	1.42e-05	1	CAGATGGTAT
CGGTCGGTWT	MEME-2	NZ_LGDE01000452.1	24228	24237	-	13.6984	1.43e-05	1	TGGATTGTAT
ACAWACCGMCYGGBCGGTWT	MEME-1	NZ_LGDE01000192.1	46557	46576	-	10.4921	1.43e-05	0.727	TCGAACTTCGCGGCCGGCTT
ACAWACCGMCYGGBCGGTWT	MEME-1	NZ_LGDE01000447.1	49073	49092	-	10.4921	1.43e-05	0.727	AGGGACCGAGTGAGCCGTCC
ACAWACCGMCYGGBCGGTWT	MEME-1	NZ_LGDE01000098.1	2789	2808	+	10.4762	1.44e-05	0.727	ACGAACTGCTTTACCGGCCT
ACAWACCGMCYGGBCGGTWT	MEME-1	NZ_LGDE01000079.1	18177	18196	+	10.4762	1.44e-05	0.727	GCATACCGTTCGTCCGGCAC
ACAWACCGMCYGGBCGGTWT	MEME-1	NZ_LGDE01000079.1	52831	52850	-	10.4762	1.44e-05	0.727	CCGATCCGGATGAACTGTTT
ACAWACCGMCYGGBCGGTWT	MEME-1	NZ_LGDE01000464.1	16943	16962	-	10.4603	1.45e-05	0.727	AGGAACGCACCGAACGGTTC
ACAWACCGMCYGGBCGGTWT	MEME-1	NZ_LGDE01000001.1	145633	145652	-	10.4603	1.45e-05	0.727	TCGAACCAGCTGGACTGCCT
ACAWACCGMCYGGBCGGTWT	MEME-1	NZ_LGDE01000112.1	122185	122204	-	10.4444	1.46e-05	0.727	AAGAACTGGGCGTACGGCAT
ACAWACCGMCYGGBCGGTWT	MEME-1	NZ_LGDE01000393.1	23235	23254	+	10.4286	1.47e-05	0.727	CCCAACATGCTCGCCGGTAT
ACAWACCGMCYGGBCGGTWT	MEME-1	NZ_LGDE01000425.1	67026	67045	+	10.4286	1.47e-05	0.727	ACGGACCGCCGGACCCGTAC
CGGTCGGTWT	MEME-2	NZ_LGDE01000040.1	7010	7019	-	13.6667	1.47e-05	1	TCGTCGGTTT
CGGTCGGTWT	MEME-2	NZ_LGDE01000465.1	8131	8140	+	13.6667	1.47e-05	1	TCGTCGGTTT
CGGTCGGTWT	MEME-2	NZ_LGDE01000005.1	8676	8685	+	13.6667	1.47e-05	1	CCGTTTGTAT
CGGTCGGTWT	MEME-2	NZ_LGDE01000113.1	25547	25556	+	13.6667	1.47e-05	1	TCGTCGGTTT
CGGTCGGTWT	MEME-2	NZ_LGDE01000159.1	31340	31349	-	13.6667	1.47e-05	1	TCGTCGGTTT
CGGTCGGTWT	MEME-2	NZ_LGDE01000079.1	48265	48274	-	13.6667	1.47e-05	1	TCGTCGGTTT
CGGTCGGTWT	MEME-2	NZ_LGDE01000090.1	54447	54456	+	13.6667	1.47e-05	1	TCGTCGGTTT
CGGTCGGTWT	MEME-2	NZ_LGDE01000159.1	57589	57598	+	13.6667	1.47e-05	1	TCGTCGGTTT
CGGTCGGTWT	MEME-2	NZ_LGDE01000436.1	148707	148716	-	13.6667	1.47e-05	1	TCGTCGGTTT
ACAWACCGMCYGGBCGGTWT	MEME-1	NZ_LGDE01000238.1	7692	7711	+	10.4127	1.48e-05	0.727	CGGGACGTCGTGGTCGGTTT
ACAWACCGMCYGGBCGGTWT	MEME-1	NZ_LGDE01000090.1	73223	73242	+	10.4127	1.48e-05	0.727	GCGGACCGCGTCGTCGGTCT
TCGGYMYCWW	MEME-3	NZ_LGDE01000141.1	2874	2883	+	13.8611	1.48e-05	0.411	TCGGTCCCAA
TCGGYMYCWW	MEME-3	NZ_LGDE01000478.1	4668	4677	+	13.8611	1.48e-05	0.411	TCGGTCCCAA
TCGGYMYCWW	MEME-3	NZ_LGDE01000439.1	28599	28608	+	13.8611	1.48e-05	0.411	TCGGTCCCAA
TCGGYMYCWW	MEME-3	NZ_LGDE01000249.1	51513	51522	-	13.8611	1.48e-05	0.411	TCGGTCCCAA
TCGGYMYCWW	MEME-3	NZ_LGDE01000424.1	56254	56263	-	13.8611	1.48e-05	0.411	TCGGTCCCAA
TCGGYMYCWW	MEME-3	NZ_LGDE01000371.1	56647	56656	+	13.8611	1.48e-05	0.411	TCGGTCCCAA
TCGGYMYCWW	MEME-3	NZ_LGDE01000458.1	97138	97147	+	13.8611	1.48e-05	0.411	TCGGTCCCAA
TCGGYMYCWW	MEME-3	NZ_LGDE01000112.1	122391	122400	-	13.8611	1.48e-05	0.411	TCGGTCCCAA
ACAWACCGMCYGGBCGGTWT	MEME-1	NZ_LGDE01000018.1	1170	1189	-	10.3968	1.49e-05	0.727	CAATACATCCCTCCCGGTTT
ACAWACCGMCYGGBCGGTWT	MEME-1	NZ_LGDE01000001.1	46235	46254	-	10.381	1.5e-05	0.727	ACGTACCGCTTCACCTGCTC
ACAWACCGMCYGGBCGGTWT	MEME-1	NZ_LGDE01000024.1	70871	70890	+	10.381	1.5e-05	0.727	GCGAACCGACTCGATGGTCT
ACAWACCGMCYGGBCGGTWT	MEME-1	NZ_LGDE01000046.1	104034	104053	+	10.381	1.5e-05	0.727	AAATACTGACCGGGCGGACA
ACAWACCGMCYGGBCGGTWT	MEME-1	NZ_LGDE01000013.1	109838	109857	-	10.381	1.5e-05	0.727	GCGGACCGGATGTACGGCTT
CGGTCGGTWT	MEME-2	NZ_LGDE01000057.1	16934	16943	+	13.6032	1.5e-05	1	CGGATTGTTT
ACAWACCGMCYGGBCGGTWT	MEME-1	NZ_LGDE01000427.1	10142	10161	-	10.3651	1.51e-05	0.727	GCCTACCTCCCGGCCGGCTT
ACAWACCGMCYGGBCGGTWT	MEME-1	NZ_LGDE01000315.1	15097	15116	+	10.3651	1.51e-05	0.727	ACGATCCGTACGATCCGTAC
ACAWACCGMCYGGBCGGTWT	MEME-1	NZ_LGDE01000238.1	42285	42304	+	10.3651	1.51e-05	0.727	GCATACCGAACTGACTGTCA
ACAWACCGMCYGGBCGGTWT	MEME-1	NZ_LGDE01000042.1	1179	1198	+	10.3492	1.51e-05	0.727	AGTGACCGATCGGACGGAAT
ACAWACCGMCYGGBCGGTWT	MEME-1	NZ_LGDE01000469.1	4867	4886	+	10.3492	1.51e-05	0.727	AGGAACCGACATGACCGCTC
ACAWACCGMCYGGBCGGTWT	MEME-1	NZ_LGDE01000013.1	94877	94896	+	10.3492	1.51e-05	0.727	TCGTACGGCTTGTGCGGCTT
ACAWACCGMCYGGBCGGTWT	MEME-1	NZ_LGDE01000001.1	131741	131760	-	10.3492	1.51e-05	0.727	AGATACGGACCGACCTGCTG
ACAWACCGMCYGGBCGGTWT	MEME-1	NZ_LGDE01000430.1	4709	4728	+	10.3333	1.52e-05	0.727	TGAAACTGTCTGGGCGGCAG
ACAWACCGMCYGGBCGGTWT	MEME-1	NZ_LGDE01000170.1	69378	69397	+	10.3333	1.52e-05	0.727	GCGTACCCTCTGGACGGCAT
CGGTCGGTWT	MEME-2	NZ_LGDE01000007.1	9585	9594	-	13.5714	1.53e-05	1	CCGTTGGTAT
CGGTCGGTWT	MEME-2	NZ_LGDE01000437.1	23139	23148	+	13.5714	1.53e-05	1	CCGTTGGTAT
CGGTCGGTWT	MEME-2	NZ_LGDE01000046.1	56052	56061	+	13.5714	1.53e-05	1	CCGTTGGTAT
ACAWACCGMCYGGBCGGTWT	MEME-1	NZ_LGDE01000024.1	64526	64545	+	10.3175	1.53e-05	0.727	CCGGACCACCCAGCCGGTCT
ACAWACCGMCYGGBCGGTWT	MEME-1	NZ_LGDE01000113.1	46044	46063	+	10.3016	1.54e-05	0.727	ACGATCCGCCCGATCGGCAC
ACAWACCGMCYGGBCGGTWT	MEME-1	NZ_LGDE01000226.1	190680	190699	-	10.3016	1.54e-05	0.727	AAGAACCGCGCGGTCGGATC
ACAWACCGMCYGGBCGGTWT	MEME-1	NZ_LGDE01000438.1	13930	13949	-	10.2857	1.55e-05	0.727	ACGTACGAGCTGATCCGCTC
ACAWACCGMCYGGBCGGTWT	MEME-1	NZ_LGDE01000226.1	16362	16381	+	10.2857	1.55e-05	0.727	GAGAACTACACGGACGGTTT
ACAWACCGMCYGGBCGGTWT	MEME-1	NZ_LGDE01000437.1	36356	36375	+	10.2857	1.55e-05	0.727	CCGTACTGACCGACCTGTCC
ACAWACCGMCYGGBCGGTWT	MEME-1	NZ_LGDE01000035.1	68214	68233	+	10.2857	1.55e-05	0.727	CCGGACCGGCTGTTCGGCAA
ACAWACCGMCYGGBCGGTWT	MEME-1	NZ_LGDE01000125.1	72856	72875	-	10.2857	1.55e-05	0.727	CGAAACTGCTCCTTCGGTAA
ACAWACCGMCYGGBCGGTWT	MEME-1	NZ_LGDE01000204.1	74523	74542	+	10.2857	1.55e-05	0.727	ACGTACGAGCTGATCCGCTC
ACAWACCGMCYGGBCGGTWT	MEME-1	NZ_LGDE01000101.1	91260	91279	-	10.2857	1.55e-05	0.727	ACGTACGGTGCGGACGGTCA
ACAWACCGMCYGGBCGGTWT	MEME-1	NZ_LGDE01000035.1	78787	78806	-	10.254	1.57e-05	0.727	AAGAACATCCAGGACGGTCT
CGGTCGGTWT	MEME-2	NZ_LGDE01000393.1	31093	31102	+	13.5079	1.58e-05	1	CGGATGGTTT
CGGTCGGTWT	MEME-2	NZ_LGDE01000101.1	63119	63128	+	13.5079	1.58e-05	1	CGGATGGTTT
CGGTCGGTWT	MEME-2	NZ_LGDE01000226.1	79055	79064	+	13.5079	1.58e-05	1	CGGATGGTTT
CGGTCGGTWT	MEME-2	NZ_LGDE01000435.1	4158	4167	+	13.4603	1.58e-05	1	TCGTTTGTAT
ACAWACCGMCYGGBCGGTWT	MEME-1	NZ_LGDE01000095.1	2604	2623	-	10.2381	1.58e-05	0.727	TCGAACTGACCGGCCTGCAC
ACAWACCGMCYGGBCGGTWT	MEME-1	NZ_LGDE01000393.1	47543	47562	-	10.2381	1.58e-05	0.727	ACAGACCGACCTCGCGGTCG
ACAWACCGMCYGGBCGGTWT	MEME-1	NZ_LGDE01000426.1	58674	58693	+	10.2381	1.58e-05	0.727	CCGAACATCCTCACCGGCTT
CGGTCGGTWT	MEME-2	NZ_LGDE01000062.1	4192	4201	+	13.4127	1.59e-05	1	CAGATGGTTT
ACAWACCGMCYGGBCGGTWT	MEME-1	NZ_LGDE01000280.1	69	88	+	10.2222	1.59e-05	0.727	ACGGACCTCCTGATCCGACT
ACAWACCGMCYGGBCGGTWT	MEME-1	NZ_LGDE01000207.1	913	932	-	10.2222	1.59e-05	0.727	ACGGACCTCCTGATCCGACT
ACAWACCGMCYGGBCGGTWT	MEME-1	NZ_LGDE01000148.1	55399	55418	+	10.2222	1.59e-05	0.727	AAGGACGTACCGGCCGGCTT
ACAWACCGMCYGGBCGGTWT	MEME-1	NZ_LGDE01000170.1	69396	69415	-	10.2222	1.59e-05	0.727	TCATGCCGACCAGTCGGTAT
ACAWACCGMCYGGBCGGTWT	MEME-1	NZ_LGDE01000001.1	39766	39785	-	10.2063	1.6e-05	0.727	TCGAACTGACCGCGCCGTAC
ACAWACCGMCYGGBCGGTWT	MEME-1	NZ_LGDE01000125.1	44710	44729	-	10.2063	1.6e-05	0.727	CCGAACCGACCGGGCCGCAC
ACAWACCGMCYGGBCGGTWT	MEME-1	NZ_LGDE01000170.1	55292	55311	-	10.2063	1.6e-05	0.727	ACGATCAACGTGATCGGTCT
ACAWACCGMCYGGBCGGTWT	MEME-1	NZ_LGDE01000382.1	20436	20455	-	10.1905	1.61e-05	0.727	CGCGACCGACAGGCCGGTCT
ACAWACCGMCYGGBCGGTWT	MEME-1	NZ_LGDE01000433.1	24664	24683	-	10.1905	1.61e-05	0.727	GGAGACCGCCTACGCGGCTT
ACAWACCGMCYGGBCGGTWT	MEME-1	NZ_LGDE01000447.1	26187	26206	+	10.1905	1.61e-05	0.727	GCGAACATCCTGGGCGGCAT
ACAWACCGMCYGGBCGGTWT	MEME-1	NZ_LGDE01000112.1	215414	215433	-	10.1905	1.61e-05	0.727	GGAGACCGAATCGGCCGCTT
CGGTCGGTWT	MEME-2	NZ_LGDE01000438.1	9047	9056	-	13.3651	1.62e-05	1	TCGTTGGTAT
ACAWACCGMCYGGBCGGTWT	MEME-1	NZ_LGDE01000112.1	83432	83451	+	10.1587	1.63e-05	0.727	AGAAACCGGCGTTGCGGTCC
CGGTCGGTWT	MEME-2	NZ_LGDE01000028.1	10867	10876	+	13.3016	1.64e-05	1	TGGATGGTTT
CGGTCGGTWT	MEME-2	NZ_LGDE01000446.1	21757	21766	+	13.3016	1.64e-05	1	TGGATGGTTT
CGGTCGGTWT	MEME-2	NZ_LGDE01000249.1	64769	64778	-	13.3016	1.64e-05	1	TGGATGGTTT
ACAWACCGMCYGGBCGGTWT	MEME-1	NZ_LGDE01000170.1	11411	11430	+	10.1429	1.64e-05	0.727	CCGTACCGTCCCGGCGGTCC
ACAWACCGMCYGGBCGGTWT	MEME-1	NZ_LGDE01000475.1	7831	7850	-	10.1111	1.67e-05	0.727	TCAAACTGGCCGACCTGATC
ACAWACCGMCYGGBCGGTWT	MEME-1	NZ_LGDE01000249.1	8202	8221	+	10.1111	1.67e-05	0.727	ACCGACCAGGAGAACGGTCT
CGGTCGGTWT	MEME-2	NZ_LGDE01000324.1	163	172	-	13.2698	1.67e-05	1	CCGTTGGTTT
CGGTCGGTWT	MEME-2	NZ_LGDE01000462.1	17008	17017	-	13.2698	1.67e-05	1	CCGTTGGTTT
CGGTCGGTWT	MEME-2	NZ_LGDE01000226.1	164143	164152	+	13.2698	1.67e-05	1	CCGTTGGTTT
ACAWACCGMCYGGBCGGTWT	MEME-1	NZ_LGDE01000438.1	33736	33755	+	10.0952	1.68e-05	0.727	ACAGACCGGCCTGGTTGTAC
ACAWACCGMCYGGBCGGTWT	MEME-1	NZ_LGDE01000458.1	72910	72929	+	10.0952	1.68e-05	0.727	ACGGACGTGCCGGACGGCAT
ACAWACCGMCYGGBCGGTWT	MEME-1	NZ_LGDE01000121.1	1485	1504	+	10.0794	1.69e-05	0.727	AGGGACAGGGTGATCCGCAT
ACAWACCGMCYGGBCGGTWT	MEME-1	NZ_LGDE01000204.1	77979	77998	+	10.0794	1.69e-05	0.727	ACGAACCACGTCGACGGATC
TCGGYMYCWW	MEME-3	NZ_LGDE01000139.1	928	937	-	13.5833	1.69e-05	0.441	TCGGCCCCTT
TCGGYMYCWW	MEME-3	NZ_LGDE01000050.1	1645	1654	-	13.5833	1.69e-05	0.441	TCGGCCCCTT
TCGGYMYCWW	MEME-3	NZ_LGDE01000007.1	2453	2462	-	13.5833	1.69e-05	0.441	TCGGCCCCTT
TCGGYMYCWW	MEME-3	NZ_LGDE01000439.1	5573	5582	+	13.5833	1.69e-05	0.441	TCGGCCCCTT
TCGGYMYCWW	MEME-3	NZ_LGDE01000431.1	7103	7112	+	13.5833	1.69e-05	0.441	TCGGCCCCTT
TCGGYMYCWW	MEME-3	NZ_LGDE01000020.1	7129	7138	-	13.5833	1.69e-05	0.441	TCGGCCCCTT
TCGGYMYCWW	MEME-3	NZ_LGDE01000044.1	8425	8434	-	13.5833	1.69e-05	0.441	TCGGCCCCTT
TCGGYMYCWW	MEME-3	NZ_LGDE01000445.1	8898	8907	+	13.5833	1.69e-05	0.441	TCGGCCCCTT
TCGGYMYCWW	MEME-3	NZ_LGDE01000282.1	10439	10448	-	13.5833	1.69e-05	0.441	TCGGCCCCTT
TCGGYMYCWW	MEME-3	NZ_LGDE01000021.1	10659	10668	+	13.5833	1.69e-05	0.441	TCGGCCCCTT
TCGGYMYCWW	MEME-3	NZ_LGDE01000090.1	13531	13540	+	13.5833	1.69e-05	0.441	TCGGCCCCTT
TCGGYMYCWW	MEME-3	NZ_LGDE01000475.1	15711	15720	+	13.5833	1.69e-05	0.441	TCGGCCCCTT
TCGGYMYCWW	MEME-3	NZ_LGDE01000249.1	16567	16576	+	13.5833	1.69e-05	0.441	TCGGCCCCTT
TCGGYMYCWW	MEME-3	NZ_LGDE01000430.1	20348	20357	-	13.5833	1.69e-05	0.441	TCGGCCCCTT
TCGGYMYCWW	MEME-3	NZ_LGDE01000461.1	22237	22246	+	13.5833	1.69e-05	0.441	TCGGCCCCTT
TCGGYMYCWW	MEME-3	NZ_LGDE01000001.1	24076	24085	-	13.5833	1.69e-05	0.441	TCGGCCCCTT
TCGGYMYCWW	MEME-3	NZ_LGDE01000002.1	28044	28053	+	13.5833	1.69e-05	0.441	TCGGCCCCTT
TCGGYMYCWW	MEME-3	NZ_LGDE01000181.1	28064	28073	-	13.5833	1.69e-05	0.441	TCGGCCCCTT
TCGGYMYCWW	MEME-3	NZ_LGDE01000159.1	31037	31046	-	13.5833	1.69e-05	0.441	TCGGCCCCTT
TCGGYMYCWW	MEME-3	NZ_LGDE01000447.1	32090	32099	+	13.5833	1.69e-05	0.441	TCGGCCCCTT
TCGGYMYCWW	MEME-3	NZ_LGDE01000458.1	33778	33787	-	13.5833	1.69e-05	0.441	TCGGCCCCTT
TCGGYMYCWW	MEME-3	NZ_LGDE01000458.1	37040	37049	-	13.5833	1.69e-05	0.441	TCGGCCCCTT
TCGGYMYCWW	MEME-3	NZ_LGDE01000315.1	37653	37662	+	13.5833	1.69e-05	0.441	TCGGCCCCTT
TCGGYMYCWW	MEME-3	NZ_LGDE01000315.1	38266	38275	+	13.5833	1.69e-05	0.441	TCGGCCCCTT
TCGGYMYCWW	MEME-3	NZ_LGDE01000159.1	45043	45052	-	13.5833	1.69e-05	0.441	TCGGCCCCTT
TCGGYMYCWW	MEME-3	NZ_LGDE01000430.1	48088	48097	-	13.5833	1.69e-05	0.441	TCGGCCCCTT
TCGGYMYCWW	MEME-3	NZ_LGDE01000415.1	49825	49834	+	13.5833	1.69e-05	0.441	TCGGCCCCTT
TCGGYMYCWW	MEME-3	NZ_LGDE01000068.1	54444	54453	-	13.5833	1.69e-05	0.441	TCGGCCCCTT
TCGGYMYCWW	MEME-3	NZ_LGDE01000226.1	56951	56960	+	13.5833	1.69e-05	0.441	TCGGCCCCTT
TCGGYMYCWW	MEME-3	NZ_LGDE01000068.1	75965	75974	+	13.5833	1.69e-05	0.441	TCGGCCCCTT
TCGGYMYCWW	MEME-3	NZ_LGDE01000079.1	81350	81359	-	13.5833	1.69e-05	0.441	TCGGCCCCTT
TCGGYMYCWW	MEME-3	NZ_LGDE01000458.1	84460	84469	+	13.5833	1.69e-05	0.441	TCGGCCCCTT
TCGGYMYCWW	MEME-3	NZ_LGDE01000112.1	85936	85945	+	13.5833	1.69e-05	0.441	TCGGCCCCTT
TCGGYMYCWW	MEME-3	NZ_LGDE01000002.1	95759	95768	-	13.5833	1.69e-05	0.441	TCGGCCCCTT
TCGGYMYCWW	MEME-3	NZ_LGDE01000013.1	96752	96761	+	13.5833	1.69e-05	0.441	TCGGCCCCTT
TCGGYMYCWW	MEME-3	NZ_LGDE01000447.1	115552	115561	+	13.5833	1.69e-05	0.441	TCGGCCCCTT
TCGGYMYCWW	MEME-3	NZ_LGDE01000469.1	136899	136908	-	13.5833	1.69e-05	0.441	TCGGCCCCTT
TCGGYMYCWW	MEME-3	NZ_LGDE01000337.1	137318	137327	+	13.5833	1.69e-05	0.441	TCGGCCCCTT
CGGTCGGTWT	MEME-2	NZ_LGDE01000393.1	10762	10771	-	13.0635	1.69e-05	1	TCGTTGGTTT
ACAWACCGMCYGGBCGGTWT	MEME-1	NZ_LGDE01000441.1	9111	9130	+	10.0635	1.7e-05	0.727	AGCGACCTGCTCGCCGGTTC
ACAWACCGMCYGGBCGGTWT	MEME-1	NZ_LGDE01000079.1	52829	52848	+	10.0635	1.7e-05	0.727	ACAAACAGTTCATCCGGATC
ACAWACCGMCYGGBCGGTWT	MEME-1	NZ_LGDE01000458.1	10777	10796	-	10.0476	1.71e-05	0.727	ACCTTCCTGCTGGACGGTCT
ACAWACCGMCYGGBCGGTWT	MEME-1	NZ_LGDE01000440.1	34857	34876	-	10.0476	1.71e-05	0.727	ACGTACAGCGAGTTCGGTCC
ACAWACCGMCYGGBCGGTWT	MEME-1	NZ_LGDE01000249.1	59938	59957	+	10.0476	1.71e-05	0.727	AGGAACAGCATTCACGGCTT
ACAWACCGMCYGGBCGGTWT	MEME-1	NZ_LGDE01000204.1	24368	24387	+	10.0317	1.72e-05	0.727	CGAAACAGCATGGACGGCCT
ACAWACCGMCYGGBCGGTWT	MEME-1	NZ_LGDE01000002.1	70993	71012	-	10.0317	1.72e-05	0.727	AAGTACCACTCGTCCTGTTC
ACAWACCGMCYGGBCGGTWT	MEME-1	NZ_LGDE01000458.1	145707	145726	-	10.0317	1.72e-05	0.727	ACGAACTGGCGGACCCGCAT
TCGGYMYCWW	MEME-3	NZ_LGDE01000426.1	25402	25411	-	13.5694	1.72e-05	0.448	GCGGTATCTA
TCGGYMYCWW	MEME-3	NZ_LGDE01000436.1	74277	74286	+	13.5694	1.72e-05	0.448	GCGGTATCTA
CGGTCGGTWT	MEME-2	NZ_LGDE01000249.1	60056	60065	+	13	1.73e-05	1	CGGTCTGTAA
ACAWACCGMCYGGBCGGTWT	MEME-1	NZ_LGDE01000045.1	4496	4515	+	10.0159	1.73e-05	0.727	CCATACTGCCGCGTCTGCAT
ACAWACCGMCYGGBCGGTWT	MEME-1	NZ_LGDE01000337.1	8559	8578	+	10.0159	1.73e-05	0.727	GCGAACTGGAACAGCGGTTT
ACAWACCGMCYGGBCGGTWT	MEME-1	NZ_LGDE01000079.1	117401	117420	-	10.0159	1.73e-05	0.727	ACGTACGGCTTGATCTGCTC
ACAWACCGMCYGGBCGGTWT	MEME-1	NZ_LGDE01000001.1	25350	25369	+	10	1.74e-05	0.727	ACATACTGCACCACCCGTCA
ACAWACCGMCYGGBCGGTWT	MEME-1	NZ_LGDE01000434.1	25539	25558	+	10	1.74e-05	0.727	ACGATCCGAGTAGTCCGATT
ACAWACCGMCYGGBCGGTWT	MEME-1	NZ_LGDE01000469.1	86852	86871	-	10	1.74e-05	0.727	AGATACCGAAGCAGCTGCTC
ACAWACCGMCYGGBCGGTWT	MEME-1	NZ_LGDE01000226.1	107351	107370	+	10	1.74e-05	0.727	AGGGACAGCACCATCGGCAT
ACAWACCGMCYGGBCGGTWT	MEME-1	NZ_LGDE01000226.1	176069	176088	+	10	1.74e-05	0.727	AAGAACGACCTGGACTGCAT
ACAWACCGMCYGGBCGGTWT	MEME-1	NZ_LGDE01000067.1	2194	2213	+	9.98413	1.75e-05	0.727	CATTACTGTCCGGTCGGTCT
ACAWACCGMCYGGBCGGTWT	MEME-1	NZ_LGDE01000470.1	12627	12646	+	9.98413	1.75e-05	0.727	ACCAACGGGCCCAACGGCAT
ACAWACCGMCYGGBCGGTWT	MEME-1	NZ_LGDE01000438.1	30722	30741	-	9.98413	1.75e-05	0.727	CGCAACAGCCCGGTCGGCAT
TCGGYMYCWW	MEME-3	NZ_LGDE01000447.1	52788	52797	-	13.4444	1.76e-05	0.455	GCGGTATCAT
TCGGYMYCWW	MEME-3	NZ_LGDE01000035.1	73892	73901	-	13.4444	1.76e-05	0.455	GCGGTATCAT
ACAWACCGMCYGGBCGGTWT	MEME-1	NZ_LGDE01000227.1	15494	15513	-	9.96825	1.76e-05	0.727	CCCGACCGGGTGGACGGCTT
ACAWACCGMCYGGBCGGTWT	MEME-1	NZ_LGDE01000424.1	2466	2485	-	9.95238	1.77e-05	0.727	ACGAACCGGCCCAGCCGCTC
ACAWACCGMCYGGBCGGTWT	MEME-1	NZ_LGDE01000068.1	12258	12277	+	9.95238	1.77e-05	0.727	ACAGACAGTCTGGCCTGCAG
ACAWACCGMCYGGBCGGTWT	MEME-1	NZ_LGDE01000112.1	16110	16129	+	9.95238	1.77e-05	0.727	TCGGACCACCGGACCGGCTT
ACAWACCGMCYGGBCGGTWT	MEME-1	NZ_LGDE01000068.1	52338	52357	+	9.95238	1.77e-05	0.727	CCTGACCTCCTGTTCGGCAT
ACAWACCGMCYGGBCGGTWT	MEME-1	NZ_LGDE01000001.1	90955	90974	+	9.95238	1.77e-05	0.727	CCAGACTGTCCGGCCGGATA
ACAWACCGMCYGGBCGGTWT	MEME-1	NZ_LGDE01000425.1	128136	128155	+	9.95238	1.77e-05	0.727	CGGTACCGCCCGTGCCGTAC
ACAWACCGMCYGGBCGGTWT	MEME-1	NZ_LGDE01000052.1	1169	1188	-	9.93651	1.78e-05	0.727	AGAGACCCGGCGGGCGGTCT
ACAWACCGMCYGGBCGGTWT	MEME-1	NZ_LGDE01000429.1	21710	21729	-	9.93651	1.78e-05	0.727	CGAGACCGTCCTGGCGGCCT
ACAWACCGMCYGGBCGGTWT	MEME-1	NZ_LGDE01000474.1	14714	14733	-	9.92063	1.8e-05	0.727	GCAAACCGCAGGGTCCGCAT
ACAWACCGMCYGGBCGGTWT	MEME-1	NZ_LGDE01000136.1	51196	51215	-	9.90476	1.81e-05	0.727	CCGAACCGGCCGCCCTGTTC
ACAWACCGMCYGGBCGGTWT	MEME-1	NZ_LGDE01000079.1	8895	8914	+	9.88889	1.82e-05	0.727	ACGAACAGTGCGATCCGCAC
CGGTCGGTWT	MEME-2	NZ_LGDE01000429.1	28430	28439	-	12.9048	1.82e-05	1	CGGTCGGTAA
ACAWACCGMCYGGBCGGTWT	MEME-1	NZ_LGDE01000011.1	9128	9147	+	9.87302	1.83e-05	0.727	CGCTACCGCGTCGTCGGTAC
ACAWACCGMCYGGBCGGTWT	MEME-1	NZ_LGDE01000192.1	20620	20639	+	9.87302	1.83e-05	0.727	TCGAACCAGACGCCCGGTTC
ACAWACCGMCYGGBCGGTWT	MEME-1	NZ_LGDE01000136.1	41329	41348	+	9.87302	1.83e-05	0.727	CCCAACTGCCCGAACTGTTC
ACAWACCGMCYGGBCGGTWT	MEME-1	NZ_LGDE01000002.1	52231	52250	+	9.87302	1.83e-05	0.727	TCGTACATCCTCTCCGGCAT
ACAWACCGMCYGGBCGGTWT	MEME-1	NZ_LGDE01000057.1	82880	82899	+	9.87302	1.83e-05	0.727	CGGGACCGCCTGTTCGGTCA
ACAWACCGMCYGGBCGGTWT	MEME-1	NZ_LGDE01000436.1	98169	98188	-	9.85714	1.84e-05	0.727	GGCAACAGCCTGTTCGGTCT
ACAWACCGMCYGGBCGGTWT	MEME-1	NZ_LGDE01000024.1	73737	73756	-	9.84127	1.85e-05	0.727	AGATTCCGCCATGTCCGCAT
CGGTCGGTWT	MEME-2	NZ_LGDE01000116.1	2328	2337	+	12.8095	1.85e-05	1	CAGTCGGTAA
CGGTCGGTWT	MEME-2	NZ_LGDE01000046.1	12589	12598	-	12.8095	1.85e-05	1	CAGTCGGTAA
CGGTCGGTWT	MEME-2	NZ_LGDE01000423.1	13688	13697	-	12.8095	1.85e-05	1	CAGTCGGTAA
CGGTCGGTWT	MEME-2	NZ_LGDE01000079.1	52877	52886	+	12.8095	1.85e-05	1	CAGTCGGTAA
CGGTCGGTWT	MEME-2	NZ_LGDE01000101.1	81856	81865	-	12.8095	1.85e-05	1	CAGTCGGTAA
ACAWACCGMCYGGBCGGTWT	MEME-1	NZ_LGDE01000431.1	1813	1832	-	9.8254	1.86e-05	0.727	ACGAACTCACTGGTCCGCTC
ACAWACCGMCYGGBCGGTWT	MEME-1	NZ_LGDE01000019.1	2450	2469	-	9.8254	1.86e-05	0.727	ACAAACCGCCAGGACGGCCG
CGGTCGGTWT	MEME-2	NZ_LGDE01000009.1	12538	12547	-	12.7937	1.87e-05	1	TGGTCTGTAA
ACAWACCGMCYGGBCGGTWT	MEME-1	NZ_LGDE01000133.1	251	270	+	9.80952	1.87e-05	0.727	ACGGACGGCACGGTCCGCTT
ACAWACCGMCYGGBCGGTWT	MEME-1	NZ_LGDE01000220.1	568	587	+	9.79365	1.89e-05	0.727	CGGGACCGACCGGGCGGTCA
ACAWACCGMCYGGBCGGTWT	MEME-1	NZ_LGDE01000079.1	59153	59172	+	9.79365	1.89e-05	0.727	ACAAACAGAAGTTGCGGTAG
ACAWACCGMCYGGBCGGTWT	MEME-1	NZ_LGDE01000204.1	81214	81233	+	9.79365	1.89e-05	0.727	TCGGACCACTTCAGCGGCTT
ACAWACCGMCYGGBCGGTWT	MEME-1	NZ_LGDE01000442.1	6916	6935	-	9.77778	1.9e-05	0.727	ACCGACTGGGTCTCCCGTTT
ACAWACCGMCYGGBCGGTWT	MEME-1	NZ_LGDE01000282.1	27435	27454	+	9.7619	1.91e-05	0.727	ACGAACAGCGCGGGCGGCAA
ACAWACCGMCYGGBCGGTWT	MEME-1	NZ_LGDE01000476.1	17609	17628	+	9.74603	1.92e-05	0.727	AGCAACGACCTCACCGGTTC
ACAWACCGMCYGGBCGGTWT	MEME-1	NZ_LGDE01000442.1	20743	20762	-	9.74603	1.92e-05	0.727	GCTGACCGTCCGGGCGGTTA
ACAWACCGMCYGGBCGGTWT	MEME-1	NZ_LGDE01000337.1	113199	113218	+	9.74603	1.92e-05	0.727	AAGAACATCCTGCGCGGTCT
ACAWACCGMCYGGBCGGTWT	MEME-1	NZ_LGDE01000192.1	19822	19841	-	9.73016	1.93e-05	0.727	CGAAACCTACGGGCCGGTAG
CGGTCGGTWT	MEME-2	NZ_LGDE01000349.1	1862	1871	-	12.7619	1.95e-05	1	CGGCCTGTAT
CGGTCGGTWT	MEME-2	NZ_LGDE01000450.1	2843	2852	+	12.7619	1.95e-05	1	CGGCCTGTAT
CGGTCGGTWT	MEME-2	NZ_LGDE01000112.1	16584	16593	-	12.7619	1.95e-05	1	CGGCCTGTAT
CGGTCGGTWT	MEME-2	NZ_LGDE01000170.1	33064	33073	+	12.7619	1.95e-05	1	CGGCCTGTAT
CGGTCGGTWT	MEME-2	NZ_LGDE01000112.1	96309	96318	+	12.7619	1.95e-05	1	CGGCCTGTAT
ACAWACCGMCYGGBCGGTWT	MEME-1	NZ_LGDE01000250.1	538	557	-	9.69841	1.96e-05	0.727	CCAAACCGCCGCCCCGGTTC
ACAWACCGMCYGGBCGGTWT	MEME-1	NZ_LGDE01000445.1	6699	6718	-	9.69841	1.96e-05	0.727	TCGGACCTGGCGGCCGGCTT
ACAWACCGMCYGGBCGGTWT	MEME-1	NZ_LGDE01000006.1	11520	11539	+	9.69841	1.96e-05	0.727	ACCGACCAGCTTTTCGGTCC
ACAWACCGMCYGGBCGGTWT	MEME-1	NZ_LGDE01000170.1	41049	41068	+	9.69841	1.96e-05	0.727	AAGGACCGTCTCGACGGCAC
ACAWACCGMCYGGBCGGTWT	MEME-1	NZ_LGDE01000337.1	67195	67214	-	9.69841	1.96e-05	0.727	CAGGACAGCCTGTTCGGCTT
ACAWACCGMCYGGBCGGTWT	MEME-1	NZ_LGDE01000034.1	5254	5273	-	9.68254	1.97e-05	0.727	ACGTACCCGTTCACCGGCTT
ACAWACCGMCYGGBCGGTWT	MEME-1	NZ_LGDE01000473.1	10919	10938	+	9.68254	1.97e-05	0.727	GGAGACCGCGTGCGCGGTCT
TCGGYMYCWW	MEME-3	NZ_LGDE01000136.1	3546	3555	+	12.9722	1.97e-05	0.498	TCGGCCCCTA
TCGGYMYCWW	MEME-3	NZ_LGDE01000019.1	5599	5608	+	12.9722	1.97e-05	0.498	TCGGCCCCTA
TCGGYMYCWW	MEME-3	NZ_LGDE01000029.1	5707	5716	+	12.9722	1.97e-05	0.498	TCGGCCCCTA
TCGGYMYCWW	MEME-3	NZ_LGDE01000440.1	13675	13684	-	12.9722	1.97e-05	0.498	TCGGCCCCTA
TCGGYMYCWW	MEME-3	NZ_LGDE01000434.1	17055	17064	+	12.9722	1.97e-05	0.498	TCGGCCCCTA
TCGGYMYCWW	MEME-3	NZ_LGDE01000415.1	19105	19114	+	12.9722	1.97e-05	0.498	TCGGCCCCTA
TCGGYMYCWW	MEME-3	NZ_LGDE01000433.1	37503	37512	+	12.9722	1.97e-05	0.498	TCGGCCCCTA
TCGGYMYCWW	MEME-3	NZ_LGDE01000304.1	44786	44795	+	12.9722	1.97e-05	0.498	TCGGCCCCTA
TCGGYMYCWW	MEME-3	NZ_LGDE01000360.1	45583	45592	-	12.9722	1.97e-05	0.498	TCGGCCCCTA
TCGGYMYCWW	MEME-3	NZ_LGDE01000226.1	49195	49204	-	12.9722	1.97e-05	0.498	TCGGCCCCTA
TCGGYMYCWW	MEME-3	NZ_LGDE01000338.1	54580	54589	+	12.9722	1.97e-05	0.498	TCGGCCCCTA
TCGGYMYCWW	MEME-3	NZ_LGDE01000079.1	54682	54691	+	12.9722	1.97e-05	0.498	TCGGCCCCTA
TCGGYMYCWW	MEME-3	NZ_LGDE01000079.1	73597	73606	-	12.9722	1.97e-05	0.498	TCGGCCCCTA
TCGGYMYCWW	MEME-3	NZ_LGDE01000002.1	87127	87136	-	12.9722	1.97e-05	0.498	TCGGCCCCTA
TCGGYMYCWW	MEME-3	NZ_LGDE01000079.1	99406	99415	+	12.9722	1.97e-05	0.498	TCGGCCCCTA
ACAWACCGMCYGGBCGGTWT	MEME-1	NZ_LGDE01000456.1	15948	15967	-	9.66667	1.98e-05	0.727	AGCTACTGGCAGATCGGCCT
ACAWACCGMCYGGBCGGTWT	MEME-1	NZ_LGDE01000439.1	26918	26937	-	9.66667	1.98e-05	0.727	ACCTACGAGAAGGTCGGCTT
ACAWACCGMCYGGBCGGTWT	MEME-1	NZ_LGDE01000447.1	55933	55952	-	9.66667	1.98e-05	0.727	TCGTACTGCGTCATCGGCTC
ACAWACCGMCYGGBCGGTWT	MEME-1	NZ_LGDE01000057.1	62216	62235	-	9.66667	1.98e-05	0.727	CGAGACCGTCTCGACGGACT
ACAWACCGMCYGGBCGGTWT	MEME-1	NZ_LGDE01000035.1	122295	122314	+	9.66667	1.98e-05	0.727	CGTGACCGTCCGGCCGGTTC
ACAWACCGMCYGGBCGGTWT	MEME-1	NZ_LGDE01000462.1	13684	13703	-	9.65079	1.99e-05	0.727	CCGGACCGCCCGACCGGCTC
ACAWACCGMCYGGBCGGTWT	MEME-1	NZ_LGDE01000079.1	18710	18729	-	9.65079	1.99e-05	0.727	AACAACGGACTGACCGGTCC
ACAWACCGMCYGGBCGGTWT	MEME-1	NZ_LGDE01000142.1	1184	1203	-	9.63492	2.01e-05	0.727	CCGGACCGGGTCGCCGGCTT
ACAWACCGMCYGGBCGGTWT	MEME-1	NZ_LGDE01000015.1	11363	11382	+	9.63492	2.01e-05	0.727	ACAGACTGGCAGAGCCGTCC
ACAWACCGMCYGGBCGGTWT	MEME-1	NZ_LGDE01000002.1	86575	86594	-	9.63492	2.01e-05	0.727	TCCAACTGGCCCAGCGGTTC
ACAWACCGMCYGGBCGGTWT	MEME-1	NZ_LGDE01000045.1	4307	4326	-	9.61905	2.02e-05	0.727	TCGATCAAGCCGGGCGGTTT
ACAWACCGMCYGGBCGGTWT	MEME-1	NZ_LGDE01000046.1	48651	48670	+	9.61905	2.02e-05	0.727	ACATACCGGCCAGCCCGCAG
ACAWACCGMCYGGBCGGTWT	MEME-1	NZ_LGDE01000458.1	59659	59678	-	9.61905	2.02e-05	0.727	AGCTTCCACGTCGACGGTTT
CGGTCGGTWT	MEME-2	NZ_LGDE01000053.1	55	64	-	12.6984	2.02e-05	1	TGGTCGGTAA
CGGTCGGTWT	MEME-2	NZ_LGDE01000314.1	359	368	-	12.6984	2.02e-05	1	TGGTCGGTAA
CGGTCGGTWT	MEME-2	NZ_LGDE01000062.1	7464	7473	-	12.6984	2.02e-05	1	TGGTCGGTAA
CGGTCGGTWT	MEME-2	NZ_LGDE01000047.1	9202	9211	+	12.6984	2.02e-05	1	TGGTCGGTAA
CGGTCGGTWT	MEME-2	NZ_LGDE01000170.1	14891	14900	-	12.6984	2.02e-05	1	CGGTCTGTTA
CGGTCGGTWT	MEME-2	NZ_LGDE01000282.1	25120	25129	-	12.6984	2.02e-05	1	TGGTCGGTAA
CGGTCGGTWT	MEME-2	NZ_LGDE01000260.1	27921	27930	+	12.6984	2.02e-05	1	TGGTCGGTAA
CGGTCGGTWT	MEME-2	NZ_LGDE01000024.1	154857	154866	+	12.6984	2.02e-05	1	CGGTCTGTTA
ACAWACCGMCYGGBCGGTWT	MEME-1	NZ_LGDE01000423.1	34150	34169	-	9.5873	2.04e-05	0.727	ACGGACTGGCCGTTCTGCTC
ACAWACCGMCYGGBCGGTWT	MEME-1	NZ_LGDE01000099.1	3886	3905	+	9.57143	2.06e-05	0.727	CGGAACGAACAGACCGGTCT
ACAWACCGMCYGGBCGGTWT	MEME-1	NZ_LGDE01000423.1	8784	8803	+	9.57143	2.06e-05	0.727	ACGGACGGCCCGTACCGTCT
ACAWACCGMCYGGBCGGTWT	MEME-1	NZ_LGDE01000382.1	52423	52442	-	9.57143	2.06e-05	0.727	CCAGACCGACCCGCCCGCCT
ACAWACCGMCYGGBCGGTWT	MEME-1	NZ_LGDE01000046.1	62580	62599	+	9.57143	2.06e-05	0.727	AGGAACTGGCCGCGCTGTAC
ACAWACCGMCYGGBCGGTWT	MEME-1	NZ_LGDE01000458.1	156331	156350	-	9.57143	2.06e-05	0.727	CGGAACCTGCCGGTCCGTAC
ACAWACCGMCYGGBCGGTWT	MEME-1	NZ_LGDE01000282.1	19565	19584	+	9.55556	2.07e-05	0.727	ACGATCCGCCCGGCCCGCAT
ACAWACCGMCYGGBCGGTWT	MEME-1	NZ_LGDE01000427.1	47557	47576	-	9.55556	2.07e-05	0.727	ACCGACCGGATCTTCCGTTC
ACAWACCGMCYGGBCGGTWT	MEME-1	NZ_LGDE01000447.1	110812	110831	-	9.55556	2.07e-05	0.727	AGAGACTGGTCGATCTGCTC
ACAWACCGMCYGGBCGGTWT	MEME-1	NZ_LGDE01000035.1	63050	63069	+	9.53968	2.08e-05	0.727	CCAGACGGGCACACCTGTAT
ACAWACCGMCYGGBCGGTWT	MEME-1	NZ_LGDE01000371.1	91068	91087	-	9.53968	2.08e-05	0.727	ACGTACGGCTCGCGCGGCTT
ACAWACCGMCYGGBCGGTWT	MEME-1	NZ_LGDE01000455.1	764	783	+	9.52381	2.09e-05	0.727	GCAAACCTTCCGATTCGTAC
ACAWACCGMCYGGBCGGTWT	MEME-1	NZ_LGDE01000349.1	16381	16400	+	9.52381	2.09e-05	0.727	GGCGACGAACCGACCGGTTT
ACAWACCGMCYGGBCGGTWT	MEME-1	NZ_LGDE01000382.1	19297	19316	+	9.52381	2.09e-05	0.727	CCGTACCACGTCATCGGCTC
ACAWACCGMCYGGBCGGTWT	MEME-1	NZ_LGDE01000181.1	10584	10603	+	9.50794	2.11e-05	0.727	TCGTACCTGGCCACCGGCAT
ACAWACCGMCYGGBCGGTWT	MEME-1	NZ_LGDE01000428.1	38662	38681	-	9.50794	2.11e-05	0.727	ACGTTCAAGGAGACCGGTTT
ACAWACCGMCYGGBCGGTWT	MEME-1	NZ_LGDE01000448.1	7201	7220	-	9.49206	2.12e-05	0.727	ACATACAGGCATTCCGGAAC
ACAWACCGMCYGGBCGGTWT	MEME-1	NZ_LGDE01000249.1	20377	20396	-	9.49206	2.12e-05	0.727	GCGGACCGGGCGTTCGGCAT
ACAWACCGMCYGGBCGGTWT	MEME-1	NZ_LGDE01000013.1	37844	37863	+	9.49206	2.12e-05	0.727	AGTAACCGAACGATCGGTCG
ACAWACCGMCYGGBCGGTWT	MEME-1	NZ_LGDE01000371.1	54558	54577	+	9.49206	2.12e-05	0.727	ACCAACGAGGAGATCGGTTC
ACAWACCGMCYGGBCGGTWT	MEME-1	NZ_LGDE01000382.1	5756	5775	-	9.47619	2.13e-05	0.727	ACGAACCGGACGAGCGGTCG
ACAWACCGMCYGGBCGGTWT	MEME-1	NZ_LGDE01000436.1	6157	6176	-	9.47619	2.13e-05	0.727	AGAAACGGCCCCTGCCGATT
ACAWACCGMCYGGBCGGTWT	MEME-1	NZ_LGDE01000002.1	8160	8179	-	9.47619	2.13e-05	0.727	ACCAACCTCCGCCGCGGTAT
ACAWACCGMCYGGBCGGTWT	MEME-1	NZ_LGDE01000001.1	237321	237340	+	9.47619	2.13e-05	0.727	CCGGACCGTCCCAGCTGTAC
ACAWACCGMCYGGBCGGTWT	MEME-1	NZ_LGDE01000278.1	315	334	+	9.46032	2.15e-05	0.727	TCCGACCGCGCTATCGGCAT
ACAWACCGMCYGGBCGGTWT	MEME-1	NZ_LGDE01000463.1	8436	8455	+	9.46032	2.15e-05	0.727	AAGAACCACCGCAGCGGCTT
ACAWACCGMCYGGBCGGTWT	MEME-1	NZ_LGDE01000442.1	11036	11055	-	9.46032	2.15e-05	0.727	CCAAACCGTGCGTACCGCAA
ACAWACCGMCYGGBCGGTWT	MEME-1	NZ_LGDE01000326.1	41309	41328	-	9.46032	2.15e-05	0.727	CGGAACCGCCTGAGCGGAAC
ACAWACCGMCYGGBCGGTWT	MEME-1	NZ_LGDE01000428.1	44267	44286	-	9.46032	2.15e-05	0.727	CGGGACCATGTCGTCGGCAT
ACAWACCGMCYGGBCGGTWT	MEME-1	NZ_LGDE01000068.1	59991	60010	-	9.46032	2.15e-05	0.727	ACGTTCTGCGCGACCGGCTT
ACAWACCGMCYGGBCGGTWT	MEME-1	NZ_LGDE01000024.1	67472	67491	-	9.46032	2.15e-05	0.727	CAGTACCGCTCGGACGGCAT
ACAWACCGMCYGGBCGGTWT	MEME-1	NZ_LGDE01000260.1	32273	32292	-	9.44444	2.16e-05	0.727	CCGTACGGTCAGCTCGGCTT
ACAWACCGMCYGGBCGGTWT	MEME-1	NZ_LGDE01000112.1	167369	167388	+	9.44444	2.16e-05	0.727	ACCTACCTGTCGATCGGCAC
ACAWACCGMCYGGBCGGTWT	MEME-1	NZ_LGDE01000448.1	3873	3892	+	9.42857	2.17e-05	0.727	ACCGACTGGCTGGACGGCAC
ACAWACCGMCYGGBCGGTWT	MEME-1	NZ_LGDE01000068.1	12726	12745	-	9.42857	2.17e-05	0.727	TCGAACTGGAAGGTCTGTAC
ACAWACCGMCYGGBCGGTWT	MEME-1	NZ_LGDE01000192.1	51314	51333	-	9.42857	2.17e-05	0.727	GGCGACCGCCTGGGCGGTCT
ACAWACCGMCYGGBCGGTWT	MEME-1	NZ_LGDE01000293.1	51847	51866	+	9.42857	2.17e-05	0.727	CCGTACCCGCCGCCCGGTAT
ACAWACCGMCYGGBCGGTWT	MEME-1	NZ_LGDE01000090.1	1129	1148	+	9.4127	2.19e-05	0.727	AAGAACCACATCAACCGCAT
ACAWACCGMCYGGBCGGTWT	MEME-1	NZ_LGDE01000008.1	11185	11204	-	9.4127	2.19e-05	0.727	ACGTACCCGCGGGCCGGCTT
ACAWACCGMCYGGBCGGTWT	MEME-1	NZ_LGDE01000315.1	15088	15107	+	9.4127	2.19e-05	0.727	AGCAACAGCACGATCCGTAC
ACAWACCGMCYGGBCGGTWT	MEME-1	NZ_LGDE01000425.1	57105	57124	+	9.4127	2.19e-05	0.727	ACCGACCGATCATTCGGTAG
TCGGYMYCWW	MEME-3	NZ_LGDE01000087.1	4	13	-	12.8472	2.19e-05	0.529	TCGGCCCCAT
TCGGYMYCWW	MEME-3	NZ_LGDE01000228.1	87	96	+	12.8472	2.19e-05	0.529	TCGGCCCCAT
TCGGYMYCWW	MEME-3	NZ_LGDE01000459.1	2879	2888	+	12.8472	2.19e-05	0.529	TCGGCCCCAT
TCGGYMYCWW	MEME-3	NZ_LGDE01000022.1	3400	3409	+	12.8472	2.19e-05	0.529	TCGGCCCCAT
TCGGYMYCWW	MEME-3	NZ_LGDE01000114.1	3775	3784	+	12.8472	2.19e-05	0.529	TCGGCCCCAT
TCGGYMYCWW	MEME-3	NZ_LGDE01000477.1	7213	7222	+	12.8472	2.19e-05	0.529	TCGGCCCCAT
TCGGYMYCWW	MEME-3	NZ_LGDE01000057.1	7403	7412	+	12.8472	2.19e-05	0.529	TCGGCCCCAT
TCGGYMYCWW	MEME-3	NZ_LGDE01000052.1	8925	8934	+	12.8472	2.19e-05	0.529	TCGGCCCCAT
TCGGYMYCWW	MEME-3	NZ_LGDE01000005.1	11134	11143	-	12.8472	2.19e-05	0.529	TCGGCCCCAT
TCGGYMYCWW	MEME-3	NZ_LGDE01000215.1	14897	14906	-	12.8472	2.19e-05	0.529	TCGGCCCCAT
TCGGYMYCWW	MEME-3	NZ_LGDE01000429.1	15307	15316	+	12.8472	2.19e-05	0.529	TCGGCCCCAT
TCGGYMYCWW	MEME-3	NZ_LGDE01000113.1	17608	17617	+	12.8472	2.19e-05	0.529	TCGGCCCCAT
TCGGYMYCWW	MEME-3	NZ_LGDE01000434.1	27783	27792	-	12.8472	2.19e-05	0.529	TCGGCCCCAT
TCGGYMYCWW	MEME-3	NZ_LGDE01000260.1	32042	32051	+	12.8472	2.19e-05	0.529	TCGGCCCCAT
TCGGYMYCWW	MEME-3	NZ_LGDE01000293.1	33085	33094	-	12.8472	2.19e-05	0.529	TCGGCCCCAT
TCGGYMYCWW	MEME-3	NZ_LGDE01000035.1	35551	35560	+	12.8472	2.19e-05	0.529	TCGGCCCCAT
TCGGYMYCWW	MEME-3	NZ_LGDE01000435.1	38488	38497	+	12.8472	2.19e-05	0.529	TCGGCCCCAT
TCGGYMYCWW	MEME-3	NZ_LGDE01000181.1	59004	59013	+	12.8472	2.19e-05	0.529	TCGGCCCCAT
TCGGYMYCWW	MEME-3	NZ_LGDE01000079.1	65847	65856	-	12.8472	2.19e-05	0.529	TCGGCCCCAT
TCGGYMYCWW	MEME-3	NZ_LGDE01000469.1	76371	76380	+	12.8472	2.19e-05	0.529	TCGGCCCCAT
TCGGYMYCWW	MEME-3	NZ_LGDE01000204.1	78738	78747	+	12.8472	2.19e-05	0.529	TCGGCCCCAT
TCGGYMYCWW	MEME-3	NZ_LGDE01000159.1	79029	79038	+	12.8472	2.19e-05	0.529	TCGGCCCCAT
TCGGYMYCWW	MEME-3	NZ_LGDE01000002.1	98748	98757	+	12.8472	2.19e-05	0.529	TCGGCCCCAT
TCGGYMYCWW	MEME-3	NZ_LGDE01000046.1	100575	100584	+	12.8472	2.19e-05	0.529	TCGGCCCCAT
TCGGYMYCWW	MEME-3	NZ_LGDE01000002.1	133773	133782	+	12.8472	2.19e-05	0.529	TCGGCCCCAT
TCGGYMYCWW	MEME-3	NZ_LGDE01000337.1	152607	152616	-	12.8472	2.19e-05	0.529	TCGGCCCCAT
TCGGYMYCWW	MEME-3	NZ_LGDE01000436.1	155415	155424	-	12.8472	2.19e-05	0.529	TCGGCCCCAT
ACAWACCGMCYGGBCGGTWT	MEME-1	NZ_LGDE01000060.1	818	837	-	9.39683	2.2e-05	0.727	TGGTACCGACTCCGCGGCCT
ACAWACCGMCYGGBCGGTWT	MEME-1	NZ_LGDE01000116.1	1814	1833	+	9.39683	2.2e-05	0.727	AGGGACTGATTTTTCCGATT
ACAWACCGMCYGGBCGGTWT	MEME-1	NZ_LGDE01000022.1	9976	9995	+	9.39683	2.2e-05	0.727	CCGTACCGGCCGACCGGAAC
ACAWACCGMCYGGBCGGTWT	MEME-1	NZ_LGDE01000282.1	16597	16616	-	9.39683	2.2e-05	0.727	AGAAACAGGATGACCGGCCA
ACAWACCGMCYGGBCGGTWT	MEME-1	NZ_LGDE01000473.1	17712	17731	-	9.39683	2.2e-05	0.727	TCGTACAGCCTCTTCGGCAC
ACAWACCGMCYGGBCGGTWT	MEME-1	NZ_LGDE01000447.1	35433	35452	-	9.39683	2.2e-05	0.727	GAGAACGGACGGGCCGGTTT
ACAWACCGMCYGGBCGGTWT	MEME-1	NZ_LGDE01000260.1	36810	36829	+	9.39683	2.2e-05	0.727	ACGATCCGCCAGCTCGGCAT
ACAWACCGMCYGGBCGGTWT	MEME-1	NZ_LGDE01000447.1	46928	46947	-	9.38095	2.21e-05	0.727	CGAATCCGACCGTGCCGTTC
ACAWACCGMCYGGBCGGTWT	MEME-1	NZ_LGDE01000425.1	54884	54903	-	9.38095	2.21e-05	0.727	ACGTACGGCCCCTTCGGCAC
ACAWACCGMCYGGBCGGTWT	MEME-1	NZ_LGDE01000436.1	70628	70647	+	9.38095	2.21e-05	0.727	AGGAACTGGACGGCCGGCTC
TCGGYMYCWW	MEME-3	NZ_LGDE01000002.1	137806	137815	+	12.8333	2.22e-05	0.536	GCGGTATCAA
ACAWACCGMCYGGBCGGTWT	MEME-1	NZ_LGDE01000282.1	8235	8254	+	9.36508	2.23e-05	0.727	CAGAACCTCCTCGCCGGTCT
ACAWACCGMCYGGBCGGTWT	MEME-1	NZ_LGDE01000430.1	18673	18692	+	9.36508	2.23e-05	0.727	AGAGACCGCCGGTACGGATC
ACAWACCGMCYGGBCGGTWT	MEME-1	NZ_LGDE01000423.1	782	801	+	9.34921	2.24e-05	0.727	CCGTACCGGCGAACCGGTAC
ACAWACCGMCYGGBCGGTWT	MEME-1	NZ_LGDE01000002.1	34194	34213	+	9.34921	2.24e-05	0.727	GCGGACTTCCTGGCCGGTCT
ACAWACCGMCYGGBCGGTWT	MEME-1	NZ_LGDE01000458.1	161046	161065	-	9.34921	2.24e-05	0.727	AAGGACTGTCCGACCGGCTC
ACAWACCGMCYGGBCGGTWT	MEME-1	NZ_LGDE01000112.1	208900	208919	+	9.34921	2.24e-05	0.727	TGGGACAGGGAGTACGGTTT
ACAWACCGMCYGGBCGGTWT	MEME-1	NZ_LGDE01000424.1	28421	28440	+	9.33333	2.25e-05	0.727	CAAGACCGGGTGGTCCGATT
ACAWACCGMCYGGBCGGTWT	MEME-1	NZ_LGDE01000079.1	59155	59174	-	9.33333	2.25e-05	0.727	GCCTACCGCAACTTCTGTTT
ACAWACCGMCYGGBCGGTWT	MEME-1	NZ_LGDE01000425.1	84794	84813	-	9.33333	2.25e-05	0.727	AGCGACTTACCAGCCGGTAA
ACAWACCGMCYGGBCGGTWT	MEME-1	NZ_LGDE01000226.1	172509	172528	+	9.33333	2.25e-05	0.727	GCATACAGATCCGCCCGTTC
ACAWACCGMCYGGBCGGTWT	MEME-1	NZ_LGDE01000001.1	179650	179669	+	9.33333	2.25e-05	0.727	CGAGACCGGCTCGCCGGTCA
ACAWACCGMCYGGBCGGTWT	MEME-1	NZ_LGDE01000435.1	6598	6617	+	9.31746	2.27e-05	0.727	TAGGACCTCCTCGTCGGCAT
ACAWACCGMCYGGBCGGTWT	MEME-1	NZ_LGDE01000113.1	18512	18531	+	9.31746	2.27e-05	0.727	ACGGACATGACGATCTGCAT
CGGTCGGTWT	MEME-2	NZ_LGDE01000195.1	94	103	-	12.6667	2.27e-05	1	CGGCCGGTAT
CGGTCGGTWT	MEME-2	NZ_LGDE01000263.1	365	374	-	12.6667	2.27e-05	1	CGGCCGGTAT
CGGTCGGTWT	MEME-2	NZ_LGDE01000186.1	808	817	+	12.6667	2.27e-05	1	CGGCCGGTAT
CGGTCGGTWT	MEME-2	NZ_LGDE01000451.1	1611	1620	-	12.6667	2.27e-05	1	CGGCCGGTAT
CGGTCGGTWT	MEME-2	NZ_LGDE01000045.1	2251	2260	+	12.6667	2.27e-05	1	CGGCCGGTAT
CGGTCGGTWT	MEME-2	NZ_LGDE01000138.1	2376	2385	-	12.6667	2.27e-05	1	CGGCCGGTAT
CGGTCGGTWT	MEME-2	NZ_LGDE01000449.1	7121	7130	-	12.6667	2.27e-05	1	CGGCCGGTAT
CGGTCGGTWT	MEME-2	NZ_LGDE01000159.1	8865	8874	-	12.6667	2.27e-05	1	CGGCCGGTAT
CGGTCGGTWT	MEME-2	NZ_LGDE01000444.1	9586	9595	+	12.6667	2.27e-05	1	CGGCCGGTAT
CGGTCGGTWT	MEME-2	NZ_LGDE01000452.1	9780	9789	-	12.6667	2.27e-05	1	CGGCCGGTAT
CGGTCGGTWT	MEME-2	NZ_LGDE01000474.1	10974	10983	+	12.6667	2.27e-05	1	CAGCCTGTAT
CGGTCGGTWT	MEME-2	NZ_LGDE01000238.1	23649	23658	-	12.6667	2.27e-05	1	CGGCCGGTAT
CGGTCGGTWT	MEME-2	NZ_LGDE01000430.1	31826	31835	-	12.6667	2.27e-05	1	CGGCCGGTAT
CGGTCGGTWT	MEME-2	NZ_LGDE01000436.1	36797	36806	+	12.6667	2.27e-05	1	CGGCCGGTAT
CGGTCGGTWT	MEME-2	NZ_LGDE01000293.1	40733	40742	-	12.6667	2.27e-05	1	CGGCCGGTAT
CGGTCGGTWT	MEME-2	NZ_LGDE01000113.1	45982	45991	+	12.6667	2.27e-05	1	CGGCCGGTAT
CGGTCGGTWT	MEME-2	NZ_LGDE01000282.1	49437	49446	-	12.6667	2.27e-05	1	CGGCCGGTAT
CGGTCGGTWT	MEME-2	NZ_LGDE01000024.1	104751	104760	-	12.6667	2.27e-05	1	CGGCCGGTAT
CGGTCGGTWT	MEME-2	NZ_LGDE01000436.1	109355	109364	-	12.6667	2.27e-05	1	CGGCCGGTAT
CGGTCGGTWT	MEME-2	NZ_LGDE01000112.1	141202	141211	+	12.6667	2.27e-05	1	CGGCCGGTAT
CGGTCGGTWT	MEME-2	NZ_LGDE01000436.1	160625	160634	-	12.6667	2.27e-05	1	CGGCCGGTAT
CGGTCGGTWT	MEME-2	NZ_LGDE01000458.1	166142	166151	-	12.6667	2.27e-05	1	CGGCCGGTAT
CGGTCGGTWT	MEME-2	NZ_LGDE01000112.1	189512	189521	-	12.6667	2.27e-05	1	CAGCCTGTAT
ACAWACCGMCYGGBCGGTWT	MEME-1	NZ_LGDE01000446.1	3153	3172	+	9.30159	2.28e-05	0.727	CCAGACCAGGAGGTCCGCAT
ACAWACCGMCYGGBCGGTWT	MEME-1	NZ_LGDE01000443.1	7321	7340	-	9.30159	2.28e-05	0.727	AGAAACCCAGCAGGCGGCTC
ACAWACCGMCYGGBCGGTWT	MEME-1	NZ_LGDE01000068.1	62427	62446	+	9.30159	2.28e-05	0.727	GCCAACCGTCACACCGGTTA
ACAWACCGMCYGGBCGGTWT	MEME-1	NZ_LGDE01000226.1	188488	188507	-	9.30159	2.28e-05	0.727	ACTAACCTCGTGGGCCGATT
TCGGYMYCWW	MEME-3	NZ_LGDE01000302.1	92	101	-	12.5556	2.3e-05	0.537	GCGGCATCTT
TCGGYMYCWW	MEME-3	NZ_LGDE01000098.1	2100	2109	+	12.5556	2.3e-05	0.537	GCGGCATCTT
TCGGYMYCWW	MEME-3	NZ_LGDE01000036.1	3185	3194	+	12.5556	2.3e-05	0.537	GCGGCATCTT
TCGGYMYCWW	MEME-3	NZ_LGDE01000011.1	3439	3448	+	12.5556	2.3e-05	0.537	GCGGCATCTT
TCGGYMYCWW	MEME-3	NZ_LGDE01000001.1	4461	4470	-	12.5556	2.3e-05	0.537	GCGGCATCTT
TCGGYMYCWW	MEME-3	NZ_LGDE01000069.1	4712	4721	+	12.5556	2.3e-05	0.537	GCGGCATCTT
TCGGYMYCWW	MEME-3	NZ_LGDE01000440.1	7710	7719	+	12.5556	2.3e-05	0.537	GCGGCATCTT
TCGGYMYCWW	MEME-3	NZ_LGDE01000463.1	8236	8245	+	12.5556	2.3e-05	0.537	GCGGCATCTT
TCGGYMYCWW	MEME-3	NZ_LGDE01000271.1	9649	9658	-	12.5556	2.3e-05	0.537	GCGGCATCTT
TCGGYMYCWW	MEME-3	NZ_LGDE01000428.1	11503	11512	-	12.5556	2.3e-05	0.537	GCGGCATCTT
TCGGYMYCWW	MEME-3	NZ_LGDE01000440.1	12429	12438	+	12.5556	2.3e-05	0.537	GCGGCATCTT
TCGGYMYCWW	MEME-3	NZ_LGDE01000473.1	16156	16165	-	12.5556	2.3e-05	0.537	GCGGCATCTT
TCGGYMYCWW	MEME-3	NZ_LGDE01000079.1	17241	17250	-	12.5556	2.3e-05	0.537	GCGGCATCTT
TCGGYMYCWW	MEME-3	NZ_LGDE01000338.1	36985	36994	-	12.5556	2.3e-05	0.537	GCGGCATCTT
TCGGYMYCWW	MEME-3	NZ_LGDE01000293.1	48112	48121	-	12.5556	2.3e-05	0.537	GCGGCATCTT
TCGGYMYCWW	MEME-3	NZ_LGDE01000326.1	52782	52791	-	12.5556	2.3e-05	0.537	GCGGCATCTT
TCGGYMYCWW	MEME-3	NZ_LGDE01000024.1	60361	60370	-	12.5556	2.3e-05	0.537	GCGGCATCTT
TCGGYMYCWW	MEME-3	NZ_LGDE01000136.1	66061	66070	+	12.5556	2.3e-05	0.537	GCGGCATCTT
TCGGYMYCWW	MEME-3	NZ_LGDE01000469.1	78487	78496	-	12.5556	2.3e-05	0.537	GCGGCATCTT
TCGGYMYCWW	MEME-3	NZ_LGDE01000101.1	93505	93514	+	12.5556	2.3e-05	0.537	GCGGCATCTT
TCGGYMYCWW	MEME-3	NZ_LGDE01000337.1	98764	98773	-	12.5556	2.3e-05	0.537	GCGGCATCTT
TCGGYMYCWW	MEME-3	NZ_LGDE01000458.1	100865	100874	-	12.5556	2.3e-05	0.537	GCGGCATCTT
TCGGYMYCWW	MEME-3	NZ_LGDE01000112.1	133106	133115	-	12.5556	2.3e-05	0.537	GCGGCATCTT
ACAWACCGMCYGGBCGGTWT	MEME-1	NZ_LGDE01000282.1	41834	41853	-	9.26984	2.31e-05	0.727	AGGAACCGCGCGACCCGCTC
ACAWACCGMCYGGBCGGTWT	MEME-1	NZ_LGDE01000430.1	45940	45959	+	9.26984	2.31e-05	0.727	AGCAACCATCCTTACGGCTC
ACAWACCGMCYGGBCGGTWT	MEME-1	NZ_LGDE01000436.1	150152	150171	-	9.26984	2.31e-05	0.727	ACGTACGGGTTCGTCCGCAT
ACAWACCGMCYGGBCGGTWT	MEME-1	NZ_LGDE01000024.1	78247	78266	+	9.25397	2.32e-05	0.727	TGAGACCACCGGGGCTGTTC
ACAWACCGMCYGGBCGGTWT	MEME-1	NZ_LGDE01000441.1	30501	30520	+	9.2381	2.34e-05	0.727	GGATACCTCCTCGCCGGCCT
ACAWACCGMCYGGBCGGTWT	MEME-1	NZ_LGDE01000079.1	37542	37561	-	9.2381	2.34e-05	0.727	TCGTACTTTACAGGCGGTAC
ACAWACCGMCYGGBCGGTWT	MEME-1	NZ_LGDE01000426.1	47019	47038	+	9.2381	2.34e-05	0.727	ACATACTGACTGTATGGACC
ACAWACCGMCYGGBCGGTWT	MEME-1	NZ_LGDE01000423.1	5822	5841	+	9.22222	2.35e-05	0.727	ACGTACGGGCTCTCCGGCTC
ACAWACCGMCYGGBCGGTWT	MEME-1	NZ_LGDE01000393.1	12873	12892	+	9.20635	2.36e-05	0.727	CGAAACTCTCCCGTCGGTCT
ACAWACCGMCYGGBCGGTWT	MEME-1	NZ_LGDE01000415.1	68198	68217	-	9.20635	2.36e-05	0.727	AGAGACCGGGAAACCGGCTC
ACAWACCGMCYGGBCGGTWT	MEME-1	NZ_LGDE01000068.1	71648	71667	-	9.20635	2.36e-05	0.727	ACGATCCGGCCGGACCGCAT
ACAWACCGMCYGGBCGGTWT	MEME-1	NZ_LGDE01000337.1	113914	113933	-	9.20635	2.36e-05	0.727	ACGGACTGCCCGGGCTGCTC
CGGTCGGTWT	MEME-2	NZ_LGDE01000035.1	57821	57830	+	12.6032	2.38e-05	1	CGGTCGGTTA
CGGTCGGTWT	MEME-2	NZ_LGDE01000371.1	76637	76646	+	12.6032	2.38e-05	1	CGGTCGGTTA
CGGTCGGTWT	MEME-2	NZ_LGDE01000447.1	77333	77342	-	12.6032	2.38e-05	1	CAGTCTGTTA
ACAWACCGMCYGGBCGGTWT	MEME-1	NZ_LGDE01000009.1	3772	3791	+	9.19048	2.38e-05	0.727	AGGGACCGCCCGGACCGCTC
ACAWACCGMCYGGBCGGTWT	MEME-1	NZ_LGDE01000102.1	4352	4371	+	9.19048	2.38e-05	0.727	ACGTACGAACTGTCCGGCCC
ACAWACCGMCYGGBCGGTWT	MEME-1	NZ_LGDE01000444.1	9576	9595	+	9.19048	2.38e-05	0.727	AAGGTCAGTCCGGCCGGTAT
ACAWACCGMCYGGBCGGTWT	MEME-1	NZ_LGDE01000464.1	11465	11484	+	9.19048	2.38e-05	0.727	GCGTACATCACCACCGGTAT
ACAWACCGMCYGGBCGGTWT	MEME-1	NZ_LGDE01000008.1	14523	14542	+	9.19048	2.38e-05	0.727	CGGGACTTACTAAGCGGTAA
ACAWACCGMCYGGBCGGTWT	MEME-1	NZ_LGDE01000112.1	204830	204849	-	9.19048	2.38e-05	0.727	CCGTACCAGGTGAACGGCAA
TCGGYMYCWW	MEME-3	NZ_LGDE01000107.1	758	767	+	12.4028	2.39e-05	0.548	GCGGTCTCTT
TCGGYMYCWW	MEME-3	NZ_LGDE01000010.1	5255	5264	+	12.4028	2.39e-05	0.548	GCGGTCTCTT
TCGGYMYCWW	MEME-3	NZ_LGDE01000469.1	6114	6123	+	12.4028	2.39e-05	0.548	GCGGTCTCTT
TCGGYMYCWW	MEME-3	NZ_LGDE01000028.1	6389	6398	-	12.4028	2.39e-05	0.548	GCGGTCTCTT
TCGGYMYCWW	MEME-3	NZ_LGDE01000271.1	18508	18517	-	12.4028	2.39e-05	0.548	GCGGTCTCTT
TCGGYMYCWW	MEME-3	NZ_LGDE01000433.1	29543	29552	-	12.4028	2.39e-05	0.548	GCGGTCTCTT
TCGGYMYCWW	MEME-3	NZ_LGDE01000458.1	42745	42754	-	12.4028	2.39e-05	0.548	GCGGTCTCTT
TCGGYMYCWW	MEME-3	NZ_LGDE01000425.1	61205	61214	+	12.4028	2.39e-05	0.548	GCGGTCTCTT
TCGGYMYCWW	MEME-3	NZ_LGDE01000079.1	67877	67886	-	12.4028	2.39e-05	0.548	GCGGTCTCTT
TCGGYMYCWW	MEME-3	NZ_LGDE01000469.1	95240	95249	+	12.4028	2.39e-05	0.548	GCGGTCTCTT
ACAWACCGMCYGGBCGGTWT	MEME-1	NZ_LGDE01000435.1	38184	38203	-	9.1746	2.39e-05	0.727	TCGGACAGCTCGACCGGCTT
ACAWACCGMCYGGBCGGTWT	MEME-1	NZ_LGDE01000249.1	60528	60547	+	9.1746	2.39e-05	0.727	GGATACGGCCCGATCGGCAA
ACAWACCGMCYGGBCGGTWT	MEME-1	NZ_LGDE01000415.1	66583	66602	-	9.1746	2.39e-05	0.727	ACGAACAGCGCGTCCGGCAC
ACAWACCGMCYGGBCGGTWT	MEME-1	NZ_LGDE01000458.1	102710	102729	+	9.1746	2.39e-05	0.727	TCGAACCGACCCTCCTGCAC
ACAWACCGMCYGGBCGGTWT	MEME-1	NZ_LGDE01000035.1	124754	124773	+	9.1746	2.39e-05	0.727	CCGTACAGGCCGAGCCGTAC
ACAWACCGMCYGGBCGGTWT	MEME-1	NZ_LGDE01000014.1	11440	11459	-	9.15873	2.41e-05	0.727	TCATACAGCATCGTCCGCTA
ACAWACCGMCYGGBCGGTWT	MEME-1	NZ_LGDE01000271.1	40548	40567	+	9.15873	2.41e-05	0.727	TCAGACCGCCCACGCCGTAC
ACAWACCGMCYGGBCGGTWT	MEME-1	NZ_LGDE01000057.1	86129	86148	+	9.15873	2.41e-05	0.727	AGATTCCAACGAAACGGAAT
ACAWACCGMCYGGBCGGTWT	MEME-1	NZ_LGDE01000447.1	37906	37925	+	9.14286	2.42e-05	0.727	ACATACGGCCATCTTCGTAT
ACAWACCGMCYGGBCGGTWT	MEME-1	NZ_LGDE01000452.1	20720	20739	+	9.12698	2.44e-05	0.727	TGATTCCACTCGTTCGGCTT
ACAWACCGMCYGGBCGGTWT	MEME-1	NZ_LGDE01000428.1	35724	35743	-	9.12698	2.44e-05	0.727	TCCGACCGGCCGAGCTGTAC
ACAWACCGMCYGGBCGGTWT	MEME-1	NZ_LGDE01000170.1	76608	76627	-	9.12698	2.44e-05	0.727	ACATACCGACTGGTTAGTCT
ACAWACCGMCYGGBCGGTWT	MEME-1	NZ_LGDE01000208.1	203	222	+	9.11111	2.45e-05	0.727	CGGTACCGGCTGTACGGATC
ACAWACCGMCYGGBCGGTWT	MEME-1	NZ_LGDE01000068.1	78399	78418	+	9.11111	2.45e-05	0.727	GCGGACCGCCCCTACGGTCT
CGGTCGGTWT	MEME-2	NZ_LGDE01000459.1	1992	2001	-	12.5714	2.46e-05	1	CAGCCGGTAT
CGGTCGGTWT	MEME-2	NZ_LGDE01000043.1	6903	6912	-	12.5714	2.46e-05	1	CAGCCGGTAT
CGGTCGGTWT	MEME-2	NZ_LGDE01000315.1	20665	20674	-	12.5714	2.46e-05	1	CAGCCGGTAT
CGGTCGGTWT	MEME-2	NZ_LGDE01000159.1	65601	65610	+	12.5714	2.46e-05	1	CAGCCGGTAT
CGGTCGGTWT	MEME-2	NZ_LGDE01000068.1	127418	127427	+	12.5714	2.46e-05	1	CAGCCGGTAT
ACAWACCGMCYGGBCGGTWT	MEME-1	NZ_LGDE01000469.1	11995	12014	+	9.09524	2.47e-05	0.727	GCCAACGGCCTGGCCGGTTC
ACAWACCGMCYGGBCGGTWT	MEME-1	NZ_LGDE01000437.1	23170	23189	+	9.07937	2.48e-05	0.727	AGAATCCGCCTGCCCGGCTC
CGGTCGGTWT	MEME-2	NZ_LGDE01000090.1	3212	3221	-	12.5556	2.49e-05	1	TGGCCTGTAT
CGGTCGGTWT	MEME-2	NZ_LGDE01000113.1	85075	85084	+	12.5556	2.49e-05	1	TGGCCTGTAT
ACAWACCGMCYGGBCGGTWT	MEME-1	NZ_LGDE01000460.1	1034	1053	-	9.04762	2.51e-05	0.727	AAGTACCTCCCCTACCGCTT
ACAWACCGMCYGGBCGGTWT	MEME-1	NZ_LGDE01000426.1	1064	1083	+	9.04762	2.51e-05	0.727	ACGAACTGGGCGACCTGCTC
ACAWACCGMCYGGBCGGTWT	MEME-1	NZ_LGDE01000014.1	1412	1431	+	9.04762	2.51e-05	0.727	TGAAACTGCGTGTACTGCTC
ACAWACCGMCYGGBCGGTWT	MEME-1	NZ_LGDE01000060.1	7554	7573	-	9.04762	2.51e-05	0.727	AAGATCCACTCATTCGGTTT
CGGTCGGTWT	MEME-2	NZ_LGDE01000132.1	171	180	+	12.5079	2.53e-05	1	CAGTCGGTTA
ACAWACCGMCYGGBCGGTWT	MEME-1	NZ_LGDE01000046.1	66617	66636	-	9.03175	2.53e-05	0.727	ACGGACCACGTCATCTGCTC
CGGTCGGTWT	MEME-2	NZ_LGDE01000458.1	130755	130764	+	12.4921	2.54e-05	1	TGGTCTGTTA
ACAWACCGMCYGGBCGGTWT	MEME-1	NZ_LGDE01000430.1	6745	6764	-	9.01587	2.54e-05	0.727	TCGTACTGCTCCTCCGGCTT
ACAWACCGMCYGGBCGGTWT	MEME-1	NZ_LGDE01000479.1	14185	14204	-	9.01587	2.54e-05	0.727	ACGTACAGGATTCCCTGCTT
ACAWACCGMCYGGBCGGTWT	MEME-1	NZ_LGDE01000090.1	15132	15151	+	9.01587	2.54e-05	0.727	ACGGACAATCTGGACCGTCC
ACAWACCGMCYGGBCGGTWT	MEME-1	NZ_LGDE01000429.1	28430	28449	-	9.01587	2.54e-05	0.727	GCCGACTTACCGGTCGGTAA
ACAWACCGMCYGGBCGGTWT	MEME-1	NZ_LGDE01000013.1	88585	88604	+	9.01587	2.54e-05	0.727	ACGTACCTCATCGACGGAAC
ACAWACCGMCYGGBCGGTWT	MEME-1	NZ_LGDE01000024.1	129014	129033	-	9.01587	2.54e-05	0.727	TCGAACCTGATCCTCGGCAT
ACAWACCGMCYGGBCGGTWT	MEME-1	NZ_LGDE01000425.1	84976	84995	-	9	2.56e-05	0.727	TCCAACCGGCTGCGCCGTCT
ACAWACCGMCYGGBCGGTWT	MEME-1	NZ_LGDE01000159.1	18139	18158	-	8.98413	2.57e-05	0.727	AGGTACGCTCCGAGCGGTTC
ACAWACCGMCYGGBCGGTWT	MEME-1	NZ_LGDE01000159.1	53602	53621	+	8.98413	2.57e-05	0.727	TCCAACTACGCGGGCGGCTT
ACAWACCGMCYGGBCGGTWT	MEME-1	NZ_LGDE01000018.1	1140	1159	-	8.96825	2.59e-05	0.727	ACCAACCACTTTTACGGTTG
ACAWACCGMCYGGBCGGTWT	MEME-1	NZ_LGDE01000326.1	40800	40819	-	8.96825	2.59e-05	0.727	GGAAACATCCACGTCGGTTA
ACAWACCGMCYGGBCGGTWT	MEME-1	NZ_LGDE01000249.1	48001	48020	+	8.96825	2.59e-05	0.727	AACTACTACCTGCCCGGCAT
ACAWACCGMCYGGBCGGTWT	MEME-1	NZ_LGDE01000382.1	4655	4674	-	8.95238	2.6e-05	0.727	CCGAACCGGGCGAGCGGCTC
ACAWACCGMCYGGBCGGTWT	MEME-1	NZ_LGDE01000404.1	6065	6084	+	8.95238	2.6e-05	0.727	AAGGACATCCTGGTCCGCAT
ACAWACCGMCYGGBCGGTWT	MEME-1	NZ_LGDE01000424.1	7972	7991	-	8.95238	2.6e-05	0.727	CCGGACGACCTGGACGGCAT
ACAWACCGMCYGGBCGGTWT	MEME-1	NZ_LGDE01000458.1	55127	55146	+	8.95238	2.6e-05	0.727	ACCGACTGTGCGCACGGTTC
ACAWACCGMCYGGBCGGTWT	MEME-1	NZ_LGDE01000013.1	86071	86090	-	8.95238	2.6e-05	0.727	ACAAACCCTTCCCACGGTAC
TCGGYMYCWW	MEME-3	NZ_LGDE01000326.1	354	363	-	12.2361	2.6e-05	0.566	TCGGCCCCAA
TCGGYMYCWW	MEME-3	NZ_LGDE01000171.1	959	968	-	12.2361	2.6e-05	0.566	TCGGCCCCAA
TCGGYMYCWW	MEME-3	NZ_LGDE01000404.1	1248	1257	-	12.2361	2.6e-05	0.566	TCGGCCCCAA
TCGGYMYCWW	MEME-3	NZ_LGDE01000055.1	2234	2243	-	12.2361	2.6e-05	0.566	TCGGCCCCAA
TCGGYMYCWW	MEME-3	NZ_LGDE01000466.1	2702	2711	+	12.2361	2.6e-05	0.566	TCGGCCCCAA
TCGGYMYCWW	MEME-3	NZ_LGDE01000096.1	2744	2753	+	12.2361	2.6e-05	0.566	TCGGCCCCAA
TCGGYMYCWW	MEME-3	NZ_LGDE01000058.1	3091	3100	+	12.2361	2.6e-05	0.566	TCGGCCCCAA
TCGGYMYCWW	MEME-3	NZ_LGDE01000457.1	8210	8219	-	12.2361	2.6e-05	0.566	TCGGCCCCAA
TCGGYMYCWW	MEME-3	NZ_LGDE01000226.1	8739	8748	+	12.2361	2.6e-05	0.566	TCGGCCCCAA
TCGGYMYCWW	MEME-3	NZ_LGDE01000452.1	11748	11757	-	12.2361	2.6e-05	0.566	TCGGCCCCAA
TCGGYMYCWW	MEME-3	NZ_LGDE01000004.1	12079	12088	-	12.2361	2.6e-05	0.566	TCGGCCCCAA
TCGGYMYCWW	MEME-3	NZ_LGDE01000017.1	13107	13116	-	12.2361	2.6e-05	0.566	TCGGCCCCAA
TCGGYMYCWW	MEME-3	NZ_LGDE01000470.1	13411	13420	+	12.2361	2.6e-05	0.566	TCGGCCCCAA
TCGGYMYCWW	MEME-3	NZ_LGDE01000475.1	17382	17391	+	12.2361	2.6e-05	0.566	TCGGCCCCAA
TCGGYMYCWW	MEME-3	NZ_LGDE01000068.1	31362	31371	-	12.2361	2.6e-05	0.566	TCGGCCCCAA
TCGGYMYCWW	MEME-3	NZ_LGDE01000433.1	34684	34693	-	12.2361	2.6e-05	0.566	TCGGCCCCAA
TCGGYMYCWW	MEME-3	NZ_LGDE01000431.1	37569	37578	-	12.2361	2.6e-05	0.566	TCGGCCCCAA
TCGGYMYCWW	MEME-3	NZ_LGDE01000338.1	41736	41745	+	12.2361	2.6e-05	0.566	TCGGCCCCAA
TCGGYMYCWW	MEME-3	NZ_LGDE01000112.1	46837	46846	-	12.2361	2.6e-05	0.566	TCGGCCCCAA
TCGGYMYCWW	MEME-3	NZ_LGDE01000415.1	46853	46862	-	12.2361	2.6e-05	0.566	TCGGCCCCAA
TCGGYMYCWW	MEME-3	NZ_LGDE01000226.1	47360	47369	-	12.2361	2.6e-05	0.566	TCGGCCCCAA
TCGGYMYCWW	MEME-3	NZ_LGDE01000436.1	61544	61553	-	12.2361	2.6e-05	0.566	TCGGCCCCAA
TCGGYMYCWW	MEME-3	NZ_LGDE01000304.1	61851	61860	+	12.2361	2.6e-05	0.566	TCGGCCCCAA
TCGGYMYCWW	MEME-3	NZ_LGDE01000282.1	62912	62921	-	12.2361	2.6e-05	0.566	TCGGCCCCAA
TCGGYMYCWW	MEME-3	NZ_LGDE01000469.1	75753	75762	+	12.2361	2.6e-05	0.566	TCGGCCCCAA
TCGGYMYCWW	MEME-3	NZ_LGDE01000159.1	76820	76829	+	12.2361	2.6e-05	0.566	TCGGCCCCAA
TCGGYMYCWW	MEME-3	NZ_LGDE01000226.1	81599	81608	-	12.2361	2.6e-05	0.566	TCGGCCCCAA
TCGGYMYCWW	MEME-3	NZ_LGDE01000001.1	89155	89164	+	12.2361	2.6e-05	0.566	TCGGCCCCAA
TCGGYMYCWW	MEME-3	NZ_LGDE01000046.1	89783	89792	+	12.2361	2.6e-05	0.566	TCGGCCCCAA
TCGGYMYCWW	MEME-3	NZ_LGDE01000079.1	114124	114133	-	12.2361	2.6e-05	0.566	TCGGCCCCAA
TCGGYMYCWW	MEME-3	NZ_LGDE01000425.1	128099	128108	-	12.2361	2.6e-05	0.566	TCGGCCCCAA
TCGGYMYCWW	MEME-3	NZ_LGDE01000001.1	133514	133523	+	12.2361	2.6e-05	0.566	TCGGCCCCAA
TCGGYMYCWW	MEME-3	NZ_LGDE01000337.1	144594	144603	-	12.2361	2.6e-05	0.566	TCGGCCCCAA
TCGGYMYCWW	MEME-3	NZ_LGDE01000001.1	206336	206345	-	12.2361	2.6e-05	0.566	TCGGCCCCAA
ACAWACCGMCYGGBCGGTWT	MEME-1	NZ_LGDE01000014.1	13846	13865	+	8.93651	2.62e-05	0.727	ACGGACCGCGTTCACCGTCT
ACAWACCGMCYGGBCGGTWT	MEME-1	NZ_LGDE01000458.1	41592	41611	-	8.93651	2.62e-05	0.727	AACGACCACCTGTTCGGCCT
ACAWACCGMCYGGBCGGTWT	MEME-1	NZ_LGDE01000430.1	45102	45121	+	8.93651	2.62e-05	0.727	GGAGACCAGCCCTGCGGCTT
ACAWACCGMCYGGBCGGTWT	MEME-1	NZ_LGDE01000101.1	95735	95754	-	8.93651	2.62e-05	0.727	ACCAACTGGGACACCGGCTT
ACAWACCGMCYGGBCGGTWT	MEME-1	NZ_LGDE01000432.1	50306	50325	-	8.92063	2.63e-05	0.727	ACGTACGGGGCGTTCGGCAC
ACAWACCGMCYGGBCGGTWT	MEME-1	NZ_LGDE01000226.1	158471	158490	+	8.92063	2.63e-05	0.727	TCGAACTGAGTGACCTGATC
ACAWACCGMCYGGBCGGTWT	MEME-1	NZ_LGDE01000226.1	171644	171663	-	8.92063	2.63e-05	0.727	CAATACCGCCCGGCCCGTCC
ACAWACCGMCYGGBCGGTWT	MEME-1	NZ_LGDE01000020.1	4848	4867	-	8.90476	2.65e-05	0.727	ACGATCTGTCGGTACCGTTT
ACAWACCGMCYGGBCGGTWT	MEME-1	NZ_LGDE01000371.1	14612	14631	+	8.90476	2.65e-05	0.727	ACCGACCGCGCGTACCGCAT
ACAWACCGMCYGGBCGGTWT	MEME-1	NZ_LGDE01000112.1	28150	28169	-	8.90476	2.65e-05	0.727	AAGAACAGCACGTCCTGCTT
ACAWACCGMCYGGBCGGTWT	MEME-1	NZ_LGDE01000112.1	37699	37718	+	8.88889	2.66e-05	0.727	AGCAACCGACGGAACTGCTC
ACAWACCGMCYGGBCGGTWT	MEME-1	NZ_LGDE01000136.1	63935	63954	-	8.88889	2.66e-05	0.727	GCCGACCGCGTGGGCGGTTC
ACAWACCGMCYGGBCGGTWT	MEME-1	NZ_LGDE01000437.1	25776	25795	+	8.87302	2.68e-05	0.727	CCGAACTATCCGAGCGGCAC
ACAWACCGMCYGGBCGGTWT	MEME-1	NZ_LGDE01000447.1	48969	48988	-	8.87302	2.68e-05	0.727	AGGATCAGCACAAACGGTAT
TCGGYMYCWW	MEME-3	NZ_LGDE01000338.1	15118	15127	+	12.2083	2.69e-05	0.566	GCGGTACCTT
TCGGYMYCWW	MEME-3	NZ_LGDE01000125.1	15338	15347	+	12.2083	2.69e-05	0.566	GCGGTACCTT
TCGGYMYCWW	MEME-3	NZ_LGDE01000001.1	21681	21690	-	12.2083	2.69e-05	0.566	GCGGTACCTT
TCGGYMYCWW	MEME-3	NZ_LGDE01000046.1	87437	87446	+	12.2083	2.69e-05	0.566	GCGGTACCTT
TCGGYMYCWW	MEME-3	NZ_LGDE01000112.1	101005	101014	+	12.2083	2.69e-05	0.566	GCGGTACCTT
ACAWACCGMCYGGBCGGTWT	MEME-1	NZ_LGDE01000349.1	16628	16647	+	8.85714	2.7e-05	0.727	TCCAACCGCACGGCCCGTAC
ACAWACCGMCYGGBCGGTWT	MEME-1	NZ_LGDE01000448.1	22010	22029	-	8.85714	2.7e-05	0.727	GCCTACAGGCTGCTCGGTTC
ACAWACCGMCYGGBCGGTWT	MEME-1	NZ_LGDE01000112.1	163238	163257	-	8.85714	2.7e-05	0.727	CCGAACCGTCCCGTCCGCTC
ACAWACCGMCYGGBCGGTWT	MEME-1	NZ_LGDE01000063.1	2870	2889	-	8.84127	2.71e-05	0.727	GGAAACGGCCTAGTCGGCTC
ACAWACCGMCYGGBCGGTWT	MEME-1	NZ_LGDE01000113.1	11464	11483	-	8.84127	2.71e-05	0.727	ACAAACGGCCCGGCCGGACC
ACAWACCGMCYGGBCGGTWT	MEME-1	NZ_LGDE01000449.1	12785	12804	+	8.84127	2.71e-05	0.727	CCGTACCTGCTCGCCCGCAT
ACAWACCGMCYGGBCGGTWT	MEME-1	NZ_LGDE01000427.1	12866	12885	+	8.84127	2.71e-05	0.727	AGGGACTGGACAGTCGGAAT
ACAWACCGMCYGGBCGGTWT	MEME-1	NZ_LGDE01000112.1	69937	69956	-	8.84127	2.71e-05	0.727	ACGAACACGGCGGTCGGCAT
CGGTCGGTWT	MEME-2	NZ_LGDE01000166.1	1005	1014	+	12.4603	2.72e-05	1	TGGCCGGTAT
CGGTCGGTWT	MEME-2	NZ_LGDE01000427.1	46353	46362	-	12.4603	2.72e-05	1	CGGCCTGTTT
CGGTCGGTWT	MEME-2	NZ_LGDE01000426.1	48463	48472	+	12.4603	2.72e-05	1	TGGCCGGTAT
CGGTCGGTWT	MEME-2	NZ_LGDE01000046.1	48653	48662	-	12.4603	2.72e-05	1	TGGCCGGTAT
CGGTCGGTWT	MEME-2	NZ_LGDE01000382.1	56242	56251	-	12.4603	2.72e-05	1	TGGCCGGTAT
CGGTCGGTWT	MEME-2	NZ_LGDE01000113.1	75917	75926	-	12.4603	2.72e-05	1	CGGCCTGTTT
CGGTCGGTWT	MEME-2	NZ_LGDE01000079.1	96137	96146	+	12.4603	2.72e-05	1	TGGCCGGTAT
ACAWACCGMCYGGBCGGTWT	MEME-1	NZ_LGDE01000078.1	4067	4086	-	8.8254	2.73e-05	0.727	ACCAACCAGAAGGTTCGTAT
ACAWACCGMCYGGBCGGTWT	MEME-1	NZ_LGDE01000433.1	24471	24490	+	8.8254	2.73e-05	0.727	TCCTACCTGCCGTTCGGCCT
ACAWACCGMCYGGBCGGTWT	MEME-1	NZ_LGDE01000349.1	41772	41791	+	8.8254	2.73e-05	0.727	ACGTACCCGGCGATCGGCTC
ACAWACCGMCYGGBCGGTWT	MEME-1	NZ_LGDE01000125.1	60339	60358	+	8.8254	2.73e-05	0.727	AAAGTCCGGATCGACCGTTT
ACAWACCGMCYGGBCGGTWT	MEME-1	NZ_LGDE01000024.1	103354	103373	-	8.8254	2.73e-05	0.727	AGGATCCAGGCGGCCCGTTT
ACAWACCGMCYGGBCGGTWT	MEME-1	NZ_LGDE01000204.1	25301	25320	-	8.80952	2.74e-05	0.727	GCGTACGTGGTGATCGGTTC
ACAWACCGMCYGGBCGGTWT	MEME-1	NZ_LGDE01000282.1	31402	31421	+	8.80952	2.74e-05	0.727	TCGGACTGGCCCGCCGGTAC
ACAWACCGMCYGGBCGGTWT	MEME-1	NZ_LGDE01000440.1	33256	33275	+	8.80952	2.74e-05	0.727	CGCGACCACCTGATCCGTCT
ACAWACCGMCYGGBCGGTWT	MEME-1	NZ_LGDE01000112.1	102180	102199	+	8.80952	2.74e-05	0.727	ACGTACCGCATCTACCGCAA
ACAWACCGMCYGGBCGGTWT	MEME-1	NZ_LGDE01000447.1	135852	135871	-	8.80952	2.74e-05	0.727	GCGTACTGCGAGGCCGGCTT
ACAWACCGMCYGGBCGGTWT	MEME-1	NZ_LGDE01000315.1	26899	26918	-	8.79365	2.76e-05	0.727	ACGAACTGCTCAATCTGCTC
TCGGYMYCWW	MEME-3	NZ_LGDE01000005.1	9745	9754	+	11.9444	2.77e-05	0.566	GCGGCATCTA
TCGGYMYCWW	MEME-3	NZ_LGDE01000471.1	13894	13903	-	11.9444	2.77e-05	0.566	GCGGCATCTA
TCGGYMYCWW	MEME-3	NZ_LGDE01000001.1	14847	14856	-	11.9444	2.77e-05	0.566	GCGGCATCTA
TCGGYMYCWW	MEME-3	NZ_LGDE01000431.1	28147	28156	+	11.9444	2.77e-05	0.566	GCGGCATCTA
TCGGYMYCWW	MEME-3	NZ_LGDE01000469.1	33046	33055	+	11.9444	2.77e-05	0.566	GCGGCATCTA
TCGGYMYCWW	MEME-3	NZ_LGDE01000227.1	33965	33974	-	11.9444	2.77e-05	0.566	GCGGCATCTA
TCGGYMYCWW	MEME-3	NZ_LGDE01000090.1	40923	40932	-	11.9444	2.77e-05	0.566	GCGGCATCTA
TCGGYMYCWW	MEME-3	NZ_LGDE01000260.1	60748	60757	-	11.9444	2.77e-05	0.566	GCGGCATCTA
TCGGYMYCWW	MEME-3	NZ_LGDE01000001.1	76967	76976	+	11.9444	2.77e-05	0.566	GCGGCATCTA
TCGGYMYCWW	MEME-3	NZ_LGDE01000436.1	105384	105393	+	11.9444	2.77e-05	0.566	GCGGCATCTA
TCGGYMYCWW	MEME-3	NZ_LGDE01000447.1	146757	146766	-	11.9444	2.77e-05	0.566	GCGGCATCTA
TCGGYMYCWW	MEME-3	NZ_LGDE01000112.1	173615	173624	-	11.9444	2.77e-05	0.566	GCGGCATCTA
ACAWACCGMCYGGBCGGTWT	MEME-1	NZ_LGDE01000181.1	37383	37402	-	8.77778	2.78e-05	0.727	AGATTCCCTACCGGCGGTAT
ACAWACCGMCYGGBCGGTWT	MEME-1	NZ_LGDE01000360.1	46126	46145	-	8.77778	2.78e-05	0.727	CGCTACCAGCTCGCCGGCAT
ACAWACCGMCYGGBCGGTWT	MEME-1	NZ_LGDE01000079.1	66209	66228	-	8.77778	2.78e-05	0.727	CCGAACCACGTACCCGGCTT
ACAWACCGMCYGGBCGGTWT	MEME-1	NZ_LGDE01000371.1	75550	75569	+	8.77778	2.78e-05	0.727	ACGTACGACAAGCTCGGCAT
ACAWACCGMCYGGBCGGTWT	MEME-1	NZ_LGDE01000090.1	76014	76033	-	8.77778	2.78e-05	0.727	CAGTTCCACCCGACCGGTAT
ACAWACCGMCYGGBCGGTWT	MEME-1	NZ_LGDE01000024.1	123892	123911	+	8.77778	2.78e-05	0.727	ACGAACCGCAGGCCCTGCTT
ACAWACCGMCYGGBCGGTWT	MEME-1	NZ_LGDE01000028.1	3473	3492	-	8.7619	2.79e-05	0.727	ACCTACCAGCCCGGCGGCAC
ACAWACCGMCYGGBCGGTWT	MEME-1	NZ_LGDE01000326.1	7607	7626	-	8.7619	2.79e-05	0.727	GCGGACCGGTTCGGCCGTTT
ACAWACCGMCYGGBCGGTWT	MEME-1	NZ_LGDE01000471.1	15892	15911	-	8.7619	2.79e-05	0.727	CGAAACCGACGGCCCGGCTC
ACAWACCGMCYGGBCGGTWT	MEME-1	NZ_LGDE01000159.1	22181	22200	-	8.7619	2.79e-05	0.727	GAGGACCGTCTGGTCGGCTC
ACAWACCGMCYGGBCGGTWT	MEME-1	NZ_LGDE01000443.1	31648	31667	+	8.7619	2.79e-05	0.727	CCGTACCGGCTGACCGGCCC
ACAWACCGMCYGGBCGGTWT	MEME-1	NZ_LGDE01000315.1	43673	43692	+	8.7619	2.79e-05	0.727	GCGTACTGCCTGCGCTGCTT
ACAWACCGMCYGGBCGGTWT	MEME-1	NZ_LGDE01000001.1	75424	75443	+	8.7619	2.79e-05	0.727	CAAGACGAAGTGGGCGGTAC
ACAWACCGMCYGGBCGGTWT	MEME-1	NZ_LGDE01000112.1	97409	97428	-	8.74603	2.81e-05	0.727	CCGTACGGGGTGTCCGGCAT
ACAWACCGMCYGGBCGGTWT	MEME-1	NZ_LGDE01000091.1	4006	4025	-	8.73016	2.83e-05	0.727	ACAAACCCACAGACCGGATG
ACAWACCGMCYGGBCGGTWT	MEME-1	NZ_LGDE01000429.1	12500	12519	+	8.73016	2.83e-05	0.727	GCAGACCGGCCAGCCGGTCC
ACAWACCGMCYGGBCGGTWT	MEME-1	NZ_LGDE01000424.1	35607	35626	-	8.73016	2.83e-05	0.727	TCGTACCGCCCCACCGGAAC
ACAWACCGMCYGGBCGGTWT	MEME-1	NZ_LGDE01000338.1	45323	45342	+	8.73016	2.83e-05	0.727	ACGGACCGGACGGCCTGCTC
ACAWACCGMCYGGBCGGTWT	MEME-1	NZ_LGDE01000204.1	97398	97417	+	8.73016	2.83e-05	0.727	CAAGACCGACCGGCCCGCCT
ACAWACCGMCYGGBCGGTWT	MEME-1	NZ_LGDE01000001.1	162021	162040	+	8.71429	2.84e-05	0.727	TCGAACTGCGCGACCGGCTC
TCGGYMYCWW	MEME-3	NZ_LGDE01000002.1	677	686	+	11.8194	2.85e-05	0.566	GCGGCATCAT
TCGGYMYCWW	MEME-3	NZ_LGDE01000429.1	730	739	-	11.8194	2.85e-05	0.566	GCGGCATCAT
TCGGYMYCWW	MEME-3	NZ_LGDE01000088.1	1835	1844	-	11.8194	2.85e-05	0.566	GCGGCATCAT
TCGGYMYCWW	MEME-3	NZ_LGDE01000134.1	2103	2112	+	11.8194	2.85e-05	0.566	GCGGCATCAT
TCGGYMYCWW	MEME-3	NZ_LGDE01000446.1	3682	3691	+	11.8194	2.85e-05	0.566	GCGGCATCAT
TCGGYMYCWW	MEME-3	NZ_LGDE01000012.1	4157	4166	-	11.8194	2.85e-05	0.566	GCGGCATCAT
TCGGYMYCWW	MEME-3	NZ_LGDE01000455.1	4277	4286	+	11.8194	2.85e-05	0.566	GCGGCATCAT
TCGGYMYCWW	MEME-3	NZ_LGDE01000326.1	5741	5750	+	11.8194	2.85e-05	0.566	GCGGCATCAT
TCGGYMYCWW	MEME-3	NZ_LGDE01000006.1	6937	6946	+	11.8194	2.85e-05	0.566	GCGGCATCAT
TCGGYMYCWW	MEME-3	NZ_LGDE01000112.1	8254	8263	+	11.8194	2.85e-05	0.566	GCGGCATCAT
TCGGYMYCWW	MEME-3	NZ_LGDE01000456.1	9728	9737	+	11.8194	2.85e-05	0.566	GCGGCATCAT
TCGGYMYCWW	MEME-3	NZ_LGDE01000337.1	10590	10599	-	11.8194	2.85e-05	0.566	GCGGCATCAT
TCGGYMYCWW	MEME-3	NZ_LGDE01000446.1	12303	12312	-	11.8194	2.85e-05	0.566	GCGGCATCAT
TCGGYMYCWW	MEME-3	NZ_LGDE01000445.1	14984	14993	-	11.8194	2.85e-05	0.566	GCGGCATCAT
TCGGYMYCWW	MEME-3	NZ_LGDE01000013.1	15231	15240	+	11.8194	2.85e-05	0.566	GCGGCATCAT
TCGGYMYCWW	MEME-3	NZ_LGDE01000113.1	16740	16749	-	11.8194	2.85e-05	0.566	GCGGCATCAT
TCGGYMYCWW	MEME-3	NZ_LGDE01000393.1	19863	19872	+	11.8194	2.85e-05	0.566	GCGGCATCAT
TCGGYMYCWW	MEME-3	NZ_LGDE01000462.1	21387	21396	-	11.8194	2.85e-05	0.566	GCGGCATCAT
TCGGYMYCWW	MEME-3	NZ_LGDE01000382.1	22224	22233	+	11.8194	2.85e-05	0.566	GCGGCATCAT
TCGGYMYCWW	MEME-3	NZ_LGDE01000125.1	24053	24062	-	11.8194	2.85e-05	0.566	GCGGCATCAT
TCGGYMYCWW	MEME-3	NZ_LGDE01000440.1	24088	24097	-	11.8194	2.85e-05	0.566	GCGGCATCAT
TCGGYMYCWW	MEME-3	NZ_LGDE01000458.1	24968	24977	-	11.8194	2.85e-05	0.566	GCGGCATCAT
TCGGYMYCWW	MEME-3	NZ_LGDE01000338.1	27418	27427	+	11.8194	2.85e-05	0.566	GCGGCATCAT
TCGGYMYCWW	MEME-3	NZ_LGDE01000427.1	33375	33384	-	11.8194	2.85e-05	0.566	GCGGCATCAT
TCGGYMYCWW	MEME-3	NZ_LGDE01000001.1	33658	33667	-	11.8194	2.85e-05	0.566	GCGGCATCAT
TCGGYMYCWW	MEME-3	NZ_LGDE01000238.1	38274	38283	-	11.8194	2.85e-05	0.566	GCGGCATCAT
TCGGYMYCWW	MEME-3	NZ_LGDE01000393.1	39661	39670	-	11.8194	2.85e-05	0.566	GCGGCATCAT
TCGGYMYCWW	MEME-3	NZ_LGDE01000249.1	40360	40369	-	11.8194	2.85e-05	0.566	GCGGCATCAT
TCGGYMYCWW	MEME-3	NZ_LGDE01000068.1	41048	41057	+	11.8194	2.85e-05	0.566	GCGGCATCAT
TCGGYMYCWW	MEME-3	NZ_LGDE01000113.1	44602	44611	-	11.8194	2.85e-05	0.566	GCGGCATCAT
TCGGYMYCWW	MEME-3	NZ_LGDE01000079.1	47239	47248	+	11.8194	2.85e-05	0.566	GCGGCATCAT
TCGGYMYCWW	MEME-3	NZ_LGDE01000101.1	48900	48909	+	11.8194	2.85e-05	0.566	GCGGCATCAT
TCGGYMYCWW	MEME-3	NZ_LGDE01000436.1	51245	51254	+	11.8194	2.85e-05	0.566	GCGGCATCAT
TCGGYMYCWW	MEME-3	NZ_LGDE01000024.1	56734	56743	-	11.8194	2.85e-05	0.566	GCGGCATCAT
TCGGYMYCWW	MEME-3	NZ_LGDE01000035.1	57394	57403	-	11.8194	2.85e-05	0.566	GCGGCATCAT
TCGGYMYCWW	MEME-3	NZ_LGDE01000238.1	57984	57993	-	11.8194	2.85e-05	0.566	GCGGCATCAT
TCGGYMYCWW	MEME-3	NZ_LGDE01000068.1	62218	62227	+	11.8194	2.85e-05	0.566	GCGGCATCAT
TCGGYMYCWW	MEME-3	NZ_LGDE01000469.1	62753	62762	+	11.8194	2.85e-05	0.566	GCGGCATCAT
TCGGYMYCWW	MEME-3	NZ_LGDE01000282.1	64135	64144	-	11.8194	2.85e-05	0.566	GCGGCATCAT
TCGGYMYCWW	MEME-3	NZ_LGDE01000271.1	65162	65171	-	11.8194	2.85e-05	0.566	GCGGCATCAT
TCGGYMYCWW	MEME-3	NZ_LGDE01000469.1	72689	72698	+	11.8194	2.85e-05	0.566	GCGGCATCAT
TCGGYMYCWW	MEME-3	NZ_LGDE01000204.1	78845	78854	-	11.8194	2.85e-05	0.566	GCGGCATCAT
TCGGYMYCWW	MEME-3	NZ_LGDE01000436.1	85284	85293	+	11.8194	2.85e-05	0.566	GCGGCATCAT
TCGGYMYCWW	MEME-3	NZ_LGDE01000013.1	91754	91763	+	11.8194	2.85e-05	0.566	GCGGCATCAT
TCGGYMYCWW	MEME-3	NZ_LGDE01000226.1	95484	95493	+	11.8194	2.85e-05	0.566	GCGGCATCAT
TCGGYMYCWW	MEME-3	NZ_LGDE01000458.1	98768	98777	-	11.8194	2.85e-05	0.566	GCGGCATCAT
TCGGYMYCWW	MEME-3	NZ_LGDE01000112.1	98998	99007	-	11.8194	2.85e-05	0.566	GCGGCATCAT
TCGGYMYCWW	MEME-3	NZ_LGDE01000068.1	99063	99072	+	11.8194	2.85e-05	0.566	GCGGCATCAT
TCGGYMYCWW	MEME-3	NZ_LGDE01000337.1	103435	103444	+	11.8194	2.85e-05	0.566	GCGGCATCAT
TCGGYMYCWW	MEME-3	NZ_LGDE01000337.1	104546	104555	+	11.8194	2.85e-05	0.566	GCGGCATCAT
TCGGYMYCWW	MEME-3	NZ_LGDE01000002.1	112344	112353	-	11.8194	2.85e-05	0.566	GCGGCATCAT
TCGGYMYCWW	MEME-3	NZ_LGDE01000024.1	114673	114682	+	11.8194	2.85e-05	0.566	GCGGCATCAT
TCGGYMYCWW	MEME-3	NZ_LGDE01000436.1	123033	123042	-	11.8194	2.85e-05	0.566	GCGGCATCAT
TCGGYMYCWW	MEME-3	NZ_LGDE01000002.1	135675	135684	-	11.8194	2.85e-05	0.566	GCGGCATCAT
TCGGYMYCWW	MEME-3	NZ_LGDE01000436.1	136507	136516	+	11.8194	2.85e-05	0.566	GCGGCATCAT
ACAWACCGMCYGGBCGGTWT	MEME-1	NZ_LGDE01000238.1	50444	50463	+	8.69841	2.86e-05	0.727	CGGTACCGCCGGGTCCGCAT
ACAWACCGMCYGGBCGGTWT	MEME-1	NZ_LGDE01000469.1	127027	127046	+	8.69841	2.86e-05	0.727	TCGAACTGCACGGACGGTCC
ACAWACCGMCYGGBCGGTWT	MEME-1	NZ_LGDE01000451.1	12699	12718	-	8.68254	2.88e-05	0.727	ACGAACGGGCGGGGCGGAAT
ACAWACCGMCYGGBCGGTWT	MEME-1	NZ_LGDE01000438.1	30499	30518	+	8.68254	2.88e-05	0.727	CGCGACCTCCTTGTCGGTCT
ACAWACCGMCYGGBCGGTWT	MEME-1	NZ_LGDE01000181.1	35111	35130	-	8.68254	2.88e-05	0.727	GAAGACCGACAGGCCGGTCA
ACAWACCGMCYGGBCGGTWT	MEME-1	NZ_LGDE01000170.1	31910	31929	-	8.66667	2.89e-05	0.727	CGATACCGCGTGGACCGATC
ACAWACCGMCYGGBCGGTWT	MEME-1	NZ_LGDE01000001.1	171804	171823	-	8.66667	2.89e-05	0.727	CCGGACCTGCTGGCCCGTAC
ACAWACCGMCYGGBCGGTWT	MEME-1	NZ_LGDE01000018.1	2033	2052	-	8.65079	2.91e-05	0.727	AAGTACAACTTCGACGGCAT
ACAWACCGMCYGGBCGGTWT	MEME-1	NZ_LGDE01000057.1	7561	7580	+	8.65079	2.91e-05	0.727	CCGGACGGCCCGGACGGCAT
ACAWACCGMCYGGBCGGTWT	MEME-1	NZ_LGDE01000101.1	13961	13980	-	8.65079	2.91e-05	0.727	CGAAACCGACCTGGCCGAAC
ACAWACCGMCYGGBCGGTWT	MEME-1	NZ_LGDE01000101.1	35053	35072	+	8.65079	2.91e-05	0.727	AGGAACCTCTTCAACGGTCA
ACAWACCGMCYGGBCGGTWT	MEME-1	NZ_LGDE01000090.1	19800	19819	+	8.63492	2.93e-05	0.727	ACCAACACGGTGGTCGGCTT
ACAWACCGMCYGGBCGGTWT	MEME-1	NZ_LGDE01000371.1	44525	44544	+	8.63492	2.93e-05	0.727	ACATTCCGGTTGCCCCGTTC
ACAWACCGMCYGGBCGGTWT	MEME-1	NZ_LGDE01000215.1	59522	59541	-	8.63492	2.93e-05	0.727	GGAGACGGAGTCGCCGGTTC
ACAWACCGMCYGGBCGGTWT	MEME-1	NZ_LGDE01000181.1	65183	65202	+	8.63492	2.93e-05	0.727	AGGAACGGGCCGAGCGGCAC
TCGGYMYCWW	MEME-3	NZ_LGDE01000122.1	449	458	-	11.7917	2.94e-05	0.578	GCGGTCTCTA
TCGGYMYCWW	MEME-3	NZ_LGDE01000060.1	3752	3761	+	11.7917	2.94e-05	0.578	GCGGTCTCTA
TCGGYMYCWW	MEME-3	NZ_LGDE01000473.1	16075	16084	-	11.7917	2.94e-05	0.578	GCGGTCTCTA
TCGGYMYCWW	MEME-3	NZ_LGDE01000433.1	16443	16452	-	11.7917	2.94e-05	0.578	GCGGTCTCTA
TCGGYMYCWW	MEME-3	NZ_LGDE01000438.1	33437	33446	-	11.7917	2.94e-05	0.578	GCGGTCTCTA
TCGGYMYCWW	MEME-3	NZ_LGDE01000148.1	44699	44708	+	11.7917	2.94e-05	0.578	GCGGTCTCTA
ACAWACCGMCYGGBCGGTWT	MEME-1	NZ_LGDE01000152.1	1590	1609	+	8.61905	2.94e-05	0.727	AGGAACATCCCGGCCGGCAC
ACAWACCGMCYGGBCGGTWT	MEME-1	NZ_LGDE01000192.1	6119	6138	-	8.61905	2.94e-05	0.727	TCAGACCGTCAAGTCGGCAG
ACAWACCGMCYGGBCGGTWT	MEME-1	NZ_LGDE01000112.1	158388	158407	-	8.61905	2.94e-05	0.727	TCGAACCGTTCCGTTGGTTC
ACAWACCGMCYGGBCGGTWT	MEME-1	NZ_LGDE01000439.1	1822	1841	-	8.60317	2.96e-05	0.727	AAGGACTTCCTCGCCGGCAT
ACAWACCGMCYGGBCGGTWT	MEME-1	NZ_LGDE01000024.1	7363	7382	-	8.60317	2.96e-05	0.727	GCCGACTGCGTGGTCGGCTT
ACAWACCGMCYGGBCGGTWT	MEME-1	NZ_LGDE01000004.1	8033	8052	-	8.60317	2.96e-05	0.727	TGGGACGGCCCGGCCGGCTT
ACAWACCGMCYGGBCGGTWT	MEME-1	NZ_LGDE01000443.1	10930	10949	-	8.60317	2.96e-05	0.727	CCGAACCTGGTGTCCCGTTC
ACAWACCGMCYGGBCGGTWT	MEME-1	NZ_LGDE01000382.1	25810	25829	+	8.60317	2.96e-05	0.727	CCGTACCTGCCGGCCGGCAC
ACAWACCGMCYGGBCGGTWT	MEME-1	NZ_LGDE01000249.1	26781	26800	+	8.60317	2.96e-05	0.727	ACGGACCTGCCCACCGGTCC
ACAWACCGMCYGGBCGGTWT	MEME-1	NZ_LGDE01000349.1	38183	38202	-	8.60317	2.96e-05	0.727	AGGATCCGCGCGTCCGGCTT
ACAWACCGMCYGGBCGGTWT	MEME-1	NZ_LGDE01000113.1	78728	78747	-	8.60317	2.96e-05	0.727	GCGTTCCGCGAGGACGGTTT
ACAWACCGMCYGGBCGGTWT	MEME-1	NZ_LGDE01000024.1	114783	114802	+	8.60317	2.96e-05	0.727	ACCTACGACTCGGGCGGCAT
ACAWACCGMCYGGBCGGTWT	MEME-1	NZ_LGDE01000243.1	416	435	-	8.5873	2.98e-05	0.727	AAGAACCAGATGCTCGGCTC
ACAWACCGMCYGGBCGGTWT	MEME-1	NZ_LGDE01000468.1	6771	6790	-	8.5873	2.98e-05	0.727	CGGGACCGGCTGGCCGGCTC
ACAWACCGMCYGGBCGGTWT	MEME-1	NZ_LGDE01000449.1	16498	16517	-	8.5873	2.98e-05	0.727	CGAATCCGTTTTGACGGTCT
ACAWACCGMCYGGBCGGTWT	MEME-1	NZ_LGDE01000338.1	41742	41761	+	8.5873	2.98e-05	0.727	CCAAACTGCGCGGCTGGTAC
ACAWACCGMCYGGBCGGTWT	MEME-1	NZ_LGDE01000159.1	59694	59713	+	8.5873	2.98e-05	0.727	CGAGACCGGCTGCCCGGTCA
ACAWACCGMCYGGBCGGTWT	MEME-1	NZ_LGDE01000002.1	75386	75405	-	8.5873	2.98e-05	0.727	TCGAACTTGATGGCCCGTTC
ACAWACCGMCYGGBCGGTWT	MEME-1	NZ_LGDE01000068.1	78401	78420	-	8.5873	2.98e-05	0.727	TCAGACCGTAGGGGCGGTCC
ACAWACCGMCYGGBCGGTWT	MEME-1	NZ_LGDE01000125.1	79140	79159	+	8.5873	2.98e-05	0.727	AAGTACGTGTTGAGCGGCTT
ACAWACCGMCYGGBCGGTWT	MEME-1	NZ_LGDE01000436.1	136934	136953	+	8.5873	2.98e-05	0.727	ACTAACTTCCTTGCCCGTAC
ACAWACCGMCYGGBCGGTWT	MEME-1	NZ_LGDE01000260.1	23070	23089	+	8.57143	3e-05	0.727	CCGAACCACGTCATCGGCAC
ACAWACCGMCYGGBCGGTWT	MEME-1	NZ_LGDE01000451.1	24009	24028	+	8.57143	3e-05	0.727	CGAAACTGACAGGGTTGCTT
ACAWACCGMCYGGBCGGTWT	MEME-1	NZ_LGDE01000458.1	99639	99658	-	8.55556	3.01e-05	0.727	TCCAACCAGGAGGACGGCAT
TCGGYMYCWW	MEME-3	NZ_LGDE01000254.1	508	517	+	11.6667	3.02e-05	0.589	GCGGTCTCAT
TCGGYMYCWW	MEME-3	NZ_LGDE01000436.1	9692	9701	+	11.6667	3.02e-05	0.589	GCGGTCTCAT
TCGGYMYCWW	MEME-3	NZ_LGDE01000159.1	33426	33435	+	11.6667	3.02e-05	0.589	GCGGTCTCAT
TCGGYMYCWW	MEME-3	NZ_LGDE01000434.1	38718	38727	-	11.6667	3.02e-05	0.589	GCGGTCTCAT
TCGGYMYCWW	MEME-3	NZ_LGDE01000282.1	41114	41123	+	11.6667	3.02e-05	0.589	GCGGTCTCAT
TCGGYMYCWW	MEME-3	NZ_LGDE01000249.1	46085	46094	+	11.6667	3.02e-05	0.589	GCGGTCTCAT
TCGGYMYCWW	MEME-3	NZ_LGDE01000001.1	54699	54708	-	11.6667	3.02e-05	0.589	GCGGTCTCAT
TCGGYMYCWW	MEME-3	NZ_LGDE01000024.1	79162	79171	-	11.6667	3.02e-05	0.589	GCGGTCTCAT
ACAWACCGMCYGGBCGGTWT	MEME-1	NZ_LGDE01000004.1	5646	5665	-	8.53968	3.03e-05	0.727	GCCGACCTACGGGTCCGTAT
ACAWACCGMCYGGBCGGTWT	MEME-1	NZ_LGDE01000060.1	7552	7571	+	8.53968	3.03e-05	0.727	GCAAACCGAATGAGTGGATC
ACAWACCGMCYGGBCGGTWT	MEME-1	NZ_LGDE01000423.1	31874	31893	+	8.53968	3.03e-05	0.727	AAGGACCGCGAGGTCCGCAT
ACAWACCGMCYGGBCGGTWT	MEME-1	NZ_LGDE01000159.1	72645	72664	-	8.53968	3.03e-05	0.727	GCGAACAACCTGGACGGTTG
ACAWACCGMCYGGBCGGTWT	MEME-1	NZ_LGDE01000090.1	78568	78587	+	8.53968	3.03e-05	0.727	CGGTACTGCCCCAACTGTTC
ACAWACCGMCYGGBCGGTWT	MEME-1	NZ_LGDE01000226.1	116276	116295	-	8.53968	3.03e-05	0.727	CGATACGGGACCTTCGGTAC
CGGTCGGTWT	MEME-2	NZ_LGDE01000435.1	418	427	+	12.3651	3.05e-05	1	CGGCCGGTTT
CGGTCGGTWT	MEME-2	NZ_LGDE01000124.1	616	625	-	12.3651	3.05e-05	1	CGGCCGGTTT
CGGTCGGTWT	MEME-2	NZ_LGDE01000164.1	1388	1397	-	12.3651	3.05e-05	1	CAGCCTGTTT
CGGTCGGTWT	MEME-2	NZ_LGDE01000465.1	2573	2582	+	12.3651	3.05e-05	1	CGGCCGGTTT
CGGTCGGTWT	MEME-2	NZ_LGDE01000108.1	3660	3669	+	12.3651	3.05e-05	1	CGGCCGGTTT
CGGTCGGTWT	MEME-2	NZ_LGDE01000159.1	6249	6258	+	12.3651	3.05e-05	1	CGGCCGGTTT
CGGTCGGTWT	MEME-2	NZ_LGDE01000018.1	10436	10445	-	12.3651	3.05e-05	1	CGGCCGGTTT
CGGTCGGTWT	MEME-2	NZ_LGDE01000304.1	12045	12054	-	12.3651	3.05e-05	1	CGGCCGGTTT
CGGTCGGTWT	MEME-2	NZ_LGDE01000477.1	12433	12442	-	12.3651	3.05e-05	1	CGGCCGGTTT
CGGTCGGTWT	MEME-2	NZ_LGDE01000437.1	12502	12511	-	12.3651	3.05e-05	1	CGGCCGGTTT
CGGTCGGTWT	MEME-2	NZ_LGDE01000474.1	14494	14503	-	12.3651	3.05e-05	1	CGGCCGGTTT
CGGTCGGTWT	MEME-2	NZ_LGDE01000046.1	14749	14758	-	12.3651	3.05e-05	1	CGGCCGGTTT
CGGTCGGTWT	MEME-2	NZ_LGDE01000426.1	16727	16736	+	12.3651	3.05e-05	1	CGGCCGGTTT
CGGTCGGTWT	MEME-2	NZ_LGDE01000435.1	24520	24529	-	12.3651	3.05e-05	1	CGGCCGGTTT
CGGTCGGTWT	MEME-2	NZ_LGDE01000424.1	25253	25262	+	12.3651	3.05e-05	1	CGGCCGGTTT
CGGTCGGTWT	MEME-2	NZ_LGDE01000002.1	26464	26473	+	12.3651	3.05e-05	1	CGGCCGGTTT
CGGTCGGTWT	MEME-2	NZ_LGDE01000427.1	27490	27499	+	12.3651	3.05e-05	1	CGGCCGGTTT
CGGTCGGTWT	MEME-2	NZ_LGDE01000442.1	29314	29323	-	12.3651	3.05e-05	1	CGGCCGGTTT
CGGTCGGTWT	MEME-2	NZ_LGDE01000204.1	31705	31714	-	12.3651	3.05e-05	1	CGGCCGGTTT
CGGTCGGTWT	MEME-2	NZ_LGDE01000382.1	32193	32202	+	12.3651	3.05e-05	1	CGGCCGGTTT
CGGTCGGTWT	MEME-2	NZ_LGDE01000437.1	34989	34998	+	12.3651	3.05e-05	1	CGGCCGGTTT
CGGTCGGTWT	MEME-2	NZ_LGDE01000435.1	37474	37483	-	12.3651	3.05e-05	1	CGGCCGGTTT
CGGTCGGTWT	MEME-2	NZ_LGDE01000426.1	38658	38667	-	12.3651	3.05e-05	1	CGGCCGGTTT
CGGTCGGTWT	MEME-2	NZ_LGDE01000113.1	39960	39969	-	12.3651	3.05e-05	1	CGGCCGGTTT
CGGTCGGTWT	MEME-2	NZ_LGDE01000226.1	42808	42817	+	12.3651	3.05e-05	1	CGGCCGGTTT
CGGTCGGTWT	MEME-2	NZ_LGDE01000192.1	44360	44369	-	12.3651	3.05e-05	1	CGGCCGGTTT
CGGTCGGTWT	MEME-2	NZ_LGDE01000415.1	45530	45539	-	12.3651	3.05e-05	1	CGGCCGGTTT
CGGTCGGTWT	MEME-2	NZ_LGDE01000002.1	52980	52989	+	12.3651	3.05e-05	1	CGGCCGGTTT
CGGTCGGTWT	MEME-2	NZ_LGDE01000046.1	53013	53022	+	12.3651	3.05e-05	1	CGGCCGGTTT
CGGTCGGTWT	MEME-2	NZ_LGDE01000447.1	56011	56020	-	12.3651	3.05e-05	1	CGGCCGGTTT
CGGTCGGTWT	MEME-2	NZ_LGDE01000271.1	58448	58457	-	12.3651	3.05e-05	1	CGGCCGGTTT
CGGTCGGTWT	MEME-2	NZ_LGDE01000338.1	58639	58648	+	12.3651	3.05e-05	1	CGGCCGGTTT
CGGTCGGTWT	MEME-2	NZ_LGDE01000447.1	83662	83671	+	12.3651	3.05e-05	1	CGGCCGGTTT
CGGTCGGTWT	MEME-2	NZ_LGDE01000002.1	85872	85881	+	12.3651	3.05e-05	1	CGGCCGGTTT
CGGTCGGTWT	MEME-2	NZ_LGDE01000090.1	97940	97949	+	12.3651	3.05e-05	1	CGGCCGGTTT
CGGTCGGTWT	MEME-2	NZ_LGDE01000002.1	98345	98354	-	12.3651	3.05e-05	1	CGGCCGGTTT
CGGTCGGTWT	MEME-2	NZ_LGDE01000002.1	115726	115735	+	12.3651	3.05e-05	1	CGGCCGGTTT
CGGTCGGTWT	MEME-2	NZ_LGDE01000226.1	121335	121344	-	12.3651	3.05e-05	1	CAGCCTGTTT
CGGTCGGTWT	MEME-2	NZ_LGDE01000447.1	143141	143150	+	12.3651	3.05e-05	1	CGGCCGGTTT
CGGTCGGTWT	MEME-2	NZ_LGDE01000226.1	181629	181638	-	12.3651	3.05e-05	1	CGGCCGGTTT
ACAWACCGMCYGGBCGGTWT	MEME-1	NZ_LGDE01000024.1	50432	50451	-	8.52381	3.05e-05	0.727	ACCGACTACACCTTCGGCTT
ACAWACCGMCYGGBCGGTWT	MEME-1	NZ_LGDE01000112.1	137527	137546	-	8.52381	3.05e-05	0.727	AAAATCCGACCAATCCGCCT
ACAWACCGMCYGGBCGGTWT	MEME-1	NZ_LGDE01000461.1	1186	1205	-	8.50794	3.07e-05	0.727	TCGAACCGCTCGAGCGGATC
ACAWACCGMCYGGBCGGTWT	MEME-1	NZ_LGDE01000360.1	36559	36578	+	8.50794	3.07e-05	0.727	CGATACCGGACATTCGGATC
ACAWACCGMCYGGBCGGTWT	MEME-1	NZ_LGDE01000304.1	65552	65571	-	8.50794	3.07e-05	0.727	CCGTTCCACCTGTACGGCAT
ACAWACCGMCYGGBCGGTWT	MEME-1	NZ_LGDE01000001.1	82085	82104	+	8.50794	3.07e-05	0.727	AAGGACCGGATCCTCGGCAT
ACAWACCGMCYGGBCGGTWT	MEME-1	NZ_LGDE01000478.1	3095	3114	+	8.49206	3.08e-05	0.727	ACTGACCGACCTGGCGGAAC
ACAWACCGMCYGGBCGGTWT	MEME-1	NZ_LGDE01000451.1	14204	14223	-	8.49206	3.08e-05	0.727	TGCGACCACCTCGGCGGTTC
ACAWACCGMCYGGBCGGTWT	MEME-1	NZ_LGDE01000125.1	78626	78645	-	8.49206	3.08e-05	0.727	CCGTACCCACCGGCCCGTAC
ACAWACCGMCYGGBCGGTWT	MEME-1	NZ_LGDE01000458.1	97695	97714	+	8.49206	3.08e-05	0.727	ACGGACCGTCCGCACCGCTA
ACAWACCGMCYGGBCGGTWT	MEME-1	NZ_LGDE01000115.1	964	983	-	8.47619	3.1e-05	0.727	TCGGACCACCTCGACGGTCC
ACAWACCGMCYGGBCGGTWT	MEME-1	NZ_LGDE01000001.1	2232	2251	+	8.47619	3.1e-05	0.727	AACGACCGGACCACCCGTTT
ACAWACCGMCYGGBCGGTWT	MEME-1	NZ_LGDE01000478.1	7555	7574	+	8.47619	3.1e-05	0.727	TGAAACTGTCCGGACCGAAC
ACAWACCGMCYGGBCGGTWT	MEME-1	NZ_LGDE01000136.1	51194	51213	+	8.47619	3.1e-05	0.727	CGGAACAGGGCGGCCGGTTC
TCGGYMYCWW	MEME-3	NZ_LGDE01000304.1	7433	7442	-	11.5972	3.1e-05	0.604	GCGGTACCTA
TCGGYMYCWW	MEME-3	NZ_LGDE01000433.1	14034	14043	-	11.5972	3.1e-05	0.604	GCGGTACCTA
ACAWACCGMCYGGBCGGTWT	MEME-1	NZ_LGDE01000170.1	17216	17235	+	8.46032	3.12e-05	0.727	AGGAACGTGCTGATCTGCTC
ACAWACCGMCYGGBCGGTWT	MEME-1	NZ_LGDE01000478.1	17316	17335	+	8.46032	3.12e-05	0.727	CGGTACTGTCCGGACCGAAT
ACAWACCGMCYGGBCGGTWT	MEME-1	NZ_LGDE01000304.1	22047	22066	+	8.46032	3.12e-05	0.727	TGGAACTGGCCGGCCGGCTC
ACAWACCGMCYGGBCGGTWT	MEME-1	NZ_LGDE01000428.1	22287	22306	-	8.46032	3.12e-05	0.727	ACCGACCAGGTGGGCGGCTC
CGGTCGGTWT	MEME-2	NZ_LGDE01000382.1	9906	9915	+	12.3016	3.13e-05	1	CAGTTTGTAA
ACAWACCGMCYGGBCGGTWT	MEME-1	NZ_LGDE01000447.1	4102	4121	-	8.44444	3.14e-05	0.727	CCAGACCACGCGTCCGGCCT
ACAWACCGMCYGGBCGGTWT	MEME-1	NZ_LGDE01000428.1	12148	12167	+	8.44444	3.14e-05	0.727	GCGAACAAGCCGGTCCGTCT
ACAWACCGMCYGGBCGGTWT	MEME-1	NZ_LGDE01000025.1	11935	11954	+	8.42857	3.16e-05	0.727	CCAGACTTCACTGACGGTAC
ACAWACCGMCYGGBCGGTWT	MEME-1	NZ_LGDE01000181.1	72986	73005	-	8.42857	3.16e-05	0.727	CGGTACCGAACGAGCCGTTG
ACAWACCGMCYGGBCGGTWT	MEME-1	NZ_LGDE01000001.1	111387	111406	-	8.42857	3.16e-05	0.727	AGGGACCGGATCACCGGCCT
ACAWACCGMCYGGBCGGTWT	MEME-1	NZ_LGDE01000337.1	133930	133949	+	8.42857	3.16e-05	0.727	ACGTACCGGCCGAATTGCTC
ACAWACCGMCYGGBCGGTWT	MEME-1	NZ_LGDE01000258.1	450	469	+	8.4127	3.18e-05	0.727	ACGAACTGGTCGACCTGCTC
ACAWACCGMCYGGBCGGTWT	MEME-1	NZ_LGDE01000456.1	9330	9349	+	8.4127	3.18e-05	0.727	TGAGACCGACCTGACCGACT
ACAWACCGMCYGGBCGGTWT	MEME-1	NZ_LGDE01000024.1	105309	105328	+	8.4127	3.18e-05	0.727	CCCGACCACCCCTTCGGTCT
TCGGYMYCWW	MEME-3	NZ_LGDE01000478.1	7546	7555	+	11.4722	3.19e-05	0.609	GCGGTACCAT
TCGGYMYCWW	MEME-3	NZ_LGDE01000027.1	7694	7703	+	11.4722	3.19e-05	0.609	GCGGTACCAT
ACAWACCGMCYGGBCGGTWT	MEME-1	NZ_LGDE01000042.1	1181	1200	-	8.39683	3.19e-05	0.727	GGATTCCGTCCGATCGGTCA
ACAWACCGMCYGGBCGGTWT	MEME-1	NZ_LGDE01000428.1	8298	8317	-	8.39683	3.19e-05	0.727	ACCGACAACCCGTGCTGTTC
ACAWACCGMCYGGBCGGTWT	MEME-1	NZ_LGDE01000477.1	14234	14253	+	8.39683	3.19e-05	0.727	TCGAACTTGTCGTGCGGCTT
ACAWACCGMCYGGBCGGTWT	MEME-1	NZ_LGDE01000282.1	22263	22282	+	8.39683	3.19e-05	0.727	CAGGACGGGGTGGGCGGTTT
ACAWACCGMCYGGBCGGTWT	MEME-1	NZ_LGDE01000113.1	30278	30297	+	8.39683	3.19e-05	0.727	CCGAACCGGCGGTGCTGTTC
ACAWACCGMCYGGBCGGTWT	MEME-1	NZ_LGDE01000090.1	55322	55341	-	8.39683	3.19e-05	0.727	CCGGACCGTACGACCGGTCC
ACAWACCGMCYGGBCGGTWT	MEME-1	NZ_LGDE01000136.1	70761	70780	+	8.39683	3.19e-05	0.727	ACGGACGGCTCAGCCGGCTT
ACAWACCGMCYGGBCGGTWT	MEME-1	NZ_LGDE01000001.1	175275	175294	-	8.39683	3.19e-05	0.727	CCGTACCGCTTGGCCTGCTC
ACAWACCGMCYGGBCGGTWT	MEME-1	NZ_LGDE01000169.1	581	600	-	8.38095	3.21e-05	0.727	ACGTACGGCTCGGCCCGATT
ACAWACCGMCYGGBCGGTWT	MEME-1	NZ_LGDE01000035.1	24383	24402	+	8.38095	3.21e-05	0.727	ACGATCAGCCCGGTCCGTAC
CGGTCGGTWT	MEME-2	NZ_LGDE01000008.1	1796	1805	-	12.2698	3.21e-05	1	CAGCCGGTTT
CGGTCGGTWT	MEME-2	NZ_LGDE01000027.1	2302	2311	-	12.2698	3.21e-05	1	CAGCCGGTTT
CGGTCGGTWT	MEME-2	NZ_LGDE01000051.1	4990	4999	+	12.2698	3.21e-05	1	CAGCCGGTTT
CGGTCGGTWT	MEME-2	NZ_LGDE01000078.1	5767	5776	+	12.2698	3.21e-05	1	CAGCCGGTTT
CGGTCGGTWT	MEME-2	NZ_LGDE01000048.1	6890	6899	-	12.2698	3.21e-05	1	CAGCCGGTTT
CGGTCGGTWT	MEME-2	NZ_LGDE01000338.1	14610	14619	-	12.2698	3.21e-05	1	CAGCCGGTTT
CGGTCGGTWT	MEME-2	NZ_LGDE01000001.1	19283	19292	-	12.2698	3.21e-05	1	CAGCCGGTTT
CGGTCGGTWT	MEME-2	NZ_LGDE01000315.1	31196	31205	+	12.2698	3.21e-05	1	CAGCCGGTTT
CGGTCGGTWT	MEME-2	NZ_LGDE01000425.1	37043	37052	-	12.2698	3.21e-05	1	CAGCCGGTTT
CGGTCGGTWT	MEME-2	NZ_LGDE01000079.1	51433	51442	+	12.2698	3.21e-05	1	CAGCCGGTTT
CGGTCGGTWT	MEME-2	NZ_LGDE01000035.1	63100	63109	-	12.2698	3.21e-05	1	CAGCCGGTTT
CGGTCGGTWT	MEME-2	NZ_LGDE01000112.1	157283	157292	+	12.2698	3.21e-05	1	CAGCCGGTTT
ACAWACCGMCYGGBCGGTWT	MEME-1	NZ_LGDE01000143.1	19	38	+	8.36508	3.23e-05	0.727	AGCGACCTGCTGGCCGGCTC
ACAWACCGMCYGGBCGGTWT	MEME-1	NZ_LGDE01000423.1	2575	2594	-	8.36508	3.23e-05	0.727	AACGACCTGCTGGACTGCAT
ACAWACCGMCYGGBCGGTWT	MEME-1	NZ_LGDE01000065.1	3560	3579	-	8.36508	3.23e-05	0.727	CCGGACTGCTGGAGCGGTAT
ACAWACCGMCYGGBCGGTWT	MEME-1	NZ_LGDE01000315.1	31261	31280	+	8.36508	3.23e-05	0.727	GCAGTCCGCCCGAGCGGTAC
CGGTCGGTWT	MEME-2	NZ_LGDE01000460.1	1083	1092	+	12.254	3.25e-05	1	TGGCCTGTTT
CGGTCGGTWT	MEME-2	NZ_LGDE01000226.1	5445	5454	-	12.254	3.25e-05	1	TGGCCTGTTT
CGGTCGGTWT	MEME-2	NZ_LGDE01000425.1	134553	134562	+	12.254	3.25e-05	1	TGGCCTGTTT
ACAWACCGMCYGGBCGGTWT	MEME-1	NZ_LGDE01000113.1	73409	73428	-	8.34921	3.25e-05	0.727	GGAGACGGGCTTGCCGGTCT
ACAWACCGMCYGGBCGGTWT	MEME-1	NZ_LGDE01000371.1	88159	88178	-	8.34921	3.25e-05	0.727	AGGTTCTGGCCGTGCGGCTT
ACAWACCGMCYGGBCGGTWT	MEME-1	NZ_LGDE01000016.1	6828	6847	-	8.33333	3.27e-05	0.727	GCAGACTGACCGCCCGGTAG
ACAWACCGMCYGGBCGGTWT	MEME-1	NZ_LGDE01000458.1	9129	9148	-	8.33333	3.27e-05	0.727	TCGTACGGACGGTGCTGTTC
ACAWACCGMCYGGBCGGTWT	MEME-1	NZ_LGDE01000238.1	10165	10184	+	8.33333	3.27e-05	0.727	ACGAACCAAGTGGGTTGCCT
ACAWACCGMCYGGBCGGTWT	MEME-1	NZ_LGDE01000404.1	21854	21873	+	8.33333	3.27e-05	0.727	ACCGACCACTCGGCCCGCTT
ACAWACCGMCYGGBCGGTWT	MEME-1	NZ_LGDE01000447.1	92136	92155	-	8.33333	3.27e-05	0.727	AGGGACGGGCCATCCGGTTC
TCGGYMYCWW	MEME-3	NZ_LGDE01000437.1	1056	1065	-	11.2083	3.27e-05	0.609	GCGGCATCAA
TCGGYMYCWW	MEME-3	NZ_LGDE01000338.1	3135	3144	+	11.2083	3.27e-05	0.609	GCGGCATCAA
TCGGYMYCWW	MEME-3	NZ_LGDE01000046.1	3482	3491	-	11.2083	3.27e-05	0.609	GCGGCATCAA
TCGGYMYCWW	MEME-3	NZ_LGDE01000338.1	3621	3630	+	11.2083	3.27e-05	0.609	GCGGCATCAA
TCGGYMYCWW	MEME-3	NZ_LGDE01000437.1	4080	4089	-	11.2083	3.27e-05	0.609	GCGGCATCAA
TCGGYMYCWW	MEME-3	NZ_LGDE01000014.1	4230	4239	-	11.2083	3.27e-05	0.609	GCGGCATCAA
TCGGYMYCWW	MEME-3	NZ_LGDE01000010.1	4493	4502	+	11.2083	3.27e-05	0.609	GCGGCATCAA
TCGGYMYCWW	MEME-3	NZ_LGDE01000470.1	7547	7556	+	11.2083	3.27e-05	0.609	GCGGCATCAA
TCGGYMYCWW	MEME-3	NZ_LGDE01000050.1	8240	8249	-	11.2083	3.27e-05	0.609	GCGGCATCAA
TCGGYMYCWW	MEME-3	NZ_LGDE01000030.1	9429	9438	-	11.2083	3.27e-05	0.609	GCGGCATCAA
TCGGYMYCWW	MEME-3	NZ_LGDE01000003.1	11589	11598	-	11.2083	3.27e-05	0.609	GCGGCATCAA
TCGGYMYCWW	MEME-3	NZ_LGDE01000475.1	14096	14105	-	11.2083	3.27e-05	0.609	GCGGCATCAA
TCGGYMYCWW	MEME-3	NZ_LGDE01000293.1	14987	14996	+	11.2083	3.27e-05	0.609	GCGGCATCAA
TCGGYMYCWW	MEME-3	NZ_LGDE01000215.1	19226	19235	-	11.2083	3.27e-05	0.609	GCGGCATCAA
TCGGYMYCWW	MEME-3	NZ_LGDE01000013.1	19595	19604	-	11.2083	3.27e-05	0.609	GCGGCATCAA
TCGGYMYCWW	MEME-3	NZ_LGDE01000435.1	20158	20167	-	11.2083	3.27e-05	0.609	GCGGCATCAA
TCGGYMYCWW	MEME-3	NZ_LGDE01000458.1	24704	24713	-	11.2083	3.27e-05	0.609	GCGGCATCAA
TCGGYMYCWW	MEME-3	NZ_LGDE01000293.1	25455	25464	+	11.2083	3.27e-05	0.609	GCGGCATCAA
TCGGYMYCWW	MEME-3	NZ_LGDE01000337.1	27362	27371	+	11.2083	3.27e-05	0.609	GCGGCATCAA
TCGGYMYCWW	MEME-3	NZ_LGDE01000046.1	38014	38023	-	11.2083	3.27e-05	0.609	GCGGCATCAA
TCGGYMYCWW	MEME-3	NZ_LGDE01000192.1	39779	39788	+	11.2083	3.27e-05	0.609	GCGGCATCAA
TCGGYMYCWW	MEME-3	NZ_LGDE01000426.1	40596	40605	-	11.2083	3.27e-05	0.609	GCGGCATCAA
TCGGYMYCWW	MEME-3	NZ_LGDE01000427.1	40919	40928	+	11.2083	3.27e-05	0.609	GCGGCATCAA
TCGGYMYCWW	MEME-3	NZ_LGDE01000436.1	42530	42539	-	11.2083	3.27e-05	0.609	GCGGCATCAA
TCGGYMYCWW	MEME-3	NZ_LGDE01000024.1	51695	51704	-	11.2083	3.27e-05	0.609	GCGGCATCAA
TCGGYMYCWW	MEME-3	NZ_LGDE01000271.1	62761	62770	-	11.2083	3.27e-05	0.609	GCGGCATCAA
TCGGYMYCWW	MEME-3	NZ_LGDE01000057.1	64310	64319	-	11.2083	3.27e-05	0.609	GCGGCATCAA
TCGGYMYCWW	MEME-3	NZ_LGDE01000148.1	68502	68511	-	11.2083	3.27e-05	0.609	GCGGCATCAA
TCGGYMYCWW	MEME-3	NZ_LGDE01000148.1	75155	75164	-	11.2083	3.27e-05	0.609	GCGGCATCAA
TCGGYMYCWW	MEME-3	NZ_LGDE01000002.1	103539	103548	+	11.2083	3.27e-05	0.609	GCGGCATCAA
TCGGYMYCWW	MEME-3	NZ_LGDE01000226.1	114223	114232	+	11.2083	3.27e-05	0.609	GCGGCATCAA
TCGGYMYCWW	MEME-3	NZ_LGDE01000024.1	116481	116490	+	11.2083	3.27e-05	0.609	GCGGCATCAA
TCGGYMYCWW	MEME-3	NZ_LGDE01000112.1	121230	121239	+	11.2083	3.27e-05	0.609	GCGGCATCAA
TCGGYMYCWW	MEME-3	NZ_LGDE01000469.1	144909	144918	+	11.2083	3.27e-05	0.609	GCGGCATCAA
ACAWACCGMCYGGBCGGTWT	MEME-1	NZ_LGDE01000415.1	4640	4659	-	8.31746	3.29e-05	0.727	ACCGACATGGTGGCCGGCAT
ACAWACCGMCYGGBCGGTWT	MEME-1	NZ_LGDE01000431.1	8125	8144	-	8.31746	3.29e-05	0.727	ACGTACCTCATCACCCGCTA
ACAWACCGMCYGGBCGGTWT	MEME-1	NZ_LGDE01000090.1	84709	84728	-	8.31746	3.29e-05	0.727	CCGAACTTGGCGTACGGCTT
ACAWACCGMCYGGBCGGTWT	MEME-1	NZ_LGDE01000404.1	2565	2584	+	8.30159	3.31e-05	0.727	TAATTCCGAACCGGCGGTTA
ACAWACCGMCYGGBCGGTWT	MEME-1	NZ_LGDE01000473.1	12970	12989	-	8.30159	3.31e-05	0.727	ACGATCTGGCCCAGCGGTTC
ACAWACCGMCYGGBCGGTWT	MEME-1	NZ_LGDE01000079.1	16194	16213	-	8.30159	3.31e-05	0.727	CCCAACAACCTGGTCGGCCT
ACAWACCGMCYGGBCGGTWT	MEME-1	NZ_LGDE01000447.1	75504	75523	-	8.30159	3.31e-05	0.727	GCGAACATGCCGGCCGGCAT
ACAWACCGMCYGGBCGGTWT	MEME-1	NZ_LGDE01000226.1	112548	112567	-	8.30159	3.31e-05	0.727	AGATTCTTCCCCAGCGGTAC
ACAWACCGMCYGGBCGGTWT	MEME-1	NZ_LGDE01000436.1	116943	116962	+	8.30159	3.31e-05	0.727	TCGGACTGGCCGTGCTGTAC
ACAWACCGMCYGGBCGGTWT	MEME-1	NZ_LGDE01000047.1	1036	1055	-	8.28571	3.32e-05	0.727	TCATACGAACCTGGCCGCTC
ACAWACCGMCYGGBCGGTWT	MEME-1	NZ_LGDE01000315.1	11554	11573	-	8.28571	3.32e-05	0.727	CCGGACCGGCTGACCGGAAC
ACAWACCGMCYGGBCGGTWT	MEME-1	NZ_LGDE01000458.1	79031	79050	+	8.28571	3.32e-05	0.727	GCCGACCTGCTGACCGGTAC
ACAWACCGMCYGGBCGGTWT	MEME-1	NZ_LGDE01000068.1	107389	107408	-	8.28571	3.32e-05	0.727	AAGTTCCGCCAGACCGGCAT
ACAWACCGMCYGGBCGGTWT	MEME-1	NZ_LGDE01000013.1	114995	115014	+	8.28571	3.32e-05	0.727	GCGGACCTGCTGGTCGGTCA
ACAWACCGMCYGGBCGGTWT	MEME-1	NZ_LGDE01000226.1	153096	153115	+	8.28571	3.32e-05	0.727	TGGGACCAGTTCCGCGGTTT
ACAWACCGMCYGGBCGGTWT	MEME-1	NZ_LGDE01000053.1	8804	8823	-	8.26984	3.34e-05	0.727	ACGGTCTAAGTTCGCGGTTT
ACAWACCGMCYGGBCGGTWT	MEME-1	NZ_LGDE01000474.1	10124	10143	+	8.26984	3.34e-05	0.727	GGGGACTGTCCGTACGGCAT
ACAWACCGMCYGGBCGGTWT	MEME-1	NZ_LGDE01000451.1	12735	12754	-	8.26984	3.34e-05	0.727	ACGAACGGACATGACGGAAC
ACAWACCGMCYGGBCGGTWT	MEME-1	NZ_LGDE01000454.1	16847	16866	-	8.26984	3.34e-05	0.727	ACCAACCGCACCGCCGGCAC
ACAWACCGMCYGGBCGGTWT	MEME-1	NZ_LGDE01000337.1	31616	31635	+	8.26984	3.34e-05	0.727	TGCAACCGTTCGTTCGGTTG
ACAWACCGMCYGGBCGGTWT	MEME-1	NZ_LGDE01000458.1	35274	35293	-	8.26984	3.34e-05	0.727	AGAGACGACCCGGTCCGTCC
ACAWACCGMCYGGBCGGTWT	MEME-1	NZ_LGDE01000125.1	44643	44662	-	8.26984	3.34e-05	0.727	AGGTTCCGAATGCCCGGAAT
ACAWACCGMCYGGBCGGTWT	MEME-1	NZ_LGDE01000425.1	113314	113333	+	8.26984	3.34e-05	0.727	CCGAACCGTCCGGCCGGCCC
TCGGYMYCWW	MEME-3	NZ_LGDE01000132.1	1021	1030	+	11.0556	3.35e-05	0.621	GCGGTCTCAA
TCGGYMYCWW	MEME-3	NZ_LGDE01000472.1	6891	6900	+	11.0556	3.35e-05	0.621	GCGGTCTCAA
TCGGYMYCWW	MEME-3	NZ_LGDE01000079.1	10476	10485	-	11.0556	3.35e-05	0.621	GCGGTCTCAA
TCGGYMYCWW	MEME-3	NZ_LGDE01000002.1	21327	21336	+	11.0556	3.35e-05	0.621	GCGGTCTCAA
TCGGYMYCWW	MEME-3	NZ_LGDE01000458.1	56670	56679	-	11.0556	3.35e-05	0.621	GCGGTCTCAA
ACAWACCGMCYGGBCGGTWT	MEME-1	NZ_LGDE01000477.1	9043	9062	+	8.25397	3.36e-05	0.727	AAGTACTTGTCGACTGGTTT
ACAWACCGMCYGGBCGGTWT	MEME-1	NZ_LGDE01000433.1	18203	18222	+	8.25397	3.36e-05	0.727	ACGGACCGTCGAGACGGCAC
ACAWACCGMCYGGBCGGTWT	MEME-1	NZ_LGDE01000430.1	20205	20224	-	8.25397	3.36e-05	0.727	CCGTACGACATGATCCGCAT
ACAWACCGMCYGGBCGGTWT	MEME-1	NZ_LGDE01000469.1	25541	25560	+	8.25397	3.36e-05	0.727	AGGAACTCCTCGTGCTGTTT
ACAWACCGMCYGGBCGGTWT	MEME-1	NZ_LGDE01000013.1	86460	86479	+	8.25397	3.36e-05	0.727	TCATACCGGGTCCTCTGCAA
ACAWACCGMCYGGBCGGTWT	MEME-1	NZ_LGDE01000429.1	3698	3717	-	8.2381	3.38e-05	0.727	CGAGACCGGCCGTCCGGATC
ACAWACCGMCYGGBCGGTWT	MEME-1	NZ_LGDE01000046.1	50921	50940	+	8.2381	3.38e-05	0.727	ACAGACCCGATAACCCGTAC
ACAWACCGMCYGGBCGGTWT	MEME-1	NZ_LGDE01000112.1	91299	91318	+	8.2381	3.38e-05	0.727	ACCGACATGAACACCGGTTT
ACAWACCGMCYGGBCGGTWT	MEME-1	NZ_LGDE01000249.1	2897	2916	+	8.22222	3.4e-05	0.727	AGCAACGGGGCGAGCGGCAT
ACAWACCGMCYGGBCGGTWT	MEME-1	NZ_LGDE01000016.1	6719	6738	+	8.22222	3.4e-05	0.727	CGCAACCAGGCGACCGGCTT
ACAWACCGMCYGGBCGGTWT	MEME-1	NZ_LGDE01000068.1	15948	15967	+	8.22222	3.4e-05	0.727	ACGTTCGTCGTCGACGGTTT
ACAWACCGMCYGGBCGGTWT	MEME-1	NZ_LGDE01000447.1	83345	83364	+	8.22222	3.4e-05	0.727	AAAGACCTGATAGCCGGTCA
ACAWACCGMCYGGBCGGTWT	MEME-1	NZ_LGDE01000469.1	134582	134601	-	8.22222	3.4e-05	0.727	ACGAACTGGCGCGCCTGTAC
ACAWACCGMCYGGBCGGTWT	MEME-1	NZ_LGDE01000001.1	229182	229201	-	8.22222	3.4e-05	0.727	CAGGACCGACTGGCCGGACT
ACAWACCGMCYGGBCGGTWT	MEME-1	NZ_LGDE01000106.1	3748	3767	-	8.20635	3.42e-05	0.727	ACCGACGGTCCGCACGGCAT
ACAWACCGMCYGGBCGGTWT	MEME-1	NZ_LGDE01000470.1	8922	8941	+	8.20635	3.42e-05	0.727	CAAGACGAACCGGCCGGAAT
ACAWACCGMCYGGBCGGTWT	MEME-1	NZ_LGDE01000457.1	14492	14511	+	8.20635	3.42e-05	0.727	ACGGACGAGATGACCCGCTT
ACAWACCGMCYGGBCGGTWT	MEME-1	NZ_LGDE01000360.1	29316	29335	-	8.20635	3.42e-05	0.727	ACTGACAGCCCGAGCCGTAC
ACAWACCGMCYGGBCGGTWT	MEME-1	NZ_LGDE01000441.1	36235	36254	+	8.20635	3.42e-05	0.727	ACGTACAGCGCGAGCCGCTC
ACAWACCGMCYGGBCGGTWT	MEME-1	NZ_LGDE01000101.1	52932	52951	-	8.20635	3.42e-05	0.727	ACCAACTACGTGTACGGCAC
ACAWACCGMCYGGBCGGTWT	MEME-1	NZ_LGDE01000113.1	69881	69900	-	8.20635	3.42e-05	0.727	ACGAACCGGCTGATCGTCTT
ACAWACCGMCYGGBCGGTWT	MEME-1	NZ_LGDE01000337.1	91529	91548	-	8.20635	3.42e-05	0.727	GCAGACCGCCGTATCGGTTG
CGGTCGGTWT	MEME-2	NZ_LGDE01000448.1	766	775	-	12.2063	3.43e-05	1	CGGGCTGTAT
CGGTCGGTWT	MEME-2	NZ_LGDE01000184.1	1279	1288	+	12.2063	3.43e-05	1	CGGGCTGTAT
CGGTCGGTWT	MEME-2	NZ_LGDE01000469.1	22191	22200	-	12.2063	3.43e-05	1	CCGACGGTAT
CGGTCGGTWT	MEME-2	NZ_LGDE01000046.1	23690	23699	+	12.2063	3.43e-05	1	CGGGCTGTAT
CGGTCGGTWT	MEME-2	NZ_LGDE01000427.1	39628	39637	+	12.2063	3.43e-05	1	CCGACGGTAT
CGGTCGGTWT	MEME-2	NZ_LGDE01000204.1	64509	64518	-	12.2063	3.43e-05	1	CCGACGGTAT
CGGTCGGTWT	MEME-2	NZ_LGDE01000226.1	174972	174981	+	12.2063	3.43e-05	1	CCGACGGTAT
CGGTCGGTWT	MEME-2	NZ_LGDE01000293.1	54476	54485	-	12.1905	3.43e-05	1	TGGTTTGTAA
TCGGYMYCWW	MEME-3	NZ_LGDE01000112.1	76021	76030	-	10.8611	3.44e-05	0.635	GCGGTACCAA
ACAWACCGMCYGGBCGGTWT	MEME-1	NZ_LGDE01000432.1	169	188	-	8.19048	3.44e-05	0.727	GCATACCAGACGCCCCGTTC
ACAWACCGMCYGGBCGGTWT	MEME-1	NZ_LGDE01000030.1	903	922	-	8.19048	3.44e-05	0.727	TGGTACGTCCTCGCCGGCTT
ACAWACCGMCYGGBCGGTWT	MEME-1	NZ_LGDE01000454.1	20670	20689	+	8.19048	3.44e-05	0.727	CCGTTCCTGCTGGCCGGCTT
ACAWACCGMCYGGBCGGTWT	MEME-1	NZ_LGDE01000432.1	64803	64822	-	8.19048	3.44e-05	0.727	ACGAACCCTCGGGTCGGCTC
ACAWACCGMCYGGBCGGTWT	MEME-1	NZ_LGDE01000192.1	54778	54797	-	8.1746	3.46e-05	0.727	CCGTACCGAGTTCGCGGTCC
ACAWACCGMCYGGBCGGTWT	MEME-1	NZ_LGDE01000001.1	159167	159186	+	8.1746	3.46e-05	0.727	AGCAACAGCCGGTTCTGCTT
CGGTCGGTWT	MEME-2	NZ_LGDE01000026.1	5880	5889	+	12.1746	3.46e-05	1	GGGTCTGTAT
CGGTCGGTWT	MEME-2	NZ_LGDE01000238.1	59538	59547	-	12.1746	3.46e-05	1	GGGTCTGTAT
ACAWACCGMCYGGBCGGTWT	MEME-1	NZ_LGDE01000040.1	109	128	-	8.15873	3.48e-05	0.727	CGATACGATGCCGACGGCAT
ACAWACCGMCYGGBCGGTWT	MEME-1	NZ_LGDE01000226.1	82602	82621	-	8.15873	3.48e-05	0.727	CGAAACCGGCCCTTCCGTCA
ACAWACCGMCYGGBCGGTWT	MEME-1	NZ_LGDE01000469.1	90610	90629	+	8.15873	3.48e-05	0.727	ACGGACCTGCTCCTCGGTCA
ACAWACCGMCYGGBCGGTWT	MEME-1	NZ_LGDE01000112.1	128638	128657	-	8.15873	3.48e-05	0.727	GCCGACCTCCGGGCCGGTTT
ACAWACCGMCYGGBCGGTWT	MEME-1	NZ_LGDE01000425.1	56565	56584	-	8.14286	3.5e-05	0.727	ACCGACCGCCAGGTCCGCCT
ACAWACCGMCYGGBCGGTWT	MEME-1	NZ_LGDE01000315.1	11857	11876	+	8.12698	3.52e-05	0.727	ACGGACGGGCTGACCTGCTC
ACAWACCGMCYGGBCGGTWT	MEME-1	NZ_LGDE01000404.1	23344	23363	-	8.12698	3.52e-05	0.727	GGGTACGGGCCGGCCGGCTT
ACAWACCGMCYGGBCGGTWT	MEME-1	NZ_LGDE01000415.1	41688	41707	-	8.12698	3.52e-05	0.727	AAGAACAGCGTGGCCGGCAC
ACAWACCGMCYGGBCGGTWT	MEME-1	NZ_LGDE01000204.1	48488	48507	+	8.12698	3.52e-05	0.727	TCGTACCCACCGATCCGCTC
ACAWACCGMCYGGBCGGTWT	MEME-1	NZ_LGDE01000176.1	548	567	+	8.11111	3.54e-05	0.727	GCATTCCTGCTTGGCGGTCT
ACAWACCGMCYGGBCGGTWT	MEME-1	NZ_LGDE01000425.1	16492	16511	-	8.11111	3.54e-05	0.727	CCGAACCGTCCCGCCTGCTC
ACAWACCGMCYGGBCGGTWT	MEME-1	NZ_LGDE01000338.1	17955	17974	+	8.11111	3.54e-05	0.727	GGAGACCGTATGAGCTGTAG
ACAWACCGMCYGGBCGGTWT	MEME-1	NZ_LGDE01000058.1	6636	6655	+	8.09524	3.56e-05	0.727	CCAGACCGAGCGACTCGTAA
ACAWACCGMCYGGBCGGTWT	MEME-1	NZ_LGDE01000433.1	8747	8766	-	8.09524	3.56e-05	0.727	GCGTACCGCGTTCGCGGTAC
ACAWACCGMCYGGBCGGTWT	MEME-1	NZ_LGDE01000464.1	2930	2949	+	8.07937	3.58e-05	0.727	ACCGACCGCCTCTTCCGCTA
ACAWACCGMCYGGBCGGTWT	MEME-1	NZ_LGDE01000010.1	3840	3859	-	8.07937	3.58e-05	0.727	AGGAACAGTCCATCCGGATC
ACAWACCGMCYGGBCGGTWT	MEME-1	NZ_LGDE01000271.1	21292	21311	-	8.07937	3.58e-05	0.727	TCCTACGAACTCACCCGCTT
ACAWACCGMCYGGBCGGTWT	MEME-1	NZ_LGDE01000068.1	22761	22780	+	8.07937	3.58e-05	0.727	AGCAACAGCCCAGGCCGTCT
ACAWACCGMCYGGBCGGTWT	MEME-1	NZ_LGDE01000079.1	25665	25684	-	8.07937	3.58e-05	0.727	TCGGACCGGGTGAACGGATC
ACAWACCGMCYGGBCGGTWT	MEME-1	NZ_LGDE01000181.1	35109	35128	+	8.07937	3.58e-05	0.727	GCTGACCGGCCTGTCGGTCT
ACAWACCGMCYGGBCGGTWT	MEME-1	NZ_LGDE01000215.1	64368	64387	-	8.07937	3.58e-05	0.727	CCGGACAGCTCGACCGGTTC
CGGTCGGTWT	MEME-2	NZ_LGDE01000088.1	745	754	-	12.1587	3.59e-05	1	TGGCCGGTTT
CGGTCGGTWT	MEME-2	NZ_LGDE01000208.1	779	788	-	12.1587	3.59e-05	1	TGGCCGGTTT
CGGTCGGTWT	MEME-2	NZ_LGDE01000013.1	959	968	+	12.1587	3.59e-05	1	TGGCCGGTTT
CGGTCGGTWT	MEME-2	NZ_LGDE01000404.1	2462	2471	+	12.1587	3.59e-05	1	TGGCCGGTTT
CGGTCGGTWT	MEME-2	NZ_LGDE01000249.1	2679	2688	+	12.1587	3.59e-05	1	TGGCCGGTTT
CGGTCGGTWT	MEME-2	NZ_LGDE01000057.1	4733	4742	+	12.1587	3.59e-05	1	TGGCCGGTTT
CGGTCGGTWT	MEME-2	NZ_LGDE01000426.1	9886	9895	+	12.1587	3.59e-05	1	TGGCCGGTTT
CGGTCGGTWT	MEME-2	NZ_LGDE01000032.1	11049	11058	-	12.1587	3.59e-05	1	TGGCCGGTTT
CGGTCGGTWT	MEME-2	NZ_LGDE01000449.1	11062	11071	+	12.1587	3.59e-05	1	CGGCTTGTAT
CGGTCGGTWT	MEME-2	NZ_LGDE01000437.1	24956	24965	-	12.1587	3.59e-05	1	TGGCCGGTTT
CGGTCGGTWT	MEME-2	NZ_LGDE01000445.1	28046	28055	-	12.1587	3.59e-05	1	TGGCCGGTTT
CGGTCGGTWT	MEME-2	NZ_LGDE01000428.1	51017	51026	-	12.1587	3.59e-05	1	TGGCCGGTTT
CGGTCGGTWT	MEME-2	NZ_LGDE01000035.1	53465	53474	+	12.1587	3.59e-05	1	TGGCCGGTTT
CGGTCGGTWT	MEME-2	NZ_LGDE01000469.1	54281	54290	-	12.1587	3.59e-05	1	TGGCCGGTTT
CGGTCGGTWT	MEME-2	NZ_LGDE01000436.1	65383	65392	+	12.1587	3.59e-05	1	TGGCCGGTTT
CGGTCGGTWT	MEME-2	NZ_LGDE01000371.1	66943	66952	-	12.1587	3.59e-05	1	TGGCCGGTTT
CGGTCGGTWT	MEME-2	NZ_LGDE01000079.1	95064	95073	-	12.1587	3.59e-05	1	TGGCCGGTTT
ACAWACCGMCYGGBCGGTWT	MEME-1	NZ_LGDE01000293.1	39843	39862	+	8.06349	3.6e-05	0.727	AGCGACCCACAGGGCGGTTC
ACAWACCGMCYGGBCGGTWT	MEME-1	NZ_LGDE01000338.1	41084	41103	-	8.06349	3.6e-05	0.727	GCGGACCGTTTGCTCTGTTC
ACAWACCGMCYGGBCGGTWT	MEME-1	NZ_LGDE01000458.1	139551	139570	-	8.06349	3.6e-05	0.727	TGCAACCTTCTGATCCGTAG
ACAWACCGMCYGGBCGGTWT	MEME-1	NZ_LGDE01000434.1	20549	20568	+	8.04762	3.62e-05	0.727	CGAGAGCGCCTGGTCGGTTT
ACAWACCGMCYGGBCGGTWT	MEME-1	NZ_LGDE01000136.1	39523	39542	-	8.04762	3.62e-05	0.727	ACGGACGTGCTGAGCGGCTC
ACAWACCGMCYGGBCGGTWT	MEME-1	NZ_LGDE01000426.1	52430	52449	-	8.04762	3.62e-05	0.727	ACCGACGGCATGCTCGGCAT
ACAWACCGMCYGGBCGGTWT	MEME-1	NZ_LGDE01000425.1	55713	55732	-	8.04762	3.62e-05	0.727	CGGGACCGCCCGGACGGCTC
ACAWACCGMCYGGBCGGTWT	MEME-1	NZ_LGDE01000215.1	9646	9665	-	8.03175	3.64e-05	0.727	AGGAACTGCTGGAACTGTTC
ACAWACCGMCYGGBCGGTWT	MEME-1	NZ_LGDE01000004.1	9892	9911	+	8.03175	3.64e-05	0.727	ACGAACCGGAGCGCCCGTTC
ACAWACCGMCYGGBCGGTWT	MEME-1	NZ_LGDE01000439.1	13566	13585	+	8.03175	3.64e-05	0.727	ACGGACCTTGTACTCGGCCT
ACAWACCGMCYGGBCGGTWT	MEME-1	NZ_LGDE01000430.1	14591	14610	-	8.03175	3.64e-05	0.727	ACCAACGTCGAGTTCGGTCT
ACAWACCGMCYGGBCGGTWT	MEME-1	NZ_LGDE01000455.1	15837	15856	-	8.03175	3.64e-05	0.727	GAGTACCGTCGTATCGGCAT
ACAWACCGMCYGGBCGGTWT	MEME-1	NZ_LGDE01000349.1	56118	56137	-	8.03175	3.64e-05	0.727	GCCGACATGGTGACCGGTTT
ACAWACCGMCYGGBCGGTWT	MEME-1	NZ_LGDE01000112.1	101006	101025	+	8.03175	3.64e-05	0.727	CGGTACCTTCTCGGCGGTCC
TCGGYMYCWW	MEME-3	NZ_LGDE01000475.1	3043	3052	-	10.7778	3.65e-05	0.647	GCGGCCTCTT
TCGGYMYCWW	MEME-3	NZ_LGDE01000106.1	4090	4099	-	10.7778	3.65e-05	0.647	GCGGCCTCTT
TCGGYMYCWW	MEME-3	NZ_LGDE01000001.1	4117	4126	+	10.7778	3.65e-05	0.647	GCGGCCTCTT
TCGGYMYCWW	MEME-3	NZ_LGDE01000404.1	4984	4993	+	10.7778	3.65e-05	0.647	GCGGCCTCTT
TCGGYMYCWW	MEME-3	NZ_LGDE01000025.1	7846	7855	+	10.7778	3.65e-05	0.647	GCGGCCTCTT
TCGGYMYCWW	MEME-3	NZ_LGDE01000466.1	8390	8399	+	10.7778	3.65e-05	0.647	GCGGCCTCTT
TCGGYMYCWW	MEME-3	NZ_LGDE01000007.1	9460	9469	-	10.7778	3.65e-05	0.647	GCGGCCTCTT
TCGGYMYCWW	MEME-3	NZ_LGDE01000450.1	9636	9645	+	10.7778	3.65e-05	0.647	GCGGCCTCTT
TCGGYMYCWW	MEME-3	NZ_LGDE01000024.1	10730	10739	-	10.7778	3.65e-05	0.647	GCGGCCTCTT
TCGGYMYCWW	MEME-3	NZ_LGDE01000003.1	13128	13137	-	10.7778	3.65e-05	0.647	GCGGCCTCTT
TCGGYMYCWW	MEME-3	NZ_LGDE01000293.1	13418	13427	-	10.7778	3.65e-05	0.647	GCGGCCTCTT
TCGGYMYCWW	MEME-3	NZ_LGDE01000441.1	15554	15563	+	10.7778	3.65e-05	0.647	GCGGCCTCTT
TCGGYMYCWW	MEME-3	NZ_LGDE01000192.1	17360	17369	+	10.7778	3.65e-05	0.647	GCGGCCTCTT
TCGGYMYCWW	MEME-3	NZ_LGDE01000423.1	21232	21241	+	10.7778	3.65e-05	0.647	GCGGCCTCTT
TCGGYMYCWW	MEME-3	NZ_LGDE01000101.1	24590	24599	-	10.7778	3.65e-05	0.647	GCGGCCTCTT
TCGGYMYCWW	MEME-3	NZ_LGDE01000226.1	26000	26009	-	10.7778	3.65e-05	0.647	GCGGCCTCTT
TCGGYMYCWW	MEME-3	NZ_LGDE01000441.1	31162	31171	+	10.7778	3.65e-05	0.647	GCGGCCTCTT
TCGGYMYCWW	MEME-3	NZ_LGDE01000068.1	31302	31311	-	10.7778	3.65e-05	0.647	GCGGCCTCTT
TCGGYMYCWW	MEME-3	NZ_LGDE01000293.1	39126	39135	+	10.7778	3.65e-05	0.647	GCGGCCTCTT
TCGGYMYCWW	MEME-3	NZ_LGDE01000293.1	39937	39946	-	10.7778	3.65e-05	0.647	GCGGCCTCTT
TCGGYMYCWW	MEME-3	NZ_LGDE01000423.1	42876	42885	+	10.7778	3.65e-05	0.647	GCGGCCTCTT
TCGGYMYCWW	MEME-3	NZ_LGDE01000090.1	44725	44734	-	10.7778	3.65e-05	0.647	GCGGCCTCTT
TCGGYMYCWW	MEME-3	NZ_LGDE01000090.1	44756	44765	+	10.7778	3.65e-05	0.647	GCGGCCTCTT
TCGGYMYCWW	MEME-3	NZ_LGDE01000338.1	50897	50906	-	10.7778	3.65e-05	0.647	GCGGCCTCTT
TCGGYMYCWW	MEME-3	NZ_LGDE01000112.1	57116	57125	-	10.7778	3.65e-05	0.647	GCGGCCTCTT
TCGGYMYCWW	MEME-3	NZ_LGDE01000170.1	66258	66267	-	10.7778	3.65e-05	0.647	GCGGCCTCTT
TCGGYMYCWW	MEME-3	NZ_LGDE01000337.1	69207	69216	+	10.7778	3.65e-05	0.647	GCGGCCTCTT
TCGGYMYCWW	MEME-3	NZ_LGDE01000002.1	84951	84960	-	10.7778	3.65e-05	0.647	GCGGCCTCTT
TCGGYMYCWW	MEME-3	NZ_LGDE01000425.1	89355	89364	-	10.7778	3.65e-05	0.647	GCGGCCTCTT
TCGGYMYCWW	MEME-3	NZ_LGDE01000469.1	107315	107324	+	10.7778	3.65e-05	0.647	GCGGCCTCTT
TCGGYMYCWW	MEME-3	NZ_LGDE01000436.1	130403	130412	+	10.7778	3.65e-05	0.647	GCGGCCTCTT
TCGGYMYCWW	MEME-3	NZ_LGDE01000436.1	130532	130541	+	10.7778	3.65e-05	0.647	GCGGCCTCTT
TCGGYMYCWW	MEME-3	NZ_LGDE01000337.1	131708	131717	-	10.7778	3.65e-05	0.647	GCGGCCTCTT
TCGGYMYCWW	MEME-3	NZ_LGDE01000436.1	136236	136245	-	10.7778	3.65e-05	0.647	GCGGCCTCTT
TCGGYMYCWW	MEME-3	NZ_LGDE01000226.1	136843	136852	-	10.7778	3.65e-05	0.647	GCGGCCTCTT
TCGGYMYCWW	MEME-3	NZ_LGDE01000001.1	238493	238502	+	10.7778	3.65e-05	0.647	GCGGCCTCTT
ACAWACCGMCYGGBCGGTWT	MEME-1	NZ_LGDE01000337.1	42104	42123	-	8.01587	3.66e-05	0.727	CCGTACCGGCCGACCGGCTG
ACAWACCGMCYGGBCGGTWT	MEME-1	NZ_LGDE01000428.1	49512	49531	+	8.01587	3.66e-05	0.727	ACGGTCCGGGTGAACTGTTC
ACAWACCGMCYGGBCGGTWT	MEME-1	NZ_LGDE01000068.1	60045	60064	+	8.01587	3.66e-05	0.727	CCGAACTGGTTGCACGGTAC
ACAWACCGMCYGGBCGGTWT	MEME-1	NZ_LGDE01000170.1	31908	31927	+	8	3.68e-05	0.727	ACGATCGGTCCACGCGGTAT
ACAWACCGMCYGGBCGGTWT	MEME-1	NZ_LGDE01000429.1	33410	33429	+	8	3.68e-05	0.727	TGTTACGGCCTGTCCGGTAC
ACAWACCGMCYGGBCGGTWT	MEME-1	NZ_LGDE01000469.1	138420	138439	+	8	3.68e-05	0.727	ACGTACTGGTGCACCGGCAT
ACAWACCGMCYGGBCGGTWT	MEME-1	NZ_LGDE01000140.1	517	536	-	7.98413	3.7e-05	0.727	AGGTACCGTCACTTTCGCTT
ACAWACCGMCYGGBCGGTWT	MEME-1	NZ_LGDE01000059.1	4031	4050	-	7.98413	3.7e-05	0.727	ACGAACATGATCTTCGGTCC
ACAWACCGMCYGGBCGGTWT	MEME-1	NZ_LGDE01000020.1	6497	6516	-	7.98413	3.7e-05	0.727	CAATTCCATGTGAGCGGTAC
ACAWACCGMCYGGBCGGTWT	MEME-1	NZ_LGDE01000455.1	15462	15481	+	7.98413	3.7e-05	0.727	TCAATCCACCTGACTGGTAC
ACAWACCGMCYGGBCGGTWT	MEME-1	NZ_LGDE01000006.1	8286	8305	+	7.96825	3.73e-05	0.727	ACCAACCCAATTGTCGGCAC
ACAWACCGMCYGGBCGGTWT	MEME-1	NZ_LGDE01000442.1	24347	24366	+	7.96825	3.73e-05	0.727	GCGTACGAACGGGACGGTTC
ACAWACCGMCYGGBCGGTWT	MEME-1	NZ_LGDE01000441.1	42342	42361	+	7.96825	3.73e-05	0.727	AGCAACGGCCTCGTCGGCCT
ACAWACCGMCYGGBCGGTWT	MEME-1	NZ_LGDE01000113.1	57241	57260	+	7.96825	3.73e-05	0.727	GCGGACCATCTCCACGGTCT
ACAWACCGMCYGGBCGGTWT	MEME-1	NZ_LGDE01000148.1	58187	58206	-	7.96825	3.73e-05	0.727	ACGAACCCCTCGGCCTGCAT
ACAWACCGMCYGGBCGGTWT	MEME-1	NZ_LGDE01000051.1	4827	4846	+	7.95238	3.75e-05	0.727	GCAAACCCGGCGGCCGGTAC
ACAWACCGMCYGGBCGGTWT	MEME-1	NZ_LGDE01000337.1	123000	123019	+	7.95238	3.75e-05	0.727	CCGTACCTCCCGCCCCGTTC
ACAWACCGMCYGGBCGGTWT	MEME-1	NZ_LGDE01000474.1	18353	18372	-	7.93651	3.77e-05	0.727	AGGTACCTGCGGATCTGCTC
ACAWACCGMCYGGBCGGTWT	MEME-1	NZ_LGDE01000090.1	89178	89197	-	7.93651	3.77e-05	0.727	TCAGACGGCCAGGACGGCCT
ACAWACCGMCYGGBCGGTWT	MEME-1	NZ_LGDE01000469.1	130797	130816	+	7.93651	3.77e-05	0.727	GGGGACCGCGCGGACGGCAT
ACAWACCGMCYGGBCGGTWT	MEME-1	NZ_LGDE01000115.1	1322	1341	+	7.92063	3.79e-05	0.727	CCGAACCGAACGTGCCGTCA
ACAWACCGMCYGGBCGGTWT	MEME-1	NZ_LGDE01000035.1	96013	96032	+	7.92063	3.79e-05	0.727	CGGATCCACCCGGTCGGTCT
ACAWACCGMCYGGBCGGTWT	MEME-1	NZ_LGDE01000436.1	98167	98186	+	7.92063	3.79e-05	0.727	CGAGACCGAACAGGCTGTTG
ACAWACCGMCYGGBCGGTWT	MEME-1	NZ_LGDE01000226.1	156646	156665	-	7.92063	3.79e-05	0.727	GGAAACCTTCCTGTTGGATT
ACAWACCGMCYGGBCGGTWT	MEME-1	NZ_LGDE01000453.1	11835	11854	-	7.90476	3.81e-05	0.727	AAGGACCTCTTCTACGGTTA
ACAWACCGMCYGGBCGGTWT	MEME-1	NZ_LGDE01000326.1	15091	15110	-	7.90476	3.81e-05	0.727	TCAAACATCAACTCCGGCAT
ACAWACCGMCYGGBCGGTWT	MEME-1	NZ_LGDE01000440.1	22340	22359	-	7.90476	3.81e-05	0.727	ACAGACCGCATCCCCTGCAC
ACAWACCGMCYGGBCGGTWT	MEME-1	NZ_LGDE01000458.1	23123	23142	-	7.90476	3.81e-05	0.727	AAGAACAACACGTACGGAAT
ACAWACCGMCYGGBCGGTWT	MEME-1	NZ_LGDE01000453.1	23408	23427	-	7.90476	3.81e-05	0.727	CGGAACCGGGATGCCGGCTT
ACAWACCGMCYGGBCGGTWT	MEME-1	NZ_LGDE01000458.1	36437	36456	-	7.90476	3.81e-05	0.727	CAGGACGGAACGAACCGTTT
ACAWACCGMCYGGBCGGTWT	MEME-1	NZ_LGDE01000079.1	63772	63791	+	7.90476	3.81e-05	0.727	GAGAACTACGTGAGCCGTAT
ACAWACCGMCYGGBCGGTWT	MEME-1	NZ_LGDE01000170.1	70960	70979	+	7.90476	3.81e-05	0.727	ACGAACATCGAGACCCGCAT
ACAWACCGMCYGGBCGGTWT	MEME-1	NZ_LGDE01000458.1	91616	91635	-	7.90476	3.81e-05	0.727	CCGAACTCAACGAGCGGTTC
ACAWACCGMCYGGBCGGTWT	MEME-1	NZ_LGDE01000024.1	22638	22657	-	7.88889	3.83e-05	0.727	GGGGACTGTCCGTGCGGTAC
ACAWACCGMCYGGBCGGTWT	MEME-1	NZ_LGDE01000192.1	25962	25981	-	7.88889	3.83e-05	0.727	CAGGACCAGGTGTTCGGTAC
ACAWACCGMCYGGBCGGTWT	MEME-1	NZ_LGDE01000393.1	36799	36818	-	7.88889	3.83e-05	0.727	ACAAACCCCGGGAACTGATT
CGGTCGGTWT	MEME-2	NZ_LGDE01000076.1	2790	2799	+	12.1111	3.84e-05	1	CGGGCGGTAT
CGGTCGGTWT	MEME-2	NZ_LGDE01000057.1	4906	4915	-	12.1111	3.84e-05	1	CGGGCGGTAT
CGGTCGGTWT	MEME-2	NZ_LGDE01000192.1	5484	5493	-	12.1111	3.84e-05	1	CGGGCGGTAT
CGGTCGGTWT	MEME-2	NZ_LGDE01000434.1	9057	9066	-	12.1111	3.84e-05	1	CGGGCGGTAT
CGGTCGGTWT	MEME-2	NZ_LGDE01000441.1	10482	10491	-	12.1111	3.84e-05	1	CGGGCGGTAT
CGGTCGGTWT	MEME-2	NZ_LGDE01000159.1	50154	50163	-	12.1111	3.84e-05	1	CAGGCTGTAT
CGGTCGGTWT	MEME-2	NZ_LGDE01000426.1	50444	50453	+	12.1111	3.84e-05	1	CGGGCGGTAT
CGGTCGGTWT	MEME-2	NZ_LGDE01000425.1	143081	143090	-	12.1111	3.84e-05	1	CGGGCGGTAT
CGGTCGGTWT	MEME-2	NZ_LGDE01000226.1	171652	171661	+	12.1111	3.84e-05	1	CGGGCGGTAT
ACAWACCGMCYGGBCGGTWT	MEME-1	NZ_LGDE01000429.1	16610	16629	+	7.87302	3.85e-05	0.727	TCGGACAGCATGCGCGGCTT
ACAWACCGMCYGGBCGGTWT	MEME-1	NZ_LGDE01000227.1	19530	19549	-	7.87302	3.85e-05	0.727	GCCAACCGATGGGACGGTCT
ACAWACCGMCYGGBCGGTWT	MEME-1	NZ_LGDE01000226.1	64301	64320	+	7.87302	3.85e-05	0.727	ACGAACGGGACGTCCGGCTC
ACAWACCGMCYGGBCGGTWT	MEME-1	NZ_LGDE01000436.1	93439	93458	+	7.87302	3.85e-05	0.727	AGGTACATCACGACCGGCTC
TCGGYMYCWW	MEME-3	NZ_LGDE01000106.1	449	458	+	10.5833	3.87e-05	0.649	GCGGCACCTT
TCGGYMYCWW	MEME-3	NZ_LGDE01000077.1	700	709	+	10.5833	3.87e-05	0.649	GCGGCACCTT
TCGGYMYCWW	MEME-3	NZ_LGDE01000429.1	952	961	-	10.5833	3.87e-05	0.649	GCGGCACCTT
TCGGYMYCWW	MEME-3	NZ_LGDE01000159.1	1558	1567	+	10.5833	3.87e-05	0.649	GCGGCACCTT
TCGGYMYCWW	MEME-3	NZ_LGDE01000360.1	3084	3093	-	10.5833	3.87e-05	0.649	GCGGCACCTT
TCGGYMYCWW	MEME-3	NZ_LGDE01000470.1	4433	4442	+	10.5833	3.87e-05	0.649	GCGGCACCTT
TCGGYMYCWW	MEME-3	NZ_LGDE01000075.1	4611	4620	+	10.5833	3.87e-05	0.649	GCGGCACCTT
TCGGYMYCWW	MEME-3	NZ_LGDE01000460.1	5245	5254	-	10.5833	3.87e-05	0.649	GCGGCACCTT
TCGGYMYCWW	MEME-3	NZ_LGDE01000005.1	5912	5921	+	10.5833	3.87e-05	0.649	GCGGCACCTT
TCGGYMYCWW	MEME-3	NZ_LGDE01000433.1	7867	7876	-	10.5833	3.87e-05	0.649	GCGGCACCTT
TCGGYMYCWW	MEME-3	NZ_LGDE01000474.1	8744	8753	-	10.5833	3.87e-05	0.649	GCGGCACCTT
TCGGYMYCWW	MEME-3	NZ_LGDE01000226.1	8939	8948	-	10.5833	3.87e-05	0.649	GCGGCACCTT
TCGGYMYCWW	MEME-3	NZ_LGDE01000007.1	12748	12757	-	10.5833	3.87e-05	0.649	GCGGCACCTT
TCGGYMYCWW	MEME-3	NZ_LGDE01000148.1	12792	12801	-	10.5833	3.87e-05	0.649	GCGGCACCTT
TCGGYMYCWW	MEME-3	NZ_LGDE01000271.1	14393	14402	+	10.5833	3.87e-05	0.649	GCGGCACCTT
TCGGYMYCWW	MEME-3	NZ_LGDE01000101.1	14586	14595	-	10.5833	3.87e-05	0.649	GCGGCACCTT
TCGGYMYCWW	MEME-3	NZ_LGDE01000439.1	20433	20442	+	10.5833	3.87e-05	0.649	GCGGCACCTT
TCGGYMYCWW	MEME-3	NZ_LGDE01000462.1	22002	22011	-	10.5833	3.87e-05	0.649	GCGGCACCTT
TCGGYMYCWW	MEME-3	NZ_LGDE01000371.1	28712	28721	+	10.5833	3.87e-05	0.649	GCGGCACCTT
TCGGYMYCWW	MEME-3	NZ_LGDE01000426.1	29733	29742	+	10.5833	3.87e-05	0.649	GCGGCACCTT
TCGGYMYCWW	MEME-3	NZ_LGDE01000057.1	38246	38255	-	10.5833	3.87e-05	0.649	GCGGCACCTT
TCGGYMYCWW	MEME-3	NZ_LGDE01000423.1	39816	39825	-	10.5833	3.87e-05	0.649	GCGGCACCTT
TCGGYMYCWW	MEME-3	NZ_LGDE01000425.1	41511	41520	+	10.5833	3.87e-05	0.649	GCGGCACCTT
TCGGYMYCWW	MEME-3	NZ_LGDE01000424.1	41945	41954	+	10.5833	3.87e-05	0.649	GCGGCACCTT
TCGGYMYCWW	MEME-3	NZ_LGDE01000431.1	44055	44064	-	10.5833	3.87e-05	0.649	GCGGCACCTT
TCGGYMYCWW	MEME-3	NZ_LGDE01000349.1	44959	44968	+	10.5833	3.87e-05	0.649	GCGGCACCTT
TCGGYMYCWW	MEME-3	NZ_LGDE01000382.1	45521	45530	+	10.5833	3.87e-05	0.649	GCGGCACCTT
TCGGYMYCWW	MEME-3	NZ_LGDE01000170.1	50079	50088	+	10.5833	3.87e-05	0.649	GCGGCACCTT
TCGGYMYCWW	MEME-3	NZ_LGDE01000170.1	57555	57564	-	10.5833	3.87e-05	0.649	GCGGCACCTT
TCGGYMYCWW	MEME-3	NZ_LGDE01000238.1	60331	60340	-	10.5833	3.87e-05	0.649	GCGGCACCTT
TCGGYMYCWW	MEME-3	NZ_LGDE01000436.1	60830	60839	-	10.5833	3.87e-05	0.649	GCGGCACCTT
TCGGYMYCWW	MEME-3	NZ_LGDE01000227.1	69215	69224	-	10.5833	3.87e-05	0.649	GCGGCACCTT
TCGGYMYCWW	MEME-3	NZ_LGDE01000113.1	71129	71138	+	10.5833	3.87e-05	0.649	GCGGCACCTT
TCGGYMYCWW	MEME-3	NZ_LGDE01000079.1	74015	74024	+	10.5833	3.87e-05	0.649	GCGGCACCTT
TCGGYMYCWW	MEME-3	NZ_LGDE01000469.1	78134	78143	+	10.5833	3.87e-05	0.649	GCGGCACCTT
TCGGYMYCWW	MEME-3	NZ_LGDE01000125.1	79206	79215	-	10.5833	3.87e-05	0.649	GCGGCACCTT
TCGGYMYCWW	MEME-3	NZ_LGDE01000035.1	80695	80704	-	10.5833	3.87e-05	0.649	GCGGCACCTT
TCGGYMYCWW	MEME-3	NZ_LGDE01000447.1	89908	89917	+	10.5833	3.87e-05	0.649	GCGGCACCTT
TCGGYMYCWW	MEME-3	NZ_LGDE01000046.1	91559	91568	-	10.5833	3.87e-05	0.649	GCGGCACCTT
TCGGYMYCWW	MEME-3	NZ_LGDE01000101.1	98134	98143	-	10.5833	3.87e-05	0.649	GCGGCACCTT
TCGGYMYCWW	MEME-3	NZ_LGDE01000046.1	100133	100142	+	10.5833	3.87e-05	0.649	GCGGCACCTT
TCGGYMYCWW	MEME-3	NZ_LGDE01000425.1	102056	102065	+	10.5833	3.87e-05	0.649	GCGGCACCTT
TCGGYMYCWW	MEME-3	NZ_LGDE01000337.1	107591	107600	-	10.5833	3.87e-05	0.649	GCGGCACCTT
TCGGYMYCWW	MEME-3	NZ_LGDE01000425.1	122795	122804	+	10.5833	3.87e-05	0.649	GCGGCACCTT
TCGGYMYCWW	MEME-3	NZ_LGDE01000013.1	130894	130903	+	10.5833	3.87e-05	0.649	GCGGCACCTT
TCGGYMYCWW	MEME-3	NZ_LGDE01000112.1	165790	165799	-	10.5833	3.87e-05	0.649	GCGGCACCTT
TCGGYMYCWW	MEME-3	NZ_LGDE01000001.1	174583	174592	+	10.5833	3.87e-05	0.649	GCGGCACCTT
TCGGYMYCWW	MEME-3	NZ_LGDE01000469.1	176195	176204	-	10.5833	3.87e-05	0.649	GCGGCACCTT
TCGGYMYCWW	MEME-3	NZ_LGDE01000001.1	223469	223478	-	10.5833	3.87e-05	0.649	GCGGCACCTT
ACAWACCGMCYGGBCGGTWT	MEME-1	NZ_LGDE01000132.1	2718	2737	-	7.85714	3.88e-05	0.727	CCCGACCTCCTCACCGGCAT
ACAWACCGMCYGGBCGGTWT	MEME-1	NZ_LGDE01000125.1	6306	6325	+	7.85714	3.88e-05	0.727	GCATACGGTCTGGACGGCCC
ACAWACCGMCYGGBCGGTWT	MEME-1	NZ_LGDE01000065.1	7339	7358	+	7.85714	3.88e-05	0.727	GCGAACCTGTTGGTCGGCTC
ACAWACCGMCYGGBCGGTWT	MEME-1	NZ_LGDE01000013.1	11911	11930	-	7.85714	3.88e-05	0.727	GAAGACCGGCACACCGGTCT
ACAWACCGMCYGGBCGGTWT	MEME-1	NZ_LGDE01000462.1	12919	12938	-	7.85714	3.88e-05	0.727	GAAGACCTGCTGGTCGGCAA
ACAWACCGMCYGGBCGGTWT	MEME-1	NZ_LGDE01000315.1	16149	16168	+	7.85714	3.88e-05	0.727	TGGTTCCGCCTCAACGGCAT
ACAWACCGMCYGGBCGGTWT	MEME-1	NZ_LGDE01000238.1	24495	24514	+	7.85714	3.88e-05	0.727	TCCGACATCCACGACGGTTT
CGGTCGGTWT	MEME-2	NZ_LGDE01000035.1	34012	34021	+	12.0952	3.88e-05	1	TGGTTGGTAA
ACAWACCGMCYGGBCGGTWT	MEME-1	NZ_LGDE01000063.1	6536	6555	-	7.84127	3.9e-05	0.727	AGAGACGGAGCGTGCGGAAC
ACAWACCGMCYGGBCGGTWT	MEME-1	NZ_LGDE01000382.1	11949	11968	-	7.84127	3.9e-05	0.727	TGGAACGGCGCGGGCGGCAT
ACAWACCGMCYGGBCGGTWT	MEME-1	NZ_LGDE01000423.1	22739	22758	-	7.84127	3.9e-05	0.727	ACCTTCCGAATCGTCGGTAG
ACAWACCGMCYGGBCGGTWT	MEME-1	NZ_LGDE01000271.1	56673	56692	-	7.84127	3.9e-05	0.727	AAGAACAGGACGCGCGGCTT
ACAWACCGMCYGGBCGGTWT	MEME-1	NZ_LGDE01000451.1	332	351	+	7.8254	3.92e-05	0.727	CGTGACCGATCGGACGGCAT
ACAWACCGMCYGGBCGGTWT	MEME-1	NZ_LGDE01000464.1	1472	1491	-	7.8254	3.92e-05	0.727	AGCGACCGAGCTGCCGGCTC
ACAWACCGMCYGGBCGGTWT	MEME-1	NZ_LGDE01000032.1	4339	4358	+	7.8254	3.92e-05	0.727	AGCAACCGTTTCCCCTGTTC
ACAWACCGMCYGGBCGGTWT	MEME-1	NZ_LGDE01000477.1	17790	17809	-	7.8254	3.92e-05	0.727	ACGGAGCGACCCAACGGTTT
ACAWACCGMCYGGBCGGTWT	MEME-1	NZ_LGDE01000315.1	28707	28726	+	7.8254	3.92e-05	0.727	ACGGTCCGTACGGTCCGTAC
ACAWACCGMCYGGBCGGTWT	MEME-1	NZ_LGDE01000035.1	102578	102597	-	7.8254	3.92e-05	0.727	GGAGACTGGGCCGCCCGTTT
ACAWACCGMCYGGBCGGTWT	MEME-1	NZ_LGDE01000002.1	142431	142450	+	7.8254	3.92e-05	0.727	AGGAACTGTCCGACTGGCTC
ACAWACCGMCYGGBCGGTWT	MEME-1	NZ_LGDE01000092.1	1797	1816	-	7.80952	3.94e-05	0.727	GGAAACCGCCGAAGCCGCTT
ACAWACCGMCYGGBCGGTWT	MEME-1	NZ_LGDE01000009.1	8861	8880	+	7.80952	3.94e-05	0.727	AGAGACCGGTTCTCCTGTCC
ACAWACCGMCYGGBCGGTWT	MEME-1	NZ_LGDE01000001.1	137789	137808	-	7.80952	3.94e-05	0.727	ACCGACCGGCCGAGCCGCTC
ACAWACCGMCYGGBCGGTWT	MEME-1	NZ_LGDE01000438.1	4520	4539	+	7.79365	3.96e-05	0.727	GCGGACCGTTTCTCCGGCAT
ACAWACCGMCYGGBCGGTWT	MEME-1	NZ_LGDE01000046.1	8483	8502	+	7.79365	3.96e-05	0.727	GCGAACAGCCGGGCCGGCTT
ACAWACCGMCYGGBCGGTWT	MEME-1	NZ_LGDE01000466.1	14580	14599	-	7.79365	3.96e-05	0.727	AAGGACCAGCCGGCCGGCAC
ACAWACCGMCYGGBCGGTWT	MEME-1	NZ_LGDE01000460.1	15223	15242	+	7.79365	3.96e-05	0.727	GGCTACGGACTCGCCGGTTC
ACAWACCGMCYGGBCGGTWT	MEME-1	NZ_LGDE01000112.1	78174	78193	-	7.79365	3.96e-05	0.727	AGGAACTGGCCGATCTGCTG
CGGTCGGTWT	MEME-2	NZ_LGDE01000002.1	17384	17393	+	12.0794	3.98e-05	1	GAGTCTGTAT
CGGTCGGTWT	MEME-2	NZ_LGDE01000446.1	17739	17748	+	12.0794	3.98e-05	1	GGGTCGGTAT
CGGTCGGTWT	MEME-2	NZ_LGDE01000326.1	23158	23167	-	12.0794	3.98e-05	1	GGGTCGGTAT
CGGTCGGTWT	MEME-2	NZ_LGDE01000148.1	39526	39535	-	12.0794	3.98e-05	1	GGGTCGGTAT
CGGTCGGTWT	MEME-2	NZ_LGDE01000001.1	105463	105472	+	12.0794	3.98e-05	1	GAGTCTGTAT
ACAWACCGMCYGGBCGGTWT	MEME-1	NZ_LGDE01000337.1	2516	2535	+	7.77778	3.99e-05	0.727	ACCAACCCCATCAGCGGCAT
ACAWACCGMCYGGBCGGTWT	MEME-1	NZ_LGDE01000271.1	34826	34845	-	7.77778	3.99e-05	0.727	CCTGACCGCCTGGACGGCCT
ACAWACCGMCYGGBCGGTWT	MEME-1	NZ_LGDE01000425.1	38874	38893	-	7.77778	3.99e-05	0.727	CGATACCAGGAGACCGGCAC
ACAWACCGMCYGGBCGGTWT	MEME-1	NZ_LGDE01000150.1	1461	1480	-	7.7619	4.01e-05	0.727	ACGTACCGCGTAGTCCGCCC
ACAWACCGMCYGGBCGGTWT	MEME-1	NZ_LGDE01000024.1	128165	128184	+	7.7619	4.01e-05	0.727	ACCGACCTTCGGGTCGGCCT
ACAWACCGMCYGGBCGGTWT	MEME-1	NZ_LGDE01000464.1	321	340	-	7.74603	4.03e-05	0.727	TCGGACCTCTCTGGCGGCTT
ACAWACCGMCYGGBCGGTWT	MEME-1	NZ_LGDE01000192.1	879	898	+	7.74603	4.03e-05	0.727	CCCTACCGACTCGGCCGTCA
ACAWACCGMCYGGBCGGTWT	MEME-1	NZ_LGDE01000453.1	9542	9561	+	7.74603	4.03e-05	0.727	ACATACCGACCGCCCCGCCG
ACAWACCGMCYGGBCGGTWT	MEME-1	NZ_LGDE01000473.1	10921	10940	-	7.74603	4.03e-05	0.727	CGAGACCGCGCACGCGGTCT
ACAWACCGMCYGGBCGGTWT	MEME-1	NZ_LGDE01000449.1	12231	12250	-	7.74603	4.03e-05	0.727	CGGGACCGGCCGCACGGCAT
ACAWACCGMCYGGBCGGTWT	MEME-1	NZ_LGDE01000220.1	570	589	-	7.73016	4.05e-05	0.727	CCTGACCGCCCGGTCGGTCC
ACAWACCGMCYGGBCGGTWT	MEME-1	NZ_LGDE01000415.1	12839	12858	-	7.73016	4.05e-05	0.727	AGGAACGTCACCACCGGTTC
ACAWACCGMCYGGBCGGTWT	MEME-1	NZ_LGDE01000447.1	46208	46227	+	7.73016	4.05e-05	0.727	ACCTTCGTACGGACCGGTTT
ACAWACCGMCYGGBCGGTWT	MEME-1	NZ_LGDE01000360.1	52844	52863	-	7.73016	4.05e-05	0.727	AAGTACGTGATGCTCGGCTT
ACAWACCGMCYGGBCGGTWT	MEME-1	NZ_LGDE01000125.1	78379	78398	-	7.73016	4.05e-05	0.727	ACGGACCGAGGAGCCGGCCT
ACAWACCGMCYGGBCGGTWT	MEME-1	NZ_LGDE01000458.1	114102	114121	-	7.73016	4.05e-05	0.727	ACGATCGGACCGAGCCGCAT
ACAWACCGMCYGGBCGGTWT	MEME-1	NZ_LGDE01000190.1	314	333	+	7.71429	4.08e-05	0.727	GAAAACTGCCAGGTCGGCAC
ACAWACCGMCYGGBCGGTWT	MEME-1	NZ_LGDE01000016.1	9634	9653	+	7.71429	4.08e-05	0.727	GAAAACTGCCAGGTCGGCAC
ACAWACCGMCYGGBCGGTWT	MEME-1	NZ_LGDE01000470.1	13956	13975	+	7.71429	4.08e-05	0.727	TGCGACCGCGTGGCCTGTCT
ACAWACCGMCYGGBCGGTWT	MEME-1	NZ_LGDE01000349.1	19212	19231	-	7.71429	4.08e-05	0.727	GCGTACGGCGCGACCGGCAT
ACAWACCGMCYGGBCGGTWT	MEME-1	NZ_LGDE01000101.1	74474	74493	-	7.71429	4.08e-05	0.727	ACGAACCGCTCCAGCCGCTC
ACAWACCGMCYGGBCGGTWT	MEME-1	NZ_LGDE01000001.1	116405	116424	+	7.71429	4.08e-05	0.727	CCCGACTGTTCGAACGGTTC
TCGGYMYCWW	MEME-3	NZ_LGDE01000054.1	3562	3571	-	10.4306	4.08e-05	0.68	GCGGTCCCTT
TCGGYMYCWW	MEME-3	NZ_LGDE01000315.1	20563	20572	+	10.4306	4.08e-05	0.68	GCGGTCCCTT
TCGGYMYCWW	MEME-3	NZ_LGDE01000451.1	26683	26692	+	10.4306	4.08e-05	0.68	GCGGTCCCTT
TCGGYMYCWW	MEME-3	NZ_LGDE01000024.1	27692	27701	+	10.4306	4.08e-05	0.68	GCGGTCCCTT
TCGGYMYCWW	MEME-3	NZ_LGDE01000215.1	36896	36905	-	10.4306	4.08e-05	0.68	GCGGTCCCTT
TCGGYMYCWW	MEME-3	NZ_LGDE01000469.1	75647	75656	-	10.4306	4.08e-05	0.68	GCGGTCCCTT
TCGGYMYCWW	MEME-3	NZ_LGDE01000458.1	125681	125690	+	10.4306	4.08e-05	0.68	GCGGTCCCTT
ACAWACCGMCYGGBCGGTWT	MEME-1	NZ_LGDE01000226.1	190678	190697	+	7.69841	4.1e-05	0.727	TGGATCCGACCGCGCGGTTC
CGGTCGGTWT	MEME-2	NZ_LGDE01000338.1	16222	16231	+	12.0635	4.11e-05	1	TAGCCGGTTT
CGGTCGGTWT	MEME-2	NZ_LGDE01000148.1	17736	17745	-	12.0635	4.11e-05	1	CAGCTTGTAT
ACAWACCGMCYGGBCGGTWT	MEME-1	NZ_LGDE01000003.1	9466	9485	+	7.68254	4.12e-05	0.727	ACGAACCGTCGCCGCCGTAC
ACAWACCGMCYGGBCGGTWT	MEME-1	NZ_LGDE01000226.1	52036	52055	-	7.68254	4.12e-05	0.727	AAGTACGACGTCAGCGGCAT
ACAWACCGMCYGGBCGGTWT	MEME-1	NZ_LGDE01000146.1	2290	2309	+	7.66667	4.15e-05	0.727	AGATACTGCGGCGGCCGTAC
ACAWACCGMCYGGBCGGTWT	MEME-1	NZ_LGDE01000349.1	12367	12386	+	7.66667	4.15e-05	0.727	ACGGACATCGCGATCGGCAC
ACAWACCGMCYGGBCGGTWT	MEME-1	NZ_LGDE01000456.1	24142	24161	-	7.66667	4.15e-05	0.727	AGCAACCGCGATCCCCGTAT
CGGTCGGTWT	MEME-2	NZ_LGDE01000150.1	1636	1645	-	12.0159	4.19e-05	1	CAGGCGGTAT
CGGTCGGTWT	MEME-2	NZ_LGDE01000470.1	10837	10846	+	12.0159	4.19e-05	1	CAGGCGGTAT
CGGTCGGTWT	MEME-2	NZ_LGDE01000423.1	13088	13097	+	12.0159	4.19e-05	1	CAGGCGGTAT
ACAWACCGMCYGGBCGGTWT	MEME-1	NZ_LGDE01000078.1	1327	1346	-	7.63492	4.19e-05	0.727	ACCGACCGCCGCTCCGGCAT
ACAWACCGMCYGGBCGGTWT	MEME-1	NZ_LGDE01000429.1	3271	3290	+	7.63492	4.19e-05	0.727	ACCGACCACCCGAACCGCTA
ACAWACCGMCYGGBCGGTWT	MEME-1	NZ_LGDE01000046.1	15934	15953	-	7.63492	4.19e-05	0.727	ACGTACCGAGGGGTCTGCCC
ACAWACCGMCYGGBCGGTWT	MEME-1	NZ_LGDE01000434.1	27135	27154	-	7.63492	4.19e-05	0.727	GGAAACCGCGTCTACGGCAA
ACAWACCGMCYGGBCGGTWT	MEME-1	NZ_LGDE01000136.1	40665	40684	-	7.63492	4.19e-05	0.727	GCGGACCAAGGGCCCGGTAT
ACAWACCGMCYGGBCGGTWT	MEME-1	NZ_LGDE01000227.1	56	75	-	7.61905	4.21e-05	0.727	GCAGACCGCGAGGACGGTCA
ACAWACCGMCYGGBCGGTWT	MEME-1	NZ_LGDE01000047.1	6725	6744	+	7.61905	4.21e-05	0.727	TGGGACCTGGCGGTCGGAAT
ACAWACCGMCYGGBCGGTWT	MEME-1	NZ_LGDE01000204.1	18570	18589	-	7.61905	4.21e-05	0.727	GCGGACCTGACGGACGGTCT
ACAWACCGMCYGGBCGGTWT	MEME-1	NZ_LGDE01000425.1	36963	36982	-	7.61905	4.21e-05	0.727	CCCGACCAGACGTTCGGCAT
ACAWACCGMCYGGBCGGTWT	MEME-1	NZ_LGDE01000069.1	3643	3662	-	7.60317	4.24e-05	0.727	AGGGACAAGAAGATCGGAAT
ACAWACCGMCYGGBCGGTWT	MEME-1	NZ_LGDE01000260.1	42724	42743	-	7.60317	4.24e-05	0.727	AGAGACGTCAGGGCCCGTAT
ACAWACCGMCYGGBCGGTWT	MEME-1	NZ_LGDE01000001.1	151564	151583	+	7.60317	4.24e-05	0.727	TCGTACTGCTCCCTCGGTAC
ACAWACCGMCYGGBCGGTWT	MEME-1	NZ_LGDE01000432.1	3440	3459	+	7.5873	4.26e-05	0.727	GGGGACTGACCGACCCGTAC
ACAWACCGMCYGGBCGGTWT	MEME-1	NZ_LGDE01000337.1	6296	6315	+	7.5873	4.26e-05	0.727	AGGAACCGTCCTGCTGGTCC
ACAWACCGMCYGGBCGGTWT	MEME-1	NZ_LGDE01000148.1	15726	15745	+	7.5873	4.26e-05	0.727	CCGTACCTTCGAATCCGTAA
ACAWACCGMCYGGBCGGTWT	MEME-1	NZ_LGDE01000439.1	28621	28640	+	7.5873	4.26e-05	0.727	AGGAACTTGGTCTCCTGCTT
ACAWACCGMCYGGBCGGTWT	MEME-1	NZ_LGDE01000002.1	41951	41970	+	7.5873	4.26e-05	0.727	CCCGACTGACCGGACGGCTC
ACAWACCGMCYGGBCGGTWT	MEME-1	NZ_LGDE01000215.1	50741	50760	-	7.5873	4.26e-05	0.727	CGAGACCGACCGGGCGGACC
ACAWACCGMCYGGBCGGTWT	MEME-1	NZ_LGDE01000226.1	80051	80070	-	7.5873	4.26e-05	0.727	AAGAACCAGACCATCGGCAC
ACAWACCGMCYGGBCGGTWT	MEME-1	NZ_LGDE01000068.1	118032	118051	+	7.5873	4.26e-05	0.727	CGATACGGCGTGTGCGGCTC
ACAWACCGMCYGGBCGGTWT	MEME-1	NZ_LGDE01000079.1	119864	119883	+	7.5873	4.26e-05	0.727	GGAGACGGTGCGTTCGGATT
ACAWACCGMCYGGBCGGTWT	MEME-1	NZ_LGDE01000041.1	10023	10042	-	7.57143	4.29e-05	0.727	ACGAACTGCCCCTCCCGCTC
ACAWACCGMCYGGBCGGTWT	MEME-1	NZ_LGDE01000451.1	10310	10329	+	7.57143	4.29e-05	0.727	AGAATCCGGCCCGGCGGTCC
ACAWACCGMCYGGBCGGTWT	MEME-1	NZ_LGDE01000249.1	19061	19080	+	7.57143	4.29e-05	0.727	CCGAACTGCGTGCGCTGCTT
TCGGYMYCWW	MEME-3	NZ_LGDE01000066.1	349	358	+	10.1667	4.3e-05	0.71	GCGGCCTCTA
TCGGYMYCWW	MEME-3	NZ_LGDE01000442.1	21524	21533	+	10.1667	4.3e-05	0.71	GCGGCCTCTA
TCGGYMYCWW	MEME-3	NZ_LGDE01000057.1	31492	31501	-	10.1667	4.3e-05	0.71	GCGGCCTCTA
TCGGYMYCWW	MEME-3	NZ_LGDE01000204.1	34228	34237	-	10.1667	4.3e-05	0.71	GCGGCCTCTA
TCGGYMYCWW	MEME-3	NZ_LGDE01000090.1	37972	37981	+	10.1667	4.3e-05	0.71	GCGGCCTCTA
TCGGYMYCWW	MEME-3	NZ_LGDE01000424.1	54862	54871	-	10.1667	4.3e-05	0.71	GCGGCCTCTA
TCGGYMYCWW	MEME-3	NZ_LGDE01000002.1	127559	127568	+	10.1667	4.3e-05	0.71	GCGGCCTCTA
ACAWACCGMCYGGBCGGTWT	MEME-1	NZ_LGDE01000170.1	1878	1897	+	7.55556	4.31e-05	0.727	CCGTACGAGGCGGGCGGCTT
ACAWACCGMCYGGBCGGTWT	MEME-1	NZ_LGDE01000360.1	22115	22134	-	7.55556	4.31e-05	0.727	GGAGACCTTGTAGTCGGCCT
ACAWACCGMCYGGBCGGTWT	MEME-1	NZ_LGDE01000170.1	76612	76631	-	7.55556	4.31e-05	0.727	ACCGACATACCGACTGGTTA
ACAWACCGMCYGGBCGGTWT	MEME-1	NZ_LGDE01000112.1	116338	116357	-	7.55556	4.31e-05	0.727	GGGTACCGGCTGTCCGGATC
ACAWACCGMCYGGBCGGTWT	MEME-1	NZ_LGDE01000425.1	125682	125701	-	7.55556	4.31e-05	0.727	GCGAACTGCCCGGCCGGCAC
CGGTCGGTWT	MEME-2	NZ_LGDE01000407.1	112	121	+	12	4.33e-05	1	CGGTTGGTTA
CGGTCGGTWT	MEME-2	NZ_LGDE01000453.1	2136	2145	-	12	4.33e-05	1	TCGACGGTAT
CGGTCGGTWT	MEME-2	NZ_LGDE01000461.1	20459	20468	-	12	4.33e-05	1	TCGACGGTAT
CGGTCGGTWT	MEME-2	NZ_LGDE01000090.1	68333	68342	-	12	4.33e-05	1	CCGACTGTTT
CGGTCGGTWT	MEME-2	NZ_LGDE01000170.1	73931	73940	+	12	4.33e-05	1	CCGACTGTTT
ACAWACCGMCYGGBCGGTWT	MEME-1	NZ_LGDE01000337.1	6298	6317	-	7.53968	4.33e-05	0.727	GGGGACCAGCAGGACGGTTC
ACAWACCGMCYGGBCGGTWT	MEME-1	NZ_LGDE01000019.1	9294	9313	-	7.53968	4.33e-05	0.727	ACGGACCGCTCAAGTGGCTT
ACAWACCGMCYGGBCGGTWT	MEME-1	NZ_LGDE01000423.1	23766	23785	-	7.53968	4.33e-05	0.727	CCCGACCAGGTCATCGGCAT
ACAWACCGMCYGGBCGGTWT	MEME-1	NZ_LGDE01000404.1	26622	26641	+	7.53968	4.33e-05	0.727	AGGAACTGCCCCGGCTGCTC
ACAWACCGMCYGGBCGGTWT	MEME-1	NZ_LGDE01000440.1	30251	30270	+	7.53968	4.33e-05	0.727	ACGGACCAGAGCATCTGCTT
ACAWACCGMCYGGBCGGTWT	MEME-1	NZ_LGDE01000001.1	50666	50685	+	7.53968	4.33e-05	0.727	TCGTACAGGCCGGCCTGCTC
ACAWACCGMCYGGBCGGTWT	MEME-1	NZ_LGDE01000458.1	62175	62194	+	7.53968	4.33e-05	0.727	CCGGACCGACCGTCTTGTTC
ACAWACCGMCYGGBCGGTWT	MEME-1	NZ_LGDE01000469.1	62386	62405	+	7.53968	4.33e-05	0.727	AACTACCAGGCCGCCGGCAT
ACAWACCGMCYGGBCGGTWT	MEME-1	NZ_LGDE01000458.1	74414	74433	+	7.53968	4.33e-05	0.727	AAGATCCACCTGGCCTGCAT
ACAWACCGMCYGGBCGGTWT	MEME-1	NZ_LGDE01000371.1	94629	94648	+	7.53968	4.33e-05	0.727	ACCTACCCACTGGCCCGCAA
ACAWACCGMCYGGBCGGTWT	MEME-1	NZ_LGDE01000377.1	181	200	-	7.52381	4.36e-05	0.727	CGGTACTGGCCAACCTGTAC
ACAWACCGMCYGGBCGGTWT	MEME-1	NZ_LGDE01000082.1	1124	1143	-	7.52381	4.36e-05	0.727	GCGGACATACCGATCGGCTC
ACAWACCGMCYGGBCGGTWT	MEME-1	NZ_LGDE01000003.1	9468	9487	-	7.52381	4.36e-05	0.727	ACGTACGGCGGCGACGGTTC
ACAWACCGMCYGGBCGGTWT	MEME-1	NZ_LGDE01000101.1	15161	15180	+	7.52381	4.36e-05	0.727	AAGTTCTACGTGATCGGCAT
ACAWACCGMCYGGBCGGTWT	MEME-1	NZ_LGDE01000035.1	59799	59818	+	7.52381	4.36e-05	0.727	AGGTTCAGCGTCGTCGGCTT
CGGTCGGTWT	MEME-2	NZ_LGDE01000249.1	42753	42762	-	11.9841	4.36e-05	1	GAGTCGGTAT
ACAWACCGMCYGGBCGGTWT	MEME-1	NZ_LGDE01000450.1	1807	1826	-	7.50794	4.38e-05	0.727	GCAGACCAGGTGACCGGACT
ACAWACCGMCYGGBCGGTWT	MEME-1	NZ_LGDE01000007.1	5051	5070	+	7.50794	4.38e-05	0.727	GCGTACGAGACGGTCGGCAT
ACAWACCGMCYGGBCGGTWT	MEME-1	NZ_LGDE01000462.1	16708	16727	-	7.50794	4.38e-05	0.727	ACCAACGGCCCGTCCGGCAA
ACAWACCGMCYGGBCGGTWT	MEME-1	NZ_LGDE01000113.1	34412	34431	+	7.50794	4.38e-05	0.727	ACGTACTCCGAGAGCGGCAT
ACAWACCGMCYGGBCGGTWT	MEME-1	NZ_LGDE01000125.1	57405	57424	+	7.50794	4.38e-05	0.727	ACGTACGGGCCGTCCTGCAC
CGGTCGGTWT	MEME-2	NZ_LGDE01000452.1	9010	9019	-	11.9683	4.39e-05	1	CAGCTGGTAT
CGGTCGGTWT	MEME-2	NZ_LGDE01000326.1	18632	18641	+	11.9683	4.39e-05	1	CAGCTGGTAT
ACAWACCGMCYGGBCGGTWT	MEME-1	NZ_LGDE01000447.1	6808	6827	+	7.49206	4.41e-05	0.727	CGAAACCTGCCCATTGGATT
ACAWACCGMCYGGBCGGTWT	MEME-1	NZ_LGDE01000113.1	7570	7589	-	7.49206	4.41e-05	0.727	GCGGTCCAACTGGCCGGCAT
ACAWACCGMCYGGBCGGTWT	MEME-1	NZ_LGDE01000079.1	18170	18189	-	7.49206	4.41e-05	0.727	ACGAACGGTATGCGTCGTAT
ACAWACCGMCYGGBCGGTWT	MEME-1	NZ_LGDE01000271.1	19512	19531	-	7.49206	4.41e-05	0.727	TCGGACTGTTCCGCCGGCAT
ACAWACCGMCYGGBCGGTWT	MEME-1	NZ_LGDE01000001.1	37402	37421	-	7.49206	4.41e-05	0.727	GCGTACGGCCTGGGCGGCTC
ACAWACCGMCYGGBCGGTWT	MEME-1	NZ_LGDE01000423.1	38157	38176	+	7.49206	4.41e-05	0.727	CCGTACGACATCGCCGGTTC
ACAWACCGMCYGGBCGGTWT	MEME-1	NZ_LGDE01000215.1	63336	63355	-	7.49206	4.41e-05	0.727	ACCGACATCGTCGACGGCTT
ACAWACCGMCYGGBCGGTWT	MEME-1	NZ_LGDE01000079.1	74536	74555	+	7.49206	4.41e-05	0.727	TCGAACATGCCGAGCGGCTC
ACAWACCGMCYGGBCGGTWT	MEME-1	NZ_LGDE01000035.1	125446	125465	-	7.49206	4.41e-05	0.727	TGCAACTGGCCGTCCTGTTC
CGGTCGGTWT	MEME-2	NZ_LGDE01000440.1	731	740	+	11.9524	4.41e-05	1	TGGCTTGTAT
ACAWACCGMCYGGBCGGTWT	MEME-1	NZ_LGDE01000143.1	981	1000	-	7.47619	4.43e-05	0.727	AAGAACAGCCGGGTCGGCTC
ACAWACCGMCYGGBCGGTWT	MEME-1	NZ_LGDE01000451.1	2948	2967	-	7.47619	4.43e-05	0.727	AGGGACCTGACCGGTGGTTT
ACAWACCGMCYGGBCGGTWT	MEME-1	NZ_LGDE01000462.1	16114	16133	+	7.47619	4.43e-05	0.727	CGAAACTGACCGATGTGTTT
ACAWACCGMCYGGBCGGTWT	MEME-1	NZ_LGDE01000349.1	32070	32089	-	7.47619	4.43e-05	0.727	ACCGACCACCCCGGCGGCTA
ACAWACCGMCYGGBCGGTWT	MEME-1	NZ_LGDE01000425.1	34629	34648	+	7.47619	4.43e-05	0.727	CCGTACCGAGTGGGCAGTTT
ACAWACCGMCYGGBCGGTWT	MEME-1	NZ_LGDE01000204.1	102675	102694	+	7.47619	4.43e-05	0.727	ACCTCCCTACCGGTCGGTAT
ACAWACCGMCYGGBCGGTWT	MEME-1	NZ_LGDE01000024.1	105279	105298	+	7.47619	4.43e-05	0.727	ACGTACGCCCGGATCGGTCT
ACAWACCGMCYGGBCGGTWT	MEME-1	NZ_LGDE01000250.1	536	555	+	7.46032	4.45e-05	0.727	CAGAACCGGGGCGGCGGTTT
ACAWACCGMCYGGBCGGTWT	MEME-1	NZ_LGDE01000100.1	3850	3869	+	7.46032	4.45e-05	0.727	ACGGACCTGCTGCCCGGACT
ACAWACCGMCYGGBCGGTWT	MEME-1	NZ_LGDE01000181.1	47705	47724	+	7.46032	4.45e-05	0.727	CGGTACGACCTGGCCCGCTT
ACAWACCGMCYGGBCGGTWT	MEME-1	NZ_LGDE01000226.1	66819	66838	-	7.46032	4.45e-05	0.727	TCGGACCGTCTCTCCGGAAC
ACAWACCGMCYGGBCGGTWT	MEME-1	NZ_LGDE01000469.1	69146	69165	-	7.46032	4.45e-05	0.727	AGCTTCCTGCTGATCCGCTT
ACAWACCGMCYGGBCGGTWT	MEME-1	NZ_LGDE01000001.1	248895	248914	+	7.46032	4.45e-05	0.727	AGGGTCCGGGTGAGCGGCAT
ACAWACCGMCYGGBCGGTWT	MEME-1	NZ_LGDE01000226.1	14952	14971	+	7.44444	4.48e-05	0.727	CCATACTTACGATGCCGTAA
ACAWACCGMCYGGBCGGTWT	MEME-1	NZ_LGDE01000079.1	49597	49616	-	7.44444	4.48e-05	0.727	ACCGACGACGCGGCCGGTTA
ACAWACCGMCYGGBCGGTWT	MEME-1	NZ_LGDE01000425.1	132183	132202	-	7.44444	4.48e-05	0.727	AATGACCAACAGCGCGGTCT
ACAWACCGMCYGGBCGGTWT	MEME-1	NZ_LGDE01000458.1	76505	76524	+	7.42857	4.5e-05	0.727	ACCTACTGGGTGTTCCGCAA
ACAWACCGMCYGGBCGGTWT	MEME-1	NZ_LGDE01000469.1	145771	145790	-	7.42857	4.5e-05	0.727	TACAACCTGCTGGACCGTTC
TCGGYMYCWW	MEME-3	NZ_LGDE01000341.1	230	239	+	10.0417	4.51e-05	0.73	GCGGCCTCAT
TCGGYMYCWW	MEME-3	NZ_LGDE01000470.1	2494	2503	-	10.0417	4.51e-05	0.73	GCGGCCTCAT
TCGGYMYCWW	MEME-3	NZ_LGDE01000428.1	2522	2531	-	10.0417	4.51e-05	0.73	GCGGCCTCAT
TCGGYMYCWW	MEME-3	NZ_LGDE01000044.1	7250	7259	-	10.0417	4.51e-05	0.73	GCGGCCTCAT
TCGGYMYCWW	MEME-3	NZ_LGDE01000014.1	7328	7337	-	10.0417	4.51e-05	0.73	GCGGCCTCAT
TCGGYMYCWW	MEME-3	NZ_LGDE01000471.1	9642	9651	+	10.0417	4.51e-05	0.73	GCGGCCTCAT
TCGGYMYCWW	MEME-3	NZ_LGDE01000074.1	11615	11624	-	10.0417	4.51e-05	0.73	GCGGCCTCAT
TCGGYMYCWW	MEME-3	NZ_LGDE01000479.1	16640	16649	+	10.0417	4.51e-05	0.73	GCGGCCTCAT
TCGGYMYCWW	MEME-3	NZ_LGDE01000446.1	22722	22731	+	10.0417	4.51e-05	0.73	GCGGCCTCAT
TCGGYMYCWW	MEME-3	NZ_LGDE01000125.1	26888	26897	-	10.0417	4.51e-05	0.73	GCGGCCTCAT
TCGGYMYCWW	MEME-3	NZ_LGDE01000432.1	27009	27018	-	10.0417	4.51e-05	0.73	GCGGCCTCAT
TCGGYMYCWW	MEME-3	NZ_LGDE01000447.1	30479	30488	+	10.0417	4.51e-05	0.73	GCGGCCTCAT
TCGGYMYCWW	MEME-3	NZ_LGDE01000469.1	32020	32029	+	10.0417	4.51e-05	0.73	GCGGCCTCAT
TCGGYMYCWW	MEME-3	NZ_LGDE01000238.1	34736	34745	-	10.0417	4.51e-05	0.73	GCGGCCTCAT
TCGGYMYCWW	MEME-3	NZ_LGDE01000430.1	43077	43086	-	10.0417	4.51e-05	0.73	GCGGCCTCAT
TCGGYMYCWW	MEME-3	NZ_LGDE01000227.1	69977	69986	+	10.0417	4.51e-05	0.73	GCGGCCTCAT
TCGGYMYCWW	MEME-3	NZ_LGDE01000226.1	74795	74804	-	10.0417	4.51e-05	0.73	GCGGCCTCAT
TCGGYMYCWW	MEME-3	NZ_LGDE01000090.1	82541	82550	+	10.0417	4.51e-05	0.73	GCGGCCTCAT
TCGGYMYCWW	MEME-3	NZ_LGDE01000458.1	118694	118703	+	10.0417	4.51e-05	0.73	GCGGCCTCAT
TCGGYMYCWW	MEME-3	NZ_LGDE01000001.1	249782	249791	-	10.0417	4.51e-05	0.73	GCGGCCTCAT
ACAWACCGMCYGGBCGGTWT	MEME-1	NZ_LGDE01000282.1	12429	12448	+	7.4127	4.53e-05	0.727	AAGTACCAGCAGGCCTGCTC
ACAWACCGMCYGGBCGGTWT	MEME-1	NZ_LGDE01000451.1	12697	12716	+	7.4127	4.53e-05	0.727	CCATTCCGCCCCGCCCGTTC
ACAWACCGMCYGGBCGGTWT	MEME-1	NZ_LGDE01000439.1	34010	34029	+	7.4127	4.53e-05	0.727	AGGAACTGGTCCTGCTGCTT
ACAWACCGMCYGGBCGGTWT	MEME-1	NZ_LGDE01000360.1	46206	46225	+	7.4127	4.53e-05	0.727	TGGTACGGGCCGCCCGGCTT
ACAWACCGMCYGGBCGGTWT	MEME-1	NZ_LGDE01000337.1	59821	59840	-	7.4127	4.53e-05	0.727	TGCGACCGAGCTTGCGGTAC
ACAWACCGMCYGGBCGGTWT	MEME-1	NZ_LGDE01000226.1	172511	172530	-	7.4127	4.53e-05	0.727	GGGAACGGGCGGATCTGTAT
ACAWACCGMCYGGBCGGTWT	MEME-1	NZ_LGDE01000451.1	3271	3290	+	7.39683	4.55e-05	0.727	CCGTACCGGTCACGCGGTTC
ACAWACCGMCYGGBCGGTWT	MEME-1	NZ_LGDE01000046.1	14749	14768	-	7.39683	4.55e-05	0.727	GCGGTCCGCGCGGCCGGTTT
ACAWACCGMCYGGBCGGTWT	MEME-1	NZ_LGDE01000424.1	30170	30189	-	7.39683	4.55e-05	0.727	ACGAACAGGGTGAGCGGCCC
ACAWACCGMCYGGBCGGTWT	MEME-1	NZ_LGDE01000035.1	31511	31530	-	7.39683	4.55e-05	0.727	CCGTACAGACTCTGCGGAAC
ACAWACCGMCYGGBCGGTWT	MEME-1	NZ_LGDE01000393.1	37595	37614	+	7.39683	4.55e-05	0.727	TGGAACCGCCTGGTCGATAT
ACAWACCGMCYGGBCGGTWT	MEME-1	NZ_LGDE01000001.1	195546	195565	+	7.39683	4.55e-05	0.727	TCGAACAGAACGTCCTGCTC
ACAWACCGMCYGGBCGGTWT	MEME-1	NZ_LGDE01000007.1	15040	15059	-	7.38095	4.58e-05	0.727	ACAAACCCCCCCAACCGCAC
ACAWACCGMCYGGBCGGTWT	MEME-1	NZ_LGDE01000435.1	16663	16682	-	7.38095	4.58e-05	0.727	TGGAACCTCCTGCCCGGCTA
ACAWACCGMCYGGBCGGTWT	MEME-1	NZ_LGDE01000468.1	20101	20120	-	7.38095	4.58e-05	0.727	CGGGACGGCCCGGCCGGTCT
ACAWACCGMCYGGBCGGTWT	MEME-1	NZ_LGDE01000112.1	96659	96678	-	7.38095	4.58e-05	0.727	CCGTACGGTAAATGCCGTTT
ACAWACCGMCYGGBCGGTWT	MEME-1	NZ_LGDE01000425.1	64546	64565	-	7.36508	4.6e-05	0.727	TCGTACCAGGAGAACGGCAC
ACAWACCGMCYGGBCGGTWT	MEME-1	NZ_LGDE01000337.1	76867	76886	-	7.36508	4.6e-05	0.727	TCGGACCCCGTGGCCGGTCT
ACAWACCGMCYGGBCGGTWT	MEME-1	NZ_LGDE01000020.1	8189	8208	+	7.34921	4.63e-05	0.727	TGCAACCGGGTGATCTGCTC
ACAWACCGMCYGGBCGGTWT	MEME-1	NZ_LGDE01000436.1	13144	13163	+	7.34921	4.63e-05	0.727	TGAATCCGGACTGGCGGTTC
ACAWACCGMCYGGBCGGTWT	MEME-1	NZ_LGDE01000337.1	17382	17401	-	7.34921	4.63e-05	0.727	TGGAACTGGCGGTCCGGTAC
ACAWACCGMCYGGBCGGTWT	MEME-1	NZ_LGDE01000002.1	121107	121126	+	7.34921	4.63e-05	0.727	ACGAACTGATCGGGCTGCTG
ACAWACCGMCYGGBCGGTWT	MEME-1	NZ_LGDE01000024.1	3725	3744	+	7.33333	4.65e-05	0.727	GCAGACCGCCGGTCCCGTAC
ACAWACCGMCYGGBCGGTWT	MEME-1	NZ_LGDE01000404.1	15434	15453	+	7.33333	4.65e-05	0.727	TCCGACGTCCCGGACCGTTT
ACAWACCGMCYGGBCGGTWT	MEME-1	NZ_LGDE01000002.1	79154	79173	-	7.33333	4.65e-05	0.727	CAGAACCTTCTGGACGGACT
ACAWACCGMCYGGBCGGTWT	MEME-1	NZ_LGDE01000424.1	9211	9230	-	7.31746	4.68e-05	0.727	AAGGACCTTCTCGGCGGCAA
ACAWACCGMCYGGBCGGTWT	MEME-1	NZ_LGDE01000434.1	10246	10265	-	7.31746	4.68e-05	0.727	ACCTTCTGGGTGACCGGCAT
ACAWACCGMCYGGBCGGTWT	MEME-1	NZ_LGDE01000326.1	19138	19157	+	7.31746	4.68e-05	0.727	CCAAACCGGACAGCCCGTCA
ACAWACCGMCYGGBCGGTWT	MEME-1	NZ_LGDE01000456.1	23355	23374	+	7.31746	4.68e-05	0.727	TCGGACCTGATCATCCGTAC
ACAWACCGMCYGGBCGGTWT	MEME-1	NZ_LGDE01000226.1	65544	65563	+	7.31746	4.68e-05	0.727	ACGGACGCGCATACCGGTTT
ACAWACCGMCYGGBCGGTWT	MEME-1	NZ_LGDE01000425.1	101198	101217	-	7.31746	4.68e-05	0.727	CCAGACCGTACGGCCGGCCC
ACAWACCGMCYGGBCGGTWT	MEME-1	NZ_LGDE01000226.1	135045	135064	+	7.31746	4.68e-05	0.727	GCCGACCGTGTCGGCGGTCT
ACAWACCGMCYGGBCGGTWT	MEME-1	NZ_LGDE01000412.1	89	108	+	7.30159	4.71e-05	0.727	ACGGACCGGGCGCCCGGTCC
ACAWACCGMCYGGBCGGTWT	MEME-1	NZ_LGDE01000444.1	16690	16709	-	7.30159	4.71e-05	0.727	TCGATCGGACAGTTCGGTCT
ACAWACCGMCYGGBCGGTWT	MEME-1	NZ_LGDE01000436.1	106433	106452	+	7.30159	4.71e-05	0.727	GAAGACCGCCTCGACGGCCT
CGGTCGGTWT	MEME-2	NZ_LGDE01000477.1	391	400	+	11.9048	4.72e-05	1	CCGACGGTTT
CGGTCGGTWT	MEME-2	NZ_LGDE01000013.1	493	502	-	11.9048	4.72e-05	1	CCGACGGTTT
CGGTCGGTWT	MEME-2	NZ_LGDE01000085.1	1591	1600	+	11.9048	4.72e-05	1	TGGGCGGTAT
CGGTCGGTWT	MEME-2	NZ_LGDE01000458.1	1822	1831	-	11.9048	4.72e-05	1	CAGTTGGTTA
CGGTCGGTWT	MEME-2	NZ_LGDE01000460.1	2021	2030	+	11.9048	4.72e-05	1	CAGTTGGTTA
CGGTCGGTWT	MEME-2	NZ_LGDE01000429.1	3605	3614	-	11.9048	4.72e-05	1	CGGGCTGTTT
CGGTCGGTWT	MEME-2	NZ_LGDE01000058.1	4064	4073	-	11.9048	4.72e-05	1	TGGGCGGTAT
CGGTCGGTWT	MEME-2	NZ_LGDE01000001.1	4871	4880	+	11.9048	4.72e-05	1	CAGTTGGTTA
CGGTCGGTWT	MEME-2	NZ_LGDE01000478.1	5504	5513	+	11.9048	4.72e-05	1	CGGGCTGTTT
CGGTCGGTWT	MEME-2	NZ_LGDE01000001.1	13281	13290	-	11.9048	4.72e-05	1	CAGTTGGTTA
CGGTCGGTWT	MEME-2	NZ_LGDE01000443.1	15722	15731	+	11.9048	4.72e-05	1	CGGGCTGTTT
CGGTCGGTWT	MEME-2	NZ_LGDE01000453.1	16198	16207	+	11.9048	4.72e-05	1	CCGACGGTTT
CGGTCGGTWT	MEME-2	NZ_LGDE01000428.1	16384	16393	-	11.9048	4.72e-05	1	CGGGCTGTTT
CGGTCGGTWT	MEME-2	NZ_LGDE01000463.1	18910	18919	+	11.9048	4.72e-05	1	CGGGCTGTTT
CGGTCGGTWT	MEME-2	NZ_LGDE01000112.1	19474	19483	+	11.9048	4.72e-05	1	CCGACGGTTT
CGGTCGGTWT	MEME-2	NZ_LGDE01000215.1	20843	20852	-	11.9048	4.72e-05	1	TGGGCGGTAT
CGGTCGGTWT	MEME-2	NZ_LGDE01000393.1	28696	28705	+	11.9048	4.72e-05	1	CGGGCTGTTT
CGGTCGGTWT	MEME-2	NZ_LGDE01000433.1	35239	35248	+	11.9048	4.72e-05	1	CCGACGGTTT
CGGTCGGTWT	MEME-2	NZ_LGDE01000393.1	35543	35552	+	11.9048	4.72e-05	1	CCGACGGTTT
CGGTCGGTWT	MEME-2	NZ_LGDE01000024.1	38921	38930	+	11.9048	4.72e-05	1	CGGGCTGTTT
CGGTCGGTWT	MEME-2	NZ_LGDE01000148.1	42634	42643	-	11.9048	4.72e-05	1	CCGACGGTTT
CGGTCGGTWT	MEME-2	NZ_LGDE01000260.1	42797	42806	-	11.9048	4.72e-05	1	CAGTTGGTTA
CGGTCGGTWT	MEME-2	NZ_LGDE01000204.1	45204	45213	+	11.9048	4.72e-05	1	CCGACGGTTT
CGGTCGGTWT	MEME-2	NZ_LGDE01000260.1	49220	49229	-	11.9048	4.72e-05	1	CAGTTGGTTA
CGGTCGGTWT	MEME-2	NZ_LGDE01000057.1	112469	112478	+	11.9048	4.72e-05	1	TGGGCGGTAT
CGGTCGGTWT	MEME-2	NZ_LGDE01000060.1	1391	1400	+	11.8889	4.72e-05	1	TGGTTTGTTA
TCGGYMYCWW	MEME-3	NZ_LGDE01000078.1	410	419	+	9.97222	4.73e-05	0.731	GCGGCACCTA
TCGGYMYCWW	MEME-3	NZ_LGDE01000055.1	1928	1937	-	9.97222	4.73e-05	0.731	GCGGCACCTA
TCGGYMYCWW	MEME-3	NZ_LGDE01000012.1	2393	2402	-	9.97222	4.73e-05	0.731	GCGGCACCTA
TCGGYMYCWW	MEME-3	NZ_LGDE01000036.1	2873	2882	+	9.97222	4.73e-05	0.731	GCGGCACCTA
TCGGYMYCWW	MEME-3	NZ_LGDE01000136.1	3396	3405	+	9.97222	4.73e-05	0.731	GCGGCACCTA
TCGGYMYCWW	MEME-3	NZ_LGDE01000040.1	3799	3808	-	9.97222	4.73e-05	0.731	GCGGCACCTA
TCGGYMYCWW	MEME-3	NZ_LGDE01000097.1	4106	4115	-	9.97222	4.73e-05	0.731	GCGGCACCTA
TCGGYMYCWW	MEME-3	NZ_LGDE01000101.1	5423	5432	-	9.97222	4.73e-05	0.731	GCGGCACCTA
TCGGYMYCWW	MEME-3	NZ_LGDE01000465.1	5569	5578	+	9.97222	4.73e-05	0.731	GCGGCACCTA
TCGGYMYCWW	MEME-3	NZ_LGDE01000432.1	7074	7083	+	9.97222	4.73e-05	0.731	GCGGCACCTA
TCGGYMYCWW	MEME-3	NZ_LGDE01000148.1	18019	18028	+	9.97222	4.73e-05	0.731	GCGGCACCTA
TCGGYMYCWW	MEME-3	NZ_LGDE01000435.1	18553	18562	-	9.97222	4.73e-05	0.731	GCGGCACCTA
TCGGYMYCWW	MEME-3	NZ_LGDE01000430.1	18698	18707	-	9.97222	4.73e-05	0.731	GCGGCACCTA
TCGGYMYCWW	MEME-3	NZ_LGDE01000458.1	23003	23012	-	9.97222	4.73e-05	0.731	GCGGCACCTA
TCGGYMYCWW	MEME-3	NZ_LGDE01000437.1	31274	31283	+	9.97222	4.73e-05	0.731	GCGGCACCTA
TCGGYMYCWW	MEME-3	NZ_LGDE01000079.1	31546	31555	-	9.97222	4.73e-05	0.731	GCGGCACCTA
TCGGYMYCWW	MEME-3	NZ_LGDE01000136.1	34911	34920	+	9.97222	4.73e-05	0.731	GCGGCACCTA
TCGGYMYCWW	MEME-3	NZ_LGDE01000181.1	34928	34937	+	9.97222	4.73e-05	0.731	GCGGCACCTA
TCGGYMYCWW	MEME-3	NZ_LGDE01000002.1	35514	35523	+	9.97222	4.73e-05	0.731	GCGGCACCTA
TCGGYMYCWW	MEME-3	NZ_LGDE01000315.1	37031	37040	+	9.97222	4.73e-05	0.731	GCGGCACCTA
TCGGYMYCWW	MEME-3	NZ_LGDE01000024.1	47386	47395	+	9.97222	4.73e-05	0.731	GCGGCACCTA
TCGGYMYCWW	MEME-3	NZ_LGDE01000426.1	55438	55447	-	9.97222	4.73e-05	0.731	GCGGCACCTA
TCGGYMYCWW	MEME-3	NZ_LGDE01000436.1	58722	58731	+	9.97222	4.73e-05	0.731	GCGGCACCTA
TCGGYMYCWW	MEME-3	NZ_LGDE01000001.1	60278	60287	-	9.97222	4.73e-05	0.731	GCGGCACCTA
TCGGYMYCWW	MEME-3	NZ_LGDE01000046.1	63870	63879	+	9.97222	4.73e-05	0.731	GCGGCACCTA
TCGGYMYCWW	MEME-3	NZ_LGDE01000371.1	64127	64136	-	9.97222	4.73e-05	0.731	GCGGCACCTA
TCGGYMYCWW	MEME-3	NZ_LGDE01000469.1	102601	102610	+	9.97222	4.73e-05	0.731	GCGGCACCTA
TCGGYMYCWW	MEME-3	NZ_LGDE01000112.1	117085	117094	-	9.97222	4.73e-05	0.731	GCGGCACCTA
TCGGYMYCWW	MEME-3	NZ_LGDE01000469.1	138507	138516	-	9.97222	4.73e-05	0.731	GCGGCACCTA
TCGGYMYCWW	MEME-3	NZ_LGDE01000001.1	152265	152274	-	9.97222	4.73e-05	0.731	GCGGCACCTA
TCGGYMYCWW	MEME-3	NZ_LGDE01000001.1	170303	170312	-	9.97222	4.73e-05	0.731	GCGGCACCTA
TCGGYMYCWW	MEME-3	NZ_LGDE01000226.1	170751	170760	+	9.97222	4.73e-05	0.731	GCGGCACCTA
TCGGYMYCWW	MEME-3	NZ_LGDE01000001.1	219542	219551	+	9.97222	4.73e-05	0.731	GCGGCACCTA
TCGGYMYCWW	MEME-3	NZ_LGDE01000001.1	240032	240041	-	9.97222	4.73e-05	0.731	GCGGCACCTA
ACAWACCGMCYGGBCGGTWT	MEME-1	NZ_LGDE01000050.1	3483	3502	+	7.28571	4.73e-05	0.727	ACTATCCGGCCGATCGGCTC
ACAWACCGMCYGGBCGGTWT	MEME-1	NZ_LGDE01000462.1	4539	4558	-	7.28571	4.73e-05	0.727	AAGGACAAGCTGGACGGCTA
ACAWACCGMCYGGBCGGTWT	MEME-1	NZ_LGDE01000469.1	150010	150029	-	7.28571	4.73e-05	0.727	CGAATCCGACTGGGCCGTCA
CGGTCGGTWT	MEME-2	NZ_LGDE01000454.1	5678	5687	+	11.873	4.75e-05	1	GGGTCTGTTT
CGGTCGGTWT	MEME-2	NZ_LGDE01000238.1	59553	59562	+	11.873	4.75e-05	1	GGGTCTGTTT
CGGTCGGTWT	MEME-2	NZ_LGDE01000112.1	129335	129344	-	11.873	4.75e-05	1	GGGTCTGTTT
CGGTCGGTWT	MEME-2	NZ_LGDE01000024.1	151131	151140	-	11.873	4.75e-05	1	GGGTCTGTTT
ACAWACCGMCYGGBCGGTWT	MEME-1	NZ_LGDE01000192.1	40402	40421	+	7.26984	4.76e-05	0.727	ACCTACGAGGCGCTCGGCAT
ACAWACCGMCYGGBCGGTWT	MEME-1	NZ_LGDE01000101.1	46378	46397	-	7.26984	4.76e-05	0.727	GCGTACCGGTCCTGCGGTAC
ACAWACCGMCYGGBCGGTWT	MEME-1	NZ_LGDE01000458.1	161303	161322	+	7.26984	4.76e-05	0.727	GCCTACTAAATGATCTGTTG
ACAWACCGMCYGGBCGGTWT	MEME-1	NZ_LGDE01000159.1	7060	7079	+	7.25397	4.78e-05	0.727	AAGAACATCCTCAACGGCTC
ACAWACCGMCYGGBCGGTWT	MEME-1	NZ_LGDE01000431.1	14946	14965	-	7.25397	4.78e-05	0.727	TCGTACTCCCCGTGCGGTAC
ACAWACCGMCYGGBCGGTWT	MEME-1	NZ_LGDE01000443.1	15143	15162	+	7.25397	4.78e-05	0.727	CGGAACGGCCCCGCCGGTCT
ACAWACCGMCYGGBCGGTWT	MEME-1	NZ_LGDE01000293.1	23626	23645	-	7.25397	4.78e-05	0.727	ACAGACTGGCCGCGCCGCAC
ACAWACCGMCYGGBCGGTWT	MEME-1	NZ_LGDE01000442.1	28626	28645	-	7.25397	4.78e-05	0.727	ACGATCCGGCCGACCGGATC
ACAWACCGMCYGGBCGGTWT	MEME-1	NZ_LGDE01000215.1	64366	64385	+	7.25397	4.78e-05	0.727	TCGAACCGGTCGAGCTGTCC
ACAWACCGMCYGGBCGGTWT	MEME-1	NZ_LGDE01000113.1	68061	68080	-	7.25397	4.78e-05	0.727	GAGTACCGCACCTTCGGCAT
ACAWACCGMCYGGBCGGTWT	MEME-1	NZ_LGDE01000079.1	15068	15087	-	7.2381	4.81e-05	0.727	ACAGACCGACTCGGCGGCGT
ACAWACCGMCYGGBCGGTWT	MEME-1	NZ_LGDE01000438.1	17748	17767	-	7.2381	4.81e-05	0.727	TCGAACCGGCGGAACGGACT
ACAWACCGMCYGGBCGGTWT	MEME-1	NZ_LGDE01000079.1	20886	20905	-	7.2381	4.81e-05	0.727	ACGTACGGGTTGTCCGGATC
ACAWACCGMCYGGBCGGTWT	MEME-1	NZ_LGDE01000125.1	41937	41956	-	7.2381	4.81e-05	0.727	GCGTACAGGGCCAACGGCTT
ACAWACCGMCYGGBCGGTWT	MEME-1	NZ_LGDE01000293.1	58323	58342	-	7.2381	4.81e-05	0.727	TCGAACTGCACGGCTGGTTC
ACAWACCGMCYGGBCGGTWT	MEME-1	NZ_LGDE01000458.1	104249	104268	-	7.2381	4.81e-05	0.727	GGGGACCACCAGGCCGGCAT
ACAWACCGMCYGGBCGGTWT	MEME-1	NZ_LGDE01000013.1	126757	126776	-	7.2381	4.81e-05	0.727	CAGTACTTCCTGTGCTGTTC
CGGTCGGTWT	MEME-2	NZ_LGDE01000461.1	4929	4938	+	11.8571	4.82e-05	1	CGGCTTGTTT
CGGTCGGTWT	MEME-2	NZ_LGDE01000101.1	32469	32478	+	11.8571	4.82e-05	1	CGGCTTGTTT
ACAWACCGMCYGGBCGGTWT	MEME-1	NZ_LGDE01000431.1	12814	12833	+	7.22222	4.84e-05	0.727	AGGAACCCTCCTGACGGCTC
ACAWACCGMCYGGBCGGTWT	MEME-1	NZ_LGDE01000441.1	15770	15789	-	7.22222	4.84e-05	0.727	CGGTACCAGTCCGGCGGTCT
ACAWACCGMCYGGBCGGTWT	MEME-1	NZ_LGDE01000429.1	27765	27784	+	7.22222	4.84e-05	0.727	GCAAACCACCTTTTCTGTCG
ACAWACCGMCYGGBCGGTWT	MEME-1	NZ_LGDE01000271.1	51436	51455	-	7.22222	4.84e-05	0.727	CGGGACGGACTGGACGGTCA
ACAWACCGMCYGGBCGGTWT	MEME-1	NZ_LGDE01000141.1	2817	2836	-	7.20635	4.86e-05	0.727	CCAAACCATCCCGTCGATAT
ACAWACCGMCYGGBCGGTWT	MEME-1	NZ_LGDE01000472.1	4664	4683	+	7.20635	4.86e-05	0.727	ACCTACCTCGGCGGCGGTTA
ACAWACCGMCYGGBCGGTWT	MEME-1	NZ_LGDE01000479.1	5728	5747	+	7.20635	4.86e-05	0.727	ACGTACGGGTCACCCGGCTT
ACAWACCGMCYGGBCGGTWT	MEME-1	NZ_LGDE01000460.1	6659	6678	+	7.20635	4.86e-05	0.727	AGGTACTCCATCGCCGGTTC
ACAWACCGMCYGGBCGGTWT	MEME-1	NZ_LGDE01000423.1	33036	33055	+	7.20635	4.86e-05	0.727	ACCGACTTCGTCGGCGGCAT
ACAWACCGMCYGGBCGGTWT	MEME-1	NZ_LGDE01000204.1	44969	44988	-	7.20635	4.86e-05	0.727	AGCGACCGGCTCATCTGCAA
ACAWACCGMCYGGBCGGTWT	MEME-1	NZ_LGDE01000001.1	251450	251469	+	7.20635	4.86e-05	0.727	AGGATCCGTACGACCCGTAC
ACAWACCGMCYGGBCGGTWT	MEME-1	NZ_LGDE01000428.1	13959	13978	-	7.19048	4.89e-05	0.727	GGAATCCTTCTTTGCGGCTT
ACAWACCGMCYGGBCGGTWT	MEME-1	NZ_LGDE01000424.1	16814	16833	-	7.19048	4.89e-05	0.727	TGGTACCGCGACCTCGGCAT
ACAWACCGMCYGGBCGGTWT	MEME-1	NZ_LGDE01000426.1	19280	19299	+	7.19048	4.89e-05	0.727	AACTACCGCGTCGCCGGCTA
ACAWACCGMCYGGBCGGTWT	MEME-1	NZ_LGDE01000433.1	24352	24371	-	7.19048	4.89e-05	0.727	GCAGACCAGCACGTCGGTCC
ACAWACCGMCYGGBCGGTWT	MEME-1	NZ_LGDE01000427.1	26215	26234	-	7.19048	4.89e-05	0.727	GCAGACTGACCTCCCCGTAC
ACAWACCGMCYGGBCGGTWT	MEME-1	NZ_LGDE01000430.1	36630	36649	-	7.19048	4.89e-05	0.727	AATTACCGTCTCACCTGCAC
ACAWACCGMCYGGBCGGTWT	MEME-1	NZ_LGDE01000469.1	52770	52789	-	7.19048	4.89e-05	0.727	AGGTACTGATCTTCCTGCTC
ACAWACCGMCYGGBCGGTWT	MEME-1	NZ_LGDE01000040.1	4945	4964	+	7.1746	4.92e-05	0.727	AGAAACTGTCGTGTCCGAAA
ACAWACCGMCYGGBCGGTWT	MEME-1	NZ_LGDE01000475.1	5354	5373	+	7.1746	4.92e-05	0.727	TCCGACCTGGCGGGCGGTCT
ACAWACCGMCYGGBCGGTWT	MEME-1	NZ_LGDE01000382.1	20432	20451	-	7.1746	4.92e-05	0.727	ACCGACAGGCCGGTCTGTCC
ACAWACCGMCYGGBCGGTWT	MEME-1	NZ_LGDE01000204.1	81331	81350	-	7.1746	4.92e-05	0.727	GCCGACTGGCCGGCCGGTTC
ACAWACCGMCYGGBCGGTWT	MEME-1	NZ_LGDE01000447.1	107499	107518	+	7.1746	4.92e-05	0.727	TCAGACCGCCACGTCGGCCA
CGGTCGGTWT	MEME-2	NZ_LGDE01000185.1	542	551	-	11.8413	4.92e-05	1	CGCTCGGTAT
CGGTCGGTWT	MEME-2	NZ_LGDE01000462.1	3115	3124	-	11.8413	4.92e-05	1	CGCTCGGTAT
CGGTCGGTWT	MEME-2	NZ_LGDE01000439.1	3680	3689	-	11.8413	4.92e-05	1	CGCTCGGTAT
CGGTCGGTWT	MEME-2	NZ_LGDE01000227.1	39614	39623	-	11.8413	4.92e-05	1	CGCTCGGTAT
CGGTCGGTWT	MEME-2	NZ_LGDE01000458.1	43129	43138	-	11.8413	4.92e-05	1	CACTCTGTAT
CGGTCGGTWT	MEME-2	NZ_LGDE01000249.1	60030	60039	+	11.8413	4.92e-05	1	CGCTCGGTAT
CGGTCGGTWT	MEME-2	NZ_LGDE01000013.1	77727	77736	+	11.8413	4.92e-05	1	CGCTCGGTAT
CGGTCGGTWT	MEME-2	NZ_LGDE01000469.1	116836	116845	+	11.8413	4.92e-05	1	CGCTCGGTAT
ACAWACCGMCYGGBCGGTWT	MEME-1	NZ_LGDE01000448.1	64	83	+	7.15873	4.94e-05	0.727	CGAAACCACCCCCGCCGTAC
ACAWACCGMCYGGBCGGTWT	MEME-1	NZ_LGDE01000404.1	2738	2757	+	7.15873	4.94e-05	0.727	AGGGACCGTTCATCCGGCCT
ACAWACCGMCYGGBCGGTWT	MEME-1	NZ_LGDE01000112.1	23077	23096	+	7.15873	4.94e-05	0.727	AAGAACCGGCATGTCCGCTC
ACAWACCGMCYGGBCGGTWT	MEME-1	NZ_LGDE01000148.1	29212	29231	+	7.15873	4.94e-05	0.727	CGGGTCCGCCTCGTCCGTTT
ACAWACCGMCYGGBCGGTWT	MEME-1	NZ_LGDE01000113.1	30280	30299	-	7.15873	4.94e-05	0.727	GCGAACAGCACCGCCGGTTC
ACAWACCGMCYGGBCGGTWT	MEME-1	NZ_LGDE01000433.1	34810	34829	+	7.15873	4.94e-05	0.727	TCGTACTGCCTCGACCGTAG
ACAWACCGMCYGGBCGGTWT	MEME-1	NZ_LGDE01000079.1	46649	46668	+	7.15873	4.94e-05	0.727	CCAGACCGCCGAGTCGGATC
ACAWACCGMCYGGBCGGTWT	MEME-1	NZ_LGDE01000238.1	51877	51896	-	7.15873	4.94e-05	0.727	ACGTACCGCCTGGCCGCCTT
ACAWACCGMCYGGBCGGTWT	MEME-1	NZ_LGDE01000238.1	66713	66732	-	7.15873	4.94e-05	0.727	GCGAACCGGCGCAGCGGCAT
TCGGYMYCWW	MEME-3	NZ_LGDE01000356.1	267	276	-	9.84722	4.94e-05	0.731	GCGGCACCAT
TCGGYMYCWW	MEME-3	NZ_LGDE01000044.1	414	423	+	9.84722	4.94e-05	0.731	GCGGCACCAT
TCGGYMYCWW	MEME-3	NZ_LGDE01000404.1	678	687	-	9.84722	4.94e-05	0.731	GCGGCACCAT
TCGGYMYCWW	MEME-3	NZ_LGDE01000073.1	1252	1261	-	9.84722	4.94e-05	0.731	GCGGCACCAT
TCGGYMYCWW	MEME-3	NZ_LGDE01000014.1	2179	2188	+	9.84722	4.94e-05	0.731	GCGGCACCAT
TCGGYMYCWW	MEME-3	NZ_LGDE01000148.1	2879	2888	-	9.84722	4.94e-05	0.731	GCGGCACCAT
TCGGYMYCWW	MEME-3	NZ_LGDE01000107.1	3559	3568	-	9.84722	4.94e-05	0.731	GCGGCACCAT
TCGGYMYCWW	MEME-3	NZ_LGDE01000450.1	4948	4957	-	9.84722	4.94e-05	0.731	GCGGCACCAT
TCGGYMYCWW	MEME-3	NZ_LGDE01000125.1	4976	4985	-	9.84722	4.94e-05	0.731	GCGGCACCAT
TCGGYMYCWW	MEME-3	NZ_LGDE01000016.1	5671	5680	-	9.84722	4.94e-05	0.731	GCGGCACCAT
TCGGYMYCWW	MEME-3	NZ_LGDE01000090.1	5894	5903	+	9.84722	4.94e-05	0.731	GCGGCACCAT
TCGGYMYCWW	MEME-3	NZ_LGDE01000068.1	6719	6728	-	9.84722	4.94e-05	0.731	GCGGCACCAT
TCGGYMYCWW	MEME-3	NZ_LGDE01000282.1	7115	7124	-	9.84722	4.94e-05	0.731	GCGGCACCAT
TCGGYMYCWW	MEME-3	NZ_LGDE01000024.1	7417	7426	-	9.84722	4.94e-05	0.731	GCGGCACCAT
TCGGYMYCWW	MEME-3	NZ_LGDE01000238.1	9859	9868	+	9.84722	4.94e-05	0.731	GCGGCACCAT
TCGGYMYCWW	MEME-3	NZ_LGDE01000090.1	9867	9876	-	9.84722	4.94e-05	0.731	GCGGCACCAT
TCGGYMYCWW	MEME-3	NZ_LGDE01000360.1	12144	12153	-	9.84722	4.94e-05	0.731	GCGGCACCAT
TCGGYMYCWW	MEME-3	NZ_LGDE01000015.1	12867	12876	-	9.84722	4.94e-05	0.731	GCGGCACCAT
TCGGYMYCWW	MEME-3	NZ_LGDE01000011.1	13590	13599	+	9.84722	4.94e-05	0.731	GCGGCACCAT
TCGGYMYCWW	MEME-3	NZ_LGDE01000459.1	14041	14050	+	9.84722	4.94e-05	0.731	GCGGCACCAT
TCGGYMYCWW	MEME-3	NZ_LGDE01000113.1	16191	16200	-	9.84722	4.94e-05	0.731	GCGGCACCAT
TCGGYMYCWW	MEME-3	NZ_LGDE01000113.1	18477	18486	+	9.84722	4.94e-05	0.731	GCGGCACCAT
TCGGYMYCWW	MEME-3	NZ_LGDE01000079.1	18497	18506	-	9.84722	4.94e-05	0.731	GCGGCACCAT
TCGGYMYCWW	MEME-3	NZ_LGDE01000204.1	19401	19410	+	9.84722	4.94e-05	0.731	GCGGCACCAT
TCGGYMYCWW	MEME-3	NZ_LGDE01000382.1	19958	19967	+	9.84722	4.94e-05	0.731	GCGGCACCAT
TCGGYMYCWW	MEME-3	NZ_LGDE01000101.1	22896	22905	+	9.84722	4.94e-05	0.731	GCGGCACCAT
TCGGYMYCWW	MEME-3	NZ_LGDE01000249.1	23275	23284	+	9.84722	4.94e-05	0.731	GCGGCACCAT
TCGGYMYCWW	MEME-3	NZ_LGDE01000125.1	25736	25745	-	9.84722	4.94e-05	0.731	GCGGCACCAT
TCGGYMYCWW	MEME-3	NZ_LGDE01000453.1	26238	26247	-	9.84722	4.94e-05	0.731	GCGGCACCAT
TCGGYMYCWW	MEME-3	NZ_LGDE01000382.1	29952	29961	-	9.84722	4.94e-05	0.731	GCGGCACCAT
TCGGYMYCWW	MEME-3	NZ_LGDE01000192.1	30688	30697	+	9.84722	4.94e-05	0.731	GCGGCACCAT
TCGGYMYCWW	MEME-3	NZ_LGDE01000404.1	32828	32837	+	9.84722	4.94e-05	0.731	GCGGCACCAT
TCGGYMYCWW	MEME-3	NZ_LGDE01000035.1	32919	32928	-	9.84722	4.94e-05	0.731	GCGGCACCAT
TCGGYMYCWW	MEME-3	NZ_LGDE01000125.1	38344	38353	+	9.84722	4.94e-05	0.731	GCGGCACCAT
TCGGYMYCWW	MEME-3	NZ_LGDE01000424.1	39210	39219	+	9.84722	4.94e-05	0.731	GCGGCACCAT
TCGGYMYCWW	MEME-3	NZ_LGDE01000090.1	43202	43211	-	9.84722	4.94e-05	0.731	GCGGCACCAT
TCGGYMYCWW	MEME-3	NZ_LGDE01000090.1	43553	43562	-	9.84722	4.94e-05	0.731	GCGGCACCAT
TCGGYMYCWW	MEME-3	NZ_LGDE01000238.1	45968	45977	+	9.84722	4.94e-05	0.731	GCGGCACCAT
TCGGYMYCWW	MEME-3	NZ_LGDE01000427.1	46778	46787	-	9.84722	4.94e-05	0.731	GCGGCACCAT
TCGGYMYCWW	MEME-3	NZ_LGDE01000371.1	58238	58247	+	9.84722	4.94e-05	0.731	GCGGCACCAT
TCGGYMYCWW	MEME-3	NZ_LGDE01000002.1	62167	62176	+	9.84722	4.94e-05	0.731	GCGGCACCAT
TCGGYMYCWW	MEME-3	NZ_LGDE01000260.1	62451	62460	+	9.84722	4.94e-05	0.731	GCGGCACCAT
TCGGYMYCWW	MEME-3	NZ_LGDE01000035.1	68654	68663	-	9.84722	4.94e-05	0.731	GCGGCACCAT
TCGGYMYCWW	MEME-3	NZ_LGDE01000447.1	72662	72671	+	9.84722	4.94e-05	0.731	GCGGCACCAT
TCGGYMYCWW	MEME-3	NZ_LGDE01000001.1	78525	78534	+	9.84722	4.94e-05	0.731	GCGGCACCAT
TCGGYMYCWW	MEME-3	NZ_LGDE01000013.1	80936	80945	-	9.84722	4.94e-05	0.731	GCGGCACCAT
TCGGYMYCWW	MEME-3	NZ_LGDE01000226.1	87156	87165	+	9.84722	4.94e-05	0.731	GCGGCACCAT
TCGGYMYCWW	MEME-3	NZ_LGDE01000204.1	90821	90830	+	9.84722	4.94e-05	0.731	GCGGCACCAT
TCGGYMYCWW	MEME-3	NZ_LGDE01000469.1	114350	114359	+	9.84722	4.94e-05	0.731	GCGGCACCAT
TCGGYMYCWW	MEME-3	NZ_LGDE01000112.1	120171	120180	+	9.84722	4.94e-05	0.731	GCGGCACCAT
TCGGYMYCWW	MEME-3	NZ_LGDE01000226.1	153259	153268	+	9.84722	4.94e-05	0.731	GCGGCACCAT
TCGGYMYCWW	MEME-3	NZ_LGDE01000469.1	155386	155395	-	9.84722	4.94e-05	0.731	GCGGCACCAT
TCGGYMYCWW	MEME-3	NZ_LGDE01000425.1	156029	156038	-	9.84722	4.94e-05	0.731	GCGGCACCAT
TCGGYMYCWW	MEME-3	NZ_LGDE01000001.1	194298	194307	+	9.84722	4.94e-05	0.731	GCGGCACCAT
TCGGYMYCWW	MEME-3	NZ_LGDE01000001.1	219692	219701	+	9.84722	4.94e-05	0.731	GCGGCACCAT
TCGGYMYCWW	MEME-3	NZ_LGDE01000001.1	254185	254194	+	9.84722	4.94e-05	0.731	GCGGCACCAT
ACAWACCGMCYGGBCGGTWT	MEME-1	NZ_LGDE01000437.1	519	538	+	7.14286	4.97e-05	0.727	GCAGACCTGCTGGCCCGCCT
ACAWACCGMCYGGBCGGTWT	MEME-1	NZ_LGDE01000096.1	1977	1996	-	7.14286	4.97e-05	0.727	CCGAACTGAATCTCCCGAAT
ACAWACCGMCYGGBCGGTWT	MEME-1	NZ_LGDE01000453.1	3800	3819	+	7.14286	4.97e-05	0.727	CAGTACCGAGAGGCCGGCTA
ACAWACCGMCYGGBCGGTWT	MEME-1	NZ_LGDE01000071.1	5988	6007	-	7.14286	4.97e-05	0.727	CCGGACGGCCCGGTCCGCAT
ACAWACCGMCYGGBCGGTWT	MEME-1	NZ_LGDE01000304.1	20488	20507	-	7.14286	4.97e-05	0.727	TCAGACGGCGTCGGCCGTCT
ACAWACCGMCYGGBCGGTWT	MEME-1	NZ_LGDE01000337.1	32758	32777	+	7.14286	4.97e-05	0.727	AGGGACTGTGGAAGCGGTTC
ACAWACCGMCYGGBCGGTWT	MEME-1	NZ_LGDE01000438.1	33738	33757	-	7.14286	4.97e-05	0.727	CAGTACAACCAGGCCGGTCT
ACAWACCGMCYGGBCGGTWT	MEME-1	NZ_LGDE01000315.1	39180	39199	-	7.14286	4.97e-05	0.727	CGGTACCGCGTGACCTGCAC
ACAWACCGMCYGGBCGGTWT	MEME-1	NZ_LGDE01000304.1	44310	44329	+	7.14286	4.97e-05	0.727	TGATACGGGCCTGGCGGCAC
ACAWACCGMCYGGBCGGTWT	MEME-1	NZ_LGDE01000057.1	48239	48258	-	7.14286	4.97e-05	0.727	CCGAACCTCACCCTCGGCAT
ACAWACCGMCYGGBCGGTWT	MEME-1	NZ_LGDE01000024.1	95222	95241	-	7.14286	4.97e-05	0.727	CCGAACCGGACGAGCTGCTC
ACAWACCGMCYGGBCGGTWT	MEME-1	NZ_LGDE01000090.1	4020	4039	-	7.12698	5e-05	0.727	GGAATCCAAGCCGTCGGCAT
ACAWACCGMCYGGBCGGTWT	MEME-1	NZ_LGDE01000095.1	4646	4665	+	7.12698	5e-05	0.727	GCGGACCGACCTGTCCGTCC
ACAWACCGMCYGGBCGGTWT	MEME-1	NZ_LGDE01000430.1	31317	31336	-	7.12698	5e-05	0.727	ACGTACAGCACCAACGGAAC
ACAWACCGMCYGGBCGGTWT	MEME-1	NZ_LGDE01000382.1	33267	33286	+	7.12698	5e-05	0.727	CGGTACCGGCCGGTCGGCCC
ACAWACCGMCYGGBCGGTWT	MEME-1	NZ_LGDE01000458.1	48721	48740	+	7.12698	5e-05	0.727	TCAATCAGCCCGGCCCGCAT
ACAWACCGMCYGGBCGGTWT	MEME-1	NZ_LGDE01000226.1	59608	59627	-	7.12698	5e-05	0.727	TCGTACCGCATCGGCTGCAA
ACAWACCGMCYGGBCGGTWT	MEME-1	NZ_LGDE01000148.1	72752	72771	-	7.12698	5e-05	0.727	TGGAACCACCCGTCCTGCCT
ACAWACCGMCYGGBCGGTWT	MEME-1	NZ_LGDE01000204.1	100261	100280	-	7.12698	5e-05	0.727	GGTGACCGTGCGGTCGGCAT
ACAWACCGMCYGGBCGGTWT	MEME-1	NZ_LGDE01000035.1	124136	124155	-	7.12698	5e-05	0.727	AGGAACTGTCCGTCCGGATG
ACAWACCGMCYGGBCGGTWT	MEME-1	NZ_LGDE01000474.1	5372	5391	-	7.11111	5.02e-05	0.727	ACCGACCGGCCGACCGGTCG
ACAWACCGMCYGGBCGGTWT	MEME-1	NZ_LGDE01000457.1	14474	14493	+	7.11111	5.02e-05	0.727	GGGTACCTGAAGTTCGGTAC
ACAWACCGMCYGGBCGGTWT	MEME-1	NZ_LGDE01000101.1	84352	84371	-	7.11111	5.02e-05	0.727	CGGTACCTGCTGCGCCGCTT
ACAWACCGMCYGGBCGGTWT	MEME-1	NZ_LGDE01000436.1	92325	92344	+	7.11111	5.02e-05	0.727	TGTAACCACCGGGGCGGTTC
ACAWACCGMCYGGBCGGTWT	MEME-1	NZ_LGDE01000204.1	99498	99517	+	7.11111	5.02e-05	0.727	CGAGACCATGCCGACCGCAT
ACAWACCGMCYGGBCGGTWT	MEME-1	NZ_LGDE01000001.1	123950	123969	-	7.11111	5.02e-05	0.727	AGGGACACATTGGCCGGTAC
ACAWACCGMCYGGBCGGTWT	MEME-1	NZ_LGDE01000453.1	8422	8441	+	7.09524	5.05e-05	0.727	CGGAACCGGGCGGGCGGCTC
ACAWACCGMCYGGBCGGTWT	MEME-1	NZ_LGDE01000461.1	19957	19976	-	7.09524	5.05e-05	0.727	GGAGACAGACCGTGTGGTTC
ACAWACCGMCYGGBCGGTWT	MEME-1	NZ_LGDE01000427.1	46353	46372	-	7.09524	5.05e-05	0.727	GCCGACCTGGCGGCCTGTTT
ACAWACCGMCYGGBCGGTWT	MEME-1	NZ_LGDE01000469.1	54332	54351	-	7.09524	5.05e-05	0.727	AGAGACCTGGTCGGCGGAAC
ACAWACCGMCYGGBCGGTWT	MEME-1	NZ_LGDE01000458.1	99230	99249	+	7.09524	5.05e-05	0.727	ACCTACCGGCTGCCCGGCCC
ACAWACCGMCYGGBCGGTWT	MEME-1	NZ_LGDE01000035.1	105385	105404	-	7.09524	5.05e-05	0.727	CCAGACCGCCTTCCTGGTAC
ACAWACCGMCYGGBCGGTWT	MEME-1	NZ_LGDE01000013.1	105734	105753	+	7.09524	5.05e-05	0.727	CCGGACCGCCCCGACGGTCC
ACAWACCGMCYGGBCGGTWT	MEME-1	NZ_LGDE01000013.1	113634	113653	-	7.09524	5.05e-05	0.727	CCGAACTGTCCGAGCGGCTG
ACAWACCGMCYGGBCGGTWT	MEME-1	NZ_LGDE01000059.1	5179	5198	-	7.07937	5.08e-05	0.727	AGCGACTGACAGACCTGTTG
ACAWACCGMCYGGBCGGTWT	MEME-1	NZ_LGDE01000192.1	12065	12084	-	7.07937	5.08e-05	0.727	ACGATCCGGGCGCGCGGCTT
ACAWACCGMCYGGBCGGTWT	MEME-1	NZ_LGDE01000112.1	25388	25407	+	7.07937	5.08e-05	0.727	TCAGACCGGCAAGACCGCTC
ACAWACCGMCYGGBCGGTWT	MEME-1	NZ_LGDE01000068.1	38190	38209	+	7.07937	5.08e-05	0.727	ACGAACCGCTGGCCCCGCTT
ACAWACCGMCYGGBCGGTWT	MEME-1	NZ_LGDE01000315.1	44890	44909	-	7.07937	5.08e-05	0.727	CCGTACGATCCGGGCGGCCT
ACAWACCGMCYGGBCGGTWT	MEME-1	NZ_LGDE01000415.1	63978	63997	-	7.07937	5.08e-05	0.727	CCGAACAGCACGACCGGCTC
ACAWACCGMCYGGBCGGTWT	MEME-1	NZ_LGDE01000112.1	64703	64722	+	7.07937	5.08e-05	0.727	GAGTACTGCGCGAACGGCAT
ACAWACCGMCYGGBCGGTWT	MEME-1	NZ_LGDE01000447.1	116968	116987	+	7.07937	5.08e-05	0.727	AGGAACAGCGTGTACCGCTC
ACAWACCGMCYGGBCGGTWT	MEME-1	NZ_LGDE01000458.1	132437	132456	+	7.07937	5.08e-05	0.727	AGTGACATGCCGACCGGTAC
ACAWACCGMCYGGBCGGTWT	MEME-1	NZ_LGDE01000040.1	274	293	-	7.06349	5.11e-05	0.727	GAGTACCGGCCGACCGGCTC
ACAWACCGMCYGGBCGGTWT	MEME-1	NZ_LGDE01000078.1	3894	3913	-	7.06349	5.11e-05	0.727	ACCATCTGCCCGGTTTGTTT
ACAWACCGMCYGGBCGGTWT	MEME-1	NZ_LGDE01000432.1	7101	7120	+	7.06349	5.11e-05	0.727	CCAAACAGGGCAACCGGCAC
ACAWACCGMCYGGBCGGTWT	MEME-1	NZ_LGDE01000032.1	10867	10886	-	7.06349	5.11e-05	0.727	ACATACGTCAATACCGGCAA
ACAWACCGMCYGGBCGGTWT	MEME-1	NZ_LGDE01000455.1	23974	23993	+	7.06349	5.11e-05	0.727	AGAATCCGTCAGGCCCGTCA
ACAWACCGMCYGGBCGGTWT	MEME-1	NZ_LGDE01000433.1	27206	27225	-	7.06349	5.11e-05	0.727	TCGAACCGGGCCGACGGCAC
ACAWACCGMCYGGBCGGTWT	MEME-1	NZ_LGDE01000434.1	30242	30261	+	7.06349	5.11e-05	0.727	TCGAACGTCCTGGCCGGCAC
ACAWACCGMCYGGBCGGTWT	MEME-1	NZ_LGDE01000035.1	81738	81757	+	7.06349	5.11e-05	0.727	AGGTACGACGAGATCGGCTC
ACAWACCGMCYGGBCGGTWT	MEME-1	NZ_LGDE01000425.1	111382	111401	-	7.06349	5.11e-05	0.727	TCGGACAGGACGGCCTGTTC
ACAWACCGMCYGGBCGGTWT	MEME-1	NZ_LGDE01000371.1	42120	42139	-	7.04762	5.13e-05	0.727	ACCGACTGACCGGGCGGCCC
TCGGYMYCWW	MEME-3	NZ_LGDE01000052.1	3978	3987	+	9.81944	5.16e-05	0.761	GCGGTCCCTA
TCGGYMYCWW	MEME-3	NZ_LGDE01000090.1	30583	30592	-	9.81944	5.16e-05	0.761	GCGGTCCCTA
TCGGYMYCWW	MEME-3	NZ_LGDE01000458.1	86063	86072	-	9.81944	5.16e-05	0.761	GCGGTCCCTA
ACAWACCGMCYGGBCGGTWT	MEME-1	NZ_LGDE01000088.1	1268	1287	-	7.03175	5.16e-05	0.727	AAGTACGGGGTGGACGGTCC
ACAWACCGMCYGGBCGGTWT	MEME-1	NZ_LGDE01000443.1	7466	7485	+	7.03175	5.16e-05	0.727	GAGAACGACCTGGCCGGTTA
ACAWACCGMCYGGBCGGTWT	MEME-1	NZ_LGDE01000136.1	41020	41039	+	7.03175	5.16e-05	0.727	CCGAACTGGCCGGACTGTCC
ACAWACCGMCYGGBCGGTWT	MEME-1	NZ_LGDE01000113.1	78726	78745	+	7.03175	5.16e-05	0.727	CGAAACCGTCCTCGCGGAAC
ACAWACCGMCYGGBCGGTWT	MEME-1	NZ_LGDE01000478.1	424	443	-	7.01587	5.19e-05	0.727	CCCGACCTCCTGGCCCGCAT
ACAWACCGMCYGGBCGGTWT	MEME-1	NZ_LGDE01000029.1	4174	4193	-	7.01587	5.19e-05	0.727	GCCGACTGGCCGGGCGGTTA
ACAWACCGMCYGGBCGGTWT	MEME-1	NZ_LGDE01000029.1	4724	4743	+	7.01587	5.19e-05	0.727	TCGAACTGCGCGGTCCGCCT
ACAWACCGMCYGGBCGGTWT	MEME-1	NZ_LGDE01000438.1	26108	26127	+	7.01587	5.19e-05	0.727	TGCTACCGCATGCTCGGCTC
ACAWACCGMCYGGBCGGTWT	MEME-1	NZ_LGDE01000046.1	36346	36365	+	7.01587	5.19e-05	0.727	CCGGACAGGGCGGGCGGTAC
ACAWACCGMCYGGBCGGTWT	MEME-1	NZ_LGDE01000326.1	39998	40017	-	7.01587	5.19e-05	0.727	CCCTACCGCCTGGACGGCAG
ACAWACCGMCYGGBCGGTWT	MEME-1	NZ_LGDE01000238.1	66770	66789	+	7.01587	5.19e-05	0.727	ACGTACGGCCTGATCGGGAT
ACAWACCGMCYGGBCGGTWT	MEME-1	NZ_LGDE01000458.1	123648	123667	+	7.01587	5.19e-05	0.727	CCGAACCGGATGTTCGGCCC
CGGTCGGTWT	MEME-2	NZ_LGDE01000478.1	2192	2201	-	11.8095	5.2e-05	1	CGGGCGGTTT
CGGTCGGTWT	MEME-2	NZ_LGDE01000371.1	2280	2289	+	11.8095	5.2e-05	1	CGGGCGGTTT
CGGTCGGTWT	MEME-2	NZ_LGDE01000074.1	3594	3603	+	11.8095	5.2e-05	1	CAGGCTGTTT
CGGTCGGTWT	MEME-2	NZ_LGDE01000045.1	4307	4316	-	11.8095	5.2e-05	1	CGGGCGGTTT
CGGTCGGTWT	MEME-2	NZ_LGDE01000001.1	4942	4951	+	11.8095	5.2e-05	1	CGGGCGGTTT
CGGTCGGTWT	MEME-2	NZ_LGDE01000013.1	5262	5271	+	11.8095	5.2e-05	1	CGGGCGGTTT
CGGTCGGTWT	MEME-2	NZ_LGDE01000112.1	9016	9025	+	11.8095	5.2e-05	1	CGGGCGGTTT
CGGTCGGTWT	MEME-2	NZ_LGDE01000442.1	11645	11654	-	11.8095	5.2e-05	1	CGGGCGGTTT
CGGTCGGTWT	MEME-2	NZ_LGDE01000338.1	16670	16679	-	11.8095	5.2e-05	1	CGGGCGGTTT
CGGTCGGTWT	MEME-2	NZ_LGDE01000436.1	16934	16943	+	11.8095	5.2e-05	1	CGGGCGGTTT
CGGTCGGTWT	MEME-2	NZ_LGDE01000226.1	19037	19046	+	11.8095	5.2e-05	1	CGGGCGGTTT
CGGTCGGTWT	MEME-2	NZ_LGDE01000238.1	22038	22047	+	11.8095	5.2e-05	1	CGGGCGGTTT
CGGTCGGTWT	MEME-2	NZ_LGDE01000249.1	27638	27647	-	11.8095	5.2e-05	1	CGGGCGGTTT
CGGTCGGTWT	MEME-2	NZ_LGDE01000424.1	29750	29759	+	11.8095	5.2e-05	1	CGGGCGGTTT
CGGTCGGTWT	MEME-2	NZ_LGDE01000404.1	31039	31048	-	11.8095	5.2e-05	1	CGGGCGGTTT
CGGTCGGTWT	MEME-2	NZ_LGDE01000435.1	31222	31231	+	11.8095	5.2e-05	1	CGGGCGGTTT
CGGTCGGTWT	MEME-2	NZ_LGDE01000215.1	32300	32309	-	11.8095	5.2e-05	1	CGGGCGGTTT
CGGTCGGTWT	MEME-2	NZ_LGDE01000438.1	36294	36303	+	11.8095	5.2e-05	1	CGGGCGGTTT
CGGTCGGTWT	MEME-2	NZ_LGDE01000437.1	38032	38041	-	11.8095	5.2e-05	1	TAGGCGGTAT
CGGTCGGTWT	MEME-2	NZ_LGDE01000425.1	41361	41370	-	11.8095	5.2e-05	1	CGGGCGGTTT
CGGTCGGTWT	MEME-2	NZ_LGDE01000260.1	53437	53446	+	11.8095	5.2e-05	1	CGGGCGGTTT
CGGTCGGTWT	MEME-2	NZ_LGDE01000215.1	70366	70375	-	11.8095	5.2e-05	1	CGGGCGGTTT
CGGTCGGTWT	MEME-2	NZ_LGDE01000204.1	77865	77874	-	11.8095	5.2e-05	1	CGGGCGGTTT
CGGTCGGTWT	MEME-2	NZ_LGDE01000068.1	110033	110042	+	11.8095	5.2e-05	1	CGGGCGGTTT
CGGTCGGTWT	MEME-2	NZ_LGDE01000035.1	117118	117127	+	11.8095	5.2e-05	1	CGGGCGGTTT
CGGTCGGTWT	MEME-2	NZ_LGDE01000112.1	189556	189565	+	11.8095	5.2e-05	1	CGGGCGGTTT
ACAWACCGMCYGGBCGGTWT	MEME-1	NZ_LGDE01000009.1	9757	9776	+	7	5.22e-05	0.727	GGAAACAGGCAGGGTTGTAT
ACAWACCGMCYGGBCGGTWT	MEME-1	NZ_LGDE01000462.1	10020	10039	-	7	5.22e-05	0.727	CCGTACTGAACCTCCGGCTC
ACAWACCGMCYGGBCGGTWT	MEME-1	NZ_LGDE01000003.1	11226	11245	+	7	5.22e-05	0.727	CCCGACCGTGTGGGCGGCTA
ACAWACCGMCYGGBCGGTWT	MEME-1	NZ_LGDE01000425.1	12901	12920	-	7	5.22e-05	0.727	AGGTACCGATCAGTCCGTCG
ACAWACCGMCYGGBCGGTWT	MEME-1	NZ_LGDE01000249.1	67194	67213	+	7	5.22e-05	0.727	ACCTACGACCCCGCCCGCTT
ACAWACCGMCYGGBCGGTWT	MEME-1	NZ_LGDE01000079.1	94083	94102	+	7	5.22e-05	0.727	TGCGACCGGTTCTTCGGTCT
CGGTCGGTWT	MEME-2	NZ_LGDE01000249.1	24231	24240	+	11.7937	5.23e-05	1	TCGACTGTTT
ACAWACCGMCYGGBCGGTWT	MEME-1	NZ_LGDE01000321.1	202	221	-	6.98413	5.25e-05	0.727	ACGTACTGGCGGTACTGCTC
ACAWACCGMCYGGBCGGTWT	MEME-1	NZ_LGDE01000102.1	3401	3420	+	6.98413	5.25e-05	0.727	ACGAACCCACGCACCCGTCT
ACAWACCGMCYGGBCGGTWT	MEME-1	NZ_LGDE01000148.1	8297	8316	-	6.98413	5.25e-05	0.727	CGAGTCAGAAGGAACGGTTT
ACAWACCGMCYGGBCGGTWT	MEME-1	NZ_LGDE01000271.1	19523	19542	+	6.98413	5.25e-05	0.727	ACAGTCCGACGAACCGGTCC
ACAWACCGMCYGGBCGGTWT	MEME-1	NZ_LGDE01000046.1	31068	31087	+	6.98413	5.25e-05	0.727	ACGAACTGGCCCGGCTGATC
ACAWACCGMCYGGBCGGTWT	MEME-1	NZ_LGDE01000226.1	32391	32410	+	6.98413	5.25e-05	0.727	AAGTTCTGACCCTTCTGCTT
ACAWACCGMCYGGBCGGTWT	MEME-1	NZ_LGDE01000338.1	40859	40878	+	6.98413	5.25e-05	0.727	AACGACGAACGCTTCGGTAT
ACAWACCGMCYGGBCGGTWT	MEME-1	NZ_LGDE01000458.1	41120	41139	-	6.98413	5.25e-05	0.727	CCGGACCGGGTGATCCGCTC
ACAWACCGMCYGGBCGGTWT	MEME-1	NZ_LGDE01000066.1	3292	3311	+	6.96825	5.27e-05	0.727	CCGAACTTTCGGAGCTGTTC
ACAWACCGMCYGGBCGGTWT	MEME-1	NZ_LGDE01000007.1	5443	5462	-	6.96825	5.27e-05	0.727	CCGTTCTGGCCGGACGGTTC
ACAWACCGMCYGGBCGGTWT	MEME-1	NZ_LGDE01000304.1	6606	6625	+	6.96825	5.27e-05	0.727	CCGAACCGGGTGGGCCGTCA
ACAWACCGMCYGGBCGGTWT	MEME-1	NZ_LGDE01000371.1	24696	24715	+	6.96825	5.27e-05	0.727	CAAGACCACCTGGACCGTCC
ACAWACCGMCYGGBCGGTWT	MEME-1	NZ_LGDE01000136.1	43973	43992	-	6.96825	5.27e-05	0.727	ACAGTCCGAACGTCCTGCAC
ACAWACCGMCYGGBCGGTWT	MEME-1	NZ_LGDE01000271.1	65309	65328	+	6.96825	5.27e-05	0.727	AGGATCCGCAGGGCCCGTTT
ACAWACCGMCYGGBCGGTWT	MEME-1	NZ_LGDE01000447.1	69506	69525	+	6.96825	5.27e-05	0.727	CCGAACCACGTGCGCCGCAT
ACAWACCGMCYGGBCGGTWT	MEME-1	NZ_LGDE01000469.1	79399	79418	+	6.96825	5.27e-05	0.727	CGGGACCGGCAGAGCCGTTA
ACAWACCGMCYGGBCGGTWT	MEME-1	NZ_LGDE01000462.1	22315	22334	-	6.95238	5.3e-05	0.727	CCGGACCATCCGTTCCGTCA
ACAWACCGMCYGGBCGGTWT	MEME-1	NZ_LGDE01000435.1	31110	31129	-	6.95238	5.3e-05	0.727	GGGTACAGGCCCGTCTGCTT
ACAWACCGMCYGGBCGGTWT	MEME-1	NZ_LGDE01000293.1	59220	59239	-	6.95238	5.3e-05	0.727	ACCGACTTCCCGGCCGGCCT
ACAWACCGMCYGGBCGGTWT	MEME-1	NZ_LGDE01000001.1	74149	74168	+	6.95238	5.3e-05	0.727	TCCGACCCGCTGGACGGTCT
CGGTCGGTWT	MEME-2	NZ_LGDE01000473.1	136	145	-	11.7778	5.32e-05	1	GGGTCGGTTT
CGGTCGGTWT	MEME-2	NZ_LGDE01000109.1	897	906	-	11.7778	5.32e-05	1	GGGTCGGTTT
CGGTCGGTWT	MEME-2	NZ_LGDE01000072.1	5759	5768	-	11.7778	5.32e-05	1	GGGTCGGTTT
CGGTCGGTWT	MEME-2	NZ_LGDE01000428.1	12386	12395	+	11.7778	5.32e-05	1	GGGTCGGTTT
CGGTCGGTWT	MEME-2	NZ_LGDE01000434.1	26610	26619	+	11.7778	5.32e-05	1	GGGTCGGTTT
CGGTCGGTWT	MEME-2	NZ_LGDE01000431.1	27788	27797	-	11.7778	5.32e-05	1	GAGTCTGTTT
CGGTCGGTWT	MEME-2	NZ_LGDE01000315.1	30324	30333	-	11.7778	5.32e-05	1	GGGTCGGTTT
CGGTCGGTWT	MEME-2	NZ_LGDE01000204.1	32539	32548	-	11.7778	5.32e-05	1	GGGTCGGTTT
CGGTCGGTWT	MEME-2	NZ_LGDE01000090.1	52534	52543	+	11.7778	5.32e-05	1	GGGTCGGTTT
CGGTCGGTWT	MEME-2	NZ_LGDE01000337.1	93030	93039	-	11.7778	5.32e-05	1	GGGTCGGTTT
ACAWACCGMCYGGBCGGTWT	MEME-1	NZ_LGDE01000448.1	6078	6097	+	6.93651	5.33e-05	0.727	CCGAACCGGCCGTTTCGTAC
ACAWACCGMCYGGBCGGTWT	MEME-1	NZ_LGDE01000159.1	33971	33990	+	6.93651	5.33e-05	0.727	ACGATCTGCTCAAACGGTTC
ACAWACCGMCYGGBCGGTWT	MEME-1	NZ_LGDE01000057.1	48221	48240	+	6.93651	5.33e-05	0.727	AGGGACTCCACGATCGGCAT
ACAWACCGMCYGGBCGGTWT	MEME-1	NZ_LGDE01000035.1	53446	53465	+	6.93651	5.33e-05	0.727	CGGAACCGGCCCGCCGGCCT
ACAWACCGMCYGGBCGGTWT	MEME-1	NZ_LGDE01000215.1	67009	67028	+	6.93651	5.33e-05	0.727	ACGTACCCGCGCGGCGGTTC
ACAWACCGMCYGGBCGGTWT	MEME-1	NZ_LGDE01000226.1	68702	68721	-	6.93651	5.33e-05	0.727	CGGGACCGCCTCGACGGTAG
ACAWACCGMCYGGBCGGTWT	MEME-1	NZ_LGDE01000057.1	69726	69745	-	6.93651	5.33e-05	0.727	ACGGACTGCTGAGCCGGTTC
ACAWACCGMCYGGBCGGTWT	MEME-1	NZ_LGDE01000001.1	235689	235708	-	6.93651	5.33e-05	0.727	ACGGACTCGCCGACCTGCTT
ACAWACCGMCYGGBCGGTWT	MEME-1	NZ_LGDE01000462.1	1433	1452	+	6.92063	5.36e-05	0.727	CCGTACGGCGCGGTCGGCTC
ACAWACCGMCYGGBCGGTWT	MEME-1	NZ_LGDE01000010.1	3838	3857	+	6.92063	5.36e-05	0.727	AAGATCCGGATGGACTGTTC
ACAWACCGMCYGGBCGGTWT	MEME-1	NZ_LGDE01000009.1	4991	5010	-	6.92063	5.36e-05	0.727	CGAGACCGCCCGGACCGATA
ACAWACCGMCYGGBCGGTWT	MEME-1	NZ_LGDE01000112.1	9006	9025	+	6.92063	5.36e-05	0.727	CGGGACGAGTCGGGCGGTTT
ACAWACCGMCYGGBCGGTWT	MEME-1	NZ_LGDE01000426.1	40875	40894	-	6.92063	5.36e-05	0.727	TCCAACCCGCTGCTCGGCAT
ACAWACCGMCYGGBCGGTWT	MEME-1	NZ_LGDE01000001.1	55747	55766	+	6.92063	5.36e-05	0.727	CCGAACAGGTGGATCGGCAT
ACAWACCGMCYGGBCGGTWT	MEME-1	NZ_LGDE01000192.1	56626	56645	-	6.92063	5.36e-05	0.727	AGCGACAGCGTCTCCGGCTT
ACAWACCGMCYGGBCGGTWT	MEME-1	NZ_LGDE01000148.1	57465	57484	-	6.92063	5.36e-05	0.727	CCAGACCTCGCCCCCGGTCT
TCGGYMYCWW	MEME-3	NZ_LGDE01000227.1	3352	3361	+	9.69444	5.37e-05	0.784	GCGGTCCCAT
TCGGYMYCWW	MEME-3	NZ_LGDE01000066.1	5423	5432	+	9.69444	5.37e-05	0.784	GCGGTCCCAT
TCGGYMYCWW	MEME-3	NZ_LGDE01000050.1	5659	5668	+	9.69444	5.37e-05	0.784	GCGGTCCCAT
TCGGYMYCWW	MEME-3	NZ_LGDE01000475.1	7851	7860	+	9.69444	5.37e-05	0.784	GCGGTCCCAT
TCGGYMYCWW	MEME-3	NZ_LGDE01000068.1	11202	11211	-	9.69444	5.37e-05	0.784	GCGGTCCCAT
TCGGYMYCWW	MEME-3	NZ_LGDE01000148.1	13170	13179	+	9.69444	5.37e-05	0.784	GCGGTCCCAT
TCGGYMYCWW	MEME-3	NZ_LGDE01000271.1	23112	23121	+	9.69444	5.37e-05	0.784	GCGGTCCCAT
TCGGYMYCWW	MEME-3	NZ_LGDE01000431.1	37892	37901	-	9.69444	5.37e-05	0.784	GCGGTCCCAT
TCGGYMYCWW	MEME-3	NZ_LGDE01000112.1	52744	52753	+	9.69444	5.37e-05	0.784	GCGGTCCCAT
TCGGYMYCWW	MEME-3	NZ_LGDE01000136.1	63196	63205	-	9.69444	5.37e-05	0.784	GCGGTCCCAT
TCGGYMYCWW	MEME-3	NZ_LGDE01000204.1	110178	110187	-	9.69444	5.37e-05	0.784	GCGGTCCCAT
ACAWACCGMCYGGBCGGTWT	MEME-1	NZ_LGDE01000454.1	617	636	+	6.90476	5.39e-05	0.727	CGGAACCGGCTGGTTGGCCT
ACAWACCGMCYGGBCGGTWT	MEME-1	NZ_LGDE01000457.1	3997	4016	+	6.90476	5.39e-05	0.727	GGGGTCCTTCCGAACGGTAT
ACAWACCGMCYGGBCGGTWT	MEME-1	NZ_LGDE01000125.1	7012	7031	+	6.90476	5.39e-05	0.727	CCGGACAGCTTGGGCGGAAT
ACAWACCGMCYGGBCGGTWT	MEME-1	NZ_LGDE01000326.1	7836	7855	-	6.90476	5.39e-05	0.727	CGAAACCGACGGTCCGGCAG
ACAWACCGMCYGGBCGGTWT	MEME-1	NZ_LGDE01000192.1	34678	34697	+	6.90476	5.39e-05	0.727	GCAGACCGCCGGGCCGGCAC
ACAWACCGMCYGGBCGGTWT	MEME-1	NZ_LGDE01000424.1	52280	52299	+	6.90476	5.39e-05	0.727	ACCTTCAGGACGTGCTGTTT
ACAWACCGMCYGGBCGGTWT	MEME-1	NZ_LGDE01000447.1	138037	138056	-	6.90476	5.39e-05	0.727	AACTACCGGCTGTCCGGCTG
ACAWACCGMCYGGBCGGTWT	MEME-1	NZ_LGDE01000001.1	243884	243903	-	6.90476	5.39e-05	0.727	ACGATCTGCCCCAGCTGTTC
ACAWACCGMCYGGBCGGTWT	MEME-1	NZ_LGDE01000318.1	217	236	-	6.88889	5.42e-05	0.727	CCCAACATCCTGGTCGGCAC
ACAWACCGMCYGGBCGGTWT	MEME-1	NZ_LGDE01000476.1	6137	6156	+	6.88889	5.42e-05	0.727	CCAGACCGACCCGCCGGACC
ACAWACCGMCYGGBCGGTWT	MEME-1	NZ_LGDE01000434.1	34098	34117	+	6.88889	5.42e-05	0.727	TCGAACCGATCATTCGGCCA
ACAWACCGMCYGGBCGGTWT	MEME-1	NZ_LGDE01000238.1	62159	62178	+	6.88889	5.42e-05	0.727	GGAGACCAGTTGGACGGCTC
ACAWACCGMCYGGBCGGTWT	MEME-1	NZ_LGDE01000013.1	129608	129627	-	6.88889	5.42e-05	0.727	AGCAACCGCTCGCGCCGTTC
CGGTCGGTWT	MEME-2	NZ_LGDE01000034.1	5588	5597	+	11.7619	5.43e-05	1	CGGCTGGTTT
CGGTCGGTWT	MEME-2	NZ_LGDE01000020.1	13322	13331	+	11.7619	5.43e-05	1	CGGCTGGTTT
CGGTCGGTWT	MEME-2	NZ_LGDE01000112.1	78664	78673	-	11.7619	5.43e-05	1	CAGCTTGTTT
ACAWACCGMCYGGBCGGTWT	MEME-1	NZ_LGDE01000470.1	17609	17628	-	6.87302	5.45e-05	0.727	AAGATCCGTCTCGGCCGCTT
ACAWACCGMCYGGBCGGTWT	MEME-1	NZ_LGDE01000439.1	29781	29800	-	6.87302	5.45e-05	0.727	AGAGACCAGCCGCACGGTCG
ACAWACCGMCYGGBCGGTWT	MEME-1	NZ_LGDE01000432.1	41113	41132	-	6.87302	5.45e-05	0.727	GCATACGGGCAGAGCGGCAC
ACAWACCGMCYGGBCGGTWT	MEME-1	NZ_LGDE01000148.1	45239	45258	+	6.87302	5.45e-05	0.727	ACGATCCGTACGGTCTGCAC
ACAWACCGMCYGGBCGGTWT	MEME-1	NZ_LGDE01000136.1	47575	47594	+	6.87302	5.45e-05	0.727	ACGGACCAAGCGGACGGACA
ACAWACCGMCYGGBCGGTWT	MEME-1	NZ_LGDE01000112.1	50398	50417	+	6.87302	5.45e-05	0.727	CCGTACCTGCTGGGCGGTCG
CGGTCGGTWT	MEME-2	NZ_LGDE01000001.1	76823	76832	+	11.746	5.46e-05	1	CACTCGGTAT
ACAWACCGMCYGGBCGGTWT	MEME-1	NZ_LGDE01000088.1	795	814	-	6.85714	5.48e-05	0.727	TCGTACACACCGAACGGCTC
ACAWACCGMCYGGBCGGTWT	MEME-1	NZ_LGDE01000143.1	1176	1195	+	6.85714	5.48e-05	0.727	ACCTACCAGCTCTACCGCAA
ACAWACCGMCYGGBCGGTWT	MEME-1	NZ_LGDE01000451.1	10312	10331	-	6.85714	5.48e-05	0.727	GCGGACCGCCGGGCCGGATT
ACAWACCGMCYGGBCGGTWT	MEME-1	NZ_LGDE01000012.1	13322	13341	+	6.85714	5.48e-05	0.727	CCGAACCTAACCGCCGGCAC
ACAWACCGMCYGGBCGGTWT	MEME-1	NZ_LGDE01000024.1	38329	38348	+	6.85714	5.48e-05	0.727	CCGAACTGCCCGGCCTGCAC
ACAWACCGMCYGGBCGGTWT	MEME-1	NZ_LGDE01000271.1	62536	62555	-	6.85714	5.48e-05	0.727	CCGTACCAGATGTTCGGCTG
ACAWACCGMCYGGBCGGTWT	MEME-1	NZ_LGDE01000436.1	92785	92804	-	6.85714	5.48e-05	0.727	AAGGACAGCCCGCCCGGATT
ACAWACCGMCYGGBCGGTWT	MEME-1	NZ_LGDE01000204.1	98619	98638	-	6.85714	5.48e-05	0.727	TGGAACCGTCGGGTCCGTCC
ACAWACCGMCYGGBCGGTWT	MEME-1	NZ_LGDE01000226.1	154848	154867	+	6.85714	5.48e-05	0.727	ACCGACCTCCTGGGCCGCAC
ACAWACCGMCYGGBCGGTWT	MEME-1	NZ_LGDE01000423.1	7783	7802	+	6.84127	5.5e-05	0.727	GCCGACCACGTCATCGGCAT
ACAWACCGMCYGGBCGGTWT	MEME-1	NZ_LGDE01000337.1	20947	20966	+	6.84127	5.5e-05	0.727	CGCGACCGGGAGGTCGGCTT
ACAWACCGMCYGGBCGGTWT	MEME-1	NZ_LGDE01000125.1	48828	48847	-	6.84127	5.5e-05	0.727	GGCTACCACGTCACCGGTTC
ACAWACCGMCYGGBCGGTWT	MEME-1	NZ_LGDE01000181.1	49071	49090	+	6.84127	5.5e-05	0.727	GGGTACCTCCACACCGGCAT
ACAWACCGMCYGGBCGGTWT	MEME-1	NZ_LGDE01000002.1	72620	72639	+	6.84127	5.5e-05	0.727	CGGAACCGGCCGGTCGGCCC
ACAWACCGMCYGGBCGGTWT	MEME-1	NZ_LGDE01000458.1	96021	96040	+	6.84127	5.5e-05	0.727	GCAGACCTGGGTATCGGTCT
ACAWACCGMCYGGBCGGTWT	MEME-1	NZ_LGDE01000024.1	108966	108985	-	6.84127	5.5e-05	0.727	CCGTACGGGGTGTTCGGCCT
ACAWACCGMCYGGBCGGTWT	MEME-1	NZ_LGDE01000002.1	113121	113140	-	6.84127	5.5e-05	0.727	AGGAACTCGTAGATCGGCTT
ACAWACCGMCYGGBCGGTWT	MEME-1	NZ_LGDE01000034.1	1999	2018	-	6.8254	5.53e-05	0.727	TCGTACAAGTCCTACGGCTT
ACAWACCGMCYGGBCGGTWT	MEME-1	NZ_LGDE01000430.1	11078	11097	+	6.8254	5.53e-05	0.727	ACCGACCTGGTGTCCGGCCT
ACAWACCGMCYGGBCGGTWT	MEME-1	NZ_LGDE01000451.1	23769	23788	+	6.8254	5.53e-05	0.727	ACGTTCATAGCGGACGGAAT
ACAWACCGMCYGGBCGGTWT	MEME-1	NZ_LGDE01000431.1	32459	32478	+	6.8254	5.53e-05	0.727	AGGAACCGTCCTGACCGTCG
ACAWACCGMCYGGBCGGTWT	MEME-1	NZ_LGDE01000035.1	42545	42564	+	6.8254	5.53e-05	0.727	ACGAACTTGCCGCTCTGCAC
ACAWACCGMCYGGBCGGTWT	MEME-1	NZ_LGDE01000090.1	48144	48163	-	6.8254	5.53e-05	0.727	GCGTACCTGTTCTCCGGCAT
ACAWACCGMCYGGBCGGTWT	MEME-1	NZ_LGDE01000447.1	122128	122147	-	6.8254	5.53e-05	0.727	GCGAACAACGCGTCCGGCAT
ACAWACCGMCYGGBCGGTWT	MEME-1	NZ_LGDE01000112.1	129903	129922	-	6.8254	5.53e-05	0.727	ACGTACCGACATTGCCGCCA
CGGTCGGTWT	MEME-2	NZ_LGDE01000170.1	8207	8216	+	11.7143	5.56e-05	1	CAGGCGGTTT
CGGTCGGTWT	MEME-2	NZ_LGDE01000304.1	43082	43091	-	11.7143	5.56e-05	1	CAGGCGGTTT
ACAWACCGMCYGGBCGGTWT	MEME-1	NZ_LGDE01000044.1	4487	4506	-	6.80952	5.56e-05	0.727	GCGTACCTCGTCGCCTGCAT
ACAWACCGMCYGGBCGGTWT	MEME-1	NZ_LGDE01000002.1	8253	8272	-	6.80952	5.56e-05	0.727	GCGAACCTCGTGGCCGGCAC
ACAWACCGMCYGGBCGGTWT	MEME-1	NZ_LGDE01000452.1	14643	14662	-	6.80952	5.56e-05	0.727	ACAAACGTAGTAGCTGGCTC
ACAWACCGMCYGGBCGGTWT	MEME-1	NZ_LGDE01000215.1	35459	35478	-	6.80952	5.56e-05	0.727	GCCTACGACCCGAACGGCAT
ACAWACCGMCYGGBCGGTWT	MEME-1	NZ_LGDE01000113.1	39960	39979	-	6.80952	5.56e-05	0.727	CCCTTCGGCCCGGCCGGTTT
ACAWACCGMCYGGBCGGTWT	MEME-1	NZ_LGDE01000423.1	46822	46841	-	6.80952	5.56e-05	0.727	AGCGACTGGGTGAGCGGTTG
ACAWACCGMCYGGBCGGTWT	MEME-1	NZ_LGDE01000371.1	65186	65205	+	6.80952	5.56e-05	0.727	TCAGACCGAACTCGCGGAAC
ACAWACCGMCYGGBCGGTWT	MEME-1	NZ_LGDE01000035.1	117108	117127	+	6.80952	5.56e-05	0.727	GGCGACCTGTCGGGCGGTTT
TCGGYMYCWW	MEME-3	NZ_LGDE01000108.1	2607	2616	+	9.43056	5.59e-05	0.805	GCGGCCTCAA
TCGGYMYCWW	MEME-3	NZ_LGDE01000436.1	5076	5085	+	9.43056	5.59e-05	0.805	GCGGCCTCAA
TCGGYMYCWW	MEME-3	NZ_LGDE01000472.1	5373	5382	+	9.43056	5.59e-05	0.805	GCGGCCTCAA
TCGGYMYCWW	MEME-3	NZ_LGDE01000315.1	6874	6883	-	9.43056	5.59e-05	0.805	GCGGCCTCAA
TCGGYMYCWW	MEME-3	NZ_LGDE01000020.1	12277	12286	+	9.43056	5.59e-05	0.805	GCGGCCTCAA
TCGGYMYCWW	MEME-3	NZ_LGDE01000009.1	12586	12595	-	9.43056	5.59e-05	0.805	GCGGCCTCAA
TCGGYMYCWW	MEME-3	NZ_LGDE01000090.1	14690	14699	-	9.43056	5.59e-05	0.805	GCGGCCTCAA
TCGGYMYCWW	MEME-3	NZ_LGDE01000469.1	27971	27980	-	9.43056	5.59e-05	0.805	GCGGCCTCAA
TCGGYMYCWW	MEME-3	NZ_LGDE01000148.1	47069	47078	+	9.43056	5.59e-05	0.805	GCGGCCTCAA
TCGGYMYCWW	MEME-3	NZ_LGDE01000447.1	50015	50024	-	9.43056	5.59e-05	0.805	GCGGCCTCAA
TCGGYMYCWW	MEME-3	NZ_LGDE01000148.1	59960	59969	+	9.43056	5.59e-05	0.805	GCGGCCTCAA
TCGGYMYCWW	MEME-3	NZ_LGDE01000057.1	79697	79706	-	9.43056	5.59e-05	0.805	GCGGCCTCAA
TCGGYMYCWW	MEME-3	NZ_LGDE01000469.1	80272	80281	-	9.43056	5.59e-05	0.805	GCGGCCTCAA
TCGGYMYCWW	MEME-3	NZ_LGDE01000436.1	119099	119108	-	9.43056	5.59e-05	0.805	GCGGCCTCAA
ACAWACCGMCYGGBCGGTWT	MEME-1	NZ_LGDE01000018.1	10834	10853	-	6.79365	5.59e-05	0.727	CCAAACCCAACCCGCGGTAC
ACAWACCGMCYGGBCGGTWT	MEME-1	NZ_LGDE01000445.1	23402	23421	-	6.79365	5.59e-05	0.727	AACTACGTCCTCGACGGCAT
ACAWACCGMCYGGBCGGTWT	MEME-1	NZ_LGDE01000192.1	35154	35173	-	6.79365	5.59e-05	0.727	CGGAACCTTCCGCGCCGTCT
ACAWACCGMCYGGBCGGTWT	MEME-1	NZ_LGDE01000428.1	35436	35455	-	6.79365	5.59e-05	0.727	GCGAACCTCCAGGACGGTCA
ACAWACCGMCYGGBCGGTWT	MEME-1	NZ_LGDE01000035.1	74918	74937	-	6.79365	5.59e-05	0.727	ACCTACCGGGCGGACGGCCA
ACAWACCGMCYGGBCGGTWT	MEME-1	NZ_LGDE01000024.1	94829	94848	-	6.79365	5.59e-05	0.727	GCGTACTGCGGGCGCGGTAT
ACAWACCGMCYGGBCGGTWT	MEME-1	NZ_LGDE01000112.1	96657	96676	+	6.79365	5.59e-05	0.727	GCAAACGGCATTTACCGTAC
ACAWACCGMCYGGBCGGTWT	MEME-1	NZ_LGDE01000002.1	105400	105419	+	6.79365	5.59e-05	0.727	ACAACCCGGCCGGCCGGTTC
ACAWACCGMCYGGBCGGTWT	MEME-1	NZ_LGDE01000046.1	122110	122129	+	6.79365	5.59e-05	0.727	CAGGACCGCGTCGGCGGTCT
ACAWACCGMCYGGBCGGTWT	MEME-1	NZ_LGDE01000009.1	675	694	-	6.77778	5.62e-05	0.727	CGGGACTGGCCGGTCGGCTC
ACAWACCGMCYGGBCGGTWT	MEME-1	NZ_LGDE01000024.1	11039	11058	-	6.77778	5.62e-05	0.727	ACCGACGGCCTGGACGGACT
ACAWACCGMCYGGBCGGTWT	MEME-1	NZ_LGDE01000440.1	33787	33806	+	6.77778	5.62e-05	0.727	AAGAACATCGAGTACGGCAT
ACAWACCGMCYGGBCGGTWT	MEME-1	NZ_LGDE01000112.1	76841	76860	+	6.77778	5.62e-05	0.727	GGAGACGAGATCATCGGCTT
CGGTCGGTWT	MEME-2	NZ_LGDE01000131.1	914	923	+	11.6984	5.64e-05	1	TGGGCTGTTT
CGGTCGGTWT	MEME-2	NZ_LGDE01000141.1	1200	1209	-	11.6984	5.64e-05	1	TGGGCTGTTT
CGGTCGGTWT	MEME-2	NZ_LGDE01000022.1	3187	3196	+	11.6984	5.64e-05	1	TCGACGGTTT
CGGTCGGTWT	MEME-2	NZ_LGDE01000393.1	3497	3506	+	11.6984	5.64e-05	1	TCGACGGTTT
CGGTCGGTWT	MEME-2	NZ_LGDE01000068.1	15958	15967	+	11.6984	5.64e-05	1	TCGACGGTTT
CGGTCGGTWT	MEME-2	NZ_LGDE01000430.1	30671	30680	+	11.6984	5.64e-05	1	TCGACGGTTT
CGGTCGGTWT	MEME-2	NZ_LGDE01000426.1	42818	42827	+	11.6984	5.64e-05	1	TGGGCTGTTT
CGGTCGGTWT	MEME-2	NZ_LGDE01000349.1	53688	53697	+	11.6984	5.64e-05	1	TCGACGGTTT
CGGTCGGTWT	MEME-2	NZ_LGDE01000458.1	59659	59668	-	11.6984	5.64e-05	1	TCGACGGTTT
CGGTCGGTWT	MEME-2	NZ_LGDE01000159.1	74465	74474	-	11.6984	5.64e-05	1	TCGACGGTTT
CGGTCGGTWT	MEME-2	NZ_LGDE01000112.1	84067	84076	-	11.6984	5.64e-05	1	TCGACGGTTT
CGGTCGGTWT	MEME-2	NZ_LGDE01000057.1	88339	88348	+	11.6984	5.64e-05	1	TCGACGGTTT
CGGTCGGTWT	MEME-2	NZ_LGDE01000436.1	96778	96787	-	11.6984	5.64e-05	1	TCGACGGTTT
CGGTCGGTWT	MEME-2	NZ_LGDE01000035.1	100837	100846	-	11.6984	5.64e-05	1	TGGGCTGTTT
CGGTCGGTWT	MEME-2	NZ_LGDE01000447.1	113534	113543	-	11.6984	5.64e-05	1	TCGACGGTTT
CGGTCGGTWT	MEME-2	NZ_LGDE01000469.1	138030	138039	-	11.6984	5.64e-05	1	TCGACGGTTT
CGGTCGGTWT	MEME-2	NZ_LGDE01000024.1	159845	159854	-	11.6984	5.64e-05	1	TCGACGGTTT
ACAWACCGMCYGGBCGGTWT	MEME-1	NZ_LGDE01000128.1	548	567	+	6.7619	5.65e-05	0.727	TCAGACCATGGAGCCCGTCT
ACAWACCGMCYGGBCGGTWT	MEME-1	NZ_LGDE01000200.1	829	848	+	6.7619	5.65e-05	0.727	CGGGACCGGCCCTTCCGTCT
ACAWACCGMCYGGBCGGTWT	MEME-1	NZ_LGDE01000026.1	2863	2882	+	6.7619	5.65e-05	0.727	ACGAACAGCGGCAGCTGCTT
ACAWACCGMCYGGBCGGTWT	MEME-1	NZ_LGDE01000337.1	24559	24578	-	6.7619	5.65e-05	0.727	TCGAACCACTTGAGCCGCAC
ACAWACCGMCYGGBCGGTWT	MEME-1	NZ_LGDE01000001.1	237203	237222	+	6.7619	5.65e-05	0.727	TCGGTCCGCGCCGCCGGTAT
CGGTCGGTWT	MEME-2	NZ_LGDE01000141.1	1942	1951	-	11.6825	5.68e-05	1	GAGTCGGTTT
CGGTCGGTWT	MEME-2	NZ_LGDE01000447.1	98003	98012	-	11.6825	5.68e-05	1	GAGTCGGTTT
ACAWACCGMCYGGBCGGTWT	MEME-1	NZ_LGDE01000127.1	407	426	-	6.74603	5.68e-05	0.727	ACGTTCCTCGCCGGCGGCTT
ACAWACCGMCYGGBCGGTWT	MEME-1	NZ_LGDE01000245.1	548	567	-	6.74603	5.68e-05	0.727	GCAGACGGCCCGGGCGGCCT
ACAWACCGMCYGGBCGGTWT	MEME-1	NZ_LGDE01000472.1	7511	7530	+	6.74603	5.68e-05	0.727	ACGTACTACGACGACGGCCT
ACAWACCGMCYGGBCGGTWT	MEME-1	NZ_LGDE01000024.1	18925	18944	+	6.74603	5.68e-05	0.727	ACCGACGACACGATCCGTTC
ACAWACCGMCYGGBCGGTWT	MEME-1	NZ_LGDE01000170.1	25606	25625	-	6.74603	5.68e-05	0.727	CAAGACCTCACCGACGGCAT
ACAWACCGMCYGGBCGGTWT	MEME-1	NZ_LGDE01000013.1	27593	27612	-	6.74603	5.68e-05	0.727	TCGAACCGATCGCGCTGTCC
ACAWACCGMCYGGBCGGTWT	MEME-1	NZ_LGDE01000125.1	87118	87137	-	6.74603	5.68e-05	0.727	GCAGACCGACCTTGCGGCAG
ACAWACCGMCYGGBCGGTWT	MEME-1	NZ_LGDE01000425.1	116264	116283	+	6.74603	5.68e-05	0.727	CCGGACCTCCAGGGCCGTCT
ACAWACCGMCYGGBCGGTWT	MEME-1	NZ_LGDE01000044.1	1995	2014	-	6.73016	5.71e-05	0.727	CGAGACCGACCCGGCGGCCC
ACAWACCGMCYGGBCGGTWT	MEME-1	NZ_LGDE01000027.1	2300	2319	+	6.73016	5.71e-05	0.727	ACAAACCGGCTGAGTGGCCG
ACAWACCGMCYGGBCGGTWT	MEME-1	NZ_LGDE01000082.1	2414	2433	+	6.73016	5.71e-05	0.727	ACGTACCCCACCAGCCGCTT
ACAWACCGMCYGGBCGGTWT	MEME-1	NZ_LGDE01000056.1	5432	5451	+	6.73016	5.71e-05	0.727	GCGAACATCGTCACCGGCTT
ACAWACCGMCYGGBCGGTWT	MEME-1	NZ_LGDE01000469.1	40581	40600	-	6.73016	5.71e-05	0.727	GCAGACGATCAGGTCGGCCT
ACAWACCGMCYGGBCGGTWT	MEME-1	NZ_LGDE01000068.1	88879	88898	-	6.73016	5.71e-05	0.727	AAGGACCACGCGGCCGGCCT
ACAWACCGMCYGGBCGGTWT	MEME-1	NZ_LGDE01000024.1	156748	156767	+	6.73016	5.71e-05	0.727	GAGGACCGACTTGTCGGACT
ACAWACCGMCYGGBCGGTWT	MEME-1	NZ_LGDE01000112.1	199710	199729	+	6.73016	5.71e-05	0.727	TCGAACTGATCGAGCGGCTG
CGGTCGGTWT	MEME-2	NZ_LGDE01000226.1	21672	21681	+	11.6508	5.72e-05	1	TGGCTTGTTT
ACAWACCGMCYGGBCGGTWT	MEME-1	NZ_LGDE01000436.1	5457	5476	-	6.71429	5.74e-05	0.727	TCGTACCTCCTCGACCGCAC
ACAWACCGMCYGGBCGGTWT	MEME-1	NZ_LGDE01000468.1	10667	10686	+	6.71429	5.74e-05	0.727	TCGAACAGCGCGATCCGCTC
ACAWACCGMCYGGBCGGTWT	MEME-1	NZ_LGDE01000451.1	12733	12752	+	6.71429	5.74e-05	0.727	TCGTTCCGTCATGTCCGTTC
ACAWACCGMCYGGBCGGTWT	MEME-1	NZ_LGDE01000424.1	15207	15226	-	6.71429	5.74e-05	0.727	TCGAACGGAGCGACCTGCTC
ACAWACCGMCYGGBCGGTWT	MEME-1	NZ_LGDE01000436.1	16744	16763	+	6.71429	5.74e-05	0.727	ACCGACCGCACCGCCGGCTC
ACAWACCGMCYGGBCGGTWT	MEME-1	NZ_LGDE01000079.1	80724	80743	-	6.71429	5.74e-05	0.727	TGAAACCCGGTGAACGGCAC
ACAWACCGMCYGGBCGGTWT	MEME-1	NZ_LGDE01000001.1	218701	218720	+	6.71429	5.74e-05	0.727	TCCGACCAGGTGGGCCGCTT
ACAWACCGMCYGGBCGGTWT	MEME-1	NZ_LGDE01000125.1	20723	20742	+	6.69841	5.77e-05	0.727	CGGTACCGTCCTCGCCGTAC
ACAWACCGMCYGGBCGGTWT	MEME-1	NZ_LGDE01000057.1	34384	34403	-	6.69841	5.77e-05	0.727	GCCTACCTGCTGACCGGCAA
ACAWACCGMCYGGBCGGTWT	MEME-1	NZ_LGDE01000447.1	47086	47105	-	6.69841	5.77e-05	0.727	CGGTACCGCGCCGTCGGCAC
ACAWACCGMCYGGBCGGTWT	MEME-1	NZ_LGDE01000046.1	55378	55397	+	6.69841	5.77e-05	0.727	CCGTACCGCTCGAACCGCTC
ACAWACCGMCYGGBCGGTWT	MEME-1	NZ_LGDE01000181.1	74776	74795	-	6.69841	5.77e-05	0.727	GGAGACCGCGCTGGCCGTCT
ACAWACCGMCYGGBCGGTWT	MEME-1	NZ_LGDE01000001.1	132640	132659	+	6.69841	5.77e-05	0.727	GCGTACCTCTCGCCCGGCTT
CGGTCGGTWT	MEME-2	NZ_LGDE01000453.1	20850	20859	+	11.6349	5.79e-05	1	TGCTCGGTAT
CGGTCGGTWT	MEME-2	NZ_LGDE01000434.1	26652	26661	+	11.6349	5.79e-05	1	TGCTCGGTAT
CGGTCGGTWT	MEME-2	NZ_LGDE01000090.1	31772	31781	+	11.6349	5.79e-05	1	TGCTCGGTAT
CGGTCGGTWT	MEME-2	NZ_LGDE01000101.1	37761	37770	+	11.6349	5.79e-05	1	TGCTCGGTAT
CGGTCGGTWT	MEME-2	NZ_LGDE01000112.1	86783	86792	+	11.6349	5.79e-05	1	CGCTCTGTTT
TCGGYMYCWW	MEME-3	NZ_LGDE01000038.1	510	519	+	9.23611	5.8e-05	0.806	GCGGCACCAA
TCGGYMYCWW	MEME-3	NZ_LGDE01000338.1	1438	1447	+	9.23611	5.8e-05	0.806	GCGGCACCAA
TCGGYMYCWW	MEME-3	NZ_LGDE01000119.1	1465	1474	+	9.23611	5.8e-05	0.806	GCGGCACCAA
TCGGYMYCWW	MEME-3	NZ_LGDE01000076.1	2654	2663	-	9.23611	5.8e-05	0.806	GCGGCACCAA
TCGGYMYCWW	MEME-3	NZ_LGDE01000073.1	3218	3227	+	9.23611	5.8e-05	0.806	GCGGCACCAA
TCGGYMYCWW	MEME-3	NZ_LGDE01000037.1	3368	3377	-	9.23611	5.8e-05	0.806	GCGGCACCAA
TCGGYMYCWW	MEME-3	NZ_LGDE01000443.1	4645	4654	+	9.23611	5.8e-05	0.806	GCGGCACCAA
TCGGYMYCWW	MEME-3	NZ_LGDE01000074.1	4939	4948	+	9.23611	5.8e-05	0.806	GCGGCACCAA
TCGGYMYCWW	MEME-3	NZ_LGDE01000424.1	5719	5728	-	9.23611	5.8e-05	0.806	GCGGCACCAA
TCGGYMYCWW	MEME-3	NZ_LGDE01000017.1	6728	6737	-	9.23611	5.8e-05	0.806	GCGGCACCAA
TCGGYMYCWW	MEME-3	NZ_LGDE01000457.1	7011	7020	-	9.23611	5.8e-05	0.806	GCGGCACCAA
TCGGYMYCWW	MEME-3	NZ_LGDE01000315.1	11917	11926	-	9.23611	5.8e-05	0.806	GCGGCACCAA
TCGGYMYCWW	MEME-3	NZ_LGDE01000452.1	15331	15340	+	9.23611	5.8e-05	0.806	GCGGCACCAA
TCGGYMYCWW	MEME-3	NZ_LGDE01000113.1	17963	17972	-	9.23611	5.8e-05	0.806	GCGGCACCAA
TCGGYMYCWW	MEME-3	NZ_LGDE01000459.1	18818	18827	-	9.23611	5.8e-05	0.806	GCGGCACCAA
TCGGYMYCWW	MEME-3	NZ_LGDE01000457.1	20024	20033	-	9.23611	5.8e-05	0.806	GCGGCACCAA
TCGGYMYCWW	MEME-3	NZ_LGDE01000002.1	20306	20315	+	9.23611	5.8e-05	0.806	GCGGCACCAA
TCGGYMYCWW	MEME-3	NZ_LGDE01000458.1	20673	20682	-	9.23611	5.8e-05	0.806	GCGGCACCAA
TCGGYMYCWW	MEME-3	NZ_LGDE01000101.1	21171	21180	+	9.23611	5.8e-05	0.806	GCGGCACCAA
TCGGYMYCWW	MEME-3	NZ_LGDE01000464.1	21349	21358	+	9.23611	5.8e-05	0.806	GCGGCACCAA
TCGGYMYCWW	MEME-3	NZ_LGDE01000436.1	27650	27659	-	9.23611	5.8e-05	0.806	GCGGCACCAA
TCGGYMYCWW	MEME-3	NZ_LGDE01000046.1	35415	35424	-	9.23611	5.8e-05	0.806	GCGGCACCAA
TCGGYMYCWW	MEME-3	NZ_LGDE01000068.1	39227	39236	-	9.23611	5.8e-05	0.806	GCGGCACCAA
TCGGYMYCWW	MEME-3	NZ_LGDE01000079.1	39812	39821	+	9.23611	5.8e-05	0.806	GCGGCACCAA
TCGGYMYCWW	MEME-3	NZ_LGDE01000024.1	42452	42461	+	9.23611	5.8e-05	0.806	GCGGCACCAA
TCGGYMYCWW	MEME-3	NZ_LGDE01000002.1	50950	50959	-	9.23611	5.8e-05	0.806	GCGGCACCAA
TCGGYMYCWW	MEME-3	NZ_LGDE01000079.1	55504	55513	+	9.23611	5.8e-05	0.806	GCGGCACCAA
TCGGYMYCWW	MEME-3	NZ_LGDE01000458.1	58879	58888	-	9.23611	5.8e-05	0.806	GCGGCACCAA
TCGGYMYCWW	MEME-3	NZ_LGDE01000112.1	65103	65112	+	9.23611	5.8e-05	0.806	GCGGCACCAA
TCGGYMYCWW	MEME-3	NZ_LGDE01000447.1	72117	72126	-	9.23611	5.8e-05	0.806	GCGGCACCAA
TCGGYMYCWW	MEME-3	NZ_LGDE01000170.1	72944	72953	+	9.23611	5.8e-05	0.806	GCGGCACCAA
TCGGYMYCWW	MEME-3	NZ_LGDE01000425.1	73860	73869	-	9.23611	5.8e-05	0.806	GCGGCACCAA
TCGGYMYCWW	MEME-3	NZ_LGDE01000113.1	89687	89696	-	9.23611	5.8e-05	0.806	GCGGCACCAA
TCGGYMYCWW	MEME-3	NZ_LGDE01000024.1	94393	94402	-	9.23611	5.8e-05	0.806	GCGGCACCAA
TCGGYMYCWW	MEME-3	NZ_LGDE01000057.1	95272	95281	+	9.23611	5.8e-05	0.806	GCGGCACCAA
TCGGYMYCWW	MEME-3	NZ_LGDE01000068.1	108100	108109	+	9.23611	5.8e-05	0.806	GCGGCACCAA
TCGGYMYCWW	MEME-3	NZ_LGDE01000035.1	127129	127138	+	9.23611	5.8e-05	0.806	GCGGCACCAA
TCGGYMYCWW	MEME-3	NZ_LGDE01000024.1	152247	152256	-	9.23611	5.8e-05	0.806	GCGGCACCAA
TCGGYMYCWW	MEME-3	NZ_LGDE01000024.1	152400	152409	-	9.23611	5.8e-05	0.806	GCGGCACCAA
TCGGYMYCWW	MEME-3	NZ_LGDE01000226.1	156337	156346	+	9.23611	5.8e-05	0.806	GCGGCACCAA
ACAWACCGMCYGGBCGGTWT	MEME-1	NZ_LGDE01000441.1	2908	2927	-	6.68254	5.81e-05	0.727	GAAGACCGCCCAGGCCGTAC
ACAWACCGMCYGGBCGGTWT	MEME-1	NZ_LGDE01000025.1	4344	4363	-	6.68254	5.81e-05	0.727	GGGGACTGCACGACCGGTCT
ACAWACCGMCYGGBCGGTWT	MEME-1	NZ_LGDE01000062.1	5002	5021	-	6.68254	5.81e-05	0.727	TCGAACTGACTCGTTGGATC
ACAWACCGMCYGGBCGGTWT	MEME-1	NZ_LGDE01000293.1	6364	6383	+	6.68254	5.81e-05	0.727	GCGGACTTTCCAAGCGGTAC
ACAWACCGMCYGGBCGGTWT	MEME-1	NZ_LGDE01000429.1	10318	10337	+	6.68254	5.81e-05	0.727	AGCGACAAGCCCAACGGCAT
ACAWACCGMCYGGBCGGTWT	MEME-1	NZ_LGDE01000315.1	19576	19595	+	6.68254	5.81e-05	0.727	TGGGACGAACTGGACGGCAA
ACAWACCGMCYGGBCGGTWT	MEME-1	NZ_LGDE01000040.1	7556	7575	+	6.66667	5.84e-05	0.727	ACCGACCTCATCGCCCGCAT
ACAWACCGMCYGGBCGGTWT	MEME-1	NZ_LGDE01000415.1	21008	21027	+	6.66667	5.84e-05	0.727	GCGGACCGTGTGGGTGGTTC
ACAWACCGMCYGGBCGGTWT	MEME-1	NZ_LGDE01000393.1	23262	23281	-	6.66667	5.84e-05	0.727	ACAATCAGCGCGGCCGGCAC
ACAWACCGMCYGGBCGGTWT	MEME-1	NZ_LGDE01000148.1	72193	72212	+	6.66667	5.84e-05	0.727	TCGAACTGGCCGAGCTGATA
ACAWACCGMCYGGBCGGTWT	MEME-1	NZ_LGDE01000046.1	91023	91042	+	6.66667	5.84e-05	0.727	CCGGACGGAACGAGCCGTTC
ACAWACCGMCYGGBCGGTWT	MEME-1	NZ_LGDE01000436.1	109355	109374	-	6.66667	5.84e-05	0.727	GCCGACGGCGCGGCCGGTAT
ACAWACCGMCYGGBCGGTWT	MEME-1	NZ_LGDE01000470.1	7221	7240	-	6.65079	5.87e-05	0.727	TCGTTCTATCAGGCCGGTTC
ACAWACCGMCYGGBCGGTWT	MEME-1	NZ_LGDE01000006.1	8262	8281	+	6.65079	5.87e-05	0.727	ACGGACAGCACGCCCCGCTT
ACAWACCGMCYGGBCGGTWT	MEME-1	NZ_LGDE01000455.1	20383	20402	-	6.65079	5.87e-05	0.727	ACGGACCACCTCTTTGGCCT
ACAWACCGMCYGGBCGGTWT	MEME-1	NZ_LGDE01000192.1	20622	20641	-	6.65079	5.87e-05	0.727	CCGAACCGGGCGTCTGGTTC
ACAWACCGMCYGGBCGGTWT	MEME-1	NZ_LGDE01000448.1	27263	27282	+	6.65079	5.87e-05	0.727	AGGGACAGGGCCAGCGGATT
ACAWACCGMCYGGBCGGTWT	MEME-1	NZ_LGDE01000002.1	35174	35193	-	6.65079	5.87e-05	0.727	CGAGACAGTCTTCTCGGCAC
ACAWACCGMCYGGBCGGTWT	MEME-1	NZ_LGDE01000046.1	38017	38036	-	6.65079	5.87e-05	0.727	AGTGACCCGCTGGGCGGCAT
ACAWACCGMCYGGBCGGTWT	MEME-1	NZ_LGDE01000013.1	40093	40112	-	6.65079	5.87e-05	0.727	CCGTACGGCCCGTGCGGCTC
ACAWACCGMCYGGBCGGTWT	MEME-1	NZ_LGDE01000238.1	42287	42306	-	6.65079	5.87e-05	0.727	GATGACAGTCAGTTCGGTAT
ACAWACCGMCYGGBCGGTWT	MEME-1	NZ_LGDE01000238.1	65159	65178	+	6.65079	5.87e-05	0.727	ACGAACAGGTCGACCCGTCC
ACAWACCGMCYGGBCGGTWT	MEME-1	NZ_LGDE01000204.1	65442	65461	-	6.65079	5.87e-05	0.727	ACGTACTGAACTGGCTGCTG
ACAWACCGMCYGGBCGGTWT	MEME-1	NZ_LGDE01000455.1	1744	1763	-	6.63492	5.9e-05	0.727	GCGTACTGACGTGCCTGTAC
ACAWACCGMCYGGBCGGTWT	MEME-1	NZ_LGDE01000282.1	3049	3068	-	6.63492	5.9e-05	0.727	GGGTACTTGACGAGCGGTTC
ACAWACCGMCYGGBCGGTWT	MEME-1	NZ_LGDE01000475.1	5443	5462	-	6.63492	5.9e-05	0.727	GCAGACCACCAAGCCGGTCA
ACAWACCGMCYGGBCGGTWT	MEME-1	NZ_LGDE01000426.1	8807	8826	+	6.63492	5.9e-05	0.727	CCAGACGGTCTCCTCGGCCT
ACAWACCGMCYGGBCGGTWT	MEME-1	NZ_LGDE01000021.1	10142	10161	-	6.63492	5.9e-05	0.727	TGAGTCCGACCGAGCGGATC
ACAWACCGMCYGGBCGGTWT	MEME-1	NZ_LGDE01000204.1	71000	71019	+	6.63492	5.9e-05	0.727	CCCGACCGGCGGGCCGGTCT
ACAWACCGMCYGGBCGGTWT	MEME-1	NZ_LGDE01000046.1	75820	75839	+	6.63492	5.9e-05	0.727	TGATACTTCCCGTACCGCAC
ACAWACCGMCYGGBCGGTWT	MEME-1	NZ_LGDE01000025.1	190	209	-	6.61905	5.93e-05	0.727	ACATACGGGTACTCCTGAAT
ACAWACCGMCYGGBCGGTWT	MEME-1	NZ_LGDE01000189.1	507	526	-	6.61905	5.93e-05	0.727	CCGGACCAACTCAACGGCTG
ACAWACCGMCYGGBCGGTWT	MEME-1	NZ_LGDE01000152.1	899	918	+	6.61905	5.93e-05	0.727	GGAGACGGAGAGTCCGGTAC
ACAWACCGMCYGGBCGGTWT	MEME-1	NZ_LGDE01000382.1	5097	5116	-	6.61905	5.93e-05	0.727	ACGTACCCGCTGCGCGGCAC
ACAWACCGMCYGGBCGGTWT	MEME-1	NZ_LGDE01000065.1	5246	5265	+	6.61905	5.93e-05	0.727	CCGGACCCGCCGGCCGGTTC
ACAWACCGMCYGGBCGGTWT	MEME-1	NZ_LGDE01000315.1	12510	12529	+	6.61905	5.93e-05	0.727	GGGAACTGCTTGAGCCGTTC
ACAWACCGMCYGGBCGGTWT	MEME-1	NZ_LGDE01000159.1	14453	14472	+	6.61905	5.93e-05	0.727	ACGAACGTCATCACCGGCTC
ACAWACCGMCYGGBCGGTWT	MEME-1	NZ_LGDE01000013.1	18727	18746	-	6.61905	5.93e-05	0.727	TGGATCAGCGTCGGCGGTTT
ACAWACCGMCYGGBCGGTWT	MEME-1	NZ_LGDE01000136.1	21447	21466	+	6.61905	5.93e-05	0.727	ACGGACAGGCCGCGCGGTCC
ACAWACCGMCYGGBCGGTWT	MEME-1	NZ_LGDE01000437.1	31261	31280	+	6.61905	5.93e-05	0.727	ACGTACCCGCTGCGCGGCAC
ACAWACCGMCYGGBCGGTWT	MEME-1	NZ_LGDE01000427.1	41300	41319	-	6.61905	5.93e-05	0.727	GGAAACCGGGCGGTCGGCCC
ACAWACCGMCYGGBCGGTWT	MEME-1	NZ_LGDE01000148.1	76136	76155	-	6.61905	5.93e-05	0.727	AAGGACGTCCTGACCCGTCT
CGGTCGGTWT	MEME-2	NZ_LGDE01000235.1	212	221	-	11.6032	5.95e-05	1	TGGGCGGTTT
CGGTCGGTWT	MEME-2	NZ_LGDE01000445.1	6729	6738	-	11.6032	5.95e-05	1	TGGGCGGTTT
CGGTCGGTWT	MEME-2	NZ_LGDE01000009.1	12530	12539	+	11.6032	5.95e-05	1	TGGGCGGTTT
CGGTCGGTWT	MEME-2	NZ_LGDE01000451.1	13101	13110	+	11.6032	5.95e-05	1	CCGATGGTAT
CGGTCGGTWT	MEME-2	NZ_LGDE01000282.1	15258	15267	-	11.6032	5.95e-05	1	TGGGCGGTTT
CGGTCGGTWT	MEME-2	NZ_LGDE01000282.1	22273	22282	+	11.6032	5.95e-05	1	TGGGCGGTTT
CGGTCGGTWT	MEME-2	NZ_LGDE01000068.1	24704	24713	-	11.6032	5.95e-05	1	TGGGCGGTTT
CGGTCGGTWT	MEME-2	NZ_LGDE01000068.1	48224	48233	+	11.6032	5.95e-05	1	TGGGCGGTTT
CGGTCGGTWT	MEME-2	NZ_LGDE01000415.1	54799	54808	-	11.6032	5.95e-05	1	TGGGCGGTTT
CGGTCGGTWT	MEME-2	NZ_LGDE01000090.1	74043	74052	+	11.6032	5.95e-05	1	TGGGCGGTTT
CGGTCGGTWT	MEME-2	NZ_LGDE01000024.1	78804	78813	+	11.6032	5.95e-05	1	TGGGCGGTTT
CGGTCGGTWT	MEME-2	NZ_LGDE01000079.1	103479	103488	+	11.6032	5.95e-05	1	TGGGCGGTTT
ACAWACCGMCYGGBCGGTWT	MEME-1	NZ_LGDE01000019.1	2390	2409	-	6.60317	5.96e-05	0.727	AGCAACCACCTGGTCCGCAG
ACAWACCGMCYGGBCGGTWT	MEME-1	NZ_LGDE01000170.1	4505	4524	+	6.60317	5.96e-05	0.727	GCGAACTTGCCGGTCGGCAC
ACAWACCGMCYGGBCGGTWT	MEME-1	NZ_LGDE01000170.1	23989	24008	-	6.60317	5.96e-05	0.727	CGAGACCGTCGCAGCCGTAC
ACAWACCGMCYGGBCGGTWT	MEME-1	NZ_LGDE01000447.1	89344	89363	+	6.60317	5.96e-05	0.727	GCGAACCTCGTGTCCGGCCT
ACAWACCGMCYGGBCGGTWT	MEME-1	NZ_LGDE01000425.1	135296	135315	+	6.60317	5.96e-05	0.727	TCGAACCGTCCGTCCTGCCC
ACAWACCGMCYGGBCGGTWT	MEME-1	NZ_LGDE01000001.1	135699	135718	-	6.60317	5.96e-05	0.727	AGGAACGGTTCGCGCTGTTC
CGGTCGGTWT	MEME-2	NZ_LGDE01000218.1	166	175	-	11.5714	5.96e-05	1	GGGTTTGTAT
CGGTCGGTWT	MEME-2	NZ_LGDE01000013.1	86083	86092	+	11.5714	5.96e-05	1	GGGTTTGTAT
ACAWACCGMCYGGBCGGTWT	MEME-1	NZ_LGDE01000427.1	5683	5702	-	6.5873	5.99e-05	0.727	CGAAACCGAGCTGGTCGTAC
ACAWACCGMCYGGBCGGTWT	MEME-1	NZ_LGDE01000432.1	54120	54139	-	6.5873	5.99e-05	0.727	GCCGACAGCCCGAGCGGCAT
ACAWACCGMCYGGBCGGTWT	MEME-1	NZ_LGDE01000013.1	85429	85448	-	6.5873	5.99e-05	0.727	CAAGACCGTCTGGGCCGAAC
ACAWACCGMCYGGBCGGTWT	MEME-1	NZ_LGDE01000002.1	120498	120517	+	6.5873	5.99e-05	0.727	ACCGACGACCTGGACGGCAA
CGGTCGGTWT	MEME-2	NZ_LGDE01000218.1	284	293	-	11.5556	6e-05	1	TGGCTGGTTT
CGGTCGGTWT	MEME-2	NZ_LGDE01000001.1	7197	7206	+	11.5556	6e-05	1	TGGCTGGTTT
CGGTCGGTWT	MEME-2	NZ_LGDE01000337.1	20352	20361	-	11.5556	6e-05	1	TAGCTTGTTT
CGGTCGGTWT	MEME-2	NZ_LGDE01000227.1	21803	21812	-	11.5556	6e-05	1	TAGCTTGTTT
CGGTCGGTWT	MEME-2	NZ_LGDE01000437.1	31844	31853	+	11.5556	6e-05	1	TGGCTGGTTT
CGGTCGGTWT	MEME-2	NZ_LGDE01000013.1	56277	56286	+	11.5556	6e-05	1	TGGCTGGTTT
TCGGYMYCWW	MEME-3	NZ_LGDE01000282.1	13983	13992	-	9.08333	6.02e-05	0.832	GCGGTCCCAA
TCGGYMYCWW	MEME-3	NZ_LGDE01000068.1	45962	45971	-	9.08333	6.02e-05	0.832	GCGGTCCCAA
TCGGYMYCWW	MEME-3	NZ_LGDE01000315.1	46944	46953	+	9.08333	6.02e-05	0.832	GCGGTCCCAA
TCGGYMYCWW	MEME-3	NZ_LGDE01000436.1	108377	108386	+	9.08333	6.02e-05	0.832	GCGGTCCCAA
TCGGYMYCWW	MEME-3	NZ_LGDE01000001.1	140850	140859	+	9.08333	6.02e-05	0.832	GCGGTCCCAA
ACAWACCGMCYGGBCGGTWT	MEME-1	NZ_LGDE01000182.1	1097	1116	-	6.57143	6.02e-05	0.727	ACCGACGGGGCGTCCGGTAC
ACAWACCGMCYGGBCGGTWT	MEME-1	NZ_LGDE01000226.1	7596	7615	-	6.57143	6.02e-05	0.727	CGAGACCTACTATGCCGCAC
ACAWACCGMCYGGBCGGTWT	MEME-1	NZ_LGDE01000430.1	42757	42776	+	6.57143	6.02e-05	0.727	TACGACCACCAGTTCGGCAT
ACAWACCGMCYGGBCGGTWT	MEME-1	NZ_LGDE01000001.1	43556	43575	-	6.57143	6.02e-05	0.727	TCGTACGACATGGGCGGTCA
ACAWACCGMCYGGBCGGTWT	MEME-1	NZ_LGDE01000426.1	51935	51954	-	6.57143	6.02e-05	0.727	AAGAACCGCTCGCACGGCCT
ACAWACCGMCYGGBCGGTWT	MEME-1	NZ_LGDE01000447.1	54065	54084	+	6.57143	6.02e-05	0.727	TCGTACGGGCCGTCCGGCAC
ACAWACCGMCYGGBCGGTWT	MEME-1	NZ_LGDE01000382.1	54983	55002	-	6.57143	6.02e-05	0.727	CCGAACAGGCCGGGCGGATC
ACAWACCGMCYGGBCGGTWT	MEME-1	NZ_LGDE01000002.1	70813	70832	-	6.57143	6.02e-05	0.727	TCCGACGGATCGTCCGGTTC
ACAWACCGMCYGGBCGGTWT	MEME-1	NZ_LGDE01000436.1	91809	91828	+	6.57143	6.02e-05	0.727	TCGAACTGCGCGACCTGTCC
ACAWACCGMCYGGBCGGTWT	MEME-1	NZ_LGDE01000013.1	100134	100153	+	6.57143	6.02e-05	0.727	GCCGACCATGCTCCCGGTTT
ACAWACCGMCYGGBCGGTWT	MEME-1	NZ_LGDE01000337.1	159881	159900	+	6.57143	6.02e-05	0.727	AGGTTCTGCTTGAGCTGCTT
ACAWACCGMCYGGBCGGTWT	MEME-1	NZ_LGDE01000001.1	266965	266984	-	6.57143	6.02e-05	0.727	CGGGACCTCGGGTCCGGTAT
ACAWACCGMCYGGBCGGTWT	MEME-1	NZ_LGDE01000262.1	295	314	+	6.55556	6.06e-05	0.727	TCGAACCACACGAACCGCAC
ACAWACCGMCYGGBCGGTWT	MEME-1	NZ_LGDE01000111.1	440	459	+	6.55556	6.06e-05	0.727	CGTGACCGCGTAAACGGTCT
ACAWACCGMCYGGBCGGTWT	MEME-1	NZ_LGDE01000169.1	579	598	+	6.55556	6.06e-05	0.727	AGAATCGGGCCGAGCCGTAC
ACAWACCGMCYGGBCGGTWT	MEME-1	NZ_LGDE01000002.1	23413	23432	+	6.55556	6.06e-05	0.727	CGCAACCACACCTTCGGCAT
ACAWACCGMCYGGBCGGTWT	MEME-1	NZ_LGDE01000112.1	129086	129105	+	6.55556	6.06e-05	0.727	ACGGTCCCTCCGGTCGGTAC
ACAWACCGMCYGGBCGGTWT	MEME-1	NZ_LGDE01000001.1	263310	263329	+	6.55556	6.06e-05	0.727	GCCGACCATGTGGGCGGAAT
ACAWACCGMCYGGBCGGTWT	MEME-1	NZ_LGDE01000022.1	8248	8267	+	6.53968	6.09e-05	0.727	TCAGACCGGAAGGGCCGCTC
ACAWACCGMCYGGBCGGTWT	MEME-1	NZ_LGDE01000469.1	117699	117718	+	6.53968	6.09e-05	0.727	ACCGACCAGCGGTACTGCAT
CGGTCGGTWT	MEME-2	NZ_LGDE01000153.1	1089	1098	+	11.5397	6.11e-05	1	CGCTCGGTTT
CGGTCGGTWT	MEME-2	NZ_LGDE01000447.1	6327	6336	+	11.5397	6.11e-05	1	CGCTCGGTTT
CGGTCGGTWT	MEME-2	NZ_LGDE01000461.1	11693	11702	-	11.5397	6.11e-05	1	CGCTCGGTTT
CGGTCGGTWT	MEME-2	NZ_LGDE01000068.1	15524	15533	-	11.5397	6.11e-05	1	CGCTCGGTTT
CGGTCGGTWT	MEME-2	NZ_LGDE01000282.1	30952	30961	+	11.5397	6.11e-05	1	CGCTCGGTTT
CGGTCGGTWT	MEME-2	NZ_LGDE01000057.1	51605	51614	+	11.5397	6.11e-05	1	CGCTCGGTTT
CGGTCGGTWT	MEME-2	NZ_LGDE01000337.1	67097	67106	+	11.5397	6.11e-05	1	CGCTCGGTTT
CGGTCGGTWT	MEME-2	NZ_LGDE01000304.1	72262	72271	-	11.5397	6.11e-05	1	CGCTCGGTTT
CGGTCGGTWT	MEME-2	NZ_LGDE01000113.1	91258	91267	+	11.5397	6.11e-05	1	TACTCGGTAT
CGGTCGGTWT	MEME-2	NZ_LGDE01000112.1	132387	132396	-	11.5397	6.11e-05	1	CGCTCGGTTT
CGGTCGGTWT	MEME-2	NZ_LGDE01000112.1	185026	185035	-	11.5397	6.11e-05	1	CGCTCGGTTT
ACAWACCGMCYGGBCGGTWT	MEME-1	NZ_LGDE01000207.1	1267	1286	+	6.52381	6.12e-05	0.727	AACAACCGCATCTACGGCCT
ACAWACCGMCYGGBCGGTWT	MEME-1	NZ_LGDE01000090.1	7462	7481	-	6.52381	6.12e-05	0.727	CGGGACTGTGCGGCCTGCTT
ACAWACCGMCYGGBCGGTWT	MEME-1	NZ_LGDE01000315.1	42846	42865	-	6.52381	6.12e-05	0.727	ACATCCCGTTTTGCCCGTTT
ACAWACCGMCYGGBCGGTWT	MEME-1	NZ_LGDE01000101.1	44770	44789	-	6.52381	6.12e-05	0.727	CGGTACCGGGCCAGCCGTTC
ACAWACCGMCYGGBCGGTWT	MEME-1	NZ_LGDE01000226.1	180301	180320	+	6.52381	6.12e-05	0.727	GAGAACCAGCTGGGCGGCCT
ACAWACCGMCYGGBCGGTWT	MEME-1	NZ_LGDE01000092.1	136	155	-	6.50794	6.15e-05	0.727	GCAGACGAATTCAGCGGAAT
ACAWACCGMCYGGBCGGTWT	MEME-1	NZ_LGDE01000050.1	6545	6564	-	6.50794	6.15e-05	0.727	AGCAACCGGGCCAGCCGATT
ACAWACCGMCYGGBCGGTWT	MEME-1	NZ_LGDE01000453.1	17955	17974	-	6.50794	6.15e-05	0.727	AGGATCCGGCCCTCTGGTTT
ACAWACCGMCYGGBCGGTWT	MEME-1	NZ_LGDE01000444.1	24116	24135	-	6.50794	6.15e-05	0.727	CGGTACGGAGCGAACGGCCT
ACAWACCGMCYGGBCGGTWT	MEME-1	NZ_LGDE01000404.1	26312	26331	+	6.50794	6.15e-05	0.727	ACCTACGGGCCGCTCGGCAC
ACAWACCGMCYGGBCGGTWT	MEME-1	NZ_LGDE01000429.1	29636	29655	-	6.50794	6.15e-05	0.727	GCGATCCGGCCGGCCGGCAT
ACAWACCGMCYGGBCGGTWT	MEME-1	NZ_LGDE01000002.1	48560	48579	-	6.50794	6.15e-05	0.727	TCGTACGGGATCGTCGGCCT
ACAWACCGMCYGGBCGGTWT	MEME-1	NZ_LGDE01000436.1	75261	75280	+	6.50794	6.15e-05	0.727	CACGACCGTGCGGGCGGTTC
ACAWACCGMCYGGBCGGTWT	MEME-1	NZ_LGDE01000226.1	110298	110317	+	6.50794	6.15e-05	0.727	CCGTACAGCCCGACCCGCTC
ACAWACCGMCYGGBCGGTWT	MEME-1	NZ_LGDE01000226.1	112202	112221	+	6.50794	6.15e-05	0.727	AAGGACCACGCGTGCGGTTG
ACAWACCGMCYGGBCGGTWT	MEME-1	NZ_LGDE01000057.1	115639	115658	-	6.50794	6.15e-05	0.727	TCTGACCGACCCGGCGGCAC
ACAWACCGMCYGGBCGGTWT	MEME-1	NZ_LGDE01000136.1	4383	4402	+	6.49206	6.18e-05	0.727	AGCGACAGATCCAACTGTTC
ACAWACCGMCYGGBCGGTWT	MEME-1	NZ_LGDE01000001.1	5769	5788	+	6.49206	6.18e-05	0.727	TGGAACGGCGCGATCGGCTC
ACAWACCGMCYGGBCGGTWT	MEME-1	NZ_LGDE01000006.1	11688	11707	+	6.49206	6.18e-05	0.727	CCGAACCCTCTGTACGGCAA
ACAWACCGMCYGGBCGGTWT	MEME-1	NZ_LGDE01000443.1	15145	15164	-	6.49206	6.18e-05	0.727	GGAGACCGGCGGGGCCGTTC
ACAWACCGMCYGGBCGGTWT	MEME-1	NZ_LGDE01000315.1	32356	32375	-	6.49206	6.18e-05	0.727	ACCTTCCGGCACGGCGGCTT
ACAWACCGMCYGGBCGGTWT	MEME-1	NZ_LGDE01000434.1	32859	32878	+	6.49206	6.18e-05	0.727	AACAACCGGATCGACCGATT
ACAWACCGMCYGGBCGGTWT	MEME-1	NZ_LGDE01000013.1	123015	123034	+	6.49206	6.18e-05	0.727	ACCGACGGCTCGCTCGGCTT
ACAWACCGMCYGGBCGGTWT	MEME-1	NZ_LGDE01000337.1	151524	151543	+	6.49206	6.18e-05	0.727	CGGTACAGCGCGGCCCGTTC
ACAWACCGMCYGGBCGGTWT	MEME-1	NZ_LGDE01000304.1	1150	1169	+	6.47619	6.22e-05	0.727	CCAGACCACTGAGCCGGTAC
ACAWACCGMCYGGBCGGTWT	MEME-1	NZ_LGDE01000476.1	9291	9310	-	6.47619	6.22e-05	0.727	CCGGACCTTCTTGTCCGCCT
ACAWACCGMCYGGBCGGTWT	MEME-1	NZ_LGDE01000457.1	23718	23737	+	6.47619	6.22e-05	0.727	CGGAACCGGTCGAGCCGATT
ACAWACCGMCYGGBCGGTWT	MEME-1	NZ_LGDE01000425.1	79354	79373	-	6.47619	6.22e-05	0.727	CCGGACGGGGTGACCGGATT
ACAWACCGMCYGGBCGGTWT	MEME-1	NZ_LGDE01000337.1	121796	121815	+	6.47619	6.22e-05	0.727	ACGTACCGTCGCGCCGGCCC
CGGTCGGTWT	MEME-2	NZ_LGDE01000146.1	809	818	+	11.5079	6.24e-05	1	TAGGCGGTTT
ACAWACCGMCYGGBCGGTWT	MEME-1	NZ_LGDE01000219.1	170	189	-	6.46032	6.25e-05	0.727	GCAGACCGCCCAGCCCGTCC
ACAWACCGMCYGGBCGGTWT	MEME-1	NZ_LGDE01000024.1	2207	2226	-	6.46032	6.25e-05	0.727	ACCTACAACGAGGCCCGTAC
ACAWACCGMCYGGBCGGTWT	MEME-1	NZ_LGDE01000125.1	7810	7829	-	6.46032	6.25e-05	0.727	ACGATCCTGCCGGCCGGCTC
ACAWACCGMCYGGBCGGTWT	MEME-1	NZ_LGDE01000090.1	97838	97857	+	6.46032	6.25e-05	0.727	GGGGACTTCCTGCTCGGTTC
ACAWACCGMCYGGBCGGTWT	MEME-1	NZ_LGDE01000436.1	136906	136925	-	6.46032	6.25e-05	0.727	ACTAACAGGCAGATCCGTAG
ACAWACCGMCYGGBCGGTWT	MEME-1	NZ_LGDE01000030.1	3138	3157	-	6.44444	6.28e-05	0.727	ACGTACGGGGCGATCGGCAG
ACAWACCGMCYGGBCGGTWT	MEME-1	NZ_LGDE01000094.1	4846	4865	-	6.44444	6.28e-05	0.727	AGAGTCAGTCTCGCTTGTTT
ACAWACCGMCYGGBCGGTWT	MEME-1	NZ_LGDE01000125.1	39545	39564	+	6.44444	6.28e-05	0.727	ACGTTCTGCATGATCGGAAC
ACAWACCGMCYGGBCGGTWT	MEME-1	NZ_LGDE01000447.1	47100	47119	-	6.44444	6.28e-05	0.727	CCCGACAGCGTCATCGGTAC
ACAWACCGMCYGGBCGGTWT	MEME-1	NZ_LGDE01000112.1	92725	92744	-	6.44444	6.28e-05	0.727	CCGTACGGCCTCGGCGGCTC
ACAWACCGMCYGGBCGGTWT	MEME-1	NZ_LGDE01000013.1	114993	115012	-	6.44444	6.28e-05	0.727	ACCGACCAGCAGGTCCGCCT
ACAWACCGMCYGGBCGGTWT	MEME-1	NZ_LGDE01000349.1	8771	8790	+	6.42857	6.32e-05	0.727	ACGGACCTGGCGCTCGGCAC
ACAWACCGMCYGGBCGGTWT	MEME-1	NZ_LGDE01000079.1	10251	10270	+	6.42857	6.32e-05	0.727	TCGAACTCGCCGCTCGGCTT
ACAWACCGMCYGGBCGGTWT	MEME-1	NZ_LGDE01000462.1	11628	11647	-	6.42857	6.32e-05	0.727	ACGTACGTCAGGAACTGCTT
ACAWACCGMCYGGBCGGTWT	MEME-1	NZ_LGDE01000304.1	16624	16643	+	6.42857	6.32e-05	0.727	ACGGACCGTCGGGTCGGAAG
ACAWACCGMCYGGBCGGTWT	MEME-1	NZ_LGDE01000282.1	22265	22284	-	6.42857	6.32e-05	0.727	TGAAACCGCCCACCCCGTCC
ACAWACCGMCYGGBCGGTWT	MEME-1	NZ_LGDE01000181.1	41028	41047	+	6.42857	6.32e-05	0.727	CCCGACCGCCCTGCCCGTTC
ACAWACCGMCYGGBCGGTWT	MEME-1	NZ_LGDE01000013.1	61562	61581	+	6.42857	6.32e-05	0.727	AGTGACCGCCATGGCCGTTC
ACAWACCGMCYGGBCGGTWT	MEME-1	NZ_LGDE01000425.1	98793	98812	+	6.42857	6.32e-05	0.727	AGAAACCATTCCGGTGGCTC
ACAWACCGMCYGGBCGGTWT	MEME-1	NZ_LGDE01000002.1	110844	110863	-	6.42857	6.32e-05	0.727	CGGAACCATCCCCCCTGTTC
CGGTCGGTWT	MEME-2	NZ_LGDE01000013.1	3725	3734	-	11.4444	6.33e-05	1	CACTCGGTTT
CGGTCGGTWT	MEME-2	NZ_LGDE01000450.1	19026	19035	+	11.4444	6.33e-05	1	CACTCGGTTT
CGGTCGGTWT	MEME-2	NZ_LGDE01000371.1	81039	81048	+	11.4444	6.33e-05	1	CACTCGGTTT
CGGTCGGTWT	MEME-2	NZ_LGDE01000451.1	9263	9272	+	11.4286	6.34e-05	1	TGCTCTGTTT
CGGTCGGTWT	MEME-2	NZ_LGDE01000427.1	45806	45815	-	11.4286	6.34e-05	1	TGCTCTGTTT
ACAWACCGMCYGGBCGGTWT	MEME-1	NZ_LGDE01000185.1	901	920	-	6.4127	6.35e-05	0.727	ACAGACAGGACCGGCCGTTG
ACAWACCGMCYGGBCGGTWT	MEME-1	NZ_LGDE01000172.1	916	935	-	6.4127	6.35e-05	0.727	ACGATCCTGACCACCGGTTA
ACAWACCGMCYGGBCGGTWT	MEME-1	NZ_LGDE01000282.1	1342	1361	-	6.4127	6.35e-05	0.727	ACGATCCGGACGGCCGGCTC
ACAWACCGMCYGGBCGGTWT	MEME-1	NZ_LGDE01000006.1	9023	9042	+	6.4127	6.35e-05	0.727	TCGAACTGTCCGCCCTGCTC
ACAWACCGMCYGGBCGGTWT	MEME-1	NZ_LGDE01000029.1	9365	9384	-	6.4127	6.35e-05	0.727	ACGAACGGCAAGGTCCGCTC
ACAWACCGMCYGGBCGGTWT	MEME-1	NZ_LGDE01000238.1	26275	26294	+	6.4127	6.35e-05	0.727	CACGACCTCCTGATCCGTTC
ACAWACCGMCYGGBCGGTWT	MEME-1	NZ_LGDE01000458.1	34794	34813	-	6.4127	6.35e-05	0.727	TGCTACCTCCCCGTCGGCTC
ACAWACCGMCYGGBCGGTWT	MEME-1	NZ_LGDE01000024.1	38911	38930	+	6.4127	6.35e-05	0.727	CCGAACACCGCGGGCTGTTT
ACAWACCGMCYGGBCGGTWT	MEME-1	NZ_LGDE01000315.1	40703	40722	+	6.4127	6.35e-05	0.727	ACCGACCAGGGCATCGGCAT
ACAWACCGMCYGGBCGGTWT	MEME-1	NZ_LGDE01000436.1	68039	68058	+	6.4127	6.35e-05	0.727	AGGAACATGCCGATCGGCAG
ACAWACCGMCYGGBCGGTWT	MEME-1	NZ_LGDE01000466.1	840	859	-	6.39683	6.38e-05	0.727	GCGGACCGGGTCGTCCGTAC
ACAWACCGMCYGGBCGGTWT	MEME-1	NZ_LGDE01000017.1	1891	1910	-	6.39683	6.38e-05	0.727	GCAGACCAGCCCTCCGGCCT
ACAWACCGMCYGGBCGGTWT	MEME-1	NZ_LGDE01000012.1	10929	10948	+	6.39683	6.38e-05	0.727	GGAGACCAGGGGAGCGGCTT
ACAWACCGMCYGGBCGGTWT	MEME-1	NZ_LGDE01000181.1	16288	16307	-	6.39683	6.38e-05	0.727	ACGAACCAGCGCGTCCGCCT
ACAWACCGMCYGGBCGGTWT	MEME-1	NZ_LGDE01000304.1	43599	43618	-	6.39683	6.38e-05	0.727	AGGAACCGGGGCATCGGCAC
ACAWACCGMCYGGBCGGTWT	MEME-1	NZ_LGDE01000148.1	58974	58993	+	6.39683	6.38e-05	0.727	CCGAACTGCGCGAACGGATC
ACAWACCGMCYGGBCGGTWT	MEME-1	NZ_LGDE01000304.1	68643	68662	-	6.39683	6.38e-05	0.727	CCAGACCTTCCTCGCGGTCC
ACAWACCGMCYGGBCGGTWT	MEME-1	NZ_LGDE01000425.1	88973	88992	+	6.39683	6.38e-05	0.727	CAGTACCACCTGATCCGACT
CGGTCGGTWT	MEME-2	NZ_LGDE01000063.1	6573	6582	+	11.4127	6.39e-05	1	CAGGTGGTAT
CGGTCGGTWT	MEME-2	NZ_LGDE01000315.1	22543	22552	-	11.4127	6.39e-05	1	CAGGTGGTAT
CGGTCGGTWT	MEME-2	NZ_LGDE01000079.1	61345	61354	-	11.4127	6.39e-05	1	CAGGTGGTAT
ACAWACCGMCYGGBCGGTWT	MEME-1	NZ_LGDE01000426.1	236	255	-	6.38095	6.42e-05	0.727	CGGGACCTCCTCACCCGCTT
ACAWACCGMCYGGBCGGTWT	MEME-1	NZ_LGDE01000139.1	1639	1658	-	6.38095	6.42e-05	0.727	CCAAACTGGCTCGCTCGCAT
ACAWACCGMCYGGBCGGTWT	MEME-1	NZ_LGDE01000064.1	5423	5442	-	6.38095	6.42e-05	0.727	CCGTACCGCGCTGTCCGTCA
ACAWACCGMCYGGBCGGTWT	MEME-1	NZ_LGDE01000060.1	6920	6939	-	6.38095	6.42e-05	0.727	TCAGTCTGAACTTTCGGAAT
ACAWACCGMCYGGBCGGTWT	MEME-1	NZ_LGDE01000170.1	11413	11432	-	6.38095	6.42e-05	0.727	GGGGACCGCCGGGACGGTAC
ACAWACCGMCYGGBCGGTWT	MEME-1	NZ_LGDE01000148.1	27924	27943	+	6.38095	6.42e-05	0.727	AGATACGCGCTAATCGGACT
ACAWACCGMCYGGBCGGTWT	MEME-1	NZ_LGDE01000090.1	52084	52103	+	6.38095	6.42e-05	0.727	ACCGACTTCCAGCGCGGCTT
ACAWACCGMCYGGBCGGTWT	MEME-1	NZ_LGDE01000181.1	67480	67499	-	6.38095	6.42e-05	0.727	ACCTTCGAGCTGAACGGCAT
ACAWACCGMCYGGBCGGTWT	MEME-1	NZ_LGDE01000068.1	91345	91364	+	6.38095	6.42e-05	0.727	GGCTACCACCCGTTCGGCCT
ACAWACCGMCYGGBCGGTWT	MEME-1	NZ_LGDE01000013.1	113350	113369	+	6.38095	6.42e-05	0.727	TGGGACAACCCGAGCCGTTC
CGGTCGGTWT	MEME-2	NZ_LGDE01000170.1	26759	26768	+	11.3968	6.42e-05	1	TCGATGGTAT
ACAWACCGMCYGGBCGGTWT	MEME-1	NZ_LGDE01000371.1	43103	43122	+	6.36508	6.45e-05	0.727	ACCAACAGCGCAGGCGGCTC
ACAWACCGMCYGGBCGGTWT	MEME-1	NZ_LGDE01000057.1	99487	99506	+	6.36508	6.45e-05	0.727	GCGAACTGGTTCTGCGGCAT
ACAWACCGMCYGGBCGGTWT	MEME-1	NZ_LGDE01000024.1	3727	3746	-	6.34921	6.48e-05	0.727	CCGTACGGGACCGGCGGTCT
ACAWACCGMCYGGBCGGTWT	MEME-1	NZ_LGDE01000469.1	18058	18077	-	6.34921	6.48e-05	0.727	GCGTACGCCACGAGCGGTTT
ACAWACCGMCYGGBCGGTWT	MEME-1	NZ_LGDE01000338.1	26615	26634	-	6.34921	6.48e-05	0.727	TCGAACGGGTCGACCCGTTC
ACAWACCGMCYGGBCGGTWT	MEME-1	NZ_LGDE01000428.1	50392	50411	+	6.34921	6.48e-05	0.727	TCCTACCTTCGGGCCCGTAC
ACAWACCGMCYGGBCGGTWT	MEME-1	NZ_LGDE01000304.1	79950	79969	+	6.34921	6.48e-05	0.727	CCGAACCGGACGCCCCGTAC
CGGTCGGTWT	MEME-2	NZ_LGDE01000155.1	488	497	+	11.3333	6.49e-05	1	TGCTCGGTTT
CGGTCGGTWT	MEME-2	NZ_LGDE01000204.1	5389	5398	+	11.3333	6.49e-05	1	TGCTCGGTTT
CGGTCGGTWT	MEME-2	NZ_LGDE01000062.1	7759	7768	-	11.3333	6.49e-05	1	TGCTCGGTTT
CGGTCGGTWT	MEME-2	NZ_LGDE01000382.1	11540	11549	-	11.3333	6.49e-05	1	TGCTCGGTTT
CGGTCGGTWT	MEME-2	NZ_LGDE01000448.1	18663	18672	+	11.3333	6.49e-05	1	TGCTCGGTTT
CGGTCGGTWT	MEME-2	NZ_LGDE01000057.1	52553	52562	-	11.3333	6.49e-05	1	TGCTCGGTTT
CGGTCGGTWT	MEME-2	NZ_LGDE01000447.1	89279	89288	+	11.3333	6.49e-05	1	TGCTCGGTTT
CGGTCGGTWT	MEME-2	NZ_LGDE01000046.1	113062	113071	-	11.3333	6.49e-05	1	TGCTCGGTTT
CGGTCGGTWT	MEME-2	NZ_LGDE01000204.1	115287	115296	-	11.3333	6.49e-05	1	TGCTCGGTTT
CGGTCGGTWT	MEME-2	NZ_LGDE01000024.1	128319	128328	+	11.3333	6.49e-05	1	TGCTCGGTTT
CGGTCGGTWT	MEME-2	NZ_LGDE01000436.1	129691	129700	-	11.3333	6.49e-05	1	TGCTCGGTTT
CGGTCGGTWT	MEME-2	NZ_LGDE01000001.1	262822	262831	+	11.3333	6.49e-05	1	TGCTCGGTTT
ACAWACCGMCYGGBCGGTWT	MEME-1	NZ_LGDE01000035.1	7746	7765	+	6.33333	6.52e-05	0.727	GCCTACCGCCTGTTCGGCAG
ACAWACCGMCYGGBCGGTWT	MEME-1	NZ_LGDE01000049.1	7883	7902	-	6.33333	6.52e-05	0.727	GCGGACCGCAGGGCCGGCTT
ACAWACCGMCYGGBCGGTWT	MEME-1	NZ_LGDE01000450.1	8979	8998	+	6.33333	6.52e-05	0.727	CCAAACCAGTTCGCCCGTCC
ACAWACCGMCYGGBCGGTWT	MEME-1	NZ_LGDE01000457.1	10899	10918	-	6.33333	6.52e-05	0.727	GCGGTCCTCCTCACCGGTAT
ACAWACCGMCYGGBCGGTWT	MEME-1	NZ_LGDE01000371.1	16289	16308	-	6.33333	6.52e-05	0.727	ACGGACCGACGCCCCGGCCT
ACAWACCGMCYGGBCGGTWT	MEME-1	NZ_LGDE01000449.1	17921	17940	-	6.33333	6.52e-05	0.727	TGATACTCCCCGGCCGGTCC
ACAWACCGMCYGGBCGGTWT	MEME-1	NZ_LGDE01000079.1	18168	18187	+	6.33333	6.52e-05	0.727	CCATACGACGCATACCGTTC
ACAWACCGMCYGGBCGGTWT	MEME-1	NZ_LGDE01000445.1	29873	29892	+	6.33333	6.52e-05	0.727	GGGAACCATGCGTACGGTTG
ACAWACCGMCYGGBCGGTWT	MEME-1	NZ_LGDE01000170.1	39328	39347	+	6.33333	6.52e-05	0.727	TGGAACCTCACGGGCGGCAC
ACAWACCGMCYGGBCGGTWT	MEME-1	NZ_LGDE01000013.1	39447	39466	+	6.33333	6.52e-05	0.727	ACGGACGGGGCGGTCGGATC
ACAWACCGMCYGGBCGGTWT	MEME-1	NZ_LGDE01000226.1	69975	69994	-	6.33333	6.52e-05	0.727	GCGAACATCCCGACCGGTTG
ACAWACCGMCYGGBCGGTWT	MEME-1	NZ_LGDE01000112.1	81819	81838	-	6.33333	6.52e-05	0.727	CGGAACAGACCGCGCGGCTC
CGGTCGGTWT	MEME-2	NZ_LGDE01000360.1	26298	26307	-	11.3175	6.52e-05	1	CGGTAGGTAT
CGGTCGGTWT	MEME-2	NZ_LGDE01000013.1	54030	54039	+	11.3175	6.52e-05	1	CAGTATGTAT
CGGTCGGTWT	MEME-2	NZ_LGDE01000112.1	104472	104481	+	11.3175	6.52e-05	1	CGGTAGGTAT
ACAWACCGMCYGGBCGGTWT	MEME-1	NZ_LGDE01000144.1	320	339	+	6.31746	6.55e-05	0.727	GCCGACCGGCTGGGCGGCCT
ACAWACCGMCYGGBCGGTWT	MEME-1	NZ_LGDE01000249.1	1851	1870	+	6.31746	6.55e-05	0.727	CCGTACTGCCCTACCTGCTC
ACAWACCGMCYGGBCGGTWT	MEME-1	NZ_LGDE01000022.1	9978	9997	-	6.31746	6.55e-05	0.727	TCGTTCCGGTCGGCCGGTAC
ACAWACCGMCYGGBCGGTWT	MEME-1	NZ_LGDE01000451.1	14648	14667	-	6.31746	6.55e-05	0.727	ACAACCCAACCAAGCGGCAT
ACAWACCGMCYGGBCGGTWT	MEME-1	NZ_LGDE01000057.1	70659	70678	-	6.31746	6.55e-05	0.727	AACGACCTCAAGAACGGCAT
ACAWACCGMCYGGBCGGTWT	MEME-1	NZ_LGDE01000425.1	97111	97130	-	6.31746	6.55e-05	0.727	TCAAACGCGGCGACCGGTAC
ACAWACCGMCYGGBCGGTWT	MEME-1	NZ_LGDE01000079.1	116649	116668	-	6.31746	6.55e-05	0.727	AAGGACCGAGGTGTCGGCTC
TCGGYMYCWW	MEME-3	NZ_LGDE01000436.1	161	170	+	8.80556	6.57e-05	0.885	GCGGCCCCTT
TCGGYMYCWW	MEME-3	NZ_LGDE01000023.1	473	482	-	8.80556	6.57e-05	0.885	GCGGCCCCTT
TCGGYMYCWW	MEME-3	NZ_LGDE01000097.1	877	886	-	8.80556	6.57e-05	0.885	GCGGCCCCTT
TCGGYMYCWW	MEME-3	NZ_LGDE01000439.1	3383	3392	-	8.80556	6.57e-05	0.885	GCGGCCCCTT
TCGGYMYCWW	MEME-3	NZ_LGDE01000463.1	5301	5310	+	8.80556	6.57e-05	0.885	GCGGCCCCTT
TCGGYMYCWW	MEME-3	NZ_LGDE01000007.1	5544	5553	-	8.80556	6.57e-05	0.885	GCGGCCCCTT
TCGGYMYCWW	MEME-3	NZ_LGDE01000282.1	8364	8373	-	8.80556	6.57e-05	0.885	GCGGCCCCTT
TCGGYMYCWW	MEME-3	NZ_LGDE01000002.1	9354	9363	-	8.80556	6.57e-05	0.885	GCGGCCCCTT
TCGGYMYCWW	MEME-3	NZ_LGDE01000470.1	10898	10907	+	8.80556	6.57e-05	0.885	GCGGCCCCTT
TCGGYMYCWW	MEME-3	NZ_LGDE01000439.1	12350	12359	-	8.80556	6.57e-05	0.885	GCGGCCCCTT
TCGGYMYCWW	MEME-3	NZ_LGDE01000441.1	12988	12997	-	8.80556	6.57e-05	0.885	GCGGCCCCTT
TCGGYMYCWW	MEME-3	NZ_LGDE01000090.1	15701	15710	+	8.80556	6.57e-05	0.885	GCGGCCCCTT
TCGGYMYCWW	MEME-3	NZ_LGDE01000282.1	16576	16585	+	8.80556	6.57e-05	0.885	GCGGCCCCTT
TCGGYMYCWW	MEME-3	NZ_LGDE01000360.1	24630	24639	-	8.80556	6.57e-05	0.885	GCGGCCCCTT
TCGGYMYCWW	MEME-3	NZ_LGDE01000159.1	30950	30959	-	8.80556	6.57e-05	0.885	GCGGCCCCTT
TCGGYMYCWW	MEME-3	NZ_LGDE01000435.1	36982	36991	-	8.80556	6.57e-05	0.885	GCGGCCCCTT
TCGGYMYCWW	MEME-3	NZ_LGDE01000338.1	37075	37084	-	8.80556	6.57e-05	0.885	GCGGCCCCTT
TCGGYMYCWW	MEME-3	NZ_LGDE01000429.1	47498	47507	-	8.80556	6.57e-05	0.885	GCGGCCCCTT
TCGGYMYCWW	MEME-3	NZ_LGDE01000427.1	48865	48874	+	8.80556	6.57e-05	0.885	GCGGCCCCTT
TCGGYMYCWW	MEME-3	NZ_LGDE01000204.1	49192	49201	-	8.80556	6.57e-05	0.885	GCGGCCCCTT
TCGGYMYCWW	MEME-3	NZ_LGDE01000337.1	55297	55306	+	8.80556	6.57e-05	0.885	GCGGCCCCTT
TCGGYMYCWW	MEME-3	NZ_LGDE01000113.1	56516	56525	+	8.80556	6.57e-05	0.885	GCGGCCCCTT
TCGGYMYCWW	MEME-3	NZ_LGDE01000226.1	70024	70033	-	8.80556	6.57e-05	0.885	GCGGCCCCTT
TCGGYMYCWW	MEME-3	NZ_LGDE01000013.1	72485	72494	+	8.80556	6.57e-05	0.885	GCGGCCCCTT
TCGGYMYCWW	MEME-3	NZ_LGDE01000226.1	94464	94473	+	8.80556	6.57e-05	0.885	GCGGCCCCTT
TCGGYMYCWW	MEME-3	NZ_LGDE01000469.1	96396	96405	+	8.80556	6.57e-05	0.885	GCGGCCCCTT
TCGGYMYCWW	MEME-3	NZ_LGDE01000458.1	118318	118327	+	8.80556	6.57e-05	0.885	GCGGCCCCTT
TCGGYMYCWW	MEME-3	NZ_LGDE01000002.1	122651	122660	+	8.80556	6.57e-05	0.885	GCGGCCCCTT
TCGGYMYCWW	MEME-3	NZ_LGDE01000436.1	153408	153417	+	8.80556	6.57e-05	0.885	GCGGCCCCTT
TCGGYMYCWW	MEME-3	NZ_LGDE01000024.1	156341	156350	-	8.80556	6.57e-05	0.885	GCGGCCCCTT
ACAWACCGMCYGGBCGGTWT	MEME-1	NZ_LGDE01000326.1	434	453	+	6.30159	6.59e-05	0.727	CACTACCGTGCGCACGGCTT
ACAWACCGMCYGGBCGGTWT	MEME-1	NZ_LGDE01000428.1	1460	1479	-	6.30159	6.59e-05	0.727	TCCGACCTGCTGGCCGGCAC
ACAWACCGMCYGGBCGGTWT	MEME-1	NZ_LGDE01000115.1	2086	2105	-	6.30159	6.59e-05	0.727	CCGTACAACCAGGGCGGCTC
ACAWACCGMCYGGBCGGTWT	MEME-1	NZ_LGDE01000072.1	5038	5057	+	6.30159	6.59e-05	0.727	ACCTACGGAACAGCTGGTTA
ACAWACCGMCYGGBCGGTWT	MEME-1	NZ_LGDE01000057.1	28264	28283	-	6.30159	6.59e-05	0.727	CCCGACTGCCCGGGCTGTAC
ACAWACCGMCYGGBCGGTWT	MEME-1	NZ_LGDE01000079.1	50418	50437	+	6.30159	6.59e-05	0.727	CAAAACCGGACGGTTCGTCT
ACAWACCGMCYGGBCGGTWT	MEME-1	NZ_LGDE01000057.1	86131	86150	-	6.30159	6.59e-05	0.727	AGATTCCGTTTCGTTGGAAT
ACAWACCGMCYGGBCGGTWT	MEME-1	NZ_LGDE01000039.1	5113	5132	+	6.28571	6.62e-05	0.727	ACGGACGGCGTTGGCGGCTC
ACAWACCGMCYGGBCGGTWT	MEME-1	NZ_LGDE01000478.1	5550	5569	-	6.28571	6.62e-05	0.727	GCCTACCTCCTGAGCGGACT
ACAWACCGMCYGGBCGGTWT	MEME-1	NZ_LGDE01000112.1	9008	9027	-	6.28571	6.62e-05	0.727	TGAAACCGCCCGACTCGTCC
ACAWACCGMCYGGBCGGTWT	MEME-1	NZ_LGDE01000371.1	14123	14142	-	6.28571	6.62e-05	0.727	TGGTACAGGGAGGCCTGTTC
ACAWACCGMCYGGBCGGTWT	MEME-1	NZ_LGDE01000136.1	21267	21286	-	6.28571	6.62e-05	0.727	ACGGACCACAGCGTCCGCAT
ACAWACCGMCYGGBCGGTWT	MEME-1	NZ_LGDE01000423.1	27369	27388	+	6.28571	6.62e-05	0.727	CCGAACTGCGCGACTGGTTC
ACAWACCGMCYGGBCGGTWT	MEME-1	NZ_LGDE01000304.1	58900	58919	-	6.28571	6.62e-05	0.727	ACGGACGACGAGGTCCGTAC
ACAWACCGMCYGGBCGGTWT	MEME-1	NZ_LGDE01000013.1	114687	114706	+	6.28571	6.62e-05	0.727	ACGTACGGCCCGATCGGGTT
CGGTCGGTWT	MEME-2	NZ_LGDE01000466.1	1976	1985	-	11.3016	6.63e-05	1	CGGGTTGTTT
CGGTCGGTWT	MEME-2	NZ_LGDE01000192.1	5830	5839	-	11.3016	6.63e-05	1	CGGGTTGTTT
CGGTCGGTWT	MEME-2	NZ_LGDE01000159.1	62169	62178	+	11.3016	6.63e-05	1	CCGATGGTTT
CGGTCGGTWT	MEME-2	NZ_LGDE01000146.1	7	16	-	11.2698	6.64e-05	1	GGGTTTGTTT
CGGTCGGTWT	MEME-2	NZ_LGDE01000426.1	23038	23047	+	11.2698	6.64e-05	1	GGGTTTGTTT
CGGTCGGTWT	MEME-2	NZ_LGDE01000112.1	177419	177428	-	11.2698	6.64e-05	1	GGGTTTGTTT
ACAWACCGMCYGGBCGGTWT	MEME-1	NZ_LGDE01000013.1	86901	86920	-	6.26984	6.65e-05	0.727	AGGGACAGTTCGGGCGGCAA
ACAWACCGMCYGGBCGGTWT	MEME-1	NZ_LGDE01000046.1	96283	96302	-	6.26984	6.65e-05	0.727	ACCGACATGCTCGTCGGCCT
ACAWACCGMCYGGBCGGTWT	MEME-1	NZ_LGDE01000002.1	117657	117676	-	6.26984	6.65e-05	0.727	GCCGACCGGCAGGTCCGTCT
CGGTCGGTWT	MEME-2	NZ_LGDE01000046.1	50899	50908	+	11.2381	6.69e-05	1	CGCTTGGTAT
ACAWACCGMCYGGBCGGTWT	MEME-1	NZ_LGDE01000253.1	65	84	+	6.25397	6.69e-05	0.727	ACCGACCTCACCACCCGCTT
ACAWACCGMCYGGBCGGTWT	MEME-1	NZ_LGDE01000377.1	227	246	-	6.25397	6.69e-05	0.727	ACCGACCTCACCACCCGCTT
ACAWACCGMCYGGBCGGTWT	MEME-1	NZ_LGDE01000293.1	3332	3351	-	6.25397	6.69e-05	0.727	ACCGACCGCTGGAACCGCTT
ACAWACCGMCYGGBCGGTWT	MEME-1	NZ_LGDE01000040.1	9291	9310	-	6.25397	6.69e-05	0.727	ACCAACGGTTCGAATGGTTC
ACAWACCGMCYGGBCGGTWT	MEME-1	NZ_LGDE01000024.1	31396	31415	+	6.25397	6.69e-05	0.727	CGGTACGAACGGGACGGATT
ACAWACCGMCYGGBCGGTWT	MEME-1	NZ_LGDE01000393.1	48103	48122	-	6.25397	6.69e-05	0.727	ACGTACGCACTCAGCGGCAC
ACAWACCGMCYGGBCGGTWT	MEME-1	NZ_LGDE01000101.1	52080	52099	+	6.25397	6.69e-05	0.727	GCGGACCACGTGGTCGGATC
ACAWACCGMCYGGBCGGTWT	MEME-1	NZ_LGDE01000112.1	55298	55317	+	6.25397	6.69e-05	0.727	GCGTACCGCAAGGCCGGCAA
ACAWACCGMCYGGBCGGTWT	MEME-1	NZ_LGDE01000046.1	91025	91044	-	6.25397	6.69e-05	0.727	ACGAACGGCTCGTTCCGTCC
ACAWACCGMCYGGBCGGTWT	MEME-1	NZ_LGDE01000226.1	153825	153844	+	6.25397	6.69e-05	0.727	ACGTACGACCCGTACGGTCG
ACAWACCGMCYGGBCGGTWT	MEME-1	NZ_LGDE01000130.1	2339	2358	-	6.2381	6.72e-05	0.727	CGCAACCTCGTGATCGGCAC
ACAWACCGMCYGGBCGGTWT	MEME-1	NZ_LGDE01000083.1	3354	3373	+	6.2381	6.72e-05	0.727	ACCATCCGTCCGAACTGCTC
ACAWACCGMCYGGBCGGTWT	MEME-1	NZ_LGDE01000092.1	3938	3957	-	6.2381	6.72e-05	0.727	GAGGACCGTTCCGTCGGCTT
ACAWACCGMCYGGBCGGTWT	MEME-1	NZ_LGDE01000436.1	86299	86318	-	6.2381	6.72e-05	0.727	TGGGACCGGCCCACCGGCTC
ACAWACCGMCYGGBCGGTWT	MEME-1	NZ_LGDE01000013.1	105736	105755	-	6.2381	6.72e-05	0.727	CCGGACCGTCGGGGCGGTCC
ACAWACCGMCYGGBCGGTWT	MEME-1	NZ_LGDE01000226.1	126577	126596	+	6.2381	6.72e-05	0.727	CCAGACCGGGTCGTCGGCCA
ACAWACCGMCYGGBCGGTWT	MEME-1	NZ_LGDE01000435.1	6987	7006	+	6.22222	6.76e-05	0.727	GCAGACTGCGCCACCCGTTC
ACAWACCGMCYGGBCGGTWT	MEME-1	NZ_LGDE01000338.1	7310	7329	+	6.22222	6.76e-05	0.727	GCGGACCGGCTCGGCGGTCC
ACAWACCGMCYGGBCGGTWT	MEME-1	NZ_LGDE01000424.1	8719	8738	+	6.22222	6.76e-05	0.727	ACGATCTTCTTGAACTGCTT
ACAWACCGMCYGGBCGGTWT	MEME-1	NZ_LGDE01000468.1	9170	9189	+	6.22222	6.76e-05	0.727	ACGTACGGCACGGACCGCAC
ACAWACCGMCYGGBCGGTWT	MEME-1	NZ_LGDE01000450.1	13971	13990	-	6.22222	6.76e-05	0.727	CAAGACGACCTGCCCGGTCT
ACAWACCGMCYGGBCGGTWT	MEME-1	NZ_LGDE01000439.1	17983	18002	-	6.22222	6.76e-05	0.727	GCGTACAAAGCCATCGGCCT
ACAWACCGMCYGGBCGGTWT	MEME-1	NZ_LGDE01000458.1	29991	30010	+	6.22222	6.76e-05	0.727	CAGGACCGTCTCGACGGCCT
ACAWACCGMCYGGBCGGTWT	MEME-1	NZ_LGDE01000349.1	45744	45763	-	6.22222	6.76e-05	0.727	CCCTACGGGCTGCGCGGCAT
ACAWACCGMCYGGBCGGTWT	MEME-1	NZ_LGDE01000057.1	64064	64083	-	6.22222	6.76e-05	0.727	GCGTACCTCTTCGACCGCTT
ACAWACCGMCYGGBCGGTWT	MEME-1	NZ_LGDE01000204.1	97901	97920	+	6.22222	6.76e-05	0.727	ACGTACTGACCCGCTGGAAC
ACAWACCGMCYGGBCGGTWT	MEME-1	NZ_LGDE01000435.1	13359	13378	+	6.20635	6.79e-05	0.727	AACTACCTGCTCGCCGGCAC
ACAWACCGMCYGGBCGGTWT	MEME-1	NZ_LGDE01000440.1	20536	20555	+	6.20635	6.79e-05	0.727	CAGGACCGTCAGCGCGGTCT
ACAWACCGMCYGGBCGGTWT	MEME-1	NZ_LGDE01000226.1	21683	21702	-	6.20635	6.79e-05	0.727	CCGAACCGACCCGATGGTAG
ACAWACCGMCYGGBCGGTWT	MEME-1	NZ_LGDE01000326.1	25296	25315	-	6.20635	6.79e-05	0.727	ACGTACCGGCAAGGTGGTCC
ACAWACCGMCYGGBCGGTWT	MEME-1	NZ_LGDE01000435.1	35494	35513	+	6.20635	6.79e-05	0.727	AAGGACCGTATGGCCGGCCA
ACAWACCGMCYGGBCGGTWT	MEME-1	NZ_LGDE01000227.1	44350	44369	+	6.20635	6.79e-05	0.727	CCGGACCGCCCCGGCGGCAC
ACAWACCGMCYGGBCGGTWT	MEME-1	NZ_LGDE01000148.1	76325	76344	-	6.20635	6.79e-05	0.727	TGGTACCTCCAGATCCGCAA
ACAWACCGMCYGGBCGGTWT	MEME-1	NZ_LGDE01000469.1	99883	99902	+	6.20635	6.79e-05	0.727	CCGGACGGAACCGGCGGTAC
ACAWACCGMCYGGBCGGTWT	MEME-1	NZ_LGDE01000046.1	102274	102293	+	6.20635	6.79e-05	0.727	AGGAACTGCGCGAACTGAAC
ACAWACCGMCYGGBCGGTWT	MEME-1	NZ_LGDE01000001.1	218179	218198	+	6.20635	6.79e-05	0.727	TGGTACCTCCAGATCCGCAA
CGGTCGGTWT	MEME-2	NZ_LGDE01000464.1	3148	3157	-	11.2063	6.81e-05	1	CGGGTGGTTT
CGGTCGGTWT	MEME-2	NZ_LGDE01000054.1	7518	7527	-	11.2063	6.81e-05	1	CGGGTGGTTT
CGGTCGGTWT	MEME-2	NZ_LGDE01000159.1	13540	13549	-	11.2063	6.81e-05	1	CGGGTGGTTT
CGGTCGGTWT	MEME-2	NZ_LGDE01000426.1	61251	61260	+	11.2063	6.81e-05	1	CAGGTTGTTT
CGGTCGGTWT	MEME-2	NZ_LGDE01000013.1	88418	88427	+	11.2063	6.81e-05	1	CGGGTGGTTT
CGGTCGGTWT	MEME-2	NZ_LGDE01000458.1	161587	161596	+	11.2063	6.81e-05	1	CGGGTGGTTT
ACAWACCGMCYGGBCGGTWT	MEME-1	NZ_LGDE01000429.1	18984	19003	+	6.19048	6.83e-05	0.729	TCGGACCACGCCGACCGTTC
ACAWACCGMCYGGBCGGTWT	MEME-1	NZ_LGDE01000159.1	22309	22328	-	6.19048	6.83e-05	0.729	TCGTACCCGGCTGCCGGTTC
ACAWACCGMCYGGBCGGTWT	MEME-1	NZ_LGDE01000136.1	30269	30288	+	6.19048	6.83e-05	0.729	AACTTCCTGCTCATCGGTCT
ACAWACCGMCYGGBCGGTWT	MEME-1	NZ_LGDE01000429.1	33412	33431	-	6.19048	6.83e-05	0.729	CGGTACCGGACAGGCCGTAA
ACAWACCGMCYGGBCGGTWT	MEME-1	NZ_LGDE01000293.1	47145	47164	-	6.19048	6.83e-05	0.729	AGGAACTGATGCACCCGTAC
CGGTCGGTWT	MEME-2	NZ_LGDE01000436.1	125612	125621	-	11.1746	6.86e-05	1	GGGTTGGTTT
ACAWACCGMCYGGBCGGTWT	MEME-1	NZ_LGDE01000304.1	1152	1171	-	6.1746	6.86e-05	0.729	GGGTACCGGCTCAGTGGTCT
ACAWACCGMCYGGBCGGTWT	MEME-1	NZ_LGDE01000393.1	27936	27955	-	6.1746	6.86e-05	0.729	ACCGACTGGTGGGACGGCTT
ACAWACCGMCYGGBCGGTWT	MEME-1	NZ_LGDE01000112.1	76184	76203	-	6.1746	6.86e-05	0.729	GGGTACCGACGAATTGGTCT
ACAWACCGMCYGGBCGGTWT	MEME-1	NZ_LGDE01000079.1	91772	91791	-	6.1746	6.86e-05	0.729	TGGTACGAAGCGGTCGGATC
ACAWACCGMCYGGBCGGTWT	MEME-1	NZ_LGDE01000057.1	103893	103912	-	6.1746	6.86e-05	0.729	CCGAACAGAGCGACCCGTCC
ACAWACCGMCYGGBCGGTWT	MEME-1	NZ_LGDE01000024.1	115919	115938	+	6.1746	6.86e-05	0.729	AAGAACAAGCTCGGCGGCAC
ACAWACCGMCYGGBCGGTWT	MEME-1	NZ_LGDE01000057.1	118772	118791	+	6.1746	6.86e-05	0.729	CGATTCTTCGCGATCGGCAT
ACAWACCGMCYGGBCGGTWT	MEME-1	NZ_LGDE01000077.1	274	293	+	6.15873	6.9e-05	0.729	AAGAACGAACTGGCCCGACT
ACAWACCGMCYGGBCGGTWT	MEME-1	NZ_LGDE01000084.1	1557	1576	-	6.15873	6.9e-05	0.729	GCGAACTGGCCGCACTGTAC
ACAWACCGMCYGGBCGGTWT	MEME-1	NZ_LGDE01000181.1	6562	6581	-	6.15873	6.9e-05	0.729	AGCATCCGTACGGCCTGTTC
ACAWACCGMCYGGBCGGTWT	MEME-1	NZ_LGDE01000415.1	11784	11803	+	6.15873	6.9e-05	0.729	CGGGACCTGCTGGACGGCAA
ACAWACCGMCYGGBCGGTWT	MEME-1	NZ_LGDE01000465.1	11836	11855	-	6.15873	6.9e-05	0.729	CGGAACCGGCCGCCCGGTAG
ACAWACCGMCYGGBCGGTWT	MEME-1	NZ_LGDE01000238.1	19315	19334	-	6.15873	6.9e-05	0.729	GGAGACGGTCTCGACCGTAC
ACAWACCGMCYGGBCGGTWT	MEME-1	NZ_LGDE01000024.1	30346	30365	+	6.15873	6.9e-05	0.729	TCCGACAGTGCAGGCGGTTC
ACAWACCGMCYGGBCGGTWT	MEME-1	NZ_LGDE01000079.1	79643	79662	+	6.15873	6.9e-05	0.729	AGGGACCCTGCGATCGGCCT
CGGTCGGTWT	MEME-2	NZ_LGDE01000455.1	2233	2242	-	11.1111	6.93e-05	1	CAGGTGGTTT
ACAWACCGMCYGGBCGGTWT	MEME-1	NZ_LGDE01000082.1	1120	1139	-	6.14286	6.94e-05	0.729	ACATACCGATCGGCTCGCCC
ACAWACCGMCYGGBCGGTWT	MEME-1	NZ_LGDE01000382.1	13086	13105	+	6.14286	6.94e-05	0.729	TCGTTCGACGTGATCGGCTT
ACAWACCGMCYGGBCGGTWT	MEME-1	NZ_LGDE01000438.1	13582	13601	-	6.14286	6.94e-05	0.729	AGCAACCACTGGTTCCGCTT
ACAWACCGMCYGGBCGGTWT	MEME-1	NZ_LGDE01000423.1	32901	32920	+	6.14286	6.94e-05	0.729	GGAAACCAGGAGACCGGCAA
ACAWACCGMCYGGBCGGTWT	MEME-1	NZ_LGDE01000013.1	54018	54037	-	6.14286	6.94e-05	0.729	ACATACTGAGTATGTCGATC
CGGTCGGTWT	MEME-2	NZ_LGDE01000012.1	9015	9024	+	11.0952	6.96e-05	1	TGGGTTGTTT
CGGTCGGTWT	MEME-2	NZ_LGDE01000337.1	13891	13900	-	11.0952	6.96e-05	1	TCGATGGTTT
CGGTCGGTWT	MEME-2	NZ_LGDE01000458.1	21394	21403	-	11.0952	6.96e-05	1	TCGATGGTTT
CGGTCGGTWT	MEME-2	NZ_LGDE01000068.1	54061	54070	+	11.0952	6.96e-05	1	TCGATGGTTT
ACAWACCGMCYGGBCGGTWT	MEME-1	NZ_LGDE01000060.1	238	257	-	6.12698	6.97e-05	0.729	GCCGACCGGACGATCCGTCT
ACAWACCGMCYGGBCGGTWT	MEME-1	NZ_LGDE01000261.1	423	442	+	6.12698	6.97e-05	0.729	CCGAACCCACTCTTCGGATC
ACAWACCGMCYGGBCGGTWT	MEME-1	NZ_LGDE01000429.1	11257	11276	-	6.12698	6.97e-05	0.729	CCGGACAGCGACGTCGGCTT
ACAWACCGMCYGGBCGGTWT	MEME-1	NZ_LGDE01000170.1	36062	36081	-	6.12698	6.97e-05	0.729	CCAGACCAAGTCCTCCGTCA
ACAWACCGMCYGGBCGGTWT	MEME-1	NZ_LGDE01000113.1	51373	51392	-	6.12698	6.97e-05	0.729	GCCGACTTCCGGGCCGGTTT
ACAWACCGMCYGGBCGGTWT	MEME-1	NZ_LGDE01000304.1	52582	52601	+	6.12698	6.97e-05	0.729	CACTACCGCCACGACGGCAT
ACAWACCGMCYGGBCGGTWT	MEME-1	NZ_LGDE01000260.1	60253	60272	+	6.12698	6.97e-05	0.729	CGGAACGGCACGATCCGCAT
ACAWACCGMCYGGBCGGTWT	MEME-1	NZ_LGDE01000425.1	93090	93109	-	6.12698	6.97e-05	0.729	ACGAACGGGCGTGCCCGTCT
CGGTCGGTWT	MEME-2	NZ_LGDE01000121.1	335	344	-	11.0635	7e-05	1	CGGTCTCTAT
CGGTCGGTWT	MEME-2	NZ_LGDE01000293.1	18527	18536	-	11.0635	7e-05	1	CGGTCTCTAT
CGGTCGGTWT	MEME-2	NZ_LGDE01000438.1	33436	33445	-	11.0635	7e-05	1	CGGTCTCTAT
CGGTCGGTWT	MEME-2	NZ_LGDE01000181.1	74521	74530	+	11.0635	7e-05	1	CGGTCTCTAT
CGGTCGGTWT	MEME-2	NZ_LGDE01000204.1	79938	79947	+	11.0635	7e-05	1	CGGTCTCTAT
ACAWACCGMCYGGBCGGTWT	MEME-1	NZ_LGDE01000149.1	819	838	+	6.11111	7.01e-05	0.729	ACCGACGACCTGATCCGCTC
ACAWACCGMCYGGBCGGTWT	MEME-1	NZ_LGDE01000468.1	7775	7794	+	6.11111	7.01e-05	0.729	AGGTACTGCAGCGGCTGTTC
ACAWACCGMCYGGBCGGTWT	MEME-1	NZ_LGDE01000013.1	8061	8080	-	6.11111	7.01e-05	0.729	CCGGACCGCCCGTGCCGTTG
ACAWACCGMCYGGBCGGTWT	MEME-1	NZ_LGDE01000437.1	36364	36383	+	6.11111	7.01e-05	0.729	ACCGACCTGTCCTTCTGTCT
ACAWACCGMCYGGBCGGTWT	MEME-1	NZ_LGDE01000315.1	36835	36854	+	6.11111	7.01e-05	0.729	CCGTACTGGTACGACGGCAT
ACAWACCGMCYGGBCGGTWT	MEME-1	NZ_LGDE01000432.1	55216	55235	-	6.11111	7.01e-05	0.729	ACGTACACCGCGAGCCGCTT
ACAWACCGMCYGGBCGGTWT	MEME-1	NZ_LGDE01000204.1	64663	64682	+	6.11111	7.01e-05	0.729	CCGAACTGCGCATCCTGTAC
ACAWACCGMCYGGBCGGTWT	MEME-1	NZ_LGDE01000136.1	71541	71560	-	6.11111	7.01e-05	0.729	GCGTACCTACGCTTCCGTAA
ACAWACCGMCYGGBCGGTWT	MEME-1	NZ_LGDE01000111.1	471	490	-	6.09524	7.04e-05	0.729	ACCGACCTGACGACCGGCAA
ACAWACCGMCYGGBCGGTWT	MEME-1	NZ_LGDE01000225.1	614	633	+	6.09524	7.04e-05	0.729	GCCAACGGCCTCGCCGGCAT
ACAWACCGMCYGGBCGGTWT	MEME-1	NZ_LGDE01000453.1	6074	6093	+	6.09524	7.04e-05	0.729	GCCGACGGCCTGCACTGTTT
ACAWACCGMCYGGBCGGTWT	MEME-1	NZ_LGDE01000101.1	38561	38580	+	6.09524	7.04e-05	0.729	AGGGACCTGCTCCTCGGCAA
ACAWACCGMCYGGBCGGTWT	MEME-1	NZ_LGDE01000159.1	39276	39295	-	6.09524	7.04e-05	0.729	CCGGTCCGCCCGTCCGGTTC
ACAWACCGMCYGGBCGGTWT	MEME-1	NZ_LGDE01000227.1	67104	67123	+	6.09524	7.04e-05	0.729	GAAGACCCGGTGGTCGGTCT
ACAWACCGMCYGGBCGGTWT	MEME-1	NZ_LGDE01000458.1	168899	168918	-	6.09524	7.04e-05	0.729	AGGGACTGTGAGGGCGGCAA
CGGTCGGTWT	MEME-2	NZ_LGDE01000260.1	41523	41532	+	11.0317	7.06e-05	1	TGCTTGGTAT
ACAWACCGMCYGGBCGGTWT	MEME-1	NZ_LGDE01000464.1	220	239	-	6.07937	7.08e-05	0.729	TCGGACATCCACGACGGCTT
ACAWACCGMCYGGBCGGTWT	MEME-1	NZ_LGDE01000039.1	8037	8056	-	6.07937	7.08e-05	0.729	TAGAACCACTTGGGCGGCAA
ACAWACCGMCYGGBCGGTWT	MEME-1	NZ_LGDE01000260.1	17846	17865	+	6.07937	7.08e-05	0.729	ACGAACGAGTAGGGCCGTCT
ACAWACCGMCYGGBCGGTWT	MEME-1	NZ_LGDE01000192.1	45023	45042	+	6.07937	7.08e-05	0.729	AGCGACGACATCTTCGGCTT
ACAWACCGMCYGGBCGGTWT	MEME-1	NZ_LGDE01000425.1	81181	81200	+	6.07937	7.08e-05	0.729	GCGAACCTGCCGCTCGGCCT
ACAWACCGMCYGGBCGGTWT	MEME-1	NZ_LGDE01000227.1	54	73	+	6.06349	7.12e-05	0.729	CCTGACCGTCCTCGCGGTCT
ACAWACCGMCYGGBCGGTWT	MEME-1	NZ_LGDE01000041.1	4164	4183	+	6.06349	7.12e-05	0.729	GGCGACCGAGCGATCGGTCA
ACAWACCGMCYGGBCGGTWT	MEME-1	NZ_LGDE01000456.1	4183	4202	+	6.06349	7.12e-05	0.729	GCCGACCGCCGTATCGGTCT
ACAWACCGMCYGGBCGGTWT	MEME-1	NZ_LGDE01000004.1	13410	13429	+	6.06349	7.12e-05	0.729	ACGTACCGGACTACCGGACC
ACAWACCGMCYGGBCGGTWT	MEME-1	NZ_LGDE01000458.1	26657	26676	-	6.06349	7.12e-05	0.729	GGGAACGGAGCCGGCGGTTC
ACAWACCGMCYGGBCGGTWT	MEME-1	NZ_LGDE01000024.1	31398	31417	-	6.06349	7.12e-05	0.729	AGAATCCGTCCCGTTCGTAC
ACAWACCGMCYGGBCGGTWT	MEME-1	NZ_LGDE01000013.1	92518	92537	-	6.06349	7.12e-05	0.729	TGGAACGAGATCAACGGCAT
ACAWACCGMCYGGBCGGTWT	MEME-1	NZ_LGDE01000204.1	98617	98636	+	6.06349	7.12e-05	0.729	CAGGACGGACCCGACGGTTC
ACAWACCGMCYGGBCGGTWT	MEME-1	NZ_LGDE01000002.1	116629	116648	-	6.06349	7.12e-05	0.729	CCGTACCGCGTCGTCGGCCA
ACAWACCGMCYGGBCGGTWT	MEME-1	NZ_LGDE01000013.1	125804	125823	+	6.06349	7.12e-05	0.729	CCGATCCACCTGTTCGGCCT
TCGGYMYCWW	MEME-3	NZ_LGDE01000035.1	3270	3279	+	8.19444	7.12e-05	0.948	GCGGCCCCTA
TCGGYMYCWW	MEME-3	NZ_LGDE01000439.1	3300	3309	+	8.19444	7.12e-05	0.948	GCGGCCCCTA
TCGGYMYCWW	MEME-3	NZ_LGDE01000467.1	5680	5689	-	8.19444	7.12e-05	0.948	GCGGCCCCTA
TCGGYMYCWW	MEME-3	NZ_LGDE01000463.1	10065	10074	+	8.19444	7.12e-05	0.948	GCGGCCCCTA
TCGGYMYCWW	MEME-3	NZ_LGDE01000159.1	15531	15540	-	8.19444	7.12e-05	0.948	GCGGCCCCTA
TCGGYMYCWW	MEME-3	NZ_LGDE01000459.1	17039	17048	-	8.19444	7.12e-05	0.948	GCGGCCCCTA
TCGGYMYCWW	MEME-3	NZ_LGDE01000215.1	23381	23390	+	8.19444	7.12e-05	0.948	GCGGCCCCTA
TCGGYMYCWW	MEME-3	NZ_LGDE01000013.1	29923	29932	-	8.19444	7.12e-05	0.948	GCGGCCCCTA
TCGGYMYCWW	MEME-3	NZ_LGDE01000432.1	49517	49526	+	8.19444	7.12e-05	0.948	GCGGCCCCTA
TCGGYMYCWW	MEME-3	NZ_LGDE01000415.1	50023	50032	+	8.19444	7.12e-05	0.948	GCGGCCCCTA
TCGGYMYCWW	MEME-3	NZ_LGDE01000001.1	60839	60848	-	8.19444	7.12e-05	0.948	GCGGCCCCTA
TCGGYMYCWW	MEME-3	NZ_LGDE01000337.1	73745	73754	-	8.19444	7.12e-05	0.948	GCGGCCCCTA
TCGGYMYCWW	MEME-3	NZ_LGDE01000425.1	75852	75861	-	8.19444	7.12e-05	0.948	GCGGCCCCTA
TCGGYMYCWW	MEME-3	NZ_LGDE01000024.1	128684	128693	-	8.19444	7.12e-05	0.948	GCGGCCCCTA
ACAWACCGMCYGGBCGGTWT	MEME-1	NZ_LGDE01000024.1	11579	11598	+	6.04762	7.15e-05	0.729	AGAATCTGCCTCATCGGTCG
ACAWACCGMCYGGBCGGTWT	MEME-1	NZ_LGDE01000468.1	20099	20118	+	6.04762	7.15e-05	0.729	GGAGACCGGCCGGGCCGTCC
ACAWACCGMCYGGBCGGTWT	MEME-1	NZ_LGDE01000181.1	26417	26436	-	6.04762	7.15e-05	0.729	GCGGACCGCCGTTACGGCTT
ACAWACCGMCYGGBCGGTWT	MEME-1	NZ_LGDE01000125.1	49957	49976	-	6.04762	7.15e-05	0.729	TGGGACTACGAGGCCGGCTT
ACAWACCGMCYGGBCGGTWT	MEME-1	NZ_LGDE01000337.1	52791	52810	+	6.04762	7.15e-05	0.729	AGGAACGGGGTGTCCGGATC
ACAWACCGMCYGGBCGGTWT	MEME-1	NZ_LGDE01000057.1	91403	91422	-	6.04762	7.15e-05	0.729	ACCGACCTGCCCGGCGGCTC
ACAWACCGMCYGGBCGGTWT	MEME-1	NZ_LGDE01000035.1	106137	106156	-	6.04762	7.15e-05	0.729	CGGTACCCTCTGACCGGCAA
ACAWACCGMCYGGBCGGTWT	MEME-1	NZ_LGDE01000001.1	214047	214066	+	6.04762	7.15e-05	0.729	GAGTTCTTCGTGATCGGTTT
ACAWACCGMCYGGBCGGTWT	MEME-1	NZ_LGDE01000260.1	2603	2622	+	6.03175	7.19e-05	0.729	CCAGACGGTGTCGTCGGACT
ACAWACCGMCYGGBCGGTWT	MEME-1	NZ_LGDE01000460.1	4588	4607	-	6.03175	7.19e-05	0.729	ACCGACGTCCAGGTCCGCTT
ACAWACCGMCYGGBCGGTWT	MEME-1	NZ_LGDE01000463.1	11975	11994	+	6.03175	7.19e-05	0.729	GGCTACCGCGCGACCCGCTT
ACAWACCGMCYGGBCGGTWT	MEME-1	NZ_LGDE01000430.1	33694	33713	+	6.03175	7.19e-05	0.729	GGAGACGAACACGGCGGCAT
ACAWACCGMCYGGBCGGTWT	MEME-1	NZ_LGDE01000001.1	35810	35829	+	6.03175	7.19e-05	0.729	ACGAACCGCCCCAGTTGCTC
ACAWACCGMCYGGBCGGTWT	MEME-1	NZ_LGDE01000238.1	40356	40375	-	6.03175	7.19e-05	0.729	GGCAACCGACCGGCCTGCAA
ACAWACCGMCYGGBCGGTWT	MEME-1	NZ_LGDE01000068.1	105303	105322	-	6.03175	7.19e-05	0.729	ACGAACTGGGCCTGCTGTTG
ACAWACCGMCYGGBCGGTWT	MEME-1	NZ_LGDE01000436.1	154414	154433	-	6.03175	7.19e-05	0.729	GAGAACTGCACGGTCTGCAT
CGGTCGGTWT	MEME-2	NZ_LGDE01000005.1	6552	6561	+	11.0159	7.19e-05	1	CGGTCCGTAT
CGGTCGGTWT	MEME-2	NZ_LGDE01000415.1	10972	10981	-	11.0159	7.19e-05	1	CGGTCCGTAT
CGGTCGGTWT	MEME-2	NZ_LGDE01000090.1	13657	13666	+	11.0159	7.19e-05	1	CGGTCCGTAT
CGGTCGGTWT	MEME-2	NZ_LGDE01000371.1	33104	33113	-	11.0159	7.19e-05	1	CGGTCCGTAT
CGGTCGGTWT	MEME-2	NZ_LGDE01000271.1	47800	47809	+	11.0159	7.19e-05	1	CGGTCCGTAT
CGGTCGGTWT	MEME-2	NZ_LGDE01000113.1	53793	53802	-	11.0159	7.19e-05	1	CGGTCCGTAT
CGGTCGGTWT	MEME-2	NZ_LGDE01000057.1	58362	58371	-	11.0159	7.19e-05	1	CGGTCCGTAT
CGGTCGGTWT	MEME-2	NZ_LGDE01000458.1	117169	117178	-	11.0159	7.19e-05	1	CGGTCCGTAT
CGGTCGGTWT	MEME-2	NZ_LGDE01000001.1	131749	131758	+	11.0159	7.19e-05	1	CGGTCCGTAT
ACAWACCGMCYGGBCGGTWT	MEME-1	NZ_LGDE01000053.1	2197	2216	-	6.01587	7.23e-05	0.729	CGAGACCAGATGGACCGCCT
ACAWACCGMCYGGBCGGTWT	MEME-1	NZ_LGDE01000337.1	4351	4370	+	6.01587	7.23e-05	0.729	ACGTTCCGTACCTTCGGCAA
ACAWACCGMCYGGBCGGTWT	MEME-1	NZ_LGDE01000068.1	10821	10840	+	6.01587	7.23e-05	0.729	GAAATCGAACCGATCGGCAT
ACAWACCGMCYGGBCGGTWT	MEME-1	NZ_LGDE01000113.1	11462	11481	+	6.01587	7.23e-05	0.729	GCGGTCCGGCCGGGCCGTTT
ACAWACCGMCYGGBCGGTWT	MEME-1	NZ_LGDE01000429.1	19788	19807	+	6.01587	7.23e-05	0.729	GAAGACGAGCCGGCCGGTCT
ACAWACCGMCYGGBCGGTWT	MEME-1	NZ_LGDE01000439.1	24055	24074	+	6.01587	7.23e-05	0.729	AGGGACTGGACGCGCTGCTT
ACAWACCGMCYGGBCGGTWT	MEME-1	NZ_LGDE01000226.1	88266	88285	+	6.01587	7.23e-05	0.729	CGAGACCGAGCCGACCGTCA
ACAWACCGMCYGGBCGGTWT	MEME-1	NZ_LGDE01000226.1	155424	155443	+	6.01587	7.23e-05	0.729	ACCTACGACAAGGTCGGTCA
CGGTCGGTWT	MEME-2	NZ_LGDE01000474.1	5480	5489	+	11	7.23e-05	1	TGGGTGGTTT
CGGTCGGTWT	MEME-2	NZ_LGDE01000338.1	20946	20955	-	11	7.23e-05	1	TGGGTGGTTT
CGGTCGGTWT	MEME-2	NZ_LGDE01000113.1	50899	50908	-	11	7.23e-05	1	TGGGTGGTTT
CGGTCGGTWT	MEME-2	NZ_LGDE01000249.1	61248	61257	-	11	7.23e-05	1	TGGGTGGTTT
ACAWACCGMCYGGBCGGTWT	MEME-1	NZ_LGDE01000020.1	276	295	+	6	7.26e-05	0.729	ACGAACTGCGTGTACTGCCA
ACAWACCGMCYGGBCGGTWT	MEME-1	NZ_LGDE01000037.1	7013	7032	-	6	7.26e-05	0.729	GCGGACCACGCGATCGGCAC
ACAWACCGMCYGGBCGGTWT	MEME-1	NZ_LGDE01000459.1	16762	16781	+	6	7.26e-05	0.729	GGGGACCAGCCGTGCTGCTT
ACAWACCGMCYGGBCGGTWT	MEME-1	NZ_LGDE01000002.1	37249	37268	-	6	7.26e-05	0.729	AGTAACCGGATTCCCCGTTC
ACAWACCGMCYGGBCGGTWT	MEME-1	NZ_LGDE01000002.1	51120	51139	+	6	7.26e-05	0.729	CCCGTCCAACCATTCCGTTT
ACAWACCGMCYGGBCGGTWT	MEME-1	NZ_LGDE01000079.1	86591	86610	-	6	7.26e-05	0.729	TCGAACCGGCCGAGCTGCCA
ACAWACCGMCYGGBCGGTWT	MEME-1	NZ_LGDE01000055.1	265	284	-	5.98413	7.3e-05	0.729	ACCTACGTGCAGCGCGGCTT
ACAWACCGMCYGGBCGGTWT	MEME-1	NZ_LGDE01000382.1	5754	5773	+	5.98413	7.3e-05	0.729	CGCGACCGCTCGTCCGGTTC
ACAWACCGMCYGGBCGGTWT	MEME-1	NZ_LGDE01000079.1	10479	10498	-	5.98413	7.3e-05	0.729	GGCGACCACCTCGGCGGTCT
ACAWACCGMCYGGBCGGTWT	MEME-1	NZ_LGDE01000456.1	21036	21055	+	5.98413	7.3e-05	0.729	ACTGACCTGGTGTCCGGTAG
ACAWACCGMCYGGBCGGTWT	MEME-1	NZ_LGDE01000440.1	34855	34874	+	5.98413	7.3e-05	0.729	CCGGACCGAACTCGCTGTAC
ACAWACCGMCYGGBCGGTWT	MEME-1	NZ_LGDE01000436.1	48072	48091	-	5.98413	7.3e-05	0.729	AGGAACTGCTCGACCTGATC
CGGTCGGTWT	MEME-2	NZ_LGDE01000028.1	6772	6781	-	10.9683	7.32e-05	1	CGGTCGCTAT
CGGTCGGTWT	MEME-2	NZ_LGDE01000226.1	39803	39812	+	10.9683	7.32e-05	1	CGGTCGCTAT
ACAWACCGMCYGGBCGGTWT	MEME-1	NZ_LGDE01000472.1	4072	4091	+	5.96825	7.34e-05	0.729	CGCGACTGCCTGCACGGTCT
ACAWACCGMCYGGBCGGTWT	MEME-1	NZ_LGDE01000062.1	4143	4162	+	5.96825	7.34e-05	0.729	TCGAACCGAAGGGTTTGATT
ACAWACCGMCYGGBCGGTWT	MEME-1	NZ_LGDE01000260.1	18158	18177	+	5.96825	7.34e-05	0.729	GCAGTCCGCGCGGCCGGCAT
ACAWACCGMCYGGBCGGTWT	MEME-1	NZ_LGDE01000338.1	29695	29714	-	5.96825	7.34e-05	0.729	GCAGACGGCGCGTGCTGTTC
ACAWACCGMCYGGBCGGTWT	MEME-1	NZ_LGDE01000447.1	34570	34589	-	5.96825	7.34e-05	0.729	ACGTACGACTCCAGCCGCAT
ACAWACCGMCYGGBCGGTWT	MEME-1	NZ_LGDE01000371.1	57835	57854	-	5.96825	7.34e-05	0.729	TGATTCCTACTTTCTGGCTT
ACAWACCGMCYGGBCGGTWT	MEME-1	NZ_LGDE01000159.1	72643	72662	+	5.96825	7.34e-05	0.729	TCCAACCGTCCAGGTTGTTC
ACAWACCGMCYGGBCGGTWT	MEME-1	NZ_LGDE01000447.1	141054	141073	+	5.96825	7.34e-05	0.729	AGCAACAACAGGATCGGAAT
ACAWACCGMCYGGBCGGTWT	MEME-1	NZ_LGDE01000081.1	4625	4644	-	5.95238	7.38e-05	0.729	TCCAACCACGGGTCCGGTAC
ACAWACCGMCYGGBCGGTWT	MEME-1	NZ_LGDE01000019.1	10954	10973	-	5.95238	7.38e-05	0.729	AAGTACCGGCCCTCCCGTCC
ACAWACCGMCYGGBCGGTWT	MEME-1	NZ_LGDE01000472.1	14850	14869	+	5.95238	7.38e-05	0.729	AGATACCGGCACGGCTGATG
ACAWACCGMCYGGBCGGTWT	MEME-1	NZ_LGDE01000450.1	25238	25257	+	5.95238	7.38e-05	0.729	ACATACCTCTTGACCGTCTT
ACAWACCGMCYGGBCGGTWT	MEME-1	NZ_LGDE01000045.1	38	57	+	5.93651	7.41e-05	0.729	CGAGACCGCCCTCGCGGCCT
ACAWACCGMCYGGBCGGTWT	MEME-1	NZ_LGDE01000435.1	167	186	-	5.93651	7.41e-05	0.729	TCGGACGGACCGCTCCGAAT
ACAWACCGMCYGGBCGGTWT	MEME-1	NZ_LGDE01000238.1	7561	7580	-	5.93651	7.41e-05	0.729	GCAGACCGGGTCGCCGGACT
ACAWACCGMCYGGBCGGTWT	MEME-1	NZ_LGDE01000459.1	13495	13514	+	5.93651	7.41e-05	0.729	GCGGACCTCCTCACCCGTAC
ACAWACCGMCYGGBCGGTWT	MEME-1	NZ_LGDE01000315.1	28705	28724	-	5.93651	7.41e-05	0.729	ACGGACCGTACGGACCGTCG
ACAWACCGMCYGGBCGGTWT	MEME-1	NZ_LGDE01000113.1	74650	74669	+	5.93651	7.41e-05	0.729	CCGAACTGGACCGCCTGTAC
ACAWACCGMCYGGBCGGTWT	MEME-1	NZ_LGDE01000079.1	103093	103112	+	5.93651	7.41e-05	0.729	TCGGACGATGTCTGCGGCTT
ACAWACCGMCYGGBCGGTWT	MEME-1	NZ_LGDE01000226.1	177579	177598	-	5.93651	7.41e-05	0.729	CGAGACCGCCCTCGCGGCCT
ACAWACCGMCYGGBCGGTWT	MEME-1	NZ_LGDE01000095.1	4648	4667	-	5.92063	7.45e-05	0.729	GCGGACGGACAGGTCGGTCC
ACAWACCGMCYGGBCGGTWT	MEME-1	NZ_LGDE01000061.1	5641	5660	-	5.92063	7.45e-05	0.729	GGGGACGGGCCGACCGGTTC
ACAWACCGMCYGGBCGGTWT	MEME-1	NZ_LGDE01000204.1	17530	17549	+	5.92063	7.45e-05	0.729	ACCAACGCAGCGGTCTGCAT
ACAWACCGMCYGGBCGGTWT	MEME-1	NZ_LGDE01000013.1	69089	69108	+	5.92063	7.45e-05	0.729	AGCGACCGCCCGTCCCGCTC
ACAWACCGMCYGGBCGGTWT	MEME-1	NZ_LGDE01000024.1	78249	78268	-	5.92063	7.45e-05	0.729	TCGAACAGCCCCGGTGGTCT
ACAWACCGMCYGGBCGGTWT	MEME-1	NZ_LGDE01000304.1	80220	80239	+	5.92063	7.45e-05	0.729	CCGAACTGCCCGATCTGCTG
ACAWACCGMCYGGBCGGTWT	MEME-1	NZ_LGDE01000079.1	84277	84296	+	5.92063	7.45e-05	0.729	ACGTACGTACTCCACTGTCC
CGGTCGGTWT	MEME-2	NZ_LGDE01000065.1	5481	5490	-	10.9365	7.46e-05	1	CGGACGGTAA
CGGTCGGTWT	MEME-2	NZ_LGDE01000479.1	15122	15131	+	10.9365	7.46e-05	1	CGGACGGTAA
CGGTCGGTWT	MEME-2	NZ_LGDE01000439.1	34358	34367	+	10.9365	7.46e-05	1	CGGACGGTAA
CGGTCGGTWT	MEME-2	NZ_LGDE01000013.1	92931	92940	+	10.9365	7.46e-05	1	CGGACGGTAA
CGGTCGGTWT	MEME-2	NZ_LGDE01000112.1	129993	130002	+	10.9365	7.46e-05	1	CGGACGGTAA
CGGTCGGTWT	MEME-2	NZ_LGDE01000436.1	143478	143487	-	10.9365	7.46e-05	1	CAGACTGTAA
CGGTCGGTWT	MEME-2	NZ_LGDE01000337.1	156039	156048	+	10.9365	7.46e-05	1	CGGACGGTAA
ACAWACCGMCYGGBCGGTWT	MEME-1	NZ_LGDE01000389.1	3	22	+	5.90476	7.49e-05	0.729	AAGAACGTCGCCACCGGCTT
ACAWACCGMCYGGBCGGTWT	MEME-1	NZ_LGDE01000050.1	271	290	-	5.90476	7.49e-05	0.729	GGAGACCGTCAGCCCGGCCT
ACAWACCGMCYGGBCGGTWT	MEME-1	NZ_LGDE01000432.1	4342	4361	+	5.90476	7.49e-05	0.729	TGAAACCGATGATGCTGTTG
ACAWACCGMCYGGBCGGTWT	MEME-1	NZ_LGDE01000091.1	4585	4604	+	5.90476	7.49e-05	0.729	TCGTACGTACGGAGCCGCAT
ACAWACCGMCYGGBCGGTWT	MEME-1	NZ_LGDE01000085.1	5367	5386	+	5.90476	7.49e-05	0.729	CCGTACTGCGAGAACGGCAA
ACAWACCGMCYGGBCGGTWT	MEME-1	NZ_LGDE01000454.1	9941	9960	-	5.90476	7.49e-05	0.729	CCGTACGGCCCCTTCGGCCT
ACAWACCGMCYGGBCGGTWT	MEME-1	NZ_LGDE01000170.1	20312	20331	-	5.90476	7.49e-05	0.729	ACCTACCTCAAGCTCGGCAC
ACAWACCGMCYGGBCGGTWT	MEME-1	NZ_LGDE01000112.1	23252	23271	+	5.90476	7.49e-05	0.729	GCCAACCAGATCCTCGGCTT
ACAWACCGMCYGGBCGGTWT	MEME-1	NZ_LGDE01000002.1	25164	25183	+	5.90476	7.49e-05	0.729	TCCGACATCTTGGGCGGCTT
ACAWACCGMCYGGBCGGTWT	MEME-1	NZ_LGDE01000427.1	25693	25712	-	5.90476	7.49e-05	0.729	AGACACCGCCCGTCCGGTAC
ACAWACCGMCYGGBCGGTWT	MEME-1	NZ_LGDE01000426.1	26566	26585	+	5.90476	7.49e-05	0.729	ACGGACTTCGACGTCCGTCT
ACAWACCGMCYGGBCGGTWT	MEME-1	NZ_LGDE01000304.1	76393	76412	-	5.90476	7.49e-05	0.729	ACGTTCAGTTCGTCCTGTTC
ACAWACCGMCYGGBCGGTWT	MEME-1	NZ_LGDE01000337.1	125808	125827	+	5.90476	7.49e-05	0.729	AGGAACGCGTCGAACCGTTT
ACAWACCGMCYGGBCGGTWT	MEME-1	NZ_LGDE01000001.1	194895	194914	-	5.90476	7.49e-05	0.729	GGCGACGTACCGGTCGGCTT
ACAWACCGMCYGGBCGGTWT	MEME-1	NZ_LGDE01000001.1	200132	200151	-	5.90476	7.49e-05	0.729	GCGTACCCCTCGACCGGTTC
CGGTCGGTWT	MEME-2	NZ_LGDE01000141.1	2151	2160	-	10.9206	7.51e-05	1	CAGTCCGTAT
CGGTCGGTWT	MEME-2	NZ_LGDE01000033.1	4296	4305	-	10.9206	7.51e-05	1	CAGTCCGTAT
CGGTCGGTWT	MEME-2	NZ_LGDE01000455.1	4419	4428	-	10.9206	7.51e-05	1	CAGTCCGTAT
CGGTCGGTWT	MEME-2	NZ_LGDE01000024.1	115591	115600	+	10.9206	7.51e-05	1	CAGTAGGTTT
ACAWACCGMCYGGBCGGTWT	MEME-1	NZ_LGDE01000181.1	32512	32531	-	5.88889	7.53e-05	0.729	ACCAACTGTCGCGCCGGTCA
ACAWACCGMCYGGBCGGTWT	MEME-1	NZ_LGDE01000432.1	34143	34162	+	5.88889	7.53e-05	0.729	GGGAACTGACCGCCCGGCTC
ACAWACCGMCYGGBCGGTWT	MEME-1	NZ_LGDE01000226.1	65817	65836	+	5.88889	7.53e-05	0.729	GGAAACATCCTCGACGGCAC
ACAWACCGMCYGGBCGGTWT	MEME-1	NZ_LGDE01000204.1	87257	87276	+	5.88889	7.53e-05	0.729	CCGAACCGCCGGCCCCGTTC
ACAWACCGMCYGGBCGGTWT	MEME-1	NZ_LGDE01000001.1	116489	116508	+	5.88889	7.53e-05	0.729	AGGAACTGGTCGGCCTGCAC
ACAWACCGMCYGGBCGGTWT	MEME-1	NZ_LGDE01000112.1	154450	154469	-	5.88889	7.53e-05	0.729	TGGAACCGGTACGTCCGCAT
ACAWACCGMCYGGBCGGTWT	MEME-1	NZ_LGDE01000337.1	161875	161894	+	5.88889	7.53e-05	0.729	TCGTACCGGGTCACCCGCAA
CGGTCGGTWT	MEME-2	NZ_LGDE01000020.1	10307	10316	-	10.873	7.56e-05	1	CAGTCGCTAT
ACAWACCGMCYGGBCGGTWT	MEME-1	NZ_LGDE01000086.1	146	165	+	5.87302	7.57e-05	0.729	TGGAACCGCGCCGCCGGCAC
ACAWACCGMCYGGBCGGTWT	MEME-1	NZ_LGDE01000436.1	2075	2094	+	5.87302	7.57e-05	0.729	CCGAACCGACCGAACCGACC
ACAWACCGMCYGGBCGGTWT	MEME-1	NZ_LGDE01000105.1	4266	4285	+	5.87302	7.57e-05	0.729	AGGAACGGACCTGGCGGCAG
ACAWACCGMCYGGBCGGTWT	MEME-1	NZ_LGDE01000095.1	4644	4663	-	5.87302	7.57e-05	0.729	ACGGACAGGTCGGTCCGCTC
ACAWACCGMCYGGBCGGTWT	MEME-1	NZ_LGDE01000472.1	9431	9450	+	5.87302	7.57e-05	0.729	ACCTACGACCTGGCCGGTCG
ACAWACCGMCYGGBCGGTWT	MEME-1	NZ_LGDE01000426.1	15629	15648	-	5.87302	7.57e-05	0.729	TCGTACCGAACGCCCGGCCA
ACAWACCGMCYGGBCGGTWT	MEME-1	NZ_LGDE01000426.1	23207	23226	+	5.87302	7.57e-05	0.729	GGAAACCTACGGACCCGTAG
ACAWACCGMCYGGBCGGTWT	MEME-1	NZ_LGDE01000113.1	23666	23685	-	5.87302	7.57e-05	0.729	TCGATCTTCGCGATCGGTTC
ACAWACCGMCYGGBCGGTWT	MEME-1	NZ_LGDE01000424.1	36096	36115	-	5.87302	7.57e-05	0.729	AGAATCCGGCCGGGCGGCCC
ACAWACCGMCYGGBCGGTWT	MEME-1	NZ_LGDE01000436.1	44288	44307	+	5.87302	7.57e-05	0.729	GGGTACCGGTCGACCGGCTC
ACAWACCGMCYGGBCGGTWT	MEME-1	NZ_LGDE01000046.1	47786	47805	+	5.87302	7.57e-05	0.729	GCCTACCACCGGCTCGGTCT
ACAWACCGMCYGGBCGGTWT	MEME-1	NZ_LGDE01000001.1	72983	73002	+	5.87302	7.57e-05	0.729	TCGAACCTGTTCACCGGCAA
ACAWACCGMCYGGBCGGTWT	MEME-1	NZ_LGDE01000001.1	87374	87393	+	5.87302	7.57e-05	0.729	TGAAACCGGCCCGCTGGTAG
ACAWACCGMCYGGBCGGTWT	MEME-1	NZ_LGDE01000066.1	3272	3291	+	5.85714	7.6e-05	0.729	TCATTCCGTGCAGCCGGCAC
ACAWACCGMCYGGBCGGTWT	MEME-1	NZ_LGDE01000428.1	24276	24295	-	5.85714	7.6e-05	0.729	CCGGACATCCGGGTCGGCAT
ACAWACCGMCYGGBCGGTWT	MEME-1	NZ_LGDE01000227.1	67838	67857	-	5.85714	7.6e-05	0.729	GCGAACCTCGTGGCCGGACT
ACAWACCGMCYGGBCGGTWT	MEME-1	NZ_LGDE01000068.1	110389	110408	-	5.85714	7.6e-05	0.729	CCCAACCTACCGCCCGGCAC
ACAWACCGMCYGGBCGGTWT	MEME-1	NZ_LGDE01000226.1	147122	147141	+	5.85714	7.6e-05	0.729	CCCAACTTCACCTTCGGCTT
ACAWACCGMCYGGBCGGTWT	MEME-1	NZ_LGDE01000069.1	5107	5126	+	5.84127	7.64e-05	0.729	CGGGACCGCGTGAGTGGTTC
ACAWACCGMCYGGBCGGTWT	MEME-1	NZ_LGDE01000456.1	18676	18695	-	5.84127	7.64e-05	0.729	AGGATCCTCCTCATCGGCAC
ACAWACCGMCYGGBCGGTWT	MEME-1	NZ_LGDE01000469.1	26472	26491	+	5.84127	7.64e-05	0.729	AGGTTCCAGCCGTCCCGTAC
ACAWACCGMCYGGBCGGTWT	MEME-1	NZ_LGDE01000013.1	27591	27610	+	5.84127	7.64e-05	0.729	GAGGACAGCGCGATCGGTTC
ACAWACCGMCYGGBCGGTWT	MEME-1	NZ_LGDE01000434.1	32075	32094	+	5.84127	7.64e-05	0.729	TCGATCCGTATGGTCGGAAC
ACAWACCGMCYGGBCGGTWT	MEME-1	NZ_LGDE01000447.1	43963	43982	-	5.84127	7.64e-05	0.729	ACCGACCGACTGGCTGGCTG
ACAWACCGMCYGGBCGGTWT	MEME-1	NZ_LGDE01000204.1	76692	76711	+	5.84127	7.64e-05	0.729	AGGAACTGGACGGCCCGCAC
CGGTCGGTWT	MEME-2	NZ_LGDE01000259.1	505	514	-	10.8571	7.65e-05	1	CGGTCTGTAC
CGGTCGGTWT	MEME-2	NZ_LGDE01000040.1	1505	1514	+	10.8571	7.65e-05	1	CGGTCTGTAC
CGGTCGGTWT	MEME-2	NZ_LGDE01000087.1	1714	1723	-	10.8571	7.65e-05	1	CGGTCTGTAC
CGGTCGGTWT	MEME-2	NZ_LGDE01000467.1	2731	2740	-	10.8571	7.65e-05	1	CGGTCTGTAC
CGGTCGGTWT	MEME-2	NZ_LGDE01000032.1	6164	6173	-	10.8571	7.65e-05	1	CGGTCTGTAC
CGGTCGGTWT	MEME-2	NZ_LGDE01000454.1	7292	7301	-	10.8571	7.65e-05	1	CGGTCTGTAC
CGGTCGGTWT	MEME-2	NZ_LGDE01000463.1	7953	7962	-	10.8571	7.65e-05	1	CGGTCTGTAC
CGGTCGGTWT	MEME-2	NZ_LGDE01000016.1	9012	9021	+	10.8571	7.65e-05	1	CGGTCTGTAC
CGGTCGGTWT	MEME-2	NZ_LGDE01000474.1	10243	10252	+	10.8571	7.65e-05	1	CGGTCTGTAC
CGGTCGGTWT	MEME-2	NZ_LGDE01000068.1	13216	13225	-	10.8571	7.65e-05	1	CGGTCTGTAC
CGGTCGGTWT	MEME-2	NZ_LGDE01000170.1	13335	13344	-	10.8571	7.65e-05	1	CGGTCTGTAC
CGGTCGGTWT	MEME-2	NZ_LGDE01000457.1	20157	20166	+	10.8571	7.65e-05	1	CGGTCTGTAC
CGGTCGGTWT	MEME-2	NZ_LGDE01000337.1	20814	20823	+	10.8571	7.65e-05	1	CGGTCTGTAC
CGGTCGGTWT	MEME-2	NZ_LGDE01000024.1	21530	21539	-	10.8571	7.65e-05	1	CGGTCTGTAC
CGGTCGGTWT	MEME-2	NZ_LGDE01000057.1	43144	43153	+	10.8571	7.65e-05	1	CGGTCTGTAC
CGGTCGGTWT	MEME-2	NZ_LGDE01000271.1	43856	43865	+	10.8571	7.65e-05	1	CGGTCTGTAC
CGGTCGGTWT	MEME-2	NZ_LGDE01000326.1	47813	47822	+	10.8571	7.65e-05	1	CGGTCTGTAC
CGGTCGGTWT	MEME-2	NZ_LGDE01000458.1	49168	49177	-	10.8571	7.65e-05	1	CGGTCTGTAC
CGGTCGGTWT	MEME-2	NZ_LGDE01000423.1	49867	49876	-	10.8571	7.65e-05	1	CGGTCTGTAC
CGGTCGGTWT	MEME-2	NZ_LGDE01000415.1	50532	50541	+	10.8571	7.65e-05	1	CGGTCTGTAC
CGGTCGGTWT	MEME-2	NZ_LGDE01000326.1	51294	51303	-	10.8571	7.65e-05	1	CGGTCTGTAC
CGGTCGGTWT	MEME-2	NZ_LGDE01000382.1	54466	54475	+	10.8571	7.65e-05	1	CGGTCTGTAC
CGGTCGGTWT	MEME-2	NZ_LGDE01000002.1	64653	64662	+	10.8571	7.65e-05	1	CGGTCTGTAC
CGGTCGGTWT	MEME-2	NZ_LGDE01000337.1	75010	75019	+	10.8571	7.65e-05	1	CGGTCTGTAC
CGGTCGGTWT	MEME-2	NZ_LGDE01000447.1	87152	87161	-	10.8571	7.65e-05	1	CGGTCTGTAC
CGGTCGGTWT	MEME-2	NZ_LGDE01000458.1	110337	110346	-	10.8571	7.65e-05	1	CGGTCTGTAC
CGGTCGGTWT	MEME-2	NZ_LGDE01000425.1	133156	133165	+	10.8571	7.65e-05	1	CGGTCTGTAC
CGGTCGGTWT	MEME-2	NZ_LGDE01000024.1	136118	136127	+	10.8571	7.65e-05	1	CGGTCTGTAC
TCGGYMYCWW	MEME-3	NZ_LGDE01000072.1	410	419	-	8.06944	7.68e-05	0.961	GCGGCCCCAT
TCGGYMYCWW	MEME-3	NZ_LGDE01000181.1	888	897	-	8.06944	7.68e-05	0.961	GCGGCCCCAT
TCGGYMYCWW	MEME-3	NZ_LGDE01000149.1	1014	1023	+	8.06944	7.68e-05	0.961	GCGGCCCCAT
TCGGYMYCWW	MEME-3	NZ_LGDE01000177.1	1080	1089	-	8.06944	7.68e-05	0.961	GCGGCCCCAT
TCGGYMYCWW	MEME-3	NZ_LGDE01000024.1	1144	1153	-	8.06944	7.68e-05	0.961	GCGGCCCCAT
TCGGYMYCWW	MEME-3	NZ_LGDE01000006.1	1930	1939	-	8.06944	7.68e-05	0.961	GCGGCCCCAT
TCGGYMYCWW	MEME-3	NZ_LGDE01000109.1	4329	4338	-	8.06944	7.68e-05	0.961	GCGGCCCCAT
TCGGYMYCWW	MEME-3	NZ_LGDE01000052.1	5439	5448	+	8.06944	7.68e-05	0.961	GCGGCCCCAT
TCGGYMYCWW	MEME-3	NZ_LGDE01000125.1	10676	10685	-	8.06944	7.68e-05	0.961	GCGGCCCCAT
TCGGYMYCWW	MEME-3	NZ_LGDE01000006.1	12548	12557	-	8.06944	7.68e-05	0.961	GCGGCCCCAT
TCGGYMYCWW	MEME-3	NZ_LGDE01000424.1	12733	12742	-	8.06944	7.68e-05	0.961	GCGGCCCCAT
TCGGYMYCWW	MEME-3	NZ_LGDE01000014.1	13824	13833	+	8.06944	7.68e-05	0.961	GCGGCCCCAT
TCGGYMYCWW	MEME-3	NZ_LGDE01000170.1	14313	14322	+	8.06944	7.68e-05	0.961	GCGGCCCCAT
TCGGYMYCWW	MEME-3	NZ_LGDE01000444.1	18742	18751	+	8.06944	7.68e-05	0.961	GCGGCCCCAT
TCGGYMYCWW	MEME-3	NZ_LGDE01000433.1	21026	21035	-	8.06944	7.68e-05	0.961	GCGGCCCCAT
TCGGYMYCWW	MEME-3	NZ_LGDE01000170.1	32800	32809	-	8.06944	7.68e-05	0.961	GCGGCCCCAT
TCGGYMYCWW	MEME-3	NZ_LGDE01000427.1	34542	34551	-	8.06944	7.68e-05	0.961	GCGGCCCCAT
TCGGYMYCWW	MEME-3	NZ_LGDE01000249.1	35360	35369	+	8.06944	7.68e-05	0.961	GCGGCCCCAT
TCGGYMYCWW	MEME-3	NZ_LGDE01000304.1	36647	36656	+	8.06944	7.68e-05	0.961	GCGGCCCCAT
TCGGYMYCWW	MEME-3	NZ_LGDE01000057.1	40818	40827	+	8.06944	7.68e-05	0.961	GCGGCCCCAT
TCGGYMYCWW	MEME-3	NZ_LGDE01000304.1	45741	45750	-	8.06944	7.68e-05	0.961	GCGGCCCCAT
TCGGYMYCWW	MEME-3	NZ_LGDE01000326.1	47418	47427	+	8.06944	7.68e-05	0.961	GCGGCCCCAT
TCGGYMYCWW	MEME-3	NZ_LGDE01000282.1	50841	50850	+	8.06944	7.68e-05	0.961	GCGGCCCCAT
TCGGYMYCWW	MEME-3	NZ_LGDE01000090.1	53516	53525	-	8.06944	7.68e-05	0.961	GCGGCCCCAT
TCGGYMYCWW	MEME-3	NZ_LGDE01000057.1	54766	54775	-	8.06944	7.68e-05	0.961	GCGGCCCCAT
TCGGYMYCWW	MEME-3	NZ_LGDE01000125.1	57482	57491	+	8.06944	7.68e-05	0.961	GCGGCCCCAT
TCGGYMYCWW	MEME-3	NZ_LGDE01000192.1	62605	62614	+	8.06944	7.68e-05	0.961	GCGGCCCCAT
TCGGYMYCWW	MEME-3	NZ_LGDE01000001.1	156914	156923	-	8.06944	7.68e-05	0.961	GCGGCCCCAT
ACAWACCGMCYGGBCGGTWT	MEME-1	NZ_LGDE01000045.1	374	393	+	5.8254	7.68e-05	0.729	GCGGACGTGCTGTCCGGTTC
ACAWACCGMCYGGBCGGTWT	MEME-1	NZ_LGDE01000227.1	11551	11570	-	5.8254	7.68e-05	0.729	CAGATCCGTCCCTTCCGTAT
ACAWACCGMCYGGBCGGTWT	MEME-1	NZ_LGDE01000423.1	28424	28443	+	5.8254	7.68e-05	0.729	CCGAACTGGCCGCCCGGCTC
ACAWACCGMCYGGBCGGTWT	MEME-1	NZ_LGDE01000271.1	47280	47299	-	5.8254	7.68e-05	0.729	TGCTTCTTCCTGATCGGTCT
ACAWACCGMCYGGBCGGTWT	MEME-1	NZ_LGDE01000469.1	140951	140970	-	5.8254	7.68e-05	0.729	CGATACGGCCCCGGCCGAAT
CGGTCGGTWT	MEME-2	NZ_LGDE01000113.1	11576	11585	+	10.8413	7.7e-05	1	CAGACGGTAA
ACAWACCGMCYGGBCGGTWT	MEME-1	NZ_LGDE01000204.1	19868	19887	+	5.80952	7.72e-05	0.729	GGAAACCTGGGAGACGGTCT
ACAWACCGMCYGGBCGGTWT	MEME-1	NZ_LGDE01000434.1	31358	31377	+	5.80952	7.72e-05	0.729	CCGTACCTGTTGCGCCGCTT
ACAWACCGMCYGGBCGGTWT	MEME-1	NZ_LGDE01000215.1	38522	38541	+	5.80952	7.72e-05	0.729	ACGTACGAGACGGCCTGCTC
ACAWACCGMCYGGBCGGTWT	MEME-1	NZ_LGDE01000226.1	43009	43028	+	5.80952	7.72e-05	0.729	AAAGACCGGGACAACGGATC
ACAWACCGMCYGGBCGGTWT	MEME-1	NZ_LGDE01000436.1	58016	58035	+	5.80952	7.72e-05	0.729	CCGGACGGGTCGAGCGGTTC
ACAWACCGMCYGGBCGGTWT	MEME-1	NZ_LGDE01000079.1	58067	58086	-	5.80952	7.72e-05	0.729	ACATTCGGCCGGGGCTGCAT
ACAWACCGMCYGGBCGGTWT	MEME-1	NZ_LGDE01000046.1	64782	64801	+	5.80952	7.72e-05	0.729	ACGAACCGCGCGAGTCGTTG
ACAWACCGMCYGGBCGGTWT	MEME-1	NZ_LGDE01000337.1	91527	91546	+	5.80952	7.72e-05	0.729	GGCAACCGATACGGCGGTCT
ACAWACCGMCYGGBCGGTWT	MEME-1	NZ_LGDE01000447.1	110676	110695	-	5.80952	7.72e-05	0.729	CGAGACGGACCGCCCGGTCC
ACAWACCGMCYGGBCGGTWT	MEME-1	NZ_LGDE01000001.1	127338	127357	-	5.80952	7.72e-05	0.729	CGCGACCGTCCGTACGGCCT
ACAWACCGMCYGGBCGGTWT	MEME-1	NZ_LGDE01000436.1	151564	151583	+	5.80952	7.72e-05	0.729	ACGGACGGGGTGAGCTGCTC
ACAWACCGMCYGGBCGGTWT	MEME-1	NZ_LGDE01000337.1	160738	160757	-	5.80952	7.72e-05	0.729	TCCGACGGTTCGGGCGGTTC
ACAWACCGMCYGGBCGGTWT	MEME-1	NZ_LGDE01000226.1	181503	181522	-	5.80952	7.72e-05	0.729	ACGGACCGACGTTCCGGCTG
ACAWACCGMCYGGBCGGTWT	MEME-1	NZ_LGDE01000060.1	236	255	+	5.79365	7.76e-05	0.729	AGAGACGGATCGTCCGGTCG
ACAWACCGMCYGGBCGGTWT	MEME-1	NZ_LGDE01000114.1	1936	1955	-	5.79365	7.76e-05	0.729	GGTTACCGCCCGGCCGGCCT
ACAWACCGMCYGGBCGGTWT	MEME-1	NZ_LGDE01000084.1	3100	3119	+	5.79365	7.76e-05	0.729	AGCGACGGCGTGGCCTGCAT
ACAWACCGMCYGGBCGGTWT	MEME-1	NZ_LGDE01000470.1	5514	5533	+	5.79365	7.76e-05	0.729	AACAACCTGCCGGACTGCTC
ACAWACCGMCYGGBCGGTWT	MEME-1	NZ_LGDE01000371.1	6287	6306	-	5.79365	7.76e-05	0.729	ACGAACGCACCGAACGGAAC
ACAWACCGMCYGGBCGGTWT	MEME-1	NZ_LGDE01000471.1	7647	7666	+	5.79365	7.76e-05	0.729	TCCAACGGTCCGAGTGGTTC
ACAWACCGMCYGGBCGGTWT	MEME-1	NZ_LGDE01000181.1	45282	45301	-	5.79365	7.76e-05	0.729	GAGTACCGGCCCTTCCGCAT
ACAWACCGMCYGGBCGGTWT	MEME-1	NZ_LGDE01000458.1	109413	109432	-	5.79365	7.76e-05	0.729	ACCTTCCGGACCTGCCGTAT
CGGTCGGTWT	MEME-2	NZ_LGDE01000077.1	1430	1439	-	10.8095	7.76e-05	1	TGGTCCGTAT
CGGTCGGTWT	MEME-2	NZ_LGDE01000461.1	6565	6574	+	10.8095	7.76e-05	1	TGGTCCGTAT
CGGTCGGTWT	MEME-2	NZ_LGDE01000432.1	39979	39988	+	10.8095	7.76e-05	1	TGGTCCGTAT
CGGTCGGTWT	MEME-2	NZ_LGDE01000068.1	43202	43211	-	10.7937	7.8e-05	1	CCGTCTGTAA
CGGTCGGTWT	MEME-2	NZ_LGDE01000337.1	58587	58596	+	10.7937	7.8e-05	1	CCGTCTGTAA
ACAWACCGMCYGGBCGGTWT	MEME-1	NZ_LGDE01000085.1	5191	5210	-	5.77778	7.8e-05	0.729	GCAATCCTCCGGAACGGTCT
ACAWACCGMCYGGBCGGTWT	MEME-1	NZ_LGDE01000019.1	10404	10423	+	5.77778	7.8e-05	0.729	CCAGTCAATATGGGCGGCAT
ACAWACCGMCYGGBCGGTWT	MEME-1	NZ_LGDE01000090.1	12222	12241	+	5.77778	7.8e-05	0.729	ACCTACCCCCGAGGCGGTTC
ACAWACCGMCYGGBCGGTWT	MEME-1	NZ_LGDE01000444.1	21075	21094	+	5.77778	7.8e-05	0.729	ACCGACGTGCTGTTCGGCAC
ACAWACCGMCYGGBCGGTWT	MEME-1	NZ_LGDE01000326.1	36525	36544	+	5.77778	7.8e-05	0.729	ACGATCTGCGTCGGCTGTTC
ACAWACCGMCYGGBCGGTWT	MEME-1	NZ_LGDE01000204.1	50453	50472	+	5.77778	7.8e-05	0.729	CAAGACCGAGTGGATGGCTC
ACAWACCGMCYGGBCGGTWT	MEME-1	NZ_LGDE01000159.1	58608	58627	-	5.77778	7.8e-05	0.729	GGCAACCTGACGGCCGGTCT
ACAWACCGMCYGGBCGGTWT	MEME-1	NZ_LGDE01000063.1	1758	1777	-	5.7619	7.84e-05	0.729	AGTATCCGGCTTACCTGTTC
ACAWACCGMCYGGBCGGTWT	MEME-1	NZ_LGDE01000003.1	2197	2216	+	5.7619	7.84e-05	0.729	GCGGACCGGCTCGCCGGCAA
ACAWACCGMCYGGBCGGTWT	MEME-1	NZ_LGDE01000090.1	11442	11461	+	5.7619	7.84e-05	0.729	ACATGCCGAAAAGCCCGTTT
ACAWACCGMCYGGBCGGTWT	MEME-1	NZ_LGDE01000181.1	27337	27356	+	5.7619	7.84e-05	0.729	AGGTTCCGCTCGACCGGTTG
ACAWACCGMCYGGBCGGTWT	MEME-1	NZ_LGDE01000057.1	81539	81558	-	5.7619	7.84e-05	0.729	AAGAACATCGACACCGGTCT
ACAWACCGMCYGGBCGGTWT	MEME-1	NZ_LGDE01000002.1	119033	119052	-	5.7619	7.84e-05	0.729	TGAGACCGAGACCCCCGTAC
ACAWACCGMCYGGBCGGTWT	MEME-1	NZ_LGDE01000001.1	234652	234671	+	5.7619	7.84e-05	0.729	CGCGACTACCTCGACGGCTT
ACAWACCGMCYGGBCGGTWT	MEME-1	NZ_LGDE01000304.1	3832	3851	+	5.74603	7.88e-05	0.729	GGCGACCAGCTCGACGGTCT
ACAWACCGMCYGGBCGGTWT	MEME-1	NZ_LGDE01000018.1	6279	6298	-	5.74603	7.88e-05	0.729	ACGTACCGCTCGTGCCGCTG
ACAWACCGMCYGGBCGGTWT	MEME-1	NZ_LGDE01000439.1	11115	11134	+	5.74603	7.88e-05	0.729	ACAGACCCGGCTGGCGGCTC
ACAWACCGMCYGGBCGGTWT	MEME-1	NZ_LGDE01000260.1	33853	33872	+	5.74603	7.88e-05	0.729	TCAGACGGATCAGACGGATC
ACAWACCGMCYGGBCGGTWT	MEME-1	NZ_LGDE01000432.1	50714	50733	+	5.74603	7.88e-05	0.729	AAGAACCAGCTCAGCGGCCC
ACAWACCGMCYGGBCGGTWT	MEME-1	NZ_LGDE01000460.1	1075	1094	-	5.73016	7.92e-05	0.729	GCAAACAGGCCACCCCGTAC
ACAWACCGMCYGGBCGGTWT	MEME-1	NZ_LGDE01000404.1	13793	13812	-	5.73016	7.92e-05	0.729	ACGTTCTGAATGCCCGGTCC
ACAWACCGMCYGGBCGGTWT	MEME-1	NZ_LGDE01000440.1	24013	24032	-	5.73016	7.92e-05	0.729	GCGGACTTCCTGCCCGGCAT
ACAWACCGMCYGGBCGGTWT	MEME-1	NZ_LGDE01000181.1	27490	27509	-	5.73016	7.92e-05	0.729	CAGGACCGCCGCGTCGGCTT
ACAWACCGMCYGGBCGGTWT	MEME-1	NZ_LGDE01000181.1	30764	30783	+	5.73016	7.92e-05	0.729	CAGGACCGCACCGGCGGCTT
ACAWACCGMCYGGBCGGTWT	MEME-1	NZ_LGDE01000260.1	46603	46622	+	5.73016	7.92e-05	0.729	GGATACGTGATCTCCGGCTT
ACAWACCGMCYGGBCGGTWT	MEME-1	NZ_LGDE01000057.1	73729	73748	-	5.73016	7.92e-05	0.729	AACGACTACGTCAGCGGTCT
ACAWACCGMCYGGBCGGTWT	MEME-1	NZ_LGDE01000046.1	117846	117865	+	5.73016	7.92e-05	0.729	CGGAACCTGCCAGACGGCCT
ACAWACCGMCYGGBCGGTWT	MEME-1	NZ_LGDE01000469.1	126305	126324	+	5.73016	7.92e-05	0.729	GCAGACCGTCGATCCGGTAG
ACAWACCGMCYGGBCGGTWT	MEME-1	NZ_LGDE01000436.1	134504	134523	-	5.73016	7.92e-05	0.729	CGAGACCGCCCCGCCCGCCT
ACAWACCGMCYGGBCGGTWT	MEME-1	NZ_LGDE01000432.1	167	186	+	5.71429	7.96e-05	0.729	CCGAACGGGGCGTCTGGTAT
ACAWACCGMCYGGBCGGTWT	MEME-1	NZ_LGDE01000293.1	1648	1667	-	5.71429	7.96e-05	0.729	CCAGTCCACCTGGCCGGCAC
ACAWACCGMCYGGBCGGTWT	MEME-1	NZ_LGDE01000456.1	16152	16171	+	5.71429	7.96e-05	0.729	ACATTCTGCAGGTACTGCAT
ACAWACCGMCYGGBCGGTWT	MEME-1	NZ_LGDE01000457.1	16400	16419	-	5.71429	7.96e-05	0.729	GGCAACCGCCCGATCTGCAC
ACAWACCGMCYGGBCGGTWT	MEME-1	NZ_LGDE01000444.1	21744	21763	+	5.71429	7.96e-05	0.729	CCGGACCGCGCCGGCCGTCT
ACAWACCGMCYGGBCGGTWT	MEME-1	NZ_LGDE01000136.1	34168	34187	-	5.71429	7.96e-05	0.729	TGGGACATCCCTGCCGGCAT
ACAWACCGMCYGGBCGGTWT	MEME-1	NZ_LGDE01000112.1	198083	198102	-	5.71429	7.96e-05	0.729	TCGGACCGTACCGACTGTTG
ACAWACCGMCYGGBCGGTWT	MEME-1	NZ_LGDE01000018.1	1490	1509	-	5.69841	8e-05	0.729	AGGAACTGGACCTTCGGAAA
ACAWACCGMCYGGBCGGTWT	MEME-1	NZ_LGDE01000227.1	2790	2809	-	5.69841	8e-05	0.729	GGAGACCAAGTGATCCGCTG
ACAWACCGMCYGGBCGGTWT	MEME-1	NZ_LGDE01000315.1	15090	15109	-	5.69841	8e-05	0.729	TCGTACGGATCGTGCTGTTG
ACAWACCGMCYGGBCGGTWT	MEME-1	NZ_LGDE01000462.1	16774	16793	-	5.69841	8e-05	0.729	ACCAACGGCCCGACCCGCAA
ACAWACCGMCYGGBCGGTWT	MEME-1	NZ_LGDE01000442.1	20741	20760	+	5.69841	8e-05	0.729	GGTAACCGCCCGGACGGTCA
ACAWACCGMCYGGBCGGTWT	MEME-1	NZ_LGDE01000013.1	20758	20777	-	5.69841	8e-05	0.729	TGAGTCTGTCCCTACGGTTC
ACAWACCGMCYGGBCGGTWT	MEME-1	NZ_LGDE01000445.1	23110	23129	+	5.69841	8e-05	0.729	CCGTACGACGCGGTCGGCCT
ACAWACCGMCYGGBCGGTWT	MEME-1	NZ_LGDE01000393.1	24447	24466	-	5.69841	8e-05	0.729	ACTGACCTGGCGAGCGGCTC
ACAWACCGMCYGGBCGGTWT	MEME-1	NZ_LGDE01000215.1	42481	42500	+	5.69841	8e-05	0.729	CCGTACCGCGTGAGCTGCTG
ACAWACCGMCYGGBCGGTWT	MEME-1	NZ_LGDE01000226.1	49635	49654	-	5.69841	8e-05	0.729	CGGAACATATGCGTCTGTAT
ACAWACCGMCYGGBCGGTWT	MEME-1	NZ_LGDE01000271.1	62332	62351	+	5.69841	8e-05	0.729	AGGTACCGGTGGAACTGCTC
ACAWACCGMCYGGBCGGTWT	MEME-1	NZ_LGDE01000113.1	73282	73301	+	5.69841	8e-05	0.729	ACCGTCCTGATCTCCGGTAT
ACAWACCGMCYGGBCGGTWT	MEME-1	NZ_LGDE01000046.1	82987	83006	-	5.69841	8e-05	0.729	TCGTACAGTCCGCGCTGTCC
ACAWACCGMCYGGBCGGTWT	MEME-1	NZ_LGDE01000001.1	238773	238792	-	5.69841	8e-05	0.729	ACGGACGGGGTCAACGGCCT
ACAWACCGMCYGGBCGGTWT	MEME-1	NZ_LGDE01000129.1	2736	2755	+	5.68254	8.04e-05	0.729	GGATACCTTGCCTGCGGCCT
ACAWACCGMCYGGBCGGTWT	MEME-1	NZ_LGDE01000098.1	3464	3483	+	5.68254	8.04e-05	0.729	ACGGACCTCGCGGCCTGATC
ACAWACCGMCYGGBCGGTWT	MEME-1	NZ_LGDE01000469.1	37914	37933	-	5.68254	8.04e-05	0.729	CCGGACCGCCGCCTCGGTCT
ACAWACCGMCYGGBCGGTWT	MEME-1	NZ_LGDE01000304.1	61294	61313	-	5.68254	8.04e-05	0.729	CGGAACCGGTCACCCGGTTC
ACAWACCGMCYGGBCGGTWT	MEME-1	NZ_LGDE01000079.1	98578	98597	+	5.68254	8.04e-05	0.729	CAGGACCTGCTGAGCCGTAC
ACAWACCGMCYGGBCGGTWT	MEME-1	NZ_LGDE01000469.1	126307	126326	-	5.68254	8.04e-05	0.729	GACTACCGGATCGACGGTCT
ACAWACCGMCYGGBCGGTWT	MEME-1	NZ_LGDE01000337.1	143961	143980	+	5.68254	8.04e-05	0.729	CCAAACCGAAGCCGCGGTCC
ACAWACCGMCYGGBCGGTWT	MEME-1	NZ_LGDE01000040.1	5021	5040	+	5.66667	8.08e-05	0.729	ACAGACGTTCCGCGCCGTTG
CGGTCGGTWT	MEME-2	NZ_LGDE01000143.1	470	479	+	10.7619	8.11e-05	1	CGGTCGGTAC
CGGTCGGTWT	MEME-2	NZ_LGDE01000010.1	763	772	+	10.7619	8.11e-05	1	CGGTCGGTAC
CGGTCGGTWT	MEME-2	NZ_LGDE01000428.1	2423	2432	-	10.7619	8.11e-05	1	CGGTCGGTAC
CGGTCGGTWT	MEME-2	NZ_LGDE01000415.1	5388	5397	+	10.7619	8.11e-05	1	CGGTCGGTAC
CGGTCGGTWT	MEME-2	NZ_LGDE01000423.1	7173	7182	-	10.7619	8.11e-05	1	CGGTCGGTAC
CGGTCGGTWT	MEME-2	NZ_LGDE01000451.1	7837	7846	+	10.7619	8.11e-05	1	CGGTCGGTAC
CGGTCGGTWT	MEME-2	NZ_LGDE01000474.1	9165	9174	+	10.7619	8.11e-05	1	CGGTCGGTAC
CGGTCGGTWT	MEME-2	NZ_LGDE01000009.1	9481	9490	+	10.7619	8.11e-05	1	CGGTCGGTAC
CGGTCGGTWT	MEME-2	NZ_LGDE01000023.1	9619	9628	+	10.7619	8.11e-05	1	CGGTCGGTAC
CGGTCGGTWT	MEME-2	NZ_LGDE01000022.1	10236	10245	-	10.7619	8.11e-05	1	CGGTCGGTAC
CGGTCGGTWT	MEME-2	NZ_LGDE01000337.1	10260	10269	-	10.7619	8.11e-05	1	CGGTCGGTAC
CGGTCGGTWT	MEME-2	NZ_LGDE01000113.1	10768	10777	-	10.7619	8.11e-05	1	CGGTCGGTAC
CGGTCGGTWT	MEME-2	NZ_LGDE01000444.1	12494	12503	+	10.7619	8.11e-05	1	CGGTCGGTAC
CGGTCGGTWT	MEME-2	NZ_LGDE01000148.1	15367	15376	-	10.7619	8.11e-05	1	CGGTCGGTAC
CGGTCGGTWT	MEME-2	NZ_LGDE01000449.1	16494	16503	-	10.7619	8.11e-05	1	CGGTCTCTTT
CGGTCGGTWT	MEME-2	NZ_LGDE01000446.1	17626	17635	+	10.7619	8.11e-05	1	CGGTCGGTAC
CGGTCGGTWT	MEME-2	NZ_LGDE01000260.1	18260	18269	-	10.7619	8.11e-05	1	CGGTCGGTAC
CGGTCGGTWT	MEME-2	NZ_LGDE01000463.1	19784	19793	+	10.7619	8.11e-05	1	CGGTCGGTAC
CGGTCGGTWT	MEME-2	NZ_LGDE01000338.1	22038	22047	+	10.7619	8.11e-05	1	CGGTCGGTAC
CGGTCGGTWT	MEME-2	NZ_LGDE01000337.1	26324	26333	-	10.7619	8.11e-05	1	CGGTCTCTTT
CGGTCGGTWT	MEME-2	NZ_LGDE01000159.1	27371	27380	+	10.7619	8.11e-05	1	CGGTCGGTAC
CGGTCGGTWT	MEME-2	NZ_LGDE01000271.1	27973	27982	+	10.7619	8.11e-05	1	CGGTCGGTAC
CGGTCGGTWT	MEME-2	NZ_LGDE01000447.1	31115	31124	-	10.7619	8.11e-05	1	CGGTCGGTAC
CGGTCGGTWT	MEME-2	NZ_LGDE01000113.1	35012	35021	-	10.7619	8.11e-05	1	CGGTCGGTAC
CGGTCGGTWT	MEME-2	NZ_LGDE01000260.1	40469	40478	-	10.7619	8.11e-05	1	CGGTCGGTAC
CGGTCGGTWT	MEME-2	NZ_LGDE01000112.1	41476	41485	-	10.7619	8.11e-05	1	CGGTCGGTAC
CGGTCGGTWT	MEME-2	NZ_LGDE01000382.1	51448	51457	+	10.7619	8.11e-05	1	CGGTCGGTAC
CGGTCGGTWT	MEME-2	NZ_LGDE01000349.1	55588	55597	+	10.7619	8.11e-05	1	CGGTCGGTAC
CGGTCGGTWT	MEME-2	NZ_LGDE01000001.1	56886	56895	+	10.7619	8.11e-05	1	CGGTCGGTAC
CGGTCGGTWT	MEME-2	NZ_LGDE01000170.1	57530	57539	-	10.7619	8.11e-05	1	CGGTCGGTAC
CGGTCGGTWT	MEME-2	NZ_LGDE01000415.1	62966	62975	+	10.7619	8.11e-05	1	CGGTCGGTAC
CGGTCGGTWT	MEME-2	NZ_LGDE01000215.1	69544	69553	-	10.7619	8.11e-05	1	CGGTCGGTAC
CGGTCGGTWT	MEME-2	NZ_LGDE01000125.1	79981	79990	+	10.7619	8.11e-05	1	CGGTCGGTAC
CGGTCGGTWT	MEME-2	NZ_LGDE01000458.1	80375	80384	+	10.7619	8.11e-05	1	CGGTCGGTAC
CGGTCGGTWT	MEME-2	NZ_LGDE01000001.1	81163	81172	+	10.7619	8.11e-05	1	CGGTCGGTAC
CGGTCGGTWT	MEME-2	NZ_LGDE01000024.1	82815	82824	+	10.7619	8.11e-05	1	CGGTCGGTAC
CGGTCGGTWT	MEME-2	NZ_LGDE01000447.1	83778	83787	+	10.7619	8.11e-05	1	CGGTCGGTAC
CGGTCGGTWT	MEME-2	NZ_LGDE01000204.1	88359	88368	-	10.7619	8.11e-05	1	CGGTCGGTAC
CGGTCGGTWT	MEME-2	NZ_LGDE01000371.1	90988	90997	+	10.7619	8.11e-05	1	CGGTCGGTAC
CGGTCGGTWT	MEME-2	NZ_LGDE01000447.1	93825	93834	+	10.7619	8.11e-05	1	CGGTCGGTAC
CGGTCGGTWT	MEME-2	NZ_LGDE01000001.1	111250	111259	-	10.7619	8.11e-05	1	CGGTCGGTAC
CGGTCGGTWT	MEME-2	NZ_LGDE01000112.1	129096	129105	+	10.7619	8.11e-05	1	CGGTCGGTAC
CGGTCGGTWT	MEME-2	NZ_LGDE01000425.1	129986	129995	-	10.7619	8.11e-05	1	CGGTCGGTAC
CGGTCGGTWT	MEME-2	NZ_LGDE01000425.1	133193	133202	-	10.7619	8.11e-05	1	CGGTCGGTAC
CGGTCGGTWT	MEME-2	NZ_LGDE01000337.1	157873	157882	-	10.7619	8.11e-05	1	CGGTCGGTAC
CGGTCGGTWT	MEME-2	NZ_LGDE01000001.1	250931	250940	-	10.7619	8.11e-05	1	CGGTCGGTAC
ACAWACCGMCYGGBCGGTWT	MEME-1	NZ_LGDE01000340.1	267	286	-	5.65079	8.12e-05	0.729	ACCGACGACCCGGCCGGCTC
ACAWACCGMCYGGBCGGTWT	MEME-1	NZ_LGDE01000117.1	807	826	+	5.65079	8.12e-05	0.729	GCGGACAGGGCCACCCGTTT
ACAWACCGMCYGGBCGGTWT	MEME-1	NZ_LGDE01000086.1	1458	1477	+	5.65079	8.12e-05	0.729	CCGGACTGGCCGCCCTGTTC
ACAWACCGMCYGGBCGGTWT	MEME-1	NZ_LGDE01000434.1	2404	2423	+	5.65079	8.12e-05	0.729	GAGTACCTCTTCGCCGGCTT
ACAWACCGMCYGGBCGGTWT	MEME-1	NZ_LGDE01000018.1	2679	2698	-	5.65079	8.12e-05	0.729	GCAATCGGAATGTCCTGTTC
ACAWACCGMCYGGBCGGTWT	MEME-1	NZ_LGDE01000204.1	12753	12772	-	5.65079	8.12e-05	0.729	TACAACCGGTTGGCCCGCAT
ACAWACCGMCYGGBCGGTWT	MEME-1	NZ_LGDE01000192.1	14263	14282	-	5.65079	8.12e-05	0.729	CCGTACCGCCCGTTCCGCCC
ACAWACCGMCYGGBCGGTWT	MEME-1	NZ_LGDE01000451.1	18204	18223	+	5.65079	8.12e-05	0.729	ACATACGCTCTCATTGGTTG
ACAWACCGMCYGGBCGGTWT	MEME-1	NZ_LGDE01000382.1	20430	20449	+	5.65079	8.12e-05	0.729	AGGGACAGACCGGCCTGTCG
ACAWACCGMCYGGBCGGTWT	MEME-1	NZ_LGDE01000437.1	27753	27772	-	5.65079	8.12e-05	0.729	CCAGACAGCCCGGCCGGCCC
ACAWACCGMCYGGBCGGTWT	MEME-1	NZ_LGDE01000458.1	31317	31336	+	5.65079	8.12e-05	0.729	CGATTCCAGGAGGCCGGCTT
ACAWACCGMCYGGBCGGTWT	MEME-1	NZ_LGDE01000181.1	61459	61478	+	5.65079	8.12e-05	0.729	TGAAACAGACCGACCCGAAG
ACAWACCGMCYGGBCGGTWT	MEME-1	NZ_LGDE01000337.1	66280	66299	-	5.65079	8.12e-05	0.729	AAGTACAGCGGCGCCGGCTT
ACAWACCGMCYGGBCGGTWT	MEME-1	NZ_LGDE01000148.1	78038	78057	-	5.65079	8.12e-05	0.729	ACGTACTATGACGTCTGATC
ACAWACCGMCYGGBCGGTWT	MEME-1	NZ_LGDE01000057.1	102734	102753	+	5.65079	8.12e-05	0.729	CGAGACCGCCTCCTCCGCCT
ACAWACCGMCYGGBCGGTWT	MEME-1	NZ_LGDE01000453.1	2986	3005	+	5.63492	8.16e-05	0.729	GAAGACTCACCGGCCGGCAT
ACAWACCGMCYGGBCGGTWT	MEME-1	NZ_LGDE01000293.1	4393	4412	-	5.63492	8.16e-05	0.729	GCGTACGTACCCGACCGCTT
ACAWACCGMCYGGBCGGTWT	MEME-1	NZ_LGDE01000469.1	17821	17840	-	5.63492	8.16e-05	0.729	TGGAACGGCGCGAACCGTAC
ACAWACCGMCYGGBCGGTWT	MEME-1	NZ_LGDE01000024.1	26727	26746	-	5.63492	8.16e-05	0.729	AACAACTACATCGTCGGCTC
ACAWACCGMCYGGBCGGTWT	MEME-1	NZ_LGDE01000192.1	41635	41654	+	5.63492	8.16e-05	0.729	AGCGACCTCCGGATCGGCCT
ACAWACCGMCYGGBCGGTWT	MEME-1	NZ_LGDE01000337.1	145106	145125	-	5.63492	8.16e-05	0.729	ACCAACGGCCGGGGCCGCAT
CGGTCGGTWT	MEME-2	NZ_LGDE01000337.1	13198	13207	+	10.7302	8.2e-05	1	TGCTTGGTTT
CGGTCGGTWT	MEME-2	NZ_LGDE01000260.1	28331	28340	-	10.7302	8.2e-05	1	TGGACGGTAA
CGGTCGGTWT	MEME-2	NZ_LGDE01000315.1	43031	43040	-	10.7302	8.2e-05	1	CGGACTGTTA
CGGTCGGTWT	MEME-2	NZ_LGDE01000024.1	81557	81566	-	10.7302	8.2e-05	1	TGGACGGTAA
CGGTCGGTWT	MEME-2	NZ_LGDE01000458.1	94914	94923	+	10.7302	8.2e-05	1	TGCTTGGTTT
CGGTCGGTWT	MEME-2	NZ_LGDE01000469.1	119065	119074	-	10.7302	8.2e-05	1	CGGACTGTTA
ACAWACCGMCYGGBCGGTWT	MEME-1	NZ_LGDE01000444.1	1204	1223	+	5.61905	8.2e-05	0.729	CGGGACAGACTCTCCGGCTC
ACAWACCGMCYGGBCGGTWT	MEME-1	NZ_LGDE01000444.1	5193	5212	+	5.61905	8.2e-05	0.729	GCGGACCAGGTCCTCGGTCT
ACAWACCGMCYGGBCGGTWT	MEME-1	NZ_LGDE01000463.1	12924	12943	-	5.61905	8.2e-05	0.729	CCGATCCAGACGGACGGCTT
ACAWACCGMCYGGBCGGTWT	MEME-1	NZ_LGDE01000326.1	28534	28553	-	5.61905	8.2e-05	0.729	ACACACCGGTCGAGCGGTTC
ACAWACCGMCYGGBCGGTWT	MEME-1	NZ_LGDE01000204.1	29135	29154	+	5.61905	8.2e-05	0.729	ACCAACACCGAGGTCGGCAT
ACAWACCGMCYGGBCGGTWT	MEME-1	NZ_LGDE01000035.1	43465	43484	-	5.61905	8.2e-05	0.729	CCGGACGAGGTGATCCGCTT
ACAWACCGMCYGGBCGGTWT	MEME-1	NZ_LGDE01000204.1	46099	46118	-	5.61905	8.2e-05	0.729	TCGTACGGCTCGGCCGGCCT
ACAWACCGMCYGGBCGGTWT	MEME-1	NZ_LGDE01000423.1	47374	47393	-	5.61905	8.2e-05	0.729	CGCGACCGTGTGGTCGGACT
ACAWACCGMCYGGBCGGTWT	MEME-1	NZ_LGDE01000001.1	182399	182418	+	5.61905	8.2e-05	0.729	ACGTACGCCACGAGCTGCTT
TCGGYMYCWW	MEME-3	NZ_LGDE01000448.1	92	101	-	7.45833	8.23e-05	0.961	GCGGCCCCAA
TCGGYMYCWW	MEME-3	NZ_LGDE01000101.1	834	843	-	7.45833	8.23e-05	0.961	GCGGCCCCAA
TCGGYMYCWW	MEME-3	NZ_LGDE01000445.1	2701	2710	+	7.45833	8.23e-05	0.961	GCGGCCCCAA
TCGGYMYCWW	MEME-3	NZ_LGDE01000028.1	4401	4410	-	7.45833	8.23e-05	0.961	GCGGCCCCAA
TCGGYMYCWW	MEME-3	NZ_LGDE01000454.1	6263	6272	+	7.45833	8.23e-05	0.961	GCGGCCCCAA
TCGGYMYCWW	MEME-3	NZ_LGDE01000036.1	7888	7897	+	7.45833	8.23e-05	0.961	GCGGCCCCAA
TCGGYMYCWW	MEME-3	NZ_LGDE01000433.1	7939	7948	+	7.45833	8.23e-05	0.961	GCGGCCCCAA
TCGGYMYCWW	MEME-3	NZ_LGDE01000003.1	8911	8920	+	7.45833	8.23e-05	0.961	GCGGCCCCAA
TCGGYMYCWW	MEME-3	NZ_LGDE01000453.1	11994	12003	-	7.45833	8.23e-05	0.961	GCGGCCCCAA
TCGGYMYCWW	MEME-3	NZ_LGDE01000426.1	19323	19332	+	7.45833	8.23e-05	0.961	GCGGCCCCAA
TCGGYMYCWW	MEME-3	NZ_LGDE01000404.1	19503	19512	+	7.45833	8.23e-05	0.961	GCGGCCCCAA
TCGGYMYCWW	MEME-3	NZ_LGDE01000469.1	19549	19558	-	7.45833	8.23e-05	0.961	GCGGCCCCAA
TCGGYMYCWW	MEME-3	NZ_LGDE01000337.1	20218	20227	-	7.45833	8.23e-05	0.961	GCGGCCCCAA
TCGGYMYCWW	MEME-3	NZ_LGDE01000425.1	21843	21852	+	7.45833	8.23e-05	0.961	GCGGCCCCAA
TCGGYMYCWW	MEME-3	NZ_LGDE01000338.1	26313	26322	-	7.45833	8.23e-05	0.961	GCGGCCCCAA
TCGGYMYCWW	MEME-3	NZ_LGDE01000192.1	29595	29604	-	7.45833	8.23e-05	0.961	GCGGCCCCAA
TCGGYMYCWW	MEME-3	NZ_LGDE01000435.1	30693	30702	-	7.45833	8.23e-05	0.961	GCGGCCCCAA
TCGGYMYCWW	MEME-3	NZ_LGDE01000437.1	36407	36416	+	7.45833	8.23e-05	0.961	GCGGCCCCAA
TCGGYMYCWW	MEME-3	NZ_LGDE01000215.1	45575	45584	+	7.45833	8.23e-05	0.961	GCGGCCCCAA
TCGGYMYCWW	MEME-3	NZ_LGDE01000469.1	49776	49785	-	7.45833	8.23e-05	0.961	GCGGCCCCAA
TCGGYMYCWW	MEME-3	NZ_LGDE01000371.1	52262	52271	+	7.45833	8.23e-05	0.961	GCGGCCCCAA
TCGGYMYCWW	MEME-3	NZ_LGDE01000337.1	65335	65344	-	7.45833	8.23e-05	0.961	GCGGCCCCAA
TCGGYMYCWW	MEME-3	NZ_LGDE01000090.1	77353	77362	-	7.45833	8.23e-05	0.961	GCGGCCCCAA
TCGGYMYCWW	MEME-3	NZ_LGDE01000425.1	82117	82126	+	7.45833	8.23e-05	0.961	GCGGCCCCAA
TCGGYMYCWW	MEME-3	NZ_LGDE01000425.1	138908	138917	-	7.45833	8.23e-05	0.961	GCGGCCCCAA
TCGGYMYCWW	MEME-3	NZ_LGDE01000002.1	139824	139833	-	7.45833	8.23e-05	0.961	GCGGCCCCAA
TCGGYMYCWW	MEME-3	NZ_LGDE01000447.1	144761	144770	+	7.45833	8.23e-05	0.961	GCGGCCCCAA
ACAWACCGMCYGGBCGGTWT	MEME-1	NZ_LGDE01000045.1	167	186	+	5.60317	8.25e-05	0.729	TGGTACAAGCAGGACGGCTC
ACAWACCGMCYGGBCGGTWT	MEME-1	NZ_LGDE01000471.1	182	201	-	5.60317	8.25e-05	0.729	AGCGTCCGTCGTTGCGGTTT
ACAWACCGMCYGGBCGGTWT	MEME-1	NZ_LGDE01000462.1	16120	16139	-	5.60317	8.25e-05	0.729	CCGGACAAACACATCGGTCA
ACAWACCGMCYGGBCGGTWT	MEME-1	NZ_LGDE01000068.1	17534	17553	+	5.60317	8.25e-05	0.729	ACCGACGGAGACGTCCGTCT
ACAWACCGMCYGGBCGGTWT	MEME-1	NZ_LGDE01000433.1	27648	27667	-	5.60317	8.25e-05	0.729	TCATACCGGGCGATCTGCCG
ACAWACCGMCYGGBCGGTWT	MEME-1	NZ_LGDE01000360.1	30713	30732	-	5.60317	8.25e-05	0.729	ACGAACTGCTCGCCCTGCTC
ACAWACCGMCYGGBCGGTWT	MEME-1	NZ_LGDE01000458.1	47313	47332	+	5.60317	8.25e-05	0.729	GCGAACCGGCCGACCCGATC
ACAWACCGMCYGGBCGGTWT	MEME-1	NZ_LGDE01000426.1	51238	51257	+	5.60317	8.25e-05	0.729	CCCTACCTGATGGGCGGCAC
ACAWACCGMCYGGBCGGTWT	MEME-1	NZ_LGDE01000436.1	125061	125080	-	5.60317	8.25e-05	0.729	ACGTTCCGCGACCACCGTTT
ACAWACCGMCYGGBCGGTWT	MEME-1	NZ_LGDE01000079.1	2022	2041	+	5.5873	8.29e-05	0.729	AGGATCCAGATGGGCCGCAT
ACAWACCGMCYGGBCGGTWT	MEME-1	NZ_LGDE01000464.1	5457	5476	+	5.5873	8.29e-05	0.729	ACATTCCGTACGCACCGTCA
ACAWACCGMCYGGBCGGTWT	MEME-1	NZ_LGDE01000455.1	20485	20504	+	5.5873	8.29e-05	0.729	CGATACTGTTCGTACCGCAC
ACAWACCGMCYGGBCGGTWT	MEME-1	NZ_LGDE01000432.1	23133	23152	-	5.5873	8.29e-05	0.729	CCGTTCCGGGCGCTCCGTAT
ACAWACCGMCYGGBCGGTWT	MEME-1	NZ_LGDE01000326.1	26565	26584	+	5.5873	8.29e-05	0.729	GAATACGTGGAGTACTGTTT
ACAWACCGMCYGGBCGGTWT	MEME-1	NZ_LGDE01000046.1	45306	45325	+	5.5873	8.29e-05	0.729	CGGAACTGGCCGAGCTGCTC
ACAWACCGMCYGGBCGGTWT	MEME-1	NZ_LGDE01000035.1	70262	70281	-	5.5873	8.29e-05	0.729	ACGAACGGGAAGCTCGGCTC
ACAWACCGMCYGGBCGGTWT	MEME-1	NZ_LGDE01000001.1	122988	123007	+	5.5873	8.29e-05	0.729	ACGGACAGAATGATCCGACA
CGGTCGGTWT	MEME-2	NZ_LGDE01000020.1	4100	4109	-	10.7143	8.3e-05	1	CGGTCCGTTT
CGGTCGGTWT	MEME-2	NZ_LGDE01000455.1	9221	9230	+	10.7143	8.3e-05	1	CGGTCCGTTT
CGGTCGGTWT	MEME-2	NZ_LGDE01000467.1	11256	11265	+	10.7143	8.3e-05	1	CGGTCCGTTT
CGGTCGGTWT	MEME-2	NZ_LGDE01000271.1	35815	35824	-	10.7143	8.3e-05	1	CGGTCCGTTT
CGGTCGGTWT	MEME-2	NZ_LGDE01000404.1	37085	37094	-	10.7143	8.3e-05	1	CGGTCCGTTT
CGGTCGGTWT	MEME-2	NZ_LGDE01000125.1	37321	37330	-	10.7143	8.3e-05	1	CGGTCCGTTT
CGGTCGGTWT	MEME-2	NZ_LGDE01000090.1	46581	46590	-	10.7143	8.3e-05	1	CGGTCCGTTT
CGGTCGGTWT	MEME-2	NZ_LGDE01000271.1	47830	47839	+	10.7143	8.3e-05	1	CGGTCCGTTT
CGGTCGGTWT	MEME-2	NZ_LGDE01000113.1	50911	50920	-	10.7143	8.3e-05	1	CGGTCCGTTT
CGGTCGGTWT	MEME-2	NZ_LGDE01000125.1	68197	68206	-	10.7143	8.3e-05	1	CGGTCCGTTT
CGGTCGGTWT	MEME-2	NZ_LGDE01000125.1	78391	78400	+	10.7143	8.3e-05	1	CGGTCCGTTT
CGGTCGGTWT	MEME-2	NZ_LGDE01000425.1	139847	139856	+	10.7143	8.3e-05	1	CGGTCCGTTT
CGGTCGGTWT	MEME-2	NZ_LGDE01000425.1	150070	150079	+	10.7143	8.3e-05	1	CGGTCCGTTT
CGGTCGGTWT	MEME-2	NZ_LGDE01000337.1	159635	159644	-	10.7143	8.3e-05	1	CGGTCCGTTT
CGGTCGGTWT	MEME-2	NZ_LGDE01000226.1	164161	164170	-	10.7143	8.3e-05	1	CGGTCCGTTT
TCGGYMYCWW	MEME-3	NZ_LGDE01000210.1	220	229	-	6.70833	8.32e-05	0.961	TCGGTATTTT
TCGGYMYCWW	MEME-3	NZ_LGDE01000100.1	4575	4584	-	6.70833	8.32e-05	0.961	TCGGTATATT
TCGGYMYCWW	MEME-3	NZ_LGDE01000009.1	12188	12197	-	6.70833	8.32e-05	0.961	TTGGTATCTT
TCGGYMYCWW	MEME-3	NZ_LGDE01000009.1	12578	12587	+	6.70833	8.32e-05	0.961	TCTGTATCTT
TCGGYMYCWW	MEME-3	NZ_LGDE01000338.1	32259	32268	+	6.70833	8.32e-05	0.961	TCGGTATGTT
TCGGYMYCWW	MEME-3	NZ_LGDE01000458.1	89903	89912	-	6.70833	8.32e-05	0.961	TCCGTATCTT
TCGGYMYCWW	MEME-3	NZ_LGDE01000079.1	114274	114283	-	6.70833	8.32e-05	0.961	TCGCTATCTT
TCGGYMYCWW	MEME-3	NZ_LGDE01000458.1	114525	114534	+	6.70833	8.32e-05	0.961	TCGCTATCTT
ACAWACCGMCYGGBCGGTWT	MEME-1	NZ_LGDE01000458.1	3057	3076	+	5.57143	8.33e-05	0.729	ACGAACGTACCCGGCCGCAC
ACAWACCGMCYGGBCGGTWT	MEME-1	NZ_LGDE01000315.1	25705	25724	+	5.57143	8.33e-05	0.729	GCCTACCGGATGCTCGGCTC
ACAWACCGMCYGGBCGGTWT	MEME-1	NZ_LGDE01000238.1	37313	37332	+	5.57143	8.33e-05	0.729	TCGAACCACGTGCTCGGTCG
ACAWACCGMCYGGBCGGTWT	MEME-1	NZ_LGDE01000101.1	43244	43263	+	5.57143	8.33e-05	0.729	ACGAACAGGCCGATCCGACC
ACAWACCGMCYGGBCGGTWT	MEME-1	NZ_LGDE01000001.1	47692	47711	-	5.57143	8.33e-05	0.729	ACGGACGTCTTCGACTGCTT
ACAWACCGMCYGGBCGGTWT	MEME-1	NZ_LGDE01000293.1	51849	51868	-	5.57143	8.33e-05	0.729	ACATACCGGGCGGCGGGTAC
ACAWACCGMCYGGBCGGTWT	MEME-1	NZ_LGDE01000057.1	65373	65392	-	5.57143	8.33e-05	0.729	TCGTACCGGCCGCGCGGCTG
ACAWACCGMCYGGBCGGTWT	MEME-1	NZ_LGDE01000226.1	80312	80331	-	5.57143	8.33e-05	0.729	ACGGTCCGCGAGTGCGGTAC
ACAWACCGMCYGGBCGGTWT	MEME-1	NZ_LGDE01000024.1	153599	153618	-	5.57143	8.33e-05	0.729	TCCATCCGCGCGGGCGGCTT
ACAWACCGMCYGGBCGGTWT	MEME-1	NZ_LGDE01000337.1	160736	160755	+	5.57143	8.33e-05	0.729	CCGAACCGCCCGAACCGTCG
ACAWACCGMCYGGBCGGTWT	MEME-1	NZ_LGDE01000458.1	168881	168900	-	5.57143	8.33e-05	0.729	AAGGACCGCGAGGGCGGCAA
TCGGYMYCWW	MEME-3	NZ_LGDE01000440.1	429	438	-	6.22222	8.37e-05	0.961	TCGGGATCTT
TCGGYMYCWW	MEME-3	NZ_LGDE01000073.1	929	938	+	6.22222	8.37e-05	0.961	TCGGGATCTT
TCGGYMYCWW	MEME-3	NZ_LGDE01000094.1	1740	1749	+	6.22222	8.37e-05	0.961	TCGGGATCTT
TCGGYMYCWW	MEME-3	NZ_LGDE01000025.1	2008	2017	-	6.22222	8.37e-05	0.961	TCGGGATCTT
TCGGYMYCWW	MEME-3	NZ_LGDE01000430.1	2986	2995	+	6.22222	8.37e-05	0.961	TCGGGATCTT
TCGGYMYCWW	MEME-3	NZ_LGDE01000465.1	7561	7570	+	6.22222	8.37e-05	0.961	TCGGGATCTT
TCGGYMYCWW	MEME-3	NZ_LGDE01000159.1	13598	13607	-	6.22222	8.37e-05	0.961	TCGGAATCTT
TCGGYMYCWW	MEME-3	NZ_LGDE01000441.1	22241	22250	+	6.22222	8.37e-05	0.961	TCGGAATCTT
TCGGYMYCWW	MEME-3	NZ_LGDE01000415.1	24743	24752	+	6.22222	8.37e-05	0.961	TCGGGATCTT
TCGGYMYCWW	MEME-3	NZ_LGDE01000440.1	26701	26710	+	6.22222	8.37e-05	0.961	TCGGGATCTT
TCGGYMYCWW	MEME-3	NZ_LGDE01000282.1	30814	30823	+	6.22222	8.37e-05	0.961	TCGGGATCTT
TCGGYMYCWW	MEME-3	NZ_LGDE01000446.1	30841	30850	+	6.22222	8.37e-05	0.961	TCGGGATCTT
TCGGYMYCWW	MEME-3	NZ_LGDE01000293.1	32215	32224	-	6.22222	8.37e-05	0.961	TCGGGATCTT
TCGGYMYCWW	MEME-3	NZ_LGDE01000001.1	34411	34420	-	6.22222	8.37e-05	0.961	TCGGGATCTT
TCGGYMYCWW	MEME-3	NZ_LGDE01000101.1	38337	38346	-	6.22222	8.37e-05	0.961	TCGGGATCTT
TCGGYMYCWW	MEME-3	NZ_LGDE01000170.1	38367	38376	+	6.22222	8.37e-05	0.961	TCGGGATCTT
TCGGYMYCWW	MEME-3	NZ_LGDE01000136.1	41734	41743	+	6.22222	8.37e-05	0.961	TCGGGATCTT
TCGGYMYCWW	MEME-3	NZ_LGDE01000090.1	48381	48390	-	6.22222	8.37e-05	0.961	TCGGGATCTT
TCGGYMYCWW	MEME-3	NZ_LGDE01000024.1	59208	59217	+	6.22222	8.37e-05	0.961	TCGGGATCTT
TCGGYMYCWW	MEME-3	NZ_LGDE01000215.1	60681	60690	-	6.22222	8.37e-05	0.961	TCGGGATCTT
TCGGYMYCWW	MEME-3	NZ_LGDE01000046.1	61451	61460	-	6.22222	8.37e-05	0.961	TCGGGATCTT
TCGGYMYCWW	MEME-3	NZ_LGDE01000046.1	64412	64421	+	6.22222	8.37e-05	0.961	TCGGGATCTT
TCGGYMYCWW	MEME-3	NZ_LGDE01000024.1	106115	106124	+	6.22222	8.37e-05	0.961	TCGGGATCTT
TCGGYMYCWW	MEME-3	NZ_LGDE01000436.1	116209	116218	-	6.22222	8.37e-05	0.961	TCGGGATCTT
TCGGYMYCWW	MEME-3	NZ_LGDE01000226.1	191718	191727	-	6.22222	8.37e-05	0.961	TCGGGATCTT
ACAWACCGMCYGGBCGGTWT	MEME-1	NZ_LGDE01000027.1	4783	4802	+	5.55556	8.37e-05	0.729	GGATACCTCGTCCTCGGCCT
ACAWACCGMCYGGBCGGTWT	MEME-1	NZ_LGDE01000031.1	4862	4881	-	5.55556	8.37e-05	0.729	CGGGACGTCCTCGTCGGCAT
ACAWACCGMCYGGBCGGTWT	MEME-1	NZ_LGDE01000215.1	12374	12393	+	5.55556	8.37e-05	0.729	CCGTACCCGTCCGTCGGTTC
ACAWACCGMCYGGBCGGTWT	MEME-1	NZ_LGDE01000009.1	12360	12379	-	5.55556	8.37e-05	0.729	ACATACAACGCTGCTCGATT
ACAWACCGMCYGGBCGGTWT	MEME-1	NZ_LGDE01000136.1	17199	17218	+	5.55556	8.37e-05	0.729	AGGAACCGAACGTGCCGATG
ACAWACCGMCYGGBCGGTWT	MEME-1	NZ_LGDE01000424.1	45515	45534	-	5.55556	8.37e-05	0.729	GCGGACTGCCTGTTCTGCAA
ACAWACCGMCYGGBCGGTWT	MEME-1	NZ_LGDE01000447.1	85768	85787	-	5.55556	8.37e-05	0.729	GCCGACCAGCCGACCCGTTC
CGGTCGGTWT	MEME-2	NZ_LGDE01000432.1	19409	19418	-	10.6984	8.38e-05	1	CCGTCGGTAA
CGGTCGGTWT	MEME-2	NZ_LGDE01000204.1	45201	45210	-	10.6984	8.38e-05	1	CCGTCGGTAA
CGGTCGGTWT	MEME-2	NZ_LGDE01000447.1	77326	77335	+	10.6984	8.38e-05	1	CCGTCGGTAA
CGGTCGGTWT	MEME-2	NZ_LGDE01000013.1	85242	85251	+	10.6984	8.38e-05	1	CCGTCGGTAA
TCGGYMYCWW	MEME-3	NZ_LGDE01000168.1	1258	1267	+	6.15278	8.41e-05	0.961	TCGGTTTCTT
TCGGYMYCWW	MEME-3	NZ_LGDE01000478.1	1515	1524	-	6.15278	8.41e-05	0.961	TCGGTGTCTT
TCGGYMYCWW	MEME-3	NZ_LGDE01000009.1	3380	3389	+	6.15278	8.41e-05	0.961	TCGGTGTCTT
TCGGYMYCWW	MEME-3	NZ_LGDE01000029.1	9291	9300	+	6.15278	8.41e-05	0.961	TCGGTGTCTT
TCGGYMYCWW	MEME-3	NZ_LGDE01000074.1	9372	9381	+	6.15278	8.41e-05	0.961	TCGGTGTCTT
TCGGYMYCWW	MEME-3	NZ_LGDE01000472.1	19074	19083	-	6.15278	8.41e-05	0.961	TCGGTGTCTT
TCGGYMYCWW	MEME-3	NZ_LGDE01000170.1	22811	22820	-	6.15278	8.41e-05	0.961	TCGGTGTCTT
TCGGYMYCWW	MEME-3	NZ_LGDE01000455.1	24001	24010	-	6.15278	8.41e-05	0.961	TCGGTGTCTT
TCGGYMYCWW	MEME-3	NZ_LGDE01000113.1	25550	25559	+	6.15278	8.41e-05	0.961	TCGGTTTCTT
TCGGYMYCWW	MEME-3	NZ_LGDE01000148.1	33404	33413	+	6.15278	8.41e-05	0.961	TCGGTGTCTT
TCGGYMYCWW	MEME-3	NZ_LGDE01000458.1	39538	39547	+	6.15278	8.41e-05	0.961	TCGGTGTCTT
TCGGYMYCWW	MEME-3	NZ_LGDE01000113.1	81948	81957	-	6.15278	8.41e-05	0.961	TCGGTTTCTT
TCGGYMYCWW	MEME-3	NZ_LGDE01000458.1	127082	127091	-	6.15278	8.41e-05	0.961	TCGGTGTCTT
TCGGYMYCWW	MEME-3	NZ_LGDE01000024.1	128124	128133	-	6.15278	8.41e-05	0.961	TCGGTGTCTT
ACAWACCGMCYGGBCGGTWT	MEME-1	NZ_LGDE01000269.1	317	336	-	5.53968	8.41e-05	0.729	TGAGACGGCCCCGACGGTCA
ACAWACCGMCYGGBCGGTWT	MEME-1	NZ_LGDE01000152.1	1831	1850	+	5.53968	8.41e-05	0.729	ACGAACCCGCCTGGTGGTTC
ACAWACCGMCYGGBCGGTWT	MEME-1	NZ_LGDE01000435.1	3396	3415	+	5.53968	8.41e-05	0.729	AAGGTCCACCTGGTCGGCTC
ACAWACCGMCYGGBCGGTWT	MEME-1	NZ_LGDE01000478.1	4560	4579	-	5.53968	8.41e-05	0.729	AGGGACCGTACTCGCGGTCC
ACAWACCGMCYGGBCGGTWT	MEME-1	NZ_LGDE01000434.1	5854	5873	-	5.53968	8.41e-05	0.729	CGATACAGCCGGTGCGGCAC
ACAWACCGMCYGGBCGGTWT	MEME-1	NZ_LGDE01000478.1	7068	7087	-	5.53968	8.41e-05	0.729	AAGGTCCACCTGGTCGGCTC
ACAWACCGMCYGGBCGGTWT	MEME-1	NZ_LGDE01000434.1	16117	16136	+	5.53968	8.41e-05	0.729	AGCGACTGCGTGTACGGCAC
ACAWACCGMCYGGBCGGTWT	MEME-1	NZ_LGDE01000238.1	20351	20370	-	5.53968	8.41e-05	0.729	ACGAACTGCCCCGGCTGCTG
ACAWACCGMCYGGBCGGTWT	MEME-1	NZ_LGDE01000371.1	20452	20471	-	5.53968	8.41e-05	0.729	CGAAACGGAGTCGTCGGCCC
ACAWACCGMCYGGBCGGTWT	MEME-1	NZ_LGDE01000090.1	60218	60237	-	5.53968	8.41e-05	0.729	AGGAACTGGGCGGGCGGCTG
ACAWACCGMCYGGBCGGTWT	MEME-1	NZ_LGDE01000204.1	66213	66232	-	5.53968	8.41e-05	0.729	GCAAACCGGTCTTCCTGCTC
ACAWACCGMCYGGBCGGTWT	MEME-1	NZ_LGDE01000458.1	86821	86840	-	5.53968	8.41e-05	0.729	CGCTACCGCCTCGCCGGATA
ACAWACCGMCYGGBCGGTWT	MEME-1	NZ_LGDE01000125.1	5815	5834	+	5.52381	8.45e-05	0.729	GGAGACCTGGCGTGCTGTAC
ACAWACCGMCYGGBCGGTWT	MEME-1	NZ_LGDE01000031.1	8797	8816	+	5.52381	8.45e-05	0.729	ACGGACGGCCCCTTTGGTAC
ACAWACCGMCYGGBCGGTWT	MEME-1	NZ_LGDE01000430.1	10290	10309	-	5.52381	8.45e-05	0.729	GAGAACAGCCGCGGCGGTAT
ACAWACCGMCYGGBCGGTWT	MEME-1	NZ_LGDE01000090.1	51169	51188	+	5.52381	8.45e-05	0.729	ACGATCGGAATCGTCGGCCT
ACAWACCGMCYGGBCGGTWT	MEME-1	NZ_LGDE01000415.1	53199	53218	-	5.52381	8.45e-05	0.729	ACGAACTGCTCAAGCTGATA
ACAWACCGMCYGGBCGGTWT	MEME-1	NZ_LGDE01000001.1	55744	55763	-	5.52381	8.45e-05	0.729	CCGATCCACCTGTTCGGCAC
ACAWACCGMCYGGBCGGTWT	MEME-1	NZ_LGDE01000068.1	100769	100788	-	5.52381	8.45e-05	0.729	CGATTCCCGCCGGCCCGTTT
ACAWACCGMCYGGBCGGTWT	MEME-1	NZ_LGDE01000039.1	2533	2552	+	5.50794	8.5e-05	0.729	CGCTACGGCCCGATCGGCCT
ACAWACCGMCYGGBCGGTWT	MEME-1	NZ_LGDE01000465.1	5167	5186	+	5.50794	8.5e-05	0.729	ACAGACCGGCGGGTTCGCCT
ACAWACCGMCYGGBCGGTWT	MEME-1	NZ_LGDE01000338.1	5531	5550	-	5.50794	8.5e-05	0.729	ACGGACCGTCCTGTCCGACC
ACAWACCGMCYGGBCGGTWT	MEME-1	NZ_LGDE01000035.1	6423	6442	-	5.50794	8.5e-05	0.729	CCGTACTGTCCGCGCTGCTC
ACAWACCGMCYGGBCGGTWT	MEME-1	NZ_LGDE01000003.1	10125	10144	-	5.50794	8.5e-05	0.729	ACCGACGGTCTGGCCGGCTG
ACAWACCGMCYGGBCGGTWT	MEME-1	NZ_LGDE01000451.1	11135	11154	+	5.50794	8.5e-05	0.729	CCGTACCTACCGGGCCGTCG
ACAWACCGMCYGGBCGGTWT	MEME-1	NZ_LGDE01000282.1	13505	13524	-	5.50794	8.5e-05	0.729	ACGTACCGGCGTGCCGGCCC
ACAWACCGMCYGGBCGGTWT	MEME-1	NZ_LGDE01000112.1	48028	48047	-	5.50794	8.5e-05	0.729	ACGTAGCACCTCATCGGTCT
ACAWACCGMCYGGBCGGTWT	MEME-1	NZ_LGDE01000001.1	56762	56781	+	5.50794	8.5e-05	0.729	AGCAACGGGAAGAGCTGTTC
ACAWACCGMCYGGBCGGTWT	MEME-1	NZ_LGDE01000068.1	60521	60540	-	5.50794	8.5e-05	0.729	ACGATCCGGCGGACCGGTTG
ACAWACCGMCYGGBCGGTWT	MEME-1	NZ_LGDE01000113.1	69918	69937	-	5.50794	8.5e-05	0.729	GAGGACTTTCCCGCCTGTTT
ACAWACCGMCYGGBCGGTWT	MEME-1	NZ_LGDE01000035.1	105383	105402	+	5.50794	8.5e-05	0.729	GGGTACCAGGAAGGCGGTCT
TCGGYMYCWW	MEME-3	NZ_LGDE01000382.1	31883	31892	-	6.09722	8.5e-05	0.961	TCGGTATATA
ACAWACCGMCYGGBCGGTWT	MEME-1	NZ_LGDE01000063.1	311	330	-	5.49206	8.54e-05	0.729	AGCGACTGTCATCTCTGTCT
ACAWACCGMCYGGBCGGTWT	MEME-1	NZ_LGDE01000118.1	970	989	+	5.49206	8.54e-05	0.729	GGAAACCTGTCATTCGGCCT
ACAWACCGMCYGGBCGGTWT	MEME-1	NZ_LGDE01000226.1	3669	3688	+	5.49206	8.54e-05	0.729	CCGGACCGGCCGCCCGGTCC
ACAWACCGMCYGGBCGGTWT	MEME-1	NZ_LGDE01000032.1	3739	3758	+	5.49206	8.54e-05	0.729	ACGTTCTTGACGGTCCGTTC
ACAWACCGMCYGGBCGGTWT	MEME-1	NZ_LGDE01000063.1	5205	5224	-	5.49206	8.54e-05	0.729	ACATGCCGCACTGTCGGCTT
ACAWACCGMCYGGBCGGTWT	MEME-1	NZ_LGDE01000430.1	11430	11449	+	5.49206	8.54e-05	0.729	CCAGACCTCCTCGCCGGCAG
ACAWACCGMCYGGBCGGTWT	MEME-1	NZ_LGDE01000046.1	12498	12517	+	5.49206	8.54e-05	0.729	ACGGACTGGCCGACCTGCTG
ACAWACCGMCYGGBCGGTWT	MEME-1	NZ_LGDE01000125.1	14168	14187	-	5.49206	8.54e-05	0.729	CCGTACGTCGAGACCGGCAT
ACAWACCGMCYGGBCGGTWT	MEME-1	NZ_LGDE01000441.1	15307	15326	+	5.49206	8.54e-05	0.729	TCCGACCGTCGGACCGGCCT
ACAWACCGMCYGGBCGGTWT	MEME-1	NZ_LGDE01000451.1	22840	22859	-	5.49206	8.54e-05	0.729	GGGAACCGAACGCACGGCAC
ACAWACCGMCYGGBCGGTWT	MEME-1	NZ_LGDE01000057.1	49988	50007	+	5.49206	8.54e-05	0.729	CGGTACGGCTTGCCCGGCTT
ACAWACCGMCYGGBCGGTWT	MEME-1	NZ_LGDE01000046.1	105767	105786	-	5.49206	8.54e-05	0.729	CGAGACCGCTTCTTCTGCAC
ACAWACCGMCYGGBCGGTWT	MEME-1	NZ_LGDE01000013.1	125491	125510	-	5.49206	8.54e-05	0.729	GCGTACGTACCTGACGGTTG
ACAWACCGMCYGGBCGGTWT	MEME-1	NZ_LGDE01000112.1	145839	145858	+	5.49206	8.54e-05	0.729	AAGGACTTCAAGTACGGCAT
CGGTCGGTWT	MEME-2	NZ_LGDE01000455.1	119	128	-	10.6667	8.58e-05	1	CAGTCGGTAC
CGGTCGGTWT	MEME-2	NZ_LGDE01000031.1	1602	1611	-	10.6667	8.58e-05	1	CGGTCGCTTT
CGGTCGGTWT	MEME-2	NZ_LGDE01000013.1	2512	2521	+	10.6667	8.58e-05	1	CAGTCGGTAC
CGGTCGGTWT	MEME-2	NZ_LGDE01000466.1	5265	5274	+	10.6667	8.58e-05	1	CAGTCGGTAC
CGGTCGGTWT	MEME-2	NZ_LGDE01000090.1	6304	6313	+	10.6667	8.58e-05	1	CAGTCGGTAC
CGGTCGGTWT	MEME-2	NZ_LGDE01000054.1	6605	6614	-	10.6667	8.58e-05	1	CAGTCGGTAC
CGGTCGGTWT	MEME-2	NZ_LGDE01000020.1	6921	6930	+	10.6667	8.58e-05	1	CGGTCGCTTT
CGGTCGGTWT	MEME-2	NZ_LGDE01000032.1	7634	7643	-	10.6667	8.58e-05	1	CGGTCGCTTT
CGGTCGGTWT	MEME-2	NZ_LGDE01000468.1	9595	9604	+	10.6667	8.58e-05	1	CAGTCGGTAC
CGGTCGGTWT	MEME-2	NZ_LGDE01000476.1	11372	11381	-	10.6667	8.58e-05	1	CGGTCGCTTT
CGGTCGGTWT	MEME-2	NZ_LGDE01000338.1	22730	22739	+	10.6667	8.58e-05	1	CAGTCGGTAC
CGGTCGGTWT	MEME-2	NZ_LGDE01000013.1	23318	23327	+	10.6667	8.58e-05	1	CAGTCGGTAC
CGGTCGGTWT	MEME-2	NZ_LGDE01000068.1	27066	27075	+	10.6667	8.58e-05	1	CGGTCGCTTT
CGGTCGGTWT	MEME-2	NZ_LGDE01000431.1	34682	34691	+	10.6667	8.58e-05	1	CAGTCGGTAC
CGGTCGGTWT	MEME-2	NZ_LGDE01000432.1	41868	41877	+	10.6667	8.58e-05	1	CAGTCGGTAC
CGGTCGGTWT	MEME-2	NZ_LGDE01000447.1	47327	47336	+	10.6667	8.58e-05	1	CAGTCGGTAC
CGGTCGGTWT	MEME-2	NZ_LGDE01000013.1	106608	106617	+	10.6667	8.58e-05	1	CAGTCGGTAC
CGGTCGGTWT	MEME-2	NZ_LGDE01000024.1	154609	154618	+	10.6667	8.58e-05	1	CAGTCGGTAC
CGGTCGGTWT	MEME-2	NZ_LGDE01000112.1	179453	179462	-	10.6667	8.58e-05	1	CAGTCGGTAC
CGGTCGGTWT	MEME-2	NZ_LGDE01000112.1	198086	198095	+	10.6667	8.58e-05	1	CAGTCGGTAC
CGGTCGGTWT	MEME-2	NZ_LGDE01000001.1	212395	212404	+	10.6667	8.58e-05	1	CGGTCGCTTT
ACAWACCGMCYGGBCGGTWT	MEME-1	NZ_LGDE01000469.1	9575	9594	+	5.47619	8.58e-05	0.729	CGGGACCTGCCGGACGGCTC
ACAWACCGMCYGGBCGGTWT	MEME-1	NZ_LGDE01000012.1	12081	12100	-	5.47619	8.58e-05	0.729	TCCAACCGCCGGAGTGGTTC
ACAWACCGMCYGGBCGGTWT	MEME-1	NZ_LGDE01000439.1	14095	14114	+	5.47619	8.58e-05	0.729	AGCGACCACCAGTCCGGCAC
ACAWACCGMCYGGBCGGTWT	MEME-1	NZ_LGDE01000443.1	22941	22960	-	5.47619	8.58e-05	0.729	CCGAACCGCCCGCGCCGCTC
ACAWACCGMCYGGBCGGTWT	MEME-1	NZ_LGDE01000315.1	28703	28722	+	5.47619	8.58e-05	0.729	AGCGACGGTCCGTACGGTCC
ACAWACCGMCYGGBCGGTWT	MEME-1	NZ_LGDE01000425.1	63447	63466	+	5.47619	8.58e-05	0.729	CCGAACTGCACGCGCCGTTC
ACAWACCGMCYGGBCGGTWT	MEME-1	NZ_LGDE01000204.1	97915	97934	+	5.47619	8.58e-05	0.729	TGGAACGACGAGTACGGCTT
ACAWACCGMCYGGBCGGTWT	MEME-1	NZ_LGDE01000013.1	118477	118496	+	5.47619	8.58e-05	0.729	ACCAACCGTCAGTTCTCTTT
CGGTCGGTWT	MEME-2	NZ_LGDE01000066.1	4775	4784	+	10.6508	8.61e-05	1	TGGTCTGTAC
CGGTCGGTWT	MEME-2	NZ_LGDE01000148.1	10785	10794	-	10.6508	8.61e-05	1	TGGTCTGTAC
CGGTCGGTWT	MEME-2	NZ_LGDE01000472.1	14458	14467	-	10.6508	8.61e-05	1	TGGTCTGTAC
CGGTCGGTWT	MEME-2	NZ_LGDE01000425.1	22457	22466	-	10.6508	8.61e-05	1	TGGTCTGTAC
CGGTCGGTWT	MEME-2	NZ_LGDE01000170.1	38704	38713	+	10.6508	8.61e-05	1	TGGTCTGTAC
CGGTCGGTWT	MEME-2	NZ_LGDE01000436.1	73403	73412	+	10.6508	8.61e-05	1	TGGTCTGTAC
TCGGYMYCWW	MEME-3	NZ_LGDE01000430.1	3146	3155	+	6.06944	8.61e-05	0.961	TCGGTATCTG
TCGGYMYCWW	MEME-3	NZ_LGDE01000464.1	21291	21300	+	6.06944	8.61e-05	0.961	TCGGTATCTC
TCGGYMYCWW	MEME-3	NZ_LGDE01000450.1	22006	22015	-	6.06944	8.61e-05	0.961	TCGGTATCTG
TCGGYMYCWW	MEME-3	NZ_LGDE01000112.1	25975	25984	+	6.06944	8.61e-05	0.961	TCGGTATCTC
TCGGYMYCWW	MEME-3	NZ_LGDE01000338.1	40872	40881	+	6.06944	8.61e-05	0.961	TCGGTATCTG
TCGGYMYCWW	MEME-3	NZ_LGDE01000425.1	47615	47624	-	6.06944	8.61e-05	0.961	TCGGTATCTC
TCGGYMYCWW	MEME-3	NZ_LGDE01000469.1	86863	86872	+	6.06944	8.61e-05	0.961	TCGGTATCTC
ACAWACCGMCYGGBCGGTWT	MEME-1	NZ_LGDE01000469.1	4238	4257	+	5.46032	8.63e-05	0.729	CGGTACCGCTCGGCCTGCTC
ACAWACCGMCYGGBCGGTWT	MEME-1	NZ_LGDE01000438.1	4407	4426	+	5.46032	8.63e-05	0.729	AGGAACAGGACGACCTGATC
ACAWACCGMCYGGBCGGTWT	MEME-1	NZ_LGDE01000040.1	4509	4528	+	5.46032	8.63e-05	0.729	CGAGACGGTGATGCCGGTAC
ACAWACCGMCYGGBCGGTWT	MEME-1	NZ_LGDE01000016.1	9000	9019	-	5.46032	8.63e-05	0.729	ACAGACCGGGCAATTCGTCA
ACAWACCGMCYGGBCGGTWT	MEME-1	NZ_LGDE01000068.1	12728	12747	+	5.46032	8.63e-05	0.729	ACAGACCTTCCAGTTCGACT
ACAWACCGMCYGGBCGGTWT	MEME-1	NZ_LGDE01000337.1	13188	13207	+	5.46032	8.63e-05	0.729	CCCGACGGAGTGCTTGGTTT
ACAWACCGMCYGGBCGGTWT	MEME-1	NZ_LGDE01000429.1	38636	38655	+	5.46032	8.63e-05	0.729	ACGTACGACGCCGACGGCAC
ACAWACCGMCYGGBCGGTWT	MEME-1	NZ_LGDE01000112.1	68014	68033	+	5.46032	8.63e-05	0.729	TCGAACCCCGTGATCTGTCC
ACAWACCGMCYGGBCGGTWT	MEME-1	NZ_LGDE01000024.1	85924	85943	-	5.46032	8.63e-05	0.729	ACCAACCGGGCCACCCGCCT
ACAWACCGMCYGGBCGGTWT	MEME-1	NZ_LGDE01000458.1	126452	126471	-	5.46032	8.63e-05	0.729	CGAAACCTGACTGTCCGTCA
ACAWACCGMCYGGBCGGTWT	MEME-1	NZ_LGDE01000001.1	133492	133511	+	5.46032	8.63e-05	0.729	CGCAACGGCATCGTCGGCAT
ACAWACCGMCYGGBCGGTWT	MEME-1	NZ_LGDE01000024.1	154601	154620	-	5.46032	8.63e-05	0.729	TGGTACCGACTGGTCGGGTC
ACAWACCGMCYGGBCGGTWT	MEME-1	NZ_LGDE01000052.1	668	687	-	5.44444	8.67e-05	0.729	GGAGACCGGCCTGTCGGCTG
ACAWACCGMCYGGBCGGTWT	MEME-1	NZ_LGDE01000045.1	699	718	-	5.44444	8.67e-05	0.729	CCGGACCGGCCGGACGGCTG
ACAWACCGMCYGGBCGGTWT	MEME-1	NZ_LGDE01000455.1	1807	1826	-	5.44444	8.67e-05	0.729	TCGAACTGGAGGCACGGTTC
ACAWACCGMCYGGBCGGTWT	MEME-1	NZ_LGDE01000428.1	5097	5116	+	5.44444	8.67e-05	0.729	ACCGACTCGGTGAACGGCAT
ACAWACCGMCYGGBCGGTWT	MEME-1	NZ_LGDE01000479.1	16737	16756	+	5.44444	8.67e-05	0.729	GCGGTCTGCCCGATCGGTTC
ACAWACCGMCYGGBCGGTWT	MEME-1	NZ_LGDE01000181.1	70802	70821	-	5.44444	8.67e-05	0.729	AGCAACGGCCGGAACCGCTT
ACAWACCGMCYGGBCGGTWT	MEME-1	NZ_LGDE01000068.1	84512	84531	-	5.44444	8.67e-05	0.729	CCGTACCGTCCGTCCCGTCG
ACAWACCGMCYGGBCGGTWT	MEME-1	NZ_LGDE01000024.1	121237	121256	-	5.44444	8.67e-05	0.729	TGGAACTGCGCGTCCGGCAC
ACAWACCGMCYGGBCGGTWT	MEME-1	NZ_LGDE01000436.1	121568	121587	-	5.44444	8.67e-05	0.729	AAGTACAAGCGTGTCCGCTT
ACAWACCGMCYGGBCGGTWT	MEME-1	NZ_LGDE01000024.1	122314	122333	+	5.44444	8.67e-05	0.729	AAGGACGGTCTGCGCCGCAT
ACAWACCGMCYGGBCGGTWT	MEME-1	NZ_LGDE01000001.1	165756	165775	+	5.44444	8.67e-05	0.729	AAAGACCGATCGAAATGTTT
TCGGYMYCWW	MEME-3	NZ_LGDE01000185.1	539	548	-	6.02778	8.68e-05	0.961	TCGGTATCCT
TCGGYMYCWW	MEME-3	NZ_LGDE01000032.1	8775	8784	-	6.02778	8.68e-05	0.961	TCGGTATCGT
TCGGYMYCWW	MEME-3	NZ_LGDE01000293.1	24834	24843	+	6.02778	8.68e-05	0.961	TCGGTATCCT
TCGGYMYCWW	MEME-3	NZ_LGDE01000446.1	29314	29323	-	6.02778	8.68e-05	0.961	TCGGTATCGT
TCGGYMYCWW	MEME-3	NZ_LGDE01000446.1	29324	29333	+	6.02778	8.68e-05	0.961	TCGGTATCGT
TCGGYMYCWW	MEME-3	NZ_LGDE01000001.1	161442	161451	+	6.02778	8.68e-05	0.961	TCGGTATCGT
ACAWACCGMCYGGBCGGTWT	MEME-1	NZ_LGDE01000018.1	12516	12535	+	5.42857	8.71e-05	0.729	AGGAACGAGCCGCCCCGCAT
ACAWACCGMCYGGBCGGTWT	MEME-1	NZ_LGDE01000424.1	40592	40611	+	5.42857	8.71e-05	0.729	AGGAACATCTTCATCTGCTC
ACAWACCGMCYGGBCGGTWT	MEME-1	NZ_LGDE01000046.1	115825	115844	+	5.42857	8.71e-05	0.729	ACGATCCGGCCGTGCTGTCC
ACAWACCGMCYGGBCGGTWT	MEME-1	NZ_LGDE01000112.1	119375	119394	+	5.42857	8.71e-05	0.729	AGGAACTGGACCCTCGGCCT
ACAWACCGMCYGGBCGGTWT	MEME-1	NZ_LGDE01000001.1	192255	192274	-	5.42857	8.71e-05	0.729	TCGATCCGGTTGTTCCGTAC
CGGTCGGTWT	MEME-2	NZ_LGDE01000207.1	183	192	+	10.6349	8.72e-05	1	CGGACGGTTA
CGGTCGGTWT	MEME-2	NZ_LGDE01000112.1	63595	63604	+	10.6349	8.72e-05	1	CGGACGGTTA
CGGTCGGTWT	MEME-2	NZ_LGDE01000148.1	64082	64091	-	10.6349	8.72e-05	1	CGGACGGTTA
CGGTCGGTWT	MEME-2	NZ_LGDE01000090.1	83202	83211	-	10.6349	8.72e-05	1	CGGACGGTTA
CGGTCGGTWT	MEME-2	NZ_LGDE01000113.1	86229	86238	-	10.6349	8.72e-05	1	TACTTGGTTT
CGGTCGGTWT	MEME-2	NZ_LGDE01000425.1	124410	124419	-	10.6349	8.72e-05	1	CGGACGGTTA
CGGTCGGTWT	MEME-2	NZ_LGDE01000469.1	154209	154218	-	10.6349	8.72e-05	1	CGGACGGTTA
CGGTCGGTWT	MEME-2	NZ_LGDE01000271.1	47789	47798	-	10.619	8.76e-05	1	CAGTCCGTTT
CGGTCGGTWT	MEME-2	NZ_LGDE01000112.1	93019	93028	-	10.619	8.76e-05	1	CAGTCCGTTT
ACAWACCGMCYGGBCGGTWT	MEME-1	NZ_LGDE01000337.1	14538	14557	-	5.4127	8.76e-05	0.729	CCTGACCGATCCTTCCGTTC
ACAWACCGMCYGGBCGGTWT	MEME-1	NZ_LGDE01000454.1	21878	21897	-	5.4127	8.76e-05	0.729	CCCGACGGCCAGACCGGTCT
ACAWACCGMCYGGBCGGTWT	MEME-1	NZ_LGDE01000204.1	25405	25424	+	5.4127	8.76e-05	0.729	GCCGACGAACTGTTCCGTAC
ACAWACCGMCYGGBCGGTWT	MEME-1	NZ_LGDE01000238.1	41658	41677	-	5.4127	8.76e-05	0.729	GGCAACAGCGCGGGCGGCTT
TCGGYMYCWW	MEME-3	NZ_LGDE01000349.1	53228	53237	-	5.97222	8.77e-05	0.961	TCCGTATCAT
CGGTCGGTWT	MEME-2	NZ_LGDE01000043.1	3957	3966	+	10.5873	8.77e-05	1	TCGTCTGTAA
ACAWACCGMCYGGBCGGTWT	MEME-1	NZ_LGDE01000404.1	2567	2586	-	5.39683	8.8e-05	0.729	TATAACCGCCGGTTCGGAAT
ACAWACCGMCYGGBCGGTWT	MEME-1	NZ_LGDE01000462.1	5568	5587	+	5.39683	8.8e-05	0.729	ACCGACCAGCGGGGCGGCCT
ACAWACCGMCYGGBCGGTWT	MEME-1	NZ_LGDE01000004.1	11330	11349	-	5.39683	8.8e-05	0.729	CCAATCCGTTCTCGCGGTTC
ACAWACCGMCYGGBCGGTWT	MEME-1	NZ_LGDE01000227.1	11407	11426	-	5.39683	8.8e-05	0.729	GCCTACTGGGCCGACGGCTT
ACAWACCGMCYGGBCGGTWT	MEME-1	NZ_LGDE01000068.1	17117	17136	-	5.39683	8.8e-05	0.729	ACATTCTCGCCGAGCTGTAC
ACAWACCGMCYGGBCGGTWT	MEME-1	NZ_LGDE01000415.1	25494	25513	-	5.39683	8.8e-05	0.729	AACGACCAATCCACCCGTTC
ACAWACCGMCYGGBCGGTWT	MEME-1	NZ_LGDE01000112.1	31618	31637	-	5.39683	8.8e-05	0.729	TGGGACTACCCGACCGGCAC
ACAWACCGMCYGGBCGGTWT	MEME-1	NZ_LGDE01000159.1	35720	35739	+	5.39683	8.8e-05	0.729	TCGAACTCGGTGACCTGTTC
ACAWACCGMCYGGBCGGTWT	MEME-1	NZ_LGDE01000101.1	36382	36401	-	5.39683	8.8e-05	0.729	ACGTTCCTGGTCATCGGCCT
ACAWACCGMCYGGBCGGTWT	MEME-1	NZ_LGDE01000090.1	38187	38206	+	5.39683	8.8e-05	0.729	AGGAACGAGGCGACCGGCAA
ACAWACCGMCYGGBCGGTWT	MEME-1	NZ_LGDE01000002.1	70811	70830	+	5.39683	8.8e-05	0.729	TCGAACCGGACGATCCGTCG
ACAWACCGMCYGGBCGGTWT	MEME-1	NZ_LGDE01000112.1	99581	99600	-	5.39683	8.8e-05	0.729	AGGTACGAGCCGTCCTGTCC
ACAWACCGMCYGGBCGGTWT	MEME-1	NZ_LGDE01000447.1	118493	118512	+	5.39683	8.8e-05	0.729	CGGGACCAACAGCCCCGTCT
ACAWACCGMCYGGBCGGTWT	MEME-1	NZ_LGDE01000447.1	137233	137252	-	5.39683	8.8e-05	0.729	CCGAACCGGACGGCCGGCTG
ACAWACCGMCYGGBCGGTWT	MEME-1	NZ_LGDE01000112.1	190651	190670	-	5.39683	8.8e-05	0.729	ACAGACGGGGACGCCGGTCA
CGGTCGGTWT	MEME-2	NZ_LGDE01000430.1	2327	2336	-	10.5714	8.8e-05	1	CAGTCGCTTT
TCGGYMYCWW	MEME-3	NZ_LGDE01000429.1	16637	16646	-	5.61111	8.81e-05	0.961	TCGGGATCTA
TCGGYMYCWW	MEME-3	NZ_LGDE01000159.1	25418	25427	-	5.61111	8.81e-05	0.961	TCGGGATCTA
TCGGYMYCWW	MEME-3	NZ_LGDE01000226.1	30078	30087	-	5.61111	8.81e-05	0.961	TCGGGATCTA
TCGGYMYCWW	MEME-3	NZ_LGDE01000112.1	169085	169094	-	5.61111	8.81e-05	0.961	TCGGGATCTA
ACAWACCGMCYGGBCGGTWT	MEME-1	NZ_LGDE01000195.1	346	365	-	5.38095	8.84e-05	0.729	GAGTACCGCCCGGTCCGCAA
ACAWACCGMCYGGBCGGTWT	MEME-1	NZ_LGDE01000441.1	841	860	+	5.38095	8.84e-05	0.729	ACAGACCCTGCGGGCGGTCG
ACAWACCGMCYGGBCGGTWT	MEME-1	NZ_LGDE01000078.1	4065	4084	+	5.38095	8.84e-05	0.729	AAATACGAACCTTCTGGTTG
ACAWACCGMCYGGBCGGTWT	MEME-1	NZ_LGDE01000315.1	17616	17635	-	5.38095	8.84e-05	0.729	CGAGACAGGATCGTCCGAAT
ACAWACCGMCYGGBCGGTWT	MEME-1	NZ_LGDE01000271.1	44107	44126	+	5.38095	8.84e-05	0.729	TAGATCCACTTCTCCGGTTT
ACAWACCGMCYGGBCGGTWT	MEME-1	NZ_LGDE01000215.1	44796	44815	+	5.38095	8.84e-05	0.729	TATTACCTGATCTTCGGCAT
ACAWACCGMCYGGBCGGTWT	MEME-1	NZ_LGDE01000001.1	48306	48325	+	5.38095	8.84e-05	0.729	GAGGACCGAGATGGCGGTCT
ACAWACCGMCYGGBCGGTWT	MEME-1	NZ_LGDE01000469.1	94825	94844	-	5.38095	8.84e-05	0.729	CCGAACTGGCCGGCCGGCTG
ACAWACCGMCYGGBCGGTWT	MEME-1	NZ_LGDE01000458.1	102338	102357	+	5.38095	8.84e-05	0.729	AGGAACCGAACCTGCGGACA
ACAWACCGMCYGGBCGGTWT	MEME-1	NZ_LGDE01000013.1	113184	113203	-	5.38095	8.84e-05	0.729	CCAGACCGTCTTGCCGGCCG
ACAWACCGMCYGGBCGGTWT	MEME-1	NZ_LGDE01000458.1	119579	119598	+	5.38095	8.84e-05	0.729	ACGAACTGGTCGACCCGAAC
ACAWACCGMCYGGBCGGTWT	MEME-1	NZ_LGDE01000013.1	135425	135444	+	5.38095	8.84e-05	0.729	GCCGACCGTCCCGGCCGTTC
ACAWACCGMCYGGBCGGTWT	MEME-1	NZ_LGDE01000112.1	172471	172490	+	5.38095	8.84e-05	0.729	ACCGACCTCCCCGTCCGCCT
TCGGYMYCWW	MEME-3	NZ_LGDE01000080.1	1298	1307	+	5.54167	8.86e-05	0.961	TCGGTGTCTA
TCGGYMYCWW	MEME-3	NZ_LGDE01000382.1	11537	11546	-	5.54167	8.86e-05	0.961	TCGGTTTCTA
TCGGYMYCWW	MEME-3	NZ_LGDE01000046.1	49346	49355	+	5.54167	8.86e-05	0.961	TCGGTGTCTA
ACAWACCGMCYGGBCGGTWT	MEME-1	NZ_LGDE01000078.1	3277	3296	-	5.36508	8.89e-05	0.729	GGCAACCGGTTCTCCGGCTT
ACAWACCGMCYGGBCGGTWT	MEME-1	NZ_LGDE01000393.1	8155	8174	+	5.36508	8.89e-05	0.729	CCGAACGCCCCTGCCTGTTT
ACAWACCGMCYGGBCGGTWT	MEME-1	NZ_LGDE01000393.1	14950	14969	+	5.36508	8.89e-05	0.729	TGGAACTTTCTCACCTGCTC
ACAWACCGMCYGGBCGGTWT	MEME-1	NZ_LGDE01000002.1	16602	16621	-	5.36508	8.89e-05	0.729	CCGAACCGGCTGATCCCTTT
ACAWACCGMCYGGBCGGTWT	MEME-1	NZ_LGDE01000436.1	39027	39046	-	5.36508	8.89e-05	0.729	CGAGACCCCCATGGCGGTCT
ACAWACCGMCYGGBCGGTWT	MEME-1	NZ_LGDE01000415.1	59433	59452	-	5.36508	8.89e-05	0.729	GGAGACCGATCGACCGGCCC
ACAWACCGMCYGGBCGGTWT	MEME-1	NZ_LGDE01000002.1	127219	127238	+	5.36508	8.89e-05	0.729	AGCGACGACGAGGTCGGCAT
TCGGYMYCWW	MEME-3	NZ_LGDE01000363.1	27	36	+	5.48611	8.9e-05	0.961	TCGGGATCAT
TCGGYMYCWW	MEME-3	NZ_LGDE01000364.1	291	300	-	5.48611	8.9e-05	0.961	TCGGGATCAT
TCGGYMYCWW	MEME-3	NZ_LGDE01000442.1	531	540	-	5.48611	8.9e-05	0.961	TCGGGATCAT
TCGGYMYCWW	MEME-3	NZ_LGDE01000464.1	944	953	+	5.48611	8.9e-05	0.961	TCGGAATCAT
TCGGYMYCWW	MEME-3	NZ_LGDE01000117.1	1173	1182	+	5.48611	8.9e-05	0.961	TCGGGATCAT
TCGGYMYCWW	MEME-3	NZ_LGDE01000478.1	2724	2733	-	5.48611	8.9e-05	0.961	TCGGGATCAT
TCGGYMYCWW	MEME-3	NZ_LGDE01000117.1	3541	3550	+	5.48611	8.9e-05	0.961	TCGGGATCAT
TCGGYMYCWW	MEME-3	NZ_LGDE01000029.1	9800	9809	+	5.48611	8.9e-05	0.961	TCGGGATCAT
TCGGYMYCWW	MEME-3	NZ_LGDE01000428.1	10484	10493	+	5.48611	8.9e-05	0.961	TCGGGATCAT
TCGGYMYCWW	MEME-3	NZ_LGDE01000021.1	10683	10692	-	5.48611	8.9e-05	0.961	TCGGGATCAT
TCGGYMYCWW	MEME-3	NZ_LGDE01000423.1	12479	12488	-	5.48611	8.9e-05	0.961	TCGGAATCAT
TCGGYMYCWW	MEME-3	NZ_LGDE01000249.1	22944	22953	-	5.48611	8.9e-05	0.961	TCGGGATCAT
TCGGYMYCWW	MEME-3	NZ_LGDE01000113.1	25496	25505	+	5.48611	8.9e-05	0.961	TCGGGATCAT
TCGGYMYCWW	MEME-3	NZ_LGDE01000427.1	29844	29853	-	5.48611	8.9e-05	0.961	TCGGGATCAT
TCGGYMYCWW	MEME-3	NZ_LGDE01000113.1	31350	31359	-	5.48611	8.9e-05	0.961	TCGGGATCAT
TCGGYMYCWW	MEME-3	NZ_LGDE01000404.1	34463	34472	-	5.48611	8.9e-05	0.961	TCGGAATCAT
TCGGYMYCWW	MEME-3	NZ_LGDE01000112.1	45200	45209	-	5.48611	8.9e-05	0.961	TCGGGATCAT
TCGGYMYCWW	MEME-3	NZ_LGDE01000125.1	48312	48321	-	5.48611	8.9e-05	0.961	TCGGGATCAT
TCGGYMYCWW	MEME-3	NZ_LGDE01000469.1	66440	66449	-	5.48611	8.9e-05	0.961	TCGGGATCAT
TCGGYMYCWW	MEME-3	NZ_LGDE01000337.1	66734	66743	+	5.48611	8.9e-05	0.961	TCGGGATCAT
TCGGYMYCWW	MEME-3	NZ_LGDE01000079.1	69264	69273	-	5.48611	8.9e-05	0.961	TCGGAATCAT
TCGGYMYCWW	MEME-3	NZ_LGDE01000090.1	75273	75282	-	5.48611	8.9e-05	0.961	TCGGGATCAT
TCGGYMYCWW	MEME-3	NZ_LGDE01000057.1	89184	89193	-	5.48611	8.9e-05	0.961	TCGGGATCAT
TCGGYMYCWW	MEME-3	NZ_LGDE01000068.1	106227	106236	+	5.48611	8.9e-05	0.961	TCGGGATCAT
TCGGYMYCWW	MEME-3	NZ_LGDE01000226.1	107690	107699	-	5.48611	8.9e-05	0.961	TCGGGATCAT
TCGGYMYCWW	MEME-3	NZ_LGDE01000068.1	111323	111332	-	5.48611	8.9e-05	0.961	TCGGGATCAT
TCGGYMYCWW	MEME-3	NZ_LGDE01000436.1	114864	114873	-	5.48611	8.9e-05	0.961	TCGGGATCAT
TCGGYMYCWW	MEME-3	NZ_LGDE01000469.1	128881	128890	-	5.48611	8.9e-05	0.961	TCGGGATCAT
TCGGYMYCWW	MEME-3	NZ_LGDE01000447.1	139551	139560	-	5.48611	8.9e-05	0.961	TCGGGATCAT
TCGGYMYCWW	MEME-3	NZ_LGDE01000226.1	158405	158414	-	5.48611	8.9e-05	0.961	TCGGGATCAT
TCGGYMYCWW	MEME-3	NZ_LGDE01000436.1	159175	159184	+	5.48611	8.9e-05	0.961	TCGGGATCAT
TCGGYMYCWW	MEME-3	NZ_LGDE01000001.1	165266	165275	+	5.48611	8.9e-05	0.961	TCGGGATCAT
TCGGYMYCWW	MEME-3	NZ_LGDE01000001.1	177688	177697	-	5.48611	8.9e-05	0.961	TCGGGATCAT
ACAWACCGMCYGGBCGGTWT	MEME-1	NZ_LGDE01000030.1	5385	5404	-	5.34921	8.93e-05	0.729	GGGGTCCGGCCGATCGGCTT
ACAWACCGMCYGGBCGGTWT	MEME-1	NZ_LGDE01000440.1	7830	7849	+	5.34921	8.93e-05	0.729	ACGTACCGGCCGAGCGCTTC
ACAWACCGMCYGGBCGGTWT	MEME-1	NZ_LGDE01000079.1	72044	72063	-	5.34921	8.93e-05	0.729	ACGATCCGGCCCATCTGCAC
ACAWACCGMCYGGBCGGTWT	MEME-1	NZ_LGDE01000447.1	73204	73223	-	5.34921	8.93e-05	0.729	ACCGACGTCACCTTCGGCTT
ACAWACCGMCYGGBCGGTWT	MEME-1	NZ_LGDE01000436.1	125562	125581	+	5.34921	8.93e-05	0.729	CCAGACCAGGTTTCCGGAAA
ACAWACCGMCYGGBCGGTWT	MEME-1	NZ_LGDE01000436.1	152587	152606	-	5.34921	8.93e-05	0.729	TCGTACTTCCTCGTCGGCCA
ACAWACCGMCYGGBCGGTWT	MEME-1	NZ_LGDE01000445.1	2943	2962	+	5.33333	8.98e-05	0.729	CCGTACAACGAGGCCCGTTA
ACAWACCGMCYGGBCGGTWT	MEME-1	NZ_LGDE01000018.1	8080	8099	-	5.33333	8.98e-05	0.729	GAAGACCGGCCGTTCCGTCA
ACAWACCGMCYGGBCGGTWT	MEME-1	NZ_LGDE01000438.1	19689	19708	-	5.33333	8.98e-05	0.729	GACAACGGCGTGGTCGGCTT
ACAWACCGMCYGGBCGGTWT	MEME-1	NZ_LGDE01000440.1	27608	27627	-	5.33333	8.98e-05	0.729	AAGAACAGGCTCGCCTGCAA
ACAWACCGMCYGGBCGGTWT	MEME-1	NZ_LGDE01000057.1	31636	31655	-	5.33333	8.98e-05	0.729	GACTACCACATCGACGGCTT
ACAWACCGMCYGGBCGGTWT	MEME-1	NZ_LGDE01000441.1	41800	41819	-	5.33333	8.98e-05	0.729	CCCGACCACGGGATCGGTAC
ACAWACCGMCYGGBCGGTWT	MEME-1	NZ_LGDE01000393.1	56691	56710	-	5.33333	8.98e-05	0.729	ACCTACGCACTGTCCGGCAA
ACAWACCGMCYGGBCGGTWT	MEME-1	NZ_LGDE01000001.1	178672	178691	-	5.33333	8.98e-05	0.729	GCGGACCAGAAGCTCGGTTC
ACAWACCGMCYGGBCGGTWT	MEME-1	NZ_LGDE01000014.1	2265	2284	+	5.31746	9.02e-05	0.729	CCGGACCTAAAGGGCGGCAC
ACAWACCGMCYGGBCGGTWT	MEME-1	NZ_LGDE01000012.1	6013	6032	+	5.31746	9.02e-05	0.729	ACTTTCCGCACTCGCTGTTT
ACAWACCGMCYGGBCGGTWT	MEME-1	NZ_LGDE01000019.1	6909	6928	-	5.31746	9.02e-05	0.729	CGCTACGACATCGTCGGCTT
ACAWACCGMCYGGBCGGTWT	MEME-1	NZ_LGDE01000426.1	24645	24664	+	5.31746	9.02e-05	0.729	CCAGACCCCCTCGCCGGTCA
ACAWACCGMCYGGBCGGTWT	MEME-1	NZ_LGDE01000024.1	26430	26449	-	5.31746	9.02e-05	0.729	AAGGACCTCGCGGCCGGCAC
ACAWACCGMCYGGBCGGTWT	MEME-1	NZ_LGDE01000469.1	35559	35578	+	5.31746	9.02e-05	0.729	AGGGACCGGCCGTGCCGAAC
ACAWACCGMCYGGBCGGTWT	MEME-1	NZ_LGDE01000057.1	40229	40248	+	5.31746	9.02e-05	0.729	GCGTACTTGGTGACCGGCCT
ACAWACCGMCYGGBCGGTWT	MEME-1	NZ_LGDE01000393.1	51278	51297	+	5.31746	9.02e-05	0.729	CGGAACCGCCCAAGCCGTCA
ACAWACCGMCYGGBCGGTWT	MEME-1	NZ_LGDE01000170.1	55519	55538	+	5.31746	9.02e-05	0.729	GCGGACCGCACCACCTGTAA
ACAWACCGMCYGGBCGGTWT	MEME-1	NZ_LGDE01000112.1	63143	63162	-	5.31746	9.02e-05	0.729	AAGGTCAGTCCGTACGGCTT
ACAWACCGMCYGGBCGGTWT	MEME-1	NZ_LGDE01000425.1	76341	76360	+	5.31746	9.02e-05	0.729	CGGTACTGGCAGCACTGTTC
ACAWACCGMCYGGBCGGTWT	MEME-1	NZ_LGDE01000057.1	119142	119161	+	5.31746	9.02e-05	0.729	TCCGACTGGCACACCGGCAT
ACAWACCGMCYGGBCGGTWT	MEME-1	NZ_LGDE01000226.1	165612	165631	+	5.31746	9.02e-05	0.729	TCGAACCGGCTGGTCTGCCG
ACAWACCGMCYGGBCGGTWT	MEME-1	NZ_LGDE01000111.1	442	461	-	5.30159	9.07e-05	0.729	CGAGACCGTTTACGCGGTCA
ACAWACCGMCYGGBCGGTWT	MEME-1	NZ_LGDE01000110.1	3050	3069	-	5.30159	9.07e-05	0.729	AAGAACAAGGCGACCGGCAA
ACAWACCGMCYGGBCGGTWT	MEME-1	NZ_LGDE01000110.1	3260	3279	+	5.30159	9.07e-05	0.729	ACGTACTTCGCCGCCTGCTC
ACAWACCGMCYGGBCGGTWT	MEME-1	NZ_LGDE01000439.1	8309	8328	-	5.30159	9.07e-05	0.729	AGCTACCGCCCGACCCGCCC
ACAWACCGMCYGGBCGGTWT	MEME-1	NZ_LGDE01000474.1	8832	8851	-	5.30159	9.07e-05	0.729	CCGTACCGCGACCTCCGTCT
ACAWACCGMCYGGBCGGTWT	MEME-1	NZ_LGDE01000454.1	9457	9476	-	5.30159	9.07e-05	0.729	ACCGACTTCGCGTCCCGTTC
ACAWACCGMCYGGBCGGTWT	MEME-1	NZ_LGDE01000304.1	25491	25510	+	5.30159	9.07e-05	0.729	CCGTACCGGACTGGCTGCTC
ACAWACCGMCYGGBCGGTWT	MEME-1	NZ_LGDE01000090.1	35774	35793	-	5.30159	9.07e-05	0.729	TCGATCCGCCTGCTCGGCAA
ACAWACCGMCYGGBCGGTWT	MEME-1	NZ_LGDE01000159.1	47054	47073	-	5.30159	9.07e-05	0.729	GCGTACTGGCTCATCCGCAA
ACAWACCGMCYGGBCGGTWT	MEME-1	NZ_LGDE01000226.1	86304	86323	-	5.30159	9.07e-05	0.729	TGGTACTGGTAGGTCGGCAC
ACAWACCGMCYGGBCGGTWT	MEME-1	NZ_LGDE01000046.1	105137	105156	+	5.30159	9.07e-05	0.729	AGGATCCGGTCCAGCGGCAT
CGGTCGGTWT	MEME-2	NZ_LGDE01000154.1	190	199	-	10.5556	9.08e-05	1	CGGTCTGTTC
CGGTCGGTWT	MEME-2	NZ_LGDE01000125.1	478	487	+	10.5556	9.08e-05	1	CGGTCTGTTC
CGGTCGGTWT	MEME-2	NZ_LGDE01000226.1	659	668	+	10.5556	9.08e-05	1	CGGTCTGTTC
CGGTCGGTWT	MEME-2	NZ_LGDE01000172.1	711	720	-	10.5556	9.08e-05	1	CGGTCTGTTC
CGGTCGGTWT	MEME-2	NZ_LGDE01000127.1	1749	1758	+	10.5556	9.08e-05	1	TGGTCGGTAC
CGGTCGGTWT	MEME-2	NZ_LGDE01000101.1	1994	2003	-	10.5556	9.08e-05	1	TAGTCTGTAC
CGGTCGGTWT	MEME-2	NZ_LGDE01000132.1	2590	2599	+	10.5556	9.08e-05	1	CGGTCTGTTC
CGGTCGGTWT	MEME-2	NZ_LGDE01000011.1	2866	2875	+	10.5556	9.08e-05	1	TGGTCGGTAC
CGGTCGGTWT	MEME-2	NZ_LGDE01000086.1	3074	3083	-	10.5556	9.08e-05	1	CGGTCTGTTC
CGGTCGGTWT	MEME-2	NZ_LGDE01000099.1	3892	3901	-	10.5556	9.08e-05	1	CGGTCTGTTC
CGGTCGGTWT	MEME-2	NZ_LGDE01000326.1	4113	4122	+	10.5556	9.08e-05	1	CCGCCTGTAT
CGGTCGGTWT	MEME-2	NZ_LGDE01000104.1	4178	4187	-	10.5556	9.08e-05	1	CCGCCTGTAT
CGGTCGGTWT	MEME-2	NZ_LGDE01000433.1	4243	4252	-	10.5556	9.08e-05	1	TGGTCGGTAC
CGGTCGGTWT	MEME-2	NZ_LGDE01000012.1	4441	4450	+	10.5556	9.08e-05	1	CGGTCTGTTC
CGGTCGGTWT	MEME-2	NZ_LGDE01000052.1	5158	5167	+	10.5556	9.08e-05	1	CGGTCTGTTC
CGGTCGGTWT	MEME-2	NZ_LGDE01000226.1	6452	6461	+	10.5556	9.08e-05	1	CGGTCTGTTC
CGGTCGGTWT	MEME-2	NZ_LGDE01000271.1	7243	7252	+	10.5556	9.08e-05	1	TGGTCGGTAC
CGGTCGGTWT	MEME-2	NZ_LGDE01000012.1	7983	7992	-	10.5556	9.08e-05	1	CGGTCTGTTC
CGGTCGGTWT	MEME-2	NZ_LGDE01000079.1	8549	8558	-	10.5556	9.08e-05	1	CGGTCTGTTC
CGGTCGGTWT	MEME-2	NZ_LGDE01000027.1	10585	10594	+	10.5556	9.08e-05	1	CGGTCTGTTC
CGGTCGGTWT	MEME-2	NZ_LGDE01000024.1	11554	11563	-	10.5556	9.08e-05	1	CGGTCTGTTC
CGGTCGGTWT	MEME-2	NZ_LGDE01000020.1	11785	11794	+	10.5556	9.08e-05	1	TGGTCGGTAC
CGGTCGGTWT	MEME-2	NZ_LGDE01000472.1	14311	14320	-	10.5556	9.08e-05	1	CGGTCTGTTC
CGGTCGGTWT	MEME-2	NZ_LGDE01000445.1	14605	14614	-	10.5556	9.08e-05	1	CGGTCTGTTC
CGGTCGGTWT	MEME-2	NZ_LGDE01000474.1	14968	14977	+	10.5556	9.08e-05	1	CGGTCTGTTC
CGGTCGGTWT	MEME-2	NZ_LGDE01000443.1	15361	15370	-	10.5556	9.08e-05	1	CGGTCTGTTC
CGGTCGGTWT	MEME-2	NZ_LGDE01000439.1	18105	18114	-	10.5556	9.08e-05	1	CGGTCTGTTC
CGGTCGGTWT	MEME-2	NZ_LGDE01000467.1	19526	19535	+	10.5556	9.08e-05	1	TGGTCGGTAC
CGGTCGGTWT	MEME-2	NZ_LGDE01000457.1	19964	19973	-	10.5556	9.08e-05	1	TGGTCGGTAC
CGGTCGGTWT	MEME-2	NZ_LGDE01000204.1	21582	21591	+	10.5556	9.08e-05	1	CGGTCTGTTC
CGGTCGGTWT	MEME-2	NZ_LGDE01000424.1	21834	21843	+	10.5556	9.08e-05	1	CGGTCTGTTC
CGGTCGGTWT	MEME-2	NZ_LGDE01000449.1	21941	21950	-	10.5556	9.08e-05	1	TGGTCGGTAC
CGGTCGGTWT	MEME-2	NZ_LGDE01000326.1	22127	22136	-	10.5556	9.08e-05	1	CGGTCTGTTC
CGGTCGGTWT	MEME-2	NZ_LGDE01000238.1	27148	27157	+	10.5556	9.08e-05	1	CGGTCTGTTC
CGGTCGGTWT	MEME-2	NZ_LGDE01000112.1	27882	27891	+	10.5556	9.08e-05	1	CGGTCTGTTC
CGGTCGGTWT	MEME-2	NZ_LGDE01000293.1	32006	32015	-	10.5556	9.08e-05	1	TGGTCGGTAC
CGGTCGGTWT	MEME-2	NZ_LGDE01000404.1	32393	32402	+	10.5556	9.08e-05	1	TGGTCGGTAC
CGGTCGGTWT	MEME-2	NZ_LGDE01000215.1	33628	33637	+	10.5556	9.08e-05	1	CGGTCTGTTC
CGGTCGGTWT	MEME-2	NZ_LGDE01000337.1	38683	38692	-	10.5556	9.08e-05	1	TGGTCGGTAC
CGGTCGGTWT	MEME-2	NZ_LGDE01000338.1	41522	41531	-	10.5556	9.08e-05	1	TGGTCGGTAC
CGGTCGGTWT	MEME-2	NZ_LGDE01000458.1	43182	43191	+	10.5556	9.08e-05	1	TAGTCTGTAC
CGGTCGGTWT	MEME-2	NZ_LGDE01000204.1	45039	45048	+	10.5556	9.08e-05	1	TGGTCGGTAC
CGGTCGGTWT	MEME-2	NZ_LGDE01000429.1	45126	45135	+	10.5556	9.08e-05	1	CGGTCTGTTC
CGGTCGGTWT	MEME-2	NZ_LGDE01000226.1	46103	46112	+	10.5556	9.08e-05	1	CGGTCTGTTC
CGGTCGGTWT	MEME-2	NZ_LGDE01000393.1	47555	47564	+	10.5556	9.08e-05	1	CGGTCTGTTC
CGGTCGGTWT	MEME-2	NZ_LGDE01000024.1	53788	53797	+	10.5556	9.08e-05	1	TGGTCGGTAC
CGGTCGGTWT	MEME-2	NZ_LGDE01000204.1	57425	57434	+	10.5556	9.08e-05	1	CGGTCTGTTC
CGGTCGGTWT	MEME-2	NZ_LGDE01000238.1	58366	58375	+	10.5556	9.08e-05	1	CGGTCTGTTC
CGGTCGGTWT	MEME-2	NZ_LGDE01000425.1	60837	60846	-	10.5556	9.08e-05	1	CGGTCTGTTC
CGGTCGGTWT	MEME-2	NZ_LGDE01000371.1	66771	66780	-	10.5556	9.08e-05	1	CGGTCTGTTC
CGGTCGGTWT	MEME-2	NZ_LGDE01000226.1	68170	68179	+	10.5556	9.08e-05	1	CGGTCTGTTC
CGGTCGGTWT	MEME-2	NZ_LGDE01000192.1	70608	70617	+	10.5556	9.08e-05	1	TGGTCGGTAC
CGGTCGGTWT	MEME-2	NZ_LGDE01000226.1	74124	74133	+	10.5556	9.08e-05	1	CGGTCTGTTC
CGGTCGGTWT	MEME-2	NZ_LGDE01000113.1	76219	76228	+	10.5556	9.08e-05	1	CCGCCTGTAT
CGGTCGGTWT	MEME-2	NZ_LGDE01000337.1	77998	78007	+	10.5556	9.08e-05	1	CGGTCTGTTC
CGGTCGGTWT	MEME-2	NZ_LGDE01000112.1	81827	81836	+	10.5556	9.08e-05	1	CGGTCTGTTC
CGGTCGGTWT	MEME-2	NZ_LGDE01000112.1	102794	102803	+	10.5556	9.08e-05	1	CGGTCTGTTC
CGGTCGGTWT	MEME-2	NZ_LGDE01000204.1	105311	105320	+	10.5556	9.08e-05	1	TGGTCGGTAC
CGGTCGGTWT	MEME-2	NZ_LGDE01000046.1	108926	108935	-	10.5556	9.08e-05	1	CGGTCTGTTC
CGGTCGGTWT	MEME-2	NZ_LGDE01000057.1	113831	113840	+	10.5556	9.08e-05	1	CGGTCTGTTC
CGGTCGGTWT	MEME-2	NZ_LGDE01000458.1	117271	117280	+	10.5556	9.08e-05	1	CGGTCTGTTC
CGGTCGGTWT	MEME-2	NZ_LGDE01000002.1	129082	129091	-	10.5556	9.08e-05	1	CGGTCTGTTC
CGGTCGGTWT	MEME-2	NZ_LGDE01000226.1	190652	190661	-	10.5556	9.08e-05	1	CGGTCTGTTC
TCGGYMYCWW	MEME-3	NZ_LGDE01000163.1	502	511	+	5.41667	9.1e-05	0.961	TCGGTGTCAT
TCGGYMYCWW	MEME-3	NZ_LGDE01000094.1	525	534	+	5.41667	9.1e-05	0.961	TCGGTTTCAT
TCGGYMYCWW	MEME-3	NZ_LGDE01000428.1	584	593	-	5.41667	9.1e-05	0.961	TCGGTGTCAT
TCGGYMYCWW	MEME-3	NZ_LGDE01000028.1	1576	1585	+	5.41667	9.1e-05	0.961	TCGGTATCGA
TCGGYMYCWW	MEME-3	NZ_LGDE01000074.1	2600	2609	+	5.41667	9.1e-05	0.961	TCGGTGTCAT
TCGGYMYCWW	MEME-3	NZ_LGDE01000462.1	3112	3121	-	5.41667	9.1e-05	0.961	TCGGTATCGA
TCGGYMYCWW	MEME-3	NZ_LGDE01000326.1	4515	4524	+	5.41667	9.1e-05	0.961	TCGGTATCGA
TCGGYMYCWW	MEME-3	NZ_LGDE01000477.1	5097	5106	-	5.41667	9.1e-05	0.961	TCGGTATCGA
TCGGYMYCWW	MEME-3	NZ_LGDE01000446.1	6124	6133	+	5.41667	9.1e-05	0.961	TCGGTGTCAT
TCGGYMYCWW	MEME-3	NZ_LGDE01000004.1	12240	12249	+	5.41667	9.1e-05	0.961	TCGGTATCGA
TCGGYMYCWW	MEME-3	NZ_LGDE01000429.1	14227	14236	+	5.41667	9.1e-05	0.961	TCGGTTTCAT
TCGGYMYCWW	MEME-3	NZ_LGDE01000215.1	15615	15624	-	5.41667	9.1e-05	0.961	TCGGTGTCAT
TCGGYMYCWW	MEME-3	NZ_LGDE01000454.1	15676	15685	+	5.41667	9.1e-05	0.961	TCGGTATCGA
TCGGYMYCWW	MEME-3	NZ_LGDE01000424.1	17348	17357	-	5.41667	9.1e-05	0.961	TCGGTATCGA
TCGGYMYCWW	MEME-3	NZ_LGDE01000457.1	17823	17832	-	5.41667	9.1e-05	0.961	TCGGTGTCAT
TCGGYMYCWW	MEME-3	NZ_LGDE01000448.1	18666	18675	+	5.41667	9.1e-05	0.961	TCGGTTTCAT
TCGGYMYCWW	MEME-3	NZ_LGDE01000227.1	20113	20122	-	5.41667	9.1e-05	0.961	TCGGTGTCAT
TCGGYMYCWW	MEME-3	NZ_LGDE01000462.1	21405	21414	-	5.41667	9.1e-05	0.961	TCGGTATCGA
TCGGYMYCWW	MEME-3	NZ_LGDE01000326.1	23155	23164	-	5.41667	9.1e-05	0.961	TCGGTATCGA
TCGGYMYCWW	MEME-3	NZ_LGDE01000445.1	24569	24578	+	5.41667	9.1e-05	0.961	TCGGTTTCAT
TCGGYMYCWW	MEME-3	NZ_LGDE01000448.1	24847	24856	-	5.41667	9.1e-05	0.961	TCGGTGTCAT
TCGGYMYCWW	MEME-3	NZ_LGDE01000326.1	25682	25691	-	5.41667	9.1e-05	0.961	TCGGTTTCAT
TCGGYMYCWW	MEME-3	NZ_LGDE01000112.1	28580	28589	+	5.41667	9.1e-05	0.961	TCGGTATCGA
TCGGYMYCWW	MEME-3	NZ_LGDE01000425.1	31412	31421	-	5.41667	9.1e-05	0.961	TCGGTTTCAT
TCGGYMYCWW	MEME-3	NZ_LGDE01000426.1	31932	31941	-	5.41667	9.1e-05	0.961	TCGGTTTCAT
TCGGYMYCWW	MEME-3	NZ_LGDE01000430.1	33043	33052	-	5.41667	9.1e-05	0.961	TCGGTGTCAT
TCGGYMYCWW	MEME-3	NZ_LGDE01000260.1	36220	36229	-	5.41667	9.1e-05	0.961	TCGGTGTCAT
TCGGYMYCWW	MEME-3	NZ_LGDE01000204.1	38409	38418	+	5.41667	9.1e-05	0.961	TCGGTATCGA
TCGGYMYCWW	MEME-3	NZ_LGDE01000428.1	41005	41014	-	5.41667	9.1e-05	0.961	TCGGTTTCAT
TCGGYMYCWW	MEME-3	NZ_LGDE01000441.1	42919	42928	+	5.41667	9.1e-05	0.961	TCGGTGTCAT
TCGGYMYCWW	MEME-3	NZ_LGDE01000057.1	46302	46311	-	5.41667	9.1e-05	0.961	TCGGTATCGA
TCGGYMYCWW	MEME-3	NZ_LGDE01000079.1	48262	48271	-	5.41667	9.1e-05	0.961	TCGGTTTCAT
TCGGYMYCWW	MEME-3	NZ_LGDE01000159.1	48653	48662	-	5.41667	9.1e-05	0.961	TCGGTATCCA
TCGGYMYCWW	MEME-3	NZ_LGDE01000315.1	50899	50908	+	5.41667	9.1e-05	0.961	TCGGTTTCAT
TCGGYMYCWW	MEME-3	NZ_LGDE01000447.1	51766	51775	-	5.41667	9.1e-05	0.961	TCGGTATCGA
TCGGYMYCWW	MEME-3	NZ_LGDE01000002.1	54080	54089	+	5.41667	9.1e-05	0.961	TCGGTGTCAT
TCGGYMYCWW	MEME-3	NZ_LGDE01000238.1	55370	55379	-	5.41667	9.1e-05	0.961	TCGGTGTCAT
TCGGYMYCWW	MEME-3	NZ_LGDE01000002.1	61925	61934	+	5.41667	9.1e-05	0.961	TCGGTGTCAT
TCGGYMYCWW	MEME-3	NZ_LGDE01000249.1	63983	63992	-	5.41667	9.1e-05	0.961	TCGGTGTCAT
TCGGYMYCWW	MEME-3	NZ_LGDE01000469.1	64662	64671	+	5.41667	9.1e-05	0.961	TCGGTTTCAT
TCGGYMYCWW	MEME-3	NZ_LGDE01000024.1	76244	76253	-	5.41667	9.1e-05	0.961	TCGGTGTCAT
TCGGYMYCWW	MEME-3	NZ_LGDE01000136.1	76933	76942	-	5.41667	9.1e-05	0.961	TCGGTTTCAT
TCGGYMYCWW	MEME-3	NZ_LGDE01000469.1	77786	77795	+	5.41667	9.1e-05	0.961	TCGGTGTCAT
TCGGYMYCWW	MEME-3	NZ_LGDE01000226.1	86691	86700	+	5.41667	9.1e-05	0.961	TCGGTGTCAT
TCGGYMYCWW	MEME-3	NZ_LGDE01000001.1	96737	96746	-	5.41667	9.1e-05	0.961	TCGGTTTCAT
TCGGYMYCWW	MEME-3	NZ_LGDE01000458.1	107185	107194	-	5.41667	9.1e-05	0.961	TCGGTATCGA
TCGGYMYCWW	MEME-3	NZ_LGDE01000013.1	107818	107827	-	5.41667	9.1e-05	0.961	TCGGTGTCAT
TCGGYMYCWW	MEME-3	NZ_LGDE01000001.1	119744	119753	+	5.41667	9.1e-05	0.961	TCGGTATCCA
TCGGYMYCWW	MEME-3	NZ_LGDE01000436.1	121914	121923	-	5.41667	9.1e-05	0.961	TCGGTATCGA
TCGGYMYCWW	MEME-3	NZ_LGDE01000425.1	136450	136459	-	5.41667	9.1e-05	0.961	TCGGTTTCAT
TCGGYMYCWW	MEME-3	NZ_LGDE01000436.1	156991	157000	-	5.41667	9.1e-05	0.961	TCGGTGTCAT
ACAWACCGMCYGGBCGGTWT	MEME-1	NZ_LGDE01000002.1	21316	21335	-	5.28571	9.11e-05	0.73	TGAGACCGCCCGAATTGCTA
ACAWACCGMCYGGBCGGTWT	MEME-1	NZ_LGDE01000238.1	36891	36910	-	5.28571	9.11e-05	0.73	CCGGACGGGGCCTTCCGTAT
ACAWACCGMCYGGBCGGTWT	MEME-1	NZ_LGDE01000425.1	111380	111399	+	5.28571	9.11e-05	0.73	CCGAACAGGCCGTCCTGTCC
CGGTCGGTWT	MEME-2	NZ_LGDE01000451.1	10243	10252	-	10.5079	9.15e-05	1	TGGTCCGTTT
CGGTCGGTWT	MEME-2	NZ_LGDE01000371.1	28031	28040	-	10.5079	9.15e-05	1	TGGTCCGTTT
CGGTCGGTWT	MEME-2	NZ_LGDE01000035.1	101961	101970	-	10.5079	9.15e-05	1	TGGTCCGTTT
ACAWACCGMCYGGBCGGTWT	MEME-1	NZ_LGDE01000045.1	500	519	+	5.26984	9.16e-05	0.73	CGATTCCGCGCCTTCGGAAT
ACAWACCGMCYGGBCGGTWT	MEME-1	NZ_LGDE01000450.1	532	551	-	5.26984	9.16e-05	0.73	ACCGACCACACCACCGGCAC
ACAWACCGMCYGGBCGGTWT	MEME-1	NZ_LGDE01000455.1	5617	5636	+	5.26984	9.16e-05	0.73	CCCGACCGATCGGTCCGCTC
ACAWACCGMCYGGBCGGTWT	MEME-1	NZ_LGDE01000068.1	17955	17974	-	5.26984	9.16e-05	0.73	GCGAACGACCCCGTCCGTTC
ACAWACCGMCYGGBCGGTWT	MEME-1	NZ_LGDE01000326.1	35346	35365	+	5.26984	9.16e-05	0.73	TGAGACCGGACGATCTGCAG
ACAWACCGMCYGGBCGGTWT	MEME-1	NZ_LGDE01000427.1	40858	40877	+	5.26984	9.16e-05	0.73	ACGGACCAGTGGGACGGCTA
ACAWACCGMCYGGBCGGTWT	MEME-1	NZ_LGDE01000326.1	56558	56577	+	5.26984	9.16e-05	0.73	AAGGACCTCACCGACCGCTT
ACAWACCGMCYGGBCGGTWT	MEME-1	NZ_LGDE01000024.1	66809	66828	-	5.26984	9.16e-05	0.73	CGCTACGACCCCGTCGGCAT
ACAWACCGMCYGGBCGGTWT	MEME-1	NZ_LGDE01000035.1	91401	91420	+	5.26984	9.16e-05	0.73	ACCGACCGCTCGCACGGCCT
ACAWACCGMCYGGBCGGTWT	MEME-1	NZ_LGDE01000469.1	156677	156696	-	5.26984	9.16e-05	0.73	ACGTACCGCCATGGCCGCCA
TCGGYMYCWW	MEME-3	NZ_LGDE01000271.1	3082	3091	+	5.36111	9.19e-05	0.961	TCAGTATCAA
TCGGYMYCWW	MEME-3	NZ_LGDE01000426.1	4334	4343	+	5.36111	9.19e-05	0.961	TCGGTATGAA
TCGGYMYCWW	MEME-3	NZ_LGDE01000260.1	5510	5519	+	5.36111	9.19e-05	0.961	TCGTTATCAA
TCGGYMYCWW	MEME-3	NZ_LGDE01000068.1	19074	19083	-	5.36111	9.19e-05	0.961	TCGATATCAA
TCGGYMYCWW	MEME-3	NZ_LGDE01000434.1	36837	36846	+	5.36111	9.19e-05	0.961	TCCGTATCAA
TCGGYMYCWW	MEME-3	NZ_LGDE01000148.1	39523	39532	-	5.36111	9.19e-05	0.961	TCGGTATGAA
TCGGYMYCWW	MEME-3	NZ_LGDE01000249.1	57481	57490	+	5.36111	9.19e-05	0.961	TCTGTATCAA
TCGGYMYCWW	MEME-3	NZ_LGDE01000079.1	77418	77427	-	5.36111	9.19e-05	0.961	TCGCTATCAA
TCGGYMYCWW	MEME-3	NZ_LGDE01000068.1	89878	89887	-	5.36111	9.19e-05	0.961	TCGATATCAA
TCGGYMYCWW	MEME-3	NZ_LGDE01000035.1	110914	110923	-	5.36111	9.19e-05	0.961	TCCGTATCAA
TCGGYMYCWW	MEME-3	NZ_LGDE01000469.1	128864	128873	+	5.36111	9.19e-05	0.961	TCTGTATCAA
TCGGYMYCWW	MEME-3	NZ_LGDE01000226.1	180582	180591	-	5.36111	9.19e-05	0.961	TCGCTATCAA
ACAWACCGMCYGGBCGGTWT	MEME-1	NZ_LGDE01000438.1	3905	3924	-	5.25397	9.2e-05	0.73	GCAGACCGCCACAGCCGTTG
ACAWACCGMCYGGBCGGTWT	MEME-1	NZ_LGDE01000462.1	16116	16135	-	5.25397	9.2e-05	0.73	ACAAACACATCGGTCAGTTT
ACAWACCGMCYGGBCGGTWT	MEME-1	NZ_LGDE01000326.1	20152	20171	+	5.25397	9.2e-05	0.73	AGCGACCGGCCGGCCGGTCG
ACAWACCGMCYGGBCGGTWT	MEME-1	NZ_LGDE01000441.1	38908	38927	+	5.25397	9.2e-05	0.73	ACCTACGAGTTCGTCGGCCT
ACAWACCGMCYGGBCGGTWT	MEME-1	NZ_LGDE01000326.1	43558	43577	-	5.25397	9.2e-05	0.73	CCGAACGGTCCGTCCTGCCT
ACAWACCGMCYGGBCGGTWT	MEME-1	NZ_LGDE01000293.1	45832	45851	-	5.25397	9.2e-05	0.73	GCGAACGGTACGTCCCGCTT
ACAWACCGMCYGGBCGGTWT	MEME-1	NZ_LGDE01000001.1	53766	53785	+	5.25397	9.2e-05	0.73	TCGTACGAGAAGATCGGCTC
ACAWACCGMCYGGBCGGTWT	MEME-1	NZ_LGDE01000090.1	55320	55339	+	5.25397	9.2e-05	0.73	CCGGACCGGTCGTACGGTCC
ACAWACCGMCYGGBCGGTWT	MEME-1	NZ_LGDE01000068.1	64035	64054	-	5.25397	9.2e-05	0.73	AGCGACCGCGCCACCGGCTA
ACAWACCGMCYGGBCGGTWT	MEME-1	NZ_LGDE01000035.1	85437	85456	-	5.25397	9.2e-05	0.73	TGATTCCGGTCGGCCTGATT
ACAWACCGMCYGGBCGGTWT	MEME-1	NZ_LGDE01000113.1	89229	89248	+	5.25397	9.2e-05	0.73	CGGGACCTGCTGGACGGACT
ACAWACCGMCYGGBCGGTWT	MEME-1	NZ_LGDE01000079.1	119866	119885	-	5.25397	9.2e-05	0.73	CGAATCCGAACGCACCGTCT
ACAWACCGMCYGGBCGGTWT	MEME-1	NZ_LGDE01000436.1	128090	128109	+	5.25397	9.2e-05	0.73	CAGGACGGCGCCGGCGGTTT
CGGTCGGTWT	MEME-2	NZ_LGDE01000271.1	19253	19262	-	10.4921	9.22e-05	1	TCGTCGGTAA
CGGTCGGTWT	MEME-2	NZ_LGDE01000371.1	54323	54332	+	10.4921	9.22e-05	1	TCGTCGGTAA
CGGTCGGTWT	MEME-2	NZ_LGDE01000001.1	103527	103536	+	10.4921	9.22e-05	1	TCGTCGGTAA
CGGTCGGTWT	MEME-2	NZ_LGDE01000226.1	160393	160402	+	10.4921	9.22e-05	1	TCGTCGGTAA
ACAWACCGMCYGGBCGGTWT	MEME-1	NZ_LGDE01000031.1	7078	7097	-	5.2381	9.25e-05	0.73	CAATACGGCACGACCGGCAC
ACAWACCGMCYGGBCGGTWT	MEME-1	NZ_LGDE01000458.1	9127	9146	+	5.2381	9.25e-05	0.73	GCGAACAGCACCGTCCGTAC
ACAWACCGMCYGGBCGGTWT	MEME-1	NZ_LGDE01000428.1	10204	10223	+	5.2381	9.25e-05	0.73	GCCAACGGCCGGATCGGCAT
ACAWACCGMCYGGBCGGTWT	MEME-1	NZ_LGDE01000371.1	39501	39520	+	5.2381	9.25e-05	0.73	GGCTACCTGCCGGGCCGCTT
ACAWACCGMCYGGBCGGTWT	MEME-1	NZ_LGDE01000447.1	144644	144663	-	5.2381	9.25e-05	0.73	CGGTACCCCCTGGGCGGTCA
ACAWACCGMCYGGBCGGTWT	MEME-1	NZ_LGDE01000123.1	2053	2072	-	5.22222	9.29e-05	0.73	CCGAACTGATCGCCCGGCAC
ACAWACCGMCYGGBCGGTWT	MEME-1	NZ_LGDE01000054.1	3131	3150	+	5.22222	9.29e-05	0.73	ATCAACTGACCGATCGGCAT
ACAWACCGMCYGGBCGGTWT	MEME-1	NZ_LGDE01000431.1	3976	3995	+	5.22222	9.29e-05	0.73	CCATACCGTCGTCCCGGAAC
ACAWACCGMCYGGBCGGTWT	MEME-1	NZ_LGDE01000001.1	9273	9292	+	5.22222	9.29e-05	0.73	TCGAACCGCGCGCGCTGCTC
ACAWACCGMCYGGBCGGTWT	MEME-1	NZ_LGDE01000473.1	17014	17033	+	5.22222	9.29e-05	0.73	TGGATCCGGCCGATCGGCAC
ACAWACCGMCYGGBCGGTWT	MEME-1	NZ_LGDE01000170.1	46699	46718	-	5.22222	9.29e-05	0.73	TCGTACGACACGGGCGGTCC
ACAWACCGMCYGGBCGGTWT	MEME-1	NZ_LGDE01000079.1	46970	46989	-	5.22222	9.29e-05	0.73	CGCGACCGCCCGGGCGGTCA
ACAWACCGMCYGGBCGGTWT	MEME-1	NZ_LGDE01000436.1	78872	78891	-	5.22222	9.29e-05	0.73	GCAGTCCGACGTACCGGTAC
ACAWACCGMCYGGBCGGTWT	MEME-1	NZ_LGDE01000024.1	125889	125908	-	5.22222	9.29e-05	0.73	CGCTACTACATCGGCGGCAT
TCGGYMYCWW	MEME-3	NZ_LGDE01000051.1	2192	2201	-	5.33333	9.3e-05	0.961	TCGGTAACAT
TCGGYMYCWW	MEME-3	NZ_LGDE01000474.1	14091	14100	-	5.33333	9.3e-05	0.961	TCGGTATCAC
TCGGYMYCWW	MEME-3	NZ_LGDE01000439.1	15142	15151	-	5.33333	9.3e-05	0.961	TCGGTATCAG
TCGGYMYCWW	MEME-3	NZ_LGDE01000249.1	43192	43201	-	5.33333	9.3e-05	0.961	TCGGTATCAC
TCGGYMYCWW	MEME-3	NZ_LGDE01000260.1	61282	61291	+	5.33333	9.3e-05	0.961	TCGGTAACAT
TCGGYMYCWW	MEME-3	NZ_LGDE01000371.1	68462	68471	+	5.33333	9.3e-05	0.961	TCGGTAGCAT
TCGGYMYCWW	MEME-3	NZ_LGDE01000001.1	76826	76835	+	5.33333	9.3e-05	0.961	TCGGTATCAC
TCGGYMYCWW	MEME-3	NZ_LGDE01000068.1	81661	81670	-	5.33333	9.3e-05	0.961	TCGGTATCAG
ACAWACCGMCYGGBCGGTWT	MEME-1	NZ_LGDE01000435.1	8830	8849	-	5.20635	9.34e-05	0.73	AGCAACCGGGGGGCCGGCTC
ACAWACCGMCYGGBCGGTWT	MEME-1	NZ_LGDE01000360.1	11691	11710	-	5.20635	9.34e-05	0.73	AAGGACAAGGAGGGCGGCAT
ACAWACCGMCYGGBCGGTWT	MEME-1	NZ_LGDE01000012.1	12079	12098	+	5.20635	9.34e-05	0.73	TGGAACCACTCCGGCGGTTG
ACAWACCGMCYGGBCGGTWT	MEME-1	NZ_LGDE01000451.1	12715	12734	+	5.20635	9.34e-05	0.73	TCGTTCCGCCCCGCCCGTTC
ACAWACCGMCYGGBCGGTWT	MEME-1	NZ_LGDE01000215.1	20257	20276	-	5.20635	9.34e-05	0.73	AGGTACTGGACCGGCTGCTC
ACAWACCGMCYGGBCGGTWT	MEME-1	NZ_LGDE01000002.1	35310	35329	+	5.20635	9.34e-05	0.73	AAGGACAACATGAGCGGCAC
ACAWACCGMCYGGBCGGTWT	MEME-1	NZ_LGDE01000271.1	65311	65330	-	5.20635	9.34e-05	0.73	CCAAACGGGCCCTGCGGATC
ACAWACCGMCYGGBCGGTWT	MEME-1	NZ_LGDE01000013.1	109118	109137	+	5.20635	9.34e-05	0.73	CCGTACCGCGCGCCTGGCTT
ACAWACCGMCYGGBCGGTWT	MEME-1	NZ_LGDE01000091.1	1255	1274	-	5.19048	9.38e-05	0.73	AGTAACCAGTCGACCGGATA
ACAWACCGMCYGGBCGGTWT	MEME-1	NZ_LGDE01000455.1	17897	17916	+	5.19048	9.38e-05	0.73	CCGTACCGAGTCGGCTGTCG
ACAWACCGMCYGGBCGGTWT	MEME-1	NZ_LGDE01000450.1	21830	21849	+	5.19048	9.38e-05	0.73	TCGAACGTCGCTTTCTGTTA
ACAWACCGMCYGGBCGGTWT	MEME-1	NZ_LGDE01000443.1	27253	27272	+	5.19048	9.38e-05	0.73	GGACACCGTCTGTTCGGCTT
ACAWACCGMCYGGBCGGTWT	MEME-1	NZ_LGDE01000338.1	30022	30041	+	5.19048	9.38e-05	0.73	GCAGACGGCCTTGTCCGCCT
ACAWACCGMCYGGBCGGTWT	MEME-1	NZ_LGDE01000024.1	61503	61522	-	5.19048	9.38e-05	0.73	AGGTTCTTGATGTCCGGTAC
ACAWACCGMCYGGBCGGTWT	MEME-1	NZ_LGDE01000112.1	199511	199530	+	5.19048	9.38e-05	0.73	AGCGACAAACTGCGCCGAAT
ACAWACCGMCYGGBCGGTWT	MEME-1	NZ_LGDE01000063.1	851	870	+	5.1746	9.43e-05	0.73	AGCGACCTCGCGGCCGGTCA
ACAWACCGMCYGGBCGGTWT	MEME-1	NZ_LGDE01000471.1	3792	3811	+	5.1746	9.43e-05	0.73	GCCGACCGGTTCGGCGGTCT
ACAWACCGMCYGGBCGGTWT	MEME-1	NZ_LGDE01000085.1	4731	4750	+	5.1746	9.43e-05	0.73	CCCGACCACCTGCTCGGCAA
ACAWACCGMCYGGBCGGTWT	MEME-1	NZ_LGDE01000215.1	4795	4814	-	5.1746	9.43e-05	0.73	GCGTACCGGCTGCCCCGTCA
ACAWACCGMCYGGBCGGTWT	MEME-1	NZ_LGDE01000477.1	7635	7654	+	5.1746	9.43e-05	0.73	GAAAACTGCGTCTACCGTAC
ACAWACCGMCYGGBCGGTWT	MEME-1	NZ_LGDE01000033.1	9684	9703	+	5.1746	9.43e-05	0.73	AGTGACGGTCCGGCCGGCCT
ACAWACCGMCYGGBCGGTWT	MEME-1	NZ_LGDE01000443.1	15080	15099	+	5.1746	9.43e-05	0.73	TGGTACAGAGGGACCTGAAT
ACAWACCGMCYGGBCGGTWT	MEME-1	NZ_LGDE01000159.1	21821	21840	-	5.1746	9.43e-05	0.73	GAGGACGACCCCGCCGGTTT
ACAWACCGMCYGGBCGGTWT	MEME-1	NZ_LGDE01000013.1	26636	26655	-	5.1746	9.43e-05	0.73	CAGGACCTCGTGATCGGCCT
ACAWACCGMCYGGBCGGTWT	MEME-1	NZ_LGDE01000293.1	38497	38516	-	5.1746	9.43e-05	0.73	AAGAACGCCCTCACCGGTCT
ACAWACCGMCYGGBCGGTWT	MEME-1	NZ_LGDE01000260.1	39415	39434	+	5.1746	9.43e-05	0.73	GCAGACGACCTTGGCGGTCA
ACAWACCGMCYGGBCGGTWT	MEME-1	NZ_LGDE01000215.1	47818	47837	-	5.1746	9.43e-05	0.73	GCGATCCGCGTCAACGGTTC
ACAWACCGMCYGGBCGGTWT	MEME-1	NZ_LGDE01000113.1	73407	73426	+	5.1746	9.43e-05	0.73	GAAGACCGGCAAGCCCGTCT
ACAWACCGMCYGGBCGGTWT	MEME-1	NZ_LGDE01000024.1	89564	89583	+	5.1746	9.43e-05	0.73	TCGTACAGGCTTAGCTGAAC
ACAWACCGMCYGGBCGGTWT	MEME-1	NZ_LGDE01000002.1	95135	95154	-	5.1746	9.43e-05	0.73	CCGGACCTCGACGCCGGTCT
ACAWACCGMCYGGBCGGTWT	MEME-1	NZ_LGDE01000112.1	119166	119185	+	5.1746	9.43e-05	0.73	AGCAACGGCCTGGGCGGCTG
ACAWACCGMCYGGBCGGTWT	MEME-1	NZ_LGDE01000438.1	2200	2219	-	5.15873	9.48e-05	0.73	GCGTACCAGGCGCTCGGCTC
ACAWACCGMCYGGBCGGTWT	MEME-1	NZ_LGDE01000423.1	9238	9257	-	5.15873	9.48e-05	0.73	AGCATCTGGCTGGCCCGTTC
ACAWACCGMCYGGBCGGTWT	MEME-1	NZ_LGDE01000477.1	9780	9799	+	5.15873	9.48e-05	0.73	AGGTTCCTCCTCCCCGGCAT
ACAWACCGMCYGGBCGGTWT	MEME-1	NZ_LGDE01000014.1	9914	9933	-	5.15873	9.48e-05	0.73	GCGAACAAGGTCTGCGGCAT
ACAWACCGMCYGGBCGGTWT	MEME-1	NZ_LGDE01000018.1	12825	12844	-	5.15873	9.48e-05	0.73	TCCGACTGCCCCTTCCGCAT
ACAWACCGMCYGGBCGGTWT	MEME-1	NZ_LGDE01000457.1	16382	16401	-	5.15873	9.48e-05	0.73	ACCAACGACGTGCCCCGCTT
ACAWACCGMCYGGBCGGTWT	MEME-1	NZ_LGDE01000282.1	17912	17931	+	5.15873	9.48e-05	0.73	CGGTACGACGAGGCCGGTTC
ACAWACCGMCYGGBCGGTWT	MEME-1	NZ_LGDE01000467.1	18455	18474	-	5.15873	9.48e-05	0.73	CGAGACCGCCGCACCGGTCC
ACAWACCGMCYGGBCGGTWT	MEME-1	NZ_LGDE01000404.1	18854	18873	-	5.15873	9.48e-05	0.73	CGATACTGCCCTCCCGGATC
ACAWACCGMCYGGBCGGTWT	MEME-1	NZ_LGDE01000293.1	20491	20510	+	5.15873	9.48e-05	0.73	GAGGACATCATGGTCGGCTT
ACAWACCGMCYGGBCGGTWT	MEME-1	NZ_LGDE01000371.1	21939	21958	+	5.15873	9.48e-05	0.73	CGCTACCACCTCGGCGGCAA
ACAWACCGMCYGGBCGGTWT	MEME-1	NZ_LGDE01000304.1	71405	71424	-	5.15873	9.48e-05	0.73	TCGAACCGACCGACCGTCTT
ACAWACCGMCYGGBCGGTWT	MEME-1	NZ_LGDE01000024.1	156750	156769	-	5.15873	9.48e-05	0.73	GCAGTCCGACAAGTCGGTCC
ACAWACCGMCYGGBCGGTWT	MEME-1	NZ_LGDE01000002.1	8210	8229	+	5.14286	9.52e-05	0.73	CGATACCTGCGGGCCTGCCT
ACAWACCGMCYGGBCGGTWT	MEME-1	NZ_LGDE01000431.1	26873	26892	-	5.14286	9.52e-05	0.73	CCGGACCGCCTCCCCGGTCC
ACAWACCGMCYGGBCGGTWT	MEME-1	NZ_LGDE01000136.1	41550	41569	+	5.14286	9.52e-05	0.73	TGGTACTGGGCCGTCGGCAC
ACAWACCGMCYGGBCGGTWT	MEME-1	NZ_LGDE01000113.1	53744	53763	-	5.14286	9.52e-05	0.73	AGGTACTGCCCCGTCCGCTG
ACAWACCGMCYGGBCGGTWT	MEME-1	NZ_LGDE01000436.1	90361	90380	-	5.14286	9.52e-05	0.73	ACCTACCACGAGGCCCGCAA
ACAWACCGMCYGGBCGGTWT	MEME-1	NZ_LGDE01000447.1	95223	95242	+	5.14286	9.52e-05	0.73	ACCAACGGGGTCATCTGCTC
TCGGYMYCWW	MEME-3	NZ_LGDE01000352.1	86	95	+	5.08333	9.53e-05	0.961	TCCGCATCTT
TCGGYMYCWW	MEME-3	NZ_LGDE01000471.1	292	301	-	5.08333	9.53e-05	0.961	TGGGCATCTT
TCGGYMYCWW	MEME-3	NZ_LGDE01000010.1	464	473	-	5.08333	9.53e-05	0.961	TGGGCATCTT
TCGGYMYCWW	MEME-3	NZ_LGDE01000018.1	491	500	-	5.08333	9.53e-05	0.961	TCGGCATGTT
TCGGYMYCWW	MEME-3	NZ_LGDE01000252.1	538	547	+	5.08333	9.53e-05	0.961	TCGCCATCTT
TCGGYMYCWW	MEME-3	NZ_LGDE01000454.1	1127	1136	-	5.08333	9.53e-05	0.961	TCGGCATTTT
TCGGYMYCWW	MEME-3	NZ_LGDE01000106.1	1163	1172	+	5.08333	9.53e-05	0.961	TCGGCATGTT
TCGGYMYCWW	MEME-3	NZ_LGDE01000423.1	1802	1811	-	5.08333	9.53e-05	0.961	TCGCCATCTT
TCGGYMYCWW	MEME-3	NZ_LGDE01000127.1	1997	2006	-	5.08333	9.53e-05	0.961	TCGTCATCTT
TCGGYMYCWW	MEME-3	NZ_LGDE01000479.1	2328	2337	+	5.08333	9.53e-05	0.961	TCGACATCTT
TCGGYMYCWW	MEME-3	NZ_LGDE01000431.1	2497	2506	-	5.08333	9.53e-05	0.961	TCAGCATCTT
TCGGYMYCWW	MEME-3	NZ_LGDE01000479.1	2528	2537	-	5.08333	9.53e-05	0.961	TCGCCATCTT
TCGGYMYCWW	MEME-3	NZ_LGDE01000464.1	3104	3113	-	5.08333	9.53e-05	0.961	TCGCCATCTT
TCGGYMYCWW	MEME-3	NZ_LGDE01000192.1	4232	4241	+	5.08333	9.53e-05	0.961	TCGCCATCTT
TCGGYMYCWW	MEME-3	NZ_LGDE01000082.1	4301	4310	-	5.08333	9.53e-05	0.961	TCGGCATGTT
TCGGYMYCWW	MEME-3	NZ_LGDE01000454.1	4649	4658	+	5.08333	9.53e-05	0.961	TCCGCATCTT
TCGGYMYCWW	MEME-3	NZ_LGDE01000015.1	4811	4820	+	5.08333	9.53e-05	0.961	TCGACATCTT
TCGGYMYCWW	MEME-3	NZ_LGDE01000038.1	4832	4841	+	5.08333	9.53e-05	0.961	TCGGCATGTT
TCGGYMYCWW	MEME-3	NZ_LGDE01000338.1	5091	5100	-	5.08333	9.53e-05	0.961	TCGCCATCTT
TCGGYMYCWW	MEME-3	NZ_LGDE01000009.1	5158	5167	+	5.08333	9.53e-05	0.961	TCGGCATGTT
TCGGYMYCWW	MEME-3	NZ_LGDE01000070.1	5197	5206	-	5.08333	9.53e-05	0.961	TCGGCATGTT
TCGGYMYCWW	MEME-3	NZ_LGDE01000452.1	5206	5215	-	5.08333	9.53e-05	0.961	TCGTCATCTT
TCGGYMYCWW	MEME-3	NZ_LGDE01000050.1	5934	5943	+	5.08333	9.53e-05	0.961	TCGGCATGTT
TCGGYMYCWW	MEME-3	NZ_LGDE01000470.1	6205	6214	+	5.08333	9.53e-05	0.961	TGGGCATCTT
TCGGYMYCWW	MEME-3	NZ_LGDE01000052.1	6346	6355	+	5.08333	9.53e-05	0.961	TCGGCATGTT
TCGGYMYCWW	MEME-3	NZ_LGDE01000393.1	6652	6661	-	5.08333	9.53e-05	0.961	TCGTCATCTT
TCGGYMYCWW	MEME-3	NZ_LGDE01000440.1	7596	7605	+	5.08333	9.53e-05	0.961	TCGACATCTT
TCGGYMYCWW	MEME-3	NZ_LGDE01000047.1	7916	7925	+	5.08333	9.53e-05	0.961	TGGGCATCTT
TCGGYMYCWW	MEME-3	NZ_LGDE01000434.1	8734	8743	+	5.08333	9.53e-05	0.961	TGGGCATCTT
TCGGYMYCWW	MEME-3	NZ_LGDE01000476.1	10181	10190	+	5.08333	9.53e-05	0.961	TCGCCATCTT
TCGGYMYCWW	MEME-3	NZ_LGDE01000431.1	10333	10342	+	5.08333	9.53e-05	0.961	TCGGCATTTT
TCGGYMYCWW	MEME-3	NZ_LGDE01000181.1	10336	10345	+	5.08333	9.53e-05	0.961	TCGCCATCTT
TCGGYMYCWW	MEME-3	NZ_LGDE01000001.1	10357	10366	-	5.08333	9.53e-05	0.961	TCGGCATGTT
TCGGYMYCWW	MEME-3	NZ_LGDE01000017.1	10742	10751	-	5.08333	9.53e-05	0.961	TCGGCATGTT
TCGGYMYCWW	MEME-3	NZ_LGDE01000472.1	11007	11016	+	5.08333	9.53e-05	0.961	TCGCCATCTT
TCGGYMYCWW	MEME-3	NZ_LGDE01000466.1	12002	12011	+	5.08333	9.53e-05	0.961	TCAGCATCTT
TCGGYMYCWW	MEME-3	NZ_LGDE01000439.1	12871	12880	-	5.08333	9.53e-05	0.961	TCGGCATTTT
TCGGYMYCWW	MEME-3	NZ_LGDE01000090.1	14357	14366	-	5.08333	9.53e-05	0.961	TCGACATCTT
TCGGYMYCWW	MEME-3	NZ_LGDE01000451.1	15848	15857	+	5.08333	9.53e-05	0.961	TCGGCATGTT
TCGGYMYCWW	MEME-3	NZ_LGDE01000458.1	16293	16302	-	5.08333	9.53e-05	0.961	TCAGCATCTT
TCGGYMYCWW	MEME-3	NZ_LGDE01000440.1	16546	16555	-	5.08333	9.53e-05	0.961	TCGACATCTT
TCGGYMYCWW	MEME-3	NZ_LGDE01000079.1	17376	17385	-	5.08333	9.53e-05	0.961	TCGGCATGTT
TCGGYMYCWW	MEME-3	NZ_LGDE01000013.1	17489	17498	-	5.08333	9.53e-05	0.961	TCGGCATGTT
TCGGYMYCWW	MEME-3	NZ_LGDE01000013.1	18502	18511	-	5.08333	9.53e-05	0.961	TCGGCATGTT
TCGGYMYCWW	MEME-3	NZ_LGDE01000113.1	18813	18822	+	5.08333	9.53e-05	0.961	TCTGCATCTT
TCGGYMYCWW	MEME-3	NZ_LGDE01000304.1	19855	19864	+	5.08333	9.53e-05	0.961	TCGGCATGTT
TCGGYMYCWW	MEME-3	NZ_LGDE01000425.1	20841	20850	+	5.08333	9.53e-05	0.961	TCGCCATCTT
TCGGYMYCWW	MEME-3	NZ_LGDE01000462.1	21240	21249	-	5.08333	9.53e-05	0.961	TCGGCATGTT
TCGGYMYCWW	MEME-3	NZ_LGDE01000450.1	21513	21522	-	5.08333	9.53e-05	0.961	TCGGCATGTT
TCGGYMYCWW	MEME-3	NZ_LGDE01000170.1	22775	22784	-	5.08333	9.53e-05	0.961	TCGACATCTT
TCGGYMYCWW	MEME-3	NZ_LGDE01000338.1	23334	23343	+	5.08333	9.53e-05	0.961	TCGGCATGTT
TCGGYMYCWW	MEME-3	NZ_LGDE01000452.1	24749	24758	+	5.08333	9.53e-05	0.961	TGGGCATCTT
TCGGYMYCWW	MEME-3	NZ_LGDE01000445.1	26337	26346	-	5.08333	9.53e-05	0.961	TCAGCATCTT
TCGGYMYCWW	MEME-3	NZ_LGDE01000125.1	29933	29942	+	5.08333	9.53e-05	0.961	TCGGCATGTT
TCGGYMYCWW	MEME-3	NZ_LGDE01000404.1	29973	29982	-	5.08333	9.53e-05	0.961	TCGACATCTT
TCGGYMYCWW	MEME-3	NZ_LGDE01000159.1	32006	32015	-	5.08333	9.53e-05	0.961	TCCGCATCTT
TCGGYMYCWW	MEME-3	NZ_LGDE01000068.1	32431	32440	+	5.08333	9.53e-05	0.961	TCCGCATCTT
TCGGYMYCWW	MEME-3	NZ_LGDE01000434.1	33703	33712	-	5.08333	9.53e-05	0.961	TCGACATCTT
TCGGYMYCWW	MEME-3	NZ_LGDE01000227.1	35613	35622	-	5.08333	9.53e-05	0.961	TGGGCATCTT
TCGGYMYCWW	MEME-3	NZ_LGDE01000282.1	42876	42885	+	5.08333	9.53e-05	0.961	TCGGCATGTT
TCGGYMYCWW	MEME-3	NZ_LGDE01000170.1	43579	43588	+	5.08333	9.53e-05	0.961	TCGACATCTT
TCGGYMYCWW	MEME-3	NZ_LGDE01000349.1	44619	44628	-	5.08333	9.53e-05	0.961	TCGCCATCTT
TCGGYMYCWW	MEME-3	NZ_LGDE01000469.1	45374	45383	+	5.08333	9.53e-05	0.961	TCGTCATCTT
TCGGYMYCWW	MEME-3	NZ_LGDE01000035.1	46946	46955	-	5.08333	9.53e-05	0.961	TCAGCATCTT
TCGGYMYCWW	MEME-3	NZ_LGDE01000293.1	48265	48274	-	5.08333	9.53e-05	0.961	TCCGCATCTT
TCGGYMYCWW	MEME-3	NZ_LGDE01000469.1	51482	51491	+	5.08333	9.53e-05	0.961	TCGGCATGTT
TCGGYMYCWW	MEME-3	NZ_LGDE01000227.1	53420	53429	-	5.08333	9.53e-05	0.961	TCCGCATCTT
TCGGYMYCWW	MEME-3	NZ_LGDE01000458.1	58198	58207	-	5.08333	9.53e-05	0.961	TCGGCATATT
TCGGYMYCWW	MEME-3	NZ_LGDE01000159.1	58774	58783	+	5.08333	9.53e-05	0.961	TCAGCATCTT
TCGGYMYCWW	MEME-3	NZ_LGDE01000170.1	60493	60502	-	5.08333	9.53e-05	0.961	TGGGCATCTT
TCGGYMYCWW	MEME-3	NZ_LGDE01000013.1	60806	60815	+	5.08333	9.53e-05	0.961	TCGGCATGTT
TCGGYMYCWW	MEME-3	NZ_LGDE01000181.1	60949	60958	+	5.08333	9.53e-05	0.961	TGGGCATCTT
TCGGYMYCWW	MEME-3	NZ_LGDE01000101.1	61026	61035	-	5.08333	9.53e-05	0.961	TGGGCATCTT
TCGGYMYCWW	MEME-3	NZ_LGDE01000136.1	61121	61130	-	5.08333	9.53e-05	0.961	TCGGCATGTT
TCGGYMYCWW	MEME-3	NZ_LGDE01000271.1	61517	61526	+	5.08333	9.53e-05	0.961	TCGGCATGTT
TCGGYMYCWW	MEME-3	NZ_LGDE01000447.1	61903	61912	-	5.08333	9.53e-05	0.961	TCGTCATCTT
TCGGYMYCWW	MEME-3	NZ_LGDE01000432.1	62897	62906	+	5.08333	9.53e-05	0.961	TCGACATCTT
TCGGYMYCWW	MEME-3	NZ_LGDE01000113.1	64667	64676	+	5.08333	9.53e-05	0.961	TCGGCATGTT
TCGGYMYCWW	MEME-3	NZ_LGDE01000226.1	65150	65159	-	5.08333	9.53e-05	0.961	TCAGCATCTT
TCGGYMYCWW	MEME-3	NZ_LGDE01000432.1	65159	65168	+	5.08333	9.53e-05	0.961	TCCGCATCTT
TCGGYMYCWW	MEME-3	NZ_LGDE01000001.1	66570	66579	-	5.08333	9.53e-05	0.961	TGGGCATCTT
TCGGYMYCWW	MEME-3	NZ_LGDE01000436.1	68042	68051	-	5.08333	9.53e-05	0.961	TCGGCATGTT
TCGGYMYCWW	MEME-3	NZ_LGDE01000371.1	68078	68087	+	5.08333	9.53e-05	0.961	TCGTCATCTT
TCGGYMYCWW	MEME-3	NZ_LGDE01000136.1	68386	68395	-	5.08333	9.53e-05	0.961	TCGACATCTT
TCGGYMYCWW	MEME-3	NZ_LGDE01000148.1	69715	69724	+	5.08333	9.53e-05	0.961	TCGGCATGTT
TCGGYMYCWW	MEME-3	NZ_LGDE01000337.1	71412	71421	+	5.08333	9.53e-05	0.961	TCGGCATGTT
TCGGYMYCWW	MEME-3	NZ_LGDE01000226.1	73236	73245	+	5.08333	9.53e-05	0.961	TCGACATCTT
TCGGYMYCWW	MEME-3	NZ_LGDE01000079.1	74539	74548	-	5.08333	9.53e-05	0.961	TCGGCATGTT
TCGGYMYCWW	MEME-3	NZ_LGDE01000024.1	76598	76607	-	5.08333	9.53e-05	0.961	TCGGCATGTT
TCGGYMYCWW	MEME-3	NZ_LGDE01000159.1	77716	77725	+	5.08333	9.53e-05	0.961	TCGGCATGTT
TCGGYMYCWW	MEME-3	NZ_LGDE01000469.1	78407	78416	+	5.08333	9.53e-05	0.961	TGGGCATCTT
TCGGYMYCWW	MEME-3	NZ_LGDE01000002.1	79817	79826	+	5.08333	9.53e-05	0.961	TCGTCATCTT
TCGGYMYCWW	MEME-3	NZ_LGDE01000136.1	79857	79866	+	5.08333	9.53e-05	0.961	TCTGCATCTT
TCGGYMYCWW	MEME-3	NZ_LGDE01000226.1	83706	83715	+	5.08333	9.53e-05	0.961	TCGGCATGTT
TCGGYMYCWW	MEME-3	NZ_LGDE01000125.1	84951	84960	-	5.08333	9.53e-05	0.961	TCGACATCTT
TCGGYMYCWW	MEME-3	NZ_LGDE01000002.1	91676	91685	-	5.08333	9.53e-05	0.961	TCGACATCTT
TCGGYMYCWW	MEME-3	NZ_LGDE01000057.1	98221	98230	-	5.08333	9.53e-05	0.961	TCGCCATCTT
TCGGYMYCWW	MEME-3	NZ_LGDE01000024.1	99184	99193	+	5.08333	9.53e-05	0.961	TCGGCATGTT
TCGGYMYCWW	MEME-3	NZ_LGDE01000068.1	99726	99735	+	5.08333	9.53e-05	0.961	TCGACATCTT
TCGGYMYCWW	MEME-3	NZ_LGDE01000436.1	106299	106308	-	5.08333	9.53e-05	0.961	TCGACATCTT
TCGGYMYCWW	MEME-3	NZ_LGDE01000112.1	107592	107601	+	5.08333	9.53e-05	0.961	TCGGCATGTT
TCGGYMYCWW	MEME-3	NZ_LGDE01000226.1	122446	122455	-	5.08333	9.53e-05	0.961	TCGGCATGTT
TCGGYMYCWW	MEME-3	NZ_LGDE01000035.1	123931	123940	+	5.08333	9.53e-05	0.961	TCGGCATGTT
TCGGYMYCWW	MEME-3	NZ_LGDE01000458.1	134373	134382	+	5.08333	9.53e-05	0.961	TCGCCATCTT
TCGGYMYCWW	MEME-3	NZ_LGDE01000436.1	136026	136035	-	5.08333	9.53e-05	0.961	TCGGCATGTT
TCGGYMYCWW	MEME-3	NZ_LGDE01000112.1	136232	136241	+	5.08333	9.53e-05	0.961	TCGCCATCTT
TCGGYMYCWW	MEME-3	NZ_LGDE01000112.1	148719	148728	-	5.08333	9.53e-05	0.961	TCGCCATCTT
TCGGYMYCWW	MEME-3	NZ_LGDE01000024.1	150612	150621	-	5.08333	9.53e-05	0.961	TCGGCATGTT
TCGGYMYCWW	MEME-3	NZ_LGDE01000112.1	151105	151114	+	5.08333	9.53e-05	0.961	TCGACATCTT
TCGGYMYCWW	MEME-3	NZ_LGDE01000458.1	151541	151550	-	5.08333	9.53e-05	0.961	TCGGCATGTT
TCGGYMYCWW	MEME-3	NZ_LGDE01000337.1	159245	159254	-	5.08333	9.53e-05	0.961	TCGGCATGTT
TCGGYMYCWW	MEME-3	NZ_LGDE01000458.1	160178	160187	+	5.08333	9.53e-05	0.961	TCGGCATGTT
TCGGYMYCWW	MEME-3	NZ_LGDE01000226.1	182553	182562	+	5.08333	9.53e-05	0.961	TCGCCATCTT
TCGGYMYCWW	MEME-3	NZ_LGDE01000226.1	186296	186305	-	5.08333	9.53e-05	0.961	TGGGCATCTT
TCGGYMYCWW	MEME-3	NZ_LGDE01000112.1	194326	194335	-	5.08333	9.53e-05	0.961	TCAGCATCTT
TCGGYMYCWW	MEME-3	NZ_LGDE01000001.1	208921	208930	-	5.08333	9.53e-05	0.961	TCGACATCTT
TCGGYMYCWW	MEME-3	NZ_LGDE01000001.1	265627	265636	-	5.08333	9.53e-05	0.961	TCGTCATCTT
ACAWACCGMCYGGBCGGTWT	MEME-1	NZ_LGDE01000393.1	1706	1725	+	5.12698	9.57e-05	0.73	GGTTACCGTCAGGCCGGTCC
ACAWACCGMCYGGBCGGTWT	MEME-1	NZ_LGDE01000118.1	3657	3676	-	5.12698	9.57e-05	0.73	ACTTTCTGCCCCGGCGGTAC
ACAWACCGMCYGGBCGGTWT	MEME-1	NZ_LGDE01000467.1	8207	8226	+	5.12698	9.57e-05	0.73	GACGACTTCGTGTCCGGTTT
ACAWACCGMCYGGBCGGTWT	MEME-1	NZ_LGDE01000433.1	34758	34777	-	5.12698	9.57e-05	0.73	GGGGACTGACGAAACGGTAC
ACAWACCGMCYGGBCGGTWT	MEME-1	NZ_LGDE01000447.1	63522	63541	+	5.12698	9.57e-05	0.73	ACGGACTTGGCGTCCGGCAC
ACAWACCGMCYGGBCGGTWT	MEME-1	NZ_LGDE01000436.1	70841	70860	+	5.12698	9.57e-05	0.73	TCAAACCGCAGGGCCCGAAC
ACAWACCGMCYGGBCGGTWT	MEME-1	NZ_LGDE01000436.1	115320	115339	-	5.12698	9.57e-05	0.73	AAGATCCTCCTGAACGGCAA
ACAWACCGMCYGGBCGGTWT	MEME-1	NZ_LGDE01000436.1	138012	138031	-	5.12698	9.57e-05	0.73	TCCAACCGACCGGCTTGTCC
ACAWACCGMCYGGBCGGTWT	MEME-1	NZ_LGDE01000436.1	155840	155859	+	5.12698	9.57e-05	0.73	ACCGACCGGCTGCGCCGCAC
ACAWACCGMCYGGBCGGTWT	MEME-1	NZ_LGDE01000043.1	1141	1160	-	5.11111	9.62e-05	0.73	CCCTACCGTGATAGCGGCTC
ACAWACCGMCYGGBCGGTWT	MEME-1	NZ_LGDE01000030.1	7669	7688	-	5.11111	9.62e-05	0.73	TCCTACGAGGTCGACGGCAT
ACAWACCGMCYGGBCGGTWT	MEME-1	NZ_LGDE01000469.1	22500	22519	-	5.11111	9.62e-05	0.73	CCGGACGACCTGGCCGGTCA
ACAWACCGMCYGGBCGGTWT	MEME-1	NZ_LGDE01000427.1	28298	28317	+	5.11111	9.62e-05	0.73	GGCTACGTCCTGGGCGGCAT
ACAWACCGMCYGGBCGGTWT	MEME-1	NZ_LGDE01000113.1	81719	81738	-	5.11111	9.62e-05	0.73	ACATCCCGAACGTGCTGTTC
ACAWACCGMCYGGBCGGTWT	MEME-1	NZ_LGDE01000425.1	102032	102051	-	5.11111	9.62e-05	0.73	GAAGACCTGACCGCCGGTCT
ACAWACCGMCYGGBCGGTWT	MEME-1	NZ_LGDE01000469.1	113247	113266	+	5.11111	9.62e-05	0.73	CCAGTCGGTGTGGGCGGTAC
ACAWACCGMCYGGBCGGTWT	MEME-1	NZ_LGDE01000001.1	227326	227345	+	5.11111	9.62e-05	0.73	ACGTACGGAACCGGCGGCCA
ACAWACCGMCYGGBCGGTWT	MEME-1	NZ_LGDE01000398.1	48	67	+	5.09524	9.66e-05	0.73	AGATACAACCTTTACGGCCG
ACAWACCGMCYGGBCGGTWT	MEME-1	NZ_LGDE01000141.1	33	52	-	5.09524	9.66e-05	0.73	AGATACAACCTTTACGGCCG
ACAWACCGMCYGGBCGGTWT	MEME-1	NZ_LGDE01000399.1	197	216	-	5.09524	9.66e-05	0.73	AGATACAACCTTTACGGCCG
ACAWACCGMCYGGBCGGTWT	MEME-1	NZ_LGDE01000015.1	3502	3521	-	5.09524	9.66e-05	0.73	GCGGACCGACCACGCGGTCA
ACAWACCGMCYGGBCGGTWT	MEME-1	NZ_LGDE01000441.1	4469	4488	+	5.09524	9.66e-05	0.73	ACCAACCCCCGGACCTGTAC
ACAWACCGMCYGGBCGGTWT	MEME-1	NZ_LGDE01000204.1	8322	8341	-	5.09524	9.66e-05	0.73	CGCGACTTCCCGTACGGCTT
ACAWACCGMCYGGBCGGTWT	MEME-1	NZ_LGDE01000032.1	9218	9237	+	5.09524	9.66e-05	0.73	CCAAACCATGCTGCTGGTCC
ACAWACCGMCYGGBCGGTWT	MEME-1	NZ_LGDE01000429.1	27214	27233	-	5.09524	9.66e-05	0.73	AGGAACGTGATGTCCGGCAC
ACAWACCGMCYGGBCGGTWT	MEME-1	NZ_LGDE01000426.1	50361	50380	+	5.09524	9.66e-05	0.73	AGGGACCTCTTCCTCCGCAT
ACAWACCGMCYGGBCGGTWT	MEME-1	NZ_LGDE01000271.1	57196	57215	-	5.09524	9.66e-05	0.73	TCGATCGGCCTGATCGGCTC
ACAWACCGMCYGGBCGGTWT	MEME-1	NZ_LGDE01000148.1	168	187	-	5.07937	9.71e-05	0.73	CCGTACGGGACGACCGGCCT
ACAWACCGMCYGGBCGGTWT	MEME-1	NZ_LGDE01000270.1	396	415	+	5.07937	9.71e-05	0.73	ACCGACAACATCACCCGCAT
ACAWACCGMCYGGBCGGTWT	MEME-1	NZ_LGDE01000429.1	385	404	-	5.07937	9.71e-05	0.73	AAGTACCCCCAGGACGGCCT
ACAWACCGMCYGGBCGGTWT	MEME-1	NZ_LGDE01000026.1	4170	4189	-	5.07937	9.71e-05	0.73	AGCGTCCGACCCAGCTGTCT
ACAWACCGMCYGGBCGGTWT	MEME-1	NZ_LGDE01000445.1	4534	4553	-	5.07937	9.71e-05	0.73	GAAGACCATGTTGGCGGCCT
ACAWACCGMCYGGBCGGTWT	MEME-1	NZ_LGDE01000434.1	6293	6312	+	5.07937	9.71e-05	0.73	ACCGACCGGATCAACCGCCT
ACAWACCGMCYGGBCGGTWT	MEME-1	NZ_LGDE01000466.1	6552	6571	-	5.07937	9.71e-05	0.73	ACCTACGAGCTGACCGGCCC
ACAWACCGMCYGGBCGGTWT	MEME-1	NZ_LGDE01000068.1	17398	17417	-	5.07937	9.71e-05	0.73	AGAGTCGAACCAACCCGTTC
ACAWACCGMCYGGBCGGTWT	MEME-1	NZ_LGDE01000315.1	43024	43043	+	5.07937	9.71e-05	0.73	CCATTCATAACAGTCCGTTC
ACAWACCGMCYGGBCGGTWT	MEME-1	NZ_LGDE01000046.1	50781	50800	-	5.07937	9.71e-05	0.73	AGGGTCCAGGCGACCGGCAT
ACAWACCGMCYGGBCGGTWT	MEME-1	NZ_LGDE01000002.1	52865	52884	-	5.07937	9.71e-05	0.73	TCAGACGGCCTCCGCGGCCT
ACAWACCGMCYGGBCGGTWT	MEME-1	NZ_LGDE01000326.1	54476	54495	-	5.07937	9.71e-05	0.73	AGAAACGGTCCGATGGGCAT
ACAWACCGMCYGGBCGGTWT	MEME-1	NZ_LGDE01000227.1	60625	60644	-	5.07937	9.71e-05	0.73	GGGGACCGCTACATCGGCAT
ACAWACCGMCYGGBCGGTWT	MEME-1	NZ_LGDE01000001.1	65625	65644	-	5.07937	9.71e-05	0.73	GACAACCGCGTGAACCGCAT
ACAWACCGMCYGGBCGGTWT	MEME-1	NZ_LGDE01000101.1	83096	83115	+	5.07937	9.71e-05	0.73	CCGAACGTGCCCAGCGGATT
ACAWACCGMCYGGBCGGTWT	MEME-1	NZ_LGDE01000425.1	141162	141181	+	5.07937	9.71e-05	0.73	CCGAACCGGCCGACCTGCCC
ACAWACCGMCYGGBCGGTWT	MEME-1	NZ_LGDE01000090.1	219	238	-	5.06349	9.76e-05	0.73	GGATACGGGTGGGACGGTTC
ACAWACCGMCYGGBCGGTWT	MEME-1	NZ_LGDE01000425.1	7765	7784	+	5.06349	9.76e-05	0.73	AGGGACATGCCCGTCGGCAC
ACAWACCGMCYGGBCGGTWT	MEME-1	NZ_LGDE01000453.1	20749	20768	-	5.06349	9.76e-05	0.73	TCATACCGGGATCACTGCCT
ACAWACCGMCYGGBCGGTWT	MEME-1	NZ_LGDE01000293.1	25050	25069	+	5.06349	9.76e-05	0.73	GCGGACCGACGAACCGGCTC
ACAWACCGMCYGGBCGGTWT	MEME-1	NZ_LGDE01000371.1	29626	29645	+	5.06349	9.76e-05	0.73	TACGACGTCCTGGTCGGCAT
ACAWACCGMCYGGBCGGTWT	MEME-1	NZ_LGDE01000226.1	144296	144315	+	5.06349	9.76e-05	0.73	CCGATCCTCCCCACCGGTTC
TCGGYMYCWW	MEME-3	NZ_LGDE01000064.1	109	118	-	4.93056	9.76e-05	0.961	TCGATCTCTT
TCGGYMYCWW	MEME-3	NZ_LGDE01000154.1	191	200	-	4.93056	9.76e-05	0.961	TCGGTCTGTT
TCGGYMYCWW	MEME-3	NZ_LGDE01000069.1	397	406	-	4.93056	9.76e-05	0.961	TCCGTCTCTT
TCGGYMYCWW	MEME-3	NZ_LGDE01000226.1	658	667	+	4.93056	9.76e-05	0.961	TCGGTCTGTT
TCGGYMYCWW	MEME-3	NZ_LGDE01000172.1	712	721	-	4.93056	9.76e-05	0.961	TCGGTCTGTT
TCGGYMYCWW	MEME-3	NZ_LGDE01000156.1	975	984	+	4.93056	9.76e-05	0.961	TCTGTCTCTT
TCGGYMYCWW	MEME-3	NZ_LGDE01000117.1	1512	1521	+	4.93056	9.76e-05	0.961	TGGGTCTCTT
TCGGYMYCWW	MEME-3	NZ_LGDE01000168.1	1606	1615	+	4.93056	9.76e-05	0.961	TCGATCTCTT
TCGGYMYCWW	MEME-3	NZ_LGDE01000054.1	4783	4792	-	4.93056	9.76e-05	0.961	TCGATCTCTT
TCGGYMYCWW	MEME-3	NZ_LGDE01000015.1	5386	5395	+	4.93056	9.76e-05	0.961	TCGATCTCTT
TCGGYMYCWW	MEME-3	NZ_LGDE01000067.1	6927	6936	+	4.93056	9.76e-05	0.961	TCGATCTCTT
TCGGYMYCWW	MEME-3	NZ_LGDE01000282.1	7243	7252	-	4.93056	9.76e-05	0.961	TCCGTCTCTT
TCGGYMYCWW	MEME-3	NZ_LGDE01000012.1	7984	7993	-	4.93056	9.76e-05	0.961	TCGGTCTGTT
TCGGYMYCWW	MEME-3	NZ_LGDE01000447.1	8051	8060	-	4.93056	9.76e-05	0.961	TCGCTCTCTT
TCGGYMYCWW	MEME-3	NZ_LGDE01000016.1	8105	8114	-	4.93056	9.76e-05	0.961	TGGGTCTCTT
TCGGYMYCWW	MEME-3	NZ_LGDE01000049.1	8761	8770	-	4.93056	9.76e-05	0.961	TCGATCTCTT
TCGGYMYCWW	MEME-3	NZ_LGDE01000030.1	9761	9770	-	4.93056	9.76e-05	0.961	TCGTTCTCTT
TCGGYMYCWW	MEME-3	NZ_LGDE01000006.1	10406	10415	-	4.93056	9.76e-05	0.961	TCCGTCTCTT
TCGGYMYCWW	MEME-3	NZ_LGDE01000393.1	10798	10807	-	4.93056	9.76e-05	0.961	TCGATCTCTT
TCGGYMYCWW	MEME-3	NZ_LGDE01000024.1	11555	11564	-	4.93056	9.76e-05	0.961	TCGGTCTGTT
TCGGYMYCWW	MEME-3	NZ_LGDE01000467.1	13339	13348	+	4.93056	9.76e-05	0.961	TCGATCTCTT
TCGGYMYCWW	MEME-3	NZ_LGDE01000449.1	13380	13389	-	4.93056	9.76e-05	0.961	TCGGTCTGTT
TCGGYMYCWW	MEME-3	NZ_LGDE01000470.1	13564	13573	+	4.93056	9.76e-05	0.961	TCCGTCTCTT
TCGGYMYCWW	MEME-3	NZ_LGDE01000437.1	14819	14828	+	4.93056	9.76e-05	0.961	TCGCTCTCTT
TCGGYMYCWW	MEME-3	NZ_LGDE01000079.1	15079	15088	+	4.93056	9.76e-05	0.961	TCGGTCTGTT
TCGGYMYCWW	MEME-3	NZ_LGDE01000437.1	17087	17096	-	4.93056	9.76e-05	0.961	TCGCTCTCTT
TCGGYMYCWW	MEME-3	NZ_LGDE01000423.1	17340	17349	-	4.93056	9.76e-05	0.961	TCGATCTCTT
TCGGYMYCWW	MEME-3	NZ_LGDE01000439.1	18106	18115	-	4.93056	9.76e-05	0.961	TCGGTCTGTT
TCGGYMYCWW	MEME-3	NZ_LGDE01000459.1	21899	21908	-	4.93056	9.76e-05	0.961	TCGATCTCTT
TCGGYMYCWW	MEME-3	NZ_LGDE01000112.1	22788	22797	+	4.93056	9.76e-05	0.961	TCCGTCTCTT
TCGGYMYCWW	MEME-3	NZ_LGDE01000423.1	23299	23308	+	4.93056	9.76e-05	0.961	TCGATCTCTT
TCGGYMYCWW	MEME-3	NZ_LGDE01000226.1	23511	23520	-	4.93056	9.76e-05	0.961	TCTGTCTCTT
TCGGYMYCWW	MEME-3	NZ_LGDE01000238.1	23730	23739	+	4.93056	9.76e-05	0.961	TCGGTCTGTT
TCGGYMYCWW	MEME-3	NZ_LGDE01000238.1	27147	27156	+	4.93056	9.76e-05	0.961	TCGGTCTGTT
TCGGYMYCWW	MEME-3	NZ_LGDE01000112.1	27881	27890	+	4.93056	9.76e-05	0.961	TCGGTCTGTT
TCGGYMYCWW	MEME-3	NZ_LGDE01000434.1	28376	28385	+	4.93056	9.76e-05	0.961	TCGATCTCTT
TCGGYMYCWW	MEME-3	NZ_LGDE01000192.1	31358	31367	+	4.93056	9.76e-05	0.961	TCGATCTCTT
TCGGYMYCWW	MEME-3	NZ_LGDE01000215.1	33627	33636	+	4.93056	9.76e-05	0.961	TCGGTCTGTT
TCGGYMYCWW	MEME-3	NZ_LGDE01000393.1	47554	47563	+	4.93056	9.76e-05	0.961	TCGGTCTGTT
TCGGYMYCWW	MEME-3	NZ_LGDE01000338.1	54852	54861	-	4.93056	9.76e-05	0.961	TCGGTCTTTT
TCGGYMYCWW	MEME-3	NZ_LGDE01000046.1	56639	56648	+	4.93056	9.76e-05	0.961	TCGCTCTCTT
TCGGYMYCWW	MEME-3	NZ_LGDE01000204.1	57424	57433	+	4.93056	9.76e-05	0.961	TCGGTCTGTT
TCGGYMYCWW	MEME-3	NZ_LGDE01000415.1	59163	59172	-	4.93056	9.76e-05	0.961	TCGTTCTCTT
TCGGYMYCWW	MEME-3	NZ_LGDE01000181.1	61462	61471	-	4.93056	9.76e-05	0.961	TCGGTCTGTT
TCGGYMYCWW	MEME-3	NZ_LGDE01000148.1	65155	65164	+	4.93056	9.76e-05	0.961	TCGATCTCTT
TCGGYMYCWW	MEME-3	NZ_LGDE01000415.1	65498	65507	+	4.93056	9.76e-05	0.961	TCGATCTCTT
TCGGYMYCWW	MEME-3	NZ_LGDE01000447.1	68705	68714	-	4.93056	9.76e-05	0.961	TCGGTCTGTT
TCGGYMYCWW	MEME-3	NZ_LGDE01000226.1	74123	74132	+	4.93056	9.76e-05	0.961	TCGGTCTGTT
TCGGYMYCWW	MEME-3	NZ_LGDE01000046.1	108927	108936	-	4.93056	9.76e-05	0.961	TCGGTCTGTT
TCGGYMYCWW	MEME-3	NZ_LGDE01000112.1	137455	137464	-	4.93056	9.76e-05	0.961	TCGATCTCTT
TCGGYMYCWW	MEME-3	NZ_LGDE01000447.1	142572	142581	-	4.93056	9.76e-05	0.961	TCGATCTCTT
TCGGYMYCWW	MEME-3	NZ_LGDE01000001.1	165755	165764	-	4.93056	9.76e-05	0.961	TCGGTCTTTT
TCGGYMYCWW	MEME-3	NZ_LGDE01000112.1	221201	221210	-	4.93056	9.76e-05	0.961	TGGGTCTCTT
CGGTCGGTWT	MEME-2	NZ_LGDE01000450.1	48	57	+	10.4603	9.76e-05	1	CGGTCGGTTC
CGGTCGGTWT	MEME-2	NZ_LGDE01000474.1	98	107	-	10.4603	9.76e-05	1	CCGCCGGTAT
CGGTCGGTWT	MEME-2	NZ_LGDE01000144.1	636	645	+	10.4603	9.76e-05	1	CGGTCGGTTC
CGGTCGGTWT	MEME-2	NZ_LGDE01000143.1	892	901	+	10.4603	9.76e-05	1	CGGTCGGTTC
CGGTCGGTWT	MEME-2	NZ_LGDE01000102.1	969	978	+	10.4603	9.76e-05	1	CGGTCGGTTC
CGGTCGGTWT	MEME-2	NZ_LGDE01000456.1	1140	1149	-	10.4603	9.76e-05	1	TGGTCGCTTT
CGGTCGGTWT	MEME-2	NZ_LGDE01000094.1	1290	1299	-	10.4603	9.76e-05	1	CGGTCGGTTC
CGGTCGGTWT	MEME-2	NZ_LGDE01000146.1	1619	1628	+	10.4603	9.76e-05	1	CCGCCGGTAT
CGGTCGGTWT	MEME-2	NZ_LGDE01000039.1	1891	1900	-	10.4603	9.76e-05	1	CGGTCGGTTC
CGGTCGGTWT	MEME-2	NZ_LGDE01000436.1	2077	2086	-	10.4603	9.76e-05	1	CGGTCGGTTC
CGGTCGGTWT	MEME-2	NZ_LGDE01000436.1	2086	2095	-	10.4603	9.76e-05	1	CGGTCGGTTC
CGGTCGGTWT	MEME-2	NZ_LGDE01000111.1	2311	2320	+	10.4603	9.76e-05	1	CGGTCGGTTC
CGGTCGGTWT	MEME-2	NZ_LGDE01000043.1	2900	2909	-	10.4603	9.76e-05	1	CAGTCTGTTC
CGGTCGGTWT	MEME-2	NZ_LGDE01000125.1	3452	3461	+	10.4603	9.76e-05	1	CGGTCGGTTC
CGGTCGGTWT	MEME-2	NZ_LGDE01000473.1	3447	3456	-	10.4603	9.76e-05	1	CGGTCGGTTC
CGGTCGGTWT	MEME-2	NZ_LGDE01000038.1	3449	3458	-	10.4603	9.76e-05	1	CGGTCGGTTC
CGGTCGGTWT	MEME-2	NZ_LGDE01000477.1	3673	3682	+	10.4603	9.76e-05	1	CCGCCGGTAT
CGGTCGGTWT	MEME-2	NZ_LGDE01000479.1	3874	3883	-	10.4603	9.76e-05	1	CGGTCGGTTC
CGGTCGGTWT	MEME-2	NZ_LGDE01000475.1	4100	4109	-	10.4603	9.76e-05	1	CGGTCGGTTC
CGGTCGGTWT	MEME-2	NZ_LGDE01000098.1	4359	4368	+	10.4603	9.76e-05	1	CAGTCTGTTC
CGGTCGGTWT	MEME-2	NZ_LGDE01000009.1	4621	4630	+	10.4603	9.76e-05	1	CGGTCGGTTC
CGGTCGGTWT	MEME-2	NZ_LGDE01000012.1	4652	4661	-	10.4603	9.76e-05	1	CGGTCGGTTC
CGGTCGGTWT	MEME-2	NZ_LGDE01000006.1	4901	4910	-	10.4603	9.76e-05	1	CCGCCGGTAT
CGGTCGGTWT	MEME-2	NZ_LGDE01000478.1	5885	5894	-	10.4603	9.76e-05	1	CAGTCTGTTC
CGGTCGGTWT	MEME-2	NZ_LGDE01000449.1	6387	6396	-	10.4603	9.76e-05	1	CGGTCGGTTC
CGGTCGGTWT	MEME-2	NZ_LGDE01000029.1	6558	6567	-	10.4603	9.76e-05	1	CCGCCGGTAT
CGGTCGGTWT	MEME-2	NZ_LGDE01000016.1	9203	9212	+	10.4603	9.76e-05	1	CCGCCGGTAT
CGGTCGGTWT	MEME-2	NZ_LGDE01000025.1	9767	9776	+	10.4603	9.76e-05	1	CAGTCTGTTC
CGGTCGGTWT	MEME-2	NZ_LGDE01000404.1	10693	10702	-	10.4603	9.76e-05	1	CGGTCGGTTC
CGGTCGGTWT	MEME-2	NZ_LGDE01000437.1	11951	11960	-	10.4603	9.76e-05	1	CCGCCGGTAT
CGGTCGGTWT	MEME-2	NZ_LGDE01000452.1	12458	12467	-	10.4603	9.76e-05	1	CGGTCGGTTC
CGGTCGGTWT	MEME-2	NZ_LGDE01000282.1	15254	15263	-	10.4603	9.76e-05	1	CGGTTTCTAT
CGGTCGGTWT	MEME-2	NZ_LGDE01000458.1	15665	15674	+	10.4603	9.76e-05	1	CAGTCTGTTC
CGGTCGGTWT	MEME-2	NZ_LGDE01000437.1	15914	15923	-	10.4603	9.76e-05	1	CGGTCGGTTC
CGGTCGGTWT	MEME-2	NZ_LGDE01000446.1	16097	16106	-	10.4603	9.76e-05	1	CCGCCGGTAT
CGGTCGGTWT	MEME-2	NZ_LGDE01000349.1	16387	16396	-	10.4603	9.76e-05	1	CGGTCGGTTC
CGGTCGGTWT	MEME-2	NZ_LGDE01000464.1	18353	18362	+	10.4603	9.76e-05	1	CGGTCGGTTC
CGGTCGGTWT	MEME-2	NZ_LGDE01000439.1	19031	19040	+	10.4603	9.76e-05	1	CGGTCGGTTC
CGGTCGGTWT	MEME-2	NZ_LGDE01000227.1	19379	19388	-	10.4603	9.76e-05	1	TGGTCGCTTT
CGGTCGGTWT	MEME-2	NZ_LGDE01000444.1	19856	19865	+	10.4603	9.76e-05	1	CGGTCGGTTC
CGGTCGGTWT	MEME-2	NZ_LGDE01000448.1	19902	19911	-	10.4603	9.76e-05	1	CGGTCGGTTC
CGGTCGGTWT	MEME-2	NZ_LGDE01000057.1	20986	20995	+	10.4603	9.76e-05	1	CGGTCGGTTC
CGGTCGGTWT	MEME-2	NZ_LGDE01000227.1	21320	21329	+	10.4603	9.76e-05	1	CCGCCGGTAT
CGGTCGGTWT	MEME-2	NZ_LGDE01000068.1	21670	21679	-	10.4603	9.76e-05	1	CGGTCGGTTC
CGGTCGGTWT	MEME-2	NZ_LGDE01000371.1	22700	22709	+	10.4603	9.76e-05	1	CGGTCGGTTC
CGGTCGGTWT	MEME-2	NZ_LGDE01000136.1	23529	23538	-	10.4603	9.76e-05	1	CGGTCGGTTC
CGGTCGGTWT	MEME-2	NZ_LGDE01000437.1	24561	24570	-	10.4603	9.76e-05	1	CCGCCGGTAT
CGGTCGGTWT	MEME-2	NZ_LGDE01000170.1	25406	25415	+	10.4603	9.76e-05	1	CGGTCGGTTC
CGGTCGGTWT	MEME-2	NZ_LGDE01000349.1	27229	27238	+	10.4603	9.76e-05	1	CCGCCGGTAT
CGGTCGGTWT	MEME-2	NZ_LGDE01000458.1	27694	27703	-	10.4603	9.76e-05	1	CGGTCGGTTC
CGGTCGGTWT	MEME-2	NZ_LGDE01000227.1	28775	28784	-	10.4603	9.76e-05	1	CGGTCGGTTC
CGGTCGGTWT	MEME-2	NZ_LGDE01000415.1	29512	29521	+	10.4603	9.76e-05	1	CGGTCGGTTC
CGGTCGGTWT	MEME-2	NZ_LGDE01000326.1	30550	30559	+	10.4603	9.76e-05	1	CAGTCTGTTC
CGGTCGGTWT	MEME-2	NZ_LGDE01000192.1	31187	31196	+	10.4603	9.76e-05	1	CGGTCGGTTC
CGGTCGGTWT	MEME-2	NZ_LGDE01000435.1	32186	32195	+	10.4603	9.76e-05	1	CGGTCGGTTC
CGGTCGGTWT	MEME-2	NZ_LGDE01000326.1	32505	32514	-	10.4603	9.76e-05	1	CCGCCGGTAT
CGGTCGGTWT	MEME-2	NZ_LGDE01000079.1	34549	34558	+	10.4603	9.76e-05	1	CGGTCGGTTC
CGGTCGGTWT	MEME-2	NZ_LGDE01000440.1	34676	34685	+	10.4603	9.76e-05	1	CGGTCGGTTC
CGGTCGGTWT	MEME-2	NZ_LGDE01000282.1	38632	38641	-	10.4603	9.76e-05	1	CGGTCGGTTC
CGGTCGGTWT	MEME-2	NZ_LGDE01000204.1	40316	40325	-	10.4603	9.76e-05	1	CGGTCGGTTC
CGGTCGGTWT	MEME-2	NZ_LGDE01000337.1	42592	42601	+	10.4603	9.76e-05	1	CGGTCGGTTC
CGGTCGGTWT	MEME-2	NZ_LGDE01000112.1	43411	43420	-	10.4603	9.76e-05	1	CGGTCGGTTC
CGGTCGGTWT	MEME-2	NZ_LGDE01000429.1	44309	44318	+	10.4603	9.76e-05	1	CGGTCGGTTC
CGGTCGGTWT	MEME-2	NZ_LGDE01000125.1	44718	44727	+	10.4603	9.76e-05	1	CGGTCGGTTC
CGGTCGGTWT	MEME-2	NZ_LGDE01000432.1	44959	44968	+	10.4603	9.76e-05	1	CGGTCGGTTC
CGGTCGGTWT	MEME-2	NZ_LGDE01000360.1	51812	51821	-	10.4603	9.76e-05	1	CGGTCGGTTC
CGGTCGGTWT	MEME-2	NZ_LGDE01000404.1	55578	55587	-	10.4603	9.76e-05	1	CGGTCGGTTC
CGGTCGGTWT	MEME-2	NZ_LGDE01000315.1	56807	56816	+	10.4603	9.76e-05	1	CGGTCGGTTC
CGGTCGGTWT	MEME-2	NZ_LGDE01000415.1	62878	62887	-	10.4603	9.76e-05	1	CGGTCGGTTC
CGGTCGGTWT	MEME-2	NZ_LGDE01000282.1	64206	64215	+	10.4603	9.76e-05	1	CGGTCGGTTC
CGGTCGGTWT	MEME-2	NZ_LGDE01000001.1	64257	64266	-	10.4603	9.76e-05	1	CCGCCGGTAT
CGGTCGGTWT	MEME-2	NZ_LGDE01000215.1	69565	69574	-	10.4603	9.76e-05	1	CGGTCGGTTC
CGGTCGGTWT	MEME-2	NZ_LGDE01000148.1	70799	70808	-	10.4603	9.76e-05	1	TAGTCGGTAC
CGGTCGGTWT	MEME-2	NZ_LGDE01000304.1	71413	71422	+	10.4603	9.76e-05	1	CGGTCGGTTC
CGGTCGGTWT	MEME-2	NZ_LGDE01000148.1	74241	74250	-	10.4603	9.76e-05	1	CGGTCGGTTC
CGGTCGGTWT	MEME-2	NZ_LGDE01000148.1	76872	76881	+	10.4603	9.76e-05	1	CGGTCGGTTC
CGGTCGGTWT	MEME-2	NZ_LGDE01000337.1	80561	80570	-	10.4603	9.76e-05	1	CGGTCGGTTC
CGGTCGGTWT	MEME-2	NZ_LGDE01000159.1	81309	81318	-	10.4603	9.76e-05	1	CGGTCGGTTC
CGGTCGGTWT	MEME-2	NZ_LGDE01000013.1	86219	86228	-	10.4603	9.76e-05	1	CAGTCTGTTC
CGGTCGGTWT	MEME-2	NZ_LGDE01000079.1	90379	90388	-	10.4603	9.76e-05	1	CGGTCGGTTC
CGGTCGGTWT	MEME-2	NZ_LGDE01000458.1	97774	97783	+	10.4603	9.76e-05	1	CCGCCGGTAT
CGGTCGGTWT	MEME-2	NZ_LGDE01000046.1	97977	97986	+	10.4603	9.76e-05	1	CGGTCGGTTC
CGGTCGGTWT	MEME-2	NZ_LGDE01000458.1	105550	105559	-	10.4603	9.76e-05	1	CCGCCGGTAT
CGGTCGGTWT	MEME-2	NZ_LGDE01000035.1	116336	116345	+	10.4603	9.76e-05	1	CGGTCGGTTC
CGGTCGGTWT	MEME-2	NZ_LGDE01000057.1	116594	116603	+	10.4603	9.76e-05	1	TAGTCGGTAC
CGGTCGGTWT	MEME-2	NZ_LGDE01000046.1	122088	122097	+	10.4603	9.76e-05	1	CGGTCGGTTC
CGGTCGGTWT	MEME-2	NZ_LGDE01000337.1	126411	126420	-	10.4603	9.76e-05	1	CGGTCGGTTC
CGGTCGGTWT	MEME-2	NZ_LGDE01000112.1	149729	149738	-	10.4603	9.76e-05	1	CGGTCGGTTC
CGGTCGGTWT	MEME-2	NZ_LGDE01000337.1	153746	153755	+	10.4603	9.76e-05	1	CGGTCGGTTC
CGGTCGGTWT	MEME-2	NZ_LGDE01000425.1	157838	157847	+	10.4603	9.76e-05	1	CGGTCGGTTC
CGGTCGGTWT	MEME-2	NZ_LGDE01000112.1	184255	184264	-	10.4603	9.76e-05	1	CGGTCGGTTC
CGGTCGGTWT	MEME-2	NZ_LGDE01000001.1	237213	237222	+	10.4603	9.76e-05	1	CCGCCGGTAT
CGGTCGGTWT	MEME-2	NZ_LGDE01000001.1	260436	260445	+	10.4603	9.76e-05	1	CGGTCGGTTC
ACAWACCGMCYGGBCGGTWT	MEME-1	NZ_LGDE01000415.1	3085	3104	-	5.04762	9.81e-05	0.73	CCGTACGGACCGACCCGAAA
ACAWACCGMCYGGBCGGTWT	MEME-1	NZ_LGDE01000004.1	4359	4378	-	5.04762	9.81e-05	0.73	TCGAACCGCAGCAACGGCTA
ACAWACCGMCYGGBCGGTWT	MEME-1	NZ_LGDE01000238.1	5403	5422	-	5.04762	9.81e-05	0.73	CCGGACCGCCTCCGCGGCCT
ACAWACCGMCYGGBCGGTWT	MEME-1	NZ_LGDE01000473.1	14922	14941	+	5.04762	9.81e-05	0.73	GGAGACGTTGTGGTCGGTCC
ACAWACCGMCYGGBCGGTWT	MEME-1	NZ_LGDE01000449.1	16745	16764	+	5.04762	9.81e-05	0.73	CCGGACCGCCTCAGCCGCAC
ACAWACCGMCYGGBCGGTWT	MEME-1	NZ_LGDE01000227.1	33262	33281	-	5.04762	9.81e-05	0.73	ACGGACGGCTCCATCGGCAA
ACAWACCGMCYGGBCGGTWT	MEME-1	NZ_LGDE01000204.1	58607	58626	+	5.04762	9.81e-05	0.73	ACAGACCGGTCCGGCTGTCG
ACAWACCGMCYGGBCGGTWT	MEME-1	NZ_LGDE01000001.1	90907	90926	-	5.04762	9.81e-05	0.73	GGAAACCGTACGCACCGCCT
ACAWACCGMCYGGBCGGTWT	MEME-1	NZ_LGDE01000447.1	133567	133586	-	5.04762	9.81e-05	0.73	TCCTACGGTCGTGCCGGTAC
TCGGYMYCWW	MEME-3	NZ_LGDE01000199.1	390	399	+	4.875	9.81e-05	0.961	TCGGGATCAA
TCGGYMYCWW	MEME-3	NZ_LGDE01000014.1	1373	1382	+	4.875	9.81e-05	0.961	TCGGGATCAA
TCGGYMYCWW	MEME-3	NZ_LGDE01000085.1	4591	4600	+	4.875	9.81e-05	0.961	TCGGGATCAA
TCGGYMYCWW	MEME-3	NZ_LGDE01000226.1	8535	8544	+	4.875	9.81e-05	0.961	TCGGGATCAA
TCGGYMYCWW	MEME-3	NZ_LGDE01000446.1	11958	11967	-	4.875	9.81e-05	0.961	TCGGGATCAA
TCGGYMYCWW	MEME-3	NZ_LGDE01000438.1	17607	17616	+	4.875	9.81e-05	0.961	TCGGAATCAA
TCGGYMYCWW	MEME-3	NZ_LGDE01000434.1	22920	22929	+	4.875	9.81e-05	0.961	TCGGGATCAA
TCGGYMYCWW	MEME-3	NZ_LGDE01000349.1	27380	27389	-	4.875	9.81e-05	0.961	TCGGGATCAA
TCGGYMYCWW	MEME-3	NZ_LGDE01000423.1	38803	38812	+	4.875	9.81e-05	0.961	TCGGGATCAA
TCGGYMYCWW	MEME-3	NZ_LGDE01000432.1	40646	40655	+	4.875	9.81e-05	0.961	TCGGGATCAA
TCGGYMYCWW	MEME-3	NZ_LGDE01000002.1	48374	48383	-	4.875	9.81e-05	0.961	TCGGGATCAA
TCGGYMYCWW	MEME-3	NZ_LGDE01000393.1	49176	49185	+	4.875	9.81e-05	0.961	TCGGAATCAA
TCGGYMYCWW	MEME-3	NZ_LGDE01000338.1	53338	53347	-	4.875	9.81e-05	0.961	TCGGGATCAA
TCGGYMYCWW	MEME-3	NZ_LGDE01000090.1	59192	59201	-	4.875	9.81e-05	0.961	TCGGGATCAA
TCGGYMYCWW	MEME-3	NZ_LGDE01000046.1	70386	70395	+	4.875	9.81e-05	0.961	TCGGGATCAA
TCGGYMYCWW	MEME-3	NZ_LGDE01000112.1	124780	124789	+	4.875	9.81e-05	0.961	TCGGAATCAA
TCGGYMYCWW	MEME-3	NZ_LGDE01000436.1	136059	136068	-	4.875	9.81e-05	0.961	TCGGGATCAA
TCGGYMYCWW	MEME-3	NZ_LGDE01000425.1	145850	145859	-	4.875	9.81e-05	0.961	TCGGGATCAA
TCGGYMYCWW	MEME-3	NZ_LGDE01000024.1	79597	79606	+	4.86111	9.85e-05	0.964	CCGGTATCTA
ACAWACCGMCYGGBCGGTWT	MEME-1	NZ_LGDE01000151.1	82	101	-	5.03175	9.86e-05	0.73	CCGAACATGACGACCCGCAT
ACAWACCGMCYGGBCGGTWT	MEME-1	NZ_LGDE01000016.1	3562	3581	+	5.03175	9.86e-05	0.73	AATTACCTTGCGTTCGGAAC
ACAWACCGMCYGGBCGGTWT	MEME-1	NZ_LGDE01000063.1	3771	3790	-	5.03175	9.86e-05	0.73	GCCATCCACCTAGGCCGTTT
ACAWACCGMCYGGBCGGTWT	MEME-1	NZ_LGDE01000013.1	18725	18744	+	5.03175	9.86e-05	0.73	AGAAACCGCCGACGCTGATC
ACAWACCGMCYGGBCGGTWT	MEME-1	NZ_LGDE01000136.1	21099	21118	-	5.03175	9.86e-05	0.73	ACCTACCTGGGCGACTGCTT
ACAWACCGMCYGGBCGGTWT	MEME-1	NZ_LGDE01000439.1	31499	31518	-	5.03175	9.86e-05	0.73	CGAGACGGCCCAACCGGTCA
ACAWACCGMCYGGBCGGTWT	MEME-1	NZ_LGDE01000002.1	65387	65406	+	5.03175	9.86e-05	0.73	ACGGACCGACGAGCCCGAAC
ACAWACCGMCYGGBCGGTWT	MEME-1	NZ_LGDE01000090.1	81531	81550	+	5.03175	9.86e-05	0.73	CAAGACGGACCGTCCGGACT
ACAWACCGMCYGGBCGGTWT	MEME-1	NZ_LGDE01000079.1	94085	94104	-	5.03175	9.86e-05	0.73	TCAGACCGAAGAACCGGTCG
ACAWACCGMCYGGBCGGTWT	MEME-1	NZ_LGDE01000436.1	96778	96797	-	5.03175	9.86e-05	0.73	GGCTTCCTGCTCGACGGTTT
ACAWACCGMCYGGBCGGTWT	MEME-1	NZ_LGDE01000001.1	254621	254640	-	5.03175	9.86e-05	0.73	CGATTCTGCCATGCCGGTAC
CGGTCGGTWT	MEME-2	NZ_LGDE01000192.1	13459	13468	-	10.4127	9.86e-05	1	TAGTCCGTTT
CGGTCGGTWT	MEME-2	NZ_LGDE01000125.1	19284	19293	-	10.4127	9.86e-05	1	CGGTTCGTAT
CGGTCGGTWT	MEME-2	NZ_LGDE01000315.1	27626	27635	-	10.4127	9.86e-05	1	CGGTTCGTAT
CGGTCGGTWT	MEME-2	NZ_LGDE01000204.1	78065	78074	+	10.4127	9.86e-05	1	CGGTTCGTAT
CGGTCGGTWT	MEME-2	NZ_LGDE01000458.1	102328	102337	-	10.4127	9.86e-05	1	CGGTTCGTAT
CGGTCGGTWT	MEME-2	NZ_LGDE01000112.1	184317	184326	+	10.4127	9.86e-05	1	CGGTTCGTAT
TCGGYMYCWW	MEME-3	NZ_LGDE01000431.1	4156	4165	-	4.80556	9.9e-05	0.964	TCGGTTTCAA
TCGGYMYCWW	MEME-3	NZ_LGDE01000427.1	12184	12193	-	4.80556	9.9e-05	0.964	TCGGTGTCAA
TCGGYMYCWW	MEME-3	NZ_LGDE01000439.1	25522	25531	+	4.80556	9.9e-05	0.964	TCGGTGTCAA
TCGGYMYCWW	MEME-3	NZ_LGDE01000371.1	54669	54678	+	4.80556	9.9e-05	0.964	TCGGTGTCAA
TCGGYMYCWW	MEME-3	NZ_LGDE01000226.1	70258	70267	+	4.80556	9.9e-05	0.964	TCGGTTTCAA
TCGGYMYCWW	MEME-3	NZ_LGDE01000068.1	72657	72666	-	4.80556	9.9e-05	0.964	TCGGTGTCAA
TCGGYMYCWW	MEME-3	NZ_LGDE01000371.1	81042	81051	+	4.80556	9.9e-05	0.964	TCGGTTTCAA
TCGGYMYCWW	MEME-3	NZ_LGDE01000024.1	116022	116031	+	4.80556	9.9e-05	0.964	TCGGTGTCAA
TCGGYMYCWW	MEME-3	NZ_LGDE01000436.1	119081	119090	-	4.80556	9.9e-05	0.964	TCGGTGTCAA
ACAWACCGMCYGGBCGGTWT	MEME-1	NZ_LGDE01000443.1	2650	2669	-	5.01587	9.9e-05	0.73	AGGAACAGCCGGTACTGCTC
ACAWACCGMCYGGBCGGTWT	MEME-1	NZ_LGDE01000055.1	3554	3573	-	5.01587	9.9e-05	0.73	ACGGACCAACTGCGCGGCCG
ACAWACCGMCYGGBCGGTWT	MEME-1	NZ_LGDE01000429.1	3696	3715	+	5.01587	9.9e-05	0.73	GCGATCCGGACGGCCGGTCT
ACAWACCGMCYGGBCGGTWT	MEME-1	NZ_LGDE01000113.1	5741	5760	-	5.01587	9.9e-05	0.73	CGGGACCTGCTGATCCGCAC
ACAWACCGMCYGGBCGGTWT	MEME-1	NZ_LGDE01000468.1	7496	7515	-	5.01587	9.9e-05	0.73	ACGTACGACCTGGACCGCCC
ACAWACCGMCYGGBCGGTWT	MEME-1	NZ_LGDE01000442.1	10467	10486	-	5.01587	9.9e-05	0.73	GGGTTCCGGTCGATCGGCTT
ACAWACCGMCYGGBCGGTWT	MEME-1	NZ_LGDE01000349.1	16630	16649	-	5.01587	9.9e-05	0.73	CGGTACGGGCCGTGCGGTTG
ACAWACCGMCYGGBCGGTWT	MEME-1	NZ_LGDE01000013.1	40902	40921	+	5.01587	9.9e-05	0.73	GACAACCGAACAATCGGTAG
ACAWACCGMCYGGBCGGTWT	MEME-1	NZ_LGDE01000271.1	42346	42365	-	5.01587	9.9e-05	0.73	AGGATCCGACGGACTGGTTC
ACAWACCGMCYGGBCGGTWT	MEME-1	NZ_LGDE01000057.1	48020	48039	+	5.01587	9.9e-05	0.73	TCGATCGGCGTGGCCGGCTT
ACAWACCGMCYGGBCGGTWT	MEME-1	NZ_LGDE01000170.1	52247	52266	+	5.01587	9.9e-05	0.73	CCGAACCGACGGCCCTGCTC
ACAWACCGMCYGGBCGGTWT	MEME-1	NZ_LGDE01000204.1	59576	59595	+	5.01587	9.9e-05	0.73	TCGTACCGGTTCCACGGCAC
ACAWACCGMCYGGBCGGTWT	MEME-1	NZ_LGDE01000002.1	75407	75426	+	5.01587	9.9e-05	0.73	ACCTACGCCATCACCCGTAT
ACAWACCGMCYGGBCGGTWT	MEME-1	NZ_LGDE01000057.1	78969	78988	+	5.01587	9.9e-05	0.73	CGAGACGGAGGCAGCGGCTT
ACAWACCGMCYGGBCGGTWT	MEME-1	NZ_LGDE01000001.1	100655	100674	-	5.01587	9.9e-05	0.73	GCGTACGGCCTCGGCGGCCT
ACAWACCGMCYGGBCGGTWT	MEME-1	NZ_LGDE01000458.1	119481	119500	+	5.01587	9.9e-05	0.73	CAAGACGGGCAAGCCGGTCT
ACAWACCGMCYGGBCGGTWT	MEME-1	NZ_LGDE01000425.1	126912	126931	-	5.01587	9.9e-05	0.73	GGAGACCAACCGCTCCGACT
ACAWACCGMCYGGBCGGTWT	MEME-1	NZ_LGDE01000458.1	166357	166376	+	5.01587	9.9e-05	0.73	CCCGACATCCTCGACGGCAT
CGGTCGGTWT	MEME-2	NZ_LGDE01000090.1	45840	45849	+	10.3968	9.94e-05	1	CCGTCGGTTA
ACAWACCGMCYGGBCGGTWT	MEME-1	NZ_LGDE01000455.1	15464	15483	-	5	9.95e-05	0.732	AGGTACCAGTCAGGTGGATT
ACAWACCGMCYGGBCGGTWT	MEME-1	NZ_LGDE01000238.1	52593	52612	-	5	9.95e-05	0.732	CGATACCGCGTTCCCCGCTC
ACAWACCGMCYGGBCGGTWT	MEME-1	NZ_LGDE01000458.1	62177	62196	-	5	9.95e-05	0.732	CGGAACAAGACGGTCGGTCC
ACAWACCGMCYGGBCGGTWT	MEME-1	NZ_LGDE01000226.1	190919	190938	-	5	9.95e-05	0.732	AGAAACTGTGGCTCCTGTCC
# FIMO (Find Individual Motif Occurrences): Version 5.5.8 compiled on May 16 2025 at 02:27:02
# The format of this file is described at http://localhost:8080/meme_5.5.8/doc/fimo-output-format.html#tsv_results.
# fimo --oc /data/KOU62428.1_fimo --verbosity 1 --bgfile /bg/genomic_3rdorder.bg --thresh 1.0E-4 /data/combined_meme_KOU62428.1.txt /data/GCF_001279725.1_ASM127972v1_genomic.fna
