## Supplementary Datasets for "DAP-seq Reveals Cluster-Situated Regulator Control of Numerous *Streptomyces* Natural Product Biosynthetic Genes": fimo_KOV58519.1.tsv

motif_id	motif_alt_id	sequence_name	start	stop	strand	score	p-value	q-value	matched_sequence
ACAAACCGVCYSWGCGGTTT	MEME-1	NZ_LGDV01000264.1	193	212	+	27.8955	5.7e-10	0.0108	TGAAACCGCCTGTGCGGTTT
ACAAACCGVCYSWGCGGTTT	MEME-1	NZ_LGDV01000085.1	278467	278486	-	25.9851	2.18e-09	0.0136	ACATACTGAGTTACCTGTTT
ACAAACCGVCYSWGCGGTTT	MEME-1	NZ_LGDV01000264.1	195	214	-	25.8507	2.38e-09	0.0136	ACAAACCGCACAGGCGGTTT
ACAAACCGVCYSWGCGGTTT	MEME-1	NZ_LGDV01000021.1	1910	1929	-	25.5522	2.88e-09	0.0136	ACAAACCGTCCGGCCTGTTT
ACAAACCGVCYSWGCGGTTT	MEME-1	NZ_LGDV01000234.1	24570	24589	+	24.0746	6.95e-09	0.0262	AAAAACCGCTTACCCGGTTT
ACAAACCGVCYSWGCGGTTT	MEME-1	NZ_LGDV01000038.1	264096	264115	+	22.3284	1.74e-08	0.0548	ACAAACCGCATGTCCCGTTC
ACAAACCGVCYSWGCGGTTT	MEME-1	NZ_LGDV01000234.1	27734	27753	+	20.2836	4.53e-08	0.122	AGATACATACCACCCGGTTT
TAACAAACCG	MEME-2	NZ_LGDV01000264.1	207	216	-	20.625	1.26e-07	1	TAACAAACCG
ACAAACCGVCYSWGCGGTTT	MEME-1	NZ_LGDV01000237.1	18155	18174	+	17.1194	1.63e-07	0.367	TCATACCGTTTGCCCGGTTC
GCKGKTTTBT	MEME-3	NZ_LGDV01000242.1	11504	11513	-	18.9028	1.76e-07	1	GCGGTTTTTT
ACAAACCGVCYSWGCGGTTT	MEME-1	NZ_LGDV01000152.1	67084	67103	-	16.2985	2.2e-07	0.367	ACGGACATCAAGAGCGGTTT
ACAAACCGVCYSWGCGGTTT	MEME-1	NZ_LGDV01000226.1	61594	61613	+	15.7313	2.69e-07	0.367	GAAAACTGTCACCCCGGTTT
ACAAACCGVCYSWGCGGTTT	MEME-1	NZ_LGDV01000190.1	205562	205581	+	15.5672	2.85e-07	0.367	AGGAACCGGACGACCGGTTC
ACAAACCGVCYSWGCGGTTT	MEME-1	NZ_LGDV01000234.1	24572	24591	-	15.5522	2.86e-07	0.367	TTAAACCGGGTAAGCGGTTT
ACAAACCGVCYSWGCGGTTT	MEME-1	NZ_LGDV01000038.1	76556	76575	+	15.2239	3.21e-07	0.367	ACGGACCTGACCTGCGGTTT
ACAAACCGVCYSWGCGGTTT	MEME-1	NZ_LGDV01000264.1	1211	1230	+	15	3.46e-07	0.367	AAATACGGGCTGTGCGGTTT
TAACAAACCG	MEME-2	NZ_LGDV01000211.1	23003	23012	+	18.7917	3.51e-07	1	AAACAAACCG
TAACAAACCG	MEME-2	NZ_LGDV01000234.1	25632	25641	-	18.7917	3.51e-07	1	AAACAAACCG
TAACAAACCG	MEME-2	NZ_LGDV01000038.1	264094	264103	+	18.7917	3.51e-07	1	AAACAAACCG
ACAAACCGVCYSWGCGGTTT	MEME-1	NZ_LGDV01000251.1	258591	258610	-	14.8358	3.66e-07	0.367	GCGAACCGGCTGACCGGTTC
ACAAACCGVCYSWGCGGTTT	MEME-1	NZ_LGDV01000001.1	18738	18757	-	14.597	3.97e-07	0.367	ACGTACCGCACGTCCGGTTC
GCKGKTTTBT	MEME-3	NZ_LGDV01000222.1	8172	8181	+	18.2222	4.29e-07	1	GCTGTTTTGT
GCKGKTTTBT	MEME-3	NZ_LGDV01000096.1	13302	13311	-	18.2222	4.29e-07	1	GCTGTTTTGT
GCKGKTTTBT	MEME-3	NZ_LGDV01000246.1	14829	14838	-	18.2222	4.29e-07	1	GCTGTTTTCT
GCKGKTTTBT	MEME-3	NZ_LGDV01000226.1	341435	341444	+	18.2222	4.29e-07	1	GCTGTTTTCT
ACAAACCGVCYSWGCGGTTT	MEME-1	NZ_LGDV01000021.1	2135	2154	+	14.2836	4.41e-07	0.367	ACAAACCATGCATGCGGTTG
ACAAACCGVCYSWGCGGTTT	MEME-1	NZ_LGDV01000201.1	266786	266805	-	14.1642	4.59e-07	0.367	GGAAACAGTTCGTCCTGTTC
ACAAACCGVCYSWGCGGTTT	MEME-1	NZ_LGDV01000021.1	1935	1954	+	14.1194	4.66e-07	0.367	CCAAACCACGTGCGCTGTTT
ACAAACCGVCYSWGCGGTTT	MEME-1	NZ_LGDV01000130.1	113405	113424	+	14.0746	4.73e-07	0.367	ACGTACCATGTGCGCTGTTC
ACAAACCGVCYSWGCGGTTT	MEME-1	NZ_LGDV01000107.1	60427	60446	-	14.0597	4.75e-07	0.367	TCAGACCTGTCGTGCTGTTC
ACAAACCGVCYSWGCGGTTT	MEME-1	NZ_LGDV01000187.1	8591	8610	+	14.0448	4.77e-07	0.367	TCGAACAGCCCCAGCGGTTC
ACAAACCGVCYSWGCGGTTT	MEME-1	NZ_LGDV01000201.1	176174	176193	-	14.0448	4.77e-07	0.367	AGATACCGGCCCTCCGGTCC
ACAAACCGVCYSWGCGGTTT	MEME-1	NZ_LGDV01000002.1	135168	135187	+	14.0149	4.82e-07	0.367	ACAAGCCGGACGTCCGGTTC
ACAAACCGVCYSWGCGGTTT	MEME-1	NZ_LGDV01000203.1	63882	63901	+	13.9851	4.87e-07	0.367	GGAGACCGGCTTTCCGGTCT
ACAAACCGVCYSWGCGGTTT	MEME-1	NZ_LGDV01000074.1	37150	37169	+	13.8209	5.14e-07	0.373	AGAGGCCGGAAAACCGGTTT
GCKGKTTTBT	MEME-3	NZ_LGDV01000002.1	56629	56638	+	17.7222	5.55e-07	1	GCTGGTTTTT
ACAAACCGVCYSWGCGGTTT	MEME-1	NZ_LGDV01000130.1	49234	49253	-	13.3582	5.97e-07	0.418	ACAAGCCGGCCGAGCCGTTC
ACAAACCGVCYSWGCGGTTT	MEME-1	NZ_LGDV01000201.1	108551	108570	+	13.194	6.3e-07	0.425	GCATACTTCCCTACCTGTTC
ACAAACCGVCYSWGCGGTTT	MEME-1	NZ_LGDV01000013.1	7781	7800	-	12.4627	7.95e-07	0.513	AGAGACCAGGCGAGCTGTCC
ACAAACCGVCYSWGCGGTTT	MEME-1	NZ_LGDV01000236.1	2633	2652	-	12.1045	8.9e-07	0.513	AGGAACAGGGTCAGCCGTTC
ACAAACCGVCYSWGCGGTTT	MEME-1	NZ_LGDV01000234.1	28271	28290	-	12.0746	8.98e-07	0.513	TAAAACCGCATGTGCGGTTA
ACAAACCGVCYSWGCGGTTT	MEME-1	NZ_LGDV01000107.1	81493	81512	-	12.0448	9.06e-07	0.513	ACGAGCCGCGTGAGCCGTTT
ACAAACCGVCYSWGCGGTTT	MEME-1	NZ_LGDV01000191.1	119238	119257	+	12	9.19e-07	0.513	AGAAGCAGGACGTGCTGTTC
ACAAACCGVCYSWGCGGTTT	MEME-1	NZ_LGDV01000251.1	370271	370290	+	11.9851	9.23e-07	0.513	TCGAACCACCTCGCCTGTCT
TAACAAACCG	MEME-2	NZ_LGDV01000021.1	1922	1931	-	17.6806	9.79e-07	1	TGACAAACCG
TAACAAACCG	MEME-2	NZ_LGDV01000238.1	10205	10214	-	17.6806	9.79e-07	1	TGACAAACCG
TAACAAACCG	MEME-2	NZ_LGDV01000195.1	28078	28087	-	17.6806	9.79e-07	1	TGACAAACCG
TAACAAACCG	MEME-2	NZ_LGDV01000051.1	51200	51209	-	17.6806	9.79e-07	1	TGACAAACCG
TAACAAACCG	MEME-2	NZ_LGDV01000190.1	66274	66283	+	17.6806	9.79e-07	1	TGACAAACCG
TAACAAACCG	MEME-2	NZ_LGDV01000191.1	91872	91881	+	17.5972	9.98e-07	1	TAATAAACAG
ACAAACCGVCYSWGCGGTTT	MEME-1	NZ_LGDV01000164.1	94059	94078	+	11.4925	1.08e-06	0.58	ACGAACCGGACGCGCCGTTC
GCKGKTTTBT	MEME-3	NZ_LGDV01000247.1	5072	5081	-	17.1389	1.21e-06	1	GCGGTTTTGT
GCKGKTTTBT	MEME-3	NZ_LGDV01000247.1	7538	7547	-	17.1389	1.21e-06	1	GCGGTTTTCT
GCKGKTTTBT	MEME-3	NZ_LGDV01000152.1	23969	23978	+	17.1389	1.21e-06	1	GCGGTTTTGT
GCKGKTTTBT	MEME-3	NZ_LGDV01000195.1	27485	27494	-	17.1389	1.21e-06	1	GCGGTTTTGT
GCKGKTTTBT	MEME-3	NZ_LGDV01000001.1	31251	31260	-	17.1389	1.21e-06	1	GCGGTTTTGT
GCKGKTTTBT	MEME-3	NZ_LGDV01000194.1	48232	48241	+	17.1389	1.21e-06	1	GCGGTTTTGT
GCKGKTTTBT	MEME-3	NZ_LGDV01000186.1	49703	49712	+	17.1389	1.21e-06	1	GCGGTTTTCT
GCKGKTTTBT	MEME-3	NZ_LGDV01000038.1	76569	76578	+	17.1389	1.21e-06	1	GCGGTTTTCT
GCKGKTTTBT	MEME-3	NZ_LGDV01000213.1	77534	77543	-	17.1389	1.21e-06	1	GCGGTTTTCT
GCKGKTTTBT	MEME-3	NZ_LGDV01000025.1	95336	95345	+	17.1389	1.21e-06	1	GCGGTTTTCT
GCKGKTTTBT	MEME-3	NZ_LGDV01000190.1	119729	119738	-	17.1389	1.21e-06	1	GCGGTTTTCT
GCKGKTTTBT	MEME-3	NZ_LGDV01000038.1	160228	160237	-	17.1389	1.21e-06	1	GCGGTTTTCT
GCKGKTTTBT	MEME-3	NZ_LGDV01000001.1	473928	473937	-	17.1389	1.21e-06	1	GCGGTTTTCT
GCKGKTTTBT	MEME-3	NZ_LGDV01000230.1	16319	16328	-	17.0556	1.22e-06	1	TCTGTTTTTT
ACAAACCGVCYSWGCGGTTT	MEME-1	NZ_LGDV01000187.1	67945	67964	+	11.0149	1.24e-06	0.638	TCAGACCGAACTCGCCGTCT
ACAAACCGVCYSWGCGGTTT	MEME-1	NZ_LGDV01000190.1	205564	205583	-	11	1.25e-06	0.638	TGGAACCGGTCGTCCGGTTC
ACAAACCGVCYSWGCGGTTT	MEME-1	NZ_LGDV01000096.1	130681	130700	-	10.8657	1.3e-06	0.647	ACAAACGATCTGAGCGGTCC
TAACAAACCG	MEME-2	NZ_LGDV01000001.1	14171	14180	-	16.8611	1.34e-06	1	AAAGAAACCG
TAACAAACCG	MEME-2	NZ_LGDV01000025.1	26641	26650	-	16.8611	1.34e-06	1	AAAGAAACCG
TAACAAACCG	MEME-2	NZ_LGDV01000119.1	48758	48767	+	16.8611	1.34e-06	1	AAAGAAACCG
TAACAAACCG	MEME-2	NZ_LGDV01000096.1	58889	58898	-	16.8611	1.34e-06	1	AAAGAAACCG
GCKGKTTTBT	MEME-3	NZ_LGDV01000004.1	5710	5719	+	16.7222	1.37e-06	1	GCCGTTTTTT
TAACAAACCG	MEME-2	NZ_LGDV01000220.1	2794	2803	+	16.7222	1.41e-06	1	AAACAAACCT
TAACAAACCG	MEME-2	NZ_LGDV01000227.1	18812	18821	+	16.7222	1.41e-06	1	AAACAAACCT
TAACAAACCG	MEME-2	NZ_LGDV01000212.1	24845	24854	-	16.7222	1.41e-06	1	AAACAAACCT
TAACAAACCG	MEME-2	NZ_LGDV01000204.1	51601	51610	-	16.7222	1.41e-06	1	AAACAAACCT
ACAAACCGVCYSWGCGGTTT	MEME-1	NZ_LGDV01000085.1	182062	182081	-	10.5672	1.43e-06	0.69	AAGAACCACGAGCCCTGTTC
ACAAACCGVCYSWGCGGTTT	MEME-1	NZ_LGDV01000195.1	63738	63757	-	10.4478	1.48e-06	0.697	TCGAGCAGGGTGAGCTGTTT
ACAAACCGVCYSWGCGGTTT	MEME-1	NZ_LGDV01000226.1	297475	297494	-	10.3433	1.52e-06	0.7	ACAGACACGACCTGCGGTTT
ACAAACCGVCYSWGCGGTTT	MEME-1	NZ_LGDV01000096.1	107342	107361	-	10.2687	1.56e-06	0.7	AGAAGCTGCGCGACCGGTTC
ACAAACCGVCYSWGCGGTTT	MEME-1	NZ_LGDV01000238.1	219898	219917	-	10.1194	1.63e-06	0.715	GAAGACAACCTGGGCGGTCT
ACAAACCGVCYSWGCGGTTT	MEME-1	NZ_LGDV01000038.1	53896	53915	+	10.0299	1.67e-06	0.718	AGAAGCCGGCCGGCCGGTTC
ACAAACCGVCYSWGCGGTTT	MEME-1	NZ_LGDV01000118.1	229334	229353	+	9.95522	1.71e-06	0.718	AAGAACATCGTGCGCGGTCT
ACAAACCGVCYSWGCGGTTT	MEME-1	NZ_LGDV01000206.1	50679	50698	-	9.85075	1.77e-06	0.724	ACGAACAGCCCAGGCCGTCT
ACAAACCGVCYSWGCGGTTT	MEME-1	NZ_LGDV01000038.1	264098	264117	-	9.76119	1.81e-06	0.728	ACGAACGGGACATGCGGTTT
GCKGKTTTBT	MEME-3	NZ_LGDV01000164.1	101530	101539	+	16.4861	1.82e-06	1	GCTGTTTTTC
TAACAAACCG	MEME-2	NZ_LGDV01000213.1	194155	194164	+	16.6111	1.83e-06	1	CAACAAACCG
TAACAAACCG	MEME-2	NZ_LGDV01000226.1	279682	279691	-	16.6111	1.83e-06	1	CAACAAACCG
ACAAACCGVCYSWGCGGTTT	MEME-1	NZ_LGDV01000001.1	136755	136774	-	9.62687	1.89e-06	0.73	ACAACCCGCTCCAGCGGTTC
ACAAACCGVCYSWGCGGTTT	MEME-1	NZ_LGDV01000152.1	60876	60895	-	9.61194	1.89e-06	0.73	GGAGACCGGCAGAGCGGTCC
ACAAACCGVCYSWGCGGTTT	MEME-1	NZ_LGDV01000201.1	245104	245123	-	9.53731	1.94e-06	0.731	AAATACCTGGTCAGCGGCTT
ACAAACCGVCYSWGCGGTTT	MEME-1	NZ_LGDV01000199.1	41464	41483	-	9.29851	2.08e-06	0.745	GCGTACCGGCAAGGCCGTTT
TAACAAACCG	MEME-2	NZ_LGDV01000190.1	214195	214204	-	16.4028	2.08e-06	1	TAAGATACCG
ACAAACCGVCYSWGCGGTTT	MEME-1	NZ_LGDV01000038.1	217717	217736	-	9.28358	2.09e-06	0.745	TGATGCCGACCCTGCTGTTC
ACAAACCGVCYSWGCGGTTT	MEME-1	NZ_LGDV01000194.1	53899	53918	+	9.23881	2.11e-06	0.745	AGAAACAGATCTCGCTGATT
ACAAACCGVCYSWGCGGTTT	MEME-1	NZ_LGDV01000001.1	171184	171203	-	9.1791	2.15e-06	0.745	TGATGCCGCTTGTCCGGTTC
ACAAACCGVCYSWGCGGTTT	MEME-1	NZ_LGDV01000191.1	127783	127802	-	9.14925	2.17e-06	0.745	GGAAACTCTGTGACCGGTTT
ACAAACCGVCYSWGCGGTTT	MEME-1	NZ_LGDV01000226.1	159615	159634	+	8.91045	2.33e-06	0.775	GAAAACCAAGTCTGCCGTCC
ACAAACCGVCYSWGCGGTTT	MEME-1	NZ_LGDV01000195.1	50986	51005	-	8.8806	2.35e-06	0.775	TCGTACTGATCATCCTGTTC
ACAAACCGVCYSWGCGGTTT	MEME-1	NZ_LGDV01000177.1	70636	70655	-	8.67164	2.49e-06	0.775	ACGAACAGCTCATCCTGTCC
ACAAACCGVCYSWGCGGTTT	MEME-1	NZ_LGDV01000190.1	46244	46263	+	8.50746	2.61e-06	0.775	ACAGACCGACCGACATGTTC
GCKGKTTTBT	MEME-3	NZ_LGDV01000238.1	13717	13726	-	15.9583	2.65e-06	1	GCTGGTTTGT
GCKGKTTTBT	MEME-3	NZ_LGDV01000229.1	15314	15323	-	15.9583	2.65e-06	1	GCTGGTTTGT
GCKGKTTTBT	MEME-3	NZ_LGDV01000051.1	131560	131569	+	15.9583	2.65e-06	1	GCTGGTTTCT
ACAAACCGVCYSWGCGGTTT	MEME-1	NZ_LGDV01000190.1	95802	95821	+	8.44776	2.66e-06	0.775	ACAAGCAGATCGTGCTGTCC
ACAAACCGVCYSWGCGGTTT	MEME-1	NZ_LGDV01000013.1	80290	80309	-	8.41791	2.68e-06	0.775	AGAAATCACGCGACCTGTCT
ACAAACCGVCYSWGCGGTTT	MEME-1	NZ_LGDV01000200.1	4333	4352	-	8.34328	2.74e-06	0.775	AGGGACCGGCCAACCCGTTC
ACAAACCGVCYSWGCGGTTT	MEME-1	NZ_LGDV01000007.1	1413	1432	-	8.29851	2.78e-06	0.775	AGATACTGCTCGACCTGGTT
ACAAACCGVCYSWGCGGTTT	MEME-1	NZ_LGDV01000203.1	63884	63903	-	8.25373	2.81e-06	0.775	GGAGACCGGAAAGCCGGTCT
GCKGKTTTBT	MEME-3	NZ_LGDV01000164.1	102695	102704	+	15.6111	2.82e-06	1	GCTGTTTGTT
ACAAACCGVCYSWGCGGTTT	MEME-1	NZ_LGDV01000074.1	37152	37171	-	8.16418	2.89e-06	0.775	AGAAACCGGTTTTCCGGCCT
TAACAAACCG	MEME-2	NZ_LGDV01000153.1	1230	1239	+	15.9722	2.89e-06	1	TGACAAACAG
ACAAACCGVCYSWGCGGTTT	MEME-1	NZ_LGDV01000243.1	20111	20130	-	8.04478	2.99e-06	0.775	GGAAACCGGCCTTCCCGTCC
ACAAACCGVCYSWGCGGTTT	MEME-1	NZ_LGDV01000226.1	89538	89557	+	7.98507	3.04e-06	0.775	AGAGATTGGCAATCCTGTTT
GCKGKTTTBT	MEME-3	NZ_LGDV01000121.1	85	94	-	15.4028	3.15e-06	1	GCGGTTTTTC
GCKGKTTTBT	MEME-3	NZ_LGDV01000032.1	2218	2227	+	15.4028	3.15e-06	1	GCGGTTTTTC
GCKGKTTTBT	MEME-3	NZ_LGDV01000038.1	41630	41639	-	15.4028	3.15e-06	1	GCGGTTTTTC
GCKGKTTTBT	MEME-3	NZ_LGDV01000164.1	59423	59432	+	15.4028	3.15e-06	1	GCGGTTTTTC
GCKGKTTTBT	MEME-3	NZ_LGDV01000025.1	62322	62331	+	15.4028	3.15e-06	1	GCGGTTTTTC
ACAAACCGVCYSWGCGGTTT	MEME-1	NZ_LGDV01000219.1	33052	33071	-	7.85075	3.15e-06	0.775	ACAAACTGAACGTCCTGCTC
ACAAACCGVCYSWGCGGTTT	MEME-1	NZ_LGDV01000243.1	3297	3316	-	7.79104	3.21e-06	0.775	AAGAACTGCGCGCCCTGTTC
ACAAACCGVCYSWGCGGTTT	MEME-1	NZ_LGDV01000051.1	132446	132465	-	7.79104	3.21e-06	0.775	ACAAACCATTCGCCCCGTAT
GCKGKTTTBT	MEME-3	NZ_LGDV01000219.1	21768	21777	-	15.2917	3.25e-06	1	TCTGTTTTCT
GCKGKTTTBT	MEME-3	NZ_LGDV01000001.1	354220	354229	+	15.2917	3.25e-06	1	TCTGTTTTCT
ACAAACCGVCYSWGCGGTTT	MEME-1	NZ_LGDV01000213.1	238549	238568	-	7.74627	3.25e-06	0.775	ACGGACCAGGACGGCGGTCT
TAACAAACCG	MEME-2	NZ_LGDV01000097.1	103	112	+	15.8472	3.26e-06	1	AGACAAACCG
TAACAAACCG	MEME-2	NZ_LGDV01000119.1	12189	12198	-	15.8472	3.26e-06	1	AGACAAACCG
TAACAAACCG	MEME-2	NZ_LGDV01000245.1	13198	13207	+	15.7639	3.28e-06	1	AAATAAACAG
ACAAACCGVCYSWGCGGTTT	MEME-1	NZ_LGDV01000038.1	263820	263839	+	7.68657	3.31e-06	0.775	ACCGACCGGTTCGGCTGTTT
ACAAACCGVCYSWGCGGTTT	MEME-1	NZ_LGDV01000251.1	4321	4340	-	7.65672	3.33e-06	0.775	ACAACCCGTCTGCGCCGTTC
ACAAACCGVCYSWGCGGTTT	MEME-1	NZ_LGDV01000002.1	94456	94475	-	7.65672	3.33e-06	0.775	TCAGAGCACGCTACCGGTTT
ACAAACCGVCYSWGCGGTTT	MEME-1	NZ_LGDV01000118.1	139999	140018	+	7.64179	3.35e-06	0.775	ACAAGCTGAGGGAGCGGTTT
GCKGKTTTBT	MEME-3	NZ_LGDV01000194.1	81040	81049	+	15.1806	3.37e-06	1	GCTGTTTCTT
GCKGKTTTBT	MEME-3	NZ_LGDV01000001.1	455998	456007	-	15.1806	3.37e-06	1	GCTGTTTCTT
ACAAACCGVCYSWGCGGTTT	MEME-1	NZ_LGDV01000189.1	174762	174781	-	7.56716	3.42e-06	0.775	AAAAACTGGACAAACTGTTC
ACAAACCGVCYSWGCGGTTT	MEME-1	NZ_LGDV01000228.1	25445	25464	-	7.55224	3.43e-06	0.775	AGAGACCGGGCCGGCGGTCC
ACAAACCGVCYSWGCGGTTT	MEME-1	NZ_LGDV01000038.1	75230	75249	-	7.50746	3.48e-06	0.775	ACGAACTGGGTCAGCCGTCC
ACAAACCGVCYSWGCGGTTT	MEME-1	NZ_LGDV01000096.1	80051	80070	-	7.50746	3.48e-06	0.775	ACACACCGCGAGCGCTGTTC
GCKGKTTTBT	MEME-3	NZ_LGDV01000152.1	57768	57777	-	15.125	3.5e-06	1	GCTGTCTTTT
ACAAACCGVCYSWGCGGTTT	MEME-1	NZ_LGDV01000213.1	297858	297877	-	7.47761	3.51e-06	0.775	GCGAACCGGCTGGCCCGTTC
ACAAACCGVCYSWGCGGTTT	MEME-1	NZ_LGDV01000206.1	50677	50696	+	7.38806	3.6e-06	0.775	ACAGACGGCCTGGGCTGTTC
ACAAACCGVCYSWGCGGTTT	MEME-1	NZ_LGDV01000201.1	379899	379918	-	7.38806	3.6e-06	0.775	AAGTACCAGTCGGCCTGTTC
GCKGKTTTBT	MEME-3	NZ_LGDV01000017.1	2902	2911	+	15.1111	3.6e-06	1	GTTGTTTTCT
GCKGKTTTBT	MEME-3	NZ_LGDV01000230.1	6506	6515	+	15.1111	3.6e-06	1	GTTGTTTTGT
GCKGKTTTBT	MEME-3	NZ_LGDV01000258.1	6803	6812	+	15.1111	3.6e-06	1	GTTGTTTTGT
GCKGKTTTBT	MEME-3	NZ_LGDV01000051.1	93267	93276	-	15.1111	3.6e-06	1	GTTGTTTTGT
TAACAAACCG	MEME-2	NZ_LGDV01000221.1	11061	11070	-	15.75	3.61e-06	1	TGAGAAACCG
TAACAAACCG	MEME-2	NZ_LGDV01000152.1	28948	28957	-	15.75	3.61e-06	1	TGAGAAACCG
TAACAAACCG	MEME-2	NZ_LGDV01000118.1	29776	29785	+	15.75	3.61e-06	1	TGAGAAACCG
TAACAAACCG	MEME-2	NZ_LGDV01000051.1	51162	51171	-	15.75	3.61e-06	1	TGAGAAACCG
TAACAAACCG	MEME-2	NZ_LGDV01000118.1	52629	52638	+	15.75	3.61e-06	1	TGAGAAACCG
TAACAAACCG	MEME-2	NZ_LGDV01000063.1	66340	66349	+	15.75	3.61e-06	1	TGAGAAACCG
TAACAAACCG	MEME-2	NZ_LGDV01000198.1	80330	80339	-	15.75	3.61e-06	1	TGAGAAACCG
TAACAAACCG	MEME-2	NZ_LGDV01000202.1	89696	89705	+	15.75	3.61e-06	1	TGAGAAACCG
ACAAACCGVCYSWGCGGTTT	MEME-1	NZ_LGDV01000224.1	19813	19832	+	7.32836	3.66e-06	0.775	TCGAACCGTTCGGGCCGTTC
ACAAACCGVCYSWGCGGTTT	MEME-1	NZ_LGDV01000186.1	42943	42962	+	7.32836	3.66e-06	0.775	TGGAACTGACCCGCCGGTTC
ACAAACCGVCYSWGCGGTTT	MEME-1	NZ_LGDV01000196.1	48195	48214	+	7.31343	3.67e-06	0.775	TCATGCAGGGCGTGCTGTTC
ACAAACCGVCYSWGCGGTTT	MEME-1	NZ_LGDV01000118.1	34406	34425	-	7.28358	3.7e-06	0.775	TCGAACTGCGCACCCTGTTC
ACAAACCGVCYSWGCGGTTT	MEME-1	NZ_LGDV01000002.1	135170	135189	-	7.23881	3.75e-06	0.775	ACGAACCGGACGTCCGGCTT
ACAAACCGVCYSWGCGGTTT	MEME-1	NZ_LGDV01000203.1	37997	38016	-	7.22388	3.77e-06	0.775	GGATTCCGGCTCTCCGGTTT
ACAAACCGVCYSWGCGGTTT	MEME-1	NZ_LGDV01000217.1	1719	1738	-	7.20896	3.78e-06	0.775	GCAAACCGGATGTGCGGATC
ACAAACCGVCYSWGCGGTTT	MEME-1	NZ_LGDV01000118.1	10917	10936	+	7.14925	3.85e-06	0.775	GGAAGCCTTGCGGGCTGTTT
ACAAACCGVCYSWGCGGTTT	MEME-1	NZ_LGDV01000254.1	161	180	-	7.13433	3.86e-06	0.775	GCATACCGACCGGCCAGTTT
ACAAACCGVCYSWGCGGTTT	MEME-1	NZ_LGDV01000220.1	37515	37534	+	7.13433	3.86e-06	0.775	AGGTGCCTCACCTGCTGTTT
GCKGKTTTBT	MEME-3	NZ_LGDV01000007.1	4057	4066	-	15.0139	3.92e-06	1	GCGGTTTTTG
GCKGKTTTBT	MEME-3	NZ_LGDV01000190.1	272133	272142	+	15.0139	3.92e-06	1	GCGGTTTTTG
GCKGKTTTBT	MEME-3	NZ_LGDV01000118.1	277235	277244	+	15.0139	3.92e-06	1	GCGGTTTTTG
ACAAACCGVCYSWGCGGTTT	MEME-1	NZ_LGDV01000195.1	45338	45357	-	7.04478	3.96e-06	0.775	GCGGACCGCCTCCGCGGTCT
ACAAACCGVCYSWGCGGTTT	MEME-1	NZ_LGDV01000262.1	101038	101057	-	7.01493	3.99e-06	0.775	GAGAACCTGGTGTCCTGTCT
ACAAACCGVCYSWGCGGTTT	MEME-1	NZ_LGDV01000191.1	48457	48476	+	6.9403	4.08e-06	0.775	AGAAACCGCCCTCCTTGTTC
TAACAAACCG	MEME-2	NZ_LGDV01000177.1	1014	1023	-	15.3889	4.08e-06	1	TGACATACCG
TAACAAACCG	MEME-2	NZ_LGDV01000252.1	10586	10595	+	15.3889	4.08e-06	1	TGACATACCG
TAACAAACCG	MEME-2	NZ_LGDV01000130.1	17481	17490	-	15.3889	4.08e-06	1	TGACATACCG
TAACAAACCG	MEME-2	NZ_LGDV01000196.1	30821	30830	-	15.3889	4.08e-06	1	TGACATACCG
TAACAAACCG	MEME-2	NZ_LGDV01000218.1	42970	42979	-	15.3889	4.08e-06	1	TGACATACCG
TAACAAACCG	MEME-2	NZ_LGDV01000038.1	111718	111727	+	15.3889	4.08e-06	1	TGACATACCG
TAACAAACCG	MEME-2	NZ_LGDV01000118.1	149813	149822	+	15.3889	4.08e-06	1	TGACATACCG
ACAAACCGVCYSWGCGGTTT	MEME-1	NZ_LGDV01000096.1	51243	51262	-	6.92537	4.09e-06	0.775	GGATACTGAGCAACCTGTCC
ACAAACCGVCYSWGCGGTTT	MEME-1	NZ_LGDV01000238.1	19966	19985	-	6.89552	4.13e-06	0.775	AGAGACCGACTACGTGGTTC
ACAAACCGVCYSWGCGGTTT	MEME-1	NZ_LGDV01000204.1	55876	55895	-	6.8806	4.15e-06	0.775	TGGGACCAGCCGAGCCGTTC
ACAAACCGVCYSWGCGGTTT	MEME-1	NZ_LGDV01000251.1	413201	413220	-	6.8806	4.15e-06	0.775	GCGTACAGGCCGCGCGGTTC
ACAAACCGVCYSWGCGGTTT	MEME-1	NZ_LGDV01000226.1	22139	22158	-	6.77612	4.27e-06	0.775	GCAGACCTGGTGGGCCGTCT
TAACAAACCG	MEME-2	NZ_LGDV01000189.1	14027	14036	-	15.1528	4.33e-06	1	AAAGAAACAG
TAACAAACCG	MEME-2	NZ_LGDV01000190.1	150411	150420	-	15.1528	4.33e-06	1	AAAGAAACAG
TAACAAACCG	MEME-2	NZ_LGDV01000186.1	160552	160561	-	15.1528	4.33e-06	1	AAAGAAACAG
ACAAACCGVCYSWGCGGTTT	MEME-1	NZ_LGDV01000213.1	293922	293941	-	6.67164	4.39e-06	0.775	ACGAGCAGATCGACCTGTTC
ACAAACCGVCYSWGCGGTTT	MEME-1	NZ_LGDV01000251.1	212497	212516	+	6.58209	4.5e-06	0.775	TCGTACAGTCCCGCCTGTTC
GCKGKTTTBT	MEME-3	NZ_LGDV01000063.1	19280	19289	-	14.9583	4.57e-06	1	GCCGTTTTCT
GCKGKTTTBT	MEME-3	NZ_LGDV01000242.1	23686	23695	-	14.9583	4.57e-06	1	GCCGTTTTCT
GCKGKTTTBT	MEME-3	NZ_LGDV01000202.1	26003	26012	+	14.9583	4.57e-06	1	GCCGTTTTCT
GCKGKTTTBT	MEME-3	NZ_LGDV01000238.1	53719	53728	-	14.9583	4.57e-06	1	GCCGTTTTCT
GCKGKTTTBT	MEME-3	NZ_LGDV01000189.1	75842	75851	-	14.9583	4.57e-06	1	GCCGTTTTCT
GCKGKTTTBT	MEME-3	NZ_LGDV01000096.1	79302	79311	-	14.9583	4.57e-06	1	GCCGTTTTGT
GCKGKTTTBT	MEME-3	NZ_LGDV01000164.1	87861	87870	+	14.9583	4.57e-06	1	GCCGTTTTCT
GCKGKTTTBT	MEME-3	NZ_LGDV01000262.1	143139	143148	+	14.9583	4.57e-06	1	GCCGTTTTCT
GCKGKTTTBT	MEME-3	NZ_LGDV01000251.1	215033	215042	+	14.9583	4.57e-06	1	GCCGTTTTCT
GCKGKTTTBT	MEME-3	NZ_LGDV01000038.1	298229	298238	+	14.9583	4.57e-06	1	GCCGTTTTGT
ACAAACCGVCYSWGCGGTTT	MEME-1	NZ_LGDV01000119.1	66736	66755	+	6.50746	4.6e-06	0.775	AGAACCTGGTCGAGCGGTTC
ACAAACCGVCYSWGCGGTTT	MEME-1	NZ_LGDV01000201.1	181275	181294	-	6.49254	4.62e-06	0.775	TGGGACTTCAACCGCTGTTT
ACAAACCGVCYSWGCGGTTT	MEME-1	NZ_LGDV01000251.1	293256	293275	+	6.44776	4.67e-06	0.775	TCAAGCAGCGCCAGCCGTTC
TAACAAACCG	MEME-2	NZ_LGDV01000164.1	102696	102705	-	14.9028	4.69e-06	1	CAACAAACAG
ACAAACCGVCYSWGCGGTTT	MEME-1	NZ_LGDV01000107.1	32060	32079	+	6.43284	4.69e-06	0.775	CGAAACCGCCCTTGCCGTTC
ACAAACCGVCYSWGCGGTTT	MEME-1	NZ_LGDV01000226.1	107606	107625	+	6.43284	4.69e-06	0.775	TCAACCCGGGCAAGCTGTTC
ACAAACCGVCYSWGCGGTTT	MEME-1	NZ_LGDV01000238.1	65177	65196	+	6.41791	4.71e-06	0.775	AGAGACAGGTCAACCGGTGT
TAACAAACCG	MEME-2	NZ_LGDV01000107.1	7822	7831	-	14.7917	4.81e-06	1	AAAGAAACCT
TAACAAACCG	MEME-2	NZ_LGDV01000238.1	44446	44455	-	14.7917	4.81e-06	1	AAACATACAG
TAACAAACCG	MEME-2	NZ_LGDV01000226.1	240351	240360	+	14.7917	4.81e-06	1	AAAGAAACCT
ACAAACCGVCYSWGCGGTTT	MEME-1	NZ_LGDV01000219.1	11794	11813	-	6.34328	4.81e-06	0.775	TCGAACCGCCCAACCCGTCC
ACAAACCGVCYSWGCGGTTT	MEME-1	NZ_LGDV01000051.1	92636	92655	+	6.34328	4.81e-06	0.775	GAAGACCTCGTCCCCGGTCT
ACAAACCGVCYSWGCGGTTT	MEME-1	NZ_LGDV01000130.1	23778	23797	-	6.26866	4.91e-06	0.775	TCAAGCAGGGCGTGCCGTTC
ACAAACCGVCYSWGCGGTTT	MEME-1	NZ_LGDV01000201.1	286158	286177	+	6.25373	4.93e-06	0.775	ACGTACTGGTTGAGCGGGTT
ACAAACCGVCYSWGCGGTTT	MEME-1	NZ_LGDV01000229.1	23857	23876	+	6.16418	5.05e-06	0.775	TAGAACCGCCTTAGCTGGTT
ACAAACCGVCYSWGCGGTTT	MEME-1	NZ_LGDV01000226.1	250820	250839	+	6.16418	5.05e-06	0.775	TCATACAGGCCGACCAGTTC
ACAAACCGVCYSWGCGGTTT	MEME-1	NZ_LGDV01000196.1	46588	46607	-	6.1194	5.12e-06	0.775	TGAAACCGTGCCCGCTGTTG
ACAAACCGVCYSWGCGGTTT	MEME-1	NZ_LGDV01000204.1	14834	14853	+	6.07463	5.18e-06	0.775	ACAAGCTGCCCCGGCCGTCT
ACAAACCGVCYSWGCGGTTT	MEME-1	NZ_LGDV01000208.1	4657	4676	+	6.04478	5.22e-06	0.775	GCGGACCAGGCCGCCTGTTT
ACAAACCGVCYSWGCGGTTT	MEME-1	NZ_LGDV01000238.1	153568	153587	-	6.04478	5.22e-06	0.775	GAAGACATCCAGCCCGGTCT
TAACAAACCG	MEME-2	NZ_LGDV01000013.1	64613	64622	+	14.6806	5.23e-06	1	CAAGAAACCG
TAACAAACCG	MEME-2	NZ_LGDV01000194.1	65205	65214	-	14.6806	5.23e-06	1	CAAGAAACCG
TAACAAACCG	MEME-2	NZ_LGDV01000191.1	76577	76586	-	14.6806	5.23e-06	1	TATCAAACAG
TAACAAACCG	MEME-2	NZ_LGDV01000001.1	259337	259346	-	14.6806	5.23e-06	1	CAAGAAACCG
TAACAAACCG	MEME-2	NZ_LGDV01000226.1	340221	340230	-	14.6806	5.23e-06	1	CAAGAAACCG
ACAAACCGVCYSWGCGGTTT	MEME-1	NZ_LGDV01000227.1	29510	29529	+	5.98507	5.31e-06	0.775	AGGTACCGGCCGTGCCGTCC
ACAAACCGVCYSWGCGGTTT	MEME-1	NZ_LGDV01000189.1	111503	111522	-	5.9403	5.37e-06	0.775	TGAAAGCTCACATCCCGTTT
ACAAACCGVCYSWGCGGTTT	MEME-1	NZ_LGDV01000211.1	17595	17614	-	5.92537	5.4e-06	0.775	ACGTACAGTTCCGGCCGTTC
ACAAACCGVCYSWGCGGTTT	MEME-1	NZ_LGDV01000006.1	2892	2911	+	5.91045	5.42e-06	0.775	ACATCCCGAACACGCGGTCT
ACAAACCGVCYSWGCGGTTT	MEME-1	NZ_LGDV01000201.1	328085	328104	+	5.89552	5.44e-06	0.775	GAAGACCAACTGTCCGGTGT
ACAAACCGVCYSWGCGGTTT	MEME-1	NZ_LGDV01000107.1	9842	9861	-	5.86567	5.48e-06	0.775	GGAGACCTGGACGGCGGTCT
ACAAACCGVCYSWGCGGTTT	MEME-1	NZ_LGDV01000038.1	315833	315852	-	5.86567	5.48e-06	0.775	ACAAGCTGGGCAACCGGTCC
ACAAACCGVCYSWGCGGTTT	MEME-1	NZ_LGDV01000213.1	266615	266634	+	5.83582	5.53e-06	0.775	GCAGACCGGCTTCGCCGTCC
TAACAAACCG	MEME-2	NZ_LGDV01000213.1	197721	197730	+	14.5556	5.57e-06	1	AATCAAACCG
ACAAACCGVCYSWGCGGTTT	MEME-1	NZ_LGDV01000187.1	25198	25217	-	5.77612	5.62e-06	0.775	GCGGACCGCCTCGCCGGTTC
ACAAACCGVCYSWGCGGTTT	MEME-1	NZ_LGDV01000063.1	10363	10382	-	5.73134	5.69e-06	0.775	TCTGACTGTTTTTCCGGTTT
ACAAACCGVCYSWGCGGTTT	MEME-1	NZ_LGDV01000238.1	134217	134236	+	5.71642	5.71e-06	0.775	TCAAACGTTCAGCGCGGTCT
TAACAAACCG	MEME-2	NZ_LGDV01000240.1	19940	19949	+	14.5417	5.82e-06	1	TAGCAAACAG
TAACAAACCG	MEME-2	NZ_LGDV01000208.1	22166	22175	+	14.5417	5.82e-06	1	TAGCAAACAG
ACAAACCGVCYSWGCGGTTT	MEME-1	NZ_LGDV01000218.1	21851	21870	+	5.64179	5.83e-06	0.775	ACCTACCGGTCCACCGGTCT
ACAAACCGVCYSWGCGGTTT	MEME-1	NZ_LGDV01000186.1	93903	93922	+	5.59701	5.9e-06	0.775	AGAGGCTTTACGTGCGGTTC
ACAAACCGVCYSWGCGGTTT	MEME-1	NZ_LGDV01000194.1	51517	51536	+	5.55224	5.97e-06	0.775	AAGGACCGTTCACCCTGTTC
ACAAACCGVCYSWGCGGTTT	MEME-1	NZ_LGDV01000013.1	71475	71494	-	5.53731	6e-06	0.775	GCGGACTGCCCCTGCTGTTC
ACAAACCGVCYSWGCGGTTT	MEME-1	NZ_LGDV01000085.1	211715	211734	+	5.52239	6.02e-06	0.775	TCGAACTGCCAGAGCGGGTT
ACAAACCGVCYSWGCGGTTT	MEME-1	NZ_LGDV01000164.1	7088	7107	+	5.49254	6.07e-06	0.775	GAGGACCTGCTGACCGGTCT
ACAAACCGVCYSWGCGGTTT	MEME-1	NZ_LGDV01000085.1	175306	175325	+	5.49254	6.07e-06	0.775	GGGATCCAGCTGAGCGGTTT
TAACAAACCG	MEME-2	NZ_LGDV01000264.1	191	200	+	14.4583	6.08e-06	1	TATGAAACCG
TAACAAACCG	MEME-2	NZ_LGDV01000200.1	67840	67849	-	14.4583	6.08e-06	1	TATGAAACCG
ACAAACCGVCYSWGCGGTTT	MEME-1	NZ_LGDV01000262.1	16166	16185	+	5.47761	6.09e-06	0.775	TCATACAGTCCGAGCTGGTC
ACAAACCGVCYSWGCGGTTT	MEME-1	NZ_LGDV01000002.1	156095	156114	-	5.46269	6.12e-06	0.775	GAGAACAGCGCCACCGGTCT
ACAAACCGVCYSWGCGGTTT	MEME-1	NZ_LGDV01000251.1	318794	318813	-	5.44776	6.14e-06	0.775	GCATGCCGGCCAGCCCGTTT
GCKGKTTTBT	MEME-3	NZ_LGDV01000010.1	152	161	+	14.875	6.25e-06	1	GCGGGTTTCT
GCKGKTTTBT	MEME-3	NZ_LGDV01000241.1	15200	15209	+	14.875	6.25e-06	1	GCGGGTTTCT
GCKGKTTTBT	MEME-3	NZ_LGDV01000164.1	18168	18177	-	14.875	6.25e-06	1	GCGGGTTTGT
GCKGKTTTBT	MEME-3	NZ_LGDV01000197.1	43593	43602	+	14.875	6.25e-06	1	GCGGGTTTGT
GCKGKTTTBT	MEME-3	NZ_LGDV01000218.1	46976	46985	-	14.875	6.25e-06	1	GCGGGTTTCT
GCKGKTTTBT	MEME-3	NZ_LGDV01000199.1	55665	55674	+	14.875	6.25e-06	1	GCGGGTTTCT
GCKGKTTTBT	MEME-3	NZ_LGDV01000001.1	56807	56816	+	14.875	6.25e-06	1	GCGGGTTTCT
GCKGKTTTBT	MEME-3	NZ_LGDV01000152.1	104016	104025	+	14.875	6.25e-06	1	GCGGGTTTCT
GCKGKTTTBT	MEME-3	NZ_LGDV01000119.1	106037	106046	+	14.875	6.25e-06	1	GCGGGTTTCT
GCKGKTTTBT	MEME-3	NZ_LGDV01000038.1	146198	146207	+	14.875	6.25e-06	1	GCGGGTTTCT
GCKGKTTTBT	MEME-3	NZ_LGDV01000226.1	162586	162595	+	14.875	6.25e-06	1	GCGGGTTTCT
GCKGKTTTBT	MEME-3	NZ_LGDV01000085.1	171619	171628	-	14.875	6.25e-06	1	GCGGGTTTCT
GCKGKTTTBT	MEME-3	NZ_LGDV01000189.1	178571	178580	-	14.875	6.25e-06	1	GCGGGTTTGT
GCKGKTTTBT	MEME-3	NZ_LGDV01000038.1	364412	364421	-	14.875	6.25e-06	1	GCGGGTTTGT
ACAAACCGVCYSWGCGGTTT	MEME-1	NZ_LGDV01000201.1	264828	264847	-	5.35821	6.29e-06	0.775	ACGTCCCGTTCTTGCGGTTT
ACAAACCGVCYSWGCGGTTT	MEME-1	NZ_LGDV01000262.1	137472	137491	-	5.34328	6.32e-06	0.775	AGAGGCCGAGCAGGCTGTTC
ACAAACCGVCYSWGCGGTTT	MEME-1	NZ_LGDV01000192.1	72007	72026	+	5.31343	6.37e-06	0.775	GGATACAGCTTCACCGGATT
ACAAACCGVCYSWGCGGTTT	MEME-1	NZ_LGDV01000190.1	216062	216081	-	5.31343	6.37e-06	0.775	TCGAACCTGTCGTCCTGTCC
TAACAAACCG	MEME-2	NZ_LGDV01000214.1	34417	34426	-	14.4167	6.45e-06	1	AAGCAAACCG
TAACAAACCG	MEME-2	NZ_LGDV01000063.1	123276	123285	-	14.4167	6.45e-06	1	AAGCAAACCG
TAACAAACCG	MEME-2	NZ_LGDV01000001.1	381356	381365	-	14.4167	6.45e-06	1	AAGCAAACCG
ACAAACCGVCYSWGCGGTTT	MEME-1	NZ_LGDV01000074.1	60612	60631	-	5.22388	6.52e-06	0.775	GCGGACTTCTTCAGCTGTTC
ACAAACCGVCYSWGCGGTTT	MEME-1	NZ_LGDV01000262.1	101968	101987	+	5.22388	6.52e-06	0.775	AGGGACCAGCTGACCGGGTT
ACAAACCGVCYSWGCGGTTT	MEME-1	NZ_LGDV01000251.1	258589	258608	+	5.1791	6.6e-06	0.775	GGGAACCGGTCAGCCGGTTC
ACAAACCGVCYSWGCGGTTT	MEME-1	NZ_LGDV01000251.1	76314	76333	+	5.14925	6.66e-06	0.775	ATAAACATACCCGCCGGTCT
ACAAACCGVCYSWGCGGTTT	MEME-1	NZ_LGDV01000236.1	1293	1312	+	5.1194	6.71e-06	0.775	ACGAGCCGATCCAGCCGTTC
ACAAACCGVCYSWGCGGTTT	MEME-1	NZ_LGDV01000177.1	1604	1623	-	5.10448	6.74e-06	0.775	TGGAACTGCGCAGCCTGTTC
ACAAACCGVCYSWGCGGTTT	MEME-1	NZ_LGDV01000234.1	25618	25637	+	5.08955	6.76e-06	0.775	AGGTACCTCCTGGACGGTTT
ACAAACCGVCYSWGCGGTTT	MEME-1	NZ_LGDV01000085.1	273518	273537	+	5.0597	6.82e-06	0.775	ACCGACCGACAGCGCGGTCT
GCKGKTTTBT	MEME-3	NZ_LGDV01000260.1	821	830	-	14.7222	6.95e-06	1	GCTGTTTTCC
GCKGKTTTBT	MEME-3	NZ_LGDV01000199.1	1106	1115	+	14.7222	6.95e-06	1	GCTGTTTTCC
GCKGKTTTBT	MEME-3	NZ_LGDV01000220.1	23587	23596	+	14.7222	6.95e-06	1	GCTGTTTTGC
GCKGKTTTBT	MEME-3	NZ_LGDV01000211.1	26541	26550	-	14.7222	6.95e-06	1	GCTGTTTTCC
GCKGKTTTBT	MEME-3	NZ_LGDV01000251.1	40431	40440	+	14.7222	6.95e-06	1	GCTGTTTTGC
GCKGKTTTBT	MEME-3	NZ_LGDV01000238.1	49054	49063	-	14.7222	6.95e-06	1	GCTGTTTTGC
GCKGKTTTBT	MEME-3	NZ_LGDV01000188.1	81150	81159	-	14.7222	6.95e-06	1	GCTGTTTTCC
ACAAACCGVCYSWGCGGTTT	MEME-1	NZ_LGDV01000152.1	13818	13837	+	4.98507	6.96e-06	0.775	TGATCCCGGATCTGCGGTTC
ACAAACCGVCYSWGCGGTTT	MEME-1	NZ_LGDV01000001.1	293017	293036	-	4.98507	6.96e-06	0.775	AGAAACTTTCTTCCCGATCT
ACAAACCGVCYSWGCGGTTT	MEME-1	NZ_LGDV01000249.1	15523	15542	+	4.95522	7.01e-06	0.775	GCAAGCAGAACGAGCGGTCC
ACAAACCGVCYSWGCGGTTT	MEME-1	NZ_LGDV01000198.1	37964	37983	+	4.95522	7.01e-06	0.775	AGGCACTACTTCTCCGGTTT
ACAAACCGVCYSWGCGGTTT	MEME-1	NZ_LGDV01000096.1	63057	63076	+	4.95522	7.01e-06	0.775	GCGAACCTGGTCACCGGTCC
ACAAACCGVCYSWGCGGTTT	MEME-1	NZ_LGDV01000234.1	14022	14041	+	4.9403	7.04e-06	0.775	TGGAACTGCCTGTGCTGTTG
ACAAACCGVCYSWGCGGTTT	MEME-1	NZ_LGDV01000242.1	26766	26785	-	4.89552	7.12e-06	0.775	ACGAACTCGCCGAGCGGTTC
ACAAACCGVCYSWGCGGTTT	MEME-1	NZ_LGDV01000238.1	224872	224891	+	4.8806	7.15e-06	0.775	ACAGGCAACGCGGGCGGTCT
TAACAAACCG	MEME-2	NZ_LGDV01000201.1	102459	102468	-	14.3194	7.2e-06	1	TATCAAACCT
TAACAAACCG	MEME-2	NZ_LGDV01000186.1	182668	182677	-	14.3194	7.2e-06	1	TAGGAAACCG
TAACAAACCG	MEME-2	NZ_LGDV01000213.1	240866	240875	-	14.3194	7.2e-06	1	TAGGAAACCG
TAACAAACCG	MEME-2	NZ_LGDV01000190.1	303230	303239	-	14.3194	7.2e-06	1	TAGGAAACCG
TAACAAACCG	MEME-2	NZ_LGDV01000001.1	351128	351137	-	14.3194	7.2e-06	1	TAGGAAACCG
ACAAACCGVCYSWGCGGTTT	MEME-1	NZ_LGDV01000202.1	126145	126164	+	4.85075	7.21e-06	0.775	AGGAACAGATCCTGCGGTGT
TAACAAACCG	MEME-2	NZ_LGDV01000141.1	31354	31363	+	14.2917	7.25e-06	1	TGATAAACCT
ACAAACCGVCYSWGCGGTTT	MEME-1	NZ_LGDV01000189.1	44275	44294	-	4.8209	7.27e-06	0.775	ACAGACTGACCGCACGGTTC
ACAAACCGVCYSWGCGGTTT	MEME-1	NZ_LGDV01000213.1	96188	96207	+	4.80597	7.3e-06	0.775	AGGTGCCGGGAGAGCGGTTC
GCKGKTTTBT	MEME-3	NZ_LGDV01000264.1	206	215	+	14.5278	7.32e-06	1	GCGGTTTGTT
GCKGKTTTBT	MEME-3	NZ_LGDV01000258.1	8623	8632	+	14.5278	7.32e-06	1	GCGGTTTGTT
GCKGKTTTBT	MEME-3	NZ_LGDV01000251.1	168872	168881	+	14.5278	7.32e-06	1	GCGGTTTGTT
GCKGKTTTBT	MEME-3	NZ_LGDV01000213.1	194156	194165	-	14.5278	7.32e-06	1	GCGGTTTGTT
GCKGKTTTBT	MEME-3	NZ_LGDV01000038.1	264095	264104	-	14.5278	7.32e-06	1	GCGGTTTGTT
ACAAACCGVCYSWGCGGTTT	MEME-1	NZ_LGDV01000208.1	4913	4932	+	4.77612	7.35e-06	0.775	CCAGACAAATCTAGCTGTCT
ACAAACCGVCYSWGCGGTTT	MEME-1	NZ_LGDV01000254.1	4274	4293	-	4.74627	7.41e-06	0.775	ACGGACCGGTTGACCTGCTT
ACAAACCGVCYSWGCGGTTT	MEME-1	NZ_LGDV01000201.1	327027	327046	+	4.74627	7.41e-06	0.775	GCATACAGCTCCTGCTGCTT
ACAAACCGVCYSWGCGGTTT	MEME-1	NZ_LGDV01000186.1	173396	173415	-	4.73134	7.44e-06	0.775	GGGAACTGGGCGAGCCGTTC
ACAAACCGVCYSWGCGGTTT	MEME-1	NZ_LGDV01000025.1	179370	179389	+	4.71642	7.47e-06	0.775	GCGGACCTCCTCGGCGGTCT
ACAAACCGVCYSWGCGGTTT	MEME-1	NZ_LGDV01000194.1	8861	8880	-	4.67164	7.56e-06	0.775	AGGGACCGTAACGGCCGTTC
TAACAAACCG	MEME-2	NZ_LGDV01000198.1	20762	20771	-	14.1389	7.62e-06	1	AGACAAACAG
ACAAACCGVCYSWGCGGTTT	MEME-1	NZ_LGDV01000204.1	14499	14518	-	4.59701	7.71e-06	0.775	GCATACCGCCGGAGCCGTTC
ACAAACCGVCYSWGCGGTTT	MEME-1	NZ_LGDV01000191.1	63230	63249	-	4.59701	7.71e-06	0.775	GCACACAAGACGTCCCGTTT
ACAAACCGVCYSWGCGGTTT	MEME-1	NZ_LGDV01000175.1	74607	74626	+	4.55224	7.8e-06	0.775	GGAAGCCTGTTCAGCCGTTC
ACAAACCGVCYSWGCGGTTT	MEME-1	NZ_LGDV01000038.1	203571	203590	-	4.55224	7.8e-06	0.775	AGAGACCGAGCAGCCGGTTA
TAACAAACCG	MEME-2	NZ_LGDV01000234.1	21249	21258	-	14.0694	7.92e-06	1	TGATATACCG
TAACAAACCG	MEME-2	NZ_LGDV01000220.1	26656	26665	+	14.0694	7.92e-06	1	TGATATACCG
ACAAACCGVCYSWGCGGTTT	MEME-1	NZ_LGDV01000202.1	123723	123742	-	4.49254	7.93e-06	0.775	ACATGCCGGTCGTGCGATTT
ACAAACCGVCYSWGCGGTTT	MEME-1	NZ_LGDV01000213.1	231724	231743	+	4.47761	7.96e-06	0.775	GCGAACTGCCCGTCCTGTCC
ACAAACCGVCYSWGCGGTTT	MEME-1	NZ_LGDV01000229.1	23403	23422	+	4.41791	8.09e-06	0.775	TGGAACCACCTTAGCCGGTT
ACAAACCGVCYSWGCGGTTT	MEME-1	NZ_LGDV01000050.1	430	449	-	4.40299	8.12e-06	0.775	GCAACCAGATCGAGCTGTTC
ACAAACCGVCYSWGCGGTTT	MEME-1	NZ_LGDV01000038.1	113842	113861	-	4.38806	8.15e-06	0.775	AGGAACCTCACGTCCGGGTT
ACAAACCGVCYSWGCGGTTT	MEME-1	NZ_LGDV01000240.1	7349	7368	-	4.37313	8.18e-06	0.775	TGGTACCGCGTGAGCCGTCC
ACAAACCGVCYSWGCGGTTT	MEME-1	NZ_LGDV01000251.1	234961	234980	+	4.35821	8.21e-06	0.775	ACGAACCAGCCCACCTTTTC
GCKGKTTTBT	MEME-3	NZ_LGDV01000031.1	668	677	+	14.3333	8.3e-06	1	GCTGTTTTGG
GCKGKTTTBT	MEME-3	NZ_LGDV01000251.1	703	712	+	14.3333	8.3e-06	1	GCTGTTTTCG
GCKGKTTTBT	MEME-3	NZ_LGDV01000220.1	37528	37537	+	14.3333	8.3e-06	1	GCTGTTTTGG
GCKGKTTTBT	MEME-3	NZ_LGDV01000238.1	94564	94573	+	14.3333	8.3e-06	1	GCTGTTTTGG
GCKGKTTTBT	MEME-3	NZ_LGDV01000238.1	144912	144921	-	14.3333	8.3e-06	1	GCTGTTTTCG
GCKGKTTTBT	MEME-3	NZ_LGDV01000238.1	176456	176465	+	14.3333	8.3e-06	1	GCTGTTTTCG
GCKGKTTTBT	MEME-3	NZ_LGDV01000251.1	253735	253744	+	14.3333	8.3e-06	1	GCTGTTTTCG
ACAAACCGVCYSWGCGGTTT	MEME-1	NZ_LGDV01000262.1	2558	2577	+	4.31343	8.31e-06	0.775	GCAGACCGTGCACCCGGTCC
ACAAACCGVCYSWGCGGTTT	MEME-1	NZ_LGDV01000262.1	148472	148491	-	4.31343	8.31e-06	0.775	GGAGACCGGGCTGGCCGTCT
ACAAACCGVCYSWGCGGTTT	MEME-1	NZ_LGDV01000262.1	168277	168296	-	4.31343	8.31e-06	0.775	AGGTACTGGCCGCGCTGTCC
ACAAACCGVCYSWGCGGTTT	MEME-1	NZ_LGDV01000118.1	199210	199229	-	4.31343	8.31e-06	0.775	TCGTACTGGACGACCTGTCC
ACAAACCGVCYSWGCGGTTT	MEME-1	NZ_LGDV01000238.1	65179	65198	-	4.25373	8.44e-06	0.775	GGACACCGGTTGACCTGTCT
ACAAACCGVCYSWGCGGTTT	MEME-1	NZ_LGDV01000214.1	2912	2931	+	4.23881	8.48e-06	0.775	ACAAGCCGGGCCGGCTGTCC
ACAAACCGVCYSWGCGGTTT	MEME-1	NZ_LGDV01000195.1	63736	63755	+	4.22388	8.51e-06	0.775	ACAAACAGCTCACCCTGCTC
ACAAACCGVCYSWGCGGTTT	MEME-1	NZ_LGDV01000107.1	113993	114012	+	4.22388	8.51e-06	0.775	GCAGGCCGGCTCGGCGGTTC
ACAAACCGVCYSWGCGGTTT	MEME-1	NZ_LGDV01000202.1	96730	96749	-	4.20896	8.54e-06	0.775	ACGAACCGGGTCAGCTGGTC
ACAAACCGVCYSWGCGGTTT	MEME-1	NZ_LGDV01000177.1	1742	1761	-	4.19403	8.58e-06	0.775	AGATCCTGTGCGAGCTGTTC
ACAAACCGVCYSWGCGGTTT	MEME-1	NZ_LGDV01000176.1	1751	1770	-	4.19403	8.58e-06	0.775	AGATCCTGTGCGAGCTGTTC
ACAAACCGVCYSWGCGGTTT	MEME-1	NZ_LGDV01000224.1	228	247	+	4.1791	8.61e-06	0.775	GGGAGCCACCCAGGCGGTTT
ACAAACCGVCYSWGCGGTTT	MEME-1	NZ_LGDV01000085.1	129543	129562	+	4.1791	8.61e-06	0.775	GCATCCCGGCTCACCGGTCT
GCKGKTTTBT	MEME-3	NZ_LGDV01000208.1	135	144	+	14.2222	8.62e-06	1	GCTGGTTTTC
GCKGKTTTBT	MEME-3	NZ_LGDV01000190.1	11254	11263	+	14.2222	8.62e-06	1	GCTGGTTTTC
GCKGKTTTBT	MEME-3	NZ_LGDV01000085.1	12521	12530	-	14.2222	8.62e-06	1	GCTGGTTTTC
GCKGKTTTBT	MEME-3	NZ_LGDV01000224.1	23809	23818	-	14.2222	8.62e-06	1	GCTGGTTTTC
GCKGKTTTBT	MEME-3	NZ_LGDV01000194.1	61855	61864	-	14.2222	8.62e-06	1	GCTGGTTTTC
GCKGKTTTBT	MEME-3	NZ_LGDV01000194.1	81350	81359	-	14.2222	8.62e-06	1	GCTGGTTTTC
GCKGKTTTBT	MEME-3	NZ_LGDV01000118.1	257604	257613	+	14.2222	8.62e-06	1	GCTGGTTTTC
ACAAACCGVCYSWGCGGTTT	MEME-1	NZ_LGDV01000085.1	274538	274557	-	4.14925	8.68e-06	0.775	ACAACCTGTATCTGCTGTCC
ACAAACCGVCYSWGCGGTTT	MEME-1	NZ_LGDV01000002.1	109871	109890	-	4.13433	8.71e-06	0.775	GGAAGCCGCCCGTGCGGTCC
ACAAACCGVCYSWGCGGTTT	MEME-1	NZ_LGDV01000201.1	266784	266803	+	4.13433	8.71e-06	0.775	GCGAACAGGACGAACTGTTT
TAACAAACCG	MEME-2	NZ_LGDV01000243.1	1278	1287	-	13.9167	8.77e-06	1	AGAGAAACCG
TAACAAACCG	MEME-2	NZ_LGDV01000236.1	5640	5649	+	13.9167	8.77e-06	1	AGAGAAACCG
TAACAAACCG	MEME-2	NZ_LGDV01000226.1	139556	139565	-	13.9167	8.77e-06	1	AGAGAAACCG
ACAAACCGVCYSWGCGGTTT	MEME-1	NZ_LGDV01000196.1	7445	7464	+	4.10448	8.78e-06	0.775	GGAAACCACCCCTCCGCTTC
ACAAACCGVCYSWGCGGTTT	MEME-1	NZ_LGDV01000210.1	37307	37326	+	4.10448	8.78e-06	0.775	ACGTGCTGCACGACCGGTTC
ACAAACCGVCYSWGCGGTTT	MEME-1	NZ_LGDV01000217.1	25936	25955	+	4.08955	8.81e-06	0.775	TCATTCCGAGACACCTGTTC
GCKGKTTTBT	MEME-3	NZ_LGDV01000038.1	40379	40388	-	14.2083	8.87e-06	1	TCGGTTTTCT
GCKGKTTTBT	MEME-3	NZ_LGDV01000002.1	43589	43598	+	14.2083	8.87e-06	1	TCGGTTTTGT
GCKGKTTTBT	MEME-3	NZ_LGDV01000025.1	111464	111473	+	14.2083	8.87e-06	1	TCGGTTTTCT
TAACAAACCG	MEME-2	NZ_LGDV01000226.1	11530	11539	+	13.8194	8.88e-06	1	TAACATACTG
ACAAACCGVCYSWGCGGTTT	MEME-1	NZ_LGDV01000262.1	165205	165224	-	4.0597	8.88e-06	0.775	GGAAACCGAAGATGCCGTTC
ACAAACCGVCYSWGCGGTTT	MEME-1	NZ_LGDV01000251.1	221149	221168	+	4.02985	8.95e-06	0.775	AGGAGCTGAGCGACCTGTTC
ACAAACCGVCYSWGCGGTTT	MEME-1	NZ_LGDV01000251.1	2066	2085	+	4.01493	8.99e-06	0.775	GAGGACAGGCCCAGCTGTTC
ACAAACCGVCYSWGCGGTTT	MEME-1	NZ_LGDV01000190.1	99936	99955	+	4.01493	8.99e-06	0.775	TCGTACGGACTGTGCTGTTC
ACAAACCGVCYSWGCGGTTT	MEME-1	NZ_LGDV01000191.1	134193	134212	-	4.01493	8.99e-06	0.775	ACAGAGAGACTGACCTGTCC
ACAAACCGVCYSWGCGGTTT	MEME-1	NZ_LGDV01000251.1	311802	311821	-	4.01493	8.99e-06	0.775	TCAGATCATGATGCCGGTTT
TAACAAACCG	MEME-2	NZ_LGDV01000226.1	82982	82991	-	13.7778	9.01e-06	1	AGACAAACCT
TAACAAACCG	MEME-2	NZ_LGDV01000013.1	113691	113700	+	13.7778	9.01e-06	1	AGACAAACCT
ACAAACCGVCYSWGCGGTTT	MEME-1	NZ_LGDV01000130.1	77156	77175	+	4	9.02e-06	0.775	GCAAACAGTTTCTGCGGTCA
ACAAACCGVCYSWGCGGTTT	MEME-1	NZ_LGDV01000251.1	250544	250563	+	4	9.02e-06	0.775	AGAAACTGCCCGCCCGGATC
ACAAACCGVCYSWGCGGTTT	MEME-1	NZ_LGDV01000038.1	6267	6286	-	3.98507	9.06e-06	0.775	GGGTACCAGGAAGGCGGTCT
ACAAACCGVCYSWGCGGTTT	MEME-1	NZ_LGDV01000119.1	86909	86928	+	3.98507	9.06e-06	0.775	GCAAAGTACGCGGCCGGTTT
ACAAACCGVCYSWGCGGTTT	MEME-1	NZ_LGDV01000191.1	112756	112775	+	3.98507	9.06e-06	0.775	CGATACTGGCCATCCTGTTC
GCKGKTTTBT	MEME-3	NZ_LGDV01000059.1	540	549	-	14.0972	9.2e-06	1	GCGGTTTCTT
GCKGKTTTBT	MEME-3	NZ_LGDV01000063.1	10663	10672	+	14.0972	9.2e-06	1	GCGGTTTCTT
GCKGKTTTBT	MEME-3	NZ_LGDV01000186.1	26316	26325	-	14.0972	9.2e-06	1	GCGGTTTCTT
GCKGKTTTBT	MEME-3	NZ_LGDV01000002.1	29140	29149	-	14.0972	9.2e-06	1	GCGGTTTCTT
GCKGKTTTBT	MEME-3	NZ_LGDV01000191.1	48456	48465	-	14.0972	9.2e-06	1	GCGGTTTCTT
GCKGKTTTBT	MEME-3	NZ_LGDV01000119.1	48759	48768	-	14.0972	9.2e-06	1	GCGGTTTCTT
GCKGKTTTBT	MEME-3	NZ_LGDV01000164.1	62878	62887	+	14.0972	9.2e-06	1	GCGGTTTCTT
GCKGKTTTBT	MEME-3	NZ_LGDV01000001.1	382620	382629	+	14.0972	9.2e-06	1	GCGGTTTCTT
ACAAACCGVCYSWGCGGTTT	MEME-1	NZ_LGDV01000188.1	30056	30075	-	3.91045	9.24e-06	0.775	ACCAACCTGGTCGCCGGTCT
TAACAAACCG	MEME-2	NZ_LGDV01000118.1	80572	80581	+	13.6806	9.27e-06	1	TGACATACAG
TAACAAACCG	MEME-2	NZ_LGDV01000141.1	112912	112921	-	13.6806	9.27e-06	1	TGACATACAG
ACAAACCGVCYSWGCGGTTT	MEME-1	NZ_LGDV01000268.1	7866	7885	+	3.89552	9.27e-06	0.775	TAGAACAGGCTCAGCTGGTT
ACAAACCGVCYSWGCGGTTT	MEME-1	NZ_LGDV01000238.1	75068	75087	-	3.89552	9.27e-06	0.775	GGAAACCGGCTCGGCCGTAT
ACAAACCGVCYSWGCGGTTT	MEME-1	NZ_LGDV01000251.1	292795	292814	-	3.8806	9.31e-06	0.775	GCAGGCCGTCCGCGCGGTTC
ACAAACCGVCYSWGCGGTTT	MEME-1	NZ_LGDV01000187.1	31302	31321	+	3.86567	9.35e-06	0.775	AGGAACAGCCCGAGCGCTTC
ACAAACCGVCYSWGCGGTTT	MEME-1	NZ_LGDV01000228.1	21182	21201	+	3.85075	9.38e-06	0.775	ACGTGCTGCGCGAGCTGTTC
ACAAACCGVCYSWGCGGTTT	MEME-1	NZ_LGDV01000152.1	57472	57491	-	3.8209	9.45e-06	0.775	GGATGCCGGGCCACCGGTTC
ACAAACCGVCYSWGCGGTTT	MEME-1	NZ_LGDV01000001.1	293105	293124	+	3.80597	9.49e-06	0.775	ACAGACGGCACCCGCGGTCT
GCKGKTTTBT	MEME-3	NZ_LGDV01000246.1	13866	13875	+	14.0417	9.52e-06	1	GCGGTCTTTT
GCKGKTTTBT	MEME-3	NZ_LGDV01000001.1	21135	21144	-	14.0417	9.52e-06	1	GCGGTCTTTT
GCKGKTTTBT	MEME-3	NZ_LGDV01000229.1	24834	24843	+	14.0417	9.52e-06	1	GCGGTCTTTT
GCKGKTTTBT	MEME-3	NZ_LGDV01000025.1	36406	36415	+	14.0417	9.52e-06	1	GCGGTCTTTT
GCKGKTTTBT	MEME-3	NZ_LGDV01000001.1	124385	124394	+	14.0417	9.52e-06	1	GCGGTCTTTT
GCKGKTTTBT	MEME-3	NZ_LGDV01000238.1	233346	233355	-	14.0417	9.52e-06	1	GCGGTCTTTT
GCKGKTTTBT	MEME-3	NZ_LGDV01000038.1	297115	297124	-	14.0417	9.52e-06	1	GCGGTCTTTT
ACAAACCGVCYSWGCGGTTT	MEME-1	NZ_LGDV01000262.1	135136	135155	-	3.79104	9.53e-06	0.775	ACAGCCAGGGCAAGCGGTTC
ACAAACCGVCYSWGCGGTTT	MEME-1	NZ_LGDV01000177.1	21755	21774	+	3.76119	9.6e-06	0.775	TCGAACGGTCTCACCGGTCT
ACAAACCGVCYSWGCGGTTT	MEME-1	NZ_LGDV01000152.1	79136	79155	-	3.76119	9.6e-06	0.775	AGAAACAGGCCCGGCTGCTC
ACAAACCGVCYSWGCGGTTT	MEME-1	NZ_LGDV01000190.1	109338	109357	+	3.76119	9.6e-06	0.775	ACAGGCTGGCCGTGCTGTCC
ACAAACCGVCYSWGCGGTTT	MEME-1	NZ_LGDV01000074.1	45043	45062	-	3.71642	9.71e-06	0.775	GAGAACCTGGAGCGCTGTCT
ACAAACCGVCYSWGCGGTTT	MEME-1	NZ_LGDV01000085.1	201378	201397	+	3.71642	9.71e-06	0.775	AGAACCCATGAGAGCTGTCC
GCKGKTTTBT	MEME-3	NZ_LGDV01000009.1	3338	3347	-	14.0278	9.78e-06	1	GTGGTTTTCT
GCKGKTTTBT	MEME-3	NZ_LGDV01000187.1	13535	13544	+	14.0278	9.78e-06	1	GTGGTTTTGT
GCKGKTTTBT	MEME-3	NZ_LGDV01000202.1	38757	38766	+	14.0278	9.78e-06	1	GTGGTTTTCT
ACAAACCGVCYSWGCGGTTT	MEME-1	NZ_LGDV01000176.1	466	485	-	3.68657	9.79e-06	0.775	CCAGACCATCCTGGCGGTTC
ACAAACCGVCYSWGCGGTTT	MEME-1	NZ_LGDV01000202.1	32770	32789	-	3.68657	9.79e-06	0.775	GGCTACCGCCTGTCCGGTTC
ACAAACCGVCYSWGCGGTTT	MEME-1	NZ_LGDV01000186.1	170778	170797	+	3.68657	9.79e-06	0.775	GCAGACCACCGCACCGGTTC
ACAAACCGVCYSWGCGGTTT	MEME-1	NZ_LGDV01000187.1	76213	76232	+	3.67164	9.83e-06	0.775	ACGAACAGGATCTCCGCTTC
ACAAACCGVCYSWGCGGTTT	MEME-1	NZ_LGDV01000190.1	118315	118334	+	3.67164	9.83e-06	0.775	ACGACCTGCCAGAGCGGTTC
ACAAACCGVCYSWGCGGTTT	MEME-1	NZ_LGDV01000085.1	1548	1567	+	3.65672	9.87e-06	0.775	GGAGACCGAGAGACCTGGTT
ACAAACCGVCYSWGCGGTTT	MEME-1	NZ_LGDV01000038.1	123749	123768	+	3.65672	9.87e-06	0.775	TCAATCCGCCCGAGCTGTCC
ACAAACCGVCYSWGCGGTTT	MEME-1	NZ_LGDV01000194.1	77346	77365	-	3.62687	9.94e-06	0.775	AGAAGCCGGGCCAGCCGTCC
ACAAACCGVCYSWGCGGTTT	MEME-1	NZ_LGDV01000226.1	101557	101576	-	3.61194	9.98e-06	0.775	TCAAACTGGGCGACCGGATC
ACAAACCGVCYSWGCGGTTT	MEME-1	NZ_LGDV01000013.1	155772	155791	-	3.61194	9.98e-06	0.775	GCGGACCTCCTCGCCGGTCT
ACAAACCGVCYSWGCGGTTT	MEME-1	NZ_LGDV01000262.1	171160	171179	-	3.61194	9.98e-06	0.775	ACAAACTAGATCCGCCGGTC
ACAAACCGVCYSWGCGGTTT	MEME-1	NZ_LGDV01000195.1	27488	27507	-	3.59701	1e-05	0.775	ACGTACGGCGCCCGCGGTTT
ACAAACCGVCYSWGCGGTTT	MEME-1	NZ_LGDV01000226.1	131278	131297	+	3.59701	1e-05	0.775	AGATACAGCACCTCCGGATC
ACAAACCGVCYSWGCGGTTT	MEME-1	NZ_LGDV01000262.1	165445	165464	-	3.59701	1e-05	0.775	TGAAGCTGTCCGCGCCGTTC
ACAAACCGVCYSWGCGGTTT	MEME-1	NZ_LGDV01000198.1	55631	55650	+	3.58209	1.01e-05	0.775	TGGAGCCGGTCGAGCTGTTC
ACAAACCGVCYSWGCGGTTT	MEME-1	NZ_LGDV01000226.1	154060	154079	+	3.56716	1.01e-05	0.775	ACAGACGAGTATCGCTGTCT
TAACAAACCG	MEME-2	NZ_LGDV01000051.1	3808	3817	+	13.6667	1.01e-05	1	CGACAAACCG
TAACAAACCG	MEME-2	NZ_LGDV01000206.1	23466	23475	+	13.6667	1.01e-05	1	CGACAAACCG
TAACAAACCG	MEME-2	NZ_LGDV01000228.1	30924	30933	+	13.6667	1.01e-05	1	CGACAAACCG
TAACAAACCG	MEME-2	NZ_LGDV01000251.1	64983	64992	+	13.6667	1.01e-05	1	CGACAAACCG
TAACAAACCG	MEME-2	NZ_LGDV01000187.1	81914	81923	-	13.6667	1.01e-05	1	CGACAAACCG
TAACAAACCG	MEME-2	NZ_LGDV01000226.1	124536	124545	+	13.6667	1.01e-05	1	CGACAAACCG
TAACAAACCG	MEME-2	NZ_LGDV01000002.1	151102	151111	+	13.6667	1.01e-05	1	CGACAAACCG
TAACAAACCG	MEME-2	NZ_LGDV01000085.1	257678	257687	+	13.6667	1.01e-05	1	CGACAAACCG
ACAAACCGVCYSWGCGGTTT	MEME-1	NZ_LGDV01000177.1	53644	53663	-	3.55224	1.01e-05	0.775	AGGATCCGGCCGAGCGGTTC
ACAAACCGVCYSWGCGGTTT	MEME-1	NZ_LGDV01000192.1	82306	82325	-	3.52239	1.02e-05	0.775	TCGTACCAGCCGCGCAGTTT
ACAAACCGVCYSWGCGGTTT	MEME-1	NZ_LGDV01000201.1	121121	121140	+	3.50746	1.03e-05	0.775	GAGGACTACGTCAGCTGTCT
ACAAACCGVCYSWGCGGTTT	MEME-1	NZ_LGDV01000226.1	21611	21630	+	3.47761	1.03e-05	0.775	AGAAGCAGATCTGGCGGTCC
ACAAACCGVCYSWGCGGTTT	MEME-1	NZ_LGDV01000063.1	69499	69518	+	3.44776	1.04e-05	0.775	ACGAGCCGCTCGTCCCGTTC
GCKGKTTTBT	MEME-3	NZ_LGDV01000208.1	22167	22176	-	13.8472	1.04e-05	1	GCTGTTTGCT
GCKGKTTTBT	MEME-3	NZ_LGDV01000238.1	52292	52301	+	13.8472	1.04e-05	1	GCTGTTTGCT
GCKGKTTTBT	MEME-3	NZ_LGDV01000085.1	207038	207047	+	13.8472	1.04e-05	1	GCTGTTTGGT
GCKGKTTTBT	MEME-3	NZ_LGDV01000201.1	354153	354162	+	13.8472	1.04e-05	1	GCTGTTTGGT
ACAAACCGVCYSWGCGGTTT	MEME-1	NZ_LGDV01000186.1	17758	17777	+	3.43284	1.05e-05	0.775	ACAGGCCGCCACAGCCGTCC
ACAAACCGVCYSWGCGGTTT	MEME-1	NZ_LGDV01000118.1	93342	93361	-	3.43284	1.05e-05	0.775	TCGAGCAGATCAACCTGTTC
TAACAAACCG	MEME-2	NZ_LGDV01000254.1	2547	2556	+	13.5556	1.05e-05	1	AGACATACCG
TAACAAACCG	MEME-2	NZ_LGDV01000194.1	14182	14191	-	13.5556	1.05e-05	1	AGACATACCG
TAACAAACCG	MEME-2	NZ_LGDV01000199.1	107038	107047	+	13.5556	1.05e-05	1	AGACATACCG
TAACAAACCG	MEME-2	NZ_LGDV01000213.1	112097	112106	-	13.5556	1.05e-05	1	AGACATACCG
TAACAAACCG	MEME-2	NZ_LGDV01000190.1	282571	282580	-	13.5556	1.05e-05	1	AGACATACCG
ACAAACCGVCYSWGCGGTTT	MEME-1	NZ_LGDV01000001.1	275957	275976	+	3.40299	1.05e-05	0.775	ACCTGCCAACTCCCCTGTTT
ACAAACCGVCYSWGCGGTTT	MEME-1	NZ_LGDV01000251.1	300430	300449	-	3.40299	1.05e-05	0.775	CGAGACCGACTTGCCGGTCT
ACAAACCGVCYSWGCGGTTT	MEME-1	NZ_LGDV01000262.1	68807	68826	-	3.38806	1.06e-05	0.775	ACGTACAGCTCGTCCGGTGT
ACAAACCGVCYSWGCGGTTT	MEME-1	NZ_LGDV01000230.1	10318	10337	+	3.37313	1.06e-05	0.775	AGGAACAGGCGCTGCTGTTC
ACAAACCGVCYSWGCGGTTT	MEME-1	NZ_LGDV01000201.1	184849	184868	+	3.37313	1.06e-05	0.775	TCATTCCTCGCCGGCGGTTT
ACAAACCGVCYSWGCGGTTT	MEME-1	NZ_LGDV01000197.1	13101	13120	+	3.32836	1.07e-05	0.775	GAGAACAAGCCGACCGGTCC
ACAAACCGVCYSWGCGGTTT	MEME-1	NZ_LGDV01000238.1	9965	9984	+	3.31343	1.08e-05	0.775	ATGGACCGCATCAGCGGTTC
GCKGKTTTBT	MEME-3	NZ_LGDV01000118.1	11040	11049	-	13.7917	1.08e-05	1	TCCGTTTTTT
GCKGKTTTBT	MEME-3	NZ_LGDV01000141.1	81891	81900	-	13.7917	1.08e-05	1	TCCGTTTTTT
ACAAACCGVCYSWGCGGTTT	MEME-1	NZ_LGDV01000263.1	1521	1540	+	3.29851	1.08e-05	0.775	ACGAGCCTTGTTGCCGGTTC
ACAAACCGVCYSWGCGGTTT	MEME-1	NZ_LGDV01000207.1	29797	29816	+	3.29851	1.08e-05	0.775	GGATACCGCCCGAGCGGCTC
TAACAAACCG	MEME-2	NZ_LGDV01000203.1	1971	1980	-	13.4583	1.09e-05	1	TGAGATACCG
TAACAAACCG	MEME-2	NZ_LGDV01000218.1	23044	23053	+	13.4583	1.09e-05	1	TGAGATACCG
ACAAACCGVCYSWGCGGTTT	MEME-1	NZ_LGDV01000215.1	19004	19023	-	3.26866	1.09e-05	0.775	GCCGACCAGCACCGCGGTTT
ACAAACCGVCYSWGCGGTTT	MEME-1	NZ_LGDV01000238.1	206589	206608	+	3.26866	1.09e-05	0.775	TCCGACCGGCAGACCGGTCT
ACAAACCGVCYSWGCGGTTT	MEME-1	NZ_LGDV01000191.1	119240	119259	-	3.25373	1.09e-05	0.775	AAGAACAGCACGTCCTGCTT
ACAAACCGVCYSWGCGGTTT	MEME-1	NZ_LGDV01000213.1	143782	143801	+	3.25373	1.09e-05	0.775	AGAGACCACCTGGCCTGCTC
ACAAACCGVCYSWGCGGTTT	MEME-1	NZ_LGDV01000119.1	60824	60843	-	3.19403	1.11e-05	0.775	TCAGACGGCCTCGGCGGTCT
ACAAACCGVCYSWGCGGTTT	MEME-1	NZ_LGDV01000235.1	22409	22428	-	3.1791	1.12e-05	0.775	GCAAACAGATAGTCCGGATC
ACAAACCGVCYSWGCGGTTT	MEME-1	NZ_LGDV01000096.1	68662	68681	-	3.1791	1.12e-05	0.775	GCGAACGGGCTGGCCTGTTT
TAACAAACCG	MEME-2	NZ_LGDV01000226.1	341891	341900	+	13.4444	1.12e-05	1	TGTCAAACCG
ACAAACCGVCYSWGCGGTTT	MEME-1	NZ_LGDV01000025.1	176470	176489	-	3.16418	1.12e-05	0.775	AGAAGCAGATCACCCGGTCC
TAACAAACCG	MEME-2	NZ_LGDV01000234.1	17294	17303	+	13.3611	1.12e-05	1	TATTAAACAG
ACAAACCGVCYSWGCGGTTT	MEME-1	NZ_LGDV01000190.1	235115	235134	-	3.14925	1.12e-05	0.775	TGGAACCATGACGGCGGTCC
ACAAACCGVCYSWGCGGTTT	MEME-1	NZ_LGDV01000001.1	352417	352436	-	3.14925	1.12e-05	0.775	TCGAACAGCGTCTCCTGCTT
TAACAAACCG	MEME-2	NZ_LGDV01000141.1	36405	36414	+	13.3194	1.13e-05	1	TGACATACCT
TAACAAACCG	MEME-2	NZ_LGDV01000187.1	41506	41515	-	13.3194	1.13e-05	1	TGACATACCT
ACAAACCGVCYSWGCGGTTT	MEME-1	NZ_LGDV01000175.1	33057	33076	-	3.10448	1.14e-05	0.775	ACGAGCCGGTCGTCCCGTTC
ACAAACCGVCYSWGCGGTTT	MEME-1	NZ_LGDV01000251.1	224998	225017	+	3.10448	1.14e-05	0.775	AGATCCCGGCCGGCCGGTTC
ACAAACCGVCYSWGCGGTTT	MEME-1	NZ_LGDV01000250.1	7760	7779	+	3.08955	1.14e-05	0.775	TCATGCTGCCCGCGCCGTTC
ACAAACCGVCYSWGCGGTTT	MEME-1	NZ_LGDV01000213.1	173787	173806	+	3.08955	1.14e-05	0.775	ACAAGCGGGAAGTGCTGTTC
ACAAACCGVCYSWGCGGTTT	MEME-1	NZ_LGDV01000001.1	427904	427923	+	3.07463	1.15e-05	0.775	TCATACCGAACGAGGGGTCC
ACAAACCGVCYSWGCGGTTT	MEME-1	NZ_LGDV01000203.1	19015	19034	-	3.0597	1.15e-05	0.775	TCGAACTACAATTCCCGTCC
ACAAACCGVCYSWGCGGTTT	MEME-1	NZ_LGDV01000002.1	122329	122348	-	3.04478	1.15e-05	0.775	TGAACCAATCTTTCCCGTTC
ACAAACCGVCYSWGCGGTTT	MEME-1	NZ_LGDV01000229.1	23816	23835	+	3.02985	1.16e-05	0.775	AGGAACCAGCTTGGCCGGTT
ACAAACCGVCYSWGCGGTTT	MEME-1	NZ_LGDV01000038.1	289757	289776	-	3.01493	1.16e-05	0.775	CGGAACCAACTTCGCGGTCT
ACAAACCGVCYSWGCGGTTT	MEME-1	NZ_LGDV01000130.1	76517	76536	-	3	1.17e-05	0.775	ACATCCCGGTCGGCCGGTTC
ACAAACCGVCYSWGCGGTTT	MEME-1	NZ_LGDV01000199.1	15716	15735	-	2.97015	1.18e-05	0.775	AGAAGGCGACACAGCTGTTC
ACAAACCGVCYSWGCGGTTT	MEME-1	NZ_LGDV01000107.1	120035	120054	-	2.97015	1.18e-05	0.775	AAAGCCAGACAGACCTGTCT
ACAAACCGVCYSWGCGGTTT	MEME-1	NZ_LGDV01000001.1	373995	374014	+	2.95522	1.18e-05	0.775	CCAGACCAGTTCGGCGGTCT
ACAAACCGVCYSWGCGGTTT	MEME-1	NZ_LGDV01000226.1	245576	245595	+	2.9403	1.19e-05	0.775	AGAGCCAGCTCAAGCGGTTC
ACAAACCGVCYSWGCGGTTT	MEME-1	NZ_LGDV01000259.1	7710	7729	+	2.92537	1.19e-05	0.775	GCGGACCGAGACCCCGGTCT
ACAAACCGVCYSWGCGGTTT	MEME-1	NZ_LGDV01000189.1	47996	48015	+	2.92537	1.19e-05	0.775	AGAGACCACCCCGGCCGGTT
ACAAACCGVCYSWGCGGTTT	MEME-1	NZ_LGDV01000002.1	107372	107391	-	2.91045	1.2e-05	0.775	CCAGACCTCCTGGCCGGTCT
ACAAACCGVCYSWGCGGTTT	MEME-1	NZ_LGDV01000074.1	10097	10116	-	2.89552	1.2e-05	0.775	TCGAACAATCTGAGCGGACT
ACAAACCGVCYSWGCGGTTT	MEME-1	NZ_LGDV01000213.1	67422	67441	+	2.86567	1.21e-05	0.775	AAGGACCGCCCGAGCTGGTT
ACAAACCGVCYSWGCGGTTT	MEME-1	NZ_LGDV01000262.1	108635	108654	-	2.86567	1.21e-05	0.775	ACATCCCGGGCACCCTGTTC
ACAAACCGVCYSWGCGGTTT	MEME-1	NZ_LGDV01000118.1	121981	122000	-	2.86567	1.21e-05	0.775	GGAGACCGTCAGCGCGGTGT
ACAAACCGVCYSWGCGGTTT	MEME-1	NZ_LGDV01000211.1	1612	1631	+	2.85075	1.21e-05	0.775	CGAGACCGACAAGGCGGTCT
ACAAACCGVCYSWGCGGTTT	MEME-1	NZ_LGDV01000164.1	4792	4811	+	2.85075	1.21e-05	0.775	AGAAACCTTCCGTGCGGCCC
ACAAACCGVCYSWGCGGTTT	MEME-1	NZ_LGDV01000096.1	13302	13321	+	2.83582	1.22e-05	0.775	ACAAAACAGCTCTGCCCTTT
ACAAACCGVCYSWGCGGTTT	MEME-1	NZ_LGDV01000038.1	227025	227044	+	2.83582	1.22e-05	0.775	GCCAGCCGGATCAGCGGTTT
TAACAAACCG	MEME-2	NZ_LGDV01000051.1	33629	33638	+	13.3056	1.22e-05	1	TGGCAAACCG
TAACAAACCG	MEME-2	NZ_LGDV01000192.1	75272	75281	+	13.3056	1.22e-05	1	TGGCAAACCG
ACAAACCGVCYSWGCGGTTT	MEME-1	NZ_LGDV01000221.1	8152	8171	+	2.79104	1.23e-05	0.775	ACAAGCAGGCGCTGCGGTTC
ACAAACCGVCYSWGCGGTTT	MEME-1	NZ_LGDV01000190.1	260633	260652	-	2.79104	1.23e-05	0.775	ACGGGCTGTACGAGCGGTTC
TAACAAACCG	MEME-2	NZ_LGDV01000017.1	1149	1158	+	13.2222	1.23e-05	1	TAGTAAACAG
ACAAACCGVCYSWGCGGTTT	MEME-1	NZ_LGDV01000259.1	6962	6981	+	2.77612	1.24e-05	0.775	TCAAACCGCACCCCCTGCTC
ACAAACCGVCYSWGCGGTTT	MEME-1	NZ_LGDV01000187.1	64692	64711	+	2.77612	1.24e-05	0.775	TGAAGCCAGCCGGGCTGTCC
ACAAACCGVCYSWGCGGTTT	MEME-1	NZ_LGDV01000205.1	32358	32377	-	2.76119	1.24e-05	0.775	TCGAGCCGTCCGCCCGGTTC
ACAAACCGVCYSWGCGGTTT	MEME-1	NZ_LGDV01000195.1	41267	41286	-	2.76119	1.24e-05	0.775	ACAGACTAGGTCCTCGGTCT
ACAAACCGVCYSWGCGGTTT	MEME-1	NZ_LGDV01000085.1	257680	257699	+	2.73134	1.25e-05	0.775	ACAAACCGCATCTGCTGCTG
ACAAACCGVCYSWGCGGTTT	MEME-1	NZ_LGDV01000251.1	306608	306627	-	2.71642	1.26e-05	0.775	TCAAACAGAACCTGCCGCTC
ACAAACCGVCYSWGCGGTTT	MEME-1	NZ_LGDV01000251.1	336470	336489	+	2.71642	1.26e-05	0.775	AAACACCGCCTCGCCCGTTC
ACAAACCGVCYSWGCGGTTT	MEME-1	NZ_LGDV01000125.1	27	46	+	2.70149	1.26e-05	0.775	TCGAACTGCACGGCCTGTCC
ACAAACCGVCYSWGCGGTTT	MEME-1	NZ_LGDV01000126.1	27	46	+	2.70149	1.26e-05	0.775	TCGAACTGCACGGCCTGTCC
ACAAACCGVCYSWGCGGTTT	MEME-1	NZ_LGDV01000146.1	54	73	-	2.70149	1.26e-05	0.775	TCGAACTGCACGGCCTGTCC
TAACAAACCG	MEME-2	NZ_LGDV01000234.1	27748	27757	-	13.0972	1.26e-05	1	AAGTAAACCG
TAACAAACCG	MEME-2	NZ_LGDV01000201.1	264632	264641	-	13.0972	1.26e-05	1	AAGTAAACCG
GCKGKTTTBT	MEME-3	NZ_LGDV01000253.1	2156	2165	-	13.6389	1.26e-05	1	GCGGTTTTCC
GCKGKTTTBT	MEME-3	NZ_LGDV01000152.1	3432	3441	+	13.6389	1.26e-05	1	GCGGTTTTCC
GCKGKTTTBT	MEME-3	NZ_LGDV01000272.1	3731	3740	-	13.6389	1.26e-05	1	GCGGTTTTCC
GCKGKTTTBT	MEME-3	NZ_LGDV01000002.1	11966	11975	+	13.6389	1.26e-05	1	GCGGTTTTGC
GCKGKTTTBT	MEME-3	NZ_LGDV01000255.1	12875	12884	+	13.6389	1.26e-05	1	GCGGTTTTGC
GCKGKTTTBT	MEME-3	NZ_LGDV01000188.1	15474	15483	-	13.6389	1.26e-05	1	GCGGTTTTCC
GCKGKTTTBT	MEME-3	NZ_LGDV01000038.1	23574	23583	-	13.6389	1.26e-05	1	GCGGTTTTCC
GCKGKTTTBT	MEME-3	NZ_LGDV01000262.1	39193	39202	+	13.6389	1.26e-05	1	GCGGTTTTCC
GCKGKTTTBT	MEME-3	NZ_LGDV01000207.1	48401	48410	+	13.6389	1.26e-05	1	GCGGTTTTCC
GCKGKTTTBT	MEME-3	NZ_LGDV01000213.1	58083	58092	-	13.6389	1.26e-05	1	GCGGTTTTGC
GCKGKTTTBT	MEME-3	NZ_LGDV01000002.1	66759	66768	+	13.6389	1.26e-05	1	GCGGTTTTCC
GCKGKTTTBT	MEME-3	NZ_LGDV01000193.1	73874	73883	+	13.6389	1.26e-05	1	GCGGTTTTGC
GCKGKTTTBT	MEME-3	NZ_LGDV01000191.1	78514	78523	+	13.6389	1.26e-05	1	GCGGTTTTCC
GCKGKTTTBT	MEME-3	NZ_LGDV01000130.1	82574	82583	+	13.6389	1.26e-05	1	GCGGTTTTCC
GCKGKTTTBT	MEME-3	NZ_LGDV01000002.1	121883	121892	-	13.6389	1.26e-05	1	GCGGTTTTCC
GCKGKTTTBT	MEME-3	NZ_LGDV01000118.1	140012	140021	+	13.6389	1.26e-05	1	GCGGTTTTCC
GCKGKTTTBT	MEME-3	NZ_LGDV01000251.1	153229	153238	-	13.6389	1.26e-05	1	GCGGTTTTCC
ACAAACCGVCYSWGCGGTTT	MEME-1	NZ_LGDV01000199.1	55779	55798	+	2.68657	1.27e-05	0.775	AGGAACAGTCCCAGGTGTTC
ACAAACCGVCYSWGCGGTTT	MEME-1	NZ_LGDV01000238.1	99864	99883	+	2.67164	1.27e-05	0.775	TCAGACATCCGATCCGGTTC
ACAAACCGVCYSWGCGGTTT	MEME-1	NZ_LGDV01000118.1	286329	286348	+	2.67164	1.27e-05	0.775	TGGTACCGAACATGCGGTGT
ACAAACCGVCYSWGCGGTTT	MEME-1	NZ_LGDV01000001.1	442578	442597	-	2.67164	1.27e-05	0.775	AGGAACCGTACGAGCGGTCG
GCKGKTTTBT	MEME-3	NZ_LGDV01000130.1	119172	119181	-	13.5556	1.27e-05	1	TCTGTTTTTC
GCKGKTTTBT	MEME-3	NZ_LGDV01000191.1	130661	130670	-	13.5556	1.27e-05	1	TCTGTTTTTC
ACAAACCGVCYSWGCGGTTT	MEME-1	NZ_LGDV01000220.1	30579	30598	-	2.65672	1.27e-05	0.775	ACAGACCTGCACTCCTGCCT
ACAAACCGVCYSWGCGGTTT	MEME-1	NZ_LGDV01000085.1	26845	26864	+	2.64179	1.28e-05	0.775	ACAGACGGCCAGCGCCGTCT
ACAAACCGVCYSWGCGGTTT	MEME-1	NZ_LGDV01000201.1	42981	43000	-	2.64179	1.28e-05	0.775	TGAAACTGACCGCGCTGCTC
GCKGKTTTBT	MEME-3	NZ_LGDV01000060.1	554	563	-	13.5278	1.28e-05	1	GTGGGTTTTT
ACAAACCGVCYSWGCGGTTT	MEME-1	NZ_LGDV01000107.1	9834	9853	+	2.62687	1.28e-05	0.775	GCAGACCGAGACCGCCGTCC
ACAAACCGVCYSWGCGGTTT	MEME-1	NZ_LGDV01000208.1	35918	35937	-	2.62687	1.28e-05	0.775	TGAAACTCGCACGGCGGTTC
ACAAACCGVCYSWGCGGTTT	MEME-1	NZ_LGDV01000226.1	82970	82989	-	2.61194	1.29e-05	0.775	ACAAACCTGCAAAGCGAGTT
TAACAAACCG	MEME-2	NZ_LGDV01000001.1	455997	456006	+	12.9722	1.3e-05	1	CAAGAAACAG
ACAAACCGVCYSWGCGGTTT	MEME-1	NZ_LGDV01000051.1	118623	118642	+	2.56716	1.3e-05	0.775	AGGAACCGCCGGACCCGTTC
ACAAACCGVCYSWGCGGTTT	MEME-1	NZ_LGDV01000238.1	95831	95850	+	2.55224	1.31e-05	0.775	AGGTGCCGAGAGAGCCGTTC
ACAAACCGVCYSWGCGGTTT	MEME-1	NZ_LGDV01000199.1	19212	19231	-	2.53731	1.31e-05	0.775	GGAAGCCGGGCAGCCGGTTC
TAACAAACCG	MEME-2	NZ_LGDV01000195.1	20506	20515	-	12.8611	1.32e-05	1	AAAGATACAG
ACAAACCGVCYSWGCGGTTT	MEME-1	NZ_LGDV01000215.1	9225	9244	+	2.50746	1.32e-05	0.775	AAGAACATCGCGAGCGGGTT
ACAAACCGVCYSWGCGGTTT	MEME-1	NZ_LGDV01000187.1	12188	12207	+	2.50746	1.32e-05	0.775	ACATCCCTTCCAGCCGGTCT
TAACAAACCG	MEME-2	NZ_LGDV01000191.1	101740	101749	-	12.8333	1.32e-05	1	CAACAAACAT
ACAAACCGVCYSWGCGGTTT	MEME-1	NZ_LGDV01000118.1	105032	105051	-	2.49254	1.33e-05	0.775	TCGAAGAGGCAGAGCGGTTC
ACAAACCGVCYSWGCGGTTT	MEME-1	NZ_LGDV01000107.1	117411	117430	+	2.49254	1.33e-05	0.775	GAGACCAGACTGACCTGTTT
ACAAACCGVCYSWGCGGTTT	MEME-1	NZ_LGDV01000198.1	24326	24345	-	2.47761	1.33e-05	0.775	GCAGGCCGTCCAGGCGGTCT
ACAAACCGVCYSWGCGGTTT	MEME-1	NZ_LGDV01000227.1	31882	31901	-	2.46269	1.34e-05	0.775	GGGGACCGCGTCCCCGGTCT
ACAAACCGVCYSWGCGGTTT	MEME-1	NZ_LGDV01000038.1	99541	99560	+	2.44776	1.34e-05	0.775	GCAAAACGGTTCGCCGGTTC
GCKGKTTTBT	MEME-3	NZ_LGDV01000255.1	8493	8502	+	13.4167	1.35e-05	1	GCTGTTTCCT
GCKGKTTTBT	MEME-3	NZ_LGDV01000198.1	18678	18687	+	13.4167	1.35e-05	1	GCTGTTTCCT
GCKGKTTTBT	MEME-3	NZ_LGDV01000118.1	33589	33598	+	13.4167	1.35e-05	1	GCTGTTTCCT
GCKGKTTTBT	MEME-3	NZ_LGDV01000191.1	89633	89642	-	13.4167	1.35e-05	1	GCTGTTTCGT
GCKGKTTTBT	MEME-3	NZ_LGDV01000226.1	237821	237830	-	13.4167	1.35e-05	1	GCTGTTTCGT
GCKGKTTTBT	MEME-3	NZ_LGDV01000038.1	241698	241707	-	13.4167	1.35e-05	1	GCTGTTTCGT
GCKGKTTTBT	MEME-3	NZ_LGDV01000038.1	375643	375652	+	13.4167	1.35e-05	1	GCTGTTTCCT
ACAAACCGVCYSWGCGGTTT	MEME-1	NZ_LGDV01000224.1	33373	33392	+	2.43284	1.35e-05	0.775	CCGGACTGGCCGACCGGTTT
ACAAACCGVCYSWGCGGTTT	MEME-1	NZ_LGDV01000085.1	198135	198154	+	2.43284	1.35e-05	0.775	TCGAACAGCTCTTCCCGTCC
GCKGKTTTBT	MEME-3	NZ_LGDV01000248.1	7101	7110	+	13.375	1.35e-05	1	GTTGTTTTTC
ACAAACCGVCYSWGCGGTTT	MEME-1	NZ_LGDV01000001.1	283929	283948	-	2.38806	1.36e-05	0.775	GGGTACAGGACGAGCTGTCC
ACAAACCGVCYSWGCGGTTT	MEME-1	NZ_LGDV01000251.1	377846	377865	-	2.38806	1.36e-05	0.775	GGATGCCGCACCGGCGGTTC
ACAAACCGVCYSWGCGGTTT	MEME-1	NZ_LGDV01000207.1	38603	38622	-	2.37313	1.37e-05	0.775	GGAAACTGTTCTGGCCGTCC
ACAAACCGVCYSWGCGGTTT	MEME-1	NZ_LGDV01000119.1	30983	31002	+	2.34328	1.38e-05	0.775	ACGAGCCGGGACGCCGGTTC
TAACAAACCG	MEME-2	NZ_LGDV01000202.1	78148	78157	+	12.625	1.38e-05	1	AATGAAACCG
ACAAACCGVCYSWGCGGTTT	MEME-1	NZ_LGDV01000242.1	19362	19381	+	2.32836	1.38e-05	0.775	ACCACCCAGATCACCGGTTT
ACAAACCGVCYSWGCGGTTT	MEME-1	NZ_LGDV01000229.1	30432	30451	+	2.32836	1.38e-05	0.775	AGAAGGTGGGCGTGCTGTTT
ACAAACCGVCYSWGCGGTTT	MEME-1	NZ_LGDV01000001.1	200299	200318	+	2.32836	1.38e-05	0.775	TGGTGCCGTCCGACCTGTTC
ACAAACCGVCYSWGCGGTTT	MEME-1	NZ_LGDV01000001.1	300262	300281	+	2.32836	1.38e-05	0.775	AGAAACATCACGTGCCGTCG
ACAAACCGVCYSWGCGGTTT	MEME-1	NZ_LGDV01000201.1	268055	268074	+	2.28358	1.4e-05	0.775	GAGTACCACGCGCCCTGTCT
ACAAACCGVCYSWGCGGTTT	MEME-1	NZ_LGDV01000187.1	41296	41315	+	2.26866	1.41e-05	0.775	ACGTACCGACCGACCTGACT
ACAAACCGVCYSWGCGGTTT	MEME-1	NZ_LGDV01000141.1	81894	81913	-	2.26866	1.41e-05	0.775	ACCAACCAATTCATCCGTTT
GCKGKTTTBT	MEME-3	NZ_LGDV01000019.1	60	69	-	13.3611	1.42e-05	1	GCTGTCTTCT
GCKGKTTTBT	MEME-3	NZ_LGDV01000024.1	2115	2124	-	13.3611	1.42e-05	1	GCTGTCTTCT
GCKGKTTTBT	MEME-3	NZ_LGDV01000187.1	3888	3897	+	13.3611	1.42e-05	1	GCTGTCTTCT
GCKGKTTTBT	MEME-3	NZ_LGDV01000191.1	7388	7397	+	13.3611	1.42e-05	1	GCTGTCTTCT
GCKGKTTTBT	MEME-3	NZ_LGDV01000231.1	13092	13101	+	13.3611	1.42e-05	1	GCTGTCTTCT
GCKGKTTTBT	MEME-3	NZ_LGDV01000232.1	13869	13878	+	13.3611	1.42e-05	1	GCTGTCTTGT
GCKGKTTTBT	MEME-3	NZ_LGDV01000234.1	21218	21227	-	13.3611	1.42e-05	1	GCTGTCTTCT
GCKGKTTTBT	MEME-3	NZ_LGDV01000213.1	54002	54011	+	13.3611	1.42e-05	1	GCTGTCTTGT
GCKGKTTTBT	MEME-3	NZ_LGDV01000152.1	72755	72764	+	13.3611	1.42e-05	1	GCTGTCTTCT
GCKGKTTTBT	MEME-3	NZ_LGDV01000107.1	92772	92781	-	13.3611	1.42e-05	1	GCTGTCTTCT
GCKGKTTTBT	MEME-3	NZ_LGDV01000213.1	194526	194535	-	13.3611	1.42e-05	1	GCTGTCTTCT
GCKGKTTTBT	MEME-3	NZ_LGDV01000085.1	265855	265864	+	13.3611	1.42e-05	1	GCTGTCTTCT
GCKGKTTTBT	MEME-3	NZ_LGDV01000190.1	269745	269754	+	13.3611	1.42e-05	1	GCTGTCTTGT
GCKGKTTTBT	MEME-3	NZ_LGDV01000001.1	346538	346547	-	13.3611	1.42e-05	1	GCTGTCTTCT
GCKGKTTTBT	MEME-3	NZ_LGDV01000251.1	433730	433739	+	13.3611	1.42e-05	1	GCTGTCTTCT
TAACAAACCG	MEME-2	NZ_LGDV01000235.1	17059	17068	-	12.6111	1.42e-05	1	TATCAAACAT
TAACAAACCG	MEME-2	NZ_LGDV01000141.1	36047	36056	-	12.6111	1.42e-05	1	CAAGAAACCT
TAACAAACCG	MEME-2	NZ_LGDV01000202.1	30689	30698	-	12.5833	1.43e-05	1	TGATAAACAT
ACAAACCGVCYSWGCGGTTT	MEME-1	NZ_LGDV01000228.1	2818	2837	+	2.20896	1.43e-05	0.775	AGAAGCCGAGTGAGCGGTCG
ACAAACCGVCYSWGCGGTTT	MEME-1	NZ_LGDV01000193.1	22130	22149	+	2.20896	1.43e-05	0.775	AGGAACATCTTCATCTGTTC
TAACAAACCG	MEME-2	NZ_LGDV01000201.1	7996	8005	+	12.5	1.43e-05	1	AAAGATACCT
ACAAACCGVCYSWGCGGTTT	MEME-1	NZ_LGDV01000187.1	76033	76052	-	2.1791	1.44e-05	0.775	ACGTACTACCTCACCTATCT
ACAAACCGVCYSWGCGGTTT	MEME-1	NZ_LGDV01000063.1	93658	93677	-	2.1791	1.44e-05	0.775	GCATGCCTTGCGAGCCGTCT
ACAAACCGVCYSWGCGGTTT	MEME-1	NZ_LGDV01000001.1	133489	133508	+	2.1791	1.44e-05	0.775	ACACGCCGAACCTCCCGTTT
ACAAACCGVCYSWGCGGTTT	MEME-1	NZ_LGDV01000118.1	231619	231638	+	2.16418	1.44e-05	0.775	GCATGCCGACCTGGCCGTCT
GCKGKTTTBT	MEME-3	NZ_LGDV01000249.1	5669	5678	+	13.3472	1.45e-05	1	GCTGGTTGTT
GCKGKTTTBT	MEME-3	NZ_LGDV01000271.1	5885	5894	+	13.3472	1.45e-05	1	GCTGGTTGTT
GCKGKTTTBT	MEME-3	NZ_LGDV01000222.1	14116	14125	-	13.3472	1.45e-05	1	GCTGGTTGTT
GCKGKTTTBT	MEME-3	NZ_LGDV01000204.1	21193	21202	+	13.3472	1.45e-05	1	GCTGGTTGTT
GCKGKTTTBT	MEME-3	NZ_LGDV01000194.1	24633	24642	-	13.3472	1.45e-05	1	GCTGGTTGTT
GCKGKTTTBT	MEME-3	NZ_LGDV01000208.1	33470	33479	-	13.3472	1.45e-05	1	GCTGGTTGTT
GCKGKTTTBT	MEME-3	NZ_LGDV01000206.1	48503	48512	+	13.3472	1.45e-05	1	GCTGGTTGTT
GCKGKTTTBT	MEME-3	NZ_LGDV01000164.1	74137	74146	+	13.3472	1.45e-05	1	GCTGGTTGTT
GCKGKTTTBT	MEME-3	NZ_LGDV01000188.1	74323	74332	+	13.3472	1.45e-05	1	GCTGGTTGTT
GCKGKTTTBT	MEME-3	NZ_LGDV01000191.1	79034	79043	+	13.3472	1.45e-05	1	GCTGGTTGTT
GCKGKTTTBT	MEME-3	NZ_LGDV01000152.1	85698	85707	-	13.3472	1.45e-05	1	GCTGGTTGTT
GCKGKTTTBT	MEME-3	NZ_LGDV01000164.1	105534	105543	+	13.3472	1.45e-05	1	GCTGGTTGTT
GCKGKTTTBT	MEME-3	NZ_LGDV01000201.1	123270	123279	+	13.3472	1.45e-05	1	GCTGGTTGTT
GCKGKTTTBT	MEME-3	NZ_LGDV01000262.1	144895	144904	-	13.3472	1.45e-05	1	GCTGGTTGTT
GCKGKTTTBT	MEME-3	NZ_LGDV01000213.1	230453	230462	-	13.3472	1.45e-05	1	GCTGGTTGTT
GCKGKTTTBT	MEME-3	NZ_LGDV01000251.1	345973	345982	+	13.3472	1.45e-05	1	GCTGGTTGTT
ACAAACCGVCYSWGCGGTTT	MEME-1	NZ_LGDV01000194.1	67196	67215	-	2.1194	1.46e-05	0.775	TCATACCGGCCTGCCGCTCT
ACAAACCGVCYSWGCGGTTT	MEME-1	NZ_LGDV01000207.1	79497	79516	-	2.1194	1.46e-05	0.775	ACACACCTTGTGACGTGTTT
ACAAACCGVCYSWGCGGTTT	MEME-1	NZ_LGDV01000038.1	62503	62522	+	2.10448	1.46e-05	0.775	TGAGACAGCTCGCGCCGTCC
ACAAACCGVCYSWGCGGTTT	MEME-1	NZ_LGDV01000251.1	407557	407576	+	2.10448	1.46e-05	0.775	ACGAACCAGGAGCCTCGTTT
TAACAAACCG	MEME-2	NZ_LGDV01000236.1	15734	15743	-	12.4861	1.47e-05	1	AAGGAAACCG
TAACAAACCG	MEME-2	NZ_LGDV01000195.1	22035	22044	-	12.4861	1.47e-05	1	AAGGAAACCG
TAACAAACCG	MEME-2	NZ_LGDV01000221.1	33355	33364	+	12.4861	1.47e-05	1	AAGGAAACCG
TAACAAACCG	MEME-2	NZ_LGDV01000203.1	56830	56839	-	12.4861	1.47e-05	1	AAGGAAACCG
TAACAAACCG	MEME-2	NZ_LGDV01000164.1	59468	59477	-	12.4861	1.47e-05	1	AAGGAAACCG
TAACAAACCG	MEME-2	NZ_LGDV01000238.1	84321	84330	+	12.4861	1.47e-05	1	AAGGAAACCG
TAACAAACCG	MEME-2	NZ_LGDV01000096.1	106118	106127	-	12.4861	1.47e-05	1	AAGGAAACCG
TAACAAACCG	MEME-2	NZ_LGDV01000189.1	111795	111804	+	12.4861	1.47e-05	1	AAGGAAACCG
TAACAAACCG	MEME-2	NZ_LGDV01000189.1	158777	158786	-	12.4861	1.47e-05	1	AAGGAAACCG
TAACAAACCG	MEME-2	NZ_LGDV01000262.1	165217	165226	-	12.4861	1.47e-05	1	AAGGAAACCG
TAACAAACCG	MEME-2	NZ_LGDV01000118.1	221535	221544	+	12.4861	1.47e-05	1	AAGGAAACCG
TAACAAACCG	MEME-2	NZ_LGDV01000001.1	259194	259203	+	12.4861	1.47e-05	1	AAGGAAACCG
TAACAAACCG	MEME-2	NZ_LGDV01000118.1	297747	297756	+	12.4861	1.47e-05	1	AAGGAAACCG
TAACAAACCG	MEME-2	NZ_LGDV01000201.1	312221	312230	+	12.4861	1.47e-05	1	AAGGAAACCG
TAACAAACCG	MEME-2	NZ_LGDV01000226.1	327132	327141	-	12.4861	1.47e-05	1	AAGGAAACCG
ACAAACCGVCYSWGCGGTTT	MEME-1	NZ_LGDV01000213.1	197725	197744	-	2.0597	1.48e-05	0.775	AAAAAGCGTGAGAACGGTTT
ACAAACCGVCYSWGCGGTTT	MEME-1	NZ_LGDV01000201.1	168802	168821	-	2.04478	1.49e-05	0.775	ACACACCCACTGACCGGTCT
ACAAACCGVCYSWGCGGTTT	MEME-1	NZ_LGDV01000234.1	22334	22353	+	2.02985	1.49e-05	0.775	AGGTGCTGCCCTTCCTGTTC
ACAAACCGVCYSWGCGGTTT	MEME-1	NZ_LGDV01000177.1	35377	35396	+	2.01493	1.5e-05	0.775	ACGCACCGCTTGACCCGTTC
ACAAACCGVCYSWGCGGTTT	MEME-1	NZ_LGDV01000202.1	128236	128255	+	2.01493	1.5e-05	0.775	TCGAACCATGAAGGCCGTCC
ACAAACCGVCYSWGCGGTTT	MEME-1	NZ_LGDV01000205.1	48934	48953	-	2	1.5e-05	0.775	ACCAACAACTCGGGCCGTTC
ACAAACCGVCYSWGCGGTTT	MEME-1	NZ_LGDV01000188.1	91248	91267	-	2	1.5e-05	0.775	GCCGACCGGCTGTCCGGTCT
ACAAACCGVCYSWGCGGTTT	MEME-1	NZ_LGDV01000096.1	68660	68679	+	1.98507	1.51e-05	0.775	CCAAACAGGCCAGCCCGTTC
ACAAACCGVCYSWGCGGTTT	MEME-1	NZ_LGDV01000001.1	461520	461539	-	1.98507	1.51e-05	0.775	GAGGACTTCTCCAGCCGTTT
ACAAACCGVCYSWGCGGTTT	MEME-1	NZ_LGDV01000234.1	5933	5952	+	1.97015	1.51e-05	0.775	ACAAGGAGATCGAGCTGTTC
ACAAACCGVCYSWGCGGTTT	MEME-1	NZ_LGDV01000258.1	7034	7053	-	1.97015	1.51e-05	0.775	ACAGGCTGTGTCAGCGTTTT
ACAAACCGVCYSWGCGGTTT	MEME-1	NZ_LGDV01000197.1	14971	14990	+	1.97015	1.51e-05	0.775	AAGGACTGGATGAGCGGCTT
ACAAACCGVCYSWGCGGTTT	MEME-1	NZ_LGDV01000251.1	75329	75348	+	1.9403	1.53e-05	0.775	ACGTACTGGATGGCCGGCTT
ACAAACCGVCYSWGCGGTTT	MEME-1	NZ_LGDV01000239.1	2272	2291	+	1.92537	1.53e-05	0.775	AGGAACCAGAACAGCGGGCT
ACAAACCGVCYSWGCGGTTT	MEME-1	NZ_LGDV01000195.1	35278	35297	-	1.92537	1.53e-05	0.775	CCGTACCGCCTCCCCCGTTT
ACAAACCGVCYSWGCGGTTT	MEME-1	NZ_LGDV01000213.1	83896	83915	+	1.91045	1.54e-05	0.775	ACAGACATGACGCCCCATTT
ACAAACCGVCYSWGCGGTTT	MEME-1	NZ_LGDV01000107.1	47728	47747	+	1.89552	1.54e-05	0.775	AAGAAGCGAACGTCCTGTTC
ACAAACCGVCYSWGCGGTTT	MEME-1	NZ_LGDV01000214.1	39880	39899	+	1.8806	1.55e-05	0.775	GGACACCGGCCGCGCTGTTC
ACAAACCGVCYSWGCGGTTT	MEME-1	NZ_LGDV01000192.1	50846	50865	+	1.8806	1.55e-05	0.775	GGGAACCGTGAGAGCGGATT
ACAAACCGVCYSWGCGGTTT	MEME-1	NZ_LGDV01000202.1	72900	72919	+	1.8806	1.55e-05	0.775	ACGTGCCGCTCGCCCTGTTC
ACAAACCGVCYSWGCGGTTT	MEME-1	NZ_LGDV01000118.1	273698	273717	-	1.8806	1.55e-05	0.775	AGATCCCGGTCACCCGGTTC
ACAAACCGVCYSWGCGGTTT	MEME-1	NZ_LGDV01000214.1	42349	42368	-	1.86567	1.55e-05	0.775	AGCAACTGGCCGTGCTGTCC
ACAAACCGVCYSWGCGGTTT	MEME-1	NZ_LGDV01000191.1	48459	48478	-	1.86567	1.55e-05	0.775	CGGAACAAGGAGGGCGGTTT
ACAAACCGVCYSWGCGGTTT	MEME-1	NZ_LGDV01000190.1	156834	156853	+	1.86567	1.55e-05	0.775	AACGACCTGGCGGGCGGTTT
TAACAAACCG	MEME-2	NZ_LGDV01000051.1	99581	99590	-	12.375	1.56e-05	1	CATCAAACCG
TAACAAACCG	MEME-2	NZ_LGDV01000201.1	376685	376694	-	12.375	1.56e-05	1	CATCAAACCG
ACAAACCGVCYSWGCGGTTT	MEME-1	NZ_LGDV01000202.1	50366	50385	+	1.85075	1.56e-05	0.775	GGAGATCGACAGACCGGTCT
ACAAACCGVCYSWGCGGTTT	MEME-1	NZ_LGDV01000196.1	56809	56828	-	1.85075	1.56e-05	0.775	GGATGCCGTCCCAGCGGTCC
ACAAACCGVCYSWGCGGTTT	MEME-1	NZ_LGDV01000189.1	75338	75357	+	1.85075	1.56e-05	0.775	GCGGACCAGGCGGCCGGTCT
TAACAAACCG	MEME-2	NZ_LGDV01000208.1	4346	4355	-	12.3611	1.56e-05	1	TGATATACAG
ACAAACCGVCYSWGCGGTTT	MEME-1	NZ_LGDV01000187.1	1956	1975	-	1.83582	1.57e-05	0.775	TCATGTCGCTTCTCCTGTTT
ACAAACCGVCYSWGCGGTTT	MEME-1	NZ_LGDV01000250.1	17130	17149	-	1.83582	1.57e-05	0.775	TCGTGCAGTACCAGCTGTTC
ACAAACCGVCYSWGCGGTTT	MEME-1	NZ_LGDV01000002.1	121886	121905	-	1.83582	1.57e-05	0.775	ACAACTAGATAGTGCGGTTT
ACAAACCGVCYSWGCGGTTT	MEME-1	NZ_LGDV01000025.1	176259	176278	+	1.83582	1.57e-05	0.775	GCATGCCGGGCGAGCTGTCC
ACAAACCGVCYSWGCGGTTT	MEME-1	NZ_LGDV01000260.1	1155	1174	-	1.8209	1.57e-05	0.775	TCACGCTTAATGTCCGGTTT
ACAAACCGVCYSWGCGGTTT	MEME-1	NZ_LGDV01000191.1	61633	61652	+	1.79104	1.58e-05	0.775	ACGGACCCGGTGACCGGTTC
ACAAACCGVCYSWGCGGTTT	MEME-1	NZ_LGDV01000232.1	16016	16035	-	1.77612	1.59e-05	0.775	GTATACCTTGCCGCCGGTTT
ACAAACCGVCYSWGCGGTTT	MEME-1	NZ_LGDV01000186.1	4207	4226	+	1.74627	1.6e-05	0.775	GCGTACCGATCTGCCCGTCT
ACAAACCGVCYSWGCGGTTT	MEME-1	NZ_LGDV01000227.1	9227	9246	+	1.74627	1.6e-05	0.775	ACAAACCAGGTGTCCCGGCC
TAACAAACCG	MEME-2	NZ_LGDV01000008.1	3388	3397	+	12.3472	1.61e-05	1	AAGCAAACCT
TAACAAACCG	MEME-2	NZ_LGDV01000207.1	14745	14754	+	12.3472	1.61e-05	1	CGATAAACCG
ACAAACCGVCYSWGCGGTTT	MEME-1	NZ_LGDV01000201.1	20909	20928	+	1.71642	1.61e-05	0.775	AGAAGCCGCGGATGCGGTTC
TAACAAACCG	MEME-2	NZ_LGDV01000190.1	69041	69050	+	12.3056	1.62e-05	1	TAAGAAAAAG
GCKGKTTTBT	MEME-3	NZ_LGDV01000007.1	4269	4278	-	13.25	1.62e-05	1	GCGGTTTTGG
GCKGKTTTBT	MEME-3	NZ_LGDV01000258.1	6566	6575	+	13.25	1.62e-05	1	GCGGTTTTGG
GCKGKTTTBT	MEME-3	NZ_LGDV01000204.1	22201	22210	+	13.25	1.62e-05	1	GCGGTTTTCG
GCKGKTTTBT	MEME-3	NZ_LGDV01000002.1	27325	27334	+	13.25	1.62e-05	1	GCGGTTTTCG
GCKGKTTTBT	MEME-3	NZ_LGDV01000238.1	43596	43605	-	13.25	1.62e-05	1	GCGGTTTTGG
GCKGKTTTBT	MEME-3	NZ_LGDV01000194.1	52654	52663	-	13.25	1.62e-05	1	GCGGTTTTGG
GCKGKTTTBT	MEME-3	NZ_LGDV01000189.1	75149	75158	+	13.25	1.62e-05	1	GCGGTTTTCG
GCKGKTTTBT	MEME-3	NZ_LGDV01000085.1	125460	125469	+	13.25	1.62e-05	1	GCGGTTTTCG
GCKGKTTTBT	MEME-3	NZ_LGDV01000238.1	131737	131746	-	13.25	1.62e-05	1	GCGGTTTTCG
GCKGKTTTBT	MEME-3	NZ_LGDV01000189.1	149172	149181	-	13.25	1.62e-05	1	GCGGTTTTCG
GCKGKTTTBT	MEME-3	NZ_LGDV01000238.1	214706	214715	-	13.25	1.62e-05	1	GCGGTTTTCG
GCKGKTTTBT	MEME-3	NZ_LGDV01000190.1	218885	218894	-	13.25	1.62e-05	1	GCGGTTTTCG
GCKGKTTTBT	MEME-3	NZ_LGDV01000226.1	333606	333615	+	13.25	1.62e-05	1	GCGGTTTTCG
ACAAACCGVCYSWGCGGTTT	MEME-1	NZ_LGDV01000254.1	4272	4291	+	1.70149	1.62e-05	0.775	GCAAGCAGGTCAACCGGTCC
ACAAACCGVCYSWGCGGTTT	MEME-1	NZ_LGDV01000096.1	123892	123911	-	1.68657	1.63e-05	0.775	GAGGGCCGGATCACCGGTTT
ACAAACCGVCYSWGCGGTTT	MEME-1	NZ_LGDV01000190.1	276759	276778	-	1.68657	1.63e-05	0.775	TGAAGCTGCCCGAGCCGTCC
ACAAACCGVCYSWGCGGTTT	MEME-1	NZ_LGDV01000192.1	27726	27745	-	1.65672	1.64e-05	0.775	GGGGACCGGCCGTGCGGTCC
ACAAACCGVCYSWGCGGTTT	MEME-1	NZ_LGDV01000262.1	54376	54395	-	1.65672	1.64e-05	0.775	ACGTCCAGCCCGGCCGGTTT
ACAAACCGVCYSWGCGGTTT	MEME-1	NZ_LGDV01000190.1	235019	235038	-	1.65672	1.64e-05	0.775	GCAGACCGGGCTCGCCGTCC
ACAAACCGVCYSWGCGGTTT	MEME-1	NZ_LGDV01000213.1	236809	236828	-	1.65672	1.64e-05	0.775	ACGAAGAAGGCGACCGGTCT
ACAAACCGVCYSWGCGGTTT	MEME-1	NZ_LGDV01000001.1	156111	156130	-	1.64179	1.64e-05	0.775	GGAGACCAGCCGGGCGGTGT
ACAAACCGVCYSWGCGGTTT	MEME-1	NZ_LGDV01000051.1	20191	20210	-	1.62687	1.65e-05	0.775	TCGGACCGCTCCAGCGCTTT
ACAAACCGVCYSWGCGGTTT	MEME-1	NZ_LGDV01000130.1	120033	120052	+	1.62687	1.65e-05	0.775	ACGTACTTGTTGAGCAGTTC
GCKGKTTTBT	MEME-3	NZ_LGDV01000119.1	12771	12780	-	13.2222	1.65e-05	1	GCCGTTTTTC
GCKGKTTTBT	MEME-3	NZ_LGDV01000001.1	84054	84063	-	13.2222	1.65e-05	1	GCCGTTTTTC
GCKGKTTTBT	MEME-3	NZ_LGDV01000074.1	37275	37284	-	13.1667	1.66e-05	1	TCTGTTTTTG
ACAAACCGVCYSWGCGGTTT	MEME-1	NZ_LGDV01000251.1	176398	176417	+	1.59701	1.66e-05	0.775	GCAAGCCGGGTGACCGGTTG
ACAAACCGVCYSWGCGGTTT	MEME-1	NZ_LGDV01000197.1	37515	37534	+	1.58209	1.67e-05	0.775	TCGAACTGGACCTCCCGTCC
ACAAACCGVCYSWGCGGTTT	MEME-1	NZ_LGDV01000063.1	82625	82644	-	1.58209	1.67e-05	0.775	ACGACCTGGCCGACCTGTTC
ACAAACCGVCYSWGCGGTTT	MEME-1	NZ_LGDV01000238.1	106257	106276	+	1.58209	1.67e-05	0.775	AGAAGCGGTTCGAGCGGTTC
ACAAACCGVCYSWGCGGTTT	MEME-1	NZ_LGDV01000001.1	169414	169433	+	1.56716	1.67e-05	0.775	GCGGACTGCTCGGGCTGTTC
ACAAACCGVCYSWGCGGTTT	MEME-1	NZ_LGDV01000234.1	28269	28288	+	1.55224	1.68e-05	0.775	CCTAACCGCACATGCGGTTT
ACAAACCGVCYSWGCGGTTT	MEME-1	NZ_LGDV01000074.1	50165	50184	+	1.55224	1.68e-05	0.775	AGAAACCACCATGCCTATCC
ACAAACCGVCYSWGCGGTTT	MEME-1	NZ_LGDV01000164.1	111182	111201	+	1.55224	1.68e-05	0.775	GCGGACCTCACTTCCCGTTC
ACAAACCGVCYSWGCGGTTT	MEME-1	NZ_LGDV01000202.1	12398	12417	-	1.52239	1.69e-05	0.775	ACGTACTGCCCGCCCGGCTT
ACAAACCGVCYSWGCGGTTT	MEME-1	NZ_LGDV01000230.1	8215	8234	-	1.50746	1.7e-05	0.775	ACAGACTTGCTTCGCGGCCT
ACAAACCGVCYSWGCGGTTT	MEME-1	NZ_LGDV01000038.1	139636	139655	-	1.50746	1.7e-05	0.775	TGGGACAAGGCTCCCGGTCT
ACAAACCGVCYSWGCGGTTT	MEME-1	NZ_LGDV01000211.1	25669	25688	+	1.49254	1.7e-05	0.775	ACGTGCTGTCCTTGCCGTTC
ACAAACCGVCYSWGCGGTTT	MEME-1	NZ_LGDV01000195.1	15445	15464	-	1.46269	1.72e-05	0.775	AGATGCCGCTCCTGCCGTCC
ACAAACCGVCYSWGCGGTTT	MEME-1	NZ_LGDV01000196.1	29031	29050	+	1.44776	1.72e-05	0.775	TCGAACATCATGAGCTATCT
ACAAACCGVCYSWGCGGTTT	MEME-1	NZ_LGDV01000201.1	370031	370050	+	1.44776	1.72e-05	0.775	ACAAACATAAATAGCGCTAT
ACAAACCGVCYSWGCGGTTT	MEME-1	NZ_LGDV01000186.1	120665	120684	+	1.43284	1.73e-05	0.775	TGAAGCTGCCCGCGCTGTCC
ACAAACCGVCYSWGCGGTTT	MEME-1	NZ_LGDV01000188.1	21989	22008	-	1.41791	1.74e-05	0.775	ACGAACCGCCAGACCCGGTC
GCKGKTTTBT	MEME-3	NZ_LGDV01000008.1	3104	3113	+	13.1389	1.74e-05	1	GCGGGTTTTC
GCKGKTTTBT	MEME-3	NZ_LGDV01000188.1	15425	15434	-	13.1389	1.74e-05	1	GCGGGTTTTC
GCKGKTTTBT	MEME-3	NZ_LGDV01000001.1	32407	32416	+	13.1389	1.74e-05	1	GCGGGTTTTC
GCKGKTTTBT	MEME-3	NZ_LGDV01000197.1	42840	42849	+	13.1389	1.74e-05	1	GCGGGTTTTC
GCKGKTTTBT	MEME-3	NZ_LGDV01000001.1	457995	458004	+	13.1389	1.74e-05	1	GCGGGTTTTC
ACAAACCGVCYSWGCGGTTT	MEME-1	NZ_LGDV01000045.1	539	558	-	1.40299	1.74e-05	0.775	TGGAACCACTCGGGGTGTTT
ACAAACCGVCYSWGCGGTTT	MEME-1	NZ_LGDV01000038.1	357070	357089	-	1.40299	1.74e-05	0.775	AGAAGCAAACACGGCGGGTT
ACAAACCGVCYSWGCGGTTT	MEME-1	NZ_LGDV01000198.1	64363	64382	-	1.37313	1.76e-05	0.775	TCGTACCGCCACAGCCGCTT
ACAAACCGVCYSWGCGGTTT	MEME-1	NZ_LGDV01000251.1	213196	213215	-	1.37313	1.76e-05	0.775	GACTACCAACTGCGCGGTCT
ACAAACCGVCYSWGCGGTTT	MEME-1	NZ_LGDV01000201.1	85132	85151	-	1.35821	1.76e-05	0.775	GCGATCCTGCACACCGGTTT
ACAAACCGVCYSWGCGGTTT	MEME-1	NZ_LGDV01000001.1	199455	199474	-	1.35821	1.76e-05	0.775	TGAGGCAGTACGCCCGGTTC
TAACAAACCG	MEME-2	NZ_LGDV01000220.1	23581	23590	-	12.2361	1.76e-05	1	CAGCAAACCG
TAACAAACCG	MEME-2	NZ_LGDV01000204.1	41096	41105	+	12.2361	1.76e-05	1	CAGCAAACCG
TAACAAACCG	MEME-2	NZ_LGDV01000118.1	90760	90769	+	12.2361	1.76e-05	1	CAGCAAACCG
TAACAAACCG	MEME-2	NZ_LGDV01000262.1	95606	95615	+	12.2361	1.76e-05	1	CAGCAAACCG
TAACAAACCG	MEME-2	NZ_LGDV01000238.1	128682	128691	+	12.2361	1.76e-05	1	CAGCAAACCG
TAACAAACCG	MEME-2	NZ_LGDV01000118.1	142355	142364	-	12.2361	1.76e-05	1	CAGCAAACCG
TAACAAACCG	MEME-2	NZ_LGDV01000118.1	350415	350424	-	12.2361	1.76e-05	1	CAGCAAACCG
TAACAAACCG	MEME-2	NZ_LGDV01000226.1	354288	354297	-	12.2361	1.76e-05	1	CAGCAAACCG
GCKGKTTTBT	MEME-3	NZ_LGDV01000187.1	131010	131019	+	13.0278	1.76e-05	1	TCTGGTTTCT
ACAAACCGVCYSWGCGGTTT	MEME-1	NZ_LGDV01000190.1	19118	19137	-	1.34328	1.77e-05	0.775	AAAGCCTGAGCAAGCGGTTC
ACAAACCGVCYSWGCGGTTT	MEME-1	NZ_LGDV01000177.1	99586	99605	+	1.34328	1.77e-05	0.775	TCGTGCCGGTCCTGCTGTTC
ACAAACCGVCYSWGCGGTTT	MEME-1	NZ_LGDV01000013.1	122326	122345	-	1.34328	1.77e-05	0.775	ACATACAGCCAGCCCCGCTC
ACAAACCGVCYSWGCGGTTT	MEME-1	NZ_LGDV01000001.1	145145	145164	+	1.34328	1.77e-05	0.775	GGAATCCAACCGACCCGTCT
ACAAACCGVCYSWGCGGTTT	MEME-1	NZ_LGDV01000085.1	179703	179722	+	1.34328	1.77e-05	0.775	ACGAACTGCTGGCGCGGTTC
GCKGKTTTBT	MEME-3	NZ_LGDV01000208.1	35335	35344	+	12.9861	1.77e-05	1	GTTGTTTTTG
ACAAACCGVCYSWGCGGTTT	MEME-1	NZ_LGDV01000199.1	29470	29489	-	1.32836	1.78e-05	0.775	ACCGACAGCATCAGCTGTCC
ACAAACCGVCYSWGCGGTTT	MEME-1	NZ_LGDV01000187.1	96331	96350	+	1.32836	1.78e-05	0.775	TCGTGCAGCACCTGCGGTTC
TAACAAACCG	MEME-2	NZ_LGDV01000251.1	5155	5164	+	12.2083	1.78e-05	1	AGAGAAACAG
TAACAAACCG	MEME-2	NZ_LGDV01000190.1	99577	99586	+	12.2083	1.78e-05	1	AGAGAAACAG
TAACAAACCG	MEME-2	NZ_LGDV01000001.1	401537	401546	-	12.2083	1.78e-05	1	AGAGAAACAG
ACAAACCGVCYSWGCGGTTT	MEME-1	NZ_LGDV01000051.1	68904	68923	+	1.31343	1.78e-05	0.775	GCAGACCGCCCCGCCGGTGT
TAACAAACCG	MEME-2	NZ_LGDV01000208.1	16407	16416	-	12.1806	1.78e-05	1	AAAGAAAACG
ACAAACCGVCYSWGCGGTTT	MEME-1	NZ_LGDV01000188.1	25300	25319	-	1.29851	1.79e-05	0.775	TGAATCTGGGCCTGCTGTTC
ACAAACCGVCYSWGCGGTTT	MEME-1	NZ_LGDV01000220.1	25098	25117	+	1.28358	1.79e-05	0.775	ACAGGCCGACCGCGCCGTCC
ACAAACCGVCYSWGCGGTTT	MEME-1	NZ_LGDV01000226.1	160489	160508	-	1.28358	1.79e-05	0.775	GCAGACAGACCGTCGGGTTC
ACAAACCGVCYSWGCGGTTT	MEME-1	NZ_LGDV01000190.1	164727	164746	-	1.26866	1.8e-05	0.775	ACGTACCAGTCGTCCCGTGT
GCKGKTTTBT	MEME-3	NZ_LGDV01000255.1	875	884	-	12.9167	1.8e-05	1	GCTGGTTCTT
GCKGKTTTBT	MEME-3	NZ_LGDV01000261.1	4167	4176	-	12.9167	1.8e-05	1	GCTGGTTCTT
GCKGKTTTBT	MEME-3	NZ_LGDV01000240.1	10270	10279	-	12.9167	1.8e-05	1	GCTGGTTCTT
GCKGKTTTBT	MEME-3	NZ_LGDV01000231.1	11385	11394	+	12.9167	1.8e-05	1	GCTGGTTCTT
GCKGKTTTBT	MEME-3	NZ_LGDV01000215.1	11753	11762	-	12.9167	1.8e-05	1	GCTGGTTCTT
GCKGKTTTBT	MEME-3	NZ_LGDV01000203.1	14057	14066	+	12.9167	1.8e-05	1	GCTGGTTCTT
GCKGKTTTBT	MEME-3	NZ_LGDV01000190.1	15336	15345	-	12.9167	1.8e-05	1	GCTGGTTCTT
GCKGKTTTBT	MEME-3	NZ_LGDV01000221.1	15521	15530	-	12.9167	1.8e-05	1	GCTGGTTCTT
GCKGKTTTBT	MEME-3	NZ_LGDV01000195.1	17379	17388	+	12.9167	1.8e-05	1	GCTGGTTCTT
GCKGKTTTBT	MEME-3	NZ_LGDV01000205.1	19912	19921	-	12.9167	1.8e-05	1	GCTGGTTCTT
GCKGKTTTBT	MEME-3	NZ_LGDV01000025.1	26163	26172	-	12.9167	1.8e-05	1	GCTGGTTCTT
GCKGKTTTBT	MEME-3	NZ_LGDV01000096.1	27742	27751	+	12.9167	1.8e-05	1	GCTGGTTCTT
GCKGKTTTBT	MEME-3	NZ_LGDV01000197.1	28044	28053	-	12.9167	1.8e-05	1	GCTGGTTCTT
GCKGKTTTBT	MEME-3	NZ_LGDV01000218.1	28086	28095	-	12.9167	1.8e-05	1	GCTGGTTCTT
GCKGKTTTBT	MEME-3	NZ_LGDV01000208.1	32319	32328	+	12.9167	1.8e-05	1	GCTGGTTCTT
GCKGKTTTBT	MEME-3	NZ_LGDV01000202.1	35513	35522	+	12.9167	1.8e-05	1	GCTGGTTCTT
GCKGKTTTBT	MEME-3	NZ_LGDV01000192.1	63425	63434	+	12.9167	1.8e-05	1	GCTGGTTCTT
GCKGKTTTBT	MEME-3	NZ_LGDV01000190.1	68751	68760	-	12.9167	1.8e-05	1	GCTGGTTCTT
GCKGKTTTBT	MEME-3	NZ_LGDV01000002.1	69496	69505	-	12.9167	1.8e-05	1	GCTGGTTCTT
GCKGKTTTBT	MEME-3	NZ_LGDV01000189.1	96121	96130	-	12.9167	1.8e-05	1	GCTGGTTCTT
GCKGKTTTBT	MEME-3	NZ_LGDV01000177.1	99514	99523	+	12.9167	1.8e-05	1	GCTGGTTCTT
GCKGKTTTBT	MEME-3	NZ_LGDV01000190.1	111794	111803	-	12.9167	1.8e-05	1	GCTGGTTCTT
GCKGKTTTBT	MEME-3	NZ_LGDV01000262.1	143246	143255	-	12.9167	1.8e-05	1	GCTGGTTCTT
GCKGKTTTBT	MEME-3	NZ_LGDV01000038.1	191981	191990	-	12.9167	1.8e-05	1	GCTGGTTCTT
GCKGKTTTBT	MEME-3	NZ_LGDV01000213.1	230415	230424	+	12.9167	1.8e-05	1	GCTGGTTCTT
ACAAACCGVCYSWGCGGTTT	MEME-1	NZ_LGDV01000190.1	24855	24874	+	1.25373	1.81e-05	0.775	AAGGTCCTGCTCACCGGTTT
ACAAACCGVCYSWGCGGTTT	MEME-1	NZ_LGDV01000251.1	169281	169300	-	1.23881	1.81e-05	0.775	TCGAAGCGGGCAAGCGGTTC
ACAAACCGVCYSWGCGGTTT	MEME-1	NZ_LGDV01000210.1	30080	30099	-	1.20896	1.83e-05	0.775	ACGGACTGCACTACCTGTAT
ACAAACCGVCYSWGCGGTTT	MEME-1	NZ_LGDV01000118.1	60176	60195	-	1.20896	1.83e-05	0.775	AACGACATACCTACCGGTTC
ACAAACCGVCYSWGCGGTTT	MEME-1	NZ_LGDV01000074.1	69228	69247	-	1.20896	1.83e-05	0.775	TCATACAGCTAGCCCTCTTC
ACAAACCGVCYSWGCGGTTT	MEME-1	NZ_LGDV01000074.1	60920	60939	-	1.19403	1.83e-05	0.775	TGAAATCGGGCGAGCTGTCC
ACAAACCGVCYSWGCGGTTT	MEME-1	NZ_LGDV01000107.1	120410	120429	+	1.19403	1.83e-05	0.775	ACGCACAAGGCCAGCTGTTC
ACAAACCGVCYSWGCGGTTT	MEME-1	NZ_LGDV01000251.1	209814	209833	+	1.19403	1.83e-05	0.775	ACGACCAGGACCTGCGGTTC
GCKGKTTTBT	MEME-3	NZ_LGDV01000262.1	19433	19442	-	12.8611	1.84e-05	1	GCTGGCTTTT
GCKGKTTTBT	MEME-3	NZ_LGDV01000238.1	125912	125921	-	12.8611	1.84e-05	1	GCTGGCTTTT
ACAAACCGVCYSWGCGGTTT	MEME-1	NZ_LGDV01000251.1	133725	133744	-	1.1791	1.84e-05	0.775	ACGTACTGCGGCAGCTGTTC
ACAAACCGVCYSWGCGGTTT	MEME-1	NZ_LGDV01000001.1	467958	467977	+	1.16418	1.85e-05	0.775	AAGGACCGCCGCTGCCGTTT
ACAAACCGVCYSWGCGGTTT	MEME-1	NZ_LGDV01000199.1	36444	36463	+	1.14925	1.85e-05	0.775	GCATACTGGCGCAGCCGTTC
TAACAAACCG	MEME-2	NZ_LGDV01000256.1	3271	3280	-	12.0972	1.86e-05	1	CAACAAACTG
TAACAAACCG	MEME-2	NZ_LGDV01000107.1	17633	17642	-	12.0972	1.86e-05	1	CAACAAACTG
TAACAAACCG	MEME-2	NZ_LGDV01000251.1	279523	279532	-	12.0972	1.86e-05	1	CAACAAACTG
TAACAAACCG	MEME-2	NZ_LGDV01000226.1	316560	316569	+	12.0972	1.86e-05	1	CAACAAACTG
GCKGKTTTBT	MEME-3	NZ_LGDV01000262.1	6429	6438	-	12.8472	1.86e-05	1	GTTGGTTTCT
GCKGKTTTBT	MEME-3	NZ_LGDV01000107.1	19546	19555	+	12.8472	1.86e-05	1	GTTGGTTTCT
GCKGKTTTBT	MEME-3	NZ_LGDV01000207.1	94728	94737	-	12.8472	1.86e-05	1	GTTGGTTTCT
GCKGKTTTBT	MEME-3	NZ_LGDV01000002.1	98391	98400	+	12.8472	1.86e-05	1	GTTGGTTTCT
GCKGKTTTBT	MEME-3	NZ_LGDV01000201.1	132243	132252	+	12.8472	1.86e-05	1	GTTGGTTTCT
ACAAACCGVCYSWGCGGTTT	MEME-1	NZ_LGDV01000220.1	34257	34276	-	1.13433	1.86e-05	0.775	TCGAACAGGCAGAGCGGGTC
ACAAACCGVCYSWGCGGTTT	MEME-1	NZ_LGDV01000119.1	56363	56382	-	1.13433	1.86e-05	0.775	GGCAACCTGCTGCCCGGTTC
ACAAACCGVCYSWGCGGTTT	MEME-1	NZ_LGDV01000038.1	323831	323850	-	1.13433	1.86e-05	0.775	TCAACCTGGCCGAGCTGTCC
ACAAACCGVCYSWGCGGTTT	MEME-1	NZ_LGDV01000207.1	77779	77798	+	1.1194	1.87e-05	0.775	ACGAACTGCACGACCTGGTC
ACAAACCGVCYSWGCGGTTT	MEME-1	NZ_LGDV01000238.1	214029	214048	-	1.1194	1.87e-05	0.775	GGAGACCGCCAGACCGCTCT
ACAAACCGVCYSWGCGGTTT	MEME-1	NZ_LGDV01000203.1	41979	41998	+	1.10448	1.88e-05	0.775	GGAAGCCGACCGTGCGGGTT
ACAAACCGVCYSWGCGGTTT	MEME-1	NZ_LGDV01000107.1	47065	47084	+	1.08955	1.88e-05	0.775	TCATGCAGAACGTGCCGTCC
ACAAACCGVCYSWGCGGTTT	MEME-1	NZ_LGDV01000199.1	105025	105044	+	1.08955	1.88e-05	0.775	AGAGACCGGCCAGGCGGCCT
ACAAACCGVCYSWGCGGTTT	MEME-1	NZ_LGDV01000038.1	264657	264676	-	1.08955	1.88e-05	0.775	GGGAGCCGGCCCACCGGTTC
ACAAACCGVCYSWGCGGTTT	MEME-1	NZ_LGDV01000203.1	19682	19701	+	1.07463	1.89e-05	0.775	AGATGCCGTGCTTGCTGTGT
ACAAACCGVCYSWGCGGTTT	MEME-1	NZ_LGDV01000213.1	77620	77639	-	1.07463	1.89e-05	0.775	TCAACCTGGTCTCGCTGTTC
ACAAACCGVCYSWGCGGTTT	MEME-1	NZ_LGDV01000175.1	90876	90895	-	1.07463	1.89e-05	0.775	ACGAACTGCGCGAGCTGCTC
GCKGKTTTBT	MEME-3	NZ_LGDV01000197.1	4437	4446	-	12.8333	1.89e-05	1	GCCGTTTTTG
GCKGKTTTBT	MEME-3	NZ_LGDV01000219.1	20559	20568	-	12.8333	1.89e-05	1	GCCGTTTTTG
GCKGKTTTBT	MEME-3	NZ_LGDV01000038.1	176204	176213	-	12.8333	1.89e-05	1	GCCGTTTTTG
ACAAACCGVCYSWGCGGTTT	MEME-1	NZ_LGDV01000038.1	34200	34219	+	1.0597	1.9e-05	0.775	AGATAGAGCACAACCGGTCC
ACAAACCGVCYSWGCGGTTT	MEME-1	NZ_LGDV01000199.1	91399	91418	-	1.04478	1.9e-05	0.775	AACTACCTCGCCACCTGTCT
ACAAACCGVCYSWGCGGTTT	MEME-1	NZ_LGDV01000013.1	111089	111108	-	1.04478	1.9e-05	0.775	AGAAGCGGATCGACCTGTTC
ACAAACCGVCYSWGCGGTTT	MEME-1	NZ_LGDV01000201.1	170857	170876	+	1.04478	1.9e-05	0.775	GCATGCCGAGTCCGCGGTCC
ACAAACCGVCYSWGCGGTTT	MEME-1	NZ_LGDV01000190.1	294240	294259	-	1.04478	1.9e-05	0.775	TCCAACCGCTTCGGCCGTCT
ACAAACCGVCYSWGCGGTTT	MEME-1	NZ_LGDV01000096.1	97085	97104	-	1.02985	1.91e-05	0.775	AGGTTCCGGGCGAGCCGTTT
ACAAACCGVCYSWGCGGTTT	MEME-1	NZ_LGDV01000049.1	742	761	+	1.01493	1.92e-05	0.775	ACGTACTGGATCGCCGGCTT
ACAAACCGVCYSWGCGGTTT	MEME-1	NZ_LGDV01000230.1	27023	27042	-	1.01493	1.92e-05	0.775	CGAAACCGCACTCGCGGTCC
ACAAACCGVCYSWGCGGTTT	MEME-1	NZ_LGDV01000188.1	82038	82057	-	1.01493	1.92e-05	0.775	AGGAACTTCTCCACCTGCTT
ACAAACCGVCYSWGCGGTTT	MEME-1	NZ_LGDV01000130.1	34031	34050	+	1	1.92e-05	0.775	GAAGACCGCCATGGCCGTCC
ACAAACCGVCYSWGCGGTTT	MEME-1	NZ_LGDV01000192.1	63242	63261	+	0.955224	1.94e-05	0.775	ACGTGCCGTCACCGCCGTTC
ACAAACCGVCYSWGCGGTTT	MEME-1	NZ_LGDV01000213.1	92623	92642	+	0.955224	1.94e-05	0.775	GGAAACCGGGTATGCCGATC
ACAAACCGVCYSWGCGGTTT	MEME-1	NZ_LGDV01000188.1	13526	13545	-	0.940299	1.95e-05	0.775	GCGGGCCGCCCGACCCGTTT
ACAAACCGVCYSWGCGGTTT	MEME-1	NZ_LGDV01000001.1	21273	21292	+	0.940299	1.95e-05	0.775	GGGAGCTGGCCGAGCGGTTC
ACAAACCGVCYSWGCGGTTT	MEME-1	NZ_LGDV01000203.1	33670	33689	+	0.940299	1.95e-05	0.775	TCGGACAGCCCCAGCCGTCC
ACAAACCGVCYSWGCGGTTT	MEME-1	NZ_LGDV01000096.1	68881	68900	-	0.940299	1.95e-05	0.775	ACGTACCGCTTCTCCTGGTC
ACAAACCGVCYSWGCGGTTT	MEME-1	NZ_LGDV01000063.1	2909	2928	-	0.925373	1.96e-05	0.775	ACGTACCGGACAACCGGTGC
ACAAACCGVCYSWGCGGTTT	MEME-1	NZ_LGDV01000208.1	43221	43240	-	0.910448	1.97e-05	0.775	TCAAACTGCTCGCCCGGCTC
ACAAACCGVCYSWGCGGTTT	MEME-1	NZ_LGDV01000226.1	112463	112482	+	0.910448	1.97e-05	0.775	GGCGACAACTCCACCGGTTT
ACAAACCGVCYSWGCGGTTT	MEME-1	NZ_LGDV01000118.1	240385	240404	-	0.910448	1.97e-05	0.775	TCGTGCTGCACGACCTGTTC
ACAAACCGVCYSWGCGGTTT	MEME-1	NZ_LGDV01000001.1	261341	261360	+	0.895522	1.97e-05	0.775	TCGGGCAGGCCGAGCTGTTC
TAACAAACCG	MEME-2	NZ_LGDV01000202.1	601	610	-	11.9583	1.98e-05	1	CGACAAACAG
TAACAAACCG	MEME-2	NZ_LGDV01000190.1	23254	23263	+	11.9583	1.98e-05	1	CGACAAACAG
TAACAAACCG	MEME-2	NZ_LGDV01000198.1	39057	39066	+	11.9583	1.98e-05	1	CGACAAACAG
TAACAAACCG	MEME-2	NZ_LGDV01000238.1	68672	68681	+	11.9583	1.98e-05	1	CGACAAACAG
TAACAAACCG	MEME-2	NZ_LGDV01000119.1	106299	106308	+	11.9583	1.98e-05	1	CGACAAACAG
TAACAAACCG	MEME-2	NZ_LGDV01000074.1	122787	122796	+	11.9583	1.98e-05	1	CGACAAACAG
TAACAAACCG	MEME-2	NZ_LGDV01000190.1	164411	164420	+	11.9583	1.98e-05	1	CGACAAACAG
TAACAAACCG	MEME-2	NZ_LGDV01000238.1	169693	169702	+	11.9583	1.98e-05	1	CGACAAACAG
ACAAACCGVCYSWGCGGTTT	MEME-1	NZ_LGDV01000217.1	6073	6092	-	0.880597	1.98e-05	0.775	TCGAACCAGGGCACCGGTCT
ACAAACCGVCYSWGCGGTTT	MEME-1	NZ_LGDV01000207.1	13462	13481	+	0.880597	1.98e-05	0.775	AGATGTCGGCCTTGCCGTTT
TAACAAACCG	MEME-2	NZ_LGDV01000226.1	5476	5485	+	11.9444	1.98e-05	1	TAAGAAAACT
TAACAAACCG	MEME-2	NZ_LGDV01000152.1	29761	29770	-	11.9444	1.98e-05	1	TAACATAAAG
TAACAAACCG	MEME-2	NZ_LGDV01000201.1	374570	374579	-	11.9444	1.98e-05	1	TAACATAAAG
ACAAACCGVCYSWGCGGTTT	MEME-1	NZ_LGDV01000238.1	35284	35303	+	0.865672	1.99e-05	0.775	GCATGCTGACCGGGCCGTTC
TAACAAACCG	MEME-2	NZ_LGDV01000193.1	75965	75974	-	11.9306	2e-05	1	CAACAAAACG
ACAAACCGVCYSWGCGGTTT	MEME-1	NZ_LGDV01000213.1	191939	191958	+	0.835821	2e-05	0.775	AAGGACCAACCGATCTGTTC
ACAAACCGVCYSWGCGGTTT	MEME-1	NZ_LGDV01000201.1	226108	226127	+	0.835821	2e-05	0.775	ACAGACCAGATCAGCAGCTT
ACAAACCGVCYSWGCGGTTT	MEME-1	NZ_LGDV01000232.1	17619	17638	+	0.820896	2.01e-05	0.775	ACGTCCTGGCCGAGCGGTTC
ACAAACCGVCYSWGCGGTTT	MEME-1	NZ_LGDV01000251.1	229821	229840	+	0.820896	2.01e-05	0.775	AGATAGTGGACAAGCTGTCC
ACAAACCGVCYSWGCGGTTT	MEME-1	NZ_LGDV01000002.1	12063	12082	-	0.80597	2.02e-05	0.775	ACAAAGATGGTGTCCGATTT
ACAAACCGVCYSWGCGGTTT	MEME-1	NZ_LGDV01000130.1	76245	76264	+	0.80597	2.02e-05	0.775	GCGAGCTGTGCGAGCGGTTC
ACAAACCGVCYSWGCGGTTT	MEME-1	NZ_LGDV01000251.1	112928	112947	+	0.80597	2.02e-05	0.775	AGGAGCTGCACCGGCGGTTC
ACAAACCGVCYSWGCGGTTT	MEME-1	NZ_LGDV01000226.1	314939	314958	+	0.80597	2.02e-05	0.775	ACACGCCGCTCGACCGGTTC
TAACAAACCG	MEME-2	NZ_LGDV01000017.1	833	842	+	11.875	2.02e-05	1	TATCAAACTG
ACAAACCGVCYSWGCGGTTT	MEME-1	NZ_LGDV01000213.1	171505	171524	-	0.791045	2.02e-05	0.775	ACAGACCTTCCACCCGGCCT
ACAAACCGVCYSWGCGGTTT	MEME-1	NZ_LGDV01000213.1	230251	230270	-	0.791045	2.02e-05	0.775	AGAAGCCGAACGTCATGTTC
ACAAACCGVCYSWGCGGTTT	MEME-1	NZ_LGDV01000199.1	94800	94819	-	0.761194	2.04e-05	0.775	TCATCCCGCTACGGCTGTTC
ACAAACCGVCYSWGCGGTTT	MEME-1	NZ_LGDV01000226.1	203756	203775	+	0.761194	2.04e-05	0.775	TCGAGCAGCCCGGCCGGTTC
ACAAACCGVCYSWGCGGTTT	MEME-1	NZ_LGDV01000187.1	116871	116890	-	0.746269	2.05e-05	0.775	AGGAACAGGGCCCGCGGCTT
ACAAACCGVCYSWGCGGTTT	MEME-1	NZ_LGDV01000251.1	226881	226900	-	0.746269	2.05e-05	0.775	AGAGACTGGTCGACCTGCTC
ACAAACCGVCYSWGCGGTTT	MEME-1	NZ_LGDV01000251.1	252382	252401	+	0.746269	2.05e-05	0.775	GGGAGCCACGAAACCGGTTC
ACAAACCGVCYSWGCGGTTT	MEME-1	NZ_LGDV01000118.1	343489	343508	+	0.746269	2.05e-05	0.775	AGGAGCAGGCCCGCCTGTTC
TAACAAACCG	MEME-2	NZ_LGDV01000177.1	34930	34939	-	11.8472	2.05e-05	1	AGACATACAG
TAACAAACCG	MEME-2	NZ_LGDV01000215.1	36454	36463	+	11.8472	2.05e-05	1	AGAGAAACCT
TAACAAACCG	MEME-2	NZ_LGDV01000199.1	45585	45594	+	11.8472	2.05e-05	1	AGACATACAG
TAACAAACCG	MEME-2	NZ_LGDV01000085.1	86468	86477	-	11.8472	2.05e-05	1	AGAGAAACCT
ACAAACCGVCYSWGCGGTTT	MEME-1	NZ_LGDV01000096.1	13305	13324	-	0.716418	2.06e-05	0.775	GCAAAAGGGCAGAGCTGTTT
ACAAACCGVCYSWGCGGTTT	MEME-1	NZ_LGDV01000107.1	32062	32081	-	0.716418	2.06e-05	0.775	GGGAACGGCAAGGGCGGTTT
ACAAACCGVCYSWGCGGTTT	MEME-1	NZ_LGDV01000197.1	58328	58347	+	0.716418	2.06e-05	0.775	AGATCCAGGTCCCGCTGTTC
ACAAACCGVCYSWGCGGTTT	MEME-1	NZ_LGDV01000238.1	213299	213318	-	0.716418	2.06e-05	0.775	TGAACCAGGATGACCTGTCC
GCKGKTTTBT	MEME-3	NZ_LGDV01000264.1	1224	1233	+	12.7639	2.06e-05	1	GCGGTTTGGT
GCKGKTTTBT	MEME-3	NZ_LGDV01000245.1	11562	11571	-	12.7639	2.06e-05	1	GCGGTTTGGT
GCKGKTTTBT	MEME-3	NZ_LGDV01000002.1	11927	11936	+	12.7639	2.06e-05	1	GCGGTTTGGT
GCKGKTTTBT	MEME-3	NZ_LGDV01000201.1	17274	17283	-	12.7639	2.06e-05	1	GCGGTTTGGT
GCKGKTTTBT	MEME-3	NZ_LGDV01000220.1	23580	23589	+	12.7639	2.06e-05	1	GCGGTTTGCT
GCKGKTTTBT	MEME-3	NZ_LGDV01000204.1	41097	41106	-	12.7639	2.06e-05	1	GCGGTTTGCT
GCKGKTTTBT	MEME-3	NZ_LGDV01000177.1	41589	41598	+	12.7639	2.06e-05	1	GCGGTTTGCT
GCKGKTTTBT	MEME-3	NZ_LGDV01000063.1	123275	123284	+	12.7639	2.06e-05	1	GCGGTTTGCT
GCKGKTTTBT	MEME-3	NZ_LGDV01000238.1	128683	128692	-	12.7639	2.06e-05	1	GCGGTTTGCT
GCKGKTTTBT	MEME-3	NZ_LGDV01000226.1	240767	240776	-	12.7639	2.06e-05	1	GCGGTTTGCT
GCKGKTTTBT	MEME-3	NZ_LGDV01000118.1	350414	350423	+	12.7639	2.06e-05	1	GCGGTTTGCT
GCKGKTTTBT	MEME-3	NZ_LGDV01000001.1	381355	381364	+	12.7639	2.06e-05	1	GCGGTTTGCT
TAACAAACCG	MEME-2	NZ_LGDV01000051.1	13460	13469	+	11.75	2.07e-05	1	TGAGATACAG
TAACAAACCG	MEME-2	NZ_LGDV01000096.1	26839	26848	-	11.75	2.07e-05	1	TGAGATACAG
ACAAACCGVCYSWGCGGTTT	MEME-1	NZ_LGDV01000206.1	29412	29431	-	0.701493	2.07e-05	0.775	ACATGCTGACCGTGCAGTTC
ACAAACCGVCYSWGCGGTTT	MEME-1	NZ_LGDV01000177.1	70634	70653	+	0.701493	2.07e-05	0.775	CCGGACAGGATGAGCTGTTC
ACAAACCGVCYSWGCGGTTT	MEME-1	NZ_LGDV01000118.1	60152	60171	-	0.686567	2.08e-05	0.775	ACGAACCGGTCACGCGCTCT
ACAAACCGVCYSWGCGGTTT	MEME-1	NZ_LGDV01000194.1	24230	24249	-	0.656716	2.09e-05	0.775	TCAGCCTTGCTACGCCGTTT
ACAAACCGVCYSWGCGGTTT	MEME-1	NZ_LGDV01000195.1	51615	51634	+	0.656716	2.09e-05	0.775	TCGAACCAGCCCTGCGGTGC
ACAAACCGVCYSWGCGGTTT	MEME-1	NZ_LGDV01000051.1	59683	59702	+	0.641791	2.1e-05	0.775	ACATACACCGCCTCCGGTCC
ACAAACCGVCYSWGCGGTTT	MEME-1	NZ_LGDV01000206.1	1884	1903	-	0.61194	2.11e-05	0.775	CCGGACCTCGATTCCGGTTT
ACAAACCGVCYSWGCGGTTT	MEME-1	NZ_LGDV01000207.1	10126	10145	-	0.61194	2.11e-05	0.775	GGCAACAGCCTGGCCGGTCT
ACAAACCGVCYSWGCGGTTT	MEME-1	NZ_LGDV01000107.1	100896	100915	+	0.61194	2.11e-05	0.775	TCGAGCAGGTTGAGCTGTCC
ACAAACCGVCYSWGCGGTTT	MEME-1	NZ_LGDV01000201.1	333017	333036	-	0.61194	2.11e-05	0.775	ACACGCCGTACGTCCTGTTC
ACAAACCGVCYSWGCGGTTT	MEME-1	NZ_LGDV01000251.1	17687	17706	+	0.597015	2.12e-05	0.775	GCATCCAGCACCACCGGTTC
ACAAACCGVCYSWGCGGTTT	MEME-1	NZ_LGDV01000025.1	36020	36039	+	0.597015	2.12e-05	0.775	ACATACTGCGTACGCGCTCC
ACAAACCGVCYSWGCGGTTT	MEME-1	NZ_LGDV01000207.1	57378	57397	-	0.597015	2.12e-05	0.775	GGATCCTGTATCTGCTGTTC
ACAAACCGVCYSWGCGGTTT	MEME-1	NZ_LGDV01000193.1	62083	62102	-	0.597015	2.12e-05	0.775	GCGAGCTGTGCGAGCTGTTC
ACAAACCGVCYSWGCGGTTT	MEME-1	NZ_LGDV01000201.1	152668	152687	+	0.58209	2.13e-05	0.775	TCAAACCGGTCGACCTGGCC
ACAAACCGVCYSWGCGGTTT	MEME-1	NZ_LGDV01000248.1	9322	9341	-	0.567164	2.14e-05	0.775	TACGACCGGCCCAGCTGTTC
ACAAACCGVCYSWGCGGTTT	MEME-1	NZ_LGDV01000213.1	10698	10717	-	0.552239	2.14e-05	0.775	ACGCACCGGCCCGGCGGTTC
ACAAACCGVCYSWGCGGTTT	MEME-1	NZ_LGDV01000001.1	442239	442258	+	0.552239	2.14e-05	0.775	GCGTACCGCTCGCCCGGTCC
GCKGKTTTBT	MEME-3	NZ_LGDV01000234.1	25397	25406	-	12.75	2.15e-05	1	GCGGGTTTTG
GCKGKTTTBT	MEME-3	NZ_LGDV01000025.1	28731	28740	+	12.75	2.15e-05	1	GCGGGTTTTG
GCKGKTTTBT	MEME-3	NZ_LGDV01000201.1	38995	39004	-	12.75	2.15e-05	1	GCGGGTTTTG
GCKGKTTTBT	MEME-3	NZ_LGDV01000190.1	72031	72040	-	12.75	2.15e-05	1	GCGGGTTTTG
ACAAACCGVCYSWGCGGTTT	MEME-1	NZ_LGDV01000118.1	13082	13101	+	0.522388	2.16e-05	0.775	TCAGATCAACTGCGCGGTCC
ACAAACCGVCYSWGCGGTTT	MEME-1	NZ_LGDV01000038.1	109665	109684	+	0.522388	2.16e-05	0.775	ACGAACCACACCAGCCGGTC
ACAAACCGVCYSWGCGGTTT	MEME-1	NZ_LGDV01000025.1	110789	110808	-	0.522388	2.16e-05	0.775	AGAAGCCGGCCGTCATGTTC
ACAAACCGVCYSWGCGGTTT	MEME-1	NZ_LGDV01000213.1	113790	113809	-	0.507463	2.17e-05	0.775	ACCGACTTCCTGGCCGGTCT
ACAAACCGVCYSWGCGGTTT	MEME-1	NZ_LGDV01000118.1	14242	14261	+	0.492537	2.18e-05	0.775	GGACACCGGCCGCCCGGTCT
ACAAACCGVCYSWGCGGTTT	MEME-1	NZ_LGDV01000119.1	42367	42386	+	0.492537	2.18e-05	0.775	GCATACGAGAACGGCGGTCT
ACAAACCGVCYSWGCGGTTT	MEME-1	NZ_LGDV01000226.1	68557	68576	-	0.492537	2.18e-05	0.775	ACGGACGTGCACCCCGGTTT
ACAAACCGVCYSWGCGGTTT	MEME-1	NZ_LGDV01000251.1	397073	397092	+	0.492537	2.18e-05	0.775	TGCGACTGACCGACCTGTTC
TAACAAACCG	MEME-2	NZ_LGDV01000240.1	175	184	+	11.7361	2.18e-05	1	CGAGAAACCG
TAACAAACCG	MEME-2	NZ_LGDV01000240.1	926	935	+	11.7361	2.18e-05	1	TGTCAAACAG
TAACAAACCG	MEME-2	NZ_LGDV01000189.1	5690	5699	-	11.7361	2.18e-05	1	CGAGAAACCG
TAACAAACCG	MEME-2	NZ_LGDV01000051.1	7993	8002	+	11.7361	2.18e-05	1	CGAGAAACCG
TAACAAACCG	MEME-2	NZ_LGDV01000107.1	38416	38425	+	11.7361	2.18e-05	1	CGAGAAACCG
TAACAAACCG	MEME-2	NZ_LGDV01000118.1	75765	75774	+	11.7361	2.18e-05	1	CGAGAAACCG
TAACAAACCG	MEME-2	NZ_LGDV01000177.1	83201	83210	-	11.7361	2.18e-05	1	CGAGAAACCG
TAACAAACCG	MEME-2	NZ_LGDV01000186.1	92850	92859	-	11.7361	2.18e-05	1	CGAGAAACCG
TAACAAACCG	MEME-2	NZ_LGDV01000190.1	100004	100013	-	11.7361	2.18e-05	1	CGAGAAACCG
TAACAAACCG	MEME-2	NZ_LGDV01000202.1	106450	106459	+	11.7361	2.18e-05	1	CGAGAAACCG
TAACAAACCG	MEME-2	NZ_LGDV01000119.1	115395	115404	-	11.7361	2.18e-05	1	CGAGAAACCG
TAACAAACCG	MEME-2	NZ_LGDV01000191.1	120696	120705	+	11.7361	2.18e-05	1	CGAGAAACCG
TAACAAACCG	MEME-2	NZ_LGDV01000189.1	181795	181804	+	11.7361	2.18e-05	1	CGAGAAACCG
TAACAAACCG	MEME-2	NZ_LGDV01000190.1	224421	224430	+	11.7361	2.18e-05	1	TGTCAAACAG
TAACAAACCG	MEME-2	NZ_LGDV01000190.1	226369	226378	+	11.7361	2.18e-05	1	CGAGAAACCG
TAACAAACCG	MEME-2	NZ_LGDV01000085.1	238424	238433	-	11.7361	2.18e-05	1	CGAGAAACCG
TAACAAACCG	MEME-2	NZ_LGDV01000226.1	290321	290330	-	11.7361	2.18e-05	1	CGAGAAACCG
TAACAAACCG	MEME-2	NZ_LGDV01000190.1	307590	307599	+	11.7361	2.18e-05	1	CGAGAAACCG
ACAAACCGVCYSWGCGGTTT	MEME-1	NZ_LGDV01000118.1	25560	25579	-	0.477612	2.18e-05	0.775	GAGGACCGGCCCGCCGGTTC
ACAAACCGVCYSWGCGGTTT	MEME-1	NZ_LGDV01000226.1	26688	26707	-	0.477612	2.18e-05	0.775	AAGAACAGAATGCCCCGCTT
ACAAACCGVCYSWGCGGTTT	MEME-1	NZ_LGDV01000177.1	100499	100518	+	0.477612	2.18e-05	0.775	GAAGGCCGCCAGGGCGGTCT
TAACAAACCG	MEME-2	NZ_LGDV01000038.1	249862	249871	-	11.7083	2.19e-05	1	TATCAAAACG
ACAAACCGVCYSWGCGGTTT	MEME-1	NZ_LGDV01000038.1	314723	314742	+	0.462687	2.19e-05	0.775	ACATACTTGTAATGCCGTAC
TAACAAACCG	MEME-2	NZ_LGDV01000001.1	418780	418789	+	11.6806	2.19e-05	1	TGATAAAACG
ACAAACCGVCYSWGCGGTTT	MEME-1	NZ_LGDV01000210.1	15829	15848	+	0.447761	2.2e-05	0.775	GCGACCCAGATCAGCGGTTC
ACAAACCGVCYSWGCGGTTT	MEME-1	NZ_LGDV01000200.1	60958	60977	-	0.447761	2.2e-05	0.775	ACAACCATCAAGCCCCGTCT
ACAAACCGVCYSWGCGGTTT	MEME-1	NZ_LGDV01000152.1	72742	72761	+	0.447761	2.2e-05	0.775	GCCGACCAGCTGCGCTGTCT
ACAAACCGVCYSWGCGGTTT	MEME-1	NZ_LGDV01000141.1	35785	35804	-	0.432836	2.21e-05	0.775	ACAGCCCGAACCTGCTGTCC
ACAAACCGVCYSWGCGGTTT	MEME-1	NZ_LGDV01000051.1	47647	47666	-	0.432836	2.21e-05	0.775	GAAGACCAGGTCCGCGGTGT
ACAAACCGVCYSWGCGGTTT	MEME-1	NZ_LGDV01000187.1	146330	146349	+	0.432836	2.21e-05	0.775	GGAAACCTGCCAGGTGGTTC
ACAAACCGVCYSWGCGGTTT	MEME-1	NZ_LGDV01000251.1	355340	355359	-	0.432836	2.21e-05	0.775	GCGAGCAGTCTGGCCTGTTC
ACAAACCGVCYSWGCGGTTT	MEME-1	NZ_LGDV01000238.1	20701	20720	-	0.41791	2.22e-05	0.775	GCAGACCGTGAAGCCGGTGT
ACAAACCGVCYSWGCGGTTT	MEME-1	NZ_LGDV01000204.1	27888	27907	-	0.41791	2.22e-05	0.775	AGAAGAAGAAATACCGGTTC
ACAAACCGVCYSWGCGGTTT	MEME-1	NZ_LGDV01000202.1	8123	8142	-	0.402985	2.22e-05	0.775	GAAGGCCACTTGACCCGTCT
ACAAACCGVCYSWGCGGTTT	MEME-1	NZ_LGDV01000186.1	178159	178178	-	0.402985	2.22e-05	0.775	GAGGACCGCGACGGCGGTTC
ACAAACCGVCYSWGCGGTTT	MEME-1	NZ_LGDV01000118.1	186628	186647	-	0.402985	2.22e-05	0.775	ACGTGCGGATTTACCTGTTT
TAACAAACCG	MEME-2	NZ_LGDV01000001.1	150022	150031	-	11.625	2.22e-05	1	AGAGATACCG
ACAAACCGVCYSWGCGGTTT	MEME-1	NZ_LGDV01000240.1	21779	21798	-	0.38806	2.23e-05	0.775	TAGAACAACATATGCCGGTT
ACAAACCGVCYSWGCGGTTT	MEME-1	NZ_LGDV01000001.1	59024	59043	-	0.38806	2.23e-05	0.775	ACGACCCGGCCGCCCTGTTC
ACAAACCGVCYSWGCGGTTT	MEME-1	NZ_LGDV01000195.1	77245	77264	+	0.38806	2.23e-05	0.775	TCGAACCCGTCGTCCTGTTC
ACAAACCGVCYSWGCGGTTT	MEME-1	NZ_LGDV01000177.1	42885	42904	+	0.373134	2.24e-05	0.775	ACAAAACTGGACCGCGGTCC
ACAAACCGVCYSWGCGGTTT	MEME-1	NZ_LGDV01000001.1	290221	290240	+	0.373134	2.24e-05	0.775	ACAAGCTGGCCAACCTCTTC
ACAAACCGVCYSWGCGGTTT	MEME-1	NZ_LGDV01000126.1	29	48	-	0.358209	2.25e-05	0.775	ACGGACAGGCCGTGCAGTTC
ACAAACCGVCYSWGCGGTTT	MEME-1	NZ_LGDV01000125.1	29	48	-	0.358209	2.25e-05	0.775	ACGGACAGGCCGTGCAGTTC
ACAAACCGVCYSWGCGGTTT	MEME-1	NZ_LGDV01000146.1	52	71	+	0.358209	2.25e-05	0.775	ACGGACAGGCCGTGCAGTTC
ACAAACCGVCYSWGCGGTTT	MEME-1	NZ_LGDV01000214.1	43816	43835	+	0.358209	2.25e-05	0.775	TCGAACCGGACCAGCGGCTC
ACAAACCGVCYSWGCGGTTT	MEME-1	NZ_LGDV01000192.1	71942	71961	+	0.358209	2.25e-05	0.775	ACAAACCGTGCAGGCTGGCC
ACAAACCGVCYSWGCGGTTT	MEME-1	NZ_LGDV01000213.1	107579	107598	-	0.358209	2.25e-05	0.775	TCGAACCGGACCAGCGGCTC
ACAAACCGVCYSWGCGGTTT	MEME-1	NZ_LGDV01000233.1	32070	32089	+	0.328358	2.26e-05	0.778	ACCTACTTCTTCGCCGGTCT
ACAAACCGVCYSWGCGGTTT	MEME-1	NZ_LGDV01000251.1	403370	403389	-	0.328358	2.26e-05	0.778	TGGTACTGGTCCGGCCGTTC
ACAAACCGVCYSWGCGGTTT	MEME-1	NZ_LGDV01000118.1	347738	347757	-	0.313433	2.27e-05	0.78	ACGAAGCTGAAGCGCTGTCT
ACAAACCGVCYSWGCGGTTT	MEME-1	NZ_LGDV01000215.1	8088	8107	+	0.268657	2.3e-05	0.784	GCATGCCGCGTATGCCGTCC
ACAAACCGVCYSWGCGGTTT	MEME-1	NZ_LGDV01000188.1	15124	15143	-	0.268657	2.3e-05	0.784	GCGAGCAACTCGTCCGGTTC
ACAAACCGVCYSWGCGGTTT	MEME-1	NZ_LGDV01000085.1	260510	260529	+	0.268657	2.3e-05	0.784	GCAGCCCGGTCGAGCTGTTC
ACAAACCGVCYSWGCGGTTT	MEME-1	NZ_LGDV01000238.1	65861	65880	-	0.253731	2.3e-05	0.785	ACGTACGGGCCTGGCGGTTC
GCKGKTTTBT	MEME-3	NZ_LGDV01000226.1	4979	4988	+	12.6944	2.31e-05	1	GCCGGTTTCT
GCKGKTTTBT	MEME-3	NZ_LGDV01000001.1	14169	14178	+	12.6944	2.31e-05	1	GCCGGTTTCT
GCKGKTTTBT	MEME-3	NZ_LGDV01000206.1	23468	23477	-	12.6944	2.31e-05	1	GCCGGTTTGT
GCKGKTTTBT	MEME-3	NZ_LGDV01000063.1	24172	24181	+	12.6944	2.31e-05	1	GCCGGTTTCT
GCKGKTTTBT	MEME-3	NZ_LGDV01000188.1	37746	37755	-	12.6944	2.31e-05	1	GCCGGTTTCT
GCKGKTTTBT	MEME-3	NZ_LGDV01000177.1	44033	44042	+	12.6944	2.31e-05	1	GCCGGTTTGT
GCKGKTTTBT	MEME-3	NZ_LGDV01000177.1	45443	45452	+	12.6944	2.31e-05	1	GCCGGTTTCT
GCKGKTTTBT	MEME-3	NZ_LGDV01000196.1	72062	72071	+	12.6944	2.31e-05	1	GCCGGTTTGT
GCKGKTTTBT	MEME-3	NZ_LGDV01000118.1	75767	75776	-	12.6944	2.31e-05	1	GCCGGTTTCT
GCKGKTTTBT	MEME-3	NZ_LGDV01000141.1	85557	85566	-	12.6944	2.31e-05	1	GCCGGTTTCT
GCKGKTTTBT	MEME-3	NZ_LGDV01000119.1	86921	86930	+	12.6944	2.31e-05	1	GCCGGTTTCT
GCKGKTTTBT	MEME-3	NZ_LGDV01000186.1	92848	92857	+	12.6944	2.31e-05	1	GCCGGTTTCT
GCKGKTTTBT	MEME-3	NZ_LGDV01000202.1	106452	106461	-	12.6944	2.31e-05	1	GCCGGTTTCT
GCKGKTTTBT	MEME-3	NZ_LGDV01000199.1	117013	117022	-	12.6944	2.31e-05	1	GCCGGTTTCT
GCKGKTTTBT	MEME-3	NZ_LGDV01000038.1	135389	135398	-	12.6944	2.31e-05	1	GCCGGTTTCT
GCKGKTTTBT	MEME-3	NZ_LGDV01000190.1	226371	226380	-	12.6944	2.31e-05	1	GCCGGTTTCT
GCKGKTTTBT	MEME-3	NZ_LGDV01000085.1	234303	234312	-	12.6944	2.31e-05	1	GCCGGTTTCT
GCKGKTTTBT	MEME-3	NZ_LGDV01000085.1	238422	238431	+	12.6944	2.31e-05	1	GCCGGTTTCT
GCKGKTTTBT	MEME-3	NZ_LGDV01000038.1	343998	344007	-	12.6944	2.31e-05	1	GCCGGTTTCT
GCKGKTTTBT	MEME-3	NZ_LGDV01000226.1	370558	370567	-	12.6944	2.31e-05	1	GCCGGTTTCT
ACAAACCGVCYSWGCGGTTT	MEME-1	NZ_LGDV01000063.1	2854	2873	-	0.238806	2.31e-05	0.785	ACGAACAGTTCATCCGGATC
ACAAACCGVCYSWGCGGTTT	MEME-1	NZ_LGDV01000243.1	3295	3314	+	0.238806	2.31e-05	0.785	ACGAACAGGGCGCGCAGTTC
GCKGKTTTBT	MEME-3	NZ_LGDV01000188.1	9114	9123	+	12.6806	2.32e-05	1	TCTGTTTGTT
GCKGKTTTBT	MEME-3	NZ_LGDV01000238.1	81350	81359	-	12.6806	2.32e-05	1	TCTGTTTGTT
GCKGKTTTBT	MEME-3	NZ_LGDV01000190.1	304027	304036	-	12.5	2.32e-05	1	GTTGTTTGTT
TAACAAACCG	MEME-2	NZ_LGDV01000194.1	8163	8172	-	11.5972	2.33e-05	1	TGGCAAACAG
TAACAAACCG	MEME-2	NZ_LGDV01000013.1	8887	8896	-	11.5972	2.33e-05	1	TGGCAAACAG
TAACAAACCG	MEME-2	NZ_LGDV01000190.1	202662	202671	+	11.5972	2.33e-05	1	CGACAAACCT
TAACAAACCG	MEME-2	NZ_LGDV01000164.1	56969	56978	+	11.5694	2.34e-05	1	TAGCAAAACG
TAACAAACCG	MEME-2	NZ_LGDV01000188.1	51945	51954	-	11.5278	2.34e-05	1	AATTAAACAG
ACAAACCGVCYSWGCGGTTT	MEME-1	NZ_LGDV01000038.1	362884	362903	-	0.179104	2.35e-05	0.789	GCGTGCTGGCCGAGCTGTTC
ACAAACCGVCYSWGCGGTTT	MEME-1	NZ_LGDV01000234.1	85	104	+	0.164179	2.35e-05	0.789	GAAAACCACGTGACCCGGTC
ACAAACCGVCYSWGCGGTTT	MEME-1	NZ_LGDV01000195.1	30077	30096	+	0.164179	2.35e-05	0.789	TCGAACAGCGGCACCGGTTC
ACAAACCGVCYSWGCGGTTT	MEME-1	NZ_LGDV01000226.1	6909	6928	-	0.149254	2.36e-05	0.789	AAGAACAGGACGAGCGGGTC
ACAAACCGVCYSWGCGGTTT	MEME-1	NZ_LGDV01000213.1	62202	62221	-	0.149254	2.36e-05	0.789	GCGTTCCGGAACACCGGTTT
ACAAACCGVCYSWGCGGTTT	MEME-1	NZ_LGDV01000207.1	77586	77605	-	0.149254	2.36e-05	0.789	TGGATCAGCGTGCCCGGTTT
ACAAACCGVCYSWGCGGTTT	MEME-1	NZ_LGDV01000226.1	294880	294899	+	0.149254	2.36e-05	0.789	ACGTCCTGCACGAGCTGTTC
ACAAACCGVCYSWGCGGTTT	MEME-1	NZ_LGDV01000237.1	18714	18733	+	0.134328	2.37e-05	0.789	GAATGCCGGACCGGCTGTCT
ACAAACCGVCYSWGCGGTTT	MEME-1	NZ_LGDV01000191.1	128879	128898	-	0.134328	2.37e-05	0.789	GCGTGCAGAACGACCTGTTC
ACAAACCGVCYSWGCGGTTT	MEME-1	NZ_LGDV01000226.1	277956	277975	-	0.134328	2.37e-05	0.789	AGATACCGGTTGTGCTTCTT
ACAAACCGVCYSWGCGGTTT	MEME-1	NZ_LGDV01000001.1	287110	287129	+	0.134328	2.37e-05	0.789	ACGACCCGGTTGAGCTGTCC
TAACAAACCG	MEME-2	NZ_LGDV01000241.1	15168	15177	-	11.5139	2.38e-05	1	TGTGAAACCG
TAACAAACCG	MEME-2	NZ_LGDV01000246.1	22639	22648	-	11.5139	2.38e-05	1	TGTGAAACCG
TAACAAACCG	MEME-2	NZ_LGDV01000194.1	49228	49237	-	11.5139	2.38e-05	1	TGTGAAACCG
TAACAAACCG	MEME-2	NZ_LGDV01000096.1	57533	57542	+	11.5139	2.38e-05	1	TGTGAAACCG
TAACAAACCG	MEME-2	NZ_LGDV01000001.1	266494	266503	-	11.5139	2.38e-05	1	TGTGAAACCG
ACAAACCGVCYSWGCGGTTT	MEME-1	NZ_LGDV01000025.1	145627	145646	-	0.119403	2.38e-05	0.791	GCAGACCGATCCTCGGGTTC
ACAAACCGVCYSWGCGGTTT	MEME-1	NZ_LGDV01000262.1	17321	17340	+	0.104478	2.39e-05	0.791	ACGAACAGCACGCCGGGTTC
ACAAACCGVCYSWGCGGTTT	MEME-1	NZ_LGDV01000152.1	92566	92585	+	0.104478	2.39e-05	0.791	GAACACCAGGCGTCCGGTCT
TAACAAACCG	MEME-2	NZ_LGDV01000234.1	9346	9355	+	11.4861	2.39e-05	1	AGACATACCT
ACAAACCGVCYSWGCGGTTT	MEME-1	NZ_LGDV01000198.1	34611	34630	+	0.0895522	2.4e-05	0.792	TGATACCGCGCTGGCGCTCT
ACAAACCGVCYSWGCGGTTT	MEME-1	NZ_LGDV01000188.1	37746	37765	+	0.0746269	2.41e-05	0.792	AGAAACCGGCAGGCCTGCCC
ACAAACCGVCYSWGCGGTTT	MEME-1	NZ_LGDV01000085.1	76141	76160	+	0.0746269	2.41e-05	0.792	GACGACCTCATCAGCCGTTT
ACAAACCGVCYSWGCGGTTT	MEME-1	NZ_LGDV01000107.1	1719	1738	+	0.0447761	2.42e-05	0.794	ACATCCTGCTCCAGCGGTCC
ACAAACCGVCYSWGCGGTTT	MEME-1	NZ_LGDV01000226.1	8793	8812	-	0.0447761	2.42e-05	0.794	AGGACCCGCGCCTGCTGTTC
ACAAACCGVCYSWGCGGTTT	MEME-1	NZ_LGDV01000187.1	103779	103798	+	0.0447761	2.42e-05	0.794	AGGAAGCGCTCGCGCTGTTC
ACAAACCGVCYSWGCGGTTT	MEME-1	NZ_LGDV01000214.1	31777	31796	+	0.0298507	2.43e-05	0.794	ACGGACCTGGTGGGCGGCTT
ACAAACCGVCYSWGCGGTTT	MEME-1	NZ_LGDV01000013.1	108428	108447	+	0.0298507	2.43e-05	0.794	AGAAACTAGCAGTGCTAATT
ACAAACCGVCYSWGCGGTTT	MEME-1	NZ_LGDV01000002.1	156093	156112	+	0	2.45e-05	0.795	GCAGACCGGTGGCGCTGTTC
ACAAACCGVCYSWGCGGTTT	MEME-1	NZ_LGDV01000038.1	196522	196541	+	0	2.45e-05	0.795	AAGAACAGCGACAGCTCTTC
ACAAACCGVCYSWGCGGTTT	MEME-1	NZ_LGDV01000265.1	8529	8548	-	-0.0149254	2.46e-05	0.795	ACGAGCCGGAAGGGCTGTCC
ACAAACCGVCYSWGCGGTTT	MEME-1	NZ_LGDV01000025.1	17667	17686	+	-0.0149254	2.46e-05	0.795	GACAACCGGCCGCGCGGTCT
ACAAACCGVCYSWGCGGTTT	MEME-1	NZ_LGDV01000190.1	107638	107657	-	-0.0149254	2.46e-05	0.795	AGCAACAGCGCCACCGGTCC
ACAAACCGVCYSWGCGGTTT	MEME-1	NZ_LGDV01000238.1	65647	65666	-	-0.0298507	2.47e-05	0.796	GGAGACCACCTACCCAGTCT
ACAAACCGVCYSWGCGGTTT	MEME-1	NZ_LGDV01000186.1	99562	99581	+	-0.0298507	2.47e-05	0.796	TAGAACCCTCAATCCGGTTC
TAACAAACCG	MEME-2	NZ_LGDV01000204.1	32570	32579	-	11.4722	2.47e-05	1	AGGCAAACCG
TAACAAACCG	MEME-2	NZ_LGDV01000208.1	43245	43254	-	11.4722	2.47e-05	1	AGGCAAACCG
TAACAAACCG	MEME-2	NZ_LGDV01000208.1	45778	45787	-	11.4722	2.47e-05	1	AGGCAAACCG
TAACAAACCG	MEME-2	NZ_LGDV01000118.1	52224	52233	-	11.4722	2.47e-05	1	AGGCAAACCG
TAACAAACCG	MEME-2	NZ_LGDV01000202.1	82015	82024	+	11.4722	2.47e-05	1	AGGCAAACCG
TAACAAACCG	MEME-2	NZ_LGDV01000238.1	103650	103659	-	11.4722	2.47e-05	1	AGGCAAACCG
TAACAAACCG	MEME-2	NZ_LGDV01000130.1	107961	107970	-	11.4722	2.47e-05	1	AGGCAAACCG
ACAAACCGVCYSWGCGGTTT	MEME-1	NZ_LGDV01000118.1	14244	14263	-	-0.0597015	2.48e-05	0.796	GCAGACCGGGCGGCCGGTGT
ACAAACCGVCYSWGCGGTTT	MEME-1	NZ_LGDV01000152.1	67082	67101	+	-0.0597015	2.48e-05	0.796	GCAAACCGCTCTTGATGTCC
ACAAACCGVCYSWGCGGTTT	MEME-1	NZ_LGDV01000210.1	16298	16317	+	-0.0746269	2.49e-05	0.796	GCAGGCCACGTGCCCCGTTC
ACAAACCGVCYSWGCGGTTT	MEME-1	NZ_LGDV01000013.1	18007	18026	+	-0.0746269	2.49e-05	0.796	GCAGACCAGCGCGGCGGTCT
ACAAACCGVCYSWGCGGTTT	MEME-1	NZ_LGDV01000187.1	88356	88375	+	-0.0746269	2.49e-05	0.796	ACGACCTTCCAGTCCTGTTC
TAACAAACCG	MEME-2	NZ_LGDV01000118.1	2044	2053	+	11.3889	2.49e-05	1	AAGTAAACAG
TAACAAACCG	MEME-2	NZ_LGDV01000213.1	193843	193852	-	11.3889	2.49e-05	1	TGAGATACCT
ACAAACCGVCYSWGCGGTTT	MEME-1	NZ_LGDV01000118.1	89839	89858	-	-0.0895522	2.5e-05	0.796	ACGACCCGGCCCGGCTGTTC
ACAAACCGVCYSWGCGGTTT	MEME-1	NZ_LGDV01000201.1	312740	312759	-	-0.0895522	2.5e-05	0.796	AGAAGCAGAACGAGCTGATC
ACAAACCGVCYSWGCGGTTT	MEME-1	NZ_LGDV01000038.1	380140	380159	+	-0.0895522	2.5e-05	0.796	TCAATCCGCTCATCCTGTCC
GCKGKTTTBT	MEME-3	NZ_LGDV01000197.1	176	185	-	12.4583	2.5e-05	1	GCTGGTTTGC
GCKGKTTTBT	MEME-3	NZ_LGDV01000212.1	1256	1265	+	12.4583	2.5e-05	1	GCTGGTTTCC
GCKGKTTTBT	MEME-3	NZ_LGDV01000256.1	3311	3320	-	12.4583	2.5e-05	1	GCTGGTTTGC
GCKGKTTTBT	MEME-3	NZ_LGDV01000202.1	6535	6544	+	12.4583	2.5e-05	1	GCTGGTTTCC
GCKGKTTTBT	MEME-3	NZ_LGDV01000231.1	7876	7885	-	12.4583	2.5e-05	1	GCTGGTTTGC
GCKGKTTTBT	MEME-3	NZ_LGDV01000247.1	8449	8458	-	12.4583	2.5e-05	1	GCTGGTTTCC
GCKGKTTTBT	MEME-3	NZ_LGDV01000234.1	21413	21422	+	12.4583	2.5e-05	1	GCTGGTTTCC
GCKGKTTTBT	MEME-3	NZ_LGDV01000074.1	22599	22608	-	12.4583	2.5e-05	1	GCTGGTTTCC
GCKGKTTTBT	MEME-3	NZ_LGDV01000224.1	23609	23618	+	12.4583	2.5e-05	1	GCTGGTTTCC
GCKGKTTTBT	MEME-3	NZ_LGDV01000219.1	34542	34551	+	12.4583	2.5e-05	1	GCTGGTTTGC
GCKGKTTTBT	MEME-3	NZ_LGDV01000216.1	44616	44625	-	12.4583	2.5e-05	1	GCTGGTTTCC
GCKGKTTTBT	MEME-3	NZ_LGDV01000038.1	45204	45213	-	12.4583	2.5e-05	1	GCTGGTTTCC
GCKGKTTTBT	MEME-3	NZ_LGDV01000002.1	65264	65273	-	12.4583	2.5e-05	1	GCTGGTTTCC
GCKGKTTTBT	MEME-3	NZ_LGDV01000164.1	74919	74928	+	12.4583	2.5e-05	1	GCTGGTTTCC
GCKGKTTTBT	MEME-3	NZ_LGDV01000096.1	77103	77112	-	12.4583	2.5e-05	1	GCTGGTTTCC
GCKGKTTTBT	MEME-3	NZ_LGDV01000051.1	89291	89300	+	12.4583	2.5e-05	1	GCTGGTTTCC
GCKGKTTTBT	MEME-3	NZ_LGDV01000130.1	114520	114529	+	12.4583	2.5e-05	1	GCTGGTTTGC
GCKGKTTTBT	MEME-3	NZ_LGDV01000001.1	309267	309276	-	12.4583	2.5e-05	1	GCTGGTTTGC
ACAAACCGVCYSWGCGGTTT	MEME-1	NZ_LGDV01000038.1	307615	307634	+	-0.104478	2.51e-05	0.797	GAGAACAGGATCACCGGGTT
ACAAACCGVCYSWGCGGTTT	MEME-1	NZ_LGDV01000251.1	262156	262175	+	-0.119403	2.52e-05	0.797	ACAGACAGCGAGTGCTTTCC
ACAAACCGVCYSWGCGGTTT	MEME-1	NZ_LGDV01000038.1	345727	345746	+	-0.134328	2.53e-05	0.797	AAGTACTGGGTGAGCCGCTT
GCKGKTTTBT	MEME-3	NZ_LGDV01000217.1	40792	40801	+	12.3472	2.53e-05	1	GCCGTTTGTT
GCKGKTTTBT	MEME-3	NZ_LGDV01000195.1	62394	62403	+	12.3472	2.53e-05	1	GCCGTTTGTT
GCKGKTTTBT	MEME-3	NZ_LGDV01000001.1	267330	267339	+	12.3472	2.53e-05	1	GCCGTTTGTT
ACAAACCGVCYSWGCGGTTT	MEME-1	NZ_LGDV01000245.1	10578	10597	+	-0.149254	2.54e-05	0.797	ACCAACAGCGTCACCTGTGT
ACAAACCGVCYSWGCGGTTT	MEME-1	NZ_LGDV01000175.1	13714	13733	-	-0.149254	2.54e-05	0.797	GAAGGCCAGCAGCCCGGTCT
ACAAACCGVCYSWGCGGTTT	MEME-1	NZ_LGDV01000188.1	48269	48288	+	-0.149254	2.54e-05	0.797	AGATACCCGAACAGCGGCTT
ACAAACCGVCYSWGCGGTTT	MEME-1	NZ_LGDV01000038.1	122627	122646	-	-0.149254	2.54e-05	0.797	GCACACCAGGCGGCCTGTTC
ACAAACCGVCYSWGCGGTTT	MEME-1	NZ_LGDV01000038.1	128329	128348	-	-0.149254	2.54e-05	0.797	ACATGCTGTTTCCGCTGTTG
ACAAACCGVCYSWGCGGTTT	MEME-1	NZ_LGDV01000096.1	16942	16961	-	-0.179104	2.55e-05	0.8	GAGGACCGTTCAGCCGGTTC
ACAAACCGVCYSWGCGGTTT	MEME-1	NZ_LGDV01000096.1	49096	49115	-	-0.179104	2.55e-05	0.8	AGGAACCGAACCACTCGTTC
ACAAACCGVCYSWGCGGTTT	MEME-1	NZ_LGDV01000226.1	59510	59529	-	-0.208955	2.57e-05	0.801	TCAGACCTGCAGCGCGGATC
ACAAACCGVCYSWGCGGTTT	MEME-1	NZ_LGDV01000038.1	183608	183627	-	-0.208955	2.57e-05	0.801	TGAGGCAACAAAACCGGTCC
ACAAACCGVCYSWGCGGTTT	MEME-1	NZ_LGDV01000208.1	5042	5061	-	-0.238806	2.59e-05	0.801	TGGAGCCGGCCCGGCTGTCT
ACAAACCGVCYSWGCGGTTT	MEME-1	NZ_LGDV01000096.1	12866	12885	-	-0.238806	2.59e-05	0.801	TGGAACCGCCGCAGCCGTTC
ACAAACCGVCYSWGCGGTTT	MEME-1	NZ_LGDV01000217.1	13462	13481	-	-0.238806	2.59e-05	0.801	AGAAGCCGCGCGGCCCGTCC
ACAAACCGVCYSWGCGGTTT	MEME-1	NZ_LGDV01000013.1	64095	64114	+	-0.238806	2.59e-05	0.801	TCGGACCAGGCCAGCGGCTT
ACAAACCGVCYSWGCGGTTT	MEME-1	NZ_LGDV01000025.1	82547	82566	-	-0.238806	2.59e-05	0.801	TCGCACCGGTCCAGCTGTTC
ACAAACCGVCYSWGCGGTTT	MEME-1	NZ_LGDV01000213.1	137764	137783	+	-0.238806	2.59e-05	0.801	GCAGGCAGGATCTGCTGTCC
ACAAACCGVCYSWGCGGTTT	MEME-1	NZ_LGDV01000119.1	33584	33603	-	-0.253731	2.6e-05	0.802	TGGAACTGGCCGAGCGCTTC
ACAAACCGVCYSWGCGGTTT	MEME-1	NZ_LGDV01000107.1	9391	9410	-	-0.283582	2.62e-05	0.806	AAGTACAGCATCAGCGGGTC
ACAAACCGVCYSWGCGGTTT	MEME-1	NZ_LGDV01000202.1	37832	37851	-	-0.313433	2.64e-05	0.809	GCATGCCGATCTCGCGGTCC
ACAAACCGVCYSWGCGGTTT	MEME-1	NZ_LGDV01000038.1	278652	278671	-	-0.313433	2.64e-05	0.809	GGGAACCGTCCGTGCAGTTC
ACAAACCGVCYSWGCGGTTT	MEME-1	NZ_LGDV01000216.1	29479	29498	+	-0.328358	2.65e-05	0.809	GCATGCCGGGTCAGCGGTAT
ACAAACCGVCYSWGCGGTTT	MEME-1	NZ_LGDV01000213.1	109881	109900	-	-0.343284	2.66e-05	0.809	TCGATCTTGATGAGCGGTTC
ACAAACCGVCYSWGCGGTTT	MEME-1	NZ_LGDV01000240.1	12532	12551	-	-0.358209	2.67e-05	0.809	GAAGACCGTCCCGGCGGTGT
ACAAACCGVCYSWGCGGTTT	MEME-1	NZ_LGDV01000238.1	134573	134592	+	-0.358209	2.67e-05	0.809	ACAACCCGGGTGCGCGGGTT
TAACAAACCG	MEME-2	NZ_LGDV01000008.1	590	599	+	11.375	2.67e-05	1	TGGGAAACCG
TAACAAACCG	MEME-2	NZ_LGDV01000204.1	1123	1132	-	11.375	2.67e-05	1	TGGGAAACCG
TAACAAACCG	MEME-2	NZ_LGDV01000256.1	3940	3949	-	11.375	2.67e-05	1	TGGGAAACCG
TAACAAACCG	MEME-2	NZ_LGDV01000223.1	4849	4858	-	11.375	2.67e-05	1	CGACATACCG
TAACAAACCG	MEME-2	NZ_LGDV01000237.1	4862	4871	-	11.375	2.67e-05	1	CGACATACCG
TAACAAACCG	MEME-2	NZ_LGDV01000190.1	4891	4900	+	11.375	2.67e-05	1	CGACATACCG
TAACAAACCG	MEME-2	NZ_LGDV01000195.1	6479	6488	+	11.375	2.67e-05	1	CGACATACCG
TAACAAACCG	MEME-2	NZ_LGDV01000220.1	19107	19116	+	11.375	2.67e-05	1	CGACATACCG
TAACAAACCG	MEME-2	NZ_LGDV01000002.1	23498	23507	-	11.375	2.67e-05	1	CGACATACCG
TAACAAACCG	MEME-2	NZ_LGDV01000213.1	27631	27640	+	11.375	2.67e-05	1	CGACATACCG
TAACAAACCG	MEME-2	NZ_LGDV01000199.1	29514	29523	+	11.375	2.67e-05	1	CGACATACCG
TAACAAACCG	MEME-2	NZ_LGDV01000175.1	31901	31910	-	11.375	2.67e-05	1	CGACATACCG
TAACAAACCG	MEME-2	NZ_LGDV01000051.1	32488	32497	-	11.375	2.67e-05	1	TGGGAAACCG
TAACAAACCG	MEME-2	NZ_LGDV01000226.1	33830	33839	-	11.375	2.67e-05	1	CGACATACCG
TAACAAACCG	MEME-2	NZ_LGDV01000025.1	41043	41052	+	11.375	2.67e-05	1	CGACATACCG
TAACAAACCG	MEME-2	NZ_LGDV01000063.1	49458	49467	+	11.375	2.67e-05	1	TGGGAAACCG
TAACAAACCG	MEME-2	NZ_LGDV01000038.1	51455	51464	+	11.375	2.67e-05	1	CGACATACCG
TAACAAACCG	MEME-2	NZ_LGDV01000195.1	51944	51953	+	11.375	2.67e-05	1	CGACATACCG
TAACAAACCG	MEME-2	NZ_LGDV01000207.1	71432	71441	+	11.375	2.67e-05	1	TGGGAAACCG
TAACAAACCG	MEME-2	NZ_LGDV01000251.1	74478	74487	-	11.375	2.67e-05	1	CGACATACCG
TAACAAACCG	MEME-2	NZ_LGDV01000193.1	78150	78159	+	11.375	2.67e-05	1	TGGGAAACCG
TAACAAACCG	MEME-2	NZ_LGDV01000238.1	118652	118661	+	11.375	2.67e-05	1	TGGGAAACCG
TAACAAACCG	MEME-2	NZ_LGDV01000213.1	125625	125634	-	11.375	2.67e-05	1	CGACATACCG
TAACAAACCG	MEME-2	NZ_LGDV01000013.1	125663	125672	-	11.375	2.67e-05	1	CGACATACCG
TAACAAACCG	MEME-2	NZ_LGDV01000001.1	140751	140760	-	11.375	2.67e-05	1	CGACATACCG
TAACAAACCG	MEME-2	NZ_LGDV01000038.1	151703	151712	+	11.375	2.67e-05	1	CGACATACCG
TAACAAACCG	MEME-2	NZ_LGDV01000038.1	157513	157522	-	11.375	2.67e-05	1	CGACATACCG
TAACAAACCG	MEME-2	NZ_LGDV01000001.1	163813	163822	+	11.375	2.67e-05	1	TGGGAAACCG
TAACAAACCG	MEME-2	NZ_LGDV01000251.1	218077	218086	-	11.375	2.67e-05	1	CGACATACCG
TAACAAACCG	MEME-2	NZ_LGDV01000190.1	219905	219914	-	11.375	2.67e-05	1	TGGGAAACCG
TAACAAACCG	MEME-2	NZ_LGDV01000038.1	369341	369350	+	11.375	2.67e-05	1	CGACATACCG
TAACAAACCG	MEME-2	NZ_LGDV01000001.1	439274	439283	-	11.375	2.67e-05	1	CGACATACCG
TAACAAACCG	MEME-2	NZ_LGDV01000001.1	463126	463135	-	11.375	2.67e-05	1	CGACATACCG
ACAAACCGVCYSWGCGGTTT	MEME-1	NZ_LGDV01000118.1	52088	52107	+	-0.373134	2.68e-05	0.809	AGGGACTTCACGAGCGGGTT
ACAAACCGVCYSWGCGGTTT	MEME-1	NZ_LGDV01000238.1	97292	97311	+	-0.38806	2.68e-05	0.809	AGGAGCTGATCCGCCGGTTC
TAACAAACCG	MEME-2	NZ_LGDV01000226.1	348599	348608	-	11.3333	2.69e-05	1	AGACAAACTG
ACAAACCGVCYSWGCGGTTT	MEME-1	NZ_LGDV01000001.1	145624	145643	-	-0.402985	2.69e-05	0.809	AGAAGCAGGCCAAGCGGATC
ACAAACCGVCYSWGCGGTTT	MEME-1	NZ_LGDV01000001.1	411668	411687	+	-0.402985	2.69e-05	0.809	AGGAACTTCATGTCCGGCTC
TAACAAACCG	MEME-2	NZ_LGDV01000249.1	7019	7028	+	11.2917	2.7e-05	1	TGACAAAAAG
GCKGKTTTBT	MEME-3	NZ_LGDV01000194.1	641	650	+	12.3333	2.7e-05	1	GCGGTTTCCT
GCKGKTTTBT	MEME-3	NZ_LGDV01000032.1	963	972	+	12.3333	2.7e-05	1	GCGGTTTCCT
GCKGKTTTBT	MEME-3	NZ_LGDV01000230.1	1018	1027	+	12.3333	2.7e-05	1	GCGGTTTCGT
GCKGKTTTBT	MEME-3	NZ_LGDV01000243.1	4777	4786	-	12.3333	2.7e-05	1	GCGGTTTCGT
GCKGKTTTBT	MEME-3	NZ_LGDV01000153.1	4856	4865	+	12.3333	2.7e-05	1	GCGGTTTCCT
GCKGKTTTBT	MEME-3	NZ_LGDV01000221.1	10178	10187	-	12.3333	2.7e-05	1	GCGGTTTCCT
GCKGKTTTBT	MEME-3	NZ_LGDV01000249.1	11437	11446	+	12.3333	2.7e-05	1	GCGGTTTCGT
GCKGKTTTBT	MEME-3	NZ_LGDV01000190.1	14657	14666	+	12.3333	2.7e-05	1	GCGGTTTCGT
GCKGKTTTBT	MEME-3	NZ_LGDV01000119.1	15508	15517	-	12.3333	2.7e-05	1	GCGGTTTCGT
GCKGKTTTBT	MEME-3	NZ_LGDV01000250.1	15984	15993	-	12.3333	2.7e-05	1	GCGGTTTCCT
GCKGKTTTBT	MEME-3	NZ_LGDV01000186.1	16536	16545	+	12.3333	2.7e-05	1	GCGGTTTCCT
GCKGKTTTBT	MEME-3	NZ_LGDV01000247.1	16561	16570	-	12.3333	2.7e-05	1	GCGGTTTCCT
GCKGKTTTBT	MEME-3	NZ_LGDV01000096.1	22865	22874	+	12.3333	2.7e-05	1	GCGGTTTCCT
GCKGKTTTBT	MEME-3	NZ_LGDV01000186.1	23776	23785	+	12.3333	2.7e-05	1	GCGGTTTCGT
GCKGKTTTBT	MEME-3	NZ_LGDV01000251.1	26738	26747	+	12.3333	2.7e-05	1	GCGGTTTCCT
GCKGKTTTBT	MEME-3	NZ_LGDV01000230.1	27034	27043	+	12.3333	2.7e-05	1	GCGGTTTCGT
GCKGKTTTBT	MEME-3	NZ_LGDV01000229.1	28038	28047	-	12.3333	2.7e-05	1	GCGGTTTCCT
GCKGKTTTBT	MEME-3	NZ_LGDV01000230.1	29644	29653	+	12.3333	2.7e-05	1	GCGGTTTCCT
GCKGKTTTBT	MEME-3	NZ_LGDV01000215.1	39152	39161	+	12.3333	2.7e-05	1	GCGGTTTCCT
GCKGKTTTBT	MEME-3	NZ_LGDV01000025.1	39796	39805	+	12.3333	2.7e-05	1	GCGGTTTCGT
GCKGKTTTBT	MEME-3	NZ_LGDV01000210.1	45272	45281	-	12.3333	2.7e-05	1	GCGGTTTCGT
GCKGKTTTBT	MEME-3	NZ_LGDV01000204.1	46345	46354	-	12.3333	2.7e-05	1	GCGGTTTCCT
GCKGKTTTBT	MEME-3	NZ_LGDV01000001.1	49600	49609	+	12.3333	2.7e-05	1	GCGGTTTCGT
GCKGKTTTBT	MEME-3	NZ_LGDV01000118.1	73664	73673	-	12.3333	2.7e-05	1	GCGGTTTCGT
GCKGKTTTBT	MEME-3	NZ_LGDV01000119.1	75980	75989	-	12.3333	2.7e-05	1	GCGGTTTCCT
GCKGKTTTBT	MEME-3	NZ_LGDV01000051.1	77337	77346	-	12.3333	2.7e-05	1	GCGGTTTCGT
GCKGKTTTBT	MEME-3	NZ_LGDV01000107.1	77600	77609	+	12.3333	2.7e-05	1	GCGGTTTCCT
GCKGKTTTBT	MEME-3	NZ_LGDV01000141.1	82575	82584	+	12.3333	2.7e-05	1	GCGGTTTCCT
GCKGKTTTBT	MEME-3	NZ_LGDV01000262.1	89403	89412	-	12.3333	2.7e-05	1	GCGGTTTCGT
GCKGKTTTBT	MEME-3	NZ_LGDV01000096.1	105831	105840	-	12.3333	2.7e-05	1	GCGGTTTCGT
GCKGKTTTBT	MEME-3	NZ_LGDV01000096.1	106117	106126	+	12.3333	2.7e-05	1	GCGGTTTCCT
GCKGKTTTBT	MEME-3	NZ_LGDV01000152.1	112393	112402	-	12.3333	2.7e-05	1	GCGGTTTCCT
GCKGKTTTBT	MEME-3	NZ_LGDV01000189.1	113094	113103	+	12.3333	2.7e-05	1	GCGGTTTCGT
GCKGKTTTBT	MEME-3	NZ_LGDV01000201.1	116471	116480	-	12.3333	2.7e-05	1	GCGGTTTCCT
GCKGKTTTBT	MEME-3	NZ_LGDV01000191.1	120239	120248	+	12.3333	2.7e-05	1	GCGGTTTCGT
GCKGKTTTBT	MEME-3	NZ_LGDV01000262.1	130733	130742	-	12.3333	2.7e-05	1	GCGGTTTCGT
GCKGKTTTBT	MEME-3	NZ_LGDV01000251.1	138257	138266	+	12.3333	2.7e-05	1	GCGGTTTCGT
GCKGKTTTBT	MEME-3	NZ_LGDV01000186.1	150120	150129	-	12.3333	2.7e-05	1	GCGGTTTCCT
GCKGKTTTBT	MEME-3	NZ_LGDV01000189.1	158776	158785	+	12.3333	2.7e-05	1	GCGGTTTCCT
GCKGKTTTBT	MEME-3	NZ_LGDV01000201.1	199052	199061	-	12.3333	2.7e-05	1	GCGGTTTCGT
GCKGKTTTBT	MEME-3	NZ_LGDV01000238.1	228891	228900	+	12.3333	2.7e-05	1	GCGGTTTCCT
GCKGKTTTBT	MEME-3	NZ_LGDV01000085.1	239121	239130	+	12.3333	2.7e-05	1	GCGGTTTCGT
GCKGKTTTBT	MEME-3	NZ_LGDV01000085.1	251204	251213	-	12.3333	2.7e-05	1	GCGGTTTCGT
GCKGKTTTBT	MEME-3	NZ_LGDV01000001.1	259195	259204	-	12.3333	2.7e-05	1	GCGGTTTCCT
GCKGKTTTBT	MEME-3	NZ_LGDV01000201.1	288842	288851	+	12.3333	2.7e-05	1	GCGGTTTCCT
GCKGKTTTBT	MEME-3	NZ_LGDV01000038.1	322741	322750	-	12.3333	2.7e-05	1	GCGGTTTCGT
GCKGKTTTBT	MEME-3	NZ_LGDV01000226.1	327131	327140	+	12.3333	2.7e-05	1	GCGGTTTCCT
GCKGKTTTBT	MEME-3	NZ_LGDV01000001.1	452361	452370	+	12.3333	2.7e-05	1	GCGGTTTCGT
ACAAACCGVCYSWGCGGTTT	MEME-1	NZ_LGDV01000251.1	11653	11672	+	-0.41791	2.7e-05	0.809	AAGAACAAGAAGGGCCTTTT
ACAAACCGVCYSWGCGGTTT	MEME-1	NZ_LGDV01000195.1	29472	29491	+	-0.41791	2.7e-05	0.809	ACGTACCAGCCGCGCTGCTC
ACAAACCGVCYSWGCGGTTT	MEME-1	NZ_LGDV01000164.1	66751	66770	-	-0.41791	2.7e-05	0.809	CCAAACTAGCTACGCGGGTT
ACAAACCGVCYSWGCGGTTT	MEME-1	NZ_LGDV01000262.1	143126	143145	+	-0.432836	2.71e-05	0.809	GCAAGCGGGTTCTGCCGTTT
GCKGKTTTBT	MEME-3	NZ_LGDV01000242.1	237	246	-	12.2917	2.71e-05	1	GTGGTTTTTC
GCKGKTTTBT	MEME-3	NZ_LGDV01000244.1	1867	1876	+	12.2917	2.71e-05	1	GTGGTTTTTC
GCKGKTTTBT	MEME-3	NZ_LGDV01000118.1	73253	73262	+	12.2917	2.71e-05	1	GTGGTTTTTC
GCKGKTTTBT	MEME-3	NZ_LGDV01000190.1	124290	124299	+	12.2917	2.71e-05	1	GTGGTTTTTC
ACAAACCGVCYSWGCGGTTT	MEME-1	NZ_LGDV01000213.1	65840	65859	-	-0.447761	2.72e-05	0.809	AGGTCCAGCCAGACCTGTTC
ACAAACCGVCYSWGCGGTTT	MEME-1	NZ_LGDV01000194.1	20032	20051	-	-0.462687	2.73e-05	0.809	AGAGGCCGCACAGCCGGTCC
ACAAACCGVCYSWGCGGTTT	MEME-1	NZ_LGDV01000038.1	120635	120654	+	-0.462687	2.73e-05	0.809	ACCAGCAGGCCGCGCCGTTT
ACAAACCGVCYSWGCGGTTT	MEME-1	NZ_LGDV01000074.1	125164	125183	+	-0.462687	2.73e-05	0.809	ACGACCTGAACACGCGGTTC
ACAAACCGVCYSWGCGGTTT	MEME-1	NZ_LGDV01000001.1	170866	170885	-	-0.462687	2.73e-05	0.809	AAGTTCAGCATGACCGGTTC
ACAAACCGVCYSWGCGGTTT	MEME-1	NZ_LGDV01000096.1	84739	84758	-	-0.477612	2.74e-05	0.809	AAGAGCTGGACGCCCTGTTC
ACAAACCGVCYSWGCGGTTT	MEME-1	NZ_LGDV01000038.1	342752	342771	+	-0.477612	2.74e-05	0.809	TCAGCCCTTGATACCGGTCT
TAACAAACCG	MEME-2	NZ_LGDV01000204.1	25258	25267	-	11.2361	2.74e-05	1	TGGCAAACCT
TAACAAACCG	MEME-2	NZ_LGDV01000013.1	41320	41329	+	11.2361	2.74e-05	1	TGGCAAACCT
TAACAAACCG	MEME-2	NZ_LGDV01000152.1	62542	62551	-	11.2361	2.74e-05	1	TGAGAAACTG
ACAAACCGVCYSWGCGGTTT	MEME-1	NZ_LGDV01000191.1	34345	34364	-	-0.492537	2.75e-05	0.809	CGAAACAAGATTTCCGGTGT
ACAAACCGVCYSWGCGGTTT	MEME-1	NZ_LGDV01000256.1	12423	12442	+	-0.507463	2.76e-05	0.809	ACAAGCCTGCACACCGGATC
ACAAACCGVCYSWGCGGTTT	MEME-1	NZ_LGDV01000118.1	123007	123026	-	-0.522388	2.77e-05	0.809	TCGTACCAGCACGCCGGTGT
ACAAACCGVCYSWGCGGTTT	MEME-1	NZ_LGDV01000192.1	84436	84455	+	-0.537313	2.78e-05	0.809	GCCAACCTCGTCGCCGGTTC
ACAAACCGVCYSWGCGGTTT	MEME-1	NZ_LGDV01000164.1	21355	21374	+	-0.552239	2.79e-05	0.809	TGATCCCACTCGCCCTGTTC
ACAAACCGVCYSWGCGGTTT	MEME-1	NZ_LGDV01000195.1	38262	38281	-	-0.552239	2.79e-05	0.809	TCATGCCGCCACCGCCGTCC
TAACAAACCG	MEME-2	NZ_LGDV01000141.1	31369	31378	+	11.1528	2.79e-05	1	TAGTAAACAT
TAACAAACCG	MEME-2	NZ_LGDV01000199.1	69122	69131	+	11.1528	2.79e-05	1	TGTCATACCG
TAACAAACCG	MEME-2	NZ_LGDV01000188.1	76234	76243	+	11.1528	2.79e-05	1	TGTCATACCG
TAACAAACCG	MEME-2	NZ_LGDV01000001.1	427902	427911	+	11.1528	2.79e-05	1	TGTCATACCG
ACAAACCGVCYSWGCGGTTT	MEME-1	NZ_LGDV01000187.1	108958	108977	+	-0.567164	2.8e-05	0.809	ACGAGCAATCCGGGCTGTCC
ACAAACCGVCYSWGCGGTTT	MEME-1	NZ_LGDV01000107.1	122374	122393	-	-0.58209	2.81e-05	0.809	GGATACCGCGCCTCCGATCT
ACAAACCGVCYSWGCGGTTT	MEME-1	NZ_LGDV01000001.1	145713	145732	+	-0.58209	2.81e-05	0.809	TGATACCGGCCGTCTGGTCC
ACAAACCGVCYSWGCGGTTT	MEME-1	NZ_LGDV01000213.1	293703	293722	-	-0.58209	2.81e-05	0.809	ACGAACTGCGCGTCCGGCTC
TAACAAACCG	MEME-2	NZ_LGDV01000232.1	9804	9813	+	11.0694	2.81e-05	1	TGAGAAAACG
TAACAAACCG	MEME-2	NZ_LGDV01000212.1	12995	13004	-	11.0694	2.81e-05	1	TGAGAAAACG
TAACAAACCG	MEME-2	NZ_LGDV01000251.1	189981	189990	+	11.0694	2.81e-05	1	TGAGAAAACG
ACAAACCGVCYSWGCGGTTT	MEME-1	NZ_LGDV01000074.1	10142	10161	-	-0.597015	2.82e-05	0.809	TCGAACCTACGGTCCCGTTC
ACAAACCGVCYSWGCGGTTT	MEME-1	NZ_LGDV01000187.1	13180	13199	-	-0.597015	2.82e-05	0.809	TCCAACCTTCGATCCGGTTT
ACAAACCGVCYSWGCGGTTT	MEME-1	NZ_LGDV01000188.1	30666	30685	-	-0.597015	2.82e-05	0.809	TCGTACCGGAATCCCTGCTT
ACAAACCGVCYSWGCGGTTT	MEME-1	NZ_LGDV01000201.1	32406	32425	+	-0.597015	2.82e-05	0.809	GAAGATCAACTCCGCGGTCT
ACAAACCGVCYSWGCGGTTT	MEME-1	NZ_LGDV01000234.1	7342	7361	-	-0.61194	2.83e-05	0.809	GCGAACAGGCCCATCGGTTC
ACAAACCGVCYSWGCGGTTT	MEME-1	NZ_LGDV01000251.1	431662	431681	+	-0.626866	2.84e-05	0.809	AAGAACCGCTCCTGCGGCTC
ACAAACCGVCYSWGCGGTTT	MEME-1	NZ_LGDV01000085.1	113739	113758	+	-0.641791	2.85e-05	0.809	GAGGACCGCTCCCCCGGTCT
ACAAACCGVCYSWGCGGTTT	MEME-1	NZ_LGDV01000201.1	280779	280798	+	-0.641791	2.85e-05	0.809	GCGAGCCGGGCGAGCCGTTC
ACAAACCGVCYSWGCGGTTT	MEME-1	NZ_LGDV01000233.1	271	290	-	-0.656716	2.86e-05	0.809	ACGTACCGCCTTGCCTGGCT
ACAAACCGVCYSWGCGGTTT	MEME-1	NZ_LGDV01000044.1	305	324	-	-0.656716	2.86e-05	0.809	AGGAACTGGCCCACCGGCTC
ACAAACCGVCYSWGCGGTTT	MEME-1	NZ_LGDV01000189.1	154284	154303	-	-0.656716	2.86e-05	0.809	GGACACCGACACCGCCGTTC
ACAAACCGVCYSWGCGGTTT	MEME-1	NZ_LGDV01000245.1	9293	9312	-	-0.671642	2.87e-05	0.809	TCGAACCGGTCCAGCTGGTC
ACAAACCGVCYSWGCGGTTT	MEME-1	NZ_LGDV01000189.1	37539	37558	-	-0.671642	2.87e-05	0.809	TGGTACCTCAACGCCGGTCC
ACAAACCGVCYSWGCGGTTT	MEME-1	NZ_LGDV01000201.1	6296	6315	+	-0.686567	2.88e-05	0.809	ACAGATCACTAATGCGCTTT
ACAAACCGVCYSWGCGGTTT	MEME-1	NZ_LGDV01000221.1	28967	28986	+	-0.686567	2.88e-05	0.809	GCGAACTGCCCGAGCGCTTC
ACAAACCGVCYSWGCGGTTT	MEME-1	NZ_LGDV01000262.1	120174	120193	-	-0.686567	2.88e-05	0.809	AGGACCCGGCCGGGCTGTTC
ACAAACCGVCYSWGCGGTTT	MEME-1	NZ_LGDV01000187.1	144279	144298	+	-0.686567	2.88e-05	0.809	ACGGTCCTGCTGCGCCGTTT
ACAAACCGVCYSWGCGGTTT	MEME-1	NZ_LGDV01000085.1	147522	147541	+	-0.686567	2.88e-05	0.809	TGGTGCCGGCCGGGCGGTTC
ACAAACCGVCYSWGCGGTTT	MEME-1	NZ_LGDV01000001.1	432000	432019	+	-0.686567	2.88e-05	0.809	AAAGATCGCATGGCCCGTTC
GCKGKTTTBT	MEME-3	NZ_LGDV01000057.1	62	71	-	12.2778	2.88e-05	1	GCGGTCTTCT
GCKGKTTTBT	MEME-3	NZ_LGDV01000099.1	309	318	-	12.2778	2.88e-05	1	GCGGTCTTCT
GCKGKTTTBT	MEME-3	NZ_LGDV01000063.1	570	579	+	12.2778	2.88e-05	1	GCGGTCTTCT
GCKGKTTTBT	MEME-3	NZ_LGDV01000045.1	1666	1675	+	12.2778	2.88e-05	1	GCGGTCTTCT
GCKGKTTTBT	MEME-3	NZ_LGDV01000222.1	2959	2968	-	12.2778	2.88e-05	1	GCGGTCTTGT
GCKGKTTTBT	MEME-3	NZ_LGDV01000208.1	3420	3429	-	12.2778	2.88e-05	1	GCGGTCTTCT
GCKGKTTTBT	MEME-3	NZ_LGDV01000232.1	3593	3602	+	12.2778	2.88e-05	1	GCGGTCTTGT
GCKGKTTTBT	MEME-3	NZ_LGDV01000270.1	5903	5912	+	12.2778	2.88e-05	1	GCGGTCTTCT
GCKGKTTTBT	MEME-3	NZ_LGDV01000194.1	6966	6975	+	12.2778	2.88e-05	1	GCGGTCTTGT
GCKGKTTTBT	MEME-3	NZ_LGDV01000214.1	7539	7548	+	12.2778	2.88e-05	1	GCGGTCTTGT
GCKGKTTTBT	MEME-3	NZ_LGDV01000238.1	10357	10366	+	12.2778	2.88e-05	1	GCGGTCTTCT
GCKGKTTTBT	MEME-3	NZ_LGDV01000246.1	10366	10375	+	12.2778	2.88e-05	1	GCGGTCTTGT
GCKGKTTTBT	MEME-3	NZ_LGDV01000226.1	11706	11715	+	12.2778	2.88e-05	1	GCGGTCTTCT
GCKGKTTTBT	MEME-3	NZ_LGDV01000164.1	13235	13244	-	12.2778	2.88e-05	1	GCGGTCTTCT
GCKGKTTTBT	MEME-3	NZ_LGDV01000233.1	15457	15466	+	12.2778	2.88e-05	1	GCGGTCTTCT
GCKGKTTTBT	MEME-3	NZ_LGDV01000063.1	15976	15985	-	12.2778	2.88e-05	1	GCGGTCTTCT
GCKGKTTTBT	MEME-3	NZ_LGDV01000247.1	16880	16889	-	12.2778	2.88e-05	1	GCGGTCTTCT
GCKGKTTTBT	MEME-3	NZ_LGDV01000227.1	17239	17248	-	12.2778	2.88e-05	1	GCGGTCTTCT
GCKGKTTTBT	MEME-3	NZ_LGDV01000198.1	17613	17622	+	12.2778	2.88e-05	1	GCGGTCTTCT
GCKGKTTTBT	MEME-3	NZ_LGDV01000219.1	17931	17940	-	12.2778	2.88e-05	1	GCGGTCTTGT
GCKGKTTTBT	MEME-3	NZ_LGDV01000096.1	21011	21020	+	12.2778	2.88e-05	1	GCGGTCTTCT
GCKGKTTTBT	MEME-3	NZ_LGDV01000119.1	21921	21930	-	12.2778	2.88e-05	1	GCGGTCTTCT
GCKGKTTTBT	MEME-3	NZ_LGDV01000107.1	22923	22932	-	12.2778	2.88e-05	1	GCGGTCTTGT
GCKGKTTTBT	MEME-3	NZ_LGDV01000177.1	24606	24615	+	12.2778	2.88e-05	1	GCGGTCTTCT
GCKGKTTTBT	MEME-3	NZ_LGDV01000201.1	26634	26643	+	12.2778	2.88e-05	1	GCGGTCTTGT
GCKGKTTTBT	MEME-3	NZ_LGDV01000164.1	29266	29275	+	12.2778	2.88e-05	1	GCGGTCTTGT
GCKGKTTTBT	MEME-3	NZ_LGDV01000187.1	31254	31263	-	12.2778	2.88e-05	1	GCGGTCTTGT
GCKGKTTTBT	MEME-3	NZ_LGDV01000130.1	33667	33676	-	12.2778	2.88e-05	1	GCGGTCTTCT
GCKGKTTTBT	MEME-3	NZ_LGDV01000242.1	33694	33703	+	12.2778	2.88e-05	1	GCGGTCTTCT
GCKGKTTTBT	MEME-3	NZ_LGDV01000130.1	34030	34039	-	12.2778	2.88e-05	1	GCGGTCTTCT
GCKGKTTTBT	MEME-3	NZ_LGDV01000193.1	36276	36285	+	12.2778	2.88e-05	1	GCGGTCTTGT
GCKGKTTTBT	MEME-3	NZ_LGDV01000214.1	36479	36488	-	12.2778	2.88e-05	1	GCGGTCTTGT
GCKGKTTTBT	MEME-3	NZ_LGDV01000206.1	38018	38027	+	12.2778	2.88e-05	1	GCGGTCTTCT
GCKGKTTTBT	MEME-3	NZ_LGDV01000201.1	38039	38048	-	12.2778	2.88e-05	1	GCGGTCTTCT
GCKGKTTTBT	MEME-3	NZ_LGDV01000001.1	41897	41906	+	12.2778	2.88e-05	1	GCGGTCTTCT
GCKGKTTTBT	MEME-3	NZ_LGDV01000063.1	41979	41988	-	12.2778	2.88e-05	1	GCGGTCTTCT
GCKGKTTTBT	MEME-3	NZ_LGDV01000063.1	42042	42051	-	12.2778	2.88e-05	1	GCGGTCTTCT
GCKGKTTTBT	MEME-3	NZ_LGDV01000001.1	43204	43213	+	12.2778	2.88e-05	1	GCGGTCTTCT
GCKGKTTTBT	MEME-3	NZ_LGDV01000195.1	45428	45437	-	12.2778	2.88e-05	1	GCGGTCTTCT
GCKGKTTTBT	MEME-3	NZ_LGDV01000096.1	45571	45580	-	12.2778	2.88e-05	1	GCGGTCTTCT
GCKGKTTTBT	MEME-3	NZ_LGDV01000085.1	47268	47277	+	12.2778	2.88e-05	1	GCGGTCTTCT
GCKGKTTTBT	MEME-3	NZ_LGDV01000211.1	47756	47765	+	12.2778	2.88e-05	1	GCGGTCTTCT
GCKGKTTTBT	MEME-3	NZ_LGDV01000211.1	48215	48224	-	12.2778	2.88e-05	1	GCGGTCTTGT
GCKGKTTTBT	MEME-3	NZ_LGDV01000192.1	49763	49772	-	12.2778	2.88e-05	1	GCGGTCTTCT
GCKGKTTTBT	MEME-3	NZ_LGDV01000238.1	53767	53776	-	12.2778	2.88e-05	1	GCGGTCTTCT
GCKGKTTTBT	MEME-3	NZ_LGDV01000251.1	59337	59346	-	12.2778	2.88e-05	1	GCGGTCTTCT
GCKGKTTTBT	MEME-3	NZ_LGDV01000193.1	66332	66341	+	12.2778	2.88e-05	1	GCGGTCTTGT
GCKGKTTTBT	MEME-3	NZ_LGDV01000192.1	69251	69260	+	12.2778	2.88e-05	1	GCGGTCTTCT
GCKGKTTTBT	MEME-3	NZ_LGDV01000187.1	70012	70021	+	12.2778	2.88e-05	1	GCGGTCTTCT
GCKGKTTTBT	MEME-3	NZ_LGDV01000074.1	75753	75762	+	12.2778	2.88e-05	1	GCGGTCTTCT
GCKGKTTTBT	MEME-3	NZ_LGDV01000189.1	78224	78233	-	12.2778	2.88e-05	1	GCGGTCTTCT
GCKGKTTTBT	MEME-3	NZ_LGDV01000118.1	82945	82954	+	12.2778	2.88e-05	1	GCGGTCTTCT
GCKGKTTTBT	MEME-3	NZ_LGDV01000190.1	83745	83754	-	12.2778	2.88e-05	1	GCGGTCTTGT
GCKGKTTTBT	MEME-3	NZ_LGDV01000207.1	89299	89308	-	12.2778	2.88e-05	1	GCGGTCTTGT
GCKGKTTTBT	MEME-3	NZ_LGDV01000119.1	96387	96396	-	12.2778	2.88e-05	1	GCGGTCTTCT
GCKGKTTTBT	MEME-3	NZ_LGDV01000107.1	97177	97186	+	12.2778	2.88e-05	1	GCGGTCTTCT
GCKGKTTTBT	MEME-3	NZ_LGDV01000202.1	99475	99484	-	12.2778	2.88e-05	1	GCGGTCTTGT
GCKGKTTTBT	MEME-3	NZ_LGDV01000119.1	106166	106175	+	12.2778	2.88e-05	1	GCGGTCTTGT
GCKGKTTTBT	MEME-3	NZ_LGDV01000164.1	110100	110109	-	12.2778	2.88e-05	1	GCGGTCTTCT
GCKGKTTTBT	MEME-3	NZ_LGDV01000141.1	112577	112586	-	12.2778	2.88e-05	1	GCGGTCTTGT
GCKGKTTTBT	MEME-3	NZ_LGDV01000191.1	119136	119145	-	12.2778	2.88e-05	1	GCGGTCTTGT
GCKGKTTTBT	MEME-3	NZ_LGDV01000038.1	120501	120510	-	12.2778	2.88e-05	1	GCGGTCTTCT
GCKGKTTTBT	MEME-3	NZ_LGDV01000201.1	121241	121250	+	12.2778	2.88e-05	1	GCGGTCTTCT
GCKGKTTTBT	MEME-3	NZ_LGDV01000074.1	125392	125401	-	12.2778	2.88e-05	1	GCGGTCTTGT
GCKGKTTTBT	MEME-3	NZ_LGDV01000201.1	127668	127677	+	12.2778	2.88e-05	1	GCGGTCTTGT
GCKGKTTTBT	MEME-3	NZ_LGDV01000130.1	127999	128008	-	12.2778	2.88e-05	1	GCGGTCTTCT
GCKGKTTTBT	MEME-3	NZ_LGDV01000201.1	132813	132822	+	12.2778	2.88e-05	1	GCGGTCTTCT
GCKGKTTTBT	MEME-3	NZ_LGDV01000201.1	134749	134758	+	12.2778	2.88e-05	1	GCGGTCTTCT
GCKGKTTTBT	MEME-3	NZ_LGDV01000187.1	141127	141136	+	12.2778	2.88e-05	1	GCGGTCTTGT
GCKGKTTTBT	MEME-3	NZ_LGDV01000251.1	141138	141147	-	12.2778	2.88e-05	1	GCGGTCTTGT
GCKGKTTTBT	MEME-3	NZ_LGDV01000001.1	142857	142866	+	12.2778	2.88e-05	1	GCGGTCTTCT
GCKGKTTTBT	MEME-3	NZ_LGDV01000118.1	171336	171345	+	12.2778	2.88e-05	1	GCGGTCTTGT
GCKGKTTTBT	MEME-3	NZ_LGDV01000118.1	179907	179916	-	12.2778	2.88e-05	1	GCGGTCTTCT
GCKGKTTTBT	MEME-3	NZ_LGDV01000038.1	196598	196607	-	12.2778	2.88e-05	1	GCGGTCTTGT
GCKGKTTTBT	MEME-3	NZ_LGDV01000038.1	199837	199846	-	12.2778	2.88e-05	1	GCGGTCTTCT
GCKGKTTTBT	MEME-3	NZ_LGDV01000038.1	213608	213617	+	12.2778	2.88e-05	1	GCGGTCTTCT
GCKGKTTTBT	MEME-3	NZ_LGDV01000251.1	215737	215746	+	12.2778	2.88e-05	1	GCGGTCTTCT
GCKGKTTTBT	MEME-3	NZ_LGDV01000226.1	259936	259945	-	12.2778	2.88e-05	1	GCGGTCTTCT
GCKGKTTTBT	MEME-3	NZ_LGDV01000085.1	279086	279095	-	12.2778	2.88e-05	1	GCGGTCTTCT
GCKGKTTTBT	MEME-3	NZ_LGDV01000213.1	296292	296301	+	12.2778	2.88e-05	1	GCGGTCTTGT
GCKGKTTTBT	MEME-3	NZ_LGDV01000226.1	301067	301076	-	12.2778	2.88e-05	1	GCGGTCTTGT
GCKGKTTTBT	MEME-3	NZ_LGDV01000001.1	306037	306046	+	12.2778	2.88e-05	1	GCGGTCTTCT
GCKGKTTTBT	MEME-3	NZ_LGDV01000118.1	329410	329419	+	12.2778	2.88e-05	1	GCGGTCTTCT
GCKGKTTTBT	MEME-3	NZ_LGDV01000038.1	352805	352814	+	12.2778	2.88e-05	1	GCGGTCTTCT
GCKGKTTTBT	MEME-3	NZ_LGDV01000001.1	408308	408317	-	12.2778	2.88e-05	1	GCGGTCTTCT
GCKGKTTTBT	MEME-3	NZ_LGDV01000001.1	424771	424780	+	12.2778	2.88e-05	1	GCGGTCTTGT
ACAAACCGVCYSWGCGGTTT	MEME-1	NZ_LGDV01000246.1	14581	14600	+	-0.701493	2.89e-05	0.809	TGAAGCGAACCGTCCGGTTC
ACAAACCGVCYSWGCGGTTT	MEME-1	NZ_LGDV01000226.1	75769	75788	-	-0.701493	2.89e-05	0.809	TCAAACCGGCTGCCCCTTCC
ACAAACCGVCYSWGCGGTTT	MEME-1	NZ_LGDV01000002.1	131047	131066	+	-0.701493	2.89e-05	0.809	TACAACCTGGTCGGCGGTCT
ACAAACCGVCYSWGCGGTTT	MEME-1	NZ_LGDV01000201.1	282941	282960	-	-0.701493	2.89e-05	0.809	ACCAGCCAGTCCACCGGTTC
TAACAAACCG	MEME-2	NZ_LGDV01000230.1	15407	15416	-	11.0139	2.91e-05	1	TGGCATACCG
TAACAAACCG	MEME-2	NZ_LGDV01000188.1	15538	15547	+	11.0139	2.91e-05	1	TGGCATACCG
TAACAAACCG	MEME-2	NZ_LGDV01000262.1	149508	149517	+	11.0139	2.91e-05	1	TGGCATACCG
ACAAACCGVCYSWGCGGTTT	MEME-1	NZ_LGDV01000118.1	6622	6641	-	-0.746269	2.92e-05	0.809	AGGAACTGGACGACCTGATC
ACAAACCGVCYSWGCGGTTT	MEME-1	NZ_LGDV01000177.1	83373	83392	-	-0.746269	2.92e-05	0.809	GCAAACCGTCCACGCGATCC
ACAAACCGVCYSWGCGGTTT	MEME-1	NZ_LGDV01000238.1	29468	29487	-	-0.761194	2.93e-05	0.809	TGATGCCGGTCCACCAGTTT
ACAAACCGVCYSWGCGGTTT	MEME-1	NZ_LGDV01000130.1	86630	86649	-	-0.791045	2.95e-05	0.809	GAGAAGCAGCTGACCGGTCT
ACAAACCGVCYSWGCGGTTT	MEME-1	NZ_LGDV01000038.1	212439	212458	-	-0.791045	2.95e-05	0.809	GCGTACAGCTCGACCCGTCC
ACAAACCGVCYSWGCGGTTT	MEME-1	NZ_LGDV01000192.1	14312	14331	-	-0.80597	2.96e-05	0.809	CCGTACCTCCTCGGCGGTTC
ACAAACCGVCYSWGCGGTTT	MEME-1	NZ_LGDV01000226.1	215896	215915	-	-0.80597	2.96e-05	0.809	TCCAACCTGGCCGCCGGTTC
GCKGKTTTBT	MEME-3	NZ_LGDV01000051.1	10365	10374	+	12.2639	2.97e-05	1	GCGGGTTGTT
GCKGKTTTBT	MEME-3	NZ_LGDV01000152.1	10990	10999	-	12.2639	2.97e-05	1	GCGGGTTGTT
GCKGKTTTBT	MEME-3	NZ_LGDV01000192.1	18481	18490	-	12.2639	2.97e-05	1	GCGGGTTGTT
GCKGKTTTBT	MEME-3	NZ_LGDV01000063.1	18914	18923	+	12.2639	2.97e-05	1	GCGGGTTGTT
GCKGKTTTBT	MEME-3	NZ_LGDV01000096.1	38864	38873	+	12.2639	2.97e-05	1	GCGGGTTGTT
GCKGKTTTBT	MEME-3	NZ_LGDV01000191.1	46654	46663	+	12.2639	2.97e-05	1	GCGGGTTGTT
GCKGKTTTBT	MEME-3	NZ_LGDV01000198.1	52384	52393	+	12.2639	2.97e-05	1	GCGGGTTGTT
GCKGKTTTBT	MEME-3	NZ_LGDV01000013.1	53482	53491	+	12.2639	2.97e-05	1	GCGGGTTGTT
GCKGKTTTBT	MEME-3	NZ_LGDV01000118.1	58570	58579	+	12.2639	2.97e-05	1	GCGGGTTGTT
GCKGKTTTBT	MEME-3	NZ_LGDV01000262.1	72493	72502	+	12.2639	2.97e-05	1	GCGGGTTGTT
GCKGKTTTBT	MEME-3	NZ_LGDV01000002.1	76746	76755	-	12.2639	2.97e-05	1	GCGGGTTGTT
GCKGKTTTBT	MEME-3	NZ_LGDV01000226.1	79584	79593	-	12.2639	2.97e-05	1	GCGGGTTGTT
GCKGKTTTBT	MEME-3	NZ_LGDV01000189.1	111229	111238	+	12.2639	2.97e-05	1	GCGGGTTGTT
GCKGKTTTBT	MEME-3	NZ_LGDV01000119.1	123715	123724	-	12.2639	2.97e-05	1	GCGGGTTGTT
GCKGKTTTBT	MEME-3	NZ_LGDV01000025.1	128519	128528	-	12.2639	2.97e-05	1	GCGGGTTGTT
GCKGKTTTBT	MEME-3	NZ_LGDV01000118.1	218663	218672	-	12.2639	2.97e-05	1	GCGGGTTGTT
GCKGKTTTBT	MEME-3	NZ_LGDV01000201.1	320345	320354	+	12.2639	2.97e-05	1	GCGGGTTGTT
GCKGKTTTBT	MEME-3	NZ_LGDV01000038.1	378463	378472	-	12.2639	2.97e-05	1	GCGGGTTGTT
GCKGKTTTBT	MEME-3	NZ_LGDV01000001.1	418067	418076	-	12.2639	2.97e-05	1	GCGGGTTGTT
GCKGKTTTBT	MEME-3	NZ_LGDV01000189.1	14026	14035	+	12.25	2.97e-05	1	TCTGTTTCTT
GCKGKTTTBT	MEME-3	NZ_LGDV01000190.1	150410	150419	+	12.25	2.97e-05	1	TCTGTTTCTT
TAACAAACCG	MEME-2	NZ_LGDV01000238.1	6104	6113	+	10.9167	2.97e-05	1	AATGAAACAG
TAACAAACCG	MEME-2	NZ_LGDV01000051.1	32464	32473	-	10.9167	2.97e-05	1	CAGTAAACCG
TAACAAACCG	MEME-2	NZ_LGDV01000164.1	37981	37990	-	10.9167	2.97e-05	1	AATGAAACAG
TAACAAACCG	MEME-2	NZ_LGDV01000130.1	117086	117095	-	10.9167	2.97e-05	1	CAGTAAACCG
GCKGKTTTBT	MEME-3	NZ_LGDV01000063.1	82524	82533	+	12.1944	2.98e-05	1	TCTGTCTTTT
GCKGKTTTBT	MEME-3	NZ_LGDV01000226.1	111295	111304	+	12.1944	2.98e-05	1	TCTGTCTTTT
GCKGKTTTBT	MEME-3	NZ_LGDV01000227.1	18809	18818	-	12.1806	2.98e-05	1	TTTGTTTTCT
TAACAAACCG	MEME-2	NZ_LGDV01000266.1	6752	6761	+	10.875	2.99e-05	1	TGACATACTG
TAACAAACCG	MEME-2	NZ_LGDV01000195.1	16534	16543	+	10.875	2.99e-05	1	TGACATACTG
TAACAAACCG	MEME-2	NZ_LGDV01000025.1	36018	36027	+	10.875	2.99e-05	1	TGACATACTG
ACAAACCGVCYSWGCGGTTT	MEME-1	NZ_LGDV01000202.1	74676	74695	-	-0.850746	2.99e-05	0.809	GGAACCTGAACTCGCTGTTC
ACAAACCGVCYSWGCGGTTT	MEME-1	NZ_LGDV01000085.1	119129	119148	-	-0.850746	2.99e-05	0.809	AACAACAGCCTGTCCTGCTT
ACAAACCGVCYSWGCGGTTT	MEME-1	NZ_LGDV01000251.1	229180	229199	-	-0.850746	2.99e-05	0.809	TCGAACTGTGCAAGCTCTTC
ACAAACCGVCYSWGCGGTTT	MEME-1	NZ_LGDV01000192.1	5414	5433	-	-0.865672	3e-05	0.809	AGATGCGGATCTTGCGGTTC
ACAAACCGVCYSWGCGGTTT	MEME-1	NZ_LGDV01000198.1	25449	25468	+	-0.865672	3e-05	0.809	TGGAACCGGGAGAGCGGTGC
ACAAACCGVCYSWGCGGTTT	MEME-1	NZ_LGDV01000063.1	55863	55882	+	-0.865672	3e-05	0.809	GGGGACTGGGCGCCCGGTTC
ACAAACCGVCYSWGCGGTTT	MEME-1	NZ_LGDV01000118.1	270181	270200	-	-0.865672	3e-05	0.809	AGGAACTGATCGACCTGTCG
GCKGKTTTBT	MEME-3	NZ_LGDV01000202.1	600	609	+	12.1111	3.01e-05	1	GCTGTTTGTC
GCKGKTTTBT	MEME-3	NZ_LGDV01000153.1	1231	1240	-	12.1111	3.01e-05	1	GCTGTTTGTC
GCKGKTTTBT	MEME-3	NZ_LGDV01000190.1	23255	23264	-	12.1111	3.01e-05	1	GCTGTTTGTC
GCKGKTTTBT	MEME-3	NZ_LGDV01000119.1	106300	106309	-	12.1111	3.01e-05	1	GCTGTTTGTC
GCKGKTTTBT	MEME-3	NZ_LGDV01000001.1	197599	197608	+	12.1111	3.01e-05	1	GCTGTTTGTC
ACAAACCGVCYSWGCGGTTT	MEME-1	NZ_LGDV01000194.1	19065	19084	+	-0.880597	3.01e-05	0.809	TGATACAGAGCGCGCGGGCT
TAACAAACCG	MEME-2	NZ_LGDV01000196.1	27641	27650	+	10.7778	3.02e-05	1	AATCAAACAT
TAACAAACCG	MEME-2	NZ_LGDV01000251.1	324240	324249	+	10.7778	3.02e-05	1	AAGGAAACAG
GCKGKTTTBT	MEME-3	NZ_LGDV01000255.1	11113	11122	+	12.0833	3.02e-05	1	TCGGTTTTTG
ACAAACCGVCYSWGCGGTTT	MEME-1	NZ_LGDV01000130.1	32134	32153	+	-0.910448	3.04e-05	0.809	GCGGGCCGGATCACCGGTCT
ACAAACCGVCYSWGCGGTTT	MEME-1	NZ_LGDV01000038.1	332219	332238	-	-0.910448	3.04e-05	0.809	AGATGCCGGGCGAGCAGTTC
TAACAAACCG	MEME-2	NZ_LGDV01000130.1	106314	106323	+	10.7083	3.04e-05	1	TGACATAACG
TAACAAACCG	MEME-2	NZ_LGDV01000085.1	201894	201903	-	10.7083	3.04e-05	1	TGACATAACG
ACAAACCGVCYSWGCGGTTT	MEME-1	NZ_LGDV01000051.1	39471	39490	-	-0.925373	3.05e-05	0.809	ACGTAGCGGACGCCCGGTTC
ACAAACCGVCYSWGCGGTTT	MEME-1	NZ_LGDV01000238.1	13069	13088	+	-0.940299	3.06e-05	0.809	AAGAACCGTGCCAGCTGCCT
ACAAACCGVCYSWGCGGTTT	MEME-1	NZ_LGDV01000237.1	13172	13191	+	-0.940299	3.06e-05	0.809	GCGAACAAGCCGACCCGTAT
ACAAACCGVCYSWGCGGTTT	MEME-1	NZ_LGDV01000190.1	33255	33274	-	-0.940299	3.06e-05	0.809	AGATCCCGGGCCTGCTGTCC
ACAAACCGVCYSWGCGGTTT	MEME-1	NZ_LGDV01000238.1	219144	219163	-	-0.940299	3.06e-05	0.809	AGCTGCCAGCTCACCGGTCT
ACAAACCGVCYSWGCGGTTT	MEME-1	NZ_LGDV01000189.1	16361	16380	+	-0.955224	3.07e-05	0.809	GCGAACTGCATCGGCTGGTT
ACAAACCGVCYSWGCGGTTT	MEME-1	NZ_LGDV01000186.1	23094	23113	-	-0.955224	3.07e-05	0.809	ACGAACAGGACACGCTGGTC
ACAAACCGVCYSWGCGGTTT	MEME-1	NZ_LGDV01000130.1	33668	33687	+	-0.955224	3.07e-05	0.809	GAAGACCGCGATGGCCGTCC
TAACAAACCG	MEME-2	NZ_LGDV01000051.1	3175	3184	+	10.6667	3.07e-05	1	CATCAAACAG
TAACAAACCG	MEME-2	NZ_LGDV01000211.1	39145	39154	+	10.6667	3.07e-05	1	CATCAAACAG
TAACAAACCG	MEME-2	NZ_LGDV01000189.1	56649	56658	+	10.6667	3.07e-05	1	CATCAAACAG
TAACAAACCG	MEME-2	NZ_LGDV01000175.1	70271	70280	+	10.6667	3.07e-05	1	CATCAAACAG
TAACAAACCG	MEME-2	NZ_LGDV01000002.1	146915	146924	+	10.6667	3.07e-05	1	CATCAAACAG
ACAAACCGVCYSWGCGGTTT	MEME-1	NZ_LGDV01000200.1	32469	32488	+	-0.970149	3.08e-05	0.809	ACGTACAGCACATCCGGCTC
ACAAACCGVCYSWGCGGTTT	MEME-1	NZ_LGDV01000251.1	35895	35914	-	-0.970149	3.08e-05	0.809	GCAAACTGGCCGGCCTGGTC
ACAAACCGVCYSWGCGGTTT	MEME-1	NZ_LGDV01000152.1	62188	62207	+	-0.970149	3.08e-05	0.809	ACATGCCGTCACTGCTGCCT
TAACAAACCG	MEME-2	NZ_LGDV01000190.1	299943	299952	+	10.6389	3.09e-05	1	AAGCAAACAT
TAACAAACCG	MEME-2	NZ_LGDV01000191.1	6597	6606	-	10.625	3.09e-05	1	TAATATAAAG
ACAAACCGVCYSWGCGGTTT	MEME-1	NZ_LGDV01000200.1	18498	18517	-	-0.985075	3.09e-05	0.809	GGAGACCGGTTTCGCCGTGT
ACAAACCGVCYSWGCGGTTT	MEME-1	NZ_LGDV01000204.1	45955	45974	-	-0.985075	3.09e-05	0.809	ACAGGCCGGACTCGCCGTCC
ACAAACCGVCYSWGCGGTTT	MEME-1	NZ_LGDV01000013.1	72227	72246	+	-0.985075	3.09e-05	0.809	CGAGACCGCCCATCCGGTCC
ACAAACCGVCYSWGCGGTTT	MEME-1	NZ_LGDV01000074.1	93412	93431	+	-0.985075	3.09e-05	0.809	ACAGGCCGGACTCGCCGTCC
ACAAACCGVCYSWGCGGTTT	MEME-1	NZ_LGDV01000152.1	105767	105786	+	-0.985075	3.09e-05	0.809	ACGAACTGCTCGCCCAGTTC
ACAAACCGVCYSWGCGGTTT	MEME-1	NZ_LGDV01000001.1	217757	217776	+	-0.985075	3.09e-05	0.809	TGGTGCCGTCCTGGCTGTTC
ACAAACCGVCYSWGCGGTTT	MEME-1	NZ_LGDV01000213.1	270064	270083	+	-0.985075	3.09e-05	0.809	ACAGACCTTCTCCCCCGCCT
ACAAACCGVCYSWGCGGTTT	MEME-1	NZ_LGDV01000038.1	345838	345857	-	-0.985075	3.09e-05	0.809	AGCAACTGGGACCGCCGTTC
ACAAACCGVCYSWGCGGTTT	MEME-1	NZ_LGDV01000214.1	450	469	-	-1	3.1e-05	0.809	TCGAGCTGTCCCGCCGGTTC
ACAAACCGVCYSWGCGGTTT	MEME-1	NZ_LGDV01000207.1	19891	19910	+	-1	3.1e-05	0.809	GCGAGCCAGGAAGGCGGTTC
ACAAACCGVCYSWGCGGTTT	MEME-1	NZ_LGDV01000096.1	79339	79358	-	-1	3.1e-05	0.809	GCGTGCCGTCTGTGCGGTCC
ACAAACCGVCYSWGCGGTTT	MEME-1	NZ_LGDV01000038.1	242543	242562	-	-1	3.1e-05	0.809	AACAGCATATTCCGCTGTTT
TAACAAACCG	MEME-2	NZ_LGDV01000001.1	258820	258829	-	10.5556	3.11e-05	1	AATGAAACCT
ACAAACCGVCYSWGCGGTTT	MEME-1	NZ_LGDV01000213.1	118351	118370	-	-1.01493	3.11e-05	0.809	ACGAAGAGTTCACCCGGTTC
TAACAAACCG	MEME-2	NZ_LGDV01000002.1	101814	101823	-	10.5417	3.12e-05	1	TAGGAAACAT
ACAAACCGVCYSWGCGGTTT	MEME-1	NZ_LGDV01000175.1	23365	23384	+	-1.02985	3.12e-05	0.809	ACAAGCCGTTCTTCCTGATC
ACAAACCGVCYSWGCGGTTT	MEME-1	NZ_LGDV01000186.1	24780	24799	-	-1.02985	3.12e-05	0.809	ACGAACTGGACGCCCGCTTC
ACAAACCGVCYSWGCGGTTT	MEME-1	NZ_LGDV01000002.1	135464	135483	+	-1.02985	3.12e-05	0.809	GGCAACTGCGACACCTGTCT
ACAAACCGVCYSWGCGGTTT	MEME-1	NZ_LGDV01000013.1	149326	149345	+	-1.02985	3.12e-05	0.809	TCGAGCAACGCGGCCGGTTC
ACAAACCGVCYSWGCGGTTT	MEME-1	NZ_LGDV01000226.1	204068	204087	+	-1.02985	3.12e-05	0.809	ACGAACTGTTCGCCCAGTTC
ACAAACCGVCYSWGCGGTTT	MEME-1	NZ_LGDV01000260.1	6799	6818	-	-1.04478	3.13e-05	0.809	AAGGCCTGGCACACCGGTTT
ACAAACCGVCYSWGCGGTTT	MEME-1	NZ_LGDV01000187.1	13170	13189	+	-1.04478	3.13e-05	0.809	TGAGACAGCGAAACCGGATC
ACAAACCGVCYSWGCGGTTT	MEME-1	NZ_LGDV01000177.1	59524	59543	-	-1.04478	3.13e-05	0.809	AGGATCCACGAGCGCTGTTC
ACAAACCGVCYSWGCGGTTT	MEME-1	NZ_LGDV01000013.1	65882	65901	-	-1.04478	3.13e-05	0.809	ACGACCCGCGCCCGCTGTTC
ACAAACCGVCYSWGCGGTTT	MEME-1	NZ_LGDV01000187.1	16160	16179	-	-1.0597	3.14e-05	0.809	ACATACAATGACGACGGTCC
ACAAACCGVCYSWGCGGTTT	MEME-1	NZ_LGDV01000002.1	27419	27438	+	-1.0597	3.14e-05	0.809	GCCGACTGGGTCTCCCGTTT
ACAAACCGVCYSWGCGGTTT	MEME-1	NZ_LGDV01000225.1	36115	36134	-	-1.0597	3.14e-05	0.809	TCGTACCGGGTCGCCTGTGT
ACAAACCGVCYSWGCGGTTT	MEME-1	NZ_LGDV01000085.1	214771	214790	-	-1.0597	3.14e-05	0.809	TCATGCCGCCCGGGCGGTGT
ACAAACCGVCYSWGCGGTTT	MEME-1	NZ_LGDV01000038.1	258198	258217	-	-1.0597	3.14e-05	0.809	TGATCCAATCCAGCCGGTTC
ACAAACCGVCYSWGCGGTTT	MEME-1	NZ_LGDV01000226.1	338589	338608	+	-1.0597	3.14e-05	0.809	TGATCCCGGTCGCCCTGTTC
ACAAACCGVCYSWGCGGTTT	MEME-1	NZ_LGDV01000251.1	397384	397403	-	-1.0597	3.14e-05	0.809	TCGGGCAGGATGCGCTGTTC
ACAAACCGVCYSWGCGGTTT	MEME-1	NZ_LGDV01000246.1	10332	10351	-	-1.07463	3.15e-05	0.809	ACGAACTGTCACGCCGTTTC
ACAAACCGVCYSWGCGGTTT	MEME-1	NZ_LGDV01000241.1	20536	20555	+	-1.07463	3.15e-05	0.809	AACTACAAGGCCGGCGGTTC
ACAAACCGVCYSWGCGGTTT	MEME-1	NZ_LGDV01000206.1	27622	27641	+	-1.07463	3.15e-05	0.809	GGAAGCTTCATCAGCTTTTT
ACAAACCGVCYSWGCGGTTT	MEME-1	NZ_LGDV01000191.1	134189	134208	-	-1.07463	3.15e-05	0.809	AGAGACTGACCTGTCCGTTC
TAACAAACCG	MEME-2	NZ_LGDV01000001.1	914	923	+	10.5278	3.16e-05	1	CAGCAAACAG
TAACAAACCG	MEME-2	NZ_LGDV01000233.1	7887	7896	+	10.5278	3.16e-05	1	AGATATACAG
TAACAAACCG	MEME-2	NZ_LGDV01000190.1	52084	52093	+	10.5278	3.16e-05	1	CAGCAAACAG
TAACAAACCG	MEME-2	NZ_LGDV01000238.1	52293	52302	-	10.5278	3.16e-05	1	CAGCAAACAG
TAACAAACCG	MEME-2	NZ_LGDV01000119.1	67344	67353	+	10.5278	3.16e-05	1	CAGCAAACAG
TAACAAACCG	MEME-2	NZ_LGDV01000063.1	77246	77255	+	10.5	3.16e-05	1	AAATATAACG
TAACAAACCG	MEME-2	NZ_LGDV01000001.1	472724	472733	-	10.5	3.16e-05	1	AAATATAACG
TAACAAACCG	MEME-2	NZ_LGDV01000213.1	197760	197769	+	10.4722	3.16e-05	1	AAAGAAAAAG
TAACAAACCG	MEME-2	NZ_LGDV01000226.1	297442	297451	-	10.4722	3.16e-05	1	AAAGAAAAAG
TAACAAACCG	MEME-2	NZ_LGDV01000001.1	316817	316826	-	10.4722	3.16e-05	1	AAAGAAAAAG
ACAAACCGVCYSWGCGGTTT	MEME-1	NZ_LGDV01000085.1	63499	63518	+	-1.08955	3.17e-05	0.809	GGAAACCGAGTTCGCCGTCG
ACAAACCGVCYSWGCGGTTT	MEME-1	NZ_LGDV01000238.1	15109	15128	+	-1.1194	3.19e-05	0.809	TGAACCTGTTCACCCTGTTC
GCKGKTTTBT	MEME-3	NZ_LGDV01000242.1	1906	1915	+	12.0694	3.2e-05	1	GCTGGTTTCG
GCKGKTTTBT	MEME-3	NZ_LGDV01000230.1	20130	20139	-	12.0694	3.2e-05	1	GCTGGTTTCG
GCKGKTTTBT	MEME-3	NZ_LGDV01000221.1	34199	34208	+	12.0694	3.2e-05	1	GCTGGTTTCG
GCKGKTTTBT	MEME-3	NZ_LGDV01000001.1	74076	74085	-	12.0694	3.2e-05	1	GCTGGTTTCG
GCKGKTTTBT	MEME-3	NZ_LGDV01000063.1	79540	79549	+	12.0694	3.2e-05	1	GCTGGTTTCG
GCKGKTTTBT	MEME-3	NZ_LGDV01000207.1	92939	92948	+	12.0694	3.2e-05	1	GCTGGTTTGG
GCKGKTTTBT	MEME-3	NZ_LGDV01000152.1	99586	99595	-	12.0694	3.2e-05	1	GCTGGTTTCG
GCKGKTTTBT	MEME-3	NZ_LGDV01000238.1	104712	104721	+	12.0694	3.2e-05	1	GCTGGTTTCG
GCKGKTTTBT	MEME-3	NZ_LGDV01000201.1	133139	133148	+	12.0694	3.2e-05	1	GCTGGTTTCG
GCKGKTTTBT	MEME-3	NZ_LGDV01000107.1	133284	133293	-	12.0694	3.2e-05	1	GCTGGTTTCG
GCKGKTTTBT	MEME-3	NZ_LGDV01000038.1	259590	259599	-	12.0694	3.2e-05	1	GCTGGTTTCG
TAACAAACCG	MEME-2	NZ_LGDV01000250.1	10343	10352	-	10.4444	3.2e-05	1	CATGAAACCG
TAACAAACCG	MEME-2	NZ_LGDV01000238.1	31277	31286	-	10.4444	3.2e-05	1	CATGAAACCG
TAACAAACCG	MEME-2	NZ_LGDV01000187.1	42408	42417	-	10.4444	3.2e-05	1	CATGAAACCG
TAACAAACCG	MEME-2	NZ_LGDV01000186.1	86923	86932	+	10.4444	3.2e-05	1	CATGAAACCG
TAACAAACCG	MEME-2	NZ_LGDV01000189.1	109585	109594	-	10.4444	3.2e-05	1	CATGAAACCG
TAACAAACCG	MEME-2	NZ_LGDV01000186.1	133089	133098	-	10.4444	3.2e-05	1	CATGAAACCG
TAACAAACCG	MEME-2	NZ_LGDV01000201.1	180649	180658	-	10.4444	3.2e-05	1	CATGAAACCG
TAACAAACCG	MEME-2	NZ_LGDV01000226.1	339507	339516	+	10.4444	3.2e-05	1	CATGAAACCG
ACAAACCGVCYSWGCGGTTT	MEME-1	NZ_LGDV01000212.1	7271	7290	-	-1.13433	3.2e-05	0.809	TCGAACGGCGCCTCCGGTCT
ACAAACCGVCYSWGCGGTTT	MEME-1	NZ_LGDV01000208.1	14088	14107	-	-1.13433	3.2e-05	0.809	GCAGACCGATCAGGCCGTGT
ACAAACCGVCYSWGCGGTTT	MEME-1	NZ_LGDV01000238.1	182455	182474	-	-1.13433	3.2e-05	0.809	TCGTACTGGCGGTCCTGTTC
ACAAACCGVCYSWGCGGTTT	MEME-1	NZ_LGDV01000025.1	717	736	-	-1.14925	3.21e-05	0.809	ATGAACCTCGTCTGCGGTCC
ACAAACCGVCYSWGCGGTTT	MEME-1	NZ_LGDV01000205.1	10117	10136	-	-1.14925	3.21e-05	0.809	AAGGACCGGGTGGGCTGTGT
ACAAACCGVCYSWGCGGTTT	MEME-1	NZ_LGDV01000246.1	14377	14396	-	-1.14925	3.21e-05	0.809	ACGTACTGGTCTCACCGTTT
ACAAACCGVCYSWGCGGTTT	MEME-1	NZ_LGDV01000193.1	25064	25083	-	-1.14925	3.21e-05	0.809	TCGAACAGGCGCGGCGGTTC
ACAAACCGVCYSWGCGGTTT	MEME-1	NZ_LGDV01000191.1	34343	34362	+	-1.14925	3.21e-05	0.809	TCACACCGGAAATCTTGTTT
ACAAACCGVCYSWGCGGTTT	MEME-1	NZ_LGDV01000226.1	83570	83589	-	-1.14925	3.21e-05	0.809	ACAAGCCCTGCCAGCCGTTC
ACAAACCGVCYSWGCGGTTT	MEME-1	NZ_LGDV01000013.1	149439	149458	+	-1.14925	3.21e-05	0.809	GGAGACCGCGCCGGCGGCTT
ACAAACCGVCYSWGCGGTTT	MEME-1	NZ_LGDV01000226.1	348510	348529	-	-1.14925	3.21e-05	0.809	GAAAACCTCGAACGCCGCTT
ACAAACCGVCYSWGCGGTTT	MEME-1	NZ_LGDV01000001.1	84917	84936	-	-1.16418	3.22e-05	0.809	GCGGACAGGCCTAGCCGTCC
ACAAACCGVCYSWGCGGTTT	MEME-1	NZ_LGDV01000164.1	93147	93166	+	-1.16418	3.22e-05	0.809	ACGAACTGCACCGGGGGTTC
GCKGKTTTBT	MEME-3	NZ_LGDV01000226.1	5958	5967	+	12.0278	3.22e-05	1	TCCGTTTTGT
GCKGKTTTBT	MEME-3	NZ_LGDV01000196.1	13710	13719	+	12.0278	3.22e-05	1	TCCGTTTTCT
GCKGKTTTBT	MEME-3	NZ_LGDV01000038.1	50478	50487	+	12.0278	3.22e-05	1	TCCGTTTTGT
GCKGKTTTBT	MEME-3	NZ_LGDV01000233.1	25783	25792	-	12.0139	3.23e-05	1	GTTGTCTTTT
ACAAACCGVCYSWGCGGTTT	MEME-1	NZ_LGDV01000141.1	47295	47314	+	-1.1791	3.23e-05	0.809	ACGGCCATCCTGACCTGTTC
ACAAACCGVCYSWGCGGTTT	MEME-1	NZ_LGDV01000194.1	62019	62038	+	-1.1791	3.23e-05	0.809	CCGAACTTGGCGAGCTGTCT
TAACAAACCG	MEME-2	NZ_LGDV01000085.1	117969	117978	+	10.4167	3.23e-05	1	AAGGAAACCT
ACAAACCGVCYSWGCGGTTT	MEME-1	NZ_LGDV01000206.1	37395	37414	+	-1.19403	3.24e-05	0.809	AAGTACCTGGTCAGGGGTCT
TAACAAACCG	MEME-2	NZ_LGDV01000038.1	60790	60799	-	10.3333	3.25e-05	1	AATGATACCG
ACAAACCGVCYSWGCGGTTT	MEME-1	NZ_LGDV01000234.1	13979	13998	+	-1.20896	3.25e-05	0.809	AGGAACTGGGTACCCAGTTC
ACAAACCGVCYSWGCGGTTT	MEME-1	NZ_LGDV01000234.1	13981	14000	-	-1.20896	3.25e-05	0.809	AGGAACTGGGTACCCAGTTC
ACAAACCGVCYSWGCGGTTT	MEME-1	NZ_LGDV01000228.1	19569	19588	-	-1.22388	3.27e-05	0.809	TCGATCCGGTCCTGCGGTTC
ACAAACCGVCYSWGCGGTTT	MEME-1	NZ_LGDV01000002.1	38888	38907	-	-1.22388	3.27e-05	0.809	ACGAACCGCGCGCCCTGCTC
ACAAACCGVCYSWGCGGTTT	MEME-1	NZ_LGDV01000202.1	47346	47365	-	-1.22388	3.27e-05	0.809	TCGATCCGGTCCTGCGGTTC
ACAAACCGVCYSWGCGGTTT	MEME-1	NZ_LGDV01000002.1	66100	66119	+	-1.22388	3.27e-05	0.809	ACATGCCGGCGCTGCCGTTC
ACAAACCGVCYSWGCGGTTT	MEME-1	NZ_LGDV01000238.1	14665	14684	+	-1.23881	3.28e-05	0.809	AGAGACCGAAAGCCCCGGTC
ACAAACCGVCYSWGCGGTTT	MEME-1	NZ_LGDV01000119.1	23706	23725	+	-1.23881	3.28e-05	0.809	GCAGACCAAGTGCCCGGTCA
ACAAACCGVCYSWGCGGTTT	MEME-1	NZ_LGDV01000175.1	89491	89510	+	-1.23881	3.28e-05	0.809	GCGAACAGGCTGTCCGGGTC
ACAAACCGVCYSWGCGGTTT	MEME-1	NZ_LGDV01000226.1	217950	217969	+	-1.23881	3.28e-05	0.809	ACGTGCGAACTGGCCGGTTT
ACAAACCGVCYSWGCGGTTT	MEME-1	NZ_LGDV01000001.1	442241	442260	-	-1.23881	3.28e-05	0.809	ACGGACCGGGCGAGCGGTAC
ACAAACCGVCYSWGCGGTTT	MEME-1	NZ_LGDV01000230.1	5865	5884	-	-1.25373	3.29e-05	0.809	TCAAACCACGCCAGCGTCTT
ACAAACCGVCYSWGCGGTTT	MEME-1	NZ_LGDV01000191.1	37569	37588	+	-1.25373	3.29e-05	0.809	AGGCACCGCCTGCCCCGTTC
ACAAACCGVCYSWGCGGTTT	MEME-1	NZ_LGDV01000152.1	41049	41068	-	-1.25373	3.29e-05	0.809	ACCAACCGGCTCAGCGGGCT
ACAAACCGVCYSWGCGGTTT	MEME-1	NZ_LGDV01000177.1	97432	97451	+	-1.25373	3.29e-05	0.809	CGAAACTGCCCATGCGGTTG
ACAAACCGVCYSWGCGGTTT	MEME-1	NZ_LGDV01000201.1	130395	130414	-	-1.25373	3.29e-05	0.809	ACATGCCGTCCGTCCGGTCG
GCKGKTTTBT	MEME-3	NZ_LGDV01000203.1	7567	7576	-	11.9444	3.29e-05	1	TCGGGTTTGT
GCKGKTTTBT	MEME-3	NZ_LGDV01000260.1	7620	7629	+	11.9444	3.29e-05	1	TCGGGTTTCT
GCKGKTTTBT	MEME-3	NZ_LGDV01000238.1	8097	8106	+	11.9444	3.29e-05	1	TCGGGTTTCT
GCKGKTTTBT	MEME-3	NZ_LGDV01000207.1	21947	21956	+	11.9444	3.29e-05	1	TCGGGTTTCT
GCKGKTTTBT	MEME-3	NZ_LGDV01000238.1	58173	58182	-	11.9444	3.29e-05	1	TCGGGTTTGT
GCKGKTTTBT	MEME-3	NZ_LGDV01000164.1	73381	73390	-	11.9444	3.29e-05	1	TCGGGTTTCT
GCKGKTTTBT	MEME-3	NZ_LGDV01000226.1	180318	180327	+	11.9444	3.29e-05	1	TCGGGTTTCT
GCKGKTTTBT	MEME-3	NZ_LGDV01000085.1	259588	259597	+	11.9444	3.29e-05	1	TCGGGTTTGT
GCKGKTTTBT	MEME-3	NZ_LGDV01000226.1	353962	353971	+	11.9444	3.29e-05	1	TCGGGTTTGT
ACAAACCGVCYSWGCGGTTT	MEME-1	NZ_LGDV01000001.1	185504	185523	-	-1.26866	3.3e-05	0.809	GCGAGCTGCGCATCCGGTTC
ACAAACCGVCYSWGCGGTTT	MEME-1	NZ_LGDV01000118.1	245670	245689	+	-1.26866	3.3e-05	0.809	GCCGACCGGCTGGCCGGTCT
ACAAACCGVCYSWGCGGTTT	MEME-1	NZ_LGDV01000251.1	333127	333146	-	-1.26866	3.3e-05	0.809	TGAACCAGTACGCGCCGTTC
ACAAACCGVCYSWGCGGTTT	MEME-1	NZ_LGDV01000206.1	14831	14850	-	-1.28358	3.31e-05	0.809	ACGGTCCGGACGACCGGTTC
ACAAACCGVCYSWGCGGTTT	MEME-1	NZ_LGDV01000217.1	36295	36314	+	-1.28358	3.31e-05	0.809	TGGAGCCGGCCGCGCCGTTC
ACAAACCGVCYSWGCGGTTT	MEME-1	NZ_LGDV01000045.1	537	556	+	-1.29851	3.32e-05	0.809	AGAAACACCCCGAGTGGTTC
ACAAACCGVCYSWGCGGTTT	MEME-1	NZ_LGDV01000191.1	2120	2139	-	-1.29851	3.32e-05	0.809	TCGTACCGGTCCGGCCGTCC
ACAAACCGVCYSWGCGGTTT	MEME-1	NZ_LGDV01000220.1	32220	32239	-	-1.29851	3.32e-05	0.809	AGGTACCGAGCCTGCTGATC
ACAAACCGVCYSWGCGGTTT	MEME-1	NZ_LGDV01000002.1	109000	109019	+	-1.29851	3.32e-05	0.809	CGATACCGTTCGGCCCGTTC
ACAAACCGVCYSWGCGGTTT	MEME-1	NZ_LGDV01000119.1	131770	131789	-	-1.29851	3.32e-05	0.809	CGGAACCACCCCCCCTGTTC
ACAAACCGVCYSWGCGGTTT	MEME-1	NZ_LGDV01000025.1	137426	137445	+	-1.29851	3.32e-05	0.809	TGAAACCGTATCTGCCGGCC
GCKGKTTTBT	MEME-3	NZ_LGDV01000205.1	3493	3502	+	11.9167	3.32e-05	1	GCCGTTTCTT
GCKGKTTTBT	MEME-3	NZ_LGDV01000252.1	5583	5592	-	11.9167	3.32e-05	1	GCCGTTTCTT
GCKGKTTTBT	MEME-3	NZ_LGDV01000193.1	9252	9261	+	11.9167	3.32e-05	1	GCCGTTTCTT
GCKGKTTTBT	MEME-3	NZ_LGDV01000191.1	114181	114190	-	11.9167	3.32e-05	1	GCCGTTTCTT
GCKGKTTTBT	MEME-3	NZ_LGDV01000013.1	118555	118564	-	11.9167	3.32e-05	1	GCCGTTTCTT
GCKGKTTTBT	MEME-3	NZ_LGDV01000226.1	149546	149555	-	11.9167	3.32e-05	1	GCCGTTTCTT
GCKGKTTTBT	MEME-3	NZ_LGDV01000118.1	150811	150820	-	11.9167	3.32e-05	1	GCCGTTTCTT
GCKGKTTTBT	MEME-3	NZ_LGDV01000189.1	168298	168307	-	11.9167	3.32e-05	1	GCCGTTTCTT
GCKGKTTTBT	MEME-3	NZ_LGDV01000118.1	334673	334682	-	11.9167	3.32e-05	1	GCCGTTTCTT
ACAAACCGVCYSWGCGGTTT	MEME-1	NZ_LGDV01000210.1	907	926	+	-1.32836	3.35e-05	0.809	TGGAACCTGATCTCCTCTTC
ACAAACCGVCYSWGCGGTTT	MEME-1	NZ_LGDV01000186.1	9442	9461	-	-1.32836	3.35e-05	0.809	GCGAACCAGAACTCCAGTTC
ACAAACCGVCYSWGCGGTTT	MEME-1	NZ_LGDV01000186.1	25322	25341	+	-1.32836	3.35e-05	0.809	GGACACCGTGTCACCGGTCC
ACAAACCGVCYSWGCGGTTT	MEME-1	NZ_LGDV01000189.1	27142	27161	+	-1.32836	3.35e-05	0.809	ACATGCCGGCCGCGTGGTTC
ACAAACCGVCYSWGCGGTTT	MEME-1	NZ_LGDV01000190.1	82925	82944	+	-1.32836	3.35e-05	0.809	GCGTACGGCCTCTCCGGTCT
ACAAACCGVCYSWGCGGTTT	MEME-1	NZ_LGDV01000201.1	208250	208269	+	-1.32836	3.35e-05	0.809	AAGTACCACTCCCCCGGTGT
ACAAACCGVCYSWGCGGTTT	MEME-1	NZ_LGDV01000251.1	267665	267684	+	-1.32836	3.35e-05	0.809	ACGTAGAGCATCGCCGGTTC
ACAAACCGVCYSWGCGGTTT	MEME-1	NZ_LGDV01000214.1	1752	1771	-	-1.35821	3.37e-05	0.809	ACAAGCCGTCTGACCTGGCC
ACAAACCGVCYSWGCGGTTT	MEME-1	NZ_LGDV01000262.1	11069	11088	-	-1.35821	3.37e-05	0.809	AAGAACCGGGTGAGCGTTCC
ACAAACCGVCYSWGCGGTTT	MEME-1	NZ_LGDV01000001.1	475734	475753	+	-1.35821	3.37e-05	0.809	GCGGGCCTTCCCTGCCGTTT
GCKGKTTTBT	MEME-3	NZ_LGDV01000245.1	13126	13135	-	11.8611	3.37e-05	1	GCCGTCTTTT
GCKGKTTTBT	MEME-3	NZ_LGDV01000238.1	111819	111828	+	11.8611	3.37e-05	1	GCCGTCTTTT
TAACAAACCG	MEME-2	NZ_LGDV01000261.1	443	452	-	10.3056	3.37e-05	1	CAGGAAACCG
TAACAAACCG	MEME-2	NZ_LGDV01000008.1	552	561	-	10.3056	3.37e-05	1	CAGGAAACCG
TAACAAACCG	MEME-2	NZ_LGDV01000194.1	642	651	-	10.3056	3.37e-05	1	CAGGAAACCG
TAACAAACCG	MEME-2	NZ_LGDV01000032.1	964	973	-	10.3056	3.37e-05	1	CAGGAAACCG
TAACAAACCG	MEME-2	NZ_LGDV01000194.1	1694	1703	+	10.3056	3.37e-05	1	CAGGAAACCG
TAACAAACCG	MEME-2	NZ_LGDV01000256.1	2482	2491	-	10.3056	3.37e-05	1	CAGGAAACCG
TAACAAACCG	MEME-2	NZ_LGDV01000221.1	3668	3677	+	10.3056	3.37e-05	1	CAGGAAACCG
TAACAAACCG	MEME-2	NZ_LGDV01000164.1	3680	3689	+	10.3056	3.37e-05	1	CAGGAAACCG
TAACAAACCG	MEME-2	NZ_LGDV01000153.1	4857	4866	-	10.3056	3.37e-05	1	CAGGAAACCG
TAACAAACCG	MEME-2	NZ_LGDV01000246.1	11110	11119	-	10.3056	3.37e-05	1	CAGGAAACCG
TAACAAACCG	MEME-2	NZ_LGDV01000199.1	12972	12981	-	10.3056	3.37e-05	1	CAGGAAACCG
TAACAAACCG	MEME-2	NZ_LGDV01000262.1	13504	13513	-	10.3056	3.37e-05	1	CAGGAAACCG
TAACAAACCG	MEME-2	NZ_LGDV01000215.1	14574	14583	-	10.3056	3.37e-05	1	CAGGAAACCG
TAACAAACCG	MEME-2	NZ_LGDV01000247.1	16560	16569	+	10.3056	3.37e-05	1	CAGGAAACCG
TAACAAACCG	MEME-2	NZ_LGDV01000246.1	18005	18014	-	10.3056	3.37e-05	1	CAGGAAACCG
TAACAAACCG	MEME-2	NZ_LGDV01000206.1	18064	18073	-	10.3056	3.37e-05	1	CAGGAAACCG
TAACAAACCG	MEME-2	NZ_LGDV01000242.1	19376	19385	-	10.3056	3.37e-05	1	CAGGAAACCG
TAACAAACCG	MEME-2	NZ_LGDV01000197.1	19726	19735	-	10.3056	3.37e-05	1	CAGGAAACCG
TAACAAACCG	MEME-2	NZ_LGDV01000212.1	20434	20443	-	10.3056	3.37e-05	1	CAGGAAACCG
TAACAAACCG	MEME-2	NZ_LGDV01000262.1	22140	22149	-	10.3056	3.37e-05	1	CAGGAAACCG
TAACAAACCG	MEME-2	NZ_LGDV01000199.1	23113	23122	-	10.3056	3.37e-05	1	CAGGAAACCG
TAACAAACCG	MEME-2	NZ_LGDV01000251.1	26739	26748	-	10.3056	3.37e-05	1	CAGGAAACCG
TAACAAACCG	MEME-2	NZ_LGDV01000229.1	28037	28046	+	10.3056	3.37e-05	1	CAGGAAACCG
TAACAAACCG	MEME-2	NZ_LGDV01000218.1	38711	38720	+	10.3056	3.37e-05	1	CAGGAAACCG
TAACAAACCG	MEME-2	NZ_LGDV01000215.1	39153	39162	-	10.3056	3.37e-05	1	CAGGAAACCG
TAACAAACCG	MEME-2	NZ_LGDV01000206.1	40044	40053	-	10.3056	3.37e-05	1	CAGGAAACCG
TAACAAACCG	MEME-2	NZ_LGDV01000013.1	44054	44063	-	10.3056	3.37e-05	1	CAGGAAACCG
TAACAAACCG	MEME-2	NZ_LGDV01000204.1	46344	46353	+	10.3056	3.37e-05	1	CAGGAAACCG
TAACAAACCG	MEME-2	NZ_LGDV01000188.1	46575	46584	-	10.3056	3.37e-05	1	CAGGAAACCG
TAACAAACCG	MEME-2	NZ_LGDV01000251.1	51978	51987	-	10.3056	3.37e-05	1	CAGGAAACCG
TAACAAACCG	MEME-2	NZ_LGDV01000152.1	56961	56970	-	10.3056	3.37e-05	1	CAGGAAACCG
TAACAAACCG	MEME-2	NZ_LGDV01000190.1	64872	64881	-	10.3056	3.37e-05	1	CAGGAAACCG
TAACAAACCG	MEME-2	NZ_LGDV01000107.1	77601	77610	-	10.3056	3.37e-05	1	CAGGAAACCG
TAACAAACCG	MEME-2	NZ_LGDV01000141.1	82576	82585	-	10.3056	3.37e-05	1	CAGGAAACCG
TAACAAACCG	MEME-2	NZ_LGDV01000119.1	92256	92265	-	10.3056	3.37e-05	1	CAGGAAACCG
TAACAAACCG	MEME-2	NZ_LGDV01000002.1	108932	108941	-	10.3056	3.37e-05	1	CAGGAAACCG
TAACAAACCG	MEME-2	NZ_LGDV01000201.1	114806	114815	-	10.3056	3.37e-05	1	CAGGAAACCG
TAACAAACCG	MEME-2	NZ_LGDV01000051.1	117277	117286	-	10.3056	3.37e-05	1	CAGGAAACCG
TAACAAACCG	MEME-2	NZ_LGDV01000199.1	127614	127623	+	10.3056	3.37e-05	1	CAGGAAACCG
TAACAAACCG	MEME-2	NZ_LGDV01000202.1	128211	128220	-	10.3056	3.37e-05	1	CAGGAAACCG
TAACAAACCG	MEME-2	NZ_LGDV01000186.1	131638	131647	+	10.3056	3.37e-05	1	CAGGAAACCG
TAACAAACCG	MEME-2	NZ_LGDV01000186.1	150119	150128	+	10.3056	3.37e-05	1	CAGGAAACCG
TAACAAACCG	MEME-2	NZ_LGDV01000226.1	154520	154529	-	10.3056	3.37e-05	1	CAGGAAACCG
TAACAAACCG	MEME-2	NZ_LGDV01000118.1	199102	199111	-	10.3056	3.37e-05	1	CAGGAAACCG
TAACAAACCG	MEME-2	NZ_LGDV01000085.1	201630	201639	+	10.3056	3.37e-05	1	CAGGAAACCG
TAACAAACCG	MEME-2	NZ_LGDV01000226.1	220236	220245	-	10.3056	3.37e-05	1	CAGGAAACCG
TAACAAACCG	MEME-2	NZ_LGDV01000238.1	228892	228901	-	10.3056	3.37e-05	1	CAGGAAACCG
TAACAAACCG	MEME-2	NZ_LGDV01000038.1	247169	247178	+	10.3056	3.37e-05	1	CAGGAAACCG
TAACAAACCG	MEME-2	NZ_LGDV01000038.1	255667	255676	-	10.3056	3.37e-05	1	CAGGAAACCG
TAACAAACCG	MEME-2	NZ_LGDV01000201.1	279233	279242	-	10.3056	3.37e-05	1	CAGGAAACCG
TAACAAACCG	MEME-2	NZ_LGDV01000201.1	288843	288852	-	10.3056	3.37e-05	1	CAGGAAACCG
TAACAAACCG	MEME-2	NZ_LGDV01000038.1	315950	315959	+	10.3056	3.37e-05	1	CAGGAAACCG
TAACAAACCG	MEME-2	NZ_LGDV01000001.1	485363	485372	-	10.3056	3.37e-05	1	CAGGAAACCG
ACAAACCGVCYSWGCGGTTT	MEME-1	NZ_LGDV01000074.1	46589	46608	+	-1.37313	3.38e-05	0.809	TCGAACAGGGCCGGCGGCTT
ACAAACCGVCYSWGCGGTTT	MEME-1	NZ_LGDV01000186.1	51925	51944	-	-1.38806	3.39e-05	0.809	AGAAGCCGGGCCACGGGTTC
ACAAACCGVCYSWGCGGTTT	MEME-1	NZ_LGDV01000001.1	472474	472493	+	-1.38806	3.39e-05	0.809	TCGGACATGACGAGCGGCTT
GCKGKTTTBT	MEME-3	NZ_LGDV01000208.1	49777	49786	+	11.8472	3.39e-05	1	GTCGTTTTCT
GCKGKTTTBT	MEME-3	NZ_LGDV01000002.1	55006	55015	-	11.8472	3.39e-05	1	GTCGTTTTGT
ACAAACCGVCYSWGCGGTTT	MEME-1	NZ_LGDV01000195.1	15098	15117	+	-1.40299	3.4e-05	0.809	ACGTACCGCGAGTGGCGTCT
ACAAACCGVCYSWGCGGTTT	MEME-1	NZ_LGDV01000199.1	27974	27993	+	-1.40299	3.4e-05	0.809	TCGATCAGCAAGTCCTGTTC
ACAAACCGVCYSWGCGGTTT	MEME-1	NZ_LGDV01000213.1	181787	181806	+	-1.40299	3.4e-05	0.809	ACAAACCCCTCTCCCGGGTT
TAACAAACCG	MEME-2	NZ_LGDV01000242.1	11527	11536	-	10.2778	3.41e-05	1	AAAGAAACTT
TAACAAACCG	MEME-2	NZ_LGDV01000218.1	49603	49612	+	10.2778	3.41e-05	1	CGATAAACCT
TAACAAACCG	MEME-2	NZ_LGDV01000201.1	193256	193265	-	10.2778	3.41e-05	1	CGATAAACCT
TAACAAACCG	MEME-2	NZ_LGDV01000118.1	272828	272837	+	10.2778	3.41e-05	1	CGATAAACCT
ACAAACCGVCYSWGCGGTTT	MEME-1	NZ_LGDV01000232.1	20477	20496	-	-1.41791	3.42e-05	0.809	ATGAGCCGCTTGAGCTGTTC
TAACAAACCG	MEME-2	NZ_LGDV01000238.1	1960	1969	+	10.2222	3.43e-05	1	CAACAAAAAG
ACAAACCGVCYSWGCGGTTT	MEME-1	NZ_LGDV01000038.1	38266	38285	-	-1.43284	3.43e-05	0.809	CGAAACCATTAGTTCCGTTT
ACAAACCGVCYSWGCGGTTT	MEME-1	NZ_LGDV01000177.1	4017	4036	+	-1.44776	3.44e-05	0.809	GCGAACAGGCTGTCCTGGTC
ACAAACCGVCYSWGCGGTTT	MEME-1	NZ_LGDV01000001.1	38342	38361	+	-1.44776	3.44e-05	0.809	ACGAGCCTGATCACCGGCTT
ACAAACCGVCYSWGCGGTTT	MEME-1	NZ_LGDV01000085.1	249737	249756	-	-1.44776	3.44e-05	0.809	GCGAGCCGCGCGCCCGGTTC
ACAAACCGVCYSWGCGGTTT	MEME-1	NZ_LGDV01000118.1	338720	338739	-	-1.44776	3.44e-05	0.809	AGGAAGAAGCCGGCCGGTTC
ACAAACCGVCYSWGCGGTTT	MEME-1	NZ_LGDV01000273.1	6224	6243	-	-1.46269	3.45e-05	0.809	AGACACAGTGAGTCCGATTT
ACAAACCGVCYSWGCGGTTT	MEME-1	NZ_LGDV01000074.1	46591	46610	-	-1.46269	3.45e-05	0.809	TCAAGCCGCCGGCCCTGTTC
ACAAACCGVCYSWGCGGTTT	MEME-1	NZ_LGDV01000197.1	49306	49325	-	-1.46269	3.45e-05	0.809	ACGGACCAGGTCACCGGCCT
ACAAACCGVCYSWGCGGTTT	MEME-1	NZ_LGDV01000204.1	57728	57747	+	-1.46269	3.45e-05	0.809	AGACACAGTGAGTCCGATTT
TAACAAACCG	MEME-2	NZ_LGDV01000238.1	7888	7897	+	10.1944	3.46e-05	1	AAGGATACCG
ACAAACCGVCYSWGCGGTTT	MEME-1	NZ_LGDV01000152.1	16756	16775	-	-1.47761	3.46e-05	0.809	ACCAAGCAGATGTCCGGTCT
ACAAACCGVCYSWGCGGTTT	MEME-1	NZ_LGDV01000200.1	29046	29065	+	-1.47761	3.46e-05	0.809	GGCTACTTCGCACGCTGTTT
ACAAACCGVCYSWGCGGTTT	MEME-1	NZ_LGDV01000051.1	93316	93335	-	-1.47761	3.46e-05	0.809	GAAGACCTGTTCAGATGTTC
ACAAACCGVCYSWGCGGTTT	MEME-1	NZ_LGDV01000025.1	132506	132525	+	-1.47761	3.46e-05	0.809	AGGGAACGGTAAAGCGGTCT
ACAAACCGVCYSWGCGGTTT	MEME-1	NZ_LGDV01000001.1	387939	387958	-	-1.47761	3.46e-05	0.809	TGGAACACGGACAGCTGTTC
ACAAACCGVCYSWGCGGTTT	MEME-1	NZ_LGDV01000212.1	18803	18822	-	-1.49254	3.48e-05	0.809	TGAAACAGCGTCAGCAGTGT
ACAAACCGVCYSWGCGGTTT	MEME-1	NZ_LGDV01000229.1	23859	23878	-	-1.49254	3.48e-05	0.809	GGAACCAGCTAAGGCGGTTC
GCKGKTTTBT	MEME-3	NZ_LGDV01000199.1	11929	11938	-	11.8333	3.48e-05	1	GCGGGTTCTT
GCKGKTTTBT	MEME-3	NZ_LGDV01000193.1	14376	14385	+	11.8333	3.48e-05	1	GCGGGTTCTT
GCKGKTTTBT	MEME-3	NZ_LGDV01000209.1	38475	38484	-	11.8333	3.48e-05	1	GCGGGTTCTT
GCKGKTTTBT	MEME-3	NZ_LGDV01000001.1	43528	43537	-	11.8333	3.48e-05	1	GCGGGTTCTT
GCKGKTTTBT	MEME-3	NZ_LGDV01000193.1	52382	52391	+	11.8333	3.48e-05	1	GCGGGTTCTT
GCKGKTTTBT	MEME-3	NZ_LGDV01000218.1	52497	52506	+	11.8333	3.48e-05	1	GCGGGTTCTT
GCKGKTTTBT	MEME-3	NZ_LGDV01000085.1	61143	61152	+	11.8333	3.48e-05	1	GCGGGTTCTT
GCKGKTTTBT	MEME-3	NZ_LGDV01000118.1	63547	63556	-	11.8333	3.48e-05	1	GCGGGTTCTT
GCKGKTTTBT	MEME-3	NZ_LGDV01000194.1	66339	66348	+	11.8333	3.48e-05	1	GCGGGTTCTT
GCKGKTTTBT	MEME-3	NZ_LGDV01000107.1	84046	84055	-	11.8333	3.48e-05	1	GCGGGTTCTT
GCKGKTTTBT	MEME-3	NZ_LGDV01000025.1	100704	100713	+	11.8333	3.48e-05	1	GCGGGTTCTT
GCKGKTTTBT	MEME-3	NZ_LGDV01000038.1	114909	114918	-	11.8333	3.48e-05	1	GCGGGTTCTT
GCKGKTTTBT	MEME-3	NZ_LGDV01000001.1	116325	116334	-	11.8333	3.48e-05	1	GCGGGTTCTT
GCKGKTTTBT	MEME-3	NZ_LGDV01000152.1	116687	116696	-	11.8333	3.48e-05	1	GCGGGTTCTT
GCKGKTTTBT	MEME-3	NZ_LGDV01000141.1	122454	122463	-	11.8333	3.48e-05	1	GCGGGTTCTT
GCKGKTTTBT	MEME-3	NZ_LGDV01000001.1	129884	129893	-	11.8333	3.48e-05	1	GCGGGTTCTT
GCKGKTTTBT	MEME-3	NZ_LGDV01000025.1	138331	138340	-	11.8333	3.48e-05	1	GCGGGTTCTT
GCKGKTTTBT	MEME-3	NZ_LGDV01000025.1	148537	148546	+	11.8333	3.48e-05	1	GCGGGTTCTT
GCKGKTTTBT	MEME-3	NZ_LGDV01000013.1	157981	157990	-	11.8333	3.48e-05	1	GCGGGTTCTT
GCKGKTTTBT	MEME-3	NZ_LGDV01000118.1	164110	164119	+	11.8333	3.48e-05	1	GCGGGTTCTT
GCKGKTTTBT	MEME-3	NZ_LGDV01000038.1	191735	191744	-	11.8333	3.48e-05	1	GCGGGTTCTT
GCKGKTTTBT	MEME-3	NZ_LGDV01000226.1	209707	209716	+	11.8333	3.48e-05	1	GCGGGTTCTT
GCKGKTTTBT	MEME-3	NZ_LGDV01000190.1	258021	258030	+	11.8333	3.48e-05	1	GCGGGTTCTT
GCKGKTTTBT	MEME-3	NZ_LGDV01000251.1	268693	268702	-	11.8333	3.48e-05	1	GCGGGTTCTT
GCKGKTTTBT	MEME-3	NZ_LGDV01000085.1	279694	279703	-	11.8333	3.48e-05	1	GCGGGTTCTT
GCKGKTTTBT	MEME-3	NZ_LGDV01000226.1	294730	294739	+	11.8333	3.48e-05	1	GCGGGTTCTT
GCKGKTTTBT	MEME-3	NZ_LGDV01000201.1	313496	313505	+	11.8333	3.48e-05	1	GCGGGTTCTT
GCKGKTTTBT	MEME-3	NZ_LGDV01000038.1	317905	317914	-	11.8333	3.48e-05	1	GCGGGTTCTT
GCKGKTTTBT	MEME-3	NZ_LGDV01000251.1	360407	360416	-	11.8333	3.48e-05	1	GCGGGTTCTT
ACAAACCGVCYSWGCGGTTT	MEME-1	NZ_LGDV01000063.1	507	526	-	-1.50746	3.49e-05	0.809	ACGGGCCAGGAGGCCGGTCT
ACAAACCGVCYSWGCGGTTT	MEME-1	NZ_LGDV01000038.1	71789	71808	+	-1.50746	3.49e-05	0.809	GGAAACTGCTCGACGCGTTC
ACAAACCGVCYSWGCGGTTT	MEME-1	NZ_LGDV01000213.1	225840	225859	-	-1.50746	3.49e-05	0.809	GCATACCGGAGCGGCCGTTC
ACAAACCGVCYSWGCGGTTT	MEME-1	NZ_LGDV01000212.1	7269	7288	+	-1.52239	3.5e-05	0.809	TGAGACCGGAGGCGCCGTTC
ACAAACCGVCYSWGCGGTTT	MEME-1	NZ_LGDV01000002.1	27414	27433	-	-1.52239	3.5e-05	0.809	GGAGACCCAGTCGGCGGTCT
ACAAACCGVCYSWGCGGTTT	MEME-1	NZ_LGDV01000177.1	99504	99523	-	-1.52239	3.5e-05	0.809	AAGAACCAGCTCAGCGGGCC
GCKGKTTTBT	MEME-3	NZ_LGDV01000217.1	5788	5797	-	11.7917	3.5e-05	1	TCTGTTTTCC
GCKGKTTTBT	MEME-3	NZ_LGDV01000198.1	27988	27997	+	11.7917	3.5e-05	1	TCTGTTTTCC
GCKGKTTTBT	MEME-3	NZ_LGDV01000213.1	97947	97956	+	11.7917	3.5e-05	1	TCTGTTTTCC
GCKGKTTTBT	MEME-3	NZ_LGDV01000119.1	115591	115600	+	11.7917	3.5e-05	1	TCTGTTTTCC
ACAAACCGVCYSWGCGGTTT	MEME-1	NZ_LGDV01000251.1	54877	54896	-	-1.53731	3.51e-05	0.809	GAGTACATACCGGCCCGTTC
ACAAACCGVCYSWGCGGTTT	MEME-1	NZ_LGDV01000118.1	179406	179425	+	-1.53731	3.51e-05	0.809	TGGAACAGGTTGACCTGATC
ACAAACCGVCYSWGCGGTTT	MEME-1	NZ_LGDV01000201.1	343200	343219	+	-1.53731	3.51e-05	0.809	ACGTACCTTCACTTCCGTCT
TAACAAACCG	MEME-2	NZ_LGDV01000204.1	12227	12236	-	10.1667	3.52e-05	1	CAAGAAACTG
TAACAAACCG	MEME-2	NZ_LGDV01000194.1	30573	30582	-	10.1667	3.52e-05	1	CAAGAAACTG
TAACAAACCG	MEME-2	NZ_LGDV01000206.1	49602	49611	+	10.1667	3.52e-05	1	CAGCAAACCT
TAACAAACCG	MEME-2	NZ_LGDV01000197.1	60577	60586	+	10.1667	3.52e-05	1	CAAGAAACTG
TAACAAACCG	MEME-2	NZ_LGDV01000118.1	76419	76428	-	10.1667	3.52e-05	1	CAAGAAACTG
TAACAAACCG	MEME-2	NZ_LGDV01000177.1	83737	83746	-	10.1667	3.52e-05	1	CAAGAAACTG
ACAAACCGVCYSWGCGGTTT	MEME-1	NZ_LGDV01000239.1	782	801	+	-1.55224	3.52e-05	0.809	GCGAACAGTCATGCCGGGTT
ACAAACCGVCYSWGCGGTTT	MEME-1	NZ_LGDV01000002.1	12095	12114	+	-1.55224	3.52e-05	0.809	AAAGACATAGCCTGCTGTCG
ACAAACCGVCYSWGCGGTTT	MEME-1	NZ_LGDV01000063.1	87727	87746	+	-1.55224	3.52e-05	0.809	AAAAACCGCGAGTCCGCTTG
ACAAACCGVCYSWGCGGTTT	MEME-1	NZ_LGDV01000201.1	132600	132619	-	-1.55224	3.52e-05	0.809	AGATACGAGTTGATCTGTTC
ACAAACCGVCYSWGCGGTTT	MEME-1	NZ_LGDV01000201.1	383142	383161	-	-1.55224	3.52e-05	0.809	AGGGGCTGGCCGAGCCGTTC
ACAAACCGVCYSWGCGGTTT	MEME-1	NZ_LGDV01000085.1	40669	40688	-	-1.56716	3.54e-05	0.809	AATGACCTCGCGCCCCGTTT
ACAAACCGVCYSWGCGGTTT	MEME-1	NZ_LGDV01000203.1	43332	43351	+	-1.56716	3.54e-05	0.809	AGAAACATGGCACGCCGTGC
ACAAACCGVCYSWGCGGTTT	MEME-1	NZ_LGDV01000085.1	68894	68913	-	-1.56716	3.54e-05	0.809	ACAGACCGCGCGCGCGTTCC
ACAAACCGVCYSWGCGGTTT	MEME-1	NZ_LGDV01000001.1	250621	250640	-	-1.56716	3.54e-05	0.809	TAGGACCATGCGCGCTGTCC
ACAAACCGVCYSWGCGGTTT	MEME-1	NZ_LGDV01000238.1	41831	41850	+	-1.58209	3.55e-05	0.809	CAAAACCTCGTCGCCCGTCT
TAACAAACCG	MEME-2	NZ_LGDV01000255.1	6061	6070	+	10.1528	3.55e-05	1	AGGTAAACCG
TAACAAACCG	MEME-2	NZ_LGDV01000152.1	16097	16106	+	10.1528	3.55e-05	1	AGGTAAACCG
TAACAAACCG	MEME-2	NZ_LGDV01000218.1	50781	50790	-	10.1528	3.55e-05	1	AGGTAAACCG
TAACAAACCG	MEME-2	NZ_LGDV01000245.1	101	110	-	10.1389	3.56e-05	1	AGAGAAACAT
TAACAAACCG	MEME-2	NZ_LGDV01000186.1	1574	1583	+	10.1389	3.56e-05	1	AGAGAAACAT
TAACAAACCG	MEME-2	NZ_LGDV01000164.1	111244	111253	+	10.1389	3.56e-05	1	AGAGAAACAT
ACAAACCGVCYSWGCGGTTT	MEME-1	NZ_LGDV01000241.1	1204	1223	+	-1.59701	3.56e-05	0.809	GCGTACCGGAAGGCGGGTTT
ACAAACCGVCYSWGCGGTTT	MEME-1	NZ_LGDV01000229.1	16597	16616	-	-1.59701	3.56e-05	0.809	TCGTACTGACCGTCTGGTTC
ACAAACCGVCYSWGCGGTTT	MEME-1	NZ_LGDV01000199.1	25329	25348	+	-1.59701	3.56e-05	0.809	TCGATCCGCCCGGGCGGTTC
ACAAACCGVCYSWGCGGTTT	MEME-1	NZ_LGDV01000224.1	18583	18602	-	-1.61194	3.57e-05	0.809	GGACACCGCGACCCCGGTCT
ACAAACCGVCYSWGCGGTTT	MEME-1	NZ_LGDV01000205.1	34717	34736	-	-1.61194	3.57e-05	0.809	TGAAGCTGACGGTCCGGTTC
ACAAACCGVCYSWGCGGTTT	MEME-1	NZ_LGDV01000207.1	18858	18877	+	-1.62687	3.58e-05	0.809	TGATGCAGACCATCCTGGTT
GCKGKTTTBT	MEME-3	NZ_LGDV01000176.1	2255	2264	-	11.7778	3.59e-05	1	GCGGGCTTTT
GCKGKTTTBT	MEME-3	NZ_LGDV01000119.1	23489	23498	+	11.7778	3.59e-05	1	GCGGGCTTTT
GCKGKTTTBT	MEME-3	NZ_LGDV01000199.1	57594	57603	+	11.7778	3.59e-05	1	GCGGGCTTTT
GCKGKTTTBT	MEME-3	NZ_LGDV01000226.1	209790	209799	-	11.7778	3.59e-05	1	GCGGGCTTTT
ACAAACCGVCYSWGCGGTTT	MEME-1	NZ_LGDV01000190.1	22073	22092	+	-1.64179	3.6e-05	0.809	GCCTACCAGGACCGCGGTCT
ACAAACCGVCYSWGCGGTTT	MEME-1	NZ_LGDV01000038.1	45807	45826	-	-1.64179	3.6e-05	0.809	TCGGCCAGGTCGACCGGTTT
ACAAACCGVCYSWGCGGTTT	MEME-1	NZ_LGDV01000251.1	127341	127360	-	-1.64179	3.6e-05	0.809	AGATGCCAGTACTTCGGTTC
TAACAAACCG	MEME-2	NZ_LGDV01000192.1	8151	8160	+	10.0833	3.6e-05	1	CATCATACCG
ACAAACCGVCYSWGCGGTTT	MEME-1	NZ_LGDV01000242.1	2754	2773	+	-1.67164	3.62e-05	0.809	ACGTACGGCCTGCGCTGTCC
ACAAACCGVCYSWGCGGTTT	MEME-1	NZ_LGDV01000262.1	138502	138521	+	-1.67164	3.62e-05	0.809	AGGACCAGCACGCGCGGTTC
ACAAACCGVCYSWGCGGTTT	MEME-1	NZ_LGDV01000007.1	505	524	-	-1.68657	3.63e-05	0.809	GGAGACCTCCTGGGAGGTCT
ACAAACCGVCYSWGCGGTTT	MEME-1	NZ_LGDV01000269.1	2346	2365	+	-1.68657	3.63e-05	0.809	GGAGACCTCCTGGGAGGTCT
ACAAACCGVCYSWGCGGTTT	MEME-1	NZ_LGDV01000210.1	6975	6994	-	-1.68657	3.63e-05	0.809	GGAGACCTCCTGGGAGGTCT
ACAAACCGVCYSWGCGGTTT	MEME-1	NZ_LGDV01000152.1	105769	105788	-	-1.68657	3.63e-05	0.809	TGGAACTGGGCGAGCAGTTC
ACAAACCGVCYSWGCGGTTT	MEME-1	NZ_LGDV01000118.1	162538	162557	-	-1.68657	3.63e-05	0.809	AGAAGCAGTTCGAGCTGGTC
ACAAACCGVCYSWGCGGTTT	MEME-1	NZ_LGDV01000215.1	486	505	+	-1.70149	3.65e-05	0.809	AGATACTCCCCGACCGGTGT
ACAAACCGVCYSWGCGGTTT	MEME-1	NZ_LGDV01000200.1	33019	33038	-	-1.70149	3.65e-05	0.809	TCAGGCCTTGTATCTGGTTT
ACAAACCGVCYSWGCGGTTT	MEME-1	NZ_LGDV01000177.1	77523	77542	-	-1.70149	3.65e-05	0.809	GACTACTACCTGGGCGGTTC
GCKGKTTTBT	MEME-3	NZ_LGDV01000187.1	7518	7527	-	11.7639	3.65e-05	1	GTGGGTTTGT
GCKGKTTTBT	MEME-3	NZ_LGDV01000025.1	26997	27006	+	11.7639	3.65e-05	1	GTGGGTTTCT
GCKGKTTTBT	MEME-3	NZ_LGDV01000190.1	117629	117638	-	11.7639	3.65e-05	1	GTGGGTTTCT
TAACAAACCG	MEME-2	NZ_LGDV01000152.1	38139	38148	-	10.0556	3.65e-05	1	CGATATACCG
TAACAAACCG	MEME-2	NZ_LGDV01000200.1	38924	38933	-	10.0556	3.65e-05	1	CGATATACCG
ACAAACCGVCYSWGCGGTTT	MEME-1	NZ_LGDV01000197.1	4946	4965	+	-1.71642	3.66e-05	0.809	GGAAGCTGCCCGACCCGTCC
ACAAACCGVCYSWGCGGTTT	MEME-1	NZ_LGDV01000236.1	11059	11078	+	-1.71642	3.66e-05	0.809	AGAATCCGGTCGACCTGCTT
ACAAACCGVCYSWGCGGTTT	MEME-1	NZ_LGDV01000175.1	32428	32447	+	-1.71642	3.66e-05	0.809	ACGTACCACCTACGCCGCCT
ACAAACCGVCYSWGCGGTTT	MEME-1	NZ_LGDV01000038.1	45805	45824	+	-1.71642	3.66e-05	0.809	GCAAACCGGTCGACCTGGCC
ACAAACCGVCYSWGCGGTTT	MEME-1	NZ_LGDV01000199.1	127056	127075	-	-1.71642	3.66e-05	0.809	TCGACCTGGTCGAGCGGTTC
ACAAACCGVCYSWGCGGTTT	MEME-1	NZ_LGDV01000226.1	207823	207842	+	-1.71642	3.66e-05	0.809	GAGTACAGCCAGCCCTGTCC
ACAAACCGVCYSWGCGGTTT	MEME-1	NZ_LGDV01000085.1	261959	261978	-	-1.71642	3.66e-05	0.809	AGGAACTTCCTGGCCTCTTC
ACAAACCGVCYSWGCGGTTT	MEME-1	NZ_LGDV01000196.1	60256	60275	+	-1.73134	3.67e-05	0.809	GCGTGCTGCGCGGCCTGTTT
ACAAACCGVCYSWGCGGTTT	MEME-1	NZ_LGDV01000190.1	260574	260593	+	-1.73134	3.67e-05	0.809	GGGTACAGGCCGGCCGGTCC
GCKGKTTTBT	MEME-3	NZ_LGDV01000239.1	2683	2692	+	11.7222	3.68e-05	1	GCTGTTTGTG
GCKGKTTTBT	MEME-3	NZ_LGDV01000229.1	30746	30755	-	11.7222	3.68e-05	1	GCTGTTTGTG
GCKGKTTTBT	MEME-3	NZ_LGDV01000210.1	47127	47136	+	11.7222	3.68e-05	1	GCTGTTTGTG
GCKGKTTTBT	MEME-3	NZ_LGDV01000195.1	63735	63744	-	11.7222	3.68e-05	1	GCTGTTTGTG
GCKGKTTTBT	MEME-3	NZ_LGDV01000074.1	80749	80758	+	11.7222	3.68e-05	1	GCTGTTTGTG
ACAAACCGVCYSWGCGGTTT	MEME-1	NZ_LGDV01000217.1	35432	35451	-	-1.74627	3.68e-05	0.809	ACACGCCGTACGACCCGTTC
ACAAACCGVCYSWGCGGTTT	MEME-1	NZ_LGDV01000187.1	88745	88764	+	-1.74627	3.68e-05	0.809	GCAGACGTTTCCACCGGTCT
ACAAACCGVCYSWGCGGTTT	MEME-1	NZ_LGDV01000251.1	174325	174344	+	-1.74627	3.68e-05	0.809	AGAAGCTGGACGAGCGGCTC
TAACAAACCG	MEME-2	NZ_LGDV01000214.1	8060	8069	-	10.0278	3.69e-05	1	CGAGAAACAG
TAACAAACCG	MEME-2	NZ_LGDV01000209.1	28950	28959	+	10.0278	3.69e-05	1	CGAGAAACAG
TAACAAACCG	MEME-2	NZ_LGDV01000192.1	33235	33244	+	10.0278	3.69e-05	1	CGAGAAACAG
TAACAAACCG	MEME-2	NZ_LGDV01000038.1	36781	36790	+	10.0278	3.69e-05	1	CGAGAAACAG
TAACAAACCG	MEME-2	NZ_LGDV01000194.1	41456	41465	+	10.0278	3.69e-05	1	CAACAAACTT
TAACAAACCG	MEME-2	NZ_LGDV01000213.1	66219	66228	+	10.0278	3.69e-05	1	CGAGAAACAG
TAACAAACCG	MEME-2	NZ_LGDV01000130.1	67608	67617	+	10.0278	3.69e-05	1	CGAGAAACAG
TAACAAACCG	MEME-2	NZ_LGDV01000198.1	79230	79239	+	10.0278	3.69e-05	1	CGAGAAACAG
TAACAAACCG	MEME-2	NZ_LGDV01000096.1	92892	92901	-	10.0278	3.69e-05	1	CGAGAAACAG
TAACAAACCG	MEME-2	NZ_LGDV01000013.1	128720	128729	+	10.0278	3.69e-05	1	CGAGAAACAG
TAACAAACCG	MEME-2	NZ_LGDV01000118.1	242414	242423	-	10.0278	3.69e-05	1	CGAGAAACAG
TAACAAACCG	MEME-2	NZ_LGDV01000226.1	348320	348329	-	10.0278	3.69e-05	1	CGAGAAACAG
ACAAACCGVCYSWGCGGTTT	MEME-1	NZ_LGDV01000130.1	2914	2933	+	-1.76119	3.7e-05	0.809	TGAAACCGGCCTCGCGGACC
ACAAACCGVCYSWGCGGTTT	MEME-1	NZ_LGDV01000262.1	67897	67916	-	-1.76119	3.7e-05	0.809	TCAAGCCGTCGACCCTGTTC
ACAAACCGVCYSWGCGGTTT	MEME-1	NZ_LGDV01000263.1	8119	8138	-	-1.77612	3.71e-05	0.809	GCGGACTACGAGGGCCGTCT
ACAAACCGVCYSWGCGGTTT	MEME-1	NZ_LGDV01000187.1	13172	13191	-	-1.77612	3.71e-05	0.809	TCGATCCGGTTTCGCTGTCT
TAACAAACCG	MEME-2	NZ_LGDV01000262.1	105682	105691	-	10	3.72e-05	1	CAAGAAAACG
GCKGKTTTBT	MEME-3	NZ_LGDV01000251.1	5156	5165	-	11.6806	3.72e-05	1	GCTGTTTCTC
GCKGKTTTBT	MEME-3	NZ_LGDV01000213.1	66220	66229	-	11.6806	3.72e-05	1	GCTGTTTCTC
GCKGKTTTBT	MEME-3	NZ_LGDV01000130.1	67609	67618	-	11.6806	3.72e-05	1	GCTGTTTCTC
GCKGKTTTBT	MEME-3	NZ_LGDV01000198.1	79231	79240	-	11.6806	3.72e-05	1	GCTGTTTCTC
GCKGKTTTBT	MEME-3	NZ_LGDV01000085.1	131557	131566	-	11.6806	3.72e-05	1	GCTGTTTCTC
GCKGKTTTBT	MEME-3	NZ_LGDV01000118.1	172483	172492	-	11.6806	3.72e-05	1	TTTGGTTTTT
GCKGKTTTBT	MEME-3	NZ_LGDV01000189.1	179037	179046	-	11.6806	3.72e-05	1	GCTGTTTCTC
GCKGKTTTBT	MEME-3	NZ_LGDV01000118.1	324907	324916	-	11.6806	3.72e-05	1	GCTGTTTCTC
ACAAACCGVCYSWGCGGTTT	MEME-1	NZ_LGDV01000261.1	4515	4534	-	-1.79104	3.72e-05	0.809	TCAAGCTGCGCTCGGTGTTT
ACAAACCGVCYSWGCGGTTT	MEME-1	NZ_LGDV01000216.1	9325	9344	+	-1.79104	3.72e-05	0.809	TCAGGCCGCCTCGGCCGTCC
ACAAACCGVCYSWGCGGTTT	MEME-1	NZ_LGDV01000119.1	33888	33907	-	-1.79104	3.72e-05	0.809	GCCAACCACCTGCGGGGTTT
ACAAACCGVCYSWGCGGTTT	MEME-1	NZ_LGDV01000177.1	96153	96172	+	-1.79104	3.72e-05	0.809	GCGTACCGGATCAGCGGATC
ACAAACCGVCYSWGCGGTTT	MEME-1	NZ_LGDV01000251.1	332192	332211	-	-1.79104	3.72e-05	0.809	ACGTACTGGACCTGCTGTGC
ACAAACCGVCYSWGCGGTTT	MEME-1	NZ_LGDV01000251.1	413199	413218	+	-1.79104	3.72e-05	0.809	ACGAACCGCGCGGCCTGTAC
ACAAACCGVCYSWGCGGTTT	MEME-1	NZ_LGDV01000195.1	44608	44627	+	-1.80597	3.74e-05	0.809	GCGGACCTCGTCAGCGGCTT
ACAAACCGVCYSWGCGGTTT	MEME-1	NZ_LGDV01000001.1	25061	25080	-	-1.8209	3.75e-05	0.809	AGGTGCTGCTCGCCCTGTTC
ACAAACCGVCYSWGCGGTTT	MEME-1	NZ_LGDV01000199.1	116779	116798	+	-1.8209	3.75e-05	0.809	GGGTACCGCCCACGCCGTCC
ACAAACCGVCYSWGCGGTTT	MEME-1	NZ_LGDV01000118.1	346602	346621	-	-1.8209	3.75e-05	0.809	GGAAACCGCCTGTGCCGCCC
GCKGKTTTBT	MEME-3	NZ_LGDV01000270.1	3732	3741	+	11.625	3.75e-05	1	GCTGTCTTTC
GCKGKTTTBT	MEME-3	NZ_LGDV01000194.1	45685	45694	+	11.625	3.75e-05	1	GCTGTCTTTC
GCKGKTTTBT	MEME-3	NZ_LGDV01000119.1	108180	108189	+	11.625	3.75e-05	1	GCTGTCTTTC
GCKGKTTTBT	MEME-3	NZ_LGDV01000085.1	127874	127883	+	11.625	3.75e-05	1	GCTGTCTTTC
GCKGKTTTBT	MEME-3	NZ_LGDV01000118.1	251970	251979	-	11.625	3.75e-05	1	GCTGTCTTTC
ACAAACCGVCYSWGCGGTTT	MEME-1	NZ_LGDV01000249.1	7759	7778	-	-1.83582	3.76e-05	0.809	ACATGCTGGCCTACCTCTTC
ACAAACCGVCYSWGCGGTTT	MEME-1	NZ_LGDV01000193.1	10271	10290	-	-1.83582	3.76e-05	0.809	TCGGACCGGGTGACCGCTTC
ACAAACCGVCYSWGCGGTTT	MEME-1	NZ_LGDV01000189.1	101361	101380	-	-1.83582	3.76e-05	0.809	ACGAACATCGCCACCTGCTC
ACAAACCGVCYSWGCGGTTT	MEME-1	NZ_LGDV01000118.1	124939	124958	-	-1.83582	3.76e-05	0.809	GCAGACCAGCTTGTCCGTCT
GCKGKTTTBT	MEME-3	NZ_LGDV01000187.1	49898	49907	+	11.6111	3.78e-05	1	GTTGTTTTGC
GCKGKTTTBT	MEME-3	NZ_LGDV01000164.1	100697	100706	-	11.6111	3.78e-05	1	GTTGTTTTCC
ACAAACCGVCYSWGCGGTTT	MEME-1	NZ_LGDV01000164.1	96764	96783	+	-1.86567	3.79e-05	0.809	TCGTACAGGAACGGCGGCTT
ACAAACCGVCYSWGCGGTTT	MEME-1	NZ_LGDV01000002.1	111863	111882	+	-1.86567	3.79e-05	0.809	ACATACCTCTTCTGCTGGAT
GCKGKTTTBT	MEME-3	NZ_LGDV01000211.1	23004	23013	-	11.5972	3.79e-05	1	TCGGTTTGTT
GCKGKTTTBT	MEME-3	NZ_LGDV01000226.1	279681	279690	+	11.5972	3.79e-05	1	TCGGTTTGTT
ACAAACCGVCYSWGCGGTTT	MEME-1	NZ_LGDV01000025.1	3945	3964	+	-1.8806	3.8e-05	0.809	GGGAACGGTACGACCTGTTC
ACAAACCGVCYSWGCGGTTT	MEME-1	NZ_LGDV01000188.1	37748	37767	-	-1.8806	3.8e-05	0.809	GCGGGCAGGCCTGCCGGTTT
ACAAACCGVCYSWGCGGTTT	MEME-1	NZ_LGDV01000190.1	100665	100684	+	-1.8806	3.8e-05	0.809	ACGTACCGGATGTGCTGGCC
ACAAACCGVCYSWGCGGTTT	MEME-1	NZ_LGDV01000194.1	2950	2969	+	-1.89552	3.81e-05	0.809	AGGAACCAGTCGGCATGTTC
ACAAACCGVCYSWGCGGTTT	MEME-1	NZ_LGDV01000001.1	386596	386615	-	-1.89552	3.81e-05	0.809	GGCTACAAGAACTCCGGTCT
ACAAACCGVCYSWGCGGTTT	MEME-1	NZ_LGDV01000251.1	386777	386796	-	-1.89552	3.81e-05	0.809	AAAAGCCGTCCGCGCTCTTC
TAACAAACCG	MEME-2	NZ_LGDV01000134.1	122	131	+	9.94444	3.82e-05	1	TATGAAACTG
TAACAAACCG	MEME-2	NZ_LGDV01000118.1	306116	306125	+	9.94444	3.82e-05	1	CAGCATACCG
ACAAACCGVCYSWGCGGTTT	MEME-1	NZ_LGDV01000213.1	59760	59779	-	-1.91045	3.83e-05	0.809	AAATCCTTTCCAGCCGGTTC
ACAAACCGVCYSWGCGGTTT	MEME-1	NZ_LGDV01000013.1	146376	146395	+	-1.91045	3.83e-05	0.809	TCGGACTGCTCAACCCGTCC
ACAAACCGVCYSWGCGGTTT	MEME-1	NZ_LGDV01000234.1	22520	22539	+	-1.92537	3.84e-05	0.809	TCAAGCCGGGCGACCGCTTC
ACAAACCGVCYSWGCGGTTT	MEME-1	NZ_LGDV01000193.1	70553	70572	+	-1.92537	3.84e-05	0.809	TCGAACTGGTCGAGCTGGTC
ACAAACCGVCYSWGCGGTTT	MEME-1	NZ_LGDV01000085.1	169419	169438	+	-1.92537	3.84e-05	0.809	GCAAACTGGGGATCCGGTCC
TAACAAACCG	MEME-2	NZ_LGDV01000074.1	102650	102659	-	9.91667	3.85e-05	1	AGAGATACAG
ACAAACCGVCYSWGCGGTTT	MEME-1	NZ_LGDV01000207.1	7271	7290	+	-1.9403	3.85e-05	0.809	GCGGACCGGTCCAGCCGTCC
ACAAACCGVCYSWGCGGTTT	MEME-1	NZ_LGDV01000221.1	26048	26067	+	-1.9403	3.85e-05	0.809	AAGAACCACTACGGCGTTTC
ACAAACCGVCYSWGCGGTTT	MEME-1	NZ_LGDV01000238.1	146943	146962	+	-1.9403	3.85e-05	0.809	AGGAACCATCATGGCCCTTC
ACAAACCGVCYSWGCGGTTT	MEME-1	NZ_LGDV01000262.1	148470	148489	+	-1.9403	3.85e-05	0.809	GGAGACGGCCAGCCCGGTCT
ACAAACCGVCYSWGCGGTTT	MEME-1	NZ_LGDV01000217.1	24700	24719	-	-1.95522	3.87e-05	0.809	TCGAACCGCACAAGCCGGTC
ACAAACCGVCYSWGCGGTTT	MEME-1	NZ_LGDV01000209.1	45892	45911	-	-1.95522	3.87e-05	0.809	GAGAACACCTTCCCCGGTTT
ACAAACCGVCYSWGCGGTTT	MEME-1	NZ_LGDV01000001.1	114909	114928	-	-1.95522	3.87e-05	0.809	GCAGACCGTCAGCACCGTTC
TAACAAACCG	MEME-2	NZ_LGDV01000238.1	117890	117899	+	9.90278	3.87e-05	1	AGTCAAACAG
ACAAACCGVCYSWGCGGTTT	MEME-1	NZ_LGDV01000210.1	45070	45089	-	-1.97015	3.88e-05	0.809	ACGGACTGTGAGGGCGGGTT
ACAAACCGVCYSWGCGGTTT	MEME-1	NZ_LGDV01000001.1	66949	66968	-	-1.97015	3.88e-05	0.809	GCAAACTGGACGAGCTGGCC
ACAAACCGVCYSWGCGGTTT	MEME-1	NZ_LGDV01000186.1	78643	78662	-	-1.97015	3.88e-05	0.809	ACAGACATCTACGGCGGGCT
ACAAACCGVCYSWGCGGTTT	MEME-1	NZ_LGDV01000001.1	146471	146490	+	-1.97015	3.88e-05	0.809	ACAAGCCGCGATGGCGTTCT
ACAAACCGVCYSWGCGGTTT	MEME-1	NZ_LGDV01000213.1	221505	221524	-	-1.97015	3.88e-05	0.809	ACGTACAGGCCGCGCTGGTC
ACAAACCGVCYSWGCGGTTT	MEME-1	NZ_LGDV01000193.1	32359	32378	+	-1.98507	3.89e-05	0.809	AGGACCCGGCCGAGCTGTCC
ACAAACCGVCYSWGCGGTTT	MEME-1	NZ_LGDV01000051.1	72950	72969	-	-1.98507	3.89e-05	0.809	TCACGCCGCCAGCCCCGTTT
ACAAACCGVCYSWGCGGTTT	MEME-1	NZ_LGDV01000191.1	76888	76907	-	-1.98507	3.89e-05	0.809	ACGGAACGAATCAGCTGTCC
ACAAACCGVCYSWGCGGTTT	MEME-1	NZ_LGDV01000038.1	131280	131299	-	-1.98507	3.89e-05	0.809	ATGAACCGGCCGCGCTGTCC
ACAAACCGVCYSWGCGGTTT	MEME-1	NZ_LGDV01000189.1	155480	155499	-	-1.98507	3.89e-05	0.809	ACGGTCAGGCCCGCCGGTTT
ACAAACCGVCYSWGCGGTTT	MEME-1	NZ_LGDV01000118.1	229336	229355	-	-1.98507	3.89e-05	0.809	GCAGACCGCGCACGATGTTC
ACAAACCGVCYSWGCGGTTT	MEME-1	NZ_LGDV01000118.1	268065	268084	+	-1.98507	3.89e-05	0.809	ACAGACACTTAGAGCGGCTT
TAACAAACCG	MEME-2	NZ_LGDV01000188.1	94129	94138	-	9.875	3.89e-05	1	AATCAAAACG
TAACAAACCG	MEME-2	NZ_LGDV01000187.1	97055	97064	-	9.875	3.89e-05	1	AATCAAAACG
ACAAACCGVCYSWGCGGTTT	MEME-1	NZ_LGDV01000186.1	23904	23923	+	-2	3.91e-05	0.809	GAAGAGCGGCTCGGCGGTTC
ACAAACCGVCYSWGCGGTTT	MEME-1	NZ_LGDV01000096.1	78039	78058	+	-2	3.91e-05	0.809	ACGGACCTGGTCGCCGGGTT
TAACAAACCG	MEME-2	NZ_LGDV01000119.1	6152	6161	+	9.84722	3.91e-05	1	AGATAAAACG
TAACAAACCG	MEME-2	NZ_LGDV01000107.1	117377	117386	+	9.84722	3.91e-05	1	AGATAAAACG
ACAAACCGVCYSWGCGGTTT	MEME-1	NZ_LGDV01000164.1	94061	94080	-	-2.01493	3.92e-05	0.809	GCGAACGGCGCGTCCGGTTC
ACAAACCGVCYSWGCGGTTT	MEME-1	NZ_LGDV01000130.1	111990	112009	-	-2.01493	3.92e-05	0.809	GGGGACAGCGCCGCCTGTCT
ACAAACCGVCYSWGCGGTTT	MEME-1	NZ_LGDV01000266.1	1678	1697	-	-2.04478	3.95e-05	0.809	TGAGACCGGGTCGCCGTTCT
ACAAACCGVCYSWGCGGTTT	MEME-1	NZ_LGDV01000201.1	38352	38371	+	-2.04478	3.95e-05	0.809	ACAGGCCGCGTGTGCTGGTC
GCKGKTTTBT	MEME-3	NZ_LGDV01000018.1	26	35	-	11.5833	3.96e-05	1	GCTGGTTGCT
GCKGKTTTBT	MEME-3	NZ_LGDV01000100.1	65	74	+	11.5833	3.96e-05	1	GCTGGTTGCT
GCKGKTTTBT	MEME-3	NZ_LGDV01000044.1	130	139	+	11.5833	3.96e-05	1	GCTGGTTGCT
GCKGKTTTBT	MEME-3	NZ_LGDV01000097.1	278	287	-	11.5833	3.96e-05	1	GCTGGTTGCT
GCKGKTTTBT	MEME-3	NZ_LGDV01000188.1	2957	2966	+	11.5833	3.96e-05	1	GCTGGTTGCT
GCKGKTTTBT	MEME-3	NZ_LGDV01000243.1	4598	4607	+	11.5833	3.96e-05	1	GCTGGTTGCT
GCKGKTTTBT	MEME-3	NZ_LGDV01000243.1	5001	5010	+	11.5833	3.96e-05	1	GCTGGTTGCT
GCKGKTTTBT	MEME-3	NZ_LGDV01000203.1	13520	13529	+	11.5833	3.96e-05	1	GCTGGTTGCT
GCKGKTTTBT	MEME-3	NZ_LGDV01000213.1	13517	13526	-	11.5833	3.96e-05	1	GCTGGTTGGT
GCKGKTTTBT	MEME-3	NZ_LGDV01000199.1	20149	20158	-	11.5833	3.96e-05	1	GCTGGTTGGT
GCKGKTTTBT	MEME-3	NZ_LGDV01000216.1	26337	26346	+	11.5833	3.96e-05	1	GCTGGTTGGT
GCKGKTTTBT	MEME-3	NZ_LGDV01000206.1	42490	42499	-	11.5833	3.96e-05	1	GCTGGTTGCT
GCKGKTTTBT	MEME-3	NZ_LGDV01000194.1	49994	50003	-	11.5833	3.96e-05	1	GCTGGTTGGT
GCKGKTTTBT	MEME-3	NZ_LGDV01000187.1	53150	53159	+	11.5833	3.96e-05	1	GCTGGTTGGT
GCKGKTTTBT	MEME-3	NZ_LGDV01000186.1	53686	53695	-	11.5833	3.96e-05	1	GCTGGTTGGT
GCKGKTTTBT	MEME-3	NZ_LGDV01000152.1	60737	60746	-	11.5833	3.96e-05	1	GCTGGTTGGT
GCKGKTTTBT	MEME-3	NZ_LGDV01000152.1	64070	64079	-	11.5833	3.96e-05	1	GCTGGTTGGT
GCKGKTTTBT	MEME-3	NZ_LGDV01000152.1	64199	64208	-	11.5833	3.96e-05	1	GCTGGTTGCT
GCKGKTTTBT	MEME-3	NZ_LGDV01000152.1	66851	66860	-	11.5833	3.96e-05	1	GCTGGTTGGT
GCKGKTTTBT	MEME-3	NZ_LGDV01000186.1	67615	67624	+	11.5833	3.96e-05	1	GCTGGTTGCT
GCKGKTTTBT	MEME-3	NZ_LGDV01000195.1	68571	68580	+	11.5833	3.96e-05	1	GCTGGTTGGT
GCKGKTTTBT	MEME-3	NZ_LGDV01000152.1	89356	89365	-	11.5833	3.96e-05	1	GCTGGTTGGT
GCKGKTTTBT	MEME-3	NZ_LGDV01000226.1	100243	100252	+	11.5833	3.96e-05	1	GCTGGTTGGT
GCKGKTTTBT	MEME-3	NZ_LGDV01000189.1	103737	103746	-	11.5833	3.96e-05	1	GCTGGTTGGT
GCKGKTTTBT	MEME-3	NZ_LGDV01000152.1	108810	108819	-	11.5833	3.96e-05	1	GCTGGTTGCT
GCKGKTTTBT	MEME-3	NZ_LGDV01000074.1	112319	112328	-	11.5833	3.96e-05	1	GCTGGTTGCT
GCKGKTTTBT	MEME-3	NZ_LGDV01000238.1	120233	120242	+	11.5833	3.96e-05	1	GCTGGTTGCT
GCKGKTTTBT	MEME-3	NZ_LGDV01000118.1	121041	121050	-	11.5833	3.96e-05	1	GCTGGTTGGT
GCKGKTTTBT	MEME-3	NZ_LGDV01000226.1	135859	135868	-	11.5833	3.96e-05	1	GCTGGTTGGT
GCKGKTTTBT	MEME-3	NZ_LGDV01000074.1	139301	139310	-	11.5833	3.96e-05	1	GCTGGTTGCT
GCKGKTTTBT	MEME-3	NZ_LGDV01000013.1	163587	163596	+	11.5833	3.96e-05	1	GCTGGTTGGT
GCKGKTTTBT	MEME-3	NZ_LGDV01000190.1	169764	169773	+	11.5833	3.96e-05	1	GCTGGTTGGT
GCKGKTTTBT	MEME-3	NZ_LGDV01000085.1	228568	228577	+	11.5833	3.96e-05	1	GCTGGTTGGT
GCKGKTTTBT	MEME-3	NZ_LGDV01000238.1	228743	228752	-	11.5833	3.96e-05	1	GCTGGTTGGT
GCKGKTTTBT	MEME-3	NZ_LGDV01000038.1	263561	263570	-	11.5833	3.96e-05	1	GCTGGTTGGT
GCKGKTTTBT	MEME-3	NZ_LGDV01000085.1	274682	274691	+	11.5833	3.96e-05	1	GCTGGTTGCT
GCKGKTTTBT	MEME-3	NZ_LGDV01000226.1	276592	276601	-	11.5833	3.96e-05	1	GCTGGTTGGT
GCKGKTTTBT	MEME-3	NZ_LGDV01000251.1	293543	293552	-	11.5833	3.96e-05	1	GCTGGTTGGT
GCKGKTTTBT	MEME-3	NZ_LGDV01000038.1	297384	297393	-	11.5833	3.96e-05	1	GCTGGTTGGT
GCKGKTTTBT	MEME-3	NZ_LGDV01000226.1	299455	299464	-	11.5833	3.96e-05	1	GCTGGTTGGT
ACAAACCGVCYSWGCGGTTT	MEME-1	NZ_LGDV01000187.1	125152	125171	+	-2.0597	3.96e-05	0.809	TCAAACCAAGCTTCATGCTT
ACAAACCGVCYSWGCGGTTT	MEME-1	NZ_LGDV01000213.1	176949	176968	-	-2.0597	3.96e-05	0.809	ACGAACTGGCCCGGCGGCTC
ACAAACCGVCYSWGCGGTTT	MEME-1	NZ_LGDV01000213.1	197723	197742	+	-2.0597	3.96e-05	0.809	TCAAACCGTTCTCACGCTTT
ACAAACCGVCYSWGCGGTTT	MEME-1	NZ_LGDV01000001.1	447892	447911	-	-2.0597	3.96e-05	0.809	GAAGATCGCCTTCCCGGTCT
GCKGKTTTBT	MEME-3	NZ_LGDV01000054.1	640	649	-	11.5278	3.97e-05	1	TCCGGTTTTT
GCKGKTTTBT	MEME-3	NZ_LGDV01000235.1	26562	26571	-	11.5278	3.97e-05	1	TCCGGTTTTT
GCKGKTTTBT	MEME-3	NZ_LGDV01000206.1	48469	48478	-	11.5278	3.97e-05	1	TCCGGTTTTT
GCKGKTTTBT	MEME-3	NZ_LGDV01000190.1	151689	151698	+	11.5278	3.97e-05	1	TCCGGTTTTT
ACAAACCGVCYSWGCGGTTT	MEME-1	NZ_LGDV01000164.1	7368	7387	+	-2.07463	3.97e-05	0.809	ACGATCAGCTTGCGCCGTTC
ACAAACCGVCYSWGCGGTTT	MEME-1	NZ_LGDV01000227.1	22397	22416	-	-2.07463	3.97e-05	0.809	GCAGACCTGCTGGGCTGGCT
ACAAACCGVCYSWGCGGTTT	MEME-1	NZ_LGDV01000216.1	28443	28462	+	-2.07463	3.97e-05	0.809	ACGTACCGCTTTGCCGGCCT
ACAAACCGVCYSWGCGGTTT	MEME-1	NZ_LGDV01000189.1	62952	62971	+	-2.07463	3.97e-05	0.809	GCGAACCGGCCGTCCGGCTC
ACAAACCGVCYSWGCGGTTT	MEME-1	NZ_LGDV01000025.1	110787	110806	+	-2.07463	3.97e-05	0.809	TCGAACATGACGGCCGGCTT
ACAAACCGVCYSWGCGGTTT	MEME-1	NZ_LGDV01000001.1	269869	269888	-	-2.07463	3.97e-05	0.809	GCAGACCGGGGGAGCGGTCC
TAACAAACCG	MEME-2	NZ_LGDV01000226.1	75619	75628	+	9.77778	3.98e-05	1	TATGAAAACG
ACAAACCGVCYSWGCGGTTT	MEME-1	NZ_LGDV01000109.1	186	205	-	-2.08955	3.99e-05	0.809	CCGTACCAGCCCTGCCGTCT
ACAAACCGVCYSWGCGGTTT	MEME-1	NZ_LGDV01000204.1	44335	44354	+	-2.08955	3.99e-05	0.809	ACATCCCAGCCGAACGGTTC
ACAAACCGVCYSWGCGGTTT	MEME-1	NZ_LGDV01000013.1	149139	149158	-	-2.08955	3.99e-05	0.809	TGGAACTGGATCTGCTGATC
ACAAACCGVCYSWGCGGTTT	MEME-1	NZ_LGDV01000013.1	95370	95389	-	-2.10448	4e-05	0.809	AGGATCCTGGTCAGCCGTTC
ACAAACCGVCYSWGCGGTTT	MEME-1	NZ_LGDV01000063.1	129937	129956	+	-2.10448	4e-05	0.809	GCAGGCCGCGCATCCGGTCC
ACAAACCGVCYSWGCGGTTT	MEME-1	NZ_LGDV01000085.1	234916	234935	-	-2.10448	4e-05	0.809	ACGGACCTGCTCTCCGGACT
TAACAAACCG	MEME-2	NZ_LGDV01000212.1	22638	22647	+	9.76389	4.01e-05	1	AGGCAAACAG
ACAAACCGVCYSWGCGGTTT	MEME-1	NZ_LGDV01000207.1	24300	24319	+	-2.1194	4.01e-05	0.809	ACCAACCGCCTTTCCGGTCA
ACAAACCGVCYSWGCGGTTT	MEME-1	NZ_LGDV01000177.1	98332	98351	+	-2.1194	4.01e-05	0.809	AGGTACCGGATCTGCCGCTC
TAACAAACCG	MEME-2	NZ_LGDV01000237.1	151	160	-	9.73611	4.02e-05	1	AAGCAAAACG
ACAAACCGVCYSWGCGGTTT	MEME-1	NZ_LGDV01000191.1	90595	90614	+	-2.13433	4.03e-05	0.809	AGGAACCTAAAATGCCGTCA
ACAAACCGVCYSWGCGGTTT	MEME-1	NZ_LGDV01000096.1	129588	129607	+	-2.13433	4.03e-05	0.809	ACAAGCTGGGCATCTGGTTC
ACAAACCGVCYSWGCGGTTT	MEME-1	NZ_LGDV01000235.1	10876	10895	-	-2.14925	4.04e-05	0.809	GGAAGCCTGTTGTCCGGCTT
ACAAACCGVCYSWGCGGTTT	MEME-1	NZ_LGDV01000195.1	12831	12850	+	-2.14925	4.04e-05	0.809	ACAACCCGACCCAGCTGCTC
ACAAACCGVCYSWGCGGTTT	MEME-1	NZ_LGDV01000191.1	135805	135824	+	-2.14925	4.04e-05	0.809	GCAGACCGAGCGCGCGGATC
ACAAACCGVCYSWGCGGTTT	MEME-1	NZ_LGDV01000227.1	9373	9392	+	-2.16418	4.06e-05	0.809	GGATTCCATGCGGCCCGTTT
ACAAACCGVCYSWGCGGTTT	MEME-1	NZ_LGDV01000164.1	24655	24674	+	-2.16418	4.06e-05	0.809	ACGTACCGTTCACGCTGGTC
ACAAACCGVCYSWGCGGTTT	MEME-1	NZ_LGDV01000013.1	82200	82219	-	-2.16418	4.06e-05	0.809	TCGAACTGGGCGAGCTGTAC
ACAAACCGVCYSWGCGGTTT	MEME-1	NZ_LGDV01000231.1	7209	7228	-	-2.19403	4.08e-05	0.809	TCAAGCCTGCCGGCCGGATT
ACAAACCGVCYSWGCGGTTT	MEME-1	NZ_LGDV01000212.1	21313	21332	-	-2.19403	4.08e-05	0.809	ACATGCTGGGCAAGCCGGTT
TAACAAACCG	MEME-2	NZ_LGDV01000205.1	526	535	-	9.68056	4.09e-05	1	TGAGATACAT
TAACAAACCG	MEME-2	NZ_LGDV01000216.1	29527	29536	+	9.68056	4.09e-05	1	AGTGAAACCG
TAACAAACCG	MEME-2	NZ_LGDV01000191.1	72916	72925	+	9.68056	4.09e-05	1	TGAGATACAT
TAACAAACCG	MEME-2	NZ_LGDV01000164.1	100513	100522	+	9.68056	4.09e-05	1	AGTGAAACCG
TAACAAACCG	MEME-2	NZ_LGDV01000063.1	123129	123138	+	9.68056	4.09e-05	1	AGTGAAACCG
TAACAAACCG	MEME-2	NZ_LGDV01000130.1	130484	130493	+	9.68056	4.09e-05	1	AGTGAAACCG
TAACAAACCG	MEME-2	NZ_LGDV01000190.1	307646	307655	-	9.68056	4.09e-05	1	AGTGAAACCG
ACAAACCGVCYSWGCGGTTT	MEME-1	NZ_LGDV01000202.1	6121	6140	+	-2.20896	4.1e-05	0.809	ACCTTCCGACATGGCGGTTT
ACAAACCGVCYSWGCGGTTT	MEME-1	NZ_LGDV01000187.1	59432	59451	+	-2.22388	4.11e-05	0.809	GCAGACCTCTTCGGCGCTTC
ACAAACCGVCYSWGCGGTTT	MEME-1	NZ_LGDV01000213.1	89302	89321	+	-2.22388	4.11e-05	0.809	GGAGACCGCGTAGGCGATCT
ACAAACCGVCYSWGCGGTTT	MEME-1	NZ_LGDV01000195.1	11026	11045	+	-2.23881	4.12e-05	0.809	GGGTGCCGTACAGGCCGTTT
ACAAACCGVCYSWGCGGTTT	MEME-1	NZ_LGDV01000025.1	179920	179939	+	-2.23881	4.12e-05	0.809	TCGAACATGTTGTCCGGGTC
ACAAACCGVCYSWGCGGTTT	MEME-1	NZ_LGDV01000251.1	372900	372919	-	-2.23881	4.12e-05	0.809	TCGGACGGCCCCTGCTGTTC
GCKGKTTTBT	MEME-3	NZ_LGDV01000111.1	5	14	+	11.4583	4.14e-05	1	GCCGTTTTGC
GCKGKTTTBT	MEME-3	NZ_LGDV01000038.1	2257	2266	+	11.4583	4.14e-05	1	GCCGTTTTCC
GCKGKTTTBT	MEME-3	NZ_LGDV01000118.1	5645	5654	-	11.4583	4.14e-05	1	GCCGTTTTCC
GCKGKTTTBT	MEME-3	NZ_LGDV01000222.1	5727	5736	-	11.4583	4.14e-05	1	GCCGTTTTGC
GCKGKTTTBT	MEME-3	NZ_LGDV01000225.1	7465	7474	-	11.4583	4.14e-05	1	GCCGTTTTCC
GCKGKTTTBT	MEME-3	NZ_LGDV01000205.1	18802	18811	-	11.4583	4.14e-05	1	GCCGTTTTCC
GCKGKTTTBT	MEME-3	NZ_LGDV01000013.1	33978	33987	-	11.4583	4.14e-05	1	GCCGTTTTCC
GCKGKTTTBT	MEME-3	NZ_LGDV01000210.1	42457	42466	-	11.4583	4.14e-05	1	GCCGTTTTGC
GCKGKTTTBT	MEME-3	NZ_LGDV01000038.1	60384	60393	+	11.4583	4.14e-05	1	GCCGTTTTGC
GCKGKTTTBT	MEME-3	NZ_LGDV01000196.1	72509	72518	-	11.4583	4.14e-05	1	GCCGTTTTGC
GCKGKTTTBT	MEME-3	NZ_LGDV01000195.1	73470	73479	-	11.4583	4.14e-05	1	GCCGTTTTCC
GCKGKTTTBT	MEME-3	NZ_LGDV01000013.1	76897	76906	-	11.4583	4.14e-05	1	GCCGTTTTCC
GCKGKTTTBT	MEME-3	NZ_LGDV01000063.1	118525	118534	-	11.4583	4.14e-05	1	GCCGTTTTCC
GCKGKTTTBT	MEME-3	NZ_LGDV01000201.1	132105	132114	+	11.4583	4.14e-05	1	GCCGTTTTGC
GCKGKTTTBT	MEME-3	NZ_LGDV01000226.1	155194	155203	-	11.4583	4.14e-05	1	GCCGTTTTGC
GCKGKTTTBT	MEME-3	NZ_LGDV01000189.1	158599	158608	+	11.4583	4.14e-05	1	GCCGTTTTCC
GCKGKTTTBT	MEME-3	NZ_LGDV01000190.1	160290	160299	-	11.4583	4.14e-05	1	GCCGTTTTCC
GCKGKTTTBT	MEME-3	NZ_LGDV01000001.1	172066	172075	+	11.4583	4.14e-05	1	GCCGTTTTCC
ACAAACCGVCYSWGCGGTTT	MEME-1	NZ_LGDV01000251.1	29601	29620	-	-2.25373	4.14e-05	0.809	CCGTACCAGTTCGCCTGTTC
ACAAACCGVCYSWGCGGTTT	MEME-1	NZ_LGDV01000190.1	213130	213149	-	-2.25373	4.14e-05	0.809	CCAGGCCACATTTCCGGTCT
ACAAACCGVCYSWGCGGTTT	MEME-1	NZ_LGDV01000038.1	336375	336394	-	-2.25373	4.14e-05	0.809	ACAAGCTGGGCGTGCTGTAC
GCKGKTTTBT	MEME-3	NZ_LGDV01000203.1	35495	35504	-	11.4167	4.15e-05	1	GTGGTTTGTT
ACAAACCGVCYSWGCGGTTT	MEME-1	NZ_LGDV01000025.1	37609	37628	+	-2.26866	4.15e-05	0.809	AGGGACCGCACCTCCAGTTC
ACAAACCGVCYSWGCGGTTT	MEME-1	NZ_LGDV01000216.1	40991	41010	+	-2.26866	4.15e-05	0.809	GCAAACAACTTCAGCGATTA
ACAAACCGVCYSWGCGGTTT	MEME-1	NZ_LGDV01000196.1	47247	47266	+	-2.26866	4.15e-05	0.809	AGAAGCCGAACGGCTGGTTC
ACAAACCGVCYSWGCGGTTT	MEME-1	NZ_LGDV01000236.1	18423	18442	+	-2.28358	4.17e-05	0.809	TCGTACTCGCCACGCCGTTT
ACAAACCGVCYSWGCGGTTT	MEME-1	NZ_LGDV01000164.1	38118	38137	+	-2.28358	4.17e-05	0.809	ACGGACTGCGTGTGCTGTCG
ACAAACCGVCYSWGCGGTTT	MEME-1	NZ_LGDV01000199.1	134885	134904	-	-2.28358	4.17e-05	0.809	GGAGACCGCCTTGCCGGTAC
ACAAACCGVCYSWGCGGTTT	MEME-1	NZ_LGDV01000038.1	373091	373110	-	-2.28358	4.17e-05	0.809	AGGAACTGGGCTACCTGGTC
GCKGKTTTBT	MEME-3	NZ_LGDV01000152.1	19101	19110	-	11.4028	4.17e-05	1	TCTGTTTTCG
GCKGKTTTBT	MEME-3	NZ_LGDV01000201.1	354692	354701	+	11.4028	4.17e-05	1	TCTGTTTTCG
ACAAACCGVCYSWGCGGTTT	MEME-1	NZ_LGDV01000119.1	23321	23340	+	-2.29851	4.18e-05	0.809	GCAAACCGCCACTGGTGGTT
ACAAACCGVCYSWGCGGTTT	MEME-1	NZ_LGDV01000038.1	113840	113859	+	-2.29851	4.18e-05	0.809	ACAACCCGGACGTGAGGTTC
ACAAACCGVCYSWGCGGTTT	MEME-1	NZ_LGDV01000187.1	130137	130156	+	-2.29851	4.18e-05	0.809	ACGTGCTGGTCATGCGGTCC
ACAAACCGVCYSWGCGGTTT	MEME-1	NZ_LGDV01000226.1	274450	274469	+	-2.29851	4.18e-05	0.809	AGAAACCGCCCCCGCCGCCC
ACAAACCGVCYSWGCGGTTT	MEME-1	NZ_LGDV01000210.1	30078	30097	+	-2.31343	4.2e-05	0.809	GCATACAGGTAGTGCAGTCC
ACAAACCGVCYSWGCGGTTT	MEME-1	NZ_LGDV01000063.1	36439	36458	+	-2.31343	4.2e-05	0.809	ACGAAGTTCGCCTCCGGTCT
ACAAACCGVCYSWGCGGTTT	MEME-1	NZ_LGDV01000205.1	48913	48932	+	-2.31343	4.2e-05	0.809	TCGTAGAGGTAGACCGGTTC
ACAAACCGVCYSWGCGGTTT	MEME-1	NZ_LGDV01000038.1	245196	245215	-	-2.31343	4.2e-05	0.809	ACAGGCGTCCCGTGCTGTTC
TAACAAACCG	MEME-2	NZ_LGDV01000038.1	11765	11774	-	9.66667	4.2e-05	1	CGACATACAG
TAACAAACCG	MEME-2	NZ_LGDV01000229.1	13272	13281	+	9.66667	4.2e-05	1	TAGCAAACTT
TAACAAACCG	MEME-2	NZ_LGDV01000229.1	30446	30455	-	9.66667	4.2e-05	1	TGGGAAACAG
TAACAAACCG	MEME-2	NZ_LGDV01000195.1	35539	35548	-	9.66667	4.2e-05	1	TGGGAAACAG
TAACAAACCG	MEME-2	NZ_LGDV01000118.1	48332	48341	+	9.66667	4.2e-05	1	TGGGAAACAG
TAACAAACCG	MEME-2	NZ_LGDV01000063.1	51979	51988	-	9.66667	4.2e-05	1	CGACATACAG
TAACAAACCG	MEME-2	NZ_LGDV01000074.1	53095	53104	+	9.66667	4.2e-05	1	CGACATACAG
TAACAAACCG	MEME-2	NZ_LGDV01000085.1	86491	86500	-	9.66667	4.2e-05	1	CGAGAAACCT
TAACAAACCG	MEME-2	NZ_LGDV01000074.1	92622	92631	+	9.66667	4.2e-05	1	TGGGAAACAG
TAACAAACCG	MEME-2	NZ_LGDV01000051.1	103524	103533	+	9.66667	4.2e-05	1	CGACATACAG
TAACAAACCG	MEME-2	NZ_LGDV01000119.1	116785	116794	-	9.66667	4.2e-05	1	CGACATACAG
TAACAAACCG	MEME-2	NZ_LGDV01000013.1	122338	122347	-	9.66667	4.2e-05	1	CGACATACAG
TAACAAACCG	MEME-2	NZ_LGDV01000190.1	124237	124246	-	9.66667	4.2e-05	1	TGTCAAACAT
TAACAAACCG	MEME-2	NZ_LGDV01000251.1	328920	328929	-	9.66667	4.2e-05	1	TGGGAAACAG
TAACAAACCG	MEME-2	NZ_LGDV01000226.1	345052	345061	+	9.66667	4.2e-05	1	CGACATACAG
TAACAAACCG	MEME-2	NZ_LGDV01000201.1	346914	346923	+	9.66667	4.2e-05	1	TGGGAAACAG
TAACAAACCG	MEME-2	NZ_LGDV01000226.1	361133	361142	-	9.66667	4.2e-05	1	CGAGAAACCT
TAACAAACCG	MEME-2	NZ_LGDV01000201.1	377529	377538	-	9.66667	4.2e-05	1	TGTCAAACAT
ACAAACCGVCYSWGCGGTTT	MEME-1	NZ_LGDV01000227.1	18763	18782	+	-2.32836	4.21e-05	0.809	GAAAACTTCCTCGGCGGTGC
ACAAACCGVCYSWGCGGTTT	MEME-1	NZ_LGDV01000025.1	128648	128667	-	-2.32836	4.21e-05	0.809	TCGTACTGCCCGGCCTGGTT
ACAAACCGVCYSWGCGGTTT	MEME-1	NZ_LGDV01000038.1	164060	164079	-	-2.32836	4.21e-05	0.809	ACGTACTTGTCGCCCTGCTT
ACAAACCGVCYSWGCGGTTT	MEME-1	NZ_LGDV01000190.1	1842	1861	-	-2.34328	4.22e-05	0.809	AGAGCCAGAACTCGCCGTTC
ACAAACCGVCYSWGCGGTTT	MEME-1	NZ_LGDV01000205.1	26018	26037	+	-2.34328	4.22e-05	0.809	CGAGACCGGCCGGCCCGTTC
ACAAACCGVCYSWGCGGTTT	MEME-1	NZ_LGDV01000213.1	30215	30234	-	-2.34328	4.22e-05	0.809	TCAACCTGATCGGCCCGTTC
ACAAACCGVCYSWGCGGTTT	MEME-1	NZ_LGDV01000187.1	91766	91785	+	-2.34328	4.22e-05	0.809	ACAGGAAGGAAAAGCGGTTC
ACAAACCGVCYSWGCGGTTT	MEME-1	NZ_LGDV01000201.1	227663	227682	+	-2.34328	4.22e-05	0.809	AGAAGCCGCGCGAGTCGTTC
TAACAAACCG	MEME-2	NZ_LGDV01000141.1	37727	37736	-	9.63889	4.23e-05	1	TATCAAAACT
TAACAAACCG	MEME-2	NZ_LGDV01000013.1	138476	138485	+	9.63889	4.23e-05	1	TAGGAAAACG
TAACAAACCG	MEME-2	NZ_LGDV01000051.1	18088	18097	+	9.59722	4.23e-05	1	AAACAAAATG
ACAAACCGVCYSWGCGGTTT	MEME-1	NZ_LGDV01000152.1	60286	60305	+	-2.35821	4.24e-05	0.809	GGAGGCCACCCGCCCCGTCT
ACAAACCGVCYSWGCGGTTT	MEME-1	NZ_LGDV01000141.1	85707	85726	+	-2.35821	4.24e-05	0.809	ACAAACTGGACCACCTGGTG
ACAAACCGVCYSWGCGGTTT	MEME-1	NZ_LGDV01000119.1	112185	112204	+	-2.35821	4.24e-05	0.809	TGATGCCGCCCGTGCAGTTC
ACAAACCGVCYSWGCGGTTT	MEME-1	NZ_LGDV01000213.1	283187	283206	+	-2.35821	4.24e-05	0.809	TGGTGCTGGTCCTGCTGTTC
ACAAACCGVCYSWGCGGTTT	MEME-1	NZ_LGDV01000186.1	53169	53188	-	-2.37313	4.25e-05	0.809	TCATACCGCGCCCGCCGTAC
ACAAACCGVCYSWGCGGTTT	MEME-1	NZ_LGDV01000262.1	163624	163643	+	-2.37313	4.25e-05	0.809	AGAAGCCGCCCGCGCTGTCG
ACAAACCGVCYSWGCGGTTT	MEME-1	NZ_LGDV01000251.1	169279	169298	+	-2.38806	4.27e-05	0.809	GCGAACCGCTTGCCCGCTTC
ACAAACCGVCYSWGCGGTTT	MEME-1	NZ_LGDV01000001.1	410362	410381	+	-2.38806	4.27e-05	0.809	TCGTACATGCCGAGCTATCT
ACAAACCGVCYSWGCGGTTT	MEME-1	NZ_LGDV01000207.1	92907	92926	+	-2.40299	4.28e-05	0.809	AGAGGGCGGCTAGGCCGTTT
ACAAACCGVCYSWGCGGTTT	MEME-1	NZ_LGDV01000025.1	136141	136160	-	-2.40299	4.28e-05	0.809	ACAGAGCGTCTGACTGGTTC
ACAAACCGVCYSWGCGGTTT	MEME-1	NZ_LGDV01000238.1	137978	137997	-	-2.40299	4.28e-05	0.809	AAATGCCGGTTAAGCTGCCT
ACAAACCGVCYSWGCGGTTT	MEME-1	NZ_LGDV01000262.1	164732	164751	+	-2.40299	4.28e-05	0.809	AGGATCCAGCCCTCCCGTTC
ACAAACCGVCYSWGCGGTTT	MEME-1	NZ_LGDV01000001.1	61803	61822	+	-2.41791	4.3e-05	0.809	ACATGCAGGCCATGCTGCCT
ACAAACCGVCYSWGCGGTTT	MEME-1	NZ_LGDV01000238.1	9967	9986	-	-2.43284	4.31e-05	0.809	TCGAACCGCTGATGCGGTCC
ACAAACCGVCYSWGCGGTTT	MEME-1	NZ_LGDV01000236.1	10293	10312	-	-2.43284	4.31e-05	0.809	ACGAACTGGCCGAGCGGGCC
ACAAACCGVCYSWGCGGTTT	MEME-1	NZ_LGDV01000212.1	16015	16034	+	-2.43284	4.31e-05	0.809	GGAAGTCTGCTGGCCGGTTT
ACAAACCGVCYSWGCGGTTT	MEME-1	NZ_LGDV01000251.1	278175	278194	-	-2.43284	4.31e-05	0.809	TCGTACTGAACCTGCTCTTC
ACAAACCGVCYSWGCGGTTT	MEME-1	NZ_LGDV01000130.1	91590	91609	+	-2.44776	4.33e-05	0.809	TCGAAGAAGATGTGCGGTCC
ACAAACCGVCYSWGCGGTTT	MEME-1	NZ_LGDV01000189.1	92956	92975	-	-2.44776	4.33e-05	0.809	CAGTACTACAACAGCGGTTC
ACAAACCGVCYSWGCGGTTT	MEME-1	NZ_LGDV01000215.1	21661	21680	-	-2.46269	4.34e-05	0.809	GAAGGCCGCTCCCCCGGTTC
ACAAACCGVCYSWGCGGTTT	MEME-1	NZ_LGDV01000221.1	24571	24590	+	-2.46269	4.34e-05	0.809	AGGAGCCGGTCCACCAGTTT
ACAAACCGVCYSWGCGGTTT	MEME-1	NZ_LGDV01000038.1	280304	280323	+	-2.46269	4.34e-05	0.809	GCGGACCGTCCGCGCCGTCC
TAACAAACCG	MEME-2	NZ_LGDV01000203.1	3214	3223	+	9.54167	4.35e-05	1	AGGGAAACCG
TAACAAACCG	MEME-2	NZ_LGDV01000118.1	48511	48520	+	9.54167	4.35e-05	1	AGGGAAACCG
TAACAAACCG	MEME-2	NZ_LGDV01000177.1	83050	83059	+	9.54167	4.35e-05	1	AGGGAAACCG
TAACAAACCG	MEME-2	NZ_LGDV01000063.1	120854	120863	+	9.54167	4.35e-05	1	AGGGAAACCG
TAACAAACCG	MEME-2	NZ_LGDV01000238.1	124856	124865	+	9.54167	4.35e-05	1	AGGGAAACCG
TAACAAACCG	MEME-2	NZ_LGDV01000186.1	132336	132345	-	9.54167	4.35e-05	1	AGGGAAACCG
TAACAAACCG	MEME-2	NZ_LGDV01000201.1	160441	160450	-	9.54167	4.35e-05	1	AGGGAAACCG
TAACAAACCG	MEME-2	NZ_LGDV01000038.1	233856	233865	-	9.54167	4.35e-05	1	AGGGAAACCG
ACAAACCGVCYSWGCGGTTT	MEME-1	NZ_LGDV01000198.1	19378	19397	+	-2.47761	4.35e-05	0.809	ACAGGCCGAACTTGCGGTAC
ACAAACCGVCYSWGCGGTTT	MEME-1	NZ_LGDV01000216.1	36262	36281	+	-2.47761	4.35e-05	0.809	CCATACCATCCCCGCCGTCC
ACAAACCGVCYSWGCGGTTT	MEME-1	NZ_LGDV01000186.1	89045	89064	+	-2.47761	4.35e-05	0.809	TGGTGCCGTTCAGGCTGTTC
ACAAACCGVCYSWGCGGTTT	MEME-1	NZ_LGDV01000226.1	127976	127995	+	-2.47761	4.35e-05	0.809	GCAGACCGAGCGAGCCGTCG
TAACAAACCG	MEME-2	NZ_LGDV01000262.1	102534	102543	+	9.52778	4.36e-05	1	TGGCAAACAT
ACAAACCGVCYSWGCGGTTT	MEME-1	NZ_LGDV01000256.1	10110	10129	-	-2.49254	4.37e-05	0.809	TGAAACTGTCCGAGGTGATT
ACAAACCGVCYSWGCGGTTT	MEME-1	NZ_LGDV01000186.1	134680	134699	-	-2.49254	4.37e-05	0.809	AGGAATCGGCCGTCCTGTCC
TAACAAACCG	MEME-2	NZ_LGDV01000238.1	54154	54163	+	9.45833	4.38e-05	1	AGACAAAAAG
TAACAAACCG	MEME-2	NZ_LGDV01000013.1	135216	135225	-	9.45833	4.38e-05	1	AGACAAAAAG
ACAAACCGVCYSWGCGGTTT	MEME-1	NZ_LGDV01000241.1	17067	17086	-	-2.50746	4.38e-05	0.809	TCGAACCGCCCACCCTGCTC
ACAAACCGVCYSWGCGGTTT	MEME-1	NZ_LGDV01000074.1	75740	75759	+	-2.50746	4.38e-05	0.809	TGAGGCCGACGGAGCGGTCT
ACAAACCGVCYSWGCGGTTT	MEME-1	NZ_LGDV01000033.1	955	974	-	-2.52239	4.4e-05	0.809	TCGAACATCTCCTTCGGTCT
ACAAACCGVCYSWGCGGTTT	MEME-1	NZ_LGDV01000237.1	12528	12547	+	-2.52239	4.4e-05	0.809	AGATGCCGCACATGCTGGTC
ACAAACCGVCYSWGCGGTTT	MEME-1	NZ_LGDV01000085.1	158631	158650	+	-2.52239	4.4e-05	0.809	ACGTACAGCCACGCCTCTTC
ACAAACCGVCYSWGCGGTTT	MEME-1	NZ_LGDV01000038.1	334164	334183	+	-2.53731	4.41e-05	0.809	AGAGGCCGCCGAGGCCGTTT
ACAAACCGVCYSWGCGGTTT	MEME-1	NZ_LGDV01000177.1	27988	28007	-	-2.55224	4.43e-05	0.809	ACGAACTGCATGAGCAGGTT
ACAAACCGVCYSWGCGGTTT	MEME-1	NZ_LGDV01000187.1	51612	51631	-	-2.55224	4.43e-05	0.809	AGGAGCCGGCACGCCGGTCC
ACAAACCGVCYSWGCGGTTT	MEME-1	NZ_LGDV01000204.1	37796	37815	+	-2.56716	4.44e-05	0.809	GCCGACAGCTCCACCGGTTC
ACAAACCGVCYSWGCGGTTT	MEME-1	NZ_LGDV01000194.1	44700	44719	+	-2.56716	4.44e-05	0.809	AGAAACCTGCTGACCCGGGT
ACAAACCGVCYSWGCGGTTT	MEME-1	NZ_LGDV01000211.1	45257	45276	+	-2.56716	4.44e-05	0.809	ACCTATCACCTCACCGGTCT
ACAAACCGVCYSWGCGGTTT	MEME-1	NZ_LGDV01000191.1	57813	57832	+	-2.56716	4.44e-05	0.809	GAGAGCAGGATCCGCTGTTC
ACAAACCGVCYSWGCGGTTT	MEME-1	NZ_LGDV01000063.1	84269	84288	+	-2.56716	4.44e-05	0.809	GGAGACCAGCAGCGCGGTCA
ACAAACCGVCYSWGCGGTTT	MEME-1	NZ_LGDV01000251.1	159362	159381	+	-2.56716	4.44e-05	0.809	TCGGACCGGCCGAGCTGATC
ACAAACCGVCYSWGCGGTTT	MEME-1	NZ_LGDV01000177.1	9554	9573	-	-2.58209	4.46e-05	0.809	GCAGCCTGACCGCGCTGTTC
ACAAACCGVCYSWGCGGTTT	MEME-1	NZ_LGDV01000262.1	45112	45131	-	-2.58209	4.46e-05	0.809	ACCGGCCGCACAAGCTGTTC
ACAAACCGVCYSWGCGGTTT	MEME-1	NZ_LGDV01000213.1	188228	188247	-	-2.58209	4.46e-05	0.809	AAAAATCGAACAAGCGATCT
ACAAACCGVCYSWGCGGTTT	MEME-1	NZ_LGDV01000213.1	286145	286164	+	-2.58209	4.46e-05	0.809	GCAATCTGCGCGGCCTGTTC
ACAAACCGVCYSWGCGGTTT	MEME-1	NZ_LGDV01000215.1	17501	17520	-	-2.59701	4.47e-05	0.809	TCAGACCTGCAAGCCGGTCG
ACAAACCGVCYSWGCGGTTT	MEME-1	NZ_LGDV01000164.1	54989	55008	-	-2.59701	4.47e-05	0.809	GCAAGCCGAACTACCTCTTC
ACAAACCGVCYSWGCGGTTT	MEME-1	NZ_LGDV01000251.1	70646	70665	+	-2.59701	4.47e-05	0.809	TCGTACCGGCACGTCGGTTC
ACAAACCGVCYSWGCGGTTT	MEME-1	NZ_LGDV01000025.1	175659	175678	-	-2.59701	4.47e-05	0.809	AGGTACTGGCGCCGCTGTCT
ACAAACCGVCYSWGCGGTTT	MEME-1	NZ_LGDV01000220.1	24482	24501	-	-2.61194	4.49e-05	0.809	GGACACCGAGCGCGCCGTCT
ACAAACCGVCYSWGCGGTTT	MEME-1	NZ_LGDV01000038.1	87295	87314	-	-2.61194	4.49e-05	0.809	AGCGACCGGATCAGCGGTGT
ACAAACCGVCYSWGCGGTTT	MEME-1	NZ_LGDV01000199.1	134883	134902	+	-2.61194	4.49e-05	0.809	CGGTACCGGCAAGGCGGTCT
TAACAAACCG	MEME-2	NZ_LGDV01000244.1	242	251	-	9.44444	4.5e-05	1	CGAGATACCG
TAACAAACCG	MEME-2	NZ_LGDV01000232.1	2342	2351	-	9.44444	4.5e-05	1	TGTCATACAG
TAACAAACCG	MEME-2	NZ_LGDV01000238.1	6938	6947	+	9.44444	4.5e-05	1	TGTCATACAG
TAACAAACCG	MEME-2	NZ_LGDV01000152.1	14420	14429	+	9.44444	4.5e-05	1	CGAGATACCG
TAACAAACCG	MEME-2	NZ_LGDV01000203.1	30893	30902	+	9.44444	4.5e-05	1	CGAGATACCG
TAACAAACCG	MEME-2	NZ_LGDV01000063.1	32759	32768	-	9.44444	4.5e-05	1	CGAGATACCG
TAACAAACCG	MEME-2	NZ_LGDV01000194.1	38740	38749	-	9.44444	4.5e-05	1	CGAGATACCG
TAACAAACCG	MEME-2	NZ_LGDV01000262.1	45382	45391	-	9.44444	4.5e-05	1	CGAGATACCG
TAACAAACCG	MEME-2	NZ_LGDV01000002.1	73197	73206	+	9.44444	4.5e-05	1	CGAGATACCG
TAACAAACCG	MEME-2	NZ_LGDV01000262.1	74287	74296	-	9.44444	4.5e-05	1	CGAGATACCG
TAACAAACCG	MEME-2	NZ_LGDV01000251.1	76620	76629	-	9.44444	4.5e-05	1	CGAGATACCG
TAACAAACCG	MEME-2	NZ_LGDV01000198.1	76800	76809	-	9.44444	4.5e-05	1	CGAGATACCG
TAACAAACCG	MEME-2	NZ_LGDV01000213.1	77140	77149	+	9.44444	4.5e-05	1	CGAGATACCG
TAACAAACCG	MEME-2	NZ_LGDV01000238.1	79980	79989	+	9.44444	4.5e-05	1	CGAGATACCG
TAACAAACCG	MEME-2	NZ_LGDV01000164.1	80091	80100	-	9.44444	4.5e-05	1	CGAGATACCG
TAACAAACCG	MEME-2	NZ_LGDV01000013.1	81586	81595	-	9.44444	4.5e-05	1	CGAGATACCG
TAACAAACCG	MEME-2	NZ_LGDV01000152.1	94280	94289	-	9.44444	4.5e-05	1	CGAGATACCG
TAACAAACCG	MEME-2	NZ_LGDV01000188.1	94450	94459	+	9.44444	4.5e-05	1	CGAGATACCG
TAACAAACCG	MEME-2	NZ_LGDV01000119.1	99812	99821	+	9.44444	4.5e-05	1	CGAGATACCG
TAACAAACCG	MEME-2	NZ_LGDV01000051.1	114429	114438	+	9.44444	4.5e-05	1	CGAGATACCG
TAACAAACCG	MEME-2	NZ_LGDV01000025.1	128689	128698	+	9.44444	4.5e-05	1	CGAGATACCG
TAACAAACCG	MEME-2	NZ_LGDV01000191.1	134550	134559	-	9.44444	4.5e-05	1	CGAGATACCG
TAACAAACCG	MEME-2	NZ_LGDV01000201.1	202031	202040	+	9.44444	4.5e-05	1	CGAGATACCG
TAACAAACCG	MEME-2	NZ_LGDV01000201.1	243221	243230	+	9.44444	4.5e-05	1	CGAGATACCG
TAACAAACCG	MEME-2	NZ_LGDV01000226.1	249286	249295	+	9.44444	4.5e-05	1	CGAGATACCG
TAACAAACCG	MEME-2	NZ_LGDV01000001.1	268813	268822	-	9.44444	4.5e-05	1	CGAGATACCG
TAACAAACCG	MEME-2	NZ_LGDV01000226.1	332943	332952	-	9.44444	4.5e-05	1	CGAGATACCG
TAACAAACCG	MEME-2	NZ_LGDV01000001.1	445215	445224	-	9.44444	4.5e-05	1	CGAGATACCG
ACAAACCGVCYSWGCGGTTT	MEME-1	NZ_LGDV01000227.1	5945	5964	+	-2.62687	4.5e-05	0.809	GCGACCCGCTCCAGCTGTTC
ACAAACCGVCYSWGCGGTTT	MEME-1	NZ_LGDV01000187.1	8593	8612	-	-2.62687	4.5e-05	0.809	GCGAACCGCTGGGGCTGTTC
ACAAACCGVCYSWGCGGTTT	MEME-1	NZ_LGDV01000190.1	91490	91509	-	-2.62687	4.5e-05	0.809	AGAAGCGGGCCGAGCTGTCC
ACAAACCGVCYSWGCGGTTT	MEME-1	NZ_LGDV01000118.1	100005	100024	-	-2.62687	4.5e-05	0.809	ACAACTCATCACCGCCGTTT
ACAAACCGVCYSWGCGGTTT	MEME-1	NZ_LGDV01000202.1	102614	102633	-	-2.62687	4.5e-05	0.809	ACGAGCTTGTTGAGCTGCTT
ACAAACCGVCYSWGCGGTTT	MEME-1	NZ_LGDV01000118.1	118157	118176	+	-2.62687	4.5e-05	0.809	GGGAATCGACCGAGCCGTTC
ACAAACCGVCYSWGCGGTTT	MEME-1	NZ_LGDV01000222.1	8528	8547	-	-2.64179	4.52e-05	0.809	GCGGACCTGCTGCGCGGCTT
ACAAACCGVCYSWGCGGTTT	MEME-1	NZ_LGDV01000252.1	9091	9110	+	-2.64179	4.52e-05	0.809	TGAAGCCACGCAGGCGGCTT
ACAAACCGVCYSWGCGGTTT	MEME-1	NZ_LGDV01000216.1	15526	15545	+	-2.64179	4.52e-05	0.809	ACAAGCCAACAGCGCCGTCA
ACAAACCGVCYSWGCGGTTT	MEME-1	NZ_LGDV01000200.1	57671	57690	+	-2.64179	4.52e-05	0.809	TGGAACCTGGTGACCTGGCT
ACAAACCGVCYSWGCGGTTT	MEME-1	NZ_LGDV01000213.1	267205	267224	+	-2.64179	4.52e-05	0.809	AGATTCTCCGCGAGCGGTTT
ACAAACCGVCYSWGCGGTTT	MEME-1	NZ_LGDV01000201.1	350861	350880	-	-2.64179	4.52e-05	0.809	TGGAACAGTACGACCTGATC
ACAAACCGVCYSWGCGGTTT	MEME-1	NZ_LGDV01000085.1	47678	47697	-	-2.65672	4.53e-05	0.809	ACACGCAGAGCGCGCTGTTC
ACAAACCGVCYSWGCGGTTT	MEME-1	NZ_LGDV01000187.1	133991	134010	-	-2.65672	4.53e-05	0.809	ACGTACTTGGCGCCCTGCTT
ACAAACCGVCYSWGCGGTTT	MEME-1	NZ_LGDV01000038.1	155338	155357	+	-2.65672	4.53e-05	0.809	TCGTGCTGGCCGGCCTGTTC
ACAAACCGVCYSWGCGGTTT	MEME-1	NZ_LGDV01000250.1	8816	8835	+	-2.67164	4.55e-05	0.809	ACGTACGGACATGCCCGTTC
ACAAACCGVCYSWGCGGTTT	MEME-1	NZ_LGDV01000186.1	27858	27877	+	-2.67164	4.55e-05	0.809	GCAAACCTGCCGCGCTCTCC
ACAAACCGVCYSWGCGGTTT	MEME-1	NZ_LGDV01000013.1	36703	36722	+	-2.67164	4.55e-05	0.809	AGCAGCCGCGCATCCTGTTC
ACAAACCGVCYSWGCGGTTT	MEME-1	NZ_LGDV01000194.1	48221	48240	-	-2.67164	4.55e-05	0.809	CAAAACCGCGATGCCGGTCC
ACAAACCGVCYSWGCGGTTT	MEME-1	NZ_LGDV01000001.1	277541	277560	+	-2.67164	4.55e-05	0.809	AGGAACTGCACAAGCCGATC
ACAAACCGVCYSWGCGGTTT	MEME-1	NZ_LGDV01000038.1	278650	278669	+	-2.67164	4.55e-05	0.809	TCGAACTGCACGGACGGTTC
ACAAACCGVCYSWGCGGTTT	MEME-1	NZ_LGDV01000038.1	295972	295991	-	-2.67164	4.55e-05	0.809	ACGGACAGGGTCTGCGGGCT
ACAAACCGVCYSWGCGGTTT	MEME-1	NZ_LGDV01000198.1	19059	19078	-	-2.68657	4.57e-05	0.809	GCAGACATGCTTACGCGTCT
ACAAACCGVCYSWGCGGTTT	MEME-1	NZ_LGDV01000201.1	120051	120070	+	-2.68657	4.57e-05	0.809	ACGGTCCGGGTGCGCTGTTC
ACAAACCGVCYSWGCGGTTT	MEME-1	NZ_LGDV01000226.1	278164	278183	+	-2.68657	4.57e-05	0.809	AGAAGCTGCTCAAGCTGGTC
ACAAACCGVCYSWGCGGTTT	MEME-1	NZ_LGDV01000207.1	51145	51164	+	-2.70149	4.58e-05	0.809	GCAGACCGGCATCCCGGTCA
ACAAACCGVCYSWGCGGTTT	MEME-1	NZ_LGDV01000063.1	119077	119096	+	-2.70149	4.58e-05	0.809	GAATACCTGGAGTGCGGGCT
TAACAAACCG	MEME-2	NZ_LGDV01000096.1	5825	5834	+	9.43056	4.58e-05	1	CGTCAAACCG
TAACAAACCG	MEME-2	NZ_LGDV01000259.1	6960	6969	+	9.43056	4.58e-05	1	CGTCAAACCG
TAACAAACCG	MEME-2	NZ_LGDV01000218.1	12003	12012	+	9.43056	4.58e-05	1	CGTCAAACCG
TAACAAACCG	MEME-2	NZ_LGDV01000187.1	12024	12033	+	9.43056	4.58e-05	1	CGTCAAACCG
TAACAAACCG	MEME-2	NZ_LGDV01000210.1	28104	28113	+	9.43056	4.58e-05	1	CGTCAAACCG
TAACAAACCG	MEME-2	NZ_LGDV01000193.1	38444	38453	-	9.43056	4.58e-05	1	CGTCAAACCG
TAACAAACCG	MEME-2	NZ_LGDV01000164.1	96631	96640	-	9.43056	4.58e-05	1	CGTCAAACCG
TAACAAACCG	MEME-2	NZ_LGDV01000262.1	101466	101475	-	9.43056	4.58e-05	1	CGTCAAACCG
TAACAAACCG	MEME-2	NZ_LGDV01000238.1	170716	170725	+	9.43056	4.58e-05	1	CGTCAAACCG
TAACAAACCG	MEME-2	NZ_LGDV01000238.1	188948	188957	-	9.43056	4.58e-05	1	CGTCAAACCG
TAACAAACCG	MEME-2	NZ_LGDV01000226.1	359424	359433	-	9.43056	4.58e-05	1	CGTCAAACCG
ACAAACCGVCYSWGCGGTTT	MEME-1	NZ_LGDV01000218.1	36858	36877	+	-2.71642	4.6e-05	0.809	AGATACTGGGCTACCGGGCC
ACAAACCGVCYSWGCGGTTT	MEME-1	NZ_LGDV01000238.1	141348	141367	+	-2.71642	4.6e-05	0.809	GCAGGCCAGGGCTGCTGTTT
GCKGKTTTBT	MEME-3	NZ_LGDV01000014.1	1356	1365	-	11.375	4.6e-05	1	GCGGGTTTCC
GCKGKTTTBT	MEME-3	NZ_LGDV01000204.1	1625	1634	-	11.375	4.6e-05	1	GCGGGTTTGC
GCKGKTTTBT	MEME-3	NZ_LGDV01000191.1	1968	1977	-	11.375	4.6e-05	1	GCGGGTTTCC
GCKGKTTTBT	MEME-3	NZ_LGDV01000191.1	5434	5443	-	11.375	4.6e-05	1	GCGGGTTTGC
GCKGKTTTBT	MEME-3	NZ_LGDV01000235.1	5680	5689	+	11.375	4.6e-05	1	GCGGGTTTGC
GCKGKTTTBT	MEME-3	NZ_LGDV01000209.1	5786	5795	-	11.375	4.6e-05	1	GCGGGTTTCC
GCKGKTTTBT	MEME-3	NZ_LGDV01000193.1	10720	10729	-	11.375	4.6e-05	1	GCGGGTTTCC
GCKGKTTTBT	MEME-3	NZ_LGDV01000193.1	10769	10778	-	11.375	4.6e-05	1	GCGGGTTTCC
GCKGKTTTBT	MEME-3	NZ_LGDV01000258.1	11325	11334	-	11.375	4.6e-05	1	GCGGGTTTGC
GCKGKTTTBT	MEME-3	NZ_LGDV01000204.1	14176	14185	-	11.375	4.6e-05	1	GCGGGTTTCC
GCKGKTTTBT	MEME-3	NZ_LGDV01000198.1	20832	20841	+	11.375	4.6e-05	1	GCGGGTTTGC
GCKGKTTTBT	MEME-3	NZ_LGDV01000188.1	21056	21065	+	11.375	4.6e-05	1	GCGGGTTTGC
GCKGKTTTBT	MEME-3	NZ_LGDV01000212.1	23783	23792	-	11.375	4.6e-05	1	GCGGGTTTCC
GCKGKTTTBT	MEME-3	NZ_LGDV01000235.1	23820	23829	+	11.375	4.6e-05	1	GCGGGTTTCC
GCKGKTTTBT	MEME-3	NZ_LGDV01000188.1	29078	29087	+	11.375	4.6e-05	1	GCGGGTTTCC
GCKGKTTTBT	MEME-3	NZ_LGDV01000211.1	33125	33134	-	11.375	4.6e-05	1	GCGGGTTTCC
GCKGKTTTBT	MEME-3	NZ_LGDV01000238.1	36989	36998	-	11.375	4.6e-05	1	GCGGGTTTGC
GCKGKTTTBT	MEME-3	NZ_LGDV01000152.1	38199	38208	-	11.375	4.6e-05	1	GCGGGTTTCC
GCKGKTTTBT	MEME-3	NZ_LGDV01000226.1	38644	38653	+	11.375	4.6e-05	1	GCGGGTTTGC
GCKGKTTTBT	MEME-3	NZ_LGDV01000215.1	39232	39241	-	11.375	4.6e-05	1	GCGGGTTTCC
GCKGKTTTBT	MEME-3	NZ_LGDV01000119.1	41030	41039	+	11.375	4.6e-05	1	GCGGGTTTCC
GCKGKTTTBT	MEME-3	NZ_LGDV01000197.1	50650	50659	-	11.375	4.6e-05	1	GCGGGTTTCC
GCKGKTTTBT	MEME-3	NZ_LGDV01000191.1	52613	52622	-	11.375	4.6e-05	1	GCGGGTTTGC
GCKGKTTTBT	MEME-3	NZ_LGDV01000152.1	54119	54128	+	11.375	4.6e-05	1	GCGGGTTTCC
GCKGKTTTBT	MEME-3	NZ_LGDV01000190.1	63985	63994	+	11.375	4.6e-05	1	GCGGGTTTGC
GCKGKTTTBT	MEME-3	NZ_LGDV01000202.1	84960	84969	-	11.375	4.6e-05	1	GCGGGTTTCC
GCKGKTTTBT	MEME-3	NZ_LGDV01000189.1	87309	87318	+	11.375	4.6e-05	1	GCGGGTTTCC
GCKGKTTTBT	MEME-3	NZ_LGDV01000190.1	94333	94342	+	11.375	4.6e-05	1	GCGGGTTTGC
GCKGKTTTBT	MEME-3	NZ_LGDV01000152.1	101364	101373	-	11.375	4.6e-05	1	GCGGGTTTCC
GCKGKTTTBT	MEME-3	NZ_LGDV01000074.1	112223	112232	+	11.375	4.6e-05	1	GCGGGTTTCC
GCKGKTTTBT	MEME-3	NZ_LGDV01000096.1	128219	128228	+	11.375	4.6e-05	1	GCGGGTTTCC
GCKGKTTTBT	MEME-3	NZ_LGDV01000190.1	142598	142607	-	11.375	4.6e-05	1	GCGGGTTTCC
GCKGKTTTBT	MEME-3	NZ_LGDV01000118.1	148930	148939	+	11.375	4.6e-05	1	GCGGGTTTCC
GCKGKTTTBT	MEME-3	NZ_LGDV01000002.1	156978	156987	-	11.375	4.6e-05	1	GCGGGTTTCC
GCKGKTTTBT	MEME-3	NZ_LGDV01000002.1	156993	157002	-	11.375	4.6e-05	1	GCGGGTTTCC
GCKGKTTTBT	MEME-3	NZ_LGDV01000226.1	198887	198896	-	11.375	4.6e-05	1	GCGGGTTTGC
GCKGKTTTBT	MEME-3	NZ_LGDV01000213.1	211761	211770	-	11.375	4.6e-05	1	GCGGGTTTCC
GCKGKTTTBT	MEME-3	NZ_LGDV01000001.1	251322	251331	+	11.375	4.6e-05	1	GCGGGTTTCC
GCKGKTTTBT	MEME-3	NZ_LGDV01000251.1	251445	251454	+	11.375	4.6e-05	1	GCGGGTTTCC
GCKGKTTTBT	MEME-3	NZ_LGDV01000213.1	264781	264790	-	11.375	4.6e-05	1	GCGGGTTTCC
GCKGKTTTBT	MEME-3	NZ_LGDV01000226.1	349374	349383	-	11.375	4.6e-05	1	GCGGGTTTCC
GCKGKTTTBT	MEME-3	NZ_LGDV01000038.1	387127	387136	-	11.375	4.6e-05	1	GCGGGTTTCC
ACAAACCGVCYSWGCGGTTT	MEME-1	NZ_LGDV01000164.1	80673	80692	+	-2.73134	4.61e-05	0.809	GGAGCCCTGCTGCGCGGTCT
GCKGKTTTBT	MEME-3	NZ_LGDV01000255.1	11112	11121	+	11.3472	4.62e-05	1	GTCGGTTTTT
ACAAACCGVCYSWGCGGTTT	MEME-1	NZ_LGDV01000225.1	21231	21250	+	-2.74627	4.63e-05	0.809	ACCGGCCACGCGCCCGGTTT
TAACAAACCG	MEME-2	NZ_LGDV01000212.1	13917	13926	+	9.40278	4.63e-05	1	AGGCAAACCT
TAACAAACCG	MEME-2	NZ_LGDV01000247.1	21201	21210	-	9.40278	4.63e-05	1	AGAGAAACTG
TAACAAACCG	MEME-2	NZ_LGDV01000001.1	172080	172089	+	9.40278	4.63e-05	1	AGGCAAACCT
TAACAAACCG	MEME-2	NZ_LGDV01000118.1	267233	267242	-	9.40278	4.63e-05	1	AGGCAAACCT
ACAAACCGVCYSWGCGGTTT	MEME-1	NZ_LGDV01000222.1	8082	8101	-	-2.76119	4.64e-05	0.809	AAATTCCGCTTCCCCGGTCC
ACAAACCGVCYSWGCGGTTT	MEME-1	NZ_LGDV01000215.1	17535	17554	-	-2.76119	4.64e-05	0.809	TCCGACTGGATGACCGGTCC
ACAAACCGVCYSWGCGGTTT	MEME-1	NZ_LGDV01000177.1	32045	32064	+	-2.76119	4.64e-05	0.809	GCGTACCGCCTCGACGGTTC
ACAAACCGVCYSWGCGGTTT	MEME-1	NZ_LGDV01000130.1	80035	80054	+	-2.76119	4.64e-05	0.809	AGGGACTGGATGACCGGCTC
ACAAACCGVCYSWGCGGTTT	MEME-1	NZ_LGDV01000013.1	86668	86687	-	-2.76119	4.64e-05	0.809	GCGAACTGGTCGCGCTGCTT
ACAAACCGVCYSWGCGGTTT	MEME-1	NZ_LGDV01000238.1	101284	101303	-	-2.76119	4.64e-05	0.809	AGTGACCGGCATCGCGGTCC
ACAAACCGVCYSWGCGGTTT	MEME-1	NZ_LGDV01000192.1	7822	7841	-	-2.77612	4.66e-05	0.809	AACGACTGGACGCCCGGTTC
ACAAACCGVCYSWGCGGTTT	MEME-1	NZ_LGDV01000253.1	9932	9951	-	-2.77612	4.66e-05	0.809	GGGAAGTAACCGTGCTGTCT
ACAAACCGVCYSWGCGGTTT	MEME-1	NZ_LGDV01000119.1	36213	36232	+	-2.77612	4.66e-05	0.809	TGAGACCGACGCCGCTGTCC
ACAAACCGVCYSWGCGGTTT	MEME-1	NZ_LGDV01000013.1	120161	120180	+	-2.77612	4.66e-05	0.809	TCACACATACCGACCGGTTA
ACAAACCGVCYSWGCGGTTT	MEME-1	NZ_LGDV01000001.1	218765	218784	-	-2.77612	4.66e-05	0.809	TGAATCCCGATGACCCGTTT
ACAAACCGVCYSWGCGGTTT	MEME-1	NZ_LGDV01000251.1	377182	377201	+	-2.77612	4.66e-05	0.809	TGGAGCTGTTCAACCCGTTC
ACAAACCGVCYSWGCGGTTT	MEME-1	NZ_LGDV01000001.1	479302	479321	+	-2.77612	4.66e-05	0.809	GCAGACCCTGTACGCCGTCT
GCKGKTTTBT	MEME-3	NZ_LGDV01000219.1	19130	19139	-	11.2917	4.66e-05	1	TCTGGTTTTC
GCKGKTTTBT	MEME-3	NZ_LGDV01000224.1	21755	21764	-	11.2917	4.66e-05	1	GCTGTTTCTG
GCKGKTTTBT	MEME-3	NZ_LGDV01000189.1	50012	50021	-	11.2917	4.66e-05	1	GCTGTTTCTG
GCKGKTTTBT	MEME-3	NZ_LGDV01000063.1	57241	57250	+	11.2917	4.66e-05	1	TCTGGTTTTC
GCKGKTTTBT	MEME-3	NZ_LGDV01000197.1	67857	67866	+	11.2917	4.66e-05	1	TCTGGTTTTC
GCKGKTTTBT	MEME-3	NZ_LGDV01000186.1	78165	78174	+	11.2917	4.66e-05	1	GCTGTTTCTG
GCKGKTTTBT	MEME-3	NZ_LGDV01000038.1	89749	89758	-	11.2917	4.66e-05	1	GCTGTTTCTG
GCKGKTTTBT	MEME-3	NZ_LGDV01000074.1	116973	116982	+	11.2917	4.66e-05	1	GCTGTTTCTG
ACAAACCGVCYSWGCGGTTT	MEME-1	NZ_LGDV01000198.1	10616	10635	-	-2.79104	4.67e-05	0.809	AAGGACAGCCCGCCCGGATT
ACAAACCGVCYSWGCGGTTT	MEME-1	NZ_LGDV01000107.1	59063	59082	+	-2.79104	4.67e-05	0.809	GCACACCGACCTGCCGGTCC
ACAAACCGVCYSWGCGGTTT	MEME-1	NZ_LGDV01000096.1	123070	123089	+	-2.79104	4.67e-05	0.809	TGGAACAGCAACACCGGTGC
ACAAACCGVCYSWGCGGTTT	MEME-1	NZ_LGDV01000013.1	161206	161225	-	-2.79104	4.67e-05	0.809	ACGTACTCCTTCGCCGGTCT
ACAAACCGVCYSWGCGGTTT	MEME-1	NZ_LGDV01000118.1	251484	251503	-	-2.79104	4.67e-05	0.809	GCAAGCTGGACATCCGGCTT
TAACAAACCG	MEME-2	NZ_LGDV01000107.1	131493	131502	-	9.31944	4.68e-05	1	AGTCATACCG
TAACAAACCG	MEME-2	NZ_LGDV01000213.1	154879	154888	-	9.31944	4.68e-05	1	AGTCATACCG
ACAAACCGVCYSWGCGGTTT	MEME-1	NZ_LGDV01000119.1	8249	8268	-	-2.80597	4.69e-05	0.809	ACGGACGTACCCCGCTGTTC
ACAAACCGVCYSWGCGGTTT	MEME-1	NZ_LGDV01000243.1	19490	19509	+	-2.80597	4.69e-05	0.809	ACGGACCGGTCCTGCTGTGC
ACAAACCGVCYSWGCGGTTT	MEME-1	NZ_LGDV01000213.1	173789	173808	-	-2.80597	4.69e-05	0.809	GCGAACAGCACTTCCCGCTT
ACAAACCGVCYSWGCGGTTT	MEME-1	NZ_LGDV01000186.1	188167	188186	+	-2.80597	4.69e-05	0.809	ACATACGGCGTCAGCGGCTC
GCKGKTTTBT	MEME-3	NZ_LGDV01000191.1	5284	5293	-	11.2361	4.69e-05	1	GCTGTCTTTG
GCKGKTTTBT	MEME-3	NZ_LGDV01000232.1	21900	21909	-	11.2361	4.69e-05	1	GCTGTCTTTG
GCKGKTTTBT	MEME-3	NZ_LGDV01000202.1	56037	56046	+	11.2361	4.69e-05	1	GCTGTCTTTG
GCKGKTTTBT	MEME-3	NZ_LGDV01000190.1	158260	158269	+	11.2361	4.69e-05	1	GCTGTCTTTG
GCKGKTTTBT	MEME-3	NZ_LGDV01000238.1	171749	171758	-	11.2361	4.69e-05	1	GCTGTCTTTG
GCKGKTTTBT	MEME-3	NZ_LGDV01000226.1	255724	255733	+	11.2361	4.69e-05	1	GCTGTCTTTG
GCKGKTTTBT	MEME-3	NZ_LGDV01000038.1	258123	258132	-	11.2361	4.69e-05	1	GCTGTCTTTG
ACAAACCGVCYSWGCGGTTT	MEME-1	NZ_LGDV01000213.1	13221	13240	+	-2.8209	4.71e-05	0.809	AGGGACAACAAGTGCGGTGC
ACAAACCGVCYSWGCGGTTT	MEME-1	NZ_LGDV01000262.1	17438	17457	+	-2.8209	4.71e-05	0.809	TCAAACAGGCCGACCTGGTG
ACAAACCGVCYSWGCGGTTT	MEME-1	NZ_LGDV01000217.1	24608	24627	-	-2.8209	4.71e-05	0.809	AGGAGCAGACCTTCCCGTCC
ACAAACCGVCYSWGCGGTTT	MEME-1	NZ_LGDV01000251.1	25633	25652	-	-2.8209	4.71e-05	0.809	AGAAGCCGACCGGCCGGATC
ACAAACCGVCYSWGCGGTTT	MEME-1	NZ_LGDV01000196.1	26265	26284	-	-2.8209	4.71e-05	0.809	GACAACAACGTCGCCGGTTC
ACAAACCGVCYSWGCGGTTT	MEME-1	NZ_LGDV01000191.1	36068	36087	-	-2.8209	4.71e-05	0.809	ACGGACATGCTGGTCGGTCT
GCKGKTTTBT	MEME-3	NZ_LGDV01000074.1	46099	46108	+	11.2222	4.72e-05	1	GTTGTTTTCG
ACAAACCGVCYSWGCGGTTT	MEME-1	NZ_LGDV01000202.1	22039	22058	+	-2.83582	4.72e-05	0.809	AGGAACATGCCGAGCCGGTC
ACAAACCGVCYSWGCGGTTT	MEME-1	NZ_LGDV01000211.1	35533	35552	-	-2.83582	4.72e-05	0.809	GGCGACAAACTTGCCGGTTC
GCKGKTTTBT	MEME-3	NZ_LGDV01000215.1	2729	2738	+	11.1667	4.73e-05	1	TCGGTTTCTT
GCKGKTTTBT	MEME-3	NZ_LGDV01000204.1	17587	17596	-	11.1667	4.73e-05	1	TCGGTTTCTT
GCKGKTTTBT	MEME-3	NZ_LGDV01000164.1	36771	36780	+	11.1667	4.73e-05	1	TCGGTTTCTT
GCKGKTTTBT	MEME-3	NZ_LGDV01000096.1	58888	58897	+	11.1667	4.73e-05	1	TCGGTTTCTT
GCKGKTTTBT	MEME-3	NZ_LGDV01000096.1	64509	64518	+	11.1667	4.73e-05	1	TCGGTTTCTT
GCKGKTTTBT	MEME-3	NZ_LGDV01000194.1	65204	65213	+	11.1667	4.73e-05	1	TCGGTTTCTT
GCKGKTTTBT	MEME-3	NZ_LGDV01000051.1	139557	139566	+	11.1667	4.73e-05	1	TCGGTTTCTT
GCKGKTTTBT	MEME-3	NZ_LGDV01000001.1	259336	259345	+	11.1667	4.73e-05	1	TCGGTTTCTT
GCKGKTTTBT	MEME-3	NZ_LGDV01000226.1	340220	340229	+	11.1667	4.73e-05	1	TCGGTTTCTT
ACAAACCGVCYSWGCGGTTT	MEME-1	NZ_LGDV01000219.1	30693	30712	+	-2.85075	4.74e-05	0.809	GCGTGCCGTTCGTGCCGTTC
ACAAACCGVCYSWGCGGTTT	MEME-1	NZ_LGDV01000205.1	30790	30809	+	-2.85075	4.74e-05	0.809	AGATGCCGGCCGCGGGGTTC
ACAAACCGVCYSWGCGGTTT	MEME-1	NZ_LGDV01000228.1	34599	34618	+	-2.85075	4.74e-05	0.809	ACGGACTGCGACGGCGGCTT
ACAAACCGVCYSWGCGGTTT	MEME-1	NZ_LGDV01000202.1	112571	112590	+	-2.85075	4.74e-05	0.809	GCAGTCCTCCCGGCCCGTTT
ACAAACCGVCYSWGCGGTTT	MEME-1	NZ_LGDV01000199.1	129942	129961	-	-2.85075	4.74e-05	0.809	AAACGCTGTCAGTCCGGTTC
ACAAACCGVCYSWGCGGTTT	MEME-1	NZ_LGDV01000001.1	145816	145835	-	-2.85075	4.74e-05	0.809	GCGTGCAGGGCGTCCTGTTC
ACAAACCGVCYSWGCGGTTT	MEME-1	NZ_LGDV01000177.1	53642	53661	+	-2.86567	4.75e-05	0.809	AGGAACCGCTCGGCCGGATC
ACAAACCGVCYSWGCGGTTT	MEME-1	NZ_LGDV01000202.1	103079	103098	+	-2.86567	4.75e-05	0.809	CCAAAGTGGCCGAGCTGTTC
ACAAACCGVCYSWGCGGTTT	MEME-1	NZ_LGDV01000224.1	6816	6835	-	-2.8806	4.77e-05	0.809	ACGTACCGATCAACCGTTCC
ACAAACCGVCYSWGCGGTTT	MEME-1	NZ_LGDV01000224.1	33375	33394	-	-2.8806	4.77e-05	0.809	TGAAACCGGTCGGCCAGTCC
ACAAACCGVCYSWGCGGTTT	MEME-1	NZ_LGDV01000220.1	35658	35677	+	-2.8806	4.77e-05	0.809	AGGAACTGACCGAGCGGGCC
ACAAACCGVCYSWGCGGTTT	MEME-1	NZ_LGDV01000190.1	97033	97052	+	-2.8806	4.77e-05	0.809	ACAGACCTGCCTGGTTGTCC
ACAAACCGVCYSWGCGGTTT	MEME-1	NZ_LGDV01000038.1	184901	184920	-	-2.8806	4.77e-05	0.809	AGATGCCGACCTTGACGTTC
TAACAAACCG	MEME-2	NZ_LGDV01000006.1	572	581	-	9.30556	4.78e-05	1	TGGCATACAG
TAACAAACCG	MEME-2	NZ_LGDV01000223.1	637	646	-	9.30556	4.78e-05	1	TGGCATACAG
TAACAAACCG	MEME-2	NZ_LGDV01000191.1	7334	7343	-	9.30556	4.78e-05	1	CGACATACCT
TAACAAACCG	MEME-2	NZ_LGDV01000198.1	45253	45262	+	9.30556	4.78e-05	1	TGGGAAACCT
TAACAAACCG	MEME-2	NZ_LGDV01000203.1	58926	58935	+	9.30556	4.78e-05	1	TGGCATACAG
TAACAAACCG	MEME-2	NZ_LGDV01000118.1	60184	60193	-	9.30556	4.78e-05	1	CGACATACCT
TAACAAACCG	MEME-2	NZ_LGDV01000175.1	78200	78209	-	9.30556	4.78e-05	1	TGGGAAACCT
TAACAAACCG	MEME-2	NZ_LGDV01000262.1	96959	96968	-	9.30556	4.78e-05	1	TGGCATACAG
TAACAAACCG	MEME-2	NZ_LGDV01000262.1	102571	102580	-	9.30556	4.78e-05	1	TGGCATACAG
TAACAAACCG	MEME-2	NZ_LGDV01000002.1	111861	111870	+	9.30556	4.78e-05	1	CGACATACCT
TAACAAACCG	MEME-2	NZ_LGDV01000038.1	198539	198548	-	9.30556	4.78e-05	1	TGGGAAACCT
TAACAAACCG	MEME-2	NZ_LGDV01000190.1	226518	226527	-	9.30556	4.78e-05	1	TGGGAAACCT
TAACAAACCG	MEME-2	NZ_LGDV01000001.1	358019	358028	+	9.30556	4.78e-05	1	CGACATACCT
ACAAACCGVCYSWGCGGTTT	MEME-1	NZ_LGDV01000204.1	34963	34982	-	-2.89552	4.79e-05	0.809	ACAGGCCGTGTGCGCCGTGT
ACAAACCGVCYSWGCGGTTT	MEME-1	NZ_LGDV01000063.1	92829	92848	-	-2.89552	4.79e-05	0.809	GCGACCCAGTCCGCCGGTTT
ACAAACCGVCYSWGCGGTTT	MEME-1	NZ_LGDV01000001.1	229046	229065	-	-2.89552	4.79e-05	0.809	TGGTACTGGTTCTGCAGTTC
ACAAACCGVCYSWGCGGTTT	MEME-1	NZ_LGDV01000213.1	53696	53715	+	-2.91045	4.8e-05	0.809	AGGAGCCGCACTGCCGGTCC
ACAAACCGVCYSWGCGGTTT	MEME-1	NZ_LGDV01000251.1	67034	67053	-	-2.91045	4.8e-05	0.809	AGGAGCCGCACTGCCGGTCC
ACAAACCGVCYSWGCGGTTT	MEME-1	NZ_LGDV01000001.1	152321	152340	+	-2.91045	4.8e-05	0.809	GCGGGCTGCTCGCCCGGTTT
ACAAACCGVCYSWGCGGTTT	MEME-1	NZ_LGDV01000152.1	38472	38491	-	-2.92537	4.82e-05	0.809	ACGTACTGCCCGTGCCGGTC
ACAAACCGVCYSWGCGGTTT	MEME-1	NZ_LGDV01000195.1	52595	52614	+	-2.92537	4.82e-05	0.809	AGCGACCTTCCACGCCGTCT
ACAAACCGVCYSWGCGGTTT	MEME-1	NZ_LGDV01000152.1	104006	104025	-	-2.92537	4.82e-05	0.809	AGAAACCCGCCGACCTGATC
ACAAACCGVCYSWGCGGTTT	MEME-1	NZ_LGDV01000118.1	144276	144295	-	-2.92537	4.82e-05	0.809	GGCGACCACGACACCGGTCT
ACAAACCGVCYSWGCGGTTT	MEME-1	NZ_LGDV01000118.1	155251	155270	+	-2.92537	4.82e-05	0.809	ACACAGCACACATCCTGTTC
ACAAACCGVCYSWGCGGTTT	MEME-1	NZ_LGDV01000216.1	28445	28464	-	-2.9403	4.83e-05	0.809	AGAGGCCGGCAAAGCGGTAC
ACAAACCGVCYSWGCGGTTT	MEME-1	NZ_LGDV01000189.1	31772	31791	+	-2.9403	4.83e-05	0.809	TGAACCCGTACGACCCGTCC
ACAAACCGVCYSWGCGGTTT	MEME-1	NZ_LGDV01000177.1	29774	29793	-	-2.95522	4.85e-05	0.809	ACGACCAGGGCAACCCGTTC
ACAAACCGVCYSWGCGGTTT	MEME-1	NZ_LGDV01000213.1	44605	44624	+	-2.95522	4.85e-05	0.809	GGAGACCTGCTCGGCGATCT
ACAAACCGVCYSWGCGGTTT	MEME-1	NZ_LGDV01000200.1	46726	46745	+	-2.95522	4.85e-05	0.809	GGAGACCTGCTCGGAGGTCT
ACAAACCGVCYSWGCGGTTT	MEME-1	NZ_LGDV01000251.1	59237	59256	+	-2.95522	4.85e-05	0.809	CCGAACTGGTCGCCCGGTTC
ACAAACCGVCYSWGCGGTTT	MEME-1	NZ_LGDV01000199.1	130044	130063	+	-2.95522	4.85e-05	0.809	ACAGGCCAACGCCCCTGTTC
ACAAACCGVCYSWGCGGTTT	MEME-1	NZ_LGDV01000001.1	457915	457934	+	-2.95522	4.85e-05	0.809	AACAGCAGGAAGTGCGGTCT
ACAAACCGVCYSWGCGGTTT	MEME-1	NZ_LGDV01000152.1	78772	78791	+	-2.97015	4.87e-05	0.809	TCGAACCCTCCGGGCCGTTC
ACAAACCGVCYSWGCGGTTT	MEME-1	NZ_LGDV01000202.1	90123	90142	+	-2.97015	4.87e-05	0.809	TACGACCATCTCACCGGTCC
ACAAACCGVCYSWGCGGTTT	MEME-1	NZ_LGDV01000213.1	8227	8246	-	-2.98507	4.88e-05	0.809	GGAGACCTGTCGTCCCGTGT
ACAAACCGVCYSWGCGGTTT	MEME-1	NZ_LGDV01000001.1	21554	21573	+	-2.98507	4.88e-05	0.809	ACGGACATCAACACCCGCTT
ACAAACCGVCYSWGCGGTTT	MEME-1	NZ_LGDV01000001.1	98691	98710	-	-2.98507	4.88e-05	0.809	TCGTGCAGTTCGGCCGGTTC
ACAAACCGVCYSWGCGGTTT	MEME-1	NZ_LGDV01000001.1	380372	380391	+	-3	4.9e-05	0.809	GCAAGCTGCCCGAGGGGTTC
GCKGKTTTBT	MEME-3	NZ_LGDV01000201.1	1067	1076	-	11.1528	4.9e-05	1	GCTGGTTCGT
GCKGKTTTBT	MEME-3	NZ_LGDV01000008.1	2562	2571	-	11.1528	4.9e-05	1	GCTGGTTCCT
GCKGKTTTBT	MEME-3	NZ_LGDV01000249.1	2760	2769	+	11.1528	4.9e-05	1	GCTGGTTCGT
GCKGKTTTBT	MEME-3	NZ_LGDV01000247.1	3557	3566	+	11.1528	4.9e-05	1	GCTGGTTCGT
GCKGKTTTBT	MEME-3	NZ_LGDV01000236.1	4136	4145	-	11.1528	4.9e-05	1	GCTGGTTCCT
GCKGKTTTBT	MEME-3	NZ_LGDV01000203.1	6532	6541	+	11.1528	4.9e-05	1	GCTGGTTCGT
GCKGKTTTBT	MEME-3	NZ_LGDV01000230.1	7267	7276	+	11.1528	4.9e-05	1	GCTGGTTCCT
GCKGKTTTBT	MEME-3	NZ_LGDV01000074.1	8603	8612	-	11.1528	4.9e-05	1	GCTGGTTCGT
GCKGKTTTBT	MEME-3	NZ_LGDV01000063.1	8899	8908	-	11.1528	4.9e-05	1	GCTGGTTCGT
GCKGKTTTBT	MEME-3	NZ_LGDV01000252.1	10702	10711	+	11.1528	4.9e-05	1	GCTGGTTCGT
GCKGKTTTBT	MEME-3	NZ_LGDV01000175.1	14545	14554	+	11.1528	4.9e-05	1	GCTGGTTCCT
GCKGKTTTBT	MEME-3	NZ_LGDV01000085.1	20132	20141	-	11.1528	4.9e-05	1	GCTGGTTCGT
GCKGKTTTBT	MEME-3	NZ_LGDV01000152.1	20511	20520	-	11.1528	4.9e-05	1	GCTGGTTCCT
GCKGKTTTBT	MEME-3	NZ_LGDV01000219.1	21167	21176	-	11.1528	4.9e-05	1	GCTGGTTCGT
GCKGKTTTBT	MEME-3	NZ_LGDV01000230.1	23464	23473	-	11.1528	4.9e-05	1	GCTGGTTCGT
GCKGKTTTBT	MEME-3	NZ_LGDV01000229.1	23816	23825	-	11.1528	4.9e-05	1	GCTGGTTCCT
GCKGKTTTBT	MEME-3	NZ_LGDV01000107.1	30453	30462	-	11.1528	4.9e-05	1	GCTGGTTCCT
GCKGKTTTBT	MEME-3	NZ_LGDV01000189.1	32042	32051	+	11.1528	4.9e-05	1	GCTGGTTCCT
GCKGKTTTBT	MEME-3	NZ_LGDV01000227.1	33270	33279	+	11.1528	4.9e-05	1	GCTGGTTCGT
GCKGKTTTBT	MEME-3	NZ_LGDV01000207.1	36882	36891	+	11.1528	4.9e-05	1	GCTGGTTCGT
GCKGKTTTBT	MEME-3	NZ_LGDV01000175.1	38709	38718	-	11.1528	4.9e-05	1	GCTGGTTCGT
GCKGKTTTBT	MEME-3	NZ_LGDV01000152.1	49010	49019	+	11.1528	4.9e-05	1	GCTGGTTCCT
GCKGKTTTBT	MEME-3	NZ_LGDV01000038.1	50054	50063	+	11.1528	4.9e-05	1	GCTGGTTCCT
GCKGKTTTBT	MEME-3	NZ_LGDV01000197.1	51447	51456	-	11.1528	4.9e-05	1	GCTGGTTCGT
GCKGKTTTBT	MEME-3	NZ_LGDV01000213.1	67435	67444	+	11.1528	4.9e-05	1	GCTGGTTCCT
GCKGKTTTBT	MEME-3	NZ_LGDV01000001.1	68119	68128	+	11.1528	4.9e-05	1	GCTGGTTCGT
GCKGKTTTBT	MEME-3	NZ_LGDV01000096.1	68957	68966	+	11.1528	4.9e-05	1	GCTGGTTCGT
GCKGKTTTBT	MEME-3	NZ_LGDV01000207.1	70388	70397	-	11.1528	4.9e-05	1	GCTGGTTCCT
GCKGKTTTBT	MEME-3	NZ_LGDV01000118.1	75914	75923	-	11.1528	4.9e-05	1	GCTGGTTCGT
GCKGKTTTBT	MEME-3	NZ_LGDV01000238.1	77242	77251	+	11.1528	4.9e-05	1	GCTGGTTCCT
GCKGKTTTBT	MEME-3	NZ_LGDV01000199.1	89788	89797	-	11.1528	4.9e-05	1	GCTGGTTCGT
GCKGKTTTBT	MEME-3	NZ_LGDV01000107.1	90591	90600	+	11.1528	4.9e-05	1	GCTGGTTCGT
GCKGKTTTBT	MEME-3	NZ_LGDV01000262.1	97041	97050	+	11.1528	4.9e-05	1	GCTGGTTCCT
GCKGKTTTBT	MEME-3	NZ_LGDV01000189.1	101690	101699	+	11.1528	4.9e-05	1	GCTGGTTCGT
GCKGKTTTBT	MEME-3	NZ_LGDV01000096.1	105144	105153	-	11.1528	4.9e-05	1	GCTGGTTCGT
GCKGKTTTBT	MEME-3	NZ_LGDV01000189.1	107206	107215	-	11.1528	4.9e-05	1	GCTGGTTCGT
GCKGKTTTBT	MEME-3	NZ_LGDV01000119.1	107793	107802	+	11.1528	4.9e-05	1	GCTGGTTCCT
GCKGKTTTBT	MEME-3	NZ_LGDV01000189.1	113121	113130	+	11.1528	4.9e-05	1	GCTGGTTCGT
GCKGKTTTBT	MEME-3	NZ_LGDV01000130.1	124771	124780	-	11.1528	4.9e-05	1	GCTGGTTCCT
GCKGKTTTBT	MEME-3	NZ_LGDV01000190.1	150364	150373	+	11.1528	4.9e-05	1	GCTGGTTCGT
GCKGKTTTBT	MEME-3	NZ_LGDV01000038.1	152389	152398	+	11.1528	4.9e-05	1	GCTGGTTCCT
GCKGKTTTBT	MEME-3	NZ_LGDV01000085.1	168408	168417	+	11.1528	4.9e-05	1	GCTGGTTCCT
GCKGKTTTBT	MEME-3	NZ_LGDV01000085.1	193049	193058	-	11.1528	4.9e-05	1	GCTGGTTCGT
GCKGKTTTBT	MEME-3	NZ_LGDV01000201.1	195579	195588	-	11.1528	4.9e-05	1	GCTGGTTCCT
GCKGKTTTBT	MEME-3	NZ_LGDV01000001.1	206151	206160	+	11.1528	4.9e-05	1	GCTGGTTCGT
GCKGKTTTBT	MEME-3	NZ_LGDV01000251.1	234961	234970	-	11.1528	4.9e-05	1	GCTGGTTCGT
GCKGKTTTBT	MEME-3	NZ_LGDV01000001.1	280780	280789	+	11.1528	4.9e-05	1	GCTGGTTCGT
GCKGKTTTBT	MEME-3	NZ_LGDV01000038.1	316594	316603	+	11.1528	4.9e-05	1	GCTGGTTCGT
GCKGKTTTBT	MEME-3	NZ_LGDV01000001.1	342887	342896	+	11.1528	4.9e-05	1	GCTGGTTCGT
GCKGKTTTBT	MEME-3	NZ_LGDV01000001.1	355222	355231	-	11.1528	4.9e-05	1	GCTGGTTCCT
GCKGKTTTBT	MEME-3	NZ_LGDV01000251.1	406473	406482	+	11.1528	4.9e-05	1	GCTGGTTCGT
ACAAACCGVCYSWGCGGTTT	MEME-1	NZ_LGDV01000013.1	14442	14461	-	-3.01493	4.92e-05	0.809	TGGAGCTGGGCCCGCGGTTC
ACAAACCGVCYSWGCGGTTT	MEME-1	NZ_LGDV01000199.1	48697	48716	+	-3.01493	4.92e-05	0.809	GGGAACTGACTCACCGGTCA
ACAAACCGVCYSWGCGGTTT	MEME-1	NZ_LGDV01000038.1	101151	101170	-	-3.01493	4.92e-05	0.809	GGAGAGTGACAAGGCGGTTC
ACAAACCGVCYSWGCGGTTT	MEME-1	NZ_LGDV01000190.1	281480	281499	-	-3.01493	4.92e-05	0.809	ACAGCCCTACCGCCCGGTCC
ACAAACCGVCYSWGCGGTTT	MEME-1	NZ_LGDV01000226.1	304075	304094	-	-3.01493	4.92e-05	0.809	AAGGACAACGTGGCCGGATT
GCKGKTTTBT	MEME-3	NZ_LGDV01000207.1	83785	83794	-	11.1111	4.93e-05	1	TCGGTCTTTT
ACAAACCGVCYSWGCGGTTT	MEME-1	NZ_LGDV01000085.1	12244	12263	-	-3.02985	4.93e-05	0.809	GGAGACCGGTTCCGCGGTGC
ACAAACCGVCYSWGCGGTTT	MEME-1	NZ_LGDV01000001.1	21246	21265	+	-3.02985	4.93e-05	0.809	TCGGACCAGGTGACCGGCTC
ACAAACCGVCYSWGCGGTTT	MEME-1	NZ_LGDV01000213.1	29519	29538	+	-3.02985	4.93e-05	0.809	AGAAGCCGTCATGGCTGTCG
ACAAACCGVCYSWGCGGTTT	MEME-1	NZ_LGDV01000175.1	37370	37389	+	-3.02985	4.93e-05	0.809	ACCGGCCGGATCTCCGGTTC
ACAAACCGVCYSWGCGGTTT	MEME-1	NZ_LGDV01000189.1	184696	184715	+	-3.02985	4.93e-05	0.809	ACGGACACACTCACCTGTCC
ACAAACCGVCYSWGCGGTTT	MEME-1	NZ_LGDV01000225.1	1541	1560	-	-3.04478	4.95e-05	0.809	AGGGACTTCCCGAGGGGTTC
ACAAACCGVCYSWGCGGTTT	MEME-1	NZ_LGDV01000242.1	5043	5062	-	-3.04478	4.95e-05	0.809	AGGAATCATTACTGCTGTCC
ACAAACCGVCYSWGCGGTTT	MEME-1	NZ_LGDV01000265.1	9909	9928	+	-3.04478	4.95e-05	0.809	ACAAACTGACATTGCGAACT
ACAAACCGVCYSWGCGGTTT	MEME-1	NZ_LGDV01000038.1	303138	303157	-	-3.04478	4.95e-05	0.809	ACAACCCGGCCAAGCTGCCT
ACAAACCGVCYSWGCGGTTT	MEME-1	NZ_LGDV01000119.1	10115	10134	-	-3.0597	4.97e-05	0.809	ACCAGCTGTCCTCGCTGTTC
ACAAACCGVCYSWGCGGTTT	MEME-1	NZ_LGDV01000152.1	18271	18290	-	-3.0597	4.97e-05	0.809	TCAAGCCGGAGGGCCGGTTC
ACAAACCGVCYSWGCGGTTT	MEME-1	NZ_LGDV01000085.1	55058	55077	-	-3.0597	4.97e-05	0.809	TCGAACTGCGCAACCGGCTC
ACAAACCGVCYSWGCGGTTT	MEME-1	NZ_LGDV01000107.1	133528	133547	-	-3.0597	4.97e-05	0.809	AGGGACCGGGCGGCCGGTGT
ACAAACCGVCYSWGCGGTTT	MEME-1	NZ_LGDV01000192.1	913	932	+	-3.07463	4.98e-05	0.809	AAGGGCCTGTCCACCGGTCT
ACAAACCGVCYSWGCGGTTT	MEME-1	NZ_LGDV01000251.1	141163	141182	+	-3.07463	4.98e-05	0.809	ACGTACCGACTCCCTGGTCC
ACAAACCGVCYSWGCGGTTT	MEME-1	NZ_LGDV01000238.1	214027	214046	+	-3.07463	4.98e-05	0.809	GCAGAGCGGTCTGGCGGTCT
TAACAAACCG	MEME-2	NZ_LGDV01000063.1	2602	2611	-	9.29167	4.99e-05	1	CGGCAAACCG
TAACAAACCG	MEME-2	NZ_LGDV01000189.1	3300	3309	-	9.29167	4.99e-05	1	CGGCAAACCG
TAACAAACCG	MEME-2	NZ_LGDV01000220.1	3555	3564	+	9.29167	4.99e-05	1	CGGCAAACCG
TAACAAACCG	MEME-2	NZ_LGDV01000255.1	4969	4978	+	9.29167	4.99e-05	1	CGGCAAACCG
TAACAAACCG	MEME-2	NZ_LGDV01000245.1	5076	5085	-	9.29167	4.99e-05	1	CGGCAAACCG
TAACAAACCG	MEME-2	NZ_LGDV01000219.1	5161	5170	-	9.29167	4.99e-05	1	CGGCAAACCG
TAACAAACCG	MEME-2	NZ_LGDV01000266.1	8331	8340	-	9.29167	4.99e-05	1	CGGCAAACCG
TAACAAACCG	MEME-2	NZ_LGDV01000252.1	12490	12499	+	9.29167	4.99e-05	1	CGGCAAACCG
TAACAAACCG	MEME-2	NZ_LGDV01000096.1	13253	13262	+	9.29167	4.99e-05	1	CGGCAAACCG
TAACAAACCG	MEME-2	NZ_LGDV01000211.1	15110	15119	+	9.29167	4.99e-05	1	CGGCAAACCG
TAACAAACCG	MEME-2	NZ_LGDV01000085.1	15747	15756	+	9.29167	4.99e-05	1	CGGCAAACCG
TAACAAACCG	MEME-2	NZ_LGDV01000240.1	22757	22766	-	9.29167	4.99e-05	1	CGGCAAACCG
TAACAAACCG	MEME-2	NZ_LGDV01000177.1	23897	23906	-	9.29167	4.99e-05	1	CGGCAAACCG
TAACAAACCG	MEME-2	NZ_LGDV01000200.1	37839	37848	-	9.29167	4.99e-05	1	CGGCAAACCG
TAACAAACCG	MEME-2	NZ_LGDV01000218.1	48063	48072	-	9.29167	4.99e-05	1	CGGCAAACCG
TAACAAACCG	MEME-2	NZ_LGDV01000152.1	66292	66301	+	9.29167	4.99e-05	1	CGGCAAACCG
TAACAAACCG	MEME-2	NZ_LGDV01000119.1	74811	74820	+	9.29167	4.99e-05	1	CGGCAAACCG
TAACAAACCG	MEME-2	NZ_LGDV01000130.1	86172	86181	+	9.29167	4.99e-05	1	CGGCAAACCG
TAACAAACCG	MEME-2	NZ_LGDV01000141.1	122255	122264	-	9.29167	4.99e-05	1	CGGCAAACCG
TAACAAACCG	MEME-2	NZ_LGDV01000118.1	130435	130444	-	9.29167	4.99e-05	1	CGGCAAACCG
TAACAAACCG	MEME-2	NZ_LGDV01000262.1	142005	142014	-	9.29167	4.99e-05	1	CGGCAAACCG
TAACAAACCG	MEME-2	NZ_LGDV01000001.1	146441	146450	-	9.29167	4.99e-05	1	CGGCAAACCG
TAACAAACCG	MEME-2	NZ_LGDV01000118.1	149840	149849	-	9.29167	4.99e-05	1	CGGCAAACCG
TAACAAACCG	MEME-2	NZ_LGDV01000189.1	183611	183620	-	9.29167	4.99e-05	1	CGGCAAACCG
TAACAAACCG	MEME-2	NZ_LGDV01000038.1	206993	207002	+	9.29167	4.99e-05	1	CGGCAAACCG
TAACAAACCG	MEME-2	NZ_LGDV01000118.1	242354	242363	-	9.29167	4.99e-05	1	CGGCAAACCG
TAACAAACCG	MEME-2	NZ_LGDV01000251.1	312365	312374	-	9.29167	4.99e-05	1	CGGCAAACCG
TAACAAACCG	MEME-2	NZ_LGDV01000201.1	334465	334474	-	9.29167	4.99e-05	1	CGGCAAACCG
TAACAAACCG	MEME-2	NZ_LGDV01000251.1	383758	383767	-	9.29167	4.99e-05	1	CGGCAAACCG
TAACAAACCG	MEME-2	NZ_LGDV01000251.1	385234	385243	-	9.29167	4.99e-05	1	CGGCAAACCG
TAACAAACCG	MEME-2	NZ_LGDV01000001.1	404891	404900	+	9.29167	4.99e-05	1	CGGCAAACCG
ACAAACCGVCYSWGCGGTTT	MEME-1	NZ_LGDV01000195.1	3073	3092	-	-3.08955	5e-05	0.809	GGAGACGGTGAACGCGGTCT
ACAAACCGVCYSWGCGGTTT	MEME-1	NZ_LGDV01000195.1	23107	23126	+	-3.08955	5e-05	0.809	AAGCACTTCCCGTCCGGTCT
ACAAACCGVCYSWGCGGTTT	MEME-1	NZ_LGDV01000152.1	71376	71395	+	-3.08955	5e-05	0.809	TGAAGCCGGCCGTGCTGTCG
ACAAACCGVCYSWGCGGTTT	MEME-1	NZ_LGDV01000051.1	46421	46440	+	-3.10448	5.02e-05	0.809	GCGTACAGCAGGTCCTGTTC
ACAAACCGVCYSWGCGGTTT	MEME-1	NZ_LGDV01000238.1	47833	47852	-	-3.10448	5.02e-05	0.809	TCATCCTGGACAACCTGTCC
TAACAAACCG	MEME-2	NZ_LGDV01000208.1	49779	49788	-	9.23611	5.03e-05	1	AGAGAAAACG
TAACAAACCG	MEME-2	NZ_LGDV01000262.1	143141	143150	-	9.23611	5.03e-05	1	AGAGAAAACG
TAACAAACCG	MEME-2	NZ_LGDV01000213.1	143634	143643	+	9.23611	5.03e-05	1	AGAGAAAACG
TAACAAACCG	MEME-2	NZ_LGDV01000201.1	353700	353709	+	9.23611	5.03e-05	1	AGAGAAAACG
TAACAAACCG	MEME-2	NZ_LGDV01000226.1	365955	365964	+	9.23611	5.03e-05	1	AGAGAAAACG
ACAAACCGVCYSWGCGGTTT	MEME-1	NZ_LGDV01000247.1	19313	19332	+	-3.1194	5.03e-05	0.809	TCAAGCAGGACGAGCTGCCT
ACAAACCGVCYSWGCGGTTT	MEME-1	NZ_LGDV01000191.1	79414	79433	+	-3.1194	5.03e-05	0.809	TCGAACCGCGCCGGCGCTTC
ACAAACCGVCYSWGCGGTTT	MEME-1	NZ_LGDV01000186.1	95621	95640	+	-3.1194	5.03e-05	0.809	AACTACCGCCAGTCCGGCTT
ACAAACCGVCYSWGCGGTTT	MEME-1	NZ_LGDV01000189.1	109571	109590	+	-3.1194	5.03e-05	0.809	GAACAGCGGCTGTCCGGTTT
ACAAACCGVCYSWGCGGTTT	MEME-1	NZ_LGDV01000118.1	322904	322923	+	-3.1194	5.03e-05	0.809	TGATCCTGGGCGGGCTGTTC
ACAAACCGVCYSWGCGGTTT	MEME-1	NZ_LGDV01000217.1	16952	16971	+	-3.13433	5.05e-05	0.809	AGGAACCGGGACGGCTGGTC
TAACAAACCG	MEME-2	NZ_LGDV01000205.1	20502	20511	+	9.22222	5.06e-05	1	TGACAAAAAT
TAACAAACCG	MEME-2	NZ_LGDV01000001.1	289038	289047	-	9.22222	5.06e-05	1	TGTGATACCG
ACAAACCGVCYSWGCGGTTT	MEME-1	NZ_LGDV01000198.1	11270	11289	+	-3.14925	5.07e-05	0.809	AGGTACATCACGACCGGCTC
ACAAACCGVCYSWGCGGTTT	MEME-1	NZ_LGDV01000191.1	26933	26952	+	-3.14925	5.07e-05	0.809	ACGAACTGGTCCCGCTGTAC
ACAAACCGVCYSWGCGGTTT	MEME-1	NZ_LGDV01000186.1	28561	28580	-	-3.14925	5.07e-05	0.809	AGGACCCGGCCGCGCCGTTC
ACAAACCGVCYSWGCGGTTT	MEME-1	NZ_LGDV01000194.1	33128	33147	-	-3.14925	5.07e-05	0.809	GGATACCACCTGACCGAGTT
ACAAACCGVCYSWGCGGTTT	MEME-1	NZ_LGDV01000074.1	76851	76870	-	-3.14925	5.07e-05	0.809	TCGAACTGAACGAGCCGCTC
TAACAAACCG	MEME-2	NZ_LGDV01000202.1	6590	6599	-	9.20833	5.08e-05	1	CAGTAAACAG
TAACAAACCG	MEME-2	NZ_LGDV01000206.1	50629	50638	+	9.20833	5.08e-05	1	CAGTAAACAG
TAACAAACCG	MEME-2	NZ_LGDV01000164.1	71890	71899	+	9.20833	5.08e-05	1	CAGTAAACAG
ACAAACCGVCYSWGCGGTTT	MEME-1	NZ_LGDV01000211.1	22940	22959	+	-3.16418	5.08e-05	0.809	GAATAGCACCTGAGCGGTGT
ACAAACCGVCYSWGCGGTTT	MEME-1	NZ_LGDV01000189.1	63162	63181	-	-3.16418	5.08e-05	0.809	GCAGGCCAGCCCGGCGGTCC
ACAAACCGVCYSWGCGGTTT	MEME-1	NZ_LGDV01000201.1	217022	217041	-	-3.16418	5.08e-05	0.809	GCGTACCGCCTCGGCCGGTT
ACAAACCGVCYSWGCGGTTT	MEME-1	NZ_LGDV01000118.1	217090	217109	+	-3.16418	5.08e-05	0.809	TCGTGCAGGTCCTGCCGTTC
ACAAACCGVCYSWGCGGTTT	MEME-1	NZ_LGDV01000190.1	124800	124819	-	-3.1791	5.1e-05	0.809	ACGAACAGGACCGCCGGCTC
ACAAACCGVCYSWGCGGTTT	MEME-1	NZ_LGDV01000107.1	133219	133238	-	-3.1791	5.1e-05	0.809	GGATACCCCCAGCGCTGTCC
ACAAACCGVCYSWGCGGTTT	MEME-1	NZ_LGDV01000001.1	442606	442625	+	-3.1791	5.1e-05	0.809	TCATGCCGTGCGACCAGTTC
GCKGKTTTBT	MEME-3	NZ_LGDV01000238.1	5834	5843	-	11.0972	5.1e-05	1	TTGGTTTTGT
GCKGKTTTBT	MEME-3	NZ_LGDV01000246.1	22603	22612	-	11.0972	5.1e-05	1	GCTGGCTTCT
GCKGKTTTBT	MEME-3	NZ_LGDV01000200.1	27399	27408	-	11.0972	5.1e-05	1	GCTGGCTTGT
GCKGKTTTBT	MEME-3	NZ_LGDV01000251.1	36598	36607	-	11.0972	5.1e-05	1	GCTGGCTTGT
GCKGKTTTBT	MEME-3	NZ_LGDV01000074.1	51568	51577	+	11.0972	5.1e-05	1	TTGGTTTTCT
GCKGKTTTBT	MEME-3	NZ_LGDV01000038.1	61434	61443	+	11.0972	5.1e-05	1	GCTGGCTTCT
GCKGKTTTBT	MEME-3	NZ_LGDV01000199.1	111619	111628	+	11.0972	5.1e-05	1	TTGGTTTTCT
GCKGKTTTBT	MEME-3	NZ_LGDV01000238.1	113360	113369	+	11.0972	5.1e-05	1	GCTGGCTTCT
GCKGKTTTBT	MEME-3	NZ_LGDV01000190.1	124109	124118	+	11.0972	5.1e-05	1	GCTGGCTTCT
GCKGKTTTBT	MEME-3	NZ_LGDV01000074.1	130084	130093	-	11.0972	5.1e-05	1	TTGGTTTTGT
GCKGKTTTBT	MEME-3	NZ_LGDV01000038.1	183782	183791	+	11.0972	5.1e-05	1	GCTGGCTTGT
GCKGKTTTBT	MEME-3	NZ_LGDV01000189.1	184662	184671	-	11.0972	5.1e-05	1	GCTGGCTTCT
ACAAACCGVCYSWGCGGTTT	MEME-1	NZ_LGDV01000218.1	9299	9318	-	-3.19403	5.12e-05	0.809	GCACGCAGGATCAGCTGTTC
ACAAACCGVCYSWGCGGTTT	MEME-1	NZ_LGDV01000191.1	76108	76127	+	-3.19403	5.12e-05	0.809	TGATACCGCCTGCGCGCTGT
ACAAACCGVCYSWGCGGTTT	MEME-1	NZ_LGDV01000001.1	18736	18755	+	-3.20896	5.13e-05	0.809	GGGAACCGGACGTGCGGTAC
ACAAACCGVCYSWGCGGTTT	MEME-1	NZ_LGDV01000262.1	52709	52728	-	-3.20896	5.13e-05	0.809	GGAGACCGCCCTCGCGGTCA
ACAAACCGVCYSWGCGGTTT	MEME-1	NZ_LGDV01000118.1	161794	161813	+	-3.20896	5.13e-05	0.809	TGGAACCGGTCCACCTGTGC
ACAAACCGVCYSWGCGGTTT	MEME-1	NZ_LGDV01000262.1	175606	175625	-	-3.20896	5.13e-05	0.809	TCGAACTGGCTGCGGCGTTC
ACAAACCGVCYSWGCGGTTT	MEME-1	NZ_LGDV01000212.1	6554	6573	-	-3.22388	5.15e-05	0.809	CCAAACTGTCCATGCCGGTT
ACAAACCGVCYSWGCGGTTT	MEME-1	NZ_LGDV01000199.1	77979	77998	+	-3.22388	5.15e-05	0.809	TGAAGCCGCACATGCGGATC
TAACAAACCG	MEME-2	NZ_LGDV01000198.1	58010	58019	+	9.18056	5.16e-05	1	AGGCATACCG
TAACAAACCG	MEME-2	NZ_LGDV01000251.1	69561	69570	-	9.18056	5.16e-05	1	AGGCATACCG
TAACAAACCG	MEME-2	NZ_LGDV01000201.1	186754	186763	+	9.18056	5.16e-05	1	AGGCATACCG
ACAAACCGVCYSWGCGGTTT	MEME-1	NZ_LGDV01000021.1	1908	1927	+	-3.23881	5.17e-05	0.809	CAAAACAGGCCGGACGGTTT
ACAAACCGVCYSWGCGGTTT	MEME-1	NZ_LGDV01000231.1	1105	1124	-	-3.25373	5.19e-05	0.809	ACAGACCCAGTCAGCGTTCT
ACAAACCGVCYSWGCGGTTT	MEME-1	NZ_LGDV01000189.1	16989	17008	-	-3.25373	5.19e-05	0.809	GAAGACCGGCTGCCCGGTCA
ACAAACCGVCYSWGCGGTTT	MEME-1	NZ_LGDV01000199.1	54901	54920	+	-3.25373	5.19e-05	0.809	TCGGGCCGAGTTCGCCGTTC
ACAAACCGVCYSWGCGGTTT	MEME-1	NZ_LGDV01000186.1	179829	179848	+	-3.25373	5.19e-05	0.809	TCATGAAGGCCCAGCGGTTC
ACAAACCGVCYSWGCGGTTT	MEME-1	NZ_LGDV01000038.1	181117	181136	-	-3.25373	5.19e-05	0.809	TCGTACTGAGCGAGCTGATC
ACAAACCGVCYSWGCGGTTT	MEME-1	NZ_LGDV01000251.1	278071	278090	+	-3.25373	5.19e-05	0.809	ACGATCTGGACGGCCTGTTC
ACAAACCGVCYSWGCGGTTT	MEME-1	NZ_LGDV01000038.1	359593	359612	-	-3.25373	5.19e-05	0.809	TCGAACCGCCCGTCCCGGCT
TAACAAACCG	MEME-2	NZ_LGDV01000241.1	6816	6825	-	9.15278	5.2e-05	1	CGACAAACTG
TAACAAACCG	MEME-2	NZ_LGDV01000248.1	10617	10626	+	9.15278	5.2e-05	1	CGACAAACTG
TAACAAACCG	MEME-2	NZ_LGDV01000229.1	12135	12144	-	9.15278	5.2e-05	1	CGACAAACTG
TAACAAACCG	MEME-2	NZ_LGDV01000002.1	14463	14472	+	9.15278	5.2e-05	1	CGACAAACTG
TAACAAACCG	MEME-2	NZ_LGDV01000225.1	16120	16129	+	9.15278	5.2e-05	1	CGACAAACTG
TAACAAACCG	MEME-2	NZ_LGDV01000187.1	22903	22912	+	9.15278	5.2e-05	1	CGACAAACTG
TAACAAACCG	MEME-2	NZ_LGDV01000164.1	24163	24172	-	9.15278	5.2e-05	1	CGACAAACTG
TAACAAACCG	MEME-2	NZ_LGDV01000074.1	59311	59320	+	9.15278	5.2e-05	1	CGACAAACTG
TAACAAACCG	MEME-2	NZ_LGDV01000141.1	85705	85714	+	9.15278	5.2e-05	1	CGACAAACTG
TAACAAACCG	MEME-2	NZ_LGDV01000164.1	96700	96709	-	9.15278	5.2e-05	1	CGACAAACTG
TAACAAACCG	MEME-2	NZ_LGDV01000085.1	165136	165145	-	9.15278	5.2e-05	1	CGACAAACTG
TAACAAACCG	MEME-2	NZ_LGDV01000190.1	183750	183759	-	9.15278	5.2e-05	1	CGACAAACTG
ACAAACCGVCYSWGCGGTTT	MEME-1	NZ_LGDV01000002.1	52114	52133	+	-3.26866	5.2e-05	0.809	GCATGCCTTTCGTCGGGTTT
ACAAACCGVCYSWGCGGTTT	MEME-1	NZ_LGDV01000201.1	259599	259618	-	-3.26866	5.2e-05	0.809	GGAGACAGAATCGGCGGCTC
ACAAACCGVCYSWGCGGTTT	MEME-1	NZ_LGDV01000210.1	12591	12610	+	-3.28358	5.22e-05	0.809	ACAGACCACCTCAGTGGTGC
ACAAACCGVCYSWGCGGTTT	MEME-1	NZ_LGDV01000118.1	14740	14759	+	-3.28358	5.22e-05	0.809	ACCGACCGCGCTCGCGGTCC
ACAAACCGVCYSWGCGGTTT	MEME-1	NZ_LGDV01000242.1	29124	29143	+	-3.28358	5.22e-05	0.809	ACATGACGGCCGAGCGGTCC
ACAAACCGVCYSWGCGGTTT	MEME-1	NZ_LGDV01000204.1	48083	48102	+	-3.28358	5.22e-05	0.809	TCGAACTACAACGGCCGTTG
ACAAACCGVCYSWGCGGTTT	MEME-1	NZ_LGDV01000207.1	55304	55323	+	-3.28358	5.22e-05	0.809	ACCTACAACGTGCGCGGGTT
ACAAACCGVCYSWGCGGTTT	MEME-1	NZ_LGDV01000118.1	283927	283946	-	-3.28358	5.22e-05	0.809	ACAAAATCGACAACCTGTTC
ACAAACCGVCYSWGCGGTTT	MEME-1	NZ_LGDV01000204.1	44720	44739	-	-3.29851	5.24e-05	0.809	ACATCCGGTACGGCCGGTTT
ACAAACCGVCYSWGCGGTTT	MEME-1	NZ_LGDV01000107.1	103226	103245	+	-3.29851	5.24e-05	0.809	TCAAGCTGACCGAGGCGTTC
ACAAACCGVCYSWGCGGTTT	MEME-1	NZ_LGDV01000085.1	139903	139922	+	-3.29851	5.24e-05	0.809	CCAGGCCGGCCGTCCGGTTC
ACAAACCGVCYSWGCGGTTT	MEME-1	NZ_LGDV01000213.1	230304	230323	+	-3.29851	5.24e-05	0.809	ACGAACTGTCACGGTCGTTC
ACAAACCGVCYSWGCGGTTT	MEME-1	NZ_LGDV01000038.1	334166	334185	-	-3.29851	5.24e-05	0.809	ACAAACGGCCTCGGCGGCCT
ACAAACCGVCYSWGCGGTTT	MEME-1	NZ_LGDV01000251.1	349476	349495	+	-3.29851	5.24e-05	0.809	TCGAACCGGAACTGCCGATC
ACAAACCGVCYSWGCGGTTT	MEME-1	NZ_LGDV01000027.1	881	900	-	-3.31343	5.26e-05	0.809	TCGATCTGTTCCTGCTGTTC
ACAAACCGVCYSWGCGGTTT	MEME-1	NZ_LGDV01000002.1	25888	25907	+	-3.31343	5.26e-05	0.809	TCGAACTTGTAGTCCCGGTT
ACAAACCGVCYSWGCGGTTT	MEME-1	NZ_LGDV01000196.1	47773	47792	+	-3.31343	5.26e-05	0.809	GGAAGCTATTCATCCGCTTT
ACAAACCGVCYSWGCGGTTT	MEME-1	NZ_LGDV01000190.1	218755	218774	-	-3.31343	5.26e-05	0.809	TCAGGCCGCGCGTCCGGCTT
GCKGKTTTBT	MEME-3	NZ_LGDV01000193.1	1656	1665	-	11.0694	5.27e-05	1	GCCGTTTTCG
GCKGKTTTBT	MEME-3	NZ_LGDV01000249.1	7046	7055	-	11.0694	5.27e-05	1	GCCGTTTTCG
GCKGKTTTBT	MEME-3	NZ_LGDV01000248.1	18019	18028	-	11.0694	5.27e-05	1	GCCGTTTTGG
GCKGKTTTBT	MEME-3	NZ_LGDV01000241.1	24608	24617	+	11.0694	5.27e-05	1	GCCGTTTTGG
GCKGKTTTBT	MEME-3	NZ_LGDV01000238.1	25297	25306	+	11.0694	5.27e-05	1	GCCGTTTTCG
GCKGKTTTBT	MEME-3	NZ_LGDV01000205.1	37594	37603	-	11.0694	5.27e-05	1	GCCGTTTTCG
GCKGKTTTBT	MEME-3	NZ_LGDV01000218.1	55358	55367	-	11.0694	5.27e-05	1	GCCGTTTTGG
GCKGKTTTBT	MEME-3	NZ_LGDV01000251.1	69761	69770	-	11.0694	5.27e-05	1	GCCGTTTTGG
GCKGKTTTBT	MEME-3	NZ_LGDV01000199.1	103450	103459	+	11.0694	5.27e-05	1	GCCGTTTTGG
GCKGKTTTBT	MEME-3	NZ_LGDV01000118.1	116431	116440	+	11.0694	5.27e-05	1	GCCGTTTTCG
GCKGKTTTBT	MEME-3	NZ_LGDV01000226.1	171517	171526	-	11.0694	5.27e-05	1	GCCGTTTTCG
GCKGKTTTBT	MEME-3	NZ_LGDV01000118.1	259188	259197	-	11.0694	5.27e-05	1	GCCGTTTTCG
GCKGKTTTBT	MEME-3	NZ_LGDV01000118.1	277368	277377	+	11.0694	5.27e-05	1	GCCGTTTTCG
ACAAACCGVCYSWGCGGTTT	MEME-1	NZ_LGDV01000250.1	2746	2765	+	-3.32836	5.27e-05	0.809	ACGATCTGAGCGGCCTGTTC
ACAAACCGVCYSWGCGGTTT	MEME-1	NZ_LGDV01000247.1	3377	3396	-	-3.32836	5.27e-05	0.809	ACGTACCGGCACGCCTGGCT
ACAAACCGVCYSWGCGGTTT	MEME-1	NZ_LGDV01000051.1	108420	108439	-	-3.32836	5.27e-05	0.809	ACAAAATACCCCAGCGGCTC
ACAAACCGVCYSWGCGGTTT	MEME-1	NZ_LGDV01000001.1	204474	204493	+	-3.32836	5.27e-05	0.809	ACGAACCAGGTGACCGCGTT
ACAAACCGVCYSWGCGGTTT	MEME-1	NZ_LGDV01000022.1	1069	1088	-	-3.34328	5.29e-05	0.809	AGATCCAGGCCTCCCGGTCC
ACAAACCGVCYSWGCGGTTT	MEME-1	NZ_LGDV01000152.1	15967	15986	-	-3.34328	5.29e-05	0.809	TCAGGCCCGCAGACCGGTTC
ACAAACCGVCYSWGCGGTTT	MEME-1	NZ_LGDV01000207.1	52025	52044	-	-3.34328	5.29e-05	0.809	AGGAGCCGGGACAGCTGGTT
ACAAACCGVCYSWGCGGTTT	MEME-1	NZ_LGDV01000038.1	58950	58969	-	-3.34328	5.29e-05	0.809	ACAGGCCGAGCCCCCTGGTT
ACAAACCGVCYSWGCGGTTT	MEME-1	NZ_LGDV01000213.1	109672	109691	+	-3.34328	5.29e-05	0.809	TCATGCCGCTCAACCCGTAT
TAACAAACCG	MEME-2	NZ_LGDV01000192.1	10575	10584	+	9.08333	5.31e-05	1	TGTCATACCT
TAACAAACCG	MEME-2	NZ_LGDV01000013.1	51897	51906	+	9.08333	5.31e-05	1	TGGGATACCG
TAACAAACCG	MEME-2	NZ_LGDV01000051.1	101264	101273	-	9.08333	5.31e-05	1	TGGGATACCG
TAACAAACCG	MEME-2	NZ_LGDV01000190.1	213741	213750	-	9.08333	5.31e-05	1	TGGGATACCG
TAACAAACCG	MEME-2	NZ_LGDV01000001.1	232517	232526	+	9.08333	5.31e-05	1	TGGGATACCG
ACAAACCGVCYSWGCGGTTT	MEME-1	NZ_LGDV01000195.1	27432	27451	-	-3.35821	5.31e-05	0.809	GGATACTGCCCGCCCGGCTC
ACAAACCGVCYSWGCGGTTT	MEME-1	NZ_LGDV01000130.1	59011	59030	-	-3.35821	5.31e-05	0.809	ACAAACTGTGTATGCGAATC
ACAAACCGVCYSWGCGGTTT	MEME-1	NZ_LGDV01000025.1	165639	165658	+	-3.35821	5.31e-05	0.809	GCCGACCAGTCGGGCGGTTC
TAACAAACCG	MEME-2	NZ_LGDV01000107.1	39000	39009	+	9.04167	5.32e-05	1	AGACATACTG
ACAAACCGVCYSWGCGGTTT	MEME-1	NZ_LGDV01000198.1	25451	25470	-	-3.37313	5.33e-05	0.809	AAGCACCGCTCTCCCGGTTC
ACAAACCGVCYSWGCGGTTT	MEME-1	NZ_LGDV01000051.1	30125	30144	+	-3.37313	5.33e-05	0.809	AAGAACCGCTCGACCCGGTC
ACAAACCGVCYSWGCGGTTT	MEME-1	NZ_LGDV01000207.1	40437	40456	-	-3.37313	5.33e-05	0.809	GCAGACCGACCCGCCGGCCT
ACAAACCGVCYSWGCGGTTT	MEME-1	NZ_LGDV01000192.1	57013	57032	+	-3.37313	5.33e-05	0.809	GCGAACCGCACCCGCCGTGT
ACAAACCGVCYSWGCGGTTT	MEME-1	NZ_LGDV01000186.1	87811	87830	+	-3.37313	5.33e-05	0.809	AGCGACAGCGCCGCCTGTTC
ACAAACCGVCYSWGCGGTTT	MEME-1	NZ_LGDV01000186.1	90224	90243	+	-3.37313	5.33e-05	0.809	ACGGCCTGCGCGAGCTGTTC
ACAAACCGVCYSWGCGGTTT	MEME-1	NZ_LGDV01000001.1	190453	190472	-	-3.37313	5.33e-05	0.809	AGAAGCTGTTCGACCGGATC
ACAAACCGVCYSWGCGGTTT	MEME-1	NZ_LGDV01000202.1	1069	1088	-	-3.38806	5.34e-05	0.809	TGGAACAGATCGCGCGTTTC
ACAAACCGVCYSWGCGGTTT	MEME-1	NZ_LGDV01000233.1	15485	15504	+	-3.38806	5.34e-05	0.809	GGGCACCGTTCGTGCGGTTC
ACAAACCGVCYSWGCGGTTT	MEME-1	NZ_LGDV01000197.1	16370	16389	+	-3.38806	5.34e-05	0.809	GGAGAGCGTGTCCCCGGTCT
ACAAACCGVCYSWGCGGTTT	MEME-1	NZ_LGDV01000251.1	48617	48636	+	-3.38806	5.34e-05	0.809	TCGATCAAGCAGCCCTGTTC
ACAAACCGVCYSWGCGGTTT	MEME-1	NZ_LGDV01000213.1	266739	266758	-	-3.38806	5.34e-05	0.809	TGGAGCTGCGCCTGCCGTTC
GCKGKTTTBT	MEME-3	NZ_LGDV01000228.1	30925	30934	-	11.0278	5.35e-05	1	GCGGTTTGTC
GCKGKTTTBT	MEME-3	NZ_LGDV01000190.1	66275	66284	-	11.0278	5.35e-05	1	GCGGTTTGTC
GCKGKTTTBT	MEME-3	NZ_LGDV01000226.1	124537	124546	-	11.0278	5.35e-05	1	GCGGTTTGTC
GCKGKTTTBT	MEME-3	NZ_LGDV01000085.1	257679	257688	-	11.0278	5.35e-05	1	GCGGTTTGTC
ACAAACCGVCYSWGCGGTTT	MEME-1	NZ_LGDV01000254.1	4080	4099	-	-3.40299	5.36e-05	0.809	GGCGACCTCCTTGGCGGTCT
ACAAACCGVCYSWGCGGTTT	MEME-1	NZ_LGDV01000203.1	34460	34479	+	-3.40299	5.36e-05	0.809	GCGAGCCGAGTCGCCCGTTC
ACAAACCGVCYSWGCGGTTT	MEME-1	NZ_LGDV01000262.1	108133	108152	+	-3.40299	5.36e-05	0.809	ACAAGCCGGGCACGCTGTCG
ACAAACCGVCYSWGCGGTTT	MEME-1	NZ_LGDV01000013.1	112994	113013	-	-3.40299	5.36e-05	0.809	TGGTCCAGTACGAGCGGTTC
ACAAACCGVCYSWGCGGTTT	MEME-1	NZ_LGDV01000051.1	120307	120326	-	-3.40299	5.36e-05	0.809	ACAGCCTGTCCGCGCTGTCC
ACAAACCGVCYSWGCGGTTT	MEME-1	NZ_LGDV01000213.1	173617	173636	+	-3.40299	5.36e-05	0.809	TCACATCACTTATGCTGTTC
TAACAAACCG	MEME-2	NZ_LGDV01000226.1	5960	5969	-	8.98611	5.37e-05	1	CGACAAAACG
TAACAAACCG	MEME-2	NZ_LGDV01000200.1	11755	11764	+	8.98611	5.37e-05	1	CGACAAAACG
TAACAAACCG	MEME-2	NZ_LGDV01000038.1	50480	50489	-	8.98611	5.37e-05	1	CGACAAAACG
TAACAAACCG	MEME-2	NZ_LGDV01000096.1	79300	79309	+	8.98611	5.37e-05	1	CGACAAAACG
TAACAAACCG	MEME-2	NZ_LGDV01000191.1	112294	112303	-	8.98611	5.37e-05	1	CGACAAAACG
TAACAAACCG	MEME-2	NZ_LGDV01000201.1	219152	219161	+	8.98611	5.37e-05	1	CGACAAAACG
TAACAAACCG	MEME-2	NZ_LGDV01000001.1	342588	342597	-	8.98611	5.37e-05	1	CGACAAAACG
ACAAACCGVCYSWGCGGTTT	MEME-1	NZ_LGDV01000025.1	50264	50283	-	-3.41791	5.38e-05	0.809	ACGGACCGAGCGGGAGGTCT
ACAAACCGVCYSWGCGGTTT	MEME-1	NZ_LGDV01000001.1	206905	206924	-	-3.41791	5.38e-05	0.809	ACGGAGAACCCGGGCGGTCT
ACAAACCGVCYSWGCGGTTT	MEME-1	NZ_LGDV01000190.1	312936	312955	-	-3.41791	5.38e-05	0.809	ACGGGCAGCCCGGGCCGTCT
ACAAACCGVCYSWGCGGTTT	MEME-1	NZ_LGDV01000164.1	30232	30251	+	-3.43284	5.4e-05	0.809	ACGTACGCGACGAGCTGTTT
ACAAACCGVCYSWGCGGTTT	MEME-1	NZ_LGDV01000001.1	258865	258884	-	-3.43284	5.4e-05	0.809	TGATACCAGAGTCACTGTTT
ACAAACCGVCYSWGCGGTTT	MEME-1	NZ_LGDV01000213.1	292218	292237	+	-3.43284	5.4e-05	0.809	ACGGACCGTCACCGCGGCCT
TAACAAACCG	MEME-2	NZ_LGDV01000009.1	1767	1776	+	8.94444	5.41e-05	1	TGAGATACTG
ACAAACCGVCYSWGCGGTTT	MEME-1	NZ_LGDV01000195.1	26407	26426	+	-3.44776	5.42e-05	0.809	AGGAACTGCCCCGGCTGCTC
ACAAACCGVCYSWGCGGTTT	MEME-1	NZ_LGDV01000207.1	40144	40163	-	-3.44776	5.42e-05	0.809	GCAAACCGAACACCCTGGCC
ACAAACCGVCYSWGCGGTTT	MEME-1	NZ_LGDV01000013.1	44230	44249	+	-3.44776	5.42e-05	0.809	ACACACCGGGTCTGCGGTCG
ACAAACCGVCYSWGCGGTTT	MEME-1	NZ_LGDV01000251.1	81249	81268	+	-3.44776	5.42e-05	0.809	GCGTACCGCAACGCCGGTGT
ACAAACCGVCYSWGCGGTTT	MEME-1	NZ_LGDV01000002.1	148429	148448	+	-3.44776	5.42e-05	0.809	ACGAACTGCGCACCCGGCTC
ACAAACCGVCYSWGCGGTTT	MEME-1	NZ_LGDV01000251.1	251558	251577	+	-3.44776	5.42e-05	0.809	AGATGCCGGGGTCGCGGTTC
TAACAAACCG	MEME-2	NZ_LGDV01000187.1	4981	4990	+	8.93056	5.42e-05	1	TGTCAAACTG
ACAAACCGVCYSWGCGGTTT	MEME-1	NZ_LGDV01000074.1	3888	3907	-	-3.46269	5.43e-05	0.809	AGGAGCAGCACCAGCGGGTT
ACAAACCGVCYSWGCGGTTT	MEME-1	NZ_LGDV01000208.1	12901	12920	+	-3.46269	5.43e-05	0.809	GAAGAGCGCCAGCCCGGTCT
ACAAACCGVCYSWGCGGTTT	MEME-1	NZ_LGDV01000096.1	13255	13274	+	-3.46269	5.43e-05	0.809	GCAAACCGGACAACCTCTGT
ACAAACCGVCYSWGCGGTTT	MEME-1	NZ_LGDV01000225.1	34552	34571	-	-3.46269	5.43e-05	0.809	AGAAAACGGGTGACCGGTCA
ACAAACCGVCYSWGCGGTTT	MEME-1	NZ_LGDV01000025.1	77265	77284	+	-3.46269	5.43e-05	0.809	GGGAACCGGACCAGCGGGTC
ACAAACCGVCYSWGCGGTTT	MEME-1	NZ_LGDV01000189.1	139591	139610	+	-3.46269	5.43e-05	0.809	ACGTACAGGTCGAGCAGTCC
TAACAAACCG	MEME-2	NZ_LGDV01000256.1	10512	10521	+	8.875	5.44e-05	1	AGACATAACG
TAACAAACCG	MEME-2	NZ_LGDV01000001.1	408107	408116	+	8.875	5.44e-05	1	AGACATAACG
ACAAACCGVCYSWGCGGTTT	MEME-1	NZ_LGDV01000212.1	20343	20362	+	-3.47761	5.45e-05	0.809	ACATACCCGCCGACCTGATC
ACAAACCGVCYSWGCGGTTT	MEME-1	NZ_LGDV01000025.1	24543	24562	+	-3.47761	5.45e-05	0.809	ACGAACAGGTCGAGCTGGCC
ACAAACCGVCYSWGCGGTTT	MEME-1	NZ_LGDV01000262.1	46576	46595	+	-3.47761	5.45e-05	0.809	AGATACGGACCCTGGTGTTC
ACAAACCGVCYSWGCGGTTT	MEME-1	NZ_LGDV01000025.1	98764	98783	+	-3.47761	5.45e-05	0.809	GCAGACTGCCCGCGCGGTCG
ACAAACCGVCYSWGCGGTTT	MEME-1	NZ_LGDV01000085.1	119127	119146	+	-3.47761	5.45e-05	0.809	TGAAGCAGGACAGGCTGTTG
ACAAACCGVCYSWGCGGTTT	MEME-1	NZ_LGDV01000190.1	235359	235378	-	-3.47761	5.45e-05	0.809	GCAAGCCGCCCCAGCGGTCG
ACAAACCGVCYSWGCGGTTT	MEME-1	NZ_LGDV01000038.1	262798	262817	+	-3.47761	5.45e-05	0.809	ACGCACCACGTGTGCGGTGT
ACAAACCGVCYSWGCGGTTT	MEME-1	NZ_LGDV01000001.1	335897	335916	+	-3.47761	5.45e-05	0.809	TAGTACCACTCGCCCGGCTT
TAACAAACCG	MEME-2	NZ_LGDV01000221.1	19370	19379	+	8.84722	5.46e-05	1	AATGAAACAT
TAACAAACCG	MEME-2	NZ_LGDV01000013.1	24716	24725	-	8.84722	5.46e-05	1	AATGAAACAT
TAACAAACCG	MEME-2	NZ_LGDV01000206.1	53331	53340	+	8.84722	5.46e-05	1	CAGTAAACCT
TAACAAACCG	MEME-2	NZ_LGDV01000074.1	102479	102488	-	8.84722	5.46e-05	1	AATGAAACAT
TAACAAACCG	MEME-2	NZ_LGDV01000001.1	317110	317119	-	8.80556	5.46e-05	1	TGACATACTT
ACAAACCGVCYSWGCGGTTT	MEME-1	NZ_LGDV01000246.1	4797	4816	+	-3.49254	5.47e-05	0.809	TACAGCCGGCCCCCCGGTTT
ACAAACCGVCYSWGCGGTTT	MEME-1	NZ_LGDV01000194.1	21986	22005	-	-3.49254	5.47e-05	0.809	AGATGCTGGATCTGCTGCTC
ACAAACCGVCYSWGCGGTTT	MEME-1	NZ_LGDV01000186.1	23092	23111	+	-3.49254	5.47e-05	0.809	TAGACCAGCGTGTCCTGTTC
ACAAACCGVCYSWGCGGTTT	MEME-1	NZ_LGDV01000272.1	5303	5322	+	-3.50746	5.49e-05	0.809	TGGGACCGCGAGCGCGGTGT
ACAAACCGVCYSWGCGGTTT	MEME-1	NZ_LGDV01000119.1	21662	21681	+	-3.50746	5.49e-05	0.809	AAGGACCTGGTGAGCGGCTC
ACAAACCGVCYSWGCGGTTT	MEME-1	NZ_LGDV01000205.1	32244	32263	+	-3.50746	5.49e-05	0.809	CCGGACCTCATGCCCGGTTC
ACAAACCGVCYSWGCGGTTT	MEME-1	NZ_LGDV01000164.1	28699	28718	-	-3.52239	5.51e-05	0.809	TCCGACCGCCCGCCCCGTCT
ACAAACCGVCYSWGCGGTTT	MEME-1	NZ_LGDV01000190.1	49721	49740	+	-3.52239	5.51e-05	0.809	GCGCACCGCCCGTGCCGTTC
ACAAACCGVCYSWGCGGTTT	MEME-1	NZ_LGDV01000025.1	108147	108166	+	-3.52239	5.51e-05	0.809	ACAAGCAGGACGTGCCGGTC
ACAAACCGVCYSWGCGGTTT	MEME-1	NZ_LGDV01000201.1	341636	341655	-	-3.52239	5.51e-05	0.809	ACCAGCCGGTCGCCCTGTTC
TAACAAACCG	MEME-2	NZ_LGDV01000118.1	126702	126711	-	8.77778	5.51e-05	1	TGAGATAACG
ACAAACCGVCYSWGCGGTTT	MEME-1	NZ_LGDV01000232.1	8205	8224	+	-3.53731	5.52e-05	0.809	ACGAACCTCTCCTGCGCTCC
ACAAACCGVCYSWGCGGTTT	MEME-1	NZ_LGDV01000214.1	8926	8945	-	-3.53731	5.52e-05	0.809	GGTACCCGGATCAGCGGTTT
ACAAACCGVCYSWGCGGTTT	MEME-1	NZ_LGDV01000216.1	28876	28895	+	-3.53731	5.52e-05	0.809	ACGACGCTCATGTGCTGTTT
ACAAACCGVCYSWGCGGTTT	MEME-1	NZ_LGDV01000201.1	45726	45745	+	-3.53731	5.52e-05	0.809	GGAGAGCTCTCCACCGGTCT
ACAAACCGVCYSWGCGGTTT	MEME-1	NZ_LGDV01000085.1	227267	227286	+	-3.53731	5.52e-05	0.809	TGGTACCGGCTCAGCCGGTC
ACAAACCGVCYSWGCGGTTT	MEME-1	NZ_LGDV01000251.1	315155	315174	-	-3.53731	5.52e-05	0.809	AGCAACAGCACGCGCCGTCC
ACAAACCGVCYSWGCGGTTT	MEME-1	NZ_LGDV01000230.1	6999	7018	-	-3.55224	5.54e-05	0.809	AAGAACTCCTCGACCCGTTC
ACAAACCGVCYSWGCGGTTT	MEME-1	NZ_LGDV01000063.1	16702	16721	-	-3.55224	5.54e-05	0.809	ACAGGCCTGATGCCCCTTTT
ACAAACCGVCYSWGCGGTTT	MEME-1	NZ_LGDV01000233.1	17149	17168	-	-3.55224	5.54e-05	0.809	GGAGGCCGAGCAGGCCGTCT
ACAAACCGVCYSWGCGGTTT	MEME-1	NZ_LGDV01000206.1	24139	24158	+	-3.55224	5.54e-05	0.809	GCGAAACACTCGCGCTGTTC
ACAAACCGVCYSWGCGGTTT	MEME-1	NZ_LGDV01000238.1	69645	69664	+	-3.55224	5.54e-05	0.809	GCGGGCAGGCCGTCCGGTCT
ACAAACCGVCYSWGCGGTTT	MEME-1	NZ_LGDV01000130.1	74978	74997	+	-3.55224	5.54e-05	0.809	CCGGACCGGCATCCCGGTTC
ACAAACCGVCYSWGCGGTTT	MEME-1	NZ_LGDV01000213.1	90376	90395	-	-3.55224	5.54e-05	0.809	GCGGACAGCGCAGGCTGTCC
ACAAACCGVCYSWGCGGTTT	MEME-1	NZ_LGDV01000063.1	108719	108738	+	-3.55224	5.54e-05	0.809	GGCGACTGCCTCGCCCGTTT
ACAAACCGVCYSWGCGGTTT	MEME-1	NZ_LGDV01000238.1	122637	122656	-	-3.55224	5.54e-05	0.809	AAGAACTGTGGCGGCTGTTC
ACAAACCGVCYSWGCGGTTT	MEME-1	NZ_LGDV01000038.1	329622	329641	-	-3.55224	5.54e-05	0.809	AAGGACGTCAACAGCGGTCT
TAACAAACCG	MEME-2	NZ_LGDV01000206.1	36539	36548	-	8.73611	5.55e-05	1	CATGAAACAG
TAACAAACCG	MEME-2	NZ_LGDV01000200.1	47815	47824	-	8.73611	5.55e-05	1	CATGAAACAG
TAACAAACCG	MEME-2	NZ_LGDV01000119.1	133151	133160	+	8.73611	5.55e-05	1	CATGAAACAG
TAACAAACCG	MEME-2	NZ_LGDV01000085.1	278463	278472	+	8.73611	5.55e-05	1	CATGAAACAG
TAACAAACCG	MEME-2	NZ_LGDV01000118.1	123570	123579	-	8.72222	5.55e-05	1	AATTAAACTG
TAACAAACCG	MEME-2	NZ_LGDV01000186.1	8161	8170	-	8.70833	5.56e-05	1	AAGGAAACAT
TAACAAACCG	MEME-2	NZ_LGDV01000013.1	144175	144184	+	8.70833	5.56e-05	1	AAGGAAACAT
TAACAAACCG	MEME-2	NZ_LGDV01000238.1	208470	208479	+	8.70833	5.56e-05	1	CAATAAACTT
TAACAAACCG	MEME-2	NZ_LGDV01000251.1	228926	228935	+	8.70833	5.56e-05	1	AAGGAAACAT
ACAAACCGVCYSWGCGGTTT	MEME-1	NZ_LGDV01000262.1	52707	52726	+	-3.56716	5.56e-05	0.809	GCTGACCGCGAGGGCGGTCT
ACAAACCGVCYSWGCGGTTT	MEME-1	NZ_LGDV01000194.1	74314	74333	-	-3.56716	5.56e-05	0.809	GCAAAGCGATCAGCCTGTCC
ACAAACCGVCYSWGCGGTTT	MEME-1	NZ_LGDV01000238.1	103227	103246	+	-3.56716	5.56e-05	0.809	ACGTCCTGGACAAGCCGTTC
ACAAACCGVCYSWGCGGTTT	MEME-1	NZ_LGDV01000190.1	124821	124840	+	-3.56716	5.56e-05	0.809	AGCAACAAGCCGGGCCGTCC
ACAAACCGVCYSWGCGGTTT	MEME-1	NZ_LGDV01000262.1	155626	155645	-	-3.56716	5.56e-05	0.809	AGGGAATAGCTGGGCTGTTC
TAACAAACCG	MEME-2	NZ_LGDV01000002.1	72969	72978	+	8.63889	5.57e-05	1	TGACATAACT
TAACAAACCG	MEME-2	NZ_LGDV01000118.1	328735	328744	-	8.63889	5.57e-05	1	TGACATAACT
ACAAACCGVCYSWGCGGTTT	MEME-1	NZ_LGDV01000001.1	916	935	+	-3.58209	5.58e-05	0.809	GCAAACAGGCCGACCGCTGT
ACAAACCGVCYSWGCGGTTT	MEME-1	NZ_LGDV01000209.1	43318	43337	+	-3.58209	5.58e-05	0.809	AGGGCCTGTACGAGCGGTTC
ACAAACCGVCYSWGCGGTTT	MEME-1	NZ_LGDV01000013.1	94275	94294	+	-3.58209	5.58e-05	0.809	GCGTACAGGCCGAGCGGTGC
ACAAACCGVCYSWGCGGTTT	MEME-1	NZ_LGDV01000251.1	176400	176419	-	-3.58209	5.58e-05	0.809	ACCAACCGGTCACCCGGCTT
ACAAACCGVCYSWGCGGTTT	MEME-1	NZ_LGDV01000186.1	185268	185287	+	-3.58209	5.58e-05	0.809	GCGTGCCGGATCACCTGTCC
ACAAACCGVCYSWGCGGTTT	MEME-1	NZ_LGDV01000085.1	3241	3260	-	-3.59701	5.6e-05	0.809	TCCAACGGTCTTTCCGGTCT
ACAAACCGVCYSWGCGGTTT	MEME-1	NZ_LGDV01000013.1	83059	83078	+	-3.59701	5.6e-05	0.809	AGAGAGTGCCAGTGCCGTCC
ACAAACCGVCYSWGCGGTTT	MEME-1	NZ_LGDV01000251.1	249495	249514	+	-3.59701	5.6e-05	0.809	ACGGTCAGCGCATGCTGTTC
ACAAACCGVCYSWGCGGTTT	MEME-1	NZ_LGDV01000009.1	2518	2537	-	-3.61194	5.62e-05	0.809	GCGGGCTGGGTCTGCTGTTC
ACAAACCGVCYSWGCGGTTT	MEME-1	NZ_LGDV01000251.1	218407	218426	+	-3.61194	5.62e-05	0.809	AGAAGCCGCCCGTCCCGGTC
ACAAACCGVCYSWGCGGTTT	MEME-1	NZ_LGDV01000228.1	25443	25462	+	-3.62687	5.64e-05	0.809	AAGGACCGCCGGCCCGGTCT
ACAAACCGVCYSWGCGGTTT	MEME-1	NZ_LGDV01000186.1	29901	29920	+	-3.62687	5.64e-05	0.809	GAATACCTCCTCCGGCGTTC
ACAAACCGVCYSWGCGGTTT	MEME-1	NZ_LGDV01000074.1	40657	40676	+	-3.62687	5.64e-05	0.809	AAGAACATAGCCACCGGCTC
ACAAACCGVCYSWGCGGTTT	MEME-1	NZ_LGDV01000190.1	63973	63992	+	-3.62687	5.64e-05	0.809	GGGAACCTCTCGGCGGGTTT
ACAAACCGVCYSWGCGGTTT	MEME-1	NZ_LGDV01000002.1	105974	105993	-	-3.62687	5.64e-05	0.809	GGAGACAGCCCGGGCGATCT
ACAAACCGVCYSWGCGGTTT	MEME-1	NZ_LGDV01000085.1	114849	114868	-	-3.62687	5.64e-05	0.809	GCAAGACGGCCTTCCTGTTC
ACAAACCGVCYSWGCGGTTT	MEME-1	NZ_LGDV01000190.1	203381	203400	+	-3.62687	5.64e-05	0.809	GGGGGCCGGCTGGGCGGTCT
ACAAACCGVCYSWGCGGTTT	MEME-1	NZ_LGDV01000251.1	245427	245446	-	-3.62687	5.64e-05	0.809	GGTGACCAGAAGGGCGGTTC
ACAAACCGVCYSWGCGGTTT	MEME-1	NZ_LGDV01000190.1	297612	297631	+	-3.62687	5.64e-05	0.809	AACGACAGGACCTCCCGTTC
ACAAACCGVCYSWGCGGTTT	MEME-1	NZ_LGDV01000001.1	416513	416532	-	-3.62687	5.64e-05	0.809	GCAGCCCAGCCCCCCGGTCT
TAACAAACCG	MEME-2	NZ_LGDV01000051.1	37232	37241	-	8.625	5.64e-05	1	TGGCAAAACG
ACAAACCGVCYSWGCGGTTT	MEME-1	NZ_LGDV01000008.1	1542	1561	+	-3.64179	5.65e-05	0.809	AGGGACCGTTTCCGCTCTCT
ACAAACCGVCYSWGCGGTTT	MEME-1	NZ_LGDV01000203.1	26242	26261	+	-3.64179	5.65e-05	0.809	CCGGACATCCCGACCTGTCT
ACAAACCGVCYSWGCGGTTT	MEME-1	NZ_LGDV01000096.1	54947	54966	-	-3.64179	5.65e-05	0.809	GCATGCCAATCAAGCCGTGT
ACAAACCGVCYSWGCGGTTT	MEME-1	NZ_LGDV01000177.1	84506	84525	+	-3.64179	5.65e-05	0.809	AGGAACATGACGAGCCGGTC
ACAAACCGVCYSWGCGGTTT	MEME-1	NZ_LGDV01000013.1	104293	104312	+	-3.64179	5.65e-05	0.809	AAAAACTAACACCGCTAGTT
ACAAACCGVCYSWGCGGTTT	MEME-1	NZ_LGDV01000002.1	161534	161553	-	-3.64179	5.65e-05	0.809	AACAACCGGATCTACGGTCT
ACAAACCGVCYSWGCGGTTT	MEME-1	NZ_LGDV01000203.1	62919	62938	-	-3.65672	5.67e-05	0.809	ACGGAGCGTACGGCCGGTTC
ACAAACCGVCYSWGCGGTTT	MEME-1	NZ_LGDV01000193.1	69108	69127	-	-3.65672	5.67e-05	0.809	TCGGACAGGAACAGCAGTCT
ACAAACCGVCYSWGCGGTTT	MEME-1	NZ_LGDV01000191.1	92665	92684	-	-3.65672	5.67e-05	0.809	AGGTACAGTGAAGCCCATTT
ACAAACCGVCYSWGCGGTTT	MEME-1	NZ_LGDV01000262.1	100478	100497	-	-3.65672	5.67e-05	0.809	GCGTACCTGAACAGCCGTGT
ACAAACCGVCYSWGCGGTTT	MEME-1	NZ_LGDV01000213.1	118285	118304	-	-3.65672	5.67e-05	0.809	ATGAACAGTGTGTGCGGTGT
ACAAACCGVCYSWGCGGTTT	MEME-1	NZ_LGDV01000226.1	165227	165246	-	-3.65672	5.67e-05	0.809	ACAAACCGCTGCAGCCCTCT
ACAAACCGVCYSWGCGGTTT	MEME-1	NZ_LGDV01000038.1	248878	248897	+	-3.65672	5.67e-05	0.809	GCAGACCAAGTGGGCCGTGC
TAACAAACCG	MEME-2	NZ_LGDV01000255.1	8494	8503	-	8.59722	5.68e-05	1	CAGGAAACAG
TAACAAACCG	MEME-2	NZ_LGDV01000175.1	46551	46560	+	8.59722	5.68e-05	1	CAGGAAACAG
TAACAAACCG	MEME-2	NZ_LGDV01000188.1	56595	56604	+	8.59722	5.68e-05	1	CAGGAAACAG
TAACAAACCG	MEME-2	NZ_LGDV01000201.1	209288	209297	-	8.59722	5.68e-05	1	CAGGAAACAG
TAACAAACCG	MEME-2	NZ_LGDV01000038.1	375644	375653	-	8.59722	5.68e-05	1	CAGGAAACAG
ACAAACCGVCYSWGCGGTTT	MEME-1	NZ_LGDV01000226.1	23096	23115	-	-3.67164	5.69e-05	0.809	ACAAGCCGGGCGCCCGGCTC
ACAAACCGVCYSWGCGGTTT	MEME-1	NZ_LGDV01000206.1	54010	54029	-	-3.68657	5.71e-05	0.809	TGGTACCTGCTGTGGCGTTC
ACAAACCGVCYSWGCGGTTT	MEME-1	NZ_LGDV01000213.1	261488	261507	+	-3.68657	5.71e-05	0.809	AGATACCGGCGTTCGTGTTC
ACAAACCGVCYSWGCGGTTT	MEME-1	NZ_LGDV01000051.1	29537	29556	-	-3.70149	5.73e-05	0.809	TCGGGCCGCGACTGCCGTTC
TAACAAACCG	MEME-2	NZ_LGDV01000152.1	116528	116537	+	8.45833	5.74e-05	1	CAGCAAACAT
ACAAACCGVCYSWGCGGTTT	MEME-1	NZ_LGDV01000177.1	54556	54575	+	-3.71642	5.75e-05	0.809	GCGAACTGTTCGAGCGGATC
ACAAACCGVCYSWGCGGTTT	MEME-1	NZ_LGDV01000085.1	227134	227153	-	-3.71642	5.75e-05	0.809	ACAAACAGATGCTCCGGATC
ACAAACCGVCYSWGCGGTTT	MEME-1	NZ_LGDV01000001.1	293107	293126	-	-3.71642	5.75e-05	0.809	GAAGACCGCGGGTGCCGTCT
TAACAAACCG	MEME-2	NZ_LGDV01000118.1	186624	186633	+	8.44444	5.76e-05	1	AGGTAAACAG
TAACAAACCG	MEME-2	NZ_LGDV01000194.1	4649	4658	-	8.41667	5.76e-05	1	AAGTAAAACG
ACAAACCGVCYSWGCGGTTT	MEME-1	NZ_LGDV01000255.1	2552	2571	+	-3.73134	5.77e-05	0.809	ACGAACAGACCGTGCGCCTT
ACAAACCGVCYSWGCGGTTT	MEME-1	NZ_LGDV01000218.1	47274	47293	-	-3.73134	5.77e-05	0.809	ACGAACTGCTCGGCCTGCTC
ACAAACCGVCYSWGCGGTTT	MEME-1	NZ_LGDV01000201.1	68988	69007	-	-3.73134	5.77e-05	0.809	TCGTACCGGATCGGCTGCTC
ACAAACCGVCYSWGCGGTTT	MEME-1	NZ_LGDV01000038.1	279243	279262	-	-3.73134	5.77e-05	0.809	ACATGCCGGCCTGGCGGCTC
ACAAACCGVCYSWGCGGTTT	MEME-1	NZ_LGDV01000206.1	14829	14848	+	-3.74627	5.79e-05	0.809	ACGAACCGGTCGTCCGGACC
ACAAACCGVCYSWGCGGTTT	MEME-1	NZ_LGDV01000208.1	43219	43238	+	-3.74627	5.79e-05	0.809	TGGAGCCGGGCGAGCAGTTT
ACAAACCGVCYSWGCGGTTT	MEME-1	NZ_LGDV01000213.1	91736	91755	-	-3.74627	5.79e-05	0.809	GCGAACTGCGCGACCGTTTC
ACAAACCGVCYSWGCGGTTT	MEME-1	NZ_LGDV01000213.1	125636	125655	-	-3.74627	5.79e-05	0.809	ACGCACCAGCCGTGCCGTCC
ACAAACCGVCYSWGCGGTTT	MEME-1	NZ_LGDV01000038.1	141446	141465	-	-3.74627	5.79e-05	0.809	AGCTGCTGATCGAGCTGTTC
TAACAAACCG	MEME-2	NZ_LGDV01000219.1	24084	24093	-	8.375	5.79e-05	1	CATGAAACCT
TAACAAACCG	MEME-2	NZ_LGDV01000225.1	26606	26615	-	8.375	5.79e-05	1	CATGAAACCT
TAACAAACCG	MEME-2	NZ_LGDV01000190.1	204574	204583	-	8.375	5.79e-05	1	CATGAAACCT
GCKGKTTTBT	MEME-3	NZ_LGDV01000235.1	116	125	-	10.9861	5.8e-05	1	GCGGGTTTCG
GCKGKTTTBT	MEME-3	NZ_LGDV01000230.1	862	871	+	10.9861	5.8e-05	1	GCGGGTTTCG
GCKGKTTTBT	MEME-3	NZ_LGDV01000241.1	1216	1225	+	10.9861	5.8e-05	1	GCGGGTTTCG
GCKGKTTTBT	MEME-3	NZ_LGDV01000019.1	1614	1623	+	10.9861	5.8e-05	1	GCGGGTTTCG
GCKGKTTTBT	MEME-3	NZ_LGDV01000254.1	2045	2054	+	10.9861	5.8e-05	1	GCGGGTTTCG
GCKGKTTTBT	MEME-3	NZ_LGDV01000246.1	2134	2143	+	10.9861	5.8e-05	1	GCGGGTTTCG
GCKGKTTTBT	MEME-3	NZ_LGDV01000241.1	8527	8536	+	10.9861	5.8e-05	1	GCGGGTTTCG
GCKGKTTTBT	MEME-3	NZ_LGDV01000130.1	10560	10569	-	10.9861	5.8e-05	1	GCGGGTTTCG
GCKGKTTTBT	MEME-3	NZ_LGDV01000229.1	11684	11693	-	10.9861	5.8e-05	1	GCGGGTTTGG
GCKGKTTTBT	MEME-3	NZ_LGDV01000220.1	12806	12815	+	10.9861	5.8e-05	1	GCGGGTTTCG
GCKGKTTTBT	MEME-3	NZ_LGDV01000085.1	13518	13527	+	10.9861	5.8e-05	1	GCGGGTTTCG
GCKGKTTTBT	MEME-3	NZ_LGDV01000206.1	15025	15034	-	10.9861	5.8e-05	1	GCGGGTTTCG
GCKGKTTTBT	MEME-3	NZ_LGDV01000202.1	17334	17343	+	10.9861	5.8e-05	1	GCGGGTTTGG
GCKGKTTTBT	MEME-3	NZ_LGDV01000202.1	17370	17379	+	10.9861	5.8e-05	1	GCGGGTTTGG
GCKGKTTTBT	MEME-3	NZ_LGDV01000194.1	23086	23095	+	10.9861	5.8e-05	1	GCGGGTTTCG
GCKGKTTTBT	MEME-3	NZ_LGDV01000186.1	23927	23936	-	10.9861	5.8e-05	1	GCGGGTTTCG
GCKGKTTTBT	MEME-3	NZ_LGDV01000238.1	24292	24301	-	10.9861	5.8e-05	1	GCGGGTTTCG
GCKGKTTTBT	MEME-3	NZ_LGDV01000221.1	27238	27247	+	10.9861	5.8e-05	1	GCGGGTTTCG
GCKGKTTTBT	MEME-3	NZ_LGDV01000175.1	27410	27419	+	10.9861	5.8e-05	1	GCGGGTTTCG
GCKGKTTTBT	MEME-3	NZ_LGDV01000195.1	29236	29245	+	10.9861	5.8e-05	1	GTGGTTTCTT
GCKGKTTTBT	MEME-3	NZ_LGDV01000211.1	33410	33419	-	10.9861	5.8e-05	1	GTGGTTTCTT
GCKGKTTTBT	MEME-3	NZ_LGDV01000204.1	35771	35780	+	10.9861	5.8e-05	1	GCGGGTTTCG
GCKGKTTTBT	MEME-3	NZ_LGDV01000206.1	38048	38057	+	10.9861	5.8e-05	1	GCGGGTTTCG
GCKGKTTTBT	MEME-3	NZ_LGDV01000177.1	40222	40231	-	10.9861	5.8e-05	1	GCGGGTTTGG
GCKGKTTTBT	MEME-3	NZ_LGDV01000063.1	48211	48220	+	10.9861	5.8e-05	1	GCGGGTTTCG
GCKGKTTTBT	MEME-3	NZ_LGDV01000118.1	55048	55057	-	10.9861	5.8e-05	1	GCGGGTTTCG
GCKGKTTTBT	MEME-3	NZ_LGDV01000001.1	56831	56840	+	10.9861	5.8e-05	1	GCGGGTTTCG
GCKGKTTTBT	MEME-3	NZ_LGDV01000152.1	62178	62187	+	10.9861	5.8e-05	1	GCGGGTTTCG
GCKGKTTTBT	MEME-3	NZ_LGDV01000201.1	71057	71066	+	10.9861	5.8e-05	1	GCGGGTTTCG
GCKGKTTTBT	MEME-3	NZ_LGDV01000198.1	72712	72721	-	10.9861	5.8e-05	1	GCGGGTTTCG
GCKGKTTTBT	MEME-3	NZ_LGDV01000251.1	73817	73826	+	10.9861	5.8e-05	1	GCGGGTTTGG
GCKGKTTTBT	MEME-3	NZ_LGDV01000118.1	75652	75661	-	10.9861	5.8e-05	1	GCGGGTTTCG
GCKGKTTTBT	MEME-3	NZ_LGDV01000164.1	80951	80960	+	10.9861	5.8e-05	1	GCGGGTTTCG
GCKGKTTTBT	MEME-3	NZ_LGDV01000190.1	93705	93714	-	10.9861	5.8e-05	1	GCGGGTTTCG
GCKGKTTTBT	MEME-3	NZ_LGDV01000199.1	95008	95017	+	10.9861	5.8e-05	1	GCGGGTTTGG
GCKGKTTTBT	MEME-3	NZ_LGDV01000063.1	106837	106846	-	10.9861	5.8e-05	1	GCGGGTTTCG
GCKGKTTTBT	MEME-3	NZ_LGDV01000238.1	119479	119488	-	10.9861	5.8e-05	1	GCGGGTTTGG
GCKGKTTTBT	MEME-3	NZ_LGDV01000213.1	123203	123212	+	10.9861	5.8e-05	1	GCGGGTTTCG
GCKGKTTTBT	MEME-3	NZ_LGDV01000190.1	151341	151350	+	10.9861	5.8e-05	1	GCGGGTTTCG
GCKGKTTTBT	MEME-3	NZ_LGDV01000189.1	161202	161211	+	10.9861	5.8e-05	1	GCGGGTTTCG
GCKGKTTTBT	MEME-3	NZ_LGDV01000038.1	195622	195631	-	10.9861	5.8e-05	1	GCGGGTTTGG
GCKGKTTTBT	MEME-3	NZ_LGDV01000226.1	360938	360947	-	10.9861	5.8e-05	1	GCGGGTTTCG
TAACAAACCG	MEME-2	NZ_LGDV01000226.1	65557	65566	-	8.36111	5.8e-05	1	TAACAAACGG
ACAAACCGVCYSWGCGGTTT	MEME-1	NZ_LGDV01000164.1	80939	80958	+	-3.76119	5.81e-05	0.809	GCGTACCGCGCCGCGGGTTT
ACAAACCGVCYSWGCGGTTT	MEME-1	NZ_LGDV01000025.1	167449	167468	-	-3.76119	5.81e-05	0.809	GCGAGCCGTCCGCGCGGTCC
TAACAAACCG	MEME-2	NZ_LGDV01000199.1	53142	53151	+	8.34722	5.82e-05	1	CGATATACAG
TAACAAACCG	MEME-2	NZ_LGDV01000194.1	54545	54554	-	8.34722	5.82e-05	1	CGATATACAG
ACAAACCGVCYSWGCGGTTT	MEME-1	NZ_LGDV01000175.1	13119	13138	-	-3.77612	5.83e-05	0.809	TGAAACCGCCCGTGCACTTC
ACAAACCGVCYSWGCGGTTT	MEME-1	NZ_LGDV01000107.1	25353	25372	-	-3.77612	5.83e-05	0.809	ACGAACCGTTTTGGCGGGCC
ACAAACCGVCYSWGCGGTTT	MEME-1	NZ_LGDV01000226.1	361575	361594	-	-3.77612	5.83e-05	0.809	AAGAACATCTCGTCCGGTGC
ACAAACCGVCYSWGCGGTTT	MEME-1	NZ_LGDV01000198.1	27310	27329	-	-3.79104	5.84e-05	0.809	GGATCCCGCCCTCGCCGTTC
ACAAACCGVCYSWGCGGTTT	MEME-1	NZ_LGDV01000013.1	37874	37893	-	-3.79104	5.84e-05	0.809	TCGAACCGACCACGCCGATC
ACAAACCGVCYSWGCGGTTT	MEME-1	NZ_LGDV01000191.1	71929	71948	-	-3.79104	5.84e-05	0.809	GAGAACAACTTCCCCGGCTT
ACAAACCGVCYSWGCGGTTT	MEME-1	NZ_LGDV01000198.1	86878	86897	+	-3.79104	5.84e-05	0.809	GCATGCAGACCGTGCAGTTC
ACAAACCGVCYSWGCGGTTT	MEME-1	NZ_LGDV01000118.1	222848	222867	+	-3.79104	5.84e-05	0.809	ACAGACAGGAAGTGCCGCCC
ACAAACCGVCYSWGCGGTTT	MEME-1	NZ_LGDV01000038.1	274632	274651	-	-3.79104	5.84e-05	0.809	TGCTACCGGTCATCCGGTCC
TAACAAACCG	MEME-2	NZ_LGDV01000175.1	43776	43785	-	8.30556	5.85e-05	1	TAACAAACCA
ACAAACCGVCYSWGCGGTTT	MEME-1	NZ_LGDV01000189.1	73344	73363	-	-3.80597	5.86e-05	0.809	ACGTACATCTTGCCCTGGTC
ACAAACCGVCYSWGCGGTTT	MEME-1	NZ_LGDV01000096.1	78484	78503	+	-3.80597	5.86e-05	0.809	ATGAACTGCCTCACCGGCTT
ACAAACCGVCYSWGCGGTTT	MEME-1	NZ_LGDV01000190.1	104283	104302	-	-3.80597	5.86e-05	0.809	CGATACCGGCCGAGCCGTTG
ACAAACCGVCYSWGCGGTTT	MEME-1	NZ_LGDV01000063.1	110827	110846	+	-3.80597	5.86e-05	0.809	ACAGGTCGCCATCGCGGTCT
GCKGKTTTBT	MEME-3	NZ_LGDV01000261.1	2970	2979	-	10.9583	5.88e-05	1	GCCGGTTTTC
GCKGKTTTBT	MEME-3	NZ_LGDV01000212.1	16027	16036	+	10.9583	5.88e-05	1	GCCGGTTTTC
GCKGKTTTBT	MEME-3	NZ_LGDV01000201.1	27437	27446	-	10.9583	5.88e-05	1	GCCGGTTTTC
GCKGKTTTBT	MEME-3	NZ_LGDV01000208.1	48137	48146	-	10.9583	5.88e-05	1	GCCGGTTTTC
GCKGKTTTBT	MEME-3	NZ_LGDV01000238.1	54572	54581	-	10.9583	5.88e-05	1	GCCGGTTTTC
GCKGKTTTBT	MEME-3	NZ_LGDV01000051.1	62615	62624	+	10.9583	5.88e-05	1	GCCGGTTTTC
GCKGKTTTBT	MEME-3	NZ_LGDV01000187.1	72815	72824	-	10.9583	5.88e-05	1	GCCGGTTTTC
GCKGKTTTBT	MEME-3	NZ_LGDV01000177.1	89552	89561	-	10.9583	5.88e-05	1	GCCGGTTTTC
GCKGKTTTBT	MEME-3	NZ_LGDV01000190.1	111351	111360	+	10.9583	5.88e-05	1	GCCGGTTTTC
GCKGKTTTBT	MEME-3	NZ_LGDV01000063.1	120805	120814	+	10.9583	5.88e-05	1	GCCGGTTTTC
GCKGKTTTBT	MEME-3	NZ_LGDV01000118.1	142949	142958	+	10.9583	5.88e-05	1	GCCGGTTTTC
GCKGKTTTBT	MEME-3	NZ_LGDV01000002.1	144327	144336	-	10.9583	5.88e-05	1	GCCGGTTTTC
GCKGKTTTBT	MEME-3	NZ_LGDV01000238.1	195816	195825	-	10.9583	5.88e-05	1	GCCGGTTTTC
ACAAACCGVCYSWGCGGTTT	MEME-1	NZ_LGDV01000216.1	1977	1996	-	-3.8209	5.88e-05	0.809	TCAAGCTGCCGTCCCGGTTC
ACAAACCGVCYSWGCGGTTT	MEME-1	NZ_LGDV01000227.1	4605	4624	-	-3.8209	5.88e-05	0.809	ACGGCCAAGTTGAGCCGTCT
ACAAACCGVCYSWGCGGTTT	MEME-1	NZ_LGDV01000234.1	25062	25081	-	-3.8209	5.88e-05	0.809	GAAGACCTCCTCGGCGATCT
ACAAACCGVCYSWGCGGTTT	MEME-1	NZ_LGDV01000188.1	47860	47879	-	-3.8209	5.88e-05	0.809	AGATGCTGGACGAGCGGCTC
ACAAACCGVCYSWGCGGTTT	MEME-1	NZ_LGDV01000107.1	60425	60444	+	-3.8209	5.88e-05	0.809	GGGAACAGCACGACAGGTCT
ACAAACCGVCYSWGCGGTTT	MEME-1	NZ_LGDV01000193.1	61833	61852	+	-3.8209	5.88e-05	0.809	ACAACCCGAGTGACACGTTC
ACAAACCGVCYSWGCGGTTT	MEME-1	NZ_LGDV01000085.1	157243	157262	+	-3.8209	5.88e-05	0.809	GCATATCTGGACAGCTGTCC
GCKGKTTTBT	MEME-3	NZ_LGDV01000191.1	80592	80601	+	10.9306	5.89e-05	1	GTGGTCTTTT
ACAAACCGVCYSWGCGGTTT	MEME-1	NZ_LGDV01000130.1	2916	2935	-	-3.83582	5.9e-05	0.809	TCGGTCCGCGAGGCCGGTTT
ACAAACCGVCYSWGCGGTTT	MEME-1	NZ_LGDV01000203.1	62380	62399	-	-3.83582	5.9e-05	0.809	GGGGACAGAACGGCCGGTCC
ACAAACCGVCYSWGCGGTTT	MEME-1	NZ_LGDV01000193.1	67003	67022	-	-3.83582	5.9e-05	0.809	GAAAGCTGCCCGGCCTGTCC
ACAAACCGVCYSWGCGGTTT	MEME-1	NZ_LGDV01000262.1	120172	120191	+	-3.83582	5.9e-05	0.809	AAGAACAGCCCGGCCGGGTC
GCKGKTTTBT	MEME-3	NZ_LGDV01000190.1	52085	52094	-	10.9167	5.92e-05	1	TCTGTTTGCT
GCKGKTTTBT	MEME-3	NZ_LGDV01000201.1	221522	221531	-	10.9167	5.92e-05	1	TCTGTTTGGT
ACAAACCGVCYSWGCGGTTT	MEME-1	NZ_LGDV01000252.1	9560	9579	+	-3.85075	5.92e-05	0.809	GCAGGCTATGTGGGCGGTCC
ACAAACCGVCYSWGCGGTTT	MEME-1	NZ_LGDV01000207.1	84882	84901	+	-3.85075	5.92e-05	0.809	AGATACGGGCTCTGCGGTCA
ACAAACCGVCYSWGCGGTTT	MEME-1	NZ_LGDV01000001.1	244353	244372	-	-3.85075	5.92e-05	0.809	AGGGCCAGGACGTGCGGTTC
TAACAAACCG	MEME-2	NZ_LGDV01000229.1	18817	18826	+	8.23611	5.93e-05	1	CAGGAAACCT
TAACAAACCG	MEME-2	NZ_LGDV01000001.1	467074	467083	+	8.23611	5.93e-05	1	CAGGAAACCT
GCKGKTTTBT	MEME-3	NZ_LGDV01000150.1	73	82	+	10.9028	5.93e-05	1	TCTGGTTTTG
GCKGKTTTBT	MEME-3	NZ_LGDV01000067.1	166	175	-	10.9028	5.93e-05	1	TCTGGTTTTG
GCKGKTTTBT	MEME-3	NZ_LGDV01000137.1	199	208	-	10.9028	5.93e-05	1	TCTGGTTTTG
GCKGKTTTBT	MEME-3	NZ_LGDV01000221.1	19995	20004	+	10.9028	5.93e-05	1	TCTGGTTTTG
ACAAACCGVCYSWGCGGTTT	MEME-1	NZ_LGDV01000190.1	119147	119166	-	-3.86567	5.94e-05	0.809	CAGAACTGACCCACCCGTTC
ACAAACCGVCYSWGCGGTTT	MEME-1	NZ_LGDV01000226.1	180420	180439	+	-3.86567	5.94e-05	0.809	TCACGCTGGCCCTGCTGTTC
ACAAACCGVCYSWGCGGTTT	MEME-1	NZ_LGDV01000261.1	211	230	+	-3.8806	5.96e-05	0.809	TCATGAAGCCCCTGCTGTTC
ACAAACCGVCYSWGCGGTTT	MEME-1	NZ_LGDV01000208.1	45137	45156	+	-3.8806	5.96e-05	0.809	TCGTTCCGCCTCAGCTGTCC
ACAAACCGVCYSWGCGGTTT	MEME-1	NZ_LGDV01000191.1	45400	45419	-	-3.8806	5.96e-05	0.809	TCATGGCGGTCGACCTGTTC
ACAAACCGVCYSWGCGGTTT	MEME-1	NZ_LGDV01000201.1	66617	66636	+	-3.8806	5.96e-05	0.809	TGAAACTGCACCAGCGCTAT
ACAAACCGVCYSWGCGGTTT	MEME-1	NZ_LGDV01000238.1	112965	112984	+	-3.8806	5.96e-05	0.809	GCGAGCTGCGCACCCGGTTC
GCKGKTTTBT	MEME-3	NZ_LGDV01000236.1	20238	20247	-	10.75	5.96e-05	1	GCTGTCTGTT
GCKGKTTTBT	MEME-3	NZ_LGDV01000175.1	64765	64774	+	10.75	5.96e-05	1	GCTGTCTGTT
GCKGKTTTBT	MEME-3	NZ_LGDV01000152.1	109524	109533	-	10.75	5.96e-05	1	GCTGTCTGTT
GCKGKTTTBT	MEME-3	NZ_LGDV01000025.1	175656	175665	-	10.75	5.96e-05	1	GCTGTCTGTT
ACAAACCGVCYSWGCGGTTT	MEME-1	NZ_LGDV01000208.1	28489	28508	+	-3.89552	5.98e-05	0.809	AGACCCCGTACGAGCTGTTC
ACAAACCGVCYSWGCGGTTT	MEME-1	NZ_LGDV01000152.1	29464	29483	-	-3.89552	5.98e-05	0.809	TGGAACCCGGCCCGCTGTTC
ACAAACCGVCYSWGCGGTTT	MEME-1	NZ_LGDV01000038.1	51457	51476	+	-3.89552	5.98e-05	0.809	ACATACCGGCCGCCCTGCTG
ACAAACCGVCYSWGCGGTTT	MEME-1	NZ_LGDV01000001.1	214992	215011	+	-3.89552	5.98e-05	0.809	TCGAACTGGCCCGGGTGTTC
GCKGKTTTBT	MEME-3	NZ_LGDV01000248.1	3698	3707	-	10.7222	6e-05	1	GTTGGTTTTG
ACAAACCGVCYSWGCGGTTT	MEME-1	NZ_LGDV01000228.1	20106	20125	+	-3.91045	6e-05	0.809	ACGTACCGACCAGGCCGTCG
ACAAACCGVCYSWGCGGTTT	MEME-1	NZ_LGDV01000192.1	45546	45565	+	-3.91045	6e-05	0.809	TGGAGCCGCCCATGCCGTCC
ACAAACCGVCYSWGCGGTTT	MEME-1	NZ_LGDV01000152.1	62212	62231	-	-3.91045	6e-05	0.809	ACATCCCATGTCTACTGTCT
ACAAACCGVCYSWGCGGTTT	MEME-1	NZ_LGDV01000118.1	324908	324927	+	-3.91045	6e-05	0.809	AGAAACAGCATGTGCGGAGC
ACAAACCGVCYSWGCGGTTT	MEME-1	NZ_LGDV01000189.1	2274	2293	-	-3.92537	6.02e-05	0.809	TCGACCCGACCTCGCCGTTC
ACAAACCGVCYSWGCGGTTT	MEME-1	NZ_LGDV01000258.1	4262	4281	+	-3.92537	6.02e-05	0.809	GCAAGCTCCACGTGCGGTTC
ACAAACCGVCYSWGCGGTTT	MEME-1	NZ_LGDV01000107.1	14285	14304	-	-3.92537	6.02e-05	0.809	ACGTACCGGGTGTCCGGGCC
ACAAACCGVCYSWGCGGTTT	MEME-1	NZ_LGDV01000025.1	95323	95342	+	-3.92537	6.02e-05	0.809	GGGGAGTTTCCTAGCGGTTT
ACAAACCGVCYSWGCGGTTT	MEME-1	NZ_LGDV01000119.1	129575	129594	+	-3.92537	6.02e-05	0.809	ACGTACACACTGTCCGGTTA
TAACAAACCG	MEME-2	NZ_LGDV01000206.1	44879	44888	-	8.125	6.02e-05	1	AAGGATACCT
ACAAACCGVCYSWGCGGTTT	MEME-1	NZ_LGDV01000063.1	10370	10389	+	-3.9403	6.04e-05	0.809	AAAAACAGTCAGAACGGTCA
ACAAACCGVCYSWGCGGTTT	MEME-1	NZ_LGDV01000193.1	69100	69119	+	-3.9403	6.04e-05	0.809	GGAGCCTGAGACTGCTGTTC
ACAAACCGVCYSWGCGGTTT	MEME-1	NZ_LGDV01000152.1	89191	89210	+	-3.9403	6.04e-05	0.809	TGGTACTGCGAGGGCGGTTA
ACAAACCGVCYSWGCGGTTT	MEME-1	NZ_LGDV01000189.1	133863	133882	-	-3.9403	6.04e-05	0.809	AGCTGCTGACCCACCGGTTC
ACAAACCGVCYSWGCGGTTT	MEME-1	NZ_LGDV01000002.1	144214	144233	+	-3.9403	6.04e-05	0.809	TCATGCCGGGGCTCCGGTTC
ACAAACCGVCYSWGCGGTTT	MEME-1	NZ_LGDV01000201.1	147283	147302	+	-3.9403	6.04e-05	0.809	GGCGACCTCCTCGGCGGTCT
ACAAACCGVCYSWGCGGTTT	MEME-1	NZ_LGDV01000201.1	152670	152689	-	-3.9403	6.04e-05	0.809	GCGGCCAGGTCGACCGGTTT
ACAAACCGVCYSWGCGGTTT	MEME-1	NZ_LGDV01000238.1	188807	188826	-	-3.9403	6.04e-05	0.809	CGAGAATGCGTGTGCGGTTT
ACAAACCGVCYSWGCGGTTT	MEME-1	NZ_LGDV01000260.1	4662	4681	-	-3.95522	6.06e-05	0.809	AGGACCCGGACGCGCCGTTC
ACAAACCGVCYSWGCGGTTT	MEME-1	NZ_LGDV01000264.1	9437	9456	+	-3.95522	6.06e-05	0.809	AGAGACATGCCCCGTCGTCT
ACAAACCGVCYSWGCGGTTT	MEME-1	NZ_LGDV01000189.1	27269	27288	+	-3.95522	6.06e-05	0.809	GAAGGCCGGTTCGGCCGTCT
ACAAACCGVCYSWGCGGTTT	MEME-1	NZ_LGDV01000218.1	38896	38915	+	-3.95522	6.06e-05	0.809	GCAGGCCGCACAACCGGCTT
ACAAACCGVCYSWGCGGTTT	MEME-1	NZ_LGDV01000152.1	42727	42746	+	-3.95522	6.06e-05	0.809	ACATGCCGAACCGCATGTTC
ACAAACCGVCYSWGCGGTTT	MEME-1	NZ_LGDV01000190.1	51320	51339	-	-3.95522	6.06e-05	0.809	GCGTACCGGAACAGCGGTCG
ACAAACCGVCYSWGCGGTTT	MEME-1	NZ_LGDV01000201.1	56092	56111	-	-3.95522	6.06e-05	0.809	ACAAACTCGCCGACCTGTCA
ACAAACCGVCYSWGCGGTTT	MEME-1	NZ_LGDV01000188.1	97407	97426	+	-3.95522	6.06e-05	0.809	TCATGACGATCTTCCTGTTC
ACAAACCGVCYSWGCGGTTT	MEME-1	NZ_LGDV01000189.1	150569	150588	+	-3.95522	6.06e-05	0.809	TGAAACAGTGCTGGCCGCCT
ACAAACCGVCYSWGCGGTTT	MEME-1	NZ_LGDV01000038.1	367943	367962	-	-3.95522	6.06e-05	0.809	GAAATCCGCCCCTCCGGTCC
TAACAAACCG	MEME-2	NZ_LGDV01000001.1	293029	293038	-	8.09722	6.07e-05	1	CAAGAAACTT
GCKGKTTTBT	MEME-3	NZ_LGDV01000229.1	24957	24966	+	10.7083	6.07e-05	1	TCGGTTTTCC
GCKGKTTTBT	MEME-3	NZ_LGDV01000220.1	30762	30771	-	10.7083	6.07e-05	1	TCGGTTTTCC
GCKGKTTTBT	MEME-3	NZ_LGDV01000118.1	76092	76101	-	10.7083	6.07e-05	1	TCGGTTTTGC
GCKGKTTTBT	MEME-3	NZ_LGDV01000262.1	94753	94762	+	10.7083	6.07e-05	1	TCGGTTTTCC
GCKGKTTTBT	MEME-3	NZ_LGDV01000119.1	105645	105654	-	10.7083	6.07e-05	1	TCGGTTTTCC
GCKGKTTTBT	MEME-3	NZ_LGDV01000038.1	271577	271586	-	10.7083	6.07e-05	1	TCGGTTTTCC
TAACAAACCG	MEME-2	NZ_LGDV01000130.1	90597	90606	+	8.08333	6.08e-05	1	AGGTAAACCT
ACAAACCGVCYSWGCGGTTT	MEME-1	NZ_LGDV01000175.1	10911	10930	-	-3.97015	6.08e-05	0.809	TCGTACAGCTCGACCTGCTC
ACAAACCGVCYSWGCGGTTT	MEME-1	NZ_LGDV01000141.1	93291	93310	+	-3.97015	6.08e-05	0.809	AAAAACCTGGTGGGCGTTGT
ACAAACCGVCYSWGCGGTTT	MEME-1	NZ_LGDV01000251.1	329077	329096	-	-3.97015	6.08e-05	0.809	GCAGACCTGCCGGGCGGTCA
TAACAAACCG	MEME-2	NZ_LGDV01000201.1	370033	370042	+	8.04167	6.08e-05	1	AAACATAAAT
TAACAAACCG	MEME-2	NZ_LGDV01000190.1	291035	291044	+	8.02778	6.09e-05	1	AAGCAAAAAG
ACAAACCGVCYSWGCGGTTT	MEME-1	NZ_LGDV01000247.1	4531	4550	+	-3.98507	6.1e-05	0.809	ACGTGCCGATGAAGCTGTTC
ACAAACCGVCYSWGCGGTTT	MEME-1	NZ_LGDV01000198.1	55633	55652	-	-3.98507	6.1e-05	0.809	GCGAACAGCTCGACCGGCTC
ACAAACCGVCYSWGCGGTTT	MEME-1	NZ_LGDV01000195.1	16357	16376	+	-4	6.12e-05	0.809	GGATACAGCACACCCGGTCA
ACAAACCGVCYSWGCGGTTT	MEME-1	NZ_LGDV01000190.1	32835	32854	+	-4	6.12e-05	0.809	GGAGACCGCGTCGCGGGTCT
ACAAACCGVCYSWGCGGTTT	MEME-1	NZ_LGDV01000205.1	48705	48724	-	-4	6.12e-05	0.809	AGAAGCTGGACTTCCGGCTC
ACAAACCGVCYSWGCGGTTT	MEME-1	NZ_LGDV01000038.1	219412	219431	-	-4	6.12e-05	0.809	TCGCACTACTTCGGCGGTCT
ACAAACCGVCYSWGCGGTTT	MEME-1	NZ_LGDV01000213.1	277029	277048	+	-4	6.12e-05	0.809	ACGGAGCGGGTCAGCGGTCC
ACAAACCGVCYSWGCGGTTT	MEME-1	NZ_LGDV01000229.1	6564	6583	+	-4.01493	6.14e-05	0.809	TGGAACTGGTTCTCCTGCTC
ACAAACCGVCYSWGCGGTTT	MEME-1	NZ_LGDV01000025.1	11320	11339	-	-4.01493	6.14e-05	0.809	ACAGACTAGACCGTCTGTCC
ACAAACCGVCYSWGCGGTTT	MEME-1	NZ_LGDV01000189.1	34129	34148	+	-4.01493	6.14e-05	0.809	GCGTCCCGCCCGTCCTGTTC
ACAAACCGVCYSWGCGGTTT	MEME-1	NZ_LGDV01000190.1	63975	63994	-	-4.01493	6.14e-05	0.809	GCAAACCCGCCGAGAGGTTC
ACAAACCGVCYSWGCGGTTT	MEME-1	NZ_LGDV01000251.1	112272	112291	-	-4.01493	6.14e-05	0.809	TCGAACAGCAGCACCGGTCC
ACAAACCGVCYSWGCGGTTT	MEME-1	NZ_LGDV01000251.1	242312	242331	-	-4.01493	6.14e-05	0.809	GCGTACCGCCCGTCCTGCTC
ACAAACCGVCYSWGCGGTTT	MEME-1	NZ_LGDV01000251.1	310840	310859	+	-4.01493	6.14e-05	0.809	GGGAGCTGGTCGAGCCGTTC
ACAAACCGVCYSWGCGGTTT	MEME-1	NZ_LGDV01000118.1	332145	332164	-	-4.01493	6.14e-05	0.809	TGAGGCAGATCTTGCCGTCC
GCKGKTTTBT	MEME-3	NZ_LGDV01000035.1	1141	1150	+	10.6389	6.15e-05	1	GCGGTTTGTG
GCKGKTTTBT	MEME-3	NZ_LGDV01000220.1	35967	35976	-	10.6389	6.15e-05	1	GCGGTTTGTG
GCKGKTTTBT	MEME-3	NZ_LGDV01000226.1	165238	165247	+	10.6389	6.15e-05	1	GCGGTTTGTG
GCKGKTTTBT	MEME-3	NZ_LGDV01000038.1	383522	383531	-	10.6389	6.15e-05	1	GCGGTTTGTG
ACAAACCGVCYSWGCGGTTT	MEME-1	NZ_LGDV01000194.1	4277	4296	-	-4.02985	6.16e-05	0.809	ACAAGCAGATCACCCTGTGC
ACAAACCGVCYSWGCGGTTT	MEME-1	NZ_LGDV01000001.1	121080	121099	-	-4.02985	6.16e-05	0.809	ACATCCCGCCCGAGCTGATC
ACAAACCGVCYSWGCGGTTT	MEME-1	NZ_LGDV01000226.1	220070	220089	+	-4.02985	6.16e-05	0.809	ACGAACCTTGTCCGCCGTCG
ACAAACCGVCYSWGCGGTTT	MEME-1	NZ_LGDV01000216.1	8945	8964	+	-4.04478	6.18e-05	0.809	TCATCCCGTCCATCCGGTGT
ACAAACCGVCYSWGCGGTTT	MEME-1	NZ_LGDV01000193.1	41794	41813	+	-4.04478	6.18e-05	0.809	AGAAGCCGAGCGGGCGGTCG
ACAAACCGVCYSWGCGGTTT	MEME-1	NZ_LGDV01000200.1	59256	59275	-	-4.04478	6.18e-05	0.809	CCATGCTTTCCCGCCTGTTT
ACAAACCGVCYSWGCGGTTT	MEME-1	NZ_LGDV01000207.1	65263	65282	-	-4.04478	6.18e-05	0.809	GGAAACCTCATGTCCCCTCC
ACAAACCGVCYSWGCGGTTT	MEME-1	NZ_LGDV01000213.1	118283	118302	+	-4.04478	6.18e-05	0.809	ACACACCGCACACACTGTTC
ACAAACCGVCYSWGCGGTTT	MEME-1	NZ_LGDV01000213.1	194157	194176	+	-4.04478	6.18e-05	0.809	ACAAACCGCTTCAGGCGCTC
TAACAAACCG	MEME-2	NZ_LGDV01000196.1	10989	10998	-	8.01389	6.18e-05	1	CAGGATACCG
TAACAAACCG	MEME-2	NZ_LGDV01000152.1	17504	17513	-	8.01389	6.18e-05	1	CAGGATACCG
TAACAAACCG	MEME-2	NZ_LGDV01000085.1	32684	32693	-	8.01389	6.18e-05	1	CAGGATACCG
ACAAACCGVCYSWGCGGTTT	MEME-1	NZ_LGDV01000196.1	17597	17616	-	-4.0597	6.2e-05	0.809	ACGAACTGCGCGGCCTGCTC
ACAAACCGVCYSWGCGGTTT	MEME-1	NZ_LGDV01000152.1	48997	49016	+	-4.0597	6.2e-05	0.809	AGATCCAGCACTTGCTGGTT
ACAAACCGVCYSWGCGGTTT	MEME-1	NZ_LGDV01000201.1	71045	71064	+	-4.0597	6.2e-05	0.809	GCGGACCGCACGGCGGGTTT
TAACAAACCG	MEME-2	NZ_LGDV01000203.1	1235	1244	-	7.98611	6.22e-05	1	CGATATACCT
ACAAACCGVCYSWGCGGTTT	MEME-1	NZ_LGDV01000221.1	6506	6525	+	-4.07463	6.22e-05	0.809	ACGAAGAGGGTCGCCCGTTC
ACAAACCGVCYSWGCGGTTT	MEME-1	NZ_LGDV01000190.1	11854	11873	-	-4.07463	6.22e-05	0.809	ACGAACCGGGTCTGCGCGTT
ACAAACCGVCYSWGCGGTTT	MEME-1	NZ_LGDV01000233.1	18352	18371	-	-4.07463	6.22e-05	0.809	GGAGGCCGTGCGGGCCGTCT
ACAAACCGVCYSWGCGGTTT	MEME-1	NZ_LGDV01000119.1	60822	60841	+	-4.07463	6.22e-05	0.809	GGAGACCGCCGAGGCCGTCT
GCKGKTTTBT	MEME-3	NZ_LGDV01000189.1	5689	5698	+	10.5972	6.24e-05	1	GCGGTTTCTC
GCKGKTTTBT	MEME-3	NZ_LGDV01000051.1	7994	8003	-	10.5972	6.24e-05	1	GCGGTTTCTC
GCKGKTTTBT	MEME-3	NZ_LGDV01000204.1	13083	13092	+	10.5972	6.24e-05	1	GCGGTTTCTC
GCKGKTTTBT	MEME-3	NZ_LGDV01000152.1	28947	28956	+	10.5972	6.24e-05	1	GCGGTTTCTC
GCKGKTTTBT	MEME-3	NZ_LGDV01000196.1	39751	39760	+	10.5972	6.24e-05	1	GCGGTTTCTC
GCKGKTTTBT	MEME-3	NZ_LGDV01000074.1	78520	78529	-	10.5972	6.24e-05	1	GCGGTTTCTC
GCKGKTTTBT	MEME-3	NZ_LGDV01000198.1	80329	80338	+	10.5972	6.24e-05	1	GCGGTTTCTC
GCKGKTTTBT	MEME-3	NZ_LGDV01000177.1	83200	83209	+	10.5972	6.24e-05	1	GCGGTTTCTC
GCKGKTTTBT	MEME-3	NZ_LGDV01000202.1	89697	89706	-	10.5972	6.24e-05	1	GCGGTTTCTC
GCKGKTTTBT	MEME-3	NZ_LGDV01000190.1	100003	100012	+	10.5972	6.24e-05	1	GCGGTTTCTC
GCKGKTTTBT	MEME-3	NZ_LGDV01000189.1	181796	181805	-	10.5972	6.24e-05	1	GCGGTTTCTC
GCKGKTTTBT	MEME-3	NZ_LGDV01000213.1	191105	191114	-	10.5972	6.24e-05	1	GCGGTTTCTC
GCKGKTTTBT	MEME-3	NZ_LGDV01000226.1	274449	274458	-	10.5972	6.24e-05	1	GCGGTTTCTC
GCKGKTTTBT	MEME-3	NZ_LGDV01000226.1	290320	290329	+	10.5972	6.24e-05	1	GCGGTTTCTC
ACAAACCGVCYSWGCGGTTT	MEME-1	NZ_LGDV01000238.1	69647	69666	-	-4.08955	6.24e-05	0.809	ACAGACCGGACGGCCTGCCC
ACAAACCGVCYSWGCGGTTT	MEME-1	NZ_LGDV01000025.1	155063	155082	-	-4.08955	6.24e-05	0.809	AGGACCCGGGCGTCCCGTCT
ACAAACCGVCYSWGCGGTTT	MEME-1	NZ_LGDV01000002.1	161532	161551	+	-4.08955	6.24e-05	0.809	TCAGACCGTAGATCCGGTTG
ACAAACCGVCYSWGCGGTTT	MEME-1	NZ_LGDV01000189.1	163870	163889	+	-4.08955	6.24e-05	0.809	AGGTGCCGGGCGGCCCGTTC
ACAAACCGVCYSWGCGGTTT	MEME-1	NZ_LGDV01000001.1	374502	374521	-	-4.08955	6.24e-05	0.809	ACAACCCGTACGCGCAGTTC
ACAAACCGVCYSWGCGGTTT	MEME-1	NZ_LGDV01000251.1	379683	379702	-	-4.08955	6.24e-05	0.809	TCGCACCACCTTGCCCGTCT
ACAAACCGVCYSWGCGGTTT	MEME-1	NZ_LGDV01000251.1	426039	426058	-	-4.08955	6.24e-05	0.809	GCGAACCGGACGACGCGTTC
ACAAACCGVCYSWGCGGTTT	MEME-1	NZ_LGDV01000074.1	3489	3508	+	-4.10448	6.26e-05	0.809	ACCAACCCGGACACCGGTCT
ACAAACCGVCYSWGCGGTTT	MEME-1	NZ_LGDV01000215.1	23134	23153	-	-4.10448	6.26e-05	0.809	GCAGACCGAGCCGGCGGTCG
ACAAACCGVCYSWGCGGTTT	MEME-1	NZ_LGDV01000013.1	24505	24524	-	-4.10448	6.26e-05	0.809	TGAGGGTGACTTAGCGGTTC
ACAAACCGVCYSWGCGGTTT	MEME-1	NZ_LGDV01000194.1	54910	54929	+	-4.10448	6.26e-05	0.809	TCAAGCCGGAATCCCGCTTC
ACAAACCGVCYSWGCGGTTT	MEME-1	NZ_LGDV01000085.1	258734	258753	-	-4.10448	6.26e-05	0.809	TCAAACCGAGTGAGCGGACA
ACAAACCGVCYSWGCGGTTT	MEME-1	NZ_LGDV01000038.1	259445	259464	-	-4.10448	6.26e-05	0.809	GCCGACCTGCACCGCTGTCT
ACAAACCGVCYSWGCGGTTT	MEME-1	NZ_LGDV01000118.1	311816	311835	-	-4.10448	6.26e-05	0.809	ACGAACTGCGCAGCCGGATC
ACAAACCGVCYSWGCGGTTT	MEME-1	NZ_LGDV01000201.1	343645	343664	+	-4.10448	6.26e-05	0.809	TGAAGCCGTGACAGCTGATC
ACAAACCGVCYSWGCGGTTT	MEME-1	NZ_LGDV01000001.1	29382	29401	+	-4.1194	6.28e-05	0.809	GCGTACAAACCCTGCGGATC
ACAAACCGVCYSWGCGGTTT	MEME-1	NZ_LGDV01000204.1	50547	50566	+	-4.1194	6.28e-05	0.809	GCAGACCGAGCGCGGCGTTC
ACAAACCGVCYSWGCGGTTT	MEME-1	NZ_LGDV01000038.1	85264	85283	+	-4.1194	6.28e-05	0.809	AGGAACAGACCCACCGGGCC
ACAAACCGVCYSWGCGGTTT	MEME-1	NZ_LGDV01000085.1	132209	132228	-	-4.1194	6.28e-05	0.809	TCGGCCCAGTCGGCCGGTTT
ACAAACCGVCYSWGCGGTTT	MEME-1	NZ_LGDV01000001.1	343664	343683	-	-4.1194	6.28e-05	0.809	TCGTACCGCCCGCCCGGCTC
ACAAACCGVCYSWGCGGTTT	MEME-1	NZ_LGDV01000001.1	458850	458869	+	-4.1194	6.28e-05	0.809	AGAAGCTGATCTTCCGGTCG
ACAAACCGVCYSWGCGGTTT	MEME-1	NZ_LGDV01000107.1	30453	30472	+	-4.13433	6.31e-05	0.809	AGGAACCAGCCGGGCCGGCT
ACAAACCGVCYSWGCGGTTT	MEME-1	NZ_LGDV01000204.1	42809	42828	-	-4.13433	6.31e-05	0.809	GGATTCCAGAGAAGCTGTTT
ACAAACCGVCYSWGCGGTTT	MEME-1	NZ_LGDV01000226.1	64081	64100	-	-4.13433	6.31e-05	0.809	GCGAACCGATCGCGCGGATC
ACAAACCGVCYSWGCGGTTT	MEME-1	NZ_LGDV01000187.1	73873	73892	+	-4.13433	6.31e-05	0.809	GGAAGCCGCCCAGCCGGTTG
ACAAACCGVCYSWGCGGTTT	MEME-1	NZ_LGDV01000119.1	76134	76153	+	-4.13433	6.31e-05	0.809	ACAAACTCACCCCGTGGTTC
ACAAACCGVCYSWGCGGTTT	MEME-1	NZ_LGDV01000190.1	104917	104936	+	-4.13433	6.31e-05	0.809	GCGCACATCCTGCGCGGTCT
ACAAACCGVCYSWGCGGTTT	MEME-1	NZ_LGDV01000251.1	128733	128752	+	-4.13433	6.31e-05	0.809	AAGGACCGGCTCAGCCGCTC
ACAAACCGVCYSWGCGGTTT	MEME-1	NZ_LGDV01000001.1	360366	360385	+	-4.13433	6.31e-05	0.809	GCGAACTGGTCGAGCTGTGC
ACAAACCGVCYSWGCGGTTT	MEME-1	NZ_LGDV01000002.1	37920	37939	+	-4.14925	6.33e-05	0.809	GGGAACTGACCGACCTGGTC
ACAAACCGVCYSWGCGGTTT	MEME-1	NZ_LGDV01000063.1	40950	40969	+	-4.14925	6.33e-05	0.809	TGGTGCCGTCCTTCCTGTCC
ACAAACCGVCYSWGCGGTTT	MEME-1	NZ_LGDV01000187.1	47152	47171	+	-4.14925	6.33e-05	0.809	ACAAACCGTGACAGCGGCGC
ACAAACCGVCYSWGCGGTTT	MEME-1	NZ_LGDV01000186.1	137043	137062	-	-4.14925	6.33e-05	0.809	CCGGACAGCGCCACCGGTTC
TAACAAACCG	MEME-2	NZ_LGDV01000238.1	11190	11199	+	7.97222	6.33e-05	1	AAGGAAACTG
TAACAAACCG	MEME-2	NZ_LGDV01000234.1	21664	21673	-	7.97222	6.33e-05	1	AGTGAAACAG
TAACAAACCG	MEME-2	NZ_LGDV01000130.1	58091	58100	-	7.97222	6.33e-05	1	AGTGAAACAG
TAACAAACCG	MEME-2	NZ_LGDV01000226.1	70782	70791	+	7.97222	6.33e-05	1	AGTGAAACAG
TAACAAACCG	MEME-2	NZ_LGDV01000001.1	236411	236420	-	7.97222	6.33e-05	1	CGGTAAACCG
ACAAACCGVCYSWGCGGTTT	MEME-1	NZ_LGDV01000193.1	18053	18072	+	-4.16418	6.35e-05	0.809	TGGGGCAACGTGGGCGGTCT
ACAAACCGVCYSWGCGGTTT	MEME-1	NZ_LGDV01000205.1	26020	26039	-	-4.16418	6.35e-05	0.809	GCGAACGGGCCGGCCGGTCT
ACAAACCGVCYSWGCGGTTT	MEME-1	NZ_LGDV01000262.1	60178	60197	-	-4.16418	6.35e-05	0.809	AGGAGGCGGCCGAGCGGTTC
ACAAACCGVCYSWGCGGTTT	MEME-1	NZ_LGDV01000002.1	154617	154636	-	-4.16418	6.35e-05	0.809	AGGTCCCGCGCGGGCGGTTC
ACAAACCGVCYSWGCGGTTT	MEME-1	NZ_LGDV01000038.1	168485	168504	-	-4.16418	6.35e-05	0.809	TCGGAGCGGAACTCCGGTTC
TAACAAACCG	MEME-2	NZ_LGDV01000229.1	24186	24195	-	7.95833	6.35e-05	1	CGAGAAACAT
TAACAAACCG	MEME-2	NZ_LGDV01000214.1	40792	40801	-	7.95833	6.35e-05	1	CGAGAAACAT
ACAAACCGVCYSWGCGGTTT	MEME-1	NZ_LGDV01000206.1	30824	30843	-	-4.1791	6.37e-05	0.809	AAATGCCGCCCACGATGTTC
ACAAACCGVCYSWGCGGTTT	MEME-1	NZ_LGDV01000118.1	97736	97755	-	-4.1791	6.37e-05	0.809	ACAGCCCGCCTGAGCTGATC
ACAAACCGVCYSWGCGGTTT	MEME-1	NZ_LGDV01000201.1	240679	240698	-	-4.1791	6.37e-05	0.809	GCAGACCGGGTCGCCGGACT
TAACAAACCG	MEME-2	NZ_LGDV01000226.1	61591	61600	+	7.93056	6.37e-05	1	CAAGAAAACT
ACAAACCGVCYSWGCGGTTT	MEME-1	NZ_LGDV01000221.1	2365	2384	+	-4.19403	6.39e-05	0.809	GCAACCAGCGCTGGCCGTTC
ACAAACCGVCYSWGCGGTTT	MEME-1	NZ_LGDV01000085.1	14386	14405	+	-4.19403	6.39e-05	0.809	TCGAGCCGTTCGCCCGGTCC
ACAAACCGVCYSWGCGGTTT	MEME-1	NZ_LGDV01000195.1	19433	19452	-	-4.19403	6.39e-05	0.809	TGATGCCGCGCGGGCCGTCC
ACAAACCGVCYSWGCGGTTT	MEME-1	NZ_LGDV01000203.1	52493	52512	-	-4.19403	6.39e-05	0.809	GCCGACAGCACTTGCCGTTC
ACAAACCGVCYSWGCGGTTT	MEME-1	NZ_LGDV01000192.1	58965	58984	+	-4.19403	6.39e-05	0.809	GCAGACCGGGCCAACGGTCC
ACAAACCGVCYSWGCGGTTT	MEME-1	NZ_LGDV01000226.1	68809	68828	-	-4.19403	6.39e-05	0.809	ACGATCCGCATCACCGGTGT
ACAAACCGVCYSWGCGGTTT	MEME-1	NZ_LGDV01000201.1	134969	134988	+	-4.19403	6.39e-05	0.809	TCAACCTGGCCCTGCTGTTG
GCKGKTTTBT	MEME-3	NZ_LGDV01000251.1	782	791	+	10.5833	6.41e-05	1	GCCGTTTGGT
GCKGKTTTBT	MEME-3	NZ_LGDV01000001.1	25207	25216	+	10.5833	6.41e-05	1	GCCGTTTGCT
GCKGKTTTBT	MEME-3	NZ_LGDV01000130.1	28432	28441	+	10.5833	6.41e-05	1	GCCGTTTGGT
GCKGKTTTBT	MEME-3	NZ_LGDV01000025.1	47664	47673	+	10.5833	6.41e-05	1	GCCGTTTGGT
GCKGKTTTBT	MEME-3	NZ_LGDV01000190.1	60140	60149	-	10.5833	6.41e-05	1	GCCGTTTGGT
GCKGKTTTBT	MEME-3	NZ_LGDV01000074.1	64289	64298	-	10.5833	6.41e-05	1	GCCGTTTGCT
GCKGKTTTBT	MEME-3	NZ_LGDV01000207.1	70668	70677	+	10.5833	6.41e-05	1	GCCGTTTGCT
GCKGKTTTBT	MEME-3	NZ_LGDV01000213.1	74889	74898	+	10.5833	6.41e-05	1	GCCGTTTGCT
GCKGKTTTBT	MEME-3	NZ_LGDV01000002.1	149044	149053	+	10.5833	6.41e-05	1	GCCGTTTGCT
GCKGKTTTBT	MEME-3	NZ_LGDV01000118.1	217580	217589	-	10.5833	6.41e-05	1	GCCGTTTGCT
ACAAACCGVCYSWGCGGTTT	MEME-1	NZ_LGDV01000241.1	16281	16300	-	-4.20896	6.41e-05	0.809	GGCTACCGGCCGTCCGGTCC
ACAAACCGVCYSWGCGGTTT	MEME-1	NZ_LGDV01000247.1	19293	19312	-	-4.20896	6.41e-05	0.809	TGAAGCCGGTCCAGCGGTAC
ACAAACCGVCYSWGCGGTTT	MEME-1	NZ_LGDV01000187.1	65758	65777	+	-4.20896	6.41e-05	0.809	GAAACCCACGACTGCGGTCC
ACAAACCGVCYSWGCGGTTT	MEME-1	NZ_LGDV01000202.1	102658	102677	+	-4.20896	6.41e-05	0.809	GGAACCCGGTCAGGCCGTTC
ACAAACCGVCYSWGCGGTTT	MEME-1	NZ_LGDV01000001.1	336024	336043	+	-4.20896	6.41e-05	0.809	TCGTACCAGGGGAGCTGTCC
ACAAACCGVCYSWGCGGTTT	MEME-1	NZ_LGDV01000246.1	11653	11672	+	-4.22388	6.43e-05	0.809	TGAGACTGAGTCCGGCGTTC
ACAAACCGVCYSWGCGGTTT	MEME-1	NZ_LGDV01000238.1	115022	115041	-	-4.22388	6.43e-05	0.809	GTGAACTGCCTCAGCGGTCC
ACAAACCGVCYSWGCGGTTT	MEME-1	NZ_LGDV01000001.1	480647	480666	-	-4.22388	6.43e-05	0.809	GGAGGCCGAGCCGGCCGTCT
ACAAACCGVCYSWGCGGTTT	MEME-1	NZ_LGDV01000186.1	70326	70345	-	-4.23881	6.45e-05	0.809	ACAACCTTGCCGATCTGTTC
ACAAACCGVCYSWGCGGTTT	MEME-1	NZ_LGDV01000074.1	134071	134090	-	-4.23881	6.45e-05	0.809	GGATACAGCACGGCCTGCTC
ACAAACCGVCYSWGCGGTTT	MEME-1	NZ_LGDV01000038.1	140098	140117	+	-4.23881	6.45e-05	0.809	TCGTGCCGTGCATCCGGTCC
ACAAACCGVCYSWGCGGTTT	MEME-1	NZ_LGDV01000189.1	174760	174779	+	-4.23881	6.45e-05	0.809	CCGAACAGTTTGTCCAGTTT
TAACAAACCG	MEME-2	NZ_LGDV01000203.1	5717	5726	+	7.86111	6.47e-05	1	CATCAAACTG
TAACAAACCG	MEME-2	NZ_LGDV01000206.1	36325	36334	+	7.86111	6.47e-05	1	AGGTATACCG
TAACAAACCG	MEME-2	NZ_LGDV01000074.1	71136	71145	-	7.86111	6.47e-05	1	CATCAAACTG
TAACAAACCG	MEME-2	NZ_LGDV01000199.1	91587	91596	-	7.86111	6.47e-05	1	CATCAAACTG
TAACAAACCG	MEME-2	NZ_LGDV01000251.1	97598	97607	-	7.86111	6.47e-05	1	CATCAAACTG
TAACAAACCG	MEME-2	NZ_LGDV01000177.1	77607	77616	-	7.84722	6.47e-05	1	AGAGATACAT
TAACAAACCG	MEME-2	NZ_LGDV01000085.1	268059	268068	+	7.84722	6.47e-05	1	AGAGATACAT
ACAAACCGVCYSWGCGGTTT	MEME-1	NZ_LGDV01000119.1	60178	60197	-	-4.25373	6.47e-05	0.809	ACGTACGAGCCGAGCGGCTT
ACAAACCGVCYSWGCGGTTT	MEME-1	NZ_LGDV01000118.1	92958	92977	+	-4.25373	6.47e-05	0.809	AGGAAGCAACCGACCTGGTT
GCKGKTTTBT	MEME-3	NZ_LGDV01000219.1	20380	20389	-	10.5694	6.49e-05	1	GCCGGTTTTG
GCKGKTTTBT	MEME-3	NZ_LGDV01000198.1	59475	59484	+	10.5694	6.49e-05	1	GCCGGTTTTG
ACAAACCGVCYSWGCGGTTT	MEME-1	NZ_LGDV01000220.1	505	524	-	-4.26866	6.49e-05	0.809	TCAAGCTGATCGACCTGATC
ACAAACCGVCYSWGCGGTTT	MEME-1	NZ_LGDV01000096.1	68478	68497	+	-4.26866	6.49e-05	0.809	GGCGACCTCGCGACCGGTCT
ACAAACCGVCYSWGCGGTTT	MEME-1	NZ_LGDV01000213.1	266830	266849	+	-4.26866	6.49e-05	0.809	ACGAGCCTCATGTCCCGGTT
ACAAACCGVCYSWGCGGTTT	MEME-1	NZ_LGDV01000118.1	275943	275962	-	-4.26866	6.49e-05	0.809	AGATACACATCGAGCGCTTC
ACAAACCGVCYSWGCGGTTT	MEME-1	NZ_LGDV01000215.1	14498	14517	+	-4.28358	6.52e-05	0.809	GCAGAACGGTACGCCGGTCT
ACAAACCGVCYSWGCGGTTT	MEME-1	NZ_LGDV01000186.1	22751	22770	+	-4.28358	6.52e-05	0.809	GCGAACTGCCGGGCCTGTTC
ACAAACCGVCYSWGCGGTTT	MEME-1	NZ_LGDV01000226.1	224196	224215	+	-4.28358	6.52e-05	0.809	TCAGGCCGTTTGTCCGATTC
ACAAACCGVCYSWGCGGTTT	MEME-1	NZ_LGDV01000201.1	282974	282993	-	-4.28358	6.52e-05	0.809	ACGGACACCTCGGGCTGTTC
TAACAAACCG	MEME-2	NZ_LGDV01000017.1	2058	2067	-	7.83333	6.53e-05	1	AGGGAAACAG
TAACAAACCG	MEME-2	NZ_LGDV01000197.1	72859	72868	+	7.83333	6.53e-05	1	CGATAAACTG
TAACAAACCG	MEME-2	NZ_LGDV01000238.1	80993	81002	+	7.83333	6.53e-05	1	CGATAAACTG
TAACAAACCG	MEME-2	NZ_LGDV01000191.1	133662	133671	+	7.83333	6.53e-05	1	AGGGAAACAG
TAACAAACCG	MEME-2	NZ_LGDV01000213.1	138005	138014	+	7.83333	6.53e-05	1	AGGGAAACAG
TAACAAACCG	MEME-2	NZ_LGDV01000251.1	424792	424801	-	7.83333	6.53e-05	1	CGATAAACTG
ACAAACCGVCYSWGCGGTTT	MEME-1	NZ_LGDV01000255.1	3050	3069	+	-4.29851	6.54e-05	0.809	GCAAGCCGTCCGTCCTGATC
ACAAACCGVCYSWGCGGTTT	MEME-1	NZ_LGDV01000025.1	8753	8772	+	-4.29851	6.54e-05	0.809	TGAAACCGCAACCGCCTTCC
ACAAACCGVCYSWGCGGTTT	MEME-1	NZ_LGDV01000203.1	20044	20063	-	-4.29851	6.54e-05	0.809	ATCGACCGGCTGCGCCGTTT
TAACAAACCG	MEME-2	NZ_LGDV01000195.1	35273	35282	+	7.80556	6.54e-05	1	AAGGAAAACG
ACAAACCGVCYSWGCGGTTT	MEME-1	NZ_LGDV01000141.1	27033	27052	-	-4.31343	6.56e-05	0.809	GGCAGCAGGAAGCGCGGTTT
ACAAACCGVCYSWGCGGTTT	MEME-1	NZ_LGDV01000096.1	65731	65750	+	-4.31343	6.56e-05	0.809	TCGACCCTGGTCCGCTGTCT
ACAAACCGVCYSWGCGGTTT	MEME-1	NZ_LGDV01000262.1	74614	74633	-	-4.31343	6.56e-05	0.809	ACTGACCGAGCTGCCGGTCC
ACAAACCGVCYSWGCGGTTT	MEME-1	NZ_LGDV01000202.1	100285	100304	+	-4.31343	6.56e-05	0.809	ACATTCTGAGACTCCCGTCC
ACAAACCGVCYSWGCGGTTT	MEME-1	NZ_LGDV01000251.1	104078	104097	-	-4.31343	6.56e-05	0.809	GGGGACGGGCTCACCGGTTC
GCKGKTTTBT	MEME-3	NZ_LGDV01000107.1	4635	4644	+	10.5417	6.57e-05	1	GCGGTCTTTC
GCKGKTTTBT	MEME-3	NZ_LGDV01000096.1	28901	28910	+	10.5417	6.57e-05	1	GCGGTCTTTC
GCKGKTTTBT	MEME-3	NZ_LGDV01000211.1	37543	37552	-	10.5417	6.57e-05	1	GCGGTCTTTC
GCKGKTTTBT	MEME-3	NZ_LGDV01000013.1	46307	46316	+	10.5417	6.57e-05	1	GCGGTCTTTC
GCKGKTTTBT	MEME-3	NZ_LGDV01000226.1	63927	63936	-	10.5417	6.57e-05	1	GCGGTCTTTC
GCKGKTTTBT	MEME-3	NZ_LGDV01000177.1	83083	83092	-	10.5417	6.57e-05	1	GCGGTCTTTC
GCKGKTTTBT	MEME-3	NZ_LGDV01000001.1	102854	102863	+	10.5417	6.57e-05	1	GCGGTCTTTC
GCKGKTTTBT	MEME-3	NZ_LGDV01000238.1	134230	134239	+	10.5417	6.57e-05	1	GCGGTCTTTC
GCKGKTTTBT	MEME-3	NZ_LGDV01000190.1	215251	215260	+	10.5417	6.57e-05	1	GCGGTCTTTC
ACAAACCGVCYSWGCGGTTT	MEME-1	NZ_LGDV01000214.1	24902	24921	+	-4.32836	6.58e-05	0.809	ACGAACTACGACACGTGTCC
ACAAACCGVCYSWGCGGTTT	MEME-1	NZ_LGDV01000002.1	61571	61590	+	-4.32836	6.58e-05	0.809	TGATGGCGTGCGAGCTGTTC
ACAAACCGVCYSWGCGGTTT	MEME-1	NZ_LGDV01000238.1	188960	188979	+	-4.32836	6.58e-05	0.809	GGAAGCAGGCCAAGCGCTTC
ACAAACCGVCYSWGCGGTTT	MEME-1	NZ_LGDV01000063.1	50800	50819	-	-4.34328	6.6e-05	0.809	TCATACAGGACCGGTGGTCC
ACAAACCGVCYSWGCGGTTT	MEME-1	NZ_LGDV01000118.1	240739	240758	-	-4.34328	6.6e-05	0.809	ACATCCTCGCCGAGCGGTTC
ACAAACCGVCYSWGCGGTTT	MEME-1	NZ_LGDV01000118.1	273527	273546	+	-4.34328	6.6e-05	0.809	ACGGACGACGAGGCCGGTCT
TAACAAACCG	MEME-2	NZ_LGDV01000177.1	2191	2200	+	7.73611	6.6e-05	1	CGAGATACAG
TAACAAACCG	MEME-2	NZ_LGDV01000253.1	7082	7091	+	7.73611	6.6e-05	1	CGAGATACAG
TAACAAACCG	MEME-2	NZ_LGDV01000164.1	16017	16026	+	7.73611	6.6e-05	1	TAGGAAACTT
TAACAAACCG	MEME-2	NZ_LGDV01000219.1	24608	24617	+	7.73611	6.6e-05	1	CGAGATACAG
TAACAAACCG	MEME-2	NZ_LGDV01000141.1	37735	37744	+	7.73611	6.6e-05	1	TAGGAAACTT
TAACAAACCG	MEME-2	NZ_LGDV01000118.1	45138	45147	-	7.73611	6.6e-05	1	CGAGATACAG
TAACAAACCG	MEME-2	NZ_LGDV01000207.1	46768	46777	-	7.73611	6.6e-05	1	TGTGAAACAT
TAACAAACCG	MEME-2	NZ_LGDV01000202.1	70432	70441	-	7.73611	6.6e-05	1	CGAGATACAG
TAACAAACCG	MEME-2	NZ_LGDV01000051.1	79741	79750	+	7.73611	6.6e-05	1	CGAGATACAG
TAACAAACCG	MEME-2	NZ_LGDV01000001.1	83930	83939	+	7.73611	6.6e-05	1	CGAGATACAG
TAACAAACCG	MEME-2	NZ_LGDV01000186.1	103900	103909	+	7.73611	6.6e-05	1	TAGGAAACTT
TAACAAACCG	MEME-2	NZ_LGDV01000186.1	140627	140636	-	7.73611	6.6e-05	1	CGAGATACAG
TAACAAACCG	MEME-2	NZ_LGDV01000025.1	147014	147023	+	7.73611	6.6e-05	1	CGAGATACAG
TAACAAACCG	MEME-2	NZ_LGDV01000190.1	147233	147242	-	7.73611	6.6e-05	1	CGAGATACAG
TAACAAACCG	MEME-2	NZ_LGDV01000038.1	240979	240988	-	7.73611	6.6e-05	1	CGAGATACAG
TAACAAACCG	MEME-2	NZ_LGDV01000251.1	248371	248380	-	7.73611	6.6e-05	1	CGAGATACAG
TAACAAACCG	MEME-2	NZ_LGDV01000251.1	378068	378077	+	7.73611	6.6e-05	1	CGAGATACAG
ACAAACCGVCYSWGCGGTTT	MEME-1	NZ_LGDV01000207.1	36955	36974	-	-4.35821	6.62e-05	0.809	ACGTACTGCTCTGCCCGTTA
ACAAACCGVCYSWGCGGTTT	MEME-1	NZ_LGDV01000209.1	41035	41054	-	-4.35821	6.62e-05	0.809	GGATACCGGATCCCCCGGTC
ACAAACCGVCYSWGCGGTTT	MEME-1	NZ_LGDV01000164.1	50154	50173	-	-4.35821	6.62e-05	0.809	GCGTACCCCTCCTCCGGTTC
ACAAACCGVCYSWGCGGTTT	MEME-1	NZ_LGDV01000226.1	65507	65526	+	-4.35821	6.62e-05	0.809	AGAGACTGACTTTCCTGTGA
ACAAACCGVCYSWGCGGTTT	MEME-1	NZ_LGDV01000130.1	93864	93883	-	-4.35821	6.62e-05	0.809	ACGAGCTGCTGGAGCGGTTC
ACAAACCGVCYSWGCGGTTT	MEME-1	NZ_LGDV01000118.1	149815	149834	+	-4.35821	6.62e-05	0.809	ACATACCGTCAATGCGGGAC
ACAAACCGVCYSWGCGGTTT	MEME-1	NZ_LGDV01000226.1	184416	184435	-	-4.35821	6.62e-05	0.809	GGTGACCAGCCGGCCGGTTC
ACAAACCGVCYSWGCGGTTT	MEME-1	NZ_LGDV01000190.1	251579	251598	-	-4.35821	6.62e-05	0.809	CGAGACTTTGACCCCGGTTC
ACAAACCGVCYSWGCGGTTT	MEME-1	NZ_LGDV01000001.1	325374	325393	+	-4.35821	6.62e-05	0.809	ACGAGCTGCTGGAGCGGTTC
ACAAACCGVCYSWGCGGTTT	MEME-1	NZ_LGDV01000001.1	447890	447909	+	-4.35821	6.62e-05	0.809	GGAGACCGGGAAGGCGATCT
GCKGKTTTBT	MEME-3	NZ_LGDV01000224.1	3970	3979	-	10.5278	6.64e-05	1	GTGGTTTTGC
GCKGKTTTBT	MEME-3	NZ_LGDV01000195.1	11942	11951	+	10.5278	6.64e-05	1	GTGGTTTTCC
GCKGKTTTBT	MEME-3	NZ_LGDV01000177.1	17398	17407	+	10.5278	6.64e-05	1	GTGGTTTTCC
GCKGKTTTBT	MEME-3	NZ_LGDV01000204.1	22190	22199	+	10.5278	6.64e-05	1	GTGGTTTTGC
GCKGKTTTBT	MEME-3	NZ_LGDV01000063.1	23666	23675	+	10.5278	6.64e-05	1	GTGGTTTTCC
GCKGKTTTBT	MEME-3	NZ_LGDV01000119.1	46986	46995	+	10.5278	6.64e-05	1	GTGGTTTTGC
GCKGKTTTBT	MEME-3	NZ_LGDV01000226.1	65740	65749	+	10.5278	6.64e-05	1	GTGGTTTTCC
GCKGKTTTBT	MEME-3	NZ_LGDV01000195.1	81459	81468	+	10.5278	6.64e-05	1	GTGGTTTTCC
GCKGKTTTBT	MEME-3	NZ_LGDV01000152.1	101245	101254	+	10.5278	6.64e-05	1	GTGGTTTTGC
ACAAACCGVCYSWGCGGTTT	MEME-1	NZ_LGDV01000206.1	2428	2447	-	-4.37313	6.65e-05	0.809	GCATGCCGGCACGGCTGTTG
ACAAACCGVCYSWGCGGTTT	MEME-1	NZ_LGDV01000063.1	70442	70461	-	-4.37313	6.65e-05	0.809	TGGTAGATGGAGCCCGGTTT
ACAAACCGVCYSWGCGGTTT	MEME-1	NZ_LGDV01000190.1	34485	34504	-	-4.38806	6.67e-05	0.809	TGAAACAGAGACACCTATGT
ACAAACCGVCYSWGCGGTTT	MEME-1	NZ_LGDV01000251.1	280505	280524	-	-4.38806	6.67e-05	0.809	GCGGACTTCCTGCGCGGTGT
TAACAAACCG	MEME-2	NZ_LGDV01000120.1	293	302	+	7.72222	6.67e-05	1	CAGCAAACTG
TAACAAACCG	MEME-2	NZ_LGDV01000085.1	8022	8031	+	7.72222	6.67e-05	1	CGTCAAACAG
TAACAAACCG	MEME-2	NZ_LGDV01000262.1	17436	17445	+	7.72222	6.67e-05	1	CGTCAAACAG
TAACAAACCG	MEME-2	NZ_LGDV01000188.1	19984	19993	-	7.72222	6.67e-05	1	CAGCAAACTG
TAACAAACCG	MEME-2	NZ_LGDV01000216.1	29779	29788	-	7.72222	6.67e-05	1	CGTCAAACAG
TAACAAACCG	MEME-2	NZ_LGDV01000205.1	37669	37678	+	7.72222	6.67e-05	1	CGTCAAACAG
TAACAAACCG	MEME-2	NZ_LGDV01000164.1	46455	46464	-	7.72222	6.67e-05	1	CAGCAAACTG
TAACAAACCG	MEME-2	NZ_LGDV01000201.1	63620	63629	-	7.72222	6.67e-05	1	CGTCAAACAG
TAACAAACCG	MEME-2	NZ_LGDV01000195.1	63659	63668	+	7.72222	6.67e-05	1	CGTCAAACAG
TAACAAACCG	MEME-2	NZ_LGDV01000238.1	66542	66551	+	7.72222	6.67e-05	1	CAGCAAACTG
TAACAAACCG	MEME-2	NZ_LGDV01000025.1	125317	125326	-	7.72222	6.67e-05	1	CGTCAAACAG
TAACAAACCG	MEME-2	NZ_LGDV01000190.1	189615	189624	+	7.72222	6.67e-05	1	CGTCAAACAG
TAACAAACCG	MEME-2	NZ_LGDV01000190.1	259504	259513	-	7.72222	6.67e-05	1	CGTCAAACAG
TAACAAACCG	MEME-2	NZ_LGDV01000226.1	286318	286327	+	7.72222	6.67e-05	1	CGTCAAACAG
TAACAAACCG	MEME-2	NZ_LGDV01000226.1	327903	327912	+	7.72222	6.67e-05	1	CGTCAAACAG
TAACAAACCG	MEME-2	NZ_LGDV01000201.1	338078	338087	-	7.72222	6.67e-05	1	CGTCAAACAG
TAACAAACCG	MEME-2	NZ_LGDV01000038.1	338938	338947	+	7.72222	6.67e-05	1	CAGCAAACTG
TAACAAACCG	MEME-2	NZ_LGDV01000001.1	444344	444353	-	7.72222	6.67e-05	1	CGTCAAACAG
ACAAACCGVCYSWGCGGTTT	MEME-1	NZ_LGDV01000193.1	13709	13728	+	-4.40299	6.69e-05	0.809	AGCGACCAGCCGGCCGGTCC
ACAAACCGVCYSWGCGGTTT	MEME-1	NZ_LGDV01000196.1	56676	56695	+	-4.40299	6.69e-05	0.809	GAAGACCGACTGCGCCGTCG
ACAAACCGVCYSWGCGGTTT	MEME-1	NZ_LGDV01000190.1	76369	76388	-	-4.40299	6.69e-05	0.809	TGATGCGGGCTGCCCGGTTC
ACAAACCGVCYSWGCGGTTT	MEME-1	NZ_LGDV01000025.1	88362	88381	+	-4.40299	6.69e-05	0.809	AAGGACCGTTCGTGCTGGTC
ACAAACCGVCYSWGCGGTTT	MEME-1	NZ_LGDV01000190.1	147509	147528	-	-4.40299	6.69e-05	0.809	ACGGACCAGCTCGGCCTTCT
ACAAACCGVCYSWGCGGTTT	MEME-1	NZ_LGDV01000038.1	162271	162290	-	-4.40299	6.69e-05	0.809	TCAGTCCAGGAACGCCGTCT
ACAAACCGVCYSWGCGGTTT	MEME-1	NZ_LGDV01000038.1	182604	182623	+	-4.40299	6.69e-05	0.809	AGGGGCCGCCCGCGCGGTCC
TAACAAACCG	MEME-2	NZ_LGDV01000211.1	37856	37865	+	7.70833	6.69e-05	1	CAAGATAACG
TAACAAACCG	MEME-2	NZ_LGDV01000001.1	472713	472722	-	7.70833	6.69e-05	1	CAAGATAACG
ACAAACCGVCYSWGCGGTTT	MEME-1	NZ_LGDV01000246.1	6470	6489	+	-4.41791	6.71e-05	0.809	AAATACCGCCCGACGAGTTC
ACAAACCGVCYSWGCGGTTT	MEME-1	NZ_LGDV01000253.1	13748	13767	+	-4.41791	6.71e-05	0.809	TGACACCACTCTGCCTGTCC
ACAAACCGVCYSWGCGGTTT	MEME-1	NZ_LGDV01000177.1	32932	32951	-	-4.41791	6.71e-05	0.809	TCGTCCTGCTCGTGCTGTTC
ACAAACCGVCYSWGCGGTTT	MEME-1	NZ_LGDV01000187.1	34882	34901	+	-4.41791	6.71e-05	0.809	AAGTACAGCGAACGCCGCTT
ACAAACCGVCYSWGCGGTTT	MEME-1	NZ_LGDV01000196.1	47136	47155	+	-4.41791	6.71e-05	0.809	TGAAGGAGGTCATGCGGTTC
ACAAACCGVCYSWGCGGTTT	MEME-1	NZ_LGDV01000196.1	49841	49860	-	-4.41791	6.71e-05	0.809	CCAAGCAGCGCGACCCGTTC
ACAAACCGVCYSWGCGGTTT	MEME-1	NZ_LGDV01000226.1	154062	154081	-	-4.41791	6.71e-05	0.809	GCAGACAGCGATACTCGTCT
ACAAACCGVCYSWGCGGTTT	MEME-1	NZ_LGDV01000118.1	282468	282487	-	-4.41791	6.71e-05	0.809	ACGAGCCGATCGGCCCGTCC
TAACAAACCG	MEME-2	NZ_LGDV01000216.1	25676	25685	+	7.69444	6.72e-05	1	CATCAAAACG
TAACAAACCG	MEME-2	NZ_LGDV01000262.1	105591	105600	+	7.69444	6.72e-05	1	AGGCAAACAT
TAACAAACCG	MEME-2	NZ_LGDV01000238.1	170016	170025	-	7.69444	6.72e-05	1	AGGCAAACAT
TAACAAACCG	MEME-2	NZ_LGDV01000118.1	283320	283329	-	7.69444	6.72e-05	1	CATCAAAACG
ACAAACCGVCYSWGCGGTTT	MEME-1	NZ_LGDV01000177.1	19868	19887	+	-4.43284	6.73e-05	0.809	GCGGGCCGCCCGCCCGGTCT
ACAAACCGVCYSWGCGGTTT	MEME-1	NZ_LGDV01000226.1	250822	250841	-	-4.43284	6.73e-05	0.809	GCGAACTGGTCGGCCTGTAT
TAACAAACCG	MEME-2	NZ_LGDV01000198.1	30943	30952	-	7.66667	6.74e-05	1	CGATAAAACG
ACAAACCGVCYSWGCGGTTT	MEME-1	NZ_LGDV01000085.1	83166	83185	-	-4.44776	6.75e-05	0.809	TCGTACCTGCCCTCCGGATC
ACAAACCGVCYSWGCGGTTT	MEME-1	NZ_LGDV01000051.1	105972	105991	+	-4.44776	6.75e-05	0.809	GGAGGCCGCGAGCGCGGTCC
ACAAACCGVCYSWGCGGTTT	MEME-1	NZ_LGDV01000191.1	106359	106378	+	-4.44776	6.75e-05	0.809	AGAAGCTGCGCCTGCTGCTC
ACAAACCGVCYSWGCGGTTT	MEME-1	NZ_LGDV01000226.1	203758	203777	-	-4.44776	6.75e-05	0.809	GCGAACCGGCCGGGCTGCTC
ACAAACCGVCYSWGCGGTTT	MEME-1	NZ_LGDV01000201.1	362701	362720	+	-4.44776	6.75e-05	0.809	GATAACCGAAAGAGCGGTGT
ACAAACCGVCYSWGCGGTTT	MEME-1	NZ_LGDV01000268.1	5589	5608	+	-4.46269	6.78e-05	0.809	GCGAACTCCCTGACCTGTCC
ACAAACCGVCYSWGCGGTTT	MEME-1	NZ_LGDV01000219.1	20999	21018	-	-4.46269	6.78e-05	0.809	TCAAGCCCAGCCACCCGTTC
ACAAACCGVCYSWGCGGTTT	MEME-1	NZ_LGDV01000262.1	32745	32764	+	-4.46269	6.78e-05	0.809	ACGTCCTGATCACCCGGTTC
ACAAACCGVCYSWGCGGTTT	MEME-1	NZ_LGDV01000190.1	86036	86055	-	-4.46269	6.78e-05	0.809	GCAAGCCGAGCTTGCGGTGC
ACAAACCGVCYSWGCGGTTT	MEME-1	NZ_LGDV01000013.1	149441	149460	-	-4.46269	6.78e-05	0.809	GGAAGCCGCCGGCGCGGTCT
ACAAACCGVCYSWGCGGTTT	MEME-1	NZ_LGDV01000226.1	169711	169730	+	-4.46269	6.78e-05	0.809	ACCTGCTGACACCGCTGTTC
ACAAACCGVCYSWGCGGTTT	MEME-1	NZ_LGDV01000038.1	307617	307636	-	-4.46269	6.78e-05	0.809	AGAACCCGGTGATCCTGTTC
TAACAAACCG	MEME-2	NZ_LGDV01000139.1	105	114	+	7.61111	6.8e-05	1	AGTCATACAG
TAACAAACCG	MEME-2	NZ_LGDV01000025.1	3159	3168	-	7.61111	6.8e-05	1	AGTCATACAG
TAACAAACCG	MEME-2	NZ_LGDV01000248.1	6394	6403	-	7.61111	6.8e-05	1	AGTCATACAG
TAACAAACCG	MEME-2	NZ_LGDV01000177.1	17326	17335	-	7.61111	6.8e-05	1	AGTGAAACCT
TAACAAACCG	MEME-2	NZ_LGDV01000189.1	46453	46462	-	7.61111	6.8e-05	1	AGTCATACAG
TAACAAACCG	MEME-2	NZ_LGDV01000118.1	56072	56081	-	7.61111	6.8e-05	1	AGTGAAACCT
TAACAAACCG	MEME-2	NZ_LGDV01000190.1	290938	290947	+	7.61111	6.8e-05	1	AGTGAAACCT
ACAAACCGVCYSWGCGGTTT	MEME-1	NZ_LGDV01000191.1	6580	6599	-	-4.47761	6.8e-05	0.809	AAGGACCGTCAACCCCGTTA
ACAAACCGVCYSWGCGGTTT	MEME-1	NZ_LGDV01000221.1	10320	10339	+	-4.47761	6.8e-05	0.809	GAAGACCACGCCACCGGTCG
ACAAACCGVCYSWGCGGTTT	MEME-1	NZ_LGDV01000025.1	51945	51964	+	-4.47761	6.8e-05	0.809	TCAAACAGGGCATGCGGGTG
ACAAACCGVCYSWGCGGTTT	MEME-1	NZ_LGDV01000013.1	115899	115918	-	-4.47761	6.8e-05	0.809	AAGTACCCGGTCTGCGGTCC
ACAAACCGVCYSWGCGGTTT	MEME-1	NZ_LGDV01000085.1	260512	260531	-	-4.47761	6.8e-05	0.809	GCGAACAGCTCGACCGGGCT
ACAAACCGVCYSWGCGGTTT	MEME-1	NZ_LGDV01000002.1	52874	52893	+	-4.49254	6.82e-05	0.809	ACGTCCATGATCACCCGTCT
ACAAACCGVCYSWGCGGTTT	MEME-1	NZ_LGDV01000262.1	102152	102171	+	-4.49254	6.82e-05	0.809	AGAAGCCGAGCGCCCGGTCA
ACAAACCGVCYSWGCGGTTT	MEME-1	NZ_LGDV01000201.1	287097	287116	+	-4.49254	6.82e-05	0.809	TAGAACCGGGCCTGCTGGTC
ACAAACCGVCYSWGCGGTTT	MEME-1	NZ_LGDV01000001.1	486032	486051	-	-4.49254	6.82e-05	0.809	ACGAACCGGACTTGCGCTTG
TAACAAACCG	MEME-2	NZ_LGDV01000243.1	2213	2222	+	7.59722	6.82e-05	1	CGACATACAT
TAACAAACCG	MEME-2	NZ_LGDV01000202.1	117561	117570	-	7.59722	6.82e-05	1	TGGGAAACAT
TAACAAACCG	MEME-2	NZ_LGDV01000189.1	147323	147332	+	7.59722	6.82e-05	1	TGGGAAACAT
TAACAAACCG	MEME-2	NZ_LGDV01000001.1	296023	296032	-	7.59722	6.82e-05	1	TGGGAAACAT
ACAAACCGVCYSWGCGGTTT	MEME-1	NZ_LGDV01000211.1	22542	22561	-	-4.50746	6.84e-05	0.809	ACAGACCGCTCCTCTTGTTG
ACAAACCGVCYSWGCGGTTT	MEME-1	NZ_LGDV01000119.1	60363	60382	+	-4.50746	6.84e-05	0.809	CAAGACCAAGCGCGCGGTCC
ACAAACCGVCYSWGCGGTTT	MEME-1	NZ_LGDV01000262.1	71084	71103	+	-4.50746	6.84e-05	0.809	ACATGCTGATCTTCCTGGTC
ACAAACCGVCYSWGCGGTTT	MEME-1	NZ_LGDV01000096.1	74658	74677	-	-4.50746	6.84e-05	0.809	AGAGGCTGTCCCAGCCGATT
ACAAACCGVCYSWGCGGTTT	MEME-1	NZ_LGDV01000141.1	101348	101367	-	-4.50746	6.84e-05	0.809	TGGGGCTGCCAGCGCTGTCT
ACAAACCGVCYSWGCGGTTT	MEME-1	NZ_LGDV01000238.1	117792	117811	-	-4.50746	6.84e-05	0.809	GCAGACCGCGTCTGCTGGCC
ACAAACCGVCYSWGCGGTTT	MEME-1	NZ_LGDV01000038.1	202699	202718	+	-4.50746	6.84e-05	0.809	ACAAGCCGTTCATCCCGCCT
ACAAACCGVCYSWGCGGTTT	MEME-1	NZ_LGDV01000038.1	29154	29173	-	-4.52239	6.87e-05	0.809	AGAAGCTGACCAGGCGGTCG
ACAAACCGVCYSWGCGGTTT	MEME-1	NZ_LGDV01000238.1	66365	66384	-	-4.52239	6.87e-05	0.809	AGGGTCCGTATGGCCTGTTC
ACAAACCGVCYSWGCGGTTT	MEME-1	NZ_LGDV01000262.1	81396	81415	+	-4.52239	6.87e-05	0.809	GGAGATCGGCTTCCCCGTCT
ACAAACCGVCYSWGCGGTTT	MEME-1	NZ_LGDV01000085.1	85906	85925	-	-4.52239	6.87e-05	0.809	ACCTGCCGTCCGAGCTGTCC
ACAAACCGVCYSWGCGGTTT	MEME-1	NZ_LGDV01000001.1	148752	148771	+	-4.52239	6.87e-05	0.809	TCGGGCCGCGCCCCCGGTTC
ACAAACCGVCYSWGCGGTTT	MEME-1	NZ_LGDV01000045.1	593	612	-	-4.53731	6.89e-05	0.809	TGGTACTTCTTCGGCGGGTT
ACAAACCGVCYSWGCGGTTT	MEME-1	NZ_LGDV01000194.1	2952	2971	-	-4.53731	6.89e-05	0.809	GGGAACATGCCGACTGGTTC
ACAAACCGVCYSWGCGGTTT	MEME-1	NZ_LGDV01000187.1	16357	16376	-	-4.53731	6.89e-05	0.809	GCAGACCGACCCCTCGGTCC
ACAAACCGVCYSWGCGGTTT	MEME-1	NZ_LGDV01000240.1	20924	20943	+	-4.53731	6.89e-05	0.809	CCATCCCTTTTAACCCGTTT
ACAAACCGVCYSWGCGGTTT	MEME-1	NZ_LGDV01000205.1	37631	37650	-	-4.53731	6.89e-05	0.809	TCGAACTGTTTGGCCTGGTC
ACAAACCGVCYSWGCGGTTT	MEME-1	NZ_LGDV01000199.1	77981	78000	-	-4.53731	6.89e-05	0.809	AGGATCCGCATGTGCGGCTT
ACAAACCGVCYSWGCGGTTT	MEME-1	NZ_LGDV01000002.1	125566	125585	+	-4.53731	6.89e-05	0.809	TGATGGTGACCGTGCTGTTC
ACAAACCGVCYSWGCGGTTT	MEME-1	NZ_LGDV01000226.1	278521	278540	+	-4.53731	6.89e-05	0.809	ACAGGCCGAGCGAGGCGTTC
ACAAACCGVCYSWGCGGTTT	MEME-1	NZ_LGDV01000201.1	304915	304934	-	-4.53731	6.89e-05	0.809	GCGAACATGTTGTCCGGGTC
ACAAACCGVCYSWGCGGTTT	MEME-1	NZ_LGDV01000229.1	1634	1653	+	-4.55224	6.91e-05	0.809	GGCAACCGGATCACCGGTGT
ACAAACCGVCYSWGCGGTTT	MEME-1	NZ_LGDV01000223.1	2174	2193	+	-4.55224	6.91e-05	0.809	ACCTACCACACCGGCGGCTT
ACAAACCGVCYSWGCGGTTT	MEME-1	NZ_LGDV01000197.1	26226	26245	+	-4.55224	6.91e-05	0.809	GCGGACAACAGGACCTGTTC
ACAAACCGVCYSWGCGGTTT	MEME-1	NZ_LGDV01000211.1	26709	26728	-	-4.55224	6.91e-05	0.809	ACCTTCAAGCTCAGCGGTCT
ACAAACCGVCYSWGCGGTTT	MEME-1	NZ_LGDV01000063.1	34114	34133	+	-4.55224	6.91e-05	0.809	GCATGGCGGCCGACCTGTTC
ACAAACCGVCYSWGCGGTTT	MEME-1	NZ_LGDV01000198.1	73280	73299	+	-4.55224	6.91e-05	0.809	GGTGACCGTCACCCCGGTCT
ACAAACCGVCYSWGCGGTTT	MEME-1	NZ_LGDV01000063.1	129939	129958	-	-4.55224	6.91e-05	0.809	AAGGACCGGATGCGCGGCCT
ACAAACCGVCYSWGCGGTTT	MEME-1	NZ_LGDV01000038.1	175449	175468	+	-4.55224	6.91e-05	0.809	TGAAGCTGTCCATGCGGTGC
TAACAAACCG	MEME-2	NZ_LGDV01000009.1	416	425	+	7.58333	6.91e-05	1	CGGCAAACAG
TAACAAACCG	MEME-2	NZ_LGDV01000211.1	3312	3321	+	7.58333	6.91e-05	1	CGGCAAACAG
TAACAAACCG	MEME-2	NZ_LGDV01000212.1	12776	12785	+	7.58333	6.91e-05	1	CGGCAAACAG
TAACAAACCG	MEME-2	NZ_LGDV01000249.1	12936	12945	-	7.58333	6.91e-05	1	CGGCAAACAG
TAACAAACCG	MEME-2	NZ_LGDV01000217.1	16228	16237	-	7.58333	6.91e-05	1	CGGCAAACAG
TAACAAACCG	MEME-2	NZ_LGDV01000209.1	24027	24036	-	7.58333	6.91e-05	1	CGGCAAACAG
TAACAAACCG	MEME-2	NZ_LGDV01000152.1	25251	25260	+	7.58333	6.91e-05	1	CGGCAAACAG
TAACAAACCG	MEME-2	NZ_LGDV01000188.1	45278	45287	+	7.58333	6.91e-05	1	CGGCAAACAG
TAACAAACCG	MEME-2	NZ_LGDV01000152.1	63544	63553	+	7.58333	6.91e-05	1	CGGCAAACAG
TAACAAACCG	MEME-2	NZ_LGDV01000130.1	77154	77163	+	7.58333	6.91e-05	1	CGGCAAACAG
TAACAAACCG	MEME-2	NZ_LGDV01000002.1	141721	141730	-	7.58333	6.91e-05	1	CGGCAAACAG
TAACAAACCG	MEME-2	NZ_LGDV01000213.1	168538	168547	+	7.58333	6.91e-05	1	CGGCAAACAG
TAACAAACCG	MEME-2	NZ_LGDV01000085.1	263316	263325	-	7.58333	6.91e-05	1	CGGCAAACAG
TAACAAACCG	MEME-2	NZ_LGDV01000251.1	306386	306395	-	7.58333	6.91e-05	1	CGGCAAACAG
ACAAACCGVCYSWGCGGTTT	MEME-1	NZ_LGDV01000238.1	1128	1147	+	-4.56716	6.93e-05	0.809	ACTGGCAGCCCGTCCGGTTC
ACAAACCGVCYSWGCGGTTT	MEME-1	NZ_LGDV01000189.1	25957	25976	-	-4.56716	6.93e-05	0.809	ACGGACGTGCCGTCCCGTTC
ACAAACCGVCYSWGCGGTTT	MEME-1	NZ_LGDV01000215.1	37306	37325	-	-4.56716	6.93e-05	0.809	TCACGCTGCTCGACCTGTTC
ACAAACCGVCYSWGCGGTTT	MEME-1	NZ_LGDV01000202.1	57498	57517	-	-4.56716	6.93e-05	0.809	TGATGCAGTACGAGGTGTTC
ACAAACCGVCYSWGCGGTTT	MEME-1	NZ_LGDV01000194.1	76897	76916	-	-4.56716	6.93e-05	0.809	AGGAAGTTGCCGGCCGGTCT
ACAAACCGVCYSWGCGGTTT	MEME-1	NZ_LGDV01000238.1	79450	79469	-	-4.56716	6.93e-05	0.809	ACCTGCCAGTACAGCCGTTC
ACAAACCGVCYSWGCGGTTT	MEME-1	NZ_LGDV01000002.1	145906	145925	+	-4.56716	6.93e-05	0.809	AGGGGCCAACCGTGCGGTGT
ACAAACCGVCYSWGCGGTTT	MEME-1	NZ_LGDV01000251.1	187942	187961	+	-4.56716	6.93e-05	0.809	GGAGACCGCGCGGCCCGTGT
ACAAACCGVCYSWGCGGTTT	MEME-1	NZ_LGDV01000190.1	279268	279287	+	-4.56716	6.93e-05	0.809	AGGATCTGGACGGCCGGTTC
ACAAACCGVCYSWGCGGTTT	MEME-1	NZ_LGDV01000269.1	1895	1914	+	-4.58209	6.96e-05	0.809	TGGAACTGCGCAACCGGCTC
ACAAACCGVCYSWGCGGTTT	MEME-1	NZ_LGDV01000250.1	2250	2269	+	-4.58209	6.96e-05	0.809	TGGAACTGCGCAACCGGCTC
ACAAACCGVCYSWGCGGTTT	MEME-1	NZ_LGDV01000269.1	6818	6837	+	-4.58209	6.96e-05	0.809	TGGAACTGCGCAACCGGCTC
ACAAACCGVCYSWGCGGTTT	MEME-1	NZ_LGDV01000232.1	12847	12866	-	-4.58209	6.96e-05	0.809	GACGACCGGGTTCGCGGTCT
ACAAACCGVCYSWGCGGTTT	MEME-1	NZ_LGDV01000119.1	34388	34407	-	-4.58209	6.96e-05	0.809	ACAAGATGTTCGTCCCGTTC
ACAAACCGVCYSWGCGGTTT	MEME-1	NZ_LGDV01000085.1	44507	44526	-	-4.58209	6.96e-05	0.809	TGGAACTGCGCAACCGGCTC
ACAAACCGVCYSWGCGGTTT	MEME-1	NZ_LGDV01000107.1	96550	96569	+	-4.58209	6.96e-05	0.809	GCGAGCATGGTGACCGGTCC
TAACAAACCG	MEME-2	NZ_LGDV01000004.1	5798	5807	-	7.55556	6.96e-05	1	CAGCAAAACG
TAACAAACCG	MEME-2	NZ_LGDV01000191.1	12122	12131	+	7.55556	6.96e-05	1	CAGCAAAACG
TAACAAACCG	MEME-2	NZ_LGDV01000002.1	32672	32681	-	7.55556	6.96e-05	1	CAGCAAAACG
TAACAAACCG	MEME-2	NZ_LGDV01000238.1	48974	48983	-	7.52778	6.97e-05	1	AGAGAAAAAG
ACAAACCGVCYSWGCGGTTT	MEME-1	NZ_LGDV01000025.1	41045	41064	+	-4.59701	6.98e-05	0.809	ACATACCGACCCAGCTGCCG
ACAAACCGVCYSWGCGGTTT	MEME-1	NZ_LGDV01000203.1	44922	44941	-	-4.59701	6.98e-05	0.809	GCCGACCGGCTGGCCCGTCT
ACAAACCGVCYSWGCGGTTT	MEME-1	NZ_LGDV01000193.1	46061	46080	-	-4.59701	6.98e-05	0.809	GGAGGCCTTCATCGCGGTCC
ACAAACCGVCYSWGCGGTTT	MEME-1	NZ_LGDV01000177.1	87871	87890	-	-4.59701	6.98e-05	0.809	GAGTGCTGCTCGTGCTGTTC
ACAAACCGVCYSWGCGGTTT	MEME-1	NZ_LGDV01000038.1	303730	303749	-	-4.59701	6.98e-05	0.809	AGGAACTGCTCGCCCTGGTC
ACAAACCGVCYSWGCGGTTT	MEME-1	NZ_LGDV01000001.1	317297	317316	-	-4.59701	6.98e-05	0.809	TCATATCTCTTCTCCTGTGT
ACAAACCGVCYSWGCGGTTT	MEME-1	NZ_LGDV01000205.1	13496	13515	-	-4.61194	7e-05	0.809	TCGAGCACCATGAGCGGTTC
ACAAACCGVCYSWGCGGTTT	MEME-1	NZ_LGDV01000188.1	18834	18853	+	-4.61194	7e-05	0.809	ACAAGCTGTACAACCCGGTC
ACAAACCGVCYSWGCGGTTT	MEME-1	NZ_LGDV01000190.1	290996	291015	-	-4.61194	7e-05	0.809	GAATCCCGGTACGGCTGTTC
ACAAACCGVCYSWGCGGTTT	MEME-1	NZ_LGDV01000146.1	99	118	-	-4.62687	7.02e-05	0.809	AGGAGACGGCCAAGCTGTTC
ACAAACCGVCYSWGCGGTTT	MEME-1	NZ_LGDV01000218.1	22500	22519	-	-4.62687	7.02e-05	0.809	TAGTACTCGACCAGCGGTTC
ACAAACCGVCYSWGCGGTTT	MEME-1	NZ_LGDV01000233.1	24739	24758	-	-4.62687	7.02e-05	0.809	ACATCCCGGCCAAGCTGATC
ACAAACCGVCYSWGCGGTTT	MEME-1	NZ_LGDV01000234.1	25620	25639	-	-4.62687	7.02e-05	0.809	ACAAACCGTCCAGGAGGTAC
ACAAACCGVCYSWGCGGTTT	MEME-1	NZ_LGDV01000051.1	76315	76334	+	-4.62687	7.02e-05	0.809	AGAACCCGTCAGCGCCGTTG
ACAAACCGVCYSWGCGGTTT	MEME-1	NZ_LGDV01000025.1	157826	157845	-	-4.62687	7.02e-05	0.809	AGGAACCACATCAGCTGCTG
ACAAACCGVCYSWGCGGTTT	MEME-1	NZ_LGDV01000085.1	158212	158231	+	-4.62687	7.02e-05	0.809	GAGGGCCGGCACACCGGTCT
ACAAACCGVCYSWGCGGTTT	MEME-1	NZ_LGDV01000265.1	6381	6400	-	-4.64179	7.05e-05	0.809	CGGAACTGGCCCGCCTGTTC
ACAAACCGVCYSWGCGGTTT	MEME-1	NZ_LGDV01000229.1	25054	25073	+	-4.64179	7.05e-05	0.809	ATAAACTGCAGTCCCGGTTC
ACAAACCGVCYSWGCGGTTT	MEME-1	NZ_LGDV01000118.1	47800	47819	-	-4.64179	7.05e-05	0.809	AGAATCCGCGCCAGCCGGTT
ACAAACCGVCYSWGCGGTTT	MEME-1	NZ_LGDV01000195.1	55680	55699	+	-4.64179	7.05e-05	0.809	TCGTACAGGGCGACCTGCTC
ACAAACCGVCYSWGCGGTTT	MEME-1	NZ_LGDV01000187.1	84800	84819	+	-4.64179	7.05e-05	0.809	GGATGCTGCGCGAGCCGTCC
ACAAACCGVCYSWGCGGTTT	MEME-1	NZ_LGDV01000038.1	298508	298527	+	-4.64179	7.05e-05	0.809	GCAGAGCGGCCAGGCCGTCT
GCKGKTTTBT	MEME-3	NZ_LGDV01000022.1	194	203	-	10.5	7.07e-05	1	GCGGGTTGGT
GCKGKTTTBT	MEME-3	NZ_LGDV01000251.1	4076	4085	-	10.5	7.07e-05	1	GCGGGTTGGT
GCKGKTTTBT	MEME-3	NZ_LGDV01000255.1	6017	6026	-	10.5	7.07e-05	1	GCGGGTTGGT
GCKGKTTTBT	MEME-3	NZ_LGDV01000210.1	13364	13373	+	10.5	7.07e-05	1	GCGGGTTGGT
GCKGKTTTBT	MEME-3	NZ_LGDV01000187.1	23936	23945	-	10.5	7.07e-05	1	GCGGGTTGGT
GCKGKTTTBT	MEME-3	NZ_LGDV01000220.1	23984	23993	+	10.5	7.07e-05	1	GCGGGTTGGT
GCKGKTTTBT	MEME-3	NZ_LGDV01000196.1	28521	28530	-	10.5	7.07e-05	1	GCGGGTTGGT
GCKGKTTTBT	MEME-3	NZ_LGDV01000118.1	30303	30312	-	10.5	7.07e-05	1	GCGGGTTGCT
GCKGKTTTBT	MEME-3	NZ_LGDV01000199.1	34748	34757	-	10.5	7.07e-05	1	GCGGGTTGGT
GCKGKTTTBT	MEME-3	NZ_LGDV01000074.1	44783	44792	+	10.5	7.07e-05	1	GCGGGTTGGT
GCKGKTTTBT	MEME-3	NZ_LGDV01000202.1	45040	45049	+	10.5	7.07e-05	1	GCGGGTTGCT
GCKGKTTTBT	MEME-3	NZ_LGDV01000152.1	46542	46551	+	10.5	7.07e-05	1	GCGGGTTGGT
GCKGKTTTBT	MEME-3	NZ_LGDV01000198.1	46783	46792	+	10.5	7.07e-05	1	GCGGGTTGGT
GCKGKTTTBT	MEME-3	NZ_LGDV01000074.1	50442	50451	-	10.5	7.07e-05	1	GCGGGTTGCT
GCKGKTTTBT	MEME-3	NZ_LGDV01000118.1	52101	52110	+	10.5	7.07e-05	1	GCGGGTTGGT
GCKGKTTTBT	MEME-3	NZ_LGDV01000013.1	52502	52511	+	10.5	7.07e-05	1	GCGGGTTGCT
GCKGKTTTBT	MEME-3	NZ_LGDV01000141.1	55426	55435	-	10.5	7.07e-05	1	GCGGGTTGCT
GCKGKTTTBT	MEME-3	NZ_LGDV01000207.1	59157	59166	+	10.5	7.07e-05	1	GCGGGTTGGT
GCKGKTTTBT	MEME-3	NZ_LGDV01000130.1	59825	59834	-	10.5	7.07e-05	1	GCGGGTTGGT
GCKGKTTTBT	MEME-3	NZ_LGDV01000190.1	68050	68059	+	10.5	7.07e-05	1	GCGGGTTGCT
GCKGKTTTBT	MEME-3	NZ_LGDV01000001.1	72089	72098	+	10.5	7.07e-05	1	GCGGGTTGGT
GCKGKTTTBT	MEME-3	NZ_LGDV01000198.1	80669	80678	+	10.5	7.07e-05	1	GCGGGTTGGT
GCKGKTTTBT	MEME-3	NZ_LGDV01000191.1	88412	88421	-	10.5	7.07e-05	1	GCGGGTTGGT
GCKGKTTTBT	MEME-3	NZ_LGDV01000190.1	92821	92830	+	10.5	7.07e-05	1	GCGGGTTGGT
GCKGKTTTBT	MEME-3	NZ_LGDV01000152.1	108027	108036	-	10.5	7.07e-05	1	GCGGGTTGGT
GCKGKTTTBT	MEME-3	NZ_LGDV01000130.1	118665	118674	+	10.5	7.07e-05	1	GCGGGTTGGT
GCKGKTTTBT	MEME-3	NZ_LGDV01000238.1	120282	120291	+	10.5	7.07e-05	1	GCGGGTTGGT
GCKGKTTTBT	MEME-3	NZ_LGDV01000025.1	130797	130806	-	10.5	7.07e-05	1	GCGGGTTGGT
GCKGKTTTBT	MEME-3	NZ_LGDV01000189.1	131607	131616	+	10.5	7.07e-05	1	GCGGGTTGCT
GCKGKTTTBT	MEME-3	NZ_LGDV01000001.1	154117	154126	+	10.5	7.07e-05	1	GCGGGTTGGT
GCKGKTTTBT	MEME-3	NZ_LGDV01000190.1	165366	165375	+	10.5	7.07e-05	1	GCGGGTTGGT
GCKGKTTTBT	MEME-3	NZ_LGDV01000238.1	168170	168179	+	10.5	7.07e-05	1	GCGGGTTGGT
GCKGKTTTBT	MEME-3	NZ_LGDV01000238.1	172946	172955	-	10.5	7.07e-05	1	GCGGGTTGCT
GCKGKTTTBT	MEME-3	NZ_LGDV01000226.1	181968	181977	-	10.5	7.07e-05	1	GCGGGTTGCT
GCKGKTTTBT	MEME-3	NZ_LGDV01000251.1	234883	234892	+	10.5	7.07e-05	1	GCGGGTTGGT
GCKGKTTTBT	MEME-3	NZ_LGDV01000251.1	429519	429528	-	10.5	7.07e-05	1	GCGGGTTGGT
GCKGKTTTBT	MEME-3	NZ_LGDV01000001.1	438613	438622	+	10.5	7.07e-05	1	GCGGGTTGGT
GCKGKTTTBT	MEME-3	NZ_LGDV01000001.1	482906	482915	-	10.5	7.07e-05	1	GCGGGTTGCT
ACAAACCGVCYSWGCGGTTT	MEME-1	NZ_LGDV01000197.1	4295	4314	-	-4.65672	7.07e-05	0.809	ACCGACCGCGTGGGCCGTCC
ACAAACCGVCYSWGCGGTTT	MEME-1	NZ_LGDV01000222.1	9585	9604	-	-4.65672	7.07e-05	0.809	GGAAATCAGCCATCCGGGTT
ACAAACCGVCYSWGCGGTTT	MEME-1	NZ_LGDV01000212.1	18872	18891	+	-4.65672	7.07e-05	0.809	ACGAACCGACCGACACCTTT
ACAAACCGVCYSWGCGGTTT	MEME-1	NZ_LGDV01000201.1	48169	48188	-	-4.65672	7.07e-05	0.809	ACAGACCCGTCTCGCCGTCC
ACAAACCGVCYSWGCGGTTT	MEME-1	NZ_LGDV01000189.1	63494	63513	-	-4.65672	7.07e-05	0.809	ACGGACAGGTCCTGCTGTCG
ACAAACCGVCYSWGCGGTTT	MEME-1	NZ_LGDV01000201.1	282972	282991	+	-4.65672	7.07e-05	0.809	TGGAACAGCCCGAGGTGTCC
ACAAACCGVCYSWGCGGTTT	MEME-1	NZ_LGDV01000226.1	357251	357270	+	-4.65672	7.07e-05	0.809	CCAGGCCGGCTCGGCGGTCT
TAACAAACCG	MEME-2	NZ_LGDV01000130.1	2912	2921	+	7.5	7.08e-05	1	CGTGAAACCG
TAACAAACCG	MEME-2	NZ_LGDV01000085.1	8280	8289	-	7.5	7.08e-05	1	CGTGAAACCG
TAACAAACCG	MEME-2	NZ_LGDV01000025.1	8751	8760	+	7.5	7.08e-05	1	CGTGAAACCG
TAACAAACCG	MEME-2	NZ_LGDV01000130.1	10604	10613	+	7.5	7.08e-05	1	CGTGAAACCG
TAACAAACCG	MEME-2	NZ_LGDV01000141.1	23790	23799	-	7.5	7.08e-05	1	CGTGAAACCG
TAACAAACCG	MEME-2	NZ_LGDV01000242.1	23978	23987	-	7.5	7.08e-05	1	CGTGAAACCG
TAACAAACCG	MEME-2	NZ_LGDV01000051.1	28000	28009	+	7.5	7.08e-05	1	CGTGAAACCG
TAACAAACCG	MEME-2	NZ_LGDV01000187.1	56188	56197	+	7.5	7.08e-05	1	CGTGAAACCG
TAACAAACCG	MEME-2	NZ_LGDV01000051.1	63404	63413	-	7.5	7.08e-05	1	CGTGAAACCG
TAACAAACCG	MEME-2	NZ_LGDV01000013.1	65017	65026	+	7.5	7.08e-05	1	CGTGAAACCG
TAACAAACCG	MEME-2	NZ_LGDV01000201.1	90634	90643	-	7.5	7.08e-05	1	CGTGAAACCG
TAACAAACCG	MEME-2	NZ_LGDV01000164.1	94943	94952	+	7.5	7.08e-05	1	CGTGAAACCG
TAACAAACCG	MEME-2	NZ_LGDV01000096.1	106135	106144	-	7.5	7.08e-05	1	CGTGAAACCG
TAACAAACCG	MEME-2	NZ_LGDV01000186.1	122820	122829	-	7.5	7.08e-05	1	CGTGAAACCG
TAACAAACCG	MEME-2	NZ_LGDV01000051.1	124069	124078	-	7.5	7.08e-05	1	CGTGAAACCG
TAACAAACCG	MEME-2	NZ_LGDV01000085.1	132205	132214	+	7.5	7.08e-05	1	CGTGAAACCG
TAACAAACCG	MEME-2	NZ_LGDV01000190.1	161815	161824	-	7.5	7.08e-05	1	CGTGAAACCG
TAACAAACCG	MEME-2	NZ_LGDV01000001.1	163541	163550	+	7.5	7.08e-05	1	CGTGAAACCG
TAACAAACCG	MEME-2	NZ_LGDV01000190.1	164058	164067	-	7.5	7.08e-05	1	CGTGAAACCG
TAACAAACCG	MEME-2	NZ_LGDV01000201.1	201806	201815	+	7.5	7.08e-05	1	CGTGAAACCG
TAACAAACCG	MEME-2	NZ_LGDV01000038.1	288471	288480	+	7.5	7.08e-05	1	CGTGAAACCG
TAACAAACCG	MEME-2	NZ_LGDV01000226.1	302222	302231	+	7.5	7.08e-05	1	CGTGAAACCG
TAACAAACCG	MEME-2	NZ_LGDV01000001.1	370991	371000	-	7.5	7.08e-05	1	CGTGAAACCG
TAACAAACCG	MEME-2	NZ_LGDV01000001.1	459817	459826	-	7.5	7.08e-05	1	CGTGAAACCG
ACAAACCGVCYSWGCGGTTT	MEME-1	NZ_LGDV01000186.1	22753	22772	-	-4.67164	7.09e-05	0.81	GCGAACAGGCCCGGCAGTTC
ACAAACCGVCYSWGCGGTTT	MEME-1	NZ_LGDV01000219.1	37854	37873	+	-4.67164	7.09e-05	0.81	ACAGAACGGCCTGGCGGTGT
ACAAACCGVCYSWGCGGTTT	MEME-1	NZ_LGDV01000189.1	41957	41976	-	-4.67164	7.09e-05	0.81	TCGAACTGCCCGACCCGGCT
ACAAACCGVCYSWGCGGTTT	MEME-1	NZ_LGDV01000002.1	87848	87867	-	-4.67164	7.09e-05	0.81	GAGGGCCAGCTGGGCGGTCT
GCKGKTTTBT	MEME-3	NZ_LGDV01000175.1	46552	46561	-	10.4861	7.09e-05	1	TCTGTTTCCT
GCKGKTTTBT	MEME-3	NZ_LGDV01000190.1	46801	46810	+	10.4861	7.09e-05	1	TCTGTTTCGT
GCKGKTTTBT	MEME-3	NZ_LGDV01000130.1	59035	59044	+	10.4861	7.09e-05	1	TCTGTTTCGT
GCKGKTTTBT	MEME-3	NZ_LGDV01000164.1	89741	89750	-	10.4861	7.09e-05	1	TCTGTTTCGT
GCKGKTTTBT	MEME-3	NZ_LGDV01000013.1	100209	100218	+	10.4861	7.09e-05	1	TCTGTTTCGT
GCKGKTTTBT	MEME-3	NZ_LGDV01000226.1	160721	160730	+	10.4861	7.09e-05	1	TCTGTTTCGT
ACAAACCGVCYSWGCGGTTT	MEME-1	NZ_LGDV01000177.1	27986	28005	+	-4.68657	7.12e-05	0.81	ACAACCTGCTCATGCAGTTC
ACAAACCGVCYSWGCGGTTT	MEME-1	NZ_LGDV01000199.1	42411	42430	+	-4.68657	7.12e-05	0.81	ATGTACTGCGTGTGCAGTTT
ACAAACCGVCYSWGCGGTTT	MEME-1	NZ_LGDV01000164.1	108742	108761	-	-4.68657	7.12e-05	0.81	GCAGCCAGACCTTGCGGTCC
ACAAACCGVCYSWGCGGTTT	MEME-1	NZ_LGDV01000107.1	112188	112207	+	-4.68657	7.12e-05	0.81	GGAACCCGGACGCGCTGTCC
ACAAACCGVCYSWGCGGTTT	MEME-1	NZ_LGDV01000251.1	300277	300296	-	-4.68657	7.12e-05	0.81	GGAGACCACGATCGCGGCCT
GCKGKTTTBT	MEME-3	NZ_LGDV01000235.1	7318	7327	-	10.4306	7.12e-05	1	TCTGTCTTGT
GCKGKTTTBT	MEME-3	NZ_LGDV01000224.1	20496	20505	+	10.4306	7.12e-05	1	TCTGTCTTCT
GCKGKTTTBT	MEME-3	NZ_LGDV01000226.1	26708	26717	+	10.4306	7.12e-05	1	TCTGTCTTCT
GCKGKTTTBT	MEME-3	NZ_LGDV01000107.1	117445	117454	-	10.4306	7.12e-05	1	TCTGTCTTCT
GCKGKTTTBT	MEME-3	NZ_LGDV01000038.1	259813	259822	+	10.4306	7.12e-05	1	TCTGTCTTGT
GCKGKTTTBT	MEME-3	NZ_LGDV01000224.1	29938	29947	+	10.4167	7.13e-05	1	TCTGGTTGTT
GCKGKTTTBT	MEME-3	NZ_LGDV01000096.1	48718	48727	+	10.4167	7.13e-05	1	TCTGGTTGTT
GCKGKTTTBT	MEME-3	NZ_LGDV01000085.1	83449	83458	+	10.4167	7.13e-05	1	TCTGGTTGTT
GCKGKTTTBT	MEME-3	NZ_LGDV01000001.1	276220	276229	-	10.4167	7.13e-05	1	TCTGGTTGTT
ACAAACCGVCYSWGCGGTTT	MEME-1	NZ_LGDV01000205.1	16410	16429	+	-4.70149	7.14e-05	0.81	AGGGACTGGTCGAGCGGATC
ACAAACCGVCYSWGCGGTTT	MEME-1	NZ_LGDV01000190.1	37306	37325	+	-4.70149	7.14e-05	0.81	TGATACCGACGGAGCTGATC
ACAAACCGVCYSWGCGGTTT	MEME-1	NZ_LGDV01000051.1	62477	62496	-	-4.70149	7.14e-05	0.81	TGAAAGCACCACACCCGTTA
ACAAACCGVCYSWGCGGTTT	MEME-1	NZ_LGDV01000200.1	66552	66571	+	-4.70149	7.14e-05	0.81	GAAAGCTGCATCCGCCGTCC
ACAAACCGVCYSWGCGGTTT	MEME-1	NZ_LGDV01000251.1	153490	153509	+	-4.70149	7.14e-05	0.81	ACGAACTAACCTCCCGATCC
ACAAACCGVCYSWGCGGTTT	MEME-1	NZ_LGDV01000201.1	321938	321957	+	-4.70149	7.14e-05	0.81	ACGAACATCGCCAGGTGTCC
ACAAACCGVCYSWGCGGTTT	MEME-1	NZ_LGDV01000213.1	20764	20783	+	-4.71642	7.16e-05	0.811	TGGGACCGGGTCGCCGGTTG
ACAAACCGVCYSWGCGGTTT	MEME-1	NZ_LGDV01000217.1	43403	43422	+	-4.71642	7.16e-05	0.811	AGCGGCAGACCATGCTGTTC
ACAAACCGVCYSWGCGGTTT	MEME-1	NZ_LGDV01000119.1	48062	48081	-	-4.71642	7.16e-05	0.811	ACACACGTGATGCCCGGTTC
TAACAAACCG	MEME-2	NZ_LGDV01000237.1	938	947	+	7.47222	7.17e-05	1	AGGGAAACCT
TAACAAACCG	MEME-2	NZ_LGDV01000205.1	24281	24290	+	7.47222	7.17e-05	1	TGGTAAACTG
TAACAAACCG	MEME-2	NZ_LGDV01000220.1	31840	31849	+	7.47222	7.17e-05	1	AGGCATACAG
TAACAAACCG	MEME-2	NZ_LGDV01000038.1	95818	95827	-	7.47222	7.17e-05	1	AGGGAAACCT
TAACAAACCG	MEME-2	NZ_LGDV01000164.1	112751	112760	-	7.47222	7.17e-05	1	AGGGAAACCT
TAACAAACCG	MEME-2	NZ_LGDV01000226.1	319684	319693	-	7.47222	7.17e-05	1	AGGGAAACCT
TAACAAACCG	MEME-2	NZ_LGDV01000218.1	12374	12383	+	7.43056	7.18e-05	1	TAAGAAAATT
ACAAACCGVCYSWGCGGTTT	MEME-1	NZ_LGDV01000245.1	7739	7758	+	-4.73134	7.19e-05	0.812	AGGAACTGGTCGCCCGGATC
ACAAACCGVCYSWGCGGTTT	MEME-1	NZ_LGDV01000188.1	23013	23032	+	-4.73134	7.19e-05	0.812	ACACCCCGTCCGCGCGGTTC
ACAAACCGVCYSWGCGGTTT	MEME-1	NZ_LGDV01000038.1	60403	60422	-	-4.73134	7.19e-05	0.812	GAAAACAGGTCGAGCTGACC
ACAAACCGVCYSWGCGGTTT	MEME-1	NZ_LGDV01000074.1	139029	139048	-	-4.73134	7.19e-05	0.812	AGGAACTTGCCGACCCGCTC
ACAAACCGVCYSWGCGGTTT	MEME-1	NZ_LGDV01000187.1	55282	55301	-	-4.74627	7.21e-05	0.812	ACGAACAAGAACAGTCGTCC
ACAAACCGVCYSWGCGGTTT	MEME-1	NZ_LGDV01000063.1	98983	99002	-	-4.74627	7.21e-05	0.812	ACAAGCCGGACGCGCCGATC
ACAAACCGVCYSWGCGGTTT	MEME-1	NZ_LGDV01000038.1	280822	280841	+	-4.74627	7.21e-05	0.812	GGCGACCACTCGGGCTGTTC
ACAAACCGVCYSWGCGGTTT	MEME-1	NZ_LGDV01000190.1	298505	298524	-	-4.74627	7.21e-05	0.812	TCGAACCGTTCGGCCGGTCG
TAACAAACCG	MEME-2	NZ_LGDV01000230.1	28338	28347	-	7.38889	7.22e-05	1	AGTGATACCG
TAACAAACCG	MEME-2	NZ_LGDV01000002.1	52932	52941	-	7.38889	7.22e-05	1	AGTGATACCG
TAACAAACCG	MEME-2	NZ_LGDV01000189.1	76856	76865	+	7.38889	7.22e-05	1	AGACAAAAAT
ACAAACCGVCYSWGCGGTTT	MEME-1	NZ_LGDV01000245.1	6456	6475	+	-4.76119	7.23e-05	0.812	ACCCACTGCAACAGCGGTTC
ACAAACCGVCYSWGCGGTTT	MEME-1	NZ_LGDV01000107.1	23270	23289	+	-4.76119	7.23e-05	0.812	AGGACCATCACCCGCGGTCT
ACAAACCGVCYSWGCGGTTT	MEME-1	NZ_LGDV01000085.1	152789	152808	-	-4.76119	7.23e-05	0.812	TCGCACTGCCCCGGCGGTCT
ACAAACCGVCYSWGCGGTTT	MEME-1	NZ_LGDV01000238.1	168839	168858	-	-4.76119	7.23e-05	0.812	AAATGCTTGAAGCCCTCTTT
ACAAACCGVCYSWGCGGTTT	MEME-1	NZ_LGDV01000186.1	189478	189497	-	-4.76119	7.23e-05	0.812	ACGAGCCGGACGACGTGTTC
ACAAACCGVCYSWGCGGTTT	MEME-1	NZ_LGDV01000085.1	280353	280372	-	-4.76119	7.23e-05	0.812	CCGTACCGACCTCGCGGTCC
ACAAACCGVCYSWGCGGTTT	MEME-1	NZ_LGDV01000189.1	48757	48776	-	-4.77612	7.26e-05	0.813	GGAAAACGCTCCGCCCGTCT
ACAAACCGVCYSWGCGGTTT	MEME-1	NZ_LGDV01000251.1	188643	188662	+	-4.77612	7.26e-05	0.813	TGAAGACGCCTACGCCGTTC
ACAAACCGVCYSWGCGGTTT	MEME-1	NZ_LGDV01000251.1	242585	242604	+	-4.77612	7.26e-05	0.813	GGAGACCCGGTCCGCCGTTC
ACAAACCGVCYSWGCGGTTT	MEME-1	NZ_LGDV01000119.1	85711	85730	+	-4.79104	7.28e-05	0.814	GAAGTCCGCCCCCGCTGTTC
ACAAACCGVCYSWGCGGTTT	MEME-1	NZ_LGDV01000226.1	144807	144826	-	-4.79104	7.28e-05	0.814	GAAGACCGTGCGCGCGATCT
ACAAACCGVCYSWGCGGTTT	MEME-1	NZ_LGDV01000213.1	226997	227016	+	-4.79104	7.28e-05	0.814	ACGGACTGGTCTACCTGTAC
ACAAACCGVCYSWGCGGTTT	MEME-1	NZ_LGDV01000001.1	311704	311723	-	-4.79104	7.28e-05	0.814	GCGTCCCGACCGCGCTGTTC
ACAAACCGVCYSWGCGGTTT	MEME-1	NZ_LGDV01000201.1	367047	367066	+	-4.79104	7.28e-05	0.814	GGGACCCGGGCGACCGGTTC
TAACAAACCG	MEME-2	NZ_LGDV01000177.1	17125	17134	-	7.375	7.3e-05	1	TGTCATACAT
TAACAAACCG	MEME-2	NZ_LGDV01000038.1	61137	61146	-	7.375	7.3e-05	1	TGGGATACAG
TAACAAACCG	MEME-2	NZ_LGDV01000085.1	77931	77940	-	7.375	7.3e-05	1	TGGGATACAG
TAACAAACCG	MEME-2	NZ_LGDV01000251.1	261290	261299	-	7.375	7.3e-05	1	TGGGATACAG
TAACAAACCG	MEME-2	NZ_LGDV01000085.1	288680	288689	-	7.375	7.3e-05	1	CGAGATACCT
TAACAAACCG	MEME-2	NZ_LGDV01000001.1	371168	371177	-	7.375	7.3e-05	1	CGAGATACCT
GCKGKTTTBT	MEME-3	NZ_LGDV01000241.1	8242	8251	+	10.3472	7.3e-05	1	GCTGTTTGGC
GCKGKTTTBT	MEME-3	NZ_LGDV01000013.1	8886	8895	+	10.3472	7.3e-05	1	GCTGTTTGCC
GCKGKTTTBT	MEME-3	NZ_LGDV01000192.1	10836	10845	+	10.3472	7.3e-05	1	GCTGTTTGGC
GCKGKTTTBT	MEME-3	NZ_LGDV01000249.1	12935	12944	+	10.3472	7.3e-05	1	GCTGTTTGCC
GCKGKTTTBT	MEME-3	NZ_LGDV01000194.1	18565	18574	+	10.3472	7.3e-05	1	GCTGTTTGGC
GCKGKTTTBT	MEME-3	NZ_LGDV01000175.1	19346	19355	+	10.3472	7.3e-05	1	GCTGTTTGGC
GCKGKTTTBT	MEME-3	NZ_LGDV01000199.1	21457	21466	+	10.3472	7.3e-05	1	GCTGTTTGGC
GCKGKTTTBT	MEME-3	NZ_LGDV01000212.1	22639	22648	-	10.3472	7.3e-05	1	GCTGTTTGCC
GCKGKTTTBT	MEME-3	NZ_LGDV01000152.1	25252	25261	-	10.3472	7.3e-05	1	GCTGTTTGCC
GCKGKTTTBT	MEME-3	NZ_LGDV01000216.1	28889	28898	+	10.3472	7.3e-05	1	GCTGTTTGGC
GCKGKTTTBT	MEME-3	NZ_LGDV01000221.1	30384	30393	+	10.3472	7.3e-05	1	GCTGTTTGCC
GCKGKTTTBT	MEME-3	NZ_LGDV01000119.1	38001	38010	-	10.3472	7.3e-05	1	GCTGTTTGCC
GCKGKTTTBT	MEME-3	NZ_LGDV01000119.1	47431	47440	+	10.3472	7.3e-05	1	GCTGTTTGGC
GCKGKTTTBT	MEME-3	NZ_LGDV01000186.1	55899	55908	-	10.3472	7.3e-05	1	GCTGTTTGGC
GCKGKTTTBT	MEME-3	NZ_LGDV01000197.1	59524	59533	+	10.3472	7.3e-05	1	GCTGTTTGGC
GCKGKTTTBT	MEME-3	NZ_LGDV01000051.1	100757	100766	-	10.3472	7.3e-05	1	GCTGTTTGGC
GCKGKTTTBT	MEME-3	NZ_LGDV01000002.1	141720	141729	+	10.3472	7.3e-05	1	GCTGTTTGCC
GCKGKTTTBT	MEME-3	NZ_LGDV01000001.1	416248	416257	-	10.3472	7.3e-05	1	GCTGTTTGGC
ACAAACCGVCYSWGCGGTTT	MEME-1	NZ_LGDV01000226.1	249675	249694	+	-4.80597	7.3e-05	0.814	ACATAGTGCTTGTGCGGGTC
ACAAACCGVCYSWGCGGTTT	MEME-1	NZ_LGDV01000234.1	282	301	+	-4.8209	7.33e-05	0.814	GCGAACATCTCCTTCGGTCT
ACAAACCGVCYSWGCGGTTT	MEME-1	NZ_LGDV01000256.1	4920	4939	+	-4.8209	7.33e-05	0.814	GAGAGCCTTCCTCCCGGTCT
ACAAACCGVCYSWGCGGTTT	MEME-1	NZ_LGDV01000002.1	100431	100450	-	-4.8209	7.33e-05	0.814	AGAATCCCGGACTGCGGTTC
ACAAACCGVCYSWGCGGTTT	MEME-1	NZ_LGDV01000262.1	164872	164891	-	-4.8209	7.33e-05	0.814	ACGAGCTGAGTTACCCGCTT
ACAAACCGVCYSWGCGGTTT	MEME-1	NZ_LGDV01000189.1	49494	49513	-	-4.83582	7.35e-05	0.814	AGGTTCTGGGCCTGCGGTCT
ACAAACCGVCYSWGCGGTTT	MEME-1	NZ_LGDV01000096.1	20621	20640	-	-4.85075	7.38e-05	0.814	ACGACCCGTACGTGCCGTCC
ACAAACCGVCYSWGCGGTTT	MEME-1	NZ_LGDV01000119.1	48143	48162	-	-4.85075	7.38e-05	0.814	AGCGACTTGGCACCCTGTTC
ACAAACCGVCYSWGCGGTTT	MEME-1	NZ_LGDV01000193.1	63341	63360	+	-4.85075	7.38e-05	0.814	ACATCCTGCCCGAGGTGTTC
ACAAACCGVCYSWGCGGTTT	MEME-1	NZ_LGDV01000201.1	159673	159692	-	-4.85075	7.38e-05	0.814	TGAGACAAGTTGGCACGTTC
ACAAACCGVCYSWGCGGTTT	MEME-1	NZ_LGDV01000190.1	221405	221424	-	-4.85075	7.38e-05	0.814	AGGAACCGGCCGACCCCTCC
ACAAACCGVCYSWGCGGTTT	MEME-1	NZ_LGDV01000001.1	432771	432790	+	-4.85075	7.38e-05	0.814	GCGAACTGACCGGCCCGTGT
ACAAACCGVCYSWGCGGTTT	MEME-1	NZ_LGDV01000248.1	6410	6429	+	-4.86567	7.4e-05	0.814	ACGAACCGGCCGTGCTGGTG
ACAAACCGVCYSWGCGGTTT	MEME-1	NZ_LGDV01000085.1	55028	55047	-	-4.86567	7.4e-05	0.814	GCGGACTGCGCCTGCCGTCC
ACAAACCGVCYSWGCGGTTT	MEME-1	NZ_LGDV01000074.1	85810	85829	-	-4.86567	7.4e-05	0.814	TGGTCCCGCTCGTCCTGTTC
GCKGKTTTBT	MEME-3	NZ_LGDV01000230.1	6477	6486	+	10.3194	7.4e-05	1	GCTGTCTCTT
GCKGKTTTBT	MEME-3	NZ_LGDV01000230.1	12651	12660	-	10.3194	7.4e-05	1	TCGGTTTTGG
GCKGKTTTBT	MEME-3	NZ_LGDV01000001.1	31272	31281	-	10.3194	7.4e-05	1	TCGGTTTTCG
GCKGKTTTBT	MEME-3	NZ_LGDV01000220.1	36344	36353	-	10.3194	7.4e-05	1	GCTGTCTCTT
ACAAACCGVCYSWGCGGTTT	MEME-1	NZ_LGDV01000189.1	48648	48667	-	-4.8806	7.42e-05	0.814	GGAGACCGTTCTCGCGGTCG
ACAAACCGVCYSWGCGGTTT	MEME-1	NZ_LGDV01000251.1	77088	77107	+	-4.8806	7.42e-05	0.814	TCGTACCAGGACGACGGTCT
GCKGKTTTBT	MEME-3	NZ_LGDV01000251.1	31219	31228	+	10.3056	7.42e-05	1	GTTGTTTCGT
GCKGKTTTBT	MEME-3	NZ_LGDV01000213.1	244330	244339	-	10.3056	7.42e-05	1	GTTGTTTCGT
GCKGKTTTBT	MEME-3	NZ_LGDV01000224.1	4042	4051	+	10.2917	7.44e-05	1	TCCGTTTTTC
GCKGKTTTBT	MEME-3	NZ_LGDV01000051.1	68454	68463	+	10.2917	7.44e-05	1	TCCGTTTTTC
GCKGKTTTBT	MEME-3	NZ_LGDV01000038.1	111593	111602	+	10.2917	7.44e-05	1	TCCGTTTTTC
ACAAACCGVCYSWGCGGTTT	MEME-1	NZ_LGDV01000013.1	47389	47408	-	-4.89552	7.45e-05	0.814	GCGAGCCGAACGCCCGGTCC
ACAAACCGVCYSWGCGGTTT	MEME-1	NZ_LGDV01000175.1	91927	91946	-	-4.89552	7.45e-05	0.814	GGAGACCTGGTGCGCTGGCT
ACAAACCGVCYSWGCGGTTT	MEME-1	NZ_LGDV01000213.1	279763	279782	-	-4.89552	7.45e-05	0.814	ACATCCCGGCGACGCTGTTC
GCKGKTTTBT	MEME-3	NZ_LGDV01000258.1	3550	3559	+	10.25	7.46e-05	1	GTTGTCTTGT
GCKGKTTTBT	MEME-3	NZ_LGDV01000189.1	8533	8542	+	10.25	7.46e-05	1	GTTGTCTTGT
GCKGKTTTBT	MEME-3	NZ_LGDV01000107.1	37377	37386	+	10.25	7.46e-05	1	GTTGTCTTCT
GCKGKTTTBT	MEME-3	NZ_LGDV01000013.1	38359	38368	-	10.25	7.46e-05	1	GTTGTCTTCT
GCKGKTTTBT	MEME-3	NZ_LGDV01000262.1	42278	42287	+	10.25	7.46e-05	1	GTTGTCTTCT
GCKGKTTTBT	MEME-3	NZ_LGDV01000002.1	94607	94616	-	10.25	7.46e-05	1	GTTGTCTTCT
GCKGKTTTBT	MEME-3	NZ_LGDV01000201.1	300446	300455	-	10.25	7.46e-05	1	GTTGTCTTGT
ACAAACCGVCYSWGCGGTTT	MEME-1	NZ_LGDV01000232.1	4267	4286	-	-4.91045	7.47e-05	0.814	ACCTGCTGTTCATCCGGTTC
ACAAACCGVCYSWGCGGTTT	MEME-1	NZ_LGDV01000118.1	17570	17589	+	-4.91045	7.47e-05	0.814	GCGTACCCGACGAGCCGTCT
ACAAACCGVCYSWGCGGTTT	MEME-1	NZ_LGDV01000038.1	35311	35330	+	-4.91045	7.47e-05	0.814	CCGTACCGCGTCGGCCGTCT
ACAAACCGVCYSWGCGGTTT	MEME-1	NZ_LGDV01000262.1	44071	44090	-	-4.91045	7.47e-05	0.814	GCAGACTCTCTGGGCGGTCC
ACAAACCGVCYSWGCGGTTT	MEME-1	NZ_LGDV01000038.1	116040	116059	+	-4.91045	7.47e-05	0.814	TGGAGCAGGCTGTCCTGCTT
GCKGKTTTBT	MEME-3	NZ_LGDV01000002.1	61801	61810	-	10.2361	7.48e-05	1	GTTGGTTGTT
ACAAACCGVCYSWGCGGTTT	MEME-1	NZ_LGDV01000206.1	21161	21180	-	-4.92537	7.5e-05	0.814	ACGGACATCAATTCCTGCTC
ACAAACCGVCYSWGCGGTTT	MEME-1	NZ_LGDV01000063.1	21366	21385	-	-4.92537	7.5e-05	0.814	AAGGACTACCTGCGCGGCTC
ACAAACCGVCYSWGCGGTTT	MEME-1	NZ_LGDV01000201.1	134009	134028	-	-4.92537	7.5e-05	0.814	AGGAACAGGCCGAACGGTGT
ACAAACCGVCYSWGCGGTTT	MEME-1	NZ_LGDV01000190.1	195610	195629	-	-4.92537	7.5e-05	0.814	AGAAGCACCGCCGGCTGTTC
ACAAACCGVCYSWGCGGTTT	MEME-1	NZ_LGDV01000007.1	2960	2979	+	-4.9403	7.52e-05	0.814	AGGAACCGGTTTCGCGGGCC
ACAAACCGVCYSWGCGGTTT	MEME-1	NZ_LGDV01000130.1	5999	6018	+	-4.9403	7.52e-05	0.814	GCAAGCAGGTCGTGGGGTTC
ACAAACCGVCYSWGCGGTTT	MEME-1	NZ_LGDV01000218.1	39555	39574	+	-4.9403	7.52e-05	0.814	TCGGGCAGGGCGTGCCGTTC
ACAAACCGVCYSWGCGGTTT	MEME-1	NZ_LGDV01000130.1	57872	57891	+	-4.9403	7.52e-05	0.814	TGAAGCTGTCCGACCTGATC
ACAAACCGVCYSWGCGGTTT	MEME-1	NZ_LGDV01000013.1	107844	107863	+	-4.9403	7.52e-05	0.814	TCGATCTTCTCCTGCTGTTC
ACAAACCGVCYSWGCGGTTT	MEME-1	NZ_LGDV01000063.1	118011	118030	+	-4.9403	7.52e-05	0.814	TCCACCCGACCGTGCTGTTC
ACAAACCGVCYSWGCGGTTT	MEME-1	NZ_LGDV01000201.1	289819	289838	+	-4.9403	7.52e-05	0.814	GCGGACCGCTTCGCCGGCTT
ACAAACCGVCYSWGCGGTTT	MEME-1	NZ_LGDV01000001.1	326134	326153	-	-4.9403	7.52e-05	0.814	TCGAACATCGACTCCGGGTC
ACAAACCGVCYSWGCGGTTT	MEME-1	NZ_LGDV01000038.1	385897	385916	-	-4.9403	7.52e-05	0.814	CCGTACATGCTCACCGGTCC
ACAAACCGVCYSWGCGGTTT	MEME-1	NZ_LGDV01000074.1	47952	47971	-	-4.95522	7.54e-05	0.814	TCGAGCAGTTCGAGCTGTTA
ACAAACCGVCYSWGCGGTTT	MEME-1	NZ_LGDV01000051.1	54933	54952	-	-4.95522	7.54e-05	0.814	ACGAGCCGACGGGCCGGTTC
ACAAACCGVCYSWGCGGTTT	MEME-1	NZ_LGDV01000201.1	345668	345687	-	-4.95522	7.54e-05	0.814	TCATGCATCAGCACCTGTTC
TAACAAACCG	MEME-2	NZ_LGDV01000027.1	1113	1122	-	7.36111	7.55e-05	1	CGGGAAACCG
TAACAAACCG	MEME-2	NZ_LGDV01000002.1	4674	4683	+	7.36111	7.55e-05	1	CGGGAAACCG
TAACAAACCG	MEME-2	NZ_LGDV01000227.1	5619	5628	+	7.36111	7.55e-05	1	CGGGAAACCG
TAACAAACCG	MEME-2	NZ_LGDV01000217.1	11987	11996	+	7.36111	7.55e-05	1	CGGGAAACCG
TAACAAACCG	MEME-2	NZ_LGDV01000197.1	16730	16739	+	7.36111	7.55e-05	1	CGGGAAACCG
TAACAAACCG	MEME-2	NZ_LGDV01000203.1	27815	27824	+	7.36111	7.55e-05	1	CGGGAAACCG
TAACAAACCG	MEME-2	NZ_LGDV01000177.1	28617	28626	-	7.36111	7.55e-05	1	CGGGAAACCG
TAACAAACCG	MEME-2	NZ_LGDV01000118.1	36753	36762	+	7.36111	7.55e-05	1	CGGGAAACCG
TAACAAACCG	MEME-2	NZ_LGDV01000186.1	38287	38296	+	7.36111	7.55e-05	1	CGGGAAACCG
TAACAAACCG	MEME-2	NZ_LGDV01000251.1	42102	42111	+	7.36111	7.55e-05	1	CGGGAAACCG
TAACAAACCG	MEME-2	NZ_LGDV01000187.1	45071	45080	-	7.36111	7.55e-05	1	CGGGAAACCG
TAACAAACCG	MEME-2	NZ_LGDV01000063.1	50659	50668	+	7.36111	7.55e-05	1	CGGGAAACCG
TAACAAACCG	MEME-2	NZ_LGDV01000025.1	53467	53476	+	7.36111	7.55e-05	1	CGGGAAACCG
TAACAAACCG	MEME-2	NZ_LGDV01000193.1	63832	63841	-	7.36111	7.55e-05	1	CGGGAAACCG
TAACAAACCG	MEME-2	NZ_LGDV01000038.1	64519	64528	-	7.36111	7.55e-05	1	CGGGAAACCG
TAACAAACCG	MEME-2	NZ_LGDV01000063.1	65847	65856	+	7.36111	7.55e-05	1	CGTCAAACCT
TAACAAACCG	MEME-2	NZ_LGDV01000187.1	71069	71078	-	7.36111	7.55e-05	1	CGGGAAACCG
TAACAAACCG	MEME-2	NZ_LGDV01000130.1	74350	74359	+	7.36111	7.55e-05	1	CGGGAAACCG
TAACAAACCG	MEME-2	NZ_LGDV01000213.1	76977	76986	-	7.36111	7.55e-05	1	CGGGAAACCG
TAACAAACCG	MEME-2	NZ_LGDV01000063.1	80651	80660	+	7.36111	7.55e-05	1	CGGGAAACCG
TAACAAACCG	MEME-2	NZ_LGDV01000013.1	103185	103194	-	7.36111	7.55e-05	1	CGGGAAACCG
TAACAAACCG	MEME-2	NZ_LGDV01000251.1	117162	117171	-	7.36111	7.55e-05	1	CGGGAAACCG
TAACAAACCG	MEME-2	NZ_LGDV01000187.1	125852	125861	-	7.36111	7.55e-05	1	CGGGAAACCG
TAACAAACCG	MEME-2	NZ_LGDV01000189.1	180193	180202	-	7.36111	7.55e-05	1	CGGGAAACCG
TAACAAACCG	MEME-2	NZ_LGDV01000213.1	188531	188540	+	7.36111	7.55e-05	1	CGGGAAACCG
TAACAAACCG	MEME-2	NZ_LGDV01000251.1	188959	188968	+	7.36111	7.55e-05	1	CGGGAAACCG
TAACAAACCG	MEME-2	NZ_LGDV01000190.1	209305	209314	-	7.36111	7.55e-05	1	CGGGAAACCG
TAACAAACCG	MEME-2	NZ_LGDV01000213.1	239864	239873	-	7.36111	7.55e-05	1	CGGGAAACCG
TAACAAACCG	MEME-2	NZ_LGDV01000085.1	248707	248716	+	7.36111	7.55e-05	1	CGGGAAACCG
TAACAAACCG	MEME-2	NZ_LGDV01000190.1	285715	285724	+	7.36111	7.55e-05	1	CGGGAAACCG
TAACAAACCG	MEME-2	NZ_LGDV01000001.1	298365	298374	+	7.36111	7.55e-05	1	CGGGAAACCG
TAACAAACCG	MEME-2	NZ_LGDV01000201.1	331154	331163	+	7.36111	7.55e-05	1	CGGGAAACCG
ACAAACCGVCYSWGCGGTTT	MEME-1	NZ_LGDV01000038.1	27064	27083	-	-4.97015	7.57e-05	0.814	ACGGACCTCCTGGGCCCTCT
ACAAACCGVCYSWGCGGTTT	MEME-1	NZ_LGDV01000251.1	38517	38536	+	-4.97015	7.57e-05	0.814	AGGTGCCGGTCATGCCGTCC
ACAAACCGVCYSWGCGGTTT	MEME-1	NZ_LGDV01000202.1	126823	126842	+	-4.97015	7.57e-05	0.814	ACGAACTTGGTCAGCTGGCC
GCKGKTTTBT	MEME-3	NZ_LGDV01000241.1	8648	8657	+	10.2083	7.59e-05	1	GCGGTTTCTG
GCKGKTTTBT	MEME-3	NZ_LGDV01000217.1	17732	17741	+	10.2083	7.59e-05	1	GCGGTTTCTG
GCKGKTTTBT	MEME-3	NZ_LGDV01000200.1	20078	20087	-	10.2083	7.59e-05	1	GCGGTTTCTG
GCKGKTTTBT	MEME-3	NZ_LGDV01000229.1	31371	31380	+	10.2083	7.59e-05	1	GCGGTTTCTG
GCKGKTTTBT	MEME-3	NZ_LGDV01000130.1	38812	38821	-	10.2083	7.59e-05	1	TCGGGTTTTC
GCKGKTTTBT	MEME-3	NZ_LGDV01000025.1	44826	44835	-	10.2083	7.59e-05	1	GCGGTTTCTG
GCKGKTTTBT	MEME-3	NZ_LGDV01000193.1	51610	51619	-	10.2083	7.59e-05	1	GCGGTTTCTG
GCKGKTTTBT	MEME-3	NZ_LGDV01000207.1	75620	75629	-	10.2083	7.59e-05	1	TCGGGTTTTC
GCKGKTTTBT	MEME-3	NZ_LGDV01000001.1	89078	89087	-	10.2083	7.59e-05	1	TCGGGTTTTC
GCKGKTTTBT	MEME-3	NZ_LGDV01000107.1	119036	119045	-	10.2083	7.59e-05	1	GCGGTTTCTG
GCKGKTTTBT	MEME-3	NZ_LGDV01000130.1	130508	130517	-	10.2083	7.59e-05	1	TCGGGTTTTC
GCKGKTTTBT	MEME-3	NZ_LGDV01000118.1	132899	132908	+	10.2083	7.59e-05	1	GCGGTTTCTG
GCKGKTTTBT	MEME-3	NZ_LGDV01000013.1	136759	136768	-	10.2083	7.59e-05	1	GCGGTTTCTG
GCKGKTTTBT	MEME-3	NZ_LGDV01000187.1	144050	144059	+	10.2083	7.59e-05	1	GCGGTTTCTG
GCKGKTTTBT	MEME-3	NZ_LGDV01000238.1	182545	182554	-	10.2083	7.59e-05	1	TCGGGTTTTC
GCKGKTTTBT	MEME-3	NZ_LGDV01000238.1	228702	228711	-	10.2083	7.59e-05	1	TCGGGTTTTC
GCKGKTTTBT	MEME-3	NZ_LGDV01000251.1	358090	358099	-	10.2083	7.59e-05	1	GCGGTTTCTG
TAACAAACCG	MEME-2	NZ_LGDV01000265.1	2807	2816	-	7.34722	7.59e-05	1	GAACAAACCG
TAACAAACCG	MEME-2	NZ_LGDV01000258.1	8624	8633	-	7.34722	7.59e-05	1	GAACAAACCG
TAACAAACCG	MEME-2	NZ_LGDV01000251.1	168873	168882	-	7.34722	7.59e-05	1	GAACAAACCG
TAACAAACCG	MEME-2	NZ_LGDV01000001.1	218827	218836	-	7.34722	7.59e-05	1	TATCATAACT
ACAAACCGVCYSWGCGGTTT	MEME-1	NZ_LGDV01000217.1	19406	19425	+	-4.98507	7.59e-05	0.814	GGAAGCAGAGTTTCCGCTTC
ACAAACCGVCYSWGCGGTTT	MEME-1	NZ_LGDV01000230.1	22725	22744	-	-4.98507	7.59e-05	0.814	TCATACCGTGCTTCTTGTGT
ACAAACCGVCYSWGCGGTTT	MEME-1	NZ_LGDV01000210.1	32992	33011	-	-4.98507	7.59e-05	0.814	GCGTCCCGGATACGCGGTCT
ACAAACCGVCYSWGCGGTTT	MEME-1	NZ_LGDV01000202.1	51990	52009	+	-4.98507	7.59e-05	0.814	GCGAACAGGGCCGCCTGGTT
ACAAACCGVCYSWGCGGTTT	MEME-1	NZ_LGDV01000251.1	53933	53952	-	-4.98507	7.59e-05	0.814	AGGATCATCGACCGCGGTTC
ACAAACCGVCYSWGCGGTTT	MEME-1	NZ_LGDV01000051.1	93248	93267	-	-4.98507	7.59e-05	0.814	TCATGCCTTCCGACCTGATC
ACAAACCGVCYSWGCGGTTT	MEME-1	NZ_LGDV01000226.1	250000	250019	-	-4.98507	7.59e-05	0.814	GGAGACCGCGAGCCCGGTGC
TAACAAACCG	MEME-2	NZ_LGDV01000226.1	152608	152617	+	7.29167	7.62e-05	1	TGAGAAAAAT
ACAAACCGVCYSWGCGGTTT	MEME-1	NZ_LGDV01000033.1	953	972	+	-5	7.62e-05	0.814	TCAGACCGAAGGAGATGTTC
ACAAACCGVCYSWGCGGTTT	MEME-1	NZ_LGDV01000021.1	1937	1956	-	-5	7.62e-05	0.814	CAAAACAGCGCACGTGGTTT
ACAAACCGVCYSWGCGGTTT	MEME-1	NZ_LGDV01000207.1	23826	23845	+	-5	7.62e-05	0.814	ACAAACCCGTCGCGCGGTGC
ACAAACCGVCYSWGCGGTTT	MEME-1	NZ_LGDV01000218.1	48049	48068	+	-5	7.62e-05	0.814	GCCAGCTGAGCAGGCGGTTT
ACAAACCGVCYSWGCGGTTT	MEME-1	NZ_LGDV01000038.1	62305	62324	+	-5	7.62e-05	0.814	ACAGCCCGTCCGGGCCGTCC
ACAAACCGVCYSWGCGGTTT	MEME-1	NZ_LGDV01000001.1	467643	467662	+	-5	7.62e-05	0.814	GCGAACGACGCCTGCCGTTC
TAACAAACCG	MEME-2	NZ_LGDV01000063.1	106913	106922	-	7.27778	7.63e-05	1	CGACAAAAAG
ACAAACCGVCYSWGCGGTTT	MEME-1	NZ_LGDV01000051.1	6791	6810	-	-5.01493	7.64e-05	0.814	ACAGCCCAGCCGAGCGCTTC
ACAAACCGVCYSWGCGGTTT	MEME-1	NZ_LGDV01000262.1	18989	19008	+	-5.01493	7.64e-05	0.814	TCGAACCTCATGCGCCGCCT
ACAAACCGVCYSWGCGGTTT	MEME-1	NZ_LGDV01000096.1	23587	23606	+	-5.01493	7.64e-05	0.814	ACGAGCCGGACGAGCTGCTC
ACAAACCGVCYSWGCGGTTT	MEME-1	NZ_LGDV01000210.1	32150	32169	+	-5.01493	7.64e-05	0.814	GCGTTCCATCAACGCGGTTC
ACAAACCGVCYSWGCGGTTT	MEME-1	NZ_LGDV01000096.1	62180	62199	-	-5.01493	7.64e-05	0.814	AGGAACGGAGCGGGCGGTCC
ACAAACCGVCYSWGCGGTTT	MEME-1	NZ_LGDV01000119.1	118856	118875	+	-5.01493	7.64e-05	0.814	GCGTACCGCACCTGCTGTCG
ACAAACCGVCYSWGCGGTTT	MEME-1	NZ_LGDV01000085.1	127931	127950	+	-5.01493	7.64e-05	0.814	AGAACCCGGACTAGCTGATC
ACAAACCGVCYSWGCGGTTT	MEME-1	NZ_LGDV01000051.1	128057	128076	-	-5.01493	7.64e-05	0.814	ACAAGCTGGTCTCGCTGCTC
ACAAACCGVCYSWGCGGTTT	MEME-1	NZ_LGDV01000085.1	169701	169720	-	-5.01493	7.64e-05	0.814	TGGAACTGACCGCCCGGCTC
ACAAACCGVCYSWGCGGTTT	MEME-1	NZ_LGDV01000013.1	35899	35918	+	-5.02985	7.67e-05	0.814	GCAAGCCGGTCGTGCTGTGC
ACAAACCGVCYSWGCGGTTT	MEME-1	NZ_LGDV01000238.1	133500	133519	-	-5.02985	7.67e-05	0.814	TCTTACAGTTTTTCCGGATT
ACAAACCGVCYSWGCGGTTT	MEME-1	NZ_LGDV01000226.1	137831	137850	-	-5.02985	7.67e-05	0.814	GGATGCTGCACGACCGGGTT
ACAAACCGVCYSWGCGGTTT	MEME-1	NZ_LGDV01000251.1	378944	378963	-	-5.02985	7.67e-05	0.814	ACGAACCTGGTGCGCGGCCC
ACAAACCGVCYSWGCGGTTT	MEME-1	NZ_LGDV01000192.1	2061	2080	-	-5.04478	7.69e-05	0.814	GACGACCACGTACCCGGTCT
ACAAACCGVCYSWGCGGTTT	MEME-1	NZ_LGDV01000202.1	77761	77780	-	-5.04478	7.69e-05	0.814	TCGTACTTCGATCCCGGGTT
ACAAACCGVCYSWGCGGTTT	MEME-1	NZ_LGDV01000107.1	85712	85731	-	-5.04478	7.69e-05	0.814	TGGTACGAGAACCGCTGTCT
ACAAACCGVCYSWGCGGTTT	MEME-1	NZ_LGDV01000190.1	162290	162309	-	-5.04478	7.69e-05	0.814	TCCAGCCGTACATGCCGTTC
ACAAACCGVCYSWGCGGTTT	MEME-1	NZ_LGDV01000213.1	165708	165727	+	-5.04478	7.69e-05	0.814	GCAAACCGATCGTCCTGCTG
ACAAACCGVCYSWGCGGTTT	MEME-1	NZ_LGDV01000201.1	248108	248127	+	-5.04478	7.69e-05	0.814	GGAGACCGGGCTCGCGGTAC
ACAAACCGVCYSWGCGGTTT	MEME-1	NZ_LGDV01000251.1	293232	293251	+	-5.04478	7.69e-05	0.814	ACTTGCCGTTCGACCCGTTC
ACAAACCGVCYSWGCGGTTT	MEME-1	NZ_LGDV01000118.1	321799	321818	-	-5.04478	7.69e-05	0.814	TCTCACCGCCTCTCCTGTTC
ACAAACCGVCYSWGCGGTTT	MEME-1	NZ_LGDV01000213.1	25844	25863	+	-5.0597	7.72e-05	0.814	GCCGACATCCTGCGCCGTTC
ACAAACCGVCYSWGCGGTTT	MEME-1	NZ_LGDV01000200.1	64923	64942	-	-5.0597	7.72e-05	0.814	TGGAACTAGCCGCCCGCTCT
ACAAACCGVCYSWGCGGTTT	MEME-1	NZ_LGDV01000001.1	70597	70616	+	-5.0597	7.72e-05	0.814	TGAATCCGCGCCTGCGGGTT
ACAAACCGVCYSWGCGGTTT	MEME-1	NZ_LGDV01000189.1	117919	117938	-	-5.0597	7.72e-05	0.814	TGATGCCGGTCGTGGTGTTC
ACAAACCGVCYSWGCGGTTT	MEME-1	NZ_LGDV01000085.1	122205	122224	-	-5.0597	7.72e-05	0.814	CGGTACCGTGCGGCCGGTTC
ACAAACCGVCYSWGCGGTTT	MEME-1	NZ_LGDV01000251.1	180113	180132	-	-5.0597	7.72e-05	0.814	AGGAACTGGAACGCCGGCTC
ACAAACCGVCYSWGCGGTTT	MEME-1	NZ_LGDV01000038.1	203636	203655	-	-5.0597	7.72e-05	0.814	AGGAACTGGGCGCCCGGGTC
TAACAAACCG	MEME-2	NZ_LGDV01000223.1	6200	6209	-	7.25	7.73e-05	1	AGGGATACCG
TAACAAACCG	MEME-2	NZ_LGDV01000199.1	17338	17347	-	7.25	7.73e-05	1	AGGGATACCG
TAACAAACCG	MEME-2	NZ_LGDV01000074.1	56422	56431	+	7.25	7.73e-05	1	AGGGATACCG
TAACAAACCG	MEME-2	NZ_LGDV01000038.1	79597	79606	+	7.25	7.73e-05	1	AGGGATACCG
TAACAAACCG	MEME-2	NZ_LGDV01000002.1	86890	86899	+	7.25	7.73e-05	1	AGGGATACCG
TAACAAACCG	MEME-2	NZ_LGDV01000201.1	231335	231344	-	7.25	7.73e-05	1	AGGGATACCG
ACAAACCGVCYSWGCGGTTT	MEME-1	NZ_LGDV01000186.1	10783	10802	+	-5.07463	7.74e-05	0.814	ACATGCCGTTCGACCCGGTC
ACAAACCGVCYSWGCGGTTT	MEME-1	NZ_LGDV01000199.1	76035	76054	+	-5.07463	7.74e-05	0.814	GAGAACCGTCTTGCGGGTCT
ACAAACCGVCYSWGCGGTTT	MEME-1	NZ_LGDV01000118.1	152996	153015	+	-5.07463	7.74e-05	0.814	GCACGCCTGCCGACCTGTTC
ACAAACCGVCYSWGCGGTTT	MEME-1	NZ_LGDV01000251.1	159525	159544	+	-5.07463	7.74e-05	0.814	GGAGAACGGCAACGCCGTCT
ACAAACCGVCYSWGCGGTTT	MEME-1	NZ_LGDV01000206.1	3064	3083	+	-5.08955	7.77e-05	0.814	TGAGCCCTCTCCTGCCGTTC
ACAAACCGVCYSWGCGGTTT	MEME-1	NZ_LGDV01000226.1	6907	6926	+	-5.08955	7.77e-05	0.814	GGGACCCGCTCGTCCTGTTC
ACAAACCGVCYSWGCGGTTT	MEME-1	NZ_LGDV01000152.1	13799	13818	+	-5.08955	7.77e-05	0.814	AAGGACCGCATCAGCCGGCT
ACAAACCGVCYSWGCGGTTT	MEME-1	NZ_LGDV01000152.1	16537	16556	+	-5.08955	7.77e-05	0.814	GCAGGCAGCACGACCGGGTT
ACAAACCGVCYSWGCGGTTT	MEME-1	NZ_LGDV01000216.1	23589	23608	+	-5.08955	7.77e-05	0.814	AGTGACAGGCCGTCCGCTTT
ACAAACCGVCYSWGCGGTTT	MEME-1	NZ_LGDV01000192.1	47318	47337	+	-5.08955	7.77e-05	0.814	TGGTCCCGGCCGCGCTGTTC
ACAAACCGVCYSWGCGGTTT	MEME-1	NZ_LGDV01000187.1	76308	76327	-	-5.08955	7.77e-05	0.814	GCGACCATCGCGAGCTGTTC
ACAAACCGVCYSWGCGGTTT	MEME-1	NZ_LGDV01000141.1	93346	93365	-	-5.08955	7.77e-05	0.814	AAGAACCGAGTCAGATGTGT
ACAAACCGVCYSWGCGGTTT	MEME-1	NZ_LGDV01000191.1	102055	102074	-	-5.08955	7.77e-05	0.814	GGCGACCGGTTGTGCTGTCC
ACAAACCGVCYSWGCGGTTT	MEME-1	NZ_LGDV01000190.1	129341	129360	+	-5.08955	7.77e-05	0.814	GGAGGCCGGCCGTCCCGTCC
ACAAACCGVCYSWGCGGTTT	MEME-1	NZ_LGDV01000190.1	150525	150544	-	-5.08955	7.77e-05	0.814	TTATTCATCACGACCGGTTT
ACAAACCGVCYSWGCGGTTT	MEME-1	NZ_LGDV01000118.1	157537	157556	-	-5.08955	7.77e-05	0.814	GAAGGCCGAACCAGCCGTCC
TAACAAACCG	MEME-2	NZ_LGDV01000211.1	33701	33710	-	7.23611	7.78e-05	1	TCACAAACCG
TAACAAACCG	MEME-2	NZ_LGDV01000002.1	35302	35311	+	7.23611	7.78e-05	1	TGGCATACAT
TAACAAACCG	MEME-2	NZ_LGDV01000002.1	146223	146232	-	7.23611	7.78e-05	1	TGGCATACAT
TAACAAACCG	MEME-2	NZ_LGDV01000226.1	165239	165248	-	7.23611	7.78e-05	1	TCACAAACCG
ACAAACCGVCYSWGCGGTTT	MEME-1	NZ_LGDV01000250.1	4008	4027	-	-5.10448	7.79e-05	0.814	ACCGGCCGACACGGCGGTTC
ACAAACCGVCYSWGCGGTTT	MEME-1	NZ_LGDV01000201.1	19954	19973	-	-5.10448	7.79e-05	0.814	ACGAACATCATGAGCGGTGA
ACAAACCGVCYSWGCGGTTT	MEME-1	NZ_LGDV01000219.1	34433	34452	-	-5.10448	7.79e-05	0.814	ACGTTCCTGCCGACCGGTCC
ACAAACCGVCYSWGCGGTTT	MEME-1	NZ_LGDV01000194.1	50016	50035	+	-5.10448	7.79e-05	0.814	ACAGAGAGACCGTGATGTTC
ACAAACCGVCYSWGCGGTTT	MEME-1	NZ_LGDV01000038.1	71441	71460	+	-5.10448	7.79e-05	0.814	AGATGCAGCTCGACCGGACT
ACAAACCGVCYSWGCGGTTT	MEME-1	NZ_LGDV01000194.1	78551	78570	+	-5.10448	7.79e-05	0.814	GCGAACCGGGCCCGCGCTTC
ACAAACCGVCYSWGCGGTTT	MEME-1	NZ_LGDV01000118.1	198505	198524	-	-5.10448	7.79e-05	0.814	AGAAGCCGGACGAGCTGGCC
ACAAACCGVCYSWGCGGTTT	MEME-1	NZ_LGDV01000038.1	201845	201864	+	-5.10448	7.79e-05	0.814	CCAAGCTGGACGGCCGGTTC
ACAAACCGVCYSWGCGGTTT	MEME-1	NZ_LGDV01000215.1	3417	3436	-	-5.1194	7.82e-05	0.814	GCATACCGGTCACCCCGTGC
ACAAACCGVCYSWGCGGTTT	MEME-1	NZ_LGDV01000063.1	21141	21160	+	-5.1194	7.82e-05	0.814	AGGAACAGCTCCACCGCTCC
ACAAACCGVCYSWGCGGTTT	MEME-1	NZ_LGDV01000226.1	126341	126360	-	-5.1194	7.82e-05	0.814	ACCTACACGCCGACCGGTCT
ACAAACCGVCYSWGCGGTTT	MEME-1	NZ_LGDV01000201.1	205892	205911	-	-5.1194	7.82e-05	0.814	ACCGACTCGGCGACCTGTTT
GCKGKTTTBT	MEME-3	NZ_LGDV01000229.1	3567	3576	-	10.1528	7.84e-05	1	GCCGTTTCGT
GCKGKTTTBT	MEME-3	NZ_LGDV01000187.1	3747	3756	-	10.1528	7.84e-05	1	GCCGTTTCGT
GCKGKTTTBT	MEME-3	NZ_LGDV01000261.1	3825	3834	+	10.1528	7.84e-05	1	GCGGTCTTTG
GCKGKTTTBT	MEME-3	NZ_LGDV01000204.1	3855	3864	+	10.1528	7.84e-05	1	GCCGTTTCGT
GCKGKTTTBT	MEME-3	NZ_LGDV01000201.1	4654	4663	-	10.1528	7.84e-05	1	GCCGTTTCGT
GCKGKTTTBT	MEME-3	NZ_LGDV01000063.1	4866	4875	+	10.1528	7.84e-05	1	GCCGTTTCCT
GCKGKTTTBT	MEME-3	NZ_LGDV01000232.1	5260	5269	+	10.1528	7.84e-05	1	GCCGTTTCCT
GCKGKTTTBT	MEME-3	NZ_LGDV01000262.1	7404	7413	+	10.1528	7.84e-05	1	GCCGTTTCCT
GCKGKTTTBT	MEME-3	NZ_LGDV01000187.1	9706	9715	+	10.1528	7.84e-05	1	GCCGTTTCGT
GCKGKTTTBT	MEME-3	NZ_LGDV01000063.1	11357	11366	+	10.1528	7.84e-05	1	GCCGTTTCCT
GCKGKTTTBT	MEME-3	NZ_LGDV01000242.1	12050	12059	-	10.1528	7.84e-05	1	GCCGTTTCCT
GCKGKTTTBT	MEME-3	NZ_LGDV01000228.1	21731	21740	-	10.1528	7.84e-05	1	GCCGTTTCCT
GCKGKTTTBT	MEME-3	NZ_LGDV01000197.1	35768	35777	-	10.1528	7.84e-05	1	GCCGTTTCCT
GCKGKTTTBT	MEME-3	NZ_LGDV01000238.1	36871	36880	-	10.1528	7.84e-05	1	GCCGTTTCCT
GCKGKTTTBT	MEME-3	NZ_LGDV01000214.1	37518	37527	+	10.1528	7.84e-05	1	GCCGTTTCGT
GCKGKTTTBT	MEME-3	NZ_LGDV01000199.1	41461	41470	-	10.1528	7.84e-05	1	GCCGTTTCCT
GCKGKTTTBT	MEME-3	NZ_LGDV01000262.1	49347	49356	+	10.1528	7.84e-05	1	GCCGTTTCGT
GCKGKTTTBT	MEME-3	NZ_LGDV01000002.1	50470	50479	+	10.1528	7.84e-05	1	GCGGTCTTTG
GCKGKTTTBT	MEME-3	NZ_LGDV01000194.1	52098	52107	-	10.1528	7.84e-05	1	GCCGTTTCCT
GCKGKTTTBT	MEME-3	NZ_LGDV01000096.1	54526	54535	+	10.1528	7.84e-05	1	GCCGTTTCGT
GCKGKTTTBT	MEME-3	NZ_LGDV01000198.1	55516	55525	+	10.1528	7.84e-05	1	GCGGTCTTTG
GCKGKTTTBT	MEME-3	NZ_LGDV01000251.1	55555	55564	-	10.1528	7.84e-05	1	GCCGTTTCCT
GCKGKTTTBT	MEME-3	NZ_LGDV01000096.1	57681	57690	+	10.1528	7.84e-05	1	GCCGTTTCCT
GCKGKTTTBT	MEME-3	NZ_LGDV01000038.1	63406	63415	+	10.1528	7.84e-05	1	GCCGTTTCGT
GCKGKTTTBT	MEME-3	NZ_LGDV01000191.1	71053	71062	+	10.1528	7.84e-05	1	GCCGTTTCCT
GCKGKTTTBT	MEME-3	NZ_LGDV01000085.1	76154	76163	+	10.1528	7.84e-05	1	GCCGTTTCCT
GCKGKTTTBT	MEME-3	NZ_LGDV01000038.1	76667	76676	+	10.1528	7.84e-05	1	GCCGTTTCGT
GCKGKTTTBT	MEME-3	NZ_LGDV01000177.1	82455	82464	-	10.1528	7.84e-05	1	GCCGTTTCCT
GCKGKTTTBT	MEME-3	NZ_LGDV01000207.1	84217	84226	-	10.1528	7.84e-05	1	GCCGTTTCCT
GCKGKTTTBT	MEME-3	NZ_LGDV01000085.1	88492	88501	-	10.1528	7.84e-05	1	GCCGTTTCGT
GCKGKTTTBT	MEME-3	NZ_LGDV01000226.1	110022	110031	-	10.1528	7.84e-05	1	GCCGTTTCCT
GCKGKTTTBT	MEME-3	NZ_LGDV01000226.1	117348	117357	+	10.1528	7.84e-05	1	GCGGTCTTTG
GCKGKTTTBT	MEME-3	NZ_LGDV01000063.1	128687	128696	-	10.1528	7.84e-05	1	GCCGTTTCGT
GCKGKTTTBT	MEME-3	NZ_LGDV01000063.1	129244	129253	+	10.1528	7.84e-05	1	GCCGTTTCCT
GCKGKTTTBT	MEME-3	NZ_LGDV01000251.1	152025	152034	+	10.1528	7.84e-05	1	GCCGTTTCGT
GCKGKTTTBT	MEME-3	NZ_LGDV01000118.1	159786	159795	+	10.1528	7.84e-05	1	GCCGTTTCGT
GCKGKTTTBT	MEME-3	NZ_LGDV01000001.1	160413	160422	+	10.1528	7.84e-05	1	GCCGTTTCCT
GCKGKTTTBT	MEME-3	NZ_LGDV01000038.1	187320	187329	-	10.1528	7.84e-05	1	GCCGTTTCCT
GCKGKTTTBT	MEME-3	NZ_LGDV01000118.1	225591	225600	-	10.1528	7.84e-05	1	GCCGTTTCGT
GCKGKTTTBT	MEME-3	NZ_LGDV01000226.1	303545	303554	-	10.1528	7.84e-05	1	GCCGTTTCGT
GCKGKTTTBT	MEME-3	NZ_LGDV01000226.1	322835	322844	+	10.1528	7.84e-05	1	GCCGTTTCCT
GCKGKTTTBT	MEME-3	NZ_LGDV01000118.1	327475	327484	+	10.1528	7.84e-05	1	GCCGTTTCGT
GCKGKTTTBT	MEME-3	NZ_LGDV01000251.1	407582	407591	+	10.1528	7.84e-05	1	GCCGTTTCCT
ACAAACCGVCYSWGCGGTTT	MEME-1	NZ_LGDV01000203.1	4204	4223	-	-5.13433	7.84e-05	0.814	GGACACTGGGCCAGCTGTCC
ACAAACCGVCYSWGCGGTTT	MEME-1	NZ_LGDV01000262.1	7626	7645	-	-5.13433	7.84e-05	0.814	GAAGACCGCGCTCGCGCTCT
ACAAACCGVCYSWGCGGTTT	MEME-1	NZ_LGDV01000107.1	7771	7790	-	-5.13433	7.84e-05	0.814	CCATACTTGCCATCCTGTTA
ACAAACCGVCYSWGCGGTTT	MEME-1	NZ_LGDV01000189.1	11426	11445	+	-5.13433	7.84e-05	0.814	ACGGACCTCATCACCCGCCT
ACAAACCGVCYSWGCGGTTT	MEME-1	NZ_LGDV01000232.1	16486	16505	-	-5.13433	7.84e-05	0.814	AGATCCCGAGTCGCCCGTCC
ACAAACCGVCYSWGCGGTTT	MEME-1	NZ_LGDV01000210.1	24690	24709	+	-5.13433	7.84e-05	0.814	TGGTACCGCACGGGCGATCT
ACAAACCGVCYSWGCGGTTT	MEME-1	NZ_LGDV01000207.1	29016	29035	-	-5.13433	7.84e-05	0.814	GCAGGCTGGTCCGGCCGTTC
ACAAACCGVCYSWGCGGTTT	MEME-1	NZ_LGDV01000107.1	29329	29348	+	-5.13433	7.84e-05	0.814	ACGGACTGGTTGAGGTGTCC
ACAAACCGVCYSWGCGGTTT	MEME-1	NZ_LGDV01000118.1	230662	230681	-	-5.13433	7.84e-05	0.814	ACGGACTGGCCGCGCTGCTC
ACAAACCGVCYSWGCGGTTT	MEME-1	NZ_LGDV01000206.1	17495	17514	+	-5.14925	7.87e-05	0.814	GAGGACCGCCTCGGCTGGTT
ACAAACCGVCYSWGCGGTTT	MEME-1	NZ_LGDV01000141.1	23014	23033	-	-5.14925	7.87e-05	0.814	AGATAACGACCCTGCTGATC
ACAAACCGVCYSWGCGGTTT	MEME-1	NZ_LGDV01000186.1	86186	86205	-	-5.14925	7.87e-05	0.814	TGAAGTCGTACCAGCCGTTC
ACAAACCGVCYSWGCGGTTT	MEME-1	NZ_LGDV01000001.1	192006	192025	+	-5.14925	7.87e-05	0.814	GCGCACCACCCAGCCGGTCT
ACAAACCGVCYSWGCGGTTT	MEME-1	NZ_LGDV01000248.1	5889	5908	-	-5.16418	7.89e-05	0.814	GCGGACTGAAGTACCTGTTC
ACAAACCGVCYSWGCGGTTT	MEME-1	NZ_LGDV01000051.1	11001	11020	+	-5.16418	7.89e-05	0.814	GCGAACCGCCCAGCCGGTGC
ACAAACCGVCYSWGCGGTTT	MEME-1	NZ_LGDV01000235.1	14055	14074	+	-5.16418	7.89e-05	0.814	GCGAACTGAGCCTGCTGCTC
ACAAACCGVCYSWGCGGTTT	MEME-1	NZ_LGDV01000195.1	22023	22042	-	-5.16418	7.89e-05	0.814	GGAAACCGGCTTCGCCGACC
ACAAACCGVCYSWGCGGTTT	MEME-1	NZ_LGDV01000201.1	23561	23580	-	-5.16418	7.89e-05	0.814	GAGGACATCCTCACCTGTTA
ACAAACCGVCYSWGCGGTTT	MEME-1	NZ_LGDV01000051.1	54155	54174	+	-5.16418	7.89e-05	0.814	AGGGCCAGATCATCCTGTTC
ACAAACCGVCYSWGCGGTTT	MEME-1	NZ_LGDV01000192.1	73599	73618	+	-5.16418	7.89e-05	0.814	ACGGACAGTTCGACGCGTTC
ACAAACCGVCYSWGCGGTTT	MEME-1	NZ_LGDV01000186.1	102357	102376	+	-5.16418	7.89e-05	0.814	GGAGACCACCGGGGCGGTCC
ACAAACCGVCYSWGCGGTTT	MEME-1	NZ_LGDV01000025.1	116357	116376	-	-5.16418	7.89e-05	0.814	TGGGACAACAACGGCGGTGT
ACAAACCGVCYSWGCGGTTT	MEME-1	NZ_LGDV01000001.1	329207	329226	+	-5.16418	7.89e-05	0.814	GCGTACCGCCTCGGCGGCCT
TAACAAACCG	MEME-2	NZ_LGDV01000063.1	5080	5089	-	7.22222	7.9e-05	1	CGAGAAACTG
TAACAAACCG	MEME-2	NZ_LGDV01000268.1	5141	5150	-	7.22222	7.9e-05	1	CGAGAAACTG
TAACAAACCG	MEME-2	NZ_LGDV01000216.1	8853	8862	-	7.22222	7.9e-05	1	CGGCAAACCT
TAACAAACCG	MEME-2	NZ_LGDV01000215.1	9587	9596	-	7.22222	7.9e-05	1	CGAGAAACTG
TAACAAACCG	MEME-2	NZ_LGDV01000002.1	23243	23252	-	7.22222	7.9e-05	1	CGAGAAACTG
TAACAAACCG	MEME-2	NZ_LGDV01000196.1	25664	25673	-	7.22222	7.9e-05	1	CGAGAAACTG
TAACAAACCG	MEME-2	NZ_LGDV01000025.1	37894	37903	-	7.22222	7.9e-05	1	CGGCAAACCT
TAACAAACCG	MEME-2	NZ_LGDV01000207.1	39571	39580	-	7.22222	7.9e-05	1	CGAGAAACTG
TAACAAACCG	MEME-2	NZ_LGDV01000085.1	41076	41085	+	7.22222	7.9e-05	1	CGAGAAACTG
TAACAAACCG	MEME-2	NZ_LGDV01000038.1	72576	72585	+	7.22222	7.9e-05	1	CGAGAAACTG
TAACAAACCG	MEME-2	NZ_LGDV01000051.1	74877	74886	-	7.22222	7.9e-05	1	CGAGAAACTG
TAACAAACCG	MEME-2	NZ_LGDV01000119.1	107766	107775	+	7.22222	7.9e-05	1	CGAGAAACTG
TAACAAACCG	MEME-2	NZ_LGDV01000226.1	127092	127101	+	7.22222	7.9e-05	1	CGAGAAACTG
TAACAAACCG	MEME-2	NZ_LGDV01000226.1	138599	138608	+	7.22222	7.9e-05	1	CGAGAAACTG
TAACAAACCG	MEME-2	NZ_LGDV01000085.1	159613	159622	-	7.22222	7.9e-05	1	CGAGAAACTG
TAACAAACCG	MEME-2	NZ_LGDV01000251.1	198308	198317	+	7.22222	7.9e-05	1	CGAGAAACTG
TAACAAACCG	MEME-2	NZ_LGDV01000118.1	233902	233911	+	7.22222	7.9e-05	1	CGAGAAACTG
TAACAAACCG	MEME-2	NZ_LGDV01000251.1	250542	250551	+	7.22222	7.9e-05	1	CGAGAAACTG
GCKGKTTTBT	MEME-3	NZ_LGDV01000234.1	84	93	-	10.1389	7.91e-05	1	GTGGTTTTCG
GCKGKTTTBT	MEME-3	NZ_LGDV01000061.1	1145	1154	-	10.1389	7.91e-05	1	GTGGTTTTCG
GCKGKTTTBT	MEME-3	NZ_LGDV01000242.1	37934	37943	+	10.1389	7.91e-05	1	GTGGTTTTCG
GCKGKTTTBT	MEME-3	NZ_LGDV01000001.1	46613	46622	-	10.1389	7.91e-05	1	GTGGTTTTGG
GCKGKTTTBT	MEME-3	NZ_LGDV01000191.1	101303	101312	+	10.1389	7.91e-05	1	GTGGTTTTCG
GCKGKTTTBT	MEME-3	NZ_LGDV01000213.1	177687	177696	-	10.1389	7.91e-05	1	GTGGTTTTCG
GCKGKTTTBT	MEME-3	NZ_LGDV01000025.1	181722	181731	-	10.1389	7.91e-05	1	GTGGTTTTGG
GCKGKTTTBT	MEME-3	NZ_LGDV01000238.1	196446	196455	+	10.1389	7.91e-05	1	GTGGTTTTCG
ACAAACCGVCYSWGCGGTTT	MEME-1	NZ_LGDV01000243.1	20109	20128	+	-5.1791	7.92e-05	0.814	GGGGACGGGAAGGCCGGTTT
ACAAACCGVCYSWGCGGTTT	MEME-1	NZ_LGDV01000013.1	44691	44710	-	-5.1791	7.92e-05	0.814	ACGGCCAGGTCCTCCGGTTC
ACAAACCGVCYSWGCGGTTT	MEME-1	NZ_LGDV01000152.1	78390	78409	+	-5.1791	7.92e-05	0.814	AGGGACAAGGTGAGCCGGTC
ACAAACCGVCYSWGCGGTTT	MEME-1	NZ_LGDV01000152.1	79134	79153	+	-5.1791	7.92e-05	0.814	AAGAGCAGCCGGGCCTGTTT
ACAAACCGVCYSWGCGGTTT	MEME-1	NZ_LGDV01000096.1	102699	102718	-	-5.1791	7.92e-05	0.814	AGGAAGCTGGCCAGCTGTCC
ACAAACCGVCYSWGCGGTTT	MEME-1	NZ_LGDV01000141.1	104404	104423	-	-5.1791	7.92e-05	0.814	TCAACCTGTTCGTCCCGTCC
ACAAACCGVCYSWGCGGTTT	MEME-1	NZ_LGDV01000118.1	142506	142525	-	-5.1791	7.92e-05	0.814	ACGGCCCACTCGCCCTGTTC
GCKGKTTTBT	MEME-3	NZ_LGDV01000262.1	10026	10035	+	10.1111	7.92e-05	1	GTCGTTTTTC
GCKGKTTTBT	MEME-3	NZ_LGDV01000074.1	40380	40389	-	10.1111	7.92e-05	1	GTCGTTTTTC
GCKGKTTTBT	MEME-3	NZ_LGDV01000198.1	62268	62277	-	10.1111	7.92e-05	1	GTCGTTTTTC
GCKGKTTTBT	MEME-3	NZ_LGDV01000207.1	84390	84399	+	10.1111	7.92e-05	1	GTCGTTTTTC
GCKGKTTTBT	MEME-3	NZ_LGDV01000001.1	409441	409450	+	10.1111	7.92e-05	1	GTCGTTTTTC
TAACAAACCG	MEME-2	NZ_LGDV01000207.1	24204	24213	-	7.16667	7.92e-05	1	TGATAAAATG
ACAAACCGVCYSWGCGGTTT	MEME-1	NZ_LGDV01000063.1	11155	11174	+	-5.19403	7.95e-05	0.814	GCAAGCCGGCCCCGCCGTTG
ACAAACCGVCYSWGCGGTTT	MEME-1	NZ_LGDV01000238.1	83513	83532	-	-5.19403	7.95e-05	0.814	CGGTACATCGCTTCCGGTTC
ACAAACCGVCYSWGCGGTTT	MEME-1	NZ_LGDV01000189.1	95554	95573	+	-5.19403	7.95e-05	0.814	ACATCCCGCTCGACCGATTC
ACAAACCGVCYSWGCGGTTT	MEME-1	NZ_LGDV01000226.1	170367	170386	-	-5.19403	7.95e-05	0.814	TGATAAAGGGCGGCCCGTTC
ACAAACCGVCYSWGCGGTTT	MEME-1	NZ_LGDV01000201.1	207263	207282	+	-5.19403	7.95e-05	0.814	ACGAGGCGGTCCAGCGGTTC
ACAAACCGVCYSWGCGGTTT	MEME-1	NZ_LGDV01000118.1	226849	226868	-	-5.19403	7.95e-05	0.814	AGGAACTGCGCCGGCGGATC
ACAAACCGVCYSWGCGGTTT	MEME-1	NZ_LGDV01000216.1	25085	25104	-	-5.20896	7.97e-05	0.814	GCGAACTGCCCGGGCGTTCT
ACAAACCGVCYSWGCGGTTT	MEME-1	NZ_LGDV01000206.1	40887	40906	+	-5.20896	7.97e-05	0.814	TGGAGCCGGACAGGCTGTCC
ACAAACCGVCYSWGCGGTTT	MEME-1	NZ_LGDV01000189.1	42047	42066	+	-5.20896	7.97e-05	0.814	GCACACCTCCTGTGCCGTGT
ACAAACCGVCYSWGCGGTTT	MEME-1	NZ_LGDV01000201.1	48129	48148	+	-5.20896	7.97e-05	0.814	GGATGCAGTGCGTGCTGTGT
ACAAACCGVCYSWGCGGTTT	MEME-1	NZ_LGDV01000030.1	442	461	-	-5.22388	8e-05	0.814	GCATGCCGTCCATGCGGTGC
ACAAACCGVCYSWGCGGTTT	MEME-1	NZ_LGDV01000255.1	1136	1155	-	-5.22388	8e-05	0.814	TGGAACATGTTGAGCCGGTC
ACAAACCGVCYSWGCGGTTT	MEME-1	NZ_LGDV01000235.1	8407	8426	-	-5.22388	8e-05	0.814	TCGTACTGGATGCCCGGGTC
ACAAACCGVCYSWGCGGTTT	MEME-1	NZ_LGDV01000201.1	71138	71157	+	-5.22388	8e-05	0.814	ACCGACGGTTTCTCCCGTTT
ACAAACCGVCYSWGCGGTTT	MEME-1	NZ_LGDV01000107.1	55251	55270	-	-5.23881	8.02e-05	0.814	AGGGACTGGGCGAGCTGGTC
ACAAACCGVCYSWGCGGTTT	MEME-1	NZ_LGDV01000051.1	71182	71201	-	-5.23881	8.02e-05	0.814	TCGTCCAGGTCCACCTGTTC
ACAAACCGVCYSWGCGGTTT	MEME-1	NZ_LGDV01000051.1	124088	124107	+	-5.23881	8.02e-05	0.814	TGATGCCTCGTGTCCCGCTT
TAACAAACCG	MEME-2	NZ_LGDV01000002.1	6608	6617	-	7.13889	8.02e-05	1	CGTCATACCG
TAACAAACCG	MEME-2	NZ_LGDV01000200.1	37110	37119	+	7.13889	8.02e-05	1	CGTCATACCG
TAACAAACCG	MEME-2	NZ_LGDV01000193.1	38858	38867	-	7.13889	8.02e-05	1	CGTCATACCG
TAACAAACCG	MEME-2	NZ_LGDV01000204.1	44585	44594	-	7.13889	8.02e-05	1	CGTCATACCG
TAACAAACCG	MEME-2	NZ_LGDV01000206.1	48277	48286	+	7.13889	8.02e-05	1	CGTCATACCG
TAACAAACCG	MEME-2	NZ_LGDV01000262.1	52053	52062	-	7.13889	8.02e-05	1	CGTCATACCG
TAACAAACCG	MEME-2	NZ_LGDV01000186.1	53181	53190	-	7.13889	8.02e-05	1	CGTCATACCG
TAACAAACCG	MEME-2	NZ_LGDV01000051.1	56391	56400	-	7.13889	8.02e-05	1	CGTCATACCG
TAACAAACCG	MEME-2	NZ_LGDV01000152.1	61873	61882	-	7.13889	8.02e-05	1	CGTCATACCG
TAACAAACCG	MEME-2	NZ_LGDV01000193.1	84275	84284	+	7.13889	8.02e-05	1	CGTCATACCG
TAACAAACCG	MEME-2	NZ_LGDV01000013.1	92738	92747	+	7.13889	8.02e-05	1	CGTCATACCG
TAACAAACCG	MEME-2	NZ_LGDV01000251.1	96635	96644	-	7.13889	8.02e-05	1	CGTCATACCG
TAACAAACCG	MEME-2	NZ_LGDV01000191.1	104517	104526	+	7.13889	8.02e-05	1	CGTCATACCG
TAACAAACCG	MEME-2	NZ_LGDV01000191.1	120427	120436	-	7.13889	8.02e-05	1	CGTCATACCG
TAACAAACCG	MEME-2	NZ_LGDV01000189.1	131002	131011	-	7.13889	8.02e-05	1	CGTCATACCG
TAACAAACCG	MEME-2	NZ_LGDV01000013.1	132395	132404	+	7.13889	8.02e-05	1	CGTCATACCG
TAACAAACCG	MEME-2	NZ_LGDV01000251.1	188818	188827	+	7.13889	8.02e-05	1	CGTCATACCG
TAACAAACCG	MEME-2	NZ_LGDV01000226.1	246901	246910	-	7.13889	8.02e-05	1	CGTCATACCG
TAACAAACCG	MEME-2	NZ_LGDV01000118.1	262689	262698	+	7.13889	8.02e-05	1	CGTCATACCG
ACAAACCGVCYSWGCGGTTT	MEME-1	NZ_LGDV01000096.1	26888	26907	+	-5.25373	8.05e-05	0.814	ACAACCCGCCCTCCCGCTTC
ACAAACCGVCYSWGCGGTTT	MEME-1	NZ_LGDV01000194.1	31498	31517	-	-5.25373	8.05e-05	0.814	GGGTACCGACTCAGCCGGCT
ACAAACCGVCYSWGCGGTTT	MEME-1	NZ_LGDV01000238.1	65859	65878	+	-5.25373	8.05e-05	0.814	AAGAACCGCCAGGCCCGTAC
ACAAACCGVCYSWGCGGTTT	MEME-1	NZ_LGDV01000013.1	82198	82217	+	-5.25373	8.05e-05	0.814	TCGTACAGCTCGCCCAGTTC
ACAAACCGVCYSWGCGGTTT	MEME-1	NZ_LGDV01000191.1	91876	91895	-	-5.25373	8.05e-05	0.814	TGACAACTTTTCCGCTGTTT
ACAAACCGVCYSWGCGGTTT	MEME-1	NZ_LGDV01000051.1	114839	114858	+	-5.25373	8.05e-05	0.814	GGAGTCAGTGCCTCCGGTTC
TAACAAACCG	MEME-2	NZ_LGDV01000038.1	5074	5083	-	7.11111	8.07e-05	1	AGGCATACCT
TAACAAACCG	MEME-2	NZ_LGDV01000202.1	5974	5983	-	7.11111	8.07e-05	1	AGAGATACTG
TAACAAACCG	MEME-2	NZ_LGDV01000229.1	29878	29887	-	7.11111	8.07e-05	1	AGGCATACCT
TAACAAACCG	MEME-2	NZ_LGDV01000213.1	83421	83430	+	7.11111	8.07e-05	1	AGGCATACCT
TAACAAACCG	MEME-2	NZ_LGDV01000107.1	120311	120320	+	7.11111	8.07e-05	1	AGGCATACCT
TAACAAACCG	MEME-2	NZ_LGDV01000190.1	199333	199342	+	7.11111	8.07e-05	1	AGGCATACCT
ACAAACCGVCYSWGCGGTTT	MEME-1	NZ_LGDV01000245.1	17810	17829	+	-5.26866	8.07e-05	0.814	ACGAACAACGAGTTCGGCTT
ACAAACCGVCYSWGCGGTTT	MEME-1	NZ_LGDV01000225.1	36333	36352	-	-5.26866	8.07e-05	0.814	GCAAGCAGACCGGGCCGTAT
ACAAACCGVCYSWGCGGTTT	MEME-1	NZ_LGDV01000198.1	43646	43665	+	-5.26866	8.07e-05	0.814	GCAGATCGAGCGGGCCGTCT
ACAAACCGVCYSWGCGGTTT	MEME-1	NZ_LGDV01000251.1	44546	44565	+	-5.26866	8.07e-05	0.814	GCGAGCCGCAACGCCCGTCT
ACAAACCGVCYSWGCGGTTT	MEME-1	NZ_LGDV01000002.1	46507	46526	-	-5.26866	8.07e-05	0.814	GGATACCGCGTTCCCGCTCC
ACAAACCGVCYSWGCGGTTT	MEME-1	NZ_LGDV01000193.1	69106	69125	+	-5.26866	8.07e-05	0.814	TGAGACTGCTGTTCCTGTCC
ACAAACCGVCYSWGCGGTTT	MEME-1	NZ_LGDV01000195.1	71082	71101	-	-5.26866	8.07e-05	0.814	AGGAACTGGGCGCCCTGGTC
ACAAACCGVCYSWGCGGTTT	MEME-1	NZ_LGDV01000051.1	127585	127604	-	-5.26866	8.07e-05	0.814	AGAAACTATCTGCTCTGGCT
ACAAACCGVCYSWGCGGTTT	MEME-1	NZ_LGDV01000189.1	156764	156783	+	-5.26866	8.07e-05	0.814	ACAGACCGAGCGCCGCGTCC
ACAAACCGVCYSWGCGGTTT	MEME-1	NZ_LGDV01000251.1	213539	213558	+	-5.26866	8.07e-05	0.814	AGAACGCGACCGTGCCGTTC
ACAAACCGVCYSWGCGGTTT	MEME-1	NZ_LGDV01000213.1	246400	246419	-	-5.26866	8.07e-05	0.814	TGGAACCGCTCCGCCCGGTT
TAACAAACCG	MEME-2	NZ_LGDV01000242.1	315	324	+	7.09722	8.08e-05	1	AGTCAAACTG
GCKGKTTTBT	MEME-3	NZ_LGDV01000016.1	1843	1852	-	10.0972	8.09e-05	1	GCCGTCTTGT
GCKGKTTTBT	MEME-3	NZ_LGDV01000038.1	2741	2750	-	10.0972	8.09e-05	1	GCCGTCTTCT
GCKGKTTTBT	MEME-3	NZ_LGDV01000153.1	3423	3432	+	10.0972	8.09e-05	1	GCCGTCTTCT
GCKGKTTTBT	MEME-3	NZ_LGDV01000074.1	6104	6113	+	10.0972	8.09e-05	1	GCCGTCTTGT
GCKGKTTTBT	MEME-3	NZ_LGDV01000259.1	6347	6356	+	10.0972	8.09e-05	1	GCCGTCTTCT
GCKGKTTTBT	MEME-3	NZ_LGDV01000200.1	7304	7313	-	10.0972	8.09e-05	1	GCCGTCTTGT
GCKGKTTTBT	MEME-3	NZ_LGDV01000266.1	8203	8212	+	10.0972	8.09e-05	1	GCCGTCTTGT
GCKGKTTTBT	MEME-3	NZ_LGDV01000208.1	9056	9065	+	10.0972	8.09e-05	1	GCCGTCTTCT
GCKGKTTTBT	MEME-3	NZ_LGDV01000213.1	9150	9159	+	10.0972	8.09e-05	1	GCCGTCTTCT
GCKGKTTTBT	MEME-3	NZ_LGDV01000249.1	9666	9675	+	10.0972	8.09e-05	1	GCCGTCTTCT
GCKGKTTTBT	MEME-3	NZ_LGDV01000191.1	10513	10522	+	10.0972	8.09e-05	1	GCCGTCTTCT
GCKGKTTTBT	MEME-3	NZ_LGDV01000189.1	10992	11001	-	10.0972	8.09e-05	1	GCCGTCTTCT
GCKGKTTTBT	MEME-3	NZ_LGDV01000224.1	12019	12028	+	10.0972	8.09e-05	1	GCCGTCTTCT
GCKGKTTTBT	MEME-3	NZ_LGDV01000212.1	12967	12976	-	10.0972	8.09e-05	1	GCCGTCTTCT
GCKGKTTTBT	MEME-3	NZ_LGDV01000234.1	13267	13276	+	10.0972	8.09e-05	1	GCCGTCTTCT
GCKGKTTTBT	MEME-3	NZ_LGDV01000063.1	15084	15093	+	10.0972	8.09e-05	1	GCCGTCTTGT
GCKGKTTTBT	MEME-3	NZ_LGDV01000228.1	15374	15383	-	10.0972	8.09e-05	1	GCCGTCTTGT
GCKGKTTTBT	MEME-3	NZ_LGDV01000208.1	16398	16407	-	10.0972	8.09e-05	1	GCCGTCTTGT
GCKGKTTTBT	MEME-3	NZ_LGDV01000189.1	17088	17097	-	10.0972	8.09e-05	1	GCCGTCTTCT
GCKGKTTTBT	MEME-3	NZ_LGDV01000233.1	17146	17155	-	10.0972	8.09e-05	1	GCCGTCTTCT
GCKGKTTTBT	MEME-3	NZ_LGDV01000201.1	17165	17174	+	10.0972	8.09e-05	1	GCCGTCTTCT
GCKGKTTTBT	MEME-3	NZ_LGDV01000025.1	20423	20432	-	10.0972	8.09e-05	1	GCCGTCTTCT
GCKGKTTTBT	MEME-3	NZ_LGDV01000096.1	21813	21822	+	10.0972	8.09e-05	1	GCCGTCTTCT
GCKGKTTTBT	MEME-3	NZ_LGDV01000212.1	22167	22176	-	10.0972	8.09e-05	1	GCCGTCTTCT
GCKGKTTTBT	MEME-3	NZ_LGDV01000096.1	26047	26056	+	10.0972	8.09e-05	1	GCCGTCTTCT
GCKGKTTTBT	MEME-3	NZ_LGDV01000194.1	26427	26436	+	10.0972	8.09e-05	1	GCCGTCTTGT
GCKGKTTTBT	MEME-3	NZ_LGDV01000201.1	26649	26658	+	10.0972	8.09e-05	1	GCCGTCTTGT
GCKGKTTTBT	MEME-3	NZ_LGDV01000211.1	27075	27084	+	10.0972	8.09e-05	1	GCCGTCTTCT
GCKGKTTTBT	MEME-3	NZ_LGDV01000232.1	28157	28166	-	10.0972	8.09e-05	1	GCCGTCTTGT
GCKGKTTTBT	MEME-3	NZ_LGDV01000219.1	31001	31010	+	10.0972	8.09e-05	1	GCCGTCTTCT
GCKGKTTTBT	MEME-3	NZ_LGDV01000238.1	32688	32697	-	10.0972	8.09e-05	1	GCCGTCTTCT
GCKGKTTTBT	MEME-3	NZ_LGDV01000130.1	34327	34336	+	10.0972	8.09e-05	1	GCCGTCTTCT
GCKGKTTTBT	MEME-3	NZ_LGDV01000206.1	35231	35240	+	10.0972	8.09e-05	1	GCCGTCTTGT
GCKGKTTTBT	MEME-3	NZ_LGDV01000001.1	35722	35731	+	10.0972	8.09e-05	1	GCCGTCTTCT
GCKGKTTTBT	MEME-3	NZ_LGDV01000001.1	35930	35939	-	10.0972	8.09e-05	1	GCCGTCTTCT
GCKGKTTTBT	MEME-3	NZ_LGDV01000002.1	39394	39403	-	10.0972	8.09e-05	1	GCCGTCTTCT
GCKGKTTTBT	MEME-3	NZ_LGDV01000189.1	40408	40417	-	10.0972	8.09e-05	1	GCCGTCTTCT
GCKGKTTTBT	MEME-3	NZ_LGDV01000063.1	41991	42000	-	10.0972	8.09e-05	1	GCCGTCTTCT
GCKGKTTTBT	MEME-3	NZ_LGDV01000063.1	42024	42033	-	10.0972	8.09e-05	1	GCCGTCTTCT
GCKGKTTTBT	MEME-3	NZ_LGDV01000063.1	42057	42066	-	10.0972	8.09e-05	1	GCCGTCTTCT
GCKGKTTTBT	MEME-3	NZ_LGDV01000193.1	43799	43808	-	10.0972	8.09e-05	1	GCCGTCTTCT
GCKGKTTTBT	MEME-3	NZ_LGDV01000197.1	46017	46026	+	10.0972	8.09e-05	1	GCCGTCTTCT
GCKGKTTTBT	MEME-3	NZ_LGDV01000196.1	48030	48039	-	10.0972	8.09e-05	1	GCCGTCTTCT
GCKGKTTTBT	MEME-3	NZ_LGDV01000192.1	49580	49589	-	10.0972	8.09e-05	1	GCCGTCTTCT
GCKGKTTTBT	MEME-3	NZ_LGDV01000118.1	49600	49609	+	10.0972	8.09e-05	1	GCCGTCTTGT
GCKGKTTTBT	MEME-3	NZ_LGDV01000001.1	56665	56674	-	10.0972	8.09e-05	1	GCCGTCTTCT
GCKGKTTTBT	MEME-3	NZ_LGDV01000096.1	57034	57043	+	10.0972	8.09e-05	1	GCCGTCTTCT
GCKGKTTTBT	MEME-3	NZ_LGDV01000164.1	58417	58426	-	10.0972	8.09e-05	1	GCCGTCTTCT
GCKGKTTTBT	MEME-3	NZ_LGDV01000196.1	58688	58697	-	10.0972	8.09e-05	1	GCCGTCTTCT
GCKGKTTTBT	MEME-3	NZ_LGDV01000196.1	58757	58766	-	10.0972	8.09e-05	1	GCCGTCTTCT
GCKGKTTTBT	MEME-3	NZ_LGDV01000130.1	61491	61500	-	10.0972	8.09e-05	1	GCCGTCTTCT
GCKGKTTTBT	MEME-3	NZ_LGDV01000118.1	61907	61916	-	10.0972	8.09e-05	1	GCCGTCTTGT
GCKGKTTTBT	MEME-3	NZ_LGDV01000164.1	65126	65135	-	10.0972	8.09e-05	1	GCCGTCTTCT
GCKGKTTTBT	MEME-3	NZ_LGDV01000251.1	73027	73036	+	10.0972	8.09e-05	1	GCCGTCTTGT
GCKGKTTTBT	MEME-3	NZ_LGDV01000175.1	74648	74657	+	10.0972	8.09e-05	1	GCCGTCTTCT
GCKGKTTTBT	MEME-3	NZ_LGDV01000189.1	76111	76120	-	10.0972	8.09e-05	1	GCCGTCTTCT
GCKGKTTTBT	MEME-3	NZ_LGDV01000191.1	76516	76525	+	10.0972	8.09e-05	1	GCCGTCTTGT
GCKGKTTTBT	MEME-3	NZ_LGDV01000141.1	79573	79582	+	10.0972	8.09e-05	1	GCCGTCTTCT
GCKGKTTTBT	MEME-3	NZ_LGDV01000192.1	85816	85825	-	10.0972	8.09e-05	1	GCCGTCTTCT
GCKGKTTTBT	MEME-3	NZ_LGDV01000130.1	90223	90232	-	10.0972	8.09e-05	1	GCCGTCTTCT
GCKGKTTTBT	MEME-3	NZ_LGDV01000074.1	90967	90976	+	10.0972	8.09e-05	1	GCCGTCTTCT
GCKGKTTTBT	MEME-3	NZ_LGDV01000118.1	91764	91773	+	10.0972	8.09e-05	1	GCCGTCTTGT
GCKGKTTTBT	MEME-3	NZ_LGDV01000251.1	94996	95005	+	10.0972	8.09e-05	1	GCCGTCTTCT
GCKGKTTTBT	MEME-3	NZ_LGDV01000191.1	99915	99924	-	10.0972	8.09e-05	1	GCCGTCTTCT
GCKGKTTTBT	MEME-3	NZ_LGDV01000186.1	100053	100062	-	10.0972	8.09e-05	1	GCCGTCTTCT
GCKGKTTTBT	MEME-3	NZ_LGDV01000038.1	105125	105134	-	10.0972	8.09e-05	1	GCCGTCTTCT
GCKGKTTTBT	MEME-3	NZ_LGDV01000118.1	106369	106378	+	10.0972	8.09e-05	1	GCCGTCTTCT
GCKGKTTTBT	MEME-3	NZ_LGDV01000107.1	107454	107463	-	10.0972	8.09e-05	1	GCCGTCTTCT
GCKGKTTTBT	MEME-3	NZ_LGDV01000164.1	110115	110124	-	10.0972	8.09e-05	1	GCCGTCTTCT
GCKGKTTTBT	MEME-3	NZ_LGDV01000262.1	116229	116238	-	10.0972	8.09e-05	1	GCCGTCTTGT
GCKGKTTTBT	MEME-3	NZ_LGDV01000226.1	118361	118370	+	10.0972	8.09e-05	1	GCCGTCTTCT
GCKGKTTTBT	MEME-3	NZ_LGDV01000201.1	124145	124154	+	10.0972	8.09e-05	1	GCCGTCTTCT
GCKGKTTTBT	MEME-3	NZ_LGDV01000001.1	124331	124340	+	10.0972	8.09e-05	1	GCCGTCTTCT
GCKGKTTTBT	MEME-3	NZ_LGDV01000002.1	125544	125553	+	10.0972	8.09e-05	1	GCCGTCTTCT
GCKGKTTTBT	MEME-3	NZ_LGDV01000025.1	125544	125553	-	10.0972	8.09e-05	1	GCCGTCTTCT
GCKGKTTTBT	MEME-3	NZ_LGDV01000063.1	128166	128175	+	10.0972	8.09e-05	1	GCCGTCTTGT
GCKGKTTTBT	MEME-3	NZ_LGDV01000191.1	135445	135454	-	10.0972	8.09e-05	1	GCCGTCTTCT
GCKGKTTTBT	MEME-3	NZ_LGDV01000189.1	139321	139330	-	10.0972	8.09e-05	1	GCCGTCTTCT
GCKGKTTTBT	MEME-3	NZ_LGDV01000025.1	171356	171365	+	10.0972	8.09e-05	1	GCCGTCTTCT
GCKGKTTTBT	MEME-3	NZ_LGDV01000189.1	178469	178478	-	10.0972	8.09e-05	1	GCCGTCTTGT
GCKGKTTTBT	MEME-3	NZ_LGDV01000118.1	178877	178886	-	10.0972	8.09e-05	1	GCCGTCTTGT
GCKGKTTTBT	MEME-3	NZ_LGDV01000226.1	184781	184790	+	10.0972	8.09e-05	1	GCCGTCTTCT
GCKGKTTTBT	MEME-3	NZ_LGDV01000038.1	197513	197522	-	10.0972	8.09e-05	1	GCCGTCTTGT
GCKGKTTTBT	MEME-3	NZ_LGDV01000238.1	200686	200695	-	10.0972	8.09e-05	1	GCCGTCTTCT
GCKGKTTTBT	MEME-3	NZ_LGDV01000118.1	217690	217699	+	10.0972	8.09e-05	1	GCCGTCTTCT
GCKGKTTTBT	MEME-3	NZ_LGDV01000201.1	254958	254967	+	10.0972	8.09e-05	1	GCCGTCTTCT
GCKGKTTTBT	MEME-3	NZ_LGDV01000085.1	257725	257734	-	10.0972	8.09e-05	1	GCCGTCTTCT
GCKGKTTTBT	MEME-3	NZ_LGDV01000226.1	258013	258022	+	10.0972	8.09e-05	1	GCCGTCTTCT
GCKGKTTTBT	MEME-3	NZ_LGDV01000251.1	261654	261663	-	10.0972	8.09e-05	1	GCCGTCTTCT
GCKGKTTTBT	MEME-3	NZ_LGDV01000213.1	277272	277281	-	10.0972	8.09e-05	1	GCCGTCTTCT
GCKGKTTTBT	MEME-3	NZ_LGDV01000226.1	301694	301703	-	10.0972	8.09e-05	1	GCCGTCTTCT
GCKGKTTTBT	MEME-3	NZ_LGDV01000251.1	325515	325524	+	10.0972	8.09e-05	1	GCCGTCTTGT
GCKGKTTTBT	MEME-3	NZ_LGDV01000118.1	337155	337164	-	10.0972	8.09e-05	1	GCCGTCTTCT
GCKGKTTTBT	MEME-3	NZ_LGDV01000001.1	339968	339977	-	10.0972	8.09e-05	1	GCCGTCTTCT
GCKGKTTTBT	MEME-3	NZ_LGDV01000001.1	425835	425844	-	10.0972	8.09e-05	1	GCCGTCTTCT
GCKGKTTTBT	MEME-3	NZ_LGDV01000001.1	447404	447413	-	10.0972	8.09e-05	1	GCCGTCTTCT
ACAAACCGVCYSWGCGGTTT	MEME-1	NZ_LGDV01000268.1	486	505	+	-5.28358	8.1e-05	0.814	GCAGACTTGGAGCGCGTTTC
ACAAACCGVCYSWGCGGTTT	MEME-1	NZ_LGDV01000189.1	24560	24579	+	-5.28358	8.1e-05	0.814	AGGGACTTGTTCAGCTGCTC
ACAAACCGVCYSWGCGGTTT	MEME-1	NZ_LGDV01000215.1	26305	26324	+	-5.28358	8.1e-05	0.814	GGGAACTTCTCGCGCGGTTG
ACAAACCGVCYSWGCGGTTT	MEME-1	NZ_LGDV01000002.1	33491	33510	-	-5.28358	8.1e-05	0.814	GAAGACCGGCTTGGCCTTCT
ACAAACCGVCYSWGCGGTTT	MEME-1	NZ_LGDV01000199.1	111036	111055	+	-5.28358	8.1e-05	0.814	ACAACCTGTCCGACCTGATC
ACAAACCGVCYSWGCGGTTT	MEME-1	NZ_LGDV01000201.1	132685	132704	+	-5.28358	8.1e-05	0.814	AGAAGCTGGCCATGCCGATC
ACAAACCGVCYSWGCGGTTT	MEME-1	NZ_LGDV01000085.1	136611	136630	+	-5.28358	8.1e-05	0.814	GCGGTCCGCCCGTGCTGTTC
ACAAACCGVCYSWGCGGTTT	MEME-1	NZ_LGDV01000203.1	8880	8899	+	-5.29851	8.13e-05	0.814	CCGGACCGGCACTCCCGTCT
ACAAACCGVCYSWGCGGTTT	MEME-1	NZ_LGDV01000228.1	14290	14309	+	-5.29851	8.13e-05	0.814	TCATACAAGTTCTCCCGCCC
ACAAACCGVCYSWGCGGTTT	MEME-1	NZ_LGDV01000085.1	43013	43032	+	-5.29851	8.13e-05	0.814	GCAAACCGCACCGCCGGGCC
ACAAACCGVCYSWGCGGTTT	MEME-1	NZ_LGDV01000164.1	105227	105246	+	-5.29851	8.13e-05	0.814	AGAAACTGAGAGTTCTGCTC
ACAAACCGVCYSWGCGGTTT	MEME-1	NZ_LGDV01000251.1	234132	234151	-	-5.29851	8.13e-05	0.814	AGGACCCGGTCCTGCTGTCC
ACAAACCGVCYSWGCGGTTT	MEME-1	NZ_LGDV01000130.1	6001	6020	-	-5.31343	8.15e-05	0.814	AGGAACCCCACGACCTGCTT
ACAAACCGVCYSWGCGGTTT	MEME-1	NZ_LGDV01000001.1	69833	69852	+	-5.31343	8.15e-05	0.814	TGGTGCCGACCGTGCGGTTG
ACAAACCGVCYSWGCGGTTT	MEME-1	NZ_LGDV01000195.1	77553	77572	-	-5.31343	8.15e-05	0.814	CAGTGCAGGCCGAGCTGTTT
ACAAACCGVCYSWGCGGTTT	MEME-1	NZ_LGDV01000085.1	82077	82096	-	-5.31343	8.15e-05	0.814	GCGAACTGCGCGACCTGGTC
ACAAACCGVCYSWGCGGTTT	MEME-1	NZ_LGDV01000051.1	86894	86913	-	-5.31343	8.15e-05	0.814	GCAGACCGCCACGGCCGTGC
ACAAACCGVCYSWGCGGTTT	MEME-1	NZ_LGDV01000164.1	102292	102311	-	-5.31343	8.15e-05	0.814	TCGGCCAGGCCAACCTGTTC
ACAAACCGVCYSWGCGGTTT	MEME-1	NZ_LGDV01000201.1	108918	108937	+	-5.31343	8.15e-05	0.814	TCGAACTCGCCCTGCTGTCC
ACAAACCGVCYSWGCGGTTT	MEME-1	NZ_LGDV01000187.1	139655	139674	+	-5.31343	8.15e-05	0.814	ACGAACATGTTCCACTGTCC
ACAAACCGVCYSWGCGGTTT	MEME-1	NZ_LGDV01000238.1	209716	209735	-	-5.31343	8.15e-05	0.814	ATGTGCCACGCGCCCGGTTT
ACAAACCGVCYSWGCGGTTT	MEME-1	NZ_LGDV01000251.1	358948	358967	-	-5.31343	8.15e-05	0.814	GAATGCTACGCCGGCCGTTC
TAACAAACCG	MEME-2	NZ_LGDV01000227.1	2659	2668	+	7.08333	8.16e-05	1	TAACAGACCG
TAACAAACCG	MEME-2	NZ_LGDV01000211.1	35541	35550	-	7.08333	8.16e-05	1	CGACAAACTT
TAACAAACCG	MEME-2	NZ_LGDV01000194.1	44413	44422	-	7.08333	8.16e-05	1	TAACAGACCG
TAACAAACCG	MEME-2	NZ_LGDV01000196.1	56178	56187	+	7.08333	8.16e-05	1	CGACAAACTT
TAACAAACCG	MEME-2	NZ_LGDV01000130.1	112468	112477	+	7.08333	8.16e-05	1	TAACACACCG
GCKGKTTTBT	MEME-3	NZ_LGDV01000063.1	119	128	+	10.0833	8.17e-05	1	GCCGGTTGTT
GCKGKTTTBT	MEME-3	NZ_LGDV01000226.1	4802	4811	-	10.0833	8.17e-05	1	GCCGGTTGTT
GCKGKTTTBT	MEME-3	NZ_LGDV01000038.1	5354	5363	+	10.0833	8.17e-05	1	GCCGGTTGTT
GCKGKTTTBT	MEME-3	NZ_LGDV01000038.1	10642	10651	+	10.0833	8.17e-05	1	GCCGGTTGTT
GCKGKTTTBT	MEME-3	NZ_LGDV01000230.1	23413	23422	-	10.0833	8.17e-05	1	GCCGGTTGTT
GCKGKTTTBT	MEME-3	NZ_LGDV01000221.1	24270	24279	+	10.0833	8.17e-05	1	GCCGGTTGTT
GCKGKTTTBT	MEME-3	NZ_LGDV01000119.1	51330	51339	+	10.0833	8.17e-05	1	GCCGGTTGTT
GCKGKTTTBT	MEME-3	NZ_LGDV01000186.1	101771	101780	+	10.0833	8.17e-05	1	GCCGGTTGTT
GCKGKTTTBT	MEME-3	NZ_LGDV01000238.1	101972	101981	+	10.0833	8.17e-05	1	GCCGGTTGTT
GCKGKTTTBT	MEME-3	NZ_LGDV01000141.1	126957	126966	+	10.0833	8.17e-05	1	GCCGGTTGTT
GCKGKTTTBT	MEME-3	NZ_LGDV01000262.1	141689	141698	+	10.0833	8.17e-05	1	GCCGGTTGTT
GCKGKTTTBT	MEME-3	NZ_LGDV01000189.1	167948	167957	+	10.0833	8.17e-05	1	GCCGGTTGTT
GCKGKTTTBT	MEME-3	NZ_LGDV01000226.1	228080	228089	+	10.0833	8.17e-05	1	GCCGGTTGTT
GCKGKTTTBT	MEME-3	NZ_LGDV01000238.1	229828	229837	+	10.0833	8.17e-05	1	GCCGGTTGTT
GCKGKTTTBT	MEME-3	NZ_LGDV01000226.1	299719	299728	-	10.0833	8.17e-05	1	GCCGGTTGTT
GCKGKTTTBT	MEME-3	NZ_LGDV01000201.1	361496	361505	+	10.0833	8.17e-05	1	GCCGGTTGTT
ACAAACCGVCYSWGCGGTTT	MEME-1	NZ_LGDV01000204.1	5031	5050	-	-5.32836	8.18e-05	0.814	GGAAGACAGGACTCCCGTTT
ACAAACCGVCYSWGCGGTTT	MEME-1	NZ_LGDV01000013.1	54469	54488	-	-5.32836	8.18e-05	0.814	TAGAACTTTAAACGCCTTTT
ACAAACCGVCYSWGCGGTTT	MEME-1	NZ_LGDV01000107.1	117341	117360	-	-5.32836	8.18e-05	0.814	AGAAGGCGCTTCTACGGTTT
ACAAACCGVCYSWGCGGTTT	MEME-1	NZ_LGDV01000074.1	123694	123713	-	-5.32836	8.18e-05	0.814	TGGAACTGGTACACCGGCCT
ACAAACCGVCYSWGCGGTTT	MEME-1	NZ_LGDV01000001.1	486030	486049	+	-5.32836	8.18e-05	0.814	AACAAGCGCAAGTCCGGTTC
ACAAACCGVCYSWGCGGTTT	MEME-1	NZ_LGDV01000257.1	3632	3651	-	-5.34328	8.21e-05	0.814	AAGAACTGGCCGGCCGGTCG
ACAAACCGVCYSWGCGGTTT	MEME-1	NZ_LGDV01000209.1	6034	6053	+	-5.34328	8.21e-05	0.814	ACGATCCGGGCGGCCCGTTC
ACAAACCGVCYSWGCGGTTT	MEME-1	NZ_LGDV01000013.1	118967	118986	-	-5.34328	8.21e-05	0.814	ATCGACAACCTCACCGGTTC
ACAAACCGVCYSWGCGGTTT	MEME-1	NZ_LGDV01000001.1	197586	197605	+	-5.34328	8.21e-05	0.814	TGGGCCAGTTCGCGCTGTTT
ACAAACCGVCYSWGCGGTTT	MEME-1	NZ_LGDV01000118.1	334322	334341	-	-5.34328	8.21e-05	0.814	AGAGTCCGGTCCAGCCGTCC
ACAAACCGVCYSWGCGGTTT	MEME-1	NZ_LGDV01000001.1	440676	440695	-	-5.34328	8.21e-05	0.814	GCAAGCAGTACCAGCGGATC
ACAAACCGVCYSWGCGGTTT	MEME-1	NZ_LGDV01000243.1	21713	21732	+	-5.35821	8.23e-05	0.814	AGTGGCCTGCCGGCCTGTTT
ACAAACCGVCYSWGCGGTTT	MEME-1	NZ_LGDV01000107.1	127252	127271	+	-5.35821	8.23e-05	0.814	ACAAACATGGTCTTCTGGCT
ACAAACCGVCYSWGCGGTTT	MEME-1	NZ_LGDV01000038.1	166370	166389	+	-5.35821	8.23e-05	0.814	TGATGGCGACCTCGCTGTTC
TAACAAACCG	MEME-2	NZ_LGDV01000247.1	3672	3681	+	7.05556	8.24e-05	1	CGAGAAAACG
TAACAAACCG	MEME-2	NZ_LGDV01000234.1	22906	22915	-	7.05556	8.24e-05	1	CGAGAAAACG
TAACAAACCG	MEME-2	NZ_LGDV01000190.1	26547	26556	+	7.05556	8.24e-05	1	CGAGAAAACG
TAACAAACCG	MEME-2	NZ_LGDV01000002.1	55505	55514	-	7.05556	8.24e-05	1	TACCAAACCG
TAACAAACCG	MEME-2	NZ_LGDV01000202.1	105966	105975	-	7.05556	8.24e-05	1	CGAGAAAACG
TAACAAACCG	MEME-2	NZ_LGDV01000002.1	138566	138575	-	7.05556	8.24e-05	1	TGTCAAAAAG
TAACAAACCG	MEME-2	NZ_LGDV01000251.1	218111	218120	+	7.05556	8.24e-05	1	CGAGAAAACG
TAACAAACCG	MEME-2	NZ_LGDV01000190.1	257715	257724	+	7.05556	8.24e-05	1	TGTCAAAAAG
ACAAACCGVCYSWGCGGTTT	MEME-1	NZ_LGDV01000065.1	17	36	-	-5.37313	8.26e-05	0.814	AGAGACCGCGCCCGCGGACC
ACAAACCGVCYSWGCGGTTT	MEME-1	NZ_LGDV01000007.1	503	522	+	-5.37313	8.26e-05	0.814	GAAGACCTCCCAGGAGGTCT
ACAAACCGVCYSWGCGGTTT	MEME-1	NZ_LGDV01000051.1	1659	1678	-	-5.37313	8.26e-05	0.814	AGGGACCGGCCTTGCCGCTC
ACAAACCGVCYSWGCGGTTT	MEME-1	NZ_LGDV01000203.1	1782	1801	-	-5.37313	8.26e-05	0.814	AGATGAATCGCATGCTGTTC
ACAAACCGVCYSWGCGGTTT	MEME-1	NZ_LGDV01000269.1	2348	2367	-	-5.37313	8.26e-05	0.814	GAAGACCTCCCAGGAGGTCT
ACAAACCGVCYSWGCGGTTT	MEME-1	NZ_LGDV01000210.1	6973	6992	+	-5.37313	8.26e-05	0.814	GAAGACCTCCCAGGAGGTCT
ACAAACCGVCYSWGCGGTTT	MEME-1	NZ_LGDV01000236.1	13810	13829	+	-5.37313	8.26e-05	0.814	TGAAGCATATAGACATGTCT
ACAAACCGVCYSWGCGGTTT	MEME-1	NZ_LGDV01000246.1	19526	19545	+	-5.37313	8.26e-05	0.814	ACAGACCGCACGAGCCGCTG
ACAAACCGVCYSWGCGGTTT	MEME-1	NZ_LGDV01000195.1	71232	71251	-	-5.37313	8.26e-05	0.814	GCGAACAGGGATTCCGGATC
ACAAACCGVCYSWGCGGTTT	MEME-1	NZ_LGDV01000199.1	135099	135118	+	-5.37313	8.26e-05	0.814	AGAGACCGCGCCCGCGGACC
ACAAACCGVCYSWGCGGTTT	MEME-1	NZ_LGDV01000213.1	238011	238030	-	-5.37313	8.26e-05	0.814	AGAAGCTGCCCTCCCGGTGC
ACAAACCGVCYSWGCGGTTT	MEME-1	NZ_LGDV01000118.1	264216	264235	-	-5.37313	8.26e-05	0.814	CCAAGCCGGGTGAGCCGTCC
TAACAAACCG	MEME-2	NZ_LGDV01000234.1	8937	8946	-	7.01389	8.28e-05	1	TGGGATACCT
TAACAAACCG	MEME-2	NZ_LGDV01000230.1	13537	13546	+	7.01389	8.28e-05	1	TGGGATACCT
TAACAAACCG	MEME-2	NZ_LGDV01000190.1	44390	44399	-	7.01389	8.28e-05	1	TGGGATACCT
TAACAAACCG	MEME-2	NZ_LGDV01000025.1	147657	147666	-	7.01389	8.28e-05	1	TGGGATACCT
TAACAAACCG	MEME-2	NZ_LGDV01000190.1	217055	217064	-	7.01389	8.28e-05	1	TGGGATACCT
ACAAACCGVCYSWGCGGTTT	MEME-1	NZ_LGDV01000238.1	620	639	+	-5.38806	8.28e-05	0.814	ACGGACCACCTCTTCGGTTG
ACAAACCGVCYSWGCGGTTT	MEME-1	NZ_LGDV01000208.1	16352	16371	-	-5.38806	8.28e-05	0.814	ACGATCCGGGTCCCCGGTCC
ACAAACCGVCYSWGCGGTTT	MEME-1	NZ_LGDV01000235.1	18169	18188	+	-5.38806	8.28e-05	0.814	GGAGACCGGCCCGCCGGTGC
ACAAACCGVCYSWGCGGTTT	MEME-1	NZ_LGDV01000002.1	20813	20832	-	-5.38806	8.28e-05	0.814	ACAGGCAAAGACACCGGATC
ACAAACCGVCYSWGCGGTTT	MEME-1	NZ_LGDV01000205.1	25933	25952	+	-5.38806	8.28e-05	0.814	AGGACCTGGTCGGCCGGTTC
ACAAACCGVCYSWGCGGTTT	MEME-1	NZ_LGDV01000194.1	43358	43377	-	-5.38806	8.28e-05	0.814	CCAGGCCGCCCCCGCGGTTC
ACAAACCGVCYSWGCGGTTT	MEME-1	NZ_LGDV01000177.1	5738	5757	-	-5.40299	8.31e-05	0.815	ACCAGCTGTTCGCCCTGTTC
ACAAACCGVCYSWGCGGTTT	MEME-1	NZ_LGDV01000265.1	8527	8546	+	-5.40299	8.31e-05	0.815	AAGGACAGCCCTTCCGGCTC
ACAAACCGVCYSWGCGGTTT	MEME-1	NZ_LGDV01000177.1	12134	12153	-	-5.40299	8.31e-05	0.815	ACCAGCTGTTCGCCCTGTTC
ACAAACCGVCYSWGCGGTTT	MEME-1	NZ_LGDV01000207.1	51147	51166	-	-5.40299	8.31e-05	0.815	GCTGACCGGGATGCCGGTCT
ACAAACCGVCYSWGCGGTTT	MEME-1	NZ_LGDV01000191.1	111629	111648	+	-5.40299	8.31e-05	0.815	ACATGCATCCCGCGCGGATC
ACAAACCGVCYSWGCGGTTT	MEME-1	NZ_LGDV01000220.1	2796	2815	+	-5.41791	8.34e-05	0.815	ACAAACCTGAGAAGCCGTCA
ACAAACCGVCYSWGCGGTTT	MEME-1	NZ_LGDV01000236.1	15879	15898	+	-5.41791	8.34e-05	0.815	ACGGACCGGCCGTCGTGTCC
ACAAACCGVCYSWGCGGTTT	MEME-1	NZ_LGDV01000208.1	17403	17422	+	-5.41791	8.34e-05	0.815	CGAAAGCTCGTGTCCGGTCT
ACAAACCGVCYSWGCGGTTT	MEME-1	NZ_LGDV01000085.1	65279	65298	-	-5.41791	8.34e-05	0.815	TCGACCCGTCCGCCCCGTTC
ACAAACCGVCYSWGCGGTTT	MEME-1	NZ_LGDV01000141.1	87977	87996	-	-5.41791	8.34e-05	0.815	TCGTACATAGAACACTGTTC
ACAAACCGVCYSWGCGGTTT	MEME-1	NZ_LGDV01000096.1	26578	26597	-	-5.43284	8.37e-05	0.817	TCGGACAGCCCCACCGGCTC
ACAAACCGVCYSWGCGGTTT	MEME-1	NZ_LGDV01000025.1	51947	51966	-	-5.43284	8.37e-05	0.817	GCCACCCGCATGCCCTGTTT
ACAAACCGVCYSWGCGGTTT	MEME-1	NZ_LGDV01000259.1	6964	6983	-	-5.44776	8.39e-05	0.817	GCGAGCAGGGGGTGCGGTTT
ACAAACCGVCYSWGCGGTTT	MEME-1	NZ_LGDV01000238.1	28248	28267	-	-5.44776	8.39e-05	0.817	ACTGACTGGCACACCGGCTT
ACAAACCGVCYSWGCGGTTT	MEME-1	NZ_LGDV01000186.1	122929	122948	-	-5.44776	8.39e-05	0.817	TCGGACAGGGCGACGGGTTC
ACAAACCGVCYSWGCGGTTT	MEME-1	NZ_LGDV01000118.1	248483	248502	+	-5.44776	8.39e-05	0.817	ACAGACCCCATGGGCGCTTC
ACAAACCGVCYSWGCGGTTT	MEME-1	NZ_LGDV01000213.1	297856	297875	+	-5.44776	8.39e-05	0.817	GGGAACGGGCCAGCCGGTTC
ACAAACCGVCYSWGCGGTTT	MEME-1	NZ_LGDV01000001.1	352415	352434	+	-5.44776	8.39e-05	0.817	GCAAGCAGGAGACGCTGTTC
ACAAACCGVCYSWGCGGTTT	MEME-1	NZ_LGDV01000197.1	6601	6620	-	-5.46269	8.42e-05	0.818	TCGACCAGGGTGACCGGTCC
ACAAACCGVCYSWGCGGTTT	MEME-1	NZ_LGDV01000188.1	9103	9122	-	-5.46269	8.42e-05	0.818	ACAAACAGATTCTGACGGTC
ACAAACCGVCYSWGCGGTTT	MEME-1	NZ_LGDV01000205.1	13466	13485	-	-5.46269	8.42e-05	0.818	TCAGCCATCGCGTCCCGTTC
ACAAACCGVCYSWGCGGTTT	MEME-1	NZ_LGDV01000210.1	18235	18254	-	-5.46269	8.42e-05	0.818	ACGACCTGTGCGCGCCGTTC
ACAAACCGVCYSWGCGGTTT	MEME-1	NZ_LGDV01000203.1	35974	35993	+	-5.46269	8.42e-05	0.818	ACAACCCGGATCCGCGGCCT
ACAAACCGVCYSWGCGGTTT	MEME-1	NZ_LGDV01000119.1	2792	2811	-	-5.47761	8.45e-05	0.819	AGAAATCAACACAGTGGTCC
ACAAACCGVCYSWGCGGTTT	MEME-1	NZ_LGDV01000242.1	37923	37942	-	-5.47761	8.45e-05	0.819	GAAAACCACGTGACCGGCTG
ACAAACCGVCYSWGCGGTTT	MEME-1	NZ_LGDV01000219.1	1725	1744	-	-5.49254	8.47e-05	0.819	GAGGACCACATCGGCGGTGT
ACAAACCGVCYSWGCGGTTT	MEME-1	NZ_LGDV01000202.1	19405	19424	+	-5.49254	8.47e-05	0.819	AGGGCCCGATAGCCCGGTTC
ACAAACCGVCYSWGCGGTTT	MEME-1	NZ_LGDV01000013.1	103670	103689	+	-5.49254	8.47e-05	0.819	GCAAACAGGCCCTGCGGCTG
ACAAACCGVCYSWGCGGTTT	MEME-1	NZ_LGDV01000002.1	106286	106305	-	-5.49254	8.47e-05	0.819	GCCGACCACGACTCCCGTCT
ACAAACCGVCYSWGCGGTTT	MEME-1	NZ_LGDV01000085.1	126073	126092	+	-5.49254	8.47e-05	0.819	TCGAACCCGGCCCGCCGTTC
ACAAACCGVCYSWGCGGTTT	MEME-1	NZ_LGDV01000251.1	176250	176269	-	-5.49254	8.47e-05	0.819	TCATGCTGGACGAGCTGGTC
ACAAACCGVCYSWGCGGTTT	MEME-1	NZ_LGDV01000251.1	269803	269822	+	-5.49254	8.47e-05	0.819	AGATACAGCCGGTCCGGGTC
ACAAACCGVCYSWGCGGTTT	MEME-1	NZ_LGDV01000001.1	329031	329050	+	-5.49254	8.47e-05	0.819	AGGAGCCGTTCGAGGGGTTC
ACAAACCGVCYSWGCGGTTT	MEME-1	NZ_LGDV01000118.1	2637	2656	-	-5.50746	8.5e-05	0.82	AGAAGCTGGTCCCGCGCTTC
ACAAACCGVCYSWGCGGTTT	MEME-1	NZ_LGDV01000177.1	10372	10391	+	-5.50746	8.5e-05	0.82	AGTAAGCGAGTTGGCTGTTC
ACAAACCGVCYSWGCGGTTT	MEME-1	NZ_LGDV01000096.1	38931	38950	+	-5.50746	8.5e-05	0.82	GGAGACCGTGACGGCGGTGC
TAACAAACCG	MEME-2	NZ_LGDV01000058.1	237	246	+	7	8.51e-05	1	CGGCATACCG
TAACAAACCG	MEME-2	NZ_LGDV01000194.1	2468	2477	+	7	8.51e-05	1	CGGCATACCG
TAACAAACCG	MEME-2	NZ_LGDV01000237.1	4162	4171	-	7	8.51e-05	1	CGGCATACCG
TAACAAACCG	MEME-2	NZ_LGDV01000196.1	4256	4265	+	7	8.51e-05	1	CGGCATACCG
TAACAAACCG	MEME-2	NZ_LGDV01000222.1	8183	8192	-	7	8.51e-05	1	CGGCATACCG
TAACAAACCG	MEME-2	NZ_LGDV01000210.1	8779	8788	-	7	8.51e-05	1	CGGCATACCG
TAACAAACCG	MEME-2	NZ_LGDV01000246.1	11140	11149	+	7	8.51e-05	1	CGGCATACCG
TAACAAACCG	MEME-2	NZ_LGDV01000038.1	11138	11147	-	7	8.51e-05	1	CGGCATACCG
TAACAAACCG	MEME-2	NZ_LGDV01000243.1	11750	11759	-	7	8.51e-05	1	CGGCATACCG
TAACAAACCG	MEME-2	NZ_LGDV01000200.1	13167	13176	+	7	8.51e-05	1	CGGCATACCG
TAACAAACCG	MEME-2	NZ_LGDV01000212.1	15243	15252	-	7	8.51e-05	1	CGGCATACCG
TAACAAACCG	MEME-2	NZ_LGDV01000205.1	22919	22928	+	7	8.51e-05	1	CGGCATACCG
TAACAAACCG	MEME-2	NZ_LGDV01000177.1	23315	23324	-	7	8.51e-05	1	CGGCATACCG
TAACAAACCG	MEME-2	NZ_LGDV01000202.1	27141	27150	-	7	8.51e-05	1	CGGCATACCG
TAACAAACCG	MEME-2	NZ_LGDV01000206.1	27747	27756	-	7	8.51e-05	1	CGGCATACCG
TAACAAACCG	MEME-2	NZ_LGDV01000221.1	31289	31298	+	7	8.51e-05	1	CGGCATACCG
TAACAAACCG	MEME-2	NZ_LGDV01000085.1	34317	34326	-	7	8.51e-05	1	CGGCATACCG
TAACAAACCG	MEME-2	NZ_LGDV01000226.1	39574	39583	-	7	8.51e-05	1	CGGCATACCG
TAACAAACCG	MEME-2	NZ_LGDV01000238.1	57609	57618	-	7	8.51e-05	1	CGGCATACCG
TAACAAACCG	MEME-2	NZ_LGDV01000194.1	59279	59288	+	7	8.51e-05	1	CGGCATACCG
TAACAAACCG	MEME-2	NZ_LGDV01000202.1	67411	67420	-	7	8.51e-05	1	CGGCATACCG
TAACAAACCG	MEME-2	NZ_LGDV01000196.1	74798	74807	-	7	8.51e-05	1	TGTGAAACTG
TAACAAACCG	MEME-2	NZ_LGDV01000175.1	75642	75651	-	7	8.51e-05	1	CGGCATACCG
TAACAAACCG	MEME-2	NZ_LGDV01000107.1	76441	76450	+	7	8.51e-05	1	CGGCATACCG
TAACAAACCG	MEME-2	NZ_LGDV01000175.1	76937	76946	-	7	8.51e-05	1	CGGCATACCG
TAACAAACCG	MEME-2	NZ_LGDV01000262.1	77379	77388	-	7	8.51e-05	1	CGGCATACCG
TAACAAACCG	MEME-2	NZ_LGDV01000063.1	79644	79653	-	7	8.51e-05	1	CGGCATACCG
TAACAAACCG	MEME-2	NZ_LGDV01000262.1	79857	79866	-	7	8.51e-05	1	CGGCATACCG
TAACAAACCG	MEME-2	NZ_LGDV01000107.1	83108	83117	+	7	8.51e-05	1	CGGCATACCG
TAACAAACCG	MEME-2	NZ_LGDV01000002.1	108857	108866	+	7	8.51e-05	1	TGTGAAACTG
TAACAAACCG	MEME-2	NZ_LGDV01000085.1	129276	129285	-	7	8.51e-05	1	CGGCATACCG
TAACAAACCG	MEME-2	NZ_LGDV01000262.1	134494	134503	-	7	8.51e-05	1	CGGCATACCG
TAACAAACCG	MEME-2	NZ_LGDV01000262.1	135028	135037	-	7	8.51e-05	1	CGGCATACCG
TAACAAACCG	MEME-2	NZ_LGDV01000213.1	143701	143710	-	7	8.51e-05	1	CGGCATACCG
TAACAAACCG	MEME-2	NZ_LGDV01000201.1	149126	149135	+	7	8.51e-05	1	CGGCATACCG
TAACAAACCG	MEME-2	NZ_LGDV01000238.1	153020	153029	+	7	8.51e-05	1	CGGCATACCG
TAACAAACCG	MEME-2	NZ_LGDV01000238.1	206697	206706	-	7	8.51e-05	1	CGGCATACCG
TAACAAACCG	MEME-2	NZ_LGDV01000213.1	247583	247592	-	7	8.51e-05	1	CGGCATACCG
TAACAAACCG	MEME-2	NZ_LGDV01000251.1	271411	271420	-	7	8.51e-05	1	CGGCATACCG
TAACAAACCG	MEME-2	NZ_LGDV01000201.1	276222	276231	-	7	8.51e-05	1	CGGCATACCG
TAACAAACCG	MEME-2	NZ_LGDV01000023.1	1891	1900	-	6.97222	8.52e-05	1	AGACATACTT
ACAAACCGVCYSWGCGGTTT	MEME-1	NZ_LGDV01000187.1	9474	9493	-	-5.52239	8.53e-05	0.82	ACGGACCGCGCTGGCTGTGC
ACAAACCGVCYSWGCGGTTT	MEME-1	NZ_LGDV01000212.1	18801	18820	+	-5.52239	8.53e-05	0.82	TGACACTGCTGACGCTGTTT
ACAAACCGVCYSWGCGGTTT	MEME-1	NZ_LGDV01000191.1	120638	120657	+	-5.52239	8.53e-05	0.82	GCAGACTGATCCAGCGTTCC
ACAAACCGVCYSWGCGGTTT	MEME-1	NZ_LGDV01000251.1	185344	185363	-	-5.52239	8.53e-05	0.82	CCAGACCTCCTCCCCCGTCC
ACAAACCGVCYSWGCGGTTT	MEME-1	NZ_LGDV01000190.1	304816	304835	-	-5.52239	8.53e-05	0.82	AAGTACCGGTCCAGCCGTAC
ACAAACCGVCYSWGCGGTTT	MEME-1	NZ_LGDV01000201.1	369634	369653	-	-5.52239	8.53e-05	0.82	AGGGTCTGCCCCTCCGGTTC
ACAAACCGVCYSWGCGGTTT	MEME-1	NZ_LGDV01000001.1	406966	406985	-	-5.52239	8.53e-05	0.82	TCCAACTGGAGTAGCTGTTC
ACAAACCGVCYSWGCGGTTT	MEME-1	NZ_LGDV01000198.1	13770	13789	-	-5.53731	8.56e-05	0.82	CGGAACTGGTCGAGCTGTCC
ACAAACCGVCYSWGCGGTTT	MEME-1	NZ_LGDV01000085.1	15990	16009	+	-5.53731	8.56e-05	0.82	ACAAACCATCAGACCCGCAC
ACAAACCGVCYSWGCGGTTT	MEME-1	NZ_LGDV01000190.1	234403	234422	-	-5.53731	8.56e-05	0.82	TCCTGCTGAGCGAGCTGTTC
ACAAACCGVCYSWGCGGTTT	MEME-1	NZ_LGDV01000038.1	352794	352813	-	-5.53731	8.56e-05	0.82	GAAGACCGCGTTGCCGGGTC
TAACAAACCG	MEME-2	NZ_LGDV01000118.1	95612	95621	+	6.95833	8.56e-05	1	AGGCAAACTG
ACAAACCGVCYSWGCGGTTT	MEME-1	NZ_LGDV01000197.1	11775	11794	+	-5.55224	8.58e-05	0.82	TCAACCTGCCCGAGCGCTTC
ACAAACCGVCYSWGCGGTTT	MEME-1	NZ_LGDV01000237.1	18664	18683	+	-5.55224	8.58e-05	0.82	AGAAGCATCACTGGATGTTC
ACAAACCGVCYSWGCGGTTT	MEME-1	NZ_LGDV01000063.1	65270	65289	+	-5.55224	8.58e-05	0.82	TCCATCCGTACGAGCGGTTC
ACAAACCGVCYSWGCGGTTT	MEME-1	NZ_LGDV01000186.1	129679	129698	-	-5.55224	8.58e-05	0.82	GCGATCTGACCGGGCTGTTC
ACAAACCGVCYSWGCGGTTT	MEME-1	NZ_LGDV01000107.1	133526	133545	+	-5.55224	8.58e-05	0.82	GAACACCGGCCGCCCGGTCC
ACAAACCGVCYSWGCGGTTT	MEME-1	NZ_LGDV01000213.1	176847	176866	-	-5.55224	8.58e-05	0.82	CGAAGCTGTCCCGGCTGTTC
ACAAACCGVCYSWGCGGTTT	MEME-1	NZ_LGDV01000201.1	192477	192496	-	-5.55224	8.58e-05	0.82	GCACACCGACCCGGCCGTCC
ACAAACCGVCYSWGCGGTTT	MEME-1	NZ_LGDV01000251.1	197058	197077	+	-5.55224	8.58e-05	0.82	GCGTACCTGCTGAGCCGCCT
ACAAACCGVCYSWGCGGTTT	MEME-1	NZ_LGDV01000118.1	216961	216980	+	-5.55224	8.58e-05	0.82	ACGATCCAACAGAGCCGTTG
TAACAAACCG	MEME-2	NZ_LGDV01000001.1	450341	450350	-	6.93056	8.58e-05	1	AGTCAAAACG
GCKGKTTTBT	MEME-3	NZ_LGDV01000233.1	54	63	+	10.0694	8.6e-05	1	GCGGGTTCGT
GCKGKTTTBT	MEME-3	NZ_LGDV01000062.1	119	128	-	10.0694	8.6e-05	1	GCGGGTTCGT
GCKGKTTTBT	MEME-3	NZ_LGDV01000064.1	119	128	-	10.0694	8.6e-05	1	GCGGGTTCGT
GCKGKTTTBT	MEME-3	NZ_LGDV01000019.1	335	344	-	10.0694	8.6e-05	1	GCGGGTTCGT
GCKGKTTTBT	MEME-3	NZ_LGDV01000130.1	1078	1087	+	10.0694	8.6e-05	1	GCGGGTTCCT
GCKGKTTTBT	MEME-3	NZ_LGDV01000254.1	2320	2329	+	10.0694	8.6e-05	1	GCGGGTTCGT
GCKGKTTTBT	MEME-3	NZ_LGDV01000209.1	2398	2407	+	10.0694	8.6e-05	1	GCGGGTTCGT
GCKGKTTTBT	MEME-3	NZ_LGDV01000229.1	2731	2740	+	10.0694	8.6e-05	1	GCGGGTTCCT
GCKGKTTTBT	MEME-3	NZ_LGDV01000007.1	3427	3436	+	10.0694	8.6e-05	1	GCGGGTTCGT
GCKGKTTTBT	MEME-3	NZ_LGDV01000207.1	4196	4205	-	10.0694	8.6e-05	1	GCGGGTTCGT
GCKGKTTTBT	MEME-3	NZ_LGDV01000262.1	6175	6184	-	10.0694	8.6e-05	1	GCGGGTTCCT
GCKGKTTTBT	MEME-3	NZ_LGDV01000221.1	7395	7404	+	10.0694	8.6e-05	1	GCGGGTTCCT
GCKGKTTTBT	MEME-3	NZ_LGDV01000204.1	8162	8171	-	10.0694	8.6e-05	1	GCGGGTTCGT
GCKGKTTTBT	MEME-3	NZ_LGDV01000201.1	8704	8713	-	10.0694	8.6e-05	1	GCGGGTTCGT
GCKGKTTTBT	MEME-3	NZ_LGDV01000191.1	8838	8847	+	10.0694	8.6e-05	1	GCGGGTTCGT
GCKGKTTTBT	MEME-3	NZ_LGDV01000199.1	10521	10530	-	10.0694	8.6e-05	1	GCGGGTTCGT
GCKGKTTTBT	MEME-3	NZ_LGDV01000220.1	13404	13413	+	10.0694	8.6e-05	1	GCGGGTTCGT
GCKGKTTTBT	MEME-3	NZ_LGDV01000013.1	15768	15777	-	10.0694	8.6e-05	1	GCGGGTTCGT
GCKGKTTTBT	MEME-3	NZ_LGDV01000038.1	18399	18408	+	10.0694	8.6e-05	1	GCGGGTTCGT
GCKGKTTTBT	MEME-3	NZ_LGDV01000232.1	18829	18838	-	10.0694	8.6e-05	1	GCGGGTTCCT
GCKGKTTTBT	MEME-3	NZ_LGDV01000218.1	20330	20339	-	10.0694	8.6e-05	1	GCGGGTTCCT
GCKGKTTTBT	MEME-3	NZ_LGDV01000216.1	22570	22579	-	10.0694	8.6e-05	1	GCGGGTTCGT
GCKGKTTTBT	MEME-3	NZ_LGDV01000001.1	22804	22813	-	10.0694	8.6e-05	1	GCGGGTTCGT
GCKGKTTTBT	MEME-3	NZ_LGDV01000186.1	23794	23803	+	10.0694	8.6e-05	1	GCGGGTTCGT
GCKGKTTTBT	MEME-3	NZ_LGDV01000200.1	25993	26002	-	10.0694	8.6e-05	1	GCGGGTTCGT
GCKGKTTTBT	MEME-3	NZ_LGDV01000262.1	26117	26126	-	10.0694	8.6e-05	1	GCGGGTTCCT
GCKGKTTTBT	MEME-3	NZ_LGDV01000213.1	26760	26769	+	10.0694	8.6e-05	1	GCGGGTTCCT
GCKGKTTTBT	MEME-3	NZ_LGDV01000235.1	27052	27061	-	10.0694	8.6e-05	1	GCGGGTTCGT
GCKGKTTTBT	MEME-3	NZ_LGDV01000118.1	30924	30933	+	10.0694	8.6e-05	1	GCGGGTTCGT
GCKGKTTTBT	MEME-3	NZ_LGDV01000118.1	32088	32097	-	10.0694	8.6e-05	1	GCGGGTTCCT
GCKGKTTTBT	MEME-3	NZ_LGDV01000085.1	39935	39944	+	10.0694	8.6e-05	1	GCGGGTTCGT
GCKGKTTTBT	MEME-3	NZ_LGDV01000194.1	40860	40869	-	10.0694	8.6e-05	1	GCGGGTTCGT
GCKGKTTTBT	MEME-3	NZ_LGDV01000198.1	42563	42572	+	10.0694	8.6e-05	1	GCGGGTTCGT
GCKGKTTTBT	MEME-3	NZ_LGDV01000119.1	44118	44127	+	10.0694	8.6e-05	1	GCGGGTTCGT
GCKGKTTTBT	MEME-3	NZ_LGDV01000262.1	44385	44394	+	10.0694	8.6e-05	1	GCGGGTTCGT
GCKGKTTTBT	MEME-3	NZ_LGDV01000186.1	47800	47809	-	10.0694	8.6e-05	1	GCGGGTTCGT
GCKGKTTTBT	MEME-3	NZ_LGDV01000119.1	49779	49788	-	10.0694	8.6e-05	1	GCGGGTTCGT
GCKGKTTTBT	MEME-3	NZ_LGDV01000218.1	56816	56825	+	10.0694	8.6e-05	1	GCGGGTTCGT
GCKGKTTTBT	MEME-3	NZ_LGDV01000074.1	67159	67168	+	10.0694	8.6e-05	1	GCGGGTTCGT
GCKGKTTTBT	MEME-3	NZ_LGDV01000195.1	76987	76996	-	10.0694	8.6e-05	1	GCGGGTTCGT
GCKGKTTTBT	MEME-3	NZ_LGDV01000251.1	85394	85403	+	10.0694	8.6e-05	1	GCGGGTTCGT
GCKGKTTTBT	MEME-3	NZ_LGDV01000141.1	86598	86607	-	10.0694	8.6e-05	1	GCGGGTTCCT
GCKGKTTTBT	MEME-3	NZ_LGDV01000199.1	90781	90790	+	10.0694	8.6e-05	1	GCGGGTTCGT
GCKGKTTTBT	MEME-3	NZ_LGDV01000238.1	93387	93396	-	10.0694	8.6e-05	1	GCGGGTTCGT
GCKGKTTTBT	MEME-3	NZ_LGDV01000187.1	94365	94374	+	10.0694	8.6e-05	1	GCGGGTTCCT
GCKGKTTTBT	MEME-3	NZ_LGDV01000201.1	101061	101070	-	10.0694	8.6e-05	1	GCGGGTTCCT
GCKGKTTTBT	MEME-3	NZ_LGDV01000085.1	105982	105991	-	10.0694	8.6e-05	1	GCGGGTTCCT
GCKGKTTTBT	MEME-3	NZ_LGDV01000187.1	107483	107492	+	10.0694	8.6e-05	1	GCGGGTTCCT
GCKGKTTTBT	MEME-3	NZ_LGDV01000096.1	123571	123580	-	10.0694	8.6e-05	1	GCGGGTTCCT
GCKGKTTTBT	MEME-3	NZ_LGDV01000201.1	127149	127158	-	10.0694	8.6e-05	1	GCGGGTTCCT
GCKGKTTTBT	MEME-3	NZ_LGDV01000001.1	128344	128353	-	10.0694	8.6e-05	1	GCGGGTTCCT
GCKGKTTTBT	MEME-3	NZ_LGDV01000199.1	138455	138464	-	10.0694	8.6e-05	1	GCGGGTTCCT
GCKGKTTTBT	MEME-3	NZ_LGDV01000201.1	140460	140469	-	10.0694	8.6e-05	1	GCGGGTTCCT
GCKGKTTTBT	MEME-3	NZ_LGDV01000038.1	143400	143409	-	10.0694	8.6e-05	1	GCGGGTTCCT
GCKGKTTTBT	MEME-3	NZ_LGDV01000002.1	153528	153537	+	10.0694	8.6e-05	1	GCGGGTTCCT
GCKGKTTTBT	MEME-3	NZ_LGDV01000013.1	154972	154981	-	10.0694	8.6e-05	1	GCGGGTTCGT
GCKGKTTTBT	MEME-3	NZ_LGDV01000190.1	155899	155908	-	10.0694	8.6e-05	1	GCGGGTTCCT
GCKGKTTTBT	MEME-3	NZ_LGDV01000201.1	162124	162133	+	10.0694	8.6e-05	1	GCGGGTTCGT
GCKGKTTTBT	MEME-3	NZ_LGDV01000201.1	162233	162242	+	10.0694	8.6e-05	1	GCGGGTTCCT
GCKGKTTTBT	MEME-3	NZ_LGDV01000186.1	165825	165834	+	10.0694	8.6e-05	1	GCGGGTTCGT
GCKGKTTTBT	MEME-3	NZ_LGDV01000085.1	182555	182564	+	10.0694	8.6e-05	1	GCGGGTTCCT
GCKGKTTTBT	MEME-3	NZ_LGDV01000186.1	192778	192787	-	10.0694	8.6e-05	1	GCGGGTTCCT
GCKGKTTTBT	MEME-3	NZ_LGDV01000085.1	205044	205053	-	10.0694	8.6e-05	1	GCGGGTTCCT
GCKGKTTTBT	MEME-3	NZ_LGDV01000238.1	213753	213762	-	10.0694	8.6e-05	1	GCGGGTTCGT
GCKGKTTTBT	MEME-3	NZ_LGDV01000213.1	215417	215426	+	10.0694	8.6e-05	1	GCGGGTTCGT
GCKGKTTTBT	MEME-3	NZ_LGDV01000038.1	216816	216825	+	10.0694	8.6e-05	1	GCGGGTTCCT
GCKGKTTTBT	MEME-3	NZ_LGDV01000085.1	220343	220352	+	10.0694	8.6e-05	1	GCGGGTTCCT
GCKGKTTTBT	MEME-3	NZ_LGDV01000085.1	230610	230619	-	10.0694	8.6e-05	1	GCGGGTTCGT
GCKGKTTTBT	MEME-3	NZ_LGDV01000038.1	281891	281900	-	10.0694	8.6e-05	1	GCGGGTTCGT
GCKGKTTTBT	MEME-3	NZ_LGDV01000226.1	313088	313097	+	10.0694	8.6e-05	1	GCGGGTTCCT
GCKGKTTTBT	MEME-3	NZ_LGDV01000201.1	338097	338106	-	10.0694	8.6e-05	1	GCGGGTTCGT
GCKGKTTTBT	MEME-3	NZ_LGDV01000226.1	363228	363237	-	10.0694	8.6e-05	1	GCGGGTTCGT
GCKGKTTTBT	MEME-3	NZ_LGDV01000226.1	372064	372073	-	10.0694	8.6e-05	1	GCGGGTTCCT
GCKGKTTTBT	MEME-3	NZ_LGDV01000251.1	377640	377649	+	10.0694	8.6e-05	1	GCGGGTTCCT
GCKGKTTTBT	MEME-3	NZ_LGDV01000251.1	381651	381660	+	10.0694	8.6e-05	1	GCGGGTTCGT
GCKGKTTTBT	MEME-3	NZ_LGDV01000201.1	384297	384306	-	10.0694	8.6e-05	1	GCGGGTTCGT
GCKGKTTTBT	MEME-3	NZ_LGDV01000251.1	429136	429145	+	10.0694	8.6e-05	1	GCGGGTTCGT
ACAAACCGVCYSWGCGGTTT	MEME-1	NZ_LGDV01000233.1	10335	10354	-	-5.56716	8.61e-05	0.82	GGGGACCGCTTCGGCTGCTT
ACAAACCGVCYSWGCGGTTT	MEME-1	NZ_LGDV01000209.1	21751	21770	+	-5.56716	8.61e-05	0.82	GCAGCCCGGCAAGGCCGTCT
ACAAACCGVCYSWGCGGTTT	MEME-1	NZ_LGDV01000202.1	50065	50084	+	-5.56716	8.61e-05	0.82	TGATGCCGGCCGCGCCGTTG
ACAAACCGVCYSWGCGGTTT	MEME-1	NZ_LGDV01000262.1	163939	163958	+	-5.56716	8.61e-05	0.82	TCAGACCGTCCACCCTGGCC
ACAAACCGVCYSWGCGGTTT	MEME-1	NZ_LGDV01000238.1	178344	178363	-	-5.56716	8.61e-05	0.82	ACAGACTGCGCACGCTGGCC
ACAAACCGVCYSWGCGGTTT	MEME-1	NZ_LGDV01000213.1	276491	276510	+	-5.56716	8.61e-05	0.82	AGGAACAGGCCGAGCGCGTT
TAACAAACCG	MEME-2	NZ_LGDV01000251.1	346493	346502	+	6.91667	8.62e-05	1	TGGCAAAAAG
GCKGKTTTBT	MEME-3	NZ_LGDV01000248.1	14682	14691	-	10.0278	8.64e-05	1	GTGGGTTTTC
GCKGKTTTBT	MEME-3	NZ_LGDV01000214.1	45741	45750	-	10.0278	8.64e-05	1	GTGGGTTTTC
GCKGKTTTBT	MEME-3	NZ_LGDV01000119.1	46934	46943	+	10.0278	8.64e-05	1	GTGGGTTTTC
GCKGKTTTBT	MEME-3	NZ_LGDV01000038.1	73133	73142	-	10.0278	8.64e-05	1	GTGGGTTTTC
ACAAACCGVCYSWGCGGTTT	MEME-1	NZ_LGDV01000188.1	2943	2962	-	-5.58209	8.64e-05	0.82	ACCAGCTGTTCTCCCGGTTC
ACAAACCGVCYSWGCGGTTT	MEME-1	NZ_LGDV01000246.1	19069	19088	-	-5.58209	8.64e-05	0.82	AAGAACTGGGTTGCCGGACT
ACAAACCGVCYSWGCGGTTT	MEME-1	NZ_LGDV01000197.1	70747	70766	-	-5.58209	8.64e-05	0.82	GCAGAACGGGCTCGCCGTTC
ACAAACCGVCYSWGCGGTTT	MEME-1	NZ_LGDV01000002.1	118209	118228	+	-5.58209	8.64e-05	0.82	GAAAAGCTGCCGAGCGGCTT
ACAAACCGVCYSWGCGGTTT	MEME-1	NZ_LGDV01000085.1	231749	231768	+	-5.58209	8.64e-05	0.82	ACGGTCATCTCGTCCGGTTC
ACAAACCGVCYSWGCGGTTT	MEME-1	NZ_LGDV01000038.1	247237	247256	+	-5.58209	8.64e-05	0.82	ACGACCCTCCAGACCCGTCC
ACAAACCGVCYSWGCGGTTT	MEME-1	NZ_LGDV01000201.1	247894	247913	+	-5.58209	8.64e-05	0.82	AAATACTCAGTGCCCTGATT
ACAAACCGVCYSWGCGGTTT	MEME-1	NZ_LGDV01000188.1	1994	2013	-	-5.59701	8.67e-05	0.82	CCAGTCCTCCTGAGCTGTTC
ACAAACCGVCYSWGCGGTTT	MEME-1	NZ_LGDV01000141.1	2135	2154	+	-5.59701	8.67e-05	0.82	ACCGACAGCGCCAGCGGCTT
ACAAACCGVCYSWGCGGTTT	MEME-1	NZ_LGDV01000205.1	2365	2384	+	-5.59701	8.67e-05	0.82	TGATGCCGGTCCACCAGTTC
ACAAACCGVCYSWGCGGTTT	MEME-1	NZ_LGDV01000253.1	5383	5402	+	-5.59701	8.67e-05	0.82	ACGAGCCGCACCAGCTGCTC
ACAAACCGVCYSWGCGGTTT	MEME-1	NZ_LGDV01000208.1	8918	8937	+	-5.59701	8.67e-05	0.82	GCAAGCAGGAAGACCTGCTC
ACAAACCGVCYSWGCGGTTT	MEME-1	NZ_LGDV01000251.1	127486	127505	+	-5.59701	8.67e-05	0.82	TCGAACTGGAAGGCCGGCTC
ACAAACCGVCYSWGCGGTTT	MEME-1	NZ_LGDV01000194.1	1446	1465	+	-5.61194	8.69e-05	0.82	AGGTGCCGCTAATCCGGTTG
ACAAACCGVCYSWGCGGTTT	MEME-1	NZ_LGDV01000223.1	4793	4812	+	-5.61194	8.69e-05	0.82	GCGGACTGCAGCAGCGGTCT
ACAAACCGVCYSWGCGGTTT	MEME-1	NZ_LGDV01000227.1	5613	5632	+	-5.61194	8.69e-05	0.82	AGAAGCCGGGAAACCGCTCC
ACAAACCGVCYSWGCGGTTT	MEME-1	NZ_LGDV01000207.1	17911	17930	+	-5.61194	8.69e-05	0.82	TCGGCCAGTGCGAGCTGTTC
ACAAACCGVCYSWGCGGTTT	MEME-1	NZ_LGDV01000262.1	74677	74696	-	-5.61194	8.69e-05	0.82	GGACATCGACCTGGCGGTTT
TAACAAACCG	MEME-2	NZ_LGDV01000240.1	17801	17810	-	6.86111	8.7e-05	1	CGACATACTG
TAACAAACCG	MEME-2	NZ_LGDV01000038.1	28897	28906	-	6.86111	8.7e-05	1	TGGGAAACTG
TAACAAACCG	MEME-2	NZ_LGDV01000195.1	42413	42422	+	6.86111	8.7e-05	1	CGACATACTG
TAACAAACCG	MEME-2	NZ_LGDV01000238.1	60115	60124	-	6.86111	8.7e-05	1	CGACATACTG
TAACAAACCG	MEME-2	NZ_LGDV01000130.1	86241	86250	-	6.86111	8.7e-05	1	CGACATACTG
TAACAAACCG	MEME-2	NZ_LGDV01000226.1	192569	192578	+	6.86111	8.7e-05	1	TGGGAAACTG
TAACAAACCG	MEME-2	NZ_LGDV01000226.1	283206	283215	+	6.86111	8.7e-05	1	CGACATACTG
TAACAAACCG	MEME-2	NZ_LGDV01000001.1	425030	425039	-	6.86111	8.7e-05	1	CGACATACTG
TAACAAACCG	MEME-2	NZ_LGDV01000242.1	11503	11512	+	6.84722	8.71e-05	1	AAAAAAACCG
TAACAAACCG	MEME-2	NZ_LGDV01000225.1	21245	21254	-	6.84722	8.71e-05	1	AAAAAAACCG
TAACAAACCG	MEME-2	NZ_LGDV01000199.1	53089	53098	+	6.84722	8.71e-05	1	AAAAAAACCG
ACAAACCGVCYSWGCGGTTT	MEME-1	NZ_LGDV01000187.1	9785	9804	+	-5.62687	8.72e-05	0.821	TCGGACTAGGTTTGCGGTCG
ACAAACCGVCYSWGCGGTTT	MEME-1	NZ_LGDV01000038.1	204893	204912	-	-5.62687	8.72e-05	0.821	GCGGACTACACGAGCCGGTT
ACAAACCGVCYSWGCGGTTT	MEME-1	NZ_LGDV01000201.1	248110	248129	-	-5.62687	8.72e-05	0.821	CAGTACCGCGAGCCCGGTCT
ACAAACCGVCYSWGCGGTTT	MEME-1	NZ_LGDV01000201.1	253177	253196	+	-5.62687	8.72e-05	0.821	TCGACCTGGCCGAGCTGTCC
TAACAAACCG	MEME-2	NZ_LGDV01000247.1	15485	15494	+	6.83333	8.72e-05	1	TGTGAAAACG
ACAAACCGVCYSWGCGGTTT	MEME-1	NZ_LGDV01000186.1	178098	178117	+	-5.64179	8.75e-05	0.823	GAGTAGATCCTTACCGGTTC
ACAAACCGVCYSWGCGGTTT	MEME-1	NZ_LGDV01000038.1	258086	258105	+	-5.64179	8.75e-05	0.823	AGGATCAATCAGCGCGGTCC
ACAAACCGVCYSWGCGGTTT	MEME-1	NZ_LGDV01000013.1	7779	7798	+	-5.65672	8.78e-05	0.823	ACGGACAGCTCGCCTGGTCT
ACAAACCGVCYSWGCGGTTT	MEME-1	NZ_LGDV01000074.1	16648	16667	+	-5.65672	8.78e-05	0.823	AAGAACTGCAGGGCCCGTTC
ACAAACCGVCYSWGCGGTTT	MEME-1	NZ_LGDV01000193.1	47819	47838	+	-5.65672	8.78e-05	0.823	TGATGCAGAAATTGCGGATC
ACAAACCGVCYSWGCGGTTT	MEME-1	NZ_LGDV01000118.1	53189	53208	+	-5.65672	8.78e-05	0.823	GGGAAGCGCCCGGCCGGTCT
ACAAACCGVCYSWGCGGTTT	MEME-1	NZ_LGDV01000118.1	343280	343299	-	-5.65672	8.78e-05	0.823	TCAGACCGGCCACCCGGACC
ACAAACCGVCYSWGCGGTTT	MEME-1	NZ_LGDV01000014.1	2289	2308	-	-5.67164	8.81e-05	0.823	ACCAGCTGACTCAGCCGTCC
ACAAACCGVCYSWGCGGTTT	MEME-1	NZ_LGDV01000249.1	8725	8744	+	-5.67164	8.81e-05	0.823	AGAGACCGGGAGCCCTGACC
ACAAACCGVCYSWGCGGTTT	MEME-1	NZ_LGDV01000217.1	18651	18670	-	-5.67164	8.81e-05	0.823	TCGTACCGGCCGTCCCGACT
ACAAACCGVCYSWGCGGTTT	MEME-1	NZ_LGDV01000074.1	68053	68072	-	-5.67164	8.81e-05	0.823	ACGAACCGTTCGTGCCGGCC
ACAAACCGVCYSWGCGGTTT	MEME-1	NZ_LGDV01000001.1	99914	99933	+	-5.67164	8.81e-05	0.823	GAAGACCGCGCCCGCGTTCT
ACAAACCGVCYSWGCGGTTT	MEME-1	NZ_LGDV01000063.1	119441	119460	+	-5.67164	8.81e-05	0.823	ACATCCTGTGCCGCCTGTCC
ACAAACCGVCYSWGCGGTTT	MEME-1	NZ_LGDV01000190.1	193207	193226	+	-5.67164	8.81e-05	0.823	GCGAACAGCGTGCCCTGCTC
ACAAACCGVCYSWGCGGTTT	MEME-1	NZ_LGDV01000190.1	202116	202135	-	-5.67164	8.81e-05	0.823	ACGACCAGGATCTGCGGGTT
ACAAACCGVCYSWGCGGTTT	MEME-1	NZ_LGDV01000195.1	3071	3090	+	-5.68657	8.83e-05	0.823	GAAGACCGCGTTCACCGTCT
ACAAACCGVCYSWGCGGTTT	MEME-1	NZ_LGDV01000190.1	5420	5439	-	-5.68657	8.83e-05	0.823	AGCAGCCGCGCGGCCTGTTC
ACAAACCGVCYSWGCGGTTT	MEME-1	NZ_LGDV01000199.1	51356	51375	+	-5.68657	8.83e-05	0.823	GAGAACCGAGTCGGCGATCT
ACAAACCGVCYSWGCGGTTT	MEME-1	NZ_LGDV01000190.1	66090	66109	+	-5.68657	8.83e-05	0.823	ACGAGACGGACCACCTGTTC
ACAAACCGVCYSWGCGGTTT	MEME-1	NZ_LGDV01000191.1	108908	108927	-	-5.68657	8.83e-05	0.823	AAATGCCGCGTCAGCCGCTC
ACAAACCGVCYSWGCGGTTT	MEME-1	NZ_LGDV01000001.1	211692	211711	+	-5.68657	8.83e-05	0.823	AAGAACCAGAAGAGGTGTTG
ACAAACCGVCYSWGCGGTTT	MEME-1	NZ_LGDV01000232.1	12845	12864	+	-5.70149	8.86e-05	0.823	GGAGACCGCGAACCCGGTCG
ACAAACCGVCYSWGCGGTTT	MEME-1	NZ_LGDV01000229.1	23819	23838	-	-5.70149	8.86e-05	0.823	GACAACCGGCCAAGCTGGTT
ACAAACCGVCYSWGCGGTTT	MEME-1	NZ_LGDV01000251.1	54101	54120	+	-5.70149	8.86e-05	0.823	ATGAACCGGCTCAGCGGCTC
ACAAACCGVCYSWGCGGTTT	MEME-1	NZ_LGDV01000187.1	66598	66617	-	-5.70149	8.86e-05	0.823	TGAGCCCGGGTTGCCCGTTC
ACAAACCGVCYSWGCGGTTT	MEME-1	NZ_LGDV01000118.1	150423	150442	-	-5.70149	8.86e-05	0.823	AAGAACTGCATCCGCCGGTC
ACAAACCGVCYSWGCGGTTT	MEME-1	NZ_LGDV01000213.1	207680	207699	+	-5.70149	8.86e-05	0.823	GGAGACCGACCAGCTCGTTC
TAACAAACCG	MEME-2	NZ_LGDV01000247.1	18291	18300	+	6.81944	8.88e-05	1	TAACAAGCCG
TAACAAACCG	MEME-2	NZ_LGDV01000198.1	68799	68808	-	6.81944	8.88e-05	1	TAACAACCCG
TAACAAACCG	MEME-2	NZ_LGDV01000226.1	138924	138933	-	6.81944	8.88e-05	1	TAACGAACCG
TAACAAACCG	MEME-2	NZ_LGDV01000002.1	160412	160421	+	6.81944	8.88e-05	1	TAACCAACCG
TAACAAACCG	MEME-2	NZ_LGDV01000118.1	196219	196228	+	6.81944	8.88e-05	1	TAACGAACCG
TAACAAACCG	MEME-2	NZ_LGDV01000226.1	212385	212394	-	6.81944	8.88e-05	1	TAACGAACCG
ACAAACCGVCYSWGCGGTTT	MEME-1	NZ_LGDV01000213.1	9033	9052	+	-5.71642	8.89e-05	0.823	TCAAGCTCCTCGGGCGGTTC
ACAAACCGVCYSWGCGGTTT	MEME-1	NZ_LGDV01000222.1	17479	17498	+	-5.71642	8.89e-05	0.823	GGGAACCGCCTCGCCGGGCT
ACAAACCGVCYSWGCGGTTT	MEME-1	NZ_LGDV01000206.1	25253	25272	-	-5.71642	8.89e-05	0.823	AGGTAGTTCACGGGCTGTTC
ACAAACCGVCYSWGCGGTTT	MEME-1	NZ_LGDV01000190.1	53145	53164	+	-5.71642	8.89e-05	0.823	AGATGCTGACCGGCCGCTTC
ACAAACCGVCYSWGCGGTTT	MEME-1	NZ_LGDV01000213.1	58709	58728	-	-5.71642	8.89e-05	0.823	AGGAACCGCATCACCGGCGT
ACAAACCGVCYSWGCGGTTT	MEME-1	NZ_LGDV01000063.1	87729	87748	-	-5.71642	8.89e-05	0.823	GCCAAGCGGACTCGCGGTTT
ACAAACCGVCYSWGCGGTTT	MEME-1	NZ_LGDV01000187.1	116869	116888	+	-5.71642	8.89e-05	0.823	GCAAGCCGCGGGCCCTGTTC
ACAAACCGVCYSWGCGGTTT	MEME-1	NZ_LGDV01000038.1	150007	150026	-	-5.71642	8.89e-05	0.823	TGGTACTCGCCGGGCGGTTC
TAACAAACCG	MEME-2	NZ_LGDV01000242.1	5162	5171	+	6.79167	8.92e-05	1	AGGCAAAACG
TAACAAACCG	MEME-2	NZ_LGDV01000013.1	18186	18195	+	6.79167	8.92e-05	1	AGGCAAAACG
TAACAAACCG	MEME-2	NZ_LGDV01000196.1	72507	72516	+	6.79167	8.92e-05	1	AGGCAAAACG
TAACAAACCG	MEME-2	NZ_LGDV01000141.1	81697	81706	+	6.79167	8.92e-05	1	AGGCAAAACG
TAACAAACCG	MEME-2	NZ_LGDV01000226.1	89995	90004	-	6.79167	8.92e-05	1	AGGCAAAACG
TAACAAACCG	MEME-2	NZ_LGDV01000238.1	123185	123194	-	6.79167	8.92e-05	1	AGGCAAAACG
ACAAACCGVCYSWGCGGTTT	MEME-1	NZ_LGDV01000118.1	86447	86466	+	-5.73134	8.92e-05	0.823	GCGGCCTTCTTCTCCTGTTT
TAACAAACCG	MEME-2	NZ_LGDV01000194.1	34414	34423	-	6.72222	8.93e-05	1	TGGCAAACTT
TAACAAACCG	MEME-2	NZ_LGDV01000085.1	40380	40389	-	6.72222	8.93e-05	1	AAATATAAAT
ACAAACCGVCYSWGCGGTTT	MEME-1	NZ_LGDV01000051.1	13835	13854	-	-5.74627	8.95e-05	0.823	GCAGACCGGTTGCCAGGTCC
ACAAACCGVCYSWGCGGTTT	MEME-1	NZ_LGDV01000208.1	15523	15542	+	-5.74627	8.95e-05	0.823	CCAAACCGTGCTCGCCGATT
ACAAACCGVCYSWGCGGTTT	MEME-1	NZ_LGDV01000201.1	21842	21861	+	-5.74627	8.95e-05	0.823	ACGGACCGGGTGACCTGACC
ACAAACCGVCYSWGCGGTTT	MEME-1	NZ_LGDV01000189.1	28447	28466	+	-5.74627	8.95e-05	0.823	GCTGACCTCCTCGGCCGTCT
ACAAACCGVCYSWGCGGTTT	MEME-1	NZ_LGDV01000218.1	58382	58401	-	-5.74627	8.95e-05	0.823	ACAGAGCGTCACAGCGGTCG
ACAAACCGVCYSWGCGGTTT	MEME-1	NZ_LGDV01000189.1	65608	65627	+	-5.74627	8.95e-05	0.823	GAAGACGAACAGGCCCGTTC
ACAAACCGVCYSWGCGGTTT	MEME-1	NZ_LGDV01000187.1	82543	82562	-	-5.74627	8.95e-05	0.823	ACGAGCAGATTCACCGGGTC
ACAAACCGVCYSWGCGGTTT	MEME-1	NZ_LGDV01000107.1	130862	130881	-	-5.74627	8.95e-05	0.823	AAGTACATGGCGTCCGTTCT
ACAAACCGVCYSWGCGGTTT	MEME-1	NZ_LGDV01000189.1	146126	146145	-	-5.74627	8.95e-05	0.823	ACTGACCGATCCCCCAGTTT
ACAAACCGVCYSWGCGGTTT	MEME-1	NZ_LGDV01000220.1	7432	7451	-	-5.76119	8.98e-05	0.823	AGGAACCGGGTCAGCCGGCC
ACAAACCGVCYSWGCGGTTT	MEME-1	NZ_LGDV01000238.1	102908	102927	-	-5.76119	8.98e-05	0.823	TCAGACCGCCTAAGCGATGC
ACAAACCGVCYSWGCGGTTT	MEME-1	NZ_LGDV01000190.1	144953	144972	+	-5.76119	8.98e-05	0.823	GCGATCTGGGCCAGCGGTCT
ACAAACCGVCYSWGCGGTTT	MEME-1	NZ_LGDV01000201.1	321018	321037	+	-5.76119	8.98e-05	0.823	TCGAACAGCACGGGCCCTTC
ACAAACCGVCYSWGCGGTTT	MEME-1	NZ_LGDV01000257.1	57	76	-	-5.77612	9.01e-05	0.823	GAAGACAAACCCCGCTGACT
ACAAACCGVCYSWGCGGTTT	MEME-1	NZ_LGDV01000130.1	6950	6969	+	-5.77612	9.01e-05	0.823	ACGAACTGTCCGAGCGGCTG
ACAAACCGVCYSWGCGGTTT	MEME-1	NZ_LGDV01000259.1	12428	12447	+	-5.77612	9.01e-05	0.823	GAAGACAAACCCCGCTGACT
ACAAACCGVCYSWGCGGTTT	MEME-1	NZ_LGDV01000217.1	12637	12656	-	-5.77612	9.01e-05	0.823	TGGAACCGGACGAGCTGCCC
ACAAACCGVCYSWGCGGTTT	MEME-1	NZ_LGDV01000190.1	114935	114954	-	-5.77612	9.01e-05	0.823	ACGGCCCGTCCGCGCCGTTC
TAACAAACCG	MEME-2	NZ_LGDV01000192.1	123	132	-	6.69444	9.01e-05	1	TGGGAAAACG
TAACAAACCG	MEME-2	NZ_LGDV01000224.1	12717	12726	+	6.69444	9.01e-05	1	TGGGAAAACG
TAACAAACCG	MEME-2	NZ_LGDV01000203.1	18854	18863	+	6.69444	9.01e-05	1	TGGGAAAACG
TAACAAACCG	MEME-2	NZ_LGDV01000237.1	25950	25959	+	6.69444	9.01e-05	1	TGGGAAAACG
TAACAAACCG	MEME-2	NZ_LGDV01000207.1	42893	42902	-	6.69444	9.01e-05	1	TGGGAAAACG
TAACAAACCG	MEME-2	NZ_LGDV01000208.1	48028	48037	+	6.69444	9.01e-05	1	CGACATAACG
TAACAAACCG	MEME-2	NZ_LGDV01000189.1	48769	48778	-	6.69444	9.01e-05	1	TGGGAAAACG
TAACAAACCG	MEME-2	NZ_LGDV01000195.1	49373	49382	-	6.69444	9.01e-05	1	TGGGAAAACG
TAACAAACCG	MEME-2	NZ_LGDV01000118.1	51250	51259	+	6.69444	9.01e-05	1	TGGGAAAACG
TAACAAACCG	MEME-2	NZ_LGDV01000177.1	82545	82554	-	6.69444	9.01e-05	1	TGGGAAAACG
TAACAAACCG	MEME-2	NZ_LGDV01000190.1	97099	97108	+	6.69444	9.01e-05	1	TGGGAAAACG
TAACAAACCG	MEME-2	NZ_LGDV01000074.1	107081	107090	-	6.69444	9.01e-05	1	CGACATAACG
TAACAAACCG	MEME-2	NZ_LGDV01000189.1	158601	158610	-	6.69444	9.01e-05	1	TGGGAAAACG
TAACAAACCG	MEME-2	NZ_LGDV01000118.1	340037	340046	+	6.69444	9.01e-05	1	TGGGAAAACG
TAACAAACCG	MEME-2	NZ_LGDV01000096.1	95272	95281	-	6.66667	9.02e-05	1	CATGAAACAT
TAACAAACCG	MEME-2	NZ_LGDV01000189.1	139238	139247	+	6.65278	9.02e-05	1	AGACAAAATG
TAACAAACCG	MEME-2	NZ_LGDV01000201.1	351762	351771	+	6.63889	9.03e-05	1	TGTCATACTG
ACAAACCGVCYSWGCGGTTT	MEME-1	NZ_LGDV01000130.1	1373	1392	+	-5.79104	9.03e-05	0.823	AGGATCAGGAATTCCGGTCC
ACAAACCGVCYSWGCGGTTT	MEME-1	NZ_LGDV01000214.1	5332	5351	+	-5.79104	9.03e-05	0.823	TCGGACCAGGTGCGCGGGCT
ACAAACCGVCYSWGCGGTTT	MEME-1	NZ_LGDV01000258.1	8919	8938	+	-5.79104	9.03e-05	0.823	GCATGCCACGCGACCGTTTC
ACAAACCGVCYSWGCGGTTT	MEME-1	NZ_LGDV01000230.1	9085	9104	+	-5.79104	9.03e-05	0.823	ACCGGCAGCGCCAGCTGTTC
ACAAACCGVCYSWGCGGTTT	MEME-1	NZ_LGDV01000251.1	76414	76433	+	-5.79104	9.03e-05	0.823	ACAGAGAACTCGCGCCGTCC
ACAAACCGVCYSWGCGGTTT	MEME-1	NZ_LGDV01000189.1	117181	117200	-	-5.79104	9.03e-05	0.823	AGATGCAGGTCAACCTGTCG
ACAAACCGVCYSWGCGGTTT	MEME-1	NZ_LGDV01000226.1	276257	276276	+	-5.79104	9.03e-05	0.823	GGAAACTGCTCAGCACGTTC
ACAAACCGVCYSWGCGGTTT	MEME-1	NZ_LGDV01000251.1	350632	350651	+	-5.79104	9.03e-05	0.823	GCGGACCATCACACCGGGTC
ACAAACCGVCYSWGCGGTTT	MEME-1	NZ_LGDV01000211.1	17518	17537	+	-5.80597	9.06e-05	0.823	GCAGACTGGGCGGCGGGTTC
ACAAACCGVCYSWGCGGTTT	MEME-1	NZ_LGDV01000025.1	31055	31074	-	-5.80597	9.06e-05	0.823	TCACACAGACTCGGCAGTTC
ACAAACCGVCYSWGCGGTTT	MEME-1	NZ_LGDV01000238.1	76014	76033	+	-5.80597	9.06e-05	0.823	GCCAGCTATCCGACCGGTCT
ACAAACCGVCYSWGCGGTTT	MEME-1	NZ_LGDV01000201.1	102386	102405	-	-5.80597	9.06e-05	0.823	TGGAGCTGCCCCGCCCGTTC
ACAAACCGVCYSWGCGGTTT	MEME-1	NZ_LGDV01000262.1	102789	102808	+	-5.80597	9.06e-05	0.823	AGAAATTGCCAGGGCAGTTC
ACAAACCGVCYSWGCGGTTT	MEME-1	NZ_LGDV01000085.1	126441	126460	+	-5.80597	9.06e-05	0.823	GCATACCGAGACCGCTGACC
ACAAACCGVCYSWGCGGTTT	MEME-1	NZ_LGDV01000085.1	160424	160443	-	-5.80597	9.06e-05	0.823	GGTGACCGGTCCCGCGGTCT
GCKGKTTTBT	MEME-3	NZ_LGDV01000263.1	614	623	-	10.0139	9.07e-05	1	GCGGGCTTCT
GCKGKTTTBT	MEME-3	NZ_LGDV01000207.1	1485	1494	-	10.0139	9.07e-05	1	GCGGGCTTCT
GCKGKTTTBT	MEME-3	NZ_LGDV01000212.1	4097	4106	-	10.0139	9.07e-05	1	GCGGGCTTGT
GCKGKTTTBT	MEME-3	NZ_LGDV01000193.1	5889	5898	+	10.0139	9.07e-05	1	GCGGGCTTCT
GCKGKTTTBT	MEME-3	NZ_LGDV01000193.1	7189	7198	+	10.0139	9.07e-05	1	GCGGGCTTCT
GCKGKTTTBT	MEME-3	NZ_LGDV01000200.1	8692	8701	+	10.0139	9.07e-05	1	GCGGGCTTCT
GCKGKTTTBT	MEME-3	NZ_LGDV01000246.1	9475	9484	+	10.0139	9.07e-05	1	GCGGGCTTCT
GCKGKTTTBT	MEME-3	NZ_LGDV01000119.1	9567	9576	+	10.0139	9.07e-05	1	GCGGGCTTCT
GCKGKTTTBT	MEME-3	NZ_LGDV01000164.1	10618	10627	+	10.0139	9.07e-05	1	GCGGGCTTCT
GCKGKTTTBT	MEME-3	NZ_LGDV01000211.1	10721	10730	+	10.0139	9.07e-05	1	GCGGGCTTGT
GCKGKTTTBT	MEME-3	NZ_LGDV01000233.1	11620	11629	-	10.0139	9.07e-05	1	GCGGGCTTCT
GCKGKTTTBT	MEME-3	NZ_LGDV01000206.1	12188	12197	+	10.0139	9.07e-05	1	GCGGGCTTCT
GCKGKTTTBT	MEME-3	NZ_LGDV01000190.1	13628	13637	+	10.0139	9.07e-05	1	GCGGGCTTCT
GCKGKTTTBT	MEME-3	NZ_LGDV01000237.1	14368	14377	-	10.0139	9.07e-05	1	GCGGGCTTGT
GCKGKTTTBT	MEME-3	NZ_LGDV01000220.1	14696	14705	-	10.0139	9.07e-05	1	GCGGGCTTGT
GCKGKTTTBT	MEME-3	NZ_LGDV01000234.1	16555	16564	-	10.0139	9.07e-05	1	GCGGGCTTGT
GCKGKTTTBT	MEME-3	NZ_LGDV01000247.1	17594	17603	-	10.0139	9.07e-05	1	GCGGGCTTGT
GCKGKTTTBT	MEME-3	NZ_LGDV01000001.1	18658	18667	-	10.0139	9.07e-05	1	GCGGGCTTGT
GCKGKTTTBT	MEME-3	NZ_LGDV01000232.1	20208	20217	-	10.0139	9.07e-05	1	GCGGGCTTGT
GCKGKTTTBT	MEME-3	NZ_LGDV01000227.1	21015	21024	+	10.0139	9.07e-05	1	GCGGGCTTGT
GCKGKTTTBT	MEME-3	NZ_LGDV01000227.1	21378	21387	-	10.0139	9.07e-05	1	GCGGGCTTGT
GCKGKTTTBT	MEME-3	NZ_LGDV01000201.1	22283	22292	+	10.0139	9.07e-05	1	GCGGGCTTCT
GCKGKTTTBT	MEME-3	NZ_LGDV01000118.1	22746	22755	-	10.0139	9.07e-05	1	GCGGGCTTCT
GCKGKTTTBT	MEME-3	NZ_LGDV01000228.1	26782	26791	-	10.0139	9.07e-05	1	GCGGGCTTGT
GCKGKTTTBT	MEME-3	NZ_LGDV01000013.1	28811	28820	-	10.0139	9.07e-05	1	GCGGGCTTGT
GCKGKTTTBT	MEME-3	NZ_LGDV01000200.1	29703	29712	+	10.0139	9.07e-05	1	GCGGGCTTCT
GCKGKTTTBT	MEME-3	NZ_LGDV01000209.1	31277	31286	+	10.0139	9.07e-05	1	GCGGGCTTCT
GCKGKTTTBT	MEME-3	NZ_LGDV01000214.1	34651	34660	-	10.0139	9.07e-05	1	GCGGGCTTCT
GCKGKTTTBT	MEME-3	NZ_LGDV01000216.1	35534	35543	-	10.0139	9.07e-05	1	GCGGGCTTGT
GCKGKTTTBT	MEME-3	NZ_LGDV01000141.1	38937	38946	-	10.0139	9.07e-05	1	GCGGGCTTCT
GCKGKTTTBT	MEME-3	NZ_LGDV01000175.1	42129	42138	+	10.0139	9.07e-05	1	GCGGGCTTGT
GCKGKTTTBT	MEME-3	NZ_LGDV01000214.1	42376	42385	+	10.0139	9.07e-05	1	GCGGGCTTCT
GCKGKTTTBT	MEME-3	NZ_LGDV01000200.1	45222	45231	-	10.0139	9.07e-05	1	GCGGGCTTCT
GCKGKTTTBT	MEME-3	NZ_LGDV01000189.1	50620	50629	-	10.0139	9.07e-05	1	GCGGGCTTCT
GCKGKTTTBT	MEME-3	NZ_LGDV01000001.1	55339	55348	+	10.0139	9.07e-05	1	GCGGGCTTCT
GCKGKTTTBT	MEME-3	NZ_LGDV01000191.1	55939	55948	+	10.0139	9.07e-05	1	GCGGGCTTCT
GCKGKTTTBT	MEME-3	NZ_LGDV01000190.1	60356	60365	+	10.0139	9.07e-05	1	GCGGGCTTGT
GCKGKTTTBT	MEME-3	NZ_LGDV01000025.1	60894	60903	+	10.0139	9.07e-05	1	GCGGGCTTGT
GCKGKTTTBT	MEME-3	NZ_LGDV01000191.1	61444	61453	+	10.0139	9.07e-05	1	GCGGGCTTGT
GCKGKTTTBT	MEME-3	NZ_LGDV01000188.1	61928	61937	-	10.0139	9.07e-05	1	GCGGGCTTGT
GCKGKTTTBT	MEME-3	NZ_LGDV01000152.1	61956	61965	-	10.0139	9.07e-05	1	GCGGGCTTCT
GCKGKTTTBT	MEME-3	NZ_LGDV01000096.1	65118	65127	-	10.0139	9.07e-05	1	GCGGGCTTCT
GCKGKTTTBT	MEME-3	NZ_LGDV01000187.1	72155	72164	+	10.0139	9.07e-05	1	GCGGGCTTCT
GCKGKTTTBT	MEME-3	NZ_LGDV01000202.1	73391	73400	+	10.0139	9.07e-05	1	GCGGGCTTCT
GCKGKTTTBT	MEME-3	NZ_LGDV01000207.1	75201	75210	-	10.0139	9.07e-05	1	GCGGGCTTGT
GCKGKTTTBT	MEME-3	NZ_LGDV01000193.1	86257	86266	-	10.0139	9.07e-05	1	GCGGGCTTCT
GCKGKTTTBT	MEME-3	NZ_LGDV01000207.1	86628	86637	+	10.0139	9.07e-05	1	GCGGGCTTCT
GCKGKTTTBT	MEME-3	NZ_LGDV01000051.1	89065	89074	+	10.0139	9.07e-05	1	GCGGGCTTCT
GCKGKTTTBT	MEME-3	NZ_LGDV01000038.1	93686	93695	-	10.0139	9.07e-05	1	GCGGGCTTCT
GCKGKTTTBT	MEME-3	NZ_LGDV01000191.1	94307	94316	+	10.0139	9.07e-05	1	GCGGGCTTCT
GCKGKTTTBT	MEME-3	NZ_LGDV01000025.1	96636	96645	-	10.0139	9.07e-05	1	GCGGGCTTGT
GCKGKTTTBT	MEME-3	NZ_LGDV01000202.1	101850	101859	-	10.0139	9.07e-05	1	GCGGGCTTGT
GCKGKTTTBT	MEME-3	NZ_LGDV01000119.1	102974	102983	+	10.0139	9.07e-05	1	GCGGGCTTCT
GCKGKTTTBT	MEME-3	NZ_LGDV01000063.1	105729	105738	-	10.0139	9.07e-05	1	GCGGGCTTCT
GCKGKTTTBT	MEME-3	NZ_LGDV01000001.1	108019	108028	-	10.0139	9.07e-05	1	GCGGGCTTCT
GCKGKTTTBT	MEME-3	NZ_LGDV01000074.1	112572	112581	-	10.0139	9.07e-05	1	GCGGGCTTCT
GCKGKTTTBT	MEME-3	NZ_LGDV01000262.1	113037	113046	-	10.0139	9.07e-05	1	GCGGGCTTCT
GCKGKTTTBT	MEME-3	NZ_LGDV01000063.1	121448	121457	-	10.0139	9.07e-05	1	GCGGGCTTCT
GCKGKTTTBT	MEME-3	NZ_LGDV01000096.1	126422	126431	-	10.0139	9.07e-05	1	GCGGGCTTCT
GCKGKTTTBT	MEME-3	NZ_LGDV01000191.1	134777	134786	-	10.0139	9.07e-05	1	GCGGGCTTCT
GCKGKTTTBT	MEME-3	NZ_LGDV01000189.1	136755	136764	-	10.0139	9.07e-05	1	GCGGGCTTCT
GCKGKTTTBT	MEME-3	NZ_LGDV01000189.1	139615	139624	-	10.0139	9.07e-05	1	GCGGGCTTCT
GCKGKTTTBT	MEME-3	NZ_LGDV01000226.1	157111	157120	-	10.0139	9.07e-05	1	GCGGGCTTCT
GCKGKTTTBT	MEME-3	NZ_LGDV01000251.1	180217	180226	+	10.0139	9.07e-05	1	GCGGGCTTGT
GCKGKTTTBT	MEME-3	NZ_LGDV01000251.1	187317	187326	+	10.0139	9.07e-05	1	GCGGGCTTCT
GCKGKTTTBT	MEME-3	NZ_LGDV01000213.1	192324	192333	+	10.0139	9.07e-05	1	GCGGGCTTCT
GCKGKTTTBT	MEME-3	NZ_LGDV01000213.1	229791	229800	-	10.0139	9.07e-05	1	GCGGGCTTGT
GCKGKTTTBT	MEME-3	NZ_LGDV01000201.1	236208	236217	-	10.0139	9.07e-05	1	GCGGGCTTCT
GCKGKTTTBT	MEME-3	NZ_LGDV01000118.1	258571	258580	-	10.0139	9.07e-05	1	GCGGGCTTGT
GCKGKTTTBT	MEME-3	NZ_LGDV01000038.1	259882	259891	+	10.0139	9.07e-05	1	GCGGGCTTCT
GCKGKTTTBT	MEME-3	NZ_LGDV01000201.1	294259	294268	-	10.0139	9.07e-05	1	GCGGGCTTGT
GCKGKTTTBT	MEME-3	NZ_LGDV01000190.1	308409	308418	+	10.0139	9.07e-05	1	GCGGGCTTGT
GCKGKTTTBT	MEME-3	NZ_LGDV01000118.1	317570	317579	-	10.0139	9.07e-05	1	GCGGGCTTGT
GCKGKTTTBT	MEME-3	NZ_LGDV01000226.1	339718	339727	-	10.0139	9.07e-05	1	GCGGGCTTCT
GCKGKTTTBT	MEME-3	NZ_LGDV01000251.1	410266	410275	+	10.0139	9.07e-05	1	GCGGGCTTCT
GCKGKTTTBT	MEME-3	NZ_LGDV01000001.1	424546	424555	+	10.0139	9.07e-05	1	GCGGGCTTCT
TAACAAACCG	MEME-2	NZ_LGDV01000242.1	24242	24251	+	6.55556	9.08e-05	1	TGAGAAAATG
TAACAAACCG	MEME-2	NZ_LGDV01000118.1	172338	172347	-	6.55556	9.08e-05	1	TGAGAAAATG
TAACAAACCG	MEME-2	NZ_LGDV01000001.1	216264	216273	+	6.55556	9.08e-05	1	TGGCAAAACT
GCKGKTTTBT	MEME-3	NZ_LGDV01000191.1	10192	10201	-	9.98611	9.08e-05	1	TCTGGTTCTT
GCKGKTTTBT	MEME-3	NZ_LGDV01000096.1	19483	19492	+	9.98611	9.08e-05	1	TCTGGTTCTT
GCKGKTTTBT	MEME-3	NZ_LGDV01000247.1	20056	20065	-	9.98611	9.08e-05	1	TCTGGTTCTT
GCKGKTTTBT	MEME-3	NZ_LGDV01000216.1	29958	29967	+	9.98611	9.08e-05	1	TCTGGTTCTT
GCKGKTTTBT	MEME-3	NZ_LGDV01000188.1	48365	48374	-	9.98611	9.08e-05	1	TCTGGTTCTT
GCKGKTTTBT	MEME-3	NZ_LGDV01000192.1	49600	49609	-	9.98611	9.08e-05	1	TCTGGTTCTT
GCKGKTTTBT	MEME-3	NZ_LGDV01000038.1	53092	53101	-	9.98611	9.08e-05	1	TCTGGTTCTT
GCKGKTTTBT	MEME-3	NZ_LGDV01000118.1	63302	63311	+	9.98611	9.08e-05	1	TCTGGTTCTT
GCKGKTTTBT	MEME-3	NZ_LGDV01000203.1	65184	65193	+	9.98611	9.08e-05	1	TCTGGTTCTT
GCKGKTTTBT	MEME-3	NZ_LGDV01000152.1	78247	78256	+	9.98611	9.08e-05	1	TCTGGTTCTT
GCKGKTTTBT	MEME-3	NZ_LGDV01000025.1	133199	133208	-	9.98611	9.08e-05	1	TCTGGTTCTT
GCKGKTTTBT	MEME-3	NZ_LGDV01000118.1	176687	176696	-	9.98611	9.08e-05	1	TCTGGTTCTT
GCKGKTTTBT	MEME-3	NZ_LGDV01000001.1	211692	211701	-	9.98611	9.08e-05	1	TCTGGTTCTT
TAACAAACCG	MEME-2	NZ_LGDV01000013.1	23261	23270	+	6.54167	9.08e-05	1	CATTAAACTG
ACAAACCGVCYSWGCGGTTT	MEME-1	NZ_LGDV01000207.1	10124	10143	+	-5.8209	9.09e-05	0.823	CCAGACCGGCCAGGCTGTTG
ACAAACCGVCYSWGCGGTTT	MEME-1	NZ_LGDV01000085.1	17851	17870	-	-5.8209	9.09e-05	0.823	AGGGACCTCTACACCGGTCA
ACAAACCGVCYSWGCGGTTT	MEME-1	NZ_LGDV01000210.1	36390	36409	+	-5.8209	9.09e-05	0.823	ACCGACAAGCCGATCGGTTC
ACAAACCGVCYSWGCGGTTT	MEME-1	NZ_LGDV01000218.1	45372	45391	+	-5.8209	9.09e-05	0.823	ACCTGCCGACCAGGCCGTTC
ACAAACCGVCYSWGCGGTTT	MEME-1	NZ_LGDV01000191.1	105650	105669	+	-5.8209	9.09e-05	0.823	AACACCCGCACCCCCGGTTT
ACAAACCGVCYSWGCGGTTT	MEME-1	NZ_LGDV01000118.1	221720	221739	-	-5.8209	9.09e-05	0.823	GAGTACCTCGACTCCGGCTT
TAACAAACCG	MEME-2	NZ_LGDV01000001.1	261535	261544	+	6.52778	9.11e-05	1	AAACAAACGG
ACAAACCGVCYSWGCGGTTT	MEME-1	NZ_LGDV01000230.1	7174	7193	+	-5.83582	9.12e-05	0.823	GCAAATTGCATGTGCGCTTC
ACAAACCGVCYSWGCGGTTT	MEME-1	NZ_LGDV01000262.1	113240	113259	-	-5.83582	9.12e-05	0.823	GCGAACCGGTCCACGCGTTC
ACAAACCGVCYSWGCGGTTT	MEME-1	NZ_LGDV01000038.1	264821	264840	+	-5.83582	9.12e-05	0.823	ACATGCCCCACACCCCGTTC
ACAAACCGVCYSWGCGGTTT	MEME-1	NZ_LGDV01000250.1	16416	16435	+	-5.85075	9.15e-05	0.823	TGAATCCGGCACGGCCGTCC
ACAAACCGVCYSWGCGGTTT	MEME-1	NZ_LGDV01000226.1	22478	22497	-	-5.85075	9.15e-05	0.823	GGGAGCTGGTCCGGCTGTTC
ACAAACCGVCYSWGCGGTTT	MEME-1	NZ_LGDV01000152.1	68303	68322	-	-5.85075	9.15e-05	0.823	GCAGGCATGGTGCCCTGTCC
ACAAACCGVCYSWGCGGTTT	MEME-1	NZ_LGDV01000194.1	81497	81516	-	-5.85075	9.15e-05	0.823	TGCTAGCGCATCGGCTGTTT
ACAAACCGVCYSWGCGGTTT	MEME-1	NZ_LGDV01000238.1	211711	211730	-	-5.85075	9.15e-05	0.823	CCGAACAACCACCCCGGTCC
ACAAACCGVCYSWGCGGTTT	MEME-1	NZ_LGDV01000191.1	3587	3606	+	-5.86567	9.18e-05	0.823	ACGAGCTGGCAGAGCTGTAC
ACAAACCGVCYSWGCGGTTT	MEME-1	NZ_LGDV01000220.1	28663	28682	-	-5.86567	9.18e-05	0.823	ACACTCCGGCTGACCGGTCC
ACAAACCGVCYSWGCGGTTT	MEME-1	NZ_LGDV01000063.1	32793	32812	-	-5.86567	9.18e-05	0.823	GAGAACTGTTTCTCCTCTTC
ACAAACCGVCYSWGCGGTTT	MEME-1	NZ_LGDV01000085.1	43467	43486	-	-5.86567	9.18e-05	0.823	GCGTGCTGGCCCAGCGGTCC
ACAAACCGVCYSWGCGGTTT	MEME-1	NZ_LGDV01000130.1	90666	90685	-	-5.86567	9.18e-05	0.823	GCGGACCACCTGGGCGGTAC
ACAAACCGVCYSWGCGGTTT	MEME-1	NZ_LGDV01000118.1	105030	105049	+	-5.86567	9.18e-05	0.823	GCGAACCGCTCTGCCTCTTC
ACAAACCGVCYSWGCGGTTT	MEME-1	NZ_LGDV01000119.1	114244	114263	+	-5.86567	9.18e-05	0.823	AGAAGCTGTACCCGCTGTGC
TAACAAACCG	MEME-2	NZ_LGDV01000204.1	24818	24827	-	6.47222	9.18e-05	1	AAACAAACCA
ACAAACCGVCYSWGCGGTTT	MEME-1	NZ_LGDV01000216.1	5496	5515	-	-5.8806	9.21e-05	0.823	TCAGGCAGTCCAGCCCGTCC
ACAAACCGVCYSWGCGGTTT	MEME-1	NZ_LGDV01000238.1	57352	57371	-	-5.8806	9.21e-05	0.823	AGGTGCCACATGAGCTGGTC
ACAAACCGVCYSWGCGGTTT	MEME-1	NZ_LGDV01000013.1	130739	130758	+	-5.8806	9.21e-05	0.823	GCGAACTGGTCGTCCGGATC
ACAAACCGVCYSWGCGGTTT	MEME-1	NZ_LGDV01000002.1	137649	137668	-	-5.8806	9.21e-05	0.823	GAGTACAAGCTGCGCCGCTT
ACAAACCGVCYSWGCGGTTT	MEME-1	NZ_LGDV01000201.1	185898	185917	+	-5.8806	9.21e-05	0.823	GGAAGCCGTCCTCGCCGTTG
ACAAACCGVCYSWGCGGTTT	MEME-1	NZ_LGDV01000054.1	642	661	-	-5.89552	9.24e-05	0.823	GCCGGCCTGCCATCCGGTTT
ACAAACCGVCYSWGCGGTTT	MEME-1	NZ_LGDV01000239.1	784	803	-	-5.89552	9.24e-05	0.823	AGAACCCGGCATGACTGTTC
ACAAACCGVCYSWGCGGTTT	MEME-1	NZ_LGDV01000229.1	5195	5214	+	-5.89552	9.24e-05	0.823	ACGAAGCGCTCGTCCTGTTG
ACAAACCGVCYSWGCGGTTT	MEME-1	NZ_LGDV01000247.1	10248	10267	+	-5.89552	9.24e-05	0.823	ACGGCCCAGGCACCCGGTTC
ACAAACCGVCYSWGCGGTTT	MEME-1	NZ_LGDV01000210.1	25476	25495	+	-5.89552	9.24e-05	0.823	ACGAGCAGCGCAAGCGCTTC
ACAAACCGVCYSWGCGGTTT	MEME-1	NZ_LGDV01000195.1	41138	41157	+	-5.89552	9.24e-05	0.823	GGAGACCTATCTCGCGGACT
ACAAACCGVCYSWGCGGTTT	MEME-1	NZ_LGDV01000096.1	41130	41149	-	-5.89552	9.24e-05	0.823	ACGGACTTGACGTCCGGGTC
TAACAAACCG	MEME-2	NZ_LGDV01000216.1	28854	28863	-	6.40278	9.24e-05	1	CAGTAAACTG
GCKGKTTTBT	MEME-3	NZ_LGDV01000230.1	14276	14285	-	9.95833	9.25e-05	1	GCTGTTTGCG
GCKGKTTTBT	MEME-3	NZ_LGDV01000207.1	17231	17240	-	9.95833	9.25e-05	1	GCTGTTTGGG
GCKGKTTTBT	MEME-3	NZ_LGDV01000152.1	111555	111564	-	9.95833	9.25e-05	1	GCTGTTTGCG
GCKGKTTTBT	MEME-3	NZ_LGDV01000085.1	125978	125987	+	9.95833	9.25e-05	1	GCTGTTTGCG
GCKGKTTTBT	MEME-3	NZ_LGDV01000038.1	207171	207180	-	9.95833	9.25e-05	1	GCTGTTTGCG
GCKGKTTTBT	MEME-3	NZ_LGDV01000251.1	211907	211916	+	9.95833	9.25e-05	1	GCTGTTTGCG
GCKGKTTTBT	MEME-3	NZ_LGDV01000118.1	237331	237340	+	9.95833	9.25e-05	1	GCTGTTTGGG
GCKGKTTTBT	MEME-3	NZ_LGDV01000038.1	101224	101233	+	9.93056	9.26e-05	1	TCTGGCTTTT
ACAAACCGVCYSWGCGGTTT	MEME-1	NZ_LGDV01000243.1	20873	20892	+	-5.91045	9.27e-05	0.823	ACAGGCTGCGCAGCCGGTTG
ACAAACCGVCYSWGCGGTTT	MEME-1	NZ_LGDV01000189.1	71632	71651	+	-5.91045	9.27e-05	0.823	TGGGACCGGATCGGCCGGTT
ACAAACCGVCYSWGCGGTTT	MEME-1	NZ_LGDV01000119.1	78159	78178	-	-5.91045	9.27e-05	0.823	TAGTACCACTCGTCCTGGTC
ACAAACCGVCYSWGCGGTTT	MEME-1	NZ_LGDV01000262.1	105595	105614	-	-5.91045	9.27e-05	0.823	GCACACCGGCCCGGATGTTT
ACAAACCGVCYSWGCGGTTT	MEME-1	NZ_LGDV01000213.1	149094	149113	-	-5.91045	9.27e-05	0.823	AGATACTGACACCGCTGATG
TAACAAACCG	MEME-2	NZ_LGDV01000141.1	25939	25948	+	6.375	9.28e-05	1	TAAGAAACCC
TAACAAACCG	MEME-2	NZ_LGDV01000002.1	98393	98402	-	6.375	9.28e-05	1	TAAGAAACCA
TAACAAACCG	MEME-2	NZ_LGDV01000218.1	18095	18104	-	6.36111	9.29e-05	1	AAACAAATCG
ACAAACCGVCYSWGCGGTTT	MEME-1	NZ_LGDV01000256.1	7403	7422	+	-5.92537	9.3e-05	0.823	AAAGATTTTATGTCCTTTTT
ACAAACCGVCYSWGCGGTTT	MEME-1	NZ_LGDV01000194.1	33389	33408	-	-5.92537	9.3e-05	0.823	ACAAGCTGTGTGCGCCGTCG
ACAAACCGVCYSWGCGGTTT	MEME-1	NZ_LGDV01000194.1	35019	35038	-	-5.92537	9.3e-05	0.823	ACAGACATTATGGGCTTGTT
ACAAACCGVCYSWGCGGTTT	MEME-1	NZ_LGDV01000202.1	47523	47542	+	-5.92537	9.3e-05	0.823	ACGAACCGAAGGACCTCTCT
ACAAACCGVCYSWGCGGTTT	MEME-1	NZ_LGDV01000001.1	342356	342375	-	-5.92537	9.3e-05	0.823	GGGTGCCGTACCAGCTGTCC
ACAAACCGVCYSWGCGGTTT	MEME-1	NZ_LGDV01000252.1	9374	9393	-	-5.9403	9.33e-05	0.823	GCGAAGCCGCCGAGCGGTTT
ACAAACCGVCYSWGCGGTTT	MEME-1	NZ_LGDV01000221.1	20062	20081	-	-5.9403	9.33e-05	0.823	TCAGGCCAACACCGAGGTTC
ACAAACCGVCYSWGCGGTTT	MEME-1	NZ_LGDV01000177.1	22214	22233	+	-5.9403	9.33e-05	0.823	AAAGACTGCCCTTGCGCTTG
ACAAACCGVCYSWGCGGTTT	MEME-1	NZ_LGDV01000189.1	69857	69876	+	-5.9403	9.33e-05	0.823	ACGTACCAGATGTCCCGGCC
ACAAACCGVCYSWGCGGTTT	MEME-1	NZ_LGDV01000074.1	114994	115013	-	-5.9403	9.33e-05	0.823	AGATGCTGCGCGACCTGATC
ACAAACCGVCYSWGCGGTTT	MEME-1	NZ_LGDV01000251.1	123135	123154	-	-5.9403	9.33e-05	0.823	ACATGCCGCTCGGCCTGGTC
ACAAACCGVCYSWGCGGTTT	MEME-1	NZ_LGDV01000213.1	209733	209752	+	-5.9403	9.33e-05	0.823	ACGGGCAGCATCTCCGGTGT
ACAAACCGVCYSWGCGGTTT	MEME-1	NZ_LGDV01000001.1	416708	416727	+	-5.9403	9.33e-05	0.823	AGCAACTGTCGAAGCCGTTC
ACAAACCGVCYSWGCGGTTT	MEME-1	NZ_LGDV01000228.1	17060	17079	-	-5.95522	9.36e-05	0.823	ACGGACATCTGGGCCTGTTC
ACAAACCGVCYSWGCGGTTT	MEME-1	NZ_LGDV01000238.1	65645	65664	+	-5.95522	9.36e-05	0.823	GAAGACTGGGTAGGTGGTCT
ACAAACCGVCYSWGCGGTTT	MEME-1	NZ_LGDV01000118.1	75187	75206	+	-5.95522	9.36e-05	0.823	TCAGACGGGCCGCGCCGTCC
ACAAACCGVCYSWGCGGTTT	MEME-1	NZ_LGDV01000262.1	158205	158224	+	-5.95522	9.36e-05	0.823	CCATGCCGGGCACCCTGTTC
TAACAAACCG	MEME-2	NZ_LGDV01000213.1	48238	48247	+	6.29167	9.38e-05	1	TAACAAACGT
ACAAACCGVCYSWGCGGTTT	MEME-1	NZ_LGDV01000191.1	7026	7045	+	-5.97015	9.39e-05	0.823	AGAGACCTGCTGAACGGTCG
ACAAACCGVCYSWGCGGTTT	MEME-1	NZ_LGDV01000212.1	11823	11842	-	-5.97015	9.39e-05	0.823	ACGACCTGGACACCCCGTTC
ACAAACCGVCYSWGCGGTTT	MEME-1	NZ_LGDV01000194.1	17485	17504	+	-5.97015	9.39e-05	0.823	TCAGCCCGCTCTCGCGGTCC
ACAAACCGVCYSWGCGGTTT	MEME-1	NZ_LGDV01000152.1	31880	31899	-	-5.97015	9.39e-05	0.823	GAAGACCACACGGCCGGTGC
ACAAACCGVCYSWGCGGTTT	MEME-1	NZ_LGDV01000220.1	33480	33499	-	-5.97015	9.39e-05	0.823	ACAGACTTGGAAAGCGTGTT
ACAAACCGVCYSWGCGGTTT	MEME-1	NZ_LGDV01000204.1	46582	46601	+	-5.97015	9.39e-05	0.823	TCCGGCAGGGTGAGCTGTTC
ACAAACCGVCYSWGCGGTTT	MEME-1	NZ_LGDV01000203.1	49902	49921	+	-5.97015	9.39e-05	0.823	ACGTGCCGCCACACCGATTC
ACAAACCGVCYSWGCGGTTT	MEME-1	NZ_LGDV01000186.1	50166	50185	-	-5.97015	9.39e-05	0.823	GGACACCGGTCGCCCGGTCC
ACAAACCGVCYSWGCGGTTT	MEME-1	NZ_LGDV01000191.1	80012	80031	+	-5.97015	9.39e-05	0.823	AGCGGCTGACCCTGCGGTTC
ACAAACCGVCYSWGCGGTTT	MEME-1	NZ_LGDV01000119.1	90074	90093	+	-5.97015	9.39e-05	0.823	AGAACCCGATCCTGCTGTGC
ACAAACCGVCYSWGCGGTTT	MEME-1	NZ_LGDV01000190.1	145079	145098	+	-5.97015	9.39e-05	0.823	GCGGACTGCGACTCCGGCTT
ACAAACCGVCYSWGCGGTTT	MEME-1	NZ_LGDV01000190.1	172904	172923	-	-5.97015	9.39e-05	0.823	GACGACCTCGACACCGGTCT
ACAAACCGVCYSWGCGGTTT	MEME-1	NZ_LGDV01000190.1	269940	269959	-	-5.97015	9.39e-05	0.823	GAGAACTGGTCCATCTGTTC
ACAAACCGVCYSWGCGGTTT	MEME-1	NZ_LGDV01000201.1	295001	295020	+	-5.97015	9.39e-05	0.823	GAGGGCCGGCAGCGCGGTCT
ACAAACCGVCYSWGCGGTTT	MEME-1	NZ_LGDV01000001.1	466379	466398	+	-5.97015	9.39e-05	0.823	CAGGACCGTCTGACCTGTCC
ACAAACCGVCYSWGCGGTTT	MEME-1	NZ_LGDV01000245.1	6639	6658	+	-5.98507	9.42e-05	0.823	ACGGACAACGCGGCGGGTTC
ACAAACCGVCYSWGCGGTTT	MEME-1	NZ_LGDV01000216.1	32437	32456	-	-5.98507	9.42e-05	0.823	ACATCCCGGCTCCCGGGTTC
ACAAACCGVCYSWGCGGTTT	MEME-1	NZ_LGDV01000119.1	90607	90626	+	-5.98507	9.42e-05	0.823	AGCTGCAAGAAGCGCTGTTC
ACAAACCGVCYSWGCGGTTT	MEME-1	NZ_LGDV01000190.1	308557	308576	+	-5.98507	9.42e-05	0.823	ACCGACCGGCAGAGCGGTAC
ACAAACCGVCYSWGCGGTTT	MEME-1	NZ_LGDV01000201.1	369776	369795	-	-5.98507	9.42e-05	0.823	TCAGACATAAATAGCGCTAT
GCKGKTTTBT	MEME-3	NZ_LGDV01000017.1	2057	2066	+	9.91667	9.44e-05	1	GCTGTTTCCC
GCKGKTTTBT	MEME-3	NZ_LGDV01000263.1	9855	9864	+	9.91667	9.44e-05	1	GCTGTTTCGC
GCKGKTTTBT	MEME-3	NZ_LGDV01000246.1	11811	11820	+	9.91667	9.44e-05	1	GCTGTTTCCC
GCKGKTTTBT	MEME-3	NZ_LGDV01000205.1	22834	22843	+	9.91667	9.44e-05	1	GCTGTTTCGC
GCKGKTTTBT	MEME-3	NZ_LGDV01000229.1	30445	30454	+	9.91667	9.44e-05	1	GCTGTTTCCC
GCKGKTTTBT	MEME-3	NZ_LGDV01000195.1	35538	35547	+	9.91667	9.44e-05	1	GCTGTTTCCC
GCKGKTTTBT	MEME-3	NZ_LGDV01000118.1	48333	48342	-	9.91667	9.44e-05	1	GCTGTTTCCC
GCKGKTTTBT	MEME-3	NZ_LGDV01000199.1	48545	48554	-	9.91667	9.44e-05	1	GCTGTTTCCC
GCKGKTTTBT	MEME-3	NZ_LGDV01000226.1	54994	55003	+	9.91667	9.44e-05	1	GCTGTTTCCC
GCKGKTTTBT	MEME-3	NZ_LGDV01000152.1	59733	59742	+	9.91667	9.44e-05	1	GCTGTTTCCC
GCKGKTTTBT	MEME-3	NZ_LGDV01000194.1	79414	79423	-	9.91667	9.44e-05	1	GCTGTTTCCC
GCKGKTTTBT	MEME-3	NZ_LGDV01000025.1	95922	95931	+	9.91667	9.44e-05	1	GCTGTTTCCC
GCKGKTTTBT	MEME-3	NZ_LGDV01000002.1	98436	98445	+	9.91667	9.44e-05	1	GCTGTTTCCC
GCKGKTTTBT	MEME-3	NZ_LGDV01000130.1	110692	110701	+	9.91667	9.44e-05	1	GCTGTTTCGC
GCKGKTTTBT	MEME-3	NZ_LGDV01000251.1	328919	328928	+	9.91667	9.44e-05	1	GCTGTTTCCC
GCKGKTTTBT	MEME-3	NZ_LGDV01000201.1	346915	346924	-	9.91667	9.44e-05	1	GCTGTTTCCC
TAACAAACCG	MEME-2	NZ_LGDV01000009.1	3398	3407	-	6.26389	9.44e-05	1	TAAGAAAGCG
TAACAAACCG	MEME-2	NZ_LGDV01000228.1	30519	30528	-	6.26389	9.44e-05	1	TAAGAAAGCG
TAACAAACCG	MEME-2	NZ_LGDV01000190.1	274458	274467	-	6.26389	9.44e-05	1	TAAGAAAGCG
TAACAAACCG	MEME-2	NZ_LGDV01000038.1	321462	321471	+	6.26389	9.44e-05	1	CGGTAAACAG
ACAAACCGVCYSWGCGGTTT	MEME-1	NZ_LGDV01000235.1	3529	3548	-	-6	9.45e-05	0.823	AGAGACCGTCCTCCTCGTCC
ACAAACCGVCYSWGCGGTTT	MEME-1	NZ_LGDV01000194.1	13306	13325	+	-6	9.45e-05	0.823	AGGGAACGGGCCCGCTGTTC
ACAAACCGVCYSWGCGGTTT	MEME-1	NZ_LGDV01000130.1	13868	13887	-	-6	9.45e-05	0.823	AGATGCAGCCGCTGCTGTCC
ACAAACCGVCYSWGCGGTTT	MEME-1	NZ_LGDV01000198.1	25067	25086	+	-6	9.45e-05	0.823	ACGGACTTCGCCACGGGTCT
ACAAACCGVCYSWGCGGTTT	MEME-1	NZ_LGDV01000217.1	25738	25757	+	-6	9.45e-05	0.823	ACAGAGCACCTTGGCGTTCT
ACAAACCGVCYSWGCGGTTT	MEME-1	NZ_LGDV01000177.1	25806	25825	+	-6	9.45e-05	0.823	GGAGACAATTCGGGCGGGTC
ACAAACCGVCYSWGCGGTTT	MEME-1	NZ_LGDV01000206.1	30378	30397	+	-6	9.45e-05	0.823	GGGGTCCTGTTGCGCTGTTT
ACAAACCGVCYSWGCGGTTT	MEME-1	NZ_LGDV01000051.1	34701	34720	+	-6	9.45e-05	0.823	AGGAACTGGAATCGCCGTAC
ACAAACCGVCYSWGCGGTTT	MEME-1	NZ_LGDV01000038.1	59728	59747	+	-6	9.45e-05	0.823	TGGAACTGGACAAGCCGGTC
ACAAACCGVCYSWGCGGTTT	MEME-1	NZ_LGDV01000190.1	133718	133737	+	-6	9.45e-05	0.823	AGAACCTGTTTGACCGGCTC
GCKGKTTTBT	MEME-3	NZ_LGDV01000262.1	148745	148754	-	9.90278	9.45e-05	1	TCCGTTTTTG
GCKGKTTTBT	MEME-3	NZ_LGDV01000213.1	189408	189417	+	9.90278	9.45e-05	1	TCCGTTTTTG
GCKGKTTTBT	MEME-3	NZ_LGDV01000038.1	237675	237684	+	9.90278	9.45e-05	1	TCCGTTTTTG
TAACAAACCG	MEME-2	NZ_LGDV01000211.1	28930	28939	+	6.23611	9.46e-05	1	AATGAAAAAG
TAACAAACCG	MEME-2	NZ_LGDV01000191.1	76233	76242	-	6.22222	9.46e-05	1	CAAGAAAAAT
ACAAACCGVCYSWGCGGTTT	MEME-1	NZ_LGDV01000205.1	18994	19013	+	-6.01493	9.48e-05	0.823	GGATGCCGACCGTGCTGATC
ACAAACCGVCYSWGCGGTTT	MEME-1	NZ_LGDV01000199.1	19210	19229	+	-6.01493	9.48e-05	0.823	CCGAACCGGCTGCCCGGCTT
ACAAACCGVCYSWGCGGTTT	MEME-1	NZ_LGDV01000204.1	24942	24961	+	-6.01493	9.48e-05	0.823	GGAGACCGGGTACGCCGTGC
ACAAACCGVCYSWGCGGTTT	MEME-1	NZ_LGDV01000203.1	30895	30914	+	-6.01493	9.48e-05	0.823	AGATACCGCTCCAGCAGCTC
ACAAACCGVCYSWGCGGTTT	MEME-1	NZ_LGDV01000205.1	33326	33345	+	-6.01493	9.48e-05	0.823	TCATTCCACATCGCCCGTCC
ACAAACCGVCYSWGCGGTTT	MEME-1	NZ_LGDV01000224.1	34559	34578	+	-6.01493	9.48e-05	0.823	TCGACCTGGGCTCGCTGTTC
ACAAACCGVCYSWGCGGTTT	MEME-1	NZ_LGDV01000199.1	45846	45865	+	-6.01493	9.48e-05	0.823	GCATGCTGTCCAGGCTGTTG
ACAAACCGVCYSWGCGGTTT	MEME-1	NZ_LGDV01000038.1	62822	62841	+	-6.01493	9.48e-05	0.823	GAAGACCGCGTCACTGGTCC
ACAAACCGVCYSWGCGGTTT	MEME-1	NZ_LGDV01000025.1	90492	90511	+	-6.01493	9.48e-05	0.823	GCGACCAGGTCCTCCGGTTC
ACAAACCGVCYSWGCGGTTT	MEME-1	NZ_LGDV01000199.1	124048	124067	+	-6.01493	9.48e-05	0.823	GCGTGCTGTCCGCGCCGTTC
ACAAACCGVCYSWGCGGTTT	MEME-1	NZ_LGDV01000038.1	296454	296473	-	-6.01493	9.48e-05	0.823	AGGAACTGTTCCGCCGGATC
ACAAACCGVCYSWGCGGTTT	MEME-1	NZ_LGDV01000001.1	487709	487728	-	-6.01493	9.48e-05	0.823	GGGAACATGTCGACCCGCTT
TAACAAACCG	MEME-2	NZ_LGDV01000221.1	19677	19686	+	6.15278	9.49e-05	1	AGGTATACAG
TAACAAACCG	MEME-2	NZ_LGDV01000141.1	93473	93482	-	6.125	9.5e-05	1	TAACAAATCT
TAACAAACCG	MEME-2	NZ_LGDV01000141.1	25785	25794	-	6.11111	9.5e-05	1	AAAGATAAAT
ACAAACCGVCYSWGCGGTTT	MEME-1	NZ_LGDV01000192.1	12291	12310	+	-6.02985	9.51e-05	0.823	TCTGGCAGGCCGAGCGGTTC
ACAAACCGVCYSWGCGGTTT	MEME-1	NZ_LGDV01000013.1	15335	15354	-	-6.02985	9.51e-05	0.823	GCAAGCTCGCCGAGCCGTTC
ACAAACCGVCYSWGCGGTTT	MEME-1	NZ_LGDV01000226.1	29694	29713	+	-6.02985	9.51e-05	0.823	AGGAACCACCAGTCCCGGCC
ACAAACCGVCYSWGCGGTTT	MEME-1	NZ_LGDV01000193.1	76958	76977	-	-6.02985	9.51e-05	0.823	GAAAGCTGACCTGGCTGTTG
ACAAACCGVCYSWGCGGTTT	MEME-1	NZ_LGDV01000074.1	90278	90297	+	-6.02985	9.51e-05	0.823	ACGGACACCCTCCGCTGTCC
ACAAACCGVCYSWGCGGTTT	MEME-1	NZ_LGDV01000152.1	115314	115333	-	-6.02985	9.51e-05	0.823	AGCTGCAGGCTCGCCGGTTC
ACAAACCGVCYSWGCGGTTT	MEME-1	NZ_LGDV01000251.1	346430	346449	-	-6.02985	9.51e-05	0.823	AAGAACCCTCTTATCGGTCT
TAACAAACCG	MEME-2	NZ_LGDV01000060.1	864	873	+	6.09722	9.51e-05	1	AATCAAAAAT
TAACAAACCG	MEME-2	NZ_LGDV01000001.1	53535	53544	-	6.09722	9.51e-05	1	AAGGAAAAAG
TAACAAACCG	MEME-2	NZ_LGDV01000190.1	124362	124371	-	6.09722	9.51e-05	1	AAGGAAAAAG
ACAAACCGVCYSWGCGGTTT	MEME-1	NZ_LGDV01000248.1	10968	10987	-	-6.04478	9.54e-05	0.823	GCGTCCATGGTGTGCTGTTC
ACAAACCGVCYSWGCGGTTT	MEME-1	NZ_LGDV01000025.1	131044	131063	+	-6.04478	9.54e-05	0.823	TGCTGCCGATCTACCTGTTC
ACAAACCGVCYSWGCGGTTT	MEME-1	NZ_LGDV01000201.1	143378	143397	+	-6.04478	9.54e-05	0.823	GGAATCCGTGCGTGCCGTCC
ACAAACCGVCYSWGCGGTTT	MEME-1	NZ_LGDV01000238.1	182092	182111	+	-6.04478	9.54e-05	0.823	GGAGGCCGCCTCGGCGGCTT
ACAAACCGVCYSWGCGGTTT	MEME-1	NZ_LGDV01000251.1	236286	236305	-	-6.04478	9.54e-05	0.823	AGATGCCGCCACCCCTGTCG
ACAAACCGVCYSWGCGGTTT	MEME-1	NZ_LGDV01000226.1	282869	282888	+	-6.04478	9.54e-05	0.823	TCAAGCTGGTCGCGCGCTTC
ACAAACCGVCYSWGCGGTTT	MEME-1	NZ_LGDV01000001.1	351980	351999	+	-6.04478	9.54e-05	0.823	AGAAGCTGTTCGGCTGGTTC
TAACAAACCG	MEME-2	NZ_LGDV01000191.1	93630	93639	-	6.04167	9.55e-05	1	CGTTAAACCT
ACAAACCGVCYSWGCGGTTT	MEME-1	NZ_LGDV01000204.1	54669	54688	+	-6.0597	9.57e-05	0.823	GGACACCTCCTTCGCCGTCC
ACAAACCGVCYSWGCGGTTT	MEME-1	NZ_LGDV01000118.1	95616	95635	-	-6.0597	9.57e-05	0.823	ACGAACAACCCCGTCAGTTT
ACAAACCGVCYSWGCGGTTT	MEME-1	NZ_LGDV01000085.1	96540	96559	-	-6.0597	9.57e-05	0.823	ACGGCCTGGCCCCGCTGTTC
ACAAACCGVCYSWGCGGTTT	MEME-1	NZ_LGDV01000187.1	128841	128860	-	-6.0597	9.57e-05	0.823	ACAGGCCTTCACCGAGGTCT
ACAAACCGVCYSWGCGGTTT	MEME-1	NZ_LGDV01000001.1	146473	146492	-	-6.0597	9.57e-05	0.823	AAAGAACGCCATCGCGGCTT
ACAAACCGVCYSWGCGGTTT	MEME-1	NZ_LGDV01000226.1	315007	315026	-	-6.0597	9.57e-05	0.823	GGGTACTGCACGTGCTCTTC
ACAAACCGVCYSWGCGGTTT	MEME-1	NZ_LGDV01000250.1	13381	13400	-	-6.07463	9.6e-05	0.823	AGAGCCCTCACGCCCGGTCC
ACAAACCGVCYSWGCGGTTT	MEME-1	NZ_LGDV01000242.1	29987	30006	+	-6.07463	9.6e-05	0.823	TGAAAATGATCGCGCCGTCC
ACAAACCGVCYSWGCGGTTT	MEME-1	NZ_LGDV01000226.1	42427	42446	-	-6.07463	9.6e-05	0.823	GATGACCAGGAACGCGGTCT
ACAAACCGVCYSWGCGGTTT	MEME-1	NZ_LGDV01000213.1	59367	59386	+	-6.07463	9.6e-05	0.823	TCAAGCAGCGCACCCAGTTC
ACAAACCGVCYSWGCGGTTT	MEME-1	NZ_LGDV01000164.1	65906	65925	+	-6.07463	9.6e-05	0.823	GCGGACCGGGCACCCCGTCC
ACAAACCGVCYSWGCGGTTT	MEME-1	NZ_LGDV01000085.1	75641	75660	+	-6.07463	9.6e-05	0.823	GCAAGCCGACCTGGCTGGTC
ACAAACCGVCYSWGCGGTTT	MEME-1	NZ_LGDV01000262.1	111062	111081	+	-6.07463	9.6e-05	0.823	AGGAACAACGACTGCTGCCC
ACAAACCGVCYSWGCGGTTT	MEME-1	NZ_LGDV01000001.1	135708	135727	-	-6.07463	9.6e-05	0.823	GCGTACCCCTCCCGCTGTTC
ACAAACCGVCYSWGCGGTTT	MEME-1	NZ_LGDV01000001.1	222332	222351	-	-6.07463	9.6e-05	0.823	AAGGACAAGCTGCCCGGCCT
ACAAACCGVCYSWGCGGTTT	MEME-1	NZ_LGDV01000038.1	241701	241720	-	-6.07463	9.6e-05	0.823	GGAGGCCTGGGCTGCTGTTT
TAACAAACCG	MEME-2	NZ_LGDV01000001.1	411023	411032	-	5.95833	9.6e-05	1	AAGCAAAAAT
GCKGKTTTBT	MEME-3	NZ_LGDV01000256.1	1821	1830	+	9.86111	9.62e-05	1	GCTGTCTTGC
GCKGKTTTBT	MEME-3	NZ_LGDV01000208.1	5039	5048	-	9.86111	9.62e-05	1	GCTGTCTTCC
GCKGKTTTBT	MEME-3	NZ_LGDV01000206.1	5174	5183	+	9.86111	9.62e-05	1	GCTGTCTTCC
GCKGKTTTBT	MEME-3	NZ_LGDV01000216.1	5841	5850	+	9.86111	9.62e-05	1	GCTGTCTTCC
GCKGKTTTBT	MEME-3	NZ_LGDV01000231.1	8614	8623	-	9.86111	9.62e-05	1	GCTGTCTTGC
GCKGKTTTBT	MEME-3	NZ_LGDV01000194.1	35745	35754	-	9.86111	9.62e-05	1	GCTGTCTTCC
GCKGKTTTBT	MEME-3	NZ_LGDV01000189.1	40026	40035	-	9.86111	9.62e-05	1	GCTGTCTTCC
GCKGKTTTBT	MEME-3	NZ_LGDV01000198.1	72740	72749	-	9.86111	9.62e-05	1	GCTGTCTTCC
GCKGKTTTBT	MEME-3	NZ_LGDV01000141.1	117659	117668	+	9.86111	9.62e-05	1	GCTGTCTTCC
GCKGKTTTBT	MEME-3	NZ_LGDV01000199.1	127536	127545	+	9.86111	9.62e-05	1	GCTGTCTTCC
GCKGKTTTBT	MEME-3	NZ_LGDV01000013.1	135122	135131	+	9.86111	9.62e-05	1	GCTGTCTTCC
GCKGKTTTBT	MEME-3	NZ_LGDV01000187.1	138384	138393	+	9.86111	9.62e-05	1	GCTGTCTTCC
GCKGKTTTBT	MEME-3	NZ_LGDV01000213.1	150382	150391	-	9.86111	9.62e-05	1	GCTGTCTTGC
GCKGKTTTBT	MEME-3	NZ_LGDV01000238.1	216186	216195	+	9.86111	9.62e-05	1	GCTGTCTTGC
GCKGKTTTBT	MEME-3	NZ_LGDV01000038.1	238838	238847	+	9.86111	9.62e-05	1	GCTGTCTTGC
GCKGKTTTBT	MEME-3	NZ_LGDV01000201.1	350684	350693	+	9.86111	9.62e-05	1	GCTGTCTTCC
GCKGKTTTBT	MEME-3	NZ_LGDV01000201.1	384614	384623	-	9.86111	9.62e-05	1	GCTGTCTTCC
ACAAACCGVCYSWGCGGTTT	MEME-1	NZ_LGDV01000264.1	1213	1232	-	-6.08955	9.63e-05	0.823	CCAAACCGCACAGCCCGTAT
ACAAACCGVCYSWGCGGTTT	MEME-1	NZ_LGDV01000273.1	6080	6099	+	-6.08955	9.63e-05	0.823	ACGTGCTGAACGCGCCGTCC
ACAAACCGVCYSWGCGGTTT	MEME-1	NZ_LGDV01000002.1	64902	64921	+	-6.08955	9.63e-05	0.823	TCAATCCGTTCCGGCCGTCC
ACAAACCGVCYSWGCGGTTT	MEME-1	NZ_LGDV01000025.1	75142	75161	+	-6.08955	9.63e-05	0.823	TGGAGCTGACCGACCTGGTT
ACAAACCGVCYSWGCGGTTT	MEME-1	NZ_LGDV01000238.1	75360	75379	-	-6.08955	9.63e-05	0.823	TCGGACAGGAAGAGTCGTTC
ACAAACCGVCYSWGCGGTTT	MEME-1	NZ_LGDV01000189.1	100384	100403	+	-6.08955	9.63e-05	0.823	GCGAACTGGTCGTCCTGGTC
ACAAACCGVCYSWGCGGTTT	MEME-1	NZ_LGDV01000118.1	201160	201179	-	-6.08955	9.63e-05	0.823	GCGAACCGGTCCAGCCGCTC
ACAAACCGVCYSWGCGGTTT	MEME-1	NZ_LGDV01000038.1	228962	228981	+	-6.08955	9.63e-05	0.823	TCAGATCGTGCTCCCGGTCC
TAACAAACCG	MEME-2	NZ_LGDV01000208.1	19597	19606	-	5.93056	9.65e-05	1	CATGAAACTG
TAACAAACCG	MEME-2	NZ_LGDV01000207.1	25054	25063	+	5.93056	9.65e-05	1	CATGAAACTG
TAACAAACCG	MEME-2	NZ_LGDV01000152.1	94652	94661	+	5.93056	9.65e-05	1	CATGAAACTG
TAACAAACCG	MEME-2	NZ_LGDV01000226.1	284254	284263	+	5.93056	9.65e-05	1	CATGAAACTG
ACAAACCGVCYSWGCGGTTT	MEME-1	NZ_LGDV01000198.1	54203	54222	+	-6.10448	9.66e-05	0.823	ACAGCCCTACAGGGCTGCTT
ACAAACCGVCYSWGCGGTTT	MEME-1	NZ_LGDV01000203.1	60008	60027	-	-6.10448	9.66e-05	0.823	TCCAACGGATCCTGCGGTCT
ACAAACCGVCYSWGCGGTTT	MEME-1	NZ_LGDV01000201.1	307269	307288	-	-6.10448	9.66e-05	0.823	AAAGGCCGTTACGCCCGTCC
ACAAACCGVCYSWGCGGTTT	MEME-1	NZ_LGDV01000245.1	13785	13804	+	-6.1194	9.69e-05	0.823	AGAAACTGGACGCCCGGCTG
ACAAACCGVCYSWGCGGTTT	MEME-1	NZ_LGDV01000238.1	15242	15261	+	-6.1194	9.69e-05	0.823	TCGAACCACCTCCCCTGGCC
ACAAACCGVCYSWGCGGTTT	MEME-1	NZ_LGDV01000187.1	20165	20184	+	-6.1194	9.69e-05	0.823	AGAGACCGAACCGGCCCTCC
ACAAACCGVCYSWGCGGTTT	MEME-1	NZ_LGDV01000152.1	36313	36332	-	-6.1194	9.69e-05	0.823	TCGGGCTGCGCTACCCGTTC
ACAAACCGVCYSWGCGGTTT	MEME-1	NZ_LGDV01000211.1	38914	38933	-	-6.1194	9.69e-05	0.823	GCAAGCAGGGCAAGCGGGTC
ACAAACCGVCYSWGCGGTTT	MEME-1	NZ_LGDV01000074.1	65129	65148	-	-6.1194	9.69e-05	0.823	ACGAACATCATCAGCGGCTG
ACAAACCGVCYSWGCGGTTT	MEME-1	NZ_LGDV01000013.1	96711	96730	-	-6.1194	9.69e-05	0.823	ACGTGCCGGTCGGCCAGTTT
ACAAACCGVCYSWGCGGTTT	MEME-1	NZ_LGDV01000051.1	104220	104239	-	-6.1194	9.69e-05	0.823	AGGAACTGGTAGTGCTGACC
ACAAACCGVCYSWGCGGTTT	MEME-1	NZ_LGDV01000001.1	166913	166932	-	-6.1194	9.69e-05	0.823	TGAAGCAGCCCGCCGTGTTC
ACAAACCGVCYSWGCGGTTT	MEME-1	NZ_LGDV01000001.1	403285	403304	+	-6.1194	9.69e-05	0.823	TAGAACAGCCCGACCCGGTC
GCKGKTTTBT	MEME-3	NZ_LGDV01000186.1	705	714	+	9.84722	9.7e-05	1	GCTGGTTGTC
GCKGKTTTBT	MEME-3	NZ_LGDV01000218.1	1417	1426	-	9.84722	9.7e-05	1	GCTGGTTGTC
GCKGKTTTBT	MEME-3	NZ_LGDV01000240.1	5620	5629	+	9.84722	9.7e-05	1	GCTGGTTGTC
GCKGKTTTBT	MEME-3	NZ_LGDV01000246.1	13880	13889	+	9.84722	9.7e-05	1	GCTGGTTGTC
GCKGKTTTBT	MEME-3	NZ_LGDV01000245.1	19007	19016	-	9.84722	9.7e-05	1	GCTGGTTGTC
GCKGKTTTBT	MEME-3	NZ_LGDV01000096.1	24982	24991	-	9.84722	9.7e-05	1	GCTGGTTGTC
GCKGKTTTBT	MEME-3	NZ_LGDV01000233.1	28955	28964	+	9.84722	9.7e-05	1	GCTGGTTGTC
GCKGKTTTBT	MEME-3	NZ_LGDV01000001.1	47300	47309	-	9.84722	9.7e-05	1	GCTGGTTGTC
GCKGKTTTBT	MEME-3	NZ_LGDV01000262.1	48318	48327	+	9.84722	9.7e-05	1	GCTGGTTGTC
GCKGKTTTBT	MEME-3	NZ_LGDV01000207.1	52022	52031	-	9.84722	9.7e-05	1	GCTGGTTGTC
GCKGKTTTBT	MEME-3	NZ_LGDV01000188.1	61098	61107	+	9.84722	9.7e-05	1	GCTGGTTGTC
GCKGKTTTBT	MEME-3	NZ_LGDV01000199.1	64944	64953	+	9.84722	9.7e-05	1	GCTGGTTGTC
GCKGKTTTBT	MEME-3	NZ_LGDV01000177.1	83001	83010	-	9.84722	9.7e-05	1	GCTGGTTGTC
GCKGKTTTBT	MEME-3	NZ_LGDV01000152.1	93969	93978	-	9.84722	9.7e-05	1	GCTGGTTGTC
GCKGKTTTBT	MEME-3	NZ_LGDV01000141.1	105591	105600	+	9.84722	9.7e-05	1	GCTGGTTGTC
GCKGKTTTBT	MEME-3	NZ_LGDV01000186.1	177801	177810	-	9.84722	9.7e-05	1	GCTGGTTGTC
GCKGKTTTBT	MEME-3	NZ_LGDV01000201.1	233142	233151	+	9.84722	9.7e-05	1	GCTGGTTGTC
GCKGKTTTBT	MEME-3	NZ_LGDV01000201.1	243278	243287	+	9.84722	9.7e-05	1	GCTGGTTGTC
GCKGKTTTBT	MEME-3	NZ_LGDV01000190.1	295711	295720	+	9.84722	9.7e-05	1	GCTGGTTGTC
ACAAACCGVCYSWGCGGTTT	MEME-1	NZ_LGDV01000085.1	1372	1391	-	-6.13433	9.72e-05	0.823	TGAAACAAATATTGACGTGT
ACAAACCGVCYSWGCGGTTT	MEME-1	NZ_LGDV01000194.1	53901	53920	-	-6.13433	9.72e-05	0.823	GAAATCAGCGAGATCTGTTT
ACAAACCGVCYSWGCGGTTT	MEME-1	NZ_LGDV01000192.1	73260	73279	+	-6.13433	9.72e-05	0.823	ACGAACCGGTCCCCTTGTCC
ACAAACCGVCYSWGCGGTTT	MEME-1	NZ_LGDV01000038.1	206293	206312	+	-6.13433	9.72e-05	0.823	TGAAGCCGCTCACCCCGTTG
TAACAAACCG	MEME-2	NZ_LGDV01000017.1	2930	2939	-	5.90278	9.74e-05	1	AGTGAAACAT
TAACAAACCG	MEME-2	NZ_LGDV01000248.1	5742	5751	-	5.90278	9.74e-05	1	CGGTAAACCT
TAACAAACCG	MEME-2	NZ_LGDV01000196.1	18539	18548	+	5.90278	9.74e-05	1	AAGGAAACTT
TAACAAACCG	MEME-2	NZ_LGDV01000235.1	26579	26588	-	5.90278	9.74e-05	1	TAACATAGCG
TAACAAACCG	MEME-2	NZ_LGDV01000199.1	50529	50538	+	5.90278	9.74e-05	1	AAGGAAACTT
TAACAAACCG	MEME-2	NZ_LGDV01000085.1	134931	134940	+	5.90278	9.74e-05	1	AGTGAAACAT
TAACAAACCG	MEME-2	NZ_LGDV01000118.1	211885	211894	+	5.90278	9.74e-05	1	AAGGAAACTT
TAACAAACCG	MEME-2	NZ_LGDV01000001.1	375193	375202	-	5.90278	9.74e-05	1	CGGTAAACCT
ACAAACCGVCYSWGCGGTTT	MEME-1	NZ_LGDV01000218.1	10908	10927	+	-6.14925	9.75e-05	0.823	AGAAACGGGGCTTCCGGATC
ACAAACCGVCYSWGCGGTTT	MEME-1	NZ_LGDV01000197.1	17263	17282	+	-6.14925	9.75e-05	0.823	TCGAGCCGTCCACCCCGTCC
ACAAACCGVCYSWGCGGTTT	MEME-1	NZ_LGDV01000235.1	20746	20765	-	-6.14925	9.75e-05	0.823	AGGTCCTGCCCAAGCTGTCC
ACAAACCGVCYSWGCGGTTT	MEME-1	NZ_LGDV01000201.1	234733	234752	+	-6.14925	9.75e-05	0.823	ACGTACCGCGTCACCGAGTT
ACAAACCGVCYSWGCGGTTT	MEME-1	NZ_LGDV01000085.1	255637	255656	+	-6.14925	9.75e-05	0.823	CCAGACCGACTGGGCGTTCT
ACAAACCGVCYSWGCGGTTT	MEME-1	NZ_LGDV01000190.1	289236	289255	-	-6.14925	9.75e-05	0.823	TGAGGCATCATGCGCTGTGT
ACAAACCGVCYSWGCGGTTT	MEME-1	NZ_LGDV01000001.1	393184	393203	-	-6.14925	9.75e-05	0.823	ACCGACCGGCTGCGCCGGTT
TAACAAACCG	MEME-2	NZ_LGDV01000236.1	14153	14162	-	5.84722	9.76e-05	1	CAGCAAAAAG
TAACAAACCG	MEME-2	NZ_LGDV01000200.1	43336	43345	+	5.84722	9.76e-05	1	CAGCAAAAAG
TAACAAACCG	MEME-2	NZ_LGDV01000190.1	223864	223873	-	5.84722	9.76e-05	1	CAGCAAAAAG
GCKGKTTTBT	MEME-3	NZ_LGDV01000085.1	15643	15652	-	9.83333	9.76e-05	1	TCGGTTTGCT
GCKGKTTTBT	MEME-3	NZ_LGDV01000227.1	27899	27908	-	9.83333	9.76e-05	1	TCGGTTTGGT
GCKGKTTTBT	MEME-3	NZ_LGDV01000118.1	90761	90770	-	9.83333	9.76e-05	1	TCGGTTTGCT
GCKGKTTTBT	MEME-3	NZ_LGDV01000238.1	181524	181533	-	9.83333	9.76e-05	1	TCGGTTTGCT
GCKGKTTTBT	MEME-3	NZ_LGDV01000226.1	354287	354296	+	9.83333	9.76e-05	1	TCGGTTTGCT
ACAAACCGVCYSWGCGGTTT	MEME-1	NZ_LGDV01000202.1	42467	42486	+	-6.16418	9.78e-05	0.823	GCAAGCAGTTCCAGCGGATC
ACAAACCGVCYSWGCGGTTT	MEME-1	NZ_LGDV01000262.1	58737	58756	-	-6.16418	9.78e-05	0.823	ACGAGCCGGGCGAGCTGGTC
ACAAACCGVCYSWGCGGTTT	MEME-1	NZ_LGDV01000051.1	70608	70627	-	-6.16418	9.78e-05	0.823	GCAAACCTGCTCCGCGGGTA
ACAAACCGVCYSWGCGGTTT	MEME-1	NZ_LGDV01000085.1	92727	92746	-	-6.16418	9.78e-05	0.823	GCGGACACGACGACCTGTTC
ACAAACCGVCYSWGCGGTTT	MEME-1	NZ_LGDV01000190.1	117657	117676	-	-6.16418	9.78e-05	0.823	TGATACCGATCCTGCTGCTG
ACAAACCGVCYSWGCGGTTT	MEME-1	NZ_LGDV01000063.1	121438	121457	-	-6.16418	9.78e-05	0.823	GCGGGCTTCTCCGCCGGTTT
ACAAACCGVCYSWGCGGTTT	MEME-1	NZ_LGDV01000063.1	123497	123516	+	-6.16418	9.78e-05	0.823	GCGGACAAGCTGCGTGGTCT
ACAAACCGVCYSWGCGGTTT	MEME-1	NZ_LGDV01000074.1	125031	125050	-	-6.16418	9.78e-05	0.823	TCGAGCCAGATGTGCGGGTC
ACAAACCGVCYSWGCGGTTT	MEME-1	NZ_LGDV01000226.1	200187	200206	-	-6.16418	9.78e-05	0.823	TCCAGCTGTTCTTCCTGTTC
GCKGKTTTBT	MEME-3	NZ_LGDV01000231.1	937	946	+	9.81944	9.8e-05	1	TCGGGTTTTG
GCKGKTTTBT	MEME-3	NZ_LGDV01000194.1	62013	62022	-	9.81944	9.8e-05	1	TCGGGTTTTG
TAACAAACCG	MEME-2	NZ_LGDV01000213.1	128610	128619	+	5.80556	9.8e-05	1	CAAGATACTT
GCKGKTTTBT	MEME-3	NZ_LGDV01000051.1	123801	123810	+	9.80556	9.81e-05	1	GTTGGTTCTT
ACAAACCGVCYSWGCGGTTT	MEME-1	NZ_LGDV01000215.1	2263	2282	-	-6.1791	9.81e-05	0.823	GCAAGCCGGAACTCCGGACT
ACAAACCGVCYSWGCGGTTT	MEME-1	NZ_LGDV01000215.1	13413	13432	-	-6.1791	9.81e-05	0.823	ACGTACTTCTTCGCCTGCTC
ACAAACCGVCYSWGCGGTTT	MEME-1	NZ_LGDV01000192.1	18484	18503	-	-6.1791	9.81e-05	0.823	TGATAGTGGGAGAGCGGGTT
ACAAACCGVCYSWGCGGTTT	MEME-1	NZ_LGDV01000152.1	27727	27746	-	-6.1791	9.81e-05	0.823	GAAGACGACAAGGGCCGTTC
ACAAACCGVCYSWGCGGTTT	MEME-1	NZ_LGDV01000118.1	77718	77737	+	-6.1791	9.81e-05	0.823	GCATACCGGGCACCCGCTCC
ACAAACCGVCYSWGCGGTTT	MEME-1	NZ_LGDV01000118.1	82932	82951	+	-6.1791	9.81e-05	0.823	CGAGGCCGGCTCGGCGGTCT
ACAAACCGVCYSWGCGGTTT	MEME-1	NZ_LGDV01000118.1	144393	144412	+	-6.1791	9.81e-05	0.823	ACGTACTGGGCGGCCGGTGC
ACAAACCGVCYSWGCGGTTT	MEME-1	NZ_LGDV01000001.1	473558	473577	-	-6.1791	9.81e-05	0.823	TCGAACTGCGCGCCCGGCTC
ACAAACCGVCYSWGCGGTTT	MEME-1	NZ_LGDV01000187.1	15500	15519	+	-6.19403	9.85e-05	0.823	TGAATCCGACCCACTGGTTC
ACAAACCGVCYSWGCGGTTT	MEME-1	NZ_LGDV01000002.1	35938	35957	+	-6.19403	9.85e-05	0.823	ACTACCAGCGCCAGCTGTTC
ACAAACCGVCYSWGCGGTTT	MEME-1	NZ_LGDV01000192.1	37346	37365	-	-6.19403	9.85e-05	0.823	GGGCACCGTCAGGCCGGTCT
ACAAACCGVCYSWGCGGTTT	MEME-1	NZ_LGDV01000152.1	40466	40485	-	-6.19403	9.85e-05	0.823	GGAGACCTACACTCCCGACT
ACAAACCGVCYSWGCGGTTT	MEME-1	NZ_LGDV01000210.1	46123	46142	+	-6.19403	9.85e-05	0.823	ACATCCCGGCCCACCGGGTC
ACAAACCGVCYSWGCGGTTT	MEME-1	NZ_LGDV01000187.1	90863	90882	+	-6.19403	9.85e-05	0.823	GCATGAAGATCATGCGGTTC
ACAAACCGVCYSWGCGGTTT	MEME-1	NZ_LGDV01000152.1	103933	103952	-	-6.19403	9.85e-05	0.823	ACGATCTTCATGAGCTGTTG
ACAAACCGVCYSWGCGGTTT	MEME-1	NZ_LGDV01000238.1	124716	124735	-	-6.19403	9.85e-05	0.823	GCGTACAGCGCCTCCAGTTC
GCKGKTTTBT	MEME-3	NZ_LGDV01000025.1	26639	26648	+	9.76389	9.87e-05	1	TCCGGTTTCT
GCKGKTTTBT	MEME-3	NZ_LGDV01000198.1	37976	37985	+	9.76389	9.87e-05	1	TCCGGTTTCT
GCKGKTTTBT	MEME-3	NZ_LGDV01000118.1	52631	52640	-	9.76389	9.87e-05	1	TCCGGTTTCT
GCKGKTTTBT	MEME-3	NZ_LGDV01000118.1	67677	67686	-	9.76389	9.87e-05	1	TCCGGTTTCT
GCKGKTTTBT	MEME-3	NZ_LGDV01000226.1	73697	73706	-	9.76389	9.87e-05	1	TCCGGTTTGT
GCKGKTTTBT	MEME-3	NZ_LGDV01000063.1	77502	77511	+	9.76389	9.87e-05	1	TCCGGTTTCT
GCKGKTTTBT	MEME-3	NZ_LGDV01000189.1	80448	80457	-	9.76389	9.87e-05	1	TCCGGTTTCT
GCKGKTTTBT	MEME-3	NZ_LGDV01000191.1	120698	120707	-	9.76389	9.87e-05	1	TCCGGTTTCT
GCKGKTTTBT	MEME-3	NZ_LGDV01000189.1	147590	147599	+	9.76389	9.87e-05	1	TCCGGTTTCT
GCKGKTTTBT	MEME-3	NZ_LGDV01000226.1	219921	219930	-	9.76389	9.87e-05	1	TCCGGTTTGT
GCKGKTTTBT	MEME-3	NZ_LGDV01000201.1	352616	352625	-	9.76389	9.87e-05	1	TCCGGTTTGT
ACAAACCGVCYSWGCGGTTT	MEME-1	NZ_LGDV01000236.1	2867	2886	+	-6.20896	9.88e-05	0.823	CCGGACTGAGCGGGCGGTTC
ACAAACCGVCYSWGCGGTTT	MEME-1	NZ_LGDV01000234.1	13473	13492	+	-6.20896	9.88e-05	0.823	ACGATCAGGATGCGGTGTTT
ACAAACCGVCYSWGCGGTTT	MEME-1	NZ_LGDV01000262.1	21589	21608	-	-6.20896	9.88e-05	0.823	GCATCCCGAGCGCCCGGTCC
ACAAACCGVCYSWGCGGTTT	MEME-1	NZ_LGDV01000216.1	29316	29335	+	-6.20896	9.88e-05	0.823	GAAGACTTCGCAGCCCGTCC
ACAAACCGVCYSWGCGGTTT	MEME-1	NZ_LGDV01000085.1	76999	77018	+	-6.20896	9.88e-05	0.823	TGGGGCCACCACTCCGGTCC
ACAAACCGVCYSWGCGGTTT	MEME-1	NZ_LGDV01000085.1	80562	80581	-	-6.20896	9.88e-05	0.823	TGGTCCCGCACGGGCTGTTC
ACAAACCGVCYSWGCGGTTT	MEME-1	NZ_LGDV01000190.1	162007	162026	-	-6.20896	9.88e-05	0.823	TGAACCAGGTCGTCCCGTCC
ACAAACCGVCYSWGCGGTTT	MEME-1	NZ_LGDV01000201.1	247978	247997	+	-6.20896	9.88e-05	0.823	ACGTACCGGACGACGCGTCC
ACAAACCGVCYSWGCGGTTT	MEME-1	NZ_LGDV01000251.1	278201	278220	+	-6.20896	9.88e-05	0.823	ACAGACAGCCCGCGCTGATG
TAACAAACCG	MEME-2	NZ_LGDV01000232.1	9544	9553	-	5.79167	9.88e-05	1	CAGGAAACTG
TAACAAACCG	MEME-2	NZ_LGDV01000212.1	18815	18824	-	5.79167	9.88e-05	1	CGTGAAACAG
TAACAAACCG	MEME-2	NZ_LGDV01000215.1	24403	24412	-	5.79167	9.88e-05	1	CAGGAAACTG
TAACAAACCG	MEME-2	NZ_LGDV01000190.1	34497	34506	-	5.79167	9.88e-05	1	CGTGAAACAG
TAACAAACCG	MEME-2	NZ_LGDV01000190.1	41978	41987	+	5.79167	9.88e-05	1	CGTGAAACAG
TAACAAACCG	MEME-2	NZ_LGDV01000190.1	62456	62465	-	5.79167	9.88e-05	1	CGTGAAACAG
TAACAAACCG	MEME-2	NZ_LGDV01000213.1	63109	63118	-	5.79167	9.88e-05	1	CGTGAAACAG
TAACAAACCG	MEME-2	NZ_LGDV01000118.1	65125	65134	-	5.79167	9.88e-05	1	CGTGAAACAG
TAACAAACCG	MEME-2	NZ_LGDV01000025.1	154468	154477	+	5.79167	9.88e-05	1	AGGTATACCT
TAACAAACCG	MEME-2	NZ_LGDV01000025.1	154468	154477	-	5.79167	9.88e-05	1	AGGTATACCT
TAACAAACCG	MEME-2	NZ_LGDV01000190.1	157508	157517	+	5.79167	9.88e-05	1	CGTGAAACAG
TAACAAACCG	MEME-2	NZ_LGDV01000038.1	262502	262511	-	5.79167	9.88e-05	1	CGTGAAACAG
TAACAAACCG	MEME-2	NZ_LGDV01000038.1	263834	263843	-	5.79167	9.88e-05	1	CGTGAAACAG
TAACAAACCG	MEME-2	NZ_LGDV01000226.1	276255	276264	+	5.79167	9.88e-05	1	CAGGAAACTG
TAACAAACCG	MEME-2	NZ_LGDV01000038.1	313298	313307	+	5.79167	9.88e-05	1	CGTGAAACAG
GCKGKTTTBT	MEME-3	NZ_LGDV01000107.1	102986	102995	+	9.75	9.89e-05	1	GTTGGCTTTT
GCKGKTTTBT	MEME-3	NZ_LGDV01000194.1	452	461	+	9.72222	9.9e-05	1	GTCGTTTTTG
GCKGKTTTBT	MEME-3	NZ_LGDV01000237.1	948	957	-	9.72222	9.9e-05	1	GTCGTTTTTG
GCKGKTTTBT	MEME-3	NZ_LGDV01000210.1	17012	17021	+	9.72222	9.9e-05	1	GTCGTTTTTG
ACAAACCGVCYSWGCGGTTT	MEME-1	NZ_LGDV01000141.1	7778	7797	+	-6.22388	9.91e-05	0.823	AGTAACTACCCGTGCTGATC
ACAAACCGVCYSWGCGGTTT	MEME-1	NZ_LGDV01000254.1	11987	12006	+	-6.22388	9.91e-05	0.823	ACAAACCGGTACCGGGGCTC
ACAAACCGVCYSWGCGGTTT	MEME-1	NZ_LGDV01000238.1	23561	23580	+	-6.22388	9.91e-05	0.823	TCTGACCTACTACGCCGTCC
ACAAACCGVCYSWGCGGTTT	MEME-1	NZ_LGDV01000197.1	48573	48592	+	-6.22388	9.91e-05	0.823	GAGAACCAGCCCGGCCGCTT
ACAAACCGVCYSWGCGGTTT	MEME-1	NZ_LGDV01000213.1	122488	122507	+	-6.22388	9.91e-05	0.823	GGAGACCAGGGCCGCCGTCT
ACAAACCGVCYSWGCGGTTT	MEME-1	NZ_LGDV01000213.1	231956	231975	-	-6.22388	9.91e-05	0.823	CCAAACCGAGTTCGACGTTC
ACAAACCGVCYSWGCGGTTT	MEME-1	NZ_LGDV01000001.1	268668	268687	-	-6.22388	9.91e-05	0.823	GCGGGCCACCAGGGCCGTTC
ACAAACCGVCYSWGCGGTTT	MEME-1	NZ_LGDV01000213.1	235582	235601	-	-6.23881	9.94e-05	0.824	TCGGGCCGGGTGAGCGGTGT
ACAAACCGVCYSWGCGGTTT	MEME-1	NZ_LGDV01000038.1	343948	343967	-	-6.23881	9.94e-05	0.824	ACATCCCGGGCGAGCTGTAC
ACAAACCGVCYSWGCGGTTT	MEME-1	NZ_LGDV01000226.1	367742	367761	-	-6.23881	9.94e-05	0.824	TCGACCTGACCCTGCTGTCC
TAACAAACCG	MEME-2	NZ_LGDV01000216.1	5264	5273	+	5.76389	9.95e-05	1	AGGGAAACAT
TAACAAACCG	MEME-2	NZ_LGDV01000025.1	93373	93382	-	5.76389	9.95e-05	1	CATGAAAACG
TAACAAACCG	MEME-2	NZ_LGDV01000226.1	127000	127009	+	5.76389	9.95e-05	1	TAATAGACCG
TAACAAACCG	MEME-2	NZ_LGDV01000190.1	224337	224346	+	5.76389	9.95e-05	1	CATGAAAACG
ACAAACCGVCYSWGCGGTTT	MEME-1	NZ_LGDV01000251.1	3033	3052	-	-6.25373	9.97e-05	0.825	TGAAGCCGCCCTTGCCGTCA
ACAAACCGVCYSWGCGGTTT	MEME-1	NZ_LGDV01000232.1	22941	22960	-	-6.25373	9.97e-05	0.825	GCGGACAGGTGCTGCGGTTC
ACAAACCGVCYSWGCGGTTT	MEME-1	NZ_LGDV01000063.1	106811	106830	+	-6.25373	9.97e-05	0.825	GCCGACTTCACGCGCTGTCT
ACAAACCGVCYSWGCGGTTT	MEME-1	NZ_LGDV01000190.1	243572	243591	-	-6.25373	9.97e-05	0.825	GCGCACCGGGCGGGCGGTCT
ACAAACCGVCYSWGCGGTTT	MEME-1	NZ_LGDV01000085.1	245742	245761	-	-6.25373	9.97e-05	0.825	AGGAGCAGGCTAACCTGCTC
GCKGKTTTBT	MEME-3	NZ_LGDV01000232.1	16737	16746	+	9.66667	9.98e-05	1	GCGGTCTGTT
GCKGKTTTBT	MEME-3	NZ_LGDV01000246.1	19525	19534	-	9.66667	9.98e-05	1	GCGGTCTGTT
GCKGKTTTBT	MEME-3	NZ_LGDV01000218.1	19673	19682	+	9.66667	9.98e-05	1	GCGGTCTGTT
GCKGKTTTBT	MEME-3	NZ_LGDV01000211.1	22553	22562	+	9.66667	9.98e-05	1	GCGGTCTGTT
GCKGKTTTBT	MEME-3	NZ_LGDV01000152.1	24623	24632	+	9.66667	9.98e-05	1	GCGGTCTGTT
GCKGKTTTBT	MEME-3	NZ_LGDV01000214.1	27562	27571	+	9.66667	9.98e-05	1	GCGGTCTGTT
GCKGKTTTBT	MEME-3	NZ_LGDV01000208.1	28436	28445	-	9.66667	9.98e-05	1	GCGGTCTGTT
GCKGKTTTBT	MEME-3	NZ_LGDV01000219.1	33388	33397	+	9.66667	9.98e-05	1	GCGGTCTGTT
GCKGKTTTBT	MEME-3	NZ_LGDV01000191.1	51994	52003	-	9.66667	9.98e-05	1	GCGGTCTGTT
GCKGKTTTBT	MEME-3	NZ_LGDV01000085.1	68905	68914	+	9.66667	9.98e-05	1	GCGGTCTGTT
GCKGKTTTBT	MEME-3	NZ_LGDV01000141.1	82706	82715	+	9.66667	9.98e-05	1	GCGGTCTGTT
GCKGKTTTBT	MEME-3	NZ_LGDV01000207.1	88642	88651	-	9.66667	9.98e-05	1	GCGGTCTGTT
GCKGKTTTBT	MEME-3	NZ_LGDV01000186.1	100089	100098	+	9.66667	9.98e-05	1	GCGGTCTGTT
GCKGKTTTBT	MEME-3	NZ_LGDV01000152.1	105505	105514	+	9.66667	9.98e-05	1	GCGGTCTGTT
GCKGKTTTBT	MEME-3	NZ_LGDV01000187.1	108202	108211	-	9.66667	9.98e-05	1	GCGGTCTGTT
GCKGKTTTBT	MEME-3	NZ_LGDV01000191.1	124347	124356	+	9.66667	9.98e-05	1	GCGGTCTGTT
GCKGKTTTBT	MEME-3	NZ_LGDV01000202.1	128462	128471	-	9.66667	9.98e-05	1	GCGGTCTGTT
GCKGKTTTBT	MEME-3	NZ_LGDV01000074.1	137182	137191	+	9.66667	9.98e-05	1	GCGGTCTGTT
GCKGKTTTBT	MEME-3	NZ_LGDV01000025.1	162410	162419	+	9.66667	9.98e-05	1	GCGGTCTGTT
GCKGKTTTBT	MEME-3	NZ_LGDV01000190.1	284562	284571	+	9.66667	9.98e-05	1	GCGGTCTGTT
GCKGKTTTBT	MEME-3	NZ_LGDV01000201.1	298851	298860	+	9.66667	9.98e-05	1	GCGGTCTGTT
GCKGKTTTBT	MEME-3	NZ_LGDV01000201.1	315164	315173	-	9.66667	9.98e-05	1	GCGGTCTGTT
GCKGKTTTBT	MEME-3	NZ_LGDV01000001.1	354216	354225	+	9.66667	9.98e-05	1	GCGGTCTGTT
TAACAAACCG	MEME-2	NZ_LGDV01000208.1	16991	17000	-	5.73611	9.99e-05	1	TGAAAAACCG
TAACAAACCG	MEME-2	NZ_LGDV01000164.1	59424	59433	-	5.73611	9.99e-05	1	TGAAAAACCG
TAACAAACCG	MEME-2	NZ_LGDV01000238.1	97578	97587	-	5.73611	9.99e-05	1	TGAAAAACCG
# FIMO (Find Individual Motif Occurrences): Version 5.5.8 compiled on May 16 2025 at 02:27:02
# The format of this file is described at http://localhost:8080/meme_5.5.8/doc/fimo-output-format.html#tsv_results.
# fimo --oc /data/KOV58519.1_fimo --verbosity 1 --bgfile /bg/genomic_3rdorder.bg --thresh 1.0E-4 /data/combined_meme_KOV58519.1.txt /data/GCF_001280015.1_ASM128001v1_genomic.fna
