## Supplementary Datasets for "DAP-seq Reveals Cluster-Situated Regulator Control of Numerous *Streptomyces* Natural Product Biosynthetic Genes": fimo_KOV96150.1.tsv

motif_id	motif_alt_id	sequence_name	start	stop	strand	score	p-value	q-value	matched_sequence
ADACCGACCGGTCGGTATGY	MEME-1	NZ_LGDZ01000231.1	186808	186827	+	30.9351	1.55e-11	0.000194	AGACTAACCAGTCGGTATGT
ADACCGACCGGTCGGTATGY	MEME-1	NZ_LGDZ01000231.1	177689	177708	-	30.6494	2.28e-11	0.000194	ATGCCGACCGGTCGGTATGT
ADACCGACCGGTCGGTATGY	MEME-1	NZ_LGDZ01000210.1	16786	16805	-	25.1558	3.44e-09	0.0195	GTACCTACTGGTCGGTATGG
ADACCGACCGGTCGGTATGY	MEME-1	NZ_LGDZ01000231.1	208206	208225	-	23.6623	9.43e-09	0.0354	GTGCATACCGGTCGGTATGC
ADACCGACCGGTCGGTATGY	MEME-1	NZ_LGDZ01000224.1	15335	15354	-	23.5065	1.04e-08	0.0354	GAACTGGCCGGTCGGTATGC
ADACCGACCGGTCGGTATGY	MEME-1	NZ_LGDZ01000002.1	23667	23686	-	21.5065	3.39e-08	0.0835	GAGCGTACCAATCGGTATGT
ADACCGACCGGTCGGTATGY	MEME-1	NZ_LGDZ01000183.1	37540	37559	+	21.4805	3.44e-08	0.0835	GTACTGGCCGATCGGTATGG
ADACCGACCGGTCGGTATGY	MEME-1	NZ_LGDZ01000118.1	175683	175702	-	18.8831	1.27e-07	0.269	GAACAGGACATGCGGTTTGT
ADACCGACCGGTCGGTATGY	MEME-1	NZ_LGDZ01000198.1	19210	19229	+	16.7532	3.19e-07	0.536	TGACATACCGCTCGGTATGT
GGTCRGYMYS	MEME-3	NZ_LGDZ01000201.1	64309	64318	+	15.5238	3.25e-07	0.382	GGTCAGTATC
CATACCGACC	MEME-2	NZ_LGDZ01000119.1	114916	114925	-	18	3.25e-07	1	CATACCGACT
CATACCGACC	MEME-2	NZ_LGDZ01000096.1	121722	121731	-	18	3.25e-07	1	CATACCGACT
CATACCGACC	MEME-2	NZ_LGDZ01000001.1	179518	179527	+	18	3.25e-07	1	CATACCGACT
CATACCGACC	MEME-2	NZ_LGDZ01000231.1	186817	186826	-	18	3.25e-07	1	CATACCGACT
ADACCGACCGGTCGGTATGY	MEME-1	NZ_LGDZ01000191.1	68591	68610	+	16.6104	3.38e-07	0.536	GAACCGCACGTTCGGTACGC
ADACCGACCGGTCGGTATGY	MEME-1	NZ_LGDZ01000231.1	208204	208223	+	16.5455	3.47e-07	0.536	GAGCATACCGACCGGTATGC
ADACCGACCGGTCGGTATGY	MEME-1	NZ_LGDZ01000208.1	36422	36441	+	16.3247	3.79e-07	0.537	GAACTGACCAGGCGGTACGG
ADACCGACCGGTCGGTATGY	MEME-1	NZ_LGDZ01000188.1	14942	14961	+	15.4675	5.31e-07	0.588	AGGCCGATCATGCGGTTTCT
ADACCGACCGGTCGGTATGY	MEME-1	NZ_LGDZ01000029.1	143950	143969	-	15.2857	5.69e-07	0.588	GTACCGGCCGGACGGTTCGG
ADACCGACCGGTCGGTATGY	MEME-1	NZ_LGDZ01000210.1	16788	16807	+	15.039	6.25e-07	0.588	ATACCGACCAGTAGGTACGC
ADACCGACCGGTCGGTATGY	MEME-1	NZ_LGDZ01000225.1	21624	21643	+	14.9351	6.5e-07	0.588	ATACCGTCCGGACGGAATGT
GGTCRGYMYS	MEME-3	NZ_LGDZ01000029.1	51076	51085	-	15.4524	6.5e-07	0.382	GGTCAGTATG
GGTCRGYMYS	MEME-3	NZ_LGDZ01000001.1	103577	103586	+	15.4524	6.5e-07	0.382	GGTCAGTATG
ADACCGACCGGTCGGTATGY	MEME-1	NZ_LGDZ01000191.1	18754	18773	+	14.8961	6.6e-07	0.588	TTGCTGACCAGCCGGTCTTT
ADACCGACCGGTCGGTATGY	MEME-1	NZ_LGDZ01000224.1	12313	12332	+	14.5844	7.4e-07	0.588	GGGCAGCACGGGCGGTTTGC
ADACCGACCGGTCGGTATGY	MEME-1	NZ_LGDZ01000074.1	184672	184691	+	14.5584	7.48e-07	0.588	GTGCCGATCGGCCGGTACGT
ADACCGACCGGTCGGTATGY	MEME-1	NZ_LGDZ01000196.1	25781	25800	-	14.5455	7.51e-07	0.588	GTCCTGCCCGAGCGGTATGT
ADACCGACCGGTCGGTATGY	MEME-1	NZ_LGDZ01000063.1	54364	54383	-	14.5325	7.55e-07	0.588	GTACGGCCTGGTCGGTCTGA
ADACCGACCGGTCGGTATGY	MEME-1	NZ_LGDZ01000218.1	27246	27265	+	14.2727	8.3e-07	0.588	ATGCCGAACGTGCGGTACTC
ADACCGACCGGTCGGTATGY	MEME-1	NZ_LGDZ01000197.1	210472	210491	-	14.2468	8.38e-07	0.588	GAACCGCACGAACGGTACGA
ADACCGACCGGTCGGTATGY	MEME-1	NZ_LGDZ01000208.1	100913	100932	-	14.1558	8.67e-07	0.588	TGACCTACCGGACGGTATAC
ADACCGACCGGTCGGTATGY	MEME-1	NZ_LGDZ01000231.1	177691	177710	+	14.1558	8.67e-07	0.588	ATACCGACCGGTCGGCATCA
ADACCGACCGGTCGGTATGY	MEME-1	NZ_LGDZ01000214.1	27492	27511	-	13.9221	9.44e-07	0.616	GTACGGACCAGTCGGTAAGC
ADACCGACCGGTCGGTATGY	MEME-1	NZ_LGDZ01000210.1	16865	16884	+	13.6753	1.03e-06	0.643	ATTCCAACCAGTCGGTATCG
ADACCGACCGGTCGGTATGY	MEME-1	NZ_LGDZ01000196.1	23629	23648	-	13.5974	1.06e-06	0.643	TGGCCGGCTGGTCGGTCTGC
ADACCGACCGGTCGGTATGY	MEME-1	NZ_LGDZ01000231.1	287360	287379	-	13.4935	1.1e-06	0.644	GAGCTGGCCGAACGGTACGT
CATACCGACC	MEME-2	NZ_LGDZ01000224.1	15336	15345	+	17.7532	1.16e-06	1	CATACCGACC
CATACCGACC	MEME-2	NZ_LGDZ01000210.1	16787	16796	+	17.7532	1.16e-06	1	CATACCGACC
CATACCGACC	MEME-2	NZ_LGDZ01000201.1	24263	24272	-	17.7532	1.16e-06	1	CATACCGACC
CATACCGACC	MEME-2	NZ_LGDZ01000217.1	29015	29024	+	17.7532	1.16e-06	1	CATACCGACC
CATACCGACC	MEME-2	NZ_LGDZ01000001.1	34777	34786	+	17.7532	1.16e-06	1	CATACCGACC
CATACCGACC	MEME-2	NZ_LGDZ01000189.1	48338	48347	-	17.7532	1.16e-06	1	CATACCGACC
CATACCGACC	MEME-2	NZ_LGDZ01000052.1	155640	155649	-	17.7532	1.16e-06	1	CATACCGACC
CATACCGACC	MEME-2	NZ_LGDZ01000231.1	177690	177699	+	17.7532	1.16e-06	1	CATACCGACC
CATACCGACC	MEME-2	NZ_LGDZ01000118.1	207116	207125	+	17.7532	1.16e-06	1	CATACCGACC
CATACCGACC	MEME-2	NZ_LGDZ01000231.1	208207	208216	+	17.7532	1.16e-06	1	CATACCGACC
CATACCGACC	MEME-2	NZ_LGDZ01000118.1	210783	210792	+	17.7532	1.16e-06	1	CATACCGACC
ADACCGACCGGTCGGTATGY	MEME-1	NZ_LGDZ01000225.1	21622	21641	-	13.2208	1.21e-06	0.66	ATTCCGTCCGGACGGTATGC
ADACCGACCGGTCGGTATGY	MEME-1	NZ_LGDZ01000254.1	65470	65489	-	13.0909	1.27e-06	0.66	CAGCAGACCAGCCGGTATGT
ADACCGACCGGTCGGTATGY	MEME-1	NZ_LGDZ01000074.1	153027	153046	+	12.9481	1.33e-06	0.66	TGCCCGAACGGTCGGTACGG
ADACCGACCGGTCGGTATGY	MEME-1	NZ_LGDZ01000182.1	51214	51233	-	12.9221	1.35e-06	0.66	GAACAGGACGGGCGGTACGC
ADACCGACCGGTCGGTATGY	MEME-1	NZ_LGDZ01000243.1	54156	54175	-	12.8831	1.37e-06	0.66	GTGCAGACCGAGCGGTACGC
ADACCGACCGGTCGGTATGY	MEME-1	NZ_LGDZ01000208.1	197118	197137	+	12.6623	1.47e-06	0.66	ATACCAACCGGACGGTAACC
GGTCRGYMYS	MEME-3	NZ_LGDZ01000227.1	2001	2010	-	14.9643	1.49e-06	0.382	GGTCAGCATC
GGTCRGYMYS	MEME-3	NZ_LGDZ01000219.1	2355	2364	+	14.9643	1.49e-06	0.382	GGTCAGCATC
GGTCRGYMYS	MEME-3	NZ_LGDZ01000230.1	2906	2915	-	14.9643	1.49e-06	0.382	GGTCAGCATC
GGTCRGYMYS	MEME-3	NZ_LGDZ01000229.1	4288	4297	+	14.9643	1.49e-06	0.382	GGTCAGCATC
GGTCRGYMYS	MEME-3	NZ_LGDZ01000226.1	5228	5237	-	14.9643	1.49e-06	0.382	GGTCAGCATC
GGTCRGYMYS	MEME-3	NZ_LGDZ01000192.1	5845	5854	-	14.9643	1.49e-06	0.382	GGTCAGCATC
GGTCRGYMYS	MEME-3	NZ_LGDZ01000221.1	6738	6747	+	14.9643	1.49e-06	0.382	GGTCAGCATC
GGTCRGYMYS	MEME-3	NZ_LGDZ01000209.1	11956	11965	-	14.9643	1.49e-06	0.382	GGTCAGCATC
GGTCRGYMYS	MEME-3	NZ_LGDZ01000220.1	13440	13449	-	14.9643	1.49e-06	0.382	GGTCAGCATC
GGTCRGYMYS	MEME-3	NZ_LGDZ01000225.1	16238	16247	+	14.9643	1.49e-06	0.382	GGTCAGCATC
GGTCRGYMYS	MEME-3	NZ_LGDZ01000201.1	17819	17828	-	14.9643	1.49e-06	0.382	GGTCAGCATC
GGTCRGYMYS	MEME-3	NZ_LGDZ01000196.1	22031	22040	+	14.9643	1.49e-06	0.382	GGTCAGCATC
GGTCRGYMYS	MEME-3	NZ_LGDZ01000220.1	24437	24446	-	14.9643	1.49e-06	0.382	GGTCAGCATC
GGTCRGYMYS	MEME-3	NZ_LGDZ01000199.1	24718	24727	+	14.9643	1.49e-06	0.382	GGTCAGCATC
GGTCRGYMYS	MEME-3	NZ_LGDZ01000184.1	24939	24948	+	14.9643	1.49e-06	0.382	GGTCAGCATC
GGTCRGYMYS	MEME-3	NZ_LGDZ01000217.1	25636	25645	+	14.9643	1.49e-06	0.382	GGTCAGCATC
GGTCRGYMYS	MEME-3	NZ_LGDZ01000163.1	32550	32559	+	14.9643	1.49e-06	0.382	GGTCAGCATC
GGTCRGYMYS	MEME-3	NZ_LGDZ01000174.1	46639	46648	-	14.9643	1.49e-06	0.382	GGTCAGCATC
GGTCRGYMYS	MEME-3	NZ_LGDZ01000074.1	51929	51938	+	14.9643	1.49e-06	0.382	GGTCAGCATC
GGTCRGYMYS	MEME-3	NZ_LGDZ01000197.1	58519	58528	-	14.9643	1.49e-06	0.382	GGTCAGCATC
GGTCRGYMYS	MEME-3	NZ_LGDZ01000208.1	61418	61427	-	14.9643	1.49e-06	0.382	GGTCAGCATC
GGTCRGYMYS	MEME-3	NZ_LGDZ01000218.1	62785	62794	+	14.9643	1.49e-06	0.382	GGTCAGCATC
GGTCRGYMYS	MEME-3	NZ_LGDZ01000208.1	64303	64312	-	14.9643	1.49e-06	0.382	GGTCAGCATC
GGTCRGYMYS	MEME-3	NZ_LGDZ01000231.1	69216	69225	-	14.9643	1.49e-06	0.382	GGTCAGCATC
GGTCRGYMYS	MEME-3	NZ_LGDZ01000119.1	70098	70107	+	14.9643	1.49e-06	0.382	GGTCAGCATC
GGTCRGYMYS	MEME-3	NZ_LGDZ01000002.1	75181	75190	-	14.9643	1.49e-06	0.382	GGTCAGCATC
GGTCRGYMYS	MEME-3	NZ_LGDZ01000041.1	95155	95164	+	14.9643	1.49e-06	0.382	GGTCAGCATC
GGTCRGYMYS	MEME-3	NZ_LGDZ01000029.1	95881	95890	-	14.9643	1.49e-06	0.382	GGTCAGCATC
GGTCRGYMYS	MEME-3	NZ_LGDZ01000118.1	96164	96173	-	14.9643	1.49e-06	0.382	GGTCAGCATC
GGTCRGYMYS	MEME-3	NZ_LGDZ01000231.1	96871	96880	-	14.9643	1.49e-06	0.382	GGTCAGCATC
GGTCRGYMYS	MEME-3	NZ_LGDZ01000152.1	98414	98423	+	14.9643	1.49e-06	0.382	GGTCAGCATC
GGTCRGYMYS	MEME-3	NZ_LGDZ01000208.1	103266	103275	+	14.9643	1.49e-06	0.382	GGTCAGCATC
GGTCRGYMYS	MEME-3	NZ_LGDZ01000029.1	111375	111384	-	14.9643	1.49e-06	0.382	GGTCAGCATC
GGTCRGYMYS	MEME-3	NZ_LGDZ01000119.1	121052	121061	-	14.9643	1.49e-06	0.382	GGTCAGCATC
GGTCRGYMYS	MEME-3	NZ_LGDZ01000002.1	125132	125141	+	14.9643	1.49e-06	0.382	GGTCAGCATC
GGTCRGYMYS	MEME-3	NZ_LGDZ01000063.1	128496	128505	+	14.9643	1.49e-06	0.382	GGTCAGCATC
GGTCRGYMYS	MEME-3	NZ_LGDZ01000254.1	134463	134472	+	14.9643	1.49e-06	0.382	GGTCAGCATC
GGTCRGYMYS	MEME-3	NZ_LGDZ01000015.1	134988	134997	+	14.9643	1.49e-06	0.382	GGTCAGCATC
GGTCRGYMYS	MEME-3	NZ_LGDZ01000197.1	138671	138680	+	14.9643	1.49e-06	0.382	GGTCAGCATC
GGTCRGYMYS	MEME-3	NZ_LGDZ01000063.1	139353	139362	+	14.9643	1.49e-06	0.382	GGTCAGCATC
GGTCRGYMYS	MEME-3	NZ_LGDZ01000085.1	148450	148459	+	14.9643	1.49e-06	0.382	GGTCAGCATC
GGTCRGYMYS	MEME-3	NZ_LGDZ01000001.1	154676	154685	+	14.9643	1.49e-06	0.382	GGTCAGCATC
GGTCRGYMYS	MEME-3	NZ_LGDZ01000002.1	162879	162888	+	14.9643	1.49e-06	0.382	GGTCAGCATC
GGTCRGYMYS	MEME-3	NZ_LGDZ01000220.1	173990	173999	+	14.9643	1.49e-06	0.382	GGTCAGCATC
GGTCRGYMYS	MEME-3	NZ_LGDZ01000254.1	186497	186506	+	14.9643	1.49e-06	0.382	GGTCAGCATC
GGTCRGYMYS	MEME-3	NZ_LGDZ01000107.1	194646	194655	-	14.9643	1.49e-06	0.382	GGTCAGCATC
GGTCRGYMYS	MEME-3	NZ_LGDZ01000001.1	194979	194988	-	14.9643	1.49e-06	0.382	GGTCAGCATC
GGTCRGYMYS	MEME-3	NZ_LGDZ01000231.1	199303	199312	-	14.9643	1.49e-06	0.382	GGTCAGCATC
GGTCRGYMYS	MEME-3	NZ_LGDZ01000220.1	203284	203293	-	14.9643	1.49e-06	0.382	GGTCAGCATC
GGTCRGYMYS	MEME-3	NZ_LGDZ01000220.1	203503	203512	-	14.9643	1.49e-06	0.382	GGTCAGCATC
GGTCRGYMYS	MEME-3	NZ_LGDZ01000197.1	219922	219931	+	14.9643	1.49e-06	0.382	GGTCAGCATC
GGTCRGYMYS	MEME-3	NZ_LGDZ01000107.1	228783	228792	+	14.9643	1.49e-06	0.382	GGTCAGCATC
GGTCRGYMYS	MEME-3	NZ_LGDZ01000001.1	234361	234370	-	14.9643	1.49e-06	0.382	GGTCAGCATC
GGTCRGYMYS	MEME-3	NZ_LGDZ01000001.1	265422	265431	+	14.9643	1.49e-06	0.382	GGTCAGCATC
ADACCGACCGGTCGGTATGY	MEME-1	NZ_LGDZ01000187.1	80023	80042	-	12.5974	1.51e-06	0.66	ATCCAGAACAGCCGGTACGA
ADACCGACCGGTCGGTATGY	MEME-1	NZ_LGDZ01000231.1	23517	23536	-	12.5714	1.52e-06	0.66	GAACTGCCCGGCCGGTACGA
ADACCGACCGGTCGGTATGY	MEME-1	NZ_LGDZ01000074.1	205418	205437	+	12.5195	1.55e-06	0.66	TGCCCGCCCGGCCGGTATGC
ADACCGACCGGTCGGTATGY	MEME-1	NZ_LGDZ01000074.1	201955	201974	-	12.4935	1.56e-06	0.66	GGACTGGCCGAACGGTTCGC
ADACCGACCGGTCGGTATGY	MEME-1	NZ_LGDZ01000198.1	19212	19231	-	12.4286	1.6e-06	0.66	GCACATACCGAGCGGTATGT
ADACCGACCGGTCGGTATGY	MEME-1	NZ_LGDZ01000015.1	28018	28037	-	12.3506	1.64e-06	0.66	GAACTGGCCGACCGGTTCGT
ADACCGACCGGTCGGTATGY	MEME-1	NZ_LGDZ01000219.1	16745	16764	-	12.2078	1.73e-06	0.66	TGACCGGCCGTACGGTCTTC
ADACCGACCGGTCGGTATGY	MEME-1	NZ_LGDZ01000190.1	61342	61361	+	12.1688	1.75e-06	0.66	TAACCACCCGGACGGTTCTC
ADACCGACCGGTCGGTATGY	MEME-1	NZ_LGDZ01000191.1	68589	68608	-	12.1688	1.75e-06	0.66	GTACCGAACGTGCGGTTCTG
ADACCGACCGGTCGGTATGY	MEME-1	NZ_LGDZ01000001.1	259607	259626	-	12.1688	1.75e-06	0.66	GTACGGGACAGGCGGTCTGA
ADACCGACCGGTCGGTATGY	MEME-1	NZ_LGDZ01000002.1	80626	80645	+	12.026	1.84e-06	0.666	GGTCCGACCAGTCGGTACGT
ADACCGACCGGTCGGTATGY	MEME-1	NZ_LGDZ01000212.1	23513	23532	-	12.013	1.84e-06	0.666	GAGCGGCCTGTTCGGTCTGT
ADACCGACCGGTCGGTATGY	MEME-1	NZ_LGDZ01000218.1	14463	14482	+	11.8831	1.93e-06	0.682	AGATATTCCAGACGGTTTGT
ADACCGACCGGTCGGTATGY	MEME-1	NZ_LGDZ01000187.1	73467	73486	+	11.7922	1.99e-06	0.689	GAACTGGACGGACGGTCTCC
ADACCGACCGGTCGGTATGY	MEME-1	NZ_LGDZ01000184.1	122281	122300	-	11.6234	2.11e-06	0.696	GTCCAGGCCGAGCGGTATGC
ADACCGACCGGTCGGTATGY	MEME-1	NZ_LGDZ01000041.1	168561	168580	-	11.4935	2.2e-06	0.696	AGGCTGAACGTCCGGTACTC
ADACCGACCGGTCGGTATGY	MEME-1	NZ_LGDZ01000202.1	5231	5250	+	11.4675	2.22e-06	0.696	AGACATCATGAGCGGTTTCC
ADACCGACCGGTCGGTATGY	MEME-1	NZ_LGDZ01000208.1	140052	140071	-	11.4286	2.25e-06	0.696	GTGCGAACCGGCCGGTACGC
ADACCGACCGGTCGGTATGY	MEME-1	NZ_LGDZ01000231.1	21610	21629	-	11.3896	2.28e-06	0.696	TGACGGCCCGTACGGTCTTT
ADACCGACCGGTCGGTATGY	MEME-1	NZ_LGDZ01000107.1	198311	198330	+	11.3766	2.29e-06	0.696	CGACCAACCAGTCGGTACGA
ADACCGACCGGTCGGTATGY	MEME-1	NZ_LGDZ01000199.1	4644	4663	+	11.3636	2.3e-06	0.696	GTACCGGTCGACCGGTATCC
GGTCRGYMYS	MEME-3	NZ_LGDZ01000054.1	143	152	+	14.8929	2.32e-06	0.382	GGTCAGCATG
GGTCRGYMYS	MEME-3	NZ_LGDZ01000192.1	3956	3965	+	14.8929	2.32e-06	0.382	GGTCAGCATG
GGTCRGYMYS	MEME-3	NZ_LGDZ01000210.1	6997	7006	-	14.8929	2.32e-06	0.382	GGTCAGCATG
GGTCRGYMYS	MEME-3	NZ_LGDZ01000207.1	7583	7592	+	14.8929	2.32e-06	0.382	GGTCAGCATG
GGTCRGYMYS	MEME-3	NZ_LGDZ01000206.1	10005	10014	+	14.8929	2.32e-06	0.382	GGTCAGCATG
GGTCRGYMYS	MEME-3	NZ_LGDZ01000182.1	13105	13114	+	14.8929	2.32e-06	0.382	GGTCAGCATG
GGTCRGYMYS	MEME-3	NZ_LGDZ01000029.1	13217	13226	+	14.8929	2.32e-06	0.382	GGTCAGCATG
GGTCRGYMYS	MEME-3	NZ_LGDZ01000193.1	15596	15605	+	14.8929	2.32e-06	0.382	GGTCAGCATG
GGTCRGYMYS	MEME-3	NZ_LGDZ01000223.1	17595	17604	-	14.8929	2.32e-06	0.382	GGTCAGCATG
GGTCRGYMYS	MEME-3	NZ_LGDZ01000229.1	18841	18850	-	14.8929	2.32e-06	0.382	GGTCAGCATG
GGTCRGYMYS	MEME-3	NZ_LGDZ01000182.1	20071	20080	+	14.8929	2.32e-06	0.382	GGTCAGCATG
GGTCRGYMYS	MEME-3	NZ_LGDZ01000195.1	26677	26686	-	14.8929	2.32e-06	0.382	GGTCAGCATG
GGTCRGYMYS	MEME-3	NZ_LGDZ01000152.1	27555	27564	-	14.8929	2.32e-06	0.382	GGTCAGCATG
GGTCRGYMYS	MEME-3	NZ_LGDZ01000118.1	28258	28267	+	14.8929	2.32e-06	0.382	GGTCAGCATG
GGTCRGYMYS	MEME-3	NZ_LGDZ01000209.1	35731	35740	+	14.8929	2.32e-06	0.382	GGTCAGCATG
GGTCRGYMYS	MEME-3	NZ_LGDZ01000191.1	37461	37470	-	14.8929	2.32e-06	0.382	GGTCAGCATG
GGTCRGYMYS	MEME-3	NZ_LGDZ01000015.1	37841	37850	+	14.8929	2.32e-06	0.382	GGTCAGCATG
GGTCRGYMYS	MEME-3	NZ_LGDZ01000205.1	39621	39630	-	14.8929	2.32e-06	0.382	GGTCAGCATG
GGTCRGYMYS	MEME-3	NZ_LGDZ01000152.1	47935	47944	+	14.8929	2.32e-06	0.382	GGTCAGCATG
GGTCRGYMYS	MEME-3	NZ_LGDZ01000163.1	49176	49185	+	14.8929	2.32e-06	0.382	GGTCAGCATG
GGTCRGYMYS	MEME-3	NZ_LGDZ01000220.1	54015	54024	-	14.8929	2.32e-06	0.382	GGTCAGCATG
GGTCRGYMYS	MEME-3	NZ_LGDZ01000215.1	64515	64524	-	14.8929	2.32e-06	0.382	GGTCAGCATG
GGTCRGYMYS	MEME-3	NZ_LGDZ01000074.1	67812	67821	-	14.8929	2.32e-06	0.382	GGTCAGCATG
GGTCRGYMYS	MEME-3	NZ_LGDZ01000163.1	68625	68634	-	14.8929	2.32e-06	0.382	GGTCAGCATG
GGTCRGYMYS	MEME-3	NZ_LGDZ01000208.1	69275	69284	+	14.8929	2.32e-06	0.382	GGTCAGCATG
GGTCRGYMYS	MEME-3	NZ_LGDZ01000182.1	75075	75084	-	14.8929	2.32e-06	0.382	GGTCAGCATG
GGTCRGYMYS	MEME-3	NZ_LGDZ01000191.1	77646	77655	-	14.8929	2.32e-06	0.382	GGTCAGCATG
GGTCRGYMYS	MEME-3	NZ_LGDZ01000002.1	89832	89841	+	14.8929	2.32e-06	0.382	GGTCAGCATG
GGTCRGYMYS	MEME-3	NZ_LGDZ01000085.1	92519	92528	+	14.8929	2.32e-06	0.382	GGTCAGCATG
GGTCRGYMYS	MEME-3	NZ_LGDZ01000254.1	100304	100313	-	14.8929	2.32e-06	0.382	GGTCAGCATG
GGTCRGYMYS	MEME-3	NZ_LGDZ01000029.1	102128	102137	-	14.8929	2.32e-06	0.382	GGTCAGCATG
GGTCRGYMYS	MEME-3	NZ_LGDZ01000015.1	103038	103047	-	14.8929	2.32e-06	0.382	GGTCAGCATG
GGTCRGYMYS	MEME-3	NZ_LGDZ01000118.1	107146	107155	+	14.8929	2.32e-06	0.382	GGTCAGCATG
GGTCRGYMYS	MEME-3	NZ_LGDZ01000074.1	107516	107525	+	14.8929	2.32e-06	0.382	GGTCAGCATG
GGTCRGYMYS	MEME-3	NZ_LGDZ01000002.1	108459	108468	+	14.8929	2.32e-06	0.382	GGTCAGCATG
GGTCRGYMYS	MEME-3	NZ_LGDZ01000220.1	119381	119390	+	14.8929	2.32e-06	0.382	GGTCAGCATG
GGTCRGYMYS	MEME-3	NZ_LGDZ01000197.1	124197	124206	-	14.8929	2.32e-06	0.382	GGTCAGCATG
GGTCRGYMYS	MEME-3	NZ_LGDZ01000001.1	126906	126915	+	14.8929	2.32e-06	0.382	GGTCAGCATG
GGTCRGYMYS	MEME-3	NZ_LGDZ01000041.1	134887	134896	-	14.8929	2.32e-06	0.382	GGTCAGCATG
GGTCRGYMYS	MEME-3	NZ_LGDZ01000002.1	149241	149250	+	14.8929	2.32e-06	0.382	GGTCAGCATG
GGTCRGYMYS	MEME-3	NZ_LGDZ01000118.1	149908	149917	-	14.8929	2.32e-06	0.382	GGTCAGCATG
GGTCRGYMYS	MEME-3	NZ_LGDZ01000254.1	150690	150699	-	14.8929	2.32e-06	0.382	GGTCAGCATG
GGTCRGYMYS	MEME-3	NZ_LGDZ01000243.1	157651	157660	-	14.8929	2.32e-06	0.382	GGTCAGCATG
GGTCRGYMYS	MEME-3	NZ_LGDZ01000074.1	183514	183523	-	14.8929	2.32e-06	0.382	GGTCAGCATG
GGTCRGYMYS	MEME-3	NZ_LGDZ01000231.1	205768	205777	+	14.8929	2.32e-06	0.382	GGTCAGCATG
GGTCRGYMYS	MEME-3	NZ_LGDZ01000001.1	290233	290242	+	14.8929	2.32e-06	0.382	GGTCAGCATG
GGTCRGYMYS	MEME-3	NZ_LGDZ01000001.1	318608	318617	-	14.8929	2.32e-06	0.382	GGTCAGCATG
CATACCGACC	MEME-2	NZ_LGDZ01000205.1	19348	19357	+	16.7143	2.32e-06	1	CAAACCGACC
CATACCGACC	MEME-2	NZ_LGDZ01000118.1	70690	70699	+	16.7143	2.32e-06	1	CAAACCGACC
ADACCGACCGGTCGGTATGY	MEME-1	NZ_LGDZ01000200.1	30680	30699	-	11.2468	2.39e-06	0.711	AGGCCGACTGGTCGGTCCTC
CATACCGACC	MEME-2	NZ_LGDZ01000085.1	108357	108366	-	16.4156	2.45e-06	1	CATACCGAAT
ADACCGACCGGTCGGTATGY	MEME-1	NZ_LGDZ01000187.1	56293	56312	+	11.1039	2.51e-06	0.712	GTGCTGGCCGGCCGGTACGC
ADACCGACCGGTCGGTATGY	MEME-1	NZ_LGDZ01000211.1	3155	3174	-	11.0519	2.55e-06	0.712	GGGCTGACCAAGCGGTACGG
ADACCGACCGGTCGGTATGY	MEME-1	NZ_LGDZ01000184.1	123440	123459	+	10.961	2.63e-06	0.712	AGCCTGCCCGGACGGTACGA
ADACCGACCGGTCGGTATGY	MEME-1	NZ_LGDZ01000118.1	149850	149869	+	10.961	2.63e-06	0.712	AGGCCTCCCAGGCGGTCTTC
ADACCGACCGGTCGGTATGY	MEME-1	NZ_LGDZ01000254.1	241465	241484	-	10.9091	2.67e-06	0.712	ATGCAAATCGGCCGGTTCGG
CATACCGACC	MEME-2	NZ_LGDZ01000254.1	10643	10652	-	16.3377	2.77e-06	1	CATACCGTCT
CATACCGACC	MEME-2	NZ_LGDZ01000191.1	24081	24090	+	16.3377	2.77e-06	1	CATACCGTCT
CATACCGACC	MEME-2	NZ_LGDZ01000074.1	40252	40261	+	16.3377	2.77e-06	1	CATACCGTCT
CATACCGACC	MEME-2	NZ_LGDZ01000194.1	63159	63168	-	16.3377	2.77e-06	1	CATACCGTCT
CATACCGACC	MEME-2	NZ_LGDZ01000243.1	88209	88218	+	16.3377	2.77e-06	1	CATACCGTCT
CATACCGACC	MEME-2	NZ_LGDZ01000096.1	133449	133458	-	16.3377	2.77e-06	1	CATACCGTCT
CATACCGACC	MEME-2	NZ_LGDZ01000107.1	191200	191209	-	16.3377	2.77e-06	1	CATACCGTCT
ADACCGACCGGTCGGTATGY	MEME-1	NZ_LGDZ01000197.1	85286	85305	-	10.7922	2.78e-06	0.712	GTACCCGCCGTGCGGTTTGT
ADACCGACCGGTCGGTATGY	MEME-1	NZ_LGDZ01000184.1	153929	153948	-	10.7532	2.82e-06	0.712	AAACCGCTGAGCCGGTTTGT
ADACCGACCGGTCGGTATGY	MEME-1	NZ_LGDZ01000231.1	36702	36721	+	10.7273	2.84e-06	0.712	ATGCCGACCAGGCGGTCCTC
ADACCGACCGGTCGGTATGY	MEME-1	NZ_LGDZ01000074.1	59967	59986	+	10.6883	2.88e-06	0.712	GAGCAGACCGGCCGGTACCT
ADACCGACCGGTCGGTATGY	MEME-1	NZ_LGDZ01000130.1	110694	110713	-	10.6753	2.89e-06	0.712	GGGCGTACCGAGCGGTACGT
ADACCGACCGGTCGGTATGY	MEME-1	NZ_LGDZ01000197.1	219492	219511	-	10.6494	2.92e-06	0.712	GTACCAGACGCTCGGTCTGT
ADACCGACCGGTCGGTATGY	MEME-1	NZ_LGDZ01000218.1	27244	27263	-	10.4935	3.07e-06	0.712	GTACCGCACGTTCGGCATGG
CATACCGACC	MEME-2	NZ_LGDZ01000230.1	14279	14288	+	16.1688	3.1e-06	1	CATACCGAAC
CATACCGACC	MEME-2	NZ_LGDZ01000182.1	24951	24960	-	16.1688	3.1e-06	1	CATACCGAAC
CATACCGACC	MEME-2	NZ_LGDZ01000001.1	71284	71293	+	16.1688	3.1e-06	1	CATACCGAAC
CATACCGACC	MEME-2	NZ_LGDZ01000041.1	169796	169805	+	16.1688	3.1e-06	1	CATACCGAAC
CATACCGACC	MEME-2	NZ_LGDZ01000074.1	217123	217132	-	16.1688	3.1e-06	1	CATACCGAAC
ADACCGACCGGTCGGTATGY	MEME-1	NZ_LGDZ01000220.1	139968	139987	+	10.4545	3.11e-06	0.712	TAACCGAACGATCGGTCGGT
ADACCGACCGGTCGGTATGY	MEME-1	NZ_LGDZ01000096.1	121713	121732	+	10.4416	3.12e-06	0.712	ATCGCGCCCAGTCGGTATGA
GGTCRGYMYS	MEME-3	NZ_LGDZ01000206.1	6861	6870	-	14.5952	3.16e-06	0.391	GGTCGGTATC
GGTCRGYMYS	MEME-3	NZ_LGDZ01000220.1	9215	9224	+	14.5952	3.16e-06	0.391	GGTCGGTATC
GGTCRGYMYS	MEME-3	NZ_LGDZ01000183.1	13171	13180	-	14.5952	3.16e-06	0.391	GGTCGGTATC
GGTCRGYMYS	MEME-3	NZ_LGDZ01000215.1	28564	28573	-	14.5952	3.16e-06	0.391	GGTCGGTATC
GGTCRGYMYS	MEME-3	NZ_LGDZ01000130.1	41646	41655	+	14.5952	3.16e-06	0.391	GGTCGGTATC
GGTCRGYMYS	MEME-3	NZ_LGDZ01000202.1	45690	45699	+	14.5952	3.16e-06	0.391	GGTCGGTATC
GGTCRGYMYS	MEME-3	NZ_LGDZ01000063.1	51253	51262	+	14.5952	3.16e-06	0.391	GGTCGGTATC
GGTCRGYMYS	MEME-3	NZ_LGDZ01000191.1	54365	54374	+	14.5952	3.16e-06	0.391	GGTCGGTATC
GGTCRGYMYS	MEME-3	NZ_LGDZ01000174.1	63360	63369	+	14.5952	3.16e-06	0.391	GGTCGGTATC
GGTCRGYMYS	MEME-3	NZ_LGDZ01000118.1	100146	100155	-	14.5952	3.16e-06	0.391	GGTCGGTATC
GGTCRGYMYS	MEME-3	NZ_LGDZ01000096.1	122797	122806	+	14.5952	3.16e-06	0.391	GGTCGGTATC
GGTCRGYMYS	MEME-3	NZ_LGDZ01000231.1	288369	288378	-	14.5952	3.16e-06	0.391	GGTCGGTATC
CATACCGACC	MEME-2	NZ_LGDZ01000002.1	23668	23677	+	16.1558	3.23e-06	1	CATACCGATT
CATACCGACC	MEME-2	NZ_LGDZ01000001.1	264441	264450	-	16.1558	3.23e-06	1	CATACCGATT
ADACCGACCGGTCGGTATGY	MEME-1	NZ_LGDZ01000231.1	117172	117191	-	10.3377	3.23e-06	0.712	AGGCCGACCAGACGGTCCTG
ADACCGACCGGTCGGTATGY	MEME-1	NZ_LGDZ01000118.1	189048	189067	+	10.3247	3.24e-06	0.712	GAACTGCACGGACGGTTCCC
ADACCGACCGGTCGGTATGY	MEME-1	NZ_LGDZ01000208.1	173903	173922	-	10.2468	3.33e-06	0.712	GTACTGCACGTCCGGTTCGG
ADACCGACCGGTCGGTATGY	MEME-1	NZ_LGDZ01000002.1	21222	21241	-	10.2338	3.34e-06	0.712	GTACCGCACGATCGGCATGG
ADACCGACCGGTCGGTATGY	MEME-1	NZ_LGDZ01000085.1	133358	133377	-	10.2338	3.34e-06	0.712	TGGCCTCCTGGACGGTCTGG
ADACCGACCGGTCGGTATGY	MEME-1	NZ_LGDZ01000002.1	20557	20576	+	10.2078	3.37e-06	0.712	GAACTACCCGTACGGCATGT
ADACCGACCGGTCGGTATGY	MEME-1	NZ_LGDZ01000192.1	7115	7134	+	10.1818	3.4e-06	0.712	GGCCGAACTGGTCGGTTCGT
ADACCGACCGGTCGGTATGY	MEME-1	NZ_LGDZ01000041.1	169795	169814	-	10.1818	3.4e-06	0.712	CTACCGAAGGTTCGGTATGT
ADACCGACCGGTCGGTATGY	MEME-1	NZ_LGDZ01000002.1	140462	140481	-	10.1688	3.41e-06	0.712	GGGCCGAACATCCGGTTCGG
ADACCGACCGGTCGGTATGY	MEME-1	NZ_LGDZ01000085.1	81129	81148	-	10.1558	3.43e-06	0.712	AGACCTCCTGGGCGGTCTCC
ADACCGACCGGTCGGTATGY	MEME-1	NZ_LGDZ01000184.1	262894	262913	+	10.1429	3.44e-06	0.712	GGGCCGAACGGGCGGTCTCC
ADACCGACCGGTCGGTATGY	MEME-1	NZ_LGDZ01000096.1	86710	86729	+	10.0649	3.53e-06	0.716	TGGCGGAACAGGCGGTACGG
ADACCGACCGGTCGGTATGY	MEME-1	NZ_LGDZ01000190.1	75450	75469	-	10.0519	3.55e-06	0.716	AGGCCGTCCAGGCGGTCTTC
ADACCGACCGGTCGGTATGY	MEME-1	NZ_LGDZ01000214.1	11201	11220	-	10	3.6e-06	0.716	TGACCTGCTGGCCGGTCTGG
ADACCGACCGGTCGGTATGY	MEME-1	NZ_LGDZ01000015.1	85219	85238	-	9.96104	3.65e-06	0.716	GAACCGGACGATCGCTTTGA
ADACCGACCGGTCGGTATGY	MEME-1	NZ_LGDZ01000152.1	41489	41508	-	9.93506	3.68e-06	0.716	GTACGGGCCGTCCGGTACGC
ADACCGACCGGTCGGTATGY	MEME-1	NZ_LGDZ01000029.1	61752	61771	-	9.90909	3.71e-06	0.716	TTGCGGACCGGGCGGTACTC
ADACCGACCGGTCGGTATGY	MEME-1	NZ_LGDZ01000001.1	269710	269729	+	9.85714	3.78e-06	0.72	AGACGAGCCGGTCGGTGTGG
ADACCGACCGGTCGGTATGY	MEME-1	NZ_LGDZ01000202.1	12884	12903	+	9.79221	3.86e-06	0.727	GGACAGGCCGGTCGGTGTGG
ADACCGACCGGTCGGTATGY	MEME-1	NZ_LGDZ01000194.1	29032	29051	-	9.74026	3.92e-06	0.731	AGGCCGCCCGCTCGGTTTCT
ADACCGACCGGTCGGTATGY	MEME-1	NZ_LGDZ01000254.1	124691	124710	+	9.68831	3.99e-06	0.734	ATACCAGCCGGTCGGTCAGC
ADACCGACCGGTCGGTATGY	MEME-1	NZ_LGDZ01000002.1	33106	33125	+	9.66234	4.02e-06	0.734	GAGCCTCCCGTCCGGTTCGT
CATACCGACC	MEME-2	NZ_LGDZ01000016.1	1882	1891	-	16.0909	4.06e-06	1	CATACCGTCC
CATACCGACC	MEME-2	NZ_LGDZ01000225.1	21623	21632	+	16.0909	4.06e-06	1	CATACCGTCC
CATACCGACC	MEME-2	NZ_LGDZ01000096.1	21645	21654	-	16.0909	4.06e-06	1	CATACCGTCC
CATACCGACC	MEME-2	NZ_LGDZ01000254.1	67037	67046	-	16.0909	4.06e-06	1	CATACCGTCC
CATACCGACC	MEME-2	NZ_LGDZ01000182.1	73064	73073	-	16.0909	4.06e-06	1	CATACCGTCC
CATACCGACC	MEME-2	NZ_LGDZ01000163.1	85765	85774	+	16.0909	4.06e-06	1	CATACCGTCC
CATACCGACC	MEME-2	NZ_LGDZ01000184.1	88183	88192	+	16.0909	4.06e-06	1	CATACCGTCC
CATACCGACC	MEME-2	NZ_LGDZ01000041.1	89536	89545	-	16.0909	4.06e-06	1	CATACCGTCC
CATACCGACC	MEME-2	NZ_LGDZ01000180.1	94975	94984	-	16.0909	4.06e-06	1	CATACCGTCC
CATACCGACC	MEME-2	NZ_LGDZ01000074.1	97264	97273	-	16.0909	4.06e-06	1	CATACCGTCC
CATACCGACC	MEME-2	NZ_LGDZ01000001.1	155363	155372	+	16.0909	4.06e-06	1	CATACCGTCC
CATACCGACC	MEME-2	NZ_LGDZ01000118.1	264306	264315	-	16.0909	4.06e-06	1	CATACCGTCC
ADACCGACCGGTCGGTATGY	MEME-1	NZ_LGDZ01000231.1	178560	178579	+	9.62338	4.07e-06	0.734	GAGCTGATCGAGCGGTACGC
ADACCGACCGGTCGGTATGY	MEME-1	NZ_LGDZ01000183.1	37538	37557	-	9.57143	4.14e-06	0.734	ATACCGATCGGCCAGTACGT
GGTCRGYMYS	MEME-3	NZ_LGDZ01000224.1	15336	15345	-	14.5238	4.25e-06	0.391	GGTCGGTATG
GGTCRGYMYS	MEME-3	NZ_LGDZ01000210.1	16787	16796	-	14.5238	4.25e-06	0.391	GGTCGGTATG
GGTCRGYMYS	MEME-3	NZ_LGDZ01000201.1	24263	24272	+	14.5238	4.25e-06	0.391	GGTCGGTATG
GGTCRGYMYS	MEME-3	NZ_LGDZ01000217.1	29015	29024	-	14.5238	4.25e-06	0.391	GGTCGGTATG
GGTCRGYMYS	MEME-3	NZ_LGDZ01000001.1	34777	34786	-	14.5238	4.25e-06	0.391	GGTCGGTATG
GGTCRGYMYS	MEME-3	NZ_LGDZ01000189.1	48338	48347	+	14.5238	4.25e-06	0.391	GGTCGGTATG
GGTCRGYMYS	MEME-3	NZ_LGDZ01000096.1	113220	113229	+	14.5238	4.25e-06	0.391	GGTAAGTATC
GGTCRGYMYS	MEME-3	NZ_LGDZ01000052.1	155640	155649	+	14.5238	4.25e-06	0.391	GGTCGGTATG
GGTCRGYMYS	MEME-3	NZ_LGDZ01000231.1	177690	177699	-	14.5238	4.25e-06	0.391	GGTCGGTATG
GGTCRGYMYS	MEME-3	NZ_LGDZ01000118.1	207116	207125	-	14.5238	4.25e-06	0.391	GGTCGGTATG
GGTCRGYMYS	MEME-3	NZ_LGDZ01000231.1	208207	208216	-	14.5238	4.25e-06	0.391	GGTCGGTATG
GGTCRGYMYS	MEME-3	NZ_LGDZ01000118.1	210783	210792	-	14.5238	4.25e-06	0.391	GGTCGGTATG
ADACCGACCGGTCGGTATGY	MEME-1	NZ_LGDZ01000208.1	64920	64939	-	9.46753	4.28e-06	0.734	AGAACGCCCAGTCGGTCTGG
CATACCGACC	MEME-2	NZ_LGDZ01000183.1	37549	37558	-	15.9091	4.39e-06	1	CATACCGATC
CATACCGACC	MEME-2	NZ_LGDZ01000183.1	43114	43123	-	15.9091	4.39e-06	1	CATACCGATC
CATACCGACC	MEME-2	NZ_LGDZ01000194.1	47922	47931	-	15.9091	4.39e-06	1	CATACCGATC
CATACCGACC	MEME-2	NZ_LGDZ01000220.1	60308	60317	+	15.9091	4.39e-06	1	CATACCGATC
CATACCGACC	MEME-2	NZ_LGDZ01000189.1	88899	88908	-	15.9091	4.39e-06	1	CATACCGATC
CATACCGACC	MEME-2	NZ_LGDZ01000152.1	90859	90868	+	15.9091	4.39e-06	1	CATACCGATC
CATACCGACC	MEME-2	NZ_LGDZ01000194.1	127978	127987	+	15.9091	4.39e-06	1	CATACCGATC
CATACCGACC	MEME-2	NZ_LGDZ01000254.1	189128	189137	-	15.9091	4.39e-06	1	CATACCGATC
ADACCGACCGGTCGGTATGY	MEME-1	NZ_LGDZ01000244.1	5846	5865	-	9.38961	4.39e-06	0.734	GGGCGGACCATCCGGTACGC
ADACCGACCGGTCGGTATGY	MEME-1	NZ_LGDZ01000029.1	49932	49951	+	9.36364	4.43e-06	0.734	TAACCGCCCGAACGGTCCGC
ADACCGACCGGTCGGTATGY	MEME-1	NZ_LGDZ01000231.1	65474	65493	-	9.36364	4.43e-06	0.734	TGACCGCCTGGACGGTCTCG
ADACCGACCGGTCGGTATGY	MEME-1	NZ_LGDZ01000085.1	159833	159852	+	9.31169	4.5e-06	0.734	GAGCAGCCTGAGCGGTACGT
GGTCRGYMYS	MEME-3	NZ_LGDZ01000210.1	1298	1307	-	14.4524	4.5e-06	0.391	GGTAAGTATG
ADACCGACCGGTCGGTATGY	MEME-1	NZ_LGDZ01000204.1	56472	56491	-	9.22078	4.63e-06	0.734	AGCCTGGTCAGGCGGTCTGT
ADACCGACCGGTCGGTATGY	MEME-1	NZ_LGDZ01000174.1	77273	77292	-	9.20779	4.65e-06	0.734	AACCCGCACGGGCGGTACGG
ADACCGACCGGTCGGTATGY	MEME-1	NZ_LGDZ01000195.1	44126	44145	-	9.19481	4.67e-06	0.734	GGACATGACCGACGGTATGA
ADACCGACCGGTCGGTATGY	MEME-1	NZ_LGDZ01000041.1	54859	54878	-	9.18182	4.69e-06	0.734	GAGCGAGCCGTTCGGTACGA
ADACCGACCGGTCGGTATGY	MEME-1	NZ_LGDZ01000205.1	4728	4747	-	9.12987	4.77e-06	0.734	GGACGACACGGTAGGTATGC
ADACCGACCGGTCGGTATGY	MEME-1	NZ_LGDZ01000187.1	12047	12066	-	9.12987	4.77e-06	0.734	GGACAGCCCGGACGGTACCG
ADACCGACCGGTCGGTATGY	MEME-1	NZ_LGDZ01000231.1	24726	24745	+	9.11688	4.79e-06	0.734	AAACCAGACGGACGGTCCTG
ADACCGACCGGTCGGTATGY	MEME-1	NZ_LGDZ01000187.1	27832	27851	+	9.11688	4.79e-06	0.734	TGCCCAGCCAGTCGGTACGG
ADACCGACCGGTCGGTATGY	MEME-1	NZ_LGDZ01000208.1	140050	140069	+	9.11688	4.79e-06	0.734	TAGCGTACCGGCCGGTTCGC
ADACCGACCGGTCGGTATGY	MEME-1	NZ_LGDZ01000118.1	212909	212928	+	9.1039	4.81e-06	0.734	GGGCCGGCCGGCCGGTTCGC
CATACCGACC	MEME-2	NZ_LGDZ01000218.1	14472	14481	-	15.2987	4.84e-06	1	CAAACCGTCT
ADACCGACCGGTCGGTATGY	MEME-1	NZ_LGDZ01000224.1	979	998	-	9.07792	4.85e-06	0.734	TTCCCGGCCGTGCGGTACGT
ADACCGACCGGTCGGTATGY	MEME-1	NZ_LGDZ01000063.1	54366	54385	+	9.02597	4.93e-06	0.734	AGACCGACCAGGCCGTACGA
ADACCGACCGGTCGGTATGY	MEME-1	NZ_LGDZ01000208.1	208341	208360	+	9	4.97e-06	0.734	AGGCCGCCCGGCCGGTCTCC
ADACCGACCGGTCGGTATGY	MEME-1	NZ_LGDZ01000180.1	77218	77237	+	8.98701	4.99e-06	0.734	GGACAGATCGACCGGTTCGA
ADACCGACCGGTCGGTATGY	MEME-1	NZ_LGDZ01000029.1	112428	112447	-	8.8961	5.14e-06	0.734	AAACTGACCAGGCGGTCGGC
CATACCGACC	MEME-2	NZ_LGDZ01000174.1	21516	21525	+	15.1299	5.16e-06	1	CAAACCGAAC
CATACCGACC	MEME-2	NZ_LGDZ01000182.1	43162	43171	+	15.1299	5.16e-06	1	CAAACCGAAC
ADACCGACCGGTCGGTATGY	MEME-1	NZ_LGDZ01000141.1	80560	80579	+	8.87013	5.18e-06	0.734	GGACCGGCTGGACGGTTCCC
ADACCGACCGGTCGGTATGY	MEME-1	NZ_LGDZ01000002.1	169538	169557	+	8.87013	5.18e-06	0.734	GAGCAGCACGGACGGGATGT
ADACCGACCGGTCGGTATGY	MEME-1	NZ_LGDZ01000203.1	49562	49581	-	8.80519	5.28e-06	0.734	GTACGACCCGGTCGGGATGA
ADACCGACCGGTCGGTATGY	MEME-1	NZ_LGDZ01000194.1	17076	17095	+	8.77922	5.33e-06	0.734	GGGCGTGCCAGACGGTCTGG
ADACCGACCGGTCGGTATGY	MEME-1	NZ_LGDZ01000200.1	30682	30701	+	8.77922	5.33e-06	0.734	GGACCGACCAGTCGGCCTGG
ADACCGACCGGTCGGTATGY	MEME-1	NZ_LGDZ01000203.1	45938	45957	+	8.76623	5.35e-06	0.734	GGACCACCCAGCCGGTCTCC
ADACCGACCGGTCGGTATGY	MEME-1	NZ_LGDZ01000001.1	101607	101626	-	8.76623	5.35e-06	0.734	ATACGTACTGGTCGGTGTCG
ADACCGACCGGTCGGTATGY	MEME-1	NZ_LGDZ01000001.1	116182	116201	+	8.76623	5.35e-06	0.734	TGGCGTGCCGGGCGGTACGT
ADACCGACCGGTCGGTATGY	MEME-1	NZ_LGDZ01000180.1	10067	10086	+	8.71429	5.44e-06	0.734	GAACGATCCGAACGGTCTGG
ADACCGACCGGTCGGTATGY	MEME-1	NZ_LGDZ01000096.1	13078	13097	-	8.71429	5.44e-06	0.734	AGGGCGGCCAGCCGGTATGC
ADACCGACCGGTCGGTATGY	MEME-1	NZ_LGDZ01000204.1	32413	32432	+	8.64935	5.55e-06	0.734	GGGCCGTCCAGGCGGTTTCG
ADACCGACCGGTCGGTATGY	MEME-1	NZ_LGDZ01000203.1	6235	6254	+	8.63636	5.57e-06	0.734	GTACGAGCCGGTCGGGATGA
ADACCGACCGGTCGGTATGY	MEME-1	NZ_LGDZ01000208.1	6669	6688	-	8.62338	5.59e-06	0.734	GGGCCTCCCGGTCGGTCTCG
ADACCGACCGGTCGGTATGY	MEME-1	NZ_LGDZ01000180.1	33979	33998	+	8.58442	5.66e-06	0.734	TGCCAGGACAGGCGGTCTGT
ADACCGACCGGTCGGTATGY	MEME-1	NZ_LGDZ01000220.1	125102	125121	-	8.57143	5.69e-06	0.734	GAGCGACCTGTTCGGTACGC
ADACCGACCGGTCGGTATGY	MEME-1	NZ_LGDZ01000212.1	4637	4656	+	8.55844	5.71e-06	0.734	GGGCCACCCGATCGGCATGT
ADACCGACCGGTCGGTATGY	MEME-1	NZ_LGDZ01000015.1	53618	53637	-	8.55844	5.71e-06	0.734	GGACCAGCTGTTCGGTCTCG
ADACCGACCGGTCGGTATGY	MEME-1	NZ_LGDZ01000254.1	55846	55865	+	8.42857	5.95e-06	0.744	GTACCAGACGAACGGCATGA
ADACCGACCGGTCGGTATGY	MEME-1	NZ_LGDZ01000183.1	55111	55130	-	8.4026	5.99e-06	0.744	GTGCTGCCCATGCGGTTCGG
ADACCGACCGGTCGGTATGY	MEME-1	NZ_LGDZ01000196.1	57841	57860	+	8.38961	6.02e-06	0.744	GTGCGGACCGGACGGTCCGG
ADACCGACCGGTCGGTATGY	MEME-1	NZ_LGDZ01000002.1	21224	21243	+	8.36364	6.07e-06	0.744	ATGCCGATCGTGCGGTACCG
CATACCGACC	MEME-2	NZ_LGDZ01000242.1	8090	8099	+	15.0519	6.13e-06	1	CAAACCGTCC
CATACCGACC	MEME-2	NZ_LGDZ01000201.1	67737	67746	-	15.0519	6.13e-06	1	CAAACCGTCC
CATACCGACC	MEME-2	NZ_LGDZ01000243.1	161200	161209	+	15.0519	6.13e-06	1	CAAACCGTCC
ADACCGACCGGTCGGTATGY	MEME-1	NZ_LGDZ01000118.1	227259	227278	-	8.31169	6.17e-06	0.744	GGGCCGCCCGGTCGGTGTGG
ADACCGACCGGTCGGTATGY	MEME-1	NZ_LGDZ01000217.1	29014	29033	-	8.2987	6.19e-06	0.744	GCGCTGGCTGGTCGGTATGG
ADACCGACCGGTCGGTATGY	MEME-1	NZ_LGDZ01000186.1	75797	75816	+	8.28571	6.22e-06	0.744	AAGCCGCCCAGTCGGTCCCC
ADACCGACCGGTCGGTATGY	MEME-1	NZ_LGDZ01000181.1	122007	122026	-	8.28571	6.22e-06	0.744	GGGCGGCCCGGTCGGTCTTG
ADACCGACCGGTCGGTATGY	MEME-1	NZ_LGDZ01000001.1	275520	275539	-	8.27273	6.24e-06	0.744	GGACGACCCGATCGGGATGT
ADACCGACCGGTCGGTATGY	MEME-1	NZ_LGDZ01000174.1	44953	44972	+	8.23377	6.32e-06	0.744	AGACAAACCGGCCGGTCAGT
ADACCGACCGGTCGGTATGY	MEME-1	NZ_LGDZ01000231.1	90589	90608	+	8.19481	6.4e-06	0.744	GAACCGGCCGACCGGGATGT
CATACCGACC	MEME-2	NZ_LGDZ01000202.1	56481	56490	+	14.8701	6.45e-06	1	CAAACCGATC
ADACCGACCGGTCGGTATGY	MEME-1	NZ_LGDZ01000184.1	159492	159511	+	8.15584	6.47e-06	0.744	GGGCAGCACGGTCGGTGTGC
ADACCGACCGGTCGGTATGY	MEME-1	NZ_LGDZ01000204.1	25761	25780	+	8.14286	6.5e-06	0.744	GGACCGACCGTACGGTGTCC
ADACCGACCGGTCGGTATGY	MEME-1	NZ_LGDZ01000184.1	96123	96142	-	8.14286	6.5e-06	0.744	GAGCCTGCCGACCGGTACGC
ADACCGACCGGTCGGTATGY	MEME-1	NZ_LGDZ01000208.1	197116	197135	-	8.12987	6.53e-06	0.744	TTACCGTCCGGTTGGTATCC
ADACCGACCGGTCGGTATGY	MEME-1	NZ_LGDZ01000254.1	293692	293711	+	8.11688	6.55e-06	0.744	GAGCGGGACGGGCGGTACGC
ADACCGACCGGTCGGTATGY	MEME-1	NZ_LGDZ01000163.1	59450	59469	-	8.1039	6.58e-06	0.744	TGACAAACCAGCCAGTTTGG
ADACCGACCGGTCGGTATGY	MEME-1	NZ_LGDZ01000254.1	124689	124708	-	8.1039	6.58e-06	0.744	TGACCGACCGGCTGGTATTG
GGTCRGYMYS	MEME-3	NZ_LGDZ01000194.1	197	206	-	14.0357	6.65e-06	0.391	GGTCGGCATC
GGTCRGYMYS	MEME-3	NZ_LGDZ01000055.1	324	333	-	14.0357	6.65e-06	0.391	GGTCGGCATC
GGTCRGYMYS	MEME-3	NZ_LGDZ01000193.1	1122	1131	+	14.0357	6.65e-06	0.391	GGTCGGCATC
GGTCRGYMYS	MEME-3	NZ_LGDZ01000239.1	1610	1619	-	14.0357	6.65e-06	0.391	GGTCGGCATC
GGTCRGYMYS	MEME-3	NZ_LGDZ01000029.1	4785	4794	-	14.0357	6.65e-06	0.391	GGTCGGCATC
GGTCRGYMYS	MEME-3	NZ_LGDZ01000200.1	5422	5431	+	14.0357	6.65e-06	0.391	GGTCGGCATC
GGTCRGYMYS	MEME-3	NZ_LGDZ01000220.1	6729	6738	+	14.0357	6.65e-06	0.391	GGTCGGCATC
GGTCRGYMYS	MEME-3	NZ_LGDZ01000195.1	7752	7761	-	14.0357	6.65e-06	0.391	GGTCGGCATC
GGTCRGYMYS	MEME-3	NZ_LGDZ01000181.1	9377	9386	-	14.0357	6.65e-06	0.391	GGTCGGCATC
GGTCRGYMYS	MEME-3	NZ_LGDZ01000141.1	10644	10653	-	14.0357	6.65e-06	0.391	GGTCGGCATC
GGTCRGYMYS	MEME-3	NZ_LGDZ01000213.1	11178	11187	-	14.0357	6.65e-06	0.391	GGTCGGCATC
GGTCRGYMYS	MEME-3	NZ_LGDZ01000224.1	11707	11716	-	14.0357	6.65e-06	0.391	GGTCGGCATC
GGTCRGYMYS	MEME-3	NZ_LGDZ01000181.1	11933	11942	-	14.0357	6.65e-06	0.391	GGTCGGCATC
GGTCRGYMYS	MEME-3	NZ_LGDZ01000237.1	12182	12191	+	14.0357	6.65e-06	0.391	GGTCGGCATC
GGTCRGYMYS	MEME-3	NZ_LGDZ01000213.1	12417	12426	+	14.0357	6.65e-06	0.391	GGTCGGCATC
GGTCRGYMYS	MEME-3	NZ_LGDZ01000217.1	12606	12615	+	14.0357	6.65e-06	0.391	GGTCGGCATC
GGTCRGYMYS	MEME-3	NZ_LGDZ01000096.1	12990	12999	+	14.0357	6.65e-06	0.391	GGTCGGCATC
GGTCRGYMYS	MEME-3	NZ_LGDZ01000107.1	13952	13961	-	14.0357	6.65e-06	0.391	GGTCGGCATC
GGTCRGYMYS	MEME-3	NZ_LGDZ01000231.1	15662	15671	-	14.0357	6.65e-06	0.391	GGTCGGCATC
GGTCRGYMYS	MEME-3	NZ_LGDZ01000190.1	16396	16405	-	14.0357	6.65e-06	0.391	GGTCGGCATC
GGTCRGYMYS	MEME-3	NZ_LGDZ01000202.1	16656	16665	+	14.0357	6.65e-06	0.391	GGTCGGCATC
GGTCRGYMYS	MEME-3	NZ_LGDZ01000141.1	17061	17070	+	14.0357	6.65e-06	0.391	GGTCGGCATC
GGTCRGYMYS	MEME-3	NZ_LGDZ01000063.1	18398	18407	+	14.0357	6.65e-06	0.391	GGTCGGCATC
GGTCRGYMYS	MEME-3	NZ_LGDZ01000199.1	18787	18796	+	14.0357	6.65e-06	0.391	GGTCGGCATC
GGTCRGYMYS	MEME-3	NZ_LGDZ01000201.1	18897	18906	-	14.0357	6.65e-06	0.391	GGTCGGCATC
GGTCRGYMYS	MEME-3	NZ_LGDZ01000226.1	20115	20124	+	14.0357	6.65e-06	0.391	GGTCGGCATC
GGTCRGYMYS	MEME-3	NZ_LGDZ01000199.1	20136	20145	+	14.0357	6.65e-06	0.391	GGTCGGCATC
GGTCRGYMYS	MEME-3	NZ_LGDZ01000200.1	20225	20234	-	14.0357	6.65e-06	0.391	GGTCGGCATC
GGTCRGYMYS	MEME-3	NZ_LGDZ01000231.1	20313	20322	-	14.0357	6.65e-06	0.391	GGTCGGCATC
GGTCRGYMYS	MEME-3	NZ_LGDZ01000152.1	20385	20394	-	14.0357	6.65e-06	0.391	GGTCGGCATC
GGTCRGYMYS	MEME-3	NZ_LGDZ01000221.1	20707	20716	-	14.0357	6.65e-06	0.391	GGTCGGCATC
GGTCRGYMYS	MEME-3	NZ_LGDZ01000185.1	20822	20831	-	14.0357	6.65e-06	0.391	GGTCGGCATC
GGTCRGYMYS	MEME-3	NZ_LGDZ01000085.1	22885	22894	+	14.0357	6.65e-06	0.391	GGTCGGCATC
GGTCRGYMYS	MEME-3	NZ_LGDZ01000180.1	22964	22973	+	14.0357	6.65e-06	0.391	GGTCGGCATC
GGTCRGYMYS	MEME-3	NZ_LGDZ01000217.1	23605	23614	+	14.0357	6.65e-06	0.391	GGTCGGCATC
GGTCRGYMYS	MEME-3	NZ_LGDZ01000190.1	24162	24171	-	14.0357	6.65e-06	0.391	GGTCGGCATC
GGTCRGYMYS	MEME-3	NZ_LGDZ01000074.1	25085	25094	-	14.0357	6.65e-06	0.391	GGTCGGCATC
GGTCRGYMYS	MEME-3	NZ_LGDZ01000209.1	26409	26418	+	14.0357	6.65e-06	0.391	GGTCGGCATC
GGTCRGYMYS	MEME-3	NZ_LGDZ01000206.1	28717	28726	-	14.0357	6.65e-06	0.391	GGTCGGCATC
GGTCRGYMYS	MEME-3	NZ_LGDZ01000202.1	29767	29776	+	14.0357	6.65e-06	0.391	GGTCGGCATC
GGTCRGYMYS	MEME-3	NZ_LGDZ01000107.1	30663	30672	-	14.0357	6.65e-06	0.391	GGTCGGCATC
GGTCRGYMYS	MEME-3	NZ_LGDZ01000219.1	31088	31097	-	14.0357	6.65e-06	0.391	GGTCGGCATC
GGTCRGYMYS	MEME-3	NZ_LGDZ01000203.1	31970	31979	-	14.0357	6.65e-06	0.391	GGTCGGCATC
GGTCRGYMYS	MEME-3	NZ_LGDZ01000231.1	32388	32397	-	14.0357	6.65e-06	0.391	GGTCGGCATC
GGTCRGYMYS	MEME-3	NZ_LGDZ01000216.1	32441	32450	-	14.0357	6.65e-06	0.391	GGTCGGCATC
GGTCRGYMYS	MEME-3	NZ_LGDZ01000196.1	33726	33735	-	14.0357	6.65e-06	0.391	GGTCGGCATC
GGTCRGYMYS	MEME-3	NZ_LGDZ01000198.1	34104	34113	-	14.0357	6.65e-06	0.391	GGTCGGCATC
GGTCRGYMYS	MEME-3	NZ_LGDZ01000209.1	34804	34813	-	14.0357	6.65e-06	0.391	GGTCGGCATC
GGTCRGYMYS	MEME-3	NZ_LGDZ01000231.1	36701	36710	-	14.0357	6.65e-06	0.391	GGTCGGCATC
GGTCRGYMYS	MEME-3	NZ_LGDZ01000118.1	38125	38134	+	14.0357	6.65e-06	0.391	GGTCGGCATC
GGTCRGYMYS	MEME-3	NZ_LGDZ01000096.1	38236	38245	-	14.0357	6.65e-06	0.391	GGTCGGCATC
GGTCRGYMYS	MEME-3	NZ_LGDZ01000195.1	38538	38547	-	14.0357	6.65e-06	0.391	GGTCGGCATC
GGTCRGYMYS	MEME-3	NZ_LGDZ01000174.1	38793	38802	+	14.0357	6.65e-06	0.391	GGTCGGCATC
GGTCRGYMYS	MEME-3	NZ_LGDZ01000205.1	39197	39206	-	14.0357	6.65e-06	0.391	GGTCGGCATC
GGTCRGYMYS	MEME-3	NZ_LGDZ01000205.1	40885	40894	-	14.0357	6.65e-06	0.391	GGTCGGCATC
GGTCRGYMYS	MEME-3	NZ_LGDZ01000196.1	40912	40921	+	14.0357	6.65e-06	0.391	GGTCGGCATC
GGTCRGYMYS	MEME-3	NZ_LGDZ01000141.1	41685	41694	+	14.0357	6.65e-06	0.391	GGTCGGCATC
GGTCRGYMYS	MEME-3	NZ_LGDZ01000185.1	41984	41993	+	14.0357	6.65e-06	0.391	GGTCGGCATC
GGTCRGYMYS	MEME-3	NZ_LGDZ01000198.1	43126	43135	-	14.0357	6.65e-06	0.391	GGTCGGCATC
GGTCRGYMYS	MEME-3	NZ_LGDZ01000214.1	43296	43305	+	14.0357	6.65e-06	0.391	GGTCGGCATC
GGTCRGYMYS	MEME-3	NZ_LGDZ01000119.1	43348	43357	+	14.0357	6.65e-06	0.391	GGTCGGCATC
GGTCRGYMYS	MEME-3	NZ_LGDZ01000200.1	43384	43393	+	14.0357	6.65e-06	0.391	GGTCGGCATC
GGTCRGYMYS	MEME-3	NZ_LGDZ01000152.1	45103	45112	-	14.0357	6.65e-06	0.391	GGTCGGCATC
GGTCRGYMYS	MEME-3	NZ_LGDZ01000096.1	45209	45218	-	14.0357	6.65e-06	0.391	GGTCGGCATC
GGTCRGYMYS	MEME-3	NZ_LGDZ01000231.1	45286	45295	+	14.0357	6.65e-06	0.391	GGTCGGCATC
GGTCRGYMYS	MEME-3	NZ_LGDZ01000107.1	46134	46143	+	14.0357	6.65e-06	0.391	GGTCGGCATC
GGTCRGYMYS	MEME-3	NZ_LGDZ01000199.1	48659	48668	+	14.0357	6.65e-06	0.391	GGTCGGCATC
GGTCRGYMYS	MEME-3	NZ_LGDZ01000198.1	49123	49132	+	14.0357	6.65e-06	0.391	GGTCGGCATC
GGTCRGYMYS	MEME-3	NZ_LGDZ01000052.1	54610	54619	+	14.0357	6.65e-06	0.391	GGTCGGCATC
GGTCRGYMYS	MEME-3	NZ_LGDZ01000190.1	55390	55399	+	14.0357	6.65e-06	0.391	GGTCGGCATC
GGTCRGYMYS	MEME-3	NZ_LGDZ01000183.1	55631	55640	-	14.0357	6.65e-06	0.391	GGTCGGCATC
GGTCRGYMYS	MEME-3	NZ_LGDZ01000201.1	56849	56858	+	14.0357	6.65e-06	0.391	GGTCGGCATC
GGTCRGYMYS	MEME-3	NZ_LGDZ01000189.1	57526	57535	-	14.0357	6.65e-06	0.391	GGTCGGCATC
GGTCRGYMYS	MEME-3	NZ_LGDZ01000002.1	57746	57755	+	14.0357	6.65e-06	0.391	GGTCGGCATC
GGTCRGYMYS	MEME-3	NZ_LGDZ01000199.1	58140	58149	+	14.0357	6.65e-06	0.391	GGTCGGCATC
GGTCRGYMYS	MEME-3	NZ_LGDZ01000199.1	58687	58696	+	14.0357	6.65e-06	0.391	GGTCGGCATC
GGTCRGYMYS	MEME-3	NZ_LGDZ01000163.1	58771	58780	-	14.0357	6.65e-06	0.391	GGTCGGCATC
GGTCRGYMYS	MEME-3	NZ_LGDZ01000254.1	59750	59759	+	14.0357	6.65e-06	0.391	GGTCGGCATC
GGTCRGYMYS	MEME-3	NZ_LGDZ01000118.1	61956	61965	+	14.0357	6.65e-06	0.391	GGTCGGCATC
GGTCRGYMYS	MEME-3	NZ_LGDZ01000130.1	63086	63095	-	14.0357	6.65e-06	0.391	GGTCGGCATC
GGTCRGYMYS	MEME-3	NZ_LGDZ01000198.1	63951	63960	-	14.0357	6.65e-06	0.391	GGTCGGCATC
GGTCRGYMYS	MEME-3	NZ_LGDZ01000174.1	64548	64557	-	14.0357	6.65e-06	0.391	GGTCGGCATC
GGTCRGYMYS	MEME-3	NZ_LGDZ01000203.1	65198	65207	-	14.0357	6.65e-06	0.391	GGTCGGCATC
GGTCRGYMYS	MEME-3	NZ_LGDZ01000191.1	65614	65623	+	14.0357	6.65e-06	0.391	GGTCGGCATC
GGTCRGYMYS	MEME-3	NZ_LGDZ01000192.1	71306	71315	-	14.0357	6.65e-06	0.391	GGTCGGCATC
GGTCRGYMYS	MEME-3	NZ_LGDZ01000196.1	71795	71804	+	14.0357	6.65e-06	0.391	GGTCGGCATC
GGTCRGYMYS	MEME-3	NZ_LGDZ01000198.1	72787	72796	-	14.0357	6.65e-06	0.391	GGTCGGCATC
GGTCRGYMYS	MEME-3	NZ_LGDZ01000130.1	75349	75358	+	14.0357	6.65e-06	0.391	GGTCGGCATC
GGTCRGYMYS	MEME-3	NZ_LGDZ01000187.1	75630	75639	+	14.0357	6.65e-06	0.391	GGTCGGCATC
GGTCRGYMYS	MEME-3	NZ_LGDZ01000189.1	77132	77141	-	14.0357	6.65e-06	0.391	GGTCGGCATC
GGTCRGYMYS	MEME-3	NZ_LGDZ01000191.1	78576	78585	+	14.0357	6.65e-06	0.391	GGTCGGCATC
GGTCRGYMYS	MEME-3	NZ_LGDZ01000189.1	79132	79141	-	14.0357	6.65e-06	0.391	GGTCGGCATC
GGTCRGYMYS	MEME-3	NZ_LGDZ01000001.1	79805	79814	-	14.0357	6.65e-06	0.391	GGTCGGCATC
GGTCRGYMYS	MEME-3	NZ_LGDZ01000191.1	82780	82789	-	14.0357	6.65e-06	0.391	GGTCGGCATC
GGTCRGYMYS	MEME-3	NZ_LGDZ01000063.1	84261	84270	+	14.0357	6.65e-06	0.391	GGTCGGCATC
GGTCRGYMYS	MEME-3	NZ_LGDZ01000180.1	85112	85121	+	14.0357	6.65e-06	0.391	GGTCGGCATC
GGTCRGYMYS	MEME-3	NZ_LGDZ01000190.1	85127	85136	+	14.0357	6.65e-06	0.391	GGTCGGCATC
GGTCRGYMYS	MEME-3	NZ_LGDZ01000189.1	86098	86107	+	14.0357	6.65e-06	0.391	GGTCGGCATC
GGTCRGYMYS	MEME-3	NZ_LGDZ01000189.1	87444	87453	+	14.0357	6.65e-06	0.391	GGTCGGCATC
GGTCRGYMYS	MEME-3	NZ_LGDZ01000187.1	88469	88478	+	14.0357	6.65e-06	0.391	GGTCGGCATC
GGTCRGYMYS	MEME-3	NZ_LGDZ01000141.1	89351	89360	-	14.0357	6.65e-06	0.391	GGTCGGCATC
GGTCRGYMYS	MEME-3	NZ_LGDZ01000174.1	89506	89515	-	14.0357	6.65e-06	0.391	GGTCGGCATC
GGTCRGYMYS	MEME-3	NZ_LGDZ01000096.1	89571	89580	-	14.0357	6.65e-06	0.391	GGTCGGCATC
GGTCRGYMYS	MEME-3	NZ_LGDZ01000029.1	92687	92696	+	14.0357	6.65e-06	0.391	GGTCGGCATC
GGTCRGYMYS	MEME-3	NZ_LGDZ01000187.1	93044	93053	-	14.0357	6.65e-06	0.391	GGTCGGCATC
GGTCRGYMYS	MEME-3	NZ_LGDZ01000041.1	93178	93187	-	14.0357	6.65e-06	0.391	GGTCGGCATC
GGTCRGYMYS	MEME-3	NZ_LGDZ01000183.1	93354	93363	-	14.0357	6.65e-06	0.391	GGTCGGCATC
GGTCRGYMYS	MEME-3	NZ_LGDZ01000163.1	94780	94789	+	14.0357	6.65e-06	0.391	GGTCGGCATC
GGTCRGYMYS	MEME-3	NZ_LGDZ01000182.1	97303	97312	-	14.0357	6.65e-06	0.391	GGTCGGCATC
GGTCRGYMYS	MEME-3	NZ_LGDZ01000029.1	98623	98632	-	14.0357	6.65e-06	0.391	GGTCGGCATC
GGTCRGYMYS	MEME-3	NZ_LGDZ01000141.1	98878	98887	+	14.0357	6.65e-06	0.391	GGTCGGCATC
GGTCRGYMYS	MEME-3	NZ_LGDZ01000074.1	100102	100111	-	14.0357	6.65e-06	0.391	GGTCGGCATC
GGTCRGYMYS	MEME-3	NZ_LGDZ01000118.1	101594	101603	+	14.0357	6.65e-06	0.391	GGTCGGCATC
GGTCRGYMYS	MEME-3	NZ_LGDZ01000254.1	102218	102227	-	14.0357	6.65e-06	0.391	GGTCGGCATC
GGTCRGYMYS	MEME-3	NZ_LGDZ01000208.1	103450	103459	+	14.0357	6.65e-06	0.391	GGTCGGCATC
GGTCRGYMYS	MEME-3	NZ_LGDZ01000002.1	103770	103779	+	14.0357	6.65e-06	0.391	GGTCGGCATC
GGTCRGYMYS	MEME-3	NZ_LGDZ01000052.1	103788	103797	-	14.0357	6.65e-06	0.391	GGTCGGCATC
GGTCRGYMYS	MEME-3	NZ_LGDZ01000063.1	104452	104461	-	14.0357	6.65e-06	0.391	GGTCGGCATC
GGTCRGYMYS	MEME-3	NZ_LGDZ01000130.1	110882	110891	-	14.0357	6.65e-06	0.391	GGTCGGCATC
GGTCRGYMYS	MEME-3	NZ_LGDZ01000074.1	110939	110948	+	14.0357	6.65e-06	0.391	GGTCGGCATC
GGTCRGYMYS	MEME-3	NZ_LGDZ01000194.1	112739	112748	-	14.0357	6.65e-06	0.391	GGTCGGCATC
GGTCRGYMYS	MEME-3	NZ_LGDZ01000197.1	115308	115317	+	14.0357	6.65e-06	0.391	GGTCGGCATC
GGTCRGYMYS	MEME-3	NZ_LGDZ01000063.1	118645	118654	+	14.0357	6.65e-06	0.391	GGTCGGCATC
GGTCRGYMYS	MEME-3	NZ_LGDZ01000063.1	118936	118945	+	14.0357	6.65e-06	0.391	GGTCGGCATC
GGTCRGYMYS	MEME-3	NZ_LGDZ01000243.1	119525	119534	+	14.0357	6.65e-06	0.391	GGTCGGCATC
GGTCRGYMYS	MEME-3	NZ_LGDZ01000052.1	122732	122741	-	14.0357	6.65e-06	0.391	GGTCGGCATC
GGTCRGYMYS	MEME-3	NZ_LGDZ01000194.1	131227	131236	+	14.0357	6.65e-06	0.391	GGTCGGCATC
GGTCRGYMYS	MEME-3	NZ_LGDZ01000015.1	133275	133284	-	14.0357	6.65e-06	0.391	GGTCGGCATC
GGTCRGYMYS	MEME-3	NZ_LGDZ01000096.1	141733	141742	+	14.0357	6.65e-06	0.391	GGTCGGCATC
GGTCRGYMYS	MEME-3	NZ_LGDZ01000231.1	142656	142665	+	14.0357	6.65e-06	0.391	GGTCGGCATC
GGTCRGYMYS	MEME-3	NZ_LGDZ01000231.1	143384	143393	+	14.0357	6.65e-06	0.391	GGTCGGCATC
GGTCRGYMYS	MEME-3	NZ_LGDZ01000197.1	150266	150275	+	14.0357	6.65e-06	0.391	GGTCGGCATC
GGTCRGYMYS	MEME-3	NZ_LGDZ01000220.1	153451	153460	-	14.0357	6.65e-06	0.391	GGTCGGCATC
GGTCRGYMYS	MEME-3	NZ_LGDZ01000015.1	154629	154638	+	14.0357	6.65e-06	0.391	GGTCGGCATC
GGTCRGYMYS	MEME-3	NZ_LGDZ01000015.1	159250	159259	+	14.0357	6.65e-06	0.391	GGTCGGCATC
GGTCRGYMYS	MEME-3	NZ_LGDZ01000231.1	170026	170035	+	14.0357	6.65e-06	0.391	GGTCGGCATC
GGTCRGYMYS	MEME-3	NZ_LGDZ01000015.1	172316	172325	+	14.0357	6.65e-06	0.391	GGTCGGCATC
GGTCRGYMYS	MEME-3	NZ_LGDZ01000001.1	174475	174484	+	14.0357	6.65e-06	0.391	GGTCGGCATC
GGTCRGYMYS	MEME-3	NZ_LGDZ01000231.1	177700	177709	+	14.0357	6.65e-06	0.391	GGTCGGCATC
GGTCRGYMYS	MEME-3	NZ_LGDZ01000254.1	182857	182866	+	14.0357	6.65e-06	0.391	GGTCGGCATC
GGTCRGYMYS	MEME-3	NZ_LGDZ01000231.1	194392	194401	-	14.0357	6.65e-06	0.391	GGTCGGCATC
GGTCRGYMYS	MEME-3	NZ_LGDZ01000107.1	220799	220808	+	14.0357	6.65e-06	0.391	GGTCGGCATC
GGTCRGYMYS	MEME-3	NZ_LGDZ01000107.1	230505	230514	-	14.0357	6.65e-06	0.391	GGTCGGCATC
GGTCRGYMYS	MEME-3	NZ_LGDZ01000184.1	232381	232390	-	14.0357	6.65e-06	0.391	GGTCGGCATC
GGTCRGYMYS	MEME-3	NZ_LGDZ01000107.1	244174	244183	+	14.0357	6.65e-06	0.391	GGTCGGCATC
GGTCRGYMYS	MEME-3	NZ_LGDZ01000197.1	247286	247295	+	14.0357	6.65e-06	0.391	GGTCGGCATC
GGTCRGYMYS	MEME-3	NZ_LGDZ01000197.1	247355	247364	+	14.0357	6.65e-06	0.391	GGTCGGCATC
GGTCRGYMYS	MEME-3	NZ_LGDZ01000118.1	249454	249463	-	14.0357	6.65e-06	0.391	GGTCGGCATC
GGTCRGYMYS	MEME-3	NZ_LGDZ01000001.1	249965	249974	-	14.0357	6.65e-06	0.391	GGTCGGCATC
GGTCRGYMYS	MEME-3	NZ_LGDZ01000118.1	255420	255429	-	14.0357	6.65e-06	0.391	GGTCGGCATC
GGTCRGYMYS	MEME-3	NZ_LGDZ01000001.1	257337	257346	+	14.0357	6.65e-06	0.391	GGTCGGCATC
GGTCRGYMYS	MEME-3	NZ_LGDZ01000231.1	270840	270849	-	14.0357	6.65e-06	0.391	GGTCGGCATC
GGTCRGYMYS	MEME-3	NZ_LGDZ01000197.1	274653	274662	-	14.0357	6.65e-06	0.391	GGTCGGCATC
GGTCRGYMYS	MEME-3	NZ_LGDZ01000118.1	284605	284614	+	14.0357	6.65e-06	0.391	GGTCGGCATC
GGTCRGYMYS	MEME-3	NZ_LGDZ01000118.1	288814	288823	-	14.0357	6.65e-06	0.391	GGTCGGCATC
GGTCRGYMYS	MEME-3	NZ_LGDZ01000231.1	288938	288947	-	14.0357	6.65e-06	0.391	GGTCGGCATC
GGTCRGYMYS	MEME-3	NZ_LGDZ01000118.1	290245	290254	+	14.0357	6.65e-06	0.391	GGTCGGCATC
GGTCRGYMYS	MEME-3	NZ_LGDZ01000118.1	296247	296256	+	14.0357	6.65e-06	0.391	GGTCGGCATC
GGTCRGYMYS	MEME-3	NZ_LGDZ01000254.1	309886	309895	-	14.0357	6.65e-06	0.391	GGTCGGCATC
GGTCRGYMYS	MEME-3	NZ_LGDZ01000254.1	324665	324674	+	14.0357	6.65e-06	0.391	GGTCGGCATC
GGTCRGYMYS	MEME-3	NZ_LGDZ01000001.1	329525	329534	+	14.0357	6.65e-06	0.391	GGTCGGCATC
GGTCRGYMYS	MEME-3	NZ_LGDZ01000254.1	362567	362576	+	14.0357	6.65e-06	0.391	GGTCGGCATC
ADACCGACCGGTCGGTATGY	MEME-1	NZ_LGDZ01000224.1	15337	15356	+	8.05195	6.69e-06	0.747	ATACCGACCGGCCAGTTCGG
ADACCGACCGGTCGGTATGY	MEME-1	NZ_LGDZ01000001.1	32906	32925	+	8.03896	6.71e-06	0.747	AAGCTGACCCACCGGTATTC
ADACCGACCGGTCGGTATGY	MEME-1	NZ_LGDZ01000074.1	260868	260887	-	8.02597	6.74e-06	0.747	GGGCCGCCCGGACGGTGTGC
ADACCGACCGGTCGGTATGY	MEME-1	NZ_LGDZ01000197.1	136814	136833	-	8	6.8e-06	0.747	AGGCCTGCCGGACGGCTTGC
ADACCGACCGGTCGGTATGY	MEME-1	NZ_LGDZ01000107.1	90617	90636	-	7.97403	6.85e-06	0.747	GGGCATGCCGAGCGGTTCGT
ADACCGACCGGTCGGTATGY	MEME-1	NZ_LGDZ01000118.1	87361	87380	+	7.96104	6.88e-06	0.747	GGGCCGTCCGGACGGTTCCT
ADACCGACCGGTCGGTATGY	MEME-1	NZ_LGDZ01000197.1	79087	79106	+	7.90909	6.99e-06	0.747	GGACGGCACGGTCGGTGTGG
CATACCGACC	MEME-2	NZ_LGDZ01000001.1	145382	145391	+	14.5065	7.03e-06	1	CATACCGTAC
ADACCGACCGGTCGGTATGY	MEME-1	NZ_LGDZ01000197.1	125764	125783	-	7.88312	7.04e-06	0.747	GATCCGCACGTCCGGTTTGT
ADACCGACCGGTCGGTATGY	MEME-1	NZ_LGDZ01000215.1	34265	34284	+	7.85714	7.1e-06	0.747	ATATATGCCGACCGGTTTGC
ADACCGACCGGTCGGTATGY	MEME-1	NZ_LGDZ01000254.1	67028	67047	+	7.85714	7.1e-06	0.747	GGGGTGGACGGACGGTATGC
ADACCGACCGGTCGGTATGY	MEME-1	NZ_LGDZ01000182.1	94832	94851	+	7.85714	7.1e-06	0.747	GTGCTGGTCGACCGGTATCC
ADACCGACCGGTCGGTATGY	MEME-1	NZ_LGDZ01000254.1	65468	65487	+	7.83117	7.16e-06	0.747	AAACATACCGGCTGGTCTGC
ADACCGACCGGTCGGTATGY	MEME-1	NZ_LGDZ01000192.1	46150	46169	-	7.80519	7.22e-06	0.747	GAGCAGCACGAGCGGTACGA
ADACCGACCGGTCGGTATGY	MEME-1	NZ_LGDZ01000130.1	87725	87744	-	7.80519	7.22e-06	0.747	TGACCGGCCAGACCGTATTG
CATACCGACC	MEME-2	NZ_LGDZ01000227.1	17588	17597	+	14.4286	7.48e-06	1	AATACCGACC
CATACCGACC	MEME-2	NZ_LGDZ01000015.1	156518	156527	-	14.4286	7.48e-06	1	AATACCGACC
ADACCGACCGGTCGGTATGY	MEME-1	NZ_LGDZ01000015.1	5758	5777	-	7.67532	7.51e-06	0.752	AAGGAGAACGTACGGTTCGT
ADACCGACCGGTCGGTATGY	MEME-1	NZ_LGDZ01000186.1	5017	5036	-	7.64935	7.57e-06	0.752	GTGCTGGCCGAGCGGTTCGG
ADACCGACCGGTCGGTATGY	MEME-1	NZ_LGDZ01000208.1	71725	71744	-	7.5974	7.69e-06	0.752	GGCCAGCATGGTCGGTACGA
ADACCGACCGGTCGGTATGY	MEME-1	NZ_LGDZ01000183.1	82807	82826	-	7.58442	7.72e-06	0.752	AGGCCGCCTGGCCGGTCTCC
ADACCGACCGGTCGGTATGY	MEME-1	NZ_LGDZ01000184.1	153931	153950	+	7.58442	7.72e-06	0.752	AAACCGGCTCAGCGGTTTGG
ADACCGACCGGTCGGTATGY	MEME-1	NZ_LGDZ01000184.1	40954	40973	-	7.57143	7.75e-06	0.752	GTGCGGCCCGGCCGGTACGG
ADACCGACCGGTCGGTATGY	MEME-1	NZ_LGDZ01000141.1	45971	45990	-	7.57143	7.75e-06	0.752	GTACGAGCTGTGCGGTTTCG
ADACCGACCGGTCGGTATGY	MEME-1	NZ_LGDZ01000203.1	9786	9805	+	7.48052	7.97e-06	0.752	GTGCCCATCGTGCGGTATGC
ADACCGACCGGTCGGTATGY	MEME-1	NZ_LGDZ01000234.1	264	283	+	7.46753	8e-06	0.752	GTCCTACACGTACGGTCTGG
ADACCGACCGGTCGGTATGY	MEME-1	NZ_LGDZ01000254.1	127702	127721	-	7.46753	8e-06	0.752	TGGCCGCATGACCGGTCTGC
ADACCGACCGGTCGGTATGY	MEME-1	NZ_LGDZ01000001.1	15945	15964	+	7.44156	8.07e-06	0.752	TACCGGACTGATCGGTTCGC
ADACCGACCGGTCGGTATGY	MEME-1	NZ_LGDZ01000210.1	16863	16882	-	7.42857	8.1e-06	0.752	ATACCGACTGGTTGGAATGC
ADACCGACCGGTCGGTATGY	MEME-1	NZ_LGDZ01000204.1	30129	30148	+	7.42857	8.1e-06	0.752	GAACAGACCGATCAGTACGA
ADACCGACCGGTCGGTATGY	MEME-1	NZ_LGDZ01000189.1	25148	25167	-	7.37662	8.23e-06	0.752	CTGCCGACCAGCCGGTTTCC
ADACCGACCGGTCGGTATGY	MEME-1	NZ_LGDZ01000184.1	104810	104829	-	7.37662	8.23e-06	0.752	GGGCGGATCGTACGGTTCGA
CATACCGACC	MEME-2	NZ_LGDZ01000152.1	9466	9475	-	14.3247	8.32e-06	1	CATACCGCCT
CATACCGACC	MEME-2	NZ_LGDZ01000107.1	23564	23573	-	14.3247	8.32e-06	1	CATACCGCCT
CATACCGACC	MEME-2	NZ_LGDZ01000192.1	26011	26020	+	14.3247	8.32e-06	1	CATACCGCCT
CATACCGACC	MEME-2	NZ_LGDZ01000208.1	29983	29992	+	14.3247	8.32e-06	1	CATACCGCCT
CATACCGACC	MEME-2	NZ_LGDZ01000119.1	45255	45264	-	14.3247	8.32e-06	1	CATACCGCCT
CATACCGACC	MEME-2	NZ_LGDZ01000194.1	86261	86270	-	14.3247	8.32e-06	1	CATACCGCCT
CATACCGACC	MEME-2	NZ_LGDZ01000001.1	138820	138829	+	14.3247	8.32e-06	1	CATACCGCCT
ADACCGACCGGTCGGTATGY	MEME-1	NZ_LGDZ01000254.1	358406	358425	-	7.28571	8.46e-06	0.752	AGACCGACTTGCCGGTCTGG
ADACCGACCGGTCGGTATGY	MEME-1	NZ_LGDZ01000205.1	27996	28015	-	7.25974	8.52e-06	0.752	TTACTGTCCGATCGGGTTGA
ADACCGACCGGTCGGTATGY	MEME-1	NZ_LGDZ01000074.1	203090	203109	-	7.24675	8.56e-06	0.752	AGGCCGGTCAGGCGGTAGGT
ADACCGACCGGTCGGTATGY	MEME-1	NZ_LGDZ01000216.1	10954	10973	-	7.23377	8.59e-06	0.752	GTGCCGCCCAGGCTGTTTGC
ADACCGACCGGTCGGTATGY	MEME-1	NZ_LGDZ01000130.1	114324	114343	-	7.23377	8.59e-06	0.752	GAGCCGCCCAGCCGGTCTCC
ADACCGACCGGTCGGTATGY	MEME-1	NZ_LGDZ01000208.1	138269	138288	+	7.23377	8.59e-06	0.752	GGGCAACCCGGCCGGTACGG
CATACCGACC	MEME-2	NZ_LGDZ01000191.1	22723	22732	-	14.2468	8.64e-06	1	CATACCGTTC
CATACCGACC	MEME-2	NZ_LGDZ01000201.1	44245	44254	-	14.2468	8.64e-06	1	CATACCGTTC
CATACCGACC	MEME-2	NZ_LGDZ01000181.1	69208	69217	-	14.2468	8.64e-06	1	CATACCGTTC
ADACCGACCGGTCGGTATGY	MEME-1	NZ_LGDZ01000260.1	3345	3364	-	7.14286	8.83e-06	0.752	GTGCCGTACGACCGGTTCGC
ADACCGACCGGTCGGTATGY	MEME-1	NZ_LGDZ01000203.1	17408	17427	-	7.14286	8.83e-06	0.752	TGGCTAACCTGCCGGTATGG
ADACCGACCGGTCGGTATGY	MEME-1	NZ_LGDZ01000184.1	35271	35290	-	7.14286	8.83e-06	0.752	GTACGGATCGAGCGGTTCTC
ADACCGACCGGTCGGTATGY	MEME-1	NZ_LGDZ01000192.1	40871	40890	+	7.14286	8.83e-06	0.752	GGACGAAACGGTCGGTGTCC
ADACCGACCGGTCGGTATGY	MEME-1	NZ_LGDZ01000254.1	401219	401238	-	7.14286	8.83e-06	0.752	AGGCAGTTCGGCCGGTACGC
ADACCGACCGGTCGGTATGY	MEME-1	NZ_LGDZ01000107.1	78968	78987	-	7.12987	8.86e-06	0.752	GACCTACATGTTCGGTCTGA
ADACCGACCGGTCGGTATGY	MEME-1	NZ_LGDZ01000029.1	102125	102144	+	7.05195	9.07e-06	0.752	GTACATGCTGACCGGTTCGG
ADACCGACCGGTCGGTATGY	MEME-1	NZ_LGDZ01000182.1	4405	4424	+	7.03896	9.11e-06	0.752	TGGCTGGCCGAGCGGTACGG
ADACCGACCGGTCGGTATGY	MEME-1	NZ_LGDZ01000191.1	46288	46307	+	7.02597	9.15e-06	0.752	GTGCTGATCGAGCGGTTCCT
ADACCGACCGGTCGGTATGY	MEME-1	NZ_LGDZ01000231.1	235823	235842	+	7.02597	9.15e-06	0.752	GACCGGATCAGCCGGTACGT
ADACCGACCGGTCGGTATGY	MEME-1	NZ_LGDZ01000215.1	41225	41244	-	6.94805	9.36e-06	0.752	GGGCAGGCCGTGCGGTTCGC
ADACCGACCGGTCGGTATGY	MEME-1	NZ_LGDZ01000208.1	220745	220764	-	6.92208	9.44e-06	0.752	GGGCGGCACGGACGGTGTGT
GGTCRGYMYS	MEME-3	NZ_LGDZ01000098.1	72	81	-	13.9643	9.45e-06	0.416	GGTCGGCATG
GGTCRGYMYS	MEME-3	NZ_LGDZ01000231.1	787	796	-	13.9643	9.45e-06	0.416	GGTCGGCATG
GGTCRGYMYS	MEME-3	NZ_LGDZ01000174.1	3496	3505	+	13.9643	9.45e-06	0.416	GGTCGGCATG
GGTCRGYMYS	MEME-3	NZ_LGDZ01000257.1	4110	4119	-	13.9643	9.45e-06	0.416	GGTCGGCATG
GGTCRGYMYS	MEME-3	NZ_LGDZ01000206.1	4238	4247	+	13.9643	9.45e-06	0.416	GGTCGGCATG
GGTCRGYMYS	MEME-3	NZ_LGDZ01000232.1	4361	4370	+	13.9643	9.45e-06	0.416	GGTCGGCATG
GGTCRGYMYS	MEME-3	NZ_LGDZ01000193.1	5516	5525	-	13.9643	9.45e-06	0.416	GGTCGGCATG
GGTCRGYMYS	MEME-3	NZ_LGDZ01000195.1	6306	6315	+	13.9643	9.45e-06	0.416	GGTCGGCATG
GGTCRGYMYS	MEME-3	NZ_LGDZ01000096.1	6443	6452	+	13.9643	9.45e-06	0.416	GGTCGGCATG
GGTCRGYMYS	MEME-3	NZ_LGDZ01000015.1	6546	6555	+	13.9643	9.45e-06	0.416	GGTCGGCATG
GGTCRGYMYS	MEME-3	NZ_LGDZ01000208.1	6771	6780	-	13.9643	9.45e-06	0.416	GGTCGGCATG
GGTCRGYMYS	MEME-3	NZ_LGDZ01000201.1	7112	7121	-	13.9643	9.45e-06	0.416	GGTCGGCATG
GGTCRGYMYS	MEME-3	NZ_LGDZ01000238.1	7724	7733	+	13.9643	9.45e-06	0.416	GGTCGGCATG
GGTCRGYMYS	MEME-3	NZ_LGDZ01000206.1	10011	10020	-	13.9643	9.45e-06	0.416	GGTCGGCATG
GGTCRGYMYS	MEME-3	NZ_LGDZ01000228.1	10331	10340	-	13.9643	9.45e-06	0.416	GGTCGGCATG
GGTCRGYMYS	MEME-3	NZ_LGDZ01000225.1	11223	11232	-	13.9643	9.45e-06	0.416	GGTCGGCATG
GGTCRGYMYS	MEME-3	NZ_LGDZ01000225.1	11941	11950	+	13.9643	9.45e-06	0.416	GGTCGGCATG
GGTCRGYMYS	MEME-3	NZ_LGDZ01000237.1	12729	12738	-	13.9643	9.45e-06	0.416	GGTCGGCATG
GGTCRGYMYS	MEME-3	NZ_LGDZ01000096.1	13221	13230	+	13.9643	9.45e-06	0.416	GGTCGGCATG
GGTCRGYMYS	MEME-3	NZ_LGDZ01000203.1	13379	13388	+	13.9643	9.45e-06	0.416	GGTCGGCATG
GGTCRGYMYS	MEME-3	NZ_LGDZ01000205.1	14728	14737	+	13.9643	9.45e-06	0.416	GGTCGGCATG
GGTCRGYMYS	MEME-3	NZ_LGDZ01000189.1	14834	14843	-	13.9643	9.45e-06	0.416	GGTCGGCATG
GGTCRGYMYS	MEME-3	NZ_LGDZ01000254.1	18187	18196	-	13.9643	9.45e-06	0.416	GGTCGGCATG
GGTCRGYMYS	MEME-3	NZ_LGDZ01000199.1	18826	18835	-	13.9643	9.45e-06	0.416	GGTCGGCATG
GGTCRGYMYS	MEME-3	NZ_LGDZ01000228.1	19282	19291	-	13.9643	9.45e-06	0.416	GGTCGGCATG
GGTCRGYMYS	MEME-3	NZ_LGDZ01000208.1	19528	19537	+	13.9643	9.45e-06	0.416	GGTCGGCATG
GGTCRGYMYS	MEME-3	NZ_LGDZ01000002.1	20163	20172	+	13.9643	9.45e-06	0.416	GGTCGGCATG
GGTCRGYMYS	MEME-3	NZ_LGDZ01000192.1	21133	21142	+	13.9643	9.45e-06	0.416	GGTCGGCATG
GGTCRGYMYS	MEME-3	NZ_LGDZ01000052.1	21436	21445	+	13.9643	9.45e-06	0.416	GGTCGGCATG
GGTCRGYMYS	MEME-3	NZ_LGDZ01000187.1	21539	21548	+	13.9643	9.45e-06	0.416	GGTCGGCATG
GGTCRGYMYS	MEME-3	NZ_LGDZ01000218.1	21596	21605	-	13.9643	9.45e-06	0.416	GGTCGGCATG
GGTCRGYMYS	MEME-3	NZ_LGDZ01000216.1	22023	22032	+	13.9643	9.45e-06	0.416	GGTCGGCATG
GGTCRGYMYS	MEME-3	NZ_LGDZ01000219.1	23424	23433	-	13.9643	9.45e-06	0.416	GGTCGGCATG
GGTCRGYMYS	MEME-3	NZ_LGDZ01000183.1	23794	23803	-	13.9643	9.45e-06	0.416	GGTCGGCATG
GGTCRGYMYS	MEME-3	NZ_LGDZ01000187.1	25757	25766	+	13.9643	9.45e-06	0.416	GGTCGGCATG
GGTCRGYMYS	MEME-3	NZ_LGDZ01000015.1	27429	27438	-	13.9643	9.45e-06	0.416	GGTCGGCATG
GGTCRGYMYS	MEME-3	NZ_LGDZ01000052.1	28850	28859	+	13.9643	9.45e-06	0.416	GGTCGGCATG
GGTCRGYMYS	MEME-3	NZ_LGDZ01000202.1	31162	31171	+	13.9643	9.45e-06	0.416	GGTCGGCATG
GGTCRGYMYS	MEME-3	NZ_LGDZ01000231.1	32310	32319	-	13.9643	9.45e-06	0.416	GGTCGGCATG
GGTCRGYMYS	MEME-3	NZ_LGDZ01000217.1	36193	36202	-	13.9643	9.45e-06	0.416	GGTCGGCATG
GGTCRGYMYS	MEME-3	NZ_LGDZ01000118.1	38140	38149	+	13.9643	9.45e-06	0.416	GGTCGGCATG
GGTCRGYMYS	MEME-3	NZ_LGDZ01000107.1	41145	41154	+	13.9643	9.45e-06	0.416	GGTCGGCATG
GGTCRGYMYS	MEME-3	NZ_LGDZ01000015.1	41143	41152	-	13.9643	9.45e-06	0.416	GGTCGGCATG
GGTCRGYMYS	MEME-3	NZ_LGDZ01000209.1	43012	43021	+	13.9643	9.45e-06	0.416	GGTCGGCATG
GGTCRGYMYS	MEME-3	NZ_LGDZ01000209.1	44424	44433	+	13.9643	9.45e-06	0.416	GGTCGGCATG
GGTCRGYMYS	MEME-3	NZ_LGDZ01000183.1	44458	44467	+	13.9643	9.45e-06	0.416	GGTCGGCATG
GGTCRGYMYS	MEME-3	NZ_LGDZ01000199.1	48154	48163	+	13.9643	9.45e-06	0.416	GGTCGGCATG
GGTCRGYMYS	MEME-3	NZ_LGDZ01000063.1	51463	51472	+	13.9643	9.45e-06	0.416	GGTCGGCATG
GGTCRGYMYS	MEME-3	NZ_LGDZ01000085.1	53380	53389	+	13.9643	9.45e-06	0.416	GGTCGGCATG
GGTCRGYMYS	MEME-3	NZ_LGDZ01000199.1	54384	54393	+	13.9643	9.45e-06	0.416	GGTCGGCATG
GGTCRGYMYS	MEME-3	NZ_LGDZ01000198.1	54835	54844	+	13.9643	9.45e-06	0.416	GGTCGGCATG
GGTCRGYMYS	MEME-3	NZ_LGDZ01000041.1	55678	55687	-	13.9643	9.45e-06	0.416	GGTCGGCATG
GGTCRGYMYS	MEME-3	NZ_LGDZ01000205.1	57155	57164	-	13.9643	9.45e-06	0.416	GGTCGGCATG
GGTCRGYMYS	MEME-3	NZ_LGDZ01000041.1	59635	59644	-	13.9643	9.45e-06	0.416	GGTCGGCATG
GGTCRGYMYS	MEME-3	NZ_LGDZ01000186.1	61820	61829	+	13.9643	9.45e-06	0.416	GGTCGGCATG
GGTCRGYMYS	MEME-3	NZ_LGDZ01000186.1	62401	62410	-	13.9643	9.45e-06	0.416	GGTCGGCATG
GGTCRGYMYS	MEME-3	NZ_LGDZ01000199.1	65317	65326	-	13.9643	9.45e-06	0.416	GGTCGGCATG
GGTCRGYMYS	MEME-3	NZ_LGDZ01000118.1	65562	65571	+	13.9643	9.45e-06	0.416	GGTCGGCATG
GGTCRGYMYS	MEME-3	NZ_LGDZ01000174.1	66957	66966	+	13.9643	9.45e-06	0.416	GGTCGGCATG
GGTCRGYMYS	MEME-3	NZ_LGDZ01000041.1	67384	67393	+	13.9643	9.45e-06	0.416	GGTAAGCATC
GGTCRGYMYS	MEME-3	NZ_LGDZ01000096.1	68998	69007	+	13.9643	9.45e-06	0.416	GGTCGGCATG
GGTCRGYMYS	MEME-3	NZ_LGDZ01000029.1	74148	74157	+	13.9643	9.45e-06	0.416	GGTCGGCATG
GGTCRGYMYS	MEME-3	NZ_LGDZ01000231.1	78001	78010	-	13.9643	9.45e-06	0.416	GGTCGGCATG
GGTCRGYMYS	MEME-3	NZ_LGDZ01000118.1	80442	80451	-	13.9643	9.45e-06	0.416	GGTCGGCATG
GGTCRGYMYS	MEME-3	NZ_LGDZ01000243.1	85521	85530	+	13.9643	9.45e-06	0.416	GGTCGGCATG
GGTCRGYMYS	MEME-3	NZ_LGDZ01000187.1	88026	88035	+	13.9643	9.45e-06	0.416	GGTCGGCATG
GGTCRGYMYS	MEME-3	NZ_LGDZ01000220.1	95842	95851	+	13.9643	9.45e-06	0.416	GGTCGGCATG
GGTCRGYMYS	MEME-3	NZ_LGDZ01000194.1	102912	102921	-	13.9643	9.45e-06	0.416	GGTCGGCATG
GGTCRGYMYS	MEME-3	NZ_LGDZ01000063.1	105891	105900	-	13.9643	9.45e-06	0.416	GGTCGGCATG
GGTCRGYMYS	MEME-3	NZ_LGDZ01000029.1	105960	105969	-	13.9643	9.45e-06	0.416	GGTCGGCATG
GGTCRGYMYS	MEME-3	NZ_LGDZ01000141.1	107153	107162	-	13.9643	9.45e-06	0.416	GGTCGGCATG
GGTCRGYMYS	MEME-3	NZ_LGDZ01000208.1	110472	110481	+	13.9643	9.45e-06	0.416	GGTCGGCATG
GGTCRGYMYS	MEME-3	NZ_LGDZ01000015.1	115215	115224	-	13.9643	9.45e-06	0.416	GGTCGGCATG
GGTCRGYMYS	MEME-3	NZ_LGDZ01000197.1	122598	122607	+	13.9643	9.45e-06	0.416	GGTCGGCATG
GGTCRGYMYS	MEME-3	NZ_LGDZ01000208.1	124568	124577	-	13.9643	9.45e-06	0.416	GGTCGGCATG
GGTCRGYMYS	MEME-3	NZ_LGDZ01000254.1	126890	126899	-	13.9643	9.45e-06	0.416	GGTCGGCATG
GGTCRGYMYS	MEME-3	NZ_LGDZ01000181.1	127942	127951	+	13.9643	9.45e-06	0.416	GGTCGGCATG
GGTCRGYMYS	MEME-3	NZ_LGDZ01000029.1	129928	129937	-	13.9643	9.45e-06	0.416	GGTCGGCATG
GGTCRGYMYS	MEME-3	NZ_LGDZ01000181.1	131119	131128	+	13.9643	9.45e-06	0.416	GGTCGGCATG
GGTCRGYMYS	MEME-3	NZ_LGDZ01000074.1	131650	131659	+	13.9643	9.45e-06	0.416	GGTCGGCATG
GGTCRGYMYS	MEME-3	NZ_LGDZ01000029.1	135122	135131	+	13.9643	9.45e-06	0.416	GGTCGGCATG
GGTCRGYMYS	MEME-3	NZ_LGDZ01000001.1	139678	139687	-	13.9643	9.45e-06	0.416	GGTCGGCATG
GGTCRGYMYS	MEME-3	NZ_LGDZ01000220.1	165926	165935	+	13.9643	9.45e-06	0.416	GGTCGGCATG
GGTCRGYMYS	MEME-3	NZ_LGDZ01000231.1	169421	169430	-	13.9643	9.45e-06	0.416	GGTCGGCATG
GGTCRGYMYS	MEME-3	NZ_LGDZ01000001.1	185299	185308	-	13.9643	9.45e-06	0.416	GGTCGGCATG
GGTCRGYMYS	MEME-3	NZ_LGDZ01000184.1	192059	192068	-	13.9643	9.45e-06	0.416	GGTCGGCATG
GGTCRGYMYS	MEME-3	NZ_LGDZ01000231.1	204445	204454	-	13.9643	9.45e-06	0.416	GGTCGGCATG
GGTCRGYMYS	MEME-3	NZ_LGDZ01000231.1	209363	209372	-	13.9643	9.45e-06	0.416	GGTCGGCATG
GGTCRGYMYS	MEME-3	NZ_LGDZ01000197.1	223685	223694	+	13.9643	9.45e-06	0.416	GGTCGGCATG
GGTCRGYMYS	MEME-3	NZ_LGDZ01000001.1	241121	241130	-	13.9643	9.45e-06	0.416	GGTCGGCATG
GGTCRGYMYS	MEME-3	NZ_LGDZ01000074.1	263583	263592	-	13.9643	9.45e-06	0.416	GGTCGGCATG
GGTCRGYMYS	MEME-3	NZ_LGDZ01000231.1	264909	264918	-	13.9643	9.45e-06	0.416	GGTCGGCATG
GGTCRGYMYS	MEME-3	NZ_LGDZ01000001.1	275839	275848	+	13.9643	9.45e-06	0.416	GGTCGGCATG
GGTCRGYMYS	MEME-3	NZ_LGDZ01000001.1	278128	278137	+	13.9643	9.45e-06	0.416	GGTCGGCATG
GGTCRGYMYS	MEME-3	NZ_LGDZ01000001.1	321934	321943	-	13.9643	9.45e-06	0.416	GGTCGGCATG
GGTCRGYMYS	MEME-3	NZ_LGDZ01000254.1	331235	331244	+	13.9643	9.45e-06	0.416	GGTCGGCATG
GGTCRGYMYS	MEME-3	NZ_LGDZ01000254.1	342931	342940	+	13.9643	9.45e-06	0.416	GGTCGGCATG
ADACCGACCGGTCGGTATGY	MEME-1	NZ_LGDZ01000231.1	39558	39577	-	6.8961	9.51e-06	0.752	GTACAGCCCGGTCGGTGTCG
ADACCGACCGGTCGGTATGY	MEME-1	NZ_LGDZ01000118.1	15008	15027	-	6.88312	9.55e-06	0.752	AGGCGTGCTGAACGGTTCGA
ADACCGACCGGTCGGTATGY	MEME-1	NZ_LGDZ01000208.1	116984	117003	-	6.87013	9.58e-06	0.752	TGACGGACTCGTCGGTCTGC
ADACCGACCGGTCGGTATGY	MEME-1	NZ_LGDZ01000231.1	231086	231105	+	6.79221	9.81e-06	0.752	GAGCCGGGCGGCCGGTATGC
ADACCGACCGGTCGGTATGY	MEME-1	NZ_LGDZ01000254.1	304294	304313	-	6.79221	9.81e-06	0.752	CTACGGCCCGGTCGGTCTGG
ADACCGACCGGTCGGTATGY	MEME-1	NZ_LGDZ01000141.1	19059	19078	-	6.76623	9.89e-06	0.752	AGCCGAACCGACCGGTTTCA
ADACCGACCGGTCGGTATGY	MEME-1	NZ_LGDZ01000189.1	36411	36430	-	6.76623	9.89e-06	0.752	AGCCGGGCCGTACGGTCTGG
ADACCGACCGGTCGGTATGY	MEME-1	NZ_LGDZ01000096.1	49725	49744	-	6.75325	9.93e-06	0.752	GTGCGGGACGGCCGGTTCGA
ADACCGACCGGTCGGTATGY	MEME-1	NZ_LGDZ01000198.1	54596	54615	-	6.71429	1e-05	0.752	GAGCCGAACATCCGGTTCCA
ADACCGACCGGTCGGTATGY	MEME-1	NZ_LGDZ01000118.1	302521	302540	-	6.71429	1e-05	0.752	TTCCTGCTCGTTCGGTACGA
ADACCGACCGGTCGGTATGY	MEME-1	NZ_LGDZ01000228.1	14740	14759	+	6.7013	1.01e-05	0.752	AGGCCGCCCAGCCGGTCCGG
ADACCGACCGGTCGGTATGY	MEME-1	NZ_LGDZ01000029.1	63790	63809	+	6.7013	1.01e-05	0.752	AGCCGTCCTGGACGGTCTGA
ADACCGACCGGTCGGTATGY	MEME-1	NZ_LGDZ01000231.1	90587	90606	-	6.7013	1.01e-05	0.752	ATCCCGGTCGGCCGGTTCGC
GGTCRGYMYS	MEME-3	NZ_LGDZ01000220.1	71143	71152	+	13.8929	1.01e-05	0.443	GGTAAGCATG
GGTCRGYMYS	MEME-3	NZ_LGDZ01000254.1	289706	289715	-	13.8929	1.01e-05	0.443	GGTAAGCATG
ADACCGACCGGTCGGTATGY	MEME-1	NZ_LGDZ01000052.1	47931	47950	-	6.67532	1.02e-05	0.752	GAGCAGAAGGGACGGTTCGT
ADACCGACCGGTCGGTATGY	MEME-1	NZ_LGDZ01000194.1	49155	49174	-	6.67532	1.02e-05	0.752	GAACGTGTCAGTCGGGTTGT
ADACCGACCGGTCGGTATGY	MEME-1	NZ_LGDZ01000231.1	204444	204463	-	6.67532	1.02e-05	0.752	GTACGTCCTGGTCGGCATGG
ADACCGACCGGTCGGTATGY	MEME-1	NZ_LGDZ01000029.1	137086	137105	+	6.63636	1.03e-05	0.752	AAGCCGGCCGGCCGGTTCCG
ADACCGACCGGTCGGTATGY	MEME-1	NZ_LGDZ01000181.1	147132	147151	-	6.63636	1.03e-05	0.752	AGGCTGCCCGAACGGCTTGC
ADACCGACCGGTCGGTATGY	MEME-1	NZ_LGDZ01000236.1	4116	4135	+	6.62338	1.03e-05	0.752	GAACGGCCCGGCCGGTCTCC
ADACCGACCGGTCGGTATGY	MEME-1	NZ_LGDZ01000002.1	46563	46582	-	6.61039	1.04e-05	0.752	GGACCGCCTGGACGGCTTGG
ADACCGACCGGTCGGTATGY	MEME-1	NZ_LGDZ01000220.1	135057	135076	-	6.61039	1.04e-05	0.752	GGACCGAACGATCGGTCGGG
ADACCGACCGGTCGGTATGY	MEME-1	NZ_LGDZ01000231.1	38089	38108	-	6.58442	1.04e-05	0.752	GTCCAGACCGGTCGGCTTGG
ADACCGACCGGTCGGTATGY	MEME-1	NZ_LGDZ01000130.1	110692	110711	+	6.58442	1.04e-05	0.752	TGACGTACCGCTCGGTACGC
ADACCGACCGGTCGGTATGY	MEME-1	NZ_LGDZ01000184.1	256330	256349	-	6.55844	1.05e-05	0.752	GTACTGCCTGTACGGCTTGA
ADACCGACCGGTCGGTATGY	MEME-1	NZ_LGDZ01000074.1	230445	230464	-	6.51948	1.06e-05	0.752	AGACCGACTGGCGGGTTTCG
ADACCGACCGGTCGGTATGY	MEME-1	NZ_LGDZ01000183.1	12521	12540	-	6.50649	1.07e-05	0.752	GAACCGGCCGGTCGGGTTCC
ADACCGACCGGTCGGTATGY	MEME-1	NZ_LGDZ01000220.1	129071	129090	+	6.50649	1.07e-05	0.752	TCACCGACCAGCCGGTACGG
ADACCGACCGGTCGGTATGY	MEME-1	NZ_LGDZ01000184.1	81367	81386	-	6.49351	1.07e-05	0.752	GAACTGAGCGAACGGTACGG
ADACCGACCGGTCGGTATGY	MEME-1	NZ_LGDZ01000220.1	92194	92213	-	6.48052	1.08e-05	0.752	GGCCAGCACGTGCGGTACGT
CATACCGACC	MEME-2	NZ_LGDZ01000022.1	44	53	-	14.0779	1.08e-05	1	CATACCGCCC
CATACCGACC	MEME-2	NZ_LGDZ01000123.1	109	118	+	14.0779	1.08e-05	1	CATACCGCCC
CATACCGACC	MEME-2	NZ_LGDZ01000122.1	109	118	+	14.0779	1.08e-05	1	CATACCGCCC
CATACCGACC	MEME-2	NZ_LGDZ01000089.1	116	125	+	14.0779	1.08e-05	1	CATACCGCCC
CATACCGACC	MEME-2	NZ_LGDZ01000090.1	229	238	-	14.0779	1.08e-05	1	CATACCGCCC
CATACCGACC	MEME-2	NZ_LGDZ01000190.1	3225	3234	+	14.0779	1.08e-05	1	CATACCGCCC
CATACCGACC	MEME-2	NZ_LGDZ01000232.1	8558	8567	-	14.0779	1.08e-05	1	CATACCGCCC
CATACCGACC	MEME-2	NZ_LGDZ01000190.1	9454	9463	+	14.0779	1.08e-05	1	CATACCGCCC
CATACCGACC	MEME-2	NZ_LGDZ01000041.1	26327	26336	+	14.0779	1.08e-05	1	CATACCGCCC
CATACCGACC	MEME-2	NZ_LGDZ01000209.1	27204	27213	+	14.0779	1.08e-05	1	CATACCGCCC
CATACCGACC	MEME-2	NZ_LGDZ01000180.1	34689	34698	-	14.0779	1.08e-05	1	CATACCGCCC
CATACCGACC	MEME-2	NZ_LGDZ01000187.1	45987	45996	-	14.0779	1.08e-05	1	CATACCGCCC
CATACCGACC	MEME-2	NZ_LGDZ01000199.1	50065	50074	-	14.0779	1.08e-05	1	CATACCGCCC
CATACCGACC	MEME-2	NZ_LGDZ01000208.1	73752	73761	-	14.0779	1.08e-05	1	CATACCGCCC
CATACCGACC	MEME-2	NZ_LGDZ01000231.1	101669	101678	+	14.0779	1.08e-05	1	CATACCGCCC
CATACCGACC	MEME-2	NZ_LGDZ01000107.1	140932	140941	+	14.0779	1.08e-05	1	CATACCGCCC
CATACCGACC	MEME-2	NZ_LGDZ01000220.1	161398	161407	-	14.0779	1.08e-05	1	CATACCGCCC
CATACCGACC	MEME-2	NZ_LGDZ01000184.1	224021	224030	-	14.0779	1.08e-05	1	CATACCGCCC
CATACCGACC	MEME-2	NZ_LGDZ01000118.1	232960	232969	-	14.0779	1.08e-05	1	CATACCGCCC
CATACCGACC	MEME-2	NZ_LGDZ01000197.1	252104	252113	+	14.0779	1.08e-05	1	CATACCGCCC
ADACCGACCGGTCGGTATGY	MEME-1	NZ_LGDZ01000187.1	30794	30813	+	6.46753	1.08e-05	0.752	TGACCGGATAGCCGGTCTCG
ADACCGACCGGTCGGTATGY	MEME-1	NZ_LGDZ01000118.1	44773	44792	-	6.46753	1.08e-05	0.752	GACCCGCTCGGCCGGTACGT
ADACCGACCGGTCGGTATGY	MEME-1	NZ_LGDZ01000220.1	115046	115065	+	6.46753	1.08e-05	0.752	ATACGGAAGGGACGGCATGT
ADACCGACCGGTCGGTATGY	MEME-1	NZ_LGDZ01000199.1	16130	16149	-	6.44156	1.09e-05	0.752	GAACCAGCCGTTCGGCTTCT
ADACCGACCGGTCGGTATGY	MEME-1	NZ_LGDZ01000212.1	31175	31194	-	6.44156	1.09e-05	0.752	AAGCCGCTCGATCCGTATCT
ADACCGACCGGTCGGTATGY	MEME-1	NZ_LGDZ01000183.1	12523	12542	+	6.42857	1.09e-05	0.752	AACCCGACCGGCCGGTTCCG
ADACCGACCGGTCGGTATGY	MEME-1	NZ_LGDZ01000052.1	93629	93648	+	6.38961	1.11e-05	0.752	GAGCAGCACGATCGGGATGC
GGTCRGYMYS	MEME-3	NZ_LGDZ01000213.1	43726	43735	-	13.6071	1.11e-05	0.479	GGTCAGTCTC
GGTCRGYMYS	MEME-3	NZ_LGDZ01000096.1	92413	92422	+	13.6071	1.11e-05	0.479	GGTCAGTCTC
GGTCRGYMYS	MEME-3	NZ_LGDZ01000096.1	127339	127348	-	13.6071	1.11e-05	0.479	GGTCAGTCTC
GGTCRGYMYS	MEME-3	NZ_LGDZ01000231.1	254359	254368	+	13.6071	1.11e-05	0.479	GGTCAGTCTC
GGTCRGYMYS	MEME-3	NZ_LGDZ01000118.1	282063	282072	+	13.6071	1.11e-05	0.479	GGTCAGTCTC
ADACCGACCGGTCGGTATGY	MEME-1	NZ_LGDZ01000074.1	230447	230466	+	6.37662	1.11e-05	0.752	AAACCCGCCAGTCGGTCTCA
CATACCGACC	MEME-2	NZ_LGDZ01000210.1	16874	16883	-	13.9091	1.11e-05	1	GATACCGACT
CATACCGACC	MEME-2	NZ_LGDZ01000182.1	64477	64486	-	13.9091	1.11e-05	1	GATACCGACT
CATACCGACC	MEME-2	NZ_LGDZ01000191.1	72035	72044	+	13.9091	1.11e-05	1	GATACCGACT
ADACCGACCGGTCGGTATGY	MEME-1	NZ_LGDZ01000192.1	69204	69223	+	6.36364	1.11e-05	0.752	TGACGGCCCGGACGGGATGA
ADACCGACCGGTCGGTATGY	MEME-1	NZ_LGDZ01000096.1	152185	152204	+	6.33766	1.12e-05	0.752	GGACGGCCTGGACGGTCTCG
CATACCGACC	MEME-2	NZ_LGDZ01000018.1	337	346	+	13.7143	1.12e-05	1	CAAACCGTAT
ADACCGACCGGTCGGTATGY	MEME-1	NZ_LGDZ01000001.1	131147	131166	-	6.32468	1.13e-05	0.752	TGACAGGCCAGCCGGTTCCC
ADACCGACCGGTCGGTATGY	MEME-1	NZ_LGDZ01000197.1	178614	178633	-	6.32468	1.13e-05	0.752	CGACCTCCCAGTCGGTCTTC
ADACCGACCGGTCGGTATGY	MEME-1	NZ_LGDZ01000201.1	50396	50415	+	6.31169	1.13e-05	0.752	GTACCTGCCGTCCGGTGTGA
ADACCGACCGGTCGGTATGY	MEME-1	NZ_LGDZ01000041.1	154800	154819	-	6.28571	1.14e-05	0.752	ATCCGGACCGTGCGGTACTG
ADACCGACCGGTCGGTATGY	MEME-1	NZ_LGDZ01000254.1	358036	358055	+	6.28571	1.14e-05	0.752	TGGCCACCCAGTCGGTGTTC
ADACCGACCGGTCGGTATGY	MEME-1	NZ_LGDZ01000197.1	37555	37574	+	6.27273	1.15e-05	0.752	GTACGGGCCAGCCGGTCCGC
ADACCGACCGGTCGGTATGY	MEME-1	NZ_LGDZ01000203.1	46938	46957	-	6.27273	1.15e-05	0.752	GGACGGCCCATTCGGTAGGG
ADACCGACCGGTCGGTATGY	MEME-1	NZ_LGDZ01000107.1	219243	219262	-	6.27273	1.15e-05	0.752	GGGCCGTCCGGTCGGTCCGG
ADACCGACCGGTCGGTATGY	MEME-1	NZ_LGDZ01000017.1	1417	1436	-	6.25974	1.15e-05	0.752	TGACGTGACGGGCGGTGTGT
ADACCGACCGGTCGGTATGY	MEME-1	NZ_LGDZ01000029.1	143952	143971	+	6.24675	1.15e-05	0.752	GAACCGTCCGGCCGGTACCG
ADACCGACCGGTCGGTATGY	MEME-1	NZ_LGDZ01000186.1	64426	64445	-	6.23377	1.16e-05	0.752	GGGCATCACGGCCGGTCTCT
ADACCGACCGGTCGGTATGY	MEME-1	NZ_LGDZ01000107.1	228624	228643	-	6.23377	1.16e-05	0.752	TGACCGGCCGGCCGGTCCGG
ADACCGACCGGTCGGTATGY	MEME-1	NZ_LGDZ01000029.1	132562	132581	+	6.22078	1.16e-05	0.752	TTCCAGGTCGTACGGTTCGT
ADACCGACCGGTCGGTATGY	MEME-1	NZ_LGDZ01000052.1	66919	66938	+	6.20779	1.17e-05	0.752	GTACGAACTGCTCGGTTTCG
ADACCGACCGGTCGGTATGY	MEME-1	NZ_LGDZ01000029.1	137084	137103	-	6.20779	1.17e-05	0.752	GAACCGGCCGGCCGGCTTTT
GGTCRGYMYS	MEME-3	NZ_LGDZ01000002.1	3879	3888	+	13.5952	1.17e-05	0.479	GGTTGGTATC
GGTCRGYMYS	MEME-3	NZ_LGDZ01000208.1	197117	197126	-	13.5952	1.17e-05	0.479	GGTTGGTATC
GGTCRGYMYS	MEME-3	NZ_LGDZ01000001.1	241863	241872	+	13.5952	1.17e-05	0.479	GGTAGGTATC
ADACCGACCGGTCGGTATGY	MEME-1	NZ_LGDZ01000220.1	53738	53757	+	6.19481	1.17e-05	0.752	TGGCCGCACGACCGGTCTTC
ADACCGACCGGTCGGTATGY	MEME-1	NZ_LGDZ01000254.1	199622	199641	-	6.19481	1.17e-05	0.752	AGACCGACCATCCGGAACGC
ADACCGACCGGTCGGTATGY	MEME-1	NZ_LGDZ01000210.1	11654	11673	-	6.18182	1.18e-05	0.752	GAACGAGCCGTTCGGCATGA
ADACCGACCGGTCGGTATGY	MEME-1	NZ_LGDZ01000119.1	3272	3291	+	6.14286	1.19e-05	0.752	GGATCGCCCGGACGGTCTGC
ADACCGACCGGTCGGTATGY	MEME-1	NZ_LGDZ01000203.1	18913	18932	-	6.14286	1.19e-05	0.752	GAGCAGTTCGGCCGGTTCGT
ADACCGACCGGTCGGTATGY	MEME-1	NZ_LGDZ01000096.1	44561	44580	+	6.14286	1.19e-05	0.752	GTACCTACTGGGGGGTATCG
ADACCGACCGGTCGGTATGY	MEME-1	NZ_LGDZ01000199.1	50666	50685	-	6.14286	1.19e-05	0.752	GTGCCAGACGCTCGGTTCGT
ADACCGACCGGTCGGTATGY	MEME-1	NZ_LGDZ01000118.1	266732	266751	-	6.14286	1.19e-05	0.752	GTACTTCGTGGACGGTATCC
ADACCGACCGGTCGGTATGY	MEME-1	NZ_LGDZ01000191.1	73041	73060	-	6.12987	1.19e-05	0.752	GAACATCCCGGTCGCTCTGC
ADACCGACCGGTCGGTATGY	MEME-1	NZ_LGDZ01000208.1	228065	228084	-	6.12987	1.19e-05	0.752	GTACGGCCCGCTCGGTTTCC
ADACCGACCGGTCGGTATGY	MEME-1	NZ_LGDZ01000246.1	4053	4072	-	6.11688	1.2e-05	0.752	AAACGGGATAGTCGCTATCG
ADACCGACCGGTCGGTATGY	MEME-1	NZ_LGDZ01000208.1	36420	36439	-	6.11688	1.2e-05	0.752	GTACCGCCTGGTCAGTTCGC
ADACCGACCGGTCGGTATGY	MEME-1	NZ_LGDZ01000130.1	56209	56228	-	6.11688	1.2e-05	0.752	GTTCGAACCAGACGGTCTTT
ADACCGACCGGTCGGTATGY	MEME-1	NZ_LGDZ01000220.1	142753	142772	+	6.1039	1.2e-05	0.752	CGACCGAACAATCGGTTGGT
ADACCGACCGGTCGGTATGY	MEME-1	NZ_LGDZ01000188.1	15557	15576	+	6.09091	1.21e-05	0.752	GGGCGGCCCGGTCGGTCCGC
CATACCGACC	MEME-2	NZ_LGDZ01000206.1	6861	6870	+	13.6623	1.21e-05	1	GATACCGACC
CATACCGACC	MEME-2	NZ_LGDZ01000220.1	9215	9224	-	13.6623	1.21e-05	1	GATACCGACC
CATACCGACC	MEME-2	NZ_LGDZ01000183.1	13171	13180	+	13.6623	1.21e-05	1	GATACCGACC
CATACCGACC	MEME-2	NZ_LGDZ01000215.1	28564	28573	+	13.6623	1.21e-05	1	GATACCGACC
CATACCGACC	MEME-2	NZ_LGDZ01000130.1	41646	41655	-	13.6623	1.21e-05	1	GATACCGACC
CATACCGACC	MEME-2	NZ_LGDZ01000202.1	45690	45699	-	13.6623	1.21e-05	1	GATACCGACC
CATACCGACC	MEME-2	NZ_LGDZ01000063.1	51253	51262	-	13.6623	1.21e-05	1	GATACCGACC
CATACCGACC	MEME-2	NZ_LGDZ01000191.1	54365	54374	-	13.6623	1.21e-05	1	GATACCGACC
CATACCGACC	MEME-2	NZ_LGDZ01000174.1	63360	63369	-	13.6623	1.21e-05	1	GATACCGACC
CATACCGACC	MEME-2	NZ_LGDZ01000118.1	100146	100155	+	13.6623	1.21e-05	1	GATACCGACC
CATACCGACC	MEME-2	NZ_LGDZ01000096.1	122797	122806	-	13.6623	1.21e-05	1	GATACCGACC
CATACCGACC	MEME-2	NZ_LGDZ01000231.1	288369	288378	+	13.6623	1.21e-05	1	GATACCGACC
ADACCGACCGGTCGGTATGY	MEME-1	NZ_LGDZ01000190.1	75452	75471	+	6.07792	1.21e-05	0.752	AGACCGCCTGGACGGCCTGC
CATACCGACC	MEME-2	NZ_LGDZ01000194.1	92836	92845	+	13.6364	1.22e-05	1	AAAACCGACT
CATACCGACC	MEME-2	NZ_LGDZ01000197.1	166497	166506	+	13.6364	1.22e-05	1	AAAACCGACT
CATACCGACC	MEME-2	NZ_LGDZ01000254.1	238699	238708	+	13.6364	1.22e-05	1	AAAACCGACT
ADACCGACCGGTCGGTATGY	MEME-1	NZ_LGDZ01000189.1	4511	4530	-	6.05195	1.22e-05	0.752	CTGCTGACCGGCCGGTACGC
ADACCGACCGGTCGGTATGY	MEME-1	NZ_LGDZ01000203.1	53885	53904	-	6.05195	1.22e-05	0.752	AGGCCGATCAGGCCGTACGT
ADACCGACCGGTCGGTATGY	MEME-1	NZ_LGDZ01000107.1	148854	148873	+	6.01299	1.24e-05	0.752	GTACAGCCCGGGCGGCTTGG
ADACCGACCGGTCGGTATGY	MEME-1	NZ_LGDZ01000107.1	246091	246110	-	6.01299	1.24e-05	0.752	GAACCGGTCGGTCGGTGCGT
ADACCGACCGGTCGGTATGY	MEME-1	NZ_LGDZ01000230.1	7767	7786	+	6	1.24e-05	0.752	GGACGGCACGGACGGTTCCG
ADACCGACCGGTCGGTATGY	MEME-1	NZ_LGDZ01000203.1	31130	31149	+	6	1.24e-05	0.752	GGACGAGACCGTCGGTTTCT
ADACCGACCGGTCGGTATGY	MEME-1	NZ_LGDZ01000001.1	349389	349408	+	5.94805	1.26e-05	0.752	GGACGGCCCGGACGGCATGG
ADACCGACCGGTCGGTATGY	MEME-1	NZ_LGDZ01000118.1	6898	6917	-	5.93506	1.26e-05	0.752	GACCATCACATTCGGTTCGG
GGTCRGYMYS	MEME-3	NZ_LGDZ01000041.1	8066	8075	+	13.5357	1.27e-05	0.479	GGTCAGTCTG
GGTCRGYMYS	MEME-3	NZ_LGDZ01000141.1	8837	8846	+	13.5357	1.27e-05	0.479	GGTCAGTCTG
GGTCRGYMYS	MEME-3	NZ_LGDZ01000063.1	25596	25605	+	13.5357	1.27e-05	0.479	GGTCAGTCTG
GGTCRGYMYS	MEME-3	NZ_LGDZ01000204.1	38327	38336	-	13.5357	1.27e-05	0.479	GGTCAGTCTG
GGTCRGYMYS	MEME-3	NZ_LGDZ01000180.1	53330	53339	-	13.5357	1.27e-05	0.479	GGTCAGTCTG
GGTCRGYMYS	MEME-3	NZ_LGDZ01000096.1	84119	84128	+	13.5357	1.27e-05	0.479	GGTCAGTCTG
GGTCRGYMYS	MEME-3	NZ_LGDZ01000119.1	129171	129180	+	13.5357	1.27e-05	0.479	GGTCAGTCTG
GGTCRGYMYS	MEME-3	NZ_LGDZ01000194.1	135294	135303	+	13.5357	1.27e-05	0.479	GGTCAGTCTG
ADACCGACCGGTCGGTATGY	MEME-1	NZ_LGDZ01000001.1	266677	266696	+	5.92208	1.27e-05	0.752	GAACTGGACGGCCGGTAAGG
ADACCGACCGGTCGGTATGY	MEME-1	NZ_LGDZ01000052.1	16175	16194	+	5.90909	1.27e-05	0.752	GTACGTGCCGGGCGGTCTCG
ADACCGACCGGTCGGTATGY	MEME-1	NZ_LGDZ01000152.1	38815	38834	+	5.90909	1.27e-05	0.752	AGGCCTCCCGTTCGGTCAGT
ADACCGACCGGTCGGTATGY	MEME-1	NZ_LGDZ01000194.1	70592	70611	+	5.90909	1.27e-05	0.752	GTACAGCACGGTCGGGACGC
ADACCGACCGGTCGGTATGY	MEME-1	NZ_LGDZ01000181.1	114123	114142	+	5.90909	1.27e-05	0.752	GTCCCGTACGGTCGGTTGGT
ADACCGACCGGTCGGTATGY	MEME-1	NZ_LGDZ01000200.1	50240	50259	-	5.87013	1.29e-05	0.752	GGCCCGCACGGGCGGTACGG
ADACCGACCGGTCGGTATGY	MEME-1	NZ_LGDZ01000041.1	130267	130286	-	5.84416	1.3e-05	0.752	TGCCGGCCCGATCGGTCTGA
ADACCGACCGGTCGGTATGY	MEME-1	NZ_LGDZ01000002.1	152962	152981	-	5.84416	1.3e-05	0.752	GGACCTGCTGGACCGTCTGT
ADACCGACCGGTCGGTATGY	MEME-1	NZ_LGDZ01000214.1	27494	27513	+	5.83117	1.3e-05	0.752	TTACCGACTGGTCCGTACCC
ADACCGACCGGTCGGTATGY	MEME-1	NZ_LGDZ01000074.1	222186	222205	+	5.83117	1.3e-05	0.752	TAACCGGCCGGCCGGTGTCT
ADACCGACCGGTCGGTATGY	MEME-1	NZ_LGDZ01000213.1	21466	21485	-	5.80519	1.31e-05	0.752	AGGCCGACCAGATGGTCCGT
ADACCGACCGGTCGGTATGY	MEME-1	NZ_LGDZ01000001.1	137066	137085	+	5.80519	1.31e-05	0.752	GCACCAGCCATTCGGTCTGG
ADACCGACCGGTCGGTATGY	MEME-1	NZ_LGDZ01000254.1	191894	191913	-	5.80519	1.31e-05	0.752	GGCCGAACCAGCCGGTCTGG
CATACCGACC	MEME-2	NZ_LGDZ01000239.1	8061	8070	-	13.5195	1.32e-05	1	CATACCGGCT
CATACCGACC	MEME-2	NZ_LGDZ01000096.1	13079	13088	+	13.5195	1.32e-05	1	CATACCGGCT
CATACCGACC	MEME-2	NZ_LGDZ01000015.1	64139	64148	+	13.5195	1.32e-05	1	CATACCGGCT
CATACCGACC	MEME-2	NZ_LGDZ01000254.1	65471	65480	+	13.5195	1.32e-05	1	CATACCGGCT
CATACCGACC	MEME-2	NZ_LGDZ01000074.1	152739	152748	+	13.5195	1.32e-05	1	CATACCGGCT
ADACCGACCGGTCGGTATGY	MEME-1	NZ_LGDZ01000152.1	27328	27347	+	5.79221	1.32e-05	0.752	ACACGGGACGAGCGGTATCT
ADACCGACCGGTCGGTATGY	MEME-1	NZ_LGDZ01000208.1	64922	64941	+	5.79221	1.32e-05	0.752	AGACCGACTGGGCGTTCTTC
ADACCGACCGGTCGGTATGY	MEME-1	NZ_LGDZ01000107.1	178556	178575	+	5.76623	1.33e-05	0.752	GTACGGCTCGGGCGGTTCCT
GGTCRGYMYS	MEME-3	NZ_LGDZ01000205.1	4729	4738	-	13.5238	1.33e-05	0.479	GGTAGGTATG
GGTCRGYMYS	MEME-3	NZ_LGDZ01000205.1	26741	26750	+	13.5238	1.33e-05	0.479	GGTAGGTATG
GGTCRGYMYS	MEME-3	NZ_LGDZ01000182.1	37874	37883	+	13.5238	1.33e-05	0.479	GGTTGGTATG
GGTCRGYMYS	MEME-3	NZ_LGDZ01000107.1	229124	229133	+	13.5238	1.33e-05	0.479	GGTAGGTATG
ADACCGACCGGTCGGTATGY	MEME-1	NZ_LGDZ01000203.1	11550	11569	-	5.75325	1.33e-05	0.752	AGACCAGCCGGGCGGTGTCC
ADACCGACCGGTCGGTATGY	MEME-1	NZ_LGDZ01000243.1	122518	122537	-	5.74026	1.34e-05	0.752	GTGCTAACTGGTCGTTCTGG
ADACCGACCGGTCGGTATGY	MEME-1	NZ_LGDZ01000184.1	166306	166325	-	5.74026	1.34e-05	0.752	GGGCCTGCCGTTCGGTGTGG
ADACCGACCGGTCGGTATGY	MEME-1	NZ_LGDZ01000096.1	22457	22476	+	5.72727	1.34e-05	0.752	TGACTACACAGACGGTCGGT
ADACCGACCGGTCGGTATGY	MEME-1	NZ_LGDZ01000141.1	82843	82862	-	5.72727	1.34e-05	0.752	AAGCCGCCCGTACGGTCCTG
ADACCGACCGGTCGGTATGY	MEME-1	NZ_LGDZ01000052.1	90326	90345	-	5.72727	1.34e-05	0.752	GAACGGGACGGGCGGTGTGC
CATACCGACC	MEME-2	NZ_LGDZ01000225.1	21116	21125	-	13.4675	1.35e-05	1	CAAACCGTAC
CATACCGACC	MEME-2	NZ_LGDZ01000119.1	29819	29828	-	13.4675	1.35e-05	1	CAAACCGTAC
ADACCGACCGGTCGGTATGY	MEME-1	NZ_LGDZ01000118.1	6390	6409	-	5.7013	1.35e-05	0.752	GTGCGGACCGGCCGGTGTGG
ADACCGACCGGTCGGTATGY	MEME-1	NZ_LGDZ01000199.1	44390	44409	+	5.7013	1.35e-05	0.752	GTCCCGGACGATCGGCTTGT
ADACCGACCGGTCGGTATGY	MEME-1	NZ_LGDZ01000220.1	91468	91487	-	5.7013	1.35e-05	0.752	GAACAGCACGGTCCGTACGA
ADACCGACCGGTCGGTATGY	MEME-1	NZ_LGDZ01000001.1	105693	105712	+	5.7013	1.35e-05	0.752	AAGCTTGCCGTCCGGGTTGT
CATACCGACC	MEME-2	NZ_LGDZ01000231.1	100344	100353	+	13.4545	1.36e-05	1	CAAACCGTTT
ADACCGACCGGTCGGTATGY	MEME-1	NZ_LGDZ01000118.1	75216	75235	+	5.67532	1.36e-05	0.752	AAACTGGGCGGCCGGTACGC
ADACCGACCGGTCGGTATGY	MEME-1	NZ_LGDZ01000184.1	196344	196363	-	5.67532	1.36e-05	0.752	GTGCGGGTCGGCCGGTACGC
ADACCGACCGGTCGGTATGY	MEME-1	NZ_LGDZ01000215.1	31881	31900	+	5.66234	1.37e-05	0.752	GGCCAGCTCGACCGGTTTGC
ADACCGACCGGTCGGTATGY	MEME-1	NZ_LGDZ01000254.1	394975	394994	+	5.66234	1.37e-05	0.752	GAACAGTTCGGCCGGTTCGG
ADACCGACCGGTCGGTATGY	MEME-1	NZ_LGDZ01000015.1	38406	38425	-	5.63636	1.38e-05	0.752	TGCCGGGCCGTACGGTTCGT
CATACCGACC	MEME-2	NZ_LGDZ01000197.1	16821	16830	+	13.3896	1.39e-05	1	AAAACCGACC
CATACCGACC	MEME-2	NZ_LGDZ01000205.1	43154	43163	-	13.3896	1.39e-05	1	AAAACCGACC
CATACCGACC	MEME-2	NZ_LGDZ01000052.1	127017	127026	-	13.3896	1.39e-05	1	AAAACCGACC
CATACCGACC	MEME-2	NZ_LGDZ01000197.1	162784	162793	-	13.3896	1.39e-05	1	AAAACCGACC
ADACCGACCGGTCGGTATGY	MEME-1	NZ_LGDZ01000188.1	61187	61206	-	5.58442	1.4e-05	0.752	GTGCGTCCCGGTCGGTCCGG
ADACCGACCGGTCGGTATGY	MEME-1	NZ_LGDZ01000220.1	136798	136817	+	5.57143	1.41e-05	0.752	ACGCTGACCGGGCGGTTCGA
GGTCRGYMYS	MEME-3	NZ_LGDZ01000222.1	12367	12376	+	13.2024	1.42e-05	0.479	GGTCAGTACC
GGTCRGYMYS	MEME-3	NZ_LGDZ01000182.1	21107	21116	+	13.2024	1.42e-05	0.479	GGTCAGTACC
GGTCRGYMYS	MEME-3	NZ_LGDZ01000207.1	30601	30610	+	13.2024	1.42e-05	0.479	GGTCAGTACC
GGTCRGYMYS	MEME-3	NZ_LGDZ01000141.1	53752	53761	+	13.2024	1.42e-05	0.479	GGTCAGTACC
GGTCRGYMYS	MEME-3	NZ_LGDZ01000085.1	58280	58289	-	13.2024	1.42e-05	0.479	GGTCAGTACC
GGTCRGYMYS	MEME-3	NZ_LGDZ01000199.1	71684	71693	-	13.2024	1.42e-05	0.479	GGTCAGTACC
GGTCRGYMYS	MEME-3	NZ_LGDZ01000181.1	72067	72076	+	13.2024	1.42e-05	0.479	GGTCAGTACC
GGTCRGYMYS	MEME-3	NZ_LGDZ01000186.1	76464	76473	+	13.2024	1.42e-05	0.479	GGTCAGTACC
GGTCRGYMYS	MEME-3	NZ_LGDZ01000185.1	77755	77764	+	13.2024	1.42e-05	0.479	GGTCAGTACC
GGTCRGYMYS	MEME-3	NZ_LGDZ01000187.1	81934	81943	-	13.2024	1.42e-05	0.479	GGTCAGTACC
GGTCRGYMYS	MEME-3	NZ_LGDZ01000197.1	82826	82835	-	13.2024	1.42e-05	0.479	GGTCAGTACC
GGTCRGYMYS	MEME-3	NZ_LGDZ01000085.1	83130	83139	+	13.2024	1.42e-05	0.479	GGTCAGTACC
GGTCRGYMYS	MEME-3	NZ_LGDZ01000152.1	109378	109387	+	13.2024	1.42e-05	0.479	GGTCAGTACC
GGTCRGYMYS	MEME-3	NZ_LGDZ01000015.1	118603	118612	+	13.2024	1.42e-05	0.479	GGTCAGTACC
GGTCRGYMYS	MEME-3	NZ_LGDZ01000231.1	126294	126303	-	13.2024	1.42e-05	0.479	GGTCAGTACC
GGTCRGYMYS	MEME-3	NZ_LGDZ01000243.1	128241	128250	-	13.2024	1.42e-05	0.479	GGTCAGTACC
GGTCRGYMYS	MEME-3	NZ_LGDZ01000184.1	167070	167079	-	13.2024	1.42e-05	0.479	GGTCAGTACC
GGTCRGYMYS	MEME-3	NZ_LGDZ01000118.1	199284	199293	-	13.2024	1.42e-05	0.479	GGTCAGTACC
GGTCRGYMYS	MEME-3	NZ_LGDZ01000254.1	364036	364045	+	13.2024	1.42e-05	0.479	GGTCAGTACC
ADACCGACCGGTCGGTATGY	MEME-1	NZ_LGDZ01000141.1	102066	102085	+	5.53247	1.42e-05	0.752	GTACCTGCTGATCGGCTTCT
ADACCGACCGGTCGGTATGY	MEME-1	NZ_LGDZ01000063.1	45430	45449	-	5.51948	1.43e-05	0.752	AACCTAACCGGCCGGTGTGG
ADACCGACCGGTCGGTATGY	MEME-1	NZ_LGDZ01000201.1	55737	55756	+	5.51948	1.43e-05	0.752	GAACCGCCCGGCCGGAATCT
CATACCGACC	MEME-2	NZ_LGDZ01000182.1	37874	37883	-	13.3377	1.43e-05	1	CATACCAACC
ADACCGACCGGTCGGTATGY	MEME-1	NZ_LGDZ01000029.1	67175	67194	-	5.50649	1.43e-05	0.752	TTCCCTGCTGGGCGGTCTGG
ADACCGACCGGTCGGTATGY	MEME-1	NZ_LGDZ01000183.1	96422	96441	-	5.50649	1.43e-05	0.752	TGCCGTACCAGCCGGTCTGG
ADACCGACCGGTCGGTATGY	MEME-1	NZ_LGDZ01000074.1	240608	240627	+	5.50649	1.43e-05	0.752	GTCCAGCCCGGTCGGTAGGC
ADACCGACCGGTCGGTATGY	MEME-1	NZ_LGDZ01000191.1	70524	70543	-	5.49351	1.44e-05	0.752	AGGCTGCCCAGGAGGTCTGT
ADACCGACCGGTCGGTATGY	MEME-1	NZ_LGDZ01000096.1	86373	86392	-	5.49351	1.44e-05	0.752	AGACGGCCCAGGCGGTCCTC
ADACCGACCGGTCGGTATGY	MEME-1	NZ_LGDZ01000118.1	229480	229499	-	5.48052	1.44e-05	0.752	GGCCGAACCGGCCGGTCTGG
ADACCGACCGGTCGGTATGY	MEME-1	NZ_LGDZ01000107.1	130127	130146	-	5.46753	1.45e-05	0.752	GGGCGAGCCGGTCGGTCTCG
ADACCGACCGGTCGGTATGY	MEME-1	NZ_LGDZ01000229.1	7610	7629	-	5.45455	1.45e-05	0.752	GAACAAGCCGACCCGTATGC
ADACCGACCGGTCGGTATGY	MEME-1	NZ_LGDZ01000254.1	13510	13529	+	5.45455	1.45e-05	0.752	GGGCGAGCTGGCCGGTCTGC
ADACCGACCGGTCGGTATGY	MEME-1	NZ_LGDZ01000196.1	68894	68913	-	5.45455	1.45e-05	0.752	GTACGGCCCGTACGGGTTGA
ADACCGACCGGTCGGTATGY	MEME-1	NZ_LGDZ01000183.1	97765	97784	+	5.45455	1.45e-05	0.752	GGACCAGCCGTTCGGCACGT
ADACCGACCGGTCGGTATGY	MEME-1	NZ_LGDZ01000141.1	17730	17749	+	5.44156	1.46e-05	0.752	GAGCAACCTGAACGGTCCGT
ADACCGACCGGTCGGTATGY	MEME-1	NZ_LGDZ01000041.1	36710	36729	-	5.42857	1.46e-05	0.752	CGACGGACTGATCGGTCTGG
ADACCGACCGGTCGGTATGY	MEME-1	NZ_LGDZ01000119.1	73905	73924	+	5.41558	1.47e-05	0.752	ATACTTGCCGATCGGCTCGC
ADACCGACCGGTCGGTATGY	MEME-1	NZ_LGDZ01000174.1	44955	44974	-	5.4026	1.48e-05	0.752	CCACTGACCGGCCGGTTTGT
ADACCGACCGGTCGGTATGY	MEME-1	NZ_LGDZ01000015.1	93108	93127	-	5.4026	1.48e-05	0.752	GTCCAGCCTGAGCGGTTCGT
ADACCGACCGGTCGGTATGY	MEME-1	NZ_LGDZ01000190.1	2615	2634	-	5.38961	1.48e-05	0.752	TGGCTGGCCGTGCGGTGTGT
ADACCGACCGGTCGGTATGY	MEME-1	NZ_LGDZ01000206.1	50141	50160	-	5.38961	1.48e-05	0.752	GAACCTGCCACCCGGTTTCT
ADACCGACCGGTCGGTATGY	MEME-1	NZ_LGDZ01000002.1	158741	158760	+	5.35065	1.5e-05	0.752	TGCCCGCCCGGTCGGTCCGC
ADACCGACCGGTCGGTATGY	MEME-1	NZ_LGDZ01000254.1	394973	394992	-	5.35065	1.5e-05	0.752	GAACCGGCCGAACTGTTCGT
GGTCRGYMYS	MEME-3	NZ_LGDZ01000264.1	1503	1512	-	13.131	1.5e-05	0.479	GGTCAGTACG
GGTCRGYMYS	MEME-3	NZ_LGDZ01000183.1	1775	1784	+	13.131	1.5e-05	0.479	GGTCAGTACG
GGTCRGYMYS	MEME-3	NZ_LGDZ01000238.1	4844	4853	+	13.131	1.5e-05	0.479	GGTCAGTACG
GGTCRGYMYS	MEME-3	NZ_LGDZ01000247.1	4940	4949	-	13.131	1.5e-05	0.479	GGTCAGTACG
GGTCRGYMYS	MEME-3	NZ_LGDZ01000217.1	6161	6170	+	13.131	1.5e-05	0.479	GGTCAGTACG
GGTCRGYMYS	MEME-3	NZ_LGDZ01000223.1	15276	15285	+	13.131	1.5e-05	0.479	GGTCAGTACG
GGTCRGYMYS	MEME-3	NZ_LGDZ01000233.1	17233	17242	-	13.131	1.5e-05	0.479	GGTCAGTACG
GGTCRGYMYS	MEME-3	NZ_LGDZ01000220.1	17417	17426	+	13.131	1.5e-05	0.479	GGTCAGTACG
GGTCRGYMYS	MEME-3	NZ_LGDZ01000191.1	24494	24503	-	13.131	1.5e-05	0.479	GGTCAGTACG
GGTCRGYMYS	MEME-3	NZ_LGDZ01000187.1	29981	29990	+	13.131	1.5e-05	0.479	GGTCAGTACG
GGTCRGYMYS	MEME-3	NZ_LGDZ01000001.1	30828	30837	+	13.131	1.5e-05	0.479	GGTCAGTACG
GGTCRGYMYS	MEME-3	NZ_LGDZ01000208.1	36706	36715	-	13.131	1.5e-05	0.479	GGTCAGTACG
GGTCRGYMYS	MEME-3	NZ_LGDZ01000174.1	37081	37090	-	13.131	1.5e-05	0.479	GGTCAGTACG
GGTCRGYMYS	MEME-3	NZ_LGDZ01000184.1	39569	39578	-	13.131	1.5e-05	0.479	GGTCAGTACG
GGTCRGYMYS	MEME-3	NZ_LGDZ01000180.1	42562	42571	+	13.131	1.5e-05	0.479	GGTCAGTACG
GGTCRGYMYS	MEME-3	NZ_LGDZ01000203.1	44832	44841	+	13.131	1.5e-05	0.479	GGTCAGTACG
GGTCRGYMYS	MEME-3	NZ_LGDZ01000187.1	48897	48906	+	13.131	1.5e-05	0.479	GGTCAGTACG
GGTCRGYMYS	MEME-3	NZ_LGDZ01000184.1	52017	52026	+	13.131	1.5e-05	0.479	GGTCAGTACG
GGTCRGYMYS	MEME-3	NZ_LGDZ01000141.1	52172	52181	-	13.131	1.5e-05	0.479	GGTCAGTACG
GGTCRGYMYS	MEME-3	NZ_LGDZ01000199.1	52958	52967	-	13.131	1.5e-05	0.479	GGTCAGTACG
GGTCRGYMYS	MEME-3	NZ_LGDZ01000107.1	58525	58534	+	13.131	1.5e-05	0.479	GGTCAGTACG
GGTCRGYMYS	MEME-3	NZ_LGDZ01000185.1	61288	61297	-	13.131	1.5e-05	0.479	GGTCAGTACG
GGTCRGYMYS	MEME-3	NZ_LGDZ01000196.1	71023	71032	-	13.131	1.5e-05	0.479	GGTCAGTACG
GGTCRGYMYS	MEME-3	NZ_LGDZ01000185.1	71757	71766	-	13.131	1.5e-05	0.479	GGTCAGTACG
GGTCRGYMYS	MEME-3	NZ_LGDZ01000188.1	77113	77122	-	13.131	1.5e-05	0.479	GGTCAGTACG
GGTCRGYMYS	MEME-3	NZ_LGDZ01000002.1	77241	77250	+	13.131	1.5e-05	0.479	GGTCAGTACG
GGTCRGYMYS	MEME-3	NZ_LGDZ01000174.1	89527	89536	+	13.131	1.5e-05	0.479	GGTCAGTACG
GGTCRGYMYS	MEME-3	NZ_LGDZ01000182.1	94117	94126	-	13.131	1.5e-05	0.479	GGTCAGTACG
GGTCRGYMYS	MEME-3	NZ_LGDZ01000041.1	98941	98950	+	13.131	1.5e-05	0.479	GGTCAGTACG
GGTCRGYMYS	MEME-3	NZ_LGDZ01000254.1	109878	109887	+	13.131	1.5e-05	0.479	GGTCAGTACG
GGTCRGYMYS	MEME-3	NZ_LGDZ01000152.1	116323	116332	+	13.131	1.5e-05	0.479	GGTCAGTACG
GGTCRGYMYS	MEME-3	NZ_LGDZ01000002.1	128255	128264	-	13.131	1.5e-05	0.479	GGTCAGTACG
GGTCRGYMYS	MEME-3	NZ_LGDZ01000002.1	131281	131290	-	13.131	1.5e-05	0.479	GGTCAGTACG
GGTCRGYMYS	MEME-3	NZ_LGDZ01000243.1	155152	155161	+	13.131	1.5e-05	0.479	GGTCAGTACG
GGTCRGYMYS	MEME-3	NZ_LGDZ01000184.1	167574	167583	-	13.131	1.5e-05	0.479	GGTCAGTACG
GGTCRGYMYS	MEME-3	NZ_LGDZ01000107.1	178379	178388	-	13.131	1.5e-05	0.479	GGTCAGTACG
GGTCRGYMYS	MEME-3	NZ_LGDZ01000107.1	183967	183976	-	13.131	1.5e-05	0.479	GGTCAGTACG
GGTCRGYMYS	MEME-3	NZ_LGDZ01000184.1	226264	226273	-	13.131	1.5e-05	0.479	GGTCAGTACG
GGTCRGYMYS	MEME-3	NZ_LGDZ01000208.1	240653	240662	-	13.131	1.5e-05	0.479	GGTCAGTACG
GGTCRGYMYS	MEME-3	NZ_LGDZ01000074.1	262424	262433	+	13.131	1.5e-05	0.479	GGTCAGTACG
GGTCRGYMYS	MEME-3	NZ_LGDZ01000254.1	291050	291059	-	13.131	1.5e-05	0.479	GGTCAGTACG
ADACCGACCGGTCGGTATGY	MEME-1	NZ_LGDZ01000204.1	59709	59728	+	5.33766	1.5e-05	0.752	GGGCTGGTCGGTCGGTTCCC
ADACCGACCGGTCGGTATGY	MEME-1	NZ_LGDZ01000074.1	60355	60374	-	5.33766	1.5e-05	0.752	GTACATGACGGCCGGCATGG
ADACCGACCGGTCGGTATGY	MEME-1	NZ_LGDZ01000141.1	107922	107941	+	5.33766	1.5e-05	0.752	AAGCCGGACGTACGCTTCGT
CATACCGACC	MEME-2	NZ_LGDZ01000197.1	226157	226166	+	13.2857	1.51e-05	1	CAAACCGCCT
GGTCRGYMYS	MEME-3	NZ_LGDZ01000187.1	60982	60991	-	13.119	1.51e-05	0.479	GTTCAGTATC
GGTCRGYMYS	MEME-3	NZ_LGDZ01000119.1	68447	68456	-	13.119	1.51e-05	0.479	GTTCAGTATC
ADACCGACCGGTCGGTATGY	MEME-1	NZ_LGDZ01000183.1	13170	13189	-	5.31169	1.51e-05	0.752	ACCCCACCCGGTCGGTATCC
ADACCGACCGGTCGGTATGY	MEME-1	NZ_LGDZ01000015.1	58645	58664	+	5.2987	1.52e-05	0.752	GAGCTGACCGGTCTGTTCGG
ADACCGACCGGTCGGTATGY	MEME-1	NZ_LGDZ01000254.1	219184	219203	+	5.2987	1.52e-05	0.752	GGACGGCCCGCTCGGTTCGT
ADACCGACCGGTCGGTATGY	MEME-1	NZ_LGDZ01000254.1	243095	243114	+	5.2987	1.52e-05	0.752	TGACGGAACGGAAGGTTTCA
ADACCGACCGGTCGGTATGY	MEME-1	NZ_LGDZ01000180.1	101500	101519	+	5.27273	1.53e-05	0.752	AAGCCGGCCAGGCGGTCGGT
ADACCGACCGGTCGGTATGY	MEME-1	NZ_LGDZ01000215.1	51105	51124	+	5.22078	1.56e-05	0.752	GACCCGAACGGCCGGTGTGC
ADACCGACCGGTCGGTATGY	MEME-1	NZ_LGDZ01000210.1	4639	4658	+	5.19481	1.57e-05	0.752	AGACCGACAGGACGGTCCGG
ADACCGACCGGTCGGTATGY	MEME-1	NZ_LGDZ01000200.1	16378	16397	-	5.19481	1.57e-05	0.752	TAACGGCACGGCCGGTCTCG
ADACCGACCGGTCGGTATGY	MEME-1	NZ_LGDZ01000231.1	128277	128296	+	5.19481	1.57e-05	0.752	TGGCCGATCGGCCGGTCCGC
ADACCGACCGGTCGGTATGY	MEME-1	NZ_LGDZ01000223.1	17480	17499	+	5.18182	1.57e-05	0.752	GAGCGGGCCAAGCGGTTCTT
ADACCGACCGGTCGGTATGY	MEME-1	NZ_LGDZ01000198.1	30050	30069	-	5.15584	1.58e-05	0.752	AAGCTGACCGTCCGGGACGT
ADACCGACCGGTCGGTATGY	MEME-1	NZ_LGDZ01000118.1	269906	269925	+	5.15584	1.58e-05	0.752	GGCCGAGCCGTTCGGTTTCA
ADACCGACCGGTCGGTATGY	MEME-1	NZ_LGDZ01000187.1	24960	24979	-	5.14286	1.59e-05	0.752	TGGCCGGCCAGGCGGTAGGC
ADACCGACCGGTCGGTATGY	MEME-1	NZ_LGDZ01000231.1	88437	88456	+	5.12987	1.6e-05	0.752	GGACCGCCTCGTCGGTTCGC
ADACCGACCGGTCGGTATGY	MEME-1	NZ_LGDZ01000041.1	28324	28343	+	5.1039	1.61e-05	0.752	GTCCTGGCTGGCCGGTTTCG
ADACCGACCGGTCGGTATGY	MEME-1	NZ_LGDZ01000229.1	3243	3262	-	5.09091	1.61e-05	0.752	GAACGGAACGGGGGGTTTTG
ADACCGACCGGTCGGTATGY	MEME-1	NZ_LGDZ01000212.1	23059	23078	+	5.09091	1.61e-05	0.752	GAGCGATCCTATCGGTTTGT
ADACCGACCGGTCGGTATGY	MEME-1	NZ_LGDZ01000231.1	36700	36719	-	5.07792	1.62e-05	0.752	GGACCGCCTGGTCGGCATCA
ADACCGACCGGTCGGTATGY	MEME-1	NZ_LGDZ01000254.1	344169	344188	+	5.07792	1.62e-05	0.752	AAGCGACACGGCCGGTACCC
ADACCGACCGGTCGGTATGY	MEME-1	NZ_LGDZ01000192.1	90592	90611	-	5.06494	1.63e-05	0.752	GTACCTCTCGGGCGGCATGA
ADACCGACCGGTCGGTATGY	MEME-1	NZ_LGDZ01000180.1	107979	107998	+	5.06494	1.63e-05	0.752	TGCCAGGCCGGCCGGTACGC
ADACCGACCGGTCGGTATGY	MEME-1	NZ_LGDZ01000118.1	12998	13017	+	5.03896	1.64e-05	0.752	ATGCCGCCCGCACGGTTCGG
ADACCGACCGGTCGGTATGY	MEME-1	NZ_LGDZ01000198.1	17073	17092	+	5.03896	1.64e-05	0.752	GGCCTGGTCGGCCGGTACGT
ADACCGACCGGTCGGTATGY	MEME-1	NZ_LGDZ01000185.1	5828	5847	+	5.01299	1.65e-05	0.752	AGCCCAACCGGCCAGTATCT
ADACCGACCGGTCGGTATGY	MEME-1	NZ_LGDZ01000203.1	64877	64896	+	5.01299	1.65e-05	0.752	AGCCGGGCCGTCCGGTCTGC
ADACCGACCGGTCGGTATGY	MEME-1	NZ_LGDZ01000001.1	57596	57615	+	5	1.66e-05	0.752	GAACATCATCATCGGTACGT
ADACCGACCGGTCGGTATGY	MEME-1	NZ_LGDZ01000085.1	88269	88288	-	4.98701	1.66e-05	0.752	TGACGTCCCGGCCGGTCTCC
ADACCGACCGGTCGGTATGY	MEME-1	NZ_LGDZ01000231.1	210064	210083	+	4.98701	1.66e-05	0.752	CGACTTCCTGGGCGGTCTGT
ADACCGACCGGTCGGTATGY	MEME-1	NZ_LGDZ01000001.1	277583	277602	+	4.97403	1.67e-05	0.752	ATCCCAATGAGTCGGTACGC
ADACCGACCGGTCGGTATGY	MEME-1	NZ_LGDZ01000196.1	63128	63147	+	4.96104	1.68e-05	0.752	AAGCGGGCCAAACGGTTCCG
ADACCGACCGGTCGGTATGY	MEME-1	NZ_LGDZ01000015.1	156509	156528	+	4.96104	1.68e-05	0.752	AAGACGAGTGGTCGGTATTT
ADACCGACCGGTCGGTATGY	MEME-1	NZ_LGDZ01000152.1	29097	29116	+	4.94805	1.68e-05	0.752	GAGCTGAACGACCGGTTCCG
ADACCGACCGGTCGGTATGY	MEME-1	NZ_LGDZ01000202.1	53289	53308	+	4.94805	1.68e-05	0.752	GAACAGATCGAGCGCTATCT
ADACCGACCGGTCGGTATGY	MEME-1	NZ_LGDZ01000111.1	99	118	+	4.93506	1.69e-05	0.752	TACCAGGCCAGCCGGTTCGC
ADACCGACCGGTCGGTATGY	MEME-1	NZ_LGDZ01000220.1	61703	61722	+	4.93506	1.69e-05	0.752	GTACGACCCATCCGGCTTGT
ADACCGACCGGTCGGTATGY	MEME-1	NZ_LGDZ01000096.1	4303	4322	-	4.92208	1.69e-05	0.752	GGCCAATCCGTTCGGTTTCG
ADACCGACCGGTCGGTATGY	MEME-1	NZ_LGDZ01000001.1	62201	62220	-	4.92208	1.69e-05	0.752	AAGCCGTTCGGCCGGTCTCC
ADACCGACCGGTCGGTATGY	MEME-1	NZ_LGDZ01000002.1	138625	138644	-	4.88312	1.71e-05	0.752	GTGCCGCCCGTCCGGTCCGC
ADACCGACCGGTCGGTATGY	MEME-1	NZ_LGDZ01000096.1	146998	147017	+	4.88312	1.71e-05	0.752	AAGCTGAACAAGCGCTACGC
ADACCGACCGGTCGGTATGY	MEME-1	NZ_LGDZ01000254.1	358408	358427	+	4.87013	1.72e-05	0.752	AGACCGGCAAGTCGGTCTCG
ADACCGACCGGTCGGTATGY	MEME-1	NZ_LGDZ01000141.1	70294	70313	-	4.85714	1.73e-05	0.752	GGGCGAGCTGGGCGGTCTGG
CATACCGACC	MEME-2	NZ_LGDZ01000180.1	1972	1981	+	13.2727	1.73e-05	1	CATACCGGCC
CATACCGACC	MEME-2	NZ_LGDZ01000220.1	7837	7846	+	13.2727	1.73e-05	1	CATACCGGCC
CATACCGACC	MEME-2	NZ_LGDZ01000238.1	7956	7965	-	13.2727	1.73e-05	1	CATACCGGCC
CATACCGACC	MEME-2	NZ_LGDZ01000206.1	8874	8883	+	13.2727	1.73e-05	1	CATACCGGCC
CATACCGACC	MEME-2	NZ_LGDZ01000209.1	15481	15490	+	13.2727	1.73e-05	1	CATACCGGCC
CATACCGACC	MEME-2	NZ_LGDZ01000029.1	20003	20012	+	13.2727	1.73e-05	1	CATACCGGCC
CATACCGACC	MEME-2	NZ_LGDZ01000188.1	35348	35357	-	13.2727	1.73e-05	1	CATACCGGCC
CATACCGACC	MEME-2	NZ_LGDZ01000152.1	37175	37184	-	13.2727	1.73e-05	1	CATACCGGCC
CATACCGACC	MEME-2	NZ_LGDZ01000254.1	53022	53031	-	13.2727	1.73e-05	1	CATACCGGCC
CATACCGACC	MEME-2	NZ_LGDZ01000205.1	53088	53097	+	13.2727	1.73e-05	1	CATACCGGCC
CATACCGACC	MEME-2	NZ_LGDZ01000200.1	58299	58308	+	13.2727	1.73e-05	1	CATACCGGCC
CATACCGACC	MEME-2	NZ_LGDZ01000029.1	62015	62024	-	13.2727	1.73e-05	1	CATACCGGCC
CATACCGACC	MEME-2	NZ_LGDZ01000029.1	66054	66063	-	13.2727	1.73e-05	1	CATACCGGCC
CATACCGACC	MEME-2	NZ_LGDZ01000063.1	76579	76588	-	13.2727	1.73e-05	1	CATACCGGCC
CATACCGACC	MEME-2	NZ_LGDZ01000194.1	82793	82802	-	13.2727	1.73e-05	1	CATACCGGCC
CATACCGACC	MEME-2	NZ_LGDZ01000189.1	84503	84512	+	13.2727	1.73e-05	1	CATACCGGCC
CATACCGACC	MEME-2	NZ_LGDZ01000063.1	90586	90595	+	13.2727	1.73e-05	1	CATACCGGCC
CATACCGACC	MEME-2	NZ_LGDZ01000181.1	130264	130273	+	13.2727	1.73e-05	1	CATACCGGCC
CATACCGACC	MEME-2	NZ_LGDZ01000029.1	151460	151469	-	13.2727	1.73e-05	1	CATACCGGCC
CATACCGACC	MEME-2	NZ_LGDZ01000208.1	205014	205023	-	13.2727	1.73e-05	1	CATACCGGCC
CATACCGACC	MEME-2	NZ_LGDZ01000074.1	205427	205436	-	13.2727	1.73e-05	1	CATACCGGCC
CATACCGACC	MEME-2	NZ_LGDZ01000208.1	214403	214412	+	13.2727	1.73e-05	1	CATACCGGCC
CATACCGACC	MEME-2	NZ_LGDZ01000231.1	231095	231104	-	13.2727	1.73e-05	1	CATACCGGCC
CATACCGACC	MEME-2	NZ_LGDZ01000001.1	233416	233425	+	13.2727	1.73e-05	1	CATACCGGCC
CATACCGACC	MEME-2	NZ_LGDZ01000197.1	260462	260471	+	13.2727	1.73e-05	1	CATACCGGCC
ADACCGACCGGTCGGTATGY	MEME-1	NZ_LGDZ01000184.1	76333	76352	+	4.84416	1.73e-05	0.752	TTCCGTACCGATCGATATGA
ADACCGACCGGTCGGTATGY	MEME-1	NZ_LGDZ01000218.1	808	827	-	4.81818	1.74e-05	0.752	AGACCTCCTGGAGGGTACGG
ADACCGACCGGTCGGTATGY	MEME-1	NZ_LGDZ01000001.1	272688	272707	-	4.81818	1.74e-05	0.752	GTACCTGCTGGTCGGCCTTT
ADACCGACCGGTCGGTATGY	MEME-1	NZ_LGDZ01000185.1	62541	62560	+	4.80519	1.75e-05	0.752	GACCATCCCGGTCGGTCTCA
ADACCGACCGGTCGGTATGY	MEME-1	NZ_LGDZ01000220.1	160446	160465	-	4.80519	1.75e-05	0.752	GTCCGGACCGGACGGGATGA
ADACCGACCGGTCGGTATGY	MEME-1	NZ_LGDZ01000236.1	4158	4177	+	4.79221	1.76e-05	0.752	AGTCAGCACGGGCGGTTCGT
ADACCGACCGGTCGGTATGY	MEME-1	NZ_LGDZ01000206.1	45796	45815	+	4.79221	1.76e-05	0.752	ATGCTGGCCGATCTGTTCGC
CATACCGACC	MEME-2	NZ_LGDZ01000041.1	14172	14181	-	13.2078	1.76e-05	1	CAAACCGTTC
CATACCGACC	MEME-2	NZ_LGDZ01000212.1	37553	37562	-	13.2078	1.76e-05	1	CAAACCGTTC
CATACCGACC	MEME-2	NZ_LGDZ01000204.1	52064	52073	+	13.2078	1.76e-05	1	CAAACCGTTC
CATACCGACC	MEME-2	NZ_LGDZ01000002.1	169660	169669	-	13.2078	1.76e-05	1	CAAACCGTTC
CATACCGACC	MEME-2	NZ_LGDZ01000001.1	205962	205971	+	13.2078	1.76e-05	1	CAAACCGTTC
CATACCGACC	MEME-2	NZ_LGDZ01000001.1	354207	354216	+	13.2078	1.76e-05	1	CAAACCGTTC
ADACCGACCGGTCGGTATGY	MEME-1	NZ_LGDZ01000184.1	974	993	+	4.77922	1.76e-05	0.752	CAGCCGAACAGCCGGTACGG
ADACCGACCGGTCGGTATGY	MEME-1	NZ_LGDZ01000212.1	6782	6801	+	4.76623	1.77e-05	0.752	GTGCGGCTCGGCCGGTTCGC
GGTCRGYMYS	MEME-3	NZ_LGDZ01000047.1	330	339	-	13.0476	1.77e-05	0.479	GGTCAGCCTC
GGTCRGYMYS	MEME-3	NZ_LGDZ01000141.1	1248	1257	-	13.0476	1.77e-05	0.479	GGTCATCATC
GGTCRGYMYS	MEME-3	NZ_LGDZ01000182.1	1783	1792	-	13.0476	1.77e-05	0.479	GGTCAGCCTC
GGTCRGYMYS	MEME-3	NZ_LGDZ01000141.1	2057	2066	+	13.0476	1.77e-05	0.479	GGTCAGCCTC
GGTCRGYMYS	MEME-3	NZ_LGDZ01000163.1	3718	3727	-	13.0476	1.77e-05	0.479	GGTCATCATC
GGTCRGYMYS	MEME-3	NZ_LGDZ01000213.1	5727	5736	-	13.0476	1.77e-05	0.479	GGTCATCATC
GGTCRGYMYS	MEME-3	NZ_LGDZ01000239.1	9284	9293	+	13.0476	1.77e-05	0.479	GGTCATCATC
GGTCRGYMYS	MEME-3	NZ_LGDZ01000213.1	9369	9378	-	13.0476	1.77e-05	0.479	GGTCATCATC
GGTCRGYMYS	MEME-3	NZ_LGDZ01000118.1	11575	11584	+	13.0476	1.77e-05	0.479	GGTCATCATC
GGTCRGYMYS	MEME-3	NZ_LGDZ01000188.1	13760	13769	-	13.0476	1.77e-05	0.479	GGTCATCATC
GGTCRGYMYS	MEME-3	NZ_LGDZ01000130.1	14240	14249	+	13.0476	1.77e-05	0.479	GGTCATCATC
GGTCRGYMYS	MEME-3	NZ_LGDZ01000201.1	14725	14734	-	13.0476	1.77e-05	0.479	GGTCATCATC
GGTCRGYMYS	MEME-3	NZ_LGDZ01000183.1	18818	18827	+	13.0476	1.77e-05	0.479	GGTCAGCCTC
GGTCRGYMYS	MEME-3	NZ_LGDZ01000214.1	20844	20853	+	13.0476	1.77e-05	0.479	GGTCAGCCTC
GGTCRGYMYS	MEME-3	NZ_LGDZ01000163.1	22114	22123	-	13.0476	1.77e-05	0.479	GGTCATCATC
GGTCRGYMYS	MEME-3	NZ_LGDZ01000205.1	24596	24605	-	13.0476	1.77e-05	0.479	GGTCAGCCTC
GGTCRGYMYS	MEME-3	NZ_LGDZ01000206.1	24807	24816	+	13.0476	1.77e-05	0.479	GGTCATCATC
GGTCRGYMYS	MEME-3	NZ_LGDZ01000199.1	31064	31073	-	13.0476	1.77e-05	0.479	GGTCAGCCTC
GGTCRGYMYS	MEME-3	NZ_LGDZ01000205.1	31079	31088	-	13.0476	1.77e-05	0.479	GGTCAGCCTC
GGTCRGYMYS	MEME-3	NZ_LGDZ01000231.1	31383	31392	-	13.0476	1.77e-05	0.479	GGTCATCATC
GGTCRGYMYS	MEME-3	NZ_LGDZ01000184.1	32547	32556	-	13.0476	1.77e-05	0.479	GGTCAGCCTC
GGTCRGYMYS	MEME-3	NZ_LGDZ01000203.1	33546	33555	-	13.0476	1.77e-05	0.479	GGTCAGCCTC
GGTCRGYMYS	MEME-3	NZ_LGDZ01000118.1	34109	34118	+	13.0476	1.77e-05	0.479	GGTCATCATC
GGTCRGYMYS	MEME-3	NZ_LGDZ01000186.1	35253	35262	+	13.0476	1.77e-05	0.479	GGTCAGCCTC
GGTCRGYMYS	MEME-3	NZ_LGDZ01000200.1	35254	35263	-	13.0476	1.77e-05	0.479	GGTCAGCCTC
GGTCRGYMYS	MEME-3	NZ_LGDZ01000001.1	35263	35272	-	13.0476	1.77e-05	0.479	GGTCAGCCTC
GGTCRGYMYS	MEME-3	NZ_LGDZ01000002.1	37245	37254	-	13.0476	1.77e-05	0.479	GGTCAGCCTC
GGTCRGYMYS	MEME-3	NZ_LGDZ01000141.1	37558	37567	-	13.0476	1.77e-05	0.479	GGTCAGCCTC
GGTCRGYMYS	MEME-3	NZ_LGDZ01000254.1	39139	39148	+	13.0476	1.77e-05	0.479	GGTCAGCCTC
GGTCRGYMYS	MEME-3	NZ_LGDZ01000210.1	39720	39729	-	13.0476	1.77e-05	0.479	GGTCAGCCTC
GGTCRGYMYS	MEME-3	NZ_LGDZ01000203.1	40668	40677	-	13.0476	1.77e-05	0.479	GGTCATCATC
GGTCRGYMYS	MEME-3	NZ_LGDZ01000063.1	44117	44126	+	13.0476	1.77e-05	0.479	GTTCAGTATG
GGTCRGYMYS	MEME-3	NZ_LGDZ01000002.1	44416	44425	+	13.0476	1.77e-05	0.479	GGTCAGCCTC
GGTCRGYMYS	MEME-3	NZ_LGDZ01000141.1	44683	44692	-	13.0476	1.77e-05	0.479	GGTCAGCCTC
GGTCRGYMYS	MEME-3	NZ_LGDZ01000220.1	47483	47492	+	13.0476	1.77e-05	0.479	GGTCATCATC
GGTCRGYMYS	MEME-3	NZ_LGDZ01000198.1	47940	47949	-	13.0476	1.77e-05	0.479	GGTCAGCCTC
GGTCRGYMYS	MEME-3	NZ_LGDZ01000182.1	49592	49601	-	13.0476	1.77e-05	0.479	GGTCATCATC
GGTCRGYMYS	MEME-3	NZ_LGDZ01000189.1	57550	57559	-	13.0476	1.77e-05	0.479	GGTCAGCCTC
GGTCRGYMYS	MEME-3	NZ_LGDZ01000187.1	67207	67216	+	13.0476	1.77e-05	0.479	GGTCAGCCTC
GGTCRGYMYS	MEME-3	NZ_LGDZ01000085.1	68327	68336	-	13.0476	1.77e-05	0.479	GGTCAGCCTC
GGTCRGYMYS	MEME-3	NZ_LGDZ01000152.1	68605	68614	-	13.0476	1.77e-05	0.479	GGTCAGCCTC
GGTCRGYMYS	MEME-3	NZ_LGDZ01000130.1	69283	69292	-	13.0476	1.77e-05	0.479	GGTCATCATC
GGTCRGYMYS	MEME-3	NZ_LGDZ01000186.1	73413	73422	+	13.0476	1.77e-05	0.479	GGTCATCATC
GGTCRGYMYS	MEME-3	NZ_LGDZ01000208.1	74603	74612	-	13.0476	1.77e-05	0.479	GGTCATCATC
GGTCRGYMYS	MEME-3	NZ_LGDZ01000174.1	82339	82348	+	13.0476	1.77e-05	0.479	GGTCATCATC
GGTCRGYMYS	MEME-3	NZ_LGDZ01000163.1	83613	83622	+	13.0476	1.77e-05	0.479	GGTCATCATC
GGTCRGYMYS	MEME-3	NZ_LGDZ01000041.1	84697	84706	+	13.0476	1.77e-05	0.479	GGTCATCATC
GGTCRGYMYS	MEME-3	NZ_LGDZ01000182.1	89769	89778	-	13.0476	1.77e-05	0.479	GGTCATCATC
GGTCRGYMYS	MEME-3	NZ_LGDZ01000141.1	91204	91213	-	13.0476	1.77e-05	0.479	GGTCATCATC
GGTCRGYMYS	MEME-3	NZ_LGDZ01000192.1	92330	92339	-	13.0476	1.77e-05	0.479	GGTCATCATC
GGTCRGYMYS	MEME-3	NZ_LGDZ01000052.1	92798	92807	-	13.0476	1.77e-05	0.479	GGTCATCATC
GGTCRGYMYS	MEME-3	NZ_LGDZ01000119.1	92809	92818	-	13.0476	1.77e-05	0.479	GGTCATCATC
GGTCRGYMYS	MEME-3	NZ_LGDZ01000231.1	107926	107935	-	13.0476	1.77e-05	0.479	GGTCAGCCTC
GGTCRGYMYS	MEME-3	NZ_LGDZ01000041.1	109641	109650	-	13.0476	1.77e-05	0.479	GGTCAGCCTC
GGTCRGYMYS	MEME-3	NZ_LGDZ01000184.1	111799	111808	+	13.0476	1.77e-05	0.479	GGTCATCATC
GGTCRGYMYS	MEME-3	NZ_LGDZ01000152.1	119528	119537	-	13.0476	1.77e-05	0.479	GGTCAGCCTC
GGTCRGYMYS	MEME-3	NZ_LGDZ01000118.1	124860	124869	-	13.0476	1.77e-05	0.479	GGTCATCATC
GGTCRGYMYS	MEME-3	NZ_LGDZ01000041.1	130166	130175	-	13.0476	1.77e-05	0.479	GGTCAGCCTC
GGTCRGYMYS	MEME-3	NZ_LGDZ01000001.1	135954	135963	+	13.0476	1.77e-05	0.479	GGTCAGCCTC
GGTCRGYMYS	MEME-3	NZ_LGDZ01000220.1	137217	137226	-	13.0476	1.77e-05	0.479	GGTCATCATC
GGTCRGYMYS	MEME-3	NZ_LGDZ01000254.1	137307	137316	-	13.0476	1.77e-05	0.479	GGTCAGCCTC
GGTCRGYMYS	MEME-3	NZ_LGDZ01000063.1	137952	137961	-	13.0476	1.77e-05	0.479	GGTCATCATC
GGTCRGYMYS	MEME-3	NZ_LGDZ01000254.1	139062	139071	+	13.0476	1.77e-05	0.479	GGTCATCATC
GGTCRGYMYS	MEME-3	NZ_LGDZ01000184.1	152298	152307	-	13.0476	1.77e-05	0.479	GGTCATCATC
GGTCRGYMYS	MEME-3	NZ_LGDZ01000118.1	162098	162107	-	13.0476	1.77e-05	0.479	GGTCATCATC
GGTCRGYMYS	MEME-3	NZ_LGDZ01000002.1	166158	166167	+	13.0476	1.77e-05	0.479	GGTCAGCCTC
GGTCRGYMYS	MEME-3	NZ_LGDZ01000001.1	206457	206466	+	13.0476	1.77e-05	0.479	GGTCAGCCTC
GGTCRGYMYS	MEME-3	NZ_LGDZ01000254.1	213559	213568	+	13.0476	1.77e-05	0.479	GGTCATCATC
GGTCRGYMYS	MEME-3	NZ_LGDZ01000118.1	261197	261206	-	13.0476	1.77e-05	0.479	GGTCATCATC
GGTCRGYMYS	MEME-3	NZ_LGDZ01000254.1	269102	269111	+	13.0476	1.77e-05	0.479	GGTCAGCCTC
GGTCRGYMYS	MEME-3	NZ_LGDZ01000118.1	286510	286519	+	13.0476	1.77e-05	0.479	GGTCATCATC
GGTCRGYMYS	MEME-3	NZ_LGDZ01000001.1	321184	321193	-	13.0476	1.77e-05	0.479	GGTCATCATC
GGTCRGYMYS	MEME-3	NZ_LGDZ01000254.1	324755	324764	-	13.0476	1.77e-05	0.479	GGTCATCATC
GGTCRGYMYS	MEME-3	NZ_LGDZ01000254.1	328559	328568	+	13.0476	1.77e-05	0.479	GGTCAGCCTC
ADACCGACCGGTCGGTATGY	MEME-1	NZ_LGDZ01000254.1	162586	162605	+	4.75325	1.78e-05	0.752	GAACGGATCATGCGGTACCG
ADACCGACCGGTCGGTATGY	MEME-1	NZ_LGDZ01000118.1	36586	36605	-	4.74026	1.78e-05	0.752	AGGCGGCCTGGACGGTCCGG
ADACCGACCGGTCGGTATGY	MEME-1	NZ_LGDZ01000197.1	29218	29237	+	4.72727	1.79e-05	0.752	GACCTGGCCGGGCGGTTCGG
ADACCGACCGGTCGGTATGY	MEME-1	NZ_LGDZ01000002.1	78511	78530	+	4.72727	1.79e-05	0.752	ATCCGGATCGAGCGGTTCGG
ADACCGACCGGTCGGTATGY	MEME-1	NZ_LGDZ01000118.1	273451	273470	+	4.72727	1.79e-05	0.752	AGCCGGGACGGGCGGTTCGA
ADACCGACCGGTCGGTATGY	MEME-1	NZ_LGDZ01000191.1	9171	9190	-	4.71429	1.8e-05	0.752	GTACGAACCGGTGGATTTGT
ADACCGACCGGTCGGTATGY	MEME-1	NZ_LGDZ01000015.1	22911	22930	-	4.71429	1.8e-05	0.752	GAGCGGTACGAGCGGTACGC
ADACCGACCGGTCGGTATGY	MEME-1	NZ_LGDZ01000183.1	47226	47245	+	4.7013	1.8e-05	0.752	AGACGAACAGGACGGTCTTG
ADACCGACCGGTCGGTATGY	MEME-1	NZ_LGDZ01000052.1	142792	142811	-	4.7013	1.8e-05	0.752	GAGCAGCCCGTCCGGTTCCT
ADACCGACCGGTCGGTATGY	MEME-1	NZ_LGDZ01000001.1	173800	173819	-	4.7013	1.8e-05	0.752	GACCCGGACAAACGGCATGT
ADACCGACCGGTCGGTATGY	MEME-1	NZ_LGDZ01000107.1	75666	75685	-	4.67532	1.82e-05	0.752	GGCCCTGCTGGCCGGTCTGC
ADACCGACCGGTCGGTATGY	MEME-1	NZ_LGDZ01000130.1	120690	120709	-	4.67532	1.82e-05	0.752	GACCCGCACGACCGGTACGA
ADACCGACCGGTCGGTATGY	MEME-1	NZ_LGDZ01000085.1	7555	7574	+	4.66234	1.82e-05	0.752	TACCCGGACGGCCGGTCTTC
ADACCGACCGGTCGGTATGY	MEME-1	NZ_LGDZ01000074.1	216885	216904	+	4.66234	1.82e-05	0.752	AAACCCGCCGGACGGTACCC
ADACCGACCGGTCGGTATGY	MEME-1	NZ_LGDZ01000187.1	75711	75730	+	4.63636	1.84e-05	0.752	GAACCTGCCGGTCGGCCTGG
ADACCGACCGGTCGGTATGY	MEME-1	NZ_LGDZ01000220.1	135059	135078	+	4.63636	1.84e-05	0.752	CGACCGATCGTTCGGTCCGT
ADACCGACCGGTCGGTATGY	MEME-1	NZ_LGDZ01000208.1	32374	32393	-	4.62338	1.84e-05	0.752	GGGCCGCACGGTCGATCTGC
ADACCGACCGGTCGGTATGY	MEME-1	NZ_LGDZ01000074.1	206342	206361	-	4.62338	1.84e-05	0.752	AAGCGTTCCGTCCGGTTCGA
ADACCGACCGGTCGGTATGY	MEME-1	NZ_LGDZ01000001.1	334536	334555	-	4.62338	1.84e-05	0.752	TGACCCCATGACCGGTATGG
ADACCGACCGGTCGGTATGY	MEME-1	NZ_LGDZ01000224.1	11603	11622	-	4.5974	1.86e-05	0.752	AAGCAGGTCAACCGGTCCGT
ADACCGACCGGTCGGTATGY	MEME-1	NZ_LGDZ01000191.1	21941	21960	-	4.5974	1.86e-05	0.752	TTACTGTTTATTCGGAATGA
ADACCGACCGGTCGGTATGY	MEME-1	NZ_LGDZ01000074.1	43772	43791	-	4.58442	1.86e-05	0.752	AGGCTGGACATGCGGCTTGC
ADACCGACCGGTCGGTATGY	MEME-1	NZ_LGDZ01000208.1	68199	68218	-	4.57143	1.87e-05	0.752	GGCCCACACGAAGGGTATGT
ADACCGACCGGTCGGTATGY	MEME-1	NZ_LGDZ01000182.1	64468	64487	+	4.55844	1.88e-05	0.752	GTCGAAACCAGTCGGTATCA
ADACCGACCGGTCGGTATGY	MEME-1	NZ_LGDZ01000085.1	26546	26565	-	4.54545	1.88e-05	0.752	GGACAGGCCGACCGGTCCGC
ADACCGACCGGTCGGTATGY	MEME-1	NZ_LGDZ01000204.1	42191	42210	+	4.54545	1.88e-05	0.752	GAACGGCACGGCCGGTCCTT
ADACCGACCGGTCGGTATGY	MEME-1	NZ_LGDZ01000074.1	125133	125152	+	4.54545	1.88e-05	0.752	AGGCCGAACAGGCGATCTTC
ADACCGACCGGTCGGTATGY	MEME-1	NZ_LGDZ01000210.1	22393	22412	+	4.53247	1.89e-05	0.752	AGGCGGCACGGCCGGTGTGC
ADACCGACCGGTCGGTATGY	MEME-1	NZ_LGDZ01000231.1	50898	50917	-	4.53247	1.89e-05	0.752	TGACCGGCTGGTCGGCCTGC
ADACCGACCGGTCGGTATGY	MEME-1	NZ_LGDZ01000041.1	14561	14580	+	4.50649	1.91e-05	0.752	TGACGGGCCGGCCGGTGTGC
ADACCGACCGGTCGGTATGY	MEME-1	NZ_LGDZ01000197.1	125766	125785	+	4.49351	1.91e-05	0.752	AAACCGGACGTGCGGATCGT
ADACCGACCGGTCGGTATGY	MEME-1	NZ_LGDZ01000001.1	141239	141258	-	4.48052	1.92e-05	0.752	AAGCGGACCGTGCGGTAGTC
ADACCGACCGGTCGGTATGY	MEME-1	NZ_LGDZ01000200.1	1919	1938	+	4.46753	1.93e-05	0.752	GGGCGTACCGGGCGGTAGGC
ADACCGACCGGTCGGTATGY	MEME-1	NZ_LGDZ01000220.1	55523	55542	+	4.46753	1.93e-05	0.752	GAACCTCTCGGCGGGTTTGC
ADACCGACCGGTCGGTATGY	MEME-1	NZ_LGDZ01000119.1	68297	68316	+	4.45455	1.93e-05	0.752	AGACTGCCTGGGAGGTCTGC
GGTCRGYMYS	MEME-3	NZ_LGDZ01000227.1	18072	18081	-	13.0357	1.94e-05	0.479	GGTAGGCATC
GGTCRGYMYS	MEME-3	NZ_LGDZ01000199.1	24985	24994	-	13.0357	1.94e-05	0.479	GGTTGGCATC
GGTCRGYMYS	MEME-3	NZ_LGDZ01000074.1	33669	33678	+	13.0357	1.94e-05	0.479	GGTTGGCATC
GGTCRGYMYS	MEME-3	NZ_LGDZ01000184.1	38401	38410	-	13.0357	1.94e-05	0.479	GGTTGGCATC
GGTCRGYMYS	MEME-3	NZ_LGDZ01000194.1	38501	38510	+	13.0357	1.94e-05	0.479	GGTAGGCATC
GGTCRGYMYS	MEME-3	NZ_LGDZ01000052.1	48846	48855	+	13.0357	1.94e-05	0.479	GGTTGGCATC
GGTCRGYMYS	MEME-3	NZ_LGDZ01000192.1	76649	76658	-	13.0357	1.94e-05	0.479	GGTTGGCATC
GGTCRGYMYS	MEME-3	NZ_LGDZ01000190.1	81539	81548	-	13.0357	1.94e-05	0.479	GGTTGGCATC
GGTCRGYMYS	MEME-3	NZ_LGDZ01000182.1	83432	83441	-	13.0357	1.94e-05	0.479	GGTAGGCATC
GGTCRGYMYS	MEME-3	NZ_LGDZ01000119.1	134466	134475	+	13.0357	1.94e-05	0.479	GGTAGGCATC
GGTCRGYMYS	MEME-3	NZ_LGDZ01000001.1	271498	271507	+	13.0357	1.94e-05	0.479	GGTTGGCATC
GGTCRGYMYS	MEME-3	NZ_LGDZ01000001.1	302607	302616	-	13.0357	1.94e-05	0.479	GGTAGGCATC
ADACCGACCGGTCGGTATGY	MEME-1	NZ_LGDZ01000085.1	73514	73533	-	4.42857	1.95e-05	0.752	GGCCCGCCCGTCCGGTACGA
ADACCGACCGGTCGGTATGY	MEME-1	NZ_LGDZ01000029.1	109077	109096	-	4.41558	1.95e-05	0.752	GTGCCGCCCAGGCAGTACGT
ADACCGACCGGTCGGTATGY	MEME-1	NZ_LGDZ01000107.1	109927	109946	+	4.41558	1.95e-05	0.752	AAACAGCCCGTCCGGGTTCT
ADACCGACCGGTCGGTATGY	MEME-1	NZ_LGDZ01000183.1	27621	27640	+	4.4026	1.96e-05	0.752	GGCCGACACGATCGGTTTCG
ADACCGACCGGTCGGTATGY	MEME-1	NZ_LGDZ01000118.1	56572	56591	-	4.37662	1.98e-05	0.752	GAACCTCACGTCCGGGTTGC
ADACCGACCGGTCGGTATGY	MEME-1	NZ_LGDZ01000208.1	62658	62677	-	4.37662	1.98e-05	0.752	AGGGTGCTCAGACGGTACGT
CATACCGACC	MEME-2	NZ_LGDZ01000222.1	4567	4576	-	13.039	1.98e-05	1	CAAACCGCCC
CATACCGACC	MEME-2	NZ_LGDZ01000235.1	11157	11166	-	13.039	1.98e-05	1	CAAACCGCCC
CATACCGACC	MEME-2	NZ_LGDZ01000224.1	12322	12331	-	13.039	1.98e-05	1	CAAACCGCCC
CATACCGACC	MEME-2	NZ_LGDZ01000197.1	50325	50334	+	13.039	1.98e-05	1	CAAACCGCCC
CATACCGACC	MEME-2	NZ_LGDZ01000200.1	65957	65966	-	13.039	1.98e-05	1	CAAACCGCCC
CATACCGACC	MEME-2	NZ_LGDZ01000185.1	72066	72075	-	13.039	1.98e-05	1	CAAACCGCCC
CATACCGACC	MEME-2	NZ_LGDZ01000243.1	80192	80201	+	13.039	1.98e-05	1	CAAACCGCCC
CATACCGACC	MEME-2	NZ_LGDZ01000130.1	87983	87992	+	13.039	1.98e-05	1	CAAACCGCCC
CATACCGACC	MEME-2	NZ_LGDZ01000001.1	159777	159786	+	13.039	1.98e-05	1	CAAACCGCCC
CATACCGACC	MEME-2	NZ_LGDZ01000254.1	223745	223754	-	13.039	1.98e-05	1	CAAACCGCCC
ADACCGACCGGTCGGTATGY	MEME-1	NZ_LGDZ01000199.1	4642	4661	-	4.36364	1.98e-05	0.752	ATACCGGTCGACCGGTACAT
ADACCGACCGGTCGGTATGY	MEME-1	NZ_LGDZ01000001.1	84311	84330	+	4.36364	1.98e-05	0.752	AGACGTGCCGGGCGGTGTTC
ADACCGACCGGTCGGTATGY	MEME-1	NZ_LGDZ01000029.1	133358	133377	-	4.36364	1.98e-05	0.752	GAGCCGGCCGGTCGGCTCGT
ADACCGACCGGTCGGTATGY	MEME-1	NZ_LGDZ01000208.1	72753	72772	-	4.35065	1.99e-05	0.752	TGGCCGGCCAGCCGGTCCTT
ADACCGACCGGTCGGTATGY	MEME-1	NZ_LGDZ01000240.1	4591	4610	-	4.32468	2.01e-05	0.752	GGCCTGGCTGGGCGGTCTGG
ADACCGACCGGTCGGTATGY	MEME-1	NZ_LGDZ01000015.1	42425	42444	+	4.32468	2.01e-05	0.752	AGGCGGGCGGGTCGGTCTGC
ADACCGACCGGTCGGTATGY	MEME-1	NZ_LGDZ01000015.1	62786	62805	-	4.32468	2.01e-05	0.752	GGCCCGCCCGGCCGGTTCGG
CATACCGACC	MEME-2	NZ_LGDZ01000243.1	2307	2316	+	12.8701	2.02e-05	1	GAAACCGACT
CATACCGACC	MEME-2	NZ_LGDZ01000190.1	32134	32143	-	12.8701	2.02e-05	1	GAAACCGACT
CATACCGACC	MEME-2	NZ_LGDZ01000209.1	33364	33373	-	12.8701	2.02e-05	1	GAAACCGACT
CATACCGACC	MEME-2	NZ_LGDZ01000052.1	47827	47836	-	12.8701	2.02e-05	1	GAAACCGACT
CATACCGACC	MEME-2	NZ_LGDZ01000183.1	78076	78085	-	12.8701	2.02e-05	1	GAAACCGACT
CATACCGACC	MEME-2	NZ_LGDZ01000001.1	203263	203272	-	12.8701	2.02e-05	1	GAAACCGACT
ADACCGACCGGTCGGTATGY	MEME-1	NZ_LGDZ01000063.1	71422	71441	+	4.27273	2.03e-05	0.752	GAACCGCACGGCCGATTTTG
ADACCGACCGGTCGGTATGY	MEME-1	NZ_LGDZ01000152.1	73208	73227	-	4.27273	2.03e-05	0.752	GTGCAGTTCGGCCGGTTCGA
ADACCGACCGGTCGGTATGY	MEME-1	NZ_LGDZ01000197.1	136618	136637	+	4.27273	2.03e-05	0.752	GGGCAGCCCGTCCGGTCCGT
CATACCGACC	MEME-2	NZ_LGDZ01000238.1	9011	9020	-	12.8442	2.04e-05	1	AATACCGAAC
CATACCGACC	MEME-2	NZ_LGDZ01000180.1	66746	66755	-	12.8442	2.04e-05	1	AATACCGAAC
ADACCGACCGGTCGGTATGY	MEME-1	NZ_LGDZ01000215.1	73934	73953	-	4.24675	2.05e-05	0.752	GGACTAACAGAGCGGTCTGC
ADACCGACCGGTCGGTATGY	MEME-1	NZ_LGDZ01000001.1	138819	138838	-	4.23377	2.06e-05	0.752	GTGCGGCGTAGGCGGTATGC
ADACCGACCGGTCGGTATGY	MEME-1	NZ_LGDZ01000096.1	4399	4418	-	4.22078	2.06e-05	0.752	TGACACCCCATTCGGTTTCG
ADACCGACCGGTCGGTATGY	MEME-1	NZ_LGDZ01000174.1	77275	77294	+	4.20779	2.07e-05	0.752	GTACCGCCCGTGCGGGTTTC
ADACCGACCGGTCGGTATGY	MEME-1	NZ_LGDZ01000002.1	150522	150541	-	4.20779	2.07e-05	0.752	TGGATGAACATGCGGTTTCT
ADACCGACCGGTCGGTATGY	MEME-1	NZ_LGDZ01000197.1	210456	210475	+	4.20779	2.07e-05	0.752	GTGCGGTTCGTGCGGTTCGT
CATACCGACC	MEME-2	NZ_LGDZ01000254.1	282091	282100	-	12.7662	2.07e-05	1	AATACCGTCC
CATACCGACC	MEME-2	NZ_LGDZ01000247.1	2502	2511	+	12.7403	2.11e-05	1	CATACCGCAT
CATACCGACC	MEME-2	NZ_LGDZ01000183.1	8477	8486	-	12.7403	2.11e-05	1	CATACCGCAT
CATACCGACC	MEME-2	NZ_LGDZ01000107.1	21114	21123	-	12.7403	2.11e-05	1	CATACCGCAT
CATACCGACC	MEME-2	NZ_LGDZ01000181.1	25378	25387	-	12.7403	2.11e-05	1	CATACCGCAT
ADACCGACCGGTCGGTATGY	MEME-1	NZ_LGDZ01000029.1	41798	41817	+	4.14286	2.11e-05	0.752	TGACCTCACGATCGCTACGC
ADACCGACCGGTCGGTATGY	MEME-1	NZ_LGDZ01000194.1	57927	57946	+	4.14286	2.11e-05	0.752	GGACAGGCCGGGCAGTTTTC
ADACCGACCGGTCGGTATGY	MEME-1	NZ_LGDZ01000085.1	81131	81150	+	4.14286	2.11e-05	0.752	AGACCGCCCAGGAGGTCTTC
ADACCGACCGGTCGGTATGY	MEME-1	NZ_LGDZ01000029.1	8573	8592	+	4.12987	2.12e-05	0.752	TGACCGGATGGGCGTTCTGT
ADACCGACCGGTCGGTATGY	MEME-1	NZ_LGDZ01000183.1	27549	27568	+	4.12987	2.12e-05	0.752	GGACGGCGCGTACGGTCTGT
ADACCGACCGGTCGGTATGY	MEME-1	NZ_LGDZ01000220.1	61093	61112	-	4.12987	2.12e-05	0.752	GAACGGCACGGCCGGTGTGG
ADACCGACCGGTCGGTATGY	MEME-1	NZ_LGDZ01000184.1	9328	9347	-	4.1039	2.13e-05	0.752	GTGCGGTCCGACCGGTTCGC
ADACCGACCGGTCGGTATGY	MEME-1	NZ_LGDZ01000063.1	152235	152254	-	4.09091	2.14e-05	0.752	AGGCCACCCGGACGATCTGG
ADACCGACCGGTCGGTATGY	MEME-1	NZ_LGDZ01000254.1	248140	248159	+	4.09091	2.14e-05	0.752	AAGCTGAGCGAGCGGTTCGC
ADACCGACCGGTCGGTATGY	MEME-1	NZ_LGDZ01000205.1	14472	14491	-	4.07792	2.15e-05	0.752	GGACGGCATGTACGGAATGC
ADACCGACCGGTCGGTATGY	MEME-1	NZ_LGDZ01000195.1	32691	32710	+	4.07792	2.15e-05	0.752	GGGCTGATCAGCCGGTGTGG
ADACCGACCGGTCGGTATGY	MEME-1	NZ_LGDZ01000002.1	56867	56886	+	4.07792	2.15e-05	0.752	AGGGCGTACGGACGGTCTGC
ADACCGACCGGTCGGTATGY	MEME-1	NZ_LGDZ01000198.1	71490	71509	-	4.07792	2.15e-05	0.752	GGATCAGCCGGACGGTCTGG
ADACCGACCGGTCGGTATGY	MEME-1	NZ_LGDZ01000119.1	113670	113689	-	4.07792	2.15e-05	0.752	AGCCTTGCCGTACGGTTCTG
ADACCGACCGGTCGGTATGY	MEME-1	NZ_LGDZ01000254.1	170595	170614	+	4.07792	2.15e-05	0.752	GTACGACCCGGACGGGACGT
ADACCGACCGGTCGGTATGY	MEME-1	NZ_LGDZ01000074.1	209777	209796	-	4.07792	2.15e-05	0.752	ATGCCGATCAGGCGGAACGC
ADACCGACCGGTCGGTATGY	MEME-1	NZ_LGDZ01000074.1	216883	216902	-	4.07792	2.15e-05	0.752	GTACCGTCCGGCGGGTTTTA
ADACCGACCGGTCGGTATGY	MEME-1	NZ_LGDZ01000174.1	72002	72021	+	4.06494	2.16e-05	0.752	GAGCTGGCCGGGCGGTCCGG
ADACCGACCGGTCGGTATGY	MEME-1	NZ_LGDZ01000181.1	92230	92249	-	4.05195	2.16e-05	0.752	GCACATCTCGGTCGGTCTGC
ADACCGACCGGTCGGTATGY	MEME-1	NZ_LGDZ01000196.1	67904	67923	+	4.03896	2.17e-05	0.752	AGGACTGCCAGTCGGTCTTC
ADACCGACCGGTCGGTATGY	MEME-1	NZ_LGDZ01000198.1	13993	14012	+	4.02597	2.18e-05	0.752	TAGCCGTCTGCGCGGTATGC
ADACCGACCGGTCGGTATGY	MEME-1	NZ_LGDZ01000130.1	80610	80629	+	4.02597	2.18e-05	0.752	GAACCACTTGGCCGGGTTGT
ADACCGACCGGTCGGTATGY	MEME-1	NZ_LGDZ01000118.1	175685	175704	+	4.02597	2.18e-05	0.752	AAACCGCATGTCCTGTTCGT
GGTCRGYMYS	MEME-3	NZ_LGDZ01000198.1	1021	1030	+	12.9762	2.19e-05	0.479	GGTCAGCCTG
GGTCRGYMYS	MEME-3	NZ_LGDZ01000207.1	3168	3177	-	12.9762	2.19e-05	0.479	GGTCAGCCTG
GGTCRGYMYS	MEME-3	NZ_LGDZ01000244.1	5578	5587	+	12.9762	2.19e-05	0.479	GGTCAGCCTG
GGTCRGYMYS	MEME-3	NZ_LGDZ01000074.1	5718	5727	+	12.9762	2.19e-05	0.479	GGTCAGCCTG
GGTCRGYMYS	MEME-3	NZ_LGDZ01000222.1	6142	6151	+	12.9762	2.19e-05	0.479	GGTCATCATG
GGTCRGYMYS	MEME-3	NZ_LGDZ01000217.1	6254	6263	-	12.9762	2.19e-05	0.479	GGTCAGCCTG
GGTCRGYMYS	MEME-3	NZ_LGDZ01000223.1	12884	12893	-	12.9762	2.19e-05	0.479	GGTCAGCCTG
GGTCRGYMYS	MEME-3	NZ_LGDZ01000204.1	14085	14094	+	12.9762	2.19e-05	0.479	GGTCAGCCTG
GGTCRGYMYS	MEME-3	NZ_LGDZ01000063.1	17640	17649	+	12.9762	2.19e-05	0.479	GGTCATCATG
GGTCRGYMYS	MEME-3	NZ_LGDZ01000130.1	18558	18567	-	12.9762	2.19e-05	0.479	GGTCAGCCTG
GGTCRGYMYS	MEME-3	NZ_LGDZ01000202.1	19671	19680	-	12.9762	2.19e-05	0.479	GGTCAGCCTG
GGTCRGYMYS	MEME-3	NZ_LGDZ01000163.1	21099	21108	+	12.9762	2.19e-05	0.479	GGTCAGCCTG
GGTCRGYMYS	MEME-3	NZ_LGDZ01000141.1	21329	21338	+	12.9762	2.19e-05	0.479	GGTCAGCCTG
GGTCRGYMYS	MEME-3	NZ_LGDZ01000107.1	21501	21510	+	12.9762	2.19e-05	0.479	GGTCAGCCTG
GGTCRGYMYS	MEME-3	NZ_LGDZ01000206.1	25538	25547	+	12.9762	2.19e-05	0.479	GGTCAGCCTG
GGTCRGYMYS	MEME-3	NZ_LGDZ01000183.1	25881	25890	+	12.9762	2.19e-05	0.479	GGTCAGCCTG
GGTCRGYMYS	MEME-3	NZ_LGDZ01000002.1	30345	30354	-	12.9762	2.19e-05	0.479	GGTCAGCCTG
GGTCRGYMYS	MEME-3	NZ_LGDZ01000188.1	30749	30758	-	12.9762	2.19e-05	0.479	GGTCATCATG
GGTCRGYMYS	MEME-3	NZ_LGDZ01000107.1	33124	33133	-	12.9762	2.19e-05	0.479	GGTCAGCCTG
GGTCRGYMYS	MEME-3	NZ_LGDZ01000196.1	34766	34775	-	12.9762	2.19e-05	0.479	GGTCAGCCTG
GGTCRGYMYS	MEME-3	NZ_LGDZ01000199.1	35893	35902	-	12.9762	2.19e-05	0.479	GGTCATCATG
GGTCRGYMYS	MEME-3	NZ_LGDZ01000063.1	36324	36333	+	12.9762	2.19e-05	0.479	GGTCATCATG
GGTCRGYMYS	MEME-3	NZ_LGDZ01000213.1	38202	38211	+	12.9762	2.19e-05	0.479	GGTCAGCCTG
GGTCRGYMYS	MEME-3	NZ_LGDZ01000191.1	38546	38555	+	12.9762	2.19e-05	0.479	GGTCAGCCTG
GGTCRGYMYS	MEME-3	NZ_LGDZ01000152.1	42825	42834	+	12.9762	2.19e-05	0.479	GGTCAGCCTG
GGTCRGYMYS	MEME-3	NZ_LGDZ01000001.1	44243	44252	+	12.9762	2.19e-05	0.479	GGTCATCATG
GGTCRGYMYS	MEME-3	NZ_LGDZ01000185.1	44326	44335	-	12.9762	2.19e-05	0.479	GGTCAGCCTG
GGTCRGYMYS	MEME-3	NZ_LGDZ01000203.1	44499	44508	-	12.9762	2.19e-05	0.479	GGTCAGCCTG
GGTCRGYMYS	MEME-3	NZ_LGDZ01000174.1	44580	44589	-	12.9762	2.19e-05	0.479	GGTCAGCCTG
GGTCRGYMYS	MEME-3	NZ_LGDZ01000200.1	45433	45442	+	12.9762	2.19e-05	0.479	GGTCAGCCTG
GGTCRGYMYS	MEME-3	NZ_LGDZ01000119.1	45477	45486	+	12.9762	2.19e-05	0.479	GGTCATCATG
GGTCRGYMYS	MEME-3	NZ_LGDZ01000191.1	50221	50230	-	12.9762	2.19e-05	0.479	GGTCAGCCTG
GGTCRGYMYS	MEME-3	NZ_LGDZ01000191.1	51686	51695	+	12.9762	2.19e-05	0.479	GGTCAGCCTG
GGTCRGYMYS	MEME-3	NZ_LGDZ01000204.1	54746	54755	-	12.9762	2.19e-05	0.479	GGTCAGCCTG
GGTCRGYMYS	MEME-3	NZ_LGDZ01000201.1	55997	56006	+	12.9762	2.19e-05	0.479	GGTCAGCCTG
GGTCRGYMYS	MEME-3	NZ_LGDZ01000119.1	56891	56900	-	12.9762	2.19e-05	0.479	GGTCAGCCTG
GGTCRGYMYS	MEME-3	NZ_LGDZ01000041.1	57752	57761	+	12.9762	2.19e-05	0.479	GGTCAGCCTG
GGTCRGYMYS	MEME-3	NZ_LGDZ01000198.1	58428	58437	-	12.9762	2.19e-05	0.479	GGTCAGCCTG
GGTCRGYMYS	MEME-3	NZ_LGDZ01000001.1	59234	59243	-	12.9762	2.19e-05	0.479	GGTCAGCCTG
GGTCRGYMYS	MEME-3	NZ_LGDZ01000186.1	66670	66679	+	12.9762	2.19e-05	0.479	GGTCAGCCTG
GGTCRGYMYS	MEME-3	NZ_LGDZ01000184.1	68650	68659	-	12.9762	2.19e-05	0.479	GGTCAGCCTG
GGTCRGYMYS	MEME-3	NZ_LGDZ01000085.1	69343	69352	-	12.9762	2.19e-05	0.479	GGTCAGCCTG
GGTCRGYMYS	MEME-3	NZ_LGDZ01000195.1	73252	73261	+	12.9762	2.19e-05	0.479	GGTCAGCCTG
GGTCRGYMYS	MEME-3	NZ_LGDZ01000189.1	76925	76934	-	12.9762	2.19e-05	0.479	GGTCATCATG
GGTCRGYMYS	MEME-3	NZ_LGDZ01000041.1	77905	77914	-	12.9762	2.19e-05	0.479	GGTCAGCCTG
GGTCRGYMYS	MEME-3	NZ_LGDZ01000184.1	80054	80063	-	12.9762	2.19e-05	0.479	GGTCATCATG
GGTCRGYMYS	MEME-3	NZ_LGDZ01000029.1	81229	81238	-	12.9762	2.19e-05	0.479	GGTCATCATG
GGTCRGYMYS	MEME-3	NZ_LGDZ01000085.1	82263	82272	-	12.9762	2.19e-05	0.479	GGTCATCATG
GGTCRGYMYS	MEME-3	NZ_LGDZ01000029.1	87508	87517	-	12.9762	2.19e-05	0.479	GGTCATCATG
GGTCRGYMYS	MEME-3	NZ_LGDZ01000180.1	89206	89215	+	12.9762	2.19e-05	0.479	GGTCATCATG
GGTCRGYMYS	MEME-3	NZ_LGDZ01000107.1	99543	99552	+	12.9762	2.19e-05	0.479	GGTCAGCCTG
GGTCRGYMYS	MEME-3	NZ_LGDZ01000180.1	99742	99751	-	12.9762	2.19e-05	0.479	GGTCAGCCTG
GGTCRGYMYS	MEME-3	NZ_LGDZ01000254.1	101269	101278	+	12.9762	2.19e-05	0.479	GGTCAGCCTG
GGTCRGYMYS	MEME-3	NZ_LGDZ01000107.1	101480	101489	+	12.9762	2.19e-05	0.479	GGTCAGCCTG
GGTCRGYMYS	MEME-3	NZ_LGDZ01000130.1	103620	103629	-	12.9762	2.19e-05	0.479	GGTCATCATG
GGTCRGYMYS	MEME-3	NZ_LGDZ01000243.1	111946	111955	-	12.9762	2.19e-05	0.479	GGTCAGCCTG
GGTCRGYMYS	MEME-3	NZ_LGDZ01000141.1	126598	126607	-	12.9762	2.19e-05	0.479	GGTCATCATG
GGTCRGYMYS	MEME-3	NZ_LGDZ01000118.1	129373	129382	-	12.9762	2.19e-05	0.479	GGTCAGCCTG
GGTCRGYMYS	MEME-3	NZ_LGDZ01000197.1	130349	130358	-	12.9762	2.19e-05	0.479	GGTCATCATG
GGTCRGYMYS	MEME-3	NZ_LGDZ01000085.1	130593	130602	+	12.9762	2.19e-05	0.479	GGTCATCATG
GGTCRGYMYS	MEME-3	NZ_LGDZ01000002.1	143099	143108	-	12.9762	2.19e-05	0.479	GGTCAGCCTG
GGTCRGYMYS	MEME-3	NZ_LGDZ01000015.1	143222	143231	-	12.9762	2.19e-05	0.479	GGTCAGCCTG
GGTCRGYMYS	MEME-3	NZ_LGDZ01000029.1	152985	152994	-	12.9762	2.19e-05	0.479	GGTCAGCCTG
GGTCRGYMYS	MEME-3	NZ_LGDZ01000208.1	155588	155597	-	12.9762	2.19e-05	0.479	GGTCAGCCTG
GGTCRGYMYS	MEME-3	NZ_LGDZ01000197.1	156739	156748	+	12.9762	2.19e-05	0.479	GGTCAGCCTG
GGTCRGYMYS	MEME-3	NZ_LGDZ01000208.1	184117	184126	+	12.9762	2.19e-05	0.479	GGTCAGCCTG
GGTCRGYMYS	MEME-3	NZ_LGDZ01000074.1	184368	184377	-	12.9762	2.19e-05	0.479	GGTCATCATG
GGTCRGYMYS	MEME-3	NZ_LGDZ01000001.1	188917	188926	+	12.9762	2.19e-05	0.479	GGTCATCATG
GGTCRGYMYS	MEME-3	NZ_LGDZ01000254.1	195476	195485	-	12.9762	2.19e-05	0.479	GGTCAGCCTG
GGTCRGYMYS	MEME-3	NZ_LGDZ01000220.1	196487	196496	+	12.9762	2.19e-05	0.479	GGTCATCATG
GGTCRGYMYS	MEME-3	NZ_LGDZ01000184.1	231633	231642	+	12.9762	2.19e-05	0.479	GGTCATCATG
GGTCRGYMYS	MEME-3	NZ_LGDZ01000001.1	241416	241425	+	12.9762	2.19e-05	0.479	GGTCAGCCTG
GGTCRGYMYS	MEME-3	NZ_LGDZ01000118.1	245653	245662	+	12.9762	2.19e-05	0.479	GGTCAGCCTG
GGTCRGYMYS	MEME-3	NZ_LGDZ01000231.1	248115	248124	+	12.9762	2.19e-05	0.479	GGTCATCATG
GGTCRGYMYS	MEME-3	NZ_LGDZ01000231.1	250688	250697	-	12.9762	2.19e-05	0.479	GGTCAGCCTG
GGTCRGYMYS	MEME-3	NZ_LGDZ01000197.1	265099	265108	+	12.9762	2.19e-05	0.479	GGTCAGCCTG
GGTCRGYMYS	MEME-3	NZ_LGDZ01000001.1	274888	274897	+	12.9762	2.19e-05	0.479	GGTCATCATG
GGTCRGYMYS	MEME-3	NZ_LGDZ01000074.1	275315	275324	+	12.9762	2.19e-05	0.479	GGTCAGCCTG
GGTCRGYMYS	MEME-3	NZ_LGDZ01000118.1	291822	291831	+	12.9762	2.19e-05	0.479	GGTCATCATG
GGTCRGYMYS	MEME-3	NZ_LGDZ01000118.1	316185	316194	+	12.9762	2.19e-05	0.479	GGTCAGCCTG
CATACCGACC	MEME-2	NZ_LGDZ01000203.1	6649	6658	-	12.6234	2.19e-05	1	GAAACCGACC
CATACCGACC	MEME-2	NZ_LGDZ01000203.1	7763	7772	+	12.6234	2.19e-05	1	GAAACCGACC
CATACCGACC	MEME-2	NZ_LGDZ01000243.1	33255	33264	-	12.6234	2.19e-05	1	GAAACCGACC
CATACCGACC	MEME-2	NZ_LGDZ01000180.1	44172	44181	+	12.6234	2.19e-05	1	GAAACCGACC
CATACCGACC	MEME-2	NZ_LGDZ01000208.1	57600	57609	+	12.6234	2.19e-05	1	GAAACCGACC
CATACCGACC	MEME-2	NZ_LGDZ01000180.1	96443	96452	-	12.6234	2.19e-05	1	GAAACCGACC
CATACCGACC	MEME-2	NZ_LGDZ01000029.1	122910	122919	+	12.6234	2.19e-05	1	GAAACCGACC
CATACCGACC	MEME-2	NZ_LGDZ01000254.1	185433	185442	+	12.6234	2.19e-05	1	GAAACCGACC
CATACCGACC	MEME-2	NZ_LGDZ01000118.1	201472	201481	+	12.6234	2.19e-05	1	GAAACCGACC
CATACCGACC	MEME-2	NZ_LGDZ01000074.1	236997	237006	-	12.6234	2.19e-05	1	GAAACCGACC
CATACCGACC	MEME-2	NZ_LGDZ01000197.1	279979	279988	+	12.6234	2.19e-05	1	GAAACCGACC
ADACCGACCGGTCGGTATGY	MEME-1	NZ_LGDZ01000220.1	103267	103286	-	4	2.19e-05	0.752	GGCCTGTCCGGACGGTGTGT
ADACCGACCGGTCGGTATGY	MEME-1	NZ_LGDZ01000074.1	206702	206721	+	3.98701	2.2e-05	0.752	AGACCACCGAGCCGGTACGG
CATACCGACC	MEME-2	NZ_LGDZ01000194.1	62401	62410	-	12.5844	2.2e-05	1	AATACCGATC
ADACCGACCGGTCGGTATGY	MEME-1	NZ_LGDZ01000041.1	87445	87464	+	3.96104	2.22e-05	0.752	GAGCAGACCGGGCGGGACGT
ADACCGACCGGTCGGTATGY	MEME-1	NZ_LGDZ01000191.1	69393	69412	-	3.92208	2.24e-05	0.752	AGTCCGACCATGCGGTCTTG
ADACCGACCGGTCGGTATGY	MEME-1	NZ_LGDZ01000041.1	132219	132238	+	3.92208	2.24e-05	0.752	AGACCGGTCAGTGGGTGTGT
ADACCGACCGGTCGGTATGY	MEME-1	NZ_LGDZ01000024.1	795	814	-	3.90909	2.25e-05	0.752	GGACGAGGTGTGCGGTTTGT
ADACCGACCGGTCGGTATGY	MEME-1	NZ_LGDZ01000206.1	26309	26328	-	3.90909	2.25e-05	0.752	GAGCCGCACAGTCGGCATCG
ADACCGACCGGTCGGTATGY	MEME-1	NZ_LGDZ01000192.1	68531	68550	-	3.8961	2.26e-05	0.752	AGCCGTGCCATCCGGTACGC
ADACCGACCGGTCGGTATGY	MEME-1	NZ_LGDZ01000096.1	8144	8163	+	3.88312	2.27e-05	0.752	GAACTCGTCGAGCGGTTTGC
ADACCGACCGGTCGGTATGY	MEME-1	NZ_LGDZ01000204.1	55303	55322	-	3.87013	2.28e-05	0.752	GGACCTGCTGAGCGCTATGG
ADACCGACCGGTCGGTATGY	MEME-1	NZ_LGDZ01000074.1	164244	164263	-	3.87013	2.28e-05	0.752	GTGCCGTTCGGCCGGTCCGT
ADACCGACCGGTCGGTATGY	MEME-1	NZ_LGDZ01000215.1	23621	23640	+	3.85714	2.28e-05	0.752	GGACGGCACGGTCGGGATCC
ADACCGACCGGTCGGTATGY	MEME-1	NZ_LGDZ01000220.1	42378	42397	-	3.85714	2.28e-05	0.752	GAACATGTCGGTCGGCCTGT
ADACCGACCGGTCGGTATGY	MEME-1	NZ_LGDZ01000201.1	23150	23169	+	3.84416	2.29e-05	0.752	AAACCGCACGCCCGCTATGT
ADACCGACCGGTCGGTATGY	MEME-1	NZ_LGDZ01000186.1	28173	28192	-	3.84416	2.29e-05	0.752	TAACCACCCGGCCGGTCGGT
ADACCGACCGGTCGGTATGY	MEME-1	NZ_LGDZ01000118.1	235527	235546	+	3.84416	2.29e-05	0.752	GACCGGCCCGTTCGGTGTGT
CATACCGACC	MEME-2	NZ_LGDZ01000203.1	9795	9804	-	12.4935	2.3e-05	1	CATACCGCAC
CATACCGACC	MEME-2	NZ_LGDZ01000213.1	22269	22278	+	12.4935	2.3e-05	1	CATACCGCAC
CATACCGACC	MEME-2	NZ_LGDZ01000107.1	33964	33973	+	12.4935	2.3e-05	1	CATACCGCAC
CATACCGACC	MEME-2	NZ_LGDZ01000197.1	36048	36057	-	12.4935	2.3e-05	1	CATACCGCAC
CATACCGACC	MEME-2	NZ_LGDZ01000198.1	50993	51002	-	12.4935	2.3e-05	1	CATACCGCAC
CATACCGACC	MEME-2	NZ_LGDZ01000197.1	55046	55055	-	12.4935	2.3e-05	1	CATACCGCAC
CATACCGACC	MEME-2	NZ_LGDZ01000188.1	77620	77629	-	12.4935	2.3e-05	1	CATACCGCAC
CATACCGACC	MEME-2	NZ_LGDZ01000152.1	96107	96116	-	12.4935	2.3e-05	1	CATACCGCAC
CATACCGACC	MEME-2	NZ_LGDZ01000254.1	112700	112709	-	12.4935	2.3e-05	1	CATACCGCAC
CATACCGACC	MEME-2	NZ_LGDZ01000052.1	138233	138242	+	12.4935	2.3e-05	1	CATACCGCAC
CATACCGACC	MEME-2	NZ_LGDZ01000184.1	154717	154726	+	12.4935	2.3e-05	1	CATACCGCAC
CATACCGACC	MEME-2	NZ_LGDZ01000231.1	214448	214457	-	12.4935	2.3e-05	1	CATACCGCAC
CATACCGACC	MEME-2	NZ_LGDZ01000208.1	235454	235463	-	12.4935	2.3e-05	1	CATACCGCAC
ADACCGACCGGTCGGTATGY	MEME-1	NZ_LGDZ01000187.1	54124	54143	+	3.83117	2.3e-05	0.752	GAGCGGGATGTACGGCATGT
ADACCGACCGGTCGGTATGY	MEME-1	NZ_LGDZ01000243.1	71600	71619	+	3.83117	2.3e-05	0.752	GTGCGGCCTGGACGGTGTGG
ADACCGACCGGTCGGTATGY	MEME-1	NZ_LGDZ01000001.1	163915	163934	-	3.83117	2.3e-05	0.752	TCACGGCACAGTCGGTTCTT
ADACCGACCGGTCGGTATGY	MEME-1	NZ_LGDZ01000238.1	4835	4854	+	3.80519	2.32e-05	0.752	GTGCTGCACGGTCAGTACGG
ADACCGACCGGTCGGTATGY	MEME-1	NZ_LGDZ01000197.1	7380	7399	+	3.80519	2.32e-05	0.752	ATGCTGCCCGGACGGGACGG
ADACCGACCGGTCGGTATGY	MEME-1	NZ_LGDZ01000215.1	34383	34402	-	3.80519	2.32e-05	0.752	GGACTGACCGGCCGATTCTT
ADACCGACCGGTCGGTATGY	MEME-1	NZ_LGDZ01000194.1	87056	87075	-	3.80519	2.32e-05	0.752	TGACGAACTGTCCGGCATGC
ADACCGACCGGTCGGTATGY	MEME-1	NZ_LGDZ01000194.1	94947	94966	-	3.80519	2.32e-05	0.752	TACCAGATCAACCGGTTCGC
ADACCGACCGGTCGGTATGY	MEME-1	NZ_LGDZ01000244.1	3951	3970	-	3.79221	2.32e-05	0.752	GAGCAGGCCGAACGGATTGC
ADACCGACCGGTCGGTATGY	MEME-1	NZ_LGDZ01000210.1	32352	32371	+	3.79221	2.32e-05	0.752	CGGCCGAACAGGCGGTCTTC
ADACCGACCGGTCGGTATGY	MEME-1	NZ_LGDZ01000198.1	32211	32230	+	3.76623	2.34e-05	0.752	AGCCGGGTCGGTCGGGATGT
ADACCGACCGGTCGGTATGY	MEME-1	NZ_LGDZ01000107.1	86298	86317	+	3.76623	2.34e-05	0.752	GAGCTGGACGACGGGTATGC
ADACCGACCGGTCGGTATGY	MEME-1	NZ_LGDZ01000074.1	201841	201860	-	3.76623	2.34e-05	0.752	GAGCTGGTCGACCGGTTCGA
ADACCGACCGGTCGGTATGY	MEME-1	NZ_LGDZ01000188.1	51073	51092	+	3.75325	2.35e-05	0.752	AAGCTGGCCGATCCGTACGG
GGTCRGYMYS	MEME-3	NZ_LGDZ01000052.1	1083	1092	+	12.9643	2.36e-05	0.479	GGTTGGCATG
GGTCRGYMYS	MEME-3	NZ_LGDZ01000223.1	4390	4399	-	12.9643	2.36e-05	0.479	GGTAGGCATG
GGTCRGYMYS	MEME-3	NZ_LGDZ01000216.1	21326	21335	+	12.9643	2.36e-05	0.479	GGTAGGCATG
GGTCRGYMYS	MEME-3	NZ_LGDZ01000189.1	25317	25326	-	12.9643	2.36e-05	0.479	GGTAGGCATG
GGTCRGYMYS	MEME-3	NZ_LGDZ01000219.1	30259	30268	+	12.9643	2.36e-05	0.479	GGTTGGCATG
GGTCRGYMYS	MEME-3	NZ_LGDZ01000194.1	59266	59275	+	12.9643	2.36e-05	0.479	GGTAGGCATG
GGTCRGYMYS	MEME-3	NZ_LGDZ01000243.1	148012	148021	+	12.9643	2.36e-05	0.479	GGTAGGCATG
GGTCRGYMYS	MEME-3	NZ_LGDZ01000001.1	192550	192559	-	12.9643	2.36e-05	0.479	GGTTGGCATG
GGTCRGYMYS	MEME-3	NZ_LGDZ01000001.1	218533	218542	-	12.9643	2.36e-05	0.479	GGTAGGCATG
ADACCGACCGGTCGGTATGY	MEME-1	NZ_LGDZ01000231.1	65476	65495	+	3.72727	2.37e-05	0.752	AGACCGTCCAGGCGGTCAGC
ADACCGACCGGTCGGTATGY	MEME-1	NZ_LGDZ01000085.1	94950	94969	-	3.72727	2.37e-05	0.752	AGCCTGACCTGGCGGTTCGT
ADACCGACCGGTCGGTATGY	MEME-1	NZ_LGDZ01000210.1	4637	4656	-	3.7013	2.38e-05	0.752	GGACCGTCCTGTCGGTCTTC
ADACCGACCGGTCGGTATGY	MEME-1	NZ_LGDZ01000261.1	1906	1925	+	3.67532	2.4e-05	0.752	GAACACCCCGGCCGGTTCGT
ADACCGACCGGTCGGTATGY	MEME-1	NZ_LGDZ01000212.1	50415	50434	+	3.67532	2.4e-05	0.752	AGACCGCCTTGTCGGTCTCG
ADACCGACCGGTCGGTATGY	MEME-1	NZ_LGDZ01000192.1	82341	82360	-	3.67532	2.4e-05	0.752	TAACGGCACGGCGGGTTTGG
ADACCGACCGGTCGGTATGY	MEME-1	NZ_LGDZ01000152.1	104403	104422	-	3.67532	2.4e-05	0.752	GTCCCGGCCAGCCGGTACCC
ADACCGACCGGTCGGTATGY	MEME-1	NZ_LGDZ01000107.1	191191	191210	+	3.66234	2.41e-05	0.752	GGACTGAGGAGACGGTATGG
CATACCGACC	MEME-2	NZ_LGDZ01000202.1	4680	4689	-	12.4805	2.41e-05	1	CAAACCGGCT
CATACCGACC	MEME-2	NZ_LGDZ01000181.1	77182	77191	+	12.4805	2.41e-05	1	CAAACCGGCT
CATACCGACC	MEME-2	NZ_LGDZ01000197.1	86558	86567	-	12.4805	2.41e-05	1	CAAACCGGCT
CATACCGACC	MEME-2	NZ_LGDZ01000041.1	113620	113629	-	12.4805	2.41e-05	1	CAAACCGGCT
CATACCGACC	MEME-2	NZ_LGDZ01000184.1	153930	153939	+	12.4805	2.41e-05	1	CAAACCGGCT
CATACCGACC	MEME-2	NZ_LGDZ01000107.1	184242	184251	+	12.4805	2.41e-05	1	CAAACCGGCT
ADACCGACCGGTCGGTATGY	MEME-1	NZ_LGDZ01000210.1	9345	9364	-	3.63636	2.43e-05	0.752	TGACGTCCGGGTCGGTCTGC
ADACCGACCGGTCGGTATGY	MEME-1	NZ_LGDZ01000180.1	37009	37028	+	3.63636	2.43e-05	0.752	AAAGAGAACAGCCGGTTAGT
ADACCGACCGGTCGGTATGY	MEME-1	NZ_LGDZ01000063.1	14001	14020	-	3.62338	2.44e-05	0.752	GGACGGCCCGGCCGGTGTGG
ADACCGACCGGTCGGTATGY	MEME-1	NZ_LGDZ01000203.1	53887	53906	+	3.62338	2.44e-05	0.752	GTACGGCCTGATCGGCCTGT
ADACCGACCGGTCGGTATGY	MEME-1	NZ_LGDZ01000182.1	66639	66658	-	3.62338	2.44e-05	0.752	TTGCGGGCGGGCCGGTATTT
ADACCGACCGGTCGGTATGY	MEME-1	NZ_LGDZ01000228.1	19177	19196	-	3.61039	2.44e-05	0.752	AGACGATCCGGTCGGTGTCG
ADACCGACCGGTCGGTATGY	MEME-1	NZ_LGDZ01000130.1	100916	100935	+	3.61039	2.44e-05	0.752	GGCCCGTCCGGCCGGTACGG
ADACCGACCGGTCGGTATGY	MEME-1	NZ_LGDZ01000052.1	65863	65882	-	3.5974	2.45e-05	0.752	AGTCGAGACGGACGGTTTCC
ADACCGACCGGTCGGTATGY	MEME-1	NZ_LGDZ01000204.1	3265	3284	+	3.58442	2.46e-05	0.752	GGACCAACCTGACGGTCTCG
ADACCGACCGGTCGGTATGY	MEME-1	NZ_LGDZ01000192.1	19183	19202	-	3.57143	2.47e-05	0.752	GTACACGATGGACGGTACGG
ADACCGACCGGTCGGTATGY	MEME-1	NZ_LGDZ01000188.1	35339	35358	+	3.57143	2.47e-05	0.752	AGAGGGTTCGGCCGGTATGC
ADACCGACCGGTCGGTATGY	MEME-1	NZ_LGDZ01000254.1	133260	133279	-	3.57143	2.47e-05	0.752	GGGCTGCTCGTCCGGTTCGA
ADACCGACCGGTCGGTATGY	MEME-1	NZ_LGDZ01000238.1	9002	9021	+	3.55844	2.48e-05	0.752	GTCCTTCGTGTTCGGTATTT
ADACCGACCGGTCGGTATGY	MEME-1	NZ_LGDZ01000184.1	142047	142066	+	3.54545	2.49e-05	0.752	GACCCGCTCAGCCGGTTCGC
ADACCGACCGGTCGGTATGY	MEME-1	NZ_LGDZ01000001.1	264432	264451	+	3.54545	2.49e-05	0.752	TGCACGGCCAATCGGTATGG
ADACCGACCGGTCGGTATGY	MEME-1	NZ_LGDZ01000001.1	275830	275849	+	3.54545	2.49e-05	0.752	CGGCCGAACGGTCGGCATGC
ADACCGACCGGTCGGTATGY	MEME-1	NZ_LGDZ01000001.1	322064	322083	+	3.54545	2.49e-05	0.752	GTACGGAACAGTGGGTCCGC
CATACCGACC	MEME-2	NZ_LGDZ01000214.1	8313	8322	+	12.4545	2.5e-05	1	CAGACCGACT
CATACCGACC	MEME-2	NZ_LGDZ01000193.1	10170	10179	-	12.4545	2.5e-05	1	CAGACCGACT
CATACCGACC	MEME-2	NZ_LGDZ01000224.1	10398	10407	-	12.4545	2.5e-05	1	CAGACCGACT
CATACCGACC	MEME-2	NZ_LGDZ01000107.1	30120	30129	+	12.4545	2.5e-05	1	CAGACCGACT
CATACCGACC	MEME-2	NZ_LGDZ01000191.1	31178	31187	-	12.4545	2.5e-05	1	CAGACCGACT
CATACCGACC	MEME-2	NZ_LGDZ01000216.1	34275	34284	+	12.4545	2.5e-05	1	CAGACCGACT
CATACCGACC	MEME-2	NZ_LGDZ01000208.1	64921	64930	+	12.4545	2.5e-05	1	CAGACCGACT
CATACCGACC	MEME-2	NZ_LGDZ01000119.1	75705	75714	+	12.4545	2.5e-05	1	CAGACCGACT
CATACCGACC	MEME-2	NZ_LGDZ01000194.1	76361	76370	-	12.4545	2.5e-05	1	CAGACCGACT
CATACCGACC	MEME-2	NZ_LGDZ01000243.1	78475	78484	+	12.4545	2.5e-05	1	CAGACCGACT
CATACCGACC	MEME-2	NZ_LGDZ01000197.1	82343	82352	-	12.4545	2.5e-05	1	CAGACCGACT
CATACCGACC	MEME-2	NZ_LGDZ01000187.1	84797	84806	+	12.4545	2.5e-05	1	CAGACCGACT
CATACCGACC	MEME-2	NZ_LGDZ01000152.1	100570	100579	-	12.4545	2.5e-05	1	CAGACCGACT
CATACCGACC	MEME-2	NZ_LGDZ01000107.1	107010	107019	-	12.4545	2.5e-05	1	CAGACCGACT
CATACCGACC	MEME-2	NZ_LGDZ01000096.1	108543	108552	+	12.4545	2.5e-05	1	CAGACCGACT
CATACCGACC	MEME-2	NZ_LGDZ01000074.1	148815	148824	+	12.4545	2.5e-05	1	CAGACCGACT
CATACCGACC	MEME-2	NZ_LGDZ01000107.1	177454	177463	+	12.4545	2.5e-05	1	CAGACCGACT
CATACCGACC	MEME-2	NZ_LGDZ01000074.1	194342	194351	-	12.4545	2.5e-05	1	CAGACCGACT
CATACCGACC	MEME-2	NZ_LGDZ01000118.1	280850	280859	-	12.4545	2.5e-05	1	CAGACCGACT
CATACCGACC	MEME-2	NZ_LGDZ01000001.1	297125	297134	-	12.4545	2.5e-05	1	CAGACCGACT
CATACCGACC	MEME-2	NZ_LGDZ01000096.1	170674	170683	-	12.3247	2.51e-05	1	GATACCGAAT
ADACCGACCGGTCGGTATGY	MEME-1	NZ_LGDZ01000119.1	22030	22049	-	3.50649	2.52e-05	0.752	ATCCCGAACCGCCGGTCTGG
ADACCGACCGGTCGGTATGY	MEME-1	NZ_LGDZ01000215.1	34267	34286	-	3.49351	2.52e-05	0.752	TTGCAAACCGGTCGGCATAT
ADACCGACCGGTCGGTATGY	MEME-1	NZ_LGDZ01000184.1	93200	93219	+	3.48052	2.53e-05	0.752	GGACCTCACGGACGGCATCG
ADACCGACCGGTCGGTATGY	MEME-1	NZ_LGDZ01000197.1	168370	168389	+	3.45455	2.55e-05	0.752	CGGCCGGTCGATCGGTACGT
ADACCGACCGGTCGGTATGY	MEME-1	NZ_LGDZ01000254.1	281902	281921	-	3.45455	2.55e-05	0.752	GGGCCGCCTGGTCGGTGTCC
ADACCGACCGGTCGGTATGY	MEME-1	NZ_LGDZ01000002.1	122126	122145	+	3.44156	2.56e-05	0.752	GTGCACACCGGGCGGTACGG
ADACCGACCGGTCGGTATGY	MEME-1	NZ_LGDZ01000184.1	214468	214487	+	3.44156	2.56e-05	0.752	TTGCGGCCCAGCCGGTCCGC
ADACCGACCGGTCGGTATGY	MEME-1	NZ_LGDZ01000052.1	69829	69848	-	3.42857	2.57e-05	0.752	GTACCTGACGGACGGCACGG
ADACCGACCGGTCGGTATGY	MEME-1	NZ_LGDZ01000029.1	79870	79889	-	3.42857	2.57e-05	0.752	ATGCGGACCATTCGCTCTCC
ADACCGACCGGTCGGTATGY	MEME-1	NZ_LGDZ01000002.1	154166	154185	+	3.42857	2.57e-05	0.752	AGACCGCCCGGCCGGTGCGG
ADACCGACCGGTCGGTATGY	MEME-1	NZ_LGDZ01000254.1	177963	177982	-	3.42857	2.57e-05	0.752	GTGCCCACCGAGCGGTACGA
CATACCGACC	MEME-2	NZ_LGDZ01000118.1	79201	79210	-	12.2468	2.58e-05	1	GATACCGTCT
CATACCGACC	MEME-2	NZ_LGDZ01000118.1	178148	178157	+	12.2468	2.58e-05	1	GATACCGTCT
ADACCGACCGGTCGGTATGY	MEME-1	NZ_LGDZ01000041.1	46167	46186	+	3.41558	2.58e-05	0.752	AGACGGACGGAGCGGTACGG
ADACCGACCGGTCGGTATGY	MEME-1	NZ_LGDZ01000063.1	64632	64651	+	3.41558	2.58e-05	0.752	AACCTGGTCGAGCGGTTCTT
ADACCGACCGGTCGGTATGY	MEME-1	NZ_LGDZ01000188.1	70621	70640	-	3.41558	2.58e-05	0.752	TACCTGCTCAAACGGTTCTT
ADACCGACCGGTCGGTATGY	MEME-1	NZ_LGDZ01000217.1	21882	21901	-	3.4026	2.59e-05	0.752	GTACTGCTCCGCCGGTACGT
ADACCGACCGGTCGGTATGY	MEME-1	NZ_LGDZ01000152.1	58149	58168	-	3.4026	2.59e-05	0.752	TGTCCGGATGGACGGTCTGC
ADACCGACCGGTCGGTATGY	MEME-1	NZ_LGDZ01000231.1	3581	3600	-	3.38961	2.6e-05	0.752	AAACGACACAGTGGGTCCGT
ADACCGACCGGTCGGTATGY	MEME-1	NZ_LGDZ01000041.1	17331	17350	+	3.38961	2.6e-05	0.752	GGCCGTTCCAGACGGTCTGG
GGTCRGYMYS	MEME-3	NZ_LGDZ01000242.1	2189	2198	+	12.6786	2.6e-05	0.479	GGTCGGTCTC
GGTCRGYMYS	MEME-3	NZ_LGDZ01000215.1	4574	4583	-	12.6786	2.6e-05	0.479	GGTCGGTCTC
GGTCRGYMYS	MEME-3	NZ_LGDZ01000231.1	5876	5885	+	12.6786	2.6e-05	0.479	GGTCGGTCTC
GGTCRGYMYS	MEME-3	NZ_LGDZ01000208.1	6670	6679	-	12.6786	2.6e-05	0.479	GGTCGGTCTC
GGTCRGYMYS	MEME-3	NZ_LGDZ01000224.1	6883	6892	+	12.6786	2.6e-05	0.479	GGTCGGTCTC
GGTCRGYMYS	MEME-3	NZ_LGDZ01000218.1	7519	7528	-	12.6786	2.6e-05	0.479	GGTCGGTCTC
GGTCRGYMYS	MEME-3	NZ_LGDZ01000085.1	8463	8472	+	12.6786	2.6e-05	0.479	GGTCGGTCTC
GGTCRGYMYS	MEME-3	NZ_LGDZ01000163.1	9763	9772	+	12.6786	2.6e-05	0.479	GGTCGGTCTC
GGTCRGYMYS	MEME-3	NZ_LGDZ01000183.1	11787	11796	-	12.6786	2.6e-05	0.479	GGTCGGTCTC
GGTCRGYMYS	MEME-3	NZ_LGDZ01000188.1	11854	11863	+	12.6786	2.6e-05	0.479	GGTCGGTCTC
GGTCRGYMYS	MEME-3	NZ_LGDZ01000218.1	12575	12584	-	12.6786	2.6e-05	0.479	GGTCGGTCTC
GGTCRGYMYS	MEME-3	NZ_LGDZ01000188.1	12684	12693	+	12.6786	2.6e-05	0.479	GGTCGGTCTC
GGTCRGYMYS	MEME-3	NZ_LGDZ01000213.1	13610	13619	+	12.6786	2.6e-05	0.479	GGTCGGTCTC
GGTCRGYMYS	MEME-3	NZ_LGDZ01000188.1	14346	14355	+	12.6786	2.6e-05	0.479	GGTCGGTCTC
GGTCRGYMYS	MEME-3	NZ_LGDZ01000223.1	14697	14706	-	12.6786	2.6e-05	0.479	GGTCGGTCTC
GGTCRGYMYS	MEME-3	NZ_LGDZ01000200.1	15612	15621	-	12.6786	2.6e-05	0.479	GGTCGGTCTC
GGTCRGYMYS	MEME-3	NZ_LGDZ01000107.1	16222	16231	-	12.6786	2.6e-05	0.479	GGTCGGTCTC
GGTCRGYMYS	MEME-3	NZ_LGDZ01000232.1	16309	16318	-	12.6786	2.6e-05	0.479	GGTCGGTCTC
GGTCRGYMYS	MEME-3	NZ_LGDZ01000052.1	19000	19009	+	12.6786	2.6e-05	0.479	GGTCGGTCTC
GGTCRGYMYS	MEME-3	NZ_LGDZ01000119.1	20937	20946	+	12.6786	2.6e-05	0.479	GGTCGGTCTC
GGTCRGYMYS	MEME-3	NZ_LGDZ01000001.1	21819	21828	-	12.6786	2.6e-05	0.479	GGTCGGTCTC
GGTCRGYMYS	MEME-3	NZ_LGDZ01000152.1	22166	22175	+	12.6786	2.6e-05	0.479	GGTCGGTCTC
GGTCRGYMYS	MEME-3	NZ_LGDZ01000181.1	22728	22737	-	12.6786	2.6e-05	0.479	GGTCGGTCTC
GGTCRGYMYS	MEME-3	NZ_LGDZ01000174.1	23270	23279	-	12.6786	2.6e-05	0.479	GGTCGGTCTC
GGTCRGYMYS	MEME-3	NZ_LGDZ01000152.1	23681	23690	+	12.6786	2.6e-05	0.479	GGTCGGTCTC
GGTCRGYMYS	MEME-3	NZ_LGDZ01000197.1	23822	23831	-	12.6786	2.6e-05	0.479	GGTCGGTCTC
GGTCRGYMYS	MEME-3	NZ_LGDZ01000015.1	24075	24084	+	12.6786	2.6e-05	0.479	GGTCGGTCTC
GGTCRGYMYS	MEME-3	NZ_LGDZ01000207.1	26298	26307	+	12.6786	2.6e-05	0.479	GGTCGGTCTC
GGTCRGYMYS	MEME-3	NZ_LGDZ01000015.1	26723	26732	+	12.6786	2.6e-05	0.479	GGTCGGTCTC
GGTCRGYMYS	MEME-3	NZ_LGDZ01000222.1	27624	27633	-	12.6786	2.6e-05	0.479	GGTCGGTCTC
GGTCRGYMYS	MEME-3	NZ_LGDZ01000186.1	28170	28179	-	12.6786	2.6e-05	0.479	GGTCGGTCTC
GGTCRGYMYS	MEME-3	NZ_LGDZ01000096.1	28769	28778	-	12.6786	2.6e-05	0.479	GGTCGGTCTC
GGTCRGYMYS	MEME-3	NZ_LGDZ01000107.1	30198	30207	-	12.6786	2.6e-05	0.479	GGTCGGTCTC
GGTCRGYMYS	MEME-3	NZ_LGDZ01000130.1	30345	30354	+	12.6786	2.6e-05	0.479	GGTCGGTCTC
GGTCRGYMYS	MEME-3	NZ_LGDZ01000196.1	31370	31379	-	12.6786	2.6e-05	0.479	GGTCGGTCTC
GGTCRGYMYS	MEME-3	NZ_LGDZ01000052.1	32283	32292	-	12.6786	2.6e-05	0.479	GGTCGGTCTC
GGTCRGYMYS	MEME-3	NZ_LGDZ01000130.1	33668	33677	-	12.6786	2.6e-05	0.479	GGTCGTTATC
GGTCRGYMYS	MEME-3	NZ_LGDZ01000189.1	34530	34539	-	12.6786	2.6e-05	0.479	GGTCGGTCTC
GGTCRGYMYS	MEME-3	NZ_LGDZ01000189.1	34711	34720	+	12.6786	2.6e-05	0.479	GGTCGGTCTC
GGTCRGYMYS	MEME-3	NZ_LGDZ01000074.1	36954	36963	-	12.6786	2.6e-05	0.479	GGTCGGTCTC
GGTCRGYMYS	MEME-3	NZ_LGDZ01000163.1	37012	37021	+	12.6786	2.6e-05	0.479	GGTCGGTCTC
GGTCRGYMYS	MEME-3	NZ_LGDZ01000096.1	38369	38378	-	12.6786	2.6e-05	0.479	GGTCGGTCTC
GGTCRGYMYS	MEME-3	NZ_LGDZ01000204.1	39454	39463	+	12.6786	2.6e-05	0.479	GGTCGGTCTC
GGTCRGYMYS	MEME-3	NZ_LGDZ01000208.1	41300	41309	+	12.6786	2.6e-05	0.479	GGTCGGTCTC
GGTCRGYMYS	MEME-3	NZ_LGDZ01000194.1	42859	42868	+	12.6786	2.6e-05	0.479	GGTCGGTCTC
GGTCRGYMYS	MEME-3	NZ_LGDZ01000186.1	43762	43771	-	12.6786	2.6e-05	0.479	GGTCGGTCTC
GGTCRGYMYS	MEME-3	NZ_LGDZ01000208.1	46740	46749	+	12.6786	2.6e-05	0.479	GGTCGGTCTC
GGTCRGYMYS	MEME-3	NZ_LGDZ01000186.1	49594	49603	+	12.6786	2.6e-05	0.479	GGTCGGTCTC
GGTCRGYMYS	MEME-3	NZ_LGDZ01000190.1	49755	49764	+	12.6786	2.6e-05	0.479	GGTCGGTCTC
GGTCRGYMYS	MEME-3	NZ_LGDZ01000209.1	49915	49924	-	12.6786	2.6e-05	0.479	GGTCGGTCTC
GGTCRGYMYS	MEME-3	NZ_LGDZ01000208.1	50005	50014	+	12.6786	2.6e-05	0.479	GGTCGGTCTC
GGTCRGYMYS	MEME-3	NZ_LGDZ01000184.1	51171	51180	+	12.6786	2.6e-05	0.479	GGTCGGTCTC
GGTCRGYMYS	MEME-3	NZ_LGDZ01000202.1	52925	52934	+	12.6786	2.6e-05	0.479	GGTCGGTCTC
GGTCRGYMYS	MEME-3	NZ_LGDZ01000192.1	53796	53805	-	12.6786	2.6e-05	0.479	GGTCGGTCTC
GGTCRGYMYS	MEME-3	NZ_LGDZ01000209.1	54541	54550	-	12.6786	2.6e-05	0.479	GGTCGGTCTC
GGTCRGYMYS	MEME-3	NZ_LGDZ01000130.1	56994	57003	-	12.6786	2.6e-05	0.479	GGTCGGTCTC
GGTCRGYMYS	MEME-3	NZ_LGDZ01000220.1	57578	57587	-	12.6786	2.6e-05	0.479	GGTCGGTCTC
GGTCRGYMYS	MEME-3	NZ_LGDZ01000218.1	58578	58587	-	12.6786	2.6e-05	0.479	GGTCGGTCTC
GGTCRGYMYS	MEME-3	NZ_LGDZ01000174.1	60263	60272	-	12.6786	2.6e-05	0.479	GGTCGGTCTC
GGTCRGYMYS	MEME-3	NZ_LGDZ01000231.1	60963	60972	-	12.6786	2.6e-05	0.479	GGTCGGTCTC
GGTCRGYMYS	MEME-3	NZ_LGDZ01000185.1	62550	62559	+	12.6786	2.6e-05	0.479	GGTCGGTCTC
GGTCRGYMYS	MEME-3	NZ_LGDZ01000220.1	64670	64679	+	12.6786	2.6e-05	0.479	GGTCGGTCTC
GGTCRGYMYS	MEME-3	NZ_LGDZ01000183.1	65481	65490	+	12.6786	2.6e-05	0.479	GGTCGGTCTC
GGTCRGYMYS	MEME-3	NZ_LGDZ01000141.1	67541	67550	-	12.6786	2.6e-05	0.479	GGTCGGTCTC
GGTCRGYMYS	MEME-3	NZ_LGDZ01000052.1	68613	68622	-	12.6786	2.6e-05	0.479	GGTCGGTCTC
GGTCRGYMYS	MEME-3	NZ_LGDZ01000191.1	74548	74557	+	12.6786	2.6e-05	0.479	GGTCGGTCTC
GGTCRGYMYS	MEME-3	NZ_LGDZ01000029.1	78829	78838	+	12.6786	2.6e-05	0.479	GGTCGGTCTC
GGTCRGYMYS	MEME-3	NZ_LGDZ01000096.1	85794	85803	-	12.6786	2.6e-05	0.479	GGTCGGTCTC
GGTCRGYMYS	MEME-3	NZ_LGDZ01000130.1	86069	86078	-	12.6786	2.6e-05	0.479	GGTCGGTCTC
GGTCRGYMYS	MEME-3	NZ_LGDZ01000141.1	88504	88513	+	12.6786	2.6e-05	0.479	GGTCGGTCTC
GGTCRGYMYS	MEME-3	NZ_LGDZ01000180.1	90883	90892	-	12.6786	2.6e-05	0.479	GGTCGGTCTC
GGTCRGYMYS	MEME-3	NZ_LGDZ01000192.1	91892	91901	+	12.6786	2.6e-05	0.479	GGTCGGTCTC
GGTCRGYMYS	MEME-3	NZ_LGDZ01000197.1	91994	92003	-	12.6786	2.6e-05	0.479	GGTCGGTCTC
GGTCRGYMYS	MEME-3	NZ_LGDZ01000130.1	93654	93663	-	12.6786	2.6e-05	0.479	GGTCGGTCTC
GGTCRGYMYS	MEME-3	NZ_LGDZ01000174.1	94857	94866	+	12.6786	2.6e-05	0.479	GGTCGGTCTC
GGTCRGYMYS	MEME-3	NZ_LGDZ01000181.1	96763	96772	-	12.6786	2.6e-05	0.479	GGTCGGTCTC
GGTCRGYMYS	MEME-3	NZ_LGDZ01000096.1	99445	99454	+	12.6786	2.6e-05	0.479	GGTCGGTCTC
GGTCRGYMYS	MEME-3	NZ_LGDZ01000052.1	100045	100054	+	12.6786	2.6e-05	0.479	GGTCGGTCTC
GGTCRGYMYS	MEME-3	NZ_LGDZ01000130.1	103447	103456	-	12.6786	2.6e-05	0.479	GGTCGGTCTC
GGTCRGYMYS	MEME-3	NZ_LGDZ01000208.1	104225	104234	-	12.6786	2.6e-05	0.479	GGTCGGTCTC
GGTCRGYMYS	MEME-3	NZ_LGDZ01000152.1	108421	108430	-	12.6786	2.6e-05	0.479	GGTCGGTCTC
GGTCRGYMYS	MEME-3	NZ_LGDZ01000052.1	113590	113599	+	12.6786	2.6e-05	0.479	GGTCGGTCTC
GGTCRGYMYS	MEME-3	NZ_LGDZ01000015.1	114110	114119	+	12.6786	2.6e-05	0.479	GGTCGGTCTC
GGTCRGYMYS	MEME-3	NZ_LGDZ01000063.1	116778	116787	-	12.6786	2.6e-05	0.479	GGTCGGTCTC
GGTCRGYMYS	MEME-3	NZ_LGDZ01000152.1	119107	119116	+	12.6786	2.6e-05	0.479	GGTCGGTCTC
GGTCRGYMYS	MEME-3	NZ_LGDZ01000254.1	121677	121686	-	12.6786	2.6e-05	0.479	GGTCGGTCTC
GGTCRGYMYS	MEME-3	NZ_LGDZ01000074.1	123321	123330	-	12.6786	2.6e-05	0.479	GGTCGGTCTC
GGTCRGYMYS	MEME-3	NZ_LGDZ01000029.1	126378	126387	+	12.6786	2.6e-05	0.479	GGTCGGTCTC
GGTCRGYMYS	MEME-3	NZ_LGDZ01000130.1	129540	129549	-	12.6786	2.6e-05	0.479	GGTCGGTCTC
GGTCRGYMYS	MEME-3	NZ_LGDZ01000107.1	130128	130137	-	12.6786	2.6e-05	0.479	GGTCGGTCTC
GGTCRGYMYS	MEME-3	NZ_LGDZ01000063.1	132476	132485	-	12.6786	2.6e-05	0.479	GGTCGGTCTC
GGTCRGYMYS	MEME-3	NZ_LGDZ01000063.1	135808	135817	+	12.6786	2.6e-05	0.479	GGTCGGTCTC
GGTCRGYMYS	MEME-3	NZ_LGDZ01000002.1	138105	138114	-	12.6786	2.6e-05	0.479	GGTCGGTCTC
GGTCRGYMYS	MEME-3	NZ_LGDZ01000096.1	138613	138622	-	12.6786	2.6e-05	0.479	GGTCGGTCTC
GGTCRGYMYS	MEME-3	NZ_LGDZ01000063.1	140204	140213	+	12.6786	2.6e-05	0.479	GGTCGGTCTC
GGTCRGYMYS	MEME-3	NZ_LGDZ01000181.1	146326	146335	-	12.6786	2.6e-05	0.479	GGTCGGTCTC
GGTCRGYMYS	MEME-3	NZ_LGDZ01000181.1	149896	149905	-	12.6786	2.6e-05	0.479	GGTCGGTCTC
GGTCRGYMYS	MEME-3	NZ_LGDZ01000002.1	151391	151400	-	12.6786	2.6e-05	0.479	GGTCGGTCTC
GGTCRGYMYS	MEME-3	NZ_LGDZ01000002.1	155639	155648	+	12.6786	2.6e-05	0.479	GGTCGGTCTC
GGTCRGYMYS	MEME-3	NZ_LGDZ01000118.1	163488	163497	+	12.6786	2.6e-05	0.479	GGTCGGTCTC
GGTCRGYMYS	MEME-3	NZ_LGDZ01000015.1	172759	172768	+	12.6786	2.6e-05	0.479	GGTCGGTCTC
GGTCRGYMYS	MEME-3	NZ_LGDZ01000243.1	181796	181805	+	12.6786	2.6e-05	0.479	GGTCGGTCTC
GGTCRGYMYS	MEME-3	NZ_LGDZ01000197.1	186894	186903	+	12.6786	2.6e-05	0.479	GGTCGGTCTC
GGTCRGYMYS	MEME-3	NZ_LGDZ01000197.1	189267	189276	-	12.6786	2.6e-05	0.479	GGTCGGTCTC
GGTCRGYMYS	MEME-3	NZ_LGDZ01000254.1	199633	199642	+	12.6786	2.6e-05	0.479	GGTCGGTCTC
GGTCRGYMYS	MEME-3	NZ_LGDZ01000197.1	206217	206226	+	12.6786	2.6e-05	0.479	GGTCGGTCTC
GGTCRGYMYS	MEME-3	NZ_LGDZ01000074.1	225840	225849	+	12.6786	2.6e-05	0.479	GGTCGGTCTC
GGTCRGYMYS	MEME-3	NZ_LGDZ01000001.1	235888	235897	-	12.6786	2.6e-05	0.479	GGTCGGTCTC
GGTCRGYMYS	MEME-3	NZ_LGDZ01000231.1	240196	240205	+	12.6786	2.6e-05	0.479	GGTCGGTCTC
GGTCRGYMYS	MEME-3	NZ_LGDZ01000254.1	251802	251811	-	12.6786	2.6e-05	0.479	GGTCGGTCTC
GGTCRGYMYS	MEME-3	NZ_LGDZ01000074.1	258045	258054	-	12.6786	2.6e-05	0.479	GGTCGGTCTC
GGTCRGYMYS	MEME-3	NZ_LGDZ01000074.1	258216	258225	-	12.6786	2.6e-05	0.479	GGTCGGTCTC
GGTCRGYMYS	MEME-3	NZ_LGDZ01000231.1	275400	275409	+	12.6786	2.6e-05	0.479	GGTCGGTCTC
GGTCRGYMYS	MEME-3	NZ_LGDZ01000001.1	308914	308923	+	12.6786	2.6e-05	0.479	GGTCGGTCTC
ADACCGACCGGTCGGTATGY	MEME-1	NZ_LGDZ01000052.1	46335	46354	+	3.37662	2.61e-05	0.752	GGACTTCGCGGACGGTACGG
ADACCGACCGGTCGGTATGY	MEME-1	NZ_LGDZ01000220.1	83248	83267	-	3.37662	2.61e-05	0.752	GGACTACCTGGAGGGTCTGC
ADACCGACCGGTCGGTATGY	MEME-1	NZ_LGDZ01000002.1	154312	154331	+	3.37662	2.61e-05	0.752	TGATCTGCTGGTCGGTTCGC
ADACCGACCGGTCGGTATGY	MEME-1	NZ_LGDZ01000243.1	178684	178703	-	3.36364	2.62e-05	0.752	GTGCGGCCCGGACGGCATCT
ADACCGACCGGTCGGTATGY	MEME-1	NZ_LGDZ01000183.1	25119	25138	+	3.35065	2.62e-05	0.752	GGCCCTGCTGGACGGCATGT
ADACCGACCGGTCGGTATGY	MEME-1	NZ_LGDZ01000205.1	30127	30146	-	3.33766	2.63e-05	0.752	GTGCCCGACGGACGGTACGG
ADACCGACCGGTCGGTATGY	MEME-1	NZ_LGDZ01000041.1	105168	105187	-	3.33766	2.63e-05	0.752	TACCTGGCCGGACGGCATGC
ADACCGACCGGTCGGTATGY	MEME-1	NZ_LGDZ01000184.1	145090	145109	+	3.33766	2.63e-05	0.752	ACGCCTGCTGGACGGTTCGC
ADACCGACCGGTCGGTATGY	MEME-1	NZ_LGDZ01000015.1	5751	5770	+	3.32468	2.64e-05	0.752	GTGCAGCACGAACCGTACGT
ADACCGACCGGTCGGTATGY	MEME-1	NZ_LGDZ01000243.1	101167	101186	+	3.32468	2.64e-05	0.752	GGACAGACTGGCCCGTCTGA
ADACCGACCGGTCGGTATGY	MEME-1	NZ_LGDZ01000208.1	138187	138206	+	3.32468	2.64e-05	0.752	GGGCGGACCAACCGGTACCG
ADACCGACCGGTCGGTATGY	MEME-1	NZ_LGDZ01000118.1	187103	187122	+	3.32468	2.64e-05	0.752	GGGCCGTACGGGCGGTTCCC
ADACCGACCGGTCGGTATGY	MEME-1	NZ_LGDZ01000118.1	230968	230987	-	3.32468	2.64e-05	0.752	GGGCGTCTCGGCCGGTCTGA
ADACCGACCGGTCGGTATGY	MEME-1	NZ_LGDZ01000202.1	64375	64394	-	3.31169	2.65e-05	0.752	AACCTCGCCGAGCGGTATGA
ADACCGACCGGTCGGTATGY	MEME-1	NZ_LGDZ01000197.1	118458	118477	+	3.31169	2.65e-05	0.752	GTACGGCACGGACGGCATCA
ADACCGACCGGTCGGTATGY	MEME-1	NZ_LGDZ01000174.1	16873	16892	-	3.2987	2.66e-05	0.752	GTCCTGGCCGACCGGTTCGG
ADACCGACCGGTCGGTATGY	MEME-1	NZ_LGDZ01000198.1	65065	65084	+	3.2987	2.66e-05	0.752	TTACGGCCCGATCGGGTTTG
ADACCGACCGGTCGGTATGY	MEME-1	NZ_LGDZ01000118.1	214879	214898	-	3.2987	2.66e-05	0.752	AGCCGGAACAGACGGTCCTG
ADACCGACCGGTCGGTATGY	MEME-1	NZ_LGDZ01000202.1	27767	27786	+	3.28571	2.67e-05	0.752	GGGCCTATCAGTGGGTTTCG
ADACCGACCGGTCGGTATGY	MEME-1	NZ_LGDZ01000141.1	102064	102083	-	3.28571	2.67e-05	0.752	AAGCCGATCAGCAGGTACGA
ADACCGACCGGTCGGTATGY	MEME-1	NZ_LGDZ01000107.1	169319	169338	-	3.28571	2.67e-05	0.752	AGACCGGACGTCCGGATCGT
ADACCGACCGGTCGGTATGY	MEME-1	NZ_LGDZ01000194.1	85321	85340	-	3.27273	2.68e-05	0.752	TGGCTGGCCGTCCGGTACCC
ADACCGACCGGTCGGTATGY	MEME-1	NZ_LGDZ01000197.1	113936	113955	-	3.27273	2.68e-05	0.752	GGGCGTGCCGGACGGTACCG
ADACCGACCGGTCGGTATGY	MEME-1	NZ_LGDZ01000243.1	39714	39733	+	3.25974	2.69e-05	0.752	GGCCGGGCCGGCCGGTACGC
ADACCGACCGGTCGGTATGY	MEME-1	NZ_LGDZ01000041.1	167194	167213	-	3.25974	2.69e-05	0.752	GGCCTGGCTGAACGGTTCGG
ADACCGACCGGTCGGTATGY	MEME-1	NZ_LGDZ01000188.1	7456	7475	-	3.24675	2.7e-05	0.752	GGCCGGACCGGACGGCATGA
ADACCGACCGGTCGGTATGY	MEME-1	NZ_LGDZ01000141.1	88486	88505	+	3.24675	2.7e-05	0.752	AGACGTACCCGTCGGTGTGG
ADACCGACCGGTCGGTATGY	MEME-1	NZ_LGDZ01000243.1	144451	144470	+	3.24675	2.7e-05	0.752	GCGCGGACCGTACGGTTTCC
ADACCGACCGGTCGGTATGY	MEME-1	NZ_LGDZ01000001.1	247324	247343	-	3.24675	2.7e-05	0.752	TTGCAGGACGTCCGGTCCGC
ADACCGACCGGTCGGTATGY	MEME-1	NZ_LGDZ01000190.1	45611	45630	-	3.22078	2.72e-05	0.752	GGACTGGCCGACCGGTTGTT
ADACCGACCGGTCGGTATGY	MEME-1	NZ_LGDZ01000184.1	83147	83166	+	3.22078	2.72e-05	0.752	GTCCAGGCTGTGCGGTACGG
ADACCGACCGGTCGGTATGY	MEME-1	NZ_LGDZ01000052.1	134487	134506	-	3.22078	2.72e-05	0.752	CTGCTGATCGAACGGTTCGC
ADACCGACCGGTCGGTATGY	MEME-1	NZ_LGDZ01000197.1	210857	210876	+	3.22078	2.72e-05	0.752	GGGCTGGCCGTTCGGGCTGT
ADACCGACCGGTCGGTATGY	MEME-1	NZ_LGDZ01000197.1	270283	270302	-	3.22078	2.72e-05	0.752	GGACCAGCCGCGCGGTCTGC
ADACCGACCGGTCGGTATGY	MEME-1	NZ_LGDZ01000197.1	76051	76070	-	3.20779	2.73e-05	0.752	GACCGTGCCGCTCGGTATGC
ADACCGACCGGTCGGTATGY	MEME-1	NZ_LGDZ01000180.1	97205	97224	-	3.20779	2.73e-05	0.752	TGACTTCGCGGTCGGTACTC
ADACCGACCGGTCGGTATGY	MEME-1	NZ_LGDZ01000041.1	169797	169816	+	3.20779	2.73e-05	0.752	ATACCGAACCTTCGGTAGCC
ADACCGACCGGTCGGTATGY	MEME-1	NZ_LGDZ01000063.1	1943	1962	+	3.19481	2.74e-05	0.752	GGGCGAACTGGCCGGTGTGC
ADACCGACCGGTCGGTATGY	MEME-1	NZ_LGDZ01000195.1	50276	50295	+	3.19481	2.74e-05	0.752	GGATCTTCCGGTCGGTACGG
ADACCGACCGGTCGGTATGY	MEME-1	NZ_LGDZ01000207.1	57714	57733	-	3.19481	2.74e-05	0.752	AGGCCTACCAGCGGGTCTTC
ADACCGACCGGTCGGTATGY	MEME-1	NZ_LGDZ01000015.1	109308	109327	-	3.19481	2.74e-05	0.752	CTGCTGACCGACCGGTTCGC
ADACCGACCGGTCGGTATGY	MEME-1	NZ_LGDZ01000163.1	1974	1993	-	3.18182	2.75e-05	0.752	GGTCCGCCCGGCCGGTATCC
ADACCGACCGGTCGGTATGY	MEME-1	NZ_LGDZ01000096.1	4308	4327	-	3.16883	2.76e-05	0.752	GGACCGGCCAATCCGTTCGG
ADACCGACCGGTCGGTATGY	MEME-1	NZ_LGDZ01000189.1	48329	48348	+	3.15584	2.77e-05	0.752	GGCGGGGCCGGTCGGTATGC
ADACCGACCGGTCGGTATGY	MEME-1	NZ_LGDZ01000182.1	74260	74279	+	3.15584	2.77e-05	0.752	GGCCCTCCTGGACGGTCTCC
ADACCGACCGGTCGGTATGY	MEME-1	NZ_LGDZ01000096.1	15763	15782	-	3.14286	2.78e-05	0.752	TTGCCGATCGCGCGGTCTGC
ADACCGACCGGTCGGTATGY	MEME-1	NZ_LGDZ01000205.1	24081	24100	-	3.14286	2.78e-05	0.752	ATGCCGTCCAGCCGTTCTGC
ADACCGACCGGTCGGTATGY	MEME-1	NZ_LGDZ01000096.1	89764	89783	+	3.14286	2.78e-05	0.752	ACGCTGGCCGGCCGGTACGC
ADACCGACCGGTCGGTATGY	MEME-1	NZ_LGDZ01000119.1	108890	108909	+	3.14286	2.78e-05	0.752	GTTCAAGACGTTCGGTTTCG
ADACCGACCGGTCGGTATGY	MEME-1	NZ_LGDZ01000001.1	3652	3671	-	3.12987	2.79e-05	0.752	GAGGTGACCGAACGGTACGG
ADACCGACCGGTCGGTATGY	MEME-1	NZ_LGDZ01000041.1	57741	57760	-	3.12987	2.79e-05	0.752	AGGCTGACCGTGCCGTACGG
ADACCGACCGGTCGGTATGY	MEME-1	NZ_LGDZ01000207.1	26876	26895	+	3.11688	2.8e-05	0.752	AAGCCGACCTGACGGTTGGC
ADACCGACCGGTCGGTATGY	MEME-1	NZ_LGDZ01000182.1	103804	103823	-	3.11688	2.8e-05	0.752	AAGCCGCCCGAGCGGTCCTG
ADACCGACCGGTCGGTATGY	MEME-1	NZ_LGDZ01000119.1	89490	89509	+	3.1039	2.81e-05	0.752	TGCCGGTACGGTCGGTACTC
ADACCGACCGGTCGGTATGY	MEME-1	NZ_LGDZ01000085.1	161617	161636	-	3.1039	2.81e-05	0.752	AGACGGCCTGGACGATCTGG
ADACCGACCGGTCGGTATGY	MEME-1	NZ_LGDZ01000194.1	87054	87073	+	3.09091	2.82e-05	0.752	GTGCATGCCGGACAGTTCGT
ADACCGACCGGTCGGTATGY	MEME-1	NZ_LGDZ01000063.1	107505	107524	-	3.09091	2.82e-05	0.752	GTACCGCACGGCCGGCTTCC
GGTCRGYMYS	MEME-3	NZ_LGDZ01000211.1	73	82	+	12.6429	2.82e-05	0.479	GGTCAGCACC
GGTCRGYMYS	MEME-3	NZ_LGDZ01000225.1	502	511	+	12.6429	2.82e-05	0.479	GGTCAGCACC
GGTCRGYMYS	MEME-3	NZ_LGDZ01000118.1	1132	1141	-	12.6429	2.82e-05	0.479	GGTCAGCACC
GGTCRGYMYS	MEME-3	NZ_LGDZ01000247.1	1186	1195	+	12.6429	2.82e-05	0.479	GGTCAGCACC
GGTCRGYMYS	MEME-3	NZ_LGDZ01000180.1	1476	1485	+	12.6429	2.82e-05	0.479	GGTCAGCACC
GGTCRGYMYS	MEME-3	NZ_LGDZ01000006.1	1894	1903	-	12.6429	2.82e-05	0.479	GGTCAGCACC
GGTCRGYMYS	MEME-3	NZ_LGDZ01000029.1	2349	2358	+	12.6429	2.82e-05	0.479	GGTCAGCACC
GGTCRGYMYS	MEME-3	NZ_LGDZ01000195.1	2610	2619	+	12.6429	2.82e-05	0.479	GGTCAGCACC
GGTCRGYMYS	MEME-3	NZ_LGDZ01000052.1	2966	2975	+	12.6429	2.82e-05	0.479	GGTCAGCACC
GGTCRGYMYS	MEME-3	NZ_LGDZ01000180.1	3121	3130	-	12.6429	2.82e-05	0.479	GGTCAGCACC
GGTCRGYMYS	MEME-3	NZ_LGDZ01000193.1	3330	3339	-	12.6429	2.82e-05	0.479	GGTCAGCACC
GGTCRGYMYS	MEME-3	NZ_LGDZ01000141.1	3411	3420	-	12.6429	2.82e-05	0.479	GGTCAGCACC
GGTCRGYMYS	MEME-3	NZ_LGDZ01000224.1	3797	3806	-	12.6429	2.82e-05	0.479	GGTCAGCACC
GGTCRGYMYS	MEME-3	NZ_LGDZ01000015.1	4470	4479	-	12.6429	2.82e-05	0.479	GGTCAGCACC
GGTCRGYMYS	MEME-3	NZ_LGDZ01000197.1	5057	5066	-	12.6429	2.82e-05	0.479	GGTCAGCACC
GGTCRGYMYS	MEME-3	NZ_LGDZ01000186.1	5666	5675	+	12.6429	2.82e-05	0.479	GGTCAGCACC
GGTCRGYMYS	MEME-3	NZ_LGDZ01000224.1	5858	5867	+	12.6429	2.82e-05	0.479	GGTCAGCACC
GGTCRGYMYS	MEME-3	NZ_LGDZ01000203.1	5968	5977	-	12.6429	2.82e-05	0.479	GGTCAGCACC
GGTCRGYMYS	MEME-3	NZ_LGDZ01000186.1	7277	7286	+	12.6429	2.82e-05	0.479	GGTCAGCACC
GGTCRGYMYS	MEME-3	NZ_LGDZ01000222.1	7323	7332	-	12.6429	2.82e-05	0.479	GGTCAGCACC
GGTCRGYMYS	MEME-3	NZ_LGDZ01000181.1	8839	8848	-	12.6429	2.82e-05	0.479	GGTCAGCACC
GGTCRGYMYS	MEME-3	NZ_LGDZ01000119.1	8984	8993	-	12.6429	2.82e-05	0.479	GGTCAGCACC
GGTCRGYMYS	MEME-3	NZ_LGDZ01000181.1	9215	9224	+	12.6429	2.82e-05	0.479	GGTCAGCACC
GGTCRGYMYS	MEME-3	NZ_LGDZ01000222.1	9995	10004	+	12.6429	2.82e-05	0.479	GGTCAGCACC
GGTCRGYMYS	MEME-3	NZ_LGDZ01000189.1	10191	10200	-	12.6429	2.82e-05	0.479	GGTCAGCACC
GGTCRGYMYS	MEME-3	NZ_LGDZ01000063.1	10354	10363	+	12.6429	2.82e-05	0.479	GGTCAGCACC
GGTCRGYMYS	MEME-3	NZ_LGDZ01000216.1	10497	10506	+	12.6429	2.82e-05	0.479	GGTCAGCACC
GGTCRGYMYS	MEME-3	NZ_LGDZ01000182.1	11330	11339	-	12.6429	2.82e-05	0.479	GGTCAGCACC
GGTCRGYMYS	MEME-3	NZ_LGDZ01000118.1	12377	12386	-	12.6429	2.82e-05	0.479	GGTCAGCACC
GGTCRGYMYS	MEME-3	NZ_LGDZ01000205.1	12462	12471	-	12.6429	2.82e-05	0.479	GGTCAGCACC
GGTCRGYMYS	MEME-3	NZ_LGDZ01000222.1	12475	12484	+	12.6429	2.82e-05	0.479	GGTCAGCACC
GGTCRGYMYS	MEME-3	NZ_LGDZ01000180.1	12754	12763	-	12.6429	2.82e-05	0.479	GGTCAGCACC
GGTCRGYMYS	MEME-3	NZ_LGDZ01000226.1	14958	14967	+	12.6429	2.82e-05	0.479	GGTCAGCACC
GGTCRGYMYS	MEME-3	NZ_LGDZ01000063.1	16508	16517	+	12.6429	2.82e-05	0.479	GGTCAGCACC
GGTCRGYMYS	MEME-3	NZ_LGDZ01000198.1	17174	17183	-	12.6429	2.82e-05	0.479	GGTCAGCACC
GGTCRGYMYS	MEME-3	NZ_LGDZ01000210.1	17651	17660	+	12.6429	2.82e-05	0.479	GGTCAGCACC
GGTCRGYMYS	MEME-3	NZ_LGDZ01000096.1	19036	19045	+	12.6429	2.82e-05	0.479	GGTCAGCACC
GGTCRGYMYS	MEME-3	NZ_LGDZ01000015.1	19235	19244	-	12.6429	2.82e-05	0.479	GGTCAGCACC
GGTCRGYMYS	MEME-3	NZ_LGDZ01000188.1	20761	20770	-	12.6429	2.82e-05	0.479	GGTCAGCACC
GGTCRGYMYS	MEME-3	NZ_LGDZ01000213.1	20998	21007	-	12.6429	2.82e-05	0.479	GGTCAGCACC
GGTCRGYMYS	MEME-3	NZ_LGDZ01000190.1	22023	22032	-	12.6429	2.82e-05	0.479	GGTCAGCACC
GGTCRGYMYS	MEME-3	NZ_LGDZ01000213.1	22761	22770	-	12.6429	2.82e-05	0.479	GGTCAGCACC
GGTCRGYMYS	MEME-3	NZ_LGDZ01000183.1	22971	22980	-	12.6429	2.82e-05	0.479	GGTCAGCACC
GGTCRGYMYS	MEME-3	NZ_LGDZ01000187.1	23467	23476	-	12.6429	2.82e-05	0.479	GGTCAGCACC
GGTCRGYMYS	MEME-3	NZ_LGDZ01000197.1	24220	24229	-	12.6429	2.82e-05	0.479	GGTCAGCACC
GGTCRGYMYS	MEME-3	NZ_LGDZ01000001.1	25367	25376	-	12.6429	2.82e-05	0.479	GGTCAGCACC
GGTCRGYMYS	MEME-3	NZ_LGDZ01000188.1	26025	26034	-	12.6429	2.82e-05	0.479	GGTCAGCACC
GGTCRGYMYS	MEME-3	NZ_LGDZ01000218.1	26246	26255	+	12.6429	2.82e-05	0.479	GGTCAGCACC
GGTCRGYMYS	MEME-3	NZ_LGDZ01000015.1	26769	26778	+	12.6429	2.82e-05	0.479	GGTCAGCACC
GGTCRGYMYS	MEME-3	NZ_LGDZ01000096.1	27000	27009	-	12.6429	2.82e-05	0.479	GGTCAGCACC
GGTCRGYMYS	MEME-3	NZ_LGDZ01000184.1	27199	27208	+	12.6429	2.82e-05	0.479	GGTCAGCACC
GGTCRGYMYS	MEME-3	NZ_LGDZ01000254.1	27239	27248	+	12.6429	2.82e-05	0.479	GGTCAGCACC
GGTCRGYMYS	MEME-3	NZ_LGDZ01000203.1	29705	29714	-	12.6429	2.82e-05	0.479	GGTCAGCACC
GGTCRGYMYS	MEME-3	NZ_LGDZ01000216.1	30958	30967	+	12.6429	2.82e-05	0.479	GGTCAGCACC
GGTCRGYMYS	MEME-3	NZ_LGDZ01000190.1	31218	31227	+	12.6429	2.82e-05	0.479	GGTCAGCACC
GGTCRGYMYS	MEME-3	NZ_LGDZ01000205.1	31298	31307	+	12.6429	2.82e-05	0.479	GGTCAGCACC
GGTCRGYMYS	MEME-3	NZ_LGDZ01000195.1	31412	31421	-	12.6429	2.82e-05	0.479	GGTCAGCACC
GGTCRGYMYS	MEME-3	NZ_LGDZ01000215.1	31692	31701	-	12.6429	2.82e-05	0.479	GGTCAGCACC
GGTCRGYMYS	MEME-3	NZ_LGDZ01000203.1	34059	34068	+	12.6429	2.82e-05	0.479	GGTCAGCACC
GGTCRGYMYS	MEME-3	NZ_LGDZ01000204.1	36363	36372	+	12.6429	2.82e-05	0.479	GGTCAGCACC
GGTCRGYMYS	MEME-3	NZ_LGDZ01000187.1	36886	36895	-	12.6429	2.82e-05	0.479	GGTCAGCACC
GGTCRGYMYS	MEME-3	NZ_LGDZ01000207.1	36893	36902	-	12.6429	2.82e-05	0.479	GGTCAGCACC
GGTCRGYMYS	MEME-3	NZ_LGDZ01000001.1	37351	37360	+	12.6429	2.82e-05	0.479	GGTCAGCACC
GGTCRGYMYS	MEME-3	NZ_LGDZ01000194.1	37782	37791	+	12.6429	2.82e-05	0.479	GGTCAGCACC
GGTCRGYMYS	MEME-3	NZ_LGDZ01000001.1	38387	38396	-	12.6429	2.82e-05	0.479	GGTCAGCACC
GGTCRGYMYS	MEME-3	NZ_LGDZ01000141.1	38596	38605	-	12.6429	2.82e-05	0.479	GGTCAGCACC
GGTCRGYMYS	MEME-3	NZ_LGDZ01000205.1	40164	40173	+	12.6429	2.82e-05	0.479	GGTCAGCACC
GGTCRGYMYS	MEME-3	NZ_LGDZ01000205.1	40999	41008	+	12.6429	2.82e-05	0.479	GGTCAGCACC
GGTCRGYMYS	MEME-3	NZ_LGDZ01000243.1	41184	41193	-	12.6429	2.82e-05	0.479	GGTCAGCACC
GGTCRGYMYS	MEME-3	NZ_LGDZ01000202.1	41315	41324	-	12.6429	2.82e-05	0.479	GGTCAGCACC
GGTCRGYMYS	MEME-3	NZ_LGDZ01000201.1	42484	42493	-	12.6429	2.82e-05	0.479	GGTCAGCACC
GGTCRGYMYS	MEME-3	NZ_LGDZ01000209.1	45324	45333	+	12.6429	2.82e-05	0.479	GGTCAGCACC
GGTCRGYMYS	MEME-3	NZ_LGDZ01000001.1	45887	45896	-	12.6429	2.82e-05	0.479	GGTCAGCACC
GGTCRGYMYS	MEME-3	NZ_LGDZ01000199.1	46297	46306	-	12.6429	2.82e-05	0.479	GGTCAGCACC
GGTCRGYMYS	MEME-3	NZ_LGDZ01000218.1	46869	46878	-	12.6429	2.82e-05	0.479	GGTCAGCACC
GGTCRGYMYS	MEME-3	NZ_LGDZ01000185.1	47586	47595	+	12.6429	2.82e-05	0.479	GGTCAGCACC
GGTCRGYMYS	MEME-3	NZ_LGDZ01000210.1	48900	48909	+	12.6429	2.82e-05	0.479	GGTCAGCACC
GGTCRGYMYS	MEME-3	NZ_LGDZ01000063.1	49889	49898	-	12.6429	2.82e-05	0.479	GGTCAGCACC
GGTCRGYMYS	MEME-3	NZ_LGDZ01000181.1	50575	50584	-	12.6429	2.82e-05	0.479	GGTCAGCACC
GGTCRGYMYS	MEME-3	NZ_LGDZ01000197.1	52267	52276	+	12.6429	2.82e-05	0.479	GGTCAGCACC
GGTCRGYMYS	MEME-3	NZ_LGDZ01000210.1	52595	52604	+	12.6429	2.82e-05	0.479	GGTCAGCACC
GGTCRGYMYS	MEME-3	NZ_LGDZ01000205.1	52711	52720	-	12.6429	2.82e-05	0.479	GGTCAGCACC
GGTCRGYMYS	MEME-3	NZ_LGDZ01000196.1	53340	53349	-	12.6429	2.82e-05	0.479	GGTCAGCACC
GGTCRGYMYS	MEME-3	NZ_LGDZ01000107.1	53535	53544	+	12.6429	2.82e-05	0.479	GGTCAGCACC
GGTCRGYMYS	MEME-3	NZ_LGDZ01000118.1	55461	55470	-	12.6429	2.82e-05	0.479	GGTCAGCACC
GGTCRGYMYS	MEME-3	NZ_LGDZ01000208.1	58111	58120	+	12.6429	2.82e-05	0.479	GGTCAGCACC
GGTCRGYMYS	MEME-3	NZ_LGDZ01000130.1	59682	59691	+	12.6429	2.82e-05	0.479	GGTCAGCACC
GGTCRGYMYS	MEME-3	NZ_LGDZ01000220.1	60113	60122	+	12.6429	2.82e-05	0.479	GGTCAGCACC
GGTCRGYMYS	MEME-3	NZ_LGDZ01000206.1	60461	60470	+	12.6429	2.82e-05	0.479	GGTCAGCACC
GGTCRGYMYS	MEME-3	NZ_LGDZ01000185.1	62115	62124	-	12.6429	2.82e-05	0.479	GGTCAGCACC
GGTCRGYMYS	MEME-3	NZ_LGDZ01000188.1	62333	62342	+	12.6429	2.82e-05	0.479	GGTCAGCACC
GGTCRGYMYS	MEME-3	NZ_LGDZ01000192.1	63471	63480	-	12.6429	2.82e-05	0.479	GGTCAGCACC
GGTCRGYMYS	MEME-3	NZ_LGDZ01000194.1	65820	65829	+	12.6429	2.82e-05	0.479	GGTCAGCACC
GGTCRGYMYS	MEME-3	NZ_LGDZ01000002.1	66450	66459	+	12.6429	2.82e-05	0.479	GGTCAGCACC
GGTCRGYMYS	MEME-3	NZ_LGDZ01000052.1	69869	69878	-	12.6429	2.82e-05	0.479	GGTCAGCACC
GGTCRGYMYS	MEME-3	NZ_LGDZ01000180.1	70346	70355	+	12.6429	2.82e-05	0.479	GGTCAGCACC
GGTCRGYMYS	MEME-3	NZ_LGDZ01000199.1	70538	70547	+	12.6429	2.82e-05	0.479	GGTCAGCACC
GGTCRGYMYS	MEME-3	NZ_LGDZ01000107.1	76330	76339	+	12.6429	2.82e-05	0.479	GGTCAGCACC
GGTCRGYMYS	MEME-3	NZ_LGDZ01000231.1	78592	78601	+	12.6429	2.82e-05	0.479	GGTCAGCACC
GGTCRGYMYS	MEME-3	NZ_LGDZ01000183.1	78923	78932	-	12.6429	2.82e-05	0.479	GGTCAGCACC
GGTCRGYMYS	MEME-3	NZ_LGDZ01000254.1	79783	79792	-	12.6429	2.82e-05	0.479	GGTCAGCACC
GGTCRGYMYS	MEME-3	NZ_LGDZ01000180.1	80653	80662	-	12.6429	2.82e-05	0.479	GGTCAGCACC
GGTCRGYMYS	MEME-3	NZ_LGDZ01000041.1	81705	81714	+	12.6429	2.82e-05	0.479	GGTCAGCACC
GGTCRGYMYS	MEME-3	NZ_LGDZ01000163.1	83942	83951	+	12.6429	2.82e-05	0.479	GGTCAGCACC
GGTCRGYMYS	MEME-3	NZ_LGDZ01000118.1	84696	84705	+	12.6429	2.82e-05	0.479	GGTCAGCACC
GGTCRGYMYS	MEME-3	NZ_LGDZ01000118.1	86113	86122	+	12.6429	2.82e-05	0.479	GGTCAGCACC
GGTCRGYMYS	MEME-3	NZ_LGDZ01000181.1	89365	89374	+	12.6429	2.82e-05	0.479	GGTCAGCACC
GGTCRGYMYS	MEME-3	NZ_LGDZ01000107.1	91374	91383	-	12.6429	2.82e-05	0.479	GGTCAGCACC
GGTCRGYMYS	MEME-3	NZ_LGDZ01000220.1	92584	92593	-	12.6429	2.82e-05	0.479	GGTCAGCACC
GGTCRGYMYS	MEME-3	NZ_LGDZ01000181.1	92831	92840	+	12.6429	2.82e-05	0.479	GGTCAGCACC
GGTCRGYMYS	MEME-3	NZ_LGDZ01000254.1	99075	99084	-	12.6429	2.82e-05	0.479	GGTCAGCACC
GGTCRGYMYS	MEME-3	NZ_LGDZ01000182.1	100378	100387	-	12.6429	2.82e-05	0.479	GGTCAGCACC
GGTCRGYMYS	MEME-3	NZ_LGDZ01000183.1	100625	100634	+	12.6429	2.82e-05	0.479	GGTCAGCACC
GGTCRGYMYS	MEME-3	NZ_LGDZ01000130.1	100636	100645	+	12.6429	2.82e-05	0.479	GGTCAGCACC
GGTCRGYMYS	MEME-3	NZ_LGDZ01000041.1	103323	103332	+	12.6429	2.82e-05	0.479	GGTCAGCACC
GGTCRGYMYS	MEME-3	NZ_LGDZ01000231.1	104847	104856	+	12.6429	2.82e-05	0.479	GGTCAGCACC
GGTCRGYMYS	MEME-3	NZ_LGDZ01000002.1	105092	105101	-	12.6429	2.82e-05	0.479	GGTCAGCACC
GGTCRGYMYS	MEME-3	NZ_LGDZ01000015.1	105169	105178	-	12.6429	2.82e-05	0.479	GGTCAGCACC
GGTCRGYMYS	MEME-3	NZ_LGDZ01000208.1	105641	105650	+	12.6429	2.82e-05	0.479	GGTCAGCACC
GGTCRGYMYS	MEME-3	NZ_LGDZ01000184.1	106572	106581	+	12.6429	2.82e-05	0.479	GGTCAGCACC
GGTCRGYMYS	MEME-3	NZ_LGDZ01000052.1	108554	108563	+	12.6429	2.82e-05	0.479	GGTCAGCACC
GGTCRGYMYS	MEME-3	NZ_LGDZ01000002.1	109526	109535	+	12.6429	2.82e-05	0.479	GGTCAGCACC
GGTCRGYMYS	MEME-3	NZ_LGDZ01000231.1	110149	110158	+	12.6429	2.82e-05	0.479	GGTCAGCACC
GGTCRGYMYS	MEME-3	NZ_LGDZ01000220.1	110519	110528	+	12.6429	2.82e-05	0.479	GGTCAGCACC
GGTCRGYMYS	MEME-3	NZ_LGDZ01000231.1	112464	112473	+	12.6429	2.82e-05	0.479	GGTCAGCACC
GGTCRGYMYS	MEME-3	NZ_LGDZ01000041.1	113557	113566	-	12.6429	2.82e-05	0.479	GGTCAGCACC
GGTCRGYMYS	MEME-3	NZ_LGDZ01000197.1	115680	115689	+	12.6429	2.82e-05	0.479	GGTCAGCACC
GGTCRGYMYS	MEME-3	NZ_LGDZ01000220.1	115741	115750	-	12.6429	2.82e-05	0.479	GGTCAGCACC
GGTCRGYMYS	MEME-3	NZ_LGDZ01000029.1	115898	115907	-	12.6429	2.82e-05	0.479	GGTCAGCACC
GGTCRGYMYS	MEME-3	NZ_LGDZ01000041.1	124455	124464	-	12.6429	2.82e-05	0.479	GGTCAGCACC
GGTCRGYMYS	MEME-3	NZ_LGDZ01000130.1	128775	128784	-	12.6429	2.82e-05	0.479	GGTCAGCACC
GGTCRGYMYS	MEME-3	NZ_LGDZ01000141.1	129271	129280	+	12.6429	2.82e-05	0.479	GGTCAGCACC
GGTCRGYMYS	MEME-3	NZ_LGDZ01000220.1	130816	130825	+	12.6429	2.82e-05	0.479	GGTCAGCACC
GGTCRGYMYS	MEME-3	NZ_LGDZ01000231.1	133887	133896	-	12.6429	2.82e-05	0.479	GGTCAGCACC
GGTCRGYMYS	MEME-3	NZ_LGDZ01000063.1	134903	134912	+	12.6429	2.82e-05	0.479	GGTCAGCACC
GGTCRGYMYS	MEME-3	NZ_LGDZ01000002.1	135035	135044	-	12.6429	2.82e-05	0.479	GGTCAGCACC
GGTCRGYMYS	MEME-3	NZ_LGDZ01000074.1	139481	139490	+	12.6429	2.82e-05	0.479	GGTCAGCACC
GGTCRGYMYS	MEME-3	NZ_LGDZ01000015.1	140665	140674	+	12.6429	2.82e-05	0.479	GGTCAGCACC
GGTCRGYMYS	MEME-3	NZ_LGDZ01000220.1	142237	142246	+	12.6429	2.82e-05	0.479	GGTCAGCACC
GGTCRGYMYS	MEME-3	NZ_LGDZ01000074.1	142818	142827	-	12.6429	2.82e-05	0.479	GGTCAGCACC
GGTCRGYMYS	MEME-3	NZ_LGDZ01000074.1	144956	144965	-	12.6429	2.82e-05	0.479	GGTCAGCACC
GGTCRGYMYS	MEME-3	NZ_LGDZ01000107.1	147724	147733	+	12.6429	2.82e-05	0.479	GGTCAGCACC
GGTCRGYMYS	MEME-3	NZ_LGDZ01000052.1	152388	152397	-	12.6429	2.82e-05	0.479	GGTCAGCACC
GGTCRGYMYS	MEME-3	NZ_LGDZ01000001.1	154820	154829	-	12.6429	2.82e-05	0.479	GGTCAGCACC
GGTCRGYMYS	MEME-3	NZ_LGDZ01000181.1	158334	158343	-	12.6429	2.82e-05	0.479	GGTCAGCACC
GGTCRGYMYS	MEME-3	NZ_LGDZ01000181.1	160072	160081	-	12.6429	2.82e-05	0.479	GGTCAGCACC
GGTCRGYMYS	MEME-3	NZ_LGDZ01000118.1	160110	160119	-	12.6429	2.82e-05	0.479	GGTCAGCACC
GGTCRGYMYS	MEME-3	NZ_LGDZ01000231.1	160158	160167	-	12.6429	2.82e-05	0.479	GGTCAGCACC
GGTCRGYMYS	MEME-3	NZ_LGDZ01000118.1	163594	163603	+	12.6429	2.82e-05	0.479	GGTCAGCACC
GGTCRGYMYS	MEME-3	NZ_LGDZ01000220.1	166037	166046	-	12.6429	2.82e-05	0.479	GGTCAGCACC
GGTCRGYMYS	MEME-3	NZ_LGDZ01000074.1	168298	168307	-	12.6429	2.82e-05	0.479	GGTCAGCACC
GGTCRGYMYS	MEME-3	NZ_LGDZ01000015.1	168715	168724	-	12.6429	2.82e-05	0.479	GGTCAGCACC
GGTCRGYMYS	MEME-3	NZ_LGDZ01000243.1	169147	169156	-	12.6429	2.82e-05	0.479	GGTCAGCACC
GGTCRGYMYS	MEME-3	NZ_LGDZ01000118.1	173763	173772	-	12.6429	2.82e-05	0.479	GGTCAGCACC
GGTCRGYMYS	MEME-3	NZ_LGDZ01000001.1	180881	180890	+	12.6429	2.82e-05	0.479	GGTCAGCACC
GGTCRGYMYS	MEME-3	NZ_LGDZ01000074.1	185614	185623	+	12.6429	2.82e-05	0.479	GGTCAGCACC
GGTCRGYMYS	MEME-3	NZ_LGDZ01000074.1	186009	186018	-	12.6429	2.82e-05	0.479	GGTCAGCACC
GGTCRGYMYS	MEME-3	NZ_LGDZ01000107.1	201213	201222	-	12.6429	2.82e-05	0.479	GGTCAGCACC
GGTCRGYMYS	MEME-3	NZ_LGDZ01000220.1	204088	204097	-	12.6429	2.82e-05	0.479	GGTCAGCACC
GGTCRGYMYS	MEME-3	NZ_LGDZ01000184.1	214257	214266	+	12.6429	2.82e-05	0.479	GGTCAGCACC
GGTCRGYMYS	MEME-3	NZ_LGDZ01000074.1	214292	214301	-	12.6429	2.82e-05	0.479	GGTCAGCACC
GGTCRGYMYS	MEME-3	NZ_LGDZ01000184.1	216803	216812	+	12.6429	2.82e-05	0.479	GGTCAGCACC
GGTCRGYMYS	MEME-3	NZ_LGDZ01000231.1	224827	224836	-	12.6429	2.82e-05	0.479	GGTCAGCACC
GGTCRGYMYS	MEME-3	NZ_LGDZ01000001.1	232812	232821	-	12.6429	2.82e-05	0.479	GGTCAGCACC
GGTCRGYMYS	MEME-3	NZ_LGDZ01000254.1	239496	239505	+	12.6429	2.82e-05	0.479	GGTCAGCACC
GGTCRGYMYS	MEME-3	NZ_LGDZ01000184.1	247290	247299	+	12.6429	2.82e-05	0.479	GGTCAGCACC
GGTCRGYMYS	MEME-3	NZ_LGDZ01000231.1	252042	252051	-	12.6429	2.82e-05	0.479	GGTCAGCACC
GGTCRGYMYS	MEME-3	NZ_LGDZ01000001.1	256193	256202	-	12.6429	2.82e-05	0.479	GGTCAGCACC
GGTCRGYMYS	MEME-3	NZ_LGDZ01000118.1	260864	260873	+	12.6429	2.82e-05	0.479	GGTCAGCACC
GGTCRGYMYS	MEME-3	NZ_LGDZ01000074.1	264293	264302	+	12.6429	2.82e-05	0.479	GGTCAGCACC
GGTCRGYMYS	MEME-3	NZ_LGDZ01000231.1	273539	273548	+	12.6429	2.82e-05	0.479	GGTCAGCACC
GGTCRGYMYS	MEME-3	NZ_LGDZ01000197.1	274461	274470	+	12.6429	2.82e-05	0.479	GGTCAGCACC
GGTCRGYMYS	MEME-3	NZ_LGDZ01000074.1	278244	278253	-	12.6429	2.82e-05	0.479	GGTCAGCACC
GGTCRGYMYS	MEME-3	NZ_LGDZ01000184.1	281327	281336	-	12.6429	2.82e-05	0.479	GGTCAGCACC
GGTCRGYMYS	MEME-3	NZ_LGDZ01000074.1	282741	282750	+	12.6429	2.82e-05	0.479	GGTCAGCACC
GGTCRGYMYS	MEME-3	NZ_LGDZ01000118.1	286783	286792	+	12.6429	2.82e-05	0.479	GGTCAGCACC
GGTCRGYMYS	MEME-3	NZ_LGDZ01000231.1	290282	290291	+	12.6429	2.82e-05	0.479	GGTCAGCACC
GGTCRGYMYS	MEME-3	NZ_LGDZ01000254.1	325274	325283	+	12.6429	2.82e-05	0.479	GGTCAGCACC
GGTCRGYMYS	MEME-3	NZ_LGDZ01000254.1	338709	338718	+	12.6429	2.82e-05	0.479	GGTCAGCACC
GGTCRGYMYS	MEME-3	NZ_LGDZ01000254.1	367678	367687	+	12.6429	2.82e-05	0.479	GGTCAGCACC
ADACCGACCGGTCGGTATGY	MEME-1	NZ_LGDZ01000254.1	382994	383013	+	3.07792	2.83e-05	0.752	TGACCGCCCGGCAGGTCTGC
ADACCGACCGGTCGGTATGY	MEME-1	NZ_LGDZ01000001.1	63016	63035	+	3.06494	2.84e-05	0.752	ATGCCGAACATGCCGTAGGT
ADACCGACCGGTCGGTATGY	MEME-1	NZ_LGDZ01000194.1	127977	127996	-	3.03896	2.86e-05	0.752	GTTCAGATAGATCGGTATGT
ADACCGACCGGTCGGTATGY	MEME-1	NZ_LGDZ01000254.1	162584	162603	-	3.03896	2.86e-05	0.752	GTACCGCATGATCCGTTCGG
ADACCGACCGGTCGGTATGY	MEME-1	NZ_LGDZ01000197.1	211039	211058	-	3.03896	2.86e-05	0.752	GGATGAGATATCCGGTTTGT
ADACCGACCGGTCGGTATGY	MEME-1	NZ_LGDZ01000190.1	58614	58633	+	3.02597	2.87e-05	0.752	TGCCAGCCCATGCGGTTCTT
ADACCGACCGGTCGGTATGY	MEME-1	NZ_LGDZ01000119.1	81471	81490	-	3.02597	2.87e-05	0.752	GAACCTGCTGGTCGGCTTCG
ADACCGACCGGTCGGTATGY	MEME-1	NZ_LGDZ01000001.1	112843	112862	+	3.02597	2.87e-05	0.752	GAGCGGGCCGGCCGGTACCC
CATACCGACC	MEME-2	NZ_LGDZ01000002.1	3451	3460	+	12.2338	2.87e-05	1	CATACCGCTC
CATACCGACC	MEME-2	NZ_LGDZ01000217.1	15051	15060	-	12.2338	2.87e-05	1	CAAACCGGCC
CATACCGACC	MEME-2	NZ_LGDZ01000198.1	19213	19222	+	12.2338	2.87e-05	1	CATACCGCTC
CATACCGACC	MEME-2	NZ_LGDZ01000196.1	25782	25791	+	12.2338	2.87e-05	1	CATACCGCTC
CATACCGACC	MEME-2	NZ_LGDZ01000214.1	43215	43224	-	12.2338	2.87e-05	1	CAAACCGGCC
CATACCGACC	MEME-2	NZ_LGDZ01000174.1	44956	44965	+	12.2338	2.87e-05	1	CAAACCGGCC
CATACCGACC	MEME-2	NZ_LGDZ01000181.1	51920	51929	-	12.2338	2.87e-05	1	CAAACCGGCC
CATACCGACC	MEME-2	NZ_LGDZ01000202.1	64376	64385	+	12.2338	2.87e-05	1	CATACCGCTC
CATACCGACC	MEME-2	NZ_LGDZ01000202.1	65171	65180	+	12.2338	2.87e-05	1	CATACCGCTC
CATACCGACC	MEME-2	NZ_LGDZ01000243.1	68193	68202	-	12.2338	2.87e-05	1	CAAACCGGCC
CATACCGACC	MEME-2	NZ_LGDZ01000183.1	101754	101763	-	12.2338	2.87e-05	1	CAAACCGGCC
CATACCGACC	MEME-2	NZ_LGDZ01000152.1	105213	105222	+	12.2338	2.87e-05	1	CAAACCGGCC
CATACCGACC	MEME-2	NZ_LGDZ01000231.1	115309	115318	-	12.2338	2.87e-05	1	CAAACCGGCC
CATACCGACC	MEME-2	NZ_LGDZ01000184.1	122282	122291	+	12.2338	2.87e-05	1	CATACCGCTC
CATACCGACC	MEME-2	NZ_LGDZ01000184.1	153349	153358	+	12.2338	2.87e-05	1	CAAACCGGCC
CATACCGACC	MEME-2	NZ_LGDZ01000096.1	169549	169558	+	12.2338	2.87e-05	1	CAAACCGGCC
CATACCGACC	MEME-2	NZ_LGDZ01000001.1	169866	169875	-	12.2338	2.87e-05	1	CAAACCGGCC
CATACCGACC	MEME-2	NZ_LGDZ01000254.1	344355	344364	-	12.2338	2.87e-05	1	CAAACCGGCC
CATACCGACC	MEME-2	NZ_LGDZ01000254.1	391753	391762	-	12.2338	2.87e-05	1	CAAACCGGCC
ADACCGACCGGTCGGTATGY	MEME-1	NZ_LGDZ01000052.1	115207	115226	+	3.01299	2.88e-05	0.752	TTGCTGACCGGCCGGTTCAC
ADACCGACCGGTCGGTATGY	MEME-1	NZ_LGDZ01000231.1	63560	63579	+	3	2.89e-05	0.752	GAACGGCTCGGCCGGCTTGT
ADACCGACCGGTCGGTATGY	MEME-1	NZ_LGDZ01000201.1	22839	22858	-	2.98701	2.9e-05	0.752	TTCCCGGCCGTCCGGTCCGT
ADACCGACCGGTCGGTATGY	MEME-1	NZ_LGDZ01000180.1	29318	29337	+	2.98701	2.9e-05	0.752	TACCTGGCCGGGCGGTACTG
ADACCGACCGGTCGGTATGY	MEME-1	NZ_LGDZ01000184.1	35273	35292	+	2.98701	2.9e-05	0.752	GAACCGCTCGATCCGTACGC
ADACCGACCGGTCGGTATGY	MEME-1	NZ_LGDZ01000200.1	44580	44599	+	2.98701	2.9e-05	0.752	GAACTGATCGTGCGGAACGT
ADACCGACCGGTCGGTATGY	MEME-1	NZ_LGDZ01000207.1	48997	49016	+	2.98701	2.9e-05	0.752	TGACGGGCCGTACGGTCCTC
ADACCGACCGGTCGGTATGY	MEME-1	NZ_LGDZ01000208.1	51285	51304	+	2.98701	2.9e-05	0.752	GTGCTTTCCGGTCCGTCTGC
ADACCGACCGGTCGGTATGY	MEME-1	NZ_LGDZ01000063.1	68313	68332	+	2.98701	2.9e-05	0.752	GTGCCAACTGACGGGTACGT
ADACCGACCGGTCGGTATGY	MEME-1	NZ_LGDZ01000184.1	76335	76354	-	2.98701	2.9e-05	0.752	TTTCATATCGATCGGTACGG
ADACCGACCGGTCGGTATGY	MEME-1	NZ_LGDZ01000183.1	99098	99117	-	2.98701	2.9e-05	0.752	GGACCACGCGGCCGGTCTGC
ADACCGACCGGTCGGTATGY	MEME-1	NZ_LGDZ01000254.1	242211	242230	-	2.97403	2.91e-05	0.752	GGACAGCACTGCCGGTTCGT
ADACCGACCGGTCGGTATGY	MEME-1	NZ_LGDZ01000074.1	284886	284905	+	2.97403	2.91e-05	0.752	GTCCCGCTCGGCCGGTTCGG
ADACCGACCGGTCGGTATGY	MEME-1	NZ_LGDZ01000232.1	14298	14317	-	2.96104	2.92e-05	0.752	GGACGAGCCCGTCGGTCTGG
ADACCGACCGGTCGGTATGY	MEME-1	NZ_LGDZ01000215.1	59730	59749	+	2.96104	2.92e-05	0.752	GGGCCGCCCAGAGGGTCTGA
ADACCGACCGGTCGGTATGY	MEME-1	NZ_LGDZ01000118.1	212953	212972	+	2.96104	2.92e-05	0.752	TGGCCGACGAGGCGGTACGG
ADACCGACCGGTCGGTATGY	MEME-1	NZ_LGDZ01000228.1	1251	1270	+	2.94805	2.93e-05	0.752	AGACCGGCCAGACGCTCCGC
ADACCGACCGGTCGGTATGY	MEME-1	NZ_LGDZ01000096.1	45016	45035	+	2.94805	2.93e-05	0.752	GGCCATTCCGGCCGGTATCG
ADACCGACCGGTCGGTATGY	MEME-1	NZ_LGDZ01000183.1	47511	47530	+	2.94805	2.93e-05	0.752	AGGCGAGCTGGGCGGTCTCG
ADACCGACCGGTCGGTATGY	MEME-1	NZ_LGDZ01000130.1	87718	87737	+	2.94805	2.93e-05	0.752	TGACCTCCAATACGGTCTGG
ADACCGACCGGTCGGTATGY	MEME-1	NZ_LGDZ01000208.1	198830	198849	+	2.94805	2.93e-05	0.752	AACCGGACCAAGCGGTTCCA
ADACCGACCGGTCGGTATGY	MEME-1	NZ_LGDZ01000183.1	33633	33652	+	2.93506	2.94e-05	0.752	TGCCTTCCCAGACGGTGTGC
ADACCGACCGGTCGGTATGY	MEME-1	NZ_LGDZ01000118.1	175401	175420	-	2.93506	2.94e-05	0.752	ATCCGAACCGGTCGGTGCTT
ADACCGACCGGTCGGTATGY	MEME-1	NZ_LGDZ01000208.1	205005	205024	+	2.92208	2.95e-05	0.752	AGGCGGTGCGGCCGGTATGG
ADACCGACCGGTCGGTATGY	MEME-1	NZ_LGDZ01000204.1	1806	1825	+	2.90909	2.96e-05	0.752	CTACTACCTGGGCGGTTCGC
ADACCGACCGGTCGGTATGY	MEME-1	NZ_LGDZ01000231.1	23519	23538	+	2.90909	2.96e-05	0.752	GTACCGGCCGGGCAGTTCGA
ADACCGACCGGTCGGTATGY	MEME-1	NZ_LGDZ01000074.1	222754	222773	+	2.8961	2.97e-05	0.752	GTACGGATCGGCCGGCCTGT
ADACCGACCGGTCGGTATGY	MEME-1	NZ_LGDZ01000141.1	120891	120910	-	2.88312	2.98e-05	0.752	GTCCAGCCCGGGCGGTACCC
ADACCGACCGGTCGGTATGY	MEME-1	NZ_LGDZ01000254.1	405514	405533	-	2.88312	2.98e-05	0.752	GGCCCGCCTGGTCGGTCCGG
ADACCGACCGGTCGGTATGY	MEME-1	NZ_LGDZ01000191.1	80250	80269	+	2.87013	2.99e-05	0.752	GAACCGACCAGGCGGACCGT
ADACCGACCGGTCGGTATGY	MEME-1	NZ_LGDZ01000041.1	83476	83495	-	2.87013	2.99e-05	0.752	GTGCAGGACGGTCGGCACGC
ADACCGACCGGTCGGTATGY	MEME-1	NZ_LGDZ01000001.1	244116	244135	+	2.84416	3.01e-05	0.752	ATACGTCATGGACGGGCTGA
ADACCGACCGGTCGGTATGY	MEME-1	NZ_LGDZ01000096.1	45787	45806	-	2.83117	3.02e-05	0.752	CAACCAGCTGGTCCGTATGC
ADACCGACCGGTCGGTATGY	MEME-1	NZ_LGDZ01000184.1	198303	198322	+	2.81818	3.03e-05	0.752	GGACCACGCGACCGGTACGT
ADACCGACCGGTCGGTATGY	MEME-1	NZ_LGDZ01000219.1	11245	11264	+	2.80519	3.04e-05	0.752	GAACAGCACGGTCCGTTCCT
ADACCGACCGGTCGGTATGY	MEME-1	NZ_LGDZ01000208.1	13091	13110	-	2.80519	3.04e-05	0.752	ATCATGGCCGAACGGTACGT
ADACCGACCGGTCGGTATGY	MEME-1	NZ_LGDZ01000191.1	69395	69414	+	2.80519	3.04e-05	0.752	AGACCGCATGGTCGGACTCC
ADACCGACCGGTCGGTATGY	MEME-1	NZ_LGDZ01000074.1	185914	185933	+	2.80519	3.04e-05	0.752	GGGCCGCTCAAGCGGTTCTC
ADACCGACCGGTCGGTATGY	MEME-1	NZ_LGDZ01000197.1	210474	210493	+	2.80519	3.04e-05	0.752	GTACCGTTCGTGCGGTTCCA
ADACCGACCGGTCGGTATGY	MEME-1	NZ_LGDZ01000118.1	115536	115555	+	2.79221	3.05e-05	0.752	CGACCTGTCGGTCGGTTCGG
ADACCGACCGGTCGGTATGY	MEME-1	NZ_LGDZ01000230.1	7666	7685	-	2.77922	3.06e-05	0.752	ATGCGGTCCATCCGGTTCCC
ADACCGACCGGTCGGTATGY	MEME-1	NZ_LGDZ01000213.1	41421	41440	-	2.77922	3.06e-05	0.752	CGGCATCCCGTTCGGTATCG
ADACCGACCGGTCGGTATGY	MEME-1	NZ_LGDZ01000107.1	177044	177063	-	2.77922	3.06e-05	0.752	AGGCGGTACGGGCGGTACCG
ADACCGACCGGTCGGTATGY	MEME-1	NZ_LGDZ01000020.1	968	987	-	2.76623	3.07e-05	0.752	AAACCATCCCGTCGATATGG
ADACCGACCGGTCGGTATGY	MEME-1	NZ_LGDZ01000194.1	1703	1722	+	2.76623	3.07e-05	0.752	GGACTTCGCGGGCGGTCTGC
ADACCGACCGGTCGGTATGY	MEME-1	NZ_LGDZ01000189.1	4908	4927	-	2.76623	3.07e-05	0.752	TGACCGGCTGGACGGGATCG
ADACCGACCGGTCGGTATGY	MEME-1	NZ_LGDZ01000183.1	68005	68024	+	2.76623	3.07e-05	0.752	GTTCGAACCAGACGGTCTTG
ADACCGACCGGTCGGTATGY	MEME-1	NZ_LGDZ01000218.1	20899	20918	-	2.75325	3.09e-05	0.752	TGACGTACTGGCGGGTTTTC
CATACCGACC	MEME-2	NZ_LGDZ01000013.1	837	846	+	12.2078	3.09e-05	1	CAGACCGACC
CATACCGACC	MEME-2	NZ_LGDZ01000232.1	890	899	-	12.2078	3.09e-05	1	CAGACCGACC
CATACCGACC	MEME-2	NZ_LGDZ01000249.1	1077	1086	-	12.2078	3.09e-05	1	CAGACCGACC
CATACCGACC	MEME-2	NZ_LGDZ01000221.1	1423	1432	+	12.2078	3.09e-05	1	CAGACCGACC
CATACCGACC	MEME-2	NZ_LGDZ01000107.1	2414	2423	-	12.2078	3.09e-05	1	CAGACCGACC
CATACCGACC	MEME-2	NZ_LGDZ01000231.1	3931	3940	+	12.2078	3.09e-05	1	CAGACCGACC
CATACCGACC	MEME-2	NZ_LGDZ01000217.1	4748	4757	+	12.2078	3.09e-05	1	CAGACCGACC
CATACCGACC	MEME-2	NZ_LGDZ01000238.1	6331	6340	+	12.2078	3.09e-05	1	CAGACCGACC
CATACCGACC	MEME-2	NZ_LGDZ01000244.1	7609	7618	+	12.2078	3.09e-05	1	CAGACCGACC
CATACCGACC	MEME-2	NZ_LGDZ01000189.1	8061	8070	+	12.2078	3.09e-05	1	CAGACCGACC
CATACCGACC	MEME-2	NZ_LGDZ01000215.1	8265	8274	+	12.2078	3.09e-05	1	CAGACCGACC
CATACCGACC	MEME-2	NZ_LGDZ01000210.1	9346	9355	+	12.2078	3.09e-05	1	CAGACCGACC
CATACCGACC	MEME-2	NZ_LGDZ01000207.1	15302	15311	-	12.2078	3.09e-05	1	CAGACCGACC
CATACCGACC	MEME-2	NZ_LGDZ01000163.1	19917	19926	-	12.2078	3.09e-05	1	CAGACCGACC
CATACCGACC	MEME-2	NZ_LGDZ01000243.1	20348	20357	-	12.2078	3.09e-05	1	CAGACCGACC
CATACCGACC	MEME-2	NZ_LGDZ01000184.1	22087	22096	+	12.2078	3.09e-05	1	CAGACCGACC
CATACCGACC	MEME-2	NZ_LGDZ01000182.1	23257	23266	-	12.2078	3.09e-05	1	CAGACCGACC
CATACCGACC	MEME-2	NZ_LGDZ01000196.1	23630	23639	+	12.2078	3.09e-05	1	CAGACCGACC
CATACCGACC	MEME-2	NZ_LGDZ01000200.1	27088	27097	-	12.2078	3.09e-05	1	CAGACCGACC
CATACCGACC	MEME-2	NZ_LGDZ01000052.1	30393	30402	-	12.2078	3.09e-05	1	CAGACCGACC
CATACCGACC	MEME-2	NZ_LGDZ01000221.1	30548	30557	+	12.2078	3.09e-05	1	CAGACCGACC
CATACCGACC	MEME-2	NZ_LGDZ01000199.1	31125	31134	-	12.2078	3.09e-05	1	CAGACCGACC
CATACCGACC	MEME-2	NZ_LGDZ01000219.1	33278	33287	+	12.2078	3.09e-05	1	CAGACCGACC
CATACCGACC	MEME-2	NZ_LGDZ01000196.1	35977	35986	+	12.2078	3.09e-05	1	CAGACCGACC
CATACCGACC	MEME-2	NZ_LGDZ01000002.1	36145	36154	+	12.2078	3.09e-05	1	CAGACCGACC
CATACCGACC	MEME-2	NZ_LGDZ01000199.1	36463	36472	-	12.2078	3.09e-05	1	CAGACCGACC
CATACCGACC	MEME-2	NZ_LGDZ01000119.1	37287	37296	+	12.2078	3.09e-05	1	CAGACCGACC
CATACCGACC	MEME-2	NZ_LGDZ01000220.1	40743	40752	-	12.2078	3.09e-05	1	CAGACCGACC
CATACCGACC	MEME-2	NZ_LGDZ01000212.1	40808	40817	-	12.2078	3.09e-05	1	CAGACCGACC
CATACCGACC	MEME-2	NZ_LGDZ01000220.1	42280	42289	+	12.2078	3.09e-05	1	CAGACCGACC
CATACCGACC	MEME-2	NZ_LGDZ01000015.1	42434	42443	-	12.2078	3.09e-05	1	CAGACCGACC
CATACCGACC	MEME-2	NZ_LGDZ01000183.1	42500	42509	+	12.2078	3.09e-05	1	CAGACCGACC
CATACCGACC	MEME-2	NZ_LGDZ01000052.1	45761	45770	+	12.2078	3.09e-05	1	CAGACCGACC
CATACCGACC	MEME-2	NZ_LGDZ01000187.1	49872	49881	+	12.2078	3.09e-05	1	CAGACCGACC
CATACCGACC	MEME-2	NZ_LGDZ01000243.1	51185	51194	+	12.2078	3.09e-05	1	CAGACCGACC
CATACCGACC	MEME-2	NZ_LGDZ01000198.1	51575	51584	+	12.2078	3.09e-05	1	CAGACCGACC
CATACCGACC	MEME-2	NZ_LGDZ01000063.1	54365	54374	+	12.2078	3.09e-05	1	CAGACCGACC
CATACCGACC	MEME-2	NZ_LGDZ01000204.1	54431	54440	+	12.2078	3.09e-05	1	CAGACCGACC
CATACCGACC	MEME-2	NZ_LGDZ01000205.1	55426	55435	+	12.2078	3.09e-05	1	CAGACCGACC
CATACCGACC	MEME-2	NZ_LGDZ01000184.1	56350	56359	-	12.2078	3.09e-05	1	CAGACCGACC
CATACCGACC	MEME-2	NZ_LGDZ01000119.1	58435	58444	-	12.2078	3.09e-05	1	CAGACCGACC
CATACCGACC	MEME-2	NZ_LGDZ01000174.1	58886	58895	-	12.2078	3.09e-05	1	CAGACCGACC
CATACCGACC	MEME-2	NZ_LGDZ01000188.1	65926	65935	+	12.2078	3.09e-05	1	CAGACCGACC
CATACCGACC	MEME-2	NZ_LGDZ01000254.1	70315	70324	-	12.2078	3.09e-05	1	CAGACCGACC
CATACCGACC	MEME-2	NZ_LGDZ01000185.1	74697	74706	-	12.2078	3.09e-05	1	CAGACCGACC
CATACCGACC	MEME-2	NZ_LGDZ01000163.1	76141	76150	-	12.2078	3.09e-05	1	CAGACCGACC
CATACCGACC	MEME-2	NZ_LGDZ01000183.1	80075	80084	-	12.2078	3.09e-05	1	CAGACCGACC
CATACCGACC	MEME-2	NZ_LGDZ01000187.1	80123	80132	-	12.2078	3.09e-05	1	CAGACCGACC
CATACCGACC	MEME-2	NZ_LGDZ01000015.1	85940	85949	+	12.2078	3.09e-05	1	CAGACCGACC
CATACCGACC	MEME-2	NZ_LGDZ01000141.1	86322	86331	+	12.2078	3.09e-05	1	CAGACCGACC
CATACCGACC	MEME-2	NZ_LGDZ01000182.1	86624	86633	+	12.2078	3.09e-05	1	CAGACCGACC
CATACCGACC	MEME-2	NZ_LGDZ01000001.1	87697	87706	+	12.2078	3.09e-05	1	CAGACCGACC
CATACCGACC	MEME-2	NZ_LGDZ01000181.1	92231	92240	+	12.2078	3.09e-05	1	CAGACCGACC
CATACCGACC	MEME-2	NZ_LGDZ01000243.1	120065	120074	-	12.2078	3.09e-05	1	CAGACCGACC
CATACCGACC	MEME-2	NZ_LGDZ01000119.1	123409	123418	-	12.2078	3.09e-05	1	CAGACCGACC
CATACCGACC	MEME-2	NZ_LGDZ01000085.1	125849	125858	+	12.2078	3.09e-05	1	CAGACCGACC
CATACCGACC	MEME-2	NZ_LGDZ01000085.1	132876	132885	+	12.2078	3.09e-05	1	CAGACCGACC
CATACCGACC	MEME-2	NZ_LGDZ01000002.1	150017	150026	-	12.2078	3.09e-05	1	CAGACCGACC
CATACCGACC	MEME-2	NZ_LGDZ01000184.1	150748	150757	-	12.2078	3.09e-05	1	CAGACCGACC
CATACCGACC	MEME-2	NZ_LGDZ01000231.1	156806	156815	+	12.2078	3.09e-05	1	CAGACCGACC
CATACCGACC	MEME-2	NZ_LGDZ01000197.1	157103	157112	+	12.2078	3.09e-05	1	CAGACCGACC
CATACCGACC	MEME-2	NZ_LGDZ01000231.1	160620	160629	-	12.2078	3.09e-05	1	CAGACCGACC
CATACCGACC	MEME-2	NZ_LGDZ01000208.1	162730	162739	+	12.2078	3.09e-05	1	CAGACCGACC
CATACCGACC	MEME-2	NZ_LGDZ01000096.1	163506	163515	+	12.2078	3.09e-05	1	CAGACCGACC
CATACCGACC	MEME-2	NZ_LGDZ01000107.1	164117	164126	+	12.2078	3.09e-05	1	CAGACCGACC
CATACCGACC	MEME-2	NZ_LGDZ01000254.1	174199	174208	+	12.2078	3.09e-05	1	CAGACCGACC
CATACCGACC	MEME-2	NZ_LGDZ01000074.1	186781	186790	+	12.2078	3.09e-05	1	CAGACCGACC
CATACCGACC	MEME-2	NZ_LGDZ01000118.1	195711	195720	-	12.2078	3.09e-05	1	CAGACCGACC
CATACCGACC	MEME-2	NZ_LGDZ01000184.1	270046	270055	+	12.2078	3.09e-05	1	CAGACCGACC
CATACCGACC	MEME-2	NZ_LGDZ01000231.1	284109	284118	-	12.2078	3.09e-05	1	CAGACCGACC
CATACCGACC	MEME-2	NZ_LGDZ01000231.1	291712	291721	+	12.2078	3.09e-05	1	CAGACCGACC
CATACCGACC	MEME-2	NZ_LGDZ01000254.1	304295	304304	+	12.2078	3.09e-05	1	CAGACCGACC
ADACCGACCGGTCGGTATGY	MEME-1	NZ_LGDZ01000085.1	15342	15361	+	2.74026	3.1e-05	0.752	GGACTGGATGAGCGGCTTGC
ADACCGACCGGTCGGTATGY	MEME-1	NZ_LGDZ01000152.1	41491	41510	+	2.74026	3.1e-05	0.752	GTACCGGACGGCCCGTACGG
ADACCGACCGGTCGGTATGY	MEME-1	NZ_LGDZ01000118.1	6044	6063	-	2.72727	3.11e-05	0.752	TCACCGGCTGTACGGTTCGC
ADACCGACCGGTCGGTATGY	MEME-1	NZ_LGDZ01000096.1	18698	18717	+	2.72727	3.11e-05	0.752	AGACCGAACGAACGGATCCC
ADACCGACCGGTCGGTATGY	MEME-1	NZ_LGDZ01000002.1	110291	110310	+	2.72727	3.11e-05	0.752	GGACCTGCTGATCGATCTGA
ADACCGACCGGTCGGTATGY	MEME-1	NZ_LGDZ01000227.1	3403	3422	+	2.71429	3.12e-05	0.752	AAGCCGGTCAATCGGGTCGT
ADACCGACCGGTCGGTATGY	MEME-1	NZ_LGDZ01000029.1	144246	144265	+	2.71429	3.12e-05	0.752	GTGCCGGCCGATCTGTTCGC
ADACCGACCGGTCGGTATGY	MEME-1	NZ_LGDZ01000107.1	220373	220392	-	2.71429	3.12e-05	0.752	TGACGTCCTGGGCGGTCCGC
CATACCGACC	MEME-2	NZ_LGDZ01000254.1	1348	1357	-	12.0779	3.12e-05	1	GATACCGAAC
CATACCGACC	MEME-2	NZ_LGDZ01000248.1	4448	4457	+	12.0779	3.12e-05	1	GATACCGAAC
CATACCGACC	MEME-2	NZ_LGDZ01000243.1	34871	34880	-	12.0779	3.12e-05	1	GATACCGAAC
CATACCGACC	MEME-2	NZ_LGDZ01000204.1	36800	36809	+	12.0779	3.12e-05	1	GATACCGAAC
CATACCGACC	MEME-2	NZ_LGDZ01000213.1	41422	41431	+	12.0779	3.12e-05	1	GATACCGAAC
CATACCGACC	MEME-2	NZ_LGDZ01000188.1	92954	92963	-	12.0779	3.12e-05	1	GATACCGAAC
CATACCGACC	MEME-2	NZ_LGDZ01000220.1	151056	151065	-	12.0779	3.12e-05	1	GATACCGAAC
CATACCGACC	MEME-2	NZ_LGDZ01000118.1	266761	266770	+	12.0779	3.12e-05	1	GATACCGAAC
ADACCGACCGGTCGGTATGY	MEME-1	NZ_LGDZ01000244.1	6015	6034	-	2.7013	3.13e-05	0.752	GTACGGTCCGTTCGATCTGC
ADACCGACCGGTCGGTATGY	MEME-1	NZ_LGDZ01000219.1	16747	16766	+	2.7013	3.13e-05	0.752	AGACCGTACGGCCGGTCAGC
ADACCGACCGGTCGGTATGY	MEME-1	NZ_LGDZ01000207.1	22377	22396	-	2.7013	3.13e-05	0.752	TGCCCGAGCGGACGGTACGC
ADACCGACCGGTCGGTATGY	MEME-1	NZ_LGDZ01000231.1	180426	180445	-	2.7013	3.13e-05	0.752	GGGCCGACTGTTCGGTGCGG
CATACCGACC	MEME-2	NZ_LGDZ01000118.1	12932	12941	-	12.0649	3.14e-05	1	GATACCGATT
CATACCGACC	MEME-2	NZ_LGDZ01000187.1	32576	32585	-	12.0649	3.14e-05	1	GATACCGATT
ADACCGACCGGTCGGTATGY	MEME-1	NZ_LGDZ01000197.1	145112	145131	-	2.68831	3.14e-05	0.752	ATGCTGCACGACCGGGTTCT
ADACCGACCGGTCGGTATGY	MEME-1	NZ_LGDZ01000074.1	254353	254372	+	2.68831	3.14e-05	0.752	AGGCCGACCGCACGGTGTGG
GGTCRGYMYS	MEME-3	NZ_LGDZ01000013.1	837	846	-	12.6071	3.14e-05	0.479	GGTCGGTCTG
GGTCRGYMYS	MEME-3	NZ_LGDZ01000232.1	890	899	+	12.6071	3.14e-05	0.479	GGTCGGTCTG
GGTCRGYMYS	MEME-3	NZ_LGDZ01000249.1	1077	1086	+	12.6071	3.14e-05	0.479	GGTCGGTCTG
GGTCRGYMYS	MEME-3	NZ_LGDZ01000221.1	1423	1432	-	12.6071	3.14e-05	0.479	GGTCGGTCTG
GGTCRGYMYS	MEME-3	NZ_LGDZ01000107.1	2414	2423	+	12.6071	3.14e-05	0.479	GGTCGGTCTG
GGTCRGYMYS	MEME-3	NZ_LGDZ01000231.1	3931	3940	-	12.6071	3.14e-05	0.479	GGTCGGTCTG
GGTCRGYMYS	MEME-3	NZ_LGDZ01000217.1	4748	4757	-	12.6071	3.14e-05	0.479	GGTCGGTCTG
GGTCRGYMYS	MEME-3	NZ_LGDZ01000238.1	6331	6340	-	12.6071	3.14e-05	0.479	GGTCGGTCTG
GGTCRGYMYS	MEME-3	NZ_LGDZ01000244.1	7609	7618	-	12.6071	3.14e-05	0.479	GGTCGGTCTG
GGTCRGYMYS	MEME-3	NZ_LGDZ01000189.1	8061	8070	-	12.6071	3.14e-05	0.479	GGTCGGTCTG
GGTCRGYMYS	MEME-3	NZ_LGDZ01000215.1	8265	8274	-	12.6071	3.14e-05	0.479	GGTCGGTCTG
GGTCRGYMYS	MEME-3	NZ_LGDZ01000210.1	9346	9355	-	12.6071	3.14e-05	0.479	GGTCGGTCTG
GGTCRGYMYS	MEME-3	NZ_LGDZ01000207.1	15302	15311	+	12.6071	3.14e-05	0.479	GGTCGGTCTG
GGTCRGYMYS	MEME-3	NZ_LGDZ01000163.1	19917	19926	+	12.6071	3.14e-05	0.479	GGTCGGTCTG
GGTCRGYMYS	MEME-3	NZ_LGDZ01000243.1	20348	20357	+	12.6071	3.14e-05	0.479	GGTCGGTCTG
GGTCRGYMYS	MEME-3	NZ_LGDZ01000184.1	22087	22096	-	12.6071	3.14e-05	0.479	GGTCGGTCTG
GGTCRGYMYS	MEME-3	NZ_LGDZ01000182.1	23257	23266	+	12.6071	3.14e-05	0.479	GGTCGGTCTG
GGTCRGYMYS	MEME-3	NZ_LGDZ01000196.1	23630	23639	-	12.6071	3.14e-05	0.479	GGTCGGTCTG
GGTCRGYMYS	MEME-3	NZ_LGDZ01000200.1	27088	27097	+	12.6071	3.14e-05	0.479	GGTCGGTCTG
GGTCRGYMYS	MEME-3	NZ_LGDZ01000052.1	30393	30402	+	12.6071	3.14e-05	0.479	GGTCGGTCTG
GGTCRGYMYS	MEME-3	NZ_LGDZ01000221.1	30548	30557	-	12.6071	3.14e-05	0.479	GGTCGGTCTG
GGTCRGYMYS	MEME-3	NZ_LGDZ01000199.1	31125	31134	+	12.6071	3.14e-05	0.479	GGTCGGTCTG
GGTCRGYMYS	MEME-3	NZ_LGDZ01000219.1	33278	33287	-	12.6071	3.14e-05	0.479	GGTCGGTCTG
GGTCRGYMYS	MEME-3	NZ_LGDZ01000196.1	35977	35986	-	12.6071	3.14e-05	0.479	GGTCGGTCTG
GGTCRGYMYS	MEME-3	NZ_LGDZ01000002.1	36145	36154	-	12.6071	3.14e-05	0.479	GGTCGGTCTG
GGTCRGYMYS	MEME-3	NZ_LGDZ01000199.1	36463	36472	+	12.6071	3.14e-05	0.479	GGTCGGTCTG
GGTCRGYMYS	MEME-3	NZ_LGDZ01000119.1	37287	37296	-	12.6071	3.14e-05	0.479	GGTCGGTCTG
GGTCRGYMYS	MEME-3	NZ_LGDZ01000220.1	40743	40752	+	12.6071	3.14e-05	0.479	GGTCGGTCTG
GGTCRGYMYS	MEME-3	NZ_LGDZ01000212.1	40808	40817	+	12.6071	3.14e-05	0.479	GGTCGGTCTG
GGTCRGYMYS	MEME-3	NZ_LGDZ01000220.1	42280	42289	-	12.6071	3.14e-05	0.479	GGTCGGTCTG
GGTCRGYMYS	MEME-3	NZ_LGDZ01000015.1	42434	42443	+	12.6071	3.14e-05	0.479	GGTCGGTCTG
GGTCRGYMYS	MEME-3	NZ_LGDZ01000183.1	42500	42509	-	12.6071	3.14e-05	0.479	GGTCGGTCTG
GGTCRGYMYS	MEME-3	NZ_LGDZ01000052.1	45761	45770	-	12.6071	3.14e-05	0.479	GGTCGGTCTG
GGTCRGYMYS	MEME-3	NZ_LGDZ01000187.1	49872	49881	-	12.6071	3.14e-05	0.479	GGTCGGTCTG
GGTCRGYMYS	MEME-3	NZ_LGDZ01000243.1	51185	51194	-	12.6071	3.14e-05	0.479	GGTCGGTCTG
GGTCRGYMYS	MEME-3	NZ_LGDZ01000198.1	51575	51584	-	12.6071	3.14e-05	0.479	GGTCGGTCTG
GGTCRGYMYS	MEME-3	NZ_LGDZ01000063.1	54365	54374	-	12.6071	3.14e-05	0.479	GGTCGGTCTG
GGTCRGYMYS	MEME-3	NZ_LGDZ01000204.1	54431	54440	-	12.6071	3.14e-05	0.479	GGTCGGTCTG
GGTCRGYMYS	MEME-3	NZ_LGDZ01000205.1	55426	55435	-	12.6071	3.14e-05	0.479	GGTCGGTCTG
GGTCRGYMYS	MEME-3	NZ_LGDZ01000184.1	56350	56359	+	12.6071	3.14e-05	0.479	GGTCGGTCTG
GGTCRGYMYS	MEME-3	NZ_LGDZ01000119.1	58435	58444	+	12.6071	3.14e-05	0.479	GGTCGGTCTG
GGTCRGYMYS	MEME-3	NZ_LGDZ01000174.1	58886	58895	+	12.6071	3.14e-05	0.479	GGTCGGTCTG
GGTCRGYMYS	MEME-3	NZ_LGDZ01000188.1	65926	65935	-	12.6071	3.14e-05	0.479	GGTCGGTCTG
GGTCRGYMYS	MEME-3	NZ_LGDZ01000254.1	70315	70324	+	12.6071	3.14e-05	0.479	GGTCGGTCTG
GGTCRGYMYS	MEME-3	NZ_LGDZ01000185.1	74697	74706	+	12.6071	3.14e-05	0.479	GGTCGGTCTG
GGTCRGYMYS	MEME-3	NZ_LGDZ01000163.1	76141	76150	+	12.6071	3.14e-05	0.479	GGTCGGTCTG
GGTCRGYMYS	MEME-3	NZ_LGDZ01000183.1	80075	80084	+	12.6071	3.14e-05	0.479	GGTCGGTCTG
GGTCRGYMYS	MEME-3	NZ_LGDZ01000187.1	80123	80132	+	12.6071	3.14e-05	0.479	GGTCGGTCTG
GGTCRGYMYS	MEME-3	NZ_LGDZ01000152.1	83755	83764	+	12.6071	3.14e-05	0.479	GGTAATTATC
GGTCRGYMYS	MEME-3	NZ_LGDZ01000015.1	85940	85949	-	12.6071	3.14e-05	0.479	GGTCGGTCTG
GGTCRGYMYS	MEME-3	NZ_LGDZ01000141.1	86322	86331	-	12.6071	3.14e-05	0.479	GGTCGGTCTG
GGTCRGYMYS	MEME-3	NZ_LGDZ01000182.1	86624	86633	-	12.6071	3.14e-05	0.479	GGTCGGTCTG
GGTCRGYMYS	MEME-3	NZ_LGDZ01000001.1	87697	87706	-	12.6071	3.14e-05	0.479	GGTCGGTCTG
GGTCRGYMYS	MEME-3	NZ_LGDZ01000181.1	92231	92240	-	12.6071	3.14e-05	0.479	GGTCGGTCTG
GGTCRGYMYS	MEME-3	NZ_LGDZ01000107.1	106200	106209	+	12.6071	3.14e-05	0.479	GGTTAGTCTC
GGTCRGYMYS	MEME-3	NZ_LGDZ01000243.1	120065	120074	+	12.6071	3.14e-05	0.479	GGTCGGTCTG
GGTCRGYMYS	MEME-3	NZ_LGDZ01000119.1	123409	123418	+	12.6071	3.14e-05	0.479	GGTCGGTCTG
GGTCRGYMYS	MEME-3	NZ_LGDZ01000085.1	125849	125858	-	12.6071	3.14e-05	0.479	GGTCGGTCTG
GGTCRGYMYS	MEME-3	NZ_LGDZ01000085.1	132876	132885	-	12.6071	3.14e-05	0.479	GGTCGGTCTG
GGTCRGYMYS	MEME-3	NZ_LGDZ01000002.1	150017	150026	+	12.6071	3.14e-05	0.479	GGTCGGTCTG
GGTCRGYMYS	MEME-3	NZ_LGDZ01000184.1	150748	150757	+	12.6071	3.14e-05	0.479	GGTCGGTCTG
GGTCRGYMYS	MEME-3	NZ_LGDZ01000231.1	156806	156815	-	12.6071	3.14e-05	0.479	GGTCGGTCTG
GGTCRGYMYS	MEME-3	NZ_LGDZ01000197.1	157103	157112	-	12.6071	3.14e-05	0.479	GGTCGGTCTG
GGTCRGYMYS	MEME-3	NZ_LGDZ01000231.1	160620	160629	+	12.6071	3.14e-05	0.479	GGTCGGTCTG
GGTCRGYMYS	MEME-3	NZ_LGDZ01000208.1	162730	162739	-	12.6071	3.14e-05	0.479	GGTCGGTCTG
GGTCRGYMYS	MEME-3	NZ_LGDZ01000096.1	163506	163515	-	12.6071	3.14e-05	0.479	GGTCGGTCTG
GGTCRGYMYS	MEME-3	NZ_LGDZ01000107.1	164117	164126	-	12.6071	3.14e-05	0.479	GGTCGGTCTG
GGTCRGYMYS	MEME-3	NZ_LGDZ01000254.1	174199	174208	-	12.6071	3.14e-05	0.479	GGTCGGTCTG
GGTCRGYMYS	MEME-3	NZ_LGDZ01000107.1	183508	183517	-	12.6071	3.14e-05	0.479	GGTCGTTATG
GGTCRGYMYS	MEME-3	NZ_LGDZ01000074.1	186781	186790	-	12.6071	3.14e-05	0.479	GGTCGGTCTG
GGTCRGYMYS	MEME-3	NZ_LGDZ01000118.1	195711	195720	+	12.6071	3.14e-05	0.479	GGTCGGTCTG
GGTCRGYMYS	MEME-3	NZ_LGDZ01000184.1	270046	270055	-	12.6071	3.14e-05	0.479	GGTCGGTCTG
GGTCRGYMYS	MEME-3	NZ_LGDZ01000231.1	284109	284118	+	12.6071	3.14e-05	0.479	GGTCGGTCTG
GGTCRGYMYS	MEME-3	NZ_LGDZ01000231.1	291712	291721	-	12.6071	3.14e-05	0.479	GGTCGGTCTG
GGTCRGYMYS	MEME-3	NZ_LGDZ01000254.1	304295	304304	-	12.6071	3.14e-05	0.479	GGTCGGTCTG
ADACCGACCGGTCGGTATGY	MEME-1	NZ_LGDZ01000188.1	24980	24999	+	2.67532	3.15e-05	0.752	GGACGACACCTTCGGTCTGC
ADACCGACCGGTCGGTATGY	MEME-1	NZ_LGDZ01000029.1	103751	103770	+	2.67532	3.15e-05	0.752	GACCCGGTCAACCGGTACGC
ADACCGACCGGTCGGTATGY	MEME-1	NZ_LGDZ01000085.1	140971	140990	-	2.67532	3.15e-05	0.752	GAGCAGCCCGGACAGTCTGC
ADACCGACCGGTCGGTATGY	MEME-1	NZ_LGDZ01000197.1	153978	153997	-	2.67532	3.15e-05	0.752	GTACAGCACGTTCGGGTCGA
ADACCGACCGGTCGGTATGY	MEME-1	NZ_LGDZ01000213.1	7514	7533	+	2.66234	3.16e-05	0.752	TGACGGTCTGGCCGGTCTCC
ADACCGACCGGTCGGTATGY	MEME-1	NZ_LGDZ01000186.1	28171	28190	+	2.66234	3.16e-05	0.752	AGACCGACCGGCCGGGTGGT
ADACCGACCGGTCGGTATGY	MEME-1	NZ_LGDZ01000181.1	47604	47623	+	2.64935	3.17e-05	0.752	GTACGGGCCATGCGGTCCTC
ADACCGACCGGTCGGTATGY	MEME-1	NZ_LGDZ01000001.1	102718	102737	-	2.64935	3.17e-05	0.752	TCGCCTACCAGTCCGTATGG
ADACCGACCGGTCGGTATGY	MEME-1	NZ_LGDZ01000231.1	186806	186825	-	2.64935	3.17e-05	0.752	ATACCGACTGGTTAGTCTGA
ADACCGACCGGTCGGTATGY	MEME-1	NZ_LGDZ01000074.1	51084	51103	+	2.63636	3.18e-05	0.752	TTGCGGGACGGCCGGTTCCC
ADACCGACCGGTCGGTATGY	MEME-1	NZ_LGDZ01000182.1	59224	59243	-	2.63636	3.18e-05	0.752	AGCCCTTTCGGCCGGTTCGC
ADACCGACCGGTCGGTATGY	MEME-1	NZ_LGDZ01000119.1	33029	33048	+	2.62338	3.19e-05	0.752	GGGCGTACCGGACAGTCTGC
ADACCGACCGGTCGGTATGY	MEME-1	NZ_LGDZ01000163.1	81752	81771	-	2.62338	3.19e-05	0.752	GGGCGTCACGGACGGCATGA
ADACCGACCGGTCGGTATGY	MEME-1	NZ_LGDZ01000001.1	154126	154145	+	2.62338	3.19e-05	0.752	GGGCCGACTGCCCGGTCTGC
ADACCGACCGGTCGGTATGY	MEME-1	NZ_LGDZ01000218.1	33076	33095	-	2.61039	3.21e-05	0.752	GTGCCGCCTGGTCAGTTCGA
ADACCGACCGGTCGGTATGY	MEME-1	NZ_LGDZ01000243.1	34832	34851	+	2.61039	3.21e-05	0.752	AGGTTACTCGGACGGTATCC
ADACCGACCGGTCGGTATGY	MEME-1	NZ_LGDZ01000231.1	111977	111996	-	2.61039	3.21e-05	0.752	TCACCGGCCGAGCGGTACGC
ADACCGACCGGTCGGTATGY	MEME-1	NZ_LGDZ01000074.1	165994	166013	+	2.61039	3.21e-05	0.752	AGGCCTCCCGGACGGTGCGG
ADACCGACCGGTCGGTATGY	MEME-1	NZ_LGDZ01000181.1	64590	64609	+	2.5974	3.22e-05	0.752	ATGCGGACCGTGCGGTGCGC
ADACCGACCGGTCGGTATGY	MEME-1	NZ_LGDZ01000063.1	103707	103726	+	2.5974	3.22e-05	0.752	GACCCTGCTGTCCGGTCTGG
ADACCGACCGGTCGGTATGY	MEME-1	NZ_LGDZ01000180.1	12871	12890	-	2.58442	3.23e-05	0.752	ATCACGCCCGGACGGTACGA
ADACCGACCGGTCGGTATGY	MEME-1	NZ_LGDZ01000141.1	123795	123814	+	2.58442	3.23e-05	0.752	GGGCGGCCCGTACGGTCCTT
CATACCGACC	MEME-2	NZ_LGDZ01000223.1	4656	4665	-	12	3.23e-05	1	GATACCGTCC
CATACCGACC	MEME-2	NZ_LGDZ01000197.1	7394	7403	-	12	3.23e-05	1	GATACCGTCC
CATACCGACC	MEME-2	NZ_LGDZ01000202.1	29237	29246	+	12	3.23e-05	1	GATACCGTCC
CATACCGACC	MEME-2	NZ_LGDZ01000243.1	34841	34850	-	12	3.23e-05	1	GATACCGTCC
CATACCGACC	MEME-2	NZ_LGDZ01000074.1	137842	137851	+	12	3.23e-05	1	GATACCGTCC
CATACCGACC	MEME-2	NZ_LGDZ01000085.1	148079	148088	+	12	3.23e-05	1	GATACCGTCC
CATACCGACC	MEME-2	NZ_LGDZ01000118.1	266733	266742	+	12	3.23e-05	1	GATACCGTCC
ADACCGACCGGTCGGTATGY	MEME-1	NZ_LGDZ01000015.1	168624	168643	-	2.57143	3.24e-05	0.752	GAACAGCTCGTACGGAATTC
ADACCGACCGGTCGGTATGY	MEME-1	NZ_LGDZ01000230.1	4791	4810	-	2.54545	3.26e-05	0.752	GGCCGGGACGGGCGGTACGG
ADACCGACCGGTCGGTATGY	MEME-1	NZ_LGDZ01000197.1	85288	85307	+	2.54545	3.26e-05	0.752	AAACCGCACGGCGGGTACTA
ADACCGACCGGTCGGTATGY	MEME-1	NZ_LGDZ01000063.1	136156	136175	+	2.54545	3.26e-05	0.752	GGGCCTCCTGGCCGGTCCGC
ADACCGACCGGTCGGTATGY	MEME-1	NZ_LGDZ01000002.1	80624	80643	-	2.53247	3.27e-05	0.752	GTACCGACTGGTCGGACCGG
ADACCGACCGGTCGGTATGY	MEME-1	NZ_LGDZ01000001.1	225254	225273	-	2.53247	3.27e-05	0.752	GTGCTGACGGTGCGGTTTCG
CATACCGACC	MEME-2	NZ_LGDZ01000174.1	21008	21017	+	11.9351	3.27e-05	1	CATACCGGAT
CATACCGACC	MEME-2	NZ_LGDZ01000052.1	76654	76663	+	11.9351	3.27e-05	1	CATACCGGAT
CATACCGACC	MEME-2	NZ_LGDZ01000152.1	115983	115992	-	11.9351	3.27e-05	1	CATACCGGAT
CATACCGACC	MEME-2	NZ_LGDZ01000041.1	156197	156206	+	11.9351	3.27e-05	1	CATACCGGAT
ADACCGACCGGTCGGTATGY	MEME-1	NZ_LGDZ01000195.1	3320	3339	+	2.51948	3.28e-05	0.752	CGACCGGACAGCCGGTCTTC
ADACCGACCGGTCGGTATGY	MEME-1	NZ_LGDZ01000243.1	35951	35970	+	2.51948	3.28e-05	0.752	GGGCCAGCCAGTCGGGATCG
ADACCGACCGGTCGGTATGY	MEME-1	NZ_LGDZ01000119.1	57933	57952	-	2.51948	3.28e-05	0.752	ATGGAGCCCAGCCGGTACGA
ADACCGACCGGTCGGTATGY	MEME-1	NZ_LGDZ01000029.1	60379	60398	-	2.51948	3.28e-05	0.752	GTACTGGACGGACGTGATGT
ADACCGACCGGTCGGTATGY	MEME-1	NZ_LGDZ01000141.1	107984	108003	-	2.51948	3.28e-05	0.752	GGCCCGCCCGGCCGGTCTCC
ADACCGACCGGTCGGTATGY	MEME-1	NZ_LGDZ01000196.1	57843	57862	-	2.50649	3.3e-05	0.752	AGCCGGACCGTCCGGTCCGC
ADACCGACCGGTCGGTATGY	MEME-1	NZ_LGDZ01000194.1	130222	130241	-	2.50649	3.3e-05	0.752	GGGCAGCACGGCCGGCATGA
ADACCGACCGGTCGGTATGY	MEME-1	NZ_LGDZ01000243.1	141878	141897	-	2.50649	3.3e-05	0.752	GTCCTTGATGACCGGTACGA
ADACCGACCGGTCGGTATGY	MEME-1	NZ_LGDZ01000107.1	191213	191232	+	2.50649	3.3e-05	0.752	AAGCTGGACGGGCGGGTCGT
ADACCGACCGGTCGGTATGY	MEME-1	NZ_LGDZ01000202.1	13897	13916	+	2.48052	3.32e-05	0.752	ACACCAGCTGGTCGGTGTGG
ADACCGACCGGTCGGTATGY	MEME-1	NZ_LGDZ01000194.1	137845	137864	-	2.48052	3.32e-05	0.752	GTACAGCCCCGCCGGTTCGC
ADACCGACCGGTCGGTATGY	MEME-1	NZ_LGDZ01000001.1	159134	159153	-	2.48052	3.32e-05	0.752	GGGCAGTCCGTCCGGTCCGT
ADACCGACCGGTCGGTATGY	MEME-1	NZ_LGDZ01000238.1	3096	3115	+	2.46753	3.33e-05	0.752	GTCCCGGCCGATCGGCTTGG
ADACCGACCGGTCGGTATGY	MEME-1	NZ_LGDZ01000195.1	10748	10767	-	2.45455	3.34e-05	0.752	GGGCAGCACGACCGGGTTGT
ADACCGACCGGTCGGTATGY	MEME-1	NZ_LGDZ01000215.1	22846	22865	-	2.44156	3.35e-05	0.752	GAGCCCTCCGGACGGTTTCC
ADACCGACCGGTCGGTATGY	MEME-1	NZ_LGDZ01000183.1	52909	52928	-	2.44156	3.35e-05	0.752	GTACTACCCGACCGGCCTGT
GGTCRGYMYS	MEME-3	NZ_LGDZ01000061.1	242	251	+	12.5714	3.36e-05	0.479	GGTCAGCACG
GGTCRGYMYS	MEME-3	NZ_LGDZ01000193.1	2485	2494	-	12.5714	3.36e-05	0.479	GGTCAGCACG
GGTCRGYMYS	MEME-3	NZ_LGDZ01000220.1	2552	2561	-	12.5714	3.36e-05	0.479	GGTCAGCACG
GGTCRGYMYS	MEME-3	NZ_LGDZ01000194.1	2868	2877	+	12.5714	3.36e-05	0.479	GGTCAGCACG
GGTCRGYMYS	MEME-3	NZ_LGDZ01000218.1	3995	4004	-	12.5714	3.36e-05	0.479	GGTCAGCACG
GGTCRGYMYS	MEME-3	NZ_LGDZ01000085.1	4118	4127	-	12.5714	3.36e-05	0.479	GGTCAGCACG
GGTCRGYMYS	MEME-3	NZ_LGDZ01000052.1	4121	4130	-	12.5714	3.36e-05	0.479	GGTCAGCACG
GGTCRGYMYS	MEME-3	NZ_LGDZ01000228.1	4813	4822	+	12.5714	3.36e-05	0.479	GGTCAGCACG
GGTCRGYMYS	MEME-3	NZ_LGDZ01000253.1	4858	4867	-	12.5714	3.36e-05	0.479	GGTCAGCACG
GGTCRGYMYS	MEME-3	NZ_LGDZ01000228.1	5295	5304	-	12.5714	3.36e-05	0.479	GGTCAGCACG
GGTCRGYMYS	MEME-3	NZ_LGDZ01000228.1	5475	5484	-	12.5714	3.36e-05	0.479	GGTCAGCACG
GGTCRGYMYS	MEME-3	NZ_LGDZ01000193.1	6113	6122	-	12.5714	3.36e-05	0.479	GGTCAGCACG
GGTCRGYMYS	MEME-3	NZ_LGDZ01000195.1	7617	7626	-	12.5714	3.36e-05	0.479	GGTCAGCACG
GGTCRGYMYS	MEME-3	NZ_LGDZ01000239.1	7850	7859	+	12.5714	3.36e-05	0.479	GGTCAGCACG
GGTCRGYMYS	MEME-3	NZ_LGDZ01000118.1	8403	8412	+	12.5714	3.36e-05	0.479	GGTCAGCACG
GGTCRGYMYS	MEME-3	NZ_LGDZ01000230.1	9802	9811	-	12.5714	3.36e-05	0.479	GGTCAGCACG
GGTCRGYMYS	MEME-3	NZ_LGDZ01000225.1	9976	9985	+	12.5714	3.36e-05	0.479	GGTCAGCACG
GGTCRGYMYS	MEME-3	NZ_LGDZ01000238.1	10369	10378	+	12.5714	3.36e-05	0.479	GGTCAGCACG
GGTCRGYMYS	MEME-3	NZ_LGDZ01000221.1	10923	10932	-	12.5714	3.36e-05	0.479	GGTCAGCACG
GGTCRGYMYS	MEME-3	NZ_LGDZ01000183.1	12305	12314	-	12.5714	3.36e-05	0.479	GGTCAGCACG
GGTCRGYMYS	MEME-3	NZ_LGDZ01000233.1	12748	12757	-	12.5714	3.36e-05	0.479	GGTCAGCACG
GGTCRGYMYS	MEME-3	NZ_LGDZ01000212.1	14148	14157	-	12.5714	3.36e-05	0.479	GGTCAGCACG
GGTCRGYMYS	MEME-3	NZ_LGDZ01000216.1	15192	15201	+	12.5714	3.36e-05	0.479	GGTCAGCACG
GGTCRGYMYS	MEME-3	NZ_LGDZ01000243.1	16786	16795	-	12.5714	3.36e-05	0.479	GGTCAGCACG
GGTCRGYMYS	MEME-3	NZ_LGDZ01000206.1	17571	17580	-	12.5714	3.36e-05	0.479	GGTCAGCACG
GGTCRGYMYS	MEME-3	NZ_LGDZ01000206.1	18039	18048	-	12.5714	3.36e-05	0.479	GGTCAGCACG
GGTCRGYMYS	MEME-3	NZ_LGDZ01000213.1	19237	19246	+	12.5714	3.36e-05	0.479	GGTCAGCACG
GGTCRGYMYS	MEME-3	NZ_LGDZ01000096.1	21145	21154	+	12.5714	3.36e-05	0.479	GGTCAGCACG
GGTCRGYMYS	MEME-3	NZ_LGDZ01000189.1	21889	21898	+	12.5714	3.36e-05	0.479	GGTCAGCACG
GGTCRGYMYS	MEME-3	NZ_LGDZ01000198.1	21928	21937	+	12.5714	3.36e-05	0.479	GGTCAGCACG
GGTCRGYMYS	MEME-3	NZ_LGDZ01000203.1	22083	22092	-	12.5714	3.36e-05	0.479	GGTCAGCACG
GGTCRGYMYS	MEME-3	NZ_LGDZ01000213.1	22084	22093	-	12.5714	3.36e-05	0.479	GGTCAGCACG
GGTCRGYMYS	MEME-3	NZ_LGDZ01000228.1	22953	22962	+	12.5714	3.36e-05	0.479	GGTCAGCACG
GGTCRGYMYS	MEME-3	NZ_LGDZ01000074.1	23015	23024	+	12.5714	3.36e-05	0.479	GGTCAGCACG
GGTCRGYMYS	MEME-3	NZ_LGDZ01000182.1	23288	23297	+	12.5714	3.36e-05	0.479	GGTCAGCACG
GGTCRGYMYS	MEME-3	NZ_LGDZ01000222.1	24090	24099	-	12.5714	3.36e-05	0.479	GGTCAGCACG
GGTCRGYMYS	MEME-3	NZ_LGDZ01000208.1	27229	27238	+	12.5714	3.36e-05	0.479	GGTCAGCACG
GGTCRGYMYS	MEME-3	NZ_LGDZ01000214.1	27683	27692	-	12.5714	3.36e-05	0.479	GGTCAGCACG
GGTCRGYMYS	MEME-3	NZ_LGDZ01000210.1	28481	28490	-	12.5714	3.36e-05	0.479	GGTCAGCACG
GGTCRGYMYS	MEME-3	NZ_LGDZ01000182.1	28717	28726	-	12.5714	3.36e-05	0.479	GGTCAGCACG
GGTCRGYMYS	MEME-3	NZ_LGDZ01000187.1	29227	29236	+	12.5714	3.36e-05	0.479	GGTCAGCACG
GGTCRGYMYS	MEME-3	NZ_LGDZ01000220.1	30174	30183	+	12.5714	3.36e-05	0.479	GGTCAGCACG
GGTCRGYMYS	MEME-3	NZ_LGDZ01000209.1	30792	30801	+	12.5714	3.36e-05	0.479	GGTCAGCACG
GGTCRGYMYS	MEME-3	NZ_LGDZ01000217.1	32118	32127	-	12.5714	3.36e-05	0.479	GGTCAGCACG
GGTCRGYMYS	MEME-3	NZ_LGDZ01000188.1	34284	34293	+	12.5714	3.36e-05	0.479	GGTCAGCACG
GGTCRGYMYS	MEME-3	NZ_LGDZ01000130.1	39027	39036	+	12.5714	3.36e-05	0.479	GGTCAGCACG
GGTCRGYMYS	MEME-3	NZ_LGDZ01000210.1	39861	39870	+	12.5714	3.36e-05	0.479	GGTCAGCACG
GGTCRGYMYS	MEME-3	NZ_LGDZ01000212.1	41245	41254	+	12.5714	3.36e-05	0.479	GGTCAGCACG
GGTCRGYMYS	MEME-3	NZ_LGDZ01000243.1	45484	45493	-	12.5714	3.36e-05	0.479	GGTCAGCACG
GGTCRGYMYS	MEME-3	NZ_LGDZ01000203.1	47823	47832	+	12.5714	3.36e-05	0.479	GGTCAGCACG
GGTCRGYMYS	MEME-3	NZ_LGDZ01000206.1	47890	47899	-	12.5714	3.36e-05	0.479	GGTCAGCACG
GGTCRGYMYS	MEME-3	NZ_LGDZ01000002.1	49351	49360	+	12.5714	3.36e-05	0.479	GGTCAGCACG
GGTCRGYMYS	MEME-3	NZ_LGDZ01000194.1	50097	50106	-	12.5714	3.36e-05	0.479	GGTCAGCACG
GGTCRGYMYS	MEME-3	NZ_LGDZ01000187.1	50328	50337	-	12.5714	3.36e-05	0.479	GGTCAGCACG
GGTCRGYMYS	MEME-3	NZ_LGDZ01000183.1	51907	51916	-	12.5714	3.36e-05	0.479	GGTCAGCACG
GGTCRGYMYS	MEME-3	NZ_LGDZ01000063.1	55816	55825	-	12.5714	3.36e-05	0.479	GGTCAGCACG
GGTCRGYMYS	MEME-3	NZ_LGDZ01000215.1	57804	57813	+	12.5714	3.36e-05	0.479	GGTCAGCACG
GGTCRGYMYS	MEME-3	NZ_LGDZ01000174.1	59231	59240	-	12.5714	3.36e-05	0.479	GGTCAGCACG
GGTCRGYMYS	MEME-3	NZ_LGDZ01000207.1	59750	59759	+	12.5714	3.36e-05	0.479	GGTCAGCACG
GGTCRGYMYS	MEME-3	NZ_LGDZ01000181.1	60175	60184	+	12.5714	3.36e-05	0.479	GGTCAGCACG
GGTCRGYMYS	MEME-3	NZ_LGDZ01000254.1	60717	60726	-	12.5714	3.36e-05	0.479	GGTCAGCACG
GGTCRGYMYS	MEME-3	NZ_LGDZ01000201.1	60738	60747	+	12.5714	3.36e-05	0.479	GGTCAGCACG
GGTCRGYMYS	MEME-3	NZ_LGDZ01000215.1	60902	60911	-	12.5714	3.36e-05	0.479	GGTCAGCACG
GGTCRGYMYS	MEME-3	NZ_LGDZ01000182.1	62228	62237	+	12.5714	3.36e-05	0.479	GGTCAGCACG
GGTCRGYMYS	MEME-3	NZ_LGDZ01000208.1	63673	63682	+	12.5714	3.36e-05	0.479	GGTCAGCACG
GGTCRGYMYS	MEME-3	NZ_LGDZ01000052.1	64270	64279	-	12.5714	3.36e-05	0.479	GGTCAGCACG
GGTCRGYMYS	MEME-3	NZ_LGDZ01000052.1	68642	68651	-	12.5714	3.36e-05	0.479	GGTCAGCACG
GGTCRGYMYS	MEME-3	NZ_LGDZ01000029.1	69972	69981	-	12.5714	3.36e-05	0.479	GGTCAGCACG
GGTCRGYMYS	MEME-3	NZ_LGDZ01000130.1	74380	74389	-	12.5714	3.36e-05	0.479	GGTCAGCACG
GGTCRGYMYS	MEME-3	NZ_LGDZ01000118.1	75844	75853	-	12.5714	3.36e-05	0.479	GGTCAGCACG
GGTCRGYMYS	MEME-3	NZ_LGDZ01000181.1	76301	76310	-	12.5714	3.36e-05	0.479	GGTCAGCACG
GGTCRGYMYS	MEME-3	NZ_LGDZ01000182.1	77377	77386	+	12.5714	3.36e-05	0.479	GGTCAGCACG
GGTCRGYMYS	MEME-3	NZ_LGDZ01000029.1	77617	77626	-	12.5714	3.36e-05	0.479	GGTCAGCACG
GGTCRGYMYS	MEME-3	NZ_LGDZ01000163.1	78566	78575	+	12.5714	3.36e-05	0.479	GGTCAGCACG
GGTCRGYMYS	MEME-3	NZ_LGDZ01000183.1	79841	79850	-	12.5714	3.36e-05	0.479	GGTCAGCACG
GGTCRGYMYS	MEME-3	NZ_LGDZ01000002.1	83310	83319	+	12.5714	3.36e-05	0.479	GGTCAGCACG
GGTCRGYMYS	MEME-3	NZ_LGDZ01000180.1	85409	85418	-	12.5714	3.36e-05	0.479	GGTCAGCACG
GGTCRGYMYS	MEME-3	NZ_LGDZ01000188.1	85975	85984	+	12.5714	3.36e-05	0.479	GGTCAGCACG
GGTCRGYMYS	MEME-3	NZ_LGDZ01000119.1	86146	86155	-	12.5714	3.36e-05	0.479	GGTCAGCACG
GGTCRGYMYS	MEME-3	NZ_LGDZ01000130.1	86602	86611	-	12.5714	3.36e-05	0.479	GGTCAGCACG
GGTCRGYMYS	MEME-3	NZ_LGDZ01000015.1	86820	86829	-	12.5714	3.36e-05	0.479	GGTCAGCACG
GGTCRGYMYS	MEME-3	NZ_LGDZ01000041.1	90591	90600	+	12.5714	3.36e-05	0.479	GGTCAGCACG
GGTCRGYMYS	MEME-3	NZ_LGDZ01000052.1	90766	90775	-	12.5714	3.36e-05	0.479	GGTCAGCACG
GGTCRGYMYS	MEME-3	NZ_LGDZ01000118.1	91297	91306	-	12.5714	3.36e-05	0.479	GGTCAGCACG
GGTCRGYMYS	MEME-3	NZ_LGDZ01000041.1	92753	92762	+	12.5714	3.36e-05	0.479	GGTCAGCACG
GGTCRGYMYS	MEME-3	NZ_LGDZ01000220.1	93538	93547	-	12.5714	3.36e-05	0.479	GGTCAGCACG
GGTCRGYMYS	MEME-3	NZ_LGDZ01000041.1	93961	93970	+	12.5714	3.36e-05	0.479	GGTCAGCACG
GGTCRGYMYS	MEME-3	NZ_LGDZ01000243.1	96073	96082	+	12.5714	3.36e-05	0.479	GGTCAGCACG
GGTCRGYMYS	MEME-3	NZ_LGDZ01000118.1	98119	98128	+	12.5714	3.36e-05	0.479	GGTCAGCACG
GGTCRGYMYS	MEME-3	NZ_LGDZ01000029.1	98284	98293	+	12.5714	3.36e-05	0.479	GGTCAGCACG
GGTCRGYMYS	MEME-3	NZ_LGDZ01000220.1	98494	98503	-	12.5714	3.36e-05	0.479	GGTCAGCACG
GGTCRGYMYS	MEME-3	NZ_LGDZ01000002.1	98510	98519	+	12.5714	3.36e-05	0.479	GGTCAGCACG
GGTCRGYMYS	MEME-3	NZ_LGDZ01000184.1	99037	99046	+	12.5714	3.36e-05	0.479	GGTCAGCACG
GGTCRGYMYS	MEME-3	NZ_LGDZ01000015.1	99064	99073	+	12.5714	3.36e-05	0.479	GGTCAGCACG
GGTCRGYMYS	MEME-3	NZ_LGDZ01000107.1	99576	99585	-	12.5714	3.36e-05	0.479	GGTCAGCACG
GGTCRGYMYS	MEME-3	NZ_LGDZ01000182.1	103419	103428	-	12.5714	3.36e-05	0.479	GGTCAGCACG
GGTCRGYMYS	MEME-3	NZ_LGDZ01000074.1	106982	106991	-	12.5714	3.36e-05	0.479	GGTCAGCACG
GGTCRGYMYS	MEME-3	NZ_LGDZ01000041.1	108419	108428	-	12.5714	3.36e-05	0.479	GGTCAGCACG
GGTCRGYMYS	MEME-3	NZ_LGDZ01000163.1	110956	110965	+	12.5714	3.36e-05	0.479	GGTCAGCACG
GGTCRGYMYS	MEME-3	NZ_LGDZ01000001.1	113255	113264	+	12.5714	3.36e-05	0.479	GGTCAGCACG
GGTCRGYMYS	MEME-3	NZ_LGDZ01000181.1	114759	114768	-	12.5714	3.36e-05	0.479	GGTCAGCACG
GGTCRGYMYS	MEME-3	NZ_LGDZ01000002.1	119277	119286	-	12.5714	3.36e-05	0.479	GGTCAGCACG
GGTCRGYMYS	MEME-3	NZ_LGDZ01000194.1	122578	122587	-	12.5714	3.36e-05	0.479	GGTCAGCACG
GGTCRGYMYS	MEME-3	NZ_LGDZ01000194.1	123055	123064	-	12.5714	3.36e-05	0.479	GGTCAGCACG
GGTCRGYMYS	MEME-3	NZ_LGDZ01000118.1	124335	124344	+	12.5714	3.36e-05	0.479	GGTCAGCACG
GGTCRGYMYS	MEME-3	NZ_LGDZ01000063.1	124429	124438	-	12.5714	3.36e-05	0.479	GGTCAGCACG
GGTCRGYMYS	MEME-3	NZ_LGDZ01000119.1	126676	126685	+	12.5714	3.36e-05	0.479	GGTCAGCACG
GGTCRGYMYS	MEME-3	NZ_LGDZ01000194.1	127753	127762	-	12.5714	3.36e-05	0.479	GGTCAGCACG
GGTCRGYMYS	MEME-3	NZ_LGDZ01000141.1	128406	128415	+	12.5714	3.36e-05	0.479	GGTCAGCACG
GGTCRGYMYS	MEME-3	NZ_LGDZ01000074.1	132070	132079	-	12.5714	3.36e-05	0.479	GGTCAGCACG
GGTCRGYMYS	MEME-3	NZ_LGDZ01000184.1	137530	137539	+	12.5714	3.36e-05	0.479	GGTCAGCACG
GGTCRGYMYS	MEME-3	NZ_LGDZ01000085.1	142549	142558	-	12.5714	3.36e-05	0.479	GGTCAGCACG
GGTCRGYMYS	MEME-3	NZ_LGDZ01000243.1	150157	150166	+	12.5714	3.36e-05	0.479	GGTCAGCACG
GGTCRGYMYS	MEME-3	NZ_LGDZ01000181.1	151941	151950	+	12.5714	3.36e-05	0.479	GGTCAGCACG
GGTCRGYMYS	MEME-3	NZ_LGDZ01000107.1	160381	160390	+	12.5714	3.36e-05	0.479	GGTCAGCACG
GGTCRGYMYS	MEME-3	NZ_LGDZ01000001.1	162953	162962	-	12.5714	3.36e-05	0.479	GGTCAGCACG
GGTCRGYMYS	MEME-3	NZ_LGDZ01000096.1	164102	164111	+	12.5714	3.36e-05	0.479	GGTCAGCACG
GGTCRGYMYS	MEME-3	NZ_LGDZ01000254.1	164690	164699	-	12.5714	3.36e-05	0.479	GGTCAGCACG
GGTCRGYMYS	MEME-3	NZ_LGDZ01000074.1	168835	168844	-	12.5714	3.36e-05	0.479	GGTCAGCACG
GGTCRGYMYS	MEME-3	NZ_LGDZ01000231.1	172018	172027	+	12.5714	3.36e-05	0.479	GGTCAGCACG
GGTCRGYMYS	MEME-3	NZ_LGDZ01000096.1	177689	177698	+	12.5714	3.36e-05	0.479	GGTCAGCACG
GGTCRGYMYS	MEME-3	NZ_LGDZ01000074.1	180891	180900	-	12.5714	3.36e-05	0.479	GGTCAGCACG
GGTCRGYMYS	MEME-3	NZ_LGDZ01000254.1	191310	191319	-	12.5714	3.36e-05	0.479	GGTCAGCACG
GGTCRGYMYS	MEME-3	NZ_LGDZ01000231.1	210649	210658	-	12.5714	3.36e-05	0.479	GGTCAGCACG
GGTCRGYMYS	MEME-3	NZ_LGDZ01000231.1	211262	211271	-	12.5714	3.36e-05	0.479	GGTCAGCACG
GGTCRGYMYS	MEME-3	NZ_LGDZ01000254.1	215688	215697	+	12.5714	3.36e-05	0.479	GGTCAGCACG
GGTCRGYMYS	MEME-3	NZ_LGDZ01000197.1	215717	215726	+	12.5714	3.36e-05	0.479	GGTCAGCACG
GGTCRGYMYS	MEME-3	NZ_LGDZ01000220.1	220870	220879	-	12.5714	3.36e-05	0.479	GGTCAGCACG
GGTCRGYMYS	MEME-3	NZ_LGDZ01000107.1	223976	223985	-	12.5714	3.36e-05	0.479	GGTCAGCACG
GGTCRGYMYS	MEME-3	NZ_LGDZ01000001.1	226691	226700	+	12.5714	3.36e-05	0.479	GGTCAGCACG
GGTCRGYMYS	MEME-3	NZ_LGDZ01000001.1	242936	242945	+	12.5714	3.36e-05	0.479	GGTCAGCACG
GGTCRGYMYS	MEME-3	NZ_LGDZ01000074.1	247622	247631	-	12.5714	3.36e-05	0.479	GGTCAGCACG
GGTCRGYMYS	MEME-3	NZ_LGDZ01000074.1	251760	251769	+	12.5714	3.36e-05	0.479	GGTCAGCACG
GGTCRGYMYS	MEME-3	NZ_LGDZ01000074.1	255106	255115	-	12.5714	3.36e-05	0.479	GGTCAGCACG
GGTCRGYMYS	MEME-3	NZ_LGDZ01000001.1	290569	290578	-	12.5714	3.36e-05	0.479	GGTCAGCACG
GGTCRGYMYS	MEME-3	NZ_LGDZ01000254.1	310269	310278	-	12.5714	3.36e-05	0.479	GGTCAGCACG
GGTCRGYMYS	MEME-3	NZ_LGDZ01000118.1	318106	318115	+	12.5714	3.36e-05	0.479	GGTCAGCACG
GGTCRGYMYS	MEME-3	NZ_LGDZ01000254.1	331346	331355	-	12.5714	3.36e-05	0.479	GGTCAGCACG
GGTCRGYMYS	MEME-3	NZ_LGDZ01000254.1	351098	351107	-	12.5714	3.36e-05	0.479	GGTCAGCACG
ADACCGACCGGTCGGTATGY	MEME-1	NZ_LGDZ01000223.1	11807	11826	-	2.42857	3.37e-05	0.752	GGACCGGCCCGCCGGTCTGG
ADACCGACCGGTCGGTATGY	MEME-1	NZ_LGDZ01000220.1	91470	91489	+	2.42857	3.37e-05	0.752	GTACGGACCGTGCTGTTCGC
ADACCGACCGGTCGGTATGY	MEME-1	NZ_LGDZ01000001.1	137362	137381	+	2.42857	3.37e-05	0.752	TGATCGACCGGGCGGTCTCC
CATACCGACC	MEME-2	NZ_LGDZ01000041.1	6873	6882	-	11.8831	3.37e-05	1	CGTACCGACT
CATACCGACC	MEME-2	NZ_LGDZ01000202.1	10401	10410	+	11.8831	3.37e-05	1	CGTACCGACT
CATACCGACC	MEME-2	NZ_LGDZ01000215.1	13418	13427	-	11.8831	3.37e-05	1	CGTACCGACT
CATACCGACC	MEME-2	NZ_LGDZ01000190.1	20277	20286	+	11.8831	3.37e-05	1	CGTACCGACT
CATACCGACC	MEME-2	NZ_LGDZ01000015.1	27518	27527	-	11.8831	3.37e-05	1	CGTACCGACT
CATACCGACC	MEME-2	NZ_LGDZ01000187.1	27841	27850	-	11.8831	3.37e-05	1	CGTACCGACT
CATACCGACC	MEME-2	NZ_LGDZ01000243.1	46169	46178	+	11.8831	3.37e-05	1	CGTACCGACT
CATACCGACC	MEME-2	NZ_LGDZ01000074.1	55204	55213	+	11.8831	3.37e-05	1	CGTACCGACT
CATACCGACC	MEME-2	NZ_LGDZ01000181.1	76124	76133	-	11.8831	3.37e-05	1	CGTACCGACT
CATACCGACC	MEME-2	NZ_LGDZ01000002.1	80635	80644	-	11.8831	3.37e-05	1	CGTACCGACT
CATACCGACC	MEME-2	NZ_LGDZ01000180.1	103130	103139	+	11.8831	3.37e-05	1	CGTACCGACT
CATACCGACC	MEME-2	NZ_LGDZ01000180.1	107285	107294	-	11.8831	3.37e-05	1	CGTACCGACT
CATACCGACC	MEME-2	NZ_LGDZ01000085.1	110144	110153	+	11.8831	3.37e-05	1	CGTACCGACT
CATACCGACC	MEME-2	NZ_LGDZ01000194.1	118861	118870	+	11.8831	3.37e-05	1	CGTACCGACT
CATACCGACC	MEME-2	NZ_LGDZ01000074.1	150237	150246	-	11.8831	3.37e-05	1	CGTACCGACT
CATACCGACC	MEME-2	NZ_LGDZ01000220.1	162334	162343	-	11.8831	3.37e-05	1	CGTACCGACT
CATACCGACC	MEME-2	NZ_LGDZ01000107.1	198320	198329	-	11.8831	3.37e-05	1	CGTACCGACT
CATACCGACC	MEME-2	NZ_LGDZ01000074.1	271052	271061	+	11.8831	3.37e-05	1	CGTACCGACT
CATACCGACC	MEME-2	NZ_LGDZ01000001.1	277592	277601	-	11.8831	3.37e-05	1	CGTACCGACT
ADACCGACCGGTCGGTATGY	MEME-1	NZ_LGDZ01000224.1	1240	1259	-	2.41558	3.38e-05	0.752	TTCCCGGCCGACCGGTAGGT
ADACCGACCGGTCGGTATGY	MEME-1	NZ_LGDZ01000180.1	20462	20481	+	2.41558	3.38e-05	0.752	AGAACGAACCGTCGGTCTGG
ADACCGACCGGTCGGTATGY	MEME-1	NZ_LGDZ01000001.1	86886	86905	-	2.41558	3.38e-05	0.752	GAACGGCACGGTCGGCCTGG
ADACCGACCGGTCGGTATGY	MEME-1	NZ_LGDZ01000181.1	87864	87883	+	2.41558	3.38e-05	0.752	GGGCTGTCCGGCCGGTCCGC
GGTCRGYMYS	MEME-3	NZ_LGDZ01000205.1	1218	1227	-	12.5595	3.39e-05	0.479	GTTCAGCATC
GGTCRGYMYS	MEME-3	NZ_LGDZ01000029.1	6813	6822	-	12.5595	3.39e-05	0.479	GTTCAGCATC
GGTCRGYMYS	MEME-3	NZ_LGDZ01000219.1	15924	15933	-	12.5595	3.39e-05	0.479	GTTCAGCATC
GGTCRGYMYS	MEME-3	NZ_LGDZ01000174.1	16016	16025	+	12.5595	3.39e-05	0.479	GTTCAGCATC
GGTCRGYMYS	MEME-3	NZ_LGDZ01000199.1	16906	16915	-	12.5595	3.39e-05	0.479	GTTCAGCATC
GGTCRGYMYS	MEME-3	NZ_LGDZ01000118.1	16961	16970	-	12.5595	3.39e-05	0.479	GTTCAGCATC
GGTCRGYMYS	MEME-3	NZ_LGDZ01000228.1	20260	20269	+	12.5595	3.39e-05	0.479	GTTCAGCATC
GGTCRGYMYS	MEME-3	NZ_LGDZ01000205.1	20701	20710	+	12.5595	3.39e-05	0.479	GTTCAGCATC
GGTCRGYMYS	MEME-3	NZ_LGDZ01000163.1	38649	38658	-	12.5595	3.39e-05	0.479	GTTCAGCATC
GGTCRGYMYS	MEME-3	NZ_LGDZ01000201.1	57912	57921	+	12.5595	3.39e-05	0.479	GTTCAGCATC
GGTCRGYMYS	MEME-3	NZ_LGDZ01000191.1	72608	72617	-	12.5595	3.39e-05	0.479	GTTCAGCATC
GGTCRGYMYS	MEME-3	NZ_LGDZ01000130.1	77879	77888	-	12.5595	3.39e-05	0.479	GTTCAGCATC
GGTCRGYMYS	MEME-3	NZ_LGDZ01000096.1	97071	97080	+	12.5595	3.39e-05	0.479	GTTCAGCATC
GGTCRGYMYS	MEME-3	NZ_LGDZ01000141.1	101403	101412	-	12.5595	3.39e-05	0.479	GTTCAGCATC
GGTCRGYMYS	MEME-3	NZ_LGDZ01000194.1	108394	108403	+	12.5595	3.39e-05	0.479	GTTCAGCATC
GGTCRGYMYS	MEME-3	NZ_LGDZ01000220.1	120863	120872	+	12.5595	3.39e-05	0.479	GTTCAGCATC
GGTCRGYMYS	MEME-3	NZ_LGDZ01000197.1	124323	124332	-	12.5595	3.39e-05	0.479	GTTCAGCATC
GGTCRGYMYS	MEME-3	NZ_LGDZ01000041.1	135466	135475	-	12.5595	3.39e-05	0.479	GTTCAGCATC
GGTCRGYMYS	MEME-3	NZ_LGDZ01000074.1	144612	144621	-	12.5595	3.39e-05	0.479	GTTCAGCATC
GGTCRGYMYS	MEME-3	NZ_LGDZ01000118.1	152436	152445	+	12.5595	3.39e-05	0.479	GTTCAGCATC
GGTCRGYMYS	MEME-3	NZ_LGDZ01000231.1	190677	190686	+	12.5595	3.39e-05	0.479	GTTCAGCATC
GGTCRGYMYS	MEME-3	NZ_LGDZ01000001.1	194001	194010	-	12.5595	3.39e-05	0.479	GTTCAGCATC
GGTCRGYMYS	MEME-3	NZ_LGDZ01000220.1	213705	213714	+	12.5595	3.39e-05	0.479	GTTCAGCATC
GGTCRGYMYS	MEME-3	NZ_LGDZ01000197.1	220027	220036	-	12.5595	3.39e-05	0.479	GTTCAGCATC
GGTCRGYMYS	MEME-3	NZ_LGDZ01000197.1	240413	240422	-	12.5595	3.39e-05	0.479	GTTCAGCATC
ADACCGACCGGTCGGTATGY	MEME-1	NZ_LGDZ01000200.1	22574	22593	+	2.4026	3.39e-05	0.752	GGGCAAGACGGTCGGTCCCC
ADACCGACCGGTCGGTATGY	MEME-1	NZ_LGDZ01000001.1	228969	228988	-	2.4026	3.39e-05	0.752	ATGCCGGACATGCGGTCAGC
ADACCGACCGGTCGGTATGY	MEME-1	NZ_LGDZ01000217.1	1250	1269	+	2.38961	3.4e-05	0.752	GAGCGTGCTGGACGGTGTGA
CATACCGACC	MEME-2	NZ_LGDZ01000228.1	10277	10286	-	11.8182	3.4e-05	1	GATACCGATC
CATACCGACC	MEME-2	NZ_LGDZ01000180.1	30065	30074	-	11.8182	3.4e-05	1	GATACCGATC
CATACCGACC	MEME-2	NZ_LGDZ01000130.1	34071	34080	-	11.8182	3.4e-05	1	GATACCGATC
CATACCGACC	MEME-2	NZ_LGDZ01000195.1	38355	38364	+	11.8182	3.4e-05	1	GATACCGATC
CATACCGACC	MEME-2	NZ_LGDZ01000243.1	40674	40683	+	11.8182	3.4e-05	1	GATACCGATC
CATACCGACC	MEME-2	NZ_LGDZ01000185.1	48866	48875	-	11.8182	3.4e-05	1	GATACCGATC
CATACCGACC	MEME-2	NZ_LGDZ01000182.1	50072	50081	-	11.8182	3.4e-05	1	GATACCGATC
CATACCGACC	MEME-2	NZ_LGDZ01000192.1	86525	86534	-	11.8182	3.4e-05	1	GATACCGATC
CATACCGACC	MEME-2	NZ_LGDZ01000002.1	88978	88987	-	11.8182	3.4e-05	1	GATACCGATC
CATACCGACC	MEME-2	NZ_LGDZ01000041.1	95693	95702	+	11.8182	3.4e-05	1	GATACCGATC
CATACCGACC	MEME-2	NZ_LGDZ01000107.1	99210	99219	-	11.8182	3.4e-05	1	GATACCGATC
CATACCGACC	MEME-2	NZ_LGDZ01000184.1	152628	152637	+	11.8182	3.4e-05	1	GATACCGATC
CATACCGACC	MEME-2	NZ_LGDZ01000254.1	246721	246730	+	11.8182	3.4e-05	1	GATACCGATC
CATACCGACC	MEME-2	NZ_LGDZ01000254.1	259078	259087	+	11.8182	3.4e-05	1	GATACCGATC
ADACCGACCGGTCGGTATGY	MEME-1	NZ_LGDZ01000238.1	7715	7734	+	2.37662	3.41e-05	0.752	GGACGACTTGGTCGGCATGG
ADACCGACCGGTCGGTATGY	MEME-1	NZ_LGDZ01000190.1	43842	43861	-	2.37662	3.41e-05	0.752	TGGCGGAACGTACGGTCCTG
ADACCGACCGGTCGGTATGY	MEME-1	NZ_LGDZ01000063.1	105888	105907	+	2.37662	3.41e-05	0.752	GTCCATGCCGACCGGTTCGA
ADACCGACCGGTCGGTATGY	MEME-1	NZ_LGDZ01000197.1	276295	276314	+	2.37662	3.41e-05	0.752	TCACCTCCCGTACGGTCTTC
CATACCGACC	MEME-2	NZ_LGDZ01000041.1	159930	159939	+	11.8052	3.42e-05	1	AAAACCGAAC
ADACCGACCGGTCGGTATGY	MEME-1	NZ_LGDZ01000212.1	28443	28462	+	2.36364	3.42e-05	0.752	GTTCCGGCCGTTCGGTAGGT
ADACCGACCGGTCGGTATGY	MEME-1	NZ_LGDZ01000189.1	22769	22788	+	2.35065	3.44e-05	0.752	GGCCGGCCCGGCCGGTTCGC
ADACCGACCGGTCGGTATGY	MEME-1	NZ_LGDZ01000015.1	53488	53507	-	2.35065	3.44e-05	0.752	GTACCGGTCGGACAGTTCGA
ADACCGACCGGTCGGTATGY	MEME-1	NZ_LGDZ01000152.1	114087	114106	-	2.35065	3.44e-05	0.752	CGACGGCCTGGACGGTCTGG
CATACCGACC	MEME-2	NZ_LGDZ01000181.1	64976	64985	-	11.7403	3.44e-05	1	CATACCAATT
ADACCGACCGGTCGGTATGY	MEME-1	NZ_LGDZ01000184.1	191498	191517	+	2.32468	3.46e-05	0.752	TGGCCGGCTCAGCGGTATGG
GGTCRGYMYS	MEME-3	NZ_LGDZ01000231.1	66998	67007	-	12.5357	3.46e-05	0.479	GGTAAGTCTG
GGTCRGYMYS	MEME-3	NZ_LGDZ01000231.1	186807	186816	-	12.5357	3.46e-05	0.479	GGTTAGTCTG
CATACCGACC	MEME-2	NZ_LGDZ01000226.1	13488	13497	+	11.7273	3.47e-05	1	AAAACCGTCC
CATACCGACC	MEME-2	NZ_LGDZ01000001.1	90920	90929	+	11.7273	3.47e-05	1	AAAACCGTCC
CATACCGACC	MEME-2	NZ_LGDZ01000015.1	152507	152516	+	11.7273	3.47e-05	1	AAAACCGTCC
CATACCGACC	MEME-2	NZ_LGDZ01000118.1	277269	277278	+	11.7273	3.47e-05	1	AAAACCGTCC
ADACCGACCGGTCGGTATGY	MEME-1	NZ_LGDZ01000194.1	100801	100820	-	2.31169	3.47e-05	0.752	GTACTGAACGAGCCGTCCGT
ADACCGACCGGTCGGTATGY	MEME-1	NZ_LGDZ01000198.1	4009	4028	-	2.2987	3.48e-05	0.752	AAGGGGACTGGCCGGTTTCC
ADACCGACCGGTCGGTATGY	MEME-1	NZ_LGDZ01000190.1	79599	79618	-	2.2987	3.48e-05	0.752	GGACCTCCCGAAGGGTCTGG
GGTCRGYMYS	MEME-3	NZ_LGDZ01000207.1	2408	2417	+	12.4881	3.49e-05	0.479	GTTCAGCATG
GGTCRGYMYS	MEME-3	NZ_LGDZ01000202.1	9318	9327	-	12.4881	3.49e-05	0.479	GTTCAGCATG
GGTCRGYMYS	MEME-3	NZ_LGDZ01000085.1	18306	18315	-	12.4881	3.49e-05	0.479	GTTCAGCATG
GGTCRGYMYS	MEME-3	NZ_LGDZ01000184.1	23540	23549	+	12.4881	3.49e-05	0.479	GTTCAGCATG
GGTCRGYMYS	MEME-3	NZ_LGDZ01000222.1	25177	25186	+	12.4881	3.49e-05	0.479	GTTCAGCATG
GGTCRGYMYS	MEME-3	NZ_LGDZ01000203.1	26571	26580	-	12.4881	3.49e-05	0.479	GTTCAGCATG
GGTCRGYMYS	MEME-3	NZ_LGDZ01000052.1	29192	29201	+	12.4881	3.49e-05	0.479	GTTCAGCATG
GGTCRGYMYS	MEME-3	NZ_LGDZ01000201.1	44400	44409	-	12.4881	3.49e-05	0.479	GTTCAGCATG
GGTCRGYMYS	MEME-3	NZ_LGDZ01000186.1	63455	63464	+	12.4881	3.49e-05	0.479	GTTCAGCATG
GGTCRGYMYS	MEME-3	NZ_LGDZ01000002.1	74905	74914	+	12.4881	3.49e-05	0.479	GTTCAGCATG
GGTCRGYMYS	MEME-3	NZ_LGDZ01000163.1	86055	86064	-	12.4881	3.49e-05	0.479	GTTCAGCATG
GGTCRGYMYS	MEME-3	NZ_LGDZ01000118.1	110012	110021	-	12.4881	3.49e-05	0.479	GTTCAGCATG
GGTCRGYMYS	MEME-3	NZ_LGDZ01000118.1	111166	111175	-	12.4881	3.49e-05	0.479	GTTCAGCATG
GGTCRGYMYS	MEME-3	NZ_LGDZ01000002.1	147868	147877	-	12.4881	3.49e-05	0.479	GTTCAGCATG
GGTCRGYMYS	MEME-3	NZ_LGDZ01000015.1	165822	165831	+	12.4881	3.49e-05	0.479	GTTCAGCATG
GGTCRGYMYS	MEME-3	NZ_LGDZ01000074.1	178391	178400	+	12.4881	3.49e-05	0.479	GTTCAGCATG
GGTCRGYMYS	MEME-3	NZ_LGDZ01000074.1	214790	214799	-	12.4881	3.49e-05	0.479	GTTCAGCATG
GGTCRGYMYS	MEME-3	NZ_LGDZ01000197.1	219080	219089	+	12.4881	3.49e-05	0.479	GTTCAGCATG
ADACCGACCGGTCGGTATGY	MEME-1	NZ_LGDZ01000181.1	39512	39531	+	2.28571	3.5e-05	0.752	GGCCCGCTCAGCCGGTTCGA
ADACCGACCGGTCGGTATGY	MEME-1	NZ_LGDZ01000152.1	99567	99586	-	2.28571	3.5e-05	0.752	GGGCGAATCGGGCGGTGTGC
ADACCGACCGGTCGGTATGY	MEME-1	NZ_LGDZ01000119.1	117558	117577	+	2.28571	3.5e-05	0.752	GATCCGCCCGGCCGGTCTGA
CATACCGACC	MEME-2	NZ_LGDZ01000198.1	28773	28782	-	11.7013	3.5e-05	1	CAAACCGCAT
CATACCGACC	MEME-2	NZ_LGDZ01000181.1	68310	68319	-	11.7013	3.5e-05	1	CAAACCGCAT
CATACCGACC	MEME-2	NZ_LGDZ01000118.1	175684	175693	+	11.7013	3.5e-05	1	CAAACCGCAT
ADACCGACCGGTCGGTATGY	MEME-1	NZ_LGDZ01000041.1	6864	6883	+	2.27273	3.51e-05	0.752	CTCCTGGCCAGTCGGTACGG
ADACCGACCGGTCGGTATGY	MEME-1	NZ_LGDZ01000203.1	53486	53505	-	2.27273	3.51e-05	0.752	AGACCATCGAGTCGGTCCGC
ADACCGACCGGTCGGTATGY	MEME-1	NZ_LGDZ01000015.1	53620	53639	+	2.27273	3.51e-05	0.752	AGACCGAACAGCTGGTCCGG
ADACCGACCGGTCGGTATGY	MEME-1	NZ_LGDZ01000190.1	74838	74857	-	2.27273	3.51e-05	0.752	CAACATCCCGGTCGGTACCA
ADACCGACCGGTCGGTATGY	MEME-1	NZ_LGDZ01000254.1	282712	282731	-	2.27273	3.51e-05	0.752	GTACCTGCTCGGCGGTCTGG
ADACCGACCGGTCGGTATGY	MEME-1	NZ_LGDZ01000204.1	35241	35260	-	2.25974	3.52e-05	0.752	GGACTGGCTGGACGGCATCG
ADACCGACCGGTCGGTATGY	MEME-1	NZ_LGDZ01000052.1	40422	40441	-	2.25974	3.52e-05	0.752	GGACCGGCCGGGCGGGCTGC
ADACCGACCGGTCGGTATGY	MEME-1	NZ_LGDZ01000049.1	113	132	-	2.24675	3.53e-05	0.752	AGACGACCGGGCCGGTCTGC
ADACCGACCGGTCGGTATGY	MEME-1	NZ_LGDZ01000118.1	79800	79819	-	2.24675	3.53e-05	0.752	GGACAGCACCGCCGGTTTCC
ADACCGACCGGTCGGTATGY	MEME-1	NZ_LGDZ01000231.1	166764	166783	+	2.24675	3.53e-05	0.752	GTGCAGGCTGATCAGTTCGT
ADACCGACCGGTCGGTATGY	MEME-1	NZ_LGDZ01000001.1	287610	287629	-	2.24675	3.53e-05	0.752	ATGCGGGAGGGCCGGTATCC
ADACCGACCGGTCGGTATGY	MEME-1	NZ_LGDZ01000242.1	6950	6969	-	2.23377	3.54e-05	0.752	GAGCCGACGGGGCGTTATGT
ADACCGACCGGTCGGTATGY	MEME-1	NZ_LGDZ01000200.1	12396	12415	-	2.23377	3.54e-05	0.752	GAGCGAGCCGTTCGGGTTGA
ADACCGACCGGTCGGTATGY	MEME-1	NZ_LGDZ01000220.1	12779	12798	+	2.23377	3.54e-05	0.752	ACGCATAACGGACGGTAAGC
ADACCGACCGGTCGGTATGY	MEME-1	NZ_LGDZ01000206.1	45652	45671	-	2.23377	3.54e-05	0.752	GGGGCGACCGTGCGGTACGC
ADACCGACCGGTCGGTATGY	MEME-1	NZ_LGDZ01000208.1	79607	79626	-	2.23377	3.54e-05	0.752	GTGCCATCCGGTCGGGTTCC
ADACCGACCGGTCGGTATGY	MEME-1	NZ_LGDZ01000141.1	12665	12684	+	2.22078	3.56e-05	0.752	GTGCCGCCCAGCAGGTCTGC
ADACCGACCGGTCGGTATGY	MEME-1	NZ_LGDZ01000063.1	24962	24981	-	2.22078	3.56e-05	0.752	GTCCCTCACGGGCGGTCCGC
ADACCGACCGGTCGGTATGY	MEME-1	NZ_LGDZ01000130.1	58408	58427	-	2.22078	3.56e-05	0.752	CGGCATGCCGGGCGGTACGT
ADACCGACCGGTCGGTATGY	MEME-1	NZ_LGDZ01000001.1	64011	64030	+	2.22078	3.56e-05	0.752	TTCCGAAACGGACGGATTGG
ADACCGACCGGTCGGTATGY	MEME-1	NZ_LGDZ01000152.1	35360	35379	+	2.20779	3.57e-05	0.752	AGCCAGCTCGACCGGTACGG
ADACCGACCGGTCGGTATGY	MEME-1	NZ_LGDZ01000180.1	63772	63791	-	2.20779	3.57e-05	0.752	AGGCCGCACAGTCGGCTCCT
ADACCGACCGGTCGGTATGY	MEME-1	NZ_LGDZ01000195.1	78877	78896	+	2.20779	3.57e-05	0.752	TTGCCGATCGACCGGTACAT
ADACCGACCGGTCGGTATGY	MEME-1	NZ_LGDZ01000041.1	80814	80833	+	2.20779	3.57e-05	0.752	CGACTTCACGGACGGCATGT
ADACCGACCGGTCGGTATGY	MEME-1	NZ_LGDZ01000029.1	20002	20021	-	2.19481	3.58e-05	0.752	CACCCTGCTGGCCGGTATGC
ADACCGACCGGTCGGTATGY	MEME-1	NZ_LGDZ01000191.1	52846	52865	+	2.19481	3.58e-05	0.752	AAAAAGCCCGGACGGTCCGC
ADACCGACCGGTCGGTATGY	MEME-1	NZ_LGDZ01000192.1	69758	69777	+	2.19481	3.58e-05	0.752	TGTCCAGCCAGGCGGTCTGC
CATACCGACC	MEME-2	NZ_LGDZ01000218.1	40053	40062	+	11.6883	3.59e-05	1	CATACCGGAC
CATACCGACC	MEME-2	NZ_LGDZ01000195.1	41270	41279	+	11.6883	3.59e-05	1	CATACCGGAC
CATACCGACC	MEME-2	NZ_LGDZ01000204.1	47381	47390	-	11.6883	3.59e-05	1	CATACCGGAC
CATACCGACC	MEME-2	NZ_LGDZ01000204.1	51579	51588	+	11.6883	3.59e-05	1	CATACCGGAC
CATACCGACC	MEME-2	NZ_LGDZ01000096.1	58814	58823	+	11.6883	3.59e-05	1	CATACCGGAC
CATACCGACC	MEME-2	NZ_LGDZ01000141.1	73237	73246	-	11.6883	3.59e-05	1	CATACCGGAC
CATACCGACC	MEME-2	NZ_LGDZ01000001.1	244996	245005	-	11.6883	3.59e-05	1	CATACCGGAC
ADACCGACCGGTCGGTATGY	MEME-1	NZ_LGDZ01000207.1	23804	23823	+	2.18182	3.59e-05	0.752	AGACCGCTCAGGCGTTACGG
ADACCGACCGGTCGGTATGY	MEME-1	NZ_LGDZ01000181.1	78549	78568	+	2.18182	3.59e-05	0.752	GTACGAGACGGACGGGCTGC
ADACCGACCGGTCGGTATGY	MEME-1	NZ_LGDZ01000184.1	224486	224505	+	2.18182	3.59e-05	0.752	GGGCGGACCGTCCGGTTCCG
ADACCGACCGGTCGGTATGY	MEME-1	NZ_LGDZ01000254.1	398990	399009	-	2.16883	3.61e-05	0.752	ACACACACCGGTCGGTACGG
ADACCGACCGGTCGGTATGY	MEME-1	NZ_LGDZ01000130.1	49174	49193	+	2.15584	3.62e-05	0.752	AGCCTGACCGTACGGTCCCG
ADACCGACCGGTCGGTATGY	MEME-1	NZ_LGDZ01000085.1	78520	78539	-	2.15584	3.62e-05	0.752	GGGCCGGTCGGGCGGTTCCC
ADACCGACCGGTCGGTATGY	MEME-1	NZ_LGDZ01000085.1	96074	96093	+	2.15584	3.62e-05	0.752	ACGCGAAACGAGCGGTACGC
ADACCGACCGGTCGGTATGY	MEME-1	NZ_LGDZ01000085.1	142342	142361	+	2.15584	3.62e-05	0.752	GGACGAGCCGTCCGGTCCGC
ADACCGACCGGTCGGTATGY	MEME-1	NZ_LGDZ01000194.1	62392	62411	+	2.12987	3.64e-05	0.752	AAGACGACGGATCGGTATTC
CATACCGACC	MEME-2	NZ_LGDZ01000229.1	16604	16613	+	11.6753	3.65e-05	1	CATACCGGTT
CATACCGACC	MEME-2	NZ_LGDZ01000188.1	69754	69763	+	11.6753	3.65e-05	1	CATACCGGTT
ADACCGACCGGTCGGTATGY	MEME-1	NZ_LGDZ01000194.1	136505	136524	+	2.1039	3.67e-05	0.752	AGACCTGCCGGTCGGGCTCG
ADACCGACCGGTCGGTATGY	MEME-1	NZ_LGDZ01000041.1	57645	57664	+	2.09091	3.68e-05	0.752	AGGCATACCCGCCGGTTCGG
ADACCGACCGGTCGGTATGY	MEME-1	NZ_LGDZ01000118.1	213266	213285	-	2.09091	3.68e-05	0.752	GTACCAGTCGGGCAGTTCGT
ADACCGACCGGTCGGTATGY	MEME-1	NZ_LGDZ01000207.1	19508	19527	-	2.07792	3.69e-05	0.752	GTACCGGCTGCTCGGTGTGC
ADACCGACCGGTCGGTATGY	MEME-1	NZ_LGDZ01000231.1	38087	38106	+	2.07792	3.69e-05	0.752	GGCCAAGCCGACCGGTCTGG
ADACCGACCGGTCGGTATGY	MEME-1	NZ_LGDZ01000183.1	70026	70045	+	2.07792	3.69e-05	0.752	GGGCCGACCAGTGGGTAGGC
ADACCGACCGGTCGGTATGY	MEME-1	NZ_LGDZ01000118.1	78852	78871	+	2.07792	3.69e-05	0.752	GAGCCACACGTACCGTTCGT
ADACCGACCGGTCGGTATGY	MEME-1	NZ_LGDZ01000001.1	105980	105999	+	2.06494	3.71e-05	0.752	AGACGATTCGCTCGGTCTGC
ADACCGACCGGTCGGTATGY	MEME-1	NZ_LGDZ01000041.1	162411	162430	-	2.06494	3.71e-05	0.752	GTACCGACCAGGCGCTGTGG
ADACCGACCGGTCGGTATGY	MEME-1	NZ_LGDZ01000181.1	15787	15806	+	2.05195	3.72e-05	0.752	CGGCCACACGGGCGGTCTGC
ADACCGACCGGTCGGTATGY	MEME-1	NZ_LGDZ01000184.1	66496	66515	-	2.05195	3.72e-05	0.752	GTACTTGTTGTACGGATTGG
ADACCGACCGGTCGGTATGY	MEME-1	NZ_LGDZ01000096.1	159662	159681	+	2.05195	3.72e-05	0.752	GGGCGGCAAGATCGGTCTGT
ADACCGACCGGTCGGTATGY	MEME-1	NZ_LGDZ01000208.1	173905	173924	+	2.05195	3.72e-05	0.752	GAACCGGACGTGCAGTACGC
GGTCRGYMYS	MEME-3	NZ_LGDZ01000183.1	9828	9837	-	12.2738	3.72e-05	0.479	GGTCGGTACC
GGTCRGYMYS	MEME-3	NZ_LGDZ01000198.1	25952	25961	+	12.2738	3.72e-05	0.479	GGTCGGTACC
GGTCRGYMYS	MEME-3	NZ_LGDZ01000203.1	28550	28559	+	12.2738	3.72e-05	0.479	GGTCGGTACC
GGTCRGYMYS	MEME-3	NZ_LGDZ01000186.1	37145	37154	+	12.2738	3.72e-05	0.479	GGTCGGTACC
GGTCRGYMYS	MEME-3	NZ_LGDZ01000190.1	50152	50161	+	12.2738	3.72e-05	0.479	GGTCGGTACC
GGTCRGYMYS	MEME-3	NZ_LGDZ01000200.1	54008	54017	+	12.2738	3.72e-05	0.479	GGTCGGTACC
GGTCRGYMYS	MEME-3	NZ_LGDZ01000204.1	57479	57488	+	12.2738	3.72e-05	0.479	GGTCGGTACC
GGTCRGYMYS	MEME-3	NZ_LGDZ01000107.1	59883	59892	-	12.2738	3.72e-05	0.479	GGTCGGTACC
GGTCRGYMYS	MEME-3	NZ_LGDZ01000190.1	67284	67293	-	12.2738	3.72e-05	0.479	GGTCGGTACC
GGTCRGYMYS	MEME-3	NZ_LGDZ01000190.1	74839	74848	-	12.2738	3.72e-05	0.479	GGTCGGTACC
GGTCRGYMYS	MEME-3	NZ_LGDZ01000254.1	81462	81471	-	12.2738	3.72e-05	0.479	GGTCGGTACC
GGTCRGYMYS	MEME-3	NZ_LGDZ01000208.1	84174	84183	+	12.2738	3.72e-05	0.479	GGTCGGTACC
GGTCRGYMYS	MEME-3	NZ_LGDZ01000015.1	91081	91090	+	12.2738	3.72e-05	0.479	GGTCGGTACC
GGTCRGYMYS	MEME-3	NZ_LGDZ01000174.1	94015	94024	+	12.2738	3.72e-05	0.479	GGTCGGTACC
GGTCRGYMYS	MEME-3	NZ_LGDZ01000182.1	104452	104461	-	12.2738	3.72e-05	0.479	GGTCGGTACC
GGTCRGYMYS	MEME-3	NZ_LGDZ01000220.1	211044	211053	-	12.2738	3.72e-05	0.479	GGTCGGTACC
GGTCRGYMYS	MEME-3	NZ_LGDZ01000254.1	309855	309864	-	12.2738	3.72e-05	0.479	GGTCGGTACC
ADACCGACCGGTCGGTATGY	MEME-1	NZ_LGDZ01000202.1	25865	25884	+	2.03896	3.73e-05	0.752	TGCCGGAATGGGCGGAATGT
ADACCGACCGGTCGGTATGY	MEME-1	NZ_LGDZ01000220.1	38568	38587	+	2.03896	3.73e-05	0.752	GCACCACCCAGGCGGTTCGG
ADACCGACCGGTCGGTATGY	MEME-1	NZ_LGDZ01000130.1	107349	107368	-	2.03896	3.73e-05	0.752	TGACCGCCCAGCCGGCCTGC
ADACCGACCGGTCGGTATGY	MEME-1	NZ_LGDZ01000107.1	204191	204210	+	2.03896	3.73e-05	0.752	GCACGGCCCGGCCGGTTCGT
ADACCGACCGGTCGGTATGY	MEME-1	NZ_LGDZ01000254.1	112283	112302	+	2.02597	3.75e-05	0.752	ATCCGGGCCGGCCGGTCCGC
ADACCGACCGGTCGGTATGY	MEME-1	NZ_LGDZ01000222.1	4052	4071	-	2.01299	3.76e-05	0.752	GTACCGGCCCTCCGGTTCGC
ADACCGACCGGTCGGTATGY	MEME-1	NZ_LGDZ01000002.1	67362	67381	-	2.01299	3.76e-05	0.752	GAGCTGACCCGCCGGTTCGA
ADACCGACCGGTCGGTATGY	MEME-1	NZ_LGDZ01000180.1	101141	101160	-	2.01299	3.76e-05	0.752	CGGCCTGACGATCGGTACGG
ADACCGACCGGTCGGTATGY	MEME-1	NZ_LGDZ01000197.1	109992	110011	-	2.01299	3.76e-05	0.752	CTGCTGATCGGGCGGTTCGA
ADACCGACCGGTCGGTATGY	MEME-1	NZ_LGDZ01000096.1	123018	123037	-	2.01299	3.76e-05	0.752	GAACAGCACGATCGGCACGG
ADACCGACCGGTCGGTATGY	MEME-1	NZ_LGDZ01000222.1	4054	4073	+	2	3.77e-05	0.752	GAACCGGAGGGCCGGTACGG
ADACCGACCGGTCGGTATGY	MEME-1	NZ_LGDZ01000206.1	53429	53448	+	2	3.77e-05	0.752	TTCCAATCCGGTCGGTCCGG
ADACCGACCGGTCGGTATGY	MEME-1	NZ_LGDZ01000107.1	178514	178533	+	2	3.77e-05	0.752	GGGCGGGTCGTACGGTTCCT
ADACCGACCGGTCGGTATGY	MEME-1	NZ_LGDZ01000107.1	198104	198123	+	2	3.77e-05	0.752	GGGCGGGACGGAGGGTCTGT
ADACCGACCGGTCGGTATGY	MEME-1	NZ_LGDZ01000152.1	30061	30080	-	1.97403	3.8e-05	0.752	TGGCCGCCCGGGCGGTCCTA
ADACCGACCGGTCGGTATGY	MEME-1	NZ_LGDZ01000096.1	123020	123039	+	1.97403	3.8e-05	0.752	GTGCCGATCGTGCTGTTCGT
ADACCGACCGGTCGGTATGY	MEME-1	NZ_LGDZ01000002.1	173775	173794	-	1.97403	3.8e-05	0.752	CGACGGACCGGACGGTACCG
ADACCGACCGGTCGGTATGY	MEME-1	NZ_LGDZ01000254.1	32938	32957	-	1.96104	3.81e-05	0.752	TGGCCGGTCAGCCGGTCCGC
ADACCGACCGGTCGGTATGY	MEME-1	NZ_LGDZ01000085.1	25147	25166	-	1.94805	3.82e-05	0.752	TGGCCGGCTGGCCGGTCCGG
ADACCGACCGGTCGGTATGY	MEME-1	NZ_LGDZ01000180.1	45370	45389	+	1.94805	3.82e-05	0.752	GGGCCTCCTGGGCGGTCCGG
ADACCGACCGGTCGGTATGY	MEME-1	NZ_LGDZ01000107.1	109925	109944	-	1.94805	3.82e-05	0.752	AACCCGGACGGGCTGTTTTC
ADACCGACCGGTCGGTATGY	MEME-1	NZ_LGDZ01000184.1	134169	134188	-	1.94805	3.82e-05	0.752	GTGCCTTTCGATCGGTAGGG
ADACCGACCGGTCGGTATGY	MEME-1	NZ_LGDZ01000223.1	798	817	-	1.93506	3.84e-05	0.752	TGACCGCCCGACCGGTCCTG
ADACCGACCGGTCGGTATGY	MEME-1	NZ_LGDZ01000187.1	48326	48345	-	1.93506	3.84e-05	0.752	GTCCGTTCCGTGCGGTCTGC
ADACCGACCGGTCGGTATGY	MEME-1	NZ_LGDZ01000130.1	112415	112434	-	1.92208	3.85e-05	0.752	TTGCCCGTCAGACGGTACGC
ADACCGACCGGTCGGTATGY	MEME-1	NZ_LGDZ01000107.1	140931	140950	-	1.92208	3.85e-05	0.752	GGCCGCGACGGGCGGTATGT
ADACCGACCGGTCGGTATGY	MEME-1	NZ_LGDZ01000217.1	15734	15753	+	1.90909	3.86e-05	0.752	TGACCGCCCCGCCGGTACGG
ADACCGACCGGTCGGTATGY	MEME-1	NZ_LGDZ01000074.1	90775	90794	+	1.90909	3.86e-05	0.752	TGGCCGATCACGCGGTCTGC
ADACCGACCGGTCGGTATGY	MEME-1	NZ_LGDZ01000041.1	107085	107104	+	1.90909	3.86e-05	0.752	GGACCGGCCGTACGGGCTGG
ADACCGACCGGTCGGTATGY	MEME-1	NZ_LGDZ01000197.1	262985	263004	+	1.90909	3.86e-05	0.752	GACCCAGCGGAGCGGTTTGT
CATACCGACC	MEME-2	NZ_LGDZ01000249.1	2179	2188	+	11.6364	3.87e-05	1	CGTACCGACC
CATACCGACC	MEME-2	NZ_LGDZ01000229.1	4620	4629	+	11.6364	3.87e-05	1	CGTACCGACC
CATACCGACC	MEME-2	NZ_LGDZ01000246.1	5057	5066	-	11.6364	3.87e-05	1	CGTACCGACC
CATACCGACC	MEME-2	NZ_LGDZ01000192.1	6803	6812	+	11.6364	3.87e-05	1	CGTACCGACC
CATACCGACC	MEME-2	NZ_LGDZ01000195.1	6839	6848	-	11.6364	3.87e-05	1	CGTACCGACC
CATACCGACC	MEME-2	NZ_LGDZ01000222.1	9848	9857	-	11.6364	3.87e-05	1	CGTACCGACC
CATACCGACC	MEME-2	NZ_LGDZ01000085.1	10549	10558	-	11.6364	3.87e-05	1	CGTACCGACC
CATACCGACC	MEME-2	NZ_LGDZ01000200.1	12496	12505	-	11.6364	3.87e-05	1	CGTACCGACC
CATACCGACC	MEME-2	NZ_LGDZ01000231.1	17348	17357	-	11.6364	3.87e-05	1	CGTACCGACC
CATACCGACC	MEME-2	NZ_LGDZ01000063.1	21339	21348	+	11.6364	3.87e-05	1	CGTACCGACC
CATACCGACC	MEME-2	NZ_LGDZ01000210.1	21899	21908	-	11.6364	3.87e-05	1	CGTACCGACC
CATACCGACC	MEME-2	NZ_LGDZ01000096.1	22470	22479	-	11.6364	3.87e-05	1	CGTACCGACC
CATACCGACC	MEME-2	NZ_LGDZ01000203.1	24180	24189	-	11.6364	3.87e-05	1	CGTACCGACC
CATACCGACC	MEME-2	NZ_LGDZ01000130.1	26558	26567	-	11.6364	3.87e-05	1	CGTACCGACC
CATACCGACC	MEME-2	NZ_LGDZ01000195.1	29733	29742	+	11.6364	3.87e-05	1	CGTACCGACC
CATACCGACC	MEME-2	NZ_LGDZ01000213.1	32705	32714	-	11.6364	3.87e-05	1	CGTACCGACC
CATACCGACC	MEME-2	NZ_LGDZ01000219.1	33730	33739	+	11.6364	3.87e-05	1	CGTACCGACC
CATACCGACC	MEME-2	NZ_LGDZ01000204.1	35985	35994	-	11.6364	3.87e-05	1	CGTACCGACC
CATACCGACC	MEME-2	NZ_LGDZ01000191.1	36421	36430	+	11.6364	3.87e-05	1	CGTACCGACC
CATACCGACC	MEME-2	NZ_LGDZ01000002.1	38245	38254	-	11.6364	3.87e-05	1	CGTACCGACC
CATACCGACC	MEME-2	NZ_LGDZ01000190.1	39916	39925	-	11.6364	3.87e-05	1	CGTACCGACC
CATACCGACC	MEME-2	NZ_LGDZ01000130.1	47954	47963	-	11.6364	3.87e-05	1	CGTACCGACC
CATACCGACC	MEME-2	NZ_LGDZ01000195.1	50285	50294	-	11.6364	3.87e-05	1	CGTACCGACC
CATACCGACC	MEME-2	NZ_LGDZ01000119.1	50874	50883	-	11.6364	3.87e-05	1	CGTACCGACC
CATACCGACC	MEME-2	NZ_LGDZ01000207.1	51822	51831	+	11.6364	3.87e-05	1	CGTACCGACC
CATACCGACC	MEME-2	NZ_LGDZ01000254.1	51880	51889	+	11.6364	3.87e-05	1	CGTACCGACC
CATACCGACC	MEME-2	NZ_LGDZ01000141.1	54021	54030	-	11.6364	3.87e-05	1	CGTACCGACC
CATACCGACC	MEME-2	NZ_LGDZ01000189.1	55629	55638	-	11.6364	3.87e-05	1	CGTACCGACC
CATACCGACC	MEME-2	NZ_LGDZ01000174.1	62164	62173	-	11.6364	3.87e-05	1	CGTACCGACC
CATACCGACC	MEME-2	NZ_LGDZ01000200.1	65580	65589	-	11.6364	3.87e-05	1	CGTACCGACC
CATACCGACC	MEME-2	NZ_LGDZ01000191.1	68625	68634	+	11.6364	3.87e-05	1	CGTACCGACC
CATACCGACC	MEME-2	NZ_LGDZ01000180.1	69591	69600	-	11.6364	3.87e-05	1	CGTACCGACC
CATACCGACC	MEME-2	NZ_LGDZ01000041.1	70690	70699	+	11.6364	3.87e-05	1	CGTACCGACC
CATACCGACC	MEME-2	NZ_LGDZ01000208.1	70785	70794	-	11.6364	3.87e-05	1	CGTACCGACC
CATACCGACC	MEME-2	NZ_LGDZ01000208.1	71726	71735	+	11.6364	3.87e-05	1	CGTACCGACC
CATACCGACC	MEME-2	NZ_LGDZ01000174.1	72283	72292	+	11.6364	3.87e-05	1	CGTACCGACC
CATACCGACC	MEME-2	NZ_LGDZ01000001.1	72788	72797	-	11.6364	3.87e-05	1	CGTACCGACC
CATACCGACC	MEME-2	NZ_LGDZ01000200.1	78080	78089	+	11.6364	3.87e-05	1	CGTACCGACC
CATACCGACC	MEME-2	NZ_LGDZ01000243.1	80334	80343	+	11.6364	3.87e-05	1	CGTACCGACC
CATACCGACC	MEME-2	NZ_LGDZ01000041.1	88149	88158	+	11.6364	3.87e-05	1	CGTACCGACC
CATACCGACC	MEME-2	NZ_LGDZ01000231.1	89160	89169	-	11.6364	3.87e-05	1	CGTACCGACC
CATACCGACC	MEME-2	NZ_LGDZ01000174.1	94036	94045	-	11.6364	3.87e-05	1	CGTACCGACC
CATACCGACC	MEME-2	NZ_LGDZ01000002.1	97103	97112	-	11.6364	3.87e-05	1	CGTACCGACC
CATACCGACC	MEME-2	NZ_LGDZ01000182.1	102588	102597	-	11.6364	3.87e-05	1	CGTACCGACC
CATACCGACC	MEME-2	NZ_LGDZ01000074.1	106260	106269	-	11.6364	3.87e-05	1	CGTACCGACC
CATACCGACC	MEME-2	NZ_LGDZ01000015.1	107546	107555	+	11.6364	3.87e-05	1	CGTACCGACC
CATACCGACC	MEME-2	NZ_LGDZ01000041.1	114403	114412	+	11.6364	3.87e-05	1	CGTACCGACC
CATACCGACC	MEME-2	NZ_LGDZ01000152.1	118190	118199	-	11.6364	3.87e-05	1	CGTACCGACC
CATACCGACC	MEME-2	NZ_LGDZ01000074.1	123090	123099	-	11.6364	3.87e-05	1	CGTACCGACC
CATACCGACC	MEME-2	NZ_LGDZ01000130.1	124619	124628	-	11.6364	3.87e-05	1	CGTACCGACC
CATACCGACC	MEME-2	NZ_LGDZ01000184.1	128649	128658	+	11.6364	3.87e-05	1	CGTACCGACC
CATACCGACC	MEME-2	NZ_LGDZ01000194.1	147587	147596	-	11.6364	3.87e-05	1	CGTACCGACC
CATACCGACC	MEME-2	NZ_LGDZ01000254.1	151018	151027	-	11.6364	3.87e-05	1	CGTACCGACC
CATACCGACC	MEME-2	NZ_LGDZ01000074.1	153036	153045	-	11.6364	3.87e-05	1	CGTACCGACC
CATACCGACC	MEME-2	NZ_LGDZ01000208.1	153603	153612	-	11.6364	3.87e-05	1	CGTACCGACC
CATACCGACC	MEME-2	NZ_LGDZ01000197.1	155074	155083	+	11.6364	3.87e-05	1	CGTACCGACC
CATACCGACC	MEME-2	NZ_LGDZ01000096.1	156755	156764	-	11.6364	3.87e-05	1	CGTACCGACC
CATACCGACC	MEME-2	NZ_LGDZ01000096.1	158444	158453	-	11.6364	3.87e-05	1	CGTACCGACC
CATACCGACC	MEME-2	NZ_LGDZ01000096.1	176352	176361	+	11.6364	3.87e-05	1	CGTACCGACC
CATACCGACC	MEME-2	NZ_LGDZ01000220.1	203970	203979	-	11.6364	3.87e-05	1	CGTACCGACC
CATACCGACC	MEME-2	NZ_LGDZ01000208.1	204496	204505	-	11.6364	3.87e-05	1	CGTACCGACC
CATACCGACC	MEME-2	NZ_LGDZ01000254.1	221107	221116	+	11.6364	3.87e-05	1	CGTACCGACC
CATACCGACC	MEME-2	NZ_LGDZ01000118.1	232996	233005	-	11.6364	3.87e-05	1	CGTACCGACC
CATACCGACC	MEME-2	NZ_LGDZ01000197.1	258891	258900	-	11.6364	3.87e-05	1	CGTACCGACC
CATACCGACC	MEME-2	NZ_LGDZ01000001.1	317561	317570	+	11.6364	3.87e-05	1	CGTACCGACC
CATACCGACC	MEME-2	NZ_LGDZ01000254.1	341347	341356	+	11.6364	3.87e-05	1	CGTACCGACC
CATACCGACC	MEME-2	NZ_LGDZ01000254.1	382014	382023	+	11.6364	3.87e-05	1	CGTACCGACC
CATACCGACC	MEME-2	NZ_LGDZ01000254.1	398991	399000	+	11.6364	3.87e-05	1	CGTACCGACC
ADACCGACCGGTCGGTATGY	MEME-1	NZ_LGDZ01000263.1	1739	1758	-	1.8961	3.88e-05	0.752	GAACACCCCGACCGGTTCGT
ADACCGACCGGTCGGTATGY	MEME-1	NZ_LGDZ01000245.1	4826	4845	+	1.8961	3.88e-05	0.752	GAGCAGGTCGGCCGGCTTGT
ADACCGACCGGTCGGTATGY	MEME-1	NZ_LGDZ01000208.1	175636	175655	-	1.8961	3.88e-05	0.752	AGGCCGGCCAGCCGGTCGGC
ADACCGACCGGTCGGTATGY	MEME-1	NZ_LGDZ01000208.1	218111	218130	+	1.8961	3.88e-05	0.752	TGACCGACCGTACGGCCTCC
CATACCGACC	MEME-2	NZ_LGDZ01000085.1	40240	40249	-	11.5455	3.88e-05	1	AAAACCGATC
ADACCGACCGGTCGGTATGY	MEME-1	NZ_LGDZ01000187.1	93011	93030	+	1.88312	3.89e-05	0.752	GAGCTGTACGTACGGTCCCT
CATACCGACC	MEME-2	NZ_LGDZ01000197.1	190172	190181	-	11.4935	3.89e-05	1	CATACCAATC
ADACCGACCGGTCGGTATGY	MEME-1	NZ_LGDZ01000096.1	50473	50492	-	1.87013	3.9e-05	0.752	ATCGCGGCCGGACGGTACGG
ADACCGACCGGTCGGTATGY	MEME-1	NZ_LGDZ01000074.1	243270	243289	+	1.87013	3.9e-05	0.752	AAACCAAGCAGGCGGTCCTC
ADACCGACCGGTCGGTATGY	MEME-1	NZ_LGDZ01000015.1	38960	38979	+	1.85714	3.92e-05	0.752	GTGCTGCACGGGCGGTGTCC
ADACCGACCGGTCGGTATGY	MEME-1	NZ_LGDZ01000197.1	82615	82634	+	1.85714	3.92e-05	0.752	ATGCGGATCGTGCGGTCGGT
ADACCGACCGGTCGGTATGY	MEME-1	NZ_LGDZ01000074.1	248537	248556	+	1.85714	3.92e-05	0.752	GTGCAGGCCGAGCGGCTTTT
ADACCGACCGGTCGGTATGY	MEME-1	NZ_LGDZ01000130.1	63085	63104	-	1.83117	3.94e-05	0.752	GAACGACCTGGTCGGCATCA
ADACCGACCGGTCGGTATGY	MEME-1	NZ_LGDZ01000197.1	104117	104136	-	1.83117	3.94e-05	0.752	TGACGGCCCGGTCGGTGCGG
ADACCGACCGGTCGGTATGY	MEME-1	NZ_LGDZ01000002.1	135188	135207	+	1.83117	3.94e-05	0.752	GGACCCGCCGGCCGGTACGG
ADACCGACCGGTCGGTATGY	MEME-1	NZ_LGDZ01000236.1	103	122	+	1.81818	3.96e-05	0.752	GGGCAGGATGGTCGCTCTGC
ADACCGACCGGTCGGTATGY	MEME-1	NZ_LGDZ01000186.1	74093	74112	+	1.81818	3.96e-05	0.752	AGGCCGTCCGCACGGTCTTC
ADACCGACCGGTCGGTATGY	MEME-1	NZ_LGDZ01000209.1	39190	39209	-	1.80519	3.97e-05	0.752	AGCCGGAATGGATGGTATCC
ADACCGACCGGTCGGTATGY	MEME-1	NZ_LGDZ01000174.1	91767	91786	-	1.80519	3.97e-05	0.752	AAGCGGCCCGACCGGATTGC
ADACCGACCGGTCGGTATGY	MEME-1	NZ_LGDZ01000152.1	97501	97520	+	1.80519	3.97e-05	0.752	ATGCCGGACGGGCGGGACGG
CATACCGACC	MEME-2	NZ_LGDZ01000024.1	796	805	+	11.4545	3.98e-05	1	CAAACCGCAC
CATACCGACC	MEME-2	NZ_LGDZ01000201.1	23149	23158	+	11.4545	3.98e-05	1	CAAACCGCAC
CATACCGACC	MEME-2	NZ_LGDZ01000001.1	27570	27579	-	11.4545	3.98e-05	1	CAAACCGCAC
CATACCGACC	MEME-2	NZ_LGDZ01000195.1	64435	64444	-	11.4545	3.98e-05	1	CAAACCGCAC
CATACCGACC	MEME-2	NZ_LGDZ01000200.1	75949	75958	+	11.4545	3.98e-05	1	CAAACCGCAC
CATACCGACC	MEME-2	NZ_LGDZ01000197.1	85287	85296	+	11.4545	3.98e-05	1	CAAACCGCAC
CATACCGACC	MEME-2	NZ_LGDZ01000107.1	110945	110954	+	11.4545	3.98e-05	1	CAAACCGCAC
CATACCGACC	MEME-2	NZ_LGDZ01000096.1	114505	114514	-	11.4545	3.98e-05	1	CAAACCGCAC
CATACCGACC	MEME-2	NZ_LGDZ01000107.1	138574	138583	+	11.4545	3.98e-05	1	CAAACCGCAC
ADACCGACCGGTCGGTATGY	MEME-1	NZ_LGDZ01000096.1	4310	4329	+	1.79221	3.98e-05	0.752	GAACGGATTGGCCGGTCCCT
ADACCGACCGGTCGGTATGY	MEME-1	NZ_LGDZ01000118.1	68834	68853	+	1.79221	3.98e-05	0.752	GTACTTCTTCGACGGTCTGA
ADACCGACCGGTCGGTATGY	MEME-1	NZ_LGDZ01000074.1	9154	9173	-	1.77922	4e-05	0.752	GTACTGCACGGGCAGTTCGG
ADACCGACCGGTCGGTATGY	MEME-1	NZ_LGDZ01000191.1	22714	22733	+	1.77922	4e-05	0.752	GGGGGTCCCGAACGGTATGG
ADACCGACCGGTCGGTATGY	MEME-1	NZ_LGDZ01000202.1	47603	47622	+	1.77922	4e-05	0.752	ATCCGTGCCAGACGGATTGG
ADACCGACCGGTCGGTATGY	MEME-1	NZ_LGDZ01000194.1	131218	131237	+	1.77922	4e-05	0.752	TGACGTCCCGGTCGGCATCG
GGTCRGYMYS	MEME-3	NZ_LGDZ01000227.1	173	182	+	12.2024	4e-05	0.479	GGTAAGTACC
GGTCRGYMYS	MEME-3	NZ_LGDZ01000249.1	2179	2188	-	12.2024	4e-05	0.479	GGTCGGTACG
GGTCRGYMYS	MEME-3	NZ_LGDZ01000229.1	4620	4629	-	12.2024	4e-05	0.479	GGTCGGTACG
GGTCRGYMYS	MEME-3	NZ_LGDZ01000246.1	5057	5066	+	12.2024	4e-05	0.479	GGTCGGTACG
GGTCRGYMYS	MEME-3	NZ_LGDZ01000192.1	6803	6812	-	12.2024	4e-05	0.479	GGTCGGTACG
GGTCRGYMYS	MEME-3	NZ_LGDZ01000195.1	6839	6848	+	12.2024	4e-05	0.479	GGTCGGTACG
GGTCRGYMYS	MEME-3	NZ_LGDZ01000222.1	9848	9857	+	12.2024	4e-05	0.479	GGTCGGTACG
GGTCRGYMYS	MEME-3	NZ_LGDZ01000085.1	10549	10558	+	12.2024	4e-05	0.479	GGTCGGTACG
GGTCRGYMYS	MEME-3	NZ_LGDZ01000200.1	12496	12505	+	12.2024	4e-05	0.479	GGTCGGTACG
GGTCRGYMYS	MEME-3	NZ_LGDZ01000231.1	17348	17357	+	12.2024	4e-05	0.479	GGTCGGTACG
GGTCRGYMYS	MEME-3	NZ_LGDZ01000063.1	21339	21348	-	12.2024	4e-05	0.479	GGTCGGTACG
GGTCRGYMYS	MEME-3	NZ_LGDZ01000210.1	21899	21908	+	12.2024	4e-05	0.479	GGTCGGTACG
GGTCRGYMYS	MEME-3	NZ_LGDZ01000096.1	22470	22479	+	12.2024	4e-05	0.479	GGTCGGTACG
GGTCRGYMYS	MEME-3	NZ_LGDZ01000203.1	24180	24189	+	12.2024	4e-05	0.479	GGTCGGTACG
GGTCRGYMYS	MEME-3	NZ_LGDZ01000130.1	26558	26567	+	12.2024	4e-05	0.479	GGTCGGTACG
GGTCRGYMYS	MEME-3	NZ_LGDZ01000195.1	29733	29742	-	12.2024	4e-05	0.479	GGTCGGTACG
GGTCRGYMYS	MEME-3	NZ_LGDZ01000213.1	32705	32714	+	12.2024	4e-05	0.479	GGTCGGTACG
GGTCRGYMYS	MEME-3	NZ_LGDZ01000219.1	33730	33739	-	12.2024	4e-05	0.479	GGTCGGTACG
GGTCRGYMYS	MEME-3	NZ_LGDZ01000204.1	35985	35994	+	12.2024	4e-05	0.479	GGTCGGTACG
GGTCRGYMYS	MEME-3	NZ_LGDZ01000191.1	36421	36430	-	12.2024	4e-05	0.479	GGTCGGTACG
GGTCRGYMYS	MEME-3	NZ_LGDZ01000002.1	38245	38254	+	12.2024	4e-05	0.479	GGTCGGTACG
GGTCRGYMYS	MEME-3	NZ_LGDZ01000190.1	39916	39925	+	12.2024	4e-05	0.479	GGTCGGTACG
GGTCRGYMYS	MEME-3	NZ_LGDZ01000130.1	47954	47963	+	12.2024	4e-05	0.479	GGTCGGTACG
GGTCRGYMYS	MEME-3	NZ_LGDZ01000195.1	50285	50294	+	12.2024	4e-05	0.479	GGTCGGTACG
GGTCRGYMYS	MEME-3	NZ_LGDZ01000119.1	50874	50883	+	12.2024	4e-05	0.479	GGTCGGTACG
GGTCRGYMYS	MEME-3	NZ_LGDZ01000207.1	51822	51831	-	12.2024	4e-05	0.479	GGTCGGTACG
GGTCRGYMYS	MEME-3	NZ_LGDZ01000254.1	51880	51889	-	12.2024	4e-05	0.479	GGTCGGTACG
GGTCRGYMYS	MEME-3	NZ_LGDZ01000141.1	54021	54030	+	12.2024	4e-05	0.479	GGTCGGTACG
GGTCRGYMYS	MEME-3	NZ_LGDZ01000189.1	55629	55638	+	12.2024	4e-05	0.479	GGTCGGTACG
GGTCRGYMYS	MEME-3	NZ_LGDZ01000174.1	62164	62173	+	12.2024	4e-05	0.479	GGTCGGTACG
GGTCRGYMYS	MEME-3	NZ_LGDZ01000200.1	65580	65589	+	12.2024	4e-05	0.479	GGTCGGTACG
GGTCRGYMYS	MEME-3	NZ_LGDZ01000191.1	68625	68634	-	12.2024	4e-05	0.479	GGTCGGTACG
GGTCRGYMYS	MEME-3	NZ_LGDZ01000180.1	69591	69600	+	12.2024	4e-05	0.479	GGTCGGTACG
GGTCRGYMYS	MEME-3	NZ_LGDZ01000041.1	70690	70699	-	12.2024	4e-05	0.479	GGTCGGTACG
GGTCRGYMYS	MEME-3	NZ_LGDZ01000208.1	70785	70794	+	12.2024	4e-05	0.479	GGTCGGTACG
GGTCRGYMYS	MEME-3	NZ_LGDZ01000208.1	71726	71735	-	12.2024	4e-05	0.479	GGTCGGTACG
GGTCRGYMYS	MEME-3	NZ_LGDZ01000174.1	72283	72292	-	12.2024	4e-05	0.479	GGTCGGTACG
GGTCRGYMYS	MEME-3	NZ_LGDZ01000001.1	72788	72797	+	12.2024	4e-05	0.479	GGTCGGTACG
GGTCRGYMYS	MEME-3	NZ_LGDZ01000200.1	78080	78089	-	12.2024	4e-05	0.479	GGTCGGTACG
GGTCRGYMYS	MEME-3	NZ_LGDZ01000243.1	80334	80343	-	12.2024	4e-05	0.479	GGTCGGTACG
GGTCRGYMYS	MEME-3	NZ_LGDZ01000041.1	88149	88158	-	12.2024	4e-05	0.479	GGTCGGTACG
GGTCRGYMYS	MEME-3	NZ_LGDZ01000231.1	89160	89169	+	12.2024	4e-05	0.479	GGTCGGTACG
GGTCRGYMYS	MEME-3	NZ_LGDZ01000174.1	94036	94045	+	12.2024	4e-05	0.479	GGTCGGTACG
GGTCRGYMYS	MEME-3	NZ_LGDZ01000002.1	97103	97112	+	12.2024	4e-05	0.479	GGTCGGTACG
GGTCRGYMYS	MEME-3	NZ_LGDZ01000182.1	102588	102597	+	12.2024	4e-05	0.479	GGTCGGTACG
GGTCRGYMYS	MEME-3	NZ_LGDZ01000074.1	106260	106269	+	12.2024	4e-05	0.479	GGTCGGTACG
GGTCRGYMYS	MEME-3	NZ_LGDZ01000015.1	107546	107555	-	12.2024	4e-05	0.479	GGTCGGTACG
GGTCRGYMYS	MEME-3	NZ_LGDZ01000041.1	114403	114412	-	12.2024	4e-05	0.479	GGTCGGTACG
GGTCRGYMYS	MEME-3	NZ_LGDZ01000152.1	118190	118199	+	12.2024	4e-05	0.479	GGTCGGTACG
GGTCRGYMYS	MEME-3	NZ_LGDZ01000074.1	123090	123099	+	12.2024	4e-05	0.479	GGTCGGTACG
GGTCRGYMYS	MEME-3	NZ_LGDZ01000130.1	124619	124628	+	12.2024	4e-05	0.479	GGTCGGTACG
GGTCRGYMYS	MEME-3	NZ_LGDZ01000184.1	128649	128658	-	12.2024	4e-05	0.479	GGTCGGTACG
GGTCRGYMYS	MEME-3	NZ_LGDZ01000194.1	147587	147596	+	12.2024	4e-05	0.479	GGTCGGTACG
GGTCRGYMYS	MEME-3	NZ_LGDZ01000254.1	151018	151027	+	12.2024	4e-05	0.479	GGTCGGTACG
GGTCRGYMYS	MEME-3	NZ_LGDZ01000074.1	153036	153045	+	12.2024	4e-05	0.479	GGTCGGTACG
GGTCRGYMYS	MEME-3	NZ_LGDZ01000208.1	153603	153612	+	12.2024	4e-05	0.479	GGTCGGTACG
GGTCRGYMYS	MEME-3	NZ_LGDZ01000197.1	155074	155083	-	12.2024	4e-05	0.479	GGTCGGTACG
GGTCRGYMYS	MEME-3	NZ_LGDZ01000096.1	156755	156764	+	12.2024	4e-05	0.479	GGTCGGTACG
GGTCRGYMYS	MEME-3	NZ_LGDZ01000096.1	158444	158453	+	12.2024	4e-05	0.479	GGTCGGTACG
GGTCRGYMYS	MEME-3	NZ_LGDZ01000096.1	176352	176361	-	12.2024	4e-05	0.479	GGTCGGTACG
GGTCRGYMYS	MEME-3	NZ_LGDZ01000220.1	203970	203979	+	12.2024	4e-05	0.479	GGTCGGTACG
GGTCRGYMYS	MEME-3	NZ_LGDZ01000208.1	204496	204505	+	12.2024	4e-05	0.479	GGTCGGTACG
GGTCRGYMYS	MEME-3	NZ_LGDZ01000254.1	221107	221116	-	12.2024	4e-05	0.479	GGTCGGTACG
GGTCRGYMYS	MEME-3	NZ_LGDZ01000118.1	232996	233005	+	12.2024	4e-05	0.479	GGTCGGTACG
GGTCRGYMYS	MEME-3	NZ_LGDZ01000197.1	258891	258900	+	12.2024	4e-05	0.479	GGTCGGTACG
GGTCRGYMYS	MEME-3	NZ_LGDZ01000001.1	317561	317570	-	12.2024	4e-05	0.479	GGTCGGTACG
GGTCRGYMYS	MEME-3	NZ_LGDZ01000254.1	341347	341356	-	12.2024	4e-05	0.479	GGTCGGTACG
GGTCRGYMYS	MEME-3	NZ_LGDZ01000254.1	382014	382023	-	12.2024	4e-05	0.479	GGTCGGTACG
GGTCRGYMYS	MEME-3	NZ_LGDZ01000254.1	388677	388686	-	12.2024	4e-05	0.479	GGTAAGTACC
GGTCRGYMYS	MEME-3	NZ_LGDZ01000254.1	398991	399000	-	12.2024	4e-05	0.479	GGTCGGTACG
CATACCGACC	MEME-2	NZ_LGDZ01000085.1	7633	7642	-	11.4416	4.01e-05	1	CAAACCGCTT
CATACCGACC	MEME-2	NZ_LGDZ01000223.1	18437	18446	+	11.4416	4.01e-05	1	CAAACCGCTT
CATACCGACC	MEME-2	NZ_LGDZ01000174.1	78841	78850	-	11.4416	4.01e-05	1	CAAACCGCTT
ADACCGACCGGTCGGTATGY	MEME-1	NZ_LGDZ01000220.1	44778	44797	-	1.76623	4.01e-05	0.752	GAACAGCACGGGCGGTGCGC
ADACCGACCGGTCGGTATGY	MEME-1	NZ_LGDZ01000085.1	68098	68117	+	1.76623	4.01e-05	0.752	GGACCGGCCGTCCGGAACGT
ADACCGACCGGTCGGTATGY	MEME-1	NZ_LGDZ01000119.1	95317	95336	+	1.76623	4.01e-05	0.752	GTTCGGGATGGTCGGTTCGC
ADACCGACCGGTCGGTATGY	MEME-1	NZ_LGDZ01000096.1	115834	115853	-	1.76623	4.01e-05	0.752	GAACCACTCGATCGGTAGCA
ADACCGACCGGTCGGTATGY	MEME-1	NZ_LGDZ01000197.1	11612	11631	+	1.75325	4.02e-05	0.752	GTGCAGCAGATGCGGTACGT
ADACCGACCGGTCGGTATGY	MEME-1	NZ_LGDZ01000243.1	97879	97898	+	1.75325	4.02e-05	0.752	GGACATCACGGTCGGGTCGA
GGTCRGYMYS	MEME-3	NZ_LGDZ01000254.1	1348	1357	+	12.1905	4.04e-05	0.479	GTTCGGTATC
GGTCRGYMYS	MEME-3	NZ_LGDZ01000248.1	4448	4457	-	12.1905	4.04e-05	0.479	GTTCGGTATC
GGTCRGYMYS	MEME-3	NZ_LGDZ01000243.1	34871	34880	+	12.1905	4.04e-05	0.479	GTTCGGTATC
GGTCRGYMYS	MEME-3	NZ_LGDZ01000204.1	36800	36809	-	12.1905	4.04e-05	0.479	GTTCGGTATC
GGTCRGYMYS	MEME-3	NZ_LGDZ01000213.1	41422	41431	-	12.1905	4.04e-05	0.479	GTTCGGTATC
GGTCRGYMYS	MEME-3	NZ_LGDZ01000188.1	92954	92963	+	12.1905	4.04e-05	0.479	GTTCGGTATC
GGTCRGYMYS	MEME-3	NZ_LGDZ01000220.1	151056	151065	+	12.1905	4.04e-05	0.479	GTTCGGTATC
GGTCRGYMYS	MEME-3	NZ_LGDZ01000118.1	266761	266770	-	12.1905	4.04e-05	0.479	GTTCGGTATC
ADACCGACCGGTCGGTATGY	MEME-1	NZ_LGDZ01000186.1	18354	18373	+	1.74026	4.04e-05	0.752	GGGCTGCCCAGTCGATCTTC
ADACCGACCGGTCGGTATGY	MEME-1	NZ_LGDZ01000194.1	22277	22296	+	1.74026	4.04e-05	0.752	ATGACGACCAGCCGGTCCTT
ADACCGACCGGTCGGTATGY	MEME-1	NZ_LGDZ01000205.1	28152	28171	-	1.74026	4.04e-05	0.752	GACCTGATCGACCGGTTCCT
ADACCGACCGGTCGGTATGY	MEME-1	NZ_LGDZ01000174.1	51437	51456	-	1.74026	4.04e-05	0.752	AGGATGTCCGGGCGGTTCGT
ADACCGACCGGTCGGTATGY	MEME-1	NZ_LGDZ01000015.1	53815	53834	-	1.74026	4.04e-05	0.752	GAGCCGGCTGACCGGGATGC
ADACCGACCGGTCGGTATGY	MEME-1	NZ_LGDZ01000209.1	51823	51842	-	1.71429	4.07e-05	0.752	TTGCAGGCCGACCGGTTGGC
ADACCGACCGGTCGGTATGY	MEME-1	NZ_LGDZ01000184.1	61325	61344	+	1.71429	4.07e-05	0.752	GTACATGTCGAGCGGTCCGG
ADACCGACCGGTCGGTATGY	MEME-1	NZ_LGDZ01000197.1	174324	174343	+	1.71429	4.07e-05	0.752	GTGCTGGACAAGGGGTACGT
ADACCGACCGGTCGGTATGY	MEME-1	NZ_LGDZ01000254.1	342922	342941	+	1.71429	4.07e-05	0.752	GGCCTGGCTGGTCGGCATGG
ADACCGACCGGTCGGTATGY	MEME-1	NZ_LGDZ01000074.1	9156	9175	+	1.7013	4.08e-05	0.752	GAACTGCCCGTGCAGTACGC
ADACCGACCGGTCGGTATGY	MEME-1	NZ_LGDZ01000001.1	62203	62222	+	1.7013	4.08e-05	0.752	AGACCGGCCGAACGGCTTAT
ADACCGACCGGTCGGTATGY	MEME-1	NZ_LGDZ01000220.1	222541	222560	+	1.7013	4.08e-05	0.752	GAACTGCCCGTGCAGTACGC
ADACCGACCGGTCGGTATGY	MEME-1	NZ_LGDZ01000074.1	273340	273359	+	1.7013	4.08e-05	0.752	AGGGCGTATGGCCGGTTTCT
CATACCGACC	MEME-2	NZ_LGDZ01000209.1	28755	28764	+	11.4286	4.1e-05	1	CATACCGGTC
CATACCGACC	MEME-2	NZ_LGDZ01000209.1	50095	50104	-	11.4286	4.1e-05	1	CATACCGGTC
CATACCGACC	MEME-2	NZ_LGDZ01000180.1	66644	66653	+	11.4286	4.1e-05	1	CATACCGGTC
CATACCGACC	MEME-2	NZ_LGDZ01000190.1	79783	79792	-	11.4286	4.1e-05	1	CATACCGGTC
CATACCGACC	MEME-2	NZ_LGDZ01000254.1	82139	82148	+	11.4286	4.1e-05	1	CATACCGGTC
CATACCGACC	MEME-2	NZ_LGDZ01000220.1	121657	121666	+	11.4286	4.1e-05	1	CATACCGGTC
CATACCGACC	MEME-2	NZ_LGDZ01000231.1	208213	208222	-	11.4286	4.1e-05	1	CATACCGGTC
CATACCGACC	MEME-2	NZ_LGDZ01000001.1	334537	334546	+	11.4286	4.1e-05	1	CATACCGGTC
GGTCRGYMYS	MEME-3	NZ_LGDZ01000197.1	268863	268872	+	12.131	4.1e-05	0.479	GGTTAGTACG
ADACCGACCGGTCGGTATGY	MEME-1	NZ_LGDZ01000118.1	1957	1976	-	1.67532	4.11e-05	0.752	GGACCACGTAGTCGGTCTCC
ADACCGACCGGTCGGTATGY	MEME-1	NZ_LGDZ01000222.1	29537	29556	-	1.67532	4.11e-05	0.752	AGGCGTCCCGGTAGGTACGG
ADACCGACCGGTCGGTATGY	MEME-1	NZ_LGDZ01000200.1	38633	38652	-	1.67532	4.11e-05	0.752	GGACGGGCCGATCGGCTCGT
ADACCGACCGGTCGGTATGY	MEME-1	NZ_LGDZ01000107.1	66908	66927	-	1.67532	4.11e-05	0.752	TGCCCACCCGGCCGGTCTCC
ADACCGACCGGTCGGTATGY	MEME-1	NZ_LGDZ01000192.1	90594	90613	+	1.67532	4.11e-05	0.752	ATGCCGCCCGAGAGGTACGG
ADACCGACCGGTCGGTATGY	MEME-1	NZ_LGDZ01000002.1	91817	91836	-	1.67532	4.11e-05	0.752	AAGCTGCACGACCAGTTCGT
CATACCGACC	MEME-2	NZ_LGDZ01000096.1	4400	4409	+	11.2857	4.11e-05	1	GAAACCGAAT
CATACCGACC	MEME-2	NZ_LGDZ01000205.1	25051	25060	-	11.2857	4.11e-05	1	GAAACCGAAT
ADACCGACCGGTCGGTATGY	MEME-1	NZ_LGDZ01000193.1	16196	16215	+	1.66234	4.12e-05	0.752	AACCTGACCCGGCGGTTCTT
ADACCGACCGGTCGGTATGY	MEME-1	NZ_LGDZ01000074.1	62507	62526	-	1.66234	4.12e-05	0.752	TTGCTGCACTGTCGGTTCTC
ADACCGACCGGTCGGTATGY	MEME-1	NZ_LGDZ01000183.1	65401	65420	+	1.66234	4.12e-05	0.752	GTCCAGCATGGTCGGGTTGG
ADACCGACCGGTCGGTATGY	MEME-1	NZ_LGDZ01000119.1	122521	122540	+	1.66234	4.12e-05	0.752	GTACGGGCCGGTCGGCTCGG
ADACCGACCGGTCGGTATGY	MEME-1	NZ_LGDZ01000107.1	186237	186256	-	1.66234	4.12e-05	0.752	ATCCGGGCCGGCCGGCATGC
ADACCGACCGGTCGGTATGY	MEME-1	NZ_LGDZ01000190.1	1635	1654	-	1.64935	4.14e-05	0.752	GGACCTGCCGTACGGCACGC
ADACCGACCGGTCGGTATGY	MEME-1	NZ_LGDZ01000001.1	34776	34795	-	1.64935	4.14e-05	0.752	GGTCGAAGCGGTCGGTATGC
ADACCGACCGGTCGGTATGY	MEME-1	NZ_LGDZ01000231.1	62915	62934	-	1.64935	4.14e-05	0.752	AGGCGGACCGTCCGGTCCCC
ADACCGACCGGTCGGTATGY	MEME-1	NZ_LGDZ01000001.1	76999	77018	+	1.64935	4.14e-05	0.752	ATGCAGGCGGTGCGGTTTCA
ADACCGACCGGTCGGTATGY	MEME-1	NZ_LGDZ01000063.1	85246	85265	+	1.64935	4.14e-05	0.752	AACCCGGCCGGTCGGTGCGG
CATACCGACC	MEME-2	NZ_LGDZ01000001.1	297350	297359	-	11.2078	4.14e-05	1	GAAACCGTCT
CATACCGACC	MEME-2	NZ_LGDZ01000254.1	349703	349712	+	11.2078	4.14e-05	1	GAAACCGTCT
ADACCGACCGGTCGGTATGY	MEME-1	NZ_LGDZ01000202.1	57128	57147	-	1.63636	4.15e-05	0.752	GTACGTGACGGGCGGATTCT
ADACCGACCGGTCGGTATGY	MEME-1	NZ_LGDZ01000074.1	164246	164265	+	1.63636	4.15e-05	0.752	GGACCGGCCGAACGGCACGA
ADACCGACCGGTCGGTATGY	MEME-1	NZ_LGDZ01000213.1	15752	15771	+	1.62338	4.16e-05	0.752	AACTTGGCCAGGCGGTACGT
ADACCGACCGGTCGGTATGY	MEME-1	NZ_LGDZ01000200.1	36023	36042	+	1.62338	4.16e-05	0.752	TGGCTGACCAGCCGGAATCG
ADACCGACCGGTCGGTATGY	MEME-1	NZ_LGDZ01000181.1	76115	76134	+	1.62338	4.16e-05	0.752	GCGCGGCCCAGTCGGTACGG
ADACCGACCGGTCGGTATGY	MEME-1	NZ_LGDZ01000001.1	159063	159082	+	1.62338	4.16e-05	0.752	GGACCGGCTGGCCGCTCTGC
ADACCGACCGGTCGGTATGY	MEME-1	NZ_LGDZ01000096.1	44559	44578	-	1.61039	4.18e-05	0.752	ATACCCCCCAGTAGGTACGC
ADACCGACCGGTCGGTATGY	MEME-1	NZ_LGDZ01000182.1	51216	51235	+	1.61039	4.18e-05	0.752	GTACCGCCCGTCCTGTTCGC
ADACCGACCGGTCGGTATGY	MEME-1	NZ_LGDZ01000052.1	116842	116861	+	1.61039	4.18e-05	0.752	CGACCGGCCGGGCTGTTTGT
ADACCGACCGGTCGGTATGY	MEME-1	NZ_LGDZ01000254.1	386735	386754	+	1.61039	4.18e-05	0.752	ATGGCGGCCGAGCGGTTCGC
ADACCGACCGGTCGGTATGY	MEME-1	NZ_LGDZ01000223.1	23405	23424	+	1.5974	4.19e-05	0.752	ACGCGGGACGGCCGGTTCGT
ADACCGACCGGTCGGTATGY	MEME-1	NZ_LGDZ01000041.1	57647	57666	-	1.5974	4.19e-05	0.752	GGCCGAACCGGCGGGTATGC
ADACCGACCGGTCGGTATGY	MEME-1	NZ_LGDZ01000074.1	97994	98013	+	1.5974	4.19e-05	0.752	GAGCTGCACGGGCGGGCTGT
ADACCGACCGGTCGGTATGY	MEME-1	NZ_LGDZ01000184.1	256332	256351	+	1.5974	4.19e-05	0.752	AAGCCGTACAGGCAGTACTT
ADACCGACCGGTCGGTATGY	MEME-1	NZ_LGDZ01000085.1	84346	84365	-	1.58442	4.21e-05	0.752	GAGCTTGCCGAGCGGGATGA
ADACCGACCGGTCGGTATGY	MEME-1	NZ_LGDZ01000220.1	124012	124031	-	1.58442	4.21e-05	0.752	AGCCCGACCTGTCGGTCCGC
ADACCGACCGGTCGGTATGY	MEME-1	NZ_LGDZ01000231.1	284615	284634	+	1.58442	4.21e-05	0.752	TTGGCGACCAGCCGGTCCGT
ADACCGACCGGTCGGTATGY	MEME-1	NZ_LGDZ01000196.1	19729	19748	+	1.57143	4.22e-05	0.752	AACCGATACGGACGGTCCGC
ADACCGACCGGTCGGTATGY	MEME-1	NZ_LGDZ01000052.1	67450	67469	-	1.57143	4.22e-05	0.752	GGGCCACCCAGACGGTCAGC
ADACCGACCGGTCGGTATGY	MEME-1	NZ_LGDZ01000184.1	187732	187751	+	1.57143	4.22e-05	0.752	GGCCGGACCGGCCGGTCTCG
CATACCGACC	MEME-2	NZ_LGDZ01000096.1	8153	8162	-	11.1948	4.23e-05	1	CAAACCGCTC
CATACCGACC	MEME-2	NZ_LGDZ01000180.1	21844	21853	+	11.1948	4.23e-05	1	CAAACCGCTC
CATACCGACC	MEME-2	NZ_LGDZ01000200.1	28205	28214	+	11.1948	4.23e-05	1	CAAACCGCTC
CATACCGACC	MEME-2	NZ_LGDZ01000119.1	35003	35012	+	11.1948	4.23e-05	1	CAAACCGCTC
CATACCGACC	MEME-2	NZ_LGDZ01000174.1	47492	47501	+	11.1948	4.23e-05	1	CAAACCGCTC
CATACCGACC	MEME-2	NZ_LGDZ01000119.1	51521	51530	-	11.1948	4.23e-05	1	CAAACCGCTC
CATACCGACC	MEME-2	NZ_LGDZ01000188.1	54167	54176	+	11.1948	4.23e-05	1	CAAACCGCTC
CATACCGACC	MEME-2	NZ_LGDZ01000208.1	116972	116981	+	11.1948	4.23e-05	1	CAAACCGCTC
CATACCGACC	MEME-2	NZ_LGDZ01000063.1	143625	143634	+	11.1948	4.23e-05	1	CAAACCGCTC
CATACCGACC	MEME-2	NZ_LGDZ01000197.1	262994	263003	-	11.1948	4.23e-05	1	CAAACCGCTC
ADACCGACCGGTCGGTATGY	MEME-1	NZ_LGDZ01000220.1	149349	149368	-	1.55844	4.23e-05	0.752	GTGCAGCTCGGCCCGTTTGA
CATACCGACC	MEME-2	NZ_LGDZ01000258.1	3865	3874	+	11.1818	4.24e-05	1	AATACCGTAC
CATACCGACC	MEME-2	NZ_LGDZ01000184.1	59921	59930	-	11.1818	4.24e-05	1	AATACCGTAC
CATACCGACC	MEME-2	NZ_LGDZ01000220.1	111035	111044	-	11.1818	4.24e-05	1	AATACCGTAC
ADACCGACCGGTCGGTATGY	MEME-1	NZ_LGDZ01000254.1	24780	24799	-	1.54545	4.25e-05	0.752	GGGCAGTCCGAACGGGTTGC
ADACCGACCGGTCGGTATGY	MEME-1	NZ_LGDZ01000190.1	50143	50162	+	1.53247	4.26e-05	0.752	CGACAAGACGGTCGGTACCA
CATACCGACC	MEME-2	NZ_LGDZ01000096.1	4304	4313	+	11.039	4.28e-05	1	GAAACCGAAC
CATACCGACC	MEME-2	NZ_LGDZ01000190.1	13513	13522	-	11.039	4.28e-05	1	GAAACCGAAC
CATACCGACC	MEME-2	NZ_LGDZ01000218.1	27017	27026	+	11.039	4.28e-05	1	GAAACCGAAC
CATACCGACC	MEME-2	NZ_LGDZ01000063.1	33592	33601	+	11.039	4.28e-05	1	GAAACCGAAC
CATACCGACC	MEME-2	NZ_LGDZ01000152.1	45178	45187	+	11.039	4.28e-05	1	GAAACCGAAC
CATACCGACC	MEME-2	NZ_LGDZ01000195.1	56008	56017	+	11.039	4.28e-05	1	GAAACCGAAC
CATACCGACC	MEME-2	NZ_LGDZ01000063.1	59734	59743	-	11.039	4.28e-05	1	GAAACCGAAC
CATACCGACC	MEME-2	NZ_LGDZ01000180.1	63459	63468	+	11.039	4.28e-05	1	GAAACCGAAC
CATACCGACC	MEME-2	NZ_LGDZ01000243.1	70049	70058	-	11.039	4.28e-05	1	GAAACCGAAC
CATACCGACC	MEME-2	NZ_LGDZ01000001.1	78532	78541	+	11.039	4.28e-05	1	GAAACCGAAC
CATACCGACC	MEME-2	NZ_LGDZ01000119.1	108899	108908	-	11.039	4.28e-05	1	GAAACCGAAC
CATACCGACC	MEME-2	NZ_LGDZ01000194.1	123208	123217	-	11.039	4.28e-05	1	GAAACCGAAC
CATACCGACC	MEME-2	NZ_LGDZ01000184.1	186820	186829	-	11.039	4.28e-05	1	GAAACCGAAC
CATACCGACC	MEME-2	NZ_LGDZ01000208.1	207770	207779	+	11.039	4.28e-05	1	GAAACCGAAC
CATACCGACC	MEME-2	NZ_LGDZ01000118.1	269915	269924	-	11.039	4.28e-05	1	GAAACCGAAC
CATACCGACC	MEME-2	NZ_LGDZ01000001.1	299123	299132	-	11.039	4.28e-05	1	GAAACCGAAC
ADACCGACCGGTCGGTATGY	MEME-1	NZ_LGDZ01000213.1	49249	49268	+	1.51948	4.28e-05	0.752	ATGCAGACCGTGCAGTTCTC
ADACCGACCGGTCGGTATGY	MEME-1	NZ_LGDZ01000200.1	59141	59160	+	1.51948	4.28e-05	0.752	AGGCCGGCCAGAAGGTCTCC
ADACCGACCGGTCGGTATGY	MEME-1	NZ_LGDZ01000107.1	80109	80128	+	1.51948	4.28e-05	0.752	GTCCCGCACGGCCGGCATGA
CATACCGACC	MEME-2	NZ_LGDZ01000190.1	33536	33545	+	11.026	4.29e-05	1	GAAACCGATT
CATACCGACC	MEME-2	NZ_LGDZ01000194.1	51156	51165	-	11.026	4.29e-05	1	GAAACCGATT
CATACCGACC	MEME-2	NZ_LGDZ01000001.1	76189	76198	-	11.026	4.29e-05	1	GAAACCGATT
ADACCGACCGGTCGGTATGY	MEME-1	NZ_LGDZ01000210.1	37769	37788	+	1.50649	4.29e-05	0.752	GTCCAGGACCAGCGGTATGC
ADACCGACCGGTCGGTATGY	MEME-1	NZ_LGDZ01000204.1	41304	41323	+	1.50649	4.29e-05	0.752	AGGCCACCCCGTCGGTCTCG
ADACCGACCGGTCGGTATGY	MEME-1	NZ_LGDZ01000184.1	209252	209271	+	1.50649	4.29e-05	0.752	GAACCTGCTGTTCGGCTTCG
ADACCGACCGGTCGGTATGY	MEME-1	NZ_LGDZ01000002.1	110591	110610	+	1.49351	4.31e-05	0.752	AGACTGCACGGGCCGCATGT
ADACCGACCGGTCGGTATGY	MEME-1	NZ_LGDZ01000001.1	213338	213357	-	1.49351	4.31e-05	0.752	TAGCCGAACATGCGGGCTGA
ADACCGACCGGTCGGTATGY	MEME-1	NZ_LGDZ01000032.1	232	251	-	1.46753	4.34e-05	0.752	GAGCGGACTCGGCGGTTCGT
ADACCGACCGGTCGGTATGY	MEME-1	NZ_LGDZ01000182.1	16377	16396	-	1.46753	4.34e-05	0.752	CGGCTGCCCGGCCGGTTTCC
ADACCGACCGGTCGGTATGY	MEME-1	NZ_LGDZ01000206.1	26311	26330	+	1.46753	4.34e-05	0.752	ATGCCGACTGTGCGGCTCGG
ADACCGACCGGTCGGTATGY	MEME-1	NZ_LGDZ01000184.1	103840	103859	+	1.46753	4.34e-05	0.752	TGGCGTACCGGTCGGTGCGG
ADACCGACCGGTCGGTATGY	MEME-1	NZ_LGDZ01000220.1	137369	137388	+	1.46753	4.34e-05	0.752	GGGCCGGCCGTACGGTCCCC
ADACCGACCGGTCGGTATGY	MEME-1	NZ_LGDZ01000237.1	4348	4367	-	1.45455	4.35e-05	0.752	TGACGGTCCGGCCGGTCCGG
ADACCGACCGGTCGGTATGY	MEME-1	NZ_LGDZ01000201.1	30204	30223	-	1.45455	4.35e-05	0.752	GAACTTCACGCGCGGTTCGC
ADACCGACCGGTCGGTATGY	MEME-1	NZ_LGDZ01000194.1	47915	47934	-	1.45455	4.35e-05	0.752	AGCCATACCGATCAGTACGG
ADACCGACCGGTCGGTATGY	MEME-1	NZ_LGDZ01000180.1	69961	69980	-	1.45455	4.35e-05	0.752	GGACGGGACGAATGGTTCGT
ADACCGACCGGTCGGTATGY	MEME-1	NZ_LGDZ01000002.1	107924	107943	-	1.45455	4.35e-05	0.752	CTGCCGGCCGGGCGGTTCGG
ADACCGACCGGTCGGTATGY	MEME-1	NZ_LGDZ01000220.1	144753	144772	-	1.45455	4.35e-05	0.752	CGACGGCCCGGCCGGTACGC
ADACCGACCGGTCGGTATGY	MEME-1	NZ_LGDZ01000254.1	221106	221125	-	1.45455	4.35e-05	0.752	CGCCCGGACGGTCGGTACGA
ADACCGACCGGTCGGTATGY	MEME-1	NZ_LGDZ01000197.1	226156	226175	-	1.45455	4.35e-05	0.752	GCCCCGTACAGGCGGTTTGC
ADACCGACCGGTCGGTATGY	MEME-1	NZ_LGDZ01000139.1	100	119	+	1.44156	4.37e-05	0.752	GGGCAACCCGGTCGGGCTGC
ADACCGACCGGTCGGTATGY	MEME-1	NZ_LGDZ01000230.1	1094	1113	-	1.44156	4.37e-05	0.752	GAACTGGTTCGCCGGTCTGT
ADACCGACCGGTCGGTATGY	MEME-1	NZ_LGDZ01000174.1	71703	71722	-	1.44156	4.37e-05	0.752	GTGCCGTTTGTGCCGTTTGT
ADACCGACCGGTCGGTATGY	MEME-1	NZ_LGDZ01000174.1	71712	71731	-	1.44156	4.37e-05	0.752	GTGCCGTTTGTGCCGTTTGT
ADACCGACCGGTCGGTATGY	MEME-1	NZ_LGDZ01000107.1	178554	178573	-	1.44156	4.37e-05	0.752	GAACCGCCCGAGCCGTACGA
ADACCGACCGGTCGGTATGY	MEME-1	NZ_LGDZ01000200.1	18805	18824	-	1.42857	4.38e-05	0.752	GTGCAGACCGTCCGGGATCA
ADACCGACCGGTCGGTATGY	MEME-1	NZ_LGDZ01000118.1	19769	19788	-	1.41558	4.4e-05	0.752	TCACCGGATAGCCGGTACGG
ADACCGACCGGTCGGTATGY	MEME-1	NZ_LGDZ01000174.1	29687	29706	+	1.41558	4.4e-05	0.752	GGCCAGGCCGTCCGGTTCGG
ADACCGACCGGTCGGTATGY	MEME-1	NZ_LGDZ01000212.1	31177	31196	+	1.41558	4.4e-05	0.752	ATACGGATCGAGCGGCTTCA
ADACCGACCGGTCGGTATGY	MEME-1	NZ_LGDZ01000041.1	36712	36731	+	1.41558	4.4e-05	0.752	AGACCGATCAGTCCGTCGGT
ADACCGACCGGTCGGTATGY	MEME-1	NZ_LGDZ01000063.1	41197	41216	+	1.41558	4.4e-05	0.752	AGACGAACCAGTCCGTCCTC
ADACCGACCGGTCGGTATGY	MEME-1	NZ_LGDZ01000141.1	45173	45192	-	1.41558	4.4e-05	0.752	GTCCTGACCGGCCTGTTCGT
ADACCGACCGGTCGGTATGY	MEME-1	NZ_LGDZ01000184.1	165251	165270	-	1.41558	4.4e-05	0.752	GCGCCGCATGAACGGTCTGC
CATACCGACC	MEME-2	NZ_LGDZ01000093.1	206	215	+	10.961	4.41e-05	1	GAAACCGTCC
CATACCGACC	MEME-2	NZ_LGDZ01000183.1	3185	3194	+	10.961	4.41e-05	1	GAAACCGTCC
CATACCGACC	MEME-2	NZ_LGDZ01000216.1	3651	3660	+	10.961	4.41e-05	1	GAAACCGTCC
CATACCGACC	MEME-2	NZ_LGDZ01000191.1	5543	5552	+	10.961	4.41e-05	1	GAAACCGTCC
CATACCGACC	MEME-2	NZ_LGDZ01000152.1	11947	11956	+	10.961	4.41e-05	1	GAAACCGTCC
CATACCGACC	MEME-2	NZ_LGDZ01000218.1	13382	13391	+	10.961	4.41e-05	1	GAAACCGTCC
CATACCGACC	MEME-2	NZ_LGDZ01000223.1	16192	16201	-	10.961	4.41e-05	1	GAAACCGTCC
CATACCGACC	MEME-2	NZ_LGDZ01000041.1	16336	16345	+	10.961	4.41e-05	1	GAAACCGTCC
CATACCGACC	MEME-2	NZ_LGDZ01000215.1	22847	22856	+	10.961	4.41e-05	1	GAAACCGTCC
CATACCGACC	MEME-2	NZ_LGDZ01000183.1	27969	27978	-	10.961	4.41e-05	1	GAAACCGTCC
CATACCGACC	MEME-2	NZ_LGDZ01000063.1	37334	37343	-	10.961	4.41e-05	1	GAAACCGTCC
CATACCGACC	MEME-2	NZ_LGDZ01000218.1	48535	48544	+	10.961	4.41e-05	1	GAAACCGTCC
CATACCGACC	MEME-2	NZ_LGDZ01000174.1	49025	49034	+	10.961	4.41e-05	1	GAAACCGTCC
CATACCGACC	MEME-2	NZ_LGDZ01000218.1	55796	55805	-	10.961	4.41e-05	1	GAAACCGTCC
CATACCGACC	MEME-2	NZ_LGDZ01000189.1	58352	58361	+	10.961	4.41e-05	1	GAAACCGTCC
CATACCGACC	MEME-2	NZ_LGDZ01000052.1	65864	65873	+	10.961	4.41e-05	1	GAAACCGTCC
CATACCGACC	MEME-2	NZ_LGDZ01000199.1	70257	70266	+	10.961	4.41e-05	1	GAAACCGTCC
CATACCGACC	MEME-2	NZ_LGDZ01000041.1	79906	79915	+	10.961	4.41e-05	1	GAAACCGTCC
CATACCGACC	MEME-2	NZ_LGDZ01000231.1	89442	89451	-	10.961	4.41e-05	1	GAAACCGTCC
CATACCGACC	MEME-2	NZ_LGDZ01000231.1	122798	122807	+	10.961	4.41e-05	1	GAAACCGTCC
CATACCGACC	MEME-2	NZ_LGDZ01000107.1	129577	129586	+	10.961	4.41e-05	1	GAAACCGTCC
CATACCGACC	MEME-2	NZ_LGDZ01000074.1	138541	138550	-	10.961	4.41e-05	1	GAAACCGTCC
CATACCGACC	MEME-2	NZ_LGDZ01000220.1	170149	170158	+	10.961	4.41e-05	1	GAAACCGTCC
CATACCGACC	MEME-2	NZ_LGDZ01000254.1	217987	217996	+	10.961	4.41e-05	1	GAAACCGTCC
CATACCGACC	MEME-2	NZ_LGDZ01000001.1	342728	342737	+	10.961	4.41e-05	1	GAAACCGTCC
CATACCGACC	MEME-2	NZ_LGDZ01000254.1	377996	378005	+	10.961	4.41e-05	1	GAAACCGTCC
ADACCGACCGGTCGGTATGY	MEME-1	NZ_LGDZ01000230.1	14469	14488	-	1.4026	4.41e-05	0.752	AGACCGGACGGTGGGTTGGG
ADACCGACCGGTCGGTATGY	MEME-1	NZ_LGDZ01000119.1	32655	32674	+	1.4026	4.41e-05	0.752	GGGCCTGCTGCTCGGTCTGG
ADACCGACCGGTCGGTATGY	MEME-1	NZ_LGDZ01000052.1	78498	78517	+	1.4026	4.41e-05	0.752	GGACCTGCTGGCCGGTTACT
ADACCGACCGGTCGGTATGY	MEME-1	NZ_LGDZ01000183.1	33293	33312	+	1.38961	4.42e-05	0.752	TGGCTGACCGGGCAGTTCTT
ADACCGACCGGTCGGTATGY	MEME-1	NZ_LGDZ01000107.1	36454	36473	+	1.38961	4.42e-05	0.752	CGGCCACCCAGCCGGTCTTT
ADACCGACCGGTCGGTATGY	MEME-1	NZ_LGDZ01000107.1	103546	103565	+	1.38961	4.42e-05	0.752	GAACAGGCCGGGCAGTTCGC
ADACCGACCGGTCGGTATGY	MEME-1	NZ_LGDZ01000041.1	119769	119788	-	1.38961	4.42e-05	0.752	ATACTTTCCGGTCGGGGTGC
ADACCGACCGGTCGGTATGY	MEME-1	NZ_LGDZ01000085.1	126310	126329	-	1.38961	4.42e-05	0.752	GGGCCGGCCGGGCGGTCCTG
ADACCGACCGGTCGGTATGY	MEME-1	NZ_LGDZ01000231.1	141220	141239	-	1.38961	4.42e-05	0.752	GAACTGGCCGGCCGCTTCGC
ADACCGACCGGTCGGTATGY	MEME-1	NZ_LGDZ01000197.1	249827	249846	+	1.38961	4.42e-05	0.752	ATCCGGGACGGCCGGTCCTT
ADACCGACCGGTCGGTATGY	MEME-1	NZ_LGDZ01000198.1	16028	16047	-	1.37662	4.44e-05	0.752	GAGCCGCACGGCCAGTTCGT
ADACCGACCGGTCGGTATGY	MEME-1	NZ_LGDZ01000085.1	44470	44489	-	1.37662	4.44e-05	0.752	AAGCCGACCGCGCGGTCCTT
ADACCGACCGGTCGGTATGY	MEME-1	NZ_LGDZ01000200.1	52901	52920	-	1.37662	4.44e-05	0.752	TTACTTTTCGGCCGGGATGG
ADACCGACCGGTCGGTATGY	MEME-1	NZ_LGDZ01000063.1	76286	76305	-	1.37662	4.44e-05	0.752	AAGCGAGCCGGCCGGTACAT
CATACCGACC	MEME-2	NZ_LGDZ01000214.1	45013	45022	+	10.8961	4.45e-05	1	CAAACCGGAT
CATACCGACC	MEME-2	NZ_LGDZ01000052.1	104402	104411	-	10.8961	4.45e-05	1	CAAACCGGAT
CATACCGACC	MEME-2	NZ_LGDZ01000197.1	211040	211049	+	10.8961	4.45e-05	1	CAAACCGGAT
ADACCGACCGGTCGGTATGY	MEME-1	NZ_LGDZ01000184.1	4665	4684	+	1.36364	4.45e-05	0.752	GGGCCGCGCGGTCGGTCTTG
ADACCGACCGGTCGGTATGY	MEME-1	NZ_LGDZ01000186.1	29371	29390	-	1.36364	4.45e-05	0.752	GACCTGGACGGGCGGTCCGC
ADACCGACCGGTCGGTATGY	MEME-1	NZ_LGDZ01000001.1	39645	39664	+	1.36364	4.45e-05	0.752	TGACGTACTCGTCGGTCTCC
ADACCGACCGGTCGGTATGY	MEME-1	NZ_LGDZ01000212.1	44412	44431	-	1.36364	4.45e-05	0.752	AGGCCGAACAGCCGCTTGGT
ADACCGACCGGTCGGTATGY	MEME-1	NZ_LGDZ01000015.1	53490	53509	+	1.36364	4.45e-05	0.752	GAACTGTCCGACCGGTACAT
ADACCGACCGGTCGGTATGY	MEME-1	NZ_LGDZ01000119.1	82735	82754	+	1.36364	4.45e-05	0.752	TGACGGCACGGACGATTTCG
ADACCGACCGGTCGGTATGY	MEME-1	NZ_LGDZ01000001.1	107461	107480	+	1.36364	4.45e-05	0.752	CGACCGAATGGGGGGTATGG
ADACCGACCGGTCGGTATGY	MEME-1	NZ_LGDZ01000052.1	116964	116983	+	1.36364	4.45e-05	0.752	TGGCCGGCCGGACGGTAGCG
ADACCGACCGGTCGGTATGY	MEME-1	NZ_LGDZ01000254.1	198153	198172	-	1.36364	4.45e-05	0.752	GTCCGGGACGGCCGGTCCGT
ADACCGACCGGTCGGTATGY	MEME-1	NZ_LGDZ01000096.1	32175	32194	-	1.35065	4.47e-05	0.752	GAGCCGGACGTGCTGTACGT
ADACCGACCGGTCGGTATGY	MEME-1	NZ_LGDZ01000096.1	61773	61792	-	1.35065	4.47e-05	0.752	TTACCGGACGGACGGTGCCC
ADACCGACCGGTCGGTATGY	MEME-1	NZ_LGDZ01000119.1	5957	5976	-	1.33766	4.49e-05	0.752	CGGCCTTCCGGTCGGTCTTC
ADACCGACCGGTCGGTATGY	MEME-1	NZ_LGDZ01000205.1	42772	42791	-	1.33766	4.49e-05	0.752	GAGCGGTTCGACCGGTACGC
ADACCGACCGGTCGGTATGY	MEME-1	NZ_LGDZ01000074.1	127056	127075	+	1.33766	4.49e-05	0.752	GAACCGGTCGTACGGCTCGT
ADACCGACCGGTCGGTATGY	MEME-1	NZ_LGDZ01000107.1	181423	181442	+	1.33766	4.49e-05	0.752	TGGGCGGCCGGACGGTTCGC
ADACCGACCGGTCGGTATGY	MEME-1	NZ_LGDZ01000001.1	287223	287242	-	1.33766	4.49e-05	0.752	GGACAGGTCGGCCGGGTTGA
CATACCGACC	MEME-2	NZ_LGDZ01000246.1	5584	5593	-	10.8701	4.5e-05	1	CAGACCGAAT
CATACCGACC	MEME-2	NZ_LGDZ01000001.1	137075	137084	-	10.8701	4.5e-05	1	CAGACCGAAT
ADACCGACCGGTCGGTATGY	MEME-1	NZ_LGDZ01000218.1	29558	29577	-	1.32468	4.5e-05	0.752	ACCCCGAACGGCCGGTCTTC
ADACCGACCGGTCGGTATGY	MEME-1	NZ_LGDZ01000184.1	102177	102196	-	1.32468	4.5e-05	0.752	TGGCTGACCGGCCTGTTCGC
ADACCGACCGGTCGGTATGY	MEME-1	NZ_LGDZ01000203.1	34619	34638	-	1.31169	4.52e-05	0.752	ATGGAACACGACCGGTTCGT
ADACCGACCGGTCGGTATGY	MEME-1	NZ_LGDZ01000195.1	41595	41614	+	1.2987	4.53e-05	0.752	GGGCCGGCCGTGCGGTGTTC
ADACCGACCGGTCGGTATGY	MEME-1	NZ_LGDZ01000254.1	76741	76760	-	1.2987	4.53e-05	0.752	GTGCCGCACGAACAGTTCGC
ADACCGACCGGTCGGTATGY	MEME-1	NZ_LGDZ01000243.1	129482	129501	-	1.2987	4.53e-05	0.752	GAGCTGACCGGGCGGGTCGC
ADACCGACCGGTCGGTATGY	MEME-1	NZ_LGDZ01000208.1	232864	232883	-	1.2987	4.53e-05	0.752	GGACCTCCTGTTCGGTGCGG
ADACCGACCGGTCGGTATGY	MEME-1	NZ_LGDZ01000243.1	49021	49040	+	1.28571	4.55e-05	0.752	GACCGTGCCGGCCGGTTCGA
ADACCGACCGGTCGGTATGY	MEME-1	NZ_LGDZ01000118.1	51532	51551	-	1.28571	4.55e-05	0.752	GGGCTGCCCGGTGGGTTCGG
ADACCGACCGGTCGGTATGY	MEME-1	NZ_LGDZ01000254.1	203905	203924	+	1.28571	4.55e-05	0.752	TGGCCGCGCGGGCGGTCTGC
ADACCGACCGGTCGGTATGY	MEME-1	NZ_LGDZ01000118.1	291467	291486	-	1.28571	4.55e-05	0.752	GGACCGCCCGGCCGGGACGC
ADACCGACCGGTCGGTATGY	MEME-1	NZ_LGDZ01000183.1	62337	62356	+	1.27273	4.56e-05	0.752	TACCGGTCCAGCCGGTACGG
ADACCGACCGGTCGGTATGY	MEME-1	NZ_LGDZ01000231.1	54826	54845	-	1.25974	4.58e-05	0.752	AGGCCGTCCGGCAGGTCTGC
ADACCGACCGGTCGGTATGY	MEME-1	NZ_LGDZ01000180.1	110027	110046	-	1.25974	4.58e-05	0.752	TGCCGTCCCGTCCGGTTTCC
ADACCGACCGGTCGGTATGY	MEME-1	NZ_LGDZ01000197.1	262335	262354	+	1.25974	4.58e-05	0.752	AAGAAGAACAACCGGTACCT
CATACCGACC	MEME-2	NZ_LGDZ01000029.1	11330	11339	+	10.8442	4.58e-05	1	CGAACCGACT
CATACCGACC	MEME-2	NZ_LGDZ01000141.1	11505	11514	-	10.8442	4.58e-05	1	CGAACCGACT
CATACCGACC	MEME-2	NZ_LGDZ01000202.1	27842	27851	-	10.8442	4.58e-05	1	CGAACCGACT
CATACCGACC	MEME-2	NZ_LGDZ01000198.1	52128	52137	+	10.8442	4.58e-05	1	CGAACCGACT
CATACCGACC	MEME-2	NZ_LGDZ01000231.1	123926	123935	+	10.8442	4.58e-05	1	CGAACCGACT
CATACCGACC	MEME-2	NZ_LGDZ01000029.1	124170	124179	+	10.8442	4.58e-05	1	CGAACCGACT
CATACCGACC	MEME-2	NZ_LGDZ01000118.1	129249	129258	-	10.8442	4.58e-05	1	CGAACCGACT
CATACCGACC	MEME-2	NZ_LGDZ01000254.1	146520	146529	+	10.8442	4.58e-05	1	CGAACCGACT
CATACCGACC	MEME-2	NZ_LGDZ01000254.1	323660	323669	+	10.8442	4.58e-05	1	CGAACCGACT
ADACCGACCGGTCGGTATGY	MEME-1	NZ_LGDZ01000220.1	28254	28273	+	1.24675	4.59e-05	0.752	GAGCAGGACGACCGGTGTGG
ADACCGACCGGTCGGTATGY	MEME-1	NZ_LGDZ01000063.1	51237	51256	-	1.24675	4.59e-05	0.752	GACCCAGACGATCGGCTTGA
ADACCGACCGGTCGGTATGY	MEME-1	NZ_LGDZ01000195.1	71338	71357	+	1.24675	4.59e-05	0.752	GACCAGGACGTACGGGATGC
ADACCGACCGGTCGGTATGY	MEME-1	NZ_LGDZ01000118.1	197768	197787	-	1.24675	4.59e-05	0.752	GTCCCGGCTGACCGGTTCCT
ADACCGACCGGTCGGTATGY	MEME-1	NZ_LGDZ01000201.1	14997	15016	-	1.23377	4.61e-05	0.752	GGCCAGCACGGACGGGTTGC
ADACCGACCGGTCGGTATGY	MEME-1	NZ_LGDZ01000188.1	53512	53531	-	1.23377	4.61e-05	0.752	TGGCCGGCCGGACCGTACGG
ADACCGACCGGTCGGTATGY	MEME-1	NZ_LGDZ01000163.1	101211	101230	-	1.23377	4.61e-05	0.752	CGCCCTAATGTCCGGTTTGG
ADACCGACCGGTCGGTATGY	MEME-1	NZ_LGDZ01000231.1	108926	108945	-	1.23377	4.61e-05	0.752	TTCCCAAACGTGCCGTACGT
ADACCGACCGGTCGGTATGY	MEME-1	NZ_LGDZ01000181.1	140713	140732	-	1.23377	4.61e-05	0.752	GGGCCCGCCGGTCGGTCTTG
ADACCGACCGGTCGGTATGY	MEME-1	NZ_LGDZ01000119.1	43967	43986	+	1.22078	4.62e-05	0.752	TGACGGTCTGGCCGGTCCGC
ADACCGACCGGTCGGTATGY	MEME-1	NZ_LGDZ01000118.1	47529	47548	+	1.22078	4.62e-05	0.752	GAACCTGCTGTACGGCTTCC
ADACCGACCGGTCGGTATGY	MEME-1	NZ_LGDZ01000231.1	110479	110498	-	1.22078	4.62e-05	0.752	AGGCCGACAAGTCGGTTGTC
ADACCGACCGGTCGGTATGY	MEME-1	NZ_LGDZ01000184.1	136845	136864	+	1.22078	4.62e-05	0.752	GGACCGCCCGTGCGGTGTCG
ADACCGACCGGTCGGTATGY	MEME-1	NZ_LGDZ01000163.1	55847	55866	+	1.20779	4.64e-05	0.752	GTGGTGGCCGGACGGTTCGG
ADACCGACCGGTCGGTATGY	MEME-1	NZ_LGDZ01000229.1	9522	9541	+	1.19481	4.65e-05	0.752	GTGCCGCACGAACCGTACGG
ADACCGACCGGTCGGTATGY	MEME-1	NZ_LGDZ01000212.1	20116	20135	-	1.19481	4.65e-05	0.752	GGCCTTGCCGGCCGGCATGT
ADACCGACCGGTCGGTATGY	MEME-1	NZ_LGDZ01000185.1	31611	31630	-	1.19481	4.65e-05	0.752	GTGTCGCTCATGCGGTATTC
ADACCGACCGGTCGGTATGY	MEME-1	NZ_LGDZ01000191.1	80248	80267	-	1.19481	4.65e-05	0.752	GGTCCGCCTGGTCGGTTCCT
CATACCGACC	MEME-2	NZ_LGDZ01000141.1	5310	5319	-	10.7922	4.67e-05	1	CAGACCGTCT
CATACCGACC	MEME-2	NZ_LGDZ01000188.1	14357	14366	+	10.7922	4.67e-05	1	CAGACCGTCT
CATACCGACC	MEME-2	NZ_LGDZ01000184.1	14387	14396	+	10.7922	4.67e-05	1	CAGACCGTCT
CATACCGACC	MEME-2	NZ_LGDZ01000194.1	17085	17094	-	10.7922	4.67e-05	1	CAGACCGTCT
CATACCGACC	MEME-2	NZ_LGDZ01000041.1	17340	17349	-	10.7922	4.67e-05	1	CAGACCGTCT
CATACCGACC	MEME-2	NZ_LGDZ01000243.1	21345	21354	-	10.7922	4.67e-05	1	CAGACCGTCT
CATACCGACC	MEME-2	NZ_LGDZ01000192.1	22238	22247	-	10.7922	4.67e-05	1	CAGACCGTCT
CATACCGACC	MEME-2	NZ_LGDZ01000216.1	25085	25094	+	10.7922	4.67e-05	1	CAGACCGTCT
CATACCGACC	MEME-2	NZ_LGDZ01000223.1	25156	25165	+	10.7922	4.67e-05	1	CAGACCGTCT
CATACCGACC	MEME-2	NZ_LGDZ01000015.1	27461	27470	-	10.7922	4.67e-05	1	CAGACCGTCT
CATACCGACC	MEME-2	NZ_LGDZ01000222.1	27544	27553	+	10.7922	4.67e-05	1	CAGACCGTCT
CATACCGACC	MEME-2	NZ_LGDZ01000107.1	29415	29424	-	10.7922	4.67e-05	1	CAGACCGTCT
CATACCGACC	MEME-2	NZ_LGDZ01000182.1	38900	38909	+	10.7922	4.67e-05	1	CAGACCGTCT
CATACCGACC	MEME-2	NZ_LGDZ01000197.1	39495	39504	-	10.7922	4.67e-05	1	CAGACCGTCT
CATACCGACC	MEME-2	NZ_LGDZ01000196.1	40577	40586	+	10.7922	4.67e-05	1	CAGACCGTCT
CATACCGACC	MEME-2	NZ_LGDZ01000163.1	56817	56826	+	10.7922	4.67e-05	1	CAGACCGTCT
CATACCGACC	MEME-2	NZ_LGDZ01000199.1	61158	61167	-	10.7922	4.67e-05	1	CAGACCGTCT
CATACCGACC	MEME-2	NZ_LGDZ01000074.1	94779	94788	+	10.7922	4.67e-05	1	CAGACCGTCT
CATACCGACC	MEME-2	NZ_LGDZ01000119.1	94964	94973	+	10.7922	4.67e-05	1	CAGACCGTCT
CATACCGACC	MEME-2	NZ_LGDZ01000194.1	109319	109328	+	10.7922	4.67e-05	1	CAGACCGTCT
CATACCGACC	MEME-2	NZ_LGDZ01000015.1	117651	117660	-	10.7922	4.67e-05	1	CAGACCGTCT
CATACCGACC	MEME-2	NZ_LGDZ01000029.1	122500	122509	-	10.7922	4.67e-05	1	CAGACCGTCT
CATACCGACC	MEME-2	NZ_LGDZ01000220.1	144731	144740	-	10.7922	4.67e-05	1	CAGACCGTCT
CATACCGACC	MEME-2	NZ_LGDZ01000220.1	149219	149228	+	10.7922	4.67e-05	1	CAGACCGTCT
CATACCGACC	MEME-2	NZ_LGDZ01000243.1	175185	175194	-	10.7922	4.67e-05	1	CAGACCGTCT
CATACCGACC	MEME-2	NZ_LGDZ01000208.1	225851	225860	+	10.7922	4.67e-05	1	CAGACCGTCT
CATACCGACC	MEME-2	NZ_LGDZ01000001.1	271958	271967	+	10.7922	4.67e-05	1	CAGACCGTCT
ADACCGACCGGTCGGTATGY	MEME-1	NZ_LGDZ01000229.1	1117	1136	+	1.18182	4.67e-05	0.752	AGACGGCCTGGACGGCACGG
ADACCGACCGGTCGGTATGY	MEME-1	NZ_LGDZ01000246.1	6506	6525	+	1.18182	4.67e-05	0.752	AGGAGGTCTGGGCGGTTTTT
ADACCGACCGGTCGGTATGY	MEME-1	NZ_LGDZ01000231.1	10398	10417	-	1.18182	4.67e-05	0.752	GGGCATGACGTCCGGTGTGC
ADACCGACCGGTCGGTATGY	MEME-1	NZ_LGDZ01000107.1	48587	48606	+	1.18182	4.67e-05	0.752	GAGCAACACCTTCGGTCTGG
ADACCGACCGGTCGGTATGY	MEME-1	NZ_LGDZ01000194.1	116651	116670	-	1.18182	4.67e-05	0.752	GAACAGGACGTACGGCACGA
ADACCGACCGGTCGGTATGY	MEME-1	NZ_LGDZ01000015.1	158826	158845	-	1.18182	4.67e-05	0.752	GGGCAGCACCGCCGGTACGT
ADACCGACCGGTCGGTATGY	MEME-1	NZ_LGDZ01000180.1	39105	39124	-	1.16883	4.69e-05	0.752	GTCCCGGACGGCCGGTCCGG
ADACCGACCGGTCGGTATGY	MEME-1	NZ_LGDZ01000215.1	42340	42359	-	1.16883	4.69e-05	0.752	GTGCCGGCCGGCCAGTACGC
ADACCGACCGGTCGGTATGY	MEME-1	NZ_LGDZ01000185.1	44818	44837	-	1.16883	4.69e-05	0.752	TGACCTACCGGTCGGGTGGC
ADACCGACCGGTCGGTATGY	MEME-1	NZ_LGDZ01000195.1	50900	50919	+	1.16883	4.69e-05	0.752	GGGTCAGCCGGTCGGTCTTC
ADACCGACCGGTCGGTATGY	MEME-1	NZ_LGDZ01000231.1	140387	140406	-	1.16883	4.69e-05	0.752	GACCCTGCTGGACGGCATGA
CATACCGACC	MEME-2	NZ_LGDZ01000185.1	2233	2242	+	10.7792	4.7e-05	1	GAAACCGATC
CATACCGACC	MEME-2	NZ_LGDZ01000241.1	8906	8915	-	10.7792	4.7e-05	1	GAAACCGATC
CATACCGACC	MEME-2	NZ_LGDZ01000221.1	21193	21202	+	10.7792	4.7e-05	1	GAAACCGATC
CATACCGACC	MEME-2	NZ_LGDZ01000199.1	23614	23623	+	10.7792	4.7e-05	1	GAAACCGATC
CATACCGACC	MEME-2	NZ_LGDZ01000183.1	27630	27639	-	10.7792	4.7e-05	1	GAAACCGATC
CATACCGACC	MEME-2	NZ_LGDZ01000220.1	28096	28105	-	10.7792	4.7e-05	1	GAAACCGATC
CATACCGACC	MEME-2	NZ_LGDZ01000198.1	54247	54256	-	10.7792	4.7e-05	1	GAAACCGATC
CATACCGACC	MEME-2	NZ_LGDZ01000197.1	67755	67764	-	10.7792	4.7e-05	1	GAAACCGATC
CATACCGACC	MEME-2	NZ_LGDZ01000195.1	72979	72988	+	10.7792	4.7e-05	1	GAAACCGATC
CATACCGACC	MEME-2	NZ_LGDZ01000118.1	78100	78109	-	10.7792	4.7e-05	1	GAAACCGATC
CATACCGACC	MEME-2	NZ_LGDZ01000096.1	82780	82789	+	10.7792	4.7e-05	1	GAAACCGATC
CATACCGACC	MEME-2	NZ_LGDZ01000220.1	89567	89576	-	10.7792	4.7e-05	1	GAAACCGATC
CATACCGACC	MEME-2	NZ_LGDZ01000181.1	98928	98937	+	10.7792	4.7e-05	1	GAAACCGATC
ADACCGACCGGTCGGTATGY	MEME-1	NZ_LGDZ01000181.1	20993	21012	-	1.15584	4.7e-05	0.752	GACCAGCACGAACGGGATGC
ADACCGACCGGTCGGTATGY	MEME-1	NZ_LGDZ01000096.1	57812	57831	-	1.15584	4.7e-05	0.752	ACGCTGCCCAGTCGGTTCCG
ADACCGACCGGTCGGTATGY	MEME-1	NZ_LGDZ01000041.1	64984	65003	-	1.15584	4.7e-05	0.752	TGAATGACCGGACGGCATGG
ADACCGACCGGTCGGTATGY	MEME-1	NZ_LGDZ01000130.1	44759	44778	+	1.14286	4.72e-05	0.752	ATGCTGCGCGGACGGTTCCC
ADACCGACCGGTCGGTATGY	MEME-1	NZ_LGDZ01000197.1	153980	153999	+	1.14286	4.72e-05	0.752	GACCCGAACGTGCTGTACGT
ADACCGACCGGTCGGTATGY	MEME-1	NZ_LGDZ01000197.1	128741	128760	+	1.12987	4.73e-05	0.752	GTGCATGCCGATCGGGATCA
ADACCGACCGGTCGGTATGY	MEME-1	NZ_LGDZ01000015.1	136630	136649	+	1.12987	4.73e-05	0.752	TAGCGGCTCGGCCGGTAGGT
ADACCGACCGGTCGGTATGY	MEME-1	NZ_LGDZ01000118.1	181896	181915	+	1.12987	4.73e-05	0.752	GAACTGGCTGGCCGGCATCC
ADACCGACCGGTCGGTATGY	MEME-1	NZ_LGDZ01000074.1	265015	265034	+	1.12987	4.73e-05	0.752	CGACCTCCTGGCCGGTACGG
ADACCGACCGGTCGGTATGY	MEME-1	NZ_LGDZ01000233.1	4488	4507	+	1.11688	4.75e-05	0.752	GTGCTGAACGACCTGTTCGC
ADACCGACCGGTCGGTATGY	MEME-1	NZ_LGDZ01000015.1	24416	24435	-	1.11688	4.75e-05	0.752	GAACTGGCCAGGAGGTTCGG
ADACCGACCGGTCGGTATGY	MEME-1	NZ_LGDZ01000152.1	62054	62073	+	1.11688	4.75e-05	0.752	GGGCCTGCCGTTCGGTGTCG
ADACCGACCGGTCGGTATGY	MEME-1	NZ_LGDZ01000107.1	169321	169340	+	1.11688	4.75e-05	0.752	GATCCGGACGTCCGGTCTGC
ADACCGACCGGTCGGTATGY	MEME-1	NZ_LGDZ01000194.1	13441	13460	+	1.1039	4.76e-05	0.752	GTGACGACCGTGCGGTACTC
ADACCGACCGGTCGGTATGY	MEME-1	NZ_LGDZ01000199.1	19796	19815	-	1.1039	4.76e-05	0.752	GTACTTGCCGGTAGGTAAGC
ADACCGACCGGTCGGTATGY	MEME-1	NZ_LGDZ01000107.1	59320	59339	+	1.1039	4.76e-05	0.752	GTCCCAGTCGATCGGGATGC
GGTCRGYMYS	MEME-3	NZ_LGDZ01000133.1	4	13	-	12.119	4.78e-05	0.479	GGTCGGCCTC
GGTCRGYMYS	MEME-3	NZ_LGDZ01000136.1	4	13	-	12.119	4.78e-05	0.479	GGTCGGCCTC
GGTCRGYMYS	MEME-3	NZ_LGDZ01000137.1	54	63	+	12.119	4.78e-05	0.479	GGTCGGCCTC
GGTCRGYMYS	MEME-3	NZ_LGDZ01000188.1	70	79	-	12.119	4.78e-05	0.479	GGTCGGCCTC
GGTCRGYMYS	MEME-3	NZ_LGDZ01000212.1	115	124	+	12.119	4.78e-05	0.479	GGTCGGCCTC
GGTCRGYMYS	MEME-3	NZ_LGDZ01000110.1	164	173	+	12.119	4.78e-05	0.479	GGTCGTCATC
GGTCRGYMYS	MEME-3	NZ_LGDZ01000128.1	221	230	+	12.119	4.78e-05	0.479	GGTCGTCATC
GGTCRGYMYS	MEME-3	NZ_LGDZ01000137.1	250	259	-	12.119	4.78e-05	0.479	GGTCGGCCTC
GGTCRGYMYS	MEME-3	NZ_LGDZ01000081.1	271	280	+	12.119	4.78e-05	0.479	GGTCGGCCTC
GGTCRGYMYS	MEME-3	NZ_LGDZ01000053.1	290	299	-	12.119	4.78e-05	0.479	GGTCGGCCTC
GGTCRGYMYS	MEME-3	NZ_LGDZ01000210.1	338	347	-	12.119	4.78e-05	0.479	GGTCGTCATC
GGTCRGYMYS	MEME-3	NZ_LGDZ01000119.1	402	411	+	12.119	4.78e-05	0.479	GGTCGTCATC
GGTCRGYMYS	MEME-3	NZ_LGDZ01000212.1	496	505	+	12.119	4.78e-05	0.479	GGTCGGCCTC
GGTCRGYMYS	MEME-3	NZ_LGDZ01000008.1	1154	1163	-	12.119	4.78e-05	0.479	GGTCGGCCTC
GGTCRGYMYS	MEME-3	NZ_LGDZ01000004.1	1165	1174	-	12.119	4.78e-05	0.479	GGTCGGCCTC
GGTCRGYMYS	MEME-3	NZ_LGDZ01000231.1	1483	1492	-	12.119	4.78e-05	0.479	GGTCGGCCTC
GGTCRGYMYS	MEME-3	NZ_LGDZ01000243.1	1559	1568	-	12.119	4.78e-05	0.479	GGTCGGCCTC
GGTCRGYMYS	MEME-3	NZ_LGDZ01000202.1	1937	1946	-	12.119	4.78e-05	0.479	GGTCGGCCTC
GGTCRGYMYS	MEME-3	NZ_LGDZ01000236.1	1963	1972	-	12.119	4.78e-05	0.479	GGTCGTCATC
GGTCRGYMYS	MEME-3	NZ_LGDZ01000236.1	2035	2044	-	12.119	4.78e-05	0.479	GGTCGGCCTC
GGTCRGYMYS	MEME-3	NZ_LGDZ01000193.1	2392	2401	+	12.119	4.78e-05	0.479	GGTCGTCATC
GGTCRGYMYS	MEME-3	NZ_LGDZ01000249.1	2413	2422	-	12.119	4.78e-05	0.479	GGTCGGCCTC
GGTCRGYMYS	MEME-3	NZ_LGDZ01000107.1	2474	2483	+	12.119	4.78e-05	0.479	GGTCGTCATC
GGTCRGYMYS	MEME-3	NZ_LGDZ01000004.1	2809	2818	-	12.119	4.78e-05	0.479	GGTCGGCCTC
GGTCRGYMYS	MEME-3	NZ_LGDZ01000063.1	3227	3236	+	12.119	4.78e-05	0.479	GGTCGGCCTC
GGTCRGYMYS	MEME-3	NZ_LGDZ01000230.1	3568	3577	-	12.119	4.78e-05	0.479	GGTCGGCCTC
GGTCRGYMYS	MEME-3	NZ_LGDZ01000256.1	3875	3884	-	12.119	4.78e-05	0.479	GGTCGGCCTC
GGTCRGYMYS	MEME-3	NZ_LGDZ01000185.1	4736	4745	-	12.119	4.78e-05	0.479	GGTCGTCATC
GGTCRGYMYS	MEME-3	NZ_LGDZ01000253.1	4901	4910	-	12.119	4.78e-05	0.479	GGTCGGCCTC
GGTCRGYMYS	MEME-3	NZ_LGDZ01000211.1	5427	5436	+	12.119	4.78e-05	0.479	GGTCGGCCTC
GGTCRGYMYS	MEME-3	NZ_LGDZ01000201.1	5654	5663	-	12.119	4.78e-05	0.479	GGTCGTCATC
GGTCRGYMYS	MEME-3	NZ_LGDZ01000210.1	5974	5983	-	12.119	4.78e-05	0.479	GGTCGTCATC
GGTCRGYMYS	MEME-3	NZ_LGDZ01000096.1	6309	6318	-	12.119	4.78e-05	0.479	GGTCGGCCTC
GGTCRGYMYS	MEME-3	NZ_LGDZ01000208.1	6547	6556	-	12.119	4.78e-05	0.479	GGTCGGCCTC
GGTCRGYMYS	MEME-3	NZ_LGDZ01000184.1	6622	6631	-	12.119	4.78e-05	0.479	GGTCGGCCTC
GGTCRGYMYS	MEME-3	NZ_LGDZ01000217.1	7347	7356	+	12.119	4.78e-05	0.479	GGTCGTCATC
GGTCRGYMYS	MEME-3	NZ_LGDZ01000208.1	7576	7585	-	12.119	4.78e-05	0.479	GGTCGGCCTC
GGTCRGYMYS	MEME-3	NZ_LGDZ01000200.1	7879	7888	+	12.119	4.78e-05	0.479	GGTCGGCCTC
GGTCRGYMYS	MEME-3	NZ_LGDZ01000141.1	8491	8500	+	12.119	4.78e-05	0.479	GGTCGGCCTC
GGTCRGYMYS	MEME-3	NZ_LGDZ01000085.1	8527	8536	+	12.119	4.78e-05	0.479	GGTCGTCATC
GGTCRGYMYS	MEME-3	NZ_LGDZ01000235.1	8558	8567	+	12.119	4.78e-05	0.479	GGTCGTCATC
GGTCRGYMYS	MEME-3	NZ_LGDZ01000002.1	8593	8602	-	12.119	4.78e-05	0.479	GGTCGTCATC
GGTCRGYMYS	MEME-3	NZ_LGDZ01000096.1	8796	8805	+	12.119	4.78e-05	0.479	GGTCGGCCTC
GGTCRGYMYS	MEME-3	NZ_LGDZ01000174.1	8870	8879	-	12.119	4.78e-05	0.479	GGTCGTCATC
GGTCRGYMYS	MEME-3	NZ_LGDZ01000212.1	8933	8942	+	12.119	4.78e-05	0.479	GGTCGGCCTC
GGTCRGYMYS	MEME-3	NZ_LGDZ01000188.1	9095	9104	+	12.119	4.78e-05	0.479	GGTCGGCCTC
GGTCRGYMYS	MEME-3	NZ_LGDZ01000212.1	9607	9616	-	12.119	4.78e-05	0.479	GGTCGGCCTC
GGTCRGYMYS	MEME-3	NZ_LGDZ01000254.1	9865	9874	+	12.119	4.78e-05	0.479	GGTCGGCCTC
GGTCRGYMYS	MEME-3	NZ_LGDZ01000193.1	10506	10515	+	12.119	4.78e-05	0.479	GGTCGGCCTC
GGTCRGYMYS	MEME-3	NZ_LGDZ01000216.1	10632	10641	-	12.119	4.78e-05	0.479	GGTCGGCCTC
GGTCRGYMYS	MEME-3	NZ_LGDZ01000130.1	11368	11377	+	12.119	4.78e-05	0.479	GGTCGGCCTC
GGTCRGYMYS	MEME-3	NZ_LGDZ01000198.1	12307	12316	-	12.119	4.78e-05	0.479	GGTCGTCATC
GGTCRGYMYS	MEME-3	NZ_LGDZ01000085.1	12690	12699	-	12.119	4.78e-05	0.479	GGTCGGCCTC
GGTCRGYMYS	MEME-3	NZ_LGDZ01000001.1	12782	12791	+	12.119	4.78e-05	0.479	GGTCGGCCTC
GGTCRGYMYS	MEME-3	NZ_LGDZ01000188.1	12793	12802	-	12.119	4.78e-05	0.479	GGTCGGCCTC
GGTCRGYMYS	MEME-3	NZ_LGDZ01000193.1	12975	12984	-	12.119	4.78e-05	0.479	GGTCGGCCTC
GGTCRGYMYS	MEME-3	NZ_LGDZ01000216.1	13183	13192	-	12.119	4.78e-05	0.479	GGTCGGCCTC
GGTCRGYMYS	MEME-3	NZ_LGDZ01000063.1	13381	13390	+	12.119	4.78e-05	0.479	GGTCGTCATC
GGTCRGYMYS	MEME-3	NZ_LGDZ01000254.1	13852	13861	+	12.119	4.78e-05	0.479	GGTCGGCCTC
GGTCRGYMYS	MEME-3	NZ_LGDZ01000190.1	13895	13904	-	12.119	4.78e-05	0.479	GGTCGGCCTC
GGTCRGYMYS	MEME-3	NZ_LGDZ01000230.1	14279	14288	-	12.119	4.78e-05	0.479	GTTCGGTATG
GGTCRGYMYS	MEME-3	NZ_LGDZ01000197.1	14381	14390	-	12.119	4.78e-05	0.479	GGTCGGCCTC
GGTCRGYMYS	MEME-3	NZ_LGDZ01000119.1	14692	14701	+	12.119	4.78e-05	0.479	GGTCGGCCTC
GGTCRGYMYS	MEME-3	NZ_LGDZ01000208.1	14934	14943	+	12.119	4.78e-05	0.479	GGTCGGCCTC
GGTCRGYMYS	MEME-3	NZ_LGDZ01000214.1	15070	15079	+	12.119	4.78e-05	0.479	GGTCGGCCTC
GGTCRGYMYS	MEME-3	NZ_LGDZ01000192.1	15289	15298	-	12.119	4.78e-05	0.479	GGTCGGCCTC
GGTCRGYMYS	MEME-3	NZ_LGDZ01000202.1	16063	16072	+	12.119	4.78e-05	0.479	GGTCGGCCTC
GGTCRGYMYS	MEME-3	NZ_LGDZ01000218.1	17077	17086	-	12.119	4.78e-05	0.479	GGTCGTCATC
GGTCRGYMYS	MEME-3	NZ_LGDZ01000163.1	17305	17314	-	12.119	4.78e-05	0.479	GGTCGGCCTC
GGTCRGYMYS	MEME-3	NZ_LGDZ01000200.1	17366	17375	-	12.119	4.78e-05	0.479	GGTCGGCCTC
GGTCRGYMYS	MEME-3	NZ_LGDZ01000202.1	18494	18503	+	12.119	4.78e-05	0.479	GGTCGGCCTC
GGTCRGYMYS	MEME-3	NZ_LGDZ01000200.1	18513	18522	-	12.119	4.78e-05	0.479	GGTCGGCCTC
GGTCRGYMYS	MEME-3	NZ_LGDZ01000141.1	18738	18747	-	12.119	4.78e-05	0.479	GGTCGTCATC
GGTCRGYMYS	MEME-3	NZ_LGDZ01000174.1	19968	19977	+	12.119	4.78e-05	0.479	GGTCGTCATC
GGTCRGYMYS	MEME-3	NZ_LGDZ01000188.1	20042	20051	+	12.119	4.78e-05	0.479	GGTCGGCCTC
GGTCRGYMYS	MEME-3	NZ_LGDZ01000192.1	20188	20197	+	12.119	4.78e-05	0.479	GGTCGGCCTC
GGTCRGYMYS	MEME-3	NZ_LGDZ01000118.1	21257	21266	+	12.119	4.78e-05	0.479	GGTCGTCATC
GGTCRGYMYS	MEME-3	NZ_LGDZ01000227.1	21473	21482	+	12.119	4.78e-05	0.479	GGTCGTCATC
GGTCRGYMYS	MEME-3	NZ_LGDZ01000189.1	21522	21531	+	12.119	4.78e-05	0.479	GGTCGGCCTC
GGTCRGYMYS	MEME-3	NZ_LGDZ01000228.1	21820	21829	+	12.119	4.78e-05	0.479	GGTCGTCATC
GGTCRGYMYS	MEME-3	NZ_LGDZ01000163.1	21907	21916	+	12.119	4.78e-05	0.479	GGTCGGCCTC
GGTCRGYMYS	MEME-3	NZ_LGDZ01000218.1	22009	22018	+	12.119	4.78e-05	0.479	GGTCGGCCTC
GGTCRGYMYS	MEME-3	NZ_LGDZ01000185.1	22141	22150	-	12.119	4.78e-05	0.479	GGTCGGCCTC
GGTCRGYMYS	MEME-3	NZ_LGDZ01000208.1	22378	22387	-	12.119	4.78e-05	0.479	GGTCGTCATC
GGTCRGYMYS	MEME-3	NZ_LGDZ01000185.1	22432	22441	-	12.119	4.78e-05	0.479	GGTCGTCATC
GGTCRGYMYS	MEME-3	NZ_LGDZ01000221.1	22535	22544	-	12.119	4.78e-05	0.479	GGTCGGCCTC
GGTCRGYMYS	MEME-3	NZ_LGDZ01000107.1	22587	22596	-	12.119	4.78e-05	0.479	GGTCGGCCTC
GGTCRGYMYS	MEME-3	NZ_LGDZ01000228.1	23324	23333	+	12.119	4.78e-05	0.479	GGTCGGCCTC
GGTCRGYMYS	MEME-3	NZ_LGDZ01000052.1	23906	23915	+	12.119	4.78e-05	0.479	GGTCGTCATC
GGTCRGYMYS	MEME-3	NZ_LGDZ01000231.1	24047	24056	-	12.119	4.78e-05	0.479	GGTCGGCCTC
GGTCRGYMYS	MEME-3	NZ_LGDZ01000190.1	24183	24192	-	12.119	4.78e-05	0.479	GGTCGGCCTC
GGTCRGYMYS	MEME-3	NZ_LGDZ01000206.1	24402	24411	+	12.119	4.78e-05	0.479	GGTCGTCATC
GGTCRGYMYS	MEME-3	NZ_LGDZ01000182.1	24951	24960	+	12.119	4.78e-05	0.479	GTTCGGTATG
GGTCRGYMYS	MEME-3	NZ_LGDZ01000198.1	25450	25459	+	12.119	4.78e-05	0.479	GGTCGGCCTC
GGTCRGYMYS	MEME-3	NZ_LGDZ01000218.1	25517	25526	+	12.119	4.78e-05	0.479	GGTCGTCATC
GGTCRGYMYS	MEME-3	NZ_LGDZ01000174.1	26026	26035	-	12.119	4.78e-05	0.479	GGTCGGCCTC
GGTCRGYMYS	MEME-3	NZ_LGDZ01000029.1	26134	26143	-	12.119	4.78e-05	0.479	GGTCGGCCTC
GGTCRGYMYS	MEME-3	NZ_LGDZ01000200.1	26963	26972	-	12.119	4.78e-05	0.479	GGTCGTCATC
GGTCRGYMYS	MEME-3	NZ_LGDZ01000243.1	27243	27252	-	12.119	4.78e-05	0.479	GGTCGGCCTC
GGTCRGYMYS	MEME-3	NZ_LGDZ01000203.1	27258	27267	-	12.119	4.78e-05	0.479	GGTCGGCCTC
GGTCRGYMYS	MEME-3	NZ_LGDZ01000200.1	27356	27365	-	12.119	4.78e-05	0.479	GGTCGTCATC
GGTCRGYMYS	MEME-3	NZ_LGDZ01000222.1	27357	27366	-	12.119	4.78e-05	0.479	GGTCGGCCTC
GGTCRGYMYS	MEME-3	NZ_LGDZ01000210.1	27605	27614	+	12.119	4.78e-05	0.479	GGTCGTCATC
GGTCRGYMYS	MEME-3	NZ_LGDZ01000231.1	27660	27669	-	12.119	4.78e-05	0.479	GGTCGGCCTC
GGTCRGYMYS	MEME-3	NZ_LGDZ01000096.1	27844	27853	-	12.119	4.78e-05	0.479	GGTCGGCCTC
GGTCRGYMYS	MEME-3	NZ_LGDZ01000199.1	28552	28561	-	12.119	4.78e-05	0.479	GGTCGGCCTC
GGTCRGYMYS	MEME-3	NZ_LGDZ01000220.1	29270	29279	+	12.119	4.78e-05	0.479	GGTCGGCCTC
GGTCRGYMYS	MEME-3	NZ_LGDZ01000214.1	29550	29559	-	12.119	4.78e-05	0.479	GGTCGGCCTC
GGTCRGYMYS	MEME-3	NZ_LGDZ01000184.1	30077	30086	+	12.119	4.78e-05	0.479	GGTCGGCCTC
GGTCRGYMYS	MEME-3	NZ_LGDZ01000191.1	30567	30576	-	12.119	4.78e-05	0.479	GGTCGGCCTC
GGTCRGYMYS	MEME-3	NZ_LGDZ01000195.1	30613	30622	-	12.119	4.78e-05	0.479	GGTCGGCCTC
GGTCRGYMYS	MEME-3	NZ_LGDZ01000185.1	30759	30768	+	12.119	4.78e-05	0.479	GGTCGGCCTC
GGTCRGYMYS	MEME-3	NZ_LGDZ01000180.1	30936	30945	-	12.119	4.78e-05	0.479	GGTCGGCCTC
GGTCRGYMYS	MEME-3	NZ_LGDZ01000174.1	30991	31000	-	12.119	4.78e-05	0.479	GGTCGGCCTC
GGTCRGYMYS	MEME-3	NZ_LGDZ01000204.1	31103	31112	+	12.119	4.78e-05	0.479	GGTCGGCCTC
GGTCRGYMYS	MEME-3	NZ_LGDZ01000052.1	32150	32159	+	12.119	4.78e-05	0.479	GGTCGGCCTC
GGTCRGYMYS	MEME-3	NZ_LGDZ01000015.1	32371	32380	-	12.119	4.78e-05	0.479	GGTCGGCCTC
GGTCRGYMYS	MEME-3	NZ_LGDZ01000208.1	32821	32830	+	12.119	4.78e-05	0.479	GGTCGGCCTC
GGTCRGYMYS	MEME-3	NZ_LGDZ01000210.1	33155	33164	-	12.119	4.78e-05	0.479	GGTCGGCCTC
GGTCRGYMYS	MEME-3	NZ_LGDZ01000190.1	33240	33249	+	12.119	4.78e-05	0.479	GGTCGGCCTC
GGTCRGYMYS	MEME-3	NZ_LGDZ01000220.1	33271	33280	+	12.119	4.78e-05	0.479	GGTCGTCATC
GGTCRGYMYS	MEME-3	NZ_LGDZ01000198.1	34632	34641	-	12.119	4.78e-05	0.479	GGTCGGCCTC
GGTCRGYMYS	MEME-3	NZ_LGDZ01000096.1	34877	34886	-	12.119	4.78e-05	0.479	GGTCGGCCTC
GGTCRGYMYS	MEME-3	NZ_LGDZ01000199.1	34904	34913	+	12.119	4.78e-05	0.479	GGTCGGCCTC
GGTCRGYMYS	MEME-3	NZ_LGDZ01000215.1	35315	35324	+	12.119	4.78e-05	0.479	GGTCGGCCTC
GGTCRGYMYS	MEME-3	NZ_LGDZ01000197.1	35355	35364	-	12.119	4.78e-05	0.479	GGTCGTCATC
GGTCRGYMYS	MEME-3	NZ_LGDZ01000107.1	35788	35797	+	12.119	4.78e-05	0.479	GGTCGTCATC
GGTCRGYMYS	MEME-3	NZ_LGDZ01000210.1	35898	35907	+	12.119	4.78e-05	0.479	GGTCGTCATC
GGTCRGYMYS	MEME-3	NZ_LGDZ01000189.1	36078	36087	-	12.119	4.78e-05	0.479	GGTCGTCATC
GGTCRGYMYS	MEME-3	NZ_LGDZ01000183.1	36738	36747	+	12.119	4.78e-05	0.479	GGTCGGCCTC
GGTCRGYMYS	MEME-3	NZ_LGDZ01000192.1	36744	36753	-	12.119	4.78e-05	0.479	GGTCGTCATC
GGTCRGYMYS	MEME-3	NZ_LGDZ01000063.1	38273	38282	-	12.119	4.78e-05	0.479	GGTCGGCCTC
GGTCRGYMYS	MEME-3	NZ_LGDZ01000119.1	38580	38589	-	12.119	4.78e-05	0.479	GGTCGGCCTC
GGTCRGYMYS	MEME-3	NZ_LGDZ01000198.1	38916	38925	-	12.119	4.78e-05	0.479	GGTCGTCATC
GGTCRGYMYS	MEME-3	NZ_LGDZ01000190.1	40715	40724	-	12.119	4.78e-05	0.479	GGTCGTCATC
GGTCRGYMYS	MEME-3	NZ_LGDZ01000205.1	41124	41133	+	12.119	4.78e-05	0.479	GGTCGTCATC
GGTCRGYMYS	MEME-3	NZ_LGDZ01000130.1	41971	41980	-	12.119	4.78e-05	0.479	GGTCGGCCTC
GGTCRGYMYS	MEME-3	NZ_LGDZ01000015.1	42074	42083	+	12.119	4.78e-05	0.479	GGTCGGCCTC
GGTCRGYMYS	MEME-3	NZ_LGDZ01000201.1	42247	42256	-	12.119	4.78e-05	0.479	GGTCGTCATC
GGTCRGYMYS	MEME-3	NZ_LGDZ01000184.1	42267	42276	-	12.119	4.78e-05	0.479	GGTCGGCCTC
GGTCRGYMYS	MEME-3	NZ_LGDZ01000202.1	43154	43163	+	12.119	4.78e-05	0.479	GGTCGGCCTC
GGTCRGYMYS	MEME-3	NZ_LGDZ01000202.1	43284	43293	-	12.119	4.78e-05	0.479	GGTCGGCCTC
GGTCRGYMYS	MEME-3	NZ_LGDZ01000190.1	43352	43361	+	12.119	4.78e-05	0.479	GGTCGGCCTC
GGTCRGYMYS	MEME-3	NZ_LGDZ01000182.1	44843	44852	-	12.119	4.78e-05	0.479	GGTCGGCCTC
GGTCRGYMYS	MEME-3	NZ_LGDZ01000191.1	45094	45103	-	12.119	4.78e-05	0.479	GGTCGGCCTC
GGTCRGYMYS	MEME-3	NZ_LGDZ01000015.1	46749	46758	+	12.119	4.78e-05	0.479	GGTCGGCCTC
GGTCRGYMYS	MEME-3	NZ_LGDZ01000189.1	46989	46998	+	12.119	4.78e-05	0.479	GGTCGGCCTC
GGTCRGYMYS	MEME-3	NZ_LGDZ01000212.1	47054	47063	-	12.119	4.78e-05	0.479	GGTCGGCCTC
GGTCRGYMYS	MEME-3	NZ_LGDZ01000190.1	48018	48027	-	12.119	4.78e-05	0.479	GGTCGTCATC
GGTCRGYMYS	MEME-3	NZ_LGDZ01000107.1	48962	48971	+	12.119	4.78e-05	0.479	GGTCGGCCTC
GGTCRGYMYS	MEME-3	NZ_LGDZ01000231.1	49232	49241	+	12.119	4.78e-05	0.479	GGTCGTCATC
GGTCRGYMYS	MEME-3	NZ_LGDZ01000209.1	49302	49311	-	12.119	4.78e-05	0.479	GGTCGGCCTC
GGTCRGYMYS	MEME-3	NZ_LGDZ01000191.1	49588	49597	+	12.119	4.78e-05	0.479	GGTCGGCCTC
GGTCRGYMYS	MEME-3	NZ_LGDZ01000185.1	49640	49649	+	12.119	4.78e-05	0.479	GGTCGGCCTC
GGTCRGYMYS	MEME-3	NZ_LGDZ01000200.1	49713	49722	-	12.119	4.78e-05	0.479	GGTCGGCCTC
GGTCRGYMYS	MEME-3	NZ_LGDZ01000130.1	49747	49756	+	12.119	4.78e-05	0.479	GGTCGGCCTC
GGTCRGYMYS	MEME-3	NZ_LGDZ01000200.1	50529	50538	-	12.119	4.78e-05	0.479	GGTCGGCCTC
GGTCRGYMYS	MEME-3	NZ_LGDZ01000152.1	50673	50682	+	12.119	4.78e-05	0.479	GGTCGTCATC
GGTCRGYMYS	MEME-3	NZ_LGDZ01000190.1	50699	50708	-	12.119	4.78e-05	0.479	GGTCGGCCTC
GGTCRGYMYS	MEME-3	NZ_LGDZ01000107.1	50822	50831	+	12.119	4.78e-05	0.479	GGTCGGCCTC
GGTCRGYMYS	MEME-3	NZ_LGDZ01000220.1	50876	50885	+	12.119	4.78e-05	0.479	GGTCGGCCTC
GGTCRGYMYS	MEME-3	NZ_LGDZ01000198.1	51139	51148	+	12.119	4.78e-05	0.479	GGTCGGCCTC
GGTCRGYMYS	MEME-3	NZ_LGDZ01000220.1	51162	51171	-	12.119	4.78e-05	0.479	GGTCGTCATC
GGTCRGYMYS	MEME-3	NZ_LGDZ01000085.1	51567	51576	+	12.119	4.78e-05	0.479	GGTCGGCCTC
GGTCRGYMYS	MEME-3	NZ_LGDZ01000096.1	51981	51990	-	12.119	4.78e-05	0.479	GGTCGGCCTC
GGTCRGYMYS	MEME-3	NZ_LGDZ01000188.1	52042	52051	-	12.119	4.78e-05	0.479	GGTCGTCATC
GGTCRGYMYS	MEME-3	NZ_LGDZ01000002.1	52617	52626	+	12.119	4.78e-05	0.479	GGTCGGCCTC
GGTCRGYMYS	MEME-3	NZ_LGDZ01000085.1	53177	53186	-	12.119	4.78e-05	0.479	GGTCGGCCTC
GGTCRGYMYS	MEME-3	NZ_LGDZ01000182.1	53308	53317	-	12.119	4.78e-05	0.479	GGTCGGCCTC
GGTCRGYMYS	MEME-3	NZ_LGDZ01000231.1	54323	54332	-	12.119	4.78e-05	0.479	GGTCGTCATC
GGTCRGYMYS	MEME-3	NZ_LGDZ01000141.1	55214	55223	-	12.119	4.78e-05	0.479	GGTCGGCCTC
GGTCRGYMYS	MEME-3	NZ_LGDZ01000204.1	55459	55468	+	12.119	4.78e-05	0.479	GGTCGGCCTC
GGTCRGYMYS	MEME-3	NZ_LGDZ01000210.1	55548	55557	-	12.119	4.78e-05	0.479	GGTCGGCCTC
GGTCRGYMYS	MEME-3	NZ_LGDZ01000187.1	56580	56589	+	12.119	4.78e-05	0.479	GGTCGTCATC
GGTCRGYMYS	MEME-3	NZ_LGDZ01000096.1	57133	57142	+	12.119	4.78e-05	0.479	GGTCGGCCTC
GGTCRGYMYS	MEME-3	NZ_LGDZ01000063.1	57648	57657	+	12.119	4.78e-05	0.479	GGTCGGCCTC
GGTCRGYMYS	MEME-3	NZ_LGDZ01000152.1	58042	58051	-	12.119	4.78e-05	0.479	GGTCGGCCTC
GGTCRGYMYS	MEME-3	NZ_LGDZ01000206.1	58678	58687	+	12.119	4.78e-05	0.479	GGTCGGCCTC
GGTCRGYMYS	MEME-3	NZ_LGDZ01000001.1	58751	58760	-	12.119	4.78e-05	0.479	GGTCGGCCTC
GGTCRGYMYS	MEME-3	NZ_LGDZ01000130.1	58973	58982	+	12.119	4.78e-05	0.479	GGTCGGCCTC
GGTCRGYMYS	MEME-3	NZ_LGDZ01000207.1	60054	60063	+	12.119	4.78e-05	0.479	GGTCGGCCTC
GGTCRGYMYS	MEME-3	NZ_LGDZ01000182.1	60818	60827	-	12.119	4.78e-05	0.479	GGTCGGCCTC
GGTCRGYMYS	MEME-3	NZ_LGDZ01000180.1	61214	61223	+	12.119	4.78e-05	0.479	GGTCGTCATC
GGTCRGYMYS	MEME-3	NZ_LGDZ01000254.1	61619	61628	-	12.119	4.78e-05	0.479	GGTCGGCCTC
GGTCRGYMYS	MEME-3	NZ_LGDZ01000085.1	61770	61779	-	12.119	4.78e-05	0.479	GGTCGTCATC
GGTCRGYMYS	MEME-3	NZ_LGDZ01000208.1	61839	61848	-	12.119	4.78e-05	0.479	GGTCGGCCTC
GGTCRGYMYS	MEME-3	NZ_LGDZ01000190.1	61884	61893	+	12.119	4.78e-05	0.479	GGTCGGCCTC
GGTCRGYMYS	MEME-3	NZ_LGDZ01000001.1	61986	61995	-	12.119	4.78e-05	0.479	GGTCGGCCTC
GGTCRGYMYS	MEME-3	NZ_LGDZ01000188.1	62198	62207	+	12.119	4.78e-05	0.479	GGTCGGCCTC
GGTCRGYMYS	MEME-3	NZ_LGDZ01000130.1	63694	63703	+	12.119	4.78e-05	0.479	GGTCGGCCTC
GGTCRGYMYS	MEME-3	NZ_LGDZ01000187.1	64181	64190	+	12.119	4.78e-05	0.479	GGTCGGCCTC
GGTCRGYMYS	MEME-3	NZ_LGDZ01000074.1	66384	66393	-	12.119	4.78e-05	0.479	GGTCGGCCTC
GGTCRGYMYS	MEME-3	NZ_LGDZ01000074.1	66904	66913	-	12.119	4.78e-05	0.479	GGTCGGCCTC
GGTCRGYMYS	MEME-3	NZ_LGDZ01000074.1	68751	68760	+	12.119	4.78e-05	0.479	GGTCGGCCTC
GGTCRGYMYS	MEME-3	NZ_LGDZ01000096.1	70489	70498	-	12.119	4.78e-05	0.479	GGTCGTCATC
GGTCRGYMYS	MEME-3	NZ_LGDZ01000001.1	71284	71293	-	12.119	4.78e-05	0.479	GTTCGGTATG
GGTCRGYMYS	MEME-3	NZ_LGDZ01000182.1	72283	72292	+	12.119	4.78e-05	0.479	GGTCGTCATC
GGTCRGYMYS	MEME-3	NZ_LGDZ01000254.1	72497	72506	-	12.119	4.78e-05	0.479	GGTCGGCCTC
GGTCRGYMYS	MEME-3	NZ_LGDZ01000190.1	73485	73494	+	12.119	4.78e-05	0.479	GGTCGGCCTC
GGTCRGYMYS	MEME-3	NZ_LGDZ01000096.1	73590	73599	-	12.119	4.78e-05	0.479	GGTCGTCATC
GGTCRGYMYS	MEME-3	NZ_LGDZ01000118.1	74684	74693	+	12.119	4.78e-05	0.479	GGTCGGCCTC
GGTCRGYMYS	MEME-3	NZ_LGDZ01000029.1	74719	74728	-	12.119	4.78e-05	0.479	GGTCGGCCTC
GGTCRGYMYS	MEME-3	NZ_LGDZ01000041.1	75800	75809	+	12.119	4.78e-05	0.479	GGTCGGCCTC
GGTCRGYMYS	MEME-3	NZ_LGDZ01000189.1	76023	76032	-	12.119	4.78e-05	0.479	GGTCGGCCTC
GGTCRGYMYS	MEME-3	NZ_LGDZ01000096.1	77850	77859	+	12.119	4.78e-05	0.479	GGTCGTCATC
GGTCRGYMYS	MEME-3	NZ_LGDZ01000163.1	78001	78010	+	12.119	4.78e-05	0.479	GGTCGTCATC
GGTCRGYMYS	MEME-3	NZ_LGDZ01000163.1	78879	78888	-	12.119	4.78e-05	0.479	GGTCGGCCTC
GGTCRGYMYS	MEME-3	NZ_LGDZ01000194.1	80029	80038	-	12.119	4.78e-05	0.479	GGTCGTCATC
GGTCRGYMYS	MEME-3	NZ_LGDZ01000220.1	80245	80254	-	12.119	4.78e-05	0.479	GGTCGGCCTC
GGTCRGYMYS	MEME-3	NZ_LGDZ01000195.1	80966	80975	-	12.119	4.78e-05	0.479	GGTCGTCATC
GGTCRGYMYS	MEME-3	NZ_LGDZ01000041.1	81057	81066	-	12.119	4.78e-05	0.479	GGTCGGCCTC
GGTCRGYMYS	MEME-3	NZ_LGDZ01000096.1	81100	81109	+	12.119	4.78e-05	0.479	GGTCGGCCTC
GGTCRGYMYS	MEME-3	NZ_LGDZ01000184.1	81500	81509	+	12.119	4.78e-05	0.479	GGTCGGCCTC
GGTCRGYMYS	MEME-3	NZ_LGDZ01000130.1	81702	81711	-	12.119	4.78e-05	0.479	GGTCGTCATC
GGTCRGYMYS	MEME-3	NZ_LGDZ01000181.1	82655	82664	+	12.119	4.78e-05	0.479	GGTCGGCCTC
GGTCRGYMYS	MEME-3	NZ_LGDZ01000190.1	82956	82965	-	12.119	4.78e-05	0.479	GGTCGTCATC
GGTCRGYMYS	MEME-3	NZ_LGDZ01000184.1	83063	83072	-	12.119	4.78e-05	0.479	GGTCGTCATC
GGTCRGYMYS	MEME-3	NZ_LGDZ01000220.1	83197	83206	+	12.119	4.78e-05	0.479	GGTCGGCCTC
GGTCRGYMYS	MEME-3	NZ_LGDZ01000180.1	83305	83314	-	12.119	4.78e-05	0.479	GGTCGGCCTC
GGTCRGYMYS	MEME-3	NZ_LGDZ01000192.1	83483	83492	+	12.119	4.78e-05	0.479	GGTCGGCCTC
GGTCRGYMYS	MEME-3	NZ_LGDZ01000041.1	83768	83777	+	12.119	4.78e-05	0.479	GGTCGTCATC
GGTCRGYMYS	MEME-3	NZ_LGDZ01000243.1	84626	84635	-	12.119	4.78e-05	0.479	GGTCGGCCTC
GGTCRGYMYS	MEME-3	NZ_LGDZ01000063.1	84648	84657	+	12.119	4.78e-05	0.479	GGTCGTCATC
GGTCRGYMYS	MEME-3	NZ_LGDZ01000231.1	86476	86485	+	12.119	4.78e-05	0.479	GGTCGGCCTC
GGTCRGYMYS	MEME-3	NZ_LGDZ01000197.1	86726	86735	+	12.119	4.78e-05	0.479	GGTCGGCCTC
GGTCRGYMYS	MEME-3	NZ_LGDZ01000183.1	87052	87061	-	12.119	4.78e-05	0.479	GGTCGTCATC
GGTCRGYMYS	MEME-3	NZ_LGDZ01000085.1	87352	87361	-	12.119	4.78e-05	0.479	GGTCGGCCTC
GGTCRGYMYS	MEME-3	NZ_LGDZ01000188.1	87690	87699	-	12.119	4.78e-05	0.479	GGTCGGCCTC
GGTCRGYMYS	MEME-3	NZ_LGDZ01000194.1	87883	87892	+	12.119	4.78e-05	0.479	GGTCGGCCTC
GGTCRGYMYS	MEME-3	NZ_LGDZ01000184.1	88727	88736	+	12.119	4.78e-05	0.479	GGTCGTCATC
GGTCRGYMYS	MEME-3	NZ_LGDZ01000188.1	88802	88811	-	12.119	4.78e-05	0.479	GGTCGTCATC
GGTCRGYMYS	MEME-3	NZ_LGDZ01000130.1	89554	89563	+	12.119	4.78e-05	0.479	GGTCGGCCTC
GGTCRGYMYS	MEME-3	NZ_LGDZ01000192.1	89677	89686	+	12.119	4.78e-05	0.479	GGTCGGCCTC
GGTCRGYMYS	MEME-3	NZ_LGDZ01000085.1	89793	89802	-	12.119	4.78e-05	0.479	GGTCGTCATC
GGTCRGYMYS	MEME-3	NZ_LGDZ01000119.1	90324	90333	-	12.119	4.78e-05	0.479	GGTCGTCATC
GGTCRGYMYS	MEME-3	NZ_LGDZ01000192.1	91200	91209	-	12.119	4.78e-05	0.479	GGTCGGCCTC
GGTCRGYMYS	MEME-3	NZ_LGDZ01000188.1	91455	91464	+	12.119	4.78e-05	0.479	GGTCGTCATC
GGTCRGYMYS	MEME-3	NZ_LGDZ01000192.1	92602	92611	+	12.119	4.78e-05	0.479	GGTCGGCCTC
GGTCRGYMYS	MEME-3	NZ_LGDZ01000183.1	93381	93390	-	12.119	4.78e-05	0.479	GGTCGGCCTC
GGTCRGYMYS	MEME-3	NZ_LGDZ01000052.1	95242	95251	-	12.119	4.78e-05	0.479	GGTCGGCCTC
GGTCRGYMYS	MEME-3	NZ_LGDZ01000185.1	95772	95781	-	12.119	4.78e-05	0.479	GGTCGGCCTC
GGTCRGYMYS	MEME-3	NZ_LGDZ01000041.1	96671	96680	-	12.119	4.78e-05	0.479	GGTCGGCCTC
GGTCRGYMYS	MEME-3	NZ_LGDZ01000001.1	96847	96856	-	12.119	4.78e-05	0.479	GGTCGGCCTC
GGTCRGYMYS	MEME-3	NZ_LGDZ01000107.1	97718	97727	+	12.119	4.78e-05	0.479	GGTCGGCCTC
GGTCRGYMYS	MEME-3	NZ_LGDZ01000163.1	99766	99775	-	12.119	4.78e-05	0.479	GGTCGGCCTC
GGTCRGYMYS	MEME-3	NZ_LGDZ01000063.1	99800	99809	-	12.119	4.78e-05	0.479	GGTCGGCCTC
GGTCRGYMYS	MEME-3	NZ_LGDZ01000174.1	100061	100070	-	12.119	4.78e-05	0.479	GGTCGGCCTC
GGTCRGYMYS	MEME-3	NZ_LGDZ01000119.1	101084	101093	+	12.119	4.78e-05	0.479	GGTCGGCCTC
GGTCRGYMYS	MEME-3	NZ_LGDZ01000220.1	101166	101175	+	12.119	4.78e-05	0.479	GGTCGGCCTC
GGTCRGYMYS	MEME-3	NZ_LGDZ01000220.1	102241	102250	-	12.119	4.78e-05	0.479	GGTCGTCATC
GGTCRGYMYS	MEME-3	NZ_LGDZ01000208.1	102401	102410	-	12.119	4.78e-05	0.479	GGTCGGCCTC
GGTCRGYMYS	MEME-3	NZ_LGDZ01000152.1	102462	102471	-	12.119	4.78e-05	0.479	GGTCGGCCTC
GGTCRGYMYS	MEME-3	NZ_LGDZ01000231.1	103130	103139	+	12.119	4.78e-05	0.479	GGTCGTCATC
GGTCRGYMYS	MEME-3	NZ_LGDZ01000194.1	104229	104238	-	12.119	4.78e-05	0.479	GGTCGTCATC
GGTCRGYMYS	MEME-3	NZ_LGDZ01000220.1	104796	104805	+	12.119	4.78e-05	0.479	GGTCGGCCTC
GGTCRGYMYS	MEME-3	NZ_LGDZ01000041.1	105422	105431	-	12.119	4.78e-05	0.479	GGTCGGCCTC
GGTCRGYMYS	MEME-3	NZ_LGDZ01000029.1	107176	107185	-	12.119	4.78e-05	0.479	GGTCGGCCTC
GGTCRGYMYS	MEME-3	NZ_LGDZ01000041.1	110314	110323	-	12.119	4.78e-05	0.479	GGTCGTCATC
GGTCRGYMYS	MEME-3	NZ_LGDZ01000001.1	110789	110798	+	12.119	4.78e-05	0.479	GGTCGTCATC
GGTCRGYMYS	MEME-3	NZ_LGDZ01000231.1	111210	111219	+	12.119	4.78e-05	0.479	GGTCGGCCTC
GGTCRGYMYS	MEME-3	NZ_LGDZ01000152.1	113752	113761	-	12.119	4.78e-05	0.479	GGTCGTCATC
GGTCRGYMYS	MEME-3	NZ_LGDZ01000197.1	114825	114834	+	12.119	4.78e-05	0.479	GGTCGGCCTC
GGTCRGYMYS	MEME-3	NZ_LGDZ01000118.1	117501	117510	-	12.119	4.78e-05	0.479	GGTCGGCCTC
GGTCRGYMYS	MEME-3	NZ_LGDZ01000194.1	117608	117617	+	12.119	4.78e-05	0.479	GGTCGGCCTC
GGTCRGYMYS	MEME-3	NZ_LGDZ01000194.1	118127	118136	+	12.119	4.78e-05	0.479	GGTCGGCCTC
GGTCRGYMYS	MEME-3	NZ_LGDZ01000119.1	118131	118140	+	12.119	4.78e-05	0.479	GGTCGGCCTC
GGTCRGYMYS	MEME-3	NZ_LGDZ01000254.1	121431	121440	-	12.119	4.78e-05	0.479	GGTCGGCCTC
GGTCRGYMYS	MEME-3	NZ_LGDZ01000041.1	121521	121530	+	12.119	4.78e-05	0.479	GGTCGGCCTC
GGTCRGYMYS	MEME-3	NZ_LGDZ01000130.1	122075	122084	-	12.119	4.78e-05	0.479	GGTCGTCATC
GGTCRGYMYS	MEME-3	NZ_LGDZ01000184.1	122766	122775	-	12.119	4.78e-05	0.479	GGTCGGCCTC
GGTCRGYMYS	MEME-3	NZ_LGDZ01000141.1	123955	123964	+	12.119	4.78e-05	0.479	GGTCGGCCTC
GGTCRGYMYS	MEME-3	NZ_LGDZ01000107.1	124158	124167	-	12.119	4.78e-05	0.479	GGTCGGCCTC
GGTCRGYMYS	MEME-3	NZ_LGDZ01000015.1	124787	124796	-	12.119	4.78e-05	0.479	GGTCGGCCTC
GGTCRGYMYS	MEME-3	NZ_LGDZ01000041.1	126849	126858	-	12.119	4.78e-05	0.479	GGTCGGCCTC
GGTCRGYMYS	MEME-3	NZ_LGDZ01000052.1	127683	127692	+	12.119	4.78e-05	0.479	GGTCGGCCTC
GGTCRGYMYS	MEME-3	NZ_LGDZ01000118.1	127789	127798	-	12.119	4.78e-05	0.479	GGTCGGCCTC
GGTCRGYMYS	MEME-3	NZ_LGDZ01000141.1	128319	128328	-	12.119	4.78e-05	0.479	GGTCGGCCTC
GGTCRGYMYS	MEME-3	NZ_LGDZ01000015.1	130881	130890	+	12.119	4.78e-05	0.479	GGTCGGCCTC
GGTCRGYMYS	MEME-3	NZ_LGDZ01000197.1	131241	131250	+	12.119	4.78e-05	0.479	GGTCGTCATC
GGTCRGYMYS	MEME-3	NZ_LGDZ01000096.1	134047	134056	-	12.119	4.78e-05	0.479	GGTCGGCCTC
GGTCRGYMYS	MEME-3	NZ_LGDZ01000001.1	135154	135163	+	12.119	4.78e-05	0.479	GGTCGGCCTC
GGTCRGYMYS	MEME-3	NZ_LGDZ01000041.1	135294	135303	+	12.119	4.78e-05	0.479	GGTCGGCCTC
GGTCRGYMYS	MEME-3	NZ_LGDZ01000029.1	135525	135534	-	12.119	4.78e-05	0.479	GGTCGGCCTC
GGTCRGYMYS	MEME-3	NZ_LGDZ01000063.1	136004	136013	-	12.119	4.78e-05	0.479	GGTCGGCCTC
GGTCRGYMYS	MEME-3	NZ_LGDZ01000254.1	136014	136023	+	12.119	4.78e-05	0.479	GGTCGTCATC
GGTCRGYMYS	MEME-3	NZ_LGDZ01000231.1	136252	136261	+	12.119	4.78e-05	0.479	GGTCGGCCTC
GGTCRGYMYS	MEME-3	NZ_LGDZ01000231.1	139344	139353	-	12.119	4.78e-05	0.479	GGTCGGCCTC
GGTCRGYMYS	MEME-3	NZ_LGDZ01000118.1	140224	140233	+	12.119	4.78e-05	0.479	GGTCGGCCTC
GGTCRGYMYS	MEME-3	NZ_LGDZ01000231.1	140453	140462	+	12.119	4.78e-05	0.479	GGTCGGCCTC
GGTCRGYMYS	MEME-3	NZ_LGDZ01000052.1	140638	140647	-	12.119	4.78e-05	0.479	GGTCGGCCTC
GGTCRGYMYS	MEME-3	NZ_LGDZ01000002.1	140737	140746	-	12.119	4.78e-05	0.479	GGTCGGCCTC
GGTCRGYMYS	MEME-3	NZ_LGDZ01000001.1	142647	142656	-	12.119	4.78e-05	0.479	GGTCGGCCTC
GGTCRGYMYS	MEME-3	NZ_LGDZ01000063.1	143178	143187	+	12.119	4.78e-05	0.479	GGTCGGCCTC
GGTCRGYMYS	MEME-3	NZ_LGDZ01000029.1	143229	143238	-	12.119	4.78e-05	0.479	GGTCGGCCTC
GGTCRGYMYS	MEME-3	NZ_LGDZ01000181.1	145348	145357	-	12.119	4.78e-05	0.479	GGTCGGCCTC
GGTCRGYMYS	MEME-3	NZ_LGDZ01000029.1	146229	146238	-	12.119	4.78e-05	0.479	GGTCGGCCTC
GGTCRGYMYS	MEME-3	NZ_LGDZ01000194.1	146617	146626	+	12.119	4.78e-05	0.479	GGTCGTCATC
GGTCRGYMYS	MEME-3	NZ_LGDZ01000029.1	146933	146942	+	12.119	4.78e-05	0.479	GGTCGTCATC
GGTCRGYMYS	MEME-3	NZ_LGDZ01000029.1	149566	149575	+	12.119	4.78e-05	0.479	GGTCGTCATC
GGTCRGYMYS	MEME-3	NZ_LGDZ01000074.1	150790	150799	+	12.119	4.78e-05	0.479	GGTCGGCCTC
GGTCRGYMYS	MEME-3	NZ_LGDZ01000029.1	152143	152152	-	12.119	4.78e-05	0.479	GGTCGTCATC
GGTCRGYMYS	MEME-3	NZ_LGDZ01000063.1	152817	152826	+	12.119	4.78e-05	0.479	GGTCGGCCTC
GGTCRGYMYS	MEME-3	NZ_LGDZ01000015.1	153129	153138	-	12.119	4.78e-05	0.479	GGTCGGCCTC
GGTCRGYMYS	MEME-3	NZ_LGDZ01000001.1	154479	154488	-	12.119	4.78e-05	0.479	GGTCGGCCTC
GGTCRGYMYS	MEME-3	NZ_LGDZ01000015.1	155122	155131	+	12.119	4.78e-05	0.479	GGTCGGCCTC
GGTCRGYMYS	MEME-3	NZ_LGDZ01000096.1	155536	155545	-	12.119	4.78e-05	0.479	GGTCGGCCTC
GGTCRGYMYS	MEME-3	NZ_LGDZ01000118.1	157791	157800	-	12.119	4.78e-05	0.479	GGTCGGCCTC
GGTCRGYMYS	MEME-3	NZ_LGDZ01000107.1	158048	158057	+	12.119	4.78e-05	0.479	GGTCGTCATC
GGTCRGYMYS	MEME-3	NZ_LGDZ01000243.1	158160	158169	-	12.119	4.78e-05	0.479	GGTCGGCCTC
GGTCRGYMYS	MEME-3	NZ_LGDZ01000231.1	158403	158412	+	12.119	4.78e-05	0.479	GGTCGGCCTC
GGTCRGYMYS	MEME-3	NZ_LGDZ01000220.1	159243	159252	+	12.119	4.78e-05	0.479	GGTCGTCATC
GGTCRGYMYS	MEME-3	NZ_LGDZ01000085.1	162455	162464	+	12.119	4.78e-05	0.479	GGTCGTCATC
GGTCRGYMYS	MEME-3	NZ_LGDZ01000231.1	163849	163858	+	12.119	4.78e-05	0.479	GGTCGGCCTC
GGTCRGYMYS	MEME-3	NZ_LGDZ01000231.1	163880	163889	-	12.119	4.78e-05	0.479	GGTCGGCCTC
GGTCRGYMYS	MEME-3	NZ_LGDZ01000243.1	164362	164371	-	12.119	4.78e-05	0.479	GGTCGGCCTC
GGTCRGYMYS	MEME-3	NZ_LGDZ01000107.1	165259	165268	+	12.119	4.78e-05	0.479	GGTCGGCCTC
GGTCRGYMYS	MEME-3	NZ_LGDZ01000096.1	165890	165899	+	12.119	4.78e-05	0.479	GGTCGGCCTC
GGTCRGYMYS	MEME-3	NZ_LGDZ01000231.1	166427	166436	+	12.119	4.78e-05	0.479	GGTCGGCCTC
GGTCRGYMYS	MEME-3	NZ_LGDZ01000015.1	167074	167083	-	12.119	4.78e-05	0.479	GGTCGTCATC
GGTCRGYMYS	MEME-3	NZ_LGDZ01000041.1	169796	169805	-	12.119	4.78e-05	0.479	GTTCGGTATG
GGTCRGYMYS	MEME-3	NZ_LGDZ01000074.1	170541	170550	-	12.119	4.78e-05	0.479	GGTCGTCATC
GGTCRGYMYS	MEME-3	NZ_LGDZ01000197.1	178641	178650	+	12.119	4.78e-05	0.479	GGTCGTCATC
GGTCRGYMYS	MEME-3	NZ_LGDZ01000220.1	178873	178882	-	12.119	4.78e-05	0.479	GGTCGGCCTC
GGTCRGYMYS	MEME-3	NZ_LGDZ01000197.1	179449	179458	+	12.119	4.78e-05	0.479	GGTCGGCCTC
GGTCRGYMYS	MEME-3	NZ_LGDZ01000243.1	179606	179615	+	12.119	4.78e-05	0.479	GGTCGGCCTC
GGTCRGYMYS	MEME-3	NZ_LGDZ01000001.1	179761	179770	-	12.119	4.78e-05	0.479	GGTCGGCCTC
GGTCRGYMYS	MEME-3	NZ_LGDZ01000243.1	180769	180778	+	12.119	4.78e-05	0.479	GGTCGGCCTC
GGTCRGYMYS	MEME-3	NZ_LGDZ01000041.1	181361	181370	+	12.119	4.78e-05	0.479	GGTCGGCCTC
GGTCRGYMYS	MEME-3	NZ_LGDZ01000220.1	184644	184653	+	12.119	4.78e-05	0.479	GGTCGGCCTC
GGTCRGYMYS	MEME-3	NZ_LGDZ01000197.1	188548	188557	-	12.119	4.78e-05	0.479	GGTCGGCCTC
GGTCRGYMYS	MEME-3	NZ_LGDZ01000254.1	190595	190604	-	12.119	4.78e-05	0.479	GGTCGTCATC
GGTCRGYMYS	MEME-3	NZ_LGDZ01000074.1	191041	191050	+	12.119	4.78e-05	0.479	GGTCGGCCTC
GGTCRGYMYS	MEME-3	NZ_LGDZ01000231.1	191744	191753	+	12.119	4.78e-05	0.479	GGTCGGCCTC
GGTCRGYMYS	MEME-3	NZ_LGDZ01000197.1	194753	194762	+	12.119	4.78e-05	0.479	GGTCGTCATC
GGTCRGYMYS	MEME-3	NZ_LGDZ01000184.1	198075	198084	+	12.119	4.78e-05	0.479	GGTCGTCATC
GGTCRGYMYS	MEME-3	NZ_LGDZ01000231.1	199507	199516	-	12.119	4.78e-05	0.479	GGTCGGCCTC
GGTCRGYMYS	MEME-3	NZ_LGDZ01000074.1	200481	200490	+	12.119	4.78e-05	0.479	GGTCGGCCTC
GGTCRGYMYS	MEME-3	NZ_LGDZ01000254.1	206062	206071	+	12.119	4.78e-05	0.479	GGTCGGCCTC
GGTCRGYMYS	MEME-3	NZ_LGDZ01000184.1	208338	208347	-	12.119	4.78e-05	0.479	GGTCGGCCTC
GGTCRGYMYS	MEME-3	NZ_LGDZ01000197.1	209765	209774	+	12.119	4.78e-05	0.479	GGTCGGCCTC
GGTCRGYMYS	MEME-3	NZ_LGDZ01000231.1	211418	211427	-	12.119	4.78e-05	0.479	GGTCGTCATC
GGTCRGYMYS	MEME-3	NZ_LGDZ01000231.1	215054	215063	-	12.119	4.78e-05	0.479	GGTCGGCCTC
GGTCRGYMYS	MEME-3	NZ_LGDZ01000074.1	217123	217132	+	12.119	4.78e-05	0.479	GTTCGGTATG
GGTCRGYMYS	MEME-3	NZ_LGDZ01000254.1	227172	227181	-	12.119	4.78e-05	0.479	GGTCGTCATC
GGTCRGYMYS	MEME-3	NZ_LGDZ01000118.1	232411	232420	-	12.119	4.78e-05	0.479	GGTCGGCCTC
GGTCRGYMYS	MEME-3	NZ_LGDZ01000231.1	235524	235533	+	12.119	4.78e-05	0.479	GGTCGGCCTC
GGTCRGYMYS	MEME-3	NZ_LGDZ01000197.1	238465	238474	-	12.119	4.78e-05	0.479	GGTCGTCATC
GGTCRGYMYS	MEME-3	NZ_LGDZ01000254.1	250945	250954	+	12.119	4.78e-05	0.479	GGTCGGCCTC
GGTCRGYMYS	MEME-3	NZ_LGDZ01000074.1	254154	254163	-	12.119	4.78e-05	0.479	GGTCGGCCTC
GGTCRGYMYS	MEME-3	NZ_LGDZ01000074.1	254352	254361	-	12.119	4.78e-05	0.479	GGTCGGCCTC
GGTCRGYMYS	MEME-3	NZ_LGDZ01000118.1	258696	258705	-	12.119	4.78e-05	0.479	GGTCGTCATC
GGTCRGYMYS	MEME-3	NZ_LGDZ01000074.1	265139	265148	-	12.119	4.78e-05	0.479	GGTCGTCATC
GGTCRGYMYS	MEME-3	NZ_LGDZ01000254.1	265506	265515	-	12.119	4.78e-05	0.479	GGTCGTCATC
GGTCRGYMYS	MEME-3	NZ_LGDZ01000184.1	266290	266299	-	12.119	4.78e-05	0.479	GGTCGTCATC
GGTCRGYMYS	MEME-3	NZ_LGDZ01000231.1	266976	266985	-	12.119	4.78e-05	0.479	GGTCGTCATC
GGTCRGYMYS	MEME-3	NZ_LGDZ01000231.1	267146	267155	+	12.119	4.78e-05	0.479	GGTCGGCCTC
GGTCRGYMYS	MEME-3	NZ_LGDZ01000231.1	268853	268862	-	12.119	4.78e-05	0.479	GGTCGGCCTC
GGTCRGYMYS	MEME-3	NZ_LGDZ01000231.1	270230	270239	+	12.119	4.78e-05	0.479	GGTCGGCCTC
GGTCRGYMYS	MEME-3	NZ_LGDZ01000231.1	270750	270759	-	12.119	4.78e-05	0.479	GGTCGTCATC
GGTCRGYMYS	MEME-3	NZ_LGDZ01000001.1	275701	275710	-	12.119	4.78e-05	0.479	GGTCGGCCTC
GGTCRGYMYS	MEME-3	NZ_LGDZ01000197.1	280939	280948	-	12.119	4.78e-05	0.479	GGTCGTCATC
GGTCRGYMYS	MEME-3	NZ_LGDZ01000197.1	282023	282032	-	12.119	4.78e-05	0.479	GGTCGTCATC
GGTCRGYMYS	MEME-3	NZ_LGDZ01000231.1	282077	282086	+	12.119	4.78e-05	0.479	GGTCGGCCTC
GGTCRGYMYS	MEME-3	NZ_LGDZ01000184.1	286437	286446	+	12.119	4.78e-05	0.479	GGTCGGCCTC
GGTCRGYMYS	MEME-3	NZ_LGDZ01000118.1	292593	292602	+	12.119	4.78e-05	0.479	GGTCGTCATC
GGTCRGYMYS	MEME-3	NZ_LGDZ01000254.1	297758	297767	-	12.119	4.78e-05	0.479	GGTCGGCCTC
GGTCRGYMYS	MEME-3	NZ_LGDZ01000254.1	302764	302773	-	12.119	4.78e-05	0.479	GGTCGTCATC
GGTCRGYMYS	MEME-3	NZ_LGDZ01000001.1	314776	314785	+	12.119	4.78e-05	0.479	GGTCGGCCTC
GGTCRGYMYS	MEME-3	NZ_LGDZ01000254.1	383859	383868	+	12.119	4.78e-05	0.479	GGTCGGCCTC
GGTCRGYMYS	MEME-3	NZ_LGDZ01000254.1	383911	383920	-	12.119	4.78e-05	0.479	GGTCGGCCTC
ADACCGACCGGTCGGTATGY	MEME-1	NZ_LGDZ01000007.1	1776	1795	-	1.09091	4.78e-05	0.752	GTCCCGTACGGACGGTTGGG
ADACCGACCGGTCGGTATGY	MEME-1	NZ_LGDZ01000203.1	9549	9568	+	1.09091	4.78e-05	0.752	GTAGCGCTCGTTCGGTGTGT
ADACCGACCGGTCGGTATGY	MEME-1	NZ_LGDZ01000182.1	81853	81872	-	1.09091	4.78e-05	0.752	ATTCCAGCTGTTCGGTCCGC
ADACCGACCGGTCGGTATGY	MEME-1	NZ_LGDZ01000220.1	150166	150185	-	1.09091	4.78e-05	0.752	CAGCTGCCCGGCCGGTACGA
ADACCGACCGGTCGGTATGY	MEME-1	NZ_LGDZ01000254.1	347268	347287	+	1.09091	4.78e-05	0.752	GCGCCGGCTGGCCGGTATCC
CATACCGACC	MEME-2	NZ_LGDZ01000235.1	6637	6646	+	10.7532	4.78e-05	1	AATACCGCCC
CATACCGACC	MEME-2	NZ_LGDZ01000015.1	51284	51293	+	10.7532	4.78e-05	1	AATACCGCCC
CATACCGACC	MEME-2	NZ_LGDZ01000202.1	42475	42484	-	10.7143	4.8e-05	1	CAAACCAAAC
ADACCGACCGGTCGGTATGY	MEME-1	NZ_LGDZ01000118.1	12923	12942	+	1.07792	4.8e-05	0.752	TTCCGGACGAATCGGTATCG
ADACCGACCGGTCGGTATGY	MEME-1	NZ_LGDZ01000199.1	13450	13469	+	1.07792	4.8e-05	0.752	GAACTGCGCAAGCGGTACGG
ADACCGACCGGTCGGTATGY	MEME-1	NZ_LGDZ01000152.1	60966	60985	+	1.07792	4.8e-05	0.752	GGGCCTCCCGGACGGTGCGC
ADACCGACCGGTCGGTATGY	MEME-1	NZ_LGDZ01000254.1	140250	140269	+	1.07792	4.8e-05	0.752	GGGCAGGCTGGGCGGCATGG
CATACCGACC	MEME-2	NZ_LGDZ01000218.1	23041	23050	-	10.7013	4.8e-05	1	CAAACCAATT
CATACCGACC	MEME-2	NZ_LGDZ01000236.1	7956	7965	-	10.6623	4.81e-05	1	GATACCGTAT
ADACCGACCGGTCGGTATGY	MEME-1	NZ_LGDZ01000015.1	24062	24081	+	1.06494	4.81e-05	0.752	GTGCCGGCCGTCCGGTCGGT
ADACCGACCGGTCGGTATGY	MEME-1	NZ_LGDZ01000254.1	398988	399007	+	1.06494	4.81e-05	0.752	GGCCGTACCGACCGGTGTGT
ADACCGACCGGTCGGTATGY	MEME-1	NZ_LGDZ01000213.1	49247	49266	-	1.05195	4.83e-05	0.752	GAACTGCACGGTCTGCATGC
ADACCGACCGGTCGGTATGY	MEME-1	NZ_LGDZ01000182.1	103332	103351	-	1.05195	4.83e-05	0.752	TGACAGAACGATAGGTCCGA
ADACCGACCGGTCGGTATGY	MEME-1	NZ_LGDZ01000141.1	76719	76738	-	1.03896	4.85e-05	0.752	GAACTGACCGTGCGGAACTC
ADACCGACCGGTCGGTATGY	MEME-1	NZ_LGDZ01000001.1	102481	102500	-	1.03896	4.85e-05	0.752	GACCGTGACGGACGGGTTGT
ADACCGACCGGTCGGTATGY	MEME-1	NZ_LGDZ01000085.1	72137	72156	+	1.02597	4.86e-05	0.752	AACCCGACCGGCCGTTTCGA
ADACCGACCGGTCGGTATGY	MEME-1	NZ_LGDZ01000214.1	34437	34456	-	1.01299	4.88e-05	0.752	GACCGACTCGGGCGGTACGC
ADACCGACCGGTCGGTATGY	MEME-1	NZ_LGDZ01000190.1	71954	71973	+	1.01299	4.88e-05	0.752	GAACTGACCTGCGGGTTTGC
ADACCGACCGGTCGGTATGY	MEME-1	NZ_LGDZ01000194.1	84838	84857	+	1.01299	4.88e-05	0.752	CAGCCACCCGGCCGGTACGA
ADACCGACCGGTCGGTATGY	MEME-1	NZ_LGDZ01000029.1	150660	150679	+	1.01299	4.88e-05	0.752	GTGCGGCCCGTACGGTGCGT
ADACCGACCGGTCGGTATGY	MEME-1	NZ_LGDZ01000118.1	305993	306012	+	1.01299	4.88e-05	0.752	GGACGGGTCGAGCGGGTTGT
ADACCGACCGGTCGGTATGY	MEME-1	NZ_LGDZ01000001.1	68710	68729	-	1	4.89e-05	0.752	GGACCAGCCGGAGGGCATGT
ADACCGACCGGTCGGTATGY	MEME-1	NZ_LGDZ01000163.1	100538	100557	-	1	4.89e-05	0.752	AGGGTGCCTGGCCGGTCTGC
ADACCGACCGGTCGGTATGY	MEME-1	NZ_LGDZ01000001.1	280230	280249	+	1	4.89e-05	0.752	GGCCCGCCCGTACGGTAAGG
CATACCGACC	MEME-2	NZ_LGDZ01000246.1	2697	2706	+	10.6494	4.9e-05	1	CAAACCGGAC
CATACCGACC	MEME-2	NZ_LGDZ01000207.1	30840	30849	-	10.6494	4.9e-05	1	CAAACCGGAC
CATACCGACC	MEME-2	NZ_LGDZ01000216.1	39800	39809	-	10.6494	4.9e-05	1	CAAACCGGAC
CATACCGACC	MEME-2	NZ_LGDZ01000186.1	42090	42099	+	10.6494	4.9e-05	1	CAAACCGGAC
CATACCGACC	MEME-2	NZ_LGDZ01000197.1	57904	57913	-	10.6494	4.9e-05	1	CAAACCGGAC
CATACCGACC	MEME-2	NZ_LGDZ01000163.1	101212	101221	+	10.6494	4.9e-05	1	CAAACCGGAC
CATACCGACC	MEME-2	NZ_LGDZ01000197.1	125765	125774	+	10.6494	4.9e-05	1	CAAACCGGAC
CATACCGACC	MEME-2	NZ_LGDZ01000052.1	144107	144116	-	10.6494	4.9e-05	1	CAAACCGGAC
ADACCGACCGGTCGGTATGY	MEME-1	NZ_LGDZ01000189.1	4468	4487	-	0.987013	4.91e-05	0.752	AGGCGTACCGGGCGGCCTGA
ADACCGACCGGTCGGTATGY	MEME-1	NZ_LGDZ01000243.1	22826	22845	+	0.987013	4.91e-05	0.752	GTACGGCACAGCCGGGTCGT
ADACCGACCGGTCGGTATGY	MEME-1	NZ_LGDZ01000205.1	45592	45611	-	0.987013	4.91e-05	0.752	TGGCCTGACAGACGGTCAGC
ADACCGACCGGTCGGTATGY	MEME-1	NZ_LGDZ01000052.1	68612	68631	-	0.987013	4.91e-05	0.752	GTGCCTCCAGGTCGGTCTCC
ADACCGACCGGTCGGTATGY	MEME-1	NZ_LGDZ01000191.1	81605	81624	-	0.987013	4.91e-05	0.752	GTACCGGAGAAGCGGTTCGG
ADACCGACCGGTCGGTATGY	MEME-1	NZ_LGDZ01000118.1	188843	188862	-	0.987013	4.91e-05	0.752	GGACGGCCCGGACGGGCTGA
ADACCGACCGGTCGGTATGY	MEME-1	NZ_LGDZ01000216.1	20711	20730	+	0.974026	4.93e-05	0.752	ATGCTGCCCGGCCGGATCGC
ADACCGACCGGTCGGTATGY	MEME-1	NZ_LGDZ01000118.1	52428	52447	-	0.974026	4.93e-05	0.752	TTGCTGGCCCGCCGGTACGC
ADACCGACCGGTCGGTATGY	MEME-1	NZ_LGDZ01000216.1	17434	17453	-	0.961039	4.94e-05	0.752	AAGCTGCTCAGTGGGTCCGT
ADACCGACCGGTCGGTATGY	MEME-1	NZ_LGDZ01000163.1	35274	35293	-	0.961039	4.94e-05	0.752	TGCCCGCCCAGCCGGTAGGC
ADACCGACCGGTCGGTATGY	MEME-1	NZ_LGDZ01000202.1	46281	46300	-	0.961039	4.94e-05	0.752	GGGCGGACCAGGTGGTCTTT
ADACCGACCGGTCGGTATGY	MEME-1	NZ_LGDZ01000183.1	68675	68694	+	0.961039	4.94e-05	0.752	GACCAGTACGGGCGGGATGT
ADACCGACCGGTCGGTATGY	MEME-1	NZ_LGDZ01000063.1	107507	107526	+	0.961039	4.94e-05	0.752	AAGCCGGCCGTGCGGTACAG
ADACCGACCGGTCGGTATGY	MEME-1	NZ_LGDZ01000074.1	148317	148336	+	0.961039	4.94e-05	0.752	GAGCAGATCAAGCCGTACGT
ADACCGACCGGTCGGTATGY	MEME-1	NZ_LGDZ01000231.1	275127	275146	+	0.961039	4.94e-05	0.752	GGACCTGGCGGACGGTCTCC
ADACCGACCGGTCGGTATGY	MEME-1	NZ_LGDZ01000001.1	878	897	-	0.948052	4.96e-05	0.752	TGGATGACCAACCGGTACGC
ADACCGACCGGTCGGTATGY	MEME-1	NZ_LGDZ01000004.1	1419	1438	+	0.948052	4.96e-05	0.752	TGGCCTCCCGGACGGTCAGC
ADACCGACCGGTCGGTATGY	MEME-1	NZ_LGDZ01000186.1	28794	28813	+	0.948052	4.96e-05	0.752	TGCGCGACCGGGCGGTTCGT
ADACCGACCGGTCGGTATGY	MEME-1	NZ_LGDZ01000196.1	73437	73456	-	0.948052	4.96e-05	0.752	GGGCTTTACGAGCGGATTGT
ADACCGACCGGTCGGTATGY	MEME-1	NZ_LGDZ01000231.1	106837	106856	-	0.948052	4.96e-05	0.752	GGGCCGGATGAGCGGCATGA
ADACCGACCGGTCGGTATGY	MEME-1	NZ_LGDZ01000130.1	107494	107513	+	0.948052	4.96e-05	0.752	GGGCTGAACTTCCGGTACTT
ADACCGACCGGTCGGTATGY	MEME-1	NZ_LGDZ01000041.1	140377	140396	-	0.948052	4.96e-05	0.752	GGACTGAACGATGGCTATCT
ADACCGACCGGTCGGTATGY	MEME-1	NZ_LGDZ01000197.1	227325	227344	-	0.948052	4.96e-05	0.752	AGGCCGACCAGACGATCCTC
ADACCGACCGGTCGGTATGY	MEME-1	NZ_LGDZ01000254.1	383147	383166	-	0.948052	4.96e-05	0.752	GTACGGCGCGGGCGGTACGG
CATACCGACC	MEME-2	NZ_LGDZ01000020.1	979	988	-	10.6364	4.96e-05	1	CAAACCATCC
CATACCGACC	MEME-2	NZ_LGDZ01000107.1	107863	107872	-	10.6364	4.96e-05	1	CAAACCATCC
CATACCGACC	MEME-2	NZ_LGDZ01000029.1	160615	160624	+	10.6364	4.96e-05	1	CAAACCGGTT
ADACCGACCGGTCGGTATGY	MEME-1	NZ_LGDZ01000243.1	12987	13006	+	0.935065	4.98e-05	0.752	GGGCCAGCTGGTCGGTTACC
ADACCGACCGGTCGGTATGY	MEME-1	NZ_LGDZ01000152.1	90858	90877	-	0.935065	4.98e-05	0.752	CAGGTTACTGATCGGTATGC
ADACCGACCGGTCGGTATGY	MEME-1	NZ_LGDZ01000001.1	12612	12631	-	0.922078	4.99e-05	0.752	AAACTGGACATGGGGTTCCT
ADACCGACCGGTCGGTATGY	MEME-1	NZ_LGDZ01000188.1	18433	18452	-	0.922078	4.99e-05	0.752	AAGCCGAAGGTGCGGTTGGT
ADACCGACCGGTCGGTATGY	MEME-1	NZ_LGDZ01000216.1	3104	3123	-	0.909091	5.01e-05	0.752	GAACATGATGATCGCTACGG
ADACCGACCGGTCGGTATGY	MEME-1	NZ_LGDZ01000181.1	4215	4234	-	0.909091	5.01e-05	0.752	GGACGACCTGACCGGTCTCG
ADACCGACCGGTCGGTATGY	MEME-1	NZ_LGDZ01000243.1	5462	5481	+	0.909091	5.01e-05	0.752	TACCGGATCGACCGGTTCGA
ADACCGACCGGTCGGTATGY	MEME-1	NZ_LGDZ01000231.1	8671	8690	+	0.909091	5.01e-05	0.752	GTGCGGGACGGACGGCATCC
ADACCGACCGGTCGGTATGY	MEME-1	NZ_LGDZ01000015.1	98040	98059	-	0.909091	5.01e-05	0.752	AGCCGGCCCGGGCGGTAAGC
ADACCGACCGGTCGGTATGY	MEME-1	NZ_LGDZ01000174.1	4038	4057	-	0.896104	5.03e-05	0.752	GGGCGAGACGCTCGGTCTGC
ADACCGACCGGTCGGTATGY	MEME-1	NZ_LGDZ01000208.1	29982	30001	-	0.896104	5.03e-05	0.752	CGGGTGACCAGGCGGTATGC
ADACCGACCGGTCGGTATGY	MEME-1	NZ_LGDZ01000152.1	85333	85352	-	0.896104	5.03e-05	0.752	AAGCCATCCAGGCGCTCTGG
ADACCGACCGGTCGGTATGY	MEME-1	NZ_LGDZ01000197.1	126396	126415	-	0.896104	5.03e-05	0.752	TGGTCACACAGACGGTACGG
ADACCGACCGGTCGGTATGY	MEME-1	NZ_LGDZ01000041.1	161696	161715	-	0.896104	5.03e-05	0.752	GGGCTATCTGAGCGGCATGT
ADACCGACCGGTCGGTATGY	MEME-1	NZ_LGDZ01000096.1	165723	165742	+	0.896104	5.03e-05	0.752	GGACTGGCCTTCCGGTACGC
ADACCGACCGGTCGGTATGY	MEME-1	NZ_LGDZ01000119.1	117556	117575	-	0.883117	5.04e-05	0.752	AGACCGGCCGGGCGGATCCT
ADACCGACCGGTCGGTATGY	MEME-1	NZ_LGDZ01000118.1	221267	221286	-	0.883117	5.04e-05	0.752	AAGCGGCTCGTGCGGTACCG
ADACCGACCGGTCGGTATGY	MEME-1	NZ_LGDZ01000074.1	249979	249998	+	0.883117	5.04e-05	0.752	GCACCGGATGTCCGGTACGC
CATACCGACC	MEME-2	NZ_LGDZ01000043.1	768	777	-	10.6234	5.05e-05	1	CAGACCGAAC
CATACCGACC	MEME-2	NZ_LGDZ01000216.1	10900	10909	+	10.6234	5.05e-05	1	CAGACCGAAC
CATACCGACC	MEME-2	NZ_LGDZ01000096.1	18697	18706	+	10.6234	5.05e-05	1	CAGACCGAAC
CATACCGACC	MEME-2	NZ_LGDZ01000225.1	21959	21968	-	10.6234	5.05e-05	1	CAGACCGAAC
CATACCGACC	MEME-2	NZ_LGDZ01000212.1	23514	23523	+	10.6234	5.05e-05	1	CAGACCGAAC
CATACCGACC	MEME-2	NZ_LGDZ01000001.1	24389	24398	-	10.6234	5.05e-05	1	CAGACCGAAC
CATACCGACC	MEME-2	NZ_LGDZ01000188.1	26475	26484	+	10.6234	5.05e-05	1	CAGACCGAAC
CATACCGACC	MEME-2	NZ_LGDZ01000029.1	26817	26826	-	10.6234	5.05e-05	1	CAGACCGAAC
CATACCGACC	MEME-2	NZ_LGDZ01000254.1	28581	28590	+	10.6234	5.05e-05	1	CAGACCGAAC
CATACCGACC	MEME-2	NZ_LGDZ01000218.1	40005	40014	-	10.6234	5.05e-05	1	CAGACCGAAC
CATACCGACC	MEME-2	NZ_LGDZ01000209.1	40467	40476	-	10.6234	5.05e-05	1	CAGACCGAAC
CATACCGACC	MEME-2	NZ_LGDZ01000201.1	44132	44141	-	10.6234	5.05e-05	1	CAGACCGAAC
CATACCGACC	MEME-2	NZ_LGDZ01000187.1	46434	46443	-	10.6234	5.05e-05	1	CAGACCGAAC
CATACCGACC	MEME-2	NZ_LGDZ01000213.1	48574	48583	+	10.6234	5.05e-05	1	CAGACCGAAC
CATACCGACC	MEME-2	NZ_LGDZ01000096.1	51606	51615	+	10.6234	5.05e-05	1	CAGACCGAAC
CATACCGACC	MEME-2	NZ_LGDZ01000107.1	78969	78978	+	10.6234	5.05e-05	1	CAGACCGAAC
CATACCGACC	MEME-2	NZ_LGDZ01000185.1	79698	79707	+	10.6234	5.05e-05	1	CAGACCGAAC
CATACCGACC	MEME-2	NZ_LGDZ01000183.1	86650	86659	-	10.6234	5.05e-05	1	CAGACCGAAC
CATACCGACC	MEME-2	NZ_LGDZ01000118.1	90377	90386	+	10.6234	5.05e-05	1	CAGACCGAAC
CATACCGACC	MEME-2	NZ_LGDZ01000001.1	104740	104749	-	10.6234	5.05e-05	1	CAGACCGAAC
CATACCGACC	MEME-2	NZ_LGDZ01000107.1	109879	109888	-	10.6234	5.05e-05	1	CAGACCGAAC
CATACCGACC	MEME-2	NZ_LGDZ01000052.1	112026	112035	-	10.6234	5.05e-05	1	CAGACCGAAC
CATACCGACC	MEME-2	NZ_LGDZ01000184.1	144736	144745	-	10.6234	5.05e-05	1	CAGACCGAAC
CATACCGACC	MEME-2	NZ_LGDZ01000015.1	172826	172835	+	10.6234	5.05e-05	1	CAGACCGAAC
CATACCGACC	MEME-2	NZ_LGDZ01000254.1	188784	188793	+	10.6234	5.05e-05	1	CAGACCGAAC
CATACCGACC	MEME-2	NZ_LGDZ01000001.1	209790	209799	-	10.6234	5.05e-05	1	CAGACCGAAC
CATACCGACC	MEME-2	NZ_LGDZ01000254.1	227751	227760	+	10.6234	5.05e-05	1	CAGACCGAAC
CATACCGACC	MEME-2	NZ_LGDZ01000184.1	265057	265066	+	10.6234	5.05e-05	1	CAGACCGAAC
ADACCGACCGGTCGGTATGY	MEME-1	NZ_LGDZ01000183.1	36220	36239	+	0.87013	5.06e-05	0.752	AGACCGCCCAGACGGTGAGG
ADACCGACCGGTCGGTATGY	MEME-1	NZ_LGDZ01000192.1	75201	75220	+	0.87013	5.06e-05	0.752	GTACCGGCTTGACGGTGTGC
ADACCGACCGGTCGGTATGY	MEME-1	NZ_LGDZ01000182.1	102125	102144	+	0.87013	5.06e-05	0.752	ATGCCGCACATGCGCTACCT
CATACCGACC	MEME-2	NZ_LGDZ01000190.1	86757	86766	-	10.6104	5.08e-05	1	CAGACCGATT
CATACCGACC	MEME-2	NZ_LGDZ01000183.1	88401	88410	-	10.6104	5.08e-05	1	CAGACCGATT
ADACCGACCGGTCGGTATGY	MEME-1	NZ_LGDZ01000219.1	11243	11262	-	0.857143	5.08e-05	0.752	GAACGGACCGTGCTGTTCGA
ADACCGACCGGTCGGTATGY	MEME-1	NZ_LGDZ01000195.1	41564	41583	-	0.857143	5.08e-05	0.752	GTGCAGAACAACGGGTTCGC
ADACCGACCGGTCGGTATGY	MEME-1	NZ_LGDZ01000215.1	42342	42361	+	0.857143	5.08e-05	0.752	GTACTGGCCGGCCGGCACGG
ADACCGACCGGTCGGTATGY	MEME-1	NZ_LGDZ01000041.1	74135	74154	-	0.857143	5.08e-05	0.752	TGACCCACCGGCCGCTTTGC
ADACCGACCGGTCGGTATGY	MEME-1	NZ_LGDZ01000208.1	75382	75401	+	0.857143	5.08e-05	0.752	GGGCGGGCCGTACGGATTGA
ADACCGACCGGTCGGTATGY	MEME-1	NZ_LGDZ01000163.1	82736	82755	-	0.857143	5.08e-05	0.752	GGCCGGGACGGTCGGTCCGG
ADACCGACCGGTCGGTATGY	MEME-1	NZ_LGDZ01000003.1	1776	1795	-	0.844156	5.1e-05	0.752	GTCCGTGCCGGCCGGTGTGT
ADACCGACCGGTCGGTATGY	MEME-1	NZ_LGDZ01000029.1	8064	8083	+	0.844156	5.1e-05	0.752	GGGCTGGCTGACCGGTCCGC
ADACCGACCGGTCGGTATGY	MEME-1	NZ_LGDZ01000228.1	14738	14757	-	0.844156	5.1e-05	0.752	GGACCGGCTGGGCGGCCTGC
ADACCGACCGGTCGGTATGY	MEME-1	NZ_LGDZ01000074.1	67557	67576	-	0.844156	5.1e-05	0.752	GGACCGGCTGGTCGGTGCTG
ADACCGACCGGTCGGTATGY	MEME-1	NZ_LGDZ01000254.1	271975	271994	-	0.844156	5.1e-05	0.752	GGGCCCGCCGGTCGGGATGT
ADACCGACCGGTCGGTATGY	MEME-1	NZ_LGDZ01000183.1	43695	43714	-	0.831169	5.11e-05	0.752	GTACTGCACGTCCGGGATCG
ADACCGACCGGTCGGTATGY	MEME-1	NZ_LGDZ01000231.1	50900	50919	+	0.831169	5.11e-05	0.752	AGGCCGACCAGCCGGTCACC
ADACCGACCGGTCGGTATGY	MEME-1	NZ_LGDZ01000184.1	67122	67141	-	0.831169	5.11e-05	0.752	GCGCTTCTCGGACGGTTCGT
ADACCGACCGGTCGGTATGY	MEME-1	NZ_LGDZ01000180.1	6240	6259	-	0.818182	5.13e-05	0.752	GGCCTGGTCAAGCGGTACGG
ADACCGACCGGTCGGTATGY	MEME-1	NZ_LGDZ01000007.1	1061	1080	-	0.805195	5.15e-05	0.752	GAGCACCCCGGCCGGTTCGT
ADACCGACCGGTCGGTATGY	MEME-1	NZ_LGDZ01000235.1	1184	1203	-	0.805195	5.15e-05	0.752	AGACGTCCCAGTCGATCTCG
ADACCGACCGGTCGGTATGY	MEME-1	NZ_LGDZ01000264.1	1216	1235	+	0.805195	5.15e-05	0.752	GAGCACCCCGGCCGGTTCGT
ADACCGACCGGTCGGTATGY	MEME-1	NZ_LGDZ01000001.1	27813	27832	+	0.805195	5.15e-05	0.752	GTGCCTGCCGAACCGTACGA
ADACCGACCGGTCGGTATGY	MEME-1	NZ_LGDZ01000201.1	66890	66909	-	0.805195	5.15e-05	0.752	AACCCGGACAGCCGGTCGGT
ADACCGACCGGTCGGTATGY	MEME-1	NZ_LGDZ01000063.1	75809	75828	+	0.805195	5.15e-05	0.752	GTACTACCTGGCCCGTACGA
ADACCGACCGGTCGGTATGY	MEME-1	NZ_LGDZ01000197.1	185188	185207	-	0.805195	5.15e-05	0.752	TGACGCACCGGTCGGTTCCG
ADACCGACCGGTCGGTATGY	MEME-1	NZ_LGDZ01000074.1	282226	282245	-	0.805195	5.15e-05	0.752	GAACCGGCCGGACGGGACTG
ADACCGACCGGTCGGTATGY	MEME-1	NZ_LGDZ01000207.1	51613	51632	-	0.792208	5.16e-05	0.752	GTCTCGACCAGGCGGTTCGC
ADACCGACCGGTCGGTATGY	MEME-1	NZ_LGDZ01000189.1	71778	71797	+	0.792208	5.16e-05	0.752	GGACGGCACCGGCGGTATCG
ADACCGACCGGTCGGTATGY	MEME-1	NZ_LGDZ01000029.1	136997	137016	-	0.792208	5.16e-05	0.752	GTACCGGCCCGGCGGTTCTA
ADACCGACCGGTCGGTATGY	MEME-1	NZ_LGDZ01000107.1	236069	236088	+	0.792208	5.16e-05	0.752	TCGCCGACTGGTCGGTCCGG
ADACCGACCGGTCGGTATGY	MEME-1	NZ_LGDZ01000226.1	18429	18448	-	0.779221	5.18e-05	0.752	GAGCGGCCTGGACGGCATTC
ADACCGACCGGTCGGTATGY	MEME-1	NZ_LGDZ01000243.1	21282	21301	+	0.779221	5.18e-05	0.752	GGCCCTCCTGGACGGTGTGG
ADACCGACCGGTCGGTATGY	MEME-1	NZ_LGDZ01000202.1	29236	29255	-	0.779221	5.18e-05	0.752	GCCCGGAACGGACGGTATCG
ADACCGACCGGTCGGTATGY	MEME-1	NZ_LGDZ01000208.1	41950	41969	+	0.779221	5.18e-05	0.752	AAGCGGACCGGACCGTCCGC
ADACCGACCGGTCGGTATGY	MEME-1	NZ_LGDZ01000183.1	44765	44784	-	0.779221	5.18e-05	0.752	TGACCTCCCGGTCGCTGTGC
ADACCGACCGGTCGGTATGY	MEME-1	NZ_LGDZ01000185.1	82805	82824	+	0.779221	5.18e-05	0.752	TGGCCGACCGCACGGTCCGC
ADACCGACCGGTCGGTATGY	MEME-1	NZ_LGDZ01000085.1	133442	133461	-	0.779221	5.18e-05	0.752	GGACCAGCAGGCCGGTACGG
ADACCGACCGGTCGGTATGY	MEME-1	NZ_LGDZ01000231.1	247543	247562	+	0.779221	5.18e-05	0.752	GTGCCGTCCAGTCGGCCTTC
ADACCGACCGGTCGGTATGY	MEME-1	NZ_LGDZ01000015.1	71521	71540	+	0.766234	5.2e-05	0.752	GAGGTGGTTGGTCGGTTCGT
ADACCGACCGGTCGGTATGY	MEME-1	NZ_LGDZ01000130.1	121881	121900	-	0.766234	5.2e-05	0.752	AAGCAGAACGAGCGGTCCAT
ADACCGACCGGTCGGTATGY	MEME-1	NZ_LGDZ01000206.1	6860	6879	-	0.753247	5.22e-05	0.752	GACGATTCCGGTCGGTATCT
ADACCGACCGGTCGGTATGY	MEME-1	NZ_LGDZ01000201.1	44236	44255	+	0.753247	5.22e-05	0.752	GGCCGGATAGAACGGTATGC
ADACCGACCGGTCGGTATGY	MEME-1	NZ_LGDZ01000041.1	124436	124455	+	0.753247	5.22e-05	0.752	GGACCGACCCGGCGGTGTGG
ADACCGACCGGTCGGTATGY	MEME-1	NZ_LGDZ01000254.1	199624	199643	+	0.753247	5.22e-05	0.752	GTTCCGGATGGTCGGTCTCG
ADACCGACCGGTCGGTATGY	MEME-1	NZ_LGDZ01000208.1	7369	7388	-	0.74026	5.23e-05	0.752	GTGCCGGCCAGCCGGTCGGC
ADACCGACCGGTCGGTATGY	MEME-1	NZ_LGDZ01000130.1	9643	9662	-	0.74026	5.23e-05	0.752	GTGCCGCCCGGGCCGTACGG
ADACCGACCGGTCGGTATGY	MEME-1	NZ_LGDZ01000052.1	23151	23170	+	0.74026	5.23e-05	0.752	AAGCTGCTGGAGCGGTACGT
ADACCGACCGGTCGGTATGY	MEME-1	NZ_LGDZ01000085.1	62662	62681	-	0.74026	5.23e-05	0.752	TTGCCGGTCGTACGGTCCTG
ADACCGACCGGTCGGTATGY	MEME-1	NZ_LGDZ01000118.1	149714	149733	+	0.74026	5.23e-05	0.752	AGCCGGACCGGGCGGTCCTG
ADACCGACCGGTCGGTATGY	MEME-1	NZ_LGDZ01000201.1	23148	23167	-	0.727273	5.25e-05	0.752	ATAGCGGGCGTGCGGTTTGC
ADACCGACCGGTCGGTATGY	MEME-1	NZ_LGDZ01000254.1	50029	50048	-	0.727273	5.25e-05	0.752	TTGCTGATCGCCCGGTACGA
ADACCGACCGGTCGGTATGY	MEME-1	NZ_LGDZ01000107.1	188881	188900	+	0.727273	5.25e-05	0.752	GAACAACCCCGTCAGTTTGC
ADACCGACCGGTCGGTATGY	MEME-1	NZ_LGDZ01000220.1	1043	1062	+	0.714286	5.27e-05	0.752	AGGCCGGAGAGACGGTTCTG
ADACCGACCGGTCGGTATGY	MEME-1	NZ_LGDZ01000188.1	29719	29738	+	0.714286	5.27e-05	0.752	GCGCCGCCCAGTCGGTCTCG
ADACCGACCGGTCGGTATGY	MEME-1	NZ_LGDZ01000197.1	76339	76358	+	0.714286	5.27e-05	0.752	GGACGAGCTGGCCGGGATGG
ADACCGACCGGTCGGTATGY	MEME-1	NZ_LGDZ01000191.1	24208	24227	-	0.701299	5.29e-05	0.752	AGACTCACCGCACGGTCTGG
ADACCGACCGGTCGGTATGY	MEME-1	NZ_LGDZ01000181.1	31010	31029	-	0.701299	5.29e-05	0.752	GGGCAACTCGGTCGGGCTGT
ADACCGACCGGTCGGTATGY	MEME-1	NZ_LGDZ01000198.1	43125	43144	-	0.701299	5.29e-05	0.752	GAGCTGCTCGGTCGGCATCA
CATACCGACC	MEME-2	NZ_LGDZ01000189.1	1686	1695	-	10.5974	5.29e-05	1	CGAACCGACC
CATACCGACC	MEME-2	NZ_LGDZ01000202.1	2360	2369	-	10.5974	5.29e-05	1	CGAACCGACC
CATACCGACC	MEME-2	NZ_LGDZ01000241.1	2735	2744	-	10.5974	5.29e-05	1	CGAACCGACC
CATACCGACC	MEME-2	NZ_LGDZ01000205.1	3550	3559	-	10.5974	5.29e-05	1	CGAACCGACC
CATACCGACC	MEME-2	NZ_LGDZ01000238.1	5410	5419	-	10.5974	5.29e-05	1	CGAACCGACC
CATACCGACC	MEME-2	NZ_LGDZ01000192.1	7124	7133	-	10.5974	5.29e-05	1	CGAACCGACC
CATACCGACC	MEME-2	NZ_LGDZ01000201.1	9321	9330	+	10.5974	5.29e-05	1	CGAACCGACC
CATACCGACC	MEME-2	NZ_LGDZ01000254.1	12364	12373	+	10.5974	5.29e-05	1	CGAACCGACC
CATACCGACC	MEME-2	NZ_LGDZ01000152.1	12471	12480	+	10.5974	5.29e-05	1	CGAACCGACC
CATACCGACC	MEME-2	NZ_LGDZ01000107.1	16339	16348	-	10.5974	5.29e-05	1	CGAACCGACC
CATACCGACC	MEME-2	NZ_LGDZ01000196.1	19047	19056	+	10.5974	5.29e-05	1	CGAACCGACC
CATACCGACC	MEME-2	NZ_LGDZ01000141.1	19066	19075	-	10.5974	5.29e-05	1	CGAACCGACC
CATACCGACC	MEME-2	NZ_LGDZ01000187.1	30253	30262	-	10.5974	5.29e-05	1	CGAACCGACC
CATACCGACC	MEME-2	NZ_LGDZ01000187.1	30894	30903	-	10.5974	5.29e-05	1	CGAACCGACC
CATACCGACC	MEME-2	NZ_LGDZ01000183.1	43030	43039	-	10.5974	5.29e-05	1	CGAACCGACC
CATACCGACC	MEME-2	NZ_LGDZ01000196.1	48298	48307	+	10.5974	5.29e-05	1	CGAACCGACC
CATACCGACC	MEME-2	NZ_LGDZ01000130.1	49077	49086	-	10.5974	5.29e-05	1	CGAACCGACC
CATACCGACC	MEME-2	NZ_LGDZ01000001.1	55126	55135	+	10.5974	5.29e-05	1	CGAACCGACC
CATACCGACC	MEME-2	NZ_LGDZ01000085.1	57780	57789	+	10.5974	5.29e-05	1	CGAACCGACC
CATACCGACC	MEME-2	NZ_LGDZ01000231.1	69627	69636	-	10.5974	5.29e-05	1	CGAACCGACC
CATACCGACC	MEME-2	NZ_LGDZ01000015.1	71530	71539	-	10.5974	5.29e-05	1	CGAACCGACC
CATACCGACC	MEME-2	NZ_LGDZ01000130.1	75472	75481	+	10.5974	5.29e-05	1	CGAACCGACC
CATACCGACC	MEME-2	NZ_LGDZ01000001.1	75668	75677	-	10.5974	5.29e-05	1	CGAACCGACC
CATACCGACC	MEME-2	NZ_LGDZ01000183.1	76533	76542	+	10.5974	5.29e-05	1	CGAACCGACC
CATACCGACC	MEME-2	NZ_LGDZ01000052.1	88797	88806	+	10.5974	5.29e-05	1	CGAACCGACC
CATACCGACC	MEME-2	NZ_LGDZ01000183.1	93117	93126	+	10.5974	5.29e-05	1	CGAACCGACC
CATACCGACC	MEME-2	NZ_LGDZ01000119.1	95326	95335	-	10.5974	5.29e-05	1	CGAACCGACC
CATACCGACC	MEME-2	NZ_LGDZ01000208.1	96998	97007	-	10.5974	5.29e-05	1	CGAACCGACC
CATACCGACC	MEME-2	NZ_LGDZ01000085.1	100751	100760	+	10.5974	5.29e-05	1	CGAACCGACC
CATACCGACC	MEME-2	NZ_LGDZ01000208.1	101912	101921	+	10.5974	5.29e-05	1	CGAACCGACC
CATACCGACC	MEME-2	NZ_LGDZ01000001.1	103870	103879	-	10.5974	5.29e-05	1	CGAACCGACC
CATACCGACC	MEME-2	NZ_LGDZ01000231.1	106220	106229	+	10.5974	5.29e-05	1	CGAACCGACC
CATACCGACC	MEME-2	NZ_LGDZ01000063.1	106376	106385	+	10.5974	5.29e-05	1	CGAACCGACC
CATACCGACC	MEME-2	NZ_LGDZ01000174.1	107791	107800	+	10.5974	5.29e-05	1	CGAACCGACC
CATACCGACC	MEME-2	NZ_LGDZ01000118.1	115545	115554	-	10.5974	5.29e-05	1	CGAACCGACC
CATACCGACC	MEME-2	NZ_LGDZ01000231.1	130586	130595	-	10.5974	5.29e-05	1	CGAACCGACC
CATACCGACC	MEME-2	NZ_LGDZ01000074.1	145559	145568	+	10.5974	5.29e-05	1	CGAACCGACC
CATACCGACC	MEME-2	NZ_LGDZ01000002.1	154321	154330	-	10.5974	5.29e-05	1	CGAACCGACC
CATACCGACC	MEME-2	NZ_LGDZ01000074.1	159506	159515	-	10.5974	5.29e-05	1	CGAACCGACC
CATACCGACC	MEME-2	NZ_LGDZ01000220.1	160645	160654	-	10.5974	5.29e-05	1	CGAACCGACC
CATACCGACC	MEME-2	NZ_LGDZ01000107.1	162318	162327	+	10.5974	5.29e-05	1	CGAACCGACC
CATACCGACC	MEME-2	NZ_LGDZ01000085.1	165127	165136	+	10.5974	5.29e-05	1	CGAACCGACC
CATACCGACC	MEME-2	NZ_LGDZ01000001.1	178449	178458	-	10.5974	5.29e-05	1	CGAACCGACC
CATACCGACC	MEME-2	NZ_LGDZ01000231.1	224893	224902	-	10.5974	5.29e-05	1	CGAACCGACC
CATACCGACC	MEME-2	NZ_LGDZ01000074.1	270165	270174	-	10.5974	5.29e-05	1	CGAACCGACC
CATACCGACC	MEME-2	NZ_LGDZ01000118.1	290452	290461	-	10.5974	5.29e-05	1	CGAACCGACC
ADACCGACCGGTCGGTATGY	MEME-1	NZ_LGDZ01000016.1	1873	1892	+	0.688312	5.3e-05	0.752	GCGCAGCAGGGACGGTATGT
ADACCGACCGGTCGGTATGY	MEME-1	NZ_LGDZ01000107.1	61993	62012	-	0.688312	5.3e-05	0.752	CAGCCGCCCGGGCGGTTCGG
ADACCGACCGGTCGGTATGY	MEME-1	NZ_LGDZ01000119.1	68295	68314	-	0.688312	5.3e-05	0.752	AGACCTCCCAGGCAGTCTCA
ADACCGACCGGTCGGTATGY	MEME-1	NZ_LGDZ01000181.1	143523	143542	-	0.688312	5.3e-05	0.752	GGGCCGGCGAGCCGGTCTGC
ADACCGACCGGTCGGTATGY	MEME-1	NZ_LGDZ01000183.1	11817	11836	+	0.675325	5.32e-05	0.752	GTACGGGTCGATCGGCATCC
ADACCGACCGGTCGGTATGY	MEME-1	NZ_LGDZ01000233.1	13828	13847	+	0.675325	5.32e-05	0.752	GGACCTGCTCGCCGGTCTGA
ADACCGACCGGTCGGTATGY	MEME-1	NZ_LGDZ01000052.1	79021	79040	+	0.675325	5.32e-05	0.752	GAGCGGAACGTGCTGTTCGT
ADACCGACCGGTCGGTATGY	MEME-1	NZ_LGDZ01000194.1	92835	92854	-	0.675325	5.32e-05	0.752	TGCCTGTCGAGTCGGTTTTC
ADACCGACCGGTCGGTATGY	MEME-1	NZ_LGDZ01000074.1	116225	116244	+	0.675325	5.32e-05	0.752	GTGCCTGCCGGACGGCACGG
ADACCGACCGGTCGGTATGY	MEME-1	NZ_LGDZ01000002.1	166704	166723	+	0.675325	5.32e-05	0.752	AGGCCGACTGGTGGGTCCTC
ADACCGACCGGTCGGTATGY	MEME-1	NZ_LGDZ01000074.1	184670	184689	-	0.675325	5.32e-05	0.752	GTACCGGCCGATCGGCACCC
ADACCGACCGGTCGGTATGY	MEME-1	NZ_LGDZ01000001.1	293561	293580	-	0.675325	5.32e-05	0.752	CAACTGCACGTTCGGTCCGG
ADACCGACCGGTCGGTATGY	MEME-1	NZ_LGDZ01000001.1	299008	299027	+	0.675325	5.32e-05	0.752	ATGCCGGAGGGGCGGTACTG
ADACCGACCGGTCGGTATGY	MEME-1	NZ_LGDZ01000220.1	33346	33365	+	0.662338	5.34e-05	0.752	CGGCCGCCCGGCCGGTTCGC
ADACCGACCGGTCGGTATGY	MEME-1	NZ_LGDZ01000181.1	149665	149684	-	0.662338	5.34e-05	0.752	ATGCTGGACGAACGGCTCGG
ADACCGACCGGTCGGTATGY	MEME-1	NZ_LGDZ01000208.1	156984	157003	-	0.662338	5.34e-05	0.752	GAGCTGACCGGGCGGCTCGA
ADACCGACCGGTCGGTATGY	MEME-1	NZ_LGDZ01000184.1	184531	184550	+	0.662338	5.34e-05	0.752	GGGCATCCCGGCCGGGTTGA
ADACCGACCGGTCGGTATGY	MEME-1	NZ_LGDZ01000119.1	30216	30235	+	0.649351	5.36e-05	0.752	ATGCCGAAAAGACGGTCCCC
ADACCGACCGGTCGGTATGY	MEME-1	NZ_LGDZ01000152.1	54358	54377	+	0.649351	5.36e-05	0.752	GATCTGCCCGGCCGGTTCGC
ADACCGACCGGTCGGTATGY	MEME-1	NZ_LGDZ01000254.1	69244	69263	-	0.649351	5.36e-05	0.752	GTGCGGCCCGGTCGGTCAGG
ADACCGACCGGTCGGTATGY	MEME-1	NZ_LGDZ01000130.1	116480	116499	+	0.649351	5.36e-05	0.752	GGCCTGAACAGGCCGTTCGT
ADACCGACCGGTCGGTATGY	MEME-1	NZ_LGDZ01000118.1	174323	174342	-	0.649351	5.36e-05	0.752	GGGCGGTCCGGTCGGTCAGT
ADACCGACCGGTCGGTATGY	MEME-1	NZ_LGDZ01000212.1	18255	18274	-	0.636364	5.37e-05	0.752	AGGACGACCGGCCGGTCTCG
ADACCGACCGGTCGGTATGY	MEME-1	NZ_LGDZ01000188.1	27578	27597	+	0.636364	5.37e-05	0.752	GGAACTCCCGGACGGTCTCC
ADACCGACCGGTCGGTATGY	MEME-1	NZ_LGDZ01000231.1	54828	54847	+	0.636364	5.37e-05	0.752	AGACCTGCCGGACGGCCTCG
ADACCGACCGGTCGGTATGY	MEME-1	NZ_LGDZ01000041.1	114762	114781	-	0.636364	5.37e-05	0.752	GGGCTGTCCAGGCGGTCCTC
ADACCGACCGGTCGGTATGY	MEME-1	NZ_LGDZ01000212.1	47373	47392	-	0.623377	5.39e-05	0.752	GACCGAGCTGGGCGGTTCGA
ADACCGACCGGTCGGTATGY	MEME-1	NZ_LGDZ01000181.1	64969	64988	-	0.623377	5.39e-05	0.752	GTCCATACCAATTGGTACGG
ADACCGACCGGTCGGTATGY	MEME-1	NZ_LGDZ01000063.1	72954	72973	+	0.623377	5.39e-05	0.752	GAACAGACCATCCGGATCGG
ADACCGACCGGTCGGTATGY	MEME-1	NZ_LGDZ01000254.1	128340	128359	+	0.623377	5.39e-05	0.752	GTCCTGCCCGTTCGGCACGT
ADACCGACCGGTCGGTATGY	MEME-1	NZ_LGDZ01000192.1	67203	67222	-	0.61039	5.41e-05	0.752	GGGCCGGCGGGACGGTCTTC
ADACCGACCGGTCGGTATGY	MEME-1	NZ_LGDZ01000041.1	81720	81739	-	0.61039	5.41e-05	0.752	GGGCGGGACGGGCGGTTCCG
ADACCGACCGGTCGGTATGY	MEME-1	NZ_LGDZ01000254.1	11254	11273	+	0.597403	5.43e-05	0.752	GAACAGGCCGGTGCGTATGG
ADACCGACCGGTCGGTATGY	MEME-1	NZ_LGDZ01000200.1	12311	12330	+	0.597403	5.43e-05	0.752	AACATGGACGGCCGGTACGT
ADACCGACCGGTCGGTATGY	MEME-1	NZ_LGDZ01000223.1	23058	23077	-	0.597403	5.43e-05	0.752	GGACGAGTCCGTCGGTCTGA
ADACCGACCGGTCGGTATGY	MEME-1	NZ_LGDZ01000096.1	103278	103297	-	0.597403	5.43e-05	0.752	AGGCGGACCGGCTGGTCTTC
ADACCGACCGGTCGGTATGY	MEME-1	NZ_LGDZ01000243.1	161734	161753	+	0.597403	5.43e-05	0.752	TGGCCGCCCGGACGGGCTGG
ADACCGACCGGTCGGTATGY	MEME-1	NZ_LGDZ01000203.1	1018	1037	-	0.584416	5.45e-05	0.752	AAGCAGGCCAAGCGGATCGT
ADACCGACCGGTCGGTATGY	MEME-1	NZ_LGDZ01000085.1	13472	13491	+	0.584416	5.45e-05	0.752	GAACAAGCCGACCGGTCCTG
ADACCGACCGGTCGGTATGY	MEME-1	NZ_LGDZ01000243.1	78749	78768	+	0.584416	5.45e-05	0.752	GGGCAAATTATCCGGTTCCC
ADACCGACCGGTCGGTATGY	MEME-1	NZ_LGDZ01000243.1	84985	85004	-	0.584416	5.45e-05	0.752	GTGCTCATCGGACGGTCTCC
ADACCGACCGGTCGGTATGY	MEME-1	NZ_LGDZ01000002.1	92824	92843	+	0.584416	5.45e-05	0.752	TGCCGGGCCGAACGGCATGT
ADACCGACCGGTCGGTATGY	MEME-1	NZ_LGDZ01000015.1	102647	102666	+	0.584416	5.45e-05	0.752	GTGCCGACCAGACGGTTGAA
ADACCGACCGGTCGGTATGY	MEME-1	NZ_LGDZ01000063.1	135129	135148	-	0.584416	5.45e-05	0.752	GGCCTGTACGAGCGGTTCGG
ADACCGACCGGTCGGTATGY	MEME-1	NZ_LGDZ01000197.1	208996	209015	+	0.584416	5.45e-05	0.752	CTGCGAACTGGCCGGTTTCG
ADACCGACCGGTCGGTATGY	MEME-1	NZ_LGDZ01000188.1	18415	18434	-	0.571429	5.46e-05	0.752	GTGCTCGCCGGGCGGTTCGC
ADACCGACCGGTCGGTATGY	MEME-1	NZ_LGDZ01000223.1	23977	23996	-	0.571429	5.46e-05	0.752	AGACCGCCCGGGCGGTCGCC
ADACCGACCGGTCGGTATGY	MEME-1	NZ_LGDZ01000217.1	35784	35803	-	0.571429	5.46e-05	0.752	GTGCTGATCCGTCCGTTTGC
ADACCGACCGGTCGGTATGY	MEME-1	NZ_LGDZ01000041.1	37418	37437	-	0.571429	5.46e-05	0.752	GGACGACTCGGCCGGGATGC
ADACCGACCGGTCGGTATGY	MEME-1	NZ_LGDZ01000063.1	54181	54200	-	0.571429	5.46e-05	0.752	GGACATCCTGTTCGGGCTGA
ADACCGACCGGTCGGTATGY	MEME-1	NZ_LGDZ01000041.1	105655	105674	-	0.571429	5.46e-05	0.752	TTACCGACGGAGCGGTGTGA
ADACCGACCGGTCGGTATGY	MEME-1	NZ_LGDZ01000001.1	105722	105741	-	0.571429	5.46e-05	0.752	CGACTGGACGGGCGGCATGT
ADACCGACCGGTCGGTATGY	MEME-1	NZ_LGDZ01000254.1	305018	305037	+	0.558442	5.48e-05	0.752	GTACATGCGGTGCGGTACGA
ADACCGACCGGTCGGTATGY	MEME-1	NZ_LGDZ01000220.1	12256	12275	+	0.545455	5.5e-05	0.752	TGCCAGGACGGCCGGTTCTA
ADACCGACCGGTCGGTATGY	MEME-1	NZ_LGDZ01000181.1	115222	115241	+	0.545455	5.5e-05	0.752	GGCCGGGCCGAACGGTACTG
CATACCGACC	MEME-2	NZ_LGDZ01000075.1	104	113	+	10.5455	5.51e-05	1	CAGACCGTCC
CATACCGACC	MEME-2	NZ_LGDZ01000213.1	1127	1136	-	10.5455	5.51e-05	1	CAGACCGTCC
CATACCGACC	MEME-2	NZ_LGDZ01000244.1	1953	1962	-	10.5455	5.51e-05	1	CAGACCGTCC
CATACCGACC	MEME-2	NZ_LGDZ01000183.1	2368	2377	-	10.5455	5.51e-05	1	CAGACCGTCC
CATACCGACC	MEME-2	NZ_LGDZ01000119.1	3281	3290	-	10.5455	5.51e-05	1	CAGACCGTCC
CATACCGACC	MEME-2	NZ_LGDZ01000210.1	4546	4555	-	10.5455	5.51e-05	1	CAGACCGTCC
CATACCGACC	MEME-2	NZ_LGDZ01000096.1	4946	4955	+	10.5455	5.51e-05	1	CAGACCGTCC
CATACCGACC	MEME-2	NZ_LGDZ01000207.1	8188	8197	+	10.5455	5.51e-05	1	CAGACCGTCC
CATACCGACC	MEME-2	NZ_LGDZ01000186.1	9642	9651	+	10.5455	5.51e-05	1	CAGACCGTCC
CATACCGACC	MEME-2	NZ_LGDZ01000209.1	11218	11227	-	10.5455	5.51e-05	1	CAGACCGTCC
CATACCGACC	MEME-2	NZ_LGDZ01000237.1	11852	11861	-	10.5455	5.51e-05	1	CAGACCGTCC
CATACCGACC	MEME-2	NZ_LGDZ01000225.1	13432	13441	+	10.5455	5.51e-05	1	CAGACCGTCC
CATACCGACC	MEME-2	NZ_LGDZ01000002.1	13684	13693	-	10.5455	5.51e-05	1	CAGACCGTCC
CATACCGACC	MEME-2	NZ_LGDZ01000052.1	13687	13696	-	10.5455	5.51e-05	1	CAGACCGTCC
CATACCGACC	MEME-2	NZ_LGDZ01000206.1	18553	18562	-	10.5455	5.51e-05	1	CAGACCGTCC
CATACCGACC	MEME-2	NZ_LGDZ01000200.1	18812	18821	-	10.5455	5.51e-05	1	CAGACCGTCC
CATACCGACC	MEME-2	NZ_LGDZ01000218.1	26807	26816	+	10.5455	5.51e-05	1	CAGACCGTCC
CATACCGACC	MEME-2	NZ_LGDZ01000243.1	28577	28586	-	10.5455	5.51e-05	1	CAGACCGTCC
CATACCGACC	MEME-2	NZ_LGDZ01000163.1	30368	30377	+	10.5455	5.51e-05	1	CAGACCGTCC
CATACCGACC	MEME-2	NZ_LGDZ01000210.1	35602	35611	+	10.5455	5.51e-05	1	CAGACCGTCC
CATACCGACC	MEME-2	NZ_LGDZ01000214.1	37317	37326	-	10.5455	5.51e-05	1	CAGACCGTCC
CATACCGACC	MEME-2	NZ_LGDZ01000214.1	38234	38243	+	10.5455	5.51e-05	1	CAGACCGTCC
CATACCGACC	MEME-2	NZ_LGDZ01000214.1	41805	41814	+	10.5455	5.51e-05	1	CAGACCGTCC
CATACCGACC	MEME-2	NZ_LGDZ01000052.1	44157	44166	-	10.5455	5.51e-05	1	CAGACCGTCC
CATACCGACC	MEME-2	NZ_LGDZ01000002.1	46941	46950	-	10.5455	5.51e-05	1	CAGACCGTCC
CATACCGACC	MEME-2	NZ_LGDZ01000184.1	51321	51330	-	10.5455	5.51e-05	1	CAGACCGTCC
CATACCGACC	MEME-2	NZ_LGDZ01000220.1	51830	51839	-	10.5455	5.51e-05	1	CAGACCGTCC
CATACCGACC	MEME-2	NZ_LGDZ01000119.1	53714	53723	+	10.5455	5.51e-05	1	CAGACCGTCC
CATACCGACC	MEME-2	NZ_LGDZ01000196.1	54110	54119	+	10.5455	5.51e-05	1	CAGACCGTCC
CATACCGACC	MEME-2	NZ_LGDZ01000002.1	56876	56885	-	10.5455	5.51e-05	1	CAGACCGTCC
CATACCGACC	MEME-2	NZ_LGDZ01000192.1	56956	56965	-	10.5455	5.51e-05	1	CAGACCGTCC
CATACCGACC	MEME-2	NZ_LGDZ01000152.1	58150	58159	+	10.5455	5.51e-05	1	CAGACCGTCC
CATACCGACC	MEME-2	NZ_LGDZ01000220.1	59948	59957	+	10.5455	5.51e-05	1	CAGACCGTCC
CATACCGACC	MEME-2	NZ_LGDZ01000196.1	62527	62536	-	10.5455	5.51e-05	1	CAGACCGTCC
CATACCGACC	MEME-2	NZ_LGDZ01000029.1	63799	63808	-	10.5455	5.51e-05	1	CAGACCGTCC
CATACCGACC	MEME-2	NZ_LGDZ01000180.1	67865	67874	-	10.5455	5.51e-05	1	CAGACCGTCC
CATACCGACC	MEME-2	NZ_LGDZ01000107.1	70203	70212	-	10.5455	5.51e-05	1	CAGACCGTCC
CATACCGACC	MEME-2	NZ_LGDZ01000198.1	71491	71500	+	10.5455	5.51e-05	1	CAGACCGTCC
CATACCGACC	MEME-2	NZ_LGDZ01000052.1	72364	72373	+	10.5455	5.51e-05	1	CAGACCGTCC
CATACCGACC	MEME-2	NZ_LGDZ01000107.1	81530	81539	-	10.5455	5.51e-05	1	CAGACCGTCC
CATACCGACC	MEME-2	NZ_LGDZ01000130.1	86737	86746	+	10.5455	5.51e-05	1	CAGACCGTCC
CATACCGACC	MEME-2	NZ_LGDZ01000174.1	90742	90751	+	10.5455	5.51e-05	1	CAGACCGTCC
CATACCGACC	MEME-2	NZ_LGDZ01000254.1	92100	92109	-	10.5455	5.51e-05	1	CAGACCGTCC
CATACCGACC	MEME-2	NZ_LGDZ01000041.1	94332	94341	-	10.5455	5.51e-05	1	CAGACCGTCC
CATACCGACC	MEME-2	NZ_LGDZ01000130.1	97555	97564	+	10.5455	5.51e-05	1	CAGACCGTCC
CATACCGACC	MEME-2	NZ_LGDZ01000085.1	99132	99141	-	10.5455	5.51e-05	1	CAGACCGTCC
CATACCGACC	MEME-2	NZ_LGDZ01000118.1	103635	103644	+	10.5455	5.51e-05	1	CAGACCGTCC
CATACCGACC	MEME-2	NZ_LGDZ01000041.1	104768	104777	+	10.5455	5.51e-05	1	CAGACCGTCC
CATACCGACC	MEME-2	NZ_LGDZ01000243.1	110326	110335	+	10.5455	5.51e-05	1	CAGACCGTCC
CATACCGACC	MEME-2	NZ_LGDZ01000152.1	112607	112616	+	10.5455	5.51e-05	1	CAGACCGTCC
CATACCGACC	MEME-2	NZ_LGDZ01000002.1	113526	113535	-	10.5455	5.51e-05	1	CAGACCGTCC
CATACCGACC	MEME-2	NZ_LGDZ01000152.1	114088	114097	+	10.5455	5.51e-05	1	CAGACCGTCC
CATACCGACC	MEME-2	NZ_LGDZ01000015.1	116146	116155	-	10.5455	5.51e-05	1	CAGACCGTCC
CATACCGACC	MEME-2	NZ_LGDZ01000015.1	117724	117733	+	10.5455	5.51e-05	1	CAGACCGTCC
CATACCGACC	MEME-2	NZ_LGDZ01000184.1	120569	120578	+	10.5455	5.51e-05	1	CAGACCGTCC
CATACCGACC	MEME-2	NZ_LGDZ01000254.1	121199	121208	-	10.5455	5.51e-05	1	CAGACCGTCC
CATACCGACC	MEME-2	NZ_LGDZ01000085.1	133359	133368	+	10.5455	5.51e-05	1	CAGACCGTCC
CATACCGACC	MEME-2	NZ_LGDZ01000181.1	138800	138809	+	10.5455	5.51e-05	1	CAGACCGTCC
CATACCGACC	MEME-2	NZ_LGDZ01000118.1	139629	139638	+	10.5455	5.51e-05	1	CAGACCGTCC
CATACCGACC	MEME-2	NZ_LGDZ01000208.1	141394	141403	+	10.5455	5.51e-05	1	CAGACCGTCC
CATACCGACC	MEME-2	NZ_LGDZ01000001.1	149831	149840	-	10.5455	5.51e-05	1	CAGACCGTCC
CATACCGACC	MEME-2	NZ_LGDZ01000220.1	152052	152061	-	10.5455	5.51e-05	1	CAGACCGTCC
CATACCGACC	MEME-2	NZ_LGDZ01000231.1	154243	154252	+	10.5455	5.51e-05	1	CAGACCGTCC
CATACCGACC	MEME-2	NZ_LGDZ01000001.1	159325	159334	+	10.5455	5.51e-05	1	CAGACCGTCC
CATACCGACC	MEME-2	NZ_LGDZ01000041.1	160193	160202	+	10.5455	5.51e-05	1	CAGACCGTCC
CATACCGACC	MEME-2	NZ_LGDZ01000184.1	184304	184313	-	10.5455	5.51e-05	1	CAGACCGTCC
CATACCGACC	MEME-2	NZ_LGDZ01000001.1	189277	189286	+	10.5455	5.51e-05	1	CAGACCGTCC
CATACCGACC	MEME-2	NZ_LGDZ01000208.1	219995	220004	+	10.5455	5.51e-05	1	CAGACCGTCC
CATACCGACC	MEME-2	NZ_LGDZ01000001.1	225034	225043	+	10.5455	5.51e-05	1	CAGACCGTCC
CATACCGACC	MEME-2	NZ_LGDZ01000184.1	231960	231969	-	10.5455	5.51e-05	1	CAGACCGTCC
CATACCGACC	MEME-2	NZ_LGDZ01000001.1	245478	245487	-	10.5455	5.51e-05	1	CAGACCGTCC
CATACCGACC	MEME-2	NZ_LGDZ01000254.1	247018	247027	-	10.5455	5.51e-05	1	CAGACCGTCC
CATACCGACC	MEME-2	NZ_LGDZ01000197.1	278617	278626	+	10.5455	5.51e-05	1	CAGACCGTCC
CATACCGACC	MEME-2	NZ_LGDZ01000001.1	301171	301180	+	10.5455	5.51e-05	1	CAGACCGTCC
ADACCGACCGGTCGGTATGY	MEME-1	NZ_LGDZ01000214.1	23799	23818	-	0.532468	5.52e-05	0.752	GACCCTCACCGTCGGTCTGA
ADACCGACCGGTCGGTATGY	MEME-1	NZ_LGDZ01000183.1	57702	57721	+	0.532468	5.52e-05	0.752	CGACGAGCCGGGCGGTCTGG
ADACCGACCGGTCGGTATGY	MEME-1	NZ_LGDZ01000107.1	60641	60660	+	0.532468	5.52e-05	0.752	GACCCGGCCGGCCGGGATGA
ADACCGACCGGTCGGTATGY	MEME-1	NZ_LGDZ01000181.1	118431	118450	+	0.519481	5.54e-05	0.752	GGACCACCCGGGCGGCACGA
ADACCGACCGGTCGGTATGY	MEME-1	NZ_LGDZ01000254.1	241463	241482	+	0.519481	5.54e-05	0.752	GGCCGAACCGGCCGATTTGC
CATACCGACC	MEME-2	NZ_LGDZ01000201.1	13934	13943	-	10.4156	5.55e-05	1	GATACCGTAC
CATACCGACC	MEME-2	NZ_LGDZ01000182.1	41876	41885	-	10.4156	5.55e-05	1	GATACCGTAC
CATACCGACC	MEME-2	NZ_LGDZ01000182.1	103235	103244	-	10.4156	5.55e-05	1	GATACCGTAC
ADACCGACCGGTCGGTATGY	MEME-1	NZ_LGDZ01000199.1	2808	2827	-	0.506494	5.56e-05	0.752	AGGCCGTACAGAAGGTCCGT
ADACCGACCGGTCGGTATGY	MEME-1	NZ_LGDZ01000184.1	16191	16210	-	0.506494	5.56e-05	0.752	GGGCACGACGTTCGGTACGG
ADACCGACCGGTCGGTATGY	MEME-1	NZ_LGDZ01000184.1	19264	19283	+	0.506494	5.56e-05	0.752	GGGCGGCCCGGCCGGTCCGG
ADACCGACCGGTCGGTATGY	MEME-1	NZ_LGDZ01000202.1	59079	59098	+	0.506494	5.56e-05	0.752	GAACTGGCCGGACGGGTCCT
ADACCGACCGGTCGGTATGY	MEME-1	NZ_LGDZ01000197.1	258435	258454	+	0.506494	5.56e-05	0.752	CTCCCGGCCGGGCGGTCTGC
CATACCGACC	MEME-2	NZ_LGDZ01000201.1	10579	10588	-	10.4026	5.57e-05	1	GATACCGTTT
CATACCGACC	MEME-2	NZ_LGDZ01000208.1	227848	227857	+	10.4026	5.57e-05	1	GATACCGTTT
ADACCGACCGGTCGGTATGY	MEME-1	NZ_LGDZ01000198.1	25148	25167	+	0.493506	5.57e-05	0.752	GGCCTGGTCGAGCGGTACGG
ADACCGACCGGTCGGTATGY	MEME-1	NZ_LGDZ01000201.1	52453	52472	-	0.493506	5.57e-05	0.752	AAGCGAGCCGGCCGGTCAGT
ADACCGACCGGTCGGTATGY	MEME-1	NZ_LGDZ01000181.1	9500	9519	+	0.480519	5.59e-05	0.752	TTCCAGGTCGTCCGGTTCGA
ADACCGACCGGTCGGTATGY	MEME-1	NZ_LGDZ01000197.1	46973	46992	+	0.480519	5.59e-05	0.752	TGCCCGGCCGGCCGGTACCG
ADACCGACCGGTCGGTATGY	MEME-1	NZ_LGDZ01000186.1	60542	60561	+	0.480519	5.59e-05	0.752	TTCCGGCTCGGTCGGGATGC
ADACCGACCGGTCGGTATGY	MEME-1	NZ_LGDZ01000218.1	67598	67617	-	0.480519	5.59e-05	0.752	GAGCCGACCAGTGGTTTTCT
ADACCGACCGGTCGGTATGY	MEME-1	NZ_LGDZ01000085.1	80893	80912	+	0.480519	5.59e-05	0.752	GACCTGACCGGCCGTTTCGT
ADACCGACCGGTCGGTATGY	MEME-1	NZ_LGDZ01000001.1	299114	299133	+	0.480519	5.59e-05	0.752	CGGCGGGCCGTTCGGTTTCG
ADACCGACCGGTCGGTATGY	MEME-1	NZ_LGDZ01000188.1	14940	14959	-	0.467532	5.61e-05	0.752	AAACCGCATGATCGGCCTCG
ADACCGACCGGTCGGTATGY	MEME-1	NZ_LGDZ01000192.1	21600	21619	-	0.467532	5.61e-05	0.752	GGCCTGGACGGACGGGTTGG
ADACCGACCGGTCGGTATGY	MEME-1	NZ_LGDZ01000119.1	33031	33050	-	0.467532	5.61e-05	0.752	GCGCAGACTGTCCGGTACGC
ADACCGACCGGTCGGTATGY	MEME-1	NZ_LGDZ01000204.1	42189	42208	-	0.467532	5.61e-05	0.752	GGACCGGCCGTGCCGTTCGC
ADACCGACCGGTCGGTATGY	MEME-1	NZ_LGDZ01000096.1	73168	73187	-	0.467532	5.61e-05	0.752	AAGCAGACCGAGCGGCTCGG
ADACCGACCGGTCGGTATGY	MEME-1	NZ_LGDZ01000152.1	111313	111332	+	0.467532	5.61e-05	0.752	AGGCGGGCCATCCGGTTGGG
ADACCGACCGGTCGGTATGY	MEME-1	NZ_LGDZ01000001.1	123555	123574	+	0.467532	5.61e-05	0.752	GGACCGGCCGTCCGGTGTCG
ADACCGACCGGTCGGTATGY	MEME-1	NZ_LGDZ01000231.1	132279	132298	+	0.467532	5.61e-05	0.752	TGGCGGGCCGTAAGGTCTGT
ADACCGACCGGTCGGTATGY	MEME-1	NZ_LGDZ01000231.1	234280	234299	-	0.467532	5.61e-05	0.752	TGGCCGACCGGACGATCCGC
GGTCRGYMYS	MEME-3	NZ_LGDZ01000232.1	407	416	-	12.0476	5.62e-05	0.479	GGTCGTCATG
GGTCRGYMYS	MEME-3	NZ_LGDZ01000197.1	1051	1060	+	12.0476	5.62e-05	0.479	GGTCGGCCTG
GGTCRGYMYS	MEME-3	NZ_LGDZ01000245.1	1177	1186	+	12.0476	5.62e-05	0.479	GGTCGTCATG
GGTCRGYMYS	MEME-3	NZ_LGDZ01000002.1	1476	1485	+	12.0476	5.62e-05	0.479	GGTCGGCCTG
GGTCRGYMYS	MEME-3	NZ_LGDZ01000247.1	1637	1646	+	12.0476	5.62e-05	0.479	GGTCGGCCTG
GGTCRGYMYS	MEME-3	NZ_LGDZ01000202.1	2269	2278	+	12.0476	5.62e-05	0.479	GGTCGTCATG
GGTCRGYMYS	MEME-3	NZ_LGDZ01000235.1	2767	2776	+	12.0476	5.62e-05	0.479	GGTCGGCCTG
GGTCRGYMYS	MEME-3	NZ_LGDZ01000052.1	2915	2924	+	12.0476	5.62e-05	0.479	GGTCGTCATG
GGTCRGYMYS	MEME-3	NZ_LGDZ01000183.1	3328	3337	+	12.0476	5.62e-05	0.479	GGTCGGCCTG
GGTCRGYMYS	MEME-3	NZ_LGDZ01000235.1	3863	3872	-	12.0476	5.62e-05	0.479	GGTCGGCCTG
GGTCRGYMYS	MEME-3	NZ_LGDZ01000185.1	3889	3898	+	12.0476	5.62e-05	0.479	GGTCGGCCTG
GGTCRGYMYS	MEME-3	NZ_LGDZ01000203.1	3932	3941	+	12.0476	5.62e-05	0.479	GGTCGGCCTG
GGTCRGYMYS	MEME-3	NZ_LGDZ01000193.1	3969	3978	+	12.0476	5.62e-05	0.479	GGTCGGCCTG
GGTCRGYMYS	MEME-3	NZ_LGDZ01000152.1	4136	4145	-	12.0476	5.62e-05	0.479	GGTCGGCCTG
GGTCRGYMYS	MEME-3	NZ_LGDZ01000052.1	5512	5521	-	12.0476	5.62e-05	0.479	GGTCGGCCTG
GGTCRGYMYS	MEME-3	NZ_LGDZ01000227.1	5754	5763	+	12.0476	5.62e-05	0.479	GGTCGGCCTG
GGTCRGYMYS	MEME-3	NZ_LGDZ01000222.1	5935	5944	+	12.0476	5.62e-05	0.479	GGTCGGCCTG
GGTCRGYMYS	MEME-3	NZ_LGDZ01000194.1	5982	5991	-	12.0476	5.62e-05	0.479	GGTCGGCCTG
GGTCRGYMYS	MEME-3	NZ_LGDZ01000243.1	5999	6008	-	12.0476	5.62e-05	0.479	GGTCGGCCTG
GGTCRGYMYS	MEME-3	NZ_LGDZ01000184.1	6069	6078	+	12.0476	5.62e-05	0.479	GGTCGGCCTG
GGTCRGYMYS	MEME-3	NZ_LGDZ01000209.1	6152	6161	-	12.0476	5.62e-05	0.479	GGTCGTCATG
GGTCRGYMYS	MEME-3	NZ_LGDZ01000186.1	6296	6305	+	12.0476	5.62e-05	0.479	GGTCGGCCTG
GGTCRGYMYS	MEME-3	NZ_LGDZ01000236.1	6636	6645	+	12.0476	5.62e-05	0.479	GGTCGGCCTG
GGTCRGYMYS	MEME-3	NZ_LGDZ01000241.1	7183	7192	-	12.0476	5.62e-05	0.479	GGTCGGCCTG
GGTCRGYMYS	MEME-3	NZ_LGDZ01000208.1	7599	7608	+	12.0476	5.62e-05	0.479	GGTCGGCCTG
GGTCRGYMYS	MEME-3	NZ_LGDZ01000183.1	7633	7642	+	12.0476	5.62e-05	0.479	GGTCGGCCTG
GGTCRGYMYS	MEME-3	NZ_LGDZ01000063.1	8017	8026	+	12.0476	5.62e-05	0.479	GGTCGGCCTG
GGTCRGYMYS	MEME-3	NZ_LGDZ01000052.1	8025	8034	+	12.0476	5.62e-05	0.479	GGTCGGCCTG
GGTCRGYMYS	MEME-3	NZ_LGDZ01000180.1	8330	8339	-	12.0476	5.62e-05	0.479	GGTCGGCCTG
GGTCRGYMYS	MEME-3	NZ_LGDZ01000107.1	8897	8906	+	12.0476	5.62e-05	0.479	GGTCGTCATG
GGTCRGYMYS	MEME-3	NZ_LGDZ01000207.1	9483	9492	+	12.0476	5.62e-05	0.479	GGTCGGCCTG
GGTCRGYMYS	MEME-3	NZ_LGDZ01000239.1	9707	9716	+	12.0476	5.62e-05	0.479	GGTCGGCCTG
GGTCRGYMYS	MEME-3	NZ_LGDZ01000183.1	10118	10127	+	12.0476	5.62e-05	0.479	GGTCGGCCTG
GGTCRGYMYS	MEME-3	NZ_LGDZ01000236.1	10317	10326	-	12.0476	5.62e-05	0.479	GGTCGGCCTG
GGTCRGYMYS	MEME-3	NZ_LGDZ01000174.1	10709	10718	-	12.0476	5.62e-05	0.479	GGTCGGCCTG
GGTCRGYMYS	MEME-3	NZ_LGDZ01000193.1	10769	10778	-	12.0476	5.62e-05	0.479	GGTCGTCATG
GGTCRGYMYS	MEME-3	NZ_LGDZ01000163.1	11174	11183	+	12.0476	5.62e-05	0.479	GGTCGGCCTG
GGTCRGYMYS	MEME-3	NZ_LGDZ01000226.1	12281	12290	-	12.0476	5.62e-05	0.479	GGTCGGCCTG
GGTCRGYMYS	MEME-3	NZ_LGDZ01000217.1	12543	12552	+	12.0476	5.62e-05	0.479	GGTCGGCCTG
GGTCRGYMYS	MEME-3	NZ_LGDZ01000186.1	12724	12733	-	12.0476	5.62e-05	0.479	GGTCGGCCTG
GGTCRGYMYS	MEME-3	NZ_LGDZ01000233.1	13039	13048	+	12.0476	5.62e-05	0.479	GGTCGGCCTG
GGTCRGYMYS	MEME-3	NZ_LGDZ01000184.1	13164	13173	-	12.0476	5.62e-05	0.479	GGTCGGCCTG
GGTCRGYMYS	MEME-3	NZ_LGDZ01000197.1	13287	13296	-	12.0476	5.62e-05	0.479	GGTCGGCCTG
GGTCRGYMYS	MEME-3	NZ_LGDZ01000052.1	13846	13855	+	12.0476	5.62e-05	0.479	GGTCGGCCTG
GGTCRGYMYS	MEME-3	NZ_LGDZ01000206.1	13868	13877	-	12.0476	5.62e-05	0.479	GGTCGGCCTG
GGTCRGYMYS	MEME-3	NZ_LGDZ01000188.1	13880	13889	-	12.0476	5.62e-05	0.479	GGTCGGCCTG
GGTCRGYMYS	MEME-3	NZ_LGDZ01000206.1	13900	13909	+	12.0476	5.62e-05	0.479	GGTCGTCATG
GGTCRGYMYS	MEME-3	NZ_LGDZ01000194.1	14262	14271	-	12.0476	5.62e-05	0.479	GGTCGGCCTG
GGTCRGYMYS	MEME-3	NZ_LGDZ01000186.1	14269	14278	-	12.0476	5.62e-05	0.479	GGTCGGCCTG
GGTCRGYMYS	MEME-3	NZ_LGDZ01000235.1	14436	14445	-	12.0476	5.62e-05	0.479	GGTCGGCCTG
GGTCRGYMYS	MEME-3	NZ_LGDZ01000029.1	14517	14526	-	12.0476	5.62e-05	0.479	GGTCGGCCTG
GGTCRGYMYS	MEME-3	NZ_LGDZ01000221.1	14681	14690	-	12.0476	5.62e-05	0.479	GGTCGGCCTG
GGTCRGYMYS	MEME-3	NZ_LGDZ01000227.1	15119	15128	+	12.0476	5.62e-05	0.479	GGTCGGCCTG
GGTCRGYMYS	MEME-3	NZ_LGDZ01000235.1	15449	15458	+	12.0476	5.62e-05	0.479	GGTCGGCCTG
GGTCRGYMYS	MEME-3	NZ_LGDZ01000002.1	15534	15543	-	12.0476	5.62e-05	0.479	GGTCGGCCTG
GGTCRGYMYS	MEME-3	NZ_LGDZ01000197.1	15969	15978	+	12.0476	5.62e-05	0.479	GGTCGTCATG
GGTCRGYMYS	MEME-3	NZ_LGDZ01000213.1	16558	16567	+	12.0476	5.62e-05	0.479	GGTCGTCATG
GGTCRGYMYS	MEME-3	NZ_LGDZ01000198.1	16755	16764	+	12.0476	5.62e-05	0.479	GGTCGGCCTG
GGTCRGYMYS	MEME-3	NZ_LGDZ01000201.1	16981	16990	+	12.0476	5.62e-05	0.479	GGTCGGCCTG
GGTCRGYMYS	MEME-3	NZ_LGDZ01000085.1	17393	17402	-	12.0476	5.62e-05	0.479	GGTCGGCCTG
GGTCRGYMYS	MEME-3	NZ_LGDZ01000118.1	18099	18108	+	12.0476	5.62e-05	0.479	GGTCGGCCTG
GGTCRGYMYS	MEME-3	NZ_LGDZ01000130.1	18168	18177	-	12.0476	5.62e-05	0.479	GGTCGGCCTG
GGTCRGYMYS	MEME-3	NZ_LGDZ01000196.1	19998	20007	+	12.0476	5.62e-05	0.479	GGTCGTCATG
GGTCRGYMYS	MEME-3	NZ_LGDZ01000208.1	20234	20243	-	12.0476	5.62e-05	0.479	GGTCGTCATG
GGTCRGYMYS	MEME-3	NZ_LGDZ01000190.1	20333	20342	-	12.0476	5.62e-05	0.479	GGTCGGCCTG
GGTCRGYMYS	MEME-3	NZ_LGDZ01000188.1	20686	20695	-	12.0476	5.62e-05	0.479	GGTCGTCATG
GGTCRGYMYS	MEME-3	NZ_LGDZ01000228.1	21289	21298	-	12.0476	5.62e-05	0.479	GGTCGGCCTG
GGTCRGYMYS	MEME-3	NZ_LGDZ01000118.1	21641	21650	+	12.0476	5.62e-05	0.479	GGTCGTCATG
GGTCRGYMYS	MEME-3	NZ_LGDZ01000185.1	21694	21703	-	12.0476	5.62e-05	0.479	GGTCGGCCTG
GGTCRGYMYS	MEME-3	NZ_LGDZ01000063.1	22104	22113	-	12.0476	5.62e-05	0.479	GGTCGGCCTG
GGTCRGYMYS	MEME-3	NZ_LGDZ01000194.1	22276	22285	-	12.0476	5.62e-05	0.479	GGTCGTCATG
GGTCRGYMYS	MEME-3	NZ_LGDZ01000198.1	22824	22833	+	12.0476	5.62e-05	0.479	GGTCGGCCTG
GGTCRGYMYS	MEME-3	NZ_LGDZ01000192.1	22935	22944	+	12.0476	5.62e-05	0.479	GGTCGGCCTG
GGTCRGYMYS	MEME-3	NZ_LGDZ01000209.1	23092	23101	+	12.0476	5.62e-05	0.479	GGTCGTCATG
GGTCRGYMYS	MEME-3	NZ_LGDZ01000209.1	23158	23167	-	12.0476	5.62e-05	0.479	GGTCGTCATG
GGTCRGYMYS	MEME-3	NZ_LGDZ01000119.1	23553	23562	+	12.0476	5.62e-05	0.479	GGTCGTCATG
GGTCRGYMYS	MEME-3	NZ_LGDZ01000141.1	23629	23638	-	12.0476	5.62e-05	0.479	GGTCGGCCTG
GGTCRGYMYS	MEME-3	NZ_LGDZ01000217.1	23650	23659	+	12.0476	5.62e-05	0.479	GGTCGGCCTG
GGTCRGYMYS	MEME-3	NZ_LGDZ01000215.1	23747	23756	+	12.0476	5.62e-05	0.479	GGTCGGCCTG
GGTCRGYMYS	MEME-3	NZ_LGDZ01000216.1	23838	23847	-	12.0476	5.62e-05	0.479	GGTCGGCCTG
GGTCRGYMYS	MEME-3	NZ_LGDZ01000199.1	24013	24022	-	12.0476	5.62e-05	0.479	GGTCGGCCTG
GGTCRGYMYS	MEME-3	NZ_LGDZ01000199.1	24745	24754	-	12.0476	5.62e-05	0.479	GGTCGGCCTG
GGTCRGYMYS	MEME-3	NZ_LGDZ01000041.1	24941	24950	+	12.0476	5.62e-05	0.479	GGTCGGCCTG
GGTCRGYMYS	MEME-3	NZ_LGDZ01000200.1	26014	26023	+	12.0476	5.62e-05	0.479	GGTCGGCCTG
GGTCRGYMYS	MEME-3	NZ_LGDZ01000254.1	26103	26112	-	12.0476	5.62e-05	0.479	GGTCGGCCTG
GGTCRGYMYS	MEME-3	NZ_LGDZ01000085.1	26553	26562	+	12.0476	5.62e-05	0.479	GGTCGGCCTG
GGTCRGYMYS	MEME-3	NZ_LGDZ01000096.1	26827	26836	-	12.0476	5.62e-05	0.479	GGTCGGCCTG
GGTCRGYMYS	MEME-3	NZ_LGDZ01000074.1	27466	27475	-	12.0476	5.62e-05	0.479	GGTCGGCCTG
GGTCRGYMYS	MEME-3	NZ_LGDZ01000192.1	27883	27892	-	12.0476	5.62e-05	0.479	GGTCGGCCTG
GGTCRGYMYS	MEME-3	NZ_LGDZ01000210.1	28019	28028	+	12.0476	5.62e-05	0.479	GGTCGGCCTG
GGTCRGYMYS	MEME-3	NZ_LGDZ01000015.1	28131	28140	+	12.0476	5.62e-05	0.479	GGTCGTCATG
GGTCRGYMYS	MEME-3	NZ_LGDZ01000195.1	28447	28456	+	12.0476	5.62e-05	0.479	GGTCGTCATG
GGTCRGYMYS	MEME-3	NZ_LGDZ01000209.1	28608	28617	-	12.0476	5.62e-05	0.479	GGTCGTCATG
GGTCRGYMYS	MEME-3	NZ_LGDZ01000221.1	28640	28649	+	12.0476	5.62e-05	0.479	GGTCGGCCTG
GGTCRGYMYS	MEME-3	NZ_LGDZ01000196.1	28822	28831	+	12.0476	5.62e-05	0.479	GGTCGGCCTG
GGTCRGYMYS	MEME-3	NZ_LGDZ01000195.1	29129	29138	+	12.0476	5.62e-05	0.479	GGTCGGCCTG
GGTCRGYMYS	MEME-3	NZ_LGDZ01000182.1	30096	30105	+	12.0476	5.62e-05	0.479	GGTCGGCCTG
GGTCRGYMYS	MEME-3	NZ_LGDZ01000199.1	30962	30971	-	12.0476	5.62e-05	0.479	GGTCGGCCTG
GGTCRGYMYS	MEME-3	NZ_LGDZ01000085.1	32286	32295	-	12.0476	5.62e-05	0.479	GGTCGGCCTG
GGTCRGYMYS	MEME-3	NZ_LGDZ01000210.1	32900	32909	-	12.0476	5.62e-05	0.479	GGTCGGCCTG
GGTCRGYMYS	MEME-3	NZ_LGDZ01000205.1	33104	33113	+	12.0476	5.62e-05	0.479	GGTCGGCCTG
GGTCRGYMYS	MEME-3	NZ_LGDZ01000219.1	33611	33620	+	12.0476	5.62e-05	0.479	GGTCGTCATG
GGTCRGYMYS	MEME-3	NZ_LGDZ01000199.1	34715	34724	+	12.0476	5.62e-05	0.479	GGTCGGCCTG
GGTCRGYMYS	MEME-3	NZ_LGDZ01000254.1	34890	34899	-	12.0476	5.62e-05	0.479	GGTCGGCCTG
GGTCRGYMYS	MEME-3	NZ_LGDZ01000188.1	35451	35460	-	12.0476	5.62e-05	0.479	GGTCGTCATG
GGTCRGYMYS	MEME-3	NZ_LGDZ01000218.1	36650	36659	+	12.0476	5.62e-05	0.479	GGTCGGCCTG
GGTCRGYMYS	MEME-3	NZ_LGDZ01000216.1	36688	36697	+	12.0476	5.62e-05	0.479	GGTCGGCCTG
GGTCRGYMYS	MEME-3	NZ_LGDZ01000186.1	36950	36959	+	12.0476	5.62e-05	0.479	GGTCGGCCTG
GGTCRGYMYS	MEME-3	NZ_LGDZ01000208.1	37162	37171	+	12.0476	5.62e-05	0.479	GGTCGGCCTG
GGTCRGYMYS	MEME-3	NZ_LGDZ01000052.1	37230	37239	-	12.0476	5.62e-05	0.479	GGTCGTCATG
GGTCRGYMYS	MEME-3	NZ_LGDZ01000063.1	38867	38876	-	12.0476	5.62e-05	0.479	GGTCGGCCTG
GGTCRGYMYS	MEME-3	NZ_LGDZ01000180.1	39928	39937	-	12.0476	5.62e-05	0.479	GGTCGTCATG
GGTCRGYMYS	MEME-3	NZ_LGDZ01000206.1	40462	40471	+	12.0476	5.62e-05	0.479	GGTCGGCCTG
GGTCRGYMYS	MEME-3	NZ_LGDZ01000001.1	40712	40721	-	12.0476	5.62e-05	0.479	GGTCGGCCTG
GGTCRGYMYS	MEME-3	NZ_LGDZ01000085.1	41804	41813	-	12.0476	5.62e-05	0.479	GGTCGGCCTG
GGTCRGYMYS	MEME-3	NZ_LGDZ01000220.1	42379	42388	-	12.0476	5.62e-05	0.479	GGTCGGCCTG
GGTCRGYMYS	MEME-3	NZ_LGDZ01000186.1	42543	42552	+	12.0476	5.62e-05	0.479	GGTCGGCCTG
GGTCRGYMYS	MEME-3	NZ_LGDZ01000215.1	42862	42871	-	12.0476	5.62e-05	0.479	GGTCGGCCTG
GGTCRGYMYS	MEME-3	NZ_LGDZ01000204.1	43222	43231	+	12.0476	5.62e-05	0.479	GGTCGGCCTG
GGTCRGYMYS	MEME-3	NZ_LGDZ01000218.1	43789	43798	-	12.0476	5.62e-05	0.479	GGTCGGCCTG
GGTCRGYMYS	MEME-3	NZ_LGDZ01000212.1	44252	44261	+	12.0476	5.62e-05	0.479	GGTCGGCCTG
GGTCRGYMYS	MEME-3	NZ_LGDZ01000212.1	46055	46064	-	12.0476	5.62e-05	0.479	GGTCGGCCTG
GGTCRGYMYS	MEME-3	NZ_LGDZ01000107.1	46101	46110	+	12.0476	5.62e-05	0.479	GGTCGTCATG
GGTCRGYMYS	MEME-3	NZ_LGDZ01000196.1	46366	46375	+	12.0476	5.62e-05	0.479	GGTCGGCCTG
GGTCRGYMYS	MEME-3	NZ_LGDZ01000187.1	46615	46624	-	12.0476	5.62e-05	0.479	GGTCGGCCTG
GGTCRGYMYS	MEME-3	NZ_LGDZ01000202.1	47153	47162	+	12.0476	5.62e-05	0.479	GGTCGGCCTG
GGTCRGYMYS	MEME-3	NZ_LGDZ01000063.1	47220	47229	-	12.0476	5.62e-05	0.479	GGTCGGCCTG
GGTCRGYMYS	MEME-3	NZ_LGDZ01000096.1	47696	47705	+	12.0476	5.62e-05	0.479	GGTCGGCCTG
GGTCRGYMYS	MEME-3	NZ_LGDZ01000119.1	47791	47800	+	12.0476	5.62e-05	0.479	GGTCGGCCTG
GGTCRGYMYS	MEME-3	NZ_LGDZ01000052.1	48143	48152	+	12.0476	5.62e-05	0.479	GGTCGTCATG
GGTCRGYMYS	MEME-3	NZ_LGDZ01000163.1	48174	48183	+	12.0476	5.62e-05	0.479	GGTCGGCCTG
GGTCRGYMYS	MEME-3	NZ_LGDZ01000205.1	48208	48217	-	12.0476	5.62e-05	0.479	GGTCGGCCTG
GGTCRGYMYS	MEME-3	NZ_LGDZ01000213.1	48757	48766	-	12.0476	5.62e-05	0.479	GGTCGGCCTG
GGTCRGYMYS	MEME-3	NZ_LGDZ01000195.1	50319	50328	+	12.0476	5.62e-05	0.479	GGTCGTCATG
GGTCRGYMYS	MEME-3	NZ_LGDZ01000107.1	50364	50373	-	12.0476	5.62e-05	0.479	GGTCGGCCTG
GGTCRGYMYS	MEME-3	NZ_LGDZ01000203.1	50818	50827	+	12.0476	5.62e-05	0.479	GGTCGTCATG
GGTCRGYMYS	MEME-3	NZ_LGDZ01000231.1	50899	50908	-	12.0476	5.62e-05	0.479	GGTCGGCCTG
GGTCRGYMYS	MEME-3	NZ_LGDZ01000002.1	51207	51216	-	12.0476	5.62e-05	0.479	GGTCGGCCTG
GGTCRGYMYS	MEME-3	NZ_LGDZ01000207.1	51300	51309	-	12.0476	5.62e-05	0.479	GGTCGTCATG
GGTCRGYMYS	MEME-3	NZ_LGDZ01000188.1	51357	51366	+	12.0476	5.62e-05	0.479	GGTCGGCCTG
GGTCRGYMYS	MEME-3	NZ_LGDZ01000200.1	51624	51633	+	12.0476	5.62e-05	0.479	GGTCGGCCTG
GGTCRGYMYS	MEME-3	NZ_LGDZ01000243.1	51779	51788	-	12.0476	5.62e-05	0.479	GGTCGTCATG
GGTCRGYMYS	MEME-3	NZ_LGDZ01000209.1	51830	51839	+	12.0476	5.62e-05	0.479	GGTCGGCCTG
GGTCRGYMYS	MEME-3	NZ_LGDZ01000152.1	53494	53503	+	12.0476	5.62e-05	0.479	GGTCGGCCTG
GGTCRGYMYS	MEME-3	NZ_LGDZ01000085.1	53587	53596	-	12.0476	5.62e-05	0.479	GGTCGGCCTG
GGTCRGYMYS	MEME-3	NZ_LGDZ01000208.1	53589	53598	-	12.0476	5.62e-05	0.479	GGTCGGCCTG
GGTCRGYMYS	MEME-3	NZ_LGDZ01000231.1	54074	54083	-	12.0476	5.62e-05	0.479	GGTCGGCCTG
GGTCRGYMYS	MEME-3	NZ_LGDZ01000206.1	54373	54382	-	12.0476	5.62e-05	0.479	GGTCGTCATG
GGTCRGYMYS	MEME-3	NZ_LGDZ01000096.1	54567	54576	-	12.0476	5.62e-05	0.479	GGTCGTCATG
GGTCRGYMYS	MEME-3	NZ_LGDZ01000200.1	55126	55135	+	12.0476	5.62e-05	0.479	GGTCGTCATG
GGTCRGYMYS	MEME-3	NZ_LGDZ01000186.1	55227	55236	+	12.0476	5.62e-05	0.479	GGTCGGCCTG
GGTCRGYMYS	MEME-3	NZ_LGDZ01000190.1	56581	56590	-	12.0476	5.62e-05	0.479	GGTCGTCATG
GGTCRGYMYS	MEME-3	NZ_LGDZ01000118.1	59508	59517	+	12.0476	5.62e-05	0.479	GGTCGGCCTG
GGTCRGYMYS	MEME-3	NZ_LGDZ01000041.1	60660	60669	+	12.0476	5.62e-05	0.479	GGTCGTCATG
GGTCRGYMYS	MEME-3	NZ_LGDZ01000141.1	60745	60754	-	12.0476	5.62e-05	0.479	GGTCGGCCTG
GGTCRGYMYS	MEME-3	NZ_LGDZ01000085.1	60845	60854	+	12.0476	5.62e-05	0.479	GGTCGGCCTG
GGTCRGYMYS	MEME-3	NZ_LGDZ01000152.1	61075	61084	-	12.0476	5.62e-05	0.479	GGTCGGCCTG
GGTCRGYMYS	MEME-3	NZ_LGDZ01000188.1	61803	61812	+	12.0476	5.62e-05	0.479	GGTCGGCCTG
GGTCRGYMYS	MEME-3	NZ_LGDZ01000201.1	63738	63747	+	12.0476	5.62e-05	0.479	GGTCGGCCTG
GGTCRGYMYS	MEME-3	NZ_LGDZ01000254.1	64012	64021	+	12.0476	5.62e-05	0.479	GGTCGGCCTG
GGTCRGYMYS	MEME-3	NZ_LGDZ01000191.1	65141	65150	-	12.0476	5.62e-05	0.479	GGTCGTCATG
GGTCRGYMYS	MEME-3	NZ_LGDZ01000180.1	65312	65321	-	12.0476	5.62e-05	0.479	GGTCGGCCTG
GGTCRGYMYS	MEME-3	NZ_LGDZ01000182.1	65852	65861	+	12.0476	5.62e-05	0.479	GGTCGGCCTG
GGTCRGYMYS	MEME-3	NZ_LGDZ01000208.1	67243	67252	-	12.0476	5.62e-05	0.479	GGTCGTCATG
GGTCRGYMYS	MEME-3	NZ_LGDZ01000191.1	67359	67368	-	12.0476	5.62e-05	0.479	GGTCGGCCTG
GGTCRGYMYS	MEME-3	NZ_LGDZ01000191.1	67617	67626	-	12.0476	5.62e-05	0.479	GGTCGGCCTG
GGTCRGYMYS	MEME-3	NZ_LGDZ01000188.1	67635	67644	-	12.0476	5.62e-05	0.479	GGTCGGCCTG
GGTCRGYMYS	MEME-3	NZ_LGDZ01000196.1	68031	68040	+	12.0476	5.62e-05	0.479	GGTCGGCCTG
GGTCRGYMYS	MEME-3	NZ_LGDZ01000152.1	68652	68661	+	12.0476	5.62e-05	0.479	GGTCGGCCTG
GGTCRGYMYS	MEME-3	NZ_LGDZ01000107.1	68686	68695	-	12.0476	5.62e-05	0.479	GGTCGGCCTG
GGTCRGYMYS	MEME-3	NZ_LGDZ01000200.1	69557	69566	-	12.0476	5.62e-05	0.479	GGTCGGCCTG
GGTCRGYMYS	MEME-3	NZ_LGDZ01000183.1	72064	72073	-	12.0476	5.62e-05	0.479	GGTCGGCCTG
GGTCRGYMYS	MEME-3	NZ_LGDZ01000196.1	72302	72311	-	12.0476	5.62e-05	0.479	GGTCGTCATG
GGTCRGYMYS	MEME-3	NZ_LGDZ01000096.1	73211	73220	+	12.0476	5.62e-05	0.479	GGTCGGCCTG
GGTCRGYMYS	MEME-3	NZ_LGDZ01000163.1	74061	74070	-	12.0476	5.62e-05	0.479	GGTCGTCATG
GGTCRGYMYS	MEME-3	NZ_LGDZ01000107.1	75207	75216	+	12.0476	5.62e-05	0.479	GGTCGGCCTG
GGTCRGYMYS	MEME-3	NZ_LGDZ01000052.1	75240	75249	+	12.0476	5.62e-05	0.479	GGTCGGCCTG
GGTCRGYMYS	MEME-3	NZ_LGDZ01000187.1	75720	75729	+	12.0476	5.62e-05	0.479	GGTCGGCCTG
GGTCRGYMYS	MEME-3	NZ_LGDZ01000015.1	75919	75928	+	12.0476	5.62e-05	0.479	GGTCGTCATG
GGTCRGYMYS	MEME-3	NZ_LGDZ01000188.1	76570	76579	-	12.0476	5.62e-05	0.479	GGTCGGCCTG
GGTCRGYMYS	MEME-3	NZ_LGDZ01000015.1	76700	76709	-	12.0476	5.62e-05	0.479	GGTCGGCCTG
GGTCRGYMYS	MEME-3	NZ_LGDZ01000063.1	76943	76952	-	12.0476	5.62e-05	0.479	GGTCGGCCTG
GGTCRGYMYS	MEME-3	NZ_LGDZ01000029.1	77058	77067	+	12.0476	5.62e-05	0.479	GGTCGGCCTG
GGTCRGYMYS	MEME-3	NZ_LGDZ01000174.1	77460	77469	+	12.0476	5.62e-05	0.479	GGTCGTCATG
GGTCRGYMYS	MEME-3	NZ_LGDZ01000130.1	77555	77564	-	12.0476	5.62e-05	0.479	GGTCGTCATG
GGTCRGYMYS	MEME-3	NZ_LGDZ01000185.1	79053	79062	+	12.0476	5.62e-05	0.479	GGTCGGCCTG
GGTCRGYMYS	MEME-3	NZ_LGDZ01000029.1	80192	80201	-	12.0476	5.62e-05	0.479	GGTCGGCCTG
GGTCRGYMYS	MEME-3	NZ_LGDZ01000187.1	80445	80454	+	12.0476	5.62e-05	0.479	GGTCGTCATG
GGTCRGYMYS	MEME-3	NZ_LGDZ01000197.1	80511	80520	+	12.0476	5.62e-05	0.479	GGTCGTCATG
GGTCRGYMYS	MEME-3	NZ_LGDZ01000002.1	81333	81342	+	12.0476	5.62e-05	0.479	GGTCGGCCTG
GGTCRGYMYS	MEME-3	NZ_LGDZ01000118.1	81533	81542	+	12.0476	5.62e-05	0.479	GGTCGGCCTG
GGTCRGYMYS	MEME-3	NZ_LGDZ01000195.1	81587	81596	-	12.0476	5.62e-05	0.479	GGTCGTCATG
GGTCRGYMYS	MEME-3	NZ_LGDZ01000188.1	81593	81602	-	12.0476	5.62e-05	0.479	GGTCGGCCTG
GGTCRGYMYS	MEME-3	NZ_LGDZ01000001.1	81661	81670	+	12.0476	5.62e-05	0.479	GGTCGTCATG
GGTCRGYMYS	MEME-3	NZ_LGDZ01000119.1	82236	82245	-	12.0476	5.62e-05	0.479	GGTCGGCCTG
GGTCRGYMYS	MEME-3	NZ_LGDZ01000174.1	82348	82357	-	12.0476	5.62e-05	0.479	GGTCGTCATG
GGTCRGYMYS	MEME-3	NZ_LGDZ01000041.1	83582	83591	+	12.0476	5.62e-05	0.479	GGTCGGCCTG
GGTCRGYMYS	MEME-3	NZ_LGDZ01000063.1	84477	84486	-	12.0476	5.62e-05	0.479	GGTCGTCATG
GGTCRGYMYS	MEME-3	NZ_LGDZ01000085.1	84768	84777	+	12.0476	5.62e-05	0.479	GGTCGGCCTG
GGTCRGYMYS	MEME-3	NZ_LGDZ01000183.1	85002	85011	-	12.0476	5.62e-05	0.479	GGTCGTCATG
GGTCRGYMYS	MEME-3	NZ_LGDZ01000189.1	85662	85671	+	12.0476	5.62e-05	0.479	GGTCGGCCTG
GGTCRGYMYS	MEME-3	NZ_LGDZ01000074.1	86060	86069	-	12.0476	5.62e-05	0.479	GGTCGGCCTG
GGTCRGYMYS	MEME-3	NZ_LGDZ01000180.1	86167	86176	+	12.0476	5.62e-05	0.479	GGTCGGCCTG
GGTCRGYMYS	MEME-3	NZ_LGDZ01000029.1	86170	86179	+	12.0476	5.62e-05	0.479	GGTCGTCATG
GGTCRGYMYS	MEME-3	NZ_LGDZ01000001.1	86887	86896	-	12.0476	5.62e-05	0.479	GGTCGGCCTG
GGTCRGYMYS	MEME-3	NZ_LGDZ01000029.1	87136	87145	+	12.0476	5.62e-05	0.479	GGTCGTCATG
GGTCRGYMYS	MEME-3	NZ_LGDZ01000085.1	87480	87489	+	12.0476	5.62e-05	0.479	GGTCGGCCTG
GGTCRGYMYS	MEME-3	NZ_LGDZ01000243.1	87636	87645	-	12.0476	5.62e-05	0.479	GGTCGGCCTG
GGTCRGYMYS	MEME-3	NZ_LGDZ01000182.1	89323	89332	-	12.0476	5.62e-05	0.479	GGTCGGCCTG
GGTCRGYMYS	MEME-3	NZ_LGDZ01000243.1	90034	90043	-	12.0476	5.62e-05	0.479	GGTCGGCCTG
GGTCRGYMYS	MEME-3	NZ_LGDZ01000254.1	90358	90367	-	12.0476	5.62e-05	0.479	GGTCGGCCTG
GGTCRGYMYS	MEME-3	NZ_LGDZ01000181.1	90633	90642	+	12.0476	5.62e-05	0.479	GGTCGGCCTG
GGTCRGYMYS	MEME-3	NZ_LGDZ01000085.1	90627	90636	-	12.0476	5.62e-05	0.479	GGTCGTCATG
GGTCRGYMYS	MEME-3	NZ_LGDZ01000141.1	91277	91286	-	12.0476	5.62e-05	0.479	GGTCGGCCTG
GGTCRGYMYS	MEME-3	NZ_LGDZ01000015.1	91444	91453	+	12.0476	5.62e-05	0.479	GGTCGGCCTG
GGTCRGYMYS	MEME-3	NZ_LGDZ01000208.1	91609	91618	-	12.0476	5.62e-05	0.479	GGTCGGCCTG
GGTCRGYMYS	MEME-3	NZ_LGDZ01000194.1	92694	92703	-	12.0476	5.62e-05	0.479	GGTCGGCCTG
GGTCRGYMYS	MEME-3	NZ_LGDZ01000184.1	93047	93056	+	12.0476	5.62e-05	0.479	GGTCGGCCTG
GGTCRGYMYS	MEME-3	NZ_LGDZ01000184.1	93362	93371	+	12.0476	5.62e-05	0.479	GGTCGGCCTG
GGTCRGYMYS	MEME-3	NZ_LGDZ01000063.1	93740	93749	+	12.0476	5.62e-05	0.479	GGTCGGCCTG
GGTCRGYMYS	MEME-3	NZ_LGDZ01000001.1	93952	93961	+	12.0476	5.62e-05	0.479	GGTCGGCCTG
GGTCRGYMYS	MEME-3	NZ_LGDZ01000096.1	94080	94089	+	12.0476	5.62e-05	0.479	GGTCGTCATG
GGTCRGYMYS	MEME-3	NZ_LGDZ01000130.1	94481	94490	+	12.0476	5.62e-05	0.479	GGTCGTCATG
GGTCRGYMYS	MEME-3	NZ_LGDZ01000194.1	94517	94526	-	12.0476	5.62e-05	0.479	GGTCGGCCTG
GGTCRGYMYS	MEME-3	NZ_LGDZ01000015.1	94681	94690	-	12.0476	5.62e-05	0.479	GGTCGTCATG
GGTCRGYMYS	MEME-3	NZ_LGDZ01000130.1	97324	97333	-	12.0476	5.62e-05	0.479	GGTCGGCCTG
GGTCRGYMYS	MEME-3	NZ_LGDZ01000152.1	98525	98534	-	12.0476	5.62e-05	0.479	GGTCGGCCTG
GGTCRGYMYS	MEME-3	NZ_LGDZ01000015.1	98607	98616	+	12.0476	5.62e-05	0.479	GGTCGGCCTG
GGTCRGYMYS	MEME-3	NZ_LGDZ01000174.1	98979	98988	-	12.0476	5.62e-05	0.479	GGTCGTCATG
GGTCRGYMYS	MEME-3	NZ_LGDZ01000118.1	101162	101171	+	12.0476	5.62e-05	0.479	GGTCGGCCTG
GGTCRGYMYS	MEME-3	NZ_LGDZ01000107.1	102221	102230	+	12.0476	5.62e-05	0.479	GGTCGGCCTG
GGTCRGYMYS	MEME-3	NZ_LGDZ01000107.1	102497	102506	-	12.0476	5.62e-05	0.479	GGTCGGCCTG
GGTCRGYMYS	MEME-3	NZ_LGDZ01000182.1	102654	102663	-	12.0476	5.62e-05	0.479	GGTCGTCATG
GGTCRGYMYS	MEME-3	NZ_LGDZ01000041.1	102752	102761	+	12.0476	5.62e-05	0.479	GGTCGGCCTG
GGTCRGYMYS	MEME-3	NZ_LGDZ01000243.1	103601	103610	+	12.0476	5.62e-05	0.479	GGTTAGCCTC
GGTCRGYMYS	MEME-3	NZ_LGDZ01000001.1	106239	106248	+	12.0476	5.62e-05	0.479	GGTCGGCCTG
GGTCRGYMYS	MEME-3	NZ_LGDZ01000197.1	107618	107627	-	12.0476	5.62e-05	0.479	GGTCGGCCTG
GGTCRGYMYS	MEME-3	NZ_LGDZ01000231.1	107722	107731	+	12.0476	5.62e-05	0.479	GGTCGTCATG
GGTCRGYMYS	MEME-3	NZ_LGDZ01000163.1	108568	108577	+	12.0476	5.62e-05	0.479	GGTCGGCCTG
GGTCRGYMYS	MEME-3	NZ_LGDZ01000181.1	111183	111192	+	12.0476	5.62e-05	0.479	GGTCGGCCTG
GGTCRGYMYS	MEME-3	NZ_LGDZ01000231.1	111685	111694	-	12.0476	5.62e-05	0.479	GGTCGGCCTG
GGTCRGYMYS	MEME-3	NZ_LGDZ01000220.1	112213	112222	-	12.0476	5.62e-05	0.479	GGTCGGCCTG
GGTCRGYMYS	MEME-3	NZ_LGDZ01000052.1	114251	114260	-	12.0476	5.62e-05	0.479	GGTCGGCCTG
GGTCRGYMYS	MEME-3	NZ_LGDZ01000254.1	114438	114447	-	12.0476	5.62e-05	0.479	GGTCGGCCTG
GGTCRGYMYS	MEME-3	NZ_LGDZ01000001.1	114466	114475	+	12.0476	5.62e-05	0.479	GGTCGGCCTG
GGTCRGYMYS	MEME-3	NZ_LGDZ01000063.1	114658	114667	+	12.0476	5.62e-05	0.479	GGTCGTCATG
GGTCRGYMYS	MEME-3	NZ_LGDZ01000243.1	115177	115186	-	12.0476	5.62e-05	0.479	GGTCGGCCTG
GGTCRGYMYS	MEME-3	NZ_LGDZ01000118.1	117662	117671	+	12.0476	5.62e-05	0.479	GGTCGGCCTG
GGTCRGYMYS	MEME-3	NZ_LGDZ01000063.1	120510	120519	+	12.0476	5.62e-05	0.479	GGTCGTCATG
GGTCRGYMYS	MEME-3	NZ_LGDZ01000130.1	123462	123471	-	12.0476	5.62e-05	0.479	GGTCGTCATG
GGTCRGYMYS	MEME-3	NZ_LGDZ01000002.1	123484	123493	-	12.0476	5.62e-05	0.479	GGTCGGCCTG
GGTCRGYMYS	MEME-3	NZ_LGDZ01000041.1	124026	124035	-	12.0476	5.62e-05	0.479	GGTCGTCATG
GGTCRGYMYS	MEME-3	NZ_LGDZ01000118.1	125001	125010	-	12.0476	5.62e-05	0.479	GGTCGGCCTG
GGTCRGYMYS	MEME-3	NZ_LGDZ01000231.1	125409	125418	-	12.0476	5.62e-05	0.479	GGTCGGCCTG
GGTCRGYMYS	MEME-3	NZ_LGDZ01000141.1	125669	125678	-	12.0476	5.62e-05	0.479	GGTCGGCCTG
GGTCRGYMYS	MEME-3	NZ_LGDZ01000184.1	127963	127972	-	12.0476	5.62e-05	0.479	GGTCGGCCTG
GGTCRGYMYS	MEME-3	NZ_LGDZ01000194.1	128245	128254	+	12.0476	5.62e-05	0.479	GGTCGGCCTG
GGTCRGYMYS	MEME-3	NZ_LGDZ01000197.1	128300	128309	-	12.0476	5.62e-05	0.479	GGTCGGCCTG
GGTCRGYMYS	MEME-3	NZ_LGDZ01000194.1	128667	128676	+	12.0476	5.62e-05	0.479	GGTCGGCCTG
GGTCRGYMYS	MEME-3	NZ_LGDZ01000052.1	130028	130037	+	12.0476	5.62e-05	0.479	GGTCGGCCTG
GGTCRGYMYS	MEME-3	NZ_LGDZ01000194.1	131763	131772	+	12.0476	5.62e-05	0.479	GGTCGGCCTG
GGTCRGYMYS	MEME-3	NZ_LGDZ01000130.1	131835	131844	-	12.0476	5.62e-05	0.479	GGTCGGCCTG
GGTCRGYMYS	MEME-3	NZ_LGDZ01000118.1	132909	132918	-	12.0476	5.62e-05	0.479	GGTCGGCCTG
GGTCRGYMYS	MEME-3	NZ_LGDZ01000074.1	133871	133880	+	12.0476	5.62e-05	0.479	GGTCGGCCTG
GGTCRGYMYS	MEME-3	NZ_LGDZ01000002.1	134139	134148	-	12.0476	5.62e-05	0.479	GGTCGGCCTG
GGTCRGYMYS	MEME-3	NZ_LGDZ01000118.1	134393	134402	+	12.0476	5.62e-05	0.479	GGTCGGCCTG
GGTCRGYMYS	MEME-3	NZ_LGDZ01000029.1	134432	134441	+	12.0476	5.62e-05	0.479	GGTCGGCCTG
GGTCRGYMYS	MEME-3	NZ_LGDZ01000029.1	134879	134888	+	12.0476	5.62e-05	0.479	GGTCGGCCTG
GGTCRGYMYS	MEME-3	NZ_LGDZ01000015.1	135751	135760	+	12.0476	5.62e-05	0.479	GGTCGGCCTG
GGTCRGYMYS	MEME-3	NZ_LGDZ01000085.1	136471	136480	-	12.0476	5.62e-05	0.479	GGTCGGCCTG
GGTCRGYMYS	MEME-3	NZ_LGDZ01000074.1	137155	137164	+	12.0476	5.62e-05	0.479	GGTCGGCCTG
GGTCRGYMYS	MEME-3	NZ_LGDZ01000243.1	137968	137977	+	12.0476	5.62e-05	0.479	GGTCGGCCTG
GGTCRGYMYS	MEME-3	NZ_LGDZ01000107.1	139797	139806	-	12.0476	5.62e-05	0.479	GGTCGGCCTG
GGTCRGYMYS	MEME-3	NZ_LGDZ01000052.1	140500	140509	-	12.0476	5.62e-05	0.479	GGTCGGCCTG
GGTCRGYMYS	MEME-3	NZ_LGDZ01000041.1	142962	142971	+	12.0476	5.62e-05	0.479	GGTCGGCCTG
GGTCRGYMYS	MEME-3	NZ_LGDZ01000118.1	145326	145335	-	12.0476	5.62e-05	0.479	GGTCGTCATG
GGTCRGYMYS	MEME-3	NZ_LGDZ01000181.1	145621	145630	-	12.0476	5.62e-05	0.479	GGTCGGCCTG
GGTCRGYMYS	MEME-3	NZ_LGDZ01000107.1	145924	145933	-	12.0476	5.62e-05	0.479	GGTCGGCCTG
GGTCRGYMYS	MEME-3	NZ_LGDZ01000184.1	146040	146049	-	12.0476	5.62e-05	0.479	GGTCGGCCTG
GGTCRGYMYS	MEME-3	NZ_LGDZ01000243.1	147453	147462	+	12.0476	5.62e-05	0.479	GGTCGGCCTG
GGTCRGYMYS	MEME-3	NZ_LGDZ01000063.1	148453	148462	-	12.0476	5.62e-05	0.479	GGTAAGCCTC
GGTCRGYMYS	MEME-3	NZ_LGDZ01000063.1	150566	150575	-	12.0476	5.62e-05	0.479	GGTCGTCATG
GGTCRGYMYS	MEME-3	NZ_LGDZ01000096.1	152779	152788	+	12.0476	5.62e-05	0.479	GGTCGGCCTG
GGTCRGYMYS	MEME-3	NZ_LGDZ01000231.1	153157	153166	-	12.0476	5.62e-05	0.479	GGTCGGCCTG
GGTCRGYMYS	MEME-3	NZ_LGDZ01000184.1	155020	155029	-	12.0476	5.62e-05	0.479	GGTCGGCCTG
GGTCRGYMYS	MEME-3	NZ_LGDZ01000181.1	155550	155559	-	12.0476	5.62e-05	0.479	GGTCGGCCTG
GGTCRGYMYS	MEME-3	NZ_LGDZ01000208.1	156535	156544	+	12.0476	5.62e-05	0.479	GGTCGGCCTG
GGTCRGYMYS	MEME-3	NZ_LGDZ01000243.1	158721	158730	-	12.0476	5.62e-05	0.479	GGTCGGCCTG
GGTCRGYMYS	MEME-3	NZ_LGDZ01000184.1	159361	159370	-	12.0476	5.62e-05	0.479	GGTCGGCCTG
GGTCRGYMYS	MEME-3	NZ_LGDZ01000118.1	164172	164181	+	12.0476	5.62e-05	0.479	GGTCGGCCTG
GGTCRGYMYS	MEME-3	NZ_LGDZ01000074.1	165344	165353	+	12.0476	5.62e-05	0.479	GGTCGGCCTG
GGTCRGYMYS	MEME-3	NZ_LGDZ01000220.1	166583	166592	-	12.0476	5.62e-05	0.479	GGTCGTCATG
GGTCRGYMYS	MEME-3	NZ_LGDZ01000074.1	166763	166772	-	12.0476	5.62e-05	0.479	GGTCGGCCTG
GGTCRGYMYS	MEME-3	NZ_LGDZ01000254.1	168378	168387	+	12.0476	5.62e-05	0.479	GGTCGTCATG
GGTCRGYMYS	MEME-3	NZ_LGDZ01000107.1	169137	169146	+	12.0476	5.62e-05	0.479	GGTCGGCCTG
GGTCRGYMYS	MEME-3	NZ_LGDZ01000096.1	169315	169324	+	12.0476	5.62e-05	0.479	GGTCGGCCTG
GGTCRGYMYS	MEME-3	NZ_LGDZ01000041.1	169432	169441	+	12.0476	5.62e-05	0.479	GGTCGGCCTG
GGTCRGYMYS	MEME-3	NZ_LGDZ01000002.1	172764	172773	-	12.0476	5.62e-05	0.479	GGTCGGCCTG
GGTCRGYMYS	MEME-3	NZ_LGDZ01000184.1	174176	174185	+	12.0476	5.62e-05	0.479	GGTCGGCCTG
GGTCRGYMYS	MEME-3	NZ_LGDZ01000074.1	176840	176849	+	12.0476	5.62e-05	0.479	GGTCGTCATG
GGTCRGYMYS	MEME-3	NZ_LGDZ01000107.1	177355	177364	-	12.0476	5.62e-05	0.479	GGTCGGCCTG
GGTCRGYMYS	MEME-3	NZ_LGDZ01000074.1	177760	177769	-	12.0476	5.62e-05	0.479	GGTCGGCCTG
GGTCRGYMYS	MEME-3	NZ_LGDZ01000118.1	180001	180010	-	12.0476	5.62e-05	0.479	GGTCGGCCTG
GGTCRGYMYS	MEME-3	NZ_LGDZ01000107.1	194622	194631	+	12.0476	5.62e-05	0.479	GGTCGGCCTG
GGTCRGYMYS	MEME-3	NZ_LGDZ01000074.1	196370	196379	-	12.0476	5.62e-05	0.479	GGTCGGCCTG
GGTCRGYMYS	MEME-3	NZ_LGDZ01000107.1	196557	196566	+	12.0476	5.62e-05	0.479	GGTCGGCCTG
GGTCRGYMYS	MEME-3	NZ_LGDZ01000208.1	199399	199408	+	12.0476	5.62e-05	0.479	GGTCGGCCTG
GGTCRGYMYS	MEME-3	NZ_LGDZ01000220.1	205819	205828	+	12.0476	5.62e-05	0.479	GGTCGTCATG
GGTCRGYMYS	MEME-3	NZ_LGDZ01000074.1	206889	206898	+	12.0476	5.62e-05	0.479	GGTCGGCCTG
GGTCRGYMYS	MEME-3	NZ_LGDZ01000220.1	208483	208492	-	12.0476	5.62e-05	0.479	GGTCGGCCTG
GGTCRGYMYS	MEME-3	NZ_LGDZ01000118.1	208889	208898	-	12.0476	5.62e-05	0.479	GGTCGGCCTG
GGTCRGYMYS	MEME-3	NZ_LGDZ01000001.1	217196	217205	-	12.0476	5.62e-05	0.479	GGTCGGCCTG
GGTCRGYMYS	MEME-3	NZ_LGDZ01000107.1	221594	221603	-	12.0476	5.62e-05	0.479	GGTCGGCCTG
GGTCRGYMYS	MEME-3	NZ_LGDZ01000254.1	225096	225105	-	12.0476	5.62e-05	0.479	GGTCGGCCTG
GGTCRGYMYS	MEME-3	NZ_LGDZ01000254.1	234640	234649	-	12.0476	5.62e-05	0.479	GGTCGGCCTG
GGTCRGYMYS	MEME-3	NZ_LGDZ01000231.1	239811	239820	+	12.0476	5.62e-05	0.479	GGTCGTCATG
GGTCRGYMYS	MEME-3	NZ_LGDZ01000197.1	241135	241144	+	12.0476	5.62e-05	0.479	GGTCGGCCTG
GGTCRGYMYS	MEME-3	NZ_LGDZ01000231.1	250376	250385	-	12.0476	5.62e-05	0.479	GGTCGGCCTG
GGTCRGYMYS	MEME-3	NZ_LGDZ01000231.1	251931	251940	+	12.0476	5.62e-05	0.479	GGTCGGCCTG
GGTCRGYMYS	MEME-3	NZ_LGDZ01000184.1	252180	252189	-	12.0476	5.62e-05	0.479	GGTCGGCCTG
GGTCRGYMYS	MEME-3	NZ_LGDZ01000001.1	256695	256704	+	12.0476	5.62e-05	0.479	GGTCGTCATG
GGTCRGYMYS	MEME-3	NZ_LGDZ01000231.1	260887	260896	-	12.0476	5.62e-05	0.479	GGTCGTCATG
GGTCRGYMYS	MEME-3	NZ_LGDZ01000197.1	272155	272164	-	12.0476	5.62e-05	0.479	GGTTAGCCTC
GGTCRGYMYS	MEME-3	NZ_LGDZ01000001.1	275761	275770	+	12.0476	5.62e-05	0.479	GGTCGTCATG
GGTCRGYMYS	MEME-3	NZ_LGDZ01000254.1	276307	276316	-	12.0476	5.62e-05	0.479	GGTCGGCCTG
GGTCRGYMYS	MEME-3	NZ_LGDZ01000197.1	277459	277468	+	12.0476	5.62e-05	0.479	GGTCGGCCTG
GGTCRGYMYS	MEME-3	NZ_LGDZ01000074.1	277573	277582	+	12.0476	5.62e-05	0.479	GGTCGGCCTG
GGTCRGYMYS	MEME-3	NZ_LGDZ01000254.1	278471	278480	-	12.0476	5.62e-05	0.479	GGTCGTCATG
GGTCRGYMYS	MEME-3	NZ_LGDZ01000074.1	279879	279888	+	12.0476	5.62e-05	0.479	GGTCGGCCTG
GGTCRGYMYS	MEME-3	NZ_LGDZ01000254.1	288027	288036	+	12.0476	5.62e-05	0.479	GGTCGGCCTG
GGTCRGYMYS	MEME-3	NZ_LGDZ01000001.1	302255	302264	-	12.0476	5.62e-05	0.479	GGTCGTCATG
GGTCRGYMYS	MEME-3	NZ_LGDZ01000118.1	323575	323584	-	12.0476	5.62e-05	0.479	GGTCGGCCTG
GGTCRGYMYS	MEME-3	NZ_LGDZ01000001.1	329890	329899	-	12.0476	5.62e-05	0.479	GGTCGTCATG
GGTCRGYMYS	MEME-3	NZ_LGDZ01000001.1	341485	341494	+	12.0476	5.62e-05	0.479	GGTCGTCATG
GGTCRGYMYS	MEME-3	NZ_LGDZ01000254.1	346971	346980	-	12.0476	5.62e-05	0.479	GGTCGTCATG
GGTCRGYMYS	MEME-3	NZ_LGDZ01000254.1	357468	357477	+	12.0476	5.62e-05	0.479	GGTCGGCCTG
GGTCRGYMYS	MEME-3	NZ_LGDZ01000254.1	364179	364188	+	12.0476	5.62e-05	0.479	GGTCGGCCTG
GGTCRGYMYS	MEME-3	NZ_LGDZ01000254.1	368712	368721	-	12.0476	5.62e-05	0.479	GGTCGGCCTG
GGTCRGYMYS	MEME-3	NZ_LGDZ01000254.1	399940	399949	-	12.0476	5.62e-05	0.479	GGTCGTCATG
GGTCRGYMYS	MEME-3	NZ_LGDZ01000254.1	402478	402487	-	12.0476	5.62e-05	0.479	GGTCGGCCTG
ADACCGACCGGTCGGTATGY	MEME-1	NZ_LGDZ01000174.1	99701	99720	+	0.454545	5.63e-05	0.752	GAGACGGACGTACGGTTCGC
ADACCGACCGGTCGGTATGY	MEME-1	NZ_LGDZ01000220.1	129069	129088	-	0.454545	5.63e-05	0.752	GTACCGGCTGGTCGGTGAGC
ADACCGACCGGTCGGTATGY	MEME-1	NZ_LGDZ01000243.1	159718	159737	+	0.454545	5.63e-05	0.752	AGGCCGGCCAGACGGCTCTC
ADACCGACCGGTCGGTATGY	MEME-1	NZ_LGDZ01000205.1	20053	20072	+	0.441558	5.65e-05	0.752	TGACGACTCGGCCGGCATGC
ADACCGACCGGTCGGTATGY	MEME-1	NZ_LGDZ01000189.1	25150	25169	+	0.441558	5.65e-05	0.752	AAACCGGCTGGTCGGCAGGG
ADACCGACCGGTCGGTATGY	MEME-1	NZ_LGDZ01000174.1	30956	30975	-	0.441558	5.65e-05	0.752	GGAGAAGCCGAGCGGTTCGT
ADACCGACCGGTCGGTATGY	MEME-1	NZ_LGDZ01000118.1	85916	85935	-	0.441558	5.65e-05	0.752	ATCACGAACGTCCGGTTCTT
ADACCGACCGGTCGGTATGY	MEME-1	NZ_LGDZ01000107.1	132425	132444	-	0.441558	5.65e-05	0.752	GGGCCGCCCGGGCGGCATCC
ADACCGACCGGTCGGTATGY	MEME-1	NZ_LGDZ01000001.1	156000	156019	-	0.441558	5.65e-05	0.752	AAGCAGGCCGAACGGATCGC
CATACCGACC	MEME-2	NZ_LGDZ01000238.1	208	217	+	10.3896	5.65e-05	1	CAAACCGGTC
CATACCGACC	MEME-2	NZ_LGDZ01000189.1	4440	4449	+	10.3896	5.65e-05	1	CAAACCGGTC
CATACCGACC	MEME-2	NZ_LGDZ01000001.1	26658	26667	-	10.3896	5.65e-05	1	CAAACCGGTC
CATACCGACC	MEME-2	NZ_LGDZ01000141.1	27346	27355	+	10.3896	5.65e-05	1	CAAACCGGTC
CATACCGACC	MEME-2	NZ_LGDZ01000195.1	28566	28575	+	10.3896	5.65e-05	1	CAAACCGGTC
CATACCGACC	MEME-2	NZ_LGDZ01000215.1	31890	31899	-	10.3896	5.65e-05	1	CAAACCGGTC
CATACCGACC	MEME-2	NZ_LGDZ01000215.1	34274	34283	-	10.3896	5.65e-05	1	CAAACCGGTC
CATACCGACC	MEME-2	NZ_LGDZ01000197.1	37827	37836	+	10.3896	5.65e-05	1	CAAACCGGTC
CATACCGACC	MEME-2	NZ_LGDZ01000200.1	48928	48937	-	10.3896	5.65e-05	1	CAAACCGGTC
CATACCGACC	MEME-2	NZ_LGDZ01000208.1	49009	49018	-	10.3896	5.65e-05	1	CAAACCGGTC
CATACCGACC	MEME-2	NZ_LGDZ01000220.1	75200	75209	+	10.3896	5.65e-05	1	CAAACCGGTC
CATACCGACC	MEME-2	NZ_LGDZ01000231.1	91932	91941	-	10.3896	5.65e-05	1	CAAACCGGTC
CATACCGACC	MEME-2	NZ_LGDZ01000107.1	229981	229990	-	10.3896	5.65e-05	1	CAAACCGGTC
CATACCGACC	MEME-2	NZ_LGDZ01000001.1	339786	339795	-	10.3896	5.65e-05	1	CAAACCGGTC
ADACCGACCGGTCGGTATGY	MEME-1	NZ_LGDZ01000041.1	34257	34276	+	0.428571	5.67e-05	0.752	GTGCGGCCCTGGCGGTTCGT
ADACCGACCGGTCGGTATGY	MEME-1	NZ_LGDZ01000208.1	71604	71623	+	0.415584	5.69e-05	0.752	ATGGAGCCCGACCGGTACGA
ADACCGACCGGTCGGTATGY	MEME-1	NZ_LGDZ01000074.1	82510	82529	-	0.415584	5.69e-05	0.752	ACGCCGACCGGTCGGTGCGC
ADACCGACCGGTCGGTATGY	MEME-1	NZ_LGDZ01000189.1	84502	84521	-	0.415584	5.69e-05	0.752	GATTCAAACGGCCGGTATGC
ADACCGACCGGTCGGTATGY	MEME-1	NZ_LGDZ01000139.1	102	121	-	0.402597	5.71e-05	0.752	GGGCAGCCCGACCGGGTTGC
ADACCGACCGGTCGGTATGY	MEME-1	NZ_LGDZ01000225.1	16351	16370	+	0.402597	5.71e-05	0.752	ACGCCTGACGAGCGGTACGG
ADACCGACCGGTCGGTATGY	MEME-1	NZ_LGDZ01000096.1	75465	75484	+	0.402597	5.71e-05	0.752	CTCCCTCCCGGACGGTACGG
ADACCGACCGGTCGGTATGY	MEME-1	NZ_LGDZ01000107.1	80107	80126	-	0.402597	5.71e-05	0.752	ATGCCGGCCGTGCGGGACGG
ADACCGACCGGTCGGTATGY	MEME-1	NZ_LGDZ01000197.1	94777	94796	+	0.402597	5.71e-05	0.752	GACCAGCCTGTTCGGGATGG
ADACCGACCGGTCGGTATGY	MEME-1	NZ_LGDZ01000208.1	97751	97770	+	0.402597	5.71e-05	0.752	GGGCAGGACGGACGGACTGC
ADACCGACCGGTCGGTATGY	MEME-1	NZ_LGDZ01000243.1	104615	104634	+	0.402597	5.71e-05	0.752	GAACTGGACAAGCAGTTCGC
ADACCGACCGGTCGGTATGY	MEME-1	NZ_LGDZ01000074.1	127054	127073	-	0.402597	5.71e-05	0.752	GAGCCGTACGACCGGTTCCG
ADACCGACCGGTCGGTATGY	MEME-1	NZ_LGDZ01000063.1	127297	127316	+	0.402597	5.71e-05	0.752	TTGCGTACCGGGCGGTCCCG
ADACCGACCGGTCGGTATGY	MEME-1	NZ_LGDZ01000001.1	272690	272709	+	0.402597	5.71e-05	0.752	AGGCCGACCAGCAGGTACCG
ADACCGACCGGTCGGTATGY	MEME-1	NZ_LGDZ01000202.1	2351	2370	+	0.38961	5.72e-05	0.752	GACCGGACAGGTCGGTTCGC
ADACCGACCGGTCGGTATGY	MEME-1	NZ_LGDZ01000163.1	7237	7256	+	0.38961	5.72e-05	0.752	GGGCTCGCTGGACGGTACGA
ADACCGACCGGTCGGTATGY	MEME-1	NZ_LGDZ01000180.1	84504	84523	+	0.38961	5.72e-05	0.752	GTCCTGGTCGACCGGTTCGG
ADACCGACCGGTCGGTATGY	MEME-1	NZ_LGDZ01000015.1	91072	91091	+	0.38961	5.72e-05	0.752	GGACCTGCGGGTCGGTACCG
ADACCGACCGGTCGGTATGY	MEME-1	NZ_LGDZ01000181.1	123431	123450	+	0.38961	5.72e-05	0.752	GAACGGACCGTCGGGTTCTT
ADACCGACCGGTCGGTATGY	MEME-1	NZ_LGDZ01000208.1	226774	226793	+	0.38961	5.72e-05	0.752	GGCCGAGCCGATCGGGTTGT
ADACCGACCGGTCGGTATGY	MEME-1	NZ_LGDZ01000118.1	311788	311807	+	0.38961	5.72e-05	0.752	GGGCCGTTCGGCCGGTACCA
CATACCGACC	MEME-2	NZ_LGDZ01000002.1	313	322	+	10.3636	5.74e-05	1	CAGACCGATC
CATACCGACC	MEME-2	NZ_LGDZ01000216.1	13920	13929	-	10.3636	5.74e-05	1	CAGACCGATC
CATACCGACC	MEME-2	NZ_LGDZ01000218.1	25625	25634	+	10.3636	5.74e-05	1	CAGACCGATC
CATACCGACC	MEME-2	NZ_LGDZ01000029.1	27714	27723	+	10.3636	5.74e-05	1	CAGACCGATC
CATACCGACC	MEME-2	NZ_LGDZ01000194.1	29731	29740	+	10.3636	5.74e-05	1	CAGACCGATC
CATACCGACC	MEME-2	NZ_LGDZ01000204.1	30132	30141	+	10.3636	5.74e-05	1	CAGACCGATC
CATACCGACC	MEME-2	NZ_LGDZ01000207.1	30943	30952	-	10.3636	5.74e-05	1	CAGACCGATC
CATACCGACC	MEME-2	NZ_LGDZ01000041.1	36711	36720	+	10.3636	5.74e-05	1	CAGACCGATC
CATACCGACC	MEME-2	NZ_LGDZ01000184.1	38557	38566	+	10.3636	5.74e-05	1	CAGACCGATC
CATACCGACC	MEME-2	NZ_LGDZ01000180.1	39285	39294	-	10.3636	5.74e-05	1	CAGACCGATC
CATACCGACC	MEME-2	NZ_LGDZ01000220.1	39846	39855	-	10.3636	5.74e-05	1	CAGACCGATC
CATACCGACC	MEME-2	NZ_LGDZ01000096.1	45698	45707	+	10.3636	5.74e-05	1	CAGACCGATC
CATACCGACC	MEME-2	NZ_LGDZ01000205.1	52027	52036	+	10.3636	5.74e-05	1	CAGACCGATC
CATACCGACC	MEME-2	NZ_LGDZ01000190.1	57675	57684	+	10.3636	5.74e-05	1	CAGACCGATC
CATACCGACC	MEME-2	NZ_LGDZ01000185.1	65898	65907	-	10.3636	5.74e-05	1	CAGACCGATC
CATACCGACC	MEME-2	NZ_LGDZ01000185.1	72000	72009	-	10.3636	5.74e-05	1	CAGACCGATC
CATACCGACC	MEME-2	NZ_LGDZ01000063.1	74151	74160	-	10.3636	5.74e-05	1	CAGACCGATC
CATACCGACC	MEME-2	NZ_LGDZ01000254.1	82641	82650	-	10.3636	5.74e-05	1	CAGACCGATC
CATACCGACC	MEME-2	NZ_LGDZ01000188.1	88343	88352	-	10.3636	5.74e-05	1	CAGACCGATC
CATACCGACC	MEME-2	NZ_LGDZ01000163.1	97632	97641	-	10.3636	5.74e-05	1	CAGACCGATC
CATACCGACC	MEME-2	NZ_LGDZ01000243.1	97984	97993	-	10.3636	5.74e-05	1	CAGACCGATC
CATACCGACC	MEME-2	NZ_LGDZ01000118.1	114224	114233	-	10.3636	5.74e-05	1	CAGACCGATC
CATACCGACC	MEME-2	NZ_LGDZ01000152.1	115503	115512	+	10.3636	5.74e-05	1	CAGACCGATC
CATACCGACC	MEME-2	NZ_LGDZ01000254.1	128067	128076	+	10.3636	5.74e-05	1	CAGACCGATC
CATACCGACC	MEME-2	NZ_LGDZ01000041.1	130268	130277	+	10.3636	5.74e-05	1	CAGACCGATC
CATACCGACC	MEME-2	NZ_LGDZ01000001.1	135769	135778	+	10.3636	5.74e-05	1	CAGACCGATC
CATACCGACC	MEME-2	NZ_LGDZ01000197.1	151346	151355	-	10.3636	5.74e-05	1	CAGACCGATC
CATACCGACC	MEME-2	NZ_LGDZ01000184.1	152541	152550	+	10.3636	5.74e-05	1	CAGACCGATC
CATACCGACC	MEME-2	NZ_LGDZ01000254.1	156804	156813	-	10.3636	5.74e-05	1	CAGACCGATC
CATACCGACC	MEME-2	NZ_LGDZ01000096.1	159671	159680	-	10.3636	5.74e-05	1	CAGACCGATC
CATACCGACC	MEME-2	NZ_LGDZ01000107.1	167458	167467	-	10.3636	5.74e-05	1	CAGACCGATC
ADACCGACCGGTCGGTATGY	MEME-1	NZ_LGDZ01000041.1	8285	8304	+	0.376623	5.74e-05	0.752	GTCCCTCCCGGCCGGTTCCG
ADACCGACCGGTCGGTATGY	MEME-1	NZ_LGDZ01000180.1	93979	93998	-	0.376623	5.74e-05	0.752	GGAGAGCCTGATCGGTTCGG
ADACCGACCGGTCGGTATGY	MEME-1	NZ_LGDZ01000107.1	103544	103563	-	0.376623	5.74e-05	0.752	GAACTGCCCGGCCTGTTCGG
ADACCGACCGGTCGGTATGY	MEME-1	NZ_LGDZ01000052.1	103951	103970	-	0.376623	5.74e-05	0.752	AAGCCCAACGGATGGTTCGT
ADACCGACCGGTCGGTATGY	MEME-1	NZ_LGDZ01000251.1	1809	1828	+	0.363636	5.76e-05	0.752	GGGCGGGCCGGTCGGTGTCG
ADACCGACCGGTCGGTATGY	MEME-1	NZ_LGDZ01000215.1	4654	4673	-	0.363636	5.76e-05	0.752	AGGCCTGCTGGTAGGTCTCC
ADACCGACCGGTCGGTATGY	MEME-1	NZ_LGDZ01000208.1	6637	6656	+	0.363636	5.76e-05	0.752	GAACTGGTCGGCCGGCACGT
ADACCGACCGGTCGGTATGY	MEME-1	NZ_LGDZ01000196.1	39227	39246	-	0.363636	5.76e-05	0.752	GGCCGGGACACCCGGTTTGT
CATACCGACC	MEME-2	NZ_LGDZ01000216.1	31072	31081	+	10.2987	5.78e-05	1	CGTACCGAAT
CATACCGACC	MEME-2	NZ_LGDZ01000205.1	50358	50367	+	10.2987	5.78e-05	1	CGTACCGAAT
CATACCGACC	MEME-2	NZ_LGDZ01000188.1	52829	52838	+	10.2987	5.78e-05	1	CGTACCGAAT
CATACCGACC	MEME-2	NZ_LGDZ01000192.1	82018	82027	-	10.2987	5.78e-05	1	CGTACCGAAT
CATACCGACC	MEME-2	NZ_LGDZ01000074.1	109777	109786	+	10.2987	5.78e-05	1	CGTACCGAAT
CATACCGACC	MEME-2	NZ_LGDZ01000096.1	119842	119851	+	10.2987	5.78e-05	1	CGTACCGAAT
ADACCGACCGGTCGGTATGY	MEME-1	NZ_LGDZ01000202.1	3508	3527	-	0.350649	5.78e-05	0.752	AGACGTCTCGGACGGCTTCC
ADACCGACCGGTCGGTATGY	MEME-1	NZ_LGDZ01000183.1	31883	31902	+	0.350649	5.78e-05	0.752	AGGCGAACCAGCCGGGCTGG
ADACCGACCGGTCGGTATGY	MEME-1	NZ_LGDZ01000206.1	56000	56019	-	0.350649	5.78e-05	0.752	GGAGATCACGGCCGGTCTGA
ADACCGACCGGTCGGTATGY	MEME-1	NZ_LGDZ01000231.1	117174	117193	+	0.350649	5.78e-05	0.752	GGACCGTCTGGTCGGCCTTC
ADACCGACCGGTCGGTATGY	MEME-1	NZ_LGDZ01000002.1	163116	163135	-	0.350649	5.78e-05	0.752	GACCCGGCCGGCCGGTCCGG
ADACCGACCGGTCGGTATGY	MEME-1	NZ_LGDZ01000118.1	191061	191080	+	0.350649	5.78e-05	0.752	GGACTTGGCGAACGGTTCGG
ADACCGACCGGTCGGTATGY	MEME-1	NZ_LGDZ01000197.1	234604	234623	-	0.350649	5.78e-05	0.752	GGGCTTCATGCGCGGTCTGT
ADACCGACCGGTCGGTATGY	MEME-1	NZ_LGDZ01000041.1	102162	102181	+	0.337662	5.8e-05	0.752	GGTCCAGCCAGTCGGTCTCG
GGTCRGYMYS	MEME-3	NZ_LGDZ01000208.1	83262	83271	+	11.9762	5.81e-05	0.483	GGTTAGCCTG
ADACCGACCGGTCGGTATGY	MEME-1	NZ_LGDZ01000203.1	42144	42163	-	0.324675	5.82e-05	0.752	GGACTGCCCGGACGTTACCC
ADACCGACCGGTCGGTATGY	MEME-1	NZ_LGDZ01000141.1	82845	82864	+	0.324675	5.82e-05	0.752	GGACCGTACGGGCGGCTTCC
ADACCGACCGGTCGGTATGY	MEME-1	NZ_LGDZ01000002.1	150193	150212	+	0.324675	5.82e-05	0.752	TCACCGGCCGGGCGGTCTCC
ADACCGACCGGTCGGTATGY	MEME-1	NZ_LGDZ01000107.1	202494	202513	-	0.324675	5.82e-05	0.752	CTGCCGTCCGGCCGGTACGG
ADACCGACCGGTCGGTATGY	MEME-1	NZ_LGDZ01000085.1	8454	8473	+	0.311688	5.84e-05	0.752	ACACGATCCGGTCGGTCTCG
ADACCGACCGGTCGGTATGY	MEME-1	NZ_LGDZ01000218.1	33078	33097	+	0.311688	5.84e-05	0.752	GAACTGACCAGGCGGCACCA
GGTCRGYMYS	MEME-3	NZ_LGDZ01000029.1	136279	136288	-	11.881	5.84e-05	0.483	GGTCAGCATA
ADACCGACCGGTCGGTATGY	MEME-1	NZ_LGDZ01000119.1	118971	118990	+	0.298701	5.86e-05	0.752	GGCCAGCTCGTCCGGTACGA
ADACCGACCGGTCGGTATGY	MEME-1	NZ_LGDZ01000001.1	127541	127560	+	0.298701	5.86e-05	0.752	AGACGCGCTGGTCGGTGTGC
ADACCGACCGGTCGGTATGY	MEME-1	NZ_LGDZ01000107.1	137853	137872	-	0.298701	5.86e-05	0.752	GTGCCGCCCACGCGGTTCGG
ADACCGACCGGTCGGTATGY	MEME-1	NZ_LGDZ01000197.1	155642	155661	-	0.298701	5.86e-05	0.752	GAGCGGGCCGGTCCGTACGG
CATACCGACC	MEME-2	NZ_LGDZ01000189.1	15017	15026	+	10.2338	5.86e-05	1	GATACCGCCT
CATACCGACC	MEME-2	NZ_LGDZ01000107.1	22979	22988	+	10.2338	5.86e-05	1	GATACCGCCT
CATACCGACC	MEME-2	NZ_LGDZ01000184.1	194902	194911	-	10.2338	5.86e-05	1	GATACCGCCT
CATACCGACC	MEME-2	NZ_LGDZ01000001.1	211655	211664	-	10.2338	5.86e-05	1	GATACCGCCT
ADACCGACCGGTCGGTATGY	MEME-1	NZ_LGDZ01000174.1	21515	21534	-	0.285714	5.88e-05	0.752	CGACTGCCGGTTCGGTTTGG
ADACCGACCGGTCGGTATGY	MEME-1	NZ_LGDZ01000015.1	24066	24085	+	0.285714	5.88e-05	0.752	CGGCCGTCCGGTCGGTCTCC
ADACCGACCGGTCGGTATGY	MEME-1	NZ_LGDZ01000243.1	56567	56586	-	0.285714	5.88e-05	0.752	TGACCAACCCGTCGGTCTAC
ADACCGACCGGTCGGTATGY	MEME-1	NZ_LGDZ01000184.1	249595	249614	+	0.285714	5.88e-05	0.752	TGCCGGCCCAGCCGGTCCGT
ADACCGACCGGTCGGTATGY	MEME-1	NZ_LGDZ01000002.1	83519	83538	-	0.272727	5.9e-05	0.752	TGACGTCATGTTCGGTCCCC
ADACCGACCGGTCGGTATGY	MEME-1	NZ_LGDZ01000243.1	162144	162163	+	0.272727	5.9e-05	0.752	AGGTCGACCGGTCGCTCTGC
ADACCGACCGGTCGGTATGY	MEME-1	NZ_LGDZ01000231.1	252043	252062	+	0.272727	5.9e-05	0.752	GTGCTGACCGGGCGGTGGGT
ADACCGACCGGTCGGTATGY	MEME-1	NZ_LGDZ01000001.1	348137	348156	-	0.272727	5.9e-05	0.752	GTACTGGCCGGTCAGTTGGA
ADACCGACCGGTCGGTATGY	MEME-1	NZ_LGDZ01000254.1	382992	383011	-	0.272727	5.9e-05	0.752	AGACCTGCCGGGCGGTCATG
ADACCGACCGGTCGGTATGY	MEME-1	NZ_LGDZ01000130.1	40346	40365	-	0.25974	5.92e-05	0.752	GGGCCGGCCGTCAGGTACGT
ADACCGACCGGTCGGTATGY	MEME-1	NZ_LGDZ01000085.1	44008	44027	+	0.25974	5.92e-05	0.752	TGACCGACCAGGCGGTGCCG
ADACCGACCGGTCGGTATGY	MEME-1	NZ_LGDZ01000188.1	55868	55887	-	0.25974	5.92e-05	0.752	AGACGGGACGTACGGGTCGA
ADACCGACCGGTCGGTATGY	MEME-1	NZ_LGDZ01000052.1	103119	103138	-	0.25974	5.92e-05	0.752	TGCCCACCCGGTCGGTGTCC
ADACCGACCGGTCGGTATGY	MEME-1	NZ_LGDZ01000001.1	121568	121587	-	0.25974	5.92e-05	0.752	GTGCTTCACATGCGGGTTCT
ADACCGACCGGTCGGTATGY	MEME-1	NZ_LGDZ01000181.1	151573	151592	-	0.25974	5.92e-05	0.752	GTAGGGTATGGCCGGTTTCT
ADACCGACCGGTCGGTATGY	MEME-1	NZ_LGDZ01000163.1	36512	36531	+	0.246753	5.94e-05	0.752	AAGCTTTCCGGCCGGTCCCC
ADACCGACCGGTCGGTATGY	MEME-1	NZ_LGDZ01000182.1	89423	89442	+	0.246753	5.94e-05	0.752	AGGCGGACTATCCGGTAGCC
CATACCGACC	MEME-2	NZ_LGDZ01000249.1	1531	1540	+	10.2208	5.95e-05	1	CGTACCGTCT
CATACCGACC	MEME-2	NZ_LGDZ01000194.1	2544	2553	+	10.2208	5.95e-05	1	CGTACCGTCT
CATACCGACC	MEME-2	NZ_LGDZ01000241.1	2803	2812	-	10.2208	5.95e-05	1	CGTACCGTCT
CATACCGACC	MEME-2	NZ_LGDZ01000193.1	5194	5203	-	10.2208	5.95e-05	1	CGTACCGTCT
CATACCGACC	MEME-2	NZ_LGDZ01000183.1	6717	6726	-	10.2208	5.95e-05	1	CGTACCGTCT
CATACCGACC	MEME-2	NZ_LGDZ01000201.1	7150	7159	-	10.2208	5.95e-05	1	CGTACCGTCT
CATACCGACC	MEME-2	NZ_LGDZ01000085.1	8570	8579	+	10.2208	5.95e-05	1	CGTACCGTCT
CATACCGACC	MEME-2	NZ_LGDZ01000231.1	13782	13791	+	10.2208	5.95e-05	1	CGTACCGTCT
CATACCGACC	MEME-2	NZ_LGDZ01000198.1	18485	18494	-	10.2208	5.95e-05	1	CGTACCGTCT
CATACCGACC	MEME-2	NZ_LGDZ01000192.1	45499	45508	-	10.2208	5.95e-05	1	CGTACCGTCT
CATACCGACC	MEME-2	NZ_LGDZ01000195.1	46643	46652	+	10.2208	5.95e-05	1	CGTACCGTCT
CATACCGACC	MEME-2	NZ_LGDZ01000107.1	55095	55104	-	10.2208	5.95e-05	1	CGTACCGTCT
CATACCGACC	MEME-2	NZ_LGDZ01000243.1	60744	60753	-	10.2208	5.95e-05	1	CGTACCGTCT
CATACCGACC	MEME-2	NZ_LGDZ01000183.1	61323	61332	+	10.2208	5.95e-05	1	CGTACCGTCT
CATACCGACC	MEME-2	NZ_LGDZ01000208.1	62659	62668	+	10.2208	5.95e-05	1	CGTACCGTCT
CATACCGACC	MEME-2	NZ_LGDZ01000189.1	69990	69999	-	10.2208	5.95e-05	1	CGTACCGTCT
CATACCGACC	MEME-2	NZ_LGDZ01000015.1	71883	71892	-	10.2208	5.95e-05	1	CGTACCGTCT
CATACCGACC	MEME-2	NZ_LGDZ01000180.1	77438	77447	-	10.2208	5.95e-05	1	CGTACCGTCT
CATACCGACC	MEME-2	NZ_LGDZ01000085.1	86219	86228	+	10.2208	5.95e-05	1	CGTACCGTCT
CATACCGACC	MEME-2	NZ_LGDZ01000130.1	112416	112425	+	10.2208	5.95e-05	1	CGTACCGTCT
CATACCGACC	MEME-2	NZ_LGDZ01000197.1	126397	126406	+	10.2208	5.95e-05	1	CGTACCGTCT
CATACCGACC	MEME-2	NZ_LGDZ01000001.1	162118	162127	+	10.2208	5.95e-05	1	CGTACCGTCT
CATACCGACC	MEME-2	NZ_LGDZ01000074.1	262086	262095	+	10.2208	5.95e-05	1	CGTACCGTCT
CATACCGACC	MEME-2	NZ_LGDZ01000118.1	283916	283925	-	10.2208	5.95e-05	1	CGTACCGTCT
CATACCGACC	MEME-2	NZ_LGDZ01000254.1	378931	378940	+	10.2208	5.95e-05	1	CGTACCGTCT
ADACCGACCGGTCGGTATGY	MEME-1	NZ_LGDZ01000184.1	118881	118900	+	0.233766	5.96e-05	0.752	AACCCGCCCAGCCCGTCTGC
ADACCGACCGGTCGGTATGY	MEME-1	NZ_LGDZ01000184.1	166276	166295	+	0.233766	5.96e-05	0.752	GGGCCACGCGGACGGTTCGG
ADACCGACCGGTCGGTATGY	MEME-1	NZ_LGDZ01000215.1	49493	49512	+	0.220779	5.98e-05	0.752	GTGCTGATCACCCGGTTCTT
ADACCGACCGGTCGGTATGY	MEME-1	NZ_LGDZ01000041.1	104132	104151	+	0.220779	5.98e-05	0.752	AGACCAACCCGACGGTCAGC
ADACCGACCGGTCGGTATGY	MEME-1	NZ_LGDZ01000184.1	158380	158399	+	0.220779	5.98e-05	0.752	GTACCGGACGGCCGTCATGT
ADACCGACCGGTCGGTATGY	MEME-1	NZ_LGDZ01000193.1	12121	12140	+	0.207792	5.99e-05	0.752	GTGCGTAACGGGCGGTTCAC
ADACCGACCGGTCGGTATGY	MEME-1	NZ_LGDZ01000052.1	80021	80040	+	0.207792	5.99e-05	0.752	GGACAGGGCGGGCGGTCTTC
ADACCGACCGGTCGGTATGY	MEME-1	NZ_LGDZ01000184.1	118879	118898	-	0.207792	5.99e-05	0.752	AGACGGGCTGGGCGGGTTCC
ADACCGACCGGTCGGTATGY	MEME-1	NZ_LGDZ01000107.1	242313	242332	+	0.207792	5.99e-05	0.752	GGGCTACCCGTTCGGCATCG
CATACCGACC	MEME-2	NZ_LGDZ01000212.1	10724	10733	-	10.1558	6.01e-05	1	GATACCGTTC
CATACCGACC	MEME-2	NZ_LGDZ01000096.1	17265	17274	-	10.1558	6.01e-05	1	GATACCGTTC
ADACCGACCGGTCGGTATGY	MEME-1	NZ_LGDZ01000183.1	52907	52926	+	0.194805	6.01e-05	0.752	GAACAGGCCGGTCGGGTAGT
ADACCGACCGGTCGGTATGY	MEME-1	NZ_LGDZ01000074.1	177208	177227	-	0.194805	6.01e-05	0.752	AGGTCAACCGGTCGGTCCTG
ADACCGACCGGTCGGTATGY	MEME-1	NZ_LGDZ01000184.1	262892	262911	-	0.194805	6.01e-05	0.752	AGACCGCCCGTTCGGCCCGG
ADACCGACCGGTCGGTATGY	MEME-1	NZ_LGDZ01000118.1	293223	293242	+	0.194805	6.01e-05	0.752	GTCCCGCCCGGCCGGTGTTC
CATACCGACC	MEME-2	NZ_LGDZ01000197.1	260113	260122	-	10.1429	6.02e-05	1	AAAACCGTAC
CATACCGACC	MEME-2	NZ_LGDZ01000254.1	284825	284834	-	10.1299	6.03e-05	1	AAAACCGTTT
ADACCGACCGGTCGGTATGY	MEME-1	NZ_LGDZ01000183.1	98133	98152	+	0.181818	6.03e-05	0.752	TGACCTCGTAGTCGGTGTGC
ADACCGACCGGTCGGTATGY	MEME-1	NZ_LGDZ01000096.1	169548	169567	-	0.181818	6.03e-05	0.752	TGACGCTTCGGCCGGTTTGC
ADACCGACCGGTCGGTATGY	MEME-1	NZ_LGDZ01000118.1	180081	180100	-	0.181818	6.03e-05	0.752	AGACGTACCAGTCGGTGATC
ADACCGACCGGTCGGTATGY	MEME-1	NZ_LGDZ01000008.1	1840	1859	+	0.168831	6.05e-05	0.752	GAACACACCGGCCGGTACCG
ADACCGACCGGTCGGTATGY	MEME-1	NZ_LGDZ01000191.1	81607	81626	+	0.168831	6.05e-05	0.752	GAACCGCTTCTCCGGTACGT
ADACCGACCGGTCGGTATGY	MEME-1	NZ_LGDZ01000180.1	95557	95576	+	0.168831	6.05e-05	0.752	AGACAGAACGGTCATTTCGC
ADACCGACCGGTCGGTATGY	MEME-1	NZ_LGDZ01000205.1	920	939	+	0.155844	6.07e-05	0.752	GTGCCGCCCGAATCGTATGT
ADACCGACCGGTCGGTATGY	MEME-1	NZ_LGDZ01000002.1	23665	23684	+	0.155844	6.07e-05	0.752	ACACATACCGATTGGTACGC
ADACCGACCGGTCGGTATGY	MEME-1	NZ_LGDZ01000207.1	38260	38279	+	0.155844	6.07e-05	0.752	TGCCGGATCAGACGGTTCCG
ADACCGACCGGTCGGTATGY	MEME-1	NZ_LGDZ01000231.1	21615	21634	-	0.142857	6.09e-05	0.752	AGGCCTGACGGCCCGTACGG
ADACCGACCGGTCGGTATGY	MEME-1	NZ_LGDZ01000200.1	22174	22193	+	0.142857	6.09e-05	0.752	GGGCAATTCCATCGGTTTGG
ADACCGACCGGTCGGTATGY	MEME-1	NZ_LGDZ01000119.1	47371	47390	-	0.142857	6.09e-05	0.752	GGCCCGCCCGGTCGGGTCGT
ADACCGACCGGTCGGTATGY	MEME-1	NZ_LGDZ01000180.1	95559	95578	-	0.142857	6.09e-05	0.752	TTGCGAAATGACCGTTCTGT
ADACCGACCGGTCGGTATGY	MEME-1	NZ_LGDZ01000254.1	215623	215642	-	0.142857	6.09e-05	0.752	CGGCGGCCCATGCGGTACGT
ADACCGACCGGTCGGTATGY	MEME-1	NZ_LGDZ01000001.1	346412	346431	-	0.142857	6.09e-05	0.752	CGACGGCACGAGCGGTACGC
ADACCGACCGGTCGGTATGY	MEME-1	NZ_LGDZ01000096.1	16722	16741	-	0.12987	6.11e-05	0.752	GGGCCGGCTGGACGGCTTCC
ADACCGACCGGTCGGTATGY	MEME-1	NZ_LGDZ01000130.1	18167	18186	-	0.12987	6.11e-05	0.752	GAGCGACCCGGTCGGCCTGC
ADACCGACCGGTCGGTATGY	MEME-1	NZ_LGDZ01000231.1	33666	33685	+	0.12987	6.11e-05	0.752	AGGCGGGTCATCCGGTCCGC
ADACCGACCGGTCGGTATGY	MEME-1	NZ_LGDZ01000203.1	42036	42055	+	0.12987	6.11e-05	0.752	TTACTCGCCGGTCGGTTGGG
ADACCGACCGGTCGGTATGY	MEME-1	NZ_LGDZ01000254.1	64003	64022	+	0.12987	6.11e-05	0.752	GGGCGTACTGGTCGGCCTGG
ADACCGACCGGTCGGTATGY	MEME-1	NZ_LGDZ01000220.1	139970	139989	-	0.12987	6.11e-05	0.752	GAACCGACCGATCGTTCGGT
ADACCGACCGGTCGGTATGY	MEME-1	NZ_LGDZ01000074.1	192173	192192	+	0.12987	6.11e-05	0.752	CACCTGCCCGGCCGGTACGT
ADACCGACCGGTCGGTATGY	MEME-1	NZ_LGDZ01000001.1	266675	266694	-	0.12987	6.11e-05	0.752	TTACCGGCCGTCCAGTTCGG
CATACCGACC	MEME-2	NZ_LGDZ01000241.1	163	172	-	10.0519	6.13e-05	1	CGTACCGAAC
CATACCGACC	MEME-2	NZ_LGDZ01000156.1	172	181	+	10.0519	6.13e-05	1	CGTACCGAAC
CATACCGACC	MEME-2	NZ_LGDZ01000144.1	218	227	-	10.0519	6.13e-05	1	CGTACCGAAC
CATACCGACC	MEME-2	NZ_LGDZ01000115.1	258	267	-	10.0519	6.13e-05	1	CGTACCGAAC
CATACCGACC	MEME-2	NZ_LGDZ01000195.1	6351	6360	-	10.0519	6.13e-05	1	CGTACCGAAC
CATACCGACC	MEME-2	NZ_LGDZ01000074.1	10652	10661	+	10.0519	6.13e-05	1	CGTACCGAAC
CATACCGACC	MEME-2	NZ_LGDZ01000198.1	14960	14969	-	10.0519	6.13e-05	1	CGTACCGAAC
CATACCGACC	MEME-2	NZ_LGDZ01000184.1	16192	16201	+	10.0519	6.13e-05	1	CGTACCGAAC
CATACCGACC	MEME-2	NZ_LGDZ01000096.1	31751	31760	+	10.0519	6.13e-05	1	CGTACCGAAC
CATACCGACC	MEME-2	NZ_LGDZ01000188.1	32049	32058	+	10.0519	6.13e-05	1	CGTACCGAAC
CATACCGACC	MEME-2	NZ_LGDZ01000254.1	40342	40351	+	10.0519	6.13e-05	1	CGTACCGAAC
CATACCGACC	MEME-2	NZ_LGDZ01000181.1	51109	51118	-	10.0519	6.13e-05	1	CGTACCGAAC
CATACCGACC	MEME-2	NZ_LGDZ01000189.1	52219	52228	+	10.0519	6.13e-05	1	CGTACCGAAC
CATACCGACC	MEME-2	NZ_LGDZ01000041.1	54860	54869	+	10.0519	6.13e-05	1	CGTACCGAAC
CATACCGACC	MEME-2	NZ_LGDZ01000201.1	65141	65150	+	10.0519	6.13e-05	1	CGTACCGAAC
CATACCGACC	MEME-2	NZ_LGDZ01000191.1	68600	68609	-	10.0519	6.13e-05	1	CGTACCGAAC
CATACCGACC	MEME-2	NZ_LGDZ01000183.1	70602	70611	-	10.0519	6.13e-05	1	CGTACCGAAC
CATACCGACC	MEME-2	NZ_LGDZ01000197.1	75799	75808	-	10.0519	6.13e-05	1	CGTACCGAAC
CATACCGACC	MEME-2	NZ_LGDZ01000192.1	82706	82715	+	10.0519	6.13e-05	1	CGTACCGAAC
CATACCGACC	MEME-2	NZ_LGDZ01000192.1	84086	84095	+	10.0519	6.13e-05	1	CGTACCGAAC
CATACCGACC	MEME-2	NZ_LGDZ01000220.1	86080	86089	+	10.0519	6.13e-05	1	CGTACCGAAC
CATACCGACC	MEME-2	NZ_LGDZ01000074.1	91351	91360	-	10.0519	6.13e-05	1	CGTACCGAAC
CATACCGACC	MEME-2	NZ_LGDZ01000074.1	91367	91376	-	10.0519	6.13e-05	1	CGTACCGAAC
CATACCGACC	MEME-2	NZ_LGDZ01000074.1	100184	100193	+	10.0519	6.13e-05	1	CGTACCGAAC
CATACCGACC	MEME-2	NZ_LGDZ01000181.1	115470	115479	-	10.0519	6.13e-05	1	CGTACCGAAC
CATACCGACC	MEME-2	NZ_LGDZ01000254.1	120668	120677	-	10.0519	6.13e-05	1	CGTACCGAAC
CATACCGACC	MEME-2	NZ_LGDZ01000220.1	125103	125112	+	10.0519	6.13e-05	1	CGTACCGAAC
CATACCGACC	MEME-2	NZ_LGDZ01000029.1	164011	164020	-	10.0519	6.13e-05	1	CGTACCGAAC
CATACCGACC	MEME-2	NZ_LGDZ01000181.1	165181	165190	+	10.0519	6.13e-05	1	CGTACCGAAC
CATACCGACC	MEME-2	NZ_LGDZ01000184.1	166290	166299	-	10.0519	6.13e-05	1	CGTACCGAAC
CATACCGACC	MEME-2	NZ_LGDZ01000220.1	208156	208165	-	10.0519	6.13e-05	1	CGTACCGAAC
CATACCGACC	MEME-2	NZ_LGDZ01000197.1	218840	218849	+	10.0519	6.13e-05	1	CGTACCGAAC
CATACCGACC	MEME-2	NZ_LGDZ01000118.1	248328	248337	+	10.0519	6.13e-05	1	CGTACCGAAC
CATACCGACC	MEME-2	NZ_LGDZ01000231.1	252952	252961	+	10.0519	6.13e-05	1	CGTACCGAAC
CATACCGACC	MEME-2	NZ_LGDZ01000118.1	302522	302531	+	10.0519	6.13e-05	1	CGTACCGAAC
CATACCGACC	MEME-2	NZ_LGDZ01000254.1	345253	345262	+	10.0519	6.13e-05	1	CGTACCGAAC
ADACCGACCGGTCGGTATGY	MEME-1	NZ_LGDZ01000197.1	187385	187404	+	0.116883	6.13e-05	0.752	GGGCTTTCCGGTCGGTGCGC
ADACCGACCGGTCGGTATGY	MEME-1	NZ_LGDZ01000098.1	40	59	-	0.103896	6.15e-05	0.752	AAGGCGATCGACCGGTTCGA
ADACCGACCGGTCGGTATGY	MEME-1	NZ_LGDZ01000002.1	1469	1488	-	0.103896	6.15e-05	0.752	GAACAGGCCGACCGCTACGC
ADACCGACCGGTCGGTATGY	MEME-1	NZ_LGDZ01000198.1	64423	64442	-	0.103896	6.15e-05	0.752	AAGGCGATCGACCGGTTCGA
ADACCGACCGGTCGGTATGY	MEME-1	NZ_LGDZ01000130.1	100914	100933	-	0.103896	6.15e-05	0.752	GTACCGGCCGGACGGGCCGC
ADACCGACCGGTCGGTATGY	MEME-1	NZ_LGDZ01000052.1	132722	132741	+	0.103896	6.15e-05	0.752	GAAGTGAACGAACGTTATCT
ADACCGACCGGTCGGTATGY	MEME-1	NZ_LGDZ01000254.1	344648	344667	-	0.103896	6.15e-05	0.752	GAGCAGGCCGGCCAGTTCGT
CATACCGACC	MEME-2	NZ_LGDZ01000193.1	470	479	-	10.039	6.16e-05	1	CGTACCGATT
CATACCGACC	MEME-2	NZ_LGDZ01000231.1	10419	10428	+	10.039	6.16e-05	1	CGTACCGATT
CATACCGACC	MEME-2	NZ_LGDZ01000180.1	31373	31382	+	10.039	6.16e-05	1	CGTACCGATT
CATACCGACC	MEME-2	NZ_LGDZ01000001.1	97495	97504	+	10.039	6.16e-05	1	CGTACCGATT
CATACCGACC	MEME-2	NZ_LGDZ01000197.1	218126	218135	-	10.039	6.16e-05	1	CGTACCGATT
ADACCGACCGGTCGGTATGY	MEME-1	NZ_LGDZ01000096.1	4900	4919	-	0.0909091	6.17e-05	0.752	GTGCCGCCGGATCGGTCTCC
ADACCGACCGGTCGGTATGY	MEME-1	NZ_LGDZ01000220.1	6480	6499	-	0.0909091	6.17e-05	0.752	AGACCAGCTTGTCGGTGTTC
ADACCGACCGGTCGGTATGY	MEME-1	NZ_LGDZ01000206.1	9765	9784	+	0.0909091	6.17e-05	0.752	TGACCAACTGGACGGGGTGC
ADACCGACCGGTCGGTATGY	MEME-1	NZ_LGDZ01000183.1	30472	30491	+	0.0909091	6.17e-05	0.752	GGACCAGCCGGGCAGTTCGG
ADACCGACCGGTCGGTATGY	MEME-1	NZ_LGDZ01000063.1	31479	31498	-	0.0909091	6.17e-05	0.752	GAACTCGCCGAGCGGTTCGA
ADACCGACCGGTCGGTATGY	MEME-1	NZ_LGDZ01000096.1	96586	96605	-	0.0909091	6.17e-05	0.752	GAGCGGACCACCCGGTACGG
ADACCGACCGGTCGGTATGY	MEME-1	NZ_LGDZ01000029.1	150197	150216	+	0.0909091	6.17e-05	0.752	GTTCGGCCCAGACGGTCTTG
ADACCGACCGGTCGGTATGY	MEME-1	NZ_LGDZ01000001.1	314176	314195	+	0.0909091	6.17e-05	0.752	TGACGTCATGTTGGGTATCG
CATACCGACC	MEME-2	NZ_LGDZ01000197.1	162675	162684	+	10.013	6.18e-05	1	AATACCAACC
ADACCGACCGGTCGGTATGY	MEME-1	NZ_LGDZ01000236.1	4114	4133	-	0.0779221	6.19e-05	0.752	AGACCGGCCGGGCCGTTCCC
ADACCGACCGGTCGGTATGY	MEME-1	NZ_LGDZ01000243.1	20022	20041	-	0.0779221	6.19e-05	0.752	ACGCGGCACGGGCGGTACGG
ADACCGACCGGTCGGTATGY	MEME-1	NZ_LGDZ01000192.1	40487	40506	-	0.0779221	6.19e-05	0.752	GAACTGGACGAGCTGTTCGC
ADACCGACCGGTCGGTATGY	MEME-1	NZ_LGDZ01000188.1	54166	54185	-	0.0779221	6.19e-05	0.752	GGGCAGGGTGAGCGGTTTGG
ADACCGACCGGTCGGTATGY	MEME-1	NZ_LGDZ01000085.1	105031	105050	-	0.0779221	6.19e-05	0.752	GGACGGGCCGGACGGGTTCG
ADACCGACCGGTCGGTATGY	MEME-1	NZ_LGDZ01000184.1	190947	190966	-	0.0779221	6.19e-05	0.752	AGACCTCCGAGGCGGTCCGC
ADACCGACCGGTCGGTATGY	MEME-1	NZ_LGDZ01000197.1	253226	253245	-	0.0779221	6.19e-05	0.752	AGGCCGCACGGACGGCACTG
ADACCGACCGGTCGGTATGY	MEME-1	NZ_LGDZ01000254.1	405516	405535	+	0.0779221	6.19e-05	0.752	GGACCGACCAGGCGGGCCGC
ADACCGACCGGTCGGTATGY	MEME-1	NZ_LGDZ01000243.1	16747	16766	-	0.0649351	6.22e-05	0.752	AGGGCAGCCGGGCGGTCTTC
ADACCGACCGGTCGGTATGY	MEME-1	NZ_LGDZ01000231.1	175795	175814	+	0.0649351	6.22e-05	0.752	GTGCGGAACATCCGGTTGTG
ADACCGACCGGTCGGTATGY	MEME-1	NZ_LGDZ01000256.1	982	1001	-	0.0519481	6.24e-05	0.752	GGGCGAACAGGCCGGTCTGC
ADACCGACCGGTCGGTATGY	MEME-1	NZ_LGDZ01000130.1	4701	4720	+	0.0519481	6.24e-05	0.752	ATGAAGGCCGAACGGTTCTC
ADACCGACCGGTCGGTATGY	MEME-1	NZ_LGDZ01000237.1	10134	10153	-	0.0519481	6.24e-05	0.752	CGACGAGCCAGTCGGTCTCG
ADACCGACCGGTCGGTATGY	MEME-1	NZ_LGDZ01000183.1	13066	13085	+	0.0519481	6.24e-05	0.752	TTACTGACCCGTCAGTACGG
ADACCGACCGGTCGGTATGY	MEME-1	NZ_LGDZ01000085.1	13118	13137	-	0.0519481	6.24e-05	0.752	GGGCTTCCTGGGCGGTGTTC
ADACCGACCGGTCGGTATGY	MEME-1	NZ_LGDZ01000212.1	25419	25438	-	0.0519481	6.24e-05	0.752	GGCCTGTTCGAGCGGTACGC
ADACCGACCGGTCGGTATGY	MEME-1	NZ_LGDZ01000254.1	22514	22533	-	0.038961	6.26e-05	0.752	GGGCCGCCCACACGGTCTTG
ADACCGACCGGTCGGTATGY	MEME-1	NZ_LGDZ01000204.1	50272	50291	-	0.038961	6.26e-05	0.752	GCGCCGCACGGCCGGTTCGC
ADACCGACCGGTCGGTATGY	MEME-1	NZ_LGDZ01000184.1	75656	75675	-	0.038961	6.26e-05	0.752	GGACCGGCCGGACGGTGCCC
ADACCGACCGGTCGGTATGY	MEME-1	NZ_LGDZ01000118.1	106195	106214	+	0.038961	6.26e-05	0.752	GAACAGCACGTTCGCGTTGT
ADACCGACCGGTCGGTATGY	MEME-1	NZ_LGDZ01000001.1	152445	152464	+	0.038961	6.26e-05	0.752	AAGCTGGCCGAGCAGTTCGC
ADACCGACCGGTCGGTATGY	MEME-1	NZ_LGDZ01000243.1	163744	163763	+	0.038961	6.26e-05	0.752	GTGCCGCACGGCCTGTACGG
ADACCGACCGGTCGGTATGY	MEME-1	NZ_LGDZ01000194.1	70590	70609	-	0.025974	6.28e-05	0.752	GTCCCGACCGTGCTGTACGC
ADACCGACCGGTCGGTATGY	MEME-1	NZ_LGDZ01000163.1	74548	74567	-	0.025974	6.28e-05	0.752	GGGCAAGCCGACCGGTGTGG
ADACCGACCGGTCGGTATGY	MEME-1	NZ_LGDZ01000015.1	90593	90612	+	0.025974	6.28e-05	0.752	GACCCACCCGGACGGATTCT
ADACCGACCGGTCGGTATGY	MEME-1	NZ_LGDZ01000029.1	113036	113055	+	0.025974	6.28e-05	0.752	GGGCTACACCGGCGGTCTGC
ADACCGACCGGTCGGTATGY	MEME-1	NZ_LGDZ01000209.1	16498	16517	-	0.012987	6.3e-05	0.752	GAACCTCCAGGACGGTCCGC
ADACCGACCGGTCGGTATGY	MEME-1	NZ_LGDZ01000085.1	85329	85348	-	0.012987	6.3e-05	0.752	AGCCGAGCCGGCCGGTCTCG
ADACCGACCGGTCGGTATGY	MEME-1	NZ_LGDZ01000254.1	351527	351546	-	0.012987	6.3e-05	0.752	CAGCCTCACAGGCGGTTCGG
ADACCGACCGGTCGGTATGY	MEME-1	NZ_LGDZ01000209.1	28723	28742	+	0	6.32e-05	0.752	AGGCGGGCCAGGAGGTCTGA
ADACCGACCGGTCGGTATGY	MEME-1	NZ_LGDZ01000152.1	38817	38836	-	0	6.32e-05	0.752	GAACTGACCGAACGGGAGGC
ADACCGACCGGTCGGTATGY	MEME-1	NZ_LGDZ01000205.1	50473	50492	+	0	6.32e-05	0.752	GACCAGGCCGAGCGGTACCC
ADACCGACCGGTCGGTATGY	MEME-1	NZ_LGDZ01000231.1	63051	63070	+	0	6.32e-05	0.752	GTGCCGACAGGGCGGTCCGC
ADACCGACCGGTCGGTATGY	MEME-1	NZ_LGDZ01000118.1	85918	85937	+	0	6.32e-05	0.752	GAACCGGACGTTCGTGATGC
ADACCGACCGGTCGGTATGY	MEME-1	NZ_LGDZ01000254.1	198452	198471	+	0	6.32e-05	0.752	GGCCCGTCCAACCGGTCCGT
ADACCGACCGGTCGGTATGY	MEME-1	NZ_LGDZ01000220.1	28622	28641	+	-0.012987	6.34e-05	0.752	GGACGTCCCCGACGGTCTTC
ADACCGACCGGTCGGTATGY	MEME-1	NZ_LGDZ01000001.1	36450	36469	-	-0.012987	6.34e-05	0.752	CAACCACCTGGGCGGGATGT
ADACCGACCGGTCGGTATGY	MEME-1	NZ_LGDZ01000205.1	40769	40788	-	-0.012987	6.34e-05	0.752	TGGCAGCCCATGCGCTACGT
ADACCGACCGGTCGGTATGY	MEME-1	NZ_LGDZ01000190.1	50116	50135	-	-0.012987	6.34e-05	0.752	GGACCACCTCGTCGGTCCGC
ADACCGACCGGTCGGTATGY	MEME-1	NZ_LGDZ01000085.1	66584	66603	-	-0.012987	6.34e-05	0.752	AGGCGGAACAGGCGCTTCCT
ADACCGACCGGTCGGTATGY	MEME-1	NZ_LGDZ01000220.1	108408	108427	+	-0.012987	6.34e-05	0.752	GAGCGGGCCGTCCGGTCCGA
ADACCGACCGGTCGGTATGY	MEME-1	NZ_LGDZ01000085.1	110937	110956	-	-0.012987	6.34e-05	0.752	GGACGTTATGGCCGGGATGC
ADACCGACCGGTCGGTATGY	MEME-1	NZ_LGDZ01000194.1	136503	136522	-	-0.012987	6.34e-05	0.752	AGCCCGACCGGCAGGTCTTC
ADACCGACCGGTCGGTATGY	MEME-1	NZ_LGDZ01000231.1	282385	282404	+	-0.012987	6.34e-05	0.752	AAGCATGCCAGCCCGTACGG
ADACCGACCGGTCGGTATGY	MEME-1	NZ_LGDZ01000199.1	48145	48164	+	-0.025974	6.36e-05	0.752	CGGCCTGCTGGTCGGCATGT
ADACCGACCGGTCGGTATGY	MEME-1	NZ_LGDZ01000212.1	50413	50432	-	-0.025974	6.36e-05	0.752	AGACCGACAAGGCGGTCTAC
ADACCGACCGGTCGGTATGY	MEME-1	NZ_LGDZ01000052.1	52122	52141	-	-0.025974	6.36e-05	0.752	GGCCGGCCTGGTCGGTGTGG
ADACCGACCGGTCGGTATGY	MEME-1	NZ_LGDZ01000197.1	140188	140207	-	-0.025974	6.36e-05	0.752	GTACCGGCCGGCCGATCTCC
ADACCGACCGGTCGGTATGY	MEME-1	NZ_LGDZ01000041.1	158984	159003	+	-0.025974	6.36e-05	0.752	GGACGTACTGTTCGGCCTTC
ADACCGACCGGTCGGTATGY	MEME-1	NZ_LGDZ01000231.1	91228	91247	-	-0.038961	6.38e-05	0.752	TGACCGCAGAATCTGTTTGC
ADACCGACCGGTCGGTATGY	MEME-1	NZ_LGDZ01000181.1	108452	108471	-	-0.038961	6.38e-05	0.752	GAGCTTGCCGTTCGGGTTCA
ADACCGACCGGTCGGTATGY	MEME-1	NZ_LGDZ01000074.1	153025	153044	-	-0.038961	6.38e-05	0.752	GTACCGACCGTTCGGGCAGT
ADACCGACCGGTCGGTATGY	MEME-1	NZ_LGDZ01000184.1	210926	210945	-	-0.038961	6.38e-05	0.752	GACCCGTACGGACGCTTTTC
ADACCGACCGGTCGGTATGY	MEME-1	NZ_LGDZ01000231.1	284100	284119	+	-0.038961	6.38e-05	0.752	GCCCCTGCTGGTCGGTCTGC
CATACCGACC	MEME-2	NZ_LGDZ01000185.1	3129	3138	+	9.98701	6.39e-05	1	GATACCGCCC
CATACCGACC	MEME-2	NZ_LGDZ01000174.1	5107	5116	-	9.98701	6.39e-05	1	GATACCGCCC
CATACCGACC	MEME-2	NZ_LGDZ01000191.1	12145	12154	+	9.98701	6.39e-05	1	GATACCGCCC
CATACCGACC	MEME-2	NZ_LGDZ01000202.1	20150	20159	-	9.98701	6.39e-05	1	GATACCGCCC
CATACCGACC	MEME-2	NZ_LGDZ01000208.1	23841	23850	-	9.98701	6.39e-05	1	GATACCGCCC
CATACCGACC	MEME-2	NZ_LGDZ01000107.1	37044	37053	-	9.98701	6.39e-05	1	GATACCGCCC
CATACCGACC	MEME-2	NZ_LGDZ01000119.1	40620	40629	+	9.98701	6.39e-05	1	GATACCGCCC
CATACCGACC	MEME-2	NZ_LGDZ01000195.1	60946	60955	-	9.98701	6.39e-05	1	GATACCGCCC
CATACCGACC	MEME-2	NZ_LGDZ01000220.1	79418	79427	+	9.98701	6.39e-05	1	GATACCGCCC
CATACCGACC	MEME-2	NZ_LGDZ01000152.1	114478	114487	+	9.98701	6.39e-05	1	GATACCGCCC
CATACCGACC	MEME-2	NZ_LGDZ01000015.1	116129	116138	+	9.98701	6.39e-05	1	GATACCGCCC
CATACCGACC	MEME-2	NZ_LGDZ01000107.1	118423	118432	-	9.98701	6.39e-05	1	GATACCGCCC
CATACCGACC	MEME-2	NZ_LGDZ01000052.1	124199	124208	+	9.98701	6.39e-05	1	GATACCGCCC
CATACCGACC	MEME-2	NZ_LGDZ01000074.1	203521	203530	+	9.98701	6.39e-05	1	GATACCGCCC
CATACCGACC	MEME-2	NZ_LGDZ01000208.1	216673	216682	+	9.98701	6.39e-05	1	GATACCGCCC
CATACCGACC	MEME-2	NZ_LGDZ01000001.1	273607	273616	-	9.98701	6.39e-05	1	GATACCGCCC
GGTCRGYMYS	MEME-3	NZ_LGDZ01000011.1	400	409	+	11.7143	6.4e-05	0.483	GGTCGGCACC
GGTCRGYMYS	MEME-3	NZ_LGDZ01000023.1	397	406	-	11.7143	6.4e-05	0.483	GGTCGGCACC
GGTCRGYMYS	MEME-3	NZ_LGDZ01000249.1	856	865	-	11.7143	6.4e-05	0.483	GGTCGGCACC
GGTCRGYMYS	MEME-3	NZ_LGDZ01000224.1	954	963	+	11.7143	6.4e-05	0.483	GGTCGGCACC
GGTCRGYMYS	MEME-3	NZ_LGDZ01000249.1	1035	1044	-	11.7143	6.4e-05	0.483	GGTCGGCACC
GGTCRGYMYS	MEME-3	NZ_LGDZ01000224.1	1215	1224	+	11.7143	6.4e-05	0.483	GGTCGGCACC
GGTCRGYMYS	MEME-3	NZ_LGDZ01000209.1	4102	4111	-	11.7143	6.4e-05	0.483	GGTCGGCACC
GGTCRGYMYS	MEME-3	NZ_LGDZ01000256.1	4574	4583	-	11.7143	6.4e-05	0.483	GGTCGGCACC
GGTCRGYMYS	MEME-3	NZ_LGDZ01000015.1	4740	4749	+	11.7143	6.4e-05	0.483	GGTCGGCACC
GGTCRGYMYS	MEME-3	NZ_LGDZ01000205.1	5674	5683	-	11.7143	6.4e-05	0.483	GGTCGGCACC
GGTCRGYMYS	MEME-3	NZ_LGDZ01000199.1	6823	6832	-	11.7143	6.4e-05	0.483	GGTCGGCACC
GGTCRGYMYS	MEME-3	NZ_LGDZ01000195.1	7174	7183	-	11.7143	6.4e-05	0.483	GGTCGGCACC
GGTCRGYMYS	MEME-3	NZ_LGDZ01000130.1	9181	9190	+	11.7143	6.4e-05	0.483	GGTCGGCACC
GGTCRGYMYS	MEME-3	NZ_LGDZ01000196.1	9831	9840	-	11.7143	6.4e-05	0.483	GGTCGGCACC
GGTCRGYMYS	MEME-3	NZ_LGDZ01000041.1	9842	9851	-	11.7143	6.4e-05	0.483	GGTCGGCACC
GGTCRGYMYS	MEME-3	NZ_LGDZ01000002.1	10044	10053	+	11.7143	6.4e-05	0.483	GGTCGGCACC
GGTCRGYMYS	MEME-3	NZ_LGDZ01000233.1	10285	10294	+	11.7143	6.4e-05	0.483	GGTCGGCACC
GGTCRGYMYS	MEME-3	NZ_LGDZ01000220.1	13545	13554	+	11.7143	6.4e-05	0.483	GGTCGGCACC
GGTCRGYMYS	MEME-3	NZ_LGDZ01000029.1	14732	14741	+	11.7143	6.4e-05	0.483	GGTCGGCACC
GGTCRGYMYS	MEME-3	NZ_LGDZ01000074.1	14828	14837	-	11.7143	6.4e-05	0.483	GGTCGGCACC
GGTCRGYMYS	MEME-3	NZ_LGDZ01000074.1	15593	15602	-	11.7143	6.4e-05	0.483	GGTCGGCACC
GGTCRGYMYS	MEME-3	NZ_LGDZ01000052.1	15917	15926	-	11.7143	6.4e-05	0.483	GGTCGGCACC
GGTCRGYMYS	MEME-3	NZ_LGDZ01000229.1	15951	15960	-	11.7143	6.4e-05	0.483	GGTCGGCACC
GGTCRGYMYS	MEME-3	NZ_LGDZ01000219.1	16250	16259	-	11.7143	6.4e-05	0.483	GGTCGGCACC
GGTCRGYMYS	MEME-3	NZ_LGDZ01000210.1	16273	16282	-	11.7143	6.4e-05	0.483	GGTCGGCACC
GGTCRGYMYS	MEME-3	NZ_LGDZ01000210.1	16468	16477	-	11.7143	6.4e-05	0.483	GGTCGGCACC
GGTCRGYMYS	MEME-3	NZ_LGDZ01000229.1	17473	17482	+	11.7143	6.4e-05	0.483	GGTCGGCACC
GGTCRGYMYS	MEME-3	NZ_LGDZ01000029.1	18306	18315	+	11.7143	6.4e-05	0.483	GGTCGGCACC
GGTCRGYMYS	MEME-3	NZ_LGDZ01000189.1	18810	18819	+	11.7143	6.4e-05	0.483	GGTCGGCACC
GGTCRGYMYS	MEME-3	NZ_LGDZ01000208.1	18933	18942	+	11.7143	6.4e-05	0.483	GGTCGGCACC
GGTCRGYMYS	MEME-3	NZ_LGDZ01000224.1	19046	19055	+	11.7143	6.4e-05	0.483	GGTCGGCACC
GGTCRGYMYS	MEME-3	NZ_LGDZ01000204.1	19073	19082	-	11.7143	6.4e-05	0.483	GGTCGGCACC
GGTCRGYMYS	MEME-3	NZ_LGDZ01000189.1	20231	20240	-	11.7143	6.4e-05	0.483	GGTCGGCACC
GGTCRGYMYS	MEME-3	NZ_LGDZ01000198.1	20333	20342	+	11.7143	6.4e-05	0.483	GGTCGGCACC
GGTCRGYMYS	MEME-3	NZ_LGDZ01000214.1	20523	20532	-	11.7143	6.4e-05	0.483	GGTCGGCACC
GGTCRGYMYS	MEME-3	NZ_LGDZ01000190.1	20900	20909	-	11.7143	6.4e-05	0.483	GGTCGGCACC
GGTCRGYMYS	MEME-3	NZ_LGDZ01000186.1	21155	21164	-	11.7143	6.4e-05	0.483	GGTCGGCACC
GGTCRGYMYS	MEME-3	NZ_LGDZ01000208.1	21435	21444	-	11.7143	6.4e-05	0.483	GGTCGGCACC
GGTCRGYMYS	MEME-3	NZ_LGDZ01000184.1	21642	21651	+	11.7143	6.4e-05	0.483	GGTCGGCACC
GGTCRGYMYS	MEME-3	NZ_LGDZ01000107.1	21852	21861	-	11.7143	6.4e-05	0.483	GGTCGGCACC
GGTCRGYMYS	MEME-3	NZ_LGDZ01000206.1	22221	22230	+	11.7143	6.4e-05	0.483	GGTCGGCACC
GGTCRGYMYS	MEME-3	NZ_LGDZ01000186.1	22728	22737	-	11.7143	6.4e-05	0.483	GGTCGGCACC
GGTCRGYMYS	MEME-3	NZ_LGDZ01000118.1	22805	22814	+	11.7143	6.4e-05	0.483	GGTCGGCACC
GGTCRGYMYS	MEME-3	NZ_LGDZ01000163.1	22945	22954	-	11.7143	6.4e-05	0.483	GGTCGGCACC
GGTCRGYMYS	MEME-3	NZ_LGDZ01000208.1	23219	23228	-	11.7143	6.4e-05	0.483	GGTCGGCACC
GGTCRGYMYS	MEME-3	NZ_LGDZ01000181.1	23761	23770	-	11.7143	6.4e-05	0.483	GGTCGGCACC
GGTCRGYMYS	MEME-3	NZ_LGDZ01000074.1	23896	23905	+	11.7143	6.4e-05	0.483	GGTCGGCACC
GGTCRGYMYS	MEME-3	NZ_LGDZ01000002.1	24248	24257	+	11.7143	6.4e-05	0.483	GGTCGGCACC
GGTCRGYMYS	MEME-3	NZ_LGDZ01000074.1	24305	24314	-	11.7143	6.4e-05	0.483	GGTCGGCACC
GGTCRGYMYS	MEME-3	NZ_LGDZ01000181.1	24853	24862	-	11.7143	6.4e-05	0.483	GGTCGGCACC
GGTCRGYMYS	MEME-3	NZ_LGDZ01000180.1	25189	25198	+	11.7143	6.4e-05	0.483	GGTCGGCACC
GGTCRGYMYS	MEME-3	NZ_LGDZ01000041.1	25524	25533	-	11.7143	6.4e-05	0.483	GGTCGGCACC
GGTCRGYMYS	MEME-3	NZ_LGDZ01000216.1	26561	26570	+	11.7143	6.4e-05	0.483	GGTCGGCACC
GGTCRGYMYS	MEME-3	NZ_LGDZ01000085.1	27923	27932	+	11.7143	6.4e-05	0.483	GGTCGGCACC
GGTCRGYMYS	MEME-3	NZ_LGDZ01000206.1	28547	28556	-	11.7143	6.4e-05	0.483	GGTCGGCACC
GGTCRGYMYS	MEME-3	NZ_LGDZ01000130.1	28887	28896	-	11.7143	6.4e-05	0.483	GGTCGGCACC
GGTCRGYMYS	MEME-3	NZ_LGDZ01000191.1	29610	29619	-	11.7143	6.4e-05	0.483	GGTCGGCACC
GGTCRGYMYS	MEME-3	NZ_LGDZ01000185.1	29713	29722	+	11.7143	6.4e-05	0.483	GGTCGGCACC
GGTCRGYMYS	MEME-3	NZ_LGDZ01000206.1	29795	29804	-	11.7143	6.4e-05	0.483	GGTCGGCACC
GGTCRGYMYS	MEME-3	NZ_LGDZ01000206.1	30150	30159	-	11.7143	6.4e-05	0.483	GGTCGGCACC
GGTCRGYMYS	MEME-3	NZ_LGDZ01000219.1	30335	30344	-	11.7143	6.4e-05	0.483	GGTCGGCACC
GGTCRGYMYS	MEME-3	NZ_LGDZ01000213.1	31020	31029	-	11.7143	6.4e-05	0.483	GGTCGGCACC
GGTCRGYMYS	MEME-3	NZ_LGDZ01000214.1	31069	31078	+	11.7143	6.4e-05	0.483	GGTCGGCACC
GGTCRGYMYS	MEME-3	NZ_LGDZ01000182.1	32189	32198	-	11.7143	6.4e-05	0.483	GGTCGGCACC
GGTCRGYMYS	MEME-3	NZ_LGDZ01000052.1	32219	32228	+	11.7143	6.4e-05	0.483	GGTCGGCACC
GGTCRGYMYS	MEME-3	NZ_LGDZ01000198.1	32651	32660	-	11.7143	6.4e-05	0.483	GGTCGGCACC
GGTCRGYMYS	MEME-3	NZ_LGDZ01000191.1	32673	32682	-	11.7143	6.4e-05	0.483	GGTCGGCACC
GGTCRGYMYS	MEME-3	NZ_LGDZ01000199.1	33036	33045	-	11.7143	6.4e-05	0.483	GGTCGGCACC
GGTCRGYMYS	MEME-3	NZ_LGDZ01000163.1	33105	33114	-	11.7143	6.4e-05	0.483	GGTCGGCACC
GGTCRGYMYS	MEME-3	NZ_LGDZ01000190.1	33379	33388	-	11.7143	6.4e-05	0.483	GGTCGGCACC
GGTCRGYMYS	MEME-3	NZ_LGDZ01000199.1	34851	34860	-	11.7143	6.4e-05	0.483	GGTCGGCACC
GGTCRGYMYS	MEME-3	NZ_LGDZ01000163.1	35228	35237	+	11.7143	6.4e-05	0.483	GGTCGGCACC
GGTCRGYMYS	MEME-3	NZ_LGDZ01000190.1	35319	35328	+	11.7143	6.4e-05	0.483	GGTCGGCACC
GGTCRGYMYS	MEME-3	NZ_LGDZ01000183.1	35601	35610	-	11.7143	6.4e-05	0.483	GGTCGGCACC
GGTCRGYMYS	MEME-3	NZ_LGDZ01000206.1	35634	35643	-	11.7143	6.4e-05	0.483	GGTCGGCACC
GGTCRGYMYS	MEME-3	NZ_LGDZ01000002.1	35682	35691	+	11.7143	6.4e-05	0.483	GGTCGGCACC
GGTCRGYMYS	MEME-3	NZ_LGDZ01000052.1	36867	36876	-	11.7143	6.4e-05	0.483	GGTCGGCACC
GGTCRGYMYS	MEME-3	NZ_LGDZ01000216.1	37162	37171	+	11.7143	6.4e-05	0.483	GGTCGGCACC
GGTCRGYMYS	MEME-3	NZ_LGDZ01000199.1	38263	38272	+	11.7143	6.4e-05	0.483	GGTCGGCACC
GGTCRGYMYS	MEME-3	NZ_LGDZ01000118.1	38325	38334	+	11.7143	6.4e-05	0.483	GGTCGGCACC
GGTCRGYMYS	MEME-3	NZ_LGDZ01000203.1	38687	38696	+	11.7143	6.4e-05	0.483	GGTCGGCACC
GGTCRGYMYS	MEME-3	NZ_LGDZ01000212.1	38941	38950	-	11.7143	6.4e-05	0.483	GGTCGGCACC
GGTCRGYMYS	MEME-3	NZ_LGDZ01000210.1	40002	40011	-	11.7143	6.4e-05	0.483	GGTCGGCACC
GGTCRGYMYS	MEME-3	NZ_LGDZ01000204.1	40072	40081	-	11.7143	6.4e-05	0.483	GGTCGGCACC
GGTCRGYMYS	MEME-3	NZ_LGDZ01000231.1	41295	41304	-	11.7143	6.4e-05	0.483	GGTCGGCACC
GGTCRGYMYS	MEME-3	NZ_LGDZ01000243.1	41593	41602	-	11.7143	6.4e-05	0.483	GGTCGGCACC
GGTCRGYMYS	MEME-3	NZ_LGDZ01000192.1	41702	41711	-	11.7143	6.4e-05	0.483	GGTCGGCACC
GGTCRGYMYS	MEME-3	NZ_LGDZ01000210.1	42301	42310	+	11.7143	6.4e-05	0.483	GGTCGGCACC
GGTCRGYMYS	MEME-3	NZ_LGDZ01000002.1	42702	42711	+	11.7143	6.4e-05	0.483	GGTCGGCACC
GGTCRGYMYS	MEME-3	NZ_LGDZ01000052.1	43136	43145	+	11.7143	6.4e-05	0.483	GGTCGGCACC
GGTCRGYMYS	MEME-3	NZ_LGDZ01000220.1	43759	43768	+	11.7143	6.4e-05	0.483	GGTCGGCACC
GGTCRGYMYS	MEME-3	NZ_LGDZ01000119.1	44121	44130	+	11.7143	6.4e-05	0.483	GGTCGGCACC
GGTCRGYMYS	MEME-3	NZ_LGDZ01000191.1	44132	44141	+	11.7143	6.4e-05	0.483	GGTCGGCACC
GGTCRGYMYS	MEME-3	NZ_LGDZ01000152.1	44701	44710	-	11.7143	6.4e-05	0.483	GGTCGGCACC
GGTCRGYMYS	MEME-3	NZ_LGDZ01000185.1	45863	45872	-	11.7143	6.4e-05	0.483	GGTCGGCACC
GGTCRGYMYS	MEME-3	NZ_LGDZ01000205.1	47120	47129	+	11.7143	6.4e-05	0.483	GGTCGGCACC
GGTCRGYMYS	MEME-3	NZ_LGDZ01000194.1	47662	47671	-	11.7143	6.4e-05	0.483	GGTCGGCACC
GGTCRGYMYS	MEME-3	NZ_LGDZ01000183.1	48550	48559	-	11.7143	6.4e-05	0.483	GGTCGGCACC
GGTCRGYMYS	MEME-3	NZ_LGDZ01000208.1	48967	48976	+	11.7143	6.4e-05	0.483	GGTCGGCACC
GGTCRGYMYS	MEME-3	NZ_LGDZ01000174.1	49738	49747	-	11.7143	6.4e-05	0.483	GGTCGGCACC
GGTCRGYMYS	MEME-3	NZ_LGDZ01000200.1	50007	50016	-	11.7143	6.4e-05	0.483	GGTCGGCACC
GGTCRGYMYS	MEME-3	NZ_LGDZ01000198.1	50815	50824	+	11.7143	6.4e-05	0.483	GGTCGGCACC
GGTCRGYMYS	MEME-3	NZ_LGDZ01000196.1	50880	50889	-	11.7143	6.4e-05	0.483	GGTCGGCACC
GGTCRGYMYS	MEME-3	NZ_LGDZ01000197.1	51101	51110	+	11.7143	6.4e-05	0.483	GGTCGGCACC
GGTCRGYMYS	MEME-3	NZ_LGDZ01000174.1	51620	51629	-	11.7143	6.4e-05	0.483	GGTCGGCACC
GGTCRGYMYS	MEME-3	NZ_LGDZ01000189.1	52785	52794	+	11.7143	6.4e-05	0.483	GGTCGGCACC
GGTCRGYMYS	MEME-3	NZ_LGDZ01000163.1	54421	54430	-	11.7143	6.4e-05	0.483	GGTCGGCACC
GGTCRGYMYS	MEME-3	NZ_LGDZ01000206.1	54766	54775	+	11.7143	6.4e-05	0.483	GGTCGGCACC
GGTCRGYMYS	MEME-3	NZ_LGDZ01000188.1	55132	55141	-	11.7143	6.4e-05	0.483	GGTCGGCACC
GGTCRGYMYS	MEME-3	NZ_LGDZ01000063.1	55318	55327	+	11.7143	6.4e-05	0.483	GGTCGGCACC
GGTCRGYMYS	MEME-3	NZ_LGDZ01000208.1	56707	56716	-	11.7143	6.4e-05	0.483	GGTCGGCACC
GGTCRGYMYS	MEME-3	NZ_LGDZ01000220.1	57613	57622	+	11.7143	6.4e-05	0.483	GGTCGGCACC
GGTCRGYMYS	MEME-3	NZ_LGDZ01000202.1	57778	57787	-	11.7143	6.4e-05	0.483	GGTCGGCACC
GGTCRGYMYS	MEME-3	NZ_LGDZ01000220.1	57948	57957	-	11.7143	6.4e-05	0.483	GGTCGGCACC
GGTCRGYMYS	MEME-3	NZ_LGDZ01000191.1	58128	58137	-	11.7143	6.4e-05	0.483	GGTCGGCACC
GGTCRGYMYS	MEME-3	NZ_LGDZ01000001.1	58210	58219	+	11.7143	6.4e-05	0.483	GGTCGGCACC
GGTCRGYMYS	MEME-3	NZ_LGDZ01000163.1	58696	58705	+	11.7143	6.4e-05	0.483	GGTCGGCACC
GGTCRGYMYS	MEME-3	NZ_LGDZ01000231.1	58728	58737	-	11.7143	6.4e-05	0.483	GGTCGGCACC
GGTCRGYMYS	MEME-3	NZ_LGDZ01000198.1	59790	59799	-	11.7143	6.4e-05	0.483	GGTCGGCACC
GGTCRGYMYS	MEME-3	NZ_LGDZ01000191.1	60700	60709	+	11.7143	6.4e-05	0.483	GGTCGGCACC
GGTCRGYMYS	MEME-3	NZ_LGDZ01000174.1	61081	61090	-	11.7143	6.4e-05	0.483	GGTCGGCACC
GGTCRGYMYS	MEME-3	NZ_LGDZ01000015.1	62382	62391	+	11.7143	6.4e-05	0.483	GGTCGGCACC
GGTCRGYMYS	MEME-3	NZ_LGDZ01000231.1	63188	63197	-	11.7143	6.4e-05	0.483	GGTCGGCACC
GGTCRGYMYS	MEME-3	NZ_LGDZ01000203.1	63234	63243	-	11.7143	6.4e-05	0.483	GGTCGGCACC
GGTCRGYMYS	MEME-3	NZ_LGDZ01000002.1	63972	63981	-	11.7143	6.4e-05	0.483	GGTCGGCACC
GGTCRGYMYS	MEME-3	NZ_LGDZ01000198.1	64455	64464	-	11.7143	6.4e-05	0.483	GGTCGGCACC
GGTCRGYMYS	MEME-3	NZ_LGDZ01000195.1	64728	64737	+	11.7143	6.4e-05	0.483	GGTCGGCACC
GGTCRGYMYS	MEME-3	NZ_LGDZ01000197.1	64987	64996	+	11.7143	6.4e-05	0.483	GGTCGGCACC
GGTCRGYMYS	MEME-3	NZ_LGDZ01000192.1	65594	65603	-	11.7143	6.4e-05	0.483	GGTCGGCACC
GGTCRGYMYS	MEME-3	NZ_LGDZ01000198.1	65728	65737	-	11.7143	6.4e-05	0.483	GGTCGGCACC
GGTCRGYMYS	MEME-3	NZ_LGDZ01000202.1	65955	65964	+	11.7143	6.4e-05	0.483	GGTCGGCACC
GGTCRGYMYS	MEME-3	NZ_LGDZ01000196.1	66582	66591	+	11.7143	6.4e-05	0.483	GGTCGGCACC
GGTCRGYMYS	MEME-3	NZ_LGDZ01000185.1	66815	66824	-	11.7143	6.4e-05	0.483	GGTCGGCACC
GGTCRGYMYS	MEME-3	NZ_LGDZ01000002.1	67115	67124	-	11.7143	6.4e-05	0.483	GGTCGGCACC
GGTCRGYMYS	MEME-3	NZ_LGDZ01000130.1	68077	68086	+	11.7143	6.4e-05	0.483	GGTCGGCACC
GGTCRGYMYS	MEME-3	NZ_LGDZ01000174.1	68229	68238	+	11.7143	6.4e-05	0.483	GGTCGGCACC
GGTCRGYMYS	MEME-3	NZ_LGDZ01000029.1	68877	68886	-	11.7143	6.4e-05	0.483	GGTCGGCACC
GGTCRGYMYS	MEME-3	NZ_LGDZ01000189.1	70674	70683	+	11.7143	6.4e-05	0.483	GGTCGGCACC
GGTCRGYMYS	MEME-3	NZ_LGDZ01000141.1	71165	71174	-	11.7143	6.4e-05	0.483	GGTCGGCACC
GGTCRGYMYS	MEME-3	NZ_LGDZ01000198.1	72009	72018	+	11.7143	6.4e-05	0.483	GGTCGGCACC
GGTCRGYMYS	MEME-3	NZ_LGDZ01000107.1	73229	73238	-	11.7143	6.4e-05	0.483	GGTCGGCACC
GGTCRGYMYS	MEME-3	NZ_LGDZ01000119.1	73285	73294	-	11.7143	6.4e-05	0.483	GGTCGGCACC
GGTCRGYMYS	MEME-3	NZ_LGDZ01000184.1	74084	74093	-	11.7143	6.4e-05	0.483	GGTCGGCACC
GGTCRGYMYS	MEME-3	NZ_LGDZ01000180.1	75230	75239	-	11.7143	6.4e-05	0.483	GGTCGGCACC
GGTCRGYMYS	MEME-3	NZ_LGDZ01000141.1	76188	76197	+	11.7143	6.4e-05	0.483	GGTCGGCACC
GGTCRGYMYS	MEME-3	NZ_LGDZ01000197.1	77212	77221	+	11.7143	6.4e-05	0.483	GGTCGGCACC
GGTCRGYMYS	MEME-3	NZ_LGDZ01000152.1	77398	77407	+	11.7143	6.4e-05	0.483	GGTCGGCACC
GGTCRGYMYS	MEME-3	NZ_LGDZ01000191.1	78003	78012	+	11.7143	6.4e-05	0.483	GGTCGGCACC
GGTCRGYMYS	MEME-3	NZ_LGDZ01000182.1	78006	78015	+	11.7143	6.4e-05	0.483	GGTCGGCACC
GGTCRGYMYS	MEME-3	NZ_LGDZ01000052.1	79416	79425	+	11.7143	6.4e-05	0.483	GGTCGGCACC
GGTCRGYMYS	MEME-3	NZ_LGDZ01000119.1	81749	81758	+	11.7143	6.4e-05	0.483	GGTCGGCACC
GGTCRGYMYS	MEME-3	NZ_LGDZ01000208.1	83622	83631	+	11.7143	6.4e-05	0.483	GGTCGGCACC
GGTCRGYMYS	MEME-3	NZ_LGDZ01000208.1	83898	83907	+	11.7143	6.4e-05	0.483	GGTCGGCACC
GGTCRGYMYS	MEME-3	NZ_LGDZ01000208.1	84450	84459	+	11.7143	6.4e-05	0.483	GGTCGGCACC
GGTCRGYMYS	MEME-3	NZ_LGDZ01000208.1	84726	84735	+	11.7143	6.4e-05	0.483	GGTCGGCACC
GGTCRGYMYS	MEME-3	NZ_LGDZ01000182.1	86996	87005	+	11.7143	6.4e-05	0.483	GGTCGGCACC
GGTCRGYMYS	MEME-3	NZ_LGDZ01000107.1	88651	88660	+	11.7143	6.4e-05	0.483	GGTCGGCACC
GGTCRGYMYS	MEME-3	NZ_LGDZ01000074.1	89243	89252	-	11.7143	6.4e-05	0.483	GGTCGGCACC
GGTCRGYMYS	MEME-3	NZ_LGDZ01000063.1	89379	89388	+	11.7143	6.4e-05	0.483	GGTCGGCACC
GGTCRGYMYS	MEME-3	NZ_LGDZ01000130.1	92287	92296	+	11.7143	6.4e-05	0.483	GGTCGGCACC
GGTCRGYMYS	MEME-3	NZ_LGDZ01000118.1	92700	92709	+	11.7143	6.4e-05	0.483	GGTCGGCACC
GGTCRGYMYS	MEME-3	NZ_LGDZ01000231.1	93586	93595	-	11.7143	6.4e-05	0.483	GGTCGGCACC
GGTCRGYMYS	MEME-3	NZ_LGDZ01000118.1	94089	94098	-	11.7143	6.4e-05	0.483	GGTCGGCACC
GGTCRGYMYS	MEME-3	NZ_LGDZ01000052.1	94142	94151	+	11.7143	6.4e-05	0.483	GGTCGGCACC
GGTCRGYMYS	MEME-3	NZ_LGDZ01000107.1	95150	95159	+	11.7143	6.4e-05	0.483	GGTCGGCACC
GGTCRGYMYS	MEME-3	NZ_LGDZ01000096.1	95843	95852	+	11.7143	6.4e-05	0.483	GGTCGGCACC
GGTCRGYMYS	MEME-3	NZ_LGDZ01000141.1	96542	96551	+	11.7143	6.4e-05	0.483	GGTCGGCACC
GGTCRGYMYS	MEME-3	NZ_LGDZ01000181.1	98001	98010	+	11.7143	6.4e-05	0.483	GGTCGGCACC
GGTCRGYMYS	MEME-3	NZ_LGDZ01000254.1	99912	99921	-	11.7143	6.4e-05	0.483	GGTCGGCACC
GGTCRGYMYS	MEME-3	NZ_LGDZ01000052.1	100577	100586	+	11.7143	6.4e-05	0.483	GGTCGGCACC
GGTCRGYMYS	MEME-3	NZ_LGDZ01000041.1	100642	100651	-	11.7143	6.4e-05	0.483	GGTCGGCACC
GGTCRGYMYS	MEME-3	NZ_LGDZ01000163.1	102298	102307	-	11.7143	6.4e-05	0.483	GGTCGGCACC
GGTCRGYMYS	MEME-3	NZ_LGDZ01000015.1	102646	102655	-	11.7143	6.4e-05	0.483	GGTCGGCACC
GGTCRGYMYS	MEME-3	NZ_LGDZ01000174.1	103660	103669	-	11.7143	6.4e-05	0.483	GGTCGGCACC
GGTCRGYMYS	MEME-3	NZ_LGDZ01000231.1	104337	104346	-	11.7143	6.4e-05	0.483	GGTCGGCACC
GGTCRGYMYS	MEME-3	NZ_LGDZ01000184.1	104479	104488	-	11.7143	6.4e-05	0.483	GGTCGGCACC
GGTCRGYMYS	MEME-3	NZ_LGDZ01000015.1	105466	105475	-	11.7143	6.4e-05	0.483	GGTCGGCACC
GGTCRGYMYS	MEME-3	NZ_LGDZ01000180.1	107199	107208	-	11.7143	6.4e-05	0.483	GGTCGGCACC
GGTCRGYMYS	MEME-3	NZ_LGDZ01000208.1	107935	107944	+	11.7143	6.4e-05	0.483	GGTCGGCACC
GGTCRGYMYS	MEME-3	NZ_LGDZ01000002.1	108345	108354	-	11.7143	6.4e-05	0.483	GGTCGGCACC
GGTCRGYMYS	MEME-3	NZ_LGDZ01000074.1	108509	108518	-	11.7143	6.4e-05	0.483	GGTCGGCACC
GGTCRGYMYS	MEME-3	NZ_LGDZ01000152.1	112378	112387	+	11.7143	6.4e-05	0.483	GGTCGGCACC
GGTCRGYMYS	MEME-3	NZ_LGDZ01000063.1	114335	114344	+	11.7143	6.4e-05	0.483	GGTCGGCACC
GGTCRGYMYS	MEME-3	NZ_LGDZ01000074.1	114421	114430	-	11.7143	6.4e-05	0.483	GGTCGGCACC
GGTCRGYMYS	MEME-3	NZ_LGDZ01000152.1	114586	114595	-	11.7143	6.4e-05	0.483	GGTCGGCACC
GGTCRGYMYS	MEME-3	NZ_LGDZ01000130.1	116794	116803	+	11.7143	6.4e-05	0.483	GGTCGGCACC
GGTCRGYMYS	MEME-3	NZ_LGDZ01000074.1	118360	118369	-	11.7143	6.4e-05	0.483	GGTCGGCACC
GGTCRGYMYS	MEME-3	NZ_LGDZ01000074.1	118506	118515	-	11.7143	6.4e-05	0.483	GGTCGGCACC
GGTCRGYMYS	MEME-3	NZ_LGDZ01000119.1	120545	120554	-	11.7143	6.4e-05	0.483	GGTCGGCACC
GGTCRGYMYS	MEME-3	NZ_LGDZ01000220.1	120622	120631	+	11.7143	6.4e-05	0.483	GGTCGGCACC
GGTCRGYMYS	MEME-3	NZ_LGDZ01000254.1	123160	123169	-	11.7143	6.4e-05	0.483	GGTCGGCACC
GGTCRGYMYS	MEME-3	NZ_LGDZ01000141.1	124652	124661	+	11.7143	6.4e-05	0.483	GGTCGGCACC
GGTCRGYMYS	MEME-3	NZ_LGDZ01000052.1	124775	124784	-	11.7143	6.4e-05	0.483	GGTCGGCACC
GGTCRGYMYS	MEME-3	NZ_LGDZ01000220.1	128103	128112	+	11.7143	6.4e-05	0.483	GGTCGGCACC
GGTCRGYMYS	MEME-3	NZ_LGDZ01000231.1	130628	130637	-	11.7143	6.4e-05	0.483	GGTCGGCACC
GGTCRGYMYS	MEME-3	NZ_LGDZ01000118.1	132984	132993	-	11.7143	6.4e-05	0.483	GGTCGGCACC
GGTCRGYMYS	MEME-3	NZ_LGDZ01000181.1	133021	133030	-	11.7143	6.4e-05	0.483	GGTCGGCACC
GGTCRGYMYS	MEME-3	NZ_LGDZ01000063.1	136414	136423	-	11.7143	6.4e-05	0.483	GGTCGGCACC
GGTCRGYMYS	MEME-3	NZ_LGDZ01000254.1	139495	139504	+	11.7143	6.4e-05	0.483	GGTCGGCACC
GGTCRGYMYS	MEME-3	NZ_LGDZ01000220.1	140075	140084	+	11.7143	6.4e-05	0.483	GGTCGGCACC
GGTCRGYMYS	MEME-3	NZ_LGDZ01000118.1	140240	140249	+	11.7143	6.4e-05	0.483	GGTCGGCACC
GGTCRGYMYS	MEME-3	NZ_LGDZ01000001.1	141600	141609	+	11.7143	6.4e-05	0.483	GGTCGGCACC
GGTCRGYMYS	MEME-3	NZ_LGDZ01000029.1	144887	144896	+	11.7143	6.4e-05	0.483	GGTCGGCACC
GGTCRGYMYS	MEME-3	NZ_LGDZ01000181.1	145476	145485	+	11.7143	6.4e-05	0.483	GGTCGGCACC
GGTCRGYMYS	MEME-3	NZ_LGDZ01000194.1	147895	147904	-	11.7143	6.4e-05	0.483	GGTCGGCACC
GGTCRGYMYS	MEME-3	NZ_LGDZ01000181.1	148007	148016	+	11.7143	6.4e-05	0.483	GGTCGGCACC
GGTCRGYMYS	MEME-3	NZ_LGDZ01000181.1	148796	148805	-	11.7143	6.4e-05	0.483	GGTCGGCACC
GGTCRGYMYS	MEME-3	NZ_LGDZ01000220.1	149092	149101	+	11.7143	6.4e-05	0.483	GGTCGGCACC
GGTCRGYMYS	MEME-3	NZ_LGDZ01000184.1	149554	149563	-	11.7143	6.4e-05	0.483	GGTCGGCACC
GGTCRGYMYS	MEME-3	NZ_LGDZ01000001.1	149991	150000	-	11.7143	6.4e-05	0.483	GGTCGGCACC
GGTCRGYMYS	MEME-3	NZ_LGDZ01000208.1	150145	150154	-	11.7143	6.4e-05	0.483	GGTCGGCACC
GGTCRGYMYS	MEME-3	NZ_LGDZ01000231.1	150410	150419	-	11.7143	6.4e-05	0.483	GGTCGGCACC
GGTCRGYMYS	MEME-3	NZ_LGDZ01000208.1	150617	150626	-	11.7143	6.4e-05	0.483	GGTCGGCACC
GGTCRGYMYS	MEME-3	NZ_LGDZ01000243.1	151245	151254	-	11.7143	6.4e-05	0.483	GGTCGGCACC
GGTCRGYMYS	MEME-3	NZ_LGDZ01000231.1	155184	155193	-	11.7143	6.4e-05	0.483	GGTCGGCACC
GGTCRGYMYS	MEME-3	NZ_LGDZ01000181.1	160818	160827	+	11.7143	6.4e-05	0.483	GGTCGGCACC
GGTCRGYMYS	MEME-3	NZ_LGDZ01000184.1	164253	164262	-	11.7143	6.4e-05	0.483	GGTCGGCACC
GGTCRGYMYS	MEME-3	NZ_LGDZ01000184.1	179130	179139	+	11.7143	6.4e-05	0.483	GGTCGGCACC
GGTCRGYMYS	MEME-3	NZ_LGDZ01000243.1	180526	180535	-	11.7143	6.4e-05	0.483	GGTCGGCACC
GGTCRGYMYS	MEME-3	NZ_LGDZ01000197.1	180772	180781	+	11.7143	6.4e-05	0.483	GGTCGGCACC
GGTCRGYMYS	MEME-3	NZ_LGDZ01000001.1	182901	182910	-	11.7143	6.4e-05	0.483	GGTCGGCACC
GGTCRGYMYS	MEME-3	NZ_LGDZ01000254.1	183532	183541	+	11.7143	6.4e-05	0.483	GGTCGGCACC
GGTCRGYMYS	MEME-3	NZ_LGDZ01000197.1	195323	195332	+	11.7143	6.4e-05	0.483	GGTCGGCACC
GGTCRGYMYS	MEME-3	NZ_LGDZ01000074.1	200297	200306	-	11.7143	6.4e-05	0.483	GGTCGGCACC
GGTCRGYMYS	MEME-3	NZ_LGDZ01000197.1	200778	200787	-	11.7143	6.4e-05	0.483	GGTCGGCACC
GGTCRGYMYS	MEME-3	NZ_LGDZ01000074.1	204372	204381	-	11.7143	6.4e-05	0.483	GGTCGGCACC
GGTCRGYMYS	MEME-3	NZ_LGDZ01000197.1	206368	206377	-	11.7143	6.4e-05	0.483	GGTCGGCACC
GGTCRGYMYS	MEME-3	NZ_LGDZ01000184.1	207333	207342	+	11.7143	6.4e-05	0.483	GGTCGGCACC
GGTCRGYMYS	MEME-3	NZ_LGDZ01000208.1	210588	210597	-	11.7143	6.4e-05	0.483	GGTCGGCACC
GGTCRGYMYS	MEME-3	NZ_LGDZ01000197.1	211252	211261	-	11.7143	6.4e-05	0.483	GGTCGGCACC
GGTCRGYMYS	MEME-3	NZ_LGDZ01000197.1	223718	223727	-	11.7143	6.4e-05	0.483	GGTCGGCACC
GGTCRGYMYS	MEME-3	NZ_LGDZ01000001.1	226190	226199	-	11.7143	6.4e-05	0.483	GGTCGGCACC
GGTCRGYMYS	MEME-3	NZ_LGDZ01000254.1	229846	229855	-	11.7143	6.4e-05	0.483	GGTCGGCACC
GGTCRGYMYS	MEME-3	NZ_LGDZ01000231.1	236023	236032	+	11.7143	6.4e-05	0.483	GGTCGGCACC
GGTCRGYMYS	MEME-3	NZ_LGDZ01000231.1	242002	242011	+	11.7143	6.4e-05	0.483	GGTCGGCACC
GGTCRGYMYS	MEME-3	NZ_LGDZ01000107.1	243821	243830	+	11.7143	6.4e-05	0.483	GGTCGGCACC
GGTCRGYMYS	MEME-3	NZ_LGDZ01000074.1	255046	255055	-	11.7143	6.4e-05	0.483	GGTCGGCACC
GGTCRGYMYS	MEME-3	NZ_LGDZ01000197.1	255655	255664	+	11.7143	6.4e-05	0.483	GGTCGGCACC
GGTCRGYMYS	MEME-3	NZ_LGDZ01000254.1	255848	255857	-	11.7143	6.4e-05	0.483	GGTCGGCACC
GGTCRGYMYS	MEME-3	NZ_LGDZ01000074.1	259279	259288	+	11.7143	6.4e-05	0.483	GGTCGGCACC
GGTCRGYMYS	MEME-3	NZ_LGDZ01000118.1	259617	259626	+	11.7143	6.4e-05	0.483	GGTCGGCACC
GGTCRGYMYS	MEME-3	NZ_LGDZ01000197.1	261239	261248	-	11.7143	6.4e-05	0.483	GGTCGGCACC
GGTCRGYMYS	MEME-3	NZ_LGDZ01000118.1	266541	266550	+	11.7143	6.4e-05	0.483	GGTCGGCACC
GGTCRGYMYS	MEME-3	NZ_LGDZ01000197.1	268077	268086	+	11.7143	6.4e-05	0.483	GGTCGGCACC
GGTCRGYMYS	MEME-3	NZ_LGDZ01000074.1	269018	269027	+	11.7143	6.4e-05	0.483	GGTCGGCACC
GGTCRGYMYS	MEME-3	NZ_LGDZ01000118.1	287811	287820	+	11.7143	6.4e-05	0.483	GGTCGGCACC
GGTCRGYMYS	MEME-3	NZ_LGDZ01000254.1	291185	291194	+	11.7143	6.4e-05	0.483	GGTCGGCACC
GGTCRGYMYS	MEME-3	NZ_LGDZ01000254.1	295554	295563	+	11.7143	6.4e-05	0.483	GGTCGGCACC
GGTCRGYMYS	MEME-3	NZ_LGDZ01000118.1	306157	306166	+	11.7143	6.4e-05	0.483	GGTCGGCACC
GGTCRGYMYS	MEME-3	NZ_LGDZ01000254.1	331763	331772	+	11.7143	6.4e-05	0.483	GGTCGGCACC
GGTCRGYMYS	MEME-3	NZ_LGDZ01000254.1	373948	373957	+	11.7143	6.4e-05	0.483	GGTCGGCACC
GGTCRGYMYS	MEME-3	NZ_LGDZ01000254.1	382341	382350	-	11.7143	6.4e-05	0.483	GGTCGGCACC
GGTCRGYMYS	MEME-3	NZ_LGDZ01000254.1	390114	390123	+	11.7143	6.4e-05	0.483	GGTCGGCACC
ADACCGACCGGTCGGTATGY	MEME-1	NZ_LGDZ01000052.1	24031	24050	+	-0.0519481	6.4e-05	0.752	GGGCCGACCTGTCGGTCCTC
ADACCGACCGGTCGGTATGY	MEME-1	NZ_LGDZ01000029.1	44678	44697	-	-0.0519481	6.4e-05	0.752	CTGCTGGCTGGGCGGTTCGA
ADACCGACCGGTCGGTATGY	MEME-1	NZ_LGDZ01000141.1	92131	92150	-	-0.0519481	6.4e-05	0.752	AGGCGGATCAGCCGGTTGTG
ADACCGACCGGTCGGTATGY	MEME-1	NZ_LGDZ01000243.1	165080	165099	+	-0.0519481	6.4e-05	0.752	GAGCCGGCCGCGCGGTACGG
ADACCGACCGGTCGGTATGY	MEME-1	NZ_LGDZ01000236.1	9275	9294	+	-0.0649351	6.42e-05	0.752	GGGCGTACCGGCTGGTATCA
ADACCGACCGGTCGGTATGY	MEME-1	NZ_LGDZ01000204.1	25759	25778	-	-0.0649351	6.42e-05	0.752	ACACCGTACGGTCGGTCCTG
ADACCGACCGGTCGGTATGY	MEME-1	NZ_LGDZ01000183.1	42499	42518	-	-0.0649351	6.42e-05	0.752	TCGCGGTCCGGTCGGTCTGG
ADACCGACCGGTCGGTATGY	MEME-1	NZ_LGDZ01000190.1	62443	62462	+	-0.0649351	6.42e-05	0.752	GTACATCACGACCGGCTCGT
ADACCGACCGGTCGGTATGY	MEME-1	NZ_LGDZ01000118.1	125947	125966	-	-0.0649351	6.42e-05	0.752	GGAGAGCCTGGCCGGTCTGA
GGTCRGYMYS	MEME-3	NZ_LGDZ01000220.1	23697	23706	-	11.6905	6.43e-05	0.486	GGTCATTCTC
ADACCGACCGGTCGGTATGY	MEME-1	NZ_LGDZ01000238.1	207	226	-	-0.0779221	6.44e-05	0.752	GTCCACGCCGACCGGTTTGC
ADACCGACCGGTCGGTATGY	MEME-1	NZ_LGDZ01000184.1	10114	10133	-	-0.0779221	6.44e-05	0.752	GAACTGGCCGGCCGGCACGG
ADACCGACCGGTCGGTATGY	MEME-1	NZ_LGDZ01000096.1	18696	18715	-	-0.0779221	6.44e-05	0.752	GATCCGTTCGTTCGGTCTGG
ADACCGACCGGTCGGTATGY	MEME-1	NZ_LGDZ01000163.1	33463	33482	+	-0.0779221	6.44e-05	0.752	AGGACGGTCGTGCGGTATCC
ADACCGACCGGTCGGTATGY	MEME-1	NZ_LGDZ01000063.1	38594	38613	+	-0.0779221	6.44e-05	0.752	AAGCTGCACGGCCGGATCGC
ADACCGACCGGTCGGTATGY	MEME-1	NZ_LGDZ01000085.1	72135	72154	-	-0.0779221	6.44e-05	0.752	GAAACGGCCGGTCGGGTTGA
ADACCGACCGGTCGGTATGY	MEME-1	NZ_LGDZ01000199.1	23613	23632	-	-0.0909091	6.46e-05	0.752	GGTCAAGATGATCGGTTTCG
ADACCGACCGGTCGGTATGY	MEME-1	NZ_LGDZ01000063.1	85244	85263	-	-0.0909091	6.46e-05	0.752	GCACCGACCGGCCGGGTTGA
ADACCGACCGGTCGGTATGY	MEME-1	NZ_LGDZ01000254.1	168448	168467	-	-0.0909091	6.46e-05	0.752	GGGCGGCCCGACCGGTCCGC
ADACCGACCGGTCGGTATGY	MEME-1	NZ_LGDZ01000197.1	204592	204611	-	-0.0909091	6.46e-05	0.752	GGCCGAGCTGACCGGTCTGC
ADACCGACCGGTCGGTATGY	MEME-1	NZ_LGDZ01000174.1	15203	15222	-	-0.103896	6.49e-05	0.752	GTCCCGACGGCACGGTATGC
ADACCGACCGGTCGGTATGY	MEME-1	NZ_LGDZ01000209.1	32016	32035	-	-0.103896	6.49e-05	0.752	AGGCGAGCCGGTCGGGTCTT
ADACCGACCGGTCGGTATGY	MEME-1	NZ_LGDZ01000184.1	5240	5259	-	-0.116883	6.51e-05	0.752	GAACTGCACAACCTGTACGG
ADACCGACCGGTCGGTATGY	MEME-1	NZ_LGDZ01000141.1	70327	70346	+	-0.116883	6.51e-05	0.752	CGACGACATGGACGGTTCGG
ADACCGACCGGTCGGTATGY	MEME-1	NZ_LGDZ01000107.1	138573	138592	-	-0.116883	6.51e-05	0.752	GCGCGACATGTGCGGTTTGC
ADACCGACCGGTCGGTATGY	MEME-1	NZ_LGDZ01000118.1	134602	134621	-	-0.12987	6.53e-05	0.752	GTGCCCGCCGAGCGGTACGA
ADACCGACCGGTCGGTATGY	MEME-1	NZ_LGDZ01000096.1	172269	172288	+	-0.12987	6.53e-05	0.752	GGGCTGCCCCTGCGGTTCGT
ADACCGACCGGTCGGTATGY	MEME-1	NZ_LGDZ01000205.1	14479	14498	+	-0.142857	6.55e-05	0.752	GTACATGCCGTCCGGCATCA
ADACCGACCGGTCGGTATGY	MEME-1	NZ_LGDZ01000205.1	24741	24760	+	-0.142857	6.55e-05	0.752	ATCCTCATCAGACGGTCTCC
ADACCGACCGGTCGGTATGY	MEME-1	NZ_LGDZ01000130.1	26549	26568	+	-0.142857	6.55e-05	0.752	GGGGTATCCGGTCGGTACGG
ADACCGACCGGTCGGTATGY	MEME-1	NZ_LGDZ01000174.1	43201	43220	-	-0.142857	6.55e-05	0.752	AAGCGGACCAGGGGGTTCTA
ADACCGACCGGTCGGTATGY	MEME-1	NZ_LGDZ01000107.1	141767	141786	-	-0.142857	6.55e-05	0.752	TGGCAGACCTTGCGGTTCTT
ADACCGACCGGTCGGTATGY	MEME-1	NZ_LGDZ01000197.1	213115	213134	+	-0.142857	6.55e-05	0.752	ATACTGCCCCAGCGGTACCG
ADACCGACCGGTCGGTATGY	MEME-1	NZ_LGDZ01000190.1	82826	82845	+	-0.155844	6.57e-05	0.752	GTGCGTACCGGTTGGTCTCG
ADACCGACCGGTCGGTATGY	MEME-1	NZ_LGDZ01000085.1	99123	99142	+	-0.155844	6.57e-05	0.752	GAAGGTGATGGACGGTCTGG
ADACCGACCGGTCGGTATGY	MEME-1	NZ_LGDZ01000229.1	1115	1134	-	-0.168831	6.59e-05	0.752	GTGCCGTCCAGGCCGTCTGG
ADACCGACCGGTCGGTATGY	MEME-1	NZ_LGDZ01000198.1	25943	25962	+	-0.168831	6.59e-05	0.752	GCGCCGCCCGGTCGGTACCG
CATACCGACC	MEME-2	NZ_LGDZ01000001.1	282	291	-	9.97403	6.61e-05	1	CGTACCGTCC
CATACCGACC	MEME-2	NZ_LGDZ01000184.1	365	374	+	9.97403	6.61e-05	1	CGTACCGTCC
CATACCGACC	MEME-2	NZ_LGDZ01000245.1	1027	1036	+	9.97403	6.61e-05	1	CGTACCGTCC
CATACCGACC	MEME-2	NZ_LGDZ01000246.1	2052	2061	-	9.97403	6.61e-05	1	CGTACCGTCC
CATACCGACC	MEME-2	NZ_LGDZ01000224.1	3342	3351	+	9.97403	6.61e-05	1	CGTACCGTCC
CATACCGACC	MEME-2	NZ_LGDZ01000085.1	4071	4080	+	9.97403	6.61e-05	1	CGTACCGTCC
CATACCGACC	MEME-2	NZ_LGDZ01000193.1	4374	4383	+	9.97403	6.61e-05	1	CGTACCGTCC
CATACCGACC	MEME-2	NZ_LGDZ01000219.1	5468	5477	-	9.97403	6.61e-05	1	CGTACCGTCC
CATACCGACC	MEME-2	NZ_LGDZ01000238.1	5763	5772	+	9.97403	6.61e-05	1	CGTACCGTCC
CATACCGACC	MEME-2	NZ_LGDZ01000190.1	6791	6800	-	9.97403	6.61e-05	1	CGTACCGTCC
CATACCGACC	MEME-2	NZ_LGDZ01000163.1	7246	7255	-	9.97403	6.61e-05	1	CGTACCGTCC
CATACCGACC	MEME-2	NZ_LGDZ01000220.1	8493	8502	-	9.97403	6.61e-05	1	CGTACCGTCC
CATACCGACC	MEME-2	NZ_LGDZ01000181.1	10226	10235	+	9.97403	6.61e-05	1	CGTACCGTCC
CATACCGACC	MEME-2	NZ_LGDZ01000217.1	10845	10854	-	9.97403	6.61e-05	1	CGTACCGTCC
CATACCGACC	MEME-2	NZ_LGDZ01000180.1	12872	12881	+	9.97403	6.61e-05	1	CGTACCGTCC
CATACCGACC	MEME-2	NZ_LGDZ01000041.1	13934	13943	-	9.97403	6.61e-05	1	CGTACCGTCC
CATACCGACC	MEME-2	NZ_LGDZ01000187.1	15044	15053	-	9.97403	6.61e-05	1	CGTACCGTCC
CATACCGACC	MEME-2	NZ_LGDZ01000174.1	15773	15782	+	9.97403	6.61e-05	1	CGTACCGTCC
CATACCGACC	MEME-2	NZ_LGDZ01000063.1	16874	16883	+	9.97403	6.61e-05	1	CGTACCGTCC
CATACCGACC	MEME-2	NZ_LGDZ01000192.1	19184	19193	+	9.97403	6.61e-05	1	CGTACCGTCC
CATACCGACC	MEME-2	NZ_LGDZ01000209.1	19312	19321	-	9.97403	6.61e-05	1	CGTACCGTCC
CATACCGACC	MEME-2	NZ_LGDZ01000224.1	20843	20852	+	9.97403	6.61e-05	1	CGTACCGTCC
CATACCGACC	MEME-2	NZ_LGDZ01000207.1	22378	22387	+	9.97403	6.61e-05	1	CGTACCGTCC
CATACCGACC	MEME-2	NZ_LGDZ01000152.1	26035	26044	-	9.97403	6.61e-05	1	CGTACCGTCC
CATACCGACC	MEME-2	NZ_LGDZ01000254.1	29547	29556	-	9.97403	6.61e-05	1	CGTACCGTCC
CATACCGACC	MEME-2	NZ_LGDZ01000205.1	30128	30137	+	9.97403	6.61e-05	1	CGTACCGTCC
CATACCGACC	MEME-2	NZ_LGDZ01000217.1	33666	33675	-	9.97403	6.61e-05	1	CGTACCGTCC
CATACCGACC	MEME-2	NZ_LGDZ01000231.1	33970	33979	-	9.97403	6.61e-05	1	CGTACCGTCC
CATACCGACC	MEME-2	NZ_LGDZ01000001.1	38156	38165	-	9.97403	6.61e-05	1	CGTACCGTCC
CATACCGACC	MEME-2	NZ_LGDZ01000205.1	43103	43112	+	9.97403	6.61e-05	1	CGTACCGTCC
CATACCGACC	MEME-2	NZ_LGDZ01000174.1	44263	44272	+	9.97403	6.61e-05	1	CGTACCGTCC
CATACCGACC	MEME-2	NZ_LGDZ01000052.1	46344	46353	-	9.97403	6.61e-05	1	CGTACCGTCC
CATACCGACC	MEME-2	NZ_LGDZ01000190.1	47343	47352	-	9.97403	6.61e-05	1	CGTACCGTCC
CATACCGACC	MEME-2	NZ_LGDZ01000181.1	47599	47608	-	9.97403	6.61e-05	1	CGTACCGTCC
CATACCGACC	MEME-2	NZ_LGDZ01000015.1	47760	47769	+	9.97403	6.61e-05	1	CGTACCGTCC
CATACCGACC	MEME-2	NZ_LGDZ01000194.1	47846	47855	+	9.97403	6.61e-05	1	CGTACCGTCC
CATACCGACC	MEME-2	NZ_LGDZ01000174.1	48080	48089	+	9.97403	6.61e-05	1	CGTACCGTCC
CATACCGACC	MEME-2	NZ_LGDZ01000204.1	49974	49983	-	9.97403	6.61e-05	1	CGTACCGTCC
CATACCGACC	MEME-2	NZ_LGDZ01000196.1	50434	50443	-	9.97403	6.61e-05	1	CGTACCGTCC
CATACCGACC	MEME-2	NZ_LGDZ01000096.1	50474	50483	+	9.97403	6.61e-05	1	CGTACCGTCC
CATACCGACC	MEME-2	NZ_LGDZ01000243.1	51832	51841	-	9.97403	6.61e-05	1	CGTACCGTCC
CATACCGACC	MEME-2	NZ_LGDZ01000063.1	51909	51918	+	9.97403	6.61e-05	1	CGTACCGTCC
CATACCGACC	MEME-2	NZ_LGDZ01000041.1	55512	55521	-	9.97403	6.61e-05	1	CGTACCGTCC
CATACCGACC	MEME-2	NZ_LGDZ01000196.1	59249	59258	+	9.97403	6.61e-05	1	CGTACCGTCC
CATACCGACC	MEME-2	NZ_LGDZ01000191.1	63093	63102	+	9.97403	6.61e-05	1	CGTACCGTCC
CATACCGACC	MEME-2	NZ_LGDZ01000198.1	67362	67371	+	9.97403	6.61e-05	1	CGTACCGTCC
CATACCGACC	MEME-2	NZ_LGDZ01000183.1	71202	71211	+	9.97403	6.61e-05	1	CGTACCGTCC
CATACCGACC	MEME-2	NZ_LGDZ01000195.1	71769	71778	-	9.97403	6.61e-05	1	CGTACCGTCC
CATACCGACC	MEME-2	NZ_LGDZ01000096.1	75474	75483	-	9.97403	6.61e-05	1	CGTACCGTCC
CATACCGACC	MEME-2	NZ_LGDZ01000107.1	86826	86835	+	9.97403	6.61e-05	1	CGTACCGTCC
CATACCGACC	MEME-2	NZ_LGDZ01000208.1	87301	87310	+	9.97403	6.61e-05	1	CGTACCGTCC
CATACCGACC	MEME-2	NZ_LGDZ01000180.1	89982	89991	-	9.97403	6.61e-05	1	CGTACCGTCC
CATACCGACC	MEME-2	NZ_LGDZ01000208.1	90654	90663	+	9.97403	6.61e-05	1	CGTACCGTCC
CATACCGACC	MEME-2	NZ_LGDZ01000183.1	91517	91526	-	9.97403	6.61e-05	1	CGTACCGTCC
CATACCGACC	MEME-2	NZ_LGDZ01000187.1	92240	92249	-	9.97403	6.61e-05	1	CGTACCGTCC
CATACCGACC	MEME-2	NZ_LGDZ01000063.1	92656	92665	-	9.97403	6.61e-05	1	CGTACCGTCC
CATACCGACC	MEME-2	NZ_LGDZ01000118.1	93426	93435	+	9.97403	6.61e-05	1	CGTACCGTCC
CATACCGACC	MEME-2	NZ_LGDZ01000197.1	95041	95050	+	9.97403	6.61e-05	1	CGTACCGTCC
CATACCGACC	MEME-2	NZ_LGDZ01000180.1	100389	100398	-	9.97403	6.61e-05	1	CGTACCGTCC
CATACCGACC	MEME-2	NZ_LGDZ01000152.1	101042	101051	-	9.97403	6.61e-05	1	CGTACCGTCC
CATACCGACC	MEME-2	NZ_LGDZ01000197.1	101956	101965	+	9.97403	6.61e-05	1	CGTACCGTCC
CATACCGACC	MEME-2	NZ_LGDZ01000096.1	105237	105246	-	9.97403	6.61e-05	1	CGTACCGTCC
CATACCGACC	MEME-2	NZ_LGDZ01000107.1	105448	105457	+	9.97403	6.61e-05	1	CGTACCGTCC
CATACCGACC	MEME-2	NZ_LGDZ01000184.1	114493	114502	-	9.97403	6.61e-05	1	CGTACCGTCC
CATACCGACC	MEME-2	NZ_LGDZ01000107.1	119287	119296	-	9.97403	6.61e-05	1	CGTACCGTCC
CATACCGACC	MEME-2	NZ_LGDZ01000243.1	123025	123034	-	9.97403	6.61e-05	1	CGTACCGTCC
CATACCGACC	MEME-2	NZ_LGDZ01000184.1	123449	123458	-	9.97403	6.61e-05	1	CGTACCGTCC
CATACCGACC	MEME-2	NZ_LGDZ01000096.1	134247	134256	-	9.97403	6.61e-05	1	CGTACCGTCC
CATACCGACC	MEME-2	NZ_LGDZ01000015.1	143860	143869	-	9.97403	6.61e-05	1	CGTACCGTCC
CATACCGACC	MEME-2	NZ_LGDZ01000194.1	147108	147117	-	9.97403	6.61e-05	1	CGTACCGTCC
CATACCGACC	MEME-2	NZ_LGDZ01000029.1	147279	147288	-	9.97403	6.61e-05	1	CGTACCGTCC
CATACCGACC	MEME-2	NZ_LGDZ01000194.1	147956	147965	-	9.97403	6.61e-05	1	CGTACCGTCC
CATACCGACC	MEME-2	NZ_LGDZ01000029.1	150701	150710	-	9.97403	6.61e-05	1	CGTACCGTCC
CATACCGACC	MEME-2	NZ_LGDZ01000107.1	154400	154409	+	9.97403	6.61e-05	1	CGTACCGTCC
CATACCGACC	MEME-2	NZ_LGDZ01000181.1	162119	162128	-	9.97403	6.61e-05	1	CGTACCGTCC
CATACCGACC	MEME-2	NZ_LGDZ01000197.1	171432	171441	+	9.97403	6.61e-05	1	CGTACCGTCC
CATACCGACC	MEME-2	NZ_LGDZ01000197.1	178887	178896	-	9.97403	6.61e-05	1	CGTACCGTCC
CATACCGACC	MEME-2	NZ_LGDZ01000220.1	217679	217688	-	9.97403	6.61e-05	1	CGTACCGTCC
CATACCGACC	MEME-2	NZ_LGDZ01000001.1	233255	233264	-	9.97403	6.61e-05	1	CGTACCGTCC
CATACCGACC	MEME-2	NZ_LGDZ01000184.1	239942	239951	+	9.97403	6.61e-05	1	CGTACCGTCC
CATACCGACC	MEME-2	NZ_LGDZ01000197.1	242619	242628	-	9.97403	6.61e-05	1	CGTACCGTCC
CATACCGACC	MEME-2	NZ_LGDZ01000231.1	243530	243539	+	9.97403	6.61e-05	1	CGTACCGTCC
CATACCGACC	MEME-2	NZ_LGDZ01000231.1	271980	271989	+	9.97403	6.61e-05	1	CGTACCGTCC
CATACCGACC	MEME-2	NZ_LGDZ01000118.1	293705	293714	+	9.97403	6.61e-05	1	CGTACCGTCC
CATACCGACC	MEME-2	NZ_LGDZ01000001.1	330704	330713	+	9.97403	6.61e-05	1	CGTACCGTCC
CATACCGACC	MEME-2	NZ_LGDZ01000254.1	364013	364022	+	9.97403	6.61e-05	1	CGTACCGTCC
ADACCGACCGGTCGGTATGY	MEME-1	NZ_LGDZ01000246.1	4465	4484	+	-0.181818	6.61e-05	0.752	GGCCCTTCCGTACGGTCCGC
ADACCGACCGGTCGGTATGY	MEME-1	NZ_LGDZ01000225.1	6719	6738	-	-0.181818	6.61e-05	0.752	TGACCTCGCGGACGGTCTCG
ADACCGACCGGTCGGTATGY	MEME-1	NZ_LGDZ01000213.1	24362	24381	-	-0.181818	6.61e-05	0.752	GTCCCGGACGGCCGCTTTCT
ADACCGACCGGTCGGTATGY	MEME-1	NZ_LGDZ01000191.1	61866	61885	-	-0.181818	6.61e-05	0.752	GAGCTGTACGAACGGCACGT
ADACCGACCGGTCGGTATGY	MEME-1	NZ_LGDZ01000208.1	106174	106193	-	-0.181818	6.61e-05	0.752	AAACGGGCTATGGGGTTTCG
ADACCGACCGGTCGGTATGY	MEME-1	NZ_LGDZ01000002.1	131284	131303	-	-0.181818	6.61e-05	0.752	AGTCGGAACGGTCGGTCAGT
ADACCGACCGGTCGGTATGY	MEME-1	NZ_LGDZ01000254.1	175823	175842	+	-0.181818	6.61e-05	0.752	CGACGGGCCGGTCGGGATGC
ADACCGACCGGTCGGTATGY	MEME-1	NZ_LGDZ01000254.1	345974	345993	-	-0.181818	6.61e-05	0.752	TTGCCGACCGGCAGGCTTGT
ADACCGACCGGTCGGTATGY	MEME-1	NZ_LGDZ01000029.1	10009	10028	-	-0.194805	6.64e-05	0.752	AGAATGGATGTTCGATTTTT
ADACCGACCGGTCGGTATGY	MEME-1	NZ_LGDZ01000215.1	37291	37310	-	-0.194805	6.64e-05	0.752	CGGCTGGCCGGGCGGTTCGA
ADACCGACCGGTCGGTATGY	MEME-1	NZ_LGDZ01000002.1	97094	97113	+	-0.194805	6.64e-05	0.752	GGAGGGCTCGGTCGGTACGG
ADACCGACCGGTCGGTATGY	MEME-1	NZ_LGDZ01000243.1	99096	99115	+	-0.194805	6.64e-05	0.752	GAGCTTGCCGGCCAGTTCGT
ADACCGACCGGTCGGTATGY	MEME-1	NZ_LGDZ01000107.1	109330	109349	-	-0.194805	6.64e-05	0.752	TGACGGTCTGGTCGGTCAGC
ADACCGACCGGTCGGTATGY	MEME-1	NZ_LGDZ01000029.1	129927	129946	-	-0.194805	6.64e-05	0.752	GGCCAGCTCGGTCGGCATGG
ADACCGACCGGTCGGTATGY	MEME-1	NZ_LGDZ01000001.1	195036	195055	+	-0.194805	6.64e-05	0.752	GGACGACACGGGTGGTCTGC
ADACCGACCGGTCGGTATGY	MEME-1	NZ_LGDZ01000205.1	9941	9960	-	-0.207792	6.66e-05	0.752	AACGAACACAGCCGGTACGT
ADACCGACCGGTCGGTATGY	MEME-1	NZ_LGDZ01000229.1	12680	12699	+	-0.207792	6.66e-05	0.752	TGAGCAGCTGTTCGGTCTTG
ADACCGACCGGTCGGTATGY	MEME-1	NZ_LGDZ01000191.1	39027	39046	+	-0.207792	6.66e-05	0.752	GACCTGCCCGAGCAGTTTGC
ADACCGACCGGTCGGTATGY	MEME-1	NZ_LGDZ01000200.1	57999	58018	-	-0.207792	6.66e-05	0.752	TTCCAAGCTGTTCGGCTTGA
ADACCGACCGGTCGGTATGY	MEME-1	NZ_LGDZ01000184.1	278777	278796	-	-0.207792	6.66e-05	0.752	GGCCAGGACGGGCGGGATGC
ADACCGACCGGTCGGTATGY	MEME-1	NZ_LGDZ01000194.1	16532	16551	-	-0.220779	6.68e-05	0.752	ATGCTGCCCGAGCGGCTCGC
ADACCGACCGGTCGGTATGY	MEME-1	NZ_LGDZ01000190.1	48078	48097	+	-0.220779	6.68e-05	0.752	GAGCGAACCGGACGGGTCGA
ADACCGACCGGTCGGTATGY	MEME-1	NZ_LGDZ01000085.1	100393	100412	-	-0.220779	6.68e-05	0.752	GGACTTCATGATCGGCTCGC
GGTCRGYMYS	MEME-3	NZ_LGDZ01000180.1	2432	2441	-	11.6786	6.7e-05	0.489	GGTAGGTCTC
GGTCRGYMYS	MEME-3	NZ_LGDZ01000224.1	3645	3654	-	11.6786	6.7e-05	0.489	GGTTGGTCTC
GGTCRGYMYS	MEME-3	NZ_LGDZ01000233.1	3917	3926	-	11.6786	6.7e-05	0.489	GGTAGGTCTC
GGTCRGYMYS	MEME-3	NZ_LGDZ01000211.1	4077	4086	+	11.6786	6.7e-05	0.489	GGTTGGTCTC
GGTCRGYMYS	MEME-3	NZ_LGDZ01000174.1	4449	4458	+	11.6786	6.7e-05	0.489	GGTAGGTCTC
GGTCRGYMYS	MEME-3	NZ_LGDZ01000215.1	4655	4664	-	11.6786	6.7e-05	0.489	GGTAGGTCTC
GGTCRGYMYS	MEME-3	NZ_LGDZ01000187.1	6749	6758	+	11.6786	6.7e-05	0.489	GGTTGGTCTC
GGTCRGYMYS	MEME-3	NZ_LGDZ01000205.1	7586	7595	-	11.6786	6.7e-05	0.489	GGTAGGTCTC
GGTCRGYMYS	MEME-3	NZ_LGDZ01000141.1	8659	8668	+	11.6786	6.7e-05	0.489	GGTAGGTCTC
GGTCRGYMYS	MEME-3	NZ_LGDZ01000195.1	8799	8808	-	11.6786	6.7e-05	0.489	GGTAGGTCTC
GGTCRGYMYS	MEME-3	NZ_LGDZ01000227.1	9000	9009	-	11.6786	6.7e-05	0.489	GGTTGGTCTC
GGTCRGYMYS	MEME-3	NZ_LGDZ01000202.1	10993	11002	+	11.6786	6.7e-05	0.489	GGTAGGTCTC
GGTCRGYMYS	MEME-3	NZ_LGDZ01000238.1	11106	11115	+	11.6786	6.7e-05	0.489	GGTTGGTCTC
GGTCRGYMYS	MEME-3	NZ_LGDZ01000198.1	12126	12135	+	11.6786	6.7e-05	0.489	GGTAGGTCTC
GGTCRGYMYS	MEME-3	NZ_LGDZ01000186.1	12553	12562	-	11.6786	6.7e-05	0.489	GGTCCGTATC
GGTCRGYMYS	MEME-3	NZ_LGDZ01000233.1	12893	12902	-	11.6786	6.7e-05	0.489	GGTTGGTCTC
GGTCRGYMYS	MEME-3	NZ_LGDZ01000218.1	13934	13943	-	11.6786	6.7e-05	0.489	GGTCCGTATC
GGTCRGYMYS	MEME-3	NZ_LGDZ01000206.1	19184	19193	-	11.6786	6.7e-05	0.489	GGTAGGTCTC
GGTCRGYMYS	MEME-3	NZ_LGDZ01000197.1	24470	24479	-	11.6786	6.7e-05	0.489	GGTAGGTCTC
GGTCRGYMYS	MEME-3	NZ_LGDZ01000183.1	25330	25339	-	11.6786	6.7e-05	0.489	GGTAGGTCTC
GGTCRGYMYS	MEME-3	NZ_LGDZ01000192.1	27678	27687	+	11.6786	6.7e-05	0.489	GGTAGGTCTC
GGTCRGYMYS	MEME-3	NZ_LGDZ01000063.1	29297	29306	-	11.6786	6.7e-05	0.489	GGTAGGTCTC
GGTCRGYMYS	MEME-3	NZ_LGDZ01000213.1	31413	31422	+	11.6786	6.7e-05	0.489	GGTTGGTCTC
GGTCRGYMYS	MEME-3	NZ_LGDZ01000152.1	35652	35661	+	11.6786	6.7e-05	0.489	GGTTGGTCTC
GGTCRGYMYS	MEME-3	NZ_LGDZ01000174.1	36170	36179	-	11.6786	6.7e-05	0.489	GGTTGGTCTC
GGTCRGYMYS	MEME-3	NZ_LGDZ01000187.1	36228	36237	-	11.6786	6.7e-05	0.489	GGTAGGTCTC
GGTCRGYMYS	MEME-3	NZ_LGDZ01000191.1	36258	36267	+	11.6786	6.7e-05	0.489	GGTAGGTCTC
GGTCRGYMYS	MEME-3	NZ_LGDZ01000141.1	38618	38627	-	11.6786	6.7e-05	0.489	GGTAGGTCTC
GGTCRGYMYS	MEME-3	NZ_LGDZ01000196.1	41111	41120	-	11.6786	6.7e-05	0.489	GGTTGGTCTC
GGTCRGYMYS	MEME-3	NZ_LGDZ01000194.1	43531	43540	+	11.6786	6.7e-05	0.489	GGTAGGTCTC
GGTCRGYMYS	MEME-3	NZ_LGDZ01000063.1	43628	43637	+	11.6786	6.7e-05	0.489	GGTTGGTCTC
GGTCRGYMYS	MEME-3	NZ_LGDZ01000218.1	43624	43633	-	11.6786	6.7e-05	0.489	GGTAGGTCTC
GGTCRGYMYS	MEME-3	NZ_LGDZ01000215.1	50296	50305	+	11.6786	6.7e-05	0.489	GGTCCGTATC
GGTCRGYMYS	MEME-3	NZ_LGDZ01000195.1	51220	51229	+	11.6786	6.7e-05	0.489	GGTCCGTATC
GGTCRGYMYS	MEME-3	NZ_LGDZ01000207.1	52442	52451	+	11.6786	6.7e-05	0.489	GGTAGGTCTC
GGTCRGYMYS	MEME-3	NZ_LGDZ01000174.1	55547	55556	+	11.6786	6.7e-05	0.489	GGTAGGTCTC
GGTCRGYMYS	MEME-3	NZ_LGDZ01000194.1	62483	62492	+	11.6786	6.7e-05	0.489	GGTAGGTCTC
GGTCRGYMYS	MEME-3	NZ_LGDZ01000163.1	63282	63291	+	11.6786	6.7e-05	0.489	GGTAGGTCTC
GGTCRGYMYS	MEME-3	NZ_LGDZ01000194.1	64843	64852	+	11.6786	6.7e-05	0.489	GGTAGGTCTC
GGTCRGYMYS	MEME-3	NZ_LGDZ01000187.1	65117	65126	+	11.6786	6.7e-05	0.489	GGTTGGTCTC
GGTCRGYMYS	MEME-3	NZ_LGDZ01000085.1	68488	68497	+	11.6786	6.7e-05	0.489	GGTCCGTATC
GGTCRGYMYS	MEME-3	NZ_LGDZ01000180.1	71139	71148	+	11.6786	6.7e-05	0.489	GGTCCGTATC
GGTCRGYMYS	MEME-3	NZ_LGDZ01000130.1	71974	71983	-	11.6786	6.7e-05	0.489	GGTTGTTATC
GGTCRGYMYS	MEME-3	NZ_LGDZ01000118.1	73108	73117	-	11.6786	6.7e-05	0.489	GGTAGGTCTC
GGTCRGYMYS	MEME-3	NZ_LGDZ01000001.1	73758	73767	-	11.6786	6.7e-05	0.489	GGTAGGTCTC
GGTCRGYMYS	MEME-3	NZ_LGDZ01000220.1	80784	80793	-	11.6786	6.7e-05	0.489	GGTCCGTATC
GGTCRGYMYS	MEME-3	NZ_LGDZ01000063.1	81601	81610	+	11.6786	6.7e-05	0.489	GGTAGGTCTC
GGTCRGYMYS	MEME-3	NZ_LGDZ01000190.1	82835	82844	+	11.6786	6.7e-05	0.489	GGTTGGTCTC
GGTCRGYMYS	MEME-3	NZ_LGDZ01000188.1	82884	82893	-	11.6786	6.7e-05	0.489	GGTTGGTCTC
GGTCRGYMYS	MEME-3	NZ_LGDZ01000141.1	86526	86535	+	11.6786	6.7e-05	0.489	GGTAGGTCTC
GGTCRGYMYS	MEME-3	NZ_LGDZ01000119.1	99044	99053	+	11.6786	6.7e-05	0.489	GGTCCGTATC
GGTCRGYMYS	MEME-3	NZ_LGDZ01000174.1	99183	99192	+	11.6786	6.7e-05	0.489	GGTCCGTATC
GGTCRGYMYS	MEME-3	NZ_LGDZ01000015.1	100104	100113	+	11.6786	6.7e-05	0.489	GGTTGGTCTC
GGTCRGYMYS	MEME-3	NZ_LGDZ01000184.1	106592	106601	+	11.6786	6.7e-05	0.489	GGTAGGTCTC
GGTCRGYMYS	MEME-3	NZ_LGDZ01000220.1	108791	108800	+	11.6786	6.7e-05	0.489	GGTTGGTCTC
GGTCRGYMYS	MEME-3	NZ_LGDZ01000052.1	116171	116180	-	11.6786	6.7e-05	0.489	GGTAGTTATC
GGTCRGYMYS	MEME-3	NZ_LGDZ01000220.1	120841	120850	+	11.6786	6.7e-05	0.489	GGTAGGTCTC
GGTCRGYMYS	MEME-3	NZ_LGDZ01000063.1	121449	121458	-	11.6786	6.7e-05	0.489	GGTAGGTCTC
GGTCRGYMYS	MEME-3	NZ_LGDZ01000107.1	123933	123942	-	11.6786	6.7e-05	0.489	GGTAGGTCTC
GGTCRGYMYS	MEME-3	NZ_LGDZ01000243.1	124957	124966	+	11.6786	6.7e-05	0.489	GGTCCGTATC
GGTCRGYMYS	MEME-3	NZ_LGDZ01000096.1	125229	125238	-	11.6786	6.7e-05	0.489	GGTAGGTCTC
GGTCRGYMYS	MEME-3	NZ_LGDZ01000029.1	143174	143183	+	11.6786	6.7e-05	0.489	GGTCCGTATC
GGTCRGYMYS	MEME-3	NZ_LGDZ01000074.1	160470	160479	-	11.6786	6.7e-05	0.489	GGTAGGTCTC
GGTCRGYMYS	MEME-3	NZ_LGDZ01000208.1	160926	160935	+	11.6786	6.7e-05	0.489	GGTAGGTCTC
GGTCRGYMYS	MEME-3	NZ_LGDZ01000184.1	167305	167314	-	11.6786	6.7e-05	0.489	GGTTGGTCTC
GGTCRGYMYS	MEME-3	NZ_LGDZ01000243.1	172617	172626	-	11.6786	6.7e-05	0.489	GGTAGGTCTC
GGTCRGYMYS	MEME-3	NZ_LGDZ01000208.1	179613	179622	-	11.6786	6.7e-05	0.489	GGTAGGTCTC
GGTCRGYMYS	MEME-3	NZ_LGDZ01000074.1	181063	181072	-	11.6786	6.7e-05	0.489	GGTAGGTCTC
GGTCRGYMYS	MEME-3	NZ_LGDZ01000184.1	185760	185769	-	11.6786	6.7e-05	0.489	GGTTGGTCTC
GGTCRGYMYS	MEME-3	NZ_LGDZ01000001.1	191127	191136	-	11.6786	6.7e-05	0.489	GGTAGGTCTC
GGTCRGYMYS	MEME-3	NZ_LGDZ01000208.1	200397	200406	-	11.6786	6.7e-05	0.489	GGTAGGTCTC
GGTCRGYMYS	MEME-3	NZ_LGDZ01000074.1	203087	203096	-	11.6786	6.7e-05	0.489	GGTAGGTCTC
GGTCRGYMYS	MEME-3	NZ_LGDZ01000001.1	224143	224152	-	11.6786	6.7e-05	0.489	GGTCCGTATC
GGTCRGYMYS	MEME-3	NZ_LGDZ01000118.1	231679	231688	-	11.6786	6.7e-05	0.489	GGTTGGTCTC
GGTCRGYMYS	MEME-3	NZ_LGDZ01000001.1	235690	235699	-	11.6786	6.7e-05	0.489	GGTAGGTCTC
GGTCRGYMYS	MEME-3	NZ_LGDZ01000231.1	236319	236328	+	11.6786	6.7e-05	0.489	GGTAGGTCTC
GGTCRGYMYS	MEME-3	NZ_LGDZ01000254.1	238041	238050	-	11.6786	6.7e-05	0.489	GGTCCGTATC
GGTCRGYMYS	MEME-3	NZ_LGDZ01000107.1	239303	239312	-	11.6786	6.7e-05	0.489	GGTCCGTATC
GGTCRGYMYS	MEME-3	NZ_LGDZ01000107.1	242991	243000	-	11.6786	6.7e-05	0.489	GGTAGGTCTC
GGTCRGYMYS	MEME-3	NZ_LGDZ01000118.1	281447	281456	+	11.6786	6.7e-05	0.489	GGTAGGTCTC
GGTCRGYMYS	MEME-3	NZ_LGDZ01000074.1	284302	284311	-	11.6786	6.7e-05	0.489	GGTTGGTCTC
GGTCRGYMYS	MEME-3	NZ_LGDZ01000254.1	405190	405199	+	11.6786	6.7e-05	0.489	GGTTGGTCTC
CATACCGACC	MEME-2	NZ_LGDZ01000181.1	1539	1548	+	9.94805	6.72e-05	1	AATACCGGCC
CATACCGACC	MEME-2	NZ_LGDZ01000182.1	66640	66649	+	9.94805	6.72e-05	1	AATACCGGCC
CATACCGACC	MEME-2	NZ_LGDZ01000002.1	77083	77092	-	9.94805	6.72e-05	1	AATACCGGCC
ADACCGACCGGTCGGTATGY	MEME-1	NZ_LGDZ01000239.1	3700	3719	-	-0.246753	6.72e-05	0.752	GTACCTGCTGGCCGGCCTGG
ADACCGACCGGTCGGTATGY	MEME-1	NZ_LGDZ01000209.1	48127	48146	-	-0.246753	6.72e-05	0.752	GGTCCTCCCGGTCGGTCCGC
ADACCGACCGGTCGGTATGY	MEME-1	NZ_LGDZ01000220.1	89558	89577	+	-0.246753	6.72e-05	0.752	TGAGGGCCTGATCGGTTTCG
ADACCGACCGGTCGGTATGY	MEME-1	NZ_LGDZ01000002.1	140464	140483	+	-0.246753	6.72e-05	0.752	GAACCGGATGTTCGGCCCGT
ADACCGACCGGTCGGTATGY	MEME-1	NZ_LGDZ01000001.1	348141	348160	-	-0.246753	6.72e-05	0.752	GAGCGTACTGGCCGGTCAGT
ADACCGACCGGTCGGTATGY	MEME-1	NZ_LGDZ01000191.1	36483	36502	-	-0.25974	6.74e-05	0.752	CGGCCGGTTAGCCGGTACGT
ADACCGACCGGTCGGTATGY	MEME-1	NZ_LGDZ01000183.1	65284	65303	+	-0.25974	6.74e-05	0.752	GTCCGGGCCGGTCAGTTCGT
ADACCGACCGGTCGGTATGY	MEME-1	NZ_LGDZ01000174.1	75160	75179	-	-0.25974	6.74e-05	0.752	ATGCCTGCCGTACGGCCTTG
ADACCGACCGGTCGGTATGY	MEME-1	NZ_LGDZ01000096.1	112467	112486	+	-0.25974	6.74e-05	0.752	TAACCGGACAGCCGGTGCTC
ADACCGACCGGTCGGTATGY	MEME-1	NZ_LGDZ01000001.1	259609	259628	+	-0.25974	6.74e-05	0.752	AGACCGCCTGTCCCGTACTC
CATACCGACC	MEME-2	NZ_LGDZ01000182.1	92464	92473	+	9.90909	6.75e-05	1	CATACCACCT
ADACCGACCGGTCGGTATGY	MEME-1	NZ_LGDZ01000196.1	30143	30162	-	-0.272727	6.77e-05	0.752	GTGGAGGACGAGCGGTTCGT
ADACCGACCGGTCGGTATGY	MEME-1	NZ_LGDZ01000203.1	48975	48994	-	-0.272727	6.77e-05	0.752	TGGCGGACCGGGCGGTCCCG
ADACCGACCGGTCGGTATGY	MEME-1	NZ_LGDZ01000220.1	206066	206085	-	-0.272727	6.77e-05	0.752	TAACCGACCGAACGCTCCCT
ADACCGACCGGTCGGTATGY	MEME-1	NZ_LGDZ01000118.1	288467	288486	+	-0.272727	6.77e-05	0.752	GACCGGTACGACCGGTACGA
ADACCGACCGGTCGGTATGY	MEME-1	NZ_LGDZ01000118.1	288476	288495	+	-0.272727	6.77e-05	0.752	GACCGGTACGACCGGTACGA
CATACCGACC	MEME-2	NZ_LGDZ01000183.1	26427	26436	-	9.88312	6.77e-05	1	AAAACCGTTC
CATACCGACC	MEME-2	NZ_LGDZ01000074.1	241838	241847	-	9.88312	6.77e-05	1	AAAACCGTTC
ADACCGACCGGTCGGTATGY	MEME-1	NZ_LGDZ01000203.1	34321	34340	-	-0.285714	6.79e-05	0.752	GTCCTGACCATGCTGTACGC
ADACCGACCGGTCGGTATGY	MEME-1	NZ_LGDZ01000015.1	76128	76147	+	-0.285714	6.79e-05	0.752	GTGCAGCGTGAACGGTACGA
ADACCGACCGGTCGGTATGY	MEME-1	NZ_LGDZ01000194.1	100326	100345	+	-0.285714	6.79e-05	0.752	GTACTGGATGATCGCGTTGT
ADACCGACCGGTCGGTATGY	MEME-1	NZ_LGDZ01000243.1	123077	123096	-	-0.285714	6.79e-05	0.752	ATCCAGCCCGTCAGGTACGT
ADACCGACCGGTCGGTATGY	MEME-1	NZ_LGDZ01000197.1	162430	162449	-	-0.285714	6.79e-05	0.752	GGACGTCCCAGTCGGGTCGG
ADACCGACCGGTCGGTATGY	MEME-1	NZ_LGDZ01000119.1	979	998	+	-0.298701	6.81e-05	0.752	GTGCTGGCCGGACTGTTCTC
ADACCGACCGGTCGGTATGY	MEME-1	NZ_LGDZ01000002.1	15529	15548	-	-0.298701	6.81e-05	0.752	ATGCTGGTCGGCCTGTACGA
ADACCGACCGGTCGGTATGY	MEME-1	NZ_LGDZ01000041.1	39712	39731	+	-0.298701	6.81e-05	0.752	GAACTGGCGGACCGGTACGG
ADACCGACCGGTCGGTATGY	MEME-1	NZ_LGDZ01000223.1	3364	3383	+	-0.311688	6.83e-05	0.752	TGACCACACGAGCGGCCTGC
ADACCGACCGGTCGGTATGY	MEME-1	NZ_LGDZ01000130.1	13619	13638	-	-0.311688	6.83e-05	0.752	GGCCGGGATGGTCGGTGTGG
ADACCGACCGGTCGGTATGY	MEME-1	NZ_LGDZ01000074.1	25060	25079	-	-0.311688	6.83e-05	0.752	GGACCGCTCCGCCGGTCTGG
ADACCGACCGGTCGGTATGY	MEME-1	NZ_LGDZ01000230.1	11415	11434	+	-0.324675	6.86e-05	0.752	GAGCCGGTCGATCGGGTCGT
ADACCGACCGGTCGGTATGY	MEME-1	NZ_LGDZ01000141.1	11496	11515	+	-0.324675	6.86e-05	0.752	AGCATAGCCAGTCGGTTCGG
ADACCGACCGGTCGGTATGY	MEME-1	NZ_LGDZ01000226.1	13487	13506	-	-0.324675	6.86e-05	0.752	GGGCGCCATGGACGGTTTTG
ADACCGACCGGTCGGTATGY	MEME-1	NZ_LGDZ01000194.1	40917	40936	-	-0.324675	6.86e-05	0.752	GAGCTGGCCCGGCGGTTCGC
ADACCGACCGGTCGGTATGY	MEME-1	NZ_LGDZ01000199.1	48004	48023	+	-0.324675	6.86e-05	0.752	AAACATGCTGTCCGGCATCG
ADACCGACCGGTCGGTATGY	MEME-1	NZ_LGDZ01000208.1	197120	197139	-	-0.324675	6.86e-05	0.752	ATGGTTACCGTCCGGTTGGT
CATACCGACC	MEME-2	NZ_LGDZ01000218.1	210	219	+	9.79221	6.86e-05	1	CGTACCGATC
CATACCGACC	MEME-2	NZ_LGDZ01000209.1	2367	2376	+	9.79221	6.86e-05	1	CGTACCGATC
CATACCGACC	MEME-2	NZ_LGDZ01000225.1	19476	19485	+	9.79221	6.86e-05	1	CGTACCGATC
CATACCGACC	MEME-2	NZ_LGDZ01000195.1	47814	47823	+	9.79221	6.86e-05	1	CGTACCGATC
CATACCGACC	MEME-2	NZ_LGDZ01000141.1	48699	48708	+	9.79221	6.86e-05	1	CGTACCGATC
CATACCGACC	MEME-2	NZ_LGDZ01000183.1	49211	49220	+	9.79221	6.86e-05	1	CGTACCGATC
CATACCGACC	MEME-2	NZ_LGDZ01000198.1	50629	50638	-	9.79221	6.86e-05	1	CGTACCGATC
CATACCGACC	MEME-2	NZ_LGDZ01000203.1	50965	50974	+	9.79221	6.86e-05	1	CGTACCGATC
CATACCGACC	MEME-2	NZ_LGDZ01000202.1	67695	67704	+	9.79221	6.86e-05	1	CGTACCGATC
CATACCGACC	MEME-2	NZ_LGDZ01000180.1	68261	68270	+	9.79221	6.86e-05	1	CGTACCGATC
CATACCGACC	MEME-2	NZ_LGDZ01000002.1	72169	72178	-	9.79221	6.86e-05	1	CGTACCGATC
CATACCGACC	MEME-2	NZ_LGDZ01000184.1	76336	76345	+	9.79221	6.86e-05	1	CGTACCGATC
CATACCGACC	MEME-2	NZ_LGDZ01000187.1	85251	85260	+	9.79221	6.86e-05	1	CGTACCGATC
CATACCGACC	MEME-2	NZ_LGDZ01000197.1	85920	85929	+	9.79221	6.86e-05	1	CGTACCGATC
CATACCGACC	MEME-2	NZ_LGDZ01000015.1	90388	90397	+	9.79221	6.86e-05	1	CGTACCGATC
CATACCGACC	MEME-2	NZ_LGDZ01000184.1	94425	94434	-	9.79221	6.86e-05	1	CGTACCGATC
CATACCGACC	MEME-2	NZ_LGDZ01000141.1	96413	96422	+	9.79221	6.86e-05	1	CGTACCGATC
CATACCGACC	MEME-2	NZ_LGDZ01000118.1	98439	98448	+	9.79221	6.86e-05	1	CGTACCGATC
CATACCGACC	MEME-2	NZ_LGDZ01000180.1	101142	101151	+	9.79221	6.86e-05	1	CGTACCGATC
CATACCGACC	MEME-2	NZ_LGDZ01000063.1	120879	120888	-	9.79221	6.86e-05	1	CGTACCGATC
CATACCGACC	MEME-2	NZ_LGDZ01000119.1	128226	128235	-	9.79221	6.86e-05	1	CGTACCGATC
CATACCGACC	MEME-2	NZ_LGDZ01000063.1	134974	134983	-	9.79221	6.86e-05	1	CGTACCGATC
CATACCGACC	MEME-2	NZ_LGDZ01000184.1	150268	150277	-	9.79221	6.86e-05	1	CGTACCGATC
CATACCGACC	MEME-2	NZ_LGDZ01000002.1	160722	160731	-	9.79221	6.86e-05	1	CGTACCGATC
CATACCGACC	MEME-2	NZ_LGDZ01000197.1	168379	168388	-	9.79221	6.86e-05	1	CGTACCGATC
CATACCGACC	MEME-2	NZ_LGDZ01000254.1	227883	227892	-	9.79221	6.86e-05	1	CGTACCGATC
CATACCGACC	MEME-2	NZ_LGDZ01000231.1	247880	247889	-	9.79221	6.86e-05	1	CGTACCGATC
CATACCGACC	MEME-2	NZ_LGDZ01000118.1	261599	261608	-	9.79221	6.86e-05	1	CGTACCGATC
CATACCGACC	MEME-2	NZ_LGDZ01000118.1	317950	317959	-	9.79221	6.86e-05	1	CGTACCGATC
ADACCGACCGGTCGGTATGY	MEME-1	NZ_LGDZ01000205.1	24083	24102	+	-0.337662	6.88e-05	0.752	AGAACGGCTGGACGGCATGG
ADACCGACCGGTCGGTATGY	MEME-1	NZ_LGDZ01000196.1	59456	59475	-	-0.337662	6.88e-05	0.752	GTGCAGATCGTGCTGTACGC
ADACCGACCGGTCGGTATGY	MEME-1	NZ_LGDZ01000180.1	67773	67792	+	-0.337662	6.88e-05	0.752	GAACTGCACGACTGGTTCGC
ADACCGACCGGTCGGTATGY	MEME-1	NZ_LGDZ01000254.1	82979	82998	-	-0.337662	6.88e-05	0.752	GAACTTCCAGTACGGCATGT
ADACCGACCGGTCGGTATGY	MEME-1	NZ_LGDZ01000074.1	229111	229130	-	-0.337662	6.88e-05	0.752	GAGGAGATCGGCCGGTACGC
ADACCGACCGGTCGGTATGY	MEME-1	NZ_LGDZ01000001.1	349378	349397	-	-0.337662	6.88e-05	0.752	GGGCCGTCCGGGCCGTTCGT
ADACCGACCGGTCGGTATGY	MEME-1	NZ_LGDZ01000191.1	10660	10679	-	-0.350649	6.9e-05	0.752	AGGCGGTCCGTACGGTGTCC
ADACCGACCGGTCGGTATGY	MEME-1	NZ_LGDZ01000180.1	68212	68231	-	-0.350649	6.9e-05	0.752	GAACAGCACGTACGCGATGT
ADACCGACCGGTCGGTATGY	MEME-1	NZ_LGDZ01000107.1	141930	141949	-	-0.350649	6.9e-05	0.752	TTGCCGGCCGGCCGGTCAGA
ADACCGACCGGTCGGTATGY	MEME-1	NZ_LGDZ01000107.1	214080	214099	-	-0.350649	6.9e-05	0.752	GTACACGCTGTACGGGATGT
ADACCGACCGGTCGGTATGY	MEME-1	NZ_LGDZ01000245.1	1134	1153	-	-0.363636	6.92e-05	0.752	GTACAGGTTGTACGGGTCGT
ADACCGACCGGTCGGTATGY	MEME-1	NZ_LGDZ01000227.1	8350	8369	-	-0.363636	6.92e-05	0.752	GGTCAGAACCGTCGGTATCC
ADACCGACCGGTCGGTATGY	MEME-1	NZ_LGDZ01000235.1	13254	13273	-	-0.363636	6.92e-05	0.752	TGGCGAACTGGACGGTACAG
ADACCGACCGGTCGGTATGY	MEME-1	NZ_LGDZ01000201.1	50417	50436	+	-0.363636	6.92e-05	0.752	GTACAGGTTGTACGGATCGT
ADACCGACCGGTCGGTATGY	MEME-1	NZ_LGDZ01000181.1	76302	76321	+	-0.363636	6.92e-05	0.752	GTGCTGACCTGCGGGTATTT
ADACCGACCGGTCGGTATGY	MEME-1	NZ_LGDZ01000187.1	80025	80044	+	-0.363636	6.92e-05	0.752	GTACCGGCTGTTCTGGATGC
ADACCGACCGGTCGGTATGY	MEME-1	NZ_LGDZ01000107.1	146826	146845	+	-0.363636	6.92e-05	0.752	GTCCCAGCGGGGCGGTACGT
ADACCGACCGGTCGGTATGY	MEME-1	NZ_LGDZ01000118.1	212309	212328	-	-0.363636	6.92e-05	0.752	GTGCCAGCCGGCCGCTTTCG
ADACCGACCGGTCGGTATGY	MEME-1	NZ_LGDZ01000187.1	6608	6627	-	-0.376623	6.94e-05	0.752	CAACCACCCAGGCGGTACCG
ADACCGACCGGTCGGTATGY	MEME-1	NZ_LGDZ01000204.1	24179	24198	+	-0.376623	6.94e-05	0.752	GAACGGGCCGCCCGGTACGA
ADACCGACCGGTCGGTATGY	MEME-1	NZ_LGDZ01000207.1	25772	25791	-	-0.376623	6.94e-05	0.752	GGGCAGCCCGGTCGCTCCGT
ADACCGACCGGTCGGTATGY	MEME-1	NZ_LGDZ01000074.1	67559	67578	+	-0.376623	6.94e-05	0.752	GCACCGACCAGCCGGTCCTC
ADACCGACCGGTCGGTATGY	MEME-1	NZ_LGDZ01000074.1	156126	156145	-	-0.376623	6.94e-05	0.752	TTGCGGTACGTACGGTAGTC
CATACCGACC	MEME-2	NZ_LGDZ01000246.1	6515	6524	-	9.71429	6.95e-05	1	AAAACCGCCC
CATACCGACC	MEME-2	NZ_LGDZ01000226.1	9280	9289	+	9.71429	6.95e-05	1	AAAACCGCCC
ADACCGACCGGTCGGTATGY	MEME-1	NZ_LGDZ01000243.1	70272	70291	-	-0.38961	6.97e-05	0.752	TTGCCGCTCAGCCGGTTGTC
ADACCGACCGGTCGGTATGY	MEME-1	NZ_LGDZ01000152.1	92384	92403	-	-0.38961	6.97e-05	0.752	AGCCGTGCCGGTCGGTGTCC
ADACCGACCGGTCGGTATGY	MEME-1	NZ_LGDZ01000074.1	149628	149647	+	-0.38961	6.97e-05	0.752	GGCCGGGACGGCCGGTTCCT
ADACCGACCGGTCGGTATGY	MEME-1	NZ_LGDZ01000041.1	157923	157942	-	-0.38961	6.97e-05	0.752	AGGACTACCGTTCGGTAACT
ADACCGACCGGTCGGTATGY	MEME-1	NZ_LGDZ01000195.1	56821	56840	+	-0.402597	6.99e-05	0.752	GAGCCGACCGGGCGCGTTGT
ADACCGACCGGTCGGTATGY	MEME-1	NZ_LGDZ01000002.1	78561	78580	-	-0.402597	6.99e-05	0.752	GAGCCGCCCGGCCGGGCTGC
ADACCGACCGGTCGGTATGY	MEME-1	NZ_LGDZ01000152.1	101549	101568	-	-0.402597	6.99e-05	0.752	GGGCCGACTGGTCGGTGCCG
ADACCGACCGGTCGGTATGY	MEME-1	NZ_LGDZ01000002.1	137338	137357	-	-0.402597	6.99e-05	0.752	GTACCGCTCCAGCGGTTCGC
ADACCGACCGGTCGGTATGY	MEME-1	NZ_LGDZ01000181.1	154628	154647	-	-0.402597	6.99e-05	0.752	GAGCCGGCCGGCGGGTACGA
ADACCGACCGGTCGGTATGY	MEME-1	NZ_LGDZ01000107.1	206064	206083	-	-0.402597	6.99e-05	0.752	TGACCGAGCGGACGGCATTG
ADACCGACCGGTCGGTATGY	MEME-1	NZ_LGDZ01000254.1	305013	305032	+	-0.402597	6.99e-05	0.752	ATGCCGTACATGCGGTGCGG
ADACCGACCGGTCGGTATGY	MEME-1	NZ_LGDZ01000233.1	6227	6246	-	-0.415584	7.01e-05	0.752	TGACTTCCTGGCCAGTACGC
ADACCGACCGGTCGGTATGY	MEME-1	NZ_LGDZ01000208.1	13084	13103	+	-0.415584	7.01e-05	0.752	GGACATCACGTACCGTTCGG
ADACCGACCGGTCGGTATGY	MEME-1	NZ_LGDZ01000231.1	39560	39579	+	-0.415584	7.01e-05	0.752	ACACCGACCGGGCTGTACGA
CATACCGACC	MEME-2	NZ_LGDZ01000236.1	11502	11511	+	9.66234	7.03e-05	1	CATACCACCC
CATACCGACC	MEME-2	NZ_LGDZ01000191.1	32655	32664	-	9.66234	7.03e-05	1	CATACCACCC
CATACCGACC	MEME-2	NZ_LGDZ01000074.1	205191	205200	-	9.66234	7.03e-05	1	CATACCACCC
CATACCGACC	MEME-2	NZ_LGDZ01000001.1	213122	213131	+	9.66234	7.03e-05	1	CATACCACCC
ADACCGACCGGTCGGTATGY	MEME-1	NZ_LGDZ01000021.1	455	474	-	-0.428571	7.04e-05	0.752	GACCCGGACGGTCCGTACGG
ADACCGACCGGTCGGTATGY	MEME-1	NZ_LGDZ01000215.1	13280	13299	-	-0.428571	7.04e-05	0.752	GGAGGACCCGTACGGTCTGG
ADACCGACCGGTCGGTATGY	MEME-1	NZ_LGDZ01000209.1	13666	13685	+	-0.428571	7.04e-05	0.752	GTACGGGTTGGACGGGATCC
ADACCGACCGGTCGGTATGY	MEME-1	NZ_LGDZ01000206.1	20014	20033	+	-0.428571	7.04e-05	0.752	CAGCGGCCCGGCCGGTTTCC
ADACCGACCGGTCGGTATGY	MEME-1	NZ_LGDZ01000184.1	88947	88966	+	-0.428571	7.04e-05	0.752	GTCCTGACCAGCCCGTTCGC
ADACCGACCGGTCGGTATGY	MEME-1	NZ_LGDZ01000181.1	137418	137437	-	-0.428571	7.04e-05	0.752	GTCCTGTCCGGCCGGTCCGA
ADACCGACCGGTCGGTATGY	MEME-1	NZ_LGDZ01000001.1	216438	216457	+	-0.428571	7.04e-05	0.752	AGACGAGTGAGTCGGTTCTC
ADACCGACCGGTCGGTATGY	MEME-1	NZ_LGDZ01000254.1	396706	396725	+	-0.428571	7.04e-05	0.752	GGTCTTCCCGTTCGGTTCCT
CATACCGACC	MEME-2	NZ_LGDZ01000118.1	165017	165026	+	9.49351	7.06e-05	1	GATACCAACT
ADACCGACCGGTCGGTATGY	MEME-1	NZ_LGDZ01000181.1	67053	67072	-	-0.441558	7.06e-05	0.752	GGTCCGGCCGTGCGGTTCGC
ADACCGACCGGTCGGTATGY	MEME-1	NZ_LGDZ01000029.1	112430	112449	+	-0.441558	7.06e-05	0.752	CGACCGCCTGGTCAGTTTCT
ADACCGACCGGTCGGTATGY	MEME-1	NZ_LGDZ01000141.1	117790	117809	+	-0.441558	7.06e-05	0.752	GAACGGGCCGAGCGGGACGT
ADACCGACCGGTCGGTATGY	MEME-1	NZ_LGDZ01000208.1	129484	129503	-	-0.441558	7.06e-05	0.752	GAACTGCACGACTGGTACGG
ADACCGACCGGTCGGTATGY	MEME-1	NZ_LGDZ01000141.1	35655	35674	+	-0.454545	7.08e-05	0.752	GGGCGAACTCGTCGGTCTTG
ADACCGACCGGTCGGTATGY	MEME-1	NZ_LGDZ01000201.1	55735	55754	-	-0.454545	7.08e-05	0.752	ATTCCGGCCGGGCGGTTCCG
ADACCGACCGGTCGGTATGY	MEME-1	NZ_LGDZ01000163.1	79386	79405	-	-0.454545	7.08e-05	0.752	GAGCCGCCCAGCAGGTACGG
ADACCGACCGGTCGGTATGY	MEME-1	NZ_LGDZ01000041.1	112895	112914	+	-0.454545	7.08e-05	0.752	GAGCACGCCGGCCGGTACGC
ADACCGACCGGTCGGTATGY	MEME-1	NZ_LGDZ01000197.1	235787	235806	-	-0.454545	7.08e-05	0.752	GAGCTGGCCGGGCTGTACGA
ADACCGACCGGTCGGTATGY	MEME-1	NZ_LGDZ01000197.1	241074	241093	-	-0.454545	7.08e-05	0.752	AGGCCGTATATGCGGTTGTC
ADACCGACCGGTCGGTATGY	MEME-1	NZ_LGDZ01000096.1	3106	3125	-	-0.467532	7.1e-05	0.752	GGACGACCCGGACGGGTTCG
ADACCGACCGGTCGGTATGY	MEME-1	NZ_LGDZ01000206.1	14094	14113	-	-0.467532	7.1e-05	0.752	CGGCCGTTCAGCCGGTACGT
ADACCGACCGGTCGGTATGY	MEME-1	NZ_LGDZ01000254.1	25057	25076	+	-0.467532	7.1e-05	0.752	GGACAACCCGCTCGGTGTGA
ADACCGACCGGTCGGTATGY	MEME-1	NZ_LGDZ01000199.1	44388	44407	-	-0.467532	7.1e-05	0.752	AAGCCGATCGTCCGGGACGG
ADACCGACCGGTCGGTATGY	MEME-1	NZ_LGDZ01000188.1	45819	45838	+	-0.467532	7.1e-05	0.752	TGCCCGGCCCTTCGGTTTCC
ADACCGACCGGTCGGTATGY	MEME-1	NZ_LGDZ01000184.1	51880	51899	+	-0.467532	7.1e-05	0.752	GTGGTGTCCGGGCGGTCTTT
ADACCGACCGGTCGGTATGY	MEME-1	NZ_LGDZ01000085.1	105522	105541	-	-0.467532	7.1e-05	0.752	TGGCTGGACGGCCGGCACGT
ADACCGACCGGTCGGTATGY	MEME-1	NZ_LGDZ01000212.1	2968	2987	+	-0.480519	7.13e-05	0.752	AACCCTACCGGCCCCTATGT
ADACCGACCGGTCGGTATGY	MEME-1	NZ_LGDZ01000238.1	9954	9973	-	-0.480519	7.13e-05	0.752	AACCGGCCCGAAGGGTACGT
ADACCGACCGGTCGGTATGY	MEME-1	NZ_LGDZ01000216.1	20186	20205	-	-0.480519	7.13e-05	0.752	GGGCAGGCCCGCCGGTCTGC
ADACCGACCGGTCGGTATGY	MEME-1	NZ_LGDZ01000206.1	59376	59395	-	-0.480519	7.13e-05	0.752	ATCCTGACCGTCCGGCACGA
ADACCGACCGGTCGGTATGY	MEME-1	NZ_LGDZ01000188.1	67668	67687	-	-0.480519	7.13e-05	0.752	GACCCGACTCGTCGGTCTCC
ADACCGACCGGTCGGTATGY	MEME-1	NZ_LGDZ01000001.1	94207	94226	-	-0.480519	7.13e-05	0.752	GTGCCGATCAGGCGGTCGCT
ADACCGACCGGTCGGTATGY	MEME-1	NZ_LGDZ01000220.1	110539	110558	+	-0.480519	7.13e-05	0.752	TCACGGCACGGCCGGTACGG
ADACCGACCGGTCGGTATGY	MEME-1	NZ_LGDZ01000231.1	205781	205800	-	-0.480519	7.13e-05	0.752	AGGGCGAACGTTAGGTATCC
CATACCGACC	MEME-2	NZ_LGDZ01000224.1	507	516	+	9.42857	7.14e-05	1	GATACCGGCT
CATACCGACC	MEME-2	NZ_LGDZ01000227.1	6026	6035	-	9.42857	7.14e-05	1	GATACCGGCT
CATACCGACC	MEME-2	NZ_LGDZ01000221.1	8642	8651	+	9.42857	7.14e-05	1	GATACCGGCT
CATACCGACC	MEME-2	NZ_LGDZ01000199.1	62278	62287	+	9.42857	7.14e-05	1	GATACCGGCT
CATACCGACC	MEME-2	NZ_LGDZ01000001.1	96830	96839	+	9.42857	7.14e-05	1	GATACCGGCT
CATACCGACC	MEME-2	NZ_LGDZ01000001.1	129079	129088	-	9.42857	7.14e-05	1	GATACCGGCT
CATACCGACC	MEME-2	NZ_LGDZ01000254.1	281070	281079	-	9.42857	7.14e-05	1	GATACCGGCT
CATACCGACC	MEME-2	NZ_LGDZ01000001.1	327538	327547	-	9.42857	7.14e-05	1	GATACCGGCT
ADACCGACCGGTCGGTATGY	MEME-1	NZ_LGDZ01000220.1	167905	167924	+	-0.493506	7.15e-05	0.752	GGACGAACCGGTCGGCTCCC
ADACCGACCGGTCGGTATGY	MEME-1	NZ_LGDZ01000231.1	243689	243708	+	-0.493506	7.15e-05	0.752	ATGCGGACAACTCGGTCTGC
ADACCGACCGGTCGGTATGY	MEME-1	NZ_LGDZ01000074.1	281071	281090	+	-0.493506	7.15e-05	0.752	GTGCAGCATGTCCGGGTTGG
CATACCGACC	MEME-2	NZ_LGDZ01000015.1	11801	11810	-	9.41558	7.15e-05	1	AATACCGCAT
CATACCGACC	MEME-2	NZ_LGDZ01000185.1	31612	31621	+	9.41558	7.15e-05	1	AATACCGCAT
ADACCGACCGGTCGGTATGY	MEME-1	NZ_LGDZ01000205.1	12222	12241	+	-0.506494	7.17e-05	0.752	GGACCGGACTGTCCGTCTGT
ADACCGACCGGTCGGTATGY	MEME-1	NZ_LGDZ01000182.1	14451	14470	-	-0.506494	7.17e-05	0.752	GAGCAGTTTGATCGCTTTGG
ADACCGACCGGTCGGTATGY	MEME-1	NZ_LGDZ01000130.1	37273	37292	+	-0.506494	7.17e-05	0.752	AAGGAAGCCGTCCGGTACGC
ADACCGACCGGTCGGTATGY	MEME-1	NZ_LGDZ01000184.1	154716	154735	-	-0.506494	7.17e-05	0.752	TTGAGATCCGTGCGGTATGG
CATACCGACC	MEME-2	NZ_LGDZ01000242.1	202	211	+	9.37662	7.19e-05	1	GAAACCGTAC
CATACCGACC	MEME-2	NZ_LGDZ01000209.1	32992	33001	-	9.37662	7.19e-05	1	GAAACCGTAC
CATACCGACC	MEME-2	NZ_LGDZ01000182.1	40746	40755	+	9.37662	7.19e-05	1	GAAACCGTAC
CATACCGACC	MEME-2	NZ_LGDZ01000190.1	69707	69716	+	9.37662	7.19e-05	1	GAAACCGTAC
CATACCGACC	MEME-2	NZ_LGDZ01000243.1	144460	144469	-	9.37662	7.19e-05	1	GAAACCGTAC
CATACCGACC	MEME-2	NZ_LGDZ01000199.1	26400	26409	+	9.36364	7.2e-05	1	GAAACCGTTT
CATACCGACC	MEME-2	NZ_LGDZ01000107.1	98643	98652	+	9.36364	7.2e-05	1	GAAACCGTTT
ADACCGACCGGTCGGTATGY	MEME-1	NZ_LGDZ01000216.1	15138	15157	+	-0.519481	7.2e-05	0.752	GTACTTCTTGCACGGTCTTC
ADACCGACCGGTCGGTATGY	MEME-1	NZ_LGDZ01000041.1	87447	87466	-	-0.519481	7.2e-05	0.752	GGACGTCCCGCCCGGTCTGC
ADACCGACCGGTCGGTATGY	MEME-1	NZ_LGDZ01000231.1	92483	92502	+	-0.519481	7.2e-05	0.752	GGGCCGCCCAGCGGGTCTGG
ADACCGACCGGTCGGTATGY	MEME-1	NZ_LGDZ01000074.1	222756	222775	-	-0.519481	7.2e-05	0.752	GTACAGGCCGGCCGATCCGT
ADACCGACCGGTCGGTATGY	MEME-1	NZ_LGDZ01000174.1	2306	2325	+	-0.532468	7.22e-05	0.752	GGACCAGACGGCCGGCTTCG
ADACCGACCGGTCGGTATGY	MEME-1	NZ_LGDZ01000163.1	2338	2357	-	-0.532468	7.22e-05	0.752	GACCCGGATAGGCGGCTTGC
ADACCGACCGGTCGGTATGY	MEME-1	NZ_LGDZ01000206.1	54614	54633	+	-0.532468	7.22e-05	0.752	TGGCCGAACATCAGGTTCGG
ADACCGACCGGTCGGTATGY	MEME-1	NZ_LGDZ01000220.1	82826	82845	-	-0.532468	7.22e-05	0.752	TGCCCGCCTGATCGGTCCTC
ADACCGACCGGTCGGTATGY	MEME-1	NZ_LGDZ01000192.1	84391	84410	-	-0.532468	7.22e-05	0.752	GAACATCCCGACCGGCATCC
ADACCGACCGGTCGGTATGY	MEME-1	NZ_LGDZ01000119.1	128217	128236	+	-0.532468	7.22e-05	0.752	GTCCTGGAGGATCGGTACGC
ADACCGACCGGTCGGTATGY	MEME-1	NZ_LGDZ01000254.1	134287	134306	-	-0.532468	7.22e-05	0.752	GAGCTGATCGGGCGGCACGC
ADACCGACCGGTCGGTATGY	MEME-1	NZ_LGDZ01000231.1	223366	223385	+	-0.532468	7.22e-05	0.752	GGACCTCACGGCCGGGTTCG
ADACCGACCGGTCGGTATGY	MEME-1	NZ_LGDZ01000074.1	282228	282247	+	-0.532468	7.22e-05	0.752	GTCCCGTCCGGCCGGTTCCG
CATACCGACC	MEME-2	NZ_LGDZ01000118.1	6899	6908	+	9.25974	7.24e-05	1	CGAACCGAAT
CATACCGACC	MEME-2	NZ_LGDZ01000174.1	41090	41099	+	9.25974	7.24e-05	1	CGAACCGAAT
CATACCGACC	MEME-2	NZ_LGDZ01000029.1	145643	145652	-	9.25974	7.24e-05	1	CGAACCGAAT
CATACCGACC	MEME-2	NZ_LGDZ01000197.1	176248	176257	-	9.25974	7.24e-05	1	CGAACCGAAT
ADACCGACCGGTCGGTATGY	MEME-1	NZ_LGDZ01000232.1	10458	10477	+	-0.545455	7.24e-05	0.752	TGGCTCGCCGAACGGTTCGC
ADACCGACCGGTCGGTATGY	MEME-1	NZ_LGDZ01000200.1	30709	30728	+	-0.545455	7.24e-05	0.752	AGGCGTCCCGGACGGTCGGG
ADACCGACCGGTCGGTATGY	MEME-1	NZ_LGDZ01000174.1	44262	44281	-	-0.545455	7.24e-05	0.752	CGGCGTCCCGGACGGTACGG
CATACCGACC	MEME-2	NZ_LGDZ01000002.1	3879	3888	-	9.24675	7.27e-05	1	GATACCAACC
CATACCGACC	MEME-2	NZ_LGDZ01000208.1	197117	197126	+	9.24675	7.27e-05	1	GATACCAACC
ADACCGACCGGTCGGTATGY	MEME-1	NZ_LGDZ01000232.1	18351	18370	+	-0.558442	7.27e-05	0.752	CGGCCGGACGGACGGTTCTG
ADACCGACCGGTCGGTATGY	MEME-1	NZ_LGDZ01000201.1	26138	26157	-	-0.558442	7.27e-05	0.752	GGACCACACGTTCAGTGTGC
ADACCGACCGGTCGGTATGY	MEME-1	NZ_LGDZ01000141.1	26818	26837	-	-0.558442	7.27e-05	0.752	AACCTGGCCGCGCGGTACGC
ADACCGACCGGTCGGTATGY	MEME-1	NZ_LGDZ01000208.1	140374	140393	+	-0.558442	7.27e-05	0.752	GAGCCGGCCGCTCGGTCCGC
ADACCGACCGGTCGGTATGY	MEME-1	NZ_LGDZ01000197.1	153898	153917	+	-0.558442	7.27e-05	0.752	GGGCCTGCTGGACGGGCTGC
ADACCGACCGGTCGGTATGY	MEME-1	NZ_LGDZ01000107.1	156655	156674	+	-0.558442	7.27e-05	0.752	GAGCAGAAGAGCCGGTTCCT
ADACCGACCGGTCGGTATGY	MEME-1	NZ_LGDZ01000118.1	229478	229497	+	-0.558442	7.27e-05	0.752	CTCCAGACCGGCCGGTTCGG
ADACCGACCGGTCGGTATGY	MEME-1	NZ_LGDZ01000119.1	86478	86497	-	-0.571429	7.29e-05	0.752	GTGCTGCCCGGCCGGTCGTT
ADACCGACCGGTCGGTATGY	MEME-1	NZ_LGDZ01000220.1	95821	95840	+	-0.571429	7.29e-05	0.752	CAACGGCTCGGCCGGTATCG
ADACCGACCGGTCGGTATGY	MEME-1	NZ_LGDZ01000197.1	103192	103211	+	-0.571429	7.29e-05	0.752	AGCCGGTCCGGGCGGTCCGC
ADACCGACCGGTCGGTATGY	MEME-1	NZ_LGDZ01000220.1	135986	136005	-	-0.571429	7.29e-05	0.752	AGGCCGACGGGACGGTTGTC
ADACCGACCGGTCGGTATGY	MEME-1	NZ_LGDZ01000254.1	138138	138157	+	-0.571429	7.29e-05	0.752	GGGCGTACTCGGCGGTCTGC
CATACCGACC	MEME-2	NZ_LGDZ01000218.1	61141	61150	-	9.20779	7.31e-05	1	CAGACCGTAT
CATACCGACC	MEME-2	NZ_LGDZ01000130.1	87727	87736	-	9.20779	7.31e-05	1	CAGACCGTAT
CATACCGACC	MEME-2	NZ_LGDZ01000231.1	106768	106777	-	9.20779	7.31e-05	1	CAGACCGTAT
ADACCGACCGGTCGGTATGY	MEME-1	NZ_LGDZ01000184.1	972	991	-	-0.584416	7.32e-05	0.752	GTACCGGCTGTTCGGCTGGT
ADACCGACCGGTCGGTATGY	MEME-1	NZ_LGDZ01000208.1	38136	38155	+	-0.584416	7.32e-05	0.752	GTGCGGCCCGTGCCGTACGT
ADACCGACCGGTCGGTATGY	MEME-1	NZ_LGDZ01000199.1	52127	52146	-	-0.584416	7.32e-05	0.752	GAACAGTCCGTACCGTTCGG
ADACCGACCGGTCGGTATGY	MEME-1	NZ_LGDZ01000194.1	91598	91617	-	-0.584416	7.32e-05	0.752	GTACTTCATGTGCGGCCTGC
ADACCGACCGGTCGGTATGY	MEME-1	NZ_LGDZ01000085.1	135652	135671	+	-0.584416	7.32e-05	0.752	TTGCCGACGAGCCGGTTCCC
ADACCGACCGGTCGGTATGY	MEME-1	NZ_LGDZ01000184.1	181381	181400	+	-0.584416	7.32e-05	0.752	GGACCTTCCGTTCGGTCGTC
ADACCGACCGGTCGGTATGY	MEME-1	NZ_LGDZ01000141.1	6564	6583	+	-0.597403	7.34e-05	0.752	GGTCCGTACGCTCGGTATGA
ADACCGACCGGTCGGTATGY	MEME-1	NZ_LGDZ01000195.1	50767	50786	+	-0.597403	7.34e-05	0.752	GTGCTGTCCGGACGGCTCGC
ADACCGACCGGTCGGTATGY	MEME-1	NZ_LGDZ01000181.1	107125	107144	-	-0.597403	7.34e-05	0.752	AGCCGGGCCAGCCGGTTGGC
ADACCGACCGGTCGGTATGY	MEME-1	NZ_LGDZ01000184.1	125232	125251	+	-0.597403	7.34e-05	0.752	AACCCGAACCGTCGGTCCTC
ADACCGACCGGTCGGTATGY	MEME-1	NZ_LGDZ01000181.1	131110	131129	+	-0.597403	7.34e-05	0.752	GCACGACATGGTCGGCATGT
ADACCGACCGGTCGGTATGY	MEME-1	NZ_LGDZ01000197.1	258882	258901	+	-0.597403	7.34e-05	0.752	GTCGAGGCCGGTCGGTACGG
ADACCGACCGGTCGGTATGY	MEME-1	NZ_LGDZ01000224.1	8327	8346	-	-0.61039	7.36e-05	0.752	AGACGTGTCGGGCTGTCTGC
ADACCGACCGGTCGGTATGY	MEME-1	NZ_LGDZ01000186.1	15097	15116	+	-0.61039	7.36e-05	0.752	CAGCAGGACGGTCGGGATGC
ADACCGACCGGTCGGTATGY	MEME-1	NZ_LGDZ01000141.1	42597	42616	-	-0.61039	7.36e-05	0.752	CGACGTCCCGGCCGGTACGG
ADACCGACCGGTCGGTATGY	MEME-1	NZ_LGDZ01000107.1	58667	58686	-	-0.61039	7.36e-05	0.752	GAACTGGCCGGACGGTGCCA
ADACCGACCGGTCGGTATGY	MEME-1	NZ_LGDZ01000208.1	23188	23207	+	-0.623377	7.39e-05	0.752	GTACGGCCCGGGCTGTTCGG
ADACCGACCGGTCGGTATGY	MEME-1	NZ_LGDZ01000119.1	50986	51005	+	-0.623377	7.39e-05	0.752	GGGCTGACCATGCGGCACGG
ADACCGACCGGTCGGTATGY	MEME-1	NZ_LGDZ01000002.1	89628	89647	-	-0.623377	7.39e-05	0.752	TGACCGGCCTGTCGGTGTTC
ADACCGACCGGTCGGTATGY	MEME-1	NZ_LGDZ01000197.1	93631	93650	+	-0.623377	7.39e-05	0.752	TGGCCCGTCGGTCGGTCTTC
ADACCGACCGGTCGGTATGY	MEME-1	NZ_LGDZ01000118.1	103634	103653	-	-0.623377	7.39e-05	0.752	TCGCGAGCCGGACGGTCTGG
ADACCGACCGGTCGGTATGY	MEME-1	NZ_LGDZ01000197.1	108623	108642	+	-0.623377	7.39e-05	0.752	GAACTGATCGAGCGGCACGG
CATACCGACC	MEME-2	NZ_LGDZ01000264.1	3009	3018	+	9.19481	7.39e-05	1	GAAACCGCCT
CATACCGACC	MEME-2	NZ_LGDZ01000192.1	25733	25742	+	9.19481	7.39e-05	1	GAAACCGCCT
CATACCGACC	MEME-2	NZ_LGDZ01000204.1	32422	32431	-	9.19481	7.39e-05	1	GAAACCGCCT
CATACCGACC	MEME-2	NZ_LGDZ01000015.1	74055	74064	+	9.19481	7.39e-05	1	GAAACCGCCT
CATACCGACC	MEME-2	NZ_LGDZ01000185.1	88879	88888	-	9.19481	7.39e-05	1	GAAACCGCCT
CATACCGACC	MEME-2	NZ_LGDZ01000074.1	116775	116784	-	9.19481	7.39e-05	1	GAAACCGCCT
ADACCGACCGGTCGGTATGY	MEME-1	NZ_LGDZ01000228.1	1249	1268	-	-0.636364	7.41e-05	0.752	GGAGCGTCTGGCCGGTCTGA
ADACCGACCGGTCGGTATGY	MEME-1	NZ_LGDZ01000221.1	13533	13552	+	-0.636364	7.41e-05	0.752	CGGCTTCCTGGCCGGTCTGC
ADACCGACCGGTCGGTATGY	MEME-1	NZ_LGDZ01000209.1	27203	27222	-	-0.636364	7.41e-05	0.752	GTGACACGCGGGCGGTATGT
ADACCGACCGGTCGGTATGY	MEME-1	NZ_LGDZ01000180.1	52831	52850	-	-0.636364	7.41e-05	0.752	ATACAGCGCGGACGGCACGT
ADACCGACCGGTCGGTATGY	MEME-1	NZ_LGDZ01000194.1	90165	90184	+	-0.636364	7.41e-05	0.752	AGACCAGGCGGTCGATCTGC
ADACCGACCGGTCGGTATGY	MEME-1	NZ_LGDZ01000163.1	107315	107334	-	-0.636364	7.41e-05	0.752	GTGGGTTACGTTCGGTTCGT
GGTCRGYMYS	MEME-3	NZ_LGDZ01000200.1	1092	1101	-	11.6429	7.43e-05	0.492	GGTCGGCACG
GGTCRGYMYS	MEME-3	NZ_LGDZ01000217.1	1163	1172	+	11.6429	7.43e-05	0.492	GGTCGGCACG
GGTCRGYMYS	MEME-3	NZ_LGDZ01000233.1	1674	1683	+	11.6429	7.43e-05	0.492	GGTCGGCACG
GGTCRGYMYS	MEME-3	NZ_LGDZ01000248.1	2207	2216	-	11.6429	7.43e-05	0.492	GGTCGGCACG
GGTCRGYMYS	MEME-3	NZ_LGDZ01000200.1	2278	2287	+	11.6429	7.43e-05	0.492	GGTCGGCACG
GGTCRGYMYS	MEME-3	NZ_LGDZ01000174.1	2873	2882	+	11.6429	7.43e-05	0.492	GGTCGGCACG
GGTCRGYMYS	MEME-3	NZ_LGDZ01000063.1	3030	3039	+	11.6429	7.43e-05	0.492	GGTCGGCACG
GGTCRGYMYS	MEME-3	NZ_LGDZ01000223.1	4819	4828	-	11.6429	7.43e-05	0.492	GGTCGGCACG
GGTCRGYMYS	MEME-3	NZ_LGDZ01000210.1	7941	7950	-	11.6429	7.43e-05	0.492	GGTCGGCACG
GGTCRGYMYS	MEME-3	NZ_LGDZ01000130.1	8220	8229	-	11.6429	7.43e-05	0.492	GGTCGGCACG
GGTCRGYMYS	MEME-3	NZ_LGDZ01000238.1	9596	9605	-	11.6429	7.43e-05	0.492	GGTCGGCACG
GGTCRGYMYS	MEME-3	NZ_LGDZ01000209.1	9731	9740	-	11.6429	7.43e-05	0.492	GGTCGGCACG
GGTCRGYMYS	MEME-3	NZ_LGDZ01000238.1	11230	11239	-	11.6429	7.43e-05	0.492	GGTCGGCACG
GGTCRGYMYS	MEME-3	NZ_LGDZ01000207.1	11745	11754	+	11.6429	7.43e-05	0.492	GGTCGGCACG
GGTCRGYMYS	MEME-3	NZ_LGDZ01000209.1	11875	11884	+	11.6429	7.43e-05	0.492	GGTCGGCACG
GGTCRGYMYS	MEME-3	NZ_LGDZ01000227.1	12040	12049	-	11.6429	7.43e-05	0.492	GGTCGGCACG
GGTCRGYMYS	MEME-3	NZ_LGDZ01000182.1	12790	12799	+	11.6429	7.43e-05	0.492	GGTCGGCACG
GGTCRGYMYS	MEME-3	NZ_LGDZ01000190.1	14292	14301	-	11.6429	7.43e-05	0.492	GGTCGGCACG
GGTCRGYMYS	MEME-3	NZ_LGDZ01000209.1	16448	16457	+	11.6429	7.43e-05	0.492	GGTCGGCACG
GGTCRGYMYS	MEME-3	NZ_LGDZ01000221.1	17270	17279	-	11.6429	7.43e-05	0.492	GGTCGGCACG
GGTCRGYMYS	MEME-3	NZ_LGDZ01000015.1	17369	17378	+	11.6429	7.43e-05	0.492	GGTCGGCACG
GGTCRGYMYS	MEME-3	NZ_LGDZ01000190.1	18028	18037	-	11.6429	7.43e-05	0.492	GGTCGGCACG
GGTCRGYMYS	MEME-3	NZ_LGDZ01000222.1	18510	18519	-	11.6429	7.43e-05	0.492	GGTCGGCACG
GGTCRGYMYS	MEME-3	NZ_LGDZ01000199.1	20668	20677	+	11.6429	7.43e-05	0.492	GGTCGGCACG
GGTCRGYMYS	MEME-3	NZ_LGDZ01000001.1	21280	21289	+	11.6429	7.43e-05	0.492	GGTCGGCACG
GGTCRGYMYS	MEME-3	NZ_LGDZ01000185.1	21574	21583	-	11.6429	7.43e-05	0.492	GGTCGGCACG
GGTCRGYMYS	MEME-3	NZ_LGDZ01000185.1	21961	21970	-	11.6429	7.43e-05	0.492	GGTCGGCACG
GGTCRGYMYS	MEME-3	NZ_LGDZ01000187.1	22028	22037	+	11.6429	7.43e-05	0.492	GGTCGGCACG
GGTCRGYMYS	MEME-3	NZ_LGDZ01000205.1	22055	22064	+	11.6429	7.43e-05	0.492	GGTCGGCACG
GGTCRGYMYS	MEME-3	NZ_LGDZ01000190.1	22822	22831	+	11.6429	7.43e-05	0.492	GGTCGGCACG
GGTCRGYMYS	MEME-3	NZ_LGDZ01000212.1	23199	23208	+	11.6429	7.43e-05	0.492	GGTCGGCACG
GGTCRGYMYS	MEME-3	NZ_LGDZ01000118.1	23200	23209	+	11.6429	7.43e-05	0.492	GGTCGGCACG
GGTCRGYMYS	MEME-3	NZ_LGDZ01000219.1	23354	23363	+	11.6429	7.43e-05	0.492	GGTCGGCACG
GGTCRGYMYS	MEME-3	NZ_LGDZ01000192.1	23500	23509	+	11.6429	7.43e-05	0.492	GGTCGGCACG
GGTCRGYMYS	MEME-3	NZ_LGDZ01000041.1	23956	23965	+	11.6429	7.43e-05	0.492	GGTCGGCACG
GGTCRGYMYS	MEME-3	NZ_LGDZ01000119.1	24032	24041	-	11.6429	7.43e-05	0.492	GGTCGGCACG
GGTCRGYMYS	MEME-3	NZ_LGDZ01000228.1	24210	24219	-	11.6429	7.43e-05	0.492	GGTCGGCACG
GGTCRGYMYS	MEME-3	NZ_LGDZ01000199.1	24802	24811	-	11.6429	7.43e-05	0.492	GGTCGGCACG
GGTCRGYMYS	MEME-3	NZ_LGDZ01000213.1	25129	25138	-	11.6429	7.43e-05	0.492	GGTAAGCACC
GGTCRGYMYS	MEME-3	NZ_LGDZ01000207.1	25900	25909	+	11.6429	7.43e-05	0.492	GGTCGGCACG
GGTCRGYMYS	MEME-3	NZ_LGDZ01000207.1	26044	26053	-	11.6429	7.43e-05	0.492	GGTCGGCACG
GGTCRGYMYS	MEME-3	NZ_LGDZ01000243.1	26181	26190	-	11.6429	7.43e-05	0.492	GGTCGGCACG
GGTCRGYMYS	MEME-3	NZ_LGDZ01000190.1	28609	28618	+	11.6429	7.43e-05	0.492	GGTCGGCACG
GGTCRGYMYS	MEME-3	NZ_LGDZ01000183.1	28747	28756	-	11.6429	7.43e-05	0.492	GGTCGGCACG
GGTCRGYMYS	MEME-3	NZ_LGDZ01000191.1	29463	29472	-	11.6429	7.43e-05	0.492	GGTCGGCACG
GGTCRGYMYS	MEME-3	NZ_LGDZ01000186.1	30296	30305	-	11.6429	7.43e-05	0.492	GGTCGGCACG
GGTCRGYMYS	MEME-3	NZ_LGDZ01000191.1	30855	30864	-	11.6429	7.43e-05	0.492	GGTCGGCACG
GGTCRGYMYS	MEME-3	NZ_LGDZ01000190.1	31229	31238	+	11.6429	7.43e-05	0.492	GGTCGGCACG
GGTCRGYMYS	MEME-3	NZ_LGDZ01000199.1	31348	31357	+	11.6429	7.43e-05	0.492	GGTCGGCACG
GGTCRGYMYS	MEME-3	NZ_LGDZ01000217.1	35577	35586	+	11.6429	7.43e-05	0.492	GGTCGGCACG
GGTCRGYMYS	MEME-3	NZ_LGDZ01000205.1	36575	36584	-	11.6429	7.43e-05	0.492	GGTCGGCACG
GGTCRGYMYS	MEME-3	NZ_LGDZ01000200.1	36707	36716	+	11.6429	7.43e-05	0.492	GGTCGGCACG
GGTCRGYMYS	MEME-3	NZ_LGDZ01000194.1	37737	37746	+	11.6429	7.43e-05	0.492	GGTCGGCACG
GGTCRGYMYS	MEME-3	NZ_LGDZ01000152.1	38667	38676	+	11.6429	7.43e-05	0.492	GGTCGGCACG
GGTCRGYMYS	MEME-3	NZ_LGDZ01000107.1	39291	39300	-	11.6429	7.43e-05	0.492	GGTAAGCACC
GGTCRGYMYS	MEME-3	NZ_LGDZ01000186.1	39409	39418	+	11.6429	7.43e-05	0.492	GGTCGGCACG
GGTCRGYMYS	MEME-3	NZ_LGDZ01000141.1	40320	40329	-	11.6429	7.43e-05	0.492	GGTCGGCACG
GGTCRGYMYS	MEME-3	NZ_LGDZ01000191.1	40574	40583	-	11.6429	7.43e-05	0.492	GGTCGGCACG
GGTCRGYMYS	MEME-3	NZ_LGDZ01000212.1	40583	40592	-	11.6429	7.43e-05	0.492	GGTCGGCACG
GGTCRGYMYS	MEME-3	NZ_LGDZ01000220.1	40822	40831	-	11.6429	7.43e-05	0.492	GGTCGGCACG
GGTCRGYMYS	MEME-3	NZ_LGDZ01000118.1	41207	41216	+	11.6429	7.43e-05	0.492	GGTCGGCACG
GGTCRGYMYS	MEME-3	NZ_LGDZ01000196.1	41602	41611	+	11.6429	7.43e-05	0.492	GGTCGGCACG
GGTCRGYMYS	MEME-3	NZ_LGDZ01000202.1	44841	44850	+	11.6429	7.43e-05	0.492	GGTCGGCACG
GGTCRGYMYS	MEME-3	NZ_LGDZ01000181.1	48244	48253	+	11.6429	7.43e-05	0.492	GGTCGGCACG
GGTCRGYMYS	MEME-3	NZ_LGDZ01000209.1	50026	50035	+	11.6429	7.43e-05	0.492	GGTCGGCACG
GGTCRGYMYS	MEME-3	NZ_LGDZ01000002.1	50736	50745	+	11.6429	7.43e-05	0.492	GGTCGGCACG
GGTCRGYMYS	MEME-3	NZ_LGDZ01000152.1	51096	51105	-	11.6429	7.43e-05	0.492	GGTCGGCACG
GGTCRGYMYS	MEME-3	NZ_LGDZ01000096.1	51197	51206	+	11.6429	7.43e-05	0.492	GGTCGGCACG
GGTCRGYMYS	MEME-3	NZ_LGDZ01000152.1	51204	51213	-	11.6429	7.43e-05	0.492	GGTCGGCACG
GGTCRGYMYS	MEME-3	NZ_LGDZ01000184.1	51241	51250	-	11.6429	7.43e-05	0.492	GGTCGGCACG
GGTCRGYMYS	MEME-3	NZ_LGDZ01000199.1	52416	52425	+	11.6429	7.43e-05	0.492	GGTCGGCACG
GGTCRGYMYS	MEME-3	NZ_LGDZ01000063.1	53789	53798	-	11.6429	7.43e-05	0.492	GGTCGGCACG
GGTCRGYMYS	MEME-3	NZ_LGDZ01000196.1	53857	53866	+	11.6429	7.43e-05	0.492	GGTCGGCACG
GGTCRGYMYS	MEME-3	NZ_LGDZ01000118.1	53901	53910	+	11.6429	7.43e-05	0.492	GGTCGGCACG
GGTCRGYMYS	MEME-3	NZ_LGDZ01000197.1	55392	55401	-	11.6429	7.43e-05	0.492	GGTCGGCACG
GGTCRGYMYS	MEME-3	NZ_LGDZ01000107.1	55500	55509	+	11.6429	7.43e-05	0.492	GGTCGGCACG
GGTCRGYMYS	MEME-3	NZ_LGDZ01000191.1	55909	55918	+	11.6429	7.43e-05	0.492	GGTCGGCACG
GGTCRGYMYS	MEME-3	NZ_LGDZ01000209.1	59252	59261	+	11.6429	7.43e-05	0.492	GGTCGGCACG
GGTCRGYMYS	MEME-3	NZ_LGDZ01000198.1	59287	59296	-	11.6429	7.43e-05	0.492	GGTCGGCACG
GGTCRGYMYS	MEME-3	NZ_LGDZ01000215.1	60231	60240	+	11.6429	7.43e-05	0.492	GGTCGGCACG
GGTCRGYMYS	MEME-3	NZ_LGDZ01000204.1	60524	60533	-	11.6429	7.43e-05	0.492	GGTCGGCACG
GGTCRGYMYS	MEME-3	NZ_LGDZ01000243.1	60706	60715	+	11.6429	7.43e-05	0.492	GGTCGGCACG
GGTCRGYMYS	MEME-3	NZ_LGDZ01000231.1	61136	61145	+	11.6429	7.43e-05	0.492	GGTCGGCACG
GGTCRGYMYS	MEME-3	NZ_LGDZ01000187.1	61740	61749	+	11.6429	7.43e-05	0.492	GGTCGGCACG
GGTCRGYMYS	MEME-3	NZ_LGDZ01000195.1	62874	62883	-	11.6429	7.43e-05	0.492	GGTCGGCACG
GGTCRGYMYS	MEME-3	NZ_LGDZ01000152.1	63586	63595	+	11.6429	7.43e-05	0.492	GGTCGGCACG
GGTCRGYMYS	MEME-3	NZ_LGDZ01000096.1	63714	63723	-	11.6429	7.43e-05	0.492	GGTCGGCACG
GGTCRGYMYS	MEME-3	NZ_LGDZ01000141.1	64715	64724	+	11.6429	7.43e-05	0.492	GGTCGGCACG
GGTCRGYMYS	MEME-3	NZ_LGDZ01000191.1	65257	65266	+	11.6429	7.43e-05	0.492	GGTCGGCACG
GGTCRGYMYS	MEME-3	NZ_LGDZ01000189.1	69217	69226	+	11.6429	7.43e-05	0.492	GGTCGGCACG
GGTCRGYMYS	MEME-3	NZ_LGDZ01000243.1	70064	70073	-	11.6429	7.43e-05	0.492	GGTCGGCACG
GGTCRGYMYS	MEME-3	NZ_LGDZ01000180.1	70184	70193	+	11.6429	7.43e-05	0.492	GGTCGGCACG
GGTCRGYMYS	MEME-3	NZ_LGDZ01000041.1	71400	71409	-	11.6429	7.43e-05	0.492	GGTCGGCACG
GGTCRGYMYS	MEME-3	NZ_LGDZ01000185.1	72205	72214	-	11.6429	7.43e-05	0.492	GGTCGGCACG
GGTCRGYMYS	MEME-3	NZ_LGDZ01000041.1	72519	72528	-	11.6429	7.43e-05	0.492	GGTCGGCACG
GGTCRGYMYS	MEME-3	NZ_LGDZ01000195.1	74509	74518	+	11.6429	7.43e-05	0.492	GGTCGGCACG
GGTCRGYMYS	MEME-3	NZ_LGDZ01000200.1	74507	74516	-	11.6429	7.43e-05	0.492	GGTCGGCACG
GGTCRGYMYS	MEME-3	NZ_LGDZ01000029.1	74746	74755	-	11.6429	7.43e-05	0.492	GGTCGGCACG
GGTCRGYMYS	MEME-3	NZ_LGDZ01000074.1	75924	75933	+	11.6429	7.43e-05	0.492	GGTCGGCACG
GGTCRGYMYS	MEME-3	NZ_LGDZ01000085.1	80773	80782	-	11.6429	7.43e-05	0.492	GGTCGGCACG
GGTCRGYMYS	MEME-3	NZ_LGDZ01000192.1	82186	82195	-	11.6429	7.43e-05	0.492	GGTCGGCACG
GGTCRGYMYS	MEME-3	NZ_LGDZ01000163.1	83265	83274	+	11.6429	7.43e-05	0.492	GGTCGGCACG
GGTCRGYMYS	MEME-3	NZ_LGDZ01000063.1	83343	83352	+	11.6429	7.43e-05	0.492	GGTCGGCACG
GGTCRGYMYS	MEME-3	NZ_LGDZ01000041.1	83477	83486	-	11.6429	7.43e-05	0.492	GGTCGGCACG
GGTCRGYMYS	MEME-3	NZ_LGDZ01000174.1	84329	84338	-	11.6429	7.43e-05	0.492	GGTCGGCACG
GGTCRGYMYS	MEME-3	NZ_LGDZ01000185.1	84512	84521	-	11.6429	7.43e-05	0.492	GGTCGGCACG
GGTCRGYMYS	MEME-3	NZ_LGDZ01000001.1	86309	86318	-	11.6429	7.43e-05	0.492	GGTCGGCACG
GGTCRGYMYS	MEME-3	NZ_LGDZ01000085.1	89609	89618	-	11.6429	7.43e-05	0.492	GGTCGGCACG
GGTCRGYMYS	MEME-3	NZ_LGDZ01000029.1	92315	92324	-	11.6429	7.43e-05	0.492	GGTCGGCACG
GGTCRGYMYS	MEME-3	NZ_LGDZ01000063.1	94657	94666	-	11.6429	7.43e-05	0.492	GGTCGGCACG
GGTCRGYMYS	MEME-3	NZ_LGDZ01000130.1	96272	96281	-	11.6429	7.43e-05	0.492	GGTCGGCACG
GGTCRGYMYS	MEME-3	NZ_LGDZ01000041.1	97666	97675	-	11.6429	7.43e-05	0.492	GGTCGGCACG
GGTCRGYMYS	MEME-3	NZ_LGDZ01000231.1	97793	97802	-	11.6429	7.43e-05	0.492	GGTCGGCACG
GGTCRGYMYS	MEME-3	NZ_LGDZ01000181.1	98259	98268	-	11.6429	7.43e-05	0.492	GGTCGGCACG
GGTCRGYMYS	MEME-3	NZ_LGDZ01000182.1	99378	99387	+	11.6429	7.43e-05	0.492	GGTCGGCACG
GGTCRGYMYS	MEME-3	NZ_LGDZ01000096.1	99539	99548	-	11.6429	7.43e-05	0.492	GGTCGGCACG
GGTCRGYMYS	MEME-3	NZ_LGDZ01000063.1	100697	100706	+	11.6429	7.43e-05	0.492	GGTCGGCACG
GGTCRGYMYS	MEME-3	NZ_LGDZ01000243.1	100753	100762	+	11.6429	7.43e-05	0.492	GGTCGGCACG
GGTCRGYMYS	MEME-3	NZ_LGDZ01000074.1	102137	102146	-	11.6429	7.43e-05	0.492	GGTCGGCACG
GGTCRGYMYS	MEME-3	NZ_LGDZ01000197.1	103700	103709	-	11.6429	7.43e-05	0.492	GGTCGGCACG
GGTCRGYMYS	MEME-3	NZ_LGDZ01000141.1	104831	104840	+	11.6429	7.43e-05	0.492	GGTCGGCACG
GGTCRGYMYS	MEME-3	NZ_LGDZ01000220.1	107571	107580	-	11.6429	7.43e-05	0.492	GGTCGGCACG
GGTCRGYMYS	MEME-3	NZ_LGDZ01000041.1	110626	110635	+	11.6429	7.43e-05	0.492	GGTCGGCACG
GGTCRGYMYS	MEME-3	NZ_LGDZ01000220.1	111734	111743	-	11.6429	7.43e-05	0.492	GGTCGGCACG
GGTCRGYMYS	MEME-3	NZ_LGDZ01000220.1	114822	114831	-	11.6429	7.43e-05	0.492	GGTCGGCACG
GGTCRGYMYS	MEME-3	NZ_LGDZ01000118.1	115479	115488	+	11.6429	7.43e-05	0.492	GGTCGGCACG
GGTCRGYMYS	MEME-3	NZ_LGDZ01000119.1	123088	123097	-	11.6429	7.43e-05	0.492	GGTCGGCACG
GGTCRGYMYS	MEME-3	NZ_LGDZ01000096.1	124263	124272	+	11.6429	7.43e-05	0.492	GGTCGGCACG
GGTCRGYMYS	MEME-3	NZ_LGDZ01000243.1	124256	124265	-	11.6429	7.43e-05	0.492	GGTCGGCACG
GGTCRGYMYS	MEME-3	NZ_LGDZ01000194.1	124424	124433	-	11.6429	7.43e-05	0.492	GGTCGGCACG
GGTCRGYMYS	MEME-3	NZ_LGDZ01000001.1	124556	124565	+	11.6429	7.43e-05	0.492	GGTCGGCACG
GGTCRGYMYS	MEME-3	NZ_LGDZ01000208.1	127558	127567	-	11.6429	7.43e-05	0.492	GGTCGGCACG
GGTCRGYMYS	MEME-3	NZ_LGDZ01000243.1	130670	130679	-	11.6429	7.43e-05	0.492	GGTCGGCACG
GGTCRGYMYS	MEME-3	NZ_LGDZ01000063.1	131998	132007	-	11.6429	7.43e-05	0.492	GGTCGGCACG
GGTCRGYMYS	MEME-3	NZ_LGDZ01000096.1	132909	132918	+	11.6429	7.43e-05	0.492	GGTCGGCACG
GGTCRGYMYS	MEME-3	NZ_LGDZ01000074.1	137362	137371	+	11.6429	7.43e-05	0.492	GGTCGGCACG
GGTCRGYMYS	MEME-3	NZ_LGDZ01000194.1	137912	137921	+	11.6429	7.43e-05	0.492	GGTCGGCACG
GGTCRGYMYS	MEME-3	NZ_LGDZ01000231.1	139734	139743	+	11.6429	7.43e-05	0.492	GGTCGGCACG
GGTCRGYMYS	MEME-3	NZ_LGDZ01000231.1	139797	139806	+	11.6429	7.43e-05	0.492	GGTCGGCACG
GGTCRGYMYS	MEME-3	NZ_LGDZ01000052.1	141210	141219	-	11.6429	7.43e-05	0.492	GGTCGGCACG
GGTCRGYMYS	MEME-3	NZ_LGDZ01000181.1	143617	143626	-	11.6429	7.43e-05	0.492	GGTCGGCACG
GGTCRGYMYS	MEME-3	NZ_LGDZ01000002.1	147056	147065	+	11.6429	7.43e-05	0.492	GGTCGGCACG
GGTCRGYMYS	MEME-3	NZ_LGDZ01000118.1	149629	149638	-	11.6429	7.43e-05	0.492	GGTCGGCACG
GGTCRGYMYS	MEME-3	NZ_LGDZ01000041.1	162542	162551	+	11.6429	7.43e-05	0.492	GGTCGGCACG
GGTCRGYMYS	MEME-3	NZ_LGDZ01000220.1	163637	163646	-	11.6429	7.43e-05	0.492	GGTCGGCACG
GGTCRGYMYS	MEME-3	NZ_LGDZ01000254.1	165926	165935	-	11.6429	7.43e-05	0.492	GGTCGGCACG
GGTCRGYMYS	MEME-3	NZ_LGDZ01000208.1	165979	165988	+	11.6429	7.43e-05	0.492	GGTCGGCACG
GGTCRGYMYS	MEME-3	NZ_LGDZ01000254.1	174214	174223	-	11.6429	7.43e-05	0.492	GGTCGGCACG
GGTCRGYMYS	MEME-3	NZ_LGDZ01000220.1	174611	174620	-	11.6429	7.43e-05	0.492	GGTCGGCACG
GGTCRGYMYS	MEME-3	NZ_LGDZ01000074.1	179268	179277	+	11.6429	7.43e-05	0.492	GGTCGGCACG
GGTCRGYMYS	MEME-3	NZ_LGDZ01000184.1	180335	180344	+	11.6429	7.43e-05	0.492	GGTCGGCACG
GGTCRGYMYS	MEME-3	NZ_LGDZ01000118.1	186518	186527	-	11.6429	7.43e-05	0.492	GGTCGGCACG
GGTCRGYMYS	MEME-3	NZ_LGDZ01000197.1	191859	191868	-	11.6429	7.43e-05	0.492	GGTCGGCACG
GGTCRGYMYS	MEME-3	NZ_LGDZ01000254.1	196803	196812	-	11.6429	7.43e-05	0.492	GGTCGGCACG
GGTCRGYMYS	MEME-3	NZ_LGDZ01000231.1	205474	205483	-	11.6429	7.43e-05	0.492	GGTCGGCACG
GGTCRGYMYS	MEME-3	NZ_LGDZ01000107.1	209794	209803	-	11.6429	7.43e-05	0.492	GGTCGGCACG
GGTCRGYMYS	MEME-3	NZ_LGDZ01000254.1	211854	211863	-	11.6429	7.43e-05	0.492	GGTCGGCACG
GGTCRGYMYS	MEME-3	NZ_LGDZ01000184.1	212087	212096	+	11.6429	7.43e-05	0.492	GGTCGGCACG
GGTCRGYMYS	MEME-3	NZ_LGDZ01000118.1	214908	214917	-	11.6429	7.43e-05	0.492	GGTCGGCACG
GGTCRGYMYS	MEME-3	NZ_LGDZ01000001.1	219051	219060	+	11.6429	7.43e-05	0.492	GGTCGGCACG
GGTCRGYMYS	MEME-3	NZ_LGDZ01000184.1	221352	221361	+	11.6429	7.43e-05	0.492	GGTCGGCACG
GGTCRGYMYS	MEME-3	NZ_LGDZ01000197.1	221726	221735	-	11.6429	7.43e-05	0.492	GGTCGGCACG
GGTCRGYMYS	MEME-3	NZ_LGDZ01000001.1	247211	247220	+	11.6429	7.43e-05	0.492	GGTCGGCACG
GGTCRGYMYS	MEME-3	NZ_LGDZ01000231.1	257127	257136	+	11.6429	7.43e-05	0.492	GGTCGGCACG
GGTCRGYMYS	MEME-3	NZ_LGDZ01000254.1	269970	269979	-	11.6429	7.43e-05	0.492	GGTCGGCACG
GGTCRGYMYS	MEME-3	NZ_LGDZ01000231.1	289256	289265	-	11.6429	7.43e-05	0.492	GGTCGGCACG
GGTCRGYMYS	MEME-3	NZ_LGDZ01000118.1	320733	320742	+	11.6429	7.43e-05	0.492	GGTCGGCACG
ADACCGACCGGTCGGTATGY	MEME-1	NZ_LGDZ01000224.1	6638	6657	+	-0.649351	7.43e-05	0.752	CAGCTGGTCGGTCGGGATGT
ADACCGACCGGTCGGTATGY	MEME-1	NZ_LGDZ01000231.1	10671	10690	-	-0.649351	7.43e-05	0.752	GGCCTGACCGGGCCGTACGC
ADACCGACCGGTCGGTATGY	MEME-1	NZ_LGDZ01000118.1	302016	302035	+	-0.649351	7.43e-05	0.752	GTGCTCGCCGGCCGGTTCGA
ADACCGACCGGTCGGTATGY	MEME-1	NZ_LGDZ01000130.1	14981	15000	+	-0.662338	7.46e-05	0.752	ACGCCTCCTGGACGGTCTCG
ADACCGACCGGTCGGTATGY	MEME-1	NZ_LGDZ01000184.1	51524	51543	+	-0.662338	7.46e-05	0.752	AGGCCGGTCGTCCCGTATCC
ADACCGACCGGTCGGTATGY	MEME-1	NZ_LGDZ01000001.1	107459	107478	-	-0.662338	7.46e-05	0.752	ATACCCCCCATTCGGTCGGC
ADACCGACCGGTCGGTATGY	MEME-1	NZ_LGDZ01000197.1	108621	108640	-	-0.662338	7.46e-05	0.752	GTGCCGCTCGATCAGTTCGA
ADACCGACCGGTCGGTATGY	MEME-1	NZ_LGDZ01000243.1	163742	163761	-	-0.662338	7.46e-05	0.752	GTACAGGCCGTGCGGCACGG
ADACCGACCGGTCGGTATGY	MEME-1	NZ_LGDZ01000208.1	186159	186178	-	-0.662338	7.46e-05	0.752	GGGCCGGCCGGCCGGCTCGT
ADACCGACCGGTCGGTATGY	MEME-1	NZ_LGDZ01000118.1	226881	226900	-	-0.662338	7.46e-05	0.752	GGGCCTGACGTCCGGGATCT
ADACCGACCGGTCGGTATGY	MEME-1	NZ_LGDZ01000118.1	282242	282261	+	-0.662338	7.46e-05	0.752	AGACTACCCGTACGGATGGT
ADACCGACCGGTCGGTATGY	MEME-1	NZ_LGDZ01000181.1	18364	18383	-	-0.675325	7.48e-05	0.752	GGACTGCCGGGACGGTAGGC
ADACCGACCGGTCGGTATGY	MEME-1	NZ_LGDZ01000001.1	24680	24699	-	-0.675325	7.48e-05	0.752	AGACGAGCCGAGCGGGCTGC
ADACCGACCGGTCGGTATGY	MEME-1	NZ_LGDZ01000085.1	59227	59246	-	-0.675325	7.48e-05	0.752	GAGTTGGCCAGGCGGTACGG
ADACCGACCGGTCGGTATGY	MEME-1	NZ_LGDZ01000182.1	103806	103825	+	-0.675325	7.48e-05	0.752	GGACCGCTCGGGCGGCTTCC
ADACCGACCGGTCGGTATGY	MEME-1	NZ_LGDZ01000194.1	119197	119216	-	-0.675325	7.48e-05	0.752	GTGCCAAGCAGCCGGTCCGC
ADACCGACCGGTCGGTATGY	MEME-1	NZ_LGDZ01000074.1	2241	2260	-	-0.688312	7.51e-05	0.752	GTGCTGGACGGCCGGCATCG
ADACCGACCGGTCGGTATGY	MEME-1	NZ_LGDZ01000002.1	3450	3469	-	-0.688312	7.51e-05	0.752	CGGACGAACGAGCGGTATGC
ADACCGACCGGTCGGTATGY	MEME-1	NZ_LGDZ01000186.1	9298	9317	+	-0.688312	7.51e-05	0.752	AGCACGTACAGCCGGTACGT
ADACCGACCGGTCGGTATGY	MEME-1	NZ_LGDZ01000196.1	60717	60736	-	-0.688312	7.51e-05	0.752	CACCCGCACAGGCGGTCTGA
ADACCGACCGGTCGGTATGY	MEME-1	NZ_LGDZ01000189.1	71698	71717	+	-0.688312	7.51e-05	0.752	AACCAGAACAACCTGTACGA
ADACCGACCGGTCGGTATGY	MEME-1	NZ_LGDZ01000243.1	105585	105604	+	-0.688312	7.51e-05	0.752	GGACGGACCGGACTGGATGA
ADACCGACCGGTCGGTATGY	MEME-1	NZ_LGDZ01000220.1	105935	105954	-	-0.688312	7.51e-05	0.752	ATACACACCGGCCGATATCG
ADACCGACCGGTCGGTATGY	MEME-1	NZ_LGDZ01000254.1	169255	169274	+	-0.688312	7.51e-05	0.752	CTCCCGGACGGGCGGTACTT
GGTCRGYMYS	MEME-3	NZ_LGDZ01000056.1	292	301	+	11.631	7.51e-05	0.492	GTTCGGCATC
GGTCRGYMYS	MEME-3	NZ_LGDZ01000039.1	421	430	-	11.631	7.51e-05	0.492	GTTCGGCATC
GGTCRGYMYS	MEME-3	NZ_LGDZ01000035.1	448	457	-	11.631	7.51e-05	0.492	GTTCGGCATC
GGTCRGYMYS	MEME-3	NZ_LGDZ01000255.1	1009	1018	+	11.631	7.51e-05	0.492	GTTCGGCATC
GGTCRGYMYS	MEME-3	NZ_LGDZ01000003.1	1072	1081	+	11.631	7.51e-05	0.492	GTTCGGCATC
GGTCRGYMYS	MEME-3	NZ_LGDZ01000010.1	1153	1162	+	11.631	7.51e-05	0.492	GTTCGGCATC
GGTCRGYMYS	MEME-3	NZ_LGDZ01000252.1	1216	1225	+	11.631	7.51e-05	0.492	GTTCGGCATC
GGTCRGYMYS	MEME-3	NZ_LGDZ01000244.1	1401	1410	+	11.631	7.51e-05	0.492	GTTCGGCATC
GGTCRGYMYS	MEME-3	NZ_LGDZ01000015.1	2367	2376	+	11.631	7.51e-05	0.492	GTTCGGCATC
GGTCRGYMYS	MEME-3	NZ_LGDZ01000255.1	3523	3532	+	11.631	7.51e-05	0.492	GTTCGGCATC
GGTCRGYMYS	MEME-3	NZ_LGDZ01000232.1	6821	6830	+	11.631	7.51e-05	0.492	GTTCGGCATC
GGTCRGYMYS	MEME-3	NZ_LGDZ01000213.1	7197	7206	-	11.631	7.51e-05	0.492	GTTCGGCATC
GGTCRGYMYS	MEME-3	NZ_LGDZ01000198.1	7704	7713	-	11.631	7.51e-05	0.492	GTTCGGCATC
GGTCRGYMYS	MEME-3	NZ_LGDZ01000221.1	7942	7951	-	11.631	7.51e-05	0.492	GTTCGGCATC
GGTCRGYMYS	MEME-3	NZ_LGDZ01000119.1	8813	8822	+	11.631	7.51e-05	0.492	GTTCGGCATC
GGTCRGYMYS	MEME-3	NZ_LGDZ01000229.1	9669	9678	-	11.631	7.51e-05	0.492	GTTCGGCATC
GGTCRGYMYS	MEME-3	NZ_LGDZ01000222.1	10943	10952	-	11.631	7.51e-05	0.492	GTTCGGCATC
GGTCRGYMYS	MEME-3	NZ_LGDZ01000130.1	11620	11629	+	11.631	7.51e-05	0.492	GTTCGGCATC
GGTCRGYMYS	MEME-3	NZ_LGDZ01000201.1	12325	12334	-	11.631	7.51e-05	0.492	GTTCGGCATC
GGTCRGYMYS	MEME-3	NZ_LGDZ01000063.1	12976	12985	+	11.631	7.51e-05	0.492	GTTCGGCATC
GGTCRGYMYS	MEME-3	NZ_LGDZ01000193.1	14843	14852	-	11.631	7.51e-05	0.492	GTTCGGCATC
GGTCRGYMYS	MEME-3	NZ_LGDZ01000206.1	16545	16554	+	11.631	7.51e-05	0.492	GTTCGGCATC
GGTCRGYMYS	MEME-3	NZ_LGDZ01000224.1	20027	20036	+	11.631	7.51e-05	0.492	GTTCGGCATC
GGTCRGYMYS	MEME-3	NZ_LGDZ01000213.1	21229	21238	+	11.631	7.51e-05	0.492	GTTCGGCATC
GGTCRGYMYS	MEME-3	NZ_LGDZ01000119.1	22471	22480	-	11.631	7.51e-05	0.492	GTTCGGCATC
GGTCRGYMYS	MEME-3	NZ_LGDZ01000130.1	24335	24344	-	11.631	7.51e-05	0.492	GTTCGGCATC
GGTCRGYMYS	MEME-3	NZ_LGDZ01000254.1	24554	24563	+	11.631	7.51e-05	0.492	GTTCGGCATC
GGTCRGYMYS	MEME-3	NZ_LGDZ01000221.1	25740	25749	-	11.631	7.51e-05	0.492	GTTCGGCATC
GGTCRGYMYS	MEME-3	NZ_LGDZ01000185.1	26324	26333	-	11.631	7.51e-05	0.492	GTTCGGCATC
GGTCRGYMYS	MEME-3	NZ_LGDZ01000212.1	26916	26925	+	11.631	7.51e-05	0.492	GTTCGGCATC
GGTCRGYMYS	MEME-3	NZ_LGDZ01000085.1	28559	28568	+	11.631	7.51e-05	0.492	GTTCGGCATC
GGTCRGYMYS	MEME-3	NZ_LGDZ01000220.1	30660	30669	-	11.631	7.51e-05	0.492	GTTCGGCATC
GGTCRGYMYS	MEME-3	NZ_LGDZ01000208.1	31751	31760	-	11.631	7.51e-05	0.492	GTTCGGCATC
GGTCRGYMYS	MEME-3	NZ_LGDZ01000096.1	32543	32552	-	11.631	7.51e-05	0.492	GTTCGGCATC
GGTCRGYMYS	MEME-3	NZ_LGDZ01000063.1	33964	33973	-	11.631	7.51e-05	0.492	GTTCGGCATC
GGTCRGYMYS	MEME-3	NZ_LGDZ01000203.1	34849	34858	-	11.631	7.51e-05	0.492	GTTCGGCATC
GGTCRGYMYS	MEME-3	NZ_LGDZ01000191.1	35014	35023	+	11.631	7.51e-05	0.492	GTTCGGCATC
GGTCRGYMYS	MEME-3	NZ_LGDZ01000002.1	36237	36246	+	11.631	7.51e-05	0.492	GTTCGGCATC
GGTCRGYMYS	MEME-3	NZ_LGDZ01000191.1	37422	37431	+	11.631	7.51e-05	0.492	GTTCGGCATC
GGTCRGYMYS	MEME-3	NZ_LGDZ01000015.1	40897	40906	-	11.631	7.51e-05	0.492	GTTCGGCATC
GGTCRGYMYS	MEME-3	NZ_LGDZ01000254.1	45256	45265	+	11.631	7.51e-05	0.492	GTTCGGCATC
GGTCRGYMYS	MEME-3	NZ_LGDZ01000187.1	49133	49142	+	11.631	7.51e-05	0.492	GTTCGGCATC
GGTCRGYMYS	MEME-3	NZ_LGDZ01000119.1	54033	54042	+	11.631	7.51e-05	0.492	GTTCGGCATC
GGTCRGYMYS	MEME-3	NZ_LGDZ01000174.1	57075	57084	-	11.631	7.51e-05	0.492	GTTCGGCATC
GGTCRGYMYS	MEME-3	NZ_LGDZ01000107.1	57355	57364	-	11.631	7.51e-05	0.492	GTTCGGCATC
GGTCRGYMYS	MEME-3	NZ_LGDZ01000254.1	62155	62164	+	11.631	7.51e-05	0.492	GTTCGGCATC
GGTCRGYMYS	MEME-3	NZ_LGDZ01000085.1	62565	62574	+	11.631	7.51e-05	0.492	GTTCGGCATC
GGTCRGYMYS	MEME-3	NZ_LGDZ01000119.1	62975	62984	-	11.631	7.51e-05	0.492	GTTCGGCATC
GGTCRGYMYS	MEME-3	NZ_LGDZ01000001.1	63015	63024	-	11.631	7.51e-05	0.492	GTTCGGCATC
GGTCRGYMYS	MEME-3	NZ_LGDZ01000190.1	63658	63667	-	11.631	7.51e-05	0.492	GTTCGGCATC
GGTCRGYMYS	MEME-3	NZ_LGDZ01000001.1	64757	64766	+	11.631	7.51e-05	0.492	GTTCGGCATC
GGTCRGYMYS	MEME-3	NZ_LGDZ01000063.1	67000	67009	+	11.631	7.51e-05	0.492	GTTCGGCATC
GGTCRGYMYS	MEME-3	NZ_LGDZ01000199.1	68805	68814	-	11.631	7.51e-05	0.492	GTTCGGCATC
GGTCRGYMYS	MEME-3	NZ_LGDZ01000163.1	72310	72319	+	11.631	7.51e-05	0.492	GTTCGGCATC
GGTCRGYMYS	MEME-3	NZ_LGDZ01000254.1	72695	72704	-	11.631	7.51e-05	0.492	GTTCGGCATC
GGTCRGYMYS	MEME-3	NZ_LGDZ01000195.1	73801	73810	-	11.631	7.51e-05	0.492	GTTCGGCATC
GGTCRGYMYS	MEME-3	NZ_LGDZ01000185.1	74284	74293	-	11.631	7.51e-05	0.492	GTTCGGCATC
GGTCRGYMYS	MEME-3	NZ_LGDZ01000181.1	74492	74501	-	11.631	7.51e-05	0.492	GTTCGGCATC
GGTCRGYMYS	MEME-3	NZ_LGDZ01000196.1	76188	76197	+	11.631	7.51e-05	0.492	GTTCGGCATC
GGTCRGYMYS	MEME-3	NZ_LGDZ01000184.1	77422	77431	-	11.631	7.51e-05	0.492	GTTCGGCATC
GGTCRGYMYS	MEME-3	NZ_LGDZ01000231.1	78852	78861	-	11.631	7.51e-05	0.492	GTTCGGCATC
GGTCRGYMYS	MEME-3	NZ_LGDZ01000184.1	81141	81150	-	11.631	7.51e-05	0.492	GTTCGGCATC
GGTCRGYMYS	MEME-3	NZ_LGDZ01000130.1	83823	83832	-	11.631	7.51e-05	0.492	GTTCGGCATC
GGTCRGYMYS	MEME-3	NZ_LGDZ01000187.1	85938	85947	-	11.631	7.51e-05	0.492	GTTCGGCATC
GGTCRGYMYS	MEME-3	NZ_LGDZ01000015.1	88448	88457	-	11.631	7.51e-05	0.492	GTTCGGCATC
GGTCRGYMYS	MEME-3	NZ_LGDZ01000220.1	89249	89258	-	11.631	7.51e-05	0.492	GTTCGGCATC
GGTCRGYMYS	MEME-3	NZ_LGDZ01000243.1	90397	90406	-	11.631	7.51e-05	0.492	GTTCGGCATC
GGTCRGYMYS	MEME-3	NZ_LGDZ01000015.1	96672	96681	+	11.631	7.51e-05	0.492	GTTCGGCATC
GGTCRGYMYS	MEME-3	NZ_LGDZ01000220.1	98341	98350	+	11.631	7.51e-05	0.492	GTTCGGCATC
GGTCRGYMYS	MEME-3	NZ_LGDZ01000052.1	101503	101512	+	11.631	7.51e-05	0.492	GTTCGGCATC
GGTCRGYMYS	MEME-3	NZ_LGDZ01000085.1	102891	102900	+	11.631	7.51e-05	0.492	GTTCGGCATC
GGTCRGYMYS	MEME-3	NZ_LGDZ01000107.1	103450	103459	-	11.631	7.51e-05	0.492	GTTCGGCATC
GGTCRGYMYS	MEME-3	NZ_LGDZ01000141.1	105817	105826	+	11.631	7.51e-05	0.492	GTTCGGCATC
GGTCRGYMYS	MEME-3	NZ_LGDZ01000152.1	118370	118379	-	11.631	7.51e-05	0.492	GTTCGGCATC
GGTCRGYMYS	MEME-3	NZ_LGDZ01000130.1	119153	119162	-	11.631	7.51e-05	0.492	GTTCGGCATC
GGTCRGYMYS	MEME-3	NZ_LGDZ01000194.1	120139	120148	+	11.631	7.51e-05	0.492	GTTCGGCATC
GGTCRGYMYS	MEME-3	NZ_LGDZ01000243.1	122473	122482	-	11.631	7.51e-05	0.492	GTTCGGCATC
GGTCRGYMYS	MEME-3	NZ_LGDZ01000184.1	123089	123098	+	11.631	7.51e-05	0.492	GTTCGGCATC
GGTCRGYMYS	MEME-3	NZ_LGDZ01000220.1	132675	132684	-	11.631	7.51e-05	0.492	GTTCGGCATC
GGTCRGYMYS	MEME-3	NZ_LGDZ01000197.1	140012	140021	-	11.631	7.51e-05	0.492	GTTCGGCATC
GGTCRGYMYS	MEME-3	NZ_LGDZ01000063.1	141904	141913	+	11.631	7.51e-05	0.492	GTTCGGCATC
GGTCRGYMYS	MEME-3	NZ_LGDZ01000208.1	144290	144299	-	11.631	7.51e-05	0.492	GTTCGGCATC
GGTCRGYMYS	MEME-3	NZ_LGDZ01000254.1	153732	153741	+	11.631	7.51e-05	0.492	GTTCGGCATC
GGTCRGYMYS	MEME-3	NZ_LGDZ01000184.1	169189	169198	-	11.631	7.51e-05	0.492	GTTCGGCATC
GGTCRGYMYS	MEME-3	NZ_LGDZ01000074.1	169719	169728	+	11.631	7.51e-05	0.492	GTTCGGCATC
GGTCRGYMYS	MEME-3	NZ_LGDZ01000041.1	174934	174943	-	11.631	7.51e-05	0.492	GTTCGGCATC
GGTCRGYMYS	MEME-3	NZ_LGDZ01000074.1	198933	198942	-	11.631	7.51e-05	0.492	GTTCGGCATC
GGTCRGYMYS	MEME-3	NZ_LGDZ01000231.1	204349	204358	-	11.631	7.51e-05	0.492	GTTCGGCATC
GGTCRGYMYS	MEME-3	NZ_LGDZ01000184.1	233527	233536	-	11.631	7.51e-05	0.492	GTTCGGCATC
GGTCRGYMYS	MEME-3	NZ_LGDZ01000107.1	242322	242331	+	11.631	7.51e-05	0.492	GTTCGGCATC
GGTCRGYMYS	MEME-3	NZ_LGDZ01000118.1	243564	243573	+	11.631	7.51e-05	0.492	GTTCGGCATC
GGTCRGYMYS	MEME-3	NZ_LGDZ01000254.1	244770	244779	-	11.631	7.51e-05	0.492	GTTCGGCATC
GGTCRGYMYS	MEME-3	NZ_LGDZ01000231.1	250964	250973	-	11.631	7.51e-05	0.492	GTTCGGCATC
GGTCRGYMYS	MEME-3	NZ_LGDZ01000197.1	271587	271596	-	11.631	7.51e-05	0.492	GTTCGGCATC
GGTCRGYMYS	MEME-3	NZ_LGDZ01000001.1	294792	294801	-	11.631	7.51e-05	0.492	GTTCGGCATC
GGTCRGYMYS	MEME-3	NZ_LGDZ01000254.1	322041	322050	+	11.631	7.51e-05	0.492	GTTCGGCATC
GGTCRGYMYS	MEME-3	NZ_LGDZ01000254.1	385842	385851	-	11.631	7.51e-05	0.492	GTTCGGCATC
ADACCGACCGGTCGGTATGY	MEME-1	NZ_LGDZ01000215.1	8264	8283	-	-0.701299	7.53e-05	0.752	GTCGAACACGGTCGGTCTGG
ADACCGACCGGTCGGTATGY	MEME-1	NZ_LGDZ01000206.1	11717	11736	-	-0.701299	7.53e-05	0.752	TTGCCGAACAGCCGCTCCGC
ADACCGACCGGTCGGTATGY	MEME-1	NZ_LGDZ01000215.1	15030	15049	-	-0.701299	7.53e-05	0.752	GACCGGCCTGGCCGGTCCGT
ADACCGACCGGTCGGTATGY	MEME-1	NZ_LGDZ01000183.1	30470	30489	-	-0.701299	7.53e-05	0.752	GAACTGCCCGGCTGGTCCGT
ADACCGACCGGTCGGTATGY	MEME-1	NZ_LGDZ01000197.1	85145	85164	-	-0.701299	7.53e-05	0.752	GTGCAGGACGTTGAGTTTGT
ADACCGACCGGTCGGTATGY	MEME-1	NZ_LGDZ01000074.1	86097	86116	-	-0.701299	7.53e-05	0.752	GTGCAGGATGAACGGCTCGT
ADACCGACCGGTCGGTATGY	MEME-1	NZ_LGDZ01000041.1	90378	90397	+	-0.701299	7.53e-05	0.752	GGACCAGCTGGGCGGGTTCA
ADACCGACCGGTCGGTATGY	MEME-1	NZ_LGDZ01000001.1	105950	105969	+	-0.701299	7.53e-05	0.752	GGACCGAACAGAAGGTGTCC
ADACCGACCGGTCGGTATGY	MEME-1	NZ_LGDZ01000254.1	198284	198303	+	-0.701299	7.53e-05	0.752	GACCGGGACGACCGGTACTC
ADACCGACCGGTCGGTATGY	MEME-1	NZ_LGDZ01000001.1	219042	219061	+	-0.701299	7.53e-05	0.752	AGGCGGGTCGGTCGGCACGC
GGTCRGYMYS	MEME-3	NZ_LGDZ01000229.1	10629	10638	-	11.619	7.54e-05	0.493	GGTCATTCTG
GGTCRGYMYS	MEME-3	NZ_LGDZ01000063.1	90676	90685	+	11.619	7.54e-05	0.493	GGTCATTCTG
GGTCRGYMYS	MEME-3	NZ_LGDZ01000001.1	337464	337473	+	11.619	7.54e-05	0.493	GGTCATTCTG
GGTCRGYMYS	MEME-3	NZ_LGDZ01000254.1	388629	388638	-	11.619	7.54e-05	0.493	GGTCATTCTG
ADACCGACCGGTCGGTATGY	MEME-1	NZ_LGDZ01000163.1	1976	1995	+	-0.714286	7.56e-05	0.752	ATACCGGCCGGGCGGACCGG
ADACCGACCGGTCGGTATGY	MEME-1	NZ_LGDZ01000201.1	57266	57285	-	-0.714286	7.56e-05	0.752	GGGCGAGCCGACCGGTCTCG
ADACCGACCGGTCGGTATGY	MEME-1	NZ_LGDZ01000254.1	104346	104365	+	-0.714286	7.56e-05	0.752	GTACGGCTCGTACGGCTCGT
ADACCGACCGGTCGGTATGY	MEME-1	NZ_LGDZ01000207.1	19510	19529	+	-0.727273	7.58e-05	0.752	ACACCGAGCAGCCGGTACGG
ADACCGACCGGTCGGTATGY	MEME-1	NZ_LGDZ01000107.1	102104	102123	+	-0.727273	7.58e-05	0.752	GGTCTTCATGGGCGGTACGC
ADACCGACCGGTCGGTATGY	MEME-1	NZ_LGDZ01000015.1	148543	148562	+	-0.727273	7.58e-05	0.752	GGGCAGCATGGCCGGCATCT
ADACCGACCGGTCGGTATGY	MEME-1	NZ_LGDZ01000002.1	154164	154183	-	-0.727273	7.58e-05	0.752	GCACCGGCCGGGCGGTCTCG
ADACCGACCGGTCGGTATGY	MEME-1	NZ_LGDZ01000188.1	13722	13741	-	-0.74026	7.61e-05	0.752	GAGGCACCCGTCCGGTTCGT
ADACCGACCGGTCGGTATGY	MEME-1	NZ_LGDZ01000214.1	34363	34382	-	-0.74026	7.61e-05	0.752	TGCCGGTACGGCCGGTCTTC
ADACCGACCGGTCGGTATGY	MEME-1	NZ_LGDZ01000119.1	35002	35021	-	-0.74026	7.61e-05	0.752	GGGCGGGCGGAGCGGTTTGG
ADACCGACCGGTCGGTATGY	MEME-1	NZ_LGDZ01000243.1	46168	46187	-	-0.74026	7.61e-05	0.752	AGACGGAGAAGTCGGTACGG
ADACCGACCGGTCGGTATGY	MEME-1	NZ_LGDZ01000202.1	56480	56499	-	-0.74026	7.61e-05	0.752	AGGATCGCCGATCGGTTTGC
ADACCGACCGGTCGGTATGY	MEME-1	NZ_LGDZ01000118.1	75873	75892	-	-0.74026	7.61e-05	0.752	GGACAGGCCGGCCGGGACGA
ADACCGACCGGTCGGTATGY	MEME-1	NZ_LGDZ01000052.1	88838	88857	+	-0.74026	7.61e-05	0.752	TGCGGAAACGTTCGGTTCGT
ADACCGACCGGTCGGTATGY	MEME-1	NZ_LGDZ01000254.1	130039	130058	+	-0.74026	7.61e-05	0.752	GGGCCGACCGACCGGTTGCG
ADACCGACCGGTCGGTATGY	MEME-1	NZ_LGDZ01000118.1	181894	181913	-	-0.74026	7.61e-05	0.752	ATGCCGGCCAGCCAGTTCTG
ADACCGACCGGTCGGTATGY	MEME-1	NZ_LGDZ01000231.1	191093	191112	+	-0.74026	7.61e-05	0.752	GGGCGAAGTAGCCGGTCTGC
ADACCGACCGGTCGGTATGY	MEME-1	NZ_LGDZ01000001.1	209561	209580	+	-0.74026	7.61e-05	0.752	GTACGATCTGGACGGCCTGC
ADACCGACCGGTCGGTATGY	MEME-1	NZ_LGDZ01000208.1	10855	10874	-	-0.753247	7.63e-05	0.752	GGGCTGACCGGGCCGTACTG
ADACCGACCGGTCGGTATGY	MEME-1	NZ_LGDZ01000208.1	27115	27134	+	-0.753247	7.63e-05	0.752	CAACAGCTCGACCGGTCTGA
ADACCGACCGGTCGGTATGY	MEME-1	NZ_LGDZ01000174.1	62500	62519	+	-0.753247	7.63e-05	0.752	CAGCAGTCCGGTCCGTATGC
ADACCGACCGGTCGGTATGY	MEME-1	NZ_LGDZ01000220.1	67903	67922	-	-0.753247	7.63e-05	0.752	ATGCGAGCCGCCCGGTTCGC
ADACCGACCGGTCGGTATGY	MEME-1	NZ_LGDZ01000194.1	102988	103007	+	-0.753247	7.63e-05	0.752	AAGAAGGACAGCCGGTACTC
ADACCGACCGGTCGGTATGY	MEME-1	NZ_LGDZ01000001.1	134930	134949	-	-0.753247	7.63e-05	0.752	GGGCTCATCGATCGGTTCCT
ADACCGACCGGTCGGTATGY	MEME-1	NZ_LGDZ01000029.1	144878	144897	+	-0.753247	7.63e-05	0.752	GTGCCTTCCGGTCGGCACCT
ADACCGACCGGTCGGTATGY	MEME-1	NZ_LGDZ01000196.1	987	1006	-	-0.766234	7.65e-05	0.752	GGACCGGCCGATGGGCATGC
ADACCGACCGGTCGGTATGY	MEME-1	NZ_LGDZ01000107.1	77058	77077	-	-0.766234	7.65e-05	0.752	AGACGACCTGGTCGCTCTCG
ADACCGACCGGTCGGTATGY	MEME-1	NZ_LGDZ01000141.1	98314	98333	+	-0.766234	7.65e-05	0.752	TGCCCGACCGGGTGGTCTGG
ADACCGACCGGTCGGTATGY	MEME-1	NZ_LGDZ01000001.1	166663	166682	-	-0.766234	7.65e-05	0.752	GTCCAGAACGAGCGGGACGT
ADACCGACCGGTCGGTATGY	MEME-1	NZ_LGDZ01000001.1	293626	293645	-	-0.766234	7.65e-05	0.752	GTTCGGGACGGCCGGTCTGG
ADACCGACCGGTCGGTATGY	MEME-1	NZ_LGDZ01000228.1	4813	4832	+	-0.779221	7.68e-05	0.752	GGTCAGCACGGCCGGTACGG
ADACCGACCGGTCGGTATGY	MEME-1	NZ_LGDZ01000242.1	6010	6029	+	-0.779221	7.68e-05	0.752	AGCCATGATGGACGGGCTGT
ADACCGACCGGTCGGTATGY	MEME-1	NZ_LGDZ01000192.1	12825	12844	+	-0.779221	7.68e-05	0.752	GAACCGTGCGGAAGGTATGG
ADACCGACCGGTCGGTATGY	MEME-1	NZ_LGDZ01000197.1	167207	167226	+	-0.779221	7.68e-05	0.752	ATGCAGATCACCCGGTTGGT
ADACCGACCGGTCGGTATGY	MEME-1	NZ_LGDZ01000254.1	199193	199212	+	-0.779221	7.68e-05	0.752	ATCCTGGTCGACCGGTCCGA
ADACCGACCGGTCGGTATGY	MEME-1	NZ_LGDZ01000254.1	243636	243655	-	-0.779221	7.68e-05	0.752	AGGTCGATCGGACGGTCCGG
CATACCGACC	MEME-2	NZ_LGDZ01000249.1	61	70	-	9.18182	7.69e-05	1	GATACCGGCC
CATACCGACC	MEME-2	NZ_LGDZ01000241.1	61	70	-	9.18182	7.69e-05	1	GATACCGGCC
CATACCGACC	MEME-2	NZ_LGDZ01000244.1	244	253	+	9.18182	7.69e-05	1	GATACCGGCC
CATACCGACC	MEME-2	NZ_LGDZ01000190.1	539	548	+	9.18182	7.69e-05	1	GATACCGGCC
CATACCGACC	MEME-2	NZ_LGDZ01000118.1	1738	1747	-	9.18182	7.69e-05	1	GATACCGGCC
CATACCGACC	MEME-2	NZ_LGDZ01000163.1	1975	1984	+	9.18182	7.69e-05	1	GATACCGGCC
CATACCGACC	MEME-2	NZ_LGDZ01000180.1	2734	2743	-	9.18182	7.69e-05	1	GATACCGGCC
CATACCGACC	MEME-2	NZ_LGDZ01000207.1	7907	7916	+	9.18182	7.69e-05	1	GATACCGGCC
CATACCGACC	MEME-2	NZ_LGDZ01000229.1	9823	9832	+	9.18182	7.69e-05	1	GATACCGGCC
CATACCGACC	MEME-2	NZ_LGDZ01000215.1	14466	14475	-	9.18182	7.69e-05	1	CGAACCGTCT
CATACCGACC	MEME-2	NZ_LGDZ01000192.1	14484	14493	-	9.18182	7.69e-05	1	GATACCGGCC
CATACCGACC	MEME-2	NZ_LGDZ01000186.1	16761	16770	+	9.18182	7.69e-05	1	GATACCGGCC
CATACCGACC	MEME-2	NZ_LGDZ01000221.1	22580	22589	+	9.18182	7.69e-05	1	GATACCGGCC
CATACCGACC	MEME-2	NZ_LGDZ01000195.1	29204	29213	-	9.18182	7.69e-05	1	GATACCGGCC
CATACCGACC	MEME-2	NZ_LGDZ01000212.1	32956	32965	+	9.18182	7.69e-05	1	GATACCGGCC
CATACCGACC	MEME-2	NZ_LGDZ01000189.1	33177	33186	+	9.18182	7.69e-05	1	GATACCGGCC
CATACCGACC	MEME-2	NZ_LGDZ01000184.1	39920	39929	-	9.18182	7.69e-05	1	GATACCGGCC
CATACCGACC	MEME-2	NZ_LGDZ01000096.1	45025	45034	-	9.18182	7.69e-05	1	GATACCGGCC
CATACCGACC	MEME-2	NZ_LGDZ01000231.1	47271	47280	+	9.18182	7.69e-05	1	GATACCGGCC
CATACCGACC	MEME-2	NZ_LGDZ01000052.1	49287	49296	-	9.18182	7.69e-05	1	GATACCGGCC
CATACCGACC	MEME-2	NZ_LGDZ01000200.1	51354	51363	-	9.18182	7.69e-05	1	GATACCGGCC
CATACCGACC	MEME-2	NZ_LGDZ01000029.1	53300	53309	-	9.18182	7.69e-05	1	GATACCGGCC
CATACCGACC	MEME-2	NZ_LGDZ01000198.1	57040	57049	-	9.18182	7.69e-05	1	GATACCGGCC
CATACCGACC	MEME-2	NZ_LGDZ01000002.1	64951	64960	-	9.18182	7.69e-05	1	GATACCGGCC
CATACCGACC	MEME-2	NZ_LGDZ01000180.1	68114	68123	+	9.18182	7.69e-05	1	GATACCGGCC
CATACCGACC	MEME-2	NZ_LGDZ01000063.1	69023	69032	-	9.18182	7.69e-05	1	GATACCGGCC
CATACCGACC	MEME-2	NZ_LGDZ01000187.1	72057	72066	+	9.18182	7.69e-05	1	GATACCGGCC
CATACCGACC	MEME-2	NZ_LGDZ01000029.1	77229	77238	-	9.18182	7.69e-05	1	GATACCGGCC
CATACCGACC	MEME-2	NZ_LGDZ01000182.1	77665	77674	-	9.18182	7.69e-05	1	GATACCGGCC
CATACCGACC	MEME-2	NZ_LGDZ01000015.1	85473	85482	+	9.18182	7.69e-05	1	CGAACCGTCT
CATACCGACC	MEME-2	NZ_LGDZ01000194.1	92460	92469	+	9.18182	7.69e-05	1	GATACCGGCC
CATACCGACC	MEME-2	NZ_LGDZ01000183.1	92517	92526	-	9.18182	7.69e-05	1	GATACCGGCC
CATACCGACC	MEME-2	NZ_LGDZ01000220.1	95830	95839	-	9.18182	7.69e-05	1	GATACCGGCC
CATACCGACC	MEME-2	NZ_LGDZ01000015.1	102760	102769	+	9.18182	7.69e-05	1	GATACCGGCC
CATACCGACC	MEME-2	NZ_LGDZ01000180.1	108574	108583	+	9.18182	7.69e-05	1	CGAACCGTCT
CATACCGACC	MEME-2	NZ_LGDZ01000119.1	122307	122316	-	9.18182	7.69e-05	1	GATACCGGCC
CATACCGACC	MEME-2	NZ_LGDZ01000085.1	136202	136211	-	9.18182	7.69e-05	1	GATACCGGCC
CATACCGACC	MEME-2	NZ_LGDZ01000231.1	147949	147958	-	9.18182	7.69e-05	1	GATACCGGCC
CATACCGACC	MEME-2	NZ_LGDZ01000107.1	201829	201838	+	9.18182	7.69e-05	1	CGAACCGTCT
CATACCGACC	MEME-2	NZ_LGDZ01000184.1	245415	245424	+	9.18182	7.69e-05	1	GATACCGGCC
CATACCGACC	MEME-2	NZ_LGDZ01000118.1	250582	250591	+	9.18182	7.69e-05	1	GATACCGGCC
CATACCGACC	MEME-2	NZ_LGDZ01000184.1	281750	281759	+	9.18182	7.69e-05	1	GATACCGGCC
CATACCGACC	MEME-2	NZ_LGDZ01000001.1	287611	287620	+	9.18182	7.69e-05	1	GATACCGGCC
CATACCGACC	MEME-2	NZ_LGDZ01000254.1	347277	347286	-	9.18182	7.69e-05	1	GATACCGGCC
ADACCGACCGGTCGGTATGY	MEME-1	NZ_LGDZ01000202.1	34444	34463	-	-0.792208	7.7e-05	0.752	GTCCTGGCGGAACGGTTCGT
ADACCGACCGGTCGGTATGY	MEME-1	NZ_LGDZ01000186.1	64221	64240	+	-0.792208	7.7e-05	0.752	AGACCGCGCGGACGGTTGTC
ADACCGACCGGTCGGTATGY	MEME-1	NZ_LGDZ01000199.1	66835	66854	+	-0.792208	7.7e-05	0.752	AGACGAGCGGGACGGTCTCG
ADACCGACCGGTCGGTATGY	MEME-1	NZ_LGDZ01000002.1	97818	97837	+	-0.792208	7.7e-05	0.752	GTTCCGCTCGGCCGGTACGG
ADACCGACCGGTCGGTATGY	MEME-1	NZ_LGDZ01000118.1	246671	246690	-	-0.792208	7.7e-05	0.752	AGGTCTCCCAGGCGGTCTTG
CATACCGACC	MEME-2	NZ_LGDZ01000041.1	123937	123946	+	9.16883	7.72e-05	1	AATACCGCAC
ADACCGACCGGTCGGTATGY	MEME-1	NZ_LGDZ01000085.1	14195	14214	-	-0.805195	7.73e-05	0.752	GAACTGGCTGGGCGGCTCGC
ADACCGACCGGTCGGTATGY	MEME-1	NZ_LGDZ01000219.1	33259	33278	-	-0.805195	7.73e-05	0.752	GTGCTGGCTGATCGGCACGG
ADACCGACCGGTCGGTATGY	MEME-1	NZ_LGDZ01000152.1	44702	44721	+	-0.805195	7.73e-05	0.752	GTGCCGACCGTGCGGTTGAT
ADACCGACCGGTCGGTATGY	MEME-1	NZ_LGDZ01000041.1	107083	107102	-	-0.805195	7.73e-05	0.752	AGCCCGTACGGCCGGTCCTC
ADACCGACCGGTCGGTATGY	MEME-1	NZ_LGDZ01000231.1	177133	177152	+	-0.805195	7.73e-05	0.752	GGACAGCCCGCTCGGCTTGC
ADACCGACCGGTCGGTATGY	MEME-1	NZ_LGDZ01000203.1	50221	50240	+	-0.818182	7.75e-05	0.752	ATGCCGCCGGAGCGGTACTG
ADACCGACCGGTCGGTATGY	MEME-1	NZ_LGDZ01000184.1	87889	87908	+	-0.818182	7.75e-05	0.752	GGACTACACGGCCGGGACGA
ADACCGACCGGTCGGTATGY	MEME-1	NZ_LGDZ01000231.1	139246	139265	-	-0.818182	7.75e-05	0.752	GAACTGCACGGCCTGTCCGT
ADACCGACCGGTCGGTATGY	MEME-1	NZ_LGDZ01000208.1	185848	185867	-	-0.818182	7.75e-05	0.752	TGAACTGCCGGTCGGTCCGG
ADACCGACCGGTCGGTATGY	MEME-1	NZ_LGDZ01000118.1	291469	291488	+	-0.818182	7.75e-05	0.752	GTCCCGGCCGGGCGGTCCTG
ADACCGACCGGTCGGTATGY	MEME-1	NZ_LGDZ01000254.1	379730	379749	+	-0.818182	7.75e-05	0.752	AGACCGTTTCAGCGGTCTGC
CATACCGACC	MEME-2	NZ_LGDZ01000015.1	62947	62956	-	9.15584	7.77e-05	1	AATACCGCTT
CATACCGACC	MEME-2	NZ_LGDZ01000015.1	92556	92565	-	9.15584	7.77e-05	1	AATACCGCTT
ADACCGACCGGTCGGTATGY	MEME-1	NZ_LGDZ01000015.1	17513	17532	-	-0.831169	7.78e-05	0.752	AGGGAGACCAGCCGGTAGGC
ADACCGACCGGTCGGTATGY	MEME-1	NZ_LGDZ01000015.1	22844	22863	-	-0.831169	7.78e-05	0.752	AGACGGAGCGGTCGGTCGGC
ADACCGACCGGTCGGTATGY	MEME-1	NZ_LGDZ01000174.1	41082	41101	+	-0.831169	7.78e-05	0.752	AAACATCCCGAACCGAATGC
ADACCGACCGGTCGGTATGY	MEME-1	NZ_LGDZ01000192.1	46193	46212	+	-0.831169	7.78e-05	0.752	GTTCCGGCTGAACGGCATGT
ADACCGACCGGTCGGTATGY	MEME-1	NZ_LGDZ01000130.1	96391	96410	-	-0.831169	7.78e-05	0.752	GACCGGGCCGAACGGGATGC
ADACCGACCGGTCGGTATGY	MEME-1	NZ_LGDZ01000119.1	122519	122538	-	-0.831169	7.78e-05	0.752	GAGCCGACCGGCCCGTACCC
ADACCGACCGGTCGGTATGY	MEME-1	NZ_LGDZ01000074.1	141317	141336	-	-0.831169	7.78e-05	0.752	AGACGGACCCAGCGGTACCG
ADACCGACCGGTCGGTATGY	MEME-1	NZ_LGDZ01000208.1	208339	208358	-	-0.831169	7.78e-05	0.752	AGACCGGCCGGGCGGCCTCG
ADACCGACCGGTCGGTATGY	MEME-1	NZ_LGDZ01000107.1	229972	229991	+	-0.831169	7.78e-05	0.752	GTCCTTGAGGACCGGTTTGC
CATACCGACC	MEME-2	NZ_LGDZ01000193.1	481	490	+	9.12987	7.8e-05	1	AAGACCGACT
CATACCGACC	MEME-2	NZ_LGDZ01000192.1	14395	14404	+	9.12987	7.8e-05	1	AAGACCGACT
CATACCGACC	MEME-2	NZ_LGDZ01000096.1	15323	15332	-	9.12987	7.8e-05	1	AAGACCGACT
CATACCGACC	MEME-2	NZ_LGDZ01000207.1	20715	20724	-	9.12987	7.8e-05	1	AAGACCGACT
CATACCGACC	MEME-2	NZ_LGDZ01000182.1	25065	25074	-	9.12987	7.8e-05	1	AAGACCGACT
CATACCGACC	MEME-2	NZ_LGDZ01000212.1	27656	27665	-	9.12987	7.8e-05	1	AAGACCGACT
CATACCGACC	MEME-2	NZ_LGDZ01000052.1	33628	33637	-	9.12987	7.8e-05	1	AAGACCGACT
CATACCGACC	MEME-2	NZ_LGDZ01000196.1	67913	67922	-	9.12987	7.8e-05	1	AAGACCGACT
CATACCGACC	MEME-2	NZ_LGDZ01000130.1	72843	72852	+	9.12987	7.8e-05	1	AAGACCGACT
CATACCGACC	MEME-2	NZ_LGDZ01000130.1	82211	82220	-	9.12987	7.8e-05	1	AAGACCGACT
CATACCGACC	MEME-2	NZ_LGDZ01000184.1	87041	87050	+	9.12987	7.8e-05	1	AAGACCGACT
CATACCGACC	MEME-2	NZ_LGDZ01000220.1	120757	120766	-	9.12987	7.8e-05	1	AAGACCGACT
CATACCGACC	MEME-2	NZ_LGDZ01000001.1	144767	144776	-	9.12987	7.8e-05	1	AAGACCGACT
CATACCGACC	MEME-2	NZ_LGDZ01000197.1	178615	178624	+	9.12987	7.8e-05	1	AAGACCGACT
CATACCGACC	MEME-2	NZ_LGDZ01000254.1	354860	354869	+	9.12987	7.8e-05	1	AAGACCGACT
ADACCGACCGGTCGGTATGY	MEME-1	NZ_LGDZ01000192.1	6676	6695	-	-0.844156	7.8e-05	0.752	GACCTGGACGTTCGATCTGC
ADACCGACCGGTCGGTATGY	MEME-1	NZ_LGDZ01000188.1	20564	20583	+	-0.844156	7.8e-05	0.752	TCGCGAACTAGTCGGGTTGT
ADACCGACCGGTCGGTATGY	MEME-1	NZ_LGDZ01000210.1	34241	34260	-	-0.844156	7.8e-05	0.752	GGACCTGCCGCAGGGTATGG
ADACCGACCGGTCGGTATGY	MEME-1	NZ_LGDZ01000208.1	36050	36069	+	-0.844156	7.8e-05	0.752	GAACTGTCCCGCCGGTTCGG
ADACCGACCGGTCGGTATGY	MEME-1	NZ_LGDZ01000052.1	152178	152197	-	-0.844156	7.8e-05	0.752	GTACGGCACGACCCGTACGC
ADACCGACCGGTCGGTATGY	MEME-1	NZ_LGDZ01000118.1	197770	197789	+	-0.844156	7.8e-05	0.752	GAACCGGTCAGCCGGGACGC
GGTCRGYMYS	MEME-3	NZ_LGDZ01000237.1	1567	1576	-	11.6071	7.82e-05	0.506	GGTCCGTATG
GGTCRGYMYS	MEME-3	NZ_LGDZ01000205.1	1586	1595	+	11.6071	7.82e-05	0.506	GGTAGGTCTG
GGTCRGYMYS	MEME-3	NZ_LGDZ01000199.1	6624	6633	+	11.6071	7.82e-05	0.506	GGTAGGTCTG
GGTCRGYMYS	MEME-3	NZ_LGDZ01000130.1	13256	13265	-	11.6071	7.82e-05	0.506	GGTTGGTCTG
GGTCRGYMYS	MEME-3	NZ_LGDZ01000184.1	18782	18791	+	11.6071	7.82e-05	0.506	GGTTGGTCTG
GGTCRGYMYS	MEME-3	NZ_LGDZ01000196.1	29230	29239	+	11.6071	7.82e-05	0.506	GGTCCGTATG
GGTCRGYMYS	MEME-3	NZ_LGDZ01000199.1	31098	31107	+	11.6071	7.82e-05	0.506	GGTTGGTCTG
GGTCRGYMYS	MEME-3	NZ_LGDZ01000199.1	31107	31116	+	11.6071	7.82e-05	0.506	GGTTGGTCTG
GGTCRGYMYS	MEME-3	NZ_LGDZ01000216.1	31913	31922	-	11.6071	7.82e-05	0.506	GGTTGGTCTG
GGTCRGYMYS	MEME-3	NZ_LGDZ01000189.1	36659	36668	+	11.6071	7.82e-05	0.506	GGTAGGTCTG
GGTCRGYMYS	MEME-3	NZ_LGDZ01000203.1	44927	44936	+	11.6071	7.82e-05	0.506	GGTAGGTCTG
GGTCRGYMYS	MEME-3	NZ_LGDZ01000096.1	45788	45797	-	11.6071	7.82e-05	0.506	GGTCCGTATG
GGTCRGYMYS	MEME-3	NZ_LGDZ01000002.1	52974	52983	+	11.6071	7.82e-05	0.506	GGTAGGTCTG
GGTCRGYMYS	MEME-3	NZ_LGDZ01000196.1	53453	53462	+	11.6071	7.82e-05	0.506	GGTTGTTATG
GGTCRGYMYS	MEME-3	NZ_LGDZ01000174.1	62509	62518	+	11.6071	7.82e-05	0.506	GGTCCGTATG
GGTCRGYMYS	MEME-3	NZ_LGDZ01000196.1	67540	67549	-	11.6071	7.82e-05	0.506	GGTAGGTCTG
GGTCRGYMYS	MEME-3	NZ_LGDZ01000002.1	68947	68956	+	11.6071	7.82e-05	0.506	GGTTGGTCTG
GGTCRGYMYS	MEME-3	NZ_LGDZ01000002.1	71083	71092	-	11.6071	7.82e-05	0.506	GGTTGGTCTG
GGTCRGYMYS	MEME-3	NZ_LGDZ01000041.1	104131	104140	-	11.6071	7.82e-05	0.506	GGTTGGTCTG
GGTCRGYMYS	MEME-3	NZ_LGDZ01000231.1	127878	127887	+	11.6071	7.82e-05	0.506	GGTTGGTCTG
GGTCRGYMYS	MEME-3	NZ_LGDZ01000119.1	133672	133681	+	11.6071	7.82e-05	0.506	GGTTGGTCTG
GGTCRGYMYS	MEME-3	NZ_LGDZ01000063.1	134284	134293	+	11.6071	7.82e-05	0.506	GGTAGGTCTG
GGTCRGYMYS	MEME-3	NZ_LGDZ01000118.1	160075	160084	-	11.6071	7.82e-05	0.506	GGTAGGTCTG
GGTCRGYMYS	MEME-3	NZ_LGDZ01000118.1	196726	196735	-	11.6071	7.82e-05	0.506	GGTCCGTATG
GGTCRGYMYS	MEME-3	NZ_LGDZ01000107.1	213110	213119	-	11.6071	7.82e-05	0.506	GGTAGGTCTG
GGTCRGYMYS	MEME-3	NZ_LGDZ01000184.1	223120	223129	-	11.6071	7.82e-05	0.506	GGTCCGTATG
GGTCRGYMYS	MEME-3	NZ_LGDZ01000184.1	230890	230899	-	11.6071	7.82e-05	0.506	GGTTGGTCTG
GGTCRGYMYS	MEME-3	NZ_LGDZ01000254.1	279988	279997	+	11.6071	7.82e-05	0.506	GGTAGGTCTG
CATACCGACC	MEME-2	NZ_LGDZ01000186.1	19596	19605	+	9.11688	7.83e-05	1	GAAACCGTTC
CATACCGACC	MEME-2	NZ_LGDZ01000188.1	20495	20504	-	9.11688	7.83e-05	1	GAAACCGTTC
CATACCGACC	MEME-2	NZ_LGDZ01000192.1	22704	22713	+	9.11688	7.83e-05	1	GAAACCGTTC
CATACCGACC	MEME-2	NZ_LGDZ01000052.1	45126	45135	+	9.11688	7.83e-05	1	GAAACCGTTC
CATACCGACC	MEME-2	NZ_LGDZ01000029.1	61169	61178	-	9.11688	7.83e-05	1	GAAACCGTTC
CATACCGACC	MEME-2	NZ_LGDZ01000188.1	80001	80010	-	9.11688	7.83e-05	1	GAAACCGTTC
CATACCGACC	MEME-2	NZ_LGDZ01000194.1	88823	88832	+	9.11688	7.83e-05	1	GAAACCGTTC
CATACCGACC	MEME-2	NZ_LGDZ01000085.1	118596	118605	+	9.11688	7.83e-05	1	GAAACCGTTC
CATACCGACC	MEME-2	NZ_LGDZ01000041.1	168134	168143	+	9.11688	7.83e-05	1	GAAACCGTTC
CATACCGACC	MEME-2	NZ_LGDZ01000184.1	225658	225667	-	9.11688	7.83e-05	1	GAAACCGTTC
CATACCGACC	MEME-2	NZ_LGDZ01000001.1	227568	227577	-	9.11688	7.83e-05	1	GAAACCGTTC
CATACCGACC	MEME-2	NZ_LGDZ01000197.1	281362	281371	+	9.11688	7.83e-05	1	GAAACCGTTC
ADACCGACCGGTCGGTATGY	MEME-1	NZ_LGDZ01000254.1	22767	22786	-	-0.857143	7.83e-05	0.752	TTGCCGTCCAGGAGGTACGG
ADACCGACCGGTCGGTATGY	MEME-1	NZ_LGDZ01000029.1	40930	40949	-	-0.857143	7.83e-05	0.752	GGCCGGGCCGGACGGGATGG
ADACCGACCGGTCGGTATGY	MEME-1	NZ_LGDZ01000174.1	43726	43745	-	-0.857143	7.83e-05	0.752	GTGCTGATCGTCCTGTACTT
ADACCGACCGGTCGGTATGY	MEME-1	NZ_LGDZ01000189.1	61314	61333	-	-0.857143	7.83e-05	0.752	ATGCTGGTCGAGCTGTACGC
ADACCGACCGGTCGGTATGY	MEME-1	NZ_LGDZ01000052.1	131009	131028	+	-0.857143	7.83e-05	0.752	AACCCGGACTGGCGGTTCGC
ADACCGACCGGTCGGTATGY	MEME-1	NZ_LGDZ01000209.1	13351	13370	+	-0.87013	7.86e-05	0.752	GGACATCCCGGGCGGCACGA
ADACCGACCGGTCGGTATGY	MEME-1	NZ_LGDZ01000119.1	47850	47869	-	-0.87013	7.86e-05	0.752	AGACAAACCGGGAGTTTTTC
ADACCGACCGGTCGGTATGY	MEME-1	NZ_LGDZ01000182.1	63370	63389	+	-0.87013	7.86e-05	0.752	ATGTCGCTCGTGCGGTTCGC
ADACCGACCGGTCGGTATGY	MEME-1	NZ_LGDZ01000197.1	197259	197278	+	-0.87013	7.86e-05	0.752	GGCCCGGCTGGCCGGGATGC
CATACCGACC	MEME-2	NZ_LGDZ01000107.1	49866	49875	+	9.1039	7.86e-05	1	CATACCAGCT
CATACCGACC	MEME-2	NZ_LGDZ01000001.1	100739	100748	+	9.03896	7.88e-05	1	CAAACCATTT
ADACCGACCGGTCGGTATGY	MEME-1	NZ_LGDZ01000221.1	16378	16397	+	-0.883117	7.88e-05	0.752	TAGCCGCCTGGCCCGTATCG
ADACCGACCGGTCGGTATGY	MEME-1	NZ_LGDZ01000210.1	16727	16746	+	-0.883117	7.88e-05	0.752	AGACGGATCTGGCGGTTGGT
ADACCGACCGGTCGGTATGY	MEME-1	NZ_LGDZ01000199.1	35879	35898	-	-0.883117	7.88e-05	0.752	ATCATGACCGGTCGGGATCT
ADACCGACCGGTCGGTATGY	MEME-1	NZ_LGDZ01000183.1	51521	51540	-	-0.883117	7.88e-05	0.752	CAGCGGGCCGAACGGTTCGC
ADACCGACCGGTCGGTATGY	MEME-1	NZ_LGDZ01000215.1	56531	56550	-	-0.883117	7.88e-05	0.752	GGGCCGGCCGGTCGGCTCCT
ADACCGACCGGTCGGTATGY	MEME-1	NZ_LGDZ01000152.1	57380	57399	+	-0.883117	7.88e-05	0.752	GTGCAGGACGTCCGGGACGT
ADACCGACCGGTCGGTATGY	MEME-1	NZ_LGDZ01000231.1	59666	59685	+	-0.883117	7.88e-05	0.752	GTGCCGTCCAGCCGGTGCGC
ADACCGACCGGTCGGTATGY	MEME-1	NZ_LGDZ01000063.1	66909	66928	-	-0.883117	7.88e-05	0.752	ATCCCGGCGATCCGGTACGC
ADACCGACCGGTCGGTATGY	MEME-1	NZ_LGDZ01000231.1	94622	94641	+	-0.883117	7.88e-05	0.752	GGCCGAGCTGTGCGGTTCGC
ADACCGACCGGTCGGTATGY	MEME-1	NZ_LGDZ01000254.1	102217	102236	-	-0.883117	7.88e-05	0.752	GGGCCTGTCGGTCGGCATCG
ADACCGACCGGTCGGTATGY	MEME-1	NZ_LGDZ01000254.1	6597	6616	+	-0.896104	7.91e-05	0.752	GGGCAGCCTGAACGGCACGT
ADACCGACCGGTCGGTATGY	MEME-1	NZ_LGDZ01000029.1	78452	78471	-	-0.896104	7.91e-05	0.752	GCGCGACATATCCGGTTTTT
ADACCGACCGGTCGGTATGY	MEME-1	NZ_LGDZ01000174.1	85696	85715	+	-0.896104	7.91e-05	0.752	GGGCCAGCTGATCGGGTTCC
ADACCGACCGGTCGGTATGY	MEME-1	NZ_LGDZ01000231.1	234278	234297	+	-0.896104	7.91e-05	0.752	ATGCGGATCGTCCGGTCGGC
ADACCGACCGGTCGGTATGY	MEME-1	NZ_LGDZ01000254.1	397961	397980	-	-0.896104	7.91e-05	0.752	TGACGACACTGCCGGTACGC
ADACCGACCGGTCGGTATGY	MEME-1	NZ_LGDZ01000202.1	4723	4742	+	-0.909091	7.93e-05	0.752	TGGCCCACTGGGCGGTAGGT
ADACCGACCGGTCGGTATGY	MEME-1	NZ_LGDZ01000002.1	57411	57430	-	-0.909091	7.93e-05	0.752	AGCCCGCACATGCTGTTCGT
ADACCGACCGGTCGGTATGY	MEME-1	NZ_LGDZ01000184.1	136843	136862	-	-0.909091	7.93e-05	0.752	ACACCGCACGGGCGGTCCTC
ADACCGACCGGTCGGTATGY	MEME-1	NZ_LGDZ01000208.1	196881	196900	-	-0.909091	7.93e-05	0.752	TCACCGGCCGCCCGGTATTT
ADACCGACCGGTCGGTATGY	MEME-1	NZ_LGDZ01000001.1	244655	244674	+	-0.909091	7.93e-05	0.752	AGGCTGCACGTGGGGTTCGA
ADACCGACCGGTCGGTATGY	MEME-1	NZ_LGDZ01000001.1	317814	317833	+	-0.909091	7.93e-05	0.752	TGGCCTGACAACCGGTAATC
ADACCGACCGGTCGGTATGY	MEME-1	NZ_LGDZ01000191.1	5542	5561	-	-0.922078	7.96e-05	0.752	CAAGCTGCCGGACGGTTTCT
ADACCGACCGGTCGGTATGY	MEME-1	NZ_LGDZ01000074.1	15474	15493	-	-0.922078	7.96e-05	0.752	AAGCTGGCCGTCCGCTTCGA
ADACCGACCGGTCGGTATGY	MEME-1	NZ_LGDZ01000194.1	29034	29053	+	-0.922078	7.96e-05	0.752	AAACCGAGCGGGCGGCCTGC
ADACCGACCGGTCGGTATGY	MEME-1	NZ_LGDZ01000063.1	30673	30692	-	-0.922078	7.96e-05	0.752	GTACGTGACGGCCGGGCTGC
ADACCGACCGGTCGGTATGY	MEME-1	NZ_LGDZ01000041.1	79905	79924	-	-0.922078	7.96e-05	0.752	CAGCGACATGGACGGTTTCG
ADACCGACCGGTCGGTATGY	MEME-1	NZ_LGDZ01000096.1	159942	159961	+	-0.922078	7.96e-05	0.752	AAGCAGGACGTGCTGTTCTT
ADACCGACCGGTCGGTATGY	MEME-1	NZ_LGDZ01000074.1	177355	177374	-	-0.922078	7.96e-05	0.752	AGGCCGTGCGTGCGGTACGG
ADACCGACCGGTCGGTATGY	MEME-1	NZ_LGDZ01000107.1	194347	194366	+	-0.922078	7.96e-05	0.752	GGCCTGACCGGGCGGGTCGT
CATACCGACC	MEME-2	NZ_LGDZ01000020.1	590	599	-	9.01299	7.96e-05	1	CGAACCGAAC
CATACCGACC	MEME-2	NZ_LGDZ01000192.1	1013	1022	-	9.01299	7.96e-05	1	CGAACCGAAC
CATACCGACC	MEME-2	NZ_LGDZ01000216.1	10905	10914	+	9.01299	7.96e-05	1	CGAACCGAAC
CATACCGACC	MEME-2	NZ_LGDZ01000184.1	11154	11163	-	9.01299	7.96e-05	1	CGAACCGAAC
CATACCGACC	MEME-2	NZ_LGDZ01000052.1	38819	38828	+	9.01299	7.96e-05	1	CGAACCGAAC
CATACCGACC	MEME-2	NZ_LGDZ01000180.1	43860	43869	-	9.01299	7.96e-05	1	CGAACCGAAC
CATACCGACC	MEME-2	NZ_LGDZ01000220.1	64489	64498	-	9.01299	7.96e-05	1	CGAACCGAAC
CATACCGACC	MEME-2	NZ_LGDZ01000052.1	88847	88856	-	9.01299	7.96e-05	1	CGAACCGAAC
CATACCGACC	MEME-2	NZ_LGDZ01000052.1	90342	90351	-	9.01299	7.96e-05	1	CGAACCGAAC
CATACCGACC	MEME-2	NZ_LGDZ01000243.1	93587	93596	-	9.01299	7.96e-05	1	CGAACCGAAC
CATACCGACC	MEME-2	NZ_LGDZ01000163.1	107316	107325	+	9.01299	7.96e-05	1	CGAACCGAAC
CATACCGACC	MEME-2	NZ_LGDZ01000118.1	110231	110240	+	9.01299	7.96e-05	1	CGAACCGAAC
CATACCGACC	MEME-2	NZ_LGDZ01000184.1	137804	137813	+	9.01299	7.96e-05	1	CGAACCGAAC
CATACCGACC	MEME-2	NZ_LGDZ01000197.1	146578	146587	+	9.01299	7.96e-05	1	CGAACCGAAC
CATACCGACC	MEME-2	NZ_LGDZ01000041.1	159027	159036	+	9.01299	7.96e-05	1	CGAACCGAAC
CATACCGACC	MEME-2	NZ_LGDZ01000184.1	162193	162202	+	9.01299	7.96e-05	1	CGAACCGAAC
CATACCGACC	MEME-2	NZ_LGDZ01000231.1	162404	162413	-	9.01299	7.96e-05	1	CGAACCGAAC
CATACCGACC	MEME-2	NZ_LGDZ01000254.1	224331	224340	+	9.01299	7.96e-05	1	CGAACCGAAC
CATACCGACC	MEME-2	NZ_LGDZ01000184.1	273423	273432	-	9.01299	7.96e-05	1	CGAACCGAAC
ADACCGACCGGTCGGTATGY	MEME-1	NZ_LGDZ01000183.1	43697	43716	+	-0.935065	7.98e-05	0.752	ATCCCGGACGTGCAGTACGC
ADACCGACCGGTCGGTATGY	MEME-1	NZ_LGDZ01000002.1	101119	101138	+	-0.935065	7.98e-05	0.752	AGACGTACCAGGCGGTGCCG
ADACCGACCGGTCGGTATGY	MEME-1	NZ_LGDZ01000231.1	114960	114979	+	-0.935065	7.98e-05	0.752	GGGCCTGCCGGTCGCTCTCC
ADACCGACCGGTCGGTATGY	MEME-1	NZ_LGDZ01000197.1	151523	151542	-	-0.935065	7.98e-05	0.752	GGCCGAAACGGTCGGTCAGC
ADACCGACCGGTCGGTATGY	MEME-1	NZ_LGDZ01000029.1	159306	159325	+	-0.935065	7.98e-05	0.752	TGGCCTCCTTGGCGGTCTGC
ADACCGACCGGTCGGTATGY	MEME-1	NZ_LGDZ01000015.1	161306	161325	-	-0.935065	7.98e-05	0.752	AGGAGGCCCAGGCGGTACGG
GGTCRGYMYS	MEME-3	NZ_LGDZ01000202.1	55838	55847	-	11.5714	7.98e-05	0.511	GGTAAGCACG
GGTCRGYMYS	MEME-3	NZ_LGDZ01000001.1	141194	141203	+	11.5714	7.98e-05	0.511	GGTAAGCACG
GGTCRGYMYS	MEME-3	NZ_LGDZ01000074.1	272957	272966	-	11.5714	7.98e-05	0.511	GGTTAGCACG
CATACCGACC	MEME-2	NZ_LGDZ01000074.1	71158	71167	-	9	8e-05	1	CGAACCGATT
ADACCGACCGGTCGGTATGY	MEME-1	NZ_LGDZ01000183.1	63287	63306	-	-0.948052	8.01e-05	0.752	GAGGTACCCGGCCGGTACGC
ADACCGACCGGTCGGTATGY	MEME-1	NZ_LGDZ01000152.1	112606	112625	-	-0.948052	8.01e-05	0.752	GGCCGTACGGGACGGTCTGC
ADACCGACCGGTCGGTATGY	MEME-1	NZ_LGDZ01000254.1	239332	239351	-	-0.948052	8.01e-05	0.752	AAGCAGATCGAGCGGTTACG
CATACCGACC	MEME-2	NZ_LGDZ01000141.1	19013	19022	+	8.97403	8.01e-05	1	AAAACCAACC
ADACCGACCGGTCGGTATGY	MEME-1	NZ_LGDZ01000186.1	16904	16923	-	-0.961039	8.03e-05	0.752	ACATCGACCGGGCGGTACGG
ADACCGACCGGTCGGTATGY	MEME-1	NZ_LGDZ01000185.1	34565	34584	+	-0.961039	8.03e-05	0.752	GGCCGGTCCGTCCGGTTCGC
ADACCGACCGGTCGGTATGY	MEME-1	NZ_LGDZ01000002.1	131282	131301	+	-0.961039	8.03e-05	0.752	GTACTGACCGACCGTTCCGA
ADACCGACCGGTCGGTATGY	MEME-1	NZ_LGDZ01000118.1	229367	229386	+	-0.961039	8.03e-05	0.752	AGGCAGGCAGGCCGGTTCGG
ADACCGACCGGTCGGTATGY	MEME-1	NZ_LGDZ01000015.1	17117	17136	-	-0.974026	8.06e-05	0.752	GGGCCTGTCGGGCGGTGTTC
ADACCGACCGGTCGGTATGY	MEME-1	NZ_LGDZ01000191.1	17189	17208	+	-0.974026	8.06e-05	0.752	GAGCGGACTGTTCGGCTCGA
ADACCGACCGGTCGGTATGY	MEME-1	NZ_LGDZ01000210.1	34013	34032	-	-0.974026	8.06e-05	0.752	GGACGTCATGGGCGGCCTGT
ADACCGACCGGTCGGTATGY	MEME-1	NZ_LGDZ01000041.1	36708	36727	+	-0.974026	8.06e-05	0.752	GTCCAGACCGATCAGTCCGT
ADACCGACCGGTCGGTATGY	MEME-1	NZ_LGDZ01000188.1	2217	2236	+	-0.987013	8.09e-05	0.752	TGACCAGCAGTTCGGTTCCC
ADACCGACCGGTCGGTATGY	MEME-1	NZ_LGDZ01000220.1	12395	12414	-	-0.987013	8.09e-05	0.752	GGGCTTACAGGGCGATTTGT
ADACCGACCGGTCGGTATGY	MEME-1	NZ_LGDZ01000002.1	22569	22588	-	-0.987013	8.09e-05	0.752	GGACGTGCCCGCCGGTACGC
ADACCGACCGGTCGGTATGY	MEME-1	NZ_LGDZ01000074.1	75587	75606	+	-0.987013	8.09e-05	0.752	GGGCCACCCATGCGATCTGC
ADACCGACCGGTCGGTATGY	MEME-1	NZ_LGDZ01000118.1	102722	102741	-	-0.987013	8.09e-05	0.752	TGGCCGCGCGGACGGTCTCC
ADACCGACCGGTCGGTATGY	MEME-1	NZ_LGDZ01000254.1	218155	218174	-	-0.987013	8.09e-05	0.752	AGACGGTCCGGGCGGGCTGG
CATACCGACC	MEME-2	NZ_LGDZ01000234.1	273	282	-	8.96104	8.09e-05	1	CAGACCGTAC
CATACCGACC	MEME-2	NZ_LGDZ01000209.1	3529	3538	+	8.96104	8.09e-05	1	CAGACCGTAC
CATACCGACC	MEME-2	NZ_LGDZ01000242.1	3947	3956	+	8.96104	8.09e-05	1	CAGACCGTAC
CATACCGACC	MEME-2	NZ_LGDZ01000200.1	6259	6268	-	8.96104	8.09e-05	1	CAGACCGTAC
CATACCGACC	MEME-2	NZ_LGDZ01000215.1	13281	13290	+	8.96104	8.09e-05	1	CAGACCGTAC
CATACCGACC	MEME-2	NZ_LGDZ01000198.1	17791	17800	-	8.96104	8.09e-05	1	CAGACCGTAC
CATACCGACC	MEME-2	NZ_LGDZ01000096.1	19920	19929	+	8.96104	8.09e-05	1	CAGACCGTAC
CATACCGACC	MEME-2	NZ_LGDZ01000183.1	27558	27567	-	8.96104	8.09e-05	1	CAGACCGTAC
CATACCGACC	MEME-2	NZ_LGDZ01000217.1	28149	28158	+	8.96104	8.09e-05	1	CAGACCGTAC
CATACCGACC	MEME-2	NZ_LGDZ01000180.1	35975	35984	+	8.96104	8.09e-05	1	CAGACCGTAC
CATACCGACC	MEME-2	NZ_LGDZ01000189.1	36412	36421	+	8.96104	8.09e-05	1	CAGACCGTAC
CATACCGACC	MEME-2	NZ_LGDZ01000029.1	37730	37739	+	8.96104	8.09e-05	1	CAGACCGTAC
CATACCGACC	MEME-2	NZ_LGDZ01000195.1	49207	49216	-	8.96104	8.09e-05	1	CAGACCGTAC
CATACCGACC	MEME-2	NZ_LGDZ01000189.1	63169	63178	-	8.96104	8.09e-05	1	CAGACCGTAC
CATACCGACC	MEME-2	NZ_LGDZ01000002.1	71136	71145	-	8.96104	8.09e-05	1	CAGACCGTAC
CATACCGACC	MEME-2	NZ_LGDZ01000015.1	77128	77137	+	8.96104	8.09e-05	1	CAGACCGTAC
CATACCGACC	MEME-2	NZ_LGDZ01000029.1	90091	90100	-	8.96104	8.09e-05	1	CAGACCGTAC
CATACCGACC	MEME-2	NZ_LGDZ01000001.1	91971	91980	+	8.96104	8.09e-05	1	CAGACCGTAC
CATACCGACC	MEME-2	NZ_LGDZ01000254.1	151378	151387	-	8.96104	8.09e-05	1	CAGACCGTAC
CATACCGACC	MEME-2	NZ_LGDZ01000254.1	155853	155862	-	8.96104	8.09e-05	1	CAGACCGTAC
CATACCGACC	MEME-2	NZ_LGDZ01000197.1	180910	180919	+	8.96104	8.09e-05	1	CAGACCGTAC
CATACCGACC	MEME-2	NZ_LGDZ01000254.1	325950	325959	+	8.96104	8.09e-05	1	CAGACCGTAC
GGTCRGYMYS	MEME-3	NZ_LGDZ01000233.1	2154	2163	+	11.5595	8.09e-05	0.511	GTTCGGCATG
GGTCRGYMYS	MEME-3	NZ_LGDZ01000096.1	2342	2351	+	11.5595	8.09e-05	0.511	GTTCGGCATG
GGTCRGYMYS	MEME-3	NZ_LGDZ01000228.1	5373	5382	+	11.5595	8.09e-05	0.511	GTTCGGCATG
GGTCRGYMYS	MEME-3	NZ_LGDZ01000237.1	5422	5431	+	11.5595	8.09e-05	0.511	GTTCGGCATG
GGTCRGYMYS	MEME-3	NZ_LGDZ01000130.1	6718	6727	-	11.5595	8.09e-05	0.511	GTTCGGCATG
GGTCRGYMYS	MEME-3	NZ_LGDZ01000201.1	7448	7457	-	11.5595	8.09e-05	0.511	GTTCGGCATG
GGTCRGYMYS	MEME-3	NZ_LGDZ01000202.1	8616	8625	+	11.5595	8.09e-05	0.511	GTTCGGCATG
GGTCRGYMYS	MEME-3	NZ_LGDZ01000215.1	10561	10570	-	11.5595	8.09e-05	0.511	GTTCGGCATG
GGTCRGYMYS	MEME-3	NZ_LGDZ01000202.1	11361	11370	+	11.5595	8.09e-05	0.511	GTTCGGCATG
GGTCRGYMYS	MEME-3	NZ_LGDZ01000237.1	11411	11420	+	11.5595	8.09e-05	0.511	GTTCGGCATG
GGTCRGYMYS	MEME-3	NZ_LGDZ01000210.1	11655	11664	-	11.5595	8.09e-05	0.511	GTTCGGCATG
GGTCRGYMYS	MEME-3	NZ_LGDZ01000182.1	15417	15426	-	11.5595	8.09e-05	0.511	GTTCGGCATG
GGTCRGYMYS	MEME-3	NZ_LGDZ01000191.1	19014	19023	+	11.5595	8.09e-05	0.511	GTTCGGCATG
GGTCRGYMYS	MEME-3	NZ_LGDZ01000208.1	20558	20567	+	11.5595	8.09e-05	0.511	GTTCGGCATG
GGTCRGYMYS	MEME-3	NZ_LGDZ01000180.1	22262	22271	+	11.5595	8.09e-05	0.511	GTTCGGCATG
GGTCRGYMYS	MEME-3	NZ_LGDZ01000221.1	22739	22748	-	11.5595	8.09e-05	0.511	GTTCGGCATG
GGTCRGYMYS	MEME-3	NZ_LGDZ01000192.1	23002	23011	+	11.5595	8.09e-05	0.511	GTTCGGCATG
GGTCRGYMYS	MEME-3	NZ_LGDZ01000254.1	24104	24113	+	11.5595	8.09e-05	0.511	GTTCGGCATG
GGTCRGYMYS	MEME-3	NZ_LGDZ01000221.1	24278	24287	-	11.5595	8.09e-05	0.511	GTTCGGCATG
GGTCRGYMYS	MEME-3	NZ_LGDZ01000052.1	25417	25426	-	11.5595	8.09e-05	0.511	GTTCGGCATG
GGTCRGYMYS	MEME-3	NZ_LGDZ01000141.1	26607	26616	-	11.5595	8.09e-05	0.511	GTTCGGCATG
GGTCRGYMYS	MEME-3	NZ_LGDZ01000218.1	27245	27254	-	11.5595	8.09e-05	0.511	GTTCGGCATG
GGTCRGYMYS	MEME-3	NZ_LGDZ01000220.1	30465	30474	-	11.5595	8.09e-05	0.511	GTTCGGCATG
GGTCRGYMYS	MEME-3	NZ_LGDZ01000243.1	31334	31343	-	11.5595	8.09e-05	0.511	GTTCGGCATG
GGTCRGYMYS	MEME-3	NZ_LGDZ01000118.1	33525	33534	+	11.5595	8.09e-05	0.511	GTTCGGCATG
GGTCRGYMYS	MEME-3	NZ_LGDZ01000130.1	33536	33545	+	11.5595	8.09e-05	0.511	GTTCGGCATG
GGTCRGYMYS	MEME-3	NZ_LGDZ01000191.1	33792	33801	+	11.5595	8.09e-05	0.511	GTTCGGCATG
GGTCRGYMYS	MEME-3	NZ_LGDZ01000107.1	41205	41214	+	11.5595	8.09e-05	0.511	GTTCGGCATG
GGTCRGYMYS	MEME-3	NZ_LGDZ01000213.1	42042	42051	-	11.5595	8.09e-05	0.511	GTTCGGCATG
GGTCRGYMYS	MEME-3	NZ_LGDZ01000002.1	44785	44794	-	11.5595	8.09e-05	0.511	GTTCGGCATG
GGTCRGYMYS	MEME-3	NZ_LGDZ01000206.1	46739	46748	-	11.5595	8.09e-05	0.511	GTTCGGCATG
GGTCRGYMYS	MEME-3	NZ_LGDZ01000210.1	47720	47729	-	11.5595	8.09e-05	0.511	GTTCGGCATG
GGTCRGYMYS	MEME-3	NZ_LGDZ01000119.1	54375	54384	+	11.5595	8.09e-05	0.511	GTTCGGCATG
GGTCRGYMYS	MEME-3	NZ_LGDZ01000198.1	56689	56698	+	11.5595	8.09e-05	0.511	GTTCGGCATG
GGTCRGYMYS	MEME-3	NZ_LGDZ01000029.1	66615	66624	-	11.5595	8.09e-05	0.511	GTTCGGCATG
GGTCRGYMYS	MEME-3	NZ_LGDZ01000186.1	72932	72941	+	11.5595	8.09e-05	0.511	GTTCGGCATG
GGTCRGYMYS	MEME-3	NZ_LGDZ01000197.1	73035	73044	+	11.5595	8.09e-05	0.511	GTTCGGCATG
GGTCRGYMYS	MEME-3	NZ_LGDZ01000015.1	75448	75457	-	11.5595	8.09e-05	0.511	GTTCGGCATG
GGTCRGYMYS	MEME-3	NZ_LGDZ01000041.1	79507	79516	-	11.5595	8.09e-05	0.511	GTTCGGCATG
GGTCRGYMYS	MEME-3	NZ_LGDZ01000085.1	82497	82506	+	11.5595	8.09e-05	0.511	GTTCGGCATG
GGTCRGYMYS	MEME-3	NZ_LGDZ01000254.1	87460	87469	-	11.5595	8.09e-05	0.511	GTTCGGCATG
GGTCRGYMYS	MEME-3	NZ_LGDZ01000197.1	90972	90981	+	11.5595	8.09e-05	0.511	GTTCGGCATG
GGTCRGYMYS	MEME-3	NZ_LGDZ01000063.1	95462	95471	-	11.5595	8.09e-05	0.511	GTTCGGCATG
GGTCRGYMYS	MEME-3	NZ_LGDZ01000197.1	97627	97636	+	11.5595	8.09e-05	0.511	GTTCGGCATG
GGTCRGYMYS	MEME-3	NZ_LGDZ01000118.1	100892	100901	+	11.5595	8.09e-05	0.511	GTTCGGCATG
GGTCRGYMYS	MEME-3	NZ_LGDZ01000141.1	107903	107912	+	11.5595	8.09e-05	0.511	GTTCGGCATG
GGTCRGYMYS	MEME-3	NZ_LGDZ01000194.1	107911	107920	-	11.5595	8.09e-05	0.511	GTTCGGCATG
GGTCRGYMYS	MEME-3	NZ_LGDZ01000152.1	114373	114382	-	11.5595	8.09e-05	0.511	GTTCGGCATG
GGTCRGYMYS	MEME-3	NZ_LGDZ01000002.1	122949	122958	-	11.5595	8.09e-05	0.511	GTTCGGCATG
GGTCRGYMYS	MEME-3	NZ_LGDZ01000085.1	123428	123437	-	11.5595	8.09e-05	0.511	GTTCGGCATG
GGTCRGYMYS	MEME-3	NZ_LGDZ01000208.1	125051	125060	+	11.5595	8.09e-05	0.511	GTTCGGCATG
GGTCRGYMYS	MEME-3	NZ_LGDZ01000118.1	131173	131182	-	11.5595	8.09e-05	0.511	GTTCGGCATG
GGTCRGYMYS	MEME-3	NZ_LGDZ01000015.1	134514	134523	-	11.5595	8.09e-05	0.511	GTTCGGCATG
GGTCRGYMYS	MEME-3	NZ_LGDZ01000096.1	144974	144983	+	11.5595	8.09e-05	0.511	GTTCGGCATG
GGTCRGYMYS	MEME-3	NZ_LGDZ01000052.1	149018	149027	-	11.5595	8.09e-05	0.511	GTTCGGCATG
GGTCRGYMYS	MEME-3	NZ_LGDZ01000041.1	151033	151042	+	11.5595	8.09e-05	0.511	GTTCGGCATG
GGTCRGYMYS	MEME-3	NZ_LGDZ01000015.1	160334	160343	+	11.5595	8.09e-05	0.511	GTTCGGCATG
GGTCRGYMYS	MEME-3	NZ_LGDZ01000002.1	169988	169997	+	11.5595	8.09e-05	0.511	GTTCGGCATG
GGTCRGYMYS	MEME-3	NZ_LGDZ01000107.1	186094	186103	+	11.5595	8.09e-05	0.511	GTTCGGCATG
GGTCRGYMYS	MEME-3	NZ_LGDZ01000208.1	190339	190348	+	11.5595	8.09e-05	0.511	GTTCGGCATG
GGTCRGYMYS	MEME-3	NZ_LGDZ01000231.1	223715	223724	-	11.5595	8.09e-05	0.511	GTTCGGCATG
GGTCRGYMYS	MEME-3	NZ_LGDZ01000208.1	230339	230348	+	11.5595	8.09e-05	0.511	GTTCGGCATG
GGTCRGYMYS	MEME-3	NZ_LGDZ01000197.1	254735	254744	+	11.5595	8.09e-05	0.511	GTTCGGCATG
GGTCRGYMYS	MEME-3	NZ_LGDZ01000254.1	342136	342145	-	11.5595	8.09e-05	0.511	GTTCGGCATG
ADACCGACCGGTCGGTATGY	MEME-1	NZ_LGDZ01000250.1	479	498	+	-1	8.11e-05	0.752	GTGCCGTACAGCCGGTCGGC
ADACCGACCGGTCGGTATGY	MEME-1	NZ_LGDZ01000252.1	1876	1895	-	-1	8.11e-05	0.752	GGACGATCCGGCCGGGATTC
ADACCGACCGGTCGGTATGY	MEME-1	NZ_LGDZ01000205.1	3033	3052	+	-1	8.11e-05	0.752	GACCTGACCATCCGGAACGT
ADACCGACCGGTCGGTATGY	MEME-1	NZ_LGDZ01000015.1	24064	24083	-	-1	8.11e-05	0.752	AGACCGACCGGACGGCCGGC
ADACCGACCGGTCGGTATGY	MEME-1	NZ_LGDZ01000152.1	41204	41223	+	-1	8.11e-05	0.752	GAACCGCTCGGCCGGGACGC
ADACCGACCGGTCGGTATGY	MEME-1	NZ_LGDZ01000183.1	44782	44801	-	-1	8.11e-05	0.752	GTGCTGCTCGACCGGCTTGA
ADACCGACCGGTCGGTATGY	MEME-1	NZ_LGDZ01000243.1	123838	123857	+	-1	8.11e-05	0.752	AGACGAGTCGGGCTGTACGC
ADACCGACCGGTCGGTATGY	MEME-1	NZ_LGDZ01000141.1	128795	128814	-	-1	8.11e-05	0.752	AGGCCTGCTGAACGGCTTCG
GGTCRGYMYS	MEME-3	NZ_LGDZ01000174.1	15963	15972	-	11.5119	8.13e-05	0.513	GGTCGGTATA
ADACCGACCGGTCGGTATGY	MEME-1	NZ_LGDZ01000041.1	1206	1225	+	-1.01299	8.14e-05	0.752	GGGCCTCCCAGGAGGTTTCG
ADACCGACCGGTCGGTATGY	MEME-1	NZ_LGDZ01000204.1	51578	51597	-	-1.01299	8.14e-05	0.752	GGAGCGCCGGTCCGGTATGT
ADACCGACCGGTCGGTATGY	MEME-1	NZ_LGDZ01000202.1	61030	61049	-	-1.01299	8.14e-05	0.752	AAGCCGGCCGTCCGGGTCGC
ADACCGACCGGTCGGTATGY	MEME-1	NZ_LGDZ01000197.1	75790	75809	+	-1.01299	8.14e-05	0.752	GGGCGACCGGTTCGGTACGC
ADACCGACCGGTCGGTATGY	MEME-1	NZ_LGDZ01000063.1	144287	144306	-	-1.01299	8.14e-05	0.752	GGACTGCACGAGCAGTTCGA
GGTCRGYMYS	MEME-3	NZ_LGDZ01000220.1	206643	206652	+	11.4881	8.15e-05	0.514	GTTAAGCATG
ADACCGACCGGTCGGTATGY	MEME-1	NZ_LGDZ01000118.1	4207	4226	-	-1.02597	8.17e-05	0.752	AGACCGGATCGCCGGTGTGC
ADACCGACCGGTCGGTATGY	MEME-1	NZ_LGDZ01000063.1	12690	12709	+	-1.02597	8.17e-05	0.752	AGAGCGGCCGGACGGTGCGT
ADACCGACCGGTCGGTATGY	MEME-1	NZ_LGDZ01000231.1	38091	38110	+	-1.02597	8.17e-05	0.752	AAGCCGACCGGTCTGGACGC
ADACCGACCGGTCGGTATGY	MEME-1	NZ_LGDZ01000152.1	48966	48985	-	-1.02597	8.17e-05	0.752	GGATAGCCCGGCCGGTACCT
ADACCGACCGGTCGGTATGY	MEME-1	NZ_LGDZ01000191.1	50635	50654	-	-1.02597	8.17e-05	0.752	TGACGACACGTTCGGGTCGC
ADACCGACCGGTCGGTATGY	MEME-1	NZ_LGDZ01000085.1	86241	86260	+	-1.02597	8.17e-05	0.752	AGACTTCCCGTTCGGTGAGG
ADACCGACCGGTCGGTATGY	MEME-1	NZ_LGDZ01000183.1	88392	88411	+	-1.02597	8.17e-05	0.752	GGGCGACCGAATCGGTCTGA
GGTCRGYMYS	MEME-3	NZ_LGDZ01000205.1	14288	14297	+	11.4524	8.18e-05	0.516	GGTCTGTATC
GGTCRGYMYS	MEME-3	NZ_LGDZ01000254.1	292911	292920	-	11.4524	8.18e-05	0.516	GGTCTGTATC
ADACCGACCGGTCGGTATGY	MEME-1	NZ_LGDZ01000008.1	1838	1857	-	-1.03896	8.19e-05	0.752	GTACCGGCCGGTGTGTTCGT
ADACCGACCGGTCGGTATGY	MEME-1	NZ_LGDZ01000163.1	8713	8732	-	-1.03896	8.19e-05	0.752	GAGCTGCCCGGCCGGACTGC
ADACCGACCGGTCGGTATGY	MEME-1	NZ_LGDZ01000118.1	24065	24084	+	-1.03896	8.19e-05	0.752	GAACACGCCGAGCGGTTCGG
ADACCGACCGGTCGGTATGY	MEME-1	NZ_LGDZ01000243.1	64416	64435	+	-1.03896	8.19e-05	0.752	TGGCACCCCGGCCGGTACGC
ADACCGACCGGTCGGTATGY	MEME-1	NZ_LGDZ01000119.1	94751	94770	-	-1.03896	8.19e-05	0.752	GGGGCAACCGACCGGTTCGA
ADACCGACCGGTCGGTATGY	MEME-1	NZ_LGDZ01000130.1	95058	95077	-	-1.03896	8.19e-05	0.752	GGGCGGTCCGTGCGGTCCGC
ADACCGACCGGTCGGTATGY	MEME-1	NZ_LGDZ01000015.1	149920	149939	+	-1.03896	8.19e-05	0.752	GAGCTTCCCGGCCGGCATCC
ADACCGACCGGTCGGTATGY	MEME-1	NZ_LGDZ01000233.1	14659	14678	-	-1.05195	8.22e-05	0.752	CGGCGAACCGGACGGTCTCG
ADACCGACCGGTCGGTATGY	MEME-1	NZ_LGDZ01000200.1	22234	22253	-	-1.05195	8.22e-05	0.752	TTATAGGACGAACGGCTTGT
ADACCGACCGGTCGGTATGY	MEME-1	NZ_LGDZ01000220.1	37990	38009	+	-1.05195	8.22e-05	0.752	GGACGGACCGGACGGCCCGC
ADACCGACCGGTCGGTATGY	MEME-1	NZ_LGDZ01000096.1	97928	97947	+	-1.05195	8.22e-05	0.752	GAGCCGGCCGAACGGCTCGC
ADACCGACCGGTCGGTATGY	MEME-1	NZ_LGDZ01000243.1	133448	133467	-	-1.05195	8.22e-05	0.752	GGGCAGCCCGGACGGGACGG
GGTCRGYMYS	MEME-3	NZ_LGDZ01000180.1	29148	29157	+	11.381	8.23e-05	0.518	GGTCTGTATG
GGTCRGYMYS	MEME-3	NZ_LGDZ01000015.1	45071	45080	+	11.381	8.23e-05	0.518	GGTCTGTATG
ADACCGACCGGTCGGTATGY	MEME-1	NZ_LGDZ01000198.1	2266	2285	-	-1.06494	8.24e-05	0.752	GGACTGACCAACCGGCAGGT
ADACCGACCGGTCGGTATGY	MEME-1	NZ_LGDZ01000041.1	46471	46490	-	-1.06494	8.24e-05	0.752	TGGCCACCCGGCTGGTACGC
ADACCGACCGGTCGGTATGY	MEME-1	NZ_LGDZ01000029.1	154058	154077	+	-1.06494	8.24e-05	0.752	GGACCTGACGGCCGGGACGG
ADACCGACCGGTCGGTATGY	MEME-1	NZ_LGDZ01000063.1	152060	152079	-	-1.07792	8.27e-05	0.752	GGTCGGAACGGACGGCATGC
ADACCGACCGGTCGGTATGY	MEME-1	NZ_LGDZ01000220.1	193645	193664	+	-1.07792	8.27e-05	0.752	GAGCAGGCTCTTCGGTCTTC
ADACCGACCGGTCGGTATGY	MEME-1	NZ_LGDZ01000220.1	193777	193796	+	-1.07792	8.27e-05	0.752	GAGCAGGCTCTTCGGTCTTC
ADACCGACCGGTCGGTATGY	MEME-1	NZ_LGDZ01000029.1	7669	7688	+	-1.09091	8.3e-05	0.752	AGGCGGCCCAGCCGGTCGGC
ADACCGACCGGTCGGTATGY	MEME-1	NZ_LGDZ01000184.1	10116	10135	+	-1.09091	8.3e-05	0.752	GTGCCGGCCGGCCAGTTCGG
ADACCGACCGGTCGGTATGY	MEME-1	NZ_LGDZ01000225.1	12976	12995	+	-1.09091	8.3e-05	0.752	GGACGCACCGGCCCGTATGC
ADACCGACCGGTCGGTATGY	MEME-1	NZ_LGDZ01000183.1	28844	28863	-	-1.09091	8.3e-05	0.752	GGACCAGCCGACCAGTTCGC
ADACCGACCGGTCGGTATGY	MEME-1	NZ_LGDZ01000215.1	48664	48683	-	-1.09091	8.3e-05	0.752	TTCCGTCTCGTCCGGTACGA
ADACCGACCGGTCGGTATGY	MEME-1	NZ_LGDZ01000194.1	66599	66618	+	-1.09091	8.3e-05	0.752	AAGCGGTTCGGTCGGTGCGC
ADACCGACCGGTCGGTATGY	MEME-1	NZ_LGDZ01000029.1	90826	90845	+	-1.09091	8.3e-05	0.752	GCGCAGGCCGTGCGGTACGC
ADACCGACCGGTCGGTATGY	MEME-1	NZ_LGDZ01000141.1	107986	108005	+	-1.09091	8.3e-05	0.752	AGACCGGCCGGGCGGGCCGC
ADACCGACCGGTCGGTATGY	MEME-1	NZ_LGDZ01000015.1	112744	112763	-	-1.09091	8.3e-05	0.752	GAGCTGGCCGACCGCTTCGT
ADACCGACCGGTCGGTATGY	MEME-1	NZ_LGDZ01000002.1	114573	114592	+	-1.09091	8.3e-05	0.752	GAAGGGTCCGGGCGGTACGC
ADACCGACCGGTCGGTATGY	MEME-1	NZ_LGDZ01000001.1	354206	354225	-	-1.09091	8.3e-05	0.752	CAATCACCCGAACGGTTTGG
ADACCGACCGGTCGGTATGY	MEME-1	NZ_LGDZ01000041.1	7936	7955	-	-1.1039	8.32e-05	0.752	GGACCTGACGACCGGCCTGC
ADACCGACCGGTCGGTATGY	MEME-1	NZ_LGDZ01000219.1	32813	32832	+	-1.1039	8.32e-05	0.752	GAACAGCACGTACGGCGTGT
CATACCGACC	MEME-2	NZ_LGDZ01000215.1	1251	1260	+	8.94805	8.34e-05	1	GAAACCGCCC
CATACCGACC	MEME-2	NZ_LGDZ01000052.1	1300	1309	+	8.94805	8.34e-05	1	GAAACCGCCC
CATACCGACC	MEME-2	NZ_LGDZ01000199.1	1799	1808	+	8.94805	8.34e-05	1	GAAACCGCCC
CATACCGACC	MEME-2	NZ_LGDZ01000246.1	3226	3235	+	8.94805	8.34e-05	1	GAAACCGCCC
CATACCGACC	MEME-2	NZ_LGDZ01000257.1	3939	3948	+	8.94805	8.34e-05	1	GAAACCGCCC
CATACCGACC	MEME-2	NZ_LGDZ01000225.1	21691	21700	-	8.94805	8.34e-05	1	GAAACCGCCC
CATACCGACC	MEME-2	NZ_LGDZ01000186.1	21723	21732	+	8.94805	8.34e-05	1	GAAACCGCCC
CATACCGACC	MEME-2	NZ_LGDZ01000228.1	21790	21799	-	8.94805	8.34e-05	1	GAAACCGCCC
CATACCGACC	MEME-2	NZ_LGDZ01000118.1	27454	27463	+	8.94805	8.34e-05	1	GAAACCGCCC
CATACCGACC	MEME-2	NZ_LGDZ01000207.1	28848	28857	-	8.94805	8.34e-05	1	GAAACCGCCC
CATACCGACC	MEME-2	NZ_LGDZ01000063.1	30389	30398	+	8.94805	8.34e-05	1	GAAACCGCCC
CATACCGACC	MEME-2	NZ_LGDZ01000118.1	33713	33722	+	8.94805	8.34e-05	1	GAAACCGCCC
CATACCGACC	MEME-2	NZ_LGDZ01000107.1	39396	39405	-	8.94805	8.34e-05	1	GAAACCGCCC
CATACCGACC	MEME-2	NZ_LGDZ01000189.1	42023	42032	+	8.94805	8.34e-05	1	GAAACCGCCC
CATACCGACC	MEME-2	NZ_LGDZ01000029.1	44290	44299	+	8.94805	8.34e-05	1	GAAACCGCCC
CATACCGACC	MEME-2	NZ_LGDZ01000212.1	49670	49679	+	8.94805	8.34e-05	1	GAAACCGCCC
CATACCGACC	MEME-2	NZ_LGDZ01000063.1	50527	50536	-	8.94805	8.34e-05	1	GAAACCGCCC
CATACCGACC	MEME-2	NZ_LGDZ01000203.1	50567	50576	+	8.94805	8.34e-05	1	CAGACCGTTT
CATACCGACC	MEME-2	NZ_LGDZ01000231.1	52037	52046	+	8.94805	8.34e-05	1	GAAACCGCCC
CATACCGACC	MEME-2	NZ_LGDZ01000184.1	56095	56104	-	8.94805	8.34e-05	1	GAAACCGCCC
CATACCGACC	MEME-2	NZ_LGDZ01000185.1	60910	60919	+	8.94805	8.34e-05	1	GAAACCGCCC
CATACCGACC	MEME-2	NZ_LGDZ01000190.1	78296	78305	-	8.94805	8.34e-05	1	GAAACCGCCC
CATACCGACC	MEME-2	NZ_LGDZ01000254.1	88335	88344	+	8.94805	8.34e-05	1	GAAACCGCCC
CATACCGACC	MEME-2	NZ_LGDZ01000174.1	93629	93638	+	8.94805	8.34e-05	1	GAAACCGCCC
CATACCGACC	MEME-2	NZ_LGDZ01000231.1	106250	106259	+	8.94805	8.34e-05	1	GAAACCGCCC
CATACCGACC	MEME-2	NZ_LGDZ01000107.1	132854	132863	-	8.94805	8.34e-05	1	GAAACCGCCC
CATACCGACC	MEME-2	NZ_LGDZ01000118.1	161388	161397	+	8.94805	8.34e-05	1	GAAACCGCCC
CATACCGACC	MEME-2	NZ_LGDZ01000085.1	163507	163516	+	8.94805	8.34e-05	1	GAAACCGCCC
CATACCGACC	MEME-2	NZ_LGDZ01000107.1	183881	183890	+	8.94805	8.34e-05	1	GAAACCGCCC
CATACCGACC	MEME-2	NZ_LGDZ01000208.1	210273	210282	+	8.94805	8.34e-05	1	GAAACCGCCC
CATACCGACC	MEME-2	NZ_LGDZ01000184.1	212260	212269	+	8.94805	8.34e-05	1	CAGACCGTTT
CATACCGACC	MEME-2	NZ_LGDZ01000001.1	244825	244834	+	8.94805	8.34e-05	1	GAAACCGCCC
CATACCGACC	MEME-2	NZ_LGDZ01000074.1	250125	250134	+	8.94805	8.34e-05	1	GAAACCGCCC
CATACCGACC	MEME-2	NZ_LGDZ01000254.1	287549	287558	+	8.94805	8.34e-05	1	GAAACCGCCC
CATACCGACC	MEME-2	NZ_LGDZ01000118.1	293359	293368	-	8.94805	8.34e-05	1	GAAACCGCCC
ADACCGACCGGTCGGTATGY	MEME-1	NZ_LGDZ01000253.1	1239	1258	+	-1.11688	8.35e-05	0.752	TTCCCGCCCGATCCGTACGG
ADACCGACCGGTCGGTATGY	MEME-1	NZ_LGDZ01000191.1	50613	50632	-	-1.11688	8.35e-05	0.752	GTGGTGCTTGTACGGTTCGT
ADACCGACCGGTCGGTATGY	MEME-1	NZ_LGDZ01000218.1	58093	58112	+	-1.11688	8.35e-05	0.752	GTCCCGCACGAGCGGTGTTC
ADACCGACCGGTCGGTATGY	MEME-1	NZ_LGDZ01000118.1	100145	100164	-	-1.11688	8.35e-05	0.752	GGCGCGTCCGGTCGGTATCG
ADACCGACCGGTCGGTATGY	MEME-1	NZ_LGDZ01000220.1	117137	117156	+	-1.11688	8.35e-05	0.752	GTGCTGCTCGGCCTGTTCGT
ADACCGACCGGTCGGTATGY	MEME-1	NZ_LGDZ01000063.1	120272	120291	-	-1.11688	8.35e-05	0.752	GAAGCGCCCCTTCGGTCTGT
ADACCGACCGGTCGGTATGY	MEME-1	NZ_LGDZ01000001.1	141046	141065	-	-1.11688	8.35e-05	0.752	GGGCCTGCCAGGCGGTCAGC
ADACCGACCGGTCGGTATGY	MEME-1	NZ_LGDZ01000254.1	379728	379747	-	-1.11688	8.35e-05	0.752	AGACCGCTGAAACGGTCTCG
ADACCGACCGGTCGGTATGY	MEME-1	NZ_LGDZ01000218.1	12076	12095	+	-1.12987	8.38e-05	0.752	GACCGGGACCGACGGTACGT
ADACCGACCGGTCGGTATGY	MEME-1	NZ_LGDZ01000194.1	58121	58140	+	-1.12987	8.38e-05	0.752	AGGCGAACTGCTCGGTGTGG
ADACCGACCGGTCGGTATGY	MEME-1	NZ_LGDZ01000141.1	74989	75008	-	-1.12987	8.38e-05	0.752	GAGCAGGACGGACGGGTCTT
ADACCGACCGGTCGGTATGY	MEME-1	NZ_LGDZ01000002.1	78563	78582	+	-1.12987	8.38e-05	0.752	AGCCCGGCCGGGCGGCTCGT
ADACCGACCGGTCGGTATGY	MEME-1	NZ_LGDZ01000184.1	79147	79166	-	-1.12987	8.38e-05	0.752	TGGCTGGTCACACGGTACGA
ADACCGACCGGTCGGTATGY	MEME-1	NZ_LGDZ01000244.1	3485	3504	-	-1.14286	8.4e-05	0.752	GGGGGTACCGGCCGGTTTCA
ADACCGACCGGTCGGTATGY	MEME-1	NZ_LGDZ01000185.1	68493	68512	-	-1.14286	8.4e-05	0.752	GTACGCACTGTGCGGTTCTC
ADACCGACCGGTCGGTATGY	MEME-1	NZ_LGDZ01000243.1	68906	68925	+	-1.14286	8.4e-05	0.752	AAGGCGGCCGTACGGTCCGC
ADACCGACCGGTCGGTATGY	MEME-1	NZ_LGDZ01000182.1	96331	96350	+	-1.14286	8.4e-05	0.752	AGGCCGACGGTCCGGTTCCC
ADACCGACCGGTCGGTATGY	MEME-1	NZ_LGDZ01000231.1	166501	166520	-	-1.14286	8.4e-05	0.752	AGCCCGCGCAACCGGTTCGT
ADACCGACCGGTCGGTATGY	MEME-1	NZ_LGDZ01000239.1	3450	3469	-	-1.15584	8.43e-05	0.752	ATGCGGCCCGACCGGATCGT
ADACCGACCGGTCGGTATGY	MEME-1	NZ_LGDZ01000229.1	13445	13464	-	-1.15584	8.43e-05	0.752	AGGCCAGCTGGGCGGTCAGG
ADACCGACCGGTCGGTATGY	MEME-1	NZ_LGDZ01000217.1	17911	17930	-	-1.15584	8.43e-05	0.752	AACCCGGCTGACCGGTGTCT
ADACCGACCGGTCGGTATGY	MEME-1	NZ_LGDZ01000015.1	27191	27210	+	-1.15584	8.43e-05	0.752	AGACCGGCCCGTCGGTGCGC
ADACCGACCGGTCGGTATGY	MEME-1	NZ_LGDZ01000199.1	56744	56763	-	-1.15584	8.43e-05	0.752	CGACTGGCTGAACGGTCTCA
ADACCGACCGGTCGGTATGY	MEME-1	NZ_LGDZ01000202.1	57264	57283	+	-1.15584	8.43e-05	0.752	TGACGAGCTGTTCGGGATCG
ADACCGACCGGTCGGTATGY	MEME-1	NZ_LGDZ01000208.1	81089	81108	+	-1.15584	8.43e-05	0.752	GAGCCCACCAGCCGGTACCG
ADACCGACCGGTCGGTATGY	MEME-1	NZ_LGDZ01000181.1	135631	135650	+	-1.15584	8.43e-05	0.752	CGACGGCATGATCGGCATGT
ADACCGACCGGTCGGTATGY	MEME-1	NZ_LGDZ01000074.1	164080	164099	-	-1.15584	8.43e-05	0.752	GTCCGGCATGTCCGGTGTGT
ADACCGACCGGTCGGTATGY	MEME-1	NZ_LGDZ01000001.1	273083	273102	+	-1.15584	8.43e-05	0.752	TGACGTGATGATCGGCATCA
ADACCGACCGGTCGGTATGY	MEME-1	NZ_LGDZ01000118.1	325722	325741	+	-1.15584	8.43e-05	0.752	GTGCCGCACGAGCGTTACGG
ADACCGACCGGTCGGTATGY	MEME-1	NZ_LGDZ01000194.1	5909	5928	+	-1.16883	8.46e-05	0.752	GTGCGGATCTGACGGTCCGT
ADACCGACCGGTCGGTATGY	MEME-1	NZ_LGDZ01000001.1	27820	27839	-	-1.16883	8.46e-05	0.752	GAACACCTCGTACGGTTCGG
ADACCGACCGGTCGGTATGY	MEME-1	NZ_LGDZ01000191.1	51281	51300	-	-1.16883	8.46e-05	0.752	CGACCAGCCGAGCGGAATGT
ADACCGACCGGTCGGTATGY	MEME-1	NZ_LGDZ01000181.1	53053	53072	-	-1.16883	8.46e-05	0.752	GGAACGTTCAGCCGGTCTGC
ADACCGACCGGTCGGTATGY	MEME-1	NZ_LGDZ01000181.1	68308	68327	-	-1.16883	8.46e-05	0.752	GTACGGCCCAAACCGCATGT
ADACCGACCGGTCGGTATGY	MEME-1	NZ_LGDZ01000163.1	84539	84558	-	-1.16883	8.46e-05	0.752	TGACGGGCCGACCGGTCGGT
ADACCGACCGGTCGGTATGY	MEME-1	NZ_LGDZ01000194.1	100803	100822	+	-1.16883	8.46e-05	0.752	GGACGGCTCGTTCAGTACGA
ADACCGACCGGTCGGTATGY	MEME-1	NZ_LGDZ01000074.1	135544	135563	+	-1.16883	8.46e-05	0.752	GGGCTGACCGGCGGGGATGT
ADACCGACCGGTCGGTATGY	MEME-1	NZ_LGDZ01000118.1	189046	189065	-	-1.16883	8.46e-05	0.752	GAACCGTCCGTGCAGTTCGA
GGTCRGYMYS	MEME-3	NZ_LGDZ01000185.1	3100	3109	+	11.2857	8.47e-05	0.527	GGTCAGTCCC
GGTCRGYMYS	MEME-3	NZ_LGDZ01000235.1	3689	3698	+	11.2857	8.47e-05	0.527	GGTCAGTCCC
GGTCRGYMYS	MEME-3	NZ_LGDZ01000118.1	6621	6630	+	11.2857	8.47e-05	0.527	GGTCAGTCCC
GGTCRGYMYS	MEME-3	NZ_LGDZ01000200.1	19319	19328	+	11.2857	8.47e-05	0.527	GGTCAGTCCC
GGTCRGYMYS	MEME-3	NZ_LGDZ01000228.1	19870	19879	-	11.2857	8.47e-05	0.527	GGTCAGTCCC
GGTCRGYMYS	MEME-3	NZ_LGDZ01000207.1	21817	21826	+	11.2857	8.47e-05	0.527	GGTCAGTCCC
GGTCRGYMYS	MEME-3	NZ_LGDZ01000180.1	25101	25110	+	11.2857	8.47e-05	0.527	GGTCAGTCCC
GGTCRGYMYS	MEME-3	NZ_LGDZ01000185.1	25533	25542	-	11.2857	8.47e-05	0.527	GGTCAGTCCC
GGTCRGYMYS	MEME-3	NZ_LGDZ01000243.1	28774	28783	-	11.2857	8.47e-05	0.527	GGTCAGTCCC
GGTCRGYMYS	MEME-3	NZ_LGDZ01000085.1	34099	34108	+	11.2857	8.47e-05	0.527	GGTCAGTCCC
GGTCRGYMYS	MEME-3	NZ_LGDZ01000215.1	34394	34403	+	11.2857	8.47e-05	0.527	GGTCAGTCCC
GGTCRGYMYS	MEME-3	NZ_LGDZ01000189.1	38019	38028	-	11.2857	8.47e-05	0.527	GGTCAGTCCC
GGTCRGYMYS	MEME-3	NZ_LGDZ01000215.1	42129	42138	-	11.2857	8.47e-05	0.527	GGTCAGTCCC
GGTCRGYMYS	MEME-3	NZ_LGDZ01000186.1	47460	47469	+	11.2857	8.47e-05	0.527	GGTCAGTCCC
GGTCRGYMYS	MEME-3	NZ_LGDZ01000205.1	54502	54511	+	11.2857	8.47e-05	0.527	GGTCAGTCCC
GGTCRGYMYS	MEME-3	NZ_LGDZ01000198.1	59515	59524	+	11.2857	8.47e-05	0.527	GGTCAGTCCC
GGTCRGYMYS	MEME-3	NZ_LGDZ01000002.1	84163	84172	+	11.2857	8.47e-05	0.527	GGTCAGTCCC
GGTCRGYMYS	MEME-3	NZ_LGDZ01000063.1	85229	85238	-	11.2857	8.47e-05	0.527	GGTCAGTCCC
GGTCRGYMYS	MEME-3	NZ_LGDZ01000041.1	90953	90962	+	11.2857	8.47e-05	0.527	GGTCAGTCCC
GGTCRGYMYS	MEME-3	NZ_LGDZ01000185.1	93153	93162	-	11.2857	8.47e-05	0.527	GGTCAGTCCC
GGTCRGYMYS	MEME-3	NZ_LGDZ01000096.1	95312	95321	-	11.2857	8.47e-05	0.527	GGTCAGTCCC
GGTCRGYMYS	MEME-3	NZ_LGDZ01000130.1	111917	111926	-	11.2857	8.47e-05	0.527	GGTCATTACC
GGTCRGYMYS	MEME-3	NZ_LGDZ01000194.1	119351	119360	-	11.2857	8.47e-05	0.527	GGTCAGTCCC
GGTCRGYMYS	MEME-3	NZ_LGDZ01000002.1	123352	123361	-	11.2857	8.47e-05	0.527	GGTCAGTCCC
GGTCRGYMYS	MEME-3	NZ_LGDZ01000243.1	127231	127240	+	11.2857	8.47e-05	0.527	GGTCAGTCCC
GGTCRGYMYS	MEME-3	NZ_LGDZ01000194.1	144133	144142	+	11.2857	8.47e-05	0.527	GGTCAGTCCC
GGTCRGYMYS	MEME-3	NZ_LGDZ01000197.1	145209	145218	+	11.2857	8.47e-05	0.527	GGTCAGTCCC
GGTCRGYMYS	MEME-3	NZ_LGDZ01000001.1	161447	161456	-	11.2857	8.47e-05	0.527	GGTCAGTCCC
GGTCRGYMYS	MEME-3	NZ_LGDZ01000254.1	184472	184481	+	11.2857	8.47e-05	0.527	GGTCAGTCCC
GGTCRGYMYS	MEME-3	NZ_LGDZ01000118.1	192080	192089	+	11.2857	8.47e-05	0.527	GGTCAGTCCC
GGTCRGYMYS	MEME-3	NZ_LGDZ01000107.1	223233	223242	-	11.2857	8.47e-05	0.527	GGTCAGTCCC
GGTCRGYMYS	MEME-3	NZ_LGDZ01000208.1	224762	224771	-	11.2857	8.47e-05	0.527	GGTCAGTCCC
GGTCRGYMYS	MEME-3	NZ_LGDZ01000107.1	236916	236925	+	11.2857	8.47e-05	0.527	GGTCAGTCCC
GGTCRGYMYS	MEME-3	NZ_LGDZ01000184.1	266178	266187	-	11.2857	8.47e-05	0.527	GGTCAGTCCC
ADACCGACCGGTCGGTATGY	MEME-1	NZ_LGDZ01000195.1	3318	3337	-	-1.18182	8.49e-05	0.752	AGACCGGCTGTCCGGTCGTC
ADACCGACCGGTCGGTATGY	MEME-1	NZ_LGDZ01000096.1	14011	14030	-	-1.18182	8.49e-05	0.752	AAGCGCGCCAAGCGGTACGA
ADACCGACCGGTCGGTATGY	MEME-1	NZ_LGDZ01000130.1	28255	28274	-	-1.18182	8.49e-05	0.752	GTCCTGGACGGCGGGTACGT
ADACCGACCGGTCGGTATGY	MEME-1	NZ_LGDZ01000052.1	103099	103118	+	-1.18182	8.49e-05	0.752	CGGCTGAACGGGCGGTCCGA
ADACCGACCGGTCGGTATGY	MEME-1	NZ_LGDZ01000181.1	116837	116856	+	-1.18182	8.49e-05	0.752	TGCCCGCCCGGACCGTACGC
ADACCGACCGGTCGGTATGY	MEME-1	NZ_LGDZ01000141.1	120840	120859	+	-1.18182	8.49e-05	0.752	GGGGAGAATGTCCGGTCTGA
ADACCGACCGGTCGGTATGY	MEME-1	NZ_LGDZ01000208.1	195911	195930	+	-1.18182	8.49e-05	0.752	GTGCGGGCCGGCCGGAACGT
ADACCGACCGGTCGGTATGY	MEME-1	NZ_LGDZ01000085.1	92560	92579	-	-1.19481	8.51e-05	0.752	GGACCGGCTGGCGGGTTCGG
ADACCGACCGGTCGGTATGY	MEME-1	NZ_LGDZ01000152.1	104405	104424	+	-1.19481	8.51e-05	0.752	GTACCGGCTGGCCGGGACCT
ADACCGACCGGTCGGTATGY	MEME-1	NZ_LGDZ01000074.1	200783	200802	+	-1.19481	8.51e-05	0.752	AGGCCGGTCATGTGGTACGC
ADACCGACCGGTCGGTATGY	MEME-1	NZ_LGDZ01000197.1	219691	219710	+	-1.19481	8.51e-05	0.752	GTACAGGTCGGCCGGGATCG
ADACCGACCGGTCGGTATGY	MEME-1	NZ_LGDZ01000231.1	290771	290790	+	-1.19481	8.51e-05	0.752	GTCCGCACCCGTCGGTATGC
ADACCGACCGGTCGGTATGY	MEME-1	NZ_LGDZ01000205.1	37405	37424	+	-1.20779	8.54e-05	0.752	GAACAACTCGATCGCTTCGG
CATACCGACC	MEME-2	NZ_LGDZ01000248.1	1037	1046	-	8.93506	8.56e-05	1	CGAACCGTCC
CATACCGACC	MEME-2	NZ_LGDZ01000013.1	1428	1437	+	8.93506	8.56e-05	1	CGAACCGTCC
CATACCGACC	MEME-2	NZ_LGDZ01000261.1	2737	2746	-	8.93506	8.56e-05	1	CGAACCGTCC
CATACCGACC	MEME-2	NZ_LGDZ01000231.1	2857	2866	-	8.93506	8.56e-05	1	CGAACCGTCC
CATACCGACC	MEME-2	NZ_LGDZ01000096.1	4097	4106	+	8.93506	8.56e-05	1	CGAACCGTCC
CATACCGACC	MEME-2	NZ_LGDZ01000184.1	6243	6252	+	8.93506	8.56e-05	1	CGAACCGTCC
CATACCGACC	MEME-2	NZ_LGDZ01000233.1	6753	6762	+	8.93506	8.56e-05	1	CGAACCGTCC
CATACCGACC	MEME-2	NZ_LGDZ01000015.1	7280	7289	+	8.93506	8.56e-05	1	CGAACCGTCC
CATACCGACC	MEME-2	NZ_LGDZ01000085.1	9270	9279	+	8.93506	8.56e-05	1	CGAACCGTCC
CATACCGACC	MEME-2	NZ_LGDZ01000215.1	11433	11442	+	8.93506	8.56e-05	1	CGAACCGTCC
CATACCGACC	MEME-2	NZ_LGDZ01000218.1	13244	13253	-	8.93506	8.56e-05	1	CGAACCGTCC
CATACCGACC	MEME-2	NZ_LGDZ01000221.1	14219	14228	-	8.93506	8.56e-05	1	CGAACCGTCC
CATACCGACC	MEME-2	NZ_LGDZ01000201.1	24888	24897	+	8.93506	8.56e-05	1	CGAACCGTCC
CATACCGACC	MEME-2	NZ_LGDZ01000174.1	26959	26968	-	8.93506	8.56e-05	1	CGAACCGTCC
CATACCGACC	MEME-2	NZ_LGDZ01000219.1	31241	31250	-	8.93506	8.56e-05	1	CGAACCGTCC
CATACCGACC	MEME-2	NZ_LGDZ01000141.1	32961	32970	-	8.93506	8.56e-05	1	CGAACCGTCC
CATACCGACC	MEME-2	NZ_LGDZ01000184.1	41010	41019	+	8.93506	8.56e-05	1	CGAACCGTCC
CATACCGACC	MEME-2	NZ_LGDZ01000200.1	42013	42022	-	8.93506	8.56e-05	1	CGAACCGTCC
CATACCGACC	MEME-2	NZ_LGDZ01000096.1	42494	42503	-	8.93506	8.56e-05	1	CGAACCGTCC
CATACCGACC	MEME-2	NZ_LGDZ01000052.1	47932	47941	+	8.93506	8.56e-05	1	CGAACCGTCC
CATACCGACC	MEME-2	NZ_LGDZ01000015.1	47996	48005	+	8.93506	8.56e-05	1	CGAACCGTCC
CATACCGACC	MEME-2	NZ_LGDZ01000206.1	52389	52398	+	8.93506	8.56e-05	1	CGAACCGTCC
CATACCGACC	MEME-2	NZ_LGDZ01000208.1	53436	53445	+	8.93506	8.56e-05	1	CGAACCGTCC
CATACCGACC	MEME-2	NZ_LGDZ01000199.1	54087	54096	-	8.93506	8.56e-05	1	CGAACCGTCC
CATACCGACC	MEME-2	NZ_LGDZ01000163.1	55856	55865	-	8.93506	8.56e-05	1	CGAACCGTCC
CATACCGACC	MEME-2	NZ_LGDZ01000130.1	56506	56515	-	8.93506	8.56e-05	1	CGAACCGTCC
CATACCGACC	MEME-2	NZ_LGDZ01000188.1	64653	64662	+	8.93506	8.56e-05	1	CGAACCGTCC
CATACCGACC	MEME-2	NZ_LGDZ01000174.1	64971	64980	+	8.93506	8.56e-05	1	CGAACCGTCC
CATACCGACC	MEME-2	NZ_LGDZ01000184.1	67123	67132	+	8.93506	8.56e-05	1	CGAACCGTCC
CATACCGACC	MEME-2	NZ_LGDZ01000141.1	70336	70345	-	8.93506	8.56e-05	1	CGAACCGTCC
CATACCGACC	MEME-2	NZ_LGDZ01000119.1	78368	78377	+	8.93506	8.56e-05	1	CGAACCGTCC
CATACCGACC	MEME-2	NZ_LGDZ01000063.1	79462	79471	+	8.93506	8.56e-05	1	CGAACCGTCC
CATACCGACC	MEME-2	NZ_LGDZ01000188.1	84879	84888	-	8.93506	8.56e-05	1	CGAACCGTCC
CATACCGACC	MEME-2	NZ_LGDZ01000197.1	87362	87371	-	8.93506	8.56e-05	1	CGAACCGTCC
CATACCGACC	MEME-2	NZ_LGDZ01000096.1	88908	88917	+	8.93506	8.56e-05	1	CGAACCGTCC
CATACCGACC	MEME-2	NZ_LGDZ01000174.1	89316	89325	+	8.93506	8.56e-05	1	CGAACCGTCC
CATACCGACC	MEME-2	NZ_LGDZ01000220.1	97264	97273	-	8.93506	8.56e-05	1	CGAACCGTCC
CATACCGACC	MEME-2	NZ_LGDZ01000174.1	103246	103255	+	8.93506	8.56e-05	1	CGAACCGTCC
CATACCGACC	MEME-2	NZ_LGDZ01000052.1	116452	116461	+	8.93506	8.56e-05	1	CGAACCGTCC
CATACCGACC	MEME-2	NZ_LGDZ01000220.1	127903	127912	-	8.93506	8.56e-05	1	CGAACCGTCC
CATACCGACC	MEME-2	NZ_LGDZ01000197.1	133958	133967	-	8.93506	8.56e-05	1	CGAACCGTCC
CATACCGACC	MEME-2	NZ_LGDZ01000001.1	136149	136158	+	8.93506	8.56e-05	1	CGAACCGTCC
CATACCGACC	MEME-2	NZ_LGDZ01000181.1	140530	140539	+	8.93506	8.56e-05	1	CGAACCGTCC
CATACCGACC	MEME-2	NZ_LGDZ01000029.1	143951	143960	+	8.93506	8.56e-05	1	CGAACCGTCC
CATACCGACC	MEME-2	NZ_LGDZ01000184.1	145099	145108	-	8.93506	8.56e-05	1	CGAACCGTCC
CATACCGACC	MEME-2	NZ_LGDZ01000254.1	151707	151716	+	8.93506	8.56e-05	1	CGAACCGTCC
CATACCGACC	MEME-2	NZ_LGDZ01000096.1	160481	160490	-	8.93506	8.56e-05	1	CGAACCGTCC
CATACCGACC	MEME-2	NZ_LGDZ01000184.1	166285	166294	-	8.93506	8.56e-05	1	CGAACCGTCC
CATACCGACC	MEME-2	NZ_LGDZ01000074.1	171870	171879	-	8.93506	8.56e-05	1	CGAACCGTCC
CATACCGACC	MEME-2	NZ_LGDZ01000220.1	172534	172543	+	8.93506	8.56e-05	1	CGAACCGTCC
CATACCGACC	MEME-2	NZ_LGDZ01000220.1	176361	176370	+	8.93506	8.56e-05	1	CGAACCGTCC
CATACCGACC	MEME-2	NZ_LGDZ01000107.1	181432	181441	-	8.93506	8.56e-05	1	CGAACCGTCC
CATACCGACC	MEME-2	NZ_LGDZ01000208.1	184426	184435	-	8.93506	8.56e-05	1	CGAACCGTCC
CATACCGACC	MEME-2	NZ_LGDZ01000231.1	186365	186374	+	8.93506	8.56e-05	1	CGAACCGTCC
CATACCGACC	MEME-2	NZ_LGDZ01000254.1	211150	211159	+	8.93506	8.56e-05	1	CGAACCGTCC
CATACCGACC	MEME-2	NZ_LGDZ01000118.1	253421	253430	-	8.93506	8.56e-05	1	CGAACCGTCC
CATACCGACC	MEME-2	NZ_LGDZ01000074.1	266713	266722	+	8.93506	8.56e-05	1	CGAACCGTCC
CATACCGACC	MEME-2	NZ_LGDZ01000254.1	314791	314800	-	8.93506	8.56e-05	1	CGAACCGTCC
ADACCGACCGGTCGGTATGY	MEME-1	NZ_LGDZ01000029.1	455	474	-	-1.22078	8.57e-05	0.752	GGGCCGCAAGGCCGGTTCGC
ADACCGACCGGTCGGTATGY	MEME-1	NZ_LGDZ01000194.1	5987	6006	+	-1.22078	8.57e-05	0.752	CGACCTGTTGTTCGGTCCGT
ADACCGACCGGTCGGTATGY	MEME-1	NZ_LGDZ01000214.1	44608	44627	+	-1.22078	8.57e-05	0.752	GACCTGGCGGGGCGGTACGT
ADACCGACCGGTCGGTATGY	MEME-1	NZ_LGDZ01000052.1	98907	98926	+	-1.22078	8.57e-05	0.752	GTGCGGCATGATCGGTGTCG
ADACCGACCGGTCGGTATGY	MEME-1	NZ_LGDZ01000208.1	192698	192717	+	-1.22078	8.57e-05	0.752	ACACAGCATGGGCGGCATGC
ADACCGACCGGTCGGTATGY	MEME-1	NZ_LGDZ01000208.1	23186	23205	-	-1.23377	8.59e-05	0.752	GAACAGCCCGGGCCGTACTG
ADACCGACCGGTCGGTATGY	MEME-1	NZ_LGDZ01000029.1	26752	26771	+	-1.23377	8.59e-05	0.752	CGACGGGTCGACCGGTACGT
ADACCGACCGGTCGGTATGY	MEME-1	NZ_LGDZ01000186.1	28169	28188	-	-1.23377	8.59e-05	0.752	CACCCGGCCGGTCGGTCTCC
ADACCGACCGGTCGGTATGY	MEME-1	NZ_LGDZ01000041.1	35161	35180	-	-1.23377	8.59e-05	0.752	GGACGGCCTGATCGGTCAGG
ADACCGACCGGTCGGTATGY	MEME-1	NZ_LGDZ01000218.1	37105	37124	-	-1.23377	8.59e-05	0.752	GAGCAGGACGTGCGGGACGT
ADACCGACCGGTCGGTATGY	MEME-1	NZ_LGDZ01000118.1	75214	75233	-	-1.23377	8.59e-05	0.752	GTACCGGCCGCCCAGTTTGC
ADACCGACCGGTCGGTATGY	MEME-1	NZ_LGDZ01000191.1	82783	82802	-	-1.23377	8.59e-05	0.752	AGATCGCCCAGTCGGTCGGC
ADACCGACCGGTCGGTATGY	MEME-1	NZ_LGDZ01000063.1	105650	105669	-	-1.23377	8.59e-05	0.752	GTACGAGCCGGGCGGCCTGG
ADACCGACCGGTCGGTATGY	MEME-1	NZ_LGDZ01000015.1	117723	117742	-	-1.23377	8.59e-05	0.752	CGGCGACCTGGACGGTCTGG
ADACCGACCGGTCGGTATGY	MEME-1	NZ_LGDZ01000184.1	256946	256965	-	-1.23377	8.59e-05	0.752	AAGCCCTCCGGACGGTCCTT
ADACCGACCGGTCGGTATGY	MEME-1	NZ_LGDZ01000001.1	258369	258388	-	-1.23377	8.59e-05	0.752	GTGCCAGCCAGATGGTTCTG
ADACCGACCGGTCGGTATGY	MEME-1	NZ_LGDZ01000256.1	2321	2340	+	-1.24675	8.62e-05	0.752	GACCTGACCGGCCGCTACGA
ADACCGACCGGTCGGTATGY	MEME-1	NZ_LGDZ01000241.1	2794	2813	+	-1.24675	8.62e-05	0.752	CGGCGGTACAGACGGTACGG
ADACCGACCGGTCGGTATGY	MEME-1	NZ_LGDZ01000187.1	52203	52222	-	-1.24675	8.62e-05	0.752	GGGCGGGATGTGCGGTACCG
GGTCRGYMYS	MEME-3	NZ_LGDZ01000027.1	154	163	+	11.2738	8.64e-05	0.534	GGTAGGTACC
GGTCRGYMYS	MEME-3	NZ_LGDZ01000217.1	2555	2564	-	11.2738	8.64e-05	0.534	GGTAGGTACC
GGTCRGYMYS	MEME-3	NZ_LGDZ01000236.1	3883	3892	+	11.2738	8.64e-05	0.534	GGTTGGTACC
GGTCRGYMYS	MEME-3	NZ_LGDZ01000202.1	20219	20228	+	11.2738	8.64e-05	0.534	GGTAGGTACC
GGTCRGYMYS	MEME-3	NZ_LGDZ01000152.1	26689	26698	-	11.2738	8.64e-05	0.534	GGTTGGTACC
GGTCRGYMYS	MEME-3	NZ_LGDZ01000202.1	30954	30963	-	11.2738	8.64e-05	0.534	GGTAGGTACC
GGTCRGYMYS	MEME-3	NZ_LGDZ01000141.1	43047	43056	-	11.2738	8.64e-05	0.534	GGTAGGTACC
GGTCRGYMYS	MEME-3	NZ_LGDZ01000201.1	49616	49625	+	11.2738	8.64e-05	0.534	GGTTGGTACC
GGTCRGYMYS	MEME-3	NZ_LGDZ01000096.1	50937	50946	-	11.2738	8.64e-05	0.534	GGTAGGTACC
GGTCRGYMYS	MEME-3	NZ_LGDZ01000202.1	59388	59397	-	11.2738	8.64e-05	0.534	GGTAGGTACC
GGTCRGYMYS	MEME-3	NZ_LGDZ01000190.1	63471	63480	+	11.2738	8.64e-05	0.534	GGTAGGTACC
GGTCRGYMYS	MEME-3	NZ_LGDZ01000220.1	84328	84337	+	11.2738	8.64e-05	0.534	GGTTGGTACC
GGTCRGYMYS	MEME-3	NZ_LGDZ01000118.1	106887	106896	+	11.2738	8.64e-05	0.534	GGTAGGTACC
GGTCRGYMYS	MEME-3	NZ_LGDZ01000052.1	116734	116743	+	11.2738	8.64e-05	0.534	GGTTGGTACC
GGTCRGYMYS	MEME-3	NZ_LGDZ01000052.1	156071	156080	+	11.2738	8.64e-05	0.534	GGTTGGTACC
GGTCRGYMYS	MEME-3	NZ_LGDZ01000184.1	173324	173333	+	11.2738	8.64e-05	0.534	GGTAGGTACC
ADACCGACCGGTCGGTATGY	MEME-1	NZ_LGDZ01000141.1	46908	46927	+	-1.25974	8.65e-05	0.752	AGGACGCCCGGACGGTCCGG
ADACCGACCGGTCGGTATGY	MEME-1	NZ_LGDZ01000182.1	48075	48094	-	-1.25974	8.65e-05	0.752	GTCCCGGCAGGGCGGTCTGC
ADACCGACCGGTCGGTATGY	MEME-1	NZ_LGDZ01000183.1	59873	59892	+	-1.25974	8.65e-05	0.752	GAACGGATCAGCCGGCTTCG
ADACCGACCGGTCGGTATGY	MEME-1	NZ_LGDZ01000052.1	66208	66227	-	-1.25974	8.65e-05	0.752	TTGCAGGCAAGCCGGTTCTT
ADACCGACCGGTCGGTATGY	MEME-1	NZ_LGDZ01000181.1	85888	85907	+	-1.25974	8.65e-05	0.752	AGGTCGCCCGGACGGTCCGG
ADACCGACCGGTCGGTATGY	MEME-1	NZ_LGDZ01000074.1	200781	200800	-	-1.25974	8.65e-05	0.752	GTACCACATGACCGGCCTGA
CATACCGACC	MEME-2	NZ_LGDZ01000222.1	14407	14416	+	8.90909	8.67e-05	1	AATACCGCTC
CATACCGACC	MEME-2	NZ_LGDZ01000183.1	22903	22912	+	8.90909	8.67e-05	1	AATACCGCTC
CATACCGACC	MEME-2	NZ_LGDZ01000218.1	25969	25978	+	8.90909	8.67e-05	1	AATACCGCTC
CATACCGACC	MEME-2	NZ_LGDZ01000191.1	39301	39310	+	8.90909	8.67e-05	1	AAAACCGGCC
CATACCGACC	MEME-2	NZ_LGDZ01000107.1	45394	45403	+	8.90909	8.67e-05	1	AATACCGCTC
CATACCGACC	MEME-2	NZ_LGDZ01000029.1	80866	80875	-	8.90909	8.67e-05	1	AAAACCGGCC
CATACCGACC	MEME-2	NZ_LGDZ01000197.1	122372	122381	-	8.90909	8.67e-05	1	AAAACCGGCC
CATACCGACC	MEME-2	NZ_LGDZ01000184.1	190475	190484	-	8.90909	8.67e-05	1	AAAACCGGCC
CATACCGACC	MEME-2	NZ_LGDZ01000001.1	190577	190586	-	8.90909	8.67e-05	1	AATACCGCTC
ADACCGACCGGTCGGTATGY	MEME-1	NZ_LGDZ01000239.1	10013	10032	+	-1.27273	8.68e-05	0.752	AACCCGATCGGTCGTTCCGC
ADACCGACCGGTCGGTATGY	MEME-1	NZ_LGDZ01000203.1	22086	22105	-	-1.27273	8.68e-05	0.752	GGGCCAGCCGGGCGGTCAGC
ADACCGACCGGTCGGTATGY	MEME-1	NZ_LGDZ01000096.1	22461	22480	+	-1.27273	8.68e-05	0.752	TACACAGACGGTCGGTACGG
ADACCGACCGGTCGGTATGY	MEME-1	NZ_LGDZ01000200.1	36728	36747	-	-1.27273	8.68e-05	0.752	AAGCGACCCGGGCGGCATCG
ADACCGACCGGTCGGTATGY	MEME-1	NZ_LGDZ01000197.1	43304	43323	-	-1.27273	8.68e-05	0.752	AGACCTGGTGGGCGGTCTCG
ADACCGACCGGTCGGTATGY	MEME-1	NZ_LGDZ01000063.1	128426	128445	-	-1.27273	8.68e-05	0.752	CGGCGACCTGGTCGGTCTTC
ADACCGACCGGTCGGTATGY	MEME-1	NZ_LGDZ01000254.1	160344	160363	+	-1.27273	8.68e-05	0.752	GTGCCGTCCAGACGGTCGTA
ADACCGACCGGTCGGTATGY	MEME-1	NZ_LGDZ01000118.1	258172	258191	+	-1.27273	8.68e-05	0.752	GTGCCGGCCGCGCGGTCCGT
ADACCGACCGGTCGGTATGY	MEME-1	NZ_LGDZ01000211.1	2204	2223	-	-1.28571	8.71e-05	0.752	GGGCAGGTCATCCGGTCCGA
ADACCGACCGGTCGGTATGY	MEME-1	NZ_LGDZ01000238.1	9945	9964	-	-1.28571	8.71e-05	0.752	GAAGGGTACGTGCGGTATCC
ADACCGACCGGTCGGTATGY	MEME-1	NZ_LGDZ01000224.1	22039	22058	+	-1.28571	8.71e-05	0.752	TTCAGGAACGAACGGTACGC
ADACCGACCGGTCGGTATGY	MEME-1	NZ_LGDZ01000219.1	31733	31752	+	-1.28571	8.71e-05	0.752	GGACAGGTCGATGGGTTCGG
ADACCGACCGGTCGGTATGY	MEME-1	NZ_LGDZ01000029.1	40213	40232	+	-1.28571	8.71e-05	0.752	GAACTGGACGAGCGGATCGC
ADACCGACCGGTCGGTATGY	MEME-1	NZ_LGDZ01000183.1	98627	98646	-	-1.28571	8.71e-05	0.752	ATGCCCCTCGACCGGTACGG
ADACCGACCGGTCGGTATGY	MEME-1	NZ_LGDZ01000231.1	106759	106778	+	-1.28571	8.71e-05	0.752	GGAGGGGTCATACGGTCTGC
ADACCGACCGGTCGGTATGY	MEME-1	NZ_LGDZ01000231.1	154048	154067	+	-1.28571	8.71e-05	0.752	GCGCCGGATGGCCGGTTTCG
ADACCGACCGGTCGGTATGY	MEME-1	NZ_LGDZ01000015.1	171632	171651	+	-1.28571	8.71e-05	0.752	GGACAGGTCGATCAGTTCGG
ADACCGACCGGTCGGTATGY	MEME-1	NZ_LGDZ01000041.1	178157	178176	-	-1.28571	8.71e-05	0.752	GGGCCTGATGATCGGCATCG
ADACCGACCGGTCGGTATGY	MEME-1	NZ_LGDZ01000001.1	188889	188908	+	-1.28571	8.71e-05	0.752	GGGCCGCATGACCGGGATCT
ADACCGACCGGTCGGTATGY	MEME-1	NZ_LGDZ01000231.1	192416	192435	+	-1.28571	8.71e-05	0.752	GGACGTTACCGCCGGTATCC
ADACCGACCGGTCGGTATGY	MEME-1	NZ_LGDZ01000184.1	212633	212652	+	-1.28571	8.71e-05	0.752	ATGACGCCCATGCGGTTGGT
ADACCGACCGGTCGGTATGY	MEME-1	NZ_LGDZ01000202.1	12762	12781	+	-1.2987	8.73e-05	0.752	GGACAGGACGGCCGGATCGC
ADACCGACCGGTCGGTATGY	MEME-1	NZ_LGDZ01000186.1	25138	25157	+	-1.2987	8.73e-05	0.752	GTGGATCCCAGTCGGTACCA
ADACCGACCGGTCGGTATGY	MEME-1	NZ_LGDZ01000163.1	79388	79407	+	-1.2987	8.73e-05	0.752	GTACCTGCTGGGCGGCTCGG
ADACCGACCGGTCGGTATGY	MEME-1	NZ_LGDZ01000188.1	80689	80708	+	-1.2987	8.73e-05	0.752	GTGCCTCACGGCCGGCTTCA
ADACCGACCGGTCGGTATGY	MEME-1	NZ_LGDZ01000254.1	92255	92274	-	-1.2987	8.73e-05	0.752	GCGCCGGACAGACGGTCCGC
CATACCGACC	MEME-2	NZ_LGDZ01000194.1	619	628	-	8.88312	8.76e-05	1	AAGACCGACC
CATACCGACC	MEME-2	NZ_LGDZ01000184.1	4674	4683	-	8.88312	8.76e-05	1	AAGACCGACC
CATACCGACC	MEME-2	NZ_LGDZ01000216.1	5421	5430	+	8.88312	8.76e-05	1	AAGACCGACC
CATACCGACC	MEME-2	NZ_LGDZ01000210.1	5505	5514	+	8.88312	8.76e-05	1	AAGACCGACC
CATACCGACC	MEME-2	NZ_LGDZ01000119.1	5958	5967	+	8.88312	8.76e-05	1	AAGACCGACC
CATACCGACC	MEME-2	NZ_LGDZ01000228.1	6884	6893	+	8.88312	8.76e-05	1	AAGACCGACC
CATACCGACC	MEME-2	NZ_LGDZ01000216.1	9390	9399	-	8.88312	8.76e-05	1	AAGACCGACC
CATACCGACC	MEME-2	NZ_LGDZ01000096.1	15040	15049	+	8.88312	8.76e-05	1	AAGACCGACC
CATACCGACC	MEME-2	NZ_LGDZ01000225.1	15466	15475	+	8.88312	8.76e-05	1	AAGACCGACC
CATACCGACC	MEME-2	NZ_LGDZ01000130.1	19355	19364	-	8.88312	8.76e-05	1	AAGACCGACC
CATACCGACC	MEME-2	NZ_LGDZ01000192.1	35781	35790	+	8.88312	8.76e-05	1	AAGACCGACC
CATACCGACC	MEME-2	NZ_LGDZ01000201.1	37797	37806	+	8.88312	8.76e-05	1	AAGACCGACC
CATACCGACC	MEME-2	NZ_LGDZ01000163.1	45857	45866	+	8.88312	8.76e-05	1	AAGACCGACC
CATACCGACC	MEME-2	NZ_LGDZ01000187.1	50509	50518	+	8.88312	8.76e-05	1	AAGACCGACC
CATACCGACC	MEME-2	NZ_LGDZ01000195.1	50909	50918	-	8.88312	8.76e-05	1	AAGACCGACC
CATACCGACC	MEME-2	NZ_LGDZ01000202.1	56067	56076	-	8.88312	8.76e-05	1	AAGACCGACC
CATACCGACC	MEME-2	NZ_LGDZ01000063.1	70819	70828	+	8.88312	8.76e-05	1	AAGACCGACC
CATACCGACC	MEME-2	NZ_LGDZ01000185.1	73854	73863	-	8.88312	8.76e-05	1	AAGACCGACC
CATACCGACC	MEME-2	NZ_LGDZ01000194.1	74907	74916	-	8.88312	8.76e-05	1	AAGACCGACC
CATACCGACC	MEME-2	NZ_LGDZ01000052.1	75706	75715	-	8.88312	8.76e-05	1	AAGACCGACC
CATACCGACC	MEME-2	NZ_LGDZ01000085.1	80239	80248	+	8.88312	8.76e-05	1	AAGACCGACC
CATACCGACC	MEME-2	NZ_LGDZ01000002.1	84467	84476	-	8.88312	8.76e-05	1	AAGACCGACC
CATACCGACC	MEME-2	NZ_LGDZ01000180.1	86669	86678	-	8.88312	8.76e-05	1	AAGACCGACC
CATACCGACC	MEME-2	NZ_LGDZ01000119.1	87465	87474	-	8.88312	8.76e-05	1	AAGACCGACC
CATACCGACC	MEME-2	NZ_LGDZ01000152.1	91593	91602	+	8.88312	8.76e-05	1	AAGACCGACC
CATACCGACC	MEME-2	NZ_LGDZ01000197.1	93640	93649	-	8.88312	8.76e-05	1	AAGACCGACC
CATACCGACC	MEME-2	NZ_LGDZ01000208.1	119347	119356	+	8.88312	8.76e-05	1	AAGACCGACC
CATACCGACC	MEME-2	NZ_LGDZ01000181.1	122008	122017	+	8.88312	8.76e-05	1	AAGACCGACC
CATACCGACC	MEME-2	NZ_LGDZ01000063.1	128427	128436	+	8.88312	8.76e-05	1	AAGACCGACC
CATACCGACC	MEME-2	NZ_LGDZ01000243.1	128827	128836	+	8.88312	8.76e-05	1	AAGACCGACC
CATACCGACC	MEME-2	NZ_LGDZ01000181.1	133073	133082	+	8.88312	8.76e-05	1	AAGACCGACC
CATACCGACC	MEME-2	NZ_LGDZ01000118.1	136721	136730	-	8.88312	8.76e-05	1	AAGACCGACC
CATACCGACC	MEME-2	NZ_LGDZ01000181.1	140714	140723	+	8.88312	8.76e-05	1	AAGACCGACC
CATACCGACC	MEME-2	NZ_LGDZ01000254.1	147096	147105	+	8.88312	8.76e-05	1	AAGACCGACC
CATACCGACC	MEME-2	NZ_LGDZ01000231.1	179333	179342	+	8.88312	8.76e-05	1	AAGACCGACC
CATACCGACC	MEME-2	NZ_LGDZ01000220.1	193066	193075	-	8.88312	8.76e-05	1	AAGACCGACC
CATACCGACC	MEME-2	NZ_LGDZ01000184.1	227842	227851	-	8.88312	8.76e-05	1	AAGACCGACC
CATACCGACC	MEME-2	NZ_LGDZ01000001.1	266293	266302	+	8.88312	8.76e-05	1	AAGACCGACC
ADACCGACCGGTCGGTATGY	MEME-1	NZ_LGDZ01000215.1	17639	17658	-	-1.31169	8.76e-05	0.752	GAGCTTCCCTGACGGCATGT
ADACCGACCGGTCGGTATGY	MEME-1	NZ_LGDZ01000015.1	56849	56868	+	-1.31169	8.76e-05	0.752	TAACCGGATTGCCGGTACTA
ADACCGACCGGTCGGTATGY	MEME-1	NZ_LGDZ01000194.1	152635	152654	-	-1.31169	8.76e-05	0.752	GTGACGTCCAGCCGGTACGG
ADACCGACCGGTCGGTATGY	MEME-1	NZ_LGDZ01000231.1	204123	204142	+	-1.31169	8.76e-05	0.752	GCGCCGGCCGAGCGGTACGG
ADACCGACCGGTCGGTATGY	MEME-1	NZ_LGDZ01000254.1	352832	352851	-	-1.31169	8.76e-05	0.752	GAGCAGGTCGTACGGGTTCT
ADACCGACCGGTCGGTATGY	MEME-1	NZ_LGDZ01000074.1	39904	39923	+	-1.32468	8.79e-05	0.752	GGCCGATCCAGACGGTCCGC
ADACCGACCGGTCGGTATGY	MEME-1	NZ_LGDZ01000202.1	42383	42402	+	-1.32468	8.79e-05	0.752	TGACGAACTGAGCGGTCAGC
ADACCGACCGGTCGGTATGY	MEME-1	NZ_LGDZ01000195.1	76966	76985	+	-1.32468	8.79e-05	0.752	GGGCCTGCTGGCCGGCCTGT
ADACCGACCGGTCGGTATGY	MEME-1	NZ_LGDZ01000029.1	128994	129013	+	-1.32468	8.79e-05	0.752	ATCCAAGCCGATCAGTCTTC
ADACCGACCGGTCGGTATGY	MEME-1	NZ_LGDZ01000096.1	134440	134459	-	-1.32468	8.79e-05	0.752	GTCCCGCTCAGCCGGTTCCG
ADACCGACCGGTCGGTATGY	MEME-1	NZ_LGDZ01000200.1	3921	3940	+	-1.33766	8.82e-05	0.752	GGACTGGCTGGACGGCCCGT
ADACCGACCGGTCGGTATGY	MEME-1	NZ_LGDZ01000107.1	7231	7250	+	-1.33766	8.82e-05	0.752	GAACGTGCCGGACGATCCGT
ADACCGACCGGTCGGTATGY	MEME-1	NZ_LGDZ01000200.1	19978	19997	+	-1.33766	8.82e-05	0.752	AGACCACCCGGGCGGTGAGC
ADACCGACCGGTCGGTATGY	MEME-1	NZ_LGDZ01000220.1	31700	31719	-	-1.33766	8.82e-05	0.752	GTACGGGCTGGCCGGACTGC
ADACCGACCGGTCGGTATGY	MEME-1	NZ_LGDZ01000196.1	61054	61073	-	-1.33766	8.82e-05	0.752	GTCCAGGACGGGCGGCATTC
ADACCGACCGGTCGGTATGY	MEME-1	NZ_LGDZ01000015.1	143929	143948	+	-1.33766	8.82e-05	0.752	GGACGGGCAGGTCGGTGTGC
ADACCGACCGGTCGGTATGY	MEME-1	NZ_LGDZ01000220.1	17723	17742	-	-1.35065	8.85e-05	0.752	AGGCACCCCAGGCGGTCTCC
ADACCGACCGGTCGGTATGY	MEME-1	NZ_LGDZ01000085.1	109478	109497	-	-1.35065	8.85e-05	0.752	GAGCCAGCCGATCGGCCTTC
ADACCGACCGGTCGGTATGY	MEME-1	NZ_LGDZ01000085.1	115519	115538	-	-1.35065	8.85e-05	0.752	GTACTCGTCGAGCGGTACGG
ADACCGACCGGTCGGTATGY	MEME-1	NZ_LGDZ01000052.1	146937	146956	-	-1.35065	8.85e-05	0.752	GTGGCGACCAACCGGTACCC
CATACCGACC	MEME-2	NZ_LGDZ01000107.1	229376	229385	-	8.85714	8.87e-05	1	CATACCAGCC
ADACCGACCGGTCGGTATGY	MEME-1	NZ_LGDZ01000130.1	115877	115896	-	-1.36364	8.87e-05	0.752	TTCCCGTCCGACCGGTACCG
ADACCGACCGGTCGGTATGY	MEME-1	NZ_LGDZ01000118.1	176241	176260	-	-1.36364	8.87e-05	0.752	CAGCCGTCCGGTCGGTTCCA
ADACCGACCGGTCGGTATGY	MEME-1	NZ_LGDZ01000001.1	348759	348778	+	-1.36364	8.87e-05	0.752	GACCAGCACATTCGGTACAC
GGTCRGYMYS	MEME-3	NZ_LGDZ01000005.1	538	547	+	11.2143	8.89e-05	0.535	GGTCAGTCCG
GGTCRGYMYS	MEME-3	NZ_LGDZ01000248.1	1277	1286	+	11.2143	8.89e-05	0.535	GGTCAGTCCG
GGTCRGYMYS	MEME-3	NZ_LGDZ01000239.1	1748	1757	+	11.2143	8.89e-05	0.535	GGTCAGTCCG
GGTCRGYMYS	MEME-3	NZ_LGDZ01000198.1	2277	2286	+	11.2143	8.89e-05	0.535	GGTCAGTCCG
GGTCRGYMYS	MEME-3	NZ_LGDZ01000003.1	3819	3828	-	11.2143	8.89e-05	0.535	GGTCAGTCCG
GGTCRGYMYS	MEME-3	NZ_LGDZ01000209.1	4438	4447	+	11.2143	8.89e-05	0.535	GGTCAGTCCG
GGTCRGYMYS	MEME-3	NZ_LGDZ01000217.1	5108	5117	-	11.2143	8.89e-05	0.535	GGTCAGTCCG
GGTCRGYMYS	MEME-3	NZ_LGDZ01000252.1	5273	5282	-	11.2143	8.89e-05	0.535	GGTCAGTCCG
GGTCRGYMYS	MEME-3	NZ_LGDZ01000231.1	6450	6459	+	11.2143	8.89e-05	0.535	GGTCAGTCCG
GGTCRGYMYS	MEME-3	NZ_LGDZ01000219.1	6950	6959	-	11.2143	8.89e-05	0.535	GGTCAGTCCG
GGTCRGYMYS	MEME-3	NZ_LGDZ01000202.1	7011	7020	-	11.2143	8.89e-05	0.535	GGTCAGTCCG
GGTCRGYMYS	MEME-3	NZ_LGDZ01000227.1	7889	7898	-	11.2143	8.89e-05	0.535	GGTCAGTCCG
GGTCRGYMYS	MEME-3	NZ_LGDZ01000201.1	8787	8796	+	11.2143	8.89e-05	0.535	GGTCAGTCCG
GGTCRGYMYS	MEME-3	NZ_LGDZ01000232.1	12450	12459	-	11.2143	8.89e-05	0.535	GGTCAGTCCG
GGTCRGYMYS	MEME-3	NZ_LGDZ01000063.1	14978	14987	+	11.2143	8.89e-05	0.535	GGTCATTACG
GGTCRGYMYS	MEME-3	NZ_LGDZ01000221.1	17165	17174	-	11.2143	8.89e-05	0.535	GGTCAGTCCG
GGTCRGYMYS	MEME-3	NZ_LGDZ01000187.1	19905	19914	+	11.2143	8.89e-05	0.535	GGTCAGTCCG
GGTCRGYMYS	MEME-3	NZ_LGDZ01000190.1	19903	19912	-	11.2143	8.89e-05	0.535	GGTCAGTCCG
GGTCRGYMYS	MEME-3	NZ_LGDZ01000192.1	23945	23954	+	11.2143	8.89e-05	0.535	GGTCAGTCCG
GGTCRGYMYS	MEME-3	NZ_LGDZ01000181.1	26835	26844	-	11.2143	8.89e-05	0.535	GGTCAGTCCG
GGTCRGYMYS	MEME-3	NZ_LGDZ01000074.1	27737	27746	-	11.2143	8.89e-05	0.535	GGTCAGTCCG
GGTCRGYMYS	MEME-3	NZ_LGDZ01000130.1	38162	38171	-	11.2143	8.89e-05	0.535	GGTCAGTCCG
GGTCRGYMYS	MEME-3	NZ_LGDZ01000185.1	39915	39924	-	11.2143	8.89e-05	0.535	GGTCAGTCCG
GGTCRGYMYS	MEME-3	NZ_LGDZ01000188.1	44097	44106	+	11.2143	8.89e-05	0.535	GGTCAGTCCG
GGTCRGYMYS	MEME-3	NZ_LGDZ01000196.1	45159	45168	-	11.2143	8.89e-05	0.535	GGTCAGTCCG
GGTCRGYMYS	MEME-3	NZ_LGDZ01000214.1	45967	45976	-	11.2143	8.89e-05	0.535	GGTCAGTCCG
GGTCRGYMYS	MEME-3	NZ_LGDZ01000195.1	47991	48000	+	11.2143	8.89e-05	0.535	GGTCAGTCCG
GGTCRGYMYS	MEME-3	NZ_LGDZ01000202.1	50071	50080	+	11.2143	8.89e-05	0.535	GGTCAGTCCG
GGTCRGYMYS	MEME-3	NZ_LGDZ01000184.1	51373	51382	+	11.2143	8.89e-05	0.535	GGTCAGTCCG
GGTCRGYMYS	MEME-3	NZ_LGDZ01000203.1	53255	53264	+	11.2143	8.89e-05	0.535	GGTCAGTCCG
GGTCRGYMYS	MEME-3	NZ_LGDZ01000041.1	57344	57353	-	11.2143	8.89e-05	0.535	GGTCAGTCCG
GGTCRGYMYS	MEME-3	NZ_LGDZ01000001.1	58499	58508	+	11.2143	8.89e-05	0.535	GGTCAGTCCG
GGTCRGYMYS	MEME-3	NZ_LGDZ01000196.1	59646	59655	-	11.2143	8.89e-05	0.535	GGTCAGTCCG
GGTCRGYMYS	MEME-3	NZ_LGDZ01000074.1	63949	63958	-	11.2143	8.89e-05	0.535	GGTCAGTCCG
GGTCRGYMYS	MEME-3	NZ_LGDZ01000201.1	66042	66051	-	11.2143	8.89e-05	0.535	GGTCAGTCCG
GGTCRGYMYS	MEME-3	NZ_LGDZ01000188.1	68258	68267	-	11.2143	8.89e-05	0.535	GGTCAGTCCG
GGTCRGYMYS	MEME-3	NZ_LGDZ01000197.1	70415	70424	-	11.2143	8.89e-05	0.535	GGTCAGTCCG
GGTCRGYMYS	MEME-3	NZ_LGDZ01000181.1	70489	70498	+	11.2143	8.89e-05	0.535	GGTCAGTCCG
GGTCRGYMYS	MEME-3	NZ_LGDZ01000163.1	71171	71180	+	11.2143	8.89e-05	0.535	GGTCAGTCCG
GGTCRGYMYS	MEME-3	NZ_LGDZ01000188.1	74338	74347	+	11.2143	8.89e-05	0.535	GGTCAGTCCG
GGTCRGYMYS	MEME-3	NZ_LGDZ01000184.1	78064	78073	+	11.2143	8.89e-05	0.535	GGTCAGTCCG
GGTCRGYMYS	MEME-3	NZ_LGDZ01000029.1	78499	78508	-	11.2143	8.89e-05	0.535	GGTCAGTCCG
GGTCRGYMYS	MEME-3	NZ_LGDZ01000152.1	79796	79805	+	11.2143	8.89e-05	0.535	GGTCAGTCCG
GGTCRGYMYS	MEME-3	NZ_LGDZ01000185.1	87065	87074	-	11.2143	8.89e-05	0.535	GGTCAGTCCG
GGTCRGYMYS	MEME-3	NZ_LGDZ01000208.1	88342	88351	-	11.2143	8.89e-05	0.535	GGTCAGTCCG
GGTCRGYMYS	MEME-3	NZ_LGDZ01000002.1	89089	89098	-	11.2143	8.89e-05	0.535	GGTCAGTCCG
GGTCRGYMYS	MEME-3	NZ_LGDZ01000184.1	89821	89830	-	11.2143	8.89e-05	0.535	GGTCAGTCCG
GGTCRGYMYS	MEME-3	NZ_LGDZ01000015.1	89827	89836	-	11.2143	8.89e-05	0.535	GGTCAGTCCG
GGTCRGYMYS	MEME-3	NZ_LGDZ01000085.1	92105	92114	-	11.2143	8.89e-05	0.535	GGTCAGTCCG
GGTCRGYMYS	MEME-3	NZ_LGDZ01000183.1	98812	98821	+	11.2143	8.89e-05	0.535	GGTCAGTCCG
GGTCRGYMYS	MEME-3	NZ_LGDZ01000015.1	102984	102993	-	11.2143	8.89e-05	0.535	GGTCAGTCCG
GGTCRGYMYS	MEME-3	NZ_LGDZ01000001.1	103688	103697	-	11.2143	8.89e-05	0.535	GGTCATTACG
GGTCRGYMYS	MEME-3	NZ_LGDZ01000041.1	105110	105119	+	11.2143	8.89e-05	0.535	GGTCAGTCCG
GGTCRGYMYS	MEME-3	NZ_LGDZ01000243.1	111919	111928	+	11.2143	8.89e-05	0.535	GGTCAGTCCG
GGTCRGYMYS	MEME-3	NZ_LGDZ01000130.1	118967	118976	-	11.2143	8.89e-05	0.535	GGTCAGTCCG
GGTCRGYMYS	MEME-3	NZ_LGDZ01000181.1	121617	121626	-	11.2143	8.89e-05	0.535	GGTCAGTCCG
GGTCRGYMYS	MEME-3	NZ_LGDZ01000096.1	123534	123543	-	11.2143	8.89e-05	0.535	GGTCAGTCCG
GGTCRGYMYS	MEME-3	NZ_LGDZ01000184.1	133546	133555	-	11.2143	8.89e-05	0.535	GGTCAGTCCG
GGTCRGYMYS	MEME-3	NZ_LGDZ01000184.1	136523	136532	+	11.2143	8.89e-05	0.535	GGTCAGTCCG
GGTCRGYMYS	MEME-3	NZ_LGDZ01000194.1	147468	147477	+	11.2143	8.89e-05	0.535	GGTCAGTCCG
GGTCRGYMYS	MEME-3	NZ_LGDZ01000208.1	151147	151156	-	11.2143	8.89e-05	0.535	GGTCAGTCCG
GGTCRGYMYS	MEME-3	NZ_LGDZ01000220.1	154776	154785	+	11.2143	8.89e-05	0.535	GGTCAGTCCG
GGTCRGYMYS	MEME-3	NZ_LGDZ01000096.1	165674	165683	-	11.2143	8.89e-05	0.535	GGTCAGTCCG
GGTCRGYMYS	MEME-3	NZ_LGDZ01000254.1	171818	171827	+	11.2143	8.89e-05	0.535	GGTCAGTCCG
GGTCRGYMYS	MEME-3	NZ_LGDZ01000231.1	178745	178754	-	11.2143	8.89e-05	0.535	GGTCAGTCCG
GGTCRGYMYS	MEME-3	NZ_LGDZ01000001.1	193592	193601	+	11.2143	8.89e-05	0.535	GGTCAGTCCG
GGTCRGYMYS	MEME-3	NZ_LGDZ01000208.1	202015	202024	-	11.2143	8.89e-05	0.535	GGTCAGTCCG
GGTCRGYMYS	MEME-3	NZ_LGDZ01000001.1	202433	202442	+	11.2143	8.89e-05	0.535	GGTCAGTCCG
GGTCRGYMYS	MEME-3	NZ_LGDZ01000220.1	206793	206802	-	11.2143	8.89e-05	0.535	GGTCAGTCCG
GGTCRGYMYS	MEME-3	NZ_LGDZ01000074.1	223301	223310	-	11.2143	8.89e-05	0.535	GGTCAGTCCG
GGTCRGYMYS	MEME-3	NZ_LGDZ01000254.1	228272	228281	+	11.2143	8.89e-05	0.535	GGTCAGTCCG
GGTCRGYMYS	MEME-3	NZ_LGDZ01000184.1	228638	228647	+	11.2143	8.89e-05	0.535	GGTCAGTCCG
GGTCRGYMYS	MEME-3	NZ_LGDZ01000208.1	237235	237244	-	11.2143	8.89e-05	0.535	GGTCAGTCCG
GGTCRGYMYS	MEME-3	NZ_LGDZ01000254.1	259615	259624	+	11.2143	8.89e-05	0.535	GGTCAGTCCG
GGTCRGYMYS	MEME-3	NZ_LGDZ01000074.1	289930	289939	-	11.2143	8.89e-05	0.535	GGTCAGTCCG
GGTCRGYMYS	MEME-3	NZ_LGDZ01000001.1	300319	300328	-	11.2143	8.89e-05	0.535	GGTCAGTCCG
GGTCRGYMYS	MEME-3	NZ_LGDZ01000254.1	361116	361125	+	11.2143	8.89e-05	0.535	GGTCAGTCCG
ADACCGACCGGTCGGTATGY	MEME-1	NZ_LGDZ01000181.1	12562	12581	-	-1.37662	8.9e-05	0.752	AGGAGGAACCGGCGGTATGA
ADACCGACCGGTCGGTATGY	MEME-1	NZ_LGDZ01000204.1	57470	57489	+	-1.37662	8.9e-05	0.752	GTTCGGCACGGTCGGTACCG
ADACCGACCGGTCGGTATGY	MEME-1	NZ_LGDZ01000203.1	66518	66537	-	-1.37662	8.9e-05	0.752	GAGCGTCATGATCGGCTTCT
ADACCGACCGGTCGGTATGY	MEME-1	NZ_LGDZ01000180.1	70177	70196	-	-1.37662	8.9e-05	0.752	CGACGTGCCGACCGGTACGC
ADACCGACCGGTCGGTATGY	MEME-1	NZ_LGDZ01000220.1	139966	139985	-	-1.37662	8.9e-05	0.752	CGACCGATCGTTCGGTTACT
ADACCGACCGGTCGGTATGY	MEME-1	NZ_LGDZ01000096.1	154534	154553	-	-1.37662	8.9e-05	0.752	GGGCGGACCAGCAGGTTCGA
ADACCGACCGGTCGGTATGY	MEME-1	NZ_LGDZ01000254.1	283987	284006	-	-1.37662	8.9e-05	0.752	GGGCCTCCCAGGAGGTACGG
ADACCGACCGGTCGGTATGY	MEME-1	NZ_LGDZ01000223.1	24057	24076	-	-1.38961	8.93e-05	0.752	GTGCCGAATGTGCCGTAGGT
ADACCGACCGGTCGGTATGY	MEME-1	NZ_LGDZ01000041.1	51380	51399	-	-1.38961	8.93e-05	0.752	GGACGGATCGGCCGGGACGC
ADACCGACCGGTCGGTATGY	MEME-1	NZ_LGDZ01000001.1	86888	86907	+	-1.38961	8.93e-05	0.752	AGGCCGACCGTGCCGTTCCA
ADACCGACCGGTCGGTATGY	MEME-1	NZ_LGDZ01000231.1	139248	139267	+	-1.38961	8.93e-05	0.752	GGACAGGCCGTGCAGTTCGA
ADACCGACCGGTCGGTATGY	MEME-1	NZ_LGDZ01000118.1	210782	210801	-	-1.38961	8.93e-05	0.752	GATGCTGCTGGTCGGTATGG
ADACCGACCGGTCGGTATGY	MEME-1	NZ_LGDZ01000107.1	218497	218516	-	-1.38961	8.93e-05	0.752	GAGCGACCTGGACGATCTGC
ADACCGACCGGTCGGTATGY	MEME-1	NZ_LGDZ01000074.1	288458	288477	-	-1.38961	8.93e-05	0.752	AGGCGGGTCAGGCAGTATCC
ADACCGACCGGTCGGTATGY	MEME-1	NZ_LGDZ01000118.1	318183	318202	-	-1.38961	8.93e-05	0.752	GAACGGCACGAACGGCACGG
ADACCGACCGGTCGGTATGY	MEME-1	NZ_LGDZ01000203.1	51488	51507	+	-1.4026	8.96e-05	0.752	ATGCCGCCGGACCGGTACTG
ADACCGACCGGTCGGTATGY	MEME-1	NZ_LGDZ01000203.1	53211	53230	-	-1.4026	8.96e-05	0.752	AGGCAGTACGCCCGGTTCGC
ADACCGACCGGTCGGTATGY	MEME-1	NZ_LGDZ01000188.1	65925	65944	-	-1.4026	8.96e-05	0.752	AGAACGGCAGGTCGGTCTGG
ADACCGACCGGTCGGTATGY	MEME-1	NZ_LGDZ01000182.1	96966	96985	+	-1.4026	8.96e-05	0.752	GGCCCGATCGACCGGTCCGG
ADACCGACCGGTCGGTATGY	MEME-1	NZ_LGDZ01000188.1	21596	21615	-	-1.41558	8.99e-05	0.752	GGACCTGCTGGGCGGGTTCG
ADACCGACCGGTCGGTATGY	MEME-1	NZ_LGDZ01000141.1	30430	30449	+	-1.41558	8.99e-05	0.752	GTGCCGGTCAGCCGCTACGC
ADACCGACCGGTCGGTATGY	MEME-1	NZ_LGDZ01000130.1	59287	59306	-	-1.41558	8.99e-05	0.752	GGGCTGGCCGAGCGGGACGT
ADACCGACCGGTCGGTATGY	MEME-1	NZ_LGDZ01000096.1	167549	167568	-	-1.41558	8.99e-05	0.752	GGACTGGCTGGACGTGTTGT
ADACCGACCGGTCGGTATGY	MEME-1	NZ_LGDZ01000231.1	204348	204367	-	-1.41558	8.99e-05	0.752	GGGCATCCTGTTCGGCATCA
ADACCGACCGGTCGGTATGY	MEME-1	NZ_LGDZ01000074.1	257237	257256	-	-1.41558	8.99e-05	0.752	TGACAGATCACACTGTTTGG
ADACCGACCGGTCGGTATGY	MEME-1	NZ_LGDZ01000225.1	14469	14488	-	-1.42857	9.02e-05	0.752	GGGCCTTCTTGACGGTCTGG
ADACCGACCGGTCGGTATGY	MEME-1	NZ_LGDZ01000215.1	17012	17031	-	-1.42857	9.02e-05	0.752	AGGCGGCCCACTCGGTACCG
ADACCGACCGGTCGGTATGY	MEME-1	NZ_LGDZ01000200.1	32454	32473	+	-1.42857	9.02e-05	0.752	TTACGAGCCACTCGGCATGA
ADACCGACCGGTCGGTATGY	MEME-1	NZ_LGDZ01000200.1	50242	50261	+	-1.42857	9.02e-05	0.752	GTACCGCCCGTGCGGGCCGT
ADACCGACCGGTCGGTATGY	MEME-1	NZ_LGDZ01000192.1	50838	50857	-	-1.42857	9.02e-05	0.752	AGGCCGGCCGGACGATCCGG
ADACCGACCGGTCGGTATGY	MEME-1	NZ_LGDZ01000215.1	66946	66965	+	-1.42857	9.02e-05	0.752	AGGCCGGCCGGACGATCCGG
ADACCGACCGGTCGGTATGY	MEME-1	NZ_LGDZ01000208.1	198828	198847	-	-1.42857	9.02e-05	0.752	GAACCGCTTGGTCCGGTTGT
ADACCGACCGGTCGGTATGY	MEME-1	NZ_LGDZ01000202.1	30603	30622	-	-1.44156	9.04e-05	0.752	GGGCAGTTCGGCCGGAATGC
ADACCGACCGGTCGGTATGY	MEME-1	NZ_LGDZ01000141.1	81974	81993	-	-1.44156	9.04e-05	0.752	GAACGGGCCGAACGGCACGG
ADACCGACCGGTCGGTATGY	MEME-1	NZ_LGDZ01000107.1	143993	144012	-	-1.44156	9.04e-05	0.752	GTACTGGTCGGCCGGTGCGG
ADACCGACCGGTCGGTATGY	MEME-1	NZ_LGDZ01000015.1	17360	17379	+	-1.45455	9.07e-05	0.752	AGGCCGACGGGTCGGCACGC
ADACCGACCGGTCGGTATGY	MEME-1	NZ_LGDZ01000163.1	68242	68261	+	-1.45455	9.07e-05	0.752	GGACTGGACGAGCGGCCTGG
ADACCGACCGGTCGGTATGY	MEME-1	NZ_LGDZ01000163.1	84535	84554	-	-1.45455	9.07e-05	0.752	GGGCCGACCGGTCGGTGACT
ADACCGACCGGTCGGTATGY	MEME-1	NZ_LGDZ01000197.1	159357	159376	-	-1.45455	9.07e-05	0.752	GTCCCAGTCGGTCAGTTTCC
ADACCGACCGGTCGGTATGY	MEME-1	NZ_LGDZ01000015.1	159989	160008	-	-1.45455	9.07e-05	0.752	GTACGGCCGGTCCGGTACGG
ADACCGACCGGTCGGTATGY	MEME-1	NZ_LGDZ01000074.1	214651	214670	-	-1.45455	9.07e-05	0.752	GAGCTCACCGGCAGGTATGA
GGTCRGYMYS	MEME-3	NZ_LGDZ01000213.1	9979	9988	-	11.2024	9.09e-05	0.546	GGTAGGTACG
GGTCRGYMYS	MEME-3	NZ_LGDZ01000207.1	11133	11142	-	11.2024	9.09e-05	0.546	GGTAGGTACG
GGTCRGYMYS	MEME-3	NZ_LGDZ01000225.1	21058	21067	+	11.2024	9.09e-05	0.546	GGTAGGTACG
GGTCRGYMYS	MEME-3	NZ_LGDZ01000222.1	29538	29547	-	11.2024	9.09e-05	0.546	GGTAGGTACG
GGTCRGYMYS	MEME-3	NZ_LGDZ01000187.1	32497	32506	-	11.2024	9.09e-05	0.546	GGTAGGTACG
GGTCRGYMYS	MEME-3	NZ_LGDZ01000208.1	51224	51233	-	11.2024	9.09e-05	0.546	GGTTGGTACG
GGTCRGYMYS	MEME-3	NZ_LGDZ01000085.1	132900	132909	-	11.2024	9.09e-05	0.546	GGTAGGTACG
GGTCRGYMYS	MEME-3	NZ_LGDZ01000001.1	291649	291658	-	11.2024	9.09e-05	0.546	GGTTGGTACG
CATACCGACC	MEME-2	NZ_LGDZ01000022.1	662	671	+	8.77922	9.1e-05	1	CAGACCGCCT
CATACCGACC	MEME-2	NZ_LGDZ01000181.1	2562	2571	+	8.77922	9.1e-05	1	CAGACCGCCT
CATACCGACC	MEME-2	NZ_LGDZ01000235.1	3413	3422	+	8.77922	9.1e-05	1	CAGACCGCCT
CATACCGACC	MEME-2	NZ_LGDZ01000107.1	5020	5029	+	8.77922	9.1e-05	1	CAGACCGCCT
CATACCGACC	MEME-2	NZ_LGDZ01000224.1	18954	18963	+	8.77922	9.1e-05	1	CAGACCGCCT
CATACCGACC	MEME-2	NZ_LGDZ01000195.1	26301	26310	-	8.77922	9.1e-05	1	CAGACCGCCT
CATACCGACC	MEME-2	NZ_LGDZ01000130.1	29822	29831	+	8.77922	9.1e-05	1	CAGACCGCCT
CATACCGACC	MEME-2	NZ_LGDZ01000186.1	32237	32246	-	8.77922	9.1e-05	1	CAGACCGCCT
CATACCGACC	MEME-2	NZ_LGDZ01000182.1	32973	32982	+	8.77922	9.1e-05	1	CAGACCGCCT
CATACCGACC	MEME-2	NZ_LGDZ01000180.1	33988	33997	-	8.77922	9.1e-05	1	CAGACCGCCT
CATACCGACC	MEME-2	NZ_LGDZ01000231.1	37457	37466	+	8.77922	9.1e-05	1	CAGACCGCCT
CATACCGACC	MEME-2	NZ_LGDZ01000174.1	38270	38279	+	8.77922	9.1e-05	1	CAGACCGCCT
CATACCGACC	MEME-2	NZ_LGDZ01000183.1	38447	38456	-	8.77922	9.1e-05	1	CAGACCGCCT
CATACCGACC	MEME-2	NZ_LGDZ01000015.1	44792	44801	-	8.77922	9.1e-05	1	CAGACCGCCT
CATACCGACC	MEME-2	NZ_LGDZ01000190.1	49852	49861	+	8.77922	9.1e-05	1	CAGACCGCCT
CATACCGACC	MEME-2	NZ_LGDZ01000201.1	51833	51842	+	8.77922	9.1e-05	1	CAGACCGCCT
CATACCGACC	MEME-2	NZ_LGDZ01000243.1	52917	52926	+	8.77922	9.1e-05	1	CAGACCGCCT
CATACCGACC	MEME-2	NZ_LGDZ01000203.1	53771	53780	-	8.77922	9.1e-05	1	CAGACCGCCT
CATACCGACC	MEME-2	NZ_LGDZ01000209.1	53919	53928	+	8.77922	9.1e-05	1	CAGACCGCCT
CATACCGACC	MEME-2	NZ_LGDZ01000182.1	54273	54282	-	8.77922	9.1e-05	1	CAGACCGCCT
CATACCGACC	MEME-2	NZ_LGDZ01000204.1	56473	56482	+	8.77922	9.1e-05	1	CAGACCGCCT
CATACCGACC	MEME-2	NZ_LGDZ01000194.1	58220	58229	-	8.77922	9.1e-05	1	CAGACCGCCT
CATACCGACC	MEME-2	NZ_LGDZ01000209.1	58439	58448	-	8.77922	9.1e-05	1	CAGACCGCCT
CATACCGACC	MEME-2	NZ_LGDZ01000201.1	59300	59309	-	8.77922	9.1e-05	1	CAGACCGCCT
CATACCGACC	MEME-2	NZ_LGDZ01000180.1	59998	60007	-	8.77922	9.1e-05	1	CAGACCGCCT
CATACCGACC	MEME-2	NZ_LGDZ01000196.1	60718	60727	+	8.77922	9.1e-05	1	CAGACCGCCT
CATACCGACC	MEME-2	NZ_LGDZ01000002.1	61136	61145	-	8.77922	9.1e-05	1	CAGACCGCCT
CATACCGACC	MEME-2	NZ_LGDZ01000163.1	61215	61224	+	8.77922	9.1e-05	1	CAGACCGCCT
CATACCGACC	MEME-2	NZ_LGDZ01000188.1	62676	62685	+	8.77922	9.1e-05	1	CAGACCGCCT
CATACCGACC	MEME-2	NZ_LGDZ01000041.1	63534	63543	-	8.77922	9.1e-05	1	CAGACCGCCT
CATACCGACC	MEME-2	NZ_LGDZ01000107.1	64702	64711	+	8.77922	9.1e-05	1	CAGACCGCCT
CATACCGACC	MEME-2	NZ_LGDZ01000118.1	64873	64882	+	8.77922	9.1e-05	1	CAGACCGCCT
CATACCGACC	MEME-2	NZ_LGDZ01000192.1	69767	69776	-	8.77922	9.1e-05	1	CAGACCGCCT
CATACCGACC	MEME-2	NZ_LGDZ01000118.1	71285	71294	+	8.77922	9.1e-05	1	CAGACCGCCT
CATACCGACC	MEME-2	NZ_LGDZ01000180.1	77548	77557	+	8.77922	9.1e-05	1	CAGACCGCCT
CATACCGACC	MEME-2	NZ_LGDZ01000200.1	78237	78246	-	8.77922	9.1e-05	1	CAGACCGCCT
CATACCGACC	MEME-2	NZ_LGDZ01000015.1	82330	82339	+	8.77922	9.1e-05	1	CAGACCGCCT
CATACCGACC	MEME-2	NZ_LGDZ01000029.1	86519	86528	+	8.77922	9.1e-05	1	CAGACCGCCT
CATACCGACC	MEME-2	NZ_LGDZ01000184.1	90097	90106	-	8.77922	9.1e-05	1	CAGACCGCCT
CATACCGACC	MEME-2	NZ_LGDZ01000118.1	92578	92587	+	8.77922	9.1e-05	1	CAGACCGCCT
CATACCGACC	MEME-2	NZ_LGDZ01000118.1	97913	97922	+	8.77922	9.1e-05	1	CAGACCGCCT
CATACCGACC	MEME-2	NZ_LGDZ01000243.1	107708	107717	+	8.77922	9.1e-05	1	CAGACCGCCT
CATACCGACC	MEME-2	NZ_LGDZ01000254.1	109685	109694	-	8.77922	9.1e-05	1	CAGACCGCCT
CATACCGACC	MEME-2	NZ_LGDZ01000118.1	110421	110430	+	8.77922	9.1e-05	1	CAGACCGCCT
CATACCGACC	MEME-2	NZ_LGDZ01000141.1	113599	113608	+	8.77922	9.1e-05	1	CAGACCGCCT
CATACCGACC	MEME-2	NZ_LGDZ01000220.1	123147	123156	-	8.77922	9.1e-05	1	CAGACCGCCT
CATACCGACC	MEME-2	NZ_LGDZ01000001.1	127955	127964	-	8.77922	9.1e-05	1	CAGACCGCCT
CATACCGACC	MEME-2	NZ_LGDZ01000184.1	128440	128449	+	8.77922	9.1e-05	1	CAGACCGCCT
CATACCGACC	MEME-2	NZ_LGDZ01000231.1	161185	161194	+	8.77922	9.1e-05	1	CAGACCGCCT
CATACCGACC	MEME-2	NZ_LGDZ01000118.1	192094	192103	-	8.77922	9.1e-05	1	CAGACCGCCT
CATACCGACC	MEME-2	NZ_LGDZ01000118.1	195315	195324	-	8.77922	9.1e-05	1	CAGACCGCCT
CATACCGACC	MEME-2	NZ_LGDZ01000118.1	203370	203379	-	8.77922	9.1e-05	1	CAGACCGCCT
CATACCGACC	MEME-2	NZ_LGDZ01000118.1	248071	248080	+	8.77922	9.1e-05	1	CAGACCGCCT
CATACCGACC	MEME-2	NZ_LGDZ01000001.1	259608	259617	+	8.77922	9.1e-05	1	CAGACCGCCT
CATACCGACC	MEME-2	NZ_LGDZ01000074.1	271464	271473	-	8.77922	9.1e-05	1	CAGACCGCCT
CATACCGACC	MEME-2	NZ_LGDZ01000197.1	271828	271837	+	8.77922	9.1e-05	1	CAGACCGCCT
CATACCGACC	MEME-2	NZ_LGDZ01000001.1	300161	300170	+	8.77922	9.1e-05	1	CAGACCGCCT
CATACCGACC	MEME-2	NZ_LGDZ01000254.1	305253	305262	+	8.77922	9.1e-05	1	CAGACCGCCT
CATACCGACC	MEME-2	NZ_LGDZ01000254.1	362136	362145	-	8.77922	9.1e-05	1	CAGACCGCCT
ADACCGACCGGTCGGTATGY	MEME-1	NZ_LGDZ01000230.1	10974	10993	+	-1.46753	9.1e-05	0.752	GGGCCGGCCGATCGCGATGT
ADACCGACCGGTCGGTATGY	MEME-1	NZ_LGDZ01000194.1	20709	20728	+	-1.46753	9.1e-05	0.752	GCACGGGCCAGACGGTCCGC
ADACCGACCGGTCGGTATGY	MEME-1	NZ_LGDZ01000190.1	73518	73537	+	-1.46753	9.1e-05	0.752	TGCCCGGACGAGCGGTGTGG
ADACCGACCGGTCGGTATGY	MEME-1	NZ_LGDZ01000152.1	91971	91990	-	-1.46753	9.1e-05	0.752	TTGCCGACCAGCCGCCATTT
ADACCGACCGGTCGGTATGY	MEME-1	NZ_LGDZ01000002.1	135186	135205	-	-1.46753	9.1e-05	0.752	GTACCGGCCGGCGGGTCCGC
ADACCGACCGGTCGGTATGY	MEME-1	NZ_LGDZ01000197.1	144501	144520	-	-1.46753	9.1e-05	0.752	GTCCCTGCCCATCGGTACGG
ADACCGACCGGTCGGTATGY	MEME-1	NZ_LGDZ01000208.1	204888	204907	-	-1.46753	9.1e-05	0.752	GTCCTGGTCGGCCGGTGTGA
ADACCGACCGGTCGGTATGY	MEME-1	NZ_LGDZ01000118.1	328253	328272	+	-1.46753	9.1e-05	0.752	GGCCCGGACACCCGGTACGT
GGTCRGYMYS	MEME-3	NZ_LGDZ01000231.1	205782	205791	-	11.1905	9.12e-05	0.547	GTTAGGTATC
ADACCGACCGGTCGGTATGY	MEME-1	NZ_LGDZ01000200.1	3624	3643	+	-1.48052	9.13e-05	0.752	GACCCGCACGGGCGGTGCGT
ADACCGACCGGTCGGTATGY	MEME-1	NZ_LGDZ01000217.1	22004	22023	+	-1.48052	9.13e-05	0.752	ATCCAGACCATGCAGTACTA
ADACCGACCGGTCGGTATGY	MEME-1	NZ_LGDZ01000118.1	30097	30116	+	-1.48052	9.13e-05	0.752	CAGCTTCTCGGGCGGTACGC
ADACCGACCGGTCGGTATGY	MEME-1	NZ_LGDZ01000187.1	38689	38708	-	-1.48052	9.13e-05	0.752	GAGCTGATCAACCGGGTCGT
ADACCGACCGGTCGGTATGY	MEME-1	NZ_LGDZ01000152.1	55420	55439	-	-1.48052	9.13e-05	0.752	GAGCTGGCGAGCCGGTTCTT
ADACCGACCGGTCGGTATGY	MEME-1	NZ_LGDZ01000208.1	137290	137309	+	-1.48052	9.13e-05	0.752	GGACGAACCGGTCGGACCGG
ADACCGACCGGTCGGTATGY	MEME-1	NZ_LGDZ01000118.1	192085	192104	+	-1.48052	9.13e-05	0.752	GTCCCACCGAGGCGGTCTGC
ADACCGACCGGTCGGTATGY	MEME-1	NZ_LGDZ01000254.1	197606	197625	-	-1.48052	9.13e-05	0.752	GTGCTACCCGGACGGTGAGT
ADACCGACCGGTCGGTATGY	MEME-1	NZ_LGDZ01000001.1	198681	198700	-	-1.48052	9.13e-05	0.752	GTACGGCCCGACCGGTGCGC
ADACCGACCGGTCGGTATGY	MEME-1	NZ_LGDZ01000184.1	210416	210435	-	-1.48052	9.13e-05	0.752	GTCCCAGCCGGACGGCATCG
ADACCGACCGGTCGGTATGY	MEME-1	NZ_LGDZ01000118.1	234031	234050	-	-1.48052	9.13e-05	0.752	TAGCTGCCCGAGCGGCATCC
ADACCGACCGGTCGGTATGY	MEME-1	NZ_LGDZ01000227.1	9905	9924	+	-1.49351	9.16e-05	0.752	GATCGGTCCGGCCGGTTCGT
ADACCGACCGGTCGGTATGY	MEME-1	NZ_LGDZ01000163.1	14734	14753	+	-1.49351	9.16e-05	0.752	GAACCGCCTGGTCGGTGGGG
ADACCGACCGGTCGGTATGY	MEME-1	NZ_LGDZ01000203.1	15657	15676	-	-1.49351	9.16e-05	0.752	GTACGTCACGGGCGGTTACG
ADACCGACCGGTCGGTATGY	MEME-1	NZ_LGDZ01000243.1	19709	19728	+	-1.49351	9.16e-05	0.752	GGGCCTGCCGGGCGGCCTGC
ADACCGACCGGTCGGTATGY	MEME-1	NZ_LGDZ01000205.1	24665	24684	+	-1.49351	9.16e-05	0.752	GGGCGGCACGGGCGGTCAGT
ADACCGACCGGTCGGTATGY	MEME-1	NZ_LGDZ01000119.1	40619	40638	-	-1.49351	9.16e-05	0.752	GTCCCGGGTGGGCGGTATCC
ADACCGACCGGTCGGTATGY	MEME-1	NZ_LGDZ01000204.1	47215	47234	-	-1.49351	9.16e-05	0.752	GTGCGTCACGGTCGGCTCGA
ADACCGACCGGTCGGTATGY	MEME-1	NZ_LGDZ01000096.1	86154	86173	+	-1.49351	9.16e-05	0.752	AGCGAGATCGAACGGTACGA
ADACCGACCGGTCGGTATGY	MEME-1	NZ_LGDZ01000243.1	87635	87654	-	-1.49351	9.16e-05	0.752	GGCCGGCACGGTCGGCCTGT
ADACCGACCGGTCGGTATGY	MEME-1	NZ_LGDZ01000015.1	93289	93308	+	-1.49351	9.16e-05	0.752	GAAGTTCCCGATCGGCATGC
ADACCGACCGGTCGGTATGY	MEME-1	NZ_LGDZ01000194.1	142761	142780	-	-1.49351	9.16e-05	0.752	ATCCGGTACAGGCGGTCCTC
ADACCGACCGGTCGGTATGY	MEME-1	NZ_LGDZ01000118.1	245642	245661	-	-1.49351	9.16e-05	0.752	AGGCTGACCGTGCCGTACCG
CATACCGACC	MEME-2	NZ_LGDZ01000085.1	200	209	+	8.75325	9.18e-05	1	CGAACCGATC
CATACCGACC	MEME-2	NZ_LGDZ01000248.1	2159	2168	-	8.75325	9.18e-05	1	CGAACCGATC
CATACCGACC	MEME-2	NZ_LGDZ01000195.1	15940	15949	-	8.75325	9.18e-05	1	CGAACCGATC
CATACCGACC	MEME-2	NZ_LGDZ01000001.1	15954	15963	-	8.75325	9.18e-05	1	CGAACCGATC
CATACCGACC	MEME-2	NZ_LGDZ01000184.1	16879	16888	-	8.75325	9.18e-05	1	CGAACCGATC
CATACCGACC	MEME-2	NZ_LGDZ01000217.1	17040	17049	+	8.75325	9.18e-05	1	CGAACCGATC
CATACCGACC	MEME-2	NZ_LGDZ01000226.1	17417	17426	+	8.75325	9.18e-05	1	CGAACCGATC
CATACCGACC	MEME-2	NZ_LGDZ01000191.1	25474	25483	+	8.75325	9.18e-05	1	CGAACCGATC
CATACCGACC	MEME-2	NZ_LGDZ01000199.1	30731	30740	+	8.75325	9.18e-05	1	CGAACCGATC
CATACCGACC	MEME-2	NZ_LGDZ01000191.1	31500	31509	-	8.75325	9.18e-05	1	CGAACCGATC
CATACCGACC	MEME-2	NZ_LGDZ01000205.1	34754	34763	+	8.75325	9.18e-05	1	CGAACCGATC
CATACCGACC	MEME-2	NZ_LGDZ01000187.1	39821	39830	-	8.75325	9.18e-05	1	CGAACCGATC
CATACCGACC	MEME-2	NZ_LGDZ01000085.1	47516	47525	+	8.75325	9.18e-05	1	CGAACCGATC
CATACCGACC	MEME-2	NZ_LGDZ01000203.1	50253	50262	+	8.75325	9.18e-05	1	CGAACCGATC
CATACCGACC	MEME-2	NZ_LGDZ01000192.1	53834	53843	-	8.75325	9.18e-05	1	CGAACCGATC
CATACCGACC	MEME-2	NZ_LGDZ01000152.1	57034	57043	+	8.75325	9.18e-05	1	CGAACCGATC
CATACCGACC	MEME-2	NZ_LGDZ01000195.1	67433	67442	-	8.75325	9.18e-05	1	CGAACCGATC
CATACCGACC	MEME-2	NZ_LGDZ01000196.1	69935	69944	-	8.75325	9.18e-05	1	CGAACCGATC
CATACCGACC	MEME-2	NZ_LGDZ01000187.1	88386	88395	+	8.75325	9.18e-05	1	CGAACCGATC
CATACCGACC	MEME-2	NZ_LGDZ01000188.1	90403	90412	+	8.75325	9.18e-05	1	CGAACCGATC
CATACCGACC	MEME-2	NZ_LGDZ01000180.1	93980	93989	+	8.75325	9.18e-05	1	CGAACCGATC
CATACCGACC	MEME-2	NZ_LGDZ01000194.1	100257	100266	+	8.75325	9.18e-05	1	CGAACCGATC
CATACCGACC	MEME-2	NZ_LGDZ01000085.1	133118	133127	+	8.75325	9.18e-05	1	CGAACCGATC
CATACCGACC	MEME-2	NZ_LGDZ01000231.1	164233	164242	+	8.75325	9.18e-05	1	CGAACCGATC
ADACCGACCGGTCGGTATGY	MEME-1	NZ_LGDZ01000147.1	191	210	-	-1.50649	9.19e-05	0.752	TGCCAGGCCAGCCGGTTGGC
ADACCGACCGGTCGGTATGY	MEME-1	NZ_LGDZ01000246.1	2043	2062	+	-1.50649	9.19e-05	0.752	AACGGGCCCGGACGGTACGA
ADACCGACCGGTCGGTATGY	MEME-1	NZ_LGDZ01000217.1	20819	20838	-	-1.50649	9.19e-05	0.752	TGGCGACCTGGCCGGTGTGG
ADACCGACCGGTCGGTATGY	MEME-1	NZ_LGDZ01000001.1	103096	103115	-	-1.50649	9.19e-05	0.752	AGGCGGTCCGGACGGGCTGG
ADACCGACCGGTCGGTATGY	MEME-1	NZ_LGDZ01000063.1	135799	135818	+	-1.50649	9.19e-05	0.752	AGGTGGCCCGGTCGGTCTCG
ADACCGACCGGTCGGTATGY	MEME-1	NZ_LGDZ01000231.1	154872	154891	-	-1.50649	9.19e-05	0.752	GAGCCTGACGGCCGGTCCCG
ADACCGACCGGTCGGTATGY	MEME-1	NZ_LGDZ01000118.1	182952	182971	+	-1.50649	9.19e-05	0.752	AGACGGGCAAGCCGGTCTCC
ADACCGACCGGTCGGTATGY	MEME-1	NZ_LGDZ01000220.1	223528	223547	-	-1.50649	9.19e-05	0.752	TGCCAGGCCAGCCGGTTGGC
ADACCGACCGGTCGGTATGY	MEME-1	NZ_LGDZ01000163.1	12604	12623	-	-1.51948	9.22e-05	0.752	GGACCTGCCGGGCGCGATGT
ADACCGACCGGTCGGTATGY	MEME-1	NZ_LGDZ01000183.1	17261	17280	-	-1.51948	9.22e-05	0.752	AGGCCTCCTCGTCGGTCCGG
ADACCGACCGGTCGGTATGY	MEME-1	NZ_LGDZ01000201.1	44123	44142	+	-1.51948	9.22e-05	0.752	CGCCCTCCTGTTCGGTCTGA
ADACCGACCGGTCGGTATGY	MEME-1	NZ_LGDZ01000174.1	78832	78851	+	-1.51948	9.22e-05	0.752	TTCCGGCAAAAGCGGTTTGC
GGTCRGYMYS	MEME-3	NZ_LGDZ01000192.1	848	857	-	11.131	9.24e-05	0.547	GGTCATCCTC
GGTCRGYMYS	MEME-3	NZ_LGDZ01000207.1	932	941	-	11.131	9.24e-05	0.547	GGTCATCCTC
GGTCRGYMYS	MEME-3	NZ_LGDZ01000215.1	4219	4228	-	11.131	9.24e-05	0.547	GGTCATCCTC
GGTCRGYMYS	MEME-3	NZ_LGDZ01000230.1	5623	5632	+	11.131	9.24e-05	0.547	GGTCATCCTC
GGTCRGYMYS	MEME-3	NZ_LGDZ01000229.1	7692	7701	-	11.131	9.24e-05	0.547	GGTCATCCTC
GGTCRGYMYS	MEME-3	NZ_LGDZ01000233.1	10015	10024	+	11.131	9.24e-05	0.547	GGTCATCCTC
GGTCRGYMYS	MEME-3	NZ_LGDZ01000189.1	12131	12140	-	11.131	9.24e-05	0.547	GGTCATCCTC
GGTCRGYMYS	MEME-3	NZ_LGDZ01000230.1	13661	13670	-	11.131	9.24e-05	0.547	GGTCATCCTC
GGTCRGYMYS	MEME-3	NZ_LGDZ01000226.1	18383	18392	-	11.131	9.24e-05	0.547	GGTCATCCTC
GGTCRGYMYS	MEME-3	NZ_LGDZ01000213.1	24449	24458	+	11.131	9.24e-05	0.547	GTTCAGTCTG
GGTCRGYMYS	MEME-3	NZ_LGDZ01000212.1	27444	27453	+	11.131	9.24e-05	0.547	GGTCATCCTC
GGTCRGYMYS	MEME-3	NZ_LGDZ01000208.1	33844	33853	+	11.131	9.24e-05	0.547	GGTCATCCTC
GGTCRGYMYS	MEME-3	NZ_LGDZ01000052.1	38387	38396	-	11.131	9.24e-05	0.547	GGTCATCCTC
GGTCRGYMYS	MEME-3	NZ_LGDZ01000208.1	39579	39588	-	11.131	9.24e-05	0.547	GGTCATCCTC
GGTCRGYMYS	MEME-3	NZ_LGDZ01000210.1	42244	42253	-	11.131	9.24e-05	0.547	GTTCAGTCTG
GGTCRGYMYS	MEME-3	NZ_LGDZ01000200.1	49478	49487	+	11.131	9.24e-05	0.547	GGTCATCCTC
GGTCRGYMYS	MEME-3	NZ_LGDZ01000208.1	50926	50935	+	11.131	9.24e-05	0.547	GGTCATCCTC
GGTCRGYMYS	MEME-3	NZ_LGDZ01000189.1	54309	54318	-	11.131	9.24e-05	0.547	GGTCATCCTC
GGTCRGYMYS	MEME-3	NZ_LGDZ01000220.1	55858	55867	-	11.131	9.24e-05	0.547	GGTCATCCTC
GGTCRGYMYS	MEME-3	NZ_LGDZ01000119.1	56723	56732	-	11.131	9.24e-05	0.547	GGTCATCCTC
GGTCRGYMYS	MEME-3	NZ_LGDZ01000200.1	61578	61587	-	11.131	9.24e-05	0.547	GGTCATCCTC
GGTCRGYMYS	MEME-3	NZ_LGDZ01000192.1	66340	66349	+	11.131	9.24e-05	0.547	GGTCATCCTC
GGTCRGYMYS	MEME-3	NZ_LGDZ01000186.1	72095	72104	+	11.131	9.24e-05	0.547	GGTCATCCTC
GGTCRGYMYS	MEME-3	NZ_LGDZ01000195.1	77407	77416	+	11.131	9.24e-05	0.547	GGTCATCCTC
GGTCRGYMYS	MEME-3	NZ_LGDZ01000130.1	87377	87386	+	11.131	9.24e-05	0.547	GGTCATCCTC
GGTCRGYMYS	MEME-3	NZ_LGDZ01000208.1	92909	92918	-	11.131	9.24e-05	0.547	GGTCATCCTC
GGTCRGYMYS	MEME-3	NZ_LGDZ01000029.1	95539	95548	+	11.131	9.24e-05	0.547	GGTCATCCTC
GGTCRGYMYS	MEME-3	NZ_LGDZ01000180.1	102287	102296	+	11.131	9.24e-05	0.547	GGTCATCCTC
GGTCRGYMYS	MEME-3	NZ_LGDZ01000174.1	108947	108956	-	11.131	9.24e-05	0.547	GTTCAGTCTG
GGTCRGYMYS	MEME-3	NZ_LGDZ01000118.1	114922	114931	+	11.131	9.24e-05	0.547	GGTCATCCTC
GGTCRGYMYS	MEME-3	NZ_LGDZ01000041.1	121101	121110	-	11.131	9.24e-05	0.547	GGTCATCCTC
GGTCRGYMYS	MEME-3	NZ_LGDZ01000041.1	129785	129794	-	11.131	9.24e-05	0.547	GGTCATCCTC
GGTCRGYMYS	MEME-3	NZ_LGDZ01000130.1	130805	130814	+	11.131	9.24e-05	0.547	GGTCATCCTC
GGTCRGYMYS	MEME-3	NZ_LGDZ01000231.1	139995	140004	-	11.131	9.24e-05	0.547	GGTCATCCTC
GGTCRGYMYS	MEME-3	NZ_LGDZ01000063.1	149295	149304	-	11.131	9.24e-05	0.547	GGTCATCCTC
GGTCRGYMYS	MEME-3	NZ_LGDZ01000118.1	263391	263400	-	11.131	9.24e-05	0.547	GGTCATCCTC
GGTCRGYMYS	MEME-3	NZ_LGDZ01000184.1	285156	285165	+	11.131	9.24e-05	0.547	GTTCAGTCTG
GGTCRGYMYS	MEME-3	NZ_LGDZ01000254.1	294308	294317	+	11.131	9.24e-05	0.547	GGTCATCCTC
ADACCGACCGGTCGGTATGY	MEME-1	NZ_LGDZ01000187.1	2322	2341	+	-1.53247	9.25e-05	0.752	GTGCGGGCCAGCCGGTAGCC
ADACCGACCGGTCGGTATGY	MEME-1	NZ_LGDZ01000029.1	8217	8236	+	-1.53247	9.25e-05	0.752	GAGCCACACGAACTGTTCGG
ADACCGACCGGTCGGTATGY	MEME-1	NZ_LGDZ01000118.1	131061	131080	-	-1.53247	9.25e-05	0.752	GAACAGGACGGTCGGGTCCA
CATACCGACC	MEME-2	NZ_LGDZ01000180.1	10076	10085	-	8.7013	9.27e-05	1	CAGACCGTTC
CATACCGACC	MEME-2	NZ_LGDZ01000029.1	40760	40769	-	8.7013	9.27e-05	1	CAGACCGTTC
CATACCGACC	MEME-2	NZ_LGDZ01000243.1	44127	44136	-	8.7013	9.27e-05	1	CAGACCGTTC
CATACCGACC	MEME-2	NZ_LGDZ01000141.1	60210	60219	-	8.7013	9.27e-05	1	CAGACCGTTC
CATACCGACC	MEME-2	NZ_LGDZ01000184.1	165252	165261	+	8.7013	9.27e-05	1	CAGACCGTTC
ADACCGACCGGTCGGTATGY	MEME-1	NZ_LGDZ01000234.1	81	100	-	-1.54545	9.28e-05	0.752	AGGTCTCCCAGGCGGTCTCC
ADACCGACCGGTCGGTATGY	MEME-1	NZ_LGDZ01000009.1	1368	1387	-	-1.54545	9.28e-05	0.752	AGGTCTCCCAGGCGGTCTCC
ADACCGACCGGTCGGTATGY	MEME-1	NZ_LGDZ01000107.1	21105	21124	+	-1.54545	9.28e-05	0.752	ACCACGACCATGCGGTATGC
ADACCGACCGGTCGGTATGY	MEME-1	NZ_LGDZ01000213.1	21468	21487	+	-1.54545	9.28e-05	0.752	GGACCATCTGGTCGGCCTTG
ADACCGACCGGTCGGTATGY	MEME-1	NZ_LGDZ01000163.1	43895	43914	+	-1.54545	9.28e-05	0.752	GGACGGTCGGGCCGGTCTGC
ADACCGACCGGTCGGTATGY	MEME-1	NZ_LGDZ01000208.1	48628	48647	+	-1.54545	9.28e-05	0.752	GAACTGGCCGGACTGGTTGC
ADACCGACCGGTCGGTATGY	MEME-1	NZ_LGDZ01000189.1	49713	49732	-	-1.54545	9.28e-05	0.752	TGGCTGGACGGCCGGCTCGT
ADACCGACCGGTCGGTATGY	MEME-1	NZ_LGDZ01000183.1	59871	59890	-	-1.54545	9.28e-05	0.752	AAGCCGGCTGATCCGTTCCC
ADACCGACCGGTCGGTATGY	MEME-1	NZ_LGDZ01000130.1	102545	102564	+	-1.54545	9.28e-05	0.752	GTGCCTGTGAGCCGGTCTGC
ADACCGACCGGTCGGTATGY	MEME-1	NZ_LGDZ01000074.1	119492	119511	-	-1.54545	9.28e-05	0.752	TGACGGCCGGGTCGGTCCGC
ADACCGACCGGTCGGTATGY	MEME-1	NZ_LGDZ01000001.1	124545	124564	-	-1.54545	9.28e-05	0.752	GTGCCGACCGGACCGGCTGT
CATACCGACC	MEME-2	NZ_LGDZ01000202.1	6991	7000	-	8.64935	9.3e-05	1	GATACCGCAT
CATACCGACC	MEME-2	NZ_LGDZ01000209.1	14045	14054	-	8.64935	9.3e-05	1	GATACCGCAT
CATACCGACC	MEME-2	NZ_LGDZ01000254.1	386669	386678	-	8.64935	9.3e-05	1	GATACCGCAT
ADACCGACCGGTCGGTATGY	MEME-1	NZ_LGDZ01000256.1	1691	1710	-	-1.55844	9.31e-05	0.752	AGGGTGTCCGGTCGGTCCTT
ADACCGACCGGTCGGTATGY	MEME-1	NZ_LGDZ01000029.1	12537	12556	+	-1.55844	9.31e-05	0.752	ATCCGTACCGAGCGCTACGC
ADACCGACCGGTCGGTATGY	MEME-1	NZ_LGDZ01000254.1	36101	36120	-	-1.55844	9.31e-05	0.752	GGCCAGCACGGTCGCTACGA
ADACCGACCGGTCGGTATGY	MEME-1	NZ_LGDZ01000218.1	61990	62009	+	-1.55844	9.31e-05	0.752	CTACTTCCTGCGCGGTATGG
ADACCGACCGGTCGGTATGY	MEME-1	NZ_LGDZ01000189.1	70537	70556	+	-1.55844	9.31e-05	0.752	TGGGCGACCAGGCGGTCCGC
ADACCGACCGGTCGGTATGY	MEME-1	NZ_LGDZ01000243.1	122882	122901	+	-1.55844	9.31e-05	0.752	GTCCGTATCGGCCGGTCCGA
ADACCGACCGGTCGGTATGY	MEME-1	NZ_LGDZ01000130.1	130094	130113	+	-1.55844	9.31e-05	0.752	TGGCCTTCCAGGCCGTCTGC
ADACCGACCGGTCGGTATGY	MEME-1	NZ_LGDZ01000074.1	141010	141029	-	-1.55844	9.31e-05	0.752	AGCCAGGCGAGGCGGTACGC
ADACCGACCGGTCGGTATGY	MEME-1	NZ_LGDZ01000107.1	148852	148871	-	-1.55844	9.31e-05	0.752	AAGCCGCCCGGGCTGTACCA
ADACCGACCGGTCGGTATGY	MEME-1	NZ_LGDZ01000184.1	160424	160443	+	-1.55844	9.31e-05	0.752	AACCGGATCATGCGGTCCTC
ADACCGACCGGTCGGTATGY	MEME-1	NZ_LGDZ01000002.1	163488	163507	-	-1.55844	9.31e-05	0.752	GAGCAGCCCGTTCGGGTCGG
ADACCGACCGGTCGGTATGY	MEME-1	NZ_LGDZ01000041.1	168308	168327	+	-1.55844	9.31e-05	0.752	GCACGACCTGTGCGGTCTGC
ADACCGACCGGTCGGTATGY	MEME-1	NZ_LGDZ01000197.1	248152	248171	+	-1.55844	9.31e-05	0.752	ACGCCGCCCGGCCGGTCCGC
CATACCGACC	MEME-2	NZ_LGDZ01000200.1	19518	19527	-	8.63636	9.33e-05	1	CGTACCGTAT
CATACCGACC	MEME-2	NZ_LGDZ01000085.1	36238	36247	+	8.63636	9.33e-05	1	CGTACCGTAT
ADACCGACCGGTCGGTATGY	MEME-1	NZ_LGDZ01000222.1	7869	7888	+	-1.57143	9.34e-05	0.752	GGGCCGGCCGGCCGATACGG
ADACCGACCGGTCGGTATGY	MEME-1	NZ_LGDZ01000222.1	29472	29491	+	-1.57143	9.34e-05	0.752	GAACTGGCCGACCGCTTCGG
ADACCGACCGGTCGGTATGY	MEME-1	NZ_LGDZ01000186.1	58573	58592	+	-1.57143	9.34e-05	0.752	GTGCCGCTCGGCCGTTACGC
ADACCGACCGGTCGGTATGY	MEME-1	NZ_LGDZ01000243.1	107895	107914	+	-1.57143	9.34e-05	0.752	AACCCGGCCGGCCGGTCAGC
ADACCGACCGGTCGGTATGY	MEME-1	NZ_LGDZ01000254.1	288713	288732	-	-1.57143	9.34e-05	0.752	GGGCTGCCCGTCCGGGACGT
ADACCGACCGGTCGGTATGY	MEME-1	NZ_LGDZ01000061.1	191	210	-	-1.58442	9.37e-05	0.752	TGGCCGACCACACGGTCCTC
ADACCGACCGGTCGGTATGY	MEME-1	NZ_LGDZ01000194.1	22275	22294	-	-1.58442	9.37e-05	0.752	GGACCGGCTGGTCGTCATGG
ADACCGACCGGTCGGTATGY	MEME-1	NZ_LGDZ01000185.1	39651	39670	+	-1.58442	9.37e-05	0.752	AGATGAACCGGGCGGCATGG
ADACCGACCGGTCGGTATGY	MEME-1	NZ_LGDZ01000141.1	53174	53193	-	-1.58442	9.37e-05	0.752	GGGCGGCCTGGGCGGTGTTC
ADACCGACCGGTCGGTATGY	MEME-1	NZ_LGDZ01000197.1	57895	57914	+	-1.58442	9.37e-05	0.752	ATCGGTCACGTCCGGTTTGG
ADACCGACCGGTCGGTATGY	MEME-1	NZ_LGDZ01000188.1	76480	76499	+	-1.58442	9.37e-05	0.752	GACCTGACCGACCGGGACGT
ADACCGACCGGTCGGTATGY	MEME-1	NZ_LGDZ01000118.1	101041	101060	-	-1.58442	9.37e-05	0.752	GTACGGGAAGAACGGGATGT
ADACCGACCGGTCGGTATGY	MEME-1	NZ_LGDZ01000208.1	111301	111320	-	-1.58442	9.37e-05	0.752	GGGCCGGACAGGCGGCCTGG
ADACCGACCGGTCGGTATGY	MEME-1	NZ_LGDZ01000096.1	119841	119860	-	-1.58442	9.37e-05	0.752	TACGCGCACATTCGGTACGG
ADACCGACCGGTCGGTATGY	MEME-1	NZ_LGDZ01000197.1	156728	156747	-	-1.58442	9.37e-05	0.752	AGGCTGACCAACCGGTCACC
ADACCGACCGGTCGGTATGY	MEME-1	NZ_LGDZ01000118.1	184339	184358	+	-1.58442	9.37e-05	0.752	GACCCTGCTGTTCGGCCTGT
ADACCGACCGGTCGGTATGY	MEME-1	NZ_LGDZ01000208.1	193181	193200	+	-1.58442	9.37e-05	0.752	TACCTGACCGAACGGCACGA
ADACCGACCGGTCGGTATGY	MEME-1	NZ_LGDZ01000197.1	277045	277064	+	-1.58442	9.37e-05	0.752	TCGCGGCACGGGCGGTACGC
ADACCGACCGGTCGGTATGY	MEME-1	NZ_LGDZ01000096.1	11249	11268	-	-1.5974	9.4e-05	0.752	CTGCCTGACGGTCGGGTTGG
ADACCGACCGGTCGGTATGY	MEME-1	NZ_LGDZ01000096.1	15314	15333	+	-1.5974	9.4e-05	0.752	AGGTCGAGCAGTCGGTCTTC
ADACCGACCGGTCGGTATGY	MEME-1	NZ_LGDZ01000207.1	22454	22473	+	-1.5974	9.4e-05	0.752	GGGCGTACCAGGCGGGTTCA
CATACCGACC	MEME-2	NZ_LGDZ01000220.1	11272	11281	+	8.62338	9.42e-05	1	CAAACCACCC
CATACCGACC	MEME-2	NZ_LGDZ01000201.1	18552	18561	+	8.62338	9.42e-05	1	CAAACCACCC
CATACCGACC	MEME-2	NZ_LGDZ01000187.1	77664	77673	-	8.62338	9.42e-05	1	CAAACCACCC
CATACCGACC	MEME-2	NZ_LGDZ01000152.1	117588	117597	-	8.62338	9.42e-05	1	CAAACCACCC
CATACCGACC	MEME-2	NZ_LGDZ01000197.1	187630	187639	+	8.62338	9.42e-05	1	CAAACCACCC
ADACCGACCGGTCGGTATGY	MEME-1	NZ_LGDZ01000004.1	1636	1655	+	-1.61039	9.43e-05	0.752	GTGCAGGGCAAACGGTTCCT
ADACCGACCGGTCGGTATGY	MEME-1	NZ_LGDZ01000254.1	11035	11054	+	-1.61039	9.43e-05	0.752	TTCCGAGCCGGCCAGTTTGC
ADACCGACCGGTCGGTATGY	MEME-1	NZ_LGDZ01000228.1	11756	11775	-	-1.61039	9.43e-05	0.752	TTCCCGGACGTGCTGTACGT
ADACCGACCGGTCGGTATGY	MEME-1	NZ_LGDZ01000187.1	24107	24126	-	-1.61039	9.43e-05	0.752	GGGCGTACCGGCCGGTCCCG
ADACCGACCGGTCGGTATGY	MEME-1	NZ_LGDZ01000254.1	33794	33813	-	-1.61039	9.43e-05	0.752	GCGCAGGCTGGGCGGTCTGG
ADACCGACCGGTCGGTATGY	MEME-1	NZ_LGDZ01000163.1	35025	35044	+	-1.61039	9.43e-05	0.752	GAACGGCCGGTACGGTCCGT
ADACCGACCGGTCGGTATGY	MEME-1	NZ_LGDZ01000174.1	65377	65396	+	-1.61039	9.43e-05	0.752	AGCCCGGCCGGGCGGTCGGC
ADACCGACCGGTCGGTATGY	MEME-1	NZ_LGDZ01000002.1	66272	66291	+	-1.61039	9.43e-05	0.752	AGGCAGCACGGACGTTTCCC
ADACCGACCGGTCGGTATGY	MEME-1	NZ_LGDZ01000002.1	70363	70382	-	-1.61039	9.43e-05	0.752	GGGCAGCCTGTTCGGGTTCA
ADACCGACCGGTCGGTATGY	MEME-1	NZ_LGDZ01000186.1	75795	75814	-	-1.61039	9.43e-05	0.752	GGACCGACTGGGCGGCTTAC
ADACCGACCGGTCGGTATGY	MEME-1	NZ_LGDZ01000181.1	77982	78001	+	-1.61039	9.43e-05	0.752	GGACCACCTGGCCGGTTGCG
ADACCGACCGGTCGGTATGY	MEME-1	NZ_LGDZ01000163.1	84642	84661	-	-1.61039	9.43e-05	0.752	CTGCCGGTCGAGCGGTACGA
ADACCGACCGGTCGGTATGY	MEME-1	NZ_LGDZ01000174.1	101829	101848	-	-1.61039	9.43e-05	0.752	ATGTAGTACGTGCGGTTCTT
CATACCGACC	MEME-2	NZ_LGDZ01000017.1	204	213	+	8.61039	9.43e-05	1	AATACCGGAT
CATACCGACC	MEME-2	NZ_LGDZ01000130.1	29554	29563	-	8.61039	9.43e-05	1	AATACCGGAT
ADACCGACCGGTCGGTATGY	MEME-1	NZ_LGDZ01000208.1	5023	5042	+	-1.62338	9.46e-05	0.752	GGACCAGGCGATCGGGATGA
ADACCGACCGGTCGGTATGY	MEME-1	NZ_LGDZ01000180.1	8057	8076	+	-1.62338	9.46e-05	0.752	CTGCGGGTCGGTCGGTGTGT
ADACCGACCGGTCGGTATGY	MEME-1	NZ_LGDZ01000192.1	13499	13518	+	-1.62338	9.46e-05	0.752	GAGCAGGGCGGGCGGTTCGA
ADACCGACCGGTCGGTATGY	MEME-1	NZ_LGDZ01000219.1	13990	14009	-	-1.62338	9.46e-05	0.752	GGGCCGCCCGGGCGGACTGG
ADACCGACCGGTCGGTATGY	MEME-1	NZ_LGDZ01000210.1	29609	29628	+	-1.62338	9.46e-05	0.752	GTCCCTGCCGGAGGGTTCGC
ADACCGACCGGTCGGTATGY	MEME-1	NZ_LGDZ01000200.1	42822	42841	-	-1.62338	9.46e-05	0.752	GAACAGGATCGTCGGCTTGC
ADACCGACCGGTCGGTATGY	MEME-1	NZ_LGDZ01000254.1	170597	170616	-	-1.62338	9.46e-05	0.752	GTACGTCCCGTCCGGGTCGT
CATACCGACC	MEME-2	NZ_LGDZ01000206.1	52841	52850	-	8.55844	9.47e-05	1	AGTACCGACT
CATACCGACC	MEME-2	NZ_LGDZ01000074.1	230594	230603	-	8.55844	9.47e-05	1	AGTACCGACT
ADACCGACCGGTCGGTATGY	MEME-1	NZ_LGDZ01000180.1	2725	2744	+	-1.63636	9.49e-05	0.752	CGCCCTGCCGGCCGGTATCC
ADACCGACCGGTCGGTATGY	MEME-1	NZ_LGDZ01000209.1	3129	3148	+	-1.63636	9.49e-05	0.752	GTGCGAACCGGACGGACTCC
ADACCGACCGGTCGGTATGY	MEME-1	NZ_LGDZ01000199.1	7842	7861	-	-1.63636	9.49e-05	0.752	GACCCTGCCGTACGGCCTGT
ADACCGACCGGTCGGTATGY	MEME-1	NZ_LGDZ01000200.1	24535	24554	-	-1.63636	9.49e-05	0.752	GGACTGGACGATCGGCACCC
ADACCGACCGGTCGGTATGY	MEME-1	NZ_LGDZ01000243.1	31515	31534	+	-1.63636	9.49e-05	0.752	GGTCTGGTCGTACGGTTCGC
ADACCGACCGGTCGGTATGY	MEME-1	NZ_LGDZ01000214.1	34140	34159	-	-1.63636	9.49e-05	0.752	GGGCAGCTCGTCCGGTTCCA
ADACCGACCGGTCGGTATGY	MEME-1	NZ_LGDZ01000180.1	52150	52169	+	-1.63636	9.49e-05	0.752	GCACCTCCCGTCCGGTCCGT
ADACCGACCGGTCGGTATGY	MEME-1	NZ_LGDZ01000118.1	65989	66008	-	-1.63636	9.49e-05	0.752	GGCCAGCCCGGGCGGGTTGA
ADACCGACCGGTCGGTATGY	MEME-1	NZ_LGDZ01000041.1	103177	103196	+	-1.63636	9.49e-05	0.752	TAGGTGCCCAGCCGGTTCTT
ADACCGACCGGTCGGTATGY	MEME-1	NZ_LGDZ01000063.1	146272	146291	+	-1.63636	9.49e-05	0.752	GGCCGAGATGGACCGTTTGC
ADACCGACCGGTCGGTATGY	MEME-1	NZ_LGDZ01000085.1	161042	161061	+	-1.63636	9.49e-05	0.752	GTACCGGGCGTACGGGTTGA
ADACCGACCGGTCGGTATGY	MEME-1	NZ_LGDZ01000074.1	194298	194317	-	-1.63636	9.49e-05	0.752	TGCCCGACCACGCGGTCTTC
ADACCGACCGGTCGGTATGY	MEME-1	NZ_LGDZ01000122.1	108	127	-	-1.64935	9.52e-05	0.752	GGCCGGGCGGGGCGGTATGG
ADACCGACCGGTCGGTATGY	MEME-1	NZ_LGDZ01000089.1	115	134	-	-1.64935	9.52e-05	0.752	GGCCGGGCGGGGCGGTATGG
ADACCGACCGGTCGGTATGY	MEME-1	NZ_LGDZ01000223.1	4364	4383	-	-1.64935	9.52e-05	0.752	GGACGGCCCCGCCGGTTCGA
ADACCGACCGGTCGGTATGY	MEME-1	NZ_LGDZ01000200.1	5771	5790	-	-1.64935	9.52e-05	0.752	ATGCGGTCCAGCAGGTTCGC
ADACCGACCGGTCGGTATGY	MEME-1	NZ_LGDZ01000232.1	8549	8568	+	-1.64935	9.52e-05	0.752	GGCCGGGCGGGGCGGTATGG
ADACCGACCGGTCGGTATGY	MEME-1	NZ_LGDZ01000152.1	48816	48835	-	-1.64935	9.52e-05	0.752	TTCCGGACCGTCAGGTATTG
ADACCGACCGGTCGGTATGY	MEME-1	NZ_LGDZ01000187.1	84710	84729	+	-1.64935	9.52e-05	0.752	TGGCTGAACATGCAGTACTA
ADACCGACCGGTCGGTATGY	MEME-1	NZ_LGDZ01000118.1	169968	169987	+	-1.64935	9.52e-05	0.752	TGGCCGACCAGACCGTGTTC
ADACCGACCGGTCGGTATGY	MEME-1	NZ_LGDZ01000001.1	342609	342628	-	-1.64935	9.52e-05	0.752	TGGCGTTCCAGGCGGCTTGC
ADACCGACCGGTCGGTATGY	MEME-1	NZ_LGDZ01000261.1	1908	1927	-	-1.66234	9.55e-05	0.752	GAACGAACCGGCCGGGGTGT
ADACCGACCGGTCGGTATGY	MEME-1	NZ_LGDZ01000206.1	5617	5636	-	-1.66234	9.55e-05	0.752	AGCCGTCCCGGTCGGTGCGC
ADACCGACCGGTCGGTATGY	MEME-1	NZ_LGDZ01000001.1	25623	25642	-	-1.66234	9.55e-05	0.752	AGAGTGAACAGGCGATACGC
ADACCGACCGGTCGGTATGY	MEME-1	NZ_LGDZ01000207.1	27440	27459	-	-1.66234	9.55e-05	0.752	GTGCCACCCGGTCTGTCCGG
ADACCGACCGGTCGGTATGY	MEME-1	NZ_LGDZ01000163.1	36721	36740	+	-1.66234	9.55e-05	0.752	GAGCCATCCGGCCGGTCCCC
ADACCGACCGGTCGGTATGY	MEME-1	NZ_LGDZ01000163.1	36742	36761	+	-1.66234	9.55e-05	0.752	GAGCCATCCGGCCGGTCCCC
ADACCGACCGGTCGGTATGY	MEME-1	NZ_LGDZ01000052.1	85187	85206	-	-1.66234	9.55e-05	0.752	GTGCACATCGAGCGGTTCTT
ADACCGACCGGTCGGTATGY	MEME-1	NZ_LGDZ01000074.1	198374	198393	-	-1.66234	9.55e-05	0.752	CACCTGTCCGGCCGGTACGT
ADACCGACCGGTCGGTATGY	MEME-1	NZ_LGDZ01000063.1	574	593	+	-1.67532	9.58e-05	0.752	GTGGCGGCCGGACGGTGTTT
ADACCGACCGGTCGGTATGY	MEME-1	NZ_LGDZ01000203.1	9547	9566	-	-1.67532	9.58e-05	0.752	ACACCGAACGAGCGCTACGC
ADACCGACCGGTCGGTATGY	MEME-1	NZ_LGDZ01000085.1	110949	110968	+	-1.67532	9.58e-05	0.752	TAACGTCCCAGTCGTTCCGC
ADACCGACCGGTCGGTATGY	MEME-1	NZ_LGDZ01000208.1	241062	241081	+	-1.67532	9.58e-05	0.752	GCCCTGAACGACCGGTACGC
ADACCGACCGGTCGGTATGY	MEME-1	NZ_LGDZ01000254.1	309854	309873	-	-1.67532	9.58e-05	0.752	ATGGGTGACGGTCGGTACCG
ADACCGACCGGTCGGTATGY	MEME-1	NZ_LGDZ01000244.1	6017	6036	+	-1.68831	9.61e-05	0.752	AGATCGAACGGACCGTACTC
ADACCGACCGGTCGGTATGY	MEME-1	NZ_LGDZ01000227.1	19853	19872	+	-1.68831	9.61e-05	0.752	GGACGGATTCGCCGGTTTCG
ADACCGACCGGTCGGTATGY	MEME-1	NZ_LGDZ01000206.1	43071	43090	-	-1.68831	9.61e-05	0.752	GGACCTGCAGGGCGGTCTCC
ADACCGACCGGTCGGTATGY	MEME-1	NZ_LGDZ01000197.1	139343	139362	-	-1.68831	9.61e-05	0.752	GTGGCGGCCGACCGGTTCGC
ADACCGACCGGTCGGTATGY	MEME-1	NZ_LGDZ01000002.1	164757	164776	+	-1.68831	9.61e-05	0.752	CGGCGGGCCGGTGGGTATGC
ADACCGACCGGTCGGTATGY	MEME-1	NZ_LGDZ01000118.1	215182	215201	+	-1.68831	9.61e-05	0.752	AACCTGGCCAGCCGGAATCA
ADACCGACCGGTCGGTATGY	MEME-1	NZ_LGDZ01000254.1	284816	284835	+	-1.68831	9.61e-05	0.752	GTGAATTTCAAACGGTTTTC
ADACCGACCGGTCGGTATGY	MEME-1	NZ_LGDZ01000254.1	366501	366520	-	-1.68831	9.61e-05	0.752	GGGCAGGTCGGGCGGGATCT
ADACCGACCGGTCGGTATGY	MEME-1	NZ_LGDZ01000181.1	10586	10605	+	-1.7013	9.64e-05	0.752	GGACCGACGAGACGATCTGG
ADACCGACCGGTCGGTATGY	MEME-1	NZ_LGDZ01000199.1	11675	11694	+	-1.7013	9.64e-05	0.752	TGGCCTCCTGGACGGGCTGG
ADACCGACCGGTCGGTATGY	MEME-1	NZ_LGDZ01000210.1	19119	19138	+	-1.7013	9.64e-05	0.752	GTTCGGTCCAGACGGTCTTG
ADACCGACCGGTCGGTATGY	MEME-1	NZ_LGDZ01000002.1	19225	19244	+	-1.7013	9.64e-05	0.752	GGGCTGGACCGACGGTCTCC
ADACCGACCGGTCGGTATGY	MEME-1	NZ_LGDZ01000074.1	23489	23508	+	-1.7013	9.64e-05	0.752	GTCCGGCCCGGCCGGTCCGG
ADACCGACCGGTCGGTATGY	MEME-1	NZ_LGDZ01000074.1	30889	30908	-	-1.7013	9.64e-05	0.752	GAACAGCCGGGACGGTTCCG
ADACCGACCGGTCGGTATGY	MEME-1	NZ_LGDZ01000182.1	80160	80179	+	-1.7013	9.64e-05	0.752	GCACGGCCCGTACGGTCTCC
ADACCGACCGGTCGGTATGY	MEME-1	NZ_LGDZ01000174.1	89315	89334	-	-1.7013	9.64e-05	0.752	TGGTCGTCTGGACGGTTCGC
ADACCGACCGGTCGGTATGY	MEME-1	NZ_LGDZ01000085.1	89375	89394	-	-1.7013	9.64e-05	0.752	GCGCTGGACGTGCGGTTCGC
ADACCGACCGGTCGGTATGY	MEME-1	NZ_LGDZ01000096.1	127671	127690	+	-1.7013	9.64e-05	0.752	GAGCAGGCCGTACGATCTTC
ADACCGACCGGTCGGTATGY	MEME-1	NZ_LGDZ01000186.1	27102	27121	-	-1.71429	9.67e-05	0.752	GGACGACCCGGCCGGTGTCG
ADACCGACCGGTCGGTATGY	MEME-1	NZ_LGDZ01000205.1	52024	52043	+	-1.71429	9.67e-05	0.752	TGACAGACCGATCGGTGACT
ADACCGACCGGTCGGTATGY	MEME-1	NZ_LGDZ01000231.1	101668	101687	-	-1.71429	9.67e-05	0.752	GCAGCACCCGGGCGGTATGG
ADACCGACCGGTCGGTATGY	MEME-1	NZ_LGDZ01000208.1	135861	135880	-	-1.71429	9.67e-05	0.752	AGGCGAGCCGGGCGGTCGGC
ADACCGACCGGTCGGTATGY	MEME-1	NZ_LGDZ01000231.1	250588	250607	-	-1.71429	9.67e-05	0.752	GGCCGGGCTGTTCGGTGTGG
ADACCGACCGGTCGGTATGY	MEME-1	NZ_LGDZ01000203.1	21627	21646	+	-1.72727	9.7e-05	0.752	GAACAGTCCGGTCCGCATTT
ADACCGACCGGTCGGTATGY	MEME-1	NZ_LGDZ01000096.1	32177	32196	+	-1.72727	9.7e-05	0.752	GTACAGCACGTCCGGCTCGA
ADACCGACCGGTCGGTATGY	MEME-1	NZ_LGDZ01000208.1	55448	55467	-	-1.72727	9.7e-05	0.752	GTGCAGCCGGGTCGGTGTGG
ADACCGACCGGTCGGTATGY	MEME-1	NZ_LGDZ01000207.1	58947	58966	+	-1.72727	9.7e-05	0.752	AAGCCCACCCTGCGGTACGT
ADACCGACCGGTCGGTATGY	MEME-1	NZ_LGDZ01000041.1	108698	108717	+	-1.72727	9.7e-05	0.752	TGCCTTCCTGGCCGGTCTCG
ADACCGACCGGTCGGTATGY	MEME-1	NZ_LGDZ01000085.1	165961	165980	-	-1.72727	9.7e-05	0.752	GAACAGGACGACGGGTTCGA
ADACCGACCGGTCGGTATGY	MEME-1	NZ_LGDZ01000001.1	228754	228773	-	-1.72727	9.7e-05	0.752	GATCTGCCCGAGCGGTTCGG
ADACCGACCGGTCGGTATGY	MEME-1	NZ_LGDZ01000204.1	2238	2257	+	-1.74026	9.73e-05	0.752	GGACGACCCGTACGGTGCGG
ADACCGACCGGTCGGTATGY	MEME-1	NZ_LGDZ01000224.1	15636	15655	-	-1.74026	9.73e-05	0.752	GTGGTGGCCGAGCGGTTCGC
ADACCGACCGGTCGGTATGY	MEME-1	NZ_LGDZ01000207.1	33930	33949	-	-1.74026	9.73e-05	0.752	GTGCTGCCCGGCCGGGTCGC
ADACCGACCGGTCGGTATGY	MEME-1	NZ_LGDZ01000063.1	53171	53190	+	-1.74026	9.73e-05	0.752	GGCCGGCTCGGCCGGTTCGG
ADACCGACCGGTCGGTATGY	MEME-1	NZ_LGDZ01000182.1	63368	63387	-	-1.74026	9.73e-05	0.752	GAACCGCACGAGCGACATGT
ADACCGACCGGTCGGTATGY	MEME-1	NZ_LGDZ01000215.1	70010	70029	-	-1.74026	9.73e-05	0.752	GACCTGGCCGAGCGGGTTGC
ADACCGACCGGTCGGTATGY	MEME-1	NZ_LGDZ01000220.1	74109	74128	-	-1.74026	9.73e-05	0.752	TGACTGACCATCTGGTAGGC
ADACCGACCGGTCGGTATGY	MEME-1	NZ_LGDZ01000191.1	82212	82231	+	-1.74026	9.73e-05	0.752	TGGCCGCCCGGCCGGTCGGA
ADACCGACCGGTCGGTATGY	MEME-1	NZ_LGDZ01000246.1	4055	4074	+	-1.75325	9.76e-05	0.752	ATAGCGACTATCCCGTTTTG
ADACCGACCGGTCGGTATGY	MEME-1	NZ_LGDZ01000181.1	53055	53074	+	-1.75325	9.76e-05	0.752	AGACCGGCTGAACGTTCCGG
ADACCGACCGGTCGGTATGY	MEME-1	NZ_LGDZ01000194.1	96949	96968	+	-1.75325	9.76e-05	0.752	GACCCAGACGTTCGGGTCGT
ADACCGACCGGTCGGTATGY	MEME-1	NZ_LGDZ01000074.1	123962	123981	+	-1.75325	9.76e-05	0.752	GGCCCGCCTGGTCGGTGCGC
ADACCGACCGGTCGGTATGY	MEME-1	NZ_LGDZ01000001.1	175568	175587	+	-1.75325	9.76e-05	0.752	AGCCTTCCTGCTCGGTTCGG
ADACCGACCGGTCGGTATGY	MEME-1	NZ_LGDZ01000235.1	5084	5103	-	-1.76623	9.79e-05	0.752	TTGCGGCATCGGCGGTCTGC
ADACCGACCGGTCGGTATGY	MEME-1	NZ_LGDZ01000215.1	28665	28684	-	-1.76623	9.79e-05	0.752	GAGCCGGCCGGCCGGGACGA
ADACCGACCGGTCGGTATGY	MEME-1	NZ_LGDZ01000189.1	59974	59993	-	-1.76623	9.79e-05	0.752	GGACATCCCGGACCGTCTCG
ADACCGACCGGTCGGTATGY	MEME-1	NZ_LGDZ01000243.1	81978	81997	-	-1.76623	9.79e-05	0.752	GTGCCGCCGATGCGGTACTC
ADACCGACCGGTCGGTATGY	MEME-1	NZ_LGDZ01000220.1	83926	83945	-	-1.76623	9.79e-05	0.752	CAACTTCCCGGTCGGTGTCC
ADACCGACCGGTCGGTATGY	MEME-1	NZ_LGDZ01000096.1	142071	142090	-	-1.76623	9.79e-05	0.752	TCGCCGTCCGGCCGGTTCGC
ADACCGACCGGTCGGTATGY	MEME-1	NZ_LGDZ01000223.1	800	819	+	-1.77922	9.82e-05	0.752	GGACCGGTCGGGCGGTCAGG
ADACCGACCGGTCGGTATGY	MEME-1	NZ_LGDZ01000219.1	10131	10150	-	-1.77922	9.82e-05	0.752	GAGCTGAACATCCGGCTCGG
ADACCGACCGGTCGGTATGY	MEME-1	NZ_LGDZ01000118.1	26215	26234	-	-1.77922	9.82e-05	0.752	GGACACGCCGGACGGGATGA
ADACCGACCGGTCGGTATGY	MEME-1	NZ_LGDZ01000141.1	52219	52238	+	-1.77922	9.82e-05	0.752	GCACGACCCGGACGGTTCTG
ADACCGACCGGTCGGTATGY	MEME-1	NZ_LGDZ01000152.1	112467	112486	-	-1.77922	9.82e-05	0.752	GAACCGATCGTATGGATTGC
ADACCGACCGGTCGGTATGY	MEME-1	NZ_LGDZ01000001.1	113757	113776	-	-1.77922	9.82e-05	0.752	GTACTGATCGCCCGGTCCGA
ADACCGACCGGTCGGTATGY	MEME-1	NZ_LGDZ01000208.1	153659	153678	-	-1.77922	9.82e-05	0.752	AGCCGTACCGTACGGTCGTT
ADACCGACCGGTCGGTATGY	MEME-1	NZ_LGDZ01000118.1	195702	195721	+	-1.77922	9.82e-05	0.752	TGCCGCCCCGGTCGGTCTGC
ADACCGACCGGTCGGTATGY	MEME-1	NZ_LGDZ01000107.1	197459	197478	+	-1.77922	9.82e-05	0.752	GTGCGGATGGGCCGGTACGA
ADACCGACCGGTCGGTATGY	MEME-1	NZ_LGDZ01000208.1	239810	239829	+	-1.77922	9.82e-05	0.752	CGACGTGCTGGACGGCATGT
ADACCGACCGGTCGGTATGY	MEME-1	NZ_LGDZ01000231.1	290860	290879	-	-1.77922	9.82e-05	0.752	GGCCCGGTCGGGCGGAATGC
ADACCGACCGGTCGGTATGY	MEME-1	NZ_LGDZ01000118.1	318658	318677	-	-1.77922	9.82e-05	0.752	GAACCGGACCGAGGGTTTTC
ADACCGACCGGTCGGTATGY	MEME-1	NZ_LGDZ01000130.1	12357	12376	-	-1.79221	9.85e-05	0.752	AAAGCTCACATCCCGTTTGC
ADACCGACCGGTCGGTATGY	MEME-1	NZ_LGDZ01000228.1	26500	26519	-	-1.79221	9.85e-05	0.752	AGGCCGCCCACGCGGTCCGC
ADACCGACCGGTCGGTATGY	MEME-1	NZ_LGDZ01000189.1	27285	27304	+	-1.79221	9.85e-05	0.752	GGACCACCTGGATGGTCTCG
ADACCGACCGGTCGGTATGY	MEME-1	NZ_LGDZ01000182.1	30394	30413	+	-1.79221	9.85e-05	0.752	GCACGGGTCGTACGGTTCGC
ADACCGACCGGTCGGTATGY	MEME-1	NZ_LGDZ01000192.1	84389	84408	+	-1.79221	9.85e-05	0.752	GGGGATGCCGGTCGGGATGT
ADACCGACCGGTCGGTATGY	MEME-1	NZ_LGDZ01000197.1	101232	101251	+	-1.79221	9.85e-05	0.752	AGCCGGACCGGCCGGTCGGC
ADACCGACCGGTCGGTATGY	MEME-1	NZ_LGDZ01000029.1	136999	137018	+	-1.79221	9.85e-05	0.752	GAACCGCCGGGCCGGTACCA
ADACCGACCGGTCGGTATGY	MEME-1	NZ_LGDZ01000181.1	178	197	+	-1.80519	9.88e-05	0.752	GGGCCGCCTGGGCGGTCAGC
ADACCGACCGGTCGGTATGY	MEME-1	NZ_LGDZ01000190.1	286	305	-	-1.80519	9.88e-05	0.752	GGACGTGCCCGCCGGTTTCG
ADACCGACCGGTCGGTATGY	MEME-1	NZ_LGDZ01000049.1	317	336	-	-1.80519	9.88e-05	0.752	GGACCTCCTCGGCGGTCTTG
ADACCGACCGGTCGGTATGY	MEME-1	NZ_LGDZ01000185.1	317	336	-	-1.80519	9.88e-05	0.752	GGACCTCCTCGGCGGTCTTG
ADACCGACCGGTCGGTATGY	MEME-1	NZ_LGDZ01000209.1	13758	13777	-	-1.80519	9.88e-05	0.752	GGACTGCCCGGCCGGCACCT
ADACCGACCGGTCGGTATGY	MEME-1	NZ_LGDZ01000201.1	21700	21719	-	-1.80519	9.88e-05	0.752	GTACGGCCCGGTCGGAGTGA
ADACCGACCGGTCGGTATGY	MEME-1	NZ_LGDZ01000190.1	21991	22010	+	-1.80519	9.88e-05	0.752	GAACTGCACGACCGGCACGG
ADACCGACCGGTCGGTATGY	MEME-1	NZ_LGDZ01000183.1	41026	41045	+	-1.80519	9.88e-05	0.752	TGGCCGTACAGCCGGTAGCC
ADACCGACCGGTCGGTATGY	MEME-1	NZ_LGDZ01000204.1	45449	45468	+	-1.80519	9.88e-05	0.752	GTGCGAAACGGCCGGAACGG
ADACCGACCGGTCGGTATGY	MEME-1	NZ_LGDZ01000200.1	58015	58034	-	-1.80519	9.88e-05	0.752	AGACTTGCCAGTCACTTTCC
ADACCGACCGGTCGGTATGY	MEME-1	NZ_LGDZ01000063.1	78275	78294	+	-1.80519	9.88e-05	0.752	GAACTGCGCAGCCGGTACCA
ADACCGACCGGTCGGTATGY	MEME-1	NZ_LGDZ01000052.1	119933	119952	+	-1.80519	9.88e-05	0.752	CGGCGGACCGTCCGGTTCGG
ADACCGACCGGTCGGTATGY	MEME-1	NZ_LGDZ01000002.1	150008	150027	+	-1.80519	9.88e-05	0.752	CGCCGGGCTGGTCGGTCTGC
ADACCGACCGGTCGGTATGY	MEME-1	NZ_LGDZ01000193.1	2015	2034	+	-1.81818	9.92e-05	0.752	GACCAGGCCATTCGGATCGT
ADACCGACCGGTCGGTATGY	MEME-1	NZ_LGDZ01000183.1	52905	52924	-	-1.81818	9.92e-05	0.752	TACCCGACCGGCCTGTTCGA
ADACCGACCGGTCGGTATGY	MEME-1	NZ_LGDZ01000197.1	55669	55688	+	-1.81818	9.92e-05	0.752	AGGCCGGCGAGGCGGTCTCG
ADACCGACCGGTCGGTATGY	MEME-1	NZ_LGDZ01000029.1	89922	89941	+	-1.81818	9.92e-05	0.752	AGGCGTCCCAGGCCGTACGG
ADACCGACCGGTCGGTATGY	MEME-1	NZ_LGDZ01000184.1	155788	155807	+	-1.81818	9.92e-05	0.752	ACGCTGACCGTCCGGTAGGG
ADACCGACCGGTCGGTATGY	MEME-1	NZ_LGDZ01000015.1	168597	168616	+	-1.81818	9.92e-05	0.752	TGACGGATCAGTCGAGATTT
ADACCGACCGGTCGGTATGY	MEME-1	NZ_LGDZ01000163.1	36825	36844	+	-1.83117	9.95e-05	0.754	GAGCCTTCCGGCCGGTCCCC
ADACCGACCGGTCGGTATGY	MEME-1	NZ_LGDZ01000199.1	56101	56120	+	-1.83117	9.95e-05	0.754	GTGCCTGCCGTGCCGTACGG
ADACCGACCGGTCGGTATGY	MEME-1	NZ_LGDZ01000015.1	68468	68487	+	-1.83117	9.95e-05	0.754	GGACCACACGGTCGGGCCGG
GGTCRGYMYS	MEME-3	NZ_LGDZ01000024.1	117	126	-	11.119	9.97e-05	0.556	GGTCCGCATC
GGTCRGYMYS	MEME-3	NZ_LGDZ01000188.1	249	258	+	11.119	9.97e-05	0.556	GGTAGGCCTC
GGTCRGYMYS	MEME-3	NZ_LGDZ01000022.1	283	292	-	11.119	9.97e-05	0.556	GGTCCGCATC
GGTCRGYMYS	MEME-3	NZ_LGDZ01000188.1	424	433	-	11.119	9.97e-05	0.556	GGTCCGCATC
GGTCRGYMYS	MEME-3	NZ_LGDZ01000096.1	1537	1546	-	11.119	9.97e-05	0.556	GGTAGGCCTC
GGTCRGYMYS	MEME-3	NZ_LGDZ01000225.1	1550	1559	-	11.119	9.97e-05	0.556	GGTTGGCCTC
GGTCRGYMYS	MEME-3	NZ_LGDZ01000085.1	1562	1571	-	11.119	9.97e-05	0.556	GGTAGGCCTC
GGTCRGYMYS	MEME-3	NZ_LGDZ01000202.1	1733	1742	-	11.119	9.97e-05	0.556	GGTCCGCATC
GGTCRGYMYS	MEME-3	NZ_LGDZ01000203.1	1952	1961	-	11.119	9.97e-05	0.556	GGTTGGCCTC
GGTCRGYMYS	MEME-3	NZ_LGDZ01000119.1	2732	2741	+	11.119	9.97e-05	0.556	GGTCCGCATC
GGTCRGYMYS	MEME-3	NZ_LGDZ01000211.1	3283	3292	-	11.119	9.97e-05	0.556	GGTCCGCATC
GGTCRGYMYS	MEME-3	NZ_LGDZ01000226.1	3757	3766	-	11.119	9.97e-05	0.556	GGTAGGCCTC
GGTCRGYMYS	MEME-3	NZ_LGDZ01000185.1	4407	4416	-	11.119	9.97e-05	0.556	GTTAGGTATG
GGTCRGYMYS	MEME-3	NZ_LGDZ01000220.1	4690	4699	+	11.119	9.97e-05	0.556	GGTAGGCCTC
GGTCRGYMYS	MEME-3	NZ_LGDZ01000119.1	4840	4849	+	11.119	9.97e-05	0.556	GGTAGGCCTC
GGTCRGYMYS	MEME-3	NZ_LGDZ01000002.1	6217	6226	-	11.119	9.97e-05	0.556	GGTAGGCCTC
GGTCRGYMYS	MEME-3	NZ_LGDZ01000221.1	6629	6638	+	11.119	9.97e-05	0.556	GGTTGGCCTC
GGTCRGYMYS	MEME-3	NZ_LGDZ01000202.1	6752	6761	+	11.119	9.97e-05	0.556	GGTAGGCCTC
GGTCRGYMYS	MEME-3	NZ_LGDZ01000210.1	6792	6801	+	11.119	9.97e-05	0.556	GGTAGGCCTC
GGTCRGYMYS	MEME-3	NZ_LGDZ01000240.1	7457	7466	+	11.119	9.97e-05	0.556	GGTTGGCCTC
GGTCRGYMYS	MEME-3	NZ_LGDZ01000235.1	8321	8330	+	11.119	9.97e-05	0.556	GGTTGGCCTC
GGTCRGYMYS	MEME-3	NZ_LGDZ01000223.1	8752	8761	+	11.119	9.97e-05	0.556	GGTCCGCATC
GGTCRGYMYS	MEME-3	NZ_LGDZ01000215.1	9139	9148	-	11.119	9.97e-05	0.556	GGTAGGCCTC
GGTCRGYMYS	MEME-3	NZ_LGDZ01000219.1	9184	9193	+	11.119	9.97e-05	0.556	GGTTGGCCTC
GGTCRGYMYS	MEME-3	NZ_LGDZ01000202.1	10579	10588	-	11.119	9.97e-05	0.556	GTTAGGTATG
GGTCRGYMYS	MEME-3	NZ_LGDZ01000243.1	10746	10755	+	11.119	9.97e-05	0.556	GGTCCGCATC
GGTCRGYMYS	MEME-3	NZ_LGDZ01000189.1	11252	11261	-	11.119	9.97e-05	0.556	GGTCCGCATC
GGTCRGYMYS	MEME-3	NZ_LGDZ01000041.1	12210	12219	+	11.119	9.97e-05	0.556	GGTAGGCCTC
GGTCRGYMYS	MEME-3	NZ_LGDZ01000163.1	12238	12247	+	11.119	9.97e-05	0.556	GGTTGGCCTC
GGTCRGYMYS	MEME-3	NZ_LGDZ01000181.1	12280	12289	+	11.119	9.97e-05	0.556	GGTTGGCCTC
GGTCRGYMYS	MEME-3	NZ_LGDZ01000243.1	13598	13607	+	11.119	9.97e-05	0.556	GGTTGGCCTC
GGTCRGYMYS	MEME-3	NZ_LGDZ01000200.1	14047	14056	-	11.119	9.97e-05	0.556	GGTAGGCCTC
GGTCRGYMYS	MEME-3	NZ_LGDZ01000197.1	14099	14108	-	11.119	9.97e-05	0.556	GGTCCGCATC
GGTCRGYMYS	MEME-3	NZ_LGDZ01000215.1	14317	14326	+	11.119	9.97e-05	0.556	GGTAGGCCTC
GGTCRGYMYS	MEME-3	NZ_LGDZ01000074.1	14731	14740	+	11.119	9.97e-05	0.556	GGTTGGCCTC
GGTCRGYMYS	MEME-3	NZ_LGDZ01000194.1	15733	15742	+	11.119	9.97e-05	0.556	GGTTGGCCTC
GGTCRGYMYS	MEME-3	NZ_LGDZ01000188.1	15821	15830	+	11.119	9.97e-05	0.556	GGTTGGCCTC
GGTCRGYMYS	MEME-3	NZ_LGDZ01000194.1	15964	15973	+	11.119	9.97e-05	0.556	GGTAGGCCTC
GGTCRGYMYS	MEME-3	NZ_LGDZ01000185.1	16549	16558	+	11.119	9.97e-05	0.556	GGTTGGCCTC
GGTCRGYMYS	MEME-3	NZ_LGDZ01000202.1	16804	16813	+	11.119	9.97e-05	0.556	GGTCCGCATC
GGTCRGYMYS	MEME-3	NZ_LGDZ01000189.1	18010	18019	+	11.119	9.97e-05	0.556	GGTTGGCCTC
GGTCRGYMYS	MEME-3	NZ_LGDZ01000191.1	18197	18206	-	11.119	9.97e-05	0.556	GGTCCGCATC
GGTCRGYMYS	MEME-3	NZ_LGDZ01000204.1	18244	18253	+	11.119	9.97e-05	0.556	GGTCCGCATC
GGTCRGYMYS	MEME-3	NZ_LGDZ01000196.1	18666	18675	-	11.119	9.97e-05	0.556	GGTAGGCCTC
GGTCRGYMYS	MEME-3	NZ_LGDZ01000041.1	18994	19003	-	11.119	9.97e-05	0.556	GGTCCGCATC
GGTCRGYMYS	MEME-3	NZ_LGDZ01000183.1	21608	21617	-	11.119	9.97e-05	0.556	GGTCCGCATC
GGTCRGYMYS	MEME-3	NZ_LGDZ01000063.1	21777	21786	+	11.119	9.97e-05	0.556	GGTCCGCATC
GGTCRGYMYS	MEME-3	NZ_LGDZ01000029.1	22206	22215	-	11.119	9.97e-05	0.556	GGTTGTCATC
GGTCRGYMYS	MEME-3	NZ_LGDZ01000191.1	22484	22493	-	11.119	9.97e-05	0.556	GGTTGTCATC
GGTCRGYMYS	MEME-3	NZ_LGDZ01000197.1	23911	23920	-	11.119	9.97e-05	0.556	GGTCCGCATC
GGTCRGYMYS	MEME-3	NZ_LGDZ01000188.1	24873	24882	-	11.119	9.97e-05	0.556	GGTAGGCCTC
GGTCRGYMYS	MEME-3	NZ_LGDZ01000187.1	24957	24966	-	11.119	9.97e-05	0.556	GGTAGGCCTC
GGTCRGYMYS	MEME-3	NZ_LGDZ01000228.1	26373	26382	+	11.119	9.97e-05	0.556	GGTCCGCATC
GGTCRGYMYS	MEME-3	NZ_LGDZ01000198.1	26671	26680	+	11.119	9.97e-05	0.556	GGTTGGCCTC
GGTCRGYMYS	MEME-3	NZ_LGDZ01000002.1	27169	27178	+	11.119	9.97e-05	0.556	GGTAGGCCTC
GGTCRGYMYS	MEME-3	NZ_LGDZ01000195.1	27731	27740	+	11.119	9.97e-05	0.556	GGTTGGCCTC
GGTCRGYMYS	MEME-3	NZ_LGDZ01000189.1	28872	28881	+	11.119	9.97e-05	0.556	GGTCCGCATC
GGTCRGYMYS	MEME-3	NZ_LGDZ01000184.1	29651	29660	+	11.119	9.97e-05	0.556	GGTTGGCCTC
GGTCRGYMYS	MEME-3	NZ_LGDZ01000206.1	29900	29909	-	11.119	9.97e-05	0.556	GGTAGGCCTC
GGTCRGYMYS	MEME-3	NZ_LGDZ01000214.1	30359	30368	+	11.119	9.97e-05	0.556	GGTCCGCATC
GGTCRGYMYS	MEME-3	NZ_LGDZ01000152.1	30934	30943	+	11.119	9.97e-05	0.556	GGTTGGCCTC
GGTCRGYMYS	MEME-3	NZ_LGDZ01000002.1	31272	31281	+	11.119	9.97e-05	0.556	GGTCCGCATC
GGTCRGYMYS	MEME-3	NZ_LGDZ01000194.1	31751	31760	-	11.119	9.97e-05	0.556	GGTCCGCATC
GGTCRGYMYS	MEME-3	NZ_LGDZ01000194.1	31798	31807	+	11.119	9.97e-05	0.556	GGTAGGCCTC
GGTCRGYMYS	MEME-3	NZ_LGDZ01000220.1	31811	31820	+	11.119	9.97e-05	0.556	GGTAGGCCTC
GGTCRGYMYS	MEME-3	NZ_LGDZ01000194.1	32938	32947	+	11.119	9.97e-05	0.556	GGTAGGCCTC
GGTCRGYMYS	MEME-3	NZ_LGDZ01000218.1	33161	33170	-	11.119	9.97e-05	0.556	GGTCCGCATC
GGTCRGYMYS	MEME-3	NZ_LGDZ01000220.1	33551	33560	-	11.119	9.97e-05	0.556	GGTAGGCCTC
GGTCRGYMYS	MEME-3	NZ_LGDZ01000183.1	35863	35872	+	11.119	9.97e-05	0.556	GGTAGGCCTC
GGTCRGYMYS	MEME-3	NZ_LGDZ01000203.1	35990	35999	-	11.119	9.97e-05	0.556	GGTCCGCATC
GGTCRGYMYS	MEME-3	NZ_LGDZ01000174.1	36128	36137	-	11.119	9.97e-05	0.556	GGTAGGCCTC
GGTCRGYMYS	MEME-3	NZ_LGDZ01000231.1	36502	36511	+	11.119	9.97e-05	0.556	GGTTGGCCTC
GGTCRGYMYS	MEME-3	NZ_LGDZ01000243.1	38157	38166	+	11.119	9.97e-05	0.556	GGTCCGCATC
GGTCRGYMYS	MEME-3	NZ_LGDZ01000187.1	38930	38939	+	11.119	9.97e-05	0.556	GGTTGGCCTC
GGTCRGYMYS	MEME-3	NZ_LGDZ01000254.1	39400	39409	+	11.119	9.97e-05	0.556	GGTCCGCATC
GGTCRGYMYS	MEME-3	NZ_LGDZ01000174.1	39668	39677	+	11.119	9.97e-05	0.556	GGTTGGCCTC
GGTCRGYMYS	MEME-3	NZ_LGDZ01000204.1	39749	39758	-	11.119	9.97e-05	0.556	GGTAGGCCTC
GGTCRGYMYS	MEME-3	NZ_LGDZ01000195.1	41230	41239	+	11.119	9.97e-05	0.556	GGTTGTCATC
GGTCRGYMYS	MEME-3	NZ_LGDZ01000181.1	41411	41420	+	11.119	9.97e-05	0.556	GGTAGGCCTC
GGTCRGYMYS	MEME-3	NZ_LGDZ01000243.1	43569	43578	+	11.119	9.97e-05	0.556	GGTCCGCATC
GGTCRGYMYS	MEME-3	NZ_LGDZ01000174.1	44165	44174	+	11.119	9.97e-05	0.556	GGTAGGCCTC
GGTCRGYMYS	MEME-3	NZ_LGDZ01000186.1	44769	44778	-	11.119	9.97e-05	0.556	GGTCCGCATC
GGTCRGYMYS	MEME-3	NZ_LGDZ01000184.1	45206	45215	-	11.119	9.97e-05	0.556	GGTCCGCATC
GGTCRGYMYS	MEME-3	NZ_LGDZ01000200.1	45629	45638	+	11.119	9.97e-05	0.556	GGTTGGCCTC
GGTCRGYMYS	MEME-3	NZ_LGDZ01000096.1	47027	47036	+	11.119	9.97e-05	0.556	GGTCCGCATC
GGTCRGYMYS	MEME-3	NZ_LGDZ01000187.1	49536	49545	+	11.119	9.97e-05	0.556	GGTTGGCCTC
GGTCRGYMYS	MEME-3	NZ_LGDZ01000063.1	49815	49824	-	11.119	9.97e-05	0.556	GGTAGGCCTC
GGTCRGYMYS	MEME-3	NZ_LGDZ01000001.1	53503	53512	+	11.119	9.97e-05	0.556	GGTCCGCATC
GGTCRGYMYS	MEME-3	NZ_LGDZ01000195.1	53760	53769	+	11.119	9.97e-05	0.556	GGTCCGCATC
GGTCRGYMYS	MEME-3	NZ_LGDZ01000052.1	53859	53868	-	11.119	9.97e-05	0.556	GGTCCGCATC
GGTCRGYMYS	MEME-3	NZ_LGDZ01000187.1	55580	55589	+	11.119	9.97e-05	0.556	GGTCCGCATC
GGTCRGYMYS	MEME-3	NZ_LGDZ01000207.1	57725	57734	+	11.119	9.97e-05	0.556	GGTAGGCCTC
GGTCRGYMYS	MEME-3	NZ_LGDZ01000204.1	58372	58381	-	11.119	9.97e-05	0.556	GGTCCGCATC
GGTCRGYMYS	MEME-3	NZ_LGDZ01000182.1	58760	58769	-	11.119	9.97e-05	0.556	GGTCCGCATC
GGTCRGYMYS	MEME-3	NZ_LGDZ01000118.1	59112	59121	+	11.119	9.97e-05	0.556	GGTCCGCATC
GGTCRGYMYS	MEME-3	NZ_LGDZ01000194.1	61815	61824	-	11.119	9.97e-05	0.556	GGTCCGCATC
GGTCRGYMYS	MEME-3	NZ_LGDZ01000001.1	61841	61850	+	11.119	9.97e-05	0.556	GGTAGTCATC
GGTCRGYMYS	MEME-3	NZ_LGDZ01000197.1	61966	61975	+	11.119	9.97e-05	0.556	GGTCCGCATC
GGTCRGYMYS	MEME-3	NZ_LGDZ01000118.1	62408	62417	+	11.119	9.97e-05	0.556	GGTAGGCCTC
GGTCRGYMYS	MEME-3	NZ_LGDZ01000195.1	63155	63164	+	11.119	9.97e-05	0.556	GGTTGGCCTC
GGTCRGYMYS	MEME-3	NZ_LGDZ01000163.1	64124	64133	+	11.119	9.97e-05	0.556	GGTTGGCCTC
GGTCRGYMYS	MEME-3	NZ_LGDZ01000181.1	64589	64598	-	11.119	9.97e-05	0.556	GGTCCGCATC
GGTCRGYMYS	MEME-3	NZ_LGDZ01000185.1	65116	65125	-	11.119	9.97e-05	0.556	GGTAGGCCTC
GGTCRGYMYS	MEME-3	NZ_LGDZ01000085.1	65450	65459	-	11.119	9.97e-05	0.556	GGTTGGCCTC
GGTCRGYMYS	MEME-3	NZ_LGDZ01000200.1	66624	66633	-	11.119	9.97e-05	0.556	GGTTGGCCTC
GGTCRGYMYS	MEME-3	NZ_LGDZ01000096.1	67387	67396	-	11.119	9.97e-05	0.556	GGTCCGCATC
GGTCRGYMYS	MEME-3	NZ_LGDZ01000130.1	67888	67897	-	11.119	9.97e-05	0.556	GGTCCGCATC
GGTCRGYMYS	MEME-3	NZ_LGDZ01000189.1	68498	68507	-	11.119	9.97e-05	0.556	GGTAGGCCTC
GGTCRGYMYS	MEME-3	NZ_LGDZ01000192.1	69908	69917	+	11.119	9.97e-05	0.556	GGTTGGCCTC
GGTCRGYMYS	MEME-3	NZ_LGDZ01000194.1	72655	72664	+	11.119	9.97e-05	0.556	GGTAGGCCTC
GGTCRGYMYS	MEME-3	NZ_LGDZ01000118.1	73369	73378	-	11.119	9.97e-05	0.556	GGTAGGCCTC
GGTCRGYMYS	MEME-3	NZ_LGDZ01000041.1	74028	74037	-	11.119	9.97e-05	0.556	GGTAGGCCTC
GGTCRGYMYS	MEME-3	NZ_LGDZ01000074.1	75129	75138	-	11.119	9.97e-05	0.556	GGTAGGCCTC
GGTCRGYMYS	MEME-3	NZ_LGDZ01000141.1	75981	75990	-	11.119	9.97e-05	0.556	GGTTGGCCTC
GGTCRGYMYS	MEME-3	NZ_LGDZ01000118.1	76444	76453	+	11.119	9.97e-05	0.556	GGTCCGCATC
GGTCRGYMYS	MEME-3	NZ_LGDZ01000163.1	76754	76763	-	11.119	9.97e-05	0.556	GGTTGGCCTC
GGTCRGYMYS	MEME-3	NZ_LGDZ01000189.1	77203	77212	+	11.119	9.97e-05	0.556	GGTAGGCCTC
GGTCRGYMYS	MEME-3	NZ_LGDZ01000182.1	77955	77964	+	11.119	9.97e-05	0.556	GGTAGGCCTC
GGTCRGYMYS	MEME-3	NZ_LGDZ01000029.1	79881	79890	+	11.119	9.97e-05	0.556	GGTCCGCATC
GGTCRGYMYS	MEME-3	NZ_LGDZ01000029.1	81042	81051	-	11.119	9.97e-05	0.556	GGTAGTCATC
GGTCRGYMYS	MEME-3	NZ_LGDZ01000183.1	82742	82751	-	11.119	9.97e-05	0.556	GGTTGGCCTC
GGTCRGYMYS	MEME-3	NZ_LGDZ01000118.1	82928	82937	+	11.119	9.97e-05	0.556	GGTAGGCCTC
GGTCRGYMYS	MEME-3	NZ_LGDZ01000190.1	83006	83015	+	11.119	9.97e-05	0.556	GGTAGGCCTC
GGTCRGYMYS	MEME-3	NZ_LGDZ01000190.1	83258	83267	+	11.119	9.97e-05	0.556	GGTTGGCCTC
GGTCRGYMYS	MEME-3	NZ_LGDZ01000029.1	83392	83401	-	11.119	9.97e-05	0.556	GGTTGGCCTC
GGTCRGYMYS	MEME-3	NZ_LGDZ01000002.1	84371	84380	+	11.119	9.97e-05	0.556	GGTAGGCCTC
GGTCRGYMYS	MEME-3	NZ_LGDZ01000174.1	86768	86777	-	11.119	9.97e-05	0.556	GGTAGGCCTC
GGTCRGYMYS	MEME-3	NZ_LGDZ01000189.1	86998	87007	-	11.119	9.97e-05	0.556	GGTAGGCCTC
GGTCRGYMYS	MEME-3	NZ_LGDZ01000085.1	87000	87009	-	11.119	9.97e-05	0.556	GGTTGGCCTC
GGTCRGYMYS	MEME-3	NZ_LGDZ01000208.1	88796	88805	-	11.119	9.97e-05	0.556	GGTAGGCCTC
GGTCRGYMYS	MEME-3	NZ_LGDZ01000119.1	94424	94433	+	11.119	9.97e-05	0.556	GGTAGTCATC
GGTCRGYMYS	MEME-3	NZ_LGDZ01000029.1	94740	94749	+	11.119	9.97e-05	0.556	GGTCCGCATC
GGTCRGYMYS	MEME-3	NZ_LGDZ01000231.1	96376	96385	+	11.119	9.97e-05	0.556	GGTTGGCCTC
GGTCRGYMYS	MEME-3	NZ_LGDZ01000096.1	98852	98861	-	11.119	9.97e-05	0.556	GGTCCGCATC
GGTCRGYMYS	MEME-3	NZ_LGDZ01000074.1	114217	114226	+	11.119	9.97e-05	0.556	GGTCCGCATC
GGTCRGYMYS	MEME-3	NZ_LGDZ01000181.1	115557	115566	+	11.119	9.97e-05	0.556	GGTCCGCATC
GGTCRGYMYS	MEME-3	NZ_LGDZ01000254.1	120412	120421	-	11.119	9.97e-05	0.556	GGTAGGCCTC
GGTCRGYMYS	MEME-3	NZ_LGDZ01000197.1	120508	120517	-	11.119	9.97e-05	0.556	GGTCCGCATC
GGTCRGYMYS	MEME-3	NZ_LGDZ01000074.1	123920	123929	+	11.119	9.97e-05	0.556	GGTCCGCATC
GGTCRGYMYS	MEME-3	NZ_LGDZ01000197.1	124450	124459	-	11.119	9.97e-05	0.556	GGTAGGCCTC
GGTCRGYMYS	MEME-3	NZ_LGDZ01000197.1	124908	124917	+	11.119	9.97e-05	0.556	GGTCCGCATC
GGTCRGYMYS	MEME-3	NZ_LGDZ01000181.1	134105	134114	-	11.119	9.97e-05	0.556	GGTAGGCCTC
GGTCRGYMYS	MEME-3	NZ_LGDZ01000254.1	135292	135301	-	11.119	9.97e-05	0.556	GGTCCGCATC
GGTCRGYMYS	MEME-3	NZ_LGDZ01000220.1	137718	137727	-	11.119	9.97e-05	0.556	GGTTGGCCTC
GGTCRGYMYS	MEME-3	NZ_LGDZ01000107.1	139749	139758	-	11.119	9.97e-05	0.556	GGTAGGCCTC
GGTCRGYMYS	MEME-3	NZ_LGDZ01000254.1	143924	143933	-	11.119	9.97e-05	0.556	GGTTGGCCTC
GGTCRGYMYS	MEME-3	NZ_LGDZ01000254.1	144672	144681	-	11.119	9.97e-05	0.556	GGTAGGCCTC
GGTCRGYMYS	MEME-3	NZ_LGDZ01000041.1	145938	145947	-	11.119	9.97e-05	0.556	GGTCCGCATC
GGTCRGYMYS	MEME-3	NZ_LGDZ01000220.1	147812	147821	+	11.119	9.97e-05	0.556	GGTCCGCATC
GGTCRGYMYS	MEME-3	NZ_LGDZ01000015.1	148868	148877	-	11.119	9.97e-05	0.556	GGTCCGCATC
GGTCRGYMYS	MEME-3	NZ_LGDZ01000231.1	150772	150781	+	11.119	9.97e-05	0.556	GGTTGGCCTC
GGTCRGYMYS	MEME-3	NZ_LGDZ01000208.1	152000	152009	-	11.119	9.97e-05	0.556	GGTAGGCCTC
GGTCRGYMYS	MEME-3	NZ_LGDZ01000063.1	152638	152647	-	11.119	9.97e-05	0.556	GGTAGGCCTC
GGTCRGYMYS	MEME-3	NZ_LGDZ01000184.1	154474	154483	+	11.119	9.97e-05	0.556	GGTCCGCATC
GGTCRGYMYS	MEME-3	NZ_LGDZ01000243.1	154933	154942	-	11.119	9.97e-05	0.556	GGTCCGCATC
GGTCRGYMYS	MEME-3	NZ_LGDZ01000096.1	157548	157557	-	11.119	9.97e-05	0.556	GGTAGGCCTC
GGTCRGYMYS	MEME-3	NZ_LGDZ01000085.1	159755	159764	+	11.119	9.97e-05	0.556	GGTCCGCATC
GGTCRGYMYS	MEME-3	NZ_LGDZ01000208.1	161290	161299	-	11.119	9.97e-05	0.556	GGTCCGCATC
GGTCRGYMYS	MEME-3	NZ_LGDZ01000184.1	163651	163660	+	11.119	9.97e-05	0.556	GGTTGGCCTC
GGTCRGYMYS	MEME-3	NZ_LGDZ01000085.1	168014	168023	+	11.119	9.97e-05	0.556	GGTCCGCATC
GGTCRGYMYS	MEME-3	NZ_LGDZ01000085.1	169249	169258	+	11.119	9.97e-05	0.556	GGTAGGCCTC
GGTCRGYMYS	MEME-3	NZ_LGDZ01000208.1	179705	179714	-	11.119	9.97e-05	0.556	GGTCCGCATC
GGTCRGYMYS	MEME-3	NZ_LGDZ01000118.1	182446	182455	+	11.119	9.97e-05	0.556	GGTCCGCATC
GGTCRGYMYS	MEME-3	NZ_LGDZ01000208.1	183904	183913	+	11.119	9.97e-05	0.556	GGTCCGCATC
GGTCRGYMYS	MEME-3	NZ_LGDZ01000107.1	196537	196546	-	11.119	9.97e-05	0.556	GGTCCGCATC
GGTCRGYMYS	MEME-3	NZ_LGDZ01000184.1	200810	200819	+	11.119	9.97e-05	0.556	GGTTGGCCTC
GGTCRGYMYS	MEME-3	NZ_LGDZ01000184.1	204267	204276	-	11.119	9.97e-05	0.556	GGTCCGCATC
GGTCRGYMYS	MEME-3	NZ_LGDZ01000197.1	211487	211496	-	11.119	9.97e-05	0.556	GGTAGGCCTC
GGTCRGYMYS	MEME-3	NZ_LGDZ01000231.1	213833	213842	-	11.119	9.97e-05	0.556	GGTCCGCATC
GGTCRGYMYS	MEME-3	NZ_LGDZ01000208.1	223855	223864	+	11.119	9.97e-05	0.556	GGTCCGCATC
GGTCRGYMYS	MEME-3	NZ_LGDZ01000197.1	227510	227519	+	11.119	9.97e-05	0.556	GGTAGGCCTC
GGTCRGYMYS	MEME-3	NZ_LGDZ01000107.1	237602	237611	+	11.119	9.97e-05	0.556	GGTCCGCATC
GGTCRGYMYS	MEME-3	NZ_LGDZ01000107.1	241809	241818	+	11.119	9.97e-05	0.556	GGTCCGCATC
GGTCRGYMYS	MEME-3	NZ_LGDZ01000231.1	272462	272471	-	11.119	9.97e-05	0.556	GGTCCGCATC
GGTCRGYMYS	MEME-3	NZ_LGDZ01000184.1	279913	279922	-	11.119	9.97e-05	0.556	GGTCCGCATC
GGTCRGYMYS	MEME-3	NZ_LGDZ01000118.1	284016	284025	+	11.119	9.97e-05	0.556	GGTCCGCATC
GGTCRGYMYS	MEME-3	NZ_LGDZ01000254.1	286021	286030	+	11.119	9.97e-05	0.556	GGTAGGCCTC
GGTCRGYMYS	MEME-3	NZ_LGDZ01000118.1	304109	304118	-	11.119	9.97e-05	0.556	GGTAGGCCTC
GGTCRGYMYS	MEME-3	NZ_LGDZ01000254.1	341628	341637	-	11.119	9.97e-05	0.556	GGTCCGCATC
GGTCRGYMYS	MEME-3	NZ_LGDZ01000254.1	370345	370354	+	11.119	9.97e-05	0.556	GGTCCGCATC
GGTCRGYMYS	MEME-3	NZ_LGDZ01000254.1	380470	380479	-	11.119	9.97e-05	0.556	GGTAGGCCTC
ADACCGACCGGTCGGTATGY	MEME-1	NZ_LGDZ01000226.1	1699	1718	-	-1.84416	9.98e-05	0.755	GAACGGGCCGTCCGGATCGT
ADACCGACCGGTCGGTATGY	MEME-1	NZ_LGDZ01000130.1	12653	12672	-	-1.84416	9.98e-05	0.755	ATCCGGCTCACACGGTTTCC
ADACCGACCGGTCGGTATGY	MEME-1	NZ_LGDZ01000208.1	94355	94374	+	-1.84416	9.98e-05	0.755	TGGCGTACCGGTCGATCTCG
# FIMO (Find Individual Motif Occurrences): Version 5.5.8 compiled on May 16 2025 at 02:27:02
# The format of this file is described at http://localhost:8080/meme_5.5.8/doc/fimo-output-format.html#tsv_results.
# fimo --oc /data/KOV96150.1_fimo --verbosity 1 --bgfile /bg/genomic_3rdorder.bg --thresh 1.0E-4 /data/combined_meme_KOV96150.1.txt /data/GCF_001279545.1_ASM127954v1_genomic.fna
