## Supplementary Datasets for "DAP-seq Reveals Cluster-Situated Regulator Control of Numerous *Streptomyces* Natural Product Biosynthetic Genes": fimo_KOV97487.1.tsv

motif_id	motif_alt_id	sequence_name	start	stop	strand	score	p-value	q-value	matched_sequence
AAACMGCAYGGWCGGTTTG	MEME-1	NZ_LGEA01000110.1	44606	44624	+	24.3125	8.26e-10	0.0134	AAACAGCACGTGCGGTTTG
AAACMGCAYGGWCGGTTTG	MEME-1	NZ_LGEA01000173.1	156239	156257	+	20.4219	1.02e-08	0.0833	CAACCGCACGGACGGTTTC
AAACMGCAYGGWCGGTTTG	MEME-1	NZ_LGEA01000110.1	45453	45471	+	17.6875	1.91e-08	0.104	AAACAGCATGATAGGTCTG
AAACMGCAYGGWCGGTTTG	MEME-1	NZ_LGEA01000110.1	37461	37479	+	16.9219	2.68e-08	0.108	AAACAGCATGTGCGGTATG
AAACMGCAYGGWCGGTTTG	MEME-1	NZ_LGEA01000036.1	207446	207464	-	16.5625	3.31e-08	0.108	GAACGGCACGGTCGCTTTG
ARGTAAMRAA	MEME-3	NZ_LGEA01000089.1	54661	54670	-	22.5391	6.48e-08	0.53	AAGTAAAGAA
ARGTAAMRAA	MEME-3	NZ_LGEA01000036.1	285893	285902	+	22.5391	6.48e-08	0.53	AAGTAAAGAA
AAACMGCAYGGWCGGTTTG	MEME-1	NZ_LGEA01000099.1	121129	121147	-	14.9922	9.52e-08	0.189	CAGCAGCACGTACGGTTTG
AAACMGCAYGGWCGGTTTG	MEME-1	NZ_LGEA01000102.1	25447	25465	+	14.625	1.04e-07	0.189	GAACAGCACGGTCGGCGTG
AAACMGCAYGGWCGGTTTG	MEME-1	NZ_LGEA01000125.1	79702	79720	-	14.625	1.04e-07	0.189	GGACAGCACGGTCGGGTTG
AAACMGCAYGGWCGGTTTG	MEME-1	NZ_LGEA01000001.1	257855	257873	+	14.625	1.04e-07	0.189	GAACAGCACGGTCGGGTCG
AAACMGCAYGGWCGGTTTG	MEME-1	NZ_LGEA01000101.1	10780	10798	-	13.0312	1.92e-07	0.299	CAACCGCATGGACGGTGTC
ARGTAAMRAA	MEME-3	NZ_LGEA01000116.1	42001	42010	-	20.2188	2.12e-07	0.868	AGGTAAAGAA
ARGTAAMRAA	MEME-3	NZ_LGEA01000110.1	55430	55439	+	20.2188	2.12e-07	0.868	AGGTAACAAA
AAACMGCAYGGWCGGTTTG	MEME-1	NZ_LGEA01000110.1	16930	16948	-	12.3047	2.47e-07	0.299	GAGCCGCACGGTCGGTTCG
AAACMGCAYGGWCGGTTTG	MEME-1	NZ_LGEA01000114.1	27645	27663	-	12.3047	2.47e-07	0.299	CAACCGCACGGTCGGCGTG
AAACMGCAYGGWCGGTTTG	MEME-1	NZ_LGEA01000090.1	198821	198839	+	12.0938	2.49e-07	0.299	AAACAACAGTGGCGGTTTG
AAACMGCAYGGWCGGTTTG	MEME-1	NZ_LGEA01000118.1	9113	9131	-	11.6797	2.57e-07	0.299	CCACCGCATGGACGGTTCG
AAACMGCAYGGWCGGTTTG	MEME-1	NZ_LGEA01000105.1	12382	12400	-	11.3203	2.81e-07	0.306	GAGCCGCACGGACGGCTTG
AACCGACCRT	MEME-2	NZ_LGEA01000124.1	13173	13182	+	19.0619	3.25e-07	0.471	AACCGACCAT
AACCGACCRT	MEME-2	NZ_LGEA01000107.1	38167	38176	+	19.0619	3.25e-07	0.471	AACCGACCAT
AACCGACCRT	MEME-2	NZ_LGEA01000069.1	155423	155432	-	19.0619	3.25e-07	0.471	AACCGACCAT
AACCGACCRT	MEME-2	NZ_LGEA01000001.1	284506	284515	+	19.0619	3.25e-07	0.471	AACCGACCAT
AACCGACCRT	MEME-2	NZ_LGEA01000102.1	374432	374441	-	19.0619	3.25e-07	0.471	AACCGACCAT
ARGTAAMRAA	MEME-3	NZ_LGEA01000025.1	169183	169192	-	17.8984	3.52e-07	0.959	AGGTAACGAA
ARGTAAMRAA	MEME-3	NZ_LGEA01000173.1	185465	185474	+	17.8984	3.52e-07	0.959	AGGTAACGAA
AAACMGCAYGGWCGGTTTG	MEME-1	NZ_LGEA01000110.1	37487	37505	-	10.1641	3.72e-07	0.357	AAACAGCTCATGCGGTTTG
AAACMGCAYGGWCGGTTTG	MEME-1	NZ_LGEA01000025.1	48671	48689	+	10.1641	3.72e-07	0.357	ACACACGACGGCCGGTTTG
AAACMGCAYGGWCGGTTTG	MEME-1	NZ_LGEA01000047.1	124370	124388	-	9.57812	5.07e-07	0.415	CATCACCACGGTCCGTTTG
AAACMGCAYGGWCGGTTTG	MEME-1	NZ_LGEA01000136.1	139527	139545	+	9.57812	5.07e-07	0.415	CAAAAGCCCGGTCGGTTTC
AAACMGCAYGGWCGGTTTG	MEME-1	NZ_LGEA01000110.1	37488	37506	+	9.55469	5.1e-07	0.415	AAACCGCATGAGCTGTTTT
AAACMGCAYGGWCGGTTTG	MEME-1	NZ_LGEA01000110.1	44605	44623	-	9.19531	5.37e-07	0.417	AAACCGCACGTGCTGTTTT
AACCGACCRT	MEME-2	NZ_LGEA01000090.1	1875	1884	-	18.8407	5.78e-07	0.471	AACTGACCAT
AACCGACCRT	MEME-2	NZ_LGEA01000113.1	33807	33816	+	18.8407	5.78e-07	0.471	AACTGACCAT
AACCGACCRT	MEME-2	NZ_LGEA01000090.1	72117	72126	-	18.8407	5.78e-07	0.471	AACCGATCAT
AACCGACCRT	MEME-2	NZ_LGEA01000101.1	95443	95452	-	18.8407	5.78e-07	0.471	AACCGATCAT
AACCGACCRT	MEME-2	NZ_LGEA01000096.1	97342	97351	-	18.8407	5.78e-07	0.471	AACCGATCAT
AACCGACCRT	MEME-2	NZ_LGEA01000025.1	268607	268616	-	18.8407	5.78e-07	0.471	AACTGACCAT
AAACMGCAYGGWCGGTTTG	MEME-1	NZ_LGEA01000091.1	138125	138143	+	9.17188	6.1e-07	0.451	AAACAGCATGGGCGATAGG
AACCGACCRT	MEME-2	NZ_LGEA01000001.1	4338	4347	-	18.6195	6.27e-07	0.471	AACTGATCAT
AACCGACCRT	MEME-2	NZ_LGEA01000121.1	13354	13363	-	18.6195	6.27e-07	0.471	AACTGATCAT
AACCGACCRT	MEME-2	NZ_LGEA01000093.1	13530	13539	+	18.6195	6.27e-07	0.471	AACTGATCAT
AACCGACCRT	MEME-2	NZ_LGEA01000047.1	98788	98797	+	18.6195	6.27e-07	0.471	AACTGATCAT
AACCGACCRT	MEME-2	NZ_LGEA01000114.1	375125	375134	-	18.6195	6.27e-07	0.471	AACTGATCAT
AACCGACCRT	MEME-2	NZ_LGEA01000001.1	437675	437684	-	18.6195	6.27e-07	0.471	AACTGATCAT
ARGTAAMRAA	MEME-3	NZ_LGEA01000025.1	136481	136490	+	17.1094	7.06e-07	1	AAGTAAAACA
ARGTAAMRAA	MEME-3	NZ_LGEA01000002.1	205291	205300	-	17.1094	7.06e-07	1	AAGGAAAAAA
AAACMGCAYGGWCGGTTTG	MEME-1	NZ_LGEA01000173.1	107835	107853	-	8.8125	7.37e-07	0.522	AAACTGATCGGTCGGTATG
AAACMGCAYGGWCGGTTTG	MEME-1	NZ_LGEA01000102.1	455203	455221	-	8.58594	8.91e-07	0.565	GAACAGCATGGTCGCTCCG
AAACMGCAYGGWCGGTTTG	MEME-1	NZ_LGEA01000125.1	7649	7667	-	8.22656	1.01e-06	0.565	CAGCAGCACGATCGGTTGG
AAACMGCAYGGWCGGTTTG	MEME-1	NZ_LGEA01000110.1	29555	29573	+	8.22656	1.01e-06	0.565	GGACAGCACGGTCAGGTTG
AAACMGCAYGGWCGGTTTG	MEME-1	NZ_LGEA01000047.1	102058	102076	-	8.22656	1.01e-06	0.565	CCACAGCACGGTCCGGTTG
AAACMGCAYGGWCGGTTTG	MEME-1	NZ_LGEA01000089.1	159702	159720	-	8.22656	1.01e-06	0.565	GAACAGCACGGTGGGGTGG
AAACMGCAYGGWCGGTTTG	MEME-1	NZ_LGEA01000148.1	237639	237657	+	8.22656	1.01e-06	0.565	GTACAGCACGGTCGCCTTG
AAACMGCAYGGWCGGTTTG	MEME-1	NZ_LGEA01000013.1	21651	21669	+	7.83594	1.16e-06	0.569	GAACCGCAGGGTCCGTTCG
AAACMGCAYGGWCGGTTTG	MEME-1	NZ_LGEA01000102.1	413088	413106	+	7.83594	1.16e-06	0.569	CAAGCGCAAGGTCGGTTCG
AAACMGCAYGGWCGGTTTG	MEME-1	NZ_LGEA01000001.1	186322	186340	-	7.82812	1.2e-06	0.569	GAACTGCACGGACGGTTCC
ARGTAAMRAA	MEME-3	NZ_LGEA01000115.1	645	654	+	15.375	1.22e-06	1	ACGTAACAAA
ARGTAAMRAA	MEME-3	NZ_LGEA01000114.1	66235	66244	+	15.375	1.22e-06	1	AAGTAAGGAA
ARGTAAMRAA	MEME-3	NZ_LGEA01000090.1	89245	89254	+	15.375	1.22e-06	1	ATGTAAAGAA
ARGTAAMRAA	MEME-3	NZ_LGEA01000094.1	97409	97418	-	15.375	1.22e-06	1	AAGTAACCAA
ARGTAAMRAA	MEME-3	NZ_LGEA01000114.1	144252	144261	-	15.375	1.22e-06	1	AAGTAAGGAA
ARGTAAMRAA	MEME-3	NZ_LGEA01000162.1	156461	156470	+	15.375	1.22e-06	1	AGGTAAGAAA
ARGTAAMRAA	MEME-3	NZ_LGEA01000162.1	222949	222958	-	15.375	1.22e-06	1	AAGTAAGGAA
AAACMGCAYGGWCGGTTTG	MEME-1	NZ_LGEA01000091.1	144605	144623	+	7.82031	1.22e-06	0.569	CAACAGCAGGGACGGCCTG
AAACMGCAYGGWCGGTTTG	MEME-1	NZ_LGEA01000090.1	209767	209785	+	7.82031	1.22e-06	0.569	GAGCGGCATGGTCGGTGTG
AAACMGCAYGGWCGGTTTG	MEME-1	NZ_LGEA01000148.1	31117	31135	-	7.61719	1.33e-06	0.569	AAACCGCATGATCGGCCTC
AAACMGCAYGGWCGGTTTG	MEME-1	NZ_LGEA01000105.1	20301	20319	+	7.60156	1.37e-06	0.569	GAACAGCATGTACGGGCTG
AAACMGCAYGGWCGGTTTG	MEME-1	NZ_LGEA01000094.1	84161	84179	+	7.60156	1.37e-06	0.569	GAACAGCATGGACCGGGTG
AAACMGCAYGGWCGGTTTG	MEME-1	NZ_LGEA01000069.1	11424	11442	-	7.46094	1.42e-06	0.569	GAACAGCTCGGGCGGTCTG
AAACMGCAYGGWCGGTTTG	MEME-1	NZ_LGEA01000112.1	12819	12837	+	7.46094	1.42e-06	0.569	GACCTGCACGGTCGGGTTG
AAACMGCAYGGWCGGTTTG	MEME-1	NZ_LGEA01000091.1	474519	474537	-	7.46094	1.42e-06	0.569	GAACAGCACGGGCGGCCTG
AACCGACCRT	MEME-2	NZ_LGEA01000117.1	3580	3589	-	17.708	1.46e-06	0.471	AACCGACCGT
AACCGACCRT	MEME-2	NZ_LGEA01000136.1	4243	4252	+	17.708	1.46e-06	0.471	AACCGACCGT
AACCGACCRT	MEME-2	NZ_LGEA01000103.1	5340	5349	-	17.708	1.46e-06	0.471	AACCGACCGT
AACCGACCRT	MEME-2	NZ_LGEA01000110.1	16932	16941	+	17.708	1.46e-06	0.471	AACCGACCGT
AACCGACCRT	MEME-2	NZ_LGEA01000090.1	19126	19135	+	17.708	1.46e-06	0.471	AACCGACCGT
AACCGACCRT	MEME-2	NZ_LGEA01000092.1	30019	30028	+	17.708	1.46e-06	0.471	AACCGACCGT
AACCGACCRT	MEME-2	NZ_LGEA01000110.1	44867	44876	+	17.708	1.46e-06	0.471	AACCGACCGT
AACCGACCRT	MEME-2	NZ_LGEA01000099.1	47087	47096	-	17.708	1.46e-06	0.471	AACCGACCGT
AACCGACCRT	MEME-2	NZ_LGEA01000099.1	67549	67558	-	17.708	1.46e-06	0.471	AACCGACCGT
AACCGACCRT	MEME-2	NZ_LGEA01000090.1	70274	70283	+	17.708	1.46e-06	0.471	AACCGACCGT
AACCGACCRT	MEME-2	NZ_LGEA01000095.1	101749	101758	-	17.708	1.46e-06	0.471	AACCGACCGT
AACCGACCRT	MEME-2	NZ_LGEA01000047.1	104388	104397	-	17.708	1.46e-06	0.471	AACCGACCGT
AACCGACCRT	MEME-2	NZ_LGEA01000096.1	106807	106816	+	17.708	1.46e-06	0.471	AACCGACCGT
AACCGACCRT	MEME-2	NZ_LGEA01000148.1	161291	161300	+	17.708	1.46e-06	0.471	AACCGACCGT
AACCGACCRT	MEME-2	NZ_LGEA01000001.1	167485	167494	+	17.708	1.46e-06	0.471	AACCGACCGT
AACCGACCRT	MEME-2	NZ_LGEA01000136.1	173956	173965	+	17.708	1.46e-06	0.471	AACCGACCGT
AACCGACCRT	MEME-2	NZ_LGEA01000102.1	192560	192569	+	17.708	1.46e-06	0.471	AACCGACCGT
AACCGACCRT	MEME-2	NZ_LGEA01000091.1	318086	318095	+	17.708	1.46e-06	0.471	AACCGACCGT
AAACMGCAYGGWCGGTTTG	MEME-1	NZ_LGEA01000110.1	37673	37691	-	7.25781	1.6e-06	0.569	AGACCGCACGGTCGCTTCC
AAACMGCAYGGWCGGTTTG	MEME-1	NZ_LGEA01000047.1	137536	137554	-	7.25781	1.6e-06	0.569	CAACCGCACGGTCGTCTTC
AAACMGCAYGGWCGGTTTG	MEME-1	NZ_LGEA01000125.1	3259	3277	+	7.24219	1.7e-06	0.569	GGACACCACGGACGGTGTG
AAACMGCAYGGWCGGTTTG	MEME-1	NZ_LGEA01000036.1	22195	22213	-	7.24219	1.7e-06	0.569	CGAGAGCACGGACGGGTTG
AAACMGCAYGGWCGGTTTG	MEME-1	NZ_LGEA01000100.1	82329	82347	+	7.24219	1.7e-06	0.569	GAACAGCACCGACGGGTAG
AAACMGCAYGGWCGGTTTG	MEME-1	NZ_LGEA01000091.1	91866	91884	-	7.24219	1.7e-06	0.569	GAACAGCACGGACTGTGGG
AAACMGCAYGGWCGGTTTG	MEME-1	NZ_LGEA01000148.1	98164	98182	+	7.24219	1.7e-06	0.569	GGACAGCACGCACGGGTTG
AAACMGCAYGGWCGGTTTG	MEME-1	NZ_LGEA01000025.1	196146	196164	-	7.24219	1.7e-06	0.569	CAAGAGCCCGGACGGTTCG
AAACMGCAYGGWCGGTTTG	MEME-1	NZ_LGEA01000115.1	17512	17530	-	7.23438	1.71e-06	0.569	GTCCAGCATGGTCGGGTTG
AAACMGCAYGGWCGGTTTG	MEME-1	NZ_LGEA01000093.1	106769	106787	+	6.875	1.76e-06	0.573	GAGCAGCACGGTCGGGATG
AACCGACCRT	MEME-2	NZ_LGEA01000121.1	4890	4899	-	17.4956	1.79e-06	0.471	AACCGTCCAT
AACCGACCRT	MEME-2	NZ_LGEA01000118.1	9115	9124	+	17.4956	1.79e-06	0.471	AACCGTCCAT
AACCGACCRT	MEME-2	NZ_LGEA01000173.1	15936	15945	-	17.4956	1.79e-06	0.471	AACCGTCCAT
AACCGACCRT	MEME-2	NZ_LGEA01000107.1	21486	21495	+	17.4956	1.79e-06	0.471	AACCGTCCAT
AACCGACCRT	MEME-2	NZ_LGEA01000103.1	29642	29651	-	17.4956	1.79e-06	0.471	AACCGTCCAT
AACCGACCRT	MEME-2	NZ_LGEA01000100.1	32314	32323	-	17.4956	1.79e-06	0.471	AACCGTCCAT
AACCGACCRT	MEME-2	NZ_LGEA01000111.1	36019	36028	-	17.4956	1.79e-06	0.471	AACCGTCCAT
AACCGACCRT	MEME-2	NZ_LGEA01000136.1	188895	188904	-	17.4956	1.79e-06	0.471	AACCGTCCAT
AACCGACCRT	MEME-2	NZ_LGEA01000125.1	255600	255609	+	17.4956	1.79e-06	0.471	AACCGTCCAT
AACCGACCRT	MEME-2	NZ_LGEA01000001.1	378105	378114	-	17.4956	1.79e-06	0.471	AACCGTCCAT
AACCGACCRT	MEME-2	NZ_LGEA01000091.1	513939	513948	-	17.4956	1.79e-06	0.471	AACCGTCCAT
AAACMGCAYGGWCGGTTTG	MEME-1	NZ_LGEA01000102.1	76565	76583	-	6.85156	1.84e-06	0.589	CAACCGCATGGCCCGTCTG
AAACMGCAYGGWCGGTTTG	MEME-1	NZ_LGEA01000162.1	43594	43612	-	6.63281	1.92e-06	0.602	AACACGCATCGACGGTTGG
AAACMGCAYGGWCGGTTTG	MEME-1	NZ_LGEA01000103.1	54683	54701	+	6.49219	2.05e-06	0.629	ACGCCGCACGGGGGGTTTG
AAACMGCAYGGWCGGTTTG	MEME-1	NZ_LGEA01000148.1	122595	122613	-	6.47656	2.09e-06	0.631	AAGCGGCCCGGACGGTGTG
AAACMGCAYGGWCGGTTTG	MEME-1	NZ_LGEA01000099.1	10354	10372	+	6.27344	2.27e-06	0.648	ACACCTCACGGACGGTGTC
AAACMGCAYGGWCGGTTTG	MEME-1	NZ_LGEA01000119.1	25331	25349	+	6.27344	2.27e-06	0.648	ACACCGCACGGAGGTCTTG
AAACMGCAYGGWCGGTTTG	MEME-1	NZ_LGEA01000103.1	54175	54193	-	6.27344	2.27e-06	0.648	ACACCGTACGGACGGCTTC
AAACMGCAYGGWCGGTTTG	MEME-1	NZ_LGEA01000092.1	68808	68826	-	6.25	2.38e-06	0.656	CAGCAGCATGGACGGCATG
AAACMGCAYGGWCGGTTTG	MEME-1	NZ_LGEA01000173.1	142361	142379	+	6.25	2.38e-06	0.656	CAGCAGCTTGGACGGCTTG
AACCGACCRT	MEME-2	NZ_LGEA01000135.1	663	672	+	17.4867	2.44e-06	0.471	AACCGATCGT
AACCGACCRT	MEME-2	NZ_LGEA01000118.1	4140	4149	-	17.4867	2.44e-06	0.471	AACTGACCGT
AACCGACCRT	MEME-2	NZ_LGEA01000104.1	5500	5509	+	17.4867	2.44e-06	0.471	AACTGACCGT
AACCGACCRT	MEME-2	NZ_LGEA01000094.1	7209	7218	-	17.4867	2.44e-06	0.471	AACTGACCGT
AACCGACCRT	MEME-2	NZ_LGEA01000125.1	7651	7660	+	17.4867	2.44e-06	0.471	AACCGATCGT
AACCGACCRT	MEME-2	NZ_LGEA01000099.1	7685	7694	+	17.4867	2.44e-06	0.471	AACTGACCGT
AACCGACCRT	MEME-2	NZ_LGEA01000047.1	10521	10530	-	17.4867	2.44e-06	0.471	AACTGACCGT
AACCGACCRT	MEME-2	NZ_LGEA01000089.1	10597	10606	+	17.4867	2.44e-06	0.471	AACTGACCGT
AACCGACCRT	MEME-2	NZ_LGEA01000138.1	14302	14311	-	17.4867	2.44e-06	0.471	AACTGACCGT
AACCGACCRT	MEME-2	NZ_LGEA01000080.1	21937	21946	+	17.4867	2.44e-06	0.471	AACTGACCGT
AACCGACCRT	MEME-2	NZ_LGEA01000098.1	30765	30774	-	17.4867	2.44e-06	0.471	AACTGACCGT
AACCGACCRT	MEME-2	NZ_LGEA01000058.1	32813	32822	-	17.4867	2.44e-06	0.471	AACCGATCGT
AACCGACCRT	MEME-2	NZ_LGEA01000096.1	33400	33409	+	17.4867	2.44e-06	0.471	AACTGACCGT
AACCGACCRT	MEME-2	NZ_LGEA01000148.1	36839	36848	-	17.4867	2.44e-06	0.471	AACTGACCGT
AACCGACCRT	MEME-2	NZ_LGEA01000110.1	43960	43969	-	17.4867	2.44e-06	0.471	AACTGACCGT
AACCGACCRT	MEME-2	NZ_LGEA01000002.1	49352	49361	-	17.4867	2.44e-06	0.471	AACTGACCGT
AACCGACCRT	MEME-2	NZ_LGEA01000101.1	55837	55846	+	17.4867	2.44e-06	0.471	AACTGACCGT
AACCGACCRT	MEME-2	NZ_LGEA01000099.1	59460	59469	-	17.4867	2.44e-06	0.471	AACCGATCGT
AACCGACCRT	MEME-2	NZ_LGEA01000036.1	84377	84386	-	17.4867	2.44e-06	0.471	AACTGACCGT
AACCGACCRT	MEME-2	NZ_LGEA01000125.1	91810	91819	+	17.4867	2.44e-06	0.471	AACCGATCGT
AACCGACCRT	MEME-2	NZ_LGEA01000148.1	94385	94394	+	17.4867	2.44e-06	0.471	AACTGACCGT
AACCGACCRT	MEME-2	NZ_LGEA01000091.1	95217	95226	+	17.4867	2.44e-06	0.471	AACTGACCGT
AACCGACCRT	MEME-2	NZ_LGEA01000097.1	105016	105025	-	17.4867	2.44e-06	0.471	AACTGACCGT
AACCGACCRT	MEME-2	NZ_LGEA01000092.1	144175	144184	+	17.4867	2.44e-06	0.471	AACTGACCGT
AACCGACCRT	MEME-2	NZ_LGEA01000001.1	178389	178398	-	17.4867	2.44e-06	0.471	AACCGATCGT
AACCGACCRT	MEME-2	NZ_LGEA01000148.1	178745	178754	-	17.4867	2.44e-06	0.471	AACTGACCGT
AACCGACCRT	MEME-2	NZ_LGEA01000091.1	189784	189793	-	17.4867	2.44e-06	0.471	AACTGACCGT
AACCGACCRT	MEME-2	NZ_LGEA01000114.1	266993	267002	-	17.4867	2.44e-06	0.471	AACTGACCGT
AACCGACCRT	MEME-2	NZ_LGEA01000114.1	378657	378666	-	17.4867	2.44e-06	0.471	AACTGACCGT
AACCGACCRT	MEME-2	NZ_LGEA01000091.1	503809	503818	+	17.4867	2.44e-06	0.471	AACTGACCGT
AAACMGCAYGGWCGGTTTG	MEME-1	NZ_LGEA01000036.1	14439	14457	+	5.90625	2.63e-06	0.656	GGACCGCACGGTCTGTGTG
AAACMGCAYGGWCGGTTTG	MEME-1	NZ_LGEA01000025.1	50730	50748	+	5.90625	2.63e-06	0.656	GAACCGCACGGTCGTCCTG
AAACMGCAYGGWCGGTTTG	MEME-1	NZ_LGEA01000125.1	4278	4296	+	5.89062	2.67e-06	0.656	GGACAGCGCGGACGGGTTG
AAACMGCAYGGWCGGTTTG	MEME-1	NZ_LGEA01000104.1	65522	65540	-	5.89062	2.67e-06	0.656	AAACAGCGCGGACGGGCGG
AAACMGCAYGGWCGGTTTG	MEME-1	NZ_LGEA01000036.1	67626	67644	-	5.89062	2.67e-06	0.656	GATCAGCACGGACGGCTGG
AAACMGCAYGGWCGGTTTG	MEME-1	NZ_LGEA01000125.1	280789	280807	-	5.89062	2.67e-06	0.656	GTACAGCTCGGACGGCTTG
AACCGACCRT	MEME-2	NZ_LGEA01000101.1	44047	44056	-	17.2743	2.69e-06	0.471	AACCGTTCAT
AACCGACCRT	MEME-2	NZ_LGEA01000173.1	143043	143052	-	17.2743	2.69e-06	0.471	AACTGTCCAT
AACCGACCRT	MEME-2	NZ_LGEA01000173.1	197311	197320	-	17.2743	2.69e-06	0.471	AACCGTTCAT
AACCGACCRT	MEME-2	NZ_LGEA01000136.1	204888	204897	+	17.2743	2.69e-06	0.471	AACTGTCCAT
AACCGACCRT	MEME-2	NZ_LGEA01000102.1	249911	249920	-	17.2743	2.69e-06	0.471	AACCGTTCAT
AACCGACCRT	MEME-2	NZ_LGEA01000001.1	317091	317100	-	17.2743	2.69e-06	0.471	AACCGTTCAT
AACCGACCRT	MEME-2	NZ_LGEA01000001.1	428602	428611	+	17.2743	2.69e-06	0.471	AACTGTCCAT
AAACMGCAYGGWCGGTTTG	MEME-1	NZ_LGEA01000069.1	123505	123523	-	5.5	2.73e-06	0.656	ACACCGCGGGGACGGCTTG
AACCGACCRT	MEME-2	NZ_LGEA01000067.1	147	156	-	17.2655	2.82e-06	0.471	AACTGATCGT
AACCGACCRT	MEME-2	NZ_LGEA01000059.1	175	184	-	17.2655	2.82e-06	0.471	AACTGATCGT
AACCGACCRT	MEME-2	NZ_LGEA01000133.1	2317	2326	-	17.2655	2.82e-06	0.471	AACTGATCGT
AACCGACCRT	MEME-2	NZ_LGEA01000101.1	48594	48603	-	17.2655	2.82e-06	0.471	AACTGATCGT
AACCGACCRT	MEME-2	NZ_LGEA01000090.1	54411	54420	-	17.2655	2.82e-06	0.471	AACTGATCGT
AACCGACCRT	MEME-2	NZ_LGEA01000080.1	72607	72616	+	17.2655	2.82e-06	0.471	AACTGATCGT
AACCGACCRT	MEME-2	NZ_LGEA01000101.1	74289	74298	-	17.2655	2.82e-06	0.471	AACTGATCGT
AACCGACCRT	MEME-2	NZ_LGEA01000094.1	84073	84082	+	17.2655	2.82e-06	0.471	AACTGATCGT
AACCGACCRT	MEME-2	NZ_LGEA01000092.1	110916	110925	+	17.2655	2.82e-06	0.471	AACTGATCGT
AACCGACCRT	MEME-2	NZ_LGEA01000047.1	117535	117544	+	17.2655	2.82e-06	0.471	AACTGATCGT
AACCGACCRT	MEME-2	NZ_LGEA01000162.1	176334	176343	-	17.2655	2.82e-06	0.471	AACTGATCGT
AACCGACCRT	MEME-2	NZ_LGEA01000148.1	212429	212438	-	17.2655	2.82e-06	0.471	AACTGATCGT
AACCGACCRT	MEME-2	NZ_LGEA01000125.1	265186	265195	-	17.2655	2.82e-06	0.471	AACTGATCGT
AACCGACCRT	MEME-2	NZ_LGEA01000125.1	285434	285443	+	17.2655	2.82e-06	0.471	AACTGATCGT
AAACMGCAYGGWCGGTTTG	MEME-1	NZ_LGEA01000131.1	4848	4866	-	5.28125	2.83e-06	0.656	AATCCGCATGGACCGTGCG
AAACMGCAYGGWCGGTTTG	MEME-1	NZ_LGEA01000025.1	231816	231834	-	5.28125	2.83e-06	0.656	CAACCGCATGGACGGGGTC
AACCGACCRT	MEME-2	NZ_LGEA01000107.1	28310	28319	-	17.0531	2.87e-06	0.471	AACTGTTCAT
AACCGACCRT	MEME-2	NZ_LGEA01000114.1	270836	270845	+	17.0531	2.87e-06	0.471	AACTGTTCAT
AAACMGCAYGGWCGGTTTG	MEME-1	NZ_LGEA01000002.1	738	756	+	4.92188	3.2e-06	0.656	GTACCGCACGAACGGTTCG
AAACMGCAYGGWCGGTTTG	MEME-1	NZ_LGEA01000102.1	6888	6906	+	4.92188	3.2e-06	0.656	CAGCCGCTCGGACCGTTTG
AAACMGCAYGGWCGGTTTG	MEME-1	NZ_LGEA01000101.1	121937	121955	+	4.92188	3.2e-06	0.656	GAACCGCACGAACGGGATG
AAACMGCAYGGWCGGTTTG	MEME-1	NZ_LGEA01000069.1	163462	163480	+	4.92188	3.2e-06	0.656	ACACCGCGCTGACGGTGTG
AAACMGCAYGGWCGGTTTG	MEME-1	NZ_LGEA01000058.1	165996	166014	+	4.92188	3.2e-06	0.656	CAACCGCACGTACGGGCTG
AAACMGCAYGGWCGGTTTG	MEME-1	NZ_LGEA01000001.1	209038	209056	+	4.92188	3.2e-06	0.656	GAACCGCCCAGACGGTATG
AAACMGCAYGGWCGGTTTG	MEME-1	NZ_LGEA01000091.1	361640	361658	-	4.92188	3.2e-06	0.656	AAGCCGCACGGATGGTGCG
AAACMGCAYGGWCGGTTTG	MEME-1	NZ_LGEA01000173.1	76714	76732	+	4.91406	3.24e-06	0.656	CATCCGCATGGTCGGCCTG
AAACMGCAYGGWCGGTTTG	MEME-1	NZ_LGEA01000173.1	176671	176689	+	4.91406	3.24e-06	0.656	ACTCCGCGTGGTCGGTCTG
ARGTAAMRAA	MEME-3	NZ_LGEA01000094.1	4771	4780	+	14.7891	3.33e-06	1	AAGTAAAGGA
ARGTAAMRAA	MEME-3	NZ_LGEA01000100.1	5501	5510	-	14.7891	3.33e-06	1	AAGAAAAGAA
ARGTAAMRAA	MEME-3	NZ_LGEA01000129.1	7101	7110	-	14.7891	3.33e-06	1	AAGTGAAGAA
ARGTAAMRAA	MEME-3	NZ_LGEA01000103.1	20099	20108	+	14.7891	3.33e-06	1	AAGTAACACA
ARGTAAMRAA	MEME-3	NZ_LGEA01000124.1	37177	37186	+	14.7891	3.33e-06	1	AAGTCAAGAA
ARGTAAMRAA	MEME-3	NZ_LGEA01000106.1	46741	46750	-	14.7891	3.33e-06	1	AGGTGAAAAA
ARGTAAMRAA	MEME-3	NZ_LGEA01000162.1	81620	81629	-	14.7891	3.33e-06	1	AAGTGAAGAA
ARGTAAMRAA	MEME-3	NZ_LGEA01000099.1	102525	102534	-	14.7891	3.33e-06	1	AAGTAAAGCA
ARGTAAMRAA	MEME-3	NZ_LGEA01000101.1	142538	142547	-	14.7891	3.33e-06	1	AAGTAACAAT
ARGTAAMRAA	MEME-3	NZ_LGEA01000091.1	144312	144321	-	14.7891	3.33e-06	1	AAGTAGAGAA
ARGTAAMRAA	MEME-3	NZ_LGEA01000091.1	146786	146795	+	14.7891	3.33e-06	1	CAGTAAAGAA
ARGTAAMRAA	MEME-3	NZ_LGEA01000125.1	162867	162876	+	14.7891	3.33e-06	1	AAGAAACAAA
ARGTAAMRAA	MEME-3	NZ_LGEA01000025.1	181852	181861	-	14.7891	3.33e-06	1	AAGGAACAAA
ARGTAAMRAA	MEME-3	NZ_LGEA01000148.1	258606	258615	-	14.7891	3.33e-06	1	AAGTACCAAA
ARGTAAMRAA	MEME-3	NZ_LGEA01000091.1	362737	362746	-	14.7891	3.33e-06	1	AAGTCACAAA
AAACMGCAYGGWCGGTTTG	MEME-1	NZ_LGEA01000002.1	168637	168655	-	4.55469	3.35e-06	0.656	CCACCGCACGGTCGGCCTG
AAACMGCAYGGWCGGTTTG	MEME-1	NZ_LGEA01000036.1	186186	186204	-	4.55469	3.35e-06	0.656	CGGCCGCACGGTCGGCTTG
AAACMGCAYGGWCGGTTTG	MEME-1	NZ_LGEA01000114.1	373875	373893	+	4.55469	3.35e-06	0.656	TCACCGCACGGTCGGTGAG
AAACMGCAYGGWCGGTTTG	MEME-1	NZ_LGEA01000014.1	82982	83000	-	4.53125	3.4e-06	0.656	GAAGAGGACGGTCTCTTTG
AAACMGCAYGGWCGGTTTG	MEME-1	NZ_LGEA01000173.1	207772	207790	+	4.35156	3.4e-06	0.656	AAACTGTACGGGCCATTTG
AAACMGCAYGGWCGGTTTG	MEME-1	NZ_LGEA01000036.1	179050	179068	+	4.34375	3.45e-06	0.656	AACCACCAGCGGCGGTTTG
AAACMGCAYGGWCGGTTTG	MEME-1	NZ_LGEA01000126.1	3437	3455	-	4.125	3.53e-06	0.656	GAACTTCATCGTCGGTTTC
AAACMGCAYGGWCGGTTTG	MEME-1	NZ_LGEA01000094.1	55444	55462	-	3.92969	3.57e-06	0.656	AACCCGCCTGGACGGACTG
AAACMGCAYGGWCGGTTTG	MEME-1	NZ_LGEA01000136.1	57860	57878	-	3.92969	3.57e-06	0.656	AGACCGCCTGGACGGCCTG
AAACMGCAYGGWCGGTTTG	MEME-1	NZ_LGEA01000162.1	103189	103207	-	3.92969	3.57e-06	0.656	CCACCGCCTGGACGGTCTG
AAACMGCAYGGWCGGTTTG	MEME-1	NZ_LGEA01000025.1	222484	222502	-	3.92969	3.57e-06	0.656	CCACCGCATGGACGGTCAG
AAACMGCAYGGWCGGTTTG	MEME-1	NZ_LGEA01000101.1	44040	44058	+	3.90625	3.58e-06	0.656	AAAGAGTATGAACGGTTGC
ARGTAAMRAA	MEME-3	NZ_LGEA01000036.1	37288	37297	-	13.8203	3.59e-06	1	AAATAACGAA
ARGTAAMRAA	MEME-3	NZ_LGEA01000114.1	112230	112239	-	13.8203	3.59e-06	1	AACTAACGAA
ARGTAAMRAA	MEME-3	NZ_LGEA01000125.1	141591	141600	+	13.8203	3.59e-06	1	AAATAACGAA
ARGTAAMRAA	MEME-3	NZ_LGEA01000058.1	168060	168069	+	13.8203	3.59e-06	1	AACTAACGAA
ARGTAAMRAA	MEME-3	NZ_LGEA01000036.1	338479	338488	+	13.8203	3.59e-06	1	AGTTAACAAA
AACCGACCRT	MEME-2	NZ_LGEA01000012.1	99	108	+	16.1416	3.7e-06	0.476	AACCGTCCGT
AACCGACCRT	MEME-2	NZ_LGEA01000089.1	1112	1121	+	16.1416	3.7e-06	0.476	AACCGTCCGT
AACCGACCRT	MEME-2	NZ_LGEA01000108.1	2693	2702	+	16.1416	3.7e-06	0.476	AACCGTCCGT
AACCGACCRT	MEME-2	NZ_LGEA01000118.1	22783	22792	+	16.1416	3.7e-06	0.476	AACCGTCCGT
AACCGACCRT	MEME-2	NZ_LGEA01000109.1	31094	31103	+	16.1416	3.7e-06	0.476	AACCGTCCGT
AACCGACCRT	MEME-2	NZ_LGEA01000100.1	37799	37808	-	16.1416	3.7e-06	0.476	AACCGTCCGT
AACCGACCRT	MEME-2	NZ_LGEA01000047.1	52589	52598	+	16.1416	3.7e-06	0.476	AACCGTCCGT
AACCGACCRT	MEME-2	NZ_LGEA01000001.1	53246	53255	+	16.1416	3.7e-06	0.476	AACCGTCCGT
AACCGACCRT	MEME-2	NZ_LGEA01000069.1	120797	120806	+	16.1416	3.7e-06	0.476	AACCGTCCGT
AACCGACCRT	MEME-2	NZ_LGEA01000099.1	128691	128700	-	16.1416	3.7e-06	0.476	AACCGTCCGT
AACCGACCRT	MEME-2	NZ_LGEA01000148.1	141419	141428	-	16.1416	3.7e-06	0.476	AACCGTCCGT
AACCGACCRT	MEME-2	NZ_LGEA01000173.1	156246	156255	-	16.1416	3.7e-06	0.476	AACCGTCCGT
AACCGACCRT	MEME-2	NZ_LGEA01000001.1	186324	186333	+	16.1416	3.7e-06	0.476	AACCGTCCGT
AACCGACCRT	MEME-2	NZ_LGEA01000102.1	207096	207105	-	16.1416	3.7e-06	0.476	AACCGTCCGT
AACCGACCRT	MEME-2	NZ_LGEA01000136.1	217044	217053	-	16.1416	3.7e-06	0.476	AACCGTCCGT
AACCGACCRT	MEME-2	NZ_LGEA01000091.1	512129	512138	-	16.1416	3.7e-06	0.476	AACCGTCCGT
AACCGACCRT	MEME-2	NZ_LGEA01000091.1	537752	537761	-	16.1416	3.7e-06	0.476	AACCGTCCGT
AAACMGCAYGGWCGGTTTG	MEME-1	NZ_LGEA01000117.1	41053	41071	+	3.76562	3.72e-06	0.66	AAGCGTCACCGTCGCTTTG
AAACMGCAYGGWCGGTTTG	MEME-1	NZ_LGEA01000047.1	59309	59327	+	3.76562	3.72e-06	0.66	GAACACGACGTCCGGTTTG
AAACMGCAYGGWCGGTTTG	MEME-1	NZ_LGEA01000001.1	197226	197244	+	3.75781	3.81e-06	0.66	AAACAGCGGGTTCGGTATC
AAACMGCAYGGWCGGTTTG	MEME-1	NZ_LGEA01000101.1	88437	88455	+	3.57031	3.92e-06	0.66	GGACCGCACGGACGGTGAG
AAACMGCAYGGWCGGTTTG	MEME-1	NZ_LGEA01000136.1	99120	99138	+	3.57031	3.92e-06	0.66	TGACCGCACGGACGGTGCG
AAACMGCAYGGWCGGTTTG	MEME-1	NZ_LGEA01000173.1	119407	119425	+	3.57031	3.92e-06	0.66	ATTCCGCCCGGACGGTATG
AAACMGCAYGGWCGGTTTG	MEME-1	NZ_LGEA01000091.1	397102	397120	+	3.57031	3.92e-06	0.66	CAGCCGCACGGACGGGTCG
AAACMGCAYGGWCGGTTTG	MEME-1	NZ_LGEA01000047.1	37512	37530	-	3.53906	4.08e-06	0.66	GAACAGAATGTTCCGGTTG
AAACMGCAYGGWCGGTTTG	MEME-1	NZ_LGEA01000001.1	284504	284522	-	3.53906	4.08e-06	0.66	ATTCAAGATGGTCGGTTTC
ARGTAAMRAA	MEME-3	NZ_LGEA01000117.1	20794	20803	-	13.0547	4.12e-06	1	ACGTAACGAA
ARGTAAMRAA	MEME-3	NZ_LGEA01000102.1	376572	376581	+	13.0547	4.12e-06	1	AGGTAAGGAA
AAACMGCAYGGWCGGTTTG	MEME-1	NZ_LGEA01000130.1	10372	10390	-	3.35938	4.13e-06	0.66	GAAGGTCATGGGCGGTTTG
AACCGACCRT	MEME-2	NZ_LGEA01000002.1	745	754	-	15.9204	4.35e-06	0.476	AACCGTTCGT
AACCGACCRT	MEME-2	NZ_LGEA01000141.1	4643	4652	-	15.9204	4.35e-06	0.476	AACTGTCCGT
AACCGACCRT	MEME-2	NZ_LGEA01000099.1	6858	6867	+	15.9204	4.35e-06	0.476	AACCGTTCGT
AACCGACCRT	MEME-2	NZ_LGEA01000122.1	9067	9076	-	15.9204	4.35e-06	0.476	AACCGTTCGT
AACCGACCRT	MEME-2	NZ_LGEA01000121.1	18263	18272	-	15.9204	4.35e-06	0.476	AACTGTCCGT
AACCGACCRT	MEME-2	NZ_LGEA01000173.1	20388	20397	+	15.9204	4.35e-06	0.476	AACTGTCCGT
AACCGACCRT	MEME-2	NZ_LGEA01000047.1	21690	21699	+	15.9204	4.35e-06	0.476	AACCGTTCGT
AACCGACCRT	MEME-2	NZ_LGEA01000118.1	32212	32221	+	15.9204	4.35e-06	0.476	AACTGTCCGT
AACCGACCRT	MEME-2	NZ_LGEA01000105.1	35846	35855	-	15.9204	4.35e-06	0.476	AACCGTTCGT
AACCGACCRT	MEME-2	NZ_LGEA01000097.1	40280	40289	+	15.9204	4.35e-06	0.476	AACTGTCCGT
AACCGACCRT	MEME-2	NZ_LGEA01000047.1	45004	45013	-	15.9204	4.35e-06	0.476	AACCGTTCGT
AACCGACCRT	MEME-2	NZ_LGEA01000118.1	57626	57635	+	15.9204	4.35e-06	0.476	AACCGTTCGT
AACCGACCRT	MEME-2	NZ_LGEA01000080.1	76642	76651	-	15.9204	4.35e-06	0.476	AACTGTCCGT
AACCGACCRT	MEME-2	NZ_LGEA01000001.1	85183	85192	+	15.9204	4.35e-06	0.476	AACCGTTCGT
AACCGACCRT	MEME-2	NZ_LGEA01000100.1	88201	88210	+	15.9204	4.35e-06	0.476	AACTGTCCGT
AACCGACCRT	MEME-2	NZ_LGEA01000136.1	93711	93720	-	15.9204	4.35e-06	0.476	AACCGTTCGT
AACCGACCRT	MEME-2	NZ_LGEA01000096.1	95540	95549	+	15.9204	4.35e-06	0.476	AACCGTTCGT
AACCGACCRT	MEME-2	NZ_LGEA01000100.1	107240	107249	-	15.9204	4.35e-06	0.476	AACTGTCCGT
AACCGACCRT	MEME-2	NZ_LGEA01000093.1	111284	111293	+	15.9204	4.35e-06	0.476	AACCGTTCGT
AACCGACCRT	MEME-2	NZ_LGEA01000036.1	115418	115427	-	15.9204	4.35e-06	0.476	AACTGTCCGT
AACCGACCRT	MEME-2	NZ_LGEA01000014.1	143736	143745	+	15.9204	4.35e-06	0.476	AACTGTCCGT
AACCGACCRT	MEME-2	NZ_LGEA01000148.1	152899	152908	+	15.9204	4.35e-06	0.476	AACTGTCCGT
AACCGACCRT	MEME-2	NZ_LGEA01000125.1	167783	167792	+	15.9204	4.35e-06	0.476	AACCGTTCGT
AACCGACCRT	MEME-2	NZ_LGEA01000002.1	204992	205001	-	15.9204	4.35e-06	0.476	AACTGTCCGT
AACCGACCRT	MEME-2	NZ_LGEA01000114.1	266014	266023	-	15.9204	4.35e-06	0.476	AACTGTCCGT
AACCGACCRT	MEME-2	NZ_LGEA01000102.1	467986	467995	+	15.9204	4.35e-06	0.476	AACTGTCCGT
AAACMGCAYGGWCGGTTTG	MEME-1	NZ_LGEA01000112.1	3257	3275	+	3.17969	4.41e-06	0.66	AGTCACCACGCTGGGTTTG
AAACMGCAYGGWCGGTTTG	MEME-1	NZ_LGEA01000124.1	16297	16315	+	3.17969	4.41e-06	0.66	AGAGATCACGTTCGGTTGG
AAACMGCAYGGWCGGTTTG	MEME-1	NZ_LGEA01000058.1	32806	32824	+	3.17969	4.41e-06	0.66	CAAGATCACGATCGGTTCG
AAACMGCAYGGWCGGTTTG	MEME-1	NZ_LGEA01000162.1	34434	34452	-	3.17969	4.41e-06	0.66	AGACAGCACTGTCGTCTTC
AAACMGCAYGGWCGGTTTG	MEME-1	NZ_LGEA01000096.1	47650	47668	-	3.17969	4.41e-06	0.66	AAACAGCACGGTTGATCAC
AAACMGCAYGGWCGGTTTG	MEME-1	NZ_LGEA01000001.1	113318	113336	-	3.17969	4.41e-06	0.66	GAACACGACGGTCTGGTTG
AAACMGCAYGGWCGGTTTG	MEME-1	NZ_LGEA01000001.1	178382	178400	+	3.17969	4.41e-06	0.66	TTACAACACGATCGGTTTC
AAACMGCAYGGWCGGTTTG	MEME-1	NZ_LGEA01000148.1	246347	246365	-	3.17969	4.41e-06	0.66	GAACACTCCGTTCGGTTTG
AAACMGCAYGGWCGGTTTG	MEME-1	NZ_LGEA01000001.1	336306	336324	-	3.17969	4.41e-06	0.66	AAACACCCCTGTCGATTCG
AAACMGCAYGGWCGGTTTG	MEME-1	NZ_LGEA01000101.1	107346	107364	-	3.15625	4.42e-06	0.66	AAATCGCATCGCGGGTTTT
AACCGACCRT	MEME-2	NZ_LGEA01000050.1	159	168	+	15.6991	4.48e-06	0.476	AACTGTTCGT
AACCGACCRT	MEME-2	NZ_LGEA01000111.1	17388	17397	+	15.6991	4.48e-06	0.476	AACTGTTCGT
AACCGACCRT	MEME-2	NZ_LGEA01000112.1	20931	20940	+	15.6991	4.48e-06	0.476	AACTGTTCGT
AACCGACCRT	MEME-2	NZ_LGEA01000089.1	33766	33775	+	15.6991	4.48e-06	0.476	AACTGTTCGT
AACCGACCRT	MEME-2	NZ_LGEA01000111.1	42442	42451	-	15.6991	4.48e-06	0.476	AACTGTTCGT
AACCGACCRT	MEME-2	NZ_LGEA01000114.1	104584	104593	-	15.6991	4.48e-06	0.476	AACTGTTCGT
AACCGACCRT	MEME-2	NZ_LGEA01000093.1	130090	130099	-	15.6991	4.48e-06	0.476	AACTGTTCGT
AACCGACCRT	MEME-2	NZ_LGEA01000099.1	131660	131669	+	15.6991	4.48e-06	0.476	AACTGTTCGT
AACCGACCRT	MEME-2	NZ_LGEA01000125.1	197426	197435	+	15.6991	4.48e-06	0.476	AACTGTTCGT
AACCGACCRT	MEME-2	NZ_LGEA01000001.1	413119	413128	+	15.6991	4.48e-06	0.476	AACTGTTCGT
AACCGACCRT	MEME-2	NZ_LGEA01000102.1	479564	479573	-	15.6991	4.48e-06	0.476	AACTGTTCGT
AAACMGCAYGGWCGGTTTG	MEME-1	NZ_LGEA01000047.1	169154	169172	-	3	4.51e-06	0.667	AAAGGGCACGGCGGGTTCG
AAACMGCAYGGWCGGTTTG	MEME-1	NZ_LGEA01000036.1	215386	215404	+	2.99219	4.62e-06	0.678	GAAGGGCAGGGTCGGGTTG
AAACMGCAYGGWCGGTTTG	MEME-1	NZ_LGEA01000148.1	97016	97034	+	2.78125	4.75e-06	0.69	GAACGGCACGTACCGTTTC
AAACMGCAYGGWCGGTTTG	MEME-1	NZ_LGEA01000002.1	49150	49168	+	2.77344	5.07e-06	0.69	GAACAGCAGCGACGGCTTC
AAACMGCAYGGWCGGTTTG	MEME-1	NZ_LGEA01000118.1	62544	62562	-	2.77344	5.07e-06	0.69	AAACAGCAGGAACGGGTCC
AAACMGCAYGGWCGGTTTG	MEME-1	NZ_LGEA01000110.1	45957	45975	+	2.57031	5.12e-06	0.69	AAACCGGATGGTATGTATC
AAACMGCAYGGWCGGTTTG	MEME-1	NZ_LGEA01000036.1	23979	23997	+	2.55469	5.23e-06	0.69	GAGCAGCATCGACACTTTG
AAACMGCAYGGWCGGTTTG	MEME-1	NZ_LGEA01000173.1	87399	87417	+	2.55469	5.23e-06	0.69	AAACAGCATGGAGAGATCC
AACCGACCRT	MEME-2	NZ_LGEA01000025.1	2911	2920	+	12.6637	5.38e-06	0.507	AACCGAACAT
AACCGACCRT	MEME-2	NZ_LGEA01000112.1	15049	15058	+	12.6637	5.38e-06	0.507	AACCGAGCAT
AACCGACCRT	MEME-2	NZ_LGEA01000090.1	15208	15217	-	12.6637	5.38e-06	0.507	AACCGAACAT
AACCGACCRT	MEME-2	NZ_LGEA01000122.1	24899	24908	-	12.6637	5.38e-06	0.507	AACGGACCAT
AACCGACCRT	MEME-2	NZ_LGEA01000112.1	35655	35664	+	12.6637	5.38e-06	0.507	AACCGAACAT
AACCGACCRT	MEME-2	NZ_LGEA01000094.1	55636	55645	+	12.6637	5.38e-06	0.507	AACGGACCAT
AACCGACCRT	MEME-2	NZ_LGEA01000090.1	100690	100699	+	12.6637	5.38e-06	0.507	AACGGACCAT
AACCGACCRT	MEME-2	NZ_LGEA01000099.1	102582	102591	-	12.6637	5.38e-06	0.507	AACCGAACAT
AACCGACCRT	MEME-2	NZ_LGEA01000101.1	111108	111117	-	12.6637	5.38e-06	0.507	AACCGAACAT
AACCGACCRT	MEME-2	NZ_LGEA01000047.1	113104	113113	-	12.6637	5.38e-06	0.507	AACCGAGCAT
AACCGACCRT	MEME-2	NZ_LGEA01000025.1	113562	113571	-	12.6637	5.38e-06	0.507	AACGGACCAT
AACCGACCRT	MEME-2	NZ_LGEA01000102.1	153064	153073	+	12.6637	5.38e-06	0.507	AACCGAACAT
AACCGACCRT	MEME-2	NZ_LGEA01000114.1	169894	169903	+	12.6637	5.38e-06	0.507	AACCGAACAT
AACCGACCRT	MEME-2	NZ_LGEA01000025.1	174770	174779	+	12.6637	5.38e-06	0.507	AACAGACCAT
AACCGACCRT	MEME-2	NZ_LGEA01000125.1	204913	204922	-	12.6637	5.38e-06	0.507	AACCGAGCAT
AACCGACCRT	MEME-2	NZ_LGEA01000091.1	241334	241343	-	12.6637	5.38e-06	0.507	AACCGAACAT
AACCGACCRT	MEME-2	NZ_LGEA01000102.1	378437	378446	-	12.6637	5.38e-06	0.507	AACCGAACAT
AACCGACCRT	MEME-2	NZ_LGEA01000091.1	415820	415829	+	12.6637	5.38e-06	0.507	AACGGACCAT
AACCGACCRT	MEME-2	NZ_LGEA01000080.1	2064	2073	-	12.4425	5.74e-06	0.507	AACTGAGCAT
AACCGACCRT	MEME-2	NZ_LGEA01000089.1	18271	18280	-	12.4425	5.74e-06	0.507	AACTGAACAT
AACCGACCRT	MEME-2	NZ_LGEA01000116.1	36530	36539	+	12.4425	5.74e-06	0.507	AACGGATCAT
AACCGACCRT	MEME-2	NZ_LGEA01000105.1	63148	63157	+	12.4425	5.74e-06	0.507	AACGGATCAT
AACCGACCRT	MEME-2	NZ_LGEA01000107.1	64553	64562	-	12.4425	5.74e-06	0.507	AACTGAGCAT
AACCGACCRT	MEME-2	NZ_LGEA01000096.1	116376	116385	-	12.4425	5.74e-06	0.507	AACAGATCAT
AACCGACCRT	MEME-2	NZ_LGEA01000093.1	117549	117558	+	12.4425	5.74e-06	0.507	AACGGATCAT
AACCGACCRT	MEME-2	NZ_LGEA01000095.1	123356	123365	-	12.4425	5.74e-06	0.507	AACGGATCAT
AACCGACCRT	MEME-2	NZ_LGEA01000047.1	135048	135057	-	12.4425	5.74e-06	0.507	AACGGATCAT
AACCGACCRT	MEME-2	NZ_LGEA01000058.1	180309	180318	-	12.4425	5.74e-06	0.507	AACAGATCAT
AACCGACCRT	MEME-2	NZ_LGEA01000102.1	257536	257545	-	12.4425	5.74e-06	0.507	AACGGATCAT
AACCGACCRT	MEME-2	NZ_LGEA01000025.1	271832	271841	-	12.4425	5.74e-06	0.507	AACTGAGCAT
AACCGACCRT	MEME-2	NZ_LGEA01000001.1	428412	428421	+	12.4425	5.74e-06	0.507	AACGGATCAT
AAACMGCAYGGWCGGTTTG	MEME-1	NZ_LGEA01000135.1	4662	4680	-	2.41406	5.82e-06	0.69	CAACACCACCGCCGGTGTG
AAACMGCAYGGWCGGTTTG	MEME-1	NZ_LGEA01000014.1	66706	66724	-	2.41406	5.82e-06	0.69	GAACAGGACGGCCAGCTTG
AAACMGCAYGGWCGGTTTG	MEME-1	NZ_LGEA01000099.1	67542	67560	+	2.41406	5.82e-06	0.69	GGACGTCACGGTCGGTTTC
AAACMGCAYGGWCGGTTTG	MEME-1	NZ_LGEA01000148.1	68559	68577	+	2.41406	5.82e-06	0.69	AAGCGGGACGATCGGGTTG
AAACMGCAYGGWCGGTTTG	MEME-1	NZ_LGEA01000095.1	115526	115544	+	2.41406	5.82e-06	0.69	CAGCAGGACGGGCAGTTTG
AAACMGCAYGGWCGGTTTG	MEME-1	NZ_LGEA01000102.1	185233	185251	-	2.41406	5.82e-06	0.69	AGACAATACGGCCGGTTCG
AAACMGCAYGGWCGGTTTG	MEME-1	NZ_LGEA01000036.1	232985	233003	+	2.41406	5.82e-06	0.69	GAACAGCTCGGCCACTTTG
AAACMGCAYGGWCGGTTTG	MEME-1	NZ_LGEA01000095.1	4789	4807	+	2.40625	5.96e-06	0.69	GCGCAGCAGGGTCGATTTG
AAACMGCAYGGWCGGTTTG	MEME-1	NZ_LGEA01000058.1	10359	10377	-	2.40625	5.96e-06	0.69	ACGCAGCAGGGTCGTCTTG
AAACMGCAYGGWCGGTTTG	MEME-1	NZ_LGEA01000114.1	13953	13971	+	2.40625	5.96e-06	0.69	CATCAGCAGGTTCGGTTCG
AAACMGCAYGGWCGGTTTG	MEME-1	NZ_LGEA01000091.1	64381	64399	-	2.40625	5.96e-06	0.69	GAACAGCGAAGTCGGTTCG
AAACMGCAYGGWCGGTTTG	MEME-1	NZ_LGEA01000036.1	119572	119590	+	2.21094	6.08e-06	0.69	AAACCGGCCGCTCACTTTG
AAACMGCAYGGWCGGTTTG	MEME-1	NZ_LGEA01000036.1	198732	198750	-	2.21094	6.08e-06	0.69	AAAACGCACCGTCCGTCTA
AAACMGCAYGGWCGGTTTG	MEME-1	NZ_LGEA01000168.1	256	274	+	2.19531	6.36e-06	0.69	GAACAGCACCGACAGGTTC
AAACMGCAYGGWCGGTTTG	MEME-1	NZ_LGEA01000169.1	475	493	-	2.19531	6.36e-06	0.69	GAACAGCACCGACAGATTC
AAACMGCAYGGWCGGTTTG	MEME-1	NZ_LGEA01000097.1	31153	31171	+	2.19531	6.36e-06	0.69	GTACAGGACCGAGGGTTTG
AAACMGCAYGGWCGGTTTG	MEME-1	NZ_LGEA01000114.1	154156	154174	-	2.19531	6.36e-06	0.69	TCACATGACGGACCGTTTG
AAACMGCAYGGWCGGTTTG	MEME-1	NZ_LGEA01000114.1	224518	224536	-	2.19531	6.36e-06	0.69	CAAGAGCGCCGACGGTTTC
AAACMGCAYGGWCGGTTTG	MEME-1	NZ_LGEA01000001.1	372409	372427	-	2.19531	6.36e-06	0.69	ATACATCGCCGACGGTTTC
AAACMGCAYGGWCGGTTTG	MEME-1	NZ_LGEA01000114.1	440578	440596	+	2.19531	6.36e-06	0.69	AAGAAGAACGTACGGTTCG
AAACMGCAYGGWCGGTTTG	MEME-1	NZ_LGEA01000123.1	784	802	-	2.1875	6.63e-06	0.69	CCTCAGCATGGTGGGTTTC
AAACMGCAYGGWCGGTTTG	MEME-1	NZ_LGEA01000132.1	1853	1871	-	2.1875	6.63e-06	0.69	CAACAGCATCGTCGTCTCG
AAACMGCAYGGWCGGTTTG	MEME-1	NZ_LGEA01000121.1	6848	6866	+	2.1875	6.63e-06	0.69	CAACAGCGTGGTACGTTCG
AAACMGCAYGGWCGGTTTG	MEME-1	NZ_LGEA01000107.1	42627	42645	-	2.1875	6.63e-06	0.69	CATCAGCGTGGTGGGTTTC
AAACMGCAYGGWCGGTTTG	MEME-1	NZ_LGEA01000095.1	97162	97180	-	2.1875	6.63e-06	0.69	CAACAACGTGTTCGGTCTG
AAACMGCAYGGWCGGTTTG	MEME-1	NZ_LGEA01000090.1	112785	112803	-	2.1875	6.63e-06	0.69	GCACAACCTGGTCGGTTTC
AAACMGCAYGGWCGGTTTG	MEME-1	NZ_LGEA01000097.1	127993	128011	+	2.1875	6.63e-06	0.69	CAACACCATGATCGGCTGG
AAACMGCAYGGWCGGTTTG	MEME-1	NZ_LGEA01000047.1	147568	147586	+	2.1875	6.63e-06	0.69	CATCAGCGTGATCGCTTTG
AAACMGCAYGGWCGGTTTG	MEME-1	NZ_LGEA01000173.1	176999	177017	+	2.1875	6.63e-06	0.69	GAACAGCATGGTGGTGGTG
AAACMGCAYGGWCGGTTTG	MEME-1	NZ_LGEA01000125.1	257320	257338	+	2.1875	6.63e-06	0.69	AAGCACCGTGCTCGGTGTG
AAACMGCAYGGWCGGTTTG	MEME-1	NZ_LGEA01000162.1	84885	84903	-	2.00781	6.82e-06	0.69	CAAGGGCAAGGACGGTCTG
AACCGACCRT	MEME-2	NZ_LGEA01000123.1	786	795	+	12.2566	7.47e-06	0.596	AACCCACCAT
AACCGACCRT	MEME-2	NZ_LGEA01000126.1	3439	3448	+	12.2566	7.47e-06	0.596	AACCGACGAT
AACCGACCRT	MEME-2	NZ_LGEA01000133.1	5676	5685	+	12.2566	7.47e-06	0.596	AATCGACCAT
AACCGACCRT	MEME-2	NZ_LGEA01000121.1	9538	9547	-	12.2566	7.47e-06	0.596	AACCGACGAT
AACCGACCRT	MEME-2	NZ_LGEA01000096.1	9644	9653	+	12.2566	7.47e-06	0.596	AAACGACCAT
AACCGACCRT	MEME-2	NZ_LGEA01000013.1	13041	13050	-	12.2566	7.47e-06	0.596	AACCGACGAT
AACCGACCRT	MEME-2	NZ_LGEA01000112.1	25847	25856	+	12.2566	7.47e-06	0.596	AACCGACGAT
AACCGACCRT	MEME-2	NZ_LGEA01000105.1	44239	44248	+	12.2566	7.47e-06	0.596	AACCCACCAT
AACCGACCRT	MEME-2	NZ_LGEA01000100.1	68856	68865	-	12.2566	7.47e-06	0.596	AAGCGACCAT
AACCGACCRT	MEME-2	NZ_LGEA01000098.1	71330	71339	-	12.2566	7.47e-06	0.596	AACCGACAAT
AACCGACCRT	MEME-2	NZ_LGEA01000104.1	71604	71613	-	12.2566	7.47e-06	0.596	AACCCACCAT
AACCGACCRT	MEME-2	NZ_LGEA01000173.1	96377	96386	-	12.2566	7.47e-06	0.596	AACCGACGAT
AACCGACCRT	MEME-2	NZ_LGEA01000058.1	96481	96490	-	12.2566	7.47e-06	0.596	AACCCACCAT
AACCGACCRT	MEME-2	NZ_LGEA01000080.1	121677	121686	-	12.2566	7.47e-06	0.596	AACCGACGAT
AACCGACCRT	MEME-2	NZ_LGEA01000080.1	127069	127078	+	12.2566	7.47e-06	0.596	AAGCGACCAT
AACCGACCRT	MEME-2	NZ_LGEA01000136.1	230339	230348	+	12.2566	7.47e-06	0.596	AACCCACCAT
AACCGACCRT	MEME-2	NZ_LGEA01000091.1	259775	259784	+	12.2566	7.47e-06	0.596	AAACGACCAT
AACCGACCRT	MEME-2	NZ_LGEA01000025.1	267497	267506	+	12.2566	7.47e-06	0.596	AACCGACGAT
AACCGACCRT	MEME-2	NZ_LGEA01000036.1	314181	314190	+	12.2566	7.47e-06	0.596	AAACGACCAT
AACCGACCRT	MEME-2	NZ_LGEA01000001.1	463360	463369	+	12.2566	7.47e-06	0.596	AATCGACCAT
AAACMGCAYGGWCGGTTTG	MEME-1	NZ_LGEA01000125.1	10808	10826	+	1.82812	7.51e-06	0.69	GAACAGGCCGGTCCGTATG
AAACMGCAYGGWCGGTTTG	MEME-1	NZ_LGEA01000093.1	18000	18018	-	1.82812	7.51e-06	0.69	ACGCATCACGGTCCGTATG
AAACMGCAYGGWCGGTTTG	MEME-1	NZ_LGEA01000058.1	25023	25041	-	1.82812	7.51e-06	0.69	GAACAGCACGTTCGTCGTG
AAACMGCAYGGWCGGTTTG	MEME-1	NZ_LGEA01000118.1	26494	26512	-	1.82812	7.51e-06	0.69	GATGATCACGGTCGGTATG
AAACMGCAYGGWCGGTTTG	MEME-1	NZ_LGEA01000110.1	43953	43971	+	1.82812	7.51e-06	0.69	GACCAGTACGGTCAGTTCG
AAACMGCAYGGWCGGTTTG	MEME-1	NZ_LGEA01000104.1	69720	69738	+	1.82812	7.51e-06	0.69	GGACAGCACGTTCGCCTTG
AAACMGCAYGGWCGGTTTG	MEME-1	NZ_LGEA01000094.1	70584	70602	+	1.82812	7.51e-06	0.69	CAACAGCCCGGTGAGTTCG
AAACMGCAYGGWCGGTTTG	MEME-1	NZ_LGEA01000089.1	71999	72017	+	1.82812	7.51e-06	0.69	AGACACCGCGGTAGGTGTG
AAACMGCAYGGWCGGTTTG	MEME-1	NZ_LGEA01000103.1	94361	94379	+	1.82812	7.51e-06	0.69	ATGCAGCACCGTAGGATTG
AAACMGCAYGGWCGGTTTG	MEME-1	NZ_LGEA01000090.1	109276	109294	-	1.82812	7.51e-06	0.69	GAACACCACGGTCGAGCTG
AAACMGCAYGGWCGGTTTG	MEME-1	NZ_LGEA01000114.1	135792	135810	-	1.82812	7.51e-06	0.69	GAACAGCGCGGTGGCGTTG
AAACMGCAYGGWCGGTTTG	MEME-1	NZ_LGEA01000002.1	165333	165351	+	1.82812	7.51e-06	0.69	CAGCAGCACCTTCGGTTCG
AAACMGCAYGGWCGGTTTG	MEME-1	NZ_LGEA01000114.1	172739	172757	+	1.82812	7.51e-06	0.69	CAACAGCACGGTGAGCCTG
AAACMGCAYGGWCGGTTTG	MEME-1	NZ_LGEA01000099.1	178368	178386	+	1.82812	7.51e-06	0.69	CAGCAGTACGGTCCGTTCG
AAACMGCAYGGWCGGTTTG	MEME-1	NZ_LGEA01000091.1	206580	206598	-	1.82812	7.51e-06	0.69	GAACATGTCGGTCGGCTTG
AAACMGCAYGGWCGGTTTG	MEME-1	NZ_LGEA01000125.1	217305	217323	+	1.82812	7.51e-06	0.69	GAACAGCACGGTGCGGATG
AAACMGCAYGGWCGGTTTG	MEME-1	NZ_LGEA01000091.1	255847	255865	-	1.82812	7.51e-06	0.69	GGACAGCACGATCTGCTTG
AAACMGCAYGGWCGGTTTG	MEME-1	NZ_LGEA01000001.1	399334	399352	-	1.82812	7.51e-06	0.69	CAAAAGCCCGCTCGGTGTG
AAACMGCAYGGWCGGTTTG	MEME-1	NZ_LGEA01000091.1	504808	504826	+	1.82812	7.51e-06	0.69	AAGCACCTCGGTCCGCTTG
AAACMGCAYGGWCGGTTTG	MEME-1	NZ_LGEA01000137.1	3211	3229	-	1.80469	7.65e-06	0.69	AAACCGCATCGCCGATTCA
AAACMGCAYGGWCGGTTTG	MEME-1	NZ_LGEA01000148.1	190070	190088	-	1.80469	7.65e-06	0.69	AAACCTCAGGAATGGTTCG
AAACMGCAYGGWCGGTTTG	MEME-1	NZ_LGEA01000136.1	82044	82062	+	1.78906	7.74e-06	0.69	GAACTTCATGGACGGTGTC
AAACMGCAYGGWCGGTTTG	MEME-1	NZ_LGEA01000093.1	84811	84829	-	1.78906	7.74e-06	0.69	CAACGCCATGCACGGTTCG
AAACMGCAYGGWCGGTTTG	MEME-1	NZ_LGEA01000002.1	137232	137250	+	1.64844	7.92e-06	0.69	AACCGCCACGGCCGGTTGG
AAACMGCAYGGWCGGTTTG	MEME-1	NZ_LGEA01000069.1	143432	143450	+	1.64844	7.92e-06	0.69	AACCGGCACGAGCGGTTCG
AAACMGCAYGGWCGGTTTG	MEME-1	NZ_LGEA01000125.1	148788	148806	-	1.64062	7.99e-06	0.69	GAACGGCCGGGTCGGGTTG
AAACMGCAYGGWCGGTTTG	MEME-1	NZ_LGEA01000091.1	307431	307449	-	1.64062	7.99e-06	0.69	CCACAGCAGGGCCGGTATG
AAACMGCAYGGWCGGTTTG	MEME-1	NZ_LGEA01000036.1	130101	130119	+	1.4375	8.48e-06	0.69	GAACCACGGGGTCAGTTTG
AAACMGCAYGGWCGGTTTG	MEME-1	NZ_LGEA01000094.1	84254	84272	-	1.42969	8.72e-06	0.69	CAACGGCACGGAGGCGTTG
AAACMGCAYGGWCGGTTTG	MEME-1	NZ_LGEA01000162.1	154607	154625	+	1.42969	8.72e-06	0.69	GAACGGCACGGAGGCCTTG
AACCGACCRT	MEME-2	NZ_LGEA01000080.1	778	787	-	12.0354	8.82e-06	0.602	AAACGATCAT
AACCGACCRT	MEME-2	NZ_LGEA01000130.1	3391	3400	+	12.0354	8.82e-06	0.602	AAATGACCAT
AACCGACCRT	MEME-2	NZ_LGEA01000058.1	4753	4762	-	12.0354	8.82e-06	0.602	AACCTATCAT
AACCGACCRT	MEME-2	NZ_LGEA01000125.1	6884	6893	+	12.0354	8.82e-06	0.602	AAGTGACCAT
AACCGACCRT	MEME-2	NZ_LGEA01000129.1	8506	8515	-	12.0354	8.82e-06	0.602	AACTCACCAT
AACCGACCRT	MEME-2	NZ_LGEA01000110.1	12224	12233	+	12.0354	8.82e-06	0.602	AACTGACGAT
AACCGACCRT	MEME-2	NZ_LGEA01000103.1	24524	24533	-	12.0354	8.82e-06	0.602	AAGTGACCAT
AACCGACCRT	MEME-2	NZ_LGEA01000111.1	32710	32719	-	12.0354	8.82e-06	0.602	AATCGATCAT
AACCGACCRT	MEME-2	NZ_LGEA01000105.1	43261	43270	+	12.0354	8.82e-06	0.602	AACTGACGAT
AACCGACCRT	MEME-2	NZ_LGEA01000095.1	47615	47624	+	12.0354	8.82e-06	0.602	AAATGACCAT
AACCGACCRT	MEME-2	NZ_LGEA01000102.1	49042	49051	-	12.0354	8.82e-06	0.602	AACCGATGAT
AACCGACCRT	MEME-2	NZ_LGEA01000090.1	55221	55230	+	12.0354	8.82e-06	0.602	AACCGATGAT
AACCGACCRT	MEME-2	NZ_LGEA01000101.1	81254	81263	-	12.0354	8.82e-06	0.602	AACTGACGAT
AACCGACCRT	MEME-2	NZ_LGEA01000058.1	86002	86011	+	12.0354	8.82e-06	0.602	AATTGACCAT
AACCGACCRT	MEME-2	NZ_LGEA01000096.1	89272	89281	-	12.0354	8.82e-06	0.602	AACCGATGAT
AACCGACCRT	MEME-2	NZ_LGEA01000014.1	101690	101699	+	12.0354	8.82e-06	0.602	AATCGATCAT
AACCGACCRT	MEME-2	NZ_LGEA01000094.1	107183	107192	+	12.0354	8.82e-06	0.602	AACTGACGAT
AACCGACCRT	MEME-2	NZ_LGEA01000096.1	114172	114181	-	12.0354	8.82e-06	0.602	AAGCGATCAT
AACCGACCRT	MEME-2	NZ_LGEA01000093.1	127743	127752	-	12.0354	8.82e-06	0.602	AACTCACCAT
AACCGACCRT	MEME-2	NZ_LGEA01000091.1	130068	130077	+	12.0354	8.82e-06	0.602	AACTGACGAT
AACCGACCRT	MEME-2	NZ_LGEA01000136.1	142856	142865	+	12.0354	8.82e-06	0.602	AATCGATCAT
AACCGACCRT	MEME-2	NZ_LGEA01000047.1	181642	181651	+	12.0354	8.82e-06	0.602	AATCGATCAT
AACCGACCRT	MEME-2	NZ_LGEA01000002.1	190102	190111	-	12.0354	8.82e-06	0.602	AACTGACGAT
AACCGACCRT	MEME-2	NZ_LGEA01000091.1	227829	227838	-	12.0354	8.82e-06	0.602	AACTGACAAT
AACCGACCRT	MEME-2	NZ_LGEA01000001.1	246107	246116	+	12.0354	8.82e-06	0.602	AACCGATGAT
AACCGACCRT	MEME-2	NZ_LGEA01000148.1	257005	257014	+	12.0354	8.82e-06	0.602	AATCGATCAT
AACCGACCRT	MEME-2	NZ_LGEA01000125.1	259811	259820	-	12.0354	8.82e-06	0.602	AACCGATGAT
AACCGACCRT	MEME-2	NZ_LGEA01000091.1	326229	326238	+	12.0354	8.82e-06	0.602	AACCGATGAT
AACCGACCRT	MEME-2	NZ_LGEA01000102.1	340589	340598	-	12.0354	8.82e-06	0.602	AACTCACCAT
AACCGACCRT	MEME-2	NZ_LGEA01000114.1	360952	360961	+	12.0354	8.82e-06	0.602	AACTCACCAT
AACCGACCRT	MEME-2	NZ_LGEA01000114.1	412654	412663	-	12.0354	8.82e-06	0.602	AAACGATCAT
AACCGACCRT	MEME-2	NZ_LGEA01000114.1	442347	442356	+	12.0354	8.82e-06	0.602	AATTGACCAT
AACCGACCRT	MEME-2	NZ_LGEA01000102.1	478857	478866	+	12.0354	8.82e-06	0.602	AACTGACGAT
AAACMGCAYGGWCGGTTTG	MEME-1	NZ_LGEA01000097.1	54412	54430	-	1.42188	9.19e-06	0.69	CAACGGCATCGTCGGCCTG
AAACMGCAYGGWCGGTTTG	MEME-1	NZ_LGEA01000047.1	85720	85738	-	1.42188	9.19e-06	0.69	CAACAACTGGGACGGTTCG
AAACMGCAYGGWCGGTTTG	MEME-1	NZ_LGEA01000114.1	106840	106858	+	1.42188	9.19e-06	0.69	CAGCAGCAGCGACGGGTTG
AAACMGCAYGGWCGGTTTG	MEME-1	NZ_LGEA01000089.1	132912	132930	+	1.42188	9.19e-06	0.69	AACCGGCATGGTCGACTGG
AAACMGCAYGGWCGGTTTG	MEME-1	NZ_LGEA01000069.1	155416	155434	+	1.42188	9.19e-06	0.69	GGTCGGCATGGTCGGTTTC
AAACMGCAYGGWCGGTTTG	MEME-1	NZ_LGEA01000002.1	175612	175630	-	1.42188	9.19e-06	0.69	CCAGAGCATGGGCGGTTCG
AAACMGCAYGGWCGGTTTG	MEME-1	NZ_LGEA01000091.1	220387	220405	-	1.42188	9.19e-06	0.69	GATGAGCATGGCCGGTATG
AAACMGCAYGGWCGGTTTG	MEME-1	NZ_LGEA01000100.1	96290	96308	+	1.22656	9.29e-06	0.69	AATCCGGACAAAGGGTTTG
AAACMGCAYGGWCGGTTTG	MEME-1	NZ_LGEA01000148.1	246348	246366	+	1.22656	9.29e-06	0.69	AAACCGAACGGAGTGTTCC
ARGTAAMRAA	MEME-3	NZ_LGEA01000086.1	111	120	+	12.4688	9.56e-06	1	AGGTAGAGAA
ARGTAAMRAA	MEME-3	NZ_LGEA01000081.1	200	209	-	12.4688	9.56e-06	1	AGGTAGAGAA
ARGTAAMRAA	MEME-3	NZ_LGEA01000082.1	200	209	-	12.4688	9.56e-06	1	AGGTAGAGAA
ARGTAAMRAA	MEME-3	NZ_LGEA01000141.1	969	978	-	12.4688	9.56e-06	1	AGGTAAAGAG
ARGTAAMRAA	MEME-3	NZ_LGEA01000119.1	2762	2771	+	12.4688	9.56e-06	1	AGGTCAAGAA
ARGTAAMRAA	MEME-3	NZ_LGEA01000111.1	4194	4203	+	12.4688	9.56e-06	1	AGGTCAAGAA
ARGTAAMRAA	MEME-3	NZ_LGEA01000094.1	4762	4771	+	12.4688	9.56e-06	1	GGGTAAAGAA
ARGTAAMRAA	MEME-3	NZ_LGEA01000101.1	7602	7611	+	12.4688	9.56e-06	1	AGGTGAAGAA
ARGTAAMRAA	MEME-3	NZ_LGEA01000106.1	10305	10314	-	12.4688	9.56e-06	1	AGGTAACAAC
ARGTAAMRAA	MEME-3	NZ_LGEA01000106.1	10499	10508	-	12.4688	9.56e-06	1	AGGGAACAAA
ARGTAAMRAA	MEME-3	NZ_LGEA01000126.1	11045	11054	-	12.4688	9.56e-06	1	AGGTGAAGAA
ARGTAAMRAA	MEME-3	NZ_LGEA01000092.1	12336	12345	+	12.4688	9.56e-06	1	AAGTCACGAA
ARGTAAMRAA	MEME-3	NZ_LGEA01000112.1	13720	13729	+	12.4688	9.56e-06	1	AGGTAAAGAC
ARGTAAMRAA	MEME-3	NZ_LGEA01000162.1	14282	14291	+	12.4688	9.56e-06	1	AAGTAACGCA
ARGTAAMRAA	MEME-3	NZ_LGEA01000093.1	14530	14539	-	12.4688	9.56e-06	1	GAGTAACGAA
ARGTAAMRAA	MEME-3	NZ_LGEA01000014.1	17091	17100	+	12.4688	9.56e-06	1	AGGTCAAGAA
ARGTAAMRAA	MEME-3	NZ_LGEA01000014.1	17490	17499	+	12.4688	9.56e-06	1	AGGTCAAGAA
ARGTAAMRAA	MEME-3	NZ_LGEA01000069.1	18486	18495	-	12.4688	9.56e-06	1	AGGAAAAGAA
ARGTAAMRAA	MEME-3	NZ_LGEA01000106.1	21214	21223	-	12.4688	9.56e-06	1	AGGTGAAGAA
ARGTAAMRAA	MEME-3	NZ_LGEA01000091.1	22695	22704	-	12.4688	9.56e-06	1	AGGTACAGAA
ARGTAAMRAA	MEME-3	NZ_LGEA01000098.1	22974	22983	+	12.4688	9.56e-06	1	AGGTGAAGAA
ARGTAAMRAA	MEME-3	NZ_LGEA01000103.1	23298	23307	+	12.4688	9.56e-06	1	AGGTCAAGAA
ARGTAAMRAA	MEME-3	NZ_LGEA01000058.1	24362	24371	+	12.4688	9.56e-06	1	AGGTCAAGAA
ARGTAAMRAA	MEME-3	NZ_LGEA01000112.1	24496	24505	-	12.4688	9.56e-06	1	AGGTCAAGAA
ARGTAAMRAA	MEME-3	NZ_LGEA01000101.1	25620	25629	-	12.4688	9.56e-06	1	AGGTGAAGAA
ARGTAAMRAA	MEME-3	NZ_LGEA01000001.1	26342	26351	-	12.4688	9.56e-06	1	AGGTCAAGAA
ARGTAAMRAA	MEME-3	NZ_LGEA01000116.1	26704	26713	-	12.4688	9.56e-06	1	AGGTAAAGAC
ARGTAAMRAA	MEME-3	NZ_LGEA01000098.1	31781	31790	+	12.4688	9.56e-06	1	AGGTAAAGAC
ARGTAAMRAA	MEME-3	NZ_LGEA01000095.1	33807	33816	-	12.4688	9.56e-06	1	AAGTGACGAA
ARGTAAMRAA	MEME-3	NZ_LGEA01000058.1	33981	33990	+	12.4688	9.56e-06	1	AGGTGAAGAA
ARGTAAMRAA	MEME-3	NZ_LGEA01000092.1	35583	35592	-	12.4688	9.56e-06	1	GAGTAACGAA
ARGTAAMRAA	MEME-3	NZ_LGEA01000162.1	35603	35612	-	12.4688	9.56e-06	1	AGGTCAAGAA
ARGTAAMRAA	MEME-3	NZ_LGEA01000136.1	42880	42889	+	12.4688	9.56e-06	1	AGGTCAAGAA
ARGTAAMRAA	MEME-3	NZ_LGEA01000091.1	44538	44547	+	12.4688	9.56e-06	1	AGGTGAAGAA
ARGTAAMRAA	MEME-3	NZ_LGEA01000094.1	44623	44632	-	12.4688	9.56e-06	1	AGGTCAAGAA
ARGTAAMRAA	MEME-3	NZ_LGEA01000110.1	47056	47065	+	12.4688	9.56e-06	1	AGGAAACAAA
ARGTAAMRAA	MEME-3	NZ_LGEA01000116.1	48716	48725	-	12.4688	9.56e-06	1	AGGTGAAGAA
ARGTAAMRAA	MEME-3	NZ_LGEA01000115.1	52988	52997	-	12.4688	9.56e-06	1	AGGCAAAGAA
ARGTAAMRAA	MEME-3	NZ_LGEA01000109.1	54082	54091	+	12.4688	9.56e-06	1	AGGTGAAGAA
ARGTAAMRAA	MEME-3	NZ_LGEA01000148.1	58348	58357	+	12.4688	9.56e-06	1	AGGTGAAGAA
ARGTAAMRAA	MEME-3	NZ_LGEA01000136.1	59904	59913	+	12.4688	9.56e-06	1	AGGTCAAGAA
ARGTAAMRAA	MEME-3	NZ_LGEA01000093.1	59922	59931	+	12.4688	9.56e-06	1	AGGTCAAGAA
ARGTAAMRAA	MEME-3	NZ_LGEA01000058.1	62302	62311	+	12.4688	9.56e-06	1	AAGTAGCGAA
ARGTAAMRAA	MEME-3	NZ_LGEA01000118.1	62789	62798	-	12.4688	9.56e-06	1	AGGTCAAGAA
ARGTAAMRAA	MEME-3	NZ_LGEA01000136.1	70317	70326	+	12.4688	9.56e-06	1	AGGAAAAGAA
ARGTAAMRAA	MEME-3	NZ_LGEA01000089.1	76503	76512	+	12.4688	9.56e-06	1	AGGTTACAAA
ARGTAAMRAA	MEME-3	NZ_LGEA01000125.1	76784	76793	-	12.4688	9.56e-06	1	AGGTAACAAG
ARGTAAMRAA	MEME-3	NZ_LGEA01000036.1	77343	77352	-	12.4688	9.56e-06	1	AGGTCAAGAA
ARGTAAMRAA	MEME-3	NZ_LGEA01000089.1	79693	79702	+	12.4688	9.56e-06	1	AGGTCAAGAA
ARGTAAMRAA	MEME-3	NZ_LGEA01000089.1	80557	80566	+	12.4688	9.56e-06	1	AGGTCAAGAA
ARGTAAMRAA	MEME-3	NZ_LGEA01000001.1	81057	81066	-	12.4688	9.56e-06	1	AGGTCAAGAA
ARGTAAMRAA	MEME-3	NZ_LGEA01000092.1	82859	82868	-	12.4688	9.56e-06	1	AGGTAAAGAC
ARGTAAMRAA	MEME-3	NZ_LGEA01000047.1	83184	83193	+	12.4688	9.56e-06	1	AGGTGAAGAA
ARGTAAMRAA	MEME-3	NZ_LGEA01000114.1	83187	83196	-	12.4688	9.56e-06	1	AGGTGAAGAA
ARGTAAMRAA	MEME-3	NZ_LGEA01000148.1	83945	83954	-	12.4688	9.56e-06	1	AGGTGAAGAA
ARGTAAMRAA	MEME-3	NZ_LGEA01000014.1	84310	84319	+	12.4688	9.56e-06	1	AGGTCAAGAA
ARGTAAMRAA	MEME-3	NZ_LGEA01000103.1	86004	86013	+	12.4688	9.56e-06	1	AGGTGAAGAA
ARGTAAMRAA	MEME-3	NZ_LGEA01000091.1	86718	86727	+	12.4688	9.56e-06	1	AAGCAACGAA
ARGTAAMRAA	MEME-3	NZ_LGEA01000173.1	86881	86890	-	12.4688	9.56e-06	1	AGGTCAAGAA
ARGTAAMRAA	MEME-3	NZ_LGEA01000036.1	90320	90329	+	12.4688	9.56e-06	1	AGGTGAAGAA
ARGTAAMRAA	MEME-3	NZ_LGEA01000089.1	96603	96612	-	12.4688	9.56e-06	1	AAGTAACGAT
ARGTAAMRAA	MEME-3	NZ_LGEA01000101.1	97240	97249	-	12.4688	9.56e-06	1	AAGGAACGAA
ARGTAAMRAA	MEME-3	NZ_LGEA01000114.1	98261	98270	-	12.4688	9.56e-06	1	AGGTACAGAA
ARGTAAMRAA	MEME-3	NZ_LGEA01000101.1	107203	107212	+	12.4688	9.56e-06	1	AGGTAAAGGA
ARGTAAMRAA	MEME-3	NZ_LGEA01000047.1	107523	107532	+	12.4688	9.56e-06	1	AGGTCAAGAA
ARGTAAMRAA	MEME-3	NZ_LGEA01000014.1	109733	109742	+	12.4688	9.56e-06	1	AGGTCAAGAA
ARGTAAMRAA	MEME-3	NZ_LGEA01000014.1	118042	118051	+	12.4688	9.56e-06	1	AGGGAAAGAA
ARGTAAMRAA	MEME-3	NZ_LGEA01000162.1	121471	121480	-	12.4688	9.56e-06	1	AGGTGAAGAA
ARGTAAMRAA	MEME-3	NZ_LGEA01000002.1	128774	128783	+	12.4688	9.56e-06	1	AGGTGAAGAA
ARGTAAMRAA	MEME-3	NZ_LGEA01000096.1	130845	130854	-	12.4688	9.56e-06	1	AAGTGACGAA
ARGTAAMRAA	MEME-3	NZ_LGEA01000058.1	132784	132793	-	12.4688	9.56e-06	1	AGGTCAAGAA
ARGTAAMRAA	MEME-3	NZ_LGEA01000136.1	133532	133541	+	12.4688	9.56e-06	1	AGGTAAAGAC
ARGTAAMRAA	MEME-3	NZ_LGEA01000090.1	134234	134243	+	12.4688	9.56e-06	1	AGGTCAAGAA
ARGTAAMRAA	MEME-3	NZ_LGEA01000091.1	136647	136656	-	12.4688	9.56e-06	1	AAGGAACGAA
ARGTAAMRAA	MEME-3	NZ_LGEA01000089.1	137764	137773	+	12.4688	9.56e-06	1	AGGTCAAGAA
ARGTAAMRAA	MEME-3	NZ_LGEA01000001.1	141448	141457	-	12.4688	9.56e-06	1	AGGTGAAGAA
ARGTAAMRAA	MEME-3	NZ_LGEA01000173.1	141458	141467	-	12.4688	9.56e-06	1	AGGTGAAGAA
ARGTAAMRAA	MEME-3	NZ_LGEA01000047.1	146952	146961	+	12.4688	9.56e-06	1	AGGTGAAGAA
ARGTAAMRAA	MEME-3	NZ_LGEA01000101.1	148262	148271	+	12.4688	9.56e-06	1	AGGTGAAGAA
ARGTAAMRAA	MEME-3	NZ_LGEA01000090.1	149274	149283	+	12.4688	9.56e-06	1	AGGAAAAGAA
ARGTAAMRAA	MEME-3	NZ_LGEA01000090.1	150587	150596	+	12.4688	9.56e-06	1	GAGTAACGAA
ARGTAAMRAA	MEME-3	NZ_LGEA01000047.1	150811	150820	-	12.4688	9.56e-06	1	AAGTAACGAC
ARGTAAMRAA	MEME-3	NZ_LGEA01000014.1	153094	153103	-	12.4688	9.56e-06	1	AGGTAACAGA
ARGTAAMRAA	MEME-3	NZ_LGEA01000162.1	158750	158759	+	12.4688	9.56e-06	1	AGGTGAAGAA
ARGTAAMRAA	MEME-3	NZ_LGEA01000148.1	174330	174339	-	12.4688	9.56e-06	1	AGGTAAAGGA
ARGTAAMRAA	MEME-3	NZ_LGEA01000102.1	174799	174808	+	12.4688	9.56e-06	1	AGGGAAAGAA
ARGTAAMRAA	MEME-3	NZ_LGEA01000069.1	175238	175247	+	12.4688	9.56e-06	1	AGGGAACAAA
ARGTAAMRAA	MEME-3	NZ_LGEA01000136.1	182189	182198	+	12.4688	9.56e-06	1	AAGTACCGAA
ARGTAAMRAA	MEME-3	NZ_LGEA01000047.1	182355	182364	-	12.4688	9.56e-06	1	AGGGAACAAA
ARGTAAMRAA	MEME-3	NZ_LGEA01000090.1	194468	194477	-	12.4688	9.56e-06	1	AGGTCAAGAA
ARGTAAMRAA	MEME-3	NZ_LGEA01000114.1	204332	204341	-	12.4688	9.56e-06	1	AGGTCAAGAA
ARGTAAMRAA	MEME-3	NZ_LGEA01000025.1	214198	214207	+	12.4688	9.56e-06	1	AGGTAAAGAC
ARGTAAMRAA	MEME-3	NZ_LGEA01000125.1	229000	229009	+	12.4688	9.56e-06	1	AGGTAACAAT
ARGTAAMRAA	MEME-3	NZ_LGEA01000091.1	229542	229551	-	12.4688	9.56e-06	1	AGGTCAAGAA
ARGTAAMRAA	MEME-3	NZ_LGEA01000102.1	247953	247962	+	12.4688	9.56e-06	1	AGGTGAAGAA
ARGTAAMRAA	MEME-3	NZ_LGEA01000102.1	248998	249007	+	12.4688	9.56e-06	1	AGGTGAAGAA
ARGTAAMRAA	MEME-3	NZ_LGEA01000001.1	249926	249935	-	12.4688	9.56e-06	1	AGGAAAAGAA
ARGTAAMRAA	MEME-3	NZ_LGEA01000114.1	263471	263480	+	12.4688	9.56e-06	1	AGGTGAAGAA
ARGTAAMRAA	MEME-3	NZ_LGEA01000148.1	265917	265926	+	12.4688	9.56e-06	1	CGGTAAAGAA
ARGTAAMRAA	MEME-3	NZ_LGEA01000102.1	274216	274225	+	12.4688	9.56e-06	1	AAGTAACGAT
ARGTAAMRAA	MEME-3	NZ_LGEA01000102.1	351153	351162	+	12.4688	9.56e-06	1	AGGTAAAGCA
ARGTAAMRAA	MEME-3	NZ_LGEA01000102.1	361082	361091	-	12.4688	9.56e-06	1	AAGTAACGAC
ARGTAAMRAA	MEME-3	NZ_LGEA01000114.1	418096	418105	-	12.4688	9.56e-06	1	AGGTGAAGAA
ARGTAAMRAA	MEME-3	NZ_LGEA01000091.1	432210	432219	-	12.4688	9.56e-06	1	CGGTAAAGAA
ARGTAAMRAA	MEME-3	NZ_LGEA01000102.1	508487	508496	+	12.4688	9.56e-06	1	AGGTGAAGAA
ARGTAAMRAA	MEME-3	NZ_LGEA01000091.1	515327	515336	-	12.4688	9.56e-06	1	AGGTCAAGAA
ARGTAAMRAA	MEME-3	NZ_LGEA01000091.1	520394	520403	-	12.4688	9.56e-06	1	AAGTAACGAT
AAACMGCAYGGWCGGTTTG	MEME-1	NZ_LGEA01000092.1	92065	92083	-	1.21875	9.58e-06	0.69	CAACCGGATCGTCGGTGTC
AAACMGCAYGGWCGGTTTG	MEME-1	NZ_LGEA01000101.1	111122	111140	+	1.21875	9.58e-06	0.69	AAAGCCCCTGGTCCGTTCG
AAACMGCAYGGWCGGTTTG	MEME-1	NZ_LGEA01000025.1	144741	144759	+	1.21875	9.58e-06	0.69	CGACCGCATGTTCCGTTTC
AAACMGCAYGGWCGGTTTG	MEME-1	NZ_LGEA01000096.1	23312	23330	+	1.20312	9.85e-06	0.69	CAAGATCATGGACGGCTGG
AAACMGCAYGGWCGGTTTG	MEME-1	NZ_LGEA01000095.1	28422	28440	+	1.20312	9.85e-06	0.69	GCGCAGCATGGACGCTTTC
AAACMGCAYGGWCGGTTTG	MEME-1	NZ_LGEA01000092.1	40110	40128	-	1.20312	9.85e-06	0.69	GAACACCGTGGACCGGTTG
AAACMGCAYGGWCGGTTTG	MEME-1	NZ_LGEA01000080.1	51630	51648	-	1.20312	9.85e-06	0.69	CACCACCCTGGACGGTTTC
AAACMGCAYGGWCGGTTTG	MEME-1	NZ_LGEA01000096.1	68693	68711	+	1.20312	9.85e-06	0.69	CGACAGCATGGAGGCGTTG
AAACMGCAYGGWCGGTTTG	MEME-1	NZ_LGEA01000093.1	79884	79902	+	1.20312	9.85e-06	0.69	AAGCAGCGTGAACAGGTTG
AAACMGCAYGGWCGGTTTG	MEME-1	NZ_LGEA01000173.1	101576	101594	-	1.20312	9.85e-06	0.69	AATGAGCCTGCACGGTCTG
AAACMGCAYGGWCGGTTTG	MEME-1	NZ_LGEA01000097.1	126850	126868	+	1.20312	9.85e-06	0.69	GTACAGCATGCACCGGTTG
AAACMGCAYGGWCGGTTTG	MEME-1	NZ_LGEA01000036.1	145907	145925	+	1.20312	9.85e-06	0.69	ATACAGCATCGACTGAGTG
AAACMGCAYGGWCGGTTTG	MEME-1	NZ_LGEA01000025.1	224746	224764	-	1.20312	9.85e-06	0.69	CACGAACATGGACGGCTTG
AAACMGCAYGGWCGGTTTG	MEME-1	NZ_LGEA01000125.1	244685	244703	-	1.20312	9.85e-06	0.69	CACCACCATGAACGGCTTG
ARGTAAMRAA	MEME-3	NZ_LGEA01000099.1	8141	8150	-	11.2969	9.93e-06	1	ATCTAAAAAA
AACCGACCRT	MEME-2	NZ_LGEA01000135.1	4396	4405	-	11.8938	9.98e-06	0.602	AACCGACCCT
AACCGACCRT	MEME-2	NZ_LGEA01000014.1	4584	4593	+	11.8938	9.98e-06	0.602	AACCGACCCT
AACCGACCRT	MEME-2	NZ_LGEA01000069.1	7265	7274	-	11.8938	9.98e-06	0.602	AACCGACCTT
AACCGACCRT	MEME-2	NZ_LGEA01000107.1	8126	8135	-	11.8938	9.98e-06	0.602	AACCGACCTT
AACCGACCRT	MEME-2	NZ_LGEA01000115.1	16797	16806	+	11.8938	9.98e-06	0.602	AACCGACCCT
AACCGACCRT	MEME-2	NZ_LGEA01000121.1	22588	22597	+	11.8938	9.98e-06	0.602	AACCGACCCT
AACCGACCRT	MEME-2	NZ_LGEA01000103.1	31592	31601	+	11.8938	9.98e-06	0.602	AACCGACCTT
AACCGACCRT	MEME-2	NZ_LGEA01000025.1	42795	42804	-	11.8938	9.98e-06	0.602	AACCGACCCT
AACCGACCRT	MEME-2	NZ_LGEA01000093.1	50121	50130	-	11.8938	9.98e-06	0.602	AACCGACCTT
AACCGACCRT	MEME-2	NZ_LGEA01000106.1	62218	62227	-	11.8938	9.98e-06	0.602	AACCGACCCT
AACCGACCRT	MEME-2	NZ_LGEA01000058.1	65795	65804	-	11.8938	9.98e-06	0.602	AACCGACCTT
AACCGACCRT	MEME-2	NZ_LGEA01000002.1	82049	82058	-	11.8938	9.98e-06	0.602	AACCGACCCT
AACCGACCRT	MEME-2	NZ_LGEA01000091.1	99360	99369	+	11.8938	9.98e-06	0.602	AACCGACCTT
AACCGACCRT	MEME-2	NZ_LGEA01000102.1	320838	320847	-	11.8938	9.98e-06	0.602	AACCGACCCT
AACCGACCRT	MEME-2	NZ_LGEA01000102.1	359291	359300	+	11.8938	9.98e-06	0.602	AACCGACCCT
AACCGACCRT	MEME-2	NZ_LGEA01000102.1	413095	413104	-	11.8938	9.98e-06	0.602	AACCGACCTT
AACCGACCRT	MEME-2	NZ_LGEA01000001.1	423528	423537	-	11.8938	9.98e-06	0.602	AACCGACCCT
AACCGACCRT	MEME-2	NZ_LGEA01000114.1	23673	23682	+	11.8142	1.02e-05	0.602	AAATGATCAT
AACCGACCRT	MEME-2	NZ_LGEA01000116.1	23897	23906	-	11.8142	1.02e-05	0.602	AAGTGATCAT
AACCGACCRT	MEME-2	NZ_LGEA01000099.1	32073	32082	+	11.8142	1.02e-05	0.602	AACTGATGAT
AACCGACCRT	MEME-2	NZ_LGEA01000114.1	65933	65942	+	11.8142	1.02e-05	0.602	AAGTGATCAT
AACCGACCRT	MEME-2	NZ_LGEA01000096.1	71426	71435	+	11.8142	1.02e-05	0.602	AACTCATCAT
AACCGACCRT	MEME-2	NZ_LGEA01000092.1	76328	76337	-	11.8142	1.02e-05	0.602	AAATGATCAT
AACCGACCRT	MEME-2	NZ_LGEA01000047.1	81199	81208	-	11.8142	1.02e-05	0.602	AAATGATCAT
AACCGACCRT	MEME-2	NZ_LGEA01000096.1	130213	130222	-	11.8142	1.02e-05	0.602	AAATGATCAT
AACCGACCRT	MEME-2	NZ_LGEA01000047.1	130672	130681	+	11.8142	1.02e-05	0.602	AAATGATCAT
AACCGACCRT	MEME-2	NZ_LGEA01000096.1	130693	130702	-	11.8142	1.02e-05	0.602	AACTCATCAT
AACCGACCRT	MEME-2	NZ_LGEA01000091.1	140388	140397	-	11.8142	1.02e-05	0.602	AAGTGATCAT
AACCGACCRT	MEME-2	NZ_LGEA01000080.1	145153	145162	-	11.8142	1.02e-05	0.602	AATTGATCAT
AACCGACCRT	MEME-2	NZ_LGEA01000002.1	188728	188737	+	11.8142	1.02e-05	0.602	AACTCATCAT
AACCGACCRT	MEME-2	NZ_LGEA01000091.1	196749	196758	+	11.8142	1.02e-05	0.602	AAATGATCAT
AACCGACCRT	MEME-2	NZ_LGEA01000001.1	424150	424159	-	11.8142	1.02e-05	0.602	AACTGATGAT
ARGTAAMRAA	MEME-3	NZ_LGEA01000046.1	86	95	-	10.7109	1.04e-05	1	AAAAAAAAAA
ARGTAAMRAA	MEME-3	NZ_LGEA01000046.1	87	96	-	10.7109	1.04e-05	1	AAAAAAAAAA
ARGTAAMRAA	MEME-3	NZ_LGEA01000046.1	88	97	-	10.7109	1.04e-05	1	AAAAAAAAAA
ARGTAAMRAA	MEME-3	NZ_LGEA01000046.1	89	98	-	10.7109	1.04e-05	1	AAAAAAAAAA
ARGTAAMRAA	MEME-3	NZ_LGEA01000025.1	4986	4995	-	10.7109	1.04e-05	1	AACAAAAAAA
ARGTAAMRAA	MEME-3	NZ_LGEA01000092.1	30944	30953	-	10.7109	1.04e-05	1	AAATACAAAA
ARGTAAMRAA	MEME-3	NZ_LGEA01000110.1	37454	37463	+	10.7109	1.04e-05	1	GATTAAAAAA
ARGTAAMRAA	MEME-3	NZ_LGEA01000104.1	51354	51363	-	10.7109	1.04e-05	1	AATCAAAAAA
ARGTAAMRAA	MEME-3	NZ_LGEA01000091.1	227911	227920	+	10.7109	1.04e-05	1	AAATGAAAAA
ARGTAAMRAA	MEME-3	NZ_LGEA01000091.1	410687	410696	+	10.7109	1.04e-05	1	AAACAAAAAA
ARGTAAMRAA	MEME-3	NZ_LGEA01000136.1	18806	18815	-	10.5312	1.07e-05	1	ACGTAAACAA
ARGTAAMRAA	MEME-3	NZ_LGEA01000173.1	36184	36193	+	10.5312	1.07e-05	1	AAGTAATCAA
ARGTAAMRAA	MEME-3	NZ_LGEA01000093.1	51130	51139	+	10.5312	1.07e-05	1	ACGTAAACAA
ARGTAAMRAA	MEME-3	NZ_LGEA01000110.1	53442	53451	-	10.5312	1.07e-05	1	ATGTAAGAAA
ARGTAAMRAA	MEME-3	NZ_LGEA01000091.1	87224	87233	+	10.5312	1.07e-05	1	ACGTAAGAAA
AAACMGCAYGGWCGGTTTG	MEME-1	NZ_LGEA01000101.1	6173	6191	+	1.0625	1.07e-05	0.69	CAACGGCACCGTCGGCGTG
AAACMGCAYGGWCGGTTTG	MEME-1	NZ_LGEA01000125.1	9683	9701	-	1.0625	1.07e-05	0.69	CACCAGCCCGTCCGGTTTG
AAACMGCAYGGWCGGTTTG	MEME-1	NZ_LGEA01000123.1	11137	11155	-	1.0625	1.07e-05	0.69	GAGCAGCACGCCCGGTTCG
AAACMGCAYGGWCGGTTTG	MEME-1	NZ_LGEA01000092.1	11563	11581	+	1.0625	1.07e-05	0.69	GATCAGCACGGCCCGCTTG
AAACMGCAYGGWCGGTTTG	MEME-1	NZ_LGEA01000002.1	17421	17439	+	1.0625	1.07e-05	0.69	ACAGGGCACGGTCGGCCTG
AAACMGCAYGGWCGGTTTG	MEME-1	NZ_LGEA01000080.1	18617	18635	-	1.0625	1.07e-05	0.69	GATCAGCACGGCCCGTATG
AAACMGCAYGGWCGGTTTG	MEME-1	NZ_LGEA01000058.1	22876	22894	+	1.0625	1.07e-05	0.69	CAACAGCCCCGGCGGTTCG
AAACMGCAYGGWCGGTTTG	MEME-1	NZ_LGEA01000103.1	30274	30292	-	1.0625	1.07e-05	0.69	GTACAGCGCGGCGGGTTTG
AAACMGCAYGGWCGGTTTG	MEME-1	NZ_LGEA01000173.1	36703	36721	-	1.0625	1.07e-05	0.69	GACCGGCACGGTCGACTTG
AAACMGCAYGGWCGGTTTG	MEME-1	NZ_LGEA01000109.1	40146	40164	-	1.0625	1.07e-05	0.69	CCACAGCACGGCCCGTCTG
AAACMGCAYGGWCGGTTTG	MEME-1	NZ_LGEA01000125.1	41994	42012	-	1.0625	1.07e-05	0.69	GAGCTGCACGGTCAGGTTG
AAACMGCAYGGWCGGTTTG	MEME-1	NZ_LGEA01000106.1	47609	47627	+	1.0625	1.07e-05	0.69	CAACAGCACGGGCGAGCTG
AAACMGCAYGGWCGGTTTG	MEME-1	NZ_LGEA01000094.1	52146	52164	-	1.0625	1.07e-05	0.69	CAACAGCACGGCCTGCCTG
AAACMGCAYGGWCGGTTTG	MEME-1	NZ_LGEA01000014.1	58928	58946	+	1.0625	1.07e-05	0.69	GAACAGCACGGCCAGTGCG
AAACMGCAYGGWCGGTTTG	MEME-1	NZ_LGEA01000098.1	67486	67504	-	1.0625	1.07e-05	0.69	GAACAGCACGTCCGGGTCG
AAACMGCAYGGWCGGTTTG	MEME-1	NZ_LGEA01000036.1	68795	68813	+	1.0625	1.07e-05	0.69	CACCAGCACGGGCGCTTCG
AAACMGCAYGGWCGGTTTG	MEME-1	NZ_LGEA01000090.1	90953	90971	+	1.0625	1.07e-05	0.69	ACAAGGCGCGGTCGGTTCG
AAACMGCAYGGWCGGTTTG	MEME-1	NZ_LGEA01000101.1	118926	118944	+	1.0625	1.07e-05	0.69	GAGCAGCACGTCCGGTTCG
AAACMGCAYGGWCGGTTTG	MEME-1	NZ_LGEA01000173.1	138665	138683	-	1.0625	1.07e-05	0.69	CAACTCCTCGGTCGGCTTG
AAACMGCAYGGWCGGTTTG	MEME-1	NZ_LGEA01000080.1	145572	145590	-	1.0625	1.07e-05	0.69	GAACAGCACGGCCGCACTG
AAACMGCAYGGWCGGTTTG	MEME-1	NZ_LGEA01000125.1	173712	173730	-	1.0625	1.07e-05	0.69	AAACAGCACGGGTGGGGAG
AAACMGCAYGGWCGGTTTG	MEME-1	NZ_LGEA01000069.1	177136	177154	+	1.0625	1.07e-05	0.69	CAACAGGTCGGCCGGTGTG
AAACMGCAYGGWCGGTTTG	MEME-1	NZ_LGEA01000091.1	184400	184418	-	1.0625	1.07e-05	0.69	CATCAGCACGGCCGCCTTG
AAACMGCAYGGWCGGTTTG	MEME-1	NZ_LGEA01000091.1	190254	190272	+	1.0625	1.07e-05	0.69	ATACAGCACGGGCGGCTGC
AAACMGCAYGGWCGGTTTG	MEME-1	NZ_LGEA01000091.1	190707	190725	+	1.0625	1.07e-05	0.69	CAACAGCACGGGCCGGTCG
AAACMGCAYGGWCGGTTTG	MEME-1	NZ_LGEA01000102.1	192558	192576	-	1.0625	1.07e-05	0.69	GATCTGGACGGTCGGTTCG
AAACMGCAYGGWCGGTTTG	MEME-1	NZ_LGEA01000148.1	256757	256775	-	1.0625	1.07e-05	0.69	CATCAGCACGGCCGAGTTG
AAACMGCAYGGWCGGTTTG	MEME-1	NZ_LGEA01000102.1	391872	391890	-	1.0625	1.07e-05	0.69	CCACGGCACGGTCTGCTTG
AAACMGCAYGGWCGGTTTG	MEME-1	NZ_LGEA01000102.1	397499	397517	+	1.0625	1.07e-05	0.69	AACCAGCACTGGCGGCTGG
AAACMGCAYGGWCGGTTTG	MEME-1	NZ_LGEA01000001.1	434075	434093	-	1.0625	1.07e-05	0.69	GAACAGCGCGAGCGGTTCG
AAACMGCAYGGWCGGTTTG	MEME-1	NZ_LGEA01000115.1	16795	16813	-	1.05469	1.08e-05	0.69	CTCCAGCAGGGTCGGTTCG
AAACMGCAYGGWCGGTTTG	MEME-1	NZ_LGEA01000115.1	21856	21874	-	1.05469	1.08e-05	0.69	GACCAGCAGGGTCGGCGTG
AAACMGCAYGGWCGGTTTG	MEME-1	NZ_LGEA01000091.1	295846	295864	-	1.05469	1.08e-05	0.69	ACGCAGCAGGGTCGGTCCG
AAACMGCAYGGWCGGTTTG	MEME-1	NZ_LGEA01000001.1	415263	415281	+	1.05469	1.08e-05	0.69	CCACAGCAGGGTCGGGCTG
AACCGACCRT	MEME-2	NZ_LGEA01000098.1	4552	4561	-	11.6726	1.11e-05	0.602	AACTGACCCT
AACCGACCRT	MEME-2	NZ_LGEA01000109.1	9085	9094	+	11.6726	1.11e-05	0.602	AACCGATCTT
AACCGACCRT	MEME-2	NZ_LGEA01000001.1	13070	13079	+	11.6726	1.11e-05	0.602	AACTGACCCT
AACCGACCRT	MEME-2	NZ_LGEA01000124.1	14034	14043	+	11.6726	1.11e-05	0.602	AACCGATCTT
AACCGACCRT	MEME-2	NZ_LGEA01000124.1	14677	14686	+	11.6726	1.11e-05	0.602	AACCGATCTT
AACCGACCRT	MEME-2	NZ_LGEA01000124.1	33583	33592	-	11.6726	1.11e-05	0.602	AACTGACCCT
AACCGACCRT	MEME-2	NZ_LGEA01000091.1	47574	47583	+	11.6726	1.11e-05	0.602	AACTGACCCT
AACCGACCRT	MEME-2	NZ_LGEA01000025.1	51050	51059	+	11.6726	1.11e-05	0.602	AACCGATCCT
AACCGACCRT	MEME-2	NZ_LGEA01000098.1	55753	55762	+	11.6726	1.11e-05	0.602	AACCGATCTT
AACCGACCRT	MEME-2	NZ_LGEA01000162.1	73322	73331	-	11.6726	1.11e-05	0.602	AACTGACCCT
AACCGACCRT	MEME-2	NZ_LGEA01000125.1	85024	85033	+	11.6726	1.11e-05	0.602	AACTGACCCT
AACCGACCRT	MEME-2	NZ_LGEA01000091.1	97104	97113	-	11.6726	1.11e-05	0.602	AACTGACCTT
AACCGACCRT	MEME-2	NZ_LGEA01000114.1	106034	106043	-	11.6726	1.11e-05	0.602	AACTGACCTT
AACCGACCRT	MEME-2	NZ_LGEA01000162.1	124239	124248	+	11.6726	1.11e-05	0.602	AACCGATCCT
AACCGACCRT	MEME-2	NZ_LGEA01000089.1	128879	128888	+	11.6726	1.11e-05	0.602	AACCGATCCT
AACCGACCRT	MEME-2	NZ_LGEA01000162.1	149081	149090	-	11.6726	1.11e-05	0.602	AACTGACCCT
AACCGACCRT	MEME-2	NZ_LGEA01000102.1	155364	155373	+	11.6726	1.11e-05	0.602	AACTGACCTT
AACCGACCRT	MEME-2	NZ_LGEA01000090.1	164584	164593	+	11.6726	1.11e-05	0.602	AACCGATCCT
AACCGACCRT	MEME-2	NZ_LGEA01000025.1	173080	173089	-	11.6726	1.11e-05	0.602	AACTGACCCT
AACCGACCRT	MEME-2	NZ_LGEA01000069.1	175651	175660	+	11.6726	1.11e-05	0.602	AACTGACCTT
AACCGACCRT	MEME-2	NZ_LGEA01000025.1	182891	182900	+	11.6726	1.11e-05	0.602	AACTGACCCT
AACCGACCRT	MEME-2	NZ_LGEA01000014.1	186396	186405	-	11.6726	1.11e-05	0.602	AACCGATCCT
AACCGACCRT	MEME-2	NZ_LGEA01000148.1	187232	187241	+	11.6726	1.11e-05	0.602	AACTGACCTT
AACCGACCRT	MEME-2	NZ_LGEA01000173.1	187829	187838	+	11.6726	1.11e-05	0.602	AACTGACCTT
AACCGACCRT	MEME-2	NZ_LGEA01000102.1	226840	226849	-	11.6726	1.11e-05	0.602	AACTGACCCT
AACCGACCRT	MEME-2	NZ_LGEA01000114.1	231006	231015	+	11.6726	1.11e-05	0.602	AACTGACCTT
AACCGACCRT	MEME-2	NZ_LGEA01000148.1	234886	234895	+	11.6726	1.11e-05	0.602	AACTGACCCT
AACCGACCRT	MEME-2	NZ_LGEA01000114.1	324611	324620	+	11.6726	1.11e-05	0.602	AACTGACCCT
AACCGACCRT	MEME-2	NZ_LGEA01000091.1	395850	395859	+	11.6726	1.11e-05	0.602	AACTGACCCT
AACCGACCRT	MEME-2	NZ_LGEA01000102.1	415510	415519	-	11.6726	1.11e-05	0.602	AACCGATCTT
AACCGACCRT	MEME-2	NZ_LGEA01000091.1	417903	417912	-	11.6726	1.11e-05	0.602	AACTGACCTT
AACCGACCRT	MEME-2	NZ_LGEA01000114.1	425705	425714	+	11.6726	1.11e-05	0.602	AACTGACCCT
AACCGACCRT	MEME-2	NZ_LGEA01000099.1	4349	4358	+	11.4513	1.13e-05	0.604	AACTGATCCT
AACCGACCRT	MEME-2	NZ_LGEA01000128.1	31093	31102	-	11.4513	1.13e-05	0.604	AACTGATCCT
AACCGACCRT	MEME-2	NZ_LGEA01000102.1	169701	169710	-	11.4513	1.13e-05	0.604	AACTGATCCT
AACCGACCRT	MEME-2	NZ_LGEA01000102.1	386474	386483	+	11.4513	1.13e-05	0.604	AACTGATCTT
AAACMGCAYGGWCGGTTTG	MEME-1	NZ_LGEA01000080.1	20214	20232	-	0.859375	1.15e-05	0.69	CAAGCTCACGGTCGGCTTC
AAACMGCAYGGWCGGTTTG	MEME-1	NZ_LGEA01000102.1	28335	28353	+	0.859375	1.15e-05	0.69	ATACCTCACGGTGAGTGTG
AAACMGCAYGGWCGGTTTG	MEME-1	NZ_LGEA01000113.1	34612	34630	-	0.859375	1.15e-05	0.69	GAACCACACGATCGTCTTG
AAACMGCAYGGWCGGTTTG	MEME-1	NZ_LGEA01000111.1	39303	39321	+	0.859375	1.15e-05	0.69	AATCCGGACCGTCCGGTTG
AAACMGCAYGGWCGGTTTG	MEME-1	NZ_LGEA01000025.1	39481	39499	-	0.859375	1.15e-05	0.69	GAACCGCACTATCGGTCTT
AAACMGCAYGGWCGGTTTG	MEME-1	NZ_LGEA01000094.1	39933	39951	+	0.859375	1.15e-05	0.69	AAGCCCGACCGTCGGTTGG
AAACMGCAYGGWCGGTTTG	MEME-1	NZ_LGEA01000095.1	62782	62800	+	0.859375	1.15e-05	0.69	ATACCGCACGGTGACCTTG
AAACMGCAYGGWCGGTTTG	MEME-1	NZ_LGEA01000036.1	92058	92076	+	0.859375	1.15e-05	0.69	GAAGCGCCCCTTCGGTTTG
AAACMGCAYGGWCGGTTTG	MEME-1	NZ_LGEA01000173.1	107836	107854	+	0.859375	1.15e-05	0.69	ATACCGACCGATCAGTTTG
AAACMGCAYGGWCGGTTTG	MEME-1	NZ_LGEA01000002.1	146566	146584	-	0.859375	1.15e-05	0.69	CAACCGCACCCTCGGTTCC
AAACMGCAYGGWCGGTTTG	MEME-1	NZ_LGEA01000093.1	3056	3074	-	0.84375	1.22e-05	0.69	GATCAGCTCGGACCGTTTC
AAACMGCAYGGWCGGTTTG	MEME-1	NZ_LGEA01000118.1	6093	6111	+	0.84375	1.22e-05	0.69	GAACAGCACCGACGACCTG
AAACMGCAYGGWCGGTTTG	MEME-1	NZ_LGEA01000069.1	8030	8048	+	0.84375	1.22e-05	0.69	GAACAGCGCGGAGGGGTTC
AAACMGCAYGGWCGGTTTG	MEME-1	NZ_LGEA01000036.1	12862	12880	-	0.84375	1.22e-05	0.69	AGACAGCCCGCACTGTTCG
AAACMGCAYGGWCGGTTTG	MEME-1	NZ_LGEA01000014.1	17710	17728	+	0.84375	1.22e-05	0.69	CATCAGCACGGAGCGGTTG
AAACMGCAYGGWCGGTTTG	MEME-1	NZ_LGEA01000036.1	27184	27202	-	0.84375	1.22e-05	0.69	CACGAGCACGCACGGTGTG
AAACMGCAYGGWCGGTTTG	MEME-1	NZ_LGEA01000092.1	32269	32287	+	0.84375	1.22e-05	0.69	GAACAGCACCGACGAGATG
AAACMGCAYGGWCGGTTTG	MEME-1	NZ_LGEA01000069.1	35827	35845	-	0.84375	1.22e-05	0.69	GAACACCACGGACGCCTGG
AAACMGCAYGGWCGGTTTG	MEME-1	NZ_LGEA01000103.1	36860	36878	-	0.84375	1.22e-05	0.69	GAACACCCCGCACGGTTCG
AAACMGCAYGGWCGGTTTG	MEME-1	NZ_LGEA01000113.1	45812	45830	-	0.84375	1.22e-05	0.69	GATCAGCCCGGACCGTTTC
AAACMGCAYGGWCGGTTTG	MEME-1	NZ_LGEA01000103.1	47271	47289	-	0.84375	1.22e-05	0.69	GAACAGCGCGGAGCGTTCG
AAACMGCAYGGWCGGTTTG	MEME-1	NZ_LGEA01000094.1	48466	48484	+	0.84375	1.22e-05	0.69	GAACAGCACGGACAAGGTG
AAACMGCAYGGWCGGTTTG	MEME-1	NZ_LGEA01000148.1	62869	62887	+	0.84375	1.22e-05	0.69	AAGCAGGACGGACCGTCCG
AAACMGCAYGGWCGGTTTG	MEME-1	NZ_LGEA01000036.1	62930	62948	+	0.84375	1.22e-05	0.69	GATCAGATCGGACAGTTTG
AAACMGCAYGGWCGGTTTG	MEME-1	NZ_LGEA01000173.1	106987	107005	-	0.84375	1.22e-05	0.69	GAACAGCACGGACGCGGTC
AAACMGCAYGGWCGGTTTG	MEME-1	NZ_LGEA01000080.1	115564	115582	-	0.84375	1.22e-05	0.69	GCACAGCACGCACCGTTCG
AAACMGCAYGGWCGGTTTG	MEME-1	NZ_LGEA01000001.1	146402	146420	-	0.84375	1.22e-05	0.69	AAGCAGTACGCACGGGTGG
AAACMGCAYGGWCGGTTTG	MEME-1	NZ_LGEA01000125.1	278686	278704	-	0.84375	1.22e-05	0.69	GGACACCACCGACGGGTTG
AAACMGCAYGGWCGGTTTG	MEME-1	NZ_LGEA01000036.1	306851	306869	+	0.84375	1.22e-05	0.69	CTACAGCACCGACGGTCTC
AAACMGCAYGGWCGGTTTG	MEME-1	NZ_LGEA01000102.1	378172	378190	-	0.84375	1.22e-05	0.69	GATCAGCACGAACCGCTTG
AAACMGCAYGGWCGGTTTG	MEME-1	NZ_LGEA01000133.1	12734	12752	-	0.835938	1.24e-05	0.69	AAACAGCGTGCTCGGCCCG
AAACMGCAYGGWCGGTTTG	MEME-1	NZ_LGEA01000138.1	14101	14119	+	0.835938	1.24e-05	0.69	GAGCAGCATGATCGGCGTG
AAACMGCAYGGWCGGTTTG	MEME-1	NZ_LGEA01000069.1	20535	20553	-	0.835938	1.24e-05	0.69	AATCAACCTGGTCGGCGTG
AAACMGCAYGGWCGGTTTG	MEME-1	NZ_LGEA01000116.1	32080	32098	+	0.835938	1.24e-05	0.69	GAGCAGCATGGTCGTCTCG
AAACMGCAYGGWCGGTTTG	MEME-1	NZ_LGEA01000105.1	33666	33684	+	0.835938	1.24e-05	0.69	CAACAGCCTGTTCGGCCTG
AAACMGCAYGGWCGGTTTG	MEME-1	NZ_LGEA01000107.1	61113	61131	-	0.835938	1.24e-05	0.69	CACCAGCATGGTCGTGCTG
AAACMGCAYGGWCGGTTTG	MEME-1	NZ_LGEA01000047.1	92832	92850	+	0.835938	1.24e-05	0.69	CCACAGCCTGCTCGGTCTG
AAACMGCAYGGWCGGTTTG	MEME-1	NZ_LGEA01000097.1	120400	120418	-	0.835938	1.24e-05	0.69	GGTCAGCGTGGTCTGTTTG
AAACMGCAYGGWCGGTTTG	MEME-1	NZ_LGEA01000001.1	137837	137855	+	0.835938	1.24e-05	0.69	CATCAGCGTGGTCGGCTTC
AAACMGCAYGGWCGGTTTG	MEME-1	NZ_LGEA01000025.1	194126	194144	-	0.835938	1.24e-05	0.69	AGCGAGCGTGGTCGGTTCG
AAACMGCAYGGWCGGTTTG	MEME-1	NZ_LGEA01000162.1	228769	228787	-	0.835938	1.24e-05	0.69	CTGCAGCATGGTCAGGTTG
AAACMGCAYGGWCGGTTTG	MEME-1	NZ_LGEA01000114.1	236164	236182	+	0.835938	1.24e-05	0.69	GCACAGCGTGATCGGCTTG
AAACMGCAYGGWCGGTTTG	MEME-1	NZ_LGEA01000025.1	241118	241136	+	0.835938	1.24e-05	0.69	CAACAGCCTGGTGGGTGCG
AAACMGCAYGGWCGGTTTG	MEME-1	NZ_LGEA01000114.1	248142	248160	+	0.835938	1.24e-05	0.69	CAGCAGCATGGTCGCCTCG
AAACMGCAYGGWCGGTTTG	MEME-1	NZ_LGEA01000089.1	55394	55412	-	0.671875	1.26e-05	0.69	CAACCGCAGGGCCGTCTTG
AAACMGCAYGGWCGGTTTG	MEME-1	NZ_LGEA01000014.1	140084	140102	-	0.671875	1.26e-05	0.69	GAACCGCAGGCCCGGTTCG
AAACMGCAYGGWCGGTTTG	MEME-1	NZ_LGEA01000091.1	87647	87665	+	0.65625	1.27e-05	0.69	CATCGGCATGGGCGGTCTG
AAACMGCAYGGWCGGTTTG	MEME-1	NZ_LGEA01000089.1	94715	94733	-	0.65625	1.27e-05	0.69	CGACGGCAGGGACGGTTCG
AAACMGCAYGGWCGGTTTG	MEME-1	NZ_LGEA01000125.1	253250	253268	-	0.65625	1.27e-05	0.69	GAACGGCATGGCCGGCTGG
AAACMGCAYGGWCGGTTTG	MEME-1	NZ_LGEA01000114.1	264650	264668	-	0.65625	1.27e-05	0.69	CATCGGCAAGGACGGTGTG
AACCGACCRT	MEME-2	NZ_LGEA01000130.1	10374	10383	+	11.3186	1.3e-05	0.639	AACCGCCCAT
AACCGACCRT	MEME-2	NZ_LGEA01000108.1	10839	10848	+	11.3186	1.3e-05	0.639	AACCGCCCAT
AACCGACCRT	MEME-2	NZ_LGEA01000013.1	11998	12007	-	11.3186	1.3e-05	0.639	AACCGGCCAT
AACCGACCRT	MEME-2	NZ_LGEA01000092.1	37021	37030	-	11.3186	1.3e-05	0.639	AACCGGCCAT
AACCGACCRT	MEME-2	NZ_LGEA01000118.1	52176	52185	-	11.3186	1.3e-05	0.639	AACCGGCCAT
AACCGACCRT	MEME-2	NZ_LGEA01000089.1	55978	55987	-	11.3186	1.3e-05	0.639	AACCGGCCAT
AACCGACCRT	MEME-2	NZ_LGEA01000047.1	77467	77476	+	11.3186	1.3e-05	0.639	AACCGGCCAT
AACCGACCRT	MEME-2	NZ_LGEA01000014.1	79240	79249	-	11.3186	1.3e-05	0.639	AACCGGCCAT
AACCGACCRT	MEME-2	NZ_LGEA01000094.1	101361	101370	+	11.3186	1.3e-05	0.639	AACCGCCCAT
AACCGACCRT	MEME-2	NZ_LGEA01000098.1	111947	111956	-	11.3186	1.3e-05	0.639	AACCGGCCAT
AACCGACCRT	MEME-2	NZ_LGEA01000114.1	124219	124228	+	11.3186	1.3e-05	0.639	AACCGCCCAT
AACCGACCRT	MEME-2	NZ_LGEA01000095.1	144000	144009	-	11.3186	1.3e-05	0.639	AACCGCCCAT
AACCGACCRT	MEME-2	NZ_LGEA01000025.1	149160	149169	-	11.3186	1.3e-05	0.639	AACCGCCCAT
AACCGACCRT	MEME-2	NZ_LGEA01000036.1	151868	151877	+	11.3186	1.3e-05	0.639	AACCGCCCAT
AACCGACCRT	MEME-2	NZ_LGEA01000090.1	158496	158505	-	11.3186	1.3e-05	0.639	AACCGCCCAT
AACCGACCRT	MEME-2	NZ_LGEA01000162.1	165122	165131	+	11.3186	1.3e-05	0.639	AACCGCCCAT
AACCGACCRT	MEME-2	NZ_LGEA01000173.1	169445	169454	-	11.3186	1.3e-05	0.639	AACCGCCCAT
AACCGACCRT	MEME-2	NZ_LGEA01000002.1	175614	175623	+	11.3186	1.3e-05	0.639	AACCGCCCAT
AACCGACCRT	MEME-2	NZ_LGEA01000114.1	177267	177276	+	11.3186	1.3e-05	0.639	AACCGGCCAT
AACCGACCRT	MEME-2	NZ_LGEA01000148.1	180300	180309	-	11.3186	1.3e-05	0.639	AACCGGCCAT
AACCGACCRT	MEME-2	NZ_LGEA01000014.1	186370	186379	-	11.3186	1.3e-05	0.639	AACCGCCCAT
AACCGACCRT	MEME-2	NZ_LGEA01000162.1	217862	217871	-	11.3186	1.3e-05	0.639	AACCGGCCAT
AACCGACCRT	MEME-2	NZ_LGEA01000025.1	222604	222613	-	11.3186	1.3e-05	0.639	AACCGGCCAT
AACCGACCRT	MEME-2	NZ_LGEA01000036.1	277595	277604	+	11.3186	1.3e-05	0.639	AACCGCCCAT
AAACMGCAYGGWCGGTTTG	MEME-1	NZ_LGEA01000118.1	4962	4980	-	0.476562	1.33e-05	0.69	CCACAGCACGGTCGTCTCG
AAACMGCAYGGWCGGTTTG	MEME-1	NZ_LGEA01000110.1	16409	16427	-	0.476562	1.33e-05	0.69	CAGCAGCCCGGTCAGTTCG
AAACMGCAYGGWCGGTTTG	MEME-1	NZ_LGEA01000089.1	20176	20194	-	0.476562	1.33e-05	0.69	CGTCAGCACGATCGGGTTG
AAACMGCAYGGWCGGTTTG	MEME-1	NZ_LGEA01000100.1	20697	20715	-	0.476562	1.33e-05	0.69	GATCAGCACGGTCAGGATG
AAACMGCAYGGWCGGTTTG	MEME-1	NZ_LGEA01000097.1	23371	23389	+	0.476562	1.33e-05	0.69	GACCAGCACGGTCAGGCTG
AAACMGCAYGGWCGGTTTG	MEME-1	NZ_LGEA01000162.1	23669	23687	-	0.476562	1.33e-05	0.69	GATGAGCACGGTCGGTACG
AAACMGCAYGGWCGGTTTG	MEME-1	NZ_LGEA01000090.1	29165	29183	-	0.476562	1.33e-05	0.69	GACCAGCACGGTCGTGGTG
AAACMGCAYGGWCGGTTTG	MEME-1	NZ_LGEA01000114.1	31342	31360	-	0.476562	1.33e-05	0.69	CAGCAGCTCGGTGGGTTCG
AAACMGCAYGGWCGGTTTG	MEME-1	NZ_LGEA01000102.1	48366	48384	+	0.476562	1.33e-05	0.69	CCGCAGCACGGTCGTCTTG
AAACMGCAYGGWCGGTTTG	MEME-1	NZ_LGEA01000095.1	54550	54568	+	0.476562	1.33e-05	0.69	GAACAGCCCGGTCCGTGGG
AAACMGCAYGGWCGGTTTG	MEME-1	NZ_LGEA01000069.1	63521	63539	+	0.476562	1.33e-05	0.69	GACCAGCTCGGTCCGTTCG
AAACMGCAYGGWCGGTTTG	MEME-1	NZ_LGEA01000089.1	75376	75394	+	0.476562	1.33e-05	0.69	GCTCACCACGGTCGGTGTG
AAACMGCAYGGWCGGTTTG	MEME-1	NZ_LGEA01000099.1	95203	95221	-	0.476562	1.33e-05	0.69	GAACACCCCGGTCGGTGAG
AAACMGCAYGGWCGGTTTG	MEME-1	NZ_LGEA01000148.1	98348	98366	-	0.476562	1.33e-05	0.69	CCAGAGCACGGTCGGTGAG
AAACMGCAYGGWCGGTTTG	MEME-1	NZ_LGEA01000114.1	111068	111086	-	0.476562	1.33e-05	0.69	CAGCAGCACGGTCGGTGAT
AAACMGCAYGGWCGGTTTG	MEME-1	NZ_LGEA01000001.1	112473	112491	-	0.476562	1.33e-05	0.69	GATCAGCACGGTCAGGATG
AAACMGCAYGGWCGGTTTG	MEME-1	NZ_LGEA01000125.1	122289	122307	+	0.476562	1.33e-05	0.69	GAGCAGCACGGTCGCCGTG
AAACMGCAYGGWCGGTTTG	MEME-1	NZ_LGEA01000101.1	133532	133550	-	0.476562	1.33e-05	0.69	CGACAGCGCGGTCCGTCTG
AAACMGCAYGGWCGGTTTG	MEME-1	NZ_LGEA01000148.1	137371	137389	-	0.476562	1.33e-05	0.69	GTACACCCCGGTCGGGTTG
AAACMGCAYGGWCGGTTTG	MEME-1	NZ_LGEA01000092.1	145183	145201	+	0.476562	1.33e-05	0.69	CAGCAGCACGGTCAGCTCG
AAACMGCAYGGWCGGTTTG	MEME-1	NZ_LGEA01000099.1	172439	172457	-	0.476562	1.33e-05	0.69	CACCAGCACGATCGGGTCG
AAACMGCAYGGWCGGTTTG	MEME-1	NZ_LGEA01000114.1	184325	184343	+	0.476562	1.33e-05	0.69	GCACATCTCGGTCGGTCTG
AAACMGCAYGGWCGGTTTG	MEME-1	NZ_LGEA01000136.1	187375	187393	-	0.476562	1.33e-05	0.69	CAGCAGCACGATCGGGATG
AAACMGCAYGGWCGGTTTG	MEME-1	NZ_LGEA01000162.1	212711	212729	-	0.476562	1.33e-05	0.69	CAACAGCCCGGTCGGCATC
AAACMGCAYGGWCGGTTTG	MEME-1	NZ_LGEA01000025.1	249263	249281	-	0.476562	1.33e-05	0.69	GAGCAGCACGGTCAGGGTG
AAACMGCAYGGWCGGTTTG	MEME-1	NZ_LGEA01000091.1	260115	260133	-	0.476562	1.33e-05	0.69	GAACAGCACGGTCCGCACG
AAACMGCAYGGWCGGTTTG	MEME-1	NZ_LGEA01000102.1	280787	280805	-	0.476562	1.33e-05	0.69	GAACAGCACGGTGGGGCGG
AAACMGCAYGGWCGGTTTG	MEME-1	NZ_LGEA01000001.1	380794	380812	+	0.476562	1.33e-05	0.69	CACCAGCACGGTCAGTACG
AAACMGCAYGGWCGGTTTG	MEME-1	NZ_LGEA01000080.1	50956	50974	-	0.453125	1.39e-05	0.711	TACCCGCATTGCCGGTTTC
AAACMGCAYGGWCGGTTTG	MEME-1	NZ_LGEA01000094.1	120415	120433	+	0.453125	1.39e-05	0.711	GAACCGCATGCGCTGTTCG
AAACMGCAYGGWCGGTTTG	MEME-1	NZ_LGEA01000111.1	16517	16535	+	0.4375	1.4e-05	0.711	AGTCGACCTGGACGGTTTG
AAACMGCAYGGWCGGTTTG	MEME-1	NZ_LGEA01000098.1	36555	36573	+	0.4375	1.4e-05	0.711	GGACTGCATGGACGGTGTA
AAACMGCAYGGWCGGTTTG	MEME-1	NZ_LGEA01000025.1	146707	146725	-	0.4375	1.4e-05	0.711	GAGCTGCATGGACAGCTTG
AAACMGCAYGGWCGGTTTG	MEME-1	NZ_LGEA01000090.1	190603	190621	+	0.4375	1.4e-05	0.711	CACCGACATGGACGGTGTG
AAACMGCAYGGWCGGTTTG	MEME-1	NZ_LGEA01000125.1	255598	255616	-	0.4375	1.4e-05	0.711	AGCAGGCATGGACGGTTGG
AAACMGCAYGGWCGGTTTG	MEME-1	NZ_LGEA01000013.1	24205	24223	-	0.296875	1.41e-05	0.711	GAACGGCTCGGCCGGCTTG
AAACMGCAYGGWCGGTTTG	MEME-1	NZ_LGEA01000106.1	40886	40904	-	0.296875	1.41e-05	0.711	CAACGGCACGGCCGGGCTG
AAACMGCAYGGWCGGTTTG	MEME-1	NZ_LGEA01000103.1	47678	47696	-	0.296875	1.41e-05	0.711	ACACGGCACGGGCGGGTGG
AAACMGCAYGGWCGGTTTG	MEME-1	NZ_LGEA01000069.1	46396	46414	+	0.234375	1.44e-05	0.721	GAAGCGCTTCGACGCTTTG
AAACMGCAYGGWCGGTTTG	MEME-1	NZ_LGEA01000002.1	55261	55279	+	0.234375	1.44e-05	0.721	CATCCTCATCGACGGTTTC
AAACMGCAYGGWCGGTTTG	MEME-1	NZ_LGEA01000125.1	9684	9702	+	0.09375	1.53e-05	0.741	AAACCGGACGGGCTGGTGG
AAACMGCAYGGWCGGTTTG	MEME-1	NZ_LGEA01000120.1	28599	28617	+	0.09375	1.53e-05	0.741	GAACCGCACGGCGGCCTTG
AAACMGCAYGGWCGGTTTG	MEME-1	NZ_LGEA01000058.1	69366	69384	+	0.09375	1.53e-05	0.741	GAAGCGCACGGGAGGTGTG
AAACMGCAYGGWCGGTTTG	MEME-1	NZ_LGEA01000162.1	93116	93134	+	0.09375	1.53e-05	0.741	CATCCGCACGGCCCGTTTC
AAACMGCAYGGWCGGTTTG	MEME-1	NZ_LGEA01000097.1	116069	116087	-	0.09375	1.53e-05	0.741	AACCCGCACTTCCGGTTGG
AAACMGCAYGGWCGGTTTG	MEME-1	NZ_LGEA01000069.1	116239	116257	+	0.09375	1.53e-05	0.741	GACCCGGACGGCCTGTTTG
AAACMGCAYGGWCGGTTTG	MEME-1	NZ_LGEA01000093.1	139591	139609	-	0.09375	1.53e-05	0.741	CAACCTCACGGCGGGTCTG
AAACMGCAYGGWCGGTTTG	MEME-1	NZ_LGEA01000080.1	144680	144698	+	0.09375	1.53e-05	0.741	AGACCGGACGGCTGGTGTG
AAACMGCAYGGWCGGTTTG	MEME-1	NZ_LGEA01000099.1	148805	148823	-	0.09375	1.53e-05	0.741	GAACCGCACGTCCGGGTTC
AAACMGCAYGGWCGGTTTG	MEME-1	NZ_LGEA01000136.1	155949	155967	-	0.09375	1.53e-05	0.741	AACCCGGACTGGCGGTTCG
AAACMGCAYGGWCGGTTTG	MEME-1	NZ_LGEA01000091.1	222796	222814	+	0.09375	1.53e-05	0.741	GAACCTCTCGGCGGGTTTG
AACCGACCRT	MEME-2	NZ_LGEA01000101.1	551	560	+	11.3097	1.53e-05	0.639	AACAGACCGT
AACCGACCRT	MEME-2	NZ_LGEA01000122.1	5266	5275	+	11.3097	1.53e-05	0.639	AACCGAACGT
AACCGACCRT	MEME-2	NZ_LGEA01000133.1	7789	7798	+	11.3097	1.53e-05	0.639	AACGGACCGT
AACCGACCRT	MEME-2	NZ_LGEA01000092.1	8010	8019	-	11.3097	1.53e-05	0.639	AACCGAACGT
AACCGACCRT	MEME-2	NZ_LGEA01000103.1	8374	8383	+	11.3097	1.53e-05	0.639	AACCGAACGT
AACCGACCRT	MEME-2	NZ_LGEA01000124.1	16304	16313	-	11.3097	1.53e-05	0.639	AACCGAACGT
AACCGACCRT	MEME-2	NZ_LGEA01000025.1	17762	17771	-	11.3097	1.53e-05	0.639	AACAGACCGT
AACCGACCRT	MEME-2	NZ_LGEA01000069.1	17936	17945	-	11.3097	1.53e-05	0.639	AACGGACCGT
AACCGACCRT	MEME-2	NZ_LGEA01000138.1	18309	18318	-	11.3097	1.53e-05	0.639	AACAGACCGT
AACCGACCRT	MEME-2	NZ_LGEA01000092.1	24340	24349	+	11.3097	1.53e-05	0.639	AACAGACCGT
AACCGACCRT	MEME-2	NZ_LGEA01000092.1	25532	25541	+	11.3097	1.53e-05	0.639	AACAGACCGT
AACCGACCRT	MEME-2	NZ_LGEA01000102.1	36974	36983	+	11.3097	1.53e-05	0.639	AACAGACCGT
AACCGACCRT	MEME-2	NZ_LGEA01000089.1	45421	45430	-	11.3097	1.53e-05	0.639	AACGGACCGT
AACCGACCRT	MEME-2	NZ_LGEA01000115.1	56893	56902	-	11.3097	1.53e-05	0.639	AACAGACCGT
AACCGACCRT	MEME-2	NZ_LGEA01000162.1	62000	62009	-	11.3097	1.53e-05	0.639	AACAGACCGT
AACCGACCRT	MEME-2	NZ_LGEA01000002.1	75736	75745	+	11.3097	1.53e-05	0.639	AACGGACCGT
AACCGACCRT	MEME-2	NZ_LGEA01000099.1	75849	75858	-	11.3097	1.53e-05	0.639	AACCGAGCGT
AACCGACCRT	MEME-2	NZ_LGEA01000094.1	80240	80249	-	11.3097	1.53e-05	0.639	AACGGACCGT
AACCGACCRT	MEME-2	NZ_LGEA01000173.1	86592	86601	+	11.3097	1.53e-05	0.639	AACCGAGCGT
AACCGACCRT	MEME-2	NZ_LGEA01000092.1	95619	95628	+	11.3097	1.53e-05	0.639	AACCGAGCGT
AACCGACCRT	MEME-2	NZ_LGEA01000100.1	107980	107989	-	11.3097	1.53e-05	0.639	AACCGAACGT
AACCGACCRT	MEME-2	NZ_LGEA01000069.1	110151	110160	-	11.3097	1.53e-05	0.639	AACCGAGCGT
AACCGACCRT	MEME-2	NZ_LGEA01000047.1	124372	124381	+	11.3097	1.53e-05	0.639	AACGGACCGT
AACCGACCRT	MEME-2	NZ_LGEA01000095.1	127036	127045	-	11.3097	1.53e-05	0.639	AACAGACCGT
AACCGACCRT	MEME-2	NZ_LGEA01000058.1	140635	140644	+	11.3097	1.53e-05	0.639	AACGGACCGT
AACCGACCRT	MEME-2	NZ_LGEA01000162.1	145725	145734	-	11.3097	1.53e-05	0.639	AACGGACCGT
AACCGACCRT	MEME-2	NZ_LGEA01000090.1	154369	154378	-	11.3097	1.53e-05	0.639	AACAGACCGT
AACCGACCRT	MEME-2	NZ_LGEA01000148.1	168363	168372	+	11.3097	1.53e-05	0.639	AACGGACCGT
AACCGACCRT	MEME-2	NZ_LGEA01000099.1	178375	178384	-	11.3097	1.53e-05	0.639	AACGGACCGT
AACCGACCRT	MEME-2	NZ_LGEA01000025.1	212054	212063	+	11.3097	1.53e-05	0.639	AACCGAACGT
AACCGACCRT	MEME-2	NZ_LGEA01000036.1	213641	213650	-	11.3097	1.53e-05	0.639	AACGGACCGT
AACCGACCRT	MEME-2	NZ_LGEA01000001.1	306610	306619	-	11.3097	1.53e-05	0.639	AACAGACCGT
AACCGACCRT	MEME-2	NZ_LGEA01000001.1	386843	386852	+	11.3097	1.53e-05	0.639	AACGGACCGT
AACCGACCRT	MEME-2	NZ_LGEA01000114.1	412249	412258	-	11.3097	1.53e-05	0.639	AACAGACCGT
AACCGACCRT	MEME-2	NZ_LGEA01000091.1	432227	432236	-	11.3097	1.53e-05	0.639	AACCGAGCGT
AACCGACCRT	MEME-2	NZ_LGEA01000001.1	436359	436368	+	11.3097	1.53e-05	0.639	AACCGAACGT
ARGTAAMRAA	MEME-3	NZ_LGEA01000015.1	254	263	-	10.1484	1.54e-05	1	AGGTGACGAA
ARGTAAMRAA	MEME-3	NZ_LGEA01000140.1	980	989	+	10.1484	1.54e-05	1	CGGTAACGAA
ARGTAAMRAA	MEME-3	NZ_LGEA01000154.1	985	994	-	10.1484	1.54e-05	1	AGGTAGCGAA
ARGTAAMRAA	MEME-3	NZ_LGEA01000120.1	8281	8290	-	10.1484	1.54e-05	1	AGGTCACGAA
ARGTAAMRAA	MEME-3	NZ_LGEA01000102.1	12191	12200	-	10.1484	1.54e-05	1	AGGTGACGAA
ARGTAAMRAA	MEME-3	NZ_LGEA01000090.1	15133	15142	+	10.1484	1.54e-05	1	AGGTAACGAG
ARGTAAMRAA	MEME-3	NZ_LGEA01000096.1	15700	15709	-	10.1484	1.54e-05	1	AGGTGACGAA
ARGTAAMRAA	MEME-3	NZ_LGEA01000111.1	16097	16106	+	10.1484	1.54e-05	1	AGGAAACGAA
ARGTAAMRAA	MEME-3	NZ_LGEA01000117.1	18721	18730	-	10.1484	1.54e-05	1	AGGTAACGAT
ARGTAAMRAA	MEME-3	NZ_LGEA01000094.1	26960	26969	-	10.1484	1.54e-05	1	AGGTCACGAA
ARGTAAMRAA	MEME-3	NZ_LGEA01000097.1	28693	28702	-	10.1484	1.54e-05	1	AGGTAGCGAA
ARGTAAMRAA	MEME-3	NZ_LGEA01000117.1	30904	30913	+	10.1484	1.54e-05	1	AGGTCACGAA
ARGTAAMRAA	MEME-3	NZ_LGEA01000110.1	30915	30924	+	10.1484	1.54e-05	1	AGGTGACGAA
ARGTAAMRAA	MEME-3	NZ_LGEA01000109.1	32041	32050	-	10.1484	1.54e-05	1	AGGGAACGAA
ARGTAAMRAA	MEME-3	NZ_LGEA01000106.1	36650	36659	+	10.1484	1.54e-05	1	AGGTCACGAA
ARGTAAMRAA	MEME-3	NZ_LGEA01000111.1	37356	37365	+	10.1484	1.54e-05	1	AGGTAACGCA
ARGTAAMRAA	MEME-3	NZ_LGEA01000058.1	38776	38785	-	10.1484	1.54e-05	1	AGGTGACGAA
ARGTAAMRAA	MEME-3	NZ_LGEA01000100.1	40484	40493	+	10.1484	1.54e-05	1	AGGTAACGGA
ARGTAAMRAA	MEME-3	NZ_LGEA01000098.1	40806	40815	-	10.1484	1.54e-05	1	TGGTAACGAA
ARGTAAMRAA	MEME-3	NZ_LGEA01000100.1	41911	41920	+	10.1484	1.54e-05	1	AGGTCACGAA
ARGTAAMRAA	MEME-3	NZ_LGEA01000107.1	47196	47205	-	10.1484	1.54e-05	1	AGGTGACGAA
ARGTAAMRAA	MEME-3	NZ_LGEA01000058.1	49993	50002	+	10.1484	1.54e-05	1	AGGTGACGAA
ARGTAAMRAA	MEME-3	NZ_LGEA01000109.1	56449	56458	-	10.1484	1.54e-05	1	AGGTGACGAA
ARGTAAMRAA	MEME-3	NZ_LGEA01000096.1	62629	62638	+	10.1484	1.54e-05	1	AGGTGACGAA
ARGTAAMRAA	MEME-3	NZ_LGEA01000136.1	62706	62715	-	10.1484	1.54e-05	1	AGGTGACGAA
ARGTAAMRAA	MEME-3	NZ_LGEA01000106.1	65719	65728	+	10.1484	1.54e-05	1	AGGTCACGAA
ARGTAAMRAA	MEME-3	NZ_LGEA01000115.1	66795	66804	-	10.1484	1.54e-05	1	AGGTGACGAA
ARGTAAMRAA	MEME-3	NZ_LGEA01000036.1	66904	66913	-	10.1484	1.54e-05	1	CGGTAACGAA
ARGTAAMRAA	MEME-3	NZ_LGEA01000036.1	67087	67096	+	10.1484	1.54e-05	1	AGGTATCGAA
ARGTAAMRAA	MEME-3	NZ_LGEA01000162.1	70809	70818	+	10.1484	1.54e-05	1	AGGTCACGAA
ARGTAAMRAA	MEME-3	NZ_LGEA01000014.1	74614	74623	-	10.1484	1.54e-05	1	AGGTAACGCA
ARGTAAMRAA	MEME-3	NZ_LGEA01000092.1	74824	74833	+	10.1484	1.54e-05	1	AGGTAACGGA
ARGTAAMRAA	MEME-3	NZ_LGEA01000148.1	76594	76603	-	10.1484	1.54e-05	1	AGGTTACGAA
ARGTAAMRAA	MEME-3	NZ_LGEA01000069.1	76787	76796	+	10.1484	1.54e-05	1	AGGTCACGAA
ARGTAAMRAA	MEME-3	NZ_LGEA01000058.1	83032	83041	-	10.1484	1.54e-05	1	AGGTAACGCA
ARGTAAMRAA	MEME-3	NZ_LGEA01000025.1	83554	83563	-	10.1484	1.54e-05	1	AGGTAACGGA
ARGTAAMRAA	MEME-3	NZ_LGEA01000125.1	86091	86100	-	10.1484	1.54e-05	1	AGGTAACGAT
ARGTAAMRAA	MEME-3	NZ_LGEA01000036.1	86174	86183	+	10.1484	1.54e-05	1	AGGTGACGAA
ARGTAAMRAA	MEME-3	NZ_LGEA01000096.1	87518	87527	-	10.1484	1.54e-05	1	AGGTCACGAA
ARGTAAMRAA	MEME-3	NZ_LGEA01000025.1	87975	87984	+	10.1484	1.54e-05	1	AGGTTACGAA
ARGTAAMRAA	MEME-3	NZ_LGEA01000080.1	89091	89100	+	10.1484	1.54e-05	1	AGGTGACGAA
ARGTAAMRAA	MEME-3	NZ_LGEA01000097.1	98975	98984	-	10.1484	1.54e-05	1	AGGTCACGAA
ARGTAAMRAA	MEME-3	NZ_LGEA01000090.1	99434	99443	-	10.1484	1.54e-05	1	AGGTAACGCA
ARGTAAMRAA	MEME-3	NZ_LGEA01000101.1	104425	104434	-	10.1484	1.54e-05	1	AGGTGACGAA
ARGTAAMRAA	MEME-3	NZ_LGEA01000125.1	104897	104906	+	10.1484	1.54e-05	1	AGGTTACGAA
ARGTAAMRAA	MEME-3	NZ_LGEA01000090.1	112056	112065	+	10.1484	1.54e-05	1	AGGTATCGAA
ARGTAAMRAA	MEME-3	NZ_LGEA01000002.1	116673	116682	-	10.1484	1.54e-05	1	AGGTGACGAA
ARGTAAMRAA	MEME-3	NZ_LGEA01000102.1	118240	118249	-	10.1484	1.54e-05	1	AGGTACCGAA
ARGTAAMRAA	MEME-3	NZ_LGEA01000173.1	118819	118828	+	10.1484	1.54e-05	1	AGGGAACGAA
ARGTAAMRAA	MEME-3	NZ_LGEA01000002.1	119332	119341	-	10.1484	1.54e-05	1	AGGCAACGAA
ARGTAAMRAA	MEME-3	NZ_LGEA01000080.1	121923	121932	-	10.1484	1.54e-05	1	AGGTGACGAA
ARGTAAMRAA	MEME-3	NZ_LGEA01000136.1	125621	125630	+	10.1484	1.54e-05	1	AGGTAGCGAA
ARGTAAMRAA	MEME-3	NZ_LGEA01000025.1	126558	126567	+	10.1484	1.54e-05	1	AGGTCACGAA
ARGTAAMRAA	MEME-3	NZ_LGEA01000092.1	128948	128957	+	10.1484	1.54e-05	1	AGGTGACGAA
ARGTAAMRAA	MEME-3	NZ_LGEA01000094.1	129802	129811	-	10.1484	1.54e-05	1	AGGTAACGGA
ARGTAAMRAA	MEME-3	NZ_LGEA01000089.1	131367	131376	+	10.1484	1.54e-05	1	AGGTCACGAA
ARGTAAMRAA	MEME-3	NZ_LGEA01000095.1	139281	139290	+	10.1484	1.54e-05	1	AGGTGACGAA
ARGTAAMRAA	MEME-3	NZ_LGEA01000136.1	148067	148076	-	10.1484	1.54e-05	1	AGGTCACGAA
ARGTAAMRAA	MEME-3	NZ_LGEA01000173.1	166038	166047	+	10.1484	1.54e-05	1	AGGTGACGAA
ARGTAAMRAA	MEME-3	NZ_LGEA01000091.1	166717	166726	-	10.1484	1.54e-05	1	AGGTCACGAA
ARGTAAMRAA	MEME-3	NZ_LGEA01000002.1	167285	167294	+	10.1484	1.54e-05	1	AGGTGACGAA
ARGTAAMRAA	MEME-3	NZ_LGEA01000114.1	177889	177898	-	10.1484	1.54e-05	1	AGGTCACGAA
ARGTAAMRAA	MEME-3	NZ_LGEA01000001.1	179046	179055	-	10.1484	1.54e-05	1	AGGTCACGAA
ARGTAAMRAA	MEME-3	NZ_LGEA01000102.1	180044	180053	+	10.1484	1.54e-05	1	AGGTGACGAA
ARGTAAMRAA	MEME-3	NZ_LGEA01000036.1	182648	182657	+	10.1484	1.54e-05	1	AGGTGACGAA
ARGTAAMRAA	MEME-3	NZ_LGEA01000036.1	201153	201162	+	10.1484	1.54e-05	1	AGGTAACGGA
ARGTAAMRAA	MEME-3	NZ_LGEA01000173.1	210035	210044	+	10.1484	1.54e-05	1	AGGTGACGAA
ARGTAAMRAA	MEME-3	NZ_LGEA01000136.1	216254	216263	-	10.1484	1.54e-05	1	AGGTCACGAA
ARGTAAMRAA	MEME-3	NZ_LGEA01000025.1	250557	250566	-	10.1484	1.54e-05	1	AGGTGACGAA
ARGTAAMRAA	MEME-3	NZ_LGEA01000091.1	254292	254301	-	10.1484	1.54e-05	1	AGGGAACGAA
ARGTAAMRAA	MEME-3	NZ_LGEA01000001.1	256421	256430	+	10.1484	1.54e-05	1	AGGTCACGAA
ARGTAAMRAA	MEME-3	NZ_LGEA01000025.1	278043	278052	-	10.1484	1.54e-05	1	AGGTGACGAA
ARGTAAMRAA	MEME-3	NZ_LGEA01000125.1	283702	283711	-	10.1484	1.54e-05	1	AGGTCACGAA
ARGTAAMRAA	MEME-3	NZ_LGEA01000001.1	319427	319436	-	10.1484	1.54e-05	1	AGGTACCGAA
ARGTAAMRAA	MEME-3	NZ_LGEA01000102.1	385229	385238	-	10.1484	1.54e-05	1	AGGTGACGAA
ARGTAAMRAA	MEME-3	NZ_LGEA01000102.1	421426	421435	+	10.1484	1.54e-05	1	AGGTCACGAA
ARGTAAMRAA	MEME-3	NZ_LGEA01000091.1	429848	429857	-	10.1484	1.54e-05	1	AGGTGACGAA
ARGTAAMRAA	MEME-3	NZ_LGEA01000102.1	431804	431813	-	10.1484	1.54e-05	1	AGGTAACGAG
ARGTAAMRAA	MEME-3	NZ_LGEA01000001.1	457843	457852	-	10.1484	1.54e-05	1	AGGTGACGAA
ARGTAAMRAA	MEME-3	NZ_LGEA01000091.1	557221	557230	-	10.1484	1.54e-05	1	AGGTGACGAA
AAACMGCAYGGWCGGTTTG	MEME-1	NZ_LGEA01000093.1	35892	35910	+	0.0859375	1.56e-05	0.742	ACACCGCAGGATCGGCATG
AAACMGCAYGGWCGGTTTG	MEME-1	NZ_LGEA01000148.1	49426	49444	+	0.0859375	1.56e-05	0.742	TAGCCGCAGGGTGGGTTCG
AAACMGCAYGGWCGGTTTG	MEME-1	NZ_LGEA01000095.1	128427	128445	-	0.0859375	1.56e-05	0.742	CACCCGCAGGGTCAGTGTG
AAACMGCAYGGWCGGTTTG	MEME-1	NZ_LGEA01000114.1	67416	67434	-	0.078125	1.6e-05	0.742	GAACTGCCCGGACTGGTTG
AAACMGCAYGGWCGGTTTG	MEME-1	NZ_LGEA01000058.1	97819	97837	-	0.078125	1.6e-05	0.742	GAACGGCACGGACGCGGTG
AAACMGCAYGGWCGGTTTG	MEME-1	NZ_LGEA01000148.1	142742	142760	-	0.078125	1.6e-05	0.742	GGACTGGACGGACGGCTTG
AAACMGCAYGGWCGGTTTG	MEME-1	NZ_LGEA01000162.1	162164	162182	-	0.078125	1.6e-05	0.742	CAACGGCACCGACGGCATG
AAACMGCAYGGWCGGTTTG	MEME-1	NZ_LGEA01000047.1	171315	171333	+	0.078125	1.6e-05	0.742	ACCCGGCACGGACGGTGTC
AAACMGCAYGGWCGGTTTG	MEME-1	NZ_LGEA01000162.1	189424	189442	-	0.078125	1.6e-05	0.742	GAACTGCACGGACGCTGGG
AAACMGCAYGGWCGGTTTG	MEME-1	NZ_LGEA01000148.1	239878	239896	+	0.078125	1.6e-05	0.742	CACGGGCACGGACGGGTTG
AAACMGCAYGGWCGGTTTG	MEME-1	NZ_LGEA01000025.1	275598	275616	-	0.078125	1.6e-05	0.742	GATCTGCACGGACGCTTCG
AAACMGCAYGGWCGGTTTG	MEME-1	NZ_LGEA01000114.1	420096	420114	+	0.078125	1.6e-05	0.742	GAACGGCGCCGACGGTATG
AAACMGCAYGGWCGGTTTG	MEME-1	NZ_LGEA01000091.1	436083	436101	+	0.078125	1.6e-05	0.742	AACCGGCCCGGACGGTCTC
AAACMGCAYGGWCGGTTTG	MEME-1	NZ_LGEA01000127.1	10958	10976	+	0.0703125	1.62e-05	0.742	GAACAGCGGGGACGGAGTG
AAACMGCAYGGWCGGTTTG	MEME-1	NZ_LGEA01000025.1	33027	33045	+	0.0703125	1.62e-05	0.742	CCACAGCATGGGCGGCATG
AAACMGCAYGGWCGGTTTG	MEME-1	NZ_LGEA01000080.1	82977	82995	-	0.0703125	1.62e-05	0.742	CACCAGCATGGCCGGGATG
AAACMGCAYGGWCGGTTTG	MEME-1	NZ_LGEA01000162.1	116576	116594	+	0.0703125	1.62e-05	0.742	GTCCTGCATGGTCGGGTTG
AAACMGCAYGGWCGGTTTG	MEME-1	NZ_LGEA01000114.1	201660	201678	+	0.0703125	1.62e-05	0.742	ACCCGGCATGGTCGGTGCG
AAACMGCAYGGWCGGTTTG	MEME-1	NZ_LGEA01000102.1	207664	207682	-	0.0703125	1.62e-05	0.742	CATCAGCAGGGACGGATGG
AAACMGCAYGGWCGGTTTG	MEME-1	NZ_LGEA01000109.1	22512	22530	+	-0.125	1.69e-05	0.755	ACCTCACACGTACGGTTTG
AAACMGCAYGGWCGGTTTG	MEME-1	NZ_LGEA01000069.1	46690	46708	+	-0.125	1.69e-05	0.755	ACACCTCACCGACCGTCTG
AAACMGCAYGGWCGGTTTG	MEME-1	NZ_LGEA01000114.1	70743	70761	+	-0.125	1.69e-05	0.755	GAACCGGACGGACCGGTTC
AAACMGCAYGGWCGGTTTG	MEME-1	NZ_LGEA01000102.1	79411	79429	-	-0.125	1.69e-05	0.755	GAACCTGACCGACGGTCTG
AAACMGCAYGGWCGGTTTG	MEME-1	NZ_LGEA01000047.1	80439	80457	+	-0.125	1.69e-05	0.755	GAACCGCACGCACACTCTG
AAACMGCAYGGWCGGTTTG	MEME-1	NZ_LGEA01000047.1	91226	91244	-	-0.125	1.69e-05	0.755	CATCCGCACCCACGCTTTG
AAACMGCAYGGWCGGTTTG	MEME-1	NZ_LGEA01000148.1	167278	167296	-	-0.125	1.69e-05	0.755	ACACCTCACGGACGTTGTC
AACCGACCRT	MEME-2	NZ_LGEA01000112.1	2388	2397	-	11.0973	1.75e-05	0.639	AACTGGCCAT
AACCGACCRT	MEME-2	NZ_LGEA01000142.1	3270	3279	-	11.0973	1.75e-05	0.639	AACCGGTCAT
AACCGACCRT	MEME-2	NZ_LGEA01000129.1	4291	4300	-	11.0973	1.75e-05	0.639	AACCGGTCAT
AACCGACCRT	MEME-2	NZ_LGEA01000105.1	4808	4817	-	11.0973	1.75e-05	0.639	AACTGGCCAT
AACCGACCRT	MEME-2	NZ_LGEA01000089.1	4943	4952	-	11.0973	1.75e-05	0.639	AACCGCTCAT
AACCGACCRT	MEME-2	NZ_LGEA01000124.1	5837	5846	-	11.0973	1.75e-05	0.639	AACCGGTCAT
AACCGACCRT	MEME-2	NZ_LGEA01000002.1	9682	9691	-	11.0973	1.75e-05	0.639	AACCGCTCAT
AACCGACCRT	MEME-2	NZ_LGEA01000130.1	10200	10209	+	11.0973	1.75e-05	0.639	AACCGCTCAT
AACCGACCRT	MEME-2	NZ_LGEA01000135.1	10749	10758	-	11.0973	1.75e-05	0.639	AACTGCCCAT
AACCGACCRT	MEME-2	NZ_LGEA01000162.1	13805	13814	-	11.0973	1.75e-05	0.639	AACCGCTCAT
AACCGACCRT	MEME-2	NZ_LGEA01000127.1	18493	18502	+	11.0973	1.75e-05	0.639	AACCGGTCAT
AACCGACCRT	MEME-2	NZ_LGEA01000102.1	20511	20520	+	11.0973	1.75e-05	0.639	AACTGCCCAT
AACCGACCRT	MEME-2	NZ_LGEA01000014.1	22806	22815	+	11.0973	1.75e-05	0.639	AACTGGCCAT
AACCGACCRT	MEME-2	NZ_LGEA01000162.1	24220	24229	-	11.0973	1.75e-05	0.639	AACCGTGCAT
AACCGACCRT	MEME-2	NZ_LGEA01000107.1	35971	35980	-	11.0973	1.75e-05	0.639	AACTGCCCAT
AACCGACCRT	MEME-2	NZ_LGEA01000113.1	40319	40328	-	11.0973	1.75e-05	0.639	AACTGCCCAT
AACCGACCRT	MEME-2	NZ_LGEA01000124.1	40697	40706	-	11.0973	1.75e-05	0.639	AACTGGCCAT
AACCGACCRT	MEME-2	NZ_LGEA01000105.1	44256	44265	-	11.0973	1.75e-05	0.639	AACGGTCCAT
AACCGACCRT	MEME-2	NZ_LGEA01000107.1	47271	47280	-	11.0973	1.75e-05	0.639	AACCGCTCAT
AACCGACCRT	MEME-2	NZ_LGEA01000173.1	47659	47668	-	11.0973	1.75e-05	0.639	AACCGTGCAT
AACCGACCRT	MEME-2	NZ_LGEA01000014.1	48813	48822	-	11.0973	1.75e-05	0.639	AACCGGTCAT
AACCGACCRT	MEME-2	NZ_LGEA01000162.1	66499	66508	+	11.0973	1.75e-05	0.639	AACTGGCCAT
AACCGACCRT	MEME-2	NZ_LGEA01000093.1	84813	84822	+	11.0973	1.75e-05	0.639	AACCGTGCAT
AACCGACCRT	MEME-2	NZ_LGEA01000014.1	99847	99856	+	11.0973	1.75e-05	0.639	AACTGCCCAT
AACCGACCRT	MEME-2	NZ_LGEA01000090.1	107505	107514	+	11.0973	1.75e-05	0.639	AACTGGCCAT
AACCGACCRT	MEME-2	NZ_LGEA01000025.1	110913	110922	+	11.0973	1.75e-05	0.639	AACTGCCCAT
AACCGACCRT	MEME-2	NZ_LGEA01000036.1	130240	130249	-	11.0973	1.75e-05	0.639	AACTGCCCAT
AACCGACCRT	MEME-2	NZ_LGEA01000114.1	131252	131261	-	11.0973	1.75e-05	0.639	AACTGGCCAT
AACCGACCRT	MEME-2	NZ_LGEA01000099.1	132833	132842	-	11.0973	1.75e-05	0.639	AACGGTCCAT
AACCGACCRT	MEME-2	NZ_LGEA01000091.1	142627	142636	+	11.0973	1.75e-05	0.639	AACTGCCCAT
AACCGACCRT	MEME-2	NZ_LGEA01000091.1	157068	157077	+	11.0973	1.75e-05	0.639	AACTGGCCAT
AACCGACCRT	MEME-2	NZ_LGEA01000001.1	193051	193060	-	11.0973	1.75e-05	0.639	AACTGCCCAT
AACCGACCRT	MEME-2	NZ_LGEA01000002.1	199412	199421	-	11.0973	1.75e-05	0.639	AACCGTGCAT
AACCGACCRT	MEME-2	NZ_LGEA01000148.1	249233	249242	+	11.0973	1.75e-05	0.639	AACTGCCCAT
AACCGACCRT	MEME-2	NZ_LGEA01000102.1	287100	287109	+	11.0973	1.75e-05	0.639	AACCGGTCAT
AACCGACCRT	MEME-2	NZ_LGEA01000114.1	368976	368985	+	11.0973	1.75e-05	0.639	AACGGTCCAT
AACCGACCRT	MEME-2	NZ_LGEA01000001.1	403435	403444	-	11.0973	1.75e-05	0.639	AACCGGTCAT
AACCGACCRT	MEME-2	NZ_LGEA01000001.1	406629	406638	+	11.0973	1.75e-05	0.639	AACTGGCCAT
AACCGACCRT	MEME-2	NZ_LGEA01000091.1	454593	454602	-	11.0973	1.75e-05	0.639	AACCGGTCAT
AAACMGCAYGGWCGGTTTG	MEME-1	NZ_LGEA01000116.1	25725	25743	-	-0.132812	1.76e-05	0.755	CAAGCGCATGCTCGGCTGG
AAACMGCAYGGWCGGTTTG	MEME-1	NZ_LGEA01000107.1	38165	38183	-	-0.132812	1.76e-05	0.755	CGAACGAATGGTCGGTTGG
AAACMGCAYGGWCGGTTTG	MEME-1	NZ_LGEA01000107.1	38285	38303	+	-0.132812	1.76e-05	0.755	TAACCGAATGTTCGGTCGG
AAACMGCAYGGWCGGTTTG	MEME-1	NZ_LGEA01000047.1	38438	38456	-	-0.132812	1.76e-05	0.755	GCACCGCATCGTCGAGTTG
AAACMGCAYGGWCGGTTTG	MEME-1	NZ_LGEA01000080.1	38907	38925	+	-0.132812	1.76e-05	0.755	CAAGCGCATGGTCGAGCTG
AAACMGCAYGGWCGGTTTG	MEME-1	NZ_LGEA01000047.1	45641	45659	-	-0.132812	1.76e-05	0.755	AACCCGCATGATCCGGCTG
AAACMGCAYGGWCGGTTTG	MEME-1	NZ_LGEA01000014.1	79886	79904	-	-0.132812	1.76e-05	0.755	AGGCCACATGGTCGATGTG
AAACMGCAYGGWCGGTTTG	MEME-1	NZ_LGEA01000094.1	100456	100474	+	-0.132812	1.76e-05	0.755	ACACCGCCTGGTGGTTCTG
AAACMGCAYGGWCGGTTTG	MEME-1	NZ_LGEA01000125.1	104884	104902	-	-0.132812	1.76e-05	0.755	TAACCTCGTGGTCGGCTTC
AAACMGCAYGGWCGGTTTG	MEME-1	NZ_LGEA01000036.1	131789	131807	-	-0.132812	1.76e-05	0.755	CAAACGCGTTGTCGGTGTG
AAACMGCAYGGWCGGTTTG	MEME-1	NZ_LGEA01000036.1	241767	241785	+	-0.132812	1.76e-05	0.755	CAACCGCATCGTCCGCATG
AAACMGCAYGGWCGGTTTG	MEME-1	NZ_LGEA01000091.1	546487	546505	-	-0.132812	1.76e-05	0.755	GAGCCGGGTGGTCAGTTTG
AAACMGCAYGGWCGGTTTG	MEME-1	NZ_LGEA01000097.1	119761	119779	+	-0.148438	1.78e-05	0.755	CAACAACATGGACGGCCAG
AAACMGCAYGGWCGGTTTG	MEME-1	NZ_LGEA01000014.1	167972	167990	-	-0.148438	1.78e-05	0.755	GGACAGCATGGACGCCCTG
AAACMGCAYGGWCGGTTTG	MEME-1	NZ_LGEA01000001.1	246962	246980	-	-0.148438	1.78e-05	0.755	CACCATCGTGGACGGTCTG
AAACMGCAYGGWCGGTTTG	MEME-1	NZ_LGEA01000095.1	20777	20795	+	-0.289062	1.82e-05	0.755	CAGCAGCGCGGCCGGTATG
AAACMGCAYGGWCGGTTTG	MEME-1	NZ_LGEA01000089.1	43123	43141	-	-0.289062	1.82e-05	0.755	TATCTGCACGGTCGGCTCG
AAACMGCAYGGWCGGTTTG	MEME-1	NZ_LGEA01000113.1	46292	46310	-	-0.289062	1.82e-05	0.755	AGCCTGCGCGGTCGGTGTG
AAACMGCAYGGWCGGTTTG	MEME-1	NZ_LGEA01000096.1	46383	46401	+	-0.289062	1.82e-05	0.755	CGACGGCACGGTCGGACTG
AAACMGCAYGGWCGGTTTG	MEME-1	NZ_LGEA01000115.1	61689	61707	+	-0.289062	1.82e-05	0.755	CACCAGCCCGGCCGGTTCG
AAACMGCAYGGWCGGTTTG	MEME-1	NZ_LGEA01000097.1	87026	87044	-	-0.289062	1.82e-05	0.755	GGACAGCACGGCCGGCTCG
AAACMGCAYGGWCGGTTTG	MEME-1	NZ_LGEA01000090.1	92945	92963	+	-0.289062	1.82e-05	0.755	CGACGGCACGGTCGGCGTG
AAACMGCAYGGWCGGTTTG	MEME-1	NZ_LGEA01000014.1	95033	95051	-	-0.289062	1.82e-05	0.755	GAGCAGCACGGCCGGGTCG
AAACMGCAYGGWCGGTTTG	MEME-1	NZ_LGEA01000091.1	114410	114428	-	-0.289062	1.82e-05	0.755	CAGCAGCACGGCCGGATCG
AAACMGCAYGGWCGGTTTG	MEME-1	NZ_LGEA01000001.1	217491	217509	+	-0.289062	1.82e-05	0.755	GAGCAGCACGGGCGGGTCG
AAACMGCAYGGWCGGTTTG	MEME-1	NZ_LGEA01000036.1	254005	254023	-	-0.289062	1.82e-05	0.755	CACCGGCACGGTCGGCGTG
AAACMGCAYGGWCGGTTTG	MEME-1	NZ_LGEA01000001.1	331273	331291	+	-0.289062	1.82e-05	0.755	GGACAGCTCGGGCGGGTTG
AAACMGCAYGGWCGGTTTG	MEME-1	NZ_LGEA01000091.1	430661	430679	+	-0.289062	1.82e-05	0.755	CTGCGGCACGGTCGGGTTG
AAACMGCAYGGWCGGTTTG	MEME-1	NZ_LGEA01000091.1	433531	433549	-	-0.289062	1.82e-05	0.755	CAGCAGCACGGGCGGAATG
AAACMGCAYGGWCGGTTTG	MEME-1	NZ_LGEA01000091.1	499596	499614	+	-0.289062	1.82e-05	0.755	GACCAGCACGGGCGGCTGG
ARGTAAMRAA	MEME-3	NZ_LGEA01000125.1	147	156	-	9.94531	1.83e-05	1	ACGCAAAAAA
ARGTAAMRAA	MEME-3	NZ_LGEA01000041.1	271	280	-	9.94531	1.83e-05	1	ACGGAAAAAA
ARGTAAMRAA	MEME-3	NZ_LGEA01000013.1	3522	3531	-	9.94531	1.83e-05	1	AAGCAAGAAA
ARGTAAMRAA	MEME-3	NZ_LGEA01000118.1	6232	6241	+	9.94531	1.83e-05	1	GAGTAAGAAA
ARGTAAMRAA	MEME-3	NZ_LGEA01000093.1	14938	14947	-	9.94531	1.83e-05	1	CAGTAATAAA
ARGTAAMRAA	MEME-3	NZ_LGEA01000093.1	16894	16903	-	9.94531	1.83e-05	1	AAGGAAGAAA
ARGTAAMRAA	MEME-3	NZ_LGEA01000136.1	20324	20333	+	9.94531	1.83e-05	1	AAGTCAGAAA
ARGTAAMRAA	MEME-3	NZ_LGEA01000124.1	23777	23786	-	9.94531	1.83e-05	1	ACGTAAAAGA
ARGTAAMRAA	MEME-3	NZ_LGEA01000125.1	24344	24353	-	9.94531	1.83e-05	1	TCGTAAAAAA
ARGTAAMRAA	MEME-3	NZ_LGEA01000097.1	31816	31825	-	9.94531	1.83e-05	1	ACGTCAAAAA
ARGTAAMRAA	MEME-3	NZ_LGEA01000090.1	37473	37482	+	9.94531	1.83e-05	1	AAGTAATAGA
ARGTAAMRAA	MEME-3	NZ_LGEA01000104.1	39863	39872	-	9.94531	1.83e-05	1	AAGTAAGAAG
ARGTAAMRAA	MEME-3	NZ_LGEA01000136.1	48188	48197	+	9.94531	1.83e-05	1	AAGTAAGAAT
ARGTAAMRAA	MEME-3	NZ_LGEA01000089.1	59480	59489	-	9.94531	1.83e-05	1	ACGTAAAAGA
ARGTAAMRAA	MEME-3	NZ_LGEA01000148.1	62651	62660	-	9.94531	1.83e-05	1	AAGTCAACAA
ARGTAAMRAA	MEME-3	NZ_LGEA01000104.1	73512	73521	-	9.94531	1.83e-05	1	ACGCAAAAAA
ARGTAAMRAA	MEME-3	NZ_LGEA01000092.1	74834	74843	+	9.94531	1.83e-05	1	ACGTAAAAAT
ARGTAAMRAA	MEME-3	NZ_LGEA01000097.1	81413	81422	-	9.94531	1.83e-05	1	AAGTGAGAAA
ARGTAAMRAA	MEME-3	NZ_LGEA01000014.1	88549	88558	+	9.94531	1.83e-05	1	AAGTAAGAGA
ARGTAAMRAA	MEME-3	NZ_LGEA01000014.1	101054	101063	+	9.94531	1.83e-05	1	AAGTAAGACA
ARGTAAMRAA	MEME-3	NZ_LGEA01000036.1	108072	108081	+	9.94531	1.83e-05	1	ACGAAAAAAA
ARGTAAMRAA	MEME-3	NZ_LGEA01000125.1	114198	114207	+	9.94531	1.83e-05	1	AAGTGAACAA
ARGTAAMRAA	MEME-3	NZ_LGEA01000001.1	116328	116337	+	9.94531	1.83e-05	1	GAGTAAGAAA
ARGTAAMRAA	MEME-3	NZ_LGEA01000091.1	137630	137639	-	9.94531	1.83e-05	1	AAGTAGGAAA
ARGTAAMRAA	MEME-3	NZ_LGEA01000080.1	159484	159493	+	9.94531	1.83e-05	1	AAGTAAATAG
ARGTAAMRAA	MEME-3	NZ_LGEA01000136.1	168549	168558	+	9.94531	1.83e-05	1	AAGTACATAA
ARGTAAMRAA	MEME-3	NZ_LGEA01000002.1	174372	174381	+	9.94531	1.83e-05	1	ACGTAGAAAA
ARGTAAMRAA	MEME-3	NZ_LGEA01000036.1	188741	188750	-	9.94531	1.83e-05	1	AAGTAAACAG
ARGTAAMRAA	MEME-3	NZ_LGEA01000114.1	199463	199472	+	9.94531	1.83e-05	1	AAGTCAGAAA
ARGTAAMRAA	MEME-3	NZ_LGEA01000173.1	201360	201369	+	9.94531	1.83e-05	1	AAGTAAACAG
ARGTAAMRAA	MEME-3	NZ_LGEA01000162.1	225634	225643	+	9.94531	1.83e-05	1	AAGTTAACAA
ARGTAAMRAA	MEME-3	NZ_LGEA01000091.1	251808	251817	-	9.94531	1.83e-05	1	AAGTAAGAAG
ARGTAAMRAA	MEME-3	NZ_LGEA01000102.1	477334	477343	-	9.94531	1.83e-05	1	CAGTAAACAA
AACCGACCRT	MEME-2	NZ_LGEA01000134.1	139	148	-	11.0885	1.84e-05	0.639	AACTGAGCGT
AACCGACCRT	MEME-2	NZ_LGEA01000114.1	2181	2190	-	11.0885	1.84e-05	0.639	AACGGATCGT
AACCGACCRT	MEME-2	NZ_LGEA01000106.1	6505	6514	-	11.0885	1.84e-05	0.639	AACGGATCGT
AACCGACCRT	MEME-2	NZ_LGEA01000025.1	16622	16631	+	11.0885	1.84e-05	0.639	AACAGATCGT
AACCGACCRT	MEME-2	NZ_LGEA01000104.1	19324	19333	+	11.0885	1.84e-05	0.639	AACGGATCGT
AACCGACCRT	MEME-2	NZ_LGEA01000103.1	20952	20961	-	11.0885	1.84e-05	0.639	AACAGATCGT
AACCGACCRT	MEME-2	NZ_LGEA01000036.1	24883	24892	-	11.0885	1.84e-05	0.639	AACAGATCGT
AACCGACCRT	MEME-2	NZ_LGEA01000136.1	30080	30089	+	11.0885	1.84e-05	0.639	AACGGATCGT
AACCGACCRT	MEME-2	NZ_LGEA01000090.1	32624	32633	-	11.0885	1.84e-05	0.639	AACTGAGCGT
AACCGACCRT	MEME-2	NZ_LGEA01000036.1	37760	37769	-	11.0885	1.84e-05	0.639	AACGGATCGT
AACCGACCRT	MEME-2	NZ_LGEA01000014.1	38995	39004	-	11.0885	1.84e-05	0.639	AACGGATCGT
AACCGACCRT	MEME-2	NZ_LGEA01000116.1	39767	39776	-	11.0885	1.84e-05	0.639	AACGGATCGT
AACCGACCRT	MEME-2	NZ_LGEA01000089.1	51972	51981	+	11.0885	1.84e-05	0.639	AACGGATCGT
AACCGACCRT	MEME-2	NZ_LGEA01000115.1	53130	53139	-	11.0885	1.84e-05	0.639	AACGGATCGT
AACCGACCRT	MEME-2	NZ_LGEA01000104.1	58831	58840	+	11.0885	1.84e-05	0.639	AACTGAGCGT
AACCGACCRT	MEME-2	NZ_LGEA01000102.1	107396	107405	-	11.0885	1.84e-05	0.639	AACGGATCGT
AACCGACCRT	MEME-2	NZ_LGEA01000094.1	123161	123170	+	11.0885	1.84e-05	0.639	AACGGATCGT
AACCGACCRT	MEME-2	NZ_LGEA01000002.1	123635	123644	+	11.0885	1.84e-05	0.639	AACGGATCGT
AACCGACCRT	MEME-2	NZ_LGEA01000136.1	148392	148401	-	11.0885	1.84e-05	0.639	AACAGATCGT
AACCGACCRT	MEME-2	NZ_LGEA01000090.1	155204	155213	+	11.0885	1.84e-05	0.639	AACGGATCGT
AACCGACCRT	MEME-2	NZ_LGEA01000069.1	158922	158931	-	11.0885	1.84e-05	0.639	AACGGATCGT
AACCGACCRT	MEME-2	NZ_LGEA01000136.1	191177	191186	+	11.0885	1.84e-05	0.639	AACGGATCGT
AACCGACCRT	MEME-2	NZ_LGEA01000090.1	212031	212040	-	11.0885	1.84e-05	0.639	AACGGATCGT
AACCGACCRT	MEME-2	NZ_LGEA01000102.1	233041	233050	-	11.0885	1.84e-05	0.639	AACTGAGCGT
AACCGACCRT	MEME-2	NZ_LGEA01000148.1	258771	258780	-	11.0885	1.84e-05	0.639	AACTGAGCGT
AAACMGCAYGGWCGGTTTG	MEME-1	NZ_LGEA01000128.1	1522	1540	+	-0.492188	2e-05	0.758	TGACCACACCGTCGGTGTG
AAACMGCAYGGWCGGTTTG	MEME-1	NZ_LGEA01000101.1	2469	2487	+	-0.492188	2e-05	0.758	GCATCGCACGATCGGGTTG
AAACMGCAYGGWCGGTTTG	MEME-1	NZ_LGEA01000143.1	4535	4553	-	-0.492188	2e-05	0.758	ACACCGTGCGGTCGTTGTG
AAACMGCAYGGWCGGTTTG	MEME-1	NZ_LGEA01000131.1	4607	4625	+	-0.492188	2e-05	0.758	CGACCACACGGTCGATCTG
AAACMGCAYGGWCGGTTTG	MEME-1	NZ_LGEA01000089.1	10595	10613	-	-0.492188	2e-05	0.758	GCCGCGCACGGTCAGTTTG
AAACMGCAYGGWCGGTTTG	MEME-1	NZ_LGEA01000138.1	16128	16146	-	-0.492188	2e-05	0.758	CACCCGCACGGTCCGGTTC
AAACMGCAYGGWCGGTTTG	MEME-1	NZ_LGEA01000118.1	21184	21202	+	-0.492188	2e-05	0.758	GAACCGGCCGCTCGGCTTG
AAACMGCAYGGWCGGTTTG	MEME-1	NZ_LGEA01000120.1	24310	24328	-	-0.492188	2e-05	0.758	GAACCGCACGGTCGCGATC
AAACMGCAYGGWCGGTTTG	MEME-1	NZ_LGEA01000047.1	27526	27544	-	-0.492188	2e-05	0.758	CAACCGGACCGTCGGTGAG
AAACMGCAYGGWCGGTTTG	MEME-1	NZ_LGEA01000107.1	33917	33935	+	-0.492188	2e-05	0.758	AGACCGCACGCTCGTTCCG
AAACMGCAYGGWCGGTTTG	MEME-1	NZ_LGEA01000091.1	68735	68753	+	-0.492188	2e-05	0.758	CACCCGCACGGTCGTCTTC
AAACMGCAYGGWCGGTTTG	MEME-1	NZ_LGEA01000090.1	83855	83873	-	-0.492188	2e-05	0.758	ACACCGCGCTGTCGCTCTG
AAACMGCAYGGWCGGTTTG	MEME-1	NZ_LGEA01000036.1	84370	84388	+	-0.492188	2e-05	0.758	CGCCCGCACGGTCAGTTTC
AAACMGCAYGGWCGGTTTG	MEME-1	NZ_LGEA01000096.1	103571	103589	+	-0.492188	2e-05	0.758	TGACCGGACGGTCGATGTG
AAACMGCAYGGWCGGTTTG	MEME-1	NZ_LGEA01000094.1	112958	112976	-	-0.492188	2e-05	0.758	CAACCGCGCGATCGGTTAC
AAACMGCAYGGWCGGTTTG	MEME-1	NZ_LGEA01000069.1	115369	115387	+	-0.492188	2e-05	0.758	GACCCGCACCTTCGGTTCG
AAACMGCAYGGWCGGTTTG	MEME-1	NZ_LGEA01000014.1	122035	122053	+	-0.492188	2e-05	0.758	GAACCTCACGCTCGGGGTG
AAACMGCAYGGWCGGTTTG	MEME-1	NZ_LGEA01000162.1	227492	227510	+	-0.492188	2e-05	0.758	TCACCGCACGGTCGTCTTC
AAACMGCAYGGWCGGTTTG	MEME-1	NZ_LGEA01000036.1	231051	231069	+	-0.492188	2e-05	0.758	GATGCGCACGCTCGGCTTG
AAACMGCAYGGWCGGTTTG	MEME-1	NZ_LGEA01000001.1	234993	235011	-	-0.492188	2e-05	0.758	GACCCGCACGGTCACGTTG
AAACMGCAYGGWCGGTTTG	MEME-1	NZ_LGEA01000091.1	310642	310660	+	-0.492188	2e-05	0.758	TAACCGAACGATCGGTCGG
AAACMGCAYGGWCGGTTTG	MEME-1	NZ_LGEA01000001.1	342693	342711	-	-0.492188	2e-05	0.758	CAACCGCCCCGTCAGTTCG
AAACMGCAYGGWCGGTTTG	MEME-1	NZ_LGEA01000091.1	502518	502536	+	-0.492188	2e-05	0.758	ACACCTCACGGTCCGTCAG
AAACMGCAYGGWCGGTTTG	MEME-1	NZ_LGEA01000101.1	7531	7549	-	-0.507812	2.06e-05	0.758	CTCCAGCACGGACTGGTTG
AAACMGCAYGGWCGGTTTG	MEME-1	NZ_LGEA01000140.1	8434	8452	+	-0.507812	2.06e-05	0.758	GATCAGCACCGACGGGCTG
AAACMGCAYGGWCGGTTTG	MEME-1	NZ_LGEA01000093.1	12435	12453	-	-0.507812	2.06e-05	0.758	CAGCAGCACGGACGGTCCC
AAACMGCAYGGWCGGTTTG	MEME-1	NZ_LGEA01000108.1	13623	13641	-	-0.507812	2.06e-05	0.758	CGTCAGCGCGGACGGTTTC
AAACMGCAYGGWCGGTTTG	MEME-1	NZ_LGEA01000092.1	21918	21936	+	-0.507812	2.06e-05	0.758	CGACAGCACGGAGGGCCTG
AAACMGCAYGGWCGGTTTG	MEME-1	NZ_LGEA01000099.1	23497	23515	+	-0.507812	2.06e-05	0.758	CGACAGCACGGACCGCGTG
AAACMGCAYGGWCGGTTTG	MEME-1	NZ_LGEA01000092.1	23877	23895	-	-0.507812	2.06e-05	0.758	GGACACCACGGACGGCTGG
AAACMGCAYGGWCGGTTTG	MEME-1	NZ_LGEA01000099.1	25093	25111	+	-0.507812	2.06e-05	0.758	GAACAGCACGTACGGGCGG
AAACMGCAYGGWCGGTTTG	MEME-1	NZ_LGEA01000097.1	76743	76761	+	-0.507812	2.06e-05	0.758	GAACAGCACGAACGGCCCG
AAACMGCAYGGWCGGTTTG	MEME-1	NZ_LGEA01000099.1	86293	86311	+	-0.507812	2.06e-05	0.758	CACCAGCTCGGACCGTTCG
AAACMGCAYGGWCGGTTTG	MEME-1	NZ_LGEA01000091.1	119563	119581	+	-0.507812	2.06e-05	0.758	CGTCAGCACGAACGGTGTG
AAACMGCAYGGWCGGTTTG	MEME-1	NZ_LGEA01000047.1	151015	151033	-	-0.507812	2.06e-05	0.758	AAACAGCCCGGACCGGCCG
AAACMGCAYGGWCGGTTTG	MEME-1	NZ_LGEA01000080.1	152946	152964	+	-0.507812	2.06e-05	0.758	GTACAGCACGGACAGCGTG
AAACMGCAYGGWCGGTTTG	MEME-1	NZ_LGEA01000173.1	154061	154079	-	-0.507812	2.06e-05	0.758	CAGCAGCACGGACAGCGTG
AAACMGCAYGGWCGGTTTG	MEME-1	NZ_LGEA01000091.1	192711	192729	+	-0.507812	2.06e-05	0.758	GAGCAGCGCGTACGGGTTG
AAACMGCAYGGWCGGTTTG	MEME-1	NZ_LGEA01000125.1	220089	220107	-	-0.507812	2.06e-05	0.758	GAACAGCTCCGACGGCTGG
AAACMGCAYGGWCGGTTTG	MEME-1	NZ_LGEA01000001.1	263611	263629	+	-0.507812	2.06e-05	0.758	GAACAGCTCGGACCGGGTG
AAACMGCAYGGWCGGTTTG	MEME-1	NZ_LGEA01000114.1	325097	325115	-	-0.507812	2.06e-05	0.758	CCACAGCACGGACCGCATG
AAACMGCAYGGWCGGTTTG	MEME-1	NZ_LGEA01000036.1	326933	326951	-	-0.507812	2.06e-05	0.758	GTACAGCACCGACGGCTCG
AAACMGCAYGGWCGGTTTG	MEME-1	NZ_LGEA01000036.1	337481	337499	+	-0.507812	2.06e-05	0.758	AGACAGGCCGGACGGCTGG
AAACMGCAYGGWCGGTTTG	MEME-1	NZ_LGEA01000102.1	374088	374106	-	-0.507812	2.06e-05	0.758	CAAGAGCCCGGACGGCTCG
AAACMGCAYGGWCGGTTTG	MEME-1	NZ_LGEA01000118.1	34684	34702	-	-0.515625	2.06e-05	0.758	GACCAGCTTGGTCGGGGTG
AAACMGCAYGGWCGGTTTG	MEME-1	NZ_LGEA01000001.1	31877	31895	+	-0.679688	2.07e-05	0.758	AACCCGCAGGGCCGGTACG
AAACMGCAYGGWCGGTTTG	MEME-1	NZ_LGEA01000101.1	144183	144201	+	-0.679688	2.07e-05	0.758	CTACCGCAGGGCCGGTCTG
AAACMGCAYGGWCGGTTTG	MEME-1	NZ_LGEA01000001.1	362053	362071	-	-0.679688	2.07e-05	0.758	CATCCGCAGGGGCGGTGTG
AAACMGCAYGGWCGGTTTG	MEME-1	NZ_LGEA01000101.1	9667	9685	+	-0.875	2.09e-05	0.758	CATCAGCGCGGTCGGCGTG
AAACMGCAYGGWCGGTTTG	MEME-1	NZ_LGEA01000080.1	12798	12816	-	-0.875	2.09e-05	0.758	GGACAGCACGGTCGGCGCG
AAACMGCAYGGWCGGTTTG	MEME-1	NZ_LGEA01000090.1	25121	25139	+	-0.875	2.09e-05	0.758	GAACAGCCCGGTCGGGGGG
AAACMGCAYGGWCGGTTTG	MEME-1	NZ_LGEA01000119.1	29119	29137	-	-0.875	2.09e-05	0.758	GTACAGCCCGGTCGGGTCG
AAACMGCAYGGWCGGTTTG	MEME-1	NZ_LGEA01000103.1	30915	30933	-	-0.875	2.09e-05	0.758	GATCAGCCCGGTCGGCTCG
AAACMGCAYGGWCGGTTTG	MEME-1	NZ_LGEA01000093.1	108283	108301	+	-0.875	2.09e-05	0.758	CATCAGCGCGGTCGGCTCG
AAACMGCAYGGWCGGTTTG	MEME-1	NZ_LGEA01000025.1	230700	230718	+	-0.875	2.09e-05	0.758	CATCAGCGCGGTCGGCGTG
AAACMGCAYGGWCGGTTTG	MEME-1	NZ_LGEA01000016.1	278	296	+	-0.898438	2.17e-05	0.758	CAGCCGCAGCGACGGCTTG
AAACMGCAYGGWCGGTTTG	MEME-1	NZ_LGEA01000145.1	950	968	-	-0.898438	2.17e-05	0.758	GTACCGCAGGGACCGTATG
AAACMGCAYGGWCGGTTTG	MEME-1	NZ_LGEA01000138.1	1866	1884	-	-0.898438	2.17e-05	0.758	CAGCCGCAGCGACGGCTTG
AAACMGCAYGGWCGGTTTG	MEME-1	NZ_LGEA01000173.1	5091	5109	+	-0.898438	2.17e-05	0.758	AGACCTCGGGGACGGTGTG
AAACMGCAYGGWCGGTTTG	MEME-1	NZ_LGEA01000001.1	13291	13309	+	-0.898438	2.17e-05	0.758	GACCCGCAGGGACCGTTCG
AAACMGCAYGGWCGGTTTG	MEME-1	NZ_LGEA01000001.1	17201	17219	-	-0.898438	2.17e-05	0.758	ACACCGCAAGGACGGGTCT
AAACMGCAYGGWCGGTTTG	MEME-1	NZ_LGEA01000025.1	19464	19482	+	-0.898438	2.17e-05	0.758	ACACCGCCTGGCCGTCTTG
AAACMGCAYGGWCGGTTTG	MEME-1	NZ_LGEA01000121.1	28508	28526	-	-0.898438	2.17e-05	0.758	CAGCCGCAGCGACGGCTTG
AAACMGCAYGGWCGGTTTG	MEME-1	NZ_LGEA01000093.1	63685	63703	+	-0.898438	2.17e-05	0.758	CAACCTCAGGGACGGCTGG
AAACMGCAYGGWCGGTTTG	MEME-1	NZ_LGEA01000096.1	81759	81777	-	-0.898438	2.17e-05	0.758	AAACCGCCAGGACCGTCAG
AAACMGCAYGGWCGGTTTG	MEME-1	NZ_LGEA01000114.1	124217	124235	-	-0.898438	2.17e-05	0.758	GTCCCGCATGGGCGGTTTC
AAACMGCAYGGWCGGTTTG	MEME-1	NZ_LGEA01000001.1	209037	209055	-	-0.898438	2.17e-05	0.758	ATACCGTCTGGGCGGTTCG
AAACMGCAYGGWCGGTTTG	MEME-1	NZ_LGEA01000136.1	230889	230907	-	-0.898438	2.17e-05	0.758	CAGCCGCAGCGACGGCTTG
AAACMGCAYGGWCGGTTTG	MEME-1	NZ_LGEA01000136.1	56839	56857	-	-0.914062	2.18e-05	0.758	CAACGGCGTGGACGGTCAG
AAACMGCAYGGWCGGTTTG	MEME-1	NZ_LGEA01000092.1	75568	75586	-	-0.914062	2.18e-05	0.758	CACCGGCGTGGACGGTTCG
AAACMGCAYGGWCGGTTTG	MEME-1	NZ_LGEA01000114.1	197188	197206	+	-0.914062	2.18e-05	0.758	CGCCGGCATGGACGGTGTG
AAACMGCAYGGWCGGTTTG	MEME-1	NZ_LGEA01000069.1	2340	2358	+	-1.11719	2.25e-05	0.758	ATGCCGCATGTACCGTGTG
AAACMGCAYGGWCGGTTTG	MEME-1	NZ_LGEA01000131.1	11113	11131	-	-1.11719	2.25e-05	0.758	ACACCACCTGGACGGTATC
AAACMGCAYGGWCGGTTTG	MEME-1	NZ_LGEA01000036.1	16574	16592	+	-1.11719	2.25e-05	0.758	GCACCACATGGACGCGTTG
AAACMGCAYGGWCGGTTTG	MEME-1	NZ_LGEA01000091.1	17095	17113	+	-1.11719	2.25e-05	0.758	ACACCGGCTGGAGGGTGTG
AAACMGCAYGGWCGGTTTG	MEME-1	NZ_LGEA01000148.1	30768	30786	+	-1.11719	2.25e-05	0.758	AGACCGGGTGGACGGTGTC
AAACMGCAYGGWCGGTTTG	MEME-1	NZ_LGEA01000097.1	35156	35174	+	-1.11719	2.25e-05	0.758	GAAGCGCTTGGACCGCTTG
AAACMGCAYGGWCGGTTTG	MEME-1	NZ_LGEA01000162.1	36918	36936	-	-1.11719	2.25e-05	0.758	AAGCCGCATGCATGGGTGG
AAACMGCAYGGWCGGTTTG	MEME-1	NZ_LGEA01000114.1	38073	38091	+	-1.11719	2.25e-05	0.758	CAACCGCGTGGACCGCTTC
AAACMGCAYGGWCGGTTTG	MEME-1	NZ_LGEA01000114.1	49705	49723	+	-1.11719	2.25e-05	0.758	CAACCTCATGGAGGGCATG
AAACMGCAYGGWCGGTTTG	MEME-1	NZ_LGEA01000014.1	52307	52325	+	-1.11719	2.25e-05	0.758	ACACCGCCTGCAGGGTGTG
AAACMGCAYGGWCGGTTTG	MEME-1	NZ_LGEA01000001.1	60966	60984	-	-1.11719	2.25e-05	0.758	GATCCGCATCGACGGCTTC
AAACMGCAYGGWCGGTTTG	MEME-1	NZ_LGEA01000089.1	71531	71549	+	-1.11719	2.25e-05	0.758	CACCCGAATGGAGGGCTTG
AAACMGCAYGGWCGGTTTG	MEME-1	NZ_LGEA01000069.1	91766	91784	-	-1.11719	2.25e-05	0.758	GAACCGCATCGAGGGCGTG
AAACMGCAYGGWCGGTTTG	MEME-1	NZ_LGEA01000173.1	131981	131999	+	-1.11719	2.25e-05	0.758	GAACCGCATCGACCGCCTG
AAACMGCAYGGWCGGTTTG	MEME-1	NZ_LGEA01000091.1	146896	146914	+	-1.11719	2.25e-05	0.758	AAAACGCATCGACGGCACG
AAACMGCAYGGWCGGTTTG	MEME-1	NZ_LGEA01000069.1	157037	157055	+	-1.11719	2.25e-05	0.758	GAACCTCATCGACGGAATG
AAACMGCAYGGWCGGTTTG	MEME-1	NZ_LGEA01000136.1	164674	164692	+	-1.11719	2.25e-05	0.758	AAACCTCGTGGATGGTCGG
AAACMGCAYGGWCGGTTTG	MEME-1	NZ_LGEA01000136.1	182211	182229	-	-1.11719	2.25e-05	0.758	CTCCCGCATGGATGGTTTC
AAACMGCAYGGWCGGTTTG	MEME-1	NZ_LGEA01000001.1	187036	187054	+	-1.11719	2.25e-05	0.758	CTACCGGATCGACGGTCTG
AAACMGCAYGGWCGGTTTG	MEME-1	NZ_LGEA01000091.1	242265	242283	+	-1.11719	2.25e-05	0.758	CACCCGTCTGGACGGTTTC
ARGTAAMRAA	MEME-3	NZ_LGEA01000046.1	92	101	-	9.35938	2.25e-05	1	GAGAAAAAAA
ARGTAAMRAA	MEME-3	NZ_LGEA01000010.1	251	260	+	9.35938	2.25e-05	1	AAGTGAAACA
ARGTAAMRAA	MEME-3	NZ_LGEA01000134.1	588	597	-	9.35938	2.25e-05	1	AAGGAAAAAG
ARGTAAMRAA	MEME-3	NZ_LGEA01000162.1	1428	1437	+	9.35938	2.25e-05	1	AAGTGAAACA
ARGTAAMRAA	MEME-3	NZ_LGEA01000014.1	4421	4430	-	9.35938	2.25e-05	1	AAGTACAACA
ARGTAAMRAA	MEME-3	NZ_LGEA01000109.1	8327	8336	+	9.35938	2.25e-05	1	AAGTACAACA
ARGTAAMRAA	MEME-3	NZ_LGEA01000148.1	8534	8543	-	9.35938	2.25e-05	1	AAGAAAAACA
ARGTAAMRAA	MEME-3	NZ_LGEA01000109.1	9000	9009	+	9.35938	2.25e-05	1	AAGTAAAACC
ARGTAAMRAA	MEME-3	NZ_LGEA01000104.1	11951	11960	-	9.35938	2.25e-05	1	AAGTCAAACA
ARGTAAMRAA	MEME-3	NZ_LGEA01000093.1	14063	14072	-	9.35938	2.25e-05	1	AAGTCGAAAA
ARGTAAMRAA	MEME-3	NZ_LGEA01000014.1	14620	14629	-	9.35938	2.25e-05	1	CAGTAAAACA
ARGTAAMRAA	MEME-3	NZ_LGEA01000103.1	18020	18029	+	9.35938	2.25e-05	1	AAGCAAAACA
ARGTAAMRAA	MEME-3	NZ_LGEA01000106.1	19075	19084	-	9.35938	2.25e-05	1	AAGCAAAAAG
ARGTAAMRAA	MEME-3	NZ_LGEA01000099.1	21618	21627	-	9.35938	2.25e-05	1	AAGTAAAATC
ARGTAAMRAA	MEME-3	NZ_LGEA01000119.1	28460	28469	+	9.35938	2.25e-05	1	AAGTACAAGA
ARGTAAMRAA	MEME-3	NZ_LGEA01000014.1	31566	31575	+	9.35938	2.25e-05	1	CAGTACAAAA
ARGTAAMRAA	MEME-3	NZ_LGEA01000162.1	35943	35952	-	9.35938	2.25e-05	1	GAGTTAAAAA
ARGTAAMRAA	MEME-3	NZ_LGEA01000091.1	36985	36994	+	9.35938	2.25e-05	1	AAGTACAACA
ARGTAAMRAA	MEME-3	NZ_LGEA01000111.1	39525	39534	-	9.35938	2.25e-05	1	CAGTCAAAAA
ARGTAAMRAA	MEME-3	NZ_LGEA01000162.1	41649	41658	-	9.35938	2.25e-05	1	AAGTACAAGA
ARGTAAMRAA	MEME-3	NZ_LGEA01000162.1	44254	44263	+	9.35938	2.25e-05	1	CAGGAAAAAA
ARGTAAMRAA	MEME-3	NZ_LGEA01000110.1	44599	44608	+	9.35938	2.25e-05	1	GAGTAGAAAA
ARGTAAMRAA	MEME-3	NZ_LGEA01000113.1	44694	44703	-	9.35938	2.25e-05	1	AAGTACAAGA
ARGTAAMRAA	MEME-3	NZ_LGEA01000116.1	47786	47795	-	9.35938	2.25e-05	1	AAGCGAAAAA
ARGTAAMRAA	MEME-3	NZ_LGEA01000110.1	49340	49349	+	9.35938	2.25e-05	1	CAGTAAAATA
ARGTAAMRAA	MEME-3	NZ_LGEA01000104.1	54196	54205	-	9.35938	2.25e-05	1	AAGGACAAAA
ARGTAAMRAA	MEME-3	NZ_LGEA01000089.1	55723	55732	-	9.35938	2.25e-05	1	AAGGAAAAAC
ARGTAAMRAA	MEME-3	NZ_LGEA01000103.1	65924	65933	-	9.35938	2.25e-05	1	CAGTAAAAAC
ARGTAAMRAA	MEME-3	NZ_LGEA01000101.1	67411	67420	-	9.35938	2.25e-05	1	AAGTGAAAGA
ARGTAAMRAA	MEME-3	NZ_LGEA01000136.1	70316	70325	+	9.35938	2.25e-05	1	AAGGAAAAGA
ARGTAAMRAA	MEME-3	NZ_LGEA01000090.1	71538	71547	+	9.35938	2.25e-05	1	AAGGAAAAAG
ARGTAAMRAA	MEME-3	NZ_LGEA01000047.1	74960	74969	+	9.35938	2.25e-05	1	AAGTACAACA
ARGTAAMRAA	MEME-3	NZ_LGEA01000047.1	86151	86160	+	9.35938	2.25e-05	1	AAGTTAAAAT
ARGTAAMRAA	MEME-3	NZ_LGEA01000095.1	92487	92496	-	9.35938	2.25e-05	1	GAGTGAAAAA
ARGTAAMRAA	MEME-3	NZ_LGEA01000058.1	97739	97748	+	9.35938	2.25e-05	1	AAGTACAAGA
ARGTAAMRAA	MEME-3	NZ_LGEA01000094.1	101838	101847	-	9.35938	2.25e-05	1	AAGCACAAAA
ARGTAAMRAA	MEME-3	NZ_LGEA01000098.1	121578	121587	-	9.35938	2.25e-05	1	AAGTAAAACT
ARGTAAMRAA	MEME-3	NZ_LGEA01000025.1	125393	125402	-	9.35938	2.25e-05	1	AAGTACAACA
ARGTAAMRAA	MEME-3	NZ_LGEA01000014.1	127497	127506	-	9.35938	2.25e-05	1	AAGTAGAACA
ARGTAAMRAA	MEME-3	NZ_LGEA01000102.1	128378	128387	+	9.35938	2.25e-05	1	AAGTACAAGA
ARGTAAMRAA	MEME-3	NZ_LGEA01000091.1	141520	141529	+	9.35938	2.25e-05	1	CAGTAAAAAG
ARGTAAMRAA	MEME-3	NZ_LGEA01000099.1	144945	144954	+	9.35938	2.25e-05	1	AAGTACAAAC
ARGTAAMRAA	MEME-3	NZ_LGEA01000148.1	145033	145042	-	9.35938	2.25e-05	1	AAGTACAAGA
ARGTAAMRAA	MEME-3	NZ_LGEA01000125.1	146475	146484	-	9.35938	2.25e-05	1	AAGTAAAACG
ARGTAAMRAA	MEME-3	NZ_LGEA01000090.1	148103	148112	+	9.35938	2.25e-05	1	AAGTAAAAGG
ARGTAAMRAA	MEME-3	NZ_LGEA01000058.1	152933	152942	+	9.35938	2.25e-05	1	GAGTGAAAAA
ARGTAAMRAA	MEME-3	NZ_LGEA01000102.1	154547	154556	+	9.35938	2.25e-05	1	AAGTAGAACA
ARGTAAMRAA	MEME-3	NZ_LGEA01000162.1	156309	156318	-	9.35938	2.25e-05	1	AAGTGAAAAG
ARGTAAMRAA	MEME-3	NZ_LGEA01000001.1	156932	156941	-	9.35938	2.25e-05	1	AAGTCCAAAA
ARGTAAMRAA	MEME-3	NZ_LGEA01000025.1	163883	163892	+	9.35938	2.25e-05	1	AAGTACAAAT
ARGTAAMRAA	MEME-3	NZ_LGEA01000080.1	167259	167268	+	9.35938	2.25e-05	1	AAGTGAAAAG
ARGTAAMRAA	MEME-3	NZ_LGEA01000090.1	171166	171175	-	9.35938	2.25e-05	1	AAGTAGAACA
ARGTAAMRAA	MEME-3	NZ_LGEA01000058.1	176139	176148	+	9.35938	2.25e-05	1	AAGTGAAAAC
ARGTAAMRAA	MEME-3	NZ_LGEA01000002.1	182018	182027	+	9.35938	2.25e-05	1	AAGTGAAAAT
ARGTAAMRAA	MEME-3	NZ_LGEA01000014.1	186205	186214	+	9.35938	2.25e-05	1	AAGTAGAACA
ARGTAAMRAA	MEME-3	NZ_LGEA01000014.1	187323	187332	+	9.35938	2.25e-05	1	AAGTCGAAAA
ARGTAAMRAA	MEME-3	NZ_LGEA01000036.1	200051	200060	+	9.35938	2.25e-05	1	AAGGAAAAGA
ARGTAAMRAA	MEME-3	NZ_LGEA01000114.1	216213	216222	-	9.35938	2.25e-05	1	AAGTAGAACA
ARGTAAMRAA	MEME-3	NZ_LGEA01000091.1	227840	227849	-	9.35938	2.25e-05	1	AAGTTAAATA
ARGTAAMRAA	MEME-3	NZ_LGEA01000148.1	233375	233384	-	9.35938	2.25e-05	1	AAGTACAAGA
ARGTAAMRAA	MEME-3	NZ_LGEA01000091.1	258820	258829	+	9.35938	2.25e-05	1	AAGGAAAACA
ARGTAAMRAA	MEME-3	NZ_LGEA01000091.1	267613	267622	-	9.35938	2.25e-05	1	AAGTCAAAGA
ARGTAAMRAA	MEME-3	NZ_LGEA01000125.1	268520	268529	-	9.35938	2.25e-05	1	AAGGAGAAAA
ARGTAAMRAA	MEME-3	NZ_LGEA01000036.1	280942	280951	-	9.35938	2.25e-05	1	AAGCCAAAAA
ARGTAAMRAA	MEME-3	NZ_LGEA01000091.1	335910	335919	+	9.35938	2.25e-05	1	AAGTACAACA
ARGTAAMRAA	MEME-3	NZ_LGEA01000091.1	356588	356597	+	9.35938	2.25e-05	1	AAGTACAAGA
ARGTAAMRAA	MEME-3	NZ_LGEA01000114.1	361539	361548	+	9.35938	2.25e-05	1	AAGTACAAGA
ARGTAAMRAA	MEME-3	NZ_LGEA01000091.1	384993	385002	-	9.35938	2.25e-05	1	AAGTAGAAAC
ARGTAAMRAA	MEME-3	NZ_LGEA01000001.1	398262	398271	-	9.35938	2.25e-05	1	AAGTAGAACA
ARGTAAMRAA	MEME-3	NZ_LGEA01000114.1	414692	414701	+	9.35938	2.25e-05	1	GAGTAAAAGA
ARGTAAMRAA	MEME-3	NZ_LGEA01000102.1	486601	486610	-	9.35938	2.25e-05	1	AAGCAAAAAG
ARGTAAMRAA	MEME-3	NZ_LGEA01000091.1	500104	500113	-	9.35938	2.25e-05	1	CAGTCAAAAA
ARGTAAMRAA	MEME-3	NZ_LGEA01000096.1	13278	13287	-	8.97656	2.32e-05	1	AAATAACCAA
ARGTAAMRAA	MEME-3	NZ_LGEA01000069.1	42802	42811	-	8.97656	2.32e-05	1	ACCTAACAAA
ARGTAAMRAA	MEME-3	NZ_LGEA01000094.1	62820	62829	+	8.97656	2.32e-05	1	AGTTAAATAA
ARGTAAMRAA	MEME-3	NZ_LGEA01000097.1	84728	84737	-	8.97656	2.32e-05	1	ACATAAAGAA
ARGTAAMRAA	MEME-3	NZ_LGEA01000058.1	96746	96755	+	8.97656	2.32e-05	1	AGTTAAACAA
ARGTAAMRAA	MEME-3	NZ_LGEA01000099.1	102421	102430	+	8.97656	2.32e-05	1	AGCTAAACAA
ARGTAAMRAA	MEME-3	NZ_LGEA01000091.1	156557	156566	-	8.97656	2.32e-05	1	ATATAAAGAA
ARGTAAMRAA	MEME-3	NZ_LGEA01000091.1	227839	227848	-	8.97656	2.32e-05	1	AGTTAAATAA
AAACMGCAYGGWCGGTTTG	MEME-1	NZ_LGEA01000130.1	13407	13425	-	-1.25781	2.38e-05	0.776	AAGCCGCACGCCCGGCATG
AAACMGCAYGGWCGGTTTG	MEME-1	NZ_LGEA01000118.1	21183	21201	-	-1.25781	2.38e-05	0.776	AAGCCGAGCGGCCGGTTCG
AAACMGCAYGGWCGGTTTG	MEME-1	NZ_LGEA01000122.1	25431	25449	-	-1.25781	2.38e-05	0.776	AAGCCGCACGCCCGGCATG
AAACMGCAYGGWCGGTTTG	MEME-1	NZ_LGEA01000106.1	34903	34921	-	-1.25781	2.38e-05	0.776	GACCCGGACGGCCGGTCTG
AAACMGCAYGGWCGGTTTG	MEME-1	NZ_LGEA01000090.1	45092	45110	+	-1.25781	2.38e-05	0.776	GAACCGCACGGCGGGGGTG
AAACMGCAYGGWCGGTTTG	MEME-1	NZ_LGEA01000058.1	46182	46200	-	-1.25781	2.38e-05	0.776	CAGCCACACGGCCGGTATG
AAACMGCAYGGWCGGTTTG	MEME-1	NZ_LGEA01000148.1	71068	71086	-	-1.25781	2.38e-05	0.776	GAACCGCCCGACCGGCTTG
AAACMGCAYGGWCGGTTTG	MEME-1	NZ_LGEA01000090.1	78537	78555	-	-1.25781	2.38e-05	0.776	GAACCGCACGGGCTGGTGG
AAACMGCAYGGWCGGTTTG	MEME-1	NZ_LGEA01000091.1	79644	79662	-	-1.25781	2.38e-05	0.776	CCCCCGGACGGGCGGTTTG
AAACMGCAYGGWCGGTTTG	MEME-1	NZ_LGEA01000099.1	84394	84412	+	-1.25781	2.38e-05	0.776	GAACCGCACGGCCGGGTGC
AAACMGCAYGGWCGGTTTG	MEME-1	NZ_LGEA01000080.1	102382	102400	+	-1.25781	2.38e-05	0.776	GGACCGCACGGGCGGCTTC
AAACMGCAYGGWCGGTTTG	MEME-1	NZ_LGEA01000097.1	106794	106812	-	-1.25781	2.38e-05	0.776	CAACCCCTCGGGCGGTTGG
AAACMGCAYGGWCGGTTTG	MEME-1	NZ_LGEA01000093.1	108593	108611	+	-1.25781	2.38e-05	0.776	CAGCCGCACGGCCCGTTCG
AAACMGCAYGGWCGGTTTG	MEME-1	NZ_LGEA01000025.1	161911	161929	+	-1.25781	2.38e-05	0.776	CAGCCGCACCGGCGGTATG
AAACMGCAYGGWCGGTTTG	MEME-1	NZ_LGEA01000125.1	259018	259036	-	-1.25781	2.38e-05	0.776	GATCCGCACGTCCGGGTTG
AAACMGCAYGGWCGGTTTG	MEME-1	NZ_LGEA01000091.1	346382	346400	+	-1.25781	2.38e-05	0.776	CATCCACACGGCCGGGTTG
AAACMGCAYGGWCGGTTTG	MEME-1	NZ_LGEA01000001.1	63357	63375	-	-1.26562	2.39e-05	0.776	GTACCGCAGGGTCGGCCTG
AAACMGCAYGGWCGGTTTG	MEME-1	NZ_LGEA01000115.1	11661	11679	+	-1.27344	2.41e-05	0.776	CGCCGGCACGGACGGTCTG
AAACMGCAYGGWCGGTTTG	MEME-1	NZ_LGEA01000095.1	95591	95609	+	-1.27344	2.41e-05	0.776	AACCGGCTCGGACGGTGAG
AAACMGCAYGGWCGGTTTG	MEME-1	NZ_LGEA01000136.1	143804	143822	+	-1.27344	2.41e-05	0.776	GACCGGCGCGGACGGGTTG
AAACMGCAYGGWCGGTTTG	MEME-1	NZ_LGEA01000099.1	154381	154399	+	-1.27344	2.41e-05	0.776	GTACGGCGCGGACGGTGTG
AAACMGCAYGGWCGGTTTG	MEME-1	NZ_LGEA01000091.1	483850	483868	-	-1.27344	2.41e-05	0.776	GATCTGCACGGACGGCTGG
AAACMGCAYGGWCGGTTTG	MEME-1	NZ_LGEA01000129.1	3599	3617	+	-1.47656	2.59e-05	0.779	AGACCGTACGCACGGCCTG
AAACMGCAYGGWCGGTTTG	MEME-1	NZ_LGEA01000095.1	5794	5812	+	-1.47656	2.59e-05	0.779	TAATCGCGCGGACGTTTCG
AAACMGCAYGGWCGGTTTG	MEME-1	NZ_LGEA01000127.1	17704	17722	-	-1.47656	2.59e-05	0.779	GACCCGGACGGACCGTTCG
AAACMGCAYGGWCGGTTTG	MEME-1	NZ_LGEA01000047.1	22242	22260	-	-1.47656	2.59e-05	0.779	AATCCTTCCGGACGGGTTG
AAACMGCAYGGWCGGTTTG	MEME-1	NZ_LGEA01000112.1	22546	22564	+	-1.47656	2.59e-05	0.779	AACCCGCACGCACCGTGAG
AAACMGCAYGGWCGGTTTG	MEME-1	NZ_LGEA01000097.1	37214	37232	+	-1.47656	2.59e-05	0.779	AAACCCGGCGGACGGTCCG
AAACMGCAYGGWCGGTTTG	MEME-1	NZ_LGEA01000069.1	37600	37618	-	-1.47656	2.59e-05	0.779	AGACCGAACGCACGGTCCG
AAACMGCAYGGWCGGTTTG	MEME-1	NZ_LGEA01000111.1	40465	40483	-	-1.47656	2.59e-05	0.779	CACCCGCACGTATGGCTTG
AAACMGCAYGGWCGGTTTG	MEME-1	NZ_LGEA01000092.1	40674	40692	-	-1.47656	2.59e-05	0.779	GAACCGCACCGACGCGATG
AAACMGCAYGGWCGGTTTG	MEME-1	NZ_LGEA01000091.1	40862	40880	-	-1.47656	2.59e-05	0.779	CGACCGGACGCACGGATTG
AAACMGCAYGGWCGGTTTG	MEME-1	NZ_LGEA01000104.1	46441	46459	+	-1.47656	2.59e-05	0.779	CGACCTCACGGACGTTCTG
AAACMGCAYGGWCGGTTTG	MEME-1	NZ_LGEA01000148.1	48559	48577	+	-1.47656	2.59e-05	0.779	ACACCGCGCTGATGGTCTG
AAACMGCAYGGWCGGTTTG	MEME-1	NZ_LGEA01000090.1	57626	57644	-	-1.47656	2.59e-05	0.779	ACACCGCGCAGACGGTCTC
AAACMGCAYGGWCGGTTTG	MEME-1	NZ_LGEA01000103.1	73000	73018	-	-1.47656	2.59e-05	0.779	GAACCTGACGGACGGACTG
AAACMGCAYGGWCGGTTTG	MEME-1	NZ_LGEA01000125.1	74284	74302	-	-1.47656	2.59e-05	0.779	ATCCCGCGCAAACGGTTTG
AAACMGCAYGGWCGGTTTG	MEME-1	NZ_LGEA01000058.1	90870	90888	+	-1.47656	2.59e-05	0.779	AAGCCGCACCGACCGGGTG
AAACMGCAYGGWCGGTTTG	MEME-1	NZ_LGEA01000080.1	93301	93319	-	-1.47656	2.59e-05	0.779	GAACCGCTCGAACGTCTTG
AAACMGCAYGGWCGGTTTG	MEME-1	NZ_LGEA01000089.1	95024	95042	-	-1.47656	2.59e-05	0.779	AAACCGCACGGAAGAAAAG
AAACMGCAYGGWCGGTTTG	MEME-1	NZ_LGEA01000125.1	102806	102824	+	-1.47656	2.59e-05	0.779	GAACCTCACCGACGGTGAG
AAACMGCAYGGWCGGTTTG	MEME-1	NZ_LGEA01000096.1	110296	110314	-	-1.47656	2.59e-05	0.779	ACACCGGGCCGACGGTGTG
AAACMGCAYGGWCGGTTTG	MEME-1	NZ_LGEA01000002.1	114091	114109	-	-1.47656	2.59e-05	0.779	CAGCCCCACGGACGCTTCG
AAACMGCAYGGWCGGTTTG	MEME-1	NZ_LGEA01000101.1	114683	114701	-	-1.47656	2.59e-05	0.779	GAACCGCACGGACCTGTGG
AAACMGCAYGGWCGGTTTG	MEME-1	NZ_LGEA01000014.1	172167	172185	+	-1.47656	2.59e-05	0.779	TGACCGGCCGGACGGTTTC
AAACMGCAYGGWCGGTTTG	MEME-1	NZ_LGEA01000162.1	206732	206750	-	-1.47656	2.59e-05	0.779	GAGCCGCACGGACTCCTTG
AAACMGCAYGGWCGGTTTG	MEME-1	NZ_LGEA01000091.1	348631	348649	-	-1.47656	2.59e-05	0.779	AAACCGCTCGGAGCGGTCG
AAACMGCAYGGWCGGTTTG	MEME-1	NZ_LGEA01000091.1	445423	445441	-	-1.47656	2.59e-05	0.779	CAACCGCACCAACGGCATG
AAACMGCAYGGWCGGTTTG	MEME-1	NZ_LGEA01000099.1	5383	5401	+	-1.48438	2.65e-05	0.779	CCACCGCATCGTCGGCTCG
AAACMGCAYGGWCGGTTTG	MEME-1	NZ_LGEA01000036.1	63347	63365	-	-1.48438	2.65e-05	0.779	CATCCGCATGATCGGCATG
AAACMGCAYGGWCGGTTTG	MEME-1	NZ_LGEA01000136.1	68588	68606	+	-1.48438	2.65e-05	0.779	CAACCGCCTGGTCGACGTG
AAACMGCAYGGWCGGTTTG	MEME-1	NZ_LGEA01000097.1	68994	69012	-	-1.48438	2.65e-05	0.779	CAAGCGCCTGGTCGGCATG
AAACMGCAYGGWCGGTTTG	MEME-1	NZ_LGEA01000104.1	78181	78199	-	-1.48438	2.65e-05	0.779	ATCCCGCGTGGTCGGTGTC
AAACMGCAYGGWCGGTTTG	MEME-1	NZ_LGEA01000058.1	79410	79428	-	-1.48438	2.65e-05	0.779	AGTCCGCGTGGTCGGTCTT
AAACMGCAYGGWCGGTTTG	MEME-1	NZ_LGEA01000093.1	122738	122756	-	-1.48438	2.65e-05	0.779	CATCCGCGTGGTCGGTGTC
AAACMGCAYGGWCGGTTTG	MEME-1	NZ_LGEA01000162.1	124139	124157	-	-1.48438	2.65e-05	0.779	CGCCCGCATGGTCGGGTTC
AAACMGCAYGGWCGGTTTG	MEME-1	NZ_LGEA01000047.1	132073	132091	+	-1.48438	2.65e-05	0.779	CAACCGGGTGGTCGGAGTG
AAACMGCAYGGWCGGTTTG	MEME-1	NZ_LGEA01000095.1	142127	142145	-	-1.48438	2.65e-05	0.779	CAGCCGGATGGTCGGCGTG
AAACMGCAYGGWCGGTTTG	MEME-1	NZ_LGEA01000001.1	147843	147861	-	-1.48438	2.65e-05	0.779	GACCCGCTTGGTCGGTGTC
AAACMGCAYGGWCGGTTTG	MEME-1	NZ_LGEA01000136.1	185295	185313	+	-1.48438	2.65e-05	0.779	AGTCCTCATGGTCGGTGAG
AAACMGCAYGGWCGGTTTG	MEME-1	NZ_LGEA01000114.1	259392	259410	-	-1.48438	2.65e-05	0.779	CTACCGCATGCTCGGATCG
AAACMGCAYGGWCGGTTTG	MEME-1	NZ_LGEA01000036.1	290330	290348	+	-1.48438	2.65e-05	0.779	AGACCGCCTGGTGGGTGCG
AAACMGCAYGGWCGGTTTG	MEME-1	NZ_LGEA01000091.1	415593	415611	+	-1.48438	2.65e-05	0.779	GAGCCGCATGGTCTGGTAG
AAACMGCAYGGWCGGTTTG	MEME-1	NZ_LGEA01000091.1	227826	227844	-	-1.5	2.66e-05	0.779	AAATAAAACTGACAATTTG
ARGTAAMRAA	MEME-3	NZ_LGEA01000046.1	91	100	-	8.39062	2.7e-05	1	AGAAAAAAAA
ARGTAAMRAA	MEME-3	NZ_LGEA01000050.1	177	186	+	8.39062	2.7e-05	1	AACTAACACA
ARGTAAMRAA	MEME-3	NZ_LGEA01000121.1	865	874	-	8.39062	2.7e-05	1	AACCAAAGAA
ARGTAAMRAA	MEME-3	NZ_LGEA01000152.1	1895	1904	-	8.39062	2.7e-05	1	AACTCAAGAA
ARGTAAMRAA	MEME-3	NZ_LGEA01000133.1	4579	4588	+	8.39062	2.7e-05	1	AACGAACAAA
ARGTAAMRAA	MEME-3	NZ_LGEA01000036.1	17874	17883	+	8.39062	2.7e-05	1	AGCCAAAAAA
ARGTAAMRAA	MEME-3	NZ_LGEA01000173.1	20166	20175	-	8.39062	2.7e-05	1	AACTCACAAA
ARGTAAMRAA	MEME-3	NZ_LGEA01000116.1	25618	25627	+	8.39062	2.7e-05	1	AAATAAAGGA
ARGTAAMRAA	MEME-3	NZ_LGEA01000089.1	27453	27462	-	8.39062	2.7e-05	1	AGCTGAAAAA
ARGTAAMRAA	MEME-3	NZ_LGEA01000125.1	27919	27928	+	8.39062	2.7e-05	1	AATTCACAAA
ARGTAAMRAA	MEME-3	NZ_LGEA01000002.1	31394	31403	+	8.39062	2.7e-05	1	AACTCACAAA
ARGTAAMRAA	MEME-3	NZ_LGEA01000117.1	32201	32210	-	8.39062	2.7e-05	1	TACTAAAGAA
ARGTAAMRAA	MEME-3	NZ_LGEA01000162.1	35942	35951	-	8.39062	2.7e-05	1	AGTTAAAAAT
ARGTAAMRAA	MEME-3	NZ_LGEA01000110.1	37481	37490	+	8.39062	2.7e-05	1	CAATAACAAA
ARGTAAMRAA	MEME-3	NZ_LGEA01000094.1	37827	37836	-	8.39062	2.7e-05	1	AATTAACAGA
ARGTAAMRAA	MEME-3	NZ_LGEA01000001.1	41220	41229	-	8.39062	2.7e-05	1	AAATAACAAC
ARGTAAMRAA	MEME-3	NZ_LGEA01000110.1	45468	45477	-	8.39062	2.7e-05	1	AAATAACAGA
ARGTAAMRAA	MEME-3	NZ_LGEA01000162.1	52321	52330	-	8.39062	2.7e-05	1	AACTGAAGAA
ARGTAAMRAA	MEME-3	NZ_LGEA01000095.1	65611	65620	+	8.39062	2.7e-05	1	AACTCAAGAA
ARGTAAMRAA	MEME-3	NZ_LGEA01000058.1	71587	71596	-	8.39062	2.7e-05	1	AACTGAAGAA
ARGTAAMRAA	MEME-3	NZ_LGEA01000104.1	74873	74882	-	8.39062	2.7e-05	1	AAATAAAGAC
ARGTAAMRAA	MEME-3	NZ_LGEA01000103.1	76887	76896	-	8.39062	2.7e-05	1	AACCAACAAA
ARGTAAMRAA	MEME-3	NZ_LGEA01000047.1	86152	86161	+	8.39062	2.7e-05	1	AGTTAAAATA
ARGTAAMRAA	MEME-3	NZ_LGEA01000095.1	92486	92495	-	8.39062	2.7e-05	1	AGTGAAAAAA
ARGTAAMRAA	MEME-3	NZ_LGEA01000089.1	96611	96620	-	8.39062	2.7e-05	1	AAATACAGAA
ARGTAAMRAA	MEME-3	NZ_LGEA01000136.1	97568	97577	+	8.39062	2.7e-05	1	AAATGACAAA
ARGTAAMRAA	MEME-3	NZ_LGEA01000002.1	113314	113323	-	8.39062	2.7e-05	1	AGCCAAAAAA
ARGTAAMRAA	MEME-3	NZ_LGEA01000096.1	116442	116451	+	8.39062	2.7e-05	1	AAATGACAAA
ARGTAAMRAA	MEME-3	NZ_LGEA01000102.1	124218	124227	-	8.39062	2.7e-05	1	AACTGAAGAA
ARGTAAMRAA	MEME-3	NZ_LGEA01000002.1	131822	131831	+	8.39062	2.7e-05	1	AGATAAAAAC
ARGTAAMRAA	MEME-3	NZ_LGEA01000102.1	139029	139038	+	8.39062	2.7e-05	1	AGATGAAAAA
ARGTAAMRAA	MEME-3	NZ_LGEA01000101.1	142687	142696	+	8.39062	2.7e-05	1	AACTCAAGAA
ARGTAAMRAA	MEME-3	NZ_LGEA01000148.1	144892	144901	-	8.39062	2.7e-05	1	AACTCAAGAA
ARGTAAMRAA	MEME-3	NZ_LGEA01000091.1	176408	176417	-	8.39062	2.7e-05	1	CAATAAAGAA
ARGTAAMRAA	MEME-3	NZ_LGEA01000114.1	203792	203801	-	8.39062	2.7e-05	1	AACTGAAGAA
ARGTAAMRAA	MEME-3	NZ_LGEA01000125.1	240601	240610	-	8.39062	2.7e-05	1	AATTAAAGGA
ARGTAAMRAA	MEME-3	NZ_LGEA01000036.1	302142	302151	-	8.39062	2.7e-05	1	AACTAACAGA
ARGTAAMRAA	MEME-3	NZ_LGEA01000126.1	15336	15345	+	8.21094	2.77e-05	1	AGGTAAGTAA
ARGTAAMRAA	MEME-3	NZ_LGEA01000111.1	19240	19249	+	8.21094	2.77e-05	1	ACGTAAGGAA
ARGTAAMRAA	MEME-3	NZ_LGEA01000090.1	196203	196212	-	8.21094	2.77e-05	1	ACGTAAGGAA
ARGTAAMRAA	MEME-3	NZ_LGEA01000014.1	202903	202912	+	8.21094	2.77e-05	1	ACGTAAGGAA
ARGTAAMRAA	MEME-3	NZ_LGEA01000102.1	470430	470439	+	8.21094	2.77e-05	1	ATGTAACCAA
AAACMGCAYGGWCGGTTTG	MEME-1	NZ_LGEA01000106.1	2373	2391	+	-1.84375	2.82e-05	0.779	CCTCCGTACGGTCGGTGTG
AAACMGCAYGGWCGGTTTG	MEME-1	NZ_LGEA01000080.1	4052	4070	-	-1.84375	2.82e-05	0.779	ACACCGCACGGTCGGCCCA
AAACMGCAYGGWCGGTTTG	MEME-1	NZ_LGEA01000142.1	4776	4794	-	-1.84375	2.82e-05	0.779	GATCCGCACGGTCCGTCCG
AAACMGCAYGGWCGGTTTG	MEME-1	NZ_LGEA01000101.1	4903	4921	+	-1.84375	2.82e-05	0.779	AGATCGCCCGGTCGGTCGG
AAACMGCAYGGWCGGTTTG	MEME-1	NZ_LGEA01000102.1	12214	12232	-	-1.84375	2.82e-05	0.779	CAACCGCACGGTCGGCACC
AAACMGCAYGGWCGGTTTG	MEME-1	NZ_LGEA01000124.1	13081	13099	-	-1.84375	2.82e-05	0.779	CGACCGCACGGTCCGTACG
AAACMGCAYGGWCGGTTTG	MEME-1	NZ_LGEA01000136.1	17557	17575	-	-1.84375	2.82e-05	0.779	GCGCCGCACGCTCGGTGTG
AAACMGCAYGGWCGGTTTG	MEME-1	NZ_LGEA01000025.1	35803	35821	+	-1.84375	2.82e-05	0.779	CATCCTCACGGTCGGGCTG
AAACMGCAYGGWCGGTTTG	MEME-1	NZ_LGEA01000118.1	37455	37473	-	-1.84375	2.82e-05	0.779	ATGCCGACCGGTCGGTATG
AAACMGCAYGGWCGGTTTG	MEME-1	NZ_LGEA01000107.1	41211	41229	+	-1.84375	2.82e-05	0.779	ACCCCGCGCGGTCCGTTGG
AAACMGCAYGGWCGGTTTG	MEME-1	NZ_LGEA01000106.1	46693	46711	-	-1.84375	2.82e-05	0.779	ACGCCGCCCGGTCGGTTCT
AAACMGCAYGGWCGGTTTG	MEME-1	NZ_LGEA01000025.1	53230	53248	+	-1.84375	2.82e-05	0.779	AGGCCGCGCTGTCGGTGTG
AAACMGCAYGGWCGGTTTG	MEME-1	NZ_LGEA01000002.1	62332	62350	+	-1.84375	2.82e-05	0.779	GAACCGCGCGTTCGGGGTG
AAACMGCAYGGWCGGTTTG	MEME-1	NZ_LGEA01000100.1	69702	69720	-	-1.84375	2.82e-05	0.779	CGCCCGCACGATCGGGTTG
AAACMGCAYGGWCGGTTTG	MEME-1	NZ_LGEA01000047.1	73459	73477	+	-1.84375	2.82e-05	0.779	TCACCGCACGGTCGACATG
AAACMGCAYGGWCGGTTTG	MEME-1	NZ_LGEA01000162.1	73949	73967	+	-1.84375	2.82e-05	0.779	TGACCGCACGATCGGGCTG
AAACMGCAYGGWCGGTTTG	MEME-1	NZ_LGEA01000096.1	78292	78310	+	-1.84375	2.82e-05	0.779	CAACCTCACGGTCGGCCGG
AAACMGCAYGGWCGGTTTG	MEME-1	NZ_LGEA01000047.1	80071	80089	-	-1.84375	2.82e-05	0.779	CGACCGCACGGTGGGTCAG
AAACMGCAYGGWCGGTTTG	MEME-1	NZ_LGEA01000094.1	85715	85733	+	-1.84375	2.82e-05	0.779	CCACCGCACGGTCGCCGTG
AAACMGCAYGGWCGGTTTG	MEME-1	NZ_LGEA01000002.1	96332	96350	-	-1.84375	2.82e-05	0.779	CGACCGCACGCTCGGCTGG
AAACMGCAYGGWCGGTTTG	MEME-1	NZ_LGEA01000089.1	99676	99694	+	-1.84375	2.82e-05	0.779	TGACCGGACGGTCGGCTCG
AAACMGCAYGGWCGGTTTG	MEME-1	NZ_LGEA01000080.1	108066	108084	-	-1.84375	2.82e-05	0.779	GAGCCGCACGGTCGCCTCG
AAACMGCAYGGWCGGTTTG	MEME-1	NZ_LGEA01000095.1	136872	136890	+	-1.84375	2.82e-05	0.779	ACTCCGCCCAGTCGGTTCG
AAACMGCAYGGWCGGTTTG	MEME-1	NZ_LGEA01000125.1	155732	155750	-	-1.84375	2.82e-05	0.779	AGGCCGCCCGCTCGGCTTG
AAACMGCAYGGWCGGTTTG	MEME-1	NZ_LGEA01000036.1	156587	156605	-	-1.84375	2.82e-05	0.779	ACACCGCGCGGTGGGTACG
AAACMGCAYGGWCGGTTTG	MEME-1	NZ_LGEA01000069.1	167512	167530	+	-1.84375	2.82e-05	0.779	CAGCCGCACGATCGGTCCG
AAACMGCAYGGWCGGTTTG	MEME-1	NZ_LGEA01000173.1	195035	195053	+	-1.84375	2.82e-05	0.779	CAGCCGGACGGTCGGGCTG
AAACMGCAYGGWCGGTTTG	MEME-1	NZ_LGEA01000091.1	236407	236425	-	-1.84375	2.82e-05	0.779	GATCCGCACGGTGGGCTCG
AAACMGCAYGGWCGGTTTG	MEME-1	NZ_LGEA01000114.1	244472	244490	-	-1.84375	2.82e-05	0.779	CAGCCGCACGGTCCGTGCG
AAACMGCAYGGWCGGTTTG	MEME-1	NZ_LGEA01000125.1	249171	249189	+	-1.84375	2.82e-05	0.779	CATCCGCACGCTCGGTCCG
AAACMGCAYGGWCGGTTTG	MEME-1	NZ_LGEA01000114.1	252233	252251	-	-1.84375	2.82e-05	0.779	GATCCGCACGGTCGTGTCG
AAACMGCAYGGWCGGTTTG	MEME-1	NZ_LGEA01000036.1	253204	253222	-	-1.84375	2.82e-05	0.779	CAACCTCCCGGTCGGCCTG
AAACMGCAYGGWCGGTTTG	MEME-1	NZ_LGEA01000102.1	270375	270393	-	-1.84375	2.82e-05	0.779	GAAGCGCACGGTCGGCAAG
AAACMGCAYGGWCGGTTTG	MEME-1	NZ_LGEA01000091.1	306583	306601	+	-1.84375	2.82e-05	0.779	GAACCGCCCGGTGGGCCTG
AAACMGCAYGGWCGGTTTG	MEME-1	NZ_LGEA01000102.1	378202	378220	+	-1.84375	2.82e-05	0.779	GTACCGCACGTTCGGCATG
AAACMGCAYGGWCGGTTTG	MEME-1	NZ_LGEA01000091.1	512941	512959	+	-1.84375	2.82e-05	0.779	CACCCGCCCGGTCGGTATC
AAACMGCAYGGWCGGTTTG	MEME-1	NZ_LGEA01000102.1	33658	33676	-	-1.85938	2.83e-05	0.779	CACCAGCTCGGACGGCTCG
AAACMGCAYGGWCGGTTTG	MEME-1	NZ_LGEA01000148.1	114610	114628	-	-1.85938	2.83e-05	0.779	GAACAGCCCGGACGGACAG
AAACMGCAYGGWCGGTTTG	MEME-1	NZ_LGEA01000109.1	9083	9101	-	-2.05469	2.86e-05	0.779	AACCGTCAAGATCGGTTTT
AAACMGCAYGGWCGGTTTG	MEME-1	NZ_LGEA01000124.1	11248	11266	+	-2.05469	2.86e-05	0.779	AAACGGAGAGCTCGGTTTC
AAACMGCAYGGWCGGTTTG	MEME-1	NZ_LGEA01000080.1	45189	45207	-	-2.05469	2.86e-05	0.779	CAACAGCAGTGCTGCTTTG
AAACMGCAYGGWCGGTTTG	MEME-1	NZ_LGEA01000101.1	54788	54806	+	-2.05469	2.86e-05	0.779	AACGACCAGGGGCGATTTG
AAACMGCAYGGWCGGTTTG	MEME-1	NZ_LGEA01000091.1	195029	195047	+	-2.05469	2.86e-05	0.779	ACACGGGAGTGTCGGTTTC
AAACMGCAYGGWCGGTTTG	MEME-1	NZ_LGEA01000114.1	199272	199290	+	-2.05469	2.86e-05	0.779	AAAAAGGAGGCCCGGTTGG
AACCGACCRT	MEME-2	NZ_LGEA01000129.1	19	28	-	10.9027	2.89e-05	0.639	AAGCGACCGT
AACCGACCRT	MEME-2	NZ_LGEA01000142.1	542	551	+	10.9027	2.89e-05	0.639	AGCCGACCAT
AACCGACCRT	MEME-2	NZ_LGEA01000164.1	673	682	-	10.9027	2.89e-05	0.639	CACCGACCAT
AACCGACCRT	MEME-2	NZ_LGEA01000133.1	673	682	-	10.9027	2.89e-05	0.639	CACCGACCAT
AACCGACCRT	MEME-2	NZ_LGEA01000058.1	1299	1308	+	10.9027	2.89e-05	0.639	AGCCGACCAT
AACCGACCRT	MEME-2	NZ_LGEA01000025.1	2031	2040	-	10.9027	2.89e-05	0.639	CACCGACCAT
AACCGACCRT	MEME-2	NZ_LGEA01000080.1	2697	2706	-	10.9027	2.89e-05	0.639	AACCGACCAG
AACCGACCRT	MEME-2	NZ_LGEA01000092.1	2794	2803	+	10.9027	2.89e-05	0.639	AACCGACGGT
AACCGACCRT	MEME-2	NZ_LGEA01000116.1	6934	6943	+	10.9027	2.89e-05	0.639	AACCCACCGT
AACCGACCRT	MEME-2	NZ_LGEA01000138.1	7742	7751	+	10.9027	2.89e-05	0.639	ACCCGACCAT
AACCGACCRT	MEME-2	NZ_LGEA01000131.1	8470	8479	+	10.9027	2.89e-05	0.639	CACCGACCAT
AACCGACCRT	MEME-2	NZ_LGEA01000133.1	8522	8531	+	10.9027	2.89e-05	0.639	AACCGACCAC
AACCGACCRT	MEME-2	NZ_LGEA01000127.1	10370	10379	-	10.9027	2.89e-05	0.639	ACCCGACCAT
AACCGACCRT	MEME-2	NZ_LGEA01000014.1	10850	10859	+	10.9027	2.89e-05	0.639	AGCCGACCAT
AACCGACCRT	MEME-2	NZ_LGEA01000133.1	11285	11294	-	10.9027	2.89e-05	0.639	AGCCGACCAT
AACCGACCRT	MEME-2	NZ_LGEA01000107.1	14119	14128	-	10.9027	2.89e-05	0.639	AACCGACCAC
AACCGACCRT	MEME-2	NZ_LGEA01000113.1	15660	15669	-	10.9027	2.89e-05	0.639	GACCGACCAT
AACCGACCRT	MEME-2	NZ_LGEA01000014.1	16014	16023	-	10.9027	2.89e-05	0.639	AGCCGACCAT
AACCGACCRT	MEME-2	NZ_LGEA01000124.1	16923	16932	-	10.9027	2.89e-05	0.639	AAGCGACCGT
AACCGACCRT	MEME-2	NZ_LGEA01000115.1	17514	17523	+	10.9027	2.89e-05	0.639	ACCCGACCAT
AACCGACCRT	MEME-2	NZ_LGEA01000002.1	18002	18011	-	10.9027	2.89e-05	0.639	AACCGACGGT
AACCGACCRT	MEME-2	NZ_LGEA01000116.1	18721	18730	+	10.9027	2.89e-05	0.639	AGCCGACCAT
AACCGACCRT	MEME-2	NZ_LGEA01000111.1	19077	19086	-	10.9027	2.89e-05	0.639	AGCCGACCAT
AACCGACCRT	MEME-2	NZ_LGEA01000119.1	26325	26334	+	10.9027	2.89e-05	0.639	AACCGACCAA
AACCGACCRT	MEME-2	NZ_LGEA01000101.1	27649	27658	+	10.9027	2.89e-05	0.639	AACCGACCAA
AACCGACCRT	MEME-2	NZ_LGEA01000025.1	28192	28201	+	10.9027	2.89e-05	0.639	AAGCGACCGT
AACCGACCRT	MEME-2	NZ_LGEA01000102.1	29515	29524	+	10.9027	2.89e-05	0.639	AACCGACGGT
AACCGACCRT	MEME-2	NZ_LGEA01000036.1	31438	31447	-	10.9027	2.89e-05	0.639	CACCGACCAT
AACCGACCRT	MEME-2	NZ_LGEA01000102.1	32297	32306	+	10.9027	2.89e-05	0.639	AGCCGACCAT
AACCGACCRT	MEME-2	NZ_LGEA01000173.1	32796	32805	+	10.9027	2.89e-05	0.639	ACCCGACCAT
AACCGACCRT	MEME-2	NZ_LGEA01000080.1	33152	33161	-	10.9027	2.89e-05	0.639	CACCGACCAT
AACCGACCRT	MEME-2	NZ_LGEA01000102.1	35875	35884	-	10.9027	2.89e-05	0.639	ACCCGACCAT
AACCGACCRT	MEME-2	NZ_LGEA01000089.1	37229	37238	-	10.9027	2.89e-05	0.639	AACCGACCAC
AACCGACCRT	MEME-2	NZ_LGEA01000110.1	37642	37651	+	10.9027	2.89e-05	0.639	AACCAACCGT
AACCGACCRT	MEME-2	NZ_LGEA01000110.1	37675	37684	+	10.9027	2.89e-05	0.639	AAGCGACCGT
AACCGACCRT	MEME-2	NZ_LGEA01000113.1	38033	38042	-	10.9027	2.89e-05	0.639	AGCCGACCAT
AACCGACCRT	MEME-2	NZ_LGEA01000136.1	39845	39854	-	10.9027	2.89e-05	0.639	CACCGACCAT
AACCGACCRT	MEME-2	NZ_LGEA01000094.1	39940	39949	-	10.9027	2.89e-05	0.639	AACCGACGGT
AACCGACCRT	MEME-2	NZ_LGEA01000047.1	42789	42798	+	10.9027	2.89e-05	0.639	CACCGACCAT
AACCGACCRT	MEME-2	NZ_LGEA01000173.1	45614	45623	-	10.9027	2.89e-05	0.639	AACCGACGGT
AACCGACCRT	MEME-2	NZ_LGEA01000069.1	46014	46023	-	10.9027	2.89e-05	0.639	AAGCGACCGT
AACCGACCRT	MEME-2	NZ_LGEA01000115.1	47560	47569	+	10.9027	2.89e-05	0.639	TACCGACCAT
AACCGACCRT	MEME-2	NZ_LGEA01000136.1	48505	48514	-	10.9027	2.89e-05	0.639	AACCGACCAG
AACCGACCRT	MEME-2	NZ_LGEA01000093.1	49207	49216	-	10.9027	2.89e-05	0.639	CACCGACCAT
AACCGACCRT	MEME-2	NZ_LGEA01000110.1	50056	50065	+	10.9027	2.89e-05	0.639	ACCCGACCAT
AACCGACCRT	MEME-2	NZ_LGEA01000089.1	52696	52705	-	10.9027	2.89e-05	0.639	CACCGACCAT
AACCGACCRT	MEME-2	NZ_LGEA01000173.1	59276	59285	+	10.9027	2.89e-05	0.639	AGCCGACCAT
AACCGACCRT	MEME-2	NZ_LGEA01000091.1	59895	59904	-	10.9027	2.89e-05	0.639	AACCAACCGT
AACCGACCRT	MEME-2	NZ_LGEA01000148.1	60223	60232	-	10.9027	2.89e-05	0.639	AGCCGACCAT
AACCGACCRT	MEME-2	NZ_LGEA01000101.1	60791	60800	+	10.9027	2.89e-05	0.639	AACCGACCAA
AACCGACCRT	MEME-2	NZ_LGEA01000090.1	62662	62671	-	10.9027	2.89e-05	0.639	AGCCGACCAT
AACCGACCRT	MEME-2	NZ_LGEA01000089.1	62686	62695	-	10.9027	2.89e-05	0.639	AACCGACGGT
AACCGACCRT	MEME-2	NZ_LGEA01000036.1	63439	63448	+	10.9027	2.89e-05	0.639	AGCCGACCAT
AACCGACCRT	MEME-2	NZ_LGEA01000098.1	64666	64675	-	10.9027	2.89e-05	0.639	GACCGACCAT
AACCGACCRT	MEME-2	NZ_LGEA01000094.1	65712	65721	-	10.9027	2.89e-05	0.639	AACCTACCGT
AACCGACCRT	MEME-2	NZ_LGEA01000115.1	68227	68236	+	10.9027	2.89e-05	0.639	CACCGACCAT
AACCGACCRT	MEME-2	NZ_LGEA01000101.1	69419	69428	-	10.9027	2.89e-05	0.639	ACCCGACCAT
AACCGACCRT	MEME-2	NZ_LGEA01000036.1	70654	70663	-	10.9027	2.89e-05	0.639	GACCGACCAT
AACCGACCRT	MEME-2	NZ_LGEA01000089.1	71293	71302	-	10.9027	2.89e-05	0.639	AATCGACCGT
AACCGACCRT	MEME-2	NZ_LGEA01000101.1	71937	71946	+	10.9027	2.89e-05	0.639	ACCCGACCAT
AACCGACCRT	MEME-2	NZ_LGEA01000036.1	72124	72133	+	10.9027	2.89e-05	0.639	AGCCGACCAT
AACCGACCRT	MEME-2	NZ_LGEA01000099.1	75624	75633	-	10.9027	2.89e-05	0.639	CACCGACCAT
AACCGACCRT	MEME-2	NZ_LGEA01000097.1	76252	76261	-	10.9027	2.89e-05	0.639	AATCGACCGT
AACCGACCRT	MEME-2	NZ_LGEA01000080.1	79213	79222	+	10.9027	2.89e-05	0.639	ACCCGACCAT
AACCGACCRT	MEME-2	NZ_LGEA01000092.1	81796	81805	+	10.9027	2.89e-05	0.639	CACCGACCAT
AACCGACCRT	MEME-2	NZ_LGEA01000097.1	82149	82158	-	10.9027	2.89e-05	0.639	AAACGACCGT
AACCGACCRT	MEME-2	NZ_LGEA01000069.1	85437	85446	-	10.9027	2.89e-05	0.639	TACCGACCAT
AACCGACCRT	MEME-2	NZ_LGEA01000025.1	86897	86906	+	10.9027	2.89e-05	0.639	AGCCGACCAT
AACCGACCRT	MEME-2	NZ_LGEA01000080.1	87579	87588	+	10.9027	2.89e-05	0.639	AACCCACCGT
AACCGACCRT	MEME-2	NZ_LGEA01000100.1	89125	89134	+	10.9027	2.89e-05	0.639	AACCGACCAG
AACCGACCRT	MEME-2	NZ_LGEA01000136.1	90386	90395	+	10.9027	2.89e-05	0.639	AGCCGACCAT
AACCGACCRT	MEME-2	NZ_LGEA01000089.1	90923	90932	+	10.9027	2.89e-05	0.639	CACCGACCAT
AACCGACCRT	MEME-2	NZ_LGEA01000092.1	91016	91025	-	10.9027	2.89e-05	0.639	AAGCGACCGT
AACCGACCRT	MEME-2	NZ_LGEA01000092.1	92793	92802	+	10.9027	2.89e-05	0.639	CACCGACCAT
AACCGACCRT	MEME-2	NZ_LGEA01000103.1	96427	96436	+	10.9027	2.89e-05	0.639	CACCGACCAT
AACCGACCRT	MEME-2	NZ_LGEA01000094.1	98194	98203	-	10.9027	2.89e-05	0.639	ACCCGACCAT
AACCGACCRT	MEME-2	NZ_LGEA01000014.1	99012	99021	+	10.9027	2.89e-05	0.639	AACCGACCAC
AACCGACCRT	MEME-2	NZ_LGEA01000092.1	100826	100835	-	10.9027	2.89e-05	0.639	ACCCGACCAT
AACCGACCRT	MEME-2	NZ_LGEA01000025.1	102032	102041	-	10.9027	2.89e-05	0.639	AGCCGACCAT
AACCGACCRT	MEME-2	NZ_LGEA01000114.1	109758	109767	+	10.9027	2.89e-05	0.639	AGCCGACCAT
AACCGACCRT	MEME-2	NZ_LGEA01000094.1	112297	112306	+	10.9027	2.89e-05	0.639	ATCCGACCAT
AACCGACCRT	MEME-2	NZ_LGEA01000090.1	112787	112796	+	10.9027	2.89e-05	0.639	AACCGACCAG
AACCGACCRT	MEME-2	NZ_LGEA01000094.1	113745	113754	-	10.9027	2.89e-05	0.639	AGCCGACCAT
AACCGACCRT	MEME-2	NZ_LGEA01000094.1	114525	114534	-	10.9027	2.89e-05	0.639	AACCGACCAG
AACCGACCRT	MEME-2	NZ_LGEA01000092.1	114762	114771	-	10.9027	2.89e-05	0.639	AACCGACCAA
AACCGACCRT	MEME-2	NZ_LGEA01000036.1	115992	116001	-	10.9027	2.89e-05	0.639	AACCGACAGT
AACCGACCRT	MEME-2	NZ_LGEA01000162.1	116583	116592	-	10.9027	2.89e-05	0.639	ACCCGACCAT
AACCGACCRT	MEME-2	NZ_LGEA01000001.1	117005	117014	+	10.9027	2.89e-05	0.639	AGCCGACCAT
AACCGACCRT	MEME-2	NZ_LGEA01000162.1	117481	117490	-	10.9027	2.89e-05	0.639	AACCGACAGT
AACCGACCRT	MEME-2	NZ_LGEA01000069.1	117767	117776	+	10.9027	2.89e-05	0.639	GACCGACCAT
AACCGACCRT	MEME-2	NZ_LGEA01000162.1	118484	118493	-	10.9027	2.89e-05	0.639	AGCCGACCAT
AACCGACCRT	MEME-2	NZ_LGEA01000002.1	120434	120443	-	10.9027	2.89e-05	0.639	ACCCGACCAT
AACCGACCRT	MEME-2	NZ_LGEA01000125.1	121940	121949	+	10.9027	2.89e-05	0.639	AACCGACCAC
AACCGACCRT	MEME-2	NZ_LGEA01000098.1	123132	123141	-	10.9027	2.89e-05	0.639	AATCGACCGT
AACCGACCRT	MEME-2	NZ_LGEA01000114.1	123207	123216	+	10.9027	2.89e-05	0.639	AACCGACCAG
AACCGACCRT	MEME-2	NZ_LGEA01000162.1	124141	124150	+	10.9027	2.89e-05	0.639	ACCCGACCAT
AACCGACCRT	MEME-2	NZ_LGEA01000014.1	125273	125282	-	10.9027	2.89e-05	0.639	AGCCGACCAT
AACCGACCRT	MEME-2	NZ_LGEA01000036.1	125947	125956	-	10.9027	2.89e-05	0.639	AATCGACCGT
AACCGACCRT	MEME-2	NZ_LGEA01000114.1	128489	128498	-	10.9027	2.89e-05	0.639	GACCGACCAT
AACCGACCRT	MEME-2	NZ_LGEA01000136.1	128734	128743	+	10.9027	2.89e-05	0.639	ACCCGACCAT
AACCGACCRT	MEME-2	NZ_LGEA01000069.1	128765	128774	-	10.9027	2.89e-05	0.639	GACCGACCAT
AACCGACCRT	MEME-2	NZ_LGEA01000001.1	135510	135519	-	10.9027	2.89e-05	0.639	CACCGACCAT
AACCGACCRT	MEME-2	NZ_LGEA01000090.1	137443	137452	-	10.9027	2.89e-05	0.639	CACCGACCAT
AACCGACCRT	MEME-2	NZ_LGEA01000069.1	143268	143277	+	10.9027	2.89e-05	0.639	AACCGACGGT
AACCGACCRT	MEME-2	NZ_LGEA01000014.1	147674	147683	+	10.9027	2.89e-05	0.639	AACCGACGGT
AACCGACCRT	MEME-2	NZ_LGEA01000092.1	148237	148246	+	10.9027	2.89e-05	0.639	AAACGACCGT
AACCGACCRT	MEME-2	NZ_LGEA01000162.1	152041	152050	-	10.9027	2.89e-05	0.639	AGCCGACCAT
AACCGACCRT	MEME-2	NZ_LGEA01000090.1	157122	157131	-	10.9027	2.89e-05	0.639	AGCCGACCAT
AACCGACCRT	MEME-2	NZ_LGEA01000090.1	157513	157522	+	10.9027	2.89e-05	0.639	AGCCGACCAT
AACCGACCRT	MEME-2	NZ_LGEA01000025.1	158240	158249	+	10.9027	2.89e-05	0.639	AACCGACCAG
AACCGACCRT	MEME-2	NZ_LGEA01000002.1	164011	164020	-	10.9027	2.89e-05	0.639	CACCGACCAT
AACCGACCRT	MEME-2	NZ_LGEA01000136.1	164685	164694	-	10.9027	2.89e-05	0.639	ACCCGACCAT
AACCGACCRT	MEME-2	NZ_LGEA01000036.1	165096	165105	-	10.9027	2.89e-05	0.639	CACCGACCAT
AACCGACCRT	MEME-2	NZ_LGEA01000025.1	168595	168604	+	10.9027	2.89e-05	0.639	AGCCGACCAT
AACCGACCRT	MEME-2	NZ_LGEA01000090.1	170962	170971	-	10.9027	2.89e-05	0.639	AGCCGACCAT
AACCGACCRT	MEME-2	NZ_LGEA01000036.1	176094	176103	-	10.9027	2.89e-05	0.639	AACCGACCAG
AACCGACCRT	MEME-2	NZ_LGEA01000091.1	178660	178669	+	10.9027	2.89e-05	0.639	ACCCGACCAT
AACCGACCRT	MEME-2	NZ_LGEA01000099.1	183572	183581	-	10.9027	2.89e-05	0.639	AACCCACCGT
AACCGACCRT	MEME-2	NZ_LGEA01000148.1	185022	185031	+	10.9027	2.89e-05	0.639	AGCCGACCAT
AACCGACCRT	MEME-2	NZ_LGEA01000136.1	185302	185311	-	10.9027	2.89e-05	0.639	CACCGACCAT
AACCGACCRT	MEME-2	NZ_LGEA01000090.1	192602	192611	-	10.9027	2.89e-05	0.639	GACCGACCAT
AACCGACCRT	MEME-2	NZ_LGEA01000025.1	194128	194137	+	10.9027	2.89e-05	0.639	AACCGACCAC
AACCGACCRT	MEME-2	NZ_LGEA01000014.1	199670	199679	+	10.9027	2.89e-05	0.639	AGCCGACCAT
AACCGACCRT	MEME-2	NZ_LGEA01000114.1	201667	201676	-	10.9027	2.89e-05	0.639	CACCGACCAT
AACCGACCRT	MEME-2	NZ_LGEA01000091.1	204117	204126	-	10.9027	2.89e-05	0.639	AACCGACCAG
AACCGACCRT	MEME-2	NZ_LGEA01000014.1	205344	205353	+	10.9027	2.89e-05	0.639	AAGCGACCGT
AACCGACCRT	MEME-2	NZ_LGEA01000136.1	205983	205992	-	10.9027	2.89e-05	0.639	AGCCGACCAT
AACCGACCRT	MEME-2	NZ_LGEA01000036.1	207448	207457	+	10.9027	2.89e-05	0.639	AAGCGACCGT
AACCGACCRT	MEME-2	NZ_LGEA01000090.1	209236	209245	+	10.9027	2.89e-05	0.639	ACCCGACCAT
AACCGACCRT	MEME-2	NZ_LGEA01000090.1	209774	209783	-	10.9027	2.89e-05	0.639	CACCGACCAT
AACCGACCRT	MEME-2	NZ_LGEA01000125.1	211034	211043	+	10.9027	2.89e-05	0.639	GACCGACCAT
AACCGACCRT	MEME-2	NZ_LGEA01000090.1	212002	212011	+	10.9027	2.89e-05	0.639	AACCTACCGT
AACCGACCRT	MEME-2	NZ_LGEA01000001.1	213887	213896	-	10.9027	2.89e-05	0.639	AGCCGACCAT
AACCGACCRT	MEME-2	NZ_LGEA01000001.1	214683	214692	-	10.9027	2.89e-05	0.639	ACCCGACCAT
AACCGACCRT	MEME-2	NZ_LGEA01000162.1	226134	226143	+	10.9027	2.89e-05	0.639	CACCGACCAT
AACCGACCRT	MEME-2	NZ_LGEA01000148.1	236981	236990	+	10.9027	2.89e-05	0.639	AGCCGACCAT
AACCGACCRT	MEME-2	NZ_LGEA01000102.1	238338	238347	+	10.9027	2.89e-05	0.639	AAGCGACCGT
AACCGACCRT	MEME-2	NZ_LGEA01000102.1	239453	239462	+	10.9027	2.89e-05	0.639	AAACGACCGT
AACCGACCRT	MEME-2	NZ_LGEA01000025.1	242872	242881	+	10.9027	2.89e-05	0.639	AACCCACCGT
AACCGACCRT	MEME-2	NZ_LGEA01000091.1	267060	267069	-	10.9027	2.89e-05	0.639	CACCGACCAT
AACCGACCRT	MEME-2	NZ_LGEA01000025.1	283725	283734	+	10.9027	2.89e-05	0.639	ACCCGACCAT
AACCGACCRT	MEME-2	NZ_LGEA01000114.1	290494	290503	-	10.9027	2.89e-05	0.639	AACCCACCGT
AACCGACCRT	MEME-2	NZ_LGEA01000091.1	321708	321717	+	10.9027	2.89e-05	0.639	AGCCGACCAT
AACCGACCRT	MEME-2	NZ_LGEA01000102.1	331784	331793	-	10.9027	2.89e-05	0.639	AACCGACCAG
AACCGACCRT	MEME-2	NZ_LGEA01000091.1	332808	332817	-	10.9027	2.89e-05	0.639	AGCCGACCAT
AACCGACCRT	MEME-2	NZ_LGEA01000102.1	382154	382163	+	10.9027	2.89e-05	0.639	ATCCGACCAT
AACCGACCRT	MEME-2	NZ_LGEA01000114.1	396761	396770	-	10.9027	2.89e-05	0.639	AAACGACCGT
AACCGACCRT	MEME-2	NZ_LGEA01000001.1	398424	398433	+	10.9027	2.89e-05	0.639	ACCCGACCAT
AACCGACCRT	MEME-2	NZ_LGEA01000114.1	406238	406247	-	10.9027	2.89e-05	0.639	AACCAACCGT
AACCGACCRT	MEME-2	NZ_LGEA01000114.1	406260	406269	-	10.9027	2.89e-05	0.639	AACCGACCAG
AACCGACCRT	MEME-2	NZ_LGEA01000001.1	416551	416560	+	10.9027	2.89e-05	0.639	AAGCGACCGT
AACCGACCRT	MEME-2	NZ_LGEA01000091.1	423485	423494	-	10.9027	2.89e-05	0.639	AGCCGACCAT
AACCGACCRT	MEME-2	NZ_LGEA01000001.1	458227	458236	-	10.9027	2.89e-05	0.639	AACCGACCAC
AACCGACCRT	MEME-2	NZ_LGEA01000091.1	493699	493708	-	10.9027	2.89e-05	0.639	CACCGACCAT
AAACMGCAYGGWCGGTTTG	MEME-1	NZ_LGEA01000089.1	11940	11958	+	-2.25	2.89e-05	0.779	ACCCCGCATGGCCGGTACG
AAACMGCAYGGWCGGTTTG	MEME-1	NZ_LGEA01000101.1	30410	30428	+	-2.25	2.89e-05	0.779	GAACCGCATGGCCGGGCCG
AAACMGCAYGGWCGGTTTG	MEME-1	NZ_LGEA01000103.1	136	154	-	-2.27344	2.91e-05	0.779	AAACAAAAAGGACCCTTGG
AAACMGCAYGGWCGGTTTG	MEME-1	NZ_LGEA01000100.1	68849	68867	+	-2.27344	2.91e-05	0.779	AAAGGGTATGGTCGCTTGC
AACCGACCRT	MEME-2	NZ_LGEA01000001.1	371	380	+	10.8761	2.95e-05	0.639	AACGGTTCAT
AACCGACCRT	MEME-2	NZ_LGEA01000133.1	3588	3597	-	10.8761	2.95e-05	0.639	AACTGCTCAT
AACCGACCRT	MEME-2	NZ_LGEA01000124.1	10566	10575	+	10.8761	2.95e-05	0.639	AACTGCTCAT
AACCGACCRT	MEME-2	NZ_LGEA01000099.1	14466	14475	-	10.8761	2.95e-05	0.639	AACGGTTCAT
AACCGACCRT	MEME-2	NZ_LGEA01000119.1	17636	17645	+	10.8761	2.95e-05	0.639	AACTGTGCAT
AACCGACCRT	MEME-2	NZ_LGEA01000110.1	33565	33574	-	10.8761	2.95e-05	0.639	AACTGGTCAT
AACCGACCRT	MEME-2	NZ_LGEA01000089.1	33763	33772	-	10.8761	2.95e-05	0.639	AACAGTTCAT
AACCGACCRT	MEME-2	NZ_LGEA01000113.1	44774	44783	-	10.8761	2.95e-05	0.639	AACTGGTCAT
AACCGACCRT	MEME-2	NZ_LGEA01000110.1	49146	49155	-	10.8761	2.95e-05	0.639	AACTGCTCAT
AACCGACCRT	MEME-2	NZ_LGEA01000118.1	55763	55772	-	10.8761	2.95e-05	0.639	AACTGGTCAT
AACCGACCRT	MEME-2	NZ_LGEA01000095.1	70156	70165	+	10.8761	2.95e-05	0.639	AACTGGTCAT
AACCGACCRT	MEME-2	NZ_LGEA01000069.1	77590	77599	+	10.8761	2.95e-05	0.639	AACTGCTCAT
AACCGACCRT	MEME-2	NZ_LGEA01000096.1	99341	99350	-	10.8761	2.95e-05	0.639	AACGGTTCAT
AACCGACCRT	MEME-2	NZ_LGEA01000080.1	102072	102081	+	10.8761	2.95e-05	0.639	AACTGGTCAT
AACCGACCRT	MEME-2	NZ_LGEA01000047.1	111396	111405	+	10.8761	2.95e-05	0.639	AACTGCTCAT
AACCGACCRT	MEME-2	NZ_LGEA01000148.1	113656	113665	+	10.8761	2.95e-05	0.639	AACAGTTCAT
AACCGACCRT	MEME-2	NZ_LGEA01000092.1	115386	115395	+	10.8761	2.95e-05	0.639	AACGGTTCAT
AACCGACCRT	MEME-2	NZ_LGEA01000089.1	144046	144055	-	10.8761	2.95e-05	0.639	AACGGTTCAT
AACCGACCRT	MEME-2	NZ_LGEA01000058.1	150621	150630	+	10.8761	2.95e-05	0.639	AACTGGTCAT
AACCGACCRT	MEME-2	NZ_LGEA01000091.1	248485	248494	+	10.8761	2.95e-05	0.639	AACTGGTCAT
AACCGACCRT	MEME-2	NZ_LGEA01000102.1	249914	249923	+	10.8761	2.95e-05	0.639	AACGGTTCAT
AACCGACCRT	MEME-2	NZ_LGEA01000091.1	443975	443984	+	10.8761	2.95e-05	0.639	AACGGTTCAT
AACCGACCRT	MEME-2	NZ_LGEA01000091.1	515588	515597	-	10.8761	2.95e-05	0.639	AACTGCTCAT
AAACMGCAYGGWCGGTTTG	MEME-1	NZ_LGEA01000090.1	4212	4230	+	-2.46875	2.97e-05	0.779	CATCCGCTTGGACAGTTCG
AAACMGCAYGGWCGGTTTG	MEME-1	NZ_LGEA01000095.1	8748	8766	+	-2.46875	2.97e-05	0.779	GAGGCGCATGGACGGTGAG
AAACMGCAYGGWCGGTTTG	MEME-1	NZ_LGEA01000104.1	15606	15624	-	-2.46875	2.97e-05	0.779	AGGCCGCCTGGACGGCTTC
AAACMGCAYGGWCGGTTTG	MEME-1	NZ_LGEA01000093.1	16676	16694	+	-2.46875	2.97e-05	0.779	CATCCGCATCGACGGATGG
AAACMGCAYGGWCGGTTTG	MEME-1	NZ_LGEA01000110.1	34804	34822	+	-2.46875	2.97e-05	0.779	CGACCGCGTGGACGGTGTC
AAACMGCAYGGWCGGTTTG	MEME-1	NZ_LGEA01000113.1	36124	36142	-	-2.46875	2.97e-05	0.779	CGACCGCATCGACGGCCTG
AAACMGCAYGGWCGGTTTG	MEME-1	NZ_LGEA01000047.1	58761	58779	-	-2.46875	2.97e-05	0.779	CTTCCGCATCGACGGTGTG
AAACMGCAYGGWCGGTTTG	MEME-1	NZ_LGEA01000173.1	66837	66855	+	-2.46875	2.97e-05	0.779	CCACCGCATGGACGTCCTG
AAACMGCAYGGWCGGTTTG	MEME-1	NZ_LGEA01000102.1	91130	91148	-	-2.46875	2.97e-05	0.779	GGACCGCCTGGACGGCTTC
AAACMGCAYGGWCGGTTTG	MEME-1	NZ_LGEA01000069.1	138280	138298	-	-2.46875	2.97e-05	0.779	GATCCGCATGGACTGCTCG
AAACMGCAYGGWCGGTTTG	MEME-1	NZ_LGEA01000162.1	159530	159548	-	-2.46875	2.97e-05	0.779	CAACCGCATGGACTGCCGG
AAACMGCAYGGWCGGTTTG	MEME-1	NZ_LGEA01000080.1	167571	167589	+	-2.46875	2.97e-05	0.779	CGACCGCATGGACGACGTG
AAACMGCAYGGWCGGTTTG	MEME-1	NZ_LGEA01000099.1	177080	177098	-	-2.46875	2.97e-05	0.779	TGACCGCCTGGAGGGTGTG
AAACMGCAYGGWCGGTTTG	MEME-1	NZ_LGEA01000091.1	319673	319691	+	-2.46875	2.97e-05	0.779	ACTCCTCGTGGACGGTGTG
AAACMGCAYGGWCGGTTTG	MEME-1	NZ_LGEA01000001.1	378098	378116	+	-2.46875	2.97e-05	0.779	CTGCCGCATGGACGGTTCC
AAACMGCAYGGWCGGTTTG	MEME-1	NZ_LGEA01000091.1	495033	495051	+	-2.46875	2.97e-05	0.779	CAACCGCCTGGACGACCTG
AAACMGCAYGGWCGGTTTG	MEME-1	NZ_LGEA01000148.1	188800	188818	-	-2.49219	2.98e-05	0.779	AATGAGCATCAAAGGTTTT
AAACMGCAYGGWCGGTTTG	MEME-1	NZ_LGEA01000096.1	1976	1994	+	-2.60938	3.03e-05	0.779	CAGCCGCACGGCCGGTCGG
AAACMGCAYGGWCGGTTTG	MEME-1	NZ_LGEA01000120.1	21311	21329	-	-2.60938	3.03e-05	0.779	AAGCCGCGCGGCCGGGTCG
AAACMGCAYGGWCGGTTTG	MEME-1	NZ_LGEA01000114.1	39089	39107	+	-2.60938	3.03e-05	0.779	CCGCCGCACGGGCGGTGTG
AAACMGCAYGGWCGGTTTG	MEME-1	NZ_LGEA01000104.1	62033	62051	-	-2.60938	3.03e-05	0.779	CCACCGCACGGCCGGGCTG
AAACMGCAYGGWCGGTTTG	MEME-1	NZ_LGEA01000091.1	64912	64930	+	-2.60938	3.03e-05	0.779	CATCCGCACGGCCGGGTGG
AAACMGCAYGGWCGGTTTG	MEME-1	NZ_LGEA01000094.1	68556	68574	+	-2.60938	3.03e-05	0.779	GAACCGCGCGGGCGGTCGG
AAACMGCAYGGWCGGTTTG	MEME-1	NZ_LGEA01000096.1	82241	82259	-	-2.60938	3.03e-05	0.779	CAGCCGCTCGGCCGGCTTG
AAACMGCAYGGWCGGTTTG	MEME-1	NZ_LGEA01000099.1	173669	173687	-	-2.60938	3.03e-05	0.779	CCACCGCGCGGGCGGTCTG
AAACMGCAYGGWCGGTTTG	MEME-1	NZ_LGEA01000136.1	181105	181123	-	-2.60938	3.03e-05	0.779	GAACCGCTCGGCCGGTACG
AAACMGCAYGGWCGGTTTG	MEME-1	NZ_LGEA01000114.1	370282	370300	-	-2.60938	3.03e-05	0.779	AGGCCGCGCGGCCGGTGTG
AAACMGCAYGGWCGGTTTG	MEME-1	NZ_LGEA01000001.1	375935	375953	+	-2.60938	3.03e-05	0.779	CGCCCGCACGGCCGGGTTG
AAACMGCAYGGWCGGTTTG	MEME-1	NZ_LGEA01000091.1	506893	506911	-	-2.60938	3.03e-05	0.779	CAACCGCTCGGCCGGCCTG
AAACMGCAYGGWCGGTTTG	MEME-1	NZ_LGEA01000091.1	23993	24011	+	-2.63281	3.06e-05	0.779	AAACTGAACGGTCTCTTCC
AAACMGCAYGGWCGGTTTG	MEME-1	NZ_LGEA01000115.1	47105	47123	+	-2.63281	3.06e-05	0.779	GAAAAGCACTCCGGGTTTG
AAACMGCAYGGWCGGTTTG	MEME-1	NZ_LGEA01000093.1	134235	134253	+	-2.63281	3.06e-05	0.779	AAACAACGCCGGGCGTTTG
AAACMGCAYGGWCGGTTTG	MEME-1	NZ_LGEA01000091.1	367648	367666	+	-2.63281	3.06e-05	0.779	GAAGACCACGTCCGGTTTC
AAACMGCAYGGWCGGTTTG	MEME-1	NZ_LGEA01000116.1	32602	32620	-	-2.64062	3.1e-05	0.779	AAGCAGCAACGTCTTTCTG
AAACMGCAYGGWCGGTTTG	MEME-1	NZ_LGEA01000125.1	50197	50215	-	-2.64062	3.1e-05	0.779	CGAGAGCAGCGTCGGTTTC
AAACMGCAYGGWCGGTTTG	MEME-1	NZ_LGEA01000101.1	57265	57283	-	-2.64062	3.1e-05	0.779	AACCAGCAGCGTCTCCTTG
AAACMGCAYGGWCGGTTTG	MEME-1	NZ_LGEA01000148.1	221971	221989	-	-2.64062	3.1e-05	0.779	GAACACCAGGGTGGACTTG
AAACMGCAYGGWCGGTTTG	MEME-1	NZ_LGEA01000036.1	262382	262400	-	-2.64062	3.1e-05	0.779	AAACAGCCAGTTCAGGTTC
AAACMGCAYGGWCGGTTTG	MEME-1	NZ_LGEA01000108.1	13495	13513	+	-2.82031	3.11e-05	0.779	AAACGGCAGGGCTGGTTCA
AACCGACCRT	MEME-2	NZ_LGEA01000130.1	1282	1291	+	10.6903	3.12e-05	0.639	AACCCTCCAT
AACCGACCRT	MEME-2	NZ_LGEA01000069.1	6727	6736	-	10.6903	3.12e-05	0.639	AACCTTCCAT
AACCGACCRT	MEME-2	NZ_LGEA01000093.1	17993	18002	+	10.6903	3.12e-05	0.639	AAACGTCCAT
AACCGACCRT	MEME-2	NZ_LGEA01000121.1	18478	18487	-	10.6903	3.12e-05	0.639	AACCGTCGAT
AACCGACCRT	MEME-2	NZ_LGEA01000047.1	20565	20574	+	10.6903	3.12e-05	0.639	AACCGTCGAT
AACCGACCRT	MEME-2	NZ_LGEA01000095.1	28429	28438	-	10.6903	3.12e-05	0.639	AAGCGTCCAT
AACCGACCRT	MEME-2	NZ_LGEA01000106.1	39719	39728	+	10.6903	3.12e-05	0.639	AACCCTCCAT
AACCGACCRT	MEME-2	NZ_LGEA01000162.1	43596	43605	+	10.6903	3.12e-05	0.639	AACCGTCGAT
AACCGACCRT	MEME-2	NZ_LGEA01000002.1	55268	55277	-	10.6903	3.12e-05	0.639	AACCGTCGAT
AACCGACCRT	MEME-2	NZ_LGEA01000047.1	61782	61791	+	10.6903	3.12e-05	0.639	AACCGTCGAT
AACCGACCRT	MEME-2	NZ_LGEA01000090.1	67053	67062	-	10.6903	3.12e-05	0.639	AACCGTCGAT
AACCGACCRT	MEME-2	NZ_LGEA01000136.1	80578	80587	-	10.6903	3.12e-05	0.639	AACCGTCGAT
AACCGACCRT	MEME-2	NZ_LGEA01000098.1	96890	96899	+	10.6903	3.12e-05	0.639	AACCGTCGAT
AACCGACCRT	MEME-2	NZ_LGEA01000092.1	104402	104411	+	10.6903	3.12e-05	0.639	AACCTTCCAT
AACCGACCRT	MEME-2	NZ_LGEA01000136.1	104872	104881	+	10.6903	3.12e-05	0.639	AAGCGTCCAT
AACCGACCRT	MEME-2	NZ_LGEA01000099.1	169987	169996	+	10.6903	3.12e-05	0.639	AACCGTCGAT
AACCGACCRT	MEME-2	NZ_LGEA01000136.1	182213	182222	+	10.6903	3.12e-05	0.639	AACCATCCAT
AAACMGCAYGGWCGGTTTG	MEME-1	NZ_LGEA01000118.1	3272	3290	+	-2.82812	3.26e-05	0.779	TCACCGACCGGACGGTGTG
AAACMGCAYGGWCGGTTTG	MEME-1	NZ_LGEA01000126.1	8240	8258	+	-2.82812	3.26e-05	0.779	ACACCGCGCCGACGGCGTG
AAACMGCAYGGWCGGTTTG	MEME-1	NZ_LGEA01000119.1	9120	9138	-	-2.82812	3.26e-05	0.779	CACCCGCACGGACTGCTCG
AAACMGCAYGGWCGGTTTG	MEME-1	NZ_LGEA01000001.1	14843	14861	+	-2.82812	3.26e-05	0.779	CCAGCGCCCGGACGGTGTG
AAACMGCAYGGWCGGTTTG	MEME-1	NZ_LGEA01000110.1	15214	15232	-	-2.82812	3.26e-05	0.779	AGACCGCGCGGACGGCGTC
AAACMGCAYGGWCGGTTTG	MEME-1	NZ_LGEA01000125.1	23175	23193	+	-2.82812	3.26e-05	0.779	CACCCGCGCGGACGGTTCA
AAACMGCAYGGWCGGTTTG	MEME-1	NZ_LGEA01000089.1	25153	25171	+	-2.82812	3.26e-05	0.779	TGACCGCGCGGATGGTGTG
AAACMGCAYGGWCGGTTTG	MEME-1	NZ_LGEA01000102.1	40393	40411	-	-2.82812	3.26e-05	0.779	GAGCCGCTCGTACGGGTTG
AAACMGCAYGGWCGGTTTG	MEME-1	NZ_LGEA01000115.1	44828	44846	+	-2.82812	3.26e-05	0.779	AGTCCGCACGGACGGGTCC
AAACMGCAYGGWCGGTTTG	MEME-1	NZ_LGEA01000002.1	47587	47605	-	-2.82812	3.26e-05	0.779	CACCCGCACGCACGGCCTG
AAACMGCAYGGWCGGTTTG	MEME-1	NZ_LGEA01000097.1	60207	60225	-	-2.82812	3.26e-05	0.779	GTCCCGCTCGGACGGTTTC
AAACMGCAYGGWCGGTTTG	MEME-1	NZ_LGEA01000096.1	77942	77960	+	-2.82812	3.26e-05	0.779	GATCCGTACGGACGGTCAG
AAACMGCAYGGWCGGTTTG	MEME-1	NZ_LGEA01000093.1	80886	80904	-	-2.82812	3.26e-05	0.779	AGCCCGCGCTGACGGTGTG
AAACMGCAYGGWCGGTTTG	MEME-1	NZ_LGEA01000114.1	119407	119425	-	-2.82812	3.26e-05	0.779	TGACCGCACGGACGCTGCG
AAACMGCAYGGWCGGTTTG	MEME-1	NZ_LGEA01000090.1	123400	123418	-	-2.82812	3.26e-05	0.779	CAACCGGGCGGACGGGCTG
AAACMGCAYGGWCGGTTTG	MEME-1	NZ_LGEA01000125.1	131574	131592	-	-2.82812	3.26e-05	0.779	GCGCCGCACCGACGGTGTG
AAACMGCAYGGWCGGTTTG	MEME-1	NZ_LGEA01000173.1	134772	134790	-	-2.82812	3.26e-05	0.779	ACGGCGCACGGACGGCGTG
AAACMGCAYGGWCGGTTTG	MEME-1	NZ_LGEA01000090.1	136119	136137	+	-2.82812	3.26e-05	0.779	CTACCGCACCGACGGCATG
AAACMGCAYGGWCGGTTTG	MEME-1	NZ_LGEA01000025.1	144147	144165	+	-2.82812	3.26e-05	0.779	GAACCGCGCGGACGGCCTT
AAACMGCAYGGWCGGTTTG	MEME-1	NZ_LGEA01000136.1	160919	160937	-	-2.82812	3.26e-05	0.779	GATCCGCACGGACAGCTCG
AAACMGCAYGGWCGGTTTG	MEME-1	NZ_LGEA01000069.1	162799	162817	+	-2.82812	3.26e-05	0.779	ACACCGCGCCGACGGATCG
AAACMGCAYGGWCGGTTTG	MEME-1	NZ_LGEA01000090.1	180190	180208	-	-2.82812	3.26e-05	0.779	CTGCCTCACGGACGGCTTG
AAACMGCAYGGWCGGTTTG	MEME-1	NZ_LGEA01000136.1	225191	225209	-	-2.82812	3.26e-05	0.779	CACCCCCTCGGACGGTGTG
AAACMGCAYGGWCGGTTTG	MEME-1	NZ_LGEA01000091.1	225540	225558	+	-2.82812	3.26e-05	0.779	GGACCGCACCGACGGCTCG
AAACMGCAYGGWCGGTTTG	MEME-1	NZ_LGEA01000148.1	256589	256607	+	-2.82812	3.26e-05	0.779	GAGCCGCACGGACGACTGG
AAACMGCAYGGWCGGTTTG	MEME-1	NZ_LGEA01000114.1	303212	303230	-	-2.82812	3.26e-05	0.779	ACGTCGCACGGACGGTCCG
AAACMGCAYGGWCGGTTTG	MEME-1	NZ_LGEA01000036.1	330402	330420	+	-2.82812	3.26e-05	0.779	CAACCTCACGGACGGCACG
AAACMGCAYGGWCGGTTTG	MEME-1	NZ_LGEA01000001.1	399675	399693	-	-2.82812	3.26e-05	0.779	CCACCTCACGGACGGTGGG
AAACMGCAYGGWCGGTTTG	MEME-1	NZ_LGEA01000001.1	417761	417779	-	-2.82812	3.26e-05	0.779	ATACCGCTCGGACGTCTGG
AAACMGCAYGGWCGGTTTG	MEME-1	NZ_LGEA01000128.1	4768	4786	-	-2.83594	3.28e-05	0.779	GATCCGCCTGGTCGGCCTG
AAACMGCAYGGWCGGTTTG	MEME-1	NZ_LGEA01000091.1	16549	16567	+	-2.83594	3.28e-05	0.779	ACACCGCCTGGTCGGCCAG
AAACMGCAYGGWCGGTTTG	MEME-1	NZ_LGEA01000118.1	20851	20869	-	-2.83594	3.28e-05	0.779	ACTCCGCGTGGTCGGTCAG
AAACMGCAYGGWCGGTTTG	MEME-1	NZ_LGEA01000025.1	49801	49819	-	-2.83594	3.28e-05	0.779	GTACCGCGTGGTCGGCATG
AAACMGCAYGGWCGGTTTG	MEME-1	NZ_LGEA01000090.1	121688	121706	-	-2.83594	3.28e-05	0.779	TGACCGCCTGGTCGGTACG
AAACMGCAYGGWCGGTTTG	MEME-1	NZ_LGEA01000036.1	269805	269823	+	-2.85156	3.29e-05	0.779	AAACAACCCCCAGGGTTTC
AAACMGCAYGGWCGGTTTG	MEME-1	NZ_LGEA01000080.1	2057	2075	+	-2.85938	3.32e-05	0.779	CAGCATCATGCTCAGTTTC
AAACMGCAYGGWCGGTTTG	MEME-1	NZ_LGEA01000047.1	20657	20675	+	-2.85938	3.32e-05	0.779	AAACAGGATCTTCTGTGCG
AAACMGCAYGGWCGGTTTG	MEME-1	NZ_LGEA01000025.1	97696	97714	+	-2.85938	3.32e-05	0.779	CAACAGCCTCGTCCATTTC
AAACMGCAYGGWCGGTTTG	MEME-1	NZ_LGEA01000093.1	137863	137881	+	-2.85938	3.32e-05	0.779	GAACAACATGATTGATCTG
AAACMGCAYGGWCGGTTTG	MEME-1	NZ_LGEA01000002.1	159665	159683	+	-2.85938	3.32e-05	0.779	CAACAGCATCCTGGGGTTC
AAACMGCAYGGWCGGTTTG	MEME-1	NZ_LGEA01000091.1	464277	464295	+	-2.85938	3.32e-05	0.779	AATCACCATGGTTCGTGTC
AAACMGCAYGGWCGGTTTG	MEME-1	NZ_LGEA01000091.1	491537	491555	+	-2.85938	3.32e-05	0.779	TAACAGAATGCTTCGCTTG
AAACMGCAYGGWCGGTTTG	MEME-1	NZ_LGEA01000122.1	17858	17876	-	-3.03906	3.34e-05	0.779	AAACGTCAGCGAGGGTTCG
AAACMGCAYGGWCGGTTTG	MEME-1	NZ_LGEA01000001.1	197101	197119	-	-3.03906	3.34e-05	0.779	AAACGGCATGACCCGTTCA
AAACMGCAYGGWCGGTTTG	MEME-1	NZ_LGEA01000091.1	510894	510912	+	-3.03906	3.34e-05	0.779	GAACGGAAGTGACGCTTTG
AAACMGCAYGGWCGGTTTG	MEME-1	NZ_LGEA01000107.1	4858	4876	+	-3.19531	3.37e-05	0.779	GGACCGCCCGGTCGGTGAG
AAACMGCAYGGWCGGTTTG	MEME-1	NZ_LGEA01000080.1	14615	14633	-	-3.19531	3.37e-05	0.779	GACCCGCACGGTCGGCGCG
AAACMGCAYGGWCGGTTTG	MEME-1	NZ_LGEA01000148.1	215274	215292	+	-3.19531	3.37e-05	0.779	CTACCGCACGGTCGGCAAG
AAACMGCAYGGWCGGTTTG	MEME-1	NZ_LGEA01000134.1	10141	10159	+	-3.21875	3.45e-05	0.779	AAACAGCACCCTCGAATCC
AAACMGCAYGGWCGGTTTG	MEME-1	NZ_LGEA01000112.1	24627	24645	-	-3.21875	3.45e-05	0.779	CAACACCACGGTGGCCTTC
AAACMGCAYGGWCGGTTTG	MEME-1	NZ_LGEA01000092.1	27387	27405	-	-3.21875	3.45e-05	0.779	ACACAGCACGATGCGTATC
AAACMGCAYGGWCGGTTTG	MEME-1	NZ_LGEA01000106.1	42322	42340	+	-3.21875	3.45e-05	0.779	CAAGAGGACCGTCGGTGTA
AAACMGCAYGGWCGGTTTG	MEME-1	NZ_LGEA01000095.1	65195	65213	+	-3.21875	3.45e-05	0.779	ACACATCACGTTCCCTTCG
AAACMGCAYGGWCGGTTTG	MEME-1	NZ_LGEA01000136.1	81156	81174	-	-3.21875	3.45e-05	0.779	GAACAGCACCGTCTTCTTC
AAACMGCAYGGWCGGTTTG	MEME-1	NZ_LGEA01000080.1	120536	120554	-	-3.21875	3.45e-05	0.779	GAACACGACGATCGCGTTG
AAACMGCAYGGWCGGTTTG	MEME-1	NZ_LGEA01000090.1	122143	122161	+	-3.21875	3.45e-05	0.779	GAAGAGCACGGTGAGTTCA
AAACMGCAYGGWCGGTTTG	MEME-1	NZ_LGEA01000036.1	138284	138302	-	-3.21875	3.45e-05	0.779	GAACAGACCCGTCGATTTC
AAACMGCAYGGWCGGTTTG	MEME-1	NZ_LGEA01000069.1	156641	156659	+	-3.21875	3.45e-05	0.779	TTACATCACCGTCCGTTTC
AAACMGCAYGGWCGGTTTG	MEME-1	NZ_LGEA01000091.1	241009	241027	-	-3.21875	3.45e-05	0.779	GAACAACACCGTCCACTTG
AAACMGCAYGGWCGGTTTG	MEME-1	NZ_LGEA01000001.1	300374	300392	-	-3.21875	3.45e-05	0.779	GAAGACCACTGTCAGTTCG
AAACMGCAYGGWCGGTTTG	MEME-1	NZ_LGEA01000090.1	213843	213861	+	-3.24219	3.45e-05	0.779	AAAGCGCATTCCCCCTTTG
AAACMGCAYGGWCGGTTTG	MEME-1	NZ_LGEA01000124.1	10793	10811	+	-3.25781	3.45e-05	0.779	AAACGACATCGACCGTATT
AAACMGCAYGGWCGGTTTG	MEME-1	NZ_LGEA01000001.1	308042	308060	-	-3.25781	3.45e-05	0.779	AAAAGGCATAGACAGGTTC
AAACMGCAYGGWCGGTTTG	MEME-1	NZ_LGEA01000126.1	1536	1554	-	-3.39844	3.48e-05	0.779	GAACGGAACGGGGGGTTTT
AAACMGCAYGGWCGGTTTG	MEME-1	NZ_LGEA01000099.1	24391	24409	+	-3.39844	3.48e-05	0.779	GAAGGTCACCGCCGGTTTG
AAACMGCAYGGWCGGTTTG	MEME-1	NZ_LGEA01000025.1	39734	39752	-	-3.39844	3.48e-05	0.779	AAACGCCACTGCTGGTTGG
AAACMGCAYGGWCGGTTTG	MEME-1	NZ_LGEA01000025.1	71156	71174	-	-3.39844	3.48e-05	0.779	AAACGGGACAGCCGGTTGA
AAACMGCAYGGWCGGTTTG	MEME-1	NZ_LGEA01000162.1	103997	104015	+	-3.39844	3.48e-05	0.779	ACACTGCACGGCCACTTTC
AAACMGCAYGGWCGGTTTG	MEME-1	NZ_LGEA01000036.1	119571	119589	-	-3.39844	3.48e-05	0.779	AAAGTGAGCGGCCGGTTTC
AAACMGCAYGGWCGGTTTG	MEME-1	NZ_LGEA01000047.1	3351	3369	+	-3.40625	3.56e-05	0.779	ACACAGAAGGGCGGGTTCG
AAACMGCAYGGWCGGTTTG	MEME-1	NZ_LGEA01000111.1	25361	25379	+	-3.40625	3.56e-05	0.779	ACACAGCAAGCCCGGTGTA
AAACMGCAYGGWCGGTTTG	MEME-1	NZ_LGEA01000025.1	39736	39754	+	-3.40625	3.56e-05	0.779	AACCAGCAGTGGCGTTTCG
AAACMGCAYGGWCGGTTTG	MEME-1	NZ_LGEA01000025.1	42788	42806	+	-3.40625	3.56e-05	0.779	AGTCGGGAGGGTCGGTTTC
AAACMGCAYGGWCGGTTTG	MEME-1	NZ_LGEA01000106.1	62211	62229	+	-3.40625	3.56e-05	0.779	CAGTGTCAGGGTCGGTTTG
AAACMGCAYGGWCGGTTTG	MEME-1	NZ_LGEA01000102.1	73951	73969	-	-3.40625	3.56e-05	0.779	AAACGGGAGGTTCGGCGTG
AAACMGCAYGGWCGGTTTG	MEME-1	NZ_LGEA01000025.1	78203	78221	-	-3.40625	3.56e-05	0.779	AACCAGCAGTGGCGGTTCA
AAACMGCAYGGWCGGTTTG	MEME-1	NZ_LGEA01000101.1	145130	145148	+	-3.40625	3.56e-05	0.779	CAACGACAGGGTCGCGTTG
AAACMGCAYGGWCGGTTTG	MEME-1	NZ_LGEA01000025.1	280660	280678	+	-3.40625	3.56e-05	0.779	CAACTGCAACGTCGGTTAC
AAACMGCAYGGWCGGTTTG	MEME-1	NZ_LGEA01000114.1	324609	324627	-	-3.40625	3.56e-05	0.779	GAAGGGCAGGGTCAGTTCG
AAACMGCAYGGWCGGTTTG	MEME-1	NZ_LGEA01000114.1	361100	361118	-	-3.40625	3.56e-05	0.779	GAACATCAGGTCCGGCTTG
AAACMGCAYGGWCGGTTTG	MEME-1	NZ_LGEA01000001.1	403151	403169	+	-3.40625	3.56e-05	0.779	AACCAGCAGTGGCGCTTCG
AAACMGCAYGGWCGGTTTG	MEME-1	NZ_LGEA01000001.1	419562	419580	-	-3.40625	3.56e-05	0.779	AGTCGGCAAGGTCGCTTTC
AAACMGCAYGGWCGGTTTG	MEME-1	NZ_LGEA01000162.1	72380	72398	+	-3.60156	3.57e-05	0.779	AAAGCTCACATCCCGTTTG
AAACMGCAYGGWCGGTTTG	MEME-1	NZ_LGEA01000037.1	199	217	-	-3.60938	3.58e-05	0.779	AAAGCGCAATCTCGGGTTC
AAACMGCAYGGWCGGTTTG	MEME-1	NZ_LGEA01000058.1	65788	65806	+	-3.60938	3.58e-05	0.779	GAAGCAGAAGGTCGGTTTC
AAACMGCAYGGWCGGTTTG	MEME-1	NZ_LGEA01000173.1	207771	207789	-	-3.61719	3.6e-05	0.779	AAATGGCCCGTACAGTTTT
AAACMGCAYGGWCGGTTTG	MEME-1	NZ_LGEA01000090.1	1868	1886	+	-3.625	3.73e-05	0.779	GAGGGGGATGGTCAGTTTG
AAACMGCAYGGWCGGTTTG	MEME-1	NZ_LGEA01000113.1	2982	3000	+	-3.625	3.73e-05	0.779	GAAGAACTTGCCCGGTTTG
AAACMGCAYGGWCGGTTTG	MEME-1	NZ_LGEA01000109.1	3836	3854	-	-3.625	3.73e-05	0.779	AAAGTGCCTGGTGGATGTG
AAACMGCAYGGWCGGTTTG	MEME-1	NZ_LGEA01000108.1	4138	4156	-	-3.625	3.73e-05	0.779	GAACGACTTCGTCGGTTTC
AAACMGCAYGGWCGGTTTG	MEME-1	NZ_LGEA01000162.1	4910	4928	-	-3.625	3.73e-05	0.779	AGAGAGCATCGGCAGTTCG
AAACMGCAYGGWCGGTTTG	MEME-1	NZ_LGEA01000109.1	7401	7419	+	-3.625	3.73e-05	0.779	CATCAGCAGCGACGATTTC
AAACMGCAYGGWCGGTTTG	MEME-1	NZ_LGEA01000090.1	9773	9791	-	-3.625	3.73e-05	0.779	GAACACCTGCCACGGTTTG
AAACMGCAYGGWCGGTTTG	MEME-1	NZ_LGEA01000129.1	13420	13438	+	-3.625	3.73e-05	0.779	GAAGATCAGCGACGGCTTG
AAACMGCAYGGWCGGTTTG	MEME-1	NZ_LGEA01000106.1	36243	36261	-	-3.625	3.73e-05	0.779	AAACGACCTGGTCGCTCTC
AAACMGCAYGGWCGGTTTG	MEME-1	NZ_LGEA01000162.1	51392	51410	-	-3.625	3.73e-05	0.779	GAACAGCATCGGGGCTTCG
AAACMGCAYGGWCGGTTTG	MEME-1	NZ_LGEA01000097.1	62167	62185	+	-3.625	3.73e-05	0.779	GAAGTGCATGGTCCATATG
AAACMGCAYGGWCGGTTTG	MEME-1	NZ_LGEA01000097.1	67931	67949	+	-3.625	3.73e-05	0.779	CAAGAGCCGGGAGGGTTTC
AAACMGCAYGGWCGGTTTG	MEME-1	NZ_LGEA01000058.1	90478	90496	-	-3.625	3.73e-05	0.779	ACACACCAGCGACCGTGTG
AAACMGCAYGGWCGGTTTG	MEME-1	NZ_LGEA01000096.1	97335	97353	+	-3.625	3.73e-05	0.779	GATGGGCATGATCGGTTTC
AAACMGCAYGGWCGGTTTG	MEME-1	NZ_LGEA01000089.1	98196	98214	-	-3.625	3.73e-05	0.779	AAACTACATGGTCACCTGG
AAACMGCAYGGWCGGTTTG	MEME-1	NZ_LGEA01000136.1	98198	98216	-	-3.625	3.73e-05	0.779	GAAGAGCGTGGGGCGTTTG
AAACMGCAYGGWCGGTTTG	MEME-1	NZ_LGEA01000114.1	108048	108066	+	-3.625	3.73e-05	0.779	ACACACGATGGCCGTGTTG
AAACMGCAYGGWCGGTTTG	MEME-1	NZ_LGEA01000002.1	117266	117284	-	-3.625	3.73e-05	0.779	GACGAGCATGTCCGGTTTC
AAACMGCAYGGWCGGTTTG	MEME-1	NZ_LGEA01000058.1	131037	131055	+	-3.625	3.73e-05	0.779	GAACTGCATCGTCGACTTC
AAACMGCAYGGWCGGTTTG	MEME-1	NZ_LGEA01000102.1	144761	144779	+	-3.625	3.73e-05	0.779	GAAGACCAGGGACGAGTTG
AAACMGCAYGGWCGGTTTG	MEME-1	NZ_LGEA01000173.1	155474	155492	+	-3.625	3.73e-05	0.779	CAACATCATGAGCGCGTTG
AAACMGCAYGGWCGGTTTG	MEME-1	NZ_LGEA01000001.1	163176	163194	+	-3.625	3.73e-05	0.779	ACACACGATGAGCGGTGTG
AAACMGCAYGGWCGGTTTG	MEME-1	NZ_LGEA01000025.1	171310	171328	-	-3.625	3.73e-05	0.779	TCACGGCATGGTCCCTTTC
AAACMGCAYGGWCGGTTTG	MEME-1	NZ_LGEA01000036.1	176214	176232	-	-3.625	3.73e-05	0.779	CAACACCATGCCCGGCTTC
AAACMGCAYGGWCGGTTTG	MEME-1	NZ_LGEA01000091.1	180795	180813	-	-3.625	3.73e-05	0.779	CAACATGATGGGCGGCTTC
AAACMGCAYGGWCGGTTTG	MEME-1	NZ_LGEA01000091.1	235574	235592	+	-3.625	3.73e-05	0.779	AATCTCCATGATCTGGTTG
AAACMGCAYGGWCGGTTTG	MEME-1	NZ_LGEA01000069.1	90938	90956	-	-3.82031	3.75e-05	0.779	CAGCCGCATGGACGGCGCG
AAACMGCAYGGWCGGTTTG	MEME-1	NZ_LGEA01000025.1	6518	6536	+	-3.84375	3.78e-05	0.779	GTACAGGATCGAGGATTTG
AAACMGCAYGGWCGGTTTG	MEME-1	NZ_LGEA01000001.1	28842	28860	-	-3.84375	3.78e-05	0.779	GAAGAGGATCGACAGGTTG
AAACMGCAYGGWCGGTTTG	MEME-1	NZ_LGEA01000095.1	91750	91768	-	-3.84375	3.78e-05	0.779	GAAGATCATCAACGGTGTG
AAACMGCAYGGWCGGTTTG	MEME-1	NZ_LGEA01000092.1	110526	110544	+	-3.84375	3.78e-05	0.779	CAAGAACATGAAGGGCTTG
AAACMGCAYGGWCGGTTTG	MEME-1	NZ_LGEA01000014.1	110969	110987	+	-3.84375	3.78e-05	0.779	AAGCAGGATTGACAGCTTC
AAACMGCAYGGWCGGTTTG	MEME-1	NZ_LGEA01000002.1	153532	153550	-	-3.84375	3.78e-05	0.779	AAACACGTTCTACGGTGTG
AAACMGCAYGGWCGGTTTG	MEME-1	NZ_LGEA01000036.1	180871	180889	-	-3.84375	3.78e-05	0.779	GAAAAGCTTGAACAGTTTC
AAACMGCAYGGWCGGTTTG	MEME-1	NZ_LGEA01000148.1	219786	219804	+	-3.84375	3.78e-05	0.779	GAACAGCATGCACATCTTC
AACCGACCRT	MEME-2	NZ_LGEA01000009.1	334	343	+	10.6814	3.93e-05	0.639	AGCCGATCAT
AACCGACCRT	MEME-2	NZ_LGEA01000173.1	365	374	+	10.6814	3.93e-05	0.639	AGCCGATCAT
AACCGACCRT	MEME-2	NZ_LGEA01000133.1	543	552	+	10.6814	3.93e-05	0.639	GACTGACCAT
AACCGACCRT	MEME-2	NZ_LGEA01000140.1	910	919	-	10.6814	3.93e-05	0.639	AGCCGATCAT
AACCGACCRT	MEME-2	NZ_LGEA01000069.1	1240	1249	-	10.6814	3.93e-05	0.639	ACCCGATCAT
AACCGACCRT	MEME-2	NZ_LGEA01000162.1	1280	1289	-	10.6814	3.93e-05	0.639	AAGCGATCGT
AACCGACCRT	MEME-2	NZ_LGEA01000109.1	1848	1857	+	10.6814	3.93e-05	0.639	AACTGACCAC
AACCGACCRT	MEME-2	NZ_LGEA01000125.1	1977	1986	+	10.6814	3.93e-05	0.639	AATCGATCGT
AACCGACCRT	MEME-2	NZ_LGEA01000099.1	2318	2327	-	10.6814	3.93e-05	0.639	AGCTGACCAT
AACCGACCRT	MEME-2	NZ_LGEA01000099.1	2530	2539	-	10.6814	3.93e-05	0.639	AACTGACTGT
AACCGACCRT	MEME-2	NZ_LGEA01000047.1	3083	3092	-	10.6814	3.93e-05	0.639	ACCTGACCAT
AACCGACCRT	MEME-2	NZ_LGEA01000111.1	3384	3393	-	10.6814	3.93e-05	0.639	AACTGACCAC
AACCGACCRT	MEME-2	NZ_LGEA01000118.1	4106	4115	-	10.6814	3.93e-05	0.639	CACCGATCAT
AACCGACCRT	MEME-2	NZ_LGEA01000102.1	4477	4486	-	10.6814	3.93e-05	0.639	AACTGACCAC
AACCGACCRT	MEME-2	NZ_LGEA01000123.1	4487	4496	+	10.6814	3.93e-05	0.639	AACCGATCAG
AACCGACCRT	MEME-2	NZ_LGEA01000134.1	4557	4566	-	10.6814	3.93e-05	0.639	ACCCGATCAT
AACCGACCRT	MEME-2	NZ_LGEA01000111.1	4659	4668	+	10.6814	3.93e-05	0.639	AGCCGATCAT
AACCGACCRT	MEME-2	NZ_LGEA01000047.1	4773	4782	-	10.6814	3.93e-05	0.639	ACCTGACCAT
AACCGACCRT	MEME-2	NZ_LGEA01000128.1	5561	5570	-	10.6814	3.93e-05	0.639	AGCTGACCAT
AACCGACCRT	MEME-2	NZ_LGEA01000127.1	6142	6151	+	10.6814	3.93e-05	0.639	ATCCGATCAT
AACCGACCRT	MEME-2	NZ_LGEA01000036.1	6157	6166	-	10.6814	3.93e-05	0.639	AACTGACCAC
AACCGACCRT	MEME-2	NZ_LGEA01000126.1	6550	6559	-	10.6814	3.93e-05	0.639	CACCGATCAT
AACCGACCRT	MEME-2	NZ_LGEA01000099.1	8948	8957	+	10.6814	3.93e-05	0.639	AGCTGACCAT
AACCGACCRT	MEME-2	NZ_LGEA01000129.1	9270	9279	+	10.6814	3.93e-05	0.639	AGCCGATCAT
AACCGACCRT	MEME-2	NZ_LGEA01000135.1	9521	9530	+	10.6814	3.93e-05	0.639	AACCGATCAG
AACCGACCRT	MEME-2	NZ_LGEA01000117.1	10150	10159	-	10.6814	3.93e-05	0.639	AGCCGATCAT
AACCGACCRT	MEME-2	NZ_LGEA01000080.1	10404	10413	-	10.6814	3.93e-05	0.639	AACCGATCAC
AACCGACCRT	MEME-2	NZ_LGEA01000109.1	10811	10820	+	10.6814	3.93e-05	0.639	GACCGATCAT
AACCGACCRT	MEME-2	NZ_LGEA01000111.1	11043	11052	-	10.6814	3.93e-05	0.639	GACCGATCAT
AACCGACCRT	MEME-2	NZ_LGEA01000131.1	11177	11186	+	10.6814	3.93e-05	0.639	AACTGACGGT
AACCGACCRT	MEME-2	NZ_LGEA01000091.1	12573	12582	+	10.6814	3.93e-05	0.639	AAGTGACCGT
AACCGACCRT	MEME-2	NZ_LGEA01000111.1	12706	12715	+	10.6814	3.93e-05	0.639	ACCTGACCAT
AACCGACCRT	MEME-2	NZ_LGEA01000126.1	12710	12719	-	10.6814	3.93e-05	0.639	ACCTGACCAT
AACCGACCRT	MEME-2	NZ_LGEA01000138.1	13989	13998	+	10.6814	3.93e-05	0.639	AACCGATGGT
AACCGACCRT	MEME-2	NZ_LGEA01000093.1	14017	14026	-	10.6814	3.93e-05	0.639	AACCAATCGT
AACCGACCRT	MEME-2	NZ_LGEA01000069.1	14921	14930	+	10.6814	3.93e-05	0.639	AACTGACCAA
AACCGACCRT	MEME-2	NZ_LGEA01000148.1	15791	15800	-	10.6814	3.93e-05	0.639	AGCTGACCAT
AACCGACCRT	MEME-2	NZ_LGEA01000113.1	16393	16402	+	10.6814	3.93e-05	0.639	CACTGACCAT
AACCGACCRT	MEME-2	NZ_LGEA01000090.1	16411	16420	+	10.6814	3.93e-05	0.639	AACCGATCAG
AACCGACCRT	MEME-2	NZ_LGEA01000002.1	16966	16975	-	10.6814	3.93e-05	0.639	TACCGATCAT
AACCGACCRT	MEME-2	NZ_LGEA01000138.1	16990	16999	+	10.6814	3.93e-05	0.639	CACCGATCAT
AACCGACCRT	MEME-2	NZ_LGEA01000104.1	17241	17250	+	10.6814	3.93e-05	0.639	ACCTGACCAT
AACCGACCRT	MEME-2	NZ_LGEA01000098.1	17401	17410	+	10.6814	3.93e-05	0.639	AACTCACCGT
AACCGACCRT	MEME-2	NZ_LGEA01000125.1	17704	17713	-	10.6814	3.93e-05	0.639	AGCCGATCAT
AACCGACCRT	MEME-2	NZ_LGEA01000117.1	18098	18107	+	10.6814	3.93e-05	0.639	AACTGACCAC
AACCGACCRT	MEME-2	NZ_LGEA01000113.1	18587	18596	+	10.6814	3.93e-05	0.639	GACTGACCAT
AACCGACCRT	MEME-2	NZ_LGEA01000096.1	19147	19156	-	10.6814	3.93e-05	0.639	AAGTGACCGT
AACCGACCRT	MEME-2	NZ_LGEA01000116.1	19431	19440	-	10.6814	3.93e-05	0.639	AACTCACCGT
AACCGACCRT	MEME-2	NZ_LGEA01000014.1	19710	19719	-	10.6814	3.93e-05	0.639	AACCGATCAC
AACCGACCRT	MEME-2	NZ_LGEA01000109.1	21050	21059	-	10.6814	3.93e-05	0.639	AGCCGATCAT
AACCGACCRT	MEME-2	NZ_LGEA01000109.1	21165	21174	+	10.6814	3.93e-05	0.639	AACTGACCAG
AACCGACCRT	MEME-2	NZ_LGEA01000069.1	21420	21429	-	10.6814	3.93e-05	0.639	AACCCATCGT
AACCGACCRT	MEME-2	NZ_LGEA01000107.1	21915	21924	-	10.6814	3.93e-05	0.639	AAGTGACCGT
AACCGACCRT	MEME-2	NZ_LGEA01000120.1	22314	22323	-	10.6814	3.93e-05	0.639	AACTGACCAC
AACCGACCRT	MEME-2	NZ_LGEA01000136.1	22803	22812	+	10.6814	3.93e-05	0.639	ATCTGACCAT
AACCGACCRT	MEME-2	NZ_LGEA01000125.1	23318	23327	+	10.6814	3.93e-05	0.639	AAGCGATCGT
AACCGACCRT	MEME-2	NZ_LGEA01000100.1	24108	24117	-	10.6814	3.93e-05	0.639	AGCCGATCAT
AACCGACCRT	MEME-2	NZ_LGEA01000125.1	24916	24925	-	10.6814	3.93e-05	0.639	TACCGATCAT
AACCGACCRT	MEME-2	NZ_LGEA01000113.1	26424	26433	+	10.6814	3.93e-05	0.639	AACTCACCGT
AACCGACCRT	MEME-2	NZ_LGEA01000099.1	26929	26938	+	10.6814	3.93e-05	0.639	CACTGACCAT
AACCGACCRT	MEME-2	NZ_LGEA01000098.1	27115	27124	+	10.6814	3.93e-05	0.639	AGCTGACCAT
AACCGACCRT	MEME-2	NZ_LGEA01000047.1	27971	27980	-	10.6814	3.93e-05	0.639	ACCTGACCAT
AACCGACCRT	MEME-2	NZ_LGEA01000113.1	28179	28188	-	10.6814	3.93e-05	0.639	AATCGATCGT
AACCGACCRT	MEME-2	NZ_LGEA01000102.1	28386	28395	-	10.6814	3.93e-05	0.639	ACCTGACCAT
AACCGACCRT	MEME-2	NZ_LGEA01000096.1	29257	29266	+	10.6814	3.93e-05	0.639	CACTGACCAT
AACCGACCRT	MEME-2	NZ_LGEA01000124.1	29847	29856	-	10.6814	3.93e-05	0.639	AACTGACGGT
AACCGACCRT	MEME-2	NZ_LGEA01000116.1	29880	29889	-	10.6814	3.93e-05	0.639	AGCTGACCAT
AACCGACCRT	MEME-2	NZ_LGEA01000109.1	31436	31445	-	10.6814	3.93e-05	0.639	AAACGATCGT
AACCGACCRT	MEME-2	NZ_LGEA01000047.1	31692	31701	+	10.6814	3.93e-05	0.639	AGCTGACCAT
AACCGACCRT	MEME-2	NZ_LGEA01000109.1	31941	31950	+	10.6814	3.93e-05	0.639	AACCGATCAC
AACCGACCRT	MEME-2	NZ_LGEA01000092.1	32181	32190	+	10.6814	3.93e-05	0.639	AGCCGATCAT
AACCGACCRT	MEME-2	NZ_LGEA01000102.1	32215	32224	-	10.6814	3.93e-05	0.639	AGCTGACCAT
AACCGACCRT	MEME-2	NZ_LGEA01000136.1	33027	33036	-	10.6814	3.93e-05	0.639	AGCCGATCAT
AACCGACCRT	MEME-2	NZ_LGEA01000114.1	33561	33570	+	10.6814	3.93e-05	0.639	AACCGATCAG
AACCGACCRT	MEME-2	NZ_LGEA01000097.1	34912	34921	+	10.6814	3.93e-05	0.639	AACCCATCGT
AACCGACCRT	MEME-2	NZ_LGEA01000125.1	35613	35622	-	10.6814	3.93e-05	0.639	AGCTGACCAT
AACCGACCRT	MEME-2	NZ_LGEA01000025.1	35754	35763	+	10.6814	3.93e-05	0.639	CACTGACCAT
AACCGACCRT	MEME-2	NZ_LGEA01000124.1	35845	35854	+	10.6814	3.93e-05	0.639	AACCGATCAC
AACCGACCRT	MEME-2	NZ_LGEA01000110.1	36828	36837	-	10.6814	3.93e-05	0.639	AACTGACGGT
AACCGACCRT	MEME-2	NZ_LGEA01000110.1	36933	36942	-	10.6814	3.93e-05	0.639	AGCTGACCAT
AACCGACCRT	MEME-2	NZ_LGEA01000001.1	37959	37968	-	10.6814	3.93e-05	0.639	AACCGATCAA
AACCGACCRT	MEME-2	NZ_LGEA01000105.1	39378	39387	-	10.6814	3.93e-05	0.639	AGCCGATCAT
AACCGACCRT	MEME-2	NZ_LGEA01000112.1	39900	39909	+	10.6814	3.93e-05	0.639	ACCCGATCAT
AACCGACCRT	MEME-2	NZ_LGEA01000113.1	40283	40292	-	10.6814	3.93e-05	0.639	AACCGATCAA
AACCGACCRT	MEME-2	NZ_LGEA01000104.1	42170	42179	+	10.6814	3.93e-05	0.639	AGCCGATCAT
AACCGACCRT	MEME-2	NZ_LGEA01000092.1	42923	42932	+	10.6814	3.93e-05	0.639	ACCTGACCAT
AACCGACCRT	MEME-2	NZ_LGEA01000094.1	43772	43781	-	10.6814	3.93e-05	0.639	AACCGATCAG
AACCGACCRT	MEME-2	NZ_LGEA01000080.1	43967	43976	+	10.6814	3.93e-05	0.639	AACTCACCGT
AACCGACCRT	MEME-2	NZ_LGEA01000096.1	44803	44812	-	10.6814	3.93e-05	0.639	CACCGATCAT
AACCGACCRT	MEME-2	NZ_LGEA01000092.1	44843	44852	+	10.6814	3.93e-05	0.639	AACCGATCAG
AACCGACCRT	MEME-2	NZ_LGEA01000097.1	44902	44911	-	10.6814	3.93e-05	0.639	CACCGATCAT
AACCGACCRT	MEME-2	NZ_LGEA01000069.1	45043	45052	+	10.6814	3.93e-05	0.639	AAGTGACCGT
AACCGACCRT	MEME-2	NZ_LGEA01000111.1	45747	45756	+	10.6814	3.93e-05	0.639	AGCTGACCAT
AACCGACCRT	MEME-2	NZ_LGEA01000102.1	46909	46918	-	10.6814	3.93e-05	0.639	AACTGACCAC
AACCGACCRT	MEME-2	NZ_LGEA01000109.1	47231	47240	+	10.6814	3.93e-05	0.639	ACCTGACCAT
AACCGACCRT	MEME-2	NZ_LGEA01000104.1	48061	48070	+	10.6814	3.93e-05	0.639	AAATGACCGT
AACCGACCRT	MEME-2	NZ_LGEA01000091.1	48071	48080	-	10.6814	3.93e-05	0.639	AGCCGATCAT
AACCGACCRT	MEME-2	NZ_LGEA01000136.1	48365	48374	+	10.6814	3.93e-05	0.639	ACCCGATCAT
AACCGACCRT	MEME-2	NZ_LGEA01000093.1	50673	50682	-	10.6814	3.93e-05	0.639	AACTGACCAG
AACCGACCRT	MEME-2	NZ_LGEA01000106.1	53210	53219	+	10.6814	3.93e-05	0.639	ACCCGATCAT
AACCGACCRT	MEME-2	NZ_LGEA01000080.1	53716	53725	+	10.6814	3.93e-05	0.639	ACCCGATCAT
AACCGACCRT	MEME-2	NZ_LGEA01000125.1	54114	54123	-	10.6814	3.93e-05	0.639	AACTCACCGT
AACCGACCRT	MEME-2	NZ_LGEA01000089.1	55233	55242	-	10.6814	3.93e-05	0.639	ACCCGATCAT
AACCGACCRT	MEME-2	NZ_LGEA01000025.1	55274	55283	+	10.6814	3.93e-05	0.639	AACTCACCGT
AACCGACCRT	MEME-2	NZ_LGEA01000002.1	56468	56477	-	10.6814	3.93e-05	0.639	AGCTGACCAT
AACCGACCRT	MEME-2	NZ_LGEA01000047.1	56919	56928	-	10.6814	3.93e-05	0.639	AGCCGATCAT
AACCGACCRT	MEME-2	NZ_LGEA01000102.1	57785	57794	-	10.6814	3.93e-05	0.639	AACCGATCAG
AACCGACCRT	MEME-2	NZ_LGEA01000102.1	58496	58505	-	10.6814	3.93e-05	0.639	AGCCGATCAT
AACCGACCRT	MEME-2	NZ_LGEA01000110.1	60161	60170	+	10.6814	3.93e-05	0.639	AGCCGATCAT
AACCGACCRT	MEME-2	NZ_LGEA01000148.1	60163	60172	-	10.6814	3.93e-05	0.639	GACTGACCAT
AACCGACCRT	MEME-2	NZ_LGEA01000096.1	60262	60271	+	10.6814	3.93e-05	0.639	AACTGACGGT
AACCGACCRT	MEME-2	NZ_LGEA01000089.1	62386	62395	-	10.6814	3.93e-05	0.639	AACCGATCAC
AACCGACCRT	MEME-2	NZ_LGEA01000096.1	63447	63456	-	10.6814	3.93e-05	0.639	AACTGACCAA
AACCGACCRT	MEME-2	NZ_LGEA01000001.1	65727	65736	+	10.6814	3.93e-05	0.639	AGCCGATCAT
AACCGACCRT	MEME-2	NZ_LGEA01000058.1	65943	65952	-	10.6814	3.93e-05	0.639	AACCGATCAG
AACCGACCRT	MEME-2	NZ_LGEA01000058.1	65983	65992	-	10.6814	3.93e-05	0.639	AACCGATCAG
AACCGACCRT	MEME-2	NZ_LGEA01000091.1	67670	67679	-	10.6814	3.93e-05	0.639	GACCGATCAT
AACCGACCRT	MEME-2	NZ_LGEA01000136.1	67909	67918	+	10.6814	3.93e-05	0.639	AGCCGATCAT
AACCGACCRT	MEME-2	NZ_LGEA01000095.1	68128	68137	+	10.6814	3.93e-05	0.639	CACTGACCAT
AACCGACCRT	MEME-2	NZ_LGEA01000114.1	68381	68390	-	10.6814	3.93e-05	0.639	AACCGATCAG
AACCGACCRT	MEME-2	NZ_LGEA01000058.1	69244	69253	+	10.6814	3.93e-05	0.639	AACTGACCAG
AACCGACCRT	MEME-2	NZ_LGEA01000002.1	70391	70400	-	10.6814	3.93e-05	0.639	AATCGATCGT
AACCGACCRT	MEME-2	NZ_LGEA01000001.1	71788	71797	+	10.6814	3.93e-05	0.639	ACCTGACCAT
AACCGACCRT	MEME-2	NZ_LGEA01000058.1	72037	72046	-	10.6814	3.93e-05	0.639	AGCCGATCAT
AACCGACCRT	MEME-2	NZ_LGEA01000173.1	72685	72694	+	10.6814	3.93e-05	0.639	AACCGATCAC
AACCGACCRT	MEME-2	NZ_LGEA01000104.1	73845	73854	+	10.6814	3.93e-05	0.639	AACCTATCGT
AACCGACCRT	MEME-2	NZ_LGEA01000069.1	73893	73902	-	10.6814	3.93e-05	0.639	AACTTACCGT
AACCGACCRT	MEME-2	NZ_LGEA01000047.1	77372	77381	+	10.6814	3.93e-05	0.639	CACTGACCAT
AACCGACCRT	MEME-2	NZ_LGEA01000101.1	78637	78646	-	10.6814	3.93e-05	0.639	AACTCACCGT
AACCGACCRT	MEME-2	NZ_LGEA01000100.1	80690	80699	-	10.6814	3.93e-05	0.639	AACTCACCGT
AACCGACCRT	MEME-2	NZ_LGEA01000002.1	80845	80854	-	10.6814	3.93e-05	0.639	AACCGATCAG
AACCGACCRT	MEME-2	NZ_LGEA01000092.1	81310	81319	+	10.6814	3.93e-05	0.639	AGCCGATCAT
AACCGACCRT	MEME-2	NZ_LGEA01000080.1	81452	81461	+	10.6814	3.93e-05	0.639	ACCTGACCAT
AACCGACCRT	MEME-2	NZ_LGEA01000002.1	82918	82927	-	10.6814	3.93e-05	0.639	ACCCGATCAT
AACCGACCRT	MEME-2	NZ_LGEA01000014.1	83622	83631	-	10.6814	3.93e-05	0.639	AGCCGATCAT
AACCGACCRT	MEME-2	NZ_LGEA01000096.1	85037	85046	-	10.6814	3.93e-05	0.639	AGCCGATCAT
AACCGACCRT	MEME-2	NZ_LGEA01000097.1	86731	86740	-	10.6814	3.93e-05	0.639	CACCGATCAT
AACCGACCRT	MEME-2	NZ_LGEA01000091.1	88081	88090	+	10.6814	3.93e-05	0.639	AGCCGATCAT
AACCGACCRT	MEME-2	NZ_LGEA01000095.1	88224	88233	-	10.6814	3.93e-05	0.639	AACCCATCGT
AACCGACCRT	MEME-2	NZ_LGEA01000002.1	88948	88957	+	10.6814	3.93e-05	0.639	AGCCGATCAT
AACCGACCRT	MEME-2	NZ_LGEA01000080.1	90557	90566	+	10.6814	3.93e-05	0.639	AACCTATCGT
AACCGACCRT	MEME-2	NZ_LGEA01000125.1	90593	90602	+	10.6814	3.93e-05	0.639	AACTCACCGT
AACCGACCRT	MEME-2	NZ_LGEA01000136.1	90808	90817	-	10.6814	3.93e-05	0.639	CACCGATCAT
AACCGACCRT	MEME-2	NZ_LGEA01000148.1	91264	91273	-	10.6814	3.93e-05	0.639	ATCTGACCAT
AACCGACCRT	MEME-2	NZ_LGEA01000089.1	91774	91783	-	10.6814	3.93e-05	0.639	CACCGATCAT
AACCGACCRT	MEME-2	NZ_LGEA01000125.1	92197	92206	+	10.6814	3.93e-05	0.639	AGCCGATCAT
AACCGACCRT	MEME-2	NZ_LGEA01000090.1	92755	92764	+	10.6814	3.93e-05	0.639	AACTCACCGT
AACCGACCRT	MEME-2	NZ_LGEA01000089.1	93751	93760	-	10.6814	3.93e-05	0.639	ATCTGACCAT
AACCGACCRT	MEME-2	NZ_LGEA01000047.1	95400	95409	-	10.6814	3.93e-05	0.639	AACCGATCAG
AACCGACCRT	MEME-2	NZ_LGEA01000093.1	98168	98177	-	10.6814	3.93e-05	0.639	AGCTGACCAT
AACCGACCRT	MEME-2	NZ_LGEA01000162.1	98698	98707	+	10.6814	3.93e-05	0.639	AACCGATCAG
AACCGACCRT	MEME-2	NZ_LGEA01000101.1	99275	99284	-	10.6814	3.93e-05	0.639	ACCCGATCAT
AACCGACCRT	MEME-2	NZ_LGEA01000036.1	99718	99727	+	10.6814	3.93e-05	0.639	AGCTGACCAT
AACCGACCRT	MEME-2	NZ_LGEA01000114.1	99771	99780	+	10.6814	3.93e-05	0.639	AGCCGATCAT
AACCGACCRT	MEME-2	NZ_LGEA01000091.1	100039	100048	-	10.6814	3.93e-05	0.639	AACTGACCAG
AACCGACCRT	MEME-2	NZ_LGEA01000097.1	100257	100266	+	10.6814	3.93e-05	0.639	AGCCGATCAT
AACCGACCRT	MEME-2	NZ_LGEA01000095.1	101201	101210	+	10.6814	3.93e-05	0.639	ACCCGATCAT
AACCGACCRT	MEME-2	NZ_LGEA01000099.1	101859	101868	-	10.6814	3.93e-05	0.639	AAGTGACCGT
AACCGACCRT	MEME-2	NZ_LGEA01000125.1	102058	102067	+	10.6814	3.93e-05	0.639	AACTCACCGT
AACCGACCRT	MEME-2	NZ_LGEA01000096.1	102867	102876	-	10.6814	3.93e-05	0.639	AGCTGACCAT
AACCGACCRT	MEME-2	NZ_LGEA01000099.1	105982	105991	+	10.6814	3.93e-05	0.639	CACCGATCAT
AACCGACCRT	MEME-2	NZ_LGEA01000101.1	106465	106474	-	10.6814	3.93e-05	0.639	ACCCGATCAT
AACCGACCRT	MEME-2	NZ_LGEA01000173.1	106566	106575	+	10.6814	3.93e-05	0.639	AGCCGATCAT
AACCGACCRT	MEME-2	NZ_LGEA01000047.1	107559	107568	+	10.6814	3.93e-05	0.639	TACCGATCAT
AACCGACCRT	MEME-2	NZ_LGEA01000094.1	109183	109192	+	10.6814	3.93e-05	0.639	ACCTGACCAT
AACCGACCRT	MEME-2	NZ_LGEA01000002.1	109837	109846	-	10.6814	3.93e-05	0.639	AACCGATCAG
AACCGACCRT	MEME-2	NZ_LGEA01000098.1	110004	110013	-	10.6814	3.93e-05	0.639	AGCTGACCAT
AACCGACCRT	MEME-2	NZ_LGEA01000136.1	112167	112176	-	10.6814	3.93e-05	0.639	ACCTGACCAT
AACCGACCRT	MEME-2	NZ_LGEA01000090.1	112302	112311	+	10.6814	3.93e-05	0.639	ATCCGATCAT
AACCGACCRT	MEME-2	NZ_LGEA01000014.1	113672	113681	-	10.6814	3.93e-05	0.639	AAGTGACCGT
AACCGACCRT	MEME-2	NZ_LGEA01000002.1	115844	115853	-	10.6814	3.93e-05	0.639	AACCAATCGT
AACCGACCRT	MEME-2	NZ_LGEA01000058.1	116410	116419	+	10.6814	3.93e-05	0.639	AGCTGACCAT
AACCGACCRT	MEME-2	NZ_LGEA01000096.1	117410	117419	-	10.6814	3.93e-05	0.639	AACTGACGGT
AACCGACCRT	MEME-2	NZ_LGEA01000148.1	120508	120517	-	10.6814	3.93e-05	0.639	ACCCGATCAT
AACCGACCRT	MEME-2	NZ_LGEA01000090.1	120995	121004	+	10.6814	3.93e-05	0.639	ATCTGACCAT
AACCGACCRT	MEME-2	NZ_LGEA01000173.1	121699	121708	-	10.6814	3.93e-05	0.639	AACCGATGGT
AACCGACCRT	MEME-2	NZ_LGEA01000002.1	121707	121716	-	10.6814	3.93e-05	0.639	AACCGATCAC
AACCGACCRT	MEME-2	NZ_LGEA01000101.1	121782	121791	-	10.6814	3.93e-05	0.639	AACTGACGGT
AACCGACCRT	MEME-2	NZ_LGEA01000099.1	122043	122052	+	10.6814	3.93e-05	0.639	AACTGACCAC
AACCGACCRT	MEME-2	NZ_LGEA01000090.1	122150	122159	-	10.6814	3.93e-05	0.639	AACTCACCGT
AACCGACCRT	MEME-2	NZ_LGEA01000102.1	122810	122819	-	10.6814	3.93e-05	0.639	ACCCGATCAT
AACCGACCRT	MEME-2	NZ_LGEA01000092.1	122863	122872	+	10.6814	3.93e-05	0.639	CACCGATCAT
AACCGACCRT	MEME-2	NZ_LGEA01000096.1	125783	125792	-	10.6814	3.93e-05	0.639	ATCTGACCAT
AACCGACCRT	MEME-2	NZ_LGEA01000173.1	126236	126245	-	10.6814	3.93e-05	0.639	AACTCACCGT
AACCGACCRT	MEME-2	NZ_LGEA01000014.1	126246	126255	+	10.6814	3.93e-05	0.639	AGCTGACCAT
AACCGACCRT	MEME-2	NZ_LGEA01000173.1	126764	126773	-	10.6814	3.93e-05	0.639	AACTCACCGT
AACCGACCRT	MEME-2	NZ_LGEA01000047.1	126839	126848	+	10.6814	3.93e-05	0.639	AAGTGACCGT
AACCGACCRT	MEME-2	NZ_LGEA01000036.1	127048	127057	-	10.6814	3.93e-05	0.639	AACTCACCGT
AACCGACCRT	MEME-2	NZ_LGEA01000097.1	128000	128009	-	10.6814	3.93e-05	0.639	AGCCGATCAT
AACCGACCRT	MEME-2	NZ_LGEA01000096.1	131239	131248	-	10.6814	3.93e-05	0.639	AAGCGATCGT
AACCGACCRT	MEME-2	NZ_LGEA01000101.1	131955	131964	+	10.6814	3.93e-05	0.639	AACCGATCAC
AACCGACCRT	MEME-2	NZ_LGEA01000047.1	132468	132477	+	10.6814	3.93e-05	0.639	CACCGATCAT
AACCGACCRT	MEME-2	NZ_LGEA01000162.1	136634	136643	-	10.6814	3.93e-05	0.639	AGCCGATCAT
AACCGACCRT	MEME-2	NZ_LGEA01000002.1	137083	137092	+	10.6814	3.93e-05	0.639	AGCCGATCAT
AACCGACCRT	MEME-2	NZ_LGEA01000125.1	137809	137818	-	10.6814	3.93e-05	0.639	ACCTGACCAT
AACCGACCRT	MEME-2	NZ_LGEA01000101.1	139421	139430	+	10.6814	3.93e-05	0.639	CACTGACCAT
AACCGACCRT	MEME-2	NZ_LGEA01000036.1	139987	139996	-	10.6814	3.93e-05	0.639	AGCCGATCAT
AACCGACCRT	MEME-2	NZ_LGEA01000101.1	141868	141877	+	10.6814	3.93e-05	0.639	AACTCACCGT
AACCGACCRT	MEME-2	NZ_LGEA01000099.1	141876	141885	-	10.6814	3.93e-05	0.639	AACTGACCAA
AACCGACCRT	MEME-2	NZ_LGEA01000002.1	144918	144927	+	10.6814	3.93e-05	0.639	CACCGATCAT
AACCGACCRT	MEME-2	NZ_LGEA01000014.1	145068	145077	+	10.6814	3.93e-05	0.639	AGCCGATCAT
AACCGACCRT	MEME-2	NZ_LGEA01000047.1	145082	145091	+	10.6814	3.93e-05	0.639	AAGCGATCGT
AACCGACCRT	MEME-2	NZ_LGEA01000102.1	145829	145838	+	10.6814	3.93e-05	0.639	AACTCACCGT
AACCGACCRT	MEME-2	NZ_LGEA01000091.1	147329	147338	-	10.6814	3.93e-05	0.639	AGCTGACCAT
AACCGACCRT	MEME-2	NZ_LGEA01000001.1	148876	148885	-	10.6814	3.93e-05	0.639	AGCCGATCAT
AACCGACCRT	MEME-2	NZ_LGEA01000090.1	149667	149676	-	10.6814	3.93e-05	0.639	AACCGATCAC
AACCGACCRT	MEME-2	NZ_LGEA01000162.1	150404	150413	+	10.6814	3.93e-05	0.639	CACCGATCAT
AACCGACCRT	MEME-2	NZ_LGEA01000148.1	151378	151387	+	10.6814	3.93e-05	0.639	AGCTGACCAT
AACCGACCRT	MEME-2	NZ_LGEA01000102.1	152081	152090	+	10.6814	3.93e-05	0.639	AGCCGATCAT
AACCGACCRT	MEME-2	NZ_LGEA01000125.1	155645	155654	-	10.6814	3.93e-05	0.639	GACTGACCAT
AACCGACCRT	MEME-2	NZ_LGEA01000069.1	156807	156816	-	10.6814	3.93e-05	0.639	AACCGATCAG
AACCGACCRT	MEME-2	NZ_LGEA01000148.1	158745	158754	-	10.6814	3.93e-05	0.639	TACTGACCAT
AACCGACCRT	MEME-2	NZ_LGEA01000099.1	161369	161378	-	10.6814	3.93e-05	0.639	AACTGACGGT
AACCGACCRT	MEME-2	NZ_LGEA01000080.1	163142	163151	+	10.6814	3.93e-05	0.639	AGCCGATCAT
AACCGACCRT	MEME-2	NZ_LGEA01000136.1	166881	166890	-	10.6814	3.93e-05	0.639	CACCGATCAT
AACCGACCRT	MEME-2	NZ_LGEA01000058.1	170130	170139	-	10.6814	3.93e-05	0.639	ACCCGATCAT
AACCGACCRT	MEME-2	NZ_LGEA01000173.1	170947	170956	+	10.6814	3.93e-05	0.639	AACCGATCAG
AACCGACCRT	MEME-2	NZ_LGEA01000148.1	172351	172360	+	10.6814	3.93e-05	0.639	AACCGATCAG
AACCGACCRT	MEME-2	NZ_LGEA01000036.1	175108	175117	+	10.6814	3.93e-05	0.639	AAGTGACCGT
AACCGACCRT	MEME-2	NZ_LGEA01000162.1	175200	175209	-	10.6814	3.93e-05	0.639	AAGTGACCGT
AACCGACCRT	MEME-2	NZ_LGEA01000162.1	175309	175318	+	10.6814	3.93e-05	0.639	AACTGACAGT
AACCGACCRT	MEME-2	NZ_LGEA01000001.1	176369	176378	-	10.6814	3.93e-05	0.639	AACCGATCAG
AACCGACCRT	MEME-2	NZ_LGEA01000099.1	181572	181581	+	10.6814	3.93e-05	0.639	CACCGATCAT
AACCGACCRT	MEME-2	NZ_LGEA01000114.1	186593	186602	+	10.6814	3.93e-05	0.639	ACCTGACCAT
AACCGACCRT	MEME-2	NZ_LGEA01000090.1	191472	191481	-	10.6814	3.93e-05	0.639	AACCCATCGT
AACCGACCRT	MEME-2	NZ_LGEA01000162.1	191781	191790	-	10.6814	3.93e-05	0.639	AACCGATCAG
AACCGACCRT	MEME-2	NZ_LGEA01000091.1	192007	192016	-	10.6814	3.93e-05	0.639	AACTGACCAC
AACCGACCRT	MEME-2	NZ_LGEA01000090.1	192213	192222	+	10.6814	3.93e-05	0.639	GACTGACCAT
AACCGACCRT	MEME-2	NZ_LGEA01000091.1	193705	193714	+	10.6814	3.93e-05	0.639	AGCCGATCAT
AACCGACCRT	MEME-2	NZ_LGEA01000091.1	196040	196049	-	10.6814	3.93e-05	0.639	ATCCGATCAT
AACCGACCRT	MEME-2	NZ_LGEA01000173.1	198741	198750	-	10.6814	3.93e-05	0.639	AACTCACCGT
AACCGACCRT	MEME-2	NZ_LGEA01000162.1	203794	203803	-	10.6814	3.93e-05	0.639	AACTGACGGT
AACCGACCRT	MEME-2	NZ_LGEA01000102.1	208114	208123	+	10.6814	3.93e-05	0.639	CACTGACCAT
AACCGACCRT	MEME-2	NZ_LGEA01000173.1	210177	210186	-	10.6814	3.93e-05	0.639	GACCGATCAT
AACCGACCRT	MEME-2	NZ_LGEA01000125.1	210871	210880	+	10.6814	3.93e-05	0.639	AACCGATCAC
AACCGACCRT	MEME-2	NZ_LGEA01000036.1	215081	215090	-	10.6814	3.93e-05	0.639	AGCTGACCAT
AACCGACCRT	MEME-2	NZ_LGEA01000102.1	216023	216032	-	10.6814	3.93e-05	0.639	AGCCGATCAT
AACCGACCRT	MEME-2	NZ_LGEA01000036.1	219599	219608	+	10.6814	3.93e-05	0.639	AGCTGACCAT
AACCGACCRT	MEME-2	NZ_LGEA01000036.1	225771	225780	+	10.6814	3.93e-05	0.639	ACCCGATCAT
AACCGACCRT	MEME-2	NZ_LGEA01000162.1	228771	228780	+	10.6814	3.93e-05	0.639	ACCTGACCAT
AACCGACCRT	MEME-2	NZ_LGEA01000001.1	231111	231120	+	10.6814	3.93e-05	0.639	AACTGACCAA
AACCGACCRT	MEME-2	NZ_LGEA01000025.1	231349	231358	-	10.6814	3.93e-05	0.639	AGCTGACCAT
AACCGACCRT	MEME-2	NZ_LGEA01000148.1	233119	233128	-	10.6814	3.93e-05	0.639	AACTGACCAG
AACCGACCRT	MEME-2	NZ_LGEA01000036.1	234070	234079	-	10.6814	3.93e-05	0.639	AACTGACCAC
AACCGACCRT	MEME-2	NZ_LGEA01000102.1	239405	239414	-	10.6814	3.93e-05	0.639	CACCGATCAT
AACCGACCRT	MEME-2	NZ_LGEA01000091.1	242542	242551	-	10.6814	3.93e-05	0.639	GACTGACCAT
AACCGACCRT	MEME-2	NZ_LGEA01000102.1	249049	249058	+	10.6814	3.93e-05	0.639	ACCCGATCAT
AACCGACCRT	MEME-2	NZ_LGEA01000036.1	255930	255939	-	10.6814	3.93e-05	0.639	AAACGATCGT
AACCGACCRT	MEME-2	NZ_LGEA01000036.1	258413	258422	+	10.6814	3.93e-05	0.639	GACTGACCAT
AACCGACCRT	MEME-2	NZ_LGEA01000148.1	259090	259099	+	10.6814	3.93e-05	0.639	AACTGACGGT
AACCGACCRT	MEME-2	NZ_LGEA01000125.1	269287	269296	-	10.6814	3.93e-05	0.639	AACTGACCAC
AACCGACCRT	MEME-2	NZ_LGEA01000025.1	271907	271916	-	10.6814	3.93e-05	0.639	AGCTGACCAT
AACCGACCRT	MEME-2	NZ_LGEA01000102.1	272482	272491	+	10.6814	3.93e-05	0.639	AACTCACCGT
AACCGACCRT	MEME-2	NZ_LGEA01000025.1	279952	279961	+	10.6814	3.93e-05	0.639	AACCCATCGT
AACCGACCRT	MEME-2	NZ_LGEA01000025.1	280373	280382	-	10.6814	3.93e-05	0.639	ATCCGATCAT
AACCGACCRT	MEME-2	NZ_LGEA01000001.1	281534	281543	-	10.6814	3.93e-05	0.639	ATCTGACCAT
AACCGACCRT	MEME-2	NZ_LGEA01000001.1	300376	300385	+	10.6814	3.93e-05	0.639	AACTGACAGT
AACCGACCRT	MEME-2	NZ_LGEA01000001.1	304949	304958	+	10.6814	3.93e-05	0.639	AGCTGACCAT
AACCGACCRT	MEME-2	NZ_LGEA01000091.1	309923	309932	+	10.6814	3.93e-05	0.639	AGCCGATCAT
AACCGACCRT	MEME-2	NZ_LGEA01000114.1	311689	311698	-	10.6814	3.93e-05	0.639	AACCGATCAC
AACCGACCRT	MEME-2	NZ_LGEA01000102.1	331644	331653	+	10.6814	3.93e-05	0.639	AGCCGATCAT
AACCGACCRT	MEME-2	NZ_LGEA01000091.1	339684	339693	-	10.6814	3.93e-05	0.639	AGCCGATCAT
AACCGACCRT	MEME-2	NZ_LGEA01000102.1	354502	354511	+	10.6814	3.93e-05	0.639	AACTCACCGT
AACCGACCRT	MEME-2	NZ_LGEA01000114.1	369413	369422	-	10.6814	3.93e-05	0.639	AGCCGATCAT
AACCGACCRT	MEME-2	NZ_LGEA01000114.1	371644	371653	-	10.6814	3.93e-05	0.639	ACCCGATCAT
AACCGACCRT	MEME-2	NZ_LGEA01000114.1	372523	372532	+	10.6814	3.93e-05	0.639	AACTCACCGT
AACCGACCRT	MEME-2	NZ_LGEA01000102.1	376608	376617	+	10.6814	3.93e-05	0.639	ACCCGATCAT
AACCGACCRT	MEME-2	NZ_LGEA01000102.1	389651	389660	+	10.6814	3.93e-05	0.639	AACTGACGGT
AACCGACCRT	MEME-2	NZ_LGEA01000091.1	412924	412933	-	10.6814	3.93e-05	0.639	AGCCGATCAT
AACCGACCRT	MEME-2	NZ_LGEA01000091.1	451104	451113	+	10.6814	3.93e-05	0.639	AATCGATCGT
AACCGACCRT	MEME-2	NZ_LGEA01000102.1	464892	464901	-	10.6814	3.93e-05	0.639	TACCGATCAT
AACCGACCRT	MEME-2	NZ_LGEA01000102.1	477921	477930	+	10.6814	3.93e-05	0.639	TACTGACCAT
AACCGACCRT	MEME-2	NZ_LGEA01000091.1	487278	487287	+	10.6814	3.93e-05	0.639	ACCCGATCAT
AACCGACCRT	MEME-2	NZ_LGEA01000102.1	496682	496691	-	10.6814	3.93e-05	0.639	ACCCGATCAT
AACCGACCRT	MEME-2	NZ_LGEA01000091.1	504728	504737	+	10.6814	3.93e-05	0.639	ATCCGATCAT
AACCGACCRT	MEME-2	NZ_LGEA01000102.1	510097	510106	+	10.6814	3.93e-05	0.639	GACCGATCAT
AACCGACCRT	MEME-2	NZ_LGEA01000091.1	510092	510101	-	10.6814	3.93e-05	0.639	ATCCGATCAT
AACCGACCRT	MEME-2	NZ_LGEA01000102.1	510762	510771	+	10.6814	3.93e-05	0.639	AACCGATCAG
AACCGACCRT	MEME-2	NZ_LGEA01000091.1	546489	546498	+	10.6814	3.93e-05	0.639	AACTGACCAC
AAACMGCAYGGWCGGTTTG	MEME-1	NZ_LGEA01000105.1	258	276	-	-3.98438	4.03e-05	0.779	GAACACGTCGGGCAGTTTG
AAACMGCAYGGWCGGTTTG	MEME-1	NZ_LGEA01000135.1	495	513	-	-3.98438	4.03e-05	0.779	AACCAGGACGTGCCGTTCG
AAACMGCAYGGWCGGTTTG	MEME-1	NZ_LGEA01000095.1	918	936	-	-3.98438	4.03e-05	0.779	CAACACCACGCCCGCGTTG
AAACMGCAYGGWCGGTTTG	MEME-1	NZ_LGEA01000138.1	1545	1563	+	-3.98438	4.03e-05	0.779	GAACGGGACGATGGGGTTG
AAACMGCAYGGWCGGTTTG	MEME-1	NZ_LGEA01000101.1	4185	4203	+	-3.98438	4.03e-05	0.779	ATACTGATCGGTCGCTTTA
AAACMGCAYGGWCGGTTTG	MEME-1	NZ_LGEA01000119.1	7313	7331	-	-3.98438	4.03e-05	0.779	AATGAGCACGAGCGGTTCC
AAACMGCAYGGWCGGTTTG	MEME-1	NZ_LGEA01000119.1	17269	17287	+	-3.98438	4.03e-05	0.779	AAGCAGCACCAGCTGATTG
AAACMGCAYGGWCGGTTTG	MEME-1	NZ_LGEA01000036.1	18540	18558	-	-3.98438	4.03e-05	0.779	GAACGGGACGATTGGTGTG
AAACMGCAYGGWCGGTTTG	MEME-1	NZ_LGEA01000120.1	19267	19285	+	-3.98438	4.03e-05	0.779	CAACGGCACGATCCGCTTC
AAACMGCAYGGWCGGTTTG	MEME-1	NZ_LGEA01000097.1	48008	48026	+	-3.98438	4.03e-05	0.779	AAACGGGACCGTCGGCTGT
AAACMGCAYGGWCGGTTTG	MEME-1	NZ_LGEA01000092.1	56961	56979	+	-3.98438	4.03e-05	0.779	AAGAAGGTCGGCCGGTTTC
AAACMGCAYGGWCGGTTTG	MEME-1	NZ_LGEA01000014.1	58481	58499	-	-3.98438	4.03e-05	0.779	CATCAACACCGGCGGTTTC
AAACMGCAYGGWCGGTTTG	MEME-1	NZ_LGEA01000107.1	59764	59782	-	-3.98438	4.03e-05	0.779	GAAGACCACGGGCCGTTCG
AAACMGCAYGGWCGGTTTG	MEME-1	NZ_LGEA01000101.1	67248	67266	+	-3.98438	4.03e-05	0.779	GAACTTCACGCTCGTGTTG
AAACMGCAYGGWCGGTTTG	MEME-1	NZ_LGEA01000092.1	76099	76117	+	-3.98438	4.03e-05	0.779	GAACAGCACGTCCTGCTTC
AAACMGCAYGGWCGGTTTG	MEME-1	NZ_LGEA01000047.1	77044	77062	-	-3.98438	4.03e-05	0.779	AAACAGCGCGTGTGGCTTC
AAACMGCAYGGWCGGTTTG	MEME-1	NZ_LGEA01000098.1	90033	90051	-	-3.98438	4.03e-05	0.779	GAAGAGCACTTCCGGGTTG
AAACMGCAYGGWCGGTTTG	MEME-1	NZ_LGEA01000092.1	97370	97388	-	-3.98438	4.03e-05	0.779	CAACATCACGGCCTATTGG
AAACMGCAYGGWCGGTTTG	MEME-1	NZ_LGEA01000047.1	104992	105010	-	-3.98438	4.03e-05	0.779	GATCAGCACGAGGCGTTTG
AAACMGCAYGGWCGGTTTG	MEME-1	NZ_LGEA01000025.1	144342	144360	-	-3.98438	4.03e-05	0.779	GAACAGGACGGCGGAGTTG
AAACMGCAYGGWCGGTTTG	MEME-1	NZ_LGEA01000069.1	163490	163508	-	-3.98438	4.03e-05	0.779	AACCAGGACGGGCCACTTG
AAACMGCAYGGWCGGTTTG	MEME-1	NZ_LGEA01000114.1	164452	164470	+	-3.98438	4.03e-05	0.779	GAACAGCACAGGCTTGTTG
AAACMGCAYGGWCGGTTTG	MEME-1	NZ_LGEA01000099.1	165755	165773	+	-3.98438	4.03e-05	0.779	GAACAGCACCGGCAGCTTC
AAACMGCAYGGWCGGTTTG	MEME-1	NZ_LGEA01000148.1	179799	179817	+	-3.98438	4.03e-05	0.779	GAACAGCACGGCGCGTATC
AAACMGCAYGGWCGGTTTG	MEME-1	NZ_LGEA01000014.1	200253	200271	-	-3.98438	4.03e-05	0.779	GAAGAGCACGACGGGTTCG
AAACMGCAYGGWCGGTTTG	MEME-1	NZ_LGEA01000091.1	228126	228144	+	-3.98438	4.03e-05	0.779	AATCACCACGTGCGGATTC
AAACMGCAYGGWCGGTTTG	MEME-1	NZ_LGEA01000036.1	237062	237080	+	-3.98438	4.03e-05	0.779	GAAGAGCACGGCCGTGTTC
AAACMGCAYGGWCGGTTTG	MEME-1	NZ_LGEA01000102.1	248490	248508	-	-3.98438	4.03e-05	0.779	AAAAGTGACGGTCGGGTGG
AAACMGCAYGGWCGGTTTG	MEME-1	NZ_LGEA01000102.1	275858	275876	+	-3.98438	4.03e-05	0.779	AAACGGCCCTGTTCGTCTG
AAACMGCAYGGWCGGTTTG	MEME-1	NZ_LGEA01000036.1	317743	317761	-	-3.98438	4.03e-05	0.779	GAACAGCACGAGCGTGTTC
AAACMGCAYGGWCGGTTTG	MEME-1	NZ_LGEA01000001.1	395547	395565	+	-3.98438	4.03e-05	0.779	CAACAGTGCCGCCGGTTTC
AAACMGCAYGGWCGGTTTG	MEME-1	NZ_LGEA01000114.1	437609	437627	-	-3.98438	4.03e-05	0.779	GAACATCACCAGCGGTTCG
AACCGACCRT	MEME-2	NZ_LGEA01000049.1	13	22	+	10.469	4.07e-05	0.639	AACCGTTGAT
AACCGACCRT	MEME-2	NZ_LGEA01000074.1	78	87	-	10.469	4.07e-05	0.639	AACCGTTGAT
AACCGACCRT	MEME-2	NZ_LGEA01000072.1	78	87	-	10.469	4.07e-05	0.639	AACCGTTGAT
AACCGACCRT	MEME-2	NZ_LGEA01000128.1	6653	6662	-	10.469	4.07e-05	0.639	AACTGTCGAT
AACCGACCRT	MEME-2	NZ_LGEA01000173.1	13128	13137	+	10.469	4.07e-05	0.639	AACCTTTCAT
AACCGACCRT	MEME-2	NZ_LGEA01000069.1	15990	15999	-	10.469	4.07e-05	0.639	AACTGTCTAT
AACCGACCRT	MEME-2	NZ_LGEA01000112.1	16436	16445	-	10.469	4.07e-05	0.639	AACCGTTGAT
AACCGACCRT	MEME-2	NZ_LGEA01000119.1	17447	17456	-	10.469	4.07e-05	0.639	AAGCGTTCAT
AACCGACCRT	MEME-2	NZ_LGEA01000116.1	25427	25436	+	10.469	4.07e-05	0.639	AACCGTTGAT
AACCGACCRT	MEME-2	NZ_LGEA01000036.1	27927	27936	-	10.469	4.07e-05	0.639	AACTGTCGAT
AACCGACCRT	MEME-2	NZ_LGEA01000097.1	29039	29048	-	10.469	4.07e-05	0.639	AACTCTCCAT
AACCGACCRT	MEME-2	NZ_LGEA01000109.1	38729	38738	-	10.469	4.07e-05	0.639	AACTGTCAAT
AACCGACCRT	MEME-2	NZ_LGEA01000069.1	46304	46313	+	10.469	4.07e-05	0.639	AACTGTCAAT
AACCGACCRT	MEME-2	NZ_LGEA01000148.1	49160	49169	+	10.469	4.07e-05	0.639	AACCTTTCAT
AACCGACCRT	MEME-2	NZ_LGEA01000107.1	52033	52042	-	10.469	4.07e-05	0.639	AACTGTCGAT
AACCGACCRT	MEME-2	NZ_LGEA01000047.1	58701	58710	-	10.469	4.07e-05	0.639	AATTGTCCAT
AACCGACCRT	MEME-2	NZ_LGEA01000103.1	78504	78513	-	10.469	4.07e-05	0.639	AAGTGTCCAT
AACCGACCRT	MEME-2	NZ_LGEA01000148.1	87301	87310	-	10.469	4.07e-05	0.639	AAACGTTCAT
AACCGACCRT	MEME-2	NZ_LGEA01000098.1	96841	96850	+	10.469	4.07e-05	0.639	AAACGTTCAT
AACCGACCRT	MEME-2	NZ_LGEA01000098.1	104772	104781	-	10.469	4.07e-05	0.639	AACTCTCCAT
AACCGACCRT	MEME-2	NZ_LGEA01000125.1	130105	130114	+	10.469	4.07e-05	0.639	AACCTTTCAT
AACCGACCRT	MEME-2	NZ_LGEA01000162.1	130120	130129	+	10.469	4.07e-05	0.639	AACCGTTGAT
AACCGACCRT	MEME-2	NZ_LGEA01000036.1	138513	138522	-	10.469	4.07e-05	0.639	AAGCGTTCAT
AACCGACCRT	MEME-2	NZ_LGEA01000090.1	150595	150604	+	10.469	4.07e-05	0.639	AACCGTTTAT
AACCGACCRT	MEME-2	NZ_LGEA01000125.1	252194	252203	-	10.469	4.07e-05	0.639	AACTCTCCAT
AACCGACCRT	MEME-2	NZ_LGEA01000102.1	340158	340167	-	10.469	4.07e-05	0.639	AACCCTTCAT
AACCGACCRT	MEME-2	NZ_LGEA01000001.1	427959	427968	-	10.469	4.07e-05	0.639	AAGTGTCCAT
AACCGACCRT	MEME-2	NZ_LGEA01000102.1	478880	478889	-	10.469	4.07e-05	0.639	AAACGTTCAT
AACCGACCRT	MEME-2	NZ_LGEA01000091.1	517732	517741	+	10.469	4.07e-05	0.639	AACCTTTCAT
AAACMGCAYGGWCGGTTTG	MEME-1	NZ_LGEA01000097.1	3644	3662	-	-3.99219	4.13e-05	0.779	CCACAGCAGGATCAGGTTG
AAACMGCAYGGWCGGTTTG	MEME-1	NZ_LGEA01000014.1	8132	8150	-	-3.99219	4.13e-05	0.779	GATCAGCAGGATCCGCTTG
AAACMGCAYGGWCGGTTTG	MEME-1	NZ_LGEA01000118.1	15607	15625	+	-3.99219	4.13e-05	0.779	ACCGAGCAGGGTCGTCTTG
AAACMGCAYGGWCGGTTTG	MEME-1	NZ_LGEA01000097.1	17364	17382	-	-3.99219	4.13e-05	0.779	ATGCAGCAGCGTCGACTTG
AAACMGCAYGGWCGGTTTG	MEME-1	NZ_LGEA01000119.1	18567	18585	+	-3.99219	4.13e-05	0.779	GATGAGCAGGGTCCGGTTG
AAACMGCAYGGWCGGTTTG	MEME-1	NZ_LGEA01000047.1	31414	31432	+	-3.99219	4.13e-05	0.779	CCACAGCAGGATCGGCTTC
AAACMGCAYGGWCGGTTTG	MEME-1	NZ_LGEA01000116.1	33901	33919	+	-3.99219	4.13e-05	0.779	GAACAGCAGGATCGCGATG
AAACMGCAYGGWCGGTTTG	MEME-1	NZ_LGEA01000105.1	36376	36394	-	-3.99219	4.13e-05	0.779	CACCACCCGGCTCGGTTTG
AAACMGCAYGGWCGGTTTG	MEME-1	NZ_LGEA01000080.1	43866	43884	+	-3.99219	4.13e-05	0.779	CAACAGCAGGTTCGGCATC
AAACMGCAYGGWCGGTTTG	MEME-1	NZ_LGEA01000047.1	45107	45125	-	-3.99219	4.13e-05	0.779	GAAGAGCCGGGTCGCCTTG
AAACMGCAYGGWCGGTTTG	MEME-1	NZ_LGEA01000094.1	48505	48523	-	-3.99219	4.13e-05	0.779	CAGCAGCAGCGTCAGGTTG
AAACMGCAYGGWCGGTTTG	MEME-1	NZ_LGEA01000089.1	57820	57838	-	-3.99219	4.13e-05	0.779	ACTCAGCAGCGTCGTCTTG
AAACMGCAYGGWCGGTTTG	MEME-1	NZ_LGEA01000036.1	63557	63575	+	-3.99219	4.13e-05	0.779	GAACATCAGGGTCGTCATG
AAACMGCAYGGWCGGTTTG	MEME-1	NZ_LGEA01000136.1	77657	77675	+	-3.99219	4.13e-05	0.779	GATCAGCAGGGTTGCTGTG
AAACMGCAYGGWCGGTTTG	MEME-1	NZ_LGEA01000104.1	80814	80832	-	-3.99219	4.13e-05	0.779	CAACAACCAGGTCGGCTTC
AAACMGCAYGGWCGGTTTG	MEME-1	NZ_LGEA01000080.1	82512	82530	+	-3.99219	4.13e-05	0.779	GAAGAGCAAGGTCGTCATG
AAACMGCAYGGWCGGTTTG	MEME-1	NZ_LGEA01000101.1	107001	107019	-	-3.99219	4.13e-05	0.779	GCACACCAAGCTCGGTTCG
AAACMGCAYGGWCGGTTTG	MEME-1	NZ_LGEA01000001.1	108996	109014	+	-3.99219	4.13e-05	0.779	GATCACCGAGGTCGGTTTC
AAACMGCAYGGWCGGTTTG	MEME-1	NZ_LGEA01000091.1	126549	126567	-	-3.99219	4.13e-05	0.779	TGACAACAAGGTCCGTCTG
AAACMGCAYGGWCGGTTTG	MEME-1	NZ_LGEA01000094.1	127873	127891	+	-3.99219	4.13e-05	0.779	GAACATCAGGGTCCGCTCG
AAACMGCAYGGWCGGTTTG	MEME-1	NZ_LGEA01000136.1	145430	145448	+	-3.99219	4.13e-05	0.779	CAACATCAAGATCGGCGTG
AAACMGCAYGGWCGGTTTG	MEME-1	NZ_LGEA01000114.1	149167	149185	+	-3.99219	4.13e-05	0.779	GAAGAGCAGCGTCGGGATG
AAACMGCAYGGWCGGTTTG	MEME-1	NZ_LGEA01000091.1	159888	159906	+	-3.99219	4.13e-05	0.779	ACTCATCAGGGTCAGTGTG
AAACMGCAYGGWCGGTTTG	MEME-1	NZ_LGEA01000173.1	172887	172905	+	-3.99219	4.13e-05	0.779	GGACAGCAGGATCCGCTTG
AAACMGCAYGGWCGGTTTG	MEME-1	NZ_LGEA01000025.1	251294	251312	+	-3.99219	4.13e-05	0.779	GAACAGCAGCGTCAGGTCG
AAACMGCAYGGWCGGTTTG	MEME-1	NZ_LGEA01000091.1	258444	258462	-	-3.99219	4.13e-05	0.779	CAGCAGGAACGTCGGGTTG
AAACMGCAYGGWCGGTTTG	MEME-1	NZ_LGEA01000091.1	298195	298213	-	-3.99219	4.13e-05	0.779	GAGCAGCAGGATCAGGTTG
AAACMGCAYGGWCGGTTTG	MEME-1	NZ_LGEA01000102.1	309455	309473	-	-3.99219	4.13e-05	0.779	AACCAGCAGGGTCTGCATC
AAACMGCAYGGWCGGTTTG	MEME-1	NZ_LGEA01000102.1	412458	412476	-	-3.99219	4.13e-05	0.779	CAGCAGCAGGGTGAGGTTG
AAACMGCAYGGWCGGTTTG	MEME-1	NZ_LGEA01000001.1	431848	431866	+	-3.99219	4.13e-05	0.779	TTACAGCAAGGTCCATGTG
AAACMGCAYGGWCGGTTTG	MEME-1	NZ_LGEA01000091.1	431906	431924	-	-3.99219	4.13e-05	0.779	AAACAGCCGGGTCAGGTGC
AAACMGCAYGGWCGGTTTG	MEME-1	NZ_LGEA01000058.1	35540	35558	-	-4.17188	4.15e-05	0.779	GATCTGCAGGGCCTGTTTG
AAACMGCAYGGWCGGTTTG	MEME-1	NZ_LGEA01000001.1	236784	236802	+	-4.17969	4.19e-05	0.779	GCGCCGCTCGGACGGTTCG
AAACMGCAYGGWCGGTTTG	MEME-1	NZ_LGEA01000124.1	11247	11265	-	-4.1875	4.2e-05	0.779	AAACCGAGCTCTCCGTTTC
AAACMGCAYGGWCGGTTTG	MEME-1	NZ_LGEA01000014.1	136083	136101	-	-4.1875	4.2e-05	0.779	AAACCGCACCATGGATCTC
AACCGACCRT	MEME-2	NZ_LGEA01000167.1	380	389	-	10.4602	4.23e-05	0.639	CACTGATCAT
AACCGACCRT	MEME-2	NZ_LGEA01000176.1	591	600	+	10.4602	4.23e-05	0.639	ACCTGATCAT
AACCGACCRT	MEME-2	NZ_LGEA01000114.1	859	868	-	10.4602	4.23e-05	0.639	ATCTGATCAT
AACCGACCRT	MEME-2	NZ_LGEA01000096.1	2210	2219	+	10.4602	4.23e-05	0.639	AAGTGATCGT
AACCGACCRT	MEME-2	NZ_LGEA01000111.1	3185	3194	-	10.4602	4.23e-05	0.639	AACTCATCGT
AACCGACCRT	MEME-2	NZ_LGEA01000125.1	5049	5058	+	10.4602	4.23e-05	0.639	AACTCATCGT
AACCGACCRT	MEME-2	NZ_LGEA01000095.1	5077	5086	-	10.4602	4.23e-05	0.639	ACCTGATCAT
AACCGACCRT	MEME-2	NZ_LGEA01000109.1	8099	8108	+	10.4602	4.23e-05	0.639	AAATGATCGT
AACCGACCRT	MEME-2	NZ_LGEA01000096.1	9617	9626	+	10.4602	4.23e-05	0.639	TACTGATCAT
AACCGACCRT	MEME-2	NZ_LGEA01000094.1	11291	11300	+	10.4602	4.23e-05	0.639	AACTGATGGT
AACCGACCRT	MEME-2	NZ_LGEA01000108.1	11472	11481	-	10.4602	4.23e-05	0.639	AACTGATCAG
AACCGACCRT	MEME-2	NZ_LGEA01000112.1	11474	11483	-	10.4602	4.23e-05	0.639	AGCTGATCAT
AACCGACCRT	MEME-2	NZ_LGEA01000001.1	12738	12747	+	10.4602	4.23e-05	0.639	ACCTGATCAT
AACCGACCRT	MEME-2	NZ_LGEA01000058.1	15164	15173	-	10.4602	4.23e-05	0.639	AACTGATCAC
AACCGACCRT	MEME-2	NZ_LGEA01000107.1	17244	17253	-	10.4602	4.23e-05	0.639	AACTGATCAC
AACCGACCRT	MEME-2	NZ_LGEA01000127.1	18329	18338	-	10.4602	4.23e-05	0.639	AACTGATCAG
AACCGACCRT	MEME-2	NZ_LGEA01000100.1	21808	21817	-	10.4602	4.23e-05	0.639	AACTGATCAG
AACCGACCRT	MEME-2	NZ_LGEA01000096.1	23074	23083	+	10.4602	4.23e-05	0.639	ACCTGATCAT
AACCGACCRT	MEME-2	NZ_LGEA01000092.1	25848	25857	+	10.4602	4.23e-05	0.639	AACTGATCAG
AACCGACCRT	MEME-2	NZ_LGEA01000125.1	26724	26733	+	10.4602	4.23e-05	0.639	AAGTGATCGT
AACCGACCRT	MEME-2	NZ_LGEA01000100.1	27168	27177	-	10.4602	4.23e-05	0.639	ACCTGATCAT
AACCGACCRT	MEME-2	NZ_LGEA01000109.1	33050	33059	+	10.4602	4.23e-05	0.639	ATCTGATCAT
AACCGACCRT	MEME-2	NZ_LGEA01000113.1	35073	35082	+	10.4602	4.23e-05	0.639	AACTGATCAA
AACCGACCRT	MEME-2	NZ_LGEA01000162.1	37205	37214	-	10.4602	4.23e-05	0.639	AGCTGATCAT
AACCGACCRT	MEME-2	NZ_LGEA01000162.1	37307	37316	-	10.4602	4.23e-05	0.639	AACTCATCGT
AACCGACCRT	MEME-2	NZ_LGEA01000124.1	38566	38575	-	10.4602	4.23e-05	0.639	AACTGATCAG
AACCGACCRT	MEME-2	NZ_LGEA01000014.1	40708	40717	+	10.4602	4.23e-05	0.639	ACCTGATCAT
AACCGACCRT	MEME-2	NZ_LGEA01000102.1	41297	41306	+	10.4602	4.23e-05	0.639	AACTGATGGT
AACCGACCRT	MEME-2	NZ_LGEA01000036.1	44219	44228	-	10.4602	4.23e-05	0.639	AGCTGATCAT
AACCGACCRT	MEME-2	NZ_LGEA01000106.1	46806	46815	-	10.4602	4.23e-05	0.639	AAGTGATCGT
AACCGACCRT	MEME-2	NZ_LGEA01000094.1	47749	47758	+	10.4602	4.23e-05	0.639	ACCTGATCAT
AACCGACCRT	MEME-2	NZ_LGEA01000106.1	47896	47905	+	10.4602	4.23e-05	0.639	ATCTGATCAT
AACCGACCRT	MEME-2	NZ_LGEA01000036.1	50685	50694	-	10.4602	4.23e-05	0.639	ACCTGATCAT
AACCGACCRT	MEME-2	NZ_LGEA01000125.1	51463	51472	-	10.4602	4.23e-05	0.639	AACTGATCAC
AACCGACCRT	MEME-2	NZ_LGEA01000047.1	55351	55360	+	10.4602	4.23e-05	0.639	ACCTGATCAT
AACCGACCRT	MEME-2	NZ_LGEA01000098.1	57520	57529	+	10.4602	4.23e-05	0.639	AACTGATCAC
AACCGACCRT	MEME-2	NZ_LGEA01000092.1	61423	61432	+	10.4602	4.23e-05	0.639	AGCTGATCAT
AACCGACCRT	MEME-2	NZ_LGEA01000096.1	62190	62199	-	10.4602	4.23e-05	0.639	AACTGATCAC
AACCGACCRT	MEME-2	NZ_LGEA01000089.1	62705	62714	-	10.4602	4.23e-05	0.639	ACCTGATCAT
AACCGACCRT	MEME-2	NZ_LGEA01000136.1	65347	65356	+	10.4602	4.23e-05	0.639	GACTGATCAT
AACCGACCRT	MEME-2	NZ_LGEA01000107.1	65621	65630	-	10.4602	4.23e-05	0.639	AGCTGATCAT
AACCGACCRT	MEME-2	NZ_LGEA01000105.1	65883	65892	-	10.4602	4.23e-05	0.639	AGCTGATCAT
AACCGACCRT	MEME-2	NZ_LGEA01000125.1	68533	68542	-	10.4602	4.23e-05	0.639	AAGTGATCGT
AACCGACCRT	MEME-2	NZ_LGEA01000002.1	68595	68604	+	10.4602	4.23e-05	0.639	ACCTGATCAT
AACCGACCRT	MEME-2	NZ_LGEA01000025.1	69362	69371	+	10.4602	4.23e-05	0.639	GACTGATCAT
AACCGACCRT	MEME-2	NZ_LGEA01000100.1	70327	70336	+	10.4602	4.23e-05	0.639	AAGTGATCGT
AACCGACCRT	MEME-2	NZ_LGEA01000114.1	75450	75459	+	10.4602	4.23e-05	0.639	ACCTGATCAT
AACCGACCRT	MEME-2	NZ_LGEA01000092.1	78877	78886	-	10.4602	4.23e-05	0.639	AGCTGATCAT
AACCGACCRT	MEME-2	NZ_LGEA01000014.1	80861	80870	+	10.4602	4.23e-05	0.639	AGCTGATCAT
AACCGACCRT	MEME-2	NZ_LGEA01000096.1	85229	85238	-	10.4602	4.23e-05	0.639	AGCTGATCAT
AACCGACCRT	MEME-2	NZ_LGEA01000125.1	86334	86343	+	10.4602	4.23e-05	0.639	AACTGATCAG
AACCGACCRT	MEME-2	NZ_LGEA01000173.1	88826	88835	-	10.4602	4.23e-05	0.639	AAGTGATCGT
AACCGACCRT	MEME-2	NZ_LGEA01000014.1	90145	90154	+	10.4602	4.23e-05	0.639	ACCTGATCAT
AACCGACCRT	MEME-2	NZ_LGEA01000090.1	90356	90365	+	10.4602	4.23e-05	0.639	CACTGATCAT
AACCGACCRT	MEME-2	NZ_LGEA01000100.1	91778	91787	-	10.4602	4.23e-05	0.639	ACCTGATCAT
AACCGACCRT	MEME-2	NZ_LGEA01000036.1	92749	92758	-	10.4602	4.23e-05	0.639	ACCTGATCAT
AACCGACCRT	MEME-2	NZ_LGEA01000002.1	95580	95589	-	10.4602	4.23e-05	0.639	ACCTGATCAT
AACCGACCRT	MEME-2	NZ_LGEA01000100.1	101669	101678	-	10.4602	4.23e-05	0.639	AAGTGATCGT
AACCGACCRT	MEME-2	NZ_LGEA01000089.1	103618	103627	+	10.4602	4.23e-05	0.639	AACTGATCAG
AACCGACCRT	MEME-2	NZ_LGEA01000173.1	108948	108957	-	10.4602	4.23e-05	0.639	AGCTGATCAT
AACCGACCRT	MEME-2	NZ_LGEA01000095.1	109703	109712	+	10.4602	4.23e-05	0.639	AACTGATCAC
AACCGACCRT	MEME-2	NZ_LGEA01000114.1	110700	110709	+	10.4602	4.23e-05	0.639	CACTGATCAT
AACCGACCRT	MEME-2	NZ_LGEA01000097.1	112410	112419	+	10.4602	4.23e-05	0.639	ATCTGATCAT
AACCGACCRT	MEME-2	NZ_LGEA01000058.1	118506	118515	-	10.4602	4.23e-05	0.639	AACTCATCGT
AACCGACCRT	MEME-2	NZ_LGEA01000099.1	119175	119184	-	10.4602	4.23e-05	0.639	AGCTGATCAT
AACCGACCRT	MEME-2	NZ_LGEA01000002.1	126866	126875	+	10.4602	4.23e-05	0.639	ACCTGATCAT
AACCGACCRT	MEME-2	NZ_LGEA01000173.1	131261	131270	-	10.4602	4.23e-05	0.639	ACCTGATCAT
AACCGACCRT	MEME-2	NZ_LGEA01000002.1	131423	131432	+	10.4602	4.23e-05	0.639	AAGTGATCGT
AACCGACCRT	MEME-2	NZ_LGEA01000114.1	134636	134645	-	10.4602	4.23e-05	0.639	TACTGATCAT
AACCGACCRT	MEME-2	NZ_LGEA01000148.1	135123	135132	+	10.4602	4.23e-05	0.639	TACTGATCAT
AACCGACCRT	MEME-2	NZ_LGEA01000094.1	136582	136591	-	10.4602	4.23e-05	0.639	AGCTGATCAT
AACCGACCRT	MEME-2	NZ_LGEA01000047.1	138107	138116	-	10.4602	4.23e-05	0.639	CACTGATCAT
AACCGACCRT	MEME-2	NZ_LGEA01000102.1	139010	139019	-	10.4602	4.23e-05	0.639	AACTGATCAC
AACCGACCRT	MEME-2	NZ_LGEA01000095.1	141015	141024	+	10.4602	4.23e-05	0.639	GACTGATCAT
AACCGACCRT	MEME-2	NZ_LGEA01000025.1	142650	142659	+	10.4602	4.23e-05	0.639	AGCTGATCAT
AACCGACCRT	MEME-2	NZ_LGEA01000162.1	147877	147886	+	10.4602	4.23e-05	0.639	AGCTGATCAT
AACCGACCRT	MEME-2	NZ_LGEA01000136.1	149043	149052	+	10.4602	4.23e-05	0.639	ACCTGATCAT
AACCGACCRT	MEME-2	NZ_LGEA01000047.1	153315	153324	+	10.4602	4.23e-05	0.639	AAGTGATCGT
AACCGACCRT	MEME-2	NZ_LGEA01000090.1	154988	154997	-	10.4602	4.23e-05	0.639	AACTGATCAA
AACCGACCRT	MEME-2	NZ_LGEA01000091.1	155287	155296	-	10.4602	4.23e-05	0.639	AACTGATCAA
AACCGACCRT	MEME-2	NZ_LGEA01000002.1	162961	162970	-	10.4602	4.23e-05	0.639	AGCTGATCAT
AACCGACCRT	MEME-2	NZ_LGEA01000002.1	166885	166894	-	10.4602	4.23e-05	0.639	AACTGATCAA
AACCGACCRT	MEME-2	NZ_LGEA01000090.1	169896	169905	+	10.4602	4.23e-05	0.639	ACCTGATCAT
AACCGACCRT	MEME-2	NZ_LGEA01000099.1	172039	172048	+	10.4602	4.23e-05	0.639	AGCTGATCAT
AACCGACCRT	MEME-2	NZ_LGEA01000002.1	178085	178094	+	10.4602	4.23e-05	0.639	CACTGATCAT
AACCGACCRT	MEME-2	NZ_LGEA01000001.1	178675	178684	+	10.4602	4.23e-05	0.639	AGCTGATCAT
AACCGACCRT	MEME-2	NZ_LGEA01000099.1	179532	179541	-	10.4602	4.23e-05	0.639	AACTGATGGT
AACCGACCRT	MEME-2	NZ_LGEA01000162.1	179616	179625	+	10.4602	4.23e-05	0.639	ACCTGATCAT
AACCGACCRT	MEME-2	NZ_LGEA01000025.1	182342	182351	+	10.4602	4.23e-05	0.639	ACCTGATCAT
AACCGACCRT	MEME-2	NZ_LGEA01000090.1	184654	184663	+	10.4602	4.23e-05	0.639	GACTGATCAT
AACCGACCRT	MEME-2	NZ_LGEA01000002.1	190097	190106	+	10.4602	4.23e-05	0.639	AACTCATCGT
AACCGACCRT	MEME-2	NZ_LGEA01000162.1	208999	209008	-	10.4602	4.23e-05	0.639	AACTCATCGT
AACCGACCRT	MEME-2	NZ_LGEA01000148.1	222186	222195	+	10.4602	4.23e-05	0.639	AACTGATCAG
AACCGACCRT	MEME-2	NZ_LGEA01000148.1	230880	230889	-	10.4602	4.23e-05	0.639	AACTGATCAC
AACCGACCRT	MEME-2	NZ_LGEA01000125.1	242405	242414	+	10.4602	4.23e-05	0.639	AACTGATCAC
AACCGACCRT	MEME-2	NZ_LGEA01000114.1	245353	245362	-	10.4602	4.23e-05	0.639	ACCTGATCAT
AACCGACCRT	MEME-2	NZ_LGEA01000091.1	258581	258590	+	10.4602	4.23e-05	0.639	ACCTGATCAT
AACCGACCRT	MEME-2	NZ_LGEA01000091.1	266413	266422	+	10.4602	4.23e-05	0.639	AACTGATCAA
AACCGACCRT	MEME-2	NZ_LGEA01000001.1	271085	271094	+	10.4602	4.23e-05	0.639	ACCTGATCAT
AACCGACCRT	MEME-2	NZ_LGEA01000125.1	282561	282570	+	10.4602	4.23e-05	0.639	AAGTGATCGT
AACCGACCRT	MEME-2	NZ_LGEA01000001.1	380535	380544	-	10.4602	4.23e-05	0.639	AACTCATCGT
AACCGACCRT	MEME-2	NZ_LGEA01000114.1	418901	418910	+	10.4602	4.23e-05	0.639	CACTGATCAT
AACCGACCRT	MEME-2	NZ_LGEA01000001.1	448971	448980	+	10.4602	4.23e-05	0.639	AACTGATCAC
AACCGACCRT	MEME-2	NZ_LGEA01000091.1	469060	469069	+	10.4602	4.23e-05	0.639	AACTGATCAC
AAACMGCAYGGWCGGTTTG	MEME-1	NZ_LGEA01000089.1	1826	1844	+	-4.20312	4.28e-05	0.779	AATGACCACGTACGGTTCA
AAACMGCAYGGWCGGTTTG	MEME-1	NZ_LGEA01000122.1	9060	9078	+	-4.20312	4.28e-05	0.779	GAACAAGACGAACGGTTGC
AAACMGCAYGGWCGGTTTG	MEME-1	NZ_LGEA01000089.1	14548	14566	+	-4.20312	4.28e-05	0.779	CAACAGCACGAAGACGTTG
AAACMGCAYGGWCGGTTTG	MEME-1	NZ_LGEA01000089.1	74296	74314	-	-4.20312	4.28e-05	0.779	AAAGAACACCGACCGTCCG
AAACMGCAYGGWCGGTTTG	MEME-1	NZ_LGEA01000047.1	101367	101385	-	-4.20312	4.28e-05	0.779	GAACATGACGGAAGGTGTC
AAACMGCAYGGWCGGTTTG	MEME-1	NZ_LGEA01000102.1	368651	368669	+	-4.20312	4.28e-05	0.779	GAAGATCACGGACAGTGTT
ARGTAAMRAA	MEME-3	NZ_LGEA01000134.1	592	601	-	7.625	4.28e-05	1	AAGGAAGGAA
ARGTAAMRAA	MEME-3	NZ_LGEA01000115.1	639	648	-	7.625	4.28e-05	1	ACGTAAAGAT
ARGTAAMRAA	MEME-3	NZ_LGEA01000121.1	873	882	-	7.625	4.28e-05	1	ACGTCAAGAA
ARGTAAMRAA	MEME-3	NZ_LGEA01000131.1	1183	1192	+	7.625	4.28e-05	1	AGGTATGAAA
ARGTAAMRAA	MEME-3	NZ_LGEA01000133.1	2495	2504	-	7.625	4.28e-05	1	AAGGAAGGAA
ARGTAAMRAA	MEME-3	NZ_LGEA01000162.1	2537	2546	-	7.625	4.28e-05	1	ACGTACAGAA
ARGTAAMRAA	MEME-3	NZ_LGEA01000116.1	4526	4535	-	7.625	4.28e-05	1	AAGTACTGAA
ARGTAAMRAA	MEME-3	NZ_LGEA01000092.1	4610	4619	+	7.625	4.28e-05	1	ACGTGAAGAA
ARGTAAMRAA	MEME-3	NZ_LGEA01000095.1	5698	5707	+	7.625	4.28e-05	1	AAGTAACTGA
ARGTAAMRAA	MEME-3	NZ_LGEA01000101.1	7077	7086	+	7.625	4.28e-05	1	ACGTCAAGAA
ARGTAAMRAA	MEME-3	NZ_LGEA01000097.1	7871	7880	+	7.625	4.28e-05	1	AGGTCAACAA
ARGTAAMRAA	MEME-3	NZ_LGEA01000013.1	8212	8221	-	7.625	4.28e-05	1	ACGTAGCAAA
ARGTAAMRAA	MEME-3	NZ_LGEA01000113.1	8397	8406	+	7.625	4.28e-05	1	AAGCAAGGAA
ARGTAAMRAA	MEME-3	NZ_LGEA01000127.1	8438	8447	-	7.625	4.28e-05	1	AAGGAAGGAA
ARGTAAMRAA	MEME-3	NZ_LGEA01000091.1	9407	9416	-	7.625	4.28e-05	1	AAGGAAGGAA
ARGTAAMRAA	MEME-3	NZ_LGEA01000110.1	10558	10567	-	7.625	4.28e-05	1	ACGGAAAGAA
ARGTAAMRAA	MEME-3	NZ_LGEA01000111.1	10942	10951	+	7.625	4.28e-05	1	AAGGAACTAA
ARGTAAMRAA	MEME-3	NZ_LGEA01000148.1	12619	12628	-	7.625	4.28e-05	1	AGGCAAGAAA
ARGTAAMRAA	MEME-3	NZ_LGEA01000131.1	12819	12828	+	7.625	4.28e-05	1	AGGTAAACCA
ARGTAAMRAA	MEME-3	NZ_LGEA01000058.1	13306	13315	+	7.625	4.28e-05	1	AGGCAAACAA
ARGTAAMRAA	MEME-3	NZ_LGEA01000122.1	13708	13717	-	7.625	4.28e-05	1	ACGTCAAGAA
ARGTAAMRAA	MEME-3	NZ_LGEA01000093.1	14278	14287	-	7.625	4.28e-05	1	AGGTAAATAC
ARGTAAMRAA	MEME-3	NZ_LGEA01000122.1	14614	14623	-	7.625	4.28e-05	1	ACGTCAAGAA
ARGTAAMRAA	MEME-3	NZ_LGEA01000093.1	15506	15515	+	7.625	4.28e-05	1	AAGTAGGGAA
ARGTAAMRAA	MEME-3	NZ_LGEA01000102.1	17185	17194	+	7.625	4.28e-05	1	ATGAAAAGAA
ARGTAAMRAA	MEME-3	NZ_LGEA01000096.1	18099	18108	-	7.625	4.28e-05	1	AGGTCAACAA
ARGTAAMRAA	MEME-3	NZ_LGEA01000119.1	19022	19031	-	7.625	4.28e-05	1	AAGTAAGGTA
ARGTAAMRAA	MEME-3	NZ_LGEA01000058.1	19465	19474	-	7.625	4.28e-05	1	AGGTAAGAGA
ARGTAAMRAA	MEME-3	NZ_LGEA01000103.1	19878	19887	+	7.625	4.28e-05	1	AGGTGAACAA
ARGTAAMRAA	MEME-3	NZ_LGEA01000173.1	20110	20119	+	7.625	4.28e-05	1	AAGCAAGGAA
ARGTAAMRAA	MEME-3	NZ_LGEA01000109.1	21925	21934	+	7.625	4.28e-05	1	AAGTACGGAA
ARGTAAMRAA	MEME-3	NZ_LGEA01000047.1	24586	24595	+	7.625	4.28e-05	1	AGGTAAGAAC
ARGTAAMRAA	MEME-3	NZ_LGEA01000058.1	24821	24830	+	7.625	4.28e-05	1	ACGTCAAGAA
ARGTAAMRAA	MEME-3	NZ_LGEA01000097.1	25028	25037	-	7.625	4.28e-05	1	AGGTGAACAA
ARGTAAMRAA	MEME-3	NZ_LGEA01000091.1	25312	25321	+	7.625	4.28e-05	1	AAGTACTGAA
ARGTAAMRAA	MEME-3	NZ_LGEA01000111.1	26843	26852	+	7.625	4.28e-05	1	AGGTGAACAA
ARGTAAMRAA	MEME-3	NZ_LGEA01000173.1	26900	26909	+	7.625	4.28e-05	1	ACGTCAAGAA
ARGTAAMRAA	MEME-3	NZ_LGEA01000113.1	27522	27531	-	7.625	4.28e-05	1	AAGTAAGGAG
ARGTAAMRAA	MEME-3	NZ_LGEA01000036.1	28946	28955	-	7.625	4.28e-05	1	ACGTCAAGAA
ARGTAAMRAA	MEME-3	NZ_LGEA01000119.1	29793	29802	+	7.625	4.28e-05	1	AGGTGAGAAA
ARGTAAMRAA	MEME-3	NZ_LGEA01000116.1	30168	30177	-	7.625	4.28e-05	1	ACGTAACAAG
ARGTAAMRAA	MEME-3	NZ_LGEA01000119.1	30383	30392	+	7.625	4.28e-05	1	ACGTGAAGAA
ARGTAAMRAA	MEME-3	NZ_LGEA01000116.1	31335	31344	+	7.625	4.28e-05	1	AGGTACGAAA
ARGTAAMRAA	MEME-3	NZ_LGEA01000111.1	31712	31721	+	7.625	4.28e-05	1	AAGTGACCAA
ARGTAAMRAA	MEME-3	NZ_LGEA01000095.1	32162	32171	+	7.625	4.28e-05	1	ACGGAAAGAA
ARGTAAMRAA	MEME-3	NZ_LGEA01000091.1	32536	32545	-	7.625	4.28e-05	1	AAGTAACTGA
ARGTAAMRAA	MEME-3	NZ_LGEA01000089.1	32857	32866	-	7.625	4.28e-05	1	ACGTGAAGAA
ARGTAAMRAA	MEME-3	NZ_LGEA01000118.1	33443	33452	-	7.625	4.28e-05	1	ACGTCACAAA
ARGTAAMRAA	MEME-3	NZ_LGEA01000113.1	33739	33748	+	7.625	4.28e-05	1	AAGTGAGGAA
ARGTAAMRAA	MEME-3	NZ_LGEA01000113.1	34112	34121	-	7.625	4.28e-05	1	GAGTAACCAA
ARGTAAMRAA	MEME-3	NZ_LGEA01000096.1	35044	35053	+	7.625	4.28e-05	1	ACGTCAAGAA
ARGTAAMRAA	MEME-3	NZ_LGEA01000100.1	36155	36164	-	7.625	4.28e-05	1	ACGTCAAGAA
ARGTAAMRAA	MEME-3	NZ_LGEA01000093.1	36419	36428	-	7.625	4.28e-05	1	AAGGAAGGAA
ARGTAAMRAA	MEME-3	NZ_LGEA01000093.1	36423	36432	-	7.625	4.28e-05	1	AAGGAAGGAA
ARGTAAMRAA	MEME-3	NZ_LGEA01000136.1	36946	36955	+	7.625	4.28e-05	1	ACGTGAAGAA
ARGTAAMRAA	MEME-3	NZ_LGEA01000069.1	37983	37992	-	7.625	4.28e-05	1	AGGTGAACAA
ARGTAAMRAA	MEME-3	NZ_LGEA01000099.1	38664	38673	+	7.625	4.28e-05	1	ATGTCAAGAA
ARGTAAMRAA	MEME-3	NZ_LGEA01000014.1	38748	38757	+	7.625	4.28e-05	1	CGGTAAGAAA
ARGTAAMRAA	MEME-3	NZ_LGEA01000014.1	39953	39962	+	7.625	4.28e-05	1	AGGTCAACAA
ARGTAAMRAA	MEME-3	NZ_LGEA01000136.1	40128	40137	+	7.625	4.28e-05	1	AGGTCAACAA
ARGTAAMRAA	MEME-3	NZ_LGEA01000001.1	41224	41233	-	7.625	4.28e-05	1	AGGGAAATAA
ARGTAAMRAA	MEME-3	NZ_LGEA01000001.1	41254	41263	+	7.625	4.28e-05	1	ATGCAAAGAA
ARGTAAMRAA	MEME-3	NZ_LGEA01000094.1	42397	42406	-	7.625	4.28e-05	1	ATGCAAAGAA
ARGTAAMRAA	MEME-3	NZ_LGEA01000107.1	44660	44669	-	7.625	4.28e-05	1	AGGTCAGAAA
ARGTAAMRAA	MEME-3	NZ_LGEA01000101.1	45000	45009	+	7.625	4.28e-05	1	AAGAAAGGAA
ARGTAAMRAA	MEME-3	NZ_LGEA01000102.1	50266	50275	-	7.625	4.28e-05	1	ACGTGAAGAA
ARGTAAMRAA	MEME-3	NZ_LGEA01000116.1	50407	50416	-	7.625	4.28e-05	1	AGGTGAACAA
ARGTAAMRAA	MEME-3	NZ_LGEA01000118.1	50984	50993	-	7.625	4.28e-05	1	AGGTGAACAA
ARGTAAMRAA	MEME-3	NZ_LGEA01000058.1	52608	52617	+	7.625	4.28e-05	1	AAGTAAGGGA
ARGTAAMRAA	MEME-3	NZ_LGEA01000109.1	52740	52749	-	7.625	4.28e-05	1	ACGTGAAGAA
ARGTAAMRAA	MEME-3	NZ_LGEA01000173.1	52902	52911	+	7.625	4.28e-05	1	ACGCAACAAA
ARGTAAMRAA	MEME-3	NZ_LGEA01000110.1	54690	54699	-	7.625	4.28e-05	1	AGGTAAGAGA
ARGTAAMRAA	MEME-3	NZ_LGEA01000136.1	56492	56501	+	7.625	4.28e-05	1	AGGTGAACAA
ARGTAAMRAA	MEME-3	NZ_LGEA01000101.1	56627	56636	-	7.625	4.28e-05	1	ATGTGAAGAA
ARGTAAMRAA	MEME-3	NZ_LGEA01000125.1	59144	59153	+	7.625	4.28e-05	1	ACGTAACAAT
ARGTAAMRAA	MEME-3	NZ_LGEA01000136.1	59577	59586	+	7.625	4.28e-05	1	AAGGAAGGAA
ARGTAAMRAA	MEME-3	NZ_LGEA01000136.1	60207	60216	+	7.625	4.28e-05	1	ACGTCAAGAA
ARGTAAMRAA	MEME-3	NZ_LGEA01000089.1	60333	60342	-	7.625	4.28e-05	1	CAGTAACCAA
ARGTAAMRAA	MEME-3	NZ_LGEA01000069.1	61396	61405	+	7.625	4.28e-05	1	ACGTCAAGAA
ARGTAAMRAA	MEME-3	NZ_LGEA01000136.1	61640	61649	+	7.625	4.28e-05	1	ACGTGAAGAA
ARGTAAMRAA	MEME-3	NZ_LGEA01000047.1	61718	61727	+	7.625	4.28e-05	1	ACGTAACAGA
ARGTAAMRAA	MEME-3	NZ_LGEA01000162.1	61750	61759	-	7.625	4.28e-05	1	CGGTAAGAAA
ARGTAAMRAA	MEME-3	NZ_LGEA01000101.1	61921	61930	+	7.625	4.28e-05	1	AGGTCAACAA
ARGTAAMRAA	MEME-3	NZ_LGEA01000162.1	62027	62036	-	7.625	4.28e-05	1	ACGTCAAGAA
ARGTAAMRAA	MEME-3	NZ_LGEA01000115.1	62771	62780	+	7.625	4.28e-05	1	AAGTACGGAA
ARGTAAMRAA	MEME-3	NZ_LGEA01000089.1	63306	63315	-	7.625	4.28e-05	1	AAGTACGGAA
ARGTAAMRAA	MEME-3	NZ_LGEA01000136.1	63844	63853	+	7.625	4.28e-05	1	ACGTCAAGAA
ARGTAAMRAA	MEME-3	NZ_LGEA01000100.1	64055	64064	-	7.625	4.28e-05	1	AGGCAAACAA
ARGTAAMRAA	MEME-3	NZ_LGEA01000114.1	68352	68361	-	7.625	4.28e-05	1	AGGTGAGAAA
ARGTAAMRAA	MEME-3	NZ_LGEA01000094.1	68509	68518	-	7.625	4.28e-05	1	AAGTAACCCA
ARGTAAMRAA	MEME-3	NZ_LGEA01000162.1	68633	68642	-	7.625	4.28e-05	1	CGGTAATAAA
ARGTAAMRAA	MEME-3	NZ_LGEA01000102.1	68703	68712	+	7.625	4.28e-05	1	ACGGAACAAA
ARGTAAMRAA	MEME-3	NZ_LGEA01000125.1	71099	71108	-	7.625	4.28e-05	1	ACGCAAAGAA
ARGTAAMRAA	MEME-3	NZ_LGEA01000125.1	71155	71164	+	7.625	4.28e-05	1	ACGTCAAGAA
ARGTAAMRAA	MEME-3	NZ_LGEA01000058.1	71458	71467	-	7.625	4.28e-05	1	ACGTGAAGAA
ARGTAAMRAA	MEME-3	NZ_LGEA01000092.1	73261	73270	+	7.625	4.28e-05	1	ACGTCAAGAA
ARGTAAMRAA	MEME-3	NZ_LGEA01000092.1	73327	73336	+	7.625	4.28e-05	1	ACGTCAAGAA
ARGTAAMRAA	MEME-3	NZ_LGEA01000080.1	74303	74312	+	7.625	4.28e-05	1	AGGTCAACAA
ARGTAAMRAA	MEME-3	NZ_LGEA01000100.1	75585	75594	-	7.625	4.28e-05	1	ACGTAAAGAG
ARGTAAMRAA	MEME-3	NZ_LGEA01000036.1	76563	76572	-	7.625	4.28e-05	1	AGGTGAACAA
ARGTAAMRAA	MEME-3	NZ_LGEA01000103.1	78423	78432	+	7.625	4.28e-05	1	ACGTAACAAG
ARGTAAMRAA	MEME-3	NZ_LGEA01000058.1	80929	80938	+	7.625	4.28e-05	1	AAGTAACTAT
ARGTAAMRAA	MEME-3	NZ_LGEA01000080.1	82361	82370	+	7.625	4.28e-05	1	ACGTGAAGAA
ARGTAAMRAA	MEME-3	NZ_LGEA01000092.1	82996	83005	-	7.625	4.28e-05	1	AGGTAAGAAT
ARGTAAMRAA	MEME-3	NZ_LGEA01000001.1	84196	84205	-	7.625	4.28e-05	1	ACGTGAAGAA
ARGTAAMRAA	MEME-3	NZ_LGEA01000090.1	85938	85947	+	7.625	4.28e-05	1	ACGTGAAGAA
ARGTAAMRAA	MEME-3	NZ_LGEA01000173.1	86615	86624	+	7.625	4.28e-05	1	ACGGAACAAA
ARGTAAMRAA	MEME-3	NZ_LGEA01000091.1	86678	86687	-	7.625	4.28e-05	1	AGGCAAATAA
ARGTAAMRAA	MEME-3	NZ_LGEA01000014.1	88996	89005	+	7.625	4.28e-05	1	AGGTAAACCA
ARGTAAMRAA	MEME-3	NZ_LGEA01000094.1	89221	89230	-	7.625	4.28e-05	1	AAGTGAGGAA
ARGTAAMRAA	MEME-3	NZ_LGEA01000069.1	90897	90906	+	7.625	4.28e-05	1	AAGGAAGGAA
ARGTAAMRAA	MEME-3	NZ_LGEA01000025.1	91367	91376	+	7.625	4.28e-05	1	ACGTCAAGAA
ARGTAAMRAA	MEME-3	NZ_LGEA01000136.1	96340	96349	-	7.625	4.28e-05	1	ACGTCAAGAA
ARGTAAMRAA	MEME-3	NZ_LGEA01000094.1	97483	97492	-	7.625	4.28e-05	1	ACGTCAAGAA
ARGTAAMRAA	MEME-3	NZ_LGEA01000098.1	98538	98547	-	7.625	4.28e-05	1	ACGTGAAGAA
ARGTAAMRAA	MEME-3	NZ_LGEA01000069.1	100501	100510	+	7.625	4.28e-05	1	ACGTGAAGAA
ARGTAAMRAA	MEME-3	NZ_LGEA01000025.1	102128	102137	+	7.625	4.28e-05	1	AGGTAGGAAA
ARGTAAMRAA	MEME-3	NZ_LGEA01000102.1	105893	105902	+	7.625	4.28e-05	1	ACGTAAAGCA
ARGTAAMRAA	MEME-3	NZ_LGEA01000173.1	108203	108212	-	7.625	4.28e-05	1	AAGTAACCGA
ARGTAAMRAA	MEME-3	NZ_LGEA01000102.1	111910	111919	+	7.625	4.28e-05	1	ACGGAACAAA
ARGTAAMRAA	MEME-3	NZ_LGEA01000089.1	112680	112689	-	7.625	4.28e-05	1	ACGTCAAGAA
ARGTAAMRAA	MEME-3	NZ_LGEA01000089.1	114716	114725	+	7.625	4.28e-05	1	ACGGAAAGAA
ARGTAAMRAA	MEME-3	NZ_LGEA01000099.1	115611	115620	-	7.625	4.28e-05	1	AAGGAACCAA
ARGTAAMRAA	MEME-3	NZ_LGEA01000097.1	116340	116349	-	7.625	4.28e-05	1	AGGTAAGAAT
ARGTAAMRAA	MEME-3	NZ_LGEA01000093.1	117783	117792	-	7.625	4.28e-05	1	AGGTCAGAAA
ARGTAAMRAA	MEME-3	NZ_LGEA01000173.1	119910	119919	+	7.625	4.28e-05	1	AAGGAACCAA
ARGTAAMRAA	MEME-3	NZ_LGEA01000036.1	120612	120621	-	7.625	4.28e-05	1	ACGTCAAGAA
ARGTAAMRAA	MEME-3	NZ_LGEA01000091.1	121463	121472	+	7.625	4.28e-05	1	AAGTAACCCA
ARGTAAMRAA	MEME-3	NZ_LGEA01000080.1	124272	124281	+	7.625	4.28e-05	1	ACGTACAGAA
ARGTAAMRAA	MEME-3	NZ_LGEA01000089.1	126416	126425	+	7.625	4.28e-05	1	ACGTTACAAA
ARGTAAMRAA	MEME-3	NZ_LGEA01000091.1	129734	129743	-	7.625	4.28e-05	1	AAGTAAGGAG
ARGTAAMRAA	MEME-3	NZ_LGEA01000173.1	131662	131671	+	7.625	4.28e-05	1	ATGTCAAGAA
ARGTAAMRAA	MEME-3	NZ_LGEA01000093.1	132309	132318	-	7.625	4.28e-05	1	ACGTGAAGAA
ARGTAAMRAA	MEME-3	NZ_LGEA01000094.1	135199	135208	+	7.625	4.28e-05	1	ACGTGAAGAA
ARGTAAMRAA	MEME-3	NZ_LGEA01000080.1	135565	135574	-	7.625	4.28e-05	1	ACGTCAAGAA
ARGTAAMRAA	MEME-3	NZ_LGEA01000002.1	136956	136965	+	7.625	4.28e-05	1	ACGTAGCAAA
ARGTAAMRAA	MEME-3	NZ_LGEA01000080.1	138141	138150	-	7.625	4.28e-05	1	ACGTGAAGAA
ARGTAAMRAA	MEME-3	NZ_LGEA01000173.1	138895	138904	+	7.625	4.28e-05	1	AAGTAACCGA
ARGTAAMRAA	MEME-3	NZ_LGEA01000094.1	139528	139537	-	7.625	4.28e-05	1	ACGTGAAGAA
ARGTAAMRAA	MEME-3	NZ_LGEA01000093.1	140426	140435	-	7.625	4.28e-05	1	AGGTGAACAA
ARGTAAMRAA	MEME-3	NZ_LGEA01000058.1	140685	140694	+	7.625	4.28e-05	1	AAGTAACTAT
ARGTAAMRAA	MEME-3	NZ_LGEA01000094.1	141065	141074	-	7.625	4.28e-05	1	ACGTGAAGAA
ARGTAAMRAA	MEME-3	NZ_LGEA01000125.1	141511	141520	-	7.625	4.28e-05	1	ACGGAAAGAA
ARGTAAMRAA	MEME-3	NZ_LGEA01000047.1	146727	146736	+	7.625	4.28e-05	1	ACGTGAAGAA
ARGTAAMRAA	MEME-3	NZ_LGEA01000099.1	147377	147386	+	7.625	4.28e-05	1	AGGTCAACAA
ARGTAAMRAA	MEME-3	NZ_LGEA01000102.1	149499	149508	-	7.625	4.28e-05	1	ACGTGAAGAA
ARGTAAMRAA	MEME-3	NZ_LGEA01000090.1	152051	152060	-	7.625	4.28e-05	1	ACGTAGCAAA
ARGTAAMRAA	MEME-3	NZ_LGEA01000090.1	154396	154405	-	7.625	4.28e-05	1	ACGTGAAGAA
ARGTAAMRAA	MEME-3	NZ_LGEA01000102.1	155181	155190	-	7.625	4.28e-05	1	AAGTAACCCA
ARGTAAMRAA	MEME-3	NZ_LGEA01000014.1	155218	155227	-	7.625	4.28e-05	1	ACGTGAAGAA
ARGTAAMRAA	MEME-3	NZ_LGEA01000069.1	158736	158745	+	7.625	4.28e-05	1	ACGTAGAGAA
ARGTAAMRAA	MEME-3	NZ_LGEA01000025.1	160963	160972	+	7.625	4.28e-05	1	AGGTCAGAAA
ARGTAAMRAA	MEME-3	NZ_LGEA01000069.1	162662	162671	+	7.625	4.28e-05	1	ACGAAAAGAA
ARGTAAMRAA	MEME-3	NZ_LGEA01000014.1	162888	162897	-	7.625	4.28e-05	1	ATGTGACAAA
ARGTAAMRAA	MEME-3	NZ_LGEA01000036.1	163410	163419	-	7.625	4.28e-05	1	ACGTGAAGAA
ARGTAAMRAA	MEME-3	NZ_LGEA01000136.1	166081	166090	+	7.625	4.28e-05	1	AAGTCACCAA
ARGTAAMRAA	MEME-3	NZ_LGEA01000136.1	166227	166236	+	7.625	4.28e-05	1	AAGTAAGGGA
ARGTAAMRAA	MEME-3	NZ_LGEA01000136.1	166939	166948	+	7.625	4.28e-05	1	ACGTGAAGAA
ARGTAAMRAA	MEME-3	NZ_LGEA01000080.1	167236	167245	+	7.625	4.28e-05	1	AAGTAAGGTA
ARGTAAMRAA	MEME-3	NZ_LGEA01000002.1	174351	174360	+	7.625	4.28e-05	1	CCGTAACAAA
ARGTAAMRAA	MEME-3	NZ_LGEA01000099.1	178810	178819	+	7.625	4.28e-05	1	AGGGAAACAA
ARGTAAMRAA	MEME-3	NZ_LGEA01000114.1	181649	181658	+	7.625	4.28e-05	1	ATGTGAAGAA
ARGTAAMRAA	MEME-3	NZ_LGEA01000114.1	189077	189086	-	7.625	4.28e-05	1	AGGTAAACGA
ARGTAAMRAA	MEME-3	NZ_LGEA01000136.1	192425	192434	+	7.625	4.28e-05	1	AAGTAACCCA
ARGTAAMRAA	MEME-3	NZ_LGEA01000136.1	194845	194854	+	7.625	4.28e-05	1	ATGCAACAAA
ARGTAAMRAA	MEME-3	NZ_LGEA01000162.1	194999	195008	+	7.625	4.28e-05	1	AAGGAATGAA
ARGTAAMRAA	MEME-3	NZ_LGEA01000090.1	196199	196208	-	7.625	4.28e-05	1	AAGGAATGAA
ARGTAAMRAA	MEME-3	NZ_LGEA01000173.1	196743	196752	+	7.625	4.28e-05	1	AGGTCAGAAA
ARGTAAMRAA	MEME-3	NZ_LGEA01000125.1	199267	199276	-	7.625	4.28e-05	1	ACGTGAAGAA
ARGTAAMRAA	MEME-3	NZ_LGEA01000091.1	200921	200930	+	7.625	4.28e-05	1	ACGTAACACA
ARGTAAMRAA	MEME-3	NZ_LGEA01000102.1	206419	206428	-	7.625	4.28e-05	1	AGGTAGACAA
ARGTAAMRAA	MEME-3	NZ_LGEA01000091.1	212613	212622	-	7.625	4.28e-05	1	AGGTAAGAAC
ARGTAAMRAA	MEME-3	NZ_LGEA01000102.1	214250	214259	+	7.625	4.28e-05	1	ACGTCAAGAA
ARGTAAMRAA	MEME-3	NZ_LGEA01000001.1	215458	215467	-	7.625	4.28e-05	1	CTGTAACAAA
ARGTAAMRAA	MEME-3	NZ_LGEA01000025.1	216522	216531	+	7.625	4.28e-05	1	AAGGAATGAA
ARGTAAMRAA	MEME-3	NZ_LGEA01000091.1	219921	219930	-	7.625	4.28e-05	1	AGGTAAGAGA
ARGTAAMRAA	MEME-3	NZ_LGEA01000036.1	223121	223130	+	7.625	4.28e-05	1	AAGTAAGGGA
ARGTAAMRAA	MEME-3	NZ_LGEA01000102.1	226813	226822	-	7.625	4.28e-05	1	ACGGAAAGAA
ARGTAAMRAA	MEME-3	NZ_LGEA01000091.1	234784	234793	-	7.625	4.28e-05	1	ACGTAAAGTA
ARGTAAMRAA	MEME-3	NZ_LGEA01000148.1	251929	251938	+	7.625	4.28e-05	1	ACGTACAGAA
ARGTAAMRAA	MEME-3	NZ_LGEA01000102.1	256333	256342	+	7.625	4.28e-05	1	AAGTACGGAA
ARGTAAMRAA	MEME-3	NZ_LGEA01000102.1	256337	256346	+	7.625	4.28e-05	1	ACGGAACAAA
ARGTAAMRAA	MEME-3	NZ_LGEA01000091.1	258821	258830	+	7.625	4.28e-05	1	AGGAAAACAA
ARGTAAMRAA	MEME-3	NZ_LGEA01000091.1	261579	261588	+	7.625	4.28e-05	1	AAGTAGCCAA
ARGTAAMRAA	MEME-3	NZ_LGEA01000114.1	264810	264819	-	7.625	4.28e-05	1	ACGTCAAGAA
ARGTAAMRAA	MEME-3	NZ_LGEA01000114.1	265470	265479	-	7.625	4.28e-05	1	AGGTCAACAA
ARGTAAMRAA	MEME-3	NZ_LGEA01000148.1	265799	265808	+	7.625	4.28e-05	1	AAGTACTGAA
ARGTAAMRAA	MEME-3	NZ_LGEA01000025.1	269688	269697	-	7.625	4.28e-05	1	ACGTACAGAA
ARGTAAMRAA	MEME-3	NZ_LGEA01000025.1	274579	274588	+	7.625	4.28e-05	1	ATGGAAAGAA
ARGTAAMRAA	MEME-3	NZ_LGEA01000102.1	276004	276013	-	7.625	4.28e-05	1	ATGTGAAGAA
ARGTAAMRAA	MEME-3	NZ_LGEA01000102.1	276833	276842	+	7.625	4.28e-05	1	AGGTCAACAA
ARGTAAMRAA	MEME-3	NZ_LGEA01000001.1	281121	281130	+	7.625	4.28e-05	1	ACGTCAAGAA
ARGTAAMRAA	MEME-3	NZ_LGEA01000125.1	285868	285877	+	7.625	4.28e-05	1	AGGTAAGAAC
ARGTAAMRAA	MEME-3	NZ_LGEA01000102.1	307345	307354	+	7.625	4.28e-05	1	ACGTGAAGAA
ARGTAAMRAA	MEME-3	NZ_LGEA01000102.1	319319	319328	+	7.625	4.28e-05	1	AGGTGAACAA
ARGTAAMRAA	MEME-3	NZ_LGEA01000091.1	325751	325760	+	7.625	4.28e-05	1	ACGGAAAGAA
ARGTAAMRAA	MEME-3	NZ_LGEA01000102.1	335120	335129	-	7.625	4.28e-05	1	ATGTAACAGA
ARGTAAMRAA	MEME-3	NZ_LGEA01000102.1	339958	339967	+	7.625	4.28e-05	1	AGGTCAACAA
ARGTAAMRAA	MEME-3	NZ_LGEA01000091.1	345198	345207	-	7.625	4.28e-05	1	ACGTCAAGAA
ARGTAAMRAA	MEME-3	NZ_LGEA01000091.1	362989	362998	-	7.625	4.28e-05	1	AGGTGAACAA
ARGTAAMRAA	MEME-3	NZ_LGEA01000102.1	363926	363935	-	7.625	4.28e-05	1	ACGTCAAGAA
ARGTAAMRAA	MEME-3	NZ_LGEA01000102.1	376641	376650	-	7.625	4.28e-05	1	AAGTCAGGAA
ARGTAAMRAA	MEME-3	NZ_LGEA01000102.1	386937	386946	+	7.625	4.28e-05	1	GGGTAAGAAA
ARGTAAMRAA	MEME-3	NZ_LGEA01000102.1	392546	392555	+	7.625	4.28e-05	1	ACGTCAAGAA
ARGTAAMRAA	MEME-3	NZ_LGEA01000102.1	394558	394567	+	7.625	4.28e-05	1	ACGTACAGAA
ARGTAAMRAA	MEME-3	NZ_LGEA01000001.1	394888	394897	+	7.625	4.28e-05	1	AAGTAGCCAA
ARGTAAMRAA	MEME-3	NZ_LGEA01000114.1	399766	399775	+	7.625	4.28e-05	1	AGGTGAACAA
ARGTAAMRAA	MEME-3	NZ_LGEA01000102.1	405709	405718	+	7.625	4.28e-05	1	ACGGAACAAA
ARGTAAMRAA	MEME-3	NZ_LGEA01000102.1	468746	468755	-	7.625	4.28e-05	1	ACGTAAAGCA
ARGTAAMRAA	MEME-3	NZ_LGEA01000102.1	496864	496873	+	7.625	4.28e-05	1	AAGAAAGGAA
ARGTAAMRAA	MEME-3	NZ_LGEA01000091.1	551421	551430	-	7.625	4.28e-05	1	ACGTACAGAA
ARGTAAMRAA	MEME-3	NZ_LGEA01000091.1	557009	557018	+	7.625	4.28e-05	1	ACGTCAAGAA
AACCGACCRT	MEME-2	NZ_LGEA01000113.1	2423	2432	+	10.3274	4.34e-05	0.639	AACCGTCCCT
AACCGACCRT	MEME-2	NZ_LGEA01000134.1	10117	10126	-	10.3274	4.34e-05	0.639	AACCGTCCTT
AACCGACCRT	MEME-2	NZ_LGEA01000101.1	29858	29867	-	10.3274	4.34e-05	0.639	AACCGTCCTT
AACCGACCRT	MEME-2	NZ_LGEA01000047.1	49449	49458	+	10.3274	4.34e-05	0.639	AACCGTCCTT
AACCGACCRT	MEME-2	NZ_LGEA01000014.1	90753	90762	-	10.3274	4.34e-05	0.639	AACCGTCCTT
AACCGACCRT	MEME-2	NZ_LGEA01000089.1	94717	94726	+	10.3274	4.34e-05	0.639	AACCGTCCCT
AACCGACCRT	MEME-2	NZ_LGEA01000173.1	102594	102603	+	10.3274	4.34e-05	0.639	AACCGTCCTT
AACCGACCRT	MEME-2	NZ_LGEA01000092.1	105599	105608	-	10.3274	4.34e-05	0.639	AACCGTCCCT
AACCGACCRT	MEME-2	NZ_LGEA01000114.1	116399	116408	+	10.3274	4.34e-05	0.639	AACCGTCCCT
AACCGACCRT	MEME-2	NZ_LGEA01000095.1	124963	124972	+	10.3274	4.34e-05	0.639	AACCGTCCCT
AACCGACCRT	MEME-2	NZ_LGEA01000136.1	135653	135662	+	10.3274	4.34e-05	0.639	AACCGTCCTT
AACCGACCRT	MEME-2	NZ_LGEA01000173.1	194319	194328	-	10.3274	4.34e-05	0.639	AACCGTCCTT
AACCGACCRT	MEME-2	NZ_LGEA01000091.1	221832	221841	+	10.3274	4.34e-05	0.639	AACCGTCCTT
AACCGACCRT	MEME-2	NZ_LGEA01000102.1	281940	281949	-	10.3274	4.34e-05	0.639	AACCGTCCCT
AACCGACCRT	MEME-2	NZ_LGEA01000102.1	294460	294469	-	10.3274	4.34e-05	0.639	AACCGTCCCT
AACCGACCRT	MEME-2	NZ_LGEA01000001.1	294781	294790	+	10.3274	4.34e-05	0.639	AACCGTCCTT
AACCGACCRT	MEME-2	NZ_LGEA01000091.1	353348	353357	-	10.3274	4.34e-05	0.639	AACCGTCCTT
AACCGACCRT	MEME-2	NZ_LGEA01000106.1	16006	16015	-	10.2478	4.37e-05	0.639	AACTCTTCAT
AACCGACCRT	MEME-2	NZ_LGEA01000097.1	119277	119286	+	10.2478	4.37e-05	0.639	AACTCTTCAT
AACCGACCRT	MEME-2	NZ_LGEA01000148.1	131745	131754	-	10.2478	4.37e-05	0.639	AACTCTTCAT
AACCGACCRT	MEME-2	NZ_LGEA01000036.1	318392	318401	-	10.2478	4.37e-05	0.639	AACTTTTCAT
AAACMGCAYGGWCGGTTTG	MEME-1	NZ_LGEA01000145.1	857	875	-	-4.21094	4.39e-05	0.779	CGACATCATGGTGCGTCTG
AAACMGCAYGGWCGGTTTG	MEME-1	NZ_LGEA01000119.1	19498	19516	-	-4.21094	4.39e-05	0.779	AAGGAACATGCTCGGATCG
AAACMGCAYGGWCGGTTTG	MEME-1	NZ_LGEA01000047.1	36210	36228	-	-4.21094	4.39e-05	0.779	GATCATCATCGTGGGTCTG
AAACMGCAYGGWCGGTTTG	MEME-1	NZ_LGEA01000104.1	42168	42186	-	-4.21094	4.39e-05	0.779	CATCACGATGATCGGCTTG
AAACMGCAYGGWCGGTTTG	MEME-1	NZ_LGEA01000047.1	47204	47222	-	-4.21094	4.39e-05	0.779	ACTCAGCGTGATCGTTTTC
AAACMGCAYGGWCGGTTTG	MEME-1	NZ_LGEA01000080.1	53714	53732	-	-4.21094	4.39e-05	0.779	TGACACGATGATCGGGTTG
AAACMGCAYGGWCGGTTTG	MEME-1	NZ_LGEA01000125.1	56151	56169	-	-4.21094	4.39e-05	0.779	ACACACATTTGTCGGTTAG
AAACMGCAYGGWCGGTTTG	MEME-1	NZ_LGEA01000110.1	59039	59057	+	-4.21094	4.39e-05	0.779	ACTCAGCATTGTGGGGTTA
AAACMGCAYGGWCGGTTTG	MEME-1	NZ_LGEA01000110.1	59372	59390	+	-4.21094	4.39e-05	0.779	AGACAGCGTGTTGGCGTTG
AAACMGCAYGGWCGGTTTG	MEME-1	NZ_LGEA01000104.1	62344	62362	-	-4.21094	4.39e-05	0.779	AGAGATCGTGATCGGCTTG
AAACMGCAYGGWCGGTTTG	MEME-1	NZ_LGEA01000002.1	73542	73560	-	-4.21094	4.39e-05	0.779	GAGCAGCATCCTCGGTGTC
AAACMGCAYGGWCGGTTTG	MEME-1	NZ_LGEA01000002.1	76121	76139	-	-4.21094	4.39e-05	0.779	GAGCAGCATGGTCATGTTC
AAACMGCAYGGWCGGTTTG	MEME-1	NZ_LGEA01000162.1	85056	85074	-	-4.21094	4.39e-05	0.779	CAGGAGGATGGTCGCGTTG
AAACMGCAYGGWCGGTTTG	MEME-1	NZ_LGEA01000069.1	89104	89122	-	-4.21094	4.39e-05	0.779	GCACAACATCGTCGAGTTG
AAACMGCAYGGWCGGTTTG	MEME-1	NZ_LGEA01000025.1	108543	108561	+	-4.21094	4.39e-05	0.779	AAGCATCATCGTCAGCATG
AAACMGCAYGGWCGGTTTG	MEME-1	NZ_LGEA01000162.1	114739	114757	+	-4.21094	4.39e-05	0.779	GAAGATCATGGTCGTTCAG
AAACMGCAYGGWCGGTTTG	MEME-1	NZ_LGEA01000014.1	121927	121945	-	-4.21094	4.39e-05	0.779	GGACAGGATGCTGGGGTTG
AAACMGCAYGGWCGGTTTG	MEME-1	NZ_LGEA01000080.1	127067	127085	-	-4.21094	4.39e-05	0.779	CAGCACCATGGTCGCTTAC
AAACMGCAYGGWCGGTTTG	MEME-1	NZ_LGEA01000002.1	135558	135576	-	-4.21094	4.39e-05	0.779	CAACAGCCTGATCGATTCA
AAACMGCAYGGWCGGTTTG	MEME-1	NZ_LGEA01000047.1	138100	138118	+	-4.21094	4.39e-05	0.779	CGACACCATGATCAGTGTG
AAACMGCAYGGWCGGTTTG	MEME-1	NZ_LGEA01000047.1	143332	143350	+	-4.21094	4.39e-05	0.779	AAGCAGAGTGTTCTGCTTG
AAACMGCAYGGWCGGTTTG	MEME-1	NZ_LGEA01000148.1	149262	149280	-	-4.21094	4.39e-05	0.779	CAGCAGCATCATCGACTTG
AAACMGCAYGGWCGGTTTG	MEME-1	NZ_LGEA01000173.1	162921	162939	-	-4.21094	4.39e-05	0.779	AAGCAGGATGGTCACGTCG
AAACMGCAYGGWCGGTTTG	MEME-1	NZ_LGEA01000002.1	170709	170727	+	-4.21094	4.39e-05	0.779	CACGAGCATCGTCAGTGTG
AAACMGCAYGGWCGGTTTG	MEME-1	NZ_LGEA01000001.1	176362	176380	+	-4.21094	4.39e-05	0.779	GAGGACCCTGATCGGTTTG
AAACMGCAYGGWCGGTTTG	MEME-1	NZ_LGEA01000136.1	184425	184443	-	-4.21094	4.39e-05	0.779	CAGCAGGATCGTCAGGTTG
AAACMGCAYGGWCGGTTTG	MEME-1	NZ_LGEA01000136.1	207313	207331	+	-4.21094	4.39e-05	0.779	GAACAGCATCTTCAGCGTG
AAACMGCAYGGWCGGTTTG	MEME-1	NZ_LGEA01000125.1	222088	222106	-	-4.21094	4.39e-05	0.779	AGAAAGCATGATCGGCGTC
AAACMGCAYGGWCGGTTTG	MEME-1	NZ_LGEA01000091.1	275893	275911	-	-4.21094	4.39e-05	0.779	GAACATCGTGGTGGGCTTC
AAACMGCAYGGWCGGTTTG	MEME-1	NZ_LGEA01000036.1	92057	92075	-	-4.375	4.42e-05	0.779	AAACCGAAGGGGCGCTTCA
AAACMGCAYGGWCGGTTTG	MEME-1	NZ_LGEA01000036.1	135932	135950	+	-4.375	4.42e-05	0.779	AATCCGCAAGGGGCGTTTC
AAACMGCAYGGWCGGTTTG	MEME-1	NZ_LGEA01000173.1	206334	206352	-	-4.375	4.42e-05	0.779	AAATCGGAGGCCCGGTTGG
AACCGACCRT	MEME-2	NZ_LGEA01000122.1	8653	8662	+	10.1062	4.46e-05	0.639	AACTGTCCCT
AACCGACCRT	MEME-2	NZ_LGEA01000099.1	14469	14478	+	10.1062	4.46e-05	0.639	AACCGTTCCT
AACCGACCRT	MEME-2	NZ_LGEA01000114.1	28489	28498	-	10.1062	4.46e-05	0.639	AACTGTCCCT
AACCGACCRT	MEME-2	NZ_LGEA01000119.1	28658	28667	-	10.1062	4.46e-05	0.639	AACCGTTCTT
AACCGACCRT	MEME-2	NZ_LGEA01000112.1	41717	41726	-	10.1062	4.46e-05	0.639	AACTGTCCTT
AACCGACCRT	MEME-2	NZ_LGEA01000101.1	57408	57417	-	10.1062	4.46e-05	0.639	AACTGTCCTT
AACCGACCRT	MEME-2	NZ_LGEA01000105.1	59089	59098	+	10.1062	4.46e-05	0.639	AACTGTCCCT
AACCGACCRT	MEME-2	NZ_LGEA01000096.1	62037	62046	-	10.1062	4.46e-05	0.639	AACTGTCCCT
AACCGACCRT	MEME-2	NZ_LGEA01000069.1	64088	64097	+	10.1062	4.46e-05	0.639	AACTGTCCCT
AACCGACCRT	MEME-2	NZ_LGEA01000095.1	89596	89605	+	10.1062	4.46e-05	0.639	AACCGTTCTT
AACCGACCRT	MEME-2	NZ_LGEA01000091.1	96640	96649	-	10.1062	4.46e-05	0.639	AACCGTTCCT
AACCGACCRT	MEME-2	NZ_LGEA01000069.1	97900	97909	-	10.1062	4.46e-05	0.639	AACTGTCCCT
AACCGACCRT	MEME-2	NZ_LGEA01000096.1	99344	99353	+	10.1062	4.46e-05	0.639	AACCGTTCCT
AACCGACCRT	MEME-2	NZ_LGEA01000125.1	106931	106940	-	10.1062	4.46e-05	0.639	AACCGTTCCT
AACCGACCRT	MEME-2	NZ_LGEA01000148.1	108921	108930	-	10.1062	4.46e-05	0.639	AACCGTTCCT
AACCGACCRT	MEME-2	NZ_LGEA01000162.1	109307	109316	+	10.1062	4.46e-05	0.639	AACTGTCCCT
AACCGACCRT	MEME-2	NZ_LGEA01000014.1	111709	111718	+	10.1062	4.46e-05	0.639	AACCGTTCCT
AACCGACCRT	MEME-2	NZ_LGEA01000069.1	120957	120966	+	10.1062	4.46e-05	0.639	AACCGTTCCT
AACCGACCRT	MEME-2	NZ_LGEA01000136.1	121212	121221	-	10.1062	4.46e-05	0.639	AACTGTCCCT
AACCGACCRT	MEME-2	NZ_LGEA01000014.1	146286	146295	+	10.1062	4.46e-05	0.639	AACTGTCCTT
AACCGACCRT	MEME-2	NZ_LGEA01000125.1	159845	159854	+	10.1062	4.46e-05	0.639	AACCGTTCCT
AACCGACCRT	MEME-2	NZ_LGEA01000162.1	164965	164974	+	10.1062	4.46e-05	0.639	AACCGTTCCT
AACCGACCRT	MEME-2	NZ_LGEA01000148.1	175326	175335	+	10.1062	4.46e-05	0.639	AACCGTTCCT
AACCGACCRT	MEME-2	NZ_LGEA01000102.1	252981	252990	-	10.1062	4.46e-05	0.639	AACCGTTCTT
AACCGACCRT	MEME-2	NZ_LGEA01000125.1	259613	259622	+	10.1062	4.46e-05	0.639	AACCGTTCCT
AACCGACCRT	MEME-2	NZ_LGEA01000102.1	389188	389197	+	10.1062	4.46e-05	0.639	AACCGTTCCT
AACCGACCRT	MEME-2	NZ_LGEA01000091.1	495635	495644	-	10.1062	4.46e-05	0.639	AACCGTTCCT
AAACMGCAYGGWCGGTTTG	MEME-1	NZ_LGEA01000154.1	201	219	-	-4.39062	4.5e-05	0.779	CAAGGGCATGGCTGGTTGG
AAACMGCAYGGWCGGTTTG	MEME-1	NZ_LGEA01000099.1	31714	31732	-	-4.39062	4.5e-05	0.779	CAAGGGCATCGCCGGTTCG
AAACMGCAYGGWCGGTTTG	MEME-1	NZ_LGEA01000091.1	35755	35773	+	-4.39062	4.5e-05	0.779	GAACGCCATGGCCGGTCTC
AAACMGCAYGGWCGGTTTG	MEME-1	NZ_LGEA01000112.1	41509	41527	+	-4.39062	4.5e-05	0.779	GAACTGGATGGCCTGGTTG
AAACMGCAYGGWCGGTTTG	MEME-1	NZ_LGEA01000136.1	58902	58920	+	-4.39062	4.5e-05	0.779	AAGCGCTAAGGACGGGTTG
AAACMGCAYGGWCGGTTTG	MEME-1	NZ_LGEA01000080.1	72837	72855	-	-4.39062	4.5e-05	0.779	AAGGGGCATGGCTGGATTG
AAACMGCAYGGWCGGTTTG	MEME-1	NZ_LGEA01000103.1	80118	80136	+	-4.39062	4.5e-05	0.779	AAACGGCATCGGGGGCGTG
AAACMGCAYGGWCGGTTTG	MEME-1	NZ_LGEA01000099.1	87951	87969	+	-4.39062	4.5e-05	0.779	AGACGCCGTGGGCGGTTTC
AAACMGCAYGGWCGGTTTG	MEME-1	NZ_LGEA01000095.1	88237	88255	-	-4.39062	4.5e-05	0.779	AGAGGTCAGGGACGGTCTG
AAACMGCAYGGWCGGTTTG	MEME-1	NZ_LGEA01000014.1	108524	108542	+	-4.39062	4.5e-05	0.779	AGACGGCATGAGCGGTCTC
AAACMGCAYGGWCGGTTTG	MEME-1	NZ_LGEA01000036.1	142805	142823	-	-4.39062	4.5e-05	0.779	GAACTGCAGGAACTGTGTG
AAACMGCAYGGWCGGTTTG	MEME-1	NZ_LGEA01000114.1	154623	154641	-	-4.39062	4.5e-05	0.779	AAACGGCATGGGGCGTCCG
AAACMGCAYGGWCGGTTTG	MEME-1	NZ_LGEA01000089.1	160270	160288	-	-4.39062	4.5e-05	0.779	AACGGGCCTGAGCGGTTTG
AAACMGCAYGGWCGGTTTG	MEME-1	NZ_LGEA01000001.1	201301	201319	-	-4.39062	4.5e-05	0.779	CCACGGCATGGCCGCTTTC
AAACMGCAYGGWCGGTTTG	MEME-1	NZ_LGEA01000102.1	290071	290089	-	-4.39062	4.5e-05	0.779	GAACTCCTTGGCCGTTTTG
AAACMGCAYGGWCGGTTTG	MEME-1	NZ_LGEA01000102.1	290	308	+	-4.57031	4.79e-05	0.779	GAACAGCACGGTGCTGATG
AAACMGCAYGGWCGGTTTG	MEME-1	NZ_LGEA01000149.1	821	839	+	-4.57031	4.79e-05	0.779	ACTCAGTCCCTTCGGTTTG
AAACMGCAYGGWCGGTTTG	MEME-1	NZ_LGEA01000092.1	823	841	-	-4.57031	4.79e-05	0.779	GAACAGTTCGATCTGGTTG
AAACMGCAYGGWCGGTTTG	MEME-1	NZ_LGEA01000103.1	1345	1363	-	-4.57031	4.79e-05	0.779	AACCACCACGGTCGCCGTC
AAACMGCAYGGWCGGTTTG	MEME-1	NZ_LGEA01000093.1	5714	5732	-	-4.57031	4.79e-05	0.779	GCACAGGACGTTCGACTTG
AAACMGCAYGGWCGGTTTG	MEME-1	NZ_LGEA01000095.1	6550	6568	-	-4.57031	4.79e-05	0.779	CAAGAGCCCGATCGGGTTC
AAACMGCAYGGWCGGTTTG	MEME-1	NZ_LGEA01000096.1	7558	7576	+	-4.57031	4.79e-05	0.779	GATCAGCACGATGCGCTTG
AAACMGCAYGGWCGGTTTG	MEME-1	NZ_LGEA01000092.1	10183	10201	+	-4.57031	4.79e-05	0.779	CAGGACCACGGTCTGTGTG
AAACMGCAYGGWCGGTTTG	MEME-1	NZ_LGEA01000162.1	10772	10790	-	-4.57031	4.79e-05	0.779	CGACAGCACGGTCACTCTC
AAACMGCAYGGWCGGTTTG	MEME-1	NZ_LGEA01000162.1	14701	14719	-	-4.57031	4.79e-05	0.779	GAACAGCGCCCTCAGTTCG
AAACMGCAYGGWCGGTTTG	MEME-1	NZ_LGEA01000107.1	18210	18228	+	-4.57031	4.79e-05	0.779	GAAGAGCACGCTCGATCCG
AAACMGCAYGGWCGGTTTG	MEME-1	NZ_LGEA01000110.1	21597	21615	+	-4.57031	4.79e-05	0.779	CCACACCACGGTGGGTATC
AAACMGCAYGGWCGGTTTG	MEME-1	NZ_LGEA01000124.1	21710	21728	-	-4.57031	4.79e-05	0.779	AAAGAGGTCGGTCTGAGTG
AAACMGCAYGGWCGGTTTG	MEME-1	NZ_LGEA01000102.1	23216	23234	-	-4.57031	4.79e-05	0.779	GAACAGGACGTTCTGCATG
AAACMGCAYGGWCGGTTTG	MEME-1	NZ_LGEA01000013.1	27098	27116	-	-4.57031	4.79e-05	0.779	CAGCAGCACGGTGTCGTTG
AAACMGCAYGGWCGGTTTG	MEME-1	NZ_LGEA01000106.1	28475	28493	-	-4.57031	4.79e-05	0.779	GAAGACCGCCGTCGGTCTG
AAACMGCAYGGWCGGTTTG	MEME-1	NZ_LGEA01000001.1	30133	30151	-	-4.57031	4.79e-05	0.779	GCACAGCACGATGGTCTTG
AAACMGCAYGGWCGGTTTG	MEME-1	NZ_LGEA01000113.1	33758	33776	-	-4.57031	4.79e-05	0.779	AAGCATGGCGATCGGTCTG
AAACMGCAYGGWCGGTTTG	MEME-1	NZ_LGEA01000014.1	37353	37371	-	-4.57031	4.79e-05	0.779	GAACACCACGGTCAGCTGC
AAACMGCAYGGWCGGTTTG	MEME-1	NZ_LGEA01000105.1	37881	37899	+	-4.57031	4.79e-05	0.779	GAAGAAGACGGTCGGGGTG
AAACMGCAYGGWCGGTTTG	MEME-1	NZ_LGEA01000162.1	39639	39657	+	-4.57031	4.79e-05	0.779	AGACAGCACGGTTCGCCTC
AAACMGCAYGGWCGGTTTG	MEME-1	NZ_LGEA01000110.1	40301	40319	-	-4.57031	4.79e-05	0.779	AAACAGTACGGTCTTGGGG
AAACMGCAYGGWCGGTTTG	MEME-1	NZ_LGEA01000069.1	45712	45730	+	-4.57031	4.79e-05	0.779	AAACATCTCGATCGCCGTG
AAACMGCAYGGWCGGTTTG	MEME-1	NZ_LGEA01000106.1	51041	51059	-	-4.57031	4.79e-05	0.779	ATCCAGGACAGTCTGTTCG
AAACMGCAYGGWCGGTTTG	MEME-1	NZ_LGEA01000092.1	58865	58883	+	-4.57031	4.79e-05	0.779	CATCATCACGCTGGGTGTG
AAACMGCAYGGWCGGTTTG	MEME-1	NZ_LGEA01000091.1	62411	62429	+	-4.57031	4.79e-05	0.779	GAACAGCACGTTCTCGTCG
AAACMGCAYGGWCGGTTTG	MEME-1	NZ_LGEA01000069.1	66572	66590	+	-4.57031	4.79e-05	0.779	CAGCACGACGGTCGGGTTC
AAACMGCAYGGWCGGTTTG	MEME-1	NZ_LGEA01000114.1	68518	68536	-	-4.57031	4.79e-05	0.779	GAACAGGCCGGTTGCTTGG
AAACMGCAYGGWCGGTTTG	MEME-1	NZ_LGEA01000136.1	70366	70384	+	-4.57031	4.79e-05	0.779	CAACAACACGATCGTCTCG
AAACMGCAYGGWCGGTTTG	MEME-1	NZ_LGEA01000102.1	74850	74868	+	-4.57031	4.79e-05	0.779	ATACAGTCCTATCGGTGTG
AAACMGCAYGGWCGGTTTG	MEME-1	NZ_LGEA01000162.1	76373	76391	+	-4.57031	4.79e-05	0.779	AAGCAGGGCGGTGGCCTTG
AAACMGCAYGGWCGGTTTG	MEME-1	NZ_LGEA01000104.1	79758	79776	-	-4.57031	4.79e-05	0.779	CAACATGACGGTCGCCATG
AAACMGCAYGGWCGGTTTG	MEME-1	NZ_LGEA01000125.1	83984	84002	+	-4.57031	4.79e-05	0.779	GAACAGGCCGGTCAGTGTC
AAACMGCAYGGWCGGTTTG	MEME-1	NZ_LGEA01000114.1	84050	84068	+	-4.57031	4.79e-05	0.779	GCACAGCACTTTCCGCTTG
AAACMGCAYGGWCGGTTTG	MEME-1	NZ_LGEA01000103.1	86230	86248	+	-4.57031	4.79e-05	0.779	ACAGATCACGGTCGCGATG
AAACMGCAYGGWCGGTTTG	MEME-1	NZ_LGEA01000047.1	87006	87024	-	-4.57031	4.79e-05	0.779	AGGGAGCACGGTGGATCTG
AAACMGCAYGGWCGGTTTG	MEME-1	NZ_LGEA01000095.1	90785	90803	-	-4.57031	4.79e-05	0.779	CAACAGCCCTGTCTGGTTC
AAACMGCAYGGWCGGTTTG	MEME-1	NZ_LGEA01000089.1	94918	94936	-	-4.57031	4.79e-05	0.779	ACACAGCACGATCCCGTAG
AAACMGCAYGGWCGGTTTG	MEME-1	NZ_LGEA01000096.1	96852	96870	-	-4.57031	4.79e-05	0.779	TATCAGCACGATCACGTTG
AAACMGCAYGGWCGGTTTG	MEME-1	NZ_LGEA01000058.1	115907	115925	+	-4.57031	4.79e-05	0.779	CAACATCACCGTCGACCTG
AAACMGCAYGGWCGGTTTG	MEME-1	NZ_LGEA01000099.1	119858	119876	-	-4.57031	4.79e-05	0.779	GAACAGTACGATCCGGGTG
AAACMGCAYGGWCGGTTTG	MEME-1	NZ_LGEA01000014.1	120051	120069	-	-4.57031	4.79e-05	0.779	AATCAGCGCGCTCGCGTTC
AAACMGCAYGGWCGGTTTG	MEME-1	NZ_LGEA01000173.1	122392	122410	+	-4.57031	4.79e-05	0.779	AAGAAGCACCGTGGGCGTG
AAACMGCAYGGWCGGTTTG	MEME-1	NZ_LGEA01000092.1	124160	124178	+	-4.57031	4.79e-05	0.779	CAGGAGCACCGTCGCGTTG
AAACMGCAYGGWCGGTTTG	MEME-1	NZ_LGEA01000101.1	133511	133529	+	-4.57031	4.79e-05	0.779	TGACAGCACCCTCCGTTCG
AAACMGCAYGGWCGGTTTG	MEME-1	NZ_LGEA01000092.1	144737	144755	-	-4.57031	4.79e-05	0.779	GAACACCACCGTCGCGTCG
AAACMGCAYGGWCGGTTTG	MEME-1	NZ_LGEA01000058.1	163109	163127	-	-4.57031	4.79e-05	0.779	ATCCACCACGGTGGCCTTG
AAACMGCAYGGWCGGTTTG	MEME-1	NZ_LGEA01000102.1	164663	164681	+	-4.57031	4.79e-05	0.779	GATCAGCACGATCGCGTTC
AAACMGCAYGGWCGGTTTG	MEME-1	NZ_LGEA01000001.1	169510	169528	+	-4.57031	4.79e-05	0.779	AAGCACTGCGGTCGGTGTT
AAACMGCAYGGWCGGTTTG	MEME-1	NZ_LGEA01000047.1	175669	175687	-	-4.57031	4.79e-05	0.779	AGAGATCACCGTCGGGGTG
AAACMGCAYGGWCGGTTTG	MEME-1	NZ_LGEA01000114.1	184541	184559	+	-4.57031	4.79e-05	0.779	GAACATCACGTTCGGCTAC
AAACMGCAYGGWCGGTTTG	MEME-1	NZ_LGEA01000014.1	185766	185784	+	-4.57031	4.79e-05	0.779	GAACAGGACGATCAGTACG
AAACMGCAYGGWCGGTTTG	MEME-1	NZ_LGEA01000136.1	191175	191193	-	-4.57031	4.79e-05	0.779	GCACACCACGATCCGTTCG
AAACMGCAYGGWCGGTTTG	MEME-1	NZ_LGEA01000091.1	194519	194537	-	-4.57031	4.79e-05	0.779	CAACATCGCGATGGGTGTG
AAACMGCAYGGWCGGTTTG	MEME-1	NZ_LGEA01000148.1	198309	198327	-	-4.57031	4.79e-05	0.779	GGACAGCACGGTGTCCTTG
AAACMGCAYGGWCGGTTTG	MEME-1	NZ_LGEA01000125.1	201170	201188	+	-4.57031	4.79e-05	0.779	ATACAGCACTTTCGGTGCA
AAACMGCAYGGWCGGTTTG	MEME-1	NZ_LGEA01000114.1	238167	238185	+	-4.57031	4.79e-05	0.779	AAGCAACGCGGTCTCTTCG
AAACMGCAYGGWCGGTTTG	MEME-1	NZ_LGEA01000025.1	239832	239850	+	-4.57031	4.79e-05	0.779	CAACATCACGCTCCGCGTG
AAACMGCAYGGWCGGTTTG	MEME-1	NZ_LGEA01000148.1	257725	257743	+	-4.57031	4.79e-05	0.779	GAACAGGACGCTCGCCATG
AAACMGCAYGGWCGGTTTG	MEME-1	NZ_LGEA01000091.1	277092	277110	-	-4.57031	4.79e-05	0.779	GAACAGCACGATCACACTG
AAACMGCAYGGWCGGTTTG	MEME-1	NZ_LGEA01000091.1	279570	279588	-	-4.57031	4.79e-05	0.779	ATTCAGCACACTCGTGTTG
AAACMGCAYGGWCGGTTTG	MEME-1	NZ_LGEA01000001.1	298677	298695	-	-4.57031	4.79e-05	0.779	TGACAGCACCATCCGTTCG
AAACMGCAYGGWCGGTTTG	MEME-1	NZ_LGEA01000001.1	371033	371051	+	-4.57031	4.79e-05	0.779	GAAGAGCCCGGTTCGGTTG
AAACMGCAYGGWCGGTTTG	MEME-1	NZ_LGEA01000114.1	392313	392331	+	-4.57031	4.79e-05	0.779	ACGCAGCACGGTTCCTTCG
AAACMGCAYGGWCGGTTTG	MEME-1	NZ_LGEA01000105.1	10632	10650	+	-4.60938	4.87e-05	0.779	AAACGTCATCGACGAGCTG
AAACMGCAYGGWCGGTTTG	MEME-1	NZ_LGEA01000119.1	25880	25898	+	-4.60938	4.87e-05	0.779	AGACGGGATGCACTGATTG
AAACMGCAYGGWCGGTTTG	MEME-1	NZ_LGEA01000097.1	38105	38123	+	-4.60938	4.87e-05	0.779	GGACGGCATCGACCGTTTC
AAACMGCAYGGWCGGTTTG	MEME-1	NZ_LGEA01000047.1	61780	61798	-	-4.60938	4.87e-05	0.779	CTACGACATCGACGGTTTC
AAACMGCAYGGWCGGTTTG	MEME-1	NZ_LGEA01000090.1	67236	67254	+	-4.60938	4.87e-05	0.779	AAACGGCCTTGACGTGTTC
AAACMGCAYGGWCGGTTTG	MEME-1	NZ_LGEA01000136.1	105132	105150	-	-4.60938	4.87e-05	0.779	ATAATGCGTCGACGCTTTG
AAACMGCAYGGWCGGTTTG	MEME-1	NZ_LGEA01000091.1	238215	238233	-	-4.60938	4.87e-05	0.779	GAAGTCCGTGGACGGTTTC
AACCGACCRT	MEME-2	NZ_LGEA01000140.1	989	998	-	9.9646	4.89e-05	0.639	AACCGGCCGT
AACCGACCRT	MEME-2	NZ_LGEA01000014.1	2256	2265	+	9.9646	4.89e-05	0.639	AACCGGCCGT
AACCGACCRT	MEME-2	NZ_LGEA01000002.1	3174	3183	-	9.9646	4.89e-05	0.639	AACCGGCCGT
AACCGACCRT	MEME-2	NZ_LGEA01000094.1	4109	4118	-	9.9646	4.89e-05	0.639	AACCGGCCGT
AACCGACCRT	MEME-2	NZ_LGEA01000097.1	6788	6797	-	9.9646	4.89e-05	0.639	AACCGCCCGT
AACCGACCRT	MEME-2	NZ_LGEA01000092.1	7562	7571	+	9.9646	4.89e-05	0.639	AACCGGCCGT
AACCGACCRT	MEME-2	NZ_LGEA01000092.1	8567	8576	+	9.9646	4.89e-05	0.639	AACCGGCCGT
AACCGACCRT	MEME-2	NZ_LGEA01000131.1	9240	9249	-	9.9646	4.89e-05	0.639	AACCGGCCGT
AACCGACCRT	MEME-2	NZ_LGEA01000113.1	10604	10613	+	9.9646	4.89e-05	0.639	AACCGCCCGT
AACCGACCRT	MEME-2	NZ_LGEA01000112.1	13576	13585	-	9.9646	4.89e-05	0.639	AACCGGCCGT
AACCGACCRT	MEME-2	NZ_LGEA01000013.1	14961	14970	+	9.9646	4.89e-05	0.639	AACCGGCCGT
AACCGACCRT	MEME-2	NZ_LGEA01000058.1	15414	15423	-	9.9646	4.89e-05	0.639	AACCGCCCGT
AACCGACCRT	MEME-2	NZ_LGEA01000089.1	19550	19559	-	9.9646	4.89e-05	0.639	AACCGGCCGT
AACCGACCRT	MEME-2	NZ_LGEA01000094.1	22726	22735	+	9.9646	4.89e-05	0.639	AACCGCCCGT
AACCGACCRT	MEME-2	NZ_LGEA01000105.1	26104	26113	-	9.9646	4.89e-05	0.639	AACCGGCCGT
AACCGACCRT	MEME-2	NZ_LGEA01000120.1	27691	27700	+	9.9646	4.89e-05	0.639	AACCGGCCGT
AACCGACCRT	MEME-2	NZ_LGEA01000112.1	35252	35261	-	9.9646	4.89e-05	0.639	AACCGCCCGT
AACCGACCRT	MEME-2	NZ_LGEA01000091.1	35847	35856	-	9.9646	4.89e-05	0.639	AACCGGCCGT
AACCGACCRT	MEME-2	NZ_LGEA01000107.1	36548	36557	-	9.9646	4.89e-05	0.639	AACCGGCCGT
AACCGACCRT	MEME-2	NZ_LGEA01000109.1	37176	37185	+	9.9646	4.89e-05	0.639	AACCGGCCGT
AACCGACCRT	MEME-2	NZ_LGEA01000094.1	38602	38611	-	9.9646	4.89e-05	0.639	AACCGCCCGT
AACCGACCRT	MEME-2	NZ_LGEA01000102.1	40557	40566	-	9.9646	4.89e-05	0.639	AACCGGCCGT
AACCGACCRT	MEME-2	NZ_LGEA01000104.1	44870	44879	+	9.9646	4.89e-05	0.639	AACCGGCCGT
AACCGACCRT	MEME-2	NZ_LGEA01000002.1	47975	47984	-	9.9646	4.89e-05	0.639	AACCGGCCGT
AACCGACCRT	MEME-2	NZ_LGEA01000092.1	48650	48659	+	9.9646	4.89e-05	0.639	AACCGGCCGT
AACCGACCRT	MEME-2	NZ_LGEA01000025.1	48678	48687	-	9.9646	4.89e-05	0.639	AACCGGCCGT
AACCGACCRT	MEME-2	NZ_LGEA01000125.1	50279	50288	+	9.9646	4.89e-05	0.639	AACCGGCCGT
AACCGACCRT	MEME-2	NZ_LGEA01000173.1	50516	50525	+	9.9646	4.89e-05	0.639	AACCGCCCGT
AACCGACCRT	MEME-2	NZ_LGEA01000058.1	53610	53619	-	9.9646	4.89e-05	0.639	AACCGGCCGT
AACCGACCRT	MEME-2	NZ_LGEA01000125.1	53956	53965	+	9.9646	4.89e-05	0.639	AACCGGCCGT
AACCGACCRT	MEME-2	NZ_LGEA01000095.1	57182	57191	+	9.9646	4.89e-05	0.639	AACCGGCCGT
AACCGACCRT	MEME-2	NZ_LGEA01000115.1	64131	64140	-	9.9646	4.89e-05	0.639	AACCGGCCGT
AACCGACCRT	MEME-2	NZ_LGEA01000114.1	66710	66719	-	9.9646	4.89e-05	0.639	AACCGGCCGT
AACCGACCRT	MEME-2	NZ_LGEA01000125.1	69394	69403	+	9.9646	4.89e-05	0.639	AACCGGCCGT
AACCGACCRT	MEME-2	NZ_LGEA01000093.1	73666	73675	+	9.9646	4.89e-05	0.639	AACCGGCCGT
AACCGACCRT	MEME-2	NZ_LGEA01000025.1	73713	73722	-	9.9646	4.89e-05	0.639	AACCGGCCGT
AACCGACCRT	MEME-2	NZ_LGEA01000080.1	76213	76222	+	9.9646	4.89e-05	0.639	AACCGGCCGT
AACCGACCRT	MEME-2	NZ_LGEA01000091.1	79646	79655	+	9.9646	4.89e-05	0.639	AACCGCCCGT
AACCGACCRT	MEME-2	NZ_LGEA01000103.1	81845	81854	+	9.9646	4.89e-05	0.639	AACCGGCCGT
AACCGACCRT	MEME-2	NZ_LGEA01000101.1	86057	86066	-	9.9646	4.89e-05	0.639	AACCGGCCGT
AACCGACCRT	MEME-2	NZ_LGEA01000001.1	89461	89470	-	9.9646	4.89e-05	0.639	AACCGGCCGT
AACCGACCRT	MEME-2	NZ_LGEA01000091.1	90236	90245	-	9.9646	4.89e-05	0.639	AACCGGCCGT
AACCGACCRT	MEME-2	NZ_LGEA01000091.1	95833	95842	+	9.9646	4.89e-05	0.639	AACCGGCCGT
AACCGACCRT	MEME-2	NZ_LGEA01000136.1	96845	96854	+	9.9646	4.89e-05	0.639	AACCGGCCGT
AACCGACCRT	MEME-2	NZ_LGEA01000162.1	97877	97886	+	9.9646	4.89e-05	0.639	AACCGGCCGT
AACCGACCRT	MEME-2	NZ_LGEA01000047.1	103227	103236	-	9.9646	4.89e-05	0.639	AACCGGCCGT
AACCGACCRT	MEME-2	NZ_LGEA01000036.1	106997	107006	-	9.9646	4.89e-05	0.639	AACCGGCCGT
AACCGACCRT	MEME-2	NZ_LGEA01000162.1	111306	111315	-	9.9646	4.89e-05	0.639	AACCGGCCGT
AACCGACCRT	MEME-2	NZ_LGEA01000098.1	114831	114840	-	9.9646	4.89e-05	0.639	AACCGCCCGT
AACCGACCRT	MEME-2	NZ_LGEA01000094.1	120057	120066	-	9.9646	4.89e-05	0.639	AACCGGCCGT
AACCGACCRT	MEME-2	NZ_LGEA01000097.1	120423	120432	+	9.9646	4.89e-05	0.639	AACCGGCCGT
AACCGACCRT	MEME-2	NZ_LGEA01000136.1	124256	124265	+	9.9646	4.89e-05	0.639	AACCGCCCGT
AACCGACCRT	MEME-2	NZ_LGEA01000092.1	126149	126158	+	9.9646	4.89e-05	0.639	AACCGGCCGT
AACCGACCRT	MEME-2	NZ_LGEA01000025.1	128290	128299	-	9.9646	4.89e-05	0.639	AACCGCCCGT
AACCGACCRT	MEME-2	NZ_LGEA01000002.1	128322	128331	-	9.9646	4.89e-05	0.639	AACCGGCCGT
AACCGACCRT	MEME-2	NZ_LGEA01000002.1	137239	137248	-	9.9646	4.89e-05	0.639	AACCGGCCGT
AACCGACCRT	MEME-2	NZ_LGEA01000101.1	145158	145167	+	9.9646	4.89e-05	0.639	AACCGCCCGT
AACCGACCRT	MEME-2	NZ_LGEA01000080.1	146329	146338	-	9.9646	4.89e-05	0.639	AACCGGCCGT
AACCGACCRT	MEME-2	NZ_LGEA01000014.1	148817	148826	+	9.9646	4.89e-05	0.639	AACCGCCCGT
AACCGACCRT	MEME-2	NZ_LGEA01000001.1	149399	149408	-	9.9646	4.89e-05	0.639	AACCGGCCGT
AACCGACCRT	MEME-2	NZ_LGEA01000058.1	149785	149794	+	9.9646	4.89e-05	0.639	AACCGGCCGT
AACCGACCRT	MEME-2	NZ_LGEA01000114.1	159749	159758	-	9.9646	4.89e-05	0.639	AACCGGCCGT
AACCGACCRT	MEME-2	NZ_LGEA01000036.1	167338	167347	-	9.9646	4.89e-05	0.639	AACCGCCCGT
AACCGACCRT	MEME-2	NZ_LGEA01000162.1	167626	167635	+	9.9646	4.89e-05	0.639	AACCGCCCGT
AACCGACCRT	MEME-2	NZ_LGEA01000162.1	168770	168779	+	9.9646	4.89e-05	0.639	AACCGCCCGT
AACCGACCRT	MEME-2	NZ_LGEA01000148.1	178987	178996	+	9.9646	4.89e-05	0.639	AACCGGCCGT
AACCGACCRT	MEME-2	NZ_LGEA01000002.1	179731	179740	+	9.9646	4.89e-05	0.639	AACCGGCCGT
AACCGACCRT	MEME-2	NZ_LGEA01000102.1	185235	185244	+	9.9646	4.89e-05	0.639	AACCGGCCGT
AACCGACCRT	MEME-2	NZ_LGEA01000036.1	185277	185286	-	9.9646	4.89e-05	0.639	AACCGCCCGT
AACCGACCRT	MEME-2	NZ_LGEA01000102.1	186401	186410	+	9.9646	4.89e-05	0.639	AACCGGCCGT
AACCGACCRT	MEME-2	NZ_LGEA01000114.1	196085	196094	+	9.9646	4.89e-05	0.639	AACCGGCCGT
AACCGACCRT	MEME-2	NZ_LGEA01000036.1	201034	201043	-	9.9646	4.89e-05	0.639	AACCGGCCGT
AACCGACCRT	MEME-2	NZ_LGEA01000162.1	201968	201977	-	9.9646	4.89e-05	0.639	AACCGCCCGT
AACCGACCRT	MEME-2	NZ_LGEA01000114.1	206451	206460	+	9.9646	4.89e-05	0.639	AACCGGCCGT
AACCGACCRT	MEME-2	NZ_LGEA01000036.1	209323	209332	+	9.9646	4.89e-05	0.639	AACCGGCCGT
AACCGACCRT	MEME-2	NZ_LGEA01000091.1	226236	226245	+	9.9646	4.89e-05	0.639	AACCGCCCGT
AACCGACCRT	MEME-2	NZ_LGEA01000162.1	226604	226613	+	9.9646	4.89e-05	0.639	AACCGGCCGT
AACCGACCRT	MEME-2	NZ_LGEA01000025.1	237157	237166	-	9.9646	4.89e-05	0.639	AACCGGCCGT
AACCGACCRT	MEME-2	NZ_LGEA01000036.1	241378	241387	-	9.9646	4.89e-05	0.639	AACCGGCCGT
AACCGACCRT	MEME-2	NZ_LGEA01000148.1	245043	245052	+	9.9646	4.89e-05	0.639	AACCGCCCGT
AACCGACCRT	MEME-2	NZ_LGEA01000102.1	246535	246544	-	9.9646	4.89e-05	0.639	AACCGGCCGT
AACCGACCRT	MEME-2	NZ_LGEA01000148.1	248798	248807	-	9.9646	4.89e-05	0.639	AACCGGCCGT
AACCGACCRT	MEME-2	NZ_LGEA01000102.1	252900	252909	-	9.9646	4.89e-05	0.639	AACCGCCCGT
AACCGACCRT	MEME-2	NZ_LGEA01000091.1	266387	266396	+	9.9646	4.89e-05	0.639	AACCGGCCGT
AACCGACCRT	MEME-2	NZ_LGEA01000114.1	275129	275138	+	9.9646	4.89e-05	0.639	AACCGGCCGT
AACCGACCRT	MEME-2	NZ_LGEA01000125.1	287569	287578	-	9.9646	4.89e-05	0.639	AACCGGCCGT
AACCGACCRT	MEME-2	NZ_LGEA01000036.1	308492	308501	+	9.9646	4.89e-05	0.639	AACCGGCCGT
AACCGACCRT	MEME-2	NZ_LGEA01000102.1	318734	318743	+	9.9646	4.89e-05	0.639	AACCGCCCGT
AACCGACCRT	MEME-2	NZ_LGEA01000001.1	330527	330536	+	9.9646	4.89e-05	0.639	AACCGGCCGT
AACCGACCRT	MEME-2	NZ_LGEA01000102.1	342867	342876	-	9.9646	4.89e-05	0.639	AACCGGCCGT
AACCGACCRT	MEME-2	NZ_LGEA01000102.1	351905	351914	+	9.9646	4.89e-05	0.639	AACCGCCCGT
AACCGACCRT	MEME-2	NZ_LGEA01000001.1	355032	355041	+	9.9646	4.89e-05	0.639	AACCGGCCGT
AACCGACCRT	MEME-2	NZ_LGEA01000001.1	376972	376981	-	9.9646	4.89e-05	0.639	AACCGCCCGT
AACCGACCRT	MEME-2	NZ_LGEA01000091.1	384896	384905	+	9.9646	4.89e-05	0.639	AACCGGCCGT
AACCGACCRT	MEME-2	NZ_LGEA01000102.1	390283	390292	-	9.9646	4.89e-05	0.639	AACCGCCCGT
AACCGACCRT	MEME-2	NZ_LGEA01000114.1	397395	397404	+	9.9646	4.89e-05	0.639	AACCGGCCGT
AACCGACCRT	MEME-2	NZ_LGEA01000102.1	406333	406342	-	9.9646	4.89e-05	0.639	AACCGGCCGT
AACCGACCRT	MEME-2	NZ_LGEA01000114.1	406772	406781	-	9.9646	4.89e-05	0.639	AACCGCCCGT
AACCGACCRT	MEME-2	NZ_LGEA01000091.1	411760	411769	-	9.9646	4.89e-05	0.639	AACCGGCCGT
AACCGACCRT	MEME-2	NZ_LGEA01000091.1	502849	502858	+	9.9646	4.89e-05	0.639	AACCGGCCGT
AACCGACCRT	MEME-2	NZ_LGEA01000091.1	528258	528267	-	9.9646	4.89e-05	0.639	AACCGGCCGT
AACCGACCRT	MEME-2	NZ_LGEA01000091.1	547488	547497	-	9.9646	4.89e-05	0.639	AACCGGCCGT
AACCGACCRT	MEME-2	NZ_LGEA01000091.1	551586	551595	-	9.9646	4.89e-05	0.639	AACCGCCCGT
AACCGACCRT	MEME-2	NZ_LGEA01000069.1	2117	2126	+	9.88496	4.91e-05	0.639	AACTGTTCCT
AACCGACCRT	MEME-2	NZ_LGEA01000128.1	31906	31915	+	9.88496	4.91e-05	0.639	AACTGTTCCT
AACCGACCRT	MEME-2	NZ_LGEA01000014.1	32134	32143	+	9.88496	4.91e-05	0.639	AACTGTTCCT
AACCGACCRT	MEME-2	NZ_LGEA01000092.1	108019	108028	-	9.88496	4.91e-05	0.639	AACTGTTCCT
AACCGACCRT	MEME-2	NZ_LGEA01000095.1	116647	116656	-	9.88496	4.91e-05	0.639	AACTGTTCTT
AACCGACCRT	MEME-2	NZ_LGEA01000148.1	149135	149144	+	9.88496	4.91e-05	0.639	AACTGTTCTT
AACCGACCRT	MEME-2	NZ_LGEA01000148.1	170332	170341	-	9.88496	4.91e-05	0.639	AACTGTTCTT
AACCGACCRT	MEME-2	NZ_LGEA01000025.1	185168	185177	-	9.88496	4.91e-05	0.639	AACTGTTCCT
AACCGACCRT	MEME-2	NZ_LGEA01000025.1	196836	196845	-	9.88496	4.91e-05	0.639	AACTGTTCCT
AACCGACCRT	MEME-2	NZ_LGEA01000036.1	265595	265604	+	9.88496	4.91e-05	0.639	AACTGTTCCT
AAACMGCAYGGWCGGTTTG	MEME-1	NZ_LGEA01000171.1	147	165	+	-4.75	4.99e-05	0.779	AAGCTGCACGAGCAGTTCG
AAACMGCAYGGWCGGTTTG	MEME-1	NZ_LGEA01000170.1	580	598	-	-4.75	4.99e-05	0.779	AAGCTGCACGAGCAGTTCG
AAACMGCAYGGWCGGTTTG	MEME-1	NZ_LGEA01000094.1	4102	4120	+	-4.75	4.99e-05	0.779	AAGGGGTACGGCCGGTTCG
AAACMGCAYGGWCGGTTTG	MEME-1	NZ_LGEA01000124.1	6630	6648	-	-4.75	4.99e-05	0.779	AAGCTGCACGACCAGTTCG
AAACMGCAYGGWCGGTTTG	MEME-1	NZ_LGEA01000137.1	8334	8352	+	-4.75	4.99e-05	0.779	AACCGGCACCACCGGTTCG
AAACMGCAYGGWCGGTTTG	MEME-1	NZ_LGEA01000095.1	22248	22266	-	-4.75	4.99e-05	0.779	GGACGGCACCGGCGGTTTC
AAACMGCAYGGWCGGTTTG	MEME-1	NZ_LGEA01000080.1	71290	71308	-	-4.75	4.99e-05	0.779	TAACGCCACGGCAGGTTCG
AAACMGCAYGGWCGGTTTG	MEME-1	NZ_LGEA01000047.1	79206	79224	-	-4.75	4.99e-05	0.779	GAACTGCGCCGGCGGTTTC
AAACMGCAYGGWCGGTTTG	MEME-1	NZ_LGEA01000036.1	93034	93052	+	-4.75	4.99e-05	0.779	AAACGGCCCCGGCGCTTCG
AAACMGCAYGGWCGGTTTG	MEME-1	NZ_LGEA01000091.1	95831	95849	-	-4.75	4.99e-05	0.779	GAAGGTCACGGCCGGTTCG
AAACMGCAYGGWCGGTTTG	MEME-1	NZ_LGEA01000148.1	112117	112135	+	-4.75	4.99e-05	0.779	GAACGTCACCGCCGGTTCG
AAACMGCAYGGWCGGTTTG	MEME-1	NZ_LGEA01000080.1	116374	116392	+	-4.75	4.99e-05	0.779	ACACGCCACGCGCGGTCTG
AAACMGCAYGGWCGGTTTG	MEME-1	NZ_LGEA01000080.1	157210	157228	+	-4.75	4.99e-05	0.779	TAACTTCCCGGCCGATTTG
AAACMGCAYGGWCGGTTTG	MEME-1	NZ_LGEA01000069.1	176959	176977	+	-4.75	4.99e-05	0.779	ACGCGGCACGGGCGCTTTC
AAACMGCAYGGWCGGTTTG	MEME-1	NZ_LGEA01000091.1	195646	195664	+	-4.75	4.99e-05	0.779	GAACGGCACCGCCGTCTTG
AAACMGCAYGGWCGGTTTG	MEME-1	NZ_LGEA01000136.1	204386	204404	+	-4.75	4.99e-05	0.779	AAACGGCACCGCCCGGTCG
AAACMGCAYGGWCGGTTTG	MEME-1	NZ_LGEA01000102.1	206039	206057	-	-4.75	4.99e-05	0.779	ATCCGGCACGACCGGTTTC
AAACMGCAYGGWCGGTTTG	MEME-1	NZ_LGEA01000102.1	254697	254715	+	-4.75	4.99e-05	0.779	GAACGGCACGCCCCGTTCG
AAACMGCAYGGWCGGTTTG	MEME-1	NZ_LGEA01000001.1	275602	275620	-	-4.75	4.99e-05	0.779	AAGCTGGACGGGCGCTTCG
AAACMGCAYGGWCGGTTTG	MEME-1	NZ_LGEA01000102.1	288166	288184	+	-4.75	4.99e-05	0.779	AAACTGTTCGGCTGGTTCG
AAACMGCAYGGWCGGTTTG	MEME-1	NZ_LGEA01000001.1	345607	345625	+	-4.75	4.99e-05	0.779	GAACTTCACGTCCGGGTTG
AAACMGCAYGGWCGGTTTG	MEME-1	NZ_LGEA01000102.1	501980	501998	-	-4.75	4.99e-05	0.779	AACCGCCACGGCCGCTTCG
AAACMGCAYGGWCGGTTTG	MEME-1	NZ_LGEA01000137.1	2063	2081	+	-4.75781	5.11e-05	0.779	CGACAGCAGGGGCGCTGTG
AAACMGCAYGGWCGGTTTG	MEME-1	NZ_LGEA01000092.1	5671	5689	-	-4.75781	5.11e-05	0.779	AACCGGCCGGGTCGGTGTC
AAACMGCAYGGWCGGTTTG	MEME-1	NZ_LGEA01000091.1	10913	10931	+	-4.75781	5.11e-05	0.779	CACCAGCAGGCGCGGATTG
AAACMGCAYGGWCGGTTTG	MEME-1	NZ_LGEA01000133.1	12130	12148	+	-4.75781	5.11e-05	0.779	AACCGGCAGGGTCGGTGAA
AAACMGCAYGGWCGGTTTG	MEME-1	NZ_LGEA01000123.1	15605	15623	+	-4.75781	5.11e-05	0.779	CATCGGCAGGGTGGGTTCG
AAACMGCAYGGWCGGTTTG	MEME-1	NZ_LGEA01000116.1	30817	30835	+	-4.75781	5.11e-05	0.779	AAGCTGCTGGCTCGGCTTG
AAACMGCAYGGWCGGTTTG	MEME-1	NZ_LGEA01000106.1	36905	36923	-	-4.75781	5.11e-05	0.779	GATCAGCAGGAGCGGGTTG
AAACMGCAYGGWCGGTTTG	MEME-1	NZ_LGEA01000025.1	37180	37198	-	-4.75781	5.11e-05	0.779	AACCAGCAGTGGCGGCTGG
AAACMGCAYGGWCGGTTTG	MEME-1	NZ_LGEA01000097.1	40197	40215	+	-4.75781	5.11e-05	0.779	GAACATCAGGGCCGGGCTG
AAACMGCAYGGWCGGTTTG	MEME-1	NZ_LGEA01000099.1	44245	44263	-	-4.75781	5.11e-05	0.779	AAGCAGGCAGGGCGGCTTG
AAACMGCAYGGWCGGTTTG	MEME-1	NZ_LGEA01000036.1	77660	77678	-	-4.75781	5.11e-05	0.779	CACCGGCAAGGTCGATCTG
AAACMGCAYGGWCGGTTTG	MEME-1	NZ_LGEA01000099.1	83330	83348	-	-4.75781	5.11e-05	0.779	GAACAGCAGGCCCGGGTGG
AAACMGCAYGGWCGGTTTG	MEME-1	NZ_LGEA01000103.1	89147	89165	+	-4.75781	5.11e-05	0.779	GATCAGCAGGCCCGGATTG
AAACMGCAYGGWCGGTTTG	MEME-1	NZ_LGEA01000125.1	155093	155111	-	-4.75781	5.11e-05	0.779	CAAGGGCAAGGTCGGGGTG
AAACMGCAYGGWCGGTTTG	MEME-1	NZ_LGEA01000036.1	235236	235254	-	-4.75781	5.11e-05	0.779	CACCGGCAAGGTCGGTGTC
AAACMGCAYGGWCGGTTTG	MEME-1	NZ_LGEA01000114.1	311539	311557	+	-4.75781	5.11e-05	0.779	AGCCAGCAGGGGCTGTTCG
AAACMGCAYGGWCGGTTTG	MEME-1	NZ_LGEA01000001.1	455022	455040	+	-4.75781	5.11e-05	0.779	AACCAGACGGGGCGGTTGG
AAACMGCAYGGWCGGTTTG	MEME-1	NZ_LGEA01000091.1	108830	108848	-	-4.8125	5.12e-05	0.779	AAAGCCCATCGAGGGTTCA
AAACMGCAYGGWCGGTTTG	MEME-1	NZ_LGEA01000136.1	4076	4094	+	-4.95312	5.17e-05	0.779	AAACCCCACCCCCCGTATG
AAACMGCAYGGWCGGTTTG	MEME-1	NZ_LGEA01000136.1	20944	20962	+	-4.95312	5.17e-05	0.779	AAAACCCACTTCCGGTTCG
AAACMGCAYGGWCGGTTTG	MEME-1	NZ_LGEA01000110.1	37460	37478	-	-4.95312	5.17e-05	0.779	ATACCGCACATGCTGTTTT
AAACMGCAYGGWCGGTTTG	MEME-1	NZ_LGEA01000124.1	39321	39339	+	-4.95312	5.17e-05	0.779	ACAGCACACGGCCCGTTTC
AAACMGCAYGGWCGGTTTG	MEME-1	NZ_LGEA01000047.1	77045	77063	+	-4.95312	5.17e-05	0.779	AAGCCACACGCGCTGTTTC
AAACMGCAYGGWCGGTTTG	MEME-1	NZ_LGEA01000102.1	98797	98815	-	-4.95312	5.17e-05	0.779	ACACCGGACCGGCGCTTTC
AAACMGCAYGGWCGGTTTG	MEME-1	NZ_LGEA01000025.1	142879	142897	-	-4.95312	5.17e-05	0.779	CAAACGCACCGGCCGTTTC
AAACMGCAYGGWCGGTTTG	MEME-1	NZ_LGEA01000014.1	10294	10312	-	-4.96094	5.27e-05	0.779	ACACCGGAGGGTCCGTTGT
AAACMGCAYGGWCGGTTTG	MEME-1	NZ_LGEA01000058.1	18867	18885	+	-4.96094	5.27e-05	0.779	CAACCCCAAGATCGCTCTG
AAACMGCAYGGWCGGTTTG	MEME-1	NZ_LGEA01000136.1	62781	62799	+	-4.96094	5.27e-05	0.779	CAAGCCCAAGTTCGGTGTG
AAACMGCAYGGWCGGTTTG	MEME-1	NZ_LGEA01000125.1	88067	88085	+	-4.96094	5.27e-05	0.779	AAACCGCCGTGTCGCTTGA
AAACMGCAYGGWCGGTTTG	MEME-1	NZ_LGEA01000097.1	115965	115983	-	-4.96094	5.27e-05	0.779	AAACCGCGGCGTTGTATTG
AAACMGCAYGGWCGGTTTG	MEME-1	NZ_LGEA01000036.1	138285	138303	+	-4.96094	5.27e-05	0.779	AAATCGACGGGTCTGTTCG
AAACMGCAYGGWCGGTTTG	MEME-1	NZ_LGEA01000090.1	198334	198352	-	-4.96094	5.27e-05	0.779	CAACCGGAAGGTCGCATTA
AAACMGCAYGGWCGGTTTG	MEME-1	NZ_LGEA01000106.1	14269	14287	+	-4.96875	5.37e-05	0.779	ACACTGAACGGACGCTTGT
AAACMGCAYGGWCGGTTTG	MEME-1	NZ_LGEA01000069.1	43047	43065	-	-4.96875	5.37e-05	0.779	AGAAGGCACCGACGGTGTC
AAACMGCAYGGWCGGTTTG	MEME-1	NZ_LGEA01000110.1	47529	47547	+	-4.96875	5.37e-05	0.779	ATAAGGACCGGATGGTTTG
AAACMGCAYGGWCGGTTTG	MEME-1	NZ_LGEA01000136.1	55347	55365	-	-4.96875	5.37e-05	0.779	AAGCGGCACGGAGGATCTC
AAACMGCAYGGWCGGTTTG	MEME-1	NZ_LGEA01000014.1	62135	62153	-	-4.96875	5.37e-05	0.779	AAACGCGGCGAACGGTGTG
AAACMGCAYGGWCGGTTTG	MEME-1	NZ_LGEA01000173.1	89369	89387	-	-4.96875	5.37e-05	0.779	AAACGGCACCTACGCCCTG
AAACMGCAYGGWCGGTTTG	MEME-1	NZ_LGEA01000089.1	98484	98502	-	-4.96875	5.37e-05	0.779	GAACGGGACAGACGTTTCG
AAACMGCAYGGWCGGTTTG	MEME-1	NZ_LGEA01000047.1	99141	99159	+	-4.96875	5.37e-05	0.779	AAACTGCGCCGATGAGTTG
AAACMGCAYGGWCGGTTTG	MEME-1	NZ_LGEA01000091.1	104357	104375	+	-4.96875	5.37e-05	0.779	AAATGGCCCGGACCGTGTT
AAACMGCAYGGWCGGTTTG	MEME-1	NZ_LGEA01000173.1	105378	105396	-	-4.96875	5.37e-05	0.779	AAACGCGTCGGACGGATTC
AAACMGCAYGGWCGGTTTG	MEME-1	NZ_LGEA01000002.1	122263	122281	-	-4.96875	5.37e-05	0.779	AGGCTGCACGAACTGTTTA
AAACMGCAYGGWCGGTTTG	MEME-1	NZ_LGEA01000102.1	175313	175331	+	-4.96875	5.37e-05	0.779	AAACGGAACGTATGGGATG
AAACMGCAYGGWCGGTTTG	MEME-1	NZ_LGEA01000090.1	215636	215654	-	-4.96875	5.37e-05	0.779	AAGCTGGACGGATCGTTCG
AAACMGCAYGGWCGGTTTG	MEME-1	NZ_LGEA01000136.1	217037	217055	+	-4.96875	5.37e-05	0.779	AGTCGAGACGGACGGTTTC
AAACMGCAYGGWCGGTTTG	MEME-1	NZ_LGEA01000091.1	229124	229142	-	-4.96875	5.37e-05	0.779	CAACGTCACGAACGTTCTG
AAACMGCAYGGWCGGTTTG	MEME-1	NZ_LGEA01000102.1	315560	315578	-	-4.96875	5.37e-05	0.779	GAACTGGACGAACGAGTTG
AACCGACCRT	MEME-2	NZ_LGEA01000094.1	1519	1528	+	9.74336	5.47e-05	0.639	AACCGGTCGT
AACCGACCRT	MEME-2	NZ_LGEA01000141.1	1714	1723	-	9.74336	5.47e-05	0.639	AACTGCCCGT
AACCGACCRT	MEME-2	NZ_LGEA01000089.1	1833	1842	-	9.74336	5.47e-05	0.639	AACCGTACGT
AACCGACCRT	MEME-2	NZ_LGEA01000069.1	2442	2451	-	9.74336	5.47e-05	0.639	AACCGCTCGT
AACCGACCRT	MEME-2	NZ_LGEA01000121.1	4011	4020	-	9.74336	5.47e-05	0.639	AACCGGTCGT
AACCGACCRT	MEME-2	NZ_LGEA01000096.1	4071	4080	-	9.74336	5.47e-05	0.639	AACTGGCCGT
AACCGACCRT	MEME-2	NZ_LGEA01000096.1	4136	4145	+	9.74336	5.47e-05	0.639	AACCGCTCGT
AACCGACCRT	MEME-2	NZ_LGEA01000025.1	5655	5664	+	9.74336	5.47e-05	0.639	AACCGGTCGT
AACCGACCRT	MEME-2	NZ_LGEA01000102.1	6166	6175	-	9.74336	5.47e-05	0.639	AACCGGTCGT
AACCGACCRT	MEME-2	NZ_LGEA01000094.1	6300	6309	+	9.74336	5.47e-05	0.639	AACCGGTCGT
AACCGACCRT	MEME-2	NZ_LGEA01000135.1	6658	6667	-	9.74336	5.47e-05	0.639	AACTGCCCGT
AACCGACCRT	MEME-2	NZ_LGEA01000119.1	7315	7324	+	9.74336	5.47e-05	0.639	AACCGCTCGT
AACCGACCRT	MEME-2	NZ_LGEA01000092.1	7489	7498	-	9.74336	5.47e-05	0.639	AACTGGCCGT
AACCGACCRT	MEME-2	NZ_LGEA01000173.1	8527	8536	-	9.74336	5.47e-05	0.639	AACTGCCCGT
AACCGACCRT	MEME-2	NZ_LGEA01000002.1	8698	8707	-	9.74336	5.47e-05	0.639	AACCGGTCGT
AACCGACCRT	MEME-2	NZ_LGEA01000097.1	9190	9199	-	9.74336	5.47e-05	0.639	AACCGCTCGT
AACCGACCRT	MEME-2	NZ_LGEA01000094.1	10456	10465	+	9.74336	5.47e-05	0.639	AACTGGCCGT
AACCGACCRT	MEME-2	NZ_LGEA01000117.1	11459	11468	+	9.74336	5.47e-05	0.639	AACCGTACGT
AACCGACCRT	MEME-2	NZ_LGEA01000103.1	12214	12223	-	9.74336	5.47e-05	0.639	AACTGGCCGT
AACCGACCRT	MEME-2	NZ_LGEA01000110.1	12500	12509	-	9.74336	5.47e-05	0.639	AACCGGTCGT
AACCGACCRT	MEME-2	NZ_LGEA01000102.1	12749	12758	+	9.74336	5.47e-05	0.639	AACTGGCCGT
AACCGACCRT	MEME-2	NZ_LGEA01000136.1	13625	13634	-	9.74336	5.47e-05	0.639	AACTGCCCGT
AACCGACCRT	MEME-2	NZ_LGEA01000117.1	14758	14767	-	9.74336	5.47e-05	0.639	AACTGCCCGT
AACCGACCRT	MEME-2	NZ_LGEA01000117.1	15064	15073	-	9.74336	5.47e-05	0.639	AACTGGCCGT
AACCGACCRT	MEME-2	NZ_LGEA01000126.1	16336	16345	-	9.74336	5.47e-05	0.639	AACTGCCCGT
AACCGACCRT	MEME-2	NZ_LGEA01000127.1	17706	17715	+	9.74336	5.47e-05	0.639	AACGGTCCGT
AACCGACCRT	MEME-2	NZ_LGEA01000058.1	18065	18074	+	9.74336	5.47e-05	0.639	AACCGCTCGT
AACCGACCRT	MEME-2	NZ_LGEA01000098.1	18343	18352	-	9.74336	5.47e-05	0.639	AACCGCTCGT
AACCGACCRT	MEME-2	NZ_LGEA01000091.1	19462	19471	-	9.74336	5.47e-05	0.639	AACCGGTCGT
AACCGACCRT	MEME-2	NZ_LGEA01000114.1	19879	19888	-	9.74336	5.47e-05	0.639	AACCGGTCGT
AACCGACCRT	MEME-2	NZ_LGEA01000047.1	19965	19974	+	9.74336	5.47e-05	0.639	AACTGGCCGT
AACCGACCRT	MEME-2	NZ_LGEA01000109.1	22519	22528	-	9.74336	5.47e-05	0.639	AACCGTACGT
AACCGACCRT	MEME-2	NZ_LGEA01000080.1	23395	23404	+	9.74336	5.47e-05	0.639	AACTGCCCGT
AACCGACCRT	MEME-2	NZ_LGEA01000120.1	23861	23870	-	9.74336	5.47e-05	0.639	AACTGCCCGT
AACCGACCRT	MEME-2	NZ_LGEA01000113.1	24906	24915	+	9.74336	5.47e-05	0.639	AACTGCCCGT
AACCGACCRT	MEME-2	NZ_LGEA01000104.1	28303	28312	-	9.74336	5.47e-05	0.639	AACTGCCCGT
AACCGACCRT	MEME-2	NZ_LGEA01000047.1	28334	28343	-	9.74336	5.47e-05	0.639	AACCGGTCGT
AACCGACCRT	MEME-2	NZ_LGEA01000002.1	29366	29375	-	9.74336	5.47e-05	0.639	AACTGGCCGT
AACCGACCRT	MEME-2	NZ_LGEA01000119.1	30618	30627	+	9.74336	5.47e-05	0.639	AACCGCTCGT
AACCGACCRT	MEME-2	NZ_LGEA01000105.1	31365	31374	-	9.74336	5.47e-05	0.639	AACCGCTCGT
AACCGACCRT	MEME-2	NZ_LGEA01000094.1	33225	33234	-	9.74336	5.47e-05	0.639	AACCGCTCGT
AACCGACCRT	MEME-2	NZ_LGEA01000001.1	34018	34027	-	9.74336	5.47e-05	0.639	AACTGGCCGT
AACCGACCRT	MEME-2	NZ_LGEA01000080.1	34175	34184	-	9.74336	5.47e-05	0.639	AACCGGTCGT
AACCGACCRT	MEME-2	NZ_LGEA01000162.1	34223	34232	+	9.74336	5.47e-05	0.639	AACCGGTCGT
AACCGACCRT	MEME-2	NZ_LGEA01000099.1	35112	35121	+	9.74336	5.47e-05	0.639	AACTGGCCGT
AACCGACCRT	MEME-2	NZ_LGEA01000093.1	36547	36556	-	9.74336	5.47e-05	0.639	AACCGCTCGT
AACCGACCRT	MEME-2	NZ_LGEA01000002.1	37672	37681	-	9.74336	5.47e-05	0.639	AACCGCTCGT
AACCGACCRT	MEME-2	NZ_LGEA01000098.1	37733	37742	-	9.74336	5.47e-05	0.639	AACTGCCCGT
AACCGACCRT	MEME-2	NZ_LGEA01000098.1	40972	40981	-	9.74336	5.47e-05	0.639	AACCGCTCGT
AACCGACCRT	MEME-2	NZ_LGEA01000114.1	42699	42708	+	9.74336	5.47e-05	0.639	AACCGGTCGT
AACCGACCRT	MEME-2	NZ_LGEA01000047.1	43685	43694	-	9.74336	5.47e-05	0.639	AACCGCTCGT
AACCGACCRT	MEME-2	NZ_LGEA01000105.1	43765	43774	+	9.74336	5.47e-05	0.639	AACTGGCCGT
AACCGACCRT	MEME-2	NZ_LGEA01000104.1	44511	44520	-	9.74336	5.47e-05	0.639	AACTGCCCGT
AACCGACCRT	MEME-2	NZ_LGEA01000173.1	45366	45375	-	9.74336	5.47e-05	0.639	AACCGTACGT
AACCGACCRT	MEME-2	NZ_LGEA01000103.1	48034	48043	+	9.74336	5.47e-05	0.639	AACCGCTCGT
AACCGACCRT	MEME-2	NZ_LGEA01000069.1	49334	49343	+	9.74336	5.47e-05	0.639	AACCGGTCGT
AACCGACCRT	MEME-2	NZ_LGEA01000100.1	51766	51775	+	9.74336	5.47e-05	0.639	AACTGGCCGT
AACCGACCRT	MEME-2	NZ_LGEA01000025.1	52781	52790	-	9.74336	5.47e-05	0.639	AACGGTCCGT
AACCGACCRT	MEME-2	NZ_LGEA01000109.1	54413	54422	+	9.74336	5.47e-05	0.639	AACGGTCCGT
AACCGACCRT	MEME-2	NZ_LGEA01000125.1	54721	54730	-	9.74336	5.47e-05	0.639	AACAGTCCGT
AACCGACCRT	MEME-2	NZ_LGEA01000103.1	54994	55003	-	9.74336	5.47e-05	0.639	AACTGCCCGT
AACCGACCRT	MEME-2	NZ_LGEA01000036.1	55197	55206	-	9.74336	5.47e-05	0.639	AACCGCTCGT
AACCGACCRT	MEME-2	NZ_LGEA01000094.1	55624	55633	+	9.74336	5.47e-05	0.639	AACCGGTCGT
AACCGACCRT	MEME-2	NZ_LGEA01000002.1	57502	57511	-	9.74336	5.47e-05	0.639	AACCGGTCGT
AACCGACCRT	MEME-2	NZ_LGEA01000104.1	57703	57712	+	9.74336	5.47e-05	0.639	AACCGGTCGT
AACCGACCRT	MEME-2	NZ_LGEA01000110.1	59707	59716	+	9.74336	5.47e-05	0.639	AACCGCTCGT
AACCGACCRT	MEME-2	NZ_LGEA01000014.1	60191	60200	+	9.74336	5.47e-05	0.639	AACTGCCCGT
AACCGACCRT	MEME-2	NZ_LGEA01000106.1	62327	62336	+	9.74336	5.47e-05	0.639	AACCGCTCGT
AACCGACCRT	MEME-2	NZ_LGEA01000173.1	63968	63977	-	9.74336	5.47e-05	0.639	AACCGGTCGT
AACCGACCRT	MEME-2	NZ_LGEA01000125.1	64773	64782	+	9.74336	5.47e-05	0.639	AACTGGCCGT
AACCGACCRT	MEME-2	NZ_LGEA01000093.1	65831	65840	+	9.74336	5.47e-05	0.639	AACGGTCCGT
AACCGACCRT	MEME-2	NZ_LGEA01000103.1	66310	66319	-	9.74336	5.47e-05	0.639	AACTGGCCGT
AACCGACCRT	MEME-2	NZ_LGEA01000114.1	67259	67268	-	9.74336	5.47e-05	0.639	AACCGTACGT
AACCGACCRT	MEME-2	NZ_LGEA01000047.1	68045	68054	+	9.74336	5.47e-05	0.639	AACCGCTCGT
AACCGACCRT	MEME-2	NZ_LGEA01000069.1	68274	68283	+	9.74336	5.47e-05	0.639	AACCGGTCGT
AACCGACCRT	MEME-2	NZ_LGEA01000098.1	71318	71327	-	9.74336	5.47e-05	0.639	AACGGTCCGT
AACCGACCRT	MEME-2	NZ_LGEA01000025.1	71972	71981	-	9.74336	5.47e-05	0.639	AACTGCCCGT
AACCGACCRT	MEME-2	NZ_LGEA01000001.1	72998	73007	-	9.74336	5.47e-05	0.639	AACTGCCCGT
AACCGACCRT	MEME-2	NZ_LGEA01000097.1	73192	73201	-	9.74336	5.47e-05	0.639	AACTGCCCGT
AACCGACCRT	MEME-2	NZ_LGEA01000025.1	73971	73980	+	9.74336	5.47e-05	0.639	AACTGGCCGT
AACCGACCRT	MEME-2	NZ_LGEA01000148.1	74227	74236	-	9.74336	5.47e-05	0.639	AACCGGTCGT
AACCGACCRT	MEME-2	NZ_LGEA01000136.1	75004	75013	+	9.74336	5.47e-05	0.639	AACCGTGCGT
AACCGACCRT	MEME-2	NZ_LGEA01000098.1	75019	75028	-	9.74336	5.47e-05	0.639	AACTGGCCGT
AACCGACCRT	MEME-2	NZ_LGEA01000148.1	76395	76404	+	9.74336	5.47e-05	0.639	AACCGGTCGT
AACCGACCRT	MEME-2	NZ_LGEA01000098.1	77622	77631	-	9.74336	5.47e-05	0.639	AACGGTCCGT
AACCGACCRT	MEME-2	NZ_LGEA01000099.1	78498	78507	+	9.74336	5.47e-05	0.639	AACTGGCCGT
AACCGACCRT	MEME-2	NZ_LGEA01000097.1	79379	79388	-	9.74336	5.47e-05	0.639	AACCGGTCGT
AACCGACCRT	MEME-2	NZ_LGEA01000036.1	79434	79443	-	9.74336	5.47e-05	0.639	AACCGCTCGT
AACCGACCRT	MEME-2	NZ_LGEA01000069.1	79631	79640	+	9.74336	5.47e-05	0.639	AACTGCCCGT
AACCGACCRT	MEME-2	NZ_LGEA01000098.1	80202	80211	-	9.74336	5.47e-05	0.639	AACCGGTCGT
AACCGACCRT	MEME-2	NZ_LGEA01000069.1	81043	81052	-	9.74336	5.47e-05	0.639	AACTGCCCGT
AACCGACCRT	MEME-2	NZ_LGEA01000102.1	83151	83160	-	9.74336	5.47e-05	0.639	AACTGCCCGT
AACCGACCRT	MEME-2	NZ_LGEA01000102.1	83538	83547	+	9.74336	5.47e-05	0.639	AACTGGCCGT
AACCGACCRT	MEME-2	NZ_LGEA01000162.1	84823	84832	+	9.74336	5.47e-05	0.639	AACTGGCCGT
AACCGACCRT	MEME-2	NZ_LGEA01000080.1	87416	87425	-	9.74336	5.47e-05	0.639	AACCGGTCGT
AACCGACCRT	MEME-2	NZ_LGEA01000094.1	89550	89559	-	9.74336	5.47e-05	0.639	AACTGCCCGT
AACCGACCRT	MEME-2	NZ_LGEA01000058.1	91283	91292	-	9.74336	5.47e-05	0.639	AACTGCCCGT
AACCGACCRT	MEME-2	NZ_LGEA01000090.1	91534	91543	+	9.74336	5.47e-05	0.639	AACTGCCCGT
AACCGACCRT	MEME-2	NZ_LGEA01000080.1	92134	92143	-	9.74336	5.47e-05	0.639	AACTGCCCGT
AACCGACCRT	MEME-2	NZ_LGEA01000091.1	93044	93053	+	9.74336	5.47e-05	0.639	AACCGCTCGT
AACCGACCRT	MEME-2	NZ_LGEA01000080.1	93417	93426	-	9.74336	5.47e-05	0.639	AACCGTACGT
AACCGACCRT	MEME-2	NZ_LGEA01000093.1	94125	94134	-	9.74336	5.47e-05	0.639	AACTGCCCGT
AACCGACCRT	MEME-2	NZ_LGEA01000097.1	94571	94580	+	9.74336	5.47e-05	0.639	AACTGGCCGT
AACCGACCRT	MEME-2	NZ_LGEA01000096.1	95855	95864	+	9.74336	5.47e-05	0.639	AACTGCCCGT
AACCGACCRT	MEME-2	NZ_LGEA01000095.1	97259	97268	+	9.74336	5.47e-05	0.639	AACCGGTCGT
AACCGACCRT	MEME-2	NZ_LGEA01000001.1	97439	97448	+	9.74336	5.47e-05	0.639	AACCGGTCGT
AACCGACCRT	MEME-2	NZ_LGEA01000090.1	97514	97523	-	9.74336	5.47e-05	0.639	AACCGGTCGT
AACCGACCRT	MEME-2	NZ_LGEA01000091.1	98195	98204	-	9.74336	5.47e-05	0.639	AACTGGCCGT
AACCGACCRT	MEME-2	NZ_LGEA01000001.1	100011	100020	+	9.74336	5.47e-05	0.639	AACCGTACGT
AACCGACCRT	MEME-2	NZ_LGEA01000098.1	100121	100130	-	9.74336	5.47e-05	0.639	AACCGGTCGT
AACCGACCRT	MEME-2	NZ_LGEA01000136.1	101939	101948	+	9.74336	5.47e-05	0.639	AACTGGCCGT
AACCGACCRT	MEME-2	NZ_LGEA01000090.1	102173	102182	-	9.74336	5.47e-05	0.639	AACCGGTCGT
AACCGACCRT	MEME-2	NZ_LGEA01000093.1	103057	103066	-	9.74336	5.47e-05	0.639	AACTGCCCGT
AACCGACCRT	MEME-2	NZ_LGEA01000090.1	105772	105781	+	9.74336	5.47e-05	0.639	AACTGGCCGT
AACCGACCRT	MEME-2	NZ_LGEA01000097.1	107313	107322	+	9.74336	5.47e-05	0.639	AACCGCTCGT
AACCGACCRT	MEME-2	NZ_LGEA01000094.1	109693	109702	-	9.74336	5.47e-05	0.639	AACCGGTCGT
AACCGACCRT	MEME-2	NZ_LGEA01000136.1	111341	111350	-	9.74336	5.47e-05	0.639	AACCGGTCGT
AACCGACCRT	MEME-2	NZ_LGEA01000095.1	115533	115542	-	9.74336	5.47e-05	0.639	AACTGCCCGT
AACCGACCRT	MEME-2	NZ_LGEA01000102.1	119733	119742	+	9.74336	5.47e-05	0.639	AACCGGTCGT
AACCGACCRT	MEME-2	NZ_LGEA01000099.1	121131	121140	+	9.74336	5.47e-05	0.639	AACCGTACGT
AACCGACCRT	MEME-2	NZ_LGEA01000173.1	121235	121244	-	9.74336	5.47e-05	0.639	AACCGGTCGT
AACCGACCRT	MEME-2	NZ_LGEA01000047.1	121848	121857	-	9.74336	5.47e-05	0.639	AACCGGTCGT
AACCGACCRT	MEME-2	NZ_LGEA01000002.1	121929	121938	+	9.74336	5.47e-05	0.639	AACTGGCCGT
AACCGACCRT	MEME-2	NZ_LGEA01000096.1	122004	122013	-	9.74336	5.47e-05	0.639	AACCGTGCGT
AACCGACCRT	MEME-2	NZ_LGEA01000089.1	127178	127187	-	9.74336	5.47e-05	0.639	AACCGCTCGT
AACCGACCRT	MEME-2	NZ_LGEA01000162.1	128913	128922	-	9.74336	5.47e-05	0.639	AACTGCCCGT
AACCGACCRT	MEME-2	NZ_LGEA01000069.1	130320	130329	+	9.74336	5.47e-05	0.639	AACTGGCCGT
AACCGACCRT	MEME-2	NZ_LGEA01000092.1	130800	130809	-	9.74336	5.47e-05	0.639	AACCGTGCGT
AACCGACCRT	MEME-2	NZ_LGEA01000091.1	132241	132250	+	9.74336	5.47e-05	0.639	AACCGGTCGT
AACCGACCRT	MEME-2	NZ_LGEA01000089.1	132874	132883	-	9.74336	5.47e-05	0.639	AACCGTACGT
AACCGACCRT	MEME-2	NZ_LGEA01000014.1	133204	133213	+	9.74336	5.47e-05	0.639	AACCGTACGT
AACCGACCRT	MEME-2	NZ_LGEA01000001.1	136168	136177	+	9.74336	5.47e-05	0.639	AACAGTCCGT
AACCGACCRT	MEME-2	NZ_LGEA01000069.1	136966	136975	+	9.74336	5.47e-05	0.639	AACCGGTCGT
AACCGACCRT	MEME-2	NZ_LGEA01000125.1	138568	138577	-	9.74336	5.47e-05	0.639	AACCGCTCGT
AACCGACCRT	MEME-2	NZ_LGEA01000099.1	139112	139121	-	9.74336	5.47e-05	0.639	AACCGTGCGT
AACCGACCRT	MEME-2	NZ_LGEA01000092.1	142139	142148	-	9.74336	5.47e-05	0.639	AACTGGCCGT
AACCGACCRT	MEME-2	NZ_LGEA01000069.1	142902	142911	+	9.74336	5.47e-05	0.639	AACCGCTCGT
AACCGACCRT	MEME-2	NZ_LGEA01000069.1	143439	143448	-	9.74336	5.47e-05	0.639	AACCGCTCGT
AACCGACCRT	MEME-2	NZ_LGEA01000173.1	144566	144575	+	9.74336	5.47e-05	0.639	AACCGGTCGT
AACCGACCRT	MEME-2	NZ_LGEA01000047.1	148795	148804	+	9.74336	5.47e-05	0.639	AACTGCCCGT
AACCGACCRT	MEME-2	NZ_LGEA01000080.1	149892	149901	-	9.74336	5.47e-05	0.639	AACCGGTCGT
AACCGACCRT	MEME-2	NZ_LGEA01000136.1	151693	151702	-	9.74336	5.47e-05	0.639	AACTGCCCGT
AACCGACCRT	MEME-2	NZ_LGEA01000014.1	152518	152527	+	9.74336	5.47e-05	0.639	AACTGGCCGT
AACCGACCRT	MEME-2	NZ_LGEA01000080.1	152725	152734	-	9.74336	5.47e-05	0.639	AACTGCCCGT
AACCGACCRT	MEME-2	NZ_LGEA01000114.1	153703	153712	-	9.74336	5.47e-05	0.639	AACCGCTCGT
AACCGACCRT	MEME-2	NZ_LGEA01000114.1	154158	154167	+	9.74336	5.47e-05	0.639	AACGGTCCGT
AACCGACCRT	MEME-2	NZ_LGEA01000091.1	156857	156866	+	9.74336	5.47e-05	0.639	AACCGTACGT
AACCGACCRT	MEME-2	NZ_LGEA01000002.1	156932	156941	-	9.74336	5.47e-05	0.639	AACCGCTCGT
AACCGACCRT	MEME-2	NZ_LGEA01000173.1	159213	159222	+	9.74336	5.47e-05	0.639	AACCGTACGT
AACCGACCRT	MEME-2	NZ_LGEA01000069.1	160261	160270	-	9.74336	5.47e-05	0.639	AACTGCCCGT
AACCGACCRT	MEME-2	NZ_LGEA01000148.1	163272	163281	+	9.74336	5.47e-05	0.639	AACCGGTCGT
AACCGACCRT	MEME-2	NZ_LGEA01000001.1	163864	163873	-	9.74336	5.47e-05	0.639	AACTGGCCGT
AACCGACCRT	MEME-2	NZ_LGEA01000090.1	164070	164079	+	9.74336	5.47e-05	0.639	AACTGGCCGT
AACCGACCRT	MEME-2	NZ_LGEA01000102.1	167301	167310	-	9.74336	5.47e-05	0.639	AACTGCCCGT
AACCGACCRT	MEME-2	NZ_LGEA01000099.1	167492	167501	-	9.74336	5.47e-05	0.639	AACCGGTCGT
AACCGACCRT	MEME-2	NZ_LGEA01000125.1	169316	169325	+	9.74336	5.47e-05	0.639	AACCGCTCGT
AACCGACCRT	MEME-2	NZ_LGEA01000001.1	171172	171181	+	9.74336	5.47e-05	0.639	AACTGGCCGT
AACCGACCRT	MEME-2	NZ_LGEA01000173.1	171780	171789	+	9.74336	5.47e-05	0.639	AACTGCCCGT
AACCGACCRT	MEME-2	NZ_LGEA01000001.1	172951	172960	-	9.74336	5.47e-05	0.639	AACTGGCCGT
AACCGACCRT	MEME-2	NZ_LGEA01000058.1	176728	176737	-	9.74336	5.47e-05	0.639	AACCGGTCGT
AACCGACCRT	MEME-2	NZ_LGEA01000001.1	176772	176781	-	9.74336	5.47e-05	0.639	AACGGTCCGT
AACCGACCRT	MEME-2	NZ_LGEA01000136.1	190261	190270	+	9.74336	5.47e-05	0.639	AACCGTGCGT
AACCGACCRT	MEME-2	NZ_LGEA01000091.1	197623	197632	-	9.74336	5.47e-05	0.639	AACAGTCCGT
AACCGACCRT	MEME-2	NZ_LGEA01000002.1	197768	197777	-	9.74336	5.47e-05	0.639	AACCGTACGT
AACCGACCRT	MEME-2	NZ_LGEA01000014.1	198940	198949	+	9.74336	5.47e-05	0.639	AACCGTGCGT
AACCGACCRT	MEME-2	NZ_LGEA01000125.1	204288	204297	+	9.74336	5.47e-05	0.639	AACTGCCCGT
AACCGACCRT	MEME-2	NZ_LGEA01000102.1	206041	206050	+	9.74336	5.47e-05	0.639	AACCGGTCGT
AACCGACCRT	MEME-2	NZ_LGEA01000125.1	208770	208779	+	9.74336	5.47e-05	0.639	AACGGTCCGT
AACCGACCRT	MEME-2	NZ_LGEA01000001.1	216299	216308	-	9.74336	5.47e-05	0.639	AACTGGCCGT
AACCGACCRT	MEME-2	NZ_LGEA01000102.1	216919	216928	+	9.74336	5.47e-05	0.639	AACTGGCCGT
AACCGACCRT	MEME-2	NZ_LGEA01000001.1	248778	248787	+	9.74336	5.47e-05	0.639	AACCGGTCGT
AACCGACCRT	MEME-2	NZ_LGEA01000114.1	256551	256560	-	9.74336	5.47e-05	0.639	AACAGTCCGT
AACCGACCRT	MEME-2	NZ_LGEA01000125.1	258423	258432	-	9.74336	5.47e-05	0.639	AACCGGTCGT
AACCGACCRT	MEME-2	NZ_LGEA01000036.1	280589	280598	-	9.74336	5.47e-05	0.639	AACCGCTCGT
AACCGACCRT	MEME-2	NZ_LGEA01000036.1	288028	288037	-	9.74336	5.47e-05	0.639	AACCGCTCGT
AACCGACCRT	MEME-2	NZ_LGEA01000001.1	293164	293173	+	9.74336	5.47e-05	0.639	AACCGCTCGT
AACCGACCRT	MEME-2	NZ_LGEA01000001.1	293368	293377	-	9.74336	5.47e-05	0.639	AACTGCCCGT
AACCGACCRT	MEME-2	NZ_LGEA01000036.1	294063	294072	-	9.74336	5.47e-05	0.639	AACTGGCCGT
AACCGACCRT	MEME-2	NZ_LGEA01000091.1	305364	305373	-	9.74336	5.47e-05	0.639	AACGGTCCGT
AACCGACCRT	MEME-2	NZ_LGEA01000036.1	329001	329010	-	9.74336	5.47e-05	0.639	AACCGCTCGT
AACCGACCRT	MEME-2	NZ_LGEA01000091.1	364233	364242	-	9.74336	5.47e-05	0.639	AACCGCTCGT
AACCGACCRT	MEME-2	NZ_LGEA01000102.1	371933	371942	+	9.74336	5.47e-05	0.639	AACCGGTCGT
AACCGACCRT	MEME-2	NZ_LGEA01000102.1	377586	377595	-	9.74336	5.47e-05	0.639	AACTGCCCGT
AACCGACCRT	MEME-2	NZ_LGEA01000102.1	386225	386234	+	9.74336	5.47e-05	0.639	AACCGCTCGT
AACCGACCRT	MEME-2	NZ_LGEA01000102.1	397122	397131	-	9.74336	5.47e-05	0.639	AACCGGTCGT
AACCGACCRT	MEME-2	NZ_LGEA01000001.1	415173	415182	+	9.74336	5.47e-05	0.639	AACCGTACGT
AACCGACCRT	MEME-2	NZ_LGEA01000102.1	428334	428343	-	9.74336	5.47e-05	0.639	AACCGGTCGT
AACCGACCRT	MEME-2	NZ_LGEA01000114.1	440585	440594	-	9.74336	5.47e-05	0.639	AACCGTACGT
AACCGACCRT	MEME-2	NZ_LGEA01000114.1	442093	442102	-	9.74336	5.47e-05	0.639	AACCGTGCGT
AACCGACCRT	MEME-2	NZ_LGEA01000001.1	443280	443289	+	9.74336	5.47e-05	0.639	AACCGTGCGT
AACCGACCRT	MEME-2	NZ_LGEA01000102.1	452433	452442	-	9.74336	5.47e-05	0.639	AACTGGCCGT
AACCGACCRT	MEME-2	NZ_LGEA01000102.1	476927	476936	+	9.74336	5.47e-05	0.639	AACCGCTCGT
AACCGACCRT	MEME-2	NZ_LGEA01000091.1	477988	477997	-	9.74336	5.47e-05	0.639	AACTGCCCGT
AACCGACCRT	MEME-2	NZ_LGEA01000091.1	525067	525076	+	9.74336	5.47e-05	0.639	AACTGGCCGT
AACCGACCRT	MEME-2	NZ_LGEA01000091.1	526078	526087	-	9.74336	5.47e-05	0.639	AACCGCTCGT
AACCGACCRT	MEME-2	NZ_LGEA01000091.1	534673	534682	-	9.74336	5.47e-05	0.639	AACTGCCCGT
AACCGACCRT	MEME-2	NZ_LGEA01000091.1	562039	562048	-	9.74336	5.47e-05	0.639	AACTGGCCGT
AAACMGCAYGGWCGGTTTG	MEME-1	NZ_LGEA01000133.1	8520	8538	-	-4.97656	5.71e-05	0.779	CCACGCCGTGGTCGGTTTC
AAACMGCAYGGWCGGTTTG	MEME-1	NZ_LGEA01000129.1	9268	9286	-	-4.97656	5.71e-05	0.779	AACCGGCATGATCGGCTCC
AAACMGCAYGGWCGGTTTG	MEME-1	NZ_LGEA01000095.1	9636	9654	+	-4.97656	5.71e-05	0.779	GAACGGCATGGTGTGGATG
AAACMGCAYGGWCGGTTTG	MEME-1	NZ_LGEA01000112.1	10495	10513	-	-4.97656	5.71e-05	0.779	CAGCAGCAGGAACAGGTTG
AAACMGCAYGGWCGGTTTG	MEME-1	NZ_LGEA01000101.1	12260	12278	-	-4.97656	5.71e-05	0.779	CACCAGCAGCGACAGTCTG
AAACMGCAYGGWCGGTTTG	MEME-1	NZ_LGEA01000126.1	12703	12721	+	-4.97656	5.71e-05	0.779	CACCTGGATGGTCAGGTTG
AAACMGCAYGGWCGGTTTG	MEME-1	NZ_LGEA01000124.1	13171	13189	-	-4.97656	5.71e-05	0.779	CCACGCCATGGTCGGTTCC
AAACMGCAYGGWCGGTTTG	MEME-1	NZ_LGEA01000126.1	15074	15092	-	-4.97656	5.71e-05	0.779	ACACAGCAGTGACGGTCGA
AAACMGCAYGGWCGGTTTG	MEME-1	NZ_LGEA01000117.1	16261	16279	-	-4.97656	5.71e-05	0.779	GATCAGCAGCGACGGCTTC
AAACMGCAYGGWCGGTTTG	MEME-1	NZ_LGEA01000138.1	16988	17006	-	-4.97656	5.71e-05	0.779	GATCTTCATGATCGGTGTG
AAACMGCAYGGWCGGTTTG	MEME-1	NZ_LGEA01000125.1	17697	17715	+	-4.97656	5.71e-05	0.779	CATCGGCATGATCGGCTTC
AAACMGCAYGGWCGGTTTG	MEME-1	NZ_LGEA01000112.1	19598	19616	+	-4.97656	5.71e-05	0.779	ACCCACCATGACCGGCTTG
AAACMGCAYGGWCGGTTTG	MEME-1	NZ_LGEA01000101.1	21004	21022	-	-4.97656	5.71e-05	0.779	ATGCACCATGGCCTGTTCG
AAACMGCAYGGWCGGTTTG	MEME-1	NZ_LGEA01000102.1	22373	22391	-	-4.97656	5.71e-05	0.779	GAGCGTCATGGTCCGCTTG
AAACMGCAYGGWCGGTTTG	MEME-1	NZ_LGEA01000119.1	26010	26028	-	-4.97656	5.71e-05	0.779	AATCAGCCTCGCCGCTTCG
AAACMGCAYGGWCGGTTTG	MEME-1	NZ_LGEA01000091.1	29915	29933	+	-4.97656	5.71e-05	0.779	GTACAGCGAGGACGATTTC
AAACMGCAYGGWCGGTTTG	MEME-1	NZ_LGEA01000014.1	30662	30680	-	-4.97656	5.71e-05	0.779	ACACTGCATGGTCGTTCAA
AAACMGCAYGGWCGGTTTG	MEME-1	NZ_LGEA01000025.1	41418	41436	+	-4.97656	5.71e-05	0.779	CAGCTGCATGCTCGACTTG
AAACMGCAYGGWCGGTTTG	MEME-1	NZ_LGEA01000107.1	43671	43689	-	-4.97656	5.71e-05	0.779	ACACGGCATGGTCGTCCTT
AAACMGCAYGGWCGGTTTG	MEME-1	NZ_LGEA01000115.1	43763	43781	-	-4.97656	5.71e-05	0.779	GAACAGCATGGCGGACTGG
AAACMGCAYGGWCGGTTTG	MEME-1	NZ_LGEA01000080.1	44974	44992	-	-4.97656	5.71e-05	0.779	ACAGAGCATGTCCGGGGTG
AAACMGCAYGGWCGGTTTG	MEME-1	NZ_LGEA01000162.1	45410	45428	-	-4.97656	5.71e-05	0.779	GATCGGAATCGTCGGTCTG
AAACMGCAYGGWCGGTTTG	MEME-1	NZ_LGEA01000148.1	46365	46383	-	-4.97656	5.71e-05	0.779	TCACATCATGCGCGGTGTG
AAACMGCAYGGWCGGTTTG	MEME-1	NZ_LGEA01000089.1	48232	48250	+	-4.97656	5.71e-05	0.779	AGACGGCGTGGTGGGTGTA
AAACMGCAYGGWCGGTTTG	MEME-1	NZ_LGEA01000080.1	48606	48624	+	-4.97656	5.71e-05	0.779	GGACGGCATCGTCGGCTTC
AAACMGCAYGGWCGGTTTG	MEME-1	NZ_LGEA01000162.1	50235	50253	+	-4.97656	5.71e-05	0.779	GTACTTCATCGTCGGTGTG
AAACMGCAYGGWCGGTTTG	MEME-1	NZ_LGEA01000096.1	51402	51420	+	-4.97656	5.71e-05	0.779	AAGCTCCTTGGTCGCCTTG
AAACMGCAYGGWCGGTTTG	MEME-1	NZ_LGEA01000089.1	52468	52486	-	-4.97656	5.71e-05	0.779	GTACGTCATGGTCGCGTTG
AAACMGCAYGGWCGGTTTG	MEME-1	NZ_LGEA01000115.1	55500	55518	-	-4.97656	5.71e-05	0.779	GGACAGCAGGAAGGGTCTG
AAACMGCAYGGWCGGTTTG	MEME-1	NZ_LGEA01000101.1	61991	62009	+	-4.97656	5.71e-05	0.779	CAACGGCATCGTCGGGATC
AAACMGCAYGGWCGGTTTG	MEME-1	NZ_LGEA01000104.1	63578	63596	-	-4.97656	5.71e-05	0.779	GAACAGCAGCGACAGCGTG
AAACMGCAYGGWCGGTTTG	MEME-1	NZ_LGEA01000094.1	66616	66634	+	-4.97656	5.71e-05	0.779	CATCGGCATGCTCGGTGTC
AAACMGCAYGGWCGGTTTG	MEME-1	NZ_LGEA01000092.1	68943	68961	-	-4.97656	5.71e-05	0.779	GTACAGCATGTGGGGTGTG
AAACMGCAYGGWCGGTTTG	MEME-1	NZ_LGEA01000097.1	70107	70125	-	-4.97656	5.71e-05	0.779	ACGCATCATGGGCCGTGTG
AAACMGCAYGGWCGGTTTG	MEME-1	NZ_LGEA01000095.1	72063	72081	+	-4.97656	5.71e-05	0.779	ACGCAGCATCGGGGGGTTG
AAACMGCAYGGWCGGTTTG	MEME-1	NZ_LGEA01000089.1	72093	72111	+	-4.97656	5.71e-05	0.779	ATGCAGCATGTCGGGGTTG
AAACMGCAYGGWCGGTTTG	MEME-1	NZ_LGEA01000093.1	72873	72891	-	-4.97656	5.71e-05	0.779	GAACTCCATCGTCGGGGTG
AAACMGCAYGGWCGGTTTG	MEME-1	NZ_LGEA01000103.1	72967	72985	-	-4.97656	5.71e-05	0.779	CAACGTCCTGGTCGGTGTC
AAACMGCAYGGWCGGTTTG	MEME-1	NZ_LGEA01000103.1	79959	79977	-	-4.97656	5.71e-05	0.779	CAACAACGGGGACGGTTCC
AAACMGCAYGGWCGGTTTG	MEME-1	NZ_LGEA01000014.1	80167	80185	-	-4.97656	5.71e-05	0.779	GAACAGGATCGGCGGGATG
AAACMGCAYGGWCGGTTTG	MEME-1	NZ_LGEA01000095.1	82550	82568	+	-4.97656	5.71e-05	0.779	CATCATCATCGCCGGTATG
AAACMGCAYGGWCGGTTTG	MEME-1	NZ_LGEA01000080.1	90005	90023	+	-4.97656	5.71e-05	0.779	TCTCGGCATGGTCCCTTTG
AAACMGCAYGGWCGGTTTG	MEME-1	NZ_LGEA01000047.1	90416	90434	+	-4.97656	5.71e-05	0.779	GGACAGCAGCGACCGTCTG
AAACMGCAYGGWCGGTTTG	MEME-1	NZ_LGEA01000099.1	98863	98881	+	-4.97656	5.71e-05	0.779	AGCCACCATCGGCGGTGTG
AAACMGCAYGGWCGGTTTG	MEME-1	NZ_LGEA01000136.1	100003	100021	+	-4.97656	5.71e-05	0.779	CATCACCAACGACGGTGTG
AAACMGCAYGGWCGGTTTG	MEME-1	NZ_LGEA01000001.1	104324	104342	-	-4.97656	5.71e-05	0.779	CGACGGCATGCTCGGTCTC
AAACMGCAYGGWCGGTTTG	MEME-1	NZ_LGEA01000099.1	111881	111899	+	-4.97656	5.71e-05	0.779	GAACAGGTTGGCCGCGTTG
AAACMGCAYGGWCGGTTTG	MEME-1	NZ_LGEA01000092.1	115453	115471	-	-4.97656	5.71e-05	0.779	ATGCAGCAGGGACGTATTC
AAACMGCAYGGWCGGTTTG	MEME-1	NZ_LGEA01000162.1	119883	119901	-	-4.97656	5.71e-05	0.779	GAACAGCAGGCACGCCGTG
AAACMGCAYGGWCGGTTTG	MEME-1	NZ_LGEA01000058.1	133520	133538	+	-4.97656	5.71e-05	0.779	CACCACCATGGGCAGGTTG
AAACMGCAYGGWCGGTTTG	MEME-1	NZ_LGEA01000173.1	137432	137450	-	-4.97656	5.71e-05	0.779	GAAGACCATGGCCGGGATG
AAACMGCAYGGWCGGTTTG	MEME-1	NZ_LGEA01000047.1	143175	143193	-	-4.97656	5.71e-05	0.779	CAACAGAAAGGACGGCGTC
AAACMGCAYGGWCGGTTTG	MEME-1	NZ_LGEA01000036.1	156858	156876	-	-4.97656	5.71e-05	0.779	AGAGAGTTTGGGCGGTTAG
AAACMGCAYGGWCGGTTTG	MEME-1	NZ_LGEA01000014.1	159127	159145	-	-4.97656	5.71e-05	0.779	GAACGGCATGGTGGGCGTC
AAACMGCAYGGWCGGTTTG	MEME-1	NZ_LGEA01000001.1	161555	161573	-	-4.97656	5.71e-05	0.779	GAACAGCATGCCCGCCATG
AAACMGCAYGGWCGGTTTG	MEME-1	NZ_LGEA01000025.1	168593	168611	-	-4.97656	5.71e-05	0.779	GATCGACATGGTCGGCTTC
AAACMGCAYGGWCGGTTTG	MEME-1	NZ_LGEA01000047.1	169395	169413	+	-4.97656	5.71e-05	0.779	GAACAGCATGTGGGGTGGG
AAACMGCAYGGWCGGTTTG	MEME-1	NZ_LGEA01000099.1	172829	172847	-	-4.97656	5.71e-05	0.779	CGACACCATGCCCGGTTCG
AAACMGCAYGGWCGGTTTG	MEME-1	NZ_LGEA01000069.1	174783	174801	+	-4.97656	5.71e-05	0.779	GATCAGCGTGCCCGGTTTC
AAACMGCAYGGWCGGTTTG	MEME-1	NZ_LGEA01000125.1	175252	175270	+	-4.97656	5.71e-05	0.779	GAACACCTTCGCCGGTGTG
AAACMGCAYGGWCGGTTTG	MEME-1	NZ_LGEA01000090.1	175512	175530	-	-4.97656	5.71e-05	0.779	GGACAGGAAGCACGGCTTG
AAACMGCAYGGWCGGTTTG	MEME-1	NZ_LGEA01000114.1	183323	183341	-	-4.97656	5.71e-05	0.779	GAACAGGATGGCCGGTGAC
AAACMGCAYGGWCGGTTTG	MEME-1	NZ_LGEA01000025.1	190569	190587	-	-4.97656	5.71e-05	0.779	AAGCGGGGTGTTCGGTGTG
AAACMGCAYGGWCGGTTTG	MEME-1	NZ_LGEA01000001.1	193044	193062	+	-4.97656	5.71e-05	0.779	GTACAGGATGGGCAGTTCG
AAACMGCAYGGWCGGTTTG	MEME-1	NZ_LGEA01000162.1	198909	198927	-	-4.97656	5.71e-05	0.779	GAACAGCCTGGCCTGGTTC
AAACMGCAYGGWCGGTTTG	MEME-1	NZ_LGEA01000001.1	233937	233955	+	-4.97656	5.71e-05	0.779	CAACACCCTGTGCGGTCTG
AAACMGCAYGGWCGGTTTG	MEME-1	NZ_LGEA01000036.1	253960	253978	-	-4.97656	5.71e-05	0.779	GTACGGCATGGTCGCCTTC
AAACMGCAYGGWCGGTTTG	MEME-1	NZ_LGEA01000091.1	259773	259791	-	-4.97656	5.71e-05	0.779	GACGTGCATGGTCGTTTCG
AAACMGCAYGGWCGGTTTG	MEME-1	NZ_LGEA01000125.1	263386	263404	-	-4.97656	5.71e-05	0.779	CCACTGCATGGTCCGTCTC
AAACMGCAYGGWCGGTTTG	MEME-1	NZ_LGEA01000114.1	266628	266646	+	-4.97656	5.71e-05	0.779	GATCAGGAAGGACAGGTTG
AAACMGCAYGGWCGGTTTG	MEME-1	NZ_LGEA01000102.1	275478	275496	+	-4.97656	5.71e-05	0.779	CAACTACCTGATCGGTCTG
AAACMGCAYGGWCGGTTTG	MEME-1	NZ_LGEA01000102.1	278743	278761	+	-4.97656	5.71e-05	0.779	GAACAGCATGACGGGGCTG
AAACMGCAYGGWCGGTTTG	MEME-1	NZ_LGEA01000001.1	299186	299204	+	-4.97656	5.71e-05	0.779	CATCACCAAGGACGGCTTC
AAACMGCAYGGWCGGTTTG	MEME-1	NZ_LGEA01000036.1	309583	309601	+	-4.97656	5.71e-05	0.779	GACCACCGGGGACAGTTTG
AAACMGCAYGGWCGGTTTG	MEME-1	NZ_LGEA01000114.1	313208	313226	-	-4.97656	5.71e-05	0.779	CAGCAGGTTGGCGGGTTTG
AAACMGCAYGGWCGGTTTG	MEME-1	NZ_LGEA01000001.1	337410	337428	-	-4.97656	5.71e-05	0.779	GCAGAGCAGGGACAGTCTG
AAACMGCAYGGWCGGTTTG	MEME-1	NZ_LGEA01000001.1	338462	338480	-	-4.97656	5.71e-05	0.779	GGAGAGCCTGCGCGGTTTG
AAACMGCAYGGWCGGTTTG	MEME-1	NZ_LGEA01000091.1	339749	339767	+	-4.97656	5.71e-05	0.779	CACCAACATGGGCGGCTTC
AAACMGCAYGGWCGGTTTG	MEME-1	NZ_LGEA01000102.1	340620	340638	+	-4.97656	5.71e-05	0.779	AGACGTCCTGGTGGGTCTG
AAACMGCAYGGWCGGTTTG	MEME-1	NZ_LGEA01000091.1	387642	387660	+	-4.97656	5.71e-05	0.779	TCACAGCAGGAATGGATTG
AAACMGCAYGGWCGGTTTG	MEME-1	NZ_LGEA01000001.1	398491	398509	-	-4.97656	5.71e-05	0.779	GATCGGCATCGTCGACTTG
AAACMGCAYGGWCGGTTTG	MEME-1	NZ_LGEA01000091.1	418849	418867	+	-4.97656	5.71e-05	0.779	GTACTGCATGCTAGGTTCG
AAACMGCAYGGWCGGTTTG	MEME-1	NZ_LGEA01000102.1	428677	428695	-	-4.97656	5.71e-05	0.779	GAACAGCTTGCCCAGGTTG
AAACMGCAYGGWCGGTTTG	MEME-1	NZ_LGEA01000001.1	430790	430808	-	-4.97656	5.71e-05	0.779	AACCAGCGTGGCGGCTTGG
AAACMGCAYGGWCGGTTTG	MEME-1	NZ_LGEA01000091.1	447620	447638	+	-4.97656	5.71e-05	0.779	GAGCTGCATGTTCGATGTG
AAACMGCAYGGWCGGTTTG	MEME-1	NZ_LGEA01000091.1	452219	452237	+	-4.97656	5.71e-05	0.779	GAAGATCATGGCCGGGATG
AAACMGCAYGGWCGGTTTG	MEME-1	NZ_LGEA01000014.1	37455	37473	+	-5.17188	5.73e-05	0.779	AAACCCCTCTGAGTGTTTT
AAACMGCAYGGWCGGTTTG	MEME-1	NZ_LGEA01000115.1	57041	57059	+	-5.17188	5.73e-05	0.779	ACAGCGCACTCAAGTTTTG
AAACMGCAYGGWCGGTTTG	MEME-1	NZ_LGEA01000091.1	242539	242557	-	-5.17188	5.73e-05	0.779	AAACCTGACTGACCATCTG
AAACMGCAYGGWCGGTTTG	MEME-1	NZ_LGEA01000127.1	6140	6158	-	-5.17969	5.8e-05	0.779	AATTCGTATGATCGGATTC
AAACMGCAYGGWCGGTTTG	MEME-1	NZ_LGEA01000001.1	26160	26178	+	-5.17969	5.8e-05	0.779	ACACCTCATTGTCGTTCTT
AAACMGCAYGGWCGGTTTG	MEME-1	NZ_LGEA01000002.1	82534	82552	-	-5.17969	5.8e-05	0.779	CAAACCCATGCTCCGTGTG
AAACMGCAYGGWCGGTTTG	MEME-1	NZ_LGEA01000162.1	87835	87853	-	-5.17969	5.8e-05	0.779	CAACCTCATGCTCCGCTTC
AAACMGCAYGGWCGGTTTG	MEME-1	NZ_LGEA01000089.1	101260	101278	-	-5.17969	5.8e-05	0.779	GAACCCCATGATCGACTTC
AAACMGCAYGGWCGGTTTG	MEME-1	NZ_LGEA01000047.1	110479	110497	+	-5.17969	5.8e-05	0.779	CAACCGCATGCTGGTCTTC
AAACMGCAYGGWCGGTTTG	MEME-1	NZ_LGEA01000025.1	129524	129542	-	-5.17969	5.8e-05	0.779	TAACCGCATGATCACATTC
AAACMGCAYGGWCGGTTTG	MEME-1	NZ_LGEA01000069.1	145585	145603	+	-5.17969	5.8e-05	0.779	AAAGCGCGTTCTCGTTCTG
AAACMGCAYGGWCGGTTTG	MEME-1	NZ_LGEA01000114.1	156265	156283	-	-5.17969	5.8e-05	0.779	GAAGCTCCTGTTGGGTTTG
AAACMGCAYGGWCGGTTTG	MEME-1	NZ_LGEA01000058.1	178388	178406	+	-5.17969	5.8e-05	0.779	GAACCCGATGCTGGGTCTG
AAACMGCAYGGWCGGTTTG	MEME-1	NZ_LGEA01000114.1	214601	214619	-	-5.17969	5.8e-05	0.779	AAACCGCGTGATCCCTTGT
AAACMGCAYGGWCGGTTTG	MEME-1	NZ_LGEA01000091.1	267643	267661	+	-5.17969	5.8e-05	0.779	AATGCCCATGGTCAAGTTG
AAACMGCAYGGWCGGTTTG	MEME-1	NZ_LGEA01000091.1	300950	300968	-	-5.17969	5.8e-05	0.779	AAACCGGCTTGTCCGTATC
AAACMGCAYGGWCGGTTTG	MEME-1	NZ_LGEA01000124.1	2051	2069	+	-5.19531	5.91e-05	0.779	GTACATCATGGACAGGTTC
AAACMGCAYGGWCGGTTTG	MEME-1	NZ_LGEA01000106.1	9462	9480	-	-5.19531	5.91e-05	0.779	GAAGATCTTGTACGGCTTG
AAACMGCAYGGWCGGTTTG	MEME-1	NZ_LGEA01000097.1	10020	10038	-	-5.19531	5.91e-05	0.779	AAGCAACATCGACGTGCTG
AAACMGCAYGGWCGGTTTG	MEME-1	NZ_LGEA01000124.1	10214	10232	-	-5.19531	5.91e-05	0.779	AGTCACCCTTCACGGTTTG
AAACMGCAYGGWCGGTTTG	MEME-1	NZ_LGEA01000115.1	16993	17011	+	-5.19531	5.91e-05	0.779	GAAGAACATGGACGCGATG
AAACMGCAYGGWCGGTTTG	MEME-1	NZ_LGEA01000025.1	20170	20188	+	-5.19531	5.91e-05	0.779	GAACATCATGGAGGAGATG
AAACMGCAYGGWCGGTTTG	MEME-1	NZ_LGEA01000036.1	21870	21888	+	-5.19531	5.91e-05	0.779	AACCACCGTCCACGGTCTG
AAACMGCAYGGWCGGTTTG	MEME-1	NZ_LGEA01000013.1	28163	28181	-	-5.19531	5.91e-05	0.779	TATCAGCATTGACGTTGTA
AAACMGCAYGGWCGGTTTG	MEME-1	NZ_LGEA01000080.1	38257	38275	+	-5.19531	5.91e-05	0.779	AAACAACCTGAAGGGTGAG
AAACMGCAYGGWCGGTTTG	MEME-1	NZ_LGEA01000093.1	40865	40883	+	-5.19531	5.91e-05	0.779	CAGCATCATGAACGGTGTC
AAACMGCAYGGWCGGTTTG	MEME-1	NZ_LGEA01000097.1	50064	50082	-	-5.19531	5.91e-05	0.779	AAACAGGTTGTACGCCTGG
AAACMGCAYGGWCGGTTTG	MEME-1	NZ_LGEA01000090.1	54760	54778	-	-5.19531	5.91e-05	0.779	CAACAACATCGACGTGCTG
AAACMGCAYGGWCGGTTTG	MEME-1	NZ_LGEA01000001.1	76351	76369	-	-5.19531	5.91e-05	0.779	ACACACCGTGGACCGTGTT
AAACMGCAYGGWCGGTTTG	MEME-1	NZ_LGEA01000173.1	79257	79275	+	-5.19531	5.91e-05	0.779	CAACATCATGTACGGCCTT
AAACMGCAYGGWCGGTTTG	MEME-1	NZ_LGEA01000099.1	79740	79758	-	-5.19531	5.91e-05	0.779	GAGCAGCATGAAGGCGTTG
AAACMGCAYGGWCGGTTTG	MEME-1	NZ_LGEA01000114.1	85514	85532	+	-5.19531	5.91e-05	0.779	CAAGATCATGCACGGCATG
AAACMGCAYGGWCGGTTTG	MEME-1	NZ_LGEA01000025.1	93885	93903	+	-5.19531	5.91e-05	0.779	AAACACCCTGTACGGCGTC
AAACMGCAYGGWCGGTTTG	MEME-1	NZ_LGEA01000099.1	96812	96830	+	-5.19531	5.91e-05	0.779	GAACAGCTTGAACTTCTTG
AAACMGCAYGGWCGGTTTG	MEME-1	NZ_LGEA01000091.1	106182	106200	-	-5.19531	5.91e-05	0.779	GAACACCATCGACGTGGTG
AAACMGCAYGGWCGGTTTG	MEME-1	NZ_LGEA01000058.1	110208	110226	+	-5.19531	5.91e-05	0.779	GGACATCATGGACGCGTTC
AAACMGCAYGGWCGGTTTG	MEME-1	NZ_LGEA01000001.1	114677	114695	-	-5.19531	5.91e-05	0.779	GAACACGATCGACGGGTGG
AAACMGCAYGGWCGGTTTG	MEME-1	NZ_LGEA01000092.1	151731	151749	+	-5.19531	5.91e-05	0.779	GAACATCGTCGACGGTGTC
AAACMGCAYGGWCGGTTTG	MEME-1	NZ_LGEA01000069.1	153855	153873	-	-5.19531	5.91e-05	0.779	AACCAGGATGAATGGCTCG
AAACMGCAYGGWCGGTTTG	MEME-1	NZ_LGEA01000102.1	166925	166943	-	-5.19531	5.91e-05	0.779	GAAGAGCATCGACGGCGTC
AAACMGCAYGGWCGGTTTG	MEME-1	NZ_LGEA01000036.1	225455	225473	-	-5.19531	5.91e-05	0.779	GGAAAACATGGACGCTGTG
AAACMGCAYGGWCGGTTTG	MEME-1	NZ_LGEA01000036.1	254197	254215	-	-5.19531	5.91e-05	0.779	GACCAACATGGACGAGTTC
AAACMGCAYGGWCGGTTTG	MEME-1	NZ_LGEA01000001.1	283214	283232	-	-5.19531	5.91e-05	0.779	GAACACCATCCACGGCCTG
AAACMGCAYGGWCGGTTTG	MEME-1	NZ_LGEA01000134.1	148	166	-	-5.33594	6.52e-05	0.779	AAGCAGCACGGCCCGCGTA
AAACMGCAYGGWCGGTTTG	MEME-1	NZ_LGEA01000100.1	284	302	+	-5.33594	6.52e-05	0.779	GAGCATCACGGCCCGTTCG
AAACMGCAYGGWCGGTTTG	MEME-1	NZ_LGEA01000108.1	1638	1656	-	-5.33594	6.52e-05	0.779	AGACGGCACGTTCCGTGAG
AAACMGCAYGGWCGGTTTG	MEME-1	NZ_LGEA01000149.1	2326	2344	+	-5.33594	6.52e-05	0.779	GATCAGCACGAGCCGTTCG
AAACMGCAYGGWCGGTTTG	MEME-1	NZ_LGEA01000126.1	6195	6213	+	-5.33594	6.52e-05	0.779	CGACGGCACGTTCGCCTTG
AAACMGCAYGGWCGGTTTG	MEME-1	NZ_LGEA01000137.1	6791	6809	+	-5.33594	6.52e-05	0.779	AAGCAGCACCGCTGGCGTG
AAACMGCAYGGWCGGTTTG	MEME-1	NZ_LGEA01000138.1	6963	6981	+	-5.33594	6.52e-05	0.779	AGACGGCCCGGTTCGTGTG
AAACMGCAYGGWCGGTTTG	MEME-1	NZ_LGEA01000025.1	7092	7110	+	-5.33594	6.52e-05	0.779	AAGGAGGACGGGCGGCTCG
AAACMGCAYGGWCGGTTTG	MEME-1	NZ_LGEA01000101.1	7432	7450	+	-5.33594	6.52e-05	0.779	GACCTCCACGGTCCGTCTG
AAACMGCAYGGWCGGTTTG	MEME-1	NZ_LGEA01000114.1	7548	7566	+	-5.33594	6.52e-05	0.779	CAACGGCACGATCAGCGTG
AAACMGCAYGGWCGGTTTG	MEME-1	NZ_LGEA01000110.1	7637	7655	+	-5.33594	6.52e-05	0.779	GGACGCCACCGTCGGGTTG
AAACMGCAYGGWCGGTTTG	MEME-1	NZ_LGEA01000136.1	7681	7699	+	-5.33594	6.52e-05	0.779	GAACTGCACGGTTTGCATG
AAACMGCAYGGWCGGTTTG	MEME-1	NZ_LGEA01000143.1	7672	7690	-	-5.33594	6.52e-05	0.779	GAACAGCGCGAGCGCTTCG
AAACMGCAYGGWCGGTTTG	MEME-1	NZ_LGEA01000148.1	9923	9941	+	-5.33594	6.52e-05	0.779	GAACAGCACGGGCCGGTCC
AAACMGCAYGGWCGGTTTG	MEME-1	NZ_LGEA01000131.1	10060	10078	+	-5.33594	6.52e-05	0.779	AAGCAGTACGCCCGGGTGG
AAACMGCAYGGWCGGTTTG	MEME-1	NZ_LGEA01000173.1	11593	11611	-	-5.33594	6.52e-05	0.779	GAACAGCTCGGCGGATTCG
AAACMGCAYGGWCGGTTTG	MEME-1	NZ_LGEA01000036.1	12863	12881	+	-5.33594	6.52e-05	0.779	GAACAGTGCGGGCTGTCTG
AAACMGCAYGGWCGGTTTG	MEME-1	NZ_LGEA01000101.1	14508	14526	-	-5.33594	6.52e-05	0.779	GAACACCACGGCCCGCATG
AAACMGCAYGGWCGGTTTG	MEME-1	NZ_LGEA01000036.1	17724	17742	-	-5.33594	6.52e-05	0.779	CAGCAGCACGTCCGTCTTG
AAACMGCAYGGWCGGTTTG	MEME-1	NZ_LGEA01000025.1	17755	17773	+	-5.33594	6.52e-05	0.779	ACGCTTCACGGTCTGTTCG
AAACMGCAYGGWCGGTTTG	MEME-1	NZ_LGEA01000123.1	19619	19637	+	-5.33594	6.52e-05	0.779	ACACGGCCCGGTCCGTCTC
AAACMGCAYGGWCGGTTTG	MEME-1	NZ_LGEA01000116.1	21211	21229	+	-5.33594	6.52e-05	0.779	CAACAGCACGCGCGCGTAG
AAACMGCAYGGWCGGTTTG	MEME-1	NZ_LGEA01000069.1	21413	21431	+	-5.33594	6.52e-05	0.779	GCCCGGCACGATGGGTTTG
AAACMGCAYGGWCGGTTTG	MEME-1	NZ_LGEA01000080.1	21935	21953	-	-5.33594	6.52e-05	0.779	CCCCTGCACGGTCAGTTTC
AAACMGCAYGGWCGGTTTG	MEME-1	NZ_LGEA01000120.1	22807	22825	-	-5.33594	6.52e-05	0.779	AAGAAGCACGGCCCGGTCG
AAACMGCAYGGWCGGTTTG	MEME-1	NZ_LGEA01000069.1	22995	23013	+	-5.33594	6.52e-05	0.779	AAGGGGCACGGTCGCATCG
AAACMGCAYGGWCGGTTTG	MEME-1	NZ_LGEA01000118.1	23223	23241	+	-5.33594	6.52e-05	0.779	GAACAGCTCGGGGTGCTTG
AAACMGCAYGGWCGGTTTG	MEME-1	NZ_LGEA01000093.1	26784	26802	+	-5.33594	6.52e-05	0.779	GAACGGCGCGATGGGCTTG
AAACMGCAYGGWCGGTTTG	MEME-1	NZ_LGEA01000013.1	27947	27965	+	-5.33594	6.52e-05	0.779	AACGAGCACGGGCCGCTCG
AAACMGCAYGGWCGGTTTG	MEME-1	NZ_LGEA01000103.1	35595	35613	-	-5.33594	6.52e-05	0.779	GCACAGTACGACCGGCTTG
AAACMGCAYGGWCGGTTTG	MEME-1	NZ_LGEA01000102.1	36826	36844	-	-5.33594	6.52e-05	0.779	CAACTGCACGGTCCCGCTG
AAACMGCAYGGWCGGTTTG	MEME-1	NZ_LGEA01000125.1	38775	38793	+	-5.33594	6.52e-05	0.779	AAGCGGAGCTGTCGGCTTG
AAACMGCAYGGWCGGTTTG	MEME-1	NZ_LGEA01000112.1	38902	38920	-	-5.33594	6.52e-05	0.779	CAGGGTCACGGTCGGTGTG
AAACMGCAYGGWCGGTTTG	MEME-1	NZ_LGEA01000162.1	39960	39978	-	-5.33594	6.52e-05	0.779	AAAAGGCCCGGTCGGTCAA
AAACMGCAYGGWCGGTTTG	MEME-1	NZ_LGEA01000148.1	42442	42460	+	-5.33594	6.52e-05	0.779	GGACGACACGTTCGGTCTG
AAACMGCAYGGWCGGTTTG	MEME-1	NZ_LGEA01000089.1	43225	43243	-	-5.33594	6.52e-05	0.779	ACGCAGCACGGGCGCCTTC
AAACMGCAYGGWCGGTTTG	MEME-1	NZ_LGEA01000014.1	43854	43872	+	-5.33594	6.52e-05	0.779	AAGGGGCACGGTTGGGTCG
AAACMGCAYGGWCGGTTTG	MEME-1	NZ_LGEA01000110.1	44865	44883	-	-5.33594	6.52e-05	0.779	GGCCGCCACGGTCGGTTTC
AAACMGCAYGGWCGGTTTG	MEME-1	NZ_LGEA01000114.1	45202	45220	+	-5.33594	6.52e-05	0.779	GTACAGCACGACCAGGTTG
AAACMGCAYGGWCGGTTTG	MEME-1	NZ_LGEA01000014.1	45567	45585	+	-5.33594	6.52e-05	0.779	GAACAGTACGGCCGGTGCC
AAACMGCAYGGWCGGTTTG	MEME-1	NZ_LGEA01000113.1	46222	46240	+	-5.33594	6.52e-05	0.779	GAACAGTTCGGCGGGTGTG
AAACMGCAYGGWCGGTTTG	MEME-1	NZ_LGEA01000118.1	46258	46276	+	-5.33594	6.52e-05	0.779	AGACTAACCGGTCGGTATG
AAACMGCAYGGWCGGTTTG	MEME-1	NZ_LGEA01000092.1	48648	48666	-	-5.33594	6.52e-05	0.779	CACCATCACGGCCGGTTCC
AAACMGCAYGGWCGGTTTG	MEME-1	NZ_LGEA01000148.1	49045	49063	+	-5.33594	6.52e-05	0.779	AGACGATGCGGTCGGTCTG
AAACMGCAYGGWCGGTTTG	MEME-1	NZ_LGEA01000100.1	56473	56491	-	-5.33594	6.52e-05	0.779	CTACTGCACGGTCGACTTC
AAACMGCAYGGWCGGTTTG	MEME-1	NZ_LGEA01000102.1	57682	57700	-	-5.33594	6.52e-05	0.779	GAACAGCACGAGCTGGTAG
AAACMGCAYGGWCGGTTTG	MEME-1	NZ_LGEA01000162.1	58081	58099	+	-5.33594	6.52e-05	0.779	ACACAGCACGGGCACGTCG
AAACMGCAYGGWCGGTTTG	MEME-1	NZ_LGEA01000092.1	59093	59111	+	-5.33594	6.52e-05	0.779	CAAGGGCACGGTCGGCATC
AAACMGCAYGGWCGGTTTG	MEME-1	NZ_LGEA01000025.1	62001	62019	+	-5.33594	6.52e-05	0.779	CGACGGCACCGTCAGGTTG
AAACMGCAYGGWCGGTTTG	MEME-1	NZ_LGEA01000097.1	63866	63884	-	-5.33594	6.52e-05	0.779	ACGCAGGACGGCCCGGTTG
AAACMGCAYGGWCGGTTTG	MEME-1	NZ_LGEA01000162.1	65181	65199	-	-5.33594	6.52e-05	0.779	GAGCACCACGGCCGCGTTG
AAACMGCAYGGWCGGTTTG	MEME-1	NZ_LGEA01000114.1	67417	67435	+	-5.33594	6.52e-05	0.779	AACCAGTCCGGGCAGTTCG
AAACMGCAYGGWCGGTTTG	MEME-1	NZ_LGEA01000173.1	69884	69902	-	-5.33594	6.52e-05	0.779	GAACAGCTCGCGCGGGTTC
AAACMGCAYGGWCGGTTTG	MEME-1	NZ_LGEA01000162.1	75152	75170	+	-5.33594	6.52e-05	0.779	AAACGGGCCGGTCCGTGGG
AAACMGCAYGGWCGGTTTG	MEME-1	NZ_LGEA01000100.1	78035	78053	+	-5.33594	6.52e-05	0.779	CACCGACACGGTCGGTGTT
AAACMGCAYGGWCGGTTTG	MEME-1	NZ_LGEA01000148.1	79975	79993	+	-5.33594	6.52e-05	0.779	CAGCAGCACGAGCTGGTTG
AAACMGCAYGGWCGGTTTG	MEME-1	NZ_LGEA01000148.1	80882	80900	-	-5.33594	6.52e-05	0.779	ACACGGCACCGTGGGGCTG
AAACMGCAYGGWCGGTTTG	MEME-1	NZ_LGEA01000002.1	81799	81817	-	-5.33594	6.52e-05	0.779	CAACATGTCGGGCGGTGTG
AAACMGCAYGGWCGGTTTG	MEME-1	NZ_LGEA01000080.1	82272	82290	-	-5.33594	6.52e-05	0.779	GAACTGCTCGCTCTGTCTG
AAACMGCAYGGWCGGTTTG	MEME-1	NZ_LGEA01000091.1	82540	82558	-	-5.33594	6.52e-05	0.779	ACGCAGAACGGCGGGTGTG
AAACMGCAYGGWCGGTTTG	MEME-1	NZ_LGEA01000101.1	84161	84179	+	-5.33594	6.52e-05	0.779	GGACTGCACGGTCCGGTTC
AAACMGCAYGGWCGGTTTG	MEME-1	NZ_LGEA01000014.1	87673	87691	+	-5.33594	6.52e-05	0.779	AACCAGCCCGGCCGCTTCC
AAACMGCAYGGWCGGTTTG	MEME-1	NZ_LGEA01000173.1	91607	91625	+	-5.33594	6.52e-05	0.779	ACTCGGGACGGTCGGTGTT
AAACMGCAYGGWCGGTTTG	MEME-1	NZ_LGEA01000097.1	95857	95875	+	-5.33594	6.52e-05	0.779	GATCGTCACGGTCGATCTG
AAACMGCAYGGWCGGTTTG	MEME-1	NZ_LGEA01000069.1	97021	97039	-	-5.33594	6.52e-05	0.779	GAAGAGCACGTGCGGATGG
AAACMGCAYGGWCGGTTTG	MEME-1	NZ_LGEA01000162.1	104652	104670	-	-5.33594	6.52e-05	0.779	GAACAGCACCTCCGGCTCG
AAACMGCAYGGWCGGTTTG	MEME-1	NZ_LGEA01000097.1	105093	105111	+	-5.33594	6.52e-05	0.779	GTACAGCCCGGGCAGTTTC
AAACMGCAYGGWCGGTTTG	MEME-1	NZ_LGEA01000125.1	106039	106057	+	-5.33594	6.52e-05	0.779	AACCAGCGCTGGCGTTTCG
AAACMGCAYGGWCGGTTTG	MEME-1	NZ_LGEA01000125.1	106306	106324	+	-5.33594	6.52e-05	0.779	AACCAGCACTGGAGGCTGG
AAACMGCAYGGWCGGTTTG	MEME-1	NZ_LGEA01000001.1	108459	108477	+	-5.33594	6.52e-05	0.779	AAACTGCACGATCTGGCCG
AAACMGCAYGGWCGGTTTG	MEME-1	NZ_LGEA01000069.1	116238	116256	-	-5.33594	6.52e-05	0.779	AAACAGGCCGTCCGGGTCG
AAACMGCAYGGWCGGTTTG	MEME-1	NZ_LGEA01000001.1	116979	116997	-	-5.33594	6.52e-05	0.779	GAACACCACCGGCGGGTCG
AAACMGCAYGGWCGGTTTG	MEME-1	NZ_LGEA01000102.1	119731	119749	-	-5.33594	6.52e-05	0.779	ATGGAGCACGACCGGTTCG
AAACMGCAYGGWCGGTTTG	MEME-1	NZ_LGEA01000089.1	120321	120339	-	-5.33594	6.52e-05	0.779	GAACGGGACGATCGGCTCG
AAACMGCAYGGWCGGTTTG	MEME-1	NZ_LGEA01000099.1	120935	120953	+	-5.33594	6.52e-05	0.779	ACGGAGCACCGGCGGTTCG
AAACMGCAYGGWCGGTTTG	MEME-1	NZ_LGEA01000080.1	123409	123427	+	-5.33594	6.52e-05	0.779	CAACGGCACGCTCGACATG
AAACMGCAYGGWCGGTTTG	MEME-1	NZ_LGEA01000036.1	125940	125958	+	-5.33594	6.52e-05	0.779	GACCGTCACGGTCGATTCG
AAACMGCAYGGWCGGTTTG	MEME-1	NZ_LGEA01000091.1	126036	126054	-	-5.33594	6.52e-05	0.779	GGACGGCACGATCCGGTTG
AAACMGCAYGGWCGGTTTG	MEME-1	NZ_LGEA01000001.1	126681	126699	-	-5.33594	6.52e-05	0.779	CAACGGCACGTTCGTGATG
AAACMGCAYGGWCGGTTTG	MEME-1	NZ_LGEA01000097.1	127210	127228	-	-5.33594	6.52e-05	0.779	CGACAGCACGACCTGCTTG
AAACMGCAYGGWCGGTTTG	MEME-1	NZ_LGEA01000091.1	127239	127257	-	-5.33594	6.52e-05	0.779	CGACGGCACGATCCGGTTG
AAACMGCAYGGWCGGTTTG	MEME-1	NZ_LGEA01000099.1	129956	129974	+	-5.33594	6.52e-05	0.779	ATGCAGCACGGCAAGTTCG
AAACMGCAYGGWCGGTTTG	MEME-1	NZ_LGEA01000001.1	130539	130557	+	-5.33594	6.52e-05	0.779	GAACAGCACGCCCTGGTAG
AAACMGCAYGGWCGGTTTG	MEME-1	NZ_LGEA01000101.1	130659	130677	-	-5.33594	6.52e-05	0.779	AACCAGCTCGTCCTGTTCG
AAACMGCAYGGWCGGTTTG	MEME-1	NZ_LGEA01000136.1	131563	131581	+	-5.33594	6.52e-05	0.779	GAACAGGACGCCCGGGGTG
AAACMGCAYGGWCGGTTTG	MEME-1	NZ_LGEA01000136.1	132036	132054	-	-5.33594	6.52e-05	0.779	GAAGAGCTCGGGCTGCTTG
AAACMGCAYGGWCGGTTTG	MEME-1	NZ_LGEA01000173.1	133235	133253	-	-5.33594	6.52e-05	0.779	AAACGCGTCGGTCGGTCAG
AAACMGCAYGGWCGGTTTG	MEME-1	NZ_LGEA01000136.1	136221	136239	+	-5.33594	6.52e-05	0.779	AACCAGGACGGCCAGGTCG
AAACMGCAYGGWCGGTTTG	MEME-1	NZ_LGEA01000090.1	136493	136511	+	-5.33594	6.52e-05	0.779	GAACGGCACGGTGGTGGTG
AAACMGCAYGGWCGGTTTG	MEME-1	NZ_LGEA01000148.1	136649	136667	-	-5.33594	6.52e-05	0.779	GAACATCACGTCCGGGTCG
AAACMGCAYGGWCGGTTTG	MEME-1	NZ_LGEA01000069.1	136964	136982	-	-5.33594	6.52e-05	0.779	CAGCAGCACGACCGGTTCT
AAACMGCAYGGWCGGTTTG	MEME-1	NZ_LGEA01000092.1	146602	146620	+	-5.33594	6.52e-05	0.779	GAGCAGCACGACCGGGTTC
AAACMGCAYGGWCGGTTTG	MEME-1	NZ_LGEA01000148.1	147689	147707	+	-5.33594	6.52e-05	0.779	GACCGGCACGATCGCGTTG
AAACMGCAYGGWCGGTTTG	MEME-1	NZ_LGEA01000095.1	147802	147820	+	-5.33594	6.52e-05	0.779	AAGCAGCCCGCGCGGGTTC
AAACMGCAYGGWCGGTTTG	MEME-1	NZ_LGEA01000114.1	157841	157859	-	-5.33594	6.52e-05	0.779	CACCGGCACGCTCGATCTG
AAACMGCAYGGWCGGTTTG	MEME-1	NZ_LGEA01000173.1	158325	158343	+	-5.33594	6.52e-05	0.779	CAACTGGGCGATCGGTGTG
AAACMGCAYGGWCGGTTTG	MEME-1	NZ_LGEA01000069.1	158915	158933	+	-5.33594	6.52e-05	0.779	GACCGGCACGATCCGTTCG
AAACMGCAYGGWCGGTTTG	MEME-1	NZ_LGEA01000102.1	167294	167312	+	-5.33594	6.52e-05	0.779	CGACACCACGGGCAGTTCG
AAACMGCAYGGWCGGTTTG	MEME-1	NZ_LGEA01000001.1	169799	169817	+	-5.33594	6.52e-05	0.779	GATCAGCACGCGCGGTTCC
AAACMGCAYGGWCGGTTTG	MEME-1	NZ_LGEA01000136.1	173954	173972	-	-5.33594	6.52e-05	0.779	GACGGGGACGGTCGGTTCG
AAACMGCAYGGWCGGTTTG	MEME-1	NZ_LGEA01000148.1	176542	176560	-	-5.33594	6.52e-05	0.779	GAACTGCACCGTCAGGTCG
AAACMGCAYGGWCGGTTTG	MEME-1	NZ_LGEA01000058.1	179345	179363	-	-5.33594	6.52e-05	0.779	GACCAGCACGGCCTCTTCG
AAACMGCAYGGWCGGTTTG	MEME-1	NZ_LGEA01000114.1	180341	180359	+	-5.33594	6.52e-05	0.779	GATCGGCACGGTCTGGTTT
AAACMGCAYGGWCGGTTTG	MEME-1	NZ_LGEA01000090.1	187969	187987	+	-5.33594	6.52e-05	0.779	GAACAACTCGTCCGGTGTG
AAACMGCAYGGWCGGTTTG	MEME-1	NZ_LGEA01000125.1	193638	193656	-	-5.33594	6.52e-05	0.779	GAACTGCACGCTCGCCGTG
AAACMGCAYGGWCGGTTTG	MEME-1	NZ_LGEA01000002.1	198907	198925	-	-5.33594	6.52e-05	0.779	CAGCGGCACGGTCAGGTTC
AAACMGCAYGGWCGGTTTG	MEME-1	NZ_LGEA01000125.1	198959	198977	+	-5.33594	6.52e-05	0.779	ACACGGCGCGGTCCGTCTC
AAACMGCAYGGWCGGTTTG	MEME-1	NZ_LGEA01000148.1	199170	199188	-	-5.33594	6.52e-05	0.779	AAACAGGACGGCGGGGCGG
AAACMGCAYGGWCGGTTTG	MEME-1	NZ_LGEA01000114.1	201146	201164	-	-5.33594	6.52e-05	0.779	GAACAGCACCGCCGCATCG
AAACMGCAYGGWCGGTTTG	MEME-1	NZ_LGEA01000002.1	202831	202849	+	-5.33594	6.52e-05	0.779	GAACAGCCCCGGCAGTTCG
AAACMGCAYGGWCGGTTTG	MEME-1	NZ_LGEA01000136.1	206159	206177	+	-5.33594	6.52e-05	0.779	GACCGGCGCGATCGGTTTC
AAACMGCAYGGWCGGTTTG	MEME-1	NZ_LGEA01000162.1	207570	207588	+	-5.33594	6.52e-05	0.779	TACGAGCACGGGCGGTGTC
AAACMGCAYGGWCGGTTTG	MEME-1	NZ_LGEA01000091.1	213434	213452	-	-5.33594	6.52e-05	0.779	GCAGGGGACGGTCGGTGTG
AAACMGCAYGGWCGGTTTG	MEME-1	NZ_LGEA01000148.1	215001	215019	-	-5.33594	6.52e-05	0.779	GAGCAGGACGGCCGGCTTC
AAACMGCAYGGWCGGTTTG	MEME-1	NZ_LGEA01000114.1	232420	232438	+	-5.33594	6.52e-05	0.779	GAACAGGACGTCCGGATCG
AAACMGCAYGGWCGGTTTG	MEME-1	NZ_LGEA01000102.1	234638	234656	+	-5.33594	6.52e-05	0.779	GAACAGGGCGGCCGGTATC
AAACMGCAYGGWCGGTTTG	MEME-1	NZ_LGEA01000036.1	236042	236060	-	-5.33594	6.52e-05	0.779	CAAGATCACGGCCGGACTG
AAACMGCAYGGWCGGTTTG	MEME-1	NZ_LGEA01000102.1	241167	241185	+	-5.33594	6.52e-05	0.779	GAACAGCACGTCCGCGTCG
AAACMGCAYGGWCGGTTTG	MEME-1	NZ_LGEA01000091.1	252394	252412	-	-5.33594	6.52e-05	0.779	CAACTTCCCGGTCGGTGTC
AAACMGCAYGGWCGGTTTG	MEME-1	NZ_LGEA01000036.1	255264	255282	+	-5.33594	6.52e-05	0.779	GAACATCTCGGCCGAGTTG
AAACMGCAYGGWCGGTTTG	MEME-1	NZ_LGEA01000125.1	262314	262332	+	-5.33594	6.52e-05	0.779	ACACTGCACGCTCGTGTAG
AAACMGCAYGGWCGGTTTG	MEME-1	NZ_LGEA01000001.1	265231	265249	+	-5.33594	6.52e-05	0.779	GACGAGCACGTGCGGTATG
AAACMGCAYGGWCGGTTTG	MEME-1	NZ_LGEA01000114.1	275558	275576	-	-5.33594	6.52e-05	0.779	CAACTGCACGATCAGCTCG
AAACMGCAYGGWCGGTTTG	MEME-1	NZ_LGEA01000102.1	279820	279838	+	-5.33594	6.52e-05	0.779	CATCAGCACGTCCGCCTTG
AAACMGCAYGGWCGGTTTG	MEME-1	NZ_LGEA01000102.1	280844	280862	-	-5.33594	6.52e-05	0.779	GAGCAGGACCGCCGGTTCG
AAACMGCAYGGWCGGTTTG	MEME-1	NZ_LGEA01000125.1	282400	282418	+	-5.33594	6.52e-05	0.779	CACCTGCACGGTCGACTTC
AAACMGCAYGGWCGGTTTG	MEME-1	NZ_LGEA01000036.1	284938	284956	-	-5.33594	6.52e-05	0.779	GAACATCGCGGCCGCGTTG
AAACMGCAYGGWCGGTTTG	MEME-1	NZ_LGEA01000036.1	288966	288984	+	-5.33594	6.52e-05	0.779	GAACATCTCGGCGGGCTTG
AAACMGCAYGGWCGGTTTG	MEME-1	NZ_LGEA01000036.1	292635	292653	-	-5.33594	6.52e-05	0.779	ATACATCTCGGCCGGTTGC
AAACMGCAYGGWCGGTTTG	MEME-1	NZ_LGEA01000001.1	293817	293835	+	-5.33594	6.52e-05	0.779	CACCAGCACCTGCGGGTTG
AAACMGCAYGGWCGGTTTG	MEME-1	NZ_LGEA01000036.1	334068	334086	+	-5.33594	6.52e-05	0.779	AGACGGCACGGTGTGGCTG
AAACMGCAYGGWCGGTTTG	MEME-1	NZ_LGEA01000102.1	358317	358335	-	-5.33594	6.52e-05	0.779	ACACGGGCCGGTCAGTTCG
AAACMGCAYGGWCGGTTTG	MEME-1	NZ_LGEA01000001.1	361222	361240	+	-5.33594	6.52e-05	0.779	CACCGGGACGGTCGTGTTG
AAACMGCAYGGWCGGTTTG	MEME-1	NZ_LGEA01000114.1	362301	362319	-	-5.33594	6.52e-05	0.779	AACCACCACGGCTGGTCGG
AAACMGCAYGGWCGGTTTG	MEME-1	NZ_LGEA01000114.1	396754	396772	+	-5.33594	6.52e-05	0.779	CAGCGCCACGGTCGTTTGG
AAACMGCAYGGWCGGTTTG	MEME-1	NZ_LGEA01000091.1	448850	448868	-	-5.33594	6.52e-05	0.779	GGACAGCACGACCTGGTTG
AAACMGCAYGGWCGGTTTG	MEME-1	NZ_LGEA01000091.1	502258	502276	+	-5.33594	6.52e-05	0.779	CAGCAGGACCGCCGGTTCG
AAACMGCAYGGWCGGTTTG	MEME-1	NZ_LGEA01000091.1	526175	526193	+	-5.33594	6.52e-05	0.779	GAACAGCACCGCCGCCCTG
AAACMGCAYGGWCGGTTTG	MEME-1	NZ_LGEA01000091.1	527374	527392	+	-5.33594	6.52e-05	0.779	AAGCAGCTCGTGAGGTCTG
AAACMGCAYGGWCGGTTTG	MEME-1	NZ_LGEA01000098.1	5637	5655	+	-5.34375	6.6e-05	0.779	GAACAGCGAGGTCTGGGTG
AAACMGCAYGGWCGGTTTG	MEME-1	NZ_LGEA01000138.1	7252	7270	-	-5.34375	6.6e-05	0.779	CAGCAGCAGGGTCGCCTCG
AAACMGCAYGGWCGGTTTG	MEME-1	NZ_LGEA01000121.1	11150	11168	-	-5.34375	6.6e-05	0.779	GAACAGCAGGGTCGTGAAG
AAACMGCAYGGWCGGTTTG	MEME-1	NZ_LGEA01000109.1	13012	13030	+	-5.34375	6.6e-05	0.779	AAGCAGCCGTGTCGGACTG
AAACMGCAYGGWCGGTTTG	MEME-1	NZ_LGEA01000080.1	13229	13247	+	-5.34375	6.6e-05	0.779	GCACAGCGGGGTCGGTCTC
AAACMGCAYGGWCGGTTTG	MEME-1	NZ_LGEA01000114.1	14001	14019	+	-5.34375	6.6e-05	0.779	GAACAGCAGGGTCAGCAGG
AAACMGCAYGGWCGGTTTG	MEME-1	NZ_LGEA01000036.1	15554	15572	-	-5.34375	6.6e-05	0.779	GCGCAGCAGGGTCGACTTG
AAACMGCAYGGWCGGTTTG	MEME-1	NZ_LGEA01000107.1	16906	16924	-	-5.34375	6.6e-05	0.779	AACCAGCGGGATCGGTGAG
AAACMGCAYGGWCGGTTTG	MEME-1	NZ_LGEA01000013.1	17291	17309	-	-5.34375	6.6e-05	0.779	ATACAGCTGCGTCGGGCTG
AAACMGCAYGGWCGGTTTG	MEME-1	NZ_LGEA01000148.1	26401	26419	+	-5.34375	6.6e-05	0.779	GCGCAGCAGGGTCGACTTG
AAACMGCAYGGWCGGTTTG	MEME-1	NZ_LGEA01000102.1	36506	36524	+	-5.34375	6.6e-05	0.779	GATCAGCAGGGTCGAGGTG
AAACMGCAYGGWCGGTTTG	MEME-1	NZ_LGEA01000090.1	36565	36583	+	-5.34375	6.6e-05	0.779	CTTCAGCAGGGTCGACTTG
AAACMGCAYGGWCGGTTTG	MEME-1	NZ_LGEA01000109.1	39474	39492	+	-5.34375	6.6e-05	0.779	CAGCATCAGGGTCGGGTCG
AAACMGCAYGGWCGGTTTG	MEME-1	NZ_LGEA01000115.1	39901	39919	-	-5.34375	6.6e-05	0.779	CCGCAGCAGGGTCGTCTTG
AAACMGCAYGGWCGGTTTG	MEME-1	NZ_LGEA01000094.1	50755	50773	+	-5.34375	6.6e-05	0.779	GTAGAGCGGGGTCGGGTTG
AAACMGCAYGGWCGGTTTG	MEME-1	NZ_LGEA01000069.1	53142	53160	-	-5.34375	6.6e-05	0.779	GAGCAGCCGGGTCGCGTTG
AAACMGCAYGGWCGGTTTG	MEME-1	NZ_LGEA01000136.1	74147	74165	+	-5.34375	6.6e-05	0.779	AGGCAGCGAGGTCGGGTTT
AAACMGCAYGGWCGGTTTG	MEME-1	NZ_LGEA01000069.1	79807	79825	-	-5.34375	6.6e-05	0.779	GGACAGCAAGGTCAGTGAG
AAACMGCAYGGWCGGTTTG	MEME-1	NZ_LGEA01000091.1	81684	81702	+	-5.34375	6.6e-05	0.779	ACTCAGCAAGGTCAGTCAG
AAACMGCAYGGWCGGTTTG	MEME-1	NZ_LGEA01000162.1	91344	91362	+	-5.34375	6.6e-05	0.779	GTTCAGCAGGGTCGTCTTG
AAACMGCAYGGWCGGTTTG	MEME-1	NZ_LGEA01000036.1	105811	105829	-	-5.34375	6.6e-05	0.779	CCGCAGCAGGGTCGTCTTG
AAACMGCAYGGWCGGTTTG	MEME-1	NZ_LGEA01000173.1	109103	109121	+	-5.34375	6.6e-05	0.779	GAACAGCGGGGTGGGCTCG
AAACMGCAYGGWCGGTTTG	MEME-1	NZ_LGEA01000091.1	110210	110228	-	-5.34375	6.6e-05	0.779	GATCATCCGGGTCGGCTTG
AAACMGCAYGGWCGGTTTG	MEME-1	NZ_LGEA01000036.1	111615	111633	+	-5.34375	6.6e-05	0.779	CCGCAGCAGGGTCGACTTG
AAACMGCAYGGWCGGTTTG	MEME-1	NZ_LGEA01000014.1	121143	121161	+	-5.34375	6.6e-05	0.779	CAGCAGCAGGGTCAGGCTG
AAACMGCAYGGWCGGTTTG	MEME-1	NZ_LGEA01000014.1	121206	121224	+	-5.34375	6.6e-05	0.779	GAGCAGCAGGGTCGAGTCG
AAACMGCAYGGWCGGTTTG	MEME-1	NZ_LGEA01000095.1	123649	123667	-	-5.34375	6.6e-05	0.779	GTACAGCAGGCTCGGGCTG
AAACMGCAYGGWCGGTTTG	MEME-1	NZ_LGEA01000080.1	136628	136646	+	-5.34375	6.6e-05	0.779	GCGCAGCAGGGTCGACTTG
AAACMGCAYGGWCGGTTTG	MEME-1	NZ_LGEA01000095.1	137524	137542	-	-5.34375	6.6e-05	0.779	TGACAGCCACGTCGGTCTG
AAACMGCAYGGWCGGTTTG	MEME-1	NZ_LGEA01000136.1	172918	172936	-	-5.34375	6.6e-05	0.779	CGACAGCGGGCTCGGTGTG
AAACMGCAYGGWCGGTTTG	MEME-1	NZ_LGEA01000148.1	173527	173545	-	-5.34375	6.6e-05	0.779	CGACAGCAGGGTCGCCGTG
AAACMGCAYGGWCGGTTTG	MEME-1	NZ_LGEA01000036.1	179687	179705	-	-5.34375	6.6e-05	0.779	GGACAGCAGGGTCGTTCCG
AAACMGCAYGGWCGGTTTG	MEME-1	NZ_LGEA01000114.1	183671	183689	-	-5.34375	6.6e-05	0.779	GAGCAGCGAGGTCTGGTTG
AAACMGCAYGGWCGGTTTG	MEME-1	NZ_LGEA01000099.1	185594	185612	+	-5.34375	6.6e-05	0.779	GAACAGCAGGGTCGAGGCG
AAACMGCAYGGWCGGTTTG	MEME-1	NZ_LGEA01000162.1	188917	188935	-	-5.34375	6.6e-05	0.779	GAACAGCGGGGTCCGTCCG
AAACMGCAYGGWCGGTTTG	MEME-1	NZ_LGEA01000148.1	209303	209321	-	-5.34375	6.6e-05	0.779	GACCAGCAGGGTCAGTACG
AAACMGCAYGGWCGGTTTG	MEME-1	NZ_LGEA01000001.1	280899	280917	-	-5.34375	6.6e-05	0.779	CGACATCAAGGTCGGCCTG
AAACMGCAYGGWCGGTTTG	MEME-1	NZ_LGEA01000114.1	331200	331218	-	-5.34375	6.6e-05	0.779	GAGCACCAGGGTCGGTACG
AAACMGCAYGGWCGGTTTG	MEME-1	NZ_LGEA01000114.1	333247	333265	+	-5.34375	6.6e-05	0.779	GACCAGCCGGGTCTGTTCG
AAACMGCAYGGWCGGTTTG	MEME-1	NZ_LGEA01000102.1	337114	337132	+	-5.34375	6.6e-05	0.779	CAGCAGCAGGGTGGGCTGG
AAACMGCAYGGWCGGTTTG	MEME-1	NZ_LGEA01000102.1	369325	369343	+	-5.34375	6.6e-05	0.779	ACGCAGCAGGGTCCGCTCG
AAACMGCAYGGWCGGTTTG	MEME-1	NZ_LGEA01000091.1	468536	468554	-	-5.34375	6.6e-05	0.779	TGACAGCAAGGTCGACATG
AAACMGCAYGGWCGGTTTG	MEME-1	NZ_LGEA01000113.1	23965	23983	+	-5.52344	6.62e-05	0.779	CAGCGGCAAGGGCGGTCTG
AAACMGCAYGGWCGGTTTG	MEME-1	NZ_LGEA01000093.1	84847	84865	-	-5.52344	6.62e-05	0.779	CACCGGCAAGGCCGGTTCG
AAACMGCAYGGWCGGTTTG	MEME-1	NZ_LGEA01000148.1	103675	103693	+	-5.52344	6.62e-05	0.779	CAACGGCGGGGGCGGTTCG
AAACMGCAYGGWCGGTTTG	MEME-1	NZ_LGEA01000025.1	174207	174225	-	-5.52344	6.62e-05	0.779	CGACTGCAAGGGCGGCTTG
AAACMGCAYGGWCGGTTTG	MEME-1	NZ_LGEA01000102.1	218735	218753	+	-5.52344	6.62e-05	0.779	CAACGGCAAGGGCGGTGCG
AAACMGCAYGGWCGGTTTG	MEME-1	NZ_LGEA01000154.1	430	448	+	-5.53906	6.81e-05	0.779	AAACCATCCCGTCGATATG
AAACMGCAYGGWCGGTTTG	MEME-1	NZ_LGEA01000126.1	1537	1555	+	-5.53906	6.81e-05	0.779	AAACCCCCCGTTCCGTTCC
AAACMGCAYGGWCGGTTTG	MEME-1	NZ_LGEA01000101.1	4184	4202	-	-5.53906	6.81e-05	0.779	AAAGCGACCGATCAGTATG
AAACMGCAYGGWCGGTTTG	MEME-1	NZ_LGEA01000107.1	4286	4304	+	-5.53906	6.81e-05	0.779	GATCCGCACGATGTCTTTG
AAACMGCAYGGWCGGTTTG	MEME-1	NZ_LGEA01000095.1	5137	5155	-	-5.53906	6.81e-05	0.779	AGAGCGCACAGTCGATCTA
AAACMGCAYGGWCGGTTTG	MEME-1	NZ_LGEA01000014.1	9776	9794	+	-5.53906	6.81e-05	0.779	GAACCGCACCGTGACCTTG
AAACMGCAYGGWCGGTTTG	MEME-1	NZ_LGEA01000036.1	24396	24414	+	-5.53906	6.81e-05	0.779	AAGACGGCCGGTGAGTTTG
AAACMGCAYGGWCGGTTTG	MEME-1	NZ_LGEA01000124.1	40073	40091	+	-5.53906	6.81e-05	0.779	GAATCCGACGGTCGATCTG
AAACMGCAYGGWCGGTTTG	MEME-1	NZ_LGEA01000094.1	65705	65723	+	-5.53906	6.81e-05	0.779	AAGGCAAACGGTAGGTTCG
AAACMGCAYGGWCGGTTTG	MEME-1	NZ_LGEA01000125.1	66514	66532	-	-5.53906	6.81e-05	0.779	AATCCTCACGATGGGGTTC
AAACMGCAYGGWCGGTTTG	MEME-1	NZ_LGEA01000101.1	74282	74300	+	-5.53906	6.81e-05	0.779	GACGCCCACGATCAGTTTG
AAACMGCAYGGWCGGTTTG	MEME-1	NZ_LGEA01000148.1	80684	80702	-	-5.53906	6.81e-05	0.779	CTACCACACGTTCCATTTG
AAACMGCAYGGWCGGTTTG	MEME-1	NZ_LGEA01000162.1	85185	85203	-	-5.53906	6.81e-05	0.779	AAACCGGACGATCTCACTG
AAACMGCAYGGWCGGTTTG	MEME-1	NZ_LGEA01000102.1	93148	93166	+	-5.53906	6.81e-05	0.779	ACAGCGCTCGCTCCATTTG
AAACMGCAYGGWCGGTTTG	MEME-1	NZ_LGEA01000102.1	98098	98116	+	-5.53906	6.81e-05	0.779	GAACCCCACCGTCGCTTCC
AAACMGCAYGGWCGGTTTG	MEME-1	NZ_LGEA01000136.1	111510	111528	+	-5.53906	6.81e-05	0.779	AGGGCGCACGGTTGCTTTC
AAACMGCAYGGWCGGTTTG	MEME-1	NZ_LGEA01000162.1	119559	119577	+	-5.53906	6.81e-05	0.779	TCACCAGACGGTTCGTTTG
AAACMGCAYGGWCGGTTTG	MEME-1	NZ_LGEA01000095.1	120558	120576	-	-5.53906	6.81e-05	0.779	AACCCGCCCCGTATGTTTC
AAACMGCAYGGWCGGTTTG	MEME-1	NZ_LGEA01000162.1	142001	142019	-	-5.53906	6.81e-05	0.779	AAAACCCCCGCTCGGTTCC
AAACMGCAYGGWCGGTTTG	MEME-1	NZ_LGEA01000025.1	142879	142897	+	-5.53906	6.81e-05	0.779	GAAACGGCCGGTGCGTTTG
AAACMGCAYGGWCGGTTTG	MEME-1	NZ_LGEA01000091.1	143340	143358	-	-5.53906	6.81e-05	0.779	GAAGCGCACAGTCAATTCG
AAACMGCAYGGWCGGTTTG	MEME-1	NZ_LGEA01000001.1	169574	169592	+	-5.53906	6.81e-05	0.779	GAACCGCACCGTCACCTTC
AAACMGCAYGGWCGGTTTG	MEME-1	NZ_LGEA01000173.1	211019	211037	+	-5.53906	6.81e-05	0.779	GAAACCCACGATCGGTCTC
AAACMGCAYGGWCGGTTTG	MEME-1	NZ_LGEA01000091.1	447583	447601	-	-5.53906	6.81e-05	0.779	AAACCATTCAGTCGTTCTG
AAACMGCAYGGWCGGTTTG	MEME-1	NZ_LGEA01000091.1	518189	518207	+	-5.53906	6.81e-05	0.779	AACCCATACGCTCAGCTTG
AACCGACCRT	MEME-2	NZ_LGEA01000157.1	728	737	-	9.54867	7.02e-05	0.655	AACCGACCGC
AACCGACCRT	MEME-2	NZ_LGEA01000135.1	1688	1697	+	9.54867	7.02e-05	0.655	TACCGACCGT
AACCGACCRT	MEME-2	NZ_LGEA01000014.1	1733	1742	-	9.54867	7.02e-05	0.655	AACCGACCGG
AACCGACCRT	MEME-2	NZ_LGEA01000047.1	2249	2258	+	9.54867	7.02e-05	0.655	CACCGACCGT
AACCGACCRT	MEME-2	NZ_LGEA01000036.1	2370	2379	+	9.54867	7.02e-05	0.655	AACCGACCGC
AACCGACCRT	MEME-2	NZ_LGEA01000106.1	2380	2389	-	9.54867	7.02e-05	0.655	CACCGACCGT
AACCGACCRT	MEME-2	NZ_LGEA01000173.1	2684	2693	-	9.54867	7.02e-05	0.655	AACCGACCGG
AACCGACCRT	MEME-2	NZ_LGEA01000134.1	2748	2757	-	9.54867	7.02e-05	0.655	CACCGACCGT
AACCGACCRT	MEME-2	NZ_LGEA01000138.1	3906	3915	+	9.54867	7.02e-05	0.655	AGCCGACCGT
AACCGACCRT	MEME-2	NZ_LGEA01000095.1	4036	4045	-	9.54867	7.02e-05	0.655	ACCCGACCGT
AACCGACCRT	MEME-2	NZ_LGEA01000101.1	4258	4267	-	9.54867	7.02e-05	0.655	ATCCGACCGT
AACCGACCRT	MEME-2	NZ_LGEA01000110.1	4748	4757	-	9.54867	7.02e-05	0.655	AGCCGACCGT
AACCGACCRT	MEME-2	NZ_LGEA01000118.1	5593	5602	-	9.54867	7.02e-05	0.655	AGCCGACCGT
AACCGACCRT	MEME-2	NZ_LGEA01000135.1	6341	6350	+	9.54867	7.02e-05	0.655	ATCCGACCGT
AACCGACCRT	MEME-2	NZ_LGEA01000101.1	7365	7374	+	9.54867	7.02e-05	0.655	ACCCGACCGT
AACCGACCRT	MEME-2	NZ_LGEA01000143.1	7819	7828	+	9.54867	7.02e-05	0.655	CACCGACCGT
AACCGACCRT	MEME-2	NZ_LGEA01000105.1	8505	8514	+	9.54867	7.02e-05	0.655	CACCGACCGT
AACCGACCRT	MEME-2	NZ_LGEA01000100.1	10368	10377	-	9.54867	7.02e-05	0.655	ACCCGACCGT
AACCGACCRT	MEME-2	NZ_LGEA01000125.1	11916	11925	+	9.54867	7.02e-05	0.655	AACCGACCGG
AACCGACCRT	MEME-2	NZ_LGEA01000036.1	12493	12502	+	9.54867	7.02e-05	0.655	AACCGACCGG
AACCGACCRT	MEME-2	NZ_LGEA01000112.1	12826	12835	-	9.54867	7.02e-05	0.655	ACCCGACCGT
AACCGACCRT	MEME-2	NZ_LGEA01000036.1	13010	13019	-	9.54867	7.02e-05	0.655	GACCGACCGT
AACCGACCRT	MEME-2	NZ_LGEA01000097.1	13776	13785	-	9.54867	7.02e-05	0.655	CACCGACCGT
AACCGACCRT	MEME-2	NZ_LGEA01000107.1	14094	14103	-	9.54867	7.02e-05	0.655	GACCGACCGT
AACCGACCRT	MEME-2	NZ_LGEA01000080.1	14467	14476	+	9.54867	7.02e-05	0.655	CACCGACCGT
AACCGACCRT	MEME-2	NZ_LGEA01000111.1	14840	14849	+	9.54867	7.02e-05	0.655	ACCCGACCGT
AACCGACCRT	MEME-2	NZ_LGEA01000117.1	15201	15210	-	9.54867	7.02e-05	0.655	CACCGACCGT
AACCGACCRT	MEME-2	NZ_LGEA01000122.1	16048	16057	+	9.54867	7.02e-05	0.655	ATCCGACCGT
AACCGACCRT	MEME-2	NZ_LGEA01000014.1	16079	16088	+	9.54867	7.02e-05	0.655	CACCGACCGT
AACCGACCRT	MEME-2	NZ_LGEA01000098.1	16841	16850	-	9.54867	7.02e-05	0.655	GACCGACCGT
AACCGACCRT	MEME-2	NZ_LGEA01000090.1	16877	16886	+	9.54867	7.02e-05	0.655	GACCGACCGT
AACCGACCRT	MEME-2	NZ_LGEA01000105.1	17260	17269	-	9.54867	7.02e-05	0.655	AACCGACCGA
AACCGACCRT	MEME-2	NZ_LGEA01000103.1	17527	17536	+	9.54867	7.02e-05	0.655	ACCCGACCGT
AACCGACCRT	MEME-2	NZ_LGEA01000106.1	18135	18144	-	9.54867	7.02e-05	0.655	AACCGACCGC
AACCGACCRT	MEME-2	NZ_LGEA01000036.1	18379	18388	-	9.54867	7.02e-05	0.655	GACCGACCGT
AACCGACCRT	MEME-2	NZ_LGEA01000002.1	19536	19545	+	9.54867	7.02e-05	0.655	CACCGACCGT
AACCGACCRT	MEME-2	NZ_LGEA01000080.1	20216	20225	+	9.54867	7.02e-05	0.655	AGCCGACCGT
AACCGACCRT	MEME-2	NZ_LGEA01000098.1	21675	21684	-	9.54867	7.02e-05	0.655	AGCCGACCGT
AACCGACCRT	MEME-2	NZ_LGEA01000109.1	21814	21823	+	9.54867	7.02e-05	0.655	ACCCGACCGT
AACCGACCRT	MEME-2	NZ_LGEA01000125.1	22489	22498	-	9.54867	7.02e-05	0.655	TACCGACCGT
AACCGACCRT	MEME-2	NZ_LGEA01000093.1	23152	23161	+	9.54867	7.02e-05	0.655	GACCGACCGT
AACCGACCRT	MEME-2	NZ_LGEA01000162.1	23671	23680	+	9.54867	7.02e-05	0.655	TACCGACCGT
AACCGACCRT	MEME-2	NZ_LGEA01000117.1	24054	24063	+	9.54867	7.02e-05	0.655	CACCGACCGT
AACCGACCRT	MEME-2	NZ_LGEA01000118.1	24139	24148	-	9.54867	7.02e-05	0.655	AACCGACCGC
AACCGACCRT	MEME-2	NZ_LGEA01000122.1	24309	24318	-	9.54867	7.02e-05	0.655	AGCCGACCGT
AACCGACCRT	MEME-2	NZ_LGEA01000001.1	24349	24358	-	9.54867	7.02e-05	0.655	AACCGACCGG
AACCGACCRT	MEME-2	NZ_LGEA01000148.1	25185	25194	-	9.54867	7.02e-05	0.655	AGCCGACCGT
AACCGACCRT	MEME-2	NZ_LGEA01000128.1	25330	25339	+	9.54867	7.02e-05	0.655	AGCCGACCGT
AACCGACCRT	MEME-2	NZ_LGEA01000118.1	26496	26505	+	9.54867	7.02e-05	0.655	TACCGACCGT
AACCGACCRT	MEME-2	NZ_LGEA01000089.1	26942	26951	+	9.54867	7.02e-05	0.655	AGCCGACCGT
AACCGACCRT	MEME-2	NZ_LGEA01000069.1	28184	28193	-	9.54867	7.02e-05	0.655	CACCGACCGT
AACCGACCRT	MEME-2	NZ_LGEA01000117.1	28281	28290	+	9.54867	7.02e-05	0.655	AGCCGACCGT
AACCGACCRT	MEME-2	NZ_LGEA01000013.1	28745	28754	+	9.54867	7.02e-05	0.655	AGCCGACCGT
AACCGACCRT	MEME-2	NZ_LGEA01000109.1	29343	29352	+	9.54867	7.02e-05	0.655	AACCGACCGC
AACCGACCRT	MEME-2	NZ_LGEA01000113.1	30082	30091	-	9.54867	7.02e-05	0.655	ACCCGACCGT
AACCGACCRT	MEME-2	NZ_LGEA01000096.1	30546	30555	+	9.54867	7.02e-05	0.655	ACCCGACCGT
AACCGACCRT	MEME-2	NZ_LGEA01000090.1	31642	31651	-	9.54867	7.02e-05	0.655	ACCCGACCGT
AACCGACCRT	MEME-2	NZ_LGEA01000080.1	32350	32359	-	9.54867	7.02e-05	0.655	CACCGACCGT
AACCGACCRT	MEME-2	NZ_LGEA01000080.1	33827	33836	-	9.54867	7.02e-05	0.655	AGCCGACCGT
AACCGACCRT	MEME-2	NZ_LGEA01000036.1	35668	35677	-	9.54867	7.02e-05	0.655	AACCGACCGC
AACCGACCRT	MEME-2	NZ_LGEA01000100.1	36830	36839	-	9.54867	7.02e-05	0.655	ACCCGACCGT
AACCGACCRT	MEME-2	NZ_LGEA01000112.1	37270	37279	+	9.54867	7.02e-05	0.655	AGCCGACCGT
AACCGACCRT	MEME-2	NZ_LGEA01000113.1	37650	37659	+	9.54867	7.02e-05	0.655	AACCGACCGC
AACCGACCRT	MEME-2	NZ_LGEA01000001.1	38003	38012	+	9.54867	7.02e-05	0.655	GACCGACCGT
AACCGACCRT	MEME-2	NZ_LGEA01000112.1	38904	38913	+	9.54867	7.02e-05	0.655	CACCGACCGT
AACCGACCRT	MEME-2	NZ_LGEA01000014.1	39322	39331	-	9.54867	7.02e-05	0.655	AACCGACCGG
AACCGACCRT	MEME-2	NZ_LGEA01000080.1	39607	39616	+	9.54867	7.02e-05	0.655	AACCGACCGG
AACCGACCRT	MEME-2	NZ_LGEA01000117.1	41297	41306	-	9.54867	7.02e-05	0.655	AACCGACCGA
AACCGACCRT	MEME-2	NZ_LGEA01000104.1	41677	41686	-	9.54867	7.02e-05	0.655	ACCCGACCGT
AACCGACCRT	MEME-2	NZ_LGEA01000080.1	41896	41905	+	9.54867	7.02e-05	0.655	GACCGACCGT
AACCGACCRT	MEME-2	NZ_LGEA01000089.1	43125	43134	+	9.54867	7.02e-05	0.655	AGCCGACCGT
AACCGACCRT	MEME-2	NZ_LGEA01000099.1	43226	43235	-	9.54867	7.02e-05	0.655	GACCGACCGT
AACCGACCRT	MEME-2	NZ_LGEA01000116.1	43839	43848	-	9.54867	7.02e-05	0.655	AACCGACCGG
AACCGACCRT	MEME-2	NZ_LGEA01000036.1	44361	44370	-	9.54867	7.02e-05	0.655	AACCGACCGG
AACCGACCRT	MEME-2	NZ_LGEA01000001.1	44901	44910	+	9.54867	7.02e-05	0.655	TACCGACCGT
AACCGACCRT	MEME-2	NZ_LGEA01000118.1	45623	45632	-	9.54867	7.02e-05	0.655	AACCGACCGC
AACCGACCRT	MEME-2	NZ_LGEA01000115.1	46102	46111	-	9.54867	7.02e-05	0.655	GACCGACCGT
AACCGACCRT	MEME-2	NZ_LGEA01000106.1	46695	46704	+	9.54867	7.02e-05	0.655	AACCGACCGG
AACCGACCRT	MEME-2	NZ_LGEA01000069.1	46696	46705	+	9.54867	7.02e-05	0.655	CACCGACCGT
AACCGACCRT	MEME-2	NZ_LGEA01000058.1	47875	47884	+	9.54867	7.02e-05	0.655	AACCGACCGA
AACCGACCRT	MEME-2	NZ_LGEA01000095.1	48992	49001	+	9.54867	7.02e-05	0.655	CACCGACCGT
AACCGACCRT	MEME-2	NZ_LGEA01000125.1	49315	49324	+	9.54867	7.02e-05	0.655	AGCCGACCGT
AACCGACCRT	MEME-2	NZ_LGEA01000114.1	49361	49370	-	9.54867	7.02e-05	0.655	CACCGACCGT
AACCGACCRT	MEME-2	NZ_LGEA01000110.1	49689	49698	+	9.54867	7.02e-05	0.655	AACCGACCGC
AACCGACCRT	MEME-2	NZ_LGEA01000106.1	50101	50110	+	9.54867	7.02e-05	0.655	GACCGACCGT
AACCGACCRT	MEME-2	NZ_LGEA01000025.1	51490	51499	+	9.54867	7.02e-05	0.655	AACCGACCGA
AACCGACCRT	MEME-2	NZ_LGEA01000001.1	52301	52310	-	9.54867	7.02e-05	0.655	ATCCGACCGT
AACCGACCRT	MEME-2	NZ_LGEA01000162.1	52501	52510	-	9.54867	7.02e-05	0.655	AACCGACCGC
AACCGACCRT	MEME-2	NZ_LGEA01000092.1	53235	53244	-	9.54867	7.02e-05	0.655	AGCCGACCGT
AACCGACCRT	MEME-2	NZ_LGEA01000110.1	54383	54392	+	9.54867	7.02e-05	0.655	CACCGACCGT
AACCGACCRT	MEME-2	NZ_LGEA01000096.1	54408	54417	+	9.54867	7.02e-05	0.655	CACCGACCGT
AACCGACCRT	MEME-2	NZ_LGEA01000101.1	54463	54472	-	9.54867	7.02e-05	0.655	CACCGACCGT
AACCGACCRT	MEME-2	NZ_LGEA01000095.1	55216	55225	-	9.54867	7.02e-05	0.655	CACCGACCGT
AACCGACCRT	MEME-2	NZ_LGEA01000096.1	55522	55531	+	9.54867	7.02e-05	0.655	AGCCGACCGT
AACCGACCRT	MEME-2	NZ_LGEA01000001.1	55587	55596	-	9.54867	7.02e-05	0.655	AGCCGACCGT
AACCGACCRT	MEME-2	NZ_LGEA01000091.1	55907	55916	-	9.54867	7.02e-05	0.655	AGCCGACCGT
AACCGACCRT	MEME-2	NZ_LGEA01000104.1	57503	57512	+	9.54867	7.02e-05	0.655	CACCGACCGT
AACCGACCRT	MEME-2	NZ_LGEA01000096.1	58292	58301	+	9.54867	7.02e-05	0.655	CACCGACCGT
AACCGACCRT	MEME-2	NZ_LGEA01000097.1	59457	59466	-	9.54867	7.02e-05	0.655	GACCGACCGT
AACCGACCRT	MEME-2	NZ_LGEA01000047.1	60924	60933	+	9.54867	7.02e-05	0.655	ACCCGACCGT
AACCGACCRT	MEME-2	NZ_LGEA01000115.1	61997	62006	-	9.54867	7.02e-05	0.655	GACCGACCGT
AACCGACCRT	MEME-2	NZ_LGEA01000080.1	62508	62517	+	9.54867	7.02e-05	0.655	AGCCGACCGT
AACCGACCRT	MEME-2	NZ_LGEA01000001.1	62946	62955	-	9.54867	7.02e-05	0.655	CACCGACCGT
AACCGACCRT	MEME-2	NZ_LGEA01000069.1	64319	64328	-	9.54867	7.02e-05	0.655	AACCGACCGC
AACCGACCRT	MEME-2	NZ_LGEA01000103.1	64666	64675	+	9.54867	7.02e-05	0.655	AACCGACCGC
AACCGACCRT	MEME-2	NZ_LGEA01000093.1	65348	65357	+	9.54867	7.02e-05	0.655	ACCCGACCGT
AACCGACCRT	MEME-2	NZ_LGEA01000069.1	66579	66588	-	9.54867	7.02e-05	0.655	ACCCGACCGT
AACCGACCRT	MEME-2	NZ_LGEA01000173.1	67964	67973	+	9.54867	7.02e-05	0.655	GACCGACCGT
AACCGACCRT	MEME-2	NZ_LGEA01000047.1	68414	68423	-	9.54867	7.02e-05	0.655	GACCGACCGT
AACCGACCRT	MEME-2	NZ_LGEA01000090.1	68523	68532	-	9.54867	7.02e-05	0.655	CACCGACCGT
AACCGACCRT	MEME-2	NZ_LGEA01000101.1	70965	70974	+	9.54867	7.02e-05	0.655	AGCCGACCGT
AACCGACCRT	MEME-2	NZ_LGEA01000100.1	71273	71282	-	9.54867	7.02e-05	0.655	ATCCGACCGT
AACCGACCRT	MEME-2	NZ_LGEA01000100.1	71631	71640	-	9.54867	7.02e-05	0.655	ACCCGACCGT
AACCGACCRT	MEME-2	NZ_LGEA01000091.1	72994	73003	-	9.54867	7.02e-05	0.655	GACCGACCGT
AACCGACCRT	MEME-2	NZ_LGEA01000089.1	74299	74308	-	9.54867	7.02e-05	0.655	CACCGACCGT
AACCGACCRT	MEME-2	NZ_LGEA01000090.1	74354	74363	+	9.54867	7.02e-05	0.655	TACCGACCGT
AACCGACCRT	MEME-2	NZ_LGEA01000036.1	74529	74538	+	9.54867	7.02e-05	0.655	AACCGACCGC
AACCGACCRT	MEME-2	NZ_LGEA01000104.1	74848	74857	-	9.54867	7.02e-05	0.655	GACCGACCGT
AACCGACCRT	MEME-2	NZ_LGEA01000047.1	75013	75022	+	9.54867	7.02e-05	0.655	AGCCGACCGT
AACCGACCRT	MEME-2	NZ_LGEA01000089.1	75383	75392	-	9.54867	7.02e-05	0.655	CACCGACCGT
AACCGACCRT	MEME-2	NZ_LGEA01000100.1	77158	77167	-	9.54867	7.02e-05	0.655	ACCCGACCGT
AACCGACCRT	MEME-2	NZ_LGEA01000097.1	77390	77399	+	9.54867	7.02e-05	0.655	GACCGACCGT
AACCGACCRT	MEME-2	NZ_LGEA01000136.1	77980	77989	+	9.54867	7.02e-05	0.655	AGCCGACCGT
AACCGACCRT	MEME-2	NZ_LGEA01000100.1	78042	78051	-	9.54867	7.02e-05	0.655	CACCGACCGT
AACCGACCRT	MEME-2	NZ_LGEA01000069.1	78931	78940	+	9.54867	7.02e-05	0.655	CACCGACCGT
AACCGACCRT	MEME-2	NZ_LGEA01000100.1	79592	79601	-	9.54867	7.02e-05	0.655	ATCCGACCGT
AACCGACCRT	MEME-2	NZ_LGEA01000125.1	79704	79713	+	9.54867	7.02e-05	0.655	ACCCGACCGT
AACCGACCRT	MEME-2	NZ_LGEA01000099.1	80030	80039	-	9.54867	7.02e-05	0.655	AACCGACCGA
AACCGACCRT	MEME-2	NZ_LGEA01000103.1	81088	81097	-	9.54867	7.02e-05	0.655	AACCGACCGC
AACCGACCRT	MEME-2	NZ_LGEA01000096.1	82656	82665	-	9.54867	7.02e-05	0.655	CACCGACCGT
AACCGACCRT	MEME-2	NZ_LGEA01000100.1	83810	83819	-	9.54867	7.02e-05	0.655	AGCCGACCGT
AACCGACCRT	MEME-2	NZ_LGEA01000090.1	84700	84709	-	9.54867	7.02e-05	0.655	AGCCGACCGT
AACCGACCRT	MEME-2	NZ_LGEA01000099.1	84801	84810	+	9.54867	7.02e-05	0.655	ATCCGACCGT
AACCGACCRT	MEME-2	NZ_LGEA01000025.1	85747	85756	+	9.54867	7.02e-05	0.655	GACCGACCGT
AACCGACCRT	MEME-2	NZ_LGEA01000101.1	86009	86018	+	9.54867	7.02e-05	0.655	CACCGACCGT
AACCGACCRT	MEME-2	NZ_LGEA01000102.1	86985	86994	+	9.54867	7.02e-05	0.655	CACCGACCGT
AACCGACCRT	MEME-2	NZ_LGEA01000092.1	87071	87080	-	9.54867	7.02e-05	0.655	GACCGACCGT
AACCGACCRT	MEME-2	NZ_LGEA01000095.1	87690	87699	-	9.54867	7.02e-05	0.655	TACCGACCGT
AACCGACCRT	MEME-2	NZ_LGEA01000097.1	88273	88282	-	9.54867	7.02e-05	0.655	ACCCGACCGT
AACCGACCRT	MEME-2	NZ_LGEA01000099.1	88561	88570	-	9.54867	7.02e-05	0.655	GACCGACCGT
AACCGACCRT	MEME-2	NZ_LGEA01000090.1	90960	90969	-	9.54867	7.02e-05	0.655	AACCGACCGC
AACCGACCRT	MEME-2	NZ_LGEA01000173.1	91614	91623	-	9.54867	7.02e-05	0.655	CACCGACCGT
AACCGACCRT	MEME-2	NZ_LGEA01000148.1	92143	92152	-	9.54867	7.02e-05	0.655	AGCCGACCGT
AACCGACCRT	MEME-2	NZ_LGEA01000102.1	92144	92153	-	9.54867	7.02e-05	0.655	TACCGACCGT
AACCGACCRT	MEME-2	NZ_LGEA01000095.1	92728	92737	+	9.54867	7.02e-05	0.655	CACCGACCGT
AACCGACCRT	MEME-2	NZ_LGEA01000099.1	95256	95265	+	9.54867	7.02e-05	0.655	CACCGACCGT
AACCGACCRT	MEME-2	NZ_LGEA01000036.1	97322	97331	-	9.54867	7.02e-05	0.655	AACCGACCGC
AACCGACCRT	MEME-2	NZ_LGEA01000148.1	98350	98359	+	9.54867	7.02e-05	0.655	CACCGACCGT
AACCGACCRT	MEME-2	NZ_LGEA01000099.1	98600	98609	+	9.54867	7.02e-05	0.655	AGCCGACCGT
AACCGACCRT	MEME-2	NZ_LGEA01000089.1	99683	99692	-	9.54867	7.02e-05	0.655	AGCCGACCGT
AACCGACCRT	MEME-2	NZ_LGEA01000001.1	101429	101438	-	9.54867	7.02e-05	0.655	GACCGACCGT
AACCGACCRT	MEME-2	NZ_LGEA01000047.1	103060	103069	+	9.54867	7.02e-05	0.655	AACCGACCGA
AACCGACCRT	MEME-2	NZ_LGEA01000095.1	104240	104249	+	9.54867	7.02e-05	0.655	ACCCGACCGT
AACCGACCRT	MEME-2	NZ_LGEA01000095.1	104296	104305	-	9.54867	7.02e-05	0.655	ACCCGACCGT
AACCGACCRT	MEME-2	NZ_LGEA01000097.1	105199	105208	-	9.54867	7.02e-05	0.655	ACCCGACCGT
AACCGACCRT	MEME-2	NZ_LGEA01000098.1	108133	108142	-	9.54867	7.02e-05	0.655	ACCCGACCGT
AACCGACCRT	MEME-2	NZ_LGEA01000125.1	110198	110207	+	9.54867	7.02e-05	0.655	ACCCGACCGT
AACCGACCRT	MEME-2	NZ_LGEA01000047.1	111048	111057	+	9.54867	7.02e-05	0.655	TACCGACCGT
AACCGACCRT	MEME-2	NZ_LGEA01000114.1	111070	111079	+	9.54867	7.02e-05	0.655	CACCGACCGT
AACCGACCRT	MEME-2	NZ_LGEA01000058.1	111759	111768	+	9.54867	7.02e-05	0.655	GACCGACCGT
AACCGACCRT	MEME-2	NZ_LGEA01000025.1	113166	113175	+	9.54867	7.02e-05	0.655	AGCCGACCGT
AACCGACCRT	MEME-2	NZ_LGEA01000069.1	113173	113182	+	9.54867	7.02e-05	0.655	ACCCGACCGT
AACCGACCRT	MEME-2	NZ_LGEA01000173.1	113336	113345	-	9.54867	7.02e-05	0.655	AGCCGACCGT
AACCGACCRT	MEME-2	NZ_LGEA01000001.1	113940	113949	-	9.54867	7.02e-05	0.655	CACCGACCGT
AACCGACCRT	MEME-2	NZ_LGEA01000125.1	114206	114215	+	9.54867	7.02e-05	0.655	AACCGACCGC
AACCGACCRT	MEME-2	NZ_LGEA01000093.1	115150	115159	+	9.54867	7.02e-05	0.655	AGCCGACCGT
AACCGACCRT	MEME-2	NZ_LGEA01000058.1	120135	120144	+	9.54867	7.02e-05	0.655	CACCGACCGT
AACCGACCRT	MEME-2	NZ_LGEA01000094.1	120446	120455	-	9.54867	7.02e-05	0.655	AGCCGACCGT
AACCGACCRT	MEME-2	NZ_LGEA01000098.1	122723	122732	-	9.54867	7.02e-05	0.655	AGCCGACCGT
AACCGACCRT	MEME-2	NZ_LGEA01000097.1	123139	123148	-	9.54867	7.02e-05	0.655	AGCCGACCGT
AACCGACCRT	MEME-2	NZ_LGEA01000162.1	123945	123954	+	9.54867	7.02e-05	0.655	AACCGACCGG
AACCGACCRT	MEME-2	NZ_LGEA01000025.1	124214	124223	-	9.54867	7.02e-05	0.655	TACCGACCGT
AACCGACCRT	MEME-2	NZ_LGEA01000093.1	126784	126793	-	9.54867	7.02e-05	0.655	GACCGACCGT
AACCGACCRT	MEME-2	NZ_LGEA01000092.1	126827	126836	+	9.54867	7.02e-05	0.655	CACCGACCGT
AACCGACCRT	MEME-2	NZ_LGEA01000136.1	130610	130619	+	9.54867	7.02e-05	0.655	AACCGACCGC
AACCGACCRT	MEME-2	NZ_LGEA01000162.1	130921	130930	+	9.54867	7.02e-05	0.655	AGCCGACCGT
AACCGACCRT	MEME-2	NZ_LGEA01000014.1	132187	132196	+	9.54867	7.02e-05	0.655	CACCGACCGT
AACCGACCRT	MEME-2	NZ_LGEA01000047.1	132240	132249	+	9.54867	7.02e-05	0.655	ACCCGACCGT
AACCGACCRT	MEME-2	NZ_LGEA01000136.1	132821	132830	+	9.54867	7.02e-05	0.655	AGCCGACCGT
AACCGACCRT	MEME-2	NZ_LGEA01000102.1	133392	133401	+	9.54867	7.02e-05	0.655	TACCGACCGT
AACCGACCRT	MEME-2	NZ_LGEA01000125.1	133511	133520	-	9.54867	7.02e-05	0.655	AACCGACCGG
AACCGACCRT	MEME-2	NZ_LGEA01000002.1	137104	137113	+	9.54867	7.02e-05	0.655	ATCCGACCGT
AACCGACCRT	MEME-2	NZ_LGEA01000095.1	138004	138013	-	9.54867	7.02e-05	0.655	AACCGACCGC
AACCGACCRT	MEME-2	NZ_LGEA01000089.1	139083	139092	+	9.54867	7.02e-05	0.655	GACCGACCGT
AACCGACCRT	MEME-2	NZ_LGEA01000136.1	139534	139543	-	9.54867	7.02e-05	0.655	AACCGACCGG
AACCGACCRT	MEME-2	NZ_LGEA01000089.1	141042	141051	-	9.54867	7.02e-05	0.655	ACCCGACCGT
AACCGACCRT	MEME-2	NZ_LGEA01000036.1	142393	142402	-	9.54867	7.02e-05	0.655	AACCGACCGC
AACCGACCRT	MEME-2	NZ_LGEA01000002.1	144703	144712	-	9.54867	7.02e-05	0.655	AACCGACCGG
AACCGACCRT	MEME-2	NZ_LGEA01000101.1	144871	144880	+	9.54867	7.02e-05	0.655	ACCCGACCGT
AACCGACCRT	MEME-2	NZ_LGEA01000148.1	147367	147376	+	9.54867	7.02e-05	0.655	TACCGACCGT
AACCGACCRT	MEME-2	NZ_LGEA01000102.1	147602	147611	+	9.54867	7.02e-05	0.655	AACCGACCGC
AACCGACCRT	MEME-2	NZ_LGEA01000091.1	147837	147846	+	9.54867	7.02e-05	0.655	CACCGACCGT
AACCGACCRT	MEME-2	NZ_LGEA01000091.1	153372	153381	-	9.54867	7.02e-05	0.655	AGCCGACCGT
AACCGACCRT	MEME-2	NZ_LGEA01000089.1	156496	156505	-	9.54867	7.02e-05	0.655	ACCCGACCGT
AACCGACCRT	MEME-2	NZ_LGEA01000025.1	156934	156943	+	9.54867	7.02e-05	0.655	AACCGACCGG
AACCGACCRT	MEME-2	NZ_LGEA01000080.1	158740	158749	+	9.54867	7.02e-05	0.655	ACCCGACCGT
AACCGACCRT	MEME-2	NZ_LGEA01000047.1	164389	164398	+	9.54867	7.02e-05	0.655	AACCGACCGC
AACCGACCRT	MEME-2	NZ_LGEA01000102.1	165619	165628	+	9.54867	7.02e-05	0.655	AGCCGACCGT
AACCGACCRT	MEME-2	NZ_LGEA01000001.1	165747	165756	+	9.54867	7.02e-05	0.655	AACCGACCGC
AACCGACCRT	MEME-2	NZ_LGEA01000114.1	166351	166360	-	9.54867	7.02e-05	0.655	AGCCGACCGT
AACCGACCRT	MEME-2	NZ_LGEA01000014.1	166879	166888	-	9.54867	7.02e-05	0.655	ACCCGACCGT
AACCGACCRT	MEME-2	NZ_LGEA01000014.1	168592	168601	+	9.54867	7.02e-05	0.655	CACCGACCGT
AACCGACCRT	MEME-2	NZ_LGEA01000002.1	169457	169466	-	9.54867	7.02e-05	0.655	ACCCGACCGT
AACCGACCRT	MEME-2	NZ_LGEA01000058.1	169645	169654	+	9.54867	7.02e-05	0.655	AGCCGACCGT
AACCGACCRT	MEME-2	NZ_LGEA01000002.1	171934	171943	-	9.54867	7.02e-05	0.655	AACCGACCGG
AACCGACCRT	MEME-2	NZ_LGEA01000014.1	175433	175442	+	9.54867	7.02e-05	0.655	ACCCGACCGT
AACCGACCRT	MEME-2	NZ_LGEA01000136.1	175741	175750	+	9.54867	7.02e-05	0.655	AACCGACCGG
AACCGACCRT	MEME-2	NZ_LGEA01000173.1	176109	176118	-	9.54867	7.02e-05	0.655	AACCGACCGG
AACCGACCRT	MEME-2	NZ_LGEA01000114.1	177047	177056	+	9.54867	7.02e-05	0.655	AACCGACCGC
AACCGACCRT	MEME-2	NZ_LGEA01000002.1	179593	179602	-	9.54867	7.02e-05	0.655	ACCCGACCGT
AACCGACCRT	MEME-2	NZ_LGEA01000136.1	180394	180403	-	9.54867	7.02e-05	0.655	TACCGACCGT
AACCGACCRT	MEME-2	NZ_LGEA01000136.1	183328	183337	+	9.54867	7.02e-05	0.655	AGCCGACCGT
AACCGACCRT	MEME-2	NZ_LGEA01000036.1	184086	184095	-	9.54867	7.02e-05	0.655	AACCGACCGG
AACCGACCRT	MEME-2	NZ_LGEA01000162.1	184535	184544	+	9.54867	7.02e-05	0.655	AACCGACCGG
AACCGACCRT	MEME-2	NZ_LGEA01000001.1	185365	185374	-	9.54867	7.02e-05	0.655	ATCCGACCGT
AACCGACCRT	MEME-2	NZ_LGEA01000036.1	186188	186197	+	9.54867	7.02e-05	0.655	AGCCGACCGT
AACCGACCRT	MEME-2	NZ_LGEA01000025.1	189894	189903	-	9.54867	7.02e-05	0.655	CACCGACCGT
AACCGACCRT	MEME-2	NZ_LGEA01000025.1	195714	195723	-	9.54867	7.02e-05	0.655	AACCGACCGG
AACCGACCRT	MEME-2	NZ_LGEA01000102.1	201608	201617	+	9.54867	7.02e-05	0.655	AGCCGACCGT
AACCGACCRT	MEME-2	NZ_LGEA01000091.1	213436	213445	+	9.54867	7.02e-05	0.655	CACCGACCGT
AACCGACCRT	MEME-2	NZ_LGEA01000036.1	220805	220814	-	9.54867	7.02e-05	0.655	ACCCGACCGT
AACCGACCRT	MEME-2	NZ_LGEA01000114.1	221674	221683	-	9.54867	7.02e-05	0.655	GACCGACCGT
AACCGACCRT	MEME-2	NZ_LGEA01000036.1	221985	221994	-	9.54867	7.02e-05	0.655	CACCGACCGT
AACCGACCRT	MEME-2	NZ_LGEA01000148.1	246219	246228	-	9.54867	7.02e-05	0.655	CACCGACCGT
AACCGACCRT	MEME-2	NZ_LGEA01000102.1	248492	248501	+	9.54867	7.02e-05	0.655	ACCCGACCGT
AACCGACCRT	MEME-2	NZ_LGEA01000025.1	252471	252480	-	9.54867	7.02e-05	0.655	ACCCGACCGT
AACCGACCRT	MEME-2	NZ_LGEA01000091.1	255444	255453	+	9.54867	7.02e-05	0.655	AACCGACCGC
AACCGACCRT	MEME-2	NZ_LGEA01000001.1	257862	257871	-	9.54867	7.02e-05	0.655	ACCCGACCGT
AACCGACCRT	MEME-2	NZ_LGEA01000036.1	258733	258742	-	9.54867	7.02e-05	0.655	AGCCGACCGT
AACCGACCRT	MEME-2	NZ_LGEA01000036.1	258916	258925	-	9.54867	7.02e-05	0.655	AACCGACCGA
AACCGACCRT	MEME-2	NZ_LGEA01000091.1	264481	264490	+	9.54867	7.02e-05	0.655	AGCCGACCGT
AACCGACCRT	MEME-2	NZ_LGEA01000102.1	267365	267374	+	9.54867	7.02e-05	0.655	AACCGACCGC
AACCGACCRT	MEME-2	NZ_LGEA01000036.1	274478	274487	-	9.54867	7.02e-05	0.655	AACCGACCGG
AACCGACCRT	MEME-2	NZ_LGEA01000025.1	275102	275111	+	9.54867	7.02e-05	0.655	AACCGACCGG
AACCGACCRT	MEME-2	NZ_LGEA01000001.1	275984	275993	-	9.54867	7.02e-05	0.655	CACCGACCGT
AACCGACCRT	MEME-2	NZ_LGEA01000102.1	278096	278105	-	9.54867	7.02e-05	0.655	CACCGACCGT
AACCGACCRT	MEME-2	NZ_LGEA01000091.1	280592	280601	-	9.54867	7.02e-05	0.655	AACCGACCGC
AACCGACCRT	MEME-2	NZ_LGEA01000036.1	283018	283027	+	9.54867	7.02e-05	0.655	GACCGACCGT
AACCGACCRT	MEME-2	NZ_LGEA01000001.1	284113	284122	+	9.54867	7.02e-05	0.655	AGCCGACCGT
AACCGACCRT	MEME-2	NZ_LGEA01000125.1	284202	284211	-	9.54867	7.02e-05	0.655	TACCGACCGT
AACCGACCRT	MEME-2	NZ_LGEA01000091.1	293963	293972	-	9.54867	7.02e-05	0.655	AACCGACCGG
AACCGACCRT	MEME-2	NZ_LGEA01000001.1	307055	307064	-	9.54867	7.02e-05	0.655	AACCGACCGA
AACCGACCRT	MEME-2	NZ_LGEA01000091.1	310653	310662	-	9.54867	7.02e-05	0.655	AACCGACCGA
AACCGACCRT	MEME-2	NZ_LGEA01000036.1	311818	311827	+	9.54867	7.02e-05	0.655	AGCCGACCGT
AACCGACCRT	MEME-2	NZ_LGEA01000091.1	313716	313725	+	9.54867	7.02e-05	0.655	GACCGACCGT
AACCGACCRT	MEME-2	NZ_LGEA01000091.1	321100	321109	+	9.54867	7.02e-05	0.655	GACCGACCGT
AACCGACCRT	MEME-2	NZ_LGEA01000036.1	338098	338107	+	9.54867	7.02e-05	0.655	GACCGACCGT
AACCGACCRT	MEME-2	NZ_LGEA01000102.1	341645	341654	-	9.54867	7.02e-05	0.655	AACCGACCGC
AACCGACCRT	MEME-2	NZ_LGEA01000091.1	349689	349698	-	9.54867	7.02e-05	0.655	ACCCGACCGT
AACCGACCRT	MEME-2	NZ_LGEA01000001.1	350066	350075	-	9.54867	7.02e-05	0.655	CACCGACCGT
AACCGACCRT	MEME-2	NZ_LGEA01000114.1	373882	373891	-	9.54867	7.02e-05	0.655	CACCGACCGT
AACCGACCRT	MEME-2	NZ_LGEA01000091.1	389512	389521	+	9.54867	7.02e-05	0.655	CACCGACCGT
AACCGACCRT	MEME-2	NZ_LGEA01000114.1	390290	390299	-	9.54867	7.02e-05	0.655	AACCGACCGA
AACCGACCRT	MEME-2	NZ_LGEA01000001.1	391739	391748	-	9.54867	7.02e-05	0.655	AACCGACCGC
AACCGACCRT	MEME-2	NZ_LGEA01000102.1	394693	394702	-	9.54867	7.02e-05	0.655	GACCGACCGT
AACCGACCRT	MEME-2	NZ_LGEA01000091.1	417392	417401	+	9.54867	7.02e-05	0.655	CACCGACCGT
AACCGACCRT	MEME-2	NZ_LGEA01000091.1	430668	430677	-	9.54867	7.02e-05	0.655	ACCCGACCGT
AACCGACCRT	MEME-2	NZ_LGEA01000102.1	431692	431701	+	9.54867	7.02e-05	0.655	CACCGACCGT
AACCGACCRT	MEME-2	NZ_LGEA01000102.1	445657	445666	-	9.54867	7.02e-05	0.655	AGCCGACCGT
AACCGACCRT	MEME-2	NZ_LGEA01000001.1	454733	454742	-	9.54867	7.02e-05	0.655	AACCGACCGC
AACCGACCRT	MEME-2	NZ_LGEA01000091.1	464030	464039	-	9.54867	7.02e-05	0.655	AGCCGACCGT
AACCGACCRT	MEME-2	NZ_LGEA01000102.1	465743	465752	-	9.54867	7.02e-05	0.655	AACCGACCGA
AACCGACCRT	MEME-2	NZ_LGEA01000091.1	493790	493799	+	9.54867	7.02e-05	0.655	AGCCGACCGT
AACCGACCRT	MEME-2	NZ_LGEA01000091.1	510154	510163	-	9.54867	7.02e-05	0.655	AACCGACCGC
AACCGACCRT	MEME-2	NZ_LGEA01000091.1	510556	510565	+	9.54867	7.02e-05	0.655	ACCCGACCGT
AAACMGCAYGGWCGGTTTG	MEME-1	NZ_LGEA01000169.1	418	436	+	-5.55469	7.1e-05	0.779	GAAGAACGCCGACGGTTCG
AAACMGCAYGGWCGGTTTG	MEME-1	NZ_LGEA01000119.1	581	599	+	-5.55469	7.1e-05	0.779	AAATAGCACGGAAGGCGGC
AAACMGCAYGGWCGGTTTG	MEME-1	NZ_LGEA01000146.1	1008	1026	+	-5.55469	7.1e-05	0.779	CAGCAGGACGTACGCCTTG
AAACMGCAYGGWCGGTTTG	MEME-1	NZ_LGEA01000094.1	1187	1205	-	-5.55469	7.1e-05	0.779	AAACAACACAGACGCGCCG
AAACMGCAYGGWCGGTTTG	MEME-1	NZ_LGEA01000143.1	2186	2204	-	-5.55469	7.1e-05	0.779	GAACAGGACGAACGCCTCG
AAACMGCAYGGWCGGTTTG	MEME-1	NZ_LGEA01000133.1	3796	3814	-	-5.55469	7.1e-05	0.779	TACCAGGACGGATGGTTGC
AAACMGCAYGGWCGGTTTG	MEME-1	NZ_LGEA01000162.1	3901	3919	-	-5.55469	7.1e-05	0.779	AACCATGACGGACGGGATC
AAACMGCAYGGWCGGTTTG	MEME-1	NZ_LGEA01000058.1	9837	9855	+	-5.55469	7.1e-05	0.779	GGACACCACGGACGCCTTC
AAACMGCAYGGWCGGTTTG	MEME-1	NZ_LGEA01000127.1	14476	14494	-	-5.55469	7.1e-05	0.779	GAAGAGCTCGCACAGCTTG
AAACMGCAYGGWCGGTTTG	MEME-1	NZ_LGEA01000104.1	19856	19874	-	-5.55469	7.1e-05	0.779	AGAGACCGCCGACGGTCTG
AAACMGCAYGGWCGGTTTG	MEME-1	NZ_LGEA01000124.1	22121	22139	-	-5.55469	7.1e-05	0.779	GAGCAGGACGCAGGGCTTG
AAACMGCAYGGWCGGTTTG	MEME-1	NZ_LGEA01000013.1	23341	23359	+	-5.55469	7.1e-05	0.779	CAACAGCCCGAACTGGTTC
AAACMGCAYGGWCGGTTTG	MEME-1	NZ_LGEA01000136.1	24834	24852	+	-5.55469	7.1e-05	0.779	TAACAACCCGGACCGTCTT
AAACMGCAYGGWCGGTTTG	MEME-1	NZ_LGEA01000036.1	31989	32007	+	-5.55469	7.1e-05	0.779	ACACACCACGTACTGGGTG
AAACMGCAYGGWCGGTTTG	MEME-1	NZ_LGEA01000118.1	32210	32228	-	-5.55469	7.1e-05	0.779	GATGACCACGGACAGTTCG
AAACMGCAYGGWCGGTTTG	MEME-1	NZ_LGEA01000091.1	33951	33969	+	-5.55469	7.1e-05	0.779	TTATAGGACGAACGGCTTG
AAACMGCAYGGWCGGTTTG	MEME-1	NZ_LGEA01000124.1	40336	40354	+	-5.55469	7.1e-05	0.779	AAGCAGACCGGACGAGTTC
AAACMGCAYGGWCGGTTTG	MEME-1	NZ_LGEA01000117.1	41746	41764	+	-5.55469	7.1e-05	0.779	AAAAAGGGCGTACGGCTCG
AAACMGCAYGGWCGGTTTG	MEME-1	NZ_LGEA01000090.1	42362	42380	-	-5.55469	7.1e-05	0.779	ATAGAGCACGTACCGGTCG
AAACMGCAYGGWCGGTTTG	MEME-1	NZ_LGEA01000101.1	46491	46509	+	-5.55469	7.1e-05	0.779	ATCCAACACGGAAGGTGTT
AAACMGCAYGGWCGGTTTG	MEME-1	NZ_LGEA01000102.1	46767	46785	+	-5.55469	7.1e-05	0.779	GTACATCCCGGACAGTTTC
AAACMGCAYGGWCGGTTTG	MEME-1	NZ_LGEA01000080.1	51005	51023	+	-5.55469	7.1e-05	0.779	GAGCACCACGGATGGTTCC
AAACMGCAYGGWCGGTTTG	MEME-1	NZ_LGEA01000099.1	51039	51057	-	-5.55469	7.1e-05	0.779	GAACACCACCGACAGGTCG
AAACMGCAYGGWCGGTTTG	MEME-1	NZ_LGEA01000101.1	56910	56928	-	-5.55469	7.1e-05	0.779	ATACAGCACCAACGATGGG
AAACMGCAYGGWCGGTTTG	MEME-1	NZ_LGEA01000118.1	57624	57642	-	-5.55469	7.1e-05	0.779	ATGGAACACGAACGGTTCG
AAACMGCAYGGWCGGTTTG	MEME-1	NZ_LGEA01000105.1	57898	57916	+	-5.55469	7.1e-05	0.779	CATCAGCACGCACTGCTTC
AAACMGCAYGGWCGGTTTG	MEME-1	NZ_LGEA01000095.1	59178	59196	+	-5.55469	7.1e-05	0.779	ATACAGAACGGACACCGTG
AAACMGCAYGGWCGGTTTG	MEME-1	NZ_LGEA01000093.1	61479	61497	-	-5.55469	7.1e-05	0.779	CACGAGCACATACGGTTCG
AAACMGCAYGGWCGGTTTG	MEME-1	NZ_LGEA01000173.1	62630	62648	+	-5.55469	7.1e-05	0.779	CAACAGGTCGGACACCTTG
AAACMGCAYGGWCGGTTTG	MEME-1	NZ_LGEA01000114.1	69590	69608	-	-5.55469	7.1e-05	0.779	AGACAGTGCGGACTGCTTC
AAACMGCAYGGWCGGTTTG	MEME-1	NZ_LGEA01000093.1	78372	78390	-	-5.55469	7.1e-05	0.779	AAACAGGACGGACAGGAAC
AAACMGCAYGGWCGGTTTG	MEME-1	NZ_LGEA01000136.1	79147	79165	-	-5.55469	7.1e-05	0.779	GGTCACCACCGACGGTTTC
AAACMGCAYGGWCGGTTTG	MEME-1	NZ_LGEA01000069.1	83654	83672	-	-5.55469	7.1e-05	0.779	CAACAGCTCGAAGAGGTTG
AAACMGCAYGGWCGGTTTG	MEME-1	NZ_LGEA01000069.1	84071	84089	-	-5.55469	7.1e-05	0.779	GATCAGCACCAACGATGTG
AAACMGCAYGGWCGGTTTG	MEME-1	NZ_LGEA01000114.1	86889	86907	+	-5.55469	7.1e-05	0.779	GAACATCGCCAACGGTGTG
AAACMGCAYGGWCGGTTTG	MEME-1	NZ_LGEA01000002.1	90080	90098	-	-5.55469	7.1e-05	0.779	CAACACCACGCACCGTGCG
AAACMGCAYGGWCGGTTTG	MEME-1	NZ_LGEA01000036.1	91425	91443	+	-5.55469	7.1e-05	0.779	AATCAGGACGAACAGTACG
AAACMGCAYGGWCGGTTTG	MEME-1	NZ_LGEA01000125.1	94362	94380	-	-5.55469	7.1e-05	0.779	GAGCAGCACATACCGCTTG
AAACMGCAYGGWCGGTTTG	MEME-1	NZ_LGEA01000092.1	97996	98014	+	-5.55469	7.1e-05	0.779	CGACACCACGCACGGTGTC
AAACMGCAYGGWCGGTTTG	MEME-1	NZ_LGEA01000047.1	104779	104797	+	-5.55469	7.1e-05	0.779	AACCAGCACGAACGCGTGC
AAACMGCAYGGWCGGTTTG	MEME-1	NZ_LGEA01000047.1	112279	112297	+	-5.55469	7.1e-05	0.779	CAACAGTGCGAACGCTTCG
AAACMGCAYGGWCGGTTTG	MEME-1	NZ_LGEA01000136.1	114375	114393	-	-5.55469	7.1e-05	0.779	GAACAGCACGGACTTCTCC
AAACMGCAYGGWCGGTTTG	MEME-1	NZ_LGEA01000036.1	115411	115429	+	-5.55469	7.1e-05	0.779	GCACAGAACGGACAGTTCA
AAACMGCAYGGWCGGTTTG	MEME-1	NZ_LGEA01000173.1	123221	123239	-	-5.55469	7.1e-05	0.779	AATCAGAACGGACGTGGTC
AAACMGCAYGGWCGGTTTG	MEME-1	NZ_LGEA01000114.1	124556	124574	-	-5.55469	7.1e-05	0.779	CCACACCACCGACAGTTCG
AAACMGCAYGGWCGGTTTG	MEME-1	NZ_LGEA01000162.1	154046	154064	-	-5.55469	7.1e-05	0.779	GCAGATCACCGACGGTTCG
AAACMGCAYGGWCGGTTTG	MEME-1	NZ_LGEA01000148.1	157006	157024	+	-5.55469	7.1e-05	0.779	GAACAGCACGGACAACGTC
AAACMGCAYGGWCGGTTTG	MEME-1	NZ_LGEA01000125.1	180805	180823	-	-5.55469	7.1e-05	0.779	CGACATCACCGACCGCTTG
AAACMGCAYGGWCGGTTTG	MEME-1	NZ_LGEA01000036.1	230046	230064	+	-5.55469	7.1e-05	0.779	AAAGACGCCGGACGGGCTG
AAACMGCAYGGWCGGTTTG	MEME-1	NZ_LGEA01000125.1	277556	277574	+	-5.55469	7.1e-05	0.779	GATCACCACGGAGGAGTTG
AAACMGCAYGGWCGGTTTG	MEME-1	NZ_LGEA01000102.1	295269	295287	-	-5.55469	7.1e-05	0.779	GGACACCCCGGAGGGTTTC
AAACMGCAYGGWCGGTTTG	MEME-1	NZ_LGEA01000091.1	307149	307167	-	-5.55469	7.1e-05	0.779	GAACAGCACCGACATGGTG
AAACMGCAYGGWCGGTTTG	MEME-1	NZ_LGEA01000001.1	310905	310923	+	-5.55469	7.1e-05	0.779	GACCATGACGTACGGGTTG
AAACMGCAYGGWCGGTTTG	MEME-1	NZ_LGEA01000091.1	391208	391226	+	-5.55469	7.1e-05	0.779	AAGTATCACCGACGGAATG
AAACMGCAYGGWCGGTTTG	MEME-1	NZ_LGEA01000091.1	483814	483832	-	-5.55469	7.1e-05	0.779	GAAGATCTCGGACCGCTTG
AAACMGCAYGGWCGGTTTG	MEME-1	NZ_LGEA01000091.1	500626	500644	+	-5.55469	7.1e-05	0.779	AAGCAGGACTGATGGTGCG
AACCGACCRT	MEME-2	NZ_LGEA01000171.1	154	163	-	9.52212	7.17e-05	0.655	AACTGCTCGT
AACCGACCRT	MEME-2	NZ_LGEA01000170.1	582	591	+	9.52212	7.17e-05	0.655	AACTGCTCGT
AACCGACCRT	MEME-2	NZ_LGEA01000058.1	1314	1323	-	9.52212	7.17e-05	0.655	AACTGTGCGT
AACCGACCRT	MEME-2	NZ_LGEA01000162.1	1722	1731	-	9.52212	7.17e-05	0.655	AACTGTACGT
AACCGACCRT	MEME-2	NZ_LGEA01000108.1	2419	2428	+	9.52212	7.17e-05	0.655	AACTGCTCGT
AACCGACCRT	MEME-2	NZ_LGEA01000140.1	2850	2859	+	9.52212	7.17e-05	0.655	AACTGCTCGT
AACCGACCRT	MEME-2	NZ_LGEA01000112.1	5516	5525	-	9.52212	7.17e-05	0.655	AACTGGTCGT
AACCGACCRT	MEME-2	NZ_LGEA01000126.1	5893	5902	-	9.52212	7.17e-05	0.655	AACTGGTCGT
AACCGACCRT	MEME-2	NZ_LGEA01000014.1	5925	5934	-	9.52212	7.17e-05	0.655	AACTGCTCGT
AACCGACCRT	MEME-2	NZ_LGEA01000109.1	6185	6194	+	9.52212	7.17e-05	0.655	AACTGCTCGT
AACCGACCRT	MEME-2	NZ_LGEA01000124.1	6632	6641	+	9.52212	7.17e-05	0.655	AACTGGTCGT
AACCGACCRT	MEME-2	NZ_LGEA01000135.1	7990	7999	-	9.52212	7.17e-05	0.655	AACTGTACGT
AACCGACCRT	MEME-2	NZ_LGEA01000108.1	10794	10803	+	9.52212	7.17e-05	0.655	AACTGGTCGT
AACCGACCRT	MEME-2	NZ_LGEA01000116.1	12236	12245	+	9.52212	7.17e-05	0.655	AACTGGTCGT
AACCGACCRT	MEME-2	NZ_LGEA01000002.1	15120	15129	-	9.52212	7.17e-05	0.655	AACTGCTCGT
AACCGACCRT	MEME-2	NZ_LGEA01000058.1	16251	16260	-	9.52212	7.17e-05	0.655	AACAGTTCGT
AACCGACCRT	MEME-2	NZ_LGEA01000094.1	19249	19258	-	9.52212	7.17e-05	0.655	AACTGTACGT
AACCGACCRT	MEME-2	NZ_LGEA01000099.1	23082	23091	-	9.52212	7.17e-05	0.655	AACTGTACGT
AACCGACCRT	MEME-2	NZ_LGEA01000094.1	25175	25184	-	9.52212	7.17e-05	0.655	AACTGGTCGT
AACCGACCRT	MEME-2	NZ_LGEA01000001.1	25196	25205	+	9.52212	7.17e-05	0.655	AACAGTTCGT
AACCGACCRT	MEME-2	NZ_LGEA01000036.1	25189	25198	-	9.52212	7.17e-05	0.655	AACTGGTCGT
AACCGACCRT	MEME-2	NZ_LGEA01000105.1	27973	27982	-	9.52212	7.17e-05	0.655	AACTGCTCGT
AACCGACCRT	MEME-2	NZ_LGEA01000093.1	30557	30566	-	9.52212	7.17e-05	0.655	AACTGGTCGT
AACCGACCRT	MEME-2	NZ_LGEA01000047.1	33369	33378	-	9.52212	7.17e-05	0.655	AACTGGTCGT
AACCGACCRT	MEME-2	NZ_LGEA01000092.1	37230	37239	+	9.52212	7.17e-05	0.655	AACTGGTCGT
AACCGACCRT	MEME-2	NZ_LGEA01000104.1	39526	39535	-	9.52212	7.17e-05	0.655	AACTGGTCGT
AACCGACCRT	MEME-2	NZ_LGEA01000110.1	40751	40760	-	9.52212	7.17e-05	0.655	AACTGGTCGT
AACCGACCRT	MEME-2	NZ_LGEA01000089.1	40846	40855	+	9.52212	7.17e-05	0.655	AACTGGTCGT
AACCGACCRT	MEME-2	NZ_LGEA01000103.1	42393	42402	-	9.52212	7.17e-05	0.655	AACGGTTCGT
AACCGACCRT	MEME-2	NZ_LGEA01000099.1	43342	43351	-	9.52212	7.17e-05	0.655	AACTGCTCGT
AACCGACCRT	MEME-2	NZ_LGEA01000092.1	44164	44173	-	9.52212	7.17e-05	0.655	AACGGTTCGT
AACCGACCRT	MEME-2	NZ_LGEA01000114.1	44664	44673	+	9.52212	7.17e-05	0.655	AACTGCTCGT
AACCGACCRT	MEME-2	NZ_LGEA01000097.1	44852	44861	-	9.52212	7.17e-05	0.655	AACTGCTCGT
AACCGACCRT	MEME-2	NZ_LGEA01000114.1	47312	47321	-	9.52212	7.17e-05	0.655	AACTGCTCGT
AACCGACCRT	MEME-2	NZ_LGEA01000093.1	49712	49721	-	9.52212	7.17e-05	0.655	AACTGCTCGT
AACCGACCRT	MEME-2	NZ_LGEA01000069.1	50211	50220	+	9.52212	7.17e-05	0.655	AACTGCTCGT
AACCGACCRT	MEME-2	NZ_LGEA01000110.1	52664	52673	-	9.52212	7.17e-05	0.655	AACTGTGCGT
AACCGACCRT	MEME-2	NZ_LGEA01000001.1	58004	58013	-	9.52212	7.17e-05	0.655	AACTGGTCGT
AACCGACCRT	MEME-2	NZ_LGEA01000025.1	59582	59591	+	9.52212	7.17e-05	0.655	AACGGTTCGT
AACCGACCRT	MEME-2	NZ_LGEA01000125.1	61536	61545	-	9.52212	7.17e-05	0.655	AACTGGTCGT
AACCGACCRT	MEME-2	NZ_LGEA01000099.1	62474	62483	-	9.52212	7.17e-05	0.655	AACTGGTCGT
AACCGACCRT	MEME-2	NZ_LGEA01000125.1	65283	65292	-	9.52212	7.17e-05	0.655	AACTGGTCGT
AACCGACCRT	MEME-2	NZ_LGEA01000080.1	65489	65498	-	9.52212	7.17e-05	0.655	AACAGTTCGT
AACCGACCRT	MEME-2	NZ_LGEA01000002.1	69918	69927	-	9.52212	7.17e-05	0.655	AACGGTTCGT
AACCGACCRT	MEME-2	NZ_LGEA01000095.1	70281	70290	-	9.52212	7.17e-05	0.655	AACTGCTCGT
AACCGACCRT	MEME-2	NZ_LGEA01000094.1	72475	72484	-	9.52212	7.17e-05	0.655	AACTGCTCGT
AACCGACCRT	MEME-2	NZ_LGEA01000093.1	75184	75193	+	9.52212	7.17e-05	0.655	AACAGTTCGT
AACCGACCRT	MEME-2	NZ_LGEA01000094.1	77858	77867	-	9.52212	7.17e-05	0.655	AACTGGTCGT
AACCGACCRT	MEME-2	NZ_LGEA01000002.1	86380	86389	-	9.52212	7.17e-05	0.655	AACTGGTCGT
AACCGACCRT	MEME-2	NZ_LGEA01000098.1	89969	89978	+	9.52212	7.17e-05	0.655	AACTGGTCGT
AACCGACCRT	MEME-2	NZ_LGEA01000162.1	90052	90061	-	9.52212	7.17e-05	0.655	AACTGGTCGT
AACCGACCRT	MEME-2	NZ_LGEA01000094.1	90935	90944	-	9.52212	7.17e-05	0.655	AACTGCTCGT
AACCGACCRT	MEME-2	NZ_LGEA01000093.1	95635	95644	-	9.52212	7.17e-05	0.655	AACTGCTCGT
AACCGACCRT	MEME-2	NZ_LGEA01000001.1	95657	95666	-	9.52212	7.17e-05	0.655	AACAGTTCGT
AACCGACCRT	MEME-2	NZ_LGEA01000058.1	97466	97475	+	9.52212	7.17e-05	0.655	AACTGGTCGT
AACCGACCRT	MEME-2	NZ_LGEA01000090.1	97483	97492	-	9.52212	7.17e-05	0.655	AACGGTTCGT
AACCGACCRT	MEME-2	NZ_LGEA01000093.1	97940	97949	-	9.52212	7.17e-05	0.655	AACTGGTCGT
AACCGACCRT	MEME-2	NZ_LGEA01000162.1	99975	99984	-	9.52212	7.17e-05	0.655	AACTGCTCGT
AACCGACCRT	MEME-2	NZ_LGEA01000091.1	100813	100822	+	9.52212	7.17e-05	0.655	AACTGCTCGT
AACCGACCRT	MEME-2	NZ_LGEA01000114.1	106706	106715	+	9.52212	7.17e-05	0.655	AACGGTTCGT
AACCGACCRT	MEME-2	NZ_LGEA01000025.1	107087	107096	-	9.52212	7.17e-05	0.655	AACTGGTCGT
AACCGACCRT	MEME-2	NZ_LGEA01000047.1	107376	107385	+	9.52212	7.17e-05	0.655	AACGGTTCGT
AACCGACCRT	MEME-2	NZ_LGEA01000036.1	108249	108258	-	9.52212	7.17e-05	0.655	AACTGCTCGT
AACCGACCRT	MEME-2	NZ_LGEA01000069.1	109474	109483	-	9.52212	7.17e-05	0.655	AACTGTGCGT
AACCGACCRT	MEME-2	NZ_LGEA01000102.1	112067	112076	-	9.52212	7.17e-05	0.655	AACTGCTCGT
AACCGACCRT	MEME-2	NZ_LGEA01000148.1	113914	113923	-	9.52212	7.17e-05	0.655	AACTGCTCGT
AACCGACCRT	MEME-2	NZ_LGEA01000094.1	114112	114121	+	9.52212	7.17e-05	0.655	AACGGTTCGT
AACCGACCRT	MEME-2	NZ_LGEA01000058.1	119454	119463	-	9.52212	7.17e-05	0.655	AACTGCTCGT
AACCGACCRT	MEME-2	NZ_LGEA01000162.1	121185	121194	-	9.52212	7.17e-05	0.655	AACTGCTCGT
AACCGACCRT	MEME-2	NZ_LGEA01000080.1	121630	121639	+	9.52212	7.17e-05	0.655	AACTGGTCGT
AACCGACCRT	MEME-2	NZ_LGEA01000002.1	122265	122274	+	9.52212	7.17e-05	0.655	AACAGTTCGT
AACCGACCRT	MEME-2	NZ_LGEA01000047.1	123080	123089	-	9.52212	7.17e-05	0.655	AACGGTTCGT
AACCGACCRT	MEME-2	NZ_LGEA01000025.1	124973	124982	+	9.52212	7.17e-05	0.655	AACTGTGCGT
AACCGACCRT	MEME-2	NZ_LGEA01000014.1	130049	130058	-	9.52212	7.17e-05	0.655	AACGGTTCGT
AACCGACCRT	MEME-2	NZ_LGEA01000099.1	131657	131666	-	9.52212	7.17e-05	0.655	AACAGTTCGT
AACCGACCRT	MEME-2	NZ_LGEA01000101.1	134594	134603	+	9.52212	7.17e-05	0.655	AACTGCTCGT
AACCGACCRT	MEME-2	NZ_LGEA01000025.1	135175	135184	-	9.52212	7.17e-05	0.655	AACTGGTCGT
AACCGACCRT	MEME-2	NZ_LGEA01000148.1	140739	140748	+	9.52212	7.17e-05	0.655	AACTGGTCGT
AACCGACCRT	MEME-2	NZ_LGEA01000047.1	142519	142528	+	9.52212	7.17e-05	0.655	AACTGGTCGT
AACCGACCRT	MEME-2	NZ_LGEA01000114.1	144681	144690	-	9.52212	7.17e-05	0.655	AACTGGTCGT
AACCGACCRT	MEME-2	NZ_LGEA01000058.1	147287	147296	-	9.52212	7.17e-05	0.655	AACAGTTCGT
AACCGACCRT	MEME-2	NZ_LGEA01000001.1	148451	148460	-	9.52212	7.17e-05	0.655	AACTGCTCGT
AACCGACCRT	MEME-2	NZ_LGEA01000036.1	149821	149830	-	9.52212	7.17e-05	0.655	AACTGCTCGT
AACCGACCRT	MEME-2	NZ_LGEA01000090.1	150592	150601	-	9.52212	7.17e-05	0.655	AACGGTTCGT
AACCGACCRT	MEME-2	NZ_LGEA01000136.1	150627	150636	-	9.52212	7.17e-05	0.655	AACTGGTCGT
AACCGACCRT	MEME-2	NZ_LGEA01000069.1	151229	151238	-	9.52212	7.17e-05	0.655	AACTGCTCGT
AACCGACCRT	MEME-2	NZ_LGEA01000125.1	151685	151694	+	9.52212	7.17e-05	0.655	AACTGGTCGT
AACCGACCRT	MEME-2	NZ_LGEA01000102.1	153705	153714	+	9.52212	7.17e-05	0.655	AACTGCTCGT
AACCGACCRT	MEME-2	NZ_LGEA01000089.1	154983	154992	+	9.52212	7.17e-05	0.655	AACTGCTCGT
AACCGACCRT	MEME-2	NZ_LGEA01000001.1	162265	162274	-	9.52212	7.17e-05	0.655	AACTGGTCGT
AACCGACCRT	MEME-2	NZ_LGEA01000025.1	164351	164360	-	9.52212	7.17e-05	0.655	AACTGGTCGT
AACCGACCRT	MEME-2	NZ_LGEA01000099.1	166544	166553	-	9.52212	7.17e-05	0.655	AACTGGTCGT
AACCGACCRT	MEME-2	NZ_LGEA01000148.1	169272	169281	-	9.52212	7.17e-05	0.655	AACTGCTCGT
AACCGACCRT	MEME-2	NZ_LGEA01000136.1	173597	173606	+	9.52212	7.17e-05	0.655	AACTGGTCGT
AACCGACCRT	MEME-2	NZ_LGEA01000148.1	175323	175332	-	9.52212	7.17e-05	0.655	AACGGTTCGT
AACCGACCRT	MEME-2	NZ_LGEA01000099.1	176262	176271	-	9.52212	7.17e-05	0.655	AACTGCTCGT
AACCGACCRT	MEME-2	NZ_LGEA01000125.1	180140	180149	-	9.52212	7.17e-05	0.655	AACTGGTCGT
AACCGACCRT	MEME-2	NZ_LGEA01000025.1	189042	189051	+	9.52212	7.17e-05	0.655	AACTGCTCGT
AACCGACCRT	MEME-2	NZ_LGEA01000136.1	195422	195431	+	9.52212	7.17e-05	0.655	AACTGCTCGT
AACCGACCRT	MEME-2	NZ_LGEA01000036.1	198859	198868	+	9.52212	7.17e-05	0.655	AACTGGTCGT
AACCGACCRT	MEME-2	NZ_LGEA01000014.1	204715	204724	-	9.52212	7.17e-05	0.655	AACTGCTCGT
AACCGACCRT	MEME-2	NZ_LGEA01000001.1	223934	223943	-	9.52212	7.17e-05	0.655	AACTGCTCGT
AACCGACCRT	MEME-2	NZ_LGEA01000102.1	225017	225026	+	9.52212	7.17e-05	0.655	AACTGGTCGT
AACCGACCRT	MEME-2	NZ_LGEA01000025.1	235941	235950	-	9.52212	7.17e-05	0.655	AACTGCTCGT
AACCGACCRT	MEME-2	NZ_LGEA01000148.1	253521	253530	+	9.52212	7.17e-05	0.655	AACTGCTCGT
AACCGACCRT	MEME-2	NZ_LGEA01000091.1	272282	272291	+	9.52212	7.17e-05	0.655	AACTGCTCGT
AACCGACCRT	MEME-2	NZ_LGEA01000102.1	274049	274058	-	9.52212	7.17e-05	0.655	AACTGCTCGT
AACCGACCRT	MEME-2	NZ_LGEA01000025.1	276226	276235	-	9.52212	7.17e-05	0.655	AACGGTTCGT
AACCGACCRT	MEME-2	NZ_LGEA01000114.1	279788	279797	-	9.52212	7.17e-05	0.655	AACTGGTCGT
AACCGACCRT	MEME-2	NZ_LGEA01000114.1	316704	316713	-	9.52212	7.17e-05	0.655	AACTGGTCGT
AACCGACCRT	MEME-2	NZ_LGEA01000114.1	319358	319367	-	9.52212	7.17e-05	0.655	AACAGTTCGT
AACCGACCRT	MEME-2	NZ_LGEA01000001.1	326005	326014	-	9.52212	7.17e-05	0.655	AACTGGTCGT
AACCGACCRT	MEME-2	NZ_LGEA01000036.1	327975	327984	+	9.52212	7.17e-05	0.655	AACGGTTCGT
AACCGACCRT	MEME-2	NZ_LGEA01000036.1	329479	329488	-	9.52212	7.17e-05	0.655	AACGGTTCGT
AACCGACCRT	MEME-2	NZ_LGEA01000114.1	330082	330091	-	9.52212	7.17e-05	0.655	AACTGGTCGT
AACCGACCRT	MEME-2	NZ_LGEA01000091.1	335110	335119	-	9.52212	7.17e-05	0.655	AACTGGTCGT
AACCGACCRT	MEME-2	NZ_LGEA01000001.1	355814	355823	-	9.52212	7.17e-05	0.655	AACGGTTCGT
AACCGACCRT	MEME-2	NZ_LGEA01000091.1	385353	385362	+	9.52212	7.17e-05	0.655	AACTGGTCGT
AAACMGCAYGGWCGGTTTG	MEME-1	NZ_LGEA01000179.1	147	165	-	-5.5625	7.27e-05	0.779	CCACACCCTGGTCCGTCTG
AAACMGCAYGGWCGGTTTG	MEME-1	NZ_LGEA01000104.1	580	598	-	-5.5625	7.27e-05	0.779	GTGCAGCATGGTCGAGTTC
AAACMGCAYGGWCGGTTTG	MEME-1	NZ_LGEA01000001.1	2552	2570	-	-5.5625	7.27e-05	0.779	GAGCAGGCTGGTCGTTTCG
AAACMGCAYGGWCGGTTTG	MEME-1	NZ_LGEA01000114.1	3360	3378	-	-5.5625	7.27e-05	0.779	AGGCAGCATGCTCGCGCTG
AAACMGCAYGGWCGGTTTG	MEME-1	NZ_LGEA01000122.1	4217	4235	+	-5.5625	7.27e-05	0.779	GAACACCATGGTCAGCAGG
AAACMGCAYGGWCGGTTTG	MEME-1	NZ_LGEA01000095.1	5655	5673	+	-5.5625	7.27e-05	0.779	AAACAGCGTGATCAGCAGG
AAACMGCAYGGWCGGTTTG	MEME-1	NZ_LGEA01000099.1	10197	10215	-	-5.5625	7.27e-05	0.779	CATCAGGATGGTCGCGTCG
AAACMGCAYGGWCGGTTTG	MEME-1	NZ_LGEA01000014.1	11055	11073	-	-5.5625	7.27e-05	0.779	GAGCAGCTTGGTCTTCTTG
AAACMGCAYGGWCGGTTTG	MEME-1	NZ_LGEA01000116.1	18719	18737	-	-5.5625	7.27e-05	0.779	GACGACCATGGTCGGCTCG
AAACMGCAYGGWCGGTTTG	MEME-1	NZ_LGEA01000125.1	21732	21750	-	-5.5625	7.27e-05	0.779	CATGAGCGTGGTCGGATTC
AAACMGCAYGGWCGGTTTG	MEME-1	NZ_LGEA01000036.1	22902	22920	+	-5.5625	7.27e-05	0.779	ACCCACCTTCGTCGGGTTG
AAACMGCAYGGWCGGTTTG	MEME-1	NZ_LGEA01000097.1	23308	23326	+	-5.5625	7.27e-05	0.779	CATGAGCGTGGTCGTGTTG
AAACMGCAYGGWCGGTTTG	MEME-1	NZ_LGEA01000107.1	24872	24890	-	-5.5625	7.27e-05	0.779	CATCACCGTGGTCGTCTTG
AAACMGCAYGGWCGGTTTG	MEME-1	NZ_LGEA01000119.1	26323	26341	-	-5.5625	7.27e-05	0.779	CTCCACCTTGGTCGGTTTC
AAACMGCAYGGWCGGTTTG	MEME-1	NZ_LGEA01000102.1	32208	32226	+	-5.5625	7.27e-05	0.779	GAGGAGCATGGTCAGCTCG
AAACMGCAYGGWCGGTTTG	MEME-1	NZ_LGEA01000113.1	32350	32368	+	-5.5625	7.27e-05	0.779	ACGCAGCATGTTCGCGTAG
AAACMGCAYGGWCGGTTTG	MEME-1	NZ_LGEA01000136.1	33020	33038	+	-5.5625	7.27e-05	0.779	CGTCATCATGATCGGCTTG
AAACMGCAYGGWCGGTTTG	MEME-1	NZ_LGEA01000014.1	36606	36624	-	-5.5625	7.27e-05	0.779	CGACACCGTGGTCGATCTG
AAACMGCAYGGWCGGTTTG	MEME-1	NZ_LGEA01000124.1	37383	37401	+	-5.5625	7.27e-05	0.779	CCACAGCATGATCAGAGTG
AAACMGCAYGGWCGGTTTG	MEME-1	NZ_LGEA01000113.1	38026	38044	+	-5.5625	7.27e-05	0.779	CGCGATCATGGTCGGCTTG
AAACMGCAYGGWCGGTTTG	MEME-1	NZ_LGEA01000109.1	39644	39662	-	-5.5625	7.27e-05	0.779	GAGCAGCTTCGTCGTGTTG
AAACMGCAYGGWCGGTTTG	MEME-1	NZ_LGEA01000148.1	48659	48677	+	-5.5625	7.27e-05	0.779	GAACAGCGTGGTGGCCATG
AAACMGCAYGGWCGGTTTG	MEME-1	NZ_LGEA01000125.1	53068	53086	+	-5.5625	7.27e-05	0.779	GATCAGCATCGTCGCGGTG
AAACMGCAYGGWCGGTTTG	MEME-1	NZ_LGEA01000148.1	60216	60234	+	-5.5625	7.27e-05	0.779	GAGCATGATGGTCGGCTCG
AAACMGCAYGGWCGGTTTG	MEME-1	NZ_LGEA01000002.1	63056	63074	+	-5.5625	7.27e-05	0.779	GACCAGCTTGGTCAGTGTC
AAACMGCAYGGWCGGTTTG	MEME-1	NZ_LGEA01000094.1	68205	68223	-	-5.5625	7.27e-05	0.779	CAACAGGATGGTCGCCCGG
AAACMGCAYGGWCGGTTTG	MEME-1	NZ_LGEA01000001.1	68608	68626	-	-5.5625	7.27e-05	0.779	GCACAGCCTCGTCGGTCTC
AAACMGCAYGGWCGGTTTG	MEME-1	NZ_LGEA01000162.1	82504	82522	-	-5.5625	7.27e-05	0.779	CAACACCGTGGTCGGCGTC
AAACMGCAYGGWCGGTTTG	MEME-1	NZ_LGEA01000148.1	97420	97438	-	-5.5625	7.27e-05	0.779	GACCAGCATCGTCGCCGTG
AAACMGCAYGGWCGGTTTG	MEME-1	NZ_LGEA01000025.1	99124	99142	-	-5.5625	7.27e-05	0.779	GCCCAGCATCGTCTGATTG
AAACMGCAYGGWCGGTTTG	MEME-1	NZ_LGEA01000058.1	101442	101460	-	-5.5625	7.27e-05	0.779	CAACACCATGGTCGACACG
AAACMGCAYGGWCGGTTTG	MEME-1	NZ_LGEA01000091.1	104931	104949	+	-5.5625	7.27e-05	0.779	CGACAACTTGGTCAGCTTG
AAACMGCAYGGWCGGTTTG	MEME-1	NZ_LGEA01000114.1	109972	109990	-	-5.5625	7.27e-05	0.779	GAACACCTTCGTCGGGTGG
AAACMGCAYGGWCGGTTTG	MEME-1	NZ_LGEA01000098.1	109997	110015	+	-5.5625	7.27e-05	0.779	GATGAGCATGGTCAGCTCG
AAACMGCAYGGWCGGTTTG	MEME-1	NZ_LGEA01000092.1	113732	113750	-	-5.5625	7.27e-05	0.779	GCCCAACATGGTCCGTGTG
AAACMGCAYGGWCGGTTTG	MEME-1	NZ_LGEA01000099.1	123354	123372	-	-5.5625	7.27e-05	0.779	GAGCAGCATGGTCACCGTG
AAACMGCAYGGWCGGTTTG	MEME-1	NZ_LGEA01000014.1	124495	124513	-	-5.5625	7.27e-05	0.779	CGACAGGATGATCGGGGTG
AAACMGCAYGGWCGGTTTG	MEME-1	NZ_LGEA01000036.1	144885	144903	+	-5.5625	7.27e-05	0.779	CATCAGCATGTTCAGGGTG
AAACMGCAYGGWCGGTTTG	MEME-1	NZ_LGEA01000090.1	145856	145874	+	-5.5625	7.27e-05	0.779	GAACATCATGATCGGGAAG
AAACMGCAYGGWCGGTTTG	MEME-1	NZ_LGEA01000102.1	147756	147774	-	-5.5625	7.27e-05	0.779	CAACACCATGCTCGGCGCG
AAACMGCAYGGWCGGTTTG	MEME-1	NZ_LGEA01000014.1	160846	160864	+	-5.5625	7.27e-05	0.779	CAAGAGCATCGTCGGCCGG
AAACMGCAYGGWCGGTTTG	MEME-1	NZ_LGEA01000002.1	164652	164670	-	-5.5625	7.27e-05	0.779	GAACATCTTCGTCGGCCTG
AAACMGCAYGGWCGGTTTG	MEME-1	NZ_LGEA01000114.1	171140	171158	+	-5.5625	7.27e-05	0.779	CAACATCATGGTCGCCCCG
AAACMGCAYGGWCGGTTTG	MEME-1	NZ_LGEA01000162.1	189647	189665	+	-5.5625	7.27e-05	0.779	GACCAGCATGGTGCGCTGG
AAACMGCAYGGWCGGTTTG	MEME-1	NZ_LGEA01000114.1	190805	190823	+	-5.5625	7.27e-05	0.779	AATCAGCGTGGTGGACGTG
AAACMGCAYGGWCGGTTTG	MEME-1	NZ_LGEA01000014.1	193480	193498	+	-5.5625	7.27e-05	0.779	CATCAGCATGGTGCGTCCG
AAACMGCAYGGWCGGTTTG	MEME-1	NZ_LGEA01000025.1	195041	195059	-	-5.5625	7.27e-05	0.779	GGACACCATGTTCGGACTG
AAACMGCAYGGWCGGTTTG	MEME-1	NZ_LGEA01000001.1	205396	205414	-	-5.5625	7.27e-05	0.779	CAACAGCTTCGTGGGGGTG
AAACMGCAYGGWCGGTTTG	MEME-1	NZ_LGEA01000002.1	208389	208407	+	-5.5625	7.27e-05	0.779	GGTCAGCATGATCGCGTTG
AAACMGCAYGGWCGGTTTG	MEME-1	NZ_LGEA01000114.1	210943	210961	-	-5.5625	7.27e-05	0.779	CAGCAGATTGGTCAGGTTG
AAACMGCAYGGWCGGTTTG	MEME-1	NZ_LGEA01000025.1	212680	212698	-	-5.5625	7.27e-05	0.779	CAACAACCTGCTCGGAGTG
AAACMGCAYGGWCGGTTTG	MEME-1	NZ_LGEA01000001.1	213880	213898	+	-5.5625	7.27e-05	0.779	GACCACCATGGTCGGCTCC
AAACMGCAYGGWCGGTTTG	MEME-1	NZ_LGEA01000001.1	217803	217821	-	-5.5625	7.27e-05	0.779	CAACAGGATGGTCGAGCCG
AAACMGCAYGGWCGGTTTG	MEME-1	NZ_LGEA01000114.1	229022	229040	-	-5.5625	7.27e-05	0.779	GACCACCATGGTCCGGTCG
AAACMGCAYGGWCGGTTTG	MEME-1	NZ_LGEA01000001.1	249842	249860	-	-5.5625	7.27e-05	0.779	ACCGAGCGTTGTCGGTATG
AAACMGCAYGGWCGGTTTG	MEME-1	NZ_LGEA01000114.1	256645	256663	-	-5.5625	7.27e-05	0.779	CGACAGCATCATCGGGTGG
AAACMGCAYGGWCGGTTTG	MEME-1	NZ_LGEA01000025.1	276716	276734	-	-5.5625	7.27e-05	0.779	CAGCAGCGTTGTCGCGTTG
AAACMGCAYGGWCGGTTTG	MEME-1	NZ_LGEA01000114.1	285317	285335	+	-5.5625	7.27e-05	0.779	GAACATCGTCGTCGGCTCG
AAACMGCAYGGWCGGTTTG	MEME-1	NZ_LGEA01000091.1	285331	285349	-	-5.5625	7.27e-05	0.779	CAACATCATCGTCGGCGGG
AAACMGCAYGGWCGGTTTG	MEME-1	NZ_LGEA01000091.1	406787	406805	+	-5.5625	7.27e-05	0.779	CACCAGCCTGGTCTGGTTC
AAACMGCAYGGWCGGTTTG	MEME-1	NZ_LGEA01000102.1	412608	412626	-	-5.5625	7.27e-05	0.779	CAGCAGCATGGTCAGCGTC
AAACMGCAYGGWCGGTTTG	MEME-1	NZ_LGEA01000091.1	483121	483139	-	-5.5625	7.27e-05	0.779	GACCAGGATGGTCTGGTCG
AAACMGCAYGGWCGGTTTG	MEME-1	NZ_LGEA01000091.1	518096	518114	+	-5.5625	7.27e-05	0.779	AAACAGCCTCCTCGGACGG
AAACMGCAYGGWCGGTTTG	MEME-1	NZ_LGEA01000095.1	3766	3784	-	-5.72656	7.39e-05	0.779	AAACCGCTGGGGCGTTTCC
AAACMGCAYGGWCGGTTTG	MEME-1	NZ_LGEA01000109.1	6006	6024	-	-5.72656	7.39e-05	0.779	AAACCACAAGGCCGTGTAG
AAACMGCAYGGWCGGTTTG	MEME-1	NZ_LGEA01000131.1	10977	10995	-	-5.72656	7.39e-05	0.779	AAACCGCAGCACCGGATCG
AAACMGCAYGGWCGGTTTG	MEME-1	NZ_LGEA01000148.1	12635	12653	-	-5.72656	7.39e-05	0.779	CAACCGCTGAGCCGTTTTG
AAACMGCAYGGWCGGTTTG	MEME-1	NZ_LGEA01000102.1	12978	12996	-	-5.72656	7.39e-05	0.779	AACCCGCAGGCGCGGATTC
AAACMGCAYGGWCGGTTTG	MEME-1	NZ_LGEA01000110.1	45919	45937	+	-5.72656	7.39e-05	0.779	AAACCCCAGAGGCGGAGTG
AAACMGCAYGGWCGGTTTG	MEME-1	NZ_LGEA01000162.1	64474	64492	+	-5.72656	7.39e-05	0.779	CAAGCGCAAGGGCGATCTG
AAACMGCAYGGWCGGTTTG	MEME-1	NZ_LGEA01000095.1	74110	74128	+	-5.72656	7.39e-05	0.779	AAACCGCAGCGCCAGGGTG
AAACMGCAYGGWCGGTTTG	MEME-1	NZ_LGEA01000047.1	79207	79225	+	-5.72656	7.39e-05	0.779	AAACCGCCGGCGCAGTTCG
AAACMGCAYGGWCGGTTTG	MEME-1	NZ_LGEA01000102.1	98798	98816	+	-5.72656	7.39e-05	0.779	AAAGCGCCGGTCCGGTGTG
AAACMGCAYGGWCGGTTTG	MEME-1	NZ_LGEA01000114.1	104775	104793	-	-5.72656	7.39e-05	0.779	AACCCGAAAGGCGGGCTTG
AAACMGCAYGGWCGGTTTG	MEME-1	NZ_LGEA01000002.1	118319	118337	-	-5.72656	7.39e-05	0.779	CAACCGCAGAGCCGGGTTC
AAACMGCAYGGWCGGTTTG	MEME-1	NZ_LGEA01000162.1	118387	118405	-	-5.72656	7.39e-05	0.779	CAACCCCGAGGCCGGTTTC
AAACMGCAYGGWCGGTTTG	MEME-1	NZ_LGEA01000094.1	122497	122515	-	-5.72656	7.39e-05	0.779	CAGGCGCAGGGCCTGTTTG
AAACMGCAYGGWCGGTTTG	MEME-1	NZ_LGEA01000099.1	130748	130766	+	-5.72656	7.39e-05	0.779	ATACCGCAGGGCCGCTTCC
AAACMGCAYGGWCGGTTTG	MEME-1	NZ_LGEA01000162.1	145683	145701	-	-5.72656	7.39e-05	0.779	AATGCGCAGGGCCGCTTCG
AAACMGCAYGGWCGGTTTG	MEME-1	NZ_LGEA01000091.1	527963	527981	-	-5.72656	7.39e-05	0.779	AGATCGCAGGGGCGGTCTC
AAACMGCAYGGWCGGTTTG	MEME-1	NZ_LGEA01000091.1	542293	542311	-	-5.72656	7.39e-05	0.779	AAACCGCAAGGCCCGCCTT
AAACMGCAYGGWCGGTTTG	MEME-1	NZ_LGEA01000148.1	12373	12391	+	-5.74219	7.51e-05	0.779	CATCGGCAGCGACGGTTGG
AAACMGCAYGGWCGGTTTG	MEME-1	NZ_LGEA01000109.1	13386	13404	+	-5.74219	7.51e-05	0.779	GGACGGCCTGGGCCGTTTG
AAACMGCAYGGWCGGTTTG	MEME-1	NZ_LGEA01000001.1	19784	19802	-	-5.74219	7.51e-05	0.779	GAAGTGCGGGGACGGTTCG
AAACMGCAYGGWCGGTTTG	MEME-1	NZ_LGEA01000097.1	37017	37035	+	-5.74219	7.51e-05	0.779	CAACGGCATGGGCCGTGCG
AAACMGCAYGGWCGGTTTG	MEME-1	NZ_LGEA01000036.1	37379	37397	-	-5.74219	7.51e-05	0.779	GGACGGGAAGGACGGGTTG
AAACMGCAYGGWCGGTTTG	MEME-1	NZ_LGEA01000118.1	39189	39207	-	-5.74219	7.51e-05	0.779	CACCTGCATGGCCCGCTTG
AAACMGCAYGGWCGGTTTG	MEME-1	NZ_LGEA01000101.1	41493	41511	+	-5.74219	7.51e-05	0.779	AGACGGCTTCGGCGGTGTG
AAACMGCAYGGWCGGTTTG	MEME-1	NZ_LGEA01000058.1	42223	42241	-	-5.74219	7.51e-05	0.779	GAACGGCGTGTGCGGCTTG
AAACMGCAYGGWCGGTTTG	MEME-1	NZ_LGEA01000103.1	49052	49070	-	-5.74219	7.51e-05	0.779	GTACGGCATGGGCCGTCTG
AAACMGCAYGGWCGGTTTG	MEME-1	NZ_LGEA01000101.1	53003	53021	+	-5.74219	7.51e-05	0.779	AGACGGCGTGGGCGATCTG
AAACMGCAYGGWCGGTTTG	MEME-1	NZ_LGEA01000103.1	55895	55913	+	-5.74219	7.51e-05	0.779	GTACGGCGGGGACGGTTTC
AAACMGCAYGGWCGGTTTG	MEME-1	NZ_LGEA01000091.1	79664	79682	+	-5.74219	7.51e-05	0.779	AAGCGGAAAGGACGGATAG
AAACMGCAYGGWCGGTTTG	MEME-1	NZ_LGEA01000014.1	89798	89816	+	-5.74219	7.51e-05	0.779	TAACGGCATGGCCTGCCTG
AAACMGCAYGGWCGGTTTG	MEME-1	NZ_LGEA01000092.1	92221	92239	+	-5.74219	7.51e-05	0.779	GGACTGCATGGGCAGTGTG
AAACMGCAYGGWCGGTTTG	MEME-1	NZ_LGEA01000098.1	101490	101508	-	-5.74219	7.51e-05	0.779	ATCCGGCATGGGTGGTGTG
AAACMGCAYGGWCGGTTTG	MEME-1	NZ_LGEA01000090.1	111324	111342	-	-5.74219	7.51e-05	0.779	TACCGGCATGCCCGGTTCG
AAACMGCAYGGWCGGTTTG	MEME-1	NZ_LGEA01000114.1	117522	117540	-	-5.74219	7.51e-05	0.779	AGACGGCATGGGCGCGCTG
AAACMGCAYGGWCGGTTTG	MEME-1	NZ_LGEA01000114.1	132262	132280	+	-5.74219	7.51e-05	0.779	GAACGTCGTGGCCGGTCTG
AAACMGCAYGGWCGGTTTG	MEME-1	NZ_LGEA01000047.1	134465	134483	-	-5.74219	7.51e-05	0.779	GACCTGCATGGGCGGTGTC
AAACMGCAYGGWCGGTTTG	MEME-1	NZ_LGEA01000036.1	152842	152860	+	-5.74219	7.51e-05	0.779	ATACGGCCTGGGCCGGTTG
AAACMGCAYGGWCGGTTTG	MEME-1	NZ_LGEA01000080.1	157804	157822	+	-5.74219	7.51e-05	0.779	CAACGGCAAGGACGTCTGG
AAACMGCAYGGWCGGTTTG	MEME-1	NZ_LGEA01000001.1	160172	160190	+	-5.74219	7.51e-05	0.779	ACACGGCCTGGCCGCTCTG
AAACMGCAYGGWCGGTTTG	MEME-1	NZ_LGEA01000102.1	188214	188232	+	-5.74219	7.51e-05	0.779	GATCGTCAAGGACGGTCTG
AAACMGCAYGGWCGGTTTG	MEME-1	NZ_LGEA01000036.1	277593	277611	-	-5.74219	7.51e-05	0.779	CGACGCCATGGGCGGTTCG
AAACMGCAYGGWCGGTTTG	MEME-1	NZ_LGEA01000102.1	335929	335947	+	-5.74219	7.51e-05	0.779	GAAGTGCAGGGACGGCATG
ARGTAAMRAA	MEME-3	NZ_LGEA01000105.1	200	209	+	7.03906	7.53e-05	1	GGGTGAAAAA
ARGTAAMRAA	MEME-3	NZ_LGEA01000134.1	587	596	-	7.03906	7.53e-05	1	AGGAAAAAGA
ARGTAAMRAA	MEME-3	NZ_LGEA01000134.1	597	606	-	7.03906	7.53e-05	1	AAGGAAAGGA
ARGTAAMRAA	MEME-3	NZ_LGEA01000047.1	722	731	+	7.03906	7.53e-05	1	AAGGAAAGGA
ARGTAAMRAA	MEME-3	NZ_LGEA01000155.1	743	752	+	7.03906	7.53e-05	1	AAGAAACACA
ARGTAAMRAA	MEME-3	NZ_LGEA01000036.1	787	796	+	7.03906	7.53e-05	1	AAGTACAGCA
ARGTAAMRAA	MEME-3	NZ_LGEA01000121.1	868	877	-	7.03906	7.53e-05	1	AAGAACCAAA
ARGTAAMRAA	MEME-3	NZ_LGEA01000154.1	888	897	-	7.03906	7.53e-05	1	GAGTAAAGAT
ARGTAAMRAA	MEME-3	NZ_LGEA01000127.1	1147	1156	+	7.03906	7.53e-05	1	GAGTAACAGA
ARGTAAMRAA	MEME-3	NZ_LGEA01000132.1	1279	1288	-	7.03906	7.53e-05	1	CAGTGAAGAA
ARGTAAMRAA	MEME-3	NZ_LGEA01000137.1	1667	1676	-	7.03906	7.53e-05	1	AGGTGAAAGA
ARGTAAMRAA	MEME-3	NZ_LGEA01000117.1	1890	1899	+	7.03906	7.53e-05	1	AGGTAGAAGA
ARGTAAMRAA	MEME-3	NZ_LGEA01000095.1	2489	2498	-	7.03906	7.53e-05	1	AAGCCAAGAA
ARGTAAMRAA	MEME-3	NZ_LGEA01000002.1	2674	2683	-	7.03906	7.53e-05	1	AAGCAAAGCA
ARGTAAMRAA	MEME-3	NZ_LGEA01000096.1	2820	2829	+	7.03906	7.53e-05	1	AAGTACAGCA
ARGTAAMRAA	MEME-3	NZ_LGEA01000122.1	3195	3204	+	7.03906	7.53e-05	1	AGGTACAAGA
ARGTAAMRAA	MEME-3	NZ_LGEA01000137.1	3284	3293	-	7.03906	7.53e-05	1	AAGTAACAGT
ARGTAAMRAA	MEME-3	NZ_LGEA01000122.1	3678	3687	-	7.03906	7.53e-05	1	CAGTATCAAA
ARGTAAMRAA	MEME-3	NZ_LGEA01000127.1	3715	3724	+	7.03906	7.53e-05	1	AAGTGAAGAG
ARGTAAMRAA	MEME-3	NZ_LGEA01000162.1	3938	3947	+	7.03906	7.53e-05	1	AAGTCGAGAA
ARGTAAMRAA	MEME-3	NZ_LGEA01000130.1	5485	5494	-	7.03906	7.53e-05	1	AGGCACAAAA
ARGTAAMRAA	MEME-3	NZ_LGEA01000095.1	5824	5833	-	7.03906	7.53e-05	1	AAGAGAAGAA
ARGTAAMRAA	MEME-3	NZ_LGEA01000093.1	5851	5860	-	7.03906	7.53e-05	1	AGGTAGAAGA
ARGTAAMRAA	MEME-3	NZ_LGEA01000114.1	6462	6471	-	7.03906	7.53e-05	1	GGGTAGAAAA
ARGTAAMRAA	MEME-3	NZ_LGEA01000123.1	6511	6520	+	7.03906	7.53e-05	1	GAGTGAAGAA
ARGTAAMRAA	MEME-3	NZ_LGEA01000099.1	6767	6776	+	7.03906	7.53e-05	1	CAGGAAAGAA
ARGTAAMRAA	MEME-3	NZ_LGEA01000130.1	6829	6838	+	7.03906	7.53e-05	1	AGGCACAAAA
ARGTAAMRAA	MEME-3	NZ_LGEA01000105.1	6901	6910	-	7.03906	7.53e-05	1	AAGTGACACA
ARGTAAMRAA	MEME-3	NZ_LGEA01000093.1	7090	7099	-	7.03906	7.53e-05	1	AGGTAGAAGA
ARGTAAMRAA	MEME-3	NZ_LGEA01000137.1	7109	7118	-	7.03906	7.53e-05	1	AAGTACAGGA
ARGTAAMRAA	MEME-3	NZ_LGEA01000110.1	7390	7399	-	7.03906	7.53e-05	1	GGGCAAAAAA
ARGTAAMRAA	MEME-3	NZ_LGEA01000109.1	7595	7604	-	7.03906	7.53e-05	1	CAGTAGAGAA
ARGTAAMRAA	MEME-3	NZ_LGEA01000133.1	7971	7980	+	7.03906	7.53e-05	1	GAGTAGAGAA
ARGTAAMRAA	MEME-3	NZ_LGEA01000121.1	8084	8093	+	7.03906	7.53e-05	1	AAGTACAGGA
ARGTAAMRAA	MEME-3	NZ_LGEA01000091.1	8815	8824	-	7.03906	7.53e-05	1	AAGCCAAGAA
ARGTAAMRAA	MEME-3	NZ_LGEA01000111.1	8848	8857	+	7.03906	7.53e-05	1	AAGTGGCAAA
ARGTAAMRAA	MEME-3	NZ_LGEA01000137.1	8843	8852	-	7.03906	7.53e-05	1	AAGAAGAGAA
ARGTAAMRAA	MEME-3	NZ_LGEA01000095.1	9136	9145	-	7.03906	7.53e-05	1	AAGCAAAGCA
ARGTAAMRAA	MEME-3	NZ_LGEA01000133.1	9183	9192	-	7.03906	7.53e-05	1	AAGGAACAGA
ARGTAAMRAA	MEME-3	NZ_LGEA01000091.1	9403	9412	-	7.03906	7.53e-05	1	AAGGAAAGGA
ARGTAAMRAA	MEME-3	NZ_LGEA01000111.1	10860	10869	-	7.03906	7.53e-05	1	AAGTGACAAT
ARGTAAMRAA	MEME-3	NZ_LGEA01000125.1	11109	11118	+	7.03906	7.53e-05	1	AAGGAGCAAA
ARGTAAMRAA	MEME-3	NZ_LGEA01000119.1	11318	11327	+	7.03906	7.53e-05	1	AAGCCAAGAA
ARGTAAMRAA	MEME-3	NZ_LGEA01000110.1	13548	13557	+	7.03906	7.53e-05	1	AAGTAGAGAT
ARGTAAMRAA	MEME-3	NZ_LGEA01000093.1	14150	14159	-	7.03906	7.53e-05	1	AGGACAAAAA
ARGTAAMRAA	MEME-3	NZ_LGEA01000122.1	14693	14702	+	7.03906	7.53e-05	1	AAGTGAAGAT
ARGTAAMRAA	MEME-3	NZ_LGEA01000093.1	15124	15133	-	7.03906	7.53e-05	1	CAGTCAAGAA
ARGTAAMRAA	MEME-3	NZ_LGEA01000090.1	15148	15157	-	7.03906	7.53e-05	1	AGGTGAAAAG
ARGTAAMRAA	MEME-3	NZ_LGEA01000127.1	15566	15575	+	7.03906	7.53e-05	1	AAGGAAAGAG
ARGTAAMRAA	MEME-3	NZ_LGEA01000138.1	15951	15960	-	7.03906	7.53e-05	1	AAGCAACAAG
ARGTAAMRAA	MEME-3	NZ_LGEA01000138.1	16048	16057	+	7.03906	7.53e-05	1	GAGTAAAGAG
ARGTAAMRAA	MEME-3	NZ_LGEA01000093.1	16337	16346	-	7.03906	7.53e-05	1	AAGTACAGGA
ARGTAAMRAA	MEME-3	NZ_LGEA01000014.1	17076	17085	-	7.03906	7.53e-05	1	GAGTAAAGAC
ARGTAAMRAA	MEME-3	NZ_LGEA01000001.1	17246	17255	+	7.03906	7.53e-05	1	AGGTAGAAGA
ARGTAAMRAA	MEME-3	NZ_LGEA01000107.1	18090	18099	-	7.03906	7.53e-05	1	AAGTCACAAC
ARGTAAMRAA	MEME-3	NZ_LGEA01000127.1	18552	18561	+	7.03906	7.53e-05	1	AAGTGAAGCA
ARGTAAMRAA	MEME-3	NZ_LGEA01000173.1	18789	18798	-	7.03906	7.53e-05	1	AAGGCAAGAA
ARGTAAMRAA	MEME-3	NZ_LGEA01000117.1	19623	19632	+	7.03906	7.53e-05	1	AAGGAACAAC
ARGTAAMRAA	MEME-3	NZ_LGEA01000099.1	19787	19796	-	7.03906	7.53e-05	1	CAGTTACAAA
ARGTAAMRAA	MEME-3	NZ_LGEA01000121.1	19855	19864	+	7.03906	7.53e-05	1	AAGTAAAGCG
ARGTAAMRAA	MEME-3	NZ_LGEA01000014.1	19981	19990	-	7.03906	7.53e-05	1	CAGTGAAGAA
ARGTAAMRAA	MEME-3	NZ_LGEA01000095.1	20217	20226	+	7.03906	7.53e-05	1	AAGGAAAGGA
ARGTAAMRAA	MEME-3	NZ_LGEA01000125.1	20850	20859	+	7.03906	7.53e-05	1	AAGAAACACA
ARGTAAMRAA	MEME-3	NZ_LGEA01000093.1	20902	20911	+	7.03906	7.53e-05	1	AAGTAGAGGA
ARGTAAMRAA	MEME-3	NZ_LGEA01000124.1	21791	21800	-	7.03906	7.53e-05	1	AAGAACCAAA
ARGTAAMRAA	MEME-3	NZ_LGEA01000119.1	21925	21934	+	7.03906	7.53e-05	1	AAGTACAGCA
ARGTAAMRAA	MEME-3	NZ_LGEA01000148.1	22365	22374	-	7.03906	7.53e-05	1	AAGTGAAGGA
ARGTAAMRAA	MEME-3	NZ_LGEA01000111.1	22531	22540	+	7.03906	7.53e-05	1	AAGCACCAAA
ARGTAAMRAA	MEME-3	NZ_LGEA01000097.1	23004	23013	-	7.03906	7.53e-05	1	CAGGAAAGAA
ARGTAAMRAA	MEME-3	NZ_LGEA01000120.1	23254	23263	-	7.03906	7.53e-05	1	TAGGAAAGAA
ARGTAAMRAA	MEME-3	NZ_LGEA01000112.1	23270	23279	-	7.03906	7.53e-05	1	AAGGCACAAA
ARGTAAMRAA	MEME-3	NZ_LGEA01000113.1	23928	23937	-	7.03906	7.53e-05	1	AAGTACCACA
ARGTAAMRAA	MEME-3	NZ_LGEA01000047.1	24585	24594	+	7.03906	7.53e-05	1	AAGGTAAGAA
ARGTAAMRAA	MEME-3	NZ_LGEA01000095.1	25821	25830	-	7.03906	7.53e-05	1	GAGTAACAGA
ARGTAAMRAA	MEME-3	NZ_LGEA01000111.1	26867	26876	+	7.03906	7.53e-05	1	CGGTGAAAAA
ARGTAAMRAA	MEME-3	NZ_LGEA01000036.1	27086	27095	+	7.03906	7.53e-05	1	CGGTGAAAAA
ARGTAAMRAA	MEME-3	NZ_LGEA01000089.1	27436	27445	+	7.03906	7.53e-05	1	GAGTGAAGAA
ARGTAAMRAA	MEME-3	NZ_LGEA01000097.1	27582	27591	-	7.03906	7.53e-05	1	AAGGCAAGAA
ARGTAAMRAA	MEME-3	NZ_LGEA01000091.1	27945	27954	-	7.03906	7.53e-05	1	AAGTACAGGA
ARGTAAMRAA	MEME-3	NZ_LGEA01000069.1	28556	28565	-	7.03906	7.53e-05	1	AAGGAACAGA
ARGTAAMRAA	MEME-3	NZ_LGEA01000114.1	29811	29820	+	7.03906	7.53e-05	1	TGGTAAAAAC
ARGTAAMRAA	MEME-3	NZ_LGEA01000104.1	30201	30210	+	7.03906	7.53e-05	1	GAGTCAAGAA
ARGTAAMRAA	MEME-3	NZ_LGEA01000091.1	31171	31180	-	7.03906	7.53e-05	1	AAGTCGAGAA
ARGTAAMRAA	MEME-3	NZ_LGEA01000058.1	32328	32337	+	7.03906	7.53e-05	1	AAGCGAAGAA
ARGTAAMRAA	MEME-3	NZ_LGEA01000114.1	32359	32368	-	7.03906	7.53e-05	1	GGGTACAAAA
ARGTAAMRAA	MEME-3	NZ_LGEA01000113.1	33434	33443	+	7.03906	7.53e-05	1	AAGGAACAGA
ARGTAAMRAA	MEME-3	NZ_LGEA01000101.1	33859	33868	+	7.03906	7.53e-05	1	AGGTGAAAGA
ARGTAAMRAA	MEME-3	NZ_LGEA01000091.1	33886	33895	-	7.03906	7.53e-05	1	GAGGAAAGAA
ARGTAAMRAA	MEME-3	NZ_LGEA01000111.1	34757	34766	-	7.03906	7.53e-05	1	AGGTAGAACA
ARGTAAMRAA	MEME-3	NZ_LGEA01000109.1	34841	34850	-	7.03906	7.53e-05	1	AAGTGAAGAC
ARGTAAMRAA	MEME-3	NZ_LGEA01000162.1	35155	35164	+	7.03906	7.53e-05	1	GAGGAACAAA
ARGTAAMRAA	MEME-3	NZ_LGEA01000025.1	35984	35993	+	7.03906	7.53e-05	1	AGGTGAAACA
ARGTAAMRAA	MEME-3	NZ_LGEA01000099.1	37825	37834	+	7.03906	7.53e-05	1	AAGTAGCAGA
ARGTAAMRAA	MEME-3	NZ_LGEA01000094.1	37860	37869	-	7.03906	7.53e-05	1	AAGTTACAAG
ARGTAAMRAA	MEME-3	NZ_LGEA01000094.1	37872	37881	-	7.03906	7.53e-05	1	AAGTTACAAG
ARGTAAMRAA	MEME-3	NZ_LGEA01000115.1	38056	38065	-	7.03906	7.53e-05	1	CAGTAAAGAT
ARGTAAMRAA	MEME-3	NZ_LGEA01000106.1	38171	38180	+	7.03906	7.53e-05	1	AAGGAACAAC
ARGTAAMRAA	MEME-3	NZ_LGEA01000014.1	39086	39095	+	7.03906	7.53e-05	1	AGGTGAAAAC
ARGTAAMRAA	MEME-3	NZ_LGEA01000001.1	39557	39566	+	7.03906	7.53e-05	1	AAGTACAGCA
ARGTAAMRAA	MEME-3	NZ_LGEA01000096.1	39870	39879	+	7.03906	7.53e-05	1	AAGGAAAGGA
ARGTAAMRAA	MEME-3	NZ_LGEA01000116.1	39983	39992	+	7.03906	7.53e-05	1	AAGTAGAGGA
ARGTAAMRAA	MEME-3	NZ_LGEA01000089.1	40153	40162	-	7.03906	7.53e-05	1	AAGGAGAGAA
ARGTAAMRAA	MEME-3	NZ_LGEA01000162.1	40394	40403	+	7.03906	7.53e-05	1	AGGAAGAAAA
ARGTAAMRAA	MEME-3	NZ_LGEA01000136.1	43111	43120	-	7.03906	7.53e-05	1	AAGTACCAGA
ARGTAAMRAA	MEME-3	NZ_LGEA01000058.1	43187	43196	-	7.03906	7.53e-05	1	CAGTAAAGAC
ARGTAAMRAA	MEME-3	NZ_LGEA01000162.1	44255	44264	+	7.03906	7.53e-05	1	AGGAAAAAAC
ARGTAAMRAA	MEME-3	NZ_LGEA01000095.1	44764	44773	-	7.03906	7.53e-05	1	AAGGAAAGGA
ARGTAAMRAA	MEME-3	NZ_LGEA01000089.1	45500	45509	-	7.03906	7.53e-05	1	CGGTACAAAA
ARGTAAMRAA	MEME-3	NZ_LGEA01000093.1	45570	45579	-	7.03906	7.53e-05	1	AAGTAGAGGA
ARGTAAMRAA	MEME-3	NZ_LGEA01000090.1	46282	46291	+	7.03906	7.53e-05	1	AAGTAGAGCA
ARGTAAMRAA	MEME-3	NZ_LGEA01000096.1	46301	46310	-	7.03906	7.53e-05	1	CAGTAAAGAG
ARGTAAMRAA	MEME-3	NZ_LGEA01000101.1	46451	46460	+	7.03906	7.53e-05	1	CGGGAAAAAA
ARGTAAMRAA	MEME-3	NZ_LGEA01000101.1	46537	46546	+	7.03906	7.53e-05	1	AAGTACCAGA
ARGTAAMRAA	MEME-3	NZ_LGEA01000097.1	47181	47190	+	7.03906	7.53e-05	1	AAGGAAAGAC
ARGTAAMRAA	MEME-3	NZ_LGEA01000080.1	48156	48165	-	7.03906	7.53e-05	1	AAGAGAAGAA
ARGTAAMRAA	MEME-3	NZ_LGEA01000036.1	49654	49663	-	7.03906	7.53e-05	1	AAGCAACAAG
ARGTAAMRAA	MEME-3	NZ_LGEA01000107.1	49689	49698	-	7.03906	7.53e-05	1	AAGGAACAGA
ARGTAAMRAA	MEME-3	NZ_LGEA01000104.1	50743	50752	-	7.03906	7.53e-05	1	TAGTAAAGCA
ARGTAAMRAA	MEME-3	NZ_LGEA01000104.1	51357	51366	-	7.03906	7.53e-05	1	AAGAATCAAA
ARGTAAMRAA	MEME-3	NZ_LGEA01000093.1	51458	51467	-	7.03906	7.53e-05	1	AAGTCCCAAA
ARGTAAMRAA	MEME-3	NZ_LGEA01000093.1	51667	51676	+	7.03906	7.53e-05	1	AAGGAACACA
ARGTAAMRAA	MEME-3	NZ_LGEA01000090.1	51719	51728	+	7.03906	7.53e-05	1	AAGTACAGGA
ARGTAAMRAA	MEME-3	NZ_LGEA01000001.1	51857	51866	+	7.03906	7.53e-05	1	AAGGAAAGCA
ARGTAAMRAA	MEME-3	NZ_LGEA01000089.1	51988	51997	+	7.03906	7.53e-05	1	GAGTAAAGGA
ARGTAAMRAA	MEME-3	NZ_LGEA01000106.1	52387	52396	-	7.03906	7.53e-05	1	AAGACACAAA
ARGTAAMRAA	MEME-3	NZ_LGEA01000101.1	54707	54716	+	7.03906	7.53e-05	1	AAGCAGCAAA
ARGTAAMRAA	MEME-3	NZ_LGEA01000089.1	55482	55491	+	7.03906	7.53e-05	1	AGGTCAAAGA
ARGTAAMRAA	MEME-3	NZ_LGEA01000173.1	55707	55716	-	7.03906	7.53e-05	1	AAGCAAAGCA
ARGTAAMRAA	MEME-3	NZ_LGEA01000001.1	55995	56004	+	7.03906	7.53e-05	1	AGGTAGAAAC
ARGTAAMRAA	MEME-3	NZ_LGEA01000109.1	56139	56148	-	7.03906	7.53e-05	1	AGGCAAAAAG
ARGTAAMRAA	MEME-3	NZ_LGEA01000110.1	56643	56652	+	7.03906	7.53e-05	1	AAGGAACAGA
ARGTAAMRAA	MEME-3	NZ_LGEA01000110.1	56665	56674	+	7.03906	7.53e-05	1	GAGTGAAGAA
ARGTAAMRAA	MEME-3	NZ_LGEA01000173.1	56726	56735	+	7.03906	7.53e-05	1	AAGTGAAGAG
ARGTAAMRAA	MEME-3	NZ_LGEA01000097.1	58782	58791	-	7.03906	7.53e-05	1	AAGTGCAGAA
ARGTAAMRAA	MEME-3	NZ_LGEA01000125.1	59395	59404	+	7.03906	7.53e-05	1	AAGTTGAGAA
ARGTAAMRAA	MEME-3	NZ_LGEA01000089.1	59981	59990	-	7.03906	7.53e-05	1	AAGTAGAGCA
ARGTAAMRAA	MEME-3	NZ_LGEA01000095.1	60176	60185	-	7.03906	7.53e-05	1	AAGGGAAGAA
ARGTAAMRAA	MEME-3	NZ_LGEA01000089.1	60528	60537	+	7.03906	7.53e-05	1	AAGCAACAAG
ARGTAAMRAA	MEME-3	NZ_LGEA01000058.1	60737	60746	-	7.03906	7.53e-05	1	AAGTACAGCA
ARGTAAMRAA	MEME-3	NZ_LGEA01000118.1	60930	60939	-	7.03906	7.53e-05	1	AGGTAAAAGT
ARGTAAMRAA	MEME-3	NZ_LGEA01000089.1	62448	62457	+	7.03906	7.53e-05	1	AAGCAACAAT
ARGTAAMRAA	MEME-3	NZ_LGEA01000001.1	64110	64119	-	7.03906	7.53e-05	1	AAGGATAGAA
ARGTAAMRAA	MEME-3	NZ_LGEA01000058.1	64922	64931	+	7.03906	7.53e-05	1	AAGTACAGAC
ARGTAAMRAA	MEME-3	NZ_LGEA01000136.1	65943	65952	-	7.03906	7.53e-05	1	AAGTGAAGCA
ARGTAAMRAA	MEME-3	NZ_LGEA01000002.1	68307	68316	+	7.03906	7.53e-05	1	AGGGAAAATA
ARGTAAMRAA	MEME-3	NZ_LGEA01000094.1	68536	68545	-	7.03906	7.53e-05	1	AAGTTTAGAA
ARGTAAMRAA	MEME-3	NZ_LGEA01000096.1	69118	69127	+	7.03906	7.53e-05	1	CGGTGAAAAA
ARGTAAMRAA	MEME-3	NZ_LGEA01000080.1	72225	72234	-	7.03906	7.53e-05	1	CAGGAACAAA
ARGTAAMRAA	MEME-3	NZ_LGEA01000047.1	72234	72243	-	7.03906	7.53e-05	1	AGGTAGAAGA
ARGTAAMRAA	MEME-3	NZ_LGEA01000102.1	76058	76067	-	7.03906	7.53e-05	1	TGGTAGAAAA
ARGTAAMRAA	MEME-3	NZ_LGEA01000025.1	76676	76685	-	7.03906	7.53e-05	1	AAGGCAAGAA
ARGTAAMRAA	MEME-3	NZ_LGEA01000099.1	76709	76718	-	7.03906	7.53e-05	1	AGGTAGAAGA
ARGTAAMRAA	MEME-3	NZ_LGEA01000104.1	77846	77855	+	7.03906	7.53e-05	1	AAGTCAAGAC
ARGTAAMRAA	MEME-3	NZ_LGEA01000092.1	78478	78487	+	7.03906	7.53e-05	1	AGGTAGAAGA
ARGTAAMRAA	MEME-3	NZ_LGEA01000148.1	80008	80017	-	7.03906	7.53e-05	1	CAGCAAAGAA
ARGTAAMRAA	MEME-3	NZ_LGEA01000101.1	80141	80150	+	7.03906	7.53e-05	1	AGGTAGAAGA
ARGTAAMRAA	MEME-3	NZ_LGEA01000001.1	80722	80731	+	7.03906	7.53e-05	1	AAGTTTCAAA
ARGTAAMRAA	MEME-3	NZ_LGEA01000162.1	81354	81363	-	7.03906	7.53e-05	1	AAGTACAGCA
ARGTAAMRAA	MEME-3	NZ_LGEA01000148.1	81584	81593	+	7.03906	7.53e-05	1	AAGTCAAGAC
ARGTAAMRAA	MEME-3	NZ_LGEA01000092.1	82997	83006	-	7.03906	7.53e-05	1	AAGGTAAGAA
ARGTAAMRAA	MEME-3	NZ_LGEA01000080.1	83172	83181	-	7.03906	7.53e-05	1	AAGTCAAGAC
ARGTAAMRAA	MEME-3	NZ_LGEA01000002.1	84054	84063	-	7.03906	7.53e-05	1	AAGCGAAGAA
ARGTAAMRAA	MEME-3	NZ_LGEA01000094.1	85029	85038	+	7.03906	7.53e-05	1	AAGTACAGAG
ARGTAAMRAA	MEME-3	NZ_LGEA01000114.1	85348	85357	-	7.03906	7.53e-05	1	AGGGCAAAAA
ARGTAAMRAA	MEME-3	NZ_LGEA01000097.1	86219	86228	+	7.03906	7.53e-05	1	AGGTGAAACA
ARGTAAMRAA	MEME-3	NZ_LGEA01000047.1	86682	86691	+	7.03906	7.53e-05	1	AAGGAACACA
ARGTAAMRAA	MEME-3	NZ_LGEA01000036.1	86878	86887	+	7.03906	7.53e-05	1	GAGAAAAGAA
ARGTAAMRAA	MEME-3	NZ_LGEA01000091.1	87228	87237	+	7.03906	7.53e-05	1	AAGAAAAGGA
ARGTAAMRAA	MEME-3	NZ_LGEA01000001.1	88489	88498	-	7.03906	7.53e-05	1	GAGTAACAAC
ARGTAAMRAA	MEME-3	NZ_LGEA01000098.1	88596	88605	+	7.03906	7.53e-05	1	AGGTGAAAAT
ARGTAAMRAA	MEME-3	NZ_LGEA01000098.1	89456	89465	-	7.03906	7.53e-05	1	AGGCAGAAAA
ARGTAAMRAA	MEME-3	NZ_LGEA01000093.1	89483	89492	+	7.03906	7.53e-05	1	AGGTAGAACA
ARGTAAMRAA	MEME-3	NZ_LGEA01000095.1	90444	90453	-	7.03906	7.53e-05	1	AAGAAGAGAA
ARGTAAMRAA	MEME-3	NZ_LGEA01000047.1	90772	90781	+	7.03906	7.53e-05	1	AAGTCGAGAA
ARGTAAMRAA	MEME-3	NZ_LGEA01000102.1	91378	91387	+	7.03906	7.53e-05	1	AGGTCAAAAG
ARGTAAMRAA	MEME-3	NZ_LGEA01000092.1	92654	92663	+	7.03906	7.53e-05	1	AAGTAGAGGA
ARGTAAMRAA	MEME-3	NZ_LGEA01000103.1	92943	92952	+	7.03906	7.53e-05	1	CGGTAGAAAA
ARGTAAMRAA	MEME-3	NZ_LGEA01000148.1	94408	94417	+	7.03906	7.53e-05	1	AAGTGAAGGA
ARGTAAMRAA	MEME-3	NZ_LGEA01000089.1	95042	95051	-	7.03906	7.53e-05	1	GAGTACCAAA
ARGTAAMRAA	MEME-3	NZ_LGEA01000089.1	96616	96625	-	7.03906	7.53e-05	1	AGGGAAAATA
ARGTAAMRAA	MEME-3	NZ_LGEA01000099.1	96949	96958	-	7.03906	7.53e-05	1	AAGTACCAGA
ARGTAAMRAA	MEME-3	NZ_LGEA01000096.1	97034	97043	-	7.03906	7.53e-05	1	AGGAAAAAGA
ARGTAAMRAA	MEME-3	NZ_LGEA01000093.1	97896	97905	-	7.03906	7.53e-05	1	AAGGAACACA
ARGTAAMRAA	MEME-3	NZ_LGEA01000091.1	98447	98456	+	7.03906	7.53e-05	1	AGGTAGAAGA
ARGTAAMRAA	MEME-3	NZ_LGEA01000098.1	99253	99262	+	7.03906	7.53e-05	1	AAGTGACAGA
ARGTAAMRAA	MEME-3	NZ_LGEA01000091.1	102366	102375	+	7.03906	7.53e-05	1	AGGTGAAACA
ARGTAAMRAA	MEME-3	NZ_LGEA01000173.1	103916	103925	+	7.03906	7.53e-05	1	AGGTAGAAGA
ARGTAAMRAA	MEME-3	NZ_LGEA01000162.1	104500	104509	+	7.03906	7.53e-05	1	AAGTACCACA
ARGTAAMRAA	MEME-3	NZ_LGEA01000125.1	106506	106515	+	7.03906	7.53e-05	1	CAGTAACAAG
ARGTAAMRAA	MEME-3	NZ_LGEA01000136.1	106751	106760	+	7.03906	7.53e-05	1	AAGGAACAAG
ARGTAAMRAA	MEME-3	NZ_LGEA01000097.1	106947	106956	-	7.03906	7.53e-05	1	TGGTGAAAAA
ARGTAAMRAA	MEME-3	NZ_LGEA01000148.1	108332	108341	+	7.03906	7.53e-05	1	AAGTACAGCA
ARGTAAMRAA	MEME-3	NZ_LGEA01000099.1	108918	108927	+	7.03906	7.53e-05	1	AGGACAAAAA
ARGTAAMRAA	MEME-3	NZ_LGEA01000092.1	110264	110273	-	7.03906	7.53e-05	1	TAGCAACAAA
ARGTAAMRAA	MEME-3	NZ_LGEA01000092.1	111604	111613	-	7.03906	7.53e-05	1	TAGTAGAGAA
ARGTAAMRAA	MEME-3	NZ_LGEA01000092.1	111718	111727	+	7.03906	7.53e-05	1	AGGCGAAAAA
ARGTAAMRAA	MEME-3	NZ_LGEA01000090.1	112270	112279	+	7.03906	7.53e-05	1	AAGCAAAGCA
ARGTAAMRAA	MEME-3	NZ_LGEA01000097.1	114480	114489	+	7.03906	7.53e-05	1	AAGCGACAAA
ARGTAAMRAA	MEME-3	NZ_LGEA01000092.1	114906	114915	-	7.03906	7.53e-05	1	AGGCCAAAAA
ARGTAAMRAA	MEME-3	NZ_LGEA01000092.1	114936	114945	+	7.03906	7.53e-05	1	AGGTTAAAGA
ARGTAAMRAA	MEME-3	NZ_LGEA01000069.1	115325	115334	-	7.03906	7.53e-05	1	GAGGAAAGAA
ARGTAAMRAA	MEME-3	NZ_LGEA01000097.1	116175	116184	+	7.03906	7.53e-05	1	AAGTCACAAG
ARGTAAMRAA	MEME-3	NZ_LGEA01000093.1	116700	116709	-	7.03906	7.53e-05	1	AGGTAGAACA
ARGTAAMRAA	MEME-3	NZ_LGEA01000092.1	117529	117538	+	7.03906	7.53e-05	1	TAGTACAGAA
ARGTAAMRAA	MEME-3	NZ_LGEA01000099.1	119491	119500	+	7.03906	7.53e-05	1	AGGTGAAACA
ARGTAAMRAA	MEME-3	NZ_LGEA01000080.1	119783	119792	-	7.03906	7.53e-05	1	AGGTAGAACA
ARGTAAMRAA	MEME-3	NZ_LGEA01000162.1	120167	120176	-	7.03906	7.53e-05	1	AGGTAGAAGA
ARGTAAMRAA	MEME-3	NZ_LGEA01000101.1	122088	122097	+	7.03906	7.53e-05	1	AAGTAGAGGA
ARGTAAMRAA	MEME-3	NZ_LGEA01000091.1	122719	122728	-	7.03906	7.53e-05	1	AAGGAAAGAG
ARGTAAMRAA	MEME-3	NZ_LGEA01000094.1	122771	122780	-	7.03906	7.53e-05	1	AAGTGAAGAG
ARGTAAMRAA	MEME-3	NZ_LGEA01000090.1	123011	123020	-	7.03906	7.53e-05	1	GAGTTACAAA
ARGTAAMRAA	MEME-3	NZ_LGEA01000047.1	123799	123808	-	7.03906	7.53e-05	1	AAGTAGAGGA
ARGTAAMRAA	MEME-3	NZ_LGEA01000095.1	124015	124024	-	7.03906	7.53e-05	1	AGGTACAAAG
ARGTAAMRAA	MEME-3	NZ_LGEA01000173.1	125105	125114	-	7.03906	7.53e-05	1	AGGAACAAAA
ARGTAAMRAA	MEME-3	NZ_LGEA01000173.1	125106	125115	-	7.03906	7.53e-05	1	CAGGAACAAA
ARGTAAMRAA	MEME-3	NZ_LGEA01000080.1	125495	125504	-	7.03906	7.53e-05	1	AGGTAGAACA
ARGTAAMRAA	MEME-3	NZ_LGEA01000162.1	125736	125745	-	7.03906	7.53e-05	1	AAGTACCAGA
ARGTAAMRAA	MEME-3	NZ_LGEA01000036.1	127920	127929	+	7.03906	7.53e-05	1	AGGTAGAAAC
ARGTAAMRAA	MEME-3	NZ_LGEA01000089.1	129361	129370	+	7.03906	7.53e-05	1	AAGTACAGCA
ARGTAAMRAA	MEME-3	NZ_LGEA01000125.1	130137	130146	+	7.03906	7.53e-05	1	GAGTAAAGGA
ARGTAAMRAA	MEME-3	NZ_LGEA01000136.1	131399	131408	-	7.03906	7.53e-05	1	AAGTGAAGAT
ARGTAAMRAA	MEME-3	NZ_LGEA01000058.1	131856	131865	-	7.03906	7.53e-05	1	AGGTTGAAAA
ARGTAAMRAA	MEME-3	NZ_LGEA01000125.1	132658	132667	+	7.03906	7.53e-05	1	AAGTAGAGGA
ARGTAAMRAA	MEME-3	NZ_LGEA01000094.1	133337	133346	+	7.03906	7.53e-05	1	AAGTGAAGTA
ARGTAAMRAA	MEME-3	NZ_LGEA01000090.1	133870	133879	-	7.03906	7.53e-05	1	AAGAAAAGAC
ARGTAAMRAA	MEME-3	NZ_LGEA01000148.1	135048	135057	-	7.03906	7.53e-05	1	AAGTAGAGGA
ARGTAAMRAA	MEME-3	NZ_LGEA01000093.1	135158	135167	-	7.03906	7.53e-05	1	AGGTAGAAGA
ARGTAAMRAA	MEME-3	NZ_LGEA01000136.1	135891	135900	-	7.03906	7.53e-05	1	AAGAACAGAA
ARGTAAMRAA	MEME-3	NZ_LGEA01000099.1	135921	135930	-	7.03906	7.53e-05	1	AAGTGAAGGA
ARGTAAMRAA	MEME-3	NZ_LGEA01000091.1	140007	140016	+	7.03906	7.53e-05	1	AAGTACAGCA
ARGTAAMRAA	MEME-3	NZ_LGEA01000058.1	140101	140110	-	7.03906	7.53e-05	1	CAGTAACACA
ARGTAAMRAA	MEME-3	NZ_LGEA01000002.1	140235	140244	-	7.03906	7.53e-05	1	AAGTCGCAAA
ARGTAAMRAA	MEME-3	NZ_LGEA01000102.1	140803	140812	-	7.03906	7.53e-05	1	AAGGAAAGAG
ARGTAAMRAA	MEME-3	NZ_LGEA01000114.1	140980	140989	-	7.03906	7.53e-05	1	AGGTAGAAGA
ARGTAAMRAA	MEME-3	NZ_LGEA01000101.1	141565	141574	+	7.03906	7.53e-05	1	AGGTAGAAGA
ARGTAAMRAA	MEME-3	NZ_LGEA01000125.1	144594	144603	-	7.03906	7.53e-05	1	GAGTAACAAC
ARGTAAMRAA	MEME-3	NZ_LGEA01000136.1	147624	147633	-	7.03906	7.53e-05	1	AAGTCGAGAA
ARGTAAMRAA	MEME-3	NZ_LGEA01000091.1	149301	149310	+	7.03906	7.53e-05	1	TGGTGAAAAA
ARGTAAMRAA	MEME-3	NZ_LGEA01000102.1	149364	149373	+	7.03906	7.53e-05	1	AGGTAGAACA
ARGTAAMRAA	MEME-3	NZ_LGEA01000002.1	150376	150385	+	7.03906	7.53e-05	1	AGGTCAAAGA
ARGTAAMRAA	MEME-3	NZ_LGEA01000036.1	152044	152053	+	7.03906	7.53e-05	1	AGGTAAAAGG
ARGTAAMRAA	MEME-3	NZ_LGEA01000102.1	152212	152221	-	7.03906	7.53e-05	1	AAGTGAAGAT
ARGTAAMRAA	MEME-3	NZ_LGEA01000069.1	153389	153398	+	7.03906	7.53e-05	1	AAGCAACAAC
ARGTAAMRAA	MEME-3	NZ_LGEA01000002.1	153940	153949	+	7.03906	7.53e-05	1	AAGTCACAAC
ARGTAAMRAA	MEME-3	NZ_LGEA01000173.1	155276	155285	+	7.03906	7.53e-05	1	CGGTCAAAAA
ARGTAAMRAA	MEME-3	NZ_LGEA01000162.1	156460	156469	+	7.03906	7.53e-05	1	AAGGTAAGAA
ARGTAAMRAA	MEME-3	NZ_LGEA01000173.1	157120	157129	+	7.03906	7.53e-05	1	GAGGAAAGAA
ARGTAAMRAA	MEME-3	NZ_LGEA01000047.1	157309	157318	+	7.03906	7.53e-05	1	GAGTACCAAA
ARGTAAMRAA	MEME-3	NZ_LGEA01000001.1	161431	161440	-	7.03906	7.53e-05	1	AGGTAGAACA
ARGTAAMRAA	MEME-3	NZ_LGEA01000014.1	162508	162517	-	7.03906	7.53e-05	1	AAGAGAAGAA
ARGTAAMRAA	MEME-3	NZ_LGEA01000114.1	164920	164929	+	7.03906	7.53e-05	1	CGGCAAAAAA
ARGTAAMRAA	MEME-3	NZ_LGEA01000090.1	165105	165114	+	7.03906	7.53e-05	1	AAGGAAAGAC
ARGTAAMRAA	MEME-3	NZ_LGEA01000090.1	165197	165206	-	7.03906	7.53e-05	1	CAGCAAAGAA
ARGTAAMRAA	MEME-3	NZ_LGEA01000080.1	165391	165400	+	7.03906	7.53e-05	1	AAGTAGAGGA
ARGTAAMRAA	MEME-3	NZ_LGEA01000047.1	166363	166372	-	7.03906	7.53e-05	1	AAGTACAGCA
ARGTAAMRAA	MEME-3	NZ_LGEA01000047.1	168315	168324	+	7.03906	7.53e-05	1	CAGTGAAGAA
ARGTAAMRAA	MEME-3	NZ_LGEA01000090.1	170206	170215	+	7.03906	7.53e-05	1	AAGGAACAAG
ARGTAAMRAA	MEME-3	NZ_LGEA01000125.1	173844	173853	+	7.03906	7.53e-05	1	AAGTAACATG
ARGTAAMRAA	MEME-3	NZ_LGEA01000036.1	175982	175991	+	7.03906	7.53e-05	1	CAGTGAAGAA
ARGTAAMRAA	MEME-3	NZ_LGEA01000114.1	177459	177468	-	7.03906	7.53e-05	1	CAGGAACAAA
ARGTAAMRAA	MEME-3	NZ_LGEA01000102.1	181692	181701	-	7.03906	7.53e-05	1	AGGTCGAAAA
ARGTAAMRAA	MEME-3	NZ_LGEA01000136.1	182027	182036	-	7.03906	7.53e-05	1	AGGAACAAAA
ARGTAAMRAA	MEME-3	NZ_LGEA01000136.1	182028	182037	-	7.03906	7.53e-05	1	CAGGAACAAA
ARGTAAMRAA	MEME-3	NZ_LGEA01000058.1	182353	182362	-	7.03906	7.53e-05	1	AAGCAAAGCA
ARGTAAMRAA	MEME-3	NZ_LGEA01000036.1	183628	183637	-	7.03906	7.53e-05	1	AAGTCACAAC
ARGTAAMRAA	MEME-3	NZ_LGEA01000036.1	184562	184571	+	7.03906	7.53e-05	1	AAGCCAAGAA
ARGTAAMRAA	MEME-3	NZ_LGEA01000136.1	186681	186690	-	7.03906	7.53e-05	1	AAGTAGAGGA
ARGTAAMRAA	MEME-3	NZ_LGEA01000025.1	188601	188610	-	7.03906	7.53e-05	1	AGGTAGAAGA
ARGTAAMRAA	MEME-3	NZ_LGEA01000114.1	191838	191847	+	7.03906	7.53e-05	1	AAGGAAAGGA
ARGTAAMRAA	MEME-3	NZ_LGEA01000173.1	194487	194496	+	7.03906	7.53e-05	1	AAGTACCAGA
ARGTAAMRAA	MEME-3	NZ_LGEA01000001.1	197120	197129	-	7.03906	7.53e-05	1	GGGTAAAAAC
ARGTAAMRAA	MEME-3	NZ_LGEA01000091.1	198029	198038	+	7.03906	7.53e-05	1	AAGAGAAGAA
ARGTAAMRAA	MEME-3	NZ_LGEA01000102.1	203584	203593	-	7.03906	7.53e-05	1	AAGAATAGAA
ARGTAAMRAA	MEME-3	NZ_LGEA01000002.1	205276	205285	-	7.03906	7.53e-05	1	AAGAGAAGAA
ARGTAAMRAA	MEME-3	NZ_LGEA01000002.1	205290	205299	-	7.03906	7.53e-05	1	AGGAAAAAAG
ARGTAAMRAA	MEME-3	NZ_LGEA01000102.1	206445	206454	-	7.03906	7.53e-05	1	AAGGATAGAA
ARGTAAMRAA	MEME-3	NZ_LGEA01000036.1	206864	206873	-	7.03906	7.53e-05	1	AGGGCAAAAA
ARGTAAMRAA	MEME-3	NZ_LGEA01000090.1	209271	209280	-	7.03906	7.53e-05	1	AGGTGAAATA
ARGTAAMRAA	MEME-3	NZ_LGEA01000036.1	214616	214625	+	7.03906	7.53e-05	1	AAGTAGAGAC
ARGTAAMRAA	MEME-3	NZ_LGEA01000114.1	221321	221330	-	7.03906	7.53e-05	1	AAGTACCACA
ARGTAAMRAA	MEME-3	NZ_LGEA01000148.1	222065	222074	-	7.03906	7.53e-05	1	AAGCGAAGAA
ARGTAAMRAA	MEME-3	NZ_LGEA01000148.1	223571	223580	-	7.03906	7.53e-05	1	AAGTGAAGCA
ARGTAAMRAA	MEME-3	NZ_LGEA01000036.1	223802	223811	-	7.03906	7.53e-05	1	AGGTCGAAAA
ARGTAAMRAA	MEME-3	NZ_LGEA01000148.1	225982	225991	-	7.03906	7.53e-05	1	AGGTCAAATA
ARGTAAMRAA	MEME-3	NZ_LGEA01000125.1	226657	226666	-	7.03906	7.53e-05	1	AGGTAAAACG
ARGTAAMRAA	MEME-3	NZ_LGEA01000091.1	228376	228385	-	7.03906	7.53e-05	1	AGGTCAAAAG
ARGTAAMRAA	MEME-3	NZ_LGEA01000036.1	228652	228661	-	7.03906	7.53e-05	1	AAGTAGAGGA
ARGTAAMRAA	MEME-3	NZ_LGEA01000102.1	234630	234639	+	7.03906	7.53e-05	1	AGGTAGAAGA
ARGTAAMRAA	MEME-3	NZ_LGEA01000091.1	245260	245269	+	7.03906	7.53e-05	1	AAGGGAAGAA
ARGTAAMRAA	MEME-3	NZ_LGEA01000114.1	246586	246595	+	7.03906	7.53e-05	1	AAGTAGCAGA
ARGTAAMRAA	MEME-3	NZ_LGEA01000091.1	247878	247887	+	7.03906	7.53e-05	1	AAGGAACAGA
ARGTAAMRAA	MEME-3	NZ_LGEA01000102.1	249627	249636	-	7.03906	7.53e-05	1	AGGTAGAAGA
ARGTAAMRAA	MEME-3	NZ_LGEA01000036.1	249830	249839	+	7.03906	7.53e-05	1	CAGCAAAGAA
ARGTAAMRAA	MEME-3	NZ_LGEA01000091.1	254490	254499	+	7.03906	7.53e-05	1	AAGTGAAGGA
ARGTAAMRAA	MEME-3	NZ_LGEA01000102.1	254866	254875	-	7.03906	7.53e-05	1	AGGTAGAACA
ARGTAAMRAA	MEME-3	NZ_LGEA01000114.1	256129	256138	-	7.03906	7.53e-05	1	AAGTAAAGTG
ARGTAAMRAA	MEME-3	NZ_LGEA01000036.1	260022	260031	+	7.03906	7.53e-05	1	AGGTAGAACA
ARGTAAMRAA	MEME-3	NZ_LGEA01000001.1	263435	263444	+	7.03906	7.53e-05	1	AAGTAGAGGA
ARGTAAMRAA	MEME-3	NZ_LGEA01000001.1	264925	264934	-	7.03906	7.53e-05	1	AAGTCAAGAT
ARGTAAMRAA	MEME-3	NZ_LGEA01000091.1	267433	267442	-	7.03906	7.53e-05	1	AAGTCCCAAA
ARGTAAMRAA	MEME-3	NZ_LGEA01000125.1	268058	268067	+	7.03906	7.53e-05	1	AAGTAGAGCA
ARGTAAMRAA	MEME-3	NZ_LGEA01000125.1	268517	268526	-	7.03906	7.53e-05	1	GAGAAAAGAA
ARGTAAMRAA	MEME-3	NZ_LGEA01000091.1	268539	268548	+	7.03906	7.53e-05	1	AAGGAAAGAC
ARGTAAMRAA	MEME-3	NZ_LGEA01000102.1	271397	271406	-	7.03906	7.53e-05	1	CGGTAAAAAC
ARGTAAMRAA	MEME-3	NZ_LGEA01000091.1	275399	275408	-	7.03906	7.53e-05	1	AAGTGAAGAT
ARGTAAMRAA	MEME-3	NZ_LGEA01000102.1	276221	276230	-	7.03906	7.53e-05	1	AAGTACAGGA
ARGTAAMRAA	MEME-3	NZ_LGEA01000091.1	276348	276357	-	7.03906	7.53e-05	1	AAGAAAAGGA
ARGTAAMRAA	MEME-3	NZ_LGEA01000114.1	279083	279092	-	7.03906	7.53e-05	1	AAGTACAGAT
ARGTAAMRAA	MEME-3	NZ_LGEA01000025.1	280184	280193	-	7.03906	7.53e-05	1	AAGTGGAGAA
ARGTAAMRAA	MEME-3	NZ_LGEA01000114.1	281407	281416	-	7.03906	7.53e-05	1	AAGTGAAGAC
ARGTAAMRAA	MEME-3	NZ_LGEA01000036.1	284142	284151	+	7.03906	7.53e-05	1	AAGTAACACT
ARGTAAMRAA	MEME-3	NZ_LGEA01000036.1	306052	306061	-	7.03906	7.53e-05	1	AGGTAGAAGA
ARGTAAMRAA	MEME-3	NZ_LGEA01000114.1	307694	307703	-	7.03906	7.53e-05	1	AAGTCAAGGA
ARGTAAMRAA	MEME-3	NZ_LGEA01000036.1	312901	312910	-	7.03906	7.53e-05	1	AAGTAACAGG
ARGTAAMRAA	MEME-3	NZ_LGEA01000001.1	316708	316717	-	7.03906	7.53e-05	1	AAGTACCAGA
ARGTAAMRAA	MEME-3	NZ_LGEA01000091.1	329091	329100	+	7.03906	7.53e-05	1	AAGAGAAGAA
ARGTAAMRAA	MEME-3	NZ_LGEA01000036.1	331073	331082	-	7.03906	7.53e-05	1	AGGTAGAAGA
ARGTAAMRAA	MEME-3	NZ_LGEA01000102.1	332789	332798	+	7.03906	7.53e-05	1	AAGGAGCAAA
ARGTAAMRAA	MEME-3	NZ_LGEA01000036.1	333366	333375	-	7.03906	7.53e-05	1	AGGTAGAAGA
ARGTAAMRAA	MEME-3	NZ_LGEA01000091.1	337797	337806	+	7.03906	7.53e-05	1	AAGTCAAGTA
ARGTAAMRAA	MEME-3	NZ_LGEA01000102.1	347463	347472	-	7.03906	7.53e-05	1	GAGGAACAAA
ARGTAAMRAA	MEME-3	NZ_LGEA01000102.1	347475	347484	+	7.03906	7.53e-05	1	CGGTACAAAA
ARGTAAMRAA	MEME-3	NZ_LGEA01000102.1	351184	351193	+	7.03906	7.53e-05	1	AAGCATCAAA
ARGTAAMRAA	MEME-3	NZ_LGEA01000001.1	361836	361845	-	7.03906	7.53e-05	1	AGGTAGAACA
ARGTAAMRAA	MEME-3	NZ_LGEA01000091.1	373835	373844	-	7.03906	7.53e-05	1	AAGTAGAGCA
ARGTAAMRAA	MEME-3	NZ_LGEA01000091.1	383289	383298	+	7.03906	7.53e-05	1	AAGTACAGCA
ARGTAAMRAA	MEME-3	NZ_LGEA01000102.1	385283	385292	+	7.03906	7.53e-05	1	CGGTCAAAAA
ARGTAAMRAA	MEME-3	NZ_LGEA01000001.1	391847	391856	+	7.03906	7.53e-05	1	AGGTAGAAGA
ARGTAAMRAA	MEME-3	NZ_LGEA01000114.1	399294	399303	+	7.03906	7.53e-05	1	AGGTAGAACA
ARGTAAMRAA	MEME-3	NZ_LGEA01000001.1	411205	411214	-	7.03906	7.53e-05	1	AGGTGAAAGA
ARGTAAMRAA	MEME-3	NZ_LGEA01000001.1	424927	424936	-	7.03906	7.53e-05	1	AGGCAAAATA
ARGTAAMRAA	MEME-3	NZ_LGEA01000091.1	425125	425134	+	7.03906	7.53e-05	1	GAGTGAAGAA
ARGTAAMRAA	MEME-3	NZ_LGEA01000102.1	428091	428100	-	7.03906	7.53e-05	1	AGGTAGAAAC
ARGTAAMRAA	MEME-3	NZ_LGEA01000091.1	428686	428695	+	7.03906	7.53e-05	1	AAGGAACAAG
ARGTAAMRAA	MEME-3	NZ_LGEA01000114.1	435506	435515	+	7.03906	7.53e-05	1	AGGTAGAAGA
ARGTAAMRAA	MEME-3	NZ_LGEA01000001.1	437788	437797	+	7.03906	7.53e-05	1	AAGGAAAGCA
ARGTAAMRAA	MEME-3	NZ_LGEA01000001.1	439663	439672	-	7.03906	7.53e-05	1	AGGGAAAACA
ARGTAAMRAA	MEME-3	NZ_LGEA01000001.1	440890	440899	+	7.03906	7.53e-05	1	GAGGAAAGAA
ARGTAAMRAA	MEME-3	NZ_LGEA01000091.1	441307	441316	-	7.03906	7.53e-05	1	GAGAAACAAA
ARGTAAMRAA	MEME-3	NZ_LGEA01000102.1	470038	470047	+	7.03906	7.53e-05	1	GAGTAGAGAA
ARGTAAMRAA	MEME-3	NZ_LGEA01000102.1	474092	474101	-	7.03906	7.53e-05	1	TAGTACAGAA
ARGTAAMRAA	MEME-3	NZ_LGEA01000091.1	475093	475102	+	7.03906	7.53e-05	1	AAGTAGAGGA
ARGTAAMRAA	MEME-3	NZ_LGEA01000102.1	475908	475917	+	7.03906	7.53e-05	1	GGGTGAAAAA
ARGTAAMRAA	MEME-3	NZ_LGEA01000102.1	475989	475998	-	7.03906	7.53e-05	1	AAGGACAGAA
ARGTAAMRAA	MEME-3	NZ_LGEA01000102.1	477365	477374	-	7.03906	7.53e-05	1	CAGTACAGAA
ARGTAAMRAA	MEME-3	NZ_LGEA01000091.1	477958	477967	+	7.03906	7.53e-05	1	AGGTAGAAGA
ARGTAAMRAA	MEME-3	NZ_LGEA01000102.1	489690	489699	-	7.03906	7.53e-05	1	AAGGAACAAC
ARGTAAMRAA	MEME-3	NZ_LGEA01000102.1	491338	491347	-	7.03906	7.53e-05	1	AAGCCACAAA
ARGTAAMRAA	MEME-3	NZ_LGEA01000102.1	510769	510778	+	7.03906	7.53e-05	1	CAGTCAAGAA
ARGTAAMRAA	MEME-3	NZ_LGEA01000091.1	514109	514118	-	7.03906	7.53e-05	1	AGGTAGAACA
ARGTAAMRAA	MEME-3	NZ_LGEA01000091.1	514293	514302	-	7.03906	7.53e-05	1	AAGTAGCAAC
ARGTAAMRAA	MEME-3	NZ_LGEA01000091.1	531144	531153	-	7.03906	7.53e-05	1	AAGGATCAAA
ARGTAAMRAA	MEME-3	NZ_LGEA01000091.1	534023	534032	+	7.03906	7.53e-05	1	GGGTAAAAAC
ARGTAAMRAA	MEME-3	NZ_LGEA01000091.1	558053	558062	-	7.03906	7.53e-05	1	AGGTGAAATA
ARGTAAMRAA	MEME-3	NZ_LGEA01000114.1	112234	112243	-	6.65625	7.62e-05	1	AGTTAACTAA
AAACMGCAYGGWCGGTTTG	MEME-1	NZ_LGEA01000129.1	888	906	-	-5.92188	7.94e-05	0.779	ACCCAGGACGGTCCGATCG
AAACMGCAYGGWCGGTTTG	MEME-1	NZ_LGEA01000080.1	1142	1160	+	-5.92188	7.94e-05	0.779	CAGCAGCACGATCGGGATC
AAACMGCAYGGWCGGTTTG	MEME-1	NZ_LGEA01000162.1	2416	2434	-	-5.92188	7.94e-05	0.779	ATGCAGCACCGTCGGCATT
AAACMGCAYGGWCGGTTTG	MEME-1	NZ_LGEA01000036.1	4004	4022	+	-5.92188	7.94e-05	0.779	ATTCAGCACGATCGGTGCC
AAACMGCAYGGWCGGTTTG	MEME-1	NZ_LGEA01000108.1	5275	5293	+	-5.92188	7.94e-05	0.779	CACCAGCACCGTGGGATCG
AAACMGCAYGGWCGGTTTG	MEME-1	NZ_LGEA01000101.1	6787	6805	+	-5.92188	7.94e-05	0.779	CGACAGCACCGTCGGTGAC
AAACMGCAYGGWCGGTTTG	MEME-1	NZ_LGEA01000162.1	9325	9343	+	-5.92188	7.94e-05	0.779	TCACAGCACGGTCCCGATG
AAACMGCAYGGWCGGTTTG	MEME-1	NZ_LGEA01000090.1	9593	9611	-	-5.92188	7.94e-05	0.779	CACCAGCTCCTTCGGCTTG
AAACMGCAYGGWCGGTTTG	MEME-1	NZ_LGEA01000136.1	9775	9793	-	-5.92188	7.94e-05	0.779	CAGCAGCACGATCAGGTCG
AAACMGCAYGGWCGGTTTG	MEME-1	NZ_LGEA01000047.1	11014	11032	+	-5.92188	7.94e-05	0.779	GACCAGCACCATCGGGTCG
AAACMGCAYGGWCGGTTTG	MEME-1	NZ_LGEA01000113.1	11813	11831	-	-5.92188	7.94e-05	0.779	CGGCAACACGGTCGTGTTG
AAACMGCAYGGWCGGTTTG	MEME-1	NZ_LGEA01000106.1	13983	14001	+	-5.92188	7.94e-05	0.779	CACCATCACCGTCGGCTCG
AAACMGCAYGGWCGGTTTG	MEME-1	NZ_LGEA01000080.1	14465	14483	-	-5.92188	7.94e-05	0.779	GGCGACCACGGTCGGTGTG
AAACMGCAYGGWCGGTTTG	MEME-1	NZ_LGEA01000162.1	16413	16431	-	-5.92188	7.94e-05	0.779	CAGCAGCACGCTCCGGTAG
AAACMGCAYGGWCGGTTTG	MEME-1	NZ_LGEA01000117.1	16597	16615	-	-5.92188	7.94e-05	0.779	GAAGAGCCCGCTCGGGTCG
AAACMGCAYGGWCGGTTTG	MEME-1	NZ_LGEA01000097.1	17808	17826	-	-5.92188	7.94e-05	0.779	GACCAGCACGATCGTCTGG
AAACMGCAYGGWCGGTTTG	MEME-1	NZ_LGEA01000116.1	18003	18021	-	-5.92188	7.94e-05	0.779	GACCAGCACGGTCCCGTGG
AAACMGCAYGGWCGGTTTG	MEME-1	NZ_LGEA01000093.1	18124	18142	-	-5.92188	7.94e-05	0.779	GACCATCACGGTCGCGGTG
AAACMGCAYGGWCGGTTTG	MEME-1	NZ_LGEA01000101.1	18151	18169	-	-5.92188	7.94e-05	0.779	GAACAGGCCGATCGGGGTG
AAACMGCAYGGWCGGTTTG	MEME-1	NZ_LGEA01000002.1	19164	19182	-	-5.92188	7.94e-05	0.779	CGCCACCACGGTCCGTCTG
AAACMGCAYGGWCGGTTTG	MEME-1	NZ_LGEA01000094.1	20606	20624	+	-5.92188	7.94e-05	0.779	GAGCAGCGCGGTCGCTGTC
AAACMGCAYGGWCGGTTTG	MEME-1	NZ_LGEA01000001.1	22842	22860	+	-5.92188	7.94e-05	0.779	GAACACCTCGGTCGCGTGG
AAACMGCAYGGWCGGTTTG	MEME-1	NZ_LGEA01000121.1	23633	23651	-	-5.92188	7.94e-05	0.779	ACCGAGCTCGGTCAGTTCG
AAACMGCAYGGWCGGTTTG	MEME-1	NZ_LGEA01000122.1	24302	24320	+	-5.92188	7.94e-05	0.779	GACCAGGACGGTCGGCTCC
AAACMGCAYGGWCGGTTTG	MEME-1	NZ_LGEA01000080.1	24567	24585	-	-5.92188	7.94e-05	0.779	GAGCAGCACGGTCCGGTCC
AAACMGCAYGGWCGGTTTG	MEME-1	NZ_LGEA01000097.1	27842	27860	+	-5.92188	7.94e-05	0.779	GACCAGCGCGGTGGCCTTG
AAACMGCAYGGWCGGTTTG	MEME-1	NZ_LGEA01000058.1	28594	28612	+	-5.92188	7.94e-05	0.779	GAACACCACGGTCGCCCAG
AAACMGCAYGGWCGGTTTG	MEME-1	NZ_LGEA01000114.1	29580	29598	+	-5.92188	7.94e-05	0.779	GACCAGGACGGTCGGCGTC
AAACMGCAYGGWCGGTTTG	MEME-1	NZ_LGEA01000117.1	29958	29976	+	-5.92188	7.94e-05	0.779	CACCAGCACGATCGCGGTG
AAACMGCAYGGWCGGTTTG	MEME-1	NZ_LGEA01000116.1	31441	31459	+	-5.92188	7.94e-05	0.779	GCACAGCACGGTCCGCTGA
AAACMGCAYGGWCGGTTTG	MEME-1	NZ_LGEA01000111.1	32259	32277	-	-5.92188	7.94e-05	0.779	ACACAGACCAGTCGGGTCG
AAACMGCAYGGWCGGTTTG	MEME-1	NZ_LGEA01000047.1	32840	32858	-	-5.92188	7.94e-05	0.779	CCACAGCTCGATCAGTCTG
AAACMGCAYGGWCGGTTTG	MEME-1	NZ_LGEA01000113.1	32926	32944	+	-5.92188	7.94e-05	0.779	AGACAGCCCGCTCGAGCTG
AAACMGCAYGGWCGGTTTG	MEME-1	NZ_LGEA01000002.1	33969	33987	+	-5.92188	7.94e-05	0.779	GCCCAGCACGGTGCGTTCG
AAACMGCAYGGWCGGTTTG	MEME-1	NZ_LGEA01000096.1	36628	36646	-	-5.92188	7.94e-05	0.779	GAGCAGCACGGTCCGCGTC
AAACMGCAYGGWCGGTTTG	MEME-1	NZ_LGEA01000110.1	36821	36839	+	-5.92188	7.94e-05	0.779	GGTCAGCACCGTCAGTTCG
AAACMGCAYGGWCGGTTTG	MEME-1	NZ_LGEA01000069.1	41832	41850	+	-5.92188	7.94e-05	0.779	GGACACCACGGTCAGGTCG
AAACMGCAYGGWCGGTTTG	MEME-1	NZ_LGEA01000114.1	43274	43292	+	-5.92188	7.94e-05	0.779	GACCAGACCGGTCGGGTTC
AAACMGCAYGGWCGGTTTG	MEME-1	NZ_LGEA01000115.1	43784	43802	+	-5.92188	7.94e-05	0.779	GAACATCGCGGTCTGGCTG
AAACMGCAYGGWCGGTTTG	MEME-1	NZ_LGEA01000099.1	47080	47098	+	-5.92188	7.94e-05	0.779	CTGCAGAACGGTCGGTTCC
AAACMGCAYGGWCGGTTTG	MEME-1	NZ_LGEA01000103.1	49076	49094	-	-5.92188	7.94e-05	0.779	GAACATCACGGTCGGCGCC
AAACMGCAYGGWCGGTTTG	MEME-1	NZ_LGEA01000090.1	51091	51109	+	-5.92188	7.94e-05	0.779	CCGCAGTACGGTCCGGTTG
AAACMGCAYGGWCGGTTTG	MEME-1	NZ_LGEA01000089.1	52282	52300	+	-5.92188	7.94e-05	0.779	GAAGAGCGCGGTCCGGCTG
AAACMGCAYGGWCGGTTTG	MEME-1	NZ_LGEA01000025.1	54542	54560	-	-5.92188	7.94e-05	0.779	GACCAGGACGGTCGCTGCG
AAACMGCAYGGWCGGTTTG	MEME-1	NZ_LGEA01000096.1	55823	55841	-	-5.92188	7.94e-05	0.779	AATCACCGCGCTCGGCATG
AAACMGCAYGGWCGGTTTG	MEME-1	NZ_LGEA01000101.1	56375	56393	-	-5.92188	7.94e-05	0.779	ACGCAGCACGATCAGGGTG
AAACMGCAYGGWCGGTTTG	MEME-1	NZ_LGEA01000136.1	58475	58493	+	-5.92188	7.94e-05	0.779	TAACATCCCGGTCGGTACC
AAACMGCAYGGWCGGTTTG	MEME-1	NZ_LGEA01000058.1	61203	61221	-	-5.92188	7.94e-05	0.779	GTACAGCACCGTGGGGATG
AAACMGCAYGGWCGGTTTG	MEME-1	NZ_LGEA01000058.1	61257	61275	+	-5.92188	7.94e-05	0.779	CAACACCTCGGTCGTGCTG
AAACMGCAYGGWCGGTTTG	MEME-1	NZ_LGEA01000102.1	62726	62744	+	-5.92188	7.94e-05	0.779	CAGCAGCACGATCAGGATG
AAACMGCAYGGWCGGTTTG	MEME-1	NZ_LGEA01000125.1	62787	62805	-	-5.92188	7.94e-05	0.779	AGGCAGCACGATCGAAGTG
AAACMGCAYGGWCGGTTTG	MEME-1	NZ_LGEA01000036.1	63089	63107	-	-5.92188	7.94e-05	0.779	GACCACCACGGTCAGCTCG
AAACMGCAYGGWCGGTTTG	MEME-1	NZ_LGEA01000103.1	65032	65050	-	-5.92188	7.94e-05	0.779	CACCACCACGATCGGCCTG
AAACMGCAYGGWCGGTTTG	MEME-1	NZ_LGEA01000093.1	66805	66823	-	-5.92188	7.94e-05	0.779	GAACAGGTCGGTCCGGTAG
AAACMGCAYGGWCGGTTTG	MEME-1	NZ_LGEA01000092.1	67312	67330	+	-5.92188	7.94e-05	0.779	GAACAGCCCGGTGGCGATG
AAACMGCAYGGWCGGTTTG	MEME-1	NZ_LGEA01000173.1	67674	67692	+	-5.92188	7.94e-05	0.779	GACCACACCGGTCGGCTTG
AAACMGCAYGGWCGGTTTG	MEME-1	NZ_LGEA01000090.1	68878	68896	+	-5.92188	7.94e-05	0.779	GAACAAGACGGTCGGCGAG
AAACMGCAYGGWCGGTTTG	MEME-1	NZ_LGEA01000092.1	71057	71075	-	-5.92188	7.94e-05	0.779	GAGCAGCGCGGTCTGTTCC
AAACMGCAYGGWCGGTTTG	MEME-1	NZ_LGEA01000100.1	72513	72531	+	-5.92188	7.94e-05	0.779	GAACAGGACGATCGGGAAG
AAACMGCAYGGWCGGTTTG	MEME-1	NZ_LGEA01000094.1	72615	72633	+	-5.92188	7.94e-05	0.779	CACCAGCACGATCCGGTCG
AAACMGCAYGGWCGGTTTG	MEME-1	NZ_LGEA01000101.1	79828	79846	+	-5.92188	7.94e-05	0.779	GAACATCACGATCGGCGAG
AAACMGCAYGGWCGGTTTG	MEME-1	NZ_LGEA01000096.1	79870	79888	+	-5.92188	7.94e-05	0.779	GAACAGGCCGGTCAGCTCG
AAACMGCAYGGWCGGTTTG	MEME-1	NZ_LGEA01000014.1	80290	80308	-	-5.92188	7.94e-05	0.779	CAGCACCACGGTCGAGTCG
AAACMGCAYGGWCGGTTTG	MEME-1	NZ_LGEA01000069.1	82916	82934	+	-5.92188	7.94e-05	0.779	CCACAGCACGGTGCGTGAG
AAACMGCAYGGWCGGTTTG	MEME-1	NZ_LGEA01000089.1	84370	84388	-	-5.92188	7.94e-05	0.779	CAGCAGCACGGTCAGATGC
AAACMGCAYGGWCGGTTTG	MEME-1	NZ_LGEA01000125.1	87182	87200	+	-5.92188	7.94e-05	0.779	CAACATCGCCGTCGGACTG
AAACMGCAYGGWCGGTTTG	MEME-1	NZ_LGEA01000097.1	88266	88284	+	-5.92188	7.94e-05	0.779	GTTCACGACGGTCGGGTTG
AAACMGCAYGGWCGGTTTG	MEME-1	NZ_LGEA01000098.1	89277	89295	-	-5.92188	7.94e-05	0.779	ACCCAGCACGGTCAGATCC
AAACMGCAYGGWCGGTTTG	MEME-1	NZ_LGEA01000095.1	90347	90365	-	-5.92188	7.94e-05	0.779	CAACAACTCGGTCCGCGTG
AAACMGCAYGGWCGGTTTG	MEME-1	NZ_LGEA01000080.1	91186	91204	-	-5.92188	7.94e-05	0.779	TATGAGCGCGGTCGCCTTG
AAACMGCAYGGWCGGTTTG	MEME-1	NZ_LGEA01000102.1	94087	94105	+	-5.92188	7.94e-05	0.779	GAACAGGGCGTTCGGGCTG
AAACMGCAYGGWCGGTTTG	MEME-1	NZ_LGEA01000014.1	95009	95027	-	-5.92188	7.94e-05	0.779	CTCCAGAACGGTGGGCTTG
AAACMGCAYGGWCGGTTTG	MEME-1	NZ_LGEA01000091.1	95122	95140	-	-5.92188	7.94e-05	0.779	CAACATCCCGGTCGCGGTG
AAACMGCAYGGWCGGTTTG	MEME-1	NZ_LGEA01000096.1	97548	97566	+	-5.92188	7.94e-05	0.779	CGACAACACGGTGGGCCTG
AAACMGCAYGGWCGGTTTG	MEME-1	NZ_LGEA01000001.1	98182	98200	-	-5.92188	7.94e-05	0.779	GAACAGTTCGGTCAGGATG
AAACMGCAYGGWCGGTTTG	MEME-1	NZ_LGEA01000099.1	103043	103061	-	-5.92188	7.94e-05	0.779	GAACAGGTCGGTCGCGGTG
AAACMGCAYGGWCGGTTTG	MEME-1	NZ_LGEA01000091.1	104514	104532	+	-5.92188	7.94e-05	0.779	GCACAGCACGGTCCTGTCG
AAACMGCAYGGWCGGTTTG	MEME-1	NZ_LGEA01000036.1	109555	109573	-	-5.92188	7.94e-05	0.779	CACCAGCACCATCGGCGTG
AAACMGCAYGGWCGGTTTG	MEME-1	NZ_LGEA01000162.1	110389	110407	-	-5.92188	7.94e-05	0.779	GCAGAGCTCGGTCAGTTCG
AAACMGCAYGGWCGGTTTG	MEME-1	NZ_LGEA01000069.1	110753	110771	-	-5.92188	7.94e-05	0.779	GAACAGGACGGTCTGGCCG
AAACMGCAYGGWCGGTTTG	MEME-1	NZ_LGEA01000002.1	111056	111074	+	-5.92188	7.94e-05	0.779	GATCAGCGCGGTGGCGTTG
AAACMGCAYGGWCGGTTTG	MEME-1	NZ_LGEA01000069.1	112934	112952	-	-5.92188	7.94e-05	0.779	GACCAGCACGGTGAGGGTG
AAACMGCAYGGWCGGTTTG	MEME-1	NZ_LGEA01000099.1	114929	114947	-	-5.92188	7.94e-05	0.779	GAACAGGTCGGTCAGGTAG
AAACMGCAYGGWCGGTTTG	MEME-1	NZ_LGEA01000101.1	122218	122236	+	-5.92188	7.94e-05	0.779	CCACAGCACGATCGTGTAG
AAACMGCAYGGWCGGTTTG	MEME-1	NZ_LGEA01000173.1	123414	123432	-	-5.92188	7.94e-05	0.779	GATCAGCACGTTCGGCGTA
AAACMGCAYGGWCGGTTTG	MEME-1	NZ_LGEA01000014.1	127105	127123	-	-5.92188	7.94e-05	0.779	GTACAGCACGGTCAGTACC
AAACMGCAYGGWCGGTTTG	MEME-1	NZ_LGEA01000014.1	129916	129934	+	-5.92188	7.94e-05	0.779	GAACATCGCGCTCGGGGTG
AAACMGCAYGGWCGGTTTG	MEME-1	NZ_LGEA01000025.1	130316	130334	-	-5.92188	7.94e-05	0.779	GAGCAGCACGATCAGGCTG
AAACMGCAYGGWCGGTTTG	MEME-1	NZ_LGEA01000080.1	130841	130859	-	-5.92188	7.94e-05	0.779	ACGCAGCACGGTCGAGTCC
AAACMGCAYGGWCGGTTTG	MEME-1	NZ_LGEA01000162.1	130919	130937	-	-5.92188	7.94e-05	0.779	CACCACCACGGTCGGCTGC
AAACMGCAYGGWCGGTTTG	MEME-1	NZ_LGEA01000094.1	133844	133862	-	-5.92188	7.94e-05	0.779	GAGCAGGACGTTCGGCTCG
AAACMGCAYGGWCGGTTTG	MEME-1	NZ_LGEA01000101.1	136521	136539	-	-5.92188	7.94e-05	0.779	GTACACCACGGTCGCGCTG
AAACMGCAYGGWCGGTTTG	MEME-1	NZ_LGEA01000025.1	138700	138718	-	-5.92188	7.94e-05	0.779	GGACAGCACGGTGGTCTCG
AAACMGCAYGGWCGGTTTG	MEME-1	NZ_LGEA01000069.1	138796	138814	+	-5.92188	7.94e-05	0.779	GATCAGCACGGTCACCTCG
AAACMGCAYGGWCGGTTTG	MEME-1	NZ_LGEA01000089.1	139347	139365	-	-5.92188	7.94e-05	0.779	GGACAGCCCGGTGGCCTTG
AAACMGCAYGGWCGGTTTG	MEME-1	NZ_LGEA01000125.1	141061	141079	-	-5.92188	7.94e-05	0.779	GTACAGCGCGATCGATCTG
AAACMGCAYGGWCGGTTTG	MEME-1	NZ_LGEA01000025.1	141904	141922	+	-5.92188	7.94e-05	0.779	CACCAGCACGATCGGCGTC
AAACMGCAYGGWCGGTTTG	MEME-1	NZ_LGEA01000095.1	142304	142322	-	-5.92188	7.94e-05	0.779	AACCAGCCCGTTCGCCCTG
AAACMGCAYGGWCGGTTTG	MEME-1	NZ_LGEA01000162.1	150672	150690	+	-5.92188	7.94e-05	0.779	CGACAGCACGGTCACCTCG
AAACMGCAYGGWCGGTTTG	MEME-1	NZ_LGEA01000102.1	157448	157466	-	-5.92188	7.94e-05	0.779	GAACATCGCGTTCGGCATG
AAACMGCAYGGWCGGTTTG	MEME-1	NZ_LGEA01000014.1	158139	158157	-	-5.92188	7.94e-05	0.779	GGACAGCCCGGTGGCCTTG
AAACMGCAYGGWCGGTTTG	MEME-1	NZ_LGEA01000162.1	160607	160625	+	-5.92188	7.94e-05	0.779	TCACAGCGCTCTCGGTGTG
AAACMGCAYGGWCGGTTTG	MEME-1	NZ_LGEA01000173.1	162592	162610	+	-5.92188	7.94e-05	0.779	AGCCAGGACGGTCAGCTCG
AAACMGCAYGGWCGGTTTG	MEME-1	NZ_LGEA01000080.1	164833	164851	-	-5.92188	7.94e-05	0.779	GAACAGCTCGATCGCGTCG
AAACMGCAYGGWCGGTTTG	MEME-1	NZ_LGEA01000173.1	176238	176256	-	-5.92188	7.94e-05	0.779	AAGCAGGCCGATCGGGGTG
AAACMGCAYGGWCGGTTTG	MEME-1	NZ_LGEA01000091.1	178379	178397	-	-5.92188	7.94e-05	0.779	GGACAGCCCCGTCGCCTTG
AAACMGCAYGGWCGGTTTG	MEME-1	NZ_LGEA01000091.1	179382	179400	+	-5.92188	7.94e-05	0.779	GAGCAGCACCGTCGCCGTG
AAACMGCAYGGWCGGTTTG	MEME-1	NZ_LGEA01000047.1	181550	181568	+	-5.92188	7.94e-05	0.779	ATGCAGAACGGTCGTGTCG
AAACMGCAYGGWCGGTTTG	MEME-1	NZ_LGEA01000162.1	184533	184551	-	-5.92188	7.94e-05	0.779	GACCACGCCGGTCGGTTCG
AAACMGCAYGGWCGGTTTG	MEME-1	NZ_LGEA01000114.1	186411	186429	-	-5.92188	7.94e-05	0.779	CAACAGCCCCGTCAGATCG
AAACMGCAYGGWCGGTTTG	MEME-1	NZ_LGEA01000002.1	191469	191487	+	-5.92188	7.94e-05	0.779	GCACAGCACGATCGTGTCG
AAACMGCAYGGWCGGTTTG	MEME-1	NZ_LGEA01000002.1	195770	195788	-	-5.92188	7.94e-05	0.779	TAGGAGCACGTTCGGCTCG
AAACMGCAYGGWCGGTTTG	MEME-1	NZ_LGEA01000025.1	197029	197047	+	-5.92188	7.94e-05	0.779	GTGCAGCACGGTGTGTCTG
AAACMGCAYGGWCGGTTTG	MEME-1	NZ_LGEA01000091.1	197855	197873	-	-5.92188	7.94e-05	0.779	GATCAGCTCCGTCGGTATC
AAACMGCAYGGWCGGTTTG	MEME-1	NZ_LGEA01000090.1	207432	207450	+	-5.92188	7.94e-05	0.779	CAGCAGCACGATCGTGTAG
AAACMGCAYGGWCGGTTTG	MEME-1	NZ_LGEA01000162.1	208315	208333	-	-5.92188	7.94e-05	0.779	ACCCAGGGCGATCGGATTG
AAACMGCAYGGWCGGTTTG	MEME-1	NZ_LGEA01000001.1	212370	212388	-	-5.92188	7.94e-05	0.779	GATCAGCACGATCGCCGTG
AAACMGCAYGGWCGGTTTG	MEME-1	NZ_LGEA01000001.1	216586	216604	+	-5.92188	7.94e-05	0.779	GATCATCACGGTCAGCTCG
AAACMGCAYGGWCGGTTTG	MEME-1	NZ_LGEA01000001.1	226334	226352	+	-5.92188	7.94e-05	0.779	AAGCAACTCGGTCTGATCG
AAACMGCAYGGWCGGTTTG	MEME-1	NZ_LGEA01000025.1	226829	226847	-	-5.92188	7.94e-05	0.779	GAACAGCACGATCGGCAGC
AAACMGCAYGGWCGGTTTG	MEME-1	NZ_LGEA01000025.1	258973	258991	-	-5.92188	7.94e-05	0.779	CCAGAGCACGCTCGGTCAG
AAACMGCAYGGWCGGTTTG	MEME-1	NZ_LGEA01000102.1	259227	259245	+	-5.92188	7.94e-05	0.779	GGACAGCACGGTGGCGTCG
AAACMGCAYGGWCGGTTTG	MEME-1	NZ_LGEA01000025.1	259518	259536	-	-5.92188	7.94e-05	0.779	GAGCAGCACGGTGAGCGTG
AAACMGCAYGGWCGGTTTG	MEME-1	NZ_LGEA01000001.1	259944	259962	-	-5.92188	7.94e-05	0.779	CACCATGGCGGTCGGCTTG
AAACMGCAYGGWCGGTTTG	MEME-1	NZ_LGEA01000102.1	265801	265819	+	-5.92188	7.94e-05	0.779	GCACAGGGCGGTCAGTTCG
AAACMGCAYGGWCGGTTTG	MEME-1	NZ_LGEA01000036.1	266162	266180	+	-5.92188	7.94e-05	0.779	GTACAGCACGATCGCCTGG
AAACMGCAYGGWCGGTTTG	MEME-1	NZ_LGEA01000114.1	278383	278401	-	-5.92188	7.94e-05	0.779	CAGCAGCACCTTCGGATCG
AAACMGCAYGGWCGGTTTG	MEME-1	NZ_LGEA01000125.1	286904	286922	+	-5.92188	7.94e-05	0.779	ATACAGCACGTTCGTGGAG
AAACMGCAYGGWCGGTTTG	MEME-1	NZ_LGEA01000114.1	323910	323928	-	-5.92188	7.94e-05	0.779	CAGCATCCCGGTGGGGTTG
AAACMGCAYGGWCGGTTTG	MEME-1	NZ_LGEA01000114.1	337918	337936	+	-5.92188	7.94e-05	0.779	CACCAGCACGGTGCGGTGG
AAACMGCAYGGWCGGTTTG	MEME-1	NZ_LGEA01000102.1	344155	344173	-	-5.92188	7.94e-05	0.779	CATCACCACGCTCGGGCTG
AAACMGCAYGGWCGGTTTG	MEME-1	NZ_LGEA01000114.1	347358	347376	-	-5.92188	7.94e-05	0.779	GAGCAGCGCGGTCCGCTTC
AAACMGCAYGGWCGGTTTG	MEME-1	NZ_LGEA01000001.1	378131	378149	+	-5.92188	7.94e-05	0.779	GACCAGCACGATGGGATGG
AAACMGCAYGGWCGGTTTG	MEME-1	NZ_LGEA01000001.1	386841	386859	-	-5.92188	7.94e-05	0.779	GCGCAGCACGGTCCGTTCC
AAACMGCAYGGWCGGTTTG	MEME-1	NZ_LGEA01000001.1	391096	391114	+	-5.92188	7.94e-05	0.779	CACCAGCACGGTGGTCTCG
AAACMGCAYGGWCGGTTTG	MEME-1	NZ_LGEA01000114.1	392773	392791	+	-5.92188	7.94e-05	0.779	GAGCACCACGGTCTGCTCG
AAACMGCAYGGWCGGTTTG	MEME-1	NZ_LGEA01000001.1	422144	422162	-	-5.92188	7.94e-05	0.779	GGACAGCACCGTGGGCTCG
AAACMGCAYGGWCGGTTTG	MEME-1	NZ_LGEA01000001.1	423883	423901	-	-5.92188	7.94e-05	0.779	AAACAGCGCGGTCCGGCGC
AAACMGCAYGGWCGGTTTG	MEME-1	NZ_LGEA01000001.1	431947	431965	-	-5.92188	7.94e-05	0.779	CGACATCTCGGTCGGCTTC
AAACMGCAYGGWCGGTTTG	MEME-1	NZ_LGEA01000091.1	447747	447765	+	-5.92188	7.94e-05	0.779	GAACAGCCCGCTCTGTGCG
AAACMGCAYGGWCGGTTTG	MEME-1	NZ_LGEA01000102.1	483057	483075	-	-5.92188	7.94e-05	0.779	GATCACCACGGTCGCCTCG
AAACMGCAYGGWCGGTTTG	MEME-1	NZ_LGEA01000091.1	487216	487234	+	-5.92188	7.94e-05	0.779	CGACATCACCGTCGGACTG
AAACMGCAYGGWCGGTTTG	MEME-1	NZ_LGEA01000102.1	495898	495916	+	-5.92188	7.94e-05	0.779	GGACAGCACGGTGGGCGTC
AAACMGCAYGGWCGGTTTG	MEME-1	NZ_LGEA01000154.1	429	447	-	-5.94531	8.19e-05	0.789	ATATCGACGGGATGGTTTG
AAACMGCAYGGWCGGTTTG	MEME-1	NZ_LGEA01000149.1	820	838	-	-5.94531	8.19e-05	0.789	AAACCGAAGGGACTGAGTT
AAACMGCAYGGWCGGTTTG	MEME-1	NZ_LGEA01000002.1	11198	11216	-	-5.94531	8.19e-05	0.789	ACAGCCCATGGCCAGGTTG
AAACMGCAYGGWCGGTTTG	MEME-1	NZ_LGEA01000099.1	13143	13161	-	-5.94531	8.19e-05	0.789	CAACCGGATGGGCAGCTTC
AAACMGCAYGGWCGGTTTG	MEME-1	NZ_LGEA01000058.1	19319	19337	+	-5.94531	8.19e-05	0.789	AACCCGCGTAGCTAGTTTG
AAACMGCAYGGWCGGTTTG	MEME-1	NZ_LGEA01000091.1	19997	20015	+	-5.94531	8.19e-05	0.789	AAACCGCCACCACGGTTGT
AAACMGCAYGGWCGGTTTG	MEME-1	NZ_LGEA01000136.1	20266	20284	+	-5.94531	8.19e-05	0.789	ATAGCGCATGGGGGGTCTT
AAACMGCAYGGWCGGTTTG	MEME-1	NZ_LGEA01000058.1	20471	20489	+	-5.94531	8.19e-05	0.789	AACCCGCGTAGCTAGTTTG
AAACMGCAYGGWCGGTTTG	MEME-1	NZ_LGEA01000096.1	45919	45937	+	-5.94531	8.19e-05	0.789	AAGCCGCATGGGAGTGTTC
AAACMGCAYGGWCGGTTTG	MEME-1	NZ_LGEA01000069.1	74084	74102	+	-5.94531	8.19e-05	0.789	AATGCACATGGGCGGGTTA
AAACMGCAYGGWCGGTTTG	MEME-1	NZ_LGEA01000091.1	87127	87145	+	-5.94531	8.19e-05	0.789	AAACCTCATGGCGCGGCTG
AAACMGCAYGGWCGGTTTG	MEME-1	NZ_LGEA01000002.1	95657	95675	-	-5.94531	8.19e-05	0.789	CAACCGCATCGGCGACTTC
AAACMGCAYGGWCGGTTTG	MEME-1	NZ_LGEA01000091.1	108856	108874	+	-5.94531	8.19e-05	0.789	AAACCGCATTAGCAGTGCG
AAACMGCAYGGWCGGTTTG	MEME-1	NZ_LGEA01000097.1	111904	111922	+	-5.94531	8.19e-05	0.789	GAACCAGAAGGACGGCTTC
AAACMGCAYGGWCGGTTTG	MEME-1	NZ_LGEA01000173.1	118141	118159	-	-5.94531	8.19e-05	0.789	AAGACGTATGTGCGGTTGG
AAACMGCAYGGWCGGTTTG	MEME-1	NZ_LGEA01000089.1	145397	145415	-	-5.94531	8.19e-05	0.789	GAACCCGAAGGACTGATTG
AAACMGCAYGGWCGGTTTG	MEME-1	NZ_LGEA01000058.1	145656	145674	-	-5.94531	8.19e-05	0.789	ACAACAAATGGCCGGTATG
AAACMGCAYGGWCGGTTTG	MEME-1	NZ_LGEA01000093.1	150402	150420	+	-5.94531	8.19e-05	0.789	AACCCGGAGGTAGGGATTG
AAACMGCAYGGWCGGTTTG	MEME-1	NZ_LGEA01000114.1	156305	156323	+	-5.94531	8.19e-05	0.789	AAGGCGCCTGCCAGGTTTG
AAACMGCAYGGWCGGTTTG	MEME-1	NZ_LGEA01000090.1	175162	175180	-	-5.94531	8.19e-05	0.789	GAACCGCAGCAATGGTTCG
AAACMGCAYGGWCGGTTTG	MEME-1	NZ_LGEA01000091.1	528060	528078	+	-5.94531	8.19e-05	0.789	GAATCGCATCGGCGGATTC
AACCGACCRT	MEME-2	NZ_LGEA01000181.1	286	295	-	9.33628	8.22e-05	0.655	AGCCGTCCAT
AACCGACCRT	MEME-2	NZ_LGEA01000155.1	340	349	+	9.33628	8.22e-05	0.655	AACCGTCCAC
AACCGACCRT	MEME-2	NZ_LGEA01000123.1	350	359	+	9.33628	8.22e-05	0.655	AACCCTCCGT
AACCGACCRT	MEME-2	NZ_LGEA01000099.1	2601	2610	+	9.33628	8.22e-05	0.655	AAGCGTCCGT
AACCGACCRT	MEME-2	NZ_LGEA01000107.1	2931	2940	+	9.33628	8.22e-05	0.655	AACCGTCGGT
AACCGACCRT	MEME-2	NZ_LGEA01000133.1	3798	3807	+	9.33628	8.22e-05	0.655	AACCATCCGT
AACCGACCRT	MEME-2	NZ_LGEA01000120.1	5786	5795	-	9.33628	8.22e-05	0.655	AAGCGTCCGT
AACCGACCRT	MEME-2	NZ_LGEA01000095.1	8755	8764	-	9.33628	8.22e-05	0.655	CACCGTCCAT
AACCGACCRT	MEME-2	NZ_LGEA01000126.1	9086	9095	+	9.33628	8.22e-05	0.655	AGCCGTCCAT
AACCGACCRT	MEME-2	NZ_LGEA01000126.1	9771	9780	+	9.33628	8.22e-05	0.655	ACCCGTCCAT
AACCGACCRT	MEME-2	NZ_LGEA01000101.1	10782	10791	+	9.33628	8.22e-05	0.655	CACCGTCCAT
AACCGACCRT	MEME-2	NZ_LGEA01000106.1	10836	10845	-	9.33628	8.22e-05	0.655	AGCCGTCCAT
AACCGACCRT	MEME-2	NZ_LGEA01000138.1	12764	12773	-	9.33628	8.22e-05	0.655	AGCCGTCCAT
AACCGACCRT	MEME-2	NZ_LGEA01000001.1	13475	13484	+	9.33628	8.22e-05	0.655	AACCGTCCAC
AACCGACCRT	MEME-2	NZ_LGEA01000106.1	14276	14285	-	9.33628	8.22e-05	0.655	AAGCGTCCGT
AACCGACCRT	MEME-2	NZ_LGEA01000148.1	15360	15369	+	9.33628	8.22e-05	0.655	AACCGTCGGT
AACCGACCRT	MEME-2	NZ_LGEA01000119.1	15397	15406	-	9.33628	8.22e-05	0.655	AGCCGTCCAT
AACCGACCRT	MEME-2	NZ_LGEA01000047.1	16206	16215	-	9.33628	8.22e-05	0.655	AGCCGTCCAT
AACCGACCRT	MEME-2	NZ_LGEA01000111.1	16524	16533	-	9.33628	8.22e-05	0.655	AACCGTCCAG
AACCGACCRT	MEME-2	NZ_LGEA01000096.1	19143	19152	-	9.33628	8.22e-05	0.655	GACCGTCCAT
AACCGACCRT	MEME-2	NZ_LGEA01000112.1	19424	19433	+	9.33628	8.22e-05	0.655	GACCGTCCAT
AACCGACCRT	MEME-2	NZ_LGEA01000162.1	21424	21433	-	9.33628	8.22e-05	0.655	ATCCGTCCAT
AACCGACCRT	MEME-2	NZ_LGEA01000106.1	22042	22051	-	9.33628	8.22e-05	0.655	AGCCGTCCAT
AACCGACCRT	MEME-2	NZ_LGEA01000096.1	23319	23328	-	9.33628	8.22e-05	0.655	AGCCGTCCAT
AACCGACCRT	MEME-2	NZ_LGEA01000100.1	25956	25965	-	9.33628	8.22e-05	0.655	AACCGTCCAG
AACCGACCRT	MEME-2	NZ_LGEA01000136.1	26856	26865	-	9.33628	8.22e-05	0.655	CACCGTCCAT
AACCGACCRT	MEME-2	NZ_LGEA01000115.1	26998	27007	-	9.33628	8.22e-05	0.655	AACCGTCCAC
AACCGACCRT	MEME-2	NZ_LGEA01000106.1	26999	27008	-	9.33628	8.22e-05	0.655	AACCGTCCAC
AACCGACCRT	MEME-2	NZ_LGEA01000002.1	27542	27551	+	9.33628	8.22e-05	0.655	AACCATCCGT
AACCGACCRT	MEME-2	NZ_LGEA01000105.1	28790	28799	+	9.33628	8.22e-05	0.655	AAACGTCCGT
AACCGACCRT	MEME-2	NZ_LGEA01000162.1	32939	32948	+	9.33628	8.22e-05	0.655	AGCCGTCCAT
AACCGACCRT	MEME-2	NZ_LGEA01000110.1	35490	35499	+	9.33628	8.22e-05	0.655	AAGCGTCCGT
AACCGACCRT	MEME-2	NZ_LGEA01000162.1	36164	36173	+	9.33628	8.22e-05	0.655	AGCCGTCCAT
AACCGACCRT	MEME-2	NZ_LGEA01000148.1	36377	36386	-	9.33628	8.22e-05	0.655	AACCATCCGT
AACCGACCRT	MEME-2	NZ_LGEA01000098.1	36562	36571	-	9.33628	8.22e-05	0.655	CACCGTCCAT
AACCGACCRT	MEME-2	NZ_LGEA01000116.1	37405	37414	+	9.33628	8.22e-05	0.655	GACCGTCCAT
AACCGACCRT	MEME-2	NZ_LGEA01000115.1	38209	38218	+	9.33628	8.22e-05	0.655	AACCATCCGT
AACCGACCRT	MEME-2	NZ_LGEA01000101.1	38304	38313	+	9.33628	8.22e-05	0.655	AACCGTCCAC
AACCGACCRT	MEME-2	NZ_LGEA01000097.1	42232	42241	-	9.33628	8.22e-05	0.655	AGCCGTCCAT
AACCGACCRT	MEME-2	NZ_LGEA01000080.1	43854	43863	+	9.33628	8.22e-05	0.655	CACCGTCCAT
AACCGACCRT	MEME-2	NZ_LGEA01000116.1	47242	47251	-	9.33628	8.22e-05	0.655	CACCGTCCAT
AACCGACCRT	MEME-2	NZ_LGEA01000002.1	48848	48857	+	9.33628	8.22e-05	0.655	TACCGTCCAT
AACCGACCRT	MEME-2	NZ_LGEA01000114.1	49235	49244	-	9.33628	8.22e-05	0.655	AACCGTCCAG
AACCGACCRT	MEME-2	NZ_LGEA01000093.1	50814	50823	-	9.33628	8.22e-05	0.655	AACCGTCCAC
AACCGACCRT	MEME-2	NZ_LGEA01000080.1	51012	51021	-	9.33628	8.22e-05	0.655	AACCATCCGT
AACCGACCRT	MEME-2	NZ_LGEA01000104.1	51519	51528	+	9.33628	8.22e-05	0.655	CACCGTCCAT
AACCGACCRT	MEME-2	NZ_LGEA01000080.1	51632	51641	+	9.33628	8.22e-05	0.655	AACCGTCCAG
AACCGACCRT	MEME-2	NZ_LGEA01000100.1	53936	53945	+	9.33628	8.22e-05	0.655	GACCGTCCAT
AACCGACCRT	MEME-2	NZ_LGEA01000058.1	54292	54301	+	9.33628	8.22e-05	0.655	AGCCGTCCAT
AACCGACCRT	MEME-2	NZ_LGEA01000014.1	54325	54334	-	9.33628	8.22e-05	0.655	AGCCGTCCAT
AACCGACCRT	MEME-2	NZ_LGEA01000101.1	56967	56976	-	9.33628	8.22e-05	0.655	GACCGTCCAT
AACCGACCRT	MEME-2	NZ_LGEA01000096.1	58296	58305	+	9.33628	8.22e-05	0.655	GACCGTCCAT
AACCGACCRT	MEME-2	NZ_LGEA01000014.1	58467	58476	-	9.33628	8.22e-05	0.655	AGCCGTCCAT
AACCGACCRT	MEME-2	NZ_LGEA01000109.1	58934	58943	+	9.33628	8.22e-05	0.655	AACCGTCCAC
AACCGACCRT	MEME-2	NZ_LGEA01000036.1	60960	60969	-	9.33628	8.22e-05	0.655	AACCGTCGGT
AACCGACCRT	MEME-2	NZ_LGEA01000106.1	62449	62458	-	9.33628	8.22e-05	0.655	ACCCGTCCAT
AACCGACCRT	MEME-2	NZ_LGEA01000107.1	63480	63489	+	9.33628	8.22e-05	0.655	AGCCGTCCAT
AACCGACCRT	MEME-2	NZ_LGEA01000091.1	65155	65164	-	9.33628	8.22e-05	0.655	CACCGTCCAT
AACCGACCRT	MEME-2	NZ_LGEA01000014.1	65484	65493	+	9.33628	8.22e-05	0.655	AACCGTCCAC
AACCGACCRT	MEME-2	NZ_LGEA01000089.1	67230	67239	-	9.33628	8.22e-05	0.655	AACCGTCCAC
AACCGACCRT	MEME-2	NZ_LGEA01000080.1	71904	71913	-	9.33628	8.22e-05	0.655	ACCCGTCCAT
AACCGACCRT	MEME-2	NZ_LGEA01000080.1	74989	74998	-	9.33628	8.22e-05	0.655	AGCCGTCCAT
AACCGACCRT	MEME-2	NZ_LGEA01000092.1	75570	75579	+	9.33628	8.22e-05	0.655	AACCGTCCAC
AACCGACCRT	MEME-2	NZ_LGEA01000091.1	76287	76296	-	9.33628	8.22e-05	0.655	AGCCGTCCAT
AACCGACCRT	MEME-2	NZ_LGEA01000173.1	79100	79109	+	9.33628	8.22e-05	0.655	AGCCGTCCAT
AACCGACCRT	MEME-2	NZ_LGEA01000136.1	79149	79158	+	9.33628	8.22e-05	0.655	AACCGTCGGT
AACCGACCRT	MEME-2	NZ_LGEA01000162.1	80587	80596	-	9.33628	8.22e-05	0.655	AACCATCCGT
AACCGACCRT	MEME-2	NZ_LGEA01000136.1	82051	82060	-	9.33628	8.22e-05	0.655	CACCGTCCAT
AACCGACCRT	MEME-2	NZ_LGEA01000047.1	83589	83598	-	9.33628	8.22e-05	0.655	AACCCTCCGT
AACCGACCRT	MEME-2	NZ_LGEA01000091.1	84407	84416	+	9.33628	8.22e-05	0.655	CACCGTCCAT
AACCGACCRT	MEME-2	NZ_LGEA01000114.1	84871	84880	-	9.33628	8.22e-05	0.655	GACCGTCCAT
AACCGACCRT	MEME-2	NZ_LGEA01000103.1	84954	84963	+	9.33628	8.22e-05	0.655	AACCCTCCGT
AACCGACCRT	MEME-2	NZ_LGEA01000099.1	90766	90775	-	9.33628	8.22e-05	0.655	CACCGTCCAT
AACCGACCRT	MEME-2	NZ_LGEA01000089.1	96892	96901	+	9.33628	8.22e-05	0.655	AACCCTCCGT
AACCGACCRT	MEME-2	NZ_LGEA01000058.1	99018	99027	+	9.33628	8.22e-05	0.655	AGCCGTCCAT
AACCGACCRT	MEME-2	NZ_LGEA01000058.1	99428	99437	+	9.33628	8.22e-05	0.655	AGCCGTCCAT
AACCGACCRT	MEME-2	NZ_LGEA01000098.1	101007	101016	-	9.33628	8.22e-05	0.655	AACCGTCCAG
AACCGACCRT	MEME-2	NZ_LGEA01000114.1	104241	104250	-	9.33628	8.22e-05	0.655	AGCCGTCCAT
AACCGACCRT	MEME-2	NZ_LGEA01000162.1	104555	104564	+	9.33628	8.22e-05	0.655	ACCCGTCCAT
AACCGACCRT	MEME-2	NZ_LGEA01000095.1	105599	105608	+	9.33628	8.22e-05	0.655	AATCGTCCGT
AACCGACCRT	MEME-2	NZ_LGEA01000101.1	105956	105965	+	9.33628	8.22e-05	0.655	CACCGTCCAT
AACCGACCRT	MEME-2	NZ_LGEA01000091.1	108296	108305	-	9.33628	8.22e-05	0.655	CACCGTCCAT
AACCGACCRT	MEME-2	NZ_LGEA01000002.1	114093	114102	+	9.33628	8.22e-05	0.655	AAGCGTCCGT
AACCGACCRT	MEME-2	NZ_LGEA01000002.1	114859	114868	+	9.33628	8.22e-05	0.655	AACCGTCCAC
AACCGACCRT	MEME-2	NZ_LGEA01000002.1	116100	116109	-	9.33628	8.22e-05	0.655	AACCGTCCAC
AACCGACCRT	MEME-2	NZ_LGEA01000136.1	117206	117215	+	9.33628	8.22e-05	0.655	ACCCGTCCAT
AACCGACCRT	MEME-2	NZ_LGEA01000094.1	122887	122896	-	9.33628	8.22e-05	0.655	AACCGTCCAG
AACCGACCRT	MEME-2	NZ_LGEA01000058.1	125650	125659	-	9.33628	8.22e-05	0.655	AACCGTCCAC
AACCGACCRT	MEME-2	NZ_LGEA01000097.1	126231	126240	-	9.33628	8.22e-05	0.655	ACCCGTCCAT
AACCGACCRT	MEME-2	NZ_LGEA01000001.1	133738	133747	+	9.33628	8.22e-05	0.655	AACCGTCCAG
AACCGACCRT	MEME-2	NZ_LGEA01000089.1	133921	133930	-	9.33628	8.22e-05	0.655	AGCCGTCCAT
AACCGACCRT	MEME-2	NZ_LGEA01000089.1	136971	136980	-	9.33628	8.22e-05	0.655	AGCCGTCCAT
AACCGACCRT	MEME-2	NZ_LGEA01000014.1	140981	140990	-	9.33628	8.22e-05	0.655	AACCGTCGGT
AACCGACCRT	MEME-2	NZ_LGEA01000036.1	141314	141323	+	9.33628	8.22e-05	0.655	AACCGTCCAC
AACCGACCRT	MEME-2	NZ_LGEA01000047.1	142707	142716	+	9.33628	8.22e-05	0.655	AACCGTCCAG
AACCGACCRT	MEME-2	NZ_LGEA01000099.1	143181	143190	+	9.33628	8.22e-05	0.655	AGCCGTCCAT
AACCGACCRT	MEME-2	NZ_LGEA01000099.1	144052	144061	-	9.33628	8.22e-05	0.655	ACCCGTCCAT
AACCGACCRT	MEME-2	NZ_LGEA01000102.1	144252	144261	-	9.33628	8.22e-05	0.655	AACCCTCCGT
AACCGACCRT	MEME-2	NZ_LGEA01000091.1	145683	145692	+	9.33628	8.22e-05	0.655	ATCCGTCCAT
AACCGACCRT	MEME-2	NZ_LGEA01000025.1	145959	145968	+	9.33628	8.22e-05	0.655	AACCGTCTGT
AACCGACCRT	MEME-2	NZ_LGEA01000014.1	146025	146034	-	9.33628	8.22e-05	0.655	ATCCGTCCAT
AACCGACCRT	MEME-2	NZ_LGEA01000125.1	147532	147541	+	9.33628	8.22e-05	0.655	CACCGTCCAT
AACCGACCRT	MEME-2	NZ_LGEA01000095.1	148230	148239	-	9.33628	8.22e-05	0.655	AGCCGTCCAT
AACCGACCRT	MEME-2	NZ_LGEA01000136.1	148958	148967	-	9.33628	8.22e-05	0.655	AACCGTCGGT
AACCGACCRT	MEME-2	NZ_LGEA01000002.1	149673	149682	-	9.33628	8.22e-05	0.655	AACCTTCCGT
AACCGACCRT	MEME-2	NZ_LGEA01000001.1	150803	150812	-	9.33628	8.22e-05	0.655	AGCCGTCCAT
AACCGACCRT	MEME-2	NZ_LGEA01000162.1	154048	154057	+	9.33628	8.22e-05	0.655	AACCGTCGGT
AACCGACCRT	MEME-2	NZ_LGEA01000162.1	155131	155140	+	9.33628	8.22e-05	0.655	CACCGTCCAT
AACCGACCRT	MEME-2	NZ_LGEA01000148.1	161471	161480	+	9.33628	8.22e-05	0.655	ACCCGTCCAT
AACCGACCRT	MEME-2	NZ_LGEA01000002.1	162444	162453	-	9.33628	8.22e-05	0.655	CACCGTCCAT
AACCGACCRT	MEME-2	NZ_LGEA01000025.1	162600	162609	+	9.33628	8.22e-05	0.655	AGCCGTCCAT
AACCGACCRT	MEME-2	NZ_LGEA01000173.1	180547	180556	+	9.33628	8.22e-05	0.655	AGCCGTCCAT
AACCGACCRT	MEME-2	NZ_LGEA01000099.1	182007	182016	+	9.33628	8.22e-05	0.655	AGCCGTCCAT
AACCGACCRT	MEME-2	NZ_LGEA01000090.1	190610	190619	-	9.33628	8.22e-05	0.655	CACCGTCCAT
AACCGACCRT	MEME-2	NZ_LGEA01000091.1	195511	195520	+	9.33628	8.22e-05	0.655	AACCGTCCAG
AACCGACCRT	MEME-2	NZ_LGEA01000114.1	197195	197204	-	9.33628	8.22e-05	0.655	CACCGTCCAT
AACCGACCRT	MEME-2	NZ_LGEA01000014.1	198674	198683	+	9.33628	8.22e-05	0.655	CACCGTCCAT
AACCGACCRT	MEME-2	NZ_LGEA01000036.1	205574	205583	+	9.33628	8.22e-05	0.655	AGCCGTCCAT
AACCGACCRT	MEME-2	NZ_LGEA01000091.1	207519	207528	-	9.33628	8.22e-05	0.655	AGCCGTCCAT
AACCGACCRT	MEME-2	NZ_LGEA01000090.1	220113	220122	+	9.33628	8.22e-05	0.655	CACCGTCCAT
AACCGACCRT	MEME-2	NZ_LGEA01000091.1	220241	220250	-	9.33628	8.22e-05	0.655	TACCGTCCAT
AACCGACCRT	MEME-2	NZ_LGEA01000148.1	221505	221514	-	9.33628	8.22e-05	0.655	AACCCTCCGT
AACCGACCRT	MEME-2	NZ_LGEA01000025.1	222486	222495	+	9.33628	8.22e-05	0.655	GACCGTCCAT
AACCGACCRT	MEME-2	NZ_LGEA01000090.1	223793	223802	+	9.33628	8.22e-05	0.655	AACCGTCCAG
AACCGACCRT	MEME-2	NZ_LGEA01000025.1	224748	224757	+	9.33628	8.22e-05	0.655	AGCCGTCCAT
AACCGACCRT	MEME-2	NZ_LGEA01000162.1	225470	225479	-	9.33628	8.22e-05	0.655	GACCGTCCAT
AACCGACCRT	MEME-2	NZ_LGEA01000091.1	235787	235796	+	9.33628	8.22e-05	0.655	ATCCGTCCAT
AACCGACCRT	MEME-2	NZ_LGEA01000091.1	238217	238226	+	9.33628	8.22e-05	0.655	AACCGTCCAC
AACCGACCRT	MEME-2	NZ_LGEA01000091.1	242272	242281	-	9.33628	8.22e-05	0.655	AACCGTCCAG
AACCGACCRT	MEME-2	NZ_LGEA01000036.1	246211	246220	-	9.33628	8.22e-05	0.655	AACCCTCCGT
AACCGACCRT	MEME-2	NZ_LGEA01000091.1	250428	250437	-	9.33628	8.22e-05	0.655	ATCCGTCCAT
AACCGACCRT	MEME-2	NZ_LGEA01000148.1	259944	259953	+	9.33628	8.22e-05	0.655	AACCCTCCGT
AACCGACCRT	MEME-2	NZ_LGEA01000025.1	261580	261589	-	9.33628	8.22e-05	0.655	AACCGTCCAC
AACCGACCRT	MEME-2	NZ_LGEA01000025.1	275600	275609	+	9.33628	8.22e-05	0.655	AAGCGTCCGT
AACCGACCRT	MEME-2	NZ_LGEA01000102.1	291315	291324	-	9.33628	8.22e-05	0.655	AAGCGTCCGT
AACCGACCRT	MEME-2	NZ_LGEA01000091.1	297040	297049	+	9.33628	8.22e-05	0.655	GACCGTCCAT
AACCGACCRT	MEME-2	NZ_LGEA01000036.1	315485	315494	-	9.33628	8.22e-05	0.655	AACCGTCCAC
AACCGACCRT	MEME-2	NZ_LGEA01000091.1	319050	319059	-	9.33628	8.22e-05	0.655	AGCCGTCCAT
AACCGACCRT	MEME-2	NZ_LGEA01000036.1	329102	329111	-	9.33628	8.22e-05	0.655	AACCGTCGGT
AACCGACCRT	MEME-2	NZ_LGEA01000091.1	332014	332023	+	9.33628	8.22e-05	0.655	AAGCGTCCGT
AACCGACCRT	MEME-2	NZ_LGEA01000001.1	351937	351946	-	9.33628	8.22e-05	0.655	AACCGTCCAC
AACCGACCRT	MEME-2	NZ_LGEA01000001.1	401546	401555	+	9.33628	8.22e-05	0.655	AACCCTCCGT
AACCGACCRT	MEME-2	NZ_LGEA01000102.1	414372	414381	-	9.33628	8.22e-05	0.655	AACCGTCGGT
AACCGACCRT	MEME-2	NZ_LGEA01000102.1	465900	465909	+	9.33628	8.22e-05	0.655	AACCGTCCAG
AACCGACCRT	MEME-2	NZ_LGEA01000091.1	472482	472491	-	9.33628	8.22e-05	0.655	AACCCTCCGT
AACCGACCRT	MEME-2	NZ_LGEA01000091.1	486366	486375	-	9.33628	8.22e-05	0.655	GACCGTCCAT
AACCGACCRT	MEME-2	NZ_LGEA01000091.1	503019	503028	+	9.33628	8.22e-05	0.655	AACCGTCGGT
AACCGACCRT	MEME-2	NZ_LGEA01000091.1	504936	504945	+	9.33628	8.22e-05	0.655	AACCGTCGGT
AACCGACCRT	MEME-2	NZ_LGEA01000091.1	524825	524834	-	9.33628	8.22e-05	0.655	AACCGTCCAC
AACCGACCRT	MEME-2	NZ_LGEA01000091.1	525851	525860	+	9.33628	8.22e-05	0.655	AACCCTCCGT
AAACMGCAYGGWCGGTTTG	MEME-1	NZ_LGEA01000129.1	1764	1782	+	-5.96094	8.29e-05	0.789	GAACGCCATGGACGTGGTG
AAACMGCAYGGWCGGTTTG	MEME-1	NZ_LGEA01000069.1	2330	2348	-	-5.96094	8.29e-05	0.789	ATGCGGCATGTACCGATTG
AAACMGCAYGGWCGGTTTG	MEME-1	NZ_LGEA01000098.1	11414	11432	-	-5.96094	8.29e-05	0.789	ACACGGCATGAACCGCGTG
AAACMGCAYGGWCGGTTTG	MEME-1	NZ_LGEA01000036.1	17653	17671	-	-5.96094	8.29e-05	0.789	AAACGGCCTCGATGGTGGG
AAACMGCAYGGWCGGTTTG	MEME-1	NZ_LGEA01000148.1	22591	22609	+	-5.96094	8.29e-05	0.789	ACACGACATGGACGTTGAG
AAACMGCAYGGWCGGTTTG	MEME-1	NZ_LGEA01000162.1	24213	24231	+	-5.96094	8.29e-05	0.789	GGACTACATGCACGGTTCG
AAACMGCAYGGWCGGTTTG	MEME-1	NZ_LGEA01000058.1	25796	25814	-	-5.96094	8.29e-05	0.789	CAAGGGCATGGACCGGCTG
AAACMGCAYGGWCGGTTTG	MEME-1	NZ_LGEA01000069.1	28740	28758	-	-5.96094	8.29e-05	0.789	GGACGACATGGACGATCTG
AAACMGCAYGGWCGGTTTG	MEME-1	NZ_LGEA01000100.1	34209	34227	+	-5.96094	8.29e-05	0.789	TGACGGCATGGACGAGTTC
AAACMGCAYGGWCGGTTTG	MEME-1	NZ_LGEA01000101.1	43203	43221	-	-5.96094	8.29e-05	0.789	GGACGGCATGGACGCCTTC
AAACMGCAYGGWCGGTTTG	MEME-1	NZ_LGEA01000162.1	70747	70765	-	-5.96094	8.29e-05	0.789	GGACGGCATCGACGAGTTG
AAACMGCAYGGWCGGTTTG	MEME-1	NZ_LGEA01000096.1	79786	79804	-	-5.96094	8.29e-05	0.789	CAACGGCATCGACCGTGAG
AAACMGCAYGGWCGGTTTG	MEME-1	NZ_LGEA01000069.1	89803	89821	-	-5.96094	8.29e-05	0.789	TGACGACATGGACCGTGTG
AAACMGCAYGGWCGGTTTG	MEME-1	NZ_LGEA01000069.1	118596	118614	-	-5.96094	8.29e-05	0.789	AGACGGCATCAACGGACTG
AAACMGCAYGGWCGGTTTG	MEME-1	NZ_LGEA01000080.1	121028	121046	-	-5.96094	8.29e-05	0.789	GAACGTCATGGACAGCTGG
AAACMGCAYGGWCGGTTTG	MEME-1	NZ_LGEA01000099.1	143179	143197	-	-5.96094	8.29e-05	0.789	CAGCGACATGGACGGCTTC
AAACMGCAYGGWCGGTTTG	MEME-1	NZ_LGEA01000091.1	220234	220252	+	-5.96094	8.29e-05	0.789	GCAGGGCATGGACGGTATC
AAACMGCAYGGWCGGTTTG	MEME-1	NZ_LGEA01000001.1	278549	278567	-	-5.96094	8.29e-05	0.789	CAACGGCATGAACGAGTGG
AAACMGCAYGGWCGGTTTG	MEME-1	NZ_LGEA01000036.1	315478	315496	+	-5.96094	8.29e-05	0.789	GATGGGCGTGGACGGTTTC
AAACMGCAYGGWCGGTTTG	MEME-1	NZ_LGEA01000102.1	424883	424901	-	-5.96094	8.29e-05	0.789	GGACTTCATCGACGGGTTG
AAACMGCAYGGWCGGTTTG	MEME-1	NZ_LGEA01000001.1	446423	446441	-	-5.96094	8.29e-05	0.789	ACACGGCGTCGACGTTGTG
AAACMGCAYGGWCGGTTTG	MEME-1	NZ_LGEA01000025.1	5653	5671	-	-6.10156	8.47e-05	0.789	ACTCTGCACGACCGGTTCG
AAACMGCAYGGWCGGTTTG	MEME-1	NZ_LGEA01000014.1	6735	6753	+	-6.10156	8.47e-05	0.789	CAACTGCACGCGCGGCTCG
AAACMGCAYGGWCGGTTTG	MEME-1	NZ_LGEA01000025.1	8517	8535	+	-6.10156	8.47e-05	0.789	GAACGGGCCGGCCGGTTCG
AAACMGCAYGGWCGGTTTG	MEME-1	NZ_LGEA01000138.1	17999	18017	-	-6.10156	8.47e-05	0.789	GACCGGCACCGCCGGTTCG
AAACMGCAYGGWCGGTTTG	MEME-1	NZ_LGEA01000173.1	19780	19798	-	-6.10156	8.47e-05	0.789	GAACTGCACGGCCGGGTCC
AAACMGCAYGGWCGGTTTG	MEME-1	NZ_LGEA01000117.1	21690	21708	+	-6.10156	8.47e-05	0.789	AAGCGGCCCGACCGGATTG
AAACMGCAYGGWCGGTTTG	MEME-1	NZ_LGEA01000107.1	23445	23463	+	-6.10156	8.47e-05	0.789	TTACGGCACGGGCCGTCTG
AAACMGCAYGGWCGGTTTG	MEME-1	NZ_LGEA01000128.1	27575	27593	+	-6.10156	8.47e-05	0.789	GAACTGCTCGGGCCGTTCG
AAACMGCAYGGWCGGTTTG	MEME-1	NZ_LGEA01000093.1	30798	30816	+	-6.10156	8.47e-05	0.789	CGACGGCACGGCCGGGTTC
AAACMGCAYGGWCGGTTTG	MEME-1	NZ_LGEA01000002.1	31648	31666	+	-6.10156	8.47e-05	0.789	AACCGGCTCGGGCGGATTT
AAACMGCAYGGWCGGTTTG	MEME-1	NZ_LGEA01000100.1	33038	33056	+	-6.10156	8.47e-05	0.789	CATCTGCACGGCCGGGTTC
AAACMGCAYGGWCGGTTTG	MEME-1	NZ_LGEA01000069.1	43158	43176	+	-6.10156	8.47e-05	0.789	GAACGGCACGCCCGGGTCG
AAACMGCAYGGWCGGTTTG	MEME-1	NZ_LGEA01000104.1	44868	44886	-	-6.10156	8.47e-05	0.789	GACCGGCACGGCCGGTTCA
AAACMGCAYGGWCGGTTTG	MEME-1	NZ_LGEA01000114.1	57376	57394	+	-6.10156	8.47e-05	0.789	AAACGGCGCGCCCGGCTGG
AAACMGCAYGGWCGGTTTG	MEME-1	NZ_LGEA01000097.1	59538	59556	+	-6.10156	8.47e-05	0.789	GGACGGCACGGGCGCCTTG
AAACMGCAYGGWCGGTTTG	MEME-1	NZ_LGEA01000014.1	62192	62210	+	-6.10156	8.47e-05	0.789	CATCGGCACCGCCGGTGTG
AAACMGCAYGGWCGGTTTG	MEME-1	NZ_LGEA01000069.1	69161	69179	+	-6.10156	8.47e-05	0.789	GAACGGCACGGGCGAGGTG
AAACMGCAYGGWCGGTTTG	MEME-1	NZ_LGEA01000025.1	78324	78342	-	-6.10156	8.47e-05	0.789	CACCGGCACGGCGGGTGTG
AAACMGCAYGGWCGGTTTG	MEME-1	NZ_LGEA01000025.1	90432	90450	+	-6.10156	8.47e-05	0.789	AGAAGGCGCGGCCGGTTCG
AAACMGCAYGGWCGGTTTG	MEME-1	NZ_LGEA01000097.1	105092	105110	-	-6.10156	8.47e-05	0.789	AAACTGCCCGGGCTGTACG
AAACMGCAYGGWCGGTTTG	MEME-1	NZ_LGEA01000036.1	111206	111224	-	-6.10156	8.47e-05	0.789	GAACTGTTCGGCCGGTTGG
AAACMGCAYGGWCGGTTTG	MEME-1	NZ_LGEA01000001.1	114941	114959	+	-6.10156	8.47e-05	0.789	CAACGGCCCCGGCGGTCTG
AAACMGCAYGGWCGGTTTG	MEME-1	NZ_LGEA01000036.1	161898	161916	-	-6.10156	8.47e-05	0.789	AAGCTGCACGGCAGGATCG
AAACMGCAYGGWCGGTTTG	MEME-1	NZ_LGEA01000090.1	164008	164026	+	-6.10156	8.47e-05	0.789	ACACGGCCCGGGCGTCTTG
AAACMGCAYGGWCGGTTTG	MEME-1	NZ_LGEA01000014.1	174827	174845	+	-6.10156	8.47e-05	0.789	GGACGGCACTGCCGGCTTG
AAACMGCAYGGWCGGTTTG	MEME-1	NZ_LGEA01000102.1	186399	186417	-	-6.10156	8.47e-05	0.789	ACCGGGCACGGCCGGTTCG
AAACMGCAYGGWCGGTTTG	MEME-1	NZ_LGEA01000125.1	188793	188811	+	-6.10156	8.47e-05	0.789	CACCGGCACGGCCGCCTTG
AAACMGCAYGGWCGGTTTG	MEME-1	NZ_LGEA01000125.1	219616	219634	+	-6.10156	8.47e-05	0.789	GAGCGGCTCGGCCGGTTTC
AAACMGCAYGGWCGGTTTG	MEME-1	NZ_LGEA01000136.1	221228	221246	+	-6.10156	8.47e-05	0.789	GAACTTCACGGCCGGCTGG
AAACMGCAYGGWCGGTTTG	MEME-1	NZ_LGEA01000136.1	223401	223419	+	-6.10156	8.47e-05	0.789	ACATGGCCCGGCCGGTCTG
AAACMGCAYGGWCGGTTTG	MEME-1	NZ_LGEA01000091.1	228926	228944	-	-6.10156	8.47e-05	0.789	GAACGGCACGGCGGGTGAG
AAACMGCAYGGWCGGTTTG	MEME-1	NZ_LGEA01000102.1	239014	239032	+	-6.10156	8.47e-05	0.789	GAACTGCACGGCCGTAGTG
AAACMGCAYGGWCGGTTTG	MEME-1	NZ_LGEA01000148.1	248791	248809	+	-6.10156	8.47e-05	0.789	TACCTGCACGGCCGGTTGT
AAACMGCAYGGWCGGTTTG	MEME-1	NZ_LGEA01000001.1	248776	248794	-	-6.10156	8.47e-05	0.789	ACGCTGCACGACCGGTTCG
AAACMGCAYGGWCGGTTTG	MEME-1	NZ_LGEA01000102.1	251780	251798	+	-6.10156	8.47e-05	0.789	CGACGCCACGGGCGGTCTG
AAACMGCAYGGWCGGTTTG	MEME-1	NZ_LGEA01000091.1	264521	264539	+	-6.10156	8.47e-05	0.789	CAACGGCTCGGCCGGTATC
AAACMGCAYGGWCGGTTTG	MEME-1	NZ_LGEA01000001.1	285943	285961	-	-6.10156	8.47e-05	0.789	CAACGACACGGCCGGCATG
AAACMGCAYGGWCGGTTTG	MEME-1	NZ_LGEA01000091.1	304777	304795	-	-6.10156	8.47e-05	0.789	CATCTGCACGGCGGGTTCG
AAACMGCAYGGWCGGTTTG	MEME-1	NZ_LGEA01000102.1	334902	334920	+	-6.10156	8.47e-05	0.789	GAACGGCTCCGGCGGTTGG
AAACMGCAYGGWCGGTTTG	MEME-1	NZ_LGEA01000091.1	363904	363922	+	-6.10156	8.47e-05	0.789	CAACTGCTCGGGCGGTGTC
AAACMGCAYGGWCGGTTTG	MEME-1	NZ_LGEA01000105.1	5291	5309	+	-6.10938	8.51e-05	0.789	AGTCGGCGAGGTCGGTTGG
AAACMGCAYGGWCGGTTTG	MEME-1	NZ_LGEA01000107.1	15365	15383	+	-6.10938	8.51e-05	0.789	CGACAGCAGGGGCGGCATG
AAACMGCAYGGWCGGTTTG	MEME-1	NZ_LGEA01000119.1	20049	20067	+	-6.10938	8.51e-05	0.789	CAACTGCCGGGTCGGGGTG
AAACMGCAYGGWCGGTTTG	MEME-1	NZ_LGEA01000089.1	37099	37117	+	-6.10938	8.51e-05	0.789	CACCGGCAAGGTCGGTGCG
AAACMGCAYGGWCGGTTTG	MEME-1	NZ_LGEA01000095.1	89111	89129	-	-6.10938	8.51e-05	0.789	CAACTGCAAGGTCGGCCAG
AAACMGCAYGGWCGGTTTG	MEME-1	NZ_LGEA01000098.1	95130	95148	-	-6.10938	8.51e-05	0.789	GCGCAGCAGGGGCGGTTCG
AAACMGCAYGGWCGGTTTG	MEME-1	NZ_LGEA01000036.1	113602	113620	-	-6.10938	8.51e-05	0.789	GAACAGCAAGGGCGGCAAG
AAACMGCAYGGWCGGTTTG	MEME-1	NZ_LGEA01000069.1	117044	117062	+	-6.10938	8.51e-05	0.789	GCACGGCAGGGTCGGTGCG
AAACMGCAYGGWCGGTTTG	MEME-1	NZ_LGEA01000098.1	123883	123901	+	-6.10938	8.51e-05	0.789	CAACAGCCAGGGCGGCCTG
AAACMGCAYGGWCGGTTTG	MEME-1	NZ_LGEA01000173.1	138758	138776	-	-6.10938	8.51e-05	0.789	GCCCAGCAGGGCCGGCTTG
AAACMGCAYGGWCGGTTTG	MEME-1	NZ_LGEA01000036.1	174102	174120	-	-6.10938	8.51e-05	0.789	GACCAGCAAGGGCGGCTGG
AAACMGCAYGGWCGGTTTG	MEME-1	NZ_LGEA01000090.1	219185	219203	+	-6.10938	8.51e-05	0.789	GCACAGCAGGGGCGGTACG
AAACMGCAYGGWCGGTTTG	MEME-1	NZ_LGEA01000125.1	247317	247335	+	-6.10938	8.51e-05	0.789	AGTCAGCAGGGGCGGATCG
AAACMGCAYGGWCGGTTTG	MEME-1	NZ_LGEA01000090.1	32983	33001	-	-6.16406	8.59e-05	0.796	GCACCTCATCGACGCTTTC
AAACMGCAYGGWCGGTTTG	MEME-1	NZ_LGEA01000103.1	81058	81076	-	-6.16406	8.59e-05	0.796	ACACCCCATGGAGATTTCG
ARGTAAMRAA	MEME-3	NZ_LGEA01000148.1	2618	2627	+	6.07031	8.59e-05	1	AGTTGACAAA
ARGTAAMRAA	MEME-3	NZ_LGEA01000001.1	3696	3705	-	6.07031	8.59e-05	1	AGCTGAAGAA
ARGTAAMRAA	MEME-3	NZ_LGEA01000013.1	4526	4535	+	6.07031	8.59e-05	1	AGATCAAGAA
ARGTAAMRAA	MEME-3	NZ_LGEA01000014.1	4605	4614	+	6.07031	8.59e-05	1	AATTGACGAA
ARGTAAMRAA	MEME-3	NZ_LGEA01000013.1	4641	4650	+	6.07031	8.59e-05	1	AGTTAACAAG
ARGTAAMRAA	MEME-3	NZ_LGEA01000127.1	5525	5534	-	6.07031	8.59e-05	1	AGCTCAAGAA
ARGTAAMRAA	MEME-3	NZ_LGEA01000097.1	6759	6768	+	6.07031	8.59e-05	1	AGCTGAAGAA
ARGTAAMRAA	MEME-3	NZ_LGEA01000126.1	7300	7309	-	6.07031	8.59e-05	1	AGCTCAAGAA
ARGTAAMRAA	MEME-3	NZ_LGEA01000127.1	12349	12358	-	6.07031	8.59e-05	1	AAATAACGGA
ARGTAAMRAA	MEME-3	NZ_LGEA01000126.1	12884	12893	-	6.07031	8.59e-05	1	AGCTGAAGAA
ARGTAAMRAA	MEME-3	NZ_LGEA01000126.1	13160	13169	-	6.07031	8.59e-05	1	AGCTGAAGAA
ARGTAAMRAA	MEME-3	NZ_LGEA01000173.1	13380	13389	-	6.07031	8.59e-05	1	AGTGAAAGAA
ARGTAAMRAA	MEME-3	NZ_LGEA01000126.1	13436	13445	-	6.07031	8.59e-05	1	AGCTGAAGAA
ARGTAAMRAA	MEME-3	NZ_LGEA01000126.1	13712	13721	-	6.07031	8.59e-05	1	AGCTGAAGAA
ARGTAAMRAA	MEME-3	NZ_LGEA01000093.1	14071	14080	-	6.07031	8.59e-05	1	AATTATCGAA
ARGTAAMRAA	MEME-3	NZ_LGEA01000093.1	14166	14175	-	6.07031	8.59e-05	1	AGAAAACAAA
ARGTAAMRAA	MEME-3	NZ_LGEA01000126.1	14264	14273	-	6.07031	8.59e-05	1	AGCTGAAGAA
ARGTAAMRAA	MEME-3	NZ_LGEA01000120.1	17332	17341	-	6.07031	8.59e-05	1	AGATCAAGAA
ARGTAAMRAA	MEME-3	NZ_LGEA01000125.1	17459	17468	+	6.07031	8.59e-05	1	AGATAAAGAT
ARGTAAMRAA	MEME-3	NZ_LGEA01000120.1	17611	17620	-	6.07031	8.59e-05	1	AGCTGAAGAA
ARGTAAMRAA	MEME-3	NZ_LGEA01000119.1	18784	18793	-	6.07031	8.59e-05	1	AGCTCAAGAA
ARGTAAMRAA	MEME-3	NZ_LGEA01000102.1	19664	19673	+	6.07031	8.59e-05	1	AGCCAACAAA
ARGTAAMRAA	MEME-3	NZ_LGEA01000138.1	20324	20333	+	6.07031	8.59e-05	1	AATTAACGCA
ARGTAAMRAA	MEME-3	NZ_LGEA01000002.1	23736	23745	+	6.07031	8.59e-05	1	AGCTGAAGAA
ARGTAAMRAA	MEME-3	NZ_LGEA01000136.1	24854	24863	+	6.07031	8.59e-05	1	AGATGAAGAA
ARGTAAMRAA	MEME-3	NZ_LGEA01000148.1	27310	27319	+	6.07031	8.59e-05	1	AGATGAAGAA
ARGTAAMRAA	MEME-3	NZ_LGEA01000112.1	27337	27346	+	6.07031	8.59e-05	1	AGCTCAAGAA
ARGTAAMRAA	MEME-3	NZ_LGEA01000058.1	28164	28173	+	6.07031	8.59e-05	1	AGCTCAAGAA
ARGTAAMRAA	MEME-3	NZ_LGEA01000098.1	31823	31832	+	6.07031	8.59e-05	1	AGTTCAAGAA
ARGTAAMRAA	MEME-3	NZ_LGEA01000101.1	32939	32948	+	6.07031	8.59e-05	1	AGCGAACAAA
ARGTAAMRAA	MEME-3	NZ_LGEA01000173.1	32991	33000	+	6.07031	8.59e-05	1	AGCTGAAGAA
ARGTAAMRAA	MEME-3	NZ_LGEA01000116.1	33146	33155	+	6.07031	8.59e-05	1	AGATAACACA
ARGTAAMRAA	MEME-3	NZ_LGEA01000136.1	33558	33567	+	6.07031	8.59e-05	1	AGATCAAGAA
ARGTAAMRAA	MEME-3	NZ_LGEA01000080.1	34425	34434	+	6.07031	8.59e-05	1	AGTTCAAGAA
ARGTAAMRAA	MEME-3	NZ_LGEA01000058.1	35683	35692	+	6.07031	8.59e-05	1	AGATCAAGAA
ARGTAAMRAA	MEME-3	NZ_LGEA01000102.1	37135	37144	-	6.07031	8.59e-05	1	AGTTGAAGAA
ARGTAAMRAA	MEME-3	NZ_LGEA01000025.1	37879	37888	+	6.07031	8.59e-05	1	AAATCACGAA
ARGTAAMRAA	MEME-3	NZ_LGEA01000036.1	37929	37938	+	6.07031	8.59e-05	1	AGCTGAAGAA
ARGTAAMRAA	MEME-3	NZ_LGEA01000136.1	37968	37977	+	6.07031	8.59e-05	1	AGATCAAGAA
ARGTAAMRAA	MEME-3	NZ_LGEA01000099.1	38043	38052	-	6.07031	8.59e-05	1	AACTCACGAA
ARGTAAMRAA	MEME-3	NZ_LGEA01000162.1	38417	38426	-	6.07031	8.59e-05	1	AGCTGAAGAA
ARGTAAMRAA	MEME-3	NZ_LGEA01000162.1	39692	39701	-	6.07031	8.59e-05	1	AGTTGAAGAA
ARGTAAMRAA	MEME-3	NZ_LGEA01000106.1	40227	40236	-	6.07031	8.59e-05	1	AGCTCAAGAA
ARGTAAMRAA	MEME-3	NZ_LGEA01000115.1	40599	40608	+	6.07031	8.59e-05	1	AGCTGAAGAA
ARGTAAMRAA	MEME-3	NZ_LGEA01000104.1	40757	40766	+	6.07031	8.59e-05	1	AGTTCAAGAA
ARGTAAMRAA	MEME-3	NZ_LGEA01000114.1	40822	40831	+	6.07031	8.59e-05	1	AGTCAACAAA
ARGTAAMRAA	MEME-3	NZ_LGEA01000014.1	41444	41453	-	6.07031	8.59e-05	1	AGTTGAAGAA
ARGTAAMRAA	MEME-3	NZ_LGEA01000116.1	41517	41526	+	6.07031	8.59e-05	1	AGATCACAAA
ARGTAAMRAA	MEME-3	NZ_LGEA01000148.1	42228	42237	+	6.07031	8.59e-05	1	AGCTGAAGAA
ARGTAAMRAA	MEME-3	NZ_LGEA01000025.1	46004	46013	+	6.07031	8.59e-05	1	AGTTCAAGAA
ARGTAAMRAA	MEME-3	NZ_LGEA01000103.1	46730	46739	+	6.07031	8.59e-05	1	AGTTGAAGAA
ARGTAAMRAA	MEME-3	NZ_LGEA01000094.1	47338	47347	+	6.07031	8.59e-05	1	AGCTGAAGAA
ARGTAAMRAA	MEME-3	NZ_LGEA01000110.1	47544	47553	-	6.07031	8.59e-05	1	AGATATCAAA
ARGTAAMRAA	MEME-3	NZ_LGEA01000162.1	48601	48610	+	6.07031	8.59e-05	1	AGCTGAAGAA
ARGTAAMRAA	MEME-3	NZ_LGEA01000095.1	49027	49036	+	6.07031	8.59e-05	1	AGATCAAGAA
ARGTAAMRAA	MEME-3	NZ_LGEA01000110.1	50736	50745	+	6.07031	8.59e-05	1	AGCTGAAGAA
ARGTAAMRAA	MEME-3	NZ_LGEA01000025.1	51344	51353	-	6.07031	8.59e-05	1	AACAAACGAA
ARGTAAMRAA	MEME-3	NZ_LGEA01000114.1	52080	52089	+	6.07031	8.59e-05	1	AGCTGAAGAA
ARGTAAMRAA	MEME-3	NZ_LGEA01000103.1	52894	52903	+	6.07031	8.59e-05	1	AGTTAAAGAG
ARGTAAMRAA	MEME-3	NZ_LGEA01000058.1	54443	54452	+	6.07031	8.59e-05	1	AGCTGACAAA
ARGTAAMRAA	MEME-3	NZ_LGEA01000106.1	54830	54839	+	6.07031	8.59e-05	1	CGCTAAAGAA
ARGTAAMRAA	MEME-3	NZ_LGEA01000125.1	57071	57080	-	6.07031	8.59e-05	1	AGTTGAAGAA
ARGTAAMRAA	MEME-3	NZ_LGEA01000095.1	59176	59185	+	6.07031	8.59e-05	1	AGATACAGAA
ARGTAAMRAA	MEME-3	NZ_LGEA01000097.1	59338	59347	-	6.07031	8.59e-05	1	AGATGAAGAA
ARGTAAMRAA	MEME-3	NZ_LGEA01000136.1	61864	61873	+	6.07031	8.59e-05	1	AGATCAAGAA
ARGTAAMRAA	MEME-3	NZ_LGEA01000097.1	63096	63105	+	6.07031	8.59e-05	1	AGATCAAGAA
ARGTAAMRAA	MEME-3	NZ_LGEA01000089.1	64049	64058	-	6.07031	8.59e-05	1	AGCAAACAAA
ARGTAAMRAA	MEME-3	NZ_LGEA01000095.1	65448	65457	+	6.07031	8.59e-05	1	AGCTAGAGAA
ARGTAAMRAA	MEME-3	NZ_LGEA01000125.1	65466	65475	+	6.07031	8.59e-05	1	AGCTGAAGAA
ARGTAAMRAA	MEME-3	NZ_LGEA01000014.1	66137	66146	+	6.07031	8.59e-05	1	AGATCAAGAA
ARGTAAMRAA	MEME-3	NZ_LGEA01000101.1	67410	67419	-	6.07031	8.59e-05	1	AGTGAAAGAA
ARGTAAMRAA	MEME-3	NZ_LGEA01000104.1	74880	74889	-	6.07031	8.59e-05	1	AGTTGACAAA
ARGTAAMRAA	MEME-3	NZ_LGEA01000089.1	74966	74975	-	6.07031	8.59e-05	1	AGATGAAGAA
ARGTAAMRAA	MEME-3	NZ_LGEA01000001.1	76785	76794	+	6.07031	8.59e-05	1	AGATGAAGAA
ARGTAAMRAA	MEME-3	NZ_LGEA01000047.1	77392	77401	-	6.07031	8.59e-05	1	AGTGAAAGAA
ARGTAAMRAA	MEME-3	NZ_LGEA01000092.1	77863	77872	-	6.07031	8.59e-05	1	AGTTCAAGAA
ARGTAAMRAA	MEME-3	NZ_LGEA01000103.1	78401	78410	+	6.07031	8.59e-05	1	AGTCAACAAA
ARGTAAMRAA	MEME-3	NZ_LGEA01000091.1	78613	78622	+	6.07031	8.59e-05	1	AGCTCAAGAA
ARGTAAMRAA	MEME-3	NZ_LGEA01000104.1	79426	79435	-	6.07031	8.59e-05	1	AGATCAAGAA
ARGTAAMRAA	MEME-3	NZ_LGEA01000092.1	81691	81700	+	6.07031	8.59e-05	1	AGATGAAGAA
ARGTAAMRAA	MEME-3	NZ_LGEA01000162.1	82454	82463	-	6.07031	8.59e-05	1	AGTTCAAGAA
ARGTAAMRAA	MEME-3	NZ_LGEA01000014.1	83878	83887	+	6.07031	8.59e-05	1	AGCTGAAGAA
ARGTAAMRAA	MEME-3	NZ_LGEA01000100.1	83960	83969	-	6.07031	8.59e-05	1	AGTTCAAGAA
ARGTAAMRAA	MEME-3	NZ_LGEA01000173.1	84189	84198	-	6.07031	8.59e-05	1	AGCTGAAGAA
ARGTAAMRAA	MEME-3	NZ_LGEA01000162.1	84817	84826	-	6.07031	8.59e-05	1	AGTTCAAGAA
ARGTAAMRAA	MEME-3	NZ_LGEA01000001.1	84975	84984	+	6.07031	8.59e-05	1	AGACAAAGAA
ARGTAAMRAA	MEME-3	NZ_LGEA01000025.1	86078	86087	+	6.07031	8.59e-05	1	AGTTCAAGAA
ARGTAAMRAA	MEME-3	NZ_LGEA01000025.1	86462	86471	+	6.07031	8.59e-05	1	AGATGAAGAA
ARGTAAMRAA	MEME-3	NZ_LGEA01000092.1	87108	87117	-	6.07031	8.59e-05	1	AGTTAAAGAT
ARGTAAMRAA	MEME-3	NZ_LGEA01000091.1	87120	87129	+	6.07031	8.59e-05	1	AGCTCACAAA
ARGTAAMRAA	MEME-3	NZ_LGEA01000047.1	88573	88582	+	6.07031	8.59e-05	1	AACTATCGAA
ARGTAAMRAA	MEME-3	NZ_LGEA01000095.1	89487	89496	-	6.07031	8.59e-05	1	AGTTCAAGAA
ARGTAAMRAA	MEME-3	NZ_LGEA01000090.1	90566	90575	+	6.07031	8.59e-05	1	AGCTGAAGAA
ARGTAAMRAA	MEME-3	NZ_LGEA01000089.1	91684	91693	-	6.07031	8.59e-05	1	AGTTGAAGAA
ARGTAAMRAA	MEME-3	NZ_LGEA01000090.1	93293	93302	-	6.07031	8.59e-05	1	GGCTAACAAA
ARGTAAMRAA	MEME-3	NZ_LGEA01000014.1	97563	97572	+	6.07031	8.59e-05	1	AGCTCAAGAA
ARGTAAMRAA	MEME-3	NZ_LGEA01000092.1	98177	98186	-	6.07031	8.59e-05	1	AGCTGACAAA
ARGTAAMRAA	MEME-3	NZ_LGEA01000173.1	99285	99294	-	6.07031	8.59e-05	1	AGCTGAAGAA
ARGTAAMRAA	MEME-3	NZ_LGEA01000036.1	103494	103503	+	6.07031	8.59e-05	1	AAACAACGAA
ARGTAAMRAA	MEME-3	NZ_LGEA01000173.1	103814	103823	-	6.07031	8.59e-05	1	AGCTGAAGAA
ARGTAAMRAA	MEME-3	NZ_LGEA01000036.1	104043	104052	+	6.07031	8.59e-05	1	AGCTCAAGAA
ARGTAAMRAA	MEME-3	NZ_LGEA01000080.1	109686	109695	+	6.07031	8.59e-05	1	AGATCACAAA
ARGTAAMRAA	MEME-3	NZ_LGEA01000091.1	109720	109729	+	6.07031	8.59e-05	1	AGCTACAGAA
ARGTAAMRAA	MEME-3	NZ_LGEA01000058.1	109991	110000	+	6.07031	8.59e-05	1	AGATCAAGAA
ARGTAAMRAA	MEME-3	NZ_LGEA01000001.1	111546	111555	+	6.07031	8.59e-05	1	AGCTCAAGAA
ARGTAAMRAA	MEME-3	NZ_LGEA01000014.1	111947	111956	+	6.07031	8.59e-05	1	AGATCAAGAA
ARGTAAMRAA	MEME-3	NZ_LGEA01000080.1	112176	112185	+	6.07031	8.59e-05	1	AGATGAAGAA
ARGTAAMRAA	MEME-3	NZ_LGEA01000092.1	112924	112933	+	6.07031	8.59e-05	1	TGATAACAAA
ARGTAAMRAA	MEME-3	NZ_LGEA01000036.1	112945	112954	+	6.07031	8.59e-05	1	AGTTGAAGAA
ARGTAAMRAA	MEME-3	NZ_LGEA01000097.1	117028	117037	+	6.07031	8.59e-05	1	AGATCAAGAA
ARGTAAMRAA	MEME-3	NZ_LGEA01000092.1	118611	118620	+	6.07031	8.59e-05	1	AGCTCAAGAA
ARGTAAMRAA	MEME-3	NZ_LGEA01000097.1	120595	120604	-	6.07031	8.59e-05	1	AGTTGAAGAA
ARGTAAMRAA	MEME-3	NZ_LGEA01000162.1	127970	127979	+	6.07031	8.59e-05	1	AGATAAAGAC
ARGTAAMRAA	MEME-3	NZ_LGEA01000069.1	135676	135685	+	6.07031	8.59e-05	1	AGCTGAAGAA
ARGTAAMRAA	MEME-3	NZ_LGEA01000092.1	136569	136578	+	6.07031	8.59e-05	1	AGCTGAAGAA
ARGTAAMRAA	MEME-3	NZ_LGEA01000102.1	137209	137218	-	6.07031	8.59e-05	1	AGCTGAAGAA
ARGTAAMRAA	MEME-3	NZ_LGEA01000093.1	137887	137896	-	6.07031	8.59e-05	1	AGCTCAAGAA
ARGTAAMRAA	MEME-3	NZ_LGEA01000094.1	138941	138950	+	6.07031	8.59e-05	1	AGCTGAAGAA
ARGTAAMRAA	MEME-3	NZ_LGEA01000036.1	139267	139276	-	6.07031	8.59e-05	1	AGTTCAAGAA
ARGTAAMRAA	MEME-3	NZ_LGEA01000001.1	139361	139370	-	6.07031	8.59e-05	1	AGCTGAAGAA
ARGTAAMRAA	MEME-3	NZ_LGEA01000094.1	139499	139508	+	6.07031	8.59e-05	1	AGCTGAAGAA
ARGTAAMRAA	MEME-3	NZ_LGEA01000091.1	141080	141089	-	6.07031	8.59e-05	1	AAATCACGAA
ARGTAAMRAA	MEME-3	NZ_LGEA01000101.1	141257	141266	+	6.07031	8.59e-05	1	AGTTGAAGAA
ARGTAAMRAA	MEME-3	NZ_LGEA01000025.1	145133	145142	+	6.07031	8.59e-05	1	AGCTGAAGAA
ARGTAAMRAA	MEME-3	NZ_LGEA01000080.1	146486	146495	-	6.07031	8.59e-05	1	AGATACAGAA
ARGTAAMRAA	MEME-3	NZ_LGEA01000001.1	148457	148466	+	6.07031	8.59e-05	1	AGTTCAAGAA
ARGTAAMRAA	MEME-3	NZ_LGEA01000102.1	152911	152920	+	6.07031	8.59e-05	1	AGTTGAAGAA
ARGTAAMRAA	MEME-3	NZ_LGEA01000091.1	155671	155680	-	6.07031	8.59e-05	1	AGCTCAAGAA
ARGTAAMRAA	MEME-3	NZ_LGEA01000173.1	158195	158204	+	6.07031	8.59e-05	1	AGATCAAGAA
ARGTAAMRAA	MEME-3	NZ_LGEA01000148.1	163045	163054	+	6.07031	8.59e-05	1	AGCTGAAGAA
ARGTAAMRAA	MEME-3	NZ_LGEA01000025.1	169248	169257	-	6.07031	8.59e-05	1	AGATGAAGAA
ARGTAAMRAA	MEME-3	NZ_LGEA01000148.1	173459	173468	-	6.07031	8.59e-05	1	AGATGAAGAA
ARGTAAMRAA	MEME-3	NZ_LGEA01000125.1	174489	174498	+	6.07031	8.59e-05	1	AGTTCAAGAA
ARGTAAMRAA	MEME-3	NZ_LGEA01000002.1	175568	175577	-	6.07031	8.59e-05	1	AGTTGAAGAA
ARGTAAMRAA	MEME-3	NZ_LGEA01000136.1	176286	176295	-	6.07031	8.59e-05	1	AGTTCAAGAA
ARGTAAMRAA	MEME-3	NZ_LGEA01000001.1	176780	176789	-	6.07031	8.59e-05	1	AGATCAAGAA
ARGTAAMRAA	MEME-3	NZ_LGEA01000058.1	176899	176908	+	6.07031	8.59e-05	1	AGTTCAAGAA
ARGTAAMRAA	MEME-3	NZ_LGEA01000090.1	177656	177665	+	6.07031	8.59e-05	1	CGTTAAAGAA
ARGTAAMRAA	MEME-3	NZ_LGEA01000102.1	187424	187433	+	6.07031	8.59e-05	1	AGATGAAGAA
ARGTAAMRAA	MEME-3	NZ_LGEA01000102.1	187448	187457	+	6.07031	8.59e-05	1	AGTTCAAGAA
ARGTAAMRAA	MEME-3	NZ_LGEA01000036.1	190468	190477	+	6.07031	8.59e-05	1	AGATGAAGAA
ARGTAAMRAA	MEME-3	NZ_LGEA01000114.1	194914	194923	-	6.07031	8.59e-05	1	TATTAACGAA
ARGTAAMRAA	MEME-3	NZ_LGEA01000136.1	195140	195149	+	6.07031	8.59e-05	1	AGATCACAAA
ARGTAAMRAA	MEME-3	NZ_LGEA01000036.1	199909	199918	-	6.07031	8.59e-05	1	AATTAACGCA
ARGTAAMRAA	MEME-3	NZ_LGEA01000102.1	201134	201143	+	6.07031	8.59e-05	1	AGCTGAAGAA
ARGTAAMRAA	MEME-3	NZ_LGEA01000173.1	205239	205248	-	6.07031	8.59e-05	1	AGCTGAAGAA
ARGTAAMRAA	MEME-3	NZ_LGEA01000036.1	206090	206099	+	6.07031	8.59e-05	1	AGTTAAAGAT
ARGTAAMRAA	MEME-3	NZ_LGEA01000090.1	208086	208095	-	6.07031	8.59e-05	1	AGCTCAAGAA
ARGTAAMRAA	MEME-3	NZ_LGEA01000102.1	210260	210269	+	6.07031	8.59e-05	1	CATTAACGAA
ARGTAAMRAA	MEME-3	NZ_LGEA01000136.1	210679	210688	+	6.07031	8.59e-05	1	AGATCAAGAA
ARGTAAMRAA	MEME-3	NZ_LGEA01000091.1	222993	223002	-	6.07031	8.59e-05	1	AGATCAAGAA
ARGTAAMRAA	MEME-3	NZ_LGEA01000162.1	225635	225644	+	6.07031	8.59e-05	1	AGTTAACAAC
ARGTAAMRAA	MEME-3	NZ_LGEA01000162.1	229633	229642	+	6.07031	8.59e-05	1	AGCAAAAGAA
ARGTAAMRAA	MEME-3	NZ_LGEA01000036.1	232170	232179	-	6.07031	8.59e-05	1	AGATGAAGAA
ARGTAAMRAA	MEME-3	NZ_LGEA01000036.1	244398	244407	-	6.07031	8.59e-05	1	AGATCACAAA
ARGTAAMRAA	MEME-3	NZ_LGEA01000025.1	244768	244777	+	6.07031	8.59e-05	1	AGTTACAGAA
ARGTAAMRAA	MEME-3	NZ_LGEA01000102.1	249585	249594	+	6.07031	8.59e-05	1	AGATGAAGAA
ARGTAAMRAA	MEME-3	NZ_LGEA01000091.1	252875	252884	-	6.07031	8.59e-05	1	AGATGAAGAA
ARGTAAMRAA	MEME-3	NZ_LGEA01000036.1	252981	252990	-	6.07031	8.59e-05	1	AGATCAAGAA
ARGTAAMRAA	MEME-3	NZ_LGEA01000036.1	263529	263538	-	6.07031	8.59e-05	1	AGCTGAAGAA
ARGTAAMRAA	MEME-3	NZ_LGEA01000114.1	265047	265056	-	6.07031	8.59e-05	1	AGCTGAAGAA
ARGTAAMRAA	MEME-3	NZ_LGEA01000036.1	269901	269910	-	6.07031	8.59e-05	1	AGTTAACAAC
ARGTAAMRAA	MEME-3	NZ_LGEA01000001.1	271709	271718	+	6.07031	8.59e-05	1	AGCTGAAGAA
ARGTAAMRAA	MEME-3	NZ_LGEA01000091.1	272332	272341	-	6.07031	8.59e-05	1	AGATCAAGAA
ARGTAAMRAA	MEME-3	NZ_LGEA01000125.1	273101	273110	+	6.07031	8.59e-05	1	AGAGAAAGAA
ARGTAAMRAA	MEME-3	NZ_LGEA01000001.1	278281	278290	+	6.07031	8.59e-05	1	AACTGACGAA
ARGTAAMRAA	MEME-3	NZ_LGEA01000036.1	279088	279097	+	6.07031	8.59e-05	1	AGCTGAAGAA
ARGTAAMRAA	MEME-3	NZ_LGEA01000102.1	279498	279507	+	6.07031	8.59e-05	1	AGATGAAGAA
ARGTAAMRAA	MEME-3	NZ_LGEA01000114.1	283896	283905	+	6.07031	8.59e-05	1	AGATCAAGAA
ARGTAAMRAA	MEME-3	NZ_LGEA01000102.1	289573	289582	+	6.07031	8.59e-05	1	AGCTGAAGAA
ARGTAAMRAA	MEME-3	NZ_LGEA01000036.1	291228	291237	+	6.07031	8.59e-05	1	AGCTGAAGAA
ARGTAAMRAA	MEME-3	NZ_LGEA01000036.1	298790	298799	-	6.07031	8.59e-05	1	AGATACAGAA
ARGTAAMRAA	MEME-3	NZ_LGEA01000114.1	301530	301539	+	6.07031	8.59e-05	1	AGATCAAGAA
ARGTAAMRAA	MEME-3	NZ_LGEA01000001.1	305251	305260	-	6.07031	8.59e-05	1	AACTGACGAA
ARGTAAMRAA	MEME-3	NZ_LGEA01000091.1	325755	325764	+	6.07031	8.59e-05	1	AAAGAACGAA
ARGTAAMRAA	MEME-3	NZ_LGEA01000091.1	325991	326000	-	6.07031	8.59e-05	1	AGTTCAAGAA
ARGTAAMRAA	MEME-3	NZ_LGEA01000102.1	377853	377862	+	6.07031	8.59e-05	1	AGATGAAGAA
ARGTAAMRAA	MEME-3	NZ_LGEA01000102.1	382394	382403	+	6.07031	8.59e-05	1	AGTTGACAAA
ARGTAAMRAA	MEME-3	NZ_LGEA01000102.1	406735	406744	+	6.07031	8.59e-05	1	AGATCAAGAA
ARGTAAMRAA	MEME-3	NZ_LGEA01000102.1	410880	410889	+	6.07031	8.59e-05	1	AGTTGAAGAA
ARGTAAMRAA	MEME-3	NZ_LGEA01000114.1	414693	414702	+	6.07031	8.59e-05	1	AGTAAAAGAA
ARGTAAMRAA	MEME-3	NZ_LGEA01000001.1	420857	420866	+	6.07031	8.59e-05	1	AAATACCGAA
ARGTAAMRAA	MEME-3	NZ_LGEA01000091.1	425039	425048	-	6.07031	8.59e-05	1	GAATAACGAA
ARGTAAMRAA	MEME-3	NZ_LGEA01000091.1	428147	428156	+	6.07031	8.59e-05	1	AGTTCAAGAA
ARGTAAMRAA	MEME-3	NZ_LGEA01000091.1	441454	441463	-	6.07031	8.59e-05	1	AATTATCGAA
ARGTAAMRAA	MEME-3	NZ_LGEA01000102.1	479570	479579	+	6.07031	8.59e-05	1	AGTTGAAGAA
ARGTAAMRAA	MEME-3	NZ_LGEA01000091.1	485249	485258	+	6.07031	8.59e-05	1	AGATCAAGAA
ARGTAAMRAA	MEME-3	NZ_LGEA01000091.1	546324	546333	+	6.07031	8.59e-05	1	AGATCACAAA
AAACMGCAYGGWCGGTTTG	MEME-1	NZ_LGEA01000111.1	223	241	+	-6.30469	8.96e-05	0.796	GATTCGCACAGCCTGTTTG
AAACMGCAYGGWCGGTTTG	MEME-1	NZ_LGEA01000092.1	5201	5219	-	-6.30469	8.96e-05	0.796	AAACCGCTCGGGCCCTTGT
AAACMGCAYGGWCGGTTTG	MEME-1	NZ_LGEA01000025.1	6539	6557	+	-6.30469	8.96e-05	0.796	ATAGCGCTCGGCGGTTTTG
AAACMGCAYGGWCGGTTTG	MEME-1	NZ_LGEA01000120.1	7952	7970	+	-6.30469	8.96e-05	0.796	AAACCGTACGGGTGCTCGG
AAACMGCAYGGWCGGTTTG	MEME-1	NZ_LGEA01000110.1	12669	12687	+	-6.30469	8.96e-05	0.796	CAACCACACCAGCGGTCTG
AAACMGCAYGGWCGGTTTG	MEME-1	NZ_LGEA01000069.1	23050	23068	-	-6.30469	8.96e-05	0.796	AACCCGTACGCGCGCTTCG
AAACMGCAYGGWCGGTTTG	MEME-1	NZ_LGEA01000090.1	32095	32113	+	-6.30469	8.96e-05	0.796	CAGCCGCACCGCCCGTTTC
AAACMGCAYGGWCGGTTTG	MEME-1	NZ_LGEA01000128.1	32304	32322	+	-6.30469	8.96e-05	0.796	GAACCACACCGGCGGCTTC
AAACMGCAYGGWCGGTTTG	MEME-1	NZ_LGEA01000116.1	32491	32509	+	-6.30469	8.96e-05	0.796	AATGCGCTCGCCCGCTTTG
AAACMGCAYGGWCGGTTTG	MEME-1	NZ_LGEA01000091.1	34333	34351	+	-6.30469	8.96e-05	0.796	AAGACGCACGGCCCGCTTC
AAACMGCAYGGWCGGTTTG	MEME-1	NZ_LGEA01000173.1	52908	52926	-	-6.30469	8.96e-05	0.796	TCACCACACCGCCGATTTG
AAACMGCAYGGWCGGTTTG	MEME-1	NZ_LGEA01000101.1	63144	63162	+	-6.30469	8.96e-05	0.796	GAACCGCACTGGCCGTCTT
AAACMGCAYGGWCGGTTTG	MEME-1	NZ_LGEA01000118.1	64309	64327	+	-6.30469	8.96e-05	0.796	AGACCGCACGGGGGCTGTC
AAACMGCAYGGWCGGTTTG	MEME-1	NZ_LGEA01000102.1	65084	65102	+	-6.30469	8.96e-05	0.796	AAACCGGTCGGCCGCTCTC
AAACMGCAYGGWCGGTTTG	MEME-1	NZ_LGEA01000114.1	66246	66264	-	-6.30469	8.96e-05	0.796	GAATCGAACGGGTGGTTGG
AAACMGCAYGGWCGGTTTG	MEME-1	NZ_LGEA01000096.1	96241	96259	+	-6.30469	8.96e-05	0.796	AACCCGGACACCCGGTTCG
AAACMGCAYGGWCGGTTTG	MEME-1	NZ_LGEA01000002.1	96785	96803	+	-6.30469	8.96e-05	0.796	GAAGCCCACGGGGGGTGTG
AAACMGCAYGGWCGGTTTG	MEME-1	NZ_LGEA01000095.1	100578	100596	+	-6.30469	8.96e-05	0.796	AACCCCCACGGGTGGATTC
AAACMGCAYGGWCGGTTTG	MEME-1	NZ_LGEA01000080.1	110270	110288	-	-6.30469	8.96e-05	0.796	AAGCCGCTCGGCAGCTTTT
AAACMGCAYGGWCGGTTTG	MEME-1	NZ_LGEA01000094.1	112326	112344	+	-6.30469	8.96e-05	0.796	AACTCGAACCGCCGGTATG
AAACMGCAYGGWCGGTTTG	MEME-1	NZ_LGEA01000101.1	116593	116611	+	-6.30469	8.96e-05	0.796	AGATCGTACGGCCCGTTCG
AAACMGCAYGGWCGGTTTG	MEME-1	NZ_LGEA01000025.1	118538	118556	-	-6.30469	8.96e-05	0.796	GGAGCGCACGGCCCGTTTC
AAACMGCAYGGWCGGTTTG	MEME-1	NZ_LGEA01000080.1	132001	132019	+	-6.30469	8.96e-05	0.796	AAGCCGGACGTCCGCTTCG
AAACMGCAYGGWCGGTTTG	MEME-1	NZ_LGEA01000080.1	132000	132018	-	-6.30469	8.96e-05	0.796	GAAGCGGACGTCCGGCTTG
AAACMGCAYGGWCGGTTTG	MEME-1	NZ_LGEA01000036.1	132729	132747	-	-6.30469	8.96e-05	0.796	GAGCCGTACGGCCGATTTT
AAACMGCAYGGWCGGTTTG	MEME-1	NZ_LGEA01000093.1	132817	132835	+	-6.30469	8.96e-05	0.796	AAGCCCCACGTGCCGTTCG
AAACMGCAYGGWCGGTTTG	MEME-1	NZ_LGEA01000099.1	148806	148824	+	-6.30469	8.96e-05	0.796	AACCCGGACGTGCGGTTCC
AAACMGCAYGGWCGGTTTG	MEME-1	NZ_LGEA01000091.1	148839	148857	+	-6.30469	8.96e-05	0.796	AATACGCACAGCCGGTCTC
AAACMGCAYGGWCGGTTTG	MEME-1	NZ_LGEA01000173.1	156238	156256	-	-6.30469	8.96e-05	0.796	AAACCGTCCGTGCGGTTGT
AAACMGCAYGGWCGGTTTG	MEME-1	NZ_LGEA01000173.1	158677	158695	+	-6.30469	8.96e-05	0.796	AAGCCGAACGGCTGGTTCA
AAACMGCAYGGWCGGTTTG	MEME-1	NZ_LGEA01000001.1	158894	158912	-	-6.30469	8.96e-05	0.796	AAACCGCACCGCAGACGTG
AAACMGCAYGGWCGGTTTG	MEME-1	NZ_LGEA01000069.1	160254	160272	+	-6.30469	8.96e-05	0.796	AAGCCGGACGGGCAGTTGC
AAACMGCAYGGWCGGTTTG	MEME-1	NZ_LGEA01000014.1	174363	174381	+	-6.30469	8.96e-05	0.796	AAGCCGCACGCCACGTTGG
AAACMGCAYGGWCGGTTTG	MEME-1	NZ_LGEA01000148.1	185471	185489	-	-6.30469	8.96e-05	0.796	ACACCGGACGCGCGTTCTG
AAACMGCAYGGWCGGTTTG	MEME-1	NZ_LGEA01000162.1	210753	210771	+	-6.30469	8.96e-05	0.796	AAGCCGTACGGCCCCTCTG
AAACMGCAYGGWCGGTTTG	MEME-1	NZ_LGEA01000091.1	228125	228143	-	-6.30469	8.96e-05	0.796	AATCCGCACGTGGTGATTG
AAACMGCAYGGWCGGTTTG	MEME-1	NZ_LGEA01000125.1	245987	246005	+	-6.30469	8.96e-05	0.796	GAACCGCACGGGACCGTTG
AAACMGCAYGGWCGGTTTG	MEME-1	NZ_LGEA01000001.1	251923	251941	+	-6.30469	8.96e-05	0.796	AGAACGCACGCGCGGTGTA
AAACMGCAYGGWCGGTTTG	MEME-1	NZ_LGEA01000091.1	317853	317871	-	-6.30469	8.96e-05	0.796	CACCCGCACACCGGGTTTG
AAACMGCAYGGWCGGTTTG	MEME-1	NZ_LGEA01000036.1	319043	319061	-	-6.30469	8.96e-05	0.796	CACGCGCACCGGCGGTTTC
AAACMGCAYGGWCGGTTTG	MEME-1	NZ_LGEA01000036.1	324036	324054	+	-6.30469	8.96e-05	0.796	AAACCCGACGGCCGATCCG
AAACMGCAYGGWCGGTTTG	MEME-1	NZ_LGEA01000091.1	527373	527391	-	-6.30469	8.96e-05	0.796	AGACCTCACGAGCTGCTTG
AAACMGCAYGGWCGGTTTG	MEME-1	NZ_LGEA01000137.1	844	862	-	-6.3125	9.21e-05	0.796	CACCCGCAACGTCGGCTTT
AAACMGCAYGGWCGGTTTG	MEME-1	NZ_LGEA01000047.1	1095	1113	-	-6.3125	9.21e-05	0.796	AGACCTCCAGGTCGGCTTC
AAACMGCAYGGWCGGTTTG	MEME-1	NZ_LGEA01000120.1	5505	5523	-	-6.3125	9.21e-05	0.796	GAACCGCAGGGTGAGTCGG
AAACMGCAYGGWCGGTTTG	MEME-1	NZ_LGEA01000113.1	7376	7394	+	-6.3125	9.21e-05	0.796	GAGCCGCAGCGTCCGGTTG
AAACMGCAYGGWCGGTTTG	MEME-1	NZ_LGEA01000148.1	15231	15249	-	-6.3125	9.21e-05	0.796	GCACCGCAAGGTCTCTTCG
AAACMGCAYGGWCGGTTTG	MEME-1	NZ_LGEA01000080.1	20373	20391	+	-6.3125	9.21e-05	0.796	GAAGCGCAGCGTCGGGTAG
AAACMGCAYGGWCGGTTTG	MEME-1	NZ_LGEA01000118.1	20913	20931	+	-6.3125	9.21e-05	0.796	CAGCCGCAGGGTGCGGTTG
AAACMGCAYGGWCGGTTTG	MEME-1	NZ_LGEA01000116.1	20896	20914	-	-6.3125	9.21e-05	0.796	GATCCGCAAGCTCGGTCTC
AAACMGCAYGGWCGGTTTG	MEME-1	NZ_LGEA01000091.1	26219	26237	+	-6.3125	9.21e-05	0.796	CATCCGCAGCGTCGGATTC
AAACMGCAYGGWCGGTTTG	MEME-1	NZ_LGEA01000100.1	58392	58410	-	-6.3125	9.21e-05	0.796	AGGCCGTCAGGTCCGTTTG
AAACMGCAYGGWCGGTTTG	MEME-1	NZ_LGEA01000025.1	61146	61164	-	-6.3125	9.21e-05	0.796	CAACCGCCGCGTCGCTGTG
AAACMGCAYGGWCGGTTTG	MEME-1	NZ_LGEA01000162.1	77265	77283	+	-6.3125	9.21e-05	0.796	ACCCCTCAGGGTCGGGTTC
AAACMGCAYGGWCGGTTTG	MEME-1	NZ_LGEA01000080.1	77825	77843	+	-6.3125	9.21e-05	0.796	GAAGCGCAAGGTCGACTCG
AAACMGCAYGGWCGGTTTG	MEME-1	NZ_LGEA01000089.1	80363	80381	+	-6.3125	9.21e-05	0.796	CAGCCGCAAGCTCGGCTTC
AAACMGCAYGGWCGGTTTG	MEME-1	NZ_LGEA01000089.1	82004	82022	-	-6.3125	9.21e-05	0.796	GGAGCGCAGGGTCGCGTTG
AAACMGCAYGGWCGGTTTG	MEME-1	NZ_LGEA01000125.1	86608	86626	+	-6.3125	9.21e-05	0.796	GAGCCGCAAGGTGGATGTG
AAACMGCAYGGWCGGTTTG	MEME-1	NZ_LGEA01000094.1	101307	101325	+	-6.3125	9.21e-05	0.796	ACACCACCGCGTCGGTCTG
AAACMGCAYGGWCGGTTTG	MEME-1	NZ_LGEA01000173.1	106777	106795	+	-6.3125	9.21e-05	0.796	GTACCGCAGGATCGGCTTC
AAACMGCAYGGWCGGTTTG	MEME-1	NZ_LGEA01000148.1	107827	107845	+	-6.3125	9.21e-05	0.796	GAACCGCAGGATCGAGGTG
AAACMGCAYGGWCGGTTTG	MEME-1	NZ_LGEA01000089.1	121487	121505	-	-6.3125	9.21e-05	0.796	GATCCGCAGGGTCCGTTCC
AAACMGCAYGGWCGGTTTG	MEME-1	NZ_LGEA01000089.1	152088	152106	-	-6.3125	9.21e-05	0.796	ACTCCGCAAGGTGGAGTTG
AAACMGCAYGGWCGGTTTG	MEME-1	NZ_LGEA01000014.1	186414	186432	-	-6.3125	9.21e-05	0.796	ACCCCTCAGGGTTGGTTCG
AAACMGCAYGGWCGGTTTG	MEME-1	NZ_LGEA01000014.1	195392	195410	-	-6.3125	9.21e-05	0.796	AAACCGCCAGGTCAGGTGA
AAACMGCAYGGWCGGTTTG	MEME-1	NZ_LGEA01000148.1	209438	209456	-	-6.3125	9.21e-05	0.796	CAGCCGCAGGGTCGCGTTC
AAACMGCAYGGWCGGTTTG	MEME-1	NZ_LGEA01000036.1	279494	279512	+	-6.3125	9.21e-05	0.796	GATCCACAGGATCGGCTTG
AAACMGCAYGGWCGGTTTG	MEME-1	NZ_LGEA01000001.1	423521	423539	+	-6.3125	9.21e-05	0.796	GGTCCGGAGGGTCGGTTTC
AAACMGCAYGGWCGGTTTG	MEME-1	NZ_LGEA01000091.1	430057	430075	-	-6.3125	9.21e-05	0.796	AAGACCCGGGGTCGGTTCG
AACCGACCRT	MEME-2	NZ_LGEA01000178.1	208	217	+	9.32743	9.42e-05	0.655	GACTGACCGT
AACCGACCRT	MEME-2	NZ_LGEA01000020.1	215	224	-	9.32743	9.42e-05	0.655	ACCTGACCGT
AACCGACCRT	MEME-2	NZ_LGEA01000106.1	447	456	-	9.32743	9.42e-05	0.655	AACTGACCGG
AACCGACCRT	MEME-2	NZ_LGEA01000002.1	562	571	-	9.32743	9.42e-05	0.655	AACTGACCGC
AACCGACCRT	MEME-2	NZ_LGEA01000117.1	675	684	+	9.32743	9.42e-05	0.655	CACTGACCGT
AACCGACCRT	MEME-2	NZ_LGEA01000110.1	680	689	-	9.32743	9.42e-05	0.655	AACTGACCGG
AACCGACCRT	MEME-2	NZ_LGEA01000112.1	868	877	+	9.32743	9.42e-05	0.655	ATCCGATCGT
AACCGACCRT	MEME-2	NZ_LGEA01000143.1	1129	1138	+	9.32743	9.42e-05	0.655	ACCTGACCGT
AACCGACCRT	MEME-2	NZ_LGEA01000106.1	1258	1267	+	9.32743	9.42e-05	0.655	AGCCGATCGT
AACCGACCRT	MEME-2	NZ_LGEA01000173.1	1614	1623	-	9.32743	9.42e-05	0.655	ACCTGACCGT
AACCGACCRT	MEME-2	NZ_LGEA01000095.1	1927	1936	-	9.32743	9.42e-05	0.655	ACCTGACCGT
AACCGACCRT	MEME-2	NZ_LGEA01000101.1	2476	2485	-	9.32743	9.42e-05	0.655	ACCCGATCGT
AACCGACCRT	MEME-2	NZ_LGEA01000147.1	2615	2624	+	9.32743	9.42e-05	0.655	AACTGACCGC
AACCGACCRT	MEME-2	NZ_LGEA01000132.1	2995	3004	-	9.32743	9.42e-05	0.655	ACCTGACCGT
AACCGACCRT	MEME-2	NZ_LGEA01000069.1	3047	3056	-	9.32743	9.42e-05	0.655	ATCTGACCGT
AACCGACCRT	MEME-2	NZ_LGEA01000111.1	3198	3207	-	9.32743	9.42e-05	0.655	CACCGATCGT
AACCGACCRT	MEME-2	NZ_LGEA01000146.1	3250	3259	-	9.32743	9.42e-05	0.655	AACTGACCGC
AACCGACCRT	MEME-2	NZ_LGEA01000134.1	3310	3319	-	9.32743	9.42e-05	0.655	AACTGACCGA
AACCGACCRT	MEME-2	NZ_LGEA01000128.1	3733	3742	-	9.32743	9.42e-05	0.655	GACCGATCGT
AACCGACCRT	MEME-2	NZ_LGEA01000117.1	3799	3808	-	9.32743	9.42e-05	0.655	ACCTGACCGT
AACCGACCRT	MEME-2	NZ_LGEA01000136.1	3811	3820	-	9.32743	9.42e-05	0.655	GACTGACCGT
AACCGACCRT	MEME-2	NZ_LGEA01000141.1	3866	3875	-	9.32743	9.42e-05	0.655	AACTGACCGA
AACCGACCRT	MEME-2	NZ_LGEA01000036.1	4011	4020	-	9.32743	9.42e-05	0.655	CACCGATCGT
AACCGACCRT	MEME-2	NZ_LGEA01000162.1	4154	4163	-	9.32743	9.42e-05	0.655	TACCGATCGT
AACCGACCRT	MEME-2	NZ_LGEA01000002.1	4332	4341	-	9.32743	9.42e-05	0.655	AGCTGACCGT
AACCGACCRT	MEME-2	NZ_LGEA01000162.1	4396	4405	-	9.32743	9.42e-05	0.655	AACCGATCGC
AACCGACCRT	MEME-2	NZ_LGEA01000108.1	4745	4754	+	9.32743	9.42e-05	0.655	GACCGATCGT
AACCGACCRT	MEME-2	NZ_LGEA01000095.1	4853	4862	-	9.32743	9.42e-05	0.655	ACCTGACCGT
AACCGACCRT	MEME-2	NZ_LGEA01000135.1	5947	5956	-	9.32743	9.42e-05	0.655	AACTGACCGC
AACCGACCRT	MEME-2	NZ_LGEA01000109.1	6458	6467	+	9.32743	9.42e-05	0.655	CACTGACCGT
AACCGACCRT	MEME-2	NZ_LGEA01000002.1	6887	6896	+	9.32743	9.42e-05	0.655	AACTGACCGG
AACCGACCRT	MEME-2	NZ_LGEA01000116.1	7995	8004	-	9.32743	9.42e-05	0.655	AGCCGATCGT
AACCGACCRT	MEME-2	NZ_LGEA01000110.1	8075	8084	-	9.32743	9.42e-05	0.655	AACTGACCGC
AACCGACCRT	MEME-2	NZ_LGEA01000106.1	8181	8190	+	9.32743	9.42e-05	0.655	CACTGACCGT
AACCGACCRT	MEME-2	NZ_LGEA01000137.1	8589	8598	+	9.32743	9.42e-05	0.655	AGCTGACCGT
AACCGACCRT	MEME-2	NZ_LGEA01000121.1	10921	10930	+	9.32743	9.42e-05	0.655	TACTGACCGT
AACCGACCRT	MEME-2	NZ_LGEA01000115.1	11088	11097	+	9.32743	9.42e-05	0.655	GACTGACCGT
AACCGACCRT	MEME-2	NZ_LGEA01000090.1	11222	11231	+	9.32743	9.42e-05	0.655	AACCGATCGA
AACCGACCRT	MEME-2	NZ_LGEA01000093.1	11707	11716	-	9.32743	9.42e-05	0.655	ACCCGATCGT
AACCGACCRT	MEME-2	NZ_LGEA01000162.1	11816	11825	+	9.32743	9.42e-05	0.655	AGCTGACCGT
AACCGACCRT	MEME-2	NZ_LGEA01000118.1	11938	11947	-	9.32743	9.42e-05	0.655	AGCTGACCGT
AACCGACCRT	MEME-2	NZ_LGEA01000096.1	13425	13434	+	9.32743	9.42e-05	0.655	AACTGACCGG
AACCGACCRT	MEME-2	NZ_LGEA01000129.1	13622	13631	-	9.32743	9.42e-05	0.655	AGCTGACCGT
AACCGACCRT	MEME-2	NZ_LGEA01000098.1	14460	14469	-	9.32743	9.42e-05	0.655	AACTGACCGG
AACCGACCRT	MEME-2	NZ_LGEA01000093.1	14548	14557	-	9.32743	9.42e-05	0.655	GACTGACCGT
AACCGACCRT	MEME-2	NZ_LGEA01000129.1	14571	14580	+	9.32743	9.42e-05	0.655	AGCTGACCGT
AACCGACCRT	MEME-2	NZ_LGEA01000119.1	14896	14905	-	9.32743	9.42e-05	0.655	AACCGATCGC
AACCGACCRT	MEME-2	NZ_LGEA01000013.1	14947	14956	+	9.32743	9.42e-05	0.655	ATCTGACCGT
AACCGACCRT	MEME-2	NZ_LGEA01000125.1	15111	15120	-	9.32743	9.42e-05	0.655	ACCTGACCGT
AACCGACCRT	MEME-2	NZ_LGEA01000095.1	15219	15228	-	9.32743	9.42e-05	0.655	AACTGACCGA
AACCGACCRT	MEME-2	NZ_LGEA01000118.1	16049	16058	-	9.32743	9.42e-05	0.655	AGCTGACCGT
AACCGACCRT	MEME-2	NZ_LGEA01000102.1	16272	16281	-	9.32743	9.42e-05	0.655	ACCCGATCGT
AACCGACCRT	MEME-2	NZ_LGEA01000110.1	16411	16420	+	9.32743	9.42e-05	0.655	AACTGACCGG
AACCGACCRT	MEME-2	NZ_LGEA01000116.1	16641	16650	-	9.32743	9.42e-05	0.655	TACTGACCGT
AACCGACCRT	MEME-2	NZ_LGEA01000025.1	16667	16676	+	9.32743	9.42e-05	0.655	AACTGACCGG
AACCGACCRT	MEME-2	NZ_LGEA01000113.1	16879	16888	+	9.32743	9.42e-05	0.655	AACTGACCGG
AACCGACCRT	MEME-2	NZ_LGEA01000094.1	17057	17066	+	9.32743	9.42e-05	0.655	AGCTGACCGT
AACCGACCRT	MEME-2	NZ_LGEA01000105.1	17620	17629	-	9.32743	9.42e-05	0.655	AACTGACCGC
AACCGACCRT	MEME-2	NZ_LGEA01000014.1	18311	18320	+	9.32743	9.42e-05	0.655	AACTGACCGG
AACCGACCRT	MEME-2	NZ_LGEA01000097.1	18479	18488	+	9.32743	9.42e-05	0.655	AGCTGACCGT
AACCGACCRT	MEME-2	NZ_LGEA01000113.1	18542	18551	+	9.32743	9.42e-05	0.655	AACTGACCGG
AACCGACCRT	MEME-2	NZ_LGEA01000113.1	18832	18841	+	9.32743	9.42e-05	0.655	CACCGATCGT
AACCGACCRT	MEME-2	NZ_LGEA01000136.1	19302	19311	+	9.32743	9.42e-05	0.655	AGCCGATCGT
AACCGACCRT	MEME-2	NZ_LGEA01000113.1	19735	19744	+	9.32743	9.42e-05	0.655	AACTGACCGA
AACCGACCRT	MEME-2	NZ_LGEA01000104.1	20085	20094	-	9.32743	9.42e-05	0.655	AACTGACCGA
AACCGACCRT	MEME-2	NZ_LGEA01000099.1	20120	20129	-	9.32743	9.42e-05	0.655	ACCCGATCGT
AACCGACCRT	MEME-2	NZ_LGEA01000089.1	20178	20187	+	9.32743	9.42e-05	0.655	ACCCGATCGT
AACCGACCRT	MEME-2	NZ_LGEA01000119.1	20563	20572	+	9.32743	9.42e-05	0.655	AACCGATCGG
AACCGACCRT	MEME-2	NZ_LGEA01000128.1	20728	20737	+	9.32743	9.42e-05	0.655	CACCGATCGT
AACCGACCRT	MEME-2	NZ_LGEA01000101.1	20826	20835	+	9.32743	9.42e-05	0.655	GACTGACCGT
AACCGACCRT	MEME-2	NZ_LGEA01000069.1	21376	21385	+	9.32743	9.42e-05	0.655	TACTGACCGT
AACCGACCRT	MEME-2	NZ_LGEA01000120.1	21613	21622	-	9.32743	9.42e-05	0.655	AACTGACCGC
AACCGACCRT	MEME-2	NZ_LGEA01000124.1	22009	22018	-	9.32743	9.42e-05	0.655	GACTGACCGT
AACCGACCRT	MEME-2	NZ_LGEA01000095.1	22081	22090	-	9.32743	9.42e-05	0.655	ATCCGATCGT
AACCGACCRT	MEME-2	NZ_LGEA01000109.1	22951	22960	+	9.32743	9.42e-05	0.655	ATCCGATCGT
AACCGACCRT	MEME-2	NZ_LGEA01000098.1	22962	22971	-	9.32743	9.42e-05	0.655	AACTGACCGG
AACCGACCRT	MEME-2	NZ_LGEA01000094.1	23311	23320	+	9.32743	9.42e-05	0.655	AGCTGACCGT
AACCGACCRT	MEME-2	NZ_LGEA01000121.1	23635	23644	+	9.32743	9.42e-05	0.655	AACTGACCGA
AACCGACCRT	MEME-2	NZ_LGEA01000105.1	23659	23668	+	9.32743	9.42e-05	0.655	AACCGATCGA
AACCGACCRT	MEME-2	NZ_LGEA01000162.1	24173	24182	+	9.32743	9.42e-05	0.655	ACCTGACCGT
AACCGACCRT	MEME-2	NZ_LGEA01000111.1	24329	24338	+	9.32743	9.42e-05	0.655	ATCCGATCGT
AACCGACCRT	MEME-2	NZ_LGEA01000047.1	24898	24907	+	9.32743	9.42e-05	0.655	AACTGACCGC
AACCGACCRT	MEME-2	NZ_LGEA01000097.1	25020	25029	-	9.32743	9.42e-05	0.655	AACTGACCGA
AACCGACCRT	MEME-2	NZ_LGEA01000107.1	25477	25486	+	9.32743	9.42e-05	0.655	ATCTGACCGT
AACCGACCRT	MEME-2	NZ_LGEA01000117.1	25725	25734	+	9.32743	9.42e-05	0.655	AACCGATCGG
AACCGACCRT	MEME-2	NZ_LGEA01000102.1	25784	25793	-	9.32743	9.42e-05	0.655	AACTGACCGA
AACCGACCRT	MEME-2	NZ_LGEA01000125.1	26516	26525	-	9.32743	9.42e-05	0.655	AGCCGATCGT
AACCGACCRT	MEME-2	NZ_LGEA01000120.1	26757	26766	+	9.32743	9.42e-05	0.655	AGCTGACCGT
AACCGACCRT	MEME-2	NZ_LGEA01000148.1	27061	27070	+	9.32743	9.42e-05	0.655	AGCCGATCGT
AACCGACCRT	MEME-2	NZ_LGEA01000105.1	27640	27649	+	9.32743	9.42e-05	0.655	ATCTGACCGT
AACCGACCRT	MEME-2	NZ_LGEA01000097.1	27657	27666	-	9.32743	9.42e-05	0.655	ACCCGATCGT
AACCGACCRT	MEME-2	NZ_LGEA01000173.1	29111	29120	-	9.32743	9.42e-05	0.655	ATCCGATCGT
AACCGACCRT	MEME-2	NZ_LGEA01000097.1	29168	29177	-	9.32743	9.42e-05	0.655	ACCTGACCGT
AACCGACCRT	MEME-2	NZ_LGEA01000091.1	29228	29237	+	9.32743	9.42e-05	0.655	GACCGATCGT
AACCGACCRT	MEME-2	NZ_LGEA01000104.1	29403	29412	-	9.32743	9.42e-05	0.655	AACTGACCGG
AACCGACCRT	MEME-2	NZ_LGEA01000110.1	29562	29571	-	9.32743	9.42e-05	0.655	ACCTGACCGT
AACCGACCRT	MEME-2	NZ_LGEA01000173.1	30044	30053	+	9.32743	9.42e-05	0.655	AGCTGACCGT
AACCGACCRT	MEME-2	NZ_LGEA01000089.1	32056	32065	-	9.32743	9.42e-05	0.655	AGCCGATCGT
AACCGACCRT	MEME-2	NZ_LGEA01000104.1	32292	32301	+	9.32743	9.42e-05	0.655	CACCGATCGT
AACCGACCRT	MEME-2	NZ_LGEA01000111.1	33148	33157	-	9.32743	9.42e-05	0.655	AACCGATCGA
AACCGACCRT	MEME-2	NZ_LGEA01000109.1	33374	33383	-	9.32743	9.42e-05	0.655	AACTGACCGG
AACCGACCRT	MEME-2	NZ_LGEA01000112.1	34932	34941	-	9.32743	9.42e-05	0.655	AGCTGACCGT
AACCGACCRT	MEME-2	NZ_LGEA01000105.1	35915	35924	-	9.32743	9.42e-05	0.655	ACCTGACCGT
AACCGACCRT	MEME-2	NZ_LGEA01000125.1	36676	36685	+	9.32743	9.42e-05	0.655	AGCCGATCGT
AACCGACCRT	MEME-2	NZ_LGEA01000113.1	37333	37342	+	9.32743	9.42e-05	0.655	CACCGATCGT
AACCGACCRT	MEME-2	NZ_LGEA01000014.1	37355	37364	+	9.32743	9.42e-05	0.655	AGCTGACCGT
AACCGACCRT	MEME-2	NZ_LGEA01000089.1	37510	37519	-	9.32743	9.42e-05	0.655	CACTGACCGT
AACCGACCRT	MEME-2	NZ_LGEA01000093.1	37923	37932	+	9.32743	9.42e-05	0.655	CACTGACCGT
AACCGACCRT	MEME-2	NZ_LGEA01000089.1	38670	38679	+	9.32743	9.42e-05	0.655	AACTGACCGG
AACCGACCRT	MEME-2	NZ_LGEA01000110.1	38713	38722	-	9.32743	9.42e-05	0.655	AACTGACCGC
AACCGACCRT	MEME-2	NZ_LGEA01000104.1	40157	40166	+	9.32743	9.42e-05	0.655	AGCTGACCGT
AACCGACCRT	MEME-2	NZ_LGEA01000102.1	40428	40437	+	9.32743	9.42e-05	0.655	AGCTGACCGT
AACCGACCRT	MEME-2	NZ_LGEA01000058.1	41268	41277	+	9.32743	9.42e-05	0.655	ACCCGATCGT
AACCGACCRT	MEME-2	NZ_LGEA01000036.1	41269	41278	+	9.32743	9.42e-05	0.655	ACCTGACCGT
AACCGACCRT	MEME-2	NZ_LGEA01000047.1	41822	41831	-	9.32743	9.42e-05	0.655	CACTGACCGT
AACCGACCRT	MEME-2	NZ_LGEA01000069.1	41839	41848	-	9.32743	9.42e-05	0.655	ACCTGACCGT
AACCGACCRT	MEME-2	NZ_LGEA01000125.1	41996	42005	+	9.32743	9.42e-05	0.655	ACCTGACCGT
AACCGACCRT	MEME-2	NZ_LGEA01000162.1	42044	42053	-	9.32743	9.42e-05	0.655	ACCTGACCGT
AACCGACCRT	MEME-2	NZ_LGEA01000100.1	42264	42273	+	9.32743	9.42e-05	0.655	CACTGACCGT
AACCGACCRT	MEME-2	NZ_LGEA01000097.1	42529	42538	-	9.32743	9.42e-05	0.655	AGCCGATCGT
AACCGACCRT	MEME-2	NZ_LGEA01000096.1	43688	43697	-	9.32743	9.42e-05	0.655	AGCTGACCGT
AACCGACCRT	MEME-2	NZ_LGEA01000099.1	44343	44352	+	9.32743	9.42e-05	0.655	CACTGACCGT
AACCGACCRT	MEME-2	NZ_LGEA01000047.1	44384	44393	-	9.32743	9.42e-05	0.655	GACCGATCGT
AACCGACCRT	MEME-2	NZ_LGEA01000001.1	44469	44478	+	9.32743	9.42e-05	0.655	AGCCGATCGT
AACCGACCRT	MEME-2	NZ_LGEA01000014.1	44862	44871	-	9.32743	9.42e-05	0.655	AACCGATCGA
AACCGACCRT	MEME-2	NZ_LGEA01000097.1	45092	45101	+	9.32743	9.42e-05	0.655	AACTGACCGC
AACCGACCRT	MEME-2	NZ_LGEA01000102.1	46162	46171	-	9.32743	9.42e-05	0.655	AGCTGACCGT
AACCGACCRT	MEME-2	NZ_LGEA01000101.1	46192	46201	+	9.32743	9.42e-05	0.655	AACCGATCGC
AACCGACCRT	MEME-2	NZ_LGEA01000162.1	47059	47068	+	9.32743	9.42e-05	0.655	GACTGACCGT
AACCGACCRT	MEME-2	NZ_LGEA01000114.1	47588	47597	-	9.32743	9.42e-05	0.655	GACTGACCGT
AACCGACCRT	MEME-2	NZ_LGEA01000014.1	47782	47791	+	9.32743	9.42e-05	0.655	AGCCGATCGT
AACCGACCRT	MEME-2	NZ_LGEA01000107.1	47845	47854	+	9.32743	9.42e-05	0.655	AGCCGATCGT
AACCGACCRT	MEME-2	NZ_LGEA01000036.1	48487	48496	-	9.32743	9.42e-05	0.655	AGCTGACCGT
AACCGACCRT	MEME-2	NZ_LGEA01000106.1	48498	48507	+	9.32743	9.42e-05	0.655	AGCTGACCGT
AACCGACCRT	MEME-2	NZ_LGEA01000114.1	48927	48936	+	9.32743	9.42e-05	0.655	ACCTGACCGT
AACCGACCRT	MEME-2	NZ_LGEA01000047.1	50177	50186	+	9.32743	9.42e-05	0.655	AGCCGATCGT
AACCGACCRT	MEME-2	NZ_LGEA01000001.1	51444	51453	-	9.32743	9.42e-05	0.655	ACCTGACCGT
AACCGACCRT	MEME-2	NZ_LGEA01000114.1	52062	52071	+	9.32743	9.42e-05	0.655	AGCTGACCGT
AACCGACCRT	MEME-2	NZ_LGEA01000114.1	52100	52109	-	9.32743	9.42e-05	0.655	AGCCGATCGT
AACCGACCRT	MEME-2	NZ_LGEA01000080.1	52841	52850	-	9.32743	9.42e-05	0.655	GACCGATCGT
AACCGACCRT	MEME-2	NZ_LGEA01000097.1	53445	53454	+	9.32743	9.42e-05	0.655	CACCGATCGT
AACCGACCRT	MEME-2	NZ_LGEA01000096.1	54141	54150	-	9.32743	9.42e-05	0.655	ACCCGATCGT
AACCGACCRT	MEME-2	NZ_LGEA01000115.1	55106	55115	+	9.32743	9.42e-05	0.655	AGCCGATCGT
AACCGACCRT	MEME-2	NZ_LGEA01000096.1	55566	55575	+	9.32743	9.42e-05	0.655	ACCTGACCGT
AACCGACCRT	MEME-2	NZ_LGEA01000058.1	56639	56648	-	9.32743	9.42e-05	0.655	ATCTGACCGT
AACCGACCRT	MEME-2	NZ_LGEA01000114.1	56693	56702	+	9.32743	9.42e-05	0.655	AGCCGATCGT
AACCGACCRT	MEME-2	NZ_LGEA01000096.1	56808	56817	+	9.32743	9.42e-05	0.655	ACCTGACCGT
AACCGACCRT	MEME-2	NZ_LGEA01000136.1	56837	56846	+	9.32743	9.42e-05	0.655	ACCTGACCGT
AACCGACCRT	MEME-2	NZ_LGEA01000036.1	57520	57529	-	9.32743	9.42e-05	0.655	AGCTGACCGT
AACCGACCRT	MEME-2	NZ_LGEA01000162.1	57670	57679	+	9.32743	9.42e-05	0.655	GACCGATCGT
AACCGACCRT	MEME-2	NZ_LGEA01000106.1	58290	58299	+	9.32743	9.42e-05	0.655	ATCTGACCGT
AACCGACCRT	MEME-2	NZ_LGEA01000102.1	58389	58398	+	9.32743	9.42e-05	0.655	ACCTGACCGT
AACCGACCRT	MEME-2	NZ_LGEA01000097.1	59231	59240	+	9.32743	9.42e-05	0.655	CACTGACCGT
AACCGACCRT	MEME-2	NZ_LGEA01000115.1	59263	59272	-	9.32743	9.42e-05	0.655	AACTGACCGG
AACCGACCRT	MEME-2	NZ_LGEA01000098.1	59805	59814	+	9.32743	9.42e-05	0.655	AACTGACCGG
AACCGACCRT	MEME-2	NZ_LGEA01000100.1	60258	60267	+	9.32743	9.42e-05	0.655	AGCCGATCGT
AACCGACCRT	MEME-2	NZ_LGEA01000095.1	61006	61015	-	9.32743	9.42e-05	0.655	AACTGACCGG
AACCGACCRT	MEME-2	NZ_LGEA01000047.1	62233	62242	-	9.32743	9.42e-05	0.655	ACCTGACCGT
AACCGACCRT	MEME-2	NZ_LGEA01000069.1	62715	62724	+	9.32743	9.42e-05	0.655	ACCTGACCGT
AACCGACCRT	MEME-2	NZ_LGEA01000069.1	62859	62868	+	9.32743	9.42e-05	0.655	ATCTGACCGT
AACCGACCRT	MEME-2	NZ_LGEA01000036.1	63091	63100	+	9.32743	9.42e-05	0.655	AGCTGACCGT
AACCGACCRT	MEME-2	NZ_LGEA01000100.1	64179	64188	-	9.32743	9.42e-05	0.655	AGCTGACCGT
AACCGACCRT	MEME-2	NZ_LGEA01000014.1	64264	64273	-	9.32743	9.42e-05	0.655	AGCCGATCGT
AACCGACCRT	MEME-2	NZ_LGEA01000099.1	66215	66224	+	9.32743	9.42e-05	0.655	AGCTGACCGT
AACCGACCRT	MEME-2	NZ_LGEA01000014.1	67071	67080	+	9.32743	9.42e-05	0.655	AACTGACCGG
AACCGACCRT	MEME-2	NZ_LGEA01000091.1	67364	67373	-	9.32743	9.42e-05	0.655	AGCTGACCGT
AACCGACCRT	MEME-2	NZ_LGEA01000092.1	67545	67554	+	9.32743	9.42e-05	0.655	ACCTGACCGT
AACCGACCRT	MEME-2	NZ_LGEA01000148.1	67997	68006	-	9.32743	9.42e-05	0.655	AACTGACCGA
AACCGACCRT	MEME-2	NZ_LGEA01000148.1	68566	68575	-	9.32743	9.42e-05	0.655	ACCCGATCGT
AACCGACCRT	MEME-2	NZ_LGEA01000100.1	69704	69713	+	9.32743	9.42e-05	0.655	ACCCGATCGT
AACCGACCRT	MEME-2	NZ_LGEA01000036.1	71160	71169	+	9.32743	9.42e-05	0.655	CACCGATCGT
AACCGACCRT	MEME-2	NZ_LGEA01000090.1	71349	71358	+	9.32743	9.42e-05	0.655	AGCTGACCGT
AACCGACCRT	MEME-2	NZ_LGEA01000036.1	71715	71724	+	9.32743	9.42e-05	0.655	GACCGATCGT
AACCGACCRT	MEME-2	NZ_LGEA01000136.1	72836	72845	+	9.32743	9.42e-05	0.655	AGCTGACCGT
AACCGACCRT	MEME-2	NZ_LGEA01000093.1	73914	73923	-	9.32743	9.42e-05	0.655	AACTGACCGC
AACCGACCRT	MEME-2	NZ_LGEA01000089.1	75150	75159	+	9.32743	9.42e-05	0.655	AACTGACCGG
AACCGACCRT	MEME-2	NZ_LGEA01000104.1	77244	77253	+	9.32743	9.42e-05	0.655	CACTGACCGT
AACCGACCRT	MEME-2	NZ_LGEA01000102.1	77799	77808	-	9.32743	9.42e-05	0.655	ACCCGATCGT
AACCGACCRT	MEME-2	NZ_LGEA01000125.1	78328	78337	+	9.32743	9.42e-05	0.655	ACCTGACCGT
AACCGACCRT	MEME-2	NZ_LGEA01000095.1	79472	79481	+	9.32743	9.42e-05	0.655	CACTGACCGT
AACCGACCRT	MEME-2	NZ_LGEA01000025.1	80008	80017	-	9.32743	9.42e-05	0.655	AGCCGATCGT
AACCGACCRT	MEME-2	NZ_LGEA01000014.1	80025	80034	+	9.32743	9.42e-05	0.655	AGCTGACCGT
AACCGACCRT	MEME-2	NZ_LGEA01000104.1	80201	80210	+	9.32743	9.42e-05	0.655	AACCGATCGC
AACCGACCRT	MEME-2	NZ_LGEA01000089.1	81469	81478	+	9.32743	9.42e-05	0.655	AGCTGACCGT
AACCGACCRT	MEME-2	NZ_LGEA01000069.1	81994	82003	-	9.32743	9.42e-05	0.655	AGCCGATCGT
AACCGACCRT	MEME-2	NZ_LGEA01000103.1	82393	82402	-	9.32743	9.42e-05	0.655	AACTGACCGC
AACCGACCRT	MEME-2	NZ_LGEA01000136.1	82626	82635	+	9.32743	9.42e-05	0.655	AACCGATCGC
AACCGACCRT	MEME-2	NZ_LGEA01000001.1	82674	82683	-	9.32743	9.42e-05	0.655	AGCCGATCGT
AACCGACCRT	MEME-2	NZ_LGEA01000136.1	83515	83524	+	9.32743	9.42e-05	0.655	ATCTGACCGT
AACCGACCRT	MEME-2	NZ_LGEA01000058.1	83512	83521	-	9.32743	9.42e-05	0.655	AACTGACCGA
AACCGACCRT	MEME-2	NZ_LGEA01000162.1	83987	83996	-	9.32743	9.42e-05	0.655	AACTGACCGA
AACCGACCRT	MEME-2	NZ_LGEA01000089.1	84372	84381	+	9.32743	9.42e-05	0.655	ATCTGACCGT
AACCGACCRT	MEME-2	NZ_LGEA01000025.1	84898	84907	+	9.32743	9.42e-05	0.655	CACCGATCGT
AACCGACCRT	MEME-2	NZ_LGEA01000103.1	88155	88164	+	9.32743	9.42e-05	0.655	AACTGACCGC
AACCGACCRT	MEME-2	NZ_LGEA01000125.1	88460	88469	-	9.32743	9.42e-05	0.655	ATCCGATCGT
AACCGACCRT	MEME-2	NZ_LGEA01000101.1	88562	88571	-	9.32743	9.42e-05	0.655	AGCTGACCGT
AACCGACCRT	MEME-2	NZ_LGEA01000080.1	88790	88799	-	9.32743	9.42e-05	0.655	ATCCGATCGT
AACCGACCRT	MEME-2	NZ_LGEA01000098.1	89279	89288	+	9.32743	9.42e-05	0.655	ATCTGACCGT
AACCGACCRT	MEME-2	NZ_LGEA01000069.1	90401	90410	+	9.32743	9.42e-05	0.655	ACCTGACCGT
AACCGACCRT	MEME-2	NZ_LGEA01000103.1	91543	91552	-	9.32743	9.42e-05	0.655	ACCTGACCGT
AACCGACCRT	MEME-2	NZ_LGEA01000094.1	93261	93270	-	9.32743	9.42e-05	0.655	GACTGACCGT
AACCGACCRT	MEME-2	NZ_LGEA01000080.1	93455	93464	+	9.32743	9.42e-05	0.655	AACTGACCGC
AACCGACCRT	MEME-2	NZ_LGEA01000036.1	94161	94170	-	9.32743	9.42e-05	0.655	ACCTGACCGT
AACCGACCRT	MEME-2	NZ_LGEA01000002.1	94448	94457	+	9.32743	9.42e-05	0.655	GACTGACCGT
AACCGACCRT	MEME-2	NZ_LGEA01000102.1	94704	94713	-	9.32743	9.42e-05	0.655	AACTGACCGA
AACCGACCRT	MEME-2	NZ_LGEA01000001.1	95588	95597	-	9.32743	9.42e-05	0.655	ACCCGATCGT
AACCGACCRT	MEME-2	NZ_LGEA01000091.1	95777	95786	-	9.32743	9.42e-05	0.655	AACTGACCGG
AACCGACCRT	MEME-2	NZ_LGEA01000114.1	98481	98490	-	9.32743	9.42e-05	0.655	ACCCGATCGT
AACCGACCRT	MEME-2	NZ_LGEA01000103.1	98586	98595	+	9.32743	9.42e-05	0.655	ACCCGATCGT
AACCGACCRT	MEME-2	NZ_LGEA01000089.1	98873	98882	+	9.32743	9.42e-05	0.655	CACTGACCGT
AACCGACCRT	MEME-2	NZ_LGEA01000089.1	98990	98999	+	9.32743	9.42e-05	0.655	AACCGATCGC
AACCGACCRT	MEME-2	NZ_LGEA01000114.1	99860	99869	-	9.32743	9.42e-05	0.655	GACTGACCGT
AACCGACCRT	MEME-2	NZ_LGEA01000025.1	100032	100041	+	9.32743	9.42e-05	0.655	ACCTGACCGT
AACCGACCRT	MEME-2	NZ_LGEA01000089.1	100383	100392	-	9.32743	9.42e-05	0.655	CACTGACCGT
AACCGACCRT	MEME-2	NZ_LGEA01000114.1	101034	101043	-	9.32743	9.42e-05	0.655	AACTGACCGC
AACCGACCRT	MEME-2	NZ_LGEA01000094.1	101743	101752	-	9.32743	9.42e-05	0.655	CACCGATCGT
AACCGACCRT	MEME-2	NZ_LGEA01000058.1	102565	102574	-	9.32743	9.42e-05	0.655	AGCTGACCGT
AACCGACCRT	MEME-2	NZ_LGEA01000097.1	103019	103028	+	9.32743	9.42e-05	0.655	AGCTGACCGT
AACCGACCRT	MEME-2	NZ_LGEA01000058.1	103138	103147	-	9.32743	9.42e-05	0.655	AACTGACCGC
AACCGACCRT	MEME-2	NZ_LGEA01000058.1	103246	103255	+	9.32743	9.42e-05	0.655	ATCTGACCGT
AACCGACCRT	MEME-2	NZ_LGEA01000099.1	103790	103799	+	9.32743	9.42e-05	0.655	ATCTGACCGT
AACCGACCRT	MEME-2	NZ_LGEA01000094.1	104246	104255	+	9.32743	9.42e-05	0.655	AACTGACCGG
AACCGACCRT	MEME-2	NZ_LGEA01000162.1	104696	104705	+	9.32743	9.42e-05	0.655	ACCTGACCGT
AACCGACCRT	MEME-2	NZ_LGEA01000069.1	107043	107052	+	9.32743	9.42e-05	0.655	AACTGACCGC
AACCGACCRT	MEME-2	NZ_LGEA01000148.1	107135	107144	-	9.32743	9.42e-05	0.655	ACCTGACCGT
AACCGACCRT	MEME-2	NZ_LGEA01000148.1	107381	107390	-	9.32743	9.42e-05	0.655	ACCTGACCGT
AACCGACCRT	MEME-2	NZ_LGEA01000001.1	107453	107462	-	9.32743	9.42e-05	0.655	GACTGACCGT
AACCGACCRT	MEME-2	NZ_LGEA01000090.1	108921	108930	-	9.32743	9.42e-05	0.655	AACTGACCGA
AACCGACCRT	MEME-2	NZ_LGEA01000091.1	109270	109279	+	9.32743	9.42e-05	0.655	ACCTGACCGT
AACCGACCRT	MEME-2	NZ_LGEA01000162.1	110391	110400	+	9.32743	9.42e-05	0.655	AACTGACCGA
AACCGACCRT	MEME-2	NZ_LGEA01000069.1	111126	111135	+	9.32743	9.42e-05	0.655	AACCGATCGA
AACCGACCRT	MEME-2	NZ_LGEA01000099.1	111213	111222	+	9.32743	9.42e-05	0.655	AGCTGACCGT
AACCGACCRT	MEME-2	NZ_LGEA01000058.1	111227	111236	+	9.32743	9.42e-05	0.655	ACCCGATCGT
AACCGACCRT	MEME-2	NZ_LGEA01000094.1	111875	111884	-	9.32743	9.42e-05	0.655	AGCTGACCGT
AACCGACCRT	MEME-2	NZ_LGEA01000094.1	112960	112969	+	9.32743	9.42e-05	0.655	AACCGATCGC
AACCGACCRT	MEME-2	NZ_LGEA01000099.1	113189	113198	-	9.32743	9.42e-05	0.655	AACCGATCGC
AACCGACCRT	MEME-2	NZ_LGEA01000047.1	113918	113927	+	9.32743	9.42e-05	0.655	AACTGACCGG
AACCGACCRT	MEME-2	NZ_LGEA01000099.1	114079	114088	+	9.32743	9.42e-05	0.655	ACCCGATCGT
AACCGACCRT	MEME-2	NZ_LGEA01000097.1	114565	114574	+	9.32743	9.42e-05	0.655	AACTGACCGC
AACCGACCRT	MEME-2	NZ_LGEA01000094.1	116641	116650	-	9.32743	9.42e-05	0.655	AGCCGATCGT
AACCGACCRT	MEME-2	NZ_LGEA01000090.1	118097	118106	+	9.32743	9.42e-05	0.655	ACCTGACCGT
AACCGACCRT	MEME-2	NZ_LGEA01000058.1	118444	118453	+	9.32743	9.42e-05	0.655	AGCTGACCGT
AACCGACCRT	MEME-2	NZ_LGEA01000001.1	119567	119576	-	9.32743	9.42e-05	0.655	ACCTGACCGT
AACCGACCRT	MEME-2	NZ_LGEA01000089.1	120323	120332	+	9.32743	9.42e-05	0.655	AGCCGATCGT
AACCGACCRT	MEME-2	NZ_LGEA01000173.1	121624	121633	-	9.32743	9.42e-05	0.655	CACCGATCGT
AACCGACCRT	MEME-2	NZ_LGEA01000095.1	122153	122162	-	9.32743	9.42e-05	0.655	ACCTGACCGT
AACCGACCRT	MEME-2	NZ_LGEA01000148.1	122549	122558	+	9.32743	9.42e-05	0.655	GACCGATCGT
AACCGACCRT	MEME-2	NZ_LGEA01000001.1	122720	122729	-	9.32743	9.42e-05	0.655	AGCTGACCGT
AACCGACCRT	MEME-2	NZ_LGEA01000096.1	122754	122763	+	9.32743	9.42e-05	0.655	ATCTGACCGT
AACCGACCRT	MEME-2	NZ_LGEA01000058.1	124548	124557	-	9.32743	9.42e-05	0.655	AGCCGATCGT
AACCGACCRT	MEME-2	NZ_LGEA01000125.1	124791	124800	+	9.32743	9.42e-05	0.655	CACCGATCGT
AACCGACCRT	MEME-2	NZ_LGEA01000096.1	125799	125808	-	9.32743	9.42e-05	0.655	ACCCGATCGT
AACCGACCRT	MEME-2	NZ_LGEA01000014.1	127107	127116	+	9.32743	9.42e-05	0.655	TACTGACCGT
AACCGACCRT	MEME-2	NZ_LGEA01000099.1	127286	127295	-	9.32743	9.42e-05	0.655	TACTGACCGT
AACCGACCRT	MEME-2	NZ_LGEA01000101.1	127715	127724	+	9.32743	9.42e-05	0.655	CACCGATCGT
AACCGACCRT	MEME-2	NZ_LGEA01000094.1	128650	128659	+	9.32743	9.42e-05	0.655	ATCTGACCGT
AACCGACCRT	MEME-2	NZ_LGEA01000096.1	128824	128833	-	9.32743	9.42e-05	0.655	CACTGACCGT
AACCGACCRT	MEME-2	NZ_LGEA01000173.1	129273	129282	-	9.32743	9.42e-05	0.655	AGCCGATCGT
AACCGACCRT	MEME-2	NZ_LGEA01000095.1	129807	129816	-	9.32743	9.42e-05	0.655	AGCCGATCGT
AACCGACCRT	MEME-2	NZ_LGEA01000002.1	129819	129828	+	9.32743	9.42e-05	0.655	GACCGATCGT
AACCGACCRT	MEME-2	NZ_LGEA01000001.1	130618	130627	-	9.32743	9.42e-05	0.655	ACCTGACCGT
AACCGACCRT	MEME-2	NZ_LGEA01000099.1	131160	131169	-	9.32743	9.42e-05	0.655	AACTGACCGG
AACCGACCRT	MEME-2	NZ_LGEA01000148.1	131372	131381	+	9.32743	9.42e-05	0.655	GACTGACCGT
AACCGACCRT	MEME-2	NZ_LGEA01000173.1	133233	133242	+	9.32743	9.42e-05	0.655	AACTGACCGA
AACCGACCRT	MEME-2	NZ_LGEA01000047.1	135538	135547	+	9.32743	9.42e-05	0.655	ACCCGATCGT
AACCGACCRT	MEME-2	NZ_LGEA01000092.1	138047	138056	-	9.32743	9.42e-05	0.655	AACTGACCGA
AACCGACCRT	MEME-2	NZ_LGEA01000069.1	138356	138365	-	9.32743	9.42e-05	0.655	ACCTGACCGT
AACCGACCRT	MEME-2	NZ_LGEA01000099.1	138816	138825	+	9.32743	9.42e-05	0.655	AACTGACCGC
AACCGACCRT	MEME-2	NZ_LGEA01000099.1	139437	139446	-	9.32743	9.42e-05	0.655	ACCTGACCGT
AACCGACCRT	MEME-2	NZ_LGEA01000069.1	140064	140073	+	9.32743	9.42e-05	0.655	CACTGACCGT
AACCGACCRT	MEME-2	NZ_LGEA01000136.1	140827	140836	-	9.32743	9.42e-05	0.655	ACCCGATCGT
AACCGACCRT	MEME-2	NZ_LGEA01000069.1	141202	141211	+	9.32743	9.42e-05	0.655	TACTGACCGT
AACCGACCRT	MEME-2	NZ_LGEA01000092.1	145190	145199	-	9.32743	9.42e-05	0.655	AGCTGACCGT
AACCGACCRT	MEME-2	NZ_LGEA01000036.1	145229	145238	+	9.32743	9.42e-05	0.655	AGCCGATCGT
AACCGACCRT	MEME-2	NZ_LGEA01000162.1	145329	145338	-	9.32743	9.42e-05	0.655	AGCCGATCGT
AACCGACCRT	MEME-2	NZ_LGEA01000090.1	146425	146434	+	9.32743	9.42e-05	0.655	AACCGATCGC
AACCGACCRT	MEME-2	NZ_LGEA01000125.1	147543	147552	+	9.32743	9.42e-05	0.655	AGCCGATCGT
AACCGACCRT	MEME-2	NZ_LGEA01000092.1	148058	148067	-	9.32743	9.42e-05	0.655	GACTGACCGT
AACCGACCRT	MEME-2	NZ_LGEA01000025.1	151124	151133	+	9.32743	9.42e-05	0.655	ACCTGACCGT
AACCGACCRT	MEME-2	NZ_LGEA01000036.1	151150	151159	-	9.32743	9.42e-05	0.655	AGCCGATCGT
AACCGACCRT	MEME-2	NZ_LGEA01000136.1	155228	155237	+	9.32743	9.42e-05	0.655	AACTGACCGA
AACCGACCRT	MEME-2	NZ_LGEA01000099.1	155830	155839	-	9.32743	9.42e-05	0.655	AACTGACCGC
AACCGACCRT	MEME-2	NZ_LGEA01000089.1	156948	156957	+	9.32743	9.42e-05	0.655	AACCGATCGC
AACCGACCRT	MEME-2	NZ_LGEA01000014.1	158503	158512	+	9.32743	9.42e-05	0.655	ATCTGACCGT
AACCGACCRT	MEME-2	NZ_LGEA01000162.1	160141	160150	+	9.32743	9.42e-05	0.655	TACTGACCGT
AACCGACCRT	MEME-2	NZ_LGEA01000080.1	162475	162484	+	9.32743	9.42e-05	0.655	AACTGACCGC
AACCGACCRT	MEME-2	NZ_LGEA01000173.1	162599	162608	-	9.32743	9.42e-05	0.655	AGCTGACCGT
AACCGACCRT	MEME-2	NZ_LGEA01000002.1	162769	162778	-	9.32743	9.42e-05	0.655	AACTGACCGC
AACCGACCRT	MEME-2	NZ_LGEA01000091.1	164561	164570	+	9.32743	9.42e-05	0.655	ACCTGACCGT
AACCGACCRT	MEME-2	NZ_LGEA01000069.1	165211	165220	-	9.32743	9.42e-05	0.655	AACTGACCGA
AACCGACCRT	MEME-2	NZ_LGEA01000002.1	165529	165538	-	9.32743	9.42e-05	0.655	ACCTGACCGT
AACCGACCRT	MEME-2	NZ_LGEA01000162.1	166850	166859	-	9.32743	9.42e-05	0.655	ACCCGATCGT
AACCGACCRT	MEME-2	NZ_LGEA01000001.1	167510	167519	-	9.32743	9.42e-05	0.655	ATCCGATCGT
AACCGACCRT	MEME-2	NZ_LGEA01000069.1	167519	167528	-	9.32743	9.42e-05	0.655	GACCGATCGT
AACCGACCRT	MEME-2	NZ_LGEA01000058.1	167757	167766	+	9.32743	9.42e-05	0.655	AGCCGATCGT
AACCGACCRT	MEME-2	NZ_LGEA01000047.1	170488	170497	-	9.32743	9.42e-05	0.655	ACCCGATCGT
AACCGACCRT	MEME-2	NZ_LGEA01000047.1	171438	171447	+	9.32743	9.42e-05	0.655	AACTGACCGC
AACCGACCRT	MEME-2	NZ_LGEA01000099.1	172441	172450	+	9.32743	9.42e-05	0.655	ACCCGATCGT
AACCGACCRT	MEME-2	NZ_LGEA01000036.1	172546	172555	-	9.32743	9.42e-05	0.655	ATCTGACCGT
AACCGACCRT	MEME-2	NZ_LGEA01000025.1	174259	174268	-	9.32743	9.42e-05	0.655	AACTGACCGA
AACCGACCRT	MEME-2	NZ_LGEA01000162.1	175575	175584	-	9.32743	9.42e-05	0.655	ATCTGACCGT
AACCGACCRT	MEME-2	NZ_LGEA01000090.1	176422	176431	-	9.32743	9.42e-05	0.655	CACTGACCGT
AACCGACCRT	MEME-2	NZ_LGEA01000025.1	179873	179882	-	9.32743	9.42e-05	0.655	GACCGATCGT
AACCGACCRT	MEME-2	NZ_LGEA01000047.1	182034	182043	-	9.32743	9.42e-05	0.655	AACTGACCGA
AACCGACCRT	MEME-2	NZ_LGEA01000114.1	182705	182714	+	9.32743	9.42e-05	0.655	ACCTGACCGT
AACCGACCRT	MEME-2	NZ_LGEA01000125.1	182919	182928	+	9.32743	9.42e-05	0.655	AGCCGATCGT
AACCGACCRT	MEME-2	NZ_LGEA01000002.1	183924	183933	-	9.32743	9.42e-05	0.655	AACTGACCGG
AACCGACCRT	MEME-2	NZ_LGEA01000114.1	184594	184603	+	9.32743	9.42e-05	0.655	ACCTGACCGT
AACCGACCRT	MEME-2	NZ_LGEA01000002.1	185756	185765	+	9.32743	9.42e-05	0.655	AGCTGACCGT
AACCGACCRT	MEME-2	NZ_LGEA01000036.1	187111	187120	-	9.32743	9.42e-05	0.655	AGCCGATCGT
AACCGACCRT	MEME-2	NZ_LGEA01000091.1	192169	192178	-	9.32743	9.42e-05	0.655	AACCGATCGA
AACCGACCRT	MEME-2	NZ_LGEA01000001.1	192656	192665	+	9.32743	9.42e-05	0.655	GACTGACCGT
AACCGACCRT	MEME-2	NZ_LGEA01000114.1	195080	195089	+	9.32743	9.42e-05	0.655	AACTGACCGA
AACCGACCRT	MEME-2	NZ_LGEA01000102.1	198062	198071	+	9.32743	9.42e-05	0.655	ATCCGATCGT
AACCGACCRT	MEME-2	NZ_LGEA01000002.1	198909	198918	+	9.32743	9.42e-05	0.655	ACCTGACCGT
AACCGACCRT	MEME-2	NZ_LGEA01000025.1	199312	199321	+	9.32743	9.42e-05	0.655	CACCGATCGT
AACCGACCRT	MEME-2	NZ_LGEA01000025.1	200136	200145	-	9.32743	9.42e-05	0.655	AGCTGACCGT
AACCGACCRT	MEME-2	NZ_LGEA01000136.1	200719	200728	-	9.32743	9.42e-05	0.655	CACCGATCGT
AACCGACCRT	MEME-2	NZ_LGEA01000102.1	200758	200767	-	9.32743	9.42e-05	0.655	AACCGATCGC
AACCGACCRT	MEME-2	NZ_LGEA01000025.1	204342	204351	-	9.32743	9.42e-05	0.655	AGCTGACCGT
AACCGACCRT	MEME-2	NZ_LGEA01000136.1	206166	206175	-	9.32743	9.42e-05	0.655	AACCGATCGC
AACCGACCRT	MEME-2	NZ_LGEA01000036.1	206236	206245	-	9.32743	9.42e-05	0.655	AGCCGATCGT
AACCGACCRT	MEME-2	NZ_LGEA01000162.1	207598	207607	-	9.32743	9.42e-05	0.655	TACCGATCGT
AACCGACCRT	MEME-2	NZ_LGEA01000090.1	208185	208194	-	9.32743	9.42e-05	0.655	AGCCGATCGT
AACCGACCRT	MEME-2	NZ_LGEA01000090.1	208665	208674	-	9.32743	9.42e-05	0.655	AACTGACCGG
AACCGACCRT	MEME-2	NZ_LGEA01000025.1	209214	209223	-	9.32743	9.42e-05	0.655	GACTGACCGT
AACCGACCRT	MEME-2	NZ_LGEA01000091.1	209341	209350	+	9.32743	9.42e-05	0.655	AACTGACCGG
AACCGACCRT	MEME-2	NZ_LGEA01000136.1	209549	209558	-	9.32743	9.42e-05	0.655	AACCGATCGC
AACCGACCRT	MEME-2	NZ_LGEA01000036.1	210323	210332	+	9.32743	9.42e-05	0.655	AACTGACCGA
AACCGACCRT	MEME-2	NZ_LGEA01000173.1	211026	211035	-	9.32743	9.42e-05	0.655	GACCGATCGT
AACCGACCRT	MEME-2	NZ_LGEA01000090.1	213601	213610	+	9.32743	9.42e-05	0.655	AGCCGATCGT
AACCGACCRT	MEME-2	NZ_LGEA01000001.1	216593	216602	-	9.32743	9.42e-05	0.655	AGCTGACCGT
AACCGACCRT	MEME-2	NZ_LGEA01000114.1	216838	216847	-	9.32743	9.42e-05	0.655	CACCGATCGT
AACCGACCRT	MEME-2	NZ_LGEA01000025.1	222482	222491	+	9.32743	9.42e-05	0.655	GACTGACCGT
AACCGACCRT	MEME-2	NZ_LGEA01000125.1	224259	224268	-	9.32743	9.42e-05	0.655	CACCGATCGT
AACCGACCRT	MEME-2	NZ_LGEA01000162.1	224721	224730	+	9.32743	9.42e-05	0.655	AGCTGACCGT
AACCGACCRT	MEME-2	NZ_LGEA01000148.1	225760	225769	-	9.32743	9.42e-05	0.655	AACTGACCGG
AACCGACCRT	MEME-2	NZ_LGEA01000025.1	241735	241744	+	9.32743	9.42e-05	0.655	AGCTGACCGT
AACCGACCRT	MEME-2	NZ_LGEA01000036.1	248359	248368	-	9.32743	9.42e-05	0.655	ACCTGACCGT
AACCGACCRT	MEME-2	NZ_LGEA01000091.1	254604	254613	+	9.32743	9.42e-05	0.655	CACCGATCGT
AACCGACCRT	MEME-2	NZ_LGEA01000148.1	254606	254615	-	9.32743	9.42e-05	0.655	AACTGACCGG
AACCGACCRT	MEME-2	NZ_LGEA01000036.1	257023	257032	-	9.32743	9.42e-05	0.655	AACTGACCGC
AACCGACCRT	MEME-2	NZ_LGEA01000102.1	263036	263045	+	9.32743	9.42e-05	0.655	AACTGACCGG
AACCGACCRT	MEME-2	NZ_LGEA01000001.1	263451	263460	+	9.32743	9.42e-05	0.655	AACCGATCGC
AACCGACCRT	MEME-2	NZ_LGEA01000102.1	265808	265817	-	9.32743	9.42e-05	0.655	AACTGACCGC
AACCGACCRT	MEME-2	NZ_LGEA01000025.1	270097	270106	+	9.32743	9.42e-05	0.655	AACTGACCGA
AACCGACCRT	MEME-2	NZ_LGEA01000036.1	270857	270866	-	9.32743	9.42e-05	0.655	AGCTGACCGT
AACCGACCRT	MEME-2	NZ_LGEA01000025.1	272279	272288	-	9.32743	9.42e-05	0.655	AACTGACCGC
AACCGACCRT	MEME-2	NZ_LGEA01000125.1	273347	273356	+	9.32743	9.42e-05	0.655	GACTGACCGT
AACCGACCRT	MEME-2	NZ_LGEA01000102.1	274623	274632	-	9.32743	9.42e-05	0.655	AGCCGATCGT
AACCGACCRT	MEME-2	NZ_LGEA01000001.1	275317	275326	-	9.32743	9.42e-05	0.655	ATCTGACCGT
AACCGACCRT	MEME-2	NZ_LGEA01000125.1	275346	275355	+	9.32743	9.42e-05	0.655	ATCTGACCGT
AACCGACCRT	MEME-2	NZ_LGEA01000114.1	277905	277914	+	9.32743	9.42e-05	0.655	AACCGATCGG
AACCGACCRT	MEME-2	NZ_LGEA01000114.1	277907	277916	-	9.32743	9.42e-05	0.655	AACCGATCGG
AACCGACCRT	MEME-2	NZ_LGEA01000125.1	279027	279036	+	9.32743	9.42e-05	0.655	AACTGACCGC
AACCGACCRT	MEME-2	NZ_LGEA01000091.1	279494	279503	+	9.32743	9.42e-05	0.655	ATCCGATCGT
AACCGACCRT	MEME-2	NZ_LGEA01000091.1	279854	279863	-	9.32743	9.42e-05	0.655	AACTGACCGC
AACCGACCRT	MEME-2	NZ_LGEA01000091.1	280254	280263	+	9.32743	9.42e-05	0.655	ACCCGATCGT
AACCGACCRT	MEME-2	NZ_LGEA01000114.1	280963	280972	+	9.32743	9.42e-05	0.655	AACCGATCGG
AACCGACCRT	MEME-2	NZ_LGEA01000114.1	280965	280974	-	9.32743	9.42e-05	0.655	AACCGATCGG
AACCGACCRT	MEME-2	NZ_LGEA01000114.1	280994	281003	+	9.32743	9.42e-05	0.655	AACCGATCGG
AACCGACCRT	MEME-2	NZ_LGEA01000114.1	280996	281005	-	9.32743	9.42e-05	0.655	AACCGATCGG
AACCGACCRT	MEME-2	NZ_LGEA01000125.1	286945	286954	+	9.32743	9.42e-05	0.655	AACTGACCGA
AACCGACCRT	MEME-2	NZ_LGEA01000114.1	291313	291322	-	9.32743	9.42e-05	0.655	AACCGATCGC
AACCGACCRT	MEME-2	NZ_LGEA01000036.1	291419	291428	-	9.32743	9.42e-05	0.655	AACTGACCGC
AACCGACCRT	MEME-2	NZ_LGEA01000091.1	294254	294263	-	9.32743	9.42e-05	0.655	AACTGACCGG
AACCGACCRT	MEME-2	NZ_LGEA01000102.1	296744	296753	+	9.32743	9.42e-05	0.655	AACTGACCGA
AACCGACCRT	MEME-2	NZ_LGEA01000091.1	297051	297060	+	9.32743	9.42e-05	0.655	AACTGACCGA
AACCGACCRT	MEME-2	NZ_LGEA01000001.1	297803	297812	+	9.32743	9.42e-05	0.655	AACTGACCGG
AACCGACCRT	MEME-2	NZ_LGEA01000036.1	298011	298020	+	9.32743	9.42e-05	0.655	AGCTGACCGT
AACCGACCRT	MEME-2	NZ_LGEA01000091.1	310649	310658	-	9.32743	9.42e-05	0.655	GACCGATCGT
AACCGACCRT	MEME-2	NZ_LGEA01000001.1	319646	319655	-	9.32743	9.42e-05	0.655	ATCTGACCGT
AACCGACCRT	MEME-2	NZ_LGEA01000001.1	320758	320767	-	9.32743	9.42e-05	0.655	GACCGATCGT
AACCGACCRT	MEME-2	NZ_LGEA01000036.1	321926	321935	-	9.32743	9.42e-05	0.655	AACCGATCGG
AACCGACCRT	MEME-2	NZ_LGEA01000036.1	335389	335398	+	9.32743	9.42e-05	0.655	AGCCGATCGT
AACCGACCRT	MEME-2	NZ_LGEA01000114.1	338804	338813	+	9.32743	9.42e-05	0.655	AACTGACCGA
AACCGACCRT	MEME-2	NZ_LGEA01000114.1	340009	340018	-	9.32743	9.42e-05	0.655	AACTGACCGA
AACCGACCRT	MEME-2	NZ_LGEA01000102.1	342332	342341	-	9.32743	9.42e-05	0.655	AACTGACCGA
AACCGACCRT	MEME-2	NZ_LGEA01000091.1	352880	352889	-	9.32743	9.42e-05	0.655	CACTGACCGT
AACCGACCRT	MEME-2	NZ_LGEA01000102.1	358319	358328	+	9.32743	9.42e-05	0.655	AACTGACCGG
AACCGACCRT	MEME-2	NZ_LGEA01000114.1	370457	370466	+	9.32743	9.42e-05	0.655	AACTGACCGA
AACCGACCRT	MEME-2	NZ_LGEA01000102.1	378714	378723	+	9.32743	9.42e-05	0.655	ACCTGACCGT
AACCGACCRT	MEME-2	NZ_LGEA01000114.1	379154	379163	-	9.32743	9.42e-05	0.655	AGCTGACCGT
AACCGACCRT	MEME-2	NZ_LGEA01000102.1	379505	379514	+	9.32743	9.42e-05	0.655	TACCGATCGT
AACCGACCRT	MEME-2	NZ_LGEA01000102.1	380528	380537	-	9.32743	9.42e-05	0.655	AACCGATCGA
AACCGACCRT	MEME-2	NZ_LGEA01000001.1	380801	380810	-	9.32743	9.42e-05	0.655	TACTGACCGT
AACCGACCRT	MEME-2	NZ_LGEA01000114.1	380976	380985	+	9.32743	9.42e-05	0.655	ACCTGACCGT
AACCGACCRT	MEME-2	NZ_LGEA01000001.1	383577	383586	+	9.32743	9.42e-05	0.655	CACCGATCGT
AACCGACCRT	MEME-2	NZ_LGEA01000091.1	391533	391542	+	9.32743	9.42e-05	0.655	AACTGACCGG
AACCGACCRT	MEME-2	NZ_LGEA01000102.1	399473	399482	-	9.32743	9.42e-05	0.655	AACTGACCGC
AACCGACCRT	MEME-2	NZ_LGEA01000114.1	401123	401132	-	9.32743	9.42e-05	0.655	ACCTGACCGT
AACCGACCRT	MEME-2	NZ_LGEA01000102.1	401698	401707	-	9.32743	9.42e-05	0.655	AACTGACCGA
AACCGACCRT	MEME-2	NZ_LGEA01000001.1	406612	406621	+	9.32743	9.42e-05	0.655	GACCGATCGT
AACCGACCRT	MEME-2	NZ_LGEA01000114.1	410119	410128	-	9.32743	9.42e-05	0.655	CACTGACCGT
AACCGACCRT	MEME-2	NZ_LGEA01000102.1	410391	410400	+	9.32743	9.42e-05	0.655	CACTGACCGT
AACCGACCRT	MEME-2	NZ_LGEA01000114.1	418490	418499	-	9.32743	9.42e-05	0.655	GACCGATCGT
AACCGACCRT	MEME-2	NZ_LGEA01000001.1	430008	430017	+	9.32743	9.42e-05	0.655	ACCCGATCGT
AACCGACCRT	MEME-2	NZ_LGEA01000001.1	432121	432130	-	9.32743	9.42e-05	0.655	CACCGATCGT
AACCGACCRT	MEME-2	NZ_LGEA01000114.1	433220	433229	-	9.32743	9.42e-05	0.655	TACTGACCGT
AACCGACCRT	MEME-2	NZ_LGEA01000114.1	437650	437659	+	9.32743	9.42e-05	0.655	AGCTGACCGT
AACCGACCRT	MEME-2	NZ_LGEA01000114.1	440266	440275	-	9.32743	9.42e-05	0.655	AGCTGACCGT
AACCGACCRT	MEME-2	NZ_LGEA01000001.1	453677	453686	+	9.32743	9.42e-05	0.655	AGCCGATCGT
AACCGACCRT	MEME-2	NZ_LGEA01000091.1	467286	467295	-	9.32743	9.42e-05	0.655	GACTGACCGT
AACCGACCRT	MEME-2	NZ_LGEA01000091.1	471038	471047	+	9.32743	9.42e-05	0.655	ACCCGATCGT
AACCGACCRT	MEME-2	NZ_LGEA01000102.1	478067	478076	+	9.32743	9.42e-05	0.655	ATCTGACCGT
AACCGACCRT	MEME-2	NZ_LGEA01000091.1	481191	481200	-	9.32743	9.42e-05	0.655	TACTGACCGT
AACCGACCRT	MEME-2	NZ_LGEA01000091.1	486394	486403	+	9.32743	9.42e-05	0.655	AACTGACCGA
AACCGACCRT	MEME-2	NZ_LGEA01000091.1	497213	497222	-	9.32743	9.42e-05	0.655	AGCTGACCGT
AACCGACCRT	MEME-2	NZ_LGEA01000091.1	509424	509433	-	9.32743	9.42e-05	0.655	AACTGACCGA
AACCGACCRT	MEME-2	NZ_LGEA01000091.1	531882	531891	-	9.32743	9.42e-05	0.655	AACCGATCGA
AACCGACCRT	MEME-2	NZ_LGEA01000091.1	546537	546546	+	9.32743	9.42e-05	0.655	ACCTGACCGT
AACCGACCRT	MEME-2	NZ_LGEA01000091.1	551868	551877	+	9.32743	9.42e-05	0.655	ATCTGACCGT
AAACMGCAYGGWCGGTTTG	MEME-1	NZ_LGEA01000025.1	79	97	+	-6.32031	9.46e-05	0.796	GAACGGCACGGACTGGTAC
AAACMGCAYGGWCGGTTTG	MEME-1	NZ_LGEA01000152.1	1308	1326	-	-6.32031	9.46e-05	0.796	GAACTGCACGGACTCTCCG
AAACMGCAYGGWCGGTTTG	MEME-1	NZ_LGEA01000118.1	1464	1482	+	-6.32031	9.46e-05	0.796	GAACGGCACGGACTGGTAC
AAACMGCAYGGWCGGTTTG	MEME-1	NZ_LGEA01000146.1	2279	2297	+	-6.32031	9.46e-05	0.796	CGACGGCACGCAGGGTCTG
AAACMGCAYGGWCGGTTTG	MEME-1	NZ_LGEA01000091.1	7081	7099	+	-6.32031	9.46e-05	0.796	GACCGGCACGGAGGGGTTC
AAACMGCAYGGWCGGTTTG	MEME-1	NZ_LGEA01000014.1	9827	9845	-	-6.32031	9.46e-05	0.796	GATCGGCACGGACAAGTTG
AAACMGCAYGGWCGGTTTG	MEME-1	NZ_LGEA01000113.1	11042	11060	-	-6.32031	9.46e-05	0.796	GAACGGCACGCACGGGCTC
AAACMGCAYGGWCGGTTTG	MEME-1	NZ_LGEA01000014.1	12924	12942	+	-6.32031	9.46e-05	0.796	CCAGGGCACGGACGGTGTC
AAACMGCAYGGWCGGTTTG	MEME-1	NZ_LGEA01000136.1	14567	14585	-	-6.32031	9.46e-05	0.796	AACCGGCACGCACGCGTGG
AAACMGCAYGGWCGGTTTG	MEME-1	NZ_LGEA01000099.1	18414	18432	-	-6.32031	9.46e-05	0.796	GAACTCCGCGGACAGTTGG
AAACMGCAYGGWCGGTTTG	MEME-1	NZ_LGEA01000014.1	28493	28511	-	-6.32031	9.46e-05	0.796	AAGCTTCACAGACGGCTCG
AAACMGCAYGGWCGGTTTG	MEME-1	NZ_LGEA01000058.1	30047	30065	-	-6.32031	9.46e-05	0.796	CATCTCCACGTACGGCTTG
AAACMGCAYGGWCGGTTTG	MEME-1	NZ_LGEA01000095.1	32328	32346	+	-6.32031	9.46e-05	0.796	AGCCGCGACGGACGGTGTG
AAACMGCAYGGWCGGTTTG	MEME-1	NZ_LGEA01000097.1	40278	40296	-	-6.32031	9.46e-05	0.796	GTCCTCCACGGACAGTTTG
AAACMGCAYGGWCGGTTTG	MEME-1	NZ_LGEA01000173.1	54909	54927	+	-6.32031	9.46e-05	0.796	GAACGGGACGGACGAGGTG
AAACMGCAYGGWCGGTTTG	MEME-1	NZ_LGEA01000094.1	55776	55794	-	-6.32031	9.46e-05	0.796	CTACGGCACCGACGGCTTT
AAACMGCAYGGWCGGTTTG	MEME-1	NZ_LGEA01000025.1	57073	57091	-	-6.32031	9.46e-05	0.796	TGACGGCCCGGAGGGTTTC
AAACMGCAYGGWCGGTTTG	MEME-1	NZ_LGEA01000047.1	59515	59533	-	-6.32031	9.46e-05	0.796	GAACTGCACGGAGCGCTGG
AAACMGCAYGGWCGGTTTG	MEME-1	NZ_LGEA01000115.1	60154	60172	+	-6.32031	9.46e-05	0.796	GAACGGGACGGACTGGTCG
AAACMGCAYGGWCGGTTTG	MEME-1	NZ_LGEA01000098.1	60792	60810	+	-6.32031	9.46e-05	0.796	CAGCGGCACGGAGGGCTTC
AAACMGCAYGGWCGGTTTG	MEME-1	NZ_LGEA01000107.1	60798	60816	-	-6.32031	9.46e-05	0.796	GATGTACACGGACGGTCTG
AAACMGCAYGGWCGGTTTG	MEME-1	NZ_LGEA01000036.1	60953	60971	+	-6.32031	9.46e-05	0.796	GACCGCCACCGACGGTTCG
AAACMGCAYGGWCGGTTTG	MEME-1	NZ_LGEA01000025.1	61567	61585	-	-6.32031	9.46e-05	0.796	CCAGGGCACGGACGGTGTC
AAACMGCAYGGWCGGTTTG	MEME-1	NZ_LGEA01000106.1	66708	66726	-	-6.32031	9.46e-05	0.796	TCACGGCACTGACGGTGTC
AAACMGCAYGGWCGGTTTG	MEME-1	NZ_LGEA01000092.1	70189	70207	-	-6.32031	9.46e-05	0.796	GAACTGGACGCACGGGCTG
AAACMGCAYGGWCGGTTTG	MEME-1	NZ_LGEA01000002.1	72642	72660	+	-6.32031	9.46e-05	0.796	AAACGCCTCGGACGCCCTG
AAACMGCAYGGWCGGTTTG	MEME-1	NZ_LGEA01000069.1	78463	78481	-	-6.32031	9.46e-05	0.796	CAACGTCACCGACGGCCTG
AAACMGCAYGGWCGGTTTG	MEME-1	NZ_LGEA01000098.1	80694	80712	+	-6.32031	9.46e-05	0.796	GAACGGGCCGGACGGGTTC
AAACMGCAYGGWCGGTTTG	MEME-1	NZ_LGEA01000099.1	85350	85368	+	-6.32031	9.46e-05	0.796	AGACGGCACTCACGGTGAG
AAACMGCAYGGWCGGTTTG	MEME-1	NZ_LGEA01000002.1	88094	88112	+	-6.32031	9.46e-05	0.796	GAACGGCACGGACTTCCTG
AAACMGCAYGGWCGGTTTG	MEME-1	NZ_LGEA01000069.1	93715	93733	+	-6.32031	9.46e-05	0.796	GAAGTGAACGGACGGTAGG
AAACMGCAYGGWCGGTTTG	MEME-1	NZ_LGEA01000036.1	108129	108147	+	-6.32031	9.46e-05	0.796	TAACGACACGGACGTGATG
AAACMGCAYGGWCGGTTTG	MEME-1	NZ_LGEA01000089.1	113164	113182	-	-6.32031	9.46e-05	0.796	GAAGTGCACGGACGGCTCC
AAACMGCAYGGWCGGTTTG	MEME-1	NZ_LGEA01000069.1	120795	120813	-	-6.32031	9.46e-05	0.796	CTACGCCACGGACGGTTCC
AAACMGCAYGGWCGGTTTG	MEME-1	NZ_LGEA01000098.1	124498	124516	+	-6.32031	9.46e-05	0.796	CCACGGGACGGACGGTCTC
AAACMGCAYGGWCGGTTTG	MEME-1	NZ_LGEA01000014.1	133202	133220	-	-6.32031	9.46e-05	0.796	ACGCTGGACGTACGGTTCG
AAACMGCAYGGWCGGTTTG	MEME-1	NZ_LGEA01000162.1	134985	135003	-	-6.32031	9.46e-05	0.796	CACCTGCACGGACCTCTTG
AAACMGCAYGGWCGGTTTG	MEME-1	NZ_LGEA01000148.1	141412	141430	+	-6.32031	9.46e-05	0.796	CACCTTCACGGACGGTTAC
AAACMGCAYGGWCGGTTTG	MEME-1	NZ_LGEA01000125.1	142428	142446	-	-6.32031	9.46e-05	0.796	ACACGGAGCGGAGGGTTCG
AAACMGCAYGGWCGGTTTG	MEME-1	NZ_LGEA01000102.1	142542	142560	+	-6.32031	9.46e-05	0.796	GTACGGCACAGACCGTCTG
AAACMGCAYGGWCGGTTTG	MEME-1	NZ_LGEA01000058.1	147280	147298	+	-6.32031	9.46e-05	0.796	GGACTGCACGAACTGTTCG
AAACMGCAYGGWCGGTTTG	MEME-1	NZ_LGEA01000069.1	162277	162295	+	-6.32031	9.46e-05	0.796	ACTCGGCACGGAAGGCTTC
AAACMGCAYGGWCGGTTTG	MEME-1	NZ_LGEA01000148.1	166850	166868	+	-6.32031	9.46e-05	0.796	AAGCGCCTCGCACGGTCTG
AAACMGCAYGGWCGGTTTG	MEME-1	NZ_LGEA01000014.1	170133	170151	+	-6.32031	9.46e-05	0.796	GAACTGCTCGAACTGTTCG
AAACMGCAYGGWCGGTTTG	MEME-1	NZ_LGEA01000136.1	208613	208631	+	-6.32031	9.46e-05	0.796	GTACGGAACGTACGGTGTG
AAACMGCAYGGWCGGTTTG	MEME-1	NZ_LGEA01000125.1	208768	208786	-	-6.32031	9.46e-05	0.796	CATCTGCACGGACCGTTCT
AAACMGCAYGGWCGGTTTG	MEME-1	NZ_LGEA01000136.1	216277	216295	-	-6.32031	9.46e-05	0.796	CAACTGCACGGACGCGTGC
AAACMGCAYGGWCGGTTTG	MEME-1	NZ_LGEA01000036.1	217463	217481	+	-6.32031	9.46e-05	0.796	ACACGGCGCTGACCGTGTG
AAACMGCAYGGWCGGTTTG	MEME-1	NZ_LGEA01000162.1	226314	226332	+	-6.32031	9.46e-05	0.796	CCACTTCACCGACGGGTTG
AAACMGCAYGGWCGGTTTG	MEME-1	NZ_LGEA01000036.1	235107	235125	-	-6.32031	9.46e-05	0.796	GATCGGCACGGACGCCTTC
AAACMGCAYGGWCGGTTTG	MEME-1	NZ_LGEA01000102.1	238855	238873	-	-6.32031	9.46e-05	0.796	CACCGGCACGAACCGCTTG
AAACMGCAYGGWCGGTTTG	MEME-1	NZ_LGEA01000102.1	244868	244886	+	-6.32031	9.46e-05	0.796	CACCGACCCGGACGGTTTC
AAACMGCAYGGWCGGTTTG	MEME-1	NZ_LGEA01000091.1	253325	253343	-	-6.32031	9.46e-05	0.796	GAACGGCACTCACGGCCTG
AAACMGCAYGGWCGGTTTG	MEME-1	NZ_LGEA01000001.1	343796	343814	-	-6.32031	9.46e-05	0.796	AAATGGAGCGGACGGTGAG
AAACMGCAYGGWCGGTTTG	MEME-1	NZ_LGEA01000114.1	415247	415265	-	-6.32031	9.46e-05	0.796	CACCTGCACGTACGTGTTG
AAACMGCAYGGWCGGTTTG	MEME-1	NZ_LGEA01000091.1	445561	445579	-	-6.32031	9.46e-05	0.796	CAACGTCACGAACGGGCTG
AAACMGCAYGGWCGGTTTG	MEME-1	NZ_LGEA01000001.1	446215	446233	-	-6.32031	9.46e-05	0.796	GAAGTGCACCGACGGCTCG
AAACMGCAYGGWCGGTTTG	MEME-1	NZ_LGEA01000091.1	537745	537763	+	-6.32031	9.46e-05	0.796	ATCCGGGACGGACGGTTCC
AAACMGCAYGGWCGGTTTG	MEME-1	NZ_LGEA01000142.1	540	558	-	-6.32812	9.75e-05	0.796	GGGCGGCATGGTCGGCTTT
AAACMGCAYGGWCGGTTTG	MEME-1	NZ_LGEA01000108.1	568	586	-	-6.32812	9.75e-05	0.796	CAACGGCATGGTCGACCAG
AAACMGCAYGGWCGGTTTG	MEME-1	NZ_LGEA01000058.1	1297	1315	-	-6.32812	9.75e-05	0.796	GTGCGACATGGTCGGCTTG
AAACMGCAYGGWCGGTTTG	MEME-1	NZ_LGEA01000132.1	3786	3804	+	-6.32812	9.75e-05	0.796	GGACAGCATGGCCAGCGTG
AAACMGCAYGGWCGGTTTG	MEME-1	NZ_LGEA01000091.1	4723	4741	+	-6.32812	9.75e-05	0.796	CGGCGGCATCGTCGGTCTG
AAACMGCAYGGWCGGTTTG	MEME-1	NZ_LGEA01000125.1	8371	8389	+	-6.32812	9.75e-05	0.796	AAGCAGCGGCGACGGTACG
AAACMGCAYGGWCGGTTTG	MEME-1	NZ_LGEA01000115.1	9584	9602	+	-6.32812	9.75e-05	0.796	CACCGGTCTGGTCGGTCTG
AAACMGCAYGGWCGGTTTG	MEME-1	NZ_LGEA01000097.1	10790	10808	+	-6.32812	9.75e-05	0.796	GAACACCATGGCCGGGACG
AAACMGCAYGGWCGGTTTG	MEME-1	NZ_LGEA01000094.1	12063	12081	+	-6.32812	9.75e-05	0.796	GATCGGCATGTTCGGCCTG
AAACMGCAYGGWCGGTTTG	MEME-1	NZ_LGEA01000125.1	13867	13885	-	-6.32812	9.75e-05	0.796	GAACGACATGGTCGGCGCG
AAACMGCAYGGWCGGTTTG	MEME-1	NZ_LGEA01000096.1	17153	17171	+	-6.32812	9.75e-05	0.796	AACCAGCAAGGACGCCCCG
AAACMGCAYGGWCGGTTTG	MEME-1	NZ_LGEA01000104.1	17704	17722	+	-6.32812	9.75e-05	0.796	CGGCAGCAAGGACGGTCTC
AAACMGCAYGGWCGGTTTG	MEME-1	NZ_LGEA01000047.1	18977	18995	+	-6.32812	9.75e-05	0.796	GACCAGCGAGGACGGTTCA
AAACMGCAYGGWCGGTTTG	MEME-1	NZ_LGEA01000002.1	21031	21049	+	-6.32812	9.75e-05	0.796	CACCAGCATGGCCCGGCTG
AAACMGCAYGGWCGGTTTG	MEME-1	NZ_LGEA01000162.1	23288	23306	-	-6.32812	9.75e-05	0.796	GATCAGCAGCGACGGGTCG
AAACMGCAYGGWCGGTTTG	MEME-1	NZ_LGEA01000100.1	25451	25469	+	-6.32812	9.75e-05	0.796	GTACAGCAAGGACAGCTGG
AAACMGCAYGGWCGGTTTG	MEME-1	NZ_LGEA01000025.1	25507	25525	+	-6.32812	9.75e-05	0.796	ACACAGCCTGGGCGCCCTG
AAACMGCAYGGWCGGTTTG	MEME-1	NZ_LGEA01000105.1	28515	28533	+	-6.32812	9.75e-05	0.796	GAACAGCTTGGCCCGGGTG
AAACMGCAYGGWCGGTTTG	MEME-1	NZ_LGEA01000148.1	28708	28726	+	-6.32812	9.75e-05	0.796	GATCAGCAGGGACGCCTCG
AAACMGCAYGGWCGGTTTG	MEME-1	NZ_LGEA01000098.1	31143	31161	-	-6.32812	9.75e-05	0.796	GCACGCCGTGGTCGGTCTG
AAACMGCAYGGWCGGTTTG	MEME-1	NZ_LGEA01000118.1	34037	34055	-	-6.32812	9.75e-05	0.796	ACTCAGCCGGGACCGCTTG
AAACMGCAYGGWCGGTTTG	MEME-1	NZ_LGEA01000107.1	35964	35982	+	-6.32812	9.75e-05	0.796	GGTCAGCATGGGCAGTTCG
AAACMGCAYGGWCGGTTTG	MEME-1	NZ_LGEA01000112.1	36581	36599	-	-6.32812	9.75e-05	0.796	CAACGCCCTGGTCGGTGGG
AAACMGCAYGGWCGGTTTG	MEME-1	NZ_LGEA01000112.1	39712	39730	+	-6.32812	9.75e-05	0.796	CAACAGCGTGGCCGACTCG
AAACMGCAYGGWCGGTTTG	MEME-1	NZ_LGEA01000136.1	39838	39856	+	-6.32812	9.75e-05	0.796	GCGCGACATGGTCGGTGTG
AAACMGCAYGGWCGGTTTG	MEME-1	NZ_LGEA01000014.1	40487	40505	-	-6.32812	9.75e-05	0.796	GATCAGCTTGAGCGGTGTG
AAACMGCAYGGWCGGTTTG	MEME-1	NZ_LGEA01000002.1	40682	40700	+	-6.32812	9.75e-05	0.796	GACCGGCATGATCGGCCTG
AAACMGCAYGGWCGGTTTG	MEME-1	NZ_LGEA01000089.1	41730	41748	+	-6.32812	9.75e-05	0.796	GCTGAGCAAGGACGGGTTG
AAACMGCAYGGWCGGTTTG	MEME-1	NZ_LGEA01000090.1	42959	42977	+	-6.32812	9.75e-05	0.796	ACACACCCGGGACGGGGTG
AAACMGCAYGGWCGGTTTG	MEME-1	NZ_LGEA01000090.1	45455	45473	-	-6.32812	9.75e-05	0.796	CCACAGCATGGCCGACCTG
AAACMGCAYGGWCGGTTTG	MEME-1	NZ_LGEA01000092.1	45776	45794	+	-6.32812	9.75e-05	0.796	GAACGGCTTGGTCAGGTAG
AAACMGCAYGGWCGGTTTG	MEME-1	NZ_LGEA01000093.1	47853	47871	+	-6.32812	9.75e-05	0.796	ACCGAGCAGGGACGGCTCG
AAACMGCAYGGWCGGTTTG	MEME-1	NZ_LGEA01000102.1	54949	54967	+	-6.32812	9.75e-05	0.796	CGACAACAAGGACGGCGTG
AAACMGCAYGGWCGGTTTG	MEME-1	NZ_LGEA01000106.1	55610	55628	-	-6.32812	9.75e-05	0.796	GAGCAGCGTGGGCCGCTTG
AAACMGCAYGGWCGGTTTG	MEME-1	NZ_LGEA01000093.1	57762	57780	-	-6.32812	9.75e-05	0.796	CCACGGCTTGGTGGGGTTG
AAACMGCAYGGWCGGTTTG	MEME-1	NZ_LGEA01000148.1	60858	60876	-	-6.32812	9.75e-05	0.796	CGACACCGTGGCCGGTGTG
AAACMGCAYGGWCGGTTTG	MEME-1	NZ_LGEA01000114.1	63854	63872	+	-6.32812	9.75e-05	0.796	AATCGGCATCGTCGGAACG
AAACMGCAYGGWCGGTTTG	MEME-1	NZ_LGEA01000125.1	71513	71531	-	-6.32812	9.75e-05	0.796	CGACAGCAGGAACGGTGCG
AAACMGCAYGGWCGGTTTG	MEME-1	NZ_LGEA01000099.1	76055	76073	+	-6.32812	9.75e-05	0.796	GCGCAACAAGGACGGTATG
AAACMGCAYGGWCGGTTTG	MEME-1	NZ_LGEA01000097.1	77844	77862	+	-6.32812	9.75e-05	0.796	TGACGGGCTGGTCGGTGTG
AAACMGCAYGGWCGGTTTG	MEME-1	NZ_LGEA01000091.1	79296	79314	-	-6.32812	9.75e-05	0.796	GGACGGCATGGTCCGGCTG
AAACMGCAYGGWCGGTTTG	MEME-1	NZ_LGEA01000069.1	80766	80784	+	-6.32812	9.75e-05	0.796	GCACGTCGTGGTCGGCTTG
AAACMGCAYGGWCGGTTTG	MEME-1	NZ_LGEA01000001.1	80999	81017	+	-6.32812	9.75e-05	0.796	GACCGGGATGGTCGGCGTG
AAACMGCAYGGWCGGTTTG	MEME-1	NZ_LGEA01000125.1	81229	81247	-	-6.32812	9.75e-05	0.796	GAACGGCGTGGTCGTGGTG
AAACMGCAYGGWCGGTTTG	MEME-1	NZ_LGEA01000098.1	83501	83519	-	-6.32812	9.75e-05	0.796	ATCCACCATGGGCGGCATG
AAACMGCAYGGWCGGTTTG	MEME-1	NZ_LGEA01000091.1	85565	85583	+	-6.32812	9.75e-05	0.796	ACACGTCGTGGTCGGTGCG
AAACMGCAYGGWCGGTTTG	MEME-1	NZ_LGEA01000089.1	89025	89043	-	-6.32812	9.75e-05	0.796	GATCAGCAACGACGGTAAG
AAACMGCAYGGWCGGTTTG	MEME-1	NZ_LGEA01000103.1	89126	89144	+	-6.32812	9.75e-05	0.796	GATCGGCATGGTCTGGGTG
AAACMGCAYGGWCGGTTTG	MEME-1	NZ_LGEA01000001.1	90017	90035	+	-6.32812	9.75e-05	0.796	CCACGGCCTGGTCGGCTTC
AAACMGCAYGGWCGGTTTG	MEME-1	NZ_LGEA01000002.1	90699	90717	+	-6.32812	9.75e-05	0.796	GTACAGCATGGCCAGACTG
AAACMGCAYGGWCGGTTTG	MEME-1	NZ_LGEA01000014.1	91044	91062	-	-6.32812	9.75e-05	0.796	CAACGGCATGGTCAGCGAG
AAACMGCAYGGWCGGTTTG	MEME-1	NZ_LGEA01000100.1	92469	92487	+	-6.32812	9.75e-05	0.796	CAGCAGCGTGTGCGGGTTG
AAACMGCAYGGWCGGTTTG	MEME-1	NZ_LGEA01000093.1	95253	95271	-	-6.32812	9.75e-05	0.796	CATCGACGTGGTCGGTGTG
AAACMGCAYGGWCGGTTTG	MEME-1	NZ_LGEA01000100.1	100877	100895	+	-6.32812	9.75e-05	0.796	GGAGAGCTTGGCCGGCTTG
AAACMGCAYGGWCGGTTTG	MEME-1	NZ_LGEA01000103.1	101638	101656	-	-6.32812	9.75e-05	0.796	GACCGGCGTCGTCGGCTTG
AAACMGCAYGGWCGGTTTG	MEME-1	NZ_LGEA01000014.1	102024	102042	+	-6.32812	9.75e-05	0.796	CATGGGCATGGTCGGCCTG
AAACMGCAYGGWCGGTTTG	MEME-1	NZ_LGEA01000102.1	110762	110780	-	-6.32812	9.75e-05	0.796	CAGCAGCAGGTACGGGTCG
AAACMGCAYGGWCGGTTTG	MEME-1	NZ_LGEA01000097.1	112447	112465	-	-6.32812	9.75e-05	0.796	GGACAGCATGCGCGGGTGG
AAACMGCAYGGWCGGTTTG	MEME-1	NZ_LGEA01000089.1	113134	113152	-	-6.32812	9.75e-05	0.796	GACCGGCATGGTCGACTCG
AAACMGCAYGGWCGGTTTG	MEME-1	NZ_LGEA01000025.1	114402	114420	-	-6.32812	9.75e-05	0.796	GATCAGCATGCCCGGAGTG
AAACMGCAYGGWCGGTTTG	MEME-1	NZ_LGEA01000101.1	120495	120513	-	-6.32812	9.75e-05	0.796	GGACGTCCTGGTCGGTCTG
AAACMGCAYGGWCGGTTTG	MEME-1	NZ_LGEA01000014.1	122392	122410	+	-6.32812	9.75e-05	0.796	GATCAGCAAGCACGGACTG
AAACMGCAYGGWCGGTTTG	MEME-1	NZ_LGEA01000114.1	123205	123223	-	-6.32812	9.75e-05	0.796	GGGCTGCCTGGTCGGTTTC
AAACMGCAYGGWCGGTTTG	MEME-1	NZ_LGEA01000091.1	123276	123294	-	-6.32812	9.75e-05	0.796	ACACACCCTGGCCGGTGCG
AAACMGCAYGGWCGGTTTG	MEME-1	NZ_LGEA01000092.1	126677	126695	-	-6.32812	9.75e-05	0.796	AAGCAGCGTGTCCGGATCG
AAACMGCAYGGWCGGTTTG	MEME-1	NZ_LGEA01000148.1	127454	127472	-	-6.32812	9.75e-05	0.796	CAACGGCCTGGTCCGGGTG
AAACMGCAYGGWCGGTTTG	MEME-1	NZ_LGEA01000162.1	128651	128669	-	-6.32812	9.75e-05	0.796	CACCAGCAAGGACGGTCAC
AAACMGCAYGGWCGGTTTG	MEME-1	NZ_LGEA01000102.1	129708	129726	+	-6.32812	9.75e-05	0.796	GACCGGCATGGTCGACTGG
AAACMGCAYGGWCGGTTTG	MEME-1	NZ_LGEA01000058.1	134556	134574	-	-6.32812	9.75e-05	0.796	CAGCAGCGTGCGCGGCTTG
AAACMGCAYGGWCGGTTTG	MEME-1	NZ_LGEA01000014.1	134976	134994	-	-6.32812	9.75e-05	0.796	GTACGGCATGATCGGCCTG
AAACMGCAYGGWCGGTTTG	MEME-1	NZ_LGEA01000001.1	136209	136227	-	-6.32812	9.75e-05	0.796	CGACGGCGTGGTCTGTGTG
AAACMGCAYGGWCGGTTTG	MEME-1	NZ_LGEA01000002.1	137962	137980	-	-6.32812	9.75e-05	0.796	CAGCAGCGAGGACCGGTTG
AAACMGCAYGGWCGGTTTG	MEME-1	NZ_LGEA01000090.1	139007	139025	+	-6.32812	9.75e-05	0.796	TGGCAGCATGGGCTGTGTG
AAACMGCAYGGWCGGTTTG	MEME-1	NZ_LGEA01000014.1	140535	140553	+	-6.32812	9.75e-05	0.796	GAACAGCCTGGGCCGGTGG
AAACMGCAYGGWCGGTTTG	MEME-1	NZ_LGEA01000002.1	147908	147926	-	-6.32812	9.75e-05	0.796	CACCACCGGGGACGGTTCG
AAACMGCAYGGWCGGTTTG	MEME-1	NZ_LGEA01000047.1	149121	149139	-	-6.32812	9.75e-05	0.796	GAACGGCCTGCTCGGCCTG
AAACMGCAYGGWCGGTTTG	MEME-1	NZ_LGEA01000173.1	159874	159892	+	-6.32812	9.75e-05	0.796	CACCGCCATGGTCGGCGTG
AAACMGCAYGGWCGGTTTG	MEME-1	NZ_LGEA01000162.1	162155	162173	-	-6.32812	9.75e-05	0.796	CGACGGCATGCTCGGCATG
AAACMGCAYGGWCGGTTTG	MEME-1	NZ_LGEA01000099.1	165926	165944	-	-6.32812	9.75e-05	0.796	CACCGGCATGCTCGGCTCG
AAACMGCAYGGWCGGTTTG	MEME-1	NZ_LGEA01000090.1	167195	167213	-	-6.32812	9.75e-05	0.796	CAGCAGCATGGCCGTGTGG
AAACMGCAYGGWCGGTTTG	MEME-1	NZ_LGEA01000173.1	167408	167426	-	-6.32812	9.75e-05	0.796	AGGCGTCGTGGTCGGTGTG
AAACMGCAYGGWCGGTTTG	MEME-1	NZ_LGEA01000148.1	168763	168781	+	-6.32812	9.75e-05	0.796	GACCATCGGGGACGGTCTG
AAACMGCAYGGWCGGTTTG	MEME-1	NZ_LGEA01000114.1	178875	178893	+	-6.32812	9.75e-05	0.796	GACGAGCATGGCCGGGCTG
AAACMGCAYGGWCGGTTTG	MEME-1	NZ_LGEA01000047.1	182774	182792	-	-6.32812	9.75e-05	0.796	AGACGGCGTGCTCGGCCTG
AAACMGCAYGGWCGGTTTG	MEME-1	NZ_LGEA01000091.1	187420	187438	+	-6.32812	9.75e-05	0.796	GAACAACGAGGACGGGGTG
AAACMGCAYGGWCGGTTTG	MEME-1	NZ_LGEA01000136.1	190388	190406	-	-6.32812	9.75e-05	0.796	GCACAGCAAGGACGCCCTG
AAACMGCAYGGWCGGTTTG	MEME-1	NZ_LGEA01000036.1	190955	190973	-	-6.32812	9.75e-05	0.796	GAACAGCGAGGACAGCTGG
AAACMGCAYGGWCGGTTTG	MEME-1	NZ_LGEA01000090.1	196233	196251	+	-6.32812	9.75e-05	0.796	GATCTGCATGGTCTGGTCG
AAACMGCAYGGWCGGTTTG	MEME-1	NZ_LGEA01000114.1	198631	198649	+	-6.32812	9.75e-05	0.796	ACACAGCCTCGGCGGAATG
AAACMGCAYGGWCGGTTTG	MEME-1	NZ_LGEA01000162.1	205193	205211	+	-6.32812	9.75e-05	0.796	CAACAGCGTCGGCGGGATG
AAACMGCAYGGWCGGTTTG	MEME-1	NZ_LGEA01000102.1	221646	221664	+	-6.32812	9.75e-05	0.796	GGTCTGCATGTTCGGCTTG
AAACMGCAYGGWCGGTTTG	MEME-1	NZ_LGEA01000091.1	241849	241867	+	-6.32812	9.75e-05	0.796	CAACTCCCTGGTCGGCATG
AAACMGCAYGGWCGGTTTG	MEME-1	NZ_LGEA01000091.1	286173	286191	+	-6.32812	9.75e-05	0.796	GAACAGCAGGGACGTGCCG
AAACMGCAYGGWCGGTTTG	MEME-1	NZ_LGEA01000102.1	296131	296149	-	-6.32812	9.75e-05	0.796	GAACAGCGTCGGCGGAATG
AAACMGCAYGGWCGGTTTG	MEME-1	NZ_LGEA01000001.1	300515	300533	+	-6.32812	9.75e-05	0.796	GATCGGCATGTTCGGCGTG
AAACMGCAYGGWCGGTTTG	MEME-1	NZ_LGEA01000114.1	308084	308102	-	-6.32812	9.75e-05	0.796	ACCCAGCCGGGACAGGTTG
AAACMGCAYGGWCGGTTTG	MEME-1	NZ_LGEA01000102.1	327835	327853	+	-6.32812	9.75e-05	0.796	CAACGCCCTGGTCGGCCTG
AAACMGCAYGGWCGGTTTG	MEME-1	NZ_LGEA01000102.1	331642	331660	-	-6.32812	9.75e-05	0.796	CGTCGGCATGATCGGCTTG
AAACMGCAYGGWCGGTTTG	MEME-1	NZ_LGEA01000001.1	337593	337611	+	-6.32812	9.75e-05	0.796	CAACGGCATCGTCGGGCAG
AAACMGCAYGGWCGGTTTG	MEME-1	NZ_LGEA01000001.1	359743	359761	+	-6.32812	9.75e-05	0.796	GGACAACAAGGACGGGCTG
AAACMGCAYGGWCGGTTTG	MEME-1	NZ_LGEA01000114.1	365703	365721	+	-6.32812	9.75e-05	0.796	GGACAGCTTGGCCAGCTTG
AAACMGCAYGGWCGGTTTG	MEME-1	NZ_LGEA01000001.1	371375	371393	+	-6.32812	9.75e-05	0.796	CAGCAGCAGCGACGGTACG
AAACMGCAYGGWCGGTTTG	MEME-1	NZ_LGEA01000091.1	382497	382515	+	-6.32812	9.75e-05	0.796	GTCCTGCGTGGTCGCTTTG
AAACMGCAYGGWCGGTTTG	MEME-1	NZ_LGEA01000001.1	390800	390818	+	-6.32812	9.75e-05	0.796	GCAGGGCCTGGTCGGTCTG
AAACMGCAYGGWCGGTTTG	MEME-1	NZ_LGEA01000102.1	406631	406649	+	-6.32812	9.75e-05	0.796	GCACAACGTGGGCGGTTCG
AAACMGCAYGGWCGGTTTG	MEME-1	NZ_LGEA01000102.1	419103	419121	+	-6.32812	9.75e-05	0.796	CCACAGCATGGGTGGCTCG
AAACMGCAYGGWCGGTTTG	MEME-1	NZ_LGEA01000091.1	425867	425885	+	-6.32812	9.75e-05	0.796	GCGCACCAAGGACGGTCTG
AAACMGCAYGGWCGGTTTG	MEME-1	NZ_LGEA01000102.1	481140	481158	-	-6.32812	9.75e-05	0.796	GAACAGCATGGGCGCCGCG
AAACMGCAYGGWCGGTTTG	MEME-1	NZ_LGEA01000124.1	12432	12450	+	-6.52344	9.94e-05	0.807	AAACCGAACGGACCACTCT
AAACMGCAYGGWCGGTTTG	MEME-1	NZ_LGEA01000111.1	22957	22975	+	-6.52344	9.94e-05	0.807	AATCCGGACGGAACGTTCC
AAACMGCAYGGWCGGTTTG	MEME-1	NZ_LGEA01000047.1	40904	40922	-	-6.52344	9.94e-05	0.807	ACACCGCACGGAACTTCTC
AAACMGCAYGGWCGGTTTG	MEME-1	NZ_LGEA01000089.1	59899	59917	+	-6.52344	9.94e-05	0.807	GAAGCGCACGGATTCTTGG
AAACMGCAYGGWCGGTTTG	MEME-1	NZ_LGEA01000101.1	60933	60951	+	-6.52344	9.94e-05	0.807	CAAGCTGCCGGACGGTTTC
AAACMGCAYGGWCGGTTTG	MEME-1	NZ_LGEA01000093.1	72786	72804	+	-6.52344	9.94e-05	0.807	GAAGCGCACACACGTCTTG
AAACMGCAYGGWCGGTTTG	MEME-1	NZ_LGEA01000101.1	84913	84931	-	-6.52344	9.94e-05	0.807	AACCCGGACGAATCGCTTG
AAACMGCAYGGWCGGTTTG	MEME-1	NZ_LGEA01000173.1	118142	118160	+	-6.52344	9.94e-05	0.807	CAACCGCACATACGTCTTC
AAACMGCAYGGWCGGTTTG	MEME-1	NZ_LGEA01000036.1	118396	118414	+	-6.52344	9.94e-05	0.807	ACACCACACGGATGATGTT
AAACMGCAYGGWCGGTTTG	MEME-1	NZ_LGEA01000095.1	128321	128339	+	-6.52344	9.94e-05	0.807	ACACCTCACTGATGATCTG
AAACMGCAYGGWCGGTTTG	MEME-1	NZ_LGEA01000092.1	144169	144187	+	-6.52344	9.94e-05	0.807	TGACCGAACTGACCGTTTC
AAACMGCAYGGWCGGTTTG	MEME-1	NZ_LGEA01000148.1	259942	259960	-	-6.52344	9.94e-05	0.807	AACGCCAACGGAGGGTTGG
AAACMGCAYGGWCGGTTTG	MEME-1	NZ_LGEA01000025.1	274105	274123	+	-6.52344	9.94e-05	0.807	AGAACTGCCGGACGGTTTC
AAACMGCAYGGWCGGTTTG	MEME-1	NZ_LGEA01000091.1	460246	460264	-	-6.52344	9.94e-05	0.807	AAAGCGCACGCAAGTGATG
# FIMO (Find Individual Motif Occurrences): Version 5.5.8 compiled on May 16 2025 at 02:27:02
# The format of this file is described at http://localhost:8080/meme_5.5.8/doc/fimo-output-format.html#tsv_results.
# fimo --oc /data/KOV97487.1_fimo --verbosity 1 --bgfile /bg/genomic_3rdorder.bg --thresh 1.0E-4 /data/combined_meme_KOV97487.1.txt /data/GCF_001280065.1_ASM128006v1_genomic.fna
