## Supplementary Datasets for "DAP-seq Reveals Cluster-Situated Regulator Control of Numerous *Streptomyces* Natural Product Biosynthetic Genes": fimo_KOY54667.1.tsv

motif_id	motif_alt_id	sequence_name	start	stop	strand	score	p-value	q-value	matched_sequence
ACATACCGACCGGKCGGT	MEME-1	NZ_LGHN01000081.1	15908	15925	+	24.6032	2.73e-09	0.0317	ACATACCGACTGGTCGGC
ACATACCGACCGGKCGGT	MEME-1	NZ_LGHN01000227.1	16239	16256	+	23.8571	5.48e-09	0.0317	AGATACCGAATGAGCGGT
ACATACCGACCGGKCGGT	MEME-1	NZ_LGHN01000081.1	23070	23087	-	23.8254	5.55e-09	0.0317	ACATACCGACCGGTTAGT
ACATACCGACCGGKCGGT	MEME-1	NZ_LGHN01000081.1	15912	15929	-	22.0317	2.64e-08	0.113	TCATGCCGACCAGTCGGT
ACATACCGACCGGKCGGT	MEME-1	NZ_LGHN01000157.1	34496	34513	-	21.3492	4.55e-08	0.156	ACGAACCGAACGATCGGT
ACATACCGACCGGKCGGT	MEME-1	NZ_LGHN01000174.1	107526	107543	-	21.0635	5.65e-08	0.161	ACATACTGAGCGGTCGGT
ACATACCGACCGGKCGGT	MEME-1	NZ_LGHN01000103.1	149929	149946	+	19.4444	1.77e-07	0.312	ACGAACCGCCCAATCGGT
ACATACCGACCGGKCGGT	MEME-1	NZ_LGHN01000232.1	9482	9499	-	19.4127	1.81e-07	0.312	ACGTGCCTACCGGTCGGT
ACATACCGACCGGKCGGT	MEME-1	NZ_LGHN01000168.1	49769	49786	+	19.1746	2.12e-07	0.312	AGAAACCACCCGGCCGGT
ACATACCGACCGGKCGGT	MEME-1	NZ_LGHN01000081.1	38434	38451	-	19.0952	2.23e-07	0.312	CCATGCCTACCGGTCGGT
ACATACCGACCGGKCGGT	MEME-1	NZ_LGHN01000185.1	35705	35722	-	19.0794	2.25e-07	0.312	TCGTACATACCAATCGGT
ACATACCGACCGGKCGGT	MEME-1	NZ_LGHN01000003.1	213	230	+	19.0635	2.27e-07	0.312	ACATACAGACTCGCTGGT
ACATACCGACCGGKCGGT	MEME-1	NZ_LGHN01000187.1	32066	32083	+	19	2.37e-07	0.312	TGAAACCGACCGTGCTGT
ACATACCGACCGGKCGGT	MEME-1	NZ_LGHN01000070.1	5394	5411	+	18.5556	3.17e-07	0.388	AGATTCTGACCGATCGGT
AWGATGCCGA	MEME-3	NZ_LGHN01000043.1	1137	1146	+	19.5	3.25e-07	0.091	ATGATGCCGA
AWGATGCCGA	MEME-3	NZ_LGHN01000191.1	2530	2539	-	19.5	3.25e-07	0.091	ATGATGCCGA
AWGATGCCGA	MEME-3	NZ_LGHN01000188.1	3036	3045	-	19.5	3.25e-07	0.091	ATGATGCCGA
AWGATGCCGA	MEME-3	NZ_LGHN01000004.1	4328	4337	-	19.5	3.25e-07	0.091	ATGATGCCGA
AWGATGCCGA	MEME-3	NZ_LGHN01000222.1	5068	5077	-	19.5	3.25e-07	0.091	ATGATGCCGA
AWGATGCCGA	MEME-3	NZ_LGHN01000243.1	10464	10473	+	19.5	3.25e-07	0.091	ATGATGCCGA
AWGATGCCGA	MEME-3	NZ_LGHN01000231.1	10995	11004	-	19.5	3.25e-07	0.091	ATGATGCCGA
AWGATGCCGA	MEME-3	NZ_LGHN01000185.1	11278	11287	-	19.5	3.25e-07	0.091	ATGATGCCGA
AWGATGCCGA	MEME-3	NZ_LGHN01000231.1	12197	12206	+	19.5	3.25e-07	0.091	ATGATGCCGA
AWGATGCCGA	MEME-3	NZ_LGHN01000205.1	12539	12548	-	19.5	3.25e-07	0.091	ATGATGCCGA
AWGATGCCGA	MEME-3	NZ_LGHN01000192.1	13220	13229	+	19.5	3.25e-07	0.091	ATGATGCCGA
AWGATGCCGA	MEME-3	NZ_LGHN01000175.1	14587	14596	+	19.5	3.25e-07	0.091	ATGATGCCGA
AWGATGCCGA	MEME-3	NZ_LGHN01000199.1	18602	18611	+	19.5	3.25e-07	0.091	ATGATGCCGA
AWGATGCCGA	MEME-3	NZ_LGHN01000175.1	19455	19464	+	19.5	3.25e-07	0.091	ATGATGCCGA
AWGATGCCGA	MEME-3	NZ_LGHN01000185.1	25865	25874	+	19.5	3.25e-07	0.091	ATGATGCCGA
AWGATGCCGA	MEME-3	NZ_LGHN01000184.1	27602	27611	-	19.5	3.25e-07	0.091	ATGATGCCGA
AWGATGCCGA	MEME-3	NZ_LGHN01000195.1	27634	27643	+	19.5	3.25e-07	0.091	ATGATGCCGA
AWGATGCCGA	MEME-3	NZ_LGHN01000177.1	29247	29256	-	19.5	3.25e-07	0.091	ATGATGCCGA
AWGATGCCGA	MEME-3	NZ_LGHN01000207.1	32994	33003	+	19.5	3.25e-07	0.091	ATGATGCCGA
AWGATGCCGA	MEME-3	NZ_LGHN01000081.1	34595	34604	+	19.5	3.25e-07	0.091	ATGATGCCGA
AWGATGCCGA	MEME-3	NZ_LGHN01000170.1	37117	37126	+	19.5	3.25e-07	0.091	ATGATGCCGA
AWGATGCCGA	MEME-3	NZ_LGHN01000168.1	37708	37717	-	19.5	3.25e-07	0.091	ATGATGCCGA
AWGATGCCGA	MEME-3	NZ_LGHN01000173.1	39879	39888	-	19.5	3.25e-07	0.091	ATGATGCCGA
AWGATGCCGA	MEME-3	NZ_LGHN01000026.1	40205	40214	-	19.5	3.25e-07	0.091	ATGATGCCGA
AWGATGCCGA	MEME-3	NZ_LGHN01000148.1	41416	41425	+	19.5	3.25e-07	0.091	ATGATGCCGA
AWGATGCCGA	MEME-3	NZ_LGHN01000184.1	43063	43072	+	19.5	3.25e-07	0.091	ATGATGCCGA
AWGATGCCGA	MEME-3	NZ_LGHN01000173.1	44779	44788	+	19.5	3.25e-07	0.091	ATGATGCCGA
AWGATGCCGA	MEME-3	NZ_LGHN01000193.1	46162	46171	+	19.5	3.25e-07	0.091	ATGATGCCGA
AWGATGCCGA	MEME-3	NZ_LGHN01000148.1	46706	46715	-	19.5	3.25e-07	0.091	ATGATGCCGA
AWGATGCCGA	MEME-3	NZ_LGHN01000103.1	49732	49741	+	19.5	3.25e-07	0.091	ATGATGCCGA
AWGATGCCGA	MEME-3	NZ_LGHN01000180.1	51445	51454	-	19.5	3.25e-07	0.091	ATGATGCCGA
AWGATGCCGA	MEME-3	NZ_LGHN01000081.1	58471	58480	-	19.5	3.25e-07	0.091	ATGATGCCGA
AWGATGCCGA	MEME-3	NZ_LGHN01000157.1	58689	58698	+	19.5	3.25e-07	0.091	ATGATGCCGA
AWGATGCCGA	MEME-3	NZ_LGHN01000176.1	63204	63213	-	19.5	3.25e-07	0.091	ATGATGCCGA
AWGATGCCGA	MEME-3	NZ_LGHN01000193.1	65068	65077	+	19.5	3.25e-07	0.091	ATGATGCCGA
AWGATGCCGA	MEME-3	NZ_LGHN01000115.1	66772	66781	+	19.5	3.25e-07	0.091	ATGATGCCGA
AWGATGCCGA	MEME-3	NZ_LGHN01000169.1	66954	66963	+	19.5	3.25e-07	0.091	ATGATGCCGA
AWGATGCCGA	MEME-3	NZ_LGHN01000148.1	68343	68352	+	19.5	3.25e-07	0.091	ATGATGCCGA
AWGATGCCGA	MEME-3	NZ_LGHN01000231.1	71899	71908	-	19.5	3.25e-07	0.091	ATGATGCCGA
AWGATGCCGA	MEME-3	NZ_LGHN01000159.1	72461	72470	-	19.5	3.25e-07	0.091	ATGATGCCGA
AWGATGCCGA	MEME-3	NZ_LGHN01000137.1	84538	84547	+	19.5	3.25e-07	0.091	ATGATGCCGA
AWGATGCCGA	MEME-3	NZ_LGHN01000166.1	90260	90269	-	19.5	3.25e-07	0.091	ATGATGCCGA
AWGATGCCGA	MEME-3	NZ_LGHN01000231.1	95786	95795	-	19.5	3.25e-07	0.091	ATGATGCCGA
AWGATGCCGA	MEME-3	NZ_LGHN01000048.1	117758	117767	-	19.5	3.25e-07	0.091	ATGATGCCGA
AWGATGCCGA	MEME-3	NZ_LGHN01000002.1	118364	118373	+	19.5	3.25e-07	0.091	ATGATGCCGA
AWGATGCCGA	MEME-3	NZ_LGHN01000002.1	119106	119115	+	19.5	3.25e-07	0.091	ATGATGCCGA
AWGATGCCGA	MEME-3	NZ_LGHN01000148.1	119840	119849	-	19.5	3.25e-07	0.091	ATGATGCCGA
AWGATGCCGA	MEME-3	NZ_LGHN01000059.1	121739	121748	+	19.5	3.25e-07	0.091	ATGATGCCGA
AWGATGCCGA	MEME-3	NZ_LGHN01000231.1	136687	136696	-	19.5	3.25e-07	0.091	ATGATGCCGA
AWGATGCCGA	MEME-3	NZ_LGHN01000048.1	136983	136992	+	19.5	3.25e-07	0.091	ATGATGCCGA
AWGATGCCGA	MEME-3	NZ_LGHN01000184.1	146489	146498	-	19.5	3.25e-07	0.091	ATGATGCCGA
AWGATGCCGA	MEME-3	NZ_LGHN01000092.1	147355	147364	-	19.5	3.25e-07	0.091	ATGATGCCGA
AWGATGCCGA	MEME-3	NZ_LGHN01000092.1	154441	154450	-	19.5	3.25e-07	0.091	ATGATGCCGA
AWGATGCCGA	MEME-3	NZ_LGHN01000196.1	235820	235829	-	19.5	3.25e-07	0.091	ATGATGCCGA
AWGATGCCGA	MEME-3	NZ_LGHN01000114.1	240146	240155	+	19.5	3.25e-07	0.091	ATGATGCCGA
AWGATGCCGA	MEME-3	NZ_LGHN01000001.1	263126	263135	-	19.5	3.25e-07	0.091	ATGATGCCGA
AWGATGCCGA	MEME-3	NZ_LGHN01000001.1	279971	279980	+	19.5	3.25e-07	0.091	ATGATGCCGA
AWGATGCCGA	MEME-3	NZ_LGHN01000001.1	285611	285620	+	19.5	3.25e-07	0.091	ATGATGCCGA
AWGATGCCGA	MEME-3	NZ_LGHN01000172.1	294285	294294	-	19.5	3.25e-07	0.091	ATGATGCCGA
AWGATGCCGA	MEME-3	NZ_LGHN01000114.1	330288	330297	+	19.5	3.25e-07	0.091	ATGATGCCGA
AWGATGCCGA	MEME-3	NZ_LGHN01000114.1	330453	330462	+	19.5	3.25e-07	0.091	ATGATGCCGA
ACATACCGACCGGKCGGT	MEME-1	NZ_LGHN01000157.1	56102	56119	-	18.0317	4.42e-07	0.492	ACATACAGCCCGCACGGT
ACATACCGACCGGKCGGT	MEME-1	NZ_LGHN01000170.1	6437	6454	+	17.9683	4.6e-07	0.492	ACAAACCGCTCATGCGGT
ACATACCGACCGGKCGGT	MEME-1	NZ_LGHN01000202.1	38610	38627	-	17.4762	6.22e-07	0.588	CCATGCCGACTGGCCGGT
ACATACCGACCGGKCGGT	MEME-1	NZ_LGHN01000219.1	168446	168463	-	17.4127	6.46e-07	0.588	AGAAGCCGACCAGGCTGT
AWGATGCCGA	MEME-3	NZ_LGHN01000018.1	2879	2888	+	19.0972	6.5e-07	0.113	AAGATGCCGA
AWGATGCCGA	MEME-3	NZ_LGHN01000183.1	4361	4370	-	19.0972	6.5e-07	0.113	AAGATGCCGA
AWGATGCCGA	MEME-3	NZ_LGHN01000175.1	7321	7330	+	19.0972	6.5e-07	0.113	AAGATGCCGA
AWGATGCCGA	MEME-3	NZ_LGHN01000161.1	10958	10967	-	19.0972	6.5e-07	0.113	AAGATGCCGA
AWGATGCCGA	MEME-3	NZ_LGHN01000155.1	20219	20228	-	19.0972	6.5e-07	0.113	AAGATGCCGA
AWGATGCCGA	MEME-3	NZ_LGHN01000013.1	20827	20836	+	19.0972	6.5e-07	0.113	AAGATGCCGA
AWGATGCCGA	MEME-3	NZ_LGHN01000210.1	24010	24019	-	19.0972	6.5e-07	0.113	AAGATGCCGA
AWGATGCCGA	MEME-3	NZ_LGHN01000192.1	24549	24558	+	19.0972	6.5e-07	0.113	AAGATGCCGA
AWGATGCCGA	MEME-3	NZ_LGHN01000070.1	25819	25828	+	19.0972	6.5e-07	0.113	AAGATGCCGA
AWGATGCCGA	MEME-3	NZ_LGHN01000175.1	36515	36524	+	19.0972	6.5e-07	0.113	AAGATGCCGA
AWGATGCCGA	MEME-3	NZ_LGHN01000048.1	53011	53020	+	19.0972	6.5e-07	0.113	AAGATGCCGA
AWGATGCCGA	MEME-3	NZ_LGHN01000026.1	56152	56161	+	19.0972	6.5e-07	0.113	AAGATGCCGA
AWGATGCCGA	MEME-3	NZ_LGHN01000160.1	64156	64165	-	19.0972	6.5e-07	0.113	AAGATGCCGA
AWGATGCCGA	MEME-3	NZ_LGHN01000160.1	64573	64582	-	19.0972	6.5e-07	0.113	AAGATGCCGA
AWGATGCCGA	MEME-3	NZ_LGHN01000231.1	64690	64699	-	19.0972	6.5e-07	0.113	AAGATGCCGA
AWGATGCCGA	MEME-3	NZ_LGHN01000013.1	72982	72991	-	19.0972	6.5e-07	0.113	AAGATGCCGA
AWGATGCCGA	MEME-3	NZ_LGHN01000156.1	76667	76676	+	19.0972	6.5e-07	0.113	AAGATGCCGA
AWGATGCCGA	MEME-3	NZ_LGHN01000231.1	91163	91172	+	19.0972	6.5e-07	0.113	AAGATGCCGA
AWGATGCCGA	MEME-3	NZ_LGHN01000231.1	91247	91256	+	19.0972	6.5e-07	0.113	AAGATGCCGA
AWGATGCCGA	MEME-3	NZ_LGHN01000231.1	92768	92777	+	19.0972	6.5e-07	0.113	AAGATGCCGA
AWGATGCCGA	MEME-3	NZ_LGHN01000219.1	97210	97219	-	19.0972	6.5e-07	0.113	AAGATGCCGA
AWGATGCCGA	MEME-3	NZ_LGHN01000164.1	97759	97768	-	19.0972	6.5e-07	0.113	AAGATGCCGA
AWGATGCCGA	MEME-3	NZ_LGHN01000172.1	100748	100757	-	19.0972	6.5e-07	0.113	AAGATGCCGA
AWGATGCCGA	MEME-3	NZ_LGHN01000157.1	101918	101927	+	19.0972	6.5e-07	0.113	AAGATGCCGA
AWGATGCCGA	MEME-3	NZ_LGHN01000092.1	109965	109974	+	19.0972	6.5e-07	0.113	AAGATGCCGA
AWGATGCCGA	MEME-3	NZ_LGHN01000037.1	132773	132782	-	19.0972	6.5e-07	0.113	AAGATGCCGA
AWGATGCCGA	MEME-3	NZ_LGHN01000059.1	134673	134682	+	19.0972	6.5e-07	0.113	AAGATGCCGA
AWGATGCCGA	MEME-3	NZ_LGHN01000196.1	167043	167052	+	19.0972	6.5e-07	0.113	AAGATGCCGA
AWGATGCCGA	MEME-3	NZ_LGHN01000013.1	180335	180344	+	19.0972	6.5e-07	0.113	AAGATGCCGA
AWGATGCCGA	MEME-3	NZ_LGHN01000114.1	182177	182186	+	19.0972	6.5e-07	0.113	AAGATGCCGA
AWGATGCCGA	MEME-3	NZ_LGHN01000092.1	194275	194284	-	19.0972	6.5e-07	0.113	AAGATGCCGA
AWGATGCCGA	MEME-3	NZ_LGHN01000172.1	235268	235277	+	19.0972	6.5e-07	0.113	AAGATGCCGA
AWGATGCCGA	MEME-3	NZ_LGHN01000001.1	254121	254130	-	19.0972	6.5e-07	0.113	AAGATGCCGA
AWGATGCCGA	MEME-3	NZ_LGHN01000013.1	256598	256607	+	19.0972	6.5e-07	0.113	AAGATGCCGA
AWGATGCCGA	MEME-3	NZ_LGHN01000172.1	263870	263879	+	19.0972	6.5e-07	0.113	AAGATGCCGA
AWGATGCCGA	MEME-3	NZ_LGHN01000001.1	274068	274077	+	19.0972	6.5e-07	0.113	AAGATGCCGA
AWGATGCCGA	MEME-3	NZ_LGHN01000001.1	386558	386567	-	19.0972	6.5e-07	0.113	AAGATGCCGA
ACATACCGACCGGKCGGT	MEME-1	NZ_LGHN01000161.1	8490	8507	-	17.3968	6.52e-07	0.588	ACATACCGGCCATTCTGC
ACATACCGACCGGKCGGT	MEME-1	NZ_LGHN01000187.1	32043	32060	-	17.0952	7.79e-07	0.659	ACAAACCGCCAGTCCTGT
ACATACCGACCGGKCGGT	MEME-1	NZ_LGHN01000195.1	11699	11716	-	17.0317	8.08e-07	0.659	TGATACCGGCCGTTCGGC
ATACCGACCG	MEME-2	NZ_LGHN01000157.1	685	694	-	17.4921	8.36e-07	1	ATACCGACCG
ATACCGACCG	MEME-2	NZ_LGHN01000020.1	3874	3883	+	17.4921	8.36e-07	1	ATACCGACCG
ATACCGACCG	MEME-2	NZ_LGHN01000214.1	15403	15412	+	17.4921	8.36e-07	1	ATACCGACCG
ATACCGACCG	MEME-2	NZ_LGHN01000081.1	23076	23085	-	17.4921	8.36e-07	1	ATACCGACCG
ATACCGACCG	MEME-2	NZ_LGHN01000081.1	38432	38441	+	17.4921	8.36e-07	1	ATACCGACCG
ATACCGACCG	MEME-2	NZ_LGHN01000160.1	45417	45426	+	17.4921	8.36e-07	1	ATACCGACCG
ATACCGACCG	MEME-2	NZ_LGHN01000048.1	54829	54838	-	17.4921	8.36e-07	1	ATACCGACCG
ATACCGACCG	MEME-2	NZ_LGHN01000161.1	80405	80414	+	17.4921	8.36e-07	1	ATACCGACCG
ATACCGACCG	MEME-2	NZ_LGHN01000002.1	81407	81416	+	17.4921	8.36e-07	1	ATACCGACCG
ATACCGACCG	MEME-2	NZ_LGHN01000161.1	208086	208095	+	17.4921	8.36e-07	1	ATACCGACCG
ATACCGACCG	MEME-2	NZ_LGHN01000172.1	308673	308682	-	17.4921	8.36e-07	1	ATACCGACCG
ACATACCGACCGGKCGGT	MEME-1	NZ_LGHN01000081.1	107549	107566	+	16.9524	8.47e-07	0.659	CCAAACCGATCAAGCGGT
ACATACCGACCGGKCGGT	MEME-1	NZ_LGHN01000092.1	207440	207457	+	16.8254	9.11e-07	0.678	AGAAGCCGAGCGAGCGGT
ACATACCGACCGGKCGGT	MEME-1	NZ_LGHN01000187.1	35862	35879	-	16.5079	1.09e-06	0.728	AGATACGAACTAACCGGT
ACATACCGACCGGKCGGT	MEME-1	NZ_LGHN01000219.1	171020	171037	+	16.4921	1.1e-06	0.728	TCATGCTGACCGATCTGT
ACATACCGACCGGKCGGT	MEME-1	NZ_LGHN01000155.1	20210	20227	-	16.4444	1.13e-06	0.728	AGATGCCGAACGCCCGGT
AWGATGCCGA	MEME-3	NZ_LGHN01000185.1	216	225	+	18.1806	1.16e-06	0.171	AAGATACCGA
AWGATGCCGA	MEME-3	NZ_LGHN01000162.1	100789	100798	+	18.1806	1.16e-06	0.171	AAGATGCCTA
ATACCGACCG	MEME-2	NZ_LGHN01000158.1	90540	90549	-	17.1746	1.16e-06	1	ATACAGACCG
ACATACCGACCGGKCGGT	MEME-1	NZ_LGHN01000164.1	66797	66814	+	16.381	1.17e-06	0.728	ACATGCCGAATGGTCAGC
ACATACCGACCGGKCGGT	MEME-1	NZ_LGHN01000070.1	130558	130575	-	16.3492	1.19e-06	0.728	AGATACCGTACGGCCGGC
ACATACCGACCGGKCGGT	MEME-1	NZ_LGHN01000208.1	3086	3103	+	16.2857	1.23e-06	0.728	GGGTACCGACCGGCCGGT
ACATACCGACCGGKCGGT	MEME-1	NZ_LGHN01000161.1	95921	95938	-	16.1111	1.36e-06	0.739	ACGTACCGTCAGGTCCGT
ACATACCGACCGGKCGGT	MEME-1	NZ_LGHN01000174.1	29866	29883	+	16.0635	1.39e-06	0.739	ACATGCCGGCCGAGCCGT
ACATACCGACCGGKCGGT	MEME-1	NZ_LGHN01000155.1	72146	72163	-	16	1.44e-06	0.739	CCGTACCGCCCGGTCGGT
ACATACCGACCGGKCGGT	MEME-1	NZ_LGHN01000026.1	117651	117668	-	15.9841	1.46e-06	0.739	ACATGCCGCCCGAGCGGC
AWGATGCCGA	MEME-3	NZ_LGHN01000037.1	1228	1237	-	17.9861	1.48e-06	0.171	ATCATGCCGA
AWGATGCCGA	MEME-3	NZ_LGHN01000008.1	2076	2085	-	17.9861	1.48e-06	0.171	ATCATGCCGA
AWGATGCCGA	MEME-3	NZ_LGHN01000175.1	2649	2658	+	17.9861	1.48e-06	0.171	ATCATGCCGA
AWGATGCCGA	MEME-3	NZ_LGHN01000190.1	5801	5810	+	17.9861	1.48e-06	0.171	ATCATGCCGA
AWGATGCCGA	MEME-3	NZ_LGHN01000081.1	6729	6738	-	17.9861	1.48e-06	0.171	ATCATGCCGA
AWGATGCCGA	MEME-3	NZ_LGHN01000195.1	8759	8768	-	17.9861	1.48e-06	0.171	ATCATGCCGA
AWGATGCCGA	MEME-3	NZ_LGHN01000209.1	14589	14598	+	17.9861	1.48e-06	0.171	ATCATGCCGA
AWGATGCCGA	MEME-3	NZ_LGHN01000081.1	15921	15930	-	17.9861	1.48e-06	0.171	ATCATGCCGA
AWGATGCCGA	MEME-3	NZ_LGHN01000002.1	17020	17029	-	17.9861	1.48e-06	0.171	ATCATGCCGA
AWGATGCCGA	MEME-3	NZ_LGHN01000187.1	17756	17765	-	17.9861	1.48e-06	0.171	ATCATGCCGA
AWGATGCCGA	MEME-3	NZ_LGHN01000160.1	22239	22248	+	17.9861	1.48e-06	0.171	ATCATGCCGA
AWGATGCCGA	MEME-3	NZ_LGHN01000199.1	23024	23033	+	17.9861	1.48e-06	0.171	ATCATGCCGA
AWGATGCCGA	MEME-3	NZ_LGHN01000155.1	26989	26998	-	17.9861	1.48e-06	0.171	ATCATGCCGA
AWGATGCCGA	MEME-3	NZ_LGHN01000202.1	28579	28588	-	17.9861	1.48e-06	0.171	ATCATGCCGA
AWGATGCCGA	MEME-3	NZ_LGHN01000169.1	30039	30048	-	17.9861	1.48e-06	0.171	ATCATGCCGA
AWGATGCCGA	MEME-3	NZ_LGHN01000159.1	31563	31572	+	17.9861	1.48e-06	0.171	ATCATGCCGA
AWGATGCCGA	MEME-3	NZ_LGHN01000202.1	33425	33434	-	17.9861	1.48e-06	0.171	ATCATGCCGA
AWGATGCCGA	MEME-3	NZ_LGHN01000059.1	37028	37037	-	17.9861	1.48e-06	0.171	ATCATGCCGA
AWGATGCCGA	MEME-3	NZ_LGHN01000177.1	38578	38587	-	17.9861	1.48e-06	0.171	ATCATGCCGA
AWGATGCCGA	MEME-3	NZ_LGHN01000115.1	41813	41822	-	17.9861	1.48e-06	0.171	ATCATGCCGA
AWGATGCCGA	MEME-3	NZ_LGHN01000174.1	43526	43535	-	17.9861	1.48e-06	0.171	ATCATGCCGA
AWGATGCCGA	MEME-3	NZ_LGHN01000002.1	44362	44371	+	17.9861	1.48e-06	0.171	ATCATGCCGA
AWGATGCCGA	MEME-3	NZ_LGHN01000171.1	46474	46483	+	17.9861	1.48e-06	0.171	ATCATGCCGA
AWGATGCCGA	MEME-3	NZ_LGHN01000196.1	47305	47314	-	17.9861	1.48e-06	0.171	ATCATGCCGA
AWGATGCCGA	MEME-3	NZ_LGHN01000202.1	51246	51255	-	17.9861	1.48e-06	0.171	ATCATGCCGA
AWGATGCCGA	MEME-3	NZ_LGHN01000169.1	64703	64712	+	17.9861	1.48e-06	0.171	ATCATGCCGA
AWGATGCCGA	MEME-3	NZ_LGHN01000219.1	74619	74628	+	17.9861	1.48e-06	0.171	ATCATGCCGA
AWGATGCCGA	MEME-3	NZ_LGHN01000026.1	74728	74737	-	17.9861	1.48e-06	0.171	ATCATGCCGA
AWGATGCCGA	MEME-3	NZ_LGHN01000013.1	82628	82637	+	17.9861	1.48e-06	0.171	ATCATGCCGA
AWGATGCCGA	MEME-3	NZ_LGHN01000126.1	89866	89875	-	17.9861	1.48e-06	0.171	ATCATGCCGA
AWGATGCCGA	MEME-3	NZ_LGHN01000231.1	92255	92264	+	17.9861	1.48e-06	0.171	ATCATGCCGA
AWGATGCCGA	MEME-3	NZ_LGHN01000172.1	92847	92856	+	17.9861	1.48e-06	0.171	ATCATGCCGA
AWGATGCCGA	MEME-3	NZ_LGHN01000126.1	96542	96551	-	17.9861	1.48e-06	0.171	ATCATGCCGA
AWGATGCCGA	MEME-3	NZ_LGHN01000001.1	106278	106287	+	17.9861	1.48e-06	0.171	ATCATGCCGA
AWGATGCCGA	MEME-3	NZ_LGHN01000174.1	125883	125892	+	17.9861	1.48e-06	0.171	ATCATGCCGA
AWGATGCCGA	MEME-3	NZ_LGHN01000048.1	136978	136987	-	17.9861	1.48e-06	0.171	ATCATGCCGA
AWGATGCCGA	MEME-3	NZ_LGHN01000013.1	137737	137746	-	17.9861	1.48e-06	0.171	ATCATGCCGA
AWGATGCCGA	MEME-3	NZ_LGHN01000161.1	209489	209498	-	17.9861	1.48e-06	0.171	ATCATGCCGA
AWGATGCCGA	MEME-3	NZ_LGHN01000013.1	228274	228283	-	17.9861	1.48e-06	0.171	ATCATGCCGA
AWGATGCCGA	MEME-3	NZ_LGHN01000161.1	236965	236974	+	17.9861	1.48e-06	0.171	ATCATGCCGA
AWGATGCCGA	MEME-3	NZ_LGHN01000161.1	241980	241989	+	17.9861	1.48e-06	0.171	ATCATGCCGA
AWGATGCCGA	MEME-3	NZ_LGHN01000161.1	272851	272860	-	17.9861	1.48e-06	0.171	ATCATGCCGA
AWGATGCCGA	MEME-3	NZ_LGHN01000114.1	304118	304127	+	17.9861	1.48e-06	0.171	ATCATGCCGA
ATACCGACCG	MEME-2	NZ_LGHN01000073.1	33	42	-	16.8571	1.49e-06	1	ATACCGACCA
ATACCGACCG	MEME-2	NZ_LGHN01000201.1	58	67	+	16.8571	1.49e-06	1	ATACCGACCA
ATACCGACCG	MEME-2	NZ_LGHN01000022.1	1037	1046	-	16.8571	1.49e-06	1	ATACCGACCA
ATACCGACCG	MEME-2	NZ_LGHN01000157.1	2587	2596	-	16.8571	1.49e-06	1	ATACCGACCA
ATACCGACCG	MEME-2	NZ_LGHN01000137.1	21155	21164	-	16.8571	1.49e-06	1	ATACCGACCA
ATACCGACCG	MEME-2	NZ_LGHN01000215.1	24175	24184	-	16.8571	1.49e-06	1	ATACCGACCA
ATACCGACCG	MEME-2	NZ_LGHN01000205.1	28953	28962	-	16.8571	1.49e-06	1	ATACCGACCA
ATACCGACCG	MEME-2	NZ_LGHN01000160.1	64135	64144	-	16.8571	1.49e-06	1	ATACCGACCA
ATACCGACCG	MEME-2	NZ_LGHN01000170.1	70855	70864	+	16.8571	1.49e-06	1	ATACCGACCA
ATACCGACCG	MEME-2	NZ_LGHN01000176.1	70924	70933	-	16.8571	1.49e-06	1	ATACCGACCA
ATACCGACCG	MEME-2	NZ_LGHN01000170.1	72971	72980	-	16.8571	1.49e-06	1	ATACCGACCA
ATACCGACCG	MEME-2	NZ_LGHN01000219.1	115412	115421	+	16.8571	1.49e-06	1	ATACCGACCA
ATACCGACCG	MEME-2	NZ_LGHN01000013.1	214013	214022	+	16.8571	1.49e-06	1	ATACCGACCA
ACATACCGACCGGKCGGT	MEME-1	NZ_LGHN01000187.1	33083	33100	+	15.9206	1.51e-06	0.739	ACAAACCGCTTGCGCGGT
ACATACCGACCGGKCGGT	MEME-1	NZ_LGHN01000187.1	32211	32228	+	15.8571	1.56e-06	0.739	TCAAACAAACTCGACGGT
ACATACCGACCGGKCGGT	MEME-1	NZ_LGHN01000026.1	42064	42081	-	15.8254	1.58e-06	0.739	CCATGCCGAACGTGCGGT
ACATACCGACCGGKCGGT	MEME-1	NZ_LGHN01000166.1	19883	19900	-	15.8095	1.6e-06	0.739	TCGTACCGCCCGAACGGT
ACATACCGACCGGKCGGT	MEME-1	NZ_LGHN01000177.1	8661	8678	-	15.7143	1.68e-06	0.744	TCGTACCGCCCGTCCGGT
ACATACCGACCGGKCGGT	MEME-1	NZ_LGHN01000002.1	81405	81422	+	15.6984	1.7e-06	0.744	TGATACCGACCGTCCAGC
ACATACCGACCGGKCGGT	MEME-1	NZ_LGHN01000014.1	3749	3766	-	15.6508	1.74e-06	0.744	GGAAGCCGTCTGATCGGT
ATACCGACCG	MEME-2	NZ_LGHN01000216.1	8007	8016	+	16.7302	1.81e-06	1	ATACCAACCG
ATACCGACCG	MEME-2	NZ_LGHN01000114.1	160030	160039	-	16.7302	1.81e-06	1	ATACCAACCG
AWGATGCCGA	MEME-3	NZ_LGHN01000078.1	148	157	+	17.5833	1.86e-06	0.171	AACATGCCGA
AWGATGCCGA	MEME-3	NZ_LGHN01000037.1	163	172	-	17.5833	1.86e-06	0.171	AACATGCCGA
AWGATGCCGA	MEME-3	NZ_LGHN01000239.1	1694	1703	+	17.5833	1.86e-06	0.171	AACATGCCGA
AWGATGCCGA	MEME-3	NZ_LGHN01000200.1	2629	2638	+	17.5833	1.86e-06	0.171	AACATGCCGA
AWGATGCCGA	MEME-3	NZ_LGHN01000221.1	2976	2985	+	17.5833	1.86e-06	0.171	AACATGCCGA
AWGATGCCGA	MEME-3	NZ_LGHN01000225.1	3248	3257	-	17.5833	1.86e-06	0.171	AACATGCCGA
AWGATGCCGA	MEME-3	NZ_LGHN01000168.1	4958	4967	-	17.5833	1.86e-06	0.171	AACATGCCGA
AWGATGCCGA	MEME-3	NZ_LGHN01000230.1	9468	9477	-	17.5833	1.86e-06	0.171	AACATGCCGA
AWGATGCCGA	MEME-3	NZ_LGHN01000174.1	18560	18569	-	17.5833	1.86e-06	0.171	AACATGCCGA
AWGATGCCGA	MEME-3	NZ_LGHN01000157.1	18929	18938	+	17.5833	1.86e-06	0.171	AACATGCCGA
AWGATGCCGA	MEME-3	NZ_LGHN01000221.1	18932	18941	-	17.5833	1.86e-06	0.171	AACATGCCGA
AWGATGCCGA	MEME-3	NZ_LGHN01000157.1	19945	19954	+	17.5833	1.86e-06	0.171	AACATGCCGA
AWGATGCCGA	MEME-3	NZ_LGHN01000205.1	22916	22925	+	17.5833	1.86e-06	0.171	AACATGCCGA
AWGATGCCGA	MEME-3	NZ_LGHN01000209.1	23110	23119	-	17.5833	1.86e-06	0.171	AACATGCCGA
AWGATGCCGA	MEME-3	NZ_LGHN01000156.1	33798	33807	-	17.5833	1.86e-06	0.171	AACATGCCGA
AWGATGCCGA	MEME-3	NZ_LGHN01000059.1	36665	36674	-	17.5833	1.86e-06	0.171	AACATGCCGA
AWGATGCCGA	MEME-3	NZ_LGHN01000187.1	44947	44956	-	17.5833	1.86e-06	0.171	AACATGCCGA
AWGATGCCGA	MEME-3	NZ_LGHN01000158.1	53186	53195	+	17.5833	1.86e-06	0.171	AACATGCCGA
AWGATGCCGA	MEME-3	NZ_LGHN01000001.1	53640	53649	+	17.5833	1.86e-06	0.171	AACATGCCGA
AWGATGCCGA	MEME-3	NZ_LGHN01000163.1	54187	54196	-	17.5833	1.86e-06	0.171	AACATGCCGA
AWGATGCCGA	MEME-3	NZ_LGHN01000070.1	62683	62692	+	17.5833	1.86e-06	0.171	AACATGCCGA
AWGATGCCGA	MEME-3	NZ_LGHN01000157.1	63238	63247	-	17.5833	1.86e-06	0.171	AACATGCCGA
AWGATGCCGA	MEME-3	NZ_LGHN01000179.1	64055	64064	+	17.5833	1.86e-06	0.171	AACATGCCGA
AWGATGCCGA	MEME-3	NZ_LGHN01000159.1	70945	70954	-	17.5833	1.86e-06	0.171	AACATGCCGA
AWGATGCCGA	MEME-3	NZ_LGHN01000156.1	73429	73438	+	17.5833	1.86e-06	0.171	AACATGCCGA
AWGATGCCGA	MEME-3	NZ_LGHN01000164.1	97354	97363	-	17.5833	1.86e-06	0.171	AACATGCCGA
AWGATGCCGA	MEME-3	NZ_LGHN01000037.1	111260	111269	-	17.5833	1.86e-06	0.171	AACATGCCGA
AWGATGCCGA	MEME-3	NZ_LGHN01000161.1	111670	111679	-	17.5833	1.86e-06	0.171	AACATGCCGA
AWGATGCCGA	MEME-3	NZ_LGHN01000037.1	113566	113575	-	17.5833	1.86e-06	0.171	AACATGCCGA
AWGATGCCGA	MEME-3	NZ_LGHN01000158.1	115798	115807	-	17.5833	1.86e-06	0.171	AACATGCCGA
AWGATGCCGA	MEME-3	NZ_LGHN01000114.1	120699	120708	-	17.5833	1.86e-06	0.171	AACATGCCGA
AWGATGCCGA	MEME-3	NZ_LGHN01000013.1	128836	128845	-	17.5833	1.86e-06	0.171	AACATGCCGA
AWGATGCCGA	MEME-3	NZ_LGHN01000231.1	130771	130780	-	17.5833	1.86e-06	0.171	AACATGCCGA
AWGATGCCGA	MEME-3	NZ_LGHN01000219.1	133779	133788	-	17.5833	1.86e-06	0.171	AACATGCCGA
AWGATGCCGA	MEME-3	NZ_LGHN01000172.1	161403	161412	+	17.5833	1.86e-06	0.171	AACATGCCGA
AWGATGCCGA	MEME-3	NZ_LGHN01000013.1	209686	209695	-	17.5833	1.86e-06	0.171	AACATGCCGA
AWGATGCCGA	MEME-3	NZ_LGHN01000001.1	257192	257201	+	17.5833	1.86e-06	0.171	AACATGCCGA
AWGATGCCGA	MEME-3	NZ_LGHN01000001.1	352332	352341	-	17.5833	1.86e-06	0.171	AACATGCCGA
ACATACCGACCGGKCGGT	MEME-1	NZ_LGHN01000172.1	15233	15250	-	15.5238	1.86e-06	0.754	AGAAACCGATCGTGTTGT
ACATACCGACCGGKCGGT	MEME-1	NZ_LGHN01000162.1	18340	18357	-	15.4921	1.89e-06	0.754	GGAAACGGACCGGTCGGT
ACATACCGACCGGKCGGT	MEME-1	NZ_LGHN01000196.1	75003	75020	-	15.4921	1.89e-06	0.754	AGGAGCCGACCGGCCGGT
AWGATGCCGA	MEME-3	NZ_LGHN01000184.1	10304	10313	-	17.5	1.98e-06	0.171	ATGATGCTGA
AWGATGCCGA	MEME-3	NZ_LGHN01000190.1	10479	10488	+	17.5	1.98e-06	0.171	ATGATGCTGA
AWGATGCCGA	MEME-3	NZ_LGHN01000172.1	50012	50021	-	17.5	1.98e-06	0.171	ATGATGCTGA
AWGATGCCGA	MEME-3	NZ_LGHN01000167.1	51182	51191	-	17.5	1.98e-06	0.171	ATGATGCTGA
AWGATGCCGA	MEME-3	NZ_LGHN01000161.1	60776	60785	-	17.5	1.98e-06	0.171	ATGATGCTGA
AWGATGCCGA	MEME-3	NZ_LGHN01000126.1	67022	67031	-	17.5	1.98e-06	0.171	ATGATGCTGA
AWGATGCCGA	MEME-3	NZ_LGHN01000013.1	67118	67127	+	17.5	1.98e-06	0.171	ATGATGCTGA
AWGATGCCGA	MEME-3	NZ_LGHN01000184.1	69179	69188	-	17.5	1.98e-06	0.171	ATGATGCTGA
AWGATGCCGA	MEME-3	NZ_LGHN01000081.1	71867	71876	-	17.5	1.98e-06	0.171	ATGATGCTGA
AWGATGCCGA	MEME-3	NZ_LGHN01000013.1	76831	76840	-	17.5	1.98e-06	0.171	ATGATGCTGA
AWGATGCCGA	MEME-3	NZ_LGHN01000103.1	79220	79229	+	17.5	1.98e-06	0.171	ATGATGCTGA
AWGATGCCGA	MEME-3	NZ_LGHN01000148.1	128825	128834	-	17.5	1.98e-06	0.171	ATGATGCTGA
AWGATGCCGA	MEME-3	NZ_LGHN01000184.1	132688	132697	-	17.5	1.98e-06	0.171	ATGATGCTGA
AWGATGCCGA	MEME-3	NZ_LGHN01000196.1	139405	139414	+	17.5	1.98e-06	0.171	ATGATGCTGA
AWGATGCCGA	MEME-3	NZ_LGHN01000114.1	146008	146017	-	17.5	1.98e-06	0.171	ATGATGCTGA
AWGATGCCGA	MEME-3	NZ_LGHN01000013.1	176140	176149	-	17.5	1.98e-06	0.171	ATGATGCTGA
AWGATGCCGA	MEME-3	NZ_LGHN01000172.1	278234	278243	+	17.5	1.98e-06	0.171	ATGATGCTGA
ACATACCGACCGGKCGGT	MEME-1	NZ_LGHN01000161.1	219665	219682	+	15.3016	2.09e-06	0.776	ACATGCCGGCCGGCCCGT
ATACCGACCG	MEME-2	NZ_LGHN01000081.1	15910	15919	+	16.619	2.14e-06	1	ATACCGACTG
ATACCGACCG	MEME-2	NZ_LGHN01000169.1	22845	22854	+	16.619	2.14e-06	1	ATACCGACTG
AWGATGCCGA	MEME-3	NZ_LGHN01000226.1	8082	8091	-	17.0972	2.16e-06	0.179	AAGATGCTGA
AWGATGCCGA	MEME-3	NZ_LGHN01000222.1	9135	9144	-	17.0972	2.16e-06	0.179	AAGATGCTGA
AWGATGCCGA	MEME-3	NZ_LGHN01000182.1	12814	12823	-	17.0972	2.16e-06	0.179	AAGATGCTGA
AWGATGCCGA	MEME-3	NZ_LGHN01000194.1	23620	23629	+	17.0972	2.16e-06	0.179	AAGATGCTGA
AWGATGCCGA	MEME-3	NZ_LGHN01000002.1	26161	26170	-	17.0972	2.16e-06	0.179	AAGATGCTGA
AWGATGCCGA	MEME-3	NZ_LGHN01000175.1	32024	32033	+	17.0972	2.16e-06	0.179	AAGATGCTGA
AWGATGCCGA	MEME-3	NZ_LGHN01000070.1	136253	136262	-	17.0972	2.16e-06	0.179	AAGATGCTGA
AWGATGCCGA	MEME-3	NZ_LGHN01000037.1	139815	139824	-	17.0972	2.16e-06	0.179	AAGATGCTGA
ACATACCGACCGGKCGGT	MEME-1	NZ_LGHN01000223.1	16841	16858	+	15.2381	2.16e-06	0.776	ACAAACGGCCCGGCCGGT
ACATACCGACCGGKCGGT	MEME-1	NZ_LGHN01000001.1	383208	383225	+	15.127	2.29e-06	0.776	GCGTACCGAACGGACGGT
AWGATGCCGA	MEME-3	NZ_LGHN01000165.1	44202	44211	-	17.0694	2.41e-06	0.199	ATCATGCCTA
ACATACCGACCGGKCGGT	MEME-1	NZ_LGHN01000205.1	27034	27051	+	15	2.44e-06	0.776	ACATGCCGGGCGACCGGT
ACATACCGACCGGKCGGT	MEME-1	NZ_LGHN01000226.1	4758	4775	-	14.9841	2.47e-06	0.776	AGAAGCCGAACGAGCGGC
ACATACCGACCGGKCGGT	MEME-1	NZ_LGHN01000092.1	9000	9017	-	14.9841	2.47e-06	0.776	TCGAACCGTCCATGCGGT
ACATACCGACCGGKCGGT	MEME-1	NZ_LGHN01000193.1	30972	30989	-	14.9524	2.51e-06	0.776	ACATGCCGTACTGGCGGT
ACATACCGACCGGKCGGT	MEME-1	NZ_LGHN01000205.1	14207	14224	-	14.8889	2.59e-06	0.776	CCGTACCTGCCGATCGGT
AWGATGCCGA	MEME-3	NZ_LGHN01000195.1	17863	17872	-	16.6667	2.66e-06	0.219	AACATACCGA
ACATACCGACCGGKCGGT	MEME-1	NZ_LGHN01000026.1	55009	55026	+	14.8095	2.7e-06	0.776	TCATGCCGAACGGCCCGT
ACATACCGACCGGKCGGT	MEME-1	NZ_LGHN01000172.1	249444	249461	+	14.7937	2.72e-06	0.776	ACATGCCGTATACGCGGT
ACATACCGACCGGKCGGT	MEME-1	NZ_LGHN01000103.1	139479	139496	-	14.7619	2.76e-06	0.776	GGATACCTGAAGTTCGGT
ACATACCGACCGGKCGGT	MEME-1	NZ_LGHN01000195.1	42960	42977	-	14.7143	2.83e-06	0.776	AGATGCCGGCCTGGCGGT
ACATACCGACCGGKCGGT	MEME-1	NZ_LGHN01000005.1	7665	7682	-	14.6984	2.85e-06	0.776	AGATACCTACCCGGCTGC
ACATACCGACCGGKCGGT	MEME-1	NZ_LGHN01000002.1	37868	37885	+	14.6984	2.85e-06	0.776	TCATTCCGATCGGTCTGT
ACATACCGACCGGKCGGT	MEME-1	NZ_LGHN01000126.1	70090	70107	+	14.6984	2.85e-06	0.776	ACATGCCGTACATGCTGT
AWGATGCCGA	MEME-3	NZ_LGHN01000166.1	76144	76153	+	16.1806	2.86e-06	0.222	AAGATACTGA
ACATACCGACCGGKCGGT	MEME-1	NZ_LGHN01000013.1	42410	42427	+	14.6825	2.87e-06	0.776	GGATGCCGAACAGCCGGT
ACATACCGACCGGKCGGT	MEME-1	NZ_LGHN01000059.1	98258	98275	-	14.6667	2.9e-06	0.776	GCAAACCGTCCGGGCGGC
ACATACCGACCGGKCGGT	MEME-1	NZ_LGHN01000164.1	67434	67451	+	14.619	2.97e-06	0.776	CGAAGCCGACCGGACGGT
ACATACCGACCGGKCGGT	MEME-1	NZ_LGHN01000166.1	100345	100362	-	14.6032	2.99e-06	0.776	TCATACCGACGGAGCCGT
AWGATGCCGA	MEME-3	NZ_LGHN01000008.1	1284	1293	+	15.9861	3.04e-06	0.222	ATCATGCTGA
AWGATGCCGA	MEME-3	NZ_LGHN01000197.1	3373	3382	+	15.9861	3.04e-06	0.222	ATCATGCTGA
AWGATGCCGA	MEME-3	NZ_LGHN01000230.1	3375	3384	+	15.9861	3.04e-06	0.222	ATCATGCTGA
AWGATGCCGA	MEME-3	NZ_LGHN01000025.1	3448	3457	+	15.9861	3.04e-06	0.222	ATCATGCTGA
AWGATGCCGA	MEME-3	NZ_LGHN01000199.1	5602	5611	+	15.9861	3.04e-06	0.222	ATCATGCTGA
AWGATGCCGA	MEME-3	NZ_LGHN01000221.1	16632	16641	+	15.9861	3.04e-06	0.222	ATCATGCTGA
AWGATGCCGA	MEME-3	NZ_LGHN01000182.1	19306	19315	-	15.9861	3.04e-06	0.222	ATCATGCTGA
AWGATGCCGA	MEME-3	NZ_LGHN01000114.1	21992	22001	-	15.9861	3.04e-06	0.222	ATCATGCTGA
AWGATGCCGA	MEME-3	NZ_LGHN01000177.1	24920	24929	-	15.9861	3.04e-06	0.222	ATCATGCTGA
AWGATGCCGA	MEME-3	NZ_LGHN01000156.1	34089	34098	-	15.9861	3.04e-06	0.222	ATCATGCTGA
AWGATGCCGA	MEME-3	NZ_LGHN01000170.1	37433	37442	-	15.9861	3.04e-06	0.222	ATCATGCTGA
AWGATGCCGA	MEME-3	NZ_LGHN01000202.1	60019	60028	+	15.9861	3.04e-06	0.222	ATCATGCTGA
AWGATGCCGA	MEME-3	NZ_LGHN01000115.1	68201	68210	+	15.9861	3.04e-06	0.222	ATCATGCTGA
AWGATGCCGA	MEME-3	NZ_LGHN01000207.1	81211	81220	+	15.9861	3.04e-06	0.222	ATCATGCTGA
AWGATGCCGA	MEME-3	NZ_LGHN01000013.1	84011	84020	-	15.9861	3.04e-06	0.222	ATCATGCTGA
AWGATGCCGA	MEME-3	NZ_LGHN01000162.1	84417	84426	+	15.9861	3.04e-06	0.222	ATCATGCTGA
AWGATGCCGA	MEME-3	NZ_LGHN01000126.1	111561	111570	-	15.9861	3.04e-06	0.222	ATCATGCTGA
AWGATGCCGA	MEME-3	NZ_LGHN01000002.1	118350	118359	-	15.9861	3.04e-06	0.222	ATCATGCTGA
AWGATGCCGA	MEME-3	NZ_LGHN01000002.1	118359	118368	-	15.9861	3.04e-06	0.222	ATCATGCTGA
AWGATGCCGA	MEME-3	NZ_LGHN01000196.1	125441	125450	-	15.9861	3.04e-06	0.222	ATCATGCTGA
AWGATGCCGA	MEME-3	NZ_LGHN01000001.1	145061	145070	+	15.9861	3.04e-06	0.222	ATCATGCTGA
AWGATGCCGA	MEME-3	NZ_LGHN01000002.1	150830	150839	-	15.9861	3.04e-06	0.222	ATCATGCTGA
AWGATGCCGA	MEME-3	NZ_LGHN01000161.1	201012	201021	-	15.9861	3.04e-06	0.222	ATCATGCTGA
AWGATGCCGA	MEME-3	NZ_LGHN01000114.1	291534	291543	-	15.9861	3.04e-06	0.222	ATCATGCTGA
ACATACCGACCGGKCGGT	MEME-1	NZ_LGHN01000187.1	33476	33493	-	14.5714	3.04e-06	0.776	AGAAACCGCAACAGCGGT
ACATACCGACCGGKCGGT	MEME-1	NZ_LGHN01000013.1	143730	143747	+	14.5714	3.04e-06	0.776	AGATACATCCCATTTGGC
ACATACCGACCGGKCGGT	MEME-1	NZ_LGHN01000205.1	14199	14216	+	14.5556	3.07e-06	0.776	CCGTACCTACCGATCGGC
AWGATGCCGA	MEME-3	NZ_LGHN01000068.1	436	445	+	15.6667	3.1e-06	0.224	ATGATACTTA
ACATACCGACCGGKCGGT	MEME-1	NZ_LGHN01000189.1	24104	24121	-	14.5079	3.14e-06	0.776	TGAAGCCGACCGAGCGGC
ACATACCGACCGGKCGGT	MEME-1	NZ_LGHN01000170.1	79248	79265	+	14.5079	3.14e-06	0.776	ACAAACCGGACATTCAGC
ACATACCGACCGGKCGGT	MEME-1	NZ_LGHN01000219.1	175894	175911	+	14.5079	3.14e-06	0.776	ACAAACCGGACATTCAGC
ACATACCGACCGGKCGGT	MEME-1	NZ_LGHN01000114.1	182178	182195	+	14.4762	3.19e-06	0.776	AGATGCCGATCGGACTGT
ATACCGACCG	MEME-2	NZ_LGHN01000006.1	3304	3313	-	16.3492	3.23e-06	1	AAACCGACCG
ATACCGACCG	MEME-2	NZ_LGHN01000156.1	3975	3984	-	16.3492	3.23e-06	1	AAACCGACCG
ATACCGACCG	MEME-2	NZ_LGHN01000176.1	6004	6013	-	16.3492	3.23e-06	1	AAACCGACCG
ATACCGACCG	MEME-2	NZ_LGHN01000002.1	8526	8535	+	16.3492	3.23e-06	1	AAACCGACCG
ATACCGACCG	MEME-2	NZ_LGHN01000162.1	10516	10525	-	16.3492	3.23e-06	1	AAACCGACCG
ATACCGACCG	MEME-2	NZ_LGHN01000160.1	22899	22908	+	16.3492	3.23e-06	1	AAACCGACCG
ATACCGACCG	MEME-2	NZ_LGHN01000177.1	23582	23591	-	16.3492	3.23e-06	1	AAACCGACCG
ATACCGACCG	MEME-2	NZ_LGHN01000048.1	32030	32039	+	16.3492	3.23e-06	1	AAACCGACCG
ATACCGACCG	MEME-2	NZ_LGHN01000187.1	32068	32077	+	16.3492	3.23e-06	1	AAACCGACCG
ATACCGACCG	MEME-2	NZ_LGHN01000195.1	51606	51615	+	16.3492	3.23e-06	1	AAACCGACCG
ATACCGACCG	MEME-2	NZ_LGHN01000172.1	159227	159236	+	16.3492	3.23e-06	1	AAACCGACCG
ATACCGACCG	MEME-2	NZ_LGHN01000184.1	245018	245027	-	16.3492	3.23e-06	1	AAACCGACCG
AWGATGCCGA	MEME-3	NZ_LGHN01000226.1	5169	5178	-	15.5833	3.23e-06	0.224	AACATGCTGA
AWGATGCCGA	MEME-3	NZ_LGHN01000210.1	20178	20187	+	15.5833	3.23e-06	0.224	AACATGCTGA
AWGATGCCGA	MEME-3	NZ_LGHN01000103.1	23888	23897	+	15.5833	3.23e-06	0.224	AACATGCTGA
AWGATGCCGA	MEME-3	NZ_LGHN01000215.1	23884	23893	-	15.5833	3.23e-06	0.224	AACATGCTGA
AWGATGCCGA	MEME-3	NZ_LGHN01000037.1	28334	28343	-	15.5833	3.23e-06	0.224	AACATGCTGA
AWGATGCCGA	MEME-3	NZ_LGHN01000103.1	33117	33126	+	15.5833	3.23e-06	0.224	AACATGCTGA
AWGATGCCGA	MEME-3	NZ_LGHN01000179.1	65326	65335	-	15.5833	3.23e-06	0.224	AACATGCTGA
AWGATGCCGA	MEME-3	NZ_LGHN01000231.1	91086	91095	-	15.5833	3.23e-06	0.224	AACATGCTGA
AWGATGCCGA	MEME-3	NZ_LGHN01000059.1	92990	92999	+	15.5833	3.23e-06	0.224	AACATGCTGA
AWGATGCCGA	MEME-3	NZ_LGHN01000219.1	100347	100356	-	15.5833	3.23e-06	0.224	AACATGCTGA
AWGATGCCGA	MEME-3	NZ_LGHN01000013.1	192850	192859	+	15.5833	3.23e-06	0.224	AACATGCTGA
AWGATGCCGA	MEME-3	NZ_LGHN01000114.1	301342	301351	+	15.5833	3.23e-06	0.224	AACATGCTGA
ACATACCGACCGGKCGGT	MEME-1	NZ_LGHN01000161.1	334010	334027	+	14.4286	3.27e-06	0.776	ACGTGCCGGCCGACCGGT
ACATACCGACCGGKCGGT	MEME-1	NZ_LGHN01000187.1	31882	31899	-	14.381	3.35e-06	0.776	TCATGCCGACCAGGTCGT
ACATACCGACCGGKCGGT	MEME-1	NZ_LGHN01000163.1	15144	15161	+	14.3492	3.4e-06	0.776	AGAAGCTGACCAGTCGGC
ACATACCGACCGGKCGGT	MEME-1	NZ_LGHN01000175.1	56140	56157	+	14.3016	3.48e-06	0.776	GCATGCAGACCGTGCAGT
ACATACCGACCGGKCGGT	MEME-1	NZ_LGHN01000172.1	21773	21790	-	14.1905	3.68e-06	0.776	AGGTACCGCCTGTTTTGT
ACATACCGACCGGKCGGT	MEME-1	NZ_LGHN01000172.1	235269	235286	+	14.1746	3.71e-06	0.776	AGATGCCGACGATGCGGT
ACATACCGACCGGKCGGT	MEME-1	NZ_LGHN01000137.1	82088	82105	-	14.1587	3.74e-06	0.776	AGAAGCCTGCCGATCGGC
ACATACCGACCGGKCGGT	MEME-1	NZ_LGHN01000161.1	163855	163872	-	14.1429	3.77e-06	0.776	GGGTACCGTCTGAGCGGT
ACATACCGACCGGKCGGT	MEME-1	NZ_LGHN01000231.1	78581	78598	+	14.127	3.79e-06	0.776	TGAAGCTGACCGGCCGGT
ATACCGACCG	MEME-2	NZ_LGHN01000172.1	3357	3366	-	16.0317	3.8e-06	1	AAACAGACCG
ATACCGACCG	MEME-2	NZ_LGHN01000195.1	12810	12819	-	16.0317	3.8e-06	1	AAACAGACCG
ACATACCGACCGGKCGGT	MEME-1	NZ_LGHN01000156.1	78166	78183	+	14.1111	3.82e-06	0.776	ACAAGCCGGCCATCCAGT
ACATACCGACCGGKCGGT	MEME-1	NZ_LGHN01000005.1	3544	3561	-	14.0952	3.86e-06	0.776	TCATGCCGCCCAGCTGGT
ACATACCGACCGGKCGGT	MEME-1	NZ_LGHN01000192.1	29528	29545	-	14.0952	3.86e-06	0.776	TCGTACAGCCCAGCCGGT
ACATACCGACCGGKCGGT	MEME-1	NZ_LGHN01000026.1	53782	53799	+	14.0952	3.86e-06	0.776	TCAAGCAGACCGTGCCGT
ACATACCGACCGGKCGGT	MEME-1	NZ_LGHN01000205.1	11706	11723	-	14.0476	3.95e-06	0.776	AGAATCCGCAAGGTCGGT
ACATACCGACCGGKCGGT	MEME-1	NZ_LGHN01000013.1	23232	23249	-	14.0317	3.98e-06	0.776	ACGTACCGCCCGTCCGGC
ACATACCGACCGGKCGGT	MEME-1	NZ_LGHN01000172.1	91134	91151	+	14.0317	3.98e-06	0.776	TCGAACTGCCCGATCGGT
ATACCGACCG	MEME-2	NZ_LGHN01000168.1	21014	21023	-	15.8571	4.06e-06	1	ATACCAACTG
ACATACCGACCGGKCGGT	MEME-1	NZ_LGHN01000243.1	9541	9558	+	13.9683	4.1e-06	0.776	ACGTGCCGGCCGGTCTGT
ACATACCGACCGGKCGGT	MEME-1	NZ_LGHN01000070.1	111767	111784	+	13.9365	4.17e-06	0.776	AGAAACCGCGCGAGCCGT
AWGATGCCGA	MEME-3	NZ_LGHN01000078.1	295	304	+	14.6806	4.18e-06	0.241	ATGATGCCGC
AWGATGCCGA	MEME-3	NZ_LGHN01000041.1	880	889	-	14.6806	4.18e-06	0.241	ATGATGCCGC
AWGATGCCGA	MEME-3	NZ_LGHN01000183.1	1153	1162	+	14.6806	4.18e-06	0.241	ATGATGCCGC
AWGATGCCGA	MEME-3	NZ_LGHN01000005.1	1984	1993	+	14.6806	4.18e-06	0.241	ATGATGCCGC
AWGATGCCGA	MEME-3	NZ_LGHN01000230.1	3168	3177	+	14.6806	4.18e-06	0.241	ATGATGCCGC
AWGATGCCGA	MEME-3	NZ_LGHN01000181.1	4096	4105	-	14.6806	4.18e-06	0.241	ATGATGCCGC
AWGATGCCGA	MEME-3	NZ_LGHN01000161.1	6914	6923	+	14.6806	4.18e-06	0.241	ATGATGCCGC
AWGATGCCGA	MEME-3	NZ_LGHN01000229.1	13605	13614	-	14.6806	4.18e-06	0.241	ATGATGCCGC
AWGATGCCGA	MEME-3	NZ_LGHN01000114.1	15349	15358	+	14.6806	4.18e-06	0.241	ATGATGCCGC
AWGATGCCGA	MEME-3	NZ_LGHN01000170.1	18581	18590	+	14.6806	4.18e-06	0.241	ATGATGCCGC
AWGATGCCGA	MEME-3	NZ_LGHN01000179.1	18998	19007	-	14.6806	4.18e-06	0.241	ATGATGCCGC
AWGATGCCGA	MEME-3	NZ_LGHN01000175.1	23686	23695	+	14.6806	4.18e-06	0.241	ATGATGCCGC
AWGATGCCGA	MEME-3	NZ_LGHN01000205.1	24398	24407	-	14.6806	4.18e-06	0.241	ATGATGCCGC
AWGATGCCGA	MEME-3	NZ_LGHN01000168.1	31176	31185	-	14.6806	4.18e-06	0.241	ATGATGCCGC
AWGATGCCGA	MEME-3	NZ_LGHN01000175.1	36579	36588	-	14.6806	4.18e-06	0.241	ATGATGCCGC
AWGATGCCGA	MEME-3	NZ_LGHN01000002.1	37157	37166	-	14.6806	4.18e-06	0.241	ATGATGCCGC
AWGATGCCGA	MEME-3	NZ_LGHN01000164.1	45392	45401	-	14.6806	4.18e-06	0.241	ATGATGCCGC
AWGATGCCGA	MEME-3	NZ_LGHN01000181.1	52063	52072	-	14.6806	4.18e-06	0.241	ATGATGCCGC
AWGATGCCGA	MEME-3	NZ_LGHN01000092.1	52835	52844	+	14.6806	4.18e-06	0.241	ATGATGCCGC
AWGATGCCGA	MEME-3	NZ_LGHN01000126.1	60348	60357	-	14.6806	4.18e-06	0.241	ATGATGCCGC
AWGATGCCGA	MEME-3	NZ_LGHN01000103.1	61404	61413	-	14.6806	4.18e-06	0.241	ATGATGCCGC
AWGATGCCGA	MEME-3	NZ_LGHN01000048.1	63026	63035	+	14.6806	4.18e-06	0.241	ATGATGCCGC
AWGATGCCGA	MEME-3	NZ_LGHN01000164.1	67504	67513	+	14.6806	4.18e-06	0.241	ATGATGCCGC
AWGATGCCGA	MEME-3	NZ_LGHN01000155.1	68005	68014	+	14.6806	4.18e-06	0.241	ATGATGCCGC
AWGATGCCGA	MEME-3	NZ_LGHN01000148.1	81671	81680	+	14.6806	4.18e-06	0.241	ATGATGCCGC
AWGATGCCGA	MEME-3	NZ_LGHN01000013.1	82823	82832	+	14.6806	4.18e-06	0.241	ATGATGCCGC
AWGATGCCGA	MEME-3	NZ_LGHN01000166.1	90350	90359	-	14.6806	4.18e-06	0.241	ATGATGCCGC
AWGATGCCGA	MEME-3	NZ_LGHN01000148.1	96684	96693	+	14.6806	4.18e-06	0.241	ATGATGCCGC
AWGATGCCGA	MEME-3	NZ_LGHN01000103.1	97666	97675	+	14.6806	4.18e-06	0.241	ATGATGCCGC
AWGATGCCGA	MEME-3	NZ_LGHN01000115.1	102097	102106	-	14.6806	4.18e-06	0.241	ATGATGCCGC
AWGATGCCGA	MEME-3	NZ_LGHN01000157.1	103076	103085	+	14.6806	4.18e-06	0.241	ATGATGCCGC
AWGATGCCGA	MEME-3	NZ_LGHN01000172.1	104623	104632	-	14.6806	4.18e-06	0.241	ATGATGCCGC
AWGATGCCGA	MEME-3	NZ_LGHN01000059.1	116914	116923	-	14.6806	4.18e-06	0.241	ATGATGCCGC
AWGATGCCGA	MEME-3	NZ_LGHN01000103.1	120784	120793	+	14.6806	4.18e-06	0.241	ATGATGCCGC
AWGATGCCGA	MEME-3	NZ_LGHN01000174.1	121540	121549	+	14.6806	4.18e-06	0.241	ATGATGCCGC
AWGATGCCGA	MEME-3	NZ_LGHN01000161.1	130951	130960	-	14.6806	4.18e-06	0.241	ATGATGCCGC
AWGATGCCGA	MEME-3	NZ_LGHN01000231.1	134769	134778	-	14.6806	4.18e-06	0.241	ATGATGCCGC
AWGATGCCGA	MEME-3	NZ_LGHN01000092.1	138208	138217	-	14.6806	4.18e-06	0.241	ATGATGCCGC
AWGATGCCGA	MEME-3	NZ_LGHN01000172.1	141552	141561	+	14.6806	4.18e-06	0.241	ATGATGCCGC
AWGATGCCGA	MEME-3	NZ_LGHN01000196.1	141660	141669	+	14.6806	4.18e-06	0.241	ATGATGCCGC
AWGATGCCGA	MEME-3	NZ_LGHN01000196.1	145678	145687	-	14.6806	4.18e-06	0.241	ATGATGCCGC
AWGATGCCGA	MEME-3	NZ_LGHN01000172.1	150742	150751	+	14.6806	4.18e-06	0.241	ATGATGCCGC
AWGATGCCGA	MEME-3	NZ_LGHN01000013.1	171691	171700	+	14.6806	4.18e-06	0.241	ATGATGCCGC
AWGATGCCGA	MEME-3	NZ_LGHN01000161.1	213718	213727	-	14.6806	4.18e-06	0.241	ATGATGCCGC
AWGATGCCGA	MEME-3	NZ_LGHN01000184.1	221211	221220	+	14.6806	4.18e-06	0.241	ATGATGCCGC
AWGATGCCGA	MEME-3	NZ_LGHN01000013.1	230858	230867	-	14.6806	4.18e-06	0.241	ATGATGCCGC
AWGATGCCGA	MEME-3	NZ_LGHN01000196.1	241295	241304	+	14.6806	4.18e-06	0.241	ATGATGCCGC
AWGATGCCGA	MEME-3	NZ_LGHN01000001.1	248185	248194	-	14.6806	4.18e-06	0.241	ATGATGCCGC
AWGATGCCGA	MEME-3	NZ_LGHN01000114.1	249499	249508	+	14.6806	4.18e-06	0.241	ATGATGCCGC
AWGATGCCGA	MEME-3	NZ_LGHN01000172.1	273673	273682	+	14.6806	4.18e-06	0.241	ATGATGCCGC
AWGATGCCGA	MEME-3	NZ_LGHN01000001.1	300103	300112	+	14.6806	4.18e-06	0.241	ATGATGCCGC
ACATACCGACCGGKCGGT	MEME-1	NZ_LGHN01000048.1	114697	114714	+	13.8889	4.26e-06	0.776	TCATGCCGCCTGGGCCGT
ACATACCGACCGGKCGGT	MEME-1	NZ_LGHN01000159.1	5441	5458	+	13.873	4.3e-06	0.776	GCATGCCGAGCATGCGGT
ACATACCGACCGGKCGGT	MEME-1	NZ_LGHN01000137.1	41713	41730	-	13.873	4.3e-06	0.776	ACATACAGGCCCTGCGGC
ACATACCGACCGGKCGGT	MEME-1	NZ_LGHN01000001.1	126948	126965	+	13.8571	4.33e-06	0.776	ACGTGCCGACCGATCTGC
ACATACCGACCGGKCGGT	MEME-1	NZ_LGHN01000196.1	136279	136296	+	13.8413	4.36e-06	0.776	GCATACCGCACCTGCGGT
ATACCGACCG	MEME-2	NZ_LGHN01000110.1	220	229	+	15.7143	4.43e-06	1	AAACCGACCA
ATACCGACCG	MEME-2	NZ_LGHN01000157.1	11242	11251	+	15.7143	4.43e-06	1	AAACCGACCA
ATACCGACCG	MEME-2	NZ_LGHN01000158.1	23911	23920	+	15.7143	4.43e-06	1	AAACCGACCA
ATACCGACCG	MEME-2	NZ_LGHN01000172.1	145880	145889	-	15.7143	4.43e-06	1	AAACCGACCA
ATACCGACCG	MEME-2	NZ_LGHN01000184.1	154050	154059	+	15.7143	4.43e-06	1	AAACCGACCA
ATACCGACCG	MEME-2	NZ_LGHN01000092.1	203020	203029	-	15.7143	4.43e-06	1	AAACCGACCA
ATACCGACCG	MEME-2	NZ_LGHN01000172.1	269305	269314	-	15.7143	4.43e-06	1	AAACCGACCA
ATACCGACCG	MEME-2	NZ_LGHN01000001.1	373652	373661	+	15.7143	4.43e-06	1	AAACCGACCA
ACATACCGACCGGKCGGT	MEME-1	NZ_LGHN01000174.1	98300	98317	+	13.7302	4.61e-06	0.776	GCGTACCTGCCGAGCGGT
ACATACCGACCGGKCGGT	MEME-1	NZ_LGHN01000037.1	142766	142783	+	13.7143	4.64e-06	0.776	ACAAGCAGATCGTGCTGT
ACATACCGACCGGKCGGT	MEME-1	NZ_LGHN01000234.1	12162	12179	-	13.6984	4.68e-06	0.776	CGAAGCCGACCGTTCCGT
ACATACCGACCGGKCGGT	MEME-1	NZ_LGHN01000148.1	107395	107412	-	13.6667	4.75e-06	0.776	AGAAACCGGCCCAGCGGC
ACATACCGACCGGKCGGT	MEME-1	NZ_LGHN01000161.1	161665	161682	+	13.6349	4.82e-06	0.776	AGATACCGATCGCCTTGT
ACATACCGACCGGKCGGT	MEME-1	NZ_LGHN01000059.1	26880	26897	+	13.6032	4.89e-06	0.776	CGAAGCCGACCAGTCCGT
ACATACCGACCGGKCGGT	MEME-1	NZ_LGHN01000115.1	47573	47590	+	13.5873	4.93e-06	0.776	GGATGCCGACCGGGCGGC
ACATACCGACCGGKCGGT	MEME-1	NZ_LGHN01000207.1	90502	90519	-	13.5238	5.08e-06	0.776	CGATACCGACGAGGCGGT
ACATACCGACCGGKCGGT	MEME-1	NZ_LGHN01000157.1	387	404	+	13.5079	5.12e-06	0.776	ACGTACCACCCGCACGGT
ACATACCGACCGGKCGGT	MEME-1	NZ_LGHN01000169.1	57975	57992	-	13.5079	5.12e-06	0.776	CCATACCGAACCAGCCGT
AWGATGCCGA	MEME-3	NZ_LGHN01000196.1	3060	3069	-	14.2778	5.12e-06	0.267	AAGATGCCGC
AWGATGCCGA	MEME-3	NZ_LGHN01000187.1	4122	4131	+	14.2778	5.12e-06	0.267	AAGATGCCGC
AWGATGCCGA	MEME-3	NZ_LGHN01000081.1	6848	6857	+	14.2778	5.12e-06	0.267	AAGATGCCGC
AWGATGCCGA	MEME-3	NZ_LGHN01000081.1	7274	7283	+	14.2778	5.12e-06	0.267	AAGATGCCGC
AWGATGCCGA	MEME-3	NZ_LGHN01000115.1	8123	8132	+	14.2778	5.12e-06	0.267	AAGATGCCGC
AWGATGCCGA	MEME-3	NZ_LGHN01000208.1	12093	12102	+	14.2778	5.12e-06	0.267	AAGATGCCGC
AWGATGCCGA	MEME-3	NZ_LGHN01000229.1	12918	12927	-	14.2778	5.12e-06	0.267	AAGATGCCGC
AWGATGCCGA	MEME-3	NZ_LGHN01000199.1	16800	16809	-	14.2778	5.12e-06	0.267	AAGATGCCGC
AWGATGCCGA	MEME-3	NZ_LGHN01000194.1	18062	18071	+	14.2778	5.12e-06	0.267	AAGATGCCGC
AWGATGCCGA	MEME-3	NZ_LGHN01000205.1	21626	21635	+	14.2778	5.12e-06	0.267	AAGATGCCGC
AWGATGCCGA	MEME-3	NZ_LGHN01000026.1	26855	26864	+	14.2778	5.12e-06	0.267	AAGATGCCGC
AWGATGCCGA	MEME-3	NZ_LGHN01000162.1	33258	33267	-	14.2778	5.12e-06	0.267	AAGATGCCGC
AWGATGCCGA	MEME-3	NZ_LGHN01000167.1	37901	37910	-	14.2778	5.12e-06	0.267	AAGATGCCGC
AWGATGCCGA	MEME-3	NZ_LGHN01000219.1	40463	40472	+	14.2778	5.12e-06	0.267	AAGATGCCGC
AWGATGCCGA	MEME-3	NZ_LGHN01000180.1	53383	53392	-	14.2778	5.12e-06	0.267	AAGATGCCGC
AWGATGCCGA	MEME-3	NZ_LGHN01000037.1	59476	59485	-	14.2778	5.12e-06	0.267	AAGATGCCGC
AWGATGCCGA	MEME-3	NZ_LGHN01000219.1	70836	70845	+	14.2778	5.12e-06	0.267	AAGATGCCGC
AWGATGCCGA	MEME-3	NZ_LGHN01000231.1	70908	70917	-	14.2778	5.12e-06	0.267	AAGATGCCGC
AWGATGCCGA	MEME-3	NZ_LGHN01000162.1	94061	94070	+	14.2778	5.12e-06	0.267	AAGATGCCGC
AWGATGCCGA	MEME-3	NZ_LGHN01000164.1	97489	97498	-	14.2778	5.12e-06	0.267	AAGATGCCGC
AWGATGCCGA	MEME-3	NZ_LGHN01000174.1	120311	120320	-	14.2778	5.12e-06	0.267	AAGATGCCGC
AWGATGCCGA	MEME-3	NZ_LGHN01000092.1	123245	123254	-	14.2778	5.12e-06	0.267	AAGATGCCGC
AWGATGCCGA	MEME-3	NZ_LGHN01000103.1	125604	125613	-	14.2778	5.12e-06	0.267	AAGATGCCGC
AWGATGCCGA	MEME-3	NZ_LGHN01000231.1	130622	130631	+	14.2778	5.12e-06	0.267	AAGATGCCGC
AWGATGCCGA	MEME-3	NZ_LGHN01000231.1	130648	130657	-	14.2778	5.12e-06	0.267	AAGATGCCGC
AWGATGCCGA	MEME-3	NZ_LGHN01000172.1	139909	139918	+	14.2778	5.12e-06	0.267	AAGATGCCGC
AWGATGCCGA	MEME-3	NZ_LGHN01000219.1	173019	173028	-	14.2778	5.12e-06	0.267	AAGATGCCGC
AWGATGCCGA	MEME-3	NZ_LGHN01000013.1	227134	227143	-	14.2778	5.12e-06	0.267	AAGATGCCGC
AWGATGCCGA	MEME-3	NZ_LGHN01000114.1	229273	229282	+	14.2778	5.12e-06	0.267	AAGATGCCGC
AWGATGCCGA	MEME-3	NZ_LGHN01000161.1	281781	281790	-	14.2778	5.12e-06	0.267	AAGATGCCGC
ACATACCGACCGGKCGGT	MEME-1	NZ_LGHN01000059.1	110010	110027	-	13.4921	5.16e-06	0.776	AGGAACTGGCCATTCGGT
ATACCGACCG	MEME-2	NZ_LGHN01000239.1	6145	6154	-	15.4762	5.18e-06	1	AAACCGACTG
ATACCGACCG	MEME-2	NZ_LGHN01000148.1	45370	45379	-	15.4762	5.18e-06	1	AAACCGACTG
ATACCGACCG	MEME-2	NZ_LGHN01000184.1	74443	74452	+	15.3968	5.31e-06	1	AAACAGACCA
ATACCGACCG	MEME-2	NZ_LGHN01000126.1	119415	119424	+	15.3968	5.31e-06	1	AAACAGACCA
ACATACCGACCGGKCGGT	MEME-1	NZ_LGHN01000001.1	75989	76006	-	13.3968	5.4e-06	0.776	AGAAGCCGCCCACCCGGT
ATACCGACCG	MEME-2	NZ_LGHN01000013.1	41343	41352	-	15.2698	5.43e-06	1	AAACAAACCG
ATACCGACCG	MEME-2	NZ_LGHN01000001.1	317658	317667	-	15.2698	5.43e-06	1	AAACAAACCG
ACATACCGACCGGKCGGT	MEME-1	NZ_LGHN01000174.1	116420	116437	+	13.381	5.44e-06	0.776	ACGTACCGCGCAGACGGT
ACATACCGACCGGKCGGT	MEME-1	NZ_LGHN01000207.1	11500	11517	-	13.3651	5.48e-06	0.776	ACATGCCATCACACCGGT
ACATACCGACCGGKCGGT	MEME-1	NZ_LGHN01000169.1	61803	61820	-	13.3651	5.48e-06	0.776	ACATGCAGACTGCACGGC
ATACCGACCG	MEME-2	NZ_LGHN01000168.1	30084	30093	-	15.1587	5.61e-06	1	AAACAGACTG
ACATACCGACCGGKCGGT	MEME-1	NZ_LGHN01000229.1	7689	7706	-	13.3016	5.64e-06	0.776	TCATGCCGACCTGGCGGC
ACATACCGACCGGKCGGT	MEME-1	NZ_LGHN01000161.1	255312	255329	-	13.2857	5.69e-06	0.776	AGATGCAGACCGCCCCGT
ACATACCGACCGGKCGGT	MEME-1	NZ_LGHN01000231.1	796	813	+	13.254	5.77e-06	0.776	AGGTACAGGCCGTTCGGC
ACATACCGACCGGKCGGT	MEME-1	NZ_LGHN01000196.1	97998	98015	+	13.254	5.77e-06	0.776	ACATGCTGGCCGAGCTGT
AWGATGCCGA	MEME-3	NZ_LGHN01000176.1	50998	51007	+	13.7639	5.79e-06	0.281	ATGATGCCTC
AWGATGCCGA	MEME-3	NZ_LGHN01000207.1	93067	93076	-	13.7639	5.79e-06	0.281	ATGATGCCTC
ACATACCGACCGGKCGGT	MEME-1	NZ_LGHN01000180.1	49959	49976	+	13.2381	5.81e-06	0.776	TGAAACCTGCCGTTTCGT
ACATACCGACCGGKCGGT	MEME-1	NZ_LGHN01000148.1	51650	51667	-	13.2381	5.81e-06	0.776	ACAAGCTGTACGACCGGT
ACATACCGACCGGKCGGT	MEME-1	NZ_LGHN01000114.1	156937	156954	-	13.2381	5.81e-06	0.776	ACGAACTGGCCGATCTGT
ACATACCGACCGGKCGGT	MEME-1	NZ_LGHN01000240.1	12519	12536	-	13.2063	5.9e-06	0.776	TGATACTGATAGTTCTGT
ACATACCGACCGGKCGGT	MEME-1	NZ_LGHN01000001.1	294964	294981	-	13.1905	5.94e-06	0.776	ACATGCCGATCGGGTGGC
ACATACCGACCGGKCGGT	MEME-1	NZ_LGHN01000013.1	195078	195095	+	13.1587	6.03e-06	0.776	AGAAGCAGACCGTCTTGT
ACATACCGACCGGKCGGT	MEME-1	NZ_LGHN01000002.1	8146	8163	+	13.127	6.12e-06	0.776	TGATGCCGACCGGCTCGT
ACATACCGACCGGKCGGT	MEME-1	NZ_LGHN01000137.1	61705	61722	+	13.1111	6.16e-06	0.776	AGAAACCGAGCCGGCGGC
ACATACCGACCGGKCGGT	MEME-1	NZ_LGHN01000001.1	276395	276412	-	13.0952	6.21e-06	0.776	GGAATCCGACTGGTCCGT
ACATACCGACCGGKCGGT	MEME-1	NZ_LGHN01000013.1	24794	24811	-	13.0794	6.26e-06	0.776	ACGAGCCGCCCGTCCGGT
ACATACCGACCGGKCGGT	MEME-1	NZ_LGHN01000207.1	3561	3578	+	13.0635	6.3e-06	0.776	GGATGCCGACCAGGCGGC
ACATACCGACCGGKCGGT	MEME-1	NZ_LGHN01000162.1	21540	21557	-	13.0635	6.3e-06	0.776	TCATGCTGACCACCCGGT
ATACCGACCG	MEME-2	NZ_LGHN01000002.1	5944	5953	+	14.9841	6.45e-06	1	ATACCGTCCG
ATACCGACCG	MEME-2	NZ_LGHN01000205.1	12979	12988	+	14.9841	6.45e-06	1	ATACCGTCCG
ATACCGACCG	MEME-2	NZ_LGHN01000206.1	13884	13893	-	14.9841	6.45e-06	1	ATACCGTCCG
ATACCGACCG	MEME-2	NZ_LGHN01000185.1	14639	14648	+	14.9841	6.45e-06	1	ATACCGTCCG
ATACCGACCG	MEME-2	NZ_LGHN01000210.1	18343	18352	+	14.9841	6.45e-06	1	ATACCGTCCG
ATACCGACCG	MEME-2	NZ_LGHN01000169.1	24478	24487	+	14.9841	6.45e-06	1	ATACCGTCCG
ATACCGACCG	MEME-2	NZ_LGHN01000179.1	32700	32709	-	14.9841	6.45e-06	1	ATACCGTCCG
ATACCGACCG	MEME-2	NZ_LGHN01000183.1	45344	45353	+	14.9841	6.45e-06	1	ATACCGTCCG
ATACCGACCG	MEME-2	NZ_LGHN01000177.1	53957	53966	+	14.9841	6.45e-06	1	ATACCGTCCG
ATACCGACCG	MEME-2	NZ_LGHN01000219.1	80170	80179	-	14.9841	6.45e-06	1	ATACCGTCCG
ATACCGACCG	MEME-2	NZ_LGHN01000037.1	102904	102913	-	14.9841	6.45e-06	1	ATACCGTCCG
ATACCGACCG	MEME-2	NZ_LGHN01000161.1	168246	168255	+	14.9841	6.45e-06	1	ATACCGTCCG
ATACCGACCG	MEME-2	NZ_LGHN01000001.1	375306	375315	+	14.9841	6.45e-06	1	ATACCGTCCG
AWGATGCCGA	MEME-3	NZ_LGHN01000126.1	17149	17158	+	13.3611	6.46e-06	0.281	AAGATACCGC
ACATACCGACCGGKCGGT	MEME-1	NZ_LGHN01000013.1	171569	171586	+	12.9841	6.53e-06	0.776	AGATGCCGCCCGAGTCGT
ACATACCGACCGGKCGGT	MEME-1	NZ_LGHN01000227.1	3759	3776	-	12.9683	6.58e-06	0.776	GCGTACCACCTGACCGGT
ACATACCGACCGGKCGGT	MEME-1	NZ_LGHN01000048.1	8467	8484	-	12.9683	6.58e-06	0.776	ACAAACCAGCCGAACTGC
ACATACCGACCGGKCGGT	MEME-1	NZ_LGHN01000234.1	19191	19208	-	12.9206	6.73e-06	0.776	AGGAACAACCCAATTGGT
ACATACCGACCGGKCGGT	MEME-1	NZ_LGHN01000174.1	45111	45128	+	12.9206	6.73e-06	0.776	CGAATCCGCCCGATCGGT
ATACCGACCG	MEME-2	NZ_LGHN01000184.1	2821	2830	-	14.7143	6.84e-06	1	AAACCAACTG
ACATACCGACCGGKCGGT	MEME-1	NZ_LGHN01000161.1	77943	77960	+	12.873	6.87e-06	0.776	TGATGCCGTCCAGCCTGT
ACATACCGACCGGKCGGT	MEME-1	NZ_LGHN01000219.1	150075	150092	+	12.873	6.87e-06	0.776	ACATGCCGAGCAGTCCGC
ACATACCGACCGGKCGGT	MEME-1	NZ_LGHN01000157.1	113175	113192	+	12.8413	6.98e-06	0.776	ACATGCAGAACCGGCCGT
ACATACCGACCGGKCGGT	MEME-1	NZ_LGHN01000176.1	93074	93091	+	12.8095	7.07e-06	0.776	CGAAGCCGAACAGCCGGT
ACATACCGACCGGKCGGT	MEME-1	NZ_LGHN01000192.1	34913	34930	+	12.7937	7.12e-06	0.776	GGAAACCGGCCTTGCGGT
ACATACCGACCGGKCGGT	MEME-1	NZ_LGHN01000148.1	37067	37084	-	12.7937	7.12e-06	0.776	TCGTACCGACCGGCCAGC
ACATACCGACCGGKCGGT	MEME-1	NZ_LGHN01000184.1	125877	125894	-	12.7937	7.12e-06	0.776	GCATGCCGACCGCCCAGT
ATACCGACCG	MEME-2	NZ_LGHN01000007.1	5766	5775	-	14.6667	7.17e-06	1	ATACAGTCCG
ATACCGACCG	MEME-2	NZ_LGHN01000171.1	48894	48903	+	14.6667	7.17e-06	1	ATACAGTCCG
ACATACCGACCGGKCGGT	MEME-1	NZ_LGHN01000227.1	11953	11970	+	12.7778	7.18e-06	0.776	ACAATCCACACAACCGGT
AWGATGCCGA	MEME-3	NZ_LGHN01000227.1	2968	2977	+	13.1667	7.29e-06	0.281	ATCATGCCGC
AWGATGCCGA	MEME-3	NZ_LGHN01000202.1	4585	4594	-	13.1667	7.29e-06	0.281	ATCATGCCGC
AWGATGCCGA	MEME-3	NZ_LGHN01000181.1	12432	12441	-	13.1667	7.29e-06	0.281	ATCATGCCGC
AWGATGCCGA	MEME-3	NZ_LGHN01000218.1	14762	14771	-	13.1667	7.29e-06	0.281	ATCATGCCGC
AWGATGCCGA	MEME-3	NZ_LGHN01000155.1	23440	23449	+	13.1667	7.29e-06	0.281	ATCATGCCGC
AWGATGCCGA	MEME-3	NZ_LGHN01000176.1	27421	27430	+	13.1667	7.29e-06	0.281	ATCATGCCGC
AWGATGCCGA	MEME-3	NZ_LGHN01000175.1	32862	32871	-	13.1667	7.29e-06	0.281	ATCATGCCGC
AWGATGCCGA	MEME-3	NZ_LGHN01000070.1	37193	37202	-	13.1667	7.29e-06	0.281	ATCATGCCGC
AWGATGCCGA	MEME-3	NZ_LGHN01000002.1	39174	39183	-	13.1667	7.29e-06	0.281	ATCATGCCGC
AWGATGCCGA	MEME-3	NZ_LGHN01000081.1	39210	39219	+	13.1667	7.29e-06	0.281	ATCATGCCGC
AWGATGCCGA	MEME-3	NZ_LGHN01000001.1	39862	39871	-	13.1667	7.29e-06	0.281	ATCATGCCGC
AWGATGCCGA	MEME-3	NZ_LGHN01000231.1	41650	41659	+	13.1667	7.29e-06	0.281	ATCATGCCGC
AWGATGCCGA	MEME-3	NZ_LGHN01000164.1	45397	45406	+	13.1667	7.29e-06	0.281	ATCATGCCGC
AWGATGCCGA	MEME-3	NZ_LGHN01000167.1	47563	47572	-	13.1667	7.29e-06	0.281	ATCATGCCGC
AWGATGCCGA	MEME-3	NZ_LGHN01000001.1	53680	53689	-	13.1667	7.29e-06	0.281	ATCATGCCGC
AWGATGCCGA	MEME-3	NZ_LGHN01000115.1	55506	55515	-	13.1667	7.29e-06	0.281	ATCATGCCGC
AWGATGCCGA	MEME-3	NZ_LGHN01000231.1	55991	56000	+	13.1667	7.29e-06	0.281	ATCATGCCGC
AWGATGCCGA	MEME-3	NZ_LGHN01000231.1	56150	56159	+	13.1667	7.29e-06	0.281	ATCATGCCGC
AWGATGCCGA	MEME-3	NZ_LGHN01000231.1	56309	56318	+	13.1667	7.29e-06	0.281	ATCATGCCGC
AWGATGCCGA	MEME-3	NZ_LGHN01000231.1	56531	56540	+	13.1667	7.29e-06	0.281	ATCATGCCGC
AWGATGCCGA	MEME-3	NZ_LGHN01000168.1	57015	57024	+	13.1667	7.29e-06	0.281	ATCATGCCGC
AWGATGCCGA	MEME-3	NZ_LGHN01000115.1	58127	58136	+	13.1667	7.29e-06	0.281	ATCATGCCGC
AWGATGCCGA	MEME-3	NZ_LGHN01000081.1	58476	58485	+	13.1667	7.29e-06	0.281	ATCATGCCGC
AWGATGCCGA	MEME-3	NZ_LGHN01000196.1	73777	73786	-	13.1667	7.29e-06	0.281	ATCATGCCGC
AWGATGCCGA	MEME-3	NZ_LGHN01000114.1	86980	86989	-	13.1667	7.29e-06	0.281	ATCATGCCGC
AWGATGCCGA	MEME-3	NZ_LGHN01000231.1	91472	91481	+	13.1667	7.29e-06	0.281	ATCATGCCGC
AWGATGCCGA	MEME-3	NZ_LGHN01000001.1	94780	94789	-	13.1667	7.29e-06	0.281	ATCATGCCGC
AWGATGCCGA	MEME-3	NZ_LGHN01000092.1	97971	97980	+	13.1667	7.29e-06	0.281	ATCATGCCGC
AWGATGCCGA	MEME-3	NZ_LGHN01000026.1	112564	112573	+	13.1667	7.29e-06	0.281	ATCATGCCGC
AWGATGCCGA	MEME-3	NZ_LGHN01000002.1	113865	113874	+	13.1667	7.29e-06	0.281	ATCATGCCGC
AWGATGCCGA	MEME-3	NZ_LGHN01000081.1	118691	118700	-	13.1667	7.29e-06	0.281	ATCATGCCGC
AWGATGCCGA	MEME-3	NZ_LGHN01000114.1	125699	125708	+	13.1667	7.29e-06	0.281	ATCATGCCGC
AWGATGCCGA	MEME-3	NZ_LGHN01000172.1	133403	133412	+	13.1667	7.29e-06	0.281	ATCATGCCGC
AWGATGCCGA	MEME-3	NZ_LGHN01000092.1	141806	141815	+	13.1667	7.29e-06	0.281	ATCATGCCGC
AWGATGCCGA	MEME-3	NZ_LGHN01000013.1	202713	202722	+	13.1667	7.29e-06	0.281	ATCATGCCGC
AWGATGCCGA	MEME-3	NZ_LGHN01000013.1	248004	248013	-	13.1667	7.29e-06	0.281	ATCATGCCGC
AWGATGCCGA	MEME-3	NZ_LGHN01000013.1	256687	256696	+	13.1667	7.29e-06	0.281	ATCATGCCGC
ACATACCGACCGGKCGGT	MEME-1	NZ_LGHN01000201.1	26255	26272	+	12.7302	7.33e-06	0.776	ACATACCTCTCGAGCTGC
ACATACCGACCGGKCGGT	MEME-1	NZ_LGHN01000013.1	172523	172540	+	12.7302	7.33e-06	0.776	GCGTACCGGCTGGTCCGT
ACATACCGACCGGKCGGT	MEME-1	NZ_LGHN01000162.1	41414	41431	+	12.7143	7.38e-06	0.776	CGAAGCCGCCCGAGCGGT
ACATACCGACCGGKCGGT	MEME-1	NZ_LGHN01000002.1	55116	55133	+	12.7143	7.38e-06	0.776	CCATACCGGGCGTACGGT
ACATACCGACCGGKCGGT	MEME-1	NZ_LGHN01000184.1	152415	152432	+	12.7143	7.38e-06	0.776	ACATGCCGCCGGTGCGGT
ACATACCGACCGGKCGGT	MEME-1	NZ_LGHN01000243.1	9545	9562	-	12.6984	7.44e-06	0.776	TCGAACAGACCGGCCGGC
ACATACCGACCGGKCGGT	MEME-1	NZ_LGHN01000114.1	24083	24100	-	12.6984	7.44e-06	0.776	AGAAGCCGAGCGTGCCGT
ACATACCGACCGGKCGGT	MEME-1	NZ_LGHN01000203.1	31749	31766	-	12.6984	7.44e-06	0.776	AGGAGCCGAACATCCGGT
ACATACCGACCGGKCGGT	MEME-1	NZ_LGHN01000001.1	290805	290822	+	12.6984	7.44e-06	0.776	CCGTACCTGCTGGGCGGT
ACATACCGACCGGKCGGT	MEME-1	NZ_LGHN01000174.1	109259	109276	+	12.6667	7.54e-06	0.776	ACGTGCCGAACGTGCCGT
ACATACCGACCGGKCGGT	MEME-1	NZ_LGHN01000157.1	10483	10500	-	12.6508	7.6e-06	0.776	ACGTACCGCCCGAGCAGC
ATACCGACCG	MEME-2	NZ_LGHN01000037.1	97828	97837	+	14.3492	7.64e-06	1	ATACCGTCCA
ATACCGACCG	MEME-2	NZ_LGHN01000172.1	184690	184699	+	14.3492	7.64e-06	1	ATACCGTCCA
ACATACCGACCGGKCGGT	MEME-1	NZ_LGHN01000184.1	282377	282394	+	12.619	7.7e-06	0.776	AGAAACCGCCCGGACCGC
ACATACCGACCGGKCGGT	MEME-1	NZ_LGHN01000159.1	43438	43455	+	12.6032	7.76e-06	0.776	AGAAGCAGATCAAGCTGT
ACATACCGACCGGKCGGT	MEME-1	NZ_LGHN01000166.1	52583	52600	-	12.5873	7.82e-06	0.776	ACAAGCCGATCGCCTGGT
ACATACCGACCGGKCGGT	MEME-1	NZ_LGHN01000159.1	70936	70953	-	12.5556	7.93e-06	0.776	ACATGCCGATCGCGCGGC
ATACCGACCG	MEME-2	NZ_LGHN01000001.1	223630	223639	+	14.2222	7.97e-06	1	ATACCATCCG
ACATACCGACCGGKCGGT	MEME-1	NZ_LGHN01000193.1	73296	73313	+	12.5238	8.04e-06	0.776	AGATGCAGGATGGTCGGC
ACATACCGACCGGKCGGT	MEME-1	NZ_LGHN01000231.1	26141	26158	-	12.5079	8.09e-06	0.776	GCGTACCGACTTGTCGGC
ACATACCGACCGGKCGGT	MEME-1	NZ_LGHN01000148.1	59187	59204	+	12.4921	8.15e-06	0.776	AGATGCCGAACAACCAGC
ACATACCGACCGGKCGGT	MEME-1	NZ_LGHN01000092.1	69745	69762	-	12.4921	8.15e-06	0.776	GGATGCCACCTGACCGGT
ACATACCGACCGGKCGGT	MEME-1	NZ_LGHN01000013.1	224730	224747	+	12.4921	8.15e-06	0.776	ACGTACCACCCGCTCGGC
AWGATGCCGA	MEME-3	NZ_LGHN01000008.1	4264	4273	-	12.7639	8.26e-06	0.281	AACATGCCGC
AWGATGCCGA	MEME-3	NZ_LGHN01000183.1	4757	4766	-	12.7639	8.26e-06	0.281	AACATGCCGC
AWGATGCCGA	MEME-3	NZ_LGHN01000159.1	8978	8987	+	12.7639	8.26e-06	0.281	AACATGCCGC
AWGATGCCGA	MEME-3	NZ_LGHN01000202.1	10927	10936	-	12.7639	8.26e-06	0.281	AACATGCCGC
AWGATGCCGA	MEME-3	NZ_LGHN01000215.1	17051	17060	+	12.7639	8.26e-06	0.281	AACATGCCGC
AWGATGCCGA	MEME-3	NZ_LGHN01000169.1	18992	19001	+	12.7639	8.26e-06	0.281	AACATGCCGC
AWGATGCCGA	MEME-3	NZ_LGHN01000026.1	37064	37073	+	12.7639	8.26e-06	0.281	AACATGCCGC
AWGATGCCGA	MEME-3	NZ_LGHN01000001.1	83669	83678	+	12.7639	8.26e-06	0.281	AACATGCCGC
AWGATGCCGA	MEME-3	NZ_LGHN01000001.1	105897	105906	+	12.7639	8.26e-06	0.281	AACATGCCGC
AWGATGCCGA	MEME-3	NZ_LGHN01000114.1	128228	128237	-	12.7639	8.26e-06	0.281	AACATGCCGC
AWGATGCCGA	MEME-3	NZ_LGHN01000126.1	132141	132150	-	12.7639	8.26e-06	0.281	AACATGCCGC
AWGATGCCGA	MEME-3	NZ_LGHN01000013.1	155933	155942	+	12.7639	8.26e-06	0.281	AACATGCCGC
AWGATGCCGA	MEME-3	NZ_LGHN01000231.1	158898	158907	-	12.7639	8.26e-06	0.281	AACATGCCGC
AWGATGCCGA	MEME-3	NZ_LGHN01000001.1	171148	171157	+	12.7639	8.26e-06	0.281	AACATGCCGC
AWGATGCCGA	MEME-3	NZ_LGHN01000196.1	195028	195037	+	12.7639	8.26e-06	0.281	AACATGCCGC
AWGATGCCGA	MEME-3	NZ_LGHN01000184.1	273221	273230	+	12.7639	8.26e-06	0.281	AACATGCCGC
ACATACCGACCGGKCGGT	MEME-1	NZ_LGHN01000166.1	43750	43767	+	12.4603	8.27e-06	0.776	AGATACCGATCGCGCTGC
ACATACCGACCGGKCGGT	MEME-1	NZ_LGHN01000092.1	207664	207681	+	12.4603	8.27e-06	0.776	AGATGCAGGCTGGCCCGT
ACATACCGACCGGKCGGT	MEME-1	NZ_LGHN01000013.1	227125	227142	-	12.4603	8.27e-06	0.776	AGATGCCGCGCGAGTGGT
ATACCGACCG	MEME-2	NZ_LGHN01000193.1	236	245	-	14.1111	8.29e-06	1	ATACCGTCTG
ATACCGACCG	MEME-2	NZ_LGHN01000203.1	20242	20251	-	14.1111	8.29e-06	1	ATACCGTCTG
ATACCGACCG	MEME-2	NZ_LGHN01000161.1	98293	98302	+	14.1111	8.29e-06	1	ATACCGTCTG
ACATACCGACCGGKCGGT	MEME-1	NZ_LGHN01000070.1	4174	4191	+	12.4444	8.32e-06	0.776	ACGTACCGATCACCTGGT
ACATACCGACCGGKCGGT	MEME-1	NZ_LGHN01000184.1	49892	49909	+	12.4444	8.32e-06	0.776	AGGTACCGGCCGAACGGC
ACATACCGACCGGKCGGT	MEME-1	NZ_LGHN01000184.1	142538	142555	+	12.4444	8.32e-06	0.776	ACGAACCGCCCCGTCGGC
ACATACCGACCGGKCGGT	MEME-1	NZ_LGHN01000157.1	18930	18947	+	12.4286	8.38e-06	0.776	ACATGCCGATGGTGCGGT
ATACCGACCG	MEME-2	NZ_LGHN01000163.1	58628	58637	+	14.0317	8.47e-06	1	ATACAGTCCA
ACATACCGACCGGKCGGT	MEME-1	NZ_LGHN01000207.1	114128	114145	-	12.381	8.56e-06	0.776	CCGTACCGACCATGCGGC
AWGATGCCGA	MEME-3	NZ_LGHN01000189.1	598	607	-	12.6806	8.58e-06	0.281	ATGATGCTGC
AWGATGCCGA	MEME-3	NZ_LGHN01000218.1	750	759	+	12.6806	8.58e-06	0.281	ATGATGCTGC
AWGATGCCGA	MEME-3	NZ_LGHN01000194.1	2217	2226	-	12.6806	8.58e-06	0.281	ATGATGCTGC
AWGATGCCGA	MEME-3	NZ_LGHN01000194.1	2717	2726	+	12.6806	8.58e-06	0.281	ATGATGCTGC
AWGATGCCGA	MEME-3	NZ_LGHN01000194.1	9201	9210	-	12.6806	8.58e-06	0.281	ATGATGCTGC
AWGATGCCGA	MEME-3	NZ_LGHN01000114.1	11244	11253	-	12.6806	8.58e-06	0.281	ATGATGCTGC
AWGATGCCGA	MEME-3	NZ_LGHN01000176.1	16285	16294	+	12.6806	8.58e-06	0.281	ATGATGCTGC
AWGATGCCGA	MEME-3	NZ_LGHN01000176.1	17310	17319	+	12.6806	8.58e-06	0.281	ATGATGCTGC
AWGATGCCGA	MEME-3	NZ_LGHN01000184.1	17841	17850	-	12.6806	8.58e-06	0.281	ATGATGCTGC
AWGATGCCGA	MEME-3	NZ_LGHN01000227.1	19089	19098	+	12.6806	8.58e-06	0.281	ATGATGCTGC
AWGATGCCGA	MEME-3	NZ_LGHN01000179.1	25168	25177	-	12.6806	8.58e-06	0.281	ATGATGCTGC
AWGATGCCGA	MEME-3	NZ_LGHN01000226.1	25367	25376	+	12.6806	8.58e-06	0.281	ATGATGCTGC
AWGATGCCGA	MEME-3	NZ_LGHN01000207.1	26650	26659	+	12.6806	8.58e-06	0.281	ATGATGCTGC
AWGATGCCGA	MEME-3	NZ_LGHN01000192.1	34955	34964	-	12.6806	8.58e-06	0.281	ATGATGCTGC
AWGATGCCGA	MEME-3	NZ_LGHN01000193.1	36604	36613	+	12.6806	8.58e-06	0.281	ATGATGCTGC
AWGATGCCGA	MEME-3	NZ_LGHN01000126.1	51415	51424	+	12.6806	8.58e-06	0.281	ATGATGCTGC
AWGATGCCGA	MEME-3	NZ_LGHN01000207.1	62220	62229	+	12.6806	8.58e-06	0.281	ATGATGCTGC
AWGATGCCGA	MEME-3	NZ_LGHN01000037.1	78744	78753	-	12.6806	8.58e-06	0.281	ATGATGCTGC
AWGATGCCGA	MEME-3	NZ_LGHN01000048.1	134921	134930	-	12.6806	8.58e-06	0.281	ATGATGCTGC
AWGATGCCGA	MEME-3	NZ_LGHN01000048.1	146651	146660	+	12.6806	8.58e-06	0.281	ATGATGCTGC
AWGATGCCGA	MEME-3	NZ_LGHN01000092.1	191688	191697	+	12.6806	8.58e-06	0.281	ATGATGCTGC
AWGATGCCGA	MEME-3	NZ_LGHN01000161.1	209119	209128	+	12.6806	8.58e-06	0.281	ATGATGCTGC
AWGATGCCGA	MEME-3	NZ_LGHN01000001.1	285801	285810	-	12.6806	8.58e-06	0.281	ATGATGCTGC
ACATACCGACCGGKCGGT	MEME-1	NZ_LGHN01000059.1	52325	52342	+	12.3651	8.62e-06	0.776	GGATGCCACCCAGGCGGT
ACATACCGACCGGKCGGT	MEME-1	NZ_LGHN01000191.1	26212	26229	-	12.3333	8.74e-06	0.776	CGATACCGAGAAGTCGGC
ACATACCGACCGGKCGGT	MEME-1	NZ_LGHN01000162.1	78516	78533	+	12.3175	8.8e-06	0.776	AGATGCCGACGAGGTGGT
ACATACCGACCGGKCGGT	MEME-1	NZ_LGHN01000137.1	94180	94197	+	12.3175	8.8e-06	0.776	TGATGCCGACCGGCCAGC
ACATACCGACCGGKCGGT	MEME-1	NZ_LGHN01000114.1	177653	177670	-	12.3175	8.8e-06	0.776	ACGAGCCGAGCATGCGGT
ACATACCGACCGGKCGGT	MEME-1	NZ_LGHN01000204.1	22322	22339	+	12.2857	8.93e-06	0.776	ACATGCCGCCCGGGCCGC
ACATACCGACCGGKCGGT	MEME-1	NZ_LGHN01000182.1	40622	40639	-	12.2698	8.99e-06	0.776	ACGTACCTGTCGATCGGC
ACATACCGACCGGKCGGT	MEME-1	NZ_LGHN01000166.1	97683	97700	+	12.2698	8.99e-06	0.776	GGGTACCTGCCGGGCGGT
AWGATGCCGA	MEME-3	NZ_LGHN01000204.1	25153	25162	-	12.2778	9.03e-06	0.281	AAGATGCTGC
AWGATGCCGA	MEME-3	NZ_LGHN01000048.1	25852	25861	+	12.2778	9.03e-06	0.281	AAGATGCTGC
AWGATGCCGA	MEME-3	NZ_LGHN01000162.1	27566	27575	+	12.2778	9.03e-06	0.281	AAGATGCTGC
AWGATGCCGA	MEME-3	NZ_LGHN01000184.1	30527	30536	-	12.2778	9.03e-06	0.281	AAGATGCTGC
AWGATGCCGA	MEME-3	NZ_LGHN01000114.1	42199	42208	+	12.2778	9.03e-06	0.281	AAGATGCTGC
AWGATGCCGA	MEME-3	NZ_LGHN01000037.1	114816	114825	+	12.2778	9.03e-06	0.281	AAGATGCTGC
AWGATGCCGA	MEME-3	NZ_LGHN01000048.1	120614	120623	+	12.2778	9.03e-06	0.281	AAGATGCTGC
AWGATGCCGA	MEME-3	NZ_LGHN01000048.1	121580	121589	+	12.2778	9.03e-06	0.281	AAGATGCTGC
AWGATGCCGA	MEME-3	NZ_LGHN01000013.1	153895	153904	+	12.2778	9.03e-06	0.281	AAGATGCTGC
AWGATGCCGA	MEME-3	NZ_LGHN01000114.1	221167	221176	-	12.2778	9.03e-06	0.281	AAGATGCTGC
AWGATGCCGA	MEME-3	NZ_LGHN01000161.1	249218	249227	+	12.2778	9.03e-06	0.281	AAGATGCTGC
AWGATGCCGA	MEME-3	NZ_LGHN01000001.1	298213	298222	-	12.2778	9.03e-06	0.281	AAGATGCTGC
ACATACCGACCGGKCGGT	MEME-1	NZ_LGHN01000195.1	49968	49985	+	12.254	9.05e-06	0.776	GGAAGCCGCCCGTCCGGT
ACATACCGACCGGKCGGT	MEME-1	NZ_LGHN01000207.1	87385	87402	+	12.2381	9.12e-06	0.776	AGGAGCCGACCTTGCGGT
ACATACCGACCGGKCGGT	MEME-1	NZ_LGHN01000081.1	101348	101365	-	12.2381	9.12e-06	0.776	GCAAACCGGCCGCGCTGT
ACATACCGACCGGKCGGT	MEME-1	NZ_LGHN01000162.1	26885	26902	-	12.2063	9.24e-06	0.776	CCGAACCGGCCGACCGGT
ACATACCGACCGGKCGGT	MEME-1	NZ_LGHN01000200.1	32433	32450	-	12.2063	9.24e-06	0.776	ACGTACCGGGCGAGCAGT
ACATACCGACCGGKCGGT	MEME-1	NZ_LGHN01000115.1	134226	134243	+	12.2063	9.24e-06	0.776	AGAAACAGATCCGTTCGT
ACATACCGACCGGKCGGT	MEME-1	NZ_LGHN01000212.1	2512	2529	-	12.1905	9.31e-06	0.776	ACATGCTGTTCAACCGGT
ACATACCGACCGGKCGGT	MEME-1	NZ_LGHN01000172.1	5747	5764	-	12.1905	9.31e-06	0.776	ACGTACCTGCAGAGCGGC
ACATACCGACCGGKCGGT	MEME-1	NZ_LGHN01000026.1	25860	25877	-	12.1905	9.31e-06	0.776	ACGTTCCGACTGATCAGC
ACATACCGACCGGKCGGT	MEME-1	NZ_LGHN01000231.1	102793	102810	+	12.1905	9.31e-06	0.776	GCATGCAGAGTGCTCGGT
ACATACCGACCGGKCGGT	MEME-1	NZ_LGHN01000216.1	5048	5065	+	12.1746	9.37e-06	0.776	TGATGCTGACCGTCCTGT
ATACCGACCG	MEME-2	NZ_LGHN01000208.1	1811	1820	-	13.8413	9.43e-06	1	AAACCGTCCG
ATACCGACCG	MEME-2	NZ_LGHN01000193.1	5654	5663	+	13.8413	9.43e-06	1	AAACCGTCCG
ATACCGACCG	MEME-2	NZ_LGHN01000011.1	5773	5782	-	13.8413	9.43e-06	1	AAACCGTCCG
ATACCGACCG	MEME-2	NZ_LGHN01000173.1	9266	9275	-	13.8413	9.43e-06	1	AAACCGTCCG
ATACCGACCG	MEME-2	NZ_LGHN01000114.1	33262	33271	-	13.8413	9.43e-06	1	AAACCGTCCG
ATACCGACCG	MEME-2	NZ_LGHN01000168.1	43715	43724	-	13.8413	9.43e-06	1	AAACCGTCCG
ATACCGACCG	MEME-2	NZ_LGHN01000037.1	46887	46896	+	13.8413	9.43e-06	1	AAACCGTCCG
ATACCGACCG	MEME-2	NZ_LGHN01000059.1	98264	98273	-	13.8413	9.43e-06	1	AAACCGTCCG
ATACCGACCG	MEME-2	NZ_LGHN01000048.1	116697	116706	-	13.8413	9.43e-06	1	AAACCGTCCG
ATACCGACCG	MEME-2	NZ_LGHN01000207.1	139835	139844	+	13.8413	9.43e-06	1	AAACCGTCCG
ATACCGACCG	MEME-2	NZ_LGHN01000161.1	140663	140672	-	13.8413	9.43e-06	1	AAACCGTCCG
ATACCGACCG	MEME-2	NZ_LGHN01000013.1	267873	267882	-	13.8413	9.43e-06	1	AAACCGTCCG
ATACCGACCG	MEME-2	NZ_LGHN01000182.1	21616	21625	-	13.7619	9.58e-06	1	AAACAAACTA
ACATACCGACCGGKCGGT	MEME-1	NZ_LGHN01000070.1	37086	37103	+	12.1111	9.63e-06	0.776	GGAAACGGACCATCCGGT
AWGATGCCGA	MEME-3	NZ_LGHN01000166.1	3166	3175	+	12.25	9.68e-06	0.281	ATCATGCCTC
AWGATGCCGA	MEME-3	NZ_LGHN01000183.1	4068	4077	+	12.25	9.68e-06	0.281	ATCATGCCTC
AWGATGCCGA	MEME-3	NZ_LGHN01000026.1	36324	36333	+	12.25	9.68e-06	0.281	ATCATGCCTC
AWGATGCCGA	MEME-3	NZ_LGHN01000170.1	71239	71248	-	12.25	9.68e-06	0.281	ATCATGCCTC
ACATACCGACCGGKCGGT	MEME-1	NZ_LGHN01000184.1	16999	17016	-	12.0952	9.69e-06	0.776	ACGTTCCTGCTGGGCGGT
ACATACCGACCGGKCGGT	MEME-1	NZ_LGHN01000199.1	22989	23006	-	12.0952	9.69e-06	0.776	TCAAGCGGACCGGTCTGT
ACATACCGACCGGKCGGT	MEME-1	NZ_LGHN01000059.1	41276	41293	+	12.0794	9.76e-06	0.776	CCATGCCGACCAGCTTGT
ACATACCGACCGGKCGGT	MEME-1	NZ_LGHN01000002.1	67943	67960	+	12.0794	9.76e-06	0.776	CGATACTGAGCGTCCGGT
ACATACCGACCGGKCGGT	MEME-1	NZ_LGHN01000013.1	151497	151514	+	12.0635	9.83e-06	0.776	ACGAGCCGTACGGCCGGT
ACATACCGACCGGKCGGT	MEME-1	NZ_LGHN01000005.1	2264	2281	-	12.0476	9.9e-06	0.776	ACATGCCTGCAGGTCAGC
ACATACCGACCGGKCGGT	MEME-1	NZ_LGHN01000026.1	60281	60298	+	12.0159	1e-05	0.776	CGATACCGGTAGAGCGGT
ACATACCGACCGGKCGGT	MEME-1	NZ_LGHN01000172.1	252872	252889	+	12.0159	1e-05	0.776	GCGTACCGGACGGCCGGT
ACATACCGACCGGKCGGT	MEME-1	NZ_LGHN01000163.1	31951	31968	-	12	1.01e-05	0.776	GGGTGCCGTCTGGTCGGT
ACATACCGACCGGKCGGT	MEME-1	NZ_LGHN01000195.1	50244	50261	+	12	1.01e-05	0.776	AGATACGGGCCATGTGGT
ACATACCGACCGGKCGGT	MEME-1	NZ_LGHN01000172.1	52785	52802	+	12	1.01e-05	0.776	GGATGCCGACCCGGTGGT
ACATACCGACCGGKCGGT	MEME-1	NZ_LGHN01000227.1	2288	2305	-	11.9841	1.02e-05	0.776	TCAATCCGCGCAGTCGGT
ACATACCGACCGGKCGGT	MEME-1	NZ_LGHN01000198.1	32624	32641	-	11.9841	1.02e-05	0.776	TCATGCAGAACCTTCCGT
ACATACCGACCGGKCGGT	MEME-1	NZ_LGHN01000161.1	178054	178071	-	11.9683	1.02e-05	0.776	ACATGCCGTCCGTACTGC
ACATACCGACCGGKCGGT	MEME-1	NZ_LGHN01000163.1	64682	64699	-	11.9524	1.03e-05	0.776	AGATACAAGACAGACCGT
ACATACCGACCGGKCGGT	MEME-1	NZ_LGHN01000001.1	164443	164460	-	11.9524	1.03e-05	0.776	AGATGCCGATCAGGTCGT
ACATACCGACCGGKCGGT	MEME-1	NZ_LGHN01000092.1	204435	204452	-	11.9365	1.04e-05	0.776	ACGAACAGACCCACCGGC
ATACCGACCG	MEME-2	NZ_LGHN01000205.1	17392	17401	-	13.6349	1.04e-05	1	TTACCGACCG
ATACCGACCG	MEME-2	NZ_LGHN01000103.1	18362	18371	-	13.6349	1.04e-05	1	TTACCGACCG
ATACCGACCG	MEME-2	NZ_LGHN01000176.1	71220	71229	+	13.6349	1.04e-05	1	TTACCGACCG
ATACCGACCG	MEME-2	NZ_LGHN01000037.1	102979	102988	-	13.6349	1.04e-05	1	TTACCGACCG
ATACCGACCG	MEME-2	NZ_LGHN01000174.1	107524	107533	+	13.6349	1.04e-05	1	TTACCGACCG
ATACCGACCG	MEME-2	NZ_LGHN01000172.1	156745	156754	-	13.6349	1.04e-05	1	TTACCGACCG
ATACCGACCG	MEME-2	NZ_LGHN01000161.1	298574	298583	-	13.6349	1.04e-05	1	TTACCGACCG
ACATACCGACCGGKCGGT	MEME-1	NZ_LGHN01000161.1	236256	236273	-	11.9206	1.04e-05	0.776	TCAAACTATCCAGTTAGT
ACATACCGACCGGKCGGT	MEME-1	NZ_LGHN01000176.1	5998	6015	-	11.9048	1.05e-05	0.776	GCAAACCGACCGCGCTGC
ACATACCGACCGGKCGGT	MEME-1	NZ_LGHN01000159.1	64275	64292	-	11.9048	1.05e-05	0.776	GCGTACATGCTGGGCGGT
ACATACCGACCGGKCGGT	MEME-1	NZ_LGHN01000114.1	81900	81917	+	11.9048	1.05e-05	0.776	ACGTACCAGCAGGGCCGT
AWGATGCCGA	MEME-3	NZ_LGHN01000194.1	12688	12697	+	11.7639	1.06e-05	0.281	ATGATGCTTC
AWGATGCCGA	MEME-3	NZ_LGHN01000137.1	15384	15393	+	11.7639	1.06e-05	0.281	ATGATGCTTC
ACATACCGACCGGKCGGT	MEME-1	NZ_LGHN01000155.1	26945	26962	-	11.873	1.07e-05	0.776	ACATTCAGCCCGGTCAGC
ACATACCGACCGGKCGGT	MEME-1	NZ_LGHN01000168.1	39433	39450	-	11.873	1.07e-05	0.776	ACAAACCGCACATACTGC
ACATACCGACCGGKCGGT	MEME-1	NZ_LGHN01000103.1	78282	78299	-	11.873	1.07e-05	0.776	GCATGCCGTACGGGTGGT
ACATACCGACCGGKCGGT	MEME-1	NZ_LGHN01000237.1	181	198	-	11.8571	1.07e-05	0.776	TCATACCGAGTACACGGC
ACATACCGACCGGKCGGT	MEME-1	NZ_LGHN01000209.1	10331	10348	+	11.8571	1.07e-05	0.776	GCGAACCGAGCAGCCGGT
ACATACCGACCGGKCGGT	MEME-1	NZ_LGHN01000198.1	27348	27365	+	11.8571	1.07e-05	0.776	CCGAGCCGACCAGGCGGT
ACATACCGACCGGKCGGT	MEME-1	NZ_LGHN01000227.1	2717	2734	-	11.8413	1.08e-05	0.776	TCAAGCCGGCCGGCCCGT
ACATACCGACCGGKCGGT	MEME-1	NZ_LGHN01000115.1	9261	9278	-	11.8413	1.08e-05	0.776	CGAAACCGGCCGGCCCGT
ACATACCGACCGGKCGGT	MEME-1	NZ_LGHN01000070.1	25778	25795	+	11.8413	1.08e-05	0.776	ACGAGCAGACCGTGCCGT
AWGATGCCGA	MEME-3	NZ_LGHN01000010.1	6885	6894	-	11.3611	1.08e-05	0.281	AAGATGCTTC
AWGATGCCGA	MEME-3	NZ_LGHN01000200.1	19756	19765	+	11.3611	1.08e-05	0.281	AAGATACTGC
AWGATGCCGA	MEME-3	NZ_LGHN01000048.1	35046	35055	+	11.3611	1.08e-05	0.281	AAGATGCTTC
ATACCGACCG	MEME-2	NZ_LGHN01000103.1	71177	71186	-	13.5238	1.09e-05	1	AAACAGTCCG
ATACCGACCG	MEME-2	NZ_LGHN01000092.1	143114	143123	-	13.5238	1.09e-05	1	AAACAGTCCG
ACATACCGACCGGKCGGT	MEME-1	NZ_LGHN01000207.1	100647	100664	-	11.8254	1.09e-05	0.776	TGAAACTGCACGGTCCGT
ACATACCGACCGGKCGGT	MEME-1	NZ_LGHN01000013.1	118072	118089	-	11.8254	1.09e-05	0.776	ACGTACCGCCATGTCGGC
ACATACCGACCGGKCGGT	MEME-1	NZ_LGHN01000026.1	63158	63175	+	11.8095	1.1e-05	0.776	AGGTACAGCCCGTGCGGC
AWGATGCCGA	MEME-3	NZ_LGHN01000039.1	118	127	+	11.3333	1.1e-05	0.281	ATCATACCTC
ACATACCGACCGGKCGGT	MEME-1	NZ_LGHN01000241.1	4590	4607	+	11.7937	1.1e-05	0.776	GCATGCCTCCCGCGCGGT
ACATACCGACCGGKCGGT	MEME-1	NZ_LGHN01000196.1	6188	6205	-	11.7937	1.1e-05	0.776	GCATACCGGCCCGTTCGT
ACATACCGACCGGKCGGT	MEME-1	NZ_LGHN01000187.1	6349	6366	+	11.7937	1.1e-05	0.776	CGATGCCGAGCAGCCGGT
ACATACCGACCGGKCGGT	MEME-1	NZ_LGHN01000037.1	59335	59352	-	11.7937	1.1e-05	0.776	AGGTGCCGACCAGGTAGT
ACATACCGACCGGKCGGT	MEME-1	NZ_LGHN01000114.1	301339	301356	+	11.7937	1.1e-05	0.776	AGGAACATGCTGATCGGC
ACATACCGACCGGKCGGT	MEME-1	NZ_LGHN01000191.1	21461	21478	+	11.7778	1.11e-05	0.776	ACATGCCGGCCGAACTGC
ACATACCGACCGGKCGGT	MEME-1	NZ_LGHN01000137.1	60363	60380	+	11.7619	1.12e-05	0.776	AGAAGCCGACCCAGTCGT
ACATACCGACCGGKCGGT	MEME-1	NZ_LGHN01000166.1	6769	6786	-	11.746	1.13e-05	0.776	GGAAGCCGCCCTGTCGGT
ACATACCGACCGGKCGGT	MEME-1	NZ_LGHN01000184.1	37199	37216	+	11.746	1.13e-05	0.776	ACATACGGACTTGGTTGT
ACATACCGACCGGKCGGT	MEME-1	NZ_LGHN01000114.1	167169	167186	+	11.746	1.13e-05	0.776	GCATACCGATTCGGCGGC
AWGATGCCGA	MEME-3	NZ_LGHN01000224.1	5557	5566	+	11.1667	1.13e-05	0.281	ATCATGCTGC
AWGATGCCGA	MEME-3	NZ_LGHN01000037.1	8107	8116	-	11.1667	1.13e-05	0.281	ATCATGCTGC
AWGATGCCGA	MEME-3	NZ_LGHN01000205.1	12925	12934	+	11.1667	1.13e-05	0.281	ATCATGCTGC
AWGATGCCGA	MEME-3	NZ_LGHN01000214.1	13791	13800	+	11.1667	1.13e-05	0.281	ATCATGCTGC
AWGATGCCGA	MEME-3	NZ_LGHN01000217.1	14305	14314	+	11.1667	1.13e-05	0.281	ATCATGCTGC
AWGATGCCGA	MEME-3	NZ_LGHN01000199.1	23689	23698	+	11.1667	1.13e-05	0.281	ATCATGCTGC
AWGATGCCGA	MEME-3	NZ_LGHN01000185.1	24354	24363	-	11.1667	1.13e-05	0.281	ATCATGCTGC
AWGATGCCGA	MEME-3	NZ_LGHN01000195.1	30279	30288	-	11.1667	1.13e-05	0.281	ATCATGCTGC
AWGATGCCGA	MEME-3	NZ_LGHN01000170.1	37013	37022	-	11.1667	1.13e-05	0.281	ATCATGCTGC
AWGATGCCGA	MEME-3	NZ_LGHN01000184.1	50078	50087	+	11.1667	1.13e-05	0.281	ATCATGCTGC
AWGATGCCGA	MEME-3	NZ_LGHN01000157.1	52298	52307	+	11.1667	1.13e-05	0.281	ATCATGCTGC
AWGATGCCGA	MEME-3	NZ_LGHN01000126.1	60808	60817	+	11.1667	1.13e-05	0.281	ATCATGCTGC
AWGATGCCGA	MEME-3	NZ_LGHN01000165.1	60915	60924	+	11.1667	1.13e-05	0.281	ATCATGCTGC
AWGATGCCGA	MEME-3	NZ_LGHN01000231.1	61546	61555	-	11.1667	1.13e-05	0.281	ATCATGCTGC
AWGATGCCGA	MEME-3	NZ_LGHN01000162.1	81571	81580	+	11.1667	1.13e-05	0.281	ATCATGCTGC
AWGATGCCGA	MEME-3	NZ_LGHN01000219.1	84526	84535	+	11.1667	1.13e-05	0.281	ATCATGCTGC
AWGATGCCGA	MEME-3	NZ_LGHN01000171.1	95247	95256	+	11.1667	1.13e-05	0.281	ATCATGCTGC
AWGATGCCGA	MEME-3	NZ_LGHN01000037.1	97088	97097	+	11.1667	1.13e-05	0.281	ATCATGCTGC
AWGATGCCGA	MEME-3	NZ_LGHN01000172.1	146452	146461	+	11.1667	1.13e-05	0.281	ATCATGCTGC
AWGATGCCGA	MEME-3	NZ_LGHN01000219.1	163704	163713	-	11.1667	1.13e-05	0.281	ATCATGCTGC
AWGATGCCGA	MEME-3	NZ_LGHN01000013.1	202662	202671	+	11.1667	1.13e-05	0.281	ATCATGCTGC
AWGATGCCGA	MEME-3	NZ_LGHN01000161.1	266104	266113	-	11.1667	1.13e-05	0.281	ATCATGCTGC
AWGATGCCGA	MEME-3	NZ_LGHN01000161.1	306714	306723	-	11.1667	1.13e-05	0.281	ATCATGCTGC
ACATACCGACCGGKCGGT	MEME-1	NZ_LGHN01000002.1	59955	59972	-	11.7302	1.13e-05	0.776	CGAAGCCGACCACCCGGT
ACATACCGACCGGKCGGT	MEME-1	NZ_LGHN01000171.1	78956	78973	+	11.7302	1.13e-05	0.776	TGGTACCGACGGACCGGT
ACATACCGACCGGKCGGT	MEME-1	NZ_LGHN01000176.1	95045	95062	-	11.7302	1.13e-05	0.776	CGAAACTGCCCATGCGGT
ACATACCGACCGGKCGGT	MEME-1	NZ_LGHN01000175.1	10100	10117	+	11.7143	1.14e-05	0.776	GCGTACCTCCAGGCCGGT
ACATACCGACCGGKCGGT	MEME-1	NZ_LGHN01000158.1	114081	114098	+	11.7143	1.14e-05	0.776	CGAAGCCGACCGGGCGGC
ACATACCGACCGGKCGGT	MEME-1	NZ_LGHN01000175.1	10777	10794	+	11.6825	1.16e-05	0.776	ACGTACAACCCGACCGGC
ACATACCGACCGGKCGGT	MEME-1	NZ_LGHN01000196.1	26016	26033	+	11.6825	1.16e-05	0.776	GCAAGCTGACAGGTCAGT
ACATACCGACCGGKCGGT	MEME-1	NZ_LGHN01000212.1	8427	8444	-	11.6667	1.16e-05	0.776	GCGTACCGACCGCGCCGT
ACATACCGACCGGKCGGT	MEME-1	NZ_LGHN01000092.1	9865	9882	-	11.6667	1.16e-05	0.776	ACGTACCGGCACATCGGC
ACATACCGACCGGKCGGT	MEME-1	NZ_LGHN01000231.1	18675	18692	+	11.6667	1.16e-05	0.776	TGAAGCCGTCCTTGCGGT
ACATACCGACCGGKCGGT	MEME-1	NZ_LGHN01000172.1	135550	135567	-	11.6667	1.16e-05	0.776	CGAAGCCTTCAAGTCGGT
ACATACCGACCGGKCGGT	MEME-1	NZ_LGHN01000207.1	150749	150766	-	11.6667	1.16e-05	0.776	ACGTACCGGATGTCCGGC
ACATACCGACCGGKCGGT	MEME-1	NZ_LGHN01000199.1	22985	23002	+	11.6508	1.17e-05	0.776	TCGAACAGACCGGTCCGC
ACATACCGACCGGKCGGT	MEME-1	NZ_LGHN01000192.1	3022	3039	-	11.6349	1.18e-05	0.776	ACGTACCGGCGAAGCGGT
ACATACCGACCGGKCGGT	MEME-1	NZ_LGHN01000162.1	69525	69542	+	11.6349	1.18e-05	0.776	TCAAGCCATGAGATCGGT
AWGATGCCGA	MEME-3	NZ_LGHN01000202.1	4306	4315	-	10.7639	1.18e-05	0.281	AACATGCTGC
AWGATGCCGA	MEME-3	NZ_LGHN01000001.1	6870	6879	-	10.7639	1.18e-05	0.281	AACATGCTGC
AWGATGCCGA	MEME-3	NZ_LGHN01000191.1	16926	16935	+	10.7639	1.18e-05	0.281	AACATGCTGC
AWGATGCCGA	MEME-3	NZ_LGHN01000165.1	27266	27275	-	10.7639	1.18e-05	0.281	AACATGCTGC
AWGATGCCGA	MEME-3	NZ_LGHN01000187.1	30291	30300	-	10.7639	1.18e-05	0.281	AACATGCTGC
AWGATGCCGA	MEME-3	NZ_LGHN01000158.1	38190	38199	+	10.7639	1.18e-05	0.281	AACATGCTGC
AWGATGCCGA	MEME-3	NZ_LGHN01000148.1	38344	38353	+	10.7639	1.18e-05	0.281	AACATGCTGC
AWGATGCCGA	MEME-3	NZ_LGHN01000170.1	73102	73111	+	10.7639	1.18e-05	0.281	AACATGCTGC
AWGATGCCGA	MEME-3	NZ_LGHN01000037.1	111955	111964	-	10.7639	1.18e-05	0.281	AACATGCTGC
AWGATGCCGA	MEME-3	NZ_LGHN01000184.1	219733	219742	-	10.7639	1.18e-05	0.281	AACATGCTGC
AWGATGCCGA	MEME-3	NZ_LGHN01000001.1	385708	385717	+	10.7639	1.18e-05	0.281	AACATGCTGC
ATACCGACCG	MEME-2	NZ_LGHN01000200.1	20159	20168	+	13.4286	1.18e-05	1	ATACCGAGCG
ATACCGACCG	MEME-2	NZ_LGHN01000161.1	79592	79601	+	13.4286	1.18e-05	1	ATACCGAGCG
ATACCGACCG	MEME-2	NZ_LGHN01000059.1	127985	127994	-	13.4286	1.18e-05	1	ATACCGAGCG
ATACCGACCG	MEME-2	NZ_LGHN01000037.1	137350	137359	+	13.4286	1.18e-05	1	ATACCGAGCG
ATACCGACCG	MEME-2	NZ_LGHN01000207.1	146478	146487	-	13.4286	1.18e-05	1	ATACCGAGCG
ATACCGACCG	MEME-2	NZ_LGHN01000184.1	170549	170558	-	13.4286	1.18e-05	1	ATACCGAGCG
AWGATGCCGA	MEME-3	NZ_LGHN01000242.1	890	899	-	10.4444	1.18e-05	0.281	AAGATACTTC
ACATACCGACCGGKCGGT	MEME-1	NZ_LGHN01000186.1	28	45	-	11.6032	1.2e-05	0.776	AGAAGCTGACCTTTCCGT
ACATACCGACCGGKCGGT	MEME-1	NZ_LGHN01000232.1	45	62	+	11.6032	1.2e-05	0.776	AGAAGCTGACCTTTCCGT
ACATACCGACCGGKCGGT	MEME-1	NZ_LGHN01000186.1	403	420	-	11.6032	1.2e-05	0.776	AGAAGCTGACCTTTCCGT
ACATACCGACCGGKCGGT	MEME-1	NZ_LGHN01000232.1	420	437	+	11.6032	1.2e-05	0.776	AGAAGCTGACCTTTCCGT
AWGATGCCGA	MEME-3	NZ_LGHN01000193.1	8565	8574	-	10.25	1.21e-05	0.281	ATCATGCTTC
AWGATGCCGA	MEME-3	NZ_LGHN01000172.1	134826	134835	+	10.25	1.21e-05	0.281	ATCATGCTTC
ACATACCGACCGGKCGGT	MEME-1	NZ_LGHN01000175.1	1078	1095	-	11.5556	1.22e-05	0.776	CGGTACCGACCAGCCCGT
ACATACCGACCGGKCGGT	MEME-1	NZ_LGHN01000026.1	123202	123219	+	11.5556	1.22e-05	0.776	TCATGCCGTCCAGGTCGT
ACATACCGACCGGKCGGT	MEME-1	NZ_LGHN01000172.1	146805	146822	-	11.5556	1.22e-05	0.776	AGGTACAGCCCGGTCAGC
ACATACCGACCGGKCGGT	MEME-1	NZ_LGHN01000059.1	8500	8517	+	11.5397	1.23e-05	0.776	GGAATCCGCCCGGGCGGT
ACATACCGACCGGKCGGT	MEME-1	NZ_LGHN01000161.1	200560	200577	-	11.5397	1.23e-05	0.776	GCATACGGTCCAGACGGT
ACATACCGACCGGKCGGT	MEME-1	NZ_LGHN01000001.1	207963	207980	-	11.5397	1.23e-05	0.776	GGAATCCGCCCGGGCGGT
ATACCGACCG	MEME-2	NZ_LGHN01000202.1	12710	12719	+	13.3333	1.23e-05	1	ATACTGACCG
ATACCGACCG	MEME-2	NZ_LGHN01000165.1	41354	41363	-	13.3333	1.23e-05	1	ATACTGACCG
AWGATGCCGA	MEME-3	NZ_LGHN01000168.1	44259	44268	-	9.84722	1.23e-05	0.281	AACATGCTTC
AWGATGCCGA	MEME-3	NZ_LGHN01000173.1	46423	46432	+	9.84722	1.23e-05	0.281	AACATGCTTC
AWGATGCCGA	MEME-3	NZ_LGHN01000219.1	48669	48678	-	9.84722	1.23e-05	0.281	AACATACTGC
AWGATGCCGA	MEME-3	NZ_LGHN01000165.1	57817	57826	+	9.84722	1.23e-05	0.281	AACATGCTTC
AWGATGCCGA	MEME-3	NZ_LGHN01000207.1	61411	61420	+	9.84722	1.23e-05	0.281	AACATGCTTC
AWGATGCCGA	MEME-3	NZ_LGHN01000161.1	74871	74880	-	9.84722	1.23e-05	0.281	AACATGCTTC
AWGATGCCGA	MEME-3	NZ_LGHN01000176.1	82124	82133	+	9.84722	1.23e-05	0.281	AACATGCTTC
ACATACCGACCGGKCGGT	MEME-1	NZ_LGHN01000236.1	558	575	-	11.5238	1.24e-05	0.776	ACGTGCCAACCCGTCGGC
ACATACCGACCGGKCGGT	MEME-1	NZ_LGHN01000202.1	18575	18592	+	11.5238	1.24e-05	0.776	CCGTACCTCCAGGGCGGT
ACATACCGACCGGKCGGT	MEME-1	NZ_LGHN01000158.1	23909	23926	+	11.5238	1.24e-05	0.776	CGAAACCGACCAGGCCGC
ACATACCGACCGGKCGGT	MEME-1	NZ_LGHN01000202.1	28570	28587	-	11.5079	1.24e-05	0.776	TCATGCCGACGATTCCGT
ACATACCGACCGGKCGGT	MEME-1	NZ_LGHN01000037.1	102969	102986	+	11.5079	1.24e-05	0.776	TCGAACATCTCGGTCGGT
ACATACCGACCGGKCGGT	MEME-1	NZ_LGHN01000219.1	25735	25752	-	11.4762	1.26e-05	0.776	TGAAGCCGATCCGGCGGT
ATACCGACCG	MEME-2	NZ_LGHN01000160.1	40588	40597	+	13.3175	1.26e-05	1	TTACAGACCG
ACATACCGACCGGKCGGT	MEME-1	NZ_LGHN01000159.1	19495	19512	+	11.4603	1.27e-05	0.776	ACATGCCGCGCAAGCGGC
ACATACCGACCGGKCGGT	MEME-1	NZ_LGHN01000170.1	72965	72982	-	11.4603	1.27e-05	0.776	CGATACCGACCACGTCGT
ACATACCGACCGGKCGGT	MEME-1	NZ_LGHN01000126.1	91919	91936	-	11.4603	1.27e-05	0.776	AGGTGCAGCCCGTCCGGT
AWGATGCCGA	MEME-3	NZ_LGHN01000197.1	19628	19637	-	7.63889	1.27e-05	0.281	ATTATGCCGA
AWGATGCCGA	MEME-3	NZ_LGHN01000214.1	20769	20778	+	7.63889	1.27e-05	0.281	ATAATGCCGA
AWGATGCCGA	MEME-3	NZ_LGHN01000114.1	199976	199985	-	7.63889	1.27e-05	0.281	ATAATGCCGA
ACATACCGACCGGKCGGT	MEME-1	NZ_LGHN01000001.1	375304	375321	+	11.4444	1.28e-05	0.776	CGATACCGTCCGCGCCGT
ACATACCGACCGGKCGGT	MEME-1	NZ_LGHN01000199.1	18603	18620	+	11.4286	1.29e-05	0.776	TGATGCCGAGCAGGCCGT
ACATACCGACCGGKCGGT	MEME-1	NZ_LGHN01000204.1	444	461	+	11.4127	1.29e-05	0.776	ACGTACCACCTGCCCAGT
ACATACCGACCGGKCGGT	MEME-1	NZ_LGHN01000200.1	21836	21853	-	11.4127	1.29e-05	0.776	AGAAGCCGTACAGGCGGC
ACATACCGACCGGKCGGT	MEME-1	NZ_LGHN01000048.1	135643	135660	-	11.4127	1.29e-05	0.776	ACGTACCGAAGGAGCAGT
ATACCGACCG	MEME-2	NZ_LGHN01000026.1	8335	8344	-	13.2063	1.3e-05	1	AAACCGTCCA
ATACCGACCG	MEME-2	NZ_LGHN01000048.1	13057	13066	+	13.2063	1.3e-05	1	AAACCGTCCA
ATACCGACCG	MEME-2	NZ_LGHN01000234.1	16238	16247	-	13.2063	1.3e-05	1	AAACCGTCCA
ATACCGACCG	MEME-2	NZ_LGHN01000026.1	26614	26623	-	13.2063	1.3e-05	1	AAACCGTCCA
ATACCGACCG	MEME-2	NZ_LGHN01000191.1	30164	30173	-	13.2063	1.3e-05	1	AAACCGTCCA
ATACCGACCG	MEME-2	NZ_LGHN01000163.1	33843	33852	-	13.2063	1.3e-05	1	AAACCGTCCA
ATACCGACCG	MEME-2	NZ_LGHN01000161.1	233036	233045	+	13.2063	1.3e-05	1	AAACCGTCCA
ATACCGACCG	MEME-2	NZ_LGHN01000001.1	346690	346699	-	13.2063	1.3e-05	1	AAACCGTCCA
ACATACCGACCGGKCGGT	MEME-1	NZ_LGHN01000223.1	13254	13271	-	11.3968	1.3e-05	0.776	TCGTACAGGTAGGTCGGT
ACATACCGACCGGKCGGT	MEME-1	NZ_LGHN01000179.1	45479	45496	+	11.3968	1.3e-05	0.776	GGAAACCGCCTACTCGGC
ACATACCGACCGGKCGGT	MEME-1	NZ_LGHN01000171.1	89063	89080	-	11.381	1.31e-05	0.776	ACAAACTGACCACCCTGC
ACATACCGACCGGKCGGT	MEME-1	NZ_LGHN01000007.1	3027	3044	-	11.3651	1.32e-05	0.776	GGAAACCGCCTGGTCCGC
ACATACCGACCGGKCGGT	MEME-1	NZ_LGHN01000169.1	28702	28719	-	11.3651	1.32e-05	0.776	TCATTCTGAAAGATCAGT
ACATACCGACCGGKCGGT	MEME-1	NZ_LGHN01000195.1	40473	40490	+	11.3651	1.32e-05	0.776	AGGAGCCGTACGGGCGGT
ACATACCGACCGGKCGGT	MEME-1	NZ_LGHN01000219.1	134231	134248	-	11.3651	1.32e-05	0.776	AGAAACCGCGTGCCTGGT
ACATACCGACCGGKCGGT	MEME-1	NZ_LGHN01000207.1	36448	36465	-	11.3492	1.33e-05	0.776	ACAAACTGACCGCACTGC
ACATACCGACCGGKCGGT	MEME-1	NZ_LGHN01000208.1	1832	1849	+	11.3333	1.34e-05	0.776	GCATGCCGATCACCCGGT
ACATACCGACCGGKCGGT	MEME-1	NZ_LGHN01000196.1	116401	116418	-	11.3333	1.34e-05	0.776	ACGAACAGGCCGATCTGC
ACATACCGACCGGKCGGT	MEME-1	NZ_LGHN01000001.1	53101	53118	+	11.3175	1.35e-05	0.776	ACATGCCGGCCAGGCCGC
ACATACCGACCGGKCGGT	MEME-1	NZ_LGHN01000180.1	15542	15559	+	11.3016	1.35e-05	0.776	ACGTACCGCGTCACCGGT
ACATACCGACCGGKCGGT	MEME-1	NZ_LGHN01000163.1	18458	18475	-	11.3016	1.35e-05	0.776	ACGTACTGCCTGGGCGGC
ACATACCGACCGGKCGGT	MEME-1	NZ_LGHN01000002.1	31643	31660	+	11.3016	1.35e-05	0.776	ACGAACCTACCCGTCCGC
ACATACCGACCGGKCGGT	MEME-1	NZ_LGHN01000092.1	158834	158851	-	11.3016	1.35e-05	0.776	GGATGCCGACCAGGTCGT
AWGATGCCGA	MEME-3	NZ_LGHN01000195.1	112	121	-	7.47222	1.36e-05	0.281	ATGATCCCGA
AWGATGCCGA	MEME-3	NZ_LGHN01000203.1	5116	5125	+	7.47222	1.36e-05	0.281	ATGATGCCCA
AWGATGCCGA	MEME-3	NZ_LGHN01000008.1	5256	5265	-	7.47222	1.36e-05	0.281	ATGATGCCCA
AWGATGCCGA	MEME-3	NZ_LGHN01000001.1	7007	7016	+	7.47222	1.36e-05	0.281	ATGATCCCGA
AWGATGCCGA	MEME-3	NZ_LGHN01000242.1	8760	8769	+	7.47222	1.36e-05	0.281	ATGATGCCCA
AWGATGCCGA	MEME-3	NZ_LGHN01000232.1	8860	8869	+	7.47222	1.36e-05	0.281	ATGATGCCCA
AWGATGCCGA	MEME-3	NZ_LGHN01000236.1	12428	12437	-	7.47222	1.36e-05	0.281	ATGATGCCCA
AWGATGCCGA	MEME-3	NZ_LGHN01000203.1	16593	16602	-	7.47222	1.36e-05	0.281	ATGATCCCGA
AWGATGCCGA	MEME-3	NZ_LGHN01000155.1	17713	17722	-	7.47222	1.36e-05	0.281	ATGATCCCGA
AWGATGCCGA	MEME-3	NZ_LGHN01000177.1	18988	18997	-	7.47222	1.36e-05	0.281	ATGATGCCCA
AWGATGCCGA	MEME-3	NZ_LGHN01000148.1	22129	22138	-	7.47222	1.36e-05	0.281	ATGATCCCGA
AWGATGCCGA	MEME-3	NZ_LGHN01000205.1	24320	24329	-	7.47222	1.36e-05	0.281	ATGATGCCCA
AWGATGCCGA	MEME-3	NZ_LGHN01000157.1	25063	25072	-	7.47222	1.36e-05	0.281	ATGATCCCGA
AWGATGCCGA	MEME-3	NZ_LGHN01000171.1	35254	35263	-	7.47222	1.36e-05	0.281	ATGATCCCGA
AWGATGCCGA	MEME-3	NZ_LGHN01000001.1	36077	36086	-	7.47222	1.36e-05	0.281	ATGATCCCGA
AWGATGCCGA	MEME-3	NZ_LGHN01000197.1	38557	38566	+	7.47222	1.36e-05	0.281	ATGATCCCGA
AWGATGCCGA	MEME-3	NZ_LGHN01000160.1	47852	47861	-	7.47222	1.36e-05	0.281	ATGATCCCGA
AWGATGCCGA	MEME-3	NZ_LGHN01000156.1	48786	48795	-	7.47222	1.36e-05	0.281	ATGATCCCGA
AWGATGCCGA	MEME-3	NZ_LGHN01000114.1	53998	54007	+	7.47222	1.36e-05	0.281	ATGATCCCGA
AWGATGCCGA	MEME-3	NZ_LGHN01000092.1	57377	57386	-	7.47222	1.36e-05	0.281	ATGATCCCGA
AWGATGCCGA	MEME-3	NZ_LGHN01000173.1	61433	61442	-	7.47222	1.36e-05	0.281	ATGATCCCGA
AWGATGCCGA	MEME-3	NZ_LGHN01000155.1	64523	64532	+	7.47222	1.36e-05	0.281	ATGATCCCGA
AWGATGCCGA	MEME-3	NZ_LGHN01000231.1	64966	64975	-	7.47222	1.36e-05	0.281	ATGATGCCCA
AWGATGCCGA	MEME-3	NZ_LGHN01000115.1	66344	66353	-	7.47222	1.36e-05	0.281	ATGATCCCGA
AWGATGCCGA	MEME-3	NZ_LGHN01000002.1	67936	67945	+	7.47222	1.36e-05	0.281	ATGATCCCGA
AWGATGCCGA	MEME-3	NZ_LGHN01000148.1	68217	68226	+	7.47222	1.36e-05	0.281	ATGATCCCGA
AWGATGCCGA	MEME-3	NZ_LGHN01000013.1	72749	72758	-	7.47222	1.36e-05	0.281	ATGATGCCCA
AWGATGCCGA	MEME-3	NZ_LGHN01000114.1	73078	73087	+	7.47222	1.36e-05	0.281	ATGATGCCCA
AWGATGCCGA	MEME-3	NZ_LGHN01000160.1	76505	76514	+	7.47222	1.36e-05	0.281	ATGATGCCAA
AWGATGCCGA	MEME-3	NZ_LGHN01000013.1	77066	77075	-	7.47222	1.36e-05	0.281	ATGATGCCCA
AWGATGCCGA	MEME-3	NZ_LGHN01000174.1	89474	89483	+	7.47222	1.36e-05	0.281	ATGATCCCGA
AWGATGCCGA	MEME-3	NZ_LGHN01000126.1	124980	124989	+	7.47222	1.36e-05	0.281	ATGATCCCGA
AWGATGCCGA	MEME-3	NZ_LGHN01000172.1	139816	139825	+	7.47222	1.36e-05	0.281	ATGATGCCCA
AWGATGCCGA	MEME-3	NZ_LGHN01000172.1	147128	147137	-	7.47222	1.36e-05	0.281	ATGATCCCGA
AWGATGCCGA	MEME-3	NZ_LGHN01000161.1	163996	164005	+	7.47222	1.36e-05	0.281	ATGATCCCGA
AWGATGCCGA	MEME-3	NZ_LGHN01000092.1	169040	169049	-	7.47222	1.36e-05	0.281	ATGATCCCGA
AWGATGCCGA	MEME-3	NZ_LGHN01000161.1	200898	200907	+	7.47222	1.36e-05	0.281	ATGATCCCGA
AWGATGCCGA	MEME-3	NZ_LGHN01000001.1	312374	312383	-	7.47222	1.36e-05	0.281	ATGATCCCGA
ACATACCGACCGGKCGGT	MEME-1	NZ_LGHN01000114.1	20093	20110	-	11.2857	1.36e-05	0.776	ACGTACCTGACGGCCGGC
ACATACCGACCGGKCGGT	MEME-1	NZ_LGHN01000184.1	76953	76970	-	11.2857	1.36e-05	0.776	GCATGCAGGCCGAGCAGT
ACATACCGACCGGKCGGT	MEME-1	NZ_LGHN01000161.1	241842	241859	-	11.2857	1.36e-05	0.776	GGATACAGGACCAGCGGT
ATACCGACCG	MEME-2	NZ_LGHN01000009.1	5643	5652	-	13.0794	1.37e-05	1	AAACCATCCG
ATACCGACCG	MEME-2	NZ_LGHN01000081.1	7570	7579	-	13.0794	1.37e-05	1	AAACCATCCG
ATACCGACCG	MEME-2	NZ_LGHN01000243.1	10771	10780	-	13.0794	1.37e-05	1	AAACCATCCG
ATACCGACCG	MEME-2	NZ_LGHN01000207.1	140587	140596	+	13.0794	1.37e-05	1	AAACCATCCG
ACATACCGACCGGKCGGT	MEME-1	NZ_LGHN01000197.1	42987	43004	-	11.2698	1.37e-05	0.776	CCGTACTGACCGAGCTGT
ACATACCGACCGGKCGGT	MEME-1	NZ_LGHN01000048.1	78176	78193	+	11.254	1.38e-05	0.776	GGATGCCGGCCGGGCTGT
ACATACCGACCGGKCGGT	MEME-1	NZ_LGHN01000184.1	81386	81403	+	11.254	1.38e-05	0.776	AGATGCTGAATTGTCCGT
ACATACCGACCGGKCGGT	MEME-1	NZ_LGHN01000026.1	88589	88606	+	11.254	1.38e-05	0.776	ACAAGCCGTGTTACCGGT
ACATACCGACCGGKCGGT	MEME-1	NZ_LGHN01000194.1	4142	4159	-	11.2381	1.39e-05	0.776	AGAAACCTTCTTTTCCGC
ACATACCGACCGGKCGGT	MEME-1	NZ_LGHN01000173.1	9260	9277	-	11.2381	1.39e-05	0.776	GGAAACCGTCCGTGTCGT
ACATACCGACCGGKCGGT	MEME-1	NZ_LGHN01000009.1	5637	5654	-	11.2222	1.4e-05	0.776	CGAAACCATCCGGGCGGC
ACATACCGACCGGKCGGT	MEME-1	NZ_LGHN01000183.1	18805	18822	+	11.2222	1.4e-05	0.776	ACATGCCGGCAGCGCCGT
ACATACCGACCGGKCGGT	MEME-1	NZ_LGHN01000180.1	45238	45255	+	11.2222	1.4e-05	0.776	TCATGCCGTCGGGGCGGT
ACATACCGACCGGKCGGT	MEME-1	NZ_LGHN01000196.1	197425	197442	-	11.2222	1.4e-05	0.776	ACAAGCTGCGCGAGCGGT
ATACCGACCG	MEME-2	NZ_LGHN01000051.1	14	23	+	13.0317	1.41e-05	1	ATACCGAACG
ATACCGACCG	MEME-2	NZ_LGHN01000019.1	77	86	-	13.0317	1.41e-05	1	ATACCGAACG
ATACCGACCG	MEME-2	NZ_LGHN01000235.1	553	562	+	13.0317	1.41e-05	1	ATACCGAACG
ATACCGACCG	MEME-2	NZ_LGHN01000224.1	18509	18518	+	13.0317	1.41e-05	1	ATACCGAACG
ATACCGACCG	MEME-2	NZ_LGHN01000158.1	49555	49564	-	13.0317	1.41e-05	1	ATACCGAACG
ATACCGACCG	MEME-2	NZ_LGHN01000162.1	59647	59656	-	13.0317	1.41e-05	1	ATACCGAACG
ATACCGACCG	MEME-2	NZ_LGHN01000172.1	73623	73632	-	13.0317	1.41e-05	1	ATACCGAACG
ATACCGACCG	MEME-2	NZ_LGHN01000207.1	135318	135327	-	13.0317	1.41e-05	1	ATACCGAACG
AWGATGCCGA	MEME-3	NZ_LGHN01000184.1	1195	1204	+	7.34722	1.41e-05	0.281	ATGATGCAGA
AWGATGCCGA	MEME-3	NZ_LGHN01000037.1	1236	1245	+	7.34722	1.41e-05	0.281	ATGATGCAGA
AWGATGCCGA	MEME-3	NZ_LGHN01000239.1	2488	2497	+	7.34722	1.41e-05	0.281	ATGATGCAGA
AWGATGCCGA	MEME-3	NZ_LGHN01000176.1	2767	2776	-	7.34722	1.41e-05	0.281	ATGATGCGGA
AWGATGCCGA	MEME-3	NZ_LGHN01000011.1	3049	3058	-	7.34722	1.41e-05	0.281	ATGATGCGGA
AWGATGCCGA	MEME-3	NZ_LGHN01000168.1	4198	4207	+	7.34722	1.41e-05	0.281	ATGATGCAGA
AWGATGCCGA	MEME-3	NZ_LGHN01000239.1	10033	10042	+	7.34722	1.41e-05	0.281	ATGATGCGGA
AWGATGCCGA	MEME-3	NZ_LGHN01000070.1	10379	10388	-	7.34722	1.41e-05	0.281	ATGATGCAGA
AWGATGCCGA	MEME-3	NZ_LGHN01000001.1	19633	19642	-	7.34722	1.41e-05	0.281	ATGATGCGGA
AWGATGCCGA	MEME-3	NZ_LGHN01000175.1	20005	20014	-	7.34722	1.41e-05	0.281	ATGATGCAGA
AWGATGCCGA	MEME-3	NZ_LGHN01000137.1	20813	20822	-	7.34722	1.41e-05	0.281	ATGATGCGGA
AWGATGCCGA	MEME-3	NZ_LGHN01000148.1	21114	21123	+	7.34722	1.41e-05	0.281	ATGATGCAGA
AWGATGCCGA	MEME-3	NZ_LGHN01000059.1	37375	37384	+	7.34722	1.41e-05	0.281	ATGATGCAGA
AWGATGCCGA	MEME-3	NZ_LGHN01000162.1	40449	40458	-	7.34722	1.41e-05	0.281	ATGATGCGGA
AWGATGCCGA	MEME-3	NZ_LGHN01000115.1	44053	44062	-	7.34722	1.41e-05	0.281	ATGATGCAGA
AWGATGCCGA	MEME-3	NZ_LGHN01000155.1	45373	45382	+	7.34722	1.41e-05	0.281	ATGATGCAGA
AWGATGCCGA	MEME-3	NZ_LGHN01000114.1	45835	45844	-	7.34722	1.41e-05	0.281	ATGATGCGGA
AWGATGCCGA	MEME-3	NZ_LGHN01000166.1	57368	57377	-	7.34722	1.41e-05	0.281	ATGATGCGGA
AWGATGCCGA	MEME-3	NZ_LGHN01000002.1	73845	73854	+	7.34722	1.41e-05	0.281	ATGATGCGGA
AWGATGCCGA	MEME-3	NZ_LGHN01000160.1	74449	74458	+	7.34722	1.41e-05	0.281	ATGATGCGGA
AWGATGCCGA	MEME-3	NZ_LGHN01000172.1	108183	108192	+	7.34722	1.41e-05	0.281	ATGATGCGGA
AWGATGCCGA	MEME-3	NZ_LGHN01000196.1	115107	115116	-	7.34722	1.41e-05	0.281	ATGATGCAGA
AWGATGCCGA	MEME-3	NZ_LGHN01000219.1	124538	124547	+	7.34722	1.41e-05	0.281	ATGATGCGGA
AWGATGCCGA	MEME-3	NZ_LGHN01000172.1	127029	127038	-	7.34722	1.41e-05	0.281	ATGATGCGGA
AWGATGCCGA	MEME-3	NZ_LGHN01000013.1	188775	188784	-	7.34722	1.41e-05	0.281	ATGATGCGGA
ACATACCGACCGGKCGGT	MEME-1	NZ_LGHN01000237.1	850	867	-	11.2063	1.41e-05	0.776	AGAAACTGGCTCTTCGGC
ACATACCGACCGGKCGGT	MEME-1	NZ_LGHN01000181.1	4939	4956	-	11.2063	1.41e-05	0.776	GCATGCCACCCGCGCGGT
ACATACCGACCGGKCGGT	MEME-1	NZ_LGHN01000059.1	20447	20464	-	11.2063	1.41e-05	0.776	TGAAGCCGACCCAGCGGC
ACATACCGACCGGKCGGT	MEME-1	NZ_LGHN01000196.1	70807	70824	+	11.2063	1.41e-05	0.776	ACGTGCCGCCCACCCGGT
ACATACCGACCGGKCGGT	MEME-1	NZ_LGHN01000103.1	85576	85593	+	11.2063	1.41e-05	0.776	GCAAGCCGATCAAGCTGT
ACATACCGACCGGKCGGT	MEME-1	NZ_LGHN01000133.1	44	61	+	11.1905	1.42e-05	0.776	ACAAACGTTCTGCACGGT
ACATACCGACCGGKCGGT	MEME-1	NZ_LGHN01000134.1	189	206	-	11.1905	1.42e-05	0.776	ACAAACGTTCTGCACGGT
ACATACCGACCGGKCGGT	MEME-1	NZ_LGHN01000022.1	1582	1599	+	11.1905	1.42e-05	0.776	ACAAACGTTCTGCACGGT
ACATACCGACCGGKCGGT	MEME-1	NZ_LGHN01000185.1	8416	8433	-	11.1905	1.42e-05	0.776	ACGTGCATCCCGGTCCGT
ACATACCGACCGGKCGGT	MEME-1	NZ_LGHN01000070.1	71034	71051	+	11.1905	1.42e-05	0.776	AGATACCGCCGAGGCGGC
ACATACCGACCGGKCGGT	MEME-1	NZ_LGHN01000196.1	200512	200529	+	11.1905	1.42e-05	0.776	TCATGCCGTCCACCCTGT
AWGATGCCGA	MEME-3	NZ_LGHN01000188.1	15599	15608	+	7.23611	1.43e-05	0.281	AAAATGCCGA
AWGATGCCGA	MEME-3	NZ_LGHN01000037.1	100181	100190	-	7.23611	1.43e-05	0.281	AATATGCCGA
ATACCGACCG	MEME-2	NZ_LGHN01000171.1	57855	57864	+	13	1.44e-05	1	TTACCGACCA
ACATACCGACCGGKCGGT	MEME-1	NZ_LGHN01000195.1	11695	11712	+	11.1429	1.45e-05	0.776	CCGTGCCGAACGGCCGGT
ACATACCGACCGGKCGGT	MEME-1	NZ_LGHN01000225.1	5002	5019	-	11.127	1.45e-05	0.776	TGAAACCGATCGCCCGGC
ACATACCGACCGGKCGGT	MEME-1	NZ_LGHN01000007.1	7507	7524	-	11.127	1.45e-05	0.776	AGATGCTGCGCGAGCGGT
ACATACCGACCGGKCGGT	MEME-1	NZ_LGHN01000013.1	71340	71357	-	11.127	1.45e-05	0.776	CCATGCCGATCGCCCGGT
ACATACCGACCGGKCGGT	MEME-1	NZ_LGHN01000022.1	842	859	+	11.1111	1.46e-05	0.776	ACATTCCACGTCGTCGGT
ACATACCGACCGGKCGGT	MEME-1	NZ_LGHN01000176.1	28301	28318	+	11.1111	1.46e-05	0.776	AGATGCCGACGGGCCCGT
ATACCGACCG	MEME-2	NZ_LGHN01000214.1	884	893	-	12.9683	1.47e-05	1	AAACCGTCTG
ATACCGACCG	MEME-2	NZ_LGHN01000156.1	23525	23534	-	12.9683	1.47e-05	1	AAACCGTCTG
ACATACCGACCGGKCGGT	MEME-1	NZ_LGHN01000202.1	50319	50336	+	11.0952	1.47e-05	0.776	TCGTACTGCGTGATCGGT
ACATACCGACCGGKCGGT	MEME-1	NZ_LGHN01000037.1	95892	95909	-	11.0952	1.47e-05	0.776	AGAAACCACCAGCGCGGC
ACATACCGACCGGKCGGT	MEME-1	NZ_LGHN01000092.1	158717	158734	+	11.0952	1.47e-05	0.776	AGGTGCAGACCGATCTGC
AWGATGCCGA	MEME-3	NZ_LGHN01000060.1	98	107	+	7.20833	1.49e-05	0.281	ATGATGGCGA
AWGATGCCGA	MEME-3	NZ_LGHN01000168.1	526	535	+	7.20833	1.49e-05	0.281	ATGATGTCGA
AWGATGCCGA	MEME-3	NZ_LGHN01000008.1	1564	1573	-	7.20833	1.49e-05	0.281	ATGATGGCGA
AWGATGCCGA	MEME-3	NZ_LGHN01000018.1	1736	1745	+	7.20833	1.49e-05	0.281	ATGATGGCGA
AWGATGCCGA	MEME-3	NZ_LGHN01000180.1	1823	1832	-	7.20833	1.49e-05	0.281	ATGATGTCGA
AWGATGCCGA	MEME-3	NZ_LGHN01000189.1	3102	3111	-	7.20833	1.49e-05	0.281	ATGATGGCGA
AWGATGCCGA	MEME-3	NZ_LGHN01000175.1	4716	4725	+	7.20833	1.49e-05	0.281	ATGATGACGA
AWGATGCCGA	MEME-3	NZ_LGHN01000003.1	4747	4756	+	7.20833	1.49e-05	0.281	ATGATGTCGA
AWGATGCCGA	MEME-3	NZ_LGHN01000137.1	5692	5701	-	7.20833	1.49e-05	0.281	ATGATGTCGA
AWGATGCCGA	MEME-3	NZ_LGHN01000148.1	6260	6269	+	7.20833	1.49e-05	0.281	ATGATGTCGA
AWGATGCCGA	MEME-3	NZ_LGHN01000224.1	7697	7706	-	7.20833	1.49e-05	0.281	ATGATGACGA
AWGATGCCGA	MEME-3	NZ_LGHN01000207.1	8095	8104	-	7.20833	1.49e-05	0.281	ATGATGGCGA
AWGATGCCGA	MEME-3	NZ_LGHN01000037.1	8112	8121	+	7.20833	1.49e-05	0.281	ATGATGTCGA
AWGATGCCGA	MEME-3	NZ_LGHN01000184.1	8248	8257	+	7.20833	1.49e-05	0.281	ATGATGGCGA
AWGATGCCGA	MEME-3	NZ_LGHN01000199.1	9598	9607	+	7.20833	1.49e-05	0.281	ATGATGTCGA
AWGATGCCGA	MEME-3	NZ_LGHN01000013.1	10218	10227	-	7.20833	1.49e-05	0.281	ATGATGACGA
AWGATGCCGA	MEME-3	NZ_LGHN01000229.1	11386	11395	+	7.20833	1.49e-05	0.281	ATGATGTCGA
AWGATGCCGA	MEME-3	NZ_LGHN01000175.1	11610	11619	+	7.20833	1.49e-05	0.281	ATGATGTCGA
AWGATGCCGA	MEME-3	NZ_LGHN01000167.1	11668	11677	-	7.20833	1.49e-05	0.281	ATGATGTCGA
AWGATGCCGA	MEME-3	NZ_LGHN01000103.1	13556	13565	-	7.20833	1.49e-05	0.281	ATGATGTCGA
AWGATGCCGA	MEME-3	NZ_LGHN01000201.1	14260	14269	+	7.20833	1.49e-05	0.281	ATGATGACGA
AWGATGCCGA	MEME-3	NZ_LGHN01000186.1	15913	15922	-	7.20833	1.49e-05	0.281	ATGATGACGA
AWGATGCCGA	MEME-3	NZ_LGHN01000175.1	16630	16639	+	7.20833	1.49e-05	0.281	ATGATGGCGA
AWGATGCCGA	MEME-3	NZ_LGHN01000092.1	17074	17083	-	7.20833	1.49e-05	0.281	ATGATGTCGA
AWGATGCCGA	MEME-3	NZ_LGHN01000215.1	22150	22159	+	7.20833	1.49e-05	0.281	ATGATGTCGA
AWGATGCCGA	MEME-3	NZ_LGHN01000070.1	22937	22946	+	7.20833	1.49e-05	0.281	ATGATGTCGA
AWGATGCCGA	MEME-3	NZ_LGHN01000175.1	23308	23317	+	7.20833	1.49e-05	0.281	ATGATGTCGA
AWGATGCCGA	MEME-3	NZ_LGHN01000200.1	24076	24085	-	7.20833	1.49e-05	0.281	ATGATGGCGA
AWGATGCCGA	MEME-3	NZ_LGHN01000164.1	28078	28087	-	7.20833	1.49e-05	0.281	ATGATGGCGA
AWGATGCCGA	MEME-3	NZ_LGHN01000192.1	28394	28403	-	7.20833	1.49e-05	0.281	ATGATGGCGA
AWGATGCCGA	MEME-3	NZ_LGHN01000175.1	30494	30503	+	7.20833	1.49e-05	0.281	ATGATGACGA
AWGATGCCGA	MEME-3	NZ_LGHN01000231.1	33201	33210	-	7.20833	1.49e-05	0.281	ATGATGTCGA
AWGATGCCGA	MEME-3	NZ_LGHN01000202.1	33577	33586	+	7.20833	1.49e-05	0.281	ATGATGGCGA
AWGATGCCGA	MEME-3	NZ_LGHN01000137.1	39584	39593	-	7.20833	1.49e-05	0.281	ATGATGTCGA
AWGATGCCGA	MEME-3	NZ_LGHN01000207.1	39619	39628	-	7.20833	1.49e-05	0.281	ATGATGACGA
AWGATGCCGA	MEME-3	NZ_LGHN01000013.1	40833	40842	+	7.20833	1.49e-05	0.281	ATGATGACGA
AWGATGCCGA	MEME-3	NZ_LGHN01000173.1	44230	44239	+	7.20833	1.49e-05	0.281	ATGATGTCGA
AWGATGCCGA	MEME-3	NZ_LGHN01000114.1	45204	45213	+	7.20833	1.49e-05	0.281	ATGATGACGA
AWGATGCCGA	MEME-3	NZ_LGHN01000173.1	45823	45832	+	7.20833	1.49e-05	0.281	ATGATGTCGA
AWGATGCCGA	MEME-3	NZ_LGHN01000171.1	46132	46141	+	7.20833	1.49e-05	0.281	ATGATGACGA
AWGATGCCGA	MEME-3	NZ_LGHN01000187.1	46385	46394	-	7.20833	1.49e-05	0.281	ATGATGGCGA
AWGATGCCGA	MEME-3	NZ_LGHN01000173.1	55006	55015	+	7.20833	1.49e-05	0.281	ATGATGGCGA
AWGATGCCGA	MEME-3	NZ_LGHN01000026.1	55212	55221	+	7.20833	1.49e-05	0.281	ATGATGGCGA
AWGATGCCGA	MEME-3	NZ_LGHN01000148.1	59460	59469	+	7.20833	1.49e-05	0.281	ATGATGTCGA
AWGATGCCGA	MEME-3	NZ_LGHN01000173.1	62887	62896	-	7.20833	1.49e-05	0.281	ATGATGTCGA
AWGATGCCGA	MEME-3	NZ_LGHN01000169.1	64691	64700	+	7.20833	1.49e-05	0.281	ATGATGACGA
AWGATGCCGA	MEME-3	NZ_LGHN01000174.1	65415	65424	-	7.20833	1.49e-05	0.281	ATGATGTCGA
AWGATGCCGA	MEME-3	NZ_LGHN01000169.1	66260	66269	+	7.20833	1.49e-05	0.281	ATGATGACGA
AWGATGCCGA	MEME-3	NZ_LGHN01000156.1	68437	68446	+	7.20833	1.49e-05	0.281	ATGATGTCGA
AWGATGCCGA	MEME-3	NZ_LGHN01000170.1	70042	70051	+	7.20833	1.49e-05	0.281	ATGATGTCGA
AWGATGCCGA	MEME-3	NZ_LGHN01000002.1	71672	71681	+	7.20833	1.49e-05	0.281	ATGATGTCGA
AWGATGCCGA	MEME-3	NZ_LGHN01000161.1	73782	73791	+	7.20833	1.49e-05	0.281	ATGATGACGA
AWGATGCCGA	MEME-3	NZ_LGHN01000176.1	76187	76196	+	7.20833	1.49e-05	0.281	ATGATGTCGA
AWGATGCCGA	MEME-3	NZ_LGHN01000164.1	76574	76583	+	7.20833	1.49e-05	0.281	ATGATGGCGA
AWGATGCCGA	MEME-3	NZ_LGHN01000193.1	79938	79947	+	7.20833	1.49e-05	0.281	ATGATGTCGA
AWGATGCCGA	MEME-3	NZ_LGHN01000184.1	80486	80495	+	7.20833	1.49e-05	0.281	ATGATGTCGA
AWGATGCCGA	MEME-3	NZ_LGHN01000155.1	86218	86227	+	7.20833	1.49e-05	0.281	ATGATGACGA
AWGATGCCGA	MEME-3	NZ_LGHN01000155.1	86236	86245	-	7.20833	1.49e-05	0.281	ATGATGACGA
AWGATGCCGA	MEME-3	NZ_LGHN01000158.1	87462	87471	-	7.20833	1.49e-05	0.281	ATGATGTCGA
AWGATGCCGA	MEME-3	NZ_LGHN01000126.1	91002	91011	+	7.20833	1.49e-05	0.281	ATGATGGCGA
AWGATGCCGA	MEME-3	NZ_LGHN01000184.1	97506	97515	+	7.20833	1.49e-05	0.281	ATGATGGCGA
AWGATGCCGA	MEME-3	NZ_LGHN01000115.1	113715	113724	+	7.20833	1.49e-05	0.281	ATGATGGCGA
AWGATGCCGA	MEME-3	NZ_LGHN01000157.1	118514	118523	+	7.20833	1.49e-05	0.281	ATGATGGCGA
AWGATGCCGA	MEME-3	NZ_LGHN01000184.1	121403	121412	-	7.20833	1.49e-05	0.281	ATGATGTCGA
AWGATGCCGA	MEME-3	NZ_LGHN01000172.1	134646	134655	+	7.20833	1.49e-05	0.281	ATGATGGCGA
AWGATGCCGA	MEME-3	NZ_LGHN01000001.1	141140	141149	+	7.20833	1.49e-05	0.281	ATGATGGCGA
AWGATGCCGA	MEME-3	NZ_LGHN01000172.1	149682	149691	+	7.20833	1.49e-05	0.281	ATGATGACGA
AWGATGCCGA	MEME-3	NZ_LGHN01000013.1	155087	155096	-	7.20833	1.49e-05	0.281	ATGATGTCGA
AWGATGCCGA	MEME-3	NZ_LGHN01000002.1	158841	158850	-	7.20833	1.49e-05	0.281	ATGATGACGA
AWGATGCCGA	MEME-3	NZ_LGHN01000231.1	158988	158997	-	7.20833	1.49e-05	0.281	ATGATGGCGA
AWGATGCCGA	MEME-3	NZ_LGHN01000161.1	161242	161251	-	7.20833	1.49e-05	0.281	ATGATGTCGA
AWGATGCCGA	MEME-3	NZ_LGHN01000184.1	175273	175282	+	7.20833	1.49e-05	0.281	ATGATGACGA
AWGATGCCGA	MEME-3	NZ_LGHN01000172.1	198243	198252	+	7.20833	1.49e-05	0.281	ATGATGTCGA
AWGATGCCGA	MEME-3	NZ_LGHN01000161.1	213049	213058	-	7.20833	1.49e-05	0.281	ATGATGGCGA
AWGATGCCGA	MEME-3	NZ_LGHN01000161.1	248691	248700	-	7.20833	1.49e-05	0.281	ATGATGACGA
AWGATGCCGA	MEME-3	NZ_LGHN01000161.1	266109	266118	+	7.20833	1.49e-05	0.281	ATGATGTCGA
AWGATGCCGA	MEME-3	NZ_LGHN01000114.1	319943	319952	+	7.20833	1.49e-05	0.281	ATGATGACGA
ACATACCGACCGGKCGGT	MEME-1	NZ_LGHN01000007.1	6627	6644	-	11.0635	1.49e-05	0.776	AGGAACCGGCCGTTCAGC
ACATACCGACCGGKCGGT	MEME-1	NZ_LGHN01000212.1	15357	15374	-	11.0476	1.5e-05	0.776	ACGTACCGGATCGGTGGT
ACATACCGACCGGKCGGT	MEME-1	NZ_LGHN01000156.1	23519	23536	-	11.0476	1.5e-05	0.776	GCAAACCGTCTGTCCAGC
ACATACCGACCGGKCGGT	MEME-1	NZ_LGHN01000197.1	38600	38617	+	11.0317	1.51e-05	0.776	TGAAACCGCCCCGCCGGC
ACATACCGACCGGKCGGT	MEME-1	NZ_LGHN01000202.1	38606	38623	+	11.0317	1.51e-05	0.776	CCGTACCGGCCAGTCGGC
ACATACCGACCGGKCGGT	MEME-1	NZ_LGHN01000161.1	136581	136598	+	11.0159	1.52e-05	0.776	GCATACCGCCCTCTCGGC
ACATACCGACCGGKCGGT	MEME-1	NZ_LGHN01000228.1	7932	7949	+	11	1.53e-05	0.776	CGATGCCTACCATCCCGT
ACATACCGACCGGKCGGT	MEME-1	NZ_LGHN01000166.1	48061	48078	-	11	1.53e-05	0.776	GCATGCCGATCAACCCGT
ACATACCGACCGGKCGGT	MEME-1	NZ_LGHN01000013.1	1331	1348	+	10.9841	1.54e-05	0.776	ACATGCCGAGCAGGCCGC
ACATACCGACCGGKCGGT	MEME-1	NZ_LGHN01000156.1	74527	74544	+	10.9841	1.54e-05	0.776	CGAAACCGCCCCTTCCGT
ACATACCGACCGGKCGGT	MEME-1	NZ_LGHN01000207.1	96241	96258	+	10.9841	1.54e-05	0.776	TGATGCCGTGCAGACGGT
ACATACCGACCGGKCGGT	MEME-1	NZ_LGHN01000165.1	12654	12671	-	10.9524	1.56e-05	0.776	CCATTCATAACAGTCAGT
ACATACCGACCGGKCGGT	MEME-1	NZ_LGHN01000013.1	60684	60701	-	10.9524	1.56e-05	0.776	TCGTACTGCCCGGTCGGC
ACATACCGACCGGKCGGT	MEME-1	NZ_LGHN01000013.1	253256	253273	+	10.9524	1.56e-05	0.776	TCAAGCAGCTCGACCGGT
ACATACCGACCGGKCGGT	MEME-1	NZ_LGHN01000021.1	3068	3085	-	10.9365	1.57e-05	0.776	AGGAACTGGTCGGTCGGT
ACATACCGACCGGKCGGT	MEME-1	NZ_LGHN01000161.1	27203	27220	-	10.9365	1.57e-05	0.776	AGGAGCCGACCAGACCGT
ACATACCGACCGGKCGGT	MEME-1	NZ_LGHN01000160.1	47415	47432	-	10.9365	1.57e-05	0.776	ACGTACAAGGTGGCCGGT
ACATACCGACCGGKCGGT	MEME-1	NZ_LGHN01000184.1	244488	244505	+	10.9365	1.57e-05	0.776	ACGTACTGGCCGGGCGGC
ACATACCGACCGGKCGGT	MEME-1	NZ_LGHN01000001.1	315218	315235	+	10.9365	1.57e-05	0.776	CGAAGCAGACCGAGCCGT
AWGATGCCGA	MEME-3	NZ_LGHN01000197.1	2283	2292	+	7.06944	1.58e-05	0.281	AAGATCCCGA
AWGATGCCGA	MEME-3	NZ_LGHN01000159.1	3133	3142	+	7.06944	1.58e-05	0.281	AAGATCCCGA
AWGATGCCGA	MEME-3	NZ_LGHN01000228.1	9369	9378	-	7.06944	1.58e-05	0.281	AAGATGCCCA
AWGATGCCGA	MEME-3	NZ_LGHN01000186.1	10707	10716	+	7.06944	1.58e-05	0.281	AAGATGCCCA
AWGATGCCGA	MEME-3	NZ_LGHN01000198.1	11409	11418	-	7.06944	1.58e-05	0.281	AAGATCCCGA
AWGATGCCGA	MEME-3	NZ_LGHN01000222.1	14401	14410	-	7.06944	1.58e-05	0.281	AAGATCCCGA
AWGATGCCGA	MEME-3	NZ_LGHN01000184.1	18979	18988	+	7.06944	1.58e-05	0.281	AAGATGCCCA
AWGATGCCGA	MEME-3	NZ_LGHN01000183.1	21439	21448	-	7.06944	1.58e-05	0.281	AAGATGCCCA
AWGATGCCGA	MEME-3	NZ_LGHN01000210.1	23245	23254	+	7.06944	1.58e-05	0.281	AAGATCCCGA
AWGATGCCGA	MEME-3	NZ_LGHN01000203.1	26048	26057	-	7.06944	1.58e-05	0.281	AAGATGCCCA
AWGATGCCGA	MEME-3	NZ_LGHN01000195.1	27913	27922	+	7.06944	1.58e-05	0.281	AAGATGCCCA
AWGATGCCGA	MEME-3	NZ_LGHN01000192.1	28200	28209	-	7.06944	1.58e-05	0.281	AAGATCCCGA
AWGATGCCGA	MEME-3	NZ_LGHN01000202.1	34885	34894	+	7.06944	1.58e-05	0.281	AAGATCCCGA
AWGATGCCGA	MEME-3	NZ_LGHN01000137.1	38220	38229	-	7.06944	1.58e-05	0.281	AAGATCCCGA
AWGATGCCGA	MEME-3	NZ_LGHN01000158.1	43468	43477	-	7.06944	1.58e-05	0.281	AAGATCCCGA
AWGATGCCGA	MEME-3	NZ_LGHN01000174.1	43720	43729	+	7.06944	1.58e-05	0.281	AAGATCCCGA
AWGATGCCGA	MEME-3	NZ_LGHN01000013.1	45965	45974	-	7.06944	1.58e-05	0.281	AAGATCCCGA
AWGATGCCGA	MEME-3	NZ_LGHN01000166.1	49803	49812	-	7.06944	1.58e-05	0.281	AAGATCCCGA
AWGATGCCGA	MEME-3	NZ_LGHN01000184.1	58768	58777	+	7.06944	1.58e-05	0.281	AAGATCCCGA
AWGATGCCGA	MEME-3	NZ_LGHN01000219.1	60126	60135	+	7.06944	1.58e-05	0.281	AAGATCCCGA
AWGATGCCGA	MEME-3	NZ_LGHN01000219.1	60588	60597	+	7.06944	1.58e-05	0.281	AAGATCCCGA
AWGATGCCGA	MEME-3	NZ_LGHN01000158.1	63689	63698	+	7.06944	1.58e-05	0.281	AAGATTCCGA
AWGATGCCGA	MEME-3	NZ_LGHN01000001.1	65761	65770	+	7.06944	1.58e-05	0.281	AAGATCCCGA
AWGATGCCGA	MEME-3	NZ_LGHN01000148.1	69673	69682	-	7.06944	1.58e-05	0.281	AAGATCCCGA
AWGATGCCGA	MEME-3	NZ_LGHN01000159.1	73998	74007	+	7.06944	1.58e-05	0.281	AAGATCCCGA
AWGATGCCGA	MEME-3	NZ_LGHN01000164.1	76157	76166	+	7.06944	1.58e-05	0.281	AAGATGCCCA
AWGATGCCGA	MEME-3	NZ_LGHN01000207.1	77456	77465	+	7.06944	1.58e-05	0.281	AAGATCCCGA
AWGATGCCGA	MEME-3	NZ_LGHN01000162.1	80978	80987	-	7.06944	1.58e-05	0.281	AAGATCCCGA
AWGATGCCGA	MEME-3	NZ_LGHN01000196.1	84173	84182	+	7.06944	1.58e-05	0.281	AAGATCCCGA
AWGATGCCGA	MEME-3	NZ_LGHN01000048.1	86793	86802	+	7.06944	1.58e-05	0.281	AAGATGCCCA
AWGATGCCGA	MEME-3	NZ_LGHN01000026.1	87095	87104	-	7.06944	1.58e-05	0.281	AAGATCCCGA
AWGATGCCGA	MEME-3	NZ_LGHN01000114.1	90379	90388	-	7.06944	1.58e-05	0.281	AAGATCCCGA
AWGATGCCGA	MEME-3	NZ_LGHN01000164.1	97084	97093	-	7.06944	1.58e-05	0.281	AAGATCCCGA
AWGATGCCGA	MEME-3	NZ_LGHN01000126.1	98405	98414	-	7.06944	1.58e-05	0.281	AAGATCCCGA
AWGATGCCGA	MEME-3	NZ_LGHN01000164.1	114244	114253	-	7.06944	1.58e-05	0.281	AAGATGCCCA
AWGATGCCGA	MEME-3	NZ_LGHN01000184.1	121033	121042	+	7.06944	1.58e-05	0.281	AAGATCCCGA
AWGATGCCGA	MEME-3	NZ_LGHN01000070.1	128586	128595	+	7.06944	1.58e-05	0.281	AAGATTCCGA
AWGATGCCGA	MEME-3	NZ_LGHN01000172.1	135772	135781	+	7.06944	1.58e-05	0.281	AAGATGCCCA
AWGATGCCGA	MEME-3	NZ_LGHN01000002.1	151431	151440	-	7.06944	1.58e-05	0.281	AAGATGCCCA
AWGATGCCGA	MEME-3	NZ_LGHN01000001.1	163437	163446	+	7.06944	1.58e-05	0.281	AAGATCCCGA
AWGATGCCGA	MEME-3	NZ_LGHN01000001.1	165807	165816	-	7.06944	1.58e-05	0.281	AAGATCCCGA
AWGATGCCGA	MEME-3	NZ_LGHN01000172.1	171287	171296	-	7.06944	1.58e-05	0.281	AAGATTCCGA
AWGATGCCGA	MEME-3	NZ_LGHN01000196.1	200413	200422	-	7.06944	1.58e-05	0.281	AAGATCCCGA
AWGATGCCGA	MEME-3	NZ_LGHN01000114.1	205898	205907	+	7.06944	1.58e-05	0.281	AAGATCCCGA
AWGATGCCGA	MEME-3	NZ_LGHN01000196.1	226939	226948	+	7.06944	1.58e-05	0.281	AAGATCCCGA
AWGATGCCGA	MEME-3	NZ_LGHN01000013.1	228261	228270	+	7.06944	1.58e-05	0.281	AAGATCCCGA
AWGATGCCGA	MEME-3	NZ_LGHN01000114.1	235036	235045	-	7.06944	1.58e-05	0.281	AAGATCCCGA
AWGATGCCGA	MEME-3	NZ_LGHN01000196.1	242920	242929	+	7.06944	1.58e-05	0.281	AAGATCCCGA
ACATACCGACCGGKCGGT	MEME-1	NZ_LGHN01000081.1	120870	120887	-	10.9048	1.59e-05	0.776	AGATGCGGGCCAGGCGGT
ACATACCGACCGGKCGGT	MEME-1	NZ_LGHN01000001.1	169585	169602	+	10.9048	1.59e-05	0.776	ACGAGCAGCACGAGCGGT
ACATACCGACCGGKCGGT	MEME-1	NZ_LGHN01000234.1	12248	12265	+	10.8889	1.6e-05	0.776	GCATGCCGAATCTGTGGT
ACATACCGACCGGKCGGT	MEME-1	NZ_LGHN01000196.1	1466	1483	+	10.873	1.61e-05	0.776	AGATGCCGGCCGGCCTGC
ACATACCGACCGGKCGGT	MEME-1	NZ_LGHN01000192.1	18672	18689	-	10.873	1.61e-05	0.776	CGAAGCCGAATGCGCGGT
AWGATGCCGA	MEME-3	NZ_LGHN01000170.1	3026	3035	+	6.94444	1.62e-05	0.281	AAGATGCGGA
AWGATGCCGA	MEME-3	NZ_LGHN01000187.1	4275	4284	+	6.94444	1.62e-05	0.281	AAGATGCGGA
AWGATGCCGA	MEME-3	NZ_LGHN01000203.1	10795	10804	+	6.94444	1.62e-05	0.281	AAGATGCGGA
AWGATGCCGA	MEME-3	NZ_LGHN01000229.1	12765	12774	-	6.94444	1.62e-05	0.281	AAGATGCGGA
AWGATGCCGA	MEME-3	NZ_LGHN01000171.1	17625	17634	+	6.94444	1.62e-05	0.281	AAGATGCAGA
AWGATGCCGA	MEME-3	NZ_LGHN01000188.1	19682	19691	-	6.94444	1.62e-05	0.281	AAGATGCGGA
AWGATGCCGA	MEME-3	NZ_LGHN01000176.1	26338	26347	-	6.94444	1.62e-05	0.281	AAGATGCGGA
AWGATGCCGA	MEME-3	NZ_LGHN01000176.1	26414	26423	-	6.94444	1.62e-05	0.281	AAGATGCGGA
AWGATGCCGA	MEME-3	NZ_LGHN01000167.1	40835	40844	-	6.94444	1.62e-05	0.281	AAGATGCAGA
AWGATGCCGA	MEME-3	NZ_LGHN01000193.1	42164	42173	-	6.94444	1.62e-05	0.281	AAGATGCGGA
AWGATGCCGA	MEME-3	NZ_LGHN01000161.1	47808	47817	+	6.94444	1.62e-05	0.281	AAGATGCGGA
AWGATGCCGA	MEME-3	NZ_LGHN01000162.1	51728	51737	-	6.94444	1.62e-05	0.281	AAGATGCGGA
AWGATGCCGA	MEME-3	NZ_LGHN01000193.1	77592	77601	+	6.94444	1.62e-05	0.281	AAGATGCGGA
AWGATGCCGA	MEME-3	NZ_LGHN01000126.1	95643	95652	-	6.94444	1.62e-05	0.281	AAGATGCGGA
AWGATGCCGA	MEME-3	NZ_LGHN01000048.1	117607	117616	+	6.94444	1.62e-05	0.281	AAGATGCGGA
AWGATGCCGA	MEME-3	NZ_LGHN01000059.1	130389	130398	-	6.94444	1.62e-05	0.281	AAGATGCAGA
AWGATGCCGA	MEME-3	NZ_LGHN01000092.1	143653	143662	+	6.94444	1.62e-05	0.281	AAGATGCGGA
AWGATGCCGA	MEME-3	NZ_LGHN01000013.1	239076	239085	-	6.94444	1.62e-05	0.281	AAGATGCGGA
AWGATGCCGA	MEME-3	NZ_LGHN01000001.1	330789	330798	+	6.94444	1.62e-05	0.281	AAGATGCGGA
ACATACCGACCGGKCGGT	MEME-1	NZ_LGHN01000092.1	39970	39987	-	10.8095	1.65e-05	0.776	CCGTACCGCCCCGGCGGT
ACATACCGACCGGKCGGT	MEME-1	NZ_LGHN01000170.1	50224	50241	+	10.8095	1.65e-05	0.776	AGAAGCCGATCAGGTCGT
ACATACCGACCGGKCGGT	MEME-1	NZ_LGHN01000196.1	147444	147461	+	10.8095	1.65e-05	0.776	GGGAACCTGCCGACCGGT
ACATACCGACCGGKCGGT	MEME-1	NZ_LGHN01000169.1	67570	67587	-	10.7937	1.66e-05	0.776	CGATGCCGACCAAGTCGT
ACATACCGACCGGKCGGT	MEME-1	NZ_LGHN01000048.1	73952	73969	-	10.7937	1.66e-05	0.776	TCATACCGCCCTTGCTGC
ACATACCGACCGGKCGGT	MEME-1	NZ_LGHN01000037.1	83253	83270	-	10.7937	1.66e-05	0.776	TGAAACCGATCGACCCGC
ACATACCGACCGGKCGGT	MEME-1	NZ_LGHN01000198.1	27352	27369	-	10.7778	1.68e-05	0.776	CCGAACCGCCTGGTCGGC
ACATACCGACCGGKCGGT	MEME-1	NZ_LGHN01000002.1	32730	32747	+	10.7778	1.68e-05	0.776	GCATGCCGATCAGCCCGT
ACATACCGACCGGKCGGT	MEME-1	NZ_LGHN01000159.1	46241	46258	-	10.7778	1.68e-05	0.776	GCATGCCGATCAGCCCGT
AWGATGCCGA	MEME-3	NZ_LGHN01000183.1	956	965	-	6.80556	1.68e-05	0.281	AAGATGGCGA
AWGATGCCGA	MEME-3	NZ_LGHN01000162.1	1349	1358	+	6.80556	1.68e-05	0.281	AAGATGTCGA
AWGATGCCGA	MEME-3	NZ_LGHN01000192.1	3763	3772	-	6.80556	1.68e-05	0.281	AAGATGGCGA
AWGATGCCGA	MEME-3	NZ_LGHN01000192.1	3963	3972	+	6.80556	1.68e-05	0.281	AAGATGTCGA
AWGATGCCGA	MEME-3	NZ_LGHN01000182.1	4510	4519	+	6.80556	1.68e-05	0.281	AAGATGACGA
AWGATGCCGA	MEME-3	NZ_LGHN01000004.1	4790	4799	-	6.80556	1.68e-05	0.281	AAGATGGCGA
AWGATGCCGA	MEME-3	NZ_LGHN01000174.1	6288	6297	+	6.80556	1.68e-05	0.281	AAGATGGCGA
AWGATGCCGA	MEME-3	NZ_LGHN01000188.1	7387	7396	-	6.80556	1.68e-05	0.281	AAGATGTCGA
AWGATGCCGA	MEME-3	NZ_LGHN01000092.1	7877	7886	+	6.80556	1.68e-05	0.281	AAGATGTCGA
AWGATGCCGA	MEME-3	NZ_LGHN01000158.1	19688	19697	-	6.80556	1.68e-05	0.281	AAGATGACGA
AWGATGCCGA	MEME-3	NZ_LGHN01000227.1	20164	20173	+	6.80556	1.68e-05	0.281	AAGATGACGA
AWGATGCCGA	MEME-3	NZ_LGHN01000148.1	22658	22667	-	6.80556	1.68e-05	0.281	AAGATGACGA
AWGATGCCGA	MEME-3	NZ_LGHN01000170.1	24120	24129	-	6.80556	1.68e-05	0.281	AAGATGACGA
AWGATGCCGA	MEME-3	NZ_LGHN01000037.1	27216	27225	+	6.80556	1.68e-05	0.281	AAGATGGCGA
AWGATGCCGA	MEME-3	NZ_LGHN01000092.1	28665	28674	-	6.80556	1.68e-05	0.281	AAGATGTCGA
AWGATGCCGA	MEME-3	NZ_LGHN01000219.1	38159	38168	-	6.80556	1.68e-05	0.281	AAGATGTCGA
AWGATGCCGA	MEME-3	NZ_LGHN01000195.1	39381	39390	+	6.80556	1.68e-05	0.281	AAGATGTCGA
AWGATGCCGA	MEME-3	NZ_LGHN01000157.1	43115	43124	-	6.80556	1.68e-05	0.281	AAGATGTCGA
AWGATGCCGA	MEME-3	NZ_LGHN01000158.1	43912	43921	-	6.80556	1.68e-05	0.281	AAGATGGCGA
AWGATGCCGA	MEME-3	NZ_LGHN01000114.1	56434	56443	-	6.80556	1.68e-05	0.281	AAGATGTCGA
AWGATGCCGA	MEME-3	NZ_LGHN01000170.1	58211	58220	-	6.80556	1.68e-05	0.281	AAGATGACGA
AWGATGCCGA	MEME-3	NZ_LGHN01000103.1	59418	59427	-	6.80556	1.68e-05	0.281	AAGATGACGA
AWGATGCCGA	MEME-3	NZ_LGHN01000160.1	61582	61591	-	6.80556	1.68e-05	0.281	AAGATGACGA
AWGATGCCGA	MEME-3	NZ_LGHN01000157.1	64010	64019	+	6.80556	1.68e-05	0.281	AAGATGTCGA
AWGATGCCGA	MEME-3	NZ_LGHN01000156.1	64653	64662	+	6.80556	1.68e-05	0.281	AAGATGACGA
AWGATGCCGA	MEME-3	NZ_LGHN01000114.1	65743	65752	+	6.80556	1.68e-05	0.281	AAGATGACGA
AWGATGCCGA	MEME-3	NZ_LGHN01000167.1	67148	67157	-	6.80556	1.68e-05	0.281	AAGATGGCGA
AWGATGCCGA	MEME-3	NZ_LGHN01000155.1	68842	68851	+	6.80556	1.68e-05	0.281	AAGATGACGA
AWGATGCCGA	MEME-3	NZ_LGHN01000013.1	70419	70428	-	6.80556	1.68e-05	0.281	AAGATGGCGA
AWGATGCCGA	MEME-3	NZ_LGHN01000103.1	71568	71577	+	6.80556	1.68e-05	0.281	AAGATGTCGA
AWGATGCCGA	MEME-3	NZ_LGHN01000115.1	76595	76604	-	6.80556	1.68e-05	0.281	AAGATGGCGA
AWGATGCCGA	MEME-3	NZ_LGHN01000172.1	77617	77626	+	6.80556	1.68e-05	0.281	AAGATGTCGA
AWGATGCCGA	MEME-3	NZ_LGHN01000162.1	77799	77808	-	6.80556	1.68e-05	0.281	AAGATGGCGA
AWGATGCCGA	MEME-3	NZ_LGHN01000148.1	84524	84533	-	6.80556	1.68e-05	0.281	AAGATGTCGA
AWGATGCCGA	MEME-3	NZ_LGHN01000148.1	86970	86979	+	6.80556	1.68e-05	0.281	AAGATGACGA
AWGATGCCGA	MEME-3	NZ_LGHN01000103.1	90286	90295	-	6.80556	1.68e-05	0.281	AAGATGACGA
AWGATGCCGA	MEME-3	NZ_LGHN01000070.1	90780	90789	-	6.80556	1.68e-05	0.281	AAGATGACGA
AWGATGCCGA	MEME-3	NZ_LGHN01000115.1	115824	115833	+	6.80556	1.68e-05	0.281	AAGATGACGA
AWGATGCCGA	MEME-3	NZ_LGHN01000114.1	116282	116291	+	6.80556	1.68e-05	0.281	AAGATGTCGA
AWGATGCCGA	MEME-3	NZ_LGHN01000126.1	131507	131516	+	6.80556	1.68e-05	0.281	AAGATGTCGA
AWGATGCCGA	MEME-3	NZ_LGHN01000002.1	133021	133030	-	6.80556	1.68e-05	0.281	AAGATGGCGA
AWGATGCCGA	MEME-3	NZ_LGHN01000207.1	154313	154322	+	6.80556	1.68e-05	0.281	AAGATGACGA
AWGATGCCGA	MEME-3	NZ_LGHN01000114.1	217195	217204	-	6.80556	1.68e-05	0.281	AAGATGTCGA
AWGATGCCGA	MEME-3	NZ_LGHN01000114.1	229387	229396	+	6.80556	1.68e-05	0.281	AAGATGTCGA
AWGATGCCGA	MEME-3	NZ_LGHN01000184.1	252767	252776	+	6.80556	1.68e-05	0.281	AAGATGTCGA
AWGATGCCGA	MEME-3	NZ_LGHN01000172.1	292875	292884	-	6.80556	1.68e-05	0.281	AAGATGTCGA
AWGATGCCGA	MEME-3	NZ_LGHN01000114.1	338462	338471	+	6.80556	1.68e-05	0.281	AAGATGTCGA
AWGATGCCGA	MEME-3	NZ_LGHN01000161.1	338889	338898	+	6.80556	1.68e-05	0.281	AAGATGTCGA
AWGATGCCGA	MEME-3	NZ_LGHN01000001.1	375917	375926	-	6.80556	1.68e-05	0.281	AAGATGGCGA
AWGATGCCGA	MEME-3	NZ_LGHN01000001.1	387852	387861	+	6.80556	1.68e-05	0.281	AAGATGGCGA
ATACCGACCG	MEME-2	NZ_LGHN01000190.1	647	656	+	12.9524	1.69e-05	1	ATACCGCCCG
ATACCGACCG	MEME-2	NZ_LGHN01000189.1	14984	14993	+	12.9524	1.69e-05	1	ATACCGCCCG
ATACCGACCG	MEME-2	NZ_LGHN01000126.1	17152	17161	+	12.9524	1.69e-05	1	ATACCGCCCG
ATACCGACCG	MEME-2	NZ_LGHN01000167.1	17267	17276	+	12.9524	1.69e-05	1	ATACCGCCCG
ATACCGACCG	MEME-2	NZ_LGHN01000126.1	19135	19144	+	12.9524	1.69e-05	1	ATACCGCCCG
ATACCGACCG	MEME-2	NZ_LGHN01000162.1	22604	22613	+	12.9524	1.69e-05	1	ATACCGCCCG
ATACCGACCG	MEME-2	NZ_LGHN01000163.1	23007	23016	-	12.9524	1.69e-05	1	ATACCGCCCG
ATACCGACCG	MEME-2	NZ_LGHN01000180.1	47495	47504	-	12.9524	1.69e-05	1	ATACCGCCCG
ATACCGACCG	MEME-2	NZ_LGHN01000103.1	56810	56819	+	12.9524	1.69e-05	1	ATACCGCCCG
ATACCGACCG	MEME-2	NZ_LGHN01000001.1	60724	60733	-	12.9524	1.69e-05	1	ATACCGCCCG
ATACCGACCG	MEME-2	NZ_LGHN01000001.1	80551	80560	+	12.9524	1.69e-05	1	ATACCGCCCG
ATACCGACCG	MEME-2	NZ_LGHN01000231.1	160563	160572	+	12.9524	1.69e-05	1	ATACCGCCCG
ATACCGACCG	MEME-2	NZ_LGHN01000092.1	168473	168482	-	12.9524	1.69e-05	1	ATACCGCCCG
ACATACCGACCGGKCGGT	MEME-1	NZ_LGHN01000177.1	53517	53534	+	10.7619	1.69e-05	0.776	TCGTGCCGCCCGGTCGGC
ACATACCGACCGGKCGGT	MEME-1	NZ_LGHN01000172.1	107578	107595	+	10.7619	1.69e-05	0.776	ACGTGCAGACCGCCCTGT
ACATACCGACCGGKCGGT	MEME-1	NZ_LGHN01000228.1	9658	9675	-	10.746	1.7e-05	0.776	CCAAACCTCCCCACTGGT
ACATACCGACCGGKCGGT	MEME-1	NZ_LGHN01000183.1	47141	47158	+	10.746	1.7e-05	0.776	TGAAGCCGAGCGTCCAGT
ACATACCGACCGGKCGGT	MEME-1	NZ_LGHN01000148.1	66728	66745	-	10.7302	1.71e-05	0.776	GCAAACCGGCAAAACGGC
ACATACCGACCGGKCGGT	MEME-1	NZ_LGHN01000103.1	143761	143778	+	10.7302	1.71e-05	0.776	ACGTACCGGACGCTTTGT
ACATACCGACCGGKCGGT	MEME-1	NZ_LGHN01000114.1	245875	245892	-	10.7302	1.71e-05	0.776	ACGTACCTCCTCGGCGGC
ACATACCGACCGGKCGGT	MEME-1	NZ_LGHN01000238.1	1836	1853	+	10.7143	1.72e-05	0.776	ACAAACCGGTCCATCAGC
ACATACCGACCGGKCGGT	MEME-1	NZ_LGHN01000231.1	89526	89543	-	10.7143	1.72e-05	0.776	ACGATCCGACCGAACGGC
ACATACCGACCGGKCGGT	MEME-1	NZ_LGHN01000103.1	154030	154047	-	10.7143	1.72e-05	0.776	AGATTCTTTCCGTTCCGT
ACATACCGACCGGKCGGT	MEME-1	NZ_LGHN01000026.1	7589	7606	-	10.6984	1.73e-05	0.776	CGGTGCCGACCGGTCCGT
ACATACCGACCGGKCGGT	MEME-1	NZ_LGHN01000092.1	142101	142118	-	10.6984	1.73e-05	0.776	GCAAACCGCTCATCCAGT
ACATACCGACCGGKCGGT	MEME-1	NZ_LGHN01000172.1	207843	207860	-	10.6984	1.73e-05	0.776	CGAAGCCAACTGCCCGGT
ACATACCGACCGGKCGGT	MEME-1	NZ_LGHN01000196.1	230827	230844	+	10.6984	1.73e-05	0.776	ACGTGCAGCCTGACCAGT
ACATACCGACCGGKCGGT	MEME-1	NZ_LGHN01000193.1	76456	76473	+	10.6825	1.74e-05	0.776	CGAAACAGACCCGCCCGT
ACATACCGACCGGKCGGT	MEME-1	NZ_LGHN01000114.1	200052	200069	-	10.6825	1.74e-05	0.776	AGAAACTGGCCGAGCTGC
ACATACCGACCGGKCGGT	MEME-1	NZ_LGHN01000160.1	8287	8304	+	10.6667	1.75e-05	0.776	AGGTACGGGCCGGGCGGT
ACATACCGACCGGKCGGT	MEME-1	NZ_LGHN01000010.1	3512	3529	-	10.6508	1.76e-05	0.776	TGATGCCGAATGGATCGT
ACATACCGACCGGKCGGT	MEME-1	NZ_LGHN01000001.1	156157	156174	-	10.6508	1.76e-05	0.776	GGGTGCCTACCTGTCGGT
ACATACCGACCGGKCGGT	MEME-1	NZ_LGHN01000161.1	330140	330157	-	10.6508	1.76e-05	0.776	AGGAACCGGCCGTACGGC
ATACCGACCG	MEME-2	NZ_LGHN01000014.1	5256	5265	+	12.7937	1.76e-05	1	ATACCGAGCA
ATACCGACCG	MEME-2	NZ_LGHN01000175.1	6289	6298	+	12.7937	1.76e-05	1	ATACCGAGCA
ATACCGACCG	MEME-2	NZ_LGHN01000001.1	92694	92703	+	12.7937	1.76e-05	1	ATACCGAGCA
ACATACCGACCGGKCGGT	MEME-1	NZ_LGHN01000176.1	94174	94191	+	10.6349	1.77e-05	0.776	GCATGCCGCGCGTCCGGT
ACATACCGACCGGKCGGT	MEME-1	NZ_LGHN01000001.1	321778	321795	-	10.6349	1.77e-05	0.776	CGAAACCGAAGGTGCGGT
ACATACCGACCGGKCGGT	MEME-1	NZ_LGHN01000016.1	937	954	+	10.619	1.79e-05	0.776	GGAAGCCGCCCGACTGGT
ACATACCGACCGGKCGGT	MEME-1	NZ_LGHN01000159.1	34206	34223	-	10.619	1.79e-05	0.776	ACGAGCCGGCCGACCTGT
ACATACCGACCGGKCGGT	MEME-1	NZ_LGHN01000224.1	13133	13150	+	10.6032	1.8e-05	0.776	ACAATCAGTACTGGCGGT
ACATACCGACCGGKCGGT	MEME-1	NZ_LGHN01000092.1	163163	163180	+	10.6032	1.8e-05	0.776	TCATACCAGGGGGTCGGT
ACATACCGACCGGKCGGT	MEME-1	NZ_LGHN01000170.1	15219	15236	+	10.5873	1.81e-05	0.776	AGATGCCGGTCACCCGGT
ACATACCGACCGGKCGGT	MEME-1	NZ_LGHN01000163.1	25090	25107	-	10.5873	1.81e-05	0.776	ACATGCCGAGCACGTTGT
ACATACCGACCGGKCGGT	MEME-1	NZ_LGHN01000155.1	43424	43441	+	10.5873	1.81e-05	0.776	GGATGCAGAACGTCCTGT
ATACCGACCG	MEME-2	NZ_LGHN01000092.1	30155	30164	+	12.7619	1.81e-05	1	TTACCGACTG
ATACCGACCG	MEME-2	NZ_LGHN01000180.1	32945	32954	+	12.7619	1.81e-05	1	AAACAATCCG
ATACCGACCG	MEME-2	NZ_LGHN01000164.1	63214	63223	+	12.7619	1.81e-05	1	TTACCGACTG
ACATACCGACCGGKCGGT	MEME-1	NZ_LGHN01000169.1	48372	48389	-	10.5714	1.82e-05	0.776	CGATGCCGACCAGGTCGT
ACATACCGACCGGKCGGT	MEME-1	NZ_LGHN01000059.1	99354	99371	-	10.5714	1.82e-05	0.776	TGGAGCCGTCCGACCGGT
ACATACCGACCGGKCGGT	MEME-1	NZ_LGHN01000181.1	21540	21557	-	10.5556	1.83e-05	0.776	GGGAACCTTCCCGTCGGT
ACATACCGACCGGKCGGT	MEME-1	NZ_LGHN01000103.1	39168	39185	+	10.5397	1.84e-05	0.776	ACGAGCCGACCGTCTCGT
ACATACCGACCGGKCGGT	MEME-1	NZ_LGHN01000013.1	60680	60697	+	10.5397	1.84e-05	0.776	GCGAGCCGACCGGGCAGT
ACATACCGACCGGKCGGT	MEME-1	NZ_LGHN01000176.1	93078	93095	-	10.5397	1.84e-05	0.776	GGGTACCGGCTGTTCGGC
ACATACCGACCGGKCGGT	MEME-1	NZ_LGHN01000114.1	171593	171610	-	10.5397	1.84e-05	0.776	GGATACGGGCCGGCCGGT
ACATACCGACCGGKCGGT	MEME-1	NZ_LGHN01000191.1	16870	16887	+	10.5238	1.85e-05	0.776	GGATGCTGGCCGAGCGGT
ACATACCGACCGGKCGGT	MEME-1	NZ_LGHN01000174.1	70934	70951	+	10.5238	1.85e-05	0.776	ACGAACAGGCCGATCCGC
ACATACCGACCGGKCGGT	MEME-1	NZ_LGHN01000161.1	139778	139795	-	10.5238	1.85e-05	0.776	GGATGCCACCTGGGTGGT
ACATACCGACCGGKCGGT	MEME-1	NZ_LGHN01000013.1	159313	159330	+	10.5238	1.85e-05	0.776	AGAAGCCGTCCGAGCCGC
ACATACCGACCGGKCGGT	MEME-1	NZ_LGHN01000171.1	17278	17295	+	10.5079	1.87e-05	0.776	ACAAGCAGCTCCAGCGGT
ACATACCGACCGGKCGGT	MEME-1	NZ_LGHN01000196.1	45957	45974	-	10.5079	1.87e-05	0.776	CGATGCCGACTACCTGGT
ACATACCGACCGGKCGGT	MEME-1	NZ_LGHN01000126.1	98450	98467	+	10.5079	1.87e-05	0.776	GGAAGCAGAACGGGCAGT
ACATACCGACCGGKCGGT	MEME-1	NZ_LGHN01000026.1	129555	129572	-	10.5079	1.87e-05	0.776	CCGTACCGCCCGCTCAGT
AWGATGCCGA	MEME-3	NZ_LGHN01000221.1	1592	1601	+	6.65278	1.87e-05	0.281	AGGATGCCGA
AWGATGCCGA	MEME-3	NZ_LGHN01000027.1	2014	2023	-	6.65278	1.87e-05	0.281	ACGATGCCGA
AWGATGCCGA	MEME-3	NZ_LGHN01000018.1	2357	2366	+	6.65278	1.87e-05	0.281	AGGATGCCGA
AWGATGCCGA	MEME-3	NZ_LGHN01000213.1	2382	2391	+	6.65278	1.87e-05	0.281	AGGATGCCGA
AWGATGCCGA	MEME-3	NZ_LGHN01000211.1	2537	2546	+	6.65278	1.87e-05	0.281	AGGATGCCGA
AWGATGCCGA	MEME-3	NZ_LGHN01000196.1	2730	2739	-	6.65278	1.87e-05	0.281	ACGATGCCGA
AWGATGCCGA	MEME-3	NZ_LGHN01000148.1	2834	2843	+	6.65278	1.87e-05	0.281	ACGATGCCGA
AWGATGCCGA	MEME-3	NZ_LGHN01000048.1	2856	2865	-	6.65278	1.87e-05	0.281	ACGATGCCGA
AWGATGCCGA	MEME-3	NZ_LGHN01000013.1	2913	2922	+	6.65278	1.87e-05	0.281	AGGATGCCGA
AWGATGCCGA	MEME-3	NZ_LGHN01000017.1	3152	3161	-	6.65278	1.87e-05	0.281	AGGATGCCGA
AWGATGCCGA	MEME-3	NZ_LGHN01000003.1	3504	3513	+	6.65278	1.87e-05	0.281	AGGATGCCGA
AWGATGCCGA	MEME-3	NZ_LGHN01000187.1	3597	3606	+	6.65278	1.87e-05	0.281	ACGATGCCGA
AWGATGCCGA	MEME-3	NZ_LGHN01000020.1	3823	3832	+	6.65278	1.87e-05	0.281	ACGATGCCGA
AWGATGCCGA	MEME-3	NZ_LGHN01000196.1	3963	3972	-	6.65278	1.87e-05	0.281	ACGATGCCGA
AWGATGCCGA	MEME-3	NZ_LGHN01000170.1	4525	4534	+	6.65278	1.87e-05	0.281	ACGATGCCGA
AWGATGCCGA	MEME-3	NZ_LGHN01000242.1	5479	5488	+	6.65278	1.87e-05	0.281	AGGATGCCGA
AWGATGCCGA	MEME-3	NZ_LGHN01000170.1	5830	5839	+	6.65278	1.87e-05	0.281	AGGATGCCGA
AWGATGCCGA	MEME-3	NZ_LGHN01000070.1	7035	7044	-	6.65278	1.87e-05	0.281	AGGATGCCGA
AWGATGCCGA	MEME-3	NZ_LGHN01000209.1	7582	7591	+	6.65278	1.87e-05	0.281	AGGATGCCGA
AWGATGCCGA	MEME-3	NZ_LGHN01000002.1	7662	7671	-	6.65278	1.87e-05	0.281	ACGATGCCGA
AWGATGCCGA	MEME-3	NZ_LGHN01000185.1	7688	7697	-	6.65278	1.87e-05	0.281	ACGATGCCGA
AWGATGCCGA	MEME-3	NZ_LGHN01000115.1	7876	7885	+	6.65278	1.87e-05	0.281	ACGATGCCGA
AWGATGCCGA	MEME-3	NZ_LGHN01000215.1	8464	8473	-	6.65278	1.87e-05	0.281	ACGATGCCGA
AWGATGCCGA	MEME-3	NZ_LGHN01000185.1	8816	8825	-	6.65278	1.87e-05	0.281	AGGATGCCGA
AWGATGCCGA	MEME-3	NZ_LGHN01000081.1	9027	9036	+	6.65278	1.87e-05	0.281	ACGATGCCGA
AWGATGCCGA	MEME-3	NZ_LGHN01000161.1	9538	9547	+	6.65278	1.87e-05	0.281	ACGATGCCGA
AWGATGCCGA	MEME-3	NZ_LGHN01000242.1	9983	9992	+	6.65278	1.87e-05	0.281	AGGATGCCGA
AWGATGCCGA	MEME-3	NZ_LGHN01000189.1	12354	12363	-	6.65278	1.87e-05	0.281	ACGATGCCGA
AWGATGCCGA	MEME-3	NZ_LGHN01000214.1	12460	12469	-	6.65278	1.87e-05	0.281	ACGATGCCGA
AWGATGCCGA	MEME-3	NZ_LGHN01000155.1	12653	12662	-	6.65278	1.87e-05	0.281	AGGATGCCGA
AWGATGCCGA	MEME-3	NZ_LGHN01000207.1	12913	12922	+	6.65278	1.87e-05	0.281	ACGATGCCGA
AWGATGCCGA	MEME-3	NZ_LGHN01000175.1	12925	12934	+	6.65278	1.87e-05	0.281	AGGATGCCGA
AWGATGCCGA	MEME-3	NZ_LGHN01000229.1	13443	13452	-	6.65278	1.87e-05	0.281	ACGATGCCGA
AWGATGCCGA	MEME-3	NZ_LGHN01000190.1	13527	13536	-	6.65278	1.87e-05	0.281	AGGATGCCGA
AWGATGCCGA	MEME-3	NZ_LGHN01000186.1	14659	14668	-	6.65278	1.87e-05	0.281	ACGATGCCGA
AWGATGCCGA	MEME-3	NZ_LGHN01000231.1	15448	15457	-	6.65278	1.87e-05	0.281	ACGATGCCGA
AWGATGCCGA	MEME-3	NZ_LGHN01000199.1	15781	15790	+	6.65278	1.87e-05	0.281	ACGATGCCGA
AWGATGCCGA	MEME-3	NZ_LGHN01000222.1	15797	15806	-	6.65278	1.87e-05	0.281	ACGATGCCGA
AWGATGCCGA	MEME-3	NZ_LGHN01000173.1	15859	15868	+	6.65278	1.87e-05	0.281	ACGATGCCGA
AWGATGCCGA	MEME-3	NZ_LGHN01000182.1	16759	16768	-	6.65278	1.87e-05	0.281	ACGATGCCGA
AWGATGCCGA	MEME-3	NZ_LGHN01000199.1	16848	16857	+	6.65278	1.87e-05	0.281	AGGATGCCGA
AWGATGCCGA	MEME-3	NZ_LGHN01000157.1	17255	17264	+	6.65278	1.87e-05	0.281	AGGATGCCGA
AWGATGCCGA	MEME-3	NZ_LGHN01000235.1	17409	17418	+	6.65278	1.87e-05	0.281	AGGATGCCGA
AWGATGCCGA	MEME-3	NZ_LGHN01000160.1	18012	18021	+	6.65278	1.87e-05	0.281	ACGATGCCGA
AWGATGCCGA	MEME-3	NZ_LGHN01000234.1	18109	18118	-	6.65278	1.87e-05	0.281	AGGATGCCGA
AWGATGCCGA	MEME-3	NZ_LGHN01000159.1	18288	18297	-	6.65278	1.87e-05	0.281	ACGATGCCGA
AWGATGCCGA	MEME-3	NZ_LGHN01000193.1	18406	18415	-	6.65278	1.87e-05	0.281	AGGATGCCGA
AWGATGCCGA	MEME-3	NZ_LGHN01000194.1	18437	18446	+	6.65278	1.87e-05	0.281	AGGATGCCGA
AWGATGCCGA	MEME-3	NZ_LGHN01000221.1	18815	18824	-	6.65278	1.87e-05	0.281	AGGATGCCGA
AWGATGCCGA	MEME-3	NZ_LGHN01000219.1	19054	19063	+	6.65278	1.87e-05	0.281	ACGATGCCGA
AWGATGCCGA	MEME-3	NZ_LGHN01000001.1	19414	19423	-	6.65278	1.87e-05	0.281	ACGATGCCGA
AWGATGCCGA	MEME-3	NZ_LGHN01000164.1	19585	19594	-	6.65278	1.87e-05	0.281	ACGATGCCGA
AWGATGCCGA	MEME-3	NZ_LGHN01000126.1	19912	19921	+	6.65278	1.87e-05	0.281	AGGATGCCGA
AWGATGCCGA	MEME-3	NZ_LGHN01000200.1	20697	20706	-	6.65278	1.87e-05	0.281	AGGATGCCGA
AWGATGCCGA	MEME-3	NZ_LGHN01000175.1	20698	20707	-	6.65278	1.87e-05	0.281	ACGATGCCGA
AWGATGCCGA	MEME-3	NZ_LGHN01000172.1	20822	20831	+	6.65278	1.87e-05	0.281	ACGATGCCGA
AWGATGCCGA	MEME-3	NZ_LGHN01000181.1	20988	20997	-	6.65278	1.87e-05	0.281	ACGATGCCGA
AWGATGCCGA	MEME-3	NZ_LGHN01000001.1	21228	21237	-	6.65278	1.87e-05	0.281	ACGATGCCGA
AWGATGCCGA	MEME-3	NZ_LGHN01000158.1	22120	22129	+	6.65278	1.87e-05	0.281	AGGATGCCGA
AWGATGCCGA	MEME-3	NZ_LGHN01000173.1	22810	22819	-	6.65278	1.87e-05	0.281	ACGATGCCGA
AWGATGCCGA	MEME-3	NZ_LGHN01000013.1	23594	23603	-	6.65278	1.87e-05	0.281	ACGATGCCGA
AWGATGCCGA	MEME-3	NZ_LGHN01000193.1	23802	23811	+	6.65278	1.87e-05	0.281	ACGATGCCGA
AWGATGCCGA	MEME-3	NZ_LGHN01000213.1	24408	24417	-	6.65278	1.87e-05	0.281	AGGATGCCGA
AWGATGCCGA	MEME-3	NZ_LGHN01000158.1	24586	24595	+	6.65278	1.87e-05	0.281	ACGATGCCGA
AWGATGCCGA	MEME-3	NZ_LGHN01000214.1	25350	25359	+	6.65278	1.87e-05	0.281	ACGATGCCGA
AWGATGCCGA	MEME-3	NZ_LGHN01000179.1	26889	26898	+	6.65278	1.87e-05	0.281	AGGATGCCGA
AWGATGCCGA	MEME-3	NZ_LGHN01000177.1	27200	27209	+	6.65278	1.87e-05	0.281	AGGATGCCGA
AWGATGCCGA	MEME-3	NZ_LGHN01000126.1	27460	27469	+	6.65278	1.87e-05	0.281	AGGATGCCGA
AWGATGCCGA	MEME-3	NZ_LGHN01000195.1	27616	27625	+	6.65278	1.87e-05	0.281	ACGATGCCGA
AWGATGCCGA	MEME-3	NZ_LGHN01000001.1	28042	28051	-	6.65278	1.87e-05	0.281	ACGATGCCGA
AWGATGCCGA	MEME-3	NZ_LGHN01000212.1	29110	29119	+	6.65278	1.87e-05	0.281	ACGATGCCGA
AWGATGCCGA	MEME-3	NZ_LGHN01000156.1	29720	29729	-	6.65278	1.87e-05	0.281	AGGATGCCGA
AWGATGCCGA	MEME-3	NZ_LGHN01000126.1	30122	30131	-	6.65278	1.87e-05	0.281	AGGATGCCGA
AWGATGCCGA	MEME-3	NZ_LGHN01000231.1	30219	30228	-	6.65278	1.87e-05	0.281	AGGATGCCGA
AWGATGCCGA	MEME-3	NZ_LGHN01000037.1	30377	30386	+	6.65278	1.87e-05	0.281	AGGATGCCGA
AWGATGCCGA	MEME-3	NZ_LGHN01000173.1	30479	30488	+	6.65278	1.87e-05	0.281	AGGATGCCGA
AWGATGCCGA	MEME-3	NZ_LGHN01000193.1	30896	30905	+	6.65278	1.87e-05	0.281	ACGATGCCGA
AWGATGCCGA	MEME-3	NZ_LGHN01000183.1	32476	32485	+	6.65278	1.87e-05	0.281	AGGATGCCGA
AWGATGCCGA	MEME-3	NZ_LGHN01000059.1	32708	32717	-	6.65278	1.87e-05	0.281	AGGATGCCGA
AWGATGCCGA	MEME-3	NZ_LGHN01000002.1	35603	35612	+	6.65278	1.87e-05	0.281	ACGATGCCGA
AWGATGCCGA	MEME-3	NZ_LGHN01000184.1	35759	35768	+	6.65278	1.87e-05	0.281	ACGATGCCGA
AWGATGCCGA	MEME-3	NZ_LGHN01000175.1	36299	36308	+	6.65278	1.87e-05	0.281	ACGATGCCGA
AWGATGCCGA	MEME-3	NZ_LGHN01000059.1	36851	36860	-	6.65278	1.87e-05	0.281	ACGATGCCGA
AWGATGCCGA	MEME-3	NZ_LGHN01000126.1	38393	38402	-	6.65278	1.87e-05	0.281	AGGATGCCGA
AWGATGCCGA	MEME-3	NZ_LGHN01000037.1	38556	38565	+	6.65278	1.87e-05	0.281	ACGATGCCGA
AWGATGCCGA	MEME-3	NZ_LGHN01000002.1	38838	38847	-	6.65278	1.87e-05	0.281	ACGATGCCGA
AWGATGCCGA	MEME-3	NZ_LGHN01000155.1	39074	39083	-	6.65278	1.87e-05	0.281	ACGATGCCGA
AWGATGCCGA	MEME-3	NZ_LGHN01000189.1	39312	39321	+	6.65278	1.87e-05	0.281	ACGATGCCGA
AWGATGCCGA	MEME-3	NZ_LGHN01000157.1	39384	39393	-	6.65278	1.87e-05	0.281	ACGATGCCGA
AWGATGCCGA	MEME-3	NZ_LGHN01000157.1	40731	40740	+	6.65278	1.87e-05	0.281	AGGATGCCGA
AWGATGCCGA	MEME-3	NZ_LGHN01000184.1	41433	41442	+	6.65278	1.87e-05	0.281	ACGATGCCGA
AWGATGCCGA	MEME-3	NZ_LGHN01000176.1	41825	41834	-	6.65278	1.87e-05	0.281	AGGATGCCGA
AWGATGCCGA	MEME-3	NZ_LGHN01000168.1	43116	43125	+	6.65278	1.87e-05	0.281	AGGATGCCGA
AWGATGCCGA	MEME-3	NZ_LGHN01000174.1	43120	43129	+	6.65278	1.87e-05	0.281	AGGATGCCGA
AWGATGCCGA	MEME-3	NZ_LGHN01000195.1	44288	44297	+	6.65278	1.87e-05	0.281	AGGATGCCGA
AWGATGCCGA	MEME-3	NZ_LGHN01000182.1	44604	44613	+	6.65278	1.87e-05	0.281	ACGATGCCGA
AWGATGCCGA	MEME-3	NZ_LGHN01000231.1	44606	44615	-	6.65278	1.87e-05	0.281	ACGATGCCGA
AWGATGCCGA	MEME-3	NZ_LGHN01000173.1	45007	45016	+	6.65278	1.87e-05	0.281	ACGATGCCGA
AWGATGCCGA	MEME-3	NZ_LGHN01000001.1	46092	46101	+	6.65278	1.87e-05	0.281	ACGATGCCGA
AWGATGCCGA	MEME-3	NZ_LGHN01000201.1	46273	46282	+	6.65278	1.87e-05	0.281	AGGATGCCGA
AWGATGCCGA	MEME-3	NZ_LGHN01000115.1	47572	47581	+	6.65278	1.87e-05	0.281	AGGATGCCGA
AWGATGCCGA	MEME-3	NZ_LGHN01000115.1	47719	47728	+	6.65278	1.87e-05	0.281	ACGATGCCGA
AWGATGCCGA	MEME-3	NZ_LGHN01000169.1	48381	48390	-	6.65278	1.87e-05	0.281	ACGATGCCGA
AWGATGCCGA	MEME-3	NZ_LGHN01000195.1	48936	48945	+	6.65278	1.87e-05	0.281	AGGATGCCGA
AWGATGCCGA	MEME-3	NZ_LGHN01000168.1	49381	49390	+	6.65278	1.87e-05	0.281	ACGATGCCGA
AWGATGCCGA	MEME-3	NZ_LGHN01000231.1	49438	49447	+	6.65278	1.87e-05	0.281	AGGATGCCGA
AWGATGCCGA	MEME-3	NZ_LGHN01000173.1	49609	49618	+	6.65278	1.87e-05	0.281	AGGATGCCGA
AWGATGCCGA	MEME-3	NZ_LGHN01000092.1	49755	49764	+	6.65278	1.87e-05	0.281	ACGATGCCGA
AWGATGCCGA	MEME-3	NZ_LGHN01000175.1	51832	51841	+	6.65278	1.87e-05	0.281	ACGATGCCGA
AWGATGCCGA	MEME-3	NZ_LGHN01000157.1	53930	53939	+	6.65278	1.87e-05	0.281	ACGATGCCGA
AWGATGCCGA	MEME-3	NZ_LGHN01000158.1	54013	54022	-	6.65278	1.87e-05	0.281	AGGATGCCGA
AWGATGCCGA	MEME-3	NZ_LGHN01000162.1	54242	54251	-	6.65278	1.87e-05	0.281	ACGATGCCGA
AWGATGCCGA	MEME-3	NZ_LGHN01000037.1	54373	54382	-	6.65278	1.87e-05	0.281	ACGATGCCGA
AWGATGCCGA	MEME-3	NZ_LGHN01000160.1	56877	56886	+	6.65278	1.87e-05	0.281	AGGATGCCGA
AWGATGCCGA	MEME-3	NZ_LGHN01000170.1	57271	57280	+	6.65278	1.87e-05	0.281	AGGATGCCGA
AWGATGCCGA	MEME-3	NZ_LGHN01000165.1	59612	59621	-	6.65278	1.87e-05	0.281	AGGATGCCGA
AWGATGCCGA	MEME-3	NZ_LGHN01000156.1	59848	59857	-	6.65278	1.87e-05	0.281	ACGATGCCGA
AWGATGCCGA	MEME-3	NZ_LGHN01000161.1	62320	62329	+	6.65278	1.87e-05	0.281	ACGATGCCGA
AWGATGCCGA	MEME-3	NZ_LGHN01000002.1	62565	62574	+	6.65278	1.87e-05	0.281	ACGATGCCGA
AWGATGCCGA	MEME-3	NZ_LGHN01000168.1	62812	62821	+	6.65278	1.87e-05	0.281	ACGATGCCGA
AWGATGCCGA	MEME-3	NZ_LGHN01000126.1	63420	63429	-	6.65278	1.87e-05	0.281	AGGATGCCGA
AWGATGCCGA	MEME-3	NZ_LGHN01000114.1	65284	65293	+	6.65278	1.87e-05	0.281	ACGATGCCGA
AWGATGCCGA	MEME-3	NZ_LGHN01000013.1	65300	65309	-	6.65278	1.87e-05	0.281	AGGATGCCGA
AWGATGCCGA	MEME-3	NZ_LGHN01000048.1	65465	65474	-	6.65278	1.87e-05	0.281	ACGATGCCGA
AWGATGCCGA	MEME-3	NZ_LGHN01000207.1	65762	65771	-	6.65278	1.87e-05	0.281	AGGATGCCGA
AWGATGCCGA	MEME-3	NZ_LGHN01000193.1	66004	66013	+	6.65278	1.87e-05	0.281	AGGATGCCGA
AWGATGCCGA	MEME-3	NZ_LGHN01000196.1	66654	66663	-	6.65278	1.87e-05	0.281	AGGATGCCGA
AWGATGCCGA	MEME-3	NZ_LGHN01000164.1	69329	69338	+	6.65278	1.87e-05	0.281	AGGATGCCGA
AWGATGCCGA	MEME-3	NZ_LGHN01000156.1	70826	70835	+	6.65278	1.87e-05	0.281	ACGATGCCGA
AWGATGCCGA	MEME-3	NZ_LGHN01000048.1	70904	70913	-	6.65278	1.87e-05	0.281	AGGATGCCGA
AWGATGCCGA	MEME-3	NZ_LGHN01000161.1	71317	71326	-	6.65278	1.87e-05	0.281	AGGATGCCGA
AWGATGCCGA	MEME-3	NZ_LGHN01000081.1	71638	71647	+	6.65278	1.87e-05	0.281	ACGATGCCGA
AWGATGCCGA	MEME-3	NZ_LGHN01000164.1	72712	72721	-	6.65278	1.87e-05	0.281	AGGATGCCGA
AWGATGCCGA	MEME-3	NZ_LGHN01000160.1	72754	72763	+	6.65278	1.87e-05	0.281	ACGATGCCGA
AWGATGCCGA	MEME-3	NZ_LGHN01000219.1	74055	74064	+	6.65278	1.87e-05	0.281	ACGATGCCGA
AWGATGCCGA	MEME-3	NZ_LGHN01000026.1	74086	74095	+	6.65278	1.87e-05	0.281	ACGATGCCGA
AWGATGCCGA	MEME-3	NZ_LGHN01000159.1	74763	74772	+	6.65278	1.87e-05	0.281	AGGATGCCGA
AWGATGCCGA	MEME-3	NZ_LGHN01000166.1	75736	75745	-	6.65278	1.87e-05	0.281	ACGATGCCGA
AWGATGCCGA	MEME-3	NZ_LGHN01000026.1	76760	76769	+	6.65278	1.87e-05	0.281	AGGATGCCGA
AWGATGCCGA	MEME-3	NZ_LGHN01000070.1	77808	77817	-	6.65278	1.87e-05	0.281	ACGATGCCGA
AWGATGCCGA	MEME-3	NZ_LGHN01000155.1	78367	78376	-	6.65278	1.87e-05	0.281	ACGATGCCGA
AWGATGCCGA	MEME-3	NZ_LGHN01000164.1	81231	81240	+	6.65278	1.87e-05	0.281	ACGATGCCGA
AWGATGCCGA	MEME-3	NZ_LGHN01000103.1	82071	82080	-	6.65278	1.87e-05	0.281	ACGATGCCGA
AWGATGCCGA	MEME-3	NZ_LGHN01000048.1	84849	84858	+	6.65278	1.87e-05	0.281	AGGATGCCGA
AWGATGCCGA	MEME-3	NZ_LGHN01000231.1	86135	86144	-	6.65278	1.87e-05	0.281	AGGATGCCGA
AWGATGCCGA	MEME-3	NZ_LGHN01000184.1	88987	88996	-	6.65278	1.87e-05	0.281	AGGATGCCGA
AWGATGCCGA	MEME-3	NZ_LGHN01000171.1	90844	90853	+	6.65278	1.87e-05	0.281	ACGATGCCGA
AWGATGCCGA	MEME-3	NZ_LGHN01000196.1	91611	91620	+	6.65278	1.87e-05	0.281	AGGATGCCGA
AWGATGCCGA	MEME-3	NZ_LGHN01000207.1	92289	92298	-	6.65278	1.87e-05	0.281	ACGATGCCGA
AWGATGCCGA	MEME-3	NZ_LGHN01000207.1	92535	92544	-	6.65278	1.87e-05	0.281	ACGATGCCGA
AWGATGCCGA	MEME-3	NZ_LGHN01000207.1	94024	94033	-	6.65278	1.87e-05	0.281	AGGATGCCGA
AWGATGCCGA	MEME-3	NZ_LGHN01000166.1	94504	94513	+	6.65278	1.87e-05	0.281	ACGATGCCGA
AWGATGCCGA	MEME-3	NZ_LGHN01000126.1	94592	94601	+	6.65278	1.87e-05	0.281	ACGATGCCGA
AWGATGCCGA	MEME-3	NZ_LGHN01000001.1	94819	94828	-	6.65278	1.87e-05	0.281	AGGATGCCGA
AWGATGCCGA	MEME-3	NZ_LGHN01000176.1	95342	95351	-	6.65278	1.87e-05	0.281	ACGATGCCGA
AWGATGCCGA	MEME-3	NZ_LGHN01000164.1	97978	97987	-	6.65278	1.87e-05	0.281	ACGATGCCGA
AWGATGCCGA	MEME-3	NZ_LGHN01000115.1	98165	98174	-	6.65278	1.87e-05	0.281	AGGATGCCGA
AWGATGCCGA	MEME-3	NZ_LGHN01000092.1	99663	99672	-	6.65278	1.87e-05	0.281	AGGATGCCGA
AWGATGCCGA	MEME-3	NZ_LGHN01000114.1	100071	100080	+	6.65278	1.87e-05	0.281	AGGATGCCGA
AWGATGCCGA	MEME-3	NZ_LGHN01000092.1	102717	102726	+	6.65278	1.87e-05	0.281	ACGATGCCGA
AWGATGCCGA	MEME-3	NZ_LGHN01000148.1	104293	104302	+	6.65278	1.87e-05	0.281	ACGATGCCGA
AWGATGCCGA	MEME-3	NZ_LGHN01000157.1	108238	108247	-	6.65278	1.87e-05	0.281	AGGATGCCGA
AWGATGCCGA	MEME-3	NZ_LGHN01000164.1	109122	109131	+	6.65278	1.87e-05	0.281	AGGATGCCGA
AWGATGCCGA	MEME-3	NZ_LGHN01000001.1	110069	110078	-	6.65278	1.87e-05	0.281	ACGATGCCGA
AWGATGCCGA	MEME-3	NZ_LGHN01000092.1	110114	110123	-	6.65278	1.87e-05	0.281	AGGATGCCGA
AWGATGCCGA	MEME-3	NZ_LGHN01000092.1	112083	112092	-	6.65278	1.87e-05	0.281	ACGATGCCGA
AWGATGCCGA	MEME-3	NZ_LGHN01000219.1	112299	112308	+	6.65278	1.87e-05	0.281	AGGATGCCGA
AWGATGCCGA	MEME-3	NZ_LGHN01000037.1	113464	113473	-	6.65278	1.87e-05	0.281	AGGATGCCGA
AWGATGCCGA	MEME-3	NZ_LGHN01000158.1	114035	114044	-	6.65278	1.87e-05	0.281	ACGATGCCGA
AWGATGCCGA	MEME-3	NZ_LGHN01000048.1	116918	116927	-	6.65278	1.87e-05	0.281	AGGATGCCGA
AWGATGCCGA	MEME-3	NZ_LGHN01000231.1	118651	118660	-	6.65278	1.87e-05	0.281	ACGATGCCGA
AWGATGCCGA	MEME-3	NZ_LGHN01000001.1	118666	118675	+	6.65278	1.87e-05	0.281	ACGATGCCGA
AWGATGCCGA	MEME-3	NZ_LGHN01000001.1	118858	118867	+	6.65278	1.87e-05	0.281	AGGATGCCGA
AWGATGCCGA	MEME-3	NZ_LGHN01000196.1	119117	119126	-	6.65278	1.87e-05	0.281	AGGATGCCGA
AWGATGCCGA	MEME-3	NZ_LGHN01000148.1	119303	119312	-	6.65278	1.87e-05	0.281	AGGATGCCGA
AWGATGCCGA	MEME-3	NZ_LGHN01000207.1	120255	120264	-	6.65278	1.87e-05	0.281	ACGATGCCGA
AWGATGCCGA	MEME-3	NZ_LGHN01000196.1	121296	121305	+	6.65278	1.87e-05	0.281	ACGATGCCGA
AWGATGCCGA	MEME-3	NZ_LGHN01000231.1	121758	121767	-	6.65278	1.87e-05	0.281	ACGATGCCGA
AWGATGCCGA	MEME-3	NZ_LGHN01000157.1	127049	127058	-	6.65278	1.87e-05	0.281	ACGATGCCGA
AWGATGCCGA	MEME-3	NZ_LGHN01000196.1	127771	127780	-	6.65278	1.87e-05	0.281	AGGATGCCGA
AWGATGCCGA	MEME-3	NZ_LGHN01000026.1	127817	127826	+	6.65278	1.87e-05	0.281	AGGATGCCGA
AWGATGCCGA	MEME-3	NZ_LGHN01000081.1	128708	128717	+	6.65278	1.87e-05	0.281	ACGATGCCGA
AWGATGCCGA	MEME-3	NZ_LGHN01000148.1	129034	129043	+	6.65278	1.87e-05	0.281	ACGATGCCGA
AWGATGCCGA	MEME-3	NZ_LGHN01000026.1	134042	134051	-	6.65278	1.87e-05	0.281	AGGATGCCGA
AWGATGCCGA	MEME-3	NZ_LGHN01000172.1	135097	135106	+	6.65278	1.87e-05	0.281	ACGATGCCGA
AWGATGCCGA	MEME-3	NZ_LGHN01000126.1	135523	135532	+	6.65278	1.87e-05	0.281	ACGATGCCGA
AWGATGCCGA	MEME-3	NZ_LGHN01000002.1	136735	136744	-	6.65278	1.87e-05	0.281	ACGATGCCGA
AWGATGCCGA	MEME-3	NZ_LGHN01000207.1	136817	136826	+	6.65278	1.87e-05	0.281	ACGATGCCGA
AWGATGCCGA	MEME-3	NZ_LGHN01000026.1	139247	139256	+	6.65278	1.87e-05	0.281	ACGATGCCGA
AWGATGCCGA	MEME-3	NZ_LGHN01000219.1	140221	140230	+	6.65278	1.87e-05	0.281	ACGATGCCGA
AWGATGCCGA	MEME-3	NZ_LGHN01000002.1	142412	142421	+	6.65278	1.87e-05	0.281	AGGATGCCGA
AWGATGCCGA	MEME-3	NZ_LGHN01000161.1	144684	144693	+	6.65278	1.87e-05	0.281	ACGATGCCGA
AWGATGCCGA	MEME-3	NZ_LGHN01000001.1	145083	145092	-	6.65278	1.87e-05	0.281	AGGATGCCGA
AWGATGCCGA	MEME-3	NZ_LGHN01000048.1	145597	145606	-	6.65278	1.87e-05	0.281	ACGATGCCGA
AWGATGCCGA	MEME-3	NZ_LGHN01000037.1	148882	148891	-	6.65278	1.87e-05	0.281	ACGATGCCGA
AWGATGCCGA	MEME-3	NZ_LGHN01000231.1	150335	150344	-	6.65278	1.87e-05	0.281	ACGATGCCGA
AWGATGCCGA	MEME-3	NZ_LGHN01000114.1	151042	151051	+	6.65278	1.87e-05	0.281	ACGATGCCGA
AWGATGCCGA	MEME-3	NZ_LGHN01000196.1	153537	153546	+	6.65278	1.87e-05	0.281	ACGATGCCGA
AWGATGCCGA	MEME-3	NZ_LGHN01000002.1	160233	160242	-	6.65278	1.87e-05	0.281	AGGATGCCGA
AWGATGCCGA	MEME-3	NZ_LGHN01000002.1	162349	162358	-	6.65278	1.87e-05	0.281	AGGATGCCGA
AWGATGCCGA	MEME-3	NZ_LGHN01000001.1	163648	163657	-	6.65278	1.87e-05	0.281	AGGATGCCGA
AWGATGCCGA	MEME-3	NZ_LGHN01000196.1	165060	165069	-	6.65278	1.87e-05	0.281	ACGATGCCGA
AWGATGCCGA	MEME-3	NZ_LGHN01000172.1	166919	166928	+	6.65278	1.87e-05	0.281	ACGATGCCGA
AWGATGCCGA	MEME-3	NZ_LGHN01000161.1	181641	181650	-	6.65278	1.87e-05	0.281	ACGATGCCGA
AWGATGCCGA	MEME-3	NZ_LGHN01000161.1	187956	187965	-	6.65278	1.87e-05	0.281	ACGATGCCGA
AWGATGCCGA	MEME-3	NZ_LGHN01000013.1	194444	194453	-	6.65278	1.87e-05	0.281	ACGATGCCGA
AWGATGCCGA	MEME-3	NZ_LGHN01000172.1	195688	195697	-	6.65278	1.87e-05	0.281	ACGATGCCGA
AWGATGCCGA	MEME-3	NZ_LGHN01000013.1	196211	196220	+	6.65278	1.87e-05	0.281	ACGATGCCGA
AWGATGCCGA	MEME-3	NZ_LGHN01000114.1	209050	209059	-	6.65278	1.87e-05	0.281	ACGATGCCGA
AWGATGCCGA	MEME-3	NZ_LGHN01000196.1	211534	211543	-	6.65278	1.87e-05	0.281	ACGATGCCGA
AWGATGCCGA	MEME-3	NZ_LGHN01000013.1	222036	222045	-	6.65278	1.87e-05	0.281	ACGATGCCGA
AWGATGCCGA	MEME-3	NZ_LGHN01000161.1	223290	223299	-	6.65278	1.87e-05	0.281	AGGATGCCGA
AWGATGCCGA	MEME-3	NZ_LGHN01000184.1	224388	224397	+	6.65278	1.87e-05	0.281	AGGATGCCGA
AWGATGCCGA	MEME-3	NZ_LGHN01000196.1	244793	244802	-	6.65278	1.87e-05	0.281	ACGATGCCGA
AWGATGCCGA	MEME-3	NZ_LGHN01000172.1	255050	255059	+	6.65278	1.87e-05	0.281	AGGATGCCGA
AWGATGCCGA	MEME-3	NZ_LGHN01000184.1	266508	266517	-	6.65278	1.87e-05	0.281	AGGATGCCGA
AWGATGCCGA	MEME-3	NZ_LGHN01000172.1	282050	282059	-	6.65278	1.87e-05	0.281	AGGATGCCGA
AWGATGCCGA	MEME-3	NZ_LGHN01000172.1	283704	283713	-	6.65278	1.87e-05	0.281	ACGATGCCGA
AWGATGCCGA	MEME-3	NZ_LGHN01000114.1	289576	289585	+	6.65278	1.87e-05	0.281	ACGATGCCGA
AWGATGCCGA	MEME-3	NZ_LGHN01000001.1	301916	301925	-	6.65278	1.87e-05	0.281	AGGATGCCGA
AWGATGCCGA	MEME-3	NZ_LGHN01000001.1	307017	307026	-	6.65278	1.87e-05	0.281	ACGATGCCGA
AWGATGCCGA	MEME-3	NZ_LGHN01000114.1	312158	312167	+	6.65278	1.87e-05	0.281	ACGATGCCGA
AWGATGCCGA	MEME-3	NZ_LGHN01000001.1	314458	314467	-	6.65278	1.87e-05	0.281	AGGATGCCGA
AWGATGCCGA	MEME-3	NZ_LGHN01000001.1	342580	342589	-	6.65278	1.87e-05	0.281	ACGATGCCGA
AWGATGCCGA	MEME-3	NZ_LGHN01000001.1	359588	359597	+	6.65278	1.87e-05	0.281	ACGATGCCGA
AWGATGCCGA	MEME-3	NZ_LGHN01000001.1	387679	387688	-	6.65278	1.87e-05	0.281	ACGATGCCGA
ACATACCGACCGGKCGGT	MEME-1	NZ_LGHN01000223.1	6857	6874	+	10.4921	1.88e-05	0.776	TCATTCGGAACGGGCGGT
ACATACCGACCGGKCGGT	MEME-1	NZ_LGHN01000161.1	149194	149211	+	10.4921	1.88e-05	0.776	TGGTACCACCCGGGCCGT
ACATACCGACCGGKCGGT	MEME-1	NZ_LGHN01000115.1	33250	33267	+	10.4762	1.89e-05	0.776	ACGTACGGACCGGACGGC
ACATACCGACCGGKCGGT	MEME-1	NZ_LGHN01000179.1	72154	72171	+	10.4762	1.89e-05	0.776	CCAAACCTTGCGGGCAGT
ACATACCGACCGGKCGGT	MEME-1	NZ_LGHN01000103.1	138662	138679	+	10.4762	1.89e-05	0.776	GGAAACCGCCCCAGCCGT
ACATACCGACCGGKCGGT	MEME-1	NZ_LGHN01000203.1	17650	17667	+	10.4603	1.9e-05	0.776	GGATGCCGTCCAAGCGGC
ACATACCGACCGGKCGGT	MEME-1	NZ_LGHN01000188.1	36557	36574	-	10.4603	1.9e-05	0.776	CGATGCCGACCGCGCCGT
AWGATGCCGA	MEME-3	NZ_LGHN01000161.1	15174	15183	+	6.55556	1.9e-05	0.281	ATGATCCCTA
AWGATGCCGA	MEME-3	NZ_LGHN01000205.1	26346	26355	-	6.55556	1.9e-05	0.281	ATGATTCCTA
AWGATGCCGA	MEME-3	NZ_LGHN01000160.1	56465	56474	-	6.55556	1.9e-05	0.281	ATGATACCAA
ACATACCGACCGGKCGGT	MEME-1	NZ_LGHN01000181.1	1029	1046	-	10.4444	1.91e-05	0.776	TGAAGCCGATCCCTCGGT
ACATACCGACCGGKCGGT	MEME-1	NZ_LGHN01000155.1	50048	50065	-	10.4444	1.91e-05	0.776	GGATTCCGAATGTCCAGT
ACATACCGACCGGKCGGT	MEME-1	NZ_LGHN01000176.1	73732	73749	-	10.4444	1.91e-05	0.776	CCATACCGACAGGGTCGC
ACATACCGACCGGKCGGT	MEME-1	NZ_LGHN01000013.1	152432	152449	+	10.4444	1.91e-05	0.776	TCATGCCGCCCCCTCTGT
ACATACCGACCGGKCGGT	MEME-1	NZ_LGHN01000184.1	231656	231673	-	10.4444	1.91e-05	0.776	TCGTACAGGCCCTCCGGT
ACATACCGACCGGKCGGT	MEME-1	NZ_LGHN01000202.1	20359	20376	-	10.4286	1.92e-05	0.776	ACGTGCCGGCCGACCGGC
ACATACCGACCGGKCGGT	MEME-1	NZ_LGHN01000202.1	1498	1515	-	10.4127	1.94e-05	0.776	ACGTACCGCCAGACCAGC
AWGATGCCGA	MEME-3	NZ_LGHN01000172.1	222418	222427	+	6.43056	1.94e-05	0.281	ATGATACGGA
AWGATGCCGA	MEME-3	NZ_LGHN01000001.1	246858	246867	+	6.43056	1.94e-05	0.281	ATGATGCGTA
AWGATGCCGA	MEME-3	NZ_LGHN01000172.1	267746	267755	+	6.43056	1.94e-05	0.281	ATGATGCGTA
ACATACCGACCGGKCGGT	MEME-1	NZ_LGHN01000170.1	16120	16137	-	10.3968	1.95e-05	0.776	ACGTTCCGCCCGGCCAGT
ACATACCGACCGGKCGGT	MEME-1	NZ_LGHN01000161.1	96803	96820	-	10.3968	1.95e-05	0.776	CCATGCCGCCTCGACGGT
ACATACCGACCGGKCGGT	MEME-1	NZ_LGHN01000114.1	138063	138080	+	10.3968	1.95e-05	0.776	GCATGCCGAGCATGCCGT
ACATACCGACCGGKCGGT	MEME-1	NZ_LGHN01000126.1	30109	30126	+	10.381	1.96e-05	0.776	ACGTACGGCCTGATCGGC
ACATACCGACCGGKCGGT	MEME-1	NZ_LGHN01000219.1	42214	42231	+	10.381	1.96e-05	0.776	GCATGCAGACCACGCCGT
ACATACCGACCGGKCGGT	MEME-1	NZ_LGHN01000002.1	73612	73629	+	10.381	1.96e-05	0.776	GGATACCGTGCAGACAGT
ACATACCGACCGGKCGGT	MEME-1	NZ_LGHN01000169.1	30437	30454	+	10.3492	1.99e-05	0.776	AGAAGCTGTTCAAGCGGT
ACATACCGACCGGKCGGT	MEME-1	NZ_LGHN01000001.1	352323	352340	-	10.3492	1.99e-05	0.776	ACATGCCGATCTGGTCGT
ACATACCGACCGGKCGGT	MEME-1	NZ_LGHN01000170.1	17853	17870	-	10.3333	2e-05	0.776	TCATGCAGCCCGCGCTGT
ACATACCGACCGGKCGGT	MEME-1	NZ_LGHN01000207.1	35722	35739	-	10.3333	2e-05	0.776	TCATGCTGATCGGCCTGT
ACATACCGACCGGKCGGT	MEME-1	NZ_LGHN01000026.1	85650	85667	-	10.3333	2e-05	0.776	AGGTGCCGTTTGTGCGGT
ACATACCGACCGGKCGGT	MEME-1	NZ_LGHN01000158.1	106875	106892	+	10.3333	2e-05	0.776	TGAAGCCGCCCGAGTTGT
ACATACCGACCGGKCGGT	MEME-1	NZ_LGHN01000001.1	328658	328675	+	10.3333	2e-05	0.776	AGAAACCGGCGTTGCGGT
ACATACCGACCGGKCGGT	MEME-1	NZ_LGHN01000187.1	35691	35708	-	10.3175	2.01e-05	0.776	GCAAACCTCGCGGTTTGT
ACATACCGACCGGKCGGT	MEME-1	NZ_LGHN01000137.1	93985	94002	+	10.3175	2.01e-05	0.776	ACGTGCAGACCGGGCAGC
ACATACCGACCGGKCGGT	MEME-1	NZ_LGHN01000190.1	14521	14538	-	10.3016	2.02e-05	0.776	AGGTGCCGATCTGGCGGT
ACATACCGACCGGKCGGT	MEME-1	NZ_LGHN01000191.1	31330	31347	+	10.3016	2.02e-05	0.776	ACGAACCGGATCATCGGC
ACATACCGACCGGKCGGT	MEME-1	NZ_LGHN01000187.1	43853	43870	-	10.3016	2.02e-05	0.776	GGGTGCCGACCGTGTGGT
ACATACCGACCGGKCGGT	MEME-1	NZ_LGHN01000219.1	45010	45027	-	10.3016	2.02e-05	0.776	GCGAGCCGACCAGGTGGT
ACATACCGACCGGKCGGT	MEME-1	NZ_LGHN01000160.1	45043	45060	-	10.3016	2.02e-05	0.776	CCGTACAGGACGGGCGGT
ACATACCGACCGGKCGGT	MEME-1	NZ_LGHN01000159.1	74764	74781	+	10.3016	2.02e-05	0.776	GGATGCCGATCAAGCCGT
ACATACCGACCGGKCGGT	MEME-1	NZ_LGHN01000148.1	104900	104917	+	10.3016	2.02e-05	0.776	TCGTACCTCCTCGTCGGC
ATACCGACCG	MEME-2	NZ_LGHN01000233.1	1567	1576	+	12.7302	2.02e-05	1	ATACCGGCCG
ATACCGACCG	MEME-2	NZ_LGHN01000020.1	3263	3272	-	12.7302	2.02e-05	1	ATACCGGCCG
ATACCGACCG	MEME-2	NZ_LGHN01000214.1	3313	3322	+	12.7302	2.02e-05	1	ATACCGGCCG
ATACCGACCG	MEME-2	NZ_LGHN01000228.1	5347	5356	+	12.7302	2.02e-05	1	ATACCGGCCG
ATACCGACCG	MEME-2	NZ_LGHN01000188.1	6528	6537	-	12.7302	2.02e-05	1	ATACCGGCCG
ATACCGACCG	MEME-2	NZ_LGHN01000234.1	6746	6755	+	12.7302	2.02e-05	1	ATACCGGCCG
ATACCGACCG	MEME-2	NZ_LGHN01000026.1	6891	6900	-	12.7302	2.02e-05	1	ATACCGGCCG
ATACCGACCG	MEME-2	NZ_LGHN01000224.1	9884	9893	+	12.7302	2.02e-05	1	ATACCGGCCG
ATACCGACCG	MEME-2	NZ_LGHN01000159.1	11441	11450	+	12.7302	2.02e-05	1	ATACCGGCCG
ATACCGACCG	MEME-2	NZ_LGHN01000195.1	11705	11714	-	12.7302	2.02e-05	1	ATACCGGCCG
ATACCGACCG	MEME-2	NZ_LGHN01000235.1	16735	16744	-	12.7302	2.02e-05	1	ATACCGGCCG
ATACCGACCG	MEME-2	NZ_LGHN01000168.1	21915	21924	+	12.7302	2.02e-05	1	ATACCGGCCG
ATACCGACCG	MEME-2	NZ_LGHN01000226.1	22540	22549	-	12.7302	2.02e-05	1	ATACCGGCCG
ATACCGACCG	MEME-2	NZ_LGHN01000158.1	29249	29258	-	12.7302	2.02e-05	1	ATACCGGCCG
ATACCGACCG	MEME-2	NZ_LGHN01000137.1	44864	44873	+	12.7302	2.02e-05	1	ATACCGGCCG
ATACCGACCG	MEME-2	NZ_LGHN01000169.1	47474	47483	-	12.7302	2.02e-05	1	ATACCGGCCG
ATACCGACCG	MEME-2	NZ_LGHN01000166.1	57967	57976	-	12.7302	2.02e-05	1	ATACCGGCCG
ATACCGACCG	MEME-2	NZ_LGHN01000048.1	85451	85460	+	12.7302	2.02e-05	1	ATACCGGCCG
ATACCGACCG	MEME-2	NZ_LGHN01000166.1	88275	88284	-	12.7302	2.02e-05	1	ATACCGGCCG
ATACCGACCG	MEME-2	NZ_LGHN01000115.1	107092	107101	-	12.7302	2.02e-05	1	ATACCGGCCG
ATACCGACCG	MEME-2	NZ_LGHN01000161.1	122671	122680	+	12.7302	2.02e-05	1	ATACCGGCCG
ATACCGACCG	MEME-2	NZ_LGHN01000013.1	135642	135651	+	12.7302	2.02e-05	1	ATACCGGCCG
ATACCGACCG	MEME-2	NZ_LGHN01000013.1	181708	181717	-	12.7302	2.02e-05	1	ATACCGGCCG
ATACCGACCG	MEME-2	NZ_LGHN01000013.1	226558	226567	+	12.7302	2.02e-05	1	ATACCGGCCG
ATACCGACCG	MEME-2	NZ_LGHN01000172.1	294707	294716	+	12.7302	2.02e-05	1	ATACCGGCCG
ATACCGACCG	MEME-2	NZ_LGHN01000161.1	332112	332121	+	12.7302	2.02e-05	1	ATACCGGCCG
ATACCGACCG	MEME-2	NZ_LGHN01000001.1	380566	380575	-	12.7302	2.02e-05	1	ATACCGGCCG
ACATACCGACCGGKCGGT	MEME-1	NZ_LGHN01000230.1	5745	5762	-	10.2857	2.04e-05	0.776	TGAAGCCGCCCGGTCTGC
ACATACCGACCGGKCGGT	MEME-1	NZ_LGHN01000013.1	179670	179687	+	10.2857	2.04e-05	0.776	GCATGCCGAGCAGCCCGT
AWGATGCCGA	MEME-3	NZ_LGHN01000209.1	5761	5770	-	6.15278	2.04e-05	0.281	AAGATTCCTA
AWGATGCCGA	MEME-3	NZ_LGHN01000037.1	12386	12395	-	6.15278	2.04e-05	0.281	AAGATACCCA
ACATACCGACCGGKCGGT	MEME-1	NZ_LGHN01000196.1	16685	16702	-	10.2698	2.05e-05	0.776	ACGAACCGCGAGATCGGC
ACATACCGACCGGKCGGT	MEME-1	NZ_LGHN01000002.1	19535	19552	-	10.2698	2.05e-05	0.776	CGATGCAGACATGGCGGT
ACATACCGACCGGKCGGT	MEME-1	NZ_LGHN01000137.1	27771	27788	-	10.2698	2.05e-05	0.776	CGGTACCTTCCGGTCGGC
ACATACCGACCGGKCGGT	MEME-1	NZ_LGHN01000002.1	31028	31045	+	10.2698	2.05e-05	0.776	TCATGCCGATCGACCAGC
ACATACCGACCGGKCGGT	MEME-1	NZ_LGHN01000126.1	101736	101753	-	10.2698	2.05e-05	0.776	CGAAACCGCCCGCCCAGT
ACATACCGACCGGKCGGT	MEME-1	NZ_LGHN01000172.1	229224	229241	+	10.2698	2.05e-05	0.776	CGGAGCCGACCGAACGGT
ACATACCGACCGGKCGGT	MEME-1	NZ_LGHN01000103.1	77026	77043	+	10.254	2.06e-05	0.776	TGGTGCAGACCCAGCGGT
ACATACCGACCGGKCGGT	MEME-1	NZ_LGHN01000115.1	121342	121359	-	10.254	2.06e-05	0.776	TCGTACAGGCCGATCAGC
ATACCGACCG	MEME-2	NZ_LGHN01000184.1	60373	60382	+	12.7143	2.07e-05	1	ATACCTACCG
ATACCGACCG	MEME-2	NZ_LGHN01000231.1	87759	87768	-	12.7143	2.07e-05	1	ATACCTACCG
ACATACCGACCGGKCGGT	MEME-1	NZ_LGHN01000214.1	1798	1815	+	10.2381	2.07e-05	0.776	TCAAACAGCCCGAACCGC
ACATACCGACCGGKCGGT	MEME-1	NZ_LGHN01000186.1	15100	15117	-	10.2381	2.07e-05	0.776	TGAAGCCGCACGACCTGT
ACATACCGACCGGKCGGT	MEME-1	NZ_LGHN01000172.1	197266	197283	+	10.2381	2.07e-05	0.776	CGATGCCGTCCTTGCGGT
AWGATGCCGA	MEME-3	NZ_LGHN01000004.1	1794	1803	-	6.02778	2.07e-05	0.281	AAGATACGGA
AWGATGCCGA	MEME-3	NZ_LGHN01000156.1	12157	12166	+	6.02778	2.07e-05	0.281	AAGATGCATA
AWGATGCCGA	MEME-3	NZ_LGHN01000219.1	60135	60144	+	6.02778	2.07e-05	0.281	AAGATGCATA
AWGATGCCGA	MEME-3	NZ_LGHN01000037.1	70233	70242	-	6.02778	2.07e-05	0.281	AAGATACGGA
AWGATGCCGA	MEME-3	NZ_LGHN01000114.1	327352	327361	-	6.02778	2.07e-05	0.281	AAGATGCGTA
ATACCGACCG	MEME-2	NZ_LGHN01000201.1	12909	12918	+	12.6984	2.09e-05	1	ATACTGACCA
ACATACCGACCGGKCGGT	MEME-1	NZ_LGHN01000240.1	10775	10792	+	10.2222	2.09e-05	0.776	CGGAGCCGACTAACCGGT
ACATACCGACCGGKCGGT	MEME-1	NZ_LGHN01000164.1	51339	51356	+	10.2222	2.09e-05	0.776	CGGAACCGGCCAGCCGGT
ACATACCGACCGGKCGGT	MEME-1	NZ_LGHN01000001.1	130593	130610	-	10.2222	2.09e-05	0.776	CCATGCCGACCGGTTCGC
ACATACCGACCGGKCGGT	MEME-1	NZ_LGHN01000231.1	147846	147863	-	10.2222	2.09e-05	0.776	AGATGCCGAATCGCTCGT
ACATACCGACCGGKCGGT	MEME-1	NZ_LGHN01000189.1	26606	26623	+	10.2063	2.1e-05	0.776	ACGTGCCGGGCGGCCGGT
ACATACCGACCGGKCGGT	MEME-1	NZ_LGHN01000196.1	31169	31186	-	10.2063	2.1e-05	0.776	GCATGCCGAACCGGCCGT
ACATACCGACCGGKCGGT	MEME-1	NZ_LGHN01000191.1	1274	1291	+	10.1905	2.11e-05	0.776	GGAAACATCCCGTGCGGC
ACATACCGACCGGKCGGT	MEME-1	NZ_LGHN01000229.1	9733	9750	-	10.1905	2.11e-05	0.776	GGGTGCCGTCCGGGCGGT
ACATACCGACCGGKCGGT	MEME-1	NZ_LGHN01000231.1	91473	91490	+	10.1905	2.11e-05	0.776	TCATGCCGCCCATCTCGT
ACATACCGACCGGKCGGT	MEME-1	NZ_LGHN01000158.1	116278	116295	-	10.1905	2.11e-05	0.776	TGAAGCCGGGCGTGCGGT
ACATACCGACCGGKCGGT	MEME-1	NZ_LGHN01000002.1	86578	86595	-	10.1746	2.13e-05	0.776	TGATGCCTGTCCATCGGT
ACATACCGACCGGKCGGT	MEME-1	NZ_LGHN01000164.1	91623	91640	+	10.1746	2.13e-05	0.776	GCATGCCTCGCGGCCGGT
ACATACCGACCGGKCGGT	MEME-1	NZ_LGHN01000037.1	96144	96161	+	10.1746	2.13e-05	0.776	CGGAACAAGCCGGTCGGT
ACATACCGACCGGKCGGT	MEME-1	NZ_LGHN01000224.1	1894	1911	-	10.1587	2.14e-05	0.776	CGGTACCGTCCGGCCAGT
ATACCGACCG	MEME-2	NZ_LGHN01000207.1	1121	1130	-	12.6508	2.14e-05	1	AAACAGTCTG
ATACCGACCG	MEME-2	NZ_LGHN01000176.1	67726	67735	+	12.6508	2.14e-05	1	AAACAGTCTG
ATACCGACCG	MEME-2	NZ_LGHN01000059.1	116245	116254	+	12.6508	2.14e-05	1	AAACAGTCTG
ACATACCGACCGGKCGGT	MEME-1	NZ_LGHN01000201.1	16889	16906	-	10.1429	2.15e-05	0.776	TCAAGCTGACAATCCAGT
ACATACCGACCGGKCGGT	MEME-1	NZ_LGHN01000175.1	17422	17439	+	10.1429	2.15e-05	0.776	TCGAACCGCTCGATCGGC
ACATACCGACCGGKCGGT	MEME-1	NZ_LGHN01000158.1	22121	22138	+	10.1429	2.15e-05	0.776	GGATGCCGACCACGCGGC
ACATACCGACCGGKCGGT	MEME-1	NZ_LGHN01000081.1	43352	43369	+	10.1429	2.15e-05	0.776	AGATGCCGTTCGACTTGT
ACATACCGACCGGKCGGT	MEME-1	NZ_LGHN01000184.1	63327	63344	-	10.1429	2.15e-05	0.776	ACGTACCGGCCGCCTTGT
ACATACCGACCGGKCGGT	MEME-1	NZ_LGHN01000115.1	78282	78299	+	10.127	2.16e-05	0.776	ACGAGCCGGCCGGGCCGT
ACATACCGACCGGKCGGT	MEME-1	NZ_LGHN01000037.1	56085	56102	-	10.1111	2.18e-05	0.776	TGATGCCGGCCTGGTGGT
ACATACCGACCGGKCGGT	MEME-1	NZ_LGHN01000219.1	58754	58771	+	10.1111	2.18e-05	0.776	GCGTACCGGACGAGCTGT
AWGATGCCGA	MEME-3	NZ_LGHN01000095.1	7	16	+	5.97222	2.19e-05	0.281	ATGATGCCGG
AWGATGCCGA	MEME-3	NZ_LGHN01000078.1	67	76	+	5.97222	2.19e-05	0.281	ATGATGCCGT
AWGATGCCGA	MEME-3	NZ_LGHN01000040.1	459	468	-	5.97222	2.19e-05	0.281	ATGATGCCGG
AWGATGCCGA	MEME-3	NZ_LGHN01000030.1	1077	1086	-	5.97222	2.19e-05	0.281	ATGATGCCGG
AWGATGCCGA	MEME-3	NZ_LGHN01000008.1	1447	1456	-	5.97222	2.19e-05	0.281	ATGATGCCGG
AWGATGCCGA	MEME-3	NZ_LGHN01000187.1	3435	3444	+	5.97222	2.19e-05	0.281	ATGATGCCGT
AWGATGCCGA	MEME-3	NZ_LGHN01000137.1	4274	4283	+	5.97222	2.19e-05	0.281	ATGATGCCGG
AWGATGCCGA	MEME-3	NZ_LGHN01000081.1	6572	6581	+	5.97222	2.19e-05	0.281	ATGATGCCGG
AWGATGCCGA	MEME-3	NZ_LGHN01000209.1	6940	6949	+	5.97222	2.19e-05	0.281	ATGATGCCGG
AWGATGCCGA	MEME-3	NZ_LGHN01000180.1	7189	7198	+	5.97222	2.19e-05	0.281	ATGATGCCGT
AWGATGCCGA	MEME-3	NZ_LGHN01000070.1	7557	7566	-	5.97222	2.19e-05	0.281	ATGATGCCGT
AWGATGCCGA	MEME-3	NZ_LGHN01000205.1	8231	8240	-	5.97222	2.19e-05	0.281	ATGATGCCGG
AWGATGCCGA	MEME-3	NZ_LGHN01000171.1	8801	8810	+	5.97222	2.19e-05	0.281	ATGATGCCGG
AWGATGCCGA	MEME-3	NZ_LGHN01000172.1	9368	9377	-	5.97222	2.19e-05	0.281	ATGATGCCGG
AWGATGCCGA	MEME-3	NZ_LGHN01000190.1	10085	10094	-	5.97222	2.19e-05	0.281	ATGATGCCGG
AWGATGCCGA	MEME-3	NZ_LGHN01000174.1	11158	11167	+	5.97222	2.19e-05	0.281	ATGATGCCGG
AWGATGCCGA	MEME-3	NZ_LGHN01000185.1	13310	13319	+	5.97222	2.19e-05	0.281	ATGATGCCGG
AWGATGCCGA	MEME-3	NZ_LGHN01000174.1	14115	14124	-	5.97222	2.19e-05	0.281	ATGATGCCGT
AWGATGCCGA	MEME-3	NZ_LGHN01000213.1	16106	16115	-	5.97222	2.19e-05	0.281	ATGATGCCGG
AWGATGCCGA	MEME-3	NZ_LGHN01000169.1	16632	16641	-	5.97222	2.19e-05	0.281	ATGATGCCGG
AWGATGCCGA	MEME-3	NZ_LGHN01000167.1	17228	17237	+	5.97222	2.19e-05	0.281	ATGATGCCGG
AWGATGCCGA	MEME-3	NZ_LGHN01000148.1	17733	17742	+	5.97222	2.19e-05	0.281	ATGATGCCGG
AWGATGCCGA	MEME-3	NZ_LGHN01000191.1	17913	17922	-	5.97222	2.19e-05	0.281	ATGATGCCGG
AWGATGCCGA	MEME-3	NZ_LGHN01000221.1	18953	18962	-	5.97222	2.19e-05	0.281	ATGATGCCGT
AWGATGCCGA	MEME-3	NZ_LGHN01000190.1	24633	24642	+	5.97222	2.19e-05	0.281	ATGATGCCGT
AWGATGCCGA	MEME-3	NZ_LGHN01000211.1	25047	25056	+	5.97222	2.19e-05	0.281	ATGATGCCGT
AWGATGCCGA	MEME-3	NZ_LGHN01000174.1	25321	25330	+	5.97222	2.19e-05	0.281	ATGATGCCGT
AWGATGCCGA	MEME-3	NZ_LGHN01000103.1	26272	26281	-	5.97222	2.19e-05	0.281	ATGATGCCGG
AWGATGCCGA	MEME-3	NZ_LGHN01000155.1	26994	27003	+	5.97222	2.19e-05	0.281	ATGATGCCGG
AWGATGCCGA	MEME-3	NZ_LGHN01000168.1	29149	29158	-	5.97222	2.19e-05	0.281	ATGATGCCGT
AWGATGCCGA	MEME-3	NZ_LGHN01000219.1	30371	30380	+	5.97222	2.19e-05	0.281	ATGATGCCGG
AWGATGCCGA	MEME-3	NZ_LGHN01000162.1	32697	32706	-	5.97222	2.19e-05	0.281	ATGATGCCGG
AWGATGCCGA	MEME-3	NZ_LGHN01000173.1	34006	34015	-	5.97222	2.19e-05	0.281	ATGATGCCGG
AWGATGCCGA	MEME-3	NZ_LGHN01000160.1	35089	35098	+	5.97222	2.19e-05	0.281	ATGATGCCGG
AWGATGCCGA	MEME-3	NZ_LGHN01000175.1	35372	35381	+	5.97222	2.19e-05	0.281	ATGATGCCGG
AWGATGCCGA	MEME-3	NZ_LGHN01000231.1	37711	37720	-	5.97222	2.19e-05	0.281	ATGATGCCGG
AWGATGCCGA	MEME-3	NZ_LGHN01000195.1	40047	40056	-	5.97222	2.19e-05	0.281	ATGATGCCGG
AWGATGCCGA	MEME-3	NZ_LGHN01000190.1	41534	41543	+	5.97222	2.19e-05	0.281	ATGATGCCGT
AWGATGCCGA	MEME-3	NZ_LGHN01000181.1	42044	42053	+	5.97222	2.19e-05	0.281	ATGATGCCGG
AWGATGCCGA	MEME-3	NZ_LGHN01000166.1	42399	42408	-	5.97222	2.19e-05	0.281	ATGATGCCGG
AWGATGCCGA	MEME-3	NZ_LGHN01000081.1	42799	42808	+	5.97222	2.19e-05	0.281	ATGATGCCGG
AWGATGCCGA	MEME-3	NZ_LGHN01000163.1	43073	43082	+	5.97222	2.19e-05	0.281	ATGATGCCGG
AWGATGCCGA	MEME-3	NZ_LGHN01000162.1	43313	43322	+	5.97222	2.19e-05	0.281	ATGATGCCGG
AWGATGCCGA	MEME-3	NZ_LGHN01000182.1	44526	44535	+	5.97222	2.19e-05	0.281	ATGATGCCGG
AWGATGCCGA	MEME-3	NZ_LGHN01000172.1	47244	47253	+	5.97222	2.19e-05	0.281	ATGATGCCGG
AWGATGCCGA	MEME-3	NZ_LGHN01000001.1	50947	50956	-	5.97222	2.19e-05	0.281	ATGATGCCGG
AWGATGCCGA	MEME-3	NZ_LGHN01000180.1	52048	52057	-	5.97222	2.19e-05	0.281	ATGATGCCGG
AWGATGCCGA	MEME-3	NZ_LGHN01000137.1	53121	53130	+	5.97222	2.19e-05	0.281	ATGATGCCGG
AWGATGCCGA	MEME-3	NZ_LGHN01000048.1	56400	56409	-	5.97222	2.19e-05	0.281	ATGATGCCGG
AWGATGCCGA	MEME-3	NZ_LGHN01000219.1	56450	56459	-	5.97222	2.19e-05	0.281	ATGATGCCGT
AWGATGCCGA	MEME-3	NZ_LGHN01000161.1	58145	58154	+	5.97222	2.19e-05	0.281	ATGATGCCGG
AWGATGCCGA	MEME-3	NZ_LGHN01000158.1	60005	60014	+	5.97222	2.19e-05	0.281	ATGATGCCGG
AWGATGCCGA	MEME-3	NZ_LGHN01000115.1	68990	68999	+	5.97222	2.19e-05	0.281	ATGATGCCGT
AWGATGCCGA	MEME-3	NZ_LGHN01000070.1	75248	75257	-	5.97222	2.19e-05	0.281	ATGATGCCGT
AWGATGCCGA	MEME-3	NZ_LGHN01000092.1	75400	75409	-	5.97222	2.19e-05	0.281	ATGATGCCGT
AWGATGCCGA	MEME-3	NZ_LGHN01000114.1	76213	76222	-	5.97222	2.19e-05	0.281	ATGATGCCGG
AWGATGCCGA	MEME-3	NZ_LGHN01000161.1	78302	78311	+	5.97222	2.19e-05	0.281	ATGATGCCGT
AWGATGCCGA	MEME-3	NZ_LGHN01000172.1	80386	80395	+	5.97222	2.19e-05	0.281	ATGATGCCGT
AWGATGCCGA	MEME-3	NZ_LGHN01000002.1	91405	91414	+	5.97222	2.19e-05	0.281	ATGATGCCGG
AWGATGCCGA	MEME-3	NZ_LGHN01000013.1	94302	94311	+	5.97222	2.19e-05	0.281	ATGATGCCGG
AWGATGCCGA	MEME-3	NZ_LGHN01000207.1	96240	96249	+	5.97222	2.19e-05	0.281	ATGATGCCGT
AWGATGCCGA	MEME-3	NZ_LGHN01000161.1	101731	101740	-	5.97222	2.19e-05	0.281	ATGATGCCGG
AWGATGCCGA	MEME-3	NZ_LGHN01000013.1	110409	110418	+	5.97222	2.19e-05	0.281	ATGATGCCGG
AWGATGCCGA	MEME-3	NZ_LGHN01000070.1	115423	115432	-	5.97222	2.19e-05	0.281	ATGATGCCGG
AWGATGCCGA	MEME-3	NZ_LGHN01000048.1	129712	129721	+	5.97222	2.19e-05	0.281	ATGATGCCGT
AWGATGCCGA	MEME-3	NZ_LGHN01000037.1	133555	133564	-	5.97222	2.19e-05	0.281	ATGATGCCGT
AWGATGCCGA	MEME-3	NZ_LGHN01000103.1	142168	142177	-	5.97222	2.19e-05	0.281	ATGATGCCGG
AWGATGCCGA	MEME-3	NZ_LGHN01000103.1	142300	142309	-	5.97222	2.19e-05	0.281	ATGATGCCGG
AWGATGCCGA	MEME-3	NZ_LGHN01000231.1	143976	143985	-	5.97222	2.19e-05	0.281	ATGATGCCGG
AWGATGCCGA	MEME-3	NZ_LGHN01000196.1	158954	158963	-	5.97222	2.19e-05	0.281	ATGATGCCGG
AWGATGCCGA	MEME-3	NZ_LGHN01000172.1	161436	161445	+	5.97222	2.19e-05	0.281	ATGATGCCGT
AWGATGCCGA	MEME-3	NZ_LGHN01000172.1	176739	176748	+	5.97222	2.19e-05	0.281	ATGATGCCGT
AWGATGCCGA	MEME-3	NZ_LGHN01000184.1	180544	180553	-	5.97222	2.19e-05	0.281	ATGATGCCGT
AWGATGCCGA	MEME-3	NZ_LGHN01000196.1	183588	183597	-	5.97222	2.19e-05	0.281	ATGATGCCGG
AWGATGCCGA	MEME-3	NZ_LGHN01000196.1	183621	183630	-	5.97222	2.19e-05	0.281	ATGATGCCGG
AWGATGCCGA	MEME-3	NZ_LGHN01000092.1	199132	199141	-	5.97222	2.19e-05	0.281	ATGATGCCGT
AWGATGCCGA	MEME-3	NZ_LGHN01000001.1	203797	203806	-	5.97222	2.19e-05	0.281	ATGATGCCGT
AWGATGCCGA	MEME-3	NZ_LGHN01000013.1	209881	209890	-	5.97222	2.19e-05	0.281	ATGATGCCGG
AWGATGCCGA	MEME-3	NZ_LGHN01000013.1	210577	210586	-	5.97222	2.19e-05	0.281	ATGATGCCGG
AWGATGCCGA	MEME-3	NZ_LGHN01000013.1	219903	219912	+	5.97222	2.19e-05	0.281	ATGATGCCGG
AWGATGCCGA	MEME-3	NZ_LGHN01000114.1	239279	239288	+	5.97222	2.19e-05	0.281	ATGATGCCGG
AWGATGCCGA	MEME-3	NZ_LGHN01000161.1	269179	269188	+	5.97222	2.19e-05	0.281	ATGATGCCGT
AWGATGCCGA	MEME-3	NZ_LGHN01000161.1	305387	305396	+	5.97222	2.19e-05	0.281	ATGATGCCGT
AWGATGCCGA	MEME-3	NZ_LGHN01000114.1	314933	314942	+	5.97222	2.19e-05	0.281	ATGATGCCGT
AWGATGCCGA	MEME-3	NZ_LGHN01000001.1	384000	384009	-	5.97222	2.19e-05	0.281	ATGATGCCGT
AWGATGCCGA	MEME-3	NZ_LGHN01000001.1	386000	386009	-	5.97222	2.19e-05	0.281	ATGATGCCGT
ACATACCGACCGGKCGGT	MEME-1	NZ_LGHN01000190.1	34427	34444	+	10.0952	2.19e-05	0.776	ACGAGCCGGTCGGGCGGT
ACATACCGACCGGKCGGT	MEME-1	NZ_LGHN01000231.1	91431	91448	+	10.0952	2.19e-05	0.776	CCATGCCGAGCAGGCCGT
ACATACCGACCGGKCGGT	MEME-1	NZ_LGHN01000196.1	169729	169746	+	10.0952	2.19e-05	0.776	GCATGCCGGGCAGCCGGT
ACATACCGACCGGKCGGT	MEME-1	NZ_LGHN01000165.1	8400	8417	+	10.0794	2.2e-05	0.776	TCATGCCGGCCGCGCGGC
ACATACCGACCGGKCGGT	MEME-1	NZ_LGHN01000215.1	16418	16435	-	10.0794	2.2e-05	0.776	CCATGCCGACCACACCGT
ACATACCGACCGGKCGGT	MEME-1	NZ_LGHN01000226.1	26096	26113	+	10.0794	2.2e-05	0.776	GGAAACCACCCTGTCGGC
ACATACCGACCGGKCGGT	MEME-1	NZ_LGHN01000126.1	30113	30130	-	10.0794	2.2e-05	0.776	GGATGCCGATCAGGCCGT
ACATACCGACCGGKCGGT	MEME-1	NZ_LGHN01000195.1	30376	30393	-	10.0794	2.2e-05	0.776	TCGTACCTGCTCATCGGC
ACATACCGACCGGKCGGT	MEME-1	NZ_LGHN01000179.1	74134	74151	-	10.0794	2.2e-05	0.776	GGGAACCTCCTCGTCGGT
ACATACCGACCGGKCGGT	MEME-1	NZ_LGHN01000190.1	38036	38053	+	10.0635	2.22e-05	0.776	AGATGCTGACCATCCAGC
ACATACCGACCGGKCGGT	MEME-1	NZ_LGHN01000206.1	25785	25802	-	10.0317	2.25e-05	0.776	AGAAGCAGATCGAGTCGT
ACATACCGACCGGKCGGT	MEME-1	NZ_LGHN01000176.1	36612	36629	+	10.0317	2.25e-05	0.776	ACAAGCCTGCCGAGCCGC
ACATACCGACCGGKCGGT	MEME-1	NZ_LGHN01000114.1	74980	74997	-	10.0317	2.25e-05	0.776	ACGTACCTCGTGGGCGGC
ACATACCGACCGGKCGGT	MEME-1	NZ_LGHN01000203.1	12376	12393	-	10.0159	2.26e-05	0.776	CCATTCAGCAAGGTCGGT
ACATACCGACCGGKCGGT	MEME-1	NZ_LGHN01000013.1	20828	20845	+	10.0159	2.26e-05	0.776	AGATGCCGAATATGTAGC
ACATACCGACCGGKCGGT	MEME-1	NZ_LGHN01000168.1	27523	27540	-	10.0159	2.26e-05	0.776	ACGAGCTGACCAGCCAGT
ACATACCGACCGGKCGGT	MEME-1	NZ_LGHN01000137.1	80482	80499	+	10.0159	2.26e-05	0.776	CCATGCCTTCAGGGCTGT
ACATACCGACCGGKCGGT	MEME-1	NZ_LGHN01000001.1	266698	266715	+	10.0159	2.26e-05	0.776	TCAAGCAGGCCGACCGGC
ACATACCGACCGGKCGGT	MEME-1	NZ_LGHN01000213.1	22214	22231	-	10	2.27e-05	0.776	GCATACCGGCCATCCCGC
ACATACCGACCGGKCGGT	MEME-1	NZ_LGHN01000114.1	88250	88267	+	10	2.27e-05	0.776	TCAAACTGTCCGACCAGC
AWGATGCCGA	MEME-3	NZ_LGHN01000162.1	1988	1997	-	5.95833	2.28e-05	0.281	ATCATGCCCA
AWGATGCCGA	MEME-3	NZ_LGHN01000194.1	2222	2231	+	5.95833	2.28e-05	0.281	ATCATGCCCA
AWGATGCCGA	MEME-3	NZ_LGHN01000008.1	4695	4704	+	5.95833	2.28e-05	0.281	ATCATCCCGA
AWGATGCCGA	MEME-3	NZ_LGHN01000189.1	5043	5052	-	5.95833	2.28e-05	0.281	ATCATCCCGA
AWGATGCCGA	MEME-3	NZ_LGHN01000163.1	5305	5314	-	5.95833	2.28e-05	0.281	ATCATGCCCA
AWGATGCCGA	MEME-3	NZ_LGHN01000156.1	7256	7265	+	5.95833	2.28e-05	0.281	ATCATGCCCA
AWGATGCCGA	MEME-3	NZ_LGHN01000234.1	7523	7532	+	5.95833	2.28e-05	0.281	ATCATGCCCA
AWGATGCCGA	MEME-3	NZ_LGHN01000188.1	11133	11142	-	5.95833	2.28e-05	0.281	ATCATTCCGA
AWGATGCCGA	MEME-3	NZ_LGHN01000092.1	11625	11634	+	5.95833	2.28e-05	0.281	ATCATGCCCA
AWGATGCCGA	MEME-3	NZ_LGHN01000225.1	12599	12608	+	5.95833	2.28e-05	0.281	ATCATGCCCA
AWGATGCCGA	MEME-3	NZ_LGHN01000026.1	13559	13568	+	5.95833	2.28e-05	0.281	ATCATTCCGA
AWGATGCCGA	MEME-3	NZ_LGHN01000196.1	22862	22871	+	5.95833	2.28e-05	0.281	ATCATGCCCA
AWGATGCCGA	MEME-3	NZ_LGHN01000070.1	22932	22941	-	5.95833	2.28e-05	0.281	ATCATCCCGA
AWGATGCCGA	MEME-3	NZ_LGHN01000092.1	23773	23782	-	5.95833	2.28e-05	0.281	ATCATCCCGA
AWGATGCCGA	MEME-3	NZ_LGHN01000177.1	23894	23903	-	5.95833	2.28e-05	0.281	ATCATCCCGA
AWGATGCCGA	MEME-3	NZ_LGHN01000002.1	23978	23987	-	5.95833	2.28e-05	0.281	ATCATCCCGA
AWGATGCCGA	MEME-3	NZ_LGHN01000181.1	25462	25471	+	5.95833	2.28e-05	0.281	ATCATCCCGA
AWGATGCCGA	MEME-3	NZ_LGHN01000176.1	28223	28232	+	5.95833	2.28e-05	0.281	ATCATCCCGA
AWGATGCCGA	MEME-3	NZ_LGHN01000155.1	29480	29489	-	5.95833	2.28e-05	0.281	ATCATGCCCA
AWGATGCCGA	MEME-3	NZ_LGHN01000155.1	30525	30534	-	5.95833	2.28e-05	0.281	ATCATCCCGA
AWGATGCCGA	MEME-3	NZ_LGHN01000202.1	32057	32066	+	5.95833	2.28e-05	0.281	ATCATCCCGA
AWGATGCCGA	MEME-3	NZ_LGHN01000177.1	33976	33985	+	5.95833	2.28e-05	0.281	ATCATGCCCA
AWGATGCCGA	MEME-3	NZ_LGHN01000059.1	34661	34670	+	5.95833	2.28e-05	0.281	ATCATGCCCA
AWGATGCCGA	MEME-3	NZ_LGHN01000002.1	37867	37876	+	5.95833	2.28e-05	0.281	ATCATTCCGA
AWGATGCCGA	MEME-3	NZ_LGHN01000166.1	44581	44590	-	5.95833	2.28e-05	0.281	ATCATGCCCA
AWGATGCCGA	MEME-3	NZ_LGHN01000174.1	55158	55167	+	5.95833	2.28e-05	0.281	ATCATCCCGA
AWGATGCCGA	MEME-3	NZ_LGHN01000126.1	60353	60362	+	5.95833	2.28e-05	0.281	ATCATTCCGA
AWGATGCCGA	MEME-3	NZ_LGHN01000231.1	67730	67739	-	5.95833	2.28e-05	0.281	ATCATGCCCA
AWGATGCCGA	MEME-3	NZ_LGHN01000126.1	70930	70939	-	5.95833	2.28e-05	0.281	ATCATGCCCA
AWGATGCCGA	MEME-3	NZ_LGHN01000176.1	76182	76191	-	5.95833	2.28e-05	0.281	ATCATTCCGA
AWGATGCCGA	MEME-3	NZ_LGHN01000081.1	76792	76801	+	5.95833	2.28e-05	0.281	ATCATTCCGA
AWGATGCCGA	MEME-3	NZ_LGHN01000070.1	77918	77927	+	5.95833	2.28e-05	0.281	ATCATTCCGA
AWGATGCCGA	MEME-3	NZ_LGHN01000114.1	78404	78413	-	5.95833	2.28e-05	0.281	ATCATGCCCA
AWGATGCCGA	MEME-3	NZ_LGHN01000148.1	88055	88064	+	5.95833	2.28e-05	0.281	ATCATCCCGA
AWGATGCCGA	MEME-3	NZ_LGHN01000196.1	93342	93351	-	5.95833	2.28e-05	0.281	ATCATCCCGA
AWGATGCCGA	MEME-3	NZ_LGHN01000207.1	96045	96054	+	5.95833	2.28e-05	0.281	ATCATCCCGA
AWGATGCCGA	MEME-3	NZ_LGHN01000092.1	99951	99960	-	5.95833	2.28e-05	0.281	ATCATGCCCA
AWGATGCCGA	MEME-3	NZ_LGHN01000114.1	106272	106281	-	5.95833	2.28e-05	0.281	ATCATCCCGA
AWGATGCCGA	MEME-3	NZ_LGHN01000184.1	107061	107070	-	5.95833	2.28e-05	0.281	ATCATCCCGA
AWGATGCCGA	MEME-3	NZ_LGHN01000001.1	111511	111520	-	5.95833	2.28e-05	0.281	ATCATGCCCA
AWGATGCCGA	MEME-3	NZ_LGHN01000157.1	119219	119228	-	5.95833	2.28e-05	0.281	ATCATCCCGA
AWGATGCCGA	MEME-3	NZ_LGHN01000115.1	121529	121538	-	5.95833	2.28e-05	0.281	ATCATGCCAA
AWGATGCCGA	MEME-3	NZ_LGHN01000148.1	128117	128126	+	5.95833	2.28e-05	0.281	ATCATGCCCA
AWGATGCCGA	MEME-3	NZ_LGHN01000207.1	134320	134329	-	5.95833	2.28e-05	0.281	ATCATGCCCA
AWGATGCCGA	MEME-3	NZ_LGHN01000048.1	134834	134843	-	5.95833	2.28e-05	0.281	ATCATCCCGA
AWGATGCCGA	MEME-3	NZ_LGHN01000103.1	135365	135374	+	5.95833	2.28e-05	0.281	ATCATCCCGA
AWGATGCCGA	MEME-3	NZ_LGHN01000114.1	195103	195112	+	5.95833	2.28e-05	0.281	ATCATCCCGA
AWGATGCCGA	MEME-3	NZ_LGHN01000001.1	212496	212505	+	5.95833	2.28e-05	0.281	ATCATCCCGA
AWGATGCCGA	MEME-3	NZ_LGHN01000013.1	219898	219907	-	5.95833	2.28e-05	0.281	ATCATCCCGA
AWGATGCCGA	MEME-3	NZ_LGHN01000001.1	227145	227154	+	5.95833	2.28e-05	0.281	ATCATCCCGA
AWGATGCCGA	MEME-3	NZ_LGHN01000001.1	234816	234825	-	5.95833	2.28e-05	0.281	ATCATCCCGA
AWGATGCCGA	MEME-3	NZ_LGHN01000013.1	257030	257039	-	5.95833	2.28e-05	0.281	ATCATTCCGA
AWGATGCCGA	MEME-3	NZ_LGHN01000001.1	298982	298991	+	5.95833	2.28e-05	0.281	ATCATGCCCA
AWGATGCCGA	MEME-3	NZ_LGHN01000161.1	305382	305391	-	5.95833	2.28e-05	0.281	ATCATGCCCA
AWGATGCCGA	MEME-3	NZ_LGHN01000001.1	324896	324905	+	5.95833	2.28e-05	0.281	ATCATCCCGA
ACATACCGACCGGKCGGT	MEME-1	NZ_LGHN01000210.1	3641	3658	+	9.98413	2.29e-05	0.776	AGGTGCGGACCGGCCGGT
ACATACCGACCGGKCGGT	MEME-1	NZ_LGHN01000199.1	5882	5899	+	9.98413	2.29e-05	0.776	ACATGCAGGCTCTGCGGC
ACATACCGACCGGKCGGT	MEME-1	NZ_LGHN01000240.1	9699	9716	-	9.98413	2.29e-05	0.776	TGATGCCGCGAAGGCGGT
ACATACCGACCGGKCGGT	MEME-1	NZ_LGHN01000236.1	11973	11990	-	9.98413	2.29e-05	0.776	AGGTGCGGACCGGCCGGT
ACATACCGACCGGKCGGT	MEME-1	NZ_LGHN01000166.1	55688	55705	+	9.98413	2.29e-05	0.776	CCGTACCGTCCAGGCGGC
ACATACCGACCGGKCGGT	MEME-1	NZ_LGHN01000048.1	62021	62038	+	9.98413	2.29e-05	0.776	AGATGCCGAAGCGGCGGT
ACATACCGACCGGKCGGT	MEME-1	NZ_LGHN01000013.1	163961	163978	-	9.98413	2.29e-05	0.776	AGGTACCGGACGCGCAGT
ACATACCGACCGGKCGGT	MEME-1	NZ_LGHN01000001.1	198276	198293	+	9.96825	2.3e-05	0.776	TGAAGCCGACCTGGTTGT
ATACCGACCG	MEME-2	NZ_LGHN01000226.1	1972	1981	+	12.6349	2.31e-05	1	ATACCGACGG
ATACCGACCG	MEME-2	NZ_LGHN01000166.1	12229	12238	+	12.6349	2.31e-05	1	ATACCGACGG
ATACCGACCG	MEME-2	NZ_LGHN01000211.1	14439	14448	-	12.6349	2.31e-05	1	ATACAGCCCG
ATACCGACCG	MEME-2	NZ_LGHN01000195.1	17860	17869	-	12.6349	2.31e-05	1	ATACCGACGG
ATACCGACCG	MEME-2	NZ_LGHN01000162.1	25183	25192	-	12.6349	2.31e-05	1	ATACCGACGG
ATACCGACCG	MEME-2	NZ_LGHN01000169.1	32151	32160	+	12.6349	2.31e-05	1	ATACCGACGG
ATACCGACCG	MEME-2	NZ_LGHN01000171.1	33914	33923	+	12.6349	2.31e-05	1	ATACAGCCCG
ATACCGACCG	MEME-2	NZ_LGHN01000166.1	49426	49435	-	12.6349	2.31e-05	1	ATACAGCCCG
ATACCGACCG	MEME-2	NZ_LGHN01000157.1	56108	56117	-	12.6349	2.31e-05	1	ATACAGCCCG
ATACCGACCG	MEME-2	NZ_LGHN01000202.1	61419	61428	-	12.6349	2.31e-05	1	ATACCGACGG
ATACCGACCG	MEME-2	NZ_LGHN01000207.1	95418	95427	-	12.6349	2.31e-05	1	ATACCGACGG
ATACCGACCG	MEME-2	NZ_LGHN01000166.1	100351	100360	-	12.6349	2.31e-05	1	ATACCGACGG
ATACCGACCG	MEME-2	NZ_LGHN01000231.1	164672	164681	+	12.6349	2.31e-05	1	ATACCGACGG
ATACCGACCG	MEME-2	NZ_LGHN01000184.1	191886	191895	+	12.6349	2.31e-05	1	ATACCGACGG
ATACCGACCG	MEME-2	NZ_LGHN01000172.1	282992	283001	-	12.6349	2.31e-05	1	ATACCGACGG
ACATACCGACCGGKCGGT	MEME-1	NZ_LGHN01000001.1	24861	24878	+	9.95238	2.31e-05	0.776	AGATGCCGTCCATCCCGC
ACATACCGACCGGKCGGT	MEME-1	NZ_LGHN01000001.1	301907	301924	-	9.95238	2.31e-05	0.776	GGATGCCGAGCAGCCAGT
AWGATGCCGA	MEME-3	NZ_LGHN01000207.1	37818	37827	-	5.88889	2.33e-05	0.281	AAGATGTCTA
AWGATGCCGA	MEME-3	NZ_LGHN01000114.1	135870	135879	-	5.88889	2.33e-05	0.281	AAGATAACGA
AWGATGCCGA	MEME-3	NZ_LGHN01000001.1	367367	367376	-	5.88889	2.33e-05	0.281	AAGATAACGA
ACATACCGACCGGKCGGT	MEME-1	NZ_LGHN01000025.1	11412	11429	+	9.93651	2.33e-05	0.776	AGAAGCGGACCGGCCCGT
ACATACCGACCGGKCGGT	MEME-1	NZ_LGHN01000190.1	29320	29337	+	9.93651	2.33e-05	0.776	AGGTTCCGGCCAATCCGT
ACATACCGACCGGKCGGT	MEME-1	NZ_LGHN01000048.1	114827	114844	+	9.93651	2.33e-05	0.776	ACGTACATACGGAGCCGT
ACATACCGACCGGKCGGT	MEME-1	NZ_LGHN01000196.1	61403	61420	-	9.92063	2.34e-05	0.776	TGATGCCGCCCTCGCGGT
ACATACCGACCGGKCGGT	MEME-1	NZ_LGHN01000037.1	22500	22517	+	9.90476	2.36e-05	0.776	CCAAACCGCATTAGCAGT
ACATACCGACCGGKCGGT	MEME-1	NZ_LGHN01000186.1	36169	36186	-	9.90476	2.36e-05	0.776	ACAATCCGTACGGTCCGC
ACATACCGACCGGKCGGT	MEME-1	NZ_LGHN01000219.1	80757	80774	+	9.90476	2.36e-05	0.776	AGATGCTGGCCGATCTGC
ACATACCGACCGGKCGGT	MEME-1	NZ_LGHN01000013.1	193802	193819	+	9.90476	2.36e-05	0.776	ACGTGCAGAGCGACCTGT
ATACCGACCG	MEME-2	NZ_LGHN01000193.1	6821	6830	+	12.5556	2.37e-05	1	ATACCGAGTG
ATACCGACCG	MEME-2	NZ_LGHN01000202.1	61277	61286	-	12.5556	2.37e-05	1	ATACCGAGTG
ACATACCGACCGGKCGGT	MEME-1	NZ_LGHN01000092.1	92386	92403	+	9.88889	2.37e-05	0.776	ACGAGCAGAACGGCCCGT
ACATACCGACCGGKCGGT	MEME-1	NZ_LGHN01000155.1	51666	51683	+	9.87302	2.39e-05	0.776	ACGAGCCGTTCAGCCGGT
ACATACCGACCGGKCGGT	MEME-1	NZ_LGHN01000126.1	92653	92670	+	9.87302	2.39e-05	0.776	ACGAACCGGCCGTCCAGC
ACATACCGACCGGKCGGT	MEME-1	NZ_LGHN01000174.1	94872	94889	+	9.87302	2.39e-05	0.776	TCGTACCGGCTTCGCGGT
ACATACCGACCGGKCGGT	MEME-1	NZ_LGHN01000166.1	19879	19896	+	9.85714	2.4e-05	0.776	CCGAACCGTTCGGGCGGT
ACATACCGACCGGKCGGT	MEME-1	NZ_LGHN01000172.1	25724	25741	+	9.85714	2.4e-05	0.776	GGGAACCGTCCGTGCAGT
ACATACCGACCGGKCGGT	MEME-1	NZ_LGHN01000182.1	33622	33639	+	9.85714	2.4e-05	0.776	CCGTACCGGCAGGTCGGC
ACATACCGACCGGKCGGT	MEME-1	NZ_LGHN01000148.1	105012	105029	-	9.85714	2.4e-05	0.776	AGAAGCCGGCCCAGCGGC
ACATACCGACCGGKCGGT	MEME-1	NZ_LGHN01000184.1	232818	232835	+	9.85714	2.4e-05	0.776	AGATGCCTCGCGAGCGGC
ACATACCGACCGGKCGGT	MEME-1	NZ_LGHN01000201.1	6280	6297	+	9.84127	2.41e-05	0.776	GGATGCCGCCCAGGCGGC
ACATACCGACCGGKCGGT	MEME-1	NZ_LGHN01000002.1	17011	17028	-	9.84127	2.41e-05	0.776	TCATGCCGAGCGGCTGGC
ACATACCGACCGGKCGGT	MEME-1	NZ_LGHN01000189.1	25979	25996	+	9.84127	2.41e-05	0.776	ACGTACTGGACGAGCCGT
ACATACCGACCGGKCGGT	MEME-1	NZ_LGHN01000219.1	37684	37701	-	9.84127	2.41e-05	0.776	CCATGCCTACCTGGCGGC
ACATACCGACCGGKCGGT	MEME-1	NZ_LGHN01000156.1	70947	70964	-	9.84127	2.41e-05	0.776	TCGTGCCGACCTACCAGT
ACATACCGACCGGKCGGT	MEME-1	NZ_LGHN01000207.1	101133	101150	+	9.84127	2.41e-05	0.776	CCATGCCGGCTGCTCCGT
ACATACCGACCGGKCGGT	MEME-1	NZ_LGHN01000207.1	122221	122238	+	9.84127	2.41e-05	0.776	CCGTACCGCTTGGTCAGT
ACATACCGACCGGKCGGT	MEME-1	NZ_LGHN01000197.1	9506	9523	-	9.8254	2.43e-05	0.776	AGAAGCCGACCCGGCCGC
ACATACCGACCGGKCGGT	MEME-1	NZ_LGHN01000103.1	147898	147915	-	9.8254	2.43e-05	0.776	TGGTGCCGACCACTCCGT
ACATACCGACCGGKCGGT	MEME-1	NZ_LGHN01000026.1	17610	17627	-	9.80952	2.44e-05	0.776	TGATGCCGCCCGCGCCGT
ACATACCGACCGGKCGGT	MEME-1	NZ_LGHN01000171.1	58184	58201	+	9.80952	2.44e-05	0.776	CGAAGCTGACCGGGTGGT
ACATACCGACCGGKCGGT	MEME-1	NZ_LGHN01000196.1	121297	121314	+	9.80952	2.44e-05	0.776	CGATGCCGACGGTGCGGT
ATACCGACCG	MEME-2	NZ_LGHN01000179.1	20470	20479	+	12.4921	2.45e-05	1	TAACCGACCG
ATACCGACCG	MEME-2	NZ_LGHN01000070.1	99082	99091	-	12.4921	2.45e-05	1	TAACCGACCG
ATACCGACCG	MEME-2	NZ_LGHN01000001.1	157034	157043	-	12.4921	2.45e-05	1	TAACCGACCG
ATACCGACCG	MEME-2	NZ_LGHN01000161.1	166084	166093	-	12.4921	2.45e-05	1	TAACCGACCG
ATACCGACCG	MEME-2	NZ_LGHN01000205.1	439	448	-	12.4762	2.47e-05	1	ATACAGAGCA
ATACCGACCG	MEME-2	NZ_LGHN01000026.1	43319	43328	-	12.4762	2.47e-05	1	ATACAGAGCA
ACATACCGACCGGKCGGT	MEME-1	NZ_LGHN01000194.1	33382	33399	-	9.77778	2.47e-05	0.776	GCGTACAAGTCGGTCGGT
ACATACCGACCGGKCGGT	MEME-1	NZ_LGHN01000070.1	42186	42203	+	9.77778	2.47e-05	0.776	ACGTGCCGGCCGTCCGGC
ACATACCGACCGGKCGGT	MEME-1	NZ_LGHN01000196.1	194599	194616	+	9.77778	2.47e-05	0.776	ACGAACAGGGCGGTCGGC
ATACCGACCG	MEME-2	NZ_LGHN01000002.1	15846	15855	-	12.4603	2.48e-05	1	ATACTGACTG
ACATACCGACCGGKCGGT	MEME-1	NZ_LGHN01000225.1	8380	8397	+	9.7619	2.49e-05	0.776	CCAAACCGCCCAAGCCGC
ACATACCGACCGGKCGGT	MEME-1	NZ_LGHN01000200.1	16647	16664	+	9.7619	2.49e-05	0.776	AGGTACGGACCGGACCGT
ACATACCGACCGGKCGGT	MEME-1	NZ_LGHN01000115.1	119229	119246	-	9.7619	2.49e-05	0.776	ACGAGCCGCCAAAGTGGT
ACATACCGACCGGKCGGT	MEME-1	NZ_LGHN01000184.1	160558	160575	-	9.74603	2.5e-05	0.776	AGGTGCCGACAACGTGGT
ACATACCGACCGGKCGGT	MEME-1	NZ_LGHN01000161.1	37219	37236	-	9.73016	2.52e-05	0.776	TCATGCCGGCCTTGCCGT
ACATACCGACCGGKCGGT	MEME-1	NZ_LGHN01000203.1	23557	23574	-	9.71429	2.53e-05	0.776	ACGATCCGACAGATTGGC
ACATACCGACCGGKCGGT	MEME-1	NZ_LGHN01000115.1	37848	37865	+	9.71429	2.53e-05	0.776	GCAAGCTGGCCGGTCAGT
ACATACCGACCGGKCGGT	MEME-1	NZ_LGHN01000103.1	47932	47949	+	9.71429	2.53e-05	0.776	ACAAGCTGACCCCGTGGT
ACATACCGACCGGKCGGT	MEME-1	NZ_LGHN01000103.1	48864	48881	+	9.71429	2.53e-05	0.776	ACAAGCTGACCCCGTGGT
ACATACCGACCGGKCGGT	MEME-1	NZ_LGHN01000078.1	149	166	+	9.69841	2.55e-05	0.776	ACATGCCGAGCTTCTTGT
ACATACCGACCGGKCGGT	MEME-1	NZ_LGHN01000157.1	11244	11261	-	9.69841	2.55e-05	0.776	TGGAACATCGTGGTCGGT
ACATACCGACCGGKCGGT	MEME-1	NZ_LGHN01000158.1	21321	21338	-	9.69841	2.55e-05	0.776	CCATGCCACCTCACCGGT
ACATACCGACCGGKCGGT	MEME-1	NZ_LGHN01000059.1	53056	53073	+	9.69841	2.55e-05	0.776	AGGTACTGCACGACTGGT
ACATACCGACCGGKCGGT	MEME-1	NZ_LGHN01000174.1	116888	116905	+	9.69841	2.55e-05	0.776	TCAAACTGGCCTACCTGT
ACATACCGACCGGKCGGT	MEME-1	NZ_LGHN01000207.1	164793	164810	-	9.69841	2.55e-05	0.776	ACATGCCGCCGGAACAGT
ACATACCGACCGGKCGGT	MEME-1	NZ_LGHN01000191.1	27746	27763	+	9.68254	2.56e-05	0.776	AGGAGCCGACCGAGCAGC
ACATACCGACCGGKCGGT	MEME-1	NZ_LGHN01000169.1	31795	31812	+	9.68254	2.56e-05	0.776	ACGTGCCGACCTATCCGC
ACATACCGACCGGKCGGT	MEME-1	NZ_LGHN01000048.1	36145	36162	+	9.68254	2.56e-05	0.776	TCGAGCGGACTGTTCGGT
ACATACCGACCGGKCGGT	MEME-1	NZ_LGHN01000211.1	2506	2523	-	9.66667	2.58e-05	0.776	TGAAACCGGCTGCGTCGT
ACATACCGACCGGKCGGT	MEME-1	NZ_LGHN01000197.1	13301	13318	-	9.66667	2.58e-05	0.776	GGAAGCCGACCCGGCCGT
ACATACCGACCGGKCGGT	MEME-1	NZ_LGHN01000167.1	29890	29907	+	9.66667	2.58e-05	0.776	ACGAACCGGCCCTCCCGT
ACATACCGACCGGKCGGT	MEME-1	NZ_LGHN01000187.1	35691	35708	+	9.66667	2.58e-05	0.776	ACAAACCGCGAGGTTTGC
ATACCGACCG	MEME-2	NZ_LGHN01000183.1	4229	4238	+	12.4127	2.59e-05	1	ATACAGGCCG
ATACCGACCG	MEME-2	NZ_LGHN01000114.1	7605	7614	+	12.4127	2.59e-05	1	ATACAGGCCG
ATACCGACCG	MEME-2	NZ_LGHN01000174.1	16058	16067	-	12.4127	2.59e-05	1	ATACAGGCCG
ATACCGACCG	MEME-2	NZ_LGHN01000092.1	18355	18364	+	12.4127	2.59e-05	1	ATACAGGCCG
ATACCGACCG	MEME-2	NZ_LGHN01000202.1	33009	33018	-	12.4127	2.59e-05	1	ATACAGGCCG
ATACCGACCG	MEME-2	NZ_LGHN01000185.1	33869	33878	-	12.4127	2.59e-05	1	ATACAGGCCG
ATACCGACCG	MEME-2	NZ_LGHN01000207.1	41707	41716	-	12.4127	2.59e-05	1	ATACAGGCCG
ACATACCGACCGGKCGGT	MEME-1	NZ_LGHN01000162.1	26090	26107	+	9.65079	2.59e-05	0.776	GCAAACCACCGAGGCGGT
ACATACCGACCGGKCGGT	MEME-1	NZ_LGHN01000081.1	38426	38443	+	9.65079	2.59e-05	0.776	CCGAGCATACCGACCGGT
ACATACCGACCGGKCGGT	MEME-1	NZ_LGHN01000170.1	64903	64920	+	9.65079	2.59e-05	0.776	ACGAACGGACCGGTCTGC
ACATACCGACCGGKCGGT	MEME-1	NZ_LGHN01000001.1	197202	197219	-	9.65079	2.59e-05	0.776	CGATGCCGACCCTGCCGT
ACATACCGACCGGKCGGT	MEME-1	NZ_LGHN01000001.1	297100	297117	+	9.65079	2.59e-05	0.776	GGGTGCCGTCCGGCCGGT
ACATACCGACCGGKCGGT	MEME-1	NZ_LGHN01000164.1	7397	7414	+	9.63492	2.61e-05	0.776	TCGTACAGCCCGTACGGC
ACATACCGACCGGKCGGT	MEME-1	NZ_LGHN01000219.1	103769	103786	-	9.63492	2.61e-05	0.776	CGATGCCGCCCGGGCGGC
ACATACCGACCGGKCGGT	MEME-1	NZ_LGHN01000059.1	116181	116198	-	9.63492	2.61e-05	0.776	ACAAGCTAAGCGGCCAGT
ACATACCGACCGGKCGGT	MEME-1	NZ_LGHN01000196.1	148428	148445	-	9.63492	2.61e-05	0.776	ACGTACCTCCTCGACGGC
ACATACCGACCGGKCGGT	MEME-1	NZ_LGHN01000172.1	202326	202343	+	9.63492	2.61e-05	0.776	CCATACCTCCCATCCTGC
ACATACCGACCGGKCGGT	MEME-1	NZ_LGHN01000001.1	217609	217626	-	9.63492	2.61e-05	0.776	GCGTGCCTCCTGTGCGGT
ACATACCGACCGGKCGGT	MEME-1	NZ_LGHN01000197.1	30452	30469	+	9.61905	2.63e-05	0.776	ACATGCTGACCACCTCGT
ACATACCGACCGGKCGGT	MEME-1	NZ_LGHN01000184.1	166614	166631	-	9.61905	2.63e-05	0.776	TCATGCCTCACGGACGGC
ACATACCGACCGGKCGGT	MEME-1	NZ_LGHN01000013.1	172527	172544	-	9.61905	2.63e-05	0.776	CCGTACGGACCAGCCGGT
ACATACCGACCGGKCGGT	MEME-1	NZ_LGHN01000155.1	1660	1677	-	9.60317	2.64e-05	0.776	GGAAGCCGACCTGGCCGT
ACATACCGACCGGKCGGT	MEME-1	NZ_LGHN01000236.1	1702	1719	-	9.60317	2.64e-05	0.776	CCGAACCAACTGCTCGGC
ACATACCGACCGGKCGGT	MEME-1	NZ_LGHN01000198.1	15000	15017	-	9.60317	2.64e-05	0.776	ACGAGCCGACCGGACAGC
ACATACCGACCGGKCGGT	MEME-1	NZ_LGHN01000172.1	60971	60988	-	9.60317	2.64e-05	0.776	CCGTACCGCCGGATCGGT
ACATACCGACCGGKCGGT	MEME-1	NZ_LGHN01000184.1	295836	295853	-	9.60317	2.64e-05	0.776	ACGAGCCGGCCGGGCGGC
ACATACCGACCGGKCGGT	MEME-1	NZ_LGHN01000037.1	30486	30503	+	9.5873	2.66e-05	0.776	TCATGCCTTCCTGGCGGC
ACATACCGACCGGKCGGT	MEME-1	NZ_LGHN01000206.1	22560	22577	-	9.57143	2.67e-05	0.776	GCGAACAGGACGACCGGT
ACATACCGACCGGKCGGT	MEME-1	NZ_LGHN01000137.1	37734	37751	-	9.57143	2.67e-05	0.776	CGAAGCCGCCCGCGCGGT
ACATACCGACCGGKCGGT	MEME-1	NZ_LGHN01000081.1	50862	50879	-	9.57143	2.67e-05	0.776	ACGTACCTCCTTGACGGC
ACATACCGACCGGKCGGT	MEME-1	NZ_LGHN01000166.1	94079	94096	+	9.57143	2.67e-05	0.776	GCATACAGCATCTGCTGT
ACATACCGACCGGKCGGT	MEME-1	NZ_LGHN01000196.1	167433	167450	-	9.57143	2.67e-05	0.776	ACGTGCCGAACGTGCAGC
ACATACCGACCGGKCGGT	MEME-1	NZ_LGHN01000099.1	50	67	+	9.55556	2.69e-05	0.776	GGGTACGGACTGGCCGGT
ACATACCGACCGGKCGGT	MEME-1	NZ_LGHN01000099.1	279	296	+	9.55556	2.69e-05	0.776	GGGTACGGACTGGCCGGT
ACATACCGACCGGKCGGT	MEME-1	NZ_LGHN01000013.1	18553	18570	+	9.55556	2.69e-05	0.776	AGAAGCCGACGATGCCGT
ACATACCGACCGGKCGGT	MEME-1	NZ_LGHN01000037.1	115376	115393	-	9.55556	2.69e-05	0.776	CCGAGCCGTCCGGGCGGT
ACATACCGACCGGKCGGT	MEME-1	NZ_LGHN01000184.1	152205	152222	-	9.55556	2.69e-05	0.776	AGATGCAGGCCTTCCTGT
ACATACCGACCGGKCGGT	MEME-1	NZ_LGHN01000013.1	270304	270321	-	9.55556	2.69e-05	0.776	GGGTACGGACTGGCCGGT
ACATACCGACCGGKCGGT	MEME-1	NZ_LGHN01000161.1	327417	327434	-	9.55556	2.69e-05	0.776	ACGTACGGGCCGAGCAGT
ATACCGACCG	MEME-2	NZ_LGHN01000194.1	6935	6944	+	12.3968	2.7e-05	1	ATACATACCG
ATACCGACCG	MEME-2	NZ_LGHN01000160.1	30222	30231	+	12.3968	2.7e-05	1	ATACCGAACA
ATACCGACCG	MEME-2	NZ_LGHN01000167.1	35896	35905	-	12.3968	2.7e-05	1	ATACCGACCC
ATACCGACCG	MEME-2	NZ_LGHN01000114.1	67028	67037	+	12.3968	2.7e-05	1	ATACCGAACA
ATACCGACCG	MEME-2	NZ_LGHN01000184.1	72531	72540	+	12.3968	2.7e-05	1	ATACCGACCC
ATACCGACCG	MEME-2	NZ_LGHN01000013.1	234118	234127	-	12.3968	2.7e-05	1	ATACCGAACA
ATACCGACCG	MEME-2	NZ_LGHN01000161.1	281739	281748	-	12.3968	2.7e-05	1	ATACCGACCC
ACATACCGACCGGKCGGT	MEME-1	NZ_LGHN01000161.1	44513	44530	+	9.53968	2.7e-05	0.776	CCATACCGAGAGGGCTGC
ACATACCGACCGGKCGGT	MEME-1	NZ_LGHN01000001.1	111788	111805	-	9.53968	2.7e-05	0.776	ACGAACAGGCCGAGCAGC
ACATACCGACCGGKCGGT	MEME-1	NZ_LGHN01000115.1	5319	5336	+	9.52381	2.72e-05	0.776	ACGTTCCGTACGTTCGGC
ACATACCGACCGGKCGGT	MEME-1	NZ_LGHN01000025.1	10394	10411	+	9.52381	2.72e-05	0.776	ACGAACAGACCGCCCAGC
ACATACCGACCGGKCGGT	MEME-1	NZ_LGHN01000161.1	23631	23648	-	9.52381	2.72e-05	0.776	GGAAACCGGGAGATCCGT
ACATACCGACCGGKCGGT	MEME-1	NZ_LGHN01000193.1	75330	75347	-	9.52381	2.72e-05	0.776	GGATACCGCAAGTTCAGC
ACATACCGACCGGKCGGT	MEME-1	NZ_LGHN01000081.1	79442	79459	+	9.52381	2.72e-05	0.776	GCATGCCGAGCAGTCTGC
ACATACCGACCGGKCGGT	MEME-1	NZ_LGHN01000026.1	83526	83543	-	9.52381	2.72e-05	0.776	ACGTTCATTCTGATCGGC
ATACCGACCG	MEME-2	NZ_LGHN01000070.1	6136	6145	+	12.3333	2.72e-05	1	AAACCGTCTA
ACATACCGACCGGKCGGT	MEME-1	NZ_LGHN01000048.1	86436	86453	+	9.50794	2.74e-05	0.776	TCATGCCGGTCACCCGGT
ACATACCGACCGGKCGGT	MEME-1	NZ_LGHN01000013.1	182461	182478	-	9.50794	2.74e-05	0.776	ACGTACCGCGTCGTCGGC
ACATACCGACCGGKCGGT	MEME-1	NZ_LGHN01000196.1	217963	217980	+	9.50794	2.74e-05	0.776	GCGTACCTGCCGGGCGGC
ACATACCGACCGGKCGGT	MEME-1	NZ_LGHN01000184.1	234331	234348	+	9.50794	2.74e-05	0.776	CGATGCTGCCTGTGCGGT
ACATACCGACCGGKCGGT	MEME-1	NZ_LGHN01000231.1	158960	158977	+	9.49206	2.75e-05	0.776	TGGTACTGGCCGATCGGC
ACATACCGACCGGKCGGT	MEME-1	NZ_LGHN01000169.1	53049	53066	+	9.47619	2.77e-05	0.776	CCATACCGTGATGCCGGT
ACATACCGACCGGKCGGT	MEME-1	NZ_LGHN01000184.1	201282	201299	+	9.47619	2.77e-05	0.776	GCGTACCGCCAGGACAGT
ACATACCGACCGGKCGGT	MEME-1	NZ_LGHN01000185.1	1151	1168	+	9.46032	2.79e-05	0.776	TCGAGCCGAGCATCCGGT
ACATACCGACCGGKCGGT	MEME-1	NZ_LGHN01000157.1	39172	39189	+	9.46032	2.79e-05	0.776	AGTAACCGAACGATCGGT
ACATACCGACCGGKCGGT	MEME-1	NZ_LGHN01000170.1	76597	76614	+	9.46032	2.79e-05	0.776	GCATGCCGACCCAGTGGC
ACATACCGACCGGKCGGT	MEME-1	NZ_LGHN01000059.1	116212	116229	-	9.46032	2.79e-05	0.776	ACAATCCGGAAGTTTTGT
ACATACCGACCGGKCGGT	MEME-1	NZ_LGHN01000169.1	24456	24473	+	9.44444	2.8e-05	0.776	CCGTACCTCCCGAGCGGC
ACATACCGACCGGKCGGT	MEME-1	NZ_LGHN01000183.1	26422	26439	-	9.44444	2.8e-05	0.776	GGATACTGCCTGCTCGGC
ACATACCGACCGGKCGGT	MEME-1	NZ_LGHN01000172.1	153840	153857	-	9.44444	2.8e-05	0.776	GGATACCGGACGAGCTGC
ACATACCGACCGGKCGGT	MEME-1	NZ_LGHN01000186.1	37226	37243	+	9.42857	2.82e-05	0.776	AGAAGCAGCCTGAGCAGC
ACATACCGACCGGKCGGT	MEME-1	NZ_LGHN01000159.1	72398	72415	-	9.42857	2.82e-05	0.776	AGAAGCCGGTCAGGCCGT
ACATACCGACCGGKCGGT	MEME-1	NZ_LGHN01000189.1	31433	31450	+	9.4127	2.83e-05	0.776	GCATGCCTTCAGGGCGGC
ATACCGACCG	MEME-2	NZ_LGHN01000225.1	3374	3383	-	12.3175	2.84e-05	1	ATACCGCCCA
ATACCGACCG	MEME-2	NZ_LGHN01000009.1	5598	5607	-	12.3175	2.84e-05	1	ATACCGCCCA
ATACCGACCG	MEME-2	NZ_LGHN01000211.1	17827	17836	+	12.3175	2.84e-05	1	ATACAGACGG
ATACCGACCG	MEME-2	NZ_LGHN01000235.1	18890	18899	+	12.3175	2.84e-05	1	ATACCGCCCA
ATACCGACCG	MEME-2	NZ_LGHN01000215.1	22159	22168	+	12.3175	2.84e-05	1	ATACAGACGG
ATACCGACCG	MEME-2	NZ_LGHN01000199.1	23849	23858	+	12.3175	2.84e-05	1	ATACAGACGG
ATACCGACCG	MEME-2	NZ_LGHN01000198.1	26969	26978	+	12.3175	2.84e-05	1	ATACCGCCCA
ATACCGACCG	MEME-2	NZ_LGHN01000188.1	43398	43407	-	12.3175	2.84e-05	1	ATACCGCCCA
ATACCGACCG	MEME-2	NZ_LGHN01000179.1	53413	53422	-	12.3175	2.84e-05	1	ATACAGACGG
ATACCGACCG	MEME-2	NZ_LGHN01000169.1	70470	70479	+	12.3175	2.84e-05	1	ATACCGCCCA
ATACCGACCG	MEME-2	NZ_LGHN01000002.1	111418	111427	+	12.3175	2.84e-05	1	ATACCGCCCA
ATACCGACCG	MEME-2	NZ_LGHN01000126.1	119882	119891	+	12.3175	2.84e-05	1	ATACCGCCCA
ATACCGACCG	MEME-2	NZ_LGHN01000157.1	124506	124515	+	12.3175	2.84e-05	1	ATACCGCCCA
ATACCGACCG	MEME-2	NZ_LGHN01000184.1	247975	247984	+	12.3175	2.84e-05	1	ATACCGCCCA
ACATACCGACCGGKCGGT	MEME-1	NZ_LGHN01000193.1	30968	30985	+	9.39683	2.85e-05	0.776	AGGAACCGCCAGTACGGC
ACATACCGACCGGKCGGT	MEME-1	NZ_LGHN01000103.1	94910	94927	-	9.38095	2.87e-05	0.776	AGGTGCCGTGCGTCCGGT
ACATACCGACCGGKCGGT	MEME-1	NZ_LGHN01000148.1	82761	82778	-	9.36508	2.89e-05	0.776	TCGTACAACCCGACCGGC
ACATACCGACCGGKCGGT	MEME-1	NZ_LGHN01000013.1	104791	104808	+	9.36508	2.89e-05	0.776	GGATACCTCCTCGCCGGC
ACATACCGACCGGKCGGT	MEME-1	NZ_LGHN01000157.1	116539	116556	+	9.36508	2.89e-05	0.776	TCATACCAGGACTCCGGT
ACATACCGACCGGKCGGT	MEME-1	NZ_LGHN01000161.1	270012	270029	+	9.36508	2.89e-05	0.776	ACGAACAGCTCGCCCGGT
ACATACCGACCGGKCGGT	MEME-1	NZ_LGHN01000190.1	27662	27679	-	9.34921	2.9e-05	0.776	GCGTACGTACTGGACGGT
ACATACCGACCGGKCGGT	MEME-1	NZ_LGHN01000037.1	56850	56867	+	9.34921	2.9e-05	0.776	GCAAACCGGTCATCCCGT
ACATACCGACCGGKCGGT	MEME-1	NZ_LGHN01000162.1	72932	72949	-	9.34921	2.9e-05	0.776	CGATACGGAACGGCTGGT
ACATACCGACCGGKCGGT	MEME-1	NZ_LGHN01000001.1	205317	205334	+	9.34921	2.9e-05	0.776	ACATGCCGGCCCGGCTGC
ATACCGACCG	MEME-2	NZ_LGHN01000146.1	108	117	+	12.2857	2.92e-05	1	AAACCGAGCG
ATACCGACCG	MEME-2	NZ_LGHN01000148.1	21281	21290	-	12.2857	2.92e-05	1	AAACCGAGCG
ATACCGACCG	MEME-2	NZ_LGHN01000172.1	38781	38790	-	12.2857	2.92e-05	1	AAACCGAGCG
ATACCGACCG	MEME-2	NZ_LGHN01000165.1	63036	63045	+	12.2857	2.92e-05	1	AAACCGAGCG
ATACCGACCG	MEME-2	NZ_LGHN01000001.1	65623	65632	+	12.2857	2.92e-05	1	AAACCGAGCG
ATACCGACCG	MEME-2	NZ_LGHN01000167.1	70199	70208	-	12.2857	2.92e-05	1	AAACCGAGCG
ATACCGACCG	MEME-2	NZ_LGHN01000176.1	92644	92653	+	12.2857	2.92e-05	1	AAACCGAGCG
ATACCGACCG	MEME-2	NZ_LGHN01000161.1	92974	92983	+	12.2857	2.92e-05	1	AAACCGAGCG
ATACCGACCG	MEME-2	NZ_LGHN01000174.1	119401	119410	-	12.2857	2.92e-05	1	AAACCGAGCG
ATACCGACCG	MEME-2	NZ_LGHN01000184.1	148165	148174	-	12.2857	2.92e-05	1	AAACCGAGCG
AWGATGCCGA	MEME-3	NZ_LGHN01000059.1	113	122	+	5.84722	2.92e-05	0.281	ATGAAGCCGA
AWGATGCCGA	MEME-3	NZ_LGHN01000046.1	117	126	-	5.84722	2.92e-05	0.281	ATGCTGCCGA
AWGATGCCGA	MEME-3	NZ_LGHN01000183.1	643	652	+	5.84722	2.92e-05	0.281	ATGCTGCCGA
AWGATGCCGA	MEME-3	NZ_LGHN01000020.1	680	689	+	5.84722	2.92e-05	0.281	CTGATGCCGA
AWGATGCCGA	MEME-3	NZ_LGHN01000203.1	713	722	+	5.84722	2.92e-05	0.281	ATGGTGCCGA
AWGATGCCGA	MEME-3	NZ_LGHN01000198.1	751	760	-	5.84722	2.92e-05	0.281	ATGACGCCGA
AWGATGCCGA	MEME-3	NZ_LGHN01000006.1	802	811	-	5.84722	2.92e-05	0.281	ATGAGGCCGA
AWGATGCCGA	MEME-3	NZ_LGHN01000148.1	863	872	-	5.84722	2.92e-05	0.281	ATGGTGCCGA
AWGATGCCGA	MEME-3	NZ_LGHN01000176.1	1108	1117	-	5.84722	2.92e-05	0.281	ATGGTGCCGA
AWGATGCCGA	MEME-3	NZ_LGHN01000236.1	1326	1335	+	5.84722	2.92e-05	0.281	ATGAGGCCGA
AWGATGCCGA	MEME-3	NZ_LGHN01000216.1	1344	1353	-	5.84722	2.92e-05	0.281	ATGAAGCCGA
AWGATGCCGA	MEME-3	NZ_LGHN01000028.1	1361	1370	-	5.84722	2.92e-05	0.281	ATGGTGCCGA
AWGATGCCGA	MEME-3	NZ_LGHN01000092.1	1470	1479	-	5.84722	2.92e-05	0.281	TTGATGCCGA
AWGATGCCGA	MEME-3	NZ_LGHN01000023.1	1873	1882	+	5.84722	2.92e-05	0.281	CTGATGCCGA
AWGATGCCGA	MEME-3	NZ_LGHN01000239.1	1865	1874	-	5.84722	2.92e-05	0.281	ATGGTGCCGA
AWGATGCCGA	MEME-3	NZ_LGHN01000193.1	2106	2115	-	5.84722	2.92e-05	0.281	ATGTTGCCGA
AWGATGCCGA	MEME-3	NZ_LGHN01000217.1	2343	2352	-	5.84722	2.92e-05	0.281	TTGATGCCGA
AWGATGCCGA	MEME-3	NZ_LGHN01000011.1	2409	2418	+	5.84722	2.92e-05	0.281	ATGGTGCCGA
AWGATGCCGA	MEME-3	NZ_LGHN01000230.1	2422	2431	-	5.84722	2.92e-05	0.281	ATGACGCCGA
AWGATGCCGA	MEME-3	NZ_LGHN01000004.1	2468	2477	+	5.84722	2.92e-05	0.281	GTGATGCCGA
AWGATGCCGA	MEME-3	NZ_LGHN01000016.1	2580	2589	+	5.84722	2.92e-05	0.281	TTGATGCCGA
AWGATGCCGA	MEME-3	NZ_LGHN01000186.1	2767	2776	+	5.84722	2.92e-05	0.281	CTGATGCCGA
AWGATGCCGA	MEME-3	NZ_LGHN01000037.1	2801	2810	-	5.84722	2.92e-05	0.281	GTGATGCCGA
AWGATGCCGA	MEME-3	NZ_LGHN01000227.1	2947	2956	+	5.84722	2.92e-05	0.281	ATGACGCCGA
AWGATGCCGA	MEME-3	NZ_LGHN01000226.1	3154	3163	+	5.84722	2.92e-05	0.281	ATGACGCCGA
AWGATGCCGA	MEME-3	NZ_LGHN01000230.1	3520	3529	-	5.84722	2.92e-05	0.281	ATGAAGCCGA
AWGATGCCGA	MEME-3	NZ_LGHN01000010.1	3521	3530	-	5.84722	2.92e-05	0.281	CTGATGCCGA
AWGATGCCGA	MEME-3	NZ_LGHN01000208.1	3607	3616	+	5.84722	2.92e-05	0.281	ATGGTGCCGA
AWGATGCCGA	MEME-3	NZ_LGHN01000222.1	4031	4040	-	5.84722	2.92e-05	0.281	ATGTTGCCGA
AWGATGCCGA	MEME-3	NZ_LGHN01000205.1	4158	4167	+	5.84722	2.92e-05	0.281	GTGATGCCGA
AWGATGCCGA	MEME-3	NZ_LGHN01000168.1	4373	4382	-	5.84722	2.92e-05	0.281	ATGACGCCGA
AWGATGCCGA	MEME-3	NZ_LGHN01000103.1	4402	4411	-	5.84722	2.92e-05	0.281	GTGATGCCGA
AWGATGCCGA	MEME-3	NZ_LGHN01000222.1	4669	4678	-	5.84722	2.92e-05	0.281	GTGATGCCGA
AWGATGCCGA	MEME-3	NZ_LGHN01000225.1	4714	4723	-	5.84722	2.92e-05	0.281	ATGTTGCCGA
AWGATGCCGA	MEME-3	NZ_LGHN01000168.1	4742	4751	-	5.84722	2.92e-05	0.281	GTGATGCCGA
AWGATGCCGA	MEME-3	NZ_LGHN01000175.1	4770	4779	+	5.84722	2.92e-05	0.281	GTGATGCCGA
AWGATGCCGA	MEME-3	NZ_LGHN01000115.1	4834	4843	-	5.84722	2.92e-05	0.281	ATGACGCCGA
AWGATGCCGA	MEME-3	NZ_LGHN01000103.1	4897	4906	-	5.84722	2.92e-05	0.281	GTGATGCCGA
AWGATGCCGA	MEME-3	NZ_LGHN01000235.1	4924	4933	-	5.84722	2.92e-05	0.281	GTGATGCCGA
AWGATGCCGA	MEME-3	NZ_LGHN01000005.1	4970	4979	+	5.84722	2.92e-05	0.281	TTGATGCCGA
AWGATGCCGA	MEME-3	NZ_LGHN01000226.1	5268	5277	-	5.84722	2.92e-05	0.281	GTGATGCCGA
AWGATGCCGA	MEME-3	NZ_LGHN01000187.1	5413	5422	+	5.84722	2.92e-05	0.281	CTGATGCCGA
AWGATGCCGA	MEME-3	NZ_LGHN01000196.1	5565	5574	+	5.84722	2.92e-05	0.281	ATGCTGCCGA
AWGATGCCGA	MEME-3	NZ_LGHN01000025.1	5568	5577	+	5.84722	2.92e-05	0.281	ATGAAGCCGA
AWGATGCCGA	MEME-3	NZ_LGHN01000070.1	5593	5602	-	5.84722	2.92e-05	0.281	GTGATGCCGA
AWGATGCCGA	MEME-3	NZ_LGHN01000185.1	5610	5619	+	5.84722	2.92e-05	0.281	ATGGTGCCGA
AWGATGCCGA	MEME-3	NZ_LGHN01000221.1	5740	5749	-	5.84722	2.92e-05	0.281	ATGACGCCGA
AWGATGCCGA	MEME-3	NZ_LGHN01000092.1	5774	5783	-	5.84722	2.92e-05	0.281	ATGGTGCCGA
AWGATGCCGA	MEME-3	NZ_LGHN01000229.1	5800	5809	-	5.84722	2.92e-05	0.281	GTGATGCCGA
AWGATGCCGA	MEME-3	NZ_LGHN01000010.1	6251	6260	+	5.84722	2.92e-05	0.281	GTGATGCCGA
AWGATGCCGA	MEME-3	NZ_LGHN01000211.1	6446	6455	+	5.84722	2.92e-05	0.281	GTGATGCCGA
AWGATGCCGA	MEME-3	NZ_LGHN01000174.1	6510	6519	+	5.84722	2.92e-05	0.281	CTGATGCCGA
AWGATGCCGA	MEME-3	NZ_LGHN01000006.1	6902	6911	+	5.84722	2.92e-05	0.281	CTGATGCCGA
AWGATGCCGA	MEME-3	NZ_LGHN01000165.1	7206	7215	+	5.84722	2.92e-05	0.281	ATGAAGCCGA
AWGATGCCGA	MEME-3	NZ_LGHN01000187.1	7323	7332	+	5.84722	2.92e-05	0.281	GTGATGCCGA
AWGATGCCGA	MEME-3	NZ_LGHN01000208.1	7450	7459	-	5.84722	2.92e-05	0.281	ATGACGCCGA
AWGATGCCGA	MEME-3	NZ_LGHN01000221.1	7788	7797	+	5.84722	2.92e-05	0.281	ATGACGCCGA
AWGATGCCGA	MEME-3	NZ_LGHN01000167.1	7926	7935	-	5.84722	2.92e-05	0.281	ATGACGCCGA
AWGATGCCGA	MEME-3	NZ_LGHN01000002.1	8145	8154	+	5.84722	2.92e-05	0.281	GTGATGCCGA
AWGATGCCGA	MEME-3	NZ_LGHN01000006.1	8173	8182	+	5.84722	2.92e-05	0.281	GTGATGCCGA
AWGATGCCGA	MEME-3	NZ_LGHN01000198.1	8183	8192	+	5.84722	2.92e-05	0.281	ATGGTGCCGA
AWGATGCCGA	MEME-3	NZ_LGHN01000196.1	8181	8190	-	5.84722	2.92e-05	0.281	TTGATGCCGA
AWGATGCCGA	MEME-3	NZ_LGHN01000198.1	8336	8345	+	5.84722	2.92e-05	0.281	GTGATGCCGA
AWGATGCCGA	MEME-3	NZ_LGHN01000174.1	8369	8378	+	5.84722	2.92e-05	0.281	ATGAGGCCGA
AWGATGCCGA	MEME-3	NZ_LGHN01000174.1	8705	8714	+	5.84722	2.92e-05	0.281	ATGGTGCCGA
AWGATGCCGA	MEME-3	NZ_LGHN01000193.1	8957	8966	+	5.84722	2.92e-05	0.281	ATGAGGCCGA
AWGATGCCGA	MEME-3	NZ_LGHN01000048.1	8950	8959	-	5.84722	2.92e-05	0.281	ATGTTGCCGA
AWGATGCCGA	MEME-3	NZ_LGHN01000217.1	8967	8976	+	5.84722	2.92e-05	0.281	TTGATGCCGA
AWGATGCCGA	MEME-3	NZ_LGHN01000171.1	8972	8981	+	5.84722	2.92e-05	0.281	ATGACGCCGA
AWGATGCCGA	MEME-3	NZ_LGHN01000081.1	9072	9081	+	5.84722	2.92e-05	0.281	ATGACGCCGA
AWGATGCCGA	MEME-3	NZ_LGHN01000186.1	9300	9309	+	5.84722	2.92e-05	0.281	ATGGTGCCGA
AWGATGCCGA	MEME-3	NZ_LGHN01000225.1	9382	9391	-	5.84722	2.92e-05	0.281	CTGATGCCGA
AWGATGCCGA	MEME-3	NZ_LGHN01000037.1	9509	9518	+	5.84722	2.92e-05	0.281	GTGATGCCGA
AWGATGCCGA	MEME-3	NZ_LGHN01000221.1	9843	9852	-	5.84722	2.92e-05	0.281	TTGATGCCGA
AWGATGCCGA	MEME-3	NZ_LGHN01000025.1	9948	9957	-	5.84722	2.92e-05	0.281	ATGCTGCCGA
AWGATGCCGA	MEME-3	NZ_LGHN01000217.1	10216	10225	-	5.84722	2.92e-05	0.281	CTGATGCCGA
AWGATGCCGA	MEME-3	NZ_LGHN01000037.1	10346	10355	+	5.84722	2.92e-05	0.281	GTGATGCCGA
AWGATGCCGA	MEME-3	NZ_LGHN01000224.1	10644	10653	-	5.84722	2.92e-05	0.281	ATGACGCCGA
AWGATGCCGA	MEME-3	NZ_LGHN01000165.1	10809	10818	+	5.84722	2.92e-05	0.281	ATGTTGCCGA
AWGATGCCGA	MEME-3	NZ_LGHN01000208.1	10804	10813	-	5.84722	2.92e-05	0.281	ATGACGCCGA
AWGATGCCGA	MEME-3	NZ_LGHN01000158.1	10857	10866	-	5.84722	2.92e-05	0.281	CTGATGCCGA
AWGATGCCGA	MEME-3	NZ_LGHN01000026.1	10963	10972	-	5.84722	2.92e-05	0.281	GTGATGCCGA
AWGATGCCGA	MEME-3	NZ_LGHN01000213.1	11203	11212	+	5.84722	2.92e-05	0.281	GTGATGCCGA
AWGATGCCGA	MEME-3	NZ_LGHN01000206.1	11202	11211	-	5.84722	2.92e-05	0.281	GTGATGCCGA
AWGATGCCGA	MEME-3	NZ_LGHN01000165.1	11227	11236	+	5.84722	2.92e-05	0.281	GTGATGCCGA
AWGATGCCGA	MEME-3	NZ_LGHN01000157.1	11233	11242	+	5.84722	2.92e-05	0.281	ATGAAGCCGA
AWGATGCCGA	MEME-3	NZ_LGHN01000196.1	11257	11266	+	5.84722	2.92e-05	0.281	ATGCTGCCGA
AWGATGCCGA	MEME-3	NZ_LGHN01000174.1	11618	11627	+	5.84722	2.92e-05	0.281	ATGACGCCGA
AWGATGCCGA	MEME-3	NZ_LGHN01000206.1	11613	11622	-	5.84722	2.92e-05	0.281	ATGAAGCCGA
AWGATGCCGA	MEME-3	NZ_LGHN01000230.1	11746	11755	-	5.84722	2.92e-05	0.281	ATGACGCCGA
AWGATGCCGA	MEME-3	NZ_LGHN01000175.1	11769	11778	+	5.84722	2.92e-05	0.281	ATGAGGCCGA
AWGATGCCGA	MEME-3	NZ_LGHN01000070.1	11856	11865	+	5.84722	2.92e-05	0.281	ATGAGGCCGA
AWGATGCCGA	MEME-3	NZ_LGHN01000092.1	12105	12114	+	5.84722	2.92e-05	0.281	ATGGTGCCGA
AWGATGCCGA	MEME-3	NZ_LGHN01000175.1	12300	12309	+	5.84722	2.92e-05	0.281	ATGGTGCCGA
AWGATGCCGA	MEME-3	NZ_LGHN01000161.1	12306	12315	+	5.84722	2.92e-05	0.281	ATGAAGCCGA
AWGATGCCGA	MEME-3	NZ_LGHN01000092.1	12360	12369	+	5.84722	2.92e-05	0.281	GTGATGCCGA
AWGATGCCGA	MEME-3	NZ_LGHN01000199.1	12562	12571	+	5.84722	2.92e-05	0.281	ATGAGGCCGA
AWGATGCCGA	MEME-3	NZ_LGHN01000205.1	12565	12574	+	5.84722	2.92e-05	0.281	ATGACGCCGA
AWGATGCCGA	MEME-3	NZ_LGHN01000156.1	12604	12613	-	5.84722	2.92e-05	0.281	TTGATGCCGA
AWGATGCCGA	MEME-3	NZ_LGHN01000212.1	12633	12642	-	5.84722	2.92e-05	0.281	ATGACGCCGA
AWGATGCCGA	MEME-3	NZ_LGHN01000170.1	12831	12840	+	5.84722	2.92e-05	0.281	CTGATGCCGA
AWGATGCCGA	MEME-3	NZ_LGHN01000092.1	12930	12939	+	5.84722	2.92e-05	0.281	ATGACGCCGA
AWGATGCCGA	MEME-3	NZ_LGHN01000205.1	13241	13250	+	5.84722	2.92e-05	0.281	ATGCTGCCGA
AWGATGCCGA	MEME-3	NZ_LGHN01000155.1	13466	13475	-	5.84722	2.92e-05	0.281	ATGACGCCGA
AWGATGCCGA	MEME-3	NZ_LGHN01000206.1	13529	13538	-	5.84722	2.92e-05	0.281	ATGCTGCCGA
AWGATGCCGA	MEME-3	NZ_LGHN01000037.1	13746	13755	-	5.84722	2.92e-05	0.281	ATGAAGCCGA
AWGATGCCGA	MEME-3	NZ_LGHN01000158.1	13775	13784	+	5.84722	2.92e-05	0.281	GTGATGCCGA
AWGATGCCGA	MEME-3	NZ_LGHN01000070.1	13918	13927	+	5.84722	2.92e-05	0.281	ATGTTGCCGA
AWGATGCCGA	MEME-3	NZ_LGHN01000201.1	14024	14033	-	5.84722	2.92e-05	0.281	TTGATGCCGA
AWGATGCCGA	MEME-3	NZ_LGHN01000232.1	14095	14104	-	5.84722	2.92e-05	0.281	CTGATGCCGA
AWGATGCCGA	MEME-3	NZ_LGHN01000200.1	14243	14252	+	5.84722	2.92e-05	0.281	ATGGTGCCGA
AWGATGCCGA	MEME-3	NZ_LGHN01000182.1	14857	14866	+	5.84722	2.92e-05	0.281	TTGATGCCGA
AWGATGCCGA	MEME-3	NZ_LGHN01000227.1	14938	14947	-	5.84722	2.92e-05	0.281	GTGATGCCGA
AWGATGCCGA	MEME-3	NZ_LGHN01000199.1	14959	14968	-	5.84722	2.92e-05	0.281	ATGACGCCGA
AWGATGCCGA	MEME-3	NZ_LGHN01000207.1	14997	15006	-	5.84722	2.92e-05	0.281	GTGATGCCGA
AWGATGCCGA	MEME-3	NZ_LGHN01000162.1	15207	15216	-	5.84722	2.92e-05	0.281	GTGATGCCGA
AWGATGCCGA	MEME-3	NZ_LGHN01000176.1	15225	15234	-	5.84722	2.92e-05	0.281	CTGATGCCGA
AWGATGCCGA	MEME-3	NZ_LGHN01000204.1	15319	15328	-	5.84722	2.92e-05	0.281	ATGCTGCCGA
AWGATGCCGA	MEME-3	NZ_LGHN01000103.1	15390	15399	-	5.84722	2.92e-05	0.281	ATGACGCCGA
AWGATGCCGA	MEME-3	NZ_LGHN01000189.1	15519	15528	-	5.84722	2.92e-05	0.281	ATGAAGCCGA
AWGATGCCGA	MEME-3	NZ_LGHN01000194.1	15528	15537	+	5.84722	2.92e-05	0.281	ATGTTGCCGA
AWGATGCCGA	MEME-3	NZ_LGHN01000209.1	16102	16111	-	5.84722	2.92e-05	0.281	ATGACGCCGA
AWGATGCCGA	MEME-3	NZ_LGHN01000222.1	16151	16160	-	5.84722	2.92e-05	0.281	ATGGTGCCGA
AWGATGCCGA	MEME-3	NZ_LGHN01000155.1	16647	16656	+	5.84722	2.92e-05	0.281	ATGAAGCCGA
AWGATGCCGA	MEME-3	NZ_LGHN01000182.1	16767	16776	+	5.84722	2.92e-05	0.281	GTGATGCCGA
AWGATGCCGA	MEME-3	NZ_LGHN01000216.1	16832	16841	-	5.84722	2.92e-05	0.281	ATGGTGCCGA
AWGATGCCGA	MEME-3	NZ_LGHN01000092.1	17116	17125	-	5.84722	2.92e-05	0.281	TTGATGCCGA
AWGATGCCGA	MEME-3	NZ_LGHN01000189.1	17401	17410	+	5.84722	2.92e-05	0.281	TTGATGCCGA
AWGATGCCGA	MEME-3	NZ_LGHN01000103.1	17633	17642	-	5.84722	2.92e-05	0.281	ATGTTGCCGA
AWGATGCCGA	MEME-3	NZ_LGHN01000174.1	17765	17774	-	5.84722	2.92e-05	0.281	ATGACGCCGA
AWGATGCCGA	MEME-3	NZ_LGHN01000215.1	17868	17877	+	5.84722	2.92e-05	0.281	TTGATGCCGA
AWGATGCCGA	MEME-3	NZ_LGHN01000184.1	17990	17999	+	5.84722	2.92e-05	0.281	ATGTTGCCGA
AWGATGCCGA	MEME-3	NZ_LGHN01000214.1	18009	18018	+	5.84722	2.92e-05	0.281	GTGATGCCGA
AWGATGCCGA	MEME-3	NZ_LGHN01000013.1	18235	18244	+	5.84722	2.92e-05	0.281	ATGAAGCCGA
AWGATGCCGA	MEME-3	NZ_LGHN01000226.1	18326	18335	+	5.84722	2.92e-05	0.281	ATGCTGCCGA
AWGATGCCGA	MEME-3	NZ_LGHN01000181.1	18484	18493	+	5.84722	2.92e-05	0.281	ATGAGGCCGA
AWGATGCCGA	MEME-3	NZ_LGHN01000070.1	18601	18610	+	5.84722	2.92e-05	0.281	GTGATGCCGA
AWGATGCCGA	MEME-3	NZ_LGHN01000235.1	18773	18782	-	5.84722	2.92e-05	0.281	GTGATGCCGA
AWGATGCCGA	MEME-3	NZ_LGHN01000183.1	18963	18972	-	5.84722	2.92e-05	0.281	ATGTTGCCGA
AWGATGCCGA	MEME-3	NZ_LGHN01000137.1	19037	19046	-	5.84722	2.92e-05	0.281	TTGATGCCGA
AWGATGCCGA	MEME-3	NZ_LGHN01000092.1	19045	19054	-	5.84722	2.92e-05	0.281	ATGACGCCGA
AWGATGCCGA	MEME-3	NZ_LGHN01000208.1	19152	19161	+	5.84722	2.92e-05	0.281	ATGTTGCCGA
AWGATGCCGA	MEME-3	NZ_LGHN01000231.1	19981	19990	-	5.84722	2.92e-05	0.281	ATGAGGCCGA
AWGATGCCGA	MEME-3	NZ_LGHN01000163.1	20012	20021	+	5.84722	2.92e-05	0.281	ATGGTGCCGA
AWGATGCCGA	MEME-3	NZ_LGHN01000191.1	20730	20739	-	5.84722	2.92e-05	0.281	ATGAAGCCGA
AWGATGCCGA	MEME-3	NZ_LGHN01000207.1	20855	20864	+	5.84722	2.92e-05	0.281	ATGAGGCCGA
AWGATGCCGA	MEME-3	NZ_LGHN01000215.1	20960	20969	-	5.84722	2.92e-05	0.281	ATGAGGCCGA
AWGATGCCGA	MEME-3	NZ_LGHN01000174.1	21186	21195	+	5.84722	2.92e-05	0.281	ATGTTGCCGA
AWGATGCCGA	MEME-3	NZ_LGHN01000169.1	21345	21354	-	5.84722	2.92e-05	0.281	ATGAAGCCGA
AWGATGCCGA	MEME-3	NZ_LGHN01000166.1	21446	21455	+	5.84722	2.92e-05	0.281	GTGATGCCGA
AWGATGCCGA	MEME-3	NZ_LGHN01000179.1	21568	21577	-	5.84722	2.92e-05	0.281	ATGCTGCCGA
AWGATGCCGA	MEME-3	NZ_LGHN01000001.1	21774	21783	-	5.84722	2.92e-05	0.281	ATGACGCCGA
AWGATGCCGA	MEME-3	NZ_LGHN01000163.1	21945	21954	-	5.84722	2.92e-05	0.281	TTGATGCCGA
AWGATGCCGA	MEME-3	NZ_LGHN01000189.1	22041	22050	-	5.84722	2.92e-05	0.281	ATGAAGCCGA
AWGATGCCGA	MEME-3	NZ_LGHN01000081.1	22307	22316	+	5.84722	2.92e-05	0.281	ATGCTGCCGA
AWGATGCCGA	MEME-3	NZ_LGHN01000026.1	22824	22833	-	5.84722	2.92e-05	0.281	ATGGTGCCGA
AWGATGCCGA	MEME-3	NZ_LGHN01000209.1	23038	23047	-	5.84722	2.92e-05	0.281	GTGATGCCGA
AWGATGCCGA	MEME-3	NZ_LGHN01000177.1	23185	23194	+	5.84722	2.92e-05	0.281	TTGATGCCGA
AWGATGCCGA	MEME-3	NZ_LGHN01000186.1	23204	23213	+	5.84722	2.92e-05	0.281	TTGATGCCGA
AWGATGCCGA	MEME-3	NZ_LGHN01000169.1	23706	23715	-	5.84722	2.92e-05	0.281	ATGAAGCCGA
AWGATGCCGA	MEME-3	NZ_LGHN01000170.1	23957	23966	+	5.84722	2.92e-05	0.281	CTGATGCCGA
AWGATGCCGA	MEME-3	NZ_LGHN01000172.1	24261	24270	-	5.84722	2.92e-05	0.281	ATGCTGCCGA
AWGATGCCGA	MEME-3	NZ_LGHN01000171.1	24380	24389	-	5.84722	2.92e-05	0.281	GTGATGCCGA
AWGATGCCGA	MEME-3	NZ_LGHN01000175.1	24520	24529	+	5.84722	2.92e-05	0.281	ATGAAGCCGA
AWGATGCCGA	MEME-3	NZ_LGHN01000002.1	24721	24730	+	5.84722	2.92e-05	0.281	ATGAAGCCGA
AWGATGCCGA	MEME-3	NZ_LGHN01000170.1	24971	24980	+	5.84722	2.92e-05	0.281	CTGATGCCGA
AWGATGCCGA	MEME-3	NZ_LGHN01000185.1	25257	25266	-	5.84722	2.92e-05	0.281	ATGGTGCCGA
AWGATGCCGA	MEME-3	NZ_LGHN01000189.1	25310	25319	-	5.84722	2.92e-05	0.281	ATGCTGCCGA
AWGATGCCGA	MEME-3	NZ_LGHN01000103.1	25320	25329	-	5.84722	2.92e-05	0.281	TTGATGCCGA
AWGATGCCGA	MEME-3	NZ_LGHN01000001.1	25341	25350	-	5.84722	2.92e-05	0.281	GTGATGCCGA
AWGATGCCGA	MEME-3	NZ_LGHN01000174.1	25495	25504	+	5.84722	2.92e-05	0.281	TTGATGCCGA
AWGATGCCGA	MEME-3	NZ_LGHN01000219.1	25744	25753	-	5.84722	2.92e-05	0.281	ATGAAGCCGA
AWGATGCCGA	MEME-3	NZ_LGHN01000168.1	26090	26099	-	5.84722	2.92e-05	0.281	ATGGTGCCGA
AWGATGCCGA	MEME-3	NZ_LGHN01000183.1	26247	26256	-	5.84722	2.92e-05	0.281	CTGATGCCGA
AWGATGCCGA	MEME-3	NZ_LGHN01000001.1	26521	26530	-	5.84722	2.92e-05	0.281	ATGAAGCCGA
AWGATGCCGA	MEME-3	NZ_LGHN01000188.1	26614	26623	-	5.84722	2.92e-05	0.281	ATGGTGCCGA
AWGATGCCGA	MEME-3	NZ_LGHN01000188.1	26784	26793	+	5.84722	2.92e-05	0.281	GTGATGCCGA
AWGATGCCGA	MEME-3	NZ_LGHN01000192.1	26818	26827	-	5.84722	2.92e-05	0.281	TTGATGCCGA
AWGATGCCGA	MEME-3	NZ_LGHN01000207.1	27059	27068	-	5.84722	2.92e-05	0.281	ATGACGCCGA
AWGATGCCGA	MEME-3	NZ_LGHN01000205.1	27205	27214	-	5.84722	2.92e-05	0.281	ATGAAGCCGA
AWGATGCCGA	MEME-3	NZ_LGHN01000103.1	27465	27474	+	5.84722	2.92e-05	0.281	TTGATGCCGA
AWGATGCCGA	MEME-3	NZ_LGHN01000103.1	27786	27795	+	5.84722	2.92e-05	0.281	ATGGTGCCGA
AWGATGCCGA	MEME-3	NZ_LGHN01000182.1	27824	27833	+	5.84722	2.92e-05	0.281	ATGAGGCCGA
AWGATGCCGA	MEME-3	NZ_LGHN01000103.1	27939	27948	+	5.84722	2.92e-05	0.281	CTGATGCCGA
AWGATGCCGA	MEME-3	NZ_LGHN01000002.1	27973	27982	+	5.84722	2.92e-05	0.281	ATGAAGCCGA
AWGATGCCGA	MEME-3	NZ_LGHN01000037.1	28075	28084	+	5.84722	2.92e-05	0.281	ATGGTGCCGA
AWGATGCCGA	MEME-3	NZ_LGHN01000188.1	28232	28241	+	5.84722	2.92e-05	0.281	GTGATGCCGA
AWGATGCCGA	MEME-3	NZ_LGHN01000175.1	28328	28337	-	5.84722	2.92e-05	0.281	CTGATGCCGA
AWGATGCCGA	MEME-3	NZ_LGHN01000157.1	28550	28559	+	5.84722	2.92e-05	0.281	GTGATGCCGA
AWGATGCCGA	MEME-3	NZ_LGHN01000166.1	28841	28850	-	5.84722	2.92e-05	0.281	GTGATGCCGA
AWGATGCCGA	MEME-3	NZ_LGHN01000159.1	28884	28893	+	5.84722	2.92e-05	0.281	ATGAGGCCGA
AWGATGCCGA	MEME-3	NZ_LGHN01000219.1	29298	29307	+	5.84722	2.92e-05	0.281	CTGATGCCGA
AWGATGCCGA	MEME-3	NZ_LGHN01000171.1	29764	29773	-	5.84722	2.92e-05	0.281	CTGATGCCGA
AWGATGCCGA	MEME-3	NZ_LGHN01000188.1	29881	29890	+	5.84722	2.92e-05	0.281	GTGATGCCGA
AWGATGCCGA	MEME-3	NZ_LGHN01000002.1	29876	29885	-	5.84722	2.92e-05	0.281	ATGGTGCCGA
AWGATGCCGA	MEME-3	NZ_LGHN01000198.1	29931	29940	+	5.84722	2.92e-05	0.281	ATGAAGCCGA
AWGATGCCGA	MEME-3	NZ_LGHN01000155.1	30097	30106	+	5.84722	2.92e-05	0.281	TTGATGCCGA
AWGATGCCGA	MEME-3	NZ_LGHN01000158.1	30142	30151	-	5.84722	2.92e-05	0.281	ATGACGCCGA
AWGATGCCGA	MEME-3	NZ_LGHN01000158.1	30187	30196	-	5.84722	2.92e-05	0.281	CTGATGCCGA
AWGATGCCGA	MEME-3	NZ_LGHN01000231.1	30198	30207	-	5.84722	2.92e-05	0.281	GTGATGCCGA
AWGATGCCGA	MEME-3	NZ_LGHN01000137.1	30242	30251	-	5.84722	2.92e-05	0.281	CTGATGCCGA
AWGATGCCGA	MEME-3	NZ_LGHN01000182.1	30663	30672	+	5.84722	2.92e-05	0.281	GTGATGCCGA
AWGATGCCGA	MEME-3	NZ_LGHN01000207.1	30770	30779	+	5.84722	2.92e-05	0.281	ATGACGCCGA
AWGATGCCGA	MEME-3	NZ_LGHN01000201.1	30947	30956	+	5.84722	2.92e-05	0.281	GTGATGCCGA
AWGATGCCGA	MEME-3	NZ_LGHN01000155.1	31160	31169	+	5.84722	2.92e-05	0.281	ATGGTGCCGA
AWGATGCCGA	MEME-3	NZ_LGHN01000203.1	31260	31269	-	5.84722	2.92e-05	0.281	ATGCTGCCGA
AWGATGCCGA	MEME-3	NZ_LGHN01000214.1	31363	31372	-	5.84722	2.92e-05	0.281	ATGGTGCCGA
AWGATGCCGA	MEME-3	NZ_LGHN01000198.1	31381	31390	+	5.84722	2.92e-05	0.281	ATGAAGCCGA
AWGATGCCGA	MEME-3	NZ_LGHN01000048.1	31432	31441	+	5.84722	2.92e-05	0.281	ATGAGGCCGA
AWGATGCCGA	MEME-3	NZ_LGHN01000176.1	32040	32049	-	5.84722	2.92e-05	0.281	ATGCTGCCGA
AWGATGCCGA	MEME-3	NZ_LGHN01000198.1	32105	32114	-	5.84722	2.92e-05	0.281	ATGAGGCCGA
AWGATGCCGA	MEME-3	NZ_LGHN01000162.1	32279	32288	+	5.84722	2.92e-05	0.281	ATGGTGCCGA
AWGATGCCGA	MEME-3	NZ_LGHN01000207.1	32313	32322	+	5.84722	2.92e-05	0.281	TTGATGCCGA
AWGATGCCGA	MEME-3	NZ_LGHN01000001.1	32424	32433	+	5.84722	2.92e-05	0.281	GTGATGCCGA
AWGATGCCGA	MEME-3	NZ_LGHN01000195.1	32547	32556	-	5.84722	2.92e-05	0.281	CTGATGCCGA
AWGATGCCGA	MEME-3	NZ_LGHN01000198.1	32666	32675	-	5.84722	2.92e-05	0.281	TTGATGCCGA
AWGATGCCGA	MEME-3	NZ_LGHN01000188.1	33076	33085	+	5.84722	2.92e-05	0.281	TTGATGCCGA
AWGATGCCGA	MEME-3	NZ_LGHN01000185.1	33232	33241	-	5.84722	2.92e-05	0.281	GTGATGCCGA
AWGATGCCGA	MEME-3	NZ_LGHN01000103.1	33253	33262	-	5.84722	2.92e-05	0.281	GTGATGCCGA
AWGATGCCGA	MEME-3	NZ_LGHN01000103.1	33532	33541	-	5.84722	2.92e-05	0.281	ATGACGCCGA
AWGATGCCGA	MEME-3	NZ_LGHN01000199.1	33934	33943	+	5.84722	2.92e-05	0.281	ATGCTGCCGA
AWGATGCCGA	MEME-3	NZ_LGHN01000166.1	34210	34219	+	5.84722	2.92e-05	0.281	ATGCTGCCGA
AWGATGCCGA	MEME-3	NZ_LGHN01000176.1	34851	34860	-	5.84722	2.92e-05	0.281	GTGATGCCGA
AWGATGCCGA	MEME-3	NZ_LGHN01000059.1	34854	34863	-	5.84722	2.92e-05	0.281	TTGATGCCGA
AWGATGCCGA	MEME-3	NZ_LGHN01000231.1	34904	34913	-	5.84722	2.92e-05	0.281	ATGACGCCGA
AWGATGCCGA	MEME-3	NZ_LGHN01000177.1	35030	35039	-	5.84722	2.92e-05	0.281	TTGATGCCGA
AWGATGCCGA	MEME-3	NZ_LGHN01000184.1	35195	35204	+	5.84722	2.92e-05	0.281	ATGGTGCCGA
AWGATGCCGA	MEME-3	NZ_LGHN01000180.1	35484	35493	+	5.84722	2.92e-05	0.281	ATGGTGCCGA
AWGATGCCGA	MEME-3	NZ_LGHN01000180.1	36091	36100	-	5.84722	2.92e-05	0.281	TTGATGCCGA
AWGATGCCGA	MEME-3	NZ_LGHN01000175.1	36168	36177	-	5.84722	2.92e-05	0.281	ATGCTGCCGA
AWGATGCCGA	MEME-3	NZ_LGHN01000160.1	36473	36482	-	5.84722	2.92e-05	0.281	ATGAGGCCGA
AWGATGCCGA	MEME-3	NZ_LGHN01000195.1	36968	36977	+	5.84722	2.92e-05	0.281	GTGATGCCGA
AWGATGCCGA	MEME-3	NZ_LGHN01000059.1	37013	37022	-	5.84722	2.92e-05	0.281	ATGACGCCGA
AWGATGCCGA	MEME-3	NZ_LGHN01000193.1	37082	37091	-	5.84722	2.92e-05	0.281	ATGGTGCCGA
AWGATGCCGA	MEME-3	NZ_LGHN01000196.1	37446	37455	-	5.84722	2.92e-05	0.281	ATGACGCCGA
AWGATGCCGA	MEME-3	NZ_LGHN01000207.1	37949	37958	-	5.84722	2.92e-05	0.281	ATGAGGCCGA
AWGATGCCGA	MEME-3	NZ_LGHN01000196.1	37961	37970	+	5.84722	2.92e-05	0.281	CTGATGCCGA
AWGATGCCGA	MEME-3	NZ_LGHN01000164.1	38065	38074	+	5.84722	2.92e-05	0.281	TTGATGCCGA
AWGATGCCGA	MEME-3	NZ_LGHN01000177.1	38788	38797	-	5.84722	2.92e-05	0.281	GTGATGCCGA
AWGATGCCGA	MEME-3	NZ_LGHN01000195.1	39543	39552	+	5.84722	2.92e-05	0.281	GTGATGCCGA
AWGATGCCGA	MEME-3	NZ_LGHN01000179.1	39554	39563	+	5.84722	2.92e-05	0.281	GTGATGCCGA
AWGATGCCGA	MEME-3	NZ_LGHN01000186.1	39845	39854	+	5.84722	2.92e-05	0.281	CTGATGCCGA
AWGATGCCGA	MEME-3	NZ_LGHN01000181.1	39890	39899	+	5.84722	2.92e-05	0.281	GTGATGCCGA
AWGATGCCGA	MEME-3	NZ_LGHN01000137.1	40197	40206	+	5.84722	2.92e-05	0.281	ATGTTGCCGA
AWGATGCCGA	MEME-3	NZ_LGHN01000193.1	40510	40519	+	5.84722	2.92e-05	0.281	ATGGTGCCGA
AWGATGCCGA	MEME-3	NZ_LGHN01000219.1	40568	40577	+	5.84722	2.92e-05	0.281	GTGATGCCGA
AWGATGCCGA	MEME-3	NZ_LGHN01000159.1	40610	40619	-	5.84722	2.92e-05	0.281	CTGATGCCGA
AWGATGCCGA	MEME-3	NZ_LGHN01000037.1	40946	40955	+	5.84722	2.92e-05	0.281	TTGATGCCGA
AWGATGCCGA	MEME-3	NZ_LGHN01000167.1	41641	41650	+	5.84722	2.92e-05	0.281	GTGATGCCGA
AWGATGCCGA	MEME-3	NZ_LGHN01000207.1	41745	41754	-	5.84722	2.92e-05	0.281	TTGATGCCGA
AWGATGCCGA	MEME-3	NZ_LGHN01000137.1	42127	42136	-	5.84722	2.92e-05	0.281	ATGCTGCCGA
AWGATGCCGA	MEME-3	NZ_LGHN01000193.1	42341	42350	-	5.84722	2.92e-05	0.281	ATGAAGCCGA
AWGATGCCGA	MEME-3	NZ_LGHN01000180.1	42572	42581	+	5.84722	2.92e-05	0.281	ATGGTGCCGA
AWGATGCCGA	MEME-3	NZ_LGHN01000168.1	42626	42635	+	5.84722	2.92e-05	0.281	ATGGTGCCGA
AWGATGCCGA	MEME-3	NZ_LGHN01000171.1	42874	42883	-	5.84722	2.92e-05	0.281	CTGATGCCGA
AWGATGCCGA	MEME-3	NZ_LGHN01000114.1	43442	43451	+	5.84722	2.92e-05	0.281	ATGGTGCCGA
AWGATGCCGA	MEME-3	NZ_LGHN01000170.1	44178	44187	+	5.84722	2.92e-05	0.281	ATGTTGCCGA
AWGATGCCGA	MEME-3	NZ_LGHN01000179.1	44472	44481	+	5.84722	2.92e-05	0.281	ATGGTGCCGA
AWGATGCCGA	MEME-3	NZ_LGHN01000196.1	44570	44579	+	5.84722	2.92e-05	0.281	TTGATGCCGA
AWGATGCCGA	MEME-3	NZ_LGHN01000115.1	44577	44586	+	5.84722	2.92e-05	0.281	GTGATGCCGA
AWGATGCCGA	MEME-3	NZ_LGHN01000202.1	45470	45479	-	5.84722	2.92e-05	0.281	ATGACGCCGA
AWGATGCCGA	MEME-3	NZ_LGHN01000156.1	46472	46481	-	5.84722	2.92e-05	0.281	GTGATGCCGA
AWGATGCCGA	MEME-3	NZ_LGHN01000193.1	46768	46777	+	5.84722	2.92e-05	0.281	ATGACGCCGA
AWGATGCCGA	MEME-3	NZ_LGHN01000175.1	47320	47329	+	5.84722	2.92e-05	0.281	ATGACGCCGA
AWGATGCCGA	MEME-3	NZ_LGHN01000167.1	47638	47647	-	5.84722	2.92e-05	0.281	GTGATGCCGA
AWGATGCCGA	MEME-3	NZ_LGHN01000180.1	48309	48318	-	5.84722	2.92e-05	0.281	ATGACGCCGA
AWGATGCCGA	MEME-3	NZ_LGHN01000168.1	48331	48340	-	5.84722	2.92e-05	0.281	ATGAAGCCGA
AWGATGCCGA	MEME-3	NZ_LGHN01000148.1	48634	48643	-	5.84722	2.92e-05	0.281	ATGACGCCGA
AWGATGCCGA	MEME-3	NZ_LGHN01000177.1	49541	49550	-	5.84722	2.92e-05	0.281	ATGCTGCCGA
AWGATGCCGA	MEME-3	NZ_LGHN01000196.1	49595	49604	-	5.84722	2.92e-05	0.281	TTGATGCCGA
AWGATGCCGA	MEME-3	NZ_LGHN01000159.1	49963	49972	-	5.84722	2.92e-05	0.281	TTGATGCCGA
AWGATGCCGA	MEME-3	NZ_LGHN01000166.1	50223	50232	-	5.84722	2.92e-05	0.281	GTGATGCCGA
AWGATGCCGA	MEME-3	NZ_LGHN01000160.1	50514	50523	-	5.84722	2.92e-05	0.281	ATGCTGCCGA
AWGATGCCGA	MEME-3	NZ_LGHN01000173.1	50791	50800	-	5.84722	2.92e-05	0.281	ATGGTGCCGA
AWGATGCCGA	MEME-3	NZ_LGHN01000001.1	51100	51109	-	5.84722	2.92e-05	0.281	TTGATGCCGA
AWGATGCCGA	MEME-3	NZ_LGHN01000202.1	51219	51228	-	5.84722	2.92e-05	0.281	GTGATGCCGA
AWGATGCCGA	MEME-3	NZ_LGHN01000157.1	52301	52310	+	5.84722	2.92e-05	0.281	ATGCTGCCGA
AWGATGCCGA	MEME-3	NZ_LGHN01000165.1	52313	52322	+	5.84722	2.92e-05	0.281	ATGAAGCCGA
AWGATGCCGA	MEME-3	NZ_LGHN01000070.1	52642	52651	-	5.84722	2.92e-05	0.281	TTGATGCCGA
AWGATGCCGA	MEME-3	NZ_LGHN01000202.1	52723	52732	+	5.84722	2.92e-05	0.281	ATGCTGCCGA
AWGATGCCGA	MEME-3	NZ_LGHN01000176.1	52997	53006	+	5.84722	2.92e-05	0.281	ATGAAGCCGA
AWGATGCCGA	MEME-3	NZ_LGHN01000195.1	53995	54004	-	5.84722	2.92e-05	0.281	ATGAAGCCGA
AWGATGCCGA	MEME-3	NZ_LGHN01000160.1	54006	54015	+	5.84722	2.92e-05	0.281	ATGAAGCCGA
AWGATGCCGA	MEME-3	NZ_LGHN01000137.1	54375	54384	-	5.84722	2.92e-05	0.281	CTGATGCCGA
AWGATGCCGA	MEME-3	NZ_LGHN01000092.1	54981	54990	+	5.84722	2.92e-05	0.281	CTGATGCCGA
AWGATGCCGA	MEME-3	NZ_LGHN01000171.1	55435	55444	+	5.84722	2.92e-05	0.281	ATGACGCCGA
AWGATGCCGA	MEME-3	NZ_LGHN01000002.1	55704	55713	+	5.84722	2.92e-05	0.281	ATGTTGCCGA
AWGATGCCGA	MEME-3	NZ_LGHN01000202.1	56001	56010	-	5.84722	2.92e-05	0.281	GTGATGCCGA
AWGATGCCGA	MEME-3	NZ_LGHN01000219.1	56114	56123	+	5.84722	2.92e-05	0.281	ATGACGCCGA
AWGATGCCGA	MEME-3	NZ_LGHN01000171.1	56124	56133	+	5.84722	2.92e-05	0.281	ATGAGGCCGA
AWGATGCCGA	MEME-3	NZ_LGHN01000070.1	57045	57054	-	5.84722	2.92e-05	0.281	ATGAAGCCGA
AWGATGCCGA	MEME-3	NZ_LGHN01000070.1	57054	57063	-	5.84722	2.92e-05	0.281	TTGATGCCGA
AWGATGCCGA	MEME-3	NZ_LGHN01000159.1	57187	57196	-	5.84722	2.92e-05	0.281	ATGAAGCCGA
AWGATGCCGA	MEME-3	NZ_LGHN01000172.1	57310	57319	+	5.84722	2.92e-05	0.281	ATGCTGCCGA
AWGATGCCGA	MEME-3	NZ_LGHN01000160.1	58155	58164	-	5.84722	2.92e-05	0.281	ATGCTGCCGA
AWGATGCCGA	MEME-3	NZ_LGHN01000174.1	58193	58202	-	5.84722	2.92e-05	0.281	ATGACGCCGA
AWGATGCCGA	MEME-3	NZ_LGHN01000037.1	58966	58975	-	5.84722	2.92e-05	0.281	ATGTTGCCGA
AWGATGCCGA	MEME-3	NZ_LGHN01000175.1	59070	59079	+	5.84722	2.92e-05	0.281	ATGACGCCGA
AWGATGCCGA	MEME-3	NZ_LGHN01000048.1	59092	59101	+	5.84722	2.92e-05	0.281	ATGGTGCCGA
AWGATGCCGA	MEME-3	NZ_LGHN01000059.1	59700	59709	-	5.84722	2.92e-05	0.281	ATGAAGCCGA
AWGATGCCGA	MEME-3	NZ_LGHN01000207.1	60225	60234	+	5.84722	2.92e-05	0.281	CTGATGCCGA
AWGATGCCGA	MEME-3	NZ_LGHN01000165.1	60484	60493	-	5.84722	2.92e-05	0.281	ATGGTGCCGA
AWGATGCCGA	MEME-3	NZ_LGHN01000219.1	60579	60588	+	5.84722	2.92e-05	0.281	ATGAAGCCGA
AWGATGCCGA	MEME-3	NZ_LGHN01000070.1	60599	60608	-	5.84722	2.92e-05	0.281	ATGGTGCCGA
AWGATGCCGA	MEME-3	NZ_LGHN01000103.1	60771	60780	-	5.84722	2.92e-05	0.281	ATGACGCCGA
AWGATGCCGA	MEME-3	NZ_LGHN01000126.1	60811	60820	+	5.84722	2.92e-05	0.281	ATGCTGCCGA
AWGATGCCGA	MEME-3	NZ_LGHN01000092.1	61229	61238	+	5.84722	2.92e-05	0.281	ATGACGCCGA
AWGATGCCGA	MEME-3	NZ_LGHN01000001.1	61858	61867	-	5.84722	2.92e-05	0.281	ATGACGCCGA
AWGATGCCGA	MEME-3	NZ_LGHN01000048.1	62419	62428	+	5.84722	2.92e-05	0.281	TTGATGCCGA
AWGATGCCGA	MEME-3	NZ_LGHN01000172.1	62612	62621	+	5.84722	2.92e-05	0.281	ATGCTGCCGA
AWGATGCCGA	MEME-3	NZ_LGHN01000231.1	63374	63383	-	5.84722	2.92e-05	0.281	ATGAAGCCGA
AWGATGCCGA	MEME-3	NZ_LGHN01000196.1	63539	63548	-	5.84722	2.92e-05	0.281	ATGAAGCCGA
AWGATGCCGA	MEME-3	NZ_LGHN01000167.1	63702	63711	-	5.84722	2.92e-05	0.281	TTGATGCCGA
AWGATGCCGA	MEME-3	NZ_LGHN01000167.1	64796	64805	-	5.84722	2.92e-05	0.281	ATGTTGCCGA
AWGATGCCGA	MEME-3	NZ_LGHN01000231.1	65206	65215	-	5.84722	2.92e-05	0.281	ATGAAGCCGA
AWGATGCCGA	MEME-3	NZ_LGHN01000115.1	65236	65245	+	5.84722	2.92e-05	0.281	ATGTTGCCGA
AWGATGCCGA	MEME-3	NZ_LGHN01000092.1	65526	65535	-	5.84722	2.92e-05	0.281	GTGATGCCGA
AWGATGCCGA	MEME-3	NZ_LGHN01000114.1	65638	65647	+	5.84722	2.92e-05	0.281	ATGACGCCGA
AWGATGCCGA	MEME-3	NZ_LGHN01000115.1	66199	66208	+	5.84722	2.92e-05	0.281	ATGACGCCGA
AWGATGCCGA	MEME-3	NZ_LGHN01000179.1	66854	66863	+	5.84722	2.92e-05	0.281	ATGAGGCCGA
AWGATGCCGA	MEME-3	NZ_LGHN01000170.1	67413	67422	+	5.84722	2.92e-05	0.281	GTGATGCCGA
AWGATGCCGA	MEME-3	NZ_LGHN01000103.1	67782	67791	+	5.84722	2.92e-05	0.281	ATGGTGCCGA
AWGATGCCGA	MEME-3	NZ_LGHN01000172.1	67982	67991	-	5.84722	2.92e-05	0.281	GTGATGCCGA
AWGATGCCGA	MEME-3	NZ_LGHN01000103.1	68704	68713	+	5.84722	2.92e-05	0.281	ATGACGCCGA
AWGATGCCGA	MEME-3	NZ_LGHN01000026.1	68799	68808	+	5.84722	2.92e-05	0.281	ATGAAGCCGA
AWGATGCCGA	MEME-3	NZ_LGHN01000048.1	68849	68858	-	5.84722	2.92e-05	0.281	ATGACGCCGA
AWGATGCCGA	MEME-3	NZ_LGHN01000184.1	69034	69043	+	5.84722	2.92e-05	0.281	ATGCTGCCGA
AWGATGCCGA	MEME-3	NZ_LGHN01000115.1	69030	69039	-	5.84722	2.92e-05	0.281	ATGAAGCCGA
AWGATGCCGA	MEME-3	NZ_LGHN01000163.1	69452	69461	-	5.84722	2.92e-05	0.281	ATGACGCCGA
AWGATGCCGA	MEME-3	NZ_LGHN01000161.1	69637	69646	-	5.84722	2.92e-05	0.281	ATGAAGCCGA
AWGATGCCGA	MEME-3	NZ_LGHN01000155.1	70175	70184	-	5.84722	2.92e-05	0.281	CTGATGCCGA
AWGATGCCGA	MEME-3	NZ_LGHN01000157.1	70332	70341	+	5.84722	2.92e-05	0.281	ATGACGCCGA
AWGATGCCGA	MEME-3	NZ_LGHN01000156.1	70556	70565	+	5.84722	2.92e-05	0.281	ATGACGCCGA
AWGATGCCGA	MEME-3	NZ_LGHN01000115.1	70710	70719	-	5.84722	2.92e-05	0.281	ATGAAGCCGA
AWGATGCCGA	MEME-3	NZ_LGHN01000126.1	71077	71086	-	5.84722	2.92e-05	0.281	ATGACGCCGA
AWGATGCCGA	MEME-3	NZ_LGHN01000167.1	71091	71100	-	5.84722	2.92e-05	0.281	ATGAAGCCGA
AWGATGCCGA	MEME-3	NZ_LGHN01000157.1	71297	71306	-	5.84722	2.92e-05	0.281	ATGCTGCCGA
AWGATGCCGA	MEME-3	NZ_LGHN01000163.1	71555	71564	+	5.84722	2.92e-05	0.281	ATGAGGCCGA
AWGATGCCGA	MEME-3	NZ_LGHN01000163.1	71573	71582	+	5.84722	2.92e-05	0.281	TTGATGCCGA
AWGATGCCGA	MEME-3	NZ_LGHN01000160.1	71706	71715	+	5.84722	2.92e-05	0.281	ATGAAGCCGA
AWGATGCCGA	MEME-3	NZ_LGHN01000037.1	72286	72295	-	5.84722	2.92e-05	0.281	ATGACGCCGA
AWGATGCCGA	MEME-3	NZ_LGHN01000174.1	72585	72594	-	5.84722	2.92e-05	0.281	ATGCTGCCGA
AWGATGCCGA	MEME-3	NZ_LGHN01000103.1	72810	72819	+	5.84722	2.92e-05	0.281	TTGATGCCGA
AWGATGCCGA	MEME-3	NZ_LGHN01000162.1	73334	73343	-	5.84722	2.92e-05	0.281	ATGGTGCCGA
AWGATGCCGA	MEME-3	NZ_LGHN01000048.1	73481	73490	-	5.84722	2.92e-05	0.281	ATGGTGCCGA
AWGATGCCGA	MEME-3	NZ_LGHN01000171.1	73689	73698	+	5.84722	2.92e-05	0.281	ATGTTGCCGA
AWGATGCCGA	MEME-3	NZ_LGHN01000148.1	74704	74713	+	5.84722	2.92e-05	0.281	ATGGTGCCGA
AWGATGCCGA	MEME-3	NZ_LGHN01000171.1	74719	74728	-	5.84722	2.92e-05	0.281	ATGACGCCGA
AWGATGCCGA	MEME-3	NZ_LGHN01000219.1	75074	75083	-	5.84722	2.92e-05	0.281	GTGATGCCGA
AWGATGCCGA	MEME-3	NZ_LGHN01000148.1	75754	75763	+	5.84722	2.92e-05	0.281	ATGACGCCGA
AWGATGCCGA	MEME-3	NZ_LGHN01000196.1	75767	75776	-	5.84722	2.92e-05	0.281	ATGTTGCCGA
AWGATGCCGA	MEME-3	NZ_LGHN01000115.1	75984	75993	+	5.84722	2.92e-05	0.281	ATGAGGCCGA
AWGATGCCGA	MEME-3	NZ_LGHN01000219.1	76339	76348	-	5.84722	2.92e-05	0.281	ATGAAGCCGA
AWGATGCCGA	MEME-3	NZ_LGHN01000196.1	76409	76418	-	5.84722	2.92e-05	0.281	TTGATGCCGA
AWGATGCCGA	MEME-3	NZ_LGHN01000013.1	76920	76929	+	5.84722	2.92e-05	0.281	ATGTTGCCGA
AWGATGCCGA	MEME-3	NZ_LGHN01000137.1	77051	77060	+	5.84722	2.92e-05	0.281	ATGACGCCGA
AWGATGCCGA	MEME-3	NZ_LGHN01000176.1	77099	77108	+	5.84722	2.92e-05	0.281	GTGATGCCGA
AWGATGCCGA	MEME-3	NZ_LGHN01000162.1	78122	78131	+	5.84722	2.92e-05	0.281	ATGAGGCCGA
AWGATGCCGA	MEME-3	NZ_LGHN01000174.1	78196	78205	+	5.84722	2.92e-05	0.281	ATGACGCCGA
AWGATGCCGA	MEME-3	NZ_LGHN01000059.1	78393	78402	-	5.84722	2.92e-05	0.281	ATGTTGCCGA
AWGATGCCGA	MEME-3	NZ_LGHN01000001.1	78830	78839	+	5.84722	2.92e-05	0.281	ATGTTGCCGA
AWGATGCCGA	MEME-3	NZ_LGHN01000169.1	78930	78939	+	5.84722	2.92e-05	0.281	GTGATGCCGA
AWGATGCCGA	MEME-3	NZ_LGHN01000137.1	79007	79016	+	5.84722	2.92e-05	0.281	ATGAGGCCGA
AWGATGCCGA	MEME-3	NZ_LGHN01000148.1	79745	79754	+	5.84722	2.92e-05	0.281	ATGAGGCCGA
AWGATGCCGA	MEME-3	NZ_LGHN01000156.1	79940	79949	-	5.84722	2.92e-05	0.281	ATGGTGCCGA
AWGATGCCGA	MEME-3	NZ_LGHN01000169.1	80520	80529	+	5.84722	2.92e-05	0.281	CTGATGCCGA
AWGATGCCGA	MEME-3	NZ_LGHN01000158.1	80634	80643	-	5.84722	2.92e-05	0.281	GTGATGCCGA
AWGATGCCGA	MEME-3	NZ_LGHN01000148.1	80879	80888	+	5.84722	2.92e-05	0.281	ATGACGCCGA
AWGATGCCGA	MEME-3	NZ_LGHN01000193.1	80964	80973	+	5.84722	2.92e-05	0.281	GTGATGCCGA
AWGATGCCGA	MEME-3	NZ_LGHN01000081.1	80999	81008	-	5.84722	2.92e-05	0.281	GTGATGCCGA
AWGATGCCGA	MEME-3	NZ_LGHN01000103.1	81175	81184	+	5.84722	2.92e-05	0.281	ATGACGCCGA
AWGATGCCGA	MEME-3	NZ_LGHN01000171.1	81469	81478	-	5.84722	2.92e-05	0.281	TTGATGCCGA
AWGATGCCGA	MEME-3	NZ_LGHN01000166.1	81895	81904	-	5.84722	2.92e-05	0.281	ATGACGCCGA
AWGATGCCGA	MEME-3	NZ_LGHN01000219.1	82291	82300	+	5.84722	2.92e-05	0.281	ATGAAGCCGA
AWGATGCCGA	MEME-3	NZ_LGHN01000176.1	82640	82649	-	5.84722	2.92e-05	0.281	ATGAGGCCGA
AWGATGCCGA	MEME-3	NZ_LGHN01000231.1	82886	82895	-	5.84722	2.92e-05	0.281	ATGGTGCCGA
AWGATGCCGA	MEME-3	NZ_LGHN01000081.1	84303	84312	+	5.84722	2.92e-05	0.281	ATGAGGCCGA
AWGATGCCGA	MEME-3	NZ_LGHN01000037.1	85418	85427	+	5.84722	2.92e-05	0.281	ATGGTGCCGA
AWGATGCCGA	MEME-3	NZ_LGHN01000026.1	85438	85447	-	5.84722	2.92e-05	0.281	TTGATGCCGA
AWGATGCCGA	MEME-3	NZ_LGHN01000037.1	85787	85796	+	5.84722	2.92e-05	0.281	GTGATGCCGA
AWGATGCCGA	MEME-3	NZ_LGHN01000179.1	85979	85988	+	5.84722	2.92e-05	0.281	ATGGTGCCGA
AWGATGCCGA	MEME-3	NZ_LGHN01000158.1	86407	86416	-	5.84722	2.92e-05	0.281	ATGGTGCCGA
AWGATGCCGA	MEME-3	NZ_LGHN01000179.1	86624	86633	+	5.84722	2.92e-05	0.281	ATGAAGCCGA
AWGATGCCGA	MEME-3	NZ_LGHN01000148.1	86716	86725	-	5.84722	2.92e-05	0.281	TTGATGCCGA
AWGATGCCGA	MEME-3	NZ_LGHN01000126.1	86900	86909	-	5.84722	2.92e-05	0.281	CTGATGCCGA
AWGATGCCGA	MEME-3	NZ_LGHN01000166.1	87028	87037	-	5.84722	2.92e-05	0.281	ATGACGCCGA
AWGATGCCGA	MEME-3	NZ_LGHN01000013.1	87228	87237	-	5.84722	2.92e-05	0.281	GTGATGCCGA
AWGATGCCGA	MEME-3	NZ_LGHN01000169.1	87587	87596	-	5.84722	2.92e-05	0.281	GTGATGCCGA
AWGATGCCGA	MEME-3	NZ_LGHN01000174.1	87664	87673	+	5.84722	2.92e-05	0.281	ATGACGCCGA
AWGATGCCGA	MEME-3	NZ_LGHN01000059.1	87718	87727	+	5.84722	2.92e-05	0.281	GTGATGCCGA
AWGATGCCGA	MEME-3	NZ_LGHN01000059.1	87952	87961	-	5.84722	2.92e-05	0.281	ATGACGCCGA
AWGATGCCGA	MEME-3	NZ_LGHN01000002.1	88064	88073	+	5.84722	2.92e-05	0.281	ATGTTGCCGA
AWGATGCCGA	MEME-3	NZ_LGHN01000059.1	88334	88343	+	5.84722	2.92e-05	0.281	ATGGTGCCGA
AWGATGCCGA	MEME-3	NZ_LGHN01000013.1	88440	88449	-	5.84722	2.92e-05	0.281	ATGACGCCGA
AWGATGCCGA	MEME-3	NZ_LGHN01000166.1	88742	88751	-	5.84722	2.92e-05	0.281	TTGATGCCGA
AWGATGCCGA	MEME-3	NZ_LGHN01000103.1	88743	88752	-	5.84722	2.92e-05	0.281	GTGATGCCGA
AWGATGCCGA	MEME-3	NZ_LGHN01000162.1	89360	89369	+	5.84722	2.92e-05	0.281	ATGAGGCCGA
AWGATGCCGA	MEME-3	NZ_LGHN01000037.1	89730	89739	-	5.84722	2.92e-05	0.281	ATGACGCCGA
AWGATGCCGA	MEME-3	NZ_LGHN01000070.1	90546	90555	-	5.84722	2.92e-05	0.281	GTGATGCCGA
AWGATGCCGA	MEME-3	NZ_LGHN01000231.1	92066	92075	+	5.84722	2.92e-05	0.281	GTGATGCCGA
AWGATGCCGA	MEME-3	NZ_LGHN01000158.1	92653	92662	-	5.84722	2.92e-05	0.281	ATGAAGCCGA
AWGATGCCGA	MEME-3	NZ_LGHN01000196.1	92876	92885	+	5.84722	2.92e-05	0.281	GTGATGCCGA
AWGATGCCGA	MEME-3	NZ_LGHN01000166.1	93170	93179	+	5.84722	2.92e-05	0.281	ATGAAGCCGA
AWGATGCCGA	MEME-3	NZ_LGHN01000148.1	93376	93385	-	5.84722	2.92e-05	0.281	ATGACGCCGA
AWGATGCCGA	MEME-3	NZ_LGHN01000171.1	93730	93739	-	5.84722	2.92e-05	0.281	ATGAGGCCGA
AWGATGCCGA	MEME-3	NZ_LGHN01000231.1	94147	94156	+	5.84722	2.92e-05	0.281	ATGAAGCCGA
AWGATGCCGA	MEME-3	NZ_LGHN01000137.1	94179	94188	+	5.84722	2.92e-05	0.281	GTGATGCCGA
AWGATGCCGA	MEME-3	NZ_LGHN01000162.1	94295	94304	+	5.84722	2.92e-05	0.281	ATGAGGCCGA
AWGATGCCGA	MEME-3	NZ_LGHN01000231.1	95528	95537	-	5.84722	2.92e-05	0.281	ATGACGCCGA
AWGATGCCGA	MEME-3	NZ_LGHN01000207.1	95751	95760	-	5.84722	2.92e-05	0.281	ATGACGCCGA
AWGATGCCGA	MEME-3	NZ_LGHN01000001.1	95769	95778	+	5.84722	2.92e-05	0.281	ATGCTGCCGA
AWGATGCCGA	MEME-3	NZ_LGHN01000070.1	95856	95865	-	5.84722	2.92e-05	0.281	GTGATGCCGA
AWGATGCCGA	MEME-3	NZ_LGHN01000048.1	96525	96534	+	5.84722	2.92e-05	0.281	ATGGTGCCGA
AWGATGCCGA	MEME-3	NZ_LGHN01000207.1	96708	96717	+	5.84722	2.92e-05	0.281	ATGAAGCCGA
AWGATGCCGA	MEME-3	NZ_LGHN01000164.1	97738	97747	-	5.84722	2.92e-05	0.281	ATGACGCCGA
AWGATGCCGA	MEME-3	NZ_LGHN01000164.1	98245	98254	-	5.84722	2.92e-05	0.281	ATGACGCCGA
AWGATGCCGA	MEME-3	NZ_LGHN01000161.1	99058	99067	-	5.84722	2.92e-05	0.281	ATGAAGCCGA
AWGATGCCGA	MEME-3	NZ_LGHN01000126.1	100298	100307	+	5.84722	2.92e-05	0.281	GTGATGCCGA
AWGATGCCGA	MEME-3	NZ_LGHN01000162.1	101518	101527	-	5.84722	2.92e-05	0.281	ATGAAGCCGA
AWGATGCCGA	MEME-3	NZ_LGHN01000157.1	101645	101654	+	5.84722	2.92e-05	0.281	GTGATGCCGA
AWGATGCCGA	MEME-3	NZ_LGHN01000092.1	101750	101759	-	5.84722	2.92e-05	0.281	TTGATGCCGA
AWGATGCCGA	MEME-3	NZ_LGHN01000092.1	101828	101837	-	5.84722	2.92e-05	0.281	ATGACGCCGA
AWGATGCCGA	MEME-3	NZ_LGHN01000174.1	103976	103985	+	5.84722	2.92e-05	0.281	ATGACGCCGA
AWGATGCCGA	MEME-3	NZ_LGHN01000002.1	105372	105381	+	5.84722	2.92e-05	0.281	ATGTTGCCGA
AWGATGCCGA	MEME-3	NZ_LGHN01000001.1	105580	105589	-	5.84722	2.92e-05	0.281	ATGCTGCCGA
AWGATGCCGA	MEME-3	NZ_LGHN01000161.1	106050	106059	+	5.84722	2.92e-05	0.281	ATGAAGCCGA
AWGATGCCGA	MEME-3	NZ_LGHN01000231.1	106869	106878	-	5.84722	2.92e-05	0.281	ATGAAGCCGA
AWGATGCCGA	MEME-3	NZ_LGHN01000002.1	107004	107013	-	5.84722	2.92e-05	0.281	CTGATGCCGA
AWGATGCCGA	MEME-3	NZ_LGHN01000115.1	107227	107236	-	5.84722	2.92e-05	0.281	GTGATGCCGA
AWGATGCCGA	MEME-3	NZ_LGHN01000002.1	109676	109685	+	5.84722	2.92e-05	0.281	ATGCTGCCGA
AWGATGCCGA	MEME-3	NZ_LGHN01000002.1	111522	111531	+	5.84722	2.92e-05	0.281	TTGATGCCGA
AWGATGCCGA	MEME-3	NZ_LGHN01000026.1	113247	113256	+	5.84722	2.92e-05	0.281	ATGAAGCCGA
AWGATGCCGA	MEME-3	NZ_LGHN01000002.1	114046	114055	-	5.84722	2.92e-05	0.281	CTGATGCCGA
AWGATGCCGA	MEME-3	NZ_LGHN01000157.1	114501	114510	+	5.84722	2.92e-05	0.281	TTGATGCCGA
AWGATGCCGA	MEME-3	NZ_LGHN01000114.1	116691	116700	-	5.84722	2.92e-05	0.281	GTGATGCCGA
AWGATGCCGA	MEME-3	NZ_LGHN01000231.1	116806	116815	+	5.84722	2.92e-05	0.281	TTGATGCCGA
AWGATGCCGA	MEME-3	NZ_LGHN01000081.1	117436	117445	-	5.84722	2.92e-05	0.281	ATGGTGCCGA
AWGATGCCGA	MEME-3	NZ_LGHN01000059.1	117739	117748	-	5.84722	2.92e-05	0.281	TTGATGCCGA
AWGATGCCGA	MEME-3	NZ_LGHN01000184.1	117768	117777	-	5.84722	2.92e-05	0.281	ATGACGCCGA
AWGATGCCGA	MEME-3	NZ_LGHN01000026.1	117976	117985	+	5.84722	2.92e-05	0.281	ATGAAGCCGA
AWGATGCCGA	MEME-3	NZ_LGHN01000001.1	118083	118092	-	5.84722	2.92e-05	0.281	TTGATGCCGA
AWGATGCCGA	MEME-3	NZ_LGHN01000013.1	118316	118325	-	5.84722	2.92e-05	0.281	ATGACGCCGA
AWGATGCCGA	MEME-3	NZ_LGHN01000219.1	118957	118966	+	5.84722	2.92e-05	0.281	ATGCTGCCGA
AWGATGCCGA	MEME-3	NZ_LGHN01000092.1	119554	119563	+	5.84722	2.92e-05	0.281	ATGACGCCGA
AWGATGCCGA	MEME-3	NZ_LGHN01000184.1	120371	120380	-	5.84722	2.92e-05	0.281	ATGGTGCCGA
AWGATGCCGA	MEME-3	NZ_LGHN01000231.1	120667	120676	-	5.84722	2.92e-05	0.281	CTGATGCCGA
AWGATGCCGA	MEME-3	NZ_LGHN01000174.1	122868	122877	+	5.84722	2.92e-05	0.281	ATGAGGCCGA
AWGATGCCGA	MEME-3	NZ_LGHN01000081.1	124445	124454	-	5.84722	2.92e-05	0.281	ATGGTGCCGA
AWGATGCCGA	MEME-3	NZ_LGHN01000002.1	125357	125366	-	5.84722	2.92e-05	0.281	ATGAAGCCGA
AWGATGCCGA	MEME-3	NZ_LGHN01000037.1	125671	125680	-	5.84722	2.92e-05	0.281	TTGATGCCGA
AWGATGCCGA	MEME-3	NZ_LGHN01000114.1	126137	126146	+	5.84722	2.92e-05	0.281	GTGATGCCGA
AWGATGCCGA	MEME-3	NZ_LGHN01000231.1	126904	126913	-	5.84722	2.92e-05	0.281	TTGATGCCGA
AWGATGCCGA	MEME-3	NZ_LGHN01000026.1	127021	127030	+	5.84722	2.92e-05	0.281	ATGCTGCCGA
AWGATGCCGA	MEME-3	NZ_LGHN01000174.1	127018	127027	-	5.84722	2.92e-05	0.281	ATGGTGCCGA
AWGATGCCGA	MEME-3	NZ_LGHN01000207.1	127742	127751	-	5.84722	2.92e-05	0.281	ATGAGGCCGA
AWGATGCCGA	MEME-3	NZ_LGHN01000148.1	127751	127760	+	5.84722	2.92e-05	0.281	ATGACGCCGA
AWGATGCCGA	MEME-3	NZ_LGHN01000148.1	128207	128216	+	5.84722	2.92e-05	0.281	ATGAAGCCGA
AWGATGCCGA	MEME-3	NZ_LGHN01000184.1	130355	130364	-	5.84722	2.92e-05	0.281	ATGACGCCGA
AWGATGCCGA	MEME-3	NZ_LGHN01000070.1	130389	130398	+	5.84722	2.92e-05	0.281	TTGATGCCGA
AWGATGCCGA	MEME-3	NZ_LGHN01000013.1	130554	130563	+	5.84722	2.92e-05	0.281	GTGATGCCGA
AWGATGCCGA	MEME-3	NZ_LGHN01000070.1	130966	130975	+	5.84722	2.92e-05	0.281	CTGATGCCGA
AWGATGCCGA	MEME-3	NZ_LGHN01000001.1	130982	130991	+	5.84722	2.92e-05	0.281	GTGATGCCGA
AWGATGCCGA	MEME-3	NZ_LGHN01000103.1	131606	131615	+	5.84722	2.92e-05	0.281	TTGATGCCGA
AWGATGCCGA	MEME-3	NZ_LGHN01000115.1	134400	134409	-	5.84722	2.92e-05	0.281	GTGATGCCGA
AWGATGCCGA	MEME-3	NZ_LGHN01000219.1	135522	135531	-	5.84722	2.92e-05	0.281	ATGGTGCCGA
AWGATGCCGA	MEME-3	NZ_LGHN01000172.1	137547	137556	+	5.84722	2.92e-05	0.281	GTGATGCCGA
AWGATGCCGA	MEME-3	NZ_LGHN01000092.1	137821	137830	-	5.84722	2.92e-05	0.281	TTGATGCCGA
AWGATGCCGA	MEME-3	NZ_LGHN01000207.1	138722	138731	+	5.84722	2.92e-05	0.281	ATGACGCCGA
AWGATGCCGA	MEME-3	NZ_LGHN01000026.1	139004	139013	+	5.84722	2.92e-05	0.281	GTGATGCCGA
AWGATGCCGA	MEME-3	NZ_LGHN01000103.1	139087	139096	+	5.84722	2.92e-05	0.281	ATGAGGCCGA
AWGATGCCGA	MEME-3	NZ_LGHN01000001.1	139203	139212	-	5.84722	2.92e-05	0.281	GTGATGCCGA
AWGATGCCGA	MEME-3	NZ_LGHN01000013.1	139541	139550	-	5.84722	2.92e-05	0.281	CTGATGCCGA
AWGATGCCGA	MEME-3	NZ_LGHN01000001.1	140054	140063	+	5.84722	2.92e-05	0.281	TTGATGCCGA
AWGATGCCGA	MEME-3	NZ_LGHN01000001.1	140783	140792	+	5.84722	2.92e-05	0.281	ATGGTGCCGA
AWGATGCCGA	MEME-3	NZ_LGHN01000184.1	141783	141792	+	5.84722	2.92e-05	0.281	TTGATGCCGA
AWGATGCCGA	MEME-3	NZ_LGHN01000114.1	143549	143558	-	5.84722	2.92e-05	0.281	TTGATGCCGA
AWGATGCCGA	MEME-3	NZ_LGHN01000037.1	143778	143787	-	5.84722	2.92e-05	0.281	ATGTTGCCGA
AWGATGCCGA	MEME-3	NZ_LGHN01000219.1	144590	144599	+	5.84722	2.92e-05	0.281	ATGAGGCCGA
AWGATGCCGA	MEME-3	NZ_LGHN01000231.1	145079	145088	+	5.84722	2.92e-05	0.281	ATGACGCCGA
AWGATGCCGA	MEME-3	NZ_LGHN01000001.1	145209	145218	-	5.84722	2.92e-05	0.281	ATGACGCCGA
AWGATGCCGA	MEME-3	NZ_LGHN01000231.1	145840	145849	+	5.84722	2.92e-05	0.281	ATGGTGCCGA
AWGATGCCGA	MEME-3	NZ_LGHN01000001.1	146375	146384	-	5.84722	2.92e-05	0.281	ATGAAGCCGA
AWGATGCCGA	MEME-3	NZ_LGHN01000092.1	147886	147895	-	5.84722	2.92e-05	0.281	ATGACGCCGA
AWGATGCCGA	MEME-3	NZ_LGHN01000002.1	149153	149162	-	5.84722	2.92e-05	0.281	GTGATGCCGA
AWGATGCCGA	MEME-3	NZ_LGHN01000092.1	149423	149432	-	5.84722	2.92e-05	0.281	TTGATGCCGA
AWGATGCCGA	MEME-3	NZ_LGHN01000001.1	150122	150131	-	5.84722	2.92e-05	0.281	CTGATGCCGA
AWGATGCCGA	MEME-3	NZ_LGHN01000231.1	150287	150296	-	5.84722	2.92e-05	0.281	CTGATGCCGA
AWGATGCCGA	MEME-3	NZ_LGHN01000196.1	152293	152302	-	5.84722	2.92e-05	0.281	ATGAGGCCGA
AWGATGCCGA	MEME-3	NZ_LGHN01000172.1	152533	152542	+	5.84722	2.92e-05	0.281	ATGTTGCCGA
AWGATGCCGA	MEME-3	NZ_LGHN01000001.1	154892	154901	+	5.84722	2.92e-05	0.281	ATGTTGCCGA
AWGATGCCGA	MEME-3	NZ_LGHN01000092.1	155407	155416	-	5.84722	2.92e-05	0.281	ATGAGGCCGA
AWGATGCCGA	MEME-3	NZ_LGHN01000092.1	155581	155590	-	5.84722	2.92e-05	0.281	GTGATGCCGA
AWGATGCCGA	MEME-3	NZ_LGHN01000001.1	157363	157372	+	5.84722	2.92e-05	0.281	ATGGTGCCGA
AWGATGCCGA	MEME-3	NZ_LGHN01000002.1	159051	159060	-	5.84722	2.92e-05	0.281	GTGATGCCGA
AWGATGCCGA	MEME-3	NZ_LGHN01000114.1	159105	159114	-	5.84722	2.92e-05	0.281	CTGATGCCGA
AWGATGCCGA	MEME-3	NZ_LGHN01000231.1	163774	163783	-	5.84722	2.92e-05	0.281	GTGATGCCGA
AWGATGCCGA	MEME-3	NZ_LGHN01000092.1	167905	167914	+	5.84722	2.92e-05	0.281	ATGACGCCGA
AWGATGCCGA	MEME-3	NZ_LGHN01000207.1	169425	169434	+	5.84722	2.92e-05	0.281	ATGGTGCCGA
AWGATGCCGA	MEME-3	NZ_LGHN01000013.1	169513	169522	+	5.84722	2.92e-05	0.281	GTGATGCCGA
AWGATGCCGA	MEME-3	NZ_LGHN01000196.1	170742	170751	-	5.84722	2.92e-05	0.281	ATGTTGCCGA
AWGATGCCGA	MEME-3	NZ_LGHN01000172.1	171506	171515	-	5.84722	2.92e-05	0.281	GTGATGCCGA
AWGATGCCGA	MEME-3	NZ_LGHN01000161.1	172607	172616	+	5.84722	2.92e-05	0.281	GTGATGCCGA
AWGATGCCGA	MEME-3	NZ_LGHN01000001.1	173695	173704	-	5.84722	2.92e-05	0.281	ATGCTGCCGA
AWGATGCCGA	MEME-3	NZ_LGHN01000184.1	174854	174863	-	5.84722	2.92e-05	0.281	ATGGTGCCGA
AWGATGCCGA	MEME-3	NZ_LGHN01000001.1	177870	177879	-	5.84722	2.92e-05	0.281	ATGGTGCCGA
AWGATGCCGA	MEME-3	NZ_LGHN01000001.1	179175	179184	-	5.84722	2.92e-05	0.281	GTGATGCCGA
AWGATGCCGA	MEME-3	NZ_LGHN01000196.1	181318	181327	-	5.84722	2.92e-05	0.281	ATGGTGCCGA
AWGATGCCGA	MEME-3	NZ_LGHN01000092.1	183960	183969	+	5.84722	2.92e-05	0.281	ATGAAGCCGA
AWGATGCCGA	MEME-3	NZ_LGHN01000161.1	185409	185418	+	5.84722	2.92e-05	0.281	GTGATGCCGA
AWGATGCCGA	MEME-3	NZ_LGHN01000114.1	185449	185458	+	5.84722	2.92e-05	0.281	ATGAAGCCGA
AWGATGCCGA	MEME-3	NZ_LGHN01000114.1	185569	185578	+	5.84722	2.92e-05	0.281	ATGAGGCCGA
AWGATGCCGA	MEME-3	NZ_LGHN01000184.1	186803	186812	+	5.84722	2.92e-05	0.281	ATGAGGCCGA
AWGATGCCGA	MEME-3	NZ_LGHN01000114.1	189748	189757	+	5.84722	2.92e-05	0.281	TTGATGCCGA
AWGATGCCGA	MEME-3	NZ_LGHN01000184.1	191974	191983	-	5.84722	2.92e-05	0.281	TTGATGCCGA
AWGATGCCGA	MEME-3	NZ_LGHN01000092.1	194449	194458	-	5.84722	2.92e-05	0.281	TTGATGCCGA
AWGATGCCGA	MEME-3	NZ_LGHN01000092.1	197656	197665	+	5.84722	2.92e-05	0.281	ATGCTGCCGA
AWGATGCCGA	MEME-3	NZ_LGHN01000114.1	199591	199600	+	5.84722	2.92e-05	0.281	CTGATGCCGA
AWGATGCCGA	MEME-3	NZ_LGHN01000161.1	199975	199984	-	5.84722	2.92e-05	0.281	ATGACGCCGA
AWGATGCCGA	MEME-3	NZ_LGHN01000161.1	201546	201555	-	5.84722	2.92e-05	0.281	ATGTTGCCGA
AWGATGCCGA	MEME-3	NZ_LGHN01000161.1	203344	203353	-	5.84722	2.92e-05	0.281	GTGATGCCGA
AWGATGCCGA	MEME-3	NZ_LGHN01000013.1	203431	203440	-	5.84722	2.92e-05	0.281	ATGGTGCCGA
AWGATGCCGA	MEME-3	NZ_LGHN01000161.1	206293	206302	-	5.84722	2.92e-05	0.281	CTGATGCCGA
AWGATGCCGA	MEME-3	NZ_LGHN01000114.1	207856	207865	-	5.84722	2.92e-05	0.281	ATGAAGCCGA
AWGATGCCGA	MEME-3	NZ_LGHN01000013.1	208376	208385	-	5.84722	2.92e-05	0.281	ATGAAGCCGA
AWGATGCCGA	MEME-3	NZ_LGHN01000114.1	210588	210597	-	5.84722	2.92e-05	0.281	ATGACGCCGA
AWGATGCCGA	MEME-3	NZ_LGHN01000172.1	212392	212401	+	5.84722	2.92e-05	0.281	ATGTTGCCGA
AWGATGCCGA	MEME-3	NZ_LGHN01000013.1	213564	213573	-	5.84722	2.92e-05	0.281	ATGACGCCGA
AWGATGCCGA	MEME-3	NZ_LGHN01000184.1	215256	215265	-	5.84722	2.92e-05	0.281	GTGATGCCGA
AWGATGCCGA	MEME-3	NZ_LGHN01000013.1	215313	215322	+	5.84722	2.92e-05	0.281	ATGTTGCCGA
AWGATGCCGA	MEME-3	NZ_LGHN01000161.1	217408	217417	-	5.84722	2.92e-05	0.281	CTGATGCCGA
AWGATGCCGA	MEME-3	NZ_LGHN01000114.1	221301	221310	+	5.84722	2.92e-05	0.281	ATGAAGCCGA
AWGATGCCGA	MEME-3	NZ_LGHN01000196.1	224168	224177	+	5.84722	2.92e-05	0.281	ATGAGGCCGA
AWGATGCCGA	MEME-3	NZ_LGHN01000161.1	226471	226480	+	5.84722	2.92e-05	0.281	GTGATGCCGA
AWGATGCCGA	MEME-3	NZ_LGHN01000001.1	231276	231285	-	5.84722	2.92e-05	0.281	ATGCTGCCGA
AWGATGCCGA	MEME-3	NZ_LGHN01000013.1	231465	231474	+	5.84722	2.92e-05	0.281	ATGCTGCCGA
AWGATGCCGA	MEME-3	NZ_LGHN01000172.1	232932	232941	-	5.84722	2.92e-05	0.281	ATGACGCCGA
AWGATGCCGA	MEME-3	NZ_LGHN01000196.1	234964	234973	-	5.84722	2.92e-05	0.281	ATGAGGCCGA
AWGATGCCGA	MEME-3	NZ_LGHN01000001.1	235067	235076	+	5.84722	2.92e-05	0.281	ATGACGCCGA
AWGATGCCGA	MEME-3	NZ_LGHN01000161.1	236171	236180	+	5.84722	2.92e-05	0.281	ATGAGGCCGA
AWGATGCCGA	MEME-3	NZ_LGHN01000172.1	239352	239361	+	5.84722	2.92e-05	0.281	ATGACGCCGA
AWGATGCCGA	MEME-3	NZ_LGHN01000172.1	240348	240357	+	5.84722	2.92e-05	0.281	GTGATGCCGA
AWGATGCCGA	MEME-3	NZ_LGHN01000184.1	241560	241569	+	5.84722	2.92e-05	0.281	GTGATGCCGA
AWGATGCCGA	MEME-3	NZ_LGHN01000013.1	241769	241778	-	5.84722	2.92e-05	0.281	TTGATGCCGA
AWGATGCCGA	MEME-3	NZ_LGHN01000001.1	243938	243947	+	5.84722	2.92e-05	0.281	ATGGTGCCGA
AWGATGCCGA	MEME-3	NZ_LGHN01000172.1	247554	247563	-	5.84722	2.92e-05	0.281	ATGCTGCCGA
AWGATGCCGA	MEME-3	NZ_LGHN01000184.1	248629	248638	-	5.84722	2.92e-05	0.281	ATGACGCCGA
AWGATGCCGA	MEME-3	NZ_LGHN01000172.1	251111	251120	+	5.84722	2.92e-05	0.281	ATGACGCCGA
AWGATGCCGA	MEME-3	NZ_LGHN01000114.1	253130	253139	+	5.84722	2.92e-05	0.281	GTGATGCCGA
AWGATGCCGA	MEME-3	NZ_LGHN01000172.1	262639	262648	-	5.84722	2.92e-05	0.281	ATGACGCCGA
AWGATGCCGA	MEME-3	NZ_LGHN01000001.1	265270	265279	+	5.84722	2.92e-05	0.281	ATGGTGCCGA
AWGATGCCGA	MEME-3	NZ_LGHN01000172.1	267695	267704	+	5.84722	2.92e-05	0.281	ATGCTGCCGA
AWGATGCCGA	MEME-3	NZ_LGHN01000001.1	268994	269003	-	5.84722	2.92e-05	0.281	ATGACGCCGA
AWGATGCCGA	MEME-3	NZ_LGHN01000161.1	270606	270615	+	5.84722	2.92e-05	0.281	ATGACGCCGA
AWGATGCCGA	MEME-3	NZ_LGHN01000184.1	272130	272139	-	5.84722	2.92e-05	0.281	ATGACGCCGA
AWGATGCCGA	MEME-3	NZ_LGHN01000172.1	280907	280916	-	5.84722	2.92e-05	0.281	ATGGTGCCGA
AWGATGCCGA	MEME-3	NZ_LGHN01000161.1	295876	295885	-	5.84722	2.92e-05	0.281	CTGATGCCGA
AWGATGCCGA	MEME-3	NZ_LGHN01000172.1	300412	300421	+	5.84722	2.92e-05	0.281	ATGACGCCGA
AWGATGCCGA	MEME-3	NZ_LGHN01000114.1	304406	304415	+	5.84722	2.92e-05	0.281	ATGAGGCCGA
AWGATGCCGA	MEME-3	NZ_LGHN01000001.1	307719	307728	-	5.84722	2.92e-05	0.281	ATGGTGCCGA
AWGATGCCGA	MEME-3	NZ_LGHN01000114.1	313151	313160	-	5.84722	2.92e-05	0.281	ATGCTGCCGA
AWGATGCCGA	MEME-3	NZ_LGHN01000001.1	313536	313545	+	5.84722	2.92e-05	0.281	ATGGTGCCGA
AWGATGCCGA	MEME-3	NZ_LGHN01000161.1	314445	314454	-	5.84722	2.92e-05	0.281	TTGATGCCGA
AWGATGCCGA	MEME-3	NZ_LGHN01000001.1	320346	320355	-	5.84722	2.92e-05	0.281	ATGCTGCCGA
AWGATGCCGA	MEME-3	NZ_LGHN01000114.1	320943	320952	-	5.84722	2.92e-05	0.281	CTGATGCCGA
AWGATGCCGA	MEME-3	NZ_LGHN01000114.1	321336	321345	-	5.84722	2.92e-05	0.281	CTGATGCCGA
AWGATGCCGA	MEME-3	NZ_LGHN01000001.1	322285	322294	-	5.84722	2.92e-05	0.281	ATGTTGCCGA
AWGATGCCGA	MEME-3	NZ_LGHN01000114.1	336839	336848	+	5.84722	2.92e-05	0.281	GTGATGCCGA
AWGATGCCGA	MEME-3	NZ_LGHN01000001.1	337293	337302	-	5.84722	2.92e-05	0.281	ATGACGCCGA
AWGATGCCGA	MEME-3	NZ_LGHN01000161.1	349906	349915	+	5.84722	2.92e-05	0.281	TTGATGCCGA
AWGATGCCGA	MEME-3	NZ_LGHN01000001.1	356520	356529	+	5.84722	2.92e-05	0.281	ATGACGCCGA
AWGATGCCGA	MEME-3	NZ_LGHN01000001.1	377607	377616	+	5.84722	2.92e-05	0.281	GTGATGCCGA
AWGATGCCGA	MEME-3	NZ_LGHN01000001.1	378951	378960	+	5.84722	2.92e-05	0.281	GTGATGCCGA
AWGATGCCGA	MEME-3	NZ_LGHN01000001.1	380046	380055	+	5.84722	2.92e-05	0.281	ATGTTGCCGA
AWGATGCCGA	MEME-3	NZ_LGHN01000001.1	385913	385922	-	5.84722	2.92e-05	0.281	TTGATGCCGA
ATACCGACCG	MEME-2	NZ_LGHN01000201.1	3899	3908	+	12.2698	2.94e-05	1	ATACCAAACG
ACATACCGACCGGKCGGT	MEME-1	NZ_LGHN01000183.1	33728	33745	+	9.31746	2.94e-05	0.776	TGATACAACGTCACCGGT
ACATACCGACCGGKCGGT	MEME-1	NZ_LGHN01000168.1	38891	38908	-	9.31746	2.94e-05	0.776	AGGTGCAGCCCGGCCAGT
ACATACCGACCGGKCGGT	MEME-1	NZ_LGHN01000070.1	77125	77142	+	9.31746	2.94e-05	0.776	CCGTACCGAGCGCACGGT
ACATACCGACCGGKCGGT	MEME-1	NZ_LGHN01000219.1	106508	106525	+	9.31746	2.94e-05	0.776	TGGAACCGGCTGATCAGC
ACATACCGACCGGKCGGT	MEME-1	NZ_LGHN01000114.1	307253	307270	-	9.31746	2.94e-05	0.776	AGATACCGCCACGCCCGC
ACATACCGACCGGKCGGT	MEME-1	NZ_LGHN01000161.1	311213	311230	+	9.31746	2.94e-05	0.776	AGGATCCTGACAGTCGGT
ACATACCGACCGGKCGGT	MEME-1	NZ_LGHN01000156.1	20739	20756	+	9.30159	2.95e-05	0.776	GCATACCATCCCAATAGT
ACATACCGACCGGKCGGT	MEME-1	NZ_LGHN01000192.1	30747	30764	+	9.30159	2.95e-05	0.776	CCGTACCGAACTGCTGGT
ACATACCGACCGGKCGGT	MEME-1	NZ_LGHN01000070.1	39230	39247	-	9.30159	2.95e-05	0.776	ACGATCCGGACGGTCTGT
ACATACCGACCGGKCGGT	MEME-1	NZ_LGHN01000092.1	94297	94314	+	9.30159	2.95e-05	0.776	TCGTACAGGCCCGTCGGC
ACATACCGACCGGKCGGT	MEME-1	NZ_LGHN01000026.1	102345	102362	+	9.30159	2.95e-05	0.776	AGGTTCCGGACGGTCAGT
ACATACCGACCGGKCGGT	MEME-1	NZ_LGHN01000037.1	120726	120743	-	9.30159	2.95e-05	0.776	GCGTACTTCCCGCTCGGT
ACATACCGACCGGKCGGT	MEME-1	NZ_LGHN01000114.1	134270	134287	+	9.30159	2.95e-05	0.776	ACGTACCAGGCGAGCGGC
ATACCGACCG	MEME-2	NZ_LGHN01000162.1	78886	78895	+	12.2381	2.96e-05	1	TTACCAACCA
AWGATGCCGA	MEME-3	NZ_LGHN01000195.1	117	126	+	5.83333	2.97e-05	0.281	ATCATGCGGA
AWGATGCCGA	MEME-3	NZ_LGHN01000214.1	1294	1303	-	5.83333	2.97e-05	0.281	ATCATGCGGA
AWGATGCCGA	MEME-3	NZ_LGHN01000185.1	1405	1414	+	5.83333	2.97e-05	0.281	ATCATGCGGA
AWGATGCCGA	MEME-3	NZ_LGHN01000019.1	2529	2538	-	5.83333	2.97e-05	0.281	ATCATGCGGA
AWGATGCCGA	MEME-3	NZ_LGHN01000092.1	3159	3168	-	5.83333	2.97e-05	0.281	ATCATGCGGA
AWGATGCCGA	MEME-3	NZ_LGHN01000018.1	3406	3415	+	5.83333	2.97e-05	0.281	ATCATGCAGA
AWGATGCCGA	MEME-3	NZ_LGHN01000004.1	8182	8191	-	5.83333	2.97e-05	0.281	ATCATGCGGA
AWGATGCCGA	MEME-3	NZ_LGHN01000199.1	13907	13916	-	5.83333	2.97e-05	0.281	ATCATGCAGA
AWGATGCCGA	MEME-3	NZ_LGHN01000167.1	14841	14850	+	5.83333	2.97e-05	0.281	ATCATGCGGA
AWGATGCCGA	MEME-3	NZ_LGHN01000171.1	16974	16983	+	5.83333	2.97e-05	0.281	ATCATGCGGA
AWGATGCCGA	MEME-3	NZ_LGHN01000177.1	19288	19297	-	5.83333	2.97e-05	0.281	ATCATGCAGA
AWGATGCCGA	MEME-3	NZ_LGHN01000103.1	26277	26286	+	5.83333	2.97e-05	0.281	ATCATGCAGA
AWGATGCCGA	MEME-3	NZ_LGHN01000214.1	26893	26902	+	5.83333	2.97e-05	0.281	ATCATGCGGA
AWGATGCCGA	MEME-3	NZ_LGHN01000179.1	33044	33053	-	5.83333	2.97e-05	0.281	ATCATGCGGA
AWGATGCCGA	MEME-3	NZ_LGHN01000186.1	33794	33803	-	5.83333	2.97e-05	0.281	ATCATGCGGA
AWGATGCCGA	MEME-3	NZ_LGHN01000070.1	37827	37836	-	5.83333	2.97e-05	0.281	ATCATGCAGA
AWGATGCCGA	MEME-3	NZ_LGHN01000201.1	45975	45984	+	5.83333	2.97e-05	0.281	ATCATGCGGA
AWGATGCCGA	MEME-3	NZ_LGHN01000114.1	63752	63761	+	5.83333	2.97e-05	0.281	ATCATGCAGA
AWGATGCCGA	MEME-3	NZ_LGHN01000126.1	68645	68654	+	5.83333	2.97e-05	0.281	ATCATGCAGA
AWGATGCCGA	MEME-3	NZ_LGHN01000219.1	80421	80430	-	5.83333	2.97e-05	0.281	ATCATGCGGA
AWGATGCCGA	MEME-3	NZ_LGHN01000070.1	87593	87602	+	5.83333	2.97e-05	0.281	ATCATGCGGA
AWGATGCCGA	MEME-3	NZ_LGHN01000001.1	104066	104075	+	5.83333	2.97e-05	0.281	ATCATGCAGA
AWGATGCCGA	MEME-3	NZ_LGHN01000103.1	108721	108730	-	5.83333	2.97e-05	0.281	ATCATGCGGA
AWGATGCCGA	MEME-3	NZ_LGHN01000103.1	124278	124287	+	5.83333	2.97e-05	0.281	ATCATGCAGA
AWGATGCCGA	MEME-3	NZ_LGHN01000026.1	125758	125767	+	5.83333	2.97e-05	0.281	ATCATGCGGA
AWGATGCCGA	MEME-3	NZ_LGHN01000219.1	129907	129916	+	5.83333	2.97e-05	0.281	ATCATGCGGA
AWGATGCCGA	MEME-3	NZ_LGHN01000196.1	139451	139460	-	5.83333	2.97e-05	0.281	ATCATGCGGA
AWGATGCCGA	MEME-3	NZ_LGHN01000114.1	159321	159330	-	5.83333	2.97e-05	0.281	ATCATGCGGA
AWGATGCCGA	MEME-3	NZ_LGHN01000161.1	250650	250659	-	5.83333	2.97e-05	0.281	ATCATGCGGA
AWGATGCCGA	MEME-3	NZ_LGHN01000001.1	285669	285678	-	5.83333	2.97e-05	0.281	ATCATGCAGA
AWGATGCCGA	MEME-3	NZ_LGHN01000172.1	300063	300072	-	5.83333	2.97e-05	0.281	ATCATGCGGA
ACATACCGACCGGKCGGT	MEME-1	NZ_LGHN01000103.1	2450	2467	-	9.28571	2.97e-05	0.776	AGAAGCCGATTCTGCGGC
ACATACCGACCGGKCGGT	MEME-1	NZ_LGHN01000224.1	17433	17450	-	9.28571	2.97e-05	0.776	TCATGCCGTACGTGTGGC
ACATACCGACCGGKCGGT	MEME-1	NZ_LGHN01000165.1	51055	51072	+	9.28571	2.97e-05	0.776	AGATGCCGAAGGGGCGGC
ACATACCGACCGGKCGGT	MEME-1	NZ_LGHN01000195.1	52541	52558	-	9.28571	2.97e-05	0.776	GCGTACCGGCTGCTCGGC
ACATACCGACCGGKCGGT	MEME-1	NZ_LGHN01000157.1	63183	63200	+	9.28571	2.97e-05	0.776	ACGTACCGCGAGCACGGT
ACATACCGACCGGKCGGT	MEME-1	NZ_LGHN01000159.1	80764	80781	-	9.28571	2.97e-05	0.776	ACGTGCTGCCCGGGTGGT
ACATACCGACCGGKCGGT	MEME-1	NZ_LGHN01000162.1	92420	92437	+	9.28571	2.97e-05	0.776	TGGTACCGCTTGGGCAGT
ACATACCGACCGGKCGGT	MEME-1	NZ_LGHN01000231.1	147327	147344	+	9.28571	2.97e-05	0.776	ACGAACCGCCCGGACCGC
ACATACCGACCGGKCGGT	MEME-1	NZ_LGHN01000114.1	302089	302106	-	9.28571	2.97e-05	0.776	ACATGCCGGCCCTCTCGT
ATACCGACCG	MEME-2	NZ_LGHN01000161.1	81213	81222	+	12.2063	2.97e-05	1	AAACCATCTG
ACATACCGACCGGKCGGT	MEME-1	NZ_LGHN01000172.1	19367	19384	+	9.26984	2.99e-05	0.776	CCGAACTGACCCGGCGGT
ACATACCGACCGGKCGGT	MEME-1	NZ_LGHN01000189.1	26106	26123	+	9.26984	2.99e-05	0.776	GCATGCGGACTGGCTGGT
ACATACCGACCGGKCGGT	MEME-1	NZ_LGHN01000157.1	135340	135357	+	9.26984	2.99e-05	0.776	CCATGCCGACCCTACGGC
ACATACCGACCGGKCGGT	MEME-1	NZ_LGHN01000236.1	1969	1986	-	9.25397	3e-05	0.776	GCATGCCGCACGCTCCGT
ACATACCGACCGGKCGGT	MEME-1	NZ_LGHN01000189.1	38985	39002	+	9.25397	3e-05	0.776	ACGATCAGCCCGGTCCGT
ACATACCGACCGGKCGGT	MEME-1	NZ_LGHN01000179.1	53008	53025	-	9.25397	3e-05	0.776	TCATGCAAAGCCTTCAGT
ACATACCGACCGGKCGGT	MEME-1	NZ_LGHN01000166.1	59919	59936	-	9.25397	3e-05	0.776	ACGTGCCGACAGCCCGGC
ACATACCGACCGGKCGGT	MEME-1	NZ_LGHN01000207.1	159376	159393	+	9.25397	3e-05	0.776	AGGTACTGGCCGTCCCGT
ACATACCGACCGGKCGGT	MEME-1	NZ_LGHN01000196.1	212337	212354	+	9.25397	3e-05	0.776	ACGAACTGGCCGGCCGGC
ACATACCGACCGGKCGGT	MEME-1	NZ_LGHN01000201.1	10672	10689	+	9.2381	3.02e-05	0.776	TGAAACTGCACCAACGGT
ACATACCGACCGGKCGGT	MEME-1	NZ_LGHN01000162.1	10927	10944	+	9.2381	3.02e-05	0.776	ACGAGCCGATCAGGCGGC
ACATACCGACCGGKCGGT	MEME-1	NZ_LGHN01000157.1	116827	116844	-	9.2381	3.02e-05	0.776	ACGTACCGCATCGCCGGC
ACATACCGACCGGKCGGT	MEME-1	NZ_LGHN01000114.1	195295	195312	+	9.2381	3.02e-05	0.776	ACGTACAGCGAGTTCGGC
ACATACCGACCGGKCGGT	MEME-1	NZ_LGHN01000168.1	19151	19168	-	9.22222	3.04e-05	0.776	TGATACGGTCCGGCCGGC
ACATACCGACCGGKCGGT	MEME-1	NZ_LGHN01000156.1	24346	24363	-	9.22222	3.04e-05	0.776	GCAAACCGCGTGTCCGGC
ACATACCGACCGGKCGGT	MEME-1	NZ_LGHN01000231.1	6572	6589	+	9.20635	3.06e-05	0.776	TCATGCCGACCACCCCGC
ACATACCGACCGGKCGGT	MEME-1	NZ_LGHN01000037.1	42105	42122	+	9.20635	3.06e-05	0.776	ACAAACTGGCGGTTCGGC
ACATACCGACCGGKCGGT	MEME-1	NZ_LGHN01000160.1	63243	63260	-	9.19048	3.08e-05	0.776	AGGAACCTCGCGTTCGGC
ACATACCGACCGGKCGGT	MEME-1	NZ_LGHN01000176.1	90916	90933	-	9.19048	3.08e-05	0.776	GCAAACCGGGTGATCTGC
ACATACCGACCGGKCGGT	MEME-1	NZ_LGHN01000114.1	325602	325619	+	9.19048	3.08e-05	0.776	AGGTACATCACGACCGGC
ATACCGACCG	MEME-2	NZ_LGHN01000222.1	14389	14398	+	12.1905	3.09e-05	1	AAACTGACCG
ATACCGACCG	MEME-2	NZ_LGHN01000207.1	36454	36463	-	12.1905	3.09e-05	1	AAACTGACCG
ATACCGACCG	MEME-2	NZ_LGHN01000182.1	36938	36947	+	12.1905	3.09e-05	1	AAACTGACCG
ATACCGACCG	MEME-2	NZ_LGHN01000126.1	92546	92555	-	12.1905	3.09e-05	1	AAACTGACCG
ATACCGACCG	MEME-2	NZ_LGHN01000196.1	178587	178596	+	12.1905	3.09e-05	1	AAACTGACCG
ATACCGACCG	MEME-2	NZ_LGHN01000013.1	259065	259074	+	12.1905	3.09e-05	1	AAACTGACCG
ATACCGACCG	MEME-2	NZ_LGHN01000184.1	261602	261611	-	12.1905	3.09e-05	1	ATACCACCCG
ATACCGACCG	MEME-2	NZ_LGHN01000172.1	266936	266945	-	12.1905	3.09e-05	1	AAACTGACCG
ATACCGACCG	MEME-2	NZ_LGHN01000114.1	270619	270628	-	12.1905	3.09e-05	1	AAACTGACCG
ACATACCGACCGGKCGGT	MEME-1	NZ_LGHN01000098.1	9	26	+	9.1746	3.09e-05	0.776	AGAAGCTGACCTTCCCGT
ACATACCGACCGGKCGGT	MEME-1	NZ_LGHN01000139.1	60	77	-	9.1746	3.09e-05	0.776	AGAAGCTGACCTTCCCGT
ACATACCGACCGGKCGGT	MEME-1	NZ_LGHN01000175.1	155	172	+	9.1746	3.09e-05	0.776	AGAAGCTGACCTTCCCGT
ACATACCGACCGGKCGGT	MEME-1	NZ_LGHN01000107.1	296	313	-	9.1746	3.09e-05	0.776	AGAAGCTGACCTTCCCGT
ACATACCGACCGGKCGGT	MEME-1	NZ_LGHN01000235.1	19720	19737	+	9.1746	3.09e-05	0.776	ACATGCAGGGTGGCCGGC
ACATACCGACCGGKCGGT	MEME-1	NZ_LGHN01000158.1	24587	24604	+	9.1746	3.09e-05	0.776	CGATGCCGACGAGCCGGT
ACATACCGACCGGKCGGT	MEME-1	NZ_LGHN01000197.1	44750	44767	+	9.1746	3.09e-05	0.776	AGATACCGCTCCAGCAGC
ACATACCGACCGGKCGGT	MEME-1	NZ_LGHN01000184.1	193868	193885	-	9.1746	3.09e-05	0.776	TCATGCAGAACACTCAGC
ACATACCGACCGGKCGGT	MEME-1	NZ_LGHN01000114.1	342178	342195	+	9.1746	3.09e-05	0.776	AGAAGCTGACCTTCCCGT
AWGATGCCGA	MEME-3	NZ_LGHN01000014.1	5253	5262	+	5.73611	3.1e-05	0.281	ACGATACCGA
AWGATGCCGA	MEME-3	NZ_LGHN01000158.1	10053	10062	+	5.73611	3.1e-05	0.281	ACGATGCCTA
AWGATGCCGA	MEME-3	NZ_LGHN01000207.1	51011	51020	-	5.73611	3.1e-05	0.281	ACGATGCCTA
AWGATGCCGA	MEME-3	NZ_LGHN01000160.1	64138	64147	-	5.73611	3.1e-05	0.281	ACGATACCGA
AWGATGCCGA	MEME-3	NZ_LGHN01000026.1	89459	89468	-	5.73611	3.1e-05	0.281	ACGATACCGA
AWGATGCCGA	MEME-3	NZ_LGHN01000207.1	90511	90520	-	5.73611	3.1e-05	0.281	ACGATACCGA
AWGATGCCGA	MEME-3	NZ_LGHN01000081.1	124104	124113	+	5.73611	3.1e-05	0.281	ACGATACCGA
AWGATGCCGA	MEME-3	NZ_LGHN01000161.1	299974	299983	-	5.73611	3.1e-05	0.281	ACGATGCCTA
ACATACCGACCGGKCGGT	MEME-1	NZ_LGHN01000188.1	42996	43013	-	9.15873	3.11e-05	0.776	GGATGCCTGCCGGTTCGT
ACATACCGACCGGKCGGT	MEME-1	NZ_LGHN01000148.1	64908	64925	+	9.15873	3.11e-05	0.776	GGAAGCCGATCGAGCGGC
ACATACCGACCGGKCGGT	MEME-1	NZ_LGHN01000081.1	75019	75036	-	9.15873	3.11e-05	0.776	GGATACGGGCTCTTCGGT
ACATACCGACCGGKCGGT	MEME-1	NZ_LGHN01000196.1	104181	104198	-	9.15873	3.11e-05	0.776	ACGAGCCGACGATCCGGT
ACATACCGACCGGKCGGT	MEME-1	NZ_LGHN01000026.1	55789	55806	-	9.14286	3.13e-05	0.776	CGAAGCCGAACGAGTTGT
ACATACCGACCGGKCGGT	MEME-1	NZ_LGHN01000170.1	67414	67431	+	9.14286	3.13e-05	0.776	TGATGCCGACCTCGCGGC
ACATACCGACCGGKCGGT	MEME-1	NZ_LGHN01000187.1	1818	1835	+	9.12698	3.15e-05	0.776	CGATGCCGCACGGGCTGT
ACATACCGACCGGKCGGT	MEME-1	NZ_LGHN01000197.1	30466	30483	+	9.12698	3.15e-05	0.776	TCGTACCGGCCGGCCAGC
ACATACCGACCGGKCGGT	MEME-1	NZ_LGHN01000156.1	40019	40036	+	9.12698	3.15e-05	0.776	AGATACGGGACCTCCGGT
ACATACCGACCGGKCGGT	MEME-1	NZ_LGHN01000001.1	69289	69306	-	9.12698	3.15e-05	0.776	ACGAACCGCCGAGTCCGT
ACATACCGACCGGKCGGT	MEME-1	NZ_LGHN01000158.1	112261	112278	-	9.12698	3.15e-05	0.776	CCGAACAGTACGAACGGT
ACATACCGACCGGKCGGT	MEME-1	NZ_LGHN01000001.1	376766	376783	+	9.12698	3.15e-05	0.776	TCATGCCGTTCGCGTGGT
AWGATGCCGA	MEME-3	NZ_LGHN01000078.1	290	299	-	5.69444	3.16e-05	0.281	ATCATGACGA
AWGATGCCGA	MEME-3	NZ_LGHN01000041.1	711	720	-	5.69444	3.16e-05	0.281	ATCATGACGA
AWGATGCCGA	MEME-3	NZ_LGHN01000184.1	740	749	-	5.69444	3.16e-05	0.281	ATCATGTCGA
AWGATGCCGA	MEME-3	NZ_LGHN01000191.1	2535	2544	+	5.69444	3.16e-05	0.281	ATCATGACGA
AWGATGCCGA	MEME-3	NZ_LGHN01000231.1	3164	3173	-	5.69444	3.16e-05	0.281	ATCATGGCGA
AWGATGCCGA	MEME-3	NZ_LGHN01000175.1	3300	3309	+	5.69444	3.16e-05	0.281	ATCATGACGA
AWGATGCCGA	MEME-3	NZ_LGHN01000164.1	3624	3633	-	5.69444	3.16e-05	0.281	ATCATGTCGA
AWGATGCCGA	MEME-3	NZ_LGHN01000168.1	5284	5293	+	5.69444	3.16e-05	0.281	ATCATGGCGA
AWGATGCCGA	MEME-3	NZ_LGHN01000155.1	7724	7733	+	5.69444	3.16e-05	0.281	ATCATGACGA
AWGATGCCGA	MEME-3	NZ_LGHN01000195.1	8837	8846	-	5.69444	3.16e-05	0.281	ATCATGTCGA
AWGATGCCGA	MEME-3	NZ_LGHN01000164.1	9884	9893	+	5.69444	3.16e-05	0.281	ATCATGGCGA
AWGATGCCGA	MEME-3	NZ_LGHN01000198.1	9954	9963	+	5.69444	3.16e-05	0.281	ATCATGTCGA
AWGATGCCGA	MEME-3	NZ_LGHN01000165.1	10362	10371	+	5.69444	3.16e-05	0.281	ATCATGTCGA
AWGATGCCGA	MEME-3	NZ_LGHN01000070.1	10367	10376	-	5.69444	3.16e-05	0.281	ATCATGGCGA
AWGATGCCGA	MEME-3	NZ_LGHN01000161.1	10396	10405	+	5.69444	3.16e-05	0.281	ATCATGGCGA
AWGATGCCGA	MEME-3	NZ_LGHN01000190.1	11131	11140	-	5.69444	3.16e-05	0.281	ATCATGACGA
AWGATGCCGA	MEME-3	NZ_LGHN01000231.1	12188	12197	+	5.69444	3.16e-05	0.281	ATCATGTCGA
AWGATGCCGA	MEME-3	NZ_LGHN01000158.1	12746	12755	-	5.69444	3.16e-05	0.281	ATCATGACGA
AWGATGCCGA	MEME-3	NZ_LGHN01000175.1	14170	14179	+	5.69444	3.16e-05	0.281	ATCATGTCGA
AWGATGCCGA	MEME-3	NZ_LGHN01000092.1	15502	15511	-	5.69444	3.16e-05	0.281	ATCATGTCGA
AWGATGCCGA	MEME-3	NZ_LGHN01000186.1	15834	15843	+	5.69444	3.16e-05	0.281	ATCATGACGA
AWGATGCCGA	MEME-3	NZ_LGHN01000208.1	16073	16082	-	5.69444	3.16e-05	0.281	ATCATGGCGA
AWGATGCCGA	MEME-3	NZ_LGHN01000170.1	18564	18573	-	5.69444	3.16e-05	0.281	ATCATGGCGA
AWGATGCCGA	MEME-3	NZ_LGHN01000001.1	20348	20357	-	5.69444	3.16e-05	0.281	ATCATGGCGA
AWGATGCCGA	MEME-3	NZ_LGHN01000158.1	21747	21756	-	5.69444	3.16e-05	0.281	ATCATGTCGA
AWGATGCCGA	MEME-3	NZ_LGHN01000174.1	22720	22729	+	5.69444	3.16e-05	0.281	ATCATGTCGA
AWGATGCCGA	MEME-3	NZ_LGHN01000171.1	24739	24748	-	5.69444	3.16e-05	0.281	ATCATGACGA
AWGATGCCGA	MEME-3	NZ_LGHN01000209.1	25369	25378	+	5.69444	3.16e-05	0.281	ATCATGGCGA
AWGATGCCGA	MEME-3	NZ_LGHN01000201.1	26471	26480	-	5.69444	3.16e-05	0.281	ATCATGGCGA
AWGATGCCGA	MEME-3	NZ_LGHN01000175.1	26993	27002	-	5.69444	3.16e-05	0.281	ATCATGGCGA
AWGATGCCGA	MEME-3	NZ_LGHN01000159.1	27232	27241	-	5.69444	3.16e-05	0.281	ATCATGACGA
AWGATGCCGA	MEME-3	NZ_LGHN01000168.1	29917	29926	-	5.69444	3.16e-05	0.281	ATCATGACGA
AWGATGCCGA	MEME-3	NZ_LGHN01000188.1	30430	30439	-	5.69444	3.16e-05	0.281	ATCATGGCGA
AWGATGCCGA	MEME-3	NZ_LGHN01000037.1	33664	33673	+	5.69444	3.16e-05	0.281	ATCATGGCGA
AWGATGCCGA	MEME-3	NZ_LGHN01000207.1	35976	35985	+	5.69444	3.16e-05	0.281	ATCATGGCGA
AWGATGCCGA	MEME-3	NZ_LGHN01000081.1	36017	36026	+	5.69444	3.16e-05	0.281	ATCATGGCGA
AWGATGCCGA	MEME-3	NZ_LGHN01000037.1	36284	36293	-	5.69444	3.16e-05	0.281	ATCATGACGA
AWGATGCCGA	MEME-3	NZ_LGHN01000196.1	37560	37569	-	5.69444	3.16e-05	0.281	ATCATGGCGA
AWGATGCCGA	MEME-3	NZ_LGHN01000168.1	37713	37722	+	5.69444	3.16e-05	0.281	ATCATGTCGA
AWGATGCCGA	MEME-3	NZ_LGHN01000148.1	38119	38128	+	5.69444	3.16e-05	0.281	ATCATGGCGA
AWGATGCCGA	MEME-3	NZ_LGHN01000002.1	38667	38676	-	5.69444	3.16e-05	0.281	ATCATGACGA
AWGATGCCGA	MEME-3	NZ_LGHN01000207.1	39168	39177	+	5.69444	3.16e-05	0.281	ATCATGGCGA
AWGATGCCGA	MEME-3	NZ_LGHN01000059.1	41101	41110	+	5.69444	3.16e-05	0.281	ATCATGGCGA
AWGATGCCGA	MEME-3	NZ_LGHN01000177.1	41314	41323	-	5.69444	3.16e-05	0.281	ATCATGTCGA
AWGATGCCGA	MEME-3	NZ_LGHN01000187.1	43423	43432	+	5.69444	3.16e-05	0.281	ATCATGTCGA
AWGATGCCGA	MEME-3	NZ_LGHN01000159.1	43465	43474	-	5.69444	3.16e-05	0.281	ATCATGTCGA
AWGATGCCGA	MEME-3	NZ_LGHN01000161.1	44079	44088	-	5.69444	3.16e-05	0.281	ATCATGTCGA
AWGATGCCGA	MEME-3	NZ_LGHN01000158.1	44110	44119	-	5.69444	3.16e-05	0.281	ATCATGTCGA
AWGATGCCGA	MEME-3	NZ_LGHN01000183.1	44189	44198	-	5.69444	3.16e-05	0.281	ATCATGGCGA
AWGATGCCGA	MEME-3	NZ_LGHN01000202.1	46412	46421	-	5.69444	3.16e-05	0.281	ATCATGTCGA
AWGATGCCGA	MEME-3	NZ_LGHN01000048.1	47138	47147	-	5.69444	3.16e-05	0.281	ATCATGGCGA
AWGATGCCGA	MEME-3	NZ_LGHN01000175.1	47293	47302	+	5.69444	3.16e-05	0.281	ATCATGACGA
AWGATGCCGA	MEME-3	NZ_LGHN01000172.1	50017	50026	+	5.69444	3.16e-05	0.281	ATCATGACGA
AWGATGCCGA	MEME-3	NZ_LGHN01000114.1	52199	52208	-	5.69444	3.16e-05	0.281	ATCATGGCGA
AWGATGCCGA	MEME-3	NZ_LGHN01000162.1	52489	52498	+	5.69444	3.16e-05	0.281	ATCATGACGA
AWGATGCCGA	MEME-3	NZ_LGHN01000070.1	53830	53839	+	5.69444	3.16e-05	0.281	ATCATGGCGA
AWGATGCCGA	MEME-3	NZ_LGHN01000070.1	56516	56525	+	5.69444	3.16e-05	0.281	ATCATGGCGA
AWGATGCCGA	MEME-3	NZ_LGHN01000002.1	60508	60517	+	5.69444	3.16e-05	0.281	ATCATGACGA
AWGATGCCGA	MEME-3	NZ_LGHN01000165.1	61069	61078	-	5.69444	3.16e-05	0.281	ATCATGACGA
AWGATGCCGA	MEME-3	NZ_LGHN01000160.1	64660	64669	-	5.69444	3.16e-05	0.281	ATCATGGCGA
AWGATGCCGA	MEME-3	NZ_LGHN01000114.1	65554	65563	+	5.69444	3.16e-05	0.281	ATCATGGCGA
AWGATGCCGA	MEME-3	NZ_LGHN01000155.1	69748	69757	+	5.69444	3.16e-05	0.281	ATCATGGCGA
AWGATGCCGA	MEME-3	NZ_LGHN01000013.1	70494	70503	-	5.69444	3.16e-05	0.281	ATCATGGCGA
AWGATGCCGA	MEME-3	NZ_LGHN01000171.1	74305	74314	-	5.69444	3.16e-05	0.281	ATCATGGCGA
AWGATGCCGA	MEME-3	NZ_LGHN01000176.1	77198	77207	+	5.69444	3.16e-05	0.281	ATCATGTCGA
AWGATGCCGA	MEME-3	NZ_LGHN01000155.1	81390	81399	-	5.69444	3.16e-05	0.281	ATCATGTCGA
AWGATGCCGA	MEME-3	NZ_LGHN01000081.1	86499	86508	-	5.69444	3.16e-05	0.281	ATCATGACGA
AWGATGCCGA	MEME-3	NZ_LGHN01000219.1	94005	94014	+	5.69444	3.16e-05	0.281	ATCATGGCGA
AWGATGCCGA	MEME-3	NZ_LGHN01000126.1	95354	95363	+	5.69444	3.16e-05	0.281	ATCATGGCGA
AWGATGCCGA	MEME-3	NZ_LGHN01000002.1	101147	101156	-	5.69444	3.16e-05	0.281	ATCATGGCGA
AWGATGCCGA	MEME-3	NZ_LGHN01000176.1	101593	101602	-	5.69444	3.16e-05	0.281	ATCATGTCGA
AWGATGCCGA	MEME-3	NZ_LGHN01000196.1	101862	101871	-	5.69444	3.16e-05	0.281	ATCATGGCGA
AWGATGCCGA	MEME-3	NZ_LGHN01000176.1	107679	107688	+	5.69444	3.16e-05	0.281	ATCATGGCGA
AWGATGCCGA	MEME-3	NZ_LGHN01000026.1	123583	123592	-	5.69444	3.16e-05	0.281	ATCATGACGA
AWGATGCCGA	MEME-3	NZ_LGHN01000196.1	133303	133312	+	5.69444	3.16e-05	0.281	ATCATGACGA
AWGATGCCGA	MEME-3	NZ_LGHN01000048.1	134929	134938	+	5.69444	3.16e-05	0.281	ATCATGGCGA
AWGATGCCGA	MEME-3	NZ_LGHN01000172.1	141765	141774	+	5.69444	3.16e-05	0.281	ATCATGACGA
AWGATGCCGA	MEME-3	NZ_LGHN01000092.1	149797	149806	-	5.69444	3.16e-05	0.281	ATCATGTCGA
AWGATGCCGA	MEME-3	NZ_LGHN01000219.1	158010	158019	+	5.69444	3.16e-05	0.281	ATCATGGCGA
AWGATGCCGA	MEME-3	NZ_LGHN01000207.1	165912	165921	-	5.69444	3.16e-05	0.281	ATCATGACGA
AWGATGCCGA	MEME-3	NZ_LGHN01000114.1	179647	179656	-	5.69444	3.16e-05	0.281	ATCATGTCGA
AWGATGCCGA	MEME-3	NZ_LGHN01000114.1	197756	197765	+	5.69444	3.16e-05	0.281	ATCATGGCGA
AWGATGCCGA	MEME-3	NZ_LGHN01000013.1	202614	202623	+	5.69444	3.16e-05	0.281	ATCATGTCGA
AWGATGCCGA	MEME-3	NZ_LGHN01000001.1	215737	215746	+	5.69444	3.16e-05	0.281	ATCATGTCGA
AWGATGCCGA	MEME-3	NZ_LGHN01000001.1	231405	231414	-	5.69444	3.16e-05	0.281	ATCATGGCGA
AWGATGCCGA	MEME-3	NZ_LGHN01000184.1	233316	233325	-	5.69444	3.16e-05	0.281	ATCATGGCGA
AWGATGCCGA	MEME-3	NZ_LGHN01000114.1	239078	239087	+	5.69444	3.16e-05	0.281	ATCATGACGA
AWGATGCCGA	MEME-3	NZ_LGHN01000001.1	246927	246936	+	5.69444	3.16e-05	0.281	ATCATGACGA
ACATACCGACCGGKCGGT	MEME-1	NZ_LGHN01000115.1	37852	37869	-	9.11111	3.17e-05	0.776	AGGAACTGACCGGCCAGC
AWGATGCCGA	MEME-3	NZ_LGHN01000207.1	149236	149245	-	5.63889	3.17e-05	0.281	ATAATGCTGA
ACATACCGACCGGKCGGT	MEME-1	NZ_LGHN01000185.1	33863	33880	-	9.09524	3.18e-05	0.776	GGATACAGGCCGGCCAGC
ACATACCGACCGGKCGGT	MEME-1	NZ_LGHN01000126.1	33990	34007	-	9.09524	3.18e-05	0.776	CGATGCCGCCCGGCCGGC
ACATACCGACCGGKCGGT	MEME-1	NZ_LGHN01000001.1	199306	199323	-	9.09524	3.18e-05	0.776	TCGAACCTGCTGCTCGGC
ACATACCGACCGGKCGGT	MEME-1	NZ_LGHN01000186.1	27283	27300	+	9.07937	3.2e-05	0.776	ACATACAAGTACTTCGGC
ACATACCGACCGGKCGGT	MEME-1	NZ_LGHN01000164.1	49897	49914	+	9.07937	3.2e-05	0.776	CCGAACAGACCGCGCTGT
ACATACCGACCGGKCGGT	MEME-1	NZ_LGHN01000161.1	259008	259025	+	9.07937	3.2e-05	0.776	CGGTTCCGACCGTACGGT
ATACCGACCG	MEME-2	NZ_LGHN01000177.1	23801	23810	-	12.1746	3.21e-05	1	ATAGCGACCG
ATACCGACCG	MEME-2	NZ_LGHN01000177.1	47865	47874	+	12.1746	3.21e-05	1	TAACAGACCG
ATACCGACCG	MEME-2	NZ_LGHN01000202.1	52205	52214	+	12.1746	3.21e-05	1	ATAGCGACCG
ATACCGACCG	MEME-2	NZ_LGHN01000171.1	85414	85423	-	12.1746	3.21e-05	1	ATAGCGACCG
ATACCGACCG	MEME-2	NZ_LGHN01000172.1	160708	160717	+	12.1746	3.21e-05	1	ATAGCGACCG
ATACCGACCG	MEME-2	NZ_LGHN01000172.1	237931	237940	+	12.1746	3.21e-05	1	ATAGCGACCG
ATACCGACCG	MEME-2	NZ_LGHN01000227.1	16241	16250	+	12.1587	3.22e-05	1	ATACCGAATG
ATACCGACCG	MEME-2	NZ_LGHN01000048.1	35876	35885	-	12.1587	3.22e-05	1	ATACCGAATG
ATACCGACCG	MEME-2	NZ_LGHN01000002.1	90522	90531	+	12.1587	3.22e-05	1	ATACCGAATG
ATACCGACCG	MEME-2	NZ_LGHN01000026.1	143924	143933	+	12.1587	3.22e-05	1	ATACCGAATG
ATACCGACCG	MEME-2	NZ_LGHN01000219.1	163488	163497	-	12.1587	3.22e-05	1	ATACCGAATG
ACATACCGACCGGKCGGT	MEME-1	NZ_LGHN01000172.1	80559	80576	+	9.06349	3.22e-05	0.776	GGATTCCAGCAGGGCGGT
ATACCGACCG	MEME-2	NZ_LGHN01000059.1	53200	53209	-	12.127	3.24e-05	1	TTACCGACTA
ATACCGACCG	MEME-2	NZ_LGHN01000176.1	56056	56065	+	12.127	3.24e-05	1	AAACAATCCA
ACATACCGACCGGKCGGT	MEME-1	NZ_LGHN01000155.1	3248	3265	-	9.04762	3.24e-05	0.776	TGAAACCGGACGAACTGC
ACATACCGACCGGKCGGT	MEME-1	NZ_LGHN01000163.1	15288	15305	-	9.04762	3.24e-05	0.776	AGGAGCTGTCCGGCCGGT
ACATACCGACCGGKCGGT	MEME-1	NZ_LGHN01000114.1	51673	51690	+	9.04762	3.24e-05	0.776	ACGAACCAGCCGACCAGC
ACATACCGACCGGKCGGT	MEME-1	NZ_LGHN01000161.1	8486	8503	+	9.03175	3.26e-05	0.776	GGGTGCAGAATGGCCGGT
ACATACCGACCGGKCGGT	MEME-1	NZ_LGHN01000103.1	31148	31165	-	9.03175	3.26e-05	0.776	ACGAACCAGGAAGTCAGT
ACATACCGACCGGKCGGT	MEME-1	NZ_LGHN01000161.1	43085	43102	-	9.03175	3.26e-05	0.776	TGATACCTCCGCATTGGT
ACATACCGACCGGKCGGT	MEME-1	NZ_LGHN01000001.1	356911	356928	-	9.03175	3.26e-05	0.776	GCATGCCGCACTATCCGT
ACATACCGACCGGKCGGT	MEME-1	NZ_LGHN01000204.1	2512	2529	+	9.01587	3.28e-05	0.776	GCGTTCCAGCCAATCGGT
ACATACCGACCGGKCGGT	MEME-1	NZ_LGHN01000159.1	17866	17883	-	9.01587	3.28e-05	0.776	ACGTACAGCGCGATCAGC
ACATACCGACCGGKCGGT	MEME-1	NZ_LGHN01000092.1	31114	31131	+	9.01587	3.28e-05	0.776	ACGTACCTCAAACTCGGC
ACATACCGACCGGKCGGT	MEME-1	NZ_LGHN01000103.1	82646	82663	-	9.01587	3.28e-05	0.776	ACGTACCACTACGGCGGT
ACATACCGACCGGKCGGT	MEME-1	NZ_LGHN01000207.1	94015	94032	-	9.01587	3.28e-05	0.776	GGATGCCGATCAGCCGGC
AWGATGCCGA	MEME-3	NZ_LGHN01000230.1	6636	6645	+	5.56944	3.29e-05	0.281	AAGATGCCGG
AWGATGCCGA	MEME-3	NZ_LGHN01000204.1	7450	7459	-	5.56944	3.29e-05	0.281	AAGATGCCGG
AWGATGCCGA	MEME-3	NZ_LGHN01000217.1	8763	8772	+	5.56944	3.29e-05	0.281	AAGATGCCGG
AWGATGCCGA	MEME-3	NZ_LGHN01000048.1	9334	9343	-	5.56944	3.29e-05	0.281	AAGATGCCGG
AWGATGCCGA	MEME-3	NZ_LGHN01000070.1	9692	9701	+	5.56944	3.29e-05	0.281	AAGATGCCGG
AWGATGCCGA	MEME-3	NZ_LGHN01000226.1	10376	10385	+	5.56944	3.29e-05	0.281	AAGATGCCGT
AWGATGCCGA	MEME-3	NZ_LGHN01000221.1	10632	10641	-	5.56944	3.29e-05	0.281	AAGATGCCGG
AWGATGCCGA	MEME-3	NZ_LGHN01000001.1	13151	13160	+	5.56944	3.29e-05	0.281	AAGATGCCGG
AWGATGCCGA	MEME-3	NZ_LGHN01000202.1	13458	13467	-	5.56944	3.29e-05	0.281	AAGATGCCGG
AWGATGCCGA	MEME-3	NZ_LGHN01000176.1	13714	13723	+	5.56944	3.29e-05	0.281	AAGATGCCGT
AWGATGCCGA	MEME-3	NZ_LGHN01000170.1	15218	15227	+	5.56944	3.29e-05	0.281	AAGATGCCGG
AWGATGCCGA	MEME-3	NZ_LGHN01000219.1	18190	18199	+	5.56944	3.29e-05	0.281	AAGATGCCGT
AWGATGCCGA	MEME-3	NZ_LGHN01000189.1	18410	18419	-	5.56944	3.29e-05	0.281	AAGATGCCGG
AWGATGCCGA	MEME-3	NZ_LGHN01000114.1	19407	19416	+	5.56944	3.29e-05	0.281	AAGATGCCGT
AWGATGCCGA	MEME-3	NZ_LGHN01000114.1	20775	20784	+	5.56944	3.29e-05	0.281	AAGATGCCGG
AWGATGCCGA	MEME-3	NZ_LGHN01000195.1	20814	20823	-	5.56944	3.29e-05	0.281	AAGATGCCGG
AWGATGCCGA	MEME-3	NZ_LGHN01000158.1	23678	23687	-	5.56944	3.29e-05	0.281	AAGATGCCGG
AWGATGCCGA	MEME-3	NZ_LGHN01000212.1	26704	26713	+	5.56944	3.29e-05	0.281	AAGATGCCGG
AWGATGCCGA	MEME-3	NZ_LGHN01000179.1	26865	26874	+	5.56944	3.29e-05	0.281	AAGATGCCGG
AWGATGCCGA	MEME-3	NZ_LGHN01000156.1	34245	34254	-	5.56944	3.29e-05	0.281	AAGATGCCGG
AWGATGCCGA	MEME-3	NZ_LGHN01000002.1	34594	34603	+	5.56944	3.29e-05	0.281	AAGATGCCGG
AWGATGCCGA	MEME-3	NZ_LGHN01000002.1	37379	37388	-	5.56944	3.29e-05	0.281	AAGATGCCGG
AWGATGCCGA	MEME-3	NZ_LGHN01000169.1	38867	38876	+	5.56944	3.29e-05	0.281	AAGATGCCGT
AWGATGCCGA	MEME-3	NZ_LGHN01000161.1	39326	39335	-	5.56944	3.29e-05	0.281	AAGATGCCGT
AWGATGCCGA	MEME-3	NZ_LGHN01000184.1	40005	40014	+	5.56944	3.29e-05	0.281	AAGATGCCGT
AWGATGCCGA	MEME-3	NZ_LGHN01000160.1	43793	43802	+	5.56944	3.29e-05	0.281	AAGATGCCGT
AWGATGCCGA	MEME-3	NZ_LGHN01000048.1	46073	46082	+	5.56944	3.29e-05	0.281	AAGATGCCGT
AWGATGCCGA	MEME-3	NZ_LGHN01000180.1	47841	47850	-	5.56944	3.29e-05	0.281	AAGATGCCGG
AWGATGCCGA	MEME-3	NZ_LGHN01000179.1	47971	47980	+	5.56944	3.29e-05	0.281	AAGATGCCGT
AWGATGCCGA	MEME-3	NZ_LGHN01000173.1	55423	55432	+	5.56944	3.29e-05	0.281	AAGATGCCGG
AWGATGCCGA	MEME-3	NZ_LGHN01000048.1	58640	58649	-	5.56944	3.29e-05	0.281	AAGATGCCGT
AWGATGCCGA	MEME-3	NZ_LGHN01000176.1	65136	65145	+	5.56944	3.29e-05	0.281	AAGATGCCGT
AWGATGCCGA	MEME-3	NZ_LGHN01000156.1	71565	71574	+	5.56944	3.29e-05	0.281	AAGATGCCGT
AWGATGCCGA	MEME-3	NZ_LGHN01000166.1	75879	75888	+	5.56944	3.29e-05	0.281	AAGATGCCGG
AWGATGCCGA	MEME-3	NZ_LGHN01000070.1	77595	77604	-	5.56944	3.29e-05	0.281	AAGATGCCGG
AWGATGCCGA	MEME-3	NZ_LGHN01000081.1	78698	78707	-	5.56944	3.29e-05	0.281	AAGATGCCGG
AWGATGCCGA	MEME-3	NZ_LGHN01000126.1	87240	87249	+	5.56944	3.29e-05	0.281	AAGATGCCGG
AWGATGCCGA	MEME-3	NZ_LGHN01000081.1	98455	98464	-	5.56944	3.29e-05	0.281	AAGATGCCGG
AWGATGCCGA	MEME-3	NZ_LGHN01000103.1	102647	102656	+	5.56944	3.29e-05	0.281	AAGATGCCGG
AWGATGCCGA	MEME-3	NZ_LGHN01000092.1	106331	106340	-	5.56944	3.29e-05	0.281	AAGATGCCGT
AWGATGCCGA	MEME-3	NZ_LGHN01000002.1	111645	111654	+	5.56944	3.29e-05	0.281	AAGATGCCGG
AWGATGCCGA	MEME-3	NZ_LGHN01000001.1	113322	113331	+	5.56944	3.29e-05	0.281	AAGATGCCGG
AWGATGCCGA	MEME-3	NZ_LGHN01000114.1	121091	121100	+	5.56944	3.29e-05	0.281	AAGATGCCGG
AWGATGCCGA	MEME-3	NZ_LGHN01000196.1	122438	122447	+	5.56944	3.29e-05	0.281	AAGATGCCGT
AWGATGCCGA	MEME-3	NZ_LGHN01000161.1	122766	122775	+	5.56944	3.29e-05	0.281	AAGATGCCGG
AWGATGCCGA	MEME-3	NZ_LGHN01000157.1	124851	124860	-	5.56944	3.29e-05	0.281	AAGATGCCGT
AWGATGCCGA	MEME-3	NZ_LGHN01000013.1	136189	136198	-	5.56944	3.29e-05	0.281	AAGATGCCGG
AWGATGCCGA	MEME-3	NZ_LGHN01000172.1	136375	136384	+	5.56944	3.29e-05	0.281	AAGATGCCGG
AWGATGCCGA	MEME-3	NZ_LGHN01000196.1	145528	145537	-	5.56944	3.29e-05	0.281	AAGATGCCGG
AWGATGCCGA	MEME-3	NZ_LGHN01000092.1	149303	149312	-	5.56944	3.29e-05	0.281	AAGATGCCGG
AWGATGCCGA	MEME-3	NZ_LGHN01000114.1	161988	161997	+	5.56944	3.29e-05	0.281	AAGATGCCGT
AWGATGCCGA	MEME-3	NZ_LGHN01000001.1	173255	173264	+	5.56944	3.29e-05	0.281	AAGATGCCGT
AWGATGCCGA	MEME-3	NZ_LGHN01000184.1	173437	173446	+	5.56944	3.29e-05	0.281	AAGATGCCGG
AWGATGCCGA	MEME-3	NZ_LGHN01000196.1	191067	191076	-	5.56944	3.29e-05	0.281	AAGATGCCGT
AWGATGCCGA	MEME-3	NZ_LGHN01000114.1	231950	231959	-	5.56944	3.29e-05	0.281	AAGATGCCGG
AWGATGCCGA	MEME-3	NZ_LGHN01000172.1	233761	233770	+	5.56944	3.29e-05	0.281	AAGATGCCGT
AWGATGCCGA	MEME-3	NZ_LGHN01000184.1	234677	234686	+	5.56944	3.29e-05	0.281	AAGATGCCGG
AWGATGCCGA	MEME-3	NZ_LGHN01000184.1	248875	248884	-	5.56944	3.29e-05	0.281	AAGATGCCGG
AWGATGCCGA	MEME-3	NZ_LGHN01000184.1	250716	250725	-	5.56944	3.29e-05	0.281	AAGATGCCGG
AWGATGCCGA	MEME-3	NZ_LGHN01000184.1	273756	273765	-	5.56944	3.29e-05	0.281	AAGATGCCGG
AWGATGCCGA	MEME-3	NZ_LGHN01000161.1	295774	295783	-	5.56944	3.29e-05	0.281	AAGATGCCGG
AWGATGCCGA	MEME-3	NZ_LGHN01000161.1	313616	313625	+	5.56944	3.29e-05	0.281	AAGATGCCGG
AWGATGCCGA	MEME-3	NZ_LGHN01000161.1	339027	339036	+	5.56944	3.29e-05	0.281	AAGATGCCGG
AWGATGCCGA	MEME-3	NZ_LGHN01000001.1	389898	389907	-	5.56944	3.29e-05	0.281	AAGATGCCGG
ACATACCGACCGGKCGGT	MEME-1	NZ_LGHN01000191.1	9196	9213	-	9	3.29e-05	0.776	ACGAGCCGCCAAGCTGGT
ACATACCGACCGGKCGGT	MEME-1	NZ_LGHN01000196.1	20818	20835	+	9	3.29e-05	0.776	CCGTACCGGACGGCTGGT
ACATACCGACCGGKCGGT	MEME-1	NZ_LGHN01000211.1	22988	23005	+	9	3.29e-05	0.776	CCGTACCGGACGGCTGGT
ACATACCGACCGGKCGGT	MEME-1	NZ_LGHN01000167.1	29260	29277	+	9	3.29e-05	0.776	ACGTACCGGCACATCTGC
ACATACCGACCGGKCGGT	MEME-1	NZ_LGHN01000172.1	31209	31226	-	9	3.29e-05	0.776	TCATGCCGATCATCCTGC
ACATACCGACCGGKCGGT	MEME-1	NZ_LGHN01000115.1	35338	35355	-	9	3.29e-05	0.776	GGAAACCGCCCCAGTTGT
ACATACCGACCGGKCGGT	MEME-1	NZ_LGHN01000162.1	63150	63167	-	9	3.29e-05	0.776	CCAAACAAGCCGGACGGC
ACATACCGACCGGKCGGT	MEME-1	NZ_LGHN01000013.1	152878	152895	-	9	3.29e-05	0.776	GGATTCCGACCCCTCAGT
ACATACCGACCGGKCGGT	MEME-1	NZ_LGHN01000013.1	269226	269243	-	9	3.29e-05	0.776	TGATGCCGGTCGTCTGGT
ACATACCGACCGGKCGGT	MEME-1	NZ_LGHN01000231.1	6323	6340	-	8.98413	3.31e-05	0.776	ACGTACCGGACCTGCGGC
ACATACCGACCGGKCGGT	MEME-1	NZ_LGHN01000201.1	10681	10698	-	8.98413	3.31e-05	0.776	AGAAGCATGACCGTTGGT
ACATACCGACCGGKCGGT	MEME-1	NZ_LGHN01000172.1	25728	25745	-	8.98413	3.31e-05	0.776	TCGAACTGCACGGACGGT
ACATACCGACCGGKCGGT	MEME-1	NZ_LGHN01000177.1	50514	50531	-	8.98413	3.31e-05	0.776	ACGAGCCTACTGCTTGGC
ACATACCGACCGGKCGGT	MEME-1	NZ_LGHN01000001.1	248941	248958	-	8.98413	3.31e-05	0.776	TGAAGCCGCCCGACTCGT
ATACCGACCG	MEME-2	NZ_LGHN01000161.1	8496	8505	-	12.0952	3.32e-05	1	ATACCGGCCA
ATACCGACCG	MEME-2	NZ_LGHN01000183.1	14558	14567	+	12.0952	3.32e-05	1	ATACCGGCCA
ATACCGACCG	MEME-2	NZ_LGHN01000213.1	22220	22229	-	12.0952	3.32e-05	1	ATACCGGCCA
ATACCGACCG	MEME-2	NZ_LGHN01000169.1	27980	27989	+	12.0952	3.32e-05	1	ATACCGGCCA
ATACCGACCG	MEME-2	NZ_LGHN01000158.1	61457	61466	-	12.0952	3.32e-05	1	ATACCGGCCA
ATACCGACCG	MEME-2	NZ_LGHN01000219.1	65662	65671	+	12.0952	3.32e-05	1	ATACCGGCCA
ATACCGACCG	MEME-2	NZ_LGHN01000092.1	162009	162018	-	12.0952	3.32e-05	1	ATACCGGCCA
ATACCGACCG	MEME-2	NZ_LGHN01000161.1	206699	206708	-	12.0952	3.32e-05	1	ATACCGGCCA
ATACCGACCG	MEME-2	NZ_LGHN01000001.1	284652	284661	+	12.0952	3.32e-05	1	ATACCGGCCA
ACATACCGACCGGKCGGT	MEME-1	NZ_LGHN01000173.1	7692	7709	-	8.96825	3.33e-05	0.776	CGATACCGGTCAGGCGGC
ACATACCGACCGGKCGGT	MEME-1	NZ_LGHN01000227.1	10887	10904	-	8.96825	3.33e-05	0.776	CGATTCCGACACTTCTGT
ACATACCGACCGGKCGGT	MEME-1	NZ_LGHN01000174.1	15488	15505	+	8.96825	3.33e-05	0.776	TGGAACCTGCCGGGCGGC
ACATACCGACCGGKCGGT	MEME-1	NZ_LGHN01000188.1	16732	16749	-	8.96825	3.33e-05	0.776	ACGTACCGTCATATCCGC
ACATACCGACCGGKCGGT	MEME-1	NZ_LGHN01000048.1	31494	31511	+	8.96825	3.33e-05	0.776	GCGTACCACCTGACCGGC
ACATACCGACCGGKCGGT	MEME-1	NZ_LGHN01000161.1	305151	305168	-	8.96825	3.33e-05	0.776	ACGTACCGGCCGCGCTGC
ACATACCGACCGGKCGGT	MEME-1	NZ_LGHN01000194.1	2310	2327	+	8.95238	3.35e-05	0.776	CGATGCCGACCGTGCCGC
ACATACCGACCGGKCGGT	MEME-1	NZ_LGHN01000189.1	21959	21976	+	8.95238	3.35e-05	0.776	ACGAGCCGTCTCGTCGGC
ACATACCGACCGGKCGGT	MEME-1	NZ_LGHN01000207.1	46043	46060	+	8.95238	3.35e-05	0.776	AGGTACAGCCAGGTCCGC
ACATACCGACCGGKCGGT	MEME-1	NZ_LGHN01000002.1	67947	67964	-	8.95238	3.35e-05	0.776	GCGTACCGGACGCTCAGT
ACATACCGACCGGKCGGT	MEME-1	NZ_LGHN01000114.1	101889	101906	+	8.95238	3.35e-05	0.776	GGAAACCTACGGACCCGT
ACATACCGACCGGKCGGT	MEME-1	NZ_LGHN01000161.1	305754	305771	-	8.95238	3.35e-05	0.776	CCGTACCGCCGGTTCGGT
ACATACCGACCGGKCGGT	MEME-1	NZ_LGHN01000233.1	7286	7303	+	8.93651	3.37e-05	0.776	TCGAACCGAACACCCGGC
ACATACCGACCGGKCGGT	MEME-1	NZ_LGHN01000025.1	9604	9621	-	8.93651	3.37e-05	0.776	ACGAACCGGCTCGACGGC
ACATACCGACCGGKCGGT	MEME-1	NZ_LGHN01000026.1	11497	11514	+	8.93651	3.37e-05	0.776	CCGTACCAGCCGAGCCGT
ACATACCGACCGGKCGGT	MEME-1	NZ_LGHN01000173.1	12016	12033	-	8.93651	3.37e-05	0.776	ACGTACAGCGCGGCCGGC
ACATACCGACCGGKCGGT	MEME-1	NZ_LGHN01000157.1	103832	103849	+	8.93651	3.37e-05	0.776	TCGAACCGAATGTGCCGC
ACATACCGACCGGKCGGT	MEME-1	NZ_LGHN01000048.1	138986	139003	-	8.93651	3.37e-05	0.776	GGAAACTTACCTAACAGT
AWGATGCCGA	MEME-3	NZ_LGHN01000221.1	1806	1815	-	5.55556	3.38e-05	0.281	AACATCCCGA
AWGATGCCGA	MEME-3	NZ_LGHN01000007.1	2212	2221	+	5.55556	3.38e-05	0.281	AACATGCCCA
AWGATGCCGA	MEME-3	NZ_LGHN01000164.1	3410	3419	+	5.55556	3.38e-05	0.281	AACATCCCGA
AWGATGCCGA	MEME-3	NZ_LGHN01000002.1	8262	8271	-	5.55556	3.38e-05	0.281	AACATGCCCA
AWGATGCCGA	MEME-3	NZ_LGHN01000199.1	8351	8360	-	5.55556	3.38e-05	0.281	AACATCCCGA
AWGATGCCGA	MEME-3	NZ_LGHN01000231.1	11342	11351	+	5.55556	3.38e-05	0.281	AACATCCCGA
AWGATGCCGA	MEME-3	NZ_LGHN01000210.1	11473	11482	-	5.55556	3.38e-05	0.281	AACATCCCGA
AWGATGCCGA	MEME-3	NZ_LGHN01000229.1	13541	13550	+	5.55556	3.38e-05	0.281	AACATCCCGA
AWGATGCCGA	MEME-3	NZ_LGHN01000216.1	15230	15239	+	5.55556	3.38e-05	0.281	AACATCCCGA
AWGATGCCGA	MEME-3	NZ_LGHN01000182.1	15733	15742	-	5.55556	3.38e-05	0.281	AACATCCCGA
AWGATGCCGA	MEME-3	NZ_LGHN01000165.1	17837	17846	-	5.55556	3.38e-05	0.281	AACATCCCGA
AWGATGCCGA	MEME-3	NZ_LGHN01000170.1	28760	28769	+	5.55556	3.38e-05	0.281	AACATGCCCA
AWGATGCCGA	MEME-3	NZ_LGHN01000070.1	32742	32751	-	5.55556	3.38e-05	0.281	AACATGCCCA
AWGATGCCGA	MEME-3	NZ_LGHN01000175.1	36098	36107	+	5.55556	3.38e-05	0.281	AACATGCCCA
AWGATGCCGA	MEME-3	NZ_LGHN01000156.1	37711	37720	-	5.55556	3.38e-05	0.281	AACATCCCGA
AWGATGCCGA	MEME-3	NZ_LGHN01000162.1	38814	38823	+	5.55556	3.38e-05	0.281	AACATCCCGA
AWGATGCCGA	MEME-3	NZ_LGHN01000156.1	41423	41432	-	5.55556	3.38e-05	0.281	AACATCCCGA
AWGATGCCGA	MEME-3	NZ_LGHN01000156.1	41842	41851	-	5.55556	3.38e-05	0.281	AACATCCCGA
AWGATGCCGA	MEME-3	NZ_LGHN01000219.1	44322	44331	+	5.55556	3.38e-05	0.281	AACATCCCGA
AWGATGCCGA	MEME-3	NZ_LGHN01000170.1	45621	45630	+	5.55556	3.38e-05	0.281	AACATCCCGA
AWGATGCCGA	MEME-3	NZ_LGHN01000219.1	48357	48366	-	5.55556	3.38e-05	0.281	AACATCCCGA
AWGATGCCGA	MEME-3	NZ_LGHN01000184.1	48664	48673	-	5.55556	3.38e-05	0.281	AACATCCCGA
AWGATGCCGA	MEME-3	NZ_LGHN01000168.1	57409	57418	-	5.55556	3.38e-05	0.281	AACATGCCCA
AWGATGCCGA	MEME-3	NZ_LGHN01000193.1	66145	66154	+	5.55556	3.38e-05	0.281	AACATTCCGA
AWGATGCCGA	MEME-3	NZ_LGHN01000126.1	68942	68951	+	5.55556	3.38e-05	0.281	AACATGCCCA
AWGATGCCGA	MEME-3	NZ_LGHN01000115.1	70974	70983	-	5.55556	3.38e-05	0.281	AACATCCCGA
AWGATGCCGA	MEME-3	NZ_LGHN01000148.1	73202	73211	-	5.55556	3.38e-05	0.281	AACATTCCGA
AWGATGCCGA	MEME-3	NZ_LGHN01000103.1	108730	108739	-	5.55556	3.38e-05	0.281	AACATCCCGA
AWGATGCCGA	MEME-3	NZ_LGHN01000002.1	114037	114046	-	5.55556	3.38e-05	0.281	AACATGCCCA
AWGATGCCGA	MEME-3	NZ_LGHN01000158.1	127715	127724	+	5.55556	3.38e-05	0.281	AACATCCCGA
AWGATGCCGA	MEME-3	NZ_LGHN01000196.1	132188	132197	-	5.55556	3.38e-05	0.281	AACATCCCGA
AWGATGCCGA	MEME-3	NZ_LGHN01000184.1	145699	145708	+	5.55556	3.38e-05	0.281	AACATCCCGA
AWGATGCCGA	MEME-3	NZ_LGHN01000196.1	153060	153069	+	5.55556	3.38e-05	0.281	AACATGCCCA
AWGATGCCGA	MEME-3	NZ_LGHN01000013.1	201724	201733	+	5.55556	3.38e-05	0.281	AACATGCCCA
AWGATGCCGA	MEME-3	NZ_LGHN01000114.1	222617	222626	+	5.55556	3.38e-05	0.281	AACATCCCGA
AWGATGCCGA	MEME-3	NZ_LGHN01000172.1	256367	256376	-	5.55556	3.38e-05	0.281	AACATGCCCA
AWGATGCCGA	MEME-3	NZ_LGHN01000172.1	271955	271964	+	5.55556	3.38e-05	0.281	AACATCCCGA
AWGATGCCGA	MEME-3	NZ_LGHN01000184.1	282312	282321	+	5.55556	3.38e-05	0.281	AACATGCCCA
AWGATGCCGA	MEME-3	NZ_LGHN01000001.1	388422	388431	+	5.55556	3.38e-05	0.281	AACATCCCGA
ACATACCGACCGGKCGGT	MEME-1	NZ_LGHN01000210.1	22158	22175	-	8.92063	3.39e-05	0.776	CCATGCCTGCAGCGCGGT
ACATACCGACCGGKCGGT	MEME-1	NZ_LGHN01000168.1	29140	29157	-	8.92063	3.39e-05	0.776	TGATGCCGTCGAGCCGGT
ACATACCGACCGGKCGGT	MEME-1	NZ_LGHN01000148.1	88533	88550	-	8.92063	3.39e-05	0.776	GCATGCTGAACGTCCCGT
ACATACCGACCGGKCGGT	MEME-1	NZ_LGHN01000176.1	108381	108398	+	8.92063	3.39e-05	0.776	ACGAACCTCTCGGCCGGC
ACATACCGACCGGKCGGT	MEME-1	NZ_LGHN01000174.1	124450	124467	+	8.92063	3.39e-05	0.776	ACGTACAGCGCGATCTGC
ACATACCGACCGGKCGGT	MEME-1	NZ_LGHN01000172.1	222774	222791	+	8.92063	3.39e-05	0.776	GCGTACCGCCTCTTCGGC
ACATACCGACCGGKCGGT	MEME-1	NZ_LGHN01000014.1	2029	2046	-	8.90476	3.41e-05	0.776	ACATGCCGCGCGGATCGT
ACATACCGACCGGKCGGT	MEME-1	NZ_LGHN01000234.1	11363	11380	-	8.90476	3.41e-05	0.776	CGATGCAGACAGAGTTGT
ACATACCGACCGGKCGGT	MEME-1	NZ_LGHN01000182.1	30109	30126	+	8.90476	3.41e-05	0.776	TGGAACCGGCCGGGTTGT
ACATACCGACCGGKCGGT	MEME-1	NZ_LGHN01000176.1	42842	42859	+	8.90476	3.41e-05	0.776	ACGTGCAGGCCGACCGGC
ACATACCGACCGGKCGGT	MEME-1	NZ_LGHN01000184.1	217461	217478	+	8.90476	3.41e-05	0.776	GCGAGCCGGCCGGCCGGT
AWGATGCCGA	MEME-3	NZ_LGHN01000181.1	2681	2690	-	5.47222	3.42e-05	0.281	ATGATGCTCA
AWGATGCCGA	MEME-3	NZ_LGHN01000231.1	3826	3835	+	5.47222	3.42e-05	0.281	ATGATCCTGA
AWGATGCCGA	MEME-3	NZ_LGHN01000236.1	9232	9241	-	5.47222	3.42e-05	0.281	ATGATGCTCA
AWGATGCCGA	MEME-3	NZ_LGHN01000198.1	9949	9958	-	5.47222	3.42e-05	0.281	ATGATCCTGA
AWGATGCCGA	MEME-3	NZ_LGHN01000190.1	11136	11145	+	5.47222	3.42e-05	0.281	ATGATTCTGA
AWGATGCCGA	MEME-3	NZ_LGHN01000182.1	14417	14426	-	5.47222	3.42e-05	0.281	ATGATCCTGA
AWGATGCCGA	MEME-3	NZ_LGHN01000187.1	21253	21262	-	5.47222	3.42e-05	0.281	ATGATCCTGA
AWGATGCCGA	MEME-3	NZ_LGHN01000157.1	26078	26087	+	5.47222	3.42e-05	0.281	ATGATCCTGA
AWGATGCCGA	MEME-3	NZ_LGHN01000214.1	30530	30539	+	5.47222	3.42e-05	0.281	ATGATGCTCA
AWGATGCCGA	MEME-3	NZ_LGHN01000156.1	38083	38092	-	5.47222	3.42e-05	0.281	ATGATGCTCA
AWGATGCCGA	MEME-3	NZ_LGHN01000166.1	43072	43081	-	5.47222	3.42e-05	0.281	ATGATCCTGA
AWGATGCCGA	MEME-3	NZ_LGHN01000002.1	44357	44366	-	5.47222	3.42e-05	0.281	ATGATCCTGA
AWGATGCCGA	MEME-3	NZ_LGHN01000155.1	64515	64524	-	5.47222	3.42e-05	0.281	ATGATCCTGA
AWGATGCCGA	MEME-3	NZ_LGHN01000161.1	65533	65542	-	5.47222	3.42e-05	0.281	ATGATGCTCA
AWGATGCCGA	MEME-3	NZ_LGHN01000179.1	87743	87752	+	5.47222	3.42e-05	0.281	ATGATGCTCA
AWGATGCCGA	MEME-3	NZ_LGHN01000114.1	103936	103945	-	5.47222	3.42e-05	0.281	ATGATCCTGA
AWGATGCCGA	MEME-3	NZ_LGHN01000115.1	121568	121577	+	5.47222	3.42e-05	0.281	ATGATCCTGA
AWGATGCCGA	MEME-3	NZ_LGHN01000001.1	123966	123975	-	5.47222	3.42e-05	0.281	ATGATCCTGA
AWGATGCCGA	MEME-3	NZ_LGHN01000161.1	131326	131335	-	5.47222	3.42e-05	0.281	ATGATGCTCA
AWGATGCCGA	MEME-3	NZ_LGHN01000161.1	236960	236969	-	5.47222	3.42e-05	0.281	ATGATCCTGA
ACATACCGACCGGKCGGT	MEME-1	NZ_LGHN01000229.1	12657	12674	-	8.88889	3.43e-05	0.776	CGAAACCGGTCGCCCGGT
ACATACCGACCGGKCGGT	MEME-1	NZ_LGHN01000168.1	23430	23447	-	8.88889	3.43e-05	0.776	ACGTACCGCATGTACTGC
ACATACCGACCGGKCGGT	MEME-1	NZ_LGHN01000158.1	105878	105895	+	8.88889	3.43e-05	0.776	CGATGCGTACCGTGCGGT
ACATACCGACCGGKCGGT	MEME-1	NZ_LGHN01000020.1	1224	1241	+	8.87302	3.45e-05	0.776	CCATGCCGTCCGCGCCGT
ACATACCGACCGGKCGGT	MEME-1	NZ_LGHN01000209.1	5443	5460	+	8.87302	3.45e-05	0.776	GCGAACCGGACGTTCGGC
ACATACCGACCGGKCGGT	MEME-1	NZ_LGHN01000219.1	16228	16245	+	8.87302	3.45e-05	0.776	GGAAACCAGCAGGCCGGC
ACATACCGACCGGKCGGT	MEME-1	NZ_LGHN01000048.1	44627	44644	-	8.87302	3.45e-05	0.776	ACGAGCAGGCCGGCCTGT
ACATACCGACCGGKCGGT	MEME-1	NZ_LGHN01000184.1	247898	247915	+	8.87302	3.45e-05	0.776	GGAAACCGATCGCGTTGT
ACATACCGACCGGKCGGT	MEME-1	NZ_LGHN01000114.1	319876	319893	-	8.87302	3.45e-05	0.776	GCGTACCGCCACTCCGGT
ATACCGACCG	MEME-2	NZ_LGHN01000238.1	773	782	-	12.0794	3.45e-05	1	ATACCGCCTG
ATACCGACCG	MEME-2	NZ_LGHN01000126.1	19316	19325	+	12.0794	3.45e-05	1	ATACAGACCC
ATACCGACCG	MEME-2	NZ_LGHN01000171.1	87728	87737	-	12.0794	3.45e-05	1	ATACCGCCTG
ATACCGACCG	MEME-2	NZ_LGHN01000001.1	124194	124203	-	12.0794	3.45e-05	1	ATACAGACCC
ACATACCGACCGGKCGGT	MEME-1	NZ_LGHN01000163.1	61371	61388	+	8.85714	3.47e-05	0.776	TCGAACAGTGTTGTCGGT
ACATACCGACCGGKCGGT	MEME-1	NZ_LGHN01000002.1	73414	73431	+	8.85714	3.47e-05	0.776	GGATGCTGTCCGGGTGGT
ACATACCGACCGGKCGGT	MEME-1	NZ_LGHN01000048.1	101668	101685	-	8.85714	3.47e-05	0.776	GGGTACCGCCTCATCCGT
ACATACCGACCGGKCGGT	MEME-1	NZ_LGHN01000175.1	25614	25631	-	8.84127	3.49e-05	0.776	ACGAACAACGAGACCGGT
ACATACCGACCGGKCGGT	MEME-1	NZ_LGHN01000227.1	8083	8100	-	8.8254	3.51e-05	0.776	ACGTGCCTCCCTGTCGGC
ACATACCGACCGGKCGGT	MEME-1	NZ_LGHN01000161.1	96457	96474	-	8.8254	3.51e-05	0.776	AGGTACATGTCGGGCAGT
ACATACCGACCGGKCGGT	MEME-1	NZ_LGHN01000161.1	305410	305427	+	8.8254	3.51e-05	0.776	CCGTACCGACGGATCGGC
ACATACCGACCGGKCGGT	MEME-1	NZ_LGHN01000171.1	35236	35253	+	8.80952	3.53e-05	0.776	TCGTACAGCCCGAGCAGC
ACATACCGACCGGKCGGT	MEME-1	NZ_LGHN01000162.1	100261	100278	-	8.80952	3.53e-05	0.776	ACGTACCGCGTAGTCCGC
ACATACCGACCGGKCGGT	MEME-1	NZ_LGHN01000161.1	258756	258773	+	8.80952	3.53e-05	0.776	CGATGCCGATCACACGGT
ACATACCGACCGGKCGGT	MEME-1	NZ_LGHN01000013.1	59138	59155	+	8.79365	3.55e-05	0.776	AGAAGCCGGACGGCTCGT
ACATACCGACCGGKCGGT	MEME-1	NZ_LGHN01000115.1	69358	69375	+	8.79365	3.55e-05	0.776	CCATGCCGAAAGGGTCGT
ACATACCGACCGGKCGGT	MEME-1	NZ_LGHN01000114.1	169391	169408	+	8.79365	3.55e-05	0.776	CGAAGCCGACCACGCCGT
ACATACCGACCGGKCGGT	MEME-1	NZ_LGHN01000161.1	169685	169702	+	8.79365	3.55e-05	0.776	CGAAGCCGAGCGCGCGGT
ACATACCGACCGGKCGGT	MEME-1	NZ_LGHN01000184.1	250707	250724	-	8.79365	3.55e-05	0.776	AGATGCCGGCCGTGTAGC
ATACCGACCG	MEME-2	NZ_LGHN01000185.1	219	228	+	12	3.55e-05	1	ATACCGACGA
ATACCGACCG	MEME-2	NZ_LGHN01000180.1	3451	3460	-	12	3.55e-05	1	ATACCGACGA
ATACCGACCG	MEME-2	NZ_LGHN01000114.1	18701	18710	+	12	3.55e-05	1	ATACCGACGA
ATACCGACCG	MEME-2	NZ_LGHN01000201.1	26246	26255	+	12	3.55e-05	1	ATACCGACGA
ATACCGACCG	MEME-2	NZ_LGHN01000207.1	90508	90517	-	12	3.55e-05	1	ATACCGACGA
ATACCGACCG	MEME-2	NZ_LGHN01000026.1	132328	132337	+	12	3.55e-05	1	ATACCGACGA
ATACCGACCG	MEME-2	NZ_LGHN01000184.1	218867	218876	+	12	3.55e-05	1	ATACCGACGA
ATACCGACCG	MEME-2	NZ_LGHN01000172.1	237841	237850	+	12	3.55e-05	1	ATACAGCCCA
ACATACCGACCGGKCGGT	MEME-1	NZ_LGHN01000156.1	6759	6776	-	8.77778	3.57e-05	0.776	ACGTGCTGGCCGAGCAGT
ACATACCGACCGGKCGGT	MEME-1	NZ_LGHN01000219.1	27850	27867	+	8.77778	3.57e-05	0.776	GGGAACCGTGTGGGCGGT
ACATACCGACCGGKCGGT	MEME-1	NZ_LGHN01000218.1	6710	6727	+	8.7619	3.59e-05	0.776	TCAAACCATGTTGCTGGT
ACATACCGACCGGKCGGT	MEME-1	NZ_LGHN01000164.1	7401	7418	-	8.7619	3.59e-05	0.776	TCGTGCCGTACGGGCTGT
ACATACCGACCGGKCGGT	MEME-1	NZ_LGHN01000184.1	14571	14588	-	8.7619	3.59e-05	0.776	AGGTACGTACCGGTCAGC
ACATACCGACCGGKCGGT	MEME-1	NZ_LGHN01000167.1	27078	27095	+	8.7619	3.59e-05	0.776	AGATTCCGACGGGTCAGC
ACATACCGACCGGKCGGT	MEME-1	NZ_LGHN01000114.1	126490	126507	-	8.7619	3.59e-05	0.776	ACGTACAAGCAGGACGGC
ACATACCGACCGGKCGGT	MEME-1	NZ_LGHN01000222.1	6803	6820	-	8.73016	3.63e-05	0.776	ACGTACGGACCTGGCCGT
ACATACCGACCGGKCGGT	MEME-1	NZ_LGHN01000162.1	16739	16756	-	8.73016	3.63e-05	0.776	ACGTACAGAACGCCCTGC
ACATACCGACCGGKCGGT	MEME-1	NZ_LGHN01000205.1	26471	26488	+	8.73016	3.63e-05	0.776	GGATACCGGTCATCCGGC
ACATACCGACCGGKCGGT	MEME-1	NZ_LGHN01000161.1	128888	128905	+	8.73016	3.63e-05	0.776	CCGAACCGGCCGACCCGT
ACATACCGACCGGKCGGT	MEME-1	NZ_LGHN01000103.1	130518	130535	+	8.73016	3.63e-05	0.776	TCGTGCCGTCCAGCCCGT
ACATACCGACCGGKCGGT	MEME-1	NZ_LGHN01000200.1	180	197	-	8.71429	3.65e-05	0.776	TCGTGCCGTCCGATCTGC
ACATACCGACCGGKCGGT	MEME-1	NZ_LGHN01000159.1	19078	19095	+	8.71429	3.65e-05	0.776	TGGAACCGCCCGGTCCGC
ACATACCGACCGGKCGGT	MEME-1	NZ_LGHN01000048.1	128264	128281	+	8.71429	3.65e-05	0.776	TCGTACCGCTCGATCAGC
ATACCGACCG	MEME-2	NZ_LGHN01000199.1	7932	7941	-	11.9683	3.66e-05	1	ATACCAGCCG
ATACCGACCG	MEME-2	NZ_LGHN01000092.1	13823	13832	+	11.9683	3.66e-05	1	AAACAGAGCG
ATACCGACCG	MEME-2	NZ_LGHN01000002.1	56968	56977	-	11.9683	3.66e-05	1	ATACCAGCCG
ATACCGACCG	MEME-2	NZ_LGHN01000158.1	83307	83316	-	11.9683	3.66e-05	1	ATACCAGCCG
ATACCGACCG	MEME-2	NZ_LGHN01000081.1	92856	92865	+	11.9683	3.66e-05	1	ATACCAGCCG
ATACCGACCG	MEME-2	NZ_LGHN01000001.1	332009	332018	-	11.9683	3.66e-05	1	AAACAGAGCG
ACATACCGACCGGKCGGT	MEME-1	NZ_LGHN01000173.1	8027	8044	-	8.69841	3.67e-05	0.776	TCGTACCGGCTGCCCGGC
ACATACCGACCGGKCGGT	MEME-1	NZ_LGHN01000126.1	13775	13792	+	8.69841	3.67e-05	0.776	ACGTGCAGTCCGATCCGC
ACATACCGACCGGKCGGT	MEME-1	NZ_LGHN01000173.1	44555	44572	+	8.69841	3.67e-05	0.776	TGAAGCCGAGCCGGTGGT
ACATACCGACCGGKCGGT	MEME-1	NZ_LGHN01000162.1	89546	89563	+	8.69841	3.67e-05	0.776	TGAAGCCGATCGACTCGT
ACATACCGACCGGKCGGT	MEME-1	NZ_LGHN01000114.1	136953	136970	+	8.69841	3.67e-05	0.776	CCGTACCTGCTGGGCGGC
ACATACCGACCGGKCGGT	MEME-1	NZ_LGHN01000008.1	1438	1455	-	8.68254	3.69e-05	0.776	TGATGCCGGCCCAGCGGC
ACATACCGACCGGKCGGT	MEME-1	NZ_LGHN01000013.1	9678	9695	+	8.68254	3.69e-05	0.776	CGAAACCTGCCTCGCGGT
ACATACCGACCGGKCGGT	MEME-1	NZ_LGHN01000182.1	49777	49794	-	8.68254	3.69e-05	0.776	ACGTACCGGCCCGGCAGC
ACATACCGACCGGKCGGT	MEME-1	NZ_LGHN01000092.1	96813	96830	-	8.68254	3.69e-05	0.776	ACATGCAGCTCATACGGC
ACATACCGACCGGKCGGT	MEME-1	NZ_LGHN01000158.1	123081	123098	-	8.68254	3.69e-05	0.776	GCATACCGGGCGGGTGGC
ATACCGACCG	MEME-2	NZ_LGHN01000237.1	187	196	-	11.9206	3.69e-05	1	ATACCGAGTA
ATACCGACCG	MEME-2	NZ_LGHN01000157.1	56833	56842	+	11.9206	3.69e-05	1	ATACCGAGTA
ACATACCGACCGGKCGGT	MEME-1	NZ_LGHN01000211.1	574	591	-	8.66667	3.71e-05	0.776	AGGAACGGTCAGGGCGGT
ACATACCGACCGGKCGGT	MEME-1	NZ_LGHN01000182.1	36940	36957	-	8.66667	3.71e-05	0.776	TCAATCGGAACGGTCAGT
ACATACCGACCGGKCGGT	MEME-1	NZ_LGHN01000157.1	69544	69561	-	8.66667	3.71e-05	0.776	AGGTGCCGGATGCGCGGT
ACATACCGACCGGKCGGT	MEME-1	NZ_LGHN01000115.1	70969	70986	-	8.66667	3.71e-05	0.776	CCGAACATCCCGATCGGC
ACATACCGACCGGKCGGT	MEME-1	NZ_LGHN01000137.1	90654	90671	+	8.66667	3.71e-05	0.776	CGGAACCACCCGGTCCGT
ACATACCGACCGGKCGGT	MEME-1	NZ_LGHN01000092.1	125857	125874	-	8.66667	3.71e-05	0.776	TGATGCCGGCCAGGCAGC
ACATACCGACCGGKCGGT	MEME-1	NZ_LGHN01000164.1	7829	7846	+	8.65079	3.73e-05	0.776	TCGAACCGGCCGAGCTGC
ACATACCGACCGGKCGGT	MEME-1	NZ_LGHN01000234.1	16132	16149	-	8.65079	3.73e-05	0.776	GGATGCCAACCGCCCGGC
ACATACCGACCGGKCGGT	MEME-1	NZ_LGHN01000002.1	65338	65355	-	8.65079	3.73e-05	0.776	GGATGCCGAACGTGCTGC
ATACCGACCG	MEME-2	NZ_LGHN01000184.1	10894	10903	+	11.8889	3.73e-05	1	AAACCGAACG
ATACCGACCG	MEME-2	NZ_LGHN01000204.1	20055	20064	-	11.8889	3.73e-05	1	AAACCGAACG
ATACCGACCG	MEME-2	NZ_LGHN01000103.1	20464	20473	+	11.8889	3.73e-05	1	AAACCGAACG
ATACCGACCG	MEME-2	NZ_LGHN01000219.1	169061	169070	-	11.8889	3.73e-05	1	AAACCGAACG
ATACCGACCG	MEME-2	NZ_LGHN01000114.1	174898	174907	+	11.8889	3.73e-05	1	AAACCGAACG
ATACCGACCG	MEME-2	NZ_LGHN01000013.1	253576	253585	-	11.8889	3.73e-05	1	AAACCGAACG
ACATACCGACCGGKCGGT	MEME-1	NZ_LGHN01000070.1	69508	69525	-	8.63492	3.75e-05	0.776	AGGTACGTCCCGGTCCGT
ACATACCGACCGGKCGGT	MEME-1	NZ_LGHN01000184.1	81161	81178	-	8.63492	3.75e-05	0.776	CGAATCCGACTCTTCCGT
ACATACCGACCGGKCGGT	MEME-1	NZ_LGHN01000172.1	231731	231748	+	8.63492	3.75e-05	0.776	AGATGCTGACCCTGTCGT
ACATACCGACCGGKCGGT	MEME-1	NZ_LGHN01000157.1	13107	13124	+	8.61905	3.77e-05	0.776	GCGTACCGCCCCCGCGGT
ACATACCGACCGGKCGGT	MEME-1	NZ_LGHN01000162.1	25096	25113	-	8.61905	3.77e-05	0.776	CGAAACCGTTCGGACCGT
ACATACCGACCGGKCGGT	MEME-1	NZ_LGHN01000048.1	46792	46809	-	8.61905	3.77e-05	0.776	CGGAACCGTTCGGGCGGT
ACATACCGACCGGKCGGT	MEME-1	NZ_LGHN01000162.1	64866	64883	-	8.61905	3.77e-05	0.776	ACGAACCGTTCGCCCTGT
ACATACCGACCGGKCGGT	MEME-1	NZ_LGHN01000070.1	97948	97965	+	8.61905	3.77e-05	0.776	AGAAGCAGGCCGCTTCGT
ACATACCGACCGGKCGGT	MEME-1	NZ_LGHN01000037.1	1474	1491	+	8.60317	3.79e-05	0.776	ACAAGCTGCCCGCGCCGT
ACATACCGACCGGKCGGT	MEME-1	NZ_LGHN01000195.1	42956	42973	+	8.60317	3.79e-05	0.776	GCGTACCGCCAGGCCGGC
ACATACCGACCGGKCGGT	MEME-1	NZ_LGHN01000193.1	58746	58763	+	8.60317	3.79e-05	0.776	ACGAACGGGACGACCGGT
ACATACCGACCGGKCGGT	MEME-1	NZ_LGHN01000092.1	95834	95851	+	8.60317	3.79e-05	0.776	GCATACCGGCTCACCTGC
ACATACCGACCGGKCGGT	MEME-1	NZ_LGHN01000161.1	152728	152745	+	8.60317	3.79e-05	0.776	ACGTACCGGTCGAGCTGC
ATACCGACCG	MEME-2	NZ_LGHN01000226.1	2382	2391	+	11.873	3.79e-05	1	ATACAACCCG
ATACCGACCG	MEME-2	NZ_LGHN01000114.1	12695	12704	+	11.873	3.79e-05	1	ATACCAACGG
ATACCGACCG	MEME-2	NZ_LGHN01000126.1	45154	45163	+	11.873	3.79e-05	1	ATACCAACGG
ATACCGACCG	MEME-2	NZ_LGHN01000126.1	69502	69511	+	11.873	3.79e-05	1	ATACCAACGG
ATACCGACCG	MEME-2	NZ_LGHN01000114.1	314105	314114	-	11.873	3.79e-05	1	ATACCAACGG
ACATACCGACCGGKCGGT	MEME-1	NZ_LGHN01000234.1	8201	8218	-	8.5873	3.81e-05	0.776	ACGAGCCACCTTGCCGGT
ACATACCGACCGGKCGGT	MEME-1	NZ_LGHN01000167.1	57308	57325	-	8.5873	3.81e-05	0.776	TCATGCCGGCTCCTCGGC
ACATACCGACCGGKCGGT	MEME-1	NZ_LGHN01000115.1	61989	62006	+	8.5873	3.81e-05	0.776	CCGAACTGGCCGACCGGT
ACATACCGACCGGKCGGT	MEME-1	NZ_LGHN01000157.1	95661	95678	-	8.5873	3.81e-05	0.776	AGAAACGATGCGAACGGT
ACATACCGACCGGKCGGT	MEME-1	NZ_LGHN01000159.1	521	538	-	8.57143	3.83e-05	0.776	AGAAACAGAAACGGCCGC
ACATACCGACCGGKCGGT	MEME-1	NZ_LGHN01000169.1	6097	6114	+	8.57143	3.83e-05	0.776	CGATGCCATCAGGGTGGT
ACATACCGACCGGKCGGT	MEME-1	NZ_LGHN01000013.1	7351	7368	-	8.57143	3.83e-05	0.776	CGATGCAGACCCCCCGGT
ACATACCGACCGGKCGGT	MEME-1	NZ_LGHN01000167.1	16094	16111	+	8.57143	3.83e-05	0.776	AGGAGCAGTCCGGCCAGT
ACATACCGACCGGKCGGT	MEME-1	NZ_LGHN01000198.1	32657	32674	-	8.57143	3.83e-05	0.776	TGATGCCGAAACGCCCGT
ACATACCGACCGGKCGGT	MEME-1	NZ_LGHN01000155.1	40045	40062	+	8.57143	3.83e-05	0.776	ACGAACCGACCCCGTGGC
ACATACCGACCGGKCGGT	MEME-1	NZ_LGHN01000002.1	124814	124831	+	8.57143	3.83e-05	0.776	TCATGCCGTTCGGGTCGT
ACATACCGACCGGKCGGT	MEME-1	NZ_LGHN01000037.1	128681	128698	+	8.57143	3.83e-05	0.776	TCAAGCCGCGCCTGCGGT
ACATACCGACCGGKCGGT	MEME-1	NZ_LGHN01000001.1	171430	171447	+	8.57143	3.83e-05	0.776	CCATGCCGCCCGGCTCGT
ACATACCGACCGGKCGGT	MEME-1	NZ_LGHN01000114.1	240147	240164	+	8.57143	3.83e-05	0.776	TGATGCCGACCTCACCGT
ACATACCGACCGGKCGGT	MEME-1	NZ_LGHN01000156.1	13352	13369	-	8.55556	3.86e-05	0.776	AGGTGCAGGACGGTCCGT
ACATACCGACCGGKCGGT	MEME-1	NZ_LGHN01000181.1	29780	29797	-	8.55556	3.86e-05	0.776	TGGAACCGACCATCCCGC
ACATACCGACCGGKCGGT	MEME-1	NZ_LGHN01000013.1	192602	192619	+	8.55556	3.86e-05	0.776	ACAAGCTGCCCGAGCTGC
ACATACCGACCGGKCGGT	MEME-1	NZ_LGHN01000208.1	23820	23837	-	8.53968	3.88e-05	0.776	ACATGCTGGCGGGCCGGT
ACATACCGACCGGKCGGT	MEME-1	NZ_LGHN01000212.1	27403	27420	+	8.53968	3.88e-05	0.776	GCATTCCGATCAGACCGT
ACATACCGACCGGKCGGT	MEME-1	NZ_LGHN01000081.1	38555	38572	-	8.53968	3.88e-05	0.776	CGGTACCGCCCTTCCGGT
ACATACCGACCGGKCGGT	MEME-1	NZ_LGHN01000184.1	190053	190070	-	8.53968	3.88e-05	0.776	TGATGCCGCCACGGCTGT
ACATACCGACCGGKCGGT	MEME-1	NZ_LGHN01000092.1	203652	203669	-	8.53968	3.88e-05	0.776	ACGAGCTGCGCGATCGGT
ACATACCGACCGGKCGGT	MEME-1	NZ_LGHN01000161.1	248677	248694	-	8.53968	3.88e-05	0.776	ACGAACAGCCCGACCCGC
ACATACCGACCGGKCGGT	MEME-1	NZ_LGHN01000208.1	7570	7587	+	8.52381	3.9e-05	0.776	AGATGCTGCTCAAGCAGT
ACATACCGACCGGKCGGT	MEME-1	NZ_LGHN01000181.1	48664	48681	-	8.52381	3.9e-05	0.776	ACGAACCGCCAGTCCTGC
ACATACCGACCGGKCGGT	MEME-1	NZ_LGHN01000156.1	49113	49130	+	8.52381	3.9e-05	0.776	AGATGCCGATGGTGCTGT
ACATACCGACCGGKCGGT	MEME-1	NZ_LGHN01000037.1	125267	125284	+	8.52381	3.9e-05	0.776	TCAAGCCGCCCAAGCCGC
ACATACCGACCGGKCGGT	MEME-1	NZ_LGHN01000191.1	16635	16652	-	8.50794	3.92e-05	0.776	TCGTACCGACTCGCCCGC
ACATACCGACCGGKCGGT	MEME-1	NZ_LGHN01000081.1	19752	19769	-	8.50794	3.92e-05	0.776	TGGTACCGCACGGACGGC
ACATACCGACCGGKCGGT	MEME-1	NZ_LGHN01000194.1	30655	30672	-	8.50794	3.92e-05	0.776	GGGTTCCGTCCGGGCGGT
ACATACCGACCGGKCGGT	MEME-1	NZ_LGHN01000187.1	33472	33489	+	8.50794	3.92e-05	0.776	ACAAACCGCTGTTGCGGT
ACATACCGACCGGKCGGT	MEME-1	NZ_LGHN01000195.1	51527	51544	-	8.50794	3.92e-05	0.776	TCGTACGGCCCGTACGGT
ACATACCGACCGGKCGGT	MEME-1	NZ_LGHN01000196.1	97534	97551	+	8.50794	3.92e-05	0.776	GGAAGCCTACTCGACAGT
ACATACCGACCGGKCGGT	MEME-1	NZ_LGHN01000190.1	3112	3129	+	8.49206	3.94e-05	0.776	ACGAGCAGAGCGAGCCGT
ACATACCGACCGGKCGGT	MEME-1	NZ_LGHN01000162.1	69402	69419	+	8.49206	3.94e-05	0.776	AGGATCCGGCTGGTCGGC
ACATACCGACCGGKCGGT	MEME-1	NZ_LGHN01000179.1	75544	75561	+	8.49206	3.94e-05	0.776	GGGAACCTGGCAGTCGGT
ACATACCGACCGGKCGGT	MEME-1	NZ_LGHN01000092.1	104168	104185	-	8.49206	3.94e-05	0.776	TGGTACCAGCCGCTCGGC
ACATACCGACCGGKCGGT	MEME-1	NZ_LGHN01000161.1	214116	214133	+	8.49206	3.94e-05	0.776	CGAAGCCGCCCAGGCCGT
ACATACCGACCGGKCGGT	MEME-1	NZ_LGHN01000001.1	342817	342834	+	8.49206	3.94e-05	0.776	ACGAACTGCCCCAGCTGT
ATACCGACCG	MEME-2	NZ_LGHN01000012.1	144	153	-	11.8571	3.94e-05	1	TAACCGACCA
ATACCGACCG	MEME-2	NZ_LGHN01000218.1	7147	7156	-	11.8571	3.94e-05	1	ATACCGGCTG
ATACCGACCG	MEME-2	NZ_LGHN01000207.1	30517	30526	-	11.8571	3.94e-05	1	ATACCGGCTG
ATACCGACCG	MEME-2	NZ_LGHN01000156.1	33047	33056	-	11.8571	3.94e-05	1	ATACCGGCTG
ATACCGACCG	MEME-2	NZ_LGHN01000165.1	34024	34033	-	11.8571	3.94e-05	1	ATACCGGCTG
ATACCGACCG	MEME-2	NZ_LGHN01000160.1	58743	58752	-	11.8571	3.94e-05	1	TAACCGACCA
ATACCGACCG	MEME-2	NZ_LGHN01000156.1	61055	61064	+	11.8571	3.94e-05	1	ATACCGGCTG
ATACCGACCG	MEME-2	NZ_LGHN01000103.1	66137	66146	-	11.8571	3.94e-05	1	ATACCGGCTG
ATACCGACCG	MEME-2	NZ_LGHN01000166.1	72785	72794	+	11.8571	3.94e-05	1	ATACCGGCTG
ATACCGACCG	MEME-2	NZ_LGHN01000002.1	76125	76134	+	11.8571	3.94e-05	1	ATACCGGCTG
ATACCGACCG	MEME-2	NZ_LGHN01000155.1	80402	80411	-	11.8571	3.94e-05	1	ATACCGGCTG
ATACCGACCG	MEME-2	NZ_LGHN01000026.1	83427	83436	-	11.8571	3.94e-05	1	ATACCGGCTG
ATACCGACCG	MEME-2	NZ_LGHN01000013.1	104939	104948	-	11.8571	3.94e-05	1	TAACCGACCA
ATACCGACCG	MEME-2	NZ_LGHN01000070.1	106509	106518	-	11.8571	3.94e-05	1	ATACCGGCTG
ATACCGACCG	MEME-2	NZ_LGHN01000172.1	167855	167864	+	11.8571	3.94e-05	1	ATACCGGCTG
ACATACCGACCGGKCGGT	MEME-1	NZ_LGHN01000202.1	12001	12018	-	8.47619	3.96e-05	0.776	CGATGCAGATCAGCTGGT
ACATACCGACCGGKCGGT	MEME-1	NZ_LGHN01000137.1	47684	47701	+	8.47619	3.96e-05	0.776	AGGTGCCGGGTATGCGGT
ACATACCGACCGGKCGGT	MEME-1	NZ_LGHN01000126.1	69776	69793	-	8.47619	3.96e-05	0.776	TCGAGCAGACTGAACGGC
ACATACCGACCGGKCGGT	MEME-1	NZ_LGHN01000156.1	78170	78187	-	8.47619	3.96e-05	0.776	ACGTACTGGATGGCCGGC
ACATACCGACCGGKCGGT	MEME-1	NZ_LGHN01000189.1	14414	14431	+	8.46032	3.99e-05	0.776	GGATGCCGACCTGGTCGT
ACATACCGACCGGKCGGT	MEME-1	NZ_LGHN01000165.1	20068	20085	+	8.46032	3.99e-05	0.776	CCGTGCCGAGCAGCCGGT
ACATACCGACCGGKCGGT	MEME-1	NZ_LGHN01000201.1	33052	33069	+	8.46032	3.99e-05	0.776	ACGAGCCGCCCGGTCCGC
ACATACCGACCGGKCGGT	MEME-1	NZ_LGHN01000207.1	103448	103465	+	8.46032	3.99e-05	0.776	CGATGCCGAGCAGTTCGT
ACATACCGACCGGKCGGT	MEME-1	NZ_LGHN01000001.1	105212	105229	+	8.46032	3.99e-05	0.776	AGATGCCGAGCTTCTTGT
ACATACCGACCGGKCGGT	MEME-1	NZ_LGHN01000207.1	125886	125903	-	8.46032	3.99e-05	0.776	TGGAACTGTACGGTCTGT
ACATACCGACCGGKCGGT	MEME-1	NZ_LGHN01000148.1	127980	127997	+	8.46032	3.99e-05	0.776	CGAAGCCGAGCGAGCCGT
ACATACCGACCGGKCGGT	MEME-1	NZ_LGHN01000172.1	148868	148885	+	8.46032	3.99e-05	0.776	AGGTACAGCGCGAGCGGC
ACATACCGACCGGKCGGT	MEME-1	NZ_LGHN01000114.1	53557	53574	+	8.44444	4.01e-05	0.776	TCGTACCGGCCGACCCGC
ACATACCGACCGGKCGGT	MEME-1	NZ_LGHN01000184.1	110876	110893	-	8.44444	4.01e-05	0.776	ACGAGCCTTGTGCTCGGT
AWGATGCCGA	MEME-3	NZ_LGHN01000102.1	12	21	-	5.44444	4.02e-05	0.281	GAGATGCCGA
AWGATGCCGA	MEME-3	NZ_LGHN01000138.1	47	56	+	5.44444	4.02e-05	0.281	GAGATGCCGA
AWGATGCCGA	MEME-3	NZ_LGHN01000227.1	47	56	+	5.44444	4.02e-05	0.281	GAGATGCCGA
AWGATGCCGA	MEME-3	NZ_LGHN01000061.1	85	94	+	5.44444	4.02e-05	0.281	GAGATGCCGA
AWGATGCCGA	MEME-3	NZ_LGHN01000065.1	131	140	-	5.44444	4.02e-05	0.281	AAGAGGCCGA
AWGATGCCGA	MEME-3	NZ_LGHN01000140.1	144	153	-	5.44444	4.02e-05	0.281	GAGATGCCGA
AWGATGCCGA	MEME-3	NZ_LGHN01000088.1	201	210	-	5.44444	4.02e-05	0.281	GAGATGCCGA
AWGATGCCGA	MEME-3	NZ_LGHN01000085.1	203	212	-	5.44444	4.02e-05	0.281	GAGATGCCGA
AWGATGCCGA	MEME-3	NZ_LGHN01000042.1	228	237	+	5.44444	4.02e-05	0.281	GAGATGCCGA
AWGATGCCGA	MEME-3	NZ_LGHN01000180.1	436	445	+	5.44444	4.02e-05	0.281	AAGAGGCCGA
AWGATGCCGA	MEME-3	NZ_LGHN01000156.1	487	496	+	5.44444	4.02e-05	0.281	GAGATGCCGA
AWGATGCCGA	MEME-3	NZ_LGHN01000054.1	567	576	-	5.44444	4.02e-05	0.281	GAGATGCCGA
AWGATGCCGA	MEME-3	NZ_LGHN01000043.1	633	642	+	5.44444	4.02e-05	0.281	GAGATGCCGA
AWGATGCCGA	MEME-3	NZ_LGHN01000168.1	635	644	-	5.44444	4.02e-05	0.281	CAGATGCCGA
AWGATGCCGA	MEME-3	NZ_LGHN01000050.1	791	800	-	5.44444	4.02e-05	0.281	GAGATGCCGA
AWGATGCCGA	MEME-3	NZ_LGHN01000049.1	801	810	-	5.44444	4.02e-05	0.281	GAGATGCCGA
AWGATGCCGA	MEME-3	NZ_LGHN01000213.1	810	819	-	5.44444	4.02e-05	0.281	GAGATGCCGA
AWGATGCCGA	MEME-3	NZ_LGHN01000237.1	830	839	-	5.44444	4.02e-05	0.281	AAGCTGCCGA
AWGATGCCGA	MEME-3	NZ_LGHN01000189.1	880	889	-	5.44444	4.02e-05	0.281	AAGAAGCCGA
AWGATGCCGA	MEME-3	NZ_LGHN01000007.1	1306	1315	+	5.44444	4.02e-05	0.281	TAGATGCCGA
AWGATGCCGA	MEME-3	NZ_LGHN01000169.1	1423	1432	-	5.44444	4.02e-05	0.281	GAGATGCCGA
AWGATGCCGA	MEME-3	NZ_LGHN01000235.1	1438	1447	+	5.44444	4.02e-05	0.281	AAGACGCCGA
AWGATGCCGA	MEME-3	NZ_LGHN01000186.1	1479	1488	-	5.44444	4.02e-05	0.281	AAGAAGCCGA
AWGATGCCGA	MEME-3	NZ_LGHN01000215.1	1538	1547	+	5.44444	4.02e-05	0.281	GAGATGCCGA
AWGATGCCGA	MEME-3	NZ_LGHN01000235.1	1558	1567	+	5.44444	4.02e-05	0.281	GAGATGCCGA
AWGATGCCGA	MEME-3	NZ_LGHN01000013.1	1870	1879	+	5.44444	4.02e-05	0.281	AAGAGGCCGA
AWGATGCCGA	MEME-3	NZ_LGHN01000221.1	1905	1914	-	5.44444	4.02e-05	0.281	AAGCTGCCGA
AWGATGCCGA	MEME-3	NZ_LGHN01000021.1	1994	2003	-	5.44444	4.02e-05	0.281	AAGAGGCCGA
AWGATGCCGA	MEME-3	NZ_LGHN01000160.1	2050	2059	-	5.44444	4.02e-05	0.281	AAGTTGCCGA
AWGATGCCGA	MEME-3	NZ_LGHN01000011.1	2358	2367	+	5.44444	4.02e-05	0.281	AAGACGCCGA
AWGATGCCGA	MEME-3	NZ_LGHN01000167.1	2754	2763	+	5.44444	4.02e-05	0.281	AAGAGGCCGA
AWGATGCCGA	MEME-3	NZ_LGHN01000222.1	2811	2820	+	5.44444	4.02e-05	0.281	GAGATGCCGA
AWGATGCCGA	MEME-3	NZ_LGHN01000188.1	3108	3117	-	5.44444	4.02e-05	0.281	AAGAAGCCGA
AWGATGCCGA	MEME-3	NZ_LGHN01000172.1	3721	3730	+	5.44444	4.02e-05	0.281	AAGGTGCCGA
AWGATGCCGA	MEME-3	NZ_LGHN01000191.1	3852	3861	+	5.44444	4.02e-05	0.281	AAGAAGCCGA
AWGATGCCGA	MEME-3	NZ_LGHN01000025.1	3890	3899	-	5.44444	4.02e-05	0.281	AAGAAGCCGA
AWGATGCCGA	MEME-3	NZ_LGHN01000215.1	4007	4016	+	5.44444	4.02e-05	0.281	AAGACGCCGA
AWGATGCCGA	MEME-3	NZ_LGHN01000181.1	4243	4252	-	5.44444	4.02e-05	0.281	AAGACGCCGA
AWGATGCCGA	MEME-3	NZ_LGHN01000213.1	4501	4510	-	5.44444	4.02e-05	0.281	AAGAAGCCGA
AWGATGCCGA	MEME-3	NZ_LGHN01000226.1	4767	4776	-	5.44444	4.02e-05	0.281	AAGAAGCCGA
AWGATGCCGA	MEME-3	NZ_LGHN01000162.1	5222	5231	+	5.44444	4.02e-05	0.281	AAGACGCCGA
AWGATGCCGA	MEME-3	NZ_LGHN01000170.1	5734	5743	+	5.44444	4.02e-05	0.281	GAGATGCCGA
AWGATGCCGA	MEME-3	NZ_LGHN01000159.1	5767	5776	-	5.44444	4.02e-05	0.281	GAGATGCCGA
AWGATGCCGA	MEME-3	NZ_LGHN01000156.1	5841	5850	-	5.44444	4.02e-05	0.281	AAGCTGCCGA
AWGATGCCGA	MEME-3	NZ_LGHN01000218.1	6004	6013	-	5.44444	4.02e-05	0.281	AAGAGGCCGA
AWGATGCCGA	MEME-3	NZ_LGHN01000157.1	6110	6119	+	5.44444	4.02e-05	0.281	GAGATGCCGA
AWGATGCCGA	MEME-3	NZ_LGHN01000219.1	6161	6170	+	5.44444	4.02e-05	0.281	AAGCTGCCGA
AWGATGCCGA	MEME-3	NZ_LGHN01000229.1	6246	6255	+	5.44444	4.02e-05	0.281	GAGATGCCGA
AWGATGCCGA	MEME-3	NZ_LGHN01000081.1	6692	6701	+	5.44444	4.02e-05	0.281	AAGAGGCCGA
AWGATGCCGA	MEME-3	NZ_LGHN01000235.1	6717	6726	+	5.44444	4.02e-05	0.281	GAGATGCCGA
AWGATGCCGA	MEME-3	NZ_LGHN01000219.1	6970	6979	+	5.44444	4.02e-05	0.281	AAGGTGCCGA
AWGATGCCGA	MEME-3	NZ_LGHN01000185.1	6971	6980	+	5.44444	4.02e-05	0.281	AAGCTGCCGA
AWGATGCCGA	MEME-3	NZ_LGHN01000185.1	6998	7007	+	5.44444	4.02e-05	0.281	AAGACGCCGA
AWGATGCCGA	MEME-3	NZ_LGHN01000207.1	7059	7068	-	5.44444	4.02e-05	0.281	AAGAGGCCGA
AWGATGCCGA	MEME-3	NZ_LGHN01000006.1	7501	7510	+	5.44444	4.02e-05	0.281	GAGATGCCGA
AWGATGCCGA	MEME-3	NZ_LGHN01000221.1	7527	7536	-	5.44444	4.02e-05	0.281	GAGATGCCGA
AWGATGCCGA	MEME-3	NZ_LGHN01000161.1	7562	7571	-	5.44444	4.02e-05	0.281	AAGACGCCGA
AWGATGCCGA	MEME-3	NZ_LGHN01000216.1	8250	8259	+	5.44444	4.02e-05	0.281	AAGAGGCCGA
AWGATGCCGA	MEME-3	NZ_LGHN01000048.1	9124	9133	-	5.44444	4.02e-05	0.281	AAGACGCCGA
AWGATGCCGA	MEME-3	NZ_LGHN01000197.1	9515	9524	-	5.44444	4.02e-05	0.281	AAGAAGCCGA
AWGATGCCGA	MEME-3	NZ_LGHN01000168.1	9705	9714	+	5.44444	4.02e-05	0.281	AAGGTGCCGA
AWGATGCCGA	MEME-3	NZ_LGHN01000203.1	9779	9788	+	5.44444	4.02e-05	0.281	AAGAAGCCGA
AWGATGCCGA	MEME-3	NZ_LGHN01000189.1	9965	9974	+	5.44444	4.02e-05	0.281	AAGAAGCCGA
AWGATGCCGA	MEME-3	NZ_LGHN01000225.1	10250	10259	-	5.44444	4.02e-05	0.281	AAGAGGCCGA
AWGATGCCGA	MEME-3	NZ_LGHN01000025.1	10262	10271	+	5.44444	4.02e-05	0.281	AAGGTGCCGA
AWGATGCCGA	MEME-3	NZ_LGHN01000198.1	10353	10362	+	5.44444	4.02e-05	0.281	GAGATGCCGA
AWGATGCCGA	MEME-3	NZ_LGHN01000216.1	10360	10369	+	5.44444	4.02e-05	0.281	AAGGTGCCGA
AWGATGCCGA	MEME-3	NZ_LGHN01000176.1	11203	11212	+	5.44444	4.02e-05	0.281	TAGATGCCGA
AWGATGCCGA	MEME-3	NZ_LGHN01000235.1	11556	11565	+	5.44444	4.02e-05	0.281	AAGACGCCGA
AWGATGCCGA	MEME-3	NZ_LGHN01000177.1	11606	11615	+	5.44444	4.02e-05	0.281	AAGGTGCCGA
AWGATGCCGA	MEME-3	NZ_LGHN01000221.1	12003	12012	+	5.44444	4.02e-05	0.281	AAGACGCCGA
AWGATGCCGA	MEME-3	NZ_LGHN01000209.1	12058	12067	-	5.44444	4.02e-05	0.281	CAGATGCCGA
AWGATGCCGA	MEME-3	NZ_LGHN01000148.1	12202	12211	+	5.44444	4.02e-05	0.281	AAGTTGCCGA
AWGATGCCGA	MEME-3	NZ_LGHN01000155.1	12295	12304	-	5.44444	4.02e-05	0.281	AAGACGCCGA
AWGATGCCGA	MEME-3	NZ_LGHN01000189.1	12615	12624	-	5.44444	4.02e-05	0.281	AAGGTGCCGA
AWGATGCCGA	MEME-3	NZ_LGHN01000221.1	12633	12642	-	5.44444	4.02e-05	0.281	AAGGTGCCGA
AWGATGCCGA	MEME-3	NZ_LGHN01000170.1	12711	12720	+	5.44444	4.02e-05	0.281	AAGACGCCGA
AWGATGCCGA	MEME-3	NZ_LGHN01000158.1	12776	12785	+	5.44444	4.02e-05	0.281	AAGAGGCCGA
AWGATGCCGA	MEME-3	NZ_LGHN01000186.1	12966	12975	+	5.44444	4.02e-05	0.281	GAGATGCCGA
AWGATGCCGA	MEME-3	NZ_LGHN01000196.1	13491	13500	-	5.44444	4.02e-05	0.281	CAGATGCCGA
AWGATGCCGA	MEME-3	NZ_LGHN01000166.1	13537	13546	+	5.44444	4.02e-05	0.281	AAGGTGCCGA
AWGATGCCGA	MEME-3	NZ_LGHN01000157.1	13680	13689	-	5.44444	4.02e-05	0.281	AAGACGCCGA
AWGATGCCGA	MEME-3	NZ_LGHN01000059.1	13739	13748	-	5.44444	4.02e-05	0.281	GAGATGCCGA
AWGATGCCGA	MEME-3	NZ_LGHN01000163.1	14147	14156	+	5.44444	4.02e-05	0.281	GAGATGCCGA
AWGATGCCGA	MEME-3	NZ_LGHN01000070.1	14158	14167	+	5.44444	4.02e-05	0.281	AAGACGCCGA
AWGATGCCGA	MEME-3	NZ_LGHN01000114.1	14854	14863	+	5.44444	4.02e-05	0.281	AAGCTGCCGA
AWGATGCCGA	MEME-3	NZ_LGHN01000171.1	15094	15103	+	5.44444	4.02e-05	0.281	AAGACGCCGA
AWGATGCCGA	MEME-3	NZ_LGHN01000176.1	15204	15213	-	5.44444	4.02e-05	0.281	TAGATGCCGA
AWGATGCCGA	MEME-3	NZ_LGHN01000221.1	15274	15283	-	5.44444	4.02e-05	0.281	GAGATGCCGA
AWGATGCCGA	MEME-3	NZ_LGHN01000203.1	15332	15341	-	5.44444	4.02e-05	0.281	AAGAGGCCGA
AWGATGCCGA	MEME-3	NZ_LGHN01000175.1	15385	15394	-	5.44444	4.02e-05	0.281	AAGAAGCCGA
AWGATGCCGA	MEME-3	NZ_LGHN01000235.1	15471	15480	+	5.44444	4.02e-05	0.281	AAGACGCCGA
AWGATGCCGA	MEME-3	NZ_LGHN01000208.1	15486	15495	-	5.44444	4.02e-05	0.281	AAGACGCCGA
AWGATGCCGA	MEME-3	NZ_LGHN01000235.1	15591	15600	+	5.44444	4.02e-05	0.281	GAGATGCCGA
AWGATGCCGA	MEME-3	NZ_LGHN01000201.1	15618	15627	+	5.44444	4.02e-05	0.281	AAGACGCCGA
AWGATGCCGA	MEME-3	NZ_LGHN01000215.1	15634	15643	+	5.44444	4.02e-05	0.281	AAGAGGCCGA
AWGATGCCGA	MEME-3	NZ_LGHN01000026.1	16126	16135	+	5.44444	4.02e-05	0.281	AAGAGGCCGA
AWGATGCCGA	MEME-3	NZ_LGHN01000198.1	16349	16358	-	5.44444	4.02e-05	0.281	AAGCTGCCGA
AWGATGCCGA	MEME-3	NZ_LGHN01000158.1	16392	16401	-	5.44444	4.02e-05	0.281	AAGACGCCGA
AWGATGCCGA	MEME-3	NZ_LGHN01000161.1	16573	16582	-	5.44444	4.02e-05	0.281	GAGATGCCGA
AWGATGCCGA	MEME-3	NZ_LGHN01000175.1	16610	16619	-	5.44444	4.02e-05	0.281	AAGTTGCCGA
AWGATGCCGA	MEME-3	NZ_LGHN01000222.1	16619	16628	-	5.44444	4.02e-05	0.281	AAGACGCCGA
AWGATGCCGA	MEME-3	NZ_LGHN01000156.1	17540	17549	-	5.44444	4.02e-05	0.281	AAGCTGCCGA
AWGATGCCGA	MEME-3	NZ_LGHN01000173.1	17567	17576	-	5.44444	4.02e-05	0.281	AAGAAGCCGA
AWGATGCCGA	MEME-3	NZ_LGHN01000184.1	17963	17972	+	5.44444	4.02e-05	0.281	AAGAAGCCGA
AWGATGCCGA	MEME-3	NZ_LGHN01000180.1	18256	18265	-	5.44444	4.02e-05	0.281	AAGTTGCCGA
AWGATGCCGA	MEME-3	NZ_LGHN01000013.1	18552	18561	+	5.44444	4.02e-05	0.281	AAGAAGCCGA
AWGATGCCGA	MEME-3	NZ_LGHN01000215.1	18998	19007	-	5.44444	4.02e-05	0.281	AAGAAGCCGA
AWGATGCCGA	MEME-3	NZ_LGHN01000001.1	19320	19329	+	5.44444	4.02e-05	0.281	AAGAAGCCGA
AWGATGCCGA	MEME-3	NZ_LGHN01000198.1	19675	19684	-	5.44444	4.02e-05	0.281	AAGAGGCCGA
AWGATGCCGA	MEME-3	NZ_LGHN01000219.1	19717	19726	-	5.44444	4.02e-05	0.281	GAGATGCCGA
AWGATGCCGA	MEME-3	NZ_LGHN01000202.1	19923	19932	+	5.44444	4.02e-05	0.281	AAGACGCCGA
AWGATGCCGA	MEME-3	NZ_LGHN01000173.1	20171	20180	+	5.44444	4.02e-05	0.281	GAGATGCCGA
AWGATGCCGA	MEME-3	NZ_LGHN01000210.1	20546	20555	+	5.44444	4.02e-05	0.281	AAGACGCCGA
AWGATGCCGA	MEME-3	NZ_LGHN01000215.1	20674	20683	+	5.44444	4.02e-05	0.281	AAGCTGCCGA
AWGATGCCGA	MEME-3	NZ_LGHN01000209.1	20887	20896	+	5.44444	4.02e-05	0.281	CAGATGCCGA
AWGATGCCGA	MEME-3	NZ_LGHN01000013.1	20977	20986	-	5.44444	4.02e-05	0.281	GAGATGCCGA
AWGATGCCGA	MEME-3	NZ_LGHN01000165.1	21145	21154	-	5.44444	4.02e-05	0.281	AAGAGGCCGA
AWGATGCCGA	MEME-3	NZ_LGHN01000167.1	21651	21660	+	5.44444	4.02e-05	0.281	CAGATGCCGA
AWGATGCCGA	MEME-3	NZ_LGHN01000175.1	21825	21834	-	5.44444	4.02e-05	0.281	AAGGTGCCGA
AWGATGCCGA	MEME-3	NZ_LGHN01000186.1	22535	22544	-	5.44444	4.02e-05	0.281	AAGAAGCCGA
AWGATGCCGA	MEME-3	NZ_LGHN01000186.1	22594	22603	+	5.44444	4.02e-05	0.281	AAGAGGCCGA
AWGATGCCGA	MEME-3	NZ_LGHN01000115.1	22596	22605	-	5.44444	4.02e-05	0.281	AAGAAGCCGA
AWGATGCCGA	MEME-3	NZ_LGHN01000215.1	22662	22671	+	5.44444	4.02e-05	0.281	AAGAGGCCGA
AWGATGCCGA	MEME-3	NZ_LGHN01000204.1	23127	23136	+	5.44444	4.02e-05	0.281	AAGAGGCCGA
AWGATGCCGA	MEME-3	NZ_LGHN01000208.1	23678	23687	+	5.44444	4.02e-05	0.281	AAGACGCCGA
AWGATGCCGA	MEME-3	NZ_LGHN01000180.1	23704	23713	-	5.44444	4.02e-05	0.281	TAGATGCCGA
AWGATGCCGA	MEME-3	NZ_LGHN01000215.1	24253	24262	-	5.44444	4.02e-05	0.281	GAGATGCCGA
AWGATGCCGA	MEME-3	NZ_LGHN01000001.1	24609	24618	-	5.44444	4.02e-05	0.281	AAGGTGCCGA
AWGATGCCGA	MEME-3	NZ_LGHN01000184.1	25226	25235	-	5.44444	4.02e-05	0.281	GAGATGCCGA
AWGATGCCGA	MEME-3	NZ_LGHN01000164.1	25468	25477	-	5.44444	4.02e-05	0.281	AAGAGGCCGA
AWGATGCCGA	MEME-3	NZ_LGHN01000192.1	25800	25809	+	5.44444	4.02e-05	0.281	AAGTTGCCGA
AWGATGCCGA	MEME-3	NZ_LGHN01000203.1	25990	25999	+	5.44444	4.02e-05	0.281	CAGATGCCGA
AWGATGCCGA	MEME-3	NZ_LGHN01000172.1	26048	26057	-	5.44444	4.02e-05	0.281	AAGGTGCCGA
AWGATGCCGA	MEME-3	NZ_LGHN01000164.1	26479	26488	+	5.44444	4.02e-05	0.281	GAGATGCCGA
AWGATGCCGA	MEME-3	NZ_LGHN01000202.1	26638	26647	-	5.44444	4.02e-05	0.281	CAGATGCCGA
AWGATGCCGA	MEME-3	NZ_LGHN01000204.1	27131	27140	+	5.44444	4.02e-05	0.281	AAGTTGCCGA
AWGATGCCGA	MEME-3	NZ_LGHN01000103.1	27315	27324	+	5.44444	4.02e-05	0.281	AAGACGCCGA
AWGATGCCGA	MEME-3	NZ_LGHN01000162.1	27447	27456	-	5.44444	4.02e-05	0.281	GAGATGCCGA
AWGATGCCGA	MEME-3	NZ_LGHN01000202.1	27699	27708	+	5.44444	4.02e-05	0.281	TAGATGCCGA
AWGATGCCGA	MEME-3	NZ_LGHN01000200.1	27812	27821	-	5.44444	4.02e-05	0.281	AAGAGGCCGA
AWGATGCCGA	MEME-3	NZ_LGHN01000155.1	27968	27977	+	5.44444	4.02e-05	0.281	TAGATGCCGA
AWGATGCCGA	MEME-3	NZ_LGHN01000195.1	28099	28108	+	5.44444	4.02e-05	0.281	AAGGTGCCGA
AWGATGCCGA	MEME-3	NZ_LGHN01000162.1	28193	28202	+	5.44444	4.02e-05	0.281	AAGCTGCCGA
AWGATGCCGA	MEME-3	NZ_LGHN01000195.1	28222	28231	+	5.44444	4.02e-05	0.281	AAGAAGCCGA
AWGATGCCGA	MEME-3	NZ_LGHN01000176.1	28300	28309	+	5.44444	4.02e-05	0.281	TAGATGCCGA
AWGATGCCGA	MEME-3	NZ_LGHN01000156.1	28460	28469	-	5.44444	4.02e-05	0.281	GAGATGCCGA
AWGATGCCGA	MEME-3	NZ_LGHN01000157.1	28506	28515	+	5.44444	4.02e-05	0.281	GAGATGCCGA
AWGATGCCGA	MEME-3	NZ_LGHN01000201.1	28733	28742	+	5.44444	4.02e-05	0.281	AAGGTGCCGA
AWGATGCCGA	MEME-3	NZ_LGHN01000226.1	28758	28767	+	5.44444	4.02e-05	0.281	AAGAGGCCGA
AWGATGCCGA	MEME-3	NZ_LGHN01000156.1	28751	28760	-	5.44444	4.02e-05	0.281	TAGATGCCGA
AWGATGCCGA	MEME-3	NZ_LGHN01000026.1	29585	29594	+	5.44444	4.02e-05	0.281	AAGGTGCCGA
AWGATGCCGA	MEME-3	NZ_LGHN01000070.1	29942	29951	+	5.44444	4.02e-05	0.281	CAGATGCCGA
AWGATGCCGA	MEME-3	NZ_LGHN01000114.1	30023	30032	+	5.44444	4.02e-05	0.281	AAGTTGCCGA
AWGATGCCGA	MEME-3	NZ_LGHN01000196.1	30478	30487	-	5.44444	4.02e-05	0.281	CAGATGCCGA
AWGATGCCGA	MEME-3	NZ_LGHN01000162.1	31395	31404	+	5.44444	4.02e-05	0.281	AAGAAGCCGA
AWGATGCCGA	MEME-3	NZ_LGHN01000219.1	31387	31396	-	5.44444	4.02e-05	0.281	AAGAGGCCGA
AWGATGCCGA	MEME-3	NZ_LGHN01000187.1	31732	31741	-	5.44444	4.02e-05	0.281	AAGGTGCCGA
AWGATGCCGA	MEME-3	NZ_LGHN01000013.1	32428	32437	-	5.44444	4.02e-05	0.281	GAGATGCCGA
AWGATGCCGA	MEME-3	NZ_LGHN01000219.1	32636	32645	-	5.44444	4.02e-05	0.281	AAGACGCCGA
AWGATGCCGA	MEME-3	NZ_LGHN01000163.1	33097	33106	+	5.44444	4.02e-05	0.281	GAGATGCCGA
AWGATGCCGA	MEME-3	NZ_LGHN01000195.1	33490	33499	+	5.44444	4.02e-05	0.281	TAGATGCCGA
AWGATGCCGA	MEME-3	NZ_LGHN01000179.1	33658	33667	+	5.44444	4.02e-05	0.281	AAGACGCCGA
AWGATGCCGA	MEME-3	NZ_LGHN01000186.1	33680	33689	-	5.44444	4.02e-05	0.281	CAGATGCCGA
AWGATGCCGA	MEME-3	NZ_LGHN01000001.1	33794	33803	+	5.44444	4.02e-05	0.281	AAGAGGCCGA
AWGATGCCGA	MEME-3	NZ_LGHN01000103.1	33991	34000	-	5.44444	4.02e-05	0.281	AAGAAGCCGA
AWGATGCCGA	MEME-3	NZ_LGHN01000192.1	34078	34087	+	5.44444	4.02e-05	0.281	AAGGTGCCGA
AWGATGCCGA	MEME-3	NZ_LGHN01000201.1	34123	34132	+	5.44444	4.02e-05	0.281	AAGAGGCCGA
AWGATGCCGA	MEME-3	NZ_LGHN01000219.1	34438	34447	+	5.44444	4.02e-05	0.281	GAGATGCCGA
AWGATGCCGA	MEME-3	NZ_LGHN01000202.1	34853	34862	-	5.44444	4.02e-05	0.281	AAGGTGCCGA
AWGATGCCGA	MEME-3	NZ_LGHN01000200.1	35256	35265	+	5.44444	4.02e-05	0.281	AAGAAGCCGA
AWGATGCCGA	MEME-3	NZ_LGHN01000126.1	35322	35331	-	5.44444	4.02e-05	0.281	AAGAAGCCGA
AWGATGCCGA	MEME-3	NZ_LGHN01000059.1	35765	35774	+	5.44444	4.02e-05	0.281	AAGACGCCGA
AWGATGCCGA	MEME-3	NZ_LGHN01000202.1	35805	35814	+	5.44444	4.02e-05	0.281	AAGAAGCCGA
AWGATGCCGA	MEME-3	NZ_LGHN01000026.1	36764	36773	-	5.44444	4.02e-05	0.281	AAGAGGCCGA
AWGATGCCGA	MEME-3	NZ_LGHN01000164.1	37693	37702	+	5.44444	4.02e-05	0.281	AAGACGCCGA
AWGATGCCGA	MEME-3	NZ_LGHN01000167.1	37817	37826	-	5.44444	4.02e-05	0.281	CAGATGCCGA
AWGATGCCGA	MEME-3	NZ_LGHN01000194.1	37992	38001	-	5.44444	4.02e-05	0.281	AAGCTGCCGA
AWGATGCCGA	MEME-3	NZ_LGHN01000207.1	38512	38521	-	5.44444	4.02e-05	0.281	AAGTTGCCGA
AWGATGCCGA	MEME-3	NZ_LGHN01000059.1	39299	39308	-	5.44444	4.02e-05	0.281	AAGAAGCCGA
AWGATGCCGA	MEME-3	NZ_LGHN01000192.1	39329	39338	+	5.44444	4.02e-05	0.281	AAGAGGCCGA
AWGATGCCGA	MEME-3	NZ_LGHN01000181.1	39500	39509	+	5.44444	4.02e-05	0.281	AAGAAGCCGA
AWGATGCCGA	MEME-3	NZ_LGHN01000173.1	40224	40233	-	5.44444	4.02e-05	0.281	AAGACGCCGA
AWGATGCCGA	MEME-3	NZ_LGHN01000207.1	40370	40379	+	5.44444	4.02e-05	0.281	AAGACGCCGA
AWGATGCCGA	MEME-3	NZ_LGHN01000195.1	41210	41219	-	5.44444	4.02e-05	0.281	AAGCTGCCGA
AWGATGCCGA	MEME-3	NZ_LGHN01000171.1	41721	41730	+	5.44444	4.02e-05	0.281	CAGATGCCGA
AWGATGCCGA	MEME-3	NZ_LGHN01000170.1	42447	42456	+	5.44444	4.02e-05	0.281	AAGAAGCCGA
AWGATGCCGA	MEME-3	NZ_LGHN01000195.1	42684	42693	+	5.44444	4.02e-05	0.281	AAGACGCCGA
AWGATGCCGA	MEME-3	NZ_LGHN01000162.1	43164	43173	-	5.44444	4.02e-05	0.281	AAGACGCCGA
AWGATGCCGA	MEME-3	NZ_LGHN01000166.1	43500	43509	+	5.44444	4.02e-05	0.281	CAGATGCCGA
AWGATGCCGA	MEME-3	NZ_LGHN01000173.1	43939	43948	+	5.44444	4.02e-05	0.281	AAGGTGCCGA
AWGATGCCGA	MEME-3	NZ_LGHN01000148.1	44448	44457	+	5.44444	4.02e-05	0.281	CAGATGCCGA
AWGATGCCGA	MEME-3	NZ_LGHN01000231.1	44444	44453	-	5.44444	4.02e-05	0.281	AAGACGCCGA
AWGATGCCGA	MEME-3	NZ_LGHN01000171.1	44998	45007	-	5.44444	4.02e-05	0.281	AAGACGCCGA
AWGATGCCGA	MEME-3	NZ_LGHN01000155.1	45157	45166	+	5.44444	4.02e-05	0.281	CAGATGCCGA
AWGATGCCGA	MEME-3	NZ_LGHN01000155.1	45361	45370	+	5.44444	4.02e-05	0.281	AAGACGCCGA
AWGATGCCGA	MEME-3	NZ_LGHN01000115.1	46990	46999	+	5.44444	4.02e-05	0.281	AAGACGCCGA
AWGATGCCGA	MEME-3	NZ_LGHN01000115.1	47173	47182	-	5.44444	4.02e-05	0.281	AAGAGGCCGA
AWGATGCCGA	MEME-3	NZ_LGHN01000169.1	47560	47569	-	5.44444	4.02e-05	0.281	AAGCTGCCGA
AWGATGCCGA	MEME-3	NZ_LGHN01000155.1	47907	47916	+	5.44444	4.02e-05	0.281	AAGAGGCCGA
AWGATGCCGA	MEME-3	NZ_LGHN01000179.1	47986	47995	+	5.44444	4.02e-05	0.281	AAGTTGCCGA
AWGATGCCGA	MEME-3	NZ_LGHN01000126.1	48608	48617	-	5.44444	4.02e-05	0.281	GAGATGCCGA
AWGATGCCGA	MEME-3	NZ_LGHN01000156.1	49112	49121	+	5.44444	4.02e-05	0.281	CAGATGCCGA
AWGATGCCGA	MEME-3	NZ_LGHN01000166.1	49146	49155	+	5.44444	4.02e-05	0.281	GAGATGCCGA
AWGATGCCGA	MEME-3	NZ_LGHN01000183.1	49138	49147	-	5.44444	4.02e-05	0.281	AAGCTGCCGA
AWGATGCCGA	MEME-3	NZ_LGHN01000182.1	49814	49823	+	5.44444	4.02e-05	0.281	GAGATGCCGA
AWGATGCCGA	MEME-3	NZ_LGHN01000175.1	49883	49892	+	5.44444	4.02e-05	0.281	AAGAGGCCGA
AWGATGCCGA	MEME-3	NZ_LGHN01000171.1	49924	49933	-	5.44444	4.02e-05	0.281	AAGTTGCCGA
AWGATGCCGA	MEME-3	NZ_LGHN01000002.1	50067	50076	+	5.44444	4.02e-05	0.281	AAGACGCCGA
AWGATGCCGA	MEME-3	NZ_LGHN01000170.1	50223	50232	+	5.44444	4.02e-05	0.281	AAGAAGCCGA
AWGATGCCGA	MEME-3	NZ_LGHN01000137.1	50792	50801	+	5.44444	4.02e-05	0.281	CAGATGCCGA
AWGATGCCGA	MEME-3	NZ_LGHN01000165.1	51054	51063	+	5.44444	4.02e-05	0.281	CAGATGCCGA
AWGATGCCGA	MEME-3	NZ_LGHN01000114.1	51233	51242	-	5.44444	4.02e-05	0.281	AAGGTGCCGA
AWGATGCCGA	MEME-3	NZ_LGHN01000114.1	51250	51259	+	5.44444	4.02e-05	0.281	TAGATGCCGA
AWGATGCCGA	MEME-3	NZ_LGHN01000161.1	51514	51523	-	5.44444	4.02e-05	0.281	AAGACGCCGA
AWGATGCCGA	MEME-3	NZ_LGHN01000001.1	51712	51721	+	5.44444	4.02e-05	0.281	AAGCTGCCGA
AWGATGCCGA	MEME-3	NZ_LGHN01000219.1	52031	52040	+	5.44444	4.02e-05	0.281	CAGATGCCGA
AWGATGCCGA	MEME-3	NZ_LGHN01000157.1	52449	52458	-	5.44444	4.02e-05	0.281	GAGATGCCGA
AWGATGCCGA	MEME-3	NZ_LGHN01000173.1	52817	52826	-	5.44444	4.02e-05	0.281	AAGTTGCCGA
AWGATGCCGA	MEME-3	NZ_LGHN01000081.1	54882	54891	-	5.44444	4.02e-05	0.281	AAGCTGCCGA
AWGATGCCGA	MEME-3	NZ_LGHN01000162.1	56029	56038	+	5.44444	4.02e-05	0.281	AAGACGCCGA
AWGATGCCGA	MEME-3	NZ_LGHN01000171.1	56445	56454	+	5.44444	4.02e-05	0.281	CAGATGCCGA
AWGATGCCGA	MEME-3	NZ_LGHN01000195.1	56670	56679	-	5.44444	4.02e-05	0.281	AAGAGGCCGA
AWGATGCCGA	MEME-3	NZ_LGHN01000001.1	57147	57156	+	5.44444	4.02e-05	0.281	CAGATGCCGA
AWGATGCCGA	MEME-3	NZ_LGHN01000155.1	57348	57357	+	5.44444	4.02e-05	0.281	TAGATGCCGA
AWGATGCCGA	MEME-3	NZ_LGHN01000148.1	57342	57351	-	5.44444	4.02e-05	0.281	AAGAGGCCGA
AWGATGCCGA	MEME-3	NZ_LGHN01000148.1	57375	57384	-	5.44444	4.02e-05	0.281	AAGAGGCCGA
AWGATGCCGA	MEME-3	NZ_LGHN01000156.1	57397	57406	-	5.44444	4.02e-05	0.281	AAGGTGCCGA
AWGATGCCGA	MEME-3	NZ_LGHN01000081.1	58004	58013	-	5.44444	4.02e-05	0.281	AAGACGCCGA
AWGATGCCGA	MEME-3	NZ_LGHN01000174.1	58490	58499	-	5.44444	4.02e-05	0.281	AAGGTGCCGA
AWGATGCCGA	MEME-3	NZ_LGHN01000103.1	58818	58827	-	5.44444	4.02e-05	0.281	CAGATGCCGA
AWGATGCCGA	MEME-3	NZ_LGHN01000148.1	59186	59195	+	5.44444	4.02e-05	0.281	CAGATGCCGA
AWGATGCCGA	MEME-3	NZ_LGHN01000103.1	59663	59672	+	5.44444	4.02e-05	0.281	AAGCTGCCGA
AWGATGCCGA	MEME-3	NZ_LGHN01000048.1	62020	62029	+	5.44444	4.02e-05	0.281	GAGATGCCGA
AWGATGCCGA	MEME-3	NZ_LGHN01000231.1	62022	62031	+	5.44444	4.02e-05	0.281	AAGACGCCGA
AWGATGCCGA	MEME-3	NZ_LGHN01000126.1	62154	62163	-	5.44444	4.02e-05	0.281	AAGAGGCCGA
AWGATGCCGA	MEME-3	NZ_LGHN01000048.1	62428	62437	+	5.44444	4.02e-05	0.281	AAGACGCCGA
AWGATGCCGA	MEME-3	NZ_LGHN01000219.1	63893	63902	+	5.44444	4.02e-05	0.281	AAGGTGCCGA
AWGATGCCGA	MEME-3	NZ_LGHN01000037.1	64591	64600	+	5.44444	4.02e-05	0.281	GAGATGCCGA
AWGATGCCGA	MEME-3	NZ_LGHN01000166.1	64668	64677	+	5.44444	4.02e-05	0.281	AAGGTGCCGA
AWGATGCCGA	MEME-3	NZ_LGHN01000092.1	64678	64687	-	5.44444	4.02e-05	0.281	CAGATGCCGA
AWGATGCCGA	MEME-3	NZ_LGHN01000048.1	66007	66016	-	5.44444	4.02e-05	0.281	AAGGTGCCGA
AWGATGCCGA	MEME-3	NZ_LGHN01000157.1	66207	66216	-	5.44444	4.02e-05	0.281	AAGACGCCGA
AWGATGCCGA	MEME-3	NZ_LGHN01000231.1	66322	66331	-	5.44444	4.02e-05	0.281	AAGACGCCGA
AWGATGCCGA	MEME-3	NZ_LGHN01000162.1	66441	66450	+	5.44444	4.02e-05	0.281	CAGATGCCGA
AWGATGCCGA	MEME-3	NZ_LGHN01000137.1	68455	68464	-	5.44444	4.02e-05	0.281	AAGAAGCCGA
AWGATGCCGA	MEME-3	NZ_LGHN01000155.1	69193	69202	+	5.44444	4.02e-05	0.281	AAGACGCCGA
AWGATGCCGA	MEME-3	NZ_LGHN01000048.1	69221	69230	-	5.44444	4.02e-05	0.281	AAGGTGCCGA
AWGATGCCGA	MEME-3	NZ_LGHN01000115.1	70719	70728	-	5.44444	4.02e-05	0.281	AAGGTGCCGA
AWGATGCCGA	MEME-3	NZ_LGHN01000170.1	71385	71394	+	5.44444	4.02e-05	0.281	CAGATGCCGA
AWGATGCCGA	MEME-3	NZ_LGHN01000103.1	72037	72046	-	5.44444	4.02e-05	0.281	AAGGTGCCGA
AWGATGCCGA	MEME-3	NZ_LGHN01000172.1	72323	72332	+	5.44444	4.02e-05	0.281	AAGCTGCCGA
AWGATGCCGA	MEME-3	NZ_LGHN01000159.1	73629	73638	+	5.44444	4.02e-05	0.281	AAGCTGCCGA
AWGATGCCGA	MEME-3	NZ_LGHN01000159.1	73917	73926	+	5.44444	4.02e-05	0.281	AAGCTGCCGA
AWGATGCCGA	MEME-3	NZ_LGHN01000159.1	73947	73956	+	5.44444	4.02e-05	0.281	AAGCTGCCGA
AWGATGCCGA	MEME-3	NZ_LGHN01000159.1	73977	73986	+	5.44444	4.02e-05	0.281	AAGCTGCCGA
AWGATGCCGA	MEME-3	NZ_LGHN01000081.1	74858	74867	+	5.44444	4.02e-05	0.281	CAGATGCCGA
AWGATGCCGA	MEME-3	NZ_LGHN01000148.1	75535	75544	-	5.44444	4.02e-05	0.281	AAGAGGCCGA
AWGATGCCGA	MEME-3	NZ_LGHN01000103.1	76460	76469	-	5.44444	4.02e-05	0.281	AAGACGCCGA
AWGATGCCGA	MEME-3	NZ_LGHN01000115.1	77228	77237	-	5.44444	4.02e-05	0.281	AAGACGCCGA
AWGATGCCGA	MEME-3	NZ_LGHN01000159.1	78198	78207	-	5.44444	4.02e-05	0.281	AAGACGCCGA
AWGATGCCGA	MEME-3	NZ_LGHN01000162.1	78515	78524	+	5.44444	4.02e-05	0.281	GAGATGCCGA
AWGATGCCGA	MEME-3	NZ_LGHN01000001.1	78545	78554	+	5.44444	4.02e-05	0.281	AAGTTGCCGA
AWGATGCCGA	MEME-3	NZ_LGHN01000207.1	78795	78804	+	5.44444	4.02e-05	0.281	AAGTTGCCGA
AWGATGCCGA	MEME-3	NZ_LGHN01000070.1	79167	79176	-	5.44444	4.02e-05	0.281	GAGATGCCGA
AWGATGCCGA	MEME-3	NZ_LGHN01000157.1	79517	79526	-	5.44444	4.02e-05	0.281	CAGATGCCGA
AWGATGCCGA	MEME-3	NZ_LGHN01000158.1	79629	79638	-	5.44444	4.02e-05	0.281	GAGATGCCGA
AWGATGCCGA	MEME-3	NZ_LGHN01000179.1	80219	80228	-	5.44444	4.02e-05	0.281	GAGATGCCGA
AWGATGCCGA	MEME-3	NZ_LGHN01000059.1	80453	80462	-	5.44444	4.02e-05	0.281	CAGATGCCGA
AWGATGCCGA	MEME-3	NZ_LGHN01000176.1	80581	80590	-	5.44444	4.02e-05	0.281	AAGTTGCCGA
AWGATGCCGA	MEME-3	NZ_LGHN01000081.1	80711	80720	+	5.44444	4.02e-05	0.281	AAGAAGCCGA
AWGATGCCGA	MEME-3	NZ_LGHN01000158.1	81012	81021	-	5.44444	4.02e-05	0.281	AAGACGCCGA
AWGATGCCGA	MEME-3	NZ_LGHN01000169.1	82271	82280	-	5.44444	4.02e-05	0.281	AAGCTGCCGA
AWGATGCCGA	MEME-3	NZ_LGHN01000179.1	82519	82528	-	5.44444	4.02e-05	0.281	CAGATGCCGA
AWGATGCCGA	MEME-3	NZ_LGHN01000174.1	82567	82576	+	5.44444	4.02e-05	0.281	CAGATGCCGA
AWGATGCCGA	MEME-3	NZ_LGHN01000219.1	84020	84029	-	5.44444	4.02e-05	0.281	AAGTTGCCGA
AWGATGCCGA	MEME-3	NZ_LGHN01000137.1	84833	84842	-	5.44444	4.02e-05	0.281	AAGTTGCCGA
AWGATGCCGA	MEME-3	NZ_LGHN01000037.1	85223	85232	+	5.44444	4.02e-05	0.281	GAGATGCCGA
AWGATGCCGA	MEME-3	NZ_LGHN01000171.1	86262	86271	+	5.44444	4.02e-05	0.281	AAGACGCCGA
AWGATGCCGA	MEME-3	NZ_LGHN01000161.1	86948	86957	+	5.44444	4.02e-05	0.281	CAGATGCCGA
AWGATGCCGA	MEME-3	NZ_LGHN01000166.1	87382	87391	-	5.44444	4.02e-05	0.281	AAGACGCCGA
AWGATGCCGA	MEME-3	NZ_LGHN01000013.1	88255	88264	+	5.44444	4.02e-05	0.281	AAGGTGCCGA
AWGATGCCGA	MEME-3	NZ_LGHN01000207.1	88740	88749	-	5.44444	4.02e-05	0.281	AAGAGGCCGA
AWGATGCCGA	MEME-3	NZ_LGHN01000070.1	91711	91720	-	5.44444	4.02e-05	0.281	AAGGTGCCGA
AWGATGCCGA	MEME-3	NZ_LGHN01000174.1	92248	92257	+	5.44444	4.02e-05	0.281	AAGTTGCCGA
AWGATGCCGA	MEME-3	NZ_LGHN01000001.1	92448	92457	-	5.44444	4.02e-05	0.281	GAGATGCCGA
AWGATGCCGA	MEME-3	NZ_LGHN01000148.1	93536	93545	+	5.44444	4.02e-05	0.281	AAGAAGCCGA
AWGATGCCGA	MEME-3	NZ_LGHN01000171.1	95299	95308	-	5.44444	4.02e-05	0.281	GAGATGCCGA
AWGATGCCGA	MEME-3	NZ_LGHN01000166.1	96379	96388	+	5.44444	4.02e-05	0.281	AAGAGGCCGA
AWGATGCCGA	MEME-3	NZ_LGHN01000172.1	96788	96797	+	5.44444	4.02e-05	0.281	AAGGTGCCGA
AWGATGCCGA	MEME-3	NZ_LGHN01000166.1	97738	97747	-	5.44444	4.02e-05	0.281	AAGAGGCCGA
AWGATGCCGA	MEME-3	NZ_LGHN01000172.1	99504	99513	-	5.44444	4.02e-05	0.281	AAGAGGCCGA
AWGATGCCGA	MEME-3	NZ_LGHN01000157.1	100158	100167	+	5.44444	4.02e-05	0.281	AAGAGGCCGA
AWGATGCCGA	MEME-3	NZ_LGHN01000158.1	100617	100626	-	5.44444	4.02e-05	0.281	AAGCTGCCGA
AWGATGCCGA	MEME-3	NZ_LGHN01000172.1	100631	100640	-	5.44444	4.02e-05	0.281	AAGAAGCCGA
AWGATGCCGA	MEME-3	NZ_LGHN01000157.1	101198	101207	+	5.44444	4.02e-05	0.281	AAGTTGCCGA
AWGATGCCGA	MEME-3	NZ_LGHN01000231.1	101584	101593	+	5.44444	4.02e-05	0.281	CAGATGCCGA
AWGATGCCGA	MEME-3	NZ_LGHN01000092.1	101618	101627	-	5.44444	4.02e-05	0.281	CAGATGCCGA
AWGATGCCGA	MEME-3	NZ_LGHN01000161.1	101716	101725	-	5.44444	4.02e-05	0.281	AAGTTGCCGA
AWGATGCCGA	MEME-3	NZ_LGHN01000114.1	102593	102602	-	5.44444	4.02e-05	0.281	GAGATGCCGA
AWGATGCCGA	MEME-3	NZ_LGHN01000026.1	102750	102759	+	5.44444	4.02e-05	0.281	AAGGTGCCGA
AWGATGCCGA	MEME-3	NZ_LGHN01000176.1	103316	103325	-	5.44444	4.02e-05	0.281	AAGAGGCCGA
AWGATGCCGA	MEME-3	NZ_LGHN01000001.1	105211	105220	+	5.44444	4.02e-05	0.281	CAGATGCCGA
AWGATGCCGA	MEME-3	NZ_LGHN01000013.1	105365	105374	-	5.44444	4.02e-05	0.281	AAGAGGCCGA
AWGATGCCGA	MEME-3	NZ_LGHN01000148.1	105492	105501	-	5.44444	4.02e-05	0.281	AAGACGCCGA
AWGATGCCGA	MEME-3	NZ_LGHN01000176.1	105646	105655	+	5.44444	4.02e-05	0.281	AAGCTGCCGA
AWGATGCCGA	MEME-3	NZ_LGHN01000207.1	106622	106631	-	5.44444	4.02e-05	0.281	AAGACGCCGA
AWGATGCCGA	MEME-3	NZ_LGHN01000207.1	107201	107210	+	5.44444	4.02e-05	0.281	TAGATGCCGA
AWGATGCCGA	MEME-3	NZ_LGHN01000158.1	108081	108090	-	5.44444	4.02e-05	0.281	AAGACGCCGA
AWGATGCCGA	MEME-3	NZ_LGHN01000037.1	108171	108180	-	5.44444	4.02e-05	0.281	AAGAAGCCGA
AWGATGCCGA	MEME-3	NZ_LGHN01000184.1	108489	108498	-	5.44444	4.02e-05	0.281	GAGATGCCGA
AWGATGCCGA	MEME-3	NZ_LGHN01000184.1	108501	108510	-	5.44444	4.02e-05	0.281	GAGATGCCGA
AWGATGCCGA	MEME-3	NZ_LGHN01000092.1	110261	110270	-	5.44444	4.02e-05	0.281	AAGGTGCCGA
AWGATGCCGA	MEME-3	NZ_LGHN01000184.1	110769	110778	+	5.44444	4.02e-05	0.281	AAGACGCCGA
AWGATGCCGA	MEME-3	NZ_LGHN01000001.1	111331	111340	-	5.44444	4.02e-05	0.281	AAGAGGCCGA
AWGATGCCGA	MEME-3	NZ_LGHN01000026.1	111858	111867	-	5.44444	4.02e-05	0.281	CAGATGCCGA
AWGATGCCGA	MEME-3	NZ_LGHN01000126.1	112931	112940	+	5.44444	4.02e-05	0.281	AAGACGCCGA
AWGATGCCGA	MEME-3	NZ_LGHN01000013.1	113114	113123	-	5.44444	4.02e-05	0.281	AAGAGGCCGA
AWGATGCCGA	MEME-3	NZ_LGHN01000174.1	113253	113262	+	5.44444	4.02e-05	0.281	TAGATGCCGA
AWGATGCCGA	MEME-3	NZ_LGHN01000001.1	113463	113472	+	5.44444	4.02e-05	0.281	AAGCTGCCGA
AWGATGCCGA	MEME-3	NZ_LGHN01000059.1	113766	113775	-	5.44444	4.02e-05	0.281	AAGTTGCCGA
AWGATGCCGA	MEME-3	NZ_LGHN01000157.1	114255	114264	+	5.44444	4.02e-05	0.281	AAGGTGCCGA
AWGATGCCGA	MEME-3	NZ_LGHN01000231.1	114862	114871	-	5.44444	4.02e-05	0.281	AAGGTGCCGA
AWGATGCCGA	MEME-3	NZ_LGHN01000013.1	115569	115578	-	5.44444	4.02e-05	0.281	AAGGTGCCGA
AWGATGCCGA	MEME-3	NZ_LGHN01000037.1	116778	116787	+	5.44444	4.02e-05	0.281	AAGACGCCGA
AWGATGCCGA	MEME-3	NZ_LGHN01000002.1	116894	116903	-	5.44444	4.02e-05	0.281	CAGATGCCGA
AWGATGCCGA	MEME-3	NZ_LGHN01000081.1	117700	117709	-	5.44444	4.02e-05	0.281	AAGTTGCCGA
AWGATGCCGA	MEME-3	NZ_LGHN01000037.1	119749	119758	+	5.44444	4.02e-05	0.281	AAGAAGCCGA
AWGATGCCGA	MEME-3	NZ_LGHN01000114.1	120623	120632	+	5.44444	4.02e-05	0.281	AAGTTGCCGA
AWGATGCCGA	MEME-3	NZ_LGHN01000001.1	120883	120892	+	5.44444	4.02e-05	0.281	AAGCTGCCGA
AWGATGCCGA	MEME-3	NZ_LGHN01000219.1	121541	121550	-	5.44444	4.02e-05	0.281	AAGAGGCCGA
AWGATGCCGA	MEME-3	NZ_LGHN01000196.1	122999	123008	-	5.44444	4.02e-05	0.281	AAGGTGCCGA
AWGATGCCGA	MEME-3	NZ_LGHN01000148.1	124645	124654	-	5.44444	4.02e-05	0.281	TAGATGCCGA
AWGATGCCGA	MEME-3	NZ_LGHN01000126.1	124752	124761	+	5.44444	4.02e-05	0.281	AAGGTGCCGA
AWGATGCCGA	MEME-3	NZ_LGHN01000126.1	124777	124786	-	5.44444	4.02e-05	0.281	AAGCTGCCGA
AWGATGCCGA	MEME-3	NZ_LGHN01000184.1	125814	125823	+	5.44444	4.02e-05	0.281	AAGGTGCCGA
AWGATGCCGA	MEME-3	NZ_LGHN01000103.1	126464	126473	+	5.44444	4.02e-05	0.281	CAGATGCCGA
AWGATGCCGA	MEME-3	NZ_LGHN01000026.1	126539	126548	-	5.44444	4.02e-05	0.281	GAGATGCCGA
AWGATGCCGA	MEME-3	NZ_LGHN01000092.1	130147	130156	-	5.44444	4.02e-05	0.281	AAGACGCCGA
AWGATGCCGA	MEME-3	NZ_LGHN01000126.1	131879	131888	+	5.44444	4.02e-05	0.281	AAGGTGCCGA
AWGATGCCGA	MEME-3	NZ_LGHN01000037.1	132479	132488	-	5.44444	4.02e-05	0.281	AAGGTGCCGA
AWGATGCCGA	MEME-3	NZ_LGHN01000070.1	133207	133216	-	5.44444	4.02e-05	0.281	AAGAAGCCGA
AWGATGCCGA	MEME-3	NZ_LGHN01000161.1	133529	133538	-	5.44444	4.02e-05	0.281	AAGGTGCCGA
AWGATGCCGA	MEME-3	NZ_LGHN01000115.1	134550	134559	-	5.44444	4.02e-05	0.281	TAGATGCCGA
AWGATGCCGA	MEME-3	NZ_LGHN01000184.1	134875	134884	-	5.44444	4.02e-05	0.281	AAGGTGCCGA
AWGATGCCGA	MEME-3	NZ_LGHN01000026.1	135241	135250	-	5.44444	4.02e-05	0.281	AAGACGCCGA
AWGATGCCGA	MEME-3	NZ_LGHN01000161.1	137005	137014	-	5.44444	4.02e-05	0.281	AAGCTGCCGA
AWGATGCCGA	MEME-3	NZ_LGHN01000001.1	139835	139844	+	5.44444	4.02e-05	0.281	AAGAAGCCGA
AWGATGCCGA	MEME-3	NZ_LGHN01000037.1	144635	144644	+	5.44444	4.02e-05	0.281	CAGATGCCGA
AWGATGCCGA	MEME-3	NZ_LGHN01000172.1	146231	146240	-	5.44444	4.02e-05	0.281	GAGATGCCGA
AWGATGCCGA	MEME-3	NZ_LGHN01000103.1	146389	146398	-	5.44444	4.02e-05	0.281	CAGATGCCGA
AWGATGCCGA	MEME-3	NZ_LGHN01000231.1	146543	146552	-	5.44444	4.02e-05	0.281	GAGATGCCGA
AWGATGCCGA	MEME-3	NZ_LGHN01000001.1	146756	146765	-	5.44444	4.02e-05	0.281	AAGAGGCCGA
AWGATGCCGA	MEME-3	NZ_LGHN01000231.1	147855	147864	-	5.44444	4.02e-05	0.281	CAGATGCCGA
AWGATGCCGA	MEME-3	NZ_LGHN01000037.1	147979	147988	+	5.44444	4.02e-05	0.281	GAGATGCCGA
AWGATGCCGA	MEME-3	NZ_LGHN01000114.1	152715	152724	-	5.44444	4.02e-05	0.281	GAGATGCCGA
AWGATGCCGA	MEME-3	NZ_LGHN01000161.1	153152	153161	-	5.44444	4.02e-05	0.281	CAGATGCCGA
AWGATGCCGA	MEME-3	NZ_LGHN01000207.1	153493	153502	+	5.44444	4.02e-05	0.281	AAGCTGCCGA
AWGATGCCGA	MEME-3	NZ_LGHN01000001.1	154856	154865	+	5.44444	4.02e-05	0.281	GAGATGCCGA
AWGATGCCGA	MEME-3	NZ_LGHN01000092.1	156421	156430	-	5.44444	4.02e-05	0.281	AAGACGCCGA
AWGATGCCGA	MEME-3	NZ_LGHN01000219.1	159855	159864	-	5.44444	4.02e-05	0.281	AAGAGGCCGA
AWGATGCCGA	MEME-3	NZ_LGHN01000001.1	164452	164461	-	5.44444	4.02e-05	0.281	CAGATGCCGA
AWGATGCCGA	MEME-3	NZ_LGHN01000172.1	168429	168438	+	5.44444	4.02e-05	0.281	AAGACGCCGA
AWGATGCCGA	MEME-3	NZ_LGHN01000114.1	169762	169771	+	5.44444	4.02e-05	0.281	CAGATGCCGA
AWGATGCCGA	MEME-3	NZ_LGHN01000013.1	169879	169888	+	5.44444	4.02e-05	0.281	AAGGTGCCGA
AWGATGCCGA	MEME-3	NZ_LGHN01000196.1	170334	170343	+	5.44444	4.02e-05	0.281	AAGACGCCGA
AWGATGCCGA	MEME-3	NZ_LGHN01000184.1	173882	173891	-	5.44444	4.02e-05	0.281	AAGCTGCCGA
AWGATGCCGA	MEME-3	NZ_LGHN01000196.1	181840	181849	-	5.44444	4.02e-05	0.281	GAGATGCCGA
AWGATGCCGA	MEME-3	NZ_LGHN01000196.1	183492	183501	-	5.44444	4.02e-05	0.281	CAGATGCCGA
AWGATGCCGA	MEME-3	NZ_LGHN01000196.1	185023	185032	-	5.44444	4.02e-05	0.281	AAGACGCCGA
AWGATGCCGA	MEME-3	NZ_LGHN01000092.1	194209	194218	-	5.44444	4.02e-05	0.281	CAGATGCCGA
AWGATGCCGA	MEME-3	NZ_LGHN01000092.1	194650	194659	-	5.44444	4.02e-05	0.281	CAGATGCCGA
AWGATGCCGA	MEME-3	NZ_LGHN01000114.1	194857	194866	+	5.44444	4.02e-05	0.281	AAGCTGCCGA
AWGATGCCGA	MEME-3	NZ_LGHN01000092.1	200904	200913	-	5.44444	4.02e-05	0.281	GAGATGCCGA
AWGATGCCGA	MEME-3	NZ_LGHN01000184.1	201372	201381	+	5.44444	4.02e-05	0.281	AAGAGGCCGA
AWGATGCCGA	MEME-3	NZ_LGHN01000013.1	207251	207260	-	5.44444	4.02e-05	0.281	AAGAGGCCGA
AWGATGCCGA	MEME-3	NZ_LGHN01000092.1	208872	208881	+	5.44444	4.02e-05	0.281	AAGAAGCCGA
AWGATGCCGA	MEME-3	NZ_LGHN01000196.1	209423	209432	-	5.44444	4.02e-05	0.281	AAGAGGCCGA
AWGATGCCGA	MEME-3	NZ_LGHN01000013.1	210475	210484	-	5.44444	4.02e-05	0.281	AAGAAGCCGA
AWGATGCCGA	MEME-3	NZ_LGHN01000172.1	213687	213696	+	5.44444	4.02e-05	0.281	GAGATGCCGA
AWGATGCCGA	MEME-3	NZ_LGHN01000172.1	214713	214722	+	5.44444	4.02e-05	0.281	AAGTTGCCGA
AWGATGCCGA	MEME-3	NZ_LGHN01000013.1	219202	219211	-	5.44444	4.02e-05	0.281	AAGGTGCCGA
AWGATGCCGA	MEME-3	NZ_LGHN01000001.1	224412	224421	-	5.44444	4.02e-05	0.281	AAGAGGCCGA
AWGATGCCGA	MEME-3	NZ_LGHN01000001.1	224505	224514	-	5.44444	4.02e-05	0.281	AAGGTGCCGA
AWGATGCCGA	MEME-3	NZ_LGHN01000196.1	226930	226939	+	5.44444	4.02e-05	0.281	AAGAGGCCGA
AWGATGCCGA	MEME-3	NZ_LGHN01000001.1	228199	228208	-	5.44444	4.02e-05	0.281	CAGATGCCGA
AWGATGCCGA	MEME-3	NZ_LGHN01000172.1	231379	231388	+	5.44444	4.02e-05	0.281	AAGAAGCCGA
AWGATGCCGA	MEME-3	NZ_LGHN01000196.1	236910	236919	+	5.44444	4.02e-05	0.281	AAGACGCCGA
AWGATGCCGA	MEME-3	NZ_LGHN01000114.1	238866	238875	-	5.44444	4.02e-05	0.281	AAGACGCCGA
AWGATGCCGA	MEME-3	NZ_LGHN01000172.1	245588	245597	+	5.44444	4.02e-05	0.281	CAGATGCCGA
AWGATGCCGA	MEME-3	NZ_LGHN01000196.1	247170	247179	+	5.44444	4.02e-05	0.281	AAGCTGCCGA
AWGATGCCGA	MEME-3	NZ_LGHN01000184.1	249025	249034	-	5.44444	4.02e-05	0.281	AAGAAGCCGA
AWGATGCCGA	MEME-3	NZ_LGHN01000161.1	252317	252326	+	5.44444	4.02e-05	0.281	AAGAGGCCGA
AWGATGCCGA	MEME-3	NZ_LGHN01000172.1	261532	261541	+	5.44444	4.02e-05	0.281	CAGATGCCGA
AWGATGCCGA	MEME-3	NZ_LGHN01000114.1	272561	272570	+	5.44444	4.02e-05	0.281	AAGACGCCGA
AWGATGCCGA	MEME-3	NZ_LGHN01000172.1	273413	273422	-	5.44444	4.02e-05	0.281	AAGCTGCCGA
AWGATGCCGA	MEME-3	NZ_LGHN01000001.1	273678	273687	+	5.44444	4.02e-05	0.281	TAGATGCCGA
AWGATGCCGA	MEME-3	NZ_LGHN01000161.1	274597	274606	+	5.44444	4.02e-05	0.281	CAGATGCCGA
AWGATGCCGA	MEME-3	NZ_LGHN01000001.1	276343	276352	-	5.44444	4.02e-05	0.281	AAGTTGCCGA
AWGATGCCGA	MEME-3	NZ_LGHN01000114.1	289480	289489	+	5.44444	4.02e-05	0.281	GAGATGCCGA
AWGATGCCGA	MEME-3	NZ_LGHN01000114.1	301352	301361	-	5.44444	4.02e-05	0.281	AAGCTGCCGA
AWGATGCCGA	MEME-3	NZ_LGHN01000001.1	301418	301427	-	5.44444	4.02e-05	0.281	AAGAAGCCGA
AWGATGCCGA	MEME-3	NZ_LGHN01000161.1	310558	310567	+	5.44444	4.02e-05	0.281	CAGATGCCGA
AWGATGCCGA	MEME-3	NZ_LGHN01000161.1	344528	344537	+	5.44444	4.02e-05	0.281	AAGGTGCCGA
AWGATGCCGA	MEME-3	NZ_LGHN01000161.1	351045	351054	+	5.44444	4.02e-05	0.281	AAGAGGCCGA
AWGATGCCGA	MEME-3	NZ_LGHN01000001.1	355684	355693	+	5.44444	4.02e-05	0.281	GAGATGCCGA
AWGATGCCGA	MEME-3	NZ_LGHN01000001.1	384141	384150	-	5.44444	4.02e-05	0.281	AAGAAGCCGA
AWGATGCCGA	MEME-3	NZ_LGHN01000001.1	389961	389970	-	5.44444	4.02e-05	0.281	CAGATGCCGA
ACATACCGACCGGKCGGT	MEME-1	NZ_LGHN01000001.1	15837	15854	-	8.42857	4.03e-05	0.776	GGATGCCGAGAGCCCGGT
ACATACCGACCGGKCGGT	MEME-1	NZ_LGHN01000048.1	40263	40280	-	8.42857	4.03e-05	0.776	ACGTACCGCTTGACCTGC
ACATACCGACCGGKCGGT	MEME-1	NZ_LGHN01000037.1	46835	46852	-	8.42857	4.03e-05	0.776	GGGTACCTAATCGGTGGT
ACATACCGACCGGKCGGT	MEME-1	NZ_LGHN01000115.1	51418	51435	+	8.4127	4.05e-05	0.776	CGATACTGAACGCTTCGT
ACATACCGACCGGKCGGT	MEME-1	NZ_LGHN01000048.1	61304	61321	-	8.4127	4.05e-05	0.776	CGGTACCAGCCGTTCGGC
ACATACCGACCGGKCGGT	MEME-1	NZ_LGHN01000162.1	63185	63202	+	8.4127	4.05e-05	0.776	AGAAGCAAGGCGTACGGT
ACATACCGACCGGKCGGT	MEME-1	NZ_LGHN01000231.1	89844	89861	+	8.4127	4.05e-05	0.776	CGAAGCCGAGCCGGCGGT
AWGATGCCGA	MEME-3	NZ_LGHN01000214.1	13471	13480	+	5.43056	4.06e-05	0.281	AACATGCGGA
AWGATGCCGA	MEME-3	NZ_LGHN01000196.1	22285	22294	+	5.43056	4.06e-05	0.281	AACATGCGGA
AWGATGCCGA	MEME-3	NZ_LGHN01000158.1	24559	24568	+	5.43056	4.06e-05	0.281	AACATGCGGA
AWGATGCCGA	MEME-3	NZ_LGHN01000226.1	28204	28213	-	5.43056	4.06e-05	0.281	AACATGCGGA
AWGATGCCGA	MEME-3	NZ_LGHN01000148.1	31811	31820	-	5.43056	4.06e-05	0.281	AACATGCGGA
AWGATGCCGA	MEME-3	NZ_LGHN01000168.1	43176	43185	+	5.43056	4.06e-05	0.281	AACATGCGGA
AWGATGCCGA	MEME-3	NZ_LGHN01000092.1	50829	50838	+	5.43056	4.06e-05	0.281	AACATGCGGA
AWGATGCCGA	MEME-3	NZ_LGHN01000026.1	53970	53979	+	5.43056	4.06e-05	0.281	AACATGCGGA
AWGATGCCGA	MEME-3	NZ_LGHN01000048.1	67507	67516	-	5.43056	4.06e-05	0.281	AACATGCGGA
AWGATGCCGA	MEME-3	NZ_LGHN01000103.1	83755	83764	-	5.43056	4.06e-05	0.281	AACATGCGGA
AWGATGCCGA	MEME-3	NZ_LGHN01000174.1	98240	98249	-	5.43056	4.06e-05	0.281	AACATGCAGA
AWGATGCCGA	MEME-3	NZ_LGHN01000013.1	113416	113425	+	5.43056	4.06e-05	0.281	AACATGCAGA
AWGATGCCGA	MEME-3	NZ_LGHN01000103.1	115461	115470	-	5.43056	4.06e-05	0.281	AACATGCAGA
AWGATGCCGA	MEME-3	NZ_LGHN01000231.1	155843	155852	-	5.43056	4.06e-05	0.281	AACATGCGGA
AWGATGCCGA	MEME-3	NZ_LGHN01000161.1	158311	158320	+	5.43056	4.06e-05	0.281	AACATGCGGA
ACATACCGACCGGKCGGT	MEME-1	NZ_LGHN01000239.1	5600	5617	+	8.39683	4.07e-05	0.776	CGAATCCGACTACTCGGC
ACATACCGACCGGKCGGT	MEME-1	NZ_LGHN01000211.1	20972	20989	-	8.39683	4.07e-05	0.776	ACATGCCGAAGCGCTGGT
ACATACCGACCGGKCGGT	MEME-1	NZ_LGHN01000114.1	103921	103938	-	8.39683	4.07e-05	0.776	TGATGCAGGACGGGCGGC
ACATACCGACCGGKCGGT	MEME-1	NZ_LGHN01000001.1	245951	245968	-	8.39683	4.07e-05	0.776	CGATGCCGAACTTCTGGT
ACATACCGACCGGKCGGT	MEME-1	NZ_LGHN01000155.1	7910	7927	-	8.38095	4.1e-05	0.776	CCGTACCAAGTGTTTAGT
ACATACCGACCGGKCGGT	MEME-1	NZ_LGHN01000025.1	8492	8509	-	8.38095	4.1e-05	0.776	ACGAACTGGCCCGTCGGC
ACATACCGACCGGKCGGT	MEME-1	NZ_LGHN01000177.1	19640	19657	-	8.38095	4.1e-05	0.776	TGGAACAGGACGGTCGGC
ACATACCGACCGGKCGGT	MEME-1	NZ_LGHN01000173.1	20234	20251	-	8.38095	4.1e-05	0.776	CCGTACCGTCCCGCTGGT
ACATACCGACCGGKCGGT	MEME-1	NZ_LGHN01000207.1	58104	58121	-	8.38095	4.1e-05	0.776	CGATGCCAGATCGTCGGT
ACATACCGACCGGKCGGT	MEME-1	NZ_LGHN01000048.1	117749	117766	-	8.38095	4.1e-05	0.776	TGATGCCGACGATGCCGT
ACATACCGACCGGKCGGT	MEME-1	NZ_LGHN01000202.1	7401	7418	-	8.36508	4.12e-05	0.776	GGAAGCCATCCATCTGGT
ACATACCGACCGGKCGGT	MEME-1	NZ_LGHN01000103.1	56724	56741	+	8.36508	4.12e-05	0.776	TCATGCCGTCCAGGTTGC
ACATACCGACCGGKCGGT	MEME-1	NZ_LGHN01000002.1	77757	77774	-	8.36508	4.12e-05	0.776	CCGAGCTGACCGGTTGGT
ACATACCGACCGGKCGGT	MEME-1	NZ_LGHN01000114.1	241019	241036	-	8.36508	4.12e-05	0.776	ACATGCCGCGTCCACGGT
AWGATGCCGA	MEME-3	NZ_LGHN01000201.1	568	577	+	5.29167	4.13e-05	0.281	AACATGGCGA
AWGATGCCGA	MEME-3	NZ_LGHN01000216.1	623	632	+	5.29167	4.13e-05	0.281	AACATGTCGA
AWGATGCCGA	MEME-3	NZ_LGHN01000030.1	662	671	+	5.29167	4.13e-05	0.281	AACATGTCGA
AWGATGCCGA	MEME-3	NZ_LGHN01000207.1	3030	3039	+	5.29167	4.13e-05	0.281	AACATGACGA
AWGATGCCGA	MEME-3	NZ_LGHN01000172.1	7079	7088	+	5.29167	4.13e-05	0.281	AACATGGCGA
AWGATGCCGA	MEME-3	NZ_LGHN01000190.1	7266	7275	+	5.29167	4.13e-05	0.281	AACATGACGA
AWGATGCCGA	MEME-3	NZ_LGHN01000186.1	12463	12472	-	5.29167	4.13e-05	0.281	AACATGACGA
AWGATGCCGA	MEME-3	NZ_LGHN01000001.1	14132	14141	+	5.29167	4.13e-05	0.281	AACATGTCGA
AWGATGCCGA	MEME-3	NZ_LGHN01000217.1	15701	15710	-	5.29167	4.13e-05	0.281	AACATGTCGA
AWGATGCCGA	MEME-3	NZ_LGHN01000155.1	17722	17731	-	5.29167	4.13e-05	0.281	AACATGTCGA
AWGATGCCGA	MEME-3	NZ_LGHN01000188.1	20572	20581	+	5.29167	4.13e-05	0.281	AACATGGCGA
AWGATGCCGA	MEME-3	NZ_LGHN01000201.1	20873	20882	+	5.29167	4.13e-05	0.281	AACATGTCGA
AWGATGCCGA	MEME-3	NZ_LGHN01000205.1	21888	21897	-	5.29167	4.13e-05	0.281	AACATGACGA
AWGATGCCGA	MEME-3	NZ_LGHN01000160.1	23380	23389	+	5.29167	4.13e-05	0.281	AACATGGCGA
AWGATGCCGA	MEME-3	NZ_LGHN01000206.1	23462	23471	-	5.29167	4.13e-05	0.281	AACATGTCGA
AWGATGCCGA	MEME-3	NZ_LGHN01000214.1	26806	26815	+	5.29167	4.13e-05	0.281	AACATGGCGA
AWGATGCCGA	MEME-3	NZ_LGHN01000164.1	27610	27619	-	5.29167	4.13e-05	0.281	AACATGACGA
AWGATGCCGA	MEME-3	NZ_LGHN01000188.1	29089	29098	+	5.29167	4.13e-05	0.281	AACATGGCGA
AWGATGCCGA	MEME-3	NZ_LGHN01000174.1	32116	32125	+	5.29167	4.13e-05	0.281	AACATGTCGA
AWGATGCCGA	MEME-3	NZ_LGHN01000231.1	33087	33096	-	5.29167	4.13e-05	0.281	AACATGACGA
AWGATGCCGA	MEME-3	NZ_LGHN01000156.1	43052	43061	-	5.29167	4.13e-05	0.281	AACATGTCGA
AWGATGCCGA	MEME-3	NZ_LGHN01000002.1	44224	44233	+	5.29167	4.13e-05	0.281	AACATGACGA
AWGATGCCGA	MEME-3	NZ_LGHN01000048.1	50512	50521	+	5.29167	4.13e-05	0.281	AACATGGCGA
AWGATGCCGA	MEME-3	NZ_LGHN01000159.1	55252	55261	+	5.29167	4.13e-05	0.281	AACATGGCGA
AWGATGCCGA	MEME-3	NZ_LGHN01000155.1	75653	75662	+	5.29167	4.13e-05	0.281	AACATGGCGA
AWGATGCCGA	MEME-3	NZ_LGHN01000179.1	81627	81636	+	5.29167	4.13e-05	0.281	AACATGGCGA
AWGATGCCGA	MEME-3	NZ_LGHN01000231.1	89216	89225	-	5.29167	4.13e-05	0.281	AACATGGCGA
AWGATGCCGA	MEME-3	NZ_LGHN01000059.1	102269	102278	-	5.29167	4.13e-05	0.281	AACATGGCGA
AWGATGCCGA	MEME-3	NZ_LGHN01000001.1	109474	109483	+	5.29167	4.13e-05	0.281	AACATGACGA
AWGATGCCGA	MEME-3	NZ_LGHN01000013.1	121011	121020	-	5.29167	4.13e-05	0.281	AACATGGCGA
AWGATGCCGA	MEME-3	NZ_LGHN01000114.1	130743	130752	+	5.29167	4.13e-05	0.281	AACATGACGA
AWGATGCCGA	MEME-3	NZ_LGHN01000092.1	133016	133025	-	5.29167	4.13e-05	0.281	AACATGGCGA
AWGATGCCGA	MEME-3	NZ_LGHN01000103.1	139693	139702	+	5.29167	4.13e-05	0.281	AACATGTCGA
AWGATGCCGA	MEME-3	NZ_LGHN01000002.1	145930	145939	+	5.29167	4.13e-05	0.281	AACATGTCGA
AWGATGCCGA	MEME-3	NZ_LGHN01000196.1	206614	206623	+	5.29167	4.13e-05	0.281	AACATGACGA
AWGATGCCGA	MEME-3	NZ_LGHN01000001.1	260026	260035	-	5.29167	4.13e-05	0.281	AACATGGCGA
ACATACCGACCGGKCGGT	MEME-1	NZ_LGHN01000048.1	143227	143244	-	8.34921	4.14e-05	0.776	CCGTACCGTACGACCGGC
AWGATGCCGA	MEME-3	NZ_LGHN01000181.1	4068	4077	+	5.23611	4.14e-05	0.281	AAAATGCTGA
AWGATGCCGA	MEME-3	NZ_LGHN01000219.1	125311	125320	+	5.23611	4.14e-05	0.281	AAAATGCTGA
ACATACCGACCGGKCGGT	MEME-1	NZ_LGHN01000048.1	42049	42066	-	8.33333	4.16e-05	0.776	AGATGCTGGCCGCCCTGT
AWGATGCCGA	MEME-3	NZ_LGHN01000183.1	1910	1919	-	5.20833	4.17e-05	0.281	ATGATGTTGA
AWGATGCCGA	MEME-3	NZ_LGHN01000158.1	1981	1990	-	5.20833	4.17e-05	0.281	ATGATGTTGA
AWGATGCCGA	MEME-3	NZ_LGHN01000175.1	5459	5468	+	5.20833	4.17e-05	0.281	ATGATGTTGA
AWGATGCCGA	MEME-3	NZ_LGHN01000160.1	8644	8653	+	5.20833	4.17e-05	0.281	ATGATGTTGA
AWGATGCCGA	MEME-3	NZ_LGHN01000001.1	13002	13011	-	5.20833	4.17e-05	0.281	ATGATGTTGA
AWGATGCCGA	MEME-3	NZ_LGHN01000175.1	14383	14392	+	5.20833	4.17e-05	0.281	ATGATGTTGA
AWGATGCCGA	MEME-3	NZ_LGHN01000155.1	16938	16947	+	5.20833	4.17e-05	0.281	ATGATGGTGA
AWGATGCCGA	MEME-3	NZ_LGHN01000176.1	17002	17011	-	5.20833	4.17e-05	0.281	ATGATGTTGA
AWGATGCCGA	MEME-3	NZ_LGHN01000199.1	23019	23028	-	5.20833	4.17e-05	0.281	ATGATGATGA
AWGATGCCGA	MEME-3	NZ_LGHN01000209.1	23101	23110	-	5.20833	4.17e-05	0.281	ATGATGTTGA
AWGATGCCGA	MEME-3	NZ_LGHN01000177.1	23899	23908	+	5.20833	4.17e-05	0.281	ATGATGGTGA
AWGATGCCGA	MEME-3	NZ_LGHN01000159.1	27237	27246	+	5.20833	4.17e-05	0.281	ATGATGATGA
AWGATGCCGA	MEME-3	NZ_LGHN01000192.1	27813	27822	-	5.20833	4.17e-05	0.281	ATGATGATGA
AWGATGCCGA	MEME-3	NZ_LGHN01000195.1	27922	27931	+	5.20833	4.17e-05	0.281	ATGATGATGA
AWGATGCCGA	MEME-3	NZ_LGHN01000175.1	29152	29161	+	5.20833	4.17e-05	0.281	ATGATGTTGA
AWGATGCCGA	MEME-3	NZ_LGHN01000207.1	32499	32508	+	5.20833	4.17e-05	0.281	ATGATGTTGA
AWGATGCCGA	MEME-3	NZ_LGHN01000163.1	35058	35067	+	5.20833	4.17e-05	0.281	ATGATGTTGA
AWGATGCCGA	MEME-3	NZ_LGHN01000188.1	36239	36248	-	5.20833	4.17e-05	0.281	ATGATGTTGA
AWGATGCCGA	MEME-3	NZ_LGHN01000173.1	38228	38237	+	5.20833	4.17e-05	0.281	ATGATGATGA
AWGATGCCGA	MEME-3	NZ_LGHN01000207.1	41559	41568	-	5.20833	4.17e-05	0.281	ATGATGTTGA
AWGATGCCGA	MEME-3	NZ_LGHN01000169.1	42308	42317	-	5.20833	4.17e-05	0.281	ATGATGGTGA
AWGATGCCGA	MEME-3	NZ_LGHN01000137.1	43993	44002	-	5.20833	4.17e-05	0.281	ATGATGTTGA
AWGATGCCGA	MEME-3	NZ_LGHN01000175.1	48381	48390	+	5.20833	4.17e-05	0.281	ATGATGGTGA
AWGATGCCGA	MEME-3	NZ_LGHN01000175.1	48456	48465	+	5.20833	4.17e-05	0.281	ATGATGTTGA
AWGATGCCGA	MEME-3	NZ_LGHN01000114.1	55612	55621	+	5.20833	4.17e-05	0.281	ATGATGTTGA
AWGATGCCGA	MEME-3	NZ_LGHN01000126.1	62936	62945	+	5.20833	4.17e-05	0.281	ATGATGGTGA
AWGATGCCGA	MEME-3	NZ_LGHN01000156.1	64863	64872	+	5.20833	4.17e-05	0.281	ATGATGGTGA
AWGATGCCGA	MEME-3	NZ_LGHN01000137.1	69010	69019	-	5.20833	4.17e-05	0.281	ATGATGTTGA
AWGATGCCGA	MEME-3	NZ_LGHN01000207.1	73703	73712	-	5.20833	4.17e-05	0.281	ATGATGATGA
AWGATGCCGA	MEME-3	NZ_LGHN01000137.1	74465	74474	-	5.20833	4.17e-05	0.281	ATGATGGTGA
AWGATGCCGA	MEME-3	NZ_LGHN01000114.1	80736	80745	+	5.20833	4.17e-05	0.281	ATGATGTTGA
AWGATGCCGA	MEME-3	NZ_LGHN01000155.1	86880	86889	+	5.20833	4.17e-05	0.281	ATGATGGTGA
AWGATGCCGA	MEME-3	NZ_LGHN01000174.1	112854	112863	+	5.20833	4.17e-05	0.281	ATGATGGTGA
AWGATGCCGA	MEME-3	NZ_LGHN01000157.1	120024	120033	+	5.20833	4.17e-05	0.281	ATGATGATGA
AWGATGCCGA	MEME-3	NZ_LGHN01000114.1	123101	123110	+	5.20833	4.17e-05	0.281	ATGATGTTGA
AWGATGCCGA	MEME-3	NZ_LGHN01000174.1	129699	129708	-	5.20833	4.17e-05	0.281	ATGATGGTGA
AWGATGCCGA	MEME-3	NZ_LGHN01000026.1	135081	135090	+	5.20833	4.17e-05	0.281	ATGATGGTGA
AWGATGCCGA	MEME-3	NZ_LGHN01000013.1	189413	189422	+	5.20833	4.17e-05	0.281	ATGATGATGA
AWGATGCCGA	MEME-3	NZ_LGHN01000013.1	209386	209395	-	5.20833	4.17e-05	0.281	ATGATGATGA
AWGATGCCGA	MEME-3	NZ_LGHN01000013.1	209389	209398	-	5.20833	4.17e-05	0.281	ATGATGATGA
AWGATGCCGA	MEME-3	NZ_LGHN01000172.1	209743	209752	+	5.20833	4.17e-05	0.281	ATGATGTTGA
AWGATGCCGA	MEME-3	NZ_LGHN01000184.1	224448	224457	-	5.20833	4.17e-05	0.281	ATGATGTTGA
AWGATGCCGA	MEME-3	NZ_LGHN01000184.1	233321	233330	+	5.20833	4.17e-05	0.281	ATGATGTTGA
AWGATGCCGA	MEME-3	NZ_LGHN01000114.1	263838	263847	+	5.20833	4.17e-05	0.281	ATGATGTTGA
AWGATGCCGA	MEME-3	NZ_LGHN01000161.1	304676	304685	+	5.20833	4.17e-05	0.281	ATGATGTTGA
ATACCGACCG	MEME-2	NZ_LGHN01000241.1	1724	1733	+	11.8095	4.19e-05	1	AAACCGCCCG
ATACCGACCG	MEME-2	NZ_LGHN01000048.1	6237	6246	-	11.8095	4.19e-05	1	AAACCGCCCG
ATACCGACCG	MEME-2	NZ_LGHN01000163.1	6716	6725	-	11.8095	4.19e-05	1	AAACCGCCCG
ATACCGACCG	MEME-2	NZ_LGHN01000048.1	8546	8555	-	11.8095	4.19e-05	1	AAACCGCCCG
ATACCGACCG	MEME-2	NZ_LGHN01000159.1	17634	17643	-	11.8095	4.19e-05	1	AAACCGCCCG
ATACCGACCG	MEME-2	NZ_LGHN01000205.1	24431	24440	-	11.8095	4.19e-05	1	AAACCGCCCG
ATACCGACCG	MEME-2	NZ_LGHN01000231.1	40611	40620	+	11.8095	4.19e-05	1	AAACCGCCCG
ATACCGACCG	MEME-2	NZ_LGHN01000164.1	63454	63463	+	11.8095	4.19e-05	1	AAACCGCCCG
ATACCGACCG	MEME-2	NZ_LGHN01000167.1	65262	65271	+	11.8095	4.19e-05	1	AAACCGCCCG
ATACCGACCG	MEME-2	NZ_LGHN01000162.1	66265	66274	-	11.8095	4.19e-05	1	AAACCGCCCG
ATACCGACCG	MEME-2	NZ_LGHN01000162.1	75178	75187	-	11.8095	4.19e-05	1	AAACCGCCCG
ATACCGACCG	MEME-2	NZ_LGHN01000162.1	76849	76858	-	11.8095	4.19e-05	1	AAACCGCCCG
ATACCGACCG	MEME-2	NZ_LGHN01000184.1	82760	82769	+	11.8095	4.19e-05	1	AAACCGCCCG
ATACCGACCG	MEME-2	NZ_LGHN01000148.1	83000	83009	-	11.8095	4.19e-05	1	AAACCGCCCG
ATACCGACCG	MEME-2	NZ_LGHN01000126.1	101742	101751	-	11.8095	4.19e-05	1	AAACCGCCCG
ATACCGACCG	MEME-2	NZ_LGHN01000126.1	111839	111848	-	11.8095	4.19e-05	1	AAACCGCCCG
ATACCGACCG	MEME-2	NZ_LGHN01000114.1	149451	149460	+	11.8095	4.19e-05	1	AAACCGCCCG
ATACCGACCG	MEME-2	NZ_LGHN01000161.1	255079	255088	-	11.8095	4.19e-05	1	AAACCGCCCG
ATACCGACCG	MEME-2	NZ_LGHN01000161.1	264145	264154	+	11.8095	4.19e-05	1	AAACCGCCCG
ATACCGACCG	MEME-2	NZ_LGHN01000184.1	282379	282388	+	11.8095	4.19e-05	1	AAACCGCCCG
ACATACCGACCGGKCGGT	MEME-1	NZ_LGHN01000158.1	30026	30043	-	8.31746	4.19e-05	0.776	TCGAGCAGACCGTTCAGC
ACATACCGACCGGKCGGT	MEME-1	NZ_LGHN01000001.1	166169	166186	+	8.31746	4.19e-05	0.776	ACGAACCGCGCGAGTCGT
ACATACCGACCGGKCGGT	MEME-1	NZ_LGHN01000013.1	17701	17718	+	8.30159	4.21e-05	0.776	AGGTACCAGGTGCCCGGT
ACATACCGACCGGKCGGT	MEME-1	NZ_LGHN01000226.1	26492	26509	-	8.30159	4.21e-05	0.776	TCGTACTGGCCGACCGGC
ACATACCGACCGGKCGGT	MEME-1	NZ_LGHN01000157.1	43904	43921	-	8.30159	4.21e-05	0.776	ACCAACCGATTGTTCGGT
ACATACCGACCGGKCGGT	MEME-1	NZ_LGHN01000155.1	51670	51687	-	8.30159	4.21e-05	0.776	GCGAACCGGCTGAACGGC
ACATACCGACCGGKCGGT	MEME-1	NZ_LGHN01000184.1	267568	267585	+	8.30159	4.21e-05	0.776	GGATGCCGAGTGCGTGGT
ACATACCGACCGGKCGGT	MEME-1	NZ_LGHN01000059.1	22200	22217	+	8.28571	4.23e-05	0.776	CCGTGCCGCCCGTTCCGT
ACATACCGACCGGKCGGT	MEME-1	NZ_LGHN01000001.1	376704	376721	-	8.28571	4.23e-05	0.776	ACGTACTACTCGGTCGGC
ACATACCGACCGGKCGGT	MEME-1	NZ_LGHN01000188.1	23607	23624	+	8.26984	4.26e-05	0.776	ACGTTCTGAATGCGCGGT
ACATACCGACCGGKCGGT	MEME-1	NZ_LGHN01000037.1	59443	59460	-	8.26984	4.26e-05	0.776	ACGTACCGGCCTCGCGGC
ACATACCGACCGGKCGGT	MEME-1	NZ_LGHN01000163.1	73050	73067	-	8.26984	4.26e-05	0.776	CCATGCTGCCCGACCTGT
ACATACCGACCGGKCGGT	MEME-1	NZ_LGHN01000092.1	85904	85921	-	8.26984	4.26e-05	0.776	ACGTACGGACCCGGCGGC
ACATACCGACCGGKCGGT	MEME-1	NZ_LGHN01000158.1	104779	104796	+	8.26984	4.26e-05	0.776	CCGTACCGCACGGGCGGC
ACATACCGACCGGKCGGT	MEME-1	NZ_LGHN01000161.1	283851	283868	-	8.26984	4.26e-05	0.776	ACGTACCGCGAGCTCGGC
ACATACCGACCGGKCGGT	MEME-1	NZ_LGHN01000197.1	23005	23022	-	8.25397	4.28e-05	0.776	TGAAACCGCGGGGGCGGT
ACATACCGACCGGKCGGT	MEME-1	NZ_LGHN01000179.1	46927	46944	+	8.25397	4.28e-05	0.776	GGATACCACGCGTCCCGT
ACATACCGACCGGKCGGT	MEME-1	NZ_LGHN01000169.1	48664	48681	+	8.25397	4.28e-05	0.776	TCATGCCGCCAGCACCGT
ACATACCGACCGGKCGGT	MEME-1	NZ_LGHN01000184.1	94657	94674	+	8.25397	4.28e-05	0.776	ACGAGCCGTACGAACCGT
ACATACCGACCGGKCGGT	MEME-1	NZ_LGHN01000219.1	52184	52201	+	8.2381	4.3e-05	0.776	ACGTGCTGGCACATCGGT
ACATACCGACCGGKCGGT	MEME-1	NZ_LGHN01000126.1	63887	63904	+	8.2381	4.3e-05	0.776	CCGTACCTGCCGGCCGGC
ACATACCGACCGGKCGGT	MEME-1	NZ_LGHN01000164.1	75195	75212	-	8.2381	4.3e-05	0.776	TCAAGCCGCACCCGCGGT
ACATACCGACCGGKCGGT	MEME-1	NZ_LGHN01000155.1	75968	75985	+	8.2381	4.3e-05	0.776	GCGTACCAGCCGGTCAGC
ACATACCGACCGGKCGGT	MEME-1	NZ_LGHN01000223.1	2809	2826	+	8.22222	4.33e-05	0.776	CCAAGCAGGCCGTCCAGT
ACATACCGACCGGKCGGT	MEME-1	NZ_LGHN01000175.1	33498	33515	+	8.22222	4.33e-05	0.776	ACGTACAGGACAAGCTGC
ACATACCGACCGGKCGGT	MEME-1	NZ_LGHN01000002.1	162711	162728	+	8.22222	4.33e-05	0.776	TCGTACGGACCGCTCGGC
ACATACCGACCGGKCGGT	MEME-1	NZ_LGHN01000196.1	237631	237648	+	8.22222	4.33e-05	0.776	ACGTACCGCCCCGGCCGC
AWGATGCCGA	MEME-3	NZ_LGHN01000208.1	1831	1840	+	5.13889	4.33e-05	0.281	AGCATGCCGA
AWGATGCCGA	MEME-3	NZ_LGHN01000229.1	1923	1932	-	5.13889	4.33e-05	0.281	AGCATGCCGA
AWGATGCCGA	MEME-3	NZ_LGHN01000007.1	2152	2161	+	5.13889	4.33e-05	0.281	AGCATGCCGA
AWGATGCCGA	MEME-3	NZ_LGHN01000018.1	2252	2261	-	5.13889	4.33e-05	0.281	AGCATGCCGA
AWGATGCCGA	MEME-3	NZ_LGHN01000174.1	2309	2318	-	5.13889	4.33e-05	0.281	AGCATGCCGA
AWGATGCCGA	MEME-3	NZ_LGHN01000081.1	2559	2568	+	5.13889	4.33e-05	0.281	ACCATGCCGA
AWGATGCCGA	MEME-3	NZ_LGHN01000170.1	2892	2901	+	5.13889	4.33e-05	0.281	AGCATGCCGA
AWGATGCCGA	MEME-3	NZ_LGHN01000103.1	3247	3256	-	5.13889	4.33e-05	0.281	ACCATGCCGA
AWGATGCCGA	MEME-3	NZ_LGHN01000229.1	3311	3320	+	5.13889	4.33e-05	0.281	ACCATGCCGA
AWGATGCCGA	MEME-3	NZ_LGHN01000207.1	3611	3620	+	5.13889	4.33e-05	0.281	AGCATGCCGA
AWGATGCCGA	MEME-3	NZ_LGHN01000239.1	3894	3903	-	5.13889	4.33e-05	0.281	ACCATGCCGA
AWGATGCCGA	MEME-3	NZ_LGHN01000243.1	3981	3990	-	5.13889	4.33e-05	0.281	ACCATGCCGA
AWGATGCCGA	MEME-3	NZ_LGHN01000048.1	4257	4266	+	5.13889	4.33e-05	0.281	ACCATGCCGA
AWGATGCCGA	MEME-3	NZ_LGHN01000170.1	4544	4553	-	5.13889	4.33e-05	0.281	ACCATGCCGA
AWGATGCCGA	MEME-3	NZ_LGHN01000175.1	4635	4644	+	5.13889	4.33e-05	0.281	ACCATGCCGA
AWGATGCCGA	MEME-3	NZ_LGHN01000173.1	4997	5006	-	5.13889	4.33e-05	0.281	ACCATGCCGA
AWGATGCCGA	MEME-3	NZ_LGHN01000224.1	5581	5590	-	5.13889	4.33e-05	0.281	ACCATGCCGA
AWGATGCCGA	MEME-3	NZ_LGHN01000217.1	5843	5852	+	5.13889	4.33e-05	0.281	AGCATGCCGA
AWGATGCCGA	MEME-3	NZ_LGHN01000215.1	6931	6940	+	5.13889	4.33e-05	0.281	AGCATGCCGA
AWGATGCCGA	MEME-3	NZ_LGHN01000216.1	7018	7027	-	5.13889	4.33e-05	0.281	ACCATGCCGA
AWGATGCCGA	MEME-3	NZ_LGHN01000190.1	7435	7444	+	5.13889	4.33e-05	0.281	ACCATGCCGA
AWGATGCCGA	MEME-3	NZ_LGHN01000160.1	7564	7573	+	5.13889	4.33e-05	0.281	ACCATGCCGA
AWGATGCCGA	MEME-3	NZ_LGHN01000126.1	7847	7856	-	5.13889	4.33e-05	0.281	AGCATGCCGA
AWGATGCCGA	MEME-3	NZ_LGHN01000167.1	7998	8007	-	5.13889	4.33e-05	0.281	AGCATGCCGA
AWGATGCCGA	MEME-3	NZ_LGHN01000223.1	8393	8402	-	5.13889	4.33e-05	0.281	AGCATGCCGA
AWGATGCCGA	MEME-3	NZ_LGHN01000190.1	9100	9109	+	5.13889	4.33e-05	0.281	ACCATGCCGA
AWGATGCCGA	MEME-3	NZ_LGHN01000170.1	9198	9207	+	5.13889	4.33e-05	0.281	ACCATGCCGA
AWGATGCCGA	MEME-3	NZ_LGHN01000176.1	9254	9263	+	5.13889	4.33e-05	0.281	AGCATGCCGA
AWGATGCCGA	MEME-3	NZ_LGHN01000025.1	9932	9941	+	5.13889	4.33e-05	0.281	AGCATGCCGA
AWGATGCCGA	MEME-3	NZ_LGHN01000222.1	12444	12453	-	5.13889	4.33e-05	0.281	ACCATGCCGA
AWGATGCCGA	MEME-3	NZ_LGHN01000221.1	12599	12608	+	5.13889	4.33e-05	0.281	ACCATGCCGA
AWGATGCCGA	MEME-3	NZ_LGHN01000211.1	13321	13330	-	5.13889	4.33e-05	0.281	ACCATGCCGA
AWGATGCCGA	MEME-3	NZ_LGHN01000199.1	13640	13649	-	5.13889	4.33e-05	0.281	ACCATGCCGA
AWGATGCCGA	MEME-3	NZ_LGHN01000194.1	14465	14474	+	5.13889	4.33e-05	0.281	ACCATGCCGA
AWGATGCCGA	MEME-3	NZ_LGHN01000177.1	14516	14525	-	5.13889	4.33e-05	0.281	AGCATGCCGA
AWGATGCCGA	MEME-3	NZ_LGHN01000213.1	14829	14838	+	5.13889	4.33e-05	0.281	AGCATGCCGA
AWGATGCCGA	MEME-3	NZ_LGHN01000223.1	14848	14857	-	5.13889	4.33e-05	0.281	ACCATGCCGA
AWGATGCCGA	MEME-3	NZ_LGHN01000207.1	15081	15090	-	5.13889	4.33e-05	0.281	ACCATGCCGA
AWGATGCCGA	MEME-3	NZ_LGHN01000187.1	15641	15650	-	5.13889	4.33e-05	0.281	AGCATGCCGA
AWGATGCCGA	MEME-3	NZ_LGHN01000179.1	16015	16024	-	5.13889	4.33e-05	0.281	AGCATGCCGA
AWGATGCCGA	MEME-3	NZ_LGHN01000214.1	16624	16633	+	5.13889	4.33e-05	0.281	ACCATGCCGA
AWGATGCCGA	MEME-3	NZ_LGHN01000222.1	17026	17035	-	5.13889	4.33e-05	0.281	ACCATGCCGA
AWGATGCCGA	MEME-3	NZ_LGHN01000187.1	18193	18202	-	5.13889	4.33e-05	0.281	AGCATGCCGA
AWGATGCCGA	MEME-3	NZ_LGHN01000216.1	18674	18683	+	5.13889	4.33e-05	0.281	ACCATGCCGA
AWGATGCCGA	MEME-3	NZ_LGHN01000170.1	18929	18938	+	5.13889	4.33e-05	0.281	AGCATGCCGA
AWGATGCCGA	MEME-3	NZ_LGHN01000070.1	19081	19090	+	5.13889	4.33e-05	0.281	AGCATGCCGA
AWGATGCCGA	MEME-3	NZ_LGHN01000173.1	19478	19487	+	5.13889	4.33e-05	0.281	AGCATGCCGA
AWGATGCCGA	MEME-3	NZ_LGHN01000163.1	19754	19763	+	5.13889	4.33e-05	0.281	AGCATGCCGA
AWGATGCCGA	MEME-3	NZ_LGHN01000217.1	20322	20331	-	5.13889	4.33e-05	0.281	AGCATGCCGA
AWGATGCCGA	MEME-3	NZ_LGHN01000210.1	20675	20684	-	5.13889	4.33e-05	0.281	ACCATGCCGA
AWGATGCCGA	MEME-3	NZ_LGHN01000196.1	25323	25332	-	5.13889	4.33e-05	0.281	ACCATGCCGA
AWGATGCCGA	MEME-3	NZ_LGHN01000192.1	26101	26110	-	5.13889	4.33e-05	0.281	ACCATGCCGA
AWGATGCCGA	MEME-3	NZ_LGHN01000103.1	27525	27534	+	5.13889	4.33e-05	0.281	AGCATGCCGA
AWGATGCCGA	MEME-3	NZ_LGHN01000175.1	27634	27643	-	5.13889	4.33e-05	0.281	ACCATGCCGA
AWGATGCCGA	MEME-3	NZ_LGHN01000188.1	28106	28115	+	5.13889	4.33e-05	0.281	AGCATGCCGA
AWGATGCCGA	MEME-3	NZ_LGHN01000188.1	28205	28214	+	5.13889	4.33e-05	0.281	AGCATGCCGA
AWGATGCCGA	MEME-3	NZ_LGHN01000182.1	30438	30447	+	5.13889	4.33e-05	0.281	AGCATGCCGA
AWGATGCCGA	MEME-3	NZ_LGHN01000214.1	31330	31339	-	5.13889	4.33e-05	0.281	ACCATGCCGA
AWGATGCCGA	MEME-3	NZ_LGHN01000196.1	31409	31418	+	5.13889	4.33e-05	0.281	ACCATGCCGA
AWGATGCCGA	MEME-3	NZ_LGHN01000115.1	34780	34789	-	5.13889	4.33e-05	0.281	ACCATGCCGA
AWGATGCCGA	MEME-3	NZ_LGHN01000196.1	37911	37920	-	5.13889	4.33e-05	0.281	ACCATGCCGA
AWGATGCCGA	MEME-3	NZ_LGHN01000103.1	38351	38360	-	5.13889	4.33e-05	0.281	AGCATGCCGA
AWGATGCCGA	MEME-3	NZ_LGHN01000155.1	39446	39455	-	5.13889	4.33e-05	0.281	AGCATGCCGA
AWGATGCCGA	MEME-3	NZ_LGHN01000148.1	40025	40034	+	5.13889	4.33e-05	0.281	ACCATGCCGA
AWGATGCCGA	MEME-3	NZ_LGHN01000157.1	41213	41222	-	5.13889	4.33e-05	0.281	ACCATGCCGA
AWGATGCCGA	MEME-3	NZ_LGHN01000186.1	41515	41524	-	5.13889	4.33e-05	0.281	AGCATGCCGA
AWGATGCCGA	MEME-3	NZ_LGHN01000166.1	42071	42080	+	5.13889	4.33e-05	0.281	AGCATGCCGA
AWGATGCCGA	MEME-3	NZ_LGHN01000002.1	43609	43618	+	5.13889	4.33e-05	0.281	ACCATGCCGA
AWGATGCCGA	MEME-3	NZ_LGHN01000081.1	44673	44682	-	5.13889	4.33e-05	0.281	AGCATGCCGA
AWGATGCCGA	MEME-3	NZ_LGHN01000158.1	45946	45955	+	5.13889	4.33e-05	0.281	ACCATGCCGA
AWGATGCCGA	MEME-3	NZ_LGHN01000114.1	45958	45967	-	5.13889	4.33e-05	0.281	ACCATGCCGA
AWGATGCCGA	MEME-3	NZ_LGHN01000159.1	46268	46277	-	5.13889	4.33e-05	0.281	ACCATGCCGA
AWGATGCCGA	MEME-3	NZ_LGHN01000195.1	47050	47059	+	5.13889	4.33e-05	0.281	AGCATGCCGA
AWGATGCCGA	MEME-3	NZ_LGHN01000175.1	47221	47230	+	5.13889	4.33e-05	0.281	AGCATGCCGA
AWGATGCCGA	MEME-3	NZ_LGHN01000196.1	48321	48330	-	5.13889	4.33e-05	0.281	ACCATGCCGA
AWGATGCCGA	MEME-3	NZ_LGHN01000175.1	48791	48800	+	5.13889	4.33e-05	0.281	AGCATGCCGA
AWGATGCCGA	MEME-3	NZ_LGHN01000148.1	48792	48801	+	5.13889	4.33e-05	0.281	AGCATGCCGA
AWGATGCCGA	MEME-3	NZ_LGHN01000183.1	48910	48919	+	5.13889	4.33e-05	0.281	AGCATGCCGA
AWGATGCCGA	MEME-3	NZ_LGHN01000169.1	52004	52013	-	5.13889	4.33e-05	0.281	AGCATGCCGA
AWGATGCCGA	MEME-3	NZ_LGHN01000196.1	52229	52238	-	5.13889	4.33e-05	0.281	AGCATGCCGA
AWGATGCCGA	MEME-3	NZ_LGHN01000001.1	54117	54126	+	5.13889	4.33e-05	0.281	ACCATGCCGA
AWGATGCCGA	MEME-3	NZ_LGHN01000195.1	56634	56643	-	5.13889	4.33e-05	0.281	AGCATGCCGA
AWGATGCCGA	MEME-3	NZ_LGHN01000159.1	58555	58564	-	5.13889	4.33e-05	0.281	AGCATGCCGA
AWGATGCCGA	MEME-3	NZ_LGHN01000162.1	60072	60081	+	5.13889	4.33e-05	0.281	ACCATGCCGA
AWGATGCCGA	MEME-3	NZ_LGHN01000114.1	60273	60282	-	5.13889	4.33e-05	0.281	AGCATGCCGA
AWGATGCCGA	MEME-3	NZ_LGHN01000165.1	61425	61434	-	5.13889	4.33e-05	0.281	ACCATGCCGA
AWGATGCCGA	MEME-3	NZ_LGHN01000037.1	61543	61552	-	5.13889	4.33e-05	0.281	AGCATGCCGA
AWGATGCCGA	MEME-3	NZ_LGHN01000026.1	62414	62423	+	5.13889	4.33e-05	0.281	ACCATGCCGA
AWGATGCCGA	MEME-3	NZ_LGHN01000026.1	62477	62486	+	5.13889	4.33e-05	0.281	AGCATGCCGA
AWGATGCCGA	MEME-3	NZ_LGHN01000092.1	66808	66817	-	5.13889	4.33e-05	0.281	ACCATGCCGA
AWGATGCCGA	MEME-3	NZ_LGHN01000162.1	67060	67069	+	5.13889	4.33e-05	0.281	ACCATGCCGA
AWGATGCCGA	MEME-3	NZ_LGHN01000126.1	69294	69303	-	5.13889	4.33e-05	0.281	AGCATGCCGA
AWGATGCCGA	MEME-3	NZ_LGHN01000167.1	69587	69596	-	5.13889	4.33e-05	0.281	ACCATGCCGA
AWGATGCCGA	MEME-3	NZ_LGHN01000026.1	69885	69894	+	5.13889	4.33e-05	0.281	AGCATGCCGA
AWGATGCCGA	MEME-3	NZ_LGHN01000166.1	71496	71505	-	5.13889	4.33e-05	0.281	AGCATGCCGA
AWGATGCCGA	MEME-3	NZ_LGHN01000156.1	72246	72255	+	5.13889	4.33e-05	0.281	AGCATGCCGA
AWGATGCCGA	MEME-3	NZ_LGHN01000219.1	72795	72804	+	5.13889	4.33e-05	0.281	AGCATGCCGA
AWGATGCCGA	MEME-3	NZ_LGHN01000170.1	76596	76605	+	5.13889	4.33e-05	0.281	AGCATGCCGA
AWGATGCCGA	MEME-3	NZ_LGHN01000114.1	79049	79058	+	5.13889	4.33e-05	0.281	ACCATGCCGA
AWGATGCCGA	MEME-3	NZ_LGHN01000081.1	79441	79450	+	5.13889	4.33e-05	0.281	AGCATGCCGA
AWGATGCCGA	MEME-3	NZ_LGHN01000001.1	79621	79630	+	5.13889	4.33e-05	0.281	ACCATGCCGA
AWGATGCCGA	MEME-3	NZ_LGHN01000219.1	83528	83537	-	5.13889	4.33e-05	0.281	AGCATGCCGA
AWGATGCCGA	MEME-3	NZ_LGHN01000171.1	83552	83561	-	5.13889	4.33e-05	0.281	AGCATGCCGA
AWGATGCCGA	MEME-3	NZ_LGHN01000169.1	84857	84866	+	5.13889	4.33e-05	0.281	AGCATGCCGA
AWGATGCCGA	MEME-3	NZ_LGHN01000070.1	85090	85099	+	5.13889	4.33e-05	0.281	ACCATGCCGA
AWGATGCCGA	MEME-3	NZ_LGHN01000161.1	85551	85560	-	5.13889	4.33e-05	0.281	ACCATGCCGA
AWGATGCCGA	MEME-3	NZ_LGHN01000166.1	87415	87424	-	5.13889	4.33e-05	0.281	ACCATGCCGA
AWGATGCCGA	MEME-3	NZ_LGHN01000171.1	88867	88876	+	5.13889	4.33e-05	0.281	AGCATGCCGA
AWGATGCCGA	MEME-3	NZ_LGHN01000231.1	91352	91361	+	5.13889	4.33e-05	0.281	AGCATGCCGA
AWGATGCCGA	MEME-3	NZ_LGHN01000176.1	93406	93415	+	5.13889	4.33e-05	0.281	AGCATGCCGA
AWGATGCCGA	MEME-3	NZ_LGHN01000196.1	94330	94339	-	5.13889	4.33e-05	0.281	ACCATGCCGA
AWGATGCCGA	MEME-3	NZ_LGHN01000174.1	95822	95831	-	5.13889	4.33e-05	0.281	ACCATGCCGA
AWGATGCCGA	MEME-3	NZ_LGHN01000148.1	96386	96395	-	5.13889	4.33e-05	0.281	ACCATGCCGA
AWGATGCCGA	MEME-3	NZ_LGHN01000026.1	96669	96678	-	5.13889	4.33e-05	0.281	ACCATGCCGA
AWGATGCCGA	MEME-3	NZ_LGHN01000161.1	97652	97661	-	5.13889	4.33e-05	0.281	ACCATGCCGA
AWGATGCCGA	MEME-3	NZ_LGHN01000115.1	97796	97805	-	5.13889	4.33e-05	0.281	ACCATGCCGA
AWGATGCCGA	MEME-3	NZ_LGHN01000196.1	100178	100187	+	5.13889	4.33e-05	0.281	ACCATGCCGA
AWGATGCCGA	MEME-3	NZ_LGHN01000172.1	102249	102258	+	5.13889	4.33e-05	0.281	AGCATGCCGA
AWGATGCCGA	MEME-3	NZ_LGHN01000161.1	102643	102652	-	5.13889	4.33e-05	0.281	ACCATGCCGA
AWGATGCCGA	MEME-3	NZ_LGHN01000081.1	103843	103852	+	5.13889	4.33e-05	0.281	AGCATGCCGA
AWGATGCCGA	MEME-3	NZ_LGHN01000013.1	104157	104166	+	5.13889	4.33e-05	0.281	AGCATGCCGA
AWGATGCCGA	MEME-3	NZ_LGHN01000148.1	105258	105267	-	5.13889	4.33e-05	0.281	AGCATGCCGA
AWGATGCCGA	MEME-3	NZ_LGHN01000148.1	106477	106486	+	5.13889	4.33e-05	0.281	AGCATGCCGA
AWGATGCCGA	MEME-3	NZ_LGHN01000092.1	109215	109224	-	5.13889	4.33e-05	0.281	ACCATGCCGA
AWGATGCCGA	MEME-3	NZ_LGHN01000081.1	109346	109355	+	5.13889	4.33e-05	0.281	ACCATGCCGA
AWGATGCCGA	MEME-3	NZ_LGHN01000059.1	109793	109802	-	5.13889	4.33e-05	0.281	AGCATGCCGA
AWGATGCCGA	MEME-3	NZ_LGHN01000059.1	110605	110614	+	5.13889	4.33e-05	0.281	AGCATGCCGA
AWGATGCCGA	MEME-3	NZ_LGHN01000172.1	116414	116423	+	5.13889	4.33e-05	0.281	AGCATGCCGA
AWGATGCCGA	MEME-3	NZ_LGHN01000158.1	116679	116688	+	5.13889	4.33e-05	0.281	ACCATGCCGA
AWGATGCCGA	MEME-3	NZ_LGHN01000037.1	117246	117255	+	5.13889	4.33e-05	0.281	ACCATGCCGA
AWGATGCCGA	MEME-3	NZ_LGHN01000115.1	117490	117499	-	5.13889	4.33e-05	0.281	AGCATGCCGA
AWGATGCCGA	MEME-3	NZ_LGHN01000115.1	118279	118288	+	5.13889	4.33e-05	0.281	ACCATGCCGA
AWGATGCCGA	MEME-3	NZ_LGHN01000115.1	118339	118348	+	5.13889	4.33e-05	0.281	AGCATGCCGA
AWGATGCCGA	MEME-3	NZ_LGHN01000148.1	119597	119606	-	5.13889	4.33e-05	0.281	AGCATGCCGA
AWGATGCCGA	MEME-3	NZ_LGHN01000231.1	120610	120619	-	5.13889	4.33e-05	0.281	ACCATGCCGA
AWGATGCCGA	MEME-3	NZ_LGHN01000158.1	120993	121002	+	5.13889	4.33e-05	0.281	AGCATGCCGA
AWGATGCCGA	MEME-3	NZ_LGHN01000231.1	122843	122852	-	5.13889	4.33e-05	0.281	AGCATGCCGA
AWGATGCCGA	MEME-3	NZ_LGHN01000026.1	127214	127223	-	5.13889	4.33e-05	0.281	ACCATGCCGA
AWGATGCCGA	MEME-3	NZ_LGHN01000184.1	129384	129393	-	5.13889	4.33e-05	0.281	AGCATGCCGA
AWGATGCCGA	MEME-3	NZ_LGHN01000059.1	129405	129414	-	5.13889	4.33e-05	0.281	ACCATGCCGA
AWGATGCCGA	MEME-3	NZ_LGHN01000002.1	133840	133849	-	5.13889	4.33e-05	0.281	AGCATGCCGA
AWGATGCCGA	MEME-3	NZ_LGHN01000161.1	136442	136451	-	5.13889	4.33e-05	0.281	AGCATGCCGA
AWGATGCCGA	MEME-3	NZ_LGHN01000114.1	138062	138071	+	5.13889	4.33e-05	0.281	AGCATGCCGA
AWGATGCCGA	MEME-3	NZ_LGHN01000207.1	146012	146021	+	5.13889	4.33e-05	0.281	AGCATGCCGA
AWGATGCCGA	MEME-3	NZ_LGHN01000092.1	147271	147280	-	5.13889	4.33e-05	0.281	ACCATGCCGA
AWGATGCCGA	MEME-3	NZ_LGHN01000196.1	149098	149107	+	5.13889	4.33e-05	0.281	ACCATGCCGA
AWGATGCCGA	MEME-3	NZ_LGHN01000092.1	149668	149677	-	5.13889	4.33e-05	0.281	AGCATGCCGA
AWGATGCCGA	MEME-3	NZ_LGHN01000196.1	155049	155058	-	5.13889	4.33e-05	0.281	ACCATGCCGA
AWGATGCCGA	MEME-3	NZ_LGHN01000002.1	159242	159251	+	5.13889	4.33e-05	0.281	ACCATGCCGA
AWGATGCCGA	MEME-3	NZ_LGHN01000196.1	159483	159492	+	5.13889	4.33e-05	0.281	ACCATGCCGA
AWGATGCCGA	MEME-3	NZ_LGHN01000172.1	161622	161631	+	5.13889	4.33e-05	0.281	ACCATGCCGA
AWGATGCCGA	MEME-3	NZ_LGHN01000161.1	161625	161634	+	5.13889	4.33e-05	0.281	ACCATGCCGA
AWGATGCCGA	MEME-3	NZ_LGHN01000114.1	163172	163181	+	5.13889	4.33e-05	0.281	AGCATGCCGA
AWGATGCCGA	MEME-3	NZ_LGHN01000184.1	163813	163822	+	5.13889	4.33e-05	0.281	ACCATGCCGA
AWGATGCCGA	MEME-3	NZ_LGHN01000161.1	164204	164213	-	5.13889	4.33e-05	0.281	AGCATGCCGA
AWGATGCCGA	MEME-3	NZ_LGHN01000092.1	169049	169058	-	5.13889	4.33e-05	0.281	AGCATGCCGA
AWGATGCCGA	MEME-3	NZ_LGHN01000161.1	169407	169416	+	5.13889	4.33e-05	0.281	AGCATGCCGA
AWGATGCCGA	MEME-3	NZ_LGHN01000001.1	175563	175572	-	5.13889	4.33e-05	0.281	ACCATGCCGA
AWGATGCCGA	MEME-3	NZ_LGHN01000001.1	179946	179955	-	5.13889	4.33e-05	0.281	AGCATGCCGA
AWGATGCCGA	MEME-3	NZ_LGHN01000114.1	184393	184402	+	5.13889	4.33e-05	0.281	ACCATGCCGA
AWGATGCCGA	MEME-3	NZ_LGHN01000092.1	185528	185537	-	5.13889	4.33e-05	0.281	ACCATGCCGA
AWGATGCCGA	MEME-3	NZ_LGHN01000184.1	185697	185706	+	5.13889	4.33e-05	0.281	ACCATGCCGA
AWGATGCCGA	MEME-3	NZ_LGHN01000013.1	194426	194435	-	5.13889	4.33e-05	0.281	AGCATGCCGA
AWGATGCCGA	MEME-3	NZ_LGHN01000172.1	194609	194618	+	5.13889	4.33e-05	0.281	AGCATGCCGA
AWGATGCCGA	MEME-3	NZ_LGHN01000196.1	200791	200800	-	5.13889	4.33e-05	0.281	AGCATGCCGA
AWGATGCCGA	MEME-3	NZ_LGHN01000013.1	207968	207977	+	5.13889	4.33e-05	0.281	ACCATGCCGA
AWGATGCCGA	MEME-3	NZ_LGHN01000196.1	209681	209690	-	5.13889	4.33e-05	0.281	ACCATGCCGA
AWGATGCCGA	MEME-3	NZ_LGHN01000161.1	210376	210385	-	5.13889	4.33e-05	0.281	ACCATGCCGA
AWGATGCCGA	MEME-3	NZ_LGHN01000013.1	228699	228708	-	5.13889	4.33e-05	0.281	ACCATGCCGA
AWGATGCCGA	MEME-3	NZ_LGHN01000172.1	235214	235223	+	5.13889	4.33e-05	0.281	AGCATGCCGA
AWGATGCCGA	MEME-3	NZ_LGHN01000013.1	244379	244388	+	5.13889	4.33e-05	0.281	ACCATGCCGA
AWGATGCCGA	MEME-3	NZ_LGHN01000172.1	247103	247112	+	5.13889	4.33e-05	0.281	AGCATGCCGA
AWGATGCCGA	MEME-3	NZ_LGHN01000172.1	250283	250292	+	5.13889	4.33e-05	0.281	ACCATGCCGA
AWGATGCCGA	MEME-3	NZ_LGHN01000161.1	261325	261334	-	5.13889	4.33e-05	0.281	AGCATGCCGA
AWGATGCCGA	MEME-3	NZ_LGHN01000172.1	265690	265699	+	5.13889	4.33e-05	0.281	ACCATGCCGA
AWGATGCCGA	MEME-3	NZ_LGHN01000161.1	266391	266400	+	5.13889	4.33e-05	0.281	AGCATGCCGA
AWGATGCCGA	MEME-3	NZ_LGHN01000161.1	274108	274117	+	5.13889	4.33e-05	0.281	ACCATGCCGA
AWGATGCCGA	MEME-3	NZ_LGHN01000184.1	276003	276012	-	5.13889	4.33e-05	0.281	ACCATGCCGA
AWGATGCCGA	MEME-3	NZ_LGHN01000161.1	323682	323691	+	5.13889	4.33e-05	0.281	AGCATGCCGA
ACATACCGACCGGKCGGT	MEME-1	NZ_LGHN01000192.1	2706	2723	+	8.20635	4.35e-05	0.776	ACAAGCCGGGCCGGCTGT
ACATACCGACCGGKCGGT	MEME-1	NZ_LGHN01000221.1	3378	3395	-	8.20635	4.35e-05	0.776	CGGAACAGAACGGATGGT
ACATACCGACCGGKCGGT	MEME-1	NZ_LGHN01000158.1	12064	12081	+	8.20635	4.35e-05	0.776	GCGAACTGACCGGACGGC
ACATACCGACCGGKCGGT	MEME-1	NZ_LGHN01000184.1	168979	168996	+	8.20635	4.35e-05	0.776	CGAAGCCGATCAGGCCGT
ACATACCGACCGGKCGGT	MEME-1	NZ_LGHN01000114.1	327544	327561	+	8.20635	4.35e-05	0.776	AGGAGCCGACGAGTCAGT
ACATACCGACCGGKCGGT	MEME-1	NZ_LGHN01000234.1	3223	3240	+	8.19048	4.37e-05	0.776	TGATACGGGCCTATCCGT
ACATACCGACCGGKCGGT	MEME-1	NZ_LGHN01000002.1	5745	5762	+	8.19048	4.37e-05	0.776	CCGTACCAGCCGGGCGGC
ACATACCGACCGGKCGGT	MEME-1	NZ_LGHN01000219.1	26667	26684	-	8.19048	4.37e-05	0.776	CGGAACCTCCTGGGCAGT
ACATACCGACCGGKCGGT	MEME-1	NZ_LGHN01000170.1	53102	53119	+	8.19048	4.37e-05	0.776	TGAAGCCTGCCGAGTCGT
ACATACCGACCGGKCGGT	MEME-1	NZ_LGHN01000155.1	57349	57366	+	8.19048	4.37e-05	0.776	AGATGCCGACCTTGTCGC
ACATACCGACCGGKCGGT	MEME-1	NZ_LGHN01000196.1	146629	146646	-	8.19048	4.37e-05	0.776	CGAAGCTGACCGTGCCGT
AWGATGCCGA	MEME-3	NZ_LGHN01000053.1	205	214	+	5.06944	4.38e-05	0.281	AAGATCCTGA
AWGATGCCGA	MEME-3	NZ_LGHN01000156.1	1202	1211	+	5.06944	4.38e-05	0.281	AAGATGCTCA
AWGATGCCGA	MEME-3	NZ_LGHN01000233.1	2962	2971	-	5.06944	4.38e-05	0.281	AAGATGCTCA
AWGATGCCGA	MEME-3	NZ_LGHN01000218.1	3378	3387	-	5.06944	4.38e-05	0.281	AAGATGCTCA
AWGATGCCGA	MEME-3	NZ_LGHN01000213.1	4723	4732	-	5.06944	4.38e-05	0.281	AAGATCCTGA
AWGATGCCGA	MEME-3	NZ_LGHN01000236.1	6535	6544	+	5.06944	4.38e-05	0.281	AAGATGCTCA
AWGATGCCGA	MEME-3	NZ_LGHN01000205.1	10145	10154	+	5.06944	4.38e-05	0.281	AAGATGCTCA
AWGATGCCGA	MEME-3	NZ_LGHN01000179.1	10448	10457	-	5.06944	4.38e-05	0.281	AAGATGCTCA
AWGATGCCGA	MEME-3	NZ_LGHN01000221.1	13136	13145	+	5.06944	4.38e-05	0.281	AAGATGCTCA
AWGATGCCGA	MEME-3	NZ_LGHN01000224.1	16891	16900	-	5.06944	4.38e-05	0.281	AAGATCCTGA
AWGATGCCGA	MEME-3	NZ_LGHN01000214.1	31973	31982	-	5.06944	4.38e-05	0.281	AAGATCCTGA
AWGATGCCGA	MEME-3	NZ_LGHN01000001.1	32784	32793	+	5.06944	4.38e-05	0.281	AAGATCCTGA
AWGATGCCGA	MEME-3	NZ_LGHN01000194.1	33768	33777	-	5.06944	4.38e-05	0.281	AAGATGCTCA
AWGATGCCGA	MEME-3	NZ_LGHN01000163.1	34510	34519	-	5.06944	4.38e-05	0.281	AAGATCCTGA
AWGATGCCGA	MEME-3	NZ_LGHN01000168.1	40475	40484	+	5.06944	4.38e-05	0.281	AAGATCCTGA
AWGATGCCGA	MEME-3	NZ_LGHN01000196.1	42209	42218	+	5.06944	4.38e-05	0.281	AAGATCCTGA
AWGATGCCGA	MEME-3	NZ_LGHN01000048.1	48196	48205	-	5.06944	4.38e-05	0.281	AAGATCCTGA
AWGATGCCGA	MEME-3	NZ_LGHN01000037.1	50303	50312	-	5.06944	4.38e-05	0.281	AAGATCCTGA
AWGATGCCGA	MEME-3	NZ_LGHN01000137.1	84766	84775	+	5.06944	4.38e-05	0.281	AAGATGCTCA
AWGATGCCGA	MEME-3	NZ_LGHN01000148.1	89181	89190	-	5.06944	4.38e-05	0.281	AAGATCCTGA
AWGATGCCGA	MEME-3	NZ_LGHN01000166.1	89819	89828	-	5.06944	4.38e-05	0.281	AAGATGCTCA
AWGATGCCGA	MEME-3	NZ_LGHN01000081.1	94980	94989	+	5.06944	4.38e-05	0.281	AAGATCCTGA
AWGATGCCGA	MEME-3	NZ_LGHN01000137.1	95818	95827	-	5.06944	4.38e-05	0.281	AAGATGCTCA
AWGATGCCGA	MEME-3	NZ_LGHN01000114.1	96269	96278	+	5.06944	4.38e-05	0.281	AAGATCCTGA
AWGATGCCGA	MEME-3	NZ_LGHN01000161.1	124456	124465	+	5.06944	4.38e-05	0.281	AAGATGCTCA
AWGATGCCGA	MEME-3	NZ_LGHN01000013.1	169424	169433	-	5.06944	4.38e-05	0.281	AAGATCCTGA
AWGATGCCGA	MEME-3	NZ_LGHN01000196.1	189536	189545	+	5.06944	4.38e-05	0.281	AAGATGCTCA
AWGATGCCGA	MEME-3	NZ_LGHN01000092.1	192008	192017	+	5.06944	4.38e-05	0.281	AAGATCCTGA
AWGATGCCGA	MEME-3	NZ_LGHN01000114.1	198394	198403	+	5.06944	4.38e-05	0.281	AAGATCCTGA
AWGATGCCGA	MEME-3	NZ_LGHN01000013.1	207338	207347	+	5.06944	4.38e-05	0.281	AAGATCCTGA
AWGATGCCGA	MEME-3	NZ_LGHN01000114.1	297703	297712	-	5.06944	4.38e-05	0.281	AAGATCCTGA
ACATACCGACCGGKCGGT	MEME-1	NZ_LGHN01000197.1	35603	35620	-	8.1746	4.4e-05	0.776	ACGTACGGGCCCTGCGGT
ACATACCGACCGGKCGGT	MEME-1	NZ_LGHN01000059.1	61241	61258	+	8.1746	4.4e-05	0.776	ACATGCGGACCATCCTGC
ACATACCGACCGGKCGGT	MEME-1	NZ_LGHN01000191.1	32854	32871	-	8.15873	4.42e-05	0.776	AGGTACCGGCAGCCCGGC
ACATACCGACCGGKCGGT	MEME-1	NZ_LGHN01000048.1	80816	80833	+	8.15873	4.42e-05	0.776	GGATGCCGTCCGACTGGC
ACATACCGACCGGKCGGT	MEME-1	NZ_LGHN01000212.1	18609	18626	-	8.14286	4.44e-05	0.776	TGATGCCTGCCGTCTCGT
ACATACCGACCGGKCGGT	MEME-1	NZ_LGHN01000172.1	19371	19388	-	8.14286	4.44e-05	0.776	TGGTACCGCCGGGTCAGT
ACATACCGACCGGKCGGT	MEME-1	NZ_LGHN01000204.1	23526	23543	-	8.14286	4.44e-05	0.776	TCGAACTGCCCGAGCGGC
ACATACCGACCGGKCGGT	MEME-1	NZ_LGHN01000219.1	24109	24126	+	8.14286	4.44e-05	0.776	ACGAACCGCCAGGCCCGC
ACATACCGACCGGKCGGT	MEME-1	NZ_LGHN01000214.1	26849	26866	-	8.14286	4.44e-05	0.776	CCAAGCAGATCAAGCCGT
ACATACCGACCGGKCGGT	MEME-1	NZ_LGHN01000197.1	48233	48250	+	8.14286	4.44e-05	0.776	GCGAGCAAACTGATCGGC
ACATACCGACCGGKCGGT	MEME-1	NZ_LGHN01000163.1	58083	58100	+	8.14286	4.44e-05	0.776	ACGAGCAGCACGTTCGGC
ACATACCGACCGGKCGGT	MEME-1	NZ_LGHN01000115.1	104927	104944	+	8.14286	4.44e-05	0.776	CCGTACCGGCCGTACGGC
ACATACCGACCGGKCGGT	MEME-1	NZ_LGHN01000092.1	150936	150953	-	8.14286	4.44e-05	0.776	GCGTGCAGGCTAACCGGT
ACATACCGACCGGKCGGT	MEME-1	NZ_LGHN01000002.1	162719	162736	-	8.14286	4.44e-05	0.776	GCGAGCAGGCCGAGCGGT
ATACCGACCG	MEME-2	NZ_LGHN01000031.1	453	462	+	11.7778	4.45e-05	1	GTACCGACCG
ATACCGACCG	MEME-2	NZ_LGHN01000208.1	3088	3097	+	11.7778	4.45e-05	1	GTACCGACCG
ATACCGACCG	MEME-2	NZ_LGHN01000234.1	4012	4021	+	11.7778	4.45e-05	1	GTACCGACCG
ATACCGACCG	MEME-2	NZ_LGHN01000158.1	6929	6938	+	11.7778	4.45e-05	1	GTACCGACCG
ATACCGACCG	MEME-2	NZ_LGHN01000212.1	8433	8442	-	11.7778	4.45e-05	1	GTACCGACCG
ATACCGACCG	MEME-2	NZ_LGHN01000224.1	11065	11074	+	11.7778	4.45e-05	1	GTACCGACCG
ATACCGACCG	MEME-2	NZ_LGHN01000200.1	11332	11341	+	11.7778	4.45e-05	1	GTACCGACCG
ATACCGACCG	MEME-2	NZ_LGHN01000081.1	14850	14859	+	11.7778	4.45e-05	1	GTACCGACCG
ATACCGACCG	MEME-2	NZ_LGHN01000157.1	23176	23185	-	11.7778	4.45e-05	1	GTACCGACCG
ATACCGACCG	MEME-2	NZ_LGHN01000059.1	25841	25850	+	11.7778	4.45e-05	1	GTACCGACCG
ATACCGACCG	MEME-2	NZ_LGHN01000169.1	28405	28414	-	11.7778	4.45e-05	1	GTACCGACCG
ATACCGACCG	MEME-2	NZ_LGHN01000187.1	29755	29764	+	11.7778	4.45e-05	1	GTACCGACCG
ATACCGACCG	MEME-2	NZ_LGHN01000186.1	30794	30803	+	11.7778	4.45e-05	1	GTACCGACCG
ATACCGACCG	MEME-2	NZ_LGHN01000187.1	32138	32147	+	11.7778	4.45e-05	1	ATACAGGCCA
ATACCGACCG	MEME-2	NZ_LGHN01000197.1	33857	33866	-	11.7778	4.45e-05	1	GTACCGACCG
ATACCGACCG	MEME-2	NZ_LGHN01000159.1	35882	35891	+	11.7778	4.45e-05	1	GTACCGACCG
ATACCGACCG	MEME-2	NZ_LGHN01000198.1	36517	36526	-	11.7778	4.45e-05	1	GTACCGACCG
ATACCGACCG	MEME-2	NZ_LGHN01000148.1	37073	37082	-	11.7778	4.45e-05	1	GTACCGACCG
ATACCGACCG	MEME-2	NZ_LGHN01000164.1	57126	57135	-	11.7778	4.45e-05	1	GTACCGACCG
ATACCGACCG	MEME-2	NZ_LGHN01000202.1	59905	59914	+	11.7778	4.45e-05	1	GTACCGACCG
ATACCGACCG	MEME-2	NZ_LGHN01000114.1	71363	71372	-	11.7778	4.45e-05	1	ATACAGGCCA
ATACCGACCG	MEME-2	NZ_LGHN01000081.1	96306	96315	+	11.7778	4.45e-05	1	GTACCGACCG
ATACCGACCG	MEME-2	NZ_LGHN01000207.1	97408	97417	+	11.7778	4.45e-05	1	GTACCGACCG
ATACCGACCG	MEME-2	NZ_LGHN01000037.1	104477	104486	+	11.7778	4.45e-05	1	GTACCGACCG
ATACCGACCG	MEME-2	NZ_LGHN01000196.1	140420	140429	-	11.7778	4.45e-05	1	GTACCGACCG
ATACCGACCG	MEME-2	NZ_LGHN01000196.1	167164	167173	-	11.7778	4.45e-05	1	GTACCGACCG
ATACCGACCG	MEME-2	NZ_LGHN01000184.1	203922	203931	+	11.7778	4.45e-05	1	GTACCGACCG
ATACCGACCG	MEME-2	NZ_LGHN01000196.1	238123	238132	-	11.7778	4.45e-05	1	GTACCGACCG
ATACCGACCG	MEME-2	NZ_LGHN01000184.1	280758	280767	-	11.7778	4.45e-05	1	GTACCGACCG
ATACCGACCG	MEME-2	NZ_LGHN01000114.1	337985	337994	+	11.7778	4.45e-05	1	GTACCGACCG
ATACCGACCG	MEME-2	NZ_LGHN01000001.1	360372	360381	+	11.7778	4.45e-05	1	GTACCGACCG
AWGATGCCGA	MEME-3	NZ_LGHN01000006.1	628	637	-	5.05556	4.47e-05	0.286	ATGATGCCTT
AWGATGCCGA	MEME-3	NZ_LGHN01000170.1	628	637	-	5.05556	4.47e-05	0.286	ATGATGCCTT
AWGATGCCGA	MEME-3	NZ_LGHN01000193.1	11265	11274	+	5.05556	4.47e-05	0.286	ATGATGCCTT
AWGATGCCGA	MEME-3	NZ_LGHN01000212.1	18618	18627	-	5.05556	4.47e-05	0.286	ATGATGCCTG
AWGATGCCGA	MEME-3	NZ_LGHN01000201.1	18669	18678	+	5.05556	4.47e-05	0.286	ATGATGCCTG
AWGATGCCGA	MEME-3	NZ_LGHN01000214.1	20005	20014	-	5.05556	4.47e-05	0.286	ATGATGCCTT
AWGATGCCGA	MEME-3	NZ_LGHN01000180.1	24402	24411	-	5.05556	4.47e-05	0.286	ATGATGCCTG
AWGATGCCGA	MEME-3	NZ_LGHN01000157.1	124384	124393	+	5.05556	4.47e-05	0.286	ATGATGCCTT
ACATACCGACCGGKCGGT	MEME-1	NZ_LGHN01000168.1	7670	7687	-	8.12698	4.47e-05	0.776	CCGTGCCGTTCATTCGGT
ACATACCGACCGGKCGGT	MEME-1	NZ_LGHN01000194.1	34511	34528	+	8.12698	4.47e-05	0.776	ACGAACTGGCTGGTCCGC
ACATACCGACCGGKCGGT	MEME-1	NZ_LGHN01000114.1	56726	56743	-	8.12698	4.47e-05	0.776	AGGTACTTGCCGGTCAGC
ACATACCGACCGGKCGGT	MEME-1	NZ_LGHN01000155.1	62095	62112	-	8.12698	4.47e-05	0.776	CGATGCAGCCCACCCGGT
ACATACCGACCGGKCGGT	MEME-1	NZ_LGHN01000001.1	173032	173049	+	8.12698	4.47e-05	0.776	CGATTCCGACTCGACAGT
ATACCGACCG	MEME-2	NZ_LGHN01000181.1	31329	31338	-	11.7619	4.48e-05	1	ATACAGCCTG
ATACCGACCG	MEME-2	NZ_LGHN01000092.1	104048	104057	+	11.7619	4.48e-05	1	ATACAGCCTG
ACATACCGACCGGKCGGT	MEME-1	NZ_LGHN01000208.1	15856	15873	-	8.11111	4.49e-05	0.776	AGATGCCGGGACTCCGGT
ACATACCGACCGGKCGGT	MEME-1	NZ_LGHN01000159.1	19499	19516	-	8.11111	4.49e-05	0.776	ACAAGCCGCTTGCGCGGC
ACATACCGACCGGKCGGT	MEME-1	NZ_LGHN01000002.1	76818	76835	+	8.11111	4.49e-05	0.776	GGAAGCCGACCATATGGC
ACATACCGACCGGKCGGT	MEME-1	NZ_LGHN01000137.1	80782	80799	+	8.11111	4.49e-05	0.776	AGGAGCAGACGGAGCGGT
ACATACCGACCGGKCGGT	MEME-1	NZ_LGHN01000159.1	8568	8585	+	8.09524	4.52e-05	0.776	GGATACCGCCGGCCCGGT
ACATACCGACCGGKCGGT	MEME-1	NZ_LGHN01000168.1	19057	19074	+	8.09524	4.52e-05	0.776	TCGAACTGCTCGACCGGT
ACATACCGACCGGKCGGT	MEME-1	NZ_LGHN01000234.1	20505	20522	+	8.09524	4.52e-05	0.776	TCATGCCACCTGACCCGC
ACATACCGACCGGKCGGT	MEME-1	NZ_LGHN01000166.1	49090	49107	-	8.09524	4.52e-05	0.776	TCAAGCTAGCAGTCCGGT
ACATACCGACCGGKCGGT	MEME-1	NZ_LGHN01000114.1	84703	84720	+	8.09524	4.52e-05	0.776	ACAAGCTGACCGCCCTGC
ACATACCGACCGGKCGGT	MEME-1	NZ_LGHN01000048.1	115970	115987	+	8.09524	4.52e-05	0.776	TCATGCCGCTTGGGTCGT
ACATACCGACCGGKCGGT	MEME-1	NZ_LGHN01000001.1	252111	252128	+	8.09524	4.52e-05	0.776	AGAAGCTGACCCCGCTGT
ACATACCGACCGGKCGGT	MEME-1	NZ_LGHN01000115.1	2199	2216	-	8.07937	4.54e-05	0.776	CGATGCAGACCGTCTGGC
ACATACCGACCGGKCGGT	MEME-1	NZ_LGHN01000212.1	22718	22735	+	8.07937	4.54e-05	0.776	ACGTACCGTCCCGCCCGC
ACATACCGACCGGKCGGT	MEME-1	NZ_LGHN01000001.1	94066	94083	-	8.07937	4.54e-05	0.776	ACGTACCAGCCGTACCGC
ATACCGACCG	MEME-2	NZ_LGHN01000148.1	73214	73223	-	11.6825	4.54e-05	1	ATACAGACGA
ACATACCGACCGGKCGGT	MEME-1	NZ_LGHN01000174.1	2010	2027	+	8.06349	4.56e-05	0.776	ACGTTCCGTCATGTCTGT
ACATACCGACCGGKCGGT	MEME-1	NZ_LGHN01000205.1	12917	12934	+	8.06349	4.56e-05	0.776	TCATGCCAATCATGCTGC
ACATACCGACCGGKCGGT	MEME-1	NZ_LGHN01000162.1	43133	43150	+	8.06349	4.56e-05	0.776	ACGTACCGGATGGACCGC
ACATACCGACCGGKCGGT	MEME-1	NZ_LGHN01000161.1	104759	104776	+	8.06349	4.56e-05	0.776	ACGTGCTGTCCGTGCCGT
ACATACCGACCGGKCGGT	MEME-1	NZ_LGHN01000199.1	16418	16435	+	8.04762	4.59e-05	0.776	CGATGCAGTCCTGACGGT
ATACCGACCG	MEME-2	NZ_LGHN01000194.1	6402	6411	+	11.6508	4.61e-05	1	AAACCGAGCA
ATACCGACCG	MEME-2	NZ_LGHN01000207.1	24213	24222	-	11.6508	4.61e-05	1	AAACCGAGCA
ATACCGACCG	MEME-2	NZ_LGHN01000081.1	25632	25641	-	11.6508	4.61e-05	1	AAACCGAGCA
ATACCGACCG	MEME-2	NZ_LGHN01000175.1	29366	29375	+	11.6508	4.61e-05	1	AAACCGAGCA
ATACCGACCG	MEME-2	NZ_LGHN01000148.1	32960	32969	-	11.6508	4.61e-05	1	AAACCGAGCA
ATACCGACCG	MEME-2	NZ_LGHN01000184.1	38794	38803	+	11.6508	4.61e-05	1	AAACCGAGCA
ATACCGACCG	MEME-2	NZ_LGHN01000164.1	56614	56623	+	11.6508	4.61e-05	1	ATACAAGCCG
ATACCGACCG	MEME-2	NZ_LGHN01000026.1	68640	68649	+	11.6508	4.61e-05	1	AAACCGAGCA
ATACCGACCG	MEME-2	NZ_LGHN01000013.1	155240	155249	+	11.6508	4.61e-05	1	AAACCGAGCA
ATACCGACCG	MEME-2	NZ_LGHN01000114.1	158477	158486	+	11.6508	4.61e-05	1	AAACCGAGCA
ATACCGACCG	MEME-2	NZ_LGHN01000114.1	234759	234768	+	11.6508	4.61e-05	1	ATACAAGCCG
ACATACCGACCGGKCGGT	MEME-1	NZ_LGHN01000182.1	477	494	-	8.03175	4.61e-05	0.776	AGAAGCCGAACGTCTCGC
ACATACCGACCGGKCGGT	MEME-1	NZ_LGHN01000161.1	27751	27768	+	8.03175	4.61e-05	0.776	GCGTGCCTCCCGGTCGGC
ACATACCGACCGGKCGGT	MEME-1	NZ_LGHN01000179.1	45066	45083	-	8.03175	4.61e-05	0.776	ACATGCGGTGCTGTCGGT
ACATACCGACCGGKCGGT	MEME-1	NZ_LGHN01000184.1	59560	59577	-	8.03175	4.61e-05	0.776	AGAAGCCGTCGAACTGGT
ACATACCGACCGGKCGGT	MEME-1	NZ_LGHN01000219.1	95677	95694	-	8.03175	4.61e-05	0.776	ACATGCGGTACGTCCTGT
ACATACCGACCGGKCGGT	MEME-1	NZ_LGHN01000184.1	187829	187846	-	8.03175	4.61e-05	0.776	GCAAGCCGACCCAGCAGC
ACATACCGACCGGKCGGT	MEME-1	NZ_LGHN01000177.1	31137	31154	-	8.01587	4.64e-05	0.776	ACGTACTGGGCGCGCGGT
ACATACCGACCGGKCGGT	MEME-1	NZ_LGHN01000157.1	82687	82704	+	8.01587	4.64e-05	0.776	AGGTGCCGCATGCACGGT
ACATACCGACCGGKCGGT	MEME-1	NZ_LGHN01000161.1	120993	121010	+	8.01587	4.64e-05	0.776	TCGTACTGCACGGCCTGT
ACATACCGACCGGKCGGT	MEME-1	NZ_LGHN01000169.1	47468	47485	-	8	4.66e-05	0.776	CGATACCGGCCGTACCGC
ACATACCGACCGGKCGGT	MEME-1	NZ_LGHN01000103.1	98368	98385	-	8	4.66e-05	0.776	AGAAGCCGCCCAGGTAGC
ACATACCGACCGGKCGGT	MEME-1	NZ_LGHN01000172.1	136674	136691	+	8	4.66e-05	0.776	TCGAACCGCCCGTCCAGC
ACATACCGACCGGKCGGT	MEME-1	NZ_LGHN01000114.1	271765	271782	-	8	4.66e-05	0.776	ACGTACCGCAAGCCCGGC
ACATACCGACCGGKCGGT	MEME-1	NZ_LGHN01000176.1	2693	2710	-	7.98413	4.69e-05	0.776	TGGAGCTGACCAGTCCGT
ACATACCGACCGGKCGGT	MEME-1	NZ_LGHN01000185.1	21623	21640	+	7.98413	4.69e-05	0.776	CGAAGCCGAGCCTGCGGT
ACATACCGACCGGKCGGT	MEME-1	NZ_LGHN01000160.1	35839	35856	+	7.98413	4.69e-05	0.776	CCAAACCGTTCGAGCTGC
ACATACCGACCGGKCGGT	MEME-1	NZ_LGHN01000197.1	42983	43000	+	7.98413	4.69e-05	0.776	GCGAACAGCTCGGTCAGT
ACATACCGACCGGKCGGT	MEME-1	NZ_LGHN01000173.1	58551	58568	+	7.98413	4.69e-05	0.776	ACGTGCCGCCCCTGCCGT
ACATACCGACCGGKCGGT	MEME-1	NZ_LGHN01000026.1	62298	62315	+	7.98413	4.69e-05	0.776	CGAAGCCGACCAGCCTGC
ACATACCGACCGGKCGGT	MEME-1	NZ_LGHN01000037.1	63082	63099	+	7.98413	4.69e-05	0.776	TCGTTCTGCCAGATCGGT
ACATACCGACCGGKCGGT	MEME-1	NZ_LGHN01000196.1	107534	107551	+	7.98413	4.69e-05	0.776	GGAAGCCGAAGGGGCGGT
ACATACCGACCGGKCGGT	MEME-1	NZ_LGHN01000161.1	225070	225087	+	7.98413	4.69e-05	0.776	ACGAACAGGCCGTGCCGC
ACATACCGACCGGKCGGT	MEME-1	NZ_LGHN01000161.1	300881	300898	+	7.98413	4.69e-05	0.776	TGATGCCGTACCGGCCGT
ACATACCGACCGGKCGGT	MEME-1	NZ_LGHN01000114.1	319047	319064	+	7.98413	4.69e-05	0.776	ACGAACCGCCCCGGCAGC
ACATACCGACCGGKCGGT	MEME-1	NZ_LGHN01000001.1	362418	362435	+	7.98413	4.69e-05	0.776	TCGTGCCGGCCGTCCCGT
ACATACCGACCGGKCGGT	MEME-1	NZ_LGHN01000184.1	23304	23321	+	7.96825	4.71e-05	0.776	GGAAACAGGCCAGGCAGC
ACATACCGACCGGKCGGT	MEME-1	NZ_LGHN01000092.1	41012	41029	-	7.96825	4.71e-05	0.776	TGATGCGATCTGTGCGGT
ACATACCGACCGGKCGGT	MEME-1	NZ_LGHN01000170.1	58625	58642	-	7.96825	4.71e-05	0.776	ACAAGCCGTTCGAACTGC
ACATACCGACCGGKCGGT	MEME-1	NZ_LGHN01000219.1	132999	133016	+	7.96825	4.71e-05	0.776	CCATGCCGTTCGACCCGT
ACATACCGACCGGKCGGT	MEME-1	NZ_LGHN01000092.1	163927	163944	+	7.96825	4.71e-05	0.776	GCGTACCGCACGCTCGGC
ACATACCGACCGGKCGGT	MEME-1	NZ_LGHN01000184.1	10896	10913	-	7.95238	4.74e-05	0.776	GGGTTCAAAACGTTCGGT
ACATACCGACCGGKCGGT	MEME-1	NZ_LGHN01000171.1	12646	12663	-	7.95238	4.74e-05	0.776	ACGTACTGGTCGGGCCGT
ACATACCGACCGGKCGGT	MEME-1	NZ_LGHN01000206.1	22556	22573	+	7.95238	4.74e-05	0.776	TCGAACCGGTCGTCCTGT
ACATACCGACCGGKCGGT	MEME-1	NZ_LGHN01000184.1	42694	42711	-	7.95238	4.74e-05	0.776	CGATGCCGTCCTTGTGGT
ACATACCGACCGGKCGGT	MEME-1	NZ_LGHN01000192.1	3895	3912	-	7.93651	4.77e-05	0.776	AGATGCAGTACATGCTGC
ACATACCGACCGGKCGGT	MEME-1	NZ_LGHN01000188.1	11151	11168	+	7.93651	4.77e-05	0.776	CCGTGCCGAGCGGTCCGT
ACATACCGACCGGKCGGT	MEME-1	NZ_LGHN01000092.1	15855	15872	+	7.93651	4.77e-05	0.776	TCGTACATGGCGATCGGC
ACATACCGACCGGKCGGT	MEME-1	NZ_LGHN01000081.1	68878	68895	+	7.93651	4.77e-05	0.776	TGAAGCCGAGCGAGCAGC
ACATACCGACCGGKCGGT	MEME-1	NZ_LGHN01000207.1	79010	79027	-	7.93651	4.77e-05	0.776	TCATACCTGGACACCTGT
ACATACCGACCGGKCGGT	MEME-1	NZ_LGHN01000166.1	82962	82979	-	7.93651	4.77e-05	0.776	TCGAACTGTACGTTCGGC
ACATACCGACCGGKCGGT	MEME-1	NZ_LGHN01000048.1	135555	135572	+	7.92063	4.79e-05	0.776	GCGAACAGGATGATCGGC
ACATACCGACCGGKCGGT	MEME-1	NZ_LGHN01000183.1	9116	9133	+	7.90476	4.82e-05	0.776	GCATACCGCTCAGGCCGC
ACATACCGACCGGKCGGT	MEME-1	NZ_LGHN01000185.1	15741	15758	+	7.90476	4.82e-05	0.776	TGGTGCCGGTCGAGCGGT
ACATACCGACCGGKCGGT	MEME-1	NZ_LGHN01000163.1	33837	33854	-	7.90476	4.82e-05	0.776	GGAAACCGTCCATACCGC
ACATACCGACCGGKCGGT	MEME-1	NZ_LGHN01000163.1	53818	53835	+	7.90476	4.82e-05	0.776	GGATGCTGACCGAGTGGC
ACATACCGACCGGKCGGT	MEME-1	NZ_LGHN01000126.1	104048	104065	-	7.90476	4.82e-05	0.776	CCGAACGGCCCAATCGGT
ACATACCGACCGGKCGGT	MEME-1	NZ_LGHN01000114.1	107173	107190	-	7.90476	4.82e-05	0.776	ACGTACCAGATGAGCCGC
ACATACCGACCGGKCGGT	MEME-1	NZ_LGHN01000009.1	5592	5609	-	7.88889	4.84e-05	0.776	GGATACCGCCCAGGTCGC
ACATACCGACCGGKCGGT	MEME-1	NZ_LGHN01000137.1	27620	27637	+	7.88889	4.84e-05	0.776	CGATGCCGCACTGCCGGT
ACATACCGACCGGKCGGT	MEME-1	NZ_LGHN01000197.1	30470	30487	-	7.88889	4.84e-05	0.776	CGAAGCTGGCCGGCCGGT
ACATACCGACCGGKCGGT	MEME-1	NZ_LGHN01000196.1	193259	193276	+	7.88889	4.84e-05	0.776	CGAAGCCGTCCGTACCGT
ACATACCGACCGGKCGGT	MEME-1	NZ_LGHN01000164.1	1667	1684	+	7.87302	4.87e-05	0.776	AGGTACCACGTCCTCGGT
ACATACCGACCGGKCGGT	MEME-1	NZ_LGHN01000158.1	22315	22332	-	7.87302	4.87e-05	0.776	CGAAACCGGGCACCCGGT
ACATACCGACCGGKCGGT	MEME-1	NZ_LGHN01000001.1	23736	23753	+	7.87302	4.87e-05	0.776	ACAAGCAGAACAACTCGC
ACATACCGACCGGKCGGT	MEME-1	NZ_LGHN01000161.1	77857	77874	+	7.87302	4.87e-05	0.776	GGAAACCGTTCATACGGC
ACATACCGACCGGKCGGT	MEME-1	NZ_LGHN01000219.1	91423	91440	+	7.87302	4.87e-05	0.776	CCATGCCGAGCCCGCGGT
ACATACCGACCGGKCGGT	MEME-1	NZ_LGHN01000114.1	105320	105337	+	7.87302	4.87e-05	0.776	ACGAACAGCGCGATCAGC
ACATACCGACCGGKCGGT	MEME-1	NZ_LGHN01000184.1	2595	2612	-	7.85714	4.89e-05	0.776	GGATACGACCTGGTCGGC
ACATACCGACCGGKCGGT	MEME-1	NZ_LGHN01000212.1	8423	8440	+	7.85714	4.89e-05	0.776	AGGAACGGCGCGGTCGGT
ACATACCGACCGGKCGGT	MEME-1	NZ_LGHN01000211.1	9119	9136	+	7.85714	4.89e-05	0.776	TGGTGCCGGATCGTCGGT
ACATACCGACCGGKCGGT	MEME-1	NZ_LGHN01000156.1	23396	23413	-	7.85714	4.89e-05	0.776	GGATACCAGCCCGACGGC
ACATACCGACCGGKCGGT	MEME-1	NZ_LGHN01000183.1	43808	43825	-	7.85714	4.89e-05	0.776	ACAAACCGCGAAAACCGC
ACATACCGACCGGKCGGT	MEME-1	NZ_LGHN01000001.1	163270	163287	-	7.85714	4.89e-05	0.776	GCATGCTGAGCAGCTGGT
ACATACCGACCGGKCGGT	MEME-1	NZ_LGHN01000172.1	227186	227203	+	7.85714	4.89e-05	0.776	AGGAACCGGGCGACCGGC
ATACCGACCG	MEME-2	NZ_LGHN01000070.1	7020	7029	+	11.5873	4.9e-05	1	AAACCGGCCG
ATACCGACCG	MEME-2	NZ_LGHN01000200.1	7387	7396	-	11.5873	4.9e-05	1	AAACCGGCCG
ATACCGACCG	MEME-2	NZ_LGHN01000115.1	9267	9276	-	11.5873	4.9e-05	1	AAACCGGCCG
ATACCGACCG	MEME-2	NZ_LGHN01000203.1	12576	12585	+	11.5873	4.9e-05	1	AAACCGGCCG
ATACCGACCG	MEME-2	NZ_LGHN01000194.1	14224	14233	-	11.5873	4.9e-05	1	AAACCGGCCG
ATACCGACCG	MEME-2	NZ_LGHN01000171.1	19521	19530	-	11.5873	4.9e-05	1	AAACCGGCCG
ATACCGACCG	MEME-2	NZ_LGHN01000197.1	20406	20415	+	11.5873	4.9e-05	1	AAACCGGCCG
ATACCGACCG	MEME-2	NZ_LGHN01000192.1	21892	21901	-	11.5873	4.9e-05	1	AAACCGGCCG
ATACCGACCG	MEME-2	NZ_LGHN01000162.1	27882	27891	-	11.5873	4.9e-05	1	AAACCGGCCG
ATACCGACCG	MEME-2	NZ_LGHN01000171.1	30606	30615	+	11.5873	4.9e-05	1	AAACCGGCCG
ATACCGACCG	MEME-2	NZ_LGHN01000115.1	32319	32328	-	11.5873	4.9e-05	1	AAACCGGCCG
ATACCGACCG	MEME-2	NZ_LGHN01000162.1	33313	33322	+	11.5873	4.9e-05	1	AAACCGGCCG
ATACCGACCG	MEME-2	NZ_LGHN01000092.1	42387	42396	+	11.5873	4.9e-05	1	AAACCGGCCG
ATACCGACCG	MEME-2	NZ_LGHN01000163.1	45978	45987	-	11.5873	4.9e-05	1	AAACCGGCCG
ATACCGACCG	MEME-2	NZ_LGHN01000081.1	59482	59491	-	11.5873	4.9e-05	1	AAACCGGCCG
ATACCGACCG	MEME-2	NZ_LGHN01000162.1	69366	69375	-	11.5873	4.9e-05	1	AAACCGGCCG
ATACCGACCG	MEME-2	NZ_LGHN01000148.1	71472	71481	-	11.5873	4.9e-05	1	AAACCGGCCG
ATACCGACCG	MEME-2	NZ_LGHN01000171.1	73182	73191	+	11.5873	4.9e-05	1	AAACCGGCCG
ATACCGACCG	MEME-2	NZ_LGHN01000207.1	75503	75512	-	11.5873	4.9e-05	1	AAACCGGCCG
ATACCGACCG	MEME-2	NZ_LGHN01000158.1	88791	88800	+	11.5873	4.9e-05	1	AAACCGGCCG
ATACCGACCG	MEME-2	NZ_LGHN01000081.1	101354	101363	-	11.5873	4.9e-05	1	AAACCGGCCG
ATACCGACCG	MEME-2	NZ_LGHN01000196.1	112718	112727	+	11.5873	4.9e-05	1	AAACCGGCCG
ATACCGACCG	MEME-2	NZ_LGHN01000059.1	114688	114697	+	11.5873	4.9e-05	1	AAACCGGCCG
ATACCGACCG	MEME-2	NZ_LGHN01000001.1	165626	165635	+	11.5873	4.9e-05	1	AAACCGGCCG
ATACCGACCG	MEME-2	NZ_LGHN01000196.1	166098	166107	+	11.5873	4.9e-05	1	AAACCGGCCG
ATACCGACCG	MEME-2	NZ_LGHN01000196.1	210648	210657	-	11.5873	4.9e-05	1	AAACCGGCCG
ATACCGACCG	MEME-2	NZ_LGHN01000013.1	245641	245650	+	11.5873	4.9e-05	1	AAACCGGCCG
ATACCGACCG	MEME-2	NZ_LGHN01000114.1	295253	295262	+	11.5873	4.9e-05	1	AAACCGGCCG
ACATACCGACCGGKCGGT	MEME-1	NZ_LGHN01000115.1	9909	9926	-	7.84127	4.92e-05	0.776	CCGAACCGACTCTCCGGC
ACATACCGACCGGKCGGT	MEME-1	NZ_LGHN01000231.1	13630	13647	+	7.84127	4.92e-05	0.776	TCATGCAGGGCGTCCTGT
ACATACCGACCGGKCGGT	MEME-1	NZ_LGHN01000173.1	27005	27022	+	7.84127	4.92e-05	0.776	GGATTCCGGCTGACCGGC
ACATACCGACCGGKCGGT	MEME-1	NZ_LGHN01000171.1	30608	30625	-	7.84127	4.92e-05	0.776	CCGTGCCAGCCGGCCGGT
ACATACCGACCGGKCGGT	MEME-1	NZ_LGHN01000192.1	39713	39730	+	7.84127	4.92e-05	0.776	ACGAGCAGCCCGGTCAGC
ACATACCGACCGGKCGGT	MEME-1	NZ_LGHN01000184.1	41660	41677	+	7.84127	4.92e-05	0.776	TCGTGCTGGCCGTCCGGT
ACATACCGACCGGKCGGT	MEME-1	NZ_LGHN01000001.1	56856	56873	+	7.84127	4.92e-05	0.776	ACGTACAAGCAGTTCCGC
ACATACCGACCGGKCGGT	MEME-1	NZ_LGHN01000048.1	79135	79152	+	7.84127	4.92e-05	0.776	CCGAGCCGACCGGCCGGC
ACATACCGACCGGKCGGT	MEME-1	NZ_LGHN01000196.1	112716	112733	+	7.84127	4.92e-05	0.776	CGAAACCGGCCGGCCCGC
ACATACCGACCGGKCGGT	MEME-1	NZ_LGHN01000174.1	120197	120214	+	7.84127	4.92e-05	0.776	AGAAGCCGCGCGAGTCGT
ACATACCGACCGGKCGGT	MEME-1	NZ_LGHN01000177.1	31716	31733	+	7.8254	4.95e-05	0.776	CGGAACCGGCCGCCCGGT
ACATACCGACCGGKCGGT	MEME-1	NZ_LGHN01000048.1	43439	43456	+	7.8254	4.95e-05	0.776	TCGTACAGGCCGACCAGC
ACATACCGACCGGKCGGT	MEME-1	NZ_LGHN01000174.1	53287	53304	+	7.8254	4.95e-05	0.776	TCGAACATGCTGGTCTGC
ACATACCGACCGGKCGGT	MEME-1	NZ_LGHN01000172.1	136678	136695	-	7.8254	4.95e-05	0.776	CCAAGCTGGACGGGCGGT
ACATACCGACCGGKCGGT	MEME-1	NZ_LGHN01000013.1	217947	217964	-	7.8254	4.95e-05	0.776	CCATGCCGCCGGTGCGGT
ATACCGACCG	MEME-2	NZ_LGHN01000001.1	1565	1574	-	11.5714	4.95e-05	1	AAACAGAACG
ATACCGACCG	MEME-2	NZ_LGHN01000234.1	5305	5314	-	11.5714	4.95e-05	1	AAACAGAACG
ACATACCGACCGGKCGGT	MEME-1	NZ_LGHN01000148.1	161	178	-	7.80952	4.97e-05	0.776	CGAAGCCGACCGTGCCGC
ACATACCGACCGGKCGGT	MEME-1	NZ_LGHN01000198.1	9386	9403	-	7.80952	4.97e-05	0.776	CCGTGCAGAACGAGCAGT
ACATACCGACCGGKCGGT	MEME-1	NZ_LGHN01000193.1	16230	16247	+	7.80952	4.97e-05	0.776	GCATACGTATCAAGCCGT
ACATACCGACCGGKCGGT	MEME-1	NZ_LGHN01000191.1	21900	21917	+	7.80952	4.97e-05	0.776	CGAAGCCGACCAGATGGC
ACATACCGACCGGKCGGT	MEME-1	NZ_LGHN01000194.1	22092	22109	-	7.80952	4.97e-05	0.776	GCATGCTGGCCAGCCTGT
ACATACCGACCGGKCGGT	MEME-1	NZ_LGHN01000163.1	29360	29377	-	7.80952	4.97e-05	0.776	AGGAACCGCATGACCAGC
ACATACCGACCGGKCGGT	MEME-1	NZ_LGHN01000157.1	121174	121191	-	7.80952	4.97e-05	0.776	ACGTACGGCCCGGCCGGC
ACATACCGACCGGKCGGT	MEME-1	NZ_LGHN01000001.1	123698	123715	-	7.80952	4.97e-05	0.776	GGGTGCCGTACGGCCGGT
AWGATGCCGA	MEME-3	NZ_LGHN01000051.1	11	20	+	4.93056	4.98e-05	0.311	CTGATACCGA
AWGATGCCGA	MEME-3	NZ_LGHN01000019.1	80	89	-	4.93056	4.98e-05	0.311	CTGATACCGA
AWGATGCCGA	MEME-3	NZ_LGHN01000160.1	203	212	+	4.93056	4.98e-05	0.311	ATGACACCGA
AWGATGCCGA	MEME-3	NZ_LGHN01000235.1	550	559	+	4.93056	4.98e-05	0.311	CTGATACCGA
AWGATGCCGA	MEME-3	NZ_LGHN01000043.1	1128	1137	+	4.93056	4.98e-05	0.311	ATGAGACCGA
AWGATGCCGA	MEME-3	NZ_LGHN01000159.1	4423	4432	+	4.93056	4.98e-05	0.311	ATGAAACCGA
AWGATGCCGA	MEME-3	NZ_LGHN01000207.1	5425	5434	+	4.93056	4.98e-05	0.311	ATGAGACCGA
AWGATGCCGA	MEME-3	NZ_LGHN01000002.1	6400	6409	+	4.93056	4.98e-05	0.311	ATGACACCGA
AWGATGCCGA	MEME-3	NZ_LGHN01000196.1	6758	6767	-	4.93056	4.98e-05	0.311	ATGACACCGA
AWGATGCCGA	MEME-3	NZ_LGHN01000200.1	7474	7483	+	4.93056	4.98e-05	0.311	ATGAGACCGA
AWGATGCCGA	MEME-3	NZ_LGHN01000192.1	8441	8450	+	4.93056	4.98e-05	0.311	ATGCTACCGA
AWGATGCCGA	MEME-3	NZ_LGHN01000243.1	9206	9215	-	4.93056	4.98e-05	0.311	ATGACACCGA
AWGATGCCGA	MEME-3	NZ_LGHN01000163.1	10158	10167	+	4.93056	4.98e-05	0.311	GTGATACCGA
AWGATGCCGA	MEME-3	NZ_LGHN01000175.1	11601	11610	+	4.93056	4.98e-05	0.311	TTGATACCGA
AWGATGCCGA	MEME-3	NZ_LGHN01000182.1	12738	12747	+	4.93056	4.98e-05	0.311	ATGAGACCGA
AWGATGCCGA	MEME-3	NZ_LGHN01000194.1	13299	13308	-	4.93056	4.98e-05	0.311	ATGAGACCGA
AWGATGCCGA	MEME-3	NZ_LGHN01000216.1	14856	14865	-	4.93056	4.98e-05	0.311	ATGGTACCGA
AWGATGCCGA	MEME-3	NZ_LGHN01000181.1	16384	16393	-	4.93056	4.98e-05	0.311	ATGACGCCTA
AWGATGCCGA	MEME-3	NZ_LGHN01000224.1	18506	18515	+	4.93056	4.98e-05	0.311	CTGATACCGA
AWGATGCCGA	MEME-3	NZ_LGHN01000081.1	20733	20742	+	4.93056	4.98e-05	0.311	ATGAAACCGA
AWGATGCCGA	MEME-3	NZ_LGHN01000026.1	24154	24163	-	4.93056	4.98e-05	0.311	ATGACACCGA
AWGATGCCGA	MEME-3	NZ_LGHN01000210.1	24186	24195	-	4.93056	4.98e-05	0.311	GTGATGCCTA
AWGATGCCGA	MEME-3	NZ_LGHN01000195.1	25904	25913	+	4.93056	4.98e-05	0.311	ATGACACCGA
AWGATGCCGA	MEME-3	NZ_LGHN01000137.1	28186	28195	-	4.93056	4.98e-05	0.311	ATGAGACCGA
AWGATGCCGA	MEME-3	NZ_LGHN01000183.1	30107	30116	+	4.93056	4.98e-05	0.311	GTGATGCCTA
AWGATGCCGA	MEME-3	NZ_LGHN01000187.1	32065	32074	+	4.93056	4.98e-05	0.311	ATGAAACCGA
AWGATGCCGA	MEME-3	NZ_LGHN01000172.1	32987	32996	+	4.93056	4.98e-05	0.311	GTGATACCGA
AWGATGCCGA	MEME-3	NZ_LGHN01000207.1	35736	35745	+	4.93056	4.98e-05	0.311	ATGACACCGA
AWGATGCCGA	MEME-3	NZ_LGHN01000059.1	36155	36164	-	4.93056	4.98e-05	0.311	ATGGTGCCTA
AWGATGCCGA	MEME-3	NZ_LGHN01000163.1	36666	36675	+	4.93056	4.98e-05	0.311	ATGAGACCGA
AWGATGCCGA	MEME-3	NZ_LGHN01000207.1	37521	37530	+	4.93056	4.98e-05	0.311	ATGAGACCGA
AWGATGCCGA	MEME-3	NZ_LGHN01000103.1	41626	41635	-	4.93056	4.98e-05	0.311	ATGACACCGA
AWGATGCCGA	MEME-3	NZ_LGHN01000181.1	43663	43672	+	4.93056	4.98e-05	0.311	ATGACACCGA
AWGATGCCGA	MEME-3	NZ_LGHN01000037.1	45758	45767	+	4.93056	4.98e-05	0.311	CTGATACCGA
AWGATGCCGA	MEME-3	NZ_LGHN01000180.1	48126	48135	-	4.93056	4.98e-05	0.311	GTGATGCCTA
AWGATGCCGA	MEME-3	NZ_LGHN01000048.1	54832	54841	-	4.93056	4.98e-05	0.311	CTGATACCGA
AWGATGCCGA	MEME-3	NZ_LGHN01000156.1	55487	55496	-	4.93056	4.98e-05	0.311	GTGATGCCTA
AWGATGCCGA	MEME-3	NZ_LGHN01000126.1	60423	60432	-	4.93056	4.98e-05	0.311	GTGATACCGA
AWGATGCCGA	MEME-3	NZ_LGHN01000168.1	65247	65256	+	4.93056	4.98e-05	0.311	ATGACACCGA
AWGATGCCGA	MEME-3	NZ_LGHN01000179.1	65386	65395	-	4.93056	4.98e-05	0.311	ATGAAACCGA
AWGATGCCGA	MEME-3	NZ_LGHN01000115.1	70170	70179	-	4.93056	4.98e-05	0.311	GTGATGCCTA
AWGATGCCGA	MEME-3	NZ_LGHN01000163.1	70698	70707	+	4.93056	4.98e-05	0.311	CTGATACCGA
AWGATGCCGA	MEME-3	NZ_LGHN01000002.1	73262	73271	-	4.93056	4.98e-05	0.311	ATGACACCGA
AWGATGCCGA	MEME-3	NZ_LGHN01000172.1	73626	73635	-	4.93056	4.98e-05	0.311	CTGATACCGA
AWGATGCCGA	MEME-3	NZ_LGHN01000070.1	77316	77325	-	4.93056	4.98e-05	0.311	TTGATGCCTA
AWGATGCCGA	MEME-3	NZ_LGHN01000002.1	81404	81413	+	4.93056	4.98e-05	0.311	GTGATACCGA
AWGATGCCGA	MEME-3	NZ_LGHN01000013.1	87001	87010	-	4.93056	4.98e-05	0.311	ATGACACCGA
AWGATGCCGA	MEME-3	NZ_LGHN01000137.1	90677	90686	-	4.93056	4.98e-05	0.311	ATGCTACCGA
AWGATGCCGA	MEME-3	NZ_LGHN01000092.1	100516	100525	-	4.93056	4.98e-05	0.311	ATGACACCGA
AWGATGCCGA	MEME-3	NZ_LGHN01000002.1	106083	106092	+	4.93056	4.98e-05	0.311	ATGACACCGA
AWGATGCCGA	MEME-3	NZ_LGHN01000103.1	112255	112264	+	4.93056	4.98e-05	0.311	ATGCTGCCTA
AWGATGCCGA	MEME-3	NZ_LGHN01000184.1	119746	119755	+	4.93056	4.98e-05	0.311	ATGACACCGA
AWGATGCCGA	MEME-3	NZ_LGHN01000161.1	133578	133587	+	4.93056	4.98e-05	0.311	ATGCTACCGA
AWGATGCCGA	MEME-3	NZ_LGHN01000172.1	135781	135790	+	4.93056	4.98e-05	0.311	ATGACACCGA
AWGATGCCGA	MEME-3	NZ_LGHN01000172.1	138973	138982	+	4.93056	4.98e-05	0.311	ATGACACCGA
AWGATGCCGA	MEME-3	NZ_LGHN01000048.1	142866	142875	-	4.93056	4.98e-05	0.311	CTGATGCCTA
AWGATGCCGA	MEME-3	NZ_LGHN01000231.1	158499	158508	-	4.93056	4.98e-05	0.311	ATGGTACCGA
AWGATGCCGA	MEME-3	NZ_LGHN01000196.1	210012	210021	+	4.93056	4.98e-05	0.311	ATGACACCGA
AWGATGCCGA	MEME-3	NZ_LGHN01000013.1	210040	210049	-	4.93056	4.98e-05	0.311	ATGACACCGA
AWGATGCCGA	MEME-3	NZ_LGHN01000161.1	215608	215617	+	4.93056	4.98e-05	0.311	ATGACACCGA
AWGATGCCGA	MEME-3	NZ_LGHN01000172.1	220468	220477	-	4.93056	4.98e-05	0.311	CTGATACCGA
AWGATGCCGA	MEME-3	NZ_LGHN01000114.1	221748	221757	+	4.93056	4.98e-05	0.311	GTGATGCCTA
AWGATGCCGA	MEME-3	NZ_LGHN01000172.1	231043	231052	+	4.93056	4.98e-05	0.311	ATGAAACCGA
AWGATGCCGA	MEME-3	NZ_LGHN01000161.1	243060	243069	+	4.93056	4.98e-05	0.311	GTGATACCGA
AWGATGCCGA	MEME-3	NZ_LGHN01000184.1	248743	248752	-	4.93056	4.98e-05	0.311	ATGAGACCGA
AWGATGCCGA	MEME-3	NZ_LGHN01000001.1	251058	251067	-	4.93056	4.98e-05	0.311	CTGATACCGA
AWGATGCCGA	MEME-3	NZ_LGHN01000001.1	288433	288442	+	4.93056	4.98e-05	0.311	ATGAGACCGA
AWGATGCCGA	MEME-3	NZ_LGHN01000161.1	301644	301653	-	4.93056	4.98e-05	0.311	ATGACACCGA
AWGATGCCGA	MEME-3	NZ_LGHN01000114.1	338782	338791	-	4.93056	4.98e-05	0.311	ATGAGACCGA
ACATACCGACCGGKCGGT	MEME-1	NZ_LGHN01000193.1	6988	7005	+	7.79365	5e-05	0.776	CCATACCAACAGCCCCGC
ACATACCGACCGGKCGGT	MEME-1	NZ_LGHN01000175.1	14858	14875	-	7.79365	5e-05	0.776	TCAAGCCGGGTCGTCAGT
ACATACCGACCGGKCGGT	MEME-1	NZ_LGHN01000114.1	43047	43064	+	7.79365	5e-05	0.776	TGGAACCACCCGCTCGGC
ACATACCGACCGGKCGGT	MEME-1	NZ_LGHN01000172.1	119369	119386	-	7.79365	5e-05	0.776	GCATGCCGGACGTACGGC
ACATACCGACCGGKCGGT	MEME-1	NZ_LGHN01000114.1	191693	191710	-	7.79365	5e-05	0.776	CGGAGCCGTCCAGGCGGT
ACATACCGACCGGKCGGT	MEME-1	NZ_LGHN01000184.1	262900	262917	+	7.79365	5e-05	0.776	ACGTACCGTGCGCTCAGC
ATACCGACCG	MEME-2	NZ_LGHN01000242.1	645	654	-	11.5556	5.01e-05	1	ATACCACCCA
ATACCGACCG	MEME-2	NZ_LGHN01000205.1	8438	8447	+	11.5556	5.01e-05	1	ATACCACCCA
ATACCGACCG	MEME-2	NZ_LGHN01000199.1	30044	30053	+	11.5556	5.01e-05	1	ATACAAACGG
ATACCGACCG	MEME-2	NZ_LGHN01000171.1	89069	89078	-	11.5556	5.01e-05	1	AAACTGACCA
AWGATGCCGA	MEME-3	NZ_LGHN01000026.1	4277	4286	+	4.91667	5.01e-05	0.312	ATCATGCGTA
AWGATGCCGA	MEME-3	NZ_LGHN01000174.1	33953	33962	-	4.91667	5.01e-05	0.312	ATCATGCGTA
AWGATGCCGA	MEME-3	NZ_LGHN01000167.1	51458	51467	-	4.91667	5.01e-05	0.312	ATCATACGGA
AWGATGCCGA	MEME-3	NZ_LGHN01000059.1	59319	59328	-	4.91667	5.01e-05	0.312	ATCATGCGTA
AWGATGCCGA	MEME-3	NZ_LGHN01000172.1	305958	305967	-	4.91667	5.01e-05	0.312	ATCATGCGTA
ACATACCGACCGGKCGGT	MEME-1	NZ_LGHN01000180.1	47485	47502	+	7.77778	5.02e-05	0.776	TGGTGCATTACGGGCGGT
ACATACCGACCGGKCGGT	MEME-1	NZ_LGHN01000176.1	48236	48253	-	7.77778	5.02e-05	0.776	GGAAACCTGCACCGCGGT
ACATACCGACCGGKCGGT	MEME-1	NZ_LGHN01000166.1	81674	81691	-	7.77778	5.02e-05	0.776	GCATGCCGACGGTGCGGC
ACATACCGACCGGKCGGT	MEME-1	NZ_LGHN01000114.1	122739	122756	-	7.77778	5.02e-05	0.776	ACGTACGGACCGACCCGC
ACATACCGACCGGKCGGT	MEME-1	NZ_LGHN01000013.1	197221	197238	+	7.77778	5.02e-05	0.776	TCGAACAGCCAGGCCGGC
ACATACCGACCGGKCGGT	MEME-1	NZ_LGHN01000161.1	258882	258899	+	7.77778	5.02e-05	0.776	AGGTTCCGACGGGACGGT
ACATACCGACCGGKCGGT	MEME-1	NZ_LGHN01000018.1	3392	3409	-	7.7619	5.05e-05	0.776	TGATGCTTTCCTTCCGGT
ACATACCGACCGGKCGGT	MEME-1	NZ_LGHN01000224.1	4318	4335	-	7.7619	5.05e-05	0.776	GCATGCCGGCTGCTTGGC
ACATACCGACCGGKCGGT	MEME-1	NZ_LGHN01000225.1	12455	12472	-	7.7619	5.05e-05	0.776	TCGTACCGGTTCGTCCGT
ACATACCGACCGGKCGGT	MEME-1	NZ_LGHN01000126.1	127943	127960	+	7.7619	5.05e-05	0.776	CCATGCCGATCAGCTCGT
ACATACCGACCGGKCGGT	MEME-1	NZ_LGHN01000219.1	133497	133514	-	7.7619	5.05e-05	0.776	GGAAGCCGACCGCGTCGT
ACATACCGACCGGKCGGT	MEME-1	NZ_LGHN01000161.1	134147	134164	+	7.7619	5.05e-05	0.776	CGGTGCATACCGGTCGGC
ACATACCGACCGGKCGGT	MEME-1	NZ_LGHN01000103.1	142159	142176	-	7.7619	5.05e-05	0.776	TGATGCCGGGCAGGCCGT
ACATACCGACCGGKCGGT	MEME-1	NZ_LGHN01000114.1	246282	246299	-	7.7619	5.05e-05	0.776	AGAAGCGGAATCTCCGGT
ACATACCGACCGGKCGGT	MEME-1	NZ_LGHN01000172.1	289083	289100	-	7.7619	5.05e-05	0.776	GCATTCCGGCAGCACGGT
AWGATGCCGA	MEME-3	NZ_LGHN01000148.1	1004	1013	-	4.80556	5.06e-05	0.313	AAGATGATGA
AWGATGCCGA	MEME-3	NZ_LGHN01000198.1	2238	2247	+	4.80556	5.06e-05	0.313	AAGATGATGA
AWGATGCCGA	MEME-3	NZ_LGHN01000185.1	6158	6167	+	4.80556	5.06e-05	0.313	AAGATGGTGA
AWGATGCCGA	MEME-3	NZ_LGHN01000236.1	8948	8957	-	4.80556	5.06e-05	0.313	AAGATGATGA
AWGATGCCGA	MEME-3	NZ_LGHN01000226.1	9677	9686	+	4.80556	5.06e-05	0.313	AAGATGGTGA
AWGATGCCGA	MEME-3	NZ_LGHN01000168.1	22125	22134	-	4.80556	5.06e-05	0.313	AAGATGGTGA
AWGATGCCGA	MEME-3	NZ_LGHN01000176.1	24028	24037	-	4.80556	5.06e-05	0.313	AAGATGTTGA
AWGATGCCGA	MEME-3	NZ_LGHN01000177.1	27261	27270	-	4.80556	5.06e-05	0.313	AAGATGGTGA
AWGATGCCGA	MEME-3	NZ_LGHN01000148.1	29584	29593	+	4.80556	5.06e-05	0.313	AAGATGATGA
AWGATGCCGA	MEME-3	NZ_LGHN01000190.1	38246	38255	-	4.80556	5.06e-05	0.313	AAGATGATGA
AWGATGCCGA	MEME-3	NZ_LGHN01000173.1	40332	40341	-	4.80556	5.06e-05	0.313	AAGATGTTGA
AWGATGCCGA	MEME-3	NZ_LGHN01000181.1	41366	41375	+	4.80556	5.06e-05	0.313	AAGATGTTGA
AWGATGCCGA	MEME-3	NZ_LGHN01000176.1	41969	41978	-	4.80556	5.06e-05	0.313	AAGATGGTGA
AWGATGCCGA	MEME-3	NZ_LGHN01000164.1	55364	55373	-	4.80556	5.06e-05	0.313	AAGATGTTGA
AWGATGCCGA	MEME-3	NZ_LGHN01000155.1	69290	69299	-	4.80556	5.06e-05	0.313	AAGATGGTGA
AWGATGCCGA	MEME-3	NZ_LGHN01000219.1	85908	85917	-	4.80556	5.06e-05	0.313	AAGATGTTGA
AWGATGCCGA	MEME-3	NZ_LGHN01000196.1	93606	93615	-	4.80556	5.06e-05	0.313	AAGATGATGA
AWGATGCCGA	MEME-3	NZ_LGHN01000172.1	104220	104229	-	4.80556	5.06e-05	0.313	AAGATGGTGA
AWGATGCCGA	MEME-3	NZ_LGHN01000001.1	133477	133486	-	4.80556	5.06e-05	0.313	AAGATGATGA
AWGATGCCGA	MEME-3	NZ_LGHN01000002.1	146498	146507	-	4.80556	5.06e-05	0.313	AAGATGGTGA
AWGATGCCGA	MEME-3	NZ_LGHN01000172.1	167266	167275	+	4.80556	5.06e-05	0.313	AAGATGGTGA
ACATACCGACCGGKCGGT	MEME-1	NZ_LGHN01000228.1	3045	3062	+	7.74603	5.08e-05	0.776	CCGTGCCGGCCGGTCGGC
ACATACCGACCGGKCGGT	MEME-1	NZ_LGHN01000182.1	31537	31554	-	7.74603	5.08e-05	0.776	ACGAGCCGGACGGCCCGT
ACATACCGACCGGKCGGT	MEME-1	NZ_LGHN01000184.1	191965	191982	-	7.74603	5.08e-05	0.776	TGATGCCGACGAGCCGGC
ATACCGACCG	MEME-2	NZ_LGHN01000191.1	19106	19115	+	11.5397	5.08e-05	1	ATAGCGACCA
ATACCGACCG	MEME-2	NZ_LGHN01000196.1	35906	35915	+	11.5397	5.08e-05	1	ATAGCGACCA
ATACCGACCG	MEME-2	NZ_LGHN01000176.1	69733	69742	+	11.5397	5.08e-05	1	ATACAGGCTG
ATACCGACCG	MEME-2	NZ_LGHN01000166.1	93878	93887	+	11.5397	5.08e-05	1	ATACAGGCTG
AWGATGCCGA	MEME-3	NZ_LGHN01000238.1	3849	3858	+	4.77778	5.1e-05	0.315	ATCATGACTA
AWGATGCCGA	MEME-3	NZ_LGHN01000148.1	14356	14365	-	4.77778	5.1e-05	0.315	ATCATGGCTA
AWGATGCCGA	MEME-3	NZ_LGHN01000213.1	24982	24991	-	4.77778	5.1e-05	0.315	ATCATGGCTA
AWGATGCCGA	MEME-3	NZ_LGHN01000179.1	55258	55267	-	4.77778	5.1e-05	0.315	ATCATATCGA
AWGATGCCGA	MEME-3	NZ_LGHN01000219.1	125171	125180	+	4.77778	5.1e-05	0.315	ATCATAACGA
AWGATGCCGA	MEME-3	NZ_LGHN01000161.1	335877	335886	+	4.77778	5.1e-05	0.315	ATCATATCGA
ACATACCGACCGGKCGGT	MEME-1	NZ_LGHN01000210.1	15882	15899	-	7.73016	5.1e-05	0.776	ACGATCCAACTCTGCAGT
ACATACCGACCGGKCGGT	MEME-1	NZ_LGHN01000156.1	17995	18012	-	7.73016	5.1e-05	0.776	CCATTCCGGCAGCTTGGT
ACATACCGACCGGKCGGT	MEME-1	NZ_LGHN01000172.1	32841	32858	+	7.73016	5.1e-05	0.776	ACGTGCCGAACCAGTCGT
ACATACCGACCGGKCGGT	MEME-1	NZ_LGHN01000156.1	55911	55928	+	7.73016	5.1e-05	0.776	CGATGCTGGACGGGCGGT
ACATACCGACCGGKCGGT	MEME-1	NZ_LGHN01000175.1	60207	60224	-	7.73016	5.1e-05	0.776	TCGTACAGCACGGTCCGC
ACATACCGACCGGKCGGT	MEME-1	NZ_LGHN01000219.1	80417	80434	+	7.73016	5.1e-05	0.776	GGAATCCGCATGATCGGC
ACATACCGACCGGKCGGT	MEME-1	NZ_LGHN01000157.1	97946	97963	+	7.73016	5.1e-05	0.776	AGGAGCCGTCCAGGTTGT
ACATACCGACCGGKCGGT	MEME-1	NZ_LGHN01000172.1	153690	153707	-	7.73016	5.1e-05	0.776	GCGTACCGCCCGGCCAGC
ACATACCGACCGGKCGGT	MEME-1	NZ_LGHN01000161.1	236966	236983	+	7.73016	5.1e-05	0.776	TCATGCCGATGAGGTGGT
ACATACCGACCGGKCGGT	MEME-1	NZ_LGHN01000174.1	6343	6360	+	7.71429	5.13e-05	0.776	AGAAGCCGAAGGTGCGGC
ACATACCGACCGGKCGGT	MEME-1	NZ_LGHN01000222.1	10199	10216	-	7.71429	5.13e-05	0.776	AGAAGCTGTCCGAGCTGC
ACATACCGACCGGKCGGT	MEME-1	NZ_LGHN01000115.1	17136	17153	+	7.71429	5.13e-05	0.776	ACATGCGTCCCGCTCCGT
ACATACCGACCGGKCGGT	MEME-1	NZ_LGHN01000218.1	17459	17476	+	7.71429	5.13e-05	0.776	TGAAGCGGTCCGGACGGT
ACATACCGACCGGKCGGT	MEME-1	NZ_LGHN01000216.1	19893	19910	+	7.71429	5.13e-05	0.776	CGAAGCCGGCAAGTCGGC
ACATACCGACCGGKCGGT	MEME-1	NZ_LGHN01000048.1	76262	76279	+	7.71429	5.13e-05	0.776	CCGTACCGCCCGCGCCGT
ACATACCGACCGGKCGGT	MEME-1	NZ_LGHN01000048.1	135639	135656	+	7.71429	5.13e-05	0.776	TCGTACTGCTCCTTCGGT
ACATACCGACCGGKCGGT	MEME-1	NZ_LGHN01000013.1	255846	255863	+	7.71429	5.13e-05	0.776	AGAAGCCGCCCTGCTCGT
ACATACCGACCGGKCGGT	MEME-1	NZ_LGHN01000184.1	284337	284354	+	7.71429	5.13e-05	0.776	CCATGCCGCCGGGCCGGT
ATACCGACCG	MEME-2	NZ_LGHN01000184.1	41513	41522	-	11.5238	5.16e-05	1	AAACCAAGCG
ATACCGACCG	MEME-2	NZ_LGHN01000176.1	42136	42145	-	11.5238	5.16e-05	1	ATACCGACTC
ATACCGACCG	MEME-2	NZ_LGHN01000157.1	56825	56834	-	11.5238	5.16e-05	1	ATACATACTG
ATACCGACCG	MEME-2	NZ_LGHN01000161.1	119141	119150	+	11.5238	5.16e-05	1	ATACCGACTC
ATACCGACCG	MEME-2	NZ_LGHN01000070.1	132607	132616	-	11.5238	5.16e-05	1	ATACCGACTC
ATACCGACCG	MEME-2	NZ_LGHN01000161.1	287985	287994	-	11.5238	5.16e-05	1	AAACCAAGCG
ACATACCGACCGGKCGGT	MEME-1	NZ_LGHN01000190.1	10133	10150	+	7.69841	5.16e-05	0.776	CGGTGCCGGCCAGTTGGT
ACATACCGACCGGKCGGT	MEME-1	NZ_LGHN01000228.1	10552	10569	-	7.69841	5.16e-05	0.776	AGAAACATCCGGATCAGC
ACATACCGACCGGKCGGT	MEME-1	NZ_LGHN01000213.1	14818	14835	-	7.69841	5.16e-05	0.776	GCATGCTGGCCCGCCGGT
ACATACCGACCGGKCGGT	MEME-1	NZ_LGHN01000216.1	22935	22952	+	7.69841	5.16e-05	0.776	ACAATCCGAACTAGCCGC
ACATACCGACCGGKCGGT	MEME-1	NZ_LGHN01000207.1	30561	30578	+	7.69841	5.16e-05	0.776	TGAAGCGGATCGTGCGGT
ACATACCGACCGGKCGGT	MEME-1	NZ_LGHN01000092.1	48065	48082	+	7.69841	5.16e-05	0.776	GCGTACAGCTCGGTCGGC
ACATACCGACCGGKCGGT	MEME-1	NZ_LGHN01000219.1	58758	58775	-	7.69841	5.16e-05	0.776	GCGAACAGCTCGTCCGGT
ACATACCGACCGGKCGGT	MEME-1	NZ_LGHN01000196.1	71419	71436	+	7.69841	5.16e-05	0.776	CCATGCCGACGGAGCGGC
ACATACCGACCGGKCGGT	MEME-1	NZ_LGHN01000172.1	241084	241101	-	7.69841	5.16e-05	0.776	CCGAACTTGCCGACCGGT
ACATACCGACCGGKCGGT	MEME-1	NZ_LGHN01000190.1	12568	12585	+	7.68254	5.19e-05	0.776	TGGAGCCGACACCTCGGT
ACATACCGACCGGKCGGT	MEME-1	NZ_LGHN01000161.1	46616	46633	-	7.68254	5.19e-05	0.776	GGAATCCGAGCCAGCGGT
ACATACCGACCGGKCGGT	MEME-1	NZ_LGHN01000180.1	53479	53496	-	7.68254	5.19e-05	0.776	TGGAGCCGCCCAGGTGGT
ACATACCGACCGGKCGGT	MEME-1	NZ_LGHN01000196.1	122990	123007	-	7.68254	5.19e-05	0.776	AGGTGCCGAGCATCCGGC
ACATACCGACCGGKCGGT	MEME-1	NZ_LGHN01000114.1	135591	135608	+	7.68254	5.19e-05	0.776	ACGAGCCGACGAAGCTGT
ACATACCGACCGGKCGGT	MEME-1	NZ_LGHN01000161.1	342017	342034	+	7.68254	5.19e-05	0.776	CGAAGCCGAACGTGTCGT
ACATACCGACCGGKCGGT	MEME-1	NZ_LGHN01000180.1	1734	1751	-	7.66667	5.21e-05	0.776	TCGTACTGCTCGATCGGC
ACATACCGACCGGKCGGT	MEME-1	NZ_LGHN01000188.1	7324	7341	-	7.66667	5.21e-05	0.776	CCATACGTTCCGGTTCGT
ACATACCGACCGGKCGGT	MEME-1	NZ_LGHN01000164.1	49533	49550	-	7.66667	5.21e-05	0.776	GCGTACCTGACGGGCGGC
ACATACCGACCGGKCGGT	MEME-1	NZ_LGHN01000207.1	64009	64026	-	7.66667	5.21e-05	0.776	CGATGCCAACAACGCAGT
ACATACCGACCGGKCGGT	MEME-1	NZ_LGHN01000159.1	64440	64457	-	7.66667	5.21e-05	0.776	GCGTACCACGAGGGCGGT
ACATACCGACCGGKCGGT	MEME-1	NZ_LGHN01000161.1	77656	77673	+	7.66667	5.21e-05	0.776	ACGTACGGACCGTGCCGC
ACATACCGACCGGKCGGT	MEME-1	NZ_LGHN01000114.1	221302	221319	+	7.66667	5.21e-05	0.776	TGAAGCCGAGCTTCTGGT
ACATACCGACCGGKCGGT	MEME-1	NZ_LGHN01000184.1	265690	265707	-	7.66667	5.21e-05	0.776	GCATGCCGACGGGCCGGC
ACATACCGACCGGKCGGT	MEME-1	NZ_LGHN01000191.1	2255	2272	-	7.65079	5.24e-05	0.776	ACGAACCGGTAGATCTGC
ACATACCGACCGGKCGGT	MEME-1	NZ_LGHN01000180.1	11419	11436	-	7.65079	5.24e-05	0.776	TCGTACCAGCCGGCCAGC
ACATACCGACCGGKCGGT	MEME-1	NZ_LGHN01000048.1	20273	20290	+	7.65079	5.24e-05	0.776	AGGTACAGCCAGACCAGC
ACATACCGACCGGKCGGT	MEME-1	NZ_LGHN01000059.1	34845	34862	-	7.65079	5.24e-05	0.776	TGATGCCGACCGCGTAGC
ACATACCGACCGGKCGGT	MEME-1	NZ_LGHN01000161.1	95917	95934	+	7.65079	5.24e-05	0.776	TCGAACGGACCTGACGGT
ACATACCGACCGGKCGGT	MEME-1	NZ_LGHN01000013.1	240614	240631	-	7.65079	5.24e-05	0.776	GGAAACCAGCCGCCCGGC
AWGATGCCGA	MEME-3	NZ_LGHN01000157.1	2620	2629	+	4.65278	5.27e-05	0.321	AGGATGCTGA
AWGATGCCGA	MEME-3	NZ_LGHN01000165.1	3495	3504	-	4.65278	5.27e-05	0.321	ACGATGCTGA
AWGATGCCGA	MEME-3	NZ_LGHN01000221.1	10263	10272	-	4.65278	5.27e-05	0.321	AGGATGCTGA
AWGATGCCGA	MEME-3	NZ_LGHN01000212.1	13173	13182	-	4.65278	5.27e-05	0.321	AGGATGCTGA
AWGATGCCGA	MEME-3	NZ_LGHN01000081.1	14893	14902	+	4.65278	5.27e-05	0.321	AGGATGCTGA
AWGATGCCGA	MEME-3	NZ_LGHN01000176.1	16067	16076	-	4.65278	5.27e-05	0.321	ACGATGCTGA
AWGATGCCGA	MEME-3	NZ_LGHN01000184.1	25154	25163	-	4.65278	5.27e-05	0.321	AAGATGCCTT
AWGATGCCGA	MEME-3	NZ_LGHN01000195.1	28009	28018	+	4.65278	5.27e-05	0.321	ACGATGCTGA
AWGATGCCGA	MEME-3	NZ_LGHN01000169.1	29208	29217	+	4.65278	5.27e-05	0.321	ACGATGCTGA
AWGATGCCGA	MEME-3	NZ_LGHN01000168.1	34013	34022	-	4.65278	5.27e-05	0.321	AAGATGCCTG
AWGATGCCGA	MEME-3	NZ_LGHN01000172.1	42921	42930	+	4.65278	5.27e-05	0.321	ACGATGCTGA
AWGATGCCGA	MEME-3	NZ_LGHN01000175.1	45284	45293	-	4.65278	5.27e-05	0.321	AAGATACCGG
AWGATGCCGA	MEME-3	NZ_LGHN01000160.1	47513	47522	-	4.65278	5.27e-05	0.321	AAGATACCGT
AWGATGCCGA	MEME-3	NZ_LGHN01000195.1	50049	50058	-	4.65278	5.27e-05	0.321	ACGATGCTGA
AWGATGCCGA	MEME-3	NZ_LGHN01000207.1	51029	51038	-	4.65278	5.27e-05	0.321	ACGATGCTGA
AWGATGCCGA	MEME-3	NZ_LGHN01000137.1	67459	67468	-	4.65278	5.27e-05	0.321	ACGATGCTGA
AWGATGCCGA	MEME-3	NZ_LGHN01000156.1	72231	72240	+	4.65278	5.27e-05	0.321	AGGATGCTGA
AWGATGCCGA	MEME-3	NZ_LGHN01000103.1	82218	82227	-	4.65278	5.27e-05	0.321	AGGATGCTGA
AWGATGCCGA	MEME-3	NZ_LGHN01000207.1	82605	82614	+	4.65278	5.27e-05	0.321	AGGATGCTGA
AWGATGCCGA	MEME-3	NZ_LGHN01000162.1	89281	89290	+	4.65278	5.27e-05	0.321	AGGATGCTGA
AWGATGCCGA	MEME-3	NZ_LGHN01000037.1	90965	90974	+	4.65278	5.27e-05	0.321	ACGATGCTGA
AWGATGCCGA	MEME-3	NZ_LGHN01000231.1	91458	91467	-	4.65278	5.27e-05	0.321	ACGATGCTGA
AWGATGCCGA	MEME-3	NZ_LGHN01000026.1	126130	126139	+	4.65278	5.27e-05	0.321	AGGATGCTGA
AWGATGCCGA	MEME-3	NZ_LGHN01000115.1	130782	130791	-	4.65278	5.27e-05	0.321	ACGATGCTGA
AWGATGCCGA	MEME-3	NZ_LGHN01000207.1	148121	148130	-	4.65278	5.27e-05	0.321	AGGATGCTGA
AWGATGCCGA	MEME-3	NZ_LGHN01000161.1	164081	164090	-	4.65278	5.27e-05	0.321	AGGATGCTGA
AWGATGCCGA	MEME-3	NZ_LGHN01000172.1	180920	180929	-	4.65278	5.27e-05	0.321	ACGATGCTGA
AWGATGCCGA	MEME-3	NZ_LGHN01000001.1	201394	201403	-	4.65278	5.27e-05	0.321	ACGATGCTGA
AWGATGCCGA	MEME-3	NZ_LGHN01000013.1	212163	212172	+	4.65278	5.27e-05	0.321	AGGATGCTGA
AWGATGCCGA	MEME-3	NZ_LGHN01000172.1	220524	220533	+	4.65278	5.27e-05	0.321	ACGATGCTGA
AWGATGCCGA	MEME-3	NZ_LGHN01000172.1	225346	225355	+	4.65278	5.27e-05	0.321	AGGATGCTGA
AWGATGCCGA	MEME-3	NZ_LGHN01000184.1	259182	259191	-	4.65278	5.27e-05	0.321	ACGATGCTGA
AWGATGCCGA	MEME-3	NZ_LGHN01000184.1	273786	273795	-	4.65278	5.27e-05	0.321	ACGATGCTGA
AWGATGCCGA	MEME-3	NZ_LGHN01000114.1	294749	294758	+	4.65278	5.27e-05	0.321	ACGATGCTGA
AWGATGCCGA	MEME-3	NZ_LGHN01000161.1	337104	337113	+	4.65278	5.27e-05	0.321	ACGATGCTGA
ACATACCGACCGGKCGGT	MEME-1	NZ_LGHN01000234.1	9196	9213	+	7.63492	5.27e-05	0.776	ACAAGCCTCAACAGCCGT
ACATACCGACCGGKCGGT	MEME-1	NZ_LGHN01000163.1	39764	39781	+	7.63492	5.27e-05	0.776	CGATGCCGGTCATACGGT
ACATACCGACCGGKCGGT	MEME-1	NZ_LGHN01000168.1	40767	40784	+	7.63492	5.27e-05	0.776	AGAAACCATCACGGCCGC
ACATACCGACCGGKCGGT	MEME-1	NZ_LGHN01000186.1	45856	45873	-	7.63492	5.27e-05	0.776	TCGATCCGTCAGTTCAGT
ACATACCGACCGGKCGGT	MEME-1	NZ_LGHN01000207.1	59449	59466	-	7.63492	5.27e-05	0.776	TCGTACGGAACGAGCGGC
ACATACCGACCGGKCGGT	MEME-1	NZ_LGHN01000126.1	74770	74787	-	7.63492	5.27e-05	0.776	GGAATCCGGCCGCCCGGT
ACATACCGACCGGKCGGT	MEME-1	NZ_LGHN01000172.1	159291	159308	+	7.63492	5.27e-05	0.776	AGAATCGGCCCCGTCGGT
ACATACCGACCGGKCGGT	MEME-1	NZ_LGHN01000189.1	7993	8010	-	7.61905	5.3e-05	0.776	CCGTACAGCCCGTCCGGC
ACATACCGACCGGKCGGT	MEME-1	NZ_LGHN01000059.1	25112	25129	+	7.61905	5.3e-05	0.776	TCGTACGGAACGACCCGT
ACATACCGACCGGKCGGT	MEME-1	NZ_LGHN01000231.1	42130	42147	-	7.61905	5.3e-05	0.776	AGGAGCAGACCGACCAGC
ACATACCGACCGGKCGGT	MEME-1	NZ_LGHN01000193.1	75039	75056	-	7.61905	5.3e-05	0.776	TCGTACGGGCTGATCGGC
ACATACCGACCGGKCGGT	MEME-1	NZ_LGHN01000157.1	114447	114464	+	7.61905	5.3e-05	0.776	ACGAGCAGGCCGATCAGC
ACATACCGACCGGKCGGT	MEME-1	NZ_LGHN01000026.1	132912	132929	+	7.61905	5.3e-05	0.776	CGAAGCAGACCGGGCAGC
ACATACCGACCGGKCGGT	MEME-1	NZ_LGHN01000114.1	211174	211191	-	7.61905	5.3e-05	0.776	GGGAGCCTTCTGATCAGT
ACATACCGACCGGKCGGT	MEME-1	NZ_LGHN01000001.1	380315	380332	+	7.61905	5.3e-05	0.776	ACGATCCTCCCCATCTGT
AWGATGCCGA	MEME-3	NZ_LGHN01000185.1	11749	11758	-	4.63889	5.3e-05	0.323	AACATCCCTA
AWGATGCCGA	MEME-3	NZ_LGHN01000219.1	116905	116914	-	4.63889	5.3e-05	0.323	AACATTCCTA
AWGATGCCGA	MEME-3	NZ_LGHN01000026.1	124568	124577	+	4.63889	5.3e-05	0.323	AACATACCCA
AWGATGCCGA	MEME-3	NZ_LGHN01000161.1	250655	250664	+	4.55556	5.32e-05	0.323	ATGATACTCA
ACATACCGACCGGKCGGT	MEME-1	NZ_LGHN01000210.1	5124	5141	+	7.60317	5.32e-05	0.776	TGGTACCTGTCGTGCAGT
ACATACCGACCGGKCGGT	MEME-1	NZ_LGHN01000155.1	17809	17826	+	7.60317	5.32e-05	0.776	AGGAGCCGCACTGGCGGT
ACATACCGACCGGKCGGT	MEME-1	NZ_LGHN01000180.1	36960	36977	+	7.60317	5.32e-05	0.776	GCGTGCCGTTCGACCGGT
ACATACCGACCGGKCGGT	MEME-1	NZ_LGHN01000194.1	40517	40534	+	7.60317	5.32e-05	0.776	TCGAACTGACCGTCCAGC
ACATACCGACCGGKCGGT	MEME-1	NZ_LGHN01000081.1	71180	71197	+	7.60317	5.32e-05	0.776	CGATTCCGGCCTGCCGGT
ACATACCGACCGGKCGGT	MEME-1	NZ_LGHN01000161.1	74445	74462	-	7.60317	5.32e-05	0.776	TCGTGCGTACTGAACGGT
ACATACCGACCGGKCGGT	MEME-1	NZ_LGHN01000231.1	117044	117061	-	7.60317	5.32e-05	0.776	CCATGCCGGGCGGCTGGT
ACATACCGACCGGKCGGT	MEME-1	NZ_LGHN01000184.1	226511	226528	+	7.60317	5.32e-05	0.776	AGGTGCATTCCTTCCGGT
ATACCGACCG	MEME-2	NZ_LGHN01000205.1	355	364	+	11.4921	5.33e-05	1	AAACAGCCCG
ATACCGACCG	MEME-2	NZ_LGHN01000238.1	1689	1698	+	11.4921	5.33e-05	1	AAACCGACGG
ATACCGACCG	MEME-2	NZ_LGHN01000214.1	1800	1809	+	11.4921	5.33e-05	1	AAACAGCCCG
ATACCGACCG	MEME-2	NZ_LGHN01000163.1	3002	3011	+	11.4921	5.33e-05	1	AAACCGACGG
ATACCGACCG	MEME-2	NZ_LGHN01000165.1	3318	3327	-	11.4921	5.33e-05	1	AAACCGACGG
ATACCGACCG	MEME-2	NZ_LGHN01000226.1	14077	14086	+	11.4921	5.33e-05	1	AAACAGCCCG
ATACCGACCG	MEME-2	NZ_LGHN01000214.1	17748	17757	-	11.4921	5.33e-05	1	AAACAGCCCG
ATACCGACCG	MEME-2	NZ_LGHN01000184.1	21599	21608	+	11.4921	5.33e-05	1	AAACCGACGG
ATACCGACCG	MEME-2	NZ_LGHN01000173.1	26409	26418	-	11.4921	5.33e-05	1	AAACCGACGG
ATACCGACCG	MEME-2	NZ_LGHN01000037.1	29300	29309	-	11.4921	5.33e-05	1	AAACAGCCCG
ATACCGACCG	MEME-2	NZ_LGHN01000185.1	30764	30773	+	11.4921	5.33e-05	1	AAACAGCCCG
ATACCGACCG	MEME-2	NZ_LGHN01000013.1	53836	53845	+	11.4921	5.33e-05	1	AAACCGACGG
ATACCGACCG	MEME-2	NZ_LGHN01000157.1	56226	56235	-	11.4921	5.33e-05	1	AAACCGACGG
ATACCGACCG	MEME-2	NZ_LGHN01000165.1	58118	58127	-	11.4921	5.33e-05	1	AAACCGACGG
ATACCGACCG	MEME-2	NZ_LGHN01000103.1	98488	98497	-	11.4921	5.33e-05	1	AAACCGACGG
ATACCGACCG	MEME-2	NZ_LGHN01000059.1	104727	104736	-	11.4921	5.33e-05	1	AAACCGACGG
ATACCGACCG	MEME-2	NZ_LGHN01000001.1	269452	269461	-	11.4921	5.33e-05	1	AAACAGCCCG
ACATACCGACCGGKCGGT	MEME-1	NZ_LGHN01000092.1	9834	9851	-	7.5873	5.35e-05	0.776	ACAAGCTGGCCAAGCTGC
ACATACCGACCGGKCGGT	MEME-1	NZ_LGHN01000184.1	34216	34233	+	7.5873	5.35e-05	0.776	CGAAACAGCCCAGGCTGC
ACATACCGACCGGKCGGT	MEME-1	NZ_LGHN01000176.1	102575	102592	+	7.5873	5.35e-05	0.776	ACGTTCCGACAACGCGGC
ACATACCGACCGGKCGGT	MEME-1	NZ_LGHN01000013.1	186493	186510	-	7.5873	5.35e-05	0.776	ACGTACGGGCCGACCGGC
ACATACCGACCGGKCGGT	MEME-1	NZ_LGHN01000172.1	288215	288232	+	7.5873	5.35e-05	0.776	AGATGCCGCCGGACCGGC
ACATACCGACCGGKCGGT	MEME-1	NZ_LGHN01000210.1	3645	3662	-	7.57143	5.38e-05	0.776	GGGTACCGGCCGGTCCGC
ACATACCGACCGGKCGGT	MEME-1	NZ_LGHN01000239.1	5230	5247	-	7.57143	5.38e-05	0.776	CCATGCCGACGGTGCCGT
ACATACCGACCGGKCGGT	MEME-1	NZ_LGHN01000173.1	37935	37952	+	7.57143	5.38e-05	0.776	AGATGCCGTCATGGTGGC
ACATACCGACCGGKCGGT	MEME-1	NZ_LGHN01000162.1	56420	56437	-	7.57143	5.38e-05	0.776	ACATGCCAGCTTGCTGGC
ACATACCGACCGGKCGGT	MEME-1	NZ_LGHN01000092.1	57504	57521	+	7.57143	5.38e-05	0.776	CGAAGCCGTACGGGCCGT
ACATACCGACCGGKCGGT	MEME-1	NZ_LGHN01000137.1	67800	67817	+	7.57143	5.38e-05	0.776	TCGAACAGGCAAAGCGGC
ACATACCGACCGGKCGGT	MEME-1	NZ_LGHN01000184.1	220330	220347	+	7.57143	5.38e-05	0.776	CGAAGCGGACCATCCGGT
ACATACCGACCGGKCGGT	MEME-1	NZ_LGHN01000172.1	233910	233927	-	7.57143	5.38e-05	0.776	GGAAACCTGTTGGCCGGC
ACATACCGACCGGKCGGT	MEME-1	NZ_LGHN01000190.1	2970	2987	+	7.55556	5.41e-05	0.776	ACGAGCAGGCCAGGCGGC
ACATACCGACCGGKCGGT	MEME-1	NZ_LGHN01000191.1	23861	23878	+	7.55556	5.41e-05	0.776	GGGTGCCAGCCGACCGGT
ACATACCGACCGGKCGGT	MEME-1	NZ_LGHN01000171.1	30473	30490	-	7.55556	5.41e-05	0.776	GCGTACCGCCAGCGCTGT
ACATACCGACCGGKCGGT	MEME-1	NZ_LGHN01000201.1	46619	46636	-	7.55556	5.41e-05	0.776	TCGTTCAGCCCGGTCGGC
ACATACCGACCGGKCGGT	MEME-1	NZ_LGHN01000148.1	94286	94303	+	7.55556	5.41e-05	0.776	TCATACCGTCCCCTTCGC
ACATACCGACCGGKCGGT	MEME-1	NZ_LGHN01000115.1	97709	97726	+	7.55556	5.41e-05	0.776	TCATGCTGTCCGGGCTGC
ACATACCGACCGGKCGGT	MEME-1	NZ_LGHN01000048.1	129099	129116	-	7.55556	5.41e-05	0.776	TCGAGCTGACCGAGCGGC
ACATACCGACCGGKCGGT	MEME-1	NZ_LGHN01000207.1	135419	135436	-	7.55556	5.41e-05	0.776	GCGAACCGGATGAGCGGC
ACATACCGACCGGKCGGT	MEME-1	NZ_LGHN01000001.1	145254	145271	+	7.55556	5.41e-05	0.776	ACGAGCAGCACAACTGGT
ACATACCGACCGGKCGGT	MEME-1	NZ_LGHN01000114.1	218191	218208	-	7.55556	5.41e-05	0.776	GCAAGCCGTTCGACCCGT
ATACCGACCG	MEME-2	NZ_LGHN01000179.1	1715	1724	-	11.4603	5.41e-05	1	GTACAGACCG
ATACCGACCG	MEME-2	NZ_LGHN01000199.1	2304	2313	-	11.4603	5.41e-05	1	GTACAGACCG
ATACCGACCG	MEME-2	NZ_LGHN01000005.1	2404	2413	+	11.4603	5.41e-05	1	GTACAGACCG
ATACCGACCG	MEME-2	NZ_LGHN01000175.1	10006	10015	-	11.4603	5.41e-05	1	GTACAGACCG
ATACCGACCG	MEME-2	NZ_LGHN01000196.1	12115	12124	-	11.4603	5.41e-05	1	GTACAGACCG
ATACCGACCG	MEME-2	NZ_LGHN01000219.1	16296	16305	-	11.4603	5.41e-05	1	GTACAGACCG
ATACCGACCG	MEME-2	NZ_LGHN01000159.1	16419	16428	+	11.4603	5.41e-05	1	GTACAGACCG
ATACCGACCG	MEME-2	NZ_LGHN01000194.1	22141	22150	+	11.4603	5.41e-05	1	GTACAGACCG
ATACCGACCG	MEME-2	NZ_LGHN01000103.1	44309	44318	-	11.4603	5.41e-05	1	GTACAGACCG
ATACCGACCG	MEME-2	NZ_LGHN01000156.1	45064	45073	-	11.4603	5.41e-05	1	GTACAGACCG
ATACCGACCG	MEME-2	NZ_LGHN01000156.1	45438	45447	-	11.4603	5.41e-05	1	GTACAGACCG
ATACCGACCG	MEME-2	NZ_LGHN01000037.1	49966	49975	-	11.4603	5.41e-05	1	GTACAGACCG
ATACCGACCG	MEME-2	NZ_LGHN01000165.1	51113	51122	+	11.4603	5.41e-05	1	GTACAGACCG
ATACCGACCG	MEME-2	NZ_LGHN01000059.1	53872	53881	-	11.4603	5.41e-05	1	GTACAGACCG
ATACCGACCG	MEME-2	NZ_LGHN01000137.1	77741	77750	-	11.4603	5.41e-05	1	GTACAGACCG
ATACCGACCG	MEME-2	NZ_LGHN01000207.1	78728	78737	+	11.4603	5.41e-05	1	GTACAGACCG
ATACCGACCG	MEME-2	NZ_LGHN01000092.1	122963	122972	+	11.4603	5.41e-05	1	GTACAGACCG
ATACCGACCG	MEME-2	NZ_LGHN01000219.1	140781	140790	+	11.4603	5.41e-05	1	GTACAGACCG
ATACCGACCG	MEME-2	NZ_LGHN01000048.1	146740	146749	-	11.4603	5.41e-05	1	GTACAGACCG
ATACCGACCG	MEME-2	NZ_LGHN01000196.1	203246	203255	-	11.4603	5.41e-05	1	GTACAGACCG
ATACCGACCG	MEME-2	NZ_LGHN01000161.1	209047	209056	+	11.4603	5.41e-05	1	GTACAGACCG
ATACCGACCG	MEME-2	NZ_LGHN01000013.1	218548	218557	-	11.4603	5.41e-05	1	GTACAGACCG
ACATACCGACCGGKCGGT	MEME-1	NZ_LGHN01000181.1	4759	4776	-	7.53968	5.43e-05	0.776	TGAAACCGGGTAGGTGGC
ACATACCGACCGGKCGGT	MEME-1	NZ_LGHN01000216.1	9058	9075	+	7.53968	5.43e-05	0.776	GGGAGCCTTCTGGCCGGT
ACATACCGACCGGKCGGT	MEME-1	NZ_LGHN01000126.1	84212	84229	+	7.53968	5.43e-05	0.776	TCATGCCTCCAGCTTGGC
ACATACCGACCGGKCGGT	MEME-1	NZ_LGHN01000026.1	108223	108240	+	7.53968	5.43e-05	0.776	GGGTACAGCCCGGCCGGC
ACATACCGACCGGKCGGT	MEME-1	NZ_LGHN01000001.1	306225	306242	-	7.53968	5.43e-05	0.776	ACGAGCTGGCCGAGCTGT
ACATACCGACCGGKCGGT	MEME-1	NZ_LGHN01000002.1	12443	12460	-	7.52381	5.46e-05	0.776	GGAAGCCGAACCAGCGGC
ACATACCGACCGGKCGGT	MEME-1	NZ_LGHN01000226.1	14102	14119	-	7.52381	5.46e-05	0.776	CGGTACCTACGAGCCGGT
ACATACCGACCGGKCGGT	MEME-1	NZ_LGHN01000148.1	79256	79273	+	7.52381	5.46e-05	0.776	TCAAGCCGACGAGGTAGT
ACATACCGACCGGKCGGT	MEME-1	NZ_LGHN01000114.1	12417	12434	+	7.50794	5.49e-05	0.776	AGGTTCCGCCAATTCGGC
ACATACCGACCGGKCGGT	MEME-1	NZ_LGHN01000048.1	44623	44640	+	7.50794	5.49e-05	0.776	TCGTACAGGCCGGCCTGC
ACATACCGACCGGKCGGT	MEME-1	NZ_LGHN01000159.1	72480	72497	-	7.50794	5.49e-05	0.776	AGGTACAGCACGACCAGC
ACATACCGACCGGKCGGT	MEME-1	NZ_LGHN01000169.1	5530	5547	+	7.49206	5.52e-05	0.776	ACGTACAAGACCCGCGGT
ACATACCGACCGGKCGGT	MEME-1	NZ_LGHN01000184.1	8205	8222	-	7.49206	5.52e-05	0.776	ACGTGCCTCACATCCCGT
ACATACCGACCGGKCGGT	MEME-1	NZ_LGHN01000037.1	29148	29165	-	7.49206	5.52e-05	0.776	ACATGCCGACCGGTACGT
ACATACCGACCGGKCGGT	MEME-1	NZ_LGHN01000161.1	130639	130656	-	7.49206	5.52e-05	0.776	AGGAGCCGAGCGGCCGGC
ACATACCGACCGGKCGGT	MEME-1	NZ_LGHN01000037.1	142361	142378	+	7.49206	5.52e-05	0.776	TCGAGCCGACCGCCCGGC
ACATACCGACCGGKCGGT	MEME-1	NZ_LGHN01000001.1	356485	356502	+	7.49206	5.52e-05	0.776	CCATGCCGACGACCCGGT
ATACCGACCG	MEME-2	NZ_LGHN01000170.1	6435	6444	+	11.4127	5.54e-05	1	TAACAAACCG
ATACCGACCG	MEME-2	NZ_LGHN01000187.1	33081	33090	+	11.4127	5.54e-05	1	TAACAAACCG
ATACCGACCG	MEME-2	NZ_LGHN01000187.1	33470	33479	+	11.4127	5.54e-05	1	TAACAAACCG
ATACCGACCG	MEME-2	NZ_LGHN01000172.1	243534	243543	+	11.4127	5.54e-05	1	AAACCGAGTG
ACATACCGACCGGKCGGT	MEME-1	NZ_LGHN01000188.1	2245	2262	-	7.47619	5.55e-05	0.776	CGGAGCCAACTAGTCCGT
ACATACCGACCGGKCGGT	MEME-1	NZ_LGHN01000200.1	16565	16582	+	7.47619	5.55e-05	0.776	CGGTACATGCCGTTCGGC
ACATACCGACCGGKCGGT	MEME-1	NZ_LGHN01000161.1	38120	38137	-	7.47619	5.55e-05	0.776	GCGTACGGTCTGCTCGGT
ACATACCGACCGGKCGGT	MEME-1	NZ_LGHN01000159.1	1478	1495	+	7.46032	5.58e-05	0.776	GCATGCCGAGCTGGCGGC
ACATACCGACCGGKCGGT	MEME-1	NZ_LGHN01000216.1	22191	22208	+	7.46032	5.58e-05	0.776	AGATGCCGTCATCGCCGT
ACATACCGACCGGKCGGT	MEME-1	NZ_LGHN01000081.1	28107	28124	+	7.46032	5.58e-05	0.776	AGAAGCGGATCGACCTGT
ACATACCGACCGGKCGGT	MEME-1	NZ_LGHN01000187.1	42310	42327	+	7.46032	5.58e-05	0.776	CCATATCGACCGTGCGGT
ACATACCGACCGGKCGGT	MEME-1	NZ_LGHN01000114.1	43452	43469	-	7.46032	5.58e-05	0.776	ACAAGCCGGCCATGTCGC
ACATACCGACCGGKCGGT	MEME-1	NZ_LGHN01000196.1	75204	75221	-	7.46032	5.58e-05	0.776	TCATGCCGATCCCGCCGT
ACATACCGACCGGKCGGT	MEME-1	NZ_LGHN01000184.1	217321	217338	-	7.46032	5.58e-05	0.776	AGGTACAGCGCGGTCTGC
ACATACCGACCGGKCGGT	MEME-1	NZ_LGHN01000225.1	8389	8406	+	7.44444	5.61e-05	0.776	CCAAGCCGCCCAGGTCGT
ACATACCGACCGGKCGGT	MEME-1	NZ_LGHN01000037.1	8647	8664	+	7.44444	5.61e-05	0.776	GCGAGCCGCCCGAGCTGT
ACATACCGACCGGKCGGT	MEME-1	NZ_LGHN01000179.1	15690	15707	-	7.44444	5.61e-05	0.776	CGATGCCGAGCCGTCGGC
ACATACCGACCGGKCGGT	MEME-1	NZ_LGHN01000187.1	32070	32087	-	7.44444	5.61e-05	0.776	AAAAACAGCACGGTCGGT
ACATACCGACCGGKCGGT	MEME-1	NZ_LGHN01000162.1	43137	43154	-	7.44444	5.61e-05	0.776	ACGTGCGGTCCATCCGGT
ACATACCGACCGGKCGGT	MEME-1	NZ_LGHN01000168.1	44232	44249	-	7.44444	5.61e-05	0.776	ACGAGCCGGACGACCGGC
ACATACCGACCGGKCGGT	MEME-1	NZ_LGHN01000219.1	48712	48729	+	7.44444	5.61e-05	0.776	TCGAACCACCGGGGCGGT
ACATACCGACCGGKCGGT	MEME-1	NZ_LGHN01000170.1	50029	50046	-	7.44444	5.61e-05	0.776	TCATGCTGGCCTGGCAGT
ACATACCGACCGGKCGGT	MEME-1	NZ_LGHN01000193.1	53423	53440	-	7.44444	5.61e-05	0.776	CCAAGCCGCCCGGGTGGC
ACATACCGACCGGKCGGT	MEME-1	NZ_LGHN01000013.1	121343	121360	+	7.44444	5.61e-05	0.776	AGGTGCAGGGCGGCCGGT
ACATACCGACCGGKCGGT	MEME-1	NZ_LGHN01000196.1	169754	169771	+	7.44444	5.61e-05	0.776	GGAATCCGCCTGCACGGT
ACATACCGACCGGKCGGT	MEME-1	NZ_LGHN01000086.1	8	25	+	7.42857	5.64e-05	0.776	AGGAGCTGTACGACCGGT
ACATACCGACCGGKCGGT	MEME-1	NZ_LGHN01000116.1	75	92	-	7.42857	5.64e-05	0.776	AGGAGCTGTACGACCGGT
ACATACCGACCGGKCGGT	MEME-1	NZ_LGHN01000109.1	228	245	+	7.42857	5.64e-05	0.776	AGGAGCTGTACGACCGGT
ACATACCGACCGGKCGGT	MEME-1	NZ_LGHN01000188.1	18085	18102	-	7.42857	5.64e-05	0.776	CCGAACCGGACGAGCCGT
ACATACCGACCGGKCGGT	MEME-1	NZ_LGHN01000214.1	20737	20754	+	7.42857	5.64e-05	0.776	GCGTACCGACGGCACGGT
ACATACCGACCGGKCGGT	MEME-1	NZ_LGHN01000126.1	23655	23672	+	7.42857	5.64e-05	0.776	AGGAACAGGCAGTACGGC
ACATACCGACCGGKCGGT	MEME-1	NZ_LGHN01000001.1	81016	81033	+	7.42857	5.64e-05	0.776	AGGAACCGCGTGTTCAGC
ACATACCGACCGGKCGGT	MEME-1	NZ_LGHN01000115.1	114530	114547	-	7.42857	5.64e-05	0.776	ACGAACTGCACGTCCGGC
ACATACCGACCGGKCGGT	MEME-1	NZ_LGHN01000114.1	261514	261531	-	7.42857	5.64e-05	0.776	GCGTACGGACAGGGTGGT
ATACCGACCG	MEME-2	NZ_LGHN01000161.1	5808	5817	-	11.3175	5.65e-05	1	ATACAAACCC
ATACCGACCG	MEME-2	NZ_LGHN01000165.1	32196	32205	-	11.3175	5.65e-05	1	ATACCACCTG
ATACCGACCG	MEME-2	NZ_LGHN01000174.1	74580	74589	+	11.3175	5.65e-05	1	ATACCACCTG
ATACCGACCG	MEME-2	NZ_LGHN01000148.1	92948	92957	-	11.3175	5.65e-05	1	ATACCACCTG
ATACCGACCG	MEME-2	NZ_LGHN01000137.1	96376	96385	+	11.3175	5.65e-05	1	AAACTGACTG
ATACCGACCG	MEME-2	NZ_LGHN01000196.1	115776	115785	-	11.3175	5.65e-05	1	ATACCACCTG
ATACCGACCG	MEME-2	NZ_LGHN01000161.1	133938	133947	+	11.3175	5.65e-05	1	ATACCACCTG
ACATACCGACCGGKCGGT	MEME-1	NZ_LGHN01000199.1	20687	20704	-	7.4127	5.67e-05	0.776	GCGTGCCTCCAGCTCGGT
ACATACCGACCGGKCGGT	MEME-1	NZ_LGHN01000193.1	45009	45026	-	7.4127	5.67e-05	0.776	CCGTACTGTCCGGGCCGT
ACATACCGACCGGKCGGT	MEME-1	NZ_LGHN01000001.1	124188	124205	-	7.4127	5.67e-05	0.776	GCATACAGACCCCGCCGC
ACATACCGACCGGKCGGT	MEME-1	NZ_LGHN01000070.1	55058	55075	-	7.39683	5.69e-05	0.776	CGGAGCCGCCCAGGCGGT
ACATACCGACCGGKCGGT	MEME-1	NZ_LGHN01000001.1	55231	55248	+	7.39683	5.69e-05	0.776	AGGTACTTGCCCGTCGGC
ATACCGACCG	MEME-2	NZ_LGHN01000181.1	20062	20071	+	11.3016	5.7e-05	1	ATAGCGACTG
ATACCGACCG	MEME-2	NZ_LGHN01000202.1	27918	27927	-	11.3016	5.7e-05	1	TAACAGACTG
ACATACCGACCGGKCGGT	MEME-1	NZ_LGHN01000059.1	39646	39663	+	7.38095	5.72e-05	0.776	TGGAACAGCTCGATCGGC
ACATACCGACCGGKCGGT	MEME-1	NZ_LGHN01000126.1	42486	42503	+	7.38095	5.72e-05	0.776	ACAAGCCGAGGCGCCGGT
ACATACCGACCGGKCGGT	MEME-1	NZ_LGHN01000081.1	48679	48696	+	7.38095	5.72e-05	0.776	ACGTACAGCGTACGCAGT
ACATACCGACCGGKCGGT	MEME-1	NZ_LGHN01000137.1	75583	75600	-	7.38095	5.72e-05	0.776	GGGTGCCGAACTTGCGGT
ACATACCGACCGGKCGGT	MEME-1	NZ_LGHN01000161.1	115060	115077	+	7.38095	5.72e-05	0.776	CCGTACGGCCTGGGCGGT
ACATACCGACCGGKCGGT	MEME-1	NZ_LGHN01000158.1	128970	128987	+	7.38095	5.72e-05	0.776	ACATGCCGAACTCGCCGC
ACATACCGACCGGKCGGT	MEME-1	NZ_LGHN01000231.1	157800	157817	-	7.38095	5.72e-05	0.776	GGAAGCCGCACAGGCCGT
ACATACCGACCGGKCGGT	MEME-1	NZ_LGHN01000172.1	213304	213321	+	7.38095	5.72e-05	0.776	TCATGCCGACCTTCTTGC
ACATACCGACCGGKCGGT	MEME-1	NZ_LGHN01000189.1	1407	1424	+	7.36508	5.75e-05	0.776	GCATGCCATCGGGCCGGT
ACATACCGACCGGKCGGT	MEME-1	NZ_LGHN01000002.1	28195	28212	+	7.36508	5.75e-05	0.776	CGAAGCGGAATGAGCGGT
ACATACCGACCGGKCGGT	MEME-1	NZ_LGHN01000156.1	45432	45449	-	7.36508	5.75e-05	0.776	CGGTACAGACCGGCCTGC
ACATACCGACCGGKCGGT	MEME-1	NZ_LGHN01000171.1	69760	69777	-	7.36508	5.75e-05	0.776	GCATACGAGCCGGGCCGT
ACATACCGACCGGKCGGT	MEME-1	NZ_LGHN01000013.1	137659	137676	-	7.36508	5.75e-05	0.776	CCATGCCGTCCGTGCCGC
ACATACCGACCGGKCGGT	MEME-1	NZ_LGHN01000172.1	289999	290016	+	7.36508	5.75e-05	0.776	GGAAACCGGCGGACTGGT
ACATACCGACCGGKCGGT	MEME-1	NZ_LGHN01000114.1	325876	325893	-	7.36508	5.75e-05	0.776	ACATGCTTATCGCTCAGC
ATACCGACCG	MEME-2	NZ_LGHN01000137.1	435	444	+	11.2698	5.78e-05	1	AAACAGGCCG
ATACCGACCG	MEME-2	NZ_LGHN01000092.1	134668	134677	-	11.2698	5.78e-05	1	AAACAGGCCG
AWGATGCCGA	MEME-3	NZ_LGHN01000032.1	784	793	+	4.52778	5.78e-05	0.325	GAGATACCGA
AWGATGCCGA	MEME-3	NZ_LGHN01000207.1	1005	1014	-	4.52778	5.78e-05	0.325	AAGGTACCGA
AWGATGCCGA	MEME-3	NZ_LGHN01000033.1	1021	1030	-	4.52778	5.78e-05	0.325	GAGATACCGA
AWGATGCCGA	MEME-3	NZ_LGHN01000164.1	1185	1194	+	4.52778	5.78e-05	0.325	AAGACACCGA
AWGATGCCGA	MEME-3	NZ_LGHN01000216.1	1666	1675	-	4.52778	5.78e-05	0.325	CAGATGCCTA
AWGATGCCGA	MEME-3	NZ_LGHN01000210.1	2181	2190	+	4.52778	5.78e-05	0.325	AAGCTACCGA
AWGATGCCGA	MEME-3	NZ_LGHN01000159.1	2863	2872	+	4.52778	5.78e-05	0.325	AAGAGACCGA
AWGATGCCGA	MEME-3	NZ_LGHN01000192.1	2960	2969	+	4.52778	5.78e-05	0.325	AAGAAACCGA
AWGATGCCGA	MEME-3	NZ_LGHN01000027.1	3716	3725	-	4.52778	5.78e-05	0.325	GAGATACCGA
AWGATGCCGA	MEME-3	NZ_LGHN01000243.1	3762	3771	-	4.52778	5.78e-05	0.325	AAGCTGCCTA
AWGATGCCGA	MEME-3	NZ_LGHN01000243.1	7941	7950	-	4.52778	5.78e-05	0.325	GAGATACCGA
AWGATGCCGA	MEME-3	NZ_LGHN01000181.1	10026	10035	-	4.52778	5.78e-05	0.325	AAGAGACCGA
AWGATGCCGA	MEME-3	NZ_LGHN01000224.1	13441	13450	-	4.52778	5.78e-05	0.325	AAGGTACCGA
AWGATGCCGA	MEME-3	NZ_LGHN01000207.1	13926	13935	+	4.52778	5.78e-05	0.325	AAGAGACCGA
AWGATGCCGA	MEME-3	NZ_LGHN01000172.1	15242	15251	-	4.52778	5.78e-05	0.325	AAGAAACCGA
AWGATGCCGA	MEME-3	NZ_LGHN01000227.1	16238	16247	+	4.52778	5.78e-05	0.325	TAGATACCGA
AWGATGCCGA	MEME-3	NZ_LGHN01000059.1	17953	17962	+	4.52778	5.78e-05	0.325	AAGAGACCGA
AWGATGCCGA	MEME-3	NZ_LGHN01000189.1	20029	20038	-	4.52778	5.78e-05	0.325	AAGAAACCGA
AWGATGCCGA	MEME-3	NZ_LGHN01000212.1	24445	24454	+	4.52778	5.78e-05	0.325	AAGACACCGA
AWGATGCCGA	MEME-3	NZ_LGHN01000199.1	25144	25153	+	4.52778	5.78e-05	0.325	AAGGTACCGA
AWGATGCCGA	MEME-3	NZ_LGHN01000092.1	28629	28638	-	4.52778	5.78e-05	0.325	AAGACACCGA
AWGATGCCGA	MEME-3	NZ_LGHN01000226.1	29157	29166	+	4.52778	5.78e-05	0.325	AAGACACCGA
AWGATGCCGA	MEME-3	NZ_LGHN01000176.1	32051	32060	-	4.52778	5.78e-05	0.325	AAGCTACCGA
AWGATGCCGA	MEME-3	NZ_LGHN01000148.1	37202	37211	-	4.52778	5.78e-05	0.325	GAGATGCCTA
AWGATGCCGA	MEME-3	NZ_LGHN01000166.1	43749	43758	+	4.52778	5.78e-05	0.325	GAGATACCGA
AWGATGCCGA	MEME-3	NZ_LGHN01000231.1	50665	50674	+	4.52778	5.78e-05	0.325	TAGATGCCTA
AWGATGCCGA	MEME-3	NZ_LGHN01000159.1	56597	56606	+	4.52778	5.78e-05	0.325	AAGAGGCCTA
AWGATGCCGA	MEME-3	NZ_LGHN01000168.1	61211	61220	-	4.52778	5.78e-05	0.325	AAGGTACCGA
AWGATGCCGA	MEME-3	NZ_LGHN01000176.1	66267	66276	-	4.52778	5.78e-05	0.325	AAGAGACCGA
AWGATGCCGA	MEME-3	NZ_LGHN01000001.1	70069	70078	+	4.52778	5.78e-05	0.325	GAGATACCGA
AWGATGCCGA	MEME-3	NZ_LGHN01000179.1	71905	71914	-	4.52778	5.78e-05	0.325	CAGATACCGA
AWGATGCCGA	MEME-3	NZ_LGHN01000026.1	98275	98284	-	4.52778	5.78e-05	0.325	AAGACACCGA
AWGATGCCGA	MEME-3	NZ_LGHN01000207.1	101926	101935	+	4.52778	5.78e-05	0.325	GAGATGCCTA
AWGATGCCGA	MEME-3	NZ_LGHN01000059.1	104352	104361	-	4.52778	5.78e-05	0.325	AAGAGACCGA
AWGATGCCGA	MEME-3	NZ_LGHN01000207.1	111220	111229	+	4.52778	5.78e-05	0.325	AAGACACCGA
AWGATGCCGA	MEME-3	NZ_LGHN01000002.1	111969	111978	+	4.52778	5.78e-05	0.325	AAGGTACCGA
AWGATGCCGA	MEME-3	NZ_LGHN01000161.1	119138	119147	+	4.52778	5.78e-05	0.325	GAGATACCGA
AWGATGCCGA	MEME-3	NZ_LGHN01000207.1	123526	123535	-	4.52778	5.78e-05	0.325	AAGACACCGA
AWGATGCCGA	MEME-3	NZ_LGHN01000126.1	124812	124821	+	4.52778	5.78e-05	0.325	AAGAAACCGA
AWGATGCCGA	MEME-3	NZ_LGHN01000161.1	125987	125996	+	4.52778	5.78e-05	0.325	AAGACACCGA
AWGATGCCGA	MEME-3	NZ_LGHN01000172.1	127912	127921	+	4.52778	5.78e-05	0.325	GAGATACCGA
AWGATGCCGA	MEME-3	NZ_LGHN01000013.1	155436	155445	-	4.52778	5.78e-05	0.325	AAGACACCGA
AWGATGCCGA	MEME-3	NZ_LGHN01000161.1	161664	161673	+	4.52778	5.78e-05	0.325	GAGATACCGA
AWGATGCCGA	MEME-3	NZ_LGHN01000013.1	234121	234130	-	4.52778	5.78e-05	0.325	TAGATACCGA
AWGATGCCGA	MEME-3	NZ_LGHN01000001.1	245332	245341	+	4.52778	5.78e-05	0.325	GAGATACCGA
AWGATGCCGA	MEME-3	NZ_LGHN01000001.1	246738	246747	-	4.52778	5.78e-05	0.325	GAGATGCCTA
AWGATGCCGA	MEME-3	NZ_LGHN01000001.1	249345	249354	+	4.52778	5.78e-05	0.325	AAGACACCGA
AWGATGCCGA	MEME-3	NZ_LGHN01000001.1	265904	265913	-	4.52778	5.78e-05	0.325	GAGATACCGA
AWGATGCCGA	MEME-3	NZ_LGHN01000184.1	269303	269312	+	4.52778	5.78e-05	0.325	AAGAGACCGA
ACATACCGACCGGKCGGT	MEME-1	NZ_LGHN01000221.1	3369	3386	+	7.34921	5.78e-05	0.776	TGGAACCGGACCATCCGT
ACATACCGACCGGKCGGT	MEME-1	NZ_LGHN01000001.1	16117	16134	-	7.34921	5.78e-05	0.776	ACGTGCGAAACGGACGGT
ACATACCGACCGGKCGGT	MEME-1	NZ_LGHN01000214.1	18394	18411	+	7.34921	5.78e-05	0.776	ACAAGCCGAGGGGTTCGT
ACATACCGACCGGKCGGT	MEME-1	NZ_LGHN01000226.1	22158	22175	-	7.34921	5.78e-05	0.776	TCGAACCGCTCGGTCAGC
ACATACCGACCGGKCGGT	MEME-1	NZ_LGHN01000158.1	31618	31635	+	7.34921	5.78e-05	0.776	AGGTACCTCTCGTTCCGC
ACATACCGACCGGKCGGT	MEME-1	NZ_LGHN01000002.1	32718	32735	-	7.34921	5.78e-05	0.776	GCATGCCGGCCCCTCCGT
ACATACCGACCGGKCGGT	MEME-1	NZ_LGHN01000174.1	38615	38632	+	7.34921	5.78e-05	0.776	TCGAACATTTCGGGCTGT
ACATACCGACCGGKCGGT	MEME-1	NZ_LGHN01000081.1	45730	45747	-	7.34921	5.78e-05	0.776	ACGTGCCGCGCCGCCGGT
ACATACCGACCGGKCGGT	MEME-1	NZ_LGHN01000174.1	94876	94893	-	7.34921	5.78e-05	0.776	CCGTACCGCGAAGCCGGT
ACATACCGACCGGKCGGT	MEME-1	NZ_LGHN01000172.1	127913	127930	+	7.34921	5.78e-05	0.776	AGATACCGAAGCAGCTGC
ACATACCGACCGGKCGGT	MEME-1	NZ_LGHN01000114.1	193795	193812	-	7.34921	5.78e-05	0.776	AGGTACTGGCCGAGCAGC
ACATACCGACCGGKCGGT	MEME-1	NZ_LGHN01000161.1	214871	214888	-	7.34921	5.78e-05	0.776	ACGATCAGAGCGTGTGGT
ACATACCGACCGGKCGGT	MEME-1	NZ_LGHN01000114.1	258953	258970	+	7.34921	5.78e-05	0.776	CCGTACGGAACATCCGGT
ACATACCGACCGGKCGGT	MEME-1	NZ_LGHN01000001.1	368687	368704	-	7.34921	5.78e-05	0.776	GCGTACTTGCCGTTCGGC
ACATACCGACCGGKCGGT	MEME-1	NZ_LGHN01000232.1	14086	14103	-	7.33333	5.81e-05	0.776	TGATGCCGAGTGCACGGC
ACATACCGACCGGKCGGT	MEME-1	NZ_LGHN01000207.1	25345	25362	+	7.33333	5.81e-05	0.776	TGATACTGTCACATCAGC
ACATACCGACCGGKCGGT	MEME-1	NZ_LGHN01000155.1	60825	60842	+	7.33333	5.81e-05	0.776	GCAATCCGTACGGGCGGC
ACATACCGACCGGKCGGT	MEME-1	NZ_LGHN01000081.1	71086	71103	-	7.33333	5.81e-05	0.776	CCATACCGCGCAGCTGGC
ACATACCGACCGGKCGGT	MEME-1	NZ_LGHN01000160.1	76814	76831	+	7.33333	5.81e-05	0.776	ACGAACCGGCGGCCCGGT
ACATACCGACCGGKCGGT	MEME-1	NZ_LGHN01000164.1	82687	82704	+	7.33333	5.81e-05	0.776	ACGTACTTCCTCAGCGGC
AWGATGCCGA	MEME-3	NZ_LGHN01000197.1	21980	21989	+	4.51389	5.82e-05	0.325	AACATGCGTA
AWGATGCCGA	MEME-3	NZ_LGHN01000092.1	96936	96945	+	4.51389	5.82e-05	0.325	AACATACGGA
ACATACCGACCGGKCGGT	MEME-1	NZ_LGHN01000185.1	5888	5905	+	7.31746	5.84e-05	0.776	TCGAGCCGGTCGATCAGT
ACATACCGACCGGKCGGT	MEME-1	NZ_LGHN01000176.1	6681	6698	+	7.31746	5.84e-05	0.776	ACGTGCAGCCCGAGCAGC
ACATACCGACCGGKCGGT	MEME-1	NZ_LGHN01000163.1	13073	13090	+	7.31746	5.84e-05	0.776	CCGTACCGGGCGAGCAGT
ACATACCGACCGGKCGGT	MEME-1	NZ_LGHN01000156.1	13476	13493	-	7.31746	5.84e-05	0.776	AGAAACATGGCTATTCGT
ACATACCGACCGGKCGGT	MEME-1	NZ_LGHN01000059.1	28827	28844	+	7.31746	5.84e-05	0.776	AGGAACTGCACCGCCGGT
ACATACCGACCGGKCGGT	MEME-1	NZ_LGHN01000189.1	29390	29407	+	7.31746	5.84e-05	0.776	GGATGCCGAGCACCTGGT
ACATACCGACCGGKCGGT	MEME-1	NZ_LGHN01000195.1	40038	40055	-	7.31746	5.84e-05	0.776	TGATGCCGGACGACTGGC
ACATACCGACCGGKCGGT	MEME-1	NZ_LGHN01000160.1	64125	64142	+	7.31746	5.84e-05	0.776	ACGATCATGGTGGTCGGT
ACATACCGACCGGKCGGT	MEME-1	NZ_LGHN01000081.1	67996	68013	-	7.31746	5.84e-05	0.776	CCGTACGGTCCGGCCGGT
ACATACCGACCGGKCGGT	MEME-1	NZ_LGHN01000092.1	31308	31325	-	7.30159	5.87e-05	0.776	ACGTACTTCCTGGCCAGC
ACATACCGACCGGKCGGT	MEME-1	NZ_LGHN01000158.1	86328	86345	-	7.30159	5.87e-05	0.776	GCATTCCTTGAGTGCGGT
ATACCGACCG	MEME-2	NZ_LGHN01000020.1	1442	1451	+	11.254	5.89e-05	1	AAACCGAACA
ATACCGACCG	MEME-2	NZ_LGHN01000114.1	6223	6232	+	11.254	5.89e-05	1	AAACCGACCC
ATACCGACCG	MEME-2	NZ_LGHN01000224.1	9917	9926	+	11.254	5.89e-05	1	AAACCGACCC
ATACCGACCG	MEME-2	NZ_LGHN01000037.1	16876	16885	+	11.254	5.89e-05	1	AAACCGACCC
ATACCGACCG	MEME-2	NZ_LGHN01000210.1	18521	18530	+	11.254	5.89e-05	1	AAACCGACCC
ATACCGACCG	MEME-2	NZ_LGHN01000167.1	30644	30653	+	11.254	5.89e-05	1	AAACCGAACA
ATACCGACCG	MEME-2	NZ_LGHN01000048.1	39014	39023	+	11.254	5.89e-05	1	AAACCGAACA
ATACCGACCG	MEME-2	NZ_LGHN01000026.1	42298	42307	-	11.254	5.89e-05	1	AAACCGAACA
ATACCGACCG	MEME-2	NZ_LGHN01000176.1	70268	70277	+	11.254	5.89e-05	1	AAACCGAACA
ATACCGACCG	MEME-2	NZ_LGHN01000155.1	86419	86428	+	11.254	5.89e-05	1	AAACCGAACA
ATACCGACCG	MEME-2	NZ_LGHN01000126.1	97697	97706	-	11.254	5.89e-05	1	AAACCGAACA
ATACCGACCG	MEME-2	NZ_LGHN01000176.1	100409	100418	+	11.254	5.89e-05	1	AAACCGAACA
ATACCGACCG	MEME-2	NZ_LGHN01000231.1	139356	139365	-	11.254	5.89e-05	1	AAACCGAACA
ATACCGACCG	MEME-2	NZ_LGHN01000161.1	192217	192226	-	11.254	5.89e-05	1	AAACCGACCC
ATACCGACCG	MEME-2	NZ_LGHN01000196.1	237812	237821	-	11.254	5.89e-05	1	AAACCGACCC
ACATACCGACCGGKCGGT	MEME-1	NZ_LGHN01000191.1	1321	1338	+	7.28571	5.9e-05	0.776	CGAAGCCGAGCGTGCGGC
ACATACCGACCGGKCGGT	MEME-1	NZ_LGHN01000164.1	7647	7664	+	7.28571	5.9e-05	0.776	AGAAGCCGGACTTCCCGT
ACATACCGACCGGKCGGT	MEME-1	NZ_LGHN01000157.1	26660	26677	-	7.28571	5.9e-05	0.776	CCGTACCTACAGCCCGGC
ACATACCGACCGGKCGGT	MEME-1	NZ_LGHN01000026.1	36232	36249	-	7.28571	5.9e-05	0.776	GCGTACAGGCCGCGCTGT
ACATACCGACCGGKCGGT	MEME-1	NZ_LGHN01000177.1	38358	38375	-	7.28571	5.9e-05	0.776	AGGTGCCGCGCGGGCTGT
ACATACCGACCGGKCGGT	MEME-1	NZ_LGHN01000179.1	71133	71150	-	7.28571	5.9e-05	0.776	TGATGCGGACCGGCTTGT
ACATACCGACCGGKCGGT	MEME-1	NZ_LGHN01000219.1	76018	76035	-	7.28571	5.9e-05	0.776	TCATGCCGGACGCGTTGT
ACATACCGACCGGKCGGT	MEME-1	NZ_LGHN01000103.1	123973	123990	-	7.28571	5.9e-05	0.776	TGAAGCCGGACGGCTTGT
ACATACCGACCGGKCGGT	MEME-1	NZ_LGHN01000001.1	220052	220069	-	7.28571	5.9e-05	0.776	GCGTACCGGCCGGCCAGC
ATACCGACCG	MEME-2	NZ_LGHN01000205.1	9353	9362	+	11.2381	5.92e-05	1	ATACCAACGA
ACATACCGACCGGKCGGT	MEME-1	NZ_LGHN01000160.1	2634	2651	+	7.26984	5.93e-05	0.776	ACGTTCCATCAGCCCGGT
ACATACCGACCGGKCGGT	MEME-1	NZ_LGHN01000081.1	3187	3204	-	7.26984	5.93e-05	0.776	AGGAGCCGGACGAGCCGT
ACATACCGACCGGKCGGT	MEME-1	NZ_LGHN01000189.1	18401	18418	-	7.26984	5.93e-05	0.776	AGATGCCGGTCCGGCGGC
ACATACCGACCGGKCGGT	MEME-1	NZ_LGHN01000155.1	31161	31178	+	7.26984	5.93e-05	0.776	TGGTGCCGACGGTCCGGT
ACATACCGACCGGKCGGT	MEME-1	NZ_LGHN01000167.1	58400	58417	-	7.26984	5.93e-05	0.776	CCGTACCGGCCGCGCCGT
ACATACCGACCGGKCGGT	MEME-1	NZ_LGHN01000081.1	62313	62330	-	7.26984	5.93e-05	0.776	CCGTGCCGACCTACCAGT
ACATACCGACCGGKCGGT	MEME-1	NZ_LGHN01000172.1	288219	288236	-	7.26984	5.93e-05	0.776	AGATGCCGGTCCGGCGGC
AWGATGCCGA	MEME-3	NZ_LGHN01000216.1	331	340	-	4.45833	5.93e-05	0.325	ATCATGCCGT
AWGATGCCGA	MEME-3	NZ_LGHN01000186.1	4413	4422	+	4.45833	5.93e-05	0.325	ATCATGCCGG
AWGATGCCGA	MEME-3	NZ_LGHN01000229.1	5677	5686	-	4.45833	5.93e-05	0.325	ATCATGCCGT
AWGATGCCGA	MEME-3	NZ_LGHN01000213.1	6122	6131	+	4.45833	5.93e-05	0.325	ATCATGCCGG
AWGATGCCGA	MEME-3	NZ_LGHN01000217.1	6140	6149	+	4.45833	5.93e-05	0.325	ATCATGCCGG
AWGATGCCGA	MEME-3	NZ_LGHN01000198.1	6313	6322	-	4.45833	5.93e-05	0.325	ATCATGCCGG
AWGATGCCGA	MEME-3	NZ_LGHN01000222.1	6608	6617	-	4.45833	5.93e-05	0.325	ATCATGCCGT
AWGATGCCGA	MEME-3	NZ_LGHN01000210.1	11640	11649	+	4.45833	5.93e-05	0.325	ATCATGCCGT
AWGATGCCGA	MEME-3	NZ_LGHN01000167.1	11673	11682	+	4.45833	5.93e-05	0.325	ATCATGCCGG
AWGATGCCGA	MEME-3	NZ_LGHN01000168.1	13266	13275	+	4.45833	5.93e-05	0.325	ATCATGCCGT
AWGATGCCGA	MEME-3	NZ_LGHN01000180.1	16019	16028	+	4.45833	5.93e-05	0.325	ATCATGCCGG
AWGATGCCGA	MEME-3	NZ_LGHN01000184.1	17793	17802	-	4.45833	5.93e-05	0.325	ATCATGCCGT
AWGATGCCGA	MEME-3	NZ_LGHN01000137.1	18149	18158	-	4.45833	5.93e-05	0.325	ATCATGCCGG
AWGATGCCGA	MEME-3	NZ_LGHN01000148.1	18363	18372	+	4.45833	5.93e-05	0.325	ATCATGCCGG
AWGATGCCGA	MEME-3	NZ_LGHN01000002.1	21551	21560	+	4.45833	5.93e-05	0.325	ATCATGCCGG
AWGATGCCGA	MEME-3	NZ_LGHN01000160.1	22656	22665	+	4.45833	5.93e-05	0.325	ATCATGCCGG
AWGATGCCGA	MEME-3	NZ_LGHN01000209.1	23170	23179	-	4.45833	5.93e-05	0.325	ATCATGCCGG
AWGATGCCGA	MEME-3	NZ_LGHN01000180.1	29002	29011	-	4.45833	5.93e-05	0.325	ATCATGCCGG
AWGATGCCGA	MEME-3	NZ_LGHN01000231.1	29258	29267	+	4.45833	5.93e-05	0.325	ATCATGCCGG
AWGATGCCGA	MEME-3	NZ_LGHN01000169.1	30075	30084	-	4.45833	5.93e-05	0.325	ATCATGCCGT
AWGATGCCGA	MEME-3	NZ_LGHN01000164.1	34066	34075	+	4.45833	5.93e-05	0.325	ATCATGCCGG
AWGATGCCGA	MEME-3	NZ_LGHN01000219.1	38230	38239	+	4.45833	5.93e-05	0.325	ATCATGCCGT
AWGATGCCGA	MEME-3	NZ_LGHN01000197.1	38552	38561	-	4.45833	5.93e-05	0.325	ATCATGCCGG
AWGATGCCGA	MEME-3	NZ_LGHN01000157.1	40479	40488	-	4.45833	5.93e-05	0.325	ATCATGCCGG
AWGATGCCGA	MEME-3	NZ_LGHN01000158.1	50485	50494	+	4.45833	5.93e-05	0.325	ATCATGCCGG
AWGATGCCGA	MEME-3	NZ_LGHN01000126.1	51410	51419	-	4.45833	5.93e-05	0.325	ATCATGCCGT
AWGATGCCGA	MEME-3	NZ_LGHN01000161.1	53077	53086	-	4.45833	5.93e-05	0.325	ATCATGCCGT
AWGATGCCGA	MEME-3	NZ_LGHN01000114.1	58576	58585	+	4.45833	5.93e-05	0.325	ATCATGCCGG
AWGATGCCGA	MEME-3	NZ_LGHN01000159.1	60338	60347	-	4.45833	5.93e-05	0.325	ATCATGCCGG
AWGATGCCGA	MEME-3	NZ_LGHN01000158.1	60828	60837	-	4.45833	5.93e-05	0.325	ATCATGCCGG
AWGATGCCGA	MEME-3	NZ_LGHN01000001.1	62239	62248	-	4.45833	5.93e-05	0.325	ATCATGCCGG
AWGATGCCGA	MEME-3	NZ_LGHN01000126.1	63647	63656	+	4.45833	5.93e-05	0.325	ATCATGCCGT
AWGATGCCGA	MEME-3	NZ_LGHN01000148.1	65555	65564	+	4.45833	5.93e-05	0.325	ATCATGCCGG
AWGATGCCGA	MEME-3	NZ_LGHN01000169.1	67971	67980	-	4.45833	5.93e-05	0.325	ATCATGCCGG
AWGATGCCGA	MEME-3	NZ_LGHN01000148.1	68212	68221	-	4.45833	5.93e-05	0.325	ATCATGCCGG
AWGATGCCGA	MEME-3	NZ_LGHN01000081.1	68544	68553	+	4.45833	5.93e-05	0.325	ATCATGCCGT
AWGATGCCGA	MEME-3	NZ_LGHN01000092.1	75349	75358	-	4.45833	5.93e-05	0.325	ATCATGCCGT
AWGATGCCGA	MEME-3	NZ_LGHN01000164.1	75705	75714	+	4.45833	5.93e-05	0.325	ATCATGCCGG
AWGATGCCGA	MEME-3	NZ_LGHN01000103.1	76364	76373	-	4.45833	5.93e-05	0.325	ATCATGCCGG
AWGATGCCGA	MEME-3	NZ_LGHN01000115.1	81353	81362	+	4.45833	5.93e-05	0.325	ATCATGCCGG
AWGATGCCGA	MEME-3	NZ_LGHN01000176.1	84901	84910	-	4.45833	5.93e-05	0.325	ATCATGCCGG
AWGATGCCGA	MEME-3	NZ_LGHN01000171.1	88855	88864	+	4.45833	5.93e-05	0.325	ATCATGCCGT
AWGATGCCGA	MEME-3	NZ_LGHN01000126.1	90430	90439	-	4.45833	5.93e-05	0.325	ATCATGCCGT
AWGATGCCGA	MEME-3	NZ_LGHN01000158.1	92005	92014	+	4.45833	5.93e-05	0.325	ATCATGCCGT
AWGATGCCGA	MEME-3	NZ_LGHN01000092.1	104689	104698	+	4.45833	5.93e-05	0.325	ATCATGCCGG
AWGATGCCGA	MEME-3	NZ_LGHN01000013.1	105755	105764	-	4.45833	5.93e-05	0.325	ATCATGCCGG
AWGATGCCGA	MEME-3	NZ_LGHN01000196.1	113409	113418	-	4.45833	5.93e-05	0.325	ATCATGCCGG
AWGATGCCGA	MEME-3	NZ_LGHN01000001.1	117833	117842	+	4.45833	5.93e-05	0.325	ATCATGCCGG
AWGATGCCGA	MEME-3	NZ_LGHN01000059.1	119869	119878	-	4.45833	5.93e-05	0.325	ATCATGCCGG
AWGATGCCGA	MEME-3	NZ_LGHN01000026.1	123201	123210	+	4.45833	5.93e-05	0.325	ATCATGCCGT
AWGATGCCGA	MEME-3	NZ_LGHN01000026.1	124203	124212	+	4.45833	5.93e-05	0.325	ATCATGCCGG
AWGATGCCGA	MEME-3	NZ_LGHN01000172.1	126291	126300	-	4.45833	5.93e-05	0.325	ATCATGCCGT
AWGATGCCGA	MEME-3	NZ_LGHN01000196.1	127663	127672	-	4.45833	5.93e-05	0.325	ATCATGCCGT
AWGATGCCGA	MEME-3	NZ_LGHN01000231.1	134441	134450	+	4.45833	5.93e-05	0.325	ATCATGCCGG
AWGATGCCGA	MEME-3	NZ_LGHN01000037.1	135138	135147	-	4.45833	5.93e-05	0.325	ATCATGCCGG
AWGATGCCGA	MEME-3	NZ_LGHN01000115.1	135232	135241	+	4.45833	5.93e-05	0.325	ATCATGCCGT
AWGATGCCGA	MEME-3	NZ_LGHN01000207.1	138254	138263	+	4.45833	5.93e-05	0.325	ATCATGCCGT
AWGATGCCGA	MEME-3	NZ_LGHN01000172.1	139831	139840	+	4.45833	5.93e-05	0.325	ATCATGCCGG
AWGATGCCGA	MEME-3	NZ_LGHN01000001.1	141756	141765	-	4.45833	5.93e-05	0.325	ATCATGCCGG
AWGATGCCGA	MEME-3	NZ_LGHN01000037.1	145385	145394	+	4.45833	5.93e-05	0.325	ATCATGCCGG
AWGATGCCGA	MEME-3	NZ_LGHN01000092.1	149731	149740	-	4.45833	5.93e-05	0.325	ATCATGCCGG
AWGATGCCGA	MEME-3	NZ_LGHN01000013.1	155768	155777	+	4.45833	5.93e-05	0.325	ATCATGCCGG
AWGATGCCGA	MEME-3	NZ_LGHN01000172.1	168249	168258	+	4.45833	5.93e-05	0.325	ATCATGCCGG
AWGATGCCGA	MEME-3	NZ_LGHN01000207.1	177311	177320	-	4.45833	5.93e-05	0.325	ATCATGCCGT
AWGATGCCGA	MEME-3	NZ_LGHN01000196.1	200511	200520	+	4.45833	5.93e-05	0.325	ATCATGCCGT
AWGATGCCGA	MEME-3	NZ_LGHN01000172.1	268974	268983	+	4.45833	5.93e-05	0.325	ATCATGCCGG
AWGATGCCGA	MEME-3	NZ_LGHN01000184.1	272297	272306	+	4.45833	5.93e-05	0.325	ATCATGCCGG
AWGATGCCGA	MEME-3	NZ_LGHN01000172.1	292371	292380	-	4.45833	5.93e-05	0.325	ATCATGCCGG
AWGATGCCGA	MEME-3	NZ_LGHN01000172.1	302191	302200	-	4.45833	5.93e-05	0.325	ATCATGCCGG
AWGATGCCGA	MEME-3	NZ_LGHN01000114.1	317920	317929	+	4.45833	5.93e-05	0.325	ATCATGCCGG
AWGATGCCGA	MEME-3	NZ_LGHN01000114.1	330283	330292	-	4.45833	5.93e-05	0.325	ATCATGCCGT
AWGATGCCGA	MEME-3	NZ_LGHN01000001.1	363305	363314	-	4.45833	5.93e-05	0.325	ATCATGCCGG
ACATACCGACCGGKCGGT	MEME-1	NZ_LGHN01000103.1	5545	5562	-	7.25397	5.96e-05	0.776	GCATGCTGGTCGGTCTGT
ACATACCGACCGGKCGGT	MEME-1	NZ_LGHN01000186.1	28130	28147	+	7.25397	5.96e-05	0.776	TCGTGCCGCTCGGTCGGC
ACATACCGACCGGKCGGT	MEME-1	NZ_LGHN01000167.1	42107	42124	+	7.25397	5.96e-05	0.776	CGATGCCTGCTGTCCGGC
ACATACCGACCGGKCGGT	MEME-1	NZ_LGHN01000114.1	51577	51594	+	7.25397	5.96e-05	0.776	TGGAACGGACTGTCCAGT
ACATACCGACCGGKCGGT	MEME-1	NZ_LGHN01000160.1	58733	58750	+	7.25397	5.96e-05	0.776	GGGATCAGCCTGGTCGGT
ACATACCGACCGGKCGGT	MEME-1	NZ_LGHN01000048.1	109167	109184	-	7.25397	5.96e-05	0.776	AGGTACCGCTCGTGCAGC
ACATACCGACCGGKCGGT	MEME-1	NZ_LGHN01000148.1	109753	109770	-	7.25397	5.96e-05	0.776	ACGAACATCACGAGCAGC
ACATACCGACCGGKCGGT	MEME-1	NZ_LGHN01000172.1	260441	260458	+	7.25397	5.96e-05	0.776	CCGTACCGTCCGAGCCGC
ACATACCGACCGGKCGGT	MEME-1	NZ_LGHN01000172.1	304874	304891	+	7.25397	5.96e-05	0.776	CGGTGCCGGCCGATCCGT
AWGATGCCGA	MEME-3	NZ_LGHN01000156.1	13481	13490	-	4.375	5.98e-05	0.325	AACATGGCTA
AWGATGCCGA	MEME-3	NZ_LGHN01000181.1	15769	15778	+	4.375	5.98e-05	0.325	AACATGGCTA
AWGATGCCGA	MEME-3	NZ_LGHN01000210.1	16677	16686	+	4.375	5.98e-05	0.325	AACATGACTA
AWGATGCCGA	MEME-3	NZ_LGHN01000037.1	45790	45799	+	4.375	5.98e-05	0.325	AACATAGCGA
AWGATGCCGA	MEME-3	NZ_LGHN01000160.1	66555	66564	-	4.375	5.98e-05	0.325	AACATGGCTA
AWGATGCCGA	MEME-3	NZ_LGHN01000161.1	98989	98998	-	4.375	5.98e-05	0.325	AACATGGCTA
ATACCGACCG	MEME-2	NZ_LGHN01000003.1	215	224	+	11.2063	5.99e-05	1	ATACAGACTC
ATACCGACCG	MEME-2	NZ_LGHN01000026.1	4790	4799	-	11.2063	5.99e-05	1	AAACAAAGCG
ACATACCGACCGGKCGGT	MEME-1	NZ_LGHN01000224.1	2022	2039	+	7.2381	5.99e-05	0.776	AGGAGCAGCTCGGCCGGT
ACATACCGACCGGKCGGT	MEME-1	NZ_LGHN01000184.1	2591	2608	+	7.2381	5.99e-05	0.776	CCGTGCCGACCAGGTCGT
ACATACCGACCGGKCGGT	MEME-1	NZ_LGHN01000166.1	11821	11838	+	7.2381	5.99e-05	0.776	TGATGCAGCGCACGCGGT
ACATACCGACCGGKCGGT	MEME-1	NZ_LGHN01000199.1	28154	28171	-	7.2381	5.99e-05	0.776	TGAAGCCGACGATGCCGT
ACATACCGACCGGKCGGT	MEME-1	NZ_LGHN01000166.1	44062	44079	-	7.2381	5.99e-05	0.776	TCGTGCCGACCGGGTAGC
ACATACCGACCGGKCGGT	MEME-1	NZ_LGHN01000103.1	54853	54870	+	7.2381	5.99e-05	0.776	TCGTACAAGGAAAGCGGT
ACATACCGACCGGKCGGT	MEME-1	NZ_LGHN01000176.1	64617	64634	-	7.2381	5.99e-05	0.776	GGATACCTCGAGAACCGT
ACATACCGACCGGKCGGT	MEME-1	NZ_LGHN01000219.1	70837	70854	+	7.2381	5.99e-05	0.776	AGATGCCGCCGCATCCGT
ACATACCGACCGGKCGGT	MEME-1	NZ_LGHN01000231.1	132870	132887	+	7.2381	5.99e-05	0.776	CCGTACGGGCCGAGCGGT
ACATACCGACCGGKCGGT	MEME-1	NZ_LGHN01000013.1	219226	219243	-	7.2381	5.99e-05	0.776	CGATGCCGCCGGAGCGGT
ACATACCGACCGGKCGGT	MEME-1	NZ_LGHN01000114.1	58026	58043	+	7.22222	6.03e-05	0.776	ACGAACAGGCCCATCCGC
ACATACCGACCGGKCGGT	MEME-1	NZ_LGHN01000026.1	63889	63906	-	7.22222	6.03e-05	0.776	TGAAGCTGGCCGAGCGGC
ACATACCGACCGGKCGGT	MEME-1	NZ_LGHN01000001.1	73572	73589	-	7.22222	6.03e-05	0.776	TCATACCGTCGCCTCCGT
ACATACCGACCGGKCGGT	MEME-1	NZ_LGHN01000219.1	110212	110229	-	7.22222	6.03e-05	0.776	AGGTACTGTCCGCTTGGC
ACATACCGACCGGKCGGT	MEME-1	NZ_LGHN01000196.1	151196	151213	-	7.22222	6.03e-05	0.776	AGGTGCCGGCCGGGTGGC
ACATACCGACCGGKCGGT	MEME-1	NZ_LGHN01000188.1	24253	24270	-	7.20635	6.06e-05	0.776	ACGTGCCGGCCGTCCAGC
ACATACCGACCGGKCGGT	MEME-1	NZ_LGHN01000158.1	31654	31671	+	7.20635	6.06e-05	0.776	GCGTTCCTACTGGTTGGC
ACATACCGACCGGKCGGT	MEME-1	NZ_LGHN01000171.1	41110	41127	-	7.20635	6.06e-05	0.776	GCGTGCCGATCGTCCAGT
ACATACCGACCGGKCGGT	MEME-1	NZ_LGHN01000219.1	171024	171041	-	7.20635	6.06e-05	0.776	GCGAACAGATCGGTCAGC
ACATACCGACCGGKCGGT	MEME-1	NZ_LGHN01000175.1	8821	8838	-	7.19048	6.09e-05	0.776	TCGAACCTGATGGACGGC
ACATACCGACCGGKCGGT	MEME-1	NZ_LGHN01000234.1	9373	9390	-	7.19048	6.09e-05	0.776	AGAAGCGGATCGTCTGGT
ACATACCGACCGGKCGGT	MEME-1	NZ_LGHN01000204.1	16735	16752	+	7.19048	6.09e-05	0.776	AGAAGCCGCGCTGCTGGT
ACATACCGACCGGKCGGT	MEME-1	NZ_LGHN01000092.1	83027	83044	+	7.19048	6.09e-05	0.776	GCGTACTGGCAGATCGGC
ACATACCGACCGGKCGGT	MEME-1	NZ_LGHN01000103.1	98546	98563	+	7.19048	6.09e-05	0.776	CCGAGCCGTACAGGCGGT
ACATACCGACCGGKCGGT	MEME-1	NZ_LGHN01000196.1	163011	163028	+	7.19048	6.09e-05	0.776	GGAAACCGCCTTCGCCGT
ACATACCGACCGGKCGGT	MEME-1	NZ_LGHN01000172.1	224706	224723	-	7.19048	6.09e-05	0.776	CGATGCCGCCCGAGCTGC
ACATACCGACCGGKCGGT	MEME-1	NZ_LGHN01000001.1	228589	228606	+	7.19048	6.09e-05	0.776	AGATGCTGACCGCCCCGC
ACATACCGACCGGKCGGT	MEME-1	NZ_LGHN01000114.1	262376	262393	+	7.19048	6.09e-05	0.776	GCGTACCGGGCGGCCTGT
ATACCGACCG	MEME-2	NZ_LGHN01000185.1	185	194	+	11.1746	6.11e-05	1	AAACCGCCCA
ATACCGACCG	MEME-2	NZ_LGHN01000054.1	316	325	-	11.1746	6.11e-05	1	AAACCGCCCA
ATACCGACCG	MEME-2	NZ_LGHN01000225.1	8382	8391	+	11.1746	6.11e-05	1	AAACCGCCCA
ATACCGACCG	MEME-2	NZ_LGHN01000157.1	13153	13162	+	11.1746	6.11e-05	1	AAACAGACGG
ATACCGACCG	MEME-2	NZ_LGHN01000166.1	21606	21615	-	11.1746	6.11e-05	1	AAACCGCCCA
ATACCGACCG	MEME-2	NZ_LGHN01000202.1	39861	39870	-	11.1746	6.11e-05	1	AAACCGCCCA
ATACCGACCG	MEME-2	NZ_LGHN01000170.1	48366	48375	-	11.1746	6.11e-05	1	AAACCGCCCA
ATACCGACCG	MEME-2	NZ_LGHN01000114.1	57207	57216	+	11.1746	6.11e-05	1	AAACCGCCCA
ATACCGACCG	MEME-2	NZ_LGHN01000157.1	64875	64884	-	11.1746	6.11e-05	1	AAACCGCCCA
ATACCGACCG	MEME-2	NZ_LGHN01000048.1	130599	130608	+	11.1746	6.11e-05	1	AAACCGCCCA
ATACCGACCG	MEME-2	NZ_LGHN01000196.1	177533	177542	-	11.1746	6.11e-05	1	AAACAGACGG
ATACCGACCG	MEME-2	NZ_LGHN01000013.1	207486	207495	+	11.1746	6.11e-05	1	AAACCGCCCA
ATACCGACCG	MEME-2	NZ_LGHN01000184.1	275609	275618	-	11.1746	6.11e-05	1	AAACAGACGG
ATACCGACCG	MEME-2	NZ_LGHN01000161.1	295355	295364	+	11.1746	6.11e-05	1	AAACCGCCCA
ACATACCGACCGGKCGGT	MEME-1	NZ_LGHN01000180.1	12397	12414	+	7.1746	6.12e-05	0.776	ACGTACGAACCGCGCGGC
ACATACCGACCGGKCGGT	MEME-1	NZ_LGHN01000174.1	63749	63766	-	7.1746	6.12e-05	0.776	TGATGCCAGCACGTCGGC
ACATACCGACCGGKCGGT	MEME-1	NZ_LGHN01000158.1	82432	82449	+	7.1746	6.12e-05	0.776	GCGAACCGCCTGAGCTGC
ACATACCGACCGGKCGGT	MEME-1	NZ_LGHN01000087.1	124	141	-	7.15873	6.15e-05	0.776	ACGAGCAGAGAGACCAGT
ACATACCGACCGGKCGGT	MEME-1	NZ_LGHN01000205.1	1018	1035	+	7.15873	6.15e-05	0.776	GCGTGCCTTCTCGGCGGT
ACATACCGACCGGKCGGT	MEME-1	NZ_LGHN01000233.1	11573	11590	+	7.15873	6.15e-05	0.776	CCATACGTCCTTGCCGGT
ACATACCGACCGGKCGGT	MEME-1	NZ_LGHN01000200.1	15487	15504	-	7.15873	6.15e-05	0.776	GGGAACCGACATCCCGGT
ACATACCGACCGGKCGGT	MEME-1	NZ_LGHN01000168.1	41426	41443	-	7.15873	6.15e-05	0.776	GCATGCCGCGCGTCCCGT
ACATACCGACCGGKCGGT	MEME-1	NZ_LGHN01000126.1	45546	45563	+	7.15873	6.15e-05	0.776	GCAATCCGCACGAGCGGC
ACATACCGACCGGKCGGT	MEME-1	NZ_LGHN01000155.1	77377	77394	+	7.15873	6.15e-05	0.776	AGGTACCAGGCGGTCAGC
ACATACCGACCGGKCGGT	MEME-1	NZ_LGHN01000013.1	213219	213236	+	7.15873	6.15e-05	0.776	ACAAGCTGTACGCGCCGT
ACATACCGACCGGKCGGT	MEME-1	NZ_LGHN01000211.1	1951	1968	+	7.14286	6.18e-05	0.776	GCATACGAGCTCACCGGT
ACATACCGACCGGKCGGT	MEME-1	NZ_LGHN01000171.1	12642	12659	+	7.14286	6.18e-05	0.776	TCGTACGGCCCGACCAGT
ACATACCGACCGGKCGGT	MEME-1	NZ_LGHN01000037.1	14393	14410	-	7.14286	6.18e-05	0.776	GGGTACTACCCGATCCGT
ACATACCGACCGGKCGGT	MEME-1	NZ_LGHN01000188.1	15903	15920	-	7.14286	6.18e-05	0.776	ACGTACAGCTCGGCTGGC
ACATACCGACCGGKCGGT	MEME-1	NZ_LGHN01000163.1	26357	26374	-	7.14286	6.18e-05	0.776	AGAATCCGGCGATCCGGT
ACATACCGACCGGKCGGT	MEME-1	NZ_LGHN01000193.1	46142	46159	+	7.14286	6.18e-05	0.776	TGGAGCCGGACAGCCGGT
ACATACCGACCGGKCGGT	MEME-1	NZ_LGHN01000013.1	52289	52306	+	7.14286	6.18e-05	0.776	CCGTACCAGCTGTCCGGC
ACATACCGACCGGKCGGT	MEME-1	NZ_LGHN01000037.1	68578	68595	+	7.14286	6.18e-05	0.776	CCGAGCTGAACGAGCGGT
ACATACCGACCGGKCGGT	MEME-1	NZ_LGHN01000013.1	72353	72370	-	7.14286	6.18e-05	0.776	ACGAGCTGCTCGAGCGGT
ACATACCGACCGGKCGGT	MEME-1	NZ_LGHN01000169.1	74289	74306	-	7.14286	6.18e-05	0.776	GCGATCCGCCCAGCCGGT
ATACCGACCG	MEME-2	NZ_LGHN01000175.1	1084	1093	-	11.1429	6.2e-05	1	GTACCGACCA
ATACCGACCG	MEME-2	NZ_LGHN01000166.1	4221	4230	+	11.1429	6.2e-05	1	GTACCGACCA
ATACCGACCG	MEME-2	NZ_LGHN01000002.1	7994	8003	+	11.1429	6.2e-05	1	GTACCGACCA
ATACCGACCG	MEME-2	NZ_LGHN01000001.1	12183	12192	+	11.1429	6.2e-05	1	GTACCGACCA
ATACCGACCG	MEME-2	NZ_LGHN01000137.1	22741	22750	+	11.1429	6.2e-05	1	GTACCGACCA
ATACCGACCG	MEME-2	NZ_LGHN01000048.1	29724	29733	+	11.1429	6.2e-05	1	GTACCGACCA
ATACCGACCG	MEME-2	NZ_LGHN01000177.1	33374	33383	+	11.1429	6.2e-05	1	GTACCGACCA
ATACCGACCG	MEME-2	NZ_LGHN01000164.1	34885	34894	-	11.1429	6.2e-05	1	GTACCGACCA
ATACCGACCG	MEME-2	NZ_LGHN01000169.1	35513	35522	-	11.1429	6.2e-05	1	GTACCGACCA
ATACCGACCG	MEME-2	NZ_LGHN01000158.1	35854	35863	-	11.1429	6.2e-05	1	GTACCGACCA
ATACCGACCG	MEME-2	NZ_LGHN01000180.1	41934	41943	+	11.1429	6.2e-05	1	GTACCGACCA
ATACCGACCG	MEME-2	NZ_LGHN01000026.1	65315	65324	-	11.1429	6.2e-05	1	GTACCGACCA
ATACCGACCG	MEME-2	NZ_LGHN01000160.1	76452	76461	+	11.1429	6.2e-05	1	GTACCGACCA
ATACCGACCG	MEME-2	NZ_LGHN01000081.1	77014	77023	+	11.1429	6.2e-05	1	GTACCGACCA
ATACCGACCG	MEME-2	NZ_LGHN01000059.1	88894	88903	+	11.1429	6.2e-05	1	GTACCGACCA
ATACCGACCG	MEME-2	NZ_LGHN01000164.1	108990	108999	-	11.1429	6.2e-05	1	GTACCGACCA
ATACCGACCG	MEME-2	NZ_LGHN01000207.1	114134	114143	-	11.1429	6.2e-05	1	GTACCGACCA
ATACCGACCG	MEME-2	NZ_LGHN01000157.1	121035	121044	-	11.1429	6.2e-05	1	GTACCGACCA
ATACCGACCG	MEME-2	NZ_LGHN01000161.1	121092	121101	-	11.1429	6.2e-05	1	GTACCGACCA
ATACCGACCG	MEME-2	NZ_LGHN01000114.1	176173	176182	-	11.1429	6.2e-05	1	GTACCGACCA
ATACCGACCG	MEME-2	NZ_LGHN01000092.1	185101	185110	+	11.1429	6.2e-05	1	GTACCGACCA
ATACCGACCG	MEME-2	NZ_LGHN01000161.1	199387	199396	-	11.1429	6.2e-05	1	GTACCGACCA
ATACCGACCG	MEME-2	NZ_LGHN01000001.1	240738	240747	+	11.1429	6.2e-05	1	GTACCGACCA
ACATACCGACCGGKCGGT	MEME-1	NZ_LGHN01000157.1	1114	1131	+	7.12698	6.21e-05	0.776	TCGTGCTGAACAACCTGT
ACATACCGACCGGKCGGT	MEME-1	NZ_LGHN01000181.1	12247	12264	-	7.12698	6.21e-05	0.776	GGAAGCCGGCCCAGCAGT
ACATACCGACCGGKCGGT	MEME-1	NZ_LGHN01000175.1	15519	15536	-	7.12698	6.21e-05	0.776	AGAAACCGGAGAAGTAGT
ACATACCGACCGGKCGGT	MEME-1	NZ_LGHN01000185.1	15885	15902	+	7.12698	6.21e-05	0.776	AGGTGCCGCGCGGCTGGT
ACATACCGACCGGKCGGT	MEME-1	NZ_LGHN01000160.1	26583	26600	-	7.12698	6.21e-05	0.776	AGGTACCGGCCCACCAGC
ACATACCGACCGGKCGGT	MEME-1	NZ_LGHN01000165.1	44677	44694	-	7.12698	6.21e-05	0.776	TCGTACCGGTTGTACGGC
ACATACCGACCGGKCGGT	MEME-1	NZ_LGHN01000160.1	45097	45114	-	7.12698	6.21e-05	0.776	GCATGCCGGTCAGGCGGC
ACATACCGACCGGKCGGT	MEME-1	NZ_LGHN01000013.1	229685	229702	+	7.12698	6.21e-05	0.776	ACGTACCGCACGCCCAGC
ACATACCGACCGGKCGGT	MEME-1	NZ_LGHN01000234.1	9894	9911	-	7.11111	6.24e-05	0.776	CCGTGCCTACCGTACGGC
ACATACCGACCGGKCGGT	MEME-1	NZ_LGHN01000037.1	12540	12557	+	7.11111	6.24e-05	0.776	CGAAACTGACAGTGCTGC
ACATACCGACCGGKCGGT	MEME-1	NZ_LGHN01000126.1	68598	68615	-	7.11111	6.24e-05	0.776	CGATGCCGACCACCTCGT
ACATACCGACCGGKCGGT	MEME-1	NZ_LGHN01000037.1	85788	85805	+	7.11111	6.24e-05	0.776	TGATGCCGAACTGCCAGC
ACATACCGACCGGKCGGT	MEME-1	NZ_LGHN01000157.1	129704	129721	+	7.11111	6.24e-05	0.776	CGATTCTGTCCAGACGGT
ACATACCGACCGGKCGGT	MEME-1	NZ_LGHN01000172.1	248422	248439	-	7.11111	6.24e-05	0.776	GCATGCGGCACGGGCGGT
ACATACCGACCGGKCGGT	MEME-1	NZ_LGHN01000219.1	24064	24081	+	7.09524	6.28e-05	0.776	TCGTACCGGACCGGCGGC
ACATACCGACCGGKCGGT	MEME-1	NZ_LGHN01000201.1	27383	27400	+	7.09524	6.28e-05	0.776	GCGAACCGTCCTTCCTGT
ACATACCGACCGGKCGGT	MEME-1	NZ_LGHN01000059.1	80910	80927	+	7.09524	6.28e-05	0.776	GCGATCCGCCTGCTCGGT
ACATACCGACCGGKCGGT	MEME-1	NZ_LGHN01000231.1	109459	109476	+	7.09524	6.28e-05	0.776	CCGTACCGGCCGGGCAGC
ACATACCGACCGGKCGGT	MEME-1	NZ_LGHN01000163.1	1381	1398	-	7.07937	6.31e-05	0.776	GCATGCTGGCCGATCAGC
ACATACCGACCGGKCGGT	MEME-1	NZ_LGHN01000174.1	7689	7706	+	7.07937	6.31e-05	0.776	AGGTGCCGGTCGCGCGGT
ACATACCGACCGGKCGGT	MEME-1	NZ_LGHN01000114.1	334781	334798	+	7.07937	6.31e-05	0.776	ACGAGCCGTCCTGGCGGC
ATACCGACCG	MEME-2	NZ_LGHN01000234.1	6914	6923	+	11.127	6.31e-05	1	TTACCGTCCG
ATACCGACCG	MEME-2	NZ_LGHN01000185.1	24836	24845	+	11.127	6.31e-05	1	TTACCGTCCG
ATACCGACCG	MEME-2	NZ_LGHN01000197.1	46635	46644	+	11.127	6.31e-05	1	TTACCGTCCG
ATACCGACCG	MEME-2	NZ_LGHN01000148.1	122100	122109	-	11.127	6.31e-05	1	TTACCGTCCG
ACATACCGACCGGKCGGT	MEME-1	NZ_LGHN01000163.1	5934	5951	-	7.06349	6.34e-05	0.776	TCGATCCGGCCGTTCGGC
ACATACCGACCGGKCGGT	MEME-1	NZ_LGHN01000218.1	8245	8262	-	7.06349	6.34e-05	0.776	ACAAGCAGATCCAGCTGC
ACATACCGACCGGKCGGT	MEME-1	NZ_LGHN01000162.1	13401	13418	-	7.06349	6.34e-05	0.776	CGGTACCGGCCGATCCGC
ACATACCGACCGGKCGGT	MEME-1	NZ_LGHN01000059.1	15759	15776	+	7.06349	6.34e-05	0.776	CCATGCCTCCCGCGCGGC
ACATACCGACCGGKCGGT	MEME-1	NZ_LGHN01000166.1	20576	20593	-	7.06349	6.34e-05	0.776	CCGAACCGCCCCACTGGT
ACATACCGACCGGKCGGT	MEME-1	NZ_LGHN01000226.1	29928	29945	-	7.06349	6.34e-05	0.776	TGAATCCGACGGCGCGGT
ACATACCGACCGGKCGGT	MEME-1	NZ_LGHN01000176.1	38812	38829	+	7.06349	6.34e-05	0.776	GGATTCCGCTCGGTCGGC
ACATACCGACCGGKCGGT	MEME-1	NZ_LGHN01000162.1	45708	45725	+	7.06349	6.34e-05	0.776	TGATGCGGTCCGACCAGT
ACATACCGACCGGKCGGT	MEME-1	NZ_LGHN01000167.1	55600	55617	-	7.06349	6.34e-05	0.776	CCGTGCCGTCCAGCCAGT
ACATACCGACCGGKCGGT	MEME-1	NZ_LGHN01000207.1	92280	92297	-	7.06349	6.34e-05	0.776	CGATGCCGATCGGGTGGC
ACATACCGACCGGKCGGT	MEME-1	NZ_LGHN01000207.1	154885	154902	-	7.06349	6.34e-05	0.776	TCATGCCTCGCGCGCAGT
ACATACCGACCGGKCGGT	MEME-1	NZ_LGHN01000114.1	158891	158908	+	7.06349	6.34e-05	0.776	ACGAACCTGCACATCAGC
ACATACCGACCGGKCGGT	MEME-1	NZ_LGHN01000172.1	292716	292733	-	7.06349	6.34e-05	0.776	ACGTGCTGGCCATCCAGT
ACATACCGACCGGKCGGT	MEME-1	NZ_LGHN01000224.1	5702	5719	+	7.04762	6.37e-05	0.776	AGGTGCCGACCCGCTGGC
ACATACCGACCGGKCGGT	MEME-1	NZ_LGHN01000225.1	13366	13383	+	7.04762	6.37e-05	0.776	ACGTGCGGAACAAGCAGT
ACATACCGACCGGKCGGT	MEME-1	NZ_LGHN01000226.1	16598	16615	-	7.04762	6.37e-05	0.776	CGGAGCCGGCCGTGCGGT
ACATACCGACCGGKCGGT	MEME-1	NZ_LGHN01000207.1	36001	36018	-	7.04762	6.37e-05	0.776	TGGTTCCGACCGCCCTGT
ACATACCGACCGGKCGGT	MEME-1	NZ_LGHN01000164.1	57347	57364	+	7.04762	6.37e-05	0.776	CCATGCAGAACTACCGGC
ACATACCGACCGGKCGGT	MEME-1	NZ_LGHN01000165.1	61416	61433	-	7.04762	6.37e-05	0.776	CCATGCCGACGGTGCGGC
ACATACCGACCGGKCGGT	MEME-1	NZ_LGHN01000115.1	85223	85240	-	7.04762	6.37e-05	0.776	GCGAACAGGCCGGTCAGC
ACATACCGACCGGKCGGT	MEME-1	NZ_LGHN01000174.1	112291	112308	-	7.04762	6.37e-05	0.776	CCGAGCAGATCAAGCGGT
ACATACCGACCGGKCGGT	MEME-1	NZ_LGHN01000161.1	149184	149201	-	7.04762	6.37e-05	0.776	TGGTACCACCCGCGCGGC
ACATACCGACCGGKCGGT	MEME-1	NZ_LGHN01000001.1	206654	206671	-	7.04762	6.37e-05	0.776	TCGAGCCGAGCTGCCGGT
ACATACCGACCGGKCGGT	MEME-1	NZ_LGHN01000184.1	254610	254627	-	7.04762	6.37e-05	0.776	CCGAGCAGACTCTGCGGT
ATACCGACCG	MEME-2	NZ_LGHN01000026.1	2418	2427	-	11.0952	6.38e-05	1	ATACCAGCTG
ATACCGACCG	MEME-2	NZ_LGHN01000199.1	9919	9928	-	11.0952	6.38e-05	1	TAACCAACCA
ACATACCGACCGGKCGGT	MEME-1	NZ_LGHN01000167.1	11435	11452	+	7.03175	6.4e-05	0.776	AGGTACTGGCCGGGCTGC
ACATACCGACCGGKCGGT	MEME-1	NZ_LGHN01000176.1	17848	17865	-	7.03175	6.4e-05	0.776	ACGTACCACTCGACCTGC
ACATACCGACCGGKCGGT	MEME-1	NZ_LGHN01000164.1	23900	23917	+	7.03175	6.4e-05	0.776	GCGTGCCGCCCGGGCGGC
ACATACCGACCGGKCGGT	MEME-1	NZ_LGHN01000159.1	71316	71333	-	7.03175	6.4e-05	0.776	CGATACCGGCCCGGCTGC
ACATACCGACCGGKCGGT	MEME-1	NZ_LGHN01000219.1	85873	85890	-	7.03175	6.4e-05	0.776	TCGAGCAGATCGACCAGT
ACATACCGACCGGKCGGT	MEME-1	NZ_LGHN01000207.1	151985	152002	-	7.03175	6.4e-05	0.776	GGAAACCGACGAACTCGT
ACATACCGACCGGKCGGT	MEME-1	NZ_LGHN01000172.1	159225	159242	+	7.03175	6.4e-05	0.776	GCAAACCGACCGATGTGT
ACATACCGACCGGKCGGT	MEME-1	NZ_LGHN01000114.1	253605	253622	+	7.03175	6.4e-05	0.776	CCATGCCGAACGCCTCGT
ACATACCGACCGGKCGGT	MEME-1	NZ_LGHN01000114.1	262380	262397	-	7.03175	6.4e-05	0.776	GGGAACAGGCCGCCCGGT
ACATACCGACCGGKCGGT	MEME-1	NZ_LGHN01000184.1	273141	273158	-	7.03175	6.4e-05	0.776	TGATGCCGGCGAGTCCGT
ACATACCGACCGGKCGGT	MEME-1	NZ_LGHN01000172.1	288156	288173	-	7.03175	6.4e-05	0.776	ACGTACGGGCCGAACGGC
ACATACCGACCGGKCGGT	MEME-1	NZ_LGHN01000160.1	22897	22914	+	7.01587	6.44e-05	0.776	ACAAACCGACCGGGCCGG
ACATACCGACCGGKCGGT	MEME-1	NZ_LGHN01000170.1	72575	72592	-	7.01587	6.44e-05	0.776	GCGAACCGGACAGTTCGT
ACATACCGACCGGKCGGT	MEME-1	NZ_LGHN01000081.1	108063	108080	+	7.01587	6.44e-05	0.776	TCGTACGGAACAGTTCGT
ACATACCGACCGGKCGGT	MEME-1	NZ_LGHN01000196.1	119960	119977	-	7.01587	6.44e-05	0.776	GCGTACCTCACGGACGGC
ACATACCGACCGGKCGGT	MEME-1	NZ_LGHN01000114.1	308680	308697	-	7.01587	6.44e-05	0.776	GCGTACCGGCTCGGCGGC
ATACCGACCG	MEME-2	NZ_LGHN01000152.1	130	139	-	11.0476	6.47e-05	1	AAACCACCCG
ATACCGACCG	MEME-2	NZ_LGHN01000057.1	518	527	+	11.0476	6.47e-05	1	AAACCACCCG
ATACCGACCG	MEME-2	NZ_LGHN01000224.1	1071	1080	+	11.0476	6.47e-05	1	AAACCACCCG
ATACCGACCG	MEME-2	NZ_LGHN01000207.1	13169	13178	-	11.0476	6.47e-05	1	AAACCACCCG
ATACCGACCG	MEME-2	NZ_LGHN01000195.1	15163	15172	-	11.0476	6.47e-05	1	AAACCACCCG
ATACCGACCG	MEME-2	NZ_LGHN01000168.1	49771	49780	+	11.0476	6.47e-05	1	AAACCACCCG
ATACCGACCG	MEME-2	NZ_LGHN01000148.1	60734	60743	+	11.0476	6.47e-05	1	AAACCACCCG
ATACCGACCG	MEME-2	NZ_LGHN01000169.1	71866	71875	+	11.0476	6.47e-05	1	AAACCACCCG
ATACCGACCG	MEME-2	NZ_LGHN01000171.1	87381	87390	+	11.0476	6.47e-05	1	AAACCACCCG
ATACCGACCG	MEME-2	NZ_LGHN01000172.1	224308	224317	-	11.0476	6.47e-05	1	AAACCACCCG
ATACCGACCG	MEME-2	NZ_LGHN01000001.1	374870	374879	+	11.0476	6.47e-05	1	AAACCACCCG
ACATACCGACCGGKCGGT	MEME-1	NZ_LGHN01000163.1	1738	1755	-	7	6.47e-05	0.776	CGATGCAGGACGGCTGGT
ACATACCGACCGGKCGGT	MEME-1	NZ_LGHN01000198.1	5251	5268	+	7	6.47e-05	0.776	CCGTACCGCATCATCGGC
ACATACCGACCGGKCGGT	MEME-1	NZ_LGHN01000231.1	21717	21734	-	7	6.47e-05	0.776	GCGTGCTGACCGTCCTGT
ACATACCGACCGGKCGGT	MEME-1	NZ_LGHN01000226.1	23704	23721	+	7	6.47e-05	0.776	TCAAGCCGTCCCCGCCGT
ACATACCGACCGGKCGGT	MEME-1	NZ_LGHN01000161.1	27789	27806	-	7	6.47e-05	0.776	TCGTGCCGAGCGGACGGC
ACATACCGACCGGKCGGT	MEME-1	NZ_LGHN01000126.1	29209	29226	-	7	6.47e-05	0.776	AGATGCGGCCCGAACGGC
ACATACCGACCGGKCGGT	MEME-1	NZ_LGHN01000170.1	53176	53193	+	7	6.47e-05	0.776	TCGAACAGGGCGGGCAGT
ACATACCGACCGGKCGGT	MEME-1	NZ_LGHN01000162.1	67865	67882	+	7	6.47e-05	0.776	CGATGCAGCGTGCTCGGT
ACATACCGACCGGKCGGT	MEME-1	NZ_LGHN01000169.1	68721	68738	+	7	6.47e-05	0.776	GCAAACCTTCCCGGCCGC
ACATACCGACCGGKCGGT	MEME-1	NZ_LGHN01000137.1	74807	74824	+	7	6.47e-05	0.776	AGAAACGGCGTGCCCGGT
ACATACCGACCGGKCGGT	MEME-1	NZ_LGHN01000160.1	76252	76269	+	7	6.47e-05	0.776	CCGTACCGATCAGCTCGT
ACATACCGACCGGKCGGT	MEME-1	NZ_LGHN01000184.1	86070	86087	-	7	6.47e-05	0.776	CGAAGCCGCGCATCCGGT
ACATACCGACCGGKCGGT	MEME-1	NZ_LGHN01000157.1	87011	87028	-	7	6.47e-05	0.776	AGAAGCCGACCCGCTCGC
ACATACCGACCGGKCGGT	MEME-1	NZ_LGHN01000207.1	161502	161519	+	7	6.47e-05	0.776	GCGTGCCTTCCGTCCAGT
ACATACCGACCGGKCGGT	MEME-1	NZ_LGHN01000002.1	25837	25854	-	6.98413	6.5e-05	0.776	ACGATCCGGACGTGCTGT
ACATACCGACCGGKCGGT	MEME-1	NZ_LGHN01000157.1	80012	80029	+	6.98413	6.5e-05	0.776	ACGAGCTGCCCACGCGGT
ACATACCGACCGGKCGGT	MEME-1	NZ_LGHN01000048.1	97899	97916	-	6.98413	6.5e-05	0.776	TCGAGCTGACCGAACCGT
ACATACCGACCGGKCGGT	MEME-1	NZ_LGHN01000239.1	2489	2506	+	6.96825	6.53e-05	0.776	TGATGCAGACCGCCCCGC
ACATACCGACCGGKCGGT	MEME-1	NZ_LGHN01000002.1	18871	18888	-	6.96825	6.53e-05	0.776	TCGTTCCTCATCGTCGGT
ACATACCGACCGGKCGGT	MEME-1	NZ_LGHN01000002.1	37793	37810	-	6.96825	6.53e-05	0.776	AGAAACTGAACCCGTCGT
ATACCGACCG	MEME-2	NZ_LGHN01000185.1	11389	11398	-	11.0317	6.55e-05	1	AAAGCGACCG
ATACCGACCG	MEME-2	NZ_LGHN01000231.1	19847	19856	-	11.0317	6.55e-05	1	AAAGCGACCG
ATACCGACCG	MEME-2	NZ_LGHN01000162.1	25840	25849	-	11.0317	6.55e-05	1	AAAGCGACCG
ATACCGACCG	MEME-2	NZ_LGHN01000148.1	27343	27352	+	11.0317	6.55e-05	1	AAAGCGACCG
ATACCGACCG	MEME-2	NZ_LGHN01000168.1	49480	49489	-	11.0317	6.55e-05	1	AAAGCGACCG
ATACCGACCG	MEME-2	NZ_LGHN01000164.1	84664	84673	-	11.0317	6.55e-05	1	AAAGCGACCG
ATACCGACCG	MEME-2	NZ_LGHN01000172.1	95023	95032	-	11.0317	6.55e-05	1	AAAGCGACCG
ATACCGACCG	MEME-2	NZ_LGHN01000114.1	247495	247504	-	11.0317	6.55e-05	1	AAAGCGACCG
ACATACCGACCGGKCGGT	MEME-1	NZ_LGHN01000159.1	21214	21231	-	6.95238	6.57e-05	0.776	CGATGCCGTCCCAGCGGC
ACATACCGACCGGKCGGT	MEME-1	NZ_LGHN01000173.1	38063	38080	+	6.95238	6.57e-05	0.776	TCGTACCAGAACTCCGGT
ACATACCGACCGGKCGGT	MEME-1	NZ_LGHN01000202.1	46511	46528	-	6.95238	6.57e-05	0.776	AGGAGCCGCACGGCCCGT
ACATACCGACCGGKCGGT	MEME-1	NZ_LGHN01000161.1	99049	99066	-	6.95238	6.57e-05	0.776	TGAAGCCGAACGGCTTGC
ACATACCGACCGGKCGGT	MEME-1	NZ_LGHN01000002.1	151147	151164	+	6.95238	6.57e-05	0.776	CCGTGCCAACCGGACGGC
ACATACCGACCGGKCGGT	MEME-1	NZ_LGHN01000172.1	193546	193563	-	6.95238	6.57e-05	0.776	TCGTACCTGGTGACCGGC
ACATACCGACCGGKCGGT	MEME-1	NZ_LGHN01000114.1	301735	301752	+	6.95238	6.57e-05	0.776	GCGTACCTCACAAGTAGT
AWGATGCCGA	MEME-3	NZ_LGHN01000053.1	187	196	+	4.33333	6.58e-05	0.325	ATCCTGCCGA
AWGATGCCGA	MEME-3	NZ_LGHN01000196.1	440	449	-	4.33333	6.58e-05	0.325	ATCAGGCCGA
AWGATGCCGA	MEME-3	NZ_LGHN01000220.1	903	912	-	4.33333	6.58e-05	0.325	ATCGTGCCGA
AWGATGCCGA	MEME-3	NZ_LGHN01000208.1	1246	1255	+	4.33333	6.58e-05	0.325	ATCACGCCGA
AWGATGCCGA	MEME-3	NZ_LGHN01000224.1	1395	1404	+	4.33333	6.58e-05	0.325	ATCCTGCCGA
AWGATGCCGA	MEME-3	NZ_LGHN01000240.1	1673	1682	-	4.33333	6.58e-05	0.325	ATCTTGCCGA
AWGATGCCGA	MEME-3	NZ_LGHN01000222.1	1692	1701	-	4.33333	6.58e-05	0.325	ATCACGCCGA
AWGATGCCGA	MEME-3	NZ_LGHN01000211.1	1748	1757	-	4.33333	6.58e-05	0.325	ATCCTGCCGA
AWGATGCCGA	MEME-3	NZ_LGHN01000193.1	1918	1927	-	4.33333	6.58e-05	0.325	ATCCTGCCGA
AWGATGCCGA	MEME-3	NZ_LGHN01000025.1	2213	2222	-	4.33333	6.58e-05	0.325	GTCATGCCGA
AWGATGCCGA	MEME-3	NZ_LGHN01000207.1	2339	2348	+	4.33333	6.58e-05	0.325	ATCACGCCGA
AWGATGCCGA	MEME-3	NZ_LGHN01000137.1	2414	2423	+	4.33333	6.58e-05	0.325	ATCCTGCCGA
AWGATGCCGA	MEME-3	NZ_LGHN01000188.1	2698	2707	-	4.33333	6.58e-05	0.325	CTCATGCCGA
AWGATGCCGA	MEME-3	NZ_LGHN01000214.1	2733	2742	-	4.33333	6.58e-05	0.325	ATCAAGCCGA
AWGATGCCGA	MEME-3	NZ_LGHN01000229.1	2874	2883	-	4.33333	6.58e-05	0.325	ATCGTGCCGA
AWGATGCCGA	MEME-3	NZ_LGHN01000175.1	3198	3207	+	4.33333	6.58e-05	0.325	ATCAGGCCGA
AWGATGCCGA	MEME-3	NZ_LGHN01000115.1	3219	3228	-	4.33333	6.58e-05	0.325	ATCAGGCCGA
AWGATGCCGA	MEME-3	NZ_LGHN01000011.1	3291	3300	+	4.33333	6.58e-05	0.325	ATCGTGCCGA
AWGATGCCGA	MEME-3	NZ_LGHN01000229.1	3716	3725	+	4.33333	6.58e-05	0.325	ATCACGCCGA
AWGATGCCGA	MEME-3	NZ_LGHN01000164.1	3777	3786	-	4.33333	6.58e-05	0.325	ATCTTGCCGA
AWGATGCCGA	MEME-3	NZ_LGHN01000214.1	3827	3836	-	4.33333	6.58e-05	0.325	CTCATGCCGA
AWGATGCCGA	MEME-3	NZ_LGHN01000223.1	4015	4024	+	4.33333	6.58e-05	0.325	ATCCTGCCGA
AWGATGCCGA	MEME-3	NZ_LGHN01000207.1	4019	4028	+	4.33333	6.58e-05	0.325	GTCATGCCGA
AWGATGCCGA	MEME-3	NZ_LGHN01000230.1	4274	4283	-	4.33333	6.58e-05	0.325	ATCAAGCCGA
AWGATGCCGA	MEME-3	NZ_LGHN01000002.1	4473	4482	+	4.33333	6.58e-05	0.325	ATCTTGCCGA
AWGATGCCGA	MEME-3	NZ_LGHN01000026.1	4754	4763	+	4.33333	6.58e-05	0.325	TTCATGCCGA
AWGATGCCGA	MEME-3	NZ_LGHN01000177.1	4917	4926	-	4.33333	6.58e-05	0.325	ATCGTGCCGA
AWGATGCCGA	MEME-3	NZ_LGHN01000195.1	4924	4933	-	4.33333	6.58e-05	0.325	ATCTTGCCGA
AWGATGCCGA	MEME-3	NZ_LGHN01000174.1	4991	5000	+	4.33333	6.58e-05	0.325	ATCACGCCGA
AWGATGCCGA	MEME-3	NZ_LGHN01000217.1	5057	5066	-	4.33333	6.58e-05	0.325	TTCATGCCGA
AWGATGCCGA	MEME-3	NZ_LGHN01000185.1	5256	5265	+	4.33333	6.58e-05	0.325	ATCAGGCCGA
AWGATGCCGA	MEME-3	NZ_LGHN01000210.1	5331	5340	+	4.33333	6.58e-05	0.325	TTCATGCCGA
AWGATGCCGA	MEME-3	NZ_LGHN01000204.1	5349	5358	-	4.33333	6.58e-05	0.325	ATCTTGCCGA
AWGATGCCGA	MEME-3	NZ_LGHN01000183.1	5502	5511	-	4.33333	6.58e-05	0.325	ATCACGCCGA
AWGATGCCGA	MEME-3	NZ_LGHN01000002.1	5931	5940	+	4.33333	6.58e-05	0.325	ATCACGCCGA
AWGATGCCGA	MEME-3	NZ_LGHN01000160.1	6099	6108	-	4.33333	6.58e-05	0.325	CTCATGCCGA
AWGATGCCGA	MEME-3	NZ_LGHN01000218.1	6484	6493	-	4.33333	6.58e-05	0.325	ATCAGGCCGA
AWGATGCCGA	MEME-3	NZ_LGHN01000231.1	6571	6580	+	4.33333	6.58e-05	0.325	GTCATGCCGA
AWGATGCCGA	MEME-3	NZ_LGHN01000190.1	6599	6608	-	4.33333	6.58e-05	0.325	GTCATGCCGA
AWGATGCCGA	MEME-3	NZ_LGHN01000173.1	6665	6674	-	4.33333	6.58e-05	0.325	ATCCTGCCGA
AWGATGCCGA	MEME-3	NZ_LGHN01000222.1	6737	6746	-	4.33333	6.58e-05	0.325	ATCACGCCGA
AWGATGCCGA	MEME-3	NZ_LGHN01000227.1	6767	6776	-	4.33333	6.58e-05	0.325	ATCACGCCGA
AWGATGCCGA	MEME-3	NZ_LGHN01000174.1	6798	6807	+	4.33333	6.58e-05	0.325	ATCGTGCCGA
AWGATGCCGA	MEME-3	NZ_LGHN01000025.1	6798	6807	+	4.33333	6.58e-05	0.325	ATCAGGCCGA
AWGATGCCGA	MEME-3	NZ_LGHN01000170.1	6840	6849	+	4.33333	6.58e-05	0.325	ATCAGGCCGA
AWGATGCCGA	MEME-3	NZ_LGHN01000010.1	6890	6899	+	4.33333	6.58e-05	0.325	ATCTTGCCGA
AWGATGCCGA	MEME-3	NZ_LGHN01000218.1	6897	6906	+	4.33333	6.58e-05	0.325	CTCATGCCGA
AWGATGCCGA	MEME-3	NZ_LGHN01000224.1	7079	7088	+	4.33333	6.58e-05	0.325	ATCAGGCCGA
AWGATGCCGA	MEME-3	NZ_LGHN01000226.1	7142	7151	+	4.33333	6.58e-05	0.325	ATCTTGCCGA
AWGATGCCGA	MEME-3	NZ_LGHN01000215.1	7340	7349	-	4.33333	6.58e-05	0.325	TTCATGCCGA
AWGATGCCGA	MEME-3	NZ_LGHN01000229.1	7698	7707	-	4.33333	6.58e-05	0.325	CTCATGCCGA
AWGATGCCGA	MEME-3	NZ_LGHN01000192.1	7798	7807	+	4.33333	6.58e-05	0.325	ATCACGCCGA
AWGATGCCGA	MEME-3	NZ_LGHN01000164.1	8499	8508	+	4.33333	6.58e-05	0.325	ATCAGGCCGA
AWGATGCCGA	MEME-3	NZ_LGHN01000227.1	8517	8526	+	4.33333	6.58e-05	0.325	ATCACGCCGA
AWGATGCCGA	MEME-3	NZ_LGHN01000155.1	8790	8799	+	4.33333	6.58e-05	0.325	GTCATGCCGA
AWGATGCCGA	MEME-3	NZ_LGHN01000176.1	8867	8876	+	4.33333	6.58e-05	0.325	GTCATGCCGA
AWGATGCCGA	MEME-3	NZ_LGHN01000230.1	8893	8902	-	4.33333	6.58e-05	0.325	GTCATGCCGA
AWGATGCCGA	MEME-3	NZ_LGHN01000190.1	9361	9370	+	4.33333	6.58e-05	0.325	CTCATGCCGA
AWGATGCCGA	MEME-3	NZ_LGHN01000186.1	9510	9519	+	4.33333	6.58e-05	0.325	ATCAGGCCGA
AWGATGCCGA	MEME-3	NZ_LGHN01000241.1	9933	9942	+	4.33333	6.58e-05	0.325	ATCAGGCCGA
AWGATGCCGA	MEME-3	NZ_LGHN01000190.1	9985	9994	+	4.33333	6.58e-05	0.325	ATCGTGCCGA
AWGATGCCGA	MEME-3	NZ_LGHN01000196.1	10072	10081	+	4.33333	6.58e-05	0.325	ATCAGGCCGA
AWGATGCCGA	MEME-3	NZ_LGHN01000070.1	10258	10267	+	4.33333	6.58e-05	0.325	ATCTTGCCGA
AWGATGCCGA	MEME-3	NZ_LGHN01000114.1	10285	10294	-	4.33333	6.58e-05	0.325	TTCATGCCGA
AWGATGCCGA	MEME-3	NZ_LGHN01000013.1	10419	10428	-	4.33333	6.58e-05	0.325	ATCTTGCCGA
AWGATGCCGA	MEME-3	NZ_LGHN01000241.1	10510	10519	-	4.33333	6.58e-05	0.325	ATCGTGCCGA
AWGATGCCGA	MEME-3	NZ_LGHN01000173.1	10689	10698	-	4.33333	6.58e-05	0.325	ATCCTGCCGA
AWGATGCCGA	MEME-3	NZ_LGHN01000182.1	11166	11175	-	4.33333	6.58e-05	0.325	ATCAGGCCGA
AWGATGCCGA	MEME-3	NZ_LGHN01000230.1	11515	11524	-	4.33333	6.58e-05	0.325	ATCAGGCCGA
AWGATGCCGA	MEME-3	NZ_LGHN01000002.1	11525	11534	-	4.33333	6.58e-05	0.325	ATCTTGCCGA
AWGATGCCGA	MEME-3	NZ_LGHN01000176.1	11758	11767	+	4.33333	6.58e-05	0.325	CTCATGCCGA
AWGATGCCGA	MEME-3	NZ_LGHN01000037.1	11863	11872	-	4.33333	6.58e-05	0.325	ATCCTGCCGA
AWGATGCCGA	MEME-3	NZ_LGHN01000183.1	11887	11896	-	4.33333	6.58e-05	0.325	ATCCTGCCGA
AWGATGCCGA	MEME-3	NZ_LGHN01000223.1	12104	12113	-	4.33333	6.58e-05	0.325	CTCATGCCGA
AWGATGCCGA	MEME-3	NZ_LGHN01000189.1	12210	12219	+	4.33333	6.58e-05	0.325	ATCCTGCCGA
AWGATGCCGA	MEME-3	NZ_LGHN01000208.1	12261	12270	+	4.33333	6.58e-05	0.325	ATCACGCCGA
AWGATGCCGA	MEME-3	NZ_LGHN01000137.1	12257	12266	-	4.33333	6.58e-05	0.325	ATCACGCCGA
AWGATGCCGA	MEME-3	NZ_LGHN01000206.1	12345	12354	-	4.33333	6.58e-05	0.325	TTCATGCCGA
AWGATGCCGA	MEME-3	NZ_LGHN01000219.1	12592	12601	+	4.33333	6.58e-05	0.325	ATCAGGCCGA
AWGATGCCGA	MEME-3	NZ_LGHN01000182.1	12879	12888	+	4.33333	6.58e-05	0.325	TTCATGCCGA
AWGATGCCGA	MEME-3	NZ_LGHN01000175.1	13531	13540	+	4.33333	6.58e-05	0.325	ATCTTGCCGA
AWGATGCCGA	MEME-3	NZ_LGHN01000227.1	13655	13664	-	4.33333	6.58e-05	0.325	ATCACGCCGA
AWGATGCCGA	MEME-3	NZ_LGHN01000207.1	13797	13806	-	4.33333	6.58e-05	0.325	ATCACGCCGA
AWGATGCCGA	MEME-3	NZ_LGHN01000224.1	14447	14456	+	4.33333	6.58e-05	0.325	ATCACGCCGA
AWGATGCCGA	MEME-3	NZ_LGHN01000211.1	14695	14704	+	4.33333	6.58e-05	0.325	GTCATGCCGA
AWGATGCCGA	MEME-3	NZ_LGHN01000186.1	14706	14715	+	4.33333	6.58e-05	0.325	ATCCTGCCGA
AWGATGCCGA	MEME-3	NZ_LGHN01000205.1	14792	14801	+	4.33333	6.58e-05	0.325	CTCATGCCGA
AWGATGCCGA	MEME-3	NZ_LGHN01000204.1	14845	14854	+	4.33333	6.58e-05	0.325	ATCGTGCCGA
AWGATGCCGA	MEME-3	NZ_LGHN01000190.1	15338	15347	-	4.33333	6.58e-05	0.325	ATCGTGCCGA
AWGATGCCGA	MEME-3	NZ_LGHN01000231.1	15483	15492	+	4.33333	6.58e-05	0.325	TTCATGCCGA
AWGATGCCGA	MEME-3	NZ_LGHN01000228.1	15861	15870	-	4.33333	6.58e-05	0.325	ATCAAGCCGA
AWGATGCCGA	MEME-3	NZ_LGHN01000222.1	15878	15887	-	4.33333	6.58e-05	0.325	CTCATGCCGA
AWGATGCCGA	MEME-3	NZ_LGHN01000173.1	15898	15907	+	4.33333	6.58e-05	0.325	ATCAGGCCGA
AWGATGCCGA	MEME-3	NZ_LGHN01000194.1	15942	15951	+	4.33333	6.58e-05	0.325	ATCACGCCGA
AWGATGCCGA	MEME-3	NZ_LGHN01000176.1	16004	16013	-	4.33333	6.58e-05	0.325	ATCAGGCCGA
AWGATGCCGA	MEME-3	NZ_LGHN01000115.1	16008	16017	-	4.33333	6.58e-05	0.325	ATCACGCCGA
AWGATGCCGA	MEME-3	NZ_LGHN01000204.1	16041	16050	+	4.33333	6.58e-05	0.325	ATCGTGCCGA
AWGATGCCGA	MEME-3	NZ_LGHN01000189.1	16162	16171	-	4.33333	6.58e-05	0.325	ATCAGGCCGA
AWGATGCCGA	MEME-3	NZ_LGHN01000162.1	16213	16222	+	4.33333	6.58e-05	0.325	CTCATGCCGA
AWGATGCCGA	MEME-3	NZ_LGHN01000203.1	16267	16276	+	4.33333	6.58e-05	0.325	ATCCTGCCGA
AWGATGCCGA	MEME-3	NZ_LGHN01000235.1	16365	16374	+	4.33333	6.58e-05	0.325	CTCATGCCGA
AWGATGCCGA	MEME-3	NZ_LGHN01000221.1	16375	16384	-	4.33333	6.58e-05	0.325	ATCAGGCCGA
AWGATGCCGA	MEME-3	NZ_LGHN01000196.1	16635	16644	+	4.33333	6.58e-05	0.325	ATCAGGCCGA
AWGATGCCGA	MEME-3	NZ_LGHN01000195.1	16763	16772	-	4.33333	6.58e-05	0.325	ATCTTGCCGA
AWGATGCCGA	MEME-3	NZ_LGHN01000137.1	16831	16840	-	4.33333	6.58e-05	0.325	GTCATGCCGA
AWGATGCCGA	MEME-3	NZ_LGHN01000184.1	16901	16910	+	4.33333	6.58e-05	0.325	ATCGTGCCGA
AWGATGCCGA	MEME-3	NZ_LGHN01000161.1	16927	16936	-	4.33333	6.58e-05	0.325	ATCGTGCCGA
AWGATGCCGA	MEME-3	NZ_LGHN01000184.1	17075	17084	+	4.33333	6.58e-05	0.325	ATCGTGCCGA
AWGATGCCGA	MEME-3	NZ_LGHN01000026.1	17232	17241	-	4.33333	6.58e-05	0.325	ATCTTGCCGA
AWGATGCCGA	MEME-3	NZ_LGHN01000217.1	17266	17275	-	4.33333	6.58e-05	0.325	ATCACGCCGA
AWGATGCCGA	MEME-3	NZ_LGHN01000103.1	17336	17345	-	4.33333	6.58e-05	0.325	CTCATGCCGA
AWGATGCCGA	MEME-3	NZ_LGHN01000183.1	17480	17489	-	4.33333	6.58e-05	0.325	ATCAGGCCGA
AWGATGCCGA	MEME-3	NZ_LGHN01000183.1	17603	17612	-	4.33333	6.58e-05	0.325	ATCAAGCCGA
AWGATGCCGA	MEME-3	NZ_LGHN01000221.1	17676	17685	+	4.33333	6.58e-05	0.325	GTCATGCCGA
AWGATGCCGA	MEME-3	NZ_LGHN01000219.1	17771	17780	-	4.33333	6.58e-05	0.325	CTCATGCCGA
AWGATGCCGA	MEME-3	NZ_LGHN01000156.1	17873	17882	-	4.33333	6.58e-05	0.325	GTCATGCCGA
AWGATGCCGA	MEME-3	NZ_LGHN01000198.1	17912	17921	-	4.33333	6.58e-05	0.325	GTCATGCCGA
AWGATGCCGA	MEME-3	NZ_LGHN01000196.1	18052	18061	-	4.33333	6.58e-05	0.325	TTCATGCCGA
AWGATGCCGA	MEME-3	NZ_LGHN01000048.1	18264	18273	-	4.33333	6.58e-05	0.325	ATCGTGCCGA
AWGATGCCGA	MEME-3	NZ_LGHN01000174.1	18643	18652	+	4.33333	6.58e-05	0.325	TTCATGCCGA
AWGATGCCGA	MEME-3	NZ_LGHN01000174.1	18701	18710	-	4.33333	6.58e-05	0.325	ATCCTGCCGA
AWGATGCCGA	MEME-3	NZ_LGHN01000207.1	18726	18735	+	4.33333	6.58e-05	0.325	ATCGTGCCGA
AWGATGCCGA	MEME-3	NZ_LGHN01000213.1	18723	18732	-	4.33333	6.58e-05	0.325	ATCACGCCGA
AWGATGCCGA	MEME-3	NZ_LGHN01000213.1	18798	18807	-	4.33333	6.58e-05	0.325	ATCAAGCCGA
AWGATGCCGA	MEME-3	NZ_LGHN01000213.1	18819	18828	-	4.33333	6.58e-05	0.325	ATCCTGCCGA
AWGATGCCGA	MEME-3	NZ_LGHN01000165.1	18972	18981	-	4.33333	6.58e-05	0.325	GTCATGCCGA
AWGATGCCGA	MEME-3	NZ_LGHN01000001.1	19734	19743	+	4.33333	6.58e-05	0.325	ATCCTGCCGA
AWGATGCCGA	MEME-3	NZ_LGHN01000211.1	19773	19782	-	4.33333	6.58e-05	0.325	ATCGTGCCGA
AWGATGCCGA	MEME-3	NZ_LGHN01000205.1	19846	19855	+	4.33333	6.58e-05	0.325	ATCACGCCGA
AWGATGCCGA	MEME-3	NZ_LGHN01000192.1	20274	20283	-	4.33333	6.58e-05	0.325	GTCATGCCGA
AWGATGCCGA	MEME-3	NZ_LGHN01000126.1	20380	20389	-	4.33333	6.58e-05	0.325	ATCAGGCCGA
AWGATGCCGA	MEME-3	NZ_LGHN01000204.1	20723	20732	-	4.33333	6.58e-05	0.325	ATCAGGCCGA
AWGATGCCGA	MEME-3	NZ_LGHN01000199.1	20733	20742	-	4.33333	6.58e-05	0.325	ATCAGGCCGA
AWGATGCCGA	MEME-3	NZ_LGHN01000214.1	21031	21040	-	4.33333	6.58e-05	0.325	ATCAGGCCGA
AWGATGCCGA	MEME-3	NZ_LGHN01000185.1	21055	21064	-	4.33333	6.58e-05	0.325	ATCTTGCCGA
AWGATGCCGA	MEME-3	NZ_LGHN01000159.1	21119	21128	-	4.33333	6.58e-05	0.325	ATCCTGCCGA
AWGATGCCGA	MEME-3	NZ_LGHN01000197.1	21326	21335	+	4.33333	6.58e-05	0.325	ATCTTGCCGA
AWGATGCCGA	MEME-3	NZ_LGHN01000207.1	21841	21850	+	4.33333	6.58e-05	0.325	TTCATGCCGA
AWGATGCCGA	MEME-3	NZ_LGHN01000187.1	21889	21898	-	4.33333	6.58e-05	0.325	ATCACGCCGA
AWGATGCCGA	MEME-3	NZ_LGHN01000186.1	22005	22014	+	4.33333	6.58e-05	0.325	ATCACGCCGA
AWGATGCCGA	MEME-3	NZ_LGHN01000037.1	22125	22134	-	4.33333	6.58e-05	0.325	ATCCTGCCGA
AWGATGCCGA	MEME-3	NZ_LGHN01000171.1	22407	22416	-	4.33333	6.58e-05	0.325	ATCAGGCCGA
AWGATGCCGA	MEME-3	NZ_LGHN01000184.1	22526	22535	+	4.33333	6.58e-05	0.325	GTCATGCCGA
AWGATGCCGA	MEME-3	NZ_LGHN01000166.1	22668	22677	+	4.33333	6.58e-05	0.325	CTCATGCCGA
AWGATGCCGA	MEME-3	NZ_LGHN01000167.1	22693	22702	-	4.33333	6.58e-05	0.325	ATCGTGCCGA
AWGATGCCGA	MEME-3	NZ_LGHN01000162.1	23078	23087	+	4.33333	6.58e-05	0.325	ATCAGGCCGA
AWGATGCCGA	MEME-3	NZ_LGHN01000203.1	23947	23956	+	4.33333	6.58e-05	0.325	GTCATGCCGA
AWGATGCCGA	MEME-3	NZ_LGHN01000231.1	24180	24189	-	4.33333	6.58e-05	0.325	ATCGTGCCGA
AWGATGCCGA	MEME-3	NZ_LGHN01000059.1	24809	24818	-	4.33333	6.58e-05	0.325	CTCATGCCGA
AWGATGCCGA	MEME-3	NZ_LGHN01000103.1	25041	25050	-	4.33333	6.58e-05	0.325	ATCACGCCGA
AWGATGCCGA	MEME-3	NZ_LGHN01000001.1	25353	25362	-	4.33333	6.58e-05	0.325	ATCACGCCGA
AWGATGCCGA	MEME-3	NZ_LGHN01000126.1	25772	25781	+	4.33333	6.58e-05	0.325	ATCGTGCCGA
AWGATGCCGA	MEME-3	NZ_LGHN01000193.1	26268	26277	+	4.33333	6.58e-05	0.325	CTCATGCCGA
AWGATGCCGA	MEME-3	NZ_LGHN01000198.1	26366	26375	+	4.33333	6.58e-05	0.325	ATCGTGCCGA
AWGATGCCGA	MEME-3	NZ_LGHN01000191.1	26635	26644	-	4.33333	6.58e-05	0.325	ATCGTGCCGA
AWGATGCCGA	MEME-3	NZ_LGHN01000205.1	26716	26725	-	4.33333	6.58e-05	0.325	GTCATGCCGA
AWGATGCCGA	MEME-3	NZ_LGHN01000214.1	27001	27010	+	4.33333	6.58e-05	0.325	ATCTTGCCGA
AWGATGCCGA	MEME-3	NZ_LGHN01000198.1	27195	27204	-	4.33333	6.58e-05	0.325	GTCATGCCGA
AWGATGCCGA	MEME-3	NZ_LGHN01000197.1	27355	27364	-	4.33333	6.58e-05	0.325	ATCAGGCCGA
AWGATGCCGA	MEME-3	NZ_LGHN01000114.1	27418	27427	+	4.33333	6.58e-05	0.325	ATCGTGCCGA
AWGATGCCGA	MEME-3	NZ_LGHN01000187.1	27520	27529	+	4.33333	6.58e-05	0.325	GTCATGCCGA
AWGATGCCGA	MEME-3	NZ_LGHN01000167.1	27531	27540	-	4.33333	6.58e-05	0.325	TTCATGCCGA
AWGATGCCGA	MEME-3	NZ_LGHN01000115.1	27551	27560	+	4.33333	6.58e-05	0.325	ATCGTGCCGA
AWGATGCCGA	MEME-3	NZ_LGHN01000037.1	27811	27820	+	4.33333	6.58e-05	0.325	ATCACGCCGA
AWGATGCCGA	MEME-3	NZ_LGHN01000103.1	28200	28209	+	4.33333	6.58e-05	0.325	ATCAGGCCGA
AWGATGCCGA	MEME-3	NZ_LGHN01000226.1	28365	28374	+	4.33333	6.58e-05	0.325	ATCGTGCCGA
AWGATGCCGA	MEME-3	NZ_LGHN01000214.1	28363	28372	-	4.33333	6.58e-05	0.325	ATCAGGCCGA
AWGATGCCGA	MEME-3	NZ_LGHN01000013.1	28502	28511	-	4.33333	6.58e-05	0.325	GTCATGCCGA
AWGATGCCGA	MEME-3	NZ_LGHN01000001.1	28588	28597	-	4.33333	6.58e-05	0.325	ATCACGCCGA
AWGATGCCGA	MEME-3	NZ_LGHN01000103.1	28657	28666	-	4.33333	6.58e-05	0.325	ATCACGCCGA
AWGATGCCGA	MEME-3	NZ_LGHN01000026.1	28721	28730	-	4.33333	6.58e-05	0.325	ATCACGCCGA
AWGATGCCGA	MEME-3	NZ_LGHN01000174.1	28842	28851	+	4.33333	6.58e-05	0.325	ATCGTGCCGA
AWGATGCCGA	MEME-3	NZ_LGHN01000162.1	29068	29077	+	4.33333	6.58e-05	0.325	ATCACGCCGA
AWGATGCCGA	MEME-3	NZ_LGHN01000158.1	29911	29920	-	4.33333	6.58e-05	0.325	CTCATGCCGA
AWGATGCCGA	MEME-3	NZ_LGHN01000169.1	30662	30671	+	4.33333	6.58e-05	0.325	ATCCTGCCGA
AWGATGCCGA	MEME-3	NZ_LGHN01000171.1	30679	30688	-	4.33333	6.58e-05	0.325	ATCGTGCCGA
AWGATGCCGA	MEME-3	NZ_LGHN01000002.1	31027	31036	+	4.33333	6.58e-05	0.325	TTCATGCCGA
AWGATGCCGA	MEME-3	NZ_LGHN01000172.1	31084	31093	-	4.33333	6.58e-05	0.325	ATCAGGCCGA
AWGATGCCGA	MEME-3	NZ_LGHN01000172.1	31218	31227	-	4.33333	6.58e-05	0.325	GTCATGCCGA
AWGATGCCGA	MEME-3	NZ_LGHN01000179.1	31614	31623	+	4.33333	6.58e-05	0.325	ATCACGCCGA
AWGATGCCGA	MEME-3	NZ_LGHN01000081.1	31688	31697	+	4.33333	6.58e-05	0.325	GTCATGCCGA
AWGATGCCGA	MEME-3	NZ_LGHN01000170.1	31885	31894	-	4.33333	6.58e-05	0.325	TTCATGCCGA
AWGATGCCGA	MEME-3	NZ_LGHN01000187.1	31891	31900	-	4.33333	6.58e-05	0.325	TTCATGCCGA
AWGATGCCGA	MEME-3	NZ_LGHN01000168.1	31961	31970	-	4.33333	6.58e-05	0.325	ATCAGGCCGA
AWGATGCCGA	MEME-3	NZ_LGHN01000160.1	31991	32000	+	4.33333	6.58e-05	0.325	ATCAGGCCGA
AWGATGCCGA	MEME-3	NZ_LGHN01000155.1	32018	32027	+	4.33333	6.58e-05	0.325	ATCAGGCCGA
AWGATGCCGA	MEME-3	NZ_LGHN01000180.1	32244	32253	-	4.33333	6.58e-05	0.325	ATCACGCCGA
AWGATGCCGA	MEME-3	NZ_LGHN01000188.1	32525	32534	+	4.33333	6.58e-05	0.325	ATCGTGCCGA
AWGATGCCGA	MEME-3	NZ_LGHN01000001.1	33088	33097	+	4.33333	6.58e-05	0.325	GTCATGCCGA
AWGATGCCGA	MEME-3	NZ_LGHN01000192.1	33398	33407	-	4.33333	6.58e-05	0.325	ATCACGCCGA
AWGATGCCGA	MEME-3	NZ_LGHN01000192.1	33424	33433	+	4.33333	6.58e-05	0.325	GTCATGCCGA
AWGATGCCGA	MEME-3	NZ_LGHN01000202.1	33452	33461	-	4.33333	6.58e-05	0.325	ATCAGGCCGA
AWGATGCCGA	MEME-3	NZ_LGHN01000103.1	33472	33481	-	4.33333	6.58e-05	0.325	ATCACGCCGA
AWGATGCCGA	MEME-3	NZ_LGHN01000176.1	33645	33654	-	4.33333	6.58e-05	0.325	ATCGTGCCGA
AWGATGCCGA	MEME-3	NZ_LGHN01000156.1	34668	34677	-	4.33333	6.58e-05	0.325	ATCAGGCCGA
AWGATGCCGA	MEME-3	NZ_LGHN01000184.1	34979	34988	+	4.33333	6.58e-05	0.325	ATCACGCCGA
AWGATGCCGA	MEME-3	NZ_LGHN01000179.1	35059	35068	-	4.33333	6.58e-05	0.325	ATCAGGCCGA
AWGATGCCGA	MEME-3	NZ_LGHN01000115.1	35083	35092	-	4.33333	6.58e-05	0.325	ATCAGGCCGA
AWGATGCCGA	MEME-3	NZ_LGHN01000231.1	35138	35147	-	4.33333	6.58e-05	0.325	ATCACGCCGA
AWGATGCCGA	MEME-3	NZ_LGHN01000081.1	35828	35837	+	4.33333	6.58e-05	0.325	ATCACGCCGA
AWGATGCCGA	MEME-3	NZ_LGHN01000170.1	36319	36328	-	4.33333	6.58e-05	0.325	ATCCTGCCGA
AWGATGCCGA	MEME-3	NZ_LGHN01000174.1	36337	36346	+	4.33333	6.58e-05	0.325	ATCACGCCGA
AWGATGCCGA	MEME-3	NZ_LGHN01000026.1	36971	36980	+	4.33333	6.58e-05	0.325	ATCTTGCCGA
AWGATGCCGA	MEME-3	NZ_LGHN01000148.1	37171	37180	+	4.33333	6.58e-05	0.325	ATCACGCCGA
AWGATGCCGA	MEME-3	NZ_LGHN01000207.1	37224	37233	-	4.33333	6.58e-05	0.325	ATCAGGCCGA
AWGATGCCGA	MEME-3	NZ_LGHN01000196.1	37838	37847	+	4.33333	6.58e-05	0.325	ATCACGCCGA
AWGATGCCGA	MEME-3	NZ_LGHN01000189.1	38099	38108	-	4.33333	6.58e-05	0.325	TTCATGCCGA
AWGATGCCGA	MEME-3	NZ_LGHN01000059.1	38840	38849	-	4.33333	6.58e-05	0.325	ATCCTGCCGA
AWGATGCCGA	MEME-3	NZ_LGHN01000002.1	38850	38859	-	4.33333	6.58e-05	0.325	ATCAGGCCGA
AWGATGCCGA	MEME-3	NZ_LGHN01000201.1	38899	38908	+	4.33333	6.58e-05	0.325	TTCATGCCGA
AWGATGCCGA	MEME-3	NZ_LGHN01000092.1	38990	38999	+	4.33333	6.58e-05	0.325	ATCAAGCCGA
AWGATGCCGA	MEME-3	NZ_LGHN01000177.1	39292	39301	-	4.33333	6.58e-05	0.325	ATCGTGCCGA
AWGATGCCGA	MEME-3	NZ_LGHN01000002.1	39318	39327	-	4.33333	6.58e-05	0.325	TTCATGCCGA
AWGATGCCGA	MEME-3	NZ_LGHN01000081.1	39368	39377	+	4.33333	6.58e-05	0.325	ATCACGCCGA
AWGATGCCGA	MEME-3	NZ_LGHN01000161.1	39419	39428	-	4.33333	6.58e-05	0.325	ATCGTGCCGA
AWGATGCCGA	MEME-3	NZ_LGHN01000166.1	40076	40085	+	4.33333	6.58e-05	0.325	GTCATGCCGA
AWGATGCCGA	MEME-3	NZ_LGHN01000176.1	40461	40470	-	4.33333	6.58e-05	0.325	ATCTTGCCGA
AWGATGCCGA	MEME-3	NZ_LGHN01000181.1	40481	40490	+	4.33333	6.58e-05	0.325	ATCAGGCCGA
AWGATGCCGA	MEME-3	NZ_LGHN01000177.1	40484	40493	-	4.33333	6.58e-05	0.325	ATCAGGCCGA
AWGATGCCGA	MEME-3	NZ_LGHN01000231.1	40591	40600	-	4.33333	6.58e-05	0.325	CTCATGCCGA
AWGATGCCGA	MEME-3	NZ_LGHN01000188.1	42086	42095	+	4.33333	6.58e-05	0.325	ATCCTGCCGA
AWGATGCCGA	MEME-3	NZ_LGHN01000059.1	42242	42251	-	4.33333	6.58e-05	0.325	TTCATGCCGA
AWGATGCCGA	MEME-3	NZ_LGHN01000163.1	42708	42717	+	4.33333	6.58e-05	0.325	ATCACGCCGA
AWGATGCCGA	MEME-3	NZ_LGHN01000188.1	42720	42729	-	4.33333	6.58e-05	0.325	ATCAGGCCGA
AWGATGCCGA	MEME-3	NZ_LGHN01000188.1	43413	43422	-	4.33333	6.58e-05	0.325	ATCGTGCCGA
AWGATGCCGA	MEME-3	NZ_LGHN01000114.1	43493	43502	+	4.33333	6.58e-05	0.325	TTCATGCCGA
AWGATGCCGA	MEME-3	NZ_LGHN01000156.1	44199	44208	-	4.33333	6.58e-05	0.325	ATCCTGCCGA
AWGATGCCGA	MEME-3	NZ_LGHN01000103.1	44227	44236	-	4.33333	6.58e-05	0.325	ATCTTGCCGA
AWGATGCCGA	MEME-3	NZ_LGHN01000114.1	44670	44679	-	4.33333	6.58e-05	0.325	ATCGTGCCGA
AWGATGCCGA	MEME-3	NZ_LGHN01000155.1	45262	45271	+	4.33333	6.58e-05	0.325	ATCAGGCCGA
AWGATGCCGA	MEME-3	NZ_LGHN01000183.1	45538	45547	+	4.33333	6.58e-05	0.325	ATCCTGCCGA
AWGATGCCGA	MEME-3	NZ_LGHN01000137.1	46121	46130	+	4.33333	6.58e-05	0.325	ATCACGCCGA
AWGATGCCGA	MEME-3	NZ_LGHN01000155.1	46335	46344	+	4.33333	6.58e-05	0.325	ATCAGGCCGA
AWGATGCCGA	MEME-3	NZ_LGHN01000184.1	46866	46875	+	4.33333	6.58e-05	0.325	ATCAAGCCGA
AWGATGCCGA	MEME-3	NZ_LGHN01000070.1	47507	47516	-	4.33333	6.58e-05	0.325	CTCATGCCGA
AWGATGCCGA	MEME-3	NZ_LGHN01000168.1	47613	47622	+	4.33333	6.58e-05	0.325	ATCCTGCCGA
AWGATGCCGA	MEME-3	NZ_LGHN01000175.1	48002	48011	-	4.33333	6.58e-05	0.325	ATCGTGCCGA
AWGATGCCGA	MEME-3	NZ_LGHN01000157.1	48028	48037	+	4.33333	6.58e-05	0.325	ATCGTGCCGA
AWGATGCCGA	MEME-3	NZ_LGHN01000148.1	48643	48652	-	4.33333	6.58e-05	0.325	CTCATGCCGA
AWGATGCCGA	MEME-3	NZ_LGHN01000103.1	48993	49002	-	4.33333	6.58e-05	0.325	ATCAGGCCGA
AWGATGCCGA	MEME-3	NZ_LGHN01000026.1	49225	49234	+	4.33333	6.58e-05	0.325	ATCAGGCCGA
AWGATGCCGA	MEME-3	NZ_LGHN01000013.1	49354	49363	+	4.33333	6.58e-05	0.325	ATCAGGCCGA
AWGATGCCGA	MEME-3	NZ_LGHN01000180.1	49923	49932	-	4.33333	6.58e-05	0.325	GTCATGCCGA
AWGATGCCGA	MEME-3	NZ_LGHN01000182.1	49964	49973	+	4.33333	6.58e-05	0.325	GTCATGCCGA
AWGATGCCGA	MEME-3	NZ_LGHN01000201.1	50153	50162	+	4.33333	6.58e-05	0.325	GTCATGCCGA
AWGATGCCGA	MEME-3	NZ_LGHN01000158.1	51486	51495	+	4.33333	6.58e-05	0.325	ATCGTGCCGA
AWGATGCCGA	MEME-3	NZ_LGHN01000167.1	52235	52244	-	4.33333	6.58e-05	0.325	GTCATGCCGA
AWGATGCCGA	MEME-3	NZ_LGHN01000207.1	52701	52710	-	4.33333	6.58e-05	0.325	GTCATGCCGA
AWGATGCCGA	MEME-3	NZ_LGHN01000173.1	53034	53043	+	4.33333	6.58e-05	0.325	ATCACGCCGA
AWGATGCCGA	MEME-3	NZ_LGHN01000177.1	53096	53105	+	4.33333	6.58e-05	0.325	ATCCTGCCGA
AWGATGCCGA	MEME-3	NZ_LGHN01000126.1	53915	53924	-	4.33333	6.58e-05	0.325	ATCGTGCCGA
AWGATGCCGA	MEME-3	NZ_LGHN01000157.1	54032	54041	+	4.33333	6.58e-05	0.325	ATCAGGCCGA
AWGATGCCGA	MEME-3	NZ_LGHN01000171.1	54313	54322	+	4.33333	6.58e-05	0.325	ATCACGCCGA
AWGATGCCGA	MEME-3	NZ_LGHN01000026.1	55008	55017	+	4.33333	6.58e-05	0.325	CTCATGCCGA
AWGATGCCGA	MEME-3	NZ_LGHN01000168.1	55065	55074	-	4.33333	6.58e-05	0.325	ATCACGCCGA
AWGATGCCGA	MEME-3	NZ_LGHN01000114.1	55807	55816	+	4.33333	6.58e-05	0.325	ATCACGCCGA
AWGATGCCGA	MEME-3	NZ_LGHN01000114.1	56269	56278	-	4.33333	6.58e-05	0.325	ATCTTGCCGA
AWGATGCCGA	MEME-3	NZ_LGHN01000167.1	56403	56412	-	4.33333	6.58e-05	0.325	ATCTTGCCGA
AWGATGCCGA	MEME-3	NZ_LGHN01000070.1	56412	56421	-	4.33333	6.58e-05	0.325	ATCAGGCCGA
AWGATGCCGA	MEME-3	NZ_LGHN01000171.1	57729	57738	+	4.33333	6.58e-05	0.325	ATCACGCCGA
AWGATGCCGA	MEME-3	NZ_LGHN01000171.1	58498	58507	+	4.33333	6.58e-05	0.325	GTCATGCCGA
AWGATGCCGA	MEME-3	NZ_LGHN01000166.1	59076	59085	-	4.33333	6.58e-05	0.325	ATCTTGCCGA
AWGATGCCGA	MEME-3	NZ_LGHN01000166.1	59121	59130	+	4.33333	6.58e-05	0.325	ATCCTGCCGA
AWGATGCCGA	MEME-3	NZ_LGHN01000002.1	59215	59224	-	4.33333	6.58e-05	0.325	ATCAAGCCGA
AWGATGCCGA	MEME-3	NZ_LGHN01000002.1	59319	59328	+	4.33333	6.58e-05	0.325	TTCATGCCGA
AWGATGCCGA	MEME-3	NZ_LGHN01000173.1	59394	59403	+	4.33333	6.58e-05	0.325	ATCGTGCCGA
AWGATGCCGA	MEME-3	NZ_LGHN01000115.1	59561	59570	-	4.33333	6.58e-05	0.325	ATCGTGCCGA
AWGATGCCGA	MEME-3	NZ_LGHN01000207.1	59573	59582	-	4.33333	6.58e-05	0.325	ATCACGCCGA
AWGATGCCGA	MEME-3	NZ_LGHN01000126.1	60896	60905	-	4.33333	6.58e-05	0.325	ATCTTGCCGA
AWGATGCCGA	MEME-3	NZ_LGHN01000164.1	61039	61048	+	4.33333	6.58e-05	0.325	ATCACGCCGA
AWGATGCCGA	MEME-3	NZ_LGHN01000092.1	61220	61229	+	4.33333	6.58e-05	0.325	ATCACGCCGA
AWGATGCCGA	MEME-3	NZ_LGHN01000164.1	61285	61294	+	4.33333	6.58e-05	0.325	ATCACGCCGA
AWGATGCCGA	MEME-3	NZ_LGHN01000001.1	61773	61782	+	4.33333	6.58e-05	0.325	ATCACGCCGA
AWGATGCCGA	MEME-3	NZ_LGHN01000171.1	62727	62736	+	4.33333	6.58e-05	0.325	CTCATGCCGA
AWGATGCCGA	MEME-3	NZ_LGHN01000207.1	62839	62848	-	4.33333	6.58e-05	0.325	ATCAGGCCGA
AWGATGCCGA	MEME-3	NZ_LGHN01000164.1	62904	62913	-	4.33333	6.58e-05	0.325	ATCAAGCCGA
AWGATGCCGA	MEME-3	NZ_LGHN01000162.1	63035	63044	+	4.33333	6.58e-05	0.325	ATCTTGCCGA
AWGATGCCGA	MEME-3	NZ_LGHN01000037.1	63609	63618	+	4.33333	6.58e-05	0.325	ATCAGGCCGA
AWGATGCCGA	MEME-3	NZ_LGHN01000219.1	63762	63771	-	4.33333	6.58e-05	0.325	ATCCTGCCGA
AWGATGCCGA	MEME-3	NZ_LGHN01000166.1	64054	64063	-	4.33333	6.58e-05	0.325	CTCATGCCGA
AWGATGCCGA	MEME-3	NZ_LGHN01000092.1	64284	64293	+	4.33333	6.58e-05	0.325	ATCCTGCCGA
AWGATGCCGA	MEME-3	NZ_LGHN01000037.1	64621	64630	+	4.33333	6.58e-05	0.325	ATCAGGCCGA
AWGATGCCGA	MEME-3	NZ_LGHN01000231.1	64750	64759	-	4.33333	6.58e-05	0.325	ATCAGGCCGA
AWGATGCCGA	MEME-3	NZ_LGHN01000231.1	64873	64882	-	4.33333	6.58e-05	0.325	ATCAGGCCGA
AWGATGCCGA	MEME-3	NZ_LGHN01000103.1	65071	65080	-	4.33333	6.58e-05	0.325	ATCAGGCCGA
AWGATGCCGA	MEME-3	NZ_LGHN01000114.1	65299	65308	+	4.33333	6.58e-05	0.325	ATCAGGCCGA
AWGATGCCGA	MEME-3	NZ_LGHN01000048.1	65717	65726	+	4.33333	6.58e-05	0.325	ATCACGCCGA
AWGATGCCGA	MEME-3	NZ_LGHN01000001.1	65962	65971	+	4.33333	6.58e-05	0.325	ATCACGCCGA
AWGATGCCGA	MEME-3	NZ_LGHN01000193.1	65999	66008	-	4.33333	6.58e-05	0.325	ATCCTGCCGA
AWGATGCCGA	MEME-3	NZ_LGHN01000231.1	66133	66142	-	4.33333	6.58e-05	0.325	ATCAGGCCGA
AWGATGCCGA	MEME-3	NZ_LGHN01000115.1	66328	66337	+	4.33333	6.58e-05	0.325	ATCAGGCCGA
AWGATGCCGA	MEME-3	NZ_LGHN01000167.1	66451	66460	-	4.33333	6.58e-05	0.325	ATCACGCCGA
AWGATGCCGA	MEME-3	NZ_LGHN01000161.1	66505	66514	+	4.33333	6.58e-05	0.325	ATCTTGCCGA
AWGATGCCGA	MEME-3	NZ_LGHN01000037.1	67023	67032	+	4.33333	6.58e-05	0.325	ATCACGCCGA
AWGATGCCGA	MEME-3	NZ_LGHN01000159.1	67163	67172	-	4.33333	6.58e-05	0.325	ATCAAGCCGA
AWGATGCCGA	MEME-3	NZ_LGHN01000115.1	67360	67369	+	4.33333	6.58e-05	0.325	ATCAGGCCGA
AWGATGCCGA	MEME-3	NZ_LGHN01000158.1	68621	68630	-	4.33333	6.58e-05	0.325	ATCCTGCCGA
AWGATGCCGA	MEME-3	NZ_LGHN01000167.1	68651	68660	-	4.33333	6.58e-05	0.325	ATCTTGCCGA
AWGATGCCGA	MEME-3	NZ_LGHN01000193.1	68735	68744	-	4.33333	6.58e-05	0.325	ATCCTGCCGA
AWGATGCCGA	MEME-3	NZ_LGHN01000159.1	68768	68777	+	4.33333	6.58e-05	0.325	ATCTTGCCGA
AWGATGCCGA	MEME-3	NZ_LGHN01000126.1	69195	69204	-	4.33333	6.58e-05	0.325	ATCAGGCCGA
AWGATGCCGA	MEME-3	NZ_LGHN01000026.1	69482	69491	+	4.33333	6.58e-05	0.325	ATCAGGCCGA
AWGATGCCGA	MEME-3	NZ_LGHN01000059.1	69739	69748	-	4.33333	6.58e-05	0.325	ATCAGGCCGA
AWGATGCCGA	MEME-3	NZ_LGHN01000156.1	70007	70016	+	4.33333	6.58e-05	0.325	GTCATGCCGA
AWGATGCCGA	MEME-3	NZ_LGHN01000167.1	70328	70337	-	4.33333	6.58e-05	0.325	ATCAGGCCGA
AWGATGCCGA	MEME-3	NZ_LGHN01000013.1	70443	70452	-	4.33333	6.58e-05	0.325	ATCGTGCCGA
AWGATGCCGA	MEME-3	NZ_LGHN01000048.1	70982	70991	-	4.33333	6.58e-05	0.325	ATCGTGCCGA
AWGATGCCGA	MEME-3	NZ_LGHN01000013.1	71541	71550	-	4.33333	6.58e-05	0.325	TTCATGCCGA
AWGATGCCGA	MEME-3	NZ_LGHN01000166.1	71661	71670	-	4.33333	6.58e-05	0.325	ATCACGCCGA
AWGATGCCGA	MEME-3	NZ_LGHN01000103.1	71775	71784	+	4.33333	6.58e-05	0.325	ATCGTGCCGA
AWGATGCCGA	MEME-3	NZ_LGHN01000037.1	72139	72148	-	4.33333	6.58e-05	0.325	ATCAGGCCGA
AWGATGCCGA	MEME-3	NZ_LGHN01000115.1	72695	72704	-	4.33333	6.58e-05	0.325	ATCAGGCCGA
AWGATGCCGA	MEME-3	NZ_LGHN01000166.1	73673	73682	-	4.33333	6.58e-05	0.325	TTCATGCCGA
AWGATGCCGA	MEME-3	NZ_LGHN01000156.1	73708	73717	+	4.33333	6.58e-05	0.325	ATCTTGCCGA
AWGATGCCGA	MEME-3	NZ_LGHN01000114.1	74084	74093	+	4.33333	6.58e-05	0.325	GTCATGCCGA
AWGATGCCGA	MEME-3	NZ_LGHN01000115.1	74106	74115	+	4.33333	6.58e-05	0.325	ATCGTGCCGA
AWGATGCCGA	MEME-3	NZ_LGHN01000171.1	74440	74449	-	4.33333	6.58e-05	0.325	ATCAGGCCGA
AWGATGCCGA	MEME-3	NZ_LGHN01000196.1	75213	75222	-	4.33333	6.58e-05	0.325	GTCATGCCGA
AWGATGCCGA	MEME-3	NZ_LGHN01000148.1	75247	75256	+	4.33333	6.58e-05	0.325	ATCAGGCCGA
AWGATGCCGA	MEME-3	NZ_LGHN01000170.1	75396	75405	-	4.33333	6.58e-05	0.325	GTCATGCCGA
AWGATGCCGA	MEME-3	NZ_LGHN01000115.1	77057	77066	-	4.33333	6.58e-05	0.325	GTCATGCCGA
AWGATGCCGA	MEME-3	NZ_LGHN01000148.1	78164	78173	+	4.33333	6.58e-05	0.325	ATCAGGCCGA
AWGATGCCGA	MEME-3	NZ_LGHN01000171.1	78487	78496	-	4.33333	6.58e-05	0.325	ATCTTGCCGA
AWGATGCCGA	MEME-3	NZ_LGHN01000148.1	79046	79055	-	4.33333	6.58e-05	0.325	ATCAAGCCGA
AWGATGCCGA	MEME-3	NZ_LGHN01000157.1	79294	79303	-	4.33333	6.58e-05	0.325	ATCAGGCCGA
AWGATGCCGA	MEME-3	NZ_LGHN01000159.1	79580	79589	-	4.33333	6.58e-05	0.325	ATCAAGCCGA
AWGATGCCGA	MEME-3	NZ_LGHN01000126.1	80183	80192	+	4.33333	6.58e-05	0.325	ATCACGCCGA
AWGATGCCGA	MEME-3	NZ_LGHN01000219.1	81366	81375	-	4.33333	6.58e-05	0.325	ATCAGGCCGA
AWGATGCCGA	MEME-3	NZ_LGHN01000179.1	81585	81594	+	4.33333	6.58e-05	0.325	ATCAGGCCGA
AWGATGCCGA	MEME-3	NZ_LGHN01000169.1	81646	81655	+	4.33333	6.58e-05	0.325	ATCTTGCCGA
AWGATGCCGA	MEME-3	NZ_LGHN01000156.1	81871	81880	+	4.33333	6.58e-05	0.325	GTCATGCCGA
AWGATGCCGA	MEME-3	NZ_LGHN01000172.1	82018	82027	+	4.33333	6.58e-05	0.325	ATCCTGCCGA
AWGATGCCGA	MEME-3	NZ_LGHN01000001.1	82528	82537	+	4.33333	6.58e-05	0.325	GTCATGCCGA
AWGATGCCGA	MEME-3	NZ_LGHN01000171.1	83029	83038	+	4.33333	6.58e-05	0.325	ATCGTGCCGA
AWGATGCCGA	MEME-3	NZ_LGHN01000161.1	84513	84522	-	4.33333	6.58e-05	0.325	ATCAGGCCGA
AWGATGCCGA	MEME-3	NZ_LGHN01000059.1	85148	85157	+	4.33333	6.58e-05	0.325	ATCGTGCCGA
AWGATGCCGA	MEME-3	NZ_LGHN01000162.1	85317	85326	+	4.33333	6.58e-05	0.325	ATCAGGCCGA
AWGATGCCGA	MEME-3	NZ_LGHN01000037.1	85592	85601	+	4.33333	6.58e-05	0.325	TTCATGCCGA
AWGATGCCGA	MEME-3	NZ_LGHN01000013.1	85889	85898	+	4.33333	6.58e-05	0.325	TTCATGCCGA
AWGATGCCGA	MEME-3	NZ_LGHN01000171.1	86750	86759	+	4.33333	6.58e-05	0.325	ATCAGGCCGA
AWGATGCCGA	MEME-3	NZ_LGHN01000148.1	86845	86854	-	4.33333	6.58e-05	0.325	ATCGTGCCGA
AWGATGCCGA	MEME-3	NZ_LGHN01000103.1	87568	87577	-	4.33333	6.58e-05	0.325	GTCATGCCGA
AWGATGCCGA	MEME-3	NZ_LGHN01000002.1	87941	87950	+	4.33333	6.58e-05	0.325	ATCAGGCCGA
AWGATGCCGA	MEME-3	NZ_LGHN01000231.1	88355	88364	-	4.33333	6.58e-05	0.325	TTCATGCCGA
AWGATGCCGA	MEME-3	NZ_LGHN01000184.1	88690	88699	-	4.33333	6.58e-05	0.325	ATCACGCCGA
AWGATGCCGA	MEME-3	NZ_LGHN01000103.1	90321	90330	+	4.33333	6.58e-05	0.325	ATCCTGCCGA
AWGATGCCGA	MEME-3	NZ_LGHN01000092.1	90583	90592	-	4.33333	6.58e-05	0.325	GTCATGCCGA
AWGATGCCGA	MEME-3	NZ_LGHN01000092.1	91072	91081	-	4.33333	6.58e-05	0.325	ATCGTGCCGA
AWGATGCCGA	MEME-3	NZ_LGHN01000037.1	92411	92420	+	4.33333	6.58e-05	0.325	ATCGTGCCGA
AWGATGCCGA	MEME-3	NZ_LGHN01000231.1	92615	92624	+	4.33333	6.58e-05	0.325	ATCAGGCCGA
AWGATGCCGA	MEME-3	NZ_LGHN01000092.1	92797	92806	-	4.33333	6.58e-05	0.325	ATCGTGCCGA
AWGATGCCGA	MEME-3	NZ_LGHN01000162.1	93068	93077	+	4.33333	6.58e-05	0.325	GTCATGCCGA
AWGATGCCGA	MEME-3	NZ_LGHN01000174.1	93151	93160	-	4.33333	6.58e-05	0.325	ATCCTGCCGA
AWGATGCCGA	MEME-3	NZ_LGHN01000171.1	93721	93730	-	4.33333	6.58e-05	0.325	ATCGTGCCGA
AWGATGCCGA	MEME-3	NZ_LGHN01000161.1	93933	93942	-	4.33333	6.58e-05	0.325	ATCACGCCGA
AWGATGCCGA	MEME-3	NZ_LGHN01000059.1	94081	94090	+	4.33333	6.58e-05	0.325	GTCATGCCGA
AWGATGCCGA	MEME-3	NZ_LGHN01000207.1	94471	94480	-	4.33333	6.58e-05	0.325	ATCACGCCGA
AWGATGCCGA	MEME-3	NZ_LGHN01000157.1	94587	94596	+	4.33333	6.58e-05	0.325	GTCATGCCGA
AWGATGCCGA	MEME-3	NZ_LGHN01000171.1	94804	94813	-	4.33333	6.58e-05	0.325	ATCAGGCCGA
AWGATGCCGA	MEME-3	NZ_LGHN01000172.1	94903	94912	+	4.33333	6.58e-05	0.325	ATCTTGCCGA
AWGATGCCGA	MEME-3	NZ_LGHN01000070.1	95200	95209	-	4.33333	6.58e-05	0.325	ATCGTGCCGA
AWGATGCCGA	MEME-3	NZ_LGHN01000219.1	95442	95451	+	4.33333	6.58e-05	0.325	ATCAGGCCGA
AWGATGCCGA	MEME-3	NZ_LGHN01000231.1	95591	95600	-	4.33333	6.58e-05	0.325	ATCGTGCCGA
AWGATGCCGA	MEME-3	NZ_LGHN01000157.1	95858	95867	-	4.33333	6.58e-05	0.325	ATCAGGCCGA
AWGATGCCGA	MEME-3	NZ_LGHN01000081.1	96118	96127	-	4.33333	6.58e-05	0.325	ATCAGGCCGA
AWGATGCCGA	MEME-3	NZ_LGHN01000157.1	96370	96379	+	4.33333	6.58e-05	0.325	ATCCTGCCGA
AWGATGCCGA	MEME-3	NZ_LGHN01000092.1	96452	96461	+	4.33333	6.58e-05	0.325	ATCCTGCCGA
AWGATGCCGA	MEME-3	NZ_LGHN01000070.1	96458	96467	+	4.33333	6.58e-05	0.325	ATCACGCCGA
AWGATGCCGA	MEME-3	NZ_LGHN01000137.1	97298	97307	-	4.33333	6.58e-05	0.325	ATCAGGCCGA
AWGATGCCGA	MEME-3	NZ_LGHN01000161.1	98027	98036	-	4.33333	6.58e-05	0.325	GTCATGCCGA
AWGATGCCGA	MEME-3	NZ_LGHN01000184.1	98886	98895	+	4.33333	6.58e-05	0.325	ATCGTGCCGA
AWGATGCCGA	MEME-3	NZ_LGHN01000114.1	100066	100075	-	4.33333	6.58e-05	0.325	ATCCTGCCGA
AWGATGCCGA	MEME-3	NZ_LGHN01000002.1	100317	100326	-	4.33333	6.58e-05	0.325	TTCATGCCGA
AWGATGCCGA	MEME-3	NZ_LGHN01000115.1	100906	100915	-	4.33333	6.58e-05	0.325	ATCAGGCCGA
AWGATGCCGA	MEME-3	NZ_LGHN01000196.1	101582	101591	+	4.33333	6.58e-05	0.325	ATCGTGCCGA
AWGATGCCGA	MEME-3	NZ_LGHN01000157.1	101732	101741	+	4.33333	6.58e-05	0.325	ATCAGGCCGA
AWGATGCCGA	MEME-3	NZ_LGHN01000002.1	101862	101871	+	4.33333	6.58e-05	0.325	GTCATGCCGA
AWGATGCCGA	MEME-3	NZ_LGHN01000115.1	102475	102484	-	4.33333	6.58e-05	0.325	ATCAGGCCGA
AWGATGCCGA	MEME-3	NZ_LGHN01000026.1	102738	102747	+	4.33333	6.58e-05	0.325	TTCATGCCGA
AWGATGCCGA	MEME-3	NZ_LGHN01000161.1	103023	103032	+	4.33333	6.58e-05	0.325	ATCCTGCCGA
AWGATGCCGA	MEME-3	NZ_LGHN01000164.1	103964	103973	-	4.33333	6.58e-05	0.325	ATCGTGCCGA
AWGATGCCGA	MEME-3	NZ_LGHN01000103.1	104167	104176	-	4.33333	6.58e-05	0.325	TTCATGCCGA
AWGATGCCGA	MEME-3	NZ_LGHN01000207.1	105108	105117	-	4.33333	6.58e-05	0.325	ATCACGCCGA
AWGATGCCGA	MEME-3	NZ_LGHN01000148.1	105341	105350	+	4.33333	6.58e-05	0.325	TTCATGCCGA
AWGATGCCGA	MEME-3	NZ_LGHN01000001.1	105471	105480	-	4.33333	6.58e-05	0.325	ATCAGGCCGA
AWGATGCCGA	MEME-3	NZ_LGHN01000092.1	105572	105581	+	4.33333	6.58e-05	0.325	ATCACGCCGA
AWGATGCCGA	MEME-3	NZ_LGHN01000157.1	105884	105893	+	4.33333	6.58e-05	0.325	TTCATGCCGA
AWGATGCCGA	MEME-3	NZ_LGHN01000231.1	106206	106215	-	4.33333	6.58e-05	0.325	ATCACGCCGA
AWGATGCCGA	MEME-3	NZ_LGHN01000161.1	106467	106476	+	4.33333	6.58e-05	0.325	ATCGTGCCGA
AWGATGCCGA	MEME-3	NZ_LGHN01000231.1	108413	108422	-	4.33333	6.58e-05	0.325	ATCTTGCCGA
AWGATGCCGA	MEME-3	NZ_LGHN01000013.1	109318	109327	+	4.33333	6.58e-05	0.325	TTCATGCCGA
AWGATGCCGA	MEME-3	NZ_LGHN01000092.1	110180	110189	-	4.33333	6.58e-05	0.325	ATCACGCCGA
AWGATGCCGA	MEME-3	NZ_LGHN01000231.1	110375	110384	-	4.33333	6.58e-05	0.325	ATCAGGCCGA
AWGATGCCGA	MEME-3	NZ_LGHN01000013.1	110574	110583	+	4.33333	6.58e-05	0.325	ATCAGGCCGA
AWGATGCCGA	MEME-3	NZ_LGHN01000196.1	111758	111767	+	4.33333	6.58e-05	0.325	ATCACGCCGA
AWGATGCCGA	MEME-3	NZ_LGHN01000001.1	112021	112030	-	4.33333	6.58e-05	0.325	ATCAGGCCGA
AWGATGCCGA	MEME-3	NZ_LGHN01000013.1	114109	114118	-	4.33333	6.58e-05	0.325	ATCACGCCGA
AWGATGCCGA	MEME-3	NZ_LGHN01000037.1	114739	114748	-	4.33333	6.58e-05	0.325	ATCAGGCCGA
AWGATGCCGA	MEME-3	NZ_LGHN01000013.1	115446	115455	-	4.33333	6.58e-05	0.325	ATCAGGCCGA
AWGATGCCGA	MEME-3	NZ_LGHN01000172.1	116045	116054	+	4.33333	6.58e-05	0.325	ATCAGGCCGA
AWGATGCCGA	MEME-3	NZ_LGHN01000059.1	117205	117214	-	4.33333	6.58e-05	0.325	ATCTTGCCGA
AWGATGCCGA	MEME-3	NZ_LGHN01000070.1	117403	117412	-	4.33333	6.58e-05	0.325	GTCATGCCGA
AWGATGCCGA	MEME-3	NZ_LGHN01000059.1	117709	117718	-	4.33333	6.58e-05	0.325	ATCAGGCCGA
AWGATGCCGA	MEME-3	NZ_LGHN01000092.1	118690	118699	-	4.33333	6.58e-05	0.325	ATCAGGCCGA
AWGATGCCGA	MEME-3	NZ_LGHN01000207.1	118908	118917	+	4.33333	6.58e-05	0.325	ATCCTGCCGA
AWGATGCCGA	MEME-3	NZ_LGHN01000115.1	122114	122123	+	4.33333	6.58e-05	0.325	ATCAAGCCGA
AWGATGCCGA	MEME-3	NZ_LGHN01000026.1	122229	122238	+	4.33333	6.58e-05	0.325	ATCGTGCCGA
AWGATGCCGA	MEME-3	NZ_LGHN01000172.1	122770	122779	+	4.33333	6.58e-05	0.325	ATCCTGCCGA
AWGATGCCGA	MEME-3	NZ_LGHN01000172.1	124184	124193	-	4.33333	6.58e-05	0.325	ATCAGGCCGA
AWGATGCCGA	MEME-3	NZ_LGHN01000126.1	124263	124272	+	4.33333	6.58e-05	0.325	GTCATGCCGA
AWGATGCCGA	MEME-3	NZ_LGHN01000103.1	124623	124632	+	4.33333	6.58e-05	0.325	GTCATGCCGA
AWGATGCCGA	MEME-3	NZ_LGHN01000115.1	126006	126015	-	4.33333	6.58e-05	0.325	GTCATGCCGA
AWGATGCCGA	MEME-3	NZ_LGHN01000001.1	126562	126571	+	4.33333	6.58e-05	0.325	ATCTTGCCGA
AWGATGCCGA	MEME-3	NZ_LGHN01000059.1	128516	128525	-	4.33333	6.58e-05	0.325	ATCAGGCCGA
AWGATGCCGA	MEME-3	NZ_LGHN01000026.1	129128	129137	+	4.33333	6.58e-05	0.325	ATCCTGCCGA
AWGATGCCGA	MEME-3	NZ_LGHN01000114.1	129649	129658	-	4.33333	6.58e-05	0.325	ATCAGGCCGA
AWGATGCCGA	MEME-3	NZ_LGHN01000002.1	131291	131300	-	4.33333	6.58e-05	0.325	ATCAGGCCGA
AWGATGCCGA	MEME-3	NZ_LGHN01000002.1	131356	131365	+	4.33333	6.58e-05	0.325	TTCATGCCGA
AWGATGCCGA	MEME-3	NZ_LGHN01000157.1	132203	132212	+	4.33333	6.58e-05	0.325	ATCAGGCCGA
AWGATGCCGA	MEME-3	NZ_LGHN01000013.1	132651	132660	+	4.33333	6.58e-05	0.325	CTCATGCCGA
AWGATGCCGA	MEME-3	NZ_LGHN01000059.1	134664	134673	+	4.33333	6.58e-05	0.325	ATCAGGCCGA
AWGATGCCGA	MEME-3	NZ_LGHN01000157.1	134782	134791	-	4.33333	6.58e-05	0.325	ATCGTGCCGA
AWGATGCCGA	MEME-3	NZ_LGHN01000172.1	135256	135265	+	4.33333	6.58e-05	0.325	ATCACGCCGA
AWGATGCCGA	MEME-3	NZ_LGHN01000172.1	135355	135364	+	4.33333	6.58e-05	0.325	ATCACGCCGA
AWGATGCCGA	MEME-3	NZ_LGHN01000172.1	135496	135505	+	4.33333	6.58e-05	0.325	ATCAGGCCGA
AWGATGCCGA	MEME-3	NZ_LGHN01000037.1	136359	136368	-	4.33333	6.58e-05	0.325	ATCACGCCGA
AWGATGCCGA	MEME-3	NZ_LGHN01000013.1	136580	136589	+	4.33333	6.58e-05	0.325	CTCATGCCGA
AWGATGCCGA	MEME-3	NZ_LGHN01000002.1	137621	137630	-	4.33333	6.58e-05	0.325	ATCAGGCCGA
AWGATGCCGA	MEME-3	NZ_LGHN01000172.1	137658	137667	+	4.33333	6.58e-05	0.325	ATCACGCCGA
AWGATGCCGA	MEME-3	NZ_LGHN01000172.1	139927	139936	+	4.33333	6.58e-05	0.325	ATCAGGCCGA
AWGATGCCGA	MEME-3	NZ_LGHN01000037.1	140060	140069	+	4.33333	6.58e-05	0.325	ATCACGCCGA
AWGATGCCGA	MEME-3	NZ_LGHN01000092.1	140478	140487	-	4.33333	6.58e-05	0.325	TTCATGCCGA
AWGATGCCGA	MEME-3	NZ_LGHN01000001.1	141056	141065	+	4.33333	6.58e-05	0.325	GTCATGCCGA
AWGATGCCGA	MEME-3	NZ_LGHN01000219.1	143587	143596	+	4.33333	6.58e-05	0.325	ATCGTGCCGA
AWGATGCCGA	MEME-3	NZ_LGHN01000231.1	144141	144150	-	4.33333	6.58e-05	0.325	ATCTTGCCGA
AWGATGCCGA	MEME-3	NZ_LGHN01000037.1	145669	145678	-	4.33333	6.58e-05	0.325	ATCTTGCCGA
AWGATGCCGA	MEME-3	NZ_LGHN01000001.1	146096	146105	-	4.33333	6.58e-05	0.325	ATCACGCCGA
AWGATGCCGA	MEME-3	NZ_LGHN01000207.1	146189	146198	+	4.33333	6.58e-05	0.325	CTCATGCCGA
AWGATGCCGA	MEME-3	NZ_LGHN01000092.1	148372	148381	+	4.33333	6.58e-05	0.325	ATCTTGCCGA
AWGATGCCGA	MEME-3	NZ_LGHN01000001.1	148450	148459	+	4.33333	6.58e-05	0.325	ATCGTGCCGA
AWGATGCCGA	MEME-3	NZ_LGHN01000219.1	148595	148604	+	4.33333	6.58e-05	0.325	ATCAGGCCGA
AWGATGCCGA	MEME-3	NZ_LGHN01000103.1	149322	149331	+	4.33333	6.58e-05	0.325	ATCACGCCGA
AWGATGCCGA	MEME-3	NZ_LGHN01000002.1	149499	149508	+	4.33333	6.58e-05	0.325	ATCCTGCCGA
AWGATGCCGA	MEME-3	NZ_LGHN01000196.1	149638	149647	-	4.33333	6.58e-05	0.325	GTCATGCCGA
AWGATGCCGA	MEME-3	NZ_LGHN01000184.1	152694	152703	-	4.33333	6.58e-05	0.325	TTCATGCCGA
AWGATGCCGA	MEME-3	NZ_LGHN01000001.1	155345	155354	+	4.33333	6.58e-05	0.325	ATCAGGCCGA
AWGATGCCGA	MEME-3	NZ_LGHN01000013.1	157503	157512	+	4.33333	6.58e-05	0.325	TTCATGCCGA
AWGATGCCGA	MEME-3	NZ_LGHN01000161.1	161731	161740	-	4.33333	6.58e-05	0.325	ATCGTGCCGA
AWGATGCCGA	MEME-3	NZ_LGHN01000092.1	161928	161937	+	4.33333	6.58e-05	0.325	ATCTTGCCGA
AWGATGCCGA	MEME-3	NZ_LGHN01000207.1	162035	162044	+	4.33333	6.58e-05	0.325	ATCAGGCCGA
AWGATGCCGA	MEME-3	NZ_LGHN01000231.1	164961	164970	-	4.33333	6.58e-05	0.325	ATCAGGCCGA
AWGATGCCGA	MEME-3	NZ_LGHN01000231.1	165000	165009	-	4.33333	6.58e-05	0.325	ATCAGGCCGA
AWGATGCCGA	MEME-3	NZ_LGHN01000092.1	168761	168770	-	4.33333	6.58e-05	0.325	CTCATGCCGA
AWGATGCCGA	MEME-3	NZ_LGHN01000161.1	170122	170131	+	4.33333	6.58e-05	0.325	GTCATGCCGA
AWGATGCCGA	MEME-3	NZ_LGHN01000161.1	172502	172511	+	4.33333	6.58e-05	0.325	CTCATGCCGA
AWGATGCCGA	MEME-3	NZ_LGHN01000161.1	173126	173135	+	4.33333	6.58e-05	0.325	ATCTTGCCGA
AWGATGCCGA	MEME-3	NZ_LGHN01000001.1	174925	174934	-	4.33333	6.58e-05	0.325	GTCATGCCGA
AWGATGCCGA	MEME-3	NZ_LGHN01000114.1	175906	175915	-	4.33333	6.58e-05	0.325	ATCACGCCGA
AWGATGCCGA	MEME-3	NZ_LGHN01000207.1	176780	176789	-	4.33333	6.58e-05	0.325	ATCAGGCCGA
AWGATGCCGA	MEME-3	NZ_LGHN01000196.1	181327	181336	-	4.33333	6.58e-05	0.325	ATCAGGCCGA
AWGATGCCGA	MEME-3	NZ_LGHN01000172.1	181576	181585	+	4.33333	6.58e-05	0.325	ATCAGGCCGA
AWGATGCCGA	MEME-3	NZ_LGHN01000114.1	182093	182102	+	4.33333	6.58e-05	0.325	ATCGTGCCGA
AWGATGCCGA	MEME-3	NZ_LGHN01000114.1	182583	182592	-	4.33333	6.58e-05	0.325	ATCCTGCCGA
AWGATGCCGA	MEME-3	NZ_LGHN01000172.1	184496	184505	+	4.33333	6.58e-05	0.325	ATCAGGCCGA
AWGATGCCGA	MEME-3	NZ_LGHN01000196.1	191567	191576	+	4.33333	6.58e-05	0.325	ATCGTGCCGA
AWGATGCCGA	MEME-3	NZ_LGHN01000184.1	191665	191674	-	4.33333	6.58e-05	0.325	GTCATGCCGA
AWGATGCCGA	MEME-3	NZ_LGHN01000184.1	194866	194875	+	4.33333	6.58e-05	0.325	ATCAGGCCGA
AWGATGCCGA	MEME-3	NZ_LGHN01000184.1	195712	195721	+	4.33333	6.58e-05	0.325	GTCATGCCGA
AWGATGCCGA	MEME-3	NZ_LGHN01000092.1	200823	200832	-	4.33333	6.58e-05	0.325	ATCTTGCCGA
AWGATGCCGA	MEME-3	NZ_LGHN01000196.1	201958	201967	+	4.33333	6.58e-05	0.325	ATCAGGCCGA
AWGATGCCGA	MEME-3	NZ_LGHN01000013.1	202516	202525	-	4.33333	6.58e-05	0.325	ATCGTGCCGA
AWGATGCCGA	MEME-3	NZ_LGHN01000013.1	202936	202945	-	4.33333	6.58e-05	0.325	ATCGTGCCGA
AWGATGCCGA	MEME-3	NZ_LGHN01000013.1	203686	203695	-	4.33333	6.58e-05	0.325	ATCTTGCCGA
AWGATGCCGA	MEME-3	NZ_LGHN01000001.1	208127	208136	+	4.33333	6.58e-05	0.325	ATCTTGCCGA
AWGATGCCGA	MEME-3	NZ_LGHN01000196.1	209222	209231	-	4.33333	6.58e-05	0.325	ATCCTGCCGA
AWGATGCCGA	MEME-3	NZ_LGHN01000114.1	213189	213198	+	4.33333	6.58e-05	0.325	ATCGTGCCGA
AWGATGCCGA	MEME-3	NZ_LGHN01000172.1	213303	213312	+	4.33333	6.58e-05	0.325	TTCATGCCGA
AWGATGCCGA	MEME-3	NZ_LGHN01000013.1	215286	215295	+	4.33333	6.58e-05	0.325	ATCACGCCGA
AWGATGCCGA	MEME-3	NZ_LGHN01000172.1	218965	218974	-	4.33333	6.58e-05	0.325	TTCATGCCGA
AWGATGCCGA	MEME-3	NZ_LGHN01000161.1	219335	219344	-	4.33333	6.58e-05	0.325	GTCATGCCGA
AWGATGCCGA	MEME-3	NZ_LGHN01000172.1	220519	220528	-	4.33333	6.58e-05	0.325	ATCGTGCCGA
AWGATGCCGA	MEME-3	NZ_LGHN01000161.1	228108	228117	+	4.33333	6.58e-05	0.325	GTCATGCCGA
AWGATGCCGA	MEME-3	NZ_LGHN01000013.1	228348	228357	-	4.33333	6.58e-05	0.325	ATCAGGCCGA
AWGATGCCGA	MEME-3	NZ_LGHN01000114.1	228616	228625	+	4.33333	6.58e-05	0.325	ATCAGGCCGA
AWGATGCCGA	MEME-3	NZ_LGHN01000184.1	230231	230240	-	4.33333	6.58e-05	0.325	ATCAGGCCGA
AWGATGCCGA	MEME-3	NZ_LGHN01000196.1	234004	234013	-	4.33333	6.58e-05	0.325	ATCAGGCCGA
AWGATGCCGA	MEME-3	NZ_LGHN01000114.1	236764	236773	+	4.33333	6.58e-05	0.325	GTCATGCCGA
AWGATGCCGA	MEME-3	NZ_LGHN01000013.1	237900	237909	-	4.33333	6.58e-05	0.325	GTCATGCCGA
AWGATGCCGA	MEME-3	NZ_LGHN01000013.1	238128	238137	-	4.33333	6.58e-05	0.325	TTCATGCCGA
AWGATGCCGA	MEME-3	NZ_LGHN01000001.1	241650	241659	+	4.33333	6.58e-05	0.325	ATCAGGCCGA
AWGATGCCGA	MEME-3	NZ_LGHN01000172.1	242547	242556	+	4.33333	6.58e-05	0.325	ATCAGGCCGA
AWGATGCCGA	MEME-3	NZ_LGHN01000001.1	248512	248521	-	4.33333	6.58e-05	0.325	ATCTTGCCGA
AWGATGCCGA	MEME-3	NZ_LGHN01000184.1	254129	254138	+	4.33333	6.58e-05	0.325	ATCAGGCCGA
AWGATGCCGA	MEME-3	NZ_LGHN01000172.1	257711	257720	-	4.33333	6.58e-05	0.325	ATCGTGCCGA
AWGATGCCGA	MEME-3	NZ_LGHN01000114.1	260657	260666	-	4.33333	6.58e-05	0.325	ATCAGGCCGA
AWGATGCCGA	MEME-3	NZ_LGHN01000013.1	261302	261311	-	4.33333	6.58e-05	0.325	ATCTTGCCGA
AWGATGCCGA	MEME-3	NZ_LGHN01000184.1	264804	264813	+	4.33333	6.58e-05	0.325	ATCAGGCCGA
AWGATGCCGA	MEME-3	NZ_LGHN01000114.1	268969	268978	-	4.33333	6.58e-05	0.325	ATCAGGCCGA
AWGATGCCGA	MEME-3	NZ_LGHN01000001.1	273357	273366	+	4.33333	6.58e-05	0.325	ATCACGCCGA
AWGATGCCGA	MEME-3	NZ_LGHN01000001.1	276601	276610	-	4.33333	6.58e-05	0.325	ATCACGCCGA
AWGATGCCGA	MEME-3	NZ_LGHN01000172.1	278177	278186	+	4.33333	6.58e-05	0.325	ATCTTGCCGA
AWGATGCCGA	MEME-3	NZ_LGHN01000161.1	293044	293053	+	4.33333	6.58e-05	0.325	ATCACGCCGA
AWGATGCCGA	MEME-3	NZ_LGHN01000161.1	301686	301695	+	4.33333	6.58e-05	0.325	ATCACGCCGA
AWGATGCCGA	MEME-3	NZ_LGHN01000001.1	306000	306009	-	4.33333	6.58e-05	0.325	CTCATGCCGA
AWGATGCCGA	MEME-3	NZ_LGHN01000114.1	308367	308376	+	4.33333	6.58e-05	0.325	ATCTTGCCGA
AWGATGCCGA	MEME-3	NZ_LGHN01000001.1	315932	315941	-	4.33333	6.58e-05	0.325	ATCAGGCCGA
AWGATGCCGA	MEME-3	NZ_LGHN01000114.1	318679	318688	+	4.33333	6.58e-05	0.325	ATCACGCCGA
AWGATGCCGA	MEME-3	NZ_LGHN01000114.1	323079	323088	+	4.33333	6.58e-05	0.325	ATCACGCCGA
AWGATGCCGA	MEME-3	NZ_LGHN01000001.1	331062	331071	+	4.33333	6.58e-05	0.325	ATCGTGCCGA
AWGATGCCGA	MEME-3	NZ_LGHN01000161.1	336651	336660	-	4.33333	6.58e-05	0.325	ATCGTGCCGA
AWGATGCCGA	MEME-3	NZ_LGHN01000114.1	338980	338989	+	4.33333	6.58e-05	0.325	ATCTTGCCGA
AWGATGCCGA	MEME-3	NZ_LGHN01000114.1	340020	340029	+	4.33333	6.58e-05	0.325	GTCATGCCGA
AWGATGCCGA	MEME-3	NZ_LGHN01000001.1	349385	349394	-	4.33333	6.58e-05	0.325	ATCAGGCCGA
AWGATGCCGA	MEME-3	NZ_LGHN01000001.1	365917	365926	-	4.33333	6.58e-05	0.325	ATCAGGCCGA
AWGATGCCGA	MEME-3	NZ_LGHN01000001.1	372828	372837	+	4.33333	6.58e-05	0.325	ATCGTGCCGA
AWGATGCCGA	MEME-3	NZ_LGHN01000001.1	379392	379401	+	4.33333	6.58e-05	0.325	ATCAGGCCGA
AWGATGCCGA	MEME-3	NZ_LGHN01000001.1	388965	388974	-	4.33333	6.58e-05	0.325	ATCGTGCCGA
AWGATGCCGA	MEME-3	NZ_LGHN01000001.1	389322	389331	-	4.33333	6.58e-05	0.325	ATCTTGCCGA
AWGATGCCGA	MEME-3	NZ_LGHN01000001.1	48609	48618	+	4.31944	6.59e-05	0.325	AAAATGCTTA
AWGATGCCGA	MEME-3	NZ_LGHN01000164.1	82236	82245	-	4.31944	6.59e-05	0.325	AAAATGCTTA
ACATACCGACCGGKCGGT	MEME-1	NZ_LGHN01000216.1	7068	7085	+	6.93651	6.6e-05	0.776	TCGAACCTCAACAACGGT
ACATACCGACCGGKCGGT	MEME-1	NZ_LGHN01000222.1	11138	11155	-	6.93651	6.6e-05	0.776	ACGTACGTGCTGGGCGGC
ACATACCGACCGGKCGGT	MEME-1	NZ_LGHN01000186.1	43999	44016	-	6.93651	6.6e-05	0.776	TCGAACTGGCCGGCCGGC
ACATACCGACCGGKCGGT	MEME-1	NZ_LGHN01000207.1	93927	93944	-	6.93651	6.6e-05	0.776	CCATTCGGTCCGGGCGGT
ACATACCGACCGGKCGGT	MEME-1	NZ_LGHN01000114.1	183239	183256	-	6.93651	6.6e-05	0.776	ACGAGCTGATCGGCCTGT
ACATACCGACCGGKCGGT	MEME-1	NZ_LGHN01000161.1	258016	258033	-	6.93651	6.6e-05	0.776	CCGTACCGGACCGTCCGT
ACATACCGACCGGKCGGT	MEME-1	NZ_LGHN01000161.1	291215	291232	+	6.93651	6.6e-05	0.776	GGAAGCCGCCCGGGTGGC
ACATACCGACCGGKCGGT	MEME-1	NZ_LGHN01000001.1	5236	5253	+	6.92063	6.63e-05	0.776	GCGTGCCGAACATCCGGC
ACATACCGACCGGKCGGT	MEME-1	NZ_LGHN01000214.1	23111	23128	+	6.92063	6.63e-05	0.776	AGGAACGGTCCACGCGGT
ACATACCGACCGGKCGGT	MEME-1	NZ_LGHN01000181.1	28200	28217	+	6.92063	6.63e-05	0.776	ACGTACCGTGTCGACGGC
ACATACCGACCGGKCGGT	MEME-1	NZ_LGHN01000187.1	42318	42335	-	6.92063	6.63e-05	0.776	GGATGCGGACCGCACGGT
ACATACCGACCGGKCGGT	MEME-1	NZ_LGHN01000001.1	75985	76002	+	6.92063	6.63e-05	0.776	TGGTACCGGGTGGGCGGC
ACATACCGACCGGKCGGT	MEME-1	NZ_LGHN01000092.1	98793	98810	+	6.92063	6.63e-05	0.776	AGAAGCCGGGCACGCAGT
ACATACCGACCGGKCGGT	MEME-1	NZ_LGHN01000002.1	162336	162353	+	6.92063	6.63e-05	0.776	GGAAGCCTCCCCGTCGGC
ATACCGACCG	MEME-2	NZ_LGHN01000210.1	468	477	+	11.0159	6.66e-05	1	GTACCAACCG
ATACCGACCG	MEME-2	NZ_LGHN01000204.1	19555	19564	+	11.0159	6.66e-05	1	AAACCGAATG
ATACCGACCG	MEME-2	NZ_LGHN01000199.1	30900	30909	-	11.0159	6.66e-05	1	GTACCAACCG
ATACCGACCG	MEME-2	NZ_LGHN01000179.1	31629	31638	-	11.0159	6.66e-05	1	GTACCAACCG
ATACCGACCG	MEME-2	NZ_LGHN01000001.1	59153	59162	-	11.0159	6.66e-05	1	GTACCAACCG
ATACCGACCG	MEME-2	NZ_LGHN01000081.1	75254	75263	-	11.0159	6.66e-05	1	GTACCAACCG
ATACCGACCG	MEME-2	NZ_LGHN01000048.1	105621	105630	+	11.0159	6.66e-05	1	GTACCAACCG
ATACCGACCG	MEME-2	NZ_LGHN01000037.1	135441	135450	+	11.0159	6.66e-05	1	GTACCAACCG
ATACCGACCG	MEME-2	NZ_LGHN01000001.1	341450	341459	-	11.0159	6.66e-05	1	GTACCAACCG
ACATACCGACCGGKCGGT	MEME-1	NZ_LGHN01000204.1	20941	20958	+	6.90476	6.67e-05	0.776	ACGTACCGGCGGCTCGGC
ACATACCGACCGGKCGGT	MEME-1	NZ_LGHN01000158.1	55532	55549	+	6.90476	6.67e-05	0.776	AGGAGCAGCACGTTCGGC
ACATACCGACCGGKCGGT	MEME-1	NZ_LGHN01000137.1	70352	70369	-	6.90476	6.67e-05	0.776	ACAAGCCGACCGAGCGGG
ACATACCGACCGGKCGGT	MEME-1	NZ_LGHN01000070.1	75332	75349	-	6.90476	6.67e-05	0.776	TGAAGCCGGACCGGCAGT
ACATACCGACCGGKCGGT	MEME-1	NZ_LGHN01000114.1	261634	261651	-	6.90476	6.67e-05	0.776	GCGTACGTCCTGACCGGT
ATACCGACCG	MEME-2	NZ_LGHN01000210.1	2048	2057	+	11	6.67e-05	1	ATACAACCTG
ATACCGACCG	MEME-2	NZ_LGHN01000161.1	213560	213569	-	11	6.67e-05	1	ATACAACCTG
ACATACCGACCGGKCGGT	MEME-1	NZ_LGHN01000180.1	12322	12339	+	6.88889	6.7e-05	0.776	TGGTACAAGCTGCTCGGC
ACATACCGACCGGKCGGT	MEME-1	NZ_LGHN01000203.1	18407	18424	+	6.88889	6.7e-05	0.776	GGAAGCCGACCTTGTCGT
ACATACCGACCGGKCGGT	MEME-1	NZ_LGHN01000156.1	51213	51230	+	6.88889	6.7e-05	0.776	TGGTGCCGGGCAAGCGGT
ACATACCGACCGGKCGGT	MEME-1	NZ_LGHN01000196.1	172953	172970	+	6.88889	6.7e-05	0.776	GGAAGCGGAACAGCCGGT
ACATACCGACCGGKCGGT	MEME-1	NZ_LGHN01000184.1	289876	289893	-	6.88889	6.7e-05	0.776	TCGTACCGACGGCGCCGT
AWGATGCCGA	MEME-3	NZ_LGHN01000031.1	620	629	-	4.22222	6.73e-05	0.332	ACCATGCCTA
AWGATGCCGA	MEME-3	NZ_LGHN01000190.1	3087	3096	+	4.22222	6.73e-05	0.332	ACCATGCCTA
AWGATGCCGA	MEME-3	NZ_LGHN01000189.1	3190	3199	-	4.22222	6.73e-05	0.332	ACCATGCCTA
AWGATGCCGA	MEME-3	NZ_LGHN01000175.1	6286	6295	+	4.22222	6.73e-05	0.332	AGCATACCGA
AWGATGCCGA	MEME-3	NZ_LGHN01000081.1	38429	38438	+	4.22222	6.73e-05	0.332	AGCATACCGA
AWGATGCCGA	MEME-3	NZ_LGHN01000081.1	38443	38452	-	4.22222	6.73e-05	0.332	ACCATGCCTA
AWGATGCCGA	MEME-3	NZ_LGHN01000172.1	41588	41597	+	4.22222	6.73e-05	0.332	AGCATGCCTA
AWGATGCCGA	MEME-3	NZ_LGHN01000161.1	79589	79598	+	4.22222	6.73e-05	0.332	ACCATACCGA
AWGATGCCGA	MEME-3	NZ_LGHN01000114.1	94059	94068	+	4.22222	6.73e-05	0.332	AGCATGCCTA
AWGATGCCGA	MEME-3	NZ_LGHN01000174.1	103733	103742	+	4.22222	6.73e-05	0.332	ACCATGCCTA
AWGATGCCGA	MEME-3	NZ_LGHN01000172.1	119051	119060	-	4.22222	6.73e-05	0.332	ACCATGCCTA
AWGATGCCGA	MEME-3	NZ_LGHN01000184.1	218864	218873	+	4.22222	6.73e-05	0.332	ACCATACCGA
ACATACCGACCGGKCGGT	MEME-1	NZ_LGHN01000162.1	680	697	+	6.87302	6.73e-05	0.776	AGATACGTCCTCGCCGGC
ACATACCGACCGGKCGGT	MEME-1	NZ_LGHN01000033.1	1504	1521	-	6.87302	6.73e-05	0.776	TCGTGCCGTCCGCGCCGT
ACATACCGACCGGKCGGT	MEME-1	NZ_LGHN01000157.1	11325	11342	-	6.87302	6.73e-05	0.776	GCGTTCTTCCTGATCGGT
ACATACCGACCGGKCGGT	MEME-1	NZ_LGHN01000234.1	13232	13249	+	6.87302	6.73e-05	0.776	GCGTGCTGCCCGGCCGGT
ACATACCGACCGGKCGGT	MEME-1	NZ_LGHN01000192.1	26074	26091	+	6.87302	6.73e-05	0.776	AGAAGCTGGCCGAGCTGC
ACATACCGACCGGKCGGT	MEME-1	NZ_LGHN01000001.1	53185	53202	-	6.87302	6.73e-05	0.776	GCAAGCCGGTCGTCCTGT
ACATACCGACCGGKCGGT	MEME-1	NZ_LGHN01000168.1	59081	59098	+	6.87302	6.73e-05	0.776	CGGTGCATCCCGAGCGGT
AWGATGCCGA	MEME-3	NZ_LGHN01000081.1	56709	56718	-	4.15278	6.75e-05	0.332	AAGATCCTTA
AWGATGCCGA	MEME-3	NZ_LGHN01000172.1	242007	242016	+	4.15278	6.75e-05	0.332	AAGATTCTTA
ACATACCGACCGGKCGGT	MEME-1	NZ_LGHN01000155.1	35705	35722	+	6.85714	6.77e-05	0.776	ACGTACAGCTCGGCCAGC
ACATACCGACCGGKCGGT	MEME-1	NZ_LGHN01000167.1	36310	36327	+	6.85714	6.77e-05	0.776	ACGAGCATCCCGGTCTGC
ACATACCGACCGGKCGGT	MEME-1	NZ_LGHN01000037.1	49866	49883	-	6.85714	6.77e-05	0.776	CCATGCCGAGCATGTGGC
ACATACCGACCGGKCGGT	MEME-1	NZ_LGHN01000161.1	61845	61862	+	6.85714	6.77e-05	0.776	CGAAGCCGTCCGCCCAGT
ACATACCGACCGGKCGGT	MEME-1	NZ_LGHN01000148.1	129207	129224	-	6.85714	6.77e-05	0.776	GCGTACCGGCTGCCCGGC
ACATACCGACCGGKCGGT	MEME-1	NZ_LGHN01000114.1	155296	155313	+	6.85714	6.77e-05	0.776	GCGTTCAGCCCGTCCGGT
ATACCGACCG	MEME-2	NZ_LGHN01000157.1	6174	6183	-	10.9524	6.78e-05	1	AAACCGGCCA
ATACCGACCG	MEME-2	NZ_LGHN01000025.1	11118	11127	-	10.9524	6.78e-05	1	AAACCGGCCA
ATACCGACCG	MEME-2	NZ_LGHN01000164.1	18211	18220	-	10.9524	6.78e-05	1	AAACCGGCCA
ATACCGACCG	MEME-2	NZ_LGHN01000174.1	22024	22033	+	10.9524	6.78e-05	1	AAACCGGCCA
ATACCGACCG	MEME-2	NZ_LGHN01000158.1	35602	35611	+	10.9524	6.78e-05	1	AAACCGGCCA
ATACCGACCG	MEME-2	NZ_LGHN01000197.1	46571	46580	+	10.9524	6.78e-05	1	AAACCGGCCA
ATACCGACCG	MEME-2	NZ_LGHN01000103.1	47585	47594	-	10.9524	6.78e-05	1	AAACCGGCCA
ATACCGACCG	MEME-2	NZ_LGHN01000013.1	56076	56085	+	10.9524	6.78e-05	1	AAACCGGCCA
ATACCGACCG	MEME-2	NZ_LGHN01000179.1	57991	58000	+	10.9524	6.78e-05	1	AAACCGGCCA
ATACCGACCG	MEME-2	NZ_LGHN01000158.1	126713	126722	+	10.9524	6.78e-05	1	AAACCGGCCA
ACATACCGACCGGKCGGT	MEME-1	NZ_LGHN01000174.1	1710	1727	-	6.84127	6.8e-05	0.776	ACGTACGAGTTGGGCGGT
ACATACCGACCGGKCGGT	MEME-1	NZ_LGHN01000198.1	2551	2568	+	6.84127	6.8e-05	0.776	TGAAGCTGATCGACCGGC
ACATACCGACCGGKCGGT	MEME-1	NZ_LGHN01000162.1	3762	3779	-	6.84127	6.8e-05	0.776	TCATGCCGGCGGTCCAGT
ACATACCGACCGGKCGGT	MEME-1	NZ_LGHN01000156.1	7173	7190	-	6.84127	6.8e-05	0.776	AGGAGCCGGCCGTACGGC
ACATACCGACCGGKCGGT	MEME-1	NZ_LGHN01000230.1	8914	8931	-	6.84127	6.8e-05	0.776	GGGTGCCGAACTTCCGGT
ACATACCGACCGGKCGGT	MEME-1	NZ_LGHN01000212.1	10725	10742	+	6.84127	6.8e-05	0.776	TGAAGCCGGGCGAGCGGC
ACATACCGACCGGKCGGT	MEME-1	NZ_LGHN01000177.1	12110	12127	+	6.84127	6.8e-05	0.776	ACGATCATCCCGGCCAGT
ACATACCGACCGGKCGGT	MEME-1	NZ_LGHN01000215.1	27122	27139	-	6.84127	6.8e-05	0.776	GCGTACTGACCGCTCAGC
ACATACCGACCGGKCGGT	MEME-1	NZ_LGHN01000180.1	35307	35324	+	6.84127	6.8e-05	0.776	ACGATCAGCCCGGGCGGC
ACATACCGACCGGKCGGT	MEME-1	NZ_LGHN01000207.1	65306	65323	+	6.84127	6.8e-05	0.776	AGAAGCCGGCCTTCTCGT
ACATACCGACCGGKCGGT	MEME-1	NZ_LGHN01000164.1	66801	66818	-	6.84127	6.8e-05	0.776	CCGTGCTGACCATTCGGC
ACATACCGACCGGKCGGT	MEME-1	NZ_LGHN01000156.1	76668	76685	+	6.84127	6.8e-05	0.776	AGATGCCGAAGGAGCTGC
ACATACCGACCGGKCGGT	MEME-1	NZ_LGHN01000026.1	78815	78832	-	6.84127	6.8e-05	0.776	CCGTGCCGCCCGCCCGGT
ACATACCGACCGGKCGGT	MEME-1	NZ_LGHN01000161.1	86211	86228	-	6.84127	6.8e-05	0.776	ACGTGCTGGACGAGCTGT
ACATACCGACCGGKCGGT	MEME-1	NZ_LGHN01000171.1	91362	91379	+	6.84127	6.8e-05	0.776	CGGTACCGGCCGGTCCGC
ACATACCGACCGGKCGGT	MEME-1	NZ_LGHN01000196.1	158814	158831	+	6.84127	6.8e-05	0.776	GGAAGCCGACCCGCTCGT
ACATACCGACCGGKCGGT	MEME-1	NZ_LGHN01000114.1	9541	9558	+	6.8254	6.83e-05	0.776	CGAAACCGCCAAAGCCGC
ACATACCGACCGGKCGGT	MEME-1	NZ_LGHN01000183.1	35413	35430	+	6.8254	6.83e-05	0.776	CGATGCCGAGACCTCGGT
ACATACCGACCGGKCGGT	MEME-1	NZ_LGHN01000148.1	40241	40258	-	6.8254	6.83e-05	0.776	GGAAGCCGCCCGCGCCGT
ACATACCGACCGGKCGGT	MEME-1	NZ_LGHN01000161.1	122538	122555	-	6.8254	6.83e-05	0.776	TCGTACTGCCAGGCCGGC
ACATACCGACCGGKCGGT	MEME-1	NZ_LGHN01000161.1	346946	346963	-	6.8254	6.83e-05	0.776	CCATGCCAGCAGTGCGGC
ACATACCGACCGGKCGGT	MEME-1	NZ_LGHN01000163.1	25924	25941	+	6.80952	6.87e-05	0.776	CGGTACAGCCCGGCCGGC
ACATACCGACCGGKCGGT	MEME-1	NZ_LGHN01000196.1	89671	89688	-	6.80952	6.87e-05	0.776	ACGTACGGCCCGAGTCGT
ACATACCGACCGGKCGGT	MEME-1	NZ_LGHN01000081.1	101344	101361	+	6.80952	6.87e-05	0.776	CGGTACAGCGCGGCCGGT
ACATACCGACCGGKCGGT	MEME-1	NZ_LGHN01000070.1	130279	130296	+	6.80952	6.87e-05	0.776	GGATGCCGTTCGTCCCGT
ACATACCGACCGGKCGGT	MEME-1	NZ_LGHN01000114.1	201743	201760	-	6.80952	6.87e-05	0.776	ACATTCCTTCCCGGCCGC
AWGATGCCGA	MEME-3	NZ_LGHN01000008.1	156	165	-	4.05556	6.88e-05	0.333	AACATGCCGT
AWGATGCCGA	MEME-3	NZ_LGHN01000207.1	2712	2721	+	4.05556	6.88e-05	0.333	AACATGCCGG
AWGATGCCGA	MEME-3	NZ_LGHN01000156.1	3767	3776	-	4.05556	6.88e-05	0.333	AACATGCCGG
AWGATGCCGA	MEME-3	NZ_LGHN01000081.1	8304	8313	+	4.05556	6.88e-05	0.333	AACATGCCGG
AWGATGCCGA	MEME-3	NZ_LGHN01000163.1	15958	15967	-	4.05556	6.88e-05	0.333	AACATGCCGT
AWGATGCCGA	MEME-3	NZ_LGHN01000216.1	18716	18725	+	4.05556	6.88e-05	0.333	AACATGCCGG
AWGATGCCGA	MEME-3	NZ_LGHN01000195.1	18898	18907	+	4.05556	6.88e-05	0.333	AACATGCCGT
AWGATGCCGA	MEME-3	NZ_LGHN01000183.1	19566	19575	-	4.05556	6.88e-05	0.333	AACATGCCGG
AWGATGCCGA	MEME-3	NZ_LGHN01000160.1	21206	21215	+	4.05556	6.88e-05	0.333	AACATGCCGT
AWGATGCCGA	MEME-3	NZ_LGHN01000219.1	22458	22467	-	4.05556	6.88e-05	0.333	AACATGCCGG
AWGATGCCGA	MEME-3	NZ_LGHN01000181.1	25692	25701	+	4.05556	6.88e-05	0.333	AACATGCCGG
AWGATGCCGA	MEME-3	NZ_LGHN01000137.1	27289	27298	-	4.05556	6.88e-05	0.333	AACATGCCGT
AWGATGCCGA	MEME-3	NZ_LGHN01000169.1	28685	28694	-	4.05556	6.88e-05	0.333	AACATGCCGG
AWGATGCCGA	MEME-3	NZ_LGHN01000202.1	29836	29845	+	4.05556	6.88e-05	0.333	AACATGCCGG
AWGATGCCGA	MEME-3	NZ_LGHN01000166.1	32027	32036	+	4.05556	6.88e-05	0.333	AACATGCCGG
AWGATGCCGA	MEME-3	NZ_LGHN01000170.1	36457	36466	-	4.05556	6.88e-05	0.333	AACATGCCGT
AWGATGCCGA	MEME-3	NZ_LGHN01000175.1	38011	38020	+	4.05556	6.88e-05	0.333	AACATGCCGT
AWGATGCCGA	MEME-3	NZ_LGHN01000201.1	39519	39528	+	4.05556	6.88e-05	0.333	AACATGCCGG
AWGATGCCGA	MEME-3	NZ_LGHN01000158.1	45758	45767	+	4.05556	6.88e-05	0.333	AACATGCCGG
AWGATGCCGA	MEME-3	NZ_LGHN01000070.1	48303	48312	+	4.05556	6.88e-05	0.333	AACATGCCGG
AWGATGCCGA	MEME-3	NZ_LGHN01000157.1	58111	58120	-	4.05556	6.88e-05	0.333	AACATGCCGG
AWGATGCCGA	MEME-3	NZ_LGHN01000163.1	62607	62616	-	4.05556	6.88e-05	0.333	AACATGCCGG
AWGATGCCGA	MEME-3	NZ_LGHN01000168.1	63333	63342	+	4.05556	6.88e-05	0.333	AACATGCCGT
AWGATGCCGA	MEME-3	NZ_LGHN01000126.1	64537	64546	-	4.05556	6.88e-05	0.333	AACATGCCGT
AWGATGCCGA	MEME-3	NZ_LGHN01000196.1	96507	96516	-	4.05556	6.88e-05	0.333	AACATGCCGG
AWGATGCCGA	MEME-3	NZ_LGHN01000103.1	97307	97316	-	4.05556	6.88e-05	0.333	AACATGCCGT
AWGATGCCGA	MEME-3	NZ_LGHN01000013.1	102278	102287	+	4.05556	6.88e-05	0.333	AACATGCCGG
AWGATGCCGA	MEME-3	NZ_LGHN01000081.1	109835	109844	-	4.05556	6.88e-05	0.333	AACATGCCGG
AWGATGCCGA	MEME-3	NZ_LGHN01000231.1	126652	126661	-	4.05556	6.88e-05	0.333	AACATGCCGT
AWGATGCCGA	MEME-3	NZ_LGHN01000103.1	151844	151853	-	4.05556	6.88e-05	0.333	AACATGCCGG
AWGATGCCGA	MEME-3	NZ_LGHN01000184.1	184177	184186	+	4.05556	6.88e-05	0.333	AACATGCCGG
AWGATGCCGA	MEME-3	NZ_LGHN01000172.1	201741	201750	-	4.05556	6.88e-05	0.333	AACATGCCGT
AWGATGCCGA	MEME-3	NZ_LGHN01000114.1	268197	268206	+	4.05556	6.88e-05	0.333	AACATGCCGT
AWGATGCCGA	MEME-3	NZ_LGHN01000172.1	303416	303425	+	4.05556	6.88e-05	0.333	AACATGCCGT
ACATACCGACCGGKCGGT	MEME-1	NZ_LGHN01000002.1	2648	2665	+	6.79365	6.9e-05	0.776	ACGAACCGGCGGGGCGGC
ACATACCGACCGGKCGGT	MEME-1	NZ_LGHN01000115.1	5905	5922	+	6.79365	6.9e-05	0.776	CGATGCTGACCGAGCTGC
ACATACCGACCGGKCGGT	MEME-1	NZ_LGHN01000195.1	15441	15458	+	6.79365	6.9e-05	0.776	CGATGCCGTCCTGTTCGT
ACATACCGACCGGKCGGT	MEME-1	NZ_LGHN01000226.1	23881	23898	-	6.79365	6.9e-05	0.776	GGAAGCTGACATTCCGGT
ACATACCGACCGGKCGGT	MEME-1	NZ_LGHN01000184.1	50976	50993	+	6.79365	6.9e-05	0.776	CCGTACCGTCAGTTCCGC
ACATACCGACCGGKCGGT	MEME-1	NZ_LGHN01000196.1	63843	63860	+	6.79365	6.9e-05	0.776	AGGAACCGTCCCCGCGGC
ACATACCGACCGGKCGGT	MEME-1	NZ_LGHN01000114.1	112279	112296	-	6.79365	6.9e-05	0.776	GCATGCCAAGCCTCTGGT
ACATACCGACCGGKCGGT	MEME-1	NZ_LGHN01000026.1	143968	143985	+	6.79365	6.9e-05	0.776	TCGAACCGTCAACGCGGC
ACATACCGACCGGKCGGT	MEME-1	NZ_LGHN01000092.1	168057	168074	+	6.79365	6.9e-05	0.776	CCGTACCGTCAGTTCCGC
ACATACCGACCGGKCGGT	MEME-1	NZ_LGHN01000001.1	370358	370375	-	6.79365	6.9e-05	0.776	TGGAGCTGACCCGGCGGT
ATACCGACCG	MEME-2	NZ_LGHN01000012.1	834	843	+	10.9365	6.92e-05	1	AAACCGCCTG
ATACCGACCG	MEME-2	NZ_LGHN01000007.1	3033	3042	-	10.9365	6.92e-05	1	AAACCGCCTG
ATACCGACCG	MEME-2	NZ_LGHN01000126.1	19331	19340	-	10.9365	6.92e-05	1	AAACAGACCC
ATACCGACCG	MEME-2	NZ_LGHN01000190.1	37641	37650	+	10.9365	6.92e-05	1	AAACAGAACA
ATACCGACCG	MEME-2	NZ_LGHN01000092.1	43353	43362	+	10.9365	6.92e-05	1	AAACCGCCTG
ATACCGACCG	MEME-2	NZ_LGHN01000202.1	49614	49623	-	10.9365	6.92e-05	1	AAACCGCCTG
ATACCGACCG	MEME-2	NZ_LGHN01000193.1	76458	76467	+	10.9365	6.92e-05	1	AAACAGACCC
ATACCGACCG	MEME-2	NZ_LGHN01000160.1	77898	77907	-	10.9365	6.92e-05	1	AAACCGCCTG
ATACCGACCG	MEME-2	NZ_LGHN01000207.1	108235	108244	-	10.9365	6.92e-05	1	AAACCGCCTG
ATACCGACCG	MEME-2	NZ_LGHN01000207.1	132576	132585	+	10.9365	6.92e-05	1	AAACCGCCTG
ACATACCGACCGGKCGGT	MEME-1	NZ_LGHN01000184.1	19111	19128	-	6.77778	6.94e-05	0.776	CGAAGCGGCCCATTCGGT
ACATACCGACCGGKCGGT	MEME-1	NZ_LGHN01000081.1	98446	98463	-	6.77778	6.94e-05	0.776	AGATGCCGGTCTTGCGGC
ACATACCGACCGGKCGGT	MEME-1	NZ_LGHN01000013.1	121753	121770	+	6.77778	6.94e-05	0.776	TCGTACCAGCCCGTCAGC
ACATACCGACCGGKCGGT	MEME-1	NZ_LGHN01000161.1	347090	347107	+	6.77778	6.94e-05	0.776	ACGATCAGTCCGATCAGC
AWGATGCCGA	MEME-3	NZ_LGHN01000179.1	19177	19186	+	4.01389	6.97e-05	0.333	GTGATACCTA
AWGATGCCGA	MEME-3	NZ_LGHN01000234.1	19798	19807	-	4.01389	6.97e-05	0.333	ATGACACCTA
AWGATGCCGA	MEME-3	NZ_LGHN01000184.1	87489	87498	+	4.01389	6.97e-05	0.333	GTGATACCTA
AWGATGCCGA	MEME-3	NZ_LGHN01000114.1	101906	101915	-	4.01389	6.97e-05	0.333	ATGCTACCTA
ACATACCGACCGGKCGGT	MEME-1	NZ_LGHN01000196.1	53054	53071	+	6.7619	6.97e-05	0.776	TCAAGCCGGACGAGCCGC
ACATACCGACCGGKCGGT	MEME-1	NZ_LGHN01000170.1	72575	72592	+	6.7619	6.97e-05	0.776	ACGAACTGTCCGGTTCGC
ACATACCGACCGGKCGGT	MEME-1	NZ_LGHN01000171.1	88490	88507	+	6.7619	6.97e-05	0.776	CCGAGCCGTACATGCGGT
ACATACCGACCGGKCGGT	MEME-1	NZ_LGHN01000070.1	122615	122632	+	6.7619	6.97e-05	0.776	CGAAGCCGTCCCGCTGGT
ACATACCGACCGGKCGGT	MEME-1	NZ_LGHN01000001.1	295373	295390	+	6.7619	6.97e-05	0.776	GCGTACCGCAAGGCCGGC
ATACCGACCG	MEME-2	NZ_LGHN01000004.1	4153	4162	-	10.9206	7e-05	1	ATACCGTGCG
ATACCGACCG	MEME-2	NZ_LGHN01000159.1	42328	42337	+	10.9206	7e-05	1	ATACCGTGCG
ATACCGACCG	MEME-2	NZ_LGHN01000002.1	116756	116765	+	10.9206	7e-05	1	ATACCGTGCG
ATACCGACCG	MEME-2	NZ_LGHN01000114.1	299103	299112	+	10.9206	7e-05	1	ATACCGTGCG
ACATACCGACCGGKCGGT	MEME-1	NZ_LGHN01000003.1	3241	3258	+	6.74603	7.01e-05	0.776	GGAAACCGCGCTCGCGGT
ACATACCGACCGGKCGGT	MEME-1	NZ_LGHN01000214.1	8877	8894	-	6.74603	7.01e-05	0.776	ACGAACCGGGCGGGCTGC
ACATACCGACCGGKCGGT	MEME-1	NZ_LGHN01000162.1	10377	10394	-	6.74603	7.01e-05	0.776	GCAAACCTCGTCAGCCGT
ACATACCGACCGGKCGGT	MEME-1	NZ_LGHN01000189.1	19594	19611	+	6.74603	7.01e-05	0.776	GCAAGCCGACCGCCCCGC
ACATACCGACCGGKCGGT	MEME-1	NZ_LGHN01000126.1	31733	31750	+	6.74603	7.01e-05	0.776	AGGTGCCGCCCGGCCTGC
ACATACCGACCGGKCGGT	MEME-1	NZ_LGHN01000092.1	193652	193669	+	6.74603	7.01e-05	0.776	TCGTACCGGCCGCGCAGC
ACATACCGACCGGKCGGT	MEME-1	NZ_LGHN01000184.1	278174	278191	+	6.74603	7.01e-05	0.776	ACGTGCCTGCCGGCCAGC
AWGATGCCGA	MEME-3	NZ_LGHN01000233.1	3945	3954	-	3.97222	7.02e-05	0.333	ATGATGCTGT
AWGATGCCGA	MEME-3	NZ_LGHN01000148.1	4899	4908	-	3.97222	7.02e-05	0.333	ATGATGCTGG
AWGATGCCGA	MEME-3	NZ_LGHN01000156.1	7251	7260	-	3.97222	7.02e-05	0.333	ATGATGCTGG
AWGATGCCGA	MEME-3	NZ_LGHN01000234.1	7518	7527	-	3.97222	7.02e-05	0.333	ATGATGCTGT
AWGATGCCGA	MEME-3	NZ_LGHN01000225.1	7973	7982	+	3.97222	7.02e-05	0.333	ATGATGCTGT
AWGATGCCGA	MEME-3	NZ_LGHN01000179.1	8523	8532	-	3.97222	7.02e-05	0.333	ATGATGCTGG
AWGATGCCGA	MEME-3	NZ_LGHN01000168.1	11474	11483	-	3.97222	7.02e-05	0.333	ATGATGCTGT
AWGATGCCGA	MEME-3	NZ_LGHN01000217.1	14131	14140	+	3.97222	7.02e-05	0.333	ATGATGCTGT
AWGATGCCGA	MEME-3	NZ_LGHN01000160.1	14646	14655	+	3.97222	7.02e-05	0.333	ATGATGCTGG
AWGATGCCGA	MEME-3	NZ_LGHN01000185.1	15662	15671	+	3.97222	7.02e-05	0.333	ATGATGCTGT
AWGATGCCGA	MEME-3	NZ_LGHN01000159.1	16902	16911	+	3.97222	7.02e-05	0.333	ATGATGCTGG
AWGATGCCGA	MEME-3	NZ_LGHN01000206.1	16994	17003	-	3.97222	7.02e-05	0.333	ATGATGCTGG
AWGATGCCGA	MEME-3	NZ_LGHN01000189.1	16994	17003	-	3.97222	7.02e-05	0.333	ATGATGCTGG
AWGATGCCGA	MEME-3	NZ_LGHN01000013.1	17183	17192	-	3.97222	7.02e-05	0.333	ATGATGCTGG
AWGATGCCGA	MEME-3	NZ_LGHN01000187.1	17761	17770	+	3.97222	7.02e-05	0.333	ATGATGCTGT
AWGATGCCGA	MEME-3	NZ_LGHN01000197.1	26094	26103	-	3.97222	7.02e-05	0.333	ATGATGCTGG
AWGATGCCGA	MEME-3	NZ_LGHN01000185.1	26390	26399	+	3.97222	7.02e-05	0.333	ATGATGCTGT
AWGATGCCGA	MEME-3	NZ_LGHN01000174.1	28423	28432	-	3.97222	7.02e-05	0.333	ATGATGCTGT
AWGATGCCGA	MEME-3	NZ_LGHN01000188.1	29188	29197	+	3.97222	7.02e-05	0.333	ATGATGCTGG
AWGATGCCGA	MEME-3	NZ_LGHN01000037.1	35152	35161	+	3.97222	7.02e-05	0.333	ATGATGCTGG
AWGATGCCGA	MEME-3	NZ_LGHN01000155.1	41607	41616	-	3.97222	7.02e-05	0.333	ATGATGCTGT
AWGATGCCGA	MEME-3	NZ_LGHN01000159.1	41990	41999	+	3.97222	7.02e-05	0.333	ATGATGCTGT
AWGATGCCGA	MEME-3	NZ_LGHN01000185.1	44281	44290	+	3.97222	7.02e-05	0.333	ATGATGCTGG
AWGATGCCGA	MEME-3	NZ_LGHN01000201.1	48984	48993	-	3.97222	7.02e-05	0.333	ATGATGCTGT
AWGATGCCGA	MEME-3	NZ_LGHN01000160.1	61369	61378	-	3.97222	7.02e-05	0.333	ATGATGCTGG
AWGATGCCGA	MEME-3	NZ_LGHN01000184.1	67471	67480	-	3.97222	7.02e-05	0.333	ATGATGCTGG
AWGATGCCGA	MEME-3	NZ_LGHN01000219.1	72414	72423	+	3.97222	7.02e-05	0.333	ATGATGCTGG
AWGATGCCGA	MEME-3	NZ_LGHN01000158.1	73655	73664	-	3.97222	7.02e-05	0.333	ATGATGCTGG
AWGATGCCGA	MEME-3	NZ_LGHN01000026.1	75905	75914	+	3.97222	7.02e-05	0.333	ATGATGCTGG
AWGATGCCGA	MEME-3	NZ_LGHN01000037.1	78498	78507	-	3.97222	7.02e-05	0.333	ATGATGCTGG
AWGATGCCGA	MEME-3	NZ_LGHN01000219.1	100925	100934	+	3.97222	7.02e-05	0.333	ATGATGCTGG
AWGATGCCGA	MEME-3	NZ_LGHN01000002.1	104572	104581	-	3.97222	7.02e-05	0.333	ATGATGCTGG
AWGATGCCGA	MEME-3	NZ_LGHN01000037.1	111132	111141	+	3.97222	7.02e-05	0.333	ATGATGCTGG
AWGATGCCGA	MEME-3	NZ_LGHN01000013.1	131403	131412	-	3.97222	7.02e-05	0.333	ATGATGCTGG
AWGATGCCGA	MEME-3	NZ_LGHN01000070.1	133116	133125	+	3.97222	7.02e-05	0.333	ATGATGCTGT
AWGATGCCGA	MEME-3	NZ_LGHN01000196.1	205535	205544	-	3.97222	7.02e-05	0.333	ATGATGCTGG
AWGATGCCGA	MEME-3	NZ_LGHN01000001.1	248122	248131	-	3.97222	7.02e-05	0.333	ATGATGCTGG
AWGATGCCGA	MEME-3	NZ_LGHN01000114.1	309112	309121	-	3.97222	7.02e-05	0.333	ATGATGCTGG
AWGATGCCGA	MEME-3	NZ_LGHN01000114.1	317915	317924	-	3.97222	7.02e-05	0.333	ATGATGCTGG
AWGATGCCGA	MEME-3	NZ_LGHN01000001.1	359244	359253	-	3.97222	7.02e-05	0.333	ATGATGCTGG
AWGATGCCGA	MEME-3	NZ_LGHN01000001.1	376559	376568	-	3.97222	7.02e-05	0.333	ATGATGCTGG
ACATACCGACCGGKCGGT	MEME-1	NZ_LGHN01000076.1	90	107	+	6.73016	7.04e-05	0.776	ACGTACGGGCAGGGCCGT
ACATACCGACCGGKCGGT	MEME-1	NZ_LGHN01000067.1	520	537	-	6.73016	7.04e-05	0.776	ACGTACGGGCAGGGCCGT
ACATACCGACCGGKCGGT	MEME-1	NZ_LGHN01000206.1	17258	17275	+	6.73016	7.04e-05	0.776	ACGAACGGTGCGAACGGT
ACATACCGACCGGKCGGT	MEME-1	NZ_LGHN01000235.1	19854	19871	-	6.73016	7.04e-05	0.776	ACGTACGGGCAGGGCCGT
ACATACCGACCGGKCGGT	MEME-1	NZ_LGHN01000159.1	74378	74395	-	6.73016	7.04e-05	0.776	ACGTACAACGTCATCGGC
ACATACCGACCGGKCGGT	MEME-1	NZ_LGHN01000070.1	94000	94017	-	6.73016	7.04e-05	0.776	ACGTACTGGAACATCCGT
ACATACCGACCGGKCGGT	MEME-1	NZ_LGHN01000196.1	103798	103815	+	6.73016	7.04e-05	0.776	AGGTGCTGACCAGCTCGT
ACATACCGACCGGKCGGT	MEME-1	NZ_LGHN01000013.1	178833	178850	+	6.73016	7.04e-05	0.776	AGGAGCCGGACGACCCGT
ACATACCGACCGGKCGGT	MEME-1	NZ_LGHN01000184.1	224389	224406	+	6.73016	7.04e-05	0.776	GGATGCCGAGCGGATCGT
AWGATGCCGA	MEME-3	NZ_LGHN01000168.1	242	251	-	3.95833	7.06e-05	0.333	ATCATCCTGA
AWGATGCCGA	MEME-3	NZ_LGHN01000053.1	334	343	+	3.95833	7.06e-05	0.333	ATCATCCTGA
AWGATGCCGA	MEME-3	NZ_LGHN01000183.1	1148	1157	-	3.95833	7.06e-05	0.333	ATCATGCTCA
AWGATGCCGA	MEME-3	NZ_LGHN01000235.1	3095	3104	-	3.95833	7.06e-05	0.333	ATCATTCTGA
AWGATGCCGA	MEME-3	NZ_LGHN01000148.1	4596	4605	-	3.95833	7.06e-05	0.333	ATCATCCTGA
AWGATGCCGA	MEME-3	NZ_LGHN01000191.1	7516	7525	-	3.95833	7.06e-05	0.333	ATCATCCTGA
AWGATGCCGA	MEME-3	NZ_LGHN01000175.1	23303	23312	-	3.95833	7.06e-05	0.333	ATCATCCTGA
AWGATGCCGA	MEME-3	NZ_LGHN01000197.1	24683	24692	-	3.95833	7.06e-05	0.333	ATCATTCTGA
AWGATGCCGA	MEME-3	NZ_LGHN01000157.1	26073	26082	-	3.95833	7.06e-05	0.333	ATCATCCTGA
AWGATGCCGA	MEME-3	NZ_LGHN01000001.1	28728	28737	+	3.95833	7.06e-05	0.333	ATCATCCTGA
AWGATGCCGA	MEME-3	NZ_LGHN01000199.1	34869	34878	-	3.95833	7.06e-05	0.333	ATCATTCTGA
AWGATGCCGA	MEME-3	NZ_LGHN01000159.1	46611	46620	+	3.95833	7.06e-05	0.333	ATCATCCTGA
AWGATGCCGA	MEME-3	NZ_LGHN01000137.1	53116	53125	-	3.95833	7.06e-05	0.333	ATCATCCTGA
AWGATGCCGA	MEME-3	NZ_LGHN01000161.1	53268	53277	+	3.95833	7.06e-05	0.333	ATCATGCTCA
AWGATGCCGA	MEME-3	NZ_LGHN01000193.1	59641	59650	-	3.95833	7.06e-05	0.333	ATCATGCTCA
AWGATGCCGA	MEME-3	NZ_LGHN01000179.1	66434	66443	-	3.95833	7.06e-05	0.333	ATCATGCTCA
AWGATGCCGA	MEME-3	NZ_LGHN01000115.1	66839	66848	-	3.95833	7.06e-05	0.333	ATCATGCTCA
AWGATGCCGA	MEME-3	NZ_LGHN01000001.1	82427	82436	-	3.95833	7.06e-05	0.333	ATCATCCTGA
AWGATGCCGA	MEME-3	NZ_LGHN01000037.1	95355	95364	+	3.95833	7.06e-05	0.333	ATCATGCTCA
AWGATGCCGA	MEME-3	NZ_LGHN01000103.1	102533	102542	+	3.95833	7.06e-05	0.333	ATCATCCTGA
AWGATGCCGA	MEME-3	NZ_LGHN01000037.1	111781	111790	-	3.95833	7.06e-05	0.333	ATCATCCTGA
AWGATGCCGA	MEME-3	NZ_LGHN01000174.1	122074	122083	-	3.95833	7.06e-05	0.333	ATCATGCTCA
AWGATGCCGA	MEME-3	NZ_LGHN01000196.1	122975	122984	-	3.95833	7.06e-05	0.333	ATCATCCTGA
AWGATGCCGA	MEME-3	NZ_LGHN01000092.1	130353	130362	+	3.95833	7.06e-05	0.333	ATCATCCTGA
AWGATGCCGA	MEME-3	NZ_LGHN01000172.1	135481	135490	+	3.95833	7.06e-05	0.333	ATCATGCTCA
AWGATGCCGA	MEME-3	NZ_LGHN01000026.1	143004	143013	-	3.95833	7.06e-05	0.333	ATCATCCTGA
AWGATGCCGA	MEME-3	NZ_LGHN01000092.1	154275	154284	+	3.95833	7.06e-05	0.333	ATCATCCTGA
AWGATGCCGA	MEME-3	NZ_LGHN01000161.1	166563	166572	-	3.95833	7.06e-05	0.333	ATCATTCTGA
AWGATGCCGA	MEME-3	NZ_LGHN01000001.1	181812	181821	+	3.95833	7.06e-05	0.333	ATCATCCTGA
AWGATGCCGA	MEME-3	NZ_LGHN01000114.1	182625	182634	-	3.95833	7.06e-05	0.333	ATCATGCTCA
AWGATGCCGA	MEME-3	NZ_LGHN01000114.1	202033	202042	+	3.95833	7.06e-05	0.333	ATCATCCTGA
AWGATGCCGA	MEME-3	NZ_LGHN01000184.1	205660	205669	+	3.95833	7.06e-05	0.333	ATCATGCTCA
AWGATGCCGA	MEME-3	NZ_LGHN01000001.1	228216	228225	+	3.95833	7.06e-05	0.333	ATCATCCTGA
AWGATGCCGA	MEME-3	NZ_LGHN01000172.1	252617	252626	+	3.95833	7.06e-05	0.333	ATCATGCTCA
AWGATGCCGA	MEME-3	NZ_LGHN01000114.1	301858	301867	-	3.95833	7.06e-05	0.333	ATCATCCTGA
AWGATGCCGA	MEME-3	NZ_LGHN01000001.1	328178	328187	-	3.95833	7.06e-05	0.333	ATCATCCTGA
ACATACCGACCGGKCGGT	MEME-1	NZ_LGHN01000092.1	4614	4631	+	6.71429	7.08e-05	0.776	TCGTACGACACGGGCGGT
ACATACCGACCGGKCGGT	MEME-1	NZ_LGHN01000168.1	7028	7045	-	6.71429	7.08e-05	0.776	CCATGCTGTACGTGCTGT
ACATACCGACCGGKCGGT	MEME-1	NZ_LGHN01000180.1	13574	13591	-	6.71429	7.08e-05	0.776	AGGAGCCGGCCTGGTGGT
ACATACCGACCGGKCGGT	MEME-1	NZ_LGHN01000155.1	44939	44956	+	6.71429	7.08e-05	0.776	AGGTACCGGCGACCCGGT
ACATACCGACCGGKCGGT	MEME-1	NZ_LGHN01000172.1	117814	117831	-	6.71429	7.08e-05	0.776	GCGAACCGTGCGGATGGT
ATACCGACCG	MEME-2	NZ_LGHN01000227.1	2286	2295	+	10.9048	7.1e-05	1	GTACCGACTG
ATACCGACCG	MEME-2	NZ_LGHN01000193.1	11872	11881	+	10.9048	7.1e-05	1	GTACCGACTG
ATACCGACCG	MEME-2	NZ_LGHN01000223.1	16800	16809	+	10.9048	7.1e-05	1	GTACCGACTG
ATACCGACCG	MEME-2	NZ_LGHN01000170.1	36772	36781	-	10.9048	7.1e-05	1	GTACCGACTG
ATACCGACCG	MEME-2	NZ_LGHN01000202.1	43515	43524	-	10.9048	7.1e-05	1	GTACCGACTG
ATACCGACCG	MEME-2	NZ_LGHN01000026.1	85772	85781	-	10.9048	7.1e-05	1	GTACCGACTG
ATACCGACCG	MEME-2	NZ_LGHN01000059.1	139165	139174	-	10.9048	7.1e-05	1	GTACCGACTG
ATACCGACCG	MEME-2	NZ_LGHN01000161.1	222149	222158	+	10.9048	7.1e-05	1	GTACCGACTG
ATACCGACCG	MEME-2	NZ_LGHN01000184.1	244457	244466	-	10.9048	7.1e-05	1	GTACCGACTG
ACATACCGACCGGKCGGT	MEME-1	NZ_LGHN01000235.1	16366	16383	+	6.69841	7.11e-05	0.776	TCATGCCGATGCGCCGGT
ACATACCGACCGGKCGGT	MEME-1	NZ_LGHN01000163.1	18454	18471	+	6.69841	7.11e-05	0.776	GGGTGCCGCCCAGGCAGT
ACATACCGACCGGKCGGT	MEME-1	NZ_LGHN01000161.1	41546	41563	+	6.69841	7.11e-05	0.776	GCATGCGGAACAGCCAGT
ACATACCGACCGGKCGGT	MEME-1	NZ_LGHN01000176.1	47765	47782	+	6.69841	7.11e-05	0.776	AGATCCATCCCGGTCGGT
ACATACCGACCGGKCGGT	MEME-1	NZ_LGHN01000070.1	82948	82965	-	6.69841	7.11e-05	0.776	TCGTACAGCGCGATCAGC
ACATACCGACCGGKCGGT	MEME-1	NZ_LGHN01000114.1	240583	240600	-	6.69841	7.11e-05	0.776	TCGTACCTGCTGGACCGC
ACATACCGACCGGKCGGT	MEME-1	NZ_LGHN01000157.1	26707	26724	-	6.68254	7.15e-05	0.776	TCGTACTGTCCCGGCCGT
ACATACCGACCGGKCGGT	MEME-1	NZ_LGHN01000172.1	41342	41359	-	6.68254	7.15e-05	0.776	AGGTGCCGGCCTCCCGGT
ACATACCGACCGGKCGGT	MEME-1	NZ_LGHN01000159.1	47237	47254	-	6.68254	7.15e-05	0.776	AGGTGCAGAGCGTCCGGC
ACATACCGACCGGKCGGT	MEME-1	NZ_LGHN01000175.1	54296	54313	-	6.68254	7.15e-05	0.776	TCGTACTTCCTCGTCGGC
ACATACCGACCGGKCGGT	MEME-1	NZ_LGHN01000037.1	105743	105760	+	6.68254	7.15e-05	0.776	GGATGCCGAGTGGCTGGC
ACATACCGACCGGKCGGT	MEME-1	NZ_LGHN01000126.1	123665	123682	+	6.68254	7.15e-05	0.776	GGGTGCCGATCGGCTGGT
ACATACCGACCGGKCGGT	MEME-1	NZ_LGHN01000184.1	178313	178330	-	6.68254	7.15e-05	0.776	AGGAACCGGCCGCGCAGC
ACATACCGACCGGKCGGT	MEME-1	NZ_LGHN01000233.1	16473	16490	-	6.66667	7.18e-05	0.776	ACATGCCGAACGATCATT
ACATACCGACCGGKCGGT	MEME-1	NZ_LGHN01000204.1	20888	20905	+	6.66667	7.18e-05	0.776	TCGTACTGCCCCTGCTGT
ACATACCGACCGGKCGGT	MEME-1	NZ_LGHN01000162.1	29305	29322	+	6.66667	7.18e-05	0.776	TCGAACAGGACAGCCGGC
ACATACCGACCGGKCGGT	MEME-1	NZ_LGHN01000168.1	59122	59139	-	6.66667	7.18e-05	0.776	ACGATCCGGCCTATCGGC
ACATACCGACCGGKCGGT	MEME-1	NZ_LGHN01000196.1	148744	148761	+	6.66667	7.18e-05	0.776	ACATGCCGTGCGCGCAGC
ACATACCGACCGGKCGGT	MEME-1	NZ_LGHN01000001.1	274918	274935	-	6.66667	7.18e-05	0.776	GGGTGCAGAACGACCTGT
ATACCGACCG	MEME-2	NZ_LGHN01000036.1	239	248	-	10.8571	7.19e-05	1	AAACAGCCCA
ATACCGACCG	MEME-2	NZ_LGHN01000023.1	1216	1225	+	10.8571	7.19e-05	1	AAACAGCCCA
ATACCGACCG	MEME-2	NZ_LGHN01000157.1	3481	3490	-	10.8571	7.19e-05	1	TAACCAACTG
ATACCGACCG	MEME-2	NZ_LGHN01000175.1	5564	5573	+	10.8571	7.19e-05	1	AAACCGACGA
ATACCGACCG	MEME-2	NZ_LGHN01000048.1	6166	6175	-	10.8571	7.19e-05	1	TAACCAACTG
ATACCGACCG	MEME-2	NZ_LGHN01000222.1	7977	7986	-	10.8571	7.19e-05	1	AAACCGACGA
ATACCGACCG	MEME-2	NZ_LGHN01000239.1	11965	11974	+	10.8571	7.19e-05	1	TAACCAACTG
ATACCGACCG	MEME-2	NZ_LGHN01000048.1	14041	14050	+	10.8571	7.19e-05	1	TAACCAACTG
ATACCGACCG	MEME-2	NZ_LGHN01000171.1	18298	18307	-	10.8571	7.19e-05	1	AAACAGCCCA
ATACCGACCG	MEME-2	NZ_LGHN01000226.1	23194	23203	-	10.8571	7.19e-05	1	AAACCGACGA
ATACCGACCG	MEME-2	NZ_LGHN01000184.1	34218	34227	+	10.8571	7.19e-05	1	AAACAGCCCA
ATACCGACCG	MEME-2	NZ_LGHN01000171.1	35639	35648	-	10.8571	7.19e-05	1	TAACCAACTG
ATACCGACCG	MEME-2	NZ_LGHN01000171.1	42067	42076	-	10.8571	7.19e-05	1	TAACCAACTG
ATACCGACCG	MEME-2	NZ_LGHN01000180.1	46187	46196	-	10.8571	7.19e-05	1	AAACAGCCCA
ATACCGACCG	MEME-2	NZ_LGHN01000175.1	59963	59972	-	10.8571	7.19e-05	1	AAACCGACGA
ATACCGACCG	MEME-2	NZ_LGHN01000167.1	71117	71126	+	10.8571	7.19e-05	1	AAACCGACGA
ATACCGACCG	MEME-2	NZ_LGHN01000161.1	133889	133898	-	10.8571	7.19e-05	1	AAACCGACGA
ATACCGACCG	MEME-2	NZ_LGHN01000207.1	151991	152000	-	10.8571	7.19e-05	1	AAACCGACGA
ATACCGACCG	MEME-2	NZ_LGHN01000161.1	305873	305882	-	10.8571	7.19e-05	1	AAACCGACGA
ATACCGACCG	MEME-2	NZ_LGHN01000216.1	22609	22618	+	10.8413	7.19e-05	1	ATACAAAGTA
ACATACCGACCGGKCGGT	MEME-1	NZ_LGHN01000207.1	23817	23834	-	6.65079	7.22e-05	0.776	GGAAGCCGGCCCGCTGGT
ACATACCGACCGGKCGGT	MEME-1	NZ_LGHN01000170.1	68685	68702	-	6.65079	7.22e-05	0.776	ACGAACCGTTCGTACAGC
ACATACCGACCGGKCGGT	MEME-1	NZ_LGHN01000137.1	75228	75245	+	6.65079	7.22e-05	0.776	AGGTTCCGGATGAGCCGT
ACATACCGACCGGKCGGT	MEME-1	NZ_LGHN01000048.1	80309	80326	+	6.65079	7.22e-05	0.776	CGATGCCTCCATCTCGGT
ACATACCGACCGGKCGGT	MEME-1	NZ_LGHN01000114.1	82010	82027	-	6.65079	7.22e-05	0.776	TCGTACCGCCCTGGCTGC
ACATACCGACCGGKCGGT	MEME-1	NZ_LGHN01000092.1	155161	155178	+	6.65079	7.22e-05	0.776	AGATGCCGCAGAACCAGT
ACATACCGACCGGKCGGT	MEME-1	NZ_LGHN01000010.1	1577	1594	+	6.63492	7.25e-05	0.776	ACGTGCCCACTGGTCGGT
ACATACCGACCGGKCGGT	MEME-1	NZ_LGHN01000157.1	29338	29355	-	6.63492	7.25e-05	0.776	AGGTACTGGGTGACCTGT
ACATACCGACCGGKCGGT	MEME-1	NZ_LGHN01000196.1	42205	42222	-	6.63492	7.25e-05	0.776	ACGATCAGGATCTTCGGT
ACATACCGACCGGKCGGT	MEME-1	NZ_LGHN01000092.1	46999	47016	-	6.63492	7.25e-05	0.776	GCGAACTTGCCGGTCGGC
ACATACCGACCGGKCGGT	MEME-1	NZ_LGHN01000207.1	66133	66150	+	6.63492	7.25e-05	0.776	TCGTACAGCCAGGCTGGC
ACATACCGACCGGKCGGT	MEME-1	NZ_LGHN01000126.1	89857	89874	-	6.63492	7.25e-05	0.776	TCATGCCGAGATTCCGGC
ACATACCGACCGGKCGGT	MEME-1	NZ_LGHN01000172.1	306341	306358	-	6.63492	7.25e-05	0.776	CGATGCAGTCCCGGCAGT
ACATACCGACCGGKCGGT	MEME-1	NZ_LGHN01000187.1	1700	1717	-	6.61905	7.29e-05	0.776	CGGTGCCTCCCACTCGGT
ACATACCGACCGGKCGGT	MEME-1	NZ_LGHN01000236.1	5149	5166	+	6.61905	7.29e-05	0.776	TGAATCCTTCTGTGTCGT
ACATACCGACCGGKCGGT	MEME-1	NZ_LGHN01000161.1	8985	9002	+	6.61905	7.29e-05	0.776	CCAAGCCGTCCAACCTGC
ACATACCGACCGGKCGGT	MEME-1	NZ_LGHN01000196.1	28422	28439	+	6.61905	7.29e-05	0.776	GCGAACAACCTGGGCGGC
ACATACCGACCGGKCGGT	MEME-1	NZ_LGHN01000081.1	38430	38447	+	6.61905	7.29e-05	0.776	GCATACCGACCGGTAGGC
ACATACCGACCGGKCGGT	MEME-1	NZ_LGHN01000192.1	39899	39916	-	6.61905	7.29e-05	0.776	AGGTACCGCCGAGGCGGC
ACATACCGACCGGKCGGT	MEME-1	NZ_LGHN01000175.1	45405	45422	-	6.61905	7.29e-05	0.776	GGATACCGGGCGGCCAGC
ACATACCGACCGGKCGGT	MEME-1	NZ_LGHN01000115.1	121338	121355	+	6.61905	7.29e-05	0.776	CCAAGCTGATCGGCCTGT
ACATACCGACCGGKCGGT	MEME-1	NZ_LGHN01000103.1	123296	123313	-	6.61905	7.29e-05	0.776	CGATACGGGCCCTGCGGT
ACATACCGACCGGKCGGT	MEME-1	NZ_LGHN01000002.1	147846	147863	-	6.61905	7.29e-05	0.776	ACGAACAACGAGTTCGGC
ACATACCGACCGGKCGGT	MEME-1	NZ_LGHN01000161.1	834	851	-	6.60317	7.33e-05	0.776	CCGTGCCGACCGCGCGGC
ACATACCGACCGGKCGGT	MEME-1	NZ_LGHN01000232.1	6333	6350	+	6.60317	7.33e-05	0.776	CGGTACATCCTGAGCGGC
ACATACCGACCGGKCGGT	MEME-1	NZ_LGHN01000195.1	8105	8122	-	6.60317	7.33e-05	0.776	AGATTCGGTCAGGGTGGT
ACATACCGACCGGKCGGT	MEME-1	NZ_LGHN01000186.1	14607	14624	+	6.60317	7.33e-05	0.776	GGGTACCTGCTGGTCCGC
ACATACCGACCGGKCGGT	MEME-1	NZ_LGHN01000221.1	17970	17987	-	6.60317	7.33e-05	0.776	CCGTACTGGCCACGCGGT
ACATACCGACCGGKCGGT	MEME-1	NZ_LGHN01000207.1	47449	47466	-	6.60317	7.33e-05	0.776	GGATGCAGACATGTTGGC
ACATACCGACCGGKCGGT	MEME-1	NZ_LGHN01000196.1	190929	190946	-	6.60317	7.33e-05	0.776	GGGTACCGGCCCAGCCGT
ACATACCGACCGGKCGGT	MEME-1	NZ_LGHN01000001.1	373328	373345	-	6.60317	7.33e-05	0.776	TGGTACCGGTCCGTCCGT
ATACCGACCG	MEME-2	NZ_LGHN01000205.1	4983	4992	-	10.8254	7.34e-05	1	ATACTGTCCG
ATACCGACCG	MEME-2	NZ_LGHN01000048.1	8473	8482	-	10.8254	7.34e-05	1	AAACCAGCCG
ATACCGACCG	MEME-2	NZ_LGHN01000037.1	9590	9599	-	10.8254	7.34e-05	1	AAACCAGCCG
ATACCGACCG	MEME-2	NZ_LGHN01000092.1	12719	12728	+	10.8254	7.34e-05	1	GTACAGACCA
ATACCGACCG	MEME-2	NZ_LGHN01000169.1	25312	25321	-	10.8254	7.34e-05	1	AAACCAGCCG
ATACCGACCG	MEME-2	NZ_LGHN01000201.1	46116	46125	-	10.8254	7.34e-05	1	AAACCAGCCG
ATACCGACCG	MEME-2	NZ_LGHN01000162.1	66555	66564	-	10.8254	7.34e-05	1	AAACCAGCCG
ATACCGACCG	MEME-2	NZ_LGHN01000059.1	110239	110248	+	10.8254	7.34e-05	1	GTACAGACCA
ATACCGACCG	MEME-2	NZ_LGHN01000001.1	238994	239003	+	10.8254	7.34e-05	1	GTACAGACCA
ATACCGACCG	MEME-2	NZ_LGHN01000013.1	240620	240629	-	10.8254	7.34e-05	1	AAACCAGCCG
ATACCGACCG	MEME-2	NZ_LGHN01000161.1	302424	302433	-	10.8254	7.34e-05	1	AAACCAGCCG
ATACCGACCG	MEME-2	NZ_LGHN01000114.1	306385	306394	-	10.8254	7.34e-05	1	GTACAGACCA
ACATACCGACCGGKCGGT	MEME-1	NZ_LGHN01000196.1	986	1003	-	6.5873	7.36e-05	0.776	CGATGCCGAGCACCTGGT
ACATACCGACCGGKCGGT	MEME-1	NZ_LGHN01000114.1	7819	7836	-	6.5873	7.36e-05	0.776	GCATGCCTCTTGGCCGGC
ACATACCGACCGGKCGGT	MEME-1	NZ_LGHN01000157.1	9425	9442	+	6.5873	7.36e-05	0.776	TCATGCCTGCCATACCGC
ACATACCGACCGGKCGGT	MEME-1	NZ_LGHN01000229.1	11525	11542	-	6.5873	7.36e-05	0.776	AGAAGCCGCCCCCACCGT
ACATACCGACCGGKCGGT	MEME-1	NZ_LGHN01000217.1	15722	15739	-	6.5873	7.36e-05	0.776	AGAAGCCGAGCAGCTTGC
ACATACCGACCGGKCGGT	MEME-1	NZ_LGHN01000231.1	31645	31662	-	6.5873	7.36e-05	0.776	TGAAACCGAACTGCTCGC
ACATACCGACCGGKCGGT	MEME-1	NZ_LGHN01000168.1	34285	34302	-	6.5873	7.36e-05	0.776	TGAATCGAACCAATCCGT
ACATACCGACCGGKCGGT	MEME-1	NZ_LGHN01000168.1	39978	39995	+	6.5873	7.36e-05	0.776	GGATGCTGAACGAGTCGT
ACATACCGACCGGKCGGT	MEME-1	NZ_LGHN01000001.1	57947	57964	-	6.5873	7.36e-05	0.776	ACATGCCGGAGCTCCGGT
ACATACCGACCGGKCGGT	MEME-1	NZ_LGHN01000059.1	68516	68533	+	6.5873	7.36e-05	0.776	ACGAGCAGGCAGACCCGT
ACATACCGACCGGKCGGT	MEME-1	NZ_LGHN01000159.1	72686	72703	-	6.5873	7.36e-05	0.776	GGATGCCGCCCGCGTAGT
ACATACCGACCGGKCGGT	MEME-1	NZ_LGHN01000161.1	150864	150881	+	6.5873	7.36e-05	0.776	ACGTACAACGCCGTCGGC
ACATACCGACCGGKCGGT	MEME-1	NZ_LGHN01000218.1	16214	16231	-	6.57143	7.4e-05	0.776	GGAAGCATCGAGTTCGGT
ACATACCGACCGGKCGGT	MEME-1	NZ_LGHN01000137.1	21454	21471	+	6.57143	7.4e-05	0.776	GCGTACCTCCTCGGCGGC
ACATACCGACCGGKCGGT	MEME-1	NZ_LGHN01000013.1	41072	41089	-	6.57143	7.4e-05	0.776	GCGTACAGGCCGGCTCGT
ACATACCGACCGGKCGGT	MEME-1	NZ_LGHN01000193.1	44548	44565	-	6.57143	7.4e-05	0.776	ACGTGCAGGCTGGGCAGC
ACATACCGACCGGKCGGT	MEME-1	NZ_LGHN01000160.1	75649	75666	+	6.57143	7.4e-05	0.776	GGATGCCGGCCAGCTGGC
ACATACCGACCGGKCGGT	MEME-1	NZ_LGHN01000026.1	90945	90962	-	6.57143	7.4e-05	0.776	AGAAACGATCCGACCAGC
ACATACCGACCGGKCGGT	MEME-1	NZ_LGHN01000059.1	102650	102667	-	6.57143	7.4e-05	0.776	TGATTCCGGTCAGGCCGT
ACATACCGACCGGKCGGT	MEME-1	NZ_LGHN01000115.1	113143	113160	+	6.57143	7.4e-05	0.776	CGATGCCGACCAGGTCGC
ACATACCGACCGGKCGGT	MEME-1	NZ_LGHN01000172.1	244845	244862	-	6.57143	7.4e-05	0.776	TGGTGCCGATCGGTCTGC
ATACCGACCG	MEME-2	NZ_LGHN01000114.1	320306	320315	+	10.7778	7.43e-05	1	TAACAAACCA
ACATACCGACCGGKCGGT	MEME-1	NZ_LGHN01000083.1	154	171	+	6.55556	7.44e-05	0.776	GGGAACAGCACGTTCGGC
ACATACCGACCGGKCGGT	MEME-1	NZ_LGHN01000234.1	8461	8478	-	6.55556	7.44e-05	0.776	ACAAGCCGGGCCACCGGC
ACATACCGACCGGKCGGT	MEME-1	NZ_LGHN01000026.1	17136	17153	-	6.55556	7.44e-05	0.776	CGATTCCGGGCATGCGGT
ACATACCGACCGGKCGGT	MEME-1	NZ_LGHN01000201.1	31022	31039	+	6.55556	7.44e-05	0.776	TGGTTCCGAACGGTCTGC
ACATACCGACCGGKCGGT	MEME-1	NZ_LGHN01000190.1	33225	33242	-	6.55556	7.44e-05	0.776	ACGTACTTCATGTTCCGC
ACATACCGACCGGKCGGT	MEME-1	NZ_LGHN01000207.1	34795	34812	-	6.55556	7.44e-05	0.776	CCGAACCGGCCCGGCTGT
ACATACCGACCGGKCGGT	MEME-1	NZ_LGHN01000195.1	46278	46295	-	6.55556	7.44e-05	0.776	GCATTCCACGCAATCCGT
ACATACCGACCGGKCGGT	MEME-1	NZ_LGHN01000181.1	54359	54376	-	6.55556	7.44e-05	0.776	GGATGCATGGTGAACGGT
ACATACCGACCGGKCGGT	MEME-1	NZ_LGHN01000161.1	108485	108502	+	6.55556	7.44e-05	0.776	CCATGCAGGCCGAGCAGC
ACATACCGACCGGKCGGT	MEME-1	NZ_LGHN01000013.1	114216	114233	+	6.55556	7.44e-05	0.776	ACGTACAAGTTCGTCGGC
ACATACCGACCGGKCGGT	MEME-1	NZ_LGHN01000172.1	233804	233821	-	6.55556	7.44e-05	0.776	ACGAGCTGACCGTGCTGC
ACATACCGACCGGKCGGT	MEME-1	NZ_LGHN01000208.1	1553	1570	+	6.53968	7.47e-05	0.776	CGAAGCCGTACGCTCCGT
ACATACCGACCGGKCGGT	MEME-1	NZ_LGHN01000202.1	2107	2124	-	6.53968	7.47e-05	0.776	GGGTGCCGCCCGTCTGGT
ACATACCGACCGGKCGGT	MEME-1	NZ_LGHN01000013.1	9128	9145	-	6.53968	7.47e-05	0.776	TGAAGCCGTACCAGCGGC
ACATACCGACCGGKCGGT	MEME-1	NZ_LGHN01000192.1	9256	9273	+	6.53968	7.47e-05	0.776	CGATACCGGCGCGCCGGT
ACATACCGACCGGKCGGT	MEME-1	NZ_LGHN01000229.1	11114	11131	-	6.53968	7.47e-05	0.776	AGAAGCAGGGCGAACGGC
ACATACCGACCGGKCGGT	MEME-1	NZ_LGHN01000210.1	20265	20282	-	6.53968	7.47e-05	0.776	TGGAGCCTGCTGTTCGGC
ACATACCGACCGGKCGGT	MEME-1	NZ_LGHN01000197.1	35046	35063	-	6.53968	7.47e-05	0.776	ACGTACCGCCGCTTCGGC
ACATACCGACCGGKCGGT	MEME-1	NZ_LGHN01000173.1	60315	60332	+	6.53968	7.47e-05	0.776	CGGAACCGTCCGGTCCGC
ACATACCGACCGGKCGGT	MEME-1	NZ_LGHN01000092.1	94831	94848	+	6.53968	7.47e-05	0.776	CCGAACAGGCCGATCAGC
ACATACCGACCGGKCGGT	MEME-1	NZ_LGHN01000037.1	101011	101028	+	6.53968	7.47e-05	0.776	TCGAACCGCCCGTACCGC
ACATACCGACCGGKCGGT	MEME-1	NZ_LGHN01000115.1	108273	108290	+	6.53968	7.47e-05	0.776	AGGAGCCGAGCGGCTTGT
ACATACCGACCGGKCGGT	MEME-1	NZ_LGHN01000013.1	122465	122482	+	6.53968	7.47e-05	0.776	TCATGCTGGCCTGGCCGT
ACATACCGACCGGKCGGT	MEME-1	NZ_LGHN01000172.1	132176	132193	+	6.53968	7.47e-05	0.776	CCGTGCCACCCGGGTGGT
ACATACCGACCGGKCGGT	MEME-1	NZ_LGHN01000207.1	154949	154966	-	6.53968	7.47e-05	0.776	GCATACGAAACCGCTGGT
ACATACCGACCGGKCGGT	MEME-1	NZ_LGHN01000013.1	191562	191579	-	6.53968	7.47e-05	0.776	GCATACCGCGTCCGCAGT
ACATACCGACCGGKCGGT	MEME-1	NZ_LGHN01000114.1	225072	225089	-	6.53968	7.47e-05	0.776	CGATTCCTCCCAGGCGGC
ATACCGACCG	MEME-2	NZ_LGHN01000156.1	822	831	+	10.7302	7.51e-05	1	AAACAACCCG
ATACCGACCG	MEME-2	NZ_LGHN01000198.1	6036	6045	-	10.7302	7.51e-05	1	AAACCAACGG
ATACCGACCG	MEME-2	NZ_LGHN01000025.1	13996	14005	+	10.7302	7.51e-05	1	AAACAACCCG
ATACCGACCG	MEME-2	NZ_LGHN01000114.1	53322	53331	-	10.7302	7.51e-05	1	AAACCAACGG
ATACCGACCG	MEME-2	NZ_LGHN01000159.1	55611	55620	+	10.7302	7.51e-05	1	AAACAACCCG
ATACCGACCG	MEME-2	NZ_LGHN01000002.1	58227	58236	+	10.7302	7.51e-05	1	AAACCAACGG
ATACCGACCG	MEME-2	NZ_LGHN01000196.1	150216	150225	-	10.7302	7.51e-05	1	AAACCAACGG
ACATACCGACCGGKCGGT	MEME-1	NZ_LGHN01000232.1	710	727	-	6.52381	7.51e-05	0.776	GGGTACGTACAAGCCGGT
ACATACCGACCGGKCGGT	MEME-1	NZ_LGHN01000191.1	5200	5217	+	6.52381	7.51e-05	0.776	ACGTACTTCTCGATCAGC
ACATACCGACCGGKCGGT	MEME-1	NZ_LGHN01000172.1	26964	26981	-	6.52381	7.51e-05	0.776	ACGAACGGCCCGGTCAGC
ACATACCGACCGGKCGGT	MEME-1	NZ_LGHN01000177.1	37454	37471	+	6.52381	7.51e-05	0.776	ACGTACAAGGCGCTCGGC
ACATACCGACCGGKCGGT	MEME-1	NZ_LGHN01000070.1	97633	97650	-	6.52381	7.51e-05	0.776	AGATGCTGATGTGTCGGT
ACATACCGACCGGKCGGT	MEME-1	NZ_LGHN01000103.1	112102	112119	-	6.52381	7.51e-05	0.776	GGAAGCCGACGCGGCGGT
ACATACCGACCGGKCGGT	MEME-1	NZ_LGHN01000001.1	161552	161569	+	6.52381	7.51e-05	0.776	GGGAACCGGCCATCCGGC
ACATACCGACCGGKCGGT	MEME-1	NZ_LGHN01000001.1	308745	308762	-	6.52381	7.51e-05	0.776	ACGAGCGTAACGATCCGT
ACATACCGACCGGKCGGT	MEME-1	NZ_LGHN01000207.1	15072	15089	-	6.50794	7.55e-05	0.776	CCATGCCGACGGTCCGGC
ACATACCGACCGGKCGGT	MEME-1	NZ_LGHN01000208.1	17202	17219	-	6.50794	7.55e-05	0.776	CGGAGCAGAATCATCGGT
ACATACCGACCGGKCGGT	MEME-1	NZ_LGHN01000059.1	22383	22400	+	6.50794	7.55e-05	0.776	ACGAGCCGCCCGAACTGC
ACATACCGACCGGKCGGT	MEME-1	NZ_LGHN01000168.1	22624	22641	+	6.50794	7.55e-05	0.776	AGATGCTGTGAGTGCTGT
ACATACCGACCGGKCGGT	MEME-1	NZ_LGHN01000193.1	23803	23820	+	6.50794	7.55e-05	0.776	CGATGCCGACGCTGCGGT
ACATACCGACCGGKCGGT	MEME-1	NZ_LGHN01000203.1	28364	28381	-	6.50794	7.55e-05	0.776	TCGAGCCGGCACAGCGGT
ACATACCGACCGGKCGGT	MEME-1	NZ_LGHN01000163.1	57941	57958	-	6.50794	7.55e-05	0.776	CGATACCGGATGGACCGC
ACATACCGACCGGKCGGT	MEME-1	NZ_LGHN01000184.1	64038	64055	-	6.50794	7.55e-05	0.776	CGGTGCCGGCCAGTCCGT
ACATACCGACCGGKCGGT	MEME-1	NZ_LGHN01000167.1	64851	64868	+	6.50794	7.55e-05	0.776	ACGTACGGCACAGGCCGT
ACATACCGACCGGKCGGT	MEME-1	NZ_LGHN01000219.1	77551	77568	+	6.50794	7.55e-05	0.776	ACAAGCTGGTCGGCCGGC
ACATACCGACCGGKCGGT	MEME-1	NZ_LGHN01000126.1	90430	90447	-	6.50794	7.55e-05	0.776	GCGTACTGATCATGCCGT
ACATACCGACCGGKCGGT	MEME-1	NZ_LGHN01000157.1	92103	92120	-	6.50794	7.55e-05	0.776	ACGAGCCGTCTCATCTGC
ACATACCGACCGGKCGGT	MEME-1	NZ_LGHN01000004.1	2190	2207	+	6.49206	7.58e-05	0.776	CCGTGCAGGACGGGCGGT
ACATACCGACCGGKCGGT	MEME-1	NZ_LGHN01000158.1	8227	8244	+	6.49206	7.58e-05	0.776	ACGAACTGGGCCGGCGGT
ACATACCGACCGGKCGGT	MEME-1	NZ_LGHN01000165.1	23229	23246	-	6.49206	7.58e-05	0.776	CCGTGCCGGCCTGGCGGT
ACATACCGACCGGKCGGT	MEME-1	NZ_LGHN01000162.1	37632	37649	-	6.49206	7.58e-05	0.776	ACGAACCGGGTTGGCCGT
ACATACCGACCGGKCGGT	MEME-1	NZ_LGHN01000164.1	56738	56755	-	6.49206	7.58e-05	0.776	ACATGCCGAGTGCCTTGC
ACATACCGACCGGKCGGT	MEME-1	NZ_LGHN01000103.1	57261	57278	-	6.49206	7.58e-05	0.776	GCATGCCACCCAGCCAGC
ACATACCGACCGGKCGGT	MEME-1	NZ_LGHN01000048.1	62877	62894	+	6.49206	7.58e-05	0.776	GGGAGCCGACCGTGTTGT
ACATACCGACCGGKCGGT	MEME-1	NZ_LGHN01000174.1	68991	69008	+	6.49206	7.58e-05	0.776	AGGTACAGCACGTGCCGC
ACATACCGACCGGKCGGT	MEME-1	NZ_LGHN01000026.1	87013	87030	-	6.49206	7.58e-05	0.776	AGAAACGATCTGACCAGC
ACATACCGACCGGKCGGT	MEME-1	NZ_LGHN01000092.1	90059	90076	-	6.49206	7.58e-05	0.776	TGATGCGGACCTCGCGGT
ACATACCGACCGGKCGGT	MEME-1	NZ_LGHN01000148.1	90274	90291	+	6.49206	7.58e-05	0.776	CCGAGCCGCCCGGGCTGT
ACATACCGACCGGKCGGT	MEME-1	NZ_LGHN01000219.1	106233	106250	+	6.49206	7.58e-05	0.776	AGATGCCATCGCCTCGGT
ACATACCGACCGGKCGGT	MEME-1	NZ_LGHN01000161.1	207205	207222	-	6.49206	7.58e-05	0.776	ACGTACGGGCCCGTCGGC
ACATACCGACCGGKCGGT	MEME-1	NZ_LGHN01000172.1	211445	211462	+	6.49206	7.58e-05	0.776	CGGTACCAGCCGATCAGC
ACATACCGACCGGKCGGT	MEME-1	NZ_LGHN01000013.1	223822	223839	-	6.49206	7.58e-05	0.776	ACGTGCCGTACATCTCGT
ACATACCGACCGGKCGGT	MEME-1	NZ_LGHN01000161.1	325708	325725	-	6.49206	7.58e-05	0.776	ACGAGCAGTGTGAGCAGT
ACATACCGACCGGKCGGT	MEME-1	NZ_LGHN01000235.1	8037	8054	+	6.47619	7.62e-05	0.776	TCGAACAGCCCGTCCAGC
ACATACCGACCGGKCGGT	MEME-1	NZ_LGHN01000174.1	11159	11176	+	6.47619	7.62e-05	0.776	TGATGCCGGCCGTGTAGC
ACATACCGACCGGKCGGT	MEME-1	NZ_LGHN01000231.1	56943	56960	-	6.47619	7.62e-05	0.776	AGATGCCGCATGCCCTGC
ACATACCGACCGGKCGGT	MEME-1	NZ_LGHN01000013.1	182223	182240	-	6.47619	7.62e-05	0.776	CCATGCGGACCGTCCGGC
ACATACCGACCGGKCGGT	MEME-1	NZ_LGHN01000196.1	216023	216040	-	6.47619	7.62e-05	0.776	TCGTACCGGATCGCCGGC
ACATACCGACCGGKCGGT	MEME-1	NZ_LGHN01000161.1	281451	281468	-	6.47619	7.62e-05	0.776	AGAAACGATCCGACCTGC
ATACCGACCG	MEME-2	NZ_LGHN01000199.1	652	661	-	10.7143	7.62e-05	1	AAACCGGCTG
ATACCGACCG	MEME-2	NZ_LGHN01000188.1	2152	2161	-	10.7143	7.62e-05	1	AAACCGGCTG
ATACCGACCG	MEME-2	NZ_LGHN01000211.1	2512	2521	-	10.7143	7.62e-05	1	AAACCGGCTG
ATACCGACCG	MEME-2	NZ_LGHN01000202.1	8179	8188	+	10.7143	7.62e-05	1	AAACCGGCTG
ATACCGACCG	MEME-2	NZ_LGHN01000201.1	18584	18593	+	10.7143	7.62e-05	1	AAAGAGACCG
ATACCGACCG	MEME-2	NZ_LGHN01000174.1	64156	64165	+	10.7143	7.62e-05	1	AAACCGGCTG
ATACCGACCG	MEME-2	NZ_LGHN01000176.1	66268	66277	-	10.7143	7.62e-05	1	AAAGAGACCG
ATACCGACCG	MEME-2	NZ_LGHN01000179.1	72784	72793	-	10.7143	7.62e-05	1	AAACCGGCTG
ATACCGACCG	MEME-2	NZ_LGHN01000172.1	279354	279363	+	10.7143	7.62e-05	1	AAACCGGCTG
ACATACCGACCGGKCGGT	MEME-1	NZ_LGHN01000016.1	5029	5046	-	6.46032	7.66e-05	0.776	CGATACAGAATCCCCGGC
ACATACCGACCGGKCGGT	MEME-1	NZ_LGHN01000004.1	8973	8990	+	6.46032	7.66e-05	0.776	CGATACAGAATCCCCGGC
ACATACCGACCGGKCGGT	MEME-1	NZ_LGHN01000182.1	13586	13603	+	6.46032	7.66e-05	0.776	GCATTCCGCCGAACCGGT
ACATACCGACCGGKCGGT	MEME-1	NZ_LGHN01000180.1	23892	23909	+	6.46032	7.66e-05	0.776	TCGTACATCGAGGTCGGC
ACATACCGACCGGKCGGT	MEME-1	NZ_LGHN01000209.1	25836	25853	+	6.46032	7.66e-05	0.776	CGATACAGAATCCCCGGC
ACATACCGACCGGKCGGT	MEME-1	NZ_LGHN01000002.1	26499	26516	+	6.46032	7.66e-05	0.776	ACGTACAGGGCGGGCAGC
ACATACCGACCGGKCGGT	MEME-1	NZ_LGHN01000219.1	40119	40136	+	6.46032	7.66e-05	0.776	GGAAGCGGAACATCCGGT
ACATACCGACCGGKCGGT	MEME-1	NZ_LGHN01000170.1	54320	54337	-	6.46032	7.66e-05	0.776	CCGAACTGGCCGAGCTGT
ACATACCGACCGGKCGGT	MEME-1	NZ_LGHN01000048.1	89670	89687	-	6.46032	7.66e-05	0.776	CCGAACCGCTCGTGCAGT
ACATACCGACCGGKCGGT	MEME-1	NZ_LGHN01000207.1	167662	167679	+	6.46032	7.66e-05	0.776	CGAAGCCGGCCGCGCTGT
AWGATGCCGA	MEME-3	NZ_LGHN01000224.1	321	330	-	3.93056	7.66e-05	0.333	CACATGCCGA
AWGATGCCGA	MEME-3	NZ_LGHN01000201.1	547	556	+	3.93056	7.66e-05	0.333	TACATGCCGA
AWGATGCCGA	MEME-3	NZ_LGHN01000001.1	820	829	-	3.93056	7.66e-05	0.333	AACAGGCCGA
AWGATGCCGA	MEME-3	NZ_LGHN01000148.1	845	854	-	3.93056	7.66e-05	0.333	AACACGCCGA
AWGATGCCGA	MEME-3	NZ_LGHN01000156.1	1134	1143	-	3.93056	7.66e-05	0.333	AACAGGCCGA
AWGATGCCGA	MEME-3	NZ_LGHN01000235.1	1159	1168	+	3.93056	7.66e-05	0.333	GACATGCCGA
AWGATGCCGA	MEME-3	NZ_LGHN01000001.1	1165	1174	+	3.93056	7.66e-05	0.333	AACGTGCCGA
AWGATGCCGA	MEME-3	NZ_LGHN01000155.1	1165	1174	-	3.93056	7.66e-05	0.333	AACAGGCCGA
AWGATGCCGA	MEME-3	NZ_LGHN01000013.1	1330	1339	+	3.93056	7.66e-05	0.333	CACATGCCGA
AWGATGCCGA	MEME-3	NZ_LGHN01000021.1	1432	1441	+	3.93056	7.66e-05	0.333	AACACGCCGA
AWGATGCCGA	MEME-3	NZ_LGHN01000114.1	1425	1434	-	3.93056	7.66e-05	0.333	AACGTGCCGA
AWGATGCCGA	MEME-3	NZ_LGHN01000158.1	1999	2008	+	3.93056	7.66e-05	0.333	AACACGCCGA
AWGATGCCGA	MEME-3	NZ_LGHN01000126.1	2090	2099	-	3.93056	7.66e-05	0.333	AACAGGCCGA
AWGATGCCGA	MEME-3	NZ_LGHN01000176.1	2129	2138	-	3.93056	7.66e-05	0.333	AACACGCCGA
AWGATGCCGA	MEME-3	NZ_LGHN01000195.1	2553	2562	+	3.93056	7.66e-05	0.333	AACAGGCCGA
AWGATGCCGA	MEME-3	NZ_LGHN01000216.1	2849	2858	-	3.93056	7.66e-05	0.333	AACAGGCCGA
AWGATGCCGA	MEME-3	NZ_LGHN01000230.1	3394	3403	-	3.93056	7.66e-05	0.333	CACATGCCGA
AWGATGCCGA	MEME-3	NZ_LGHN01000234.1	3444	3453	-	3.93056	7.66e-05	0.333	AACTTGCCGA
AWGATGCCGA	MEME-3	NZ_LGHN01000231.1	3670	3679	+	3.93056	7.66e-05	0.333	GACATGCCGA
AWGATGCCGA	MEME-3	NZ_LGHN01000115.1	3720	3729	+	3.93056	7.66e-05	0.333	AACAGGCCGA
AWGATGCCGA	MEME-3	NZ_LGHN01000103.1	4095	4104	+	3.93056	7.66e-05	0.333	GACATGCCGA
AWGATGCCGA	MEME-3	NZ_LGHN01000092.1	4389	4398	+	3.93056	7.66e-05	0.333	TACATGCCGA
AWGATGCCGA	MEME-3	NZ_LGHN01000223.1	4394	4403	-	3.93056	7.66e-05	0.333	AACAGGCCGA
AWGATGCCGA	MEME-3	NZ_LGHN01000243.1	4468	4477	+	3.93056	7.66e-05	0.333	GACATGCCGA
AWGATGCCGA	MEME-3	NZ_LGHN01000239.1	5656	5665	-	3.93056	7.66e-05	0.333	AACAGGCCGA
AWGATGCCGA	MEME-3	NZ_LGHN01000236.1	5846	5855	+	3.93056	7.66e-05	0.333	CACATGCCGA
AWGATGCCGA	MEME-3	NZ_LGHN01000241.1	6171	6180	-	3.93056	7.66e-05	0.333	TACATGCCGA
AWGATGCCGA	MEME-3	NZ_LGHN01000172.1	6296	6305	+	3.93056	7.66e-05	0.333	AACCTGCCGA
AWGATGCCGA	MEME-3	NZ_LGHN01000182.1	6486	6495	-	3.93056	7.66e-05	0.333	AACCTGCCGA
AWGATGCCGA	MEME-3	NZ_LGHN01000166.1	6592	6601	+	3.93056	7.66e-05	0.333	AACAGGCCGA
AWGATGCCGA	MEME-3	NZ_LGHN01000235.1	6597	6606	+	3.93056	7.66e-05	0.333	AACACGCCGA
AWGATGCCGA	MEME-3	NZ_LGHN01000210.1	6965	6974	-	3.93056	7.66e-05	0.333	GACATGCCGA
AWGATGCCGA	MEME-3	NZ_LGHN01000177.1	7558	7567	-	3.93056	7.66e-05	0.333	AACAGGCCGA
AWGATGCCGA	MEME-3	NZ_LGHN01000187.1	7599	7608	-	3.93056	7.66e-05	0.333	GACATGCCGA
AWGATGCCGA	MEME-3	NZ_LGHN01000194.1	7633	7642	-	3.93056	7.66e-05	0.333	AACCTGCCGA
AWGATGCCGA	MEME-3	NZ_LGHN01000225.1	7751	7760	+	3.93056	7.66e-05	0.333	AACCTGCCGA
AWGATGCCGA	MEME-3	NZ_LGHN01000158.1	8124	8133	+	3.93056	7.66e-05	0.333	AACACGCCGA
AWGATGCCGA	MEME-3	NZ_LGHN01000228.1	8813	8822	+	3.93056	7.66e-05	0.333	AACCTGCCGA
AWGATGCCGA	MEME-3	NZ_LGHN01000126.1	8914	8923	+	3.93056	7.66e-05	0.333	AACCTGCCGA
AWGATGCCGA	MEME-3	NZ_LGHN01000225.1	9249	9258	-	3.93056	7.66e-05	0.333	AACACGCCGA
AWGATGCCGA	MEME-3	NZ_LGHN01000190.1	9430	9439	+	3.93056	7.66e-05	0.333	AACAGGCCGA
AWGATGCCGA	MEME-3	NZ_LGHN01000114.1	9498	9507	-	3.93056	7.66e-05	0.333	AACTTGCCGA
AWGATGCCGA	MEME-3	NZ_LGHN01000181.1	10035	10044	-	3.93056	7.66e-05	0.333	AACAAGCCGA
AWGATGCCGA	MEME-3	NZ_LGHN01000208.1	10049	10058	+	3.93056	7.66e-05	0.333	AACAGGCCGA
AWGATGCCGA	MEME-3	NZ_LGHN01000126.1	10585	10594	+	3.93056	7.66e-05	0.333	AACACGCCGA
AWGATGCCGA	MEME-3	NZ_LGHN01000126.1	10913	10922	+	3.93056	7.66e-05	0.333	AACAGGCCGA
AWGATGCCGA	MEME-3	NZ_LGHN01000212.1	11715	11724	-	3.93056	7.66e-05	0.333	AACAGGCCGA
AWGATGCCGA	MEME-3	NZ_LGHN01000224.1	11885	11894	-	3.93056	7.66e-05	0.333	AACACGCCGA
AWGATGCCGA	MEME-3	NZ_LGHN01000227.1	12289	12298	+	3.93056	7.66e-05	0.333	AACCTGCCGA
AWGATGCCGA	MEME-3	NZ_LGHN01000169.1	12539	12548	-	3.93056	7.66e-05	0.333	AACAAGCCGA
AWGATGCCGA	MEME-3	NZ_LGHN01000224.1	12906	12915	+	3.93056	7.66e-05	0.333	AACCTGCCGA
AWGATGCCGA	MEME-3	NZ_LGHN01000171.1	13062	13071	-	3.93056	7.66e-05	0.333	AACCTGCCGA
AWGATGCCGA	MEME-3	NZ_LGHN01000160.1	13144	13153	+	3.93056	7.66e-05	0.333	AACAAGCCGA
AWGATGCCGA	MEME-3	NZ_LGHN01000114.1	14356	14365	-	3.93056	7.66e-05	0.333	AACCTGCCGA
AWGATGCCGA	MEME-3	NZ_LGHN01000217.1	15299	15308	+	3.93056	7.66e-05	0.333	AACAGGCCGA
AWGATGCCGA	MEME-3	NZ_LGHN01000195.1	15555	15564	-	3.93056	7.66e-05	0.333	GACATGCCGA
AWGATGCCGA	MEME-3	NZ_LGHN01000233.1	16482	16491	-	3.93056	7.66e-05	0.333	CACATGCCGA
AWGATGCCGA	MEME-3	NZ_LGHN01000026.1	17057	17066	-	3.93056	7.66e-05	0.333	CACATGCCGA
AWGATGCCGA	MEME-3	NZ_LGHN01000092.1	17179	17188	-	3.93056	7.66e-05	0.333	GACATGCCGA
AWGATGCCGA	MEME-3	NZ_LGHN01000210.1	17877	17886	+	3.93056	7.66e-05	0.333	GACATGCCGA
AWGATGCCGA	MEME-3	NZ_LGHN01000174.1	18140	18149	-	3.93056	7.66e-05	0.333	AACACGCCGA
AWGATGCCGA	MEME-3	NZ_LGHN01000191.1	18436	18445	+	3.93056	7.66e-05	0.333	AACACGCCGA
AWGATGCCGA	MEME-3	NZ_LGHN01000194.1	18518	18527	+	3.93056	7.66e-05	0.333	AACAGGCCGA
AWGATGCCGA	MEME-3	NZ_LGHN01000164.1	18607	18616	-	3.93056	7.66e-05	0.333	AACTTGCCGA
AWGATGCCGA	MEME-3	NZ_LGHN01000195.1	19629	19638	+	3.93056	7.66e-05	0.333	AACCTGCCGA
AWGATGCCGA	MEME-3	NZ_LGHN01000208.1	19985	19994	+	3.93056	7.66e-05	0.333	AACTTGCCGA
AWGATGCCGA	MEME-3	NZ_LGHN01000192.1	20805	20814	-	3.93056	7.66e-05	0.333	AACAGGCCGA
AWGATGCCGA	MEME-3	NZ_LGHN01000211.1	20981	20990	-	3.93056	7.66e-05	0.333	CACATGCCGA
AWGATGCCGA	MEME-3	NZ_LGHN01000183.1	21027	21036	-	3.93056	7.66e-05	0.333	GACATGCCGA
AWGATGCCGA	MEME-3	NZ_LGHN01000159.1	21484	21493	-	3.93056	7.66e-05	0.333	GACATGCCGA
AWGATGCCGA	MEME-3	NZ_LGHN01000181.1	21495	21504	+	3.93056	7.66e-05	0.333	TACATGCCGA
AWGATGCCGA	MEME-3	NZ_LGHN01000234.1	21582	21591	+	3.93056	7.66e-05	0.333	AACTTGCCGA
AWGATGCCGA	MEME-3	NZ_LGHN01000167.1	21639	21648	+	3.93056	7.66e-05	0.333	CACATGCCGA
AWGATGCCGA	MEME-3	NZ_LGHN01000211.1	21826	21835	-	3.93056	7.66e-05	0.333	AACAGGCCGA
AWGATGCCGA	MEME-3	NZ_LGHN01000194.1	22058	22067	+	3.93056	7.66e-05	0.333	AACACGCCGA
AWGATGCCGA	MEME-3	NZ_LGHN01000026.1	23455	23464	-	3.93056	7.66e-05	0.333	AACAGGCCGA
AWGATGCCGA	MEME-3	NZ_LGHN01000081.1	23909	23918	+	3.93056	7.66e-05	0.333	AACGTGCCGA
AWGATGCCGA	MEME-3	NZ_LGHN01000001.1	23963	23972	+	3.93056	7.66e-05	0.333	AACAAGCCGA
AWGATGCCGA	MEME-3	NZ_LGHN01000159.1	25059	25068	+	3.93056	7.66e-05	0.333	AACACGCCGA
AWGATGCCGA	MEME-3	NZ_LGHN01000163.1	25099	25108	-	3.93056	7.66e-05	0.333	GACATGCCGA
AWGATGCCGA	MEME-3	NZ_LGHN01000177.1	25430	25439	-	3.93056	7.66e-05	0.333	CACATGCCGA
AWGATGCCGA	MEME-3	NZ_LGHN01000164.1	25579	25588	-	3.93056	7.66e-05	0.333	AACTTGCCGA
AWGATGCCGA	MEME-3	NZ_LGHN01000214.1	25659	25668	-	3.93056	7.66e-05	0.333	AACAGGCCGA
AWGATGCCGA	MEME-3	NZ_LGHN01000166.1	25773	25782	+	3.93056	7.66e-05	0.333	AACAGGCCGA
AWGATGCCGA	MEME-3	NZ_LGHN01000037.1	27502	27511	+	3.93056	7.66e-05	0.333	AACTTGCCGA
AWGATGCCGA	MEME-3	NZ_LGHN01000195.1	27661	27670	+	3.93056	7.66e-05	0.333	AACGTGCCGA
AWGATGCCGA	MEME-3	NZ_LGHN01000196.1	27756	27765	+	3.93056	7.66e-05	0.333	AACCTGCCGA
AWGATGCCGA	MEME-3	NZ_LGHN01000189.1	27926	27935	-	3.93056	7.66e-05	0.333	AACCTGCCGA
AWGATGCCGA	MEME-3	NZ_LGHN01000212.1	28522	28531	-	3.93056	7.66e-05	0.333	GACATGCCGA
AWGATGCCGA	MEME-3	NZ_LGHN01000037.1	29157	29166	-	3.93056	7.66e-05	0.333	GACATGCCGA
AWGATGCCGA	MEME-3	NZ_LGHN01000156.1	29183	29192	-	3.93056	7.66e-05	0.333	AACAGGCCGA
AWGATGCCGA	MEME-3	NZ_LGHN01000167.1	29197	29206	-	3.93056	7.66e-05	0.333	TACATGCCGA
AWGATGCCGA	MEME-3	NZ_LGHN01000137.1	29363	29372	-	3.93056	7.66e-05	0.333	AACAGGCCGA
AWGATGCCGA	MEME-3	NZ_LGHN01000164.1	29578	29587	+	3.93056	7.66e-05	0.333	TACATGCCGA
AWGATGCCGA	MEME-3	NZ_LGHN01000001.1	30495	30504	-	3.93056	7.66e-05	0.333	AACAGGCCGA
AWGATGCCGA	MEME-3	NZ_LGHN01000163.1	31395	31404	+	3.93056	7.66e-05	0.333	AACAGGCCGA
AWGATGCCGA	MEME-3	NZ_LGHN01000207.1	31469	31478	+	3.93056	7.66e-05	0.333	CACATGCCGA
AWGATGCCGA	MEME-3	NZ_LGHN01000162.1	31987	31996	-	3.93056	7.66e-05	0.333	GACATGCCGA
AWGATGCCGA	MEME-3	NZ_LGHN01000092.1	32769	32778	-	3.93056	7.66e-05	0.333	AACTTGCCGA
AWGATGCCGA	MEME-3	NZ_LGHN01000167.1	32904	32913	+	3.93056	7.66e-05	0.333	AACAGGCCGA
AWGATGCCGA	MEME-3	NZ_LGHN01000219.1	33413	33422	-	3.93056	7.66e-05	0.333	AACACGCCGA
AWGATGCCGA	MEME-3	NZ_LGHN01000231.1	33680	33689	+	3.93056	7.66e-05	0.333	TACATGCCGA
AWGATGCCGA	MEME-3	NZ_LGHN01000199.1	34970	34979	-	3.93056	7.66e-05	0.333	AACAAGCCGA
AWGATGCCGA	MEME-3	NZ_LGHN01000157.1	35164	35173	+	3.93056	7.66e-05	0.333	AACAAGCCGA
AWGATGCCGA	MEME-3	NZ_LGHN01000207.1	35382	35391	+	3.93056	7.66e-05	0.333	AACACGCCGA
AWGATGCCGA	MEME-3	NZ_LGHN01000037.1	35561	35570	+	3.93056	7.66e-05	0.333	GACATGCCGA
AWGATGCCGA	MEME-3	NZ_LGHN01000081.1	35810	35819	+	3.93056	7.66e-05	0.333	AACAGGCCGA
AWGATGCCGA	MEME-3	NZ_LGHN01000158.1	37834	37843	-	3.93056	7.66e-05	0.333	AACGTGCCGA
AWGATGCCGA	MEME-3	NZ_LGHN01000167.1	37918	37927	+	3.93056	7.66e-05	0.333	AACCTGCCGA
AWGATGCCGA	MEME-3	NZ_LGHN01000002.1	38630	38639	+	3.93056	7.66e-05	0.333	AACCTGCCGA
AWGATGCCGA	MEME-3	NZ_LGHN01000159.1	39120	39129	-	3.93056	7.66e-05	0.333	AACAGGCCGA
AWGATGCCGA	MEME-3	NZ_LGHN01000182.1	40132	40141	-	3.93056	7.66e-05	0.333	GACATGCCGA
AWGATGCCGA	MEME-3	NZ_LGHN01000181.1	40268	40277	+	3.93056	7.66e-05	0.333	AACCTGCCGA
AWGATGCCGA	MEME-3	NZ_LGHN01000002.1	40319	40328	+	3.93056	7.66e-05	0.333	AACAGGCCGA
AWGATGCCGA	MEME-3	NZ_LGHN01000184.1	40353	40362	+	3.93056	7.66e-05	0.333	GACATGCCGA
AWGATGCCGA	MEME-3	NZ_LGHN01000001.1	40371	40380	-	3.93056	7.66e-05	0.333	AACCTGCCGA
AWGATGCCGA	MEME-3	NZ_LGHN01000157.1	40428	40437	-	3.93056	7.66e-05	0.333	AACAGGCCGA
AWGATGCCGA	MEME-3	NZ_LGHN01000201.1	41047	41056	-	3.93056	7.66e-05	0.333	AACCTGCCGA
AWGATGCCGA	MEME-3	NZ_LGHN01000207.1	42008	42017	+	3.93056	7.66e-05	0.333	AACCTGCCGA
AWGATGCCGA	MEME-3	NZ_LGHN01000161.1	42328	42337	+	3.93056	7.66e-05	0.333	GACATGCCGA
AWGATGCCGA	MEME-3	NZ_LGHN01000231.1	44264	44273	+	3.93056	7.66e-05	0.333	AACACGCCGA
AWGATGCCGA	MEME-3	NZ_LGHN01000070.1	44566	44575	+	3.93056	7.66e-05	0.333	AACAAGCCGA
AWGATGCCGA	MEME-3	NZ_LGHN01000162.1	45591	45600	-	3.93056	7.66e-05	0.333	AACAGGCCGA
AWGATGCCGA	MEME-3	NZ_LGHN01000207.1	46696	46705	-	3.93056	7.66e-05	0.333	AACAGGCCGA
AWGATGCCGA	MEME-3	NZ_LGHN01000156.1	47149	47158	-	3.93056	7.66e-05	0.333	AACGTGCCGA
AWGATGCCGA	MEME-3	NZ_LGHN01000163.1	48834	48843	-	3.93056	7.66e-05	0.333	AACACGCCGA
AWGATGCCGA	MEME-3	NZ_LGHN01000026.1	48967	48976	+	3.93056	7.66e-05	0.333	TACATGCCGA
AWGATGCCGA	MEME-3	NZ_LGHN01000156.1	50684	50693	+	3.93056	7.66e-05	0.333	CACATGCCGA
AWGATGCCGA	MEME-3	NZ_LGHN01000013.1	52061	52070	+	3.93056	7.66e-05	0.333	GACATGCCGA
AWGATGCCGA	MEME-3	NZ_LGHN01000193.1	52281	52290	+	3.93056	7.66e-05	0.333	AACTTGCCGA
AWGATGCCGA	MEME-3	NZ_LGHN01000166.1	52592	52601	-	3.93056	7.66e-05	0.333	AACAAGCCGA
AWGATGCCGA	MEME-3	NZ_LGHN01000170.1	53332	53341	+	3.93056	7.66e-05	0.333	AACAGGCCGA
AWGATGCCGA	MEME-3	NZ_LGHN01000164.1	53371	53380	+	3.93056	7.66e-05	0.333	AACACGCCGA
AWGATGCCGA	MEME-3	NZ_LGHN01000037.1	53756	53765	+	3.93056	7.66e-05	0.333	AACACGCCGA
AWGATGCCGA	MEME-3	NZ_LGHN01000163.1	53862	53871	+	3.93056	7.66e-05	0.333	AACGTGCCGA
AWGATGCCGA	MEME-3	NZ_LGHN01000157.1	53900	53909	+	3.93056	7.66e-05	0.333	AACAGGCCGA
AWGATGCCGA	MEME-3	NZ_LGHN01000175.1	54204	54213	+	3.93056	7.66e-05	0.333	AACAGGCCGA
AWGATGCCGA	MEME-3	NZ_LGHN01000148.1	54629	54638	+	3.93056	7.66e-05	0.333	GACATGCCGA
AWGATGCCGA	MEME-3	NZ_LGHN01000103.1	54965	54974	+	3.93056	7.66e-05	0.333	AACAGGCCGA
AWGATGCCGA	MEME-3	NZ_LGHN01000173.1	55036	55045	+	3.93056	7.66e-05	0.333	AACGTGCCGA
AWGATGCCGA	MEME-3	NZ_LGHN01000162.1	55377	55386	-	3.93056	7.66e-05	0.333	AACAGGCCGA
AWGATGCCGA	MEME-3	NZ_LGHN01000195.1	55978	55987	-	3.93056	7.66e-05	0.333	AACACGCCGA
AWGATGCCGA	MEME-3	NZ_LGHN01000164.1	56747	56756	-	3.93056	7.66e-05	0.333	GACATGCCGA
AWGATGCCGA	MEME-3	NZ_LGHN01000155.1	56980	56989	+	3.93056	7.66e-05	0.333	AACAGGCCGA
AWGATGCCGA	MEME-3	NZ_LGHN01000013.1	57035	57044	+	3.93056	7.66e-05	0.333	AACAGGCCGA
AWGATGCCGA	MEME-3	NZ_LGHN01000137.1	57481	57490	+	3.93056	7.66e-05	0.333	CACATGCCGA
AWGATGCCGA	MEME-3	NZ_LGHN01000002.1	57684	57693	-	3.93056	7.66e-05	0.333	AACAGGCCGA
AWGATGCCGA	MEME-3	NZ_LGHN01000070.1	58441	58450	+	3.93056	7.66e-05	0.333	AACGTGCCGA
AWGATGCCGA	MEME-3	NZ_LGHN01000137.1	59216	59225	-	3.93056	7.66e-05	0.333	AACAAGCCGA
AWGATGCCGA	MEME-3	NZ_LGHN01000114.1	59254	59263	-	3.93056	7.66e-05	0.333	GACATGCCGA
AWGATGCCGA	MEME-3	NZ_LGHN01000001.1	59496	59505	-	3.93056	7.66e-05	0.333	GACATGCCGA
AWGATGCCGA	MEME-3	NZ_LGHN01000170.1	60265	60274	+	3.93056	7.66e-05	0.333	TACATGCCGA
AWGATGCCGA	MEME-3	NZ_LGHN01000196.1	60448	60457	+	3.93056	7.66e-05	0.333	AACAGGCCGA
AWGATGCCGA	MEME-3	NZ_LGHN01000114.1	60447	60456	-	3.93056	7.66e-05	0.333	AACTTGCCGA
AWGATGCCGA	MEME-3	NZ_LGHN01000231.1	61521	61530	+	3.93056	7.66e-05	0.333	AACAGGCCGA
AWGATGCCGA	MEME-3	NZ_LGHN01000126.1	61690	61699	-	3.93056	7.66e-05	0.333	GACATGCCGA
AWGATGCCGA	MEME-3	NZ_LGHN01000193.1	62353	62362	+	3.93056	7.66e-05	0.333	AACAGGCCGA
AWGATGCCGA	MEME-3	NZ_LGHN01000026.1	63053	63062	+	3.93056	7.66e-05	0.333	AACACGCCGA
AWGATGCCGA	MEME-3	NZ_LGHN01000155.1	64124	64133	+	3.93056	7.66e-05	0.333	GACATGCCGA
AWGATGCCGA	MEME-3	NZ_LGHN01000164.1	64231	64240	+	3.93056	7.66e-05	0.333	GACATGCCGA
AWGATGCCGA	MEME-3	NZ_LGHN01000092.1	64702	64711	-	3.93056	7.66e-05	0.333	CACATGCCGA
AWGATGCCGA	MEME-3	NZ_LGHN01000166.1	65707	65716	-	3.93056	7.66e-05	0.333	CACATGCCGA
AWGATGCCGA	MEME-3	NZ_LGHN01000165.1	66541	66550	+	3.93056	7.66e-05	0.333	AACAGGCCGA
AWGATGCCGA	MEME-3	NZ_LGHN01000164.1	66796	66805	+	3.93056	7.66e-05	0.333	GACATGCCGA
AWGATGCCGA	MEME-3	NZ_LGHN01000163.1	67135	67144	+	3.93056	7.66e-05	0.333	AACAGGCCGA
AWGATGCCGA	MEME-3	NZ_LGHN01000115.1	68190	68199	-	3.93056	7.66e-05	0.333	AACAGGCCGA
AWGATGCCGA	MEME-3	NZ_LGHN01000161.1	68223	68232	+	3.93056	7.66e-05	0.333	AACCTGCCGA
AWGATGCCGA	MEME-3	NZ_LGHN01000184.1	68367	68376	-	3.93056	7.66e-05	0.333	AACCTGCCGA
AWGATGCCGA	MEME-3	NZ_LGHN01000103.1	69492	69501	+	3.93056	7.66e-05	0.333	AACAGGCCGA
AWGATGCCGA	MEME-3	NZ_LGHN01000161.1	70558	70567	-	3.93056	7.66e-05	0.333	CACATGCCGA
AWGATGCCGA	MEME-3	NZ_LGHN01000176.1	70668	70677	+	3.93056	7.66e-05	0.333	AACGTGCCGA
AWGATGCCGA	MEME-3	NZ_LGHN01000174.1	70937	70946	+	3.93056	7.66e-05	0.333	AACAGGCCGA
AWGATGCCGA	MEME-3	NZ_LGHN01000059.1	71259	71268	-	3.93056	7.66e-05	0.333	AACGTGCCGA
AWGATGCCGA	MEME-3	NZ_LGHN01000159.1	72740	72749	-	3.93056	7.66e-05	0.333	AACAGGCCGA
AWGATGCCGA	MEME-3	NZ_LGHN01000114.1	72752	72761	-	3.93056	7.66e-05	0.333	AACCTGCCGA
AWGATGCCGA	MEME-3	NZ_LGHN01000165.1	74186	74195	+	3.93056	7.66e-05	0.333	AACACGCCGA
AWGATGCCGA	MEME-3	NZ_LGHN01000114.1	75698	75707	+	3.93056	7.66e-05	0.333	AACAGGCCGA
AWGATGCCGA	MEME-3	NZ_LGHN01000002.1	77296	77305	+	3.93056	7.66e-05	0.333	CACATGCCGA
AWGATGCCGA	MEME-3	NZ_LGHN01000037.1	77747	77756	+	3.93056	7.66e-05	0.333	GACATGCCGA
AWGATGCCGA	MEME-3	NZ_LGHN01000159.1	78107	78116	-	3.93056	7.66e-05	0.333	AACACGCCGA
AWGATGCCGA	MEME-3	NZ_LGHN01000174.1	79520	79529	+	3.93056	7.66e-05	0.333	AACGTGCCGA
AWGATGCCGA	MEME-3	NZ_LGHN01000169.1	79775	79784	+	3.93056	7.66e-05	0.333	AACACGCCGA
AWGATGCCGA	MEME-3	NZ_LGHN01000164.1	80412	80421	-	3.93056	7.66e-05	0.333	AACACGCCGA
AWGATGCCGA	MEME-3	NZ_LGHN01000164.1	80442	80451	-	3.93056	7.66e-05	0.333	AACACGCCGA
AWGATGCCGA	MEME-3	NZ_LGHN01000162.1	81318	81327	-	3.93056	7.66e-05	0.333	CACATGCCGA
AWGATGCCGA	MEME-3	NZ_LGHN01000002.1	83505	83514	+	3.93056	7.66e-05	0.333	AACTTGCCGA
AWGATGCCGA	MEME-3	NZ_LGHN01000174.1	85351	85360	+	3.93056	7.66e-05	0.333	AACACGCCGA
AWGATGCCGA	MEME-3	NZ_LGHN01000169.1	86879	86888	-	3.93056	7.66e-05	0.333	GACATGCCGA
AWGATGCCGA	MEME-3	NZ_LGHN01000161.1	86978	86987	+	3.93056	7.66e-05	0.333	AACTTGCCGA
AWGATGCCGA	MEME-3	NZ_LGHN01000013.1	87140	87149	+	3.93056	7.66e-05	0.333	AACTTGCCGA
AWGATGCCGA	MEME-3	NZ_LGHN01000176.1	88386	88395	-	3.93056	7.66e-05	0.333	TACATGCCGA
AWGATGCCGA	MEME-3	NZ_LGHN01000114.1	88977	88986	-	3.93056	7.66e-05	0.333	GACATGCCGA
AWGATGCCGA	MEME-3	NZ_LGHN01000161.1	89521	89530	-	3.93056	7.66e-05	0.333	AACAGGCCGA
AWGATGCCGA	MEME-3	NZ_LGHN01000158.1	89903	89912	+	3.93056	7.66e-05	0.333	TACATGCCGA
AWGATGCCGA	MEME-3	NZ_LGHN01000164.1	93446	93455	+	3.93056	7.66e-05	0.333	AACAGGCCGA
AWGATGCCGA	MEME-3	NZ_LGHN01000114.1	94022	94031	-	3.93056	7.66e-05	0.333	AACTTGCCGA
AWGATGCCGA	MEME-3	NZ_LGHN01000114.1	94747	94756	-	3.93056	7.66e-05	0.333	AACACGCCGA
AWGATGCCGA	MEME-3	NZ_LGHN01000092.1	94834	94843	+	3.93056	7.66e-05	0.333	AACAGGCCGA
AWGATGCCGA	MEME-3	NZ_LGHN01000219.1	95187	95196	+	3.93056	7.66e-05	0.333	AACGTGCCGA
AWGATGCCGA	MEME-3	NZ_LGHN01000184.1	96537	96546	-	3.93056	7.66e-05	0.333	TACATGCCGA
AWGATGCCGA	MEME-3	NZ_LGHN01000219.1	97236	97245	+	3.93056	7.66e-05	0.333	AACAGGCCGA
AWGATGCCGA	MEME-3	NZ_LGHN01000048.1	97374	97383	+	3.93056	7.66e-05	0.333	AACGTGCCGA
AWGATGCCGA	MEME-3	NZ_LGHN01000172.1	97457	97466	-	3.93056	7.66e-05	0.333	AACGTGCCGA
AWGATGCCGA	MEME-3	NZ_LGHN01000048.1	97697	97706	-	3.93056	7.66e-05	0.333	AACAGGCCGA
AWGATGCCGA	MEME-3	NZ_LGHN01000207.1	97875	97884	+	3.93056	7.66e-05	0.333	CACATGCCGA
AWGATGCCGA	MEME-3	NZ_LGHN01000196.1	98612	98621	+	3.93056	7.66e-05	0.333	GACATGCCGA
AWGATGCCGA	MEME-3	NZ_LGHN01000048.1	99164	99173	+	3.93056	7.66e-05	0.333	AACACGCCGA
AWGATGCCGA	MEME-3	NZ_LGHN01000231.1	99214	99223	-	3.93056	7.66e-05	0.333	CACATGCCGA
AWGATGCCGA	MEME-3	NZ_LGHN01000059.1	100921	100930	+	3.93056	7.66e-05	0.333	CACATGCCGA
AWGATGCCGA	MEME-3	NZ_LGHN01000026.1	101488	101497	-	3.93056	7.66e-05	0.333	AACAGGCCGA
AWGATGCCGA	MEME-3	NZ_LGHN01000026.1	101761	101770	+	3.93056	7.66e-05	0.333	AACTTGCCGA
AWGATGCCGA	MEME-3	NZ_LGHN01000231.1	101912	101921	-	3.93056	7.66e-05	0.333	GACATGCCGA
AWGATGCCGA	MEME-3	NZ_LGHN01000207.1	102835	102844	+	3.93056	7.66e-05	0.333	AACCTGCCGA
AWGATGCCGA	MEME-3	NZ_LGHN01000207.1	103516	103525	+	3.93056	7.66e-05	0.333	AACACGCCGA
AWGATGCCGA	MEME-3	NZ_LGHN01000148.1	103717	103726	+	3.93056	7.66e-05	0.333	AACAGGCCGA
AWGATGCCGA	MEME-3	NZ_LGHN01000157.1	105099	105108	-	3.93056	7.66e-05	0.333	AACTTGCCGA
AWGATGCCGA	MEME-3	NZ_LGHN01000013.1	105917	105926	-	3.93056	7.66e-05	0.333	AACAGGCCGA
AWGATGCCGA	MEME-3	NZ_LGHN01000157.1	108426	108435	+	3.93056	7.66e-05	0.333	AACAAGCCGA
AWGATGCCGA	MEME-3	NZ_LGHN01000037.1	108597	108606	-	3.93056	7.66e-05	0.333	AACCTGCCGA
AWGATGCCGA	MEME-3	NZ_LGHN01000114.1	109058	109067	-	3.93056	7.66e-05	0.333	AACAAGCCGA
AWGATGCCGA	MEME-3	NZ_LGHN01000174.1	109079	109088	-	3.93056	7.66e-05	0.333	AACTTGCCGA
AWGATGCCGA	MEME-3	NZ_LGHN01000001.1	111793	111802	-	3.93056	7.66e-05	0.333	AACAGGCCGA
AWGATGCCGA	MEME-3	NZ_LGHN01000157.1	113279	113288	+	3.93056	7.66e-05	0.333	AACACGCCGA
AWGATGCCGA	MEME-3	NZ_LGHN01000207.1	114107	114116	+	3.93056	7.66e-05	0.333	AACAGGCCGA
AWGATGCCGA	MEME-3	NZ_LGHN01000196.1	116406	116415	-	3.93056	7.66e-05	0.333	AACAGGCCGA
AWGATGCCGA	MEME-3	NZ_LGHN01000172.1	117932	117941	+	3.93056	7.66e-05	0.333	AACAAGCCGA
AWGATGCCGA	MEME-3	NZ_LGHN01000013.1	119569	119578	-	3.93056	7.66e-05	0.333	GACATGCCGA
AWGATGCCGA	MEME-3	NZ_LGHN01000037.1	128105	128114	-	3.93056	7.66e-05	0.333	AACGTGCCGA
AWGATGCCGA	MEME-3	NZ_LGHN01000174.1	128936	128945	-	3.93056	7.66e-05	0.333	TACATGCCGA
AWGATGCCGA	MEME-3	NZ_LGHN01000158.1	128969	128978	+	3.93056	7.66e-05	0.333	GACATGCCGA
AWGATGCCGA	MEME-3	NZ_LGHN01000115.1	129002	129011	+	3.93056	7.66e-05	0.333	AACTTGCCGA
AWGATGCCGA	MEME-3	NZ_LGHN01000158.1	130423	130432	-	3.93056	7.66e-05	0.333	CACATGCCGA
AWGATGCCGA	MEME-3	NZ_LGHN01000148.1	130737	130746	+	3.93056	7.66e-05	0.333	TACATGCCGA
AWGATGCCGA	MEME-3	NZ_LGHN01000114.1	135525	135534	-	3.93056	7.66e-05	0.333	AACAAGCCGA
AWGATGCCGA	MEME-3	NZ_LGHN01000013.1	135807	135816	+	3.93056	7.66e-05	0.333	AACACGCCGA
AWGATGCCGA	MEME-3	NZ_LGHN01000126.1	136779	136788	+	3.93056	7.66e-05	0.333	AACAGGCCGA
AWGATGCCGA	MEME-3	NZ_LGHN01000059.1	136909	136918	-	3.93056	7.66e-05	0.333	GACATGCCGA
AWGATGCCGA	MEME-3	NZ_LGHN01000048.1	137262	137271	+	3.93056	7.66e-05	0.333	AACTTGCCGA
AWGATGCCGA	MEME-3	NZ_LGHN01000103.1	139396	139405	+	3.93056	7.66e-05	0.333	AACAGGCCGA
AWGATGCCGA	MEME-3	NZ_LGHN01000092.1	140012	140021	-	3.93056	7.66e-05	0.333	AACAAGCCGA
AWGATGCCGA	MEME-3	NZ_LGHN01000092.1	140204	140213	+	3.93056	7.66e-05	0.333	AACAAGCCGA
AWGATGCCGA	MEME-3	NZ_LGHN01000002.1	142181	142190	+	3.93056	7.66e-05	0.333	AACAGGCCGA
AWGATGCCGA	MEME-3	NZ_LGHN01000092.1	142540	142549	-	3.93056	7.66e-05	0.333	AACAGGCCGA
AWGATGCCGA	MEME-3	NZ_LGHN01000196.1	147447	147456	+	3.93056	7.66e-05	0.333	AACCTGCCGA
AWGATGCCGA	MEME-3	NZ_LGHN01000161.1	147804	147813	-	3.93056	7.66e-05	0.333	GACATGCCGA
AWGATGCCGA	MEME-3	NZ_LGHN01000219.1	150074	150083	+	3.93056	7.66e-05	0.333	CACATGCCGA
AWGATGCCGA	MEME-3	NZ_LGHN01000172.1	152599	152608	+	3.93056	7.66e-05	0.333	AACTTGCCGA
AWGATGCCGA	MEME-3	NZ_LGHN01000114.1	152658	152667	-	3.93056	7.66e-05	0.333	GACATGCCGA
AWGATGCCGA	MEME-3	NZ_LGHN01000207.1	153875	153884	-	3.93056	7.66e-05	0.333	AACAGGCCGA
AWGATGCCGA	MEME-3	NZ_LGHN01000092.1	159607	159616	+	3.93056	7.66e-05	0.333	AACCTGCCGA
AWGATGCCGA	MEME-3	NZ_LGHN01000013.1	162070	162079	-	3.93056	7.66e-05	0.333	AACACGCCGA
AWGATGCCGA	MEME-3	NZ_LGHN01000013.1	169685	169694	-	3.93056	7.66e-05	0.333	AACGTGCCGA
AWGATGCCGA	MEME-3	NZ_LGHN01000114.1	169907	169916	-	3.93056	7.66e-05	0.333	AACCTGCCGA
AWGATGCCGA	MEME-3	NZ_LGHN01000184.1	171007	171016	+	3.93056	7.66e-05	0.333	AACAGGCCGA
AWGATGCCGA	MEME-3	NZ_LGHN01000207.1	174890	174899	+	3.93056	7.66e-05	0.333	AACTTGCCGA
AWGATGCCGA	MEME-3	NZ_LGHN01000114.1	175804	175813	-	3.93056	7.66e-05	0.333	AACAGGCCGA
AWGATGCCGA	MEME-3	NZ_LGHN01000207.1	179148	179157	-	3.93056	7.66e-05	0.333	AACCTGCCGA
AWGATGCCGA	MEME-3	NZ_LGHN01000184.1	187511	187520	+	3.93056	7.66e-05	0.333	AACCTGCCGA
AWGATGCCGA	MEME-3	NZ_LGHN01000001.1	190820	190829	-	3.93056	7.66e-05	0.333	CACATGCCGA
AWGATGCCGA	MEME-3	NZ_LGHN01000172.1	194694	194703	-	3.93056	7.66e-05	0.333	GACATGCCGA
AWGATGCCGA	MEME-3	NZ_LGHN01000196.1	195365	195374	-	3.93056	7.66e-05	0.333	AACGTGCCGA
AWGATGCCGA	MEME-3	NZ_LGHN01000184.1	210405	210414	-	3.93056	7.66e-05	0.333	AACACGCCGA
AWGATGCCGA	MEME-3	NZ_LGHN01000184.1	213107	213116	+	3.93056	7.66e-05	0.333	AACAGGCCGA
AWGATGCCGA	MEME-3	NZ_LGHN01000114.1	215366	215375	+	3.93056	7.66e-05	0.333	AACTTGCCGA
AWGATGCCGA	MEME-3	NZ_LGHN01000114.1	217410	217419	+	3.93056	7.66e-05	0.333	AACAGGCCGA
AWGATGCCGA	MEME-3	NZ_LGHN01000013.1	219826	219835	-	3.93056	7.66e-05	0.333	TACATGCCGA
AWGATGCCGA	MEME-3	NZ_LGHN01000161.1	223208	223217	+	3.93056	7.66e-05	0.333	AACACGCCGA
AWGATGCCGA	MEME-3	NZ_LGHN01000161.1	223551	223560	-	3.93056	7.66e-05	0.333	AACACGCCGA
AWGATGCCGA	MEME-3	NZ_LGHN01000196.1	224183	224192	-	3.93056	7.66e-05	0.333	AACGTGCCGA
AWGATGCCGA	MEME-3	NZ_LGHN01000172.1	227621	227630	-	3.93056	7.66e-05	0.333	AACCTGCCGA
AWGATGCCGA	MEME-3	NZ_LGHN01000172.1	241089	241098	-	3.93056	7.66e-05	0.333	AACTTGCCGA
AWGATGCCGA	MEME-3	NZ_LGHN01000196.1	241640	241649	+	3.93056	7.66e-05	0.333	AACACGCCGA
AWGATGCCGA	MEME-3	NZ_LGHN01000013.1	244344	244353	-	3.93056	7.66e-05	0.333	AACGTGCCGA
AWGATGCCGA	MEME-3	NZ_LGHN01000184.1	247294	247303	+	3.93056	7.66e-05	0.333	AACACGCCGA
AWGATGCCGA	MEME-3	NZ_LGHN01000114.1	253713	253722	-	3.93056	7.66e-05	0.333	AACGTGCCGA
AWGATGCCGA	MEME-3	NZ_LGHN01000161.1	258877	258886	-	3.93056	7.66e-05	0.333	AACCTGCCGA
AWGATGCCGA	MEME-3	NZ_LGHN01000114.1	260154	260163	+	3.93056	7.66e-05	0.333	AACAGGCCGA
AWGATGCCGA	MEME-3	NZ_LGHN01000001.1	262275	262284	+	3.93056	7.66e-05	0.333	AACAAGCCGA
AWGATGCCGA	MEME-3	NZ_LGHN01000172.1	265723	265732	+	3.93056	7.66e-05	0.333	AACACGCCGA
AWGATGCCGA	MEME-3	NZ_LGHN01000114.1	266073	266082	+	3.93056	7.66e-05	0.333	CACATGCCGA
AWGATGCCGA	MEME-3	NZ_LGHN01000172.1	275977	275986	-	3.93056	7.66e-05	0.333	AACCTGCCGA
AWGATGCCGA	MEME-3	NZ_LGHN01000184.1	281189	281198	+	3.93056	7.66e-05	0.333	AACAGGCCGA
AWGATGCCGA	MEME-3	NZ_LGHN01000001.1	281340	281349	+	3.93056	7.66e-05	0.333	AACAGGCCGA
AWGATGCCGA	MEME-3	NZ_LGHN01000172.1	288488	288497	-	3.93056	7.66e-05	0.333	AACTTGCCGA
AWGATGCCGA	MEME-3	NZ_LGHN01000001.1	294973	294982	-	3.93056	7.66e-05	0.333	GACATGCCGA
AWGATGCCGA	MEME-3	NZ_LGHN01000172.1	296792	296801	-	3.93056	7.66e-05	0.333	AACGTGCCGA
AWGATGCCGA	MEME-3	NZ_LGHN01000001.1	309508	309517	+	3.93056	7.66e-05	0.333	GACATGCCGA
AWGATGCCGA	MEME-3	NZ_LGHN01000114.1	313813	313822	+	3.93056	7.66e-05	0.333	AACGTGCCGA
AWGATGCCGA	MEME-3	NZ_LGHN01000001.1	320048	320057	+	3.93056	7.66e-05	0.333	AACAGGCCGA
AWGATGCCGA	MEME-3	NZ_LGHN01000161.1	323008	323017	-	3.93056	7.66e-05	0.333	AACGTGCCGA
AWGATGCCGA	MEME-3	NZ_LGHN01000114.1	333061	333070	-	3.93056	7.66e-05	0.333	AACCTGCCGA
AWGATGCCGA	MEME-3	NZ_LGHN01000001.1	336157	336166	+	3.93056	7.66e-05	0.333	AACAGGCCGA
AWGATGCCGA	MEME-3	NZ_LGHN01000001.1	337185	337194	-	3.93056	7.66e-05	0.333	AACAGGCCGA
AWGATGCCGA	MEME-3	NZ_LGHN01000001.1	348168	348177	+	3.93056	7.66e-05	0.333	AACAAGCCGA
AWGATGCCGA	MEME-3	NZ_LGHN01000001.1	369615	369624	-	3.93056	7.66e-05	0.333	AACTTGCCGA
AWGATGCCGA	MEME-3	NZ_LGHN01000001.1	390162	390171	-	3.93056	7.66e-05	0.333	AACAGGCCGA
ATACCGACCG	MEME-2	NZ_LGHN01000172.1	98152	98161	-	10.6984	7.67e-05	1	AAACCTACTG
ATACCGACCG	MEME-2	NZ_LGHN01000001.1	280951	280960	-	10.6984	7.67e-05	1	GTACAAACCG
AWGATGCCGA	MEME-3	NZ_LGHN01000039.1	391	400	-	3.88889	7.68e-05	0.333	AAGATGTTTA
AWGATGCCGA	MEME-3	NZ_LGHN01000070.1	17610	17619	-	3.88889	7.68e-05	0.333	AAGATGGTTA
AWGATGCCGA	MEME-3	NZ_LGHN01000114.1	57190	57199	+	3.88889	7.68e-05	0.333	AAGATGATTA
AWGATGCCGA	MEME-3	NZ_LGHN01000114.1	255900	255909	-	3.88889	7.68e-05	0.333	AAGATATTGA
AWGATGCCGA	MEME-3	NZ_LGHN01000001.1	29248	29257	-	3.86111	7.68e-05	0.333	ATCATAACTA
ATACCGACCG	MEME-2	NZ_LGHN01000179.1	87693	87702	-	10.6825	7.69e-05	1	ATACCACCTA
ATACCGACCG	MEME-2	NZ_LGHN01000161.1	250667	250676	+	10.6825	7.69e-05	1	AAACTGACTA
ACATACCGACCGGKCGGT	MEME-1	NZ_LGHN01000194.1	4994	5011	+	6.44444	7.69e-05	0.776	ACGTACAAGGTGCTCGGC
ACATACCGACCGGKCGGT	MEME-1	NZ_LGHN01000212.1	17905	17922	+	6.44444	7.69e-05	0.776	GGATTCCAGCCGACCGGC
ACATACCGACCGGKCGGT	MEME-1	NZ_LGHN01000171.1	32003	32020	+	6.44444	7.69e-05	0.776	CGGTACGGCCCGAGCGGT
ACATACCGACCGGKCGGT	MEME-1	NZ_LGHN01000175.1	32897	32914	-	6.44444	7.69e-05	0.776	AGATGCCGTGTCGACGGC
ACATACCGACCGGKCGGT	MEME-1	NZ_LGHN01000166.1	94772	94789	+	6.44444	7.69e-05	0.776	GGATGCCGAGGAGGCGGT
ACATACCGACCGGKCGGT	MEME-1	NZ_LGHN01000013.1	130204	130221	+	6.44444	7.69e-05	0.776	TCGTGCGGCCCGAGCGGT
ACATACCGACCGGKCGGT	MEME-1	NZ_LGHN01000103.1	140354	140371	-	6.44444	7.69e-05	0.776	GCGTACCGGACACGCTGT
ACATACCGACCGGKCGGT	MEME-1	NZ_LGHN01000001.1	327487	327504	+	6.44444	7.69e-05	0.776	TCGTACCAGGCGACCGGC
ACATACCGACCGGKCGGT	MEME-1	NZ_LGHN01000148.1	58850	58867	-	6.42857	7.73e-05	0.776	ACGTACGGAACCGGCGGC
ACATACCGACCGGKCGGT	MEME-1	NZ_LGHN01000092.1	73860	73877	-	6.42857	7.73e-05	0.776	TCGTACGACTTGTTCGGT
ACATACCGACCGGKCGGT	MEME-1	NZ_LGHN01000092.1	98260	98277	+	6.42857	7.73e-05	0.776	TCAAGCAGGGCGTGCCGT
ACATACCGACCGGKCGGT	MEME-1	NZ_LGHN01000184.1	148599	148616	-	6.42857	7.73e-05	0.776	GGGAACCGGCCGGTCCGC
ACATACCGACCGGKCGGT	MEME-1	NZ_LGHN01000001.1	302081	302098	-	6.42857	7.73e-05	0.776	CCATGCCGGCCAGGCCGC
ACATACCGACCGGKCGGT	MEME-1	NZ_LGHN01000241.1	3976	3993	-	6.4127	7.77e-05	0.776	TCAAGCAGGCCTATCTGC
ACATACCGACCGGKCGGT	MEME-1	NZ_LGHN01000191.1	9628	9645	+	6.4127	7.77e-05	0.776	TCATACTTCTCTCCCGGT
ACATACCGACCGGKCGGT	MEME-1	NZ_LGHN01000059.1	10683	10700	-	6.4127	7.77e-05	0.776	AGGTGCCGCCCGTCCAGC
ACATACCGACCGGKCGGT	MEME-1	NZ_LGHN01000207.1	11202	11219	+	6.4127	7.77e-05	0.776	AGAAGCGGGCCGGTTCGT
ACATACCGACCGGKCGGT	MEME-1	NZ_LGHN01000175.1	58538	58555	+	6.4127	7.77e-05	0.776	AGGTGCAGCCCAGCTTGT
ACATACCGACCGGKCGGT	MEME-1	NZ_LGHN01000159.1	76710	76727	-	6.4127	7.77e-05	0.776	GCAAGCAGACCACCTCGT
ACATACCGACCGGKCGGT	MEME-1	NZ_LGHN01000048.1	79099	79116	+	6.4127	7.77e-05	0.776	CCGTACCGGGCGAGCCGT
ACATACCGACCGGKCGGT	MEME-1	NZ_LGHN01000002.1	98162	98179	+	6.4127	7.77e-05	0.776	GCGAGCCGCCCGGGCCGT
ACATACCGACCGGKCGGT	MEME-1	NZ_LGHN01000231.1	119786	119803	-	6.4127	7.77e-05	0.776	GCGAACCGTCTGCTCAGC
ACATACCGACCGGKCGGT	MEME-1	NZ_LGHN01000231.1	120675	120692	+	6.4127	7.77e-05	0.776	AGATTCAAGCTCCTCAGT
ACATACCGACCGGKCGGT	MEME-1	NZ_LGHN01000092.1	123431	123448	-	6.4127	7.77e-05	0.776	CGAAGCCGCCCTTGTGGT
ACATACCGACCGGKCGGT	MEME-1	NZ_LGHN01000219.1	130584	130601	+	6.4127	7.77e-05	0.776	GGATGCGGACCAGGCGGC
ACATACCGACCGGKCGGT	MEME-1	NZ_LGHN01000231.1	142506	142523	+	6.4127	7.77e-05	0.776	AGGTACTGCGCAGCCTGT
ACATACCGACCGGKCGGT	MEME-1	NZ_LGHN01000004.1	5031	5048	-	6.39683	7.81e-05	0.776	GGATGCCGCTCGATCAGC
ACATACCGACCGGKCGGT	MEME-1	NZ_LGHN01000188.1	11969	11986	+	6.39683	7.81e-05	0.776	ACATGCCGTCCTCGCCGC
ACATACCGACCGGKCGGT	MEME-1	NZ_LGHN01000198.1	14996	15013	+	6.39683	7.81e-05	0.776	TCGAGCTGTCCGGTCGGC
ACATACCGACCGGKCGGT	MEME-1	NZ_LGHN01000166.1	58908	58925	+	6.39683	7.81e-05	0.776	TCATGCAGCACTACCGGC
ACATACCGACCGGKCGGT	MEME-1	NZ_LGHN01000168.1	64608	64625	+	6.39683	7.81e-05	0.776	CCGTGCCGGCCGCCCGGT
ACATACCGACCGGKCGGT	MEME-1	NZ_LGHN01000148.1	78590	78607	-	6.39683	7.81e-05	0.776	CGGTGCAGGCCAATTGGT
ACATACCGACCGGKCGGT	MEME-1	NZ_LGHN01000161.1	94024	94041	+	6.39683	7.81e-05	0.776	GCGTACCGGGCGGGCGGC
ACATACCGACCGGKCGGT	MEME-1	NZ_LGHN01000081.1	109396	109413	+	6.39683	7.81e-05	0.776	ACAATCCGTCGGACCGGC
ACATACCGACCGGKCGGT	MEME-1	NZ_LGHN01000161.1	112036	112053	+	6.39683	7.81e-05	0.776	GCGAACCGGTCAGCTGGT
ACATACCGACCGGKCGGT	MEME-1	NZ_LGHN01000184.1	148583	148600	+	6.39683	7.81e-05	0.776	GGGAACCGGTCGGTCGGC
ACATACCGACCGGKCGGT	MEME-1	NZ_LGHN01000001.1	283581	283598	+	6.39683	7.81e-05	0.776	ACATGCTGAGCATCCCGC
ACATACCGACCGGKCGGT	MEME-1	NZ_LGHN01000193.1	23917	23934	+	6.38095	7.85e-05	0.776	GCATGCCGCCCGCCTCGT
ACATACCGACCGGKCGGT	MEME-1	NZ_LGHN01000167.1	54685	54702	+	6.38095	7.85e-05	0.776	AGGTGCCGTACCGCTGGT
ACATACCGACCGGKCGGT	MEME-1	NZ_LGHN01000148.1	118625	118642	-	6.38095	7.85e-05	0.776	CGGTGCCGGATGACCGGT
ACATACCGACCGGKCGGT	MEME-1	NZ_LGHN01000126.1	134151	134168	-	6.38095	7.85e-05	0.776	AGCAGCCTACCGGTCGGT
ACATACCGACCGGKCGGT	MEME-1	NZ_LGHN01000176.1	5429	5446	-	6.36508	7.88e-05	0.776	TGGAACAGGCCCGGCTGT
ACATACCGACCGGKCGGT	MEME-1	NZ_LGHN01000183.1	13654	13671	-	6.36508	7.88e-05	0.776	TCATGCAGAACCTCCTGC
ACATACCGACCGGKCGGT	MEME-1	NZ_LGHN01000181.1	23916	23933	-	6.36508	7.88e-05	0.776	TCATGCGGGCCCGTCAGT
ACATACCGACCGGKCGGT	MEME-1	NZ_LGHN01000167.1	32452	32469	+	6.36508	7.88e-05	0.776	CGATACCGAGTCCGCGGC
ACATACCGACCGGKCGGT	MEME-1	NZ_LGHN01000175.1	60122	60139	+	6.36508	7.88e-05	0.776	AGGAGCCGACTGCGCTGC
ACATACCGACCGGKCGGT	MEME-1	NZ_LGHN01000137.1	78466	78483	-	6.36508	7.88e-05	0.776	TCGTACAGGACCGCCTGT
ACATACCGACCGGKCGGT	MEME-1	NZ_LGHN01000207.1	131171	131188	+	6.36508	7.88e-05	0.776	AGACGCCGACCGGCCGGT
ACATACCGACCGGKCGGT	MEME-1	NZ_LGHN01000161.1	152644	152661	+	6.36508	7.88e-05	0.776	CCGAGCCGGCCGAGCAGT
ACATACCGACCGGKCGGT	MEME-1	NZ_LGHN01000001.1	206603	206620	-	6.36508	7.88e-05	0.776	ACATGCCGCCGCGGCCGT
AWGATGCCGA	MEME-3	NZ_LGHN01000104.1	56	65	-	3.84722	7.92e-05	0.333	ATGAAGCTGA
AWGATGCCGA	MEME-3	NZ_LGHN01000189.1	128	137	-	3.84722	7.92e-05	0.333	CTGATGCTGA
AWGATGCCGA	MEME-3	NZ_LGHN01000184.1	581	590	+	3.84722	7.92e-05	0.333	ATGACGCTGA
AWGATGCCGA	MEME-3	NZ_LGHN01000012.1	667	676	-	3.84722	7.92e-05	0.333	ATGCTGCTGA
AWGATGCCGA	MEME-3	NZ_LGHN01000182.1	791	800	-	3.84722	7.92e-05	0.333	ATGGTGCTGA
AWGATGCCGA	MEME-3	NZ_LGHN01000187.1	912	921	-	3.84722	7.92e-05	0.333	CTGATGCTGA
AWGATGCCGA	MEME-3	NZ_LGHN01000026.1	1517	1526	+	3.84722	7.92e-05	0.333	GTGATGCTGA
AWGATGCCGA	MEME-3	NZ_LGHN01000180.1	1774	1783	+	3.84722	7.92e-05	0.333	ATGCTGCTGA
AWGATGCCGA	MEME-3	NZ_LGHN01000195.1	2152	2161	-	3.84722	7.92e-05	0.333	ATGTTGCTGA
AWGATGCCGA	MEME-3	NZ_LGHN01000204.1	2929	2938	+	3.84722	7.92e-05	0.333	CTGATGCTGA
AWGATGCCGA	MEME-3	NZ_LGHN01000164.1	2942	2951	+	3.84722	7.92e-05	0.333	ATGCTGCTGA
AWGATGCCGA	MEME-3	NZ_LGHN01000159.1	3206	3215	-	3.84722	7.92e-05	0.333	CTGATGCTGA
AWGATGCCGA	MEME-3	NZ_LGHN01000166.1	3301	3310	-	3.84722	7.92e-05	0.333	ATGACGCTGA
AWGATGCCGA	MEME-3	NZ_LGHN01000187.1	3372	3381	+	3.84722	7.92e-05	0.333	ATGAGGCTGA
AWGATGCCGA	MEME-3	NZ_LGHN01000198.1	3408	3417	-	3.84722	7.92e-05	0.333	TTGATGCTGA
AWGATGCCGA	MEME-3	NZ_LGHN01000175.1	3859	3868	-	3.84722	7.92e-05	0.333	ATGCTGCTGA
AWGATGCCGA	MEME-3	NZ_LGHN01000191.1	4281	4290	+	3.84722	7.92e-05	0.333	GTGATGCTGA
AWGATGCCGA	MEME-3	NZ_LGHN01000221.1	4858	4867	+	3.84722	7.92e-05	0.333	CTGATGCTGA
AWGATGCCGA	MEME-3	NZ_LGHN01000233.1	5015	5024	-	3.84722	7.92e-05	0.333	ATGAGGCTGA
AWGATGCCGA	MEME-3	NZ_LGHN01000216.1	5047	5056	+	3.84722	7.92e-05	0.333	TTGATGCTGA
AWGATGCCGA	MEME-3	NZ_LGHN01000177.1	5529	5538	-	3.84722	7.92e-05	0.333	ATGACGCTGA
AWGATGCCGA	MEME-3	NZ_LGHN01000197.1	5939	5948	+	3.84722	7.92e-05	0.333	ATGCTGCTGA
AWGATGCCGA	MEME-3	NZ_LGHN01000218.1	7155	7164	+	3.84722	7.92e-05	0.333	ATGACGCTGA
AWGATGCCGA	MEME-3	NZ_LGHN01000218.1	7721	7730	-	3.84722	7.92e-05	0.333	ATGAAGCTGA
AWGATGCCGA	MEME-3	NZ_LGHN01000167.1	8241	8250	-	3.84722	7.92e-05	0.333	ATGACGCTGA
AWGATGCCGA	MEME-3	NZ_LGHN01000048.1	8350	8359	+	3.84722	7.92e-05	0.333	CTGATGCTGA
AWGATGCCGA	MEME-3	NZ_LGHN01000199.1	9788	9797	-	3.84722	7.92e-05	0.333	ATGCTGCTGA
AWGATGCCGA	MEME-3	NZ_LGHN01000200.1	9894	9903	-	3.84722	7.92e-05	0.333	ATGGTGCTGA
AWGATGCCGA	MEME-3	NZ_LGHN01000126.1	9998	10007	-	3.84722	7.92e-05	0.333	ATGAAGCTGA
AWGATGCCGA	MEME-3	NZ_LGHN01000182.1	10610	10619	+	3.84722	7.92e-05	0.333	GTGATGCTGA
AWGATGCCGA	MEME-3	NZ_LGHN01000159.1	10972	10981	+	3.84722	7.92e-05	0.333	CTGATGCTGA
AWGATGCCGA	MEME-3	NZ_LGHN01000172.1	11044	11053	-	3.84722	7.92e-05	0.333	GTGATGCTGA
AWGATGCCGA	MEME-3	NZ_LGHN01000114.1	11241	11250	-	3.84722	7.92e-05	0.333	ATGCTGCTGA
AWGATGCCGA	MEME-3	NZ_LGHN01000224.1	14915	14924	-	3.84722	7.92e-05	0.333	ATGCTGCTGA
AWGATGCCGA	MEME-3	NZ_LGHN01000126.1	16200	16209	-	3.84722	7.92e-05	0.333	CTGATGCTGA
AWGATGCCGA	MEME-3	NZ_LGHN01000176.1	16256	16265	-	3.84722	7.92e-05	0.333	GTGATGCTGA
AWGATGCCGA	MEME-3	NZ_LGHN01000197.1	17307	17316	-	3.84722	7.92e-05	0.333	TTGATGCTGA
AWGATGCCGA	MEME-3	NZ_LGHN01000183.1	17470	17479	+	3.84722	7.92e-05	0.333	GTGATGCTGA
AWGATGCCGA	MEME-3	NZ_LGHN01000197.1	17621	17630	+	3.84722	7.92e-05	0.333	ATGACGCTGA
AWGATGCCGA	MEME-3	NZ_LGHN01000026.1	17856	17865	+	3.84722	7.92e-05	0.333	CTGATGCTGA
AWGATGCCGA	MEME-3	NZ_LGHN01000225.1	17893	17902	+	3.84722	7.92e-05	0.333	ATGAGGCTGA
AWGATGCCGA	MEME-3	NZ_LGHN01000203.1	18194	18203	-	3.84722	7.92e-05	0.333	GTGATGCTGA
AWGATGCCGA	MEME-3	NZ_LGHN01000164.1	18315	18324	+	3.84722	7.92e-05	0.333	CTGATGCTGA
AWGATGCCGA	MEME-3	NZ_LGHN01000198.1	18826	18835	+	3.84722	7.92e-05	0.333	ATGGTGCTGA
AWGATGCCGA	MEME-3	NZ_LGHN01000193.1	21135	21144	-	3.84722	7.92e-05	0.333	ATGTTGCTGA
AWGATGCCGA	MEME-3	NZ_LGHN01000048.1	22321	22330	+	3.84722	7.92e-05	0.333	ATGTTGCTGA
AWGATGCCGA	MEME-3	NZ_LGHN01000166.1	22941	22950	-	3.84722	7.92e-05	0.333	ATGCTGCTGA
AWGATGCCGA	MEME-3	NZ_LGHN01000219.1	23036	23045	+	3.84722	7.92e-05	0.333	ATGCTGCTGA
AWGATGCCGA	MEME-3	NZ_LGHN01000204.1	23791	23800	+	3.84722	7.92e-05	0.333	GTGATGCTGA
AWGATGCCGA	MEME-3	NZ_LGHN01000208.1	24852	24861	-	3.84722	7.92e-05	0.333	CTGATGCTGA
AWGATGCCGA	MEME-3	NZ_LGHN01000226.1	25448	25457	+	3.84722	7.92e-05	0.333	ATGCTGCTGA
AWGATGCCGA	MEME-3	NZ_LGHN01000214.1	25706	25715	+	3.84722	7.92e-05	0.333	GTGATGCTGA
AWGATGCCGA	MEME-3	NZ_LGHN01000188.1	26079	26088	+	3.84722	7.92e-05	0.333	ATGACGCTGA
AWGATGCCGA	MEME-3	NZ_LGHN01000162.1	26570	26579	+	3.84722	7.92e-05	0.333	CTGATGCTGA
AWGATGCCGA	MEME-3	NZ_LGHN01000184.1	26584	26593	-	3.84722	7.92e-05	0.333	ATGACGCTGA
AWGATGCCGA	MEME-3	NZ_LGHN01000103.1	27520	27529	-	3.84722	7.92e-05	0.333	ATGCTGCTGA
AWGATGCCGA	MEME-3	NZ_LGHN01000103.1	27652	27661	-	3.84722	7.92e-05	0.333	ATGGTGCTGA
AWGATGCCGA	MEME-3	NZ_LGHN01000158.1	27728	27737	-	3.84722	7.92e-05	0.333	ATGGTGCTGA
AWGATGCCGA	MEME-3	NZ_LGHN01000192.1	28636	28645	+	3.84722	7.92e-05	0.333	CTGATGCTGA
AWGATGCCGA	MEME-3	NZ_LGHN01000026.1	28726	28735	+	3.84722	7.92e-05	0.333	GTGATGCTGA
AWGATGCCGA	MEME-3	NZ_LGHN01000184.1	29081	29090	-	3.84722	7.92e-05	0.333	CTGATGCTGA
AWGATGCCGA	MEME-3	NZ_LGHN01000179.1	29237	29246	+	3.84722	7.92e-05	0.333	CTGATGCTGA
AWGATGCCGA	MEME-3	NZ_LGHN01000156.1	29377	29386	+	3.84722	7.92e-05	0.333	CTGATGCTGA
AWGATGCCGA	MEME-3	NZ_LGHN01000137.1	29403	29412	-	3.84722	7.92e-05	0.333	ATGAAGCTGA
AWGATGCCGA	MEME-3	NZ_LGHN01000158.1	32082	32091	-	3.84722	7.92e-05	0.333	CTGATGCTGA
AWGATGCCGA	MEME-3	NZ_LGHN01000180.1	32324	32333	+	3.84722	7.92e-05	0.333	ATGGTGCTGA
AWGATGCCGA	MEME-3	NZ_LGHN01000037.1	32798	32807	+	3.84722	7.92e-05	0.333	ATGTTGCTGA
AWGATGCCGA	MEME-3	NZ_LGHN01000188.1	33112	33121	+	3.84722	7.92e-05	0.333	ATGAGGCTGA
AWGATGCCGA	MEME-3	NZ_LGHN01000103.1	34307	34316	+	3.84722	7.92e-05	0.333	ATGAAGCTGA
AWGATGCCGA	MEME-3	NZ_LGHN01000170.1	34450	34459	-	3.84722	7.92e-05	0.333	ATGCTGCTGA
AWGATGCCGA	MEME-3	NZ_LGHN01000171.1	34788	34797	-	3.84722	7.92e-05	0.333	ATGGTGCTGA
AWGATGCCGA	MEME-3	NZ_LGHN01000167.1	37705	37714	+	3.84722	7.92e-05	0.333	CTGATGCTGA
AWGATGCCGA	MEME-3	NZ_LGHN01000159.1	39080	39089	+	3.84722	7.92e-05	0.333	ATGCTGCTGA
AWGATGCCGA	MEME-3	NZ_LGHN01000177.1	39704	39713	+	3.84722	7.92e-05	0.333	CTGATGCTGA
AWGATGCCGA	MEME-3	NZ_LGHN01000194.1	40167	40176	+	3.84722	7.92e-05	0.333	GTGATGCTGA
AWGATGCCGA	MEME-3	NZ_LGHN01000180.1	41431	41440	-	3.84722	7.92e-05	0.333	GTGATGCTGA
AWGATGCCGA	MEME-3	NZ_LGHN01000174.1	43616	43625	-	3.84722	7.92e-05	0.333	ATGCTGCTGA
AWGATGCCGA	MEME-3	NZ_LGHN01000219.1	45526	45535	+	3.84722	7.92e-05	0.333	ATGGTGCTGA
AWGATGCCGA	MEME-3	NZ_LGHN01000195.1	45906	45915	-	3.84722	7.92e-05	0.333	GTGATGCTGA
AWGATGCCGA	MEME-3	NZ_LGHN01000172.1	46192	46201	+	3.84722	7.92e-05	0.333	ATGCTGCTGA
AWGATGCCGA	MEME-3	NZ_LGHN01000173.1	46927	46936	+	3.84722	7.92e-05	0.333	ATGCTGCTGA
AWGATGCCGA	MEME-3	NZ_LGHN01000187.1	48500	48509	-	3.84722	7.92e-05	0.333	GTGATGCTGA
AWGATGCCGA	MEME-3	NZ_LGHN01000175.1	48786	48795	-	3.84722	7.92e-05	0.333	ATGCTGCTGA
AWGATGCCGA	MEME-3	NZ_LGHN01000126.1	50916	50925	-	3.84722	7.92e-05	0.333	ATGGTGCTGA
AWGATGCCGA	MEME-3	NZ_LGHN01000081.1	51204	51213	+	3.84722	7.92e-05	0.333	ATGGTGCTGA
AWGATGCCGA	MEME-3	NZ_LGHN01000177.1	52046	52055	+	3.84722	7.92e-05	0.333	ATGGTGCTGA
AWGATGCCGA	MEME-3	NZ_LGHN01000195.1	52162	52171	-	3.84722	7.92e-05	0.333	GTGATGCTGA
AWGATGCCGA	MEME-3	NZ_LGHN01000070.1	56208	56217	+	3.84722	7.92e-05	0.333	ATGACGCTGA
AWGATGCCGA	MEME-3	NZ_LGHN01000158.1	57221	57230	+	3.84722	7.92e-05	0.333	ATGCTGCTGA
AWGATGCCGA	MEME-3	NZ_LGHN01000037.1	57869	57878	+	3.84722	7.92e-05	0.333	CTGATGCTGA
AWGATGCCGA	MEME-3	NZ_LGHN01000114.1	59027	59036	-	3.84722	7.92e-05	0.333	GTGATGCTGA
AWGATGCCGA	MEME-3	NZ_LGHN01000169.1	59182	59191	-	3.84722	7.92e-05	0.333	ATGACGCTGA
AWGATGCCGA	MEME-3	NZ_LGHN01000207.1	61564	61573	+	3.84722	7.92e-05	0.333	ATGACGCTGA
AWGATGCCGA	MEME-3	NZ_LGHN01000157.1	62201	62210	-	3.84722	7.92e-05	0.333	CTGATGCTGA
AWGATGCCGA	MEME-3	NZ_LGHN01000126.1	63116	63125	+	3.84722	7.92e-05	0.333	ATGCTGCTGA
AWGATGCCGA	MEME-3	NZ_LGHN01000193.1	64638	64647	+	3.84722	7.92e-05	0.333	ATGAAGCTGA
AWGATGCCGA	MEME-3	NZ_LGHN01000026.1	64639	64648	-	3.84722	7.92e-05	0.333	ATGCTGCTGA
AWGATGCCGA	MEME-3	NZ_LGHN01000176.1	65208	65217	+	3.84722	7.92e-05	0.333	TTGATGCTGA
AWGATGCCGA	MEME-3	NZ_LGHN01000176.1	65578	65587	+	3.84722	7.92e-05	0.333	ATGACGCTGA
AWGATGCCGA	MEME-3	NZ_LGHN01000167.1	66456	66465	+	3.84722	7.92e-05	0.333	GTGATGCTGA
AWGATGCCGA	MEME-3	NZ_LGHN01000001.1	67357	67366	-	3.84722	7.92e-05	0.333	ATGCTGCTGA
AWGATGCCGA	MEME-3	NZ_LGHN01000037.1	67722	67731	+	3.84722	7.92e-05	0.333	CTGATGCTGA
AWGATGCCGA	MEME-3	NZ_LGHN01000158.1	70040	70049	+	3.84722	7.92e-05	0.333	CTGATGCTGA
AWGATGCCGA	MEME-3	NZ_LGHN01000159.1	70689	70698	+	3.84722	7.92e-05	0.333	ATGAAGCTGA
AWGATGCCGA	MEME-3	NZ_LGHN01000170.1	73181	73190	-	3.84722	7.92e-05	0.333	ATGAAGCTGA
AWGATGCCGA	MEME-3	NZ_LGHN01000193.1	73625	73634	-	3.84722	7.92e-05	0.333	ATGACGCTGA
AWGATGCCGA	MEME-3	NZ_LGHN01000114.1	73729	73738	-	3.84722	7.92e-05	0.333	CTGATGCTGA
AWGATGCCGA	MEME-3	NZ_LGHN01000176.1	78047	78056	+	3.84722	7.92e-05	0.333	GTGATGCTGA
AWGATGCCGA	MEME-3	NZ_LGHN01000103.1	78391	78400	-	3.84722	7.92e-05	0.333	GTGATGCTGA
AWGATGCCGA	MEME-3	NZ_LGHN01000231.1	78580	78589	+	3.84722	7.92e-05	0.333	ATGAAGCTGA
AWGATGCCGA	MEME-3	NZ_LGHN01000166.1	79934	79943	-	3.84722	7.92e-05	0.333	ATGGTGCTGA
AWGATGCCGA	MEME-3	NZ_LGHN01000158.1	80288	80297	+	3.84722	7.92e-05	0.333	CTGATGCTGA
AWGATGCCGA	MEME-3	NZ_LGHN01000037.1	82740	82749	-	3.84722	7.92e-05	0.333	ATGGTGCTGA
AWGATGCCGA	MEME-3	NZ_LGHN01000179.1	84604	84613	-	3.84722	7.92e-05	0.333	ATGACGCTGA
AWGATGCCGA	MEME-3	NZ_LGHN01000157.1	87764	87773	+	3.84722	7.92e-05	0.333	GTGATGCTGA
AWGATGCCGA	MEME-3	NZ_LGHN01000048.1	89620	89629	+	3.84722	7.92e-05	0.333	ATGAAGCTGA
AWGATGCCGA	MEME-3	NZ_LGHN01000137.1	90406	90415	-	3.84722	7.92e-05	0.333	ATGAAGCTGA
AWGATGCCGA	MEME-3	NZ_LGHN01000070.1	90656	90665	+	3.84722	7.92e-05	0.333	ATGCTGCTGA
AWGATGCCGA	MEME-3	NZ_LGHN01000126.1	91270	91279	-	3.84722	7.92e-05	0.333	ATGCTGCTGA
AWGATGCCGA	MEME-3	NZ_LGHN01000092.1	92823	92832	+	3.84722	7.92e-05	0.333	CTGATGCTGA
AWGATGCCGA	MEME-3	NZ_LGHN01000219.1	93720	93729	+	3.84722	7.92e-05	0.333	ATGCTGCTGA
AWGATGCCGA	MEME-3	NZ_LGHN01000157.1	97164	97173	+	3.84722	7.92e-05	0.333	CTGATGCTGA
AWGATGCCGA	MEME-3	NZ_LGHN01000126.1	97963	97972	+	3.84722	7.92e-05	0.333	ATGAGGCTGA
AWGATGCCGA	MEME-3	NZ_LGHN01000059.1	98315	98324	-	3.84722	7.92e-05	0.333	ATGACGCTGA
AWGATGCCGA	MEME-3	NZ_LGHN01000026.1	102538	102547	-	3.84722	7.92e-05	0.333	ATGACGCTGA
AWGATGCCGA	MEME-3	NZ_LGHN01000070.1	103327	103336	+	3.84722	7.92e-05	0.333	ATGACGCTGA
AWGATGCCGA	MEME-3	NZ_LGHN01000026.1	103848	103857	-	3.84722	7.92e-05	0.333	ATGAAGCTGA
AWGATGCCGA	MEME-3	NZ_LGHN01000013.1	108275	108284	+	3.84722	7.92e-05	0.333	ATGCTGCTGA
AWGATGCCGA	MEME-3	NZ_LGHN01000207.1	109737	109746	+	3.84722	7.92e-05	0.333	TTGATGCTGA
AWGATGCCGA	MEME-3	NZ_LGHN01000207.1	114645	114654	-	3.84722	7.92e-05	0.333	ATGGTGCTGA
AWGATGCCGA	MEME-3	NZ_LGHN01000126.1	115807	115816	+	3.84722	7.92e-05	0.333	ATGGTGCTGA
AWGATGCCGA	MEME-3	NZ_LGHN01000174.1	117085	117094	+	3.84722	7.92e-05	0.333	ATGAAGCTGA
AWGATGCCGA	MEME-3	NZ_LGHN01000126.1	124741	124750	-	3.84722	7.92e-05	0.333	CTGATGCTGA
AWGATGCCGA	MEME-3	NZ_LGHN01000001.1	124944	124953	+	3.84722	7.92e-05	0.333	CTGATGCTGA
AWGATGCCGA	MEME-3	NZ_LGHN01000081.1	127867	127876	-	3.84722	7.92e-05	0.333	ATGCTGCTGA
AWGATGCCGA	MEME-3	NZ_LGHN01000026.1	127899	127908	-	3.84722	7.92e-05	0.333	ATGACGCTGA
AWGATGCCGA	MEME-3	NZ_LGHN01000161.1	129908	129917	+	3.84722	7.92e-05	0.333	CTGATGCTGA
AWGATGCCGA	MEME-3	NZ_LGHN01000002.1	131980	131989	+	3.84722	7.92e-05	0.333	ATGGTGCTGA
AWGATGCCGA	MEME-3	NZ_LGHN01000103.1	132848	132857	-	3.84722	7.92e-05	0.333	ATGCTGCTGA
AWGATGCCGA	MEME-3	NZ_LGHN01000002.1	133387	133396	-	3.84722	7.92e-05	0.333	ATGACGCTGA
AWGATGCCGA	MEME-3	NZ_LGHN01000103.1	134169	134178	+	3.84722	7.92e-05	0.333	ATGGTGCTGA
AWGATGCCGA	MEME-3	NZ_LGHN01000207.1	135890	135899	-	3.84722	7.92e-05	0.333	CTGATGCTGA
AWGATGCCGA	MEME-3	NZ_LGHN01000026.1	136233	136242	+	3.84722	7.92e-05	0.333	ATGAAGCTGA
AWGATGCCGA	MEME-3	NZ_LGHN01000231.1	137378	137387	-	3.84722	7.92e-05	0.333	ATGAAGCTGA
AWGATGCCGA	MEME-3	NZ_LGHN01000161.1	144073	144082	-	3.84722	7.92e-05	0.333	ATGCTGCTGA
AWGATGCCGA	MEME-3	NZ_LGHN01000048.1	146654	146663	+	3.84722	7.92e-05	0.333	ATGCTGCTGA
AWGATGCCGA	MEME-3	NZ_LGHN01000172.1	147881	147890	-	3.84722	7.92e-05	0.333	ATGGTGCTGA
AWGATGCCGA	MEME-3	NZ_LGHN01000196.1	150722	150731	-	3.84722	7.92e-05	0.333	ATGCTGCTGA
AWGATGCCGA	MEME-3	NZ_LGHN01000001.1	152166	152175	+	3.84722	7.92e-05	0.333	ATGGTGCTGA
AWGATGCCGA	MEME-3	NZ_LGHN01000196.1	153583	153592	-	3.84722	7.92e-05	0.333	ATGGTGCTGA
AWGATGCCGA	MEME-3	NZ_LGHN01000092.1	155841	155850	+	3.84722	7.92e-05	0.333	ATGACGCTGA
AWGATGCCGA	MEME-3	NZ_LGHN01000207.1	156683	156692	-	3.84722	7.92e-05	0.333	CTGATGCTGA
AWGATGCCGA	MEME-3	NZ_LGHN01000196.1	160330	160339	-	3.84722	7.92e-05	0.333	GTGATGCTGA
AWGATGCCGA	MEME-3	NZ_LGHN01000207.1	165655	165664	-	3.84722	7.92e-05	0.333	GTGATGCTGA
AWGATGCCGA	MEME-3	NZ_LGHN01000001.1	168004	168013	-	3.84722	7.92e-05	0.333	ATGGTGCTGA
AWGATGCCGA	MEME-3	NZ_LGHN01000196.1	168875	168884	-	3.84722	7.92e-05	0.333	CTGATGCTGA
AWGATGCCGA	MEME-3	NZ_LGHN01000001.1	174589	174598	-	3.84722	7.92e-05	0.333	GTGATGCTGA
AWGATGCCGA	MEME-3	NZ_LGHN01000207.1	175426	175435	-	3.84722	7.92e-05	0.333	ATGCTGCTGA
AWGATGCCGA	MEME-3	NZ_LGHN01000092.1	195781	195790	+	3.84722	7.92e-05	0.333	ATGACGCTGA
AWGATGCCGA	MEME-3	NZ_LGHN01000013.1	202665	202674	+	3.84722	7.92e-05	0.333	ATGCTGCTGA
AWGATGCCGA	MEME-3	NZ_LGHN01000114.1	207358	207367	-	3.84722	7.92e-05	0.333	GTGATGCTGA
AWGATGCCGA	MEME-3	NZ_LGHN01000161.1	210433	210442	-	3.84722	7.92e-05	0.333	CTGATGCTGA
AWGATGCCGA	MEME-3	NZ_LGHN01000114.1	215738	215747	+	3.84722	7.92e-05	0.333	ATGAAGCTGA
AWGATGCCGA	MEME-3	NZ_LGHN01000013.1	218439	218448	-	3.84722	7.92e-05	0.333	GTGATGCTGA
AWGATGCCGA	MEME-3	NZ_LGHN01000196.1	227642	227651	+	3.84722	7.92e-05	0.333	ATGACGCTGA
AWGATGCCGA	MEME-3	NZ_LGHN01000013.1	237371	237380	+	3.84722	7.92e-05	0.333	ATGGTGCTGA
AWGATGCCGA	MEME-3	NZ_LGHN01000001.1	238162	238171	-	3.84722	7.92e-05	0.333	GTGATGCTGA
AWGATGCCGA	MEME-3	NZ_LGHN01000172.1	238547	238556	-	3.84722	7.92e-05	0.333	ATGACGCTGA
AWGATGCCGA	MEME-3	NZ_LGHN01000172.1	238969	238978	+	3.84722	7.92e-05	0.333	GTGATGCTGA
AWGATGCCGA	MEME-3	NZ_LGHN01000172.1	245099	245108	+	3.84722	7.92e-05	0.333	ATGAAGCTGA
AWGATGCCGA	MEME-3	NZ_LGHN01000184.1	247763	247772	-	3.84722	7.92e-05	0.333	ATGCTGCTGA
AWGATGCCGA	MEME-3	NZ_LGHN01000013.1	256283	256292	+	3.84722	7.92e-05	0.333	ATGTTGCTGA
AWGATGCCGA	MEME-3	NZ_LGHN01000172.1	257947	257956	+	3.84722	7.92e-05	0.333	ATGAAGCTGA
AWGATGCCGA	MEME-3	NZ_LGHN01000172.1	265309	265318	+	3.84722	7.92e-05	0.333	CTGATGCTGA
AWGATGCCGA	MEME-3	NZ_LGHN01000114.1	266715	266724	+	3.84722	7.92e-05	0.333	ATGACGCTGA
AWGATGCCGA	MEME-3	NZ_LGHN01000172.1	279050	279059	-	3.84722	7.92e-05	0.333	CTGATGCTGA
AWGATGCCGA	MEME-3	NZ_LGHN01000184.1	288902	288911	+	3.84722	7.92e-05	0.333	ATGACGCTGA
AWGATGCCGA	MEME-3	NZ_LGHN01000001.1	335621	335630	-	3.84722	7.92e-05	0.333	CTGATGCTGA
AWGATGCCGA	MEME-3	NZ_LGHN01000161.1	347103	347112	-	3.84722	7.92e-05	0.333	CTGATGCTGA
ACATACCGACCGGKCGGT	MEME-1	NZ_LGHN01000126.1	9188	9205	-	6.34921	7.92e-05	0.776	GGATGCCGGTCATCCAGT
ACATACCGACCGGKCGGT	MEME-1	NZ_LGHN01000180.1	10321	10338	-	6.34921	7.92e-05	0.776	AGGTACCGGGTGACCAGC
ACATACCGACCGGKCGGT	MEME-1	NZ_LGHN01000235.1	19724	19741	-	6.34921	7.92e-05	0.776	TCATGCCGGCCACCCTGC
ACATACCGACCGGKCGGT	MEME-1	NZ_LGHN01000185.1	26932	26949	-	6.34921	7.92e-05	0.776	GGATGCCGCTTGTGCGGC
ACATACCGACCGGKCGGT	MEME-1	NZ_LGHN01000231.1	42708	42725	-	6.34921	7.92e-05	0.776	CCATACTTACGATGCCGT
ACATACCGACCGGKCGGT	MEME-1	NZ_LGHN01000166.1	53048	53065	-	6.34921	7.92e-05	0.776	ACATGCTGTTCCGATGGT
ACATACCGACCGGKCGGT	MEME-1	NZ_LGHN01000037.1	143214	143231	-	6.34921	7.92e-05	0.776	AGGTACATGGCGATCTGC
ACATACCGACCGGKCGGT	MEME-1	NZ_LGHN01000184.1	224243	224260	+	6.34921	7.92e-05	0.776	GCGTACGGCACGGGCGGT
ACATACCGACCGGKCGGT	MEME-1	NZ_LGHN01000081.1	402	419	+	6.33333	7.96e-05	0.776	ACGAACCGCTCGGCCCGC
ACATACCGACCGGKCGGT	MEME-1	NZ_LGHN01000234.1	21043	21060	-	6.33333	7.96e-05	0.776	ACGAACCGGAAGTCCAGC
ACATACCGACCGGKCGGT	MEME-1	NZ_LGHN01000166.1	37206	37223	+	6.33333	7.96e-05	0.776	ACGTACGACCCGGCCGGC
ACATACCGACCGGKCGGT	MEME-1	NZ_LGHN01000186.1	43995	44012	+	6.33333	7.96e-05	0.776	GCGAGCCGGCCGGCCAGT
ACATACCGACCGGKCGGT	MEME-1	NZ_LGHN01000167.1	45879	45896	+	6.33333	7.96e-05	0.776	GCATGCTGTCCGGATTGT
ACATACCGACCGGKCGGT	MEME-1	NZ_LGHN01000161.1	51434	51451	-	6.33333	7.96e-05	0.776	TGGAACCGCTCGATCAGC
ACATACCGACCGGKCGGT	MEME-1	NZ_LGHN01000137.1	53149	53166	+	6.33333	7.96e-05	0.776	AGATGCGGGTCGGTCCGT
ACATACCGACCGGKCGGT	MEME-1	NZ_LGHN01000173.1	54545	54562	+	6.33333	7.96e-05	0.776	GGATGCTGACCAGCCAGC
ACATACCGACCGGKCGGT	MEME-1	NZ_LGHN01000037.1	58774	58791	-	6.33333	7.96e-05	0.776	GCATGCCGGACGACCTGC
ACATACCGACCGGKCGGT	MEME-1	NZ_LGHN01000002.1	66019	66036	-	6.33333	7.96e-05	0.776	ACGTGCAGACCCAGCCGC
ACATACCGACCGGKCGGT	MEME-1	NZ_LGHN01000013.1	71942	71959	+	6.33333	7.96e-05	0.776	GCGAACCGGCCACGCCGT
ACATACCGACCGGKCGGT	MEME-1	NZ_LGHN01000196.1	212341	212358	-	6.33333	7.96e-05	0.776	GCGAGCCGGCCGGCCAGT
ACATACCGACCGGKCGGT	MEME-1	NZ_LGHN01000172.1	263871	263888	+	6.33333	7.96e-05	0.776	AGATGCCGACGCCGCAGT
ATACCGACCG	MEME-2	NZ_LGHN01000192.1	1771	1780	+	10.6349	7.97e-05	1	GAACCGACCG
ATACCGACCG	MEME-2	NZ_LGHN01000165.1	2532	2541	-	10.6349	7.97e-05	1	GAACCGACCG
ATACCGACCG	MEME-2	NZ_LGHN01000192.1	2583	2592	-	10.6349	7.97e-05	1	GAACCGACCG
ATACCGACCG	MEME-2	NZ_LGHN01000004.1	3263	3272	-	10.6349	7.97e-05	1	GAACCGACCG
ATACCGACCG	MEME-2	NZ_LGHN01000206.1	9706	9715	-	10.6349	7.97e-05	1	GAACCGACCG
ATACCGACCG	MEME-2	NZ_LGHN01000160.1	9776	9785	+	10.6349	7.97e-05	1	GAACCGACCG
ATACCGACCG	MEME-2	NZ_LGHN01000201.1	10408	10417	+	10.6349	7.97e-05	1	GAACCGACCG
ATACCGACCG	MEME-2	NZ_LGHN01000207.1	10821	10830	+	10.6349	7.97e-05	1	GAACCGACCG
ATACCGACCG	MEME-2	NZ_LGHN01000155.1	18732	18741	-	10.6349	7.97e-05	1	GAACCGACCG
ATACCGACCG	MEME-2	NZ_LGHN01000199.1	21924	21933	-	10.6349	7.97e-05	1	GAACCGACCG
ATACCGACCG	MEME-2	NZ_LGHN01000184.1	23306	23315	+	10.6349	7.97e-05	1	AAACAGGCCA
ATACCGACCG	MEME-2	NZ_LGHN01000183.1	23326	23335	+	10.6349	7.97e-05	1	GAACCGACCG
ATACCGACCG	MEME-2	NZ_LGHN01000114.1	23475	23484	+	10.6349	7.97e-05	1	GAACCGACCG
ATACCGACCG	MEME-2	NZ_LGHN01000092.1	26049	26058	+	10.6349	7.97e-05	1	GAACCGACCG
ATACCGACCG	MEME-2	NZ_LGHN01000037.1	27430	27439	-	10.6349	7.97e-05	1	GAACCGACCG
ATACCGACCG	MEME-2	NZ_LGHN01000199.1	31224	31233	-	10.6349	7.97e-05	1	GAACCGACCG
ATACCGACCG	MEME-2	NZ_LGHN01000184.1	34378	34387	-	10.6349	7.97e-05	1	GAACCGACCG
ATACCGACCG	MEME-2	NZ_LGHN01000174.1	35157	35166	-	10.6349	7.97e-05	1	GAACCGACCG
ATACCGACCG	MEME-2	NZ_LGHN01000180.1	35503	35512	-	10.6349	7.97e-05	1	GAACCGACCG
ATACCGACCG	MEME-2	NZ_LGHN01000037.1	37722	37731	-	10.6349	7.97e-05	1	GAACCGACCG
ATACCGACCG	MEME-2	NZ_LGHN01000161.1	40915	40924	-	10.6349	7.97e-05	1	GAACCGACCG
ATACCGACCG	MEME-2	NZ_LGHN01000126.1	41590	41599	-	10.6349	7.97e-05	1	GAACCGACCG
ATACCGACCG	MEME-2	NZ_LGHN01000184.1	42148	42157	+	10.6349	7.97e-05	1	GAACCGACCG
ATACCGACCG	MEME-2	NZ_LGHN01000170.1	66963	66972	-	10.6349	7.97e-05	1	GAACCGACCG
ATACCGACCG	MEME-2	NZ_LGHN01000070.1	70796	70805	-	10.6349	7.97e-05	1	GAACCGACCG
ATACCGACCG	MEME-2	NZ_LGHN01000160.1	72186	72195	-	10.6349	7.97e-05	1	GAACCGACCG
ATACCGACCG	MEME-2	NZ_LGHN01000002.1	81465	81474	+	10.6349	7.97e-05	1	GAACCGACCG
ATACCGACCG	MEME-2	NZ_LGHN01000184.1	102932	102941	-	10.6349	7.97e-05	1	AAACAGGCCA
ATACCGACCG	MEME-2	NZ_LGHN01000207.1	116958	116967	+	10.6349	7.97e-05	1	GAACCGACCG
ATACCGACCG	MEME-2	NZ_LGHN01000219.1	127132	127141	+	10.6349	7.97e-05	1	GAACCGACCG
ATACCGACCG	MEME-2	NZ_LGHN01000013.1	159754	159763	-	10.6349	7.97e-05	1	AAACAGGCCA
ATACCGACCG	MEME-2	NZ_LGHN01000196.1	169144	169153	-	10.6349	7.97e-05	1	GAACCGACCG
ATACCGACCG	MEME-2	NZ_LGHN01000184.1	217883	217892	+	10.6349	7.97e-05	1	GAACCGACCG
ATACCGACCG	MEME-2	NZ_LGHN01000172.1	243072	243081	+	10.6349	7.97e-05	1	GAACCGACCG
ATACCGACCG	MEME-2	NZ_LGHN01000001.1	345082	345091	+	10.6349	7.97e-05	1	GAACCGACCG
AWGATGCCGA	MEME-3	NZ_LGHN01000114.1	101352	101361	+	3.73611	7.99e-05	0.333	AAGATACCTT
AWGATGCCGA	MEME-3	NZ_LGHN01000184.1	288828	288837	+	3.73611	7.99e-05	0.333	AGGATGCTTA
ACATACCGACCGGKCGGT	MEME-1	NZ_LGHN01000037.1	66211	66228	-	6.31746	8e-05	0.776	TCATGCCGCTCATGCTGC
ACATACCGACCGGKCGGT	MEME-1	NZ_LGHN01000196.1	68994	69011	-	6.31746	8e-05	0.776	GCGTACGGACCGGACGGC
ACATACCGACCGGKCGGT	MEME-1	NZ_LGHN01000048.1	119696	119713	+	6.31746	8e-05	0.776	AGGTACCGCCACAGCTGC
ACATACCGACCGGKCGGT	MEME-1	NZ_LGHN01000103.1	151685	151702	+	6.31746	8e-05	0.776	ACATGCTGAACCTGCCGC
ATACCGACCG	MEME-2	NZ_LGHN01000215.1	6647	6656	+	10.619	8.01e-05	1	AAACAGCCTG
ATACCGACCG	MEME-2	NZ_LGHN01000205.1	11513	11522	-	10.619	8.01e-05	1	AAACAGCCTG
ATACCGACCG	MEME-2	NZ_LGHN01000092.1	25589	25598	+	10.619	8.01e-05	1	AAACAGCCTG
ATACCGACCG	MEME-2	NZ_LGHN01000179.1	76161	76170	+	10.619	8.01e-05	1	AAACAGCCTG
ATACCGACCG	MEME-2	NZ_LGHN01000172.1	90800	90809	-	10.619	8.01e-05	1	AAACAGCCTG
AWGATGCCGA	MEME-3	NZ_LGHN01000230.1	7290	7299	-	3.69444	8.01e-05	0.333	ATCATGGTGA
AWGATGCCGA	MEME-3	NZ_LGHN01000081.1	7379	7388	+	3.69444	8.01e-05	0.333	ATCATGTTGA
AWGATGCCGA	MEME-3	NZ_LGHN01000240.1	9165	9174	+	3.69444	8.01e-05	0.333	ATCATGTTGA
AWGATGCCGA	MEME-3	NZ_LGHN01000240.1	9174	9183	+	3.69444	8.01e-05	0.333	ATCATGTTGA
AWGATGCCGA	MEME-3	NZ_LGHN01000231.1	12360	12369	-	3.69444	8.01e-05	0.333	ATCATGATGA
AWGATGCCGA	MEME-3	NZ_LGHN01000182.1	14422	14431	+	3.69444	8.01e-05	0.333	ATCATGATGA
AWGATGCCGA	MEME-3	NZ_LGHN01000165.1	14675	14684	-	3.69444	8.01e-05	0.333	ATCATGGTGA
AWGATGCCGA	MEME-3	NZ_LGHN01000204.1	17802	17811	+	3.69444	8.01e-05	0.333	ATCATGGTGA
AWGATGCCGA	MEME-3	NZ_LGHN01000182.1	19218	19227	+	3.69444	8.01e-05	0.333	ATCATGATGA
AWGATGCCGA	MEME-3	NZ_LGHN01000158.1	20099	20108	-	3.69444	8.01e-05	0.333	ATCATGTTGA
AWGATGCCGA	MEME-3	NZ_LGHN01000148.1	20904	20913	+	3.69444	8.01e-05	0.333	ATCATGTTGA
AWGATGCCGA	MEME-3	NZ_LGHN01000182.1	24154	24163	-	3.69444	8.01e-05	0.333	ATCATGTTGA
AWGATGCCGA	MEME-3	NZ_LGHN01000192.1	25293	25302	-	3.69444	8.01e-05	0.333	ATCATGGTGA
AWGATGCCGA	MEME-3	NZ_LGHN01000182.1	29373	29382	+	3.69444	8.01e-05	0.333	ATCATGATGA
AWGATGCCGA	MEME-3	NZ_LGHN01000175.1	30491	30500	+	3.69444	8.01e-05	0.333	ATCATGATGA
AWGATGCCGA	MEME-3	NZ_LGHN01000200.1	32888	32897	-	3.69444	8.01e-05	0.333	ATCATGATGA
AWGATGCCGA	MEME-3	NZ_LGHN01000185.1	34787	34796	+	3.69444	8.01e-05	0.333	ATCATGATGA
AWGATGCCGA	MEME-3	NZ_LGHN01000081.1	35988	35997	-	3.69444	8.01e-05	0.333	ATCATGATGA
AWGATGCCGA	MEME-3	NZ_LGHN01000059.1	39239	39248	-	3.69444	8.01e-05	0.333	ATCATGTTGA
AWGATGCCGA	MEME-3	NZ_LGHN01000174.1	39611	39620	+	3.69444	8.01e-05	0.333	ATCATGATGA
AWGATGCCGA	MEME-3	NZ_LGHN01000002.1	44092	44101	+	3.69444	8.01e-05	0.333	ATCATGATGA
AWGATGCCGA	MEME-3	NZ_LGHN01000174.1	44176	44185	+	3.69444	8.01e-05	0.333	ATCATGTTGA
AWGATGCCGA	MEME-3	NZ_LGHN01000173.1	44225	44234	-	3.69444	8.01e-05	0.333	ATCATGGTGA
AWGATGCCGA	MEME-3	NZ_LGHN01000070.1	48385	48394	-	3.69444	8.01e-05	0.333	ATCATGGTGA
AWGATGCCGA	MEME-3	NZ_LGHN01000158.1	52875	52884	-	3.69444	8.01e-05	0.333	ATCATGGTGA
AWGATGCCGA	MEME-3	NZ_LGHN01000169.1	53725	53734	+	3.69444	8.01e-05	0.333	ATCATGTTGA
AWGATGCCGA	MEME-3	NZ_LGHN01000193.1	54949	54958	+	3.69444	8.01e-05	0.333	ATCATGATGA
AWGATGCCGA	MEME-3	NZ_LGHN01000170.1	57709	57718	+	3.69444	8.01e-05	0.333	ATCATGTTGA
AWGATGCCGA	MEME-3	NZ_LGHN01000037.1	63148	63157	+	3.69444	8.01e-05	0.333	ATCATGTTGA
AWGATGCCGA	MEME-3	NZ_LGHN01000167.1	68753	68762	-	3.69444	8.01e-05	0.333	ATCATGGTGA
AWGATGCCGA	MEME-3	NZ_LGHN01000161.1	73779	73788	+	3.69444	8.01e-05	0.333	ATCATGATGA
AWGATGCCGA	MEME-3	NZ_LGHN01000155.1	84640	84649	+	3.69444	8.01e-05	0.333	ATCATGGTGA
AWGATGCCGA	MEME-3	NZ_LGHN01000176.1	85105	85114	-	3.69444	8.01e-05	0.333	ATCATGGTGA
AWGATGCCGA	MEME-3	NZ_LGHN01000196.1	93086	93095	+	3.69444	8.01e-05	0.333	ATCATGATGA
AWGATGCCGA	MEME-3	NZ_LGHN01000184.1	96387	96396	-	3.69444	8.01e-05	0.333	ATCATGGTGA
AWGATGCCGA	MEME-3	NZ_LGHN01000103.1	115502	115511	+	3.69444	8.01e-05	0.333	ATCATGGTGA
AWGATGCCGA	MEME-3	NZ_LGHN01000219.1	115800	115809	+	3.69444	8.01e-05	0.333	ATCATGTTGA
AWGATGCCGA	MEME-3	NZ_LGHN01000114.1	152625	152634	-	3.69444	8.01e-05	0.333	ATCATGTTGA
AWGATGCCGA	MEME-3	NZ_LGHN01000114.1	208132	208141	-	3.69444	8.01e-05	0.333	ATCATGTTGA
AWGATGCCGA	MEME-3	NZ_LGHN01000001.1	388204	388213	-	3.69444	8.01e-05	0.333	ATCATGATGA
ACATACCGACCGGKCGGT	MEME-1	NZ_LGHN01000198.1	577	594	+	6.30159	8.04e-05	0.776	ACGAACTGATCGATTCGC
ACATACCGACCGGKCGGT	MEME-1	NZ_LGHN01000222.1	3216	3233	+	6.30159	8.04e-05	0.776	ACGAACAGGCCGCGCTGC
ACATACCGACCGGKCGGT	MEME-1	NZ_LGHN01000081.1	11570	11587	+	6.30159	8.04e-05	0.776	GCGTACAGGCCGGGCAGC
ACATACCGACCGGKCGGT	MEME-1	NZ_LGHN01000177.1	31250	31267	-	6.30159	8.04e-05	0.776	CGATACGTACCGGCTGGC
ACATACCGACCGGKCGGT	MEME-1	NZ_LGHN01000137.1	33697	33714	-	6.30159	8.04e-05	0.776	ACGAGCGGCCCGGACGGT
ACATACCGACCGGKCGGT	MEME-1	NZ_LGHN01000155.1	35709	35726	-	6.30159	8.04e-05	0.776	AGGAGCTGGCCGAGCTGT
ACATACCGACCGGKCGGT	MEME-1	NZ_LGHN01000168.1	40107	40124	-	6.30159	8.04e-05	0.776	AGGTTCCGTCCTTGCAGT
ACATACCGACCGGKCGGT	MEME-1	NZ_LGHN01000169.1	42794	42811	+	6.30159	8.04e-05	0.776	AGGAGCTGATCGACTGGT
ACATACCGACCGGKCGGT	MEME-1	NZ_LGHN01000166.1	52579	52596	+	6.30159	8.04e-05	0.776	CCGTACCAGGCGATCGGC
ACATACCGACCGGKCGGT	MEME-1	NZ_LGHN01000231.1	58902	58919	-	6.30159	8.04e-05	0.776	GGAAACCGGCCTCGCGGC
ACATACCGACCGGKCGGT	MEME-1	NZ_LGHN01000114.1	94017	94034	-	6.30159	8.04e-05	0.776	AGGAACTTGCCGATCCGC
ACATACCGACCGGKCGGT	MEME-1	NZ_LGHN01000048.1	136984	137001	+	6.30159	8.04e-05	0.776	TGATGCCGAGCTGGTCGT
ACATACCGACCGGKCGGT	MEME-1	NZ_LGHN01000184.1	191339	191356	-	6.30159	8.04e-05	0.776	TCGTTCTGCCTCATCGGT
ACATACCGACCGGKCGGT	MEME-1	NZ_LGHN01000001.1	248176	248193	-	6.30159	8.04e-05	0.776	TGATGCCGCGCCACTGGT
ATACCGACCG	MEME-2	NZ_LGHN01000194.1	2419	2428	+	10.5873	8.07e-05	1	GTACAGACTG
ATACCGACCG	MEME-2	NZ_LGHN01000002.1	59520	59529	+	10.5873	8.07e-05	1	GTACAGACTG
ACATACCGACCGGKCGGT	MEME-1	NZ_LGHN01000240.1	4006	4023	-	6.28571	8.08e-05	0.776	CGATGCCGACCAGATTGC
ACATACCGACCGGKCGGT	MEME-1	NZ_LGHN01000201.1	12462	12479	-	6.28571	8.08e-05	0.776	TCGTGCAAAACGTCCGGC
ACATACCGACCGGKCGGT	MEME-1	NZ_LGHN01000156.1	29468	29485	+	6.28571	8.08e-05	0.776	TCATGCCGGCCATGTCGC
ACATACCGACCGGKCGGT	MEME-1	NZ_LGHN01000176.1	62992	63009	+	6.28571	8.08e-05	0.776	TCATACGGAGCGAACTGC
ACATACCGACCGGKCGGT	MEME-1	NZ_LGHN01000013.1	69978	69995	+	6.28571	8.08e-05	0.776	ACGTGCTGGCCAACCGGC
ACATACCGACCGGKCGGT	MEME-1	NZ_LGHN01000161.1	75674	75691	+	6.28571	8.08e-05	0.776	TGGAACCGCCCGGCCCGC
ACATACCGACCGGKCGGT	MEME-1	NZ_LGHN01000170.1	79211	79228	-	6.28571	8.08e-05	0.776	CGGTACCTTCACGACGGT
ACATACCGACCGGKCGGT	MEME-1	NZ_LGHN01000219.1	175857	175874	-	6.28571	8.08e-05	0.776	CGGTACCTTCACGACGGT
ACATACCGACCGGKCGGT	MEME-1	NZ_LGHN01000001.1	381497	381514	+	6.28571	8.08e-05	0.776	GCGTACATGCAGGGCGGC
AWGATGCCGA	MEME-3	NZ_LGHN01000242.1	959	968	+	3.61111	8.1e-05	0.334	AAGAAACCTA
AWGATGCCGA	MEME-3	NZ_LGHN01000005.1	7674	7683	-	3.61111	8.1e-05	0.334	CAGATACCTA
AWGATGCCGA	MEME-3	NZ_LGHN01000236.1	11608	11617	-	3.61111	8.1e-05	0.334	CAGATACCTA
AWGATGCCGA	MEME-3	NZ_LGHN01000177.1	29004	29013	-	3.61111	8.1e-05	0.334	AAGAAACCTA
AWGATGCCGA	MEME-3	NZ_LGHN01000148.1	37463	37472	+	3.61111	8.1e-05	0.334	CAGATACCTA
AWGATGCCGA	MEME-3	NZ_LGHN01000176.1	46298	46307	-	3.61111	8.1e-05	0.334	AAGACACCTA
AWGATGCCGA	MEME-3	NZ_LGHN01000179.1	85374	85383	+	3.61111	8.1e-05	0.334	AAGAGACCTA
AWGATGCCGA	MEME-3	NZ_LGHN01000196.1	142191	142200	-	3.61111	8.1e-05	0.334	AAGTTACCTA
AWGATGCCGA	MEME-3	NZ_LGHN01000114.1	168715	168724	+	3.59722	8.11e-05	0.334	AACATACGTA
ATACCGACCG	MEME-2	NZ_LGHN01000234.1	8738	8747	+	10.5397	8.11e-05	1	AAACAGACGA
ATACCGACCG	MEME-2	NZ_LGHN01000231.1	19636	19645	-	10.5397	8.11e-05	1	TAACAAACTG
ATACCGACCG	MEME-2	NZ_LGHN01000103.1	152037	152046	+	10.5397	8.11e-05	1	AAACAGACGA
ATACCGACCG	MEME-2	NZ_LGHN01000196.1	162600	162609	-	10.5397	8.11e-05	1	AAACAGACGA
ACATACCGACCGGKCGGT	MEME-1	NZ_LGHN01000186.1	10919	10936	-	6.26984	8.12e-05	0.776	CGATGCCATCCGGGTGGC
ACATACCGACCGGKCGGT	MEME-1	NZ_LGHN01000190.1	19486	19503	+	6.26984	8.12e-05	0.776	CGGAACAGAACCTTCCGT
ACATACCGACCGGKCGGT	MEME-1	NZ_LGHN01000193.1	26694	26711	+	6.26984	8.12e-05	0.776	CGGTGCAGCCTCATCGGT
ACATACCGACCGGKCGGT	MEME-1	NZ_LGHN01000164.1	104012	104029	+	6.26984	8.12e-05	0.776	TCGTGCCGTCCTTCCTGT
ACATACCGACCGGKCGGT	MEME-1	NZ_LGHN01000161.1	120567	120584	+	6.26984	8.12e-05	0.776	TCATGCTGTTCGTCCCGT
ACATACCGACCGGKCGGT	MEME-1	NZ_LGHN01000172.1	256465	256482	-	6.26984	8.12e-05	0.776	CGGTACGGCACGGTCGGT
ATACCGACCG	MEME-2	NZ_LGHN01000231.1	2419	2428	-	10.5238	8.14e-05	1	ATACCGTACG
ATACCGACCG	MEME-2	NZ_LGHN01000225.1	6892	6901	-	10.5238	8.14e-05	1	ATACCGTACG
ATACCGACCG	MEME-2	NZ_LGHN01000048.1	27837	27846	+	10.5238	8.14e-05	1	ATACCGTACG
ATACCGACCG	MEME-2	NZ_LGHN01000169.1	84395	84404	-	10.5238	8.14e-05	1	ATACCGTACG
ATACCGACCG	MEME-2	NZ_LGHN01000070.1	130564	130573	-	10.5238	8.14e-05	1	ATACCGTACG
AWGATGCCGA	MEME-3	NZ_LGHN01000167.1	1953	1962	-	3.56944	8.15e-05	0.334	AAGATGCTGG
AWGATGCCGA	MEME-3	NZ_LGHN01000199.1	2210	2219	+	3.56944	8.15e-05	0.334	AAGATGCTGG
AWGATGCCGA	MEME-3	NZ_LGHN01000170.1	3786	3795	+	3.56944	8.15e-05	0.334	AAGATGCTGG
AWGATGCCGA	MEME-3	NZ_LGHN01000195.1	5785	5794	-	3.56944	8.15e-05	0.334	AAGATGCTGG
AWGATGCCGA	MEME-3	NZ_LGHN01000174.1	7908	7917	-	3.56944	8.15e-05	0.334	AAGATGCTGT
AWGATGCCGA	MEME-3	NZ_LGHN01000208.1	8358	8367	+	3.56944	8.15e-05	0.334	AAGATGCTGG
AWGATGCCGA	MEME-3	NZ_LGHN01000182.1	14873	14882	-	3.56944	8.15e-05	0.334	AAGATGCTGG
AWGATGCCGA	MEME-3	NZ_LGHN01000166.1	17831	17840	+	3.56944	8.15e-05	0.334	AAGATGCTGG
AWGATGCCGA	MEME-3	NZ_LGHN01000156.1	18247	18256	+	3.56944	8.15e-05	0.334	AAGATGCTGG
AWGATGCCGA	MEME-3	NZ_LGHN01000157.1	18426	18435	-	3.56944	8.15e-05	0.334	AAGATGCTGG
AWGATGCCGA	MEME-3	NZ_LGHN01000217.1	21135	21144	-	3.56944	8.15e-05	0.334	AAGATGCTGG
AWGATGCCGA	MEME-3	NZ_LGHN01000169.1	22381	22390	+	3.56944	8.15e-05	0.334	AAGATGCTGG
AWGATGCCGA	MEME-3	NZ_LGHN01000181.1	27793	27802	+	3.56944	8.15e-05	0.334	AAGATGCTGG
AWGATGCCGA	MEME-3	NZ_LGHN01000001.1	28086	28095	+	3.56944	8.15e-05	0.334	AAGATGCTGG
AWGATGCCGA	MEME-3	NZ_LGHN01000160.1	32638	32647	-	3.56944	8.15e-05	0.334	AAGATGCTGG
AWGATGCCGA	MEME-3	NZ_LGHN01000173.1	36510	36519	+	3.56944	8.15e-05	0.334	AAGATGCTGG
AWGATGCCGA	MEME-3	NZ_LGHN01000048.1	42058	42067	-	3.56944	8.15e-05	0.334	AAGATGCTGG
AWGATGCCGA	MEME-3	NZ_LGHN01000181.1	51627	51636	-	3.56944	8.15e-05	0.334	AAGATGCTGT
AWGATGCCGA	MEME-3	NZ_LGHN01000070.1	51978	51987	+	3.56944	8.15e-05	0.334	AAGATGCTGG
AWGATGCCGA	MEME-3	NZ_LGHN01000159.1	52307	52316	-	3.56944	8.15e-05	0.334	AAGATGCTGG
AWGATGCCGA	MEME-3	NZ_LGHN01000048.1	62276	62285	-	3.56944	8.15e-05	0.334	AAGATGCTGG
AWGATGCCGA	MEME-3	NZ_LGHN01000037.1	66864	66873	+	3.56944	8.15e-05	0.334	AAGATGCTGG
AWGATGCCGA	MEME-3	NZ_LGHN01000103.1	67660	67669	-	3.56944	8.15e-05	0.334	AAGATGCTGG
AWGATGCCGA	MEME-3	NZ_LGHN01000193.1	72868	72877	-	3.56944	8.15e-05	0.334	AAGATGCTGG
AWGATGCCGA	MEME-3	NZ_LGHN01000037.1	73046	73055	+	3.56944	8.15e-05	0.334	AAGATGCTGG
AWGATGCCGA	MEME-3	NZ_LGHN01000179.1	86807	86816	+	3.56944	8.15e-05	0.334	AAGATGCTGG
AWGATGCCGA	MEME-3	NZ_LGHN01000155.1	86995	87004	-	3.56944	8.15e-05	0.334	AAGATGCTGG
AWGATGCCGA	MEME-3	NZ_LGHN01000026.1	87008	87017	+	3.56944	8.15e-05	0.334	AAGATGCTGG
AWGATGCCGA	MEME-3	NZ_LGHN01000048.1	89542	89551	+	3.56944	8.15e-05	0.334	AAGATGCTGG
AWGATGCCGA	MEME-3	NZ_LGHN01000157.1	106780	106789	+	3.56944	8.15e-05	0.334	AAGATGCTGG
AWGATGCCGA	MEME-3	NZ_LGHN01000114.1	110924	110933	-	3.56944	8.15e-05	0.334	AAGATGCTGT
AWGATGCCGA	MEME-3	NZ_LGHN01000172.1	114697	114706	+	3.56944	8.15e-05	0.334	AAGATGCTGG
AWGATGCCGA	MEME-3	NZ_LGHN01000174.1	130166	130175	+	3.56944	8.15e-05	0.334	AAGATGCTGG
AWGATGCCGA	MEME-3	NZ_LGHN01000013.1	203667	203676	+	3.56944	8.15e-05	0.334	AAGATGCTGG
AWGATGCCGA	MEME-3	NZ_LGHN01000114.1	221629	221638	-	3.56944	8.15e-05	0.334	AAGATGCTGG
ACATACCGACCGGKCGGT	MEME-1	NZ_LGHN01000209.1	5866	5883	-	6.25397	8.16e-05	0.776	CCATTCCAACCGCGTCGT
ACATACCGACCGGKCGGT	MEME-1	NZ_LGHN01000176.1	5994	6011	+	6.25397	8.16e-05	0.776	GCGAGCAGCGCGGTCGGT
ACATACCGACCGGKCGGT	MEME-1	NZ_LGHN01000200.1	6626	6643	-	6.25397	8.16e-05	0.776	TGAATCCGGCCGCACTGT
ACATACCGACCGGKCGGT	MEME-1	NZ_LGHN01000183.1	10599	10616	+	6.25397	8.16e-05	0.776	GCGAACAAGCCGGGCGGC
ACATACCGACCGGKCGGT	MEME-1	NZ_LGHN01000240.1	13376	13393	+	6.25397	8.16e-05	0.776	CCGTACGGACCGTGCGGC
ACATACCGACCGGKCGGT	MEME-1	NZ_LGHN01000002.1	30622	30639	-	6.25397	8.16e-05	0.776	CGATGCCGTTCCTCCGGT
ACATACCGACCGGKCGGT	MEME-1	NZ_LGHN01000167.1	40297	40314	+	6.25397	8.16e-05	0.776	GCGTACTGCCCGTCCGGC
ACATACCGACCGGKCGGT	MEME-1	NZ_LGHN01000187.1	40850	40867	-	6.25397	8.16e-05	0.776	TCGAACGGATCGAGCAGT
ACATACCGACCGGKCGGT	MEME-1	NZ_LGHN01000159.1	80760	80777	+	6.25397	8.16e-05	0.776	TGGAACCACCCGGGCAGC
ACATACCGACCGGKCGGT	MEME-1	NZ_LGHN01000176.1	85547	85564	-	6.25397	8.16e-05	0.776	TGATGCTGCTCGGCTGGT
ATACCGACCG	MEME-2	NZ_LGHN01000205.1	10422	10431	-	10.5079	8.18e-05	1	AAACAAGCCG
ATACCGACCG	MEME-2	NZ_LGHN01000162.1	63156	63165	-	10.5079	8.18e-05	1	AAACAAGCCG
AWGATGCCGA	MEME-3	NZ_LGHN01000220.1	699	708	-	3.55556	8.19e-05	0.334	AACATCCTGA
AWGATGCCGA	MEME-3	NZ_LGHN01000157.1	6165	6174	-	3.55556	8.19e-05	0.334	AACATCCTGA
AWGATGCCGA	MEME-3	NZ_LGHN01000230.1	7023	7032	+	3.55556	8.19e-05	0.334	AACATCCTGA
AWGATGCCGA	MEME-3	NZ_LGHN01000059.1	10721	10730	+	3.55556	8.19e-05	0.334	AACATCCTGA
AWGATGCCGA	MEME-3	NZ_LGHN01000222.1	11047	11056	-	3.55556	8.19e-05	0.334	AACATCCTGA
AWGATGCCGA	MEME-3	NZ_LGHN01000219.1	11771	11780	-	3.55556	8.19e-05	0.334	AACATCCTGA
AWGATGCCGA	MEME-3	NZ_LGHN01000205.1	12350	12359	-	3.55556	8.19e-05	0.334	AACATCCTGA
AWGATGCCGA	MEME-3	NZ_LGHN01000070.1	12951	12960	-	3.55556	8.19e-05	0.334	AACATCCTGA
AWGATGCCGA	MEME-3	NZ_LGHN01000208.1	15961	15970	+	3.55556	8.19e-05	0.334	AACATCCTGA
AWGATGCCGA	MEME-3	NZ_LGHN01000175.1	20731	20740	-	3.55556	8.19e-05	0.334	AACATCCTGA
AWGATGCCGA	MEME-3	NZ_LGHN01000137.1	21672	21681	+	3.55556	8.19e-05	0.334	AACATCCTGA
AWGATGCCGA	MEME-3	NZ_LGHN01000200.1	25563	25572	-	3.55556	8.19e-05	0.334	AACATGCTCA
AWGATGCCGA	MEME-3	NZ_LGHN01000212.1	30649	30658	+	3.55556	8.19e-05	0.334	AACATCCTGA
AWGATGCCGA	MEME-3	NZ_LGHN01000037.1	31487	31496	-	3.55556	8.19e-05	0.334	AACATCCTGA
AWGATGCCGA	MEME-3	NZ_LGHN01000190.1	35351	35360	-	3.55556	8.19e-05	0.334	AACATGCTCA
AWGATGCCGA	MEME-3	NZ_LGHN01000175.1	35793	35802	-	3.55556	8.19e-05	0.334	AACATCCTGA
AWGATGCCGA	MEME-3	NZ_LGHN01000192.1	39702	39711	-	3.55556	8.19e-05	0.334	AACATCCTGA
AWGATGCCGA	MEME-3	NZ_LGHN01000219.1	39767	39776	+	3.55556	8.19e-05	0.334	AACATGCTCA
AWGATGCCGA	MEME-3	NZ_LGHN01000181.1	43173	43182	-	3.55556	8.19e-05	0.334	AACATGCTCA
AWGATGCCGA	MEME-3	NZ_LGHN01000174.1	48305	48314	+	3.55556	8.19e-05	0.334	AACATGCTCA
AWGATGCCGA	MEME-3	NZ_LGHN01000169.1	54538	54547	+	3.55556	8.19e-05	0.334	AACATGCTCA
AWGATGCCGA	MEME-3	NZ_LGHN01000184.1	60887	60896	+	3.55556	8.19e-05	0.334	AACATGCTCA
AWGATGCCGA	MEME-3	NZ_LGHN01000148.1	66039	66048	-	3.55556	8.19e-05	0.334	AACATGCTCA
AWGATGCCGA	MEME-3	NZ_LGHN01000179.1	71168	71177	+	3.55556	8.19e-05	0.334	AACATTCTGA
AWGATGCCGA	MEME-3	NZ_LGHN01000193.1	82025	82034	-	3.55556	8.19e-05	0.334	AACATCCTGA
AWGATGCCGA	MEME-3	NZ_LGHN01000184.1	95499	95508	+	3.55556	8.19e-05	0.334	AACATGCTCA
AWGATGCCGA	MEME-3	NZ_LGHN01000013.1	114351	114360	+	3.55556	8.19e-05	0.334	AACATGCTCA
AWGATGCCGA	MEME-3	NZ_LGHN01000172.1	120033	120042	+	3.55556	8.19e-05	0.334	AACATGCTCA
AWGATGCCGA	MEME-3	NZ_LGHN01000013.1	120876	120885	-	3.55556	8.19e-05	0.334	AACATCCTGA
AWGATGCCGA	MEME-3	NZ_LGHN01000114.1	149071	149080	-	3.55556	8.19e-05	0.334	AACATGCTCA
AWGATGCCGA	MEME-3	NZ_LGHN01000231.1	164936	164945	+	3.55556	8.19e-05	0.334	AACATGCTCA
AWGATGCCGA	MEME-3	NZ_LGHN01000001.1	175014	175023	+	3.55556	8.19e-05	0.334	AACATGCTCA
AWGATGCCGA	MEME-3	NZ_LGHN01000001.1	384326	384335	+	3.55556	8.19e-05	0.334	AACATCCTGA
ACATACCGACCGGKCGGT	MEME-1	NZ_LGHN01000015.1	2480	2497	-	6.2381	8.2e-05	0.776	ACAAGCTGGCCAACCCGC
ACATACCGACCGGKCGGT	MEME-1	NZ_LGHN01000225.1	3216	3233	-	6.2381	8.2e-05	0.776	AGGATCTGCCTCATCGGT
ACATACCGACCGGKCGGT	MEME-1	NZ_LGHN01000221.1	3618	3635	+	6.2381	8.2e-05	0.776	AGGTTCCGCTTGAGCTGT
ACATACCGACCGGKCGGT	MEME-1	NZ_LGHN01000206.1	9172	9189	-	6.2381	8.2e-05	0.776	ACATGCCGTCGCGGCGGC
ACATACCGACCGGKCGGT	MEME-1	NZ_LGHN01000184.1	18921	18938	-	6.2381	8.2e-05	0.776	GCGTTCCGTTCGGGCGGT
ACATACCGACCGGKCGGT	MEME-1	NZ_LGHN01000191.1	19291	19308	-	6.2381	8.2e-05	0.776	ACGAACAGGCCCAGCAGC
ACATACCGACCGGKCGGT	MEME-1	NZ_LGHN01000177.1	36500	36517	-	6.2381	8.2e-05	0.776	GGATACCTCTACTTCGGC
ACATACCGACCGGKCGGT	MEME-1	NZ_LGHN01000148.1	66300	66317	-	6.2381	8.2e-05	0.776	TCAAACCGTGGGATTCGT
ACATACCGACCGGKCGGT	MEME-1	NZ_LGHN01000219.1	79423	79440	+	6.2381	8.2e-05	0.776	TCGTACTGGACGGCCGGC
ACATACCGACCGGKCGGT	MEME-1	NZ_LGHN01000207.1	113425	113442	+	6.2381	8.2e-05	0.776	TGATTCCTCCTCGCCCGT
ACATACCGACCGGKCGGT	MEME-1	NZ_LGHN01000196.1	120897	120914	+	6.2381	8.2e-05	0.776	ACATGCGGGGTGAGCAGT
ACATACCGACCGGKCGGT	MEME-1	NZ_LGHN01000207.1	142100	142117	-	6.2381	8.2e-05	0.776	GGATTCCTCGCACTCGGT
ACATACCGACCGGKCGGT	MEME-1	NZ_LGHN01000114.1	149573	149590	+	6.2381	8.2e-05	0.776	CGATACCGCTCCGTTGGC
ACATACCGACCGGKCGGT	MEME-1	NZ_LGHN01000001.1	207461	207478	+	6.2381	8.2e-05	0.776	TGGTGCCGTTCGGGTGGT
ACATACCGACCGGKCGGT	MEME-1	NZ_LGHN01000172.1	248271	248288	+	6.2381	8.2e-05	0.776	CGAAGCTGAACGGCCCGT
ACATACCGACCGGKCGGT	MEME-1	NZ_LGHN01000016.1	4083	4100	-	6.22222	8.23e-05	0.776	CGGAACCAGCAGATCGGC
ACATACCGACCGGKCGGT	MEME-1	NZ_LGHN01000215.1	23664	23681	-	6.22222	8.23e-05	0.776	CGATGCCTCCTGAGCTGC
ACATACCGACCGGKCGGT	MEME-1	NZ_LGHN01000001.1	65864	65881	+	6.22222	8.23e-05	0.776	ACGTACATACGAAGCTGC
ACATACCGACCGGKCGGT	MEME-1	NZ_LGHN01000081.1	92138	92155	+	6.22222	8.23e-05	0.776	GGAAGCCGAGCCCGCGGT
ACATACCGACCGGKCGGT	MEME-1	NZ_LGHN01000114.1	96259	96276	-	6.22222	8.23e-05	0.776	AGGATCTTGACGGTCGGT
ACATACCGACCGGKCGGT	MEME-1	NZ_LGHN01000026.1	101705	101722	+	6.22222	8.23e-05	0.776	ACATGCAGAAGCGGCCGT
ATACCGACCG	MEME-2	NZ_LGHN01000185.1	1274	1283	-	10.4921	8.25e-05	1	TTACCGTCCA
ATACCGACCG	MEME-2	NZ_LGHN01000201.1	10882	10891	-	10.4921	8.25e-05	1	AAACCAACCC
ATACCGACCG	MEME-2	NZ_LGHN01000175.1	26263	26272	+	10.4921	8.25e-05	1	AAACCAACCC
ATACCGACCG	MEME-2	NZ_LGHN01000171.1	57381	57390	-	10.4921	8.25e-05	1	TTACCGTCCA
ATACCGACCG	MEME-2	NZ_LGHN01000161.1	59108	59117	-	10.4921	8.25e-05	1	AAACCAACCC
ATACCGACCG	MEME-2	NZ_LGHN01000193.1	81234	81243	-	10.4921	8.25e-05	1	TTACCGTCCA
ATACCGACCG	MEME-2	NZ_LGHN01000081.1	97306	97315	-	10.4921	8.25e-05	1	TTACCGTCCA
ATACCGACCG	MEME-2	NZ_LGHN01000002.1	115881	115890	-	10.4921	8.25e-05	1	AAACCAAACA
ATACCGACCG	MEME-2	NZ_LGHN01000172.1	215348	215357	-	10.4921	8.25e-05	1	AAACCAACCC
ACATACCGACCGGKCGGT	MEME-1	NZ_LGHN01000216.1	17049	17066	-	6.20635	8.27e-05	0.776	TGATGCCAGGTGGGCGGC
ACATACCGACCGGKCGGT	MEME-1	NZ_LGHN01000059.1	22618	22635	+	6.20635	8.27e-05	0.776	CGAAACGGACCGGGCTGC
ACATACCGACCGGKCGGT	MEME-1	NZ_LGHN01000156.1	25978	25995	+	6.20635	8.27e-05	0.776	TGATGCCGGCCTTGTCGT
ACATACCGACCGGKCGGT	MEME-1	NZ_LGHN01000160.1	33530	33547	+	6.20635	8.27e-05	0.776	CGGAACCGGCAGGATGGT
ACATACCGACCGGKCGGT	MEME-1	NZ_LGHN01000026.1	68296	68313	-	6.20635	8.27e-05	0.776	AGGTACGGGCCGATCAGC
ACATACCGACCGGKCGGT	MEME-1	NZ_LGHN01000114.1	87479	87496	-	6.20635	8.27e-05	0.776	GGATGCCGAAGGCGCGGT
ACATACCGACCGGKCGGT	MEME-1	NZ_LGHN01000231.1	91182	91199	-	6.20635	8.27e-05	0.776	ACGAACTGATCCTCCCGT
ACATACCGACCGGKCGGT	MEME-1	NZ_LGHN01000001.1	155124	155141	-	6.20635	8.27e-05	0.776	ACGAGCTGGCCGAGCGGC
ACATACCGACCGGKCGGT	MEME-1	NZ_LGHN01000196.1	182716	182733	+	6.20635	8.27e-05	0.776	ACATGCAGGACCAGCTGC
ACATACCGACCGGKCGGT	MEME-1	NZ_LGHN01000161.1	257190	257207	+	6.20635	8.27e-05	0.776	CGATGCGGACCGGGCGGC
ATACCGACCG	MEME-2	NZ_LGHN01000103.1	81866	81875	+	10.4444	8.27e-05	1	ATACAAACTC
AWGATGCCGA	MEME-3	NZ_LGHN01000176.1	2772	2781	+	3.54167	8.28e-05	0.334	ATCATGCCTT
AWGATGCCGA	MEME-3	NZ_LGHN01000157.1	9424	9433	+	3.54167	8.28e-05	0.334	ATCATGCCTG
AWGATGCCGA	MEME-3	NZ_LGHN01000174.1	39738	39747	+	3.54167	8.28e-05	0.334	ATCATGCCTT
AWGATGCCGA	MEME-3	NZ_LGHN01000166.1	96511	96520	-	3.54167	8.28e-05	0.334	ATCATGCCTG
AWGATGCCGA	MEME-3	NZ_LGHN01000219.1	109235	109244	+	3.54167	8.28e-05	0.334	ATCATGCCTG
AWGATGCCGA	MEME-3	NZ_LGHN01000174.1	120718	120727	+	3.54167	8.28e-05	0.334	ATCATGCCTG
ACATACCGACCGGKCGGT	MEME-1	NZ_LGHN01000222.1	3113	3130	+	6.19048	8.31e-05	0.776	CGATGCCGCCTTGGCGGC
ACATACCGACCGGKCGGT	MEME-1	NZ_LGHN01000183.1	3573	3590	+	6.19048	8.31e-05	0.776	AGAAGCTGTACCGCTGGT
ACATACCGACCGGKCGGT	MEME-1	NZ_LGHN01000157.1	7088	7105	+	6.19048	8.31e-05	0.776	CCGTACCAACTGCGCTGC
ACATACCGACCGGKCGGT	MEME-1	NZ_LGHN01000241.1	10501	10518	-	6.19048	8.31e-05	0.776	TCGTGCCGATCCTGCTGT
ACATACCGACCGGKCGGT	MEME-1	NZ_LGHN01000175.1	20611	20628	+	6.19048	8.31e-05	0.776	TCGAGCCGAACGCGCGGC
ACATACCGACCGGKCGGT	MEME-1	NZ_LGHN01000103.1	23627	23644	+	6.19048	8.31e-05	0.776	GCGTACCAGCAGCTCGGC
ACATACCGACCGGKCGGT	MEME-1	NZ_LGHN01000188.1	37855	37872	-	6.19048	8.31e-05	0.776	CGGAGCCGAGCATGCGGT
ACATACCGACCGGKCGGT	MEME-1	NZ_LGHN01000001.1	76405	76422	-	6.19048	8.31e-05	0.776	TCATTCCGAGACACCCGT
ACATACCGACCGGKCGGT	MEME-1	NZ_LGHN01000092.1	182026	182043	+	6.19048	8.31e-05	0.776	GCGTACCAGGAGCTCGGT
ATACCGACCG	MEME-2	NZ_LGHN01000171.1	31416	31425	+	10.4127	8.32e-05	1	AAACCACCCA
ATACCGACCG	MEME-2	NZ_LGHN01000013.1	46922	46931	+	10.4127	8.32e-05	1	AAACCACCCA
ATACCGACCG	MEME-2	NZ_LGHN01000070.1	128528	128537	+	10.4127	8.32e-05	1	AAACCACCCA
ACATACCGACCGGKCGGT	MEME-1	NZ_LGHN01000209.1	9728	9745	+	6.1746	8.35e-05	0.776	CGGTGCCGACCAGTCCGC
ACATACCGACCGGKCGGT	MEME-1	NZ_LGHN01000209.1	11211	11228	-	6.1746	8.35e-05	0.776	ACGAGCGGTACGAGCGGT
ACATACCGACCGGKCGGT	MEME-1	NZ_LGHN01000172.1	35633	35650	-	6.1746	8.35e-05	0.776	TCATGCAGGAGAACCGGT
ACATACCGACCGGKCGGT	MEME-1	NZ_LGHN01000171.1	54179	54196	+	6.1746	8.35e-05	0.776	GCATGCCGCCGAGGTGGT
ACATACCGACCGGKCGGT	MEME-1	NZ_LGHN01000184.1	258728	258745	-	6.1746	8.35e-05	0.776	GCATTCCTTCAACTCGGC
ATACCGACCG	MEME-2	NZ_LGHN01000156.1	15676	15685	-	10.3968	8.38e-05	1	AAAGCGACCA
ATACCGACCG	MEME-2	NZ_LGHN01000215.1	15886	15895	-	10.3968	8.38e-05	1	AAAGCGACCA
ATACCGACCG	MEME-2	NZ_LGHN01000026.1	28436	28445	-	10.3968	8.38e-05	1	AAAGCGACCA
ATACCGACCG	MEME-2	NZ_LGHN01000219.1	142670	142679	-	10.3968	8.38e-05	1	AAACAGGCTG
ACATACCGACCGGKCGGT	MEME-1	NZ_LGHN01000227.1	16243	16260	-	6.15873	8.39e-05	0.776	ACAGACCGCTCATTCGGT
ACATACCGACCGGKCGGT	MEME-1	NZ_LGHN01000184.1	37203	37220	-	6.15873	8.39e-05	0.776	CCGAACAACCAAGTCCGT
ACATACCGACCGGKCGGT	MEME-1	NZ_LGHN01000176.1	42822	42839	-	6.15873	8.39e-05	0.776	AGGATCCGTCCGATCCGC
ACATACCGACCGGKCGGT	MEME-1	NZ_LGHN01000070.1	80572	80589	-	6.15873	8.39e-05	0.776	TGATTCCTACTTTCTGGC
ACATACCGACCGGKCGGT	MEME-1	NZ_LGHN01000196.1	119108	119125	-	6.15873	8.39e-05	0.776	GGATGCCGAAGAAGCTGT
ACATACCGACCGGKCGGT	MEME-1	NZ_LGHN01000196.1	181040	181057	+	6.15873	8.39e-05	0.776	CGAAACCGTCACAGTCGT
ACATACCGACCGGKCGGT	MEME-1	NZ_LGHN01000213.1	18774	18791	+	6.14286	8.44e-05	0.776	CGATGCCGGACGCGTGGT
ACATACCGACCGGKCGGT	MEME-1	NZ_LGHN01000172.1	27068	27085	+	6.14286	8.44e-05	0.776	CCGTACGGACCGGCCGGC
ACATACCGACCGGKCGGT	MEME-1	NZ_LGHN01000192.1	27875	27892	+	6.14286	8.44e-05	0.776	ACGTTCAAAGAGATCGGC
ACATACCGACCGGKCGGT	MEME-1	NZ_LGHN01000181.1	30299	30316	-	6.14286	8.44e-05	0.776	GGAAGCCGACCGGCTCGC
ACATACCGACCGGKCGGT	MEME-1	NZ_LGHN01000103.1	42956	42973	-	6.14286	8.44e-05	0.776	AGGTACGGGCCAGGCGGC
ACATACCGACCGGKCGGT	MEME-1	NZ_LGHN01000159.1	47548	47565	+	6.14286	8.44e-05	0.776	ACGATCCGTACGGTCTGC
ACATACCGACCGGKCGGT	MEME-1	NZ_LGHN01000181.1	52079	52096	-	6.14286	8.44e-05	0.776	CGGTACTGCCCGGCCAGT
ACATACCGACCGGKCGGT	MEME-1	NZ_LGHN01000207.1	69363	69380	+	6.14286	8.44e-05	0.776	CGAATCCATCAGATCGGC
ACATACCGACCGGKCGGT	MEME-1	NZ_LGHN01000070.1	103659	103676	+	6.14286	8.44e-05	0.776	CCGAACCTGCTCGTCGGC
ACATACCGACCGGKCGGT	MEME-1	NZ_LGHN01000196.1	196909	196926	-	6.14286	8.44e-05	0.776	CCAAGCCGATCCGGCGGC
ATACCGACCG	MEME-2	NZ_LGHN01000023.1	1958	1967	+	10.381	8.46e-05	1	AAACCGACTC
ATACCGACCG	MEME-2	NZ_LGHN01000009.1	4605	4614	+	10.381	8.46e-05	1	AAACCGACTC
ATACCGACCG	MEME-2	NZ_LGHN01000048.1	56718	56727	-	10.381	8.46e-05	1	AAACCGACTC
ACATACCGACCGGKCGGT	MEME-1	NZ_LGHN01000086.1	12	29	-	6.12698	8.47e-05	0.776	GGATACCGGTCGTACAGC
ACATACCGACCGGKCGGT	MEME-1	NZ_LGHN01000116.1	71	88	+	6.12698	8.47e-05	0.776	GGATACCGGTCGTACAGC
ACATACCGACCGGKCGGT	MEME-1	NZ_LGHN01000109.1	232	249	-	6.12698	8.47e-05	0.776	GGATACCGGTCGTACAGC
ACATACCGACCGGKCGGT	MEME-1	NZ_LGHN01000227.1	2713	2730	+	6.12698	8.47e-05	0.776	AGGTACGGGCCGGCCGGC
ACATACCGACCGGKCGGT	MEME-1	NZ_LGHN01000181.1	25693	25710	+	6.12698	8.47e-05	0.776	ACATGCCGGCACTACTGC
ACATACCGACCGGKCGGT	MEME-1	NZ_LGHN01000177.1	42043	42060	+	6.12698	8.47e-05	0.776	CCAAGCTGCCTTGCCGGT
ACATACCGACCGGKCGGT	MEME-1	NZ_LGHN01000162.1	64862	64879	+	6.12698	8.47e-05	0.776	CCGAACAGGGCGAACGGT
ACATACCGACCGGKCGGT	MEME-1	NZ_LGHN01000103.1	152414	152431	+	6.12698	8.47e-05	0.776	AGAAGCCGGACATCCCGC
ACATACCGACCGGKCGGT	MEME-1	NZ_LGHN01000196.1	169733	169750	-	6.12698	8.47e-05	0.776	CCGTACCGGCTGCCCGGC
ATACCGACCG	MEME-2	NZ_LGHN01000025.1	12039	12048	+	10.3333	8.51e-05	1	AAACAAAGTG
ACATACCGACCGGKCGGT	MEME-1	NZ_LGHN01000213.1	3611	3628	-	6.11111	8.52e-05	0.776	ACGAGCCGACGGGCCGGC
ACATACCGACCGGKCGGT	MEME-1	NZ_LGHN01000221.1	6662	6679	+	6.11111	8.52e-05	0.776	ACGTACCGCGCCGTCCGC
ACATACCGACCGGKCGGT	MEME-1	NZ_LGHN01000037.1	15105	15122	+	6.11111	8.52e-05	0.776	TCATGCCAGTCATGTTGT
ACATACCGACCGGKCGGT	MEME-1	NZ_LGHN01000164.1	21031	21048	+	6.11111	8.52e-05	0.776	ACGTTCAACCTGACCGGC
ACATACCGACCGGKCGGT	MEME-1	NZ_LGHN01000114.1	57934	57951	-	6.11111	8.52e-05	0.776	TCGAGCCGGATGAGCCGT
ACATACCGACCGGKCGGT	MEME-1	NZ_LGHN01000159.1	81039	81056	-	6.11111	8.52e-05	0.776	AGAAGCAAGCGGTTCTGT
ACATACCGACCGGKCGGT	MEME-1	NZ_LGHN01000171.1	97068	97085	+	6.11111	8.52e-05	0.776	ACGTACTGAACACCCTGC
ACATACCGACCGGKCGGT	MEME-1	NZ_LGHN01000184.1	104156	104173	+	6.11111	8.52e-05	0.776	GCGTGCCGTACGGGCCGT
AWGATGCCGA	MEME-3	NZ_LGHN01000098.1	8	17	+	3.44444	8.52e-05	0.334	AAGAAGCTGA
AWGATGCCGA	MEME-3	NZ_LGHN01000139.1	69	78	-	3.44444	8.52e-05	0.334	AAGAAGCTGA
AWGATGCCGA	MEME-3	NZ_LGHN01000175.1	154	163	+	3.44444	8.52e-05	0.334	AAGAAGCTGA
AWGATGCCGA	MEME-3	NZ_LGHN01000107.1	305	314	-	3.44444	8.52e-05	0.334	AAGAAGCTGA
AWGATGCCGA	MEME-3	NZ_LGHN01000044.1	511	520	+	3.44444	8.52e-05	0.334	AAGAAGCTGA
AWGATGCCGA	MEME-3	NZ_LGHN01000009.1	1022	1031	+	3.44444	8.52e-05	0.334	AAGGTGCTGA
AWGATGCCGA	MEME-3	NZ_LGHN01000163.1	1686	1695	+	3.44444	8.52e-05	0.334	CAGATGCTGA
AWGATGCCGA	MEME-3	NZ_LGHN01000196.1	1833	1842	-	3.44444	8.52e-05	0.334	AAGTTGCTGA
AWGATGCCGA	MEME-3	NZ_LGHN01000194.1	2157	2166	-	3.44444	8.52e-05	0.334	AAGACGCTGA
AWGATGCCGA	MEME-3	NZ_LGHN01000163.1	3383	3392	+	3.44444	8.52e-05	0.334	AAGACGCTGA
AWGATGCCGA	MEME-3	NZ_LGHN01000175.1	4357	4366	-	3.44444	8.52e-05	0.334	CAGATGCTGA
AWGATGCCGA	MEME-3	NZ_LGHN01000159.1	4549	4558	+	3.44444	8.52e-05	0.334	GAGATGCTGA
AWGATGCCGA	MEME-3	NZ_LGHN01000228.1	4571	4580	+	3.44444	8.52e-05	0.334	CAGATGCTGA
AWGATGCCGA	MEME-3	NZ_LGHN01000114.1	4816	4825	-	3.44444	8.52e-05	0.334	AAGGTGCTGA
AWGATGCCGA	MEME-3	NZ_LGHN01000165.1	5166	5175	+	3.44444	8.52e-05	0.334	AAGCTGCTGA
AWGATGCCGA	MEME-3	NZ_LGHN01000217.1	5401	5410	+	3.44444	8.52e-05	0.334	AAGGTGCTGA
AWGATGCCGA	MEME-3	NZ_LGHN01000191.1	7306	7315	-	3.44444	8.52e-05	0.334	AAGACGCTGA
AWGATGCCGA	MEME-3	NZ_LGHN01000182.1	7399	7408	-	3.44444	8.52e-05	0.334	AAGACGCTGA
AWGATGCCGA	MEME-3	NZ_LGHN01000201.1	7404	7413	-	3.44444	8.52e-05	0.334	AAGCTGCTGA
AWGATGCCGA	MEME-3	NZ_LGHN01000176.1	8490	8499	-	3.44444	8.52e-05	0.334	AAGCTGCTGA
AWGATGCCGA	MEME-3	NZ_LGHN01000170.1	9109	9118	-	3.44444	8.52e-05	0.334	CAGATGCTGA
AWGATGCCGA	MEME-3	NZ_LGHN01000203.1	9213	9222	-	3.44444	8.52e-05	0.334	AAGCTGCTGA
AWGATGCCGA	MEME-3	NZ_LGHN01000092.1	9450	9459	-	3.44444	8.52e-05	0.334	GAGATGCTGA
AWGATGCCGA	MEME-3	NZ_LGHN01000182.1	10436	10445	+	3.44444	8.52e-05	0.334	GAGATGCTGA
AWGATGCCGA	MEME-3	NZ_LGHN01000174.1	12632	12641	+	3.44444	8.52e-05	0.334	AAGTTGCTGA
AWGATGCCGA	MEME-3	NZ_LGHN01000226.1	12735	12744	-	3.44444	8.52e-05	0.334	GAGATGCTGA
AWGATGCCGA	MEME-3	NZ_LGHN01000190.1	13025	13034	+	3.44444	8.52e-05	0.334	AAGCTGCTGA
AWGATGCCGA	MEME-3	NZ_LGHN01000181.1	13141	13150	+	3.44444	8.52e-05	0.334	GAGATGCTGA
AWGATGCCGA	MEME-3	NZ_LGHN01000231.1	13515	13524	+	3.44444	8.52e-05	0.334	CAGATGCTGA
AWGATGCCGA	MEME-3	NZ_LGHN01000195.1	15852	15861	-	3.44444	8.52e-05	0.334	GAGATGCTGA
AWGATGCCGA	MEME-3	NZ_LGHN01000221.1	16524	16533	+	3.44444	8.52e-05	0.334	AAGACGCTGA
AWGATGCCGA	MEME-3	NZ_LGHN01000210.1	17552	17561	-	3.44444	8.52e-05	0.334	AAGCTGCTGA
AWGATGCCGA	MEME-3	NZ_LGHN01000177.1	19254	19263	+	3.44444	8.52e-05	0.334	AAGGTGCTGA
AWGATGCCGA	MEME-3	NZ_LGHN01000227.1	19434	19443	+	3.44444	8.52e-05	0.334	AAGAAGCTGA
AWGATGCCGA	MEME-3	NZ_LGHN01000081.1	19634	19643	+	3.44444	8.52e-05	0.334	AAGCTGCTGA
AWGATGCCGA	MEME-3	NZ_LGHN01000001.1	21272	21281	+	3.44444	8.52e-05	0.334	AAGCTGCTGA
AWGATGCCGA	MEME-3	NZ_LGHN01000156.1	25971	25980	+	3.44444	8.52e-05	0.334	GAGATGCTGA
AWGATGCCGA	MEME-3	NZ_LGHN01000214.1	26391	26400	-	3.44444	8.52e-05	0.334	GAGATGCTGA
AWGATGCCGA	MEME-3	NZ_LGHN01000048.1	28159	28168	+	3.44444	8.52e-05	0.334	AAGGTGCTGA
AWGATGCCGA	MEME-3	NZ_LGHN01000048.1	28285	28294	+	3.44444	8.52e-05	0.334	AAGACGCTGA
AWGATGCCGA	MEME-3	NZ_LGHN01000193.1	28372	28381	-	3.44444	8.52e-05	0.334	CAGATGCTGA
AWGATGCCGA	MEME-3	NZ_LGHN01000184.1	28547	28556	-	3.44444	8.52e-05	0.334	GAGATGCTGA
AWGATGCCGA	MEME-3	NZ_LGHN01000180.1	30494	30503	+	3.44444	8.52e-05	0.334	GAGATGCTGA
AWGATGCCGA	MEME-3	NZ_LGHN01000103.1	31049	31058	+	3.44444	8.52e-05	0.334	AAGAGGCTGA
AWGATGCCGA	MEME-3	NZ_LGHN01000207.1	31239	31248	-	3.44444	8.52e-05	0.334	AAGCTGCTGA
AWGATGCCGA	MEME-3	NZ_LGHN01000193.1	31346	31355	+	3.44444	8.52e-05	0.334	TAGATGCTGA
AWGATGCCGA	MEME-3	NZ_LGHN01000161.1	31576	31585	+	3.44444	8.52e-05	0.334	AAGAAGCTGA
AWGATGCCGA	MEME-3	NZ_LGHN01000174.1	31933	31942	+	3.44444	8.52e-05	0.334	AAGAAGCTGA
AWGATGCCGA	MEME-3	NZ_LGHN01000037.1	33012	33021	-	3.44444	8.52e-05	0.334	AAGCTGCTGA
AWGATGCCGA	MEME-3	NZ_LGHN01000190.1	33041	33050	-	3.44444	8.52e-05	0.334	CAGATGCTGA
AWGATGCCGA	MEME-3	NZ_LGHN01000170.1	33208	33217	-	3.44444	8.52e-05	0.334	GAGATGCTGA
AWGATGCCGA	MEME-3	NZ_LGHN01000013.1	33219	33228	-	3.44444	8.52e-05	0.334	AAGCTGCTGA
AWGATGCCGA	MEME-3	NZ_LGHN01000163.1	33253	33262	+	3.44444	8.52e-05	0.334	AAGAGGCTGA
AWGATGCCGA	MEME-3	NZ_LGHN01000163.1	33426	33435	+	3.44444	8.52e-05	0.334	AAGGTGCTGA
AWGATGCCGA	MEME-3	NZ_LGHN01000184.1	33466	33475	+	3.44444	8.52e-05	0.334	AAGACGCTGA
AWGATGCCGA	MEME-3	NZ_LGHN01000175.1	33984	33993	+	3.44444	8.52e-05	0.334	CAGATGCTGA
AWGATGCCGA	MEME-3	NZ_LGHN01000002.1	35661	35670	-	3.44444	8.52e-05	0.334	AAGAAGCTGA
AWGATGCCGA	MEME-3	NZ_LGHN01000188.1	35803	35812	+	3.44444	8.52e-05	0.334	AAGACGCTGA
AWGATGCCGA	MEME-3	NZ_LGHN01000202.1	36124	36133	-	3.44444	8.52e-05	0.334	AAGAAGCTGA
AWGATGCCGA	MEME-3	NZ_LGHN01000165.1	37369	37378	-	3.44444	8.52e-05	0.334	AAGCTGCTGA
AWGATGCCGA	MEME-3	NZ_LGHN01000163.1	37612	37621	-	3.44444	8.52e-05	0.334	AAGGTGCTGA
AWGATGCCGA	MEME-3	NZ_LGHN01000190.1	38035	38044	+	3.44444	8.52e-05	0.334	GAGATGCTGA
AWGATGCCGA	MEME-3	NZ_LGHN01000173.1	38318	38327	-	3.44444	8.52e-05	0.334	TAGATGCTGA
AWGATGCCGA	MEME-3	NZ_LGHN01000182.1	38681	38690	-	3.44444	8.52e-05	0.334	GAGATGCTGA
AWGATGCCGA	MEME-3	NZ_LGHN01000171.1	39480	39489	+	3.44444	8.52e-05	0.334	AAGAAGCTGA
AWGATGCCGA	MEME-3	NZ_LGHN01000170.1	39910	39919	-	3.44444	8.52e-05	0.334	GAGATGCTGA
AWGATGCCGA	MEME-3	NZ_LGHN01000126.1	40593	40602	+	3.44444	8.52e-05	0.334	GAGATGCTGA
AWGATGCCGA	MEME-3	NZ_LGHN01000195.1	40817	40826	-	3.44444	8.52e-05	0.334	GAGATGCTGA
AWGATGCCGA	MEME-3	NZ_LGHN01000026.1	41718	41727	+	3.44444	8.52e-05	0.334	AAGAAGCTGA
AWGATGCCGA	MEME-3	NZ_LGHN01000201.1	42186	42195	+	3.44444	8.52e-05	0.334	AAGGTGCTGA
AWGATGCCGA	MEME-3	NZ_LGHN01000156.1	42577	42586	-	3.44444	8.52e-05	0.334	AAGAGGCTGA
AWGATGCCGA	MEME-3	NZ_LGHN01000166.1	43410	43419	+	3.44444	8.52e-05	0.334	AAGGTGCTGA
AWGATGCCGA	MEME-3	NZ_LGHN01000059.1	45299	45308	+	3.44444	8.52e-05	0.334	TAGATGCTGA
AWGATGCCGA	MEME-3	NZ_LGHN01000231.1	48448	48457	-	3.44444	8.52e-05	0.334	AAGAAGCTGA
AWGATGCCGA	MEME-3	NZ_LGHN01000159.1	49911	49920	+	3.44444	8.52e-05	0.334	AAGGTGCTGA
AWGATGCCGA	MEME-3	NZ_LGHN01000115.1	50293	50302	-	3.44444	8.52e-05	0.334	GAGATGCTGA
AWGATGCCGA	MEME-3	NZ_LGHN01000196.1	50395	50404	+	3.44444	8.52e-05	0.334	GAGATGCTGA
AWGATGCCGA	MEME-3	NZ_LGHN01000059.1	50454	50463	+	3.44444	8.52e-05	0.334	AAGACGCTGA
AWGATGCCGA	MEME-3	NZ_LGHN01000157.1	53373	53382	-	3.44444	8.52e-05	0.334	AAGCTGCTGA
AWGATGCCGA	MEME-3	NZ_LGHN01000219.1	55263	55272	+	3.44444	8.52e-05	0.334	AAGGTGCTGA
AWGATGCCGA	MEME-3	NZ_LGHN01000162.1	55889	55898	-	3.44444	8.52e-05	0.334	AAGGTGCTGA
AWGATGCCGA	MEME-3	NZ_LGHN01000231.1	57489	57498	-	3.44444	8.52e-05	0.334	CAGATGCTGA
AWGATGCCGA	MEME-3	NZ_LGHN01000161.1	58319	58328	+	3.44444	8.52e-05	0.334	AAGTTGCTGA
AWGATGCCGA	MEME-3	NZ_LGHN01000165.1	58336	58345	+	3.44444	8.52e-05	0.334	AAGAAGCTGA
AWGATGCCGA	MEME-3	NZ_LGHN01000175.1	59523	59532	-	3.44444	8.52e-05	0.334	AAGCTGCTGA
AWGATGCCGA	MEME-3	NZ_LGHN01000184.1	60635	60644	+	3.44444	8.52e-05	0.334	AAGAAGCTGA
AWGATGCCGA	MEME-3	NZ_LGHN01000114.1	66324	66333	-	3.44444	8.52e-05	0.334	AAGACGCTGA
AWGATGCCGA	MEME-3	NZ_LGHN01000166.1	66993	67002	+	3.44444	8.52e-05	0.334	CAGATGCTGA
AWGATGCCGA	MEME-3	NZ_LGHN01000167.1	67061	67070	-	3.44444	8.52e-05	0.334	AAGCTGCTGA
AWGATGCCGA	MEME-3	NZ_LGHN01000070.1	70706	70715	+	3.44444	8.52e-05	0.334	AAGAAGCTGA
AWGATGCCGA	MEME-3	NZ_LGHN01000165.1	73555	73564	-	3.44444	8.52e-05	0.334	AAGGTGCTGA
AWGATGCCGA	MEME-3	NZ_LGHN01000059.1	73757	73766	-	3.44444	8.52e-05	0.334	AAGGTGCTGA
AWGATGCCGA	MEME-3	NZ_LGHN01000161.1	75122	75131	+	3.44444	8.52e-05	0.334	CAGATGCTGA
AWGATGCCGA	MEME-3	NZ_LGHN01000148.1	76064	76073	-	3.44444	8.52e-05	0.334	CAGATGCTGA
AWGATGCCGA	MEME-3	NZ_LGHN01000070.1	79004	79013	+	3.44444	8.52e-05	0.334	AAGAAGCTGA
AWGATGCCGA	MEME-3	NZ_LGHN01000115.1	80121	80130	+	3.44444	8.52e-05	0.334	AAGAAGCTGA
AWGATGCCGA	MEME-3	NZ_LGHN01000184.1	81385	81394	+	3.44444	8.52e-05	0.334	GAGATGCTGA
AWGATGCCGA	MEME-3	NZ_LGHN01000176.1	81896	81905	-	3.44444	8.52e-05	0.334	CAGATGCTGA
AWGATGCCGA	MEME-3	NZ_LGHN01000048.1	82868	82877	+	3.44444	8.52e-05	0.334	AAGCTGCTGA
AWGATGCCGA	MEME-3	NZ_LGHN01000114.1	83065	83074	-	3.44444	8.52e-05	0.334	AAGACGCTGA
AWGATGCCGA	MEME-3	NZ_LGHN01000048.1	86047	86056	-	3.44444	8.52e-05	0.334	AAGAAGCTGA
AWGATGCCGA	MEME-3	NZ_LGHN01000070.1	86587	86596	-	3.44444	8.52e-05	0.334	AAGAAGCTGA
AWGATGCCGA	MEME-3	NZ_LGHN01000176.1	86792	86801	-	3.44444	8.52e-05	0.334	CAGATGCTGA
AWGATGCCGA	MEME-3	NZ_LGHN01000196.1	86824	86833	-	3.44444	8.52e-05	0.334	AAGACGCTGA
AWGATGCCGA	MEME-3	NZ_LGHN01000166.1	89791	89800	+	3.44444	8.52e-05	0.334	AAGCTGCTGA
AWGATGCCGA	MEME-3	NZ_LGHN01000103.1	94246	94255	+	3.44444	8.52e-05	0.334	AAGGTGCTGA
AWGATGCCGA	MEME-3	NZ_LGHN01000103.1	94465	94474	+	3.44444	8.52e-05	0.334	AAGACGCTGA
AWGATGCCGA	MEME-3	NZ_LGHN01000070.1	97642	97651	-	3.44444	8.52e-05	0.334	CAGATGCTGA
AWGATGCCGA	MEME-3	NZ_LGHN01000115.1	97874	97883	-	3.44444	8.52e-05	0.334	AAGAGGCTGA
AWGATGCCGA	MEME-3	NZ_LGHN01000162.1	100757	100766	-	3.44444	8.52e-05	0.334	AAGAGGCTGA
AWGATGCCGA	MEME-3	NZ_LGHN01000196.1	102013	102022	-	3.44444	8.52e-05	0.334	AAGAGGCTGA
AWGATGCCGA	MEME-3	NZ_LGHN01000115.1	103071	103080	+	3.44444	8.52e-05	0.334	CAGATGCTGA
AWGATGCCGA	MEME-3	NZ_LGHN01000157.1	105431	105440	+	3.44444	8.52e-05	0.334	AAGAAGCTGA
AWGATGCCGA	MEME-3	NZ_LGHN01000037.1	110068	110077	-	3.44444	8.52e-05	0.334	AAGACGCTGA
AWGATGCCGA	MEME-3	NZ_LGHN01000026.1	110748	110757	+	3.44444	8.52e-05	0.334	AAGCTGCTGA
AWGATGCCGA	MEME-3	NZ_LGHN01000184.1	113521	113530	-	3.44444	8.52e-05	0.334	AAGGTGCTGA
AWGATGCCGA	MEME-3	NZ_LGHN01000092.1	116043	116052	-	3.44444	8.52e-05	0.334	AAGAAGCTGA
AWGATGCCGA	MEME-3	NZ_LGHN01000048.1	117223	117232	+	3.44444	8.52e-05	0.334	AAGCTGCTGA
AWGATGCCGA	MEME-3	NZ_LGHN01000037.1	117953	117962	-	3.44444	8.52e-05	0.334	AAGAAGCTGA
AWGATGCCGA	MEME-3	NZ_LGHN01000115.1	118604	118613	-	3.44444	8.52e-05	0.334	AAGAAGCTGA
AWGATGCCGA	MEME-3	NZ_LGHN01000115.1	118691	118700	-	3.44444	8.52e-05	0.334	AAGCTGCTGA
AWGATGCCGA	MEME-3	NZ_LGHN01000081.1	118955	118964	-	3.44444	8.52e-05	0.334	AAGACGCTGA
AWGATGCCGA	MEME-3	NZ_LGHN01000196.1	123517	123526	+	3.44444	8.52e-05	0.334	AAGAGGCTGA
AWGATGCCGA	MEME-3	NZ_LGHN01000172.1	123763	123772	+	3.44444	8.52e-05	0.334	AAGAAGCTGA
AWGATGCCGA	MEME-3	NZ_LGHN01000161.1	124088	124097	-	3.44444	8.52e-05	0.334	AAGCTGCTGA
AWGATGCCGA	MEME-3	NZ_LGHN01000114.1	125799	125808	-	3.44444	8.52e-05	0.334	GAGATGCTGA
AWGATGCCGA	MEME-3	NZ_LGHN01000048.1	131029	131038	-	3.44444	8.52e-05	0.334	AAGGTGCTGA
AWGATGCCGA	MEME-3	NZ_LGHN01000231.1	133646	133655	+	3.44444	8.52e-05	0.334	AAGCTGCTGA
AWGATGCCGA	MEME-3	NZ_LGHN01000157.1	134142	134151	+	3.44444	8.52e-05	0.334	AAGGTGCTGA
AWGATGCCGA	MEME-3	NZ_LGHN01000231.1	138218	138227	-	3.44444	8.52e-05	0.334	AAGGTGCTGA
AWGATGCCGA	MEME-3	NZ_LGHN01000103.1	138530	138539	-	3.44444	8.52e-05	0.334	CAGATGCTGA
AWGATGCCGA	MEME-3	NZ_LGHN01000172.1	143754	143763	+	3.44444	8.52e-05	0.334	AAGAGGCTGA
AWGATGCCGA	MEME-3	NZ_LGHN01000114.1	145355	145364	-	3.44444	8.52e-05	0.334	AAGTTGCTGA
AWGATGCCGA	MEME-3	NZ_LGHN01000001.1	146170	146179	+	3.44444	8.52e-05	0.334	GAGATGCTGA
AWGATGCCGA	MEME-3	NZ_LGHN01000001.1	148541	148550	-	3.44444	8.52e-05	0.334	AAGACGCTGA
AWGATGCCGA	MEME-3	NZ_LGHN01000114.1	152819	152828	+	3.44444	8.52e-05	0.334	AAGCTGCTGA
AWGATGCCGA	MEME-3	NZ_LGHN01000161.1	153190	153199	+	3.44444	8.52e-05	0.334	AAGAAGCTGA
AWGATGCCGA	MEME-3	NZ_LGHN01000013.1	163679	163688	-	3.44444	8.52e-05	0.334	AAGAAGCTGA
AWGATGCCGA	MEME-3	NZ_LGHN01000207.1	167977	167986	-	3.44444	8.52e-05	0.334	CAGATGCTGA
AWGATGCCGA	MEME-3	NZ_LGHN01000196.1	168881	168890	-	3.44444	8.52e-05	0.334	AAGGTGCTGA
AWGATGCCGA	MEME-3	NZ_LGHN01000092.1	176625	176634	+	3.44444	8.52e-05	0.334	AAGAAGCTGA
AWGATGCCGA	MEME-3	NZ_LGHN01000196.1	199166	199175	-	3.44444	8.52e-05	0.334	AAGGTGCTGA
AWGATGCCGA	MEME-3	NZ_LGHN01000184.1	199771	199780	+	3.44444	8.52e-05	0.334	AAGCTGCTGA
AWGATGCCGA	MEME-3	NZ_LGHN01000114.1	204670	204679	+	3.44444	8.52e-05	0.334	AAGACGCTGA
AWGATGCCGA	MEME-3	NZ_LGHN01000184.1	212568	212577	-	3.44444	8.52e-05	0.334	AAGAAGCTGA
AWGATGCCGA	MEME-3	NZ_LGHN01000013.1	221159	221168	+	3.44444	8.52e-05	0.334	AAGACGCTGA
AWGATGCCGA	MEME-3	NZ_LGHN01000001.1	228588	228597	+	3.44444	8.52e-05	0.334	CAGATGCTGA
AWGATGCCGA	MEME-3	NZ_LGHN01000001.1	230539	230548	-	3.44444	8.52e-05	0.334	AAGCTGCTGA
AWGATGCCGA	MEME-3	NZ_LGHN01000172.1	231730	231739	+	3.44444	8.52e-05	0.334	GAGATGCTGA
AWGATGCCGA	MEME-3	NZ_LGHN01000172.1	235790	235799	+	3.44444	8.52e-05	0.334	AAGAGGCTGA
AWGATGCCGA	MEME-3	NZ_LGHN01000172.1	250269	250278	-	3.44444	8.52e-05	0.334	GAGATGCTGA
AWGATGCCGA	MEME-3	NZ_LGHN01000161.1	253737	253746	-	3.44444	8.52e-05	0.334	CAGATGCTGA
AWGATGCCGA	MEME-3	NZ_LGHN01000161.1	254123	254132	+	3.44444	8.52e-05	0.334	AAGAAGCTGA
AWGATGCCGA	MEME-3	NZ_LGHN01000114.1	260728	260737	+	3.44444	8.52e-05	0.334	AAGCTGCTGA
AWGATGCCGA	MEME-3	NZ_LGHN01000013.1	260914	260923	+	3.44444	8.52e-05	0.334	AAGAGGCTGA
AWGATGCCGA	MEME-3	NZ_LGHN01000013.1	267520	267529	+	3.44444	8.52e-05	0.334	TAGATGCTGA
AWGATGCCGA	MEME-3	NZ_LGHN01000001.1	270125	270134	-	3.44444	8.52e-05	0.334	AAGGTGCTGA
AWGATGCCGA	MEME-3	NZ_LGHN01000114.1	270226	270235	-	3.44444	8.52e-05	0.334	AAGAAGCTGA
AWGATGCCGA	MEME-3	NZ_LGHN01000161.1	289255	289264	-	3.44444	8.52e-05	0.334	AAGACGCTGA
AWGATGCCGA	MEME-3	NZ_LGHN01000114.1	295121	295130	+	3.44444	8.52e-05	0.334	AAGGTGCTGA
AWGATGCCGA	MEME-3	NZ_LGHN01000184.1	296180	296189	+	3.44444	8.52e-05	0.334	AAGCTGCTGA
AWGATGCCGA	MEME-3	NZ_LGHN01000001.1	297823	297832	-	3.44444	8.52e-05	0.334	GAGATGCTGA
AWGATGCCGA	MEME-3	NZ_LGHN01000001.1	312223	312232	+	3.44444	8.52e-05	0.334	CAGATGCTGA
AWGATGCCGA	MEME-3	NZ_LGHN01000114.1	342177	342186	+	3.44444	8.52e-05	0.334	AAGAAGCTGA
AWGATGCCGA	MEME-3	NZ_LGHN01000001.1	390057	390066	-	3.44444	8.52e-05	0.334	AAGAAGCTGA
ACATACCGACCGGKCGGT	MEME-1	NZ_LGHN01000210.1	5928	5945	-	6.09524	8.56e-05	0.776	ACGAGCCGGGCAACCTGT
ACATACCGACCGGKCGGT	MEME-1	NZ_LGHN01000235.1	16083	16100	+	6.09524	8.56e-05	0.776	GCATGCCGCCGGACCAGT
ACATACCGACCGGKCGGT	MEME-1	NZ_LGHN01000179.1	23643	23660	+	6.09524	8.56e-05	0.776	CGATGCCGAGAAGCCGGC
ACATACCGACCGGKCGGT	MEME-1	NZ_LGHN01000037.1	30219	30236	+	6.09524	8.56e-05	0.776	CGATGCCGTTCATGCCGT
ACATACCGACCGGKCGGT	MEME-1	NZ_LGHN01000201.1	32661	32678	+	6.09524	8.56e-05	0.776	ACGTACCGAGCGGTCGTT
ACATACCGACCGGKCGGT	MEME-1	NZ_LGHN01000002.1	33502	33519	+	6.09524	8.56e-05	0.776	CGATGCCGCCACTTCGGC
ACATACCGACCGGKCGGT	MEME-1	NZ_LGHN01000174.1	76284	76301	+	6.09524	8.56e-05	0.776	TCAAGCCGGGAAAACTGT
ACATACCGACCGGKCGGT	MEME-1	NZ_LGHN01000103.1	96863	96880	+	6.09524	8.56e-05	0.776	ACGTGCCGCCCAGACCGC
ACATACCGACCGGKCGGT	MEME-1	NZ_LGHN01000026.1	103230	103247	-	6.09524	8.56e-05	0.776	TCAAGCCGGAACCGCGGT
ACATACCGACCGGKCGGT	MEME-1	NZ_LGHN01000048.1	116096	116113	+	6.09524	8.56e-05	0.776	GGAATCGAACCGGCCGGT
ACATACCGACCGGKCGGT	MEME-1	NZ_LGHN01000172.1	252534	252551	+	6.09524	8.56e-05	0.776	ACATGCCGTGGACGCGGT
ACATACCGACCGGKCGGT	MEME-1	NZ_LGHN01000001.1	293817	293834	+	6.09524	8.56e-05	0.776	TCACACCGACTGCCCGGT
ACATACCGACCGGKCGGT	MEME-1	NZ_LGHN01000114.1	323321	323338	+	6.09524	8.56e-05	0.776	CCAAACGGATTGTGCGGC
ATACCGACCG	MEME-2	NZ_LGHN01000199.1	378	387	-	10.3175	8.59e-05	1	GAACAGACCG
ATACCGACCG	MEME-2	NZ_LGHN01000162.1	3887	3896	+	10.3175	8.59e-05	1	GAACAGACCG
ATACCGACCG	MEME-2	NZ_LGHN01000214.1	4029	4038	+	10.3175	8.59e-05	1	GAACAGACCG
ATACCGACCG	MEME-2	NZ_LGHN01000009.1	4717	4726	-	10.3175	8.59e-05	1	GAACAGACCG
ATACCGACCG	MEME-2	NZ_LGHN01000003.1	6211	6220	+	10.3175	8.59e-05	1	GAACAGACCG
ATACCGACCG	MEME-2	NZ_LGHN01000171.1	7005	7014	+	10.3175	8.59e-05	1	GAACAGACCG
ATACCGACCG	MEME-2	NZ_LGHN01000236.1	7248	7257	+	10.3175	8.59e-05	1	GAACAGACCG
ATACCGACCG	MEME-2	NZ_LGHN01000243.1	9551	9560	-	10.3175	8.59e-05	1	GAACAGACCG
ATACCGACCG	MEME-2	NZ_LGHN01000025.1	10396	10405	+	10.3175	8.59e-05	1	GAACAGACCG
ATACCGACCG	MEME-2	NZ_LGHN01000206.1	12430	12439	-	10.3175	8.59e-05	1	GAACAGACCG
ATACCGACCG	MEME-2	NZ_LGHN01000114.1	14184	14193	+	10.3175	8.59e-05	1	GAACAGACCG
ATACCGACCG	MEME-2	NZ_LGHN01000177.1	15724	15733	+	10.3175	8.59e-05	1	GAACAGACCG
ATACCGACCG	MEME-2	NZ_LGHN01000162.1	18324	18333	+	10.3175	8.59e-05	1	GAACAGACCG
ATACCGACCG	MEME-2	NZ_LGHN01000183.1	18595	18604	-	10.3175	8.59e-05	1	GAACAGACCG
ATACCGACCG	MEME-2	NZ_LGHN01000175.1	20672	20681	+	10.3175	8.59e-05	1	GAACAGACCG
ATACCGACCG	MEME-2	NZ_LGHN01000204.1	21540	21549	+	10.3175	8.59e-05	1	GAACAGACCG
ATACCGACCG	MEME-2	NZ_LGHN01000199.1	22987	22996	+	10.3175	8.59e-05	1	GAACAGACCG
ATACCGACCG	MEME-2	NZ_LGHN01000059.1	32962	32971	-	10.3175	8.59e-05	1	GAACAGACCG
ATACCGACCG	MEME-2	NZ_LGHN01000070.1	33425	33434	+	10.3175	8.59e-05	1	GAACAGACCG
ATACCGACCG	MEME-2	NZ_LGHN01000173.1	34934	34943	+	10.3175	8.59e-05	1	GAACAGACCG
ATACCGACCG	MEME-2	NZ_LGHN01000192.1	35255	35264	-	10.3175	8.59e-05	1	GAACAGACCG
ATACCGACCG	MEME-2	NZ_LGHN01000081.1	37630	37639	-	10.3175	8.59e-05	1	GAACAGACCG
ATACCGACCG	MEME-2	NZ_LGHN01000070.1	39228	39237	+	10.3175	8.59e-05	1	GAACAGACCG
ATACCGACCG	MEME-2	NZ_LGHN01000164.1	49899	49908	+	10.3175	8.59e-05	1	GAACAGACCG
ATACCGACCG	MEME-2	NZ_LGHN01000166.1	60203	60212	-	10.3175	8.59e-05	1	GAACAGACCG
ATACCGACCG	MEME-2	NZ_LGHN01000170.1	68148	68157	+	10.3175	8.59e-05	1	GAACAGACCG
ATACCGACCG	MEME-2	NZ_LGHN01000156.1	78024	78033	-	10.3175	8.59e-05	1	GAACAGACCG
ATACCGACCG	MEME-2	NZ_LGHN01000169.1	82146	82155	+	10.3175	8.59e-05	1	GAACAGACCG
ATACCGACCG	MEME-2	NZ_LGHN01000166.1	83140	83149	-	10.3175	8.59e-05	1	GAACAGACCG
ATACCGACCG	MEME-2	NZ_LGHN01000196.1	83353	83362	-	10.3175	8.59e-05	1	GAACAGACCG
ATACCGACCG	MEME-2	NZ_LGHN01000155.1	87423	87432	-	10.3175	8.59e-05	1	GAACAGACCG
ATACCGACCG	MEME-2	NZ_LGHN01000164.1	105773	105782	-	10.3175	8.59e-05	1	GAACAGACCG
ATACCGACCG	MEME-2	NZ_LGHN01000103.1	114239	114248	+	10.3175	8.59e-05	1	GAACAGACCG
ATACCGACCG	MEME-2	NZ_LGHN01000231.1	116499	116508	+	10.3175	8.59e-05	1	GAACAGACCG
ATACCGACCG	MEME-2	NZ_LGHN01000026.1	122423	122432	+	10.3175	8.59e-05	1	GAACAGACCG
ATACCGACCG	MEME-2	NZ_LGHN01000207.1	168800	168809	+	10.3175	8.59e-05	1	GAACAGACCG
ATACCGACCG	MEME-2	NZ_LGHN01000114.1	180836	180845	+	10.3175	8.59e-05	1	GAACAGACCG
ATACCGACCG	MEME-2	NZ_LGHN01000001.1	267811	267820	-	10.3175	8.59e-05	1	GAACAGACCG
ATACCGACCG	MEME-2	NZ_LGHN01000161.1	309629	309638	-	10.3175	8.59e-05	1	GAACAGACCG
ATACCGACCG	MEME-2	NZ_LGHN01000001.1	344326	344335	+	10.3175	8.59e-05	1	GAACAGACCG
ATACCGACCG	MEME-2	NZ_LGHN01000001.1	347603	347612	-	10.3175	8.59e-05	1	GAACAGACCG
ATACCGACCG	MEME-2	NZ_LGHN01000001.1	380126	380135	+	10.3175	8.59e-05	1	GAACAGACCG
ACATACCGACCGGKCGGT	MEME-1	NZ_LGHN01000159.1	191	208	+	6.07937	8.6e-05	0.776	CCGAACCTAATCGGCGGC
ACATACCGACCGGKCGGT	MEME-1	NZ_LGHN01000023.1	1874	1891	+	6.07937	8.6e-05	0.776	TGATGCCGAGCCGATTGT
ACATACCGACCGGKCGGT	MEME-1	NZ_LGHN01000180.1	33287	33304	-	6.07937	8.6e-05	0.776	GGATGCCGGCCCGCCGGC
ACATACCGACCGGKCGGT	MEME-1	NZ_LGHN01000001.1	37909	37926	+	6.07937	8.6e-05	0.776	CCGTACCTCCGAGGCGGT
ACATACCGACCGGKCGGT	MEME-1	NZ_LGHN01000172.1	51392	51409	-	6.07937	8.6e-05	0.776	GCAAGCCATCCCGGCGGC
ACATACCGACCGGKCGGT	MEME-1	NZ_LGHN01000207.1	52332	52349	-	6.07937	8.6e-05	0.776	GCGTGCCGCGCATGCGGT
ACATACCGACCGGKCGGT	MEME-1	NZ_LGHN01000162.1	99125	99142	+	6.07937	8.6e-05	0.776	GCGTACCGGATGCGCCGT
ACATACCGACCGGKCGGT	MEME-1	NZ_LGHN01000184.1	283880	283897	+	6.07937	8.6e-05	0.776	TGAAGCCGACGGCGCTGT
ATACCGACCG	MEME-2	NZ_LGHN01000179.1	45481	45490	+	10.3016	8.62e-05	1	AAACCGCCTA
ACATACCGACCGGKCGGT	MEME-1	NZ_LGHN01000163.1	3602	3619	+	6.06349	8.64e-05	0.776	TCGTGCATGACGGTCGGC
ACATACCGACCGGKCGGT	MEME-1	NZ_LGHN01000230.1	7119	7136	+	6.06349	8.64e-05	0.776	GGAAACGGACCGTCCAGC
ACATACCGACCGGKCGGT	MEME-1	NZ_LGHN01000202.1	9142	9159	+	6.06349	8.64e-05	0.776	CCGTGCAGTCCGGCCAGT
ACATACCGACCGGKCGGT	MEME-1	NZ_LGHN01000218.1	9633	9650	+	6.06349	8.64e-05	0.776	CCAAGCAACACGGCTGGT
ACATACCGACCGGKCGGT	MEME-1	NZ_LGHN01000166.1	16910	16927	+	6.06349	8.64e-05	0.776	TCATGCCTCCTCGCCAGC
ACATACCGACCGGKCGGT	MEME-1	NZ_LGHN01000157.1	110886	110903	-	6.06349	8.64e-05	0.776	CCATACGGGCCGTACGGC
ACATACCGACCGGKCGGT	MEME-1	NZ_LGHN01000196.1	126397	126414	-	6.06349	8.64e-05	0.776	ACGATCGAATCGATCGGT
ATACCGACCG	MEME-2	NZ_LGHN01000001.1	16085	16094	+	10.2857	8.66e-05	1	ATACCGTGCA
ATACCGACCG	MEME-2	NZ_LGHN01000221.1	16870	16879	-	10.2857	8.66e-05	1	ATACCGTGCA
ATACCGACCG	MEME-2	NZ_LGHN01000037.1	23236	23245	-	10.2857	8.66e-05	1	ATACCGTGCA
ATACCGACCG	MEME-2	NZ_LGHN01000188.1	42231	42240	-	10.2857	8.66e-05	1	ATACCGTGCA
ATACCGACCG	MEME-2	NZ_LGHN01000002.1	73614	73623	+	10.2857	8.66e-05	1	ATACCGTGCA
ACATACCGACCGGKCGGT	MEME-1	NZ_LGHN01000238.1	4631	4648	-	6.04762	8.68e-05	0.776	TCAATCAACCTGCGCAGT
ACATACCGACCGGKCGGT	MEME-1	NZ_LGHN01000196.1	17266	17283	+	6.04762	8.68e-05	0.776	AGAAACCGTACCCGCCGC
ACATACCGACCGGKCGGT	MEME-1	NZ_LGHN01000175.1	30440	30457	-	6.04762	8.68e-05	0.776	GGAAGCCATCAAGTTCGT
ACATACCGACCGGKCGGT	MEME-1	NZ_LGHN01000037.1	44743	44760	-	6.04762	8.68e-05	0.776	AGGAACCGACCAGTCGGG
ACATACCGACCGGKCGGT	MEME-1	NZ_LGHN01000157.1	56129	56146	-	6.04762	8.68e-05	0.776	CCATGCCTGACCAGCAGT
ACATACCGACCGGKCGGT	MEME-1	NZ_LGHN01000156.1	72332	72349	+	6.04762	8.68e-05	0.776	GCGTGCGGACTTGTCGGT
ACATACCGACCGGKCGGT	MEME-1	NZ_LGHN01000048.1	126330	126347	+	6.04762	8.68e-05	0.776	GCGTGCCGGCCGGCCGGC
ACATACCGACCGGKCGGT	MEME-1	NZ_LGHN01000013.1	152638	152655	-	6.04762	8.68e-05	0.776	ACGTGCCGCACCGGCGGC
ACATACCGACCGGKCGGT	MEME-1	NZ_LGHN01000184.1	221860	221877	-	6.04762	8.68e-05	0.776	AGGTGCCGGCCGCCCGGC
ATACCGACCG	MEME-2	NZ_LGHN01000169.1	61010	61019	-	10.2698	8.72e-05	1	GTACCGACTA
ATACCGACCG	MEME-2	NZ_LGHN01000169.1	63794	63803	-	10.2698	8.72e-05	1	GTACCGACTA
ATACCGACCG	MEME-2	NZ_LGHN01000092.1	138376	138385	+	10.2698	8.72e-05	1	GTACCGACTA
ATACCGACCG	MEME-2	NZ_LGHN01000172.1	240549	240558	-	10.2698	8.72e-05	1	GTACCGACTA
ACATACCGACCGGKCGGT	MEME-1	NZ_LGHN01000115.1	3079	3096	-	6.03175	8.72e-05	0.776	ACGAGCCGTACGGGCAGC
ACATACCGACCGGKCGGT	MEME-1	NZ_LGHN01000167.1	15009	15026	+	6.03175	8.72e-05	0.776	AGGAACAGGCAGCGCGGC
ACATACCGACCGGKCGGT	MEME-1	NZ_LGHN01000173.1	20172	20189	+	6.03175	8.72e-05	0.776	AGATGCCGAAGGTCTGGC
ACATACCGACCGGKCGGT	MEME-1	NZ_LGHN01000126.1	23659	23676	-	6.03175	8.72e-05	0.776	ACGAGCCGTACTGCCTGT
ACATACCGACCGGKCGGT	MEME-1	NZ_LGHN01000126.1	28846	28863	+	6.03175	8.72e-05	0.776	GCATGCCACGTGCACGGT
ACATACCGACCGGKCGGT	MEME-1	NZ_LGHN01000184.1	43186	43203	-	6.03175	8.72e-05	0.776	CGATGCCGTGCAGGCCGT
ACATACCGACCGGKCGGT	MEME-1	NZ_LGHN01000103.1	116806	116823	-	6.03175	8.72e-05	0.776	CGATGCCGAGCGGCTGGC
ACATACCGACCGGKCGGT	MEME-1	NZ_LGHN01000219.1	143866	143883	-	6.03175	8.72e-05	0.776	CGATGCCGACCTCCCGGC
ACATACCGACCGGKCGGT	MEME-1	NZ_LGHN01000001.1	214046	214063	-	6.03175	8.72e-05	0.776	TGGTACGGACTTTTCGGC
ACATACCGACCGGKCGGT	MEME-1	NZ_LGHN01000196.1	243778	243795	-	6.03175	8.72e-05	0.776	GGATACCTCGAACTCGGC
ACATACCGACCGGKCGGT	MEME-1	NZ_LGHN01000172.1	296108	296125	+	6.03175	8.72e-05	0.776	CGATGCCGACCAGCTCGC
ATACCGACCG	MEME-2	NZ_LGHN01000189.1	35468	35477	-	10.254	8.76e-05	1	TTACCGTCTG
ATACCGACCG	MEME-2	NZ_LGHN01000026.1	104987	104996	+	10.254	8.76e-05	1	TTACCGTCTG
ATACCGACCG	MEME-2	NZ_LGHN01000184.1	137473	137482	+	10.254	8.76e-05	1	TTACCGTCTG
ACATACCGACCGGKCGGT	MEME-1	NZ_LGHN01000226.1	1468	1485	-	6.01587	8.76e-05	0.776	CCATTCCTGACGGGCGGC
ACATACCGACCGGKCGGT	MEME-1	NZ_LGHN01000212.1	10431	10448	-	6.01587	8.76e-05	0.776	ACGAACCGCGCCGCCGGC
ACATACCGACCGGKCGGT	MEME-1	NZ_LGHN01000167.1	22684	22701	-	6.01587	8.76e-05	0.776	TCGTGCCGATCGGGCAGC
ACATACCGACCGGKCGGT	MEME-1	NZ_LGHN01000002.1	22878	22895	-	6.01587	8.76e-05	0.776	CCATGCCTCACGCCCTGT
ACATACCGACCGGKCGGT	MEME-1	NZ_LGHN01000183.1	36610	36627	+	6.01587	8.76e-05	0.776	AGGTACCGTGCTGTCTGC
ACATACCGACCGGKCGGT	MEME-1	NZ_LGHN01000170.1	48841	48858	+	6.01587	8.76e-05	0.776	AGAAGCTTTCCGTCTGGC
ACATACCGACCGGKCGGT	MEME-1	NZ_LGHN01000168.1	65895	65912	+	6.01587	8.76e-05	0.776	CCATGCCGGACGGGCAGC
ACATACCGACCGGKCGGT	MEME-1	NZ_LGHN01000174.1	107784	107801	-	6.01587	8.76e-05	0.776	ACGAACGGCCCCATCGGC
ACATACCGACCGGKCGGT	MEME-1	NZ_LGHN01000114.1	267383	267400	-	6.01587	8.76e-05	0.776	CGATACTGCCAAGTCCGC
ACATACCGACCGGKCGGT	MEME-1	NZ_LGHN01000161.1	331783	331800	-	6.01587	8.76e-05	0.776	GCATGCCGTCGTGGCGGT
ATACCGACCG	MEME-2	NZ_LGHN01000160.1	34344	34353	+	10.2222	8.77e-05	1	ATAGAAACTG
ACATACCGACCGGKCGGT	MEME-1	NZ_LGHN01000066.1	285	302	+	6	8.81e-05	0.776	TCATACCGCCGGAGTAGC
ACATACCGACCGGKCGGT	MEME-1	NZ_LGHN01000012.1	1545	1562	-	6	8.81e-05	0.776	CCGAACGGACCGTCCAGT
ACATACCGACCGGKCGGT	MEME-1	NZ_LGHN01000148.1	2917	2934	-	6	8.81e-05	0.776	CGGTACAAGACGGTCCGT
ACATACCGACCGGKCGGT	MEME-1	NZ_LGHN01000202.1	8224	8241	+	6	8.81e-05	0.776	ACATGCTGAGCCAGTGGC
ACATACCGACCGGKCGGT	MEME-1	NZ_LGHN01000168.1	24749	24766	-	6	8.81e-05	0.776	GGATGCGGTGCGGTCGGT
ACATACCGACCGGKCGGT	MEME-1	NZ_LGHN01000184.1	34515	34532	-	6	8.81e-05	0.776	GGATACGGCCCGTACGGC
ACATACCGACCGGKCGGT	MEME-1	NZ_LGHN01000161.1	38385	38402	-	6	8.81e-05	0.776	TGAAGCGGAACGACCCGT
ACATACCGACCGGKCGGT	MEME-1	NZ_LGHN01000177.1	39657	39674	+	6	8.81e-05	0.776	CGGTGCCGACCGGGTGGC
ACATACCGACCGGKCGGT	MEME-1	NZ_LGHN01000081.1	62305	62322	+	6	8.81e-05	0.776	CCATGCCGACTGGTAGGT
ACATACCGACCGGKCGGT	MEME-1	NZ_LGHN01000219.1	107470	107487	+	6	8.81e-05	0.776	CCATGCTGGATGACCAGT
ACATACCGACCGGKCGGT	MEME-1	NZ_LGHN01000172.1	146801	146818	+	6	8.81e-05	0.776	CGGTGCTGACCGGGCTGT
ATACCGACCG	MEME-2	NZ_LGHN01000162.1	74861	74870	+	10.2063	8.81e-05	1	ATACCTTCCG
ATACCGACCG	MEME-2	NZ_LGHN01000001.1	124334	124343	-	10.2063	8.81e-05	1	ATACCTTCCG
ACATACCGACCGGKCGGT	MEME-1	NZ_LGHN01000242.1	960	977	+	5.98413	8.85e-05	0.776	AGAAACCTACAGGTCAGA
ACATACCGACCGGKCGGT	MEME-1	NZ_LGHN01000162.1	2373	2390	+	5.98413	8.85e-05	0.776	CGAAGCCGGCCGAGTGGC
ACATACCGACCGGKCGGT	MEME-1	NZ_LGHN01000048.1	7069	7086	-	5.98413	8.85e-05	0.776	CCGAGCCGACCGCGCCGT
ACATACCGACCGGKCGGT	MEME-1	NZ_LGHN01000081.1	16811	16828	-	5.98413	8.85e-05	0.776	GCGTACCTCTCGATCAGC
ACATACCGACCGGKCGGT	MEME-1	NZ_LGHN01000137.1	23761	23778	-	5.98413	8.85e-05	0.776	AGGTGCCGGTCGGCCCGT
ACATACCGACCGGKCGGT	MEME-1	NZ_LGHN01000167.1	28173	28190	+	5.98413	8.85e-05	0.776	AGGTGCTGGCCGTGCCGT
ACATACCGACCGGKCGGT	MEME-1	NZ_LGHN01000155.1	60233	60250	+	5.98413	8.85e-05	0.776	GCGTACCGGACGGGCAGC
ACATACCGACCGGKCGGT	MEME-1	NZ_LGHN01000176.1	63421	63438	+	5.98413	8.85e-05	0.776	AGGAACCGCCTCAGCCGC
ATACCGACCG	MEME-2	NZ_LGHN01000234.1	13451	13460	-	10.1905	8.86e-05	1	AAACCAGCCA
ATACCGACCG	MEME-2	NZ_LGHN01000186.1	14544	14553	-	10.1905	8.86e-05	1	AAACCAGCCA
ACATACCGACCGGKCGGT	MEME-1	NZ_LGHN01000194.1	6400	6417	+	5.96825	8.89e-05	0.776	GGAAACCGAGCAGGTCGC
ACATACCGACCGGKCGGT	MEME-1	NZ_LGHN01000193.1	10972	10989	-	5.96825	8.89e-05	0.776	GCATACGGGCCGAGCAGC
ACATACCGACCGGKCGGT	MEME-1	NZ_LGHN01000175.1	12795	12812	+	5.96825	8.89e-05	0.776	AGAAGCCTTGCGCGCGGC
ACATACCGACCGGKCGGT	MEME-1	NZ_LGHN01000175.1	36960	36977	+	5.96825	8.89e-05	0.776	GGATGCCTTGCGTGCCGT
ACATACCGACCGGKCGGT	MEME-1	NZ_LGHN01000175.1	58338	58355	-	5.96825	8.89e-05	0.776	ACGTACGAGATGTTCGGC
ACATACCGACCGGKCGGT	MEME-1	NZ_LGHN01000114.1	110743	110760	+	5.96825	8.89e-05	0.776	GCATGCTTGCCGGTCAGC
ACATACCGACCGGKCGGT	MEME-1	NZ_LGHN01000092.1	142264	142281	-	5.96825	8.89e-05	0.776	GCATACCGGGACGGCGGC
ACATACCGACCGGKCGGT	MEME-1	NZ_LGHN01000002.1	148381	148398	-	5.96825	8.89e-05	0.776	ACAAACCTCGGTGTCCGT
ACATACCGACCGGKCGGT	MEME-1	NZ_LGHN01000001.1	183917	183934	-	5.96825	8.89e-05	0.776	TCGTACAGTCCGCGCTGC
ATACCGACCG	MEME-2	NZ_LGHN01000243.1	6124	6133	+	10.1746	8.92e-05	1	TTACAGTCCA
ATACCGACCG	MEME-2	NZ_LGHN01000223.1	18020	18029	-	10.1746	8.92e-05	1	TTACAGTCCA
ATACCGACCG	MEME-2	NZ_LGHN01000013.1	89098	89107	-	10.1746	8.92e-05	1	AAACAAACCC
ACATACCGACCGGKCGGT	MEME-1	NZ_LGHN01000221.1	6890	6907	-	5.95238	8.93e-05	0.776	GCGTACCTCGCGGGCGGC
ACATACCGACCGGKCGGT	MEME-1	NZ_LGHN01000192.1	11381	11398	+	5.95238	8.93e-05	0.776	AGATTCCGAAGCAGCAGT
ACATACCGACCGGKCGGT	MEME-1	NZ_LGHN01000223.1	18465	18482	-	5.95238	8.93e-05	0.776	AGGTGCCGCGCGGGCGGC
ACATACCGACCGGKCGGT	MEME-1	NZ_LGHN01000181.1	22258	22275	-	5.95238	8.93e-05	0.776	TCATGCCGCTCACCCGGC
ACATACCGACCGGKCGGT	MEME-1	NZ_LGHN01000172.1	45425	45442	-	5.95238	8.93e-05	0.776	CCATTCCGGCAGGACGGC
ACATACCGACCGGKCGGT	MEME-1	NZ_LGHN01000184.1	80214	80231	+	5.95238	8.93e-05	0.776	CCGTGCCGATCATCCAGT
ACATACCGACCGGKCGGT	MEME-1	NZ_LGHN01000037.1	117542	117559	+	5.95238	8.93e-05	0.776	TGGTTCCGCCCGGGCGGC
ACATACCGACCGGKCGGT	MEME-1	NZ_LGHN01000231.1	129535	129552	+	5.95238	8.93e-05	0.776	GGAAGCCATCCTGCTGGT
ACATACCGACCGGKCGGT	MEME-1	NZ_LGHN01000172.1	306643	306660	+	5.95238	8.93e-05	0.776	AGAAGCCGGAAGAACAGC
ACATACCGACCGGKCGGT	MEME-1	NZ_LGHN01000007.1	2418	2435	-	5.93651	8.97e-05	0.776	TGGTACTGGCTGATCCGC
ACATACCGACCGGKCGGT	MEME-1	NZ_LGHN01000196.1	21119	21136	+	5.93651	8.97e-05	0.776	GCGTACCGTACGCCCGGC
ACATACCGACCGGKCGGT	MEME-1	NZ_LGHN01000184.1	263437	263454	-	5.93651	8.97e-05	0.776	GGAGACCGACTGGCCGGT
AWGATGCCGA	MEME-3	NZ_LGHN01000237.1	190	199	-	3.41667	8.99e-05	0.348	GTCATACCGA
AWGATGCCGA	MEME-3	NZ_LGHN01000216.1	255	264	-	3.41667	8.99e-05	0.348	ATCAGACCGA
AWGATGCCGA	MEME-3	NZ_LGHN01000059.1	553	562	-	3.41667	8.99e-05	0.348	ATCACGCCTA
AWGATGCCGA	MEME-3	NZ_LGHN01000170.1	1394	1403	-	3.41667	8.99e-05	0.348	ATCACACCGA
AWGATGCCGA	MEME-3	NZ_LGHN01000137.1	2445	2454	-	3.41667	8.99e-05	0.348	ATCACACCGA
AWGATGCCGA	MEME-3	NZ_LGHN01000234.1	2889	2898	+	3.41667	8.99e-05	0.348	ATCAGGCCTA
AWGATGCCGA	MEME-3	NZ_LGHN01000193.1	8614	8623	-	3.41667	8.99e-05	0.348	ATCGTGCCTA
AWGATGCCGA	MEME-3	NZ_LGHN01000199.1	8806	8815	-	3.41667	8.99e-05	0.348	ATCAGACCGA
AWGATGCCGA	MEME-3	NZ_LGHN01000192.1	9398	9407	+	3.41667	8.99e-05	0.348	ATCGTACCGA
AWGATGCCGA	MEME-3	NZ_LGHN01000160.1	9470	9479	-	3.41667	8.99e-05	0.348	TTCATACCGA
AWGATGCCGA	MEME-3	NZ_LGHN01000207.1	10596	10605	-	3.41667	8.99e-05	0.348	ATCAAACCGA
AWGATGCCGA	MEME-3	NZ_LGHN01000199.1	11252	11261	+	3.41667	8.99e-05	0.348	ATCACACCGA
AWGATGCCGA	MEME-3	NZ_LGHN01000169.1	12879	12888	-	3.41667	8.99e-05	0.348	ATCAGACCGA
AWGATGCCGA	MEME-3	NZ_LGHN01000164.1	13683	13692	-	3.41667	8.99e-05	0.348	ATCAGACCGA
AWGATGCCGA	MEME-3	NZ_LGHN01000167.1	14427	14436	+	3.41667	8.99e-05	0.348	ATCAGACCGA
AWGATGCCGA	MEME-3	NZ_LGHN01000224.1	18381	18390	-	3.41667	8.99e-05	0.348	ATCTTACCGA
AWGATGCCGA	MEME-3	NZ_LGHN01000226.1	18626	18635	+	3.41667	8.99e-05	0.348	CTCATGCCTA
AWGATGCCGA	MEME-3	NZ_LGHN01000186.1	19912	19921	+	3.41667	8.99e-05	0.348	ATCAGACCGA
AWGATGCCGA	MEME-3	NZ_LGHN01000200.1	20156	20165	+	3.41667	8.99e-05	0.348	GTCATACCGA
AWGATGCCGA	MEME-3	NZ_LGHN01000209.1	20715	20724	+	3.41667	8.99e-05	0.348	ATCAGGCCTA
AWGATGCCGA	MEME-3	NZ_LGHN01000161.1	21644	21653	+	3.41667	8.99e-05	0.348	ATCAGACCGA
AWGATGCCGA	MEME-3	NZ_LGHN01000175.1	24565	24574	+	3.41667	8.99e-05	0.348	ATCAGACCGA
AWGATGCCGA	MEME-3	NZ_LGHN01000199.1	24809	24818	+	3.41667	8.99e-05	0.348	ATCAGACCGA
AWGATGCCGA	MEME-3	NZ_LGHN01000184.1	24884	24893	-	3.41667	8.99e-05	0.348	GTCATACCGA
AWGATGCCGA	MEME-3	NZ_LGHN01000182.1	27630	27639	-	3.41667	8.99e-05	0.348	ATCACACCGA
AWGATGCCGA	MEME-3	NZ_LGHN01000037.1	33649	33658	+	3.41667	8.99e-05	0.348	TTCATACCGA
AWGATGCCGA	MEME-3	NZ_LGHN01000192.1	35416	35425	+	3.41667	8.99e-05	0.348	ATCAGACCGA
AWGATGCCGA	MEME-3	NZ_LGHN01000192.1	36214	36223	+	3.41667	8.99e-05	0.348	ATCACACCGA
AWGATGCCGA	MEME-3	NZ_LGHN01000188.1	40332	40341	-	3.41667	8.99e-05	0.348	TTCATACCGA
AWGATGCCGA	MEME-3	NZ_LGHN01000231.1	42429	42438	+	3.41667	8.99e-05	0.348	ATCAGACCGA
AWGATGCCGA	MEME-3	NZ_LGHN01000207.1	49551	49560	-	3.41667	8.99e-05	0.348	ATCACACCGA
AWGATGCCGA	MEME-3	NZ_LGHN01000202.1	61280	61289	-	3.41667	8.99e-05	0.348	GTCATACCGA
AWGATGCCGA	MEME-3	NZ_LGHN01000126.1	63930	63939	-	3.41667	8.99e-05	0.348	ATCAGACCGA
AWGATGCCGA	MEME-3	NZ_LGHN01000162.1	71417	71426	-	3.41667	8.99e-05	0.348	TTCATGCCTA
AWGATGCCGA	MEME-3	NZ_LGHN01000169.1	74021	74030	+	3.41667	8.99e-05	0.348	ATCAGACCGA
AWGATGCCGA	MEME-3	NZ_LGHN01000174.1	88523	88532	+	3.41667	8.99e-05	0.348	ATCAGACCGA
AWGATGCCGA	MEME-3	NZ_LGHN01000196.1	91854	91863	+	3.41667	8.99e-05	0.348	ATCACACCGA
AWGATGCCGA	MEME-3	NZ_LGHN01000174.1	94365	94374	+	3.41667	8.99e-05	0.348	ATCACACCGA
AWGATGCCGA	MEME-3	NZ_LGHN01000026.1	98104	98113	+	3.41667	8.99e-05	0.348	ATCCTGCCTA
AWGATGCCGA	MEME-3	NZ_LGHN01000081.1	99424	99433	-	3.41667	8.99e-05	0.348	ATCACGCCTA
AWGATGCCGA	MEME-3	NZ_LGHN01000166.1	100354	100363	-	3.41667	8.99e-05	0.348	CTCATACCGA
AWGATGCCGA	MEME-3	NZ_LGHN01000231.1	116929	116938	+	3.41667	8.99e-05	0.348	ATCAGACCGA
AWGATGCCGA	MEME-3	NZ_LGHN01000026.1	121228	121237	-	3.41667	8.99e-05	0.348	CTCATACCGA
AWGATGCCGA	MEME-3	NZ_LGHN01000207.1	125219	125228	+	3.41667	8.99e-05	0.348	ATCACACCGA
AWGATGCCGA	MEME-3	NZ_LGHN01000059.1	127988	127997	-	3.41667	8.99e-05	0.348	GTCATACCGA
AWGATGCCGA	MEME-3	NZ_LGHN01000070.1	135898	135907	+	3.41667	8.99e-05	0.348	ATCAGACCGA
AWGATGCCGA	MEME-3	NZ_LGHN01000092.1	137291	137300	-	3.41667	8.99e-05	0.348	ATCGTACCGA
AWGATGCCGA	MEME-3	NZ_LGHN01000013.1	155400	155409	-	3.41667	8.99e-05	0.348	ATCAGACCGA
AWGATGCCGA	MEME-3	NZ_LGHN01000184.1	191883	191892	+	3.41667	8.99e-05	0.348	CTCATACCGA
AWGATGCCGA	MEME-3	NZ_LGHN01000001.1	193498	193507	-	3.41667	8.99e-05	0.348	ATCTTACCGA
AWGATGCCGA	MEME-3	NZ_LGHN01000114.1	201587	201596	+	3.41667	8.99e-05	0.348	ATCACACCGA
AWGATGCCGA	MEME-3	NZ_LGHN01000013.1	203278	203287	-	3.41667	8.99e-05	0.348	ATCAGACCGA
AWGATGCCGA	MEME-3	NZ_LGHN01000196.1	212862	212871	-	3.41667	8.99e-05	0.348	ATCAGACCGA
AWGATGCCGA	MEME-3	NZ_LGHN01000184.1	240098	240107	+	3.41667	8.99e-05	0.348	ATCACACCGA
AWGATGCCGA	MEME-3	NZ_LGHN01000172.1	262561	262570	+	3.41667	8.99e-05	0.348	ATCACACCGA
AWGATGCCGA	MEME-3	NZ_LGHN01000001.1	263379	263388	-	3.41667	8.99e-05	0.348	ATCAGACCGA
AWGATGCCGA	MEME-3	NZ_LGHN01000161.1	281742	281751	-	3.41667	8.99e-05	0.348	GTCATACCGA
AWGATGCCGA	MEME-3	NZ_LGHN01000001.1	293816	293825	+	3.41667	8.99e-05	0.348	ATCACACCGA
ACATACCGACCGGKCGGT	MEME-1	NZ_LGHN01000168.1	17034	17051	+	5.92063	9.02e-05	0.776	GGATGCCGGCCAGGCCGC
ACATACCGACCGGKCGGT	MEME-1	NZ_LGHN01000176.1	27776	27793	+	5.92063	9.02e-05	0.776	CGAAGCCGATCAGGTCGT
ACATACCGACCGGKCGGT	MEME-1	NZ_LGHN01000159.1	40229	40246	+	5.92063	9.02e-05	0.776	GCGAACCGCGCGAGCGGC
ACATACCGACCGGKCGGT	MEME-1	NZ_LGHN01000180.1	52039	52056	-	5.92063	9.02e-05	0.776	TGATGCCGGACAGGCCGC
ACATACCGACCGGKCGGT	MEME-1	NZ_LGHN01000158.1	55536	55553	-	5.92063	9.02e-05	0.776	TGGTGCCGAACGTGCTGC
ACATACCGACCGGKCGGT	MEME-1	NZ_LGHN01000137.1	60667	60684	-	5.92063	9.02e-05	0.776	ACGAACCGGACTGGTGGC
ACATACCGACCGGKCGGT	MEME-1	NZ_LGHN01000148.1	61065	61082	+	5.92063	9.02e-05	0.776	AGGAGCCGACTGCCCAGC
ACATACCGACCGGKCGGT	MEME-1	NZ_LGHN01000070.1	111771	111788	-	5.92063	9.02e-05	0.776	ACGTACGGCTCGCGCGGT
ACATACCGACCGGKCGGT	MEME-1	NZ_LGHN01000037.1	114691	114708	-	5.92063	9.02e-05	0.776	TGATGCCGCGCAGGTCGT
ACATACCGACCGGKCGGT	MEME-1	NZ_LGHN01000048.1	127186	127203	-	5.92063	9.02e-05	0.776	AGATAGCGAACGAGCGGC
ATACCGACCG	MEME-2	NZ_LGHN01000157.1	7090	7099	+	10.1429	9.02e-05	1	GTACCAACTG
ATACCGACCG	MEME-2	NZ_LGHN01000163.1	24180	24189	-	10.1429	9.02e-05	1	GTACCAACTG
ATACCGACCG	MEME-2	NZ_LGHN01000171.1	35735	35744	-	10.1429	9.02e-05	1	GTACCAACTG
ATACCGACCG	MEME-2	NZ_LGHN01000137.1	55806	55815	+	10.1429	9.02e-05	1	GTACCAACTG
ATACCGACCG	MEME-2	NZ_LGHN01000165.1	73059	73068	-	10.1429	9.02e-05	1	GTACCAACTG
ATACCGACCG	MEME-2	NZ_LGHN01000161.1	250532	250541	-	10.1429	9.02e-05	1	GTACCAACTG
ATACCGACCG	MEME-2	NZ_LGHN01000184.1	262140	262149	-	10.1429	9.02e-05	1	GTACCAACTG
AWGATGCCGA	MEME-3	NZ_LGHN01000233.1	309	318	-	3.29167	9.04e-05	0.348	AACATGTTGA
AWGATGCCGA	MEME-3	NZ_LGHN01000159.1	3115	3124	+	3.29167	9.04e-05	0.348	AACATGGTGA
AWGATGCCGA	MEME-3	NZ_LGHN01000158.1	6119	6128	-	3.29167	9.04e-05	0.348	AACATGATGA
AWGATGCCGA	MEME-3	NZ_LGHN01000186.1	10293	10302	-	3.29167	9.04e-05	0.348	AACATGTTGA
AWGATGCCGA	MEME-3	NZ_LGHN01000194.1	12223	12232	+	3.29167	9.04e-05	0.348	AACATGATGA
AWGATGCCGA	MEME-3	NZ_LGHN01000177.1	20700	20709	-	3.29167	9.04e-05	0.348	AACATGGTGA
AWGATGCCGA	MEME-3	NZ_LGHN01000013.1	32716	32725	-	3.29167	9.04e-05	0.348	AACATGTTGA
AWGATGCCGA	MEME-3	NZ_LGHN01000174.1	35306	35315	+	3.29167	9.04e-05	0.348	AACATGGTGA
AWGATGCCGA	MEME-3	NZ_LGHN01000002.1	37505	37514	-	3.29167	9.04e-05	0.348	AACATGTTGA
AWGATGCCGA	MEME-3	NZ_LGHN01000175.1	48866	48875	+	3.29167	9.04e-05	0.348	AACATGATGA
AWGATGCCGA	MEME-3	NZ_LGHN01000180.1	51925	51934	-	3.29167	9.04e-05	0.348	AACATGGTGA
AWGATGCCGA	MEME-3	NZ_LGHN01000155.1	59405	59414	-	3.29167	9.04e-05	0.348	AACATGGTGA
AWGATGCCGA	MEME-3	NZ_LGHN01000193.1	64111	64120	-	3.29167	9.04e-05	0.348	AACATGGTGA
AWGATGCCGA	MEME-3	NZ_LGHN01000171.1	69670	69679	-	3.29167	9.04e-05	0.348	AACATGATGA
AWGATGCCGA	MEME-3	NZ_LGHN01000176.1	89129	89138	+	3.29167	9.04e-05	0.348	AACATGGTGA
AWGATGCCGA	MEME-3	NZ_LGHN01000001.1	111241	111250	-	3.29167	9.04e-05	0.348	AACATGATGA
AWGATGCCGA	MEME-3	NZ_LGHN01000013.1	114751	114760	-	3.29167	9.04e-05	0.348	AACATGTTGA
AWGATGCCGA	MEME-3	NZ_LGHN01000026.1	128124	128133	-	3.29167	9.04e-05	0.348	AACATGATGA
AWGATGCCGA	MEME-3	NZ_LGHN01000172.1	157314	157323	-	3.29167	9.04e-05	0.348	AACATGATGA
AWGATGCCGA	MEME-3	NZ_LGHN01000013.1	168009	168018	-	3.29167	9.04e-05	0.348	AACATGATGA
AWGATGCCGA	MEME-3	NZ_LGHN01000196.1	188991	189000	-	3.29167	9.04e-05	0.348	AACATGTTGA
AWGATGCCGA	MEME-3	NZ_LGHN01000172.1	266131	266140	+	3.29167	9.04e-05	0.348	AACATGGTGA
AWGATGCCGA	MEME-3	NZ_LGHN01000114.1	330336	330345	+	3.29167	9.04e-05	0.348	AACATGTTGA
ACATACCGACCGGKCGGT	MEME-1	NZ_LGHN01000114.1	7603	7620	+	5.90476	9.06e-05	0.776	GGATACAGGCCGCATGGC
ACATACCGACCGGKCGGT	MEME-1	NZ_LGHN01000222.1	17803	17820	+	5.90476	9.06e-05	0.776	AGATGCCGCACCGGCCGC
ACATACCGACCGGKCGGT	MEME-1	NZ_LGHN01000210.1	19698	19715	-	5.90476	9.06e-05	0.776	TCAAACTTTCCTTCTCGT
ACATACCGACCGGKCGGT	MEME-1	NZ_LGHN01000187.1	47070	47087	+	5.90476	9.06e-05	0.776	CGGTGCCGAACAGCCCGT
ACATACCGACCGGKCGGT	MEME-1	NZ_LGHN01000167.1	49597	49614	+	5.90476	9.06e-05	0.776	GCGTACCGGACACCCTGT
ACATACCGACCGGKCGGT	MEME-1	NZ_LGHN01000162.1	54233	54250	-	5.90476	9.06e-05	0.776	CGATGCCGATCACGCGGC
ACATACCGACCGGKCGGT	MEME-1	NZ_LGHN01000231.1	79401	79418	+	5.90476	9.06e-05	0.776	GGATGCCGGCCGGCCCGC
ACATACCGACCGGKCGGT	MEME-1	NZ_LGHN01000184.1	142062	142079	-	5.90476	9.06e-05	0.776	GCGTACGTACTGGCCGGC
ACATACCGACCGGKCGGT	MEME-1	NZ_LGHN01000172.1	147830	147847	-	5.90476	9.06e-05	0.776	CGATACTGATCGTCCTGC
ACATACCGACCGGKCGGT	MEME-1	NZ_LGHN01000161.1	166172	166189	+	5.90476	9.06e-05	0.776	GCATGCCGTCAAGTTCGC
ACATACCGACCGGKCGGT	MEME-1	NZ_LGHN01000172.1	187591	187608	-	5.90476	9.06e-05	0.776	AGGTTCCAGCCGTCCCGT
ACATACCGACCGGKCGGT	MEME-1	NZ_LGHN01000114.1	206544	206561	+	5.90476	9.06e-05	0.776	GGGTACCGGCCGAGCCGC
ACATACCGACCGGKCGGT	MEME-1	NZ_LGHN01000001.1	382687	382704	+	5.90476	9.06e-05	0.776	GGATGCCGGCCGGCCCGC
ACATACCGACCGGKCGGT	MEME-1	NZ_LGHN01000184.1	14292	14309	+	5.88889	9.1e-05	0.776	GCGTGCCTACCGGGCCGC
ACATACCGACCGGKCGGT	MEME-1	NZ_LGHN01000209.1	21793	21810	+	5.88889	9.1e-05	0.776	CCGAGCAGTACAAGCGGT
ACATACCGACCGGKCGGT	MEME-1	NZ_LGHN01000192.1	27361	27378	-	5.88889	9.1e-05	0.776	CGATGCCGTACGGCTCGT
ACATACCGACCGGKCGGT	MEME-1	NZ_LGHN01000219.1	32246	32263	+	5.88889	9.1e-05	0.776	TCGTGCGGACTGGGCCGT
ACATACCGACCGGKCGGT	MEME-1	NZ_LGHN01000148.1	36551	36568	-	5.88889	9.1e-05	0.776	AGGATCCGTACGACCCGT
ACATACCGACCGGKCGGT	MEME-1	NZ_LGHN01000013.1	42539	42556	-	5.88889	9.1e-05	0.776	AGGAGCCGCCCGCGCGGC
ACATACCGACCGGKCGGT	MEME-1	NZ_LGHN01000026.1	73276	73293	-	5.88889	9.1e-05	0.776	AGGTGCTGGCCGGGCGGC
ACATACCGACCGGKCGGT	MEME-1	NZ_LGHN01000196.1	134874	134891	+	5.88889	9.1e-05	0.776	TCGAACCGGGCGTTCTGC
ACATACCGACCGGKCGGT	MEME-1	NZ_LGHN01000013.1	239739	239756	-	5.88889	9.1e-05	0.776	ACGAGCTGCGCGGCCGGT
ATACCGACCG	MEME-2	NZ_LGHN01000026.1	9579	9588	-	10.127	9.1e-05	1	ATACCGTCGG
ATACCGACCG	MEME-2	NZ_LGHN01000209.1	10914	10923	+	10.127	9.1e-05	1	ATACCGTCGG
ATACCGACCG	MEME-2	NZ_LGHN01000214.1	20496	20505	+	10.127	9.1e-05	1	ATACCGTCGG
ATACCGACCG	MEME-2	NZ_LGHN01000186.1	23600	23609	-	10.127	9.1e-05	1	ATACCGTCGG
ATACCGACCG	MEME-2	NZ_LGHN01000169.1	24551	24560	+	10.127	9.1e-05	1	ATACCGTCGG
ATACCGACCG	MEME-2	NZ_LGHN01000160.1	47510	47519	-	10.127	9.1e-05	1	ATACCGTCGG
ACATACCGACCGGKCGGT	MEME-1	NZ_LGHN01000014.1	2113	2130	+	5.87302	9.14e-05	0.776	GGATACTGGACCTGCTGT
ACATACCGACCGGKCGGT	MEME-1	NZ_LGHN01000201.1	5129	5146	-	5.87302	9.14e-05	0.776	CCATACGGATCCGGCAGT
ACATACCGACCGGKCGGT	MEME-1	NZ_LGHN01000183.1	15497	15514	-	5.87302	9.14e-05	0.776	CCATACATCCGAAGCCGT
ACATACCGACCGGKCGGT	MEME-1	NZ_LGHN01000214.1	28681	28698	+	5.87302	9.14e-05	0.776	GCGAGCTGGACGGTCGGT
ACATACCGACCGGKCGGT	MEME-1	NZ_LGHN01000183.1	34405	34422	-	5.87302	9.14e-05	0.776	CGAAACCTCTCTGGCTGT
ACATACCGACCGGKCGGT	MEME-1	NZ_LGHN01000171.1	45439	45456	-	5.87302	9.14e-05	0.776	CGAAACCGTGCAGCTCGT
ACATACCGACCGGKCGGT	MEME-1	NZ_LGHN01000174.1	49915	49932	+	5.87302	9.14e-05	0.776	GGGTGCCGACGAGGCGGT
ACATACCGACCGGKCGGT	MEME-1	NZ_LGHN01000114.1	142678	142695	-	5.87302	9.14e-05	0.776	CCGTACCGCAGGAGCGGT
ACATACCGACCGGKCGGT	MEME-1	NZ_LGHN01000001.1	362857	362874	-	5.87302	9.14e-05	0.776	CCATGCCGCCACGGCGGC
ATACCGACCG	MEME-2	NZ_LGHN01000196.1	180943	180952	+	10.0794	9.17e-05	1	AAAGAGACCA
ACATACCGACCGGKCGGT	MEME-1	NZ_LGHN01000205.1	19144	19161	-	5.85714	9.19e-05	0.776	GGATGCAGCTCCATTGGT
ACATACCGACCGGKCGGT	MEME-1	NZ_LGHN01000162.1	24976	24993	-	5.85714	9.19e-05	0.776	TGAATCCGGGTGTGCAGT
ACATACCGACCGGKCGGT	MEME-1	NZ_LGHN01000194.1	27412	27429	-	5.85714	9.19e-05	0.776	CGGTACGAACCGGTCGGC
ACATACCGACCGGKCGGT	MEME-1	NZ_LGHN01000157.1	28959	28976	-	5.85714	9.19e-05	0.776	TCGAGCCGATCGCGCTGT
ACATACCGACCGGKCGGT	MEME-1	NZ_LGHN01000181.1	32147	32164	-	5.85714	9.19e-05	0.776	GGAAGCGGAATGTTCCGT
ACATACCGACCGGKCGGT	MEME-1	NZ_LGHN01000156.1	35413	35430	-	5.85714	9.19e-05	0.776	GCGTACCACTCGGGCGGC
ACATACCGACCGGKCGGT	MEME-1	NZ_LGHN01000185.1	46833	46850	+	5.85714	9.19e-05	0.776	GCGTACCGGCCAGCCCGC
ACATACCGACCGGKCGGT	MEME-1	NZ_LGHN01000195.1	51328	51345	-	5.85714	9.19e-05	0.776	CCGTACTGGCCGTACTGT
ACATACCGACCGGKCGGT	MEME-1	NZ_LGHN01000115.1	70079	70096	-	5.85714	9.19e-05	0.776	GGAAACGGCCTGTCCCGT
ACATACCGACCGGKCGGT	MEME-1	NZ_LGHN01000231.1	77743	77760	+	5.85714	9.19e-05	0.776	AGAAGCTGATCCACCGGC
ACATACCGACCGGKCGGT	MEME-1	NZ_LGHN01000172.1	84717	84734	-	5.85714	9.19e-05	0.776	CCGAGCCTGCTGATCGGC
ACATACCGACCGGKCGGT	MEME-1	NZ_LGHN01000176.1	94111	94128	-	5.85714	9.19e-05	0.776	GGAAGCCGGCCGCGCGGC
ACATACCGACCGGKCGGT	MEME-1	NZ_LGHN01000013.1	113942	113959	+	5.85714	9.19e-05	0.776	TCACACCAGCCAGTCGGT
ACATACCGACCGGKCGGT	MEME-1	NZ_LGHN01000172.1	286468	286485	-	5.85714	9.19e-05	0.776	ACGAACGGAAAGCTCGGC
AWGATGCCGA	MEME-3	NZ_LGHN01000215.1	1976	1985	+	3.13889	9.19e-05	0.351	AGCATGCTGA
AWGATGCCGA	MEME-3	NZ_LGHN01000211.1	3387	3396	+	3.13889	9.19e-05	0.351	AACATGCCTG
AWGATGCCGA	MEME-3	NZ_LGHN01000193.1	4038	4047	-	3.13889	9.19e-05	0.351	ACCATGCTGA
AWGATGCCGA	MEME-3	NZ_LGHN01000012.1	4470	4479	+	3.13889	9.19e-05	0.351	ACCATGCTGA
AWGATGCCGA	MEME-3	NZ_LGHN01000189.1	5081	5090	+	3.13889	9.19e-05	0.351	ACCATGCTGA
AWGATGCCGA	MEME-3	NZ_LGHN01000166.1	6387	6396	-	3.13889	9.19e-05	0.351	ACCATGCTGA
AWGATGCCGA	MEME-3	NZ_LGHN01000175.1	7930	7939	-	3.13889	9.19e-05	0.351	ACCATGCTGA
AWGATGCCGA	MEME-3	NZ_LGHN01000173.1	8272	8281	+	3.13889	9.19e-05	0.351	AGCATGCTGA
AWGATGCCGA	MEME-3	NZ_LGHN01000092.1	12016	12025	-	3.13889	9.19e-05	0.351	ACCATGCTGA
AWGATGCCGA	MEME-3	NZ_LGHN01000195.1	12873	12882	-	3.13889	9.19e-05	0.351	AACATACCGG
AWGATGCCGA	MEME-3	NZ_LGHN01000188.1	13880	13889	+	3.13889	9.19e-05	0.351	ACCATGCTGA
AWGATGCCGA	MEME-3	NZ_LGHN01000158.1	25802	25811	-	3.13889	9.19e-05	0.351	AGCATGCTGA
AWGATGCCGA	MEME-3	NZ_LGHN01000081.1	27963	27972	+	3.13889	9.19e-05	0.351	ACCATGCTGA
AWGATGCCGA	MEME-3	NZ_LGHN01000202.1	33182	33191	-	3.13889	9.19e-05	0.351	AGCATGCTGA
AWGATGCCGA	MEME-3	NZ_LGHN01000194.1	38628	38637	-	3.13889	9.19e-05	0.351	ACCATGCTGA
AWGATGCCGA	MEME-3	NZ_LGHN01000186.1	44317	44326	-	3.13889	9.19e-05	0.351	AGCATGCTGA
AWGATGCCGA	MEME-3	NZ_LGHN01000175.1	46163	46172	+	3.13889	9.19e-05	0.351	ACCATGCTGA
AWGATGCCGA	MEME-3	NZ_LGHN01000115.1	50236	50245	-	3.13889	9.19e-05	0.351	ACCATGCTGA
AWGATGCCGA	MEME-3	NZ_LGHN01000037.1	60927	60936	+	3.13889	9.19e-05	0.351	AACATGCCTG
AWGATGCCGA	MEME-3	NZ_LGHN01000026.1	71888	71897	-	3.13889	9.19e-05	0.351	ACCATGCTGA
AWGATGCCGA	MEME-3	NZ_LGHN01000037.1	72860	72869	+	3.13889	9.19e-05	0.351	ACCATGCTGA
AWGATGCCGA	MEME-3	NZ_LGHN01000013.1	75718	75727	-	3.13889	9.19e-05	0.351	ACCATGCTGA
AWGATGCCGA	MEME-3	NZ_LGHN01000159.1	76411	76420	+	3.13889	9.19e-05	0.351	ACCATGCTGA
AWGATGCCGA	MEME-3	NZ_LGHN01000207.1	87669	87678	-	3.13889	9.19e-05	0.351	ACCATGCTGA
AWGATGCCGA	MEME-3	NZ_LGHN01000231.1	94030	94039	+	3.13889	9.19e-05	0.351	ACCATGCTGA
AWGATGCCGA	MEME-3	NZ_LGHN01000157.1	99350	99359	-	3.13889	9.19e-05	0.351	ACCATGCTGA
AWGATGCCGA	MEME-3	NZ_LGHN01000196.1	121986	121995	-	3.13889	9.19e-05	0.351	ACCATGCTGA
AWGATGCCGA	MEME-3	NZ_LGHN01000161.1	126354	126363	-	3.13889	9.19e-05	0.351	ACCATGCTGA
AWGATGCCGA	MEME-3	NZ_LGHN01000231.1	136696	136705	-	3.13889	9.19e-05	0.351	ACCATGCTGA
AWGATGCCGA	MEME-3	NZ_LGHN01000048.1	136861	136870	-	3.13889	9.19e-05	0.351	AGCATGCTGA
AWGATGCCGA	MEME-3	NZ_LGHN01000196.1	157004	157013	-	3.13889	9.19e-05	0.351	ACCATGCTGA
AWGATGCCGA	MEME-3	NZ_LGHN01000196.1	182434	182443	-	3.13889	9.19e-05	0.351	ACCATGCTGA
AWGATGCCGA	MEME-3	NZ_LGHN01000013.1	187316	187325	+	3.13889	9.19e-05	0.351	ACCATGCTGA
AWGATGCCGA	MEME-3	NZ_LGHN01000172.1	308818	308827	-	3.13889	9.19e-05	0.351	ACCATGCTGA
ATACCGACCG	MEME-2	NZ_LGHN01000161.1	34314	34323	+	10.0635	9.22e-05	1	GTACAAACCA
ATACCGACCG	MEME-2	NZ_LGHN01000114.1	53248	53257	+	10.0635	9.22e-05	1	AAACAGACTC
AWGATGCCGA	MEME-3	NZ_LGHN01000018.1	3401	3410	-	3.05556	9.23e-05	0.352	ATGATGCTTT
AWGATGCCGA	MEME-3	NZ_LGHN01000166.1	72893	72902	+	3.05556	9.23e-05	0.352	ATGATGCTTG
AWGATGCCGA	MEME-3	NZ_LGHN01000219.1	173246	173255	+	3.05556	9.23e-05	0.352	ATGATGCTTG
ACATACCGACCGGKCGGT	MEME-1	NZ_LGHN01000233.1	7070	7087	-	5.84127	9.23e-05	0.776	TGGAACTGCCCAACCGGC
ACATACCGACCGGKCGGT	MEME-1	NZ_LGHN01000169.1	10217	10234	-	5.84127	9.23e-05	0.776	GCAAACAGTTCGACCCGC
ACATACCGACCGGKCGGT	MEME-1	NZ_LGHN01000223.1	17070	17087	-	5.84127	9.23e-05	0.776	CGGTGCAGATCCGTCGGT
ACATACCGACCGGKCGGT	MEME-1	NZ_LGHN01000174.1	29382	29399	+	5.84127	9.23e-05	0.776	TCGTACCGGCCGCGCCGC
ACATACCGACCGGKCGGT	MEME-1	NZ_LGHN01000155.1	45098	45115	+	5.84127	9.23e-05	0.776	GGATGCCGCGCAGGCGGC
ACATACCGACCGGKCGGT	MEME-1	NZ_LGHN01000156.1	56454	56471	-	5.84127	9.23e-05	0.776	GGAAACAGCCCTGCTCGT
ACATACCGACCGGKCGGT	MEME-1	NZ_LGHN01000160.1	60927	60944	+	5.84127	9.23e-05	0.776	GCGTACAGCGCGGGCCGT
ACATACCGACCGGKCGGT	MEME-1	NZ_LGHN01000126.1	63271	63288	-	5.84127	9.23e-05	0.776	AGAAGCCGAGTCGATGGC
ACATACCGACCGGKCGGT	MEME-1	NZ_LGHN01000002.1	67784	67801	-	5.84127	9.23e-05	0.776	TGGTGCTGTCCGGGCAGT
ACATACCGACCGGKCGGT	MEME-1	NZ_LGHN01000103.1	102096	102113	-	5.84127	9.23e-05	0.776	CCGTGCCGACGAGCCGGT
ACATACCGACCGGKCGGT	MEME-1	NZ_LGHN01000196.1	171211	171228	-	5.84127	9.23e-05	0.776	GCGAACAGGGCGATCGGC
ACATACCGACCGGKCGGT	MEME-1	NZ_LGHN01000196.1	211288	211305	+	5.84127	9.23e-05	0.776	CGGTGCCGACCGAGCTGC
ACATACCGACCGGKCGGT	MEME-1	NZ_LGHN01000161.1	223663	223680	-	5.84127	9.23e-05	0.776	GCGTACCGGCAGGATCGT
AWGATGCCGA	MEME-3	NZ_LGHN01000059.1	52874	52883	-	3.04167	9.24e-05	0.353	ATCATACTCA
AWGATGCCGA	MEME-3	NZ_LGHN01000172.1	282821	282830	-	3.04167	9.24e-05	0.353	ATCATACTCA
ATACCGACCG	MEME-2	NZ_LGHN01000160.1	23791	23800	+	10.0476	9.26e-05	1	ATACCGTGTG
ATACCGACCG	MEME-2	NZ_LGHN01000048.1	110644	110653	+	10.0476	9.26e-05	1	ATACCGTGTG
ACATACCGACCGGKCGGT	MEME-1	NZ_LGHN01000021.1	3343	3360	-	5.8254	9.27e-05	0.776	CGGTGCCGAAAGCGCGGT
ACATACCGACCGGKCGGT	MEME-1	NZ_LGHN01000115.1	8124	8141	+	5.8254	9.27e-05	0.776	AGATGCCGCCGGACTCGT
ACATACCGACCGGKCGGT	MEME-1	NZ_LGHN01000181.1	13894	13911	+	5.8254	9.27e-05	0.776	ACGAGCTGATCGACCGGC
ACATACCGACCGGKCGGT	MEME-1	NZ_LGHN01000174.1	29140	29157	+	5.8254	9.27e-05	0.776	ACGAGCCGAGCACGCGGC
ACATACCGACCGGKCGGT	MEME-1	NZ_LGHN01000158.1	29546	29563	-	5.8254	9.27e-05	0.776	ACGATCAGGCCTTTCTGT
ACATACCGACCGGKCGGT	MEME-1	NZ_LGHN01000114.1	45480	45497	+	5.8254	9.27e-05	0.776	ACGATCCGTACGGACGGC
ACATACCGACCGGKCGGT	MEME-1	NZ_LGHN01000115.1	65023	65040	+	5.8254	9.27e-05	0.776	GCGTACCGCATCACCCGT
ACATACCGACCGGKCGGT	MEME-1	NZ_LGHN01000171.1	79586	79603	+	5.8254	9.27e-05	0.776	CGGAACCACCCGTGCGGC
ACATACCGACCGGKCGGT	MEME-1	NZ_LGHN01000037.1	98638	98655	-	5.8254	9.27e-05	0.776	GCAAGCCAAGAGGTCAGC
ACATACCGACCGGKCGGT	MEME-1	NZ_LGHN01000059.1	111113	111130	+	5.8254	9.27e-05	0.776	CCATGCCGTCGGGCTGGT
ACATACCGACCGGKCGGT	MEME-1	NZ_LGHN01000025.1	6499	6516	+	5.80952	9.32e-05	0.776	CGGTGCCGGCCAGGTGGT
ACATACCGACCGGKCGGT	MEME-1	NZ_LGHN01000203.1	6504	6521	-	5.80952	9.32e-05	0.776	ACGAACCACGCGGGCAGC
ACATACCGACCGGKCGGT	MEME-1	NZ_LGHN01000164.1	110877	110894	-	5.80952	9.32e-05	0.776	ACGAGCCGGCCGACCCGC
ACATACCGACCGGKCGGT	MEME-1	NZ_LGHN01000172.1	289773	289790	-	5.80952	9.32e-05	0.776	ACAATCTGACCGTCTCGC
ATACCGACCG	MEME-2	NZ_LGHN01000009.1	804	813	-	10	9.35e-05	1	GAACCGACCA
ATACCGACCG	MEME-2	NZ_LGHN01000137.1	2031	2040	-	10	9.35e-05	1	GAACCGACCA
ATACCGACCG	MEME-2	NZ_LGHN01000176.1	5717	5726	-	10	9.35e-05	1	GAACCGACCA
ATACCGACCG	MEME-2	NZ_LGHN01000183.1	12960	12969	-	10	9.35e-05	1	GAACCGACCA
ATACCGACCG	MEME-2	NZ_LGHN01000205.1	17348	17357	-	10	9.35e-05	1	GAACCGACCA
ATACCGACCG	MEME-2	NZ_LGHN01000212.1	25416	25425	+	10	9.35e-05	1	GAACCGACCA
ATACCGACCG	MEME-2	NZ_LGHN01000169.1	25535	25544	-	10	9.35e-05	1	GAACCGACCA
ATACCGACCG	MEME-2	NZ_LGHN01000181.1	29786	29795	-	10	9.35e-05	1	GAACCGACCA
ATACCGACCG	MEME-2	NZ_LGHN01000170.1	34017	34026	-	10	9.35e-05	1	GAACCGACCA
ATACCGACCG	MEME-2	NZ_LGHN01000037.1	44749	44758	-	10	9.35e-05	1	GAACCGACCA
ATACCGACCG	MEME-2	NZ_LGHN01000182.1	51890	51899	+	10	9.35e-05	1	GAACCGACCA
ATACCGACCG	MEME-2	NZ_LGHN01000170.1	53353	53362	+	10	9.35e-05	1	GAACCGACCA
ATACCGACCG	MEME-2	NZ_LGHN01000175.1	53889	53898	+	10	9.35e-05	1	GAACCGACCA
ATACCGACCG	MEME-2	NZ_LGHN01000137.1	56703	56712	+	10	9.35e-05	1	GAACCGACCA
ATACCGACCG	MEME-2	NZ_LGHN01000161.1	202439	202448	+	10	9.35e-05	1	GAACCGACCA
ACATACCGACCGGKCGGT	MEME-1	NZ_LGHN01000230.1	454	471	+	5.79365	9.36e-05	0.776	ACGAACATCCCCAGCAGC
ACATACCGACCGGKCGGT	MEME-1	NZ_LGHN01000174.1	10042	10059	+	5.79365	9.36e-05	0.776	AGGTGCCGATCGCGTTGT
ACATACCGACCGGKCGGT	MEME-1	NZ_LGHN01000188.1	15558	15575	+	5.79365	9.36e-05	0.776	TGAAGCCGCTCGGGTCGT
ACATACCGACCGGKCGGT	MEME-1	NZ_LGHN01000163.1	15949	15966	-	5.79365	9.36e-05	0.776	ACATGCCGTAAACATGGC
ACATACCGACCGGKCGGT	MEME-1	NZ_LGHN01000148.1	22039	22056	+	5.79365	9.36e-05	0.776	GCAAGCCGAAAGAACCGC
ACATACCGACCGGKCGGT	MEME-1	NZ_LGHN01000193.1	46926	46943	+	5.79365	9.36e-05	0.776	AGATGCTGGACGGCTGGC
ACATACCGACCGGKCGGT	MEME-1	NZ_LGHN01000161.1	126345	126362	-	5.79365	9.36e-05	0.776	CCATGCTGACCGCGTCGT
ACATACCGACCGGKCGGT	MEME-1	NZ_LGHN01000172.1	150743	150760	+	5.79365	9.36e-05	0.776	TGATGCCGCCGTTGCGGT
ACATACCGACCGGKCGGT	MEME-1	NZ_LGHN01000004.1	697	714	+	5.77778	9.41e-05	0.776	CCGATCCGCCAGGGCGGT
ACATACCGACCGGKCGGT	MEME-1	NZ_LGHN01000162.1	1793	1810	+	5.77778	9.41e-05	0.776	AGATCCCGTACGGGCGGT
ACATACCGACCGGKCGGT	MEME-1	NZ_LGHN01000115.1	13972	13989	+	5.77778	9.41e-05	0.776	CGATGCCGACCCCGTAGT
ACATACCGACCGGKCGGT	MEME-1	NZ_LGHN01000092.1	32664	32681	-	5.77778	9.41e-05	0.776	AGATACAACAGAGACCGT
ACATACCGACCGGKCGGT	MEME-1	NZ_LGHN01000196.1	78161	78178	+	5.77778	9.41e-05	0.776	CCAAGCAGCCTGAGCAGC
ACATACCGACCGGKCGGT	MEME-1	NZ_LGHN01000196.1	78749	78766	-	5.77778	9.41e-05	0.776	GGGTACGGACCAGTTCGT
ACATACCGACCGGKCGGT	MEME-1	NZ_LGHN01000002.1	84024	84041	+	5.77778	9.41e-05	0.776	AGGTACAGCGCCAATGGT
ACATACCGACCGGKCGGT	MEME-1	NZ_LGHN01000013.1	111542	111559	+	5.77778	9.41e-05	0.776	ACGTACAGGGCGAGCCGC
ACATACCGACCGGKCGGT	MEME-1	NZ_LGHN01000172.1	292024	292041	-	5.77778	9.41e-05	0.776	AGAAGCATGACTTCCAGT
ATACCGACCG	MEME-2	NZ_LGHN01000169.1	4233	4242	+	9.98413	9.45e-05	1	TAACCGTCCG
ATACCGACCG	MEME-2	NZ_LGHN01000002.1	32662	32671	+	9.98413	9.45e-05	1	TAACCGTCCG
ATACCGACCG	MEME-2	NZ_LGHN01000092.1	52866	52875	-	9.98413	9.45e-05	1	TAACCGTCCG
ATACCGACCG	MEME-2	NZ_LGHN01000161.1	87158	87167	+	9.98413	9.45e-05	1	TAACCGTCCG
ATACCGACCG	MEME-2	NZ_LGHN01000103.1	120765	120774	+	9.98413	9.45e-05	1	TAACCGTCCG
ATACCGACCG	MEME-2	NZ_LGHN01000184.1	146944	146953	+	9.98413	9.45e-05	1	TAACCGTCCG
ACATACCGACCGGKCGGT	MEME-1	NZ_LGHN01000193.1	2919	2936	-	5.7619	9.45e-05	0.776	CCAAGCCTACCGGCTCGC
ACATACCGACCGGKCGGT	MEME-1	NZ_LGHN01000242.1	4807	4824	-	5.7619	9.45e-05	0.776	TGGAACGGTCCGGGTGGT
ACATACCGACCGGKCGGT	MEME-1	NZ_LGHN01000092.1	13672	13689	-	5.7619	9.45e-05	0.776	ACGATCCGACACTTTGGC
ACATACCGACCGGKCGGT	MEME-1	NZ_LGHN01000181.1	20778	20795	-	5.7619	9.45e-05	0.776	GGATGCCGCAAAGCCGGC
ACATACCGACCGGKCGGT	MEME-1	NZ_LGHN01000192.1	22054	22071	-	5.7619	9.45e-05	0.776	TCGTACCACGTGATCCGC
ACATACCGACCGGKCGGT	MEME-1	NZ_LGHN01000137.1	74261	74278	+	5.7619	9.45e-05	0.776	ACATGCCGGAGGGACGGC
ACATACCGACCGGKCGGT	MEME-1	NZ_LGHN01000171.1	79590	79607	-	5.7619	9.45e-05	0.776	GCGAGCCGCACGGGTGGT
ACATACCGACCGGKCGGT	MEME-1	NZ_LGHN01000114.1	143655	143672	-	5.7619	9.45e-05	0.776	ACGATCAGGCTGATCTGC
ACATACCGACCGGKCGGT	MEME-1	NZ_LGHN01000185.1	8102	8119	+	5.74603	9.49e-05	0.776	GCGAACCGCTCGTCCCGT
ACATACCGACCGGKCGGT	MEME-1	NZ_LGHN01000198.1	8670	8687	-	5.74603	9.49e-05	0.776	GCGTGCCGGCCAACCGGC
ACATACCGACCGGKCGGT	MEME-1	NZ_LGHN01000172.1	16845	16862	-	5.74603	9.49e-05	0.776	TCGTACGGGCCCGCCGGT
ACATACCGACCGGKCGGT	MEME-1	NZ_LGHN01000161.1	20519	20536	-	5.74603	9.49e-05	0.776	ACAAGCTGCTCGCCTGGT
ACATACCGACCGGKCGGT	MEME-1	NZ_LGHN01000197.1	38372	38389	+	5.74603	9.49e-05	0.776	CGGTACGGACCCGTTGGT
ACATACCGACCGGKCGGT	MEME-1	NZ_LGHN01000174.1	40500	40517	+	5.74603	9.49e-05	0.776	TGATGCCGGCCACGCAGC
ACATACCGACCGGKCGGT	MEME-1	NZ_LGHN01000201.1	48117	48134	-	5.74603	9.49e-05	0.776	GGATTCGGTCCGGTCAGT
ACATACCGACCGGKCGGT	MEME-1	NZ_LGHN01000037.1	66241	66258	-	5.74603	9.49e-05	0.776	TGATGCCGCCCTTGCTGC
ACATACCGACCGGKCGGT	MEME-1	NZ_LGHN01000172.1	110531	110548	-	5.74603	9.49e-05	0.776	GCGTACAACCTGTTCCGC
ACATACCGACCGGKCGGT	MEME-1	NZ_LGHN01000158.1	130136	130153	+	5.74603	9.49e-05	0.776	CGAGACCGACTGGGCGGT
ACATACCGACCGGKCGGT	MEME-1	NZ_LGHN01000115.1	134541	134558	-	5.74603	9.49e-05	0.776	AGATGCCGACGGTGTTGC
ATACCGACCG	MEME-2	NZ_LGHN01000162.1	2643	2652	+	9.95238	9.53e-05	1	AAACCAGCTG
ATACCGACCG	MEME-2	NZ_LGHN01000006.1	6999	7008	-	9.95238	9.53e-05	1	AAAGAAACCG
ATACCGACCG	MEME-2	NZ_LGHN01000156.1	41645	41654	+	9.95238	9.53e-05	1	AAAGAAACCG
ATACCGACCG	MEME-2	NZ_LGHN01000037.1	113149	113158	+	9.95238	9.53e-05	1	GTACAGACTA
ACATACCGACCGGKCGGT	MEME-1	NZ_LGHN01000230.1	2277	2294	+	5.73016	9.54e-05	0.776	ACGTTCCGGATCGTCGGC
ACATACCGACCGGKCGGT	MEME-1	NZ_LGHN01000162.1	2641	2658	+	5.73016	9.54e-05	0.776	CGAAACCAGCTGGACCGC
ACATACCGACCGGKCGGT	MEME-1	NZ_LGHN01000158.1	16908	16925	-	5.73016	9.54e-05	0.776	TGGTTCCGGCCGAGCGGC
ACATACCGACCGGKCGGT	MEME-1	NZ_LGHN01000070.1	18602	18619	+	5.73016	9.54e-05	0.776	TGATGCCGAATTCCTTGT
ACATACCGACCGGKCGGT	MEME-1	NZ_LGHN01000196.1	58078	58095	-	5.73016	9.54e-05	0.776	CCGTACTGACCCGTCAGC
ACATACCGACCGGKCGGT	MEME-1	NZ_LGHN01000161.1	73324	73341	+	5.73016	9.54e-05	0.776	CCGAACCATGAGATCAGT
ACATACCGACCGGKCGGT	MEME-1	NZ_LGHN01000176.1	110404	110421	+	5.73016	9.54e-05	0.776	AGATGACTCCCGATCGGT
ATACCGACCG	MEME-2	NZ_LGHN01000175.1	42836	42845	+	9.93651	9.55e-05	1	TTACAGTCTG
ACATACCGACCGGKCGGT	MEME-1	NZ_LGHN01000173.1	2087	2104	+	5.71429	9.58e-05	0.776	CGAAGCCTTCCAGGTCGT
ACATACCGACCGGKCGGT	MEME-1	NZ_LGHN01000059.1	15173	15190	-	5.71429	9.58e-05	0.776	AGGTACGGGCCATGCGGC
ACATACCGACCGGKCGGT	MEME-1	NZ_LGHN01000166.1	15474	15491	-	5.71429	9.58e-05	0.776	CCGTACCTGCTGACCTGC
ACATACCGACCGGKCGGT	MEME-1	NZ_LGHN01000126.1	28235	28252	+	5.71429	9.58e-05	0.776	ACGTACGGAACGCACGGC
ACATACCGACCGGKCGGT	MEME-1	NZ_LGHN01000170.1	30176	30193	+	5.71429	9.58e-05	0.776	TGGAGCCGAGCGGGCGGC
ACATACCGACCGGKCGGT	MEME-1	NZ_LGHN01000170.1	30964	30981	-	5.71429	9.58e-05	0.776	GCATGCAGGCTCGCCGGC
ACATACCGACCGGKCGGT	MEME-1	NZ_LGHN01000026.1	41441	41458	-	5.71429	9.58e-05	0.776	TGGAACTGCCCGTCCGGC
ACATACCGACCGGKCGGT	MEME-1	NZ_LGHN01000172.1	42194	42211	+	5.71429	9.58e-05	0.776	GGGTGCCGCCTGGGCGGC
ACATACCGACCGGKCGGT	MEME-1	NZ_LGHN01000169.1	51506	51523	+	5.71429	9.58e-05	0.776	AGGAGCTGCCCGGGCCGT
ACATACCGACCGGKCGGT	MEME-1	NZ_LGHN01000092.1	64321	64338	-	5.71429	9.58e-05	0.776	AGGTGCCGAGCGCCCGGC
ACATACCGACCGGKCGGT	MEME-1	NZ_LGHN01000001.1	72188	72205	-	5.71429	9.58e-05	0.776	GCGTACAACCCGCCCTGT
ACATACCGACCGGKCGGT	MEME-1	NZ_LGHN01000013.1	83858	83875	-	5.71429	9.58e-05	0.776	CCGTACGTACTGGGCGGC
ACATACCGACCGGKCGGT	MEME-1	NZ_LGHN01000172.1	107950	107967	-	5.71429	9.58e-05	0.776	TCGAACCGGACGAACTGC
ACATACCGACCGGKCGGT	MEME-1	NZ_LGHN01000037.1	110692	110709	+	5.71429	9.58e-05	0.776	AGATACTGCTCTCCCTGT
ACATACCGACCGGKCGGT	MEME-1	NZ_LGHN01000013.1	163957	163974	+	5.71429	9.58e-05	0.776	TGGAACTGCGCGTCCGGT
ACATACCGACCGGKCGGT	MEME-1	NZ_LGHN01000161.1	221604	221621	-	5.71429	9.58e-05	0.776	TGGTGCCGGCCAGGTTGT
ACATACCGACCGGKCGGT	MEME-1	NZ_LGHN01000196.1	242450	242467	-	5.71429	9.58e-05	0.776	GCATGCAGACGATCCCGT
ACATACCGACCGGKCGGT	MEME-1	NZ_LGHN01000026.1	2868	2885	-	5.69841	9.63e-05	0.776	AGAAGCCGGGTGAATGGC
ACATACCGACCGGKCGGT	MEME-1	NZ_LGHN01000092.1	26022	26039	+	5.69841	9.63e-05	0.776	TGAAGCCAATACACTGGT
ACATACCGACCGGKCGGT	MEME-1	NZ_LGHN01000176.1	35884	35901	+	5.69841	9.63e-05	0.776	CCATGCCGGCGAGTCCGT
ACATACCGACCGGKCGGT	MEME-1	NZ_LGHN01000194.1	38053	38070	-	5.69841	9.63e-05	0.776	GCATGCAGGATGTTCCGC
ACATACCGACCGGKCGGT	MEME-1	NZ_LGHN01000158.1	62287	62304	+	5.69841	9.63e-05	0.776	CGGAACCGGGCGGTCCGT
ACATACCGACCGGKCGGT	MEME-1	NZ_LGHN01000162.1	76445	76462	-	5.69841	9.63e-05	0.776	TCATTCCGCCGACGCGGT
ACATACCGACCGGKCGGT	MEME-1	NZ_LGHN01000193.1	77401	77418	-	5.69841	9.63e-05	0.776	AGAAACCGCCGAAACCGC
ACATACCGACCGGKCGGT	MEME-1	NZ_LGHN01000207.1	93110	93127	+	5.69841	9.63e-05	0.776	CCATGCCGTCATCTCCGT
ACATACCGACCGGKCGGT	MEME-1	NZ_LGHN01000002.1	152759	152776	-	5.69841	9.63e-05	0.776	CGGTGCCGCCCTGGCGGT
ACATACCGACCGGKCGGT	MEME-1	NZ_LGHN01000001.1	217523	217540	-	5.69841	9.63e-05	0.776	AGAAGCCGCCGAGCCGGC
ACATACCGACCGGKCGGT	MEME-1	NZ_LGHN01000114.1	312501	312518	+	5.69841	9.63e-05	0.776	CGATGCCGACGAGCCCGT
ATACCGACCG	MEME-2	NZ_LGHN01000237.1	730	739	-	9.88889	9.66e-05	1	ATACCGTCCC
ATACCGACCG	MEME-2	NZ_LGHN01000003.1	9831	9840	+	9.88889	9.66e-05	1	ATACCGTCCC
ATACCGACCG	MEME-2	NZ_LGHN01000183.1	23212	23221	+	9.88889	9.66e-05	1	ATACCGTCCC
ATACCGACCG	MEME-2	NZ_LGHN01000167.1	24498	24507	+	9.88889	9.66e-05	1	ATACCGTCCC
ATACCGACCG	MEME-2	NZ_LGHN01000148.1	29635	29644	+	9.88889	9.66e-05	1	ATACCGTCCC
ATACCGACCG	MEME-2	NZ_LGHN01000148.1	94288	94297	+	9.88889	9.66e-05	1	ATACCGTCCC
ACATACCGACCGGKCGGT	MEME-1	NZ_LGHN01000126.1	1988	2005	+	5.68254	9.67e-05	0.776	CGGTGCCGAGCGACTGGT
ACATACCGACCGGKCGGT	MEME-1	NZ_LGHN01000227.1	11103	11120	-	5.68254	9.67e-05	0.776	CGAAGCCGCGCAGGTGGT
ACATACCGACCGGKCGGT	MEME-1	NZ_LGHN01000114.1	12747	12764	+	5.68254	9.67e-05	0.776	ACGTACAGAAGCAGCCGT
ACATACCGACCGGKCGGT	MEME-1	NZ_LGHN01000059.1	25545	25562	+	5.68254	9.67e-05	0.776	CCGTACCGCGTGAACCGT
ACATACCGACCGGKCGGT	MEME-1	NZ_LGHN01000026.1	55832	55849	+	5.68254	9.67e-05	0.776	CCGTACTGTTTAGACGGT
ACATACCGACCGGKCGGT	MEME-1	NZ_LGHN01000171.1	57371	57388	+	5.68254	9.67e-05	0.776	ACGTTCGGCCTGGACGGT
ACATACCGACCGGKCGGT	MEME-1	NZ_LGHN01000161.1	59766	59783	+	5.68254	9.67e-05	0.776	CGAAACCGACTTCGCCGC
ACATACCGACCGGKCGGT	MEME-1	NZ_LGHN01000173.1	64725	64742	+	5.68254	9.67e-05	0.776	CGATACATGCGGGGTGGT
ACATACCGACCGGKCGGT	MEME-1	NZ_LGHN01000148.1	85349	85366	-	5.68254	9.67e-05	0.776	GCAAGCAGATCAAGCTGC
AWGATGCCGA	MEME-3	NZ_LGHN01000080.1	285	294	-	3.01389	9.71e-05	0.366	CACATACCGA
AWGATGCCGA	MEME-3	NZ_LGHN01000199.1	377	386	-	3.01389	9.71e-05	0.366	AACAGACCGA
AWGATGCCGA	MEME-3	NZ_LGHN01000027.1	3836	3845	-	3.01389	9.71e-05	0.366	AACACGCCTA
AWGATGCCGA	MEME-3	NZ_LGHN01000228.1	5481	5490	-	3.01389	9.71e-05	0.366	AACACACCGA
AWGATGCCGA	MEME-3	NZ_LGHN01000003.1	6212	6221	+	3.01389	9.71e-05	0.366	AACAGACCGA
AWGATGCCGA	MEME-3	NZ_LGHN01000186.1	10427	10436	-	3.01389	9.71e-05	0.366	AACACACCGA
AWGATGCCGA	MEME-3	NZ_LGHN01000157.1	10727	10736	+	3.01389	9.71e-05	0.366	AACACACCGA
AWGATGCCGA	MEME-3	NZ_LGHN01000201.1	10856	10865	-	3.01389	9.71e-05	0.366	CACATACCGA
AWGATGCCGA	MEME-3	NZ_LGHN01000205.1	11582	11591	+	3.01389	9.71e-05	0.366	AACAGGCCTA
AWGATGCCGA	MEME-3	NZ_LGHN01000206.1	12429	12438	-	3.01389	9.71e-05	0.366	AACAGACCGA
AWGATGCCGA	MEME-3	NZ_LGHN01000048.1	12536	12545	-	3.01389	9.71e-05	0.366	CACATGCCTA
AWGATGCCGA	MEME-3	NZ_LGHN01000092.1	13056	13065	+	3.01389	9.71e-05	0.366	AACACACCGA
AWGATGCCGA	MEME-3	NZ_LGHN01000169.1	13470	13479	-	3.01389	9.71e-05	0.366	AACCTGCCTA
AWGATGCCGA	MEME-3	NZ_LGHN01000187.1	14287	14296	-	3.01389	9.71e-05	0.366	AACACACCGA
AWGATGCCGA	MEME-3	NZ_LGHN01000216.1	15515	15524	+	3.01389	9.71e-05	0.366	AACACGCCTA
AWGATGCCGA	MEME-3	NZ_LGHN01000081.1	15907	15916	+	3.01389	9.71e-05	0.366	GACATACCGA
AWGATGCCGA	MEME-3	NZ_LGHN01000183.1	18594	18603	-	3.01389	9.71e-05	0.366	AACAGACCGA
AWGATGCCGA	MEME-3	NZ_LGHN01000175.1	20673	20682	+	3.01389	9.71e-05	0.366	AACAGACCGA
AWGATGCCGA	MEME-3	NZ_LGHN01000214.1	21298	21307	-	3.01389	9.71e-05	0.366	CACATGCCTA
AWGATGCCGA	MEME-3	NZ_LGHN01000183.1	22748	22757	+	3.01389	9.71e-05	0.366	AACAGACCGA
AWGATGCCGA	MEME-3	NZ_LGHN01000160.1	22896	22905	+	3.01389	9.71e-05	0.366	AACAAACCGA
AWGATGCCGA	MEME-3	NZ_LGHN01000081.1	23079	23088	-	3.01389	9.71e-05	0.366	GACATACCGA
AWGATGCCGA	MEME-3	NZ_LGHN01000198.1	28351	28360	-	3.01389	9.71e-05	0.366	AACGTACCGA
AWGATGCCGA	MEME-3	NZ_LGHN01000001.1	30732	30741	-	3.01389	9.71e-05	0.366	TACATACCGA
AWGATGCCGA	MEME-3	NZ_LGHN01000103.1	32938	32947	+	3.01389	9.71e-05	0.366	AACGTACCGA
AWGATGCCGA	MEME-3	NZ_LGHN01000173.1	34935	34944	+	3.01389	9.71e-05	0.366	AACAGACCGA
AWGATGCCGA	MEME-3	NZ_LGHN01000081.1	37629	37638	-	3.01389	9.71e-05	0.366	AACAGACCGA
AWGATGCCGA	MEME-3	NZ_LGHN01000059.1	38803	38812	+	3.01389	9.71e-05	0.366	CACATACCGA
AWGATGCCGA	MEME-3	NZ_LGHN01000196.1	42177	42186	+	3.01389	9.71e-05	0.366	AACCTGCCTA
AWGATGCCGA	MEME-3	NZ_LGHN01000081.1	50058	50067	+	3.01389	9.71e-05	0.366	AACACACCGA
AWGATGCCGA	MEME-3	NZ_LGHN01000126.1	51188	51197	-	3.01389	9.71e-05	0.366	AACACACCGA
AWGATGCCGA	MEME-3	NZ_LGHN01000148.1	53742	53751	+	3.01389	9.71e-05	0.366	AACGTGCCTA
AWGATGCCGA	MEME-3	NZ_LGHN01000155.1	87422	87431	-	3.01389	9.71e-05	0.366	AACAGACCGA
AWGATGCCGA	MEME-3	NZ_LGHN01000164.1	105772	105781	-	3.01389	9.71e-05	0.366	AACAGACCGA
AWGATGCCGA	MEME-3	NZ_LGHN01000013.1	115278	115287	-	3.01389	9.71e-05	0.366	AACACACCGA
AWGATGCCGA	MEME-3	NZ_LGHN01000126.1	116221	116230	+	3.01389	9.71e-05	0.366	AACTTACCGA
AWGATGCCGA	MEME-3	NZ_LGHN01000172.1	121956	121965	-	3.01389	9.71e-05	0.366	AACAGGCCTA
AWGATGCCGA	MEME-3	NZ_LGHN01000196.1	129539	129548	+	3.01389	9.71e-05	0.366	AACACACCGA
AWGATGCCGA	MEME-3	NZ_LGHN01000184.1	173428	173437	+	3.01389	9.71e-05	0.366	AACACACCGA
AWGATGCCGA	MEME-3	NZ_LGHN01000161.1	232826	232835	+	3.01389	9.71e-05	0.366	AACGTACCGA
AWGATGCCGA	MEME-3	NZ_LGHN01000161.1	248871	248880	+	3.01389	9.71e-05	0.366	AACAGGCCTA
AWGATGCCGA	MEME-3	NZ_LGHN01000001.1	267810	267819	-	3.01389	9.71e-05	0.366	AACAGACCGA
AWGATGCCGA	MEME-3	NZ_LGHN01000114.1	299838	299847	-	3.01389	9.71e-05	0.366	AACACACCGA
AWGATGCCGA	MEME-3	NZ_LGHN01000161.1	299923	299932	+	3.01389	9.71e-05	0.366	AACACACCGA
AWGATGCCGA	MEME-3	NZ_LGHN01000161.1	300319	300328	+	3.01389	9.71e-05	0.366	AACGTACCGA
AWGATGCCGA	MEME-3	NZ_LGHN01000114.1	308384	308393	-	3.01389	9.71e-05	0.366	AACGTACCGA
AWGATGCCGA	MEME-3	NZ_LGHN01000172.1	308676	308685	-	3.01389	9.71e-05	0.366	CACATACCGA
AWGATGCCGA	MEME-3	NZ_LGHN01000001.1	317657	317666	-	3.01389	9.71e-05	0.366	AACAAACCGA
AWGATGCCGA	MEME-3	NZ_LGHN01000001.1	344327	344336	+	3.01389	9.71e-05	0.366	AACAGACCGA
ACATACCGACCGGKCGGT	MEME-1	NZ_LGHN01000086.1	168	185	-	5.66667	9.72e-05	0.776	GCGAACAGCCCCGCCTGT
ACATACCGACCGGKCGGT	MEME-1	NZ_LGHN01000164.1	565	582	-	5.66667	9.72e-05	0.776	GCGAGCCGGCCGAGCGGC
ACATACCGACCGGKCGGT	MEME-1	NZ_LGHN01000185.1	2463	2480	-	5.66667	9.72e-05	0.776	GGGAACCGGCCGAGCAGC
ACATACCGACCGGKCGGT	MEME-1	NZ_LGHN01000126.1	17607	17624	+	5.66667	9.72e-05	0.776	GCATGCCGGCCGGCTTGC
ACATACCGACCGGKCGGT	MEME-1	NZ_LGHN01000196.1	85221	85238	-	5.66667	9.72e-05	0.776	GCGAGCCGGCCGAGCGGC
ACATACCGACCGGKCGGT	MEME-1	NZ_LGHN01000162.1	95614	95631	-	5.66667	9.72e-05	0.776	GGATGCAGACCCTGCTGC
ACATACCGACCGGKCGGT	MEME-1	NZ_LGHN01000081.1	113476	113493	+	5.66667	9.72e-05	0.776	TCGAGCAGCCCGGCCGGC
ACATACCGACCGGKCGGT	MEME-1	NZ_LGHN01000161.1	115483	115500	+	5.66667	9.72e-05	0.776	CCGTACCTGGCGGCCAGT
ACATACCGACCGGKCGGT	MEME-1	NZ_LGHN01000114.1	128284	128301	-	5.66667	9.72e-05	0.776	GGGTTCCTGCTGCTCGGT
ACATACCGACCGGKCGGT	MEME-1	NZ_LGHN01000114.1	129666	129683	+	5.66667	9.72e-05	0.776	GGAATCCTGCTGATCAGC
ACATACCGACCGGKCGGT	MEME-1	NZ_LGHN01000161.1	258265	258282	-	5.66667	9.72e-05	0.776	CCGTACGGTCTGGTCGGC
ACATACCGACCGGKCGGT	MEME-1	NZ_LGHN01000161.1	280685	280702	-	5.66667	9.72e-05	0.776	ACGAGCTGACCACCCGGC
ATACCGACCG	MEME-2	NZ_LGHN01000166.1	25073	25082	+	9.87302	9.76e-05	1	GAACCAACCG
ATACCGACCG	MEME-2	NZ_LGHN01000037.1	113870	113879	-	9.87302	9.76e-05	1	GAACCAACCG
ATACCGACCG	MEME-2	NZ_LGHN01000196.1	123591	123600	+	9.87302	9.76e-05	1	GAACCAACCG
ATACCGACCG	MEME-2	NZ_LGHN01000172.1	300945	300954	+	9.87302	9.76e-05	1	GAACCAACCG
ATACCGACCG	MEME-2	NZ_LGHN01000001.1	354141	354150	-	9.87302	9.76e-05	1	GAACCAACCG
ACATACCGACCGGKCGGT	MEME-1	NZ_LGHN01000231.1	430	447	+	5.65079	9.76e-05	0.777	CGAAGCCGGCGGAGCGGT
ACATACCGACCGGKCGGT	MEME-1	NZ_LGHN01000023.1	511	528	+	5.65079	9.76e-05	0.777	AGAAACCGTTGATGTAGT
ACATACCGACCGGKCGGT	MEME-1	NZ_LGHN01000191.1	4331	4348	+	5.65079	9.76e-05	0.777	GGAATCCGTCCAGGTCGT
ACATACCGACCGGKCGGT	MEME-1	NZ_LGHN01000194.1	5618	5635	+	5.65079	9.76e-05	0.777	GCGAACCGGTTGGCCCGT
ACATACCGACCGGKCGGT	MEME-1	NZ_LGHN01000183.1	12585	12602	+	5.65079	9.76e-05	0.777	TGGAACGGAACGGATGGT
ACATACCGACCGGKCGGT	MEME-1	NZ_LGHN01000176.1	42945	42962	-	5.65079	9.76e-05	0.777	ACGAGCGGAGCGTCCGGT
ACATACCGACCGGKCGGT	MEME-1	NZ_LGHN01000193.1	52824	52841	+	5.65079	9.76e-05	0.777	GGAATCCTCATCAGCGGT
ACATACCGACCGGKCGGT	MEME-1	NZ_LGHN01000179.1	72454	72471	+	5.65079	9.76e-05	0.777	AGGAACCGCTCACCCCGT
ACATACCGACCGGKCGGT	MEME-1	NZ_LGHN01000114.1	93367	93384	+	5.65079	9.76e-05	0.777	CCGAACAACCCGACCGGC
ATACCGACCG	MEME-2	NZ_LGHN01000167.1	53466	53475	+	9.85714	9.77e-05	1	AAACAACCTG
ATACCGACCG	MEME-2	NZ_LGHN01000159.1	73152	73161	+	9.85714	9.77e-05	1	AAACAACCTG
ACATACCGACCGGKCGGT	MEME-1	NZ_LGHN01000026.1	26099	26116	+	5.63492	9.81e-05	0.777	GCGTACAGAAGGAGCTGT
ACATACCGACCGGKCGGT	MEME-1	NZ_LGHN01000198.1	32136	32153	-	5.63492	9.81e-05	0.777	ACGTTCAGCCCGAGCAGC
ACATACCGACCGGKCGGT	MEME-1	NZ_LGHN01000103.1	65608	65625	+	5.63492	9.81e-05	0.777	TCGTACGGACCATGCTGC
ACATACCGACCGGKCGGT	MEME-1	NZ_LGHN01000137.1	78462	78479	+	5.63492	9.81e-05	0.777	ACGAACAGGCGGTCCTGT
ACATACCGACCGGKCGGT	MEME-1	NZ_LGHN01000157.1	129661	129678	-	5.63492	9.81e-05	0.777	GCATACCGGCCCCCCAGC
ACATACCGACCGGKCGGT	MEME-1	NZ_LGHN01000219.1	175547	175564	+	5.63492	9.81e-05	0.777	GCGAACCGCCCATCCAGC
ACATACCGACCGGKCGGT	MEME-1	NZ_LGHN01000161.1	242325	242342	+	5.63492	9.81e-05	0.777	CCGAACCGGCCGACCAGC
ACATACCGACCGGKCGGT	MEME-1	NZ_LGHN01000001.1	284693	284710	+	5.63492	9.81e-05	0.777	CGAATCCGGCCGAGTTGT
ATACCGACCG	MEME-2	NZ_LGHN01000227.1	13479	13488	-	9.8254	9.81e-05	1	GTACAAACTG
ATACCGACCG	MEME-2	NZ_LGHN01000169.1	27795	27804	+	9.8254	9.81e-05	1	GTACAAACTG
ATACCGACCG	MEME-2	NZ_LGHN01000162.1	3010	3019	-	9.80952	9.84e-05	1	ATACAGTCGG
ACATACCGACCGGKCGGT	MEME-1	NZ_LGHN01000066.1	101	118	-	5.61905	9.86e-05	0.778	GGAAGCCGACCAGCTCGC
ACATACCGACCGGKCGGT	MEME-1	NZ_LGHN01000148.1	1618	1635	+	5.61905	9.86e-05	0.778	ACGTACGGCCCGTCTCGT
ACATACCGACCGGKCGGT	MEME-1	NZ_LGHN01000170.1	37905	37922	-	5.61905	9.86e-05	0.778	GGAAGCCGACCAGCTCGC
ACATACCGACCGGKCGGT	MEME-1	NZ_LGHN01000162.1	75038	75055	+	5.61905	9.86e-05	0.778	CGGTACCGGCCAGGTGGC
ACATACCGACCGGKCGGT	MEME-1	NZ_LGHN01000159.1	75563	75580	+	5.61905	9.86e-05	0.778	GGAAGCCGAGCTCCCGGT
ACATACCGACCGGKCGGT	MEME-1	NZ_LGHN01000037.1	78288	78305	-	5.61905	9.86e-05	0.778	TCAAGCCGGCGCACCGGT
AWGATGCCGA	MEME-3	NZ_LGHN01000183.1	1400	1409	-	2.93056	9.89e-05	0.372	ATGGTACTGA
AWGATGCCGA	MEME-3	NZ_LGHN01000199.1	8780	8789	+	2.93056	9.89e-05	0.372	ATGAAACTGA
AWGATGCCGA	MEME-3	NZ_LGHN01000223.1	12199	12208	+	2.93056	9.89e-05	0.372	ATGACACTGA
AWGATGCCGA	MEME-3	NZ_LGHN01000240.1	12528	12537	-	2.93056	9.89e-05	0.372	TTGATACTGA
AWGATGCCGA	MEME-3	NZ_LGHN01000207.1	16552	16561	-	2.93056	9.89e-05	0.372	CTGATGCTTA
AWGATGCCGA	MEME-3	NZ_LGHN01000231.1	18123	18132	-	2.93056	9.89e-05	0.372	ATGAAACTGA
AWGATGCCGA	MEME-3	NZ_LGHN01000059.1	27123	27132	-	2.93056	9.89e-05	0.372	ATGAGACTGA
AWGATGCCGA	MEME-3	NZ_LGHN01000181.1	33434	33443	-	2.93056	9.89e-05	0.372	TTGATGCTTA
AWGATGCCGA	MEME-3	NZ_LGHN01000103.1	43313	43322	+	2.93056	9.89e-05	0.372	ATGAGACTGA
AWGATGCCGA	MEME-3	NZ_LGHN01000070.1	63976	63985	-	2.93056	9.89e-05	0.372	ATGAAACTGA
AWGATGCCGA	MEME-3	NZ_LGHN01000126.1	64278	64287	+	2.93056	9.89e-05	0.372	GTGATACTGA
AWGATGCCGA	MEME-3	NZ_LGHN01000179.1	73141	73150	-	2.93056	9.89e-05	0.372	ATGAGACTGA
AWGATGCCGA	MEME-3	NZ_LGHN01000002.1	83425	83434	-	2.93056	9.89e-05	0.372	ATGTTGCTTA
AWGATGCCGA	MEME-3	NZ_LGHN01000013.1	268172	268181	-	2.93056	9.89e-05	0.372	GTGATACTGA
ACATACCGACCGGKCGGT	MEME-1	NZ_LGHN01000208.1	450	467	-	5.60317	9.9e-05	0.778	CGAAGCCGAGTGCCCAGT
ACATACCGACCGGKCGGT	MEME-1	NZ_LGHN01000185.1	7810	7827	+	5.60317	9.9e-05	0.778	GGATACGTCCCGCTCGGC
ACATACCGACCGGKCGGT	MEME-1	NZ_LGHN01000187.1	22213	22230	+	5.60317	9.9e-05	0.778	ACGAGCCGGCCAGGCCGC
ACATACCGACCGGKCGGT	MEME-1	NZ_LGHN01000164.1	37160	37177	+	5.60317	9.9e-05	0.778	AGGAGCCGTACGGGTCGT
ACATACCGACCGGKCGGT	MEME-1	NZ_LGHN01000170.1	39901	39918	-	5.60317	9.9e-05	0.778	AGATGCTGAAGATCCAGT
ACATACCGACCGGKCGGT	MEME-1	NZ_LGHN01000174.1	50607	50624	-	5.60317	9.9e-05	0.778	CGATGCCGTCCATGCCGC
ACATACCGACCGGKCGGT	MEME-1	NZ_LGHN01000001.1	65621	65638	+	5.60317	9.9e-05	0.778	CGAAACCGAGCGTCTTGC
ACATACCGACCGGKCGGT	MEME-1	NZ_LGHN01000219.1	154897	154914	-	5.60317	9.9e-05	0.778	GGATACGGGCCTGTCGGC
ACATACCGACCGGKCGGT	MEME-1	NZ_LGHN01000114.1	157303	157320	-	5.60317	9.9e-05	0.778	ACGTACCGGCCTCGCTGC
ACATACCGACCGGKCGGT	MEME-1	NZ_LGHN01000001.1	169544	169561	-	5.60317	9.9e-05	0.778	AGGAACCGGCCAGATTGC
ACATACCGACCGGKCGGT	MEME-1	NZ_LGHN01000196.1	182326	182343	+	5.60317	9.9e-05	0.778	GCATGCTGAACGGACTGC
ACATACCGACCGGKCGGT	MEME-1	NZ_LGHN01000196.1	205493	205510	-	5.60317	9.9e-05	0.778	AGGAGCCGGTCGAGCCGT
ACATACCGACCGGKCGGT	MEME-1	NZ_LGHN01000001.1	232696	232713	+	5.60317	9.9e-05	0.778	ACAAACCTAGGAGCCCGC
ATACCGACCG	MEME-2	NZ_LGHN01000218.1	3885	3894	-	9.77778	9.93e-05	1	AAACCGTGCG
ATACCGACCG	MEME-2	NZ_LGHN01000179.1	13053	13062	-	9.77778	9.93e-05	1	AAACCGTGCG
ATACCGACCG	MEME-2	NZ_LGHN01000156.1	39039	39048	+	9.77778	9.93e-05	1	AAACCGTGCG
ATACCGACCG	MEME-2	NZ_LGHN01000160.1	47905	47914	-	9.77778	9.93e-05	1	AAACCGTGCG
ATACCGACCG	MEME-2	NZ_LGHN01000195.1	48512	48521	+	9.77778	9.93e-05	1	AAACCGTGCG
ATACCGACCG	MEME-2	NZ_LGHN01000219.1	64163	64172	-	9.77778	9.93e-05	1	AAACCGTGCG
ACATACCGACCGGKCGGT	MEME-1	NZ_LGHN01000059.1	1613	1630	-	5.5873	9.95e-05	0.778	TCGAGCAGACCCGCCGGC
ACATACCGACCGGKCGGT	MEME-1	NZ_LGHN01000184.1	7537	7554	+	5.5873	9.95e-05	0.778	ACGAGCCGGGCGGCCCGT
ACATACCGACCGGKCGGT	MEME-1	NZ_LGHN01000195.1	32642	32659	-	5.5873	9.95e-05	0.778	CCGTACCGCGCAGGCGGC
ACATACCGACCGGKCGGT	MEME-1	NZ_LGHN01000181.1	39501	39518	+	5.5873	9.95e-05	0.778	AGAAGCCGAGGAGTTCGT
ACATACCGACCGGKCGGT	MEME-1	NZ_LGHN01000114.1	44037	44054	+	5.5873	9.95e-05	0.778	TCATGCCGGTCTGCCGGC
ACATACCGACCGGKCGGT	MEME-1	NZ_LGHN01000159.1	60775	60792	-	5.5873	9.95e-05	0.778	CCGAACCGCGTCGGCGGT
ACATACCGACCGGKCGGT	MEME-1	NZ_LGHN01000174.1	61602	61619	-	5.5873	9.95e-05	0.778	GGGTGCAGAACATCCAGT
ACATACCGACCGGKCGGT	MEME-1	NZ_LGHN01000176.1	70422	70439	+	5.5873	9.95e-05	0.778	ACATACCGGGGGCGCGGC
ACATACCGACCGGKCGGT	MEME-1	NZ_LGHN01000092.1	125509	125526	+	5.5873	9.95e-05	0.778	CGATGCCGCTCGGCCGGC
ACATACCGACCGGKCGGT	MEME-1	NZ_LGHN01000172.1	263010	263027	-	5.5873	9.95e-05	0.778	GCATTCCTCAATGCCGGT
AWGATGCCGA	MEME-3	NZ_LGHN01000026.1	124875	124884	-	2.81944	9.97e-05	0.375	ATTATGCCGC
AWGATGCCGA	MEME-3	NZ_LGHN01000209.1	15827	15836	+	2.77778	9.99e-05	0.375	ATCATAGTGA
AWGATGCCGA	MEME-3	NZ_LGHN01000002.1	56597	56606	+	2.77778	9.99e-05	0.375	ATCATATTGA
ACATACCGACCGGKCGGT	MEME-1	NZ_LGHN01000163.1	10793	10810	-	5.57143	9.99e-05	0.778	AGGTGCTGGGCGACCGGT
ACATACCGACCGGKCGGT	MEME-1	NZ_LGHN01000228.1	12537	12554	+	5.57143	9.99e-05	0.778	CGGTGCAGTACAGGCGGT
ACATACCGACCGGKCGGT	MEME-1	NZ_LGHN01000059.1	37837	37854	-	5.57143	9.99e-05	0.778	GGAAACCGAGCCGATGGC
ACATACCGACCGGKCGGT	MEME-1	NZ_LGHN01000159.1	45422	45439	+	5.57143	9.99e-05	0.778	CGATGCTGATCATCCTGT
ACATACCGACCGGKCGGT	MEME-1	NZ_LGHN01000162.1	73184	73201	+	5.57143	9.99e-05	0.778	TGGAGCTGGCTGGTCTGT
ACATACCGACCGGKCGGT	MEME-1	NZ_LGHN01000103.1	77267	77284	+	5.57143	9.99e-05	0.778	GGATGCCGCTCGTGTAGT
ACATACCGACCGGKCGGT	MEME-1	NZ_LGHN01000148.1	118850	118867	-	5.57143	9.99e-05	0.778	CCGAACCGAGCTTCTGGT
ACATACCGACCGGKCGGT	MEME-1	NZ_LGHN01000013.1	159599	159616	+	5.57143	9.99e-05	0.778	TCGTGCCTTTCCGGCGGT
ACATACCGACCGGKCGGT	MEME-1	NZ_LGHN01000114.1	167807	167824	+	5.57143	9.99e-05	0.778	GGGAGCCGACTCCGCGGT
ACATACCGACCGGKCGGT	MEME-1	NZ_LGHN01000196.1	226064	226081	-	5.57143	9.99e-05	0.778	TCGAACTGCCCTACCTGT
ACATACCGACCGGKCGGT	MEME-1	NZ_LGHN01000161.1	270016	270033	-	5.57143	9.99e-05	0.778	GGGAACCGGGCGAGCTGT
# FIMO (Find Individual Motif Occurrences): Version 5.5.8 compiled on May 16 2025 at 02:27:02
# The format of this file is described at http://localhost:8080/meme_5.5.8/doc/fimo-output-format.html#tsv_results.
# fimo --oc /data/KOY54667.1_fimo --verbosity 1 --bgfile /bg/genomic_3rdorder.bg --thresh 1.0E-4 /data/combined_meme_KOY54667.1.txt /data/GCF_001280885.1_ASM128088v1_genomic.fna
