## Supplementary Datasets for "DAP-seq Reveals Cluster-Situated Regulator Control of Numerous *Streptomyces* Natural Product Biosynthetic Genes": fimo_KPC71260.1.tsv

motif_id	motif_alt_id	sequence_name	start	stop	strand	score	p-value	q-value	matched_sequence
CAAACCGMMYGTGCKGTT	MEME-1	NZ_KZ195578.1	47357	47374	+	31.5325	4.05e-12	6.76e-05	CAAACCGACTGTGCTGTT
CAAACCGMMYGTGCKGTT	MEME-1	NZ_KZ195578.1	44849	44866	-	29.6104	1.19e-10	0.000996	CAAACCGTCTATGCGGTT
CAAACCGMMYGTGCKGTT	MEME-1	NZ_KZ195577.1	7848193	7848210	-	15.9091	1.08e-07	0.422	GCAACCGATTATGCGGTT
AAACMGCACR	MEME-3	NZ_KZ195578.1	47366	47375	-	18.7051	1.26e-07	0.718	AAACAGCACA
AAACMGCACR	MEME-3	NZ_KZ195577.1	1306235	1306244	-	18.7051	1.26e-07	0.718	AAACAGCACA
CAAACCGMMYGTGCKGTT	MEME-1	NZ_KZ195577.1	3551391	3551408	+	15.2597	1.38e-07	0.422	CAAGCCGTCCGTCCTGTT
CAAACCGMMYGTGCKGTT	MEME-1	NZ_KZ195577.1	5650345	5650362	+	15.1818	1.42e-07	0.422	CGTACCGATCGTGCTGTT
CAAACCGMMYGTGCKGTT	MEME-1	NZ_KZ195577.1	1204262	1204279	-	14.6364	1.75e-07	0.422	CACACCGCTCGAGCGGTT
AAACMGCACR	MEME-3	NZ_KZ195577.1	4603279	4603288	+	18.6282	1.76e-07	0.718	AAACAGAACA
CAAACCGMMYGTGCKGTT	MEME-1	NZ_KZ195577.1	1994893	1994910	-	14.6234	1.77e-07	0.422	CATCCCGTACGTGCTGTT
CAAACCGMMYGTGCKGTT	MEME-1	NZ_KZ195577.1	4254802	4254819	-	14.2468	2.05e-07	0.429	GAAACCGCCCATCATGTT
CAAACCGMMYGTGCKGTT	MEME-1	NZ_KZ195577.1	2558406	2558423	+	13.8961	2.35e-07	0.431	CAACCAGATCGAGCTGTT
CAAACCGMMYGTGCKGTT	MEME-1	NZ_KZ195577.1	5409728	5409745	+	13.5065	2.72e-07	0.431	GACACCGTCCATGCGGTT
CAAACCGMMYGTGCKGTT	MEME-1	NZ_KZ195578.1	41761	41778	-	13.2468	2.95e-07	0.431	GATACATACTGTGCGGTT
CAAACCGMMYGTGCKGTT	MEME-1	NZ_KZ195577.1	4889843	4889860	-	13.013	3.21e-07	0.431	CAAACCAACTGAGTCGTT
GCGGTTTGTT	MEME-2	NZ_KZ195581.1	361	370	+	19.6883	3.25e-07	1	GCGGTTTGTT
GCGGTTTGTT	MEME-2	NZ_KZ195577.1	4520417	4520426	+	19.6883	3.25e-07	1	GCGGTTTGTT
GCGGTTTGTT	MEME-2	NZ_KZ195577.1	6684799	6684808	+	19.6883	3.25e-07	1	GCGGTTTGTT
CAAACCGMMYGTGCKGTT	MEME-1	NZ_KZ195577.1	1222554	1222571	+	12.7143	3.53e-07	0.431	GACACCGCATGACCGGTT
CAAACCGMMYGTGCKGTT	MEME-1	NZ_KZ195577.1	3525460	3525477	-	12.6234	3.62e-07	0.431	CATGCCGACCGTGCCGTT
CAAACCGMMYGTGCKGTT	MEME-1	NZ_KZ195577.1	5467866	5467883	+	12.4286	3.88e-07	0.433	GAAACCGCCCGGGCCGTT
CAAACCGMMYGTGCKGTT	MEME-1	NZ_KZ195577.1	915241	915258	-	12.039	4.43e-07	0.462	GAAACCGCTGGAGTTGTT
GCGGTTTGTT	MEME-2	NZ_KZ195577.1	2229109	2229118	+	19.6753	4.52e-07	1	TCGGTTTGTT
GCGGTTTGTT	MEME-2	NZ_KZ195577.1	2579554	2579563	-	19.6753	4.52e-07	1	TCGGTTTGTT
GCGGTTTGTT	MEME-2	NZ_KZ195577.1	4209744	4209753	-	19.6753	4.52e-07	1	TCGGTTTGTT
CAAACCGMMYGTGCKGTT	MEME-1	NZ_KZ195577.1	3689136	3689153	-	11.7792	4.79e-07	0.471	GAACCCGTCCGTGCCGTT
CAAACCGMMYGTGCKGTT	MEME-1	NZ_KZ195577.1	5759957	5759974	-	11.3506	5.43e-07	0.504	CATGCCGTCCATGCCGTT
GCGGTTTGTT	MEME-2	NZ_KZ195578.1	44859	44868	+	19.0519	5.78e-07	1	ACGGTTTGTT
CAAACCGMMYGTGCKGTT	MEME-1	NZ_KZ195577.1	5272009	5272026	-	10.9481	6.05e-07	0.509	GACACCGTCCGACCTGTT
CAAACCGMMYGTGCKGTT	MEME-1	NZ_KZ195577.1	6621417	6621434	+	10.8571	6.18e-07	0.509	CAAACAGCTCAACCGGCT
CAAACCGMMYGTGCKGTT	MEME-1	NZ_KZ195577.1	2877757	2877774	-	10.5455	6.72e-07	0.509	GAATCAGAGTGTCCGGTT
CAAACCGMMYGTGCKGTT	MEME-1	NZ_KZ195577.1	2851469	2851486	-	10.4545	6.87e-07	0.509	CAAGCAGCGCATCCGGTT
AAACMGCACR	MEME-3	NZ_KZ195578.1	41760	41769	+	17.2564	6.96e-07	0.718	AAACCGCACA
AAACMGCACR	MEME-3	NZ_KZ195577.1	177842	177851	-	17.2564	6.96e-07	0.718	AAACCGCACA
CAAACCGMMYGTGCKGTT	MEME-1	NZ_KZ195577.1	1509462	1509479	+	10.3766	7.01e-07	0.509	GAAACCGAGCATCCGGTG
GCGGTTTGTT	MEME-2	NZ_KZ195578.1	41757	41766	-	17.987	7.05e-07	1	GCGGTTTTTT
CAAACCGMMYGTGCKGTT	MEME-1	NZ_KZ195577.1	4603280	4603297	-	10.2078	7.34e-07	0.511	CAAACCAACTGTTCTGTT
AAACMGCACR	MEME-3	NZ_KZ195577.1	750644	750653	+	17.1795	8.71e-07	0.718	AAACCGAACA
AAACMGCACR	MEME-3	NZ_KZ195577.1	1130367	1130376	-	17.1795	8.71e-07	0.718	AAACCGAACA
AAACMGCACR	MEME-3	NZ_KZ195577.1	3690025	3690034	-	17.1795	8.71e-07	0.718	AAACCGAACA
AAACMGCACR	MEME-3	NZ_KZ195577.1	5853185	5853194	+	17.1795	8.71e-07	0.718	AAACCGAACA
CAAACCGMMYGTGCKGTT	MEME-1	NZ_KZ195577.1	1716982	1716999	+	9.42857	8.97e-07	0.537	GAAACCGTTCATTCTGTC
CAAACCGMMYGTGCKGTT	MEME-1	NZ_KZ195577.1	2556262	2556279	+	9.42857	8.97e-07	0.537	CAAACACCCCGACTGGTT
CAAACCGMMYGTGCKGTT	MEME-1	NZ_KZ195577.1	7595434	7595451	-	9.42857	8.97e-07	0.537	CAAACACCCCGACTGGTT
CAAACCGMMYGTGCKGTT	MEME-1	NZ_KZ195577.1	450565	450582	-	9.2987	9.24e-07	0.537	CGTACAGCTCGACCTGTT
CAAACCGMMYGTGCKGTT	MEME-1	NZ_KZ195577.1	3680571	3680588	-	9.25974	9.33e-07	0.537	CGTACAGCACGTCCCGTT
GCGGTTTGTT	MEME-2	NZ_KZ195578.1	39400	39409	+	16.7532	9.79e-07	1	TCGGTTTATT
CAAACCGMMYGTGCKGTT	MEME-1	NZ_KZ195577.1	2763057	2763074	+	9.01299	9.87e-07	0.546	GATTCCGCGCGTGCGGTT
CAAACCGMMYGTGCKGTT	MEME-1	NZ_KZ195577.1	5508759	5508776	-	8.42857	1.13e-06	0.546	GATGCCGCTCGTGTGGTT
CAAACCGMMYGTGCKGTT	MEME-1	NZ_KZ195578.1	23961	23978	-	8.1039	1.22e-06	0.546	TATACCGCCTGTTCGGTC
CAAACCGMMYGTGCKGTT	MEME-1	NZ_KZ195577.1	5985887	5985904	+	8.07792	1.23e-06	0.546	CAGACCGTCCGTGCCGTC
CAAACCGMMYGTGCKGTT	MEME-1	NZ_KZ195577.1	1703362	1703379	-	8.02597	1.24e-06	0.546	GAAACCGGCCGTGCCGTC
CAAACCGMMYGTGCKGTT	MEME-1	NZ_KZ195577.1	5838052	5838069	+	8.01299	1.25e-06	0.546	GAAGCCGAACGAGTCGTT
CAAACCGMMYGTGCKGTT	MEME-1	NZ_KZ195577.1	1315001	1315018	+	8	1.25e-06	0.546	GAAGCAGATCATCTGGTT
CAAACCGMMYGTGCKGTT	MEME-1	NZ_KZ195577.1	4581857	4581874	+	8	1.25e-06	0.546	GAAGCAGATCATCTGGTT
CAAACCGMMYGTGCKGTT	MEME-1	NZ_KZ195577.1	4583402	4583419	+	8	1.25e-06	0.546	GAAGCAGATCATCTGGTT
AAACMGCACR	MEME-3	NZ_KZ195577.1	3072684	3072693	+	16.7821	1.26e-06	0.718	AAACAGCACG
AAACMGCACR	MEME-3	NZ_KZ195577.1	6474822	6474831	-	16.7821	1.26e-06	0.718	AAACAGCACG
AAACMGCACR	MEME-3	NZ_KZ195577.1	7122283	7122292	-	16.7821	1.26e-06	0.718	AAACAGCACG
CAAACCGMMYGTGCKGTT	MEME-1	NZ_KZ195577.1	3847695	3847712	-	7.8961	1.28e-06	0.546	GATGCAGCTCGTGCCGTT
CAAACCGMMYGTGCKGTT	MEME-1	NZ_KZ195577.1	3605891	3605908	-	7.71429	1.34e-06	0.546	GAAACCGCGCGTCTTGTG
AAACMGCACR	MEME-3	NZ_KZ195578.1	44848	44857	+	16.7692	1.39e-06	0.718	AAACCGCATA
AAACMGCACR	MEME-3	NZ_KZ195577.1	3911769	3911778	+	16.7692	1.39e-06	0.718	AAACCGCATA
CAAACCGMMYGTGCKGTT	MEME-1	NZ_KZ195577.1	3860594	3860611	-	7.53247	1.4e-06	0.546	CAAACAGTGTGATCTGTC
CAAACCGMMYGTGCKGTT	MEME-1	NZ_KZ195577.1	2058751	2058768	-	7.50649	1.41e-06	0.546	GCAACCGTTTGAGCTGTC
CAAACCGMMYGTGCKGTT	MEME-1	NZ_KZ195577.1	2844849	2844866	+	7.24675	1.5e-06	0.546	CAAGCAGAACGAGCGGTC
CAAACCGMMYGTGCKGTT	MEME-1	NZ_KZ195579.1	16061	16078	+	7.22078	1.51e-06	0.546	CAAGCCGCTCGACCTGTC
CAAACCGMMYGTGCKGTT	MEME-1	NZ_KZ195577.1	404656	404673	-	7.18182	1.52e-06	0.546	GAAATCGCTCGTGCCGTC
CAAACCGMMYGTGCKGTT	MEME-1	NZ_KZ195577.1	2892152	2892169	-	7.15584	1.54e-06	0.546	GAACCCGAACGTCCGGTC
AAACMGCACR	MEME-3	NZ_KZ195577.1	1689603	1689612	-	16.7051	1.54e-06	0.718	AAACAGAACG
CAAACCGMMYGTGCKGTT	MEME-1	NZ_KZ195577.1	5977807	5977824	+	7.11688	1.55e-06	0.546	CATACCGTCCGTACCGTC
CAAACCGMMYGTGCKGTT	MEME-1	NZ_KZ195577.1	7463865	7463882	-	7.06494	1.57e-06	0.546	GAAACCGTCTCACCGGTC
GCGGTTTGTT	MEME-2	NZ_KZ195577.1	186549	186558	-	16.2468	1.81e-06	1	GCGGTTTGCT
GCGGTTTGTT	MEME-2	NZ_KZ195577.1	2942384	2942393	+	16.2468	1.81e-06	1	GCGGTTTGCT
GCGGTTTGTT	MEME-2	NZ_KZ195577.1	3604838	3604847	+	16.2468	1.81e-06	1	GCGGTTTGCT
GCGGTTTGTT	MEME-2	NZ_KZ195577.1	3689832	3689841	-	16.2468	1.81e-06	1	GCGGTTTGCT
CAAACCGMMYGTGCKGTT	MEME-1	NZ_KZ195577.1	3900166	3900183	-	6.27273	1.89e-06	0.625	CATACCGATCACGCCGTC
AAACMGCACR	MEME-3	NZ_KZ195577.1	2496907	2496916	+	16.2949	1.9e-06	0.718	AAACAGCATG
AAACMGCACR	MEME-3	NZ_KZ195577.1	4935155	4935164	-	16.2949	1.9e-06	0.718	AAACAGCATG
AAACMGCACR	MEME-3	NZ_KZ195577.1	5116044	5116053	-	16.2949	1.9e-06	0.718	ATACAGAACA
AAACMGCACR	MEME-3	NZ_KZ195577.1	5798937	5798946	+	16.2949	1.9e-06	0.718	ATACAGAACA
CAAACCGMMYGTGCKGTT	MEME-1	NZ_KZ195577.1	7416342	7416359	-	6.18182	1.94e-06	0.625	CAGACCGCACGTCTGGTC
AAACMGCACR	MEME-3	NZ_KZ195577.1	684120	684129	+	16.2179	1.94e-06	0.718	AAACAGAATG
CAAACCGMMYGTGCKGTT	MEME-1	NZ_KZ195577.1	1999700	1999717	+	6.12987	1.97e-06	0.625	GAACCCGCCCGTCCGGTC
CAAACCGMMYGTGCKGTT	MEME-1	NZ_KZ195577.1	6297661	6297678	+	6.12987	1.97e-06	0.625	GAAGCCGCCCGTCCGGTC
CAAACCGMMYGTGCKGTT	MEME-1	NZ_KZ195578.1	39390	39407	-	6.1039	1.98e-06	0.625	TAAACCGAATGGACGGTT
CAAACCGMMYGTGCKGTT	MEME-1	NZ_KZ195577.1	833778	833795	-	6.03896	2.02e-06	0.625	CATCCCGCCCGTCCGGTC
CAAACCGMMYGTGCKGTT	MEME-1	NZ_KZ195578.1	41492	41509	+	5.92208	2.08e-06	0.631	CGAACCGCTGGTCCTGTT
GCGGTTTGTT	MEME-2	NZ_KZ195580.1	10031	10040	+	16.2338	2.14e-06	1	TCGGTTTGCT
GCGGTTTGTT	MEME-2	NZ_KZ195577.1	723062	723071	+	16.2338	2.14e-06	1	TCGGTTTGCT
GCGGTTTGTT	MEME-2	NZ_KZ195577.1	2213623	2213632	+	16.2338	2.14e-06	1	TCGGTTTGCT
CAAACCGMMYGTGCKGTT	MEME-1	NZ_KZ195577.1	2104730	2104747	+	5.75325	2.18e-06	0.642	GAAGCCGCCCGTGCCGTC
CAAACCGMMYGTGCKGTT	MEME-1	NZ_KZ195577.1	7360124	7360141	+	5.74026	2.19e-06	0.642	CATCCCGCGCAACCCGTT
AAACMGCACR	MEME-3	NZ_KZ195577.1	426089	426098	-	16.0769	2.27e-06	0.718	AAACCGGACA
AAACMGCACR	MEME-3	NZ_KZ195577.1	1516432	1516441	+	16.0769	2.27e-06	0.718	AAACCGGACA
AAACMGCACR	MEME-3	NZ_KZ195577.1	3046116	3046125	+	16.0769	2.27e-06	0.718	AAACCGGACA
AAACMGCACR	MEME-3	NZ_KZ195577.1	5236136	5236145	-	16.0769	2.27e-06	0.718	AAACCGGACA
AAACMGCACR	MEME-3	NZ_KZ195577.1	5540705	5540714	+	16.0769	2.27e-06	0.718	AAACCGGACA
AAACMGCACR	MEME-3	NZ_KZ195577.1	6415790	6415799	+	16.0769	2.27e-06	0.718	AAACCGGACA
AAACMGCACR	MEME-3	NZ_KZ195577.1	6604176	6604185	+	16.0769	2.27e-06	0.718	AAACCGGACA
AAACMGCACR	MEME-3	NZ_KZ195581.1	4318	4327	-	16.0385	2.32e-06	0.718	AAACAAGACA
CAAACCGMMYGTGCKGTT	MEME-1	NZ_KZ195577.1	3542654	3542671	-	5.50649	2.33e-06	0.672	CAACCCGTTCAAGCCGTC
CAAACCGMMYGTGCKGTT	MEME-1	NZ_KZ195577.1	2259673	2259690	+	5.33766	2.44e-06	0.682	GAAACCGATGATCCAGTT
CAAACCGMMYGTGCKGTT	MEME-1	NZ_KZ195577.1	2583696	2583713	+	5.27273	2.49e-06	0.682	CATAAAGCCCGTGCCGTC
AAACMGCACR	MEME-3	NZ_KZ195577.1	2724504	2724513	+	15.7692	2.51e-06	0.718	AAACCACACA
CAAACCGMMYGTGCKGTT	MEME-1	NZ_KZ195578.1	44847	44864	+	5.18182	2.55e-06	0.682	TAAACCGCATAGACGGTT
CAAACCGMMYGTGCKGTT	MEME-1	NZ_KZ195577.1	5528605	5528622	-	5.12987	2.58e-06	0.682	CGAACCGCCCGGGCTGTT
CAAACCGMMYGTGCKGTT	MEME-1	NZ_KZ195577.1	852886	852903	-	5.09091	2.61e-06	0.682	GATACGGCATGACCGGTC
CAAACCGMMYGTGCKGTT	MEME-1	NZ_KZ195577.1	5759948	5759965	-	5.03896	2.65e-06	0.682	CATGCCGTTCATGCCGTC
CAAACCGMMYGTGCKGTT	MEME-1	NZ_KZ195577.1	5759966	5759983	-	4.97403	2.7e-06	0.682	CATGCCGTCCATGCCGTC
CAAACCGMMYGTGCKGTT	MEME-1	NZ_KZ195577.1	7998213	7998230	+	4.97403	2.7e-06	0.682	CATCCCGTCCATGCCGTC
CAAACCGMMYGTGCKGTT	MEME-1	NZ_KZ195577.1	883705	883722	-	4.92208	2.73e-06	0.682	CAGACCGAACGTCTCGTC
CAAACCGMMYGTGCKGTT	MEME-1	NZ_KZ195577.1	75160	75177	+	4.84416	2.79e-06	0.683	GATGCAGCGCAAGCGGTT
CAAACCGMMYGTGCKGTT	MEME-1	NZ_KZ195577.1	6800996	6801013	-	4.80519	2.82e-06	0.683	CAAACCGACCGTGCGGCA
AAACMGCACR	MEME-3	NZ_KZ195577.1	199714	199723	-	15.7308	2.84e-06	0.718	GAACAGCACA
AAACMGCACR	MEME-3	NZ_KZ195577.1	540297	540306	-	15.7308	2.84e-06	0.718	GAACAGCACA
AAACMGCACR	MEME-3	NZ_KZ195577.1	712998	713007	+	15.7308	2.84e-06	0.718	GAACAGCACA
AAACMGCACR	MEME-3	NZ_KZ195577.1	1002569	1002578	+	15.7308	2.84e-06	0.718	GAACAGCACA
AAACMGCACR	MEME-3	NZ_KZ195577.1	1672884	1672893	-	15.7308	2.84e-06	0.718	GAACAGCACA
AAACMGCACR	MEME-3	NZ_KZ195577.1	2585574	2585583	-	15.7308	2.84e-06	0.718	GAACAGCACA
AAACMGCACR	MEME-3	NZ_KZ195577.1	2950521	2950530	-	15.7308	2.84e-06	0.718	GAACAGCACA
AAACMGCACR	MEME-3	NZ_KZ195577.1	3119646	3119655	+	15.7308	2.84e-06	0.718	GAACAGCACA
AAACMGCACR	MEME-3	NZ_KZ195577.1	3683117	3683126	+	15.7308	2.84e-06	0.718	GAACAGCACA
AAACMGCACR	MEME-3	NZ_KZ195577.1	5211463	5211472	-	15.7308	2.84e-06	0.718	GAACAGCACA
AAACMGCACR	MEME-3	NZ_KZ195577.1	5721282	5721291	-	15.7308	2.84e-06	0.718	GAACAGCACA
AAACMGCACR	MEME-3	NZ_KZ195577.1	5942677	5942686	-	15.7308	2.84e-06	0.718	GAACAGCACA
AAACMGCACR	MEME-3	NZ_KZ195577.1	7261043	7261052	+	15.7308	2.84e-06	0.718	GAACAGCACA
AAACMGCACR	MEME-3	NZ_KZ195577.1	5101507	5101516	+	15.6923	2.89e-06	0.718	AAACCAAACA
GCGGTTTGTT	MEME-2	NZ_KZ195577.1	3898767	3898776	+	16.1688	2.98e-06	1	GCGGTTTGTC
GCGGTTTGTT	MEME-2	NZ_KZ195577.1	3983673	3983682	-	16.1688	2.98e-06	1	GCGGTTTGTC
GCGGTTTGTT	MEME-2	NZ_KZ195577.1	5151405	5151414	-	16.1688	2.98e-06	1	GCGGTTTGTC
GCGGTTTGTT	MEME-2	NZ_KZ195577.1	5188213	5188222	-	16.1688	2.98e-06	1	GCGGTTTGTC
CAAACCGMMYGTGCKGTT	MEME-1	NZ_KZ195577.1	5501557	5501574	+	4.57143	3.01e-06	0.692	TACACCGCACGTCCCGTC
AAACMGCACR	MEME-3	NZ_KZ195577.1	1137860	1137869	-	15.6538	3.01e-06	0.718	GAACAGAACA
AAACMGCACR	MEME-3	NZ_KZ195577.1	6361396	6361405	-	15.6538	3.01e-06	0.718	GAACAGAACA
AAACMGCACR	MEME-3	NZ_KZ195577.1	7666693	7666702	-	15.6538	3.01e-06	0.718	GAACAGAACA
CAAACCGMMYGTGCKGTT	MEME-1	NZ_KZ195577.1	7834447	7834464	-	4.48052	3.09e-06	0.692	CATACGGCCTATGCGGTG
CAAACCGMMYGTGCKGTT	MEME-1	NZ_KZ195577.1	4174189	4174206	-	4.38961	3.17e-06	0.692	CGTACGGACCGTGCTGTT
CAAACCGMMYGTGCKGTT	MEME-1	NZ_KZ195577.1	3451892	3451909	+	4.36364	3.19e-06	0.692	CACACCGCCCGTCAGGTT
CAAACCGMMYGTGCKGTT	MEME-1	NZ_KZ195577.1	2380614	2380631	+	4.27273	3.29e-06	0.692	CATGCCGATCGTCTTGTC
GCGGTTTGTT	MEME-2	NZ_KZ195578.1	47355	47364	-	16.1558	3.3e-06	1	TCGGTTTGTC
GCGGTTTGTT	MEME-2	NZ_KZ195577.1	7168131	7168140	+	16.1558	3.3e-06	1	TCGGTTTGTC
CAAACCGMMYGTGCKGTT	MEME-1	NZ_KZ195577.1	7168990	7169007	-	4.24675	3.31e-06	0.692	CATACCGCATGTCCTCGT
CAAACCGMMYGTGCKGTT	MEME-1	NZ_KZ195577.1	1199984	1200001	-	4.23377	3.33e-06	0.692	CATGCCGATCGAGCCGTC
AAACMGCACR	MEME-3	NZ_KZ195577.1	602797	602806	+	15.6282	3.34e-06	0.718	AAACGGCACA
AAACMGCACR	MEME-3	NZ_KZ195577.1	1324857	1324866	-	15.6282	3.34e-06	0.718	AAACGGCACA
AAACMGCACR	MEME-3	NZ_KZ195577.1	5859390	5859399	+	15.6282	3.34e-06	0.718	AAACGGCACA
CAAACCGMMYGTGCKGTT	MEME-1	NZ_KZ195577.1	7258397	7258414	+	4.15584	3.4e-06	0.692	GAAACCGATCCTGCGGTG
GCGGTTTGTT	MEME-2	NZ_KZ195578.1	47155	47164	+	15.9351	3.48e-06	1	GTGGTTTGTT
CAAACCGMMYGTGCKGTT	MEME-1	NZ_KZ195577.1	1490418	1490435	+	4.06494	3.5e-06	0.692	GAACCAGCTCGTGCCGTC
CAAACCGMMYGTGCKGTT	MEME-1	NZ_KZ195577.1	5525709	5525726	-	3.94805	3.62e-06	0.692	CACATCGTCCGTCCGGTT
AAACMGCACR	MEME-3	NZ_KZ195577.1	1075792	1075801	-	15.6026	3.67e-06	0.718	AAACAGGACG
CAAACCGMMYGTGCKGTT	MEME-1	NZ_KZ195577.1	5845279	5845296	+	3.88312	3.69e-06	0.692	CAGACCGCCCGGCCTGTT
CAAACCGMMYGTGCKGTT	MEME-1	NZ_KZ195577.1	3893592	3893609	-	3.85714	3.72e-06	0.692	GAAACGGTCCGTGTCGTC
CAAACCGMMYGTGCKGTT	MEME-1	NZ_KZ195577.1	2338556	2338573	+	3.83117	3.75e-06	0.692	CACACCGACGATCCCGTT
AAACMGCACR	MEME-3	NZ_KZ195577.1	2155214	2155223	-	15.5897	3.79e-06	0.718	AAACCGGATA
AAACMGCACR	MEME-3	NZ_KZ195577.1	5321470	5321479	+	15.5897	3.79e-06	0.718	AAACCGGATA
GCGGTTTGTT	MEME-2	NZ_KZ195577.1	7264124	7264133	+	15.9221	3.85e-06	1	GCGGTTTGAT
CAAACCGMMYGTGCKGTT	MEME-1	NZ_KZ195577.1	2656499	2656516	+	3.72727	3.86e-06	0.692	AATCCCGATTGTGCCGTT
CAAACCGMMYGTGCKGTT	MEME-1	NZ_KZ195577.1	5239718	5239735	+	3.7013	3.89e-06	0.692	CAATCAGACCGTGCTGTG
CAAACCGMMYGTGCKGTT	MEME-1	NZ_KZ195577.1	7544100	7544117	-	3.68831	3.91e-06	0.692	CGAACCGTGTGTGCTGGT
CAAACCGMMYGTGCKGTT	MEME-1	NZ_KZ195577.1	372684	372701	-	3.67532	3.93e-06	0.692	GAAACCGCCCGAGCCGCC
CAAACCGMMYGTGCKGTT	MEME-1	NZ_KZ195577.1	1874038	1874055	+	3.67532	3.93e-06	0.692	CGAACATCATATGCCGTT
AAACMGCACR	MEME-3	NZ_KZ195577.1	5288067	5288076	-	15.5513	3.94e-06	0.718	AAACGGAACA
CAAACCGMMYGTGCKGTT	MEME-1	NZ_KZ195577.1	1801361	1801378	+	3.64935	3.96e-06	0.692	GGAACCGTCCGTGCAGTT
GCGGTTTGTT	MEME-2	NZ_KZ195578.1	11439	11448	-	15.9091	3.98e-06	1	TCGGTTTGAT
GCGGTTTGTT	MEME-2	NZ_KZ195577.1	2938565	2938574	+	15.9091	3.98e-06	1	TCGGTTTGAT
CAAACCGMMYGTGCKGTT	MEME-1	NZ_KZ195577.1	7938488	7938505	-	3.54545	4.09e-06	0.692	GATAGAGATCAAGCTGTC
CAAACCGMMYGTGCKGTT	MEME-1	NZ_KZ195577.1	6896580	6896597	-	3.50649	4.13e-06	0.692	CAACCCGCTCGACTGGTC
CAAACCGMMYGTGCKGTT	MEME-1	NZ_KZ195577.1	840517	840534	+	3.49351	4.14e-06	0.692	CAAACCGCACGAGACCTT
CAAACCGMMYGTGCKGTT	MEME-1	NZ_KZ195577.1	3066476	3066493	+	3.49351	4.14e-06	0.692	CATGCCGAGCATGCCGTC
CAAACCGMMYGTGCKGTT	MEME-1	NZ_KZ195577.1	6422843	6422860	+	3.45455	4.18e-06	0.692	CGAACCGTACGTCCTGGT
CAAACCGMMYGTGCKGTT	MEME-1	NZ_KZ195577.1	1349249	1349266	+	3.36364	4.3e-06	0.692	CATACCGTTCGTGCTCGT
CAAACCGMMYGTGCKGTT	MEME-1	NZ_KZ195577.1	4293394	4293411	+	3.35065	4.32e-06	0.692	CAAGCCGCATGACCTGCT
CAAACCGMMYGTGCKGTT	MEME-1	NZ_KZ195577.1	2626567	2626584	-	3.33766	4.34e-06	0.692	GAAGCAGGACGTGCTGTT
CAAACCGMMYGTGCKGTT	MEME-1	NZ_KZ195577.1	946472	946489	+	3.32468	4.35e-06	0.692	CAATCCGTCCGTCTCGTC
CAAACCGMMYGTGCKGTT	MEME-1	NZ_KZ195577.1	1051360	1051377	-	3.2987	4.39e-06	0.692	CACGCCGTTCGTCCTGTT
CAAACCGMMYGTGCKGTT	MEME-1	NZ_KZ195577.1	2580843	2580860	-	3.2987	4.39e-06	0.692	CATCTCGTCCGTGCTGTT
CAAACCGMMYGTGCKGTT	MEME-1	NZ_KZ195577.1	4828413	4828430	-	3.25974	4.44e-06	0.692	GAAGCCGACCGCGCTGTT
CAAACCGMMYGTGCKGTT	MEME-1	NZ_KZ195577.1	2718979	2718996	-	3.24675	4.46e-06	0.692	CATCCAGGACGTGCTGTT
CAAACCGMMYGTGCKGTT	MEME-1	NZ_KZ195577.1	3879905	3879922	-	3.24675	4.46e-06	0.692	GGCACCGATCGTGCTGTT
CAAACCGMMYGTGCKGTT	MEME-1	NZ_KZ195577.1	7848191	7848208	+	3.18182	4.54e-06	0.692	GGAACCGCATAATCGGTT
CAAACCGMMYGTGCKGTT	MEME-1	NZ_KZ195577.1	912083	912100	-	3.14286	4.58e-06	0.692	CAACCAGCTCGTGCTGCT
CAAACCGMMYGTGCKGTT	MEME-1	NZ_KZ195577.1	57951	57968	+	3.12987	4.6e-06	0.692	GATGCCGACTCTGCGGTT
CAAACCGMMYGTGCKGTT	MEME-1	NZ_KZ195577.1	4654112	4654129	-	3.11688	4.62e-06	0.692	GAAACCGCATGAGCGCTG
GCGGTTTGTT	MEME-2	NZ_KZ195577.1	1811379	1811388	+	15.6104	4.63e-06	1	ACGGTTTGCT
GCGGTTTGTT	MEME-2	NZ_KZ195577.1	5074967	5074976	+	15.6104	4.63e-06	1	GCGGTATGTT
GCGGTTTGTT	MEME-2	NZ_KZ195577.1	6691764	6691773	+	15.6104	4.63e-06	1	ACGGTTTGCT
CAAACCGMMYGTGCKGTT	MEME-1	NZ_KZ195577.1	7533070	7533087	-	3.06494	4.69e-06	0.692	CATGTCGCTCGTGCGGTT
CAAACCGMMYGTGCKGTT	MEME-1	NZ_KZ195577.1	346077	346094	-	3.02597	4.74e-06	0.692	CACACCGTACGTCCGGCT
CAAACCGMMYGTGCKGTT	MEME-1	NZ_KZ195577.1	5666569	5666586	-	3.02597	4.74e-06	0.692	CAGCCCGTACGTCCGGTT
AAACMGCACR	MEME-3	NZ_KZ195577.1	436272	436281	-	15.3333	4.77e-06	0.718	AAACCGCACG
AAACMGCACR	MEME-3	NZ_KZ195577.1	840518	840527	+	15.3333	4.77e-06	0.718	AAACCGCACG
AAACMGCACR	MEME-3	NZ_KZ195577.1	1031549	1031558	-	15.3333	4.77e-06	0.718	AAACCGCACG
AAACMGCACR	MEME-3	NZ_KZ195577.1	4224742	4224751	+	15.3333	4.77e-06	0.718	AAACCGCACG
AAACMGCACR	MEME-3	NZ_KZ195577.1	4745051	4745060	+	15.3333	4.77e-06	0.718	AAACCGCACG
AAACMGCACR	MEME-3	NZ_KZ195577.1	5151408	5151417	+	15.3333	4.77e-06	0.718	AAACCGCACG
AAACMGCACR	MEME-3	NZ_KZ195577.1	5188216	5188225	+	15.3333	4.77e-06	0.718	AAACCGCACG
AAACMGCACR	MEME-3	NZ_KZ195577.1	5761499	5761508	+	15.3333	4.77e-06	0.718	AAACCGCACG
AAACMGCACR	MEME-3	NZ_KZ195577.1	6931163	6931172	-	15.3333	4.77e-06	0.718	AAACCGCACG
CAAACCGMMYGTGCKGTT	MEME-1	NZ_KZ195577.1	36664	36681	+	2.94805	4.85e-06	0.692	CAAGAAGACCGAGCTGTT
CAAACCGMMYGTGCKGTT	MEME-1	NZ_KZ195577.1	3167497	3167514	-	2.93506	4.87e-06	0.692	CATCCCGATCGTGCTGCT
CAAACCGMMYGTGCKGTT	MEME-1	NZ_KZ195577.1	628747	628764	+	2.90909	4.91e-06	0.692	GAAGCTGCCCATGCGGTT
CAAACCGMMYGTGCKGTT	MEME-1	NZ_KZ195577.1	3493842	3493859	+	2.88312	4.94e-06	0.692	CATCCCGCATGTCCTGAT
AAACMGCACR	MEME-3	NZ_KZ195577.1	2746446	2746455	+	15.2821	4.95e-06	0.718	AAACCACATA
CAAACCGMMYGTGCKGTT	MEME-1	NZ_KZ195577.1	712999	713016	-	2.85714	4.98e-06	0.692	CGTACCACGTGTGCTGTT
CAAACCGMMYGTGCKGTT	MEME-1	NZ_KZ195577.1	4050639	4050656	-	2.79221	5.07e-06	0.692	GATTCCGCGTGTCCGGTC
GCGGTTTGTT	MEME-2	NZ_KZ195577.1	2905559	2905568	-	15.5325	5.08e-06	1	ACGGTTTGTC
GCGGTTTGTT	MEME-2	NZ_KZ195577.1	4706781	4706790	+	15.5325	5.08e-06	1	ACGGTTTGTC
GCGGTTTGTT	MEME-2	NZ_KZ195577.1	7669573	7669582	+	15.5325	5.08e-06	1	ACGGTTTGTC
CAAACCGMMYGTGCKGTT	MEME-1	NZ_KZ195577.1	3399367	3399384	+	2.74026	5.15e-06	0.692	CATGCAGACCGTGCAGTT
AAACMGCACR	MEME-3	NZ_KZ195577.1	948286	948295	+	15.2564	5.27e-06	0.718	AAACCGAACG
AAACMGCACR	MEME-3	NZ_KZ195577.1	1374731	1374740	-	15.2564	5.27e-06	0.718	AAACCGAACG
AAACMGCACR	MEME-3	NZ_KZ195577.1	2787826	2787835	-	15.2564	5.27e-06	0.718	AAACCGAACG
AAACMGCACR	MEME-3	NZ_KZ195577.1	3604885	3604894	+	15.2564	5.27e-06	0.718	AAACCGAACG
AAACMGCACR	MEME-3	NZ_KZ195577.1	3951429	3951438	+	15.2564	5.27e-06	0.718	AAACCGAACG
AAACMGCACR	MEME-3	NZ_KZ195577.1	4453668	4453677	-	15.2564	5.27e-06	0.718	AAACCGAACG
AAACMGCACR	MEME-3	NZ_KZ195577.1	6490617	6490626	-	15.2564	5.27e-06	0.718	AAACCGAACG
AAACMGCACR	MEME-3	NZ_KZ195577.1	7013024	7013033	+	15.2564	5.27e-06	0.718	AAACCGAACG
AAACMGCACR	MEME-3	NZ_KZ195577.1	7161230	7161239	-	15.2564	5.27e-06	0.718	AAACCGAACG
CAAACCGMMYGTGCKGTT	MEME-1	NZ_KZ195577.1	2589537	2589554	+	2.64935	5.29e-06	0.692	CATCGCGTCCGTGCGGTT
CAAACCGMMYGTGCKGTT	MEME-1	NZ_KZ195577.1	5893809	5893826	+	2.61039	5.35e-06	0.692	GAAACAGCGCATGCCCTC
CAAACCGMMYGTGCKGTT	MEME-1	NZ_KZ195577.1	908598	908615	-	2.58442	5.39e-06	0.692	CATCCCGCCCGGGCTGTT
AAACMGCACR	MEME-3	NZ_KZ195577.1	6438787	6438796	+	15.2436	5.4e-06	0.718	GAACAGCATA
GCGGTTTGTT	MEME-2	NZ_KZ195577.1	3104891	3104900	-	15.4156	5.41e-06	1	GCGGTTTCTT
GCGGTTTGTT	MEME-2	NZ_KZ195577.1	5610618	5610627	+	15.4156	5.41e-06	1	GCGGTTTCTT
GCGGTTTGTT	MEME-2	NZ_KZ195577.1	6844660	6844669	-	15.4156	5.41e-06	1	GCGGTTTCTT
GCGGTTTGTT	MEME-2	NZ_KZ195577.1	8107383	8107392	-	15.4156	5.41e-06	1	GCGGTTTCTT
CAAACCGMMYGTGCKGTT	MEME-1	NZ_KZ195577.1	6109584	6109601	+	2.54545	5.45e-06	0.692	GAAGCAGACCGTCTTGTC
CAAACCGMMYGTGCKGTT	MEME-1	NZ_KZ195577.1	6743188	6743205	+	2.53247	5.47e-06	0.692	CAAGCCGGCCGAGCCGTT
CAAACCGMMYGTGCKGTT	MEME-1	NZ_KZ195577.1	657094	657111	-	2.51948	5.49e-06	0.692	CAGACCGCCCAGGCCGTT
GCGGTTTGTT	MEME-2	NZ_KZ195577.1	1018267	1018276	+	15.4026	5.53e-06	1	TCGGTTTCTT
GCGGTTTGTT	MEME-2	NZ_KZ195577.1	5855097	5855106	+	15.4026	5.53e-06	1	TCGGTTTCTT
GCGGTTTGTT	MEME-2	NZ_KZ195577.1	6069926	6069935	-	15.4026	5.53e-06	1	TCGGTTTCTT
GCGGTTTGTT	MEME-2	NZ_KZ195577.1	1552112	1552121	-	15.2987	5.58e-06	1	ATGGTTTGTT
CAAACCGMMYGTGCKGTT	MEME-1	NZ_KZ195577.1	7092199	7092216	-	2.4026	5.66e-06	0.692	GAAAGCGTACGTCCTGTA
CAAACCGMMYGTGCKGTT	MEME-1	NZ_KZ195577.1	3014550	3014567	+	2.37662	5.71e-06	0.692	CATCCCGTACGTGCTGGT
CAAACCGMMYGTGCKGTT	MEME-1	NZ_KZ195577.1	4027413	4027430	+	2.36364	5.74e-06	0.692	CATGCCGCGGGTGCTGTT
CAAACCGMMYGTGCKGTT	MEME-1	NZ_KZ195577.1	4598769	4598786	+	2.35065	5.76e-06	0.692	GAGACCGTTGATCCGGTT
CAAACCGMMYGTGCKGTT	MEME-1	NZ_KZ195577.1	2579089	2579106	-	2.32468	5.8e-06	0.692	CAGACCGCTCCTCTTGTT
CAAACCGMMYGTGCKGTT	MEME-1	NZ_KZ195577.1	532878	532895	-	2.31169	5.82e-06	0.692	CAAAACGCCCAACCTGGT
CAAACCGMMYGTGCKGTT	MEME-1	NZ_KZ195577.1	2532792	2532809	+	2.31169	5.82e-06	0.692	GAAGCCGACCGTGCGGCT
GCGGTTTGTT	MEME-2	NZ_KZ195577.1	3423040	3423049	+	14.974	5.83e-06	1	ACGGTATGTT
CAAACCGMMYGTGCKGTT	MEME-1	NZ_KZ195577.1	6418468	6418485	-	2.24675	5.94e-06	0.692	CAGACCGTCCGTGCCGTA
GCGGTTTGTT	MEME-2	NZ_KZ195577.1	519283	519292	-	14.7792	5.96e-06	1	ACGGTTTCTT
GCGGTTTGTT	MEME-2	NZ_KZ195577.1	3823416	3823425	-	14.7792	5.96e-06	1	ACGGTTTCTT
GCGGTTTGTT	MEME-2	NZ_KZ195577.1	8023681	8023690	-	14.7792	5.96e-06	1	ACGGTTTCTT
CAAACCGMMYGTGCKGTT	MEME-1	NZ_KZ195577.1	1204260	1204277	+	2.20779	6.01e-06	0.692	CGAACCGCTCGAGCGGTG
CAAACCGMMYGTGCKGTT	MEME-1	NZ_KZ195577.1	6259342	6259359	+	2.20779	6.01e-06	0.692	GGAACGGATTGTCCCGTT
CAAACCGMMYGTGCKGTT	MEME-1	NZ_KZ195577.1	7224809	7224826	-	2.20779	6.01e-06	0.692	CAGACCGTCCGTGCCGCT
CAAACCGMMYGTGCKGTT	MEME-1	NZ_KZ195577.1	6073279	6073296	+	2.18182	6.05e-06	0.692	CGTACCGCTCGACCCGTC
CAAACCGMMYGTGCKGTT	MEME-1	NZ_KZ195577.1	4990200	4990217	+	2.16883	6.07e-06	0.692	CAACCCGTTCAAGCTGTA
CAAACCGMMYGTGCKGTT	MEME-1	NZ_KZ195577.1	5121550	5121567	+	2.15584	6.09e-06	0.692	CGAACAGACCAGCCTGTT
CAAACCGMMYGTGCKGTT	MEME-1	NZ_KZ195577.1	5871185	5871202	-	2.12987	6.13e-06	0.692	CGAACCGCTCGACGGGTT
CAAACCGMMYGTGCKGTT	MEME-1	NZ_KZ195577.1	5950647	5950664	-	2.11688	6.15e-06	0.692	GGAACCGCCCAAGTGGTC
CAAACCGMMYGTGCKGTT	MEME-1	NZ_KZ195577.1	7771889	7771906	-	2.05195	6.27e-06	0.692	GAGACCGACCGTGCCCTT
AAACMGCACR	MEME-3	NZ_KZ195578.1	108645	108654	+	14.9231	6.27e-06	0.718	ATACCGCACA
AAACMGCACR	MEME-3	NZ_KZ195577.1	1445333	1445342	+	14.9231	6.27e-06	0.718	ATACCGCACA
AAACMGCACR	MEME-3	NZ_KZ195577.1	3372341	3372350	+	14.9231	6.27e-06	0.718	ATACCGCACA
AAACMGCACR	MEME-3	NZ_KZ195577.1	3889868	3889877	-	14.9231	6.27e-06	0.718	ATACCGCACA
GCGGTTTGTT	MEME-2	NZ_KZ195580.1	2076	2085	-	14.5455	6.29e-06	1	GCGGTTTTCT
CAAACCGMMYGTGCKGTT	MEME-1	NZ_KZ195577.1	182025	182042	-	2.02597	6.32e-06	0.692	GACACCGCCGAAGCGGTT
CAAACCGMMYGTGCKGTT	MEME-1	NZ_KZ195577.1	1747145	1747162	-	2.02597	6.32e-06	0.692	GAAGCCGTCGGTGCCGTT
CAAACCGMMYGTGCKGTT	MEME-1	NZ_KZ195577.1	1750014	1750031	-	2.02597	6.32e-06	0.692	GAAGCCGTCGGTGCCGTT
CAAACCGMMYGTGCKGTT	MEME-1	NZ_KZ195577.1	7342999	7343016	-	2.02597	6.32e-06	0.692	GAACCCGTCCGTGCTGAT
CAAACCGMMYGTGCKGTT	MEME-1	NZ_KZ195577.1	1112	1129	-	1.98701	6.39e-06	0.692	CGACCCGTCCGTGCCGTT
CAAACCGMMYGTGCKGTT	MEME-1	NZ_KZ195577.1	2991364	2991381	+	1.97403	6.41e-06	0.692	CCAAGAGTCCGTCCGGTT
CAAACCGMMYGTGCKGTT	MEME-1	NZ_KZ195577.1	2292566	2292583	+	1.94805	6.46e-06	0.692	CATGCCGATCATGCGGAT
CAAACCGMMYGTGCKGTT	MEME-1	NZ_KZ195577.1	3066485	3066502	+	1.93506	6.49e-06	0.692	CATGCCGTCGGTGCCGTT
CAAACCGMMYGTGCKGTT	MEME-1	NZ_KZ195577.1	6692516	6692533	+	1.8961	6.56e-06	0.692	GATAATGATCGTCCTGTT
CAAACCGMMYGTGCKGTT	MEME-1	NZ_KZ195577.1	2469318	2469335	+	1.88312	6.58e-06	0.692	GAAACGGTTCAACTGGTC
CAAACCGMMYGTGCKGTT	MEME-1	NZ_KZ195578.1	30756	30773	+	1.87013	6.61e-06	0.692	GGTACAGCCCGAGCTGTC
CAAACCGMMYGTGCKGTT	MEME-1	NZ_KZ195577.1	271909	271926	+	1.87013	6.61e-06	0.692	GATCCCGTTCGACCTGTC
CAAACCGMMYGTGCKGTT	MEME-1	NZ_KZ195577.1	6012099	6012116	+	1.87013	6.61e-06	0.692	GAACCCGCGCGTCCCGTC
CAAACCGMMYGTGCKGTT	MEME-1	NZ_KZ195577.1	6684039	6684056	+	1.84416	6.65e-06	0.692	GATCGCGATCGTGCTGTT
CAAACCGMMYGTGCKGTT	MEME-1	NZ_KZ195577.1	6295157	6295174	+	1.81818	6.7e-06	0.692	CATGCAGTTCATCCCGTC
GCGGTTTGTT	MEME-2	NZ_KZ195577.1	6162406	6162415	-	14.4675	6.74e-06	1	GCGGTTTTTC
AAACMGCACR	MEME-3	NZ_KZ195579.1	55719	55728	-	14.8462	6.77e-06	0.718	ATACCGAACA
AAACMGCACR	MEME-3	NZ_KZ195577.1	2595103	2595112	+	14.8462	6.77e-06	0.718	AAACCGCATG
AAACMGCACR	MEME-3	NZ_KZ195577.1	2690333	2690342	-	14.8462	6.77e-06	0.718	AAACCGCATG
AAACMGCACR	MEME-3	NZ_KZ195577.1	3591435	3591444	+	14.8462	6.77e-06	0.718	AAACCGCATG
AAACMGCACR	MEME-3	NZ_KZ195577.1	4356128	4356137	+	14.8462	6.77e-06	0.718	ATACCGAACA
AAACMGCACR	MEME-3	NZ_KZ195577.1	4654119	4654128	-	14.8462	6.77e-06	0.718	AAACCGCATG
AAACMGCACR	MEME-3	NZ_KZ195577.1	5513541	5513550	-	14.8462	6.77e-06	0.718	ATACCGAACA
AAACMGCACR	MEME-3	NZ_KZ195577.1	5826854	5826863	-	14.8462	6.77e-06	0.718	ATACCGAACA
CAAACCGMMYGTGCKGTT	MEME-1	NZ_KZ195579.1	87517	87534	+	1.72727	6.89e-06	0.692	GAAGCCGCCCGTGCGGGT
CAAACCGMMYGTGCKGTT	MEME-1	NZ_KZ195577.1	4934824	4934841	+	1.71429	6.91e-06	0.692	GAGACCGTATGTCCCTTT
CAAACCGMMYGTGCKGTT	MEME-1	NZ_KZ195577.1	561897	561914	+	1.68831	6.96e-06	0.692	GACACCGCGGATGCGGTT
AAACMGCACR	MEME-3	NZ_KZ195578.1	39397	39406	-	14.7692	6.97e-06	0.718	AAACCGAATG
AAACMGCACR	MEME-3	NZ_KZ195577.1	4796017	4796026	+	14.7308	6.99e-06	0.718	AAACAAAATG
CAAACCGMMYGTGCKGTT	MEME-1	NZ_KZ195577.1	1951924	1951941	-	1.66234	7.01e-06	0.692	CGTGCCGTTCATGCTGTT
CAAACCGMMYGTGCKGTT	MEME-1	NZ_KZ195577.1	7593284	7593301	-	1.64935	7.04e-06	0.692	CGACCAGATCGAGCTGTT
GCGGTTTGTT	MEME-2	NZ_KZ195577.1	6567491	6567500	+	14.2208	7.06e-06	1	GCGGTTTTAT
CAAACCGMMYGTGCKGTT	MEME-1	NZ_KZ195577.1	3299014	3299031	-	1.63636	7.07e-06	0.692	CAGACCGTGCGAGATGTT
CAAACCGMMYGTGCKGTT	MEME-1	NZ_KZ195577.1	4184262	4184279	-	1.61039	7.12e-06	0.692	CACACCGCCCTTCTGGTT
CAAACCGMMYGTGCKGTT	MEME-1	NZ_KZ195577.1	5773394	5773411	-	1.5974	7.15e-06	0.692	CGTACCGTCCATGCTGAT
AAACMGCACR	MEME-3	NZ_KZ195581.1	5472	5481	-	14.5897	7.16e-06	0.718	AAACCAGACA
CAAACCGMMYGTGCKGTT	MEME-1	NZ_KZ195577.1	6051120	6051137	-	1.58442	7.17e-06	0.692	CAACGAGAACAACCTGTT
CAAACCGMMYGTGCKGTT	MEME-1	NZ_KZ195577.1	4517785	4517802	-	1.55844	7.22e-06	0.692	CGTACCGCACGGCCTGTT
CAAACCGMMYGTGCKGTT	MEME-1	NZ_KZ195577.1	2194444	2194461	-	1.51948	7.3e-06	0.692	GAACCAGACCGTGTCGTC
CAAACCGMMYGTGCKGTT	MEME-1	NZ_KZ195577.1	4478018	4478035	-	1.50649	7.33e-06	0.692	TCAACCGCCTGTCCGGCT
CAAACCGMMYGTGCKGTT	MEME-1	NZ_KZ195577.1	7433856	7433873	+	1.50649	7.33e-06	0.692	CACACCGATCGACCGGCT
CAAACCGMMYGTGCKGTT	MEME-1	NZ_KZ195577.1	5986148	5986165	+	1.48052	7.38e-06	0.692	CATCCAGTCCGAGCCGTC
CAAACCGMMYGTGCKGTT	MEME-1	NZ_KZ195577.1	6252016	6252033	-	1.45455	7.43e-06	0.692	CATGCAGAACGTCCTCTT
CAAACCGMMYGTGCKGTT	MEME-1	NZ_KZ195577.1	751966	751983	-	1.42857	7.48e-06	0.692	GAAACCGCCCATGCGGCG
AAACMGCACR	MEME-3	NZ_KZ195577.1	70688	70697	+	14.5513	7.49e-06	0.718	GAACAGGACA
AAACMGCACR	MEME-3	NZ_KZ195578.1	111943	111952	+	14.5513	7.49e-06	0.718	GAACAGGACA
AAACMGCACR	MEME-3	NZ_KZ195577.1	267341	267350	-	14.5513	7.49e-06	0.718	GAACAGGACA
AAACMGCACR	MEME-3	NZ_KZ195577.1	2474457	2474466	-	14.5513	7.49e-06	0.718	GAACAGGACA
AAACMGCACR	MEME-3	NZ_KZ195577.1	2516666	2516675	-	14.5513	7.49e-06	0.718	GAACAGGACA
AAACMGCACR	MEME-3	NZ_KZ195577.1	2781156	2781165	-	14.5513	7.49e-06	0.718	GAACAGGACA
AAACMGCACR	MEME-3	NZ_KZ195577.1	3472464	3472473	-	14.5513	7.49e-06	0.718	GAACAGGACA
AAACMGCACR	MEME-3	NZ_KZ195577.1	6200344	6200353	-	14.5513	7.49e-06	0.718	GAACAGGACA
AAACMGCACR	MEME-3	NZ_KZ195577.1	6903406	6903415	+	14.5513	7.49e-06	0.718	GAACAGGACA
AAACMGCACR	MEME-3	NZ_KZ195577.1	6908975	6908984	+	14.5513	7.49e-06	0.718	GAACAGGACA
CAAACCGMMYGTGCKGTT	MEME-1	NZ_KZ195577.1	6465897	6465914	-	1.4026	7.53e-06	0.692	CATCCCGACCGTCCTGCT
CAAACCGMMYGTGCKGTT	MEME-1	NZ_KZ195578.1	34517	34534	+	1.37662	7.58e-06	0.692	CAAACAGCCCAAGCGACT
CAAACCGMMYGTGCKGTT	MEME-1	NZ_KZ195577.1	4887765	4887782	-	1.37662	7.58e-06	0.692	GAAACAATGCGTGTGGTC
CAAACCGMMYGTGCKGTT	MEME-1	NZ_KZ195577.1	293034	293051	+	1.35065	7.63e-06	0.692	CGATCCGCTCGACCTGTT
CAAACCGMMYGTGCKGTT	MEME-1	NZ_KZ195577.1	4734323	4734340	+	1.35065	7.63e-06	0.692	GATCCTGCCCGTGCTGTT
CAAACCGMMYGTGCKGTT	MEME-1	NZ_KZ195577.1	7958156	7958173	+	1.35065	7.63e-06	0.692	GATAGCGCCCGTCCAGTT
CAAACCGMMYGTGCKGTT	MEME-1	NZ_KZ195577.1	8067492	8067509	-	1.33766	7.66e-06	0.692	CATGCCGCCCATGCGGTA
CAAACCGMMYGTGCKGTT	MEME-1	NZ_KZ195577.1	934186	934203	-	1.31169	7.72e-06	0.692	GAAACCGTCGGAGCCCTT
GCGGTTTGTT	MEME-2	NZ_KZ195577.1	1004297	1004306	-	13.8571	7.73e-06	1	GCGGTTTGTA
CAAACCGMMYGTGCKGTT	MEME-1	NZ_KZ195577.1	4562266	4562283	+	1.2987	7.74e-06	0.692	GATATCGCTCGTGCTGTG
CAAACCGMMYGTGCKGTT	MEME-1	NZ_KZ195577.1	1748245	1748262	-	1.27273	7.8e-06	0.692	GAAGCCGTCCTTGCCGTT
CAAACCGMMYGTGCKGTT	MEME-1	NZ_KZ195577.1	3561433	3561450	-	1.27273	7.8e-06	0.692	GAAGGCGTCCGTCCGGTT
CAAACCGMMYGTGCKGTT	MEME-1	NZ_KZ195577.1	3619250	3619267	-	1.27273	7.8e-06	0.692	GATGCCGCACATCTTGTC
CAAACCGMMYGTGCKGTT	MEME-1	NZ_KZ195577.1	5651978	5651995	+	1.27273	7.8e-06	0.692	GAAACCGTCCGTCCGCGT
CAAACCGMMYGTGCKGTT	MEME-1	NZ_KZ195577.1	6510144	6510161	+	1.27273	7.8e-06	0.692	CAAAACGGACGAGTCGTT
CAAACCGMMYGTGCKGTT	MEME-1	NZ_KZ195577.1	722103	722120	-	1.24675	7.86e-06	0.692	CAAACCGTACGTGTGGGG
CAAACCGMMYGTGCKGTT	MEME-1	NZ_KZ195577.1	2978423	2978440	+	1.24675	7.86e-06	0.692	GAAAGCTCACATCCCGTT
GCGGTTTGTT	MEME-2	NZ_KZ195577.1	5656014	5656023	+	13.8442	7.86e-06	1	TCGGTTTGTA
GCGGTTTGTT	MEME-2	NZ_KZ195577.1	7382871	7382880	-	13.8442	7.86e-06	1	TCGGTTTGTA
CAAACCGMMYGTGCKGTT	MEME-1	NZ_KZ195577.1	1269758	1269775	+	1.23377	7.89e-06	0.692	GATGACGAACATGCGGTT
CAAACCGMMYGTGCKGTT	MEME-1	NZ_KZ195577.1	3513438	3513455	+	1.22078	7.92e-06	0.692	GAAGCCGCCCGTCTCGTC
CAAACCGMMYGTGCKGTT	MEME-1	NZ_KZ195577.1	7234569	7234586	-	1.22078	7.92e-06	0.692	GTTACCGTACGAGCCGTC
GCGGTTTGTT	MEME-2	NZ_KZ195577.1	2172643	2172652	+	13.8312	7.99e-06	1	ACGGTTTTTC
GCGGTTTGTT	MEME-2	NZ_KZ195577.1	5581247	5581256	+	13.8312	7.99e-06	1	ACGGTTTTTC
GCGGTTTGTT	MEME-2	NZ_KZ195577.1	6101161	6101170	-	13.8312	7.99e-06	1	ACGGTTTTTC
GCGGTTTGTT	MEME-2	NZ_KZ195577.1	7046970	7046979	-	13.8312	7.99e-06	1	ACGGTTTTTC
CAAACCGMMYGTGCKGTT	MEME-1	NZ_KZ195577.1	5870875	5870892	-	1.18182	8e-06	0.692	CTTACCGTCCTTGCCGTT
AAACMGCACR	MEME-3	NZ_KZ195577.1	57353	57362	-	14.4487	8.14e-06	0.718	ATACAGCACG
AAACMGCACR	MEME-3	NZ_KZ195577.1	171030	171039	+	14.4487	8.14e-06	0.718	AAACGGGACA
AAACMGCACR	MEME-3	NZ_KZ195577.1	231979	231988	-	14.4487	8.14e-06	0.718	AAACGGGACA
AAACMGCACR	MEME-3	NZ_KZ195577.1	1346876	1346885	+	14.4487	8.14e-06	0.718	ATACAGCACG
AAACMGCACR	MEME-3	NZ_KZ195577.1	2810971	2810980	-	14.4487	8.14e-06	0.718	AAACGGGACA
AAACMGCACR	MEME-3	NZ_KZ195577.1	3048467	3048476	+	14.4487	8.14e-06	0.718	AAACGGGACA
AAACMGCACR	MEME-3	NZ_KZ195577.1	5953858	5953867	-	14.4487	8.14e-06	0.718	ATACAGCACG
AAACMGCACR	MEME-3	NZ_KZ195577.1	6259351	6259360	-	14.4487	8.14e-06	0.718	AAACGGGACA
CAAACCGMMYGTGCKGTT	MEME-1	NZ_KZ195577.1	6099957	6099974	+	1.1039	8.17e-06	0.692	GAAACAGCTGGAGCTGCT
CAAACCGMMYGTGCKGTT	MEME-1	NZ_KZ195577.1	4112410	4112427	-	1.07792	8.22e-06	0.692	CATCCAGACCACGCTGTT
CAAACCGMMYGTGCKGTT	MEME-1	NZ_KZ195577.1	7124370	7124387	-	1.07792	8.22e-06	0.692	CAACCCGCACGTGTCCTT
AAACMGCACR	MEME-3	NZ_KZ195582.1	3573	3582	-	14.4359	8.26e-06	0.718	ATACCGCATA
AAACMGCACR	MEME-3	NZ_KZ195577.1	169490	169499	-	14.4359	8.26e-06	0.718	ATACCGCATA
CAAACCGMMYGTGCKGTT	MEME-1	NZ_KZ195577.1	562023	562040	+	1.03896	8.3e-06	0.692	CAACCCGTCCTTCTGGTT
CAAACCGMMYGTGCKGTT	MEME-1	NZ_KZ195577.1	575825	575842	-	1	8.37e-06	0.692	CGAACCGTTCGACCTGGT
CAAACCGMMYGTGCKGTT	MEME-1	NZ_KZ195577.1	4568428	4568445	+	1	8.37e-06	0.692	GAACCCGTACATGCCCTT
CAAACCGMMYGTGCKGTT	MEME-1	NZ_KZ195577.1	6620878	6620895	-	1	8.37e-06	0.692	GAAGCGGATCGACCTGTT
AAACMGCACR	MEME-3	NZ_KZ195577.1	3600234	3600243	-	14.3718	8.41e-06	0.718	ATACAGAACG
CAAACCGMMYGTGCKGTT	MEME-1	NZ_KZ195577.1	3027531	3027548	+	0.974026	8.42e-06	0.692	GATCCAGTACGTGTTGTC
CAAACCGMMYGTGCKGTT	MEME-1	NZ_KZ195577.1	7294081	7294098	-	0.974026	8.42e-06	0.692	CAACCAGTACGCGCCGTT
CAAACCGMMYGTGCKGTT	MEME-1	NZ_KZ195577.1	7956862	7956879	+	0.974026	8.42e-06	0.692	CAAACCGCTGAGGCTGTC
CAAACCGMMYGTGCKGTT	MEME-1	NZ_KZ195577.1	3526661	3526678	+	0.961039	8.45e-06	0.692	CGTACGGTCCGTGCCGTT
GCGGTTTGTT	MEME-2	NZ_KZ195577.1	2440825	2440834	-	13.3117	8.51e-06	1	TCGGTTTACT
CAAACCGMMYGTGCKGTT	MEME-1	NZ_KZ195577.1	1150617	1150634	+	0.935065	8.51e-06	0.692	CGAACAGACCGAGCGGCT
CAAACCGMMYGTGCKGTT	MEME-1	NZ_KZ195577.1	3497488	3497505	+	0.935065	8.51e-06	0.692	CAACCAGACCGAGCGGGT
GCGGTTTGTT	MEME-2	NZ_KZ195577.1	1221798	1221807	-	13.2727	8.56e-06	1	ACGGTATTTT
GCGGTTTGTT	MEME-2	NZ_KZ195577.1	5656005	5656014	-	13.2727	8.56e-06	1	ACGGTATTTT
CAAACCGMMYGTGCKGTT	MEME-1	NZ_KZ195577.1	4669444	4669461	-	0.909091	8.58e-06	0.692	GAAGCCGAACGTGCCGAT
CAAACCGMMYGTGCKGTT	MEME-1	NZ_KZ195577.1	6642855	6642872	+	0.896104	8.61e-06	0.692	CAACCACCCCGACCTGTT
CAAACCGMMYGTGCKGTT	MEME-1	NZ_KZ195577.1	5530361	5530378	+	0.87013	8.67e-06	0.692	CATGCTGAACGTCCCGTT
CAAACCGMMYGTGCKGTT	MEME-1	NZ_KZ195577.1	6305833	6305850	+	0.857143	8.7e-06	0.692	GACACCGCTCATCCTGAT
CAAACCGMMYGTGCKGTT	MEME-1	NZ_KZ195577.1	24140	24157	+	0.844156	8.74e-06	0.692	CAAACCGACAACGCGGTC
CAAACCGMMYGTGCKGTT	MEME-1	NZ_KZ195577.1	1593398	1593415	-	0.844156	8.74e-06	0.692	CGTACCGCTCACCCTGTT
CAAACCGMMYGTGCKGTT	MEME-1	NZ_KZ195577.1	4207970	4207987	-	0.805195	8.83e-06	0.692	CATAGAGAACGTCCGGCT
GCGGTTTGTT	MEME-2	NZ_KZ195577.1	1717039	1717048	-	13.2468	8.88e-06	1	GCGGTTTATC
CAAACCGMMYGTGCKGTT	MEME-1	NZ_KZ195577.1	1744326	1744343	+	0.74026	8.97e-06	0.692	CAAGCCGCTCGACCGGTA
CAAACCGMMYGTGCKGTT	MEME-1	NZ_KZ195577.1	2554855	2554872	-	0.74026	8.97e-06	0.692	CTGACCGTCCGTCCCGTT
CAAACCGMMYGTGCKGTT	MEME-1	NZ_KZ195577.1	3108103	3108120	+	0.714286	9.02e-06	0.692	GATGCCGACCGGGCTGTT
CAAACCGMMYGTGCKGTT	MEME-1	NZ_KZ195577.1	8066151	8066168	+	0.701299	9.05e-06	0.692	CAAACCGTTCAACCTGGA
CAAACCGMMYGTGCKGTT	MEME-1	NZ_KZ195577.1	3867969	3867986	+	0.675325	9.1e-06	0.692	CGAACAGTTCGTCCGGAT
CAAACCGMMYGTGCKGTT	MEME-1	NZ_KZ195577.1	4338802	4338819	-	0.675325	9.1e-06	0.692	CAAACCGCCCGACCGGGG
CAAACCGMMYGTGCKGTT	MEME-1	NZ_KZ195577.1	5928227	5928244	+	0.662338	9.13e-06	0.692	CACACCCTCTGTGCGGTC
GCGGTTTGTT	MEME-2	NZ_KZ195577.1	3064923	3064932	-	13.2208	9.14e-06	1	ACGGTTTGTA
CAAACCGMMYGTGCKGTT	MEME-1	NZ_KZ195577.1	5853212	5853229	-	0.597403	9.28e-06	0.692	CGAACCGCTCATCCCGGT
AAACMGCACR	MEME-3	NZ_KZ195577.1	278824	278833	+	14.2821	9.3e-06	0.718	GAACCGCACA
AAACMGCACR	MEME-3	NZ_KZ195577.1	1358094	1358103	-	14.2821	9.3e-06	0.718	GAACCGCACA
AAACMGCACR	MEME-3	NZ_KZ195577.1	1518819	1518828	-	14.2821	9.3e-06	0.718	GAACCGCACA
AAACMGCACR	MEME-3	NZ_KZ195577.1	2327349	2327358	+	14.2821	9.3e-06	0.718	GAACCGCACA
AAACMGCACR	MEME-3	NZ_KZ195577.1	3676181	3676190	+	14.2821	9.3e-06	0.718	GAACCGCACA
AAACMGCACR	MEME-3	NZ_KZ195577.1	3989734	3989743	-	14.2821	9.3e-06	0.718	GAACCGCACA
AAACMGCACR	MEME-3	NZ_KZ195577.1	4316731	4316740	+	14.2821	9.3e-06	0.718	GAACCGCACA
AAACMGCACR	MEME-3	NZ_KZ195577.1	5582302	5582311	+	14.2821	9.3e-06	0.718	GAACCGCACA
AAACMGCACR	MEME-3	NZ_KZ195577.1	6598419	6598428	+	14.2821	9.3e-06	0.718	GAACCGCACA
AAACMGCACR	MEME-3	NZ_KZ195577.1	6626504	6626513	+	14.2821	9.3e-06	0.718	GAACCGCACA
AAACMGCACR	MEME-3	NZ_KZ195577.1	6964892	6964901	-	14.2821	9.3e-06	0.718	GAACCGCACA
AAACMGCACR	MEME-3	NZ_KZ195577.1	8086817	8086826	-	14.2821	9.3e-06	0.718	GAACCGCACA
AAACMGCACR	MEME-3	NZ_KZ195577.1	8088106	8088115	-	14.2821	9.3e-06	0.718	GAACCGCACA
AAACMGCACR	MEME-3	NZ_KZ195577.1	2523141	2523150	+	14.2436	9.43e-06	0.718	GAACAACACA
AAACMGCACR	MEME-3	NZ_KZ195577.1	3871002	3871011	-	14.2436	9.43e-06	0.718	GAACAACACA
AAACMGCACR	MEME-3	NZ_KZ195577.1	7187510	7187519	-	14.2436	9.43e-06	0.718	GAACAACACA
CAAACCGMMYGTGCKGTT	MEME-1	NZ_KZ195577.1	7678781	7678798	-	0.532468	9.44e-06	0.692	CATCTCGTTCATGCCGTT
CAAACCGMMYGTGCKGTT	MEME-1	NZ_KZ195577.1	2677384	2677401	-	0.519481	9.48e-06	0.692	CATCCCGATCAAGCTGGT
CAAACCGMMYGTGCKGTT	MEME-1	NZ_KZ195577.1	7832277	7832294	-	0.519481	9.48e-06	0.692	CATCCCGATCAAGCTGCT
CAAACCGMMYGTGCKGTT	MEME-1	NZ_KZ195577.1	4754913	4754930	-	0.493506	9.53e-06	0.692	CAACCCGCGTGACCTGAT
CAAACCGMMYGTGCKGTT	MEME-1	NZ_KZ195577.1	4464942	4464959	-	0.480519	9.57e-06	0.692	GATCCCGAACTTCCGGTT
CAAACCGMMYGTGCKGTT	MEME-1	NZ_KZ195577.1	2591583	2591600	-	0.467532	9.6e-06	0.692	GAAATCGATCGTCCCGTA
CAAACCGMMYGTGCKGTT	MEME-1	NZ_KZ195577.1	6019432	6019449	-	0.467532	9.6e-06	0.692	GAAGCCGACCGTGCCGAT
CAAACCGMMYGTGCKGTT	MEME-1	NZ_KZ195577.1	1518810	1518827	+	0.415584	9.71e-06	0.692	GGTACACCCTGTGCGGTT
CAAACCGMMYGTGCKGTT	MEME-1	NZ_KZ195577.1	5264610	5264627	-	0.415584	9.71e-06	0.692	CATGCCGACCGTGCCGTA
CAAACCGMMYGTGCKGTT	MEME-1	NZ_KZ195577.1	7180050	7180067	+	0.415584	9.71e-06	0.692	GACGCCGATCATGCCGTT
AAACMGCACR	MEME-3	NZ_KZ195577.1	937994	938003	-	14.2051	9.75e-06	0.718	GAACCGAACA
AAACMGCACR	MEME-3	NZ_KZ195577.1	1220587	1220596	-	14.2051	9.75e-06	0.718	GAACCGAACA
AAACMGCACR	MEME-3	NZ_KZ195577.1	1832653	1832662	+	14.2051	9.75e-06	0.718	GAACCGAACA
AAACMGCACR	MEME-3	NZ_KZ195577.1	1871654	1871663	+	14.2051	9.75e-06	0.718	GAACCGAACA
AAACMGCACR	MEME-3	NZ_KZ195577.1	2061885	2061894	-	14.2051	9.75e-06	0.718	GAACCGAACA
AAACMGCACR	MEME-3	NZ_KZ195577.1	2244856	2244865	+	14.2051	9.75e-06	0.718	GAACCGAACA
AAACMGCACR	MEME-3	NZ_KZ195577.1	2787895	2787904	-	14.2051	9.75e-06	0.718	GAACCGAACA
AAACMGCACR	MEME-3	NZ_KZ195577.1	3636883	3636892	+	14.2051	9.75e-06	0.718	GAACCGAACA
AAACMGCACR	MEME-3	NZ_KZ195577.1	4192736	4192745	+	14.2051	9.75e-06	0.718	GAACCGAACA
AAACMGCACR	MEME-3	NZ_KZ195577.1	4449874	4449883	-	14.2051	9.75e-06	0.718	GAACCGAACA
AAACMGCACR	MEME-3	NZ_KZ195577.1	5032324	5032333	-	14.2051	9.75e-06	0.718	GAACCGAACA
AAACMGCACR	MEME-3	NZ_KZ195577.1	5083820	5083829	+	14.2051	9.75e-06	0.718	GAACCGAACA
AAACMGCACR	MEME-3	NZ_KZ195577.1	5673887	5673896	+	14.2051	9.75e-06	0.718	GAACCGAACA
AAACMGCACR	MEME-3	NZ_KZ195577.1	6117627	6117636	-	14.2051	9.75e-06	0.718	GAACCGAACA
AAACMGCACR	MEME-3	NZ_KZ195577.1	6325539	6325548	-	14.2051	9.75e-06	0.718	GAACCGAACA
AAACMGCACR	MEME-3	NZ_KZ195577.1	6524758	6524767	-	14.2051	9.75e-06	0.718	GAACCGAACA
AAACMGCACR	MEME-3	NZ_KZ195577.1	6665387	6665396	-	14.2051	9.75e-06	0.718	GAACCGAACA
AAACMGCACR	MEME-3	NZ_KZ195577.1	6959793	6959802	-	14.2051	9.75e-06	0.718	GAACCGAACA
AAACMGCACR	MEME-3	NZ_KZ195577.1	7137587	7137596	+	14.2051	9.75e-06	0.718	GAACCGAACA
CAAACCGMMYGTGCKGTT	MEME-1	NZ_KZ195577.1	4955512	4955529	-	0.376623	9.79e-06	0.692	GAACCCGCGGGAGCTGTT
AAACMGCACR	MEME-3	NZ_KZ195579.1	35040	35049	+	14.1667	9.8e-06	0.718	GAACAAAACA
CAAACCGMMYGTGCKGTT	MEME-1	NZ_KZ195577.1	1122995	1123012	-	0.350649	9.85e-06	0.692	CATGGCGAGCGTCCTGTT
CAAACCGMMYGTGCKGTT	MEME-1	NZ_KZ195577.1	5335596	5335613	-	0.337662	9.89e-06	0.692	CGATCCGCGCGAGCTGTT
CAAACCGMMYGTGCKGTT	MEME-1	NZ_KZ195577.1	3413216	3413233	+	0.324675	9.92e-06	0.692	AAACCAGTATAAGTGGTT
CAAACCGMMYGTGCKGTT	MEME-1	NZ_KZ195577.1	7919575	7919592	-	0.311688	9.95e-06	0.692	TACACCGACCGTGCCGAT
CAAACCGMMYGTGCKGTT	MEME-1	NZ_KZ195577.1	2388831	2388848	-	0.298701	9.99e-06	0.692	CAAGCCGATCGTCTGGAT
CAAACCGMMYGTGCKGTT	MEME-1	NZ_KZ195577.1	3227052	3227069	+	0.298701	9.99e-06	0.692	GGAACCGCCGGAGCCGTT
CAAACCGMMYGTGCKGTT	MEME-1	NZ_KZ195577.1	4777700	4777717	-	0.298701	9.99e-06	0.692	GGAGCCGATCGAGCGGTT
CAAACCGMMYGTGCKGTT	MEME-1	NZ_KZ195577.1	8023904	8023921	-	0.298701	9.99e-06	0.692	CAGACCGGCCGTGCGGTC
CAAACCGMMYGTGCKGTT	MEME-1	NZ_KZ195577.1	1301057	1301074	-	0.285714	1e-05	0.692	GAAGCCGCACGTCGCGTT
CAAACCGMMYGTGCKGTT	MEME-1	NZ_KZ195577.1	4603330	4603347	-	0.285714	1e-05	0.692	CAGACAGACTGTTCGGTC
CAAACCGMMYGTGCKGTT	MEME-1	NZ_KZ195579.1	88133	88150	-	0.25974	1.01e-05	0.692	GCACCCGCCCGTCCGGTT
CAAACCGMMYGTGCKGTT	MEME-1	NZ_KZ195577.1	7164490	7164507	-	0.220779	1.02e-05	0.692	GAAACGGACCATCCCGTG
CAAACCGMMYGTGCKGTT	MEME-1	NZ_KZ195577.1	4388096	4388113	-	0.207792	1.02e-05	0.692	CATGCCGCCGGAGCCGTT
CAAACCGMMYGTGCKGTT	MEME-1	NZ_KZ195577.1	6212801	6212818	+	0.207792	1.02e-05	0.692	CATCCCGCCCGAGCTGAT
CAAACCGMMYGTGCKGTT	MEME-1	NZ_KZ195577.1	7808723	7808740	-	0.207792	1.02e-05	0.692	CCATCAGCGTGAGCTGTT
CAAACCGMMYGTGCKGTT	MEME-1	NZ_KZ195577.1	7107526	7107543	+	0.194805	1.03e-05	0.692	GAACCCGATCATGCCGGT
CAAACCGMMYGTGCKGTT	MEME-1	NZ_KZ195577.1	254852	254869	-	0.181818	1.03e-05	0.692	TCAGCCGTCCGTCCTGTT
CAAACCGMMYGTGCKGTT	MEME-1	NZ_KZ195577.1	5284952	5284969	+	0.181818	1.03e-05	0.692	CATGCCGCGCGTGTCGTC
CAAACCGMMYGTGCKGTT	MEME-1	NZ_KZ195577.1	4537888	4537905	+	0.168831	1.04e-05	0.692	GGATCAGCCTGAGCTGTT
CAAACCGMMYGTGCKGTT	MEME-1	NZ_KZ195577.1	4235748	4235765	-	0.142857	1.04e-05	0.692	GATACCGACCGAACTGAT
CAAACCGMMYGTGCKGTT	MEME-1	NZ_KZ195577.1	6415723	6415740	+	0.12987	1.05e-05	0.692	CAGACCGTCCGAGCCGGT
CAAACCGMMYGTGCKGTT	MEME-1	NZ_KZ195577.1	4527117	4527134	+	0.116883	1.05e-05	0.692	CAAGAAGACCAAGCCGTT
CAAACCGMMYGTGCKGTT	MEME-1	NZ_KZ195577.1	7619441	7619458	+	0.103896	1.05e-05	0.692	GAGACCGCCCGTGCCGAT
CAAACCGMMYGTGCKGTT	MEME-1	NZ_KZ195577.1	5101241	5101258	-	0.0909091	1.05e-05	0.692	GAAACCGATCATCCCCAT
CAAACCGMMYGTGCKGTT	MEME-1	NZ_KZ195577.1	927792	927809	-	0.0649351	1.06e-05	0.692	GAAACGGTACGTCCCGTG
CAAACCGMMYGTGCKGTT	MEME-1	NZ_KZ195577.1	2527066	2527083	-	0.0649351	1.06e-05	0.692	CAAGCAGTTCGAGCGGAT
CAAACCGMMYGTGCKGTT	MEME-1	NZ_KZ195577.1	6796145	6796162	+	0.0649351	1.06e-05	0.692	GATACCGACCGCGCGGAT
AAACMGCACR	MEME-3	NZ_KZ195577.1	1514479	1514488	+	14.1538	1.06e-05	0.718	AAACCGGACG
AAACMGCACR	MEME-3	NZ_KZ195577.1	2423250	2423259	-	14.1538	1.06e-05	0.718	AAACCGGACG
AAACMGCACR	MEME-3	NZ_KZ195577.1	3322603	3322612	-	14.1538	1.06e-05	0.718	AAACCGGACG
AAACMGCACR	MEME-3	NZ_KZ195577.1	4040544	4040553	+	14.1538	1.06e-05	0.718	AAACCGGACG
AAACMGCACR	MEME-3	NZ_KZ195577.1	4423133	4423142	-	14.1538	1.06e-05	0.718	AAACCGGACG
AAACMGCACR	MEME-3	NZ_KZ195577.1	5087749	5087758	+	14.1538	1.06e-05	0.718	AAACCGGACG
AAACMGCACR	MEME-3	NZ_KZ195577.1	5423878	5423887	+	14.1538	1.06e-05	0.718	AAACCGGACG
AAACMGCACR	MEME-3	NZ_KZ195577.1	6919855	6919864	-	14.1538	1.06e-05	0.718	AAACCGGACG
AAACMGCACR	MEME-3	NZ_KZ195577.1	7014842	7014851	+	14.1538	1.06e-05	0.718	AAACCGGACG
AAACMGCACR	MEME-3	NZ_KZ195577.1	7226845	7226854	-	14.1538	1.06e-05	0.718	AAACCGGACG
AAACMGCACR	MEME-3	NZ_KZ195577.1	8044571	8044580	-	14.1538	1.06e-05	0.718	AAACCGGACG
AAACMGCACR	MEME-3	NZ_KZ195577.1	672700	672709	-	14.141	1.08e-05	0.718	AAACGACACA
CAAACCGMMYGTGCKGTT	MEME-1	NZ_KZ195577.1	2768579	2768596	-	-0.012987	1.08e-05	0.697	CGAGCCGCTCAAGCCGTT
CAAACCGMMYGTGCKGTT	MEME-1	NZ_KZ195577.1	1794654	1794671	-	-0.0649351	1.09e-05	0.697	GAACCCGACCGTGTTGTA
CAAACCGMMYGTGCKGTT	MEME-1	NZ_KZ195577.1	2229747	2229764	-	-0.0649351	1.09e-05	0.697	GATGCCGCACATGCTGGT
CAAACCGMMYGTGCKGTT	MEME-1	NZ_KZ195577.1	2706848	2706865	-	-0.0649351	1.09e-05	0.697	CACGCCGCTCGTCTGGTT
CAAACCGMMYGTGCKGTT	MEME-1	NZ_KZ195577.1	3792851	3792868	-	-0.0649351	1.09e-05	0.697	CCTGCCGCTCAAGCTGTT
AAACMGCACR	MEME-3	NZ_KZ195577.1	2760044	2760053	-	14.1026	1.09e-05	0.718	AAACCAGATA
CAAACCGMMYGTGCKGTT	MEME-1	NZ_KZ195577.1	2053493	2053510	+	-0.0909091	1.1e-05	0.697	CAATGAGCGCGTCCGGTT
CAAACCGMMYGTGCKGTT	MEME-1	NZ_KZ195577.1	3111390	3111407	+	-0.103896	1.11e-05	0.697	GAAGCCGACCGTGTTGGT
CAAACCGMMYGTGCKGTT	MEME-1	NZ_KZ195577.1	3112748	3112765	+	-0.103896	1.11e-05	0.697	GAAGCCGACCGTGTTGGT
CAAACCGMMYGTGCKGTT	MEME-1	NZ_KZ195577.1	5528603	5528620	+	-0.103896	1.11e-05	0.697	TCAACAGCCCGGGCGGTT
CAAACCGMMYGTGCKGTT	MEME-1	NZ_KZ195577.1	1018419	1018436	-	-0.116883	1.11e-05	0.697	GATACGGATCGTCCGGAT
CAAACCGMMYGTGCKGTT	MEME-1	NZ_KZ195577.1	5416846	5416863	+	-0.142857	1.12e-05	0.699	GAACTCGCGCGTCCTGTT
CAAACCGMMYGTGCKGTT	MEME-1	NZ_KZ195577.1	4502130	4502147	-	-0.168831	1.12e-05	0.701	CATGCCGCCCGTGCCGTA
CAAACCGMMYGTGCKGTT	MEME-1	NZ_KZ195577.1	333517	333534	-	-0.194805	1.13e-05	0.701	GATGCCGACCGTGCGGTG
CAAACCGMMYGTGCKGTT	MEME-1	NZ_KZ195577.1	696742	696759	-	-0.194805	1.13e-05	0.701	TCAACCGGTCAACCGGTT
AAACMGCACR	MEME-3	NZ_KZ195577.1	3237323	3237332	-	13.9615	1.14e-05	0.718	AAACGGGATA
CAAACCGMMYGTGCKGTT	MEME-1	NZ_KZ195577.1	6263326	6263343	-	-0.233766	1.14e-05	0.702	GGTGCCGACCGTGCGGTT
CAAACCGMMYGTGCKGTT	MEME-1	NZ_KZ195577.1	4660869	4660886	-	-0.25974	1.15e-05	0.702	CGTACAGCGCGTGCAGTT
CAAACCGMMYGTGCKGTT	MEME-1	NZ_KZ195577.1	8098110	8098127	+	-0.25974	1.15e-05	0.702	CAAACTGCCCGACTTGAT
GCGGTTTGTT	MEME-2	NZ_KZ195578.1	74152	74161	+	12.7273	1.15e-05	1	GCGGTTTGCC
GCGGTTTGTT	MEME-2	NZ_KZ195577.1	177845	177854	+	12.7273	1.15e-05	1	GCGGTTTGCC
GCGGTTTGTT	MEME-2	NZ_KZ195577.1	625880	625889	+	12.7273	1.15e-05	1	GCGGTTTGCC
GCGGTTTGTT	MEME-2	NZ_KZ195577.1	837637	837646	-	12.7273	1.15e-05	1	GCGGTTTGCC
GCGGTTTGTT	MEME-2	NZ_KZ195577.1	840515	840524	-	12.7273	1.15e-05	1	GCGGTTTGCC
GCGGTTTGTT	MEME-2	NZ_KZ195577.1	3046522	3046531	+	12.7273	1.15e-05	1	GCGGTTTGCC
GCGGTTTGTT	MEME-2	NZ_KZ195577.1	3532009	3532018	+	12.7273	1.15e-05	1	GCGGTTTGCC
GCGGTTTGTT	MEME-2	NZ_KZ195577.1	4209952	4209961	+	12.7273	1.15e-05	1	GCGGTTTGCC
GCGGTTTGTT	MEME-2	NZ_KZ195577.1	6164832	6164841	+	12.7273	1.15e-05	1	GCGGTTTGCC
GCGGTTTGTT	MEME-2	NZ_KZ195577.1	6914113	6914122	-	12.7273	1.15e-05	1	GCGGTTTGCC
GCGGTTTGTT	MEME-2	NZ_KZ195577.1	7154727	7154736	+	12.7273	1.15e-05	1	GCGGTTTGCC
GCGGTTTGTT	MEME-2	NZ_KZ195577.1	8075648	8075657	-	12.7273	1.15e-05	1	GCGGTTTGCC
CAAACCGMMYGTGCKGTT	MEME-1	NZ_KZ195577.1	2231542	2231559	+	-0.324675	1.17e-05	0.702	CCTACCGCTTCACCCGTT
CAAACCGMMYGTGCKGTT	MEME-1	NZ_KZ195577.1	4259049	4259066	-	-0.337662	1.17e-05	0.702	GACGCCGAACGTCCCGTT
CAAACCGMMYGTGCKGTT	MEME-1	NZ_KZ195577.1	5934281	5934298	-	-0.337662	1.17e-05	0.702	GATACCGCTGGAGCGGAT
CAAACCGMMYGTGCKGTT	MEME-1	NZ_KZ195577.1	442622	442639	+	-0.350649	1.17e-05	0.702	CAAACAGATTCTGACGTC
CAAACCGMMYGTGCKGTT	MEME-1	NZ_KZ195577.1	3061976	3061993	+	-0.363636	1.18e-05	0.702	CATGCCGACCGACTCGTC
CAAACCGMMYGTGCKGTT	MEME-1	NZ_KZ195577.1	468334	468351	+	-0.376623	1.18e-05	0.702	CGAACCGGCTGAGCGGTC
CAAACCGMMYGTGCKGTT	MEME-1	NZ_KZ195577.1	2438967	2438984	-	-0.376623	1.18e-05	0.702	CAACCAGTCCAACGGGTT
CAAACCGMMYGTGCKGTT	MEME-1	NZ_KZ195577.1	3931122	3931139	+	-0.376623	1.18e-05	0.702	CAAACTGCCCGCCTCGTT
CAAACCGMMYGTGCKGTT	MEME-1	NZ_KZ195577.1	4237470	4237487	-	-0.402597	1.19e-05	0.702	CACACCGACCGACCCGGT
CAAACCGMMYGTGCKGTT	MEME-1	NZ_KZ195577.1	4619711	4619728	+	-0.402597	1.19e-05	0.702	CAAGAAGCTCAAGCCGTT
CAAACCGMMYGTGCKGTT	MEME-1	NZ_KZ195577.1	7882638	7882655	+	-0.415584	1.19e-05	0.702	GAACGAGTACGTGCCGTT
CAAACCGMMYGTGCKGTT	MEME-1	NZ_KZ195577.1	5097451	5097468	-	-0.454545	1.2e-05	0.705	CATGACGTACGACCGGTT
CAAACCGMMYGTGCKGTT	MEME-1	NZ_KZ195577.1	3332997	3333014	-	-0.467532	1.21e-05	0.705	CGAACAGATCGACCGGCT
CAAACCGMMYGTGCKGTT	MEME-1	NZ_KZ195577.1	2138133	2138150	+	-0.480519	1.21e-05	0.705	GAAACCCATGATGCGGTC
CAAACCGMMYGTGCKGTT	MEME-1	NZ_KZ195577.1	5787667	5787684	+	-0.493506	1.22e-05	0.705	GATACGGATCGTGCCGGT
CAAACCGMMYGTGCKGTT	MEME-1	NZ_KZ195577.1	4956853	4956870	+	-0.519481	1.22e-05	0.705	CAACCCGAACAACCCGCT
CAAACCGMMYGTGCKGTT	MEME-1	NZ_KZ195577.1	8047624	8047641	-	-0.519481	1.22e-05	0.705	CTTCCAGAACGAGCTGTT
CAAACCGMMYGTGCKGTT	MEME-1	NZ_KZ195577.1	1723018	1723035	-	-0.558442	1.23e-05	0.709	GGTACCGCTCGAGCAGTT
GCGGTTTGTT	MEME-2	NZ_KZ195577.1	1374734	1374743	+	12.7143	1.24e-05	1	TCGGTTTGCC
GCGGTTTGTT	MEME-2	NZ_KZ195577.1	1498823	1498832	-	12.7143	1.24e-05	1	TCGGTTTGCC
GCGGTTTGTT	MEME-2	NZ_KZ195577.1	1926418	1926427	+	12.7143	1.24e-05	1	TCGGTTTGCC
GCGGTTTGTT	MEME-2	NZ_KZ195577.1	2224074	2224083	-	12.7143	1.24e-05	1	TCGGTTTGCC
GCGGTTTGTT	MEME-2	NZ_KZ195577.1	7013021	7013030	-	12.7143	1.24e-05	1	TCGGTTTGCC
CAAACCGMMYGTGCKGTT	MEME-1	NZ_KZ195577.1	3195096	3195113	-	-0.597403	1.25e-05	0.713	GAAACTGCGCGAGCTGAT
CAAACCGMMYGTGCKGTT	MEME-1	NZ_KZ195577.1	6421929	6421946	+	-0.636364	1.26e-05	0.714	CAAGCAGACCATCCCGGT
AAACMGCACR	MEME-3	NZ_KZ195577.1	20993	21002	-	13.8077	1.26e-05	0.718	GAACAGCACG
AAACMGCACR	MEME-3	NZ_KZ195578.1	37281	37290	+	13.8077	1.26e-05	0.718	GAACAGCACG
AAACMGCACR	MEME-3	NZ_KZ195577.1	50798	50807	-	13.8077	1.26e-05	0.718	GAACAGCACG
AAACMGCACR	MEME-3	NZ_KZ195577.1	103537	103546	+	13.8077	1.26e-05	0.718	GAACAGCACG
AAACMGCACR	MEME-3	NZ_KZ195577.1	309863	309872	+	13.8077	1.26e-05	0.718	GAACAGCACG
AAACMGCACR	MEME-3	NZ_KZ195577.1	391617	391626	-	13.8077	1.26e-05	0.718	GAACAGCACG
AAACMGCACR	MEME-3	NZ_KZ195577.1	425202	425211	-	13.8077	1.26e-05	0.718	GAACAGCACG
AAACMGCACR	MEME-3	NZ_KZ195577.1	434809	434818	-	13.8077	1.26e-05	0.718	GAACAGCACG
AAACMGCACR	MEME-3	NZ_KZ195577.1	458927	458936	-	13.8077	1.26e-05	0.718	GAACAGCACG
AAACMGCACR	MEME-3	NZ_KZ195577.1	463203	463212	-	13.8077	1.26e-05	0.718	GAACAGCACG
AAACMGCACR	MEME-3	NZ_KZ195577.1	526709	526718	-	13.8077	1.26e-05	0.718	GAACAGCACG
AAACMGCACR	MEME-3	NZ_KZ195577.1	636829	636838	+	13.8077	1.26e-05	0.718	GAACAGCACG
AAACMGCACR	MEME-3	NZ_KZ195577.1	718684	718693	-	13.8077	1.26e-05	0.718	GAACAGCACG
AAACMGCACR	MEME-3	NZ_KZ195577.1	753210	753219	-	13.8077	1.26e-05	0.718	GAACAGCACG
AAACMGCACR	MEME-3	NZ_KZ195577.1	806619	806628	+	13.8077	1.26e-05	0.718	GAACAGCACG
AAACMGCACR	MEME-3	NZ_KZ195577.1	897017	897026	-	13.8077	1.26e-05	0.718	GAACAGCACG
AAACMGCACR	MEME-3	NZ_KZ195577.1	931698	931707	+	13.8077	1.26e-05	0.718	GAACAGCACG
AAACMGCACR	MEME-3	NZ_KZ195577.1	965924	965933	-	13.8077	1.26e-05	0.718	GAACAGCACG
AAACMGCACR	MEME-3	NZ_KZ195577.1	1001219	1001228	-	13.8077	1.26e-05	0.718	GAACAGCACG
AAACMGCACR	MEME-3	NZ_KZ195577.1	1067979	1067988	-	13.8077	1.26e-05	0.718	GAACAGCACG
AAACMGCACR	MEME-3	NZ_KZ195577.1	1182867	1182876	+	13.8077	1.26e-05	0.718	GAACAGCACG
AAACMGCACR	MEME-3	NZ_KZ195577.1	1213697	1213706	+	13.8077	1.26e-05	0.718	GAACAGCACG
AAACMGCACR	MEME-3	NZ_KZ195577.1	1233605	1233614	+	13.8077	1.26e-05	0.718	GAACAGCACG
AAACMGCACR	MEME-3	NZ_KZ195577.1	1251537	1251546	+	13.8077	1.26e-05	0.718	GAACAGCACG
AAACMGCACR	MEME-3	NZ_KZ195577.1	1688233	1688242	+	13.8077	1.26e-05	0.718	GAACAGCACG
AAACMGCACR	MEME-3	NZ_KZ195577.1	1700969	1700978	+	13.8077	1.26e-05	0.718	GAACAGCACG
AAACMGCACR	MEME-3	NZ_KZ195577.1	1728893	1728902	-	13.8077	1.26e-05	0.718	GAACAGCACG
AAACMGCACR	MEME-3	NZ_KZ195577.1	1761876	1761885	-	13.8077	1.26e-05	0.718	GAACAGCACG
AAACMGCACR	MEME-3	NZ_KZ195577.1	1893322	1893331	+	13.8077	1.26e-05	0.718	GAACAGCACG
AAACMGCACR	MEME-3	NZ_KZ195577.1	2020729	2020738	+	13.8077	1.26e-05	0.718	GAACAGCACG
AAACMGCACR	MEME-3	NZ_KZ195577.1	2039398	2039407	+	13.8077	1.26e-05	0.718	GAACAGCACG
AAACMGCACR	MEME-3	NZ_KZ195577.1	2122541	2122550	+	13.8077	1.26e-05	0.718	GAACAGCACG
AAACMGCACR	MEME-3	NZ_KZ195577.1	2164400	2164409	-	13.8077	1.26e-05	0.718	GAACAGCACG
AAACMGCACR	MEME-3	NZ_KZ195577.1	2251669	2251678	+	13.8077	1.26e-05	0.718	GAACAGCACG
AAACMGCACR	MEME-3	NZ_KZ195577.1	2408795	2408804	-	13.8077	1.26e-05	0.718	GAACAGCACG
AAACMGCACR	MEME-3	NZ_KZ195577.1	2466571	2466580	+	13.8077	1.26e-05	0.718	GAACAGCACG
AAACMGCACR	MEME-3	NZ_KZ195577.1	2580842	2580851	+	13.8077	1.26e-05	0.718	GAACAGCACG
AAACMGCACR	MEME-3	NZ_KZ195577.1	2626566	2626575	+	13.8077	1.26e-05	0.718	GAACAGCACG
AAACMGCACR	MEME-3	NZ_KZ195577.1	2684224	2684233	+	13.8077	1.26e-05	0.718	GAACAGCACG
AAACMGCACR	MEME-3	NZ_KZ195577.1	2750547	2750556	+	13.8077	1.26e-05	0.718	GAACAGCACG
AAACMGCACR	MEME-3	NZ_KZ195577.1	2989097	2989106	+	13.8077	1.26e-05	0.718	GAACAGCACG
AAACMGCACR	MEME-3	NZ_KZ195577.1	3121500	3121509	-	13.8077	1.26e-05	0.718	GAACAGCACG
AAACMGCACR	MEME-3	NZ_KZ195577.1	3134157	3134166	+	13.8077	1.26e-05	0.718	GAACAGCACG
AAACMGCACR	MEME-3	NZ_KZ195577.1	3246515	3246524	+	13.8077	1.26e-05	0.718	GAACAGCACG
AAACMGCACR	MEME-3	NZ_KZ195577.1	3314336	3314345	-	13.8077	1.26e-05	0.718	GAACAGCACG
AAACMGCACR	MEME-3	NZ_KZ195577.1	3350400	3350409	-	13.8077	1.26e-05	0.718	GAACAGCACG
AAACMGCACR	MEME-3	NZ_KZ195577.1	3439270	3439279	+	13.8077	1.26e-05	0.718	GAACAGCACG
AAACMGCACR	MEME-3	NZ_KZ195577.1	3459757	3459766	+	13.8077	1.26e-05	0.718	GAACAGCACG
AAACMGCACR	MEME-3	NZ_KZ195577.1	3648549	3648558	+	13.8077	1.26e-05	0.718	GAACAGCACG
AAACMGCACR	MEME-3	NZ_KZ195577.1	3669790	3669799	-	13.8077	1.26e-05	0.718	GAACAGCACG
AAACMGCACR	MEME-3	NZ_KZ195577.1	3705769	3705778	-	13.8077	1.26e-05	0.718	GAACAGCACG
AAACMGCACR	MEME-3	NZ_KZ195577.1	3771576	3771585	+	13.8077	1.26e-05	0.718	GAACAGCACG
AAACMGCACR	MEME-3	NZ_KZ195577.1	3879904	3879913	+	13.8077	1.26e-05	0.718	GAACAGCACG
AAACMGCACR	MEME-3	NZ_KZ195577.1	4041929	4041938	+	13.8077	1.26e-05	0.718	GAACAGCACG
AAACMGCACR	MEME-3	NZ_KZ195577.1	4051326	4051335	+	13.8077	1.26e-05	0.718	GAACAGCACG
AAACMGCACR	MEME-3	NZ_KZ195577.1	4054581	4054590	+	13.8077	1.26e-05	0.718	GAACAGCACG
AAACMGCACR	MEME-3	NZ_KZ195577.1	4098422	4098431	+	13.8077	1.26e-05	0.718	GAACAGCACG
AAACMGCACR	MEME-3	NZ_KZ195577.1	4107108	4107117	+	13.8077	1.26e-05	0.718	GAACAGCACG
AAACMGCACR	MEME-3	NZ_KZ195577.1	4117663	4117672	+	13.8077	1.26e-05	0.718	GAACAGCACG
AAACMGCACR	MEME-3	NZ_KZ195577.1	4130619	4130628	+	13.8077	1.26e-05	0.718	GAACAGCACG
AAACMGCACR	MEME-3	NZ_KZ195577.1	4174188	4174197	+	13.8077	1.26e-05	0.718	GAACAGCACG
AAACMGCACR	MEME-3	NZ_KZ195577.1	4199582	4199591	+	13.8077	1.26e-05	0.718	GAACAGCACG
AAACMGCACR	MEME-3	NZ_KZ195577.1	4255206	4255215	-	13.8077	1.26e-05	0.718	GAACAGCACG
AAACMGCACR	MEME-3	NZ_KZ195577.1	4333911	4333920	+	13.8077	1.26e-05	0.718	GAACAGCACG
AAACMGCACR	MEME-3	NZ_KZ195577.1	4341984	4341993	+	13.8077	1.26e-05	0.718	GAACAGCACG
AAACMGCACR	MEME-3	NZ_KZ195577.1	4445164	4445173	+	13.8077	1.26e-05	0.718	GAACAGCACG
AAACMGCACR	MEME-3	NZ_KZ195577.1	4707093	4707102	-	13.8077	1.26e-05	0.718	GAACAGCACG
AAACMGCACR	MEME-3	NZ_KZ195577.1	4731937	4731946	+	13.8077	1.26e-05	0.718	GAACAGCACG
AAACMGCACR	MEME-3	NZ_KZ195577.1	4734332	4734341	-	13.8077	1.26e-05	0.718	GAACAGCACG
AAACMGCACR	MEME-3	NZ_KZ195577.1	4929892	4929901	+	13.8077	1.26e-05	0.718	GAACAGCACG
AAACMGCACR	MEME-3	NZ_KZ195577.1	5018918	5018927	-	13.8077	1.26e-05	0.718	GAACAGCACG
AAACMGCACR	MEME-3	NZ_KZ195577.1	5038422	5038431	-	13.8077	1.26e-05	0.718	GAACAGCACG
AAACMGCACR	MEME-3	NZ_KZ195577.1	5288062	5288071	-	13.8077	1.26e-05	0.718	GAACAGCACG
AAACMGCACR	MEME-3	NZ_KZ195577.1	5386842	5386851	+	13.8077	1.26e-05	0.718	GAACAGCACG
AAACMGCACR	MEME-3	NZ_KZ195577.1	5481646	5481655	+	13.8077	1.26e-05	0.718	GAACAGCACG
AAACMGCACR	MEME-3	NZ_KZ195577.1	5481859	5481868	+	13.8077	1.26e-05	0.718	GAACAGCACG
AAACMGCACR	MEME-3	NZ_KZ195577.1	5567552	5567561	+	13.8077	1.26e-05	0.718	GAACAGCACG
AAACMGCACR	MEME-3	NZ_KZ195577.1	5673892	5673901	+	13.8077	1.26e-05	0.718	GAACAGCACG
AAACMGCACR	MEME-3	NZ_KZ195577.1	5681574	5681583	-	13.8077	1.26e-05	0.718	GAACAGCACG
AAACMGCACR	MEME-3	NZ_KZ195577.1	5779796	5779805	+	13.8077	1.26e-05	0.718	GAACAGCACG
AAACMGCACR	MEME-3	NZ_KZ195577.1	5786128	5786137	+	13.8077	1.26e-05	0.718	GAACAGCACG
AAACMGCACR	MEME-3	NZ_KZ195577.1	5824385	5824394	-	13.8077	1.26e-05	0.718	GAACAGCACG
AAACMGCACR	MEME-3	NZ_KZ195577.1	5833110	5833119	-	13.8077	1.26e-05	0.718	GAACAGCACG
AAACMGCACR	MEME-3	NZ_KZ195577.1	5876970	5876979	-	13.8077	1.26e-05	0.718	GAACAGCACG
AAACMGCACR	MEME-3	NZ_KZ195577.1	6000252	6000261	+	13.8077	1.26e-05	0.718	GAACAGCACG
AAACMGCACR	MEME-3	NZ_KZ195577.1	6005794	6005803	+	13.8077	1.26e-05	0.718	GAACAGCACG
AAACMGCACR	MEME-3	NZ_KZ195577.1	6011532	6011541	+	13.8077	1.26e-05	0.718	GAACAGCACG
AAACMGCACR	MEME-3	NZ_KZ195577.1	6129880	6129889	+	13.8077	1.26e-05	0.718	GAACAGCACG
AAACMGCACR	MEME-3	NZ_KZ195577.1	6176322	6176331	-	13.8077	1.26e-05	0.718	GAACAGCACG
AAACMGCACR	MEME-3	NZ_KZ195577.1	6210560	6210569	-	13.8077	1.26e-05	0.718	GAACAGCACG
AAACMGCACR	MEME-3	NZ_KZ195577.1	6240351	6240360	-	13.8077	1.26e-05	0.718	GAACAGCACG
AAACMGCACR	MEME-3	NZ_KZ195577.1	6249543	6249552	-	13.8077	1.26e-05	0.718	GAACAGCACG
AAACMGCACR	MEME-3	NZ_KZ195577.1	6315044	6315053	-	13.8077	1.26e-05	0.718	GAACAGCACG
AAACMGCACR	MEME-3	NZ_KZ195577.1	6331020	6331029	+	13.8077	1.26e-05	0.718	GAACAGCACG
AAACMGCACR	MEME-3	NZ_KZ195577.1	6364644	6364653	-	13.8077	1.26e-05	0.718	GAACAGCACG
AAACMGCACR	MEME-3	NZ_KZ195577.1	6461001	6461010	+	13.8077	1.26e-05	0.718	GAACAGCACG
AAACMGCACR	MEME-3	NZ_KZ195577.1	6490516	6490525	-	13.8077	1.26e-05	0.718	GAACAGCACG
AAACMGCACR	MEME-3	NZ_KZ195577.1	6599676	6599685	+	13.8077	1.26e-05	0.718	GAACAGCACG
AAACMGCACR	MEME-3	NZ_KZ195577.1	6684048	6684057	-	13.8077	1.26e-05	0.718	GAACAGCACG
AAACMGCACR	MEME-3	NZ_KZ195577.1	6710191	6710200	+	13.8077	1.26e-05	0.718	GAACAGCACG
AAACMGCACR	MEME-3	NZ_KZ195577.1	6887623	6887632	+	13.8077	1.26e-05	0.718	GAACAGCACG
AAACMGCACR	MEME-3	NZ_KZ195577.1	6926515	6926524	+	13.8077	1.26e-05	0.718	GAACAGCACG
AAACMGCACR	MEME-3	NZ_KZ195577.1	6996739	6996748	-	13.8077	1.26e-05	0.718	GAACAGCACG
AAACMGCACR	MEME-3	NZ_KZ195577.1	7067647	7067656	+	13.8077	1.26e-05	0.718	GAACAGCACG
AAACMGCACR	MEME-3	NZ_KZ195577.1	7076492	7076501	+	13.8077	1.26e-05	0.718	GAACAGCACG
AAACMGCACR	MEME-3	NZ_KZ195577.1	7151114	7151123	+	13.8077	1.26e-05	0.718	GAACAGCACG
AAACMGCACR	MEME-3	NZ_KZ195577.1	7237353	7237362	-	13.8077	1.26e-05	0.718	GAACAGCACG
AAACMGCACR	MEME-3	NZ_KZ195577.1	7239690	7239699	+	13.8077	1.26e-05	0.718	GAACAGCACG
AAACMGCACR	MEME-3	NZ_KZ195577.1	7265668	7265677	-	13.8077	1.26e-05	0.718	GAACAGCACG
AAACMGCACR	MEME-3	NZ_KZ195577.1	7267638	7267647	+	13.8077	1.26e-05	0.718	GAACAGCACG
AAACMGCACR	MEME-3	NZ_KZ195577.1	7302331	7302340	+	13.8077	1.26e-05	0.718	GAACAGCACG
AAACMGCACR	MEME-3	NZ_KZ195577.1	7306005	7306014	+	13.8077	1.26e-05	0.718	GAACAGCACG
AAACMGCACR	MEME-3	NZ_KZ195577.1	7308509	7308518	-	13.8077	1.26e-05	0.718	GAACAGCACG
AAACMGCACR	MEME-3	NZ_KZ195577.1	7477330	7477339	-	13.8077	1.26e-05	0.718	GAACAGCACG
AAACMGCACR	MEME-3	NZ_KZ195577.1	7492553	7492562	-	13.8077	1.26e-05	0.718	GAACAGCACG
AAACMGCACR	MEME-3	NZ_KZ195577.1	7638452	7638461	-	13.8077	1.26e-05	0.718	GAACAGCACG
AAACMGCACR	MEME-3	NZ_KZ195577.1	7721613	7721622	-	13.8077	1.26e-05	0.718	GAACAGCACG
AAACMGCACR	MEME-3	NZ_KZ195577.1	7727022	7727031	-	13.8077	1.26e-05	0.718	GAACAGCACG
AAACMGCACR	MEME-3	NZ_KZ195577.1	7760153	7760162	+	13.8077	1.26e-05	0.718	GAACAGCACG
AAACMGCACR	MEME-3	NZ_KZ195577.1	7819632	7819641	+	13.8077	1.26e-05	0.718	GAACAGCACG
AAACMGCACR	MEME-3	NZ_KZ195577.1	7835956	7835965	+	13.8077	1.26e-05	0.718	GAACAGCACG
AAACMGCACR	MEME-3	NZ_KZ195577.1	7987806	7987815	-	13.8077	1.26e-05	0.718	GAACAGCACG
AAACMGCACR	MEME-3	NZ_KZ195577.1	8001186	8001195	-	13.8077	1.26e-05	0.718	GAACAGCACG
AAACMGCACR	MEME-3	NZ_KZ195577.1	8068567	8068576	+	13.8077	1.26e-05	0.718	GAACAGCACG
CAAACCGMMYGTGCKGTT	MEME-1	NZ_KZ195577.1	4124181	4124198	+	-0.662338	1.26e-05	0.714	CCTACCGATTGTTCGGTC
CAAACCGMMYGTGCKGTT	MEME-1	NZ_KZ195577.1	6971254	6971271	+	-0.688312	1.27e-05	0.714	CACGCCGCCTATCTCGTT
CAAACCGMMYGTGCKGTT	MEME-1	NZ_KZ195577.1	3423013	3423030	-	-0.714286	1.28e-05	0.714	GATACCGACCGGCCTGTA
CAAACCGMMYGTGCKGTT	MEME-1	NZ_KZ195577.1	3581076	3581093	-	-0.727273	1.28e-05	0.714	GAAACCGAGTATCCCATG
CAAACCGMMYGTGCKGTT	MEME-1	NZ_KZ195577.1	3951882	3951899	-	-0.727273	1.28e-05	0.714	CAACCCGCACATCTCCTT
CAAACCGMMYGTGCKGTT	MEME-1	NZ_KZ195577.1	5846096	5846113	-	-0.74026	1.29e-05	0.714	GAAACTGATCTTGCGGTC
CAAACCGMMYGTGCKGTT	MEME-1	NZ_KZ195577.1	7340552	7340569	-	-0.74026	1.29e-05	0.714	CAGACCGACCGTGCTGGC
AAACMGCACR	MEME-3	NZ_KZ195577.1	260142	260151	-	13.7949	1.29e-05	0.718	GAACCGCATA
AAACMGCACR	MEME-3	NZ_KZ195577.1	7848192	7848201	+	13.7949	1.29e-05	0.718	GAACCGCATA
CAAACCGMMYGTGCKGTT	MEME-1	NZ_KZ195577.1	4122631	4122648	+	-0.779221	1.3e-05	0.714	CTTGCCGCGCGTGCGGTT
CAAACCGMMYGTGCKGTT	MEME-1	NZ_KZ195577.1	4227366	4227383	+	-0.779221	1.3e-05	0.714	CAGACCGCTCATGTCGAT
CAAACCGMMYGTGCKGTT	MEME-1	NZ_KZ195577.1	394117	394134	-	-0.818182	1.31e-05	0.714	CAAGCAGTCCGACCTGGT
CAAACCGMMYGTGCKGTT	MEME-1	NZ_KZ195577.1	2122311	2122328	-	-0.818182	1.31e-05	0.714	CGAGCAGCTCGTCCCGTT
GCGGTTTGTT	MEME-2	NZ_KZ195577.1	825797	825806	-	12.4935	1.31e-05	1	GTGGTTTGCT
GCGGTTTGTT	MEME-2	NZ_KZ195577.1	4355593	4355602	+	12.4935	1.31e-05	1	GTGGTTTGCT
CAAACCGMMYGTGCKGTT	MEME-1	NZ_KZ195577.1	3741755	3741772	+	-0.831169	1.32e-05	0.714	GAAACCGAAGGCCTCGTT
GCGGTTTGTT	MEME-2	NZ_KZ195577.1	1345736	1345745	+	12.4805	1.32e-05	1	TTGGTTTGCT
GCGGTTTGTT	MEME-2	NZ_KZ195577.1	2059076	2059085	-	12.4805	1.32e-05	1	TTGGTTTGCT
CAAACCGMMYGTGCKGTT	MEME-1	NZ_KZ195577.1	3653082	3653099	+	-0.87013	1.33e-05	0.714	TGAACCGCGTGAGCTGCT
CAAACCGMMYGTGCKGTT	MEME-1	NZ_KZ195577.1	4392593	4392610	+	-0.883117	1.33e-05	0.714	CACACCGGGCGAGTGGTT
CAAACCGMMYGTGCKGTT	MEME-1	NZ_KZ195577.1	7766461	7766478	+	-0.883117	1.33e-05	0.714	GGATCCGTGTGTCCGGTT
AAACMGCACR	MEME-3	NZ_KZ195577.1	3492263	3492272	-	13.7436	1.34e-05	0.718	ATACCGGACA
AAACMGCACR	MEME-3	NZ_KZ195577.1	6056881	6056890	-	13.7436	1.34e-05	0.718	ATACCGGACA
CAAACCGMMYGTGCKGTT	MEME-1	NZ_KZ195577.1	636442	636459	+	-0.922078	1.34e-05	0.714	GATCCAGAACATGTCGTC
CAAACCGMMYGTGCKGTT	MEME-1	NZ_KZ195577.1	3327440	3327457	+	-0.922078	1.34e-05	0.714	CACACCGCTCGACCCGAT
CAAACCGMMYGTGCKGTT	MEME-1	NZ_KZ195577.1	3082877	3082894	-	-0.948052	1.35e-05	0.714	GATGACGACCGAGCGGTT
CAAACCGMMYGTGCKGTT	MEME-1	NZ_KZ195577.1	695432	695449	-	-0.961039	1.36e-05	0.714	GAAACTGTTCGAGCCGAT
GCGGTTTGTT	MEME-2	NZ_KZ195577.1	251720	251729	-	12.4156	1.36e-05	1	GTGGTTTGTC
GCGGTTTGTT	MEME-2	NZ_KZ195577.1	5236650	5236659	+	12.4156	1.36e-05	1	GTGGTTTGTC
CAAACCGMMYGTGCKGTT	MEME-1	NZ_KZ195577.1	5829013	5829030	+	-1.01299	1.37e-05	0.714	GGAACCGAGAATGTGGTT
CAAACCGMMYGTGCKGTT	MEME-1	NZ_KZ195577.1	653749	653766	+	-1.02597	1.37e-05	0.714	CGAACCGCCCATGTCGTG
AAACMGCACR	MEME-3	NZ_KZ195577.1	380408	380417	-	13.7308	1.37e-05	0.718	GAACAGAACG
AAACMGCACR	MEME-3	NZ_KZ195577.1	1056216	1056225	-	13.7308	1.37e-05	0.718	GAACAGAACG
AAACMGCACR	MEME-3	NZ_KZ195577.1	1421967	1421976	+	13.7308	1.37e-05	0.718	GAACAGAACG
AAACMGCACR	MEME-3	NZ_KZ195577.1	2658801	2658810	-	13.7308	1.37e-05	0.718	GAACAGAACG
AAACMGCACR	MEME-3	NZ_KZ195577.1	4813546	4813555	+	13.7308	1.37e-05	0.718	GAACAGAACG
AAACMGCACR	MEME-3	NZ_KZ195577.1	6338129	6338138	+	13.7308	1.37e-05	0.718	GAACAGAACG
AAACMGCACR	MEME-3	NZ_KZ195577.1	7916632	7916641	+	13.7308	1.37e-05	0.718	GAACAGAACG
AAACMGCACR	MEME-3	NZ_KZ195577.1	8019564	8019573	+	13.7308	1.37e-05	0.718	GAACAGAACG
CAAACCGMMYGTGCKGTT	MEME-1	NZ_KZ195577.1	729170	729187	-	-1.03896	1.38e-05	0.714	CAAACACCGCAAGCGGCT
CAAACCGMMYGTGCKGTT	MEME-1	NZ_KZ195577.1	4358175	4358192	+	-1.03896	1.38e-05	0.714	GAGACCGACGATGCTGTC
CAAACCGMMYGTGCKGTT	MEME-1	NZ_KZ195577.1	581015	581032	+	-1.05195	1.38e-05	0.714	CATGCCGCTGATGTCGTT
CAAACCGMMYGTGCKGTT	MEME-1	NZ_KZ195577.1	2558891	2558908	-	-1.05195	1.38e-05	0.714	CGAACAGCTCGACCGGGT
CAAACCGMMYGTGCKGTT	MEME-1	NZ_KZ195577.1	7592817	7592834	+	-1.05195	1.38e-05	0.714	CGAACAGCTCGACCGGAT
CAAACCGMMYGTGCKGTT	MEME-1	NZ_KZ195577.1	5997808	5997825	+	-1.06494	1.38e-05	0.714	CAAACCGGGCGAGTGGTA
CAAACCGMMYGTGCKGTT	MEME-1	NZ_KZ195577.1	2383359	2383376	-	-1.07792	1.39e-05	0.714	GATCCTGTCCGAGCTGTT
CAAACCGMMYGTGCKGTT	MEME-1	NZ_KZ195577.1	5279814	5279831	-	-1.09091	1.39e-05	0.714	CCAGCAGTTCAACCTGTT
CAAACCGMMYGTGCKGTT	MEME-1	NZ_KZ195578.1	119011	119028	+	-1.11688	1.4e-05	0.714	CATCCCGCCGATGTCGTT
CAAACCGMMYGTGCKGTT	MEME-1	NZ_KZ195577.1	260534	260551	-	-1.11688	1.4e-05	0.714	CGAGCAGCCCGACCGGTT
CAAACCGMMYGTGCKGTT	MEME-1	NZ_KZ195577.1	5401401	5401418	-	-1.11688	1.4e-05	0.714	CCAACCCTTCGTGCGGTC
CAAACCGMMYGTGCKGTT	MEME-1	NZ_KZ195577.1	7184062	7184079	-	-1.11688	1.4e-05	0.714	CATGCCGCCGATGTCGTT
CAAACCGMMYGTGCKGTT	MEME-1	NZ_KZ195577.1	2575550	2575567	+	-1.12987	1.4e-05	0.714	GAAGCCGAAGGTGCGGTC
CAAACCGMMYGTGCKGTT	MEME-1	NZ_KZ195577.1	6657224	6657241	-	-1.12987	1.4e-05	0.714	CAAGCCGCGCGACCTGGT
CAAACCGMMYGTGCKGTT	MEME-1	NZ_KZ195577.1	2760408	2760425	+	-1.16883	1.42e-05	0.714	GTACCCGCCCGACCTGTT
CAAACCGMMYGTGCKGTT	MEME-1	NZ_KZ195577.1	3176490	3176507	+	-1.20779	1.43e-05	0.714	GATCTCGTACGTGCCGTT
CAAACCGMMYGTGCKGTT	MEME-1	NZ_KZ195577.1	5821482	5821499	+	-1.23377	1.44e-05	0.714	GAAACCCAGCGAGACGTT
CAAACCGMMYGTGCKGTT	MEME-1	NZ_KZ195577.1	1888491	1888508	+	-1.25974	1.45e-05	0.714	CATGCCGCCGGACCCGTT
CAAACCGMMYGTGCKGTT	MEME-1	NZ_KZ195577.1	3544611	3544628	-	-1.27273	1.45e-05	0.714	CAACCCGATCATCGTGTC
GCGGTTTGTT	MEME-2	NZ_KZ195577.1	1284126	1284135	+	12.4026	1.45e-05	1	GCGGTTTGAC
GCGGTTTGTT	MEME-2	NZ_KZ195577.1	2520161	2520170	+	12.4026	1.45e-05	1	GCGGTTTGAC
GCGGTTTGTT	MEME-2	NZ_KZ195577.1	3187642	3187651	+	12.4026	1.45e-05	1	GCGGTTTGAC
GCGGTTTGTT	MEME-2	NZ_KZ195577.1	4338812	4338821	+	12.4026	1.45e-05	1	GCGGTTTGAC
GCGGTTTGTT	MEME-2	NZ_KZ195577.1	4442102	4442111	-	12.4026	1.45e-05	1	GCGGTTTGAC
GCGGTTTGTT	MEME-2	NZ_KZ195577.1	5850185	5850194	+	12.4026	1.45e-05	1	TTGGTTTGTC
GCGGTTTGTT	MEME-2	NZ_KZ195577.1	6931166	6931175	+	12.4026	1.45e-05	1	GCGGTTTGAC
CAAACCGMMYGTGCKGTT	MEME-1	NZ_KZ195579.1	76154	76171	-	-1.28571	1.45e-05	0.714	CTCACCGAACATCTCGTT
CAAACCGMMYGTGCKGTT	MEME-1	NZ_KZ195577.1	4178388	4178405	-	-1.28571	1.45e-05	0.714	CAAGCAGATCGTGCTCTC
CAAACCGMMYGTGCKGTT	MEME-1	NZ_KZ195577.1	3471991	3472008	+	-1.2987	1.46e-05	0.714	TGAAGAGCGTGTCCGGTT
CAAACCGMMYGTGCKGTT	MEME-1	NZ_KZ195577.1	3948617	3948634	-	-1.2987	1.46e-05	0.714	GATGCAGCGCATGCCGTC
CAAACCGMMYGTGCKGTT	MEME-1	NZ_KZ195577.1	2337212	2337229	-	-1.32468	1.47e-05	0.714	GATGCCGCTGGTGTGGTT
AAACMGCACR	MEME-3	NZ_KZ195578.1	92229	92238	+	13.7051	1.47e-05	0.718	AAACGGCACG
AAACMGCACR	MEME-3	NZ_KZ195577.1	1389156	1389165	+	13.7051	1.47e-05	0.718	AAACGGCACG
AAACMGCACR	MEME-3	NZ_KZ195577.1	2874529	2874538	+	13.7051	1.47e-05	0.718	AAACGGCACG
AAACMGCACR	MEME-3	NZ_KZ195577.1	5424868	5424877	+	13.7051	1.47e-05	0.718	AAACGGCACG
AAACMGCACR	MEME-3	NZ_KZ195577.1	6028880	6028889	+	13.7051	1.47e-05	0.718	AAACGGCACG
AAACMGCACR	MEME-3	NZ_KZ195577.1	6791628	6791637	+	13.7051	1.47e-05	0.718	AAACGGCACG
AAACMGCACR	MEME-3	NZ_KZ195577.1	6267601	6267610	+	13.6795	1.48e-05	0.718	GAACAAAATA
CAAACCGMMYGTGCKGTT	MEME-1	NZ_KZ195577.1	3710476	3710493	+	-1.36364	1.48e-05	0.714	GAAGCCGAAGGACTGGTT
CAAACCGMMYGTGCKGTT	MEME-1	NZ_KZ195577.1	7878899	7878916	-	-1.36364	1.48e-05	0.714	GACACCGCCCGTCCCGGT
GCGGTTTGTT	MEME-2	NZ_KZ195577.1	418896	418905	+	12.3896	1.49e-05	1	TCGGTTTGAC
GCGGTTTGTT	MEME-2	NZ_KZ195577.1	5152683	5152692	+	12.3896	1.49e-05	1	TCGGTTTGAC
CAAACCGMMYGTGCKGTT	MEME-1	NZ_KZ195577.1	6904670	6904687	+	-1.38961	1.49e-05	0.714	CGAACAGCTCAACCGGCT
GCGGTTTGTT	MEME-2	NZ_KZ195577.1	3491670	3491679	+	12.3766	1.49e-05	1	ATGGTTTATT
CAAACCGMMYGTGCKGTT	MEME-1	NZ_KZ195577.1	2332166	2332183	-	-1.4026	1.49e-05	0.714	CAAGCCGCTGAAGCTGTC
CAAACCGMMYGTGCKGTT	MEME-1	NZ_KZ195577.1	4785389	4785406	+	-1.4026	1.49e-05	0.714	CAAGCAGTACGAGCCGCT
CAAACCGMMYGTGCKGTT	MEME-1	NZ_KZ195577.1	4469160	4469177	-	-1.41558	1.49e-05	0.714	GAAAGCGCACGTGGGGTC
CAAACCGMMYGTGCKGTT	MEME-1	NZ_KZ195577.1	6290561	6290578	+	-1.41558	1.49e-05	0.714	GAAGCCGTCCTTCTGGTT
CAAACCGMMYGTGCKGTT	MEME-1	NZ_KZ195577.1	2751213	2751230	-	-1.42857	1.5e-05	0.714	CAAGCAGCTCGAGCCGCT
CAAACCGMMYGTGCKGTT	MEME-1	NZ_KZ195577.1	7995064	7995081	-	-1.42857	1.5e-05	0.714	GAAACAGTGCGAGGTCTT
CAAACCGMMYGTGCKGTT	MEME-1	NZ_KZ195577.1	7772231	7772248	-	-1.44156	1.5e-05	0.714	GAAGCCGCTGGTGCTGTC
CAAACCGMMYGTGCKGTT	MEME-1	NZ_KZ195577.1	6818141	6818158	+	-1.45455	1.5e-05	0.714	CAACCCGTACAACCCGGT
AAACMGCACR	MEME-3	NZ_KZ195577.1	836591	836600	+	13.6667	1.51e-05	0.718	AAACCGGATG
AAACMGCACR	MEME-3	NZ_KZ195577.1	2985864	2985873	-	13.6667	1.51e-05	0.718	AAACCGGATG
AAACMGCACR	MEME-3	NZ_KZ195577.1	3403726	3403735	-	13.6667	1.51e-05	0.718	AAACCGGATG
AAACMGCACR	MEME-3	NZ_KZ195577.1	3488065	3488074	-	13.6667	1.51e-05	0.718	AAACCGGATG
AAACMGCACR	MEME-3	NZ_KZ195577.1	4389859	4389868	-	13.6667	1.51e-05	0.718	AAACCGGATG
AAACMGCACR	MEME-3	NZ_KZ195577.1	6523214	6523223	+	13.6667	1.51e-05	0.718	AAACCGGATG
CAAACCGMMYGTGCKGTT	MEME-1	NZ_KZ195577.1	5205820	5205837	-	-1.49351	1.52e-05	0.714	CAAGCAGCCCGAGCCGAT
CAAACCGMMYGTGCKGTT	MEME-1	NZ_KZ195577.1	7963948	7963965	-	-1.49351	1.52e-05	0.714	GAAGCTGATCGACCCGTT
CAAACCGMMYGTGCKGTT	MEME-1	NZ_KZ195577.1	4061801	4061818	+	-1.51948	1.52e-05	0.714	TGAACCGCACGTCCCGCT
CAAACCGMMYGTGCKGTT	MEME-1	NZ_KZ195577.1	313296	313313	+	-1.53247	1.53e-05	0.714	CGAACAGCGCGCGCCGTT
CAAACCGMMYGTGCKGTT	MEME-1	NZ_KZ195577.1	2853706	2853723	+	-1.54545	1.53e-05	0.714	CAACCCGATCGTGCGGGC
CAAACCGMMYGTGCKGTT	MEME-1	NZ_KZ195577.1	3822036	3822053	-	-1.54545	1.53e-05	0.714	CAAGCCGCCGGTGCCGTC
CAAACCGMMYGTGCKGTT	MEME-1	NZ_KZ195577.1	6340370	6340387	+	-1.54545	1.53e-05	0.714	CACACCGGCCGTGCCGTC
CAAACCGMMYGTGCKGTT	MEME-1	NZ_KZ195577.1	7118256	7118273	+	-1.54545	1.53e-05	0.714	GAAACCGAAGGTGACGTC
CAAACCGMMYGTGCKGTT	MEME-1	NZ_KZ195577.1	7229070	7229087	+	-1.54545	1.53e-05	0.714	GATACAGCCGGTCCGGAT
CAAACCGMMYGTGCKGTT	MEME-1	NZ_KZ195577.1	7335281	7335298	-	-1.57143	1.54e-05	0.714	TAAACCGCTTGCGTCGCT
CAAACCGMMYGTGCKGTT	MEME-1	NZ_KZ195577.1	7620337	7620354	+	-1.57143	1.54e-05	0.714	GAAACCGACCGAGCCGAG
CAAACCGMMYGTGCKGTT	MEME-1	NZ_KZ195577.1	4216325	4216342	-	-1.58442	1.55e-05	0.714	GCAACCGCCCGTCCCGGT
AAACMGCACR	MEME-3	NZ_KZ195577.1	1826037	1826046	+	13.6282	1.55e-05	0.718	AAACGGAACG
AAACMGCACR	MEME-3	NZ_KZ195577.1	1837635	1837644	+	13.6282	1.55e-05	0.718	AAACGGAACG
AAACMGCACR	MEME-3	NZ_KZ195577.1	5277436	5277445	-	13.6282	1.55e-05	0.718	AAACGGAACG
AAACMGCACR	MEME-3	NZ_KZ195577.1	5348535	5348544	+	13.6282	1.55e-05	0.718	AAACGGAACG
AAACMGCACR	MEME-3	NZ_KZ195577.1	5412537	5412546	-	13.6282	1.55e-05	0.718	AAACGGAACG
AAACMGCACR	MEME-3	NZ_KZ195577.1	5516840	5516849	-	13.6282	1.55e-05	0.718	AAACGGAACG
AAACMGCACR	MEME-3	NZ_KZ195577.1	6017386	6017395	-	13.6282	1.55e-05	0.718	AAACGGAACG
AAACMGCACR	MEME-3	NZ_KZ195577.1	7301536	7301545	+	13.6282	1.55e-05	0.718	AAACGGAACG
AAACMGCACR	MEME-3	NZ_KZ195577.1	7688272	7688281	-	13.6282	1.55e-05	0.718	AAACAAGATG
AAACMGCACR	MEME-3	NZ_KZ195577.1	7771997	7772006	+	13.6282	1.55e-05	0.718	AAACGGAACG
AAACMGCACR	MEME-3	NZ_KZ195577.1	2983935	2983944	+	13.5769	1.55e-05	0.718	AAACGAAATA
CAAACCGMMYGTGCKGTT	MEME-1	NZ_KZ195577.1	3920258	3920275	-	-1.61039	1.56e-05	0.714	CGACCAGTGTGACCTGTT
CAAACCGMMYGTGCKGTT	MEME-1	NZ_KZ195577.1	1082331	1082348	-	-1.63636	1.57e-05	0.714	GTTACCGCCAGTCCCGTT
CAAACCGMMYGTGCKGTT	MEME-1	NZ_KZ195577.1	5152673	5152690	-	-1.63636	1.57e-05	0.714	CAAACCGACTGCCCCTTC
CAAACCGMMYGTGCKGTT	MEME-1	NZ_KZ195578.1	10566	10583	+	-1.64935	1.57e-05	0.714	GGAACCGACCGACGCGTT
CAAACCGMMYGTGCKGTT	MEME-1	NZ_KZ195577.1	3946166	3946183	-	-1.66234	1.58e-05	0.714	GTTCCCGACCGAGCTGTT
CAAACCGMMYGTGCKGTT	MEME-1	NZ_KZ195577.1	1672359	1672376	-	-1.67532	1.58e-05	0.714	CATCCCGATCGACGCGTT
CAAACCGMMYGTGCKGTT	MEME-1	NZ_KZ195577.1	7681760	7681777	-	-1.67532	1.58e-05	0.714	GACGCAGAACGACCTGTT
CAAACCGMMYGTGCKGTT	MEME-1	NZ_KZ195577.1	5524120	5524137	+	-1.68831	1.59e-05	0.714	CGTACCGCATGACCCGCT
CAAACCGMMYGTGCKGTT	MEME-1	NZ_KZ195577.1	2388614	2388631	+	-1.7013	1.59e-05	0.714	CATGCCGACCGAGCCGAT
GCGGTTTGTT	MEME-2	NZ_KZ195577.1	2765649	2765658	-	12.1688	1.59e-05	1	GTGGTTTGAT
CAAACCGMMYGTGCKGTT	MEME-1	NZ_KZ195577.1	3887538	3887555	-	-1.71429	1.59e-05	0.714	GATACAGACCCTCCGGGT
CAAACCGMMYGTGCKGTT	MEME-1	NZ_KZ195577.1	1349868	1349885	-	-1.72727	1.6e-05	0.714	GAGGCAGCCTGACCGGTT
CAAACCGMMYGTGCKGTT	MEME-1	NZ_KZ195577.1	3909995	3910012	-	-1.72727	1.6e-05	0.714	CACACCGACCATGCGGGC
AAACMGCACR	MEME-3	NZ_KZ195577.1	3482257	3482266	-	13.3974	1.6e-05	0.718	GTACAGCACA
AAACMGCACR	MEME-3	NZ_KZ195577.1	4427063	4427072	-	13.3974	1.6e-05	0.718	GTACAGCACA
AAACMGCACR	MEME-3	NZ_KZ195577.1	6415093	6415102	+	13.3974	1.6e-05	0.718	GTACAGCACA
AAACMGCACR	MEME-3	NZ_KZ195577.1	6966510	6966519	+	13.3974	1.6e-05	0.718	GTACAGCACA
CAAACCGMMYGTGCKGTT	MEME-1	NZ_KZ195577.1	6376473	6376490	+	-1.74026	1.6e-05	0.714	CATGCCGACCGACGCGTT
CAAACCGMMYGTGCKGTT	MEME-1	NZ_KZ195577.1	2013591	2013608	-	-1.77922	1.61e-05	0.714	CGAACCGCGCGACCGGAT
AAACMGCACR	MEME-3	NZ_KZ195577.1	7063757	7063766	-	13.359	1.62e-05	0.718	AAACCACATG
CAAACCGMMYGTGCKGTT	MEME-1	NZ_KZ195577.1	2774833	2774850	-	-1.79221	1.62e-05	0.714	GAAACCGTGCGACAGCTT
CAAACCGMMYGTGCKGTT	MEME-1	NZ_KZ195577.1	3951428	3951445	+	-1.81818	1.63e-05	0.714	GAAACCGAACGTACGGGC
CAAACCGMMYGTGCKGTT	MEME-1	NZ_KZ195577.1	7437007	7437024	+	-1.84416	1.63e-05	0.714	CACCCAGCGCGAGCGGTT
CAAACCGMMYGTGCKGTT	MEME-1	NZ_KZ195577.1	7687457	7687474	+	-1.84416	1.63e-05	0.714	CAAAGAGAGAAACTTGTT
CAAACCGMMYGTGCKGTT	MEME-1	NZ_KZ195577.1	7973067	7973084	+	-1.84416	1.63e-05	0.714	GAAGCCGATCATCTTGAT
GCGGTTTGTT	MEME-2	NZ_KZ195577.1	6605819	6605828	+	12.1558	1.64e-05	1	TCGGTATGCT
CAAACCGMMYGTGCKGTT	MEME-1	NZ_KZ195577.1	108007	108024	-	-1.87013	1.64e-05	0.714	GATACCGGATGACCCGGT
CAAACCGMMYGTGCKGTT	MEME-1	NZ_KZ195577.1	1887920	1887937	+	-1.87013	1.64e-05	0.714	GAAGCCGACCATCTTGTA
CAAACCGMMYGTGCKGTT	MEME-1	NZ_KZ195577.1	5531446	5531463	+	-1.87013	1.64e-05	0.714	GATGCAGTACGTCATGTT
CAAACCGMMYGTGCKGTT	MEME-1	NZ_KZ195577.1	7308733	7308750	-	-1.88312	1.65e-05	0.714	GATACCGCGTGAACGGCT
CAAACCGMMYGTGCKGTT	MEME-1	NZ_KZ195577.1	206867	206884	+	-1.8961	1.65e-05	0.714	CGAACCGTCCGTGCTGGC
CAAACCGMMYGTGCKGTT	MEME-1	NZ_KZ195577.1	4024120	4024137	-	-1.8961	1.65e-05	0.714	CACACCGCCTGGGCCGTC
AAACMGCACR	MEME-3	NZ_KZ195577.1	26778	26787	-	13.3205	1.66e-05	0.718	GAACAGCATG
AAACMGCACR	MEME-3	NZ_KZ195577.1	80702	80711	+	13.3205	1.66e-05	0.718	GAACAGCATG
AAACMGCACR	MEME-3	NZ_KZ195577.1	80729	80738	+	13.3205	1.66e-05	0.718	GAACAGCATG
AAACMGCACR	MEME-3	NZ_KZ195577.1	242244	242253	-	13.3205	1.66e-05	0.718	GTACAGAACA
AAACMGCACR	MEME-3	NZ_KZ195577.1	694214	694223	-	13.3205	1.66e-05	0.718	GTACAGAACA
AAACMGCACR	MEME-3	NZ_KZ195577.1	989879	989888	+	13.3205	1.66e-05	0.718	GAACAGCATG
AAACMGCACR	MEME-3	NZ_KZ195577.1	1683488	1683497	-	13.3205	1.66e-05	0.718	GAACAGCATG
AAACMGCACR	MEME-3	NZ_KZ195577.1	1771148	1771157	-	13.3205	1.66e-05	0.718	GAACAGCATG
AAACMGCACR	MEME-3	NZ_KZ195577.1	1783402	1783411	-	13.3205	1.66e-05	0.718	GAACAGCATG
AAACMGCACR	MEME-3	NZ_KZ195577.1	1845990	1845999	-	13.3205	1.66e-05	0.718	GAACAGCATG
AAACMGCACR	MEME-3	NZ_KZ195577.1	1951923	1951932	+	13.3205	1.66e-05	0.718	GAACAGCATG
AAACMGCACR	MEME-3	NZ_KZ195577.1	2790508	2790517	-	13.3205	1.66e-05	0.718	GAACAGCATG
AAACMGCACR	MEME-3	NZ_KZ195577.1	2831474	2831483	-	13.3205	1.66e-05	0.718	GAACAGCATG
AAACMGCACR	MEME-3	NZ_KZ195577.1	3438973	3438982	+	13.3205	1.66e-05	0.718	GAACAGCATG
AAACMGCACR	MEME-3	NZ_KZ195577.1	3480850	3480859	+	13.3205	1.66e-05	0.718	GAACAGCATG
AAACMGCACR	MEME-3	NZ_KZ195577.1	4111178	4111187	-	13.3205	1.66e-05	0.718	GAACAGCATG
AAACMGCACR	MEME-3	NZ_KZ195577.1	4730494	4730503	-	13.3205	1.66e-05	0.718	GAACAGCATG
AAACMGCACR	MEME-3	NZ_KZ195577.1	4794844	4794853	-	13.3205	1.66e-05	0.718	GAACAGCATG
AAACMGCACR	MEME-3	NZ_KZ195577.1	4964940	4964949	-	13.3205	1.66e-05	0.718	GAACAGCATG
AAACMGCACR	MEME-3	NZ_KZ195577.1	5270484	5270493	+	13.3205	1.66e-05	0.718	GAACAGCATG
AAACMGCACR	MEME-3	NZ_KZ195577.1	5350933	5350942	-	13.3205	1.66e-05	0.718	GAACAGCATG
AAACMGCACR	MEME-3	NZ_KZ195577.1	5375879	5375888	-	13.3205	1.66e-05	0.718	GAACAGCATG
AAACMGCACR	MEME-3	NZ_KZ195577.1	5403655	5403664	-	13.3205	1.66e-05	0.718	GAACAGCATG
AAACMGCACR	MEME-3	NZ_KZ195577.1	5778195	5778204	+	13.3205	1.66e-05	0.718	GAACAGCATG
AAACMGCACR	MEME-3	NZ_KZ195577.1	6782998	6783007	-	13.3205	1.66e-05	0.718	GAACAGCATG
AAACMGCACR	MEME-3	NZ_KZ195577.1	6894804	6894813	-	13.3205	1.66e-05	0.718	GAACAGCATG
AAACMGCACR	MEME-3	NZ_KZ195577.1	7432972	7432981	+	13.3205	1.66e-05	0.718	GAACAGCATG
AAACMGCACR	MEME-3	NZ_KZ195577.1	7490902	7490911	-	13.3205	1.66e-05	0.718	GAACAGCATG
AAACMGCACR	MEME-3	NZ_KZ195577.1	7606660	7606669	+	13.3205	1.66e-05	0.718	GAACAGCATG
AAACMGCACR	MEME-3	NZ_KZ195577.1	7754444	7754453	+	13.3205	1.66e-05	0.718	GAACAGCATG
CAAACCGMMYGTGCKGTT	MEME-1	NZ_KZ195577.1	3515500	3515517	+	-1.93506	1.67e-05	0.714	GATGCCGATGAAGCCGTT
CAAACCGMMYGTGCKGTT	MEME-1	NZ_KZ195577.1	3971180	3971197	+	-1.93506	1.67e-05	0.714	CATCCCGATCAAGCCGTG
CAAACCGMMYGTGCKGTT	MEME-1	NZ_KZ195578.1	37585	37602	-	-1.94805	1.67e-05	0.714	GAAACCGAGCGTCGCGTA
CAAACCGMMYGTGCKGTT	MEME-1	NZ_KZ195577.1	1539114	1539131	-	-1.94805	1.67e-05	0.714	CAATCCGTATGTCCGGAC
CAAACCGMMYGTGCKGTT	MEME-1	NZ_KZ195577.1	7677515	7677532	-	-1.94805	1.67e-05	0.714	CAGACCGTTGATGCCGTC
CAAACCGMMYGTGCKGTT	MEME-1	NZ_KZ195577.1	399254	399271	+	-1.97403	1.68e-05	0.714	CAGACCGCCCGTGCGGAC
CAAACCGMMYGTGCKGTT	MEME-1	NZ_KZ195577.1	1930486	1930503	-	-1.98701	1.69e-05	0.714	GAACACGATCGTGCTGTC
CAAACCGMMYGTGCKGTT	MEME-1	NZ_KZ195577.1	2619746	2619763	+	-1.98701	1.69e-05	0.714	CGTCCAGAACGACCTGTT
AAACMGCACR	MEME-3	NZ_KZ195578.1	121220	121229	-	13.2949	1.69e-05	0.718	ATACGGCACA
AAACMGCACR	MEME-3	NZ_KZ195577.1	922003	922012	-	13.2949	1.69e-05	0.718	ATACGGCACA
AAACMGCACR	MEME-3	NZ_KZ195577.1	2148647	2148656	+	13.2949	1.69e-05	0.718	ATACGGCACA
AAACMGCACR	MEME-3	NZ_KZ195577.1	3226573	3226582	-	13.2949	1.69e-05	0.718	ATACGGCACA
AAACMGCACR	MEME-3	NZ_KZ195577.1	3320220	3320229	+	13.2949	1.69e-05	0.718	ATACGGCACA
AAACMGCACR	MEME-3	NZ_KZ195577.1	4587989	4587998	+	13.2949	1.69e-05	0.718	ATACGGCACA
AAACMGCACR	MEME-3	NZ_KZ195577.1	6785698	6785707	-	13.2949	1.69e-05	0.718	ATACGGCACA
CAAACCGMMYGTGCKGTT	MEME-1	NZ_KZ195577.1	6110669	6110686	+	-2.03896	1.71e-05	0.714	TATATATCATAACCGGTT
CAAACCGMMYGTGCKGTT	MEME-1	NZ_KZ195577.1	4911191	4911208	+	-2.06494	1.71e-05	0.714	CGTACCGCATAGGCTGTC
CAAACCGMMYGTGCKGTT	MEME-1	NZ_KZ195577.1	5152526	5152543	+	-2.07792	1.72e-05	0.714	AAAACGGACCATCCCGTC
CAAACCGMMYGTGCKGTT	MEME-1	NZ_KZ195577.1	3864312	3864329	+	-2.1039	1.73e-05	0.714	CATACGGTCCATACGGTC
AAACMGCACR	MEME-3	NZ_KZ195577.1	2947132	2947141	+	13.2692	1.73e-05	0.718	ATACAGGACG
AAACMGCACR	MEME-3	NZ_KZ195577.1	5249582	5249591	-	13.2692	1.73e-05	0.718	ATACAGGACG
AAACMGCACR	MEME-3	NZ_KZ195577.1	7924402	7924411	-	13.2692	1.73e-05	0.718	ATACAGGACG
CAAACCGMMYGTGCKGTT	MEME-1	NZ_KZ195577.1	1136984	1137001	-	-2.11688	1.73e-05	0.714	GAAGCCGAACCACTGGTT
CAAACCGMMYGTGCKGTT	MEME-1	NZ_KZ195577.1	6145794	6145811	+	-2.11688	1.73e-05	0.714	GGAACCGCGCGAGCTGAT
CAAACCGMMYGTGCKGTT	MEME-1	NZ_KZ195577.1	7558492	7558509	-	-2.11688	1.73e-05	0.714	CAACCGGTTCATCCTGTC
AAACMGCACR	MEME-3	NZ_KZ195577.1	2243830	2243839	-	13.2564	1.74e-05	0.718	ATACCGGATA
AAACMGCACR	MEME-3	NZ_KZ195577.1	2247401	2247410	-	13.2564	1.74e-05	0.718	ATACCGGATA
AAACMGCACR	MEME-3	NZ_KZ195577.1	3635857	3635866	-	13.2564	1.74e-05	0.718	ATACCGGATA
AAACMGCACR	MEME-3	NZ_KZ195577.1	3639428	3639437	-	13.2564	1.74e-05	0.718	ATACCGGATA
AAACMGCACR	MEME-3	NZ_KZ195577.1	4447328	4447337	+	13.2564	1.74e-05	0.718	ATACCGGATA
AAACMGCACR	MEME-3	NZ_KZ195577.1	4450899	4450908	+	13.2564	1.74e-05	0.718	ATACCGGATA
AAACMGCACR	MEME-3	NZ_KZ195577.1	5029778	5029787	+	13.2564	1.74e-05	0.718	ATACCGGATA
AAACMGCACR	MEME-3	NZ_KZ195577.1	5033349	5033358	+	13.2564	1.74e-05	0.718	ATACCGGATA
AAACMGCACR	MEME-3	NZ_KZ195577.1	6521508	6521517	+	13.2564	1.74e-05	0.718	ATACCGGATA
AAACMGCACR	MEME-3	NZ_KZ195577.1	6957247	6957256	+	13.2564	1.74e-05	0.718	ATACCGGATA
AAACMGCACR	MEME-3	NZ_KZ195577.1	6960818	6960827	+	13.2564	1.74e-05	0.718	ATACCGGATA
CAAACCGMMYGTGCKGTT	MEME-1	NZ_KZ195577.1	3458686	3458703	+	-2.15584	1.75e-05	0.714	GAAGCCGCCGGTGCGGTC
CAAACCGMMYGTGCKGTT	MEME-1	NZ_KZ195577.1	5216928	5216945	-	-2.15584	1.75e-05	0.714	GATGACGTTCAAGCGGTT
CAAACCGMMYGTGCKGTT	MEME-1	NZ_KZ195577.1	842239	842256	+	-2.16883	1.75e-05	0.714	CGTATAGTCCGTGTGGTT
CAAACCGMMYGTGCKGTT	MEME-1	NZ_KZ195577.1	848699	848716	+	-2.16883	1.75e-05	0.714	CGTATAGTCCGTGTGGTT
CAAACCGMMYGTGCKGTT	MEME-1	NZ_KZ195577.1	860007	860024	-	-2.16883	1.75e-05	0.714	CAAGCAGCGCATGCCGGT
CAAACCGMMYGTGCKGTT	MEME-1	NZ_KZ195577.1	7248374	7248391	+	-2.16883	1.75e-05	0.714	CAAGCAGCGCCAGCCGTT
CAAACCGMMYGTGCKGTT	MEME-1	NZ_KZ195577.1	7705816	7705833	+	-2.16883	1.75e-05	0.714	CGAACAGCGCGACCGCTT
CAAACCGMMYGTGCKGTT	MEME-1	NZ_KZ195577.1	1130360	1130377	-	-2.19481	1.76e-05	0.714	GAAACCGAACACGTCGAT
CAAACCGMMYGTGCKGTT	MEME-1	NZ_KZ195577.1	5138295	5138312	+	-2.19481	1.76e-05	0.714	GAAATCTCTCATCTCGTT
CAAACCGMMYGTGCKGTT	MEME-1	NZ_KZ195577.1	6089266	6089283	+	-2.19481	1.76e-05	0.714	GATCCCGTACGTCCGGCT
CAAACCGMMYGTGCKGTT	MEME-1	NZ_KZ195577.1	3996569	3996586	+	-2.20779	1.77e-05	0.714	CTTCCCGAACATCTGGTT
CAAACCGMMYGTGCKGTT	MEME-1	NZ_KZ195577.1	4715756	4715773	-	-2.20779	1.77e-05	0.714	CAACCCGGAAGTGCTGTT
CAAACCGMMYGTGCKGTT	MEME-1	NZ_KZ195577.1	7657403	7657420	-	-2.24675	1.78e-05	0.714	GGAACAGCGTGAGCTGAT
AAACMGCACR	MEME-3	NZ_KZ195578.1	34518	34527	+	13.2436	1.79e-05	0.718	AAACAGCCCA
AAACMGCACR	MEME-3	NZ_KZ195577.1	1453810	1453819	+	13.2436	1.79e-05	0.718	AAACAGCCCA
AAACMGCACR	MEME-3	NZ_KZ195577.1	3896335	3896344	+	13.2436	1.79e-05	0.718	AAACAGCCCA
AAACMGCACR	MEME-3	NZ_KZ195577.1	5717120	5717129	-	13.2436	1.79e-05	0.718	GAACAGAATG
AAACMGCACR	MEME-3	NZ_KZ195577.1	6734193	6734202	+	13.2436	1.79e-05	0.718	GAACAGAATG
AAACMGCACR	MEME-3	NZ_KZ195577.1	7088209	7088218	-	13.2436	1.79e-05	0.718	AAACAGCCCA
CAAACCGMMYGTGCKGTT	MEME-1	NZ_KZ195577.1	3676228	3676245	+	-2.25974	1.79e-05	0.714	GAAACCTCCCGACCCGTG
CAAACCGMMYGTGCKGTT	MEME-1	NZ_KZ195577.1	7075256	7075273	+	-2.25974	1.79e-05	0.714	GATCCCGTTCATCCTGAT
CAAACCGMMYGTGCKGTT	MEME-1	NZ_KZ195577.1	2958310	2958327	-	-2.27273	1.79e-05	0.714	CGTACCGAGCGAGCGGAT
CAAACCGMMYGTGCKGTT	MEME-1	NZ_KZ195577.1	4538505	4538522	-	-2.27273	1.79e-05	0.714	CGAACAGCGCATCCCCTT
CAAACCGMMYGTGCKGTT	MEME-1	NZ_KZ195577.1	5698603	5698620	-	-2.2987	1.81e-05	0.714	GAACCAGACCGACCTGTG
CAAACCGMMYGTGCKGTT	MEME-1	NZ_KZ195577.1	6434357	6434374	+	-2.2987	1.81e-05	0.714	CATCCCGTTCATCCCGCT
CAAACCGMMYGTGCKGTT	MEME-1	NZ_KZ195577.1	7107892	7107909	+	-2.31169	1.81e-05	0.714	GATACCGATCATGCCGAG
GCGGTTTGTT	MEME-2	NZ_KZ195577.1	722113	722122	+	12.0909	1.81e-05	1	ACGGTTTGCC
GCGGTTTGTT	MEME-2	NZ_KZ195577.1	1252212	1252221	-	12.0909	1.81e-05	1	ACGGTTTGCC
GCGGTTTGTT	MEME-2	NZ_KZ195577.1	1921940	1921949	-	12.0909	1.81e-05	1	GCGGTATGTC
GCGGTTTGTT	MEME-2	NZ_KZ195577.1	4110120	4110129	-	12.0909	1.81e-05	1	GCGGTATGTC
GCGGTTTGTT	MEME-2	NZ_KZ195577.1	4219849	4219858	-	12.0909	1.81e-05	1	GCGGTATGTC
GCGGTTTGTT	MEME-2	NZ_KZ195577.1	4299264	4299273	-	12.0909	1.81e-05	1	GCGGTATGTC
GCGGTTTGTT	MEME-2	NZ_KZ195577.1	6708100	6708109	+	12.0909	1.81e-05	1	ACGGTTTGCC
GCGGTTTGTT	MEME-2	NZ_KZ195577.1	7169000	7169009	+	12.0909	1.81e-05	1	GCGGTATGTC
CAAACCGMMYGTGCKGTT	MEME-1	NZ_KZ195577.1	4135366	4135383	+	-2.32468	1.82e-05	0.714	GATGTCGCACGTCCCGTT
CAAACCGMMYGTGCKGTT	MEME-1	NZ_KZ195577.1	3994151	3994168	+	-2.33766	1.82e-05	0.714	CATCCCGAGCTTCTTGTT
CAAACCGMMYGTGCKGTT	MEME-1	NZ_KZ195577.1	4341424	4341441	-	-2.33766	1.82e-05	0.714	TACGCCGAGCGAGCGGTT
CAAACCGMMYGTGCKGTT	MEME-1	NZ_KZ195577.1	7702315	7702332	+	-2.33766	1.82e-05	0.714	GGAACAGACCGACCTGGT
CAAACCGMMYGTGCKGTT	MEME-1	NZ_KZ195577.1	3497114	3497131	-	-2.35065	1.83e-05	0.714	GATGCCCATCGACCGGTT
CAAACCGMMYGTGCKGTT	MEME-1	NZ_KZ195577.1	6139216	6139233	-	-2.35065	1.83e-05	0.714	CATACCGACCGGGTCGTA
CAAACCGMMYGTGCKGTT	MEME-1	NZ_KZ195577.1	840678	840695	+	-2.36364	1.83e-05	0.715	CAGAACGTTCGTCCGGTC
AAACMGCACR	MEME-3	NZ_KZ195577.1	1480526	1480535	+	13.2179	1.84e-05	0.718	ATACGGAACA
AAACMGCACR	MEME-3	NZ_KZ195577.1	4969291	4969300	+	13.2179	1.84e-05	0.718	AAACGGCATG
AAACMGCACR	MEME-3	NZ_KZ195577.1	7015737	7015746	-	13.2179	1.84e-05	0.718	AAACGGCATG
AAACMGCACR	MEME-3	NZ_KZ195577.1	7180059	7180068	-	13.2179	1.84e-05	0.718	AAACGGCATG
AAACMGCACR	MEME-3	NZ_KZ195577.1	7363558	7363567	-	13.2179	1.84e-05	0.718	ATACGGAACA
AAACMGCACR	MEME-3	NZ_KZ195577.1	7387951	7387960	+	13.2179	1.84e-05	0.718	AAACGGCATG
GCGGTTTGTT	MEME-2	NZ_KZ195577.1	969182	969191	+	12.0779	1.84e-05	1	TCGGTATGTC
GCGGTTTGTT	MEME-2	NZ_KZ195577.1	1238563	1238572	-	12.0779	1.84e-05	1	TCGGTATGTC
GCGGTTTGTT	MEME-2	NZ_KZ195577.1	1472643	1472652	+	12.0779	1.84e-05	1	TCGGTATGTC
GCGGTTTGTT	MEME-2	NZ_KZ195577.1	4266976	4266985	+	12.0779	1.84e-05	1	TCGGTATGTC
GCGGTTTGTT	MEME-2	NZ_KZ195577.1	5826857	5826866	+	12.0779	1.84e-05	1	TCGGTATGTC
GCGGTTTGTT	MEME-2	NZ_KZ195577.1	5944358	5944367	+	12.0779	1.84e-05	1	TCGGTATGTC
GCGGTTTGTT	MEME-2	NZ_KZ195577.1	8054481	8054490	+	12.0779	1.84e-05	1	TCGGTATGTC
CAAACCGMMYGTGCKGTT	MEME-1	NZ_KZ195577.1	5512579	5512596	-	-2.41558	1.85e-05	0.717	GATGGCGCACATGTGGTT
AAACMGCACR	MEME-3	NZ_KZ195577.1	844509	844518	+	13.1667	1.85e-05	0.718	AAACAGACCA
CAAACCGMMYGTGCKGTT	MEME-1	NZ_KZ195577.1	7558927	7558944	+	-2.42857	1.85e-05	0.717	CAGACCGCCTGAGCGGCC
CAAACCGMMYGTGCKGTT	MEME-1	NZ_KZ195577.1	592598	592615	-	-2.44156	1.86e-05	0.717	CAGACCGAGCGTGCGCTC
CAAACCGMMYGTGCKGTT	MEME-1	NZ_KZ195577.1	7248507	7248524	-	-2.44156	1.86e-05	0.717	GAAGCGGAACATGCGGTC
AAACMGCACR	MEME-3	NZ_KZ195577.1	3870892	3870901	-	13.141	1.86e-05	0.718	AAACGGAATG
AAACMGCACR	MEME-3	NZ_KZ195577.1	6472885	6472894	-	13.141	1.86e-05	0.718	AAACGGAATG
CAAACCGMMYGTGCKGTT	MEME-1	NZ_KZ195577.1	714642	714659	+	-2.46753	1.87e-05	0.717	CGTACCGCCCGTGCAGTC
CAAACCGMMYGTGCKGTT	MEME-1	NZ_KZ195577.1	6003881	6003898	-	-2.46753	1.87e-05	0.717	CGTACCGGCCGTGCGGTC
CAAACCGMMYGTGCKGTT	MEME-1	NZ_KZ195577.1	1643032	1643049	-	-2.48052	1.87e-05	0.717	GACACCGACCGTGCGCTC
CAAACCGMMYGTGCKGTT	MEME-1	NZ_KZ195577.1	2631513	2631530	+	-2.48052	1.87e-05	0.717	GAAGCCGAGGATCTGGTT
CAAACCGMMYGTGCKGTT	MEME-1	NZ_KZ195577.1	6145663	6145680	-	-2.50649	1.88e-05	0.718	GATGCCGCGCGAGTGGTC
CAAACCGMMYGTGCKGTT	MEME-1	NZ_KZ195577.1	2919242	2919259	+	-2.51948	1.89e-05	0.718	GGTACCGCTCATCCGGTA
CAAACCGMMYGTGCKGTT	MEME-1	NZ_KZ195577.1	5250669	5250686	+	-2.53247	1.89e-05	0.718	CATGCCGTTCATGTCCTT
CAAACCGMMYGTGCKGTT	MEME-1	NZ_KZ195577.1	6282826	6282843	+	-2.53247	1.89e-05	0.718	GATGCCGTTGGAGCCGTT
CAAACCGMMYGTGCKGTT	MEME-1	NZ_KZ195577.1	6363761	6363778	+	-2.55844	1.9e-05	0.718	GACACTGACCGACTGGTT
CAAACCGMMYGTGCKGTT	MEME-1	NZ_KZ195577.1	25683	25700	+	-2.58442	1.92e-05	0.718	CACACCGTGAATCTCGTT
CAAACCGMMYGTGCKGTT	MEME-1	NZ_KZ195577.1	2931789	2931806	-	-2.58442	1.92e-05	0.718	CGTACAGTTCGACCGTTT
CAAACCGMMYGTGCKGTT	MEME-1	NZ_KZ195577.1	3274128	3274145	-	-2.5974	1.92e-05	0.718	CATGGAGCGCGAGCTGTT
CAAACCGMMYGTGCKGTT	MEME-1	NZ_KZ195577.1	7391686	7391703	-	-2.5974	1.92e-05	0.718	CAGACGGTTTCTGCTGTT
CAAACCGMMYGTGCKGTT	MEME-1	NZ_KZ195577.1	1759737	1759754	+	-2.61039	1.93e-05	0.718	GAAGCAGATCAACCTGCT
CAAACCGMMYGTGCKGTT	MEME-1	NZ_KZ195577.1	6036812	6036829	+	-2.62338	1.93e-05	0.718	CGACCAGTACGAGTGGTT
CAAACCGMMYGTGCKGTT	MEME-1	NZ_KZ195577.1	6151933	6151950	+	-2.62338	1.93e-05	0.718	GACGCCGTGCATCCGGTT
GCGGTTTGTT	MEME-2	NZ_KZ195577.1	5924	5933	+	11.974	1.93e-05	1	GCGGTTTCCT
GCGGTTTGTT	MEME-2	NZ_KZ195577.1	692840	692849	+	11.974	1.93e-05	1	GCGGTTTCCT
GCGGTTTGTT	MEME-2	NZ_KZ195577.1	1207511	1207520	-	11.974	1.93e-05	1	GCGGTTTCCT
GCGGTTTGTT	MEME-2	NZ_KZ195577.1	2056441	2056450	-	11.974	1.93e-05	1	GCGGTTTCCT
GCGGTTTGTT	MEME-2	NZ_KZ195577.1	2389551	2389560	-	11.974	1.93e-05	1	GCGGTTTCCT
GCGGTTTGTT	MEME-2	NZ_KZ195577.1	2919984	2919993	-	11.974	1.93e-05	1	GCGGTTTCCT
GCGGTTTGTT	MEME-2	NZ_KZ195577.1	3964412	3964421	-	11.974	1.93e-05	1	GCGGTTTCCT
GCGGTTTGTT	MEME-2	NZ_KZ195577.1	4052582	4052591	-	11.974	1.93e-05	1	GCGGTTTCCT
GCGGTTTGTT	MEME-2	NZ_KZ195577.1	4120566	4120575	-	11.974	1.93e-05	1	GCGGTTTCCT
GCGGTTTGTT	MEME-2	NZ_KZ195577.1	4254812	4254821	+	11.974	1.93e-05	1	GCGGTTTCCT
GCGGTTTGTT	MEME-2	NZ_KZ195577.1	4745048	4745057	-	11.974	1.93e-05	1	GCGGTTTCCT
GCGGTTTGTT	MEME-2	NZ_KZ195577.1	5229999	5230008	+	11.974	1.93e-05	1	GCGGTTTCCT
GCGGTTTGTT	MEME-2	NZ_KZ195577.1	5334405	5334414	-	11.974	1.93e-05	1	GCGGTTTCCT
GCGGTTTGTT	MEME-2	NZ_KZ195577.1	5386645	5386654	+	11.974	1.93e-05	1	GCGGTTTCCT
GCGGTTTGTT	MEME-2	NZ_KZ195577.1	5398778	5398787	+	11.974	1.93e-05	1	GCGGTTTCCT
GCGGTTTGTT	MEME-2	NZ_KZ195577.1	5866579	5866588	-	11.974	1.93e-05	1	GCGGTTTCCT
GCGGTTTGTT	MEME-2	NZ_KZ195577.1	5964213	5964222	+	11.974	1.93e-05	1	GCGGTTTCCT
GCGGTTTGTT	MEME-2	NZ_KZ195577.1	6861921	6861930	+	11.974	1.93e-05	1	GCGGTTTCCT
GCGGTTTGTT	MEME-2	NZ_KZ195577.1	7771386	7771395	-	11.974	1.93e-05	1	GCGGTTTCCT
GCGGTTTGTT	MEME-2	NZ_KZ195577.1	7986844	7986853	-	11.974	1.93e-05	1	GCGGTTTCCT
CAAACCGMMYGTGCKGTT	MEME-1	NZ_KZ195577.1	6545156	6545173	-	-2.63636	1.94e-05	0.718	CCAACCGTACAACTGGTG
CAAACCGMMYGTGCKGTT	MEME-1	NZ_KZ195577.1	2105267	2105284	-	-2.64935	1.94e-05	0.718	CAAGCGGCACAAGCGGTC
AAACMGCACR	MEME-3	NZ_KZ195578.1	16218	16227	+	13.1026	1.94e-05	0.718	GAACCGGACA
AAACMGCACR	MEME-3	NZ_KZ195577.1	197546	197555	+	13.1026	1.94e-05	0.718	GAACCGGACA
AAACMGCACR	MEME-3	NZ_KZ195577.1	218554	218563	-	13.1026	1.94e-05	0.718	GAACCGGACA
AAACMGCACR	MEME-3	NZ_KZ195577.1	412401	412410	-	13.1026	1.94e-05	0.718	GAACCGGACA
AAACMGCACR	MEME-3	NZ_KZ195577.1	578273	578282	+	13.1026	1.94e-05	0.718	GAACCGGACA
AAACMGCACR	MEME-3	NZ_KZ195577.1	1014237	1014246	-	13.1026	1.94e-05	0.718	GAACCGGACA
AAACMGCACR	MEME-3	NZ_KZ195577.1	1472988	1472997	+	13.1026	1.94e-05	0.718	GAACCGGACA
AAACMGCACR	MEME-3	NZ_KZ195577.1	2877756	2877765	+	13.1026	1.94e-05	0.718	GAACCGGACA
AAACMGCACR	MEME-3	NZ_KZ195577.1	3472000	3472009	-	13.1026	1.94e-05	0.718	GAACCGGACA
AAACMGCACR	MEME-3	NZ_KZ195577.1	4479545	4479554	-	13.1026	1.94e-05	0.718	GAACCGGACA
AAACMGCACR	MEME-3	NZ_KZ195577.1	4550291	4550300	+	13.1026	1.94e-05	0.718	GAACCGGACA
AAACMGCACR	MEME-3	NZ_KZ195577.1	4778832	4778841	+	13.1026	1.94e-05	0.718	GAACCGGACA
AAACMGCACR	MEME-3	NZ_KZ195577.1	5024664	5024673	+	13.1026	1.94e-05	0.718	GAACCGGACA
AAACMGCACR	MEME-3	NZ_KZ195577.1	5184059	5184068	-	13.1026	1.94e-05	0.718	GAACCGGACA
AAACMGCACR	MEME-3	NZ_KZ195577.1	5502588	5502597	+	13.1026	1.94e-05	0.718	GAACCGGACA
AAACMGCACR	MEME-3	NZ_KZ195577.1	5674319	5674328	+	13.1026	1.94e-05	0.718	GAACCGGACA
AAACMGCACR	MEME-3	NZ_KZ195577.1	5703582	5703591	+	13.1026	1.94e-05	0.718	GAACCGGACA
AAACMGCACR	MEME-3	NZ_KZ195577.1	6068496	6068505	+	13.1026	1.94e-05	0.718	GAACCGGACA
AAACMGCACR	MEME-3	NZ_KZ195577.1	6115322	6115331	+	13.1026	1.94e-05	0.718	GAACCGGACA
AAACMGCACR	MEME-3	NZ_KZ195577.1	6662386	6662395	-	13.1026	1.94e-05	0.718	GAACCGGACA
AAACMGCACR	MEME-3	NZ_KZ195577.1	7139173	7139182	-	13.1026	1.94e-05	0.718	GAACCGGACA
AAACMGCACR	MEME-3	NZ_KZ195577.1	7516287	7516296	-	13.1026	1.94e-05	0.718	GAACCGGACA
AAACMGCACR	MEME-3	NZ_KZ195577.1	8020292	8020301	+	13.1026	1.94e-05	0.718	GAACCGGACA
CAAACCGMMYGTGCKGTT	MEME-1	NZ_KZ195577.1	1224726	1224743	-	-2.66234	1.95e-05	0.718	GAAGCCCAGCGAGCCGTT
CAAACCGMMYGTGCKGTT	MEME-1	NZ_KZ195577.1	2023365	2023382	-	-2.66234	1.95e-05	0.718	CATCCCGCCCGTGATGTC
CAAACCGMMYGTGCKGTT	MEME-1	NZ_KZ195577.1	2438966	2438983	+	-2.67532	1.95e-05	0.718	GAACCCGTTGGACTGGTT
AAACMGCACR	MEME-3	NZ_KZ195577.1	1467137	1467146	+	13.0641	1.96e-05	0.718	GAACAAGACA
AAACMGCACR	MEME-3	NZ_KZ195577.1	5942932	5942941	-	13.0641	1.96e-05	0.718	GAACAAGACA
CAAACCGMMYGTGCKGTT	MEME-1	NZ_KZ195577.1	3915787	3915804	-	-2.7013	1.96e-05	0.718	GGTACCGCCCAGGCCGTT
CAAACCGMMYGTGCKGTT	MEME-1	NZ_KZ195577.1	5936610	5936627	+	-2.7013	1.96e-05	0.718	CGTACAGCCCGACTCGTC
GCGGTTTGTT	MEME-2	NZ_KZ195577.1	102249	102258	+	11.961	1.96e-05	1	TCGGTTTCCT
GCGGTTTGTT	MEME-2	NZ_KZ195577.1	693625	693634	-	11.961	1.96e-05	1	TCGGTTTCCT
GCGGTTTGTT	MEME-2	NZ_KZ195577.1	821001	821010	+	11.961	1.96e-05	1	TCGGTTTCCT
GCGGTTTGTT	MEME-2	NZ_KZ195577.1	1216020	1216029	+	11.961	1.96e-05	1	TCGGTTTCCT
GCGGTTTGTT	MEME-2	NZ_KZ195577.1	1509007	1509016	+	11.961	1.96e-05	1	TCGGTTTCCT
GCGGTTTGTT	MEME-2	NZ_KZ195577.1	1509460	1509469	-	11.961	1.96e-05	1	TCGGTTTCCT
GCGGTTTGTT	MEME-2	NZ_KZ195577.1	1545739	1545748	+	11.961	1.96e-05	1	TCGGTTTCCT
GCGGTTTGTT	MEME-2	NZ_KZ195577.1	1615607	1615616	-	11.961	1.96e-05	1	TCGGTTTCCT
GCGGTTTGTT	MEME-2	NZ_KZ195577.1	1963883	1963892	-	11.961	1.96e-05	1	TCGGTTTCCT
GCGGTTTGTT	MEME-2	NZ_KZ195577.1	2009450	2009459	+	11.961	1.96e-05	1	TCGGTTTCCT
GCGGTTTGTT	MEME-2	NZ_KZ195577.1	2114844	2114853	+	11.961	1.96e-05	1	TCGGTTTCCT
GCGGTTTGTT	MEME-2	NZ_KZ195577.1	2249951	2249960	+	11.961	1.96e-05	1	TCGGTTTCCT
GCGGTTTGTT	MEME-2	NZ_KZ195577.1	3535070	3535079	-	11.961	1.96e-05	1	TCGGTTTCCT
GCGGTTTGTT	MEME-2	NZ_KZ195577.1	3632660	3632669	-	11.961	1.96e-05	1	TCGGTTTCCT
GCGGTTTGTT	MEME-2	NZ_KZ195577.1	5051586	5051595	-	11.961	1.96e-05	1	TCGGTTTCCT
GCGGTTTGTT	MEME-2	NZ_KZ195577.1	5546273	5546282	-	11.961	1.96e-05	1	TCGGTTTCCT
GCGGTTTGTT	MEME-2	NZ_KZ195577.1	5770552	5770561	+	11.961	1.96e-05	1	TCGGTTTCCT
GCGGTTTGTT	MEME-2	NZ_KZ195577.1	5876256	5876265	-	11.961	1.96e-05	1	TCGGTTTCCT
GCGGTTTGTT	MEME-2	NZ_KZ195577.1	5905691	5905700	-	11.961	1.96e-05	1	TCGGTTTCCT
GCGGTTTGTT	MEME-2	NZ_KZ195577.1	5923187	5923196	-	11.961	1.96e-05	1	TCGGTTTCCT
GCGGTTTGTT	MEME-2	NZ_KZ195577.1	5942565	5942574	-	11.961	1.96e-05	1	TCGGTTTCCT
GCGGTTTGTT	MEME-2	NZ_KZ195577.1	6490620	6490629	+	11.961	1.96e-05	1	TCGGTTTCCT
GCGGTTTGTT	MEME-2	NZ_KZ195577.1	6633169	6633178	-	11.961	1.96e-05	1	TCGGTTTCCT
GCGGTTTGTT	MEME-2	NZ_KZ195577.1	6932514	6932523	-	11.961	1.96e-05	1	TCGGTTTCCT
GCGGTTTGTT	MEME-2	NZ_KZ195577.1	7427397	7427406	+	11.961	1.96e-05	1	TCGGTTTCCT
GCGGTTTGTT	MEME-2	NZ_KZ195577.1	7697164	7697173	-	11.961	1.96e-05	1	TCGGTTTCCT
GCGGTTTGTT	MEME-2	NZ_KZ195577.1	7823687	7823696	+	11.961	1.96e-05	1	TCGGTTTCCT
GCGGTTTGTT	MEME-2	NZ_KZ195577.1	7882946	7882955	-	11.961	1.96e-05	1	TCGGTTTCCT
CAAACCGMMYGTGCKGTT	MEME-1	NZ_KZ195577.1	2966634	2966651	+	-2.72727	1.97e-05	0.718	CATCTCGATCGTGCGGTC
CAAACCGMMYGTGCKGTT	MEME-1	NZ_KZ195577.1	3333715	3333732	-	-2.72727	1.97e-05	0.718	CACAGCGCTCATGCCGTC
CAAACCGMMYGTGCKGTT	MEME-1	NZ_KZ195577.1	1874040	1874057	-	-2.74026	1.98e-05	0.718	CGAACGGCATATGATGTT
CAAACCGMMYGTGCKGTT	MEME-1	NZ_KZ195577.1	2827946	2827963	+	-2.74026	1.98e-05	0.718	CAAACCTGTTGTGCGGGT
CAAACCGMMYGTGCKGTT	MEME-1	NZ_KZ195577.1	933295	933312	-	-2.75325	1.98e-05	0.718	CACACCGTATGAGGCGTC
CAAACCGMMYGTGCKGTT	MEME-1	NZ_KZ195577.1	4598544	4598561	-	-2.75325	1.98e-05	0.718	GAAACCGTTCGCCTGGTG
CAAACCGMMYGTGCKGTT	MEME-1	NZ_KZ195577.1	7750235	7750252	+	-2.76623	1.99e-05	0.718	CGACCCGCCCAACTGGTT
CAAACCGMMYGTGCKGTT	MEME-1	NZ_KZ195577.1	7656816	7656833	-	-2.79221	2e-05	0.718	CGTACAGGACGACCCGTT
CAAACCGMMYGTGCKGTT	MEME-1	NZ_KZ195579.1	118859	118876	-	-2.81818	2.01e-05	0.718	CATGCCGCGCGAGCGGTA
CAAACCGMMYGTGCKGTT	MEME-1	NZ_KZ195577.1	116425	116442	-	-2.83117	2.01e-05	0.718	GAAACCGATCATGTCGGG
CAAACCGMMYGTGCKGTT	MEME-1	NZ_KZ195577.1	3753142	3753159	+	-2.85714	2.02e-05	0.718	GGAACAGCTCGACCTGCT
CAAACCGMMYGTGCKGTT	MEME-1	NZ_KZ195577.1	4559074	4559091	-	-2.87013	2.03e-05	0.718	GAAACCACGCGACCGGGT
CAAACCGMMYGTGCKGTT	MEME-1	NZ_KZ195577.1	3795080	3795097	-	-2.88312	2.04e-05	0.718	CCACCAGCGCGACCTGTT
AAACMGCACR	MEME-3	NZ_KZ195577.1	174771	174780	+	13	2.04e-05	0.718	ATACCGCACG
AAACMGCACR	MEME-3	NZ_KZ195577.1	4438077	4438086	+	13	2.04e-05	0.718	ATACCGCACG
AAACMGCACR	MEME-3	NZ_KZ195577.1	5848226	5848235	-	13	2.04e-05	0.718	ATACCGCACG
GCGGTTTGTT	MEME-2	NZ_KZ195577.1	2260623	2260632	+	11.8961	2.05e-05	1	GCGGTTTCTC
GCGGTTTGTT	MEME-2	NZ_KZ195577.1	2440747	2440756	+	11.8961	2.05e-05	1	GCGGTTTCTC
GCGGTTTGTT	MEME-2	NZ_KZ195577.1	4386679	4386688	+	11.8961	2.05e-05	1	GCGGTTTCTC
GCGGTTTGTT	MEME-2	NZ_KZ195577.1	5200400	5200409	-	11.8961	2.05e-05	1	GCGGTTTCTC
GCGGTTTGTT	MEME-2	NZ_KZ195577.1	7092640	7092649	+	11.8961	2.05e-05	1	GCGGTTTCTC
CAAACCGMMYGTGCKGTT	MEME-1	NZ_KZ195577.1	1867774	1867791	-	-2.92208	2.05e-05	0.718	GGAACAGATCGACCGGGT
CAAACCGMMYGTGCKGTT	MEME-1	NZ_KZ195577.1	5174459	5174476	-	-2.92208	2.05e-05	0.718	CAATCCGCACGGCCGGTC
CAAACCGMMYGTGCKGTT	MEME-1	NZ_KZ195577.1	6897330	6897347	-	-2.92208	2.05e-05	0.718	GGAACCGACTGTGCCTTC
CAAACCGMMYGTGCKGTT	MEME-1	NZ_KZ195577.1	4621270	4621287	-	-2.96104	2.07e-05	0.718	CGAACCGTCCGTGACGTC
CAAACCGMMYGTGCKGTT	MEME-1	NZ_KZ195577.1	7918229	7918246	-	-2.96104	2.07e-05	0.718	GATGTAGTACGTGCCGTT
CAAACCGMMYGTGCKGTT	MEME-1	NZ_KZ195577.1	6270569	6270586	-	-2.97403	2.07e-05	0.718	CGTACGGTATGTCCGGTC
CAAACCGMMYGTGCKGTT	MEME-1	NZ_KZ195577.1	382646	382663	+	-2.98701	2.08e-05	0.718	CATACCGTCCGGTCGGTC
GCGGTTTGTT	MEME-2	NZ_KZ195577.1	399821	399830	-	11.8831	2.08e-05	1	TCGGTTTCTC
GCGGTTTGTT	MEME-2	NZ_KZ195577.1	519227	519236	+	11.8831	2.08e-05	1	TCGGTTTCTC
GCGGTTTGTT	MEME-2	NZ_KZ195577.1	639036	639045	+	11.8831	2.08e-05	1	TCGGTTTCTC
GCGGTTTGTT	MEME-2	NZ_KZ195577.1	3741753	3741762	-	11.8831	2.08e-05	1	TCGGTTTCTC
GCGGTTTGTT	MEME-2	NZ_KZ195577.1	4494440	4494449	+	11.8831	2.08e-05	1	TCGGTTTCTC
GCGGTTTGTT	MEME-2	NZ_KZ195577.1	6070723	6070732	-	11.8831	2.08e-05	1	TCGGTTTCTC
GCGGTTTGTT	MEME-2	NZ_KZ195577.1	7066989	7066998	+	11.8831	2.08e-05	1	TCGGTTTCTC
CAAACCGMMYGTGCKGTT	MEME-1	NZ_KZ195577.1	4665553	4665570	+	-3.01299	2.09e-05	0.718	GAACCCGAACAGGCTGTC
CAAACCGMMYGTGCKGTT	MEME-1	NZ_KZ195577.1	7572776	7572793	-	-3.01299	2.09e-05	0.718	CCTCCAGCCCGACCTGTT
CAAACCGMMYGTGCKGTT	MEME-1	NZ_KZ195577.1	707449	707466	+	-3.03896	2.1e-05	0.718	CAAGCTGTTCGAGCGGTC
CAAACCGMMYGTGCKGTT	MEME-1	NZ_KZ195577.1	6795676	6795693	-	-3.03896	2.1e-05	0.718	GAAGCAGCCCGCCCCGTT
AAACMGCACR	MEME-3	NZ_KZ195577.1	2003660	2003669	-	12.9231	2.1e-05	0.718	ATACCGAACG
AAACMGCACR	MEME-3	NZ_KZ195577.1	6060527	6060536	+	12.9231	2.1e-05	0.718	ATACCGAACG
AAACMGCACR	MEME-3	NZ_KZ195577.1	8094094	8094103	+	12.9231	2.1e-05	0.718	ATACCGAACG
CAAACCGMMYGTGCKGTT	MEME-1	NZ_KZ195577.1	1530958	1530975	+	-3.05195	2.11e-05	0.718	CGTACAGCGCGGCCTGTT
CAAACCGMMYGTGCKGTT	MEME-1	NZ_KZ195577.1	2670670	2670687	+	-3.07792	2.12e-05	0.718	CGTCCAGACCGACCGGTT
CAAACCGMMYGTGCKGTT	MEME-1	NZ_KZ195577.1	7648036	7648053	-	-3.07792	2.12e-05	0.718	CGTGCCGCGTGAGCCGTT
AAACMGCACR	MEME-3	NZ_KZ195577.1	8057873	8057882	-	12.8846	2.12e-05	0.718	ATACAAAACG
CAAACCGMMYGTGCKGTT	MEME-1	NZ_KZ195577.1	1996473	1996490	+	-3.11688	2.13e-05	0.718	GAAGCCGACCGCGCTGTC
CAAACCGMMYGTGCKGTT	MEME-1	NZ_KZ195581.1	4074	4091	-	-3.14286	2.15e-05	0.718	GATACAGACCTACCTGCT
CAAACCGMMYGTGCKGTT	MEME-1	NZ_KZ195577.1	7011425	7011442	-	-3.14286	2.15e-05	0.718	CATGCCGTTCGTCTGGTA
CAAACCGMMYGTGCKGTT	MEME-1	NZ_KZ195577.1	3705508	3705525	+	-3.16883	2.16e-05	0.718	GATACCGACCGTGGTCTC
GCGGTTTGTT	MEME-2	NZ_KZ195577.1	6139226	6139235	+	11.8312	2.16e-05	1	TCGGTATGAT
CAAACCGMMYGTGCKGTT	MEME-1	NZ_KZ195577.1	2269185	2269202	+	-3.18182	2.16e-05	0.718	CTACCCGCACGAGCTGTC
CAAACCGMMYGTGCKGTT	MEME-1	NZ_KZ195577.1	2875481	2875498	-	-3.18182	2.16e-05	0.718	CGATCCGCACGAGCTGTC
CAAACCGMMYGTGCKGTT	MEME-1	NZ_KZ195577.1	3647349	3647366	+	-3.18182	2.16e-05	0.718	GGAGCCGCCCGTGTCGTT
CAAACCGMMYGTGCKGTT	MEME-1	NZ_KZ195577.1	7342882	7342899	-	-3.18182	2.16e-05	0.718	CTACCCGCACGAGCTGTC
CAAACCGMMYGTGCKGTT	MEME-1	NZ_KZ195577.1	1227340	1227357	+	-3.19481	2.17e-05	0.718	CATGGAGTACGTCTGGTT
CAAACCGMMYGTGCKGTT	MEME-1	NZ_KZ195577.1	1235196	1235213	-	-3.19481	2.17e-05	0.718	GTCACCGACCGTGCTGTC
CAAACCGMMYGTGCKGTT	MEME-1	NZ_KZ195577.1	1374323	1374340	-	-3.20779	2.17e-05	0.718	CATTTAGTCTGTGCTGTC
CAAACCGMMYGTGCKGTT	MEME-1	NZ_KZ195577.1	5321469	5321486	+	-3.20779	2.17e-05	0.718	CAAACCGGATATCTCATC
CAAACCGMMYGTGCKGTT	MEME-1	NZ_KZ195577.1	579231	579248	-	-3.22078	2.18e-05	0.718	CAAGCCGCACGACGTGTC
CAAACCGMMYGTGCKGTT	MEME-1	NZ_KZ195577.1	1730643	1730660	-	-3.22078	2.18e-05	0.718	CAAGCAGCGCAACCTGCT
CAAACCGMMYGTGCKGTT	MEME-1	NZ_KZ195577.1	386456	386473	+	-3.23377	2.18e-05	0.718	GACACCGTCCATCTGGTG
CAAACCGMMYGTGCKGTT	MEME-1	NZ_KZ195577.1	3530511	3530528	-	-3.23377	2.18e-05	0.718	CGCACCGACCGTGCCGTC
CAAACCGMMYGTGCKGTT	MEME-1	NZ_KZ195577.1	4297975	4297992	+	-3.23377	2.18e-05	0.718	CGTACCGCCCGTGTCGTA
CAAACCGMMYGTGCKGTT	MEME-1	NZ_KZ195577.1	6358334	6358351	-	-3.23377	2.18e-05	0.718	CACACCGACCGTGCCGCC
CAAACCGMMYGTGCKGTT	MEME-1	NZ_KZ195577.1	4568699	4568716	-	-3.24675	2.19e-05	0.718	CAAGCTGAACGTGCAGTT
CAAACCGMMYGTGCKGTT	MEME-1	NZ_KZ195577.1	7447060	7447077	-	-3.24675	2.19e-05	0.718	GATGCCGTTCATGCCGTG
CAAACCGMMYGTGCKGTT	MEME-1	NZ_KZ195577.1	5554751	5554768	-	-3.25974	2.19e-05	0.718	GATACGGCGCGGGCCGTT
CAAACCGMMYGTGCKGTT	MEME-1	NZ_KZ195579.1	1484	1501	+	-3.27273	2.2e-05	0.718	CAAGCAGTCCGACCCGTG
CAAACCGMMYGTGCKGTT	MEME-1	NZ_KZ195577.1	105833	105850	+	-3.27273	2.2e-05	0.718	CAAGCCGGACGTGGTGTT
GCGGTTTGTT	MEME-2	NZ_KZ195577.1	3614645	3614654	+	11.7662	2.2e-05	1	ACGGTTTGAC
GCGGTTTGTT	MEME-2	NZ_KZ195577.1	5529792	5529801	+	11.7662	2.2e-05	1	ACGGTTTGAC
AAACMGCACR	MEME-3	NZ_KZ195577.1	437294	437303	-	12.7949	2.21e-05	0.718	AACCAGCACA
AAACMGCACR	MEME-3	NZ_KZ195577.1	982294	982303	+	12.7949	2.21e-05	0.718	GAACCACACA
AAACMGCACR	MEME-3	NZ_KZ195577.1	1953633	1953642	+	12.7949	2.21e-05	0.718	GAACCACACA
AAACMGCACR	MEME-3	NZ_KZ195577.1	4353282	4353291	+	12.7949	2.21e-05	0.718	AACCAGCACA
AAACMGCACR	MEME-3	NZ_KZ195577.1	4602253	4602262	-	12.7949	2.21e-05	0.718	AACCAGCACA
AAACMGCACR	MEME-3	NZ_KZ195577.1	7309886	7309895	-	12.7949	2.21e-05	0.718	AACCAGCACA
AAACMGCACR	MEME-3	NZ_KZ195577.1	7540959	7540968	-	12.7949	2.21e-05	0.718	AACCAGCACA
AAACMGCACR	MEME-3	NZ_KZ195577.1	7703944	7703953	-	12.7949	2.21e-05	0.718	AACCAGCACA
CAAACCGMMYGTGCKGTT	MEME-1	NZ_KZ195577.1	7986572	7986589	-	-3.28571	2.21e-05	0.718	CATGGAGTGCAAGCTGTT
CAAACCGMMYGTGCKGTT	MEME-1	NZ_KZ195577.1	1843870	1843887	-	-3.2987	2.21e-05	0.718	CGATCAGCGCGTCCCGTT
CAAACCGMMYGTGCKGTT	MEME-1	NZ_KZ195577.1	2978127	2978144	-	-3.2987	2.21e-05	0.718	GAAACCGTGTGAGCCGGA
CAAACCGMMYGTGCKGTT	MEME-1	NZ_KZ195577.1	3305874	3305891	+	-3.2987	2.21e-05	0.718	CATACCCCGGGTGCGGTC
GCGGTTTGTT	MEME-2	NZ_KZ195577.1	6946199	6946208	-	11.6623	2.21e-05	1	GTGGTTTCTT
CAAACCGMMYGTGCKGTT	MEME-1	NZ_KZ195577.1	1916187	1916204	-	-3.31169	2.22e-05	0.718	CCTACCGCACGACCCGGT
CAAACCGMMYGTGCKGTT	MEME-1	NZ_KZ195577.1	6650120	6650137	+	-3.31169	2.22e-05	0.718	CAAGCCGATCAAGCTGAC
CAAACCGMMYGTGCKGTT	MEME-1	NZ_KZ195577.1	7709433	7709450	-	-3.32468	2.22e-05	0.718	CGAACAGACCGTCTCGTG
AAACMGCACR	MEME-3	NZ_KZ195577.1	3274878	3274887	+	12.7564	2.23e-05	0.718	AAACAGCCTA
CAAACCGMMYGTGCKGTT	MEME-1	NZ_KZ195577.1	1199231	1199248	-	-3.35065	2.24e-05	0.718	GATCCAGAACATCCGGCT
CAAACCGMMYGTGCKGTT	MEME-1	NZ_KZ195577.1	5848389	5848406	-	-3.35065	2.24e-05	0.718	GATCCAGAACGTGCCGTA
CAAACCGMMYGTGCKGTT	MEME-1	NZ_KZ195577.1	6991159	6991176	+	-3.36364	2.24e-05	0.718	CACACCGCCGAACCGGTC
GCGGTTTGTT	MEME-2	NZ_KZ195580.1	8511	8520	+	11.6494	2.25e-05	1	GCGGTTTCAT
GCGGTTTGTT	MEME-2	NZ_KZ195577.1	193004	193013	+	11.6494	2.25e-05	1	GCGGTTTCAT
GCGGTTTGTT	MEME-2	NZ_KZ195577.1	2625554	2625563	-	11.6494	2.25e-05	1	GCGGTTTCAT
GCGGTTTGTT	MEME-2	NZ_KZ195577.1	4202702	4202711	+	11.6494	2.25e-05	1	GCGGTTTCAT
GCGGTTTGTT	MEME-2	NZ_KZ195577.1	7551215	7551224	-	11.6494	2.25e-05	1	GCGGTTTCAT
GCGGTTTGTT	MEME-2	NZ_KZ195577.1	7615096	7615105	-	11.6494	2.25e-05	1	GCGGTTTCAT
CAAACCGMMYGTGCKGTT	MEME-1	NZ_KZ195577.1	1995027	1995044	+	-3.4026	2.26e-05	0.718	CCAACTGCCGGTGCTGTT
CAAACCGMMYGTGCKGTT	MEME-1	NZ_KZ195577.1	3846585	3846602	-	-3.4026	2.26e-05	0.718	CAAACGGACCGTCCCGCC
AAACMGCACR	MEME-3	NZ_KZ195581.1	9119	9128	+	12.7179	2.26e-05	0.718	AACCAGAACA
AAACMGCACR	MEME-3	NZ_KZ195579.1	31549	31558	-	12.7179	2.26e-05	0.718	AACCAGAACA
AAACMGCACR	MEME-3	NZ_KZ195577.1	1860224	1860233	+	12.7179	2.26e-05	0.718	AACCAGAACA
AAACMGCACR	MEME-3	NZ_KZ195577.1	1909773	1909782	+	12.7179	2.26e-05	0.718	AACCAGAACA
AAACMGCACR	MEME-3	NZ_KZ195577.1	2793378	2793387	-	12.7179	2.26e-05	0.718	AACCAGAACA
AAACMGCACR	MEME-3	NZ_KZ195577.1	3333610	3333619	-	12.7179	2.26e-05	0.718	AACCAGAACA
AAACMGCACR	MEME-3	NZ_KZ195577.1	5968382	5968391	+	12.7179	2.26e-05	0.718	AACCAGAACA
AAACMGCACR	MEME-3	NZ_KZ195577.1	6118011	6118020	-	12.7179	2.26e-05	0.718	AACCAGAACA
AAACMGCACR	MEME-3	NZ_KZ195577.1	7019085	7019094	-	12.7179	2.26e-05	0.718	AACCAGAACA
AAACMGCACR	MEME-3	NZ_KZ195577.1	7467321	7467330	-	12.7179	2.26e-05	0.718	AACCAGAACA
AAACMGCACR	MEME-3	NZ_KZ195577.1	7478458	7478467	-	12.7179	2.26e-05	0.718	AACCAGAACA
AAACMGCACR	MEME-3	NZ_KZ195577.1	7492126	7492135	-	12.7179	2.26e-05	0.718	AACCAGAACA
AAACMGCACR	MEME-3	NZ_KZ195577.1	7911051	7911060	+	12.7179	2.26e-05	0.718	AACCAGAACA
GCGGTTTGTT	MEME-2	NZ_KZ195578.1	93883	93892	-	11.6364	2.26e-05	1	TCGGTTTCAT
GCGGTTTGTT	MEME-2	NZ_KZ195577.1	2873058	2873067	+	11.6364	2.26e-05	1	TCGGTTTCAT
GCGGTTTGTT	MEME-2	NZ_KZ195577.1	4150461	4150470	+	11.6364	2.26e-05	1	TCGGTTTCAT
GCGGTTTGTT	MEME-2	NZ_KZ195577.1	4903741	4903750	-	11.6364	2.26e-05	1	TCGGTTTCAT
GCGGTTTGTT	MEME-2	NZ_KZ195577.1	5122390	5122399	+	11.6364	2.26e-05	1	TCGGTTTCAT
GCGGTTTGTT	MEME-2	NZ_KZ195577.1	6582023	6582032	+	11.6364	2.26e-05	1	TCGGTTTCAT
GCGGTTTGTT	MEME-2	NZ_KZ195577.1	7258395	7258404	-	11.6364	2.26e-05	1	TCGGTTTCAT
GCGGTTTGTT	MEME-2	NZ_KZ195577.1	7267895	7267904	-	11.6364	2.26e-05	1	TCGGTTTCAT
AAACMGCACR	MEME-3	NZ_KZ195577.1	3319741	3319750	+	12.6795	2.27e-05	0.718	AAACAGACTA
CAAACCGMMYGTGCKGTT	MEME-1	NZ_KZ195577.1	6151309	6151326	-	-3.42857	2.27e-05	0.718	CAAGCCGTTCAAGTCGGT
AAACMGCACR	MEME-3	NZ_KZ195577.1	824386	824395	-	12.6667	2.3e-05	0.718	AAACCAGACG
AAACMGCACR	MEME-3	NZ_KZ195577.1	2800606	2800615	+	12.6667	2.3e-05	0.718	AAACCAGACG
CAAACCGMMYGTGCKGTT	MEME-1	NZ_KZ195577.1	5796225	5796242	-	-3.50649	2.3e-05	0.718	CAGAAAGTGTGTGCGGTC
CAAACCGMMYGTGCKGTT	MEME-1	NZ_KZ195577.1	7877636	7877653	+	-3.50649	2.3e-05	0.718	CAAACTGCTCGACCTGGC
CAAACCGMMYGTGCKGTT	MEME-1	NZ_KZ195577.1	2590024	2590041	-	-3.51948	2.31e-05	0.718	CACACCGCCCGCGCCGTC
CAAACCGMMYGTGCKGTT	MEME-1	NZ_KZ195577.1	2773129	2773146	-	-3.51948	2.31e-05	0.718	GGAACCGCCCATGTCGGT
CAAACCGMMYGTGCKGTT	MEME-1	NZ_KZ195577.1	3024318	3024335	-	-3.54545	2.32e-05	0.718	CATGGCGCACGAGTCGTT
CAAACCGMMYGTGCKGTT	MEME-1	NZ_KZ195577.1	5947671	5947688	+	-3.54545	2.32e-05	0.718	CAACCAGTTCAACCCGTG
CAAACCGMMYGTGCKGTT	MEME-1	NZ_KZ195577.1	4765628	4765645	-	-3.55844	2.33e-05	0.718	GAAGCAGCGCGAGTCGTC
CAAACCGMMYGTGCKGTT	MEME-1	NZ_KZ195577.1	1622710	1622727	-	-3.57143	2.33e-05	0.718	CAGACCGACCCAGCCGTC
CAAACCGMMYGTGCKGTT	MEME-1	NZ_KZ195577.1	3796231	3796248	+	-3.58442	2.34e-05	0.718	GGAACCGCCGGAGCTGTC
GCGGTTTGTT	MEME-2	NZ_KZ195577.1	382644	382653	-	11.4545	2.34e-05	1	ACGGTATGTC
GCGGTTTGTT	MEME-2	NZ_KZ195577.1	6270574	6270583	-	11.4545	2.34e-05	1	ACGGTATGTC
GCGGTTTGTT	MEME-2	NZ_KZ195577.1	7748647	7748656	+	11.4545	2.34e-05	1	ACGGTATGTC
CAAACCGMMYGTGCKGTT	MEME-1	NZ_KZ195577.1	4774751	4774768	+	-3.5974	2.34e-05	0.718	GATGCAGCACGTCCGGGT
CAAACCGMMYGTGCKGTT	MEME-1	NZ_KZ195577.1	6655673	6655690	+	-3.5974	2.34e-05	0.718	GAACCCGCTCGACCCGAT
CAAACCGMMYGTGCKGTT	MEME-1	NZ_KZ195577.1	1773033	1773050	-	-3.64935	2.37e-05	0.718	CACACCGAACTTGGGGTT
CAAACCGMMYGTGCKGTT	MEME-1	NZ_KZ195577.1	7682915	7682932	-	-3.64935	2.37e-05	0.718	GATCCCGCTGGACCCGTT
CAAACCGMMYGTGCKGTT	MEME-1	NZ_KZ195577.1	737993	738010	-	-3.66234	2.38e-05	0.718	GAAGCCGAACACCTCGTT
CAAACCGMMYGTGCKGTT	MEME-1	NZ_KZ195577.1	1087790	1087807	+	-3.67532	2.38e-05	0.718	GATACCGCCCGACCTGGA
CAAACCGMMYGTGCKGTT	MEME-1	NZ_KZ195577.1	3812231	3812248	+	-3.67532	2.38e-05	0.718	GAAGCCGAGGATGCTGTC
AAACMGCACR	MEME-3	NZ_KZ195579.1	53452	53461	+	12.6538	2.38e-05	0.718	GAACGGCACA
AAACMGCACR	MEME-3	NZ_KZ195577.1	101324	101333	-	12.6538	2.38e-05	0.718	GAACGGCACA
AAACMGCACR	MEME-3	NZ_KZ195577.1	130864	130873	-	12.6538	2.38e-05	0.718	GAACGGCACA
AAACMGCACR	MEME-3	NZ_KZ195577.1	301251	301260	-	12.6538	2.38e-05	0.718	GAACGGCACA
AAACMGCACR	MEME-3	NZ_KZ195577.1	502956	502965	-	12.6538	2.38e-05	0.718	GAACGGCACA
AAACMGCACR	MEME-3	NZ_KZ195577.1	520271	520280	-	12.6538	2.38e-05	0.718	GAACGGCACA
AAACMGCACR	MEME-3	NZ_KZ195577.1	1123321	1123330	+	12.6538	2.38e-05	0.718	GAACGGCACA
AAACMGCACR	MEME-3	NZ_KZ195577.1	2114942	2114951	+	12.6538	2.38e-05	0.718	GAACGGCACA
AAACMGCACR	MEME-3	NZ_KZ195577.1	2135199	2135208	+	12.6538	2.38e-05	0.718	GAACGGCACA
AAACMGCACR	MEME-3	NZ_KZ195577.1	2297096	2297105	+	12.6538	2.38e-05	0.718	GAACGGCACA
AAACMGCACR	MEME-3	NZ_KZ195577.1	2656508	2656517	-	12.6538	2.38e-05	0.718	GAACGGCACA
AAACMGCACR	MEME-3	NZ_KZ195577.1	2722729	2722738	-	12.6538	2.38e-05	0.718	GAACGGCACA
AAACMGCACR	MEME-3	NZ_KZ195577.1	3776167	3776176	-	12.6538	2.38e-05	0.718	GAACGGCACA
AAACMGCACR	MEME-3	NZ_KZ195577.1	3845257	3845266	-	12.6538	2.38e-05	0.718	GAACGGCACA
AAACMGCACR	MEME-3	NZ_KZ195577.1	4374980	4374989	-	12.6538	2.38e-05	0.718	GAACGGCACA
AAACMGCACR	MEME-3	NZ_KZ195577.1	5151468	5151477	+	12.6538	2.38e-05	0.718	GAACGGCACA
AAACMGCACR	MEME-3	NZ_KZ195577.1	5296067	5296076	+	12.6538	2.38e-05	0.718	GAACGGCACA
AAACMGCACR	MEME-3	NZ_KZ195577.1	5519762	5519771	+	12.6538	2.38e-05	0.718	GAACGGCACA
AAACMGCACR	MEME-3	NZ_KZ195577.1	6034992	6035001	-	12.6538	2.38e-05	0.718	GAACGGCACA
AAACMGCACR	MEME-3	NZ_KZ195577.1	7001616	7001625	+	12.6538	2.38e-05	0.718	GAACGGCACA
AAACMGCACR	MEME-3	NZ_KZ195577.1	7462088	7462097	+	12.6538	2.38e-05	0.718	GAACGGCACA
AAACMGCACR	MEME-3	NZ_KZ195577.1	7932837	7932846	-	12.6538	2.38e-05	0.718	GAACGGCACA
AAACMGCACR	MEME-3	NZ_KZ195577.1	7978331	7978340	+	12.6538	2.38e-05	0.718	GAACGGCACA
CAAACCGMMYGTGCKGTT	MEME-1	NZ_KZ195577.1	1238803	1238820	-	-3.68831	2.39e-05	0.718	CAGCCAGCGCGAGCCGTT
CAAACCGMMYGTGCKGTT	MEME-1	NZ_KZ195577.1	6025480	6025497	+	-3.68831	2.39e-05	0.718	GGACCCGATCATGCTGTC
CAAACCGMMYGTGCKGTT	MEME-1	NZ_KZ195577.1	3401534	3401551	+	-3.7013	2.4e-05	0.718	GACACCGAACATCTCGTG
CAAACCGMMYGTGCKGTT	MEME-1	NZ_KZ195577.1	2966454	2966471	+	-3.71429	2.4e-05	0.718	GAACCAGGCCGACTTGTT
GCGGTTTGTT	MEME-2	NZ_KZ195580.1	10225	10234	+	11.3377	2.4e-05	1	ACGGTTTCCT
GCGGTTTGTT	MEME-2	NZ_KZ195577.1	1213005	1213014	+	11.3377	2.4e-05	1	ACGGTTTCCT
GCGGTTTGTT	MEME-2	NZ_KZ195577.1	1305013	1305022	-	11.3377	2.4e-05	1	ACGGTTTCCT
GCGGTTTGTT	MEME-2	NZ_KZ195577.1	1450275	1450284	-	11.3377	2.4e-05	1	ACGGTTTCCT
GCGGTTTGTT	MEME-2	NZ_KZ195577.1	1989957	1989966	+	11.3377	2.4e-05	1	ACGGTTTCCT
GCGGTTTGTT	MEME-2	NZ_KZ195577.1	2057617	2057626	+	11.3377	2.4e-05	1	ACGGTTTCCT
GCGGTTTGTT	MEME-2	NZ_KZ195577.1	2978137	2978146	+	11.3377	2.4e-05	1	ACGGTTTCCT
GCGGTTTGTT	MEME-2	NZ_KZ195577.1	3546465	3546474	-	11.3377	2.4e-05	1	ACGGTTTCCT
GCGGTTTGTT	MEME-2	NZ_KZ195577.1	4654484	4654493	-	11.3377	2.4e-05	1	ACGGTTTCCT
GCGGTTTGTT	MEME-2	NZ_KZ195577.1	5390436	5390445	-	11.3377	2.4e-05	1	ACGGTTTCCT
GCGGTTTGTT	MEME-2	NZ_KZ195577.1	7636063	7636072	-	11.3377	2.4e-05	1	ACGGTTTCCT
CAAACCGMMYGTGCKGTT	MEME-1	NZ_KZ195577.1	5390558	5390575	+	-3.72727	2.41e-05	0.718	CGAACCGACCGACAGGTC
CAAACCGMMYGTGCKGTT	MEME-1	NZ_KZ195577.1	696750	696767	-	-3.74026	2.42e-05	0.718	CGAACCGGTCAACCGGTC
CAAACCGMMYGTGCKGTT	MEME-1	NZ_KZ195577.1	3622787	3622804	+	-3.74026	2.42e-05	0.718	GACACCGCGCGTCCCGTA
GCGGTTTGTT	MEME-2	NZ_KZ195577.1	6125082	6125091	+	11.3247	2.42e-05	1	TCGGTATCTT
GCGGTTTGTT	MEME-2	NZ_KZ195577.1	6639236	6639245	-	11.3247	2.42e-05	1	TCGGTATCTT
GCGGTTTGTT	MEME-2	NZ_KZ195577.1	8002696	8002705	+	11.3247	2.42e-05	1	TCGGTATCTT
CAAACCGMMYGTGCKGTT	MEME-1	NZ_KZ195577.1	1811369	1811386	-	-3.75325	2.42e-05	0.718	CAAACCGTGTGTGACGGC
CAAACCGMMYGTGCKGTT	MEME-1	NZ_KZ195577.1	243632	243649	-	-3.77922	2.44e-05	0.718	GATCCCGAACCTGCTGTC
CAAACCGMMYGTGCKGTT	MEME-1	NZ_KZ195577.1	3408347	3408364	-	-3.77922	2.44e-05	0.718	GAGACCGATCGTCTCGCT
CAAACCGMMYGTGCKGTT	MEME-1	NZ_KZ195577.1	4251103	4251120	-	-3.77922	2.44e-05	0.718	CAAAGCGGCCGTGCTGAT
CAAACCGMMYGTGCKGTT	MEME-1	NZ_KZ195577.1	5288053	5288070	+	-3.77922	2.44e-05	0.718	CTAACCTGCCGTGCTGTT
CAAACCGMMYGTGCKGTT	MEME-1	NZ_KZ195577.1	498504	498521	+	-3.79221	2.44e-05	0.718	CCCACCGTCCGTCCGGTC
CAAACCGMMYGTGCKGTT	MEME-1	NZ_KZ195577.1	4062613	4062630	-	-3.79221	2.44e-05	0.718	CAGACCGCTCACGCCGTC
GCGGTTTGTT	MEME-2	NZ_KZ195577.1	5455085	5455094	+	11.2597	2.45e-05	1	ACGGTTTCTC
CAAACCGMMYGTGCKGTT	MEME-1	NZ_KZ195577.1	6874546	6874563	+	-3.81818	2.45e-05	0.718	CAACCCCAGCATCCTGTC
CAAACCGMMYGTGCKGTT	MEME-1	NZ_KZ195577.1	2802315	2802332	-	-3.83117	2.46e-05	0.718	CAAGACGATCATCCCGTC
AAACMGCACR	MEME-3	NZ_KZ195580.1	490	499	+	12.6282	2.47e-05	0.718	GAACAGGACG
AAACMGCACR	MEME-3	NZ_KZ195578.1	62127	62136	-	12.6282	2.47e-05	0.718	GAACAGGACG
AAACMGCACR	MEME-3	NZ_KZ195579.1	98701	98710	-	12.6282	2.47e-05	0.718	GAACAGGACG
AAACMGCACR	MEME-3	NZ_KZ195578.1	107451	107460	-	12.6282	2.47e-05	0.718	GAACAGGACG
AAACMGCACR	MEME-3	NZ_KZ195578.1	112098	112107	-	12.6282	2.47e-05	0.718	GAACAGGACG
AAACMGCACR	MEME-3	NZ_KZ195577.1	225828	225837	+	12.6282	2.47e-05	0.718	GAACAGGACG
AAACMGCACR	MEME-3	NZ_KZ195577.1	254851	254860	+	12.6282	2.47e-05	0.718	GAACAGGACG
AAACMGCACR	MEME-3	NZ_KZ195577.1	318819	318828	-	12.6282	2.47e-05	0.718	GAACAGGACG
AAACMGCACR	MEME-3	NZ_KZ195577.1	354020	354029	+	12.6282	2.47e-05	0.718	GAACAGGACG
AAACMGCACR	MEME-3	NZ_KZ195577.1	375497	375506	+	12.6282	2.47e-05	0.718	GAACAGGACG
AAACMGCACR	MEME-3	NZ_KZ195577.1	403956	403965	+	12.6282	2.47e-05	0.718	GAACAGGACG
AAACMGCACR	MEME-3	NZ_KZ195577.1	475953	475962	+	12.6282	2.47e-05	0.718	GAACAGGACG
AAACMGCACR	MEME-3	NZ_KZ195577.1	515308	515317	-	12.6282	2.47e-05	0.718	GAACAGGACG
AAACMGCACR	MEME-3	NZ_KZ195577.1	546731	546740	-	12.6282	2.47e-05	0.718	GAACAGGACG
AAACMGCACR	MEME-3	NZ_KZ195577.1	578696	578705	+	12.6282	2.47e-05	0.718	GAACAGGACG
AAACMGCACR	MEME-3	NZ_KZ195577.1	655047	655056	+	12.6282	2.47e-05	0.718	GAACAGGACG
AAACMGCACR	MEME-3	NZ_KZ195577.1	719968	719977	-	12.6282	2.47e-05	0.718	GAACAGGACG
AAACMGCACR	MEME-3	NZ_KZ195577.1	820822	820831	+	12.6282	2.47e-05	0.718	GAACAGGACG
AAACMGCACR	MEME-3	NZ_KZ195577.1	844111	844120	+	12.6282	2.47e-05	0.718	GAACAGGACG
AAACMGCACR	MEME-3	NZ_KZ195577.1	1051359	1051368	+	12.6282	2.47e-05	0.718	GAACAGGACG
AAACMGCACR	MEME-3	NZ_KZ195577.1	1122994	1123003	+	12.6282	2.47e-05	0.718	GAACAGGACG
AAACMGCACR	MEME-3	NZ_KZ195577.1	1453713	1453722	-	12.6282	2.47e-05	0.718	GAACAGGACG
AAACMGCACR	MEME-3	NZ_KZ195577.1	1470069	1470078	-	12.6282	2.47e-05	0.718	GAACAGGACG
AAACMGCACR	MEME-3	NZ_KZ195577.1	1534773	1534782	+	12.6282	2.47e-05	0.718	GAACAGGACG
AAACMGCACR	MEME-3	NZ_KZ195577.1	1571789	1571798	+	12.6282	2.47e-05	0.718	GAACAGGACG
AAACMGCACR	MEME-3	NZ_KZ195577.1	1576245	1576254	+	12.6282	2.47e-05	0.718	GAACAGGACG
AAACMGCACR	MEME-3	NZ_KZ195577.1	1620535	1620544	-	12.6282	2.47e-05	0.718	GAACAGGACG
AAACMGCACR	MEME-3	NZ_KZ195577.1	1760155	1760164	+	12.6282	2.47e-05	0.718	GAACAGGACG
AAACMGCACR	MEME-3	NZ_KZ195577.1	2035521	2035530	-	12.6282	2.47e-05	0.718	GAACAGGACG
AAACMGCACR	MEME-3	NZ_KZ195577.1	2081466	2081475	+	12.6282	2.47e-05	0.718	GAACAGGACG
AAACMGCACR	MEME-3	NZ_KZ195577.1	2094903	2094912	-	12.6282	2.47e-05	0.718	GAACAGGACG
AAACMGCACR	MEME-3	NZ_KZ195577.1	2131333	2131342	+	12.6282	2.47e-05	0.718	GAACAGGACG
AAACMGCACR	MEME-3	NZ_KZ195577.1	2145225	2145234	+	12.6282	2.47e-05	0.718	GAACAGGACG
AAACMGCACR	MEME-3	NZ_KZ195577.1	2205269	2205278	-	12.6282	2.47e-05	0.718	GAACAGGACG
AAACMGCACR	MEME-3	NZ_KZ195577.1	2252480	2252489	-	12.6282	2.47e-05	0.718	GAACAGGACG
AAACMGCACR	MEME-3	NZ_KZ195577.1	2289134	2289143	+	12.6282	2.47e-05	0.718	GAACAGGACG
AAACMGCACR	MEME-3	NZ_KZ195577.1	2364521	2364530	+	12.6282	2.47e-05	0.718	GAACAGGACG
AAACMGCACR	MEME-3	NZ_KZ195577.1	2674795	2674804	-	12.6282	2.47e-05	0.718	GAACAGGACG
AAACMGCACR	MEME-3	NZ_KZ195577.1	2739664	2739673	+	12.6282	2.47e-05	0.718	GAACAGGACG
AAACMGCACR	MEME-3	NZ_KZ195577.1	2856439	2856448	+	12.6282	2.47e-05	0.718	GAACAGGACG
AAACMGCACR	MEME-3	NZ_KZ195577.1	2909959	2909968	-	12.6282	2.47e-05	0.718	GAACAGGACG
AAACMGCACR	MEME-3	NZ_KZ195577.1	3155111	3155120	+	12.6282	2.47e-05	0.718	GAACAGGACG
AAACMGCACR	MEME-3	NZ_KZ195577.1	3505855	3505864	-	12.6282	2.47e-05	0.718	GAACAGGACG
AAACMGCACR	MEME-3	NZ_KZ195577.1	3549241	3549250	+	12.6282	2.47e-05	0.718	GAACAGGACG
AAACMGCACR	MEME-3	NZ_KZ195577.1	3551400	3551409	-	12.6282	2.47e-05	0.718	GAACAGGACG
AAACMGCACR	MEME-3	NZ_KZ195577.1	3667890	3667899	-	12.6282	2.47e-05	0.718	GAACAGGACG
AAACMGCACR	MEME-3	NZ_KZ195577.1	3790114	3790123	+	12.6282	2.47e-05	0.718	GAACAGGACG
AAACMGCACR	MEME-3	NZ_KZ195577.1	3916533	3916542	+	12.6282	2.47e-05	0.718	GAACAGGACG
AAACMGCACR	MEME-3	NZ_KZ195577.1	3927912	3927921	+	12.6282	2.47e-05	0.718	GAACAGGACG
AAACMGCACR	MEME-3	NZ_KZ195577.1	4149143	4149152	+	12.6282	2.47e-05	0.718	GAACAGGACG
AAACMGCACR	MEME-3	NZ_KZ195577.1	4291733	4291742	-	12.6282	2.47e-05	0.718	GAACAGGACG
AAACMGCACR	MEME-3	NZ_KZ195577.1	4675681	4675690	-	12.6282	2.47e-05	0.718	GAACAGGACG
AAACMGCACR	MEME-3	NZ_KZ195577.1	4726976	4726985	+	12.6282	2.47e-05	0.718	GAACAGGACG
AAACMGCACR	MEME-3	NZ_KZ195577.1	4771722	4771731	-	12.6282	2.47e-05	0.718	GAACAGGACG
AAACMGCACR	MEME-3	NZ_KZ195577.1	4776293	4776302	-	12.6282	2.47e-05	0.718	GAACAGGACG
AAACMGCACR	MEME-3	NZ_KZ195577.1	4831796	4831805	-	12.6282	2.47e-05	0.718	GAACAGGACG
AAACMGCACR	MEME-3	NZ_KZ195577.1	5114052	5114061	-	12.6282	2.47e-05	0.718	GAACAGGACG
AAACMGCACR	MEME-3	NZ_KZ195577.1	5250156	5250165	-	12.6282	2.47e-05	0.718	GAACAGGACG
AAACMGCACR	MEME-3	NZ_KZ195577.1	5264915	5264924	-	12.6282	2.47e-05	0.718	GAACAGGACG
AAACMGCACR	MEME-3	NZ_KZ195577.1	5365608	5365617	+	12.6282	2.47e-05	0.718	GAACAGGACG
AAACMGCACR	MEME-3	NZ_KZ195577.1	5416855	5416864	-	12.6282	2.47e-05	0.718	GAACAGGACG
AAACMGCACR	MEME-3	NZ_KZ195577.1	5491215	5491224	+	12.6282	2.47e-05	0.718	GAACAGGACG
AAACMGCACR	MEME-3	NZ_KZ195577.1	5530685	5530694	-	12.6282	2.47e-05	0.718	GAACAGGACG
AAACMGCACR	MEME-3	NZ_KZ195577.1	5610902	5610911	+	12.6282	2.47e-05	0.718	GAACAGGACG
AAACMGCACR	MEME-3	NZ_KZ195577.1	5632836	5632845	-	12.6282	2.47e-05	0.718	GAACAGGACG
AAACMGCACR	MEME-3	NZ_KZ195577.1	5643721	5643730	-	12.6282	2.47e-05	0.718	GAACAGGACG
AAACMGCACR	MEME-3	NZ_KZ195577.1	5673430	5673439	+	12.6282	2.47e-05	0.718	GAACAGGACG
AAACMGCACR	MEME-3	NZ_KZ195577.1	5752663	5752672	-	12.6282	2.47e-05	0.718	GAACAGGACG
AAACMGCACR	MEME-3	NZ_KZ195577.1	5764249	5764258	-	12.6282	2.47e-05	0.718	GAACAGGACG
AAACMGCACR	MEME-3	NZ_KZ195577.1	5807688	5807697	-	12.6282	2.47e-05	0.718	GAACAGGACG
AAACMGCACR	MEME-3	NZ_KZ195577.1	5851012	5851021	-	12.6282	2.47e-05	0.718	GAACAGGACG
AAACMGCACR	MEME-3	NZ_KZ195577.1	5956548	5956557	+	12.6282	2.47e-05	0.718	GAACAGGACG
AAACMGCACR	MEME-3	NZ_KZ195577.1	6228743	6228752	+	12.6282	2.47e-05	0.718	GAACAGGACG
AAACMGCACR	MEME-3	NZ_KZ195577.1	6322925	6322934	-	12.6282	2.47e-05	0.718	GAACAGGACG
AAACMGCACR	MEME-3	NZ_KZ195577.1	6378864	6378873	+	12.6282	2.47e-05	0.718	GAACAGGACG
AAACMGCACR	MEME-3	NZ_KZ195577.1	6406346	6406355	+	12.6282	2.47e-05	0.718	GAACAGGACG
AAACMGCACR	MEME-3	NZ_KZ195577.1	6531795	6531804	-	12.6282	2.47e-05	0.718	GAACAGGACG
AAACMGCACR	MEME-3	NZ_KZ195577.1	6564242	6564251	+	12.6282	2.47e-05	0.718	GAACAGGACG
AAACMGCACR	MEME-3	NZ_KZ195577.1	6636162	6636171	-	12.6282	2.47e-05	0.718	GAACAGGACG
AAACMGCACR	MEME-3	NZ_KZ195577.1	6871285	6871294	+	12.6282	2.47e-05	0.718	GAACAGGACG
AAACMGCACR	MEME-3	NZ_KZ195577.1	6880247	6880256	-	12.6282	2.47e-05	0.718	GAACAGGACG
AAACMGCACR	MEME-3	NZ_KZ195577.1	6898595	6898604	-	12.6282	2.47e-05	0.718	GAACAGGACG
AAACMGCACR	MEME-3	NZ_KZ195577.1	6916267	6916276	+	12.6282	2.47e-05	0.718	GAACAGGACG
AAACMGCACR	MEME-3	NZ_KZ195577.1	6950159	6950168	-	12.6282	2.47e-05	0.718	GAACAGGACG
AAACMGCACR	MEME-3	NZ_KZ195577.1	6951891	6951900	-	12.6282	2.47e-05	0.718	GAACAGGACG
AAACMGCACR	MEME-3	NZ_KZ195577.1	6978695	6978704	+	12.6282	2.47e-05	0.718	GAACAGGACG
AAACMGCACR	MEME-3	NZ_KZ195577.1	7030286	7030295	+	12.6282	2.47e-05	0.718	GAACAGGACG
AAACMGCACR	MEME-3	NZ_KZ195577.1	7174959	7174968	+	12.6282	2.47e-05	0.718	GAACAGGACG
AAACMGCACR	MEME-3	NZ_KZ195577.1	7477969	7477978	-	12.6282	2.47e-05	0.718	GAACAGGACG
AAACMGCACR	MEME-3	NZ_KZ195577.1	7482096	7482105	+	12.6282	2.47e-05	0.718	GAACAGGACG
AAACMGCACR	MEME-3	NZ_KZ195577.1	7491989	7491998	-	12.6282	2.47e-05	0.718	GAACAGGACG
AAACMGCACR	MEME-3	NZ_KZ195577.1	7501501	7501510	+	12.6282	2.47e-05	0.718	GAACAGGACG
AAACMGCACR	MEME-3	NZ_KZ195577.1	7504373	7504382	-	12.6282	2.47e-05	0.718	GAACAGGACG
AAACMGCACR	MEME-3	NZ_KZ195577.1	7509645	7509654	-	12.6282	2.47e-05	0.718	GAACAGGACG
AAACMGCACR	MEME-3	NZ_KZ195577.1	7530088	7530097	+	12.6282	2.47e-05	0.718	GAACAGGACG
AAACMGCACR	MEME-3	NZ_KZ195577.1	7686030	7686039	-	12.6282	2.47e-05	0.718	GAACAGGACG
AAACMGCACR	MEME-3	NZ_KZ195577.1	7786369	7786378	-	12.6282	2.47e-05	0.718	GAACAGGACG
AAACMGCACR	MEME-3	NZ_KZ195577.1	7802271	7802280	-	12.6282	2.47e-05	0.718	GAACAGGACG
AAACMGCACR	MEME-3	NZ_KZ195577.1	7883089	7883098	+	12.6282	2.47e-05	0.718	GAACAGGACG
AAACMGCACR	MEME-3	NZ_KZ195577.1	8078428	8078437	-	12.6282	2.47e-05	0.718	GAACAGGACG
AAACMGCACR	MEME-3	NZ_KZ195577.1	8113545	8113554	+	12.6282	2.47e-05	0.718	GAACAGGACG
CAAACCGMMYGTGCKGTT	MEME-1	NZ_KZ195577.1	1412283	1412300	+	-3.84416	2.47e-05	0.718	CAGACCGACCACGTTGTC
CAAACCGMMYGTGCKGTT	MEME-1	NZ_KZ195577.1	2919222	2919239	+	-3.84416	2.47e-05	0.718	CATACCCTTTATCCGGGC
CAAACCGMMYGTGCKGTT	MEME-1	NZ_KZ195577.1	7714590	7714607	+	-3.84416	2.47e-05	0.718	CCTGCCGACCATGCTGTC
CAAACCGMMYGTGCKGTT	MEME-1	NZ_KZ195577.1	2242608	2242625	-	-3.85714	2.47e-05	0.718	CACACCGCCCGTCACGTC
CAAACCGMMYGTGCKGTT	MEME-1	NZ_KZ195577.1	2246179	2246196	-	-3.85714	2.47e-05	0.718	CACACCGCCCGTCACGTC
CAAACCGMMYGTGCKGTT	MEME-1	NZ_KZ195577.1	3634635	3634652	-	-3.85714	2.47e-05	0.718	CACACCGCCCGTCACGTC
CAAACCGMMYGTGCKGTT	MEME-1	NZ_KZ195577.1	3638206	3638223	-	-3.85714	2.47e-05	0.718	CACACCGCCCGTCACGTC
CAAACCGMMYGTGCKGTT	MEME-1	NZ_KZ195577.1	4448542	4448559	+	-3.85714	2.47e-05	0.718	CACACCGCCCGTCACGTC
CAAACCGMMYGTGCKGTT	MEME-1	NZ_KZ195577.1	4452113	4452130	+	-3.85714	2.47e-05	0.718	CACACCGCCCGTCACGTC
CAAACCGMMYGTGCKGTT	MEME-1	NZ_KZ195577.1	5030992	5031009	+	-3.85714	2.47e-05	0.718	CACACCGCCCGTCACGTC
CAAACCGMMYGTGCKGTT	MEME-1	NZ_KZ195577.1	5034563	5034580	+	-3.85714	2.47e-05	0.718	CACACCGCCCGTCACGTC
CAAACCGMMYGTGCKGTT	MEME-1	NZ_KZ195577.1	5637075	5637092	-	-3.85714	2.47e-05	0.718	CACGCAGAACATCCTGTC
CAAACCGMMYGTGCKGTT	MEME-1	NZ_KZ195577.1	6522722	6522739	+	-3.85714	2.47e-05	0.718	CACACCGCCCGTCACGTC
CAAACCGMMYGTGCKGTT	MEME-1	NZ_KZ195577.1	6958461	6958478	+	-3.85714	2.47e-05	0.718	CACACCGCCCGTCACGTC
CAAACCGMMYGTGCKGTT	MEME-1	NZ_KZ195577.1	6962032	6962049	+	-3.85714	2.47e-05	0.718	CACACCGCCCGTCACGTC
CAAACCGMMYGTGCKGTT	MEME-1	NZ_KZ195577.1	565216	565233	-	-3.87013	2.48e-05	0.718	CACACCGTCTTTGTCGTC
CAAACCGMMYGTGCKGTT	MEME-1	NZ_KZ195577.1	782311	782328	+	-3.87013	2.48e-05	0.718	GAAGCCGTCCATGTCGCT
CAAACCGMMYGTGCKGTT	MEME-1	NZ_KZ195577.1	3252060	3252077	-	-3.87013	2.48e-05	0.718	GAACCAGCGCGAGCTGCT
CAAACCGMMYGTGCKGTT	MEME-1	NZ_KZ195577.1	4204877	4204894	+	-3.87013	2.48e-05	0.718	CAAGCAGCGCGAGCCGTA
CAAACCGMMYGTGCKGTT	MEME-1	NZ_KZ195577.1	224	241	+	-3.88312	2.48e-05	0.718	GAGACCGACCGTCAGGTC
CAAACCGMMYGTGCKGTT	MEME-1	NZ_KZ195577.1	2397364	2397381	-	-3.88312	2.48e-05	0.718	GACACCGACCAGGCGGTC
CAAACCGMMYGTGCKGTT	MEME-1	NZ_KZ195577.1	6972920	6972937	+	-3.88312	2.48e-05	0.718	AAAAGAGCACATGTGGTC
CAAACCGMMYGTGCKGTT	MEME-1	NZ_KZ195577.1	4127025	4127042	-	-3.8961	2.49e-05	0.718	GTAACCGAACGATCGGTC
CAAACCGMMYGTGCKGTT	MEME-1	NZ_KZ195577.1	5581237	5581254	-	-3.8961	2.49e-05	0.718	AAAACCGTCCGCCCCGTC
CAAACCGMMYGTGCKGTT	MEME-1	NZ_KZ195577.1	8028836	8028853	+	-3.8961	2.49e-05	0.718	TGAACCGTGTGTGCAGTC
CAAACCGMMYGTGCKGTT	MEME-1	NZ_KZ195577.1	920683	920700	-	-3.90909	2.49e-05	0.718	GAAGCCGTAGGTGCCGTC
CAAACCGMMYGTGCKGTT	MEME-1	NZ_KZ195577.1	6332173	6332190	+	-3.90909	2.49e-05	0.718	CCACCAGCGCGAGCCGTT
CAAACCGMMYGTGCKGTT	MEME-1	NZ_KZ195577.1	7548525	7548542	+	-3.90909	2.49e-05	0.718	CGAACAGCGCGAGCCGGT
AAACMGCACR	MEME-3	NZ_KZ195577.1	3423505	3423514	+	12.6154	2.51e-05	0.718	AAACAGCTCA
AAACMGCACR	MEME-3	NZ_KZ195577.1	6587693	6587702	+	12.6154	2.51e-05	0.718	GAACCGGATA
AAACMGCACR	MEME-3	NZ_KZ195577.1	6621418	6621427	+	12.6154	2.51e-05	0.718	AAACAGCTCA
CAAACCGMMYGTGCKGTT	MEME-1	NZ_KZ195577.1	716039	716056	-	-3.94805	2.51e-05	0.718	GATCCCGCTCAACCTGTA
CAAACCGMMYGTGCKGTT	MEME-1	NZ_KZ195577.1	1969601	1969618	+	-3.96104	2.52e-05	0.718	GATCCCGTTCGACCTGTA
CAAACCGMMYGTGCKGTT	MEME-1	NZ_KZ195577.1	3460906	3460923	-	-3.96104	2.52e-05	0.718	CCACCCGCGCGTGCTGTC
CAAACCGMMYGTGCKGTT	MEME-1	NZ_KZ195577.1	4182761	4182778	+	-3.97403	2.53e-05	0.718	CGTACAGCTCGAGCCGAT
CAAACCGMMYGTGCKGTT	MEME-1	NZ_KZ195577.1	3429042	3429059	-	-3.98701	2.53e-05	0.718	CAAGCCCGACGTGCGGTT
CAAACCGMMYGTGCKGTT	MEME-1	NZ_KZ195577.1	4288932	4288949	-	-3.98701	2.53e-05	0.718	GGAACAGCTCGACCCCTT
CAAACCGMMYGTGCKGTT	MEME-1	NZ_KZ195577.1	6358681	6358698	+	-3.98701	2.53e-05	0.718	GAAACTGATCACCCGGTC
CAAACCGMMYGTGCKGTT	MEME-1	NZ_KZ195577.1	7575514	7575531	+	-3.98701	2.53e-05	0.718	CCTGCCGCACATGCTGTC
CAAACCGMMYGTGCKGTT	MEME-1	NZ_KZ195577.1	729168	729185	+	-4	2.54e-05	0.718	CAAGCCGCTTGCGGTGTT
CAAACCGMMYGTGCKGTT	MEME-1	NZ_KZ195577.1	4694478	4694495	-	-4	2.54e-05	0.718	GAAGCCGCCGGTGCCGTC
AAACMGCACR	MEME-3	NZ_KZ195577.1	538166	538175	+	12.5769	2.55e-05	0.718	GAACGGAACA
AAACMGCACR	MEME-3	NZ_KZ195577.1	1075692	1075701	+	12.5769	2.55e-05	0.718	GAACGGAACA
AAACMGCACR	MEME-3	NZ_KZ195577.1	3096914	3096923	-	12.5769	2.55e-05	0.718	GAACGGAACA
AAACMGCACR	MEME-3	NZ_KZ195577.1	3436173	3436182	+	12.5769	2.55e-05	0.718	GAACGGAACA
AAACMGCACR	MEME-3	NZ_KZ195577.1	3934407	3934416	-	12.5769	2.55e-05	0.718	GAACAAGATA
AAACMGCACR	MEME-3	NZ_KZ195577.1	4226722	4226731	-	12.5769	2.55e-05	0.718	GAACGGAACA
AAACMGCACR	MEME-3	NZ_KZ195577.1	4352933	4352942	+	12.5769	2.55e-05	0.718	GAACGGAACA
AAACMGCACR	MEME-3	NZ_KZ195577.1	4935999	4936008	-	12.5769	2.55e-05	0.718	GAACGGAACA
AAACMGCACR	MEME-3	NZ_KZ195577.1	5211593	5211602	-	12.5769	2.55e-05	0.718	GAACGGAACA
AAACMGCACR	MEME-3	NZ_KZ195577.1	6541561	6541570	-	12.5769	2.55e-05	0.718	GAACGGAACA
AAACMGCACR	MEME-3	NZ_KZ195577.1	7233294	7233303	+	12.5769	2.55e-05	0.718	GAACGGAACA
AAACMGCACR	MEME-3	NZ_KZ195577.1	7235132	7235141	-	12.5769	2.55e-05	0.718	GAACGGAACA
CAAACCGMMYGTGCKGTT	MEME-1	NZ_KZ195577.1	7976444	7976461	-	-4.01299	2.55e-05	0.718	GAAACAGTGCGACTCCTC
AAACMGCACR	MEME-3	NZ_KZ195577.1	5237410	5237419	-	12.5385	2.55e-05	0.718	AAACAGATCA
GCGGTTTGTT	MEME-2	NZ_KZ195577.1	436275	436284	+	11.026	2.56e-05	1	GCGGTTTTCC
GCGGTTTGTT	MEME-2	NZ_KZ195577.1	2013548	2013557	+	11.026	2.56e-05	1	GCGGTTTTCC
GCGGTTTGTT	MEME-2	NZ_KZ195577.1	2595100	2595109	-	11.026	2.56e-05	1	GCGGTTTTCC
GCGGTTTGTT	MEME-2	NZ_KZ195577.1	2897695	2897704	+	11.026	2.56e-05	1	GCGGTTTTCC
GCGGTTTGTT	MEME-2	NZ_KZ195577.1	3591432	3591441	-	11.026	2.56e-05	1	GCGGTTTTCC
GCGGTTTGTT	MEME-2	NZ_KZ195577.1	3937156	3937165	-	11.026	2.56e-05	1	GCGGTTTTCC
GCGGTTTGTT	MEME-2	NZ_KZ195577.1	5944916	5944925	+	11.026	2.56e-05	1	GCGGTTTTCC
GCGGTTTGTT	MEME-2	NZ_KZ195577.1	6338322	6338331	-	11.026	2.56e-05	1	GCGGTTTTCC
GCGGTTTGTT	MEME-2	NZ_KZ195577.1	6701370	6701379	-	11.026	2.56e-05	1	GCGGTTTTCC
GCGGTTTGTT	MEME-2	NZ_KZ195577.1	7182063	7182072	+	11.026	2.56e-05	1	GCGGTTTTCC
CAAACCGMMYGTGCKGTT	MEME-1	NZ_KZ195577.1	4043552	4043569	-	-4.02597	2.56e-05	0.718	CACACCGTCCGTGTGCTC
CAAACCGMMYGTGCKGTT	MEME-1	NZ_KZ195577.1	4308352	4308369	-	-4.02597	2.56e-05	0.718	CAAACCGCATTAGCAGTG
CAAACCGMMYGTGCKGTT	MEME-1	NZ_KZ195577.1	5716287	5716304	-	-4.02597	2.56e-05	0.718	GAAGCCGAGCGAGCCGGT
CAAACCGMMYGTGCKGTT	MEME-1	NZ_KZ195577.1	6519354	6519371	-	-4.03896	2.56e-05	0.718	CCACCCGCCCGTGCCGTC
CAAACCGMMYGTGCKGTT	MEME-1	NZ_KZ195577.1	7388437	7388454	+	-4.03896	2.56e-05	0.718	TGAACAGAGCGTGCCGTG
CAAACCGMMYGTGCKGTT	MEME-1	NZ_KZ195577.1	1435388	1435405	-	-4.05195	2.57e-05	0.718	CAGACCGCCCGAGCGGGC
CAAACCGMMYGTGCKGTT	MEME-1	NZ_KZ195577.1	7257597	7257614	-	-4.05195	2.57e-05	0.718	GATCCCGATGGTGCGGTC
CAAACCGMMYGTGCKGTT	MEME-1	NZ_KZ195577.1	7745486	7745503	-	-4.05195	2.57e-05	0.718	CAGGCCGCCCGAGCGGTC
CAAACCGMMYGTGCKGTT	MEME-1	NZ_KZ195577.1	1396137	1396154	-	-4.07792	2.59e-05	0.718	CGAACCGCCCACGCCGTC
CAAACCGMMYGTGCKGTT	MEME-1	NZ_KZ195577.1	6427288	6427305	+	-4.07792	2.59e-05	0.718	CAAACCGCCCAGGCCGGC
CAAACCGMMYGTGCKGTT	MEME-1	NZ_KZ195577.1	805435	805452	-	-4.09091	2.59e-05	0.718	GATGCCGCCCGTCCCGTA
CAAACCGMMYGTGCKGTT	MEME-1	NZ_KZ195577.1	999898	999915	-	-4.09091	2.59e-05	0.718	CAGACCGCTCGACCGCTC
CAAACCGMMYGTGCKGTT	MEME-1	NZ_KZ195577.1	3736042	3736059	-	-4.1039	2.6e-05	0.718	GCTCCAGATCATGCCGTT
CAAACCGMMYGTGCKGTT	MEME-1	NZ_KZ195577.1	4398604	4398621	+	-4.11688	2.61e-05	0.718	GATGCCGACGGTGCGGTC
CAAACCGMMYGTGCKGTT	MEME-1	NZ_KZ195577.1	4523710	4523727	+	-4.11688	2.61e-05	0.718	CATGCCGAGCGAGCCGAT
CAAACCGMMYGTGCKGTT	MEME-1	NZ_KZ195577.1	6850265	6850282	+	-4.11688	2.61e-05	0.718	TATCCAGTCCGTCCTGGT
GCGGTTTGTT	MEME-2	NZ_KZ195578.1	44845	44854	-	10.9351	2.61e-05	1	GCGGTTTATA
GCGGTTTGTT	MEME-2	NZ_KZ195577.1	1663641	1663650	-	10.9351	2.61e-05	1	GCGGTTTATA
CAAACCGMMYGTGCKGTT	MEME-1	NZ_KZ195577.1	4074643	4074660	-	-4.12987	2.61e-05	0.718	GATACCGCGTGAGCCATG
CAAACCGMMYGTGCKGTT	MEME-1	NZ_KZ195577.1	558522	558539	+	-4.14286	2.62e-05	0.718	CTGACCGAGCATGCGGTC
CAAACCGMMYGTGCKGTT	MEME-1	NZ_KZ195577.1	2009552	2009569	-	-4.15584	2.63e-05	0.718	CGAACGCAACGTGCGGTT
CAAACCGMMYGTGCKGTT	MEME-1	NZ_KZ195577.1	2649227	2649244	+	-4.15584	2.63e-05	0.718	GATGCCGAGCACCCGGTT
CAAACCGMMYGTGCKGTT	MEME-1	NZ_KZ195577.1	2847080	2847097	-	-4.16883	2.64e-05	0.718	TATGCTGCCCGAGTTGTT
CAAACCGMMYGTGCKGTT	MEME-1	NZ_KZ195577.1	3593236	3593253	+	-4.16883	2.64e-05	0.718	GAAACCGCTGGAGCGGGC
CAAACCGMMYGTGCKGTT	MEME-1	NZ_KZ195577.1	7657906	7657923	+	-4.16883	2.64e-05	0.718	GAAGCCGCTGGAGCGGTC
AAACMGCACR	MEME-3	NZ_KZ195577.1	497648	497657	-	12.5256	2.64e-05	0.718	AAACGGGACG
AAACMGCACR	MEME-3	NZ_KZ195577.1	2175777	2175786	+	12.5256	2.64e-05	0.718	AAACGGGACG
AAACMGCACR	MEME-3	NZ_KZ195577.1	2812042	2812051	+	12.5256	2.64e-05	0.718	AAACGGGACG
AAACMGCACR	MEME-3	NZ_KZ195577.1	2893615	2893624	-	12.5256	2.64e-05	0.718	AAACGGGACG
AAACMGCACR	MEME-3	NZ_KZ195577.1	3048500	3048509	+	12.5256	2.64e-05	0.718	AAACGGGACG
AAACMGCACR	MEME-3	NZ_KZ195577.1	3196049	3196058	+	12.5256	2.64e-05	0.718	AAACGGGACG
AAACMGCACR	MEME-3	NZ_KZ195577.1	4259048	4259057	+	12.5256	2.64e-05	0.718	AAACGGGACG
AAACMGCACR	MEME-3	NZ_KZ195577.1	4682635	4682644	+	12.5256	2.64e-05	0.718	AAACGGGACG
AAACMGCACR	MEME-3	NZ_KZ195577.1	7542587	7542596	+	12.5256	2.64e-05	0.718	AAACGGGACG
CAAACCGMMYGTGCKGTT	MEME-1	NZ_KZ195577.1	6309359	6309376	+	-4.19481	2.65e-05	0.718	CATCCCGATCGTCCGTTC
GCGGTTTGTT	MEME-2	NZ_KZ195577.1	2136328	2136337	+	10.7143	2.65e-05	1	GTGGTTTTTC
GCGGTTTGTT	MEME-2	NZ_KZ195577.1	6076873	6076882	-	10.7143	2.65e-05	1	GTGGTTTTTC
CAAACCGMMYGTGCKGTT	MEME-1	NZ_KZ195577.1	1565687	1565704	+	-4.22078	2.66e-05	0.718	GAAACCGGCCGTGCCGCC
CAAACCGMMYGTGCKGTT	MEME-1	NZ_KZ195577.1	1456913	1456930	-	-4.23377	2.67e-05	0.718	CCAGCCGAAGATGCTGTT
AAACMGCACR	MEME-3	NZ_KZ195577.1	1380029	1380038	-	12.5128	2.67e-05	0.718	ATACCGCATG
AAACMGCACR	MEME-3	NZ_KZ195577.1	4219852	4219861	+	12.5128	2.67e-05	0.718	ATACCGCATG
AAACMGCACR	MEME-3	NZ_KZ195577.1	4843869	4843878	-	12.5128	2.67e-05	0.718	ATACCGCATG
AAACMGCACR	MEME-3	NZ_KZ195577.1	7168997	7169006	-	12.5128	2.67e-05	0.718	ATACCGCATG
CAAACCGMMYGTGCKGTT	MEME-1	NZ_KZ195577.1	2945471	2945488	+	-4.24675	2.67e-05	0.718	GAATCCGTTCAACCCGTA
CAAACCGMMYGTGCKGTT	MEME-1	NZ_KZ195577.1	501657	501674	+	-4.25974	2.68e-05	0.718	CAACCCGCACATGAAGTT
CAAACCGMMYGTGCKGTT	MEME-1	NZ_KZ195577.1	3272026	3272043	+	-4.25974	2.68e-05	0.718	GAAACAGTCGGTGCGGAC
CAAACCGMMYGTGCKGTT	MEME-1	NZ_KZ195577.1	1933479	1933496	-	-4.27273	2.69e-05	0.718	GAACCCGCCCGAACTGTC
CAAACCGMMYGTGCKGTT	MEME-1	NZ_KZ195577.1	5445217	5445234	+	-4.27273	2.69e-05	0.718	CATGCCGAATGACCGATC
CAAACCGMMYGTGCKGTT	MEME-1	NZ_KZ195577.1	940037	940054	-	-4.28571	2.69e-05	0.718	CCAGCCGTTCATCCGGTC
CAAACCGMMYGTGCKGTT	MEME-1	NZ_KZ195577.1	2961268	2961285	+	-4.28571	2.69e-05	0.718	CAGACCCAGCGTGCCGTC
CAAACCGMMYGTGCKGTT	MEME-1	NZ_KZ195577.1	3472368	3472385	+	-4.28571	2.69e-05	0.718	CGAACCGTTCCACCGGTC
CAAACCGMMYGTGCKGTT	MEME-1	NZ_KZ195577.1	4149227	4149244	+	-4.28571	2.69e-05	0.718	CCAGCCGTACATGCCGTC
CAAACCGMMYGTGCKGTT	MEME-1	NZ_KZ195577.1	5321447	5321464	-	-4.28571	2.69e-05	0.718	CAAACAGCGCGTGGTGGC
CAAACCGMMYGTGCKGTT	MEME-1	NZ_KZ195577.1	5481093	5481110	-	-4.28571	2.69e-05	0.718	CAAGCAGCTGGACCTGTC
GCGGTTTGTT	MEME-2	NZ_KZ195577.1	2851937	2851946	+	10.7013	2.7e-05	1	GCGGTTTTAC
GCGGTTTGTT	MEME-2	NZ_KZ195577.1	3892055	3892064	+	10.7013	2.7e-05	1	GCGGTTTTAC
GCGGTTTGTT	MEME-2	NZ_KZ195577.1	4892255	4892264	-	10.7013	2.7e-05	1	GCGGTTTTAC
GCGGTTTGTT	MEME-2	NZ_KZ195577.1	6258214	6258223	-	10.7013	2.7e-05	1	GCGGTTTTAC
CAAACCGMMYGTGCKGTT	MEME-1	NZ_KZ195577.1	902476	902493	-	-4.2987	2.7e-05	0.718	GACACCGATCGGCCTGTC
CAAACCGMMYGTGCKGTT	MEME-1	NZ_KZ195577.1	222399	222416	+	-4.31169	2.71e-05	0.718	CAAGGCGACCGTACGGTT
CAAACCGMMYGTGCKGTT	MEME-1	NZ_KZ195577.1	3610498	3610515	-	-4.31169	2.71e-05	0.718	CGAACCGCTCGACCGTTC
CAAACCGMMYGTGCKGTT	MEME-1	NZ_KZ195577.1	4857733	4857750	+	-4.31169	2.71e-05	0.718	CGTACCGGCCGTGCCGTC
CAAACCGMMYGTGCKGTT	MEME-1	NZ_KZ195577.1	5710101	5710118	-	-4.32468	2.72e-05	0.718	CAACCTGCTGATGCGGTT
CAAACCGMMYGTGCKGTT	MEME-1	NZ_KZ195577.1	7201273	7201290	-	-4.32468	2.72e-05	0.718	GATACCCACCTTCCTGTC
CAAACCGMMYGTGCKGTT	MEME-1	NZ_KZ195577.1	5265466	5265483	-	-4.33766	2.72e-05	0.719	GATCCAGCGGGTGCCGTT
CAAACCGMMYGTGCKGTT	MEME-1	NZ_KZ195577.1	2382110	2382127	-	-4.35065	2.73e-05	0.72	GAGACCGCCGAAGCGGTC
CAAACCGMMYGTGCKGTT	MEME-1	NZ_KZ195577.1	1342676	1342693	-	-4.37662	2.75e-05	0.721	GATCCAGCGCACGCTGTT
CAAACCGMMYGTGCKGTT	MEME-1	NZ_KZ195577.1	5308142	5308159	-	-4.37662	2.75e-05	0.721	CGTACAGCGCGTGCCGCT
CAAACCGMMYGTGCKGTT	MEME-1	NZ_KZ195577.1	5821816	5821833	+	-4.37662	2.75e-05	0.721	CGAACCGACCCTGCGCTT
GCGGTTTGTT	MEME-2	NZ_KZ195577.1	2245326	2245335	+	10.4545	2.76e-05	1	TCGGTATTCT
GCGGTTTGTT	MEME-2	NZ_KZ195577.1	3637353	3637362	+	10.4545	2.76e-05	1	TCGGTATTCT
GCGGTTTGTT	MEME-2	NZ_KZ195577.1	4449404	4449413	-	10.4545	2.76e-05	1	TCGGTATTCT
GCGGTTTGTT	MEME-2	NZ_KZ195577.1	5031854	5031863	-	10.4545	2.76e-05	1	TCGGTATTCT
GCGGTTTGTT	MEME-2	NZ_KZ195577.1	6524288	6524297	-	10.4545	2.76e-05	1	TCGGTATTCT
GCGGTTTGTT	MEME-2	NZ_KZ195577.1	6959323	6959332	-	10.4545	2.76e-05	1	TCGGTATTCT
GCGGTTTGTT	MEME-2	NZ_KZ195577.1	6980624	6980633	+	10.4545	2.76e-05	1	TCGGTATTCT
CAAACCGMMYGTGCKGTT	MEME-1	NZ_KZ195577.1	3553641	3553658	+	-4.4026	2.76e-05	0.722	TACGCCGACTATCCGGTC
CAAACCGMMYGTGCKGTT	MEME-1	NZ_KZ195577.1	5170252	5170269	-	-4.4026	2.76e-05	0.722	GAAGCCGACCCACTCGTT
CAAACCGMMYGTGCKGTT	MEME-1	NZ_KZ195577.1	1510958	1510975	-	-4.41558	2.77e-05	0.722	CATACCGGCGGTGAGGTT
CAAACCGMMYGTGCKGTT	MEME-1	NZ_KZ195577.1	2493017	2493034	+	-4.42857	2.78e-05	0.722	GAGGCCGCCCGTGCGGTC
CAAACCGMMYGTGCKGTT	MEME-1	NZ_KZ195577.1	4898057	4898074	+	-4.42857	2.78e-05	0.722	GAAACCGTCCGTGTACTC
CAAACCGMMYGTGCKGTT	MEME-1	NZ_KZ195577.1	5955952	5955969	+	-4.42857	2.78e-05	0.722	GACACCGCCCGTGCGGCC
CAAACCGMMYGTGCKGTT	MEME-1	NZ_KZ195577.1	4358450	4358467	-	-4.45455	2.8e-05	0.723	GAAACCGCCCGCCCGATC
CAAACCGMMYGTGCKGTT	MEME-1	NZ_KZ195577.1	6520672	6520689	+	-4.45455	2.8e-05	0.723	TGAACCTCGTGTGCGGTC
CAAACCGMMYGTGCKGTT	MEME-1	NZ_KZ195577.1	7859661	7859678	-	-4.45455	2.8e-05	0.723	CGACCCGCGTGTCCGGTC
CAAACCGMMYGTGCKGTT	MEME-1	NZ_KZ195577.1	406738	406755	-	-4.46753	2.8e-05	0.724	GAAACGGACTGACCGGAC
CAAACCGMMYGTGCKGTT	MEME-1	NZ_KZ195577.1	6250357	6250374	+	-4.50649	2.82e-05	0.724	CAAGCCGACCGACCTGCC
CAAACCGMMYGTGCKGTT	MEME-1	NZ_KZ195577.1	1212995	1213012	-	-4.51948	2.83e-05	0.724	GAAACCGTTGGAGCGGCC
CAAACCGMMYGTGCKGTT	MEME-1	NZ_KZ195577.1	4167140	4167157	+	-4.51948	2.83e-05	0.724	GAAGCCGTTGGACTCGTT
CAAACCGMMYGTGCKGTT	MEME-1	NZ_KZ195577.1	4176134	4176151	+	-4.51948	2.83e-05	0.724	GAAACCGATCAGGCCCTC
CAAACCGMMYGTGCKGTT	MEME-1	NZ_KZ195577.1	7455765	7455782	+	-4.51948	2.83e-05	0.724	CAACCTGCGCGAGCTGTC
CAAACCGMMYGTGCKGTT	MEME-1	NZ_KZ195577.1	1434296	1434313	+	-4.53247	2.84e-05	0.724	CATACCGTTTGAGGCATC
CAAACCGMMYGTGCKGTT	MEME-1	NZ_KZ195577.1	3051725	3051742	-	-4.53247	2.84e-05	0.724	CATCCCGCACGACTGGGT
CAAACCGMMYGTGCKGTT	MEME-1	NZ_KZ195577.1	4523377	4523394	-	-4.53247	2.84e-05	0.724	CAACCAGACCGGCCGGTC
GCGGTTTGTT	MEME-2	NZ_KZ195577.1	2411931	2411940	+	10.4156	2.85e-05	1	GCGGTTTGCA
GCGGTTTGTT	MEME-2	NZ_KZ195577.1	3953593	3953602	+	10.4156	2.85e-05	1	GCGGTTTGCA
GCGGTTTGTT	MEME-2	NZ_KZ195577.1	5336846	5336855	-	10.4156	2.85e-05	1	GCGGTTTGCA
CAAACCGMMYGTGCKGTT	MEME-1	NZ_KZ195577.1	4704396	4704413	-	-4.55844	2.85e-05	0.726	GAACCCGTACGTCTCGCT
CAAACCGMMYGTGCKGTT	MEME-1	NZ_KZ195577.1	8086525	8086542	+	-4.57143	2.86e-05	0.727	GAAGCCGCCTGCGCCGTC
GCGGTTTGTT	MEME-2	NZ_KZ195577.1	3366929	3366938	+	10.4026	2.88e-05	1	TCGGTTTGCA
CAAACCGMMYGTGCKGTT	MEME-1	NZ_KZ195577.1	359196	359213	-	-4.61039	2.88e-05	0.728	GGTGCCGTACGTCTTGTT
CAAACCGMMYGTGCKGTT	MEME-1	NZ_KZ195577.1	2383383	2383400	-	-4.61039	2.88e-05	0.728	GAACCCGCGCGAGCCGAT
CAAACCGMMYGTGCKGTT	MEME-1	NZ_KZ195577.1	5234514	5234531	+	-4.61039	2.88e-05	0.728	TGTACCGTTCGAGTTCTT
CAAACCGMMYGTGCKGTT	MEME-1	NZ_KZ195577.1	4069169	4069186	-	-4.62338	2.89e-05	0.728	CCAGCCGTCCGAGCGGTC
CAAACCGMMYGTGCKGTT	MEME-1	NZ_KZ195577.1	869616	869633	+	-4.63636	2.9e-05	0.728	CATGGCGACCGTGCCGTC
CAAACCGMMYGTGCKGTT	MEME-1	NZ_KZ195577.1	954506	954523	-	-4.63636	2.9e-05	0.728	GATGCCGCTGGTCTCGTT
CAAACCGMMYGTGCKGTT	MEME-1	NZ_KZ195577.1	1041488	1041505	-	-4.63636	2.9e-05	0.728	CATGGCGACCGTGCCGTC
CAAACCGMMYGTGCKGTT	MEME-1	NZ_KZ195577.1	1894261	1894278	-	-4.63636	2.9e-05	0.728	GAACCAGCCCGCGTCGTT
CAAACCGMMYGTGCKGTT	MEME-1	NZ_KZ195578.1	73216	73233	+	-4.64935	2.91e-05	0.728	GACACCGCCTGTGCCGAC
CAAACCGMMYGTGCKGTT	MEME-1	NZ_KZ195577.1	2115512	2115529	+	-4.64935	2.91e-05	0.728	GATGCCGTTCGACCGGGT
AAACMGCACR	MEME-3	NZ_KZ195579.1	27635	27644	+	12.359	2.91e-05	0.718	GAACCGCACG
AAACMGCACR	MEME-3	NZ_KZ195579.1	62469	62478	+	12.359	2.91e-05	0.718	GAACCGCACG
AAACMGCACR	MEME-3	NZ_KZ195579.1	89222	89231	+	12.359	2.91e-05	0.718	GAACCGCACG
AAACMGCACR	MEME-3	NZ_KZ195578.1	115803	115812	-	12.359	2.91e-05	0.718	GAACCGCACG
AAACMGCACR	MEME-3	NZ_KZ195577.1	395756	395765	-	12.359	2.91e-05	0.718	GAACCGCACG
AAACMGCACR	MEME-3	NZ_KZ195577.1	430644	430653	+	12.359	2.91e-05	0.718	GAACCGCACG
AAACMGCACR	MEME-3	NZ_KZ195577.1	846998	847007	-	12.359	2.91e-05	0.718	GAACCGCACG
AAACMGCACR	MEME-3	NZ_KZ195577.1	914746	914755	+	12.359	2.91e-05	0.718	GAACCGCACG
AAACMGCACR	MEME-3	NZ_KZ195577.1	1033253	1033262	-	12.359	2.91e-05	0.718	GAACCGCACG
AAACMGCACR	MEME-3	NZ_KZ195577.1	1103341	1103350	+	12.359	2.91e-05	0.718	GAACCGCACG
AAACMGCACR	MEME-3	NZ_KZ195577.1	1140640	1140649	-	12.359	2.91e-05	0.718	GAACCGCACG
AAACMGCACR	MEME-3	NZ_KZ195577.1	1311727	1311736	+	12.359	2.91e-05	0.718	GAACCGCACG
AAACMGCACR	MEME-3	NZ_KZ195577.1	1319548	1319557	-	12.359	2.91e-05	0.718	GAACCGCACG
AAACMGCACR	MEME-3	NZ_KZ195577.1	1326856	1326865	+	12.359	2.91e-05	0.718	GAACCGCACG
AAACMGCACR	MEME-3	NZ_KZ195577.1	1694850	1694859	+	12.359	2.91e-05	0.718	GAACCGCACG
AAACMGCACR	MEME-3	NZ_KZ195577.1	2009551	2009560	+	12.359	2.91e-05	0.718	GAACCGCACG
AAACMGCACR	MEME-3	NZ_KZ195577.1	2104715	2104724	+	12.359	2.91e-05	0.718	GAACCGCACG
AAACMGCACR	MEME-3	NZ_KZ195577.1	2105424	2105433	+	12.359	2.91e-05	0.718	GAACCGCACG
AAACMGCACR	MEME-3	NZ_KZ195577.1	2179706	2179715	+	12.359	2.91e-05	0.718	GAACCGCACG
AAACMGCACR	MEME-3	NZ_KZ195577.1	2258889	2258898	+	12.359	2.91e-05	0.718	GAACCGCACG
AAACMGCACR	MEME-3	NZ_KZ195577.1	2307405	2307414	+	12.359	2.91e-05	0.718	GAACCGCACG
AAACMGCACR	MEME-3	NZ_KZ195577.1	2345951	2345960	+	12.359	2.91e-05	0.718	GAACCGCACG
AAACMGCACR	MEME-3	NZ_KZ195577.1	2348851	2348860	+	12.359	2.91e-05	0.718	GAACCGCACG
AAACMGCACR	MEME-3	NZ_KZ195577.1	2541179	2541188	-	12.359	2.91e-05	0.718	GAACCGCACG
AAACMGCACR	MEME-3	NZ_KZ195577.1	2589546	2589555	-	12.359	2.91e-05	0.718	GAACCGCACG
AAACMGCACR	MEME-3	NZ_KZ195577.1	2803340	2803349	-	12.359	2.91e-05	0.718	GAACCGCACG
AAACMGCACR	MEME-3	NZ_KZ195577.1	2981892	2981901	+	12.359	2.91e-05	0.718	GAACCGCACG
AAACMGCACR	MEME-3	NZ_KZ195577.1	3272658	3272667	-	12.359	2.91e-05	0.718	GAACCGCACG
AAACMGCACR	MEME-3	NZ_KZ195577.1	3326436	3326445	-	12.359	2.91e-05	0.718	GAACCGCACG
AAACMGCACR	MEME-3	NZ_KZ195577.1	3367421	3367430	-	12.359	2.91e-05	0.718	GAACCGCACG
AAACMGCACR	MEME-3	NZ_KZ195577.1	3429041	3429050	+	12.359	2.91e-05	0.718	GAACCGCACG
AAACMGCACR	MEME-3	NZ_KZ195577.1	3463224	3463233	-	12.359	2.91e-05	0.718	GAACCGCACG
AAACMGCACR	MEME-3	NZ_KZ195577.1	3478427	3478436	-	12.359	2.91e-05	0.718	GAACCGCACG
AAACMGCACR	MEME-3	NZ_KZ195577.1	3808862	3808871	+	12.359	2.91e-05	0.718	GAACCGCACG
AAACMGCACR	MEME-3	NZ_KZ195577.1	3974292	3974301	-	12.359	2.91e-05	0.718	GAACCGCACG
AAACMGCACR	MEME-3	NZ_KZ195577.1	3989715	3989724	+	12.359	2.91e-05	0.718	GAACCGCACG
AAACMGCACR	MEME-3	NZ_KZ195577.1	3999602	3999611	-	12.359	2.91e-05	0.718	GAACCGCACG
AAACMGCACR	MEME-3	NZ_KZ195577.1	4061802	4061811	+	12.359	2.91e-05	0.718	GAACCGCACG
AAACMGCACR	MEME-3	NZ_KZ195577.1	4278219	4278228	+	12.359	2.91e-05	0.718	GAACCGCACG
AAACMGCACR	MEME-3	NZ_KZ195577.1	4774891	4774900	-	12.359	2.91e-05	0.718	GAACCGCACG
AAACMGCACR	MEME-3	NZ_KZ195577.1	5076742	5076751	-	12.359	2.91e-05	0.718	GAACCGCACG
AAACMGCACR	MEME-3	NZ_KZ195577.1	5399056	5399065	+	12.359	2.91e-05	0.718	GAACCGCACG
AAACMGCACR	MEME-3	NZ_KZ195577.1	5415477	5415486	+	12.359	2.91e-05	0.718	GAACCGCACG
AAACMGCACR	MEME-3	NZ_KZ195577.1	5569347	5569356	-	12.359	2.91e-05	0.718	GAACCGCACG
AAACMGCACR	MEME-3	NZ_KZ195577.1	5792568	5792577	+	12.359	2.91e-05	0.718	GAACCGCACG
AAACMGCACR	MEME-3	NZ_KZ195577.1	5933174	5933183	+	12.359	2.91e-05	0.718	GAACCGCACG
AAACMGCACR	MEME-3	NZ_KZ195577.1	6017134	6017143	+	12.359	2.91e-05	0.718	GAACCGCACG
AAACMGCACR	MEME-3	NZ_KZ195577.1	6058705	6058714	+	12.359	2.91e-05	0.718	GAACCGCACG
AAACMGCACR	MEME-3	NZ_KZ195577.1	6064768	6064777	+	12.359	2.91e-05	0.718	GAACCGCACG
AAACMGCACR	MEME-3	NZ_KZ195577.1	6084743	6084752	-	12.359	2.91e-05	0.718	GAACCGCACG
AAACMGCACR	MEME-3	NZ_KZ195577.1	6679288	6679297	+	12.359	2.91e-05	0.718	GAACCGCACG
AAACMGCACR	MEME-3	NZ_KZ195577.1	6817682	6817691	+	12.359	2.91e-05	0.718	GAACCGCACG
AAACMGCACR	MEME-3	NZ_KZ195577.1	6887470	6887479	+	12.359	2.91e-05	0.718	GAACCGCACG
AAACMGCACR	MEME-3	NZ_KZ195577.1	6894834	6894843	-	12.359	2.91e-05	0.718	GAACCGCACG
AAACMGCACR	MEME-3	NZ_KZ195577.1	6972276	6972285	-	12.359	2.91e-05	0.718	GAACCGCACG
AAACMGCACR	MEME-3	NZ_KZ195577.1	7209242	7209251	+	12.359	2.91e-05	0.718	GAACCGCACG
AAACMGCACR	MEME-3	NZ_KZ195577.1	7334314	7334323	-	12.359	2.91e-05	0.718	GAACCGCACG
AAACMGCACR	MEME-3	NZ_KZ195577.1	7515352	7515361	+	12.359	2.91e-05	0.718	GAACCGCACG
AAACMGCACR	MEME-3	NZ_KZ195577.1	7533069	7533078	+	12.359	2.91e-05	0.718	GAACCGCACG
AAACMGCACR	MEME-3	NZ_KZ195577.1	7682991	7683000	+	12.359	2.91e-05	0.718	GAACCGCACG
AAACMGCACR	MEME-3	NZ_KZ195577.1	7721331	7721340	-	12.359	2.91e-05	0.718	GAACCGCACG
AAACMGCACR	MEME-3	NZ_KZ195577.1	7914355	7914364	+	12.359	2.91e-05	0.718	GAACCGCACG
CAAACCGMMYGTGCKGTT	MEME-1	NZ_KZ195577.1	1005801	1005818	-	-4.67532	2.92e-05	0.731	GAAGGCGAACAACTCGTT
CAAACCGMMYGTGCKGTT	MEME-1	NZ_KZ195577.1	3016923	3016940	-	-4.68831	2.93e-05	0.731	GATGCCGAGGGTCTGGTT
CAAACCGMMYGTGCKGTT	MEME-1	NZ_KZ195577.1	6324901	6324918	-	-4.68831	2.93e-05	0.731	GATGCCGTTCGCCTTGTT
CAAACCGMMYGTGCKGTT	MEME-1	NZ_KZ195577.1	1077456	1077473	-	-4.7013	2.94e-05	0.731	CACACCGCACCTGTCGTC
CAAACCGMMYGTGCKGTT	MEME-1	NZ_KZ195577.1	4886870	4886887	+	-4.7013	2.94e-05	0.731	CACACCGACCGTCCCGGC
AAACMGCACR	MEME-3	NZ_KZ195577.1	54836	54845	+	12.3205	2.94e-05	0.718	GAACAACACG
AAACMGCACR	MEME-3	NZ_KZ195578.1	121768	121777	-	12.3205	2.94e-05	0.718	GAACAACACG
AAACMGCACR	MEME-3	NZ_KZ195577.1	656869	656878	-	12.3205	2.94e-05	0.718	GAACAACACG
AAACMGCACR	MEME-3	NZ_KZ195577.1	1141195	1141204	-	12.3205	2.94e-05	0.718	GAACAACACG
AAACMGCACR	MEME-3	NZ_KZ195577.1	1388129	1388138	+	12.3205	2.94e-05	0.718	GAACAACACG
AAACMGCACR	MEME-3	NZ_KZ195577.1	1600786	1600795	+	12.3205	2.94e-05	0.718	GAACAACACG
AAACMGCACR	MEME-3	NZ_KZ195577.1	1780376	1780385	+	12.3205	2.94e-05	0.718	GAACAACACG
AAACMGCACR	MEME-3	NZ_KZ195577.1	2151823	2151832	-	12.3205	2.94e-05	0.718	GAACAACACG
AAACMGCACR	MEME-3	NZ_KZ195577.1	2424391	2424400	+	12.3205	2.94e-05	0.718	GAACAACACG
AAACMGCACR	MEME-3	NZ_KZ195577.1	3312124	3312133	+	12.3205	2.94e-05	0.718	GAACAACACG
AAACMGCACR	MEME-3	NZ_KZ195577.1	3563647	3563656	-	12.3205	2.94e-05	0.718	GAACAACACG
AAACMGCACR	MEME-3	NZ_KZ195577.1	3569774	3569783	+	12.3205	2.94e-05	0.718	GAACAACACG
AAACMGCACR	MEME-3	NZ_KZ195577.1	3788959	3788968	-	12.3205	2.94e-05	0.718	GAACAACACG
AAACMGCACR	MEME-3	NZ_KZ195577.1	4003468	4003477	+	12.3205	2.94e-05	0.718	GAACAACACG
AAACMGCACR	MEME-3	NZ_KZ195577.1	4056817	4056826	-	12.3205	2.94e-05	0.718	GAACAACACG
AAACMGCACR	MEME-3	NZ_KZ195577.1	4412628	4412637	+	12.3205	2.94e-05	0.718	GAACAACACG
AAACMGCACR	MEME-3	NZ_KZ195577.1	4763398	4763407	-	12.3205	2.94e-05	0.718	GAACAACACG
AAACMGCACR	MEME-3	NZ_KZ195577.1	5101152	5101161	-	12.3205	2.94e-05	0.718	GAACAACACG
AAACMGCACR	MEME-3	NZ_KZ195577.1	5165747	5165756	-	12.3205	2.94e-05	0.718	GAACAACACG
AAACMGCACR	MEME-3	NZ_KZ195577.1	5568383	5568392	+	12.3205	2.94e-05	0.718	GAACAACACG
AAACMGCACR	MEME-3	NZ_KZ195577.1	6372229	6372238	-	12.3205	2.94e-05	0.718	GAACAACACG
AAACMGCACR	MEME-3	NZ_KZ195577.1	6492281	6492290	+	12.3205	2.94e-05	0.718	GAACAACACG
GCGGTTTGTT	MEME-2	NZ_KZ195577.1	2657099	2657108	-	10.3896	2.94e-05	1	ACGGTTTTCC
GCGGTTTGTT	MEME-2	NZ_KZ195577.1	2983897	2983906	-	10.3896	2.94e-05	1	GCGGTATTTC
GCGGTTTGTT	MEME-2	NZ_KZ195577.1	5412059	5412068	+	10.3896	2.94e-05	1	ACGGTTTTCC
GCGGTTTGTT	MEME-2	NZ_KZ195577.1	5445172	5445181	-	10.3896	2.94e-05	1	ACGGTTTTCC
CAAACCGMMYGTGCKGTT	MEME-1	NZ_KZ195577.1	355335	355352	-	-4.71429	2.95e-05	0.733	GGAACAGCTTGTGCGGCC
GCGGTTTGTT	MEME-2	NZ_KZ195577.1	2247920	2247929	+	10.3766	2.96e-05	1	TCGGTATTTC
CAAACCGMMYGTGCKGTT	MEME-1	NZ_KZ195577.1	1344661	1344678	-	-4.72727	2.96e-05	0.733	GGACCAGCACGAGTGGTT
GCGGTTTGTT	MEME-2	NZ_KZ195577.1	7915838	7915847	+	10.2987	2.96e-05	1	ACGGTTTATA
CAAACCGMMYGTGCKGTT	MEME-1	NZ_KZ195577.1	5433874	5433891	+	-4.74026	2.97e-05	0.734	GAGACCGTGCGAGCCGAT
CAAACCGMMYGTGCKGTT	MEME-1	NZ_KZ195577.1	7743550	7743567	-	-4.74026	2.97e-05	0.734	GATCCGGTCTATCTCGTT
CAAACCGMMYGTGCKGTT	MEME-1	NZ_KZ195577.1	6965151	6965168	-	-4.75325	2.98e-05	0.734	GAAGCCGCCCTTGCCGTC
CAAACCGMMYGTGCKGTT	MEME-1	NZ_KZ195577.1	9719	9736	-	-4.77922	2.99e-05	0.734	CATCCCGTCAATGCCGTC
CAAACCGMMYGTGCKGTT	MEME-1	NZ_KZ195577.1	77629	77646	+	-4.77922	2.99e-05	0.734	CATCGCGCACGTGCCGTC
CAAACCGMMYGTGCKGTT	MEME-1	NZ_KZ195577.1	1080375	1080392	+	-4.77922	2.99e-05	0.734	CATGCCGTCGATGCCGTC
CAAACCGMMYGTGCKGTT	MEME-1	NZ_KZ195577.1	7511756	7511773	-	-4.77922	2.99e-05	0.734	CATGCCGCCCACCTCGTT
CAAACCGMMYGTGCKGTT	MEME-1	NZ_KZ195577.1	7782917	7782934	+	-4.77922	2.99e-05	0.734	GGCACCGTCCGTGCGGTC
CAAACCGMMYGTGCKGTT	MEME-1	NZ_KZ195577.1	7163469	7163486	-	-4.80519	3.01e-05	0.736	CATGGCGATCGAGCGGTC
CAAACCGMMYGTGCKGTT	MEME-1	NZ_KZ195577.1	7807495	7807512	-	-4.81818	3.02e-05	0.737	CATGACGACTATCCCGTC
CAAACCGMMYGTGCKGTT	MEME-1	NZ_KZ195577.1	8035621	8035638	-	-4.83117	3.03e-05	0.738	CAAGCAGGACGTGCAGTT
CAAACCGMMYGTGCKGTT	MEME-1	NZ_KZ195577.1	1142551	1142568	-	-4.85714	3.04e-05	0.738	TACACCGTCCGCGCGGTC
GCGGTTTGTT	MEME-2	NZ_KZ195577.1	1113808	1113817	+	10.0909	3.04e-05	1	GCGGTTTGAA
GCGGTTTGTT	MEME-2	NZ_KZ195577.1	1488394	1488403	+	10.0909	3.04e-05	1	GCGGTTTGAA
GCGGTTTGTT	MEME-2	NZ_KZ195577.1	1789365	1789374	+	10.0909	3.04e-05	1	GCGGTTTGAA
GCGGTTTGTT	MEME-2	NZ_KZ195577.1	2653607	2653616	-	10.0909	3.04e-05	1	GCGGTTTGAA
GCGGTTTGTT	MEME-2	NZ_KZ195577.1	5862034	5862043	-	10.0909	3.04e-05	1	GCGGTTTGAA
GCGGTTTGTT	MEME-2	NZ_KZ195577.1	5883804	5883813	+	10.0909	3.04e-05	1	GCGGTTTGAA
GCGGTTTGTT	MEME-2	NZ_KZ195577.1	6794503	6794512	+	10.0909	3.04e-05	1	GCGGTTTGAA
CAAACCGMMYGTGCKGTT	MEME-1	NZ_KZ195577.1	4679605	4679622	-	-4.87013	3.05e-05	0.738	CACACCGCCCGACCTGAC
CAAACCGMMYGTGCKGTT	MEME-1	NZ_KZ195577.1	5226873	5226890	+	-4.87013	3.05e-05	0.738	CAAACCGGCCTTCCTGGT
CAAACCGMMYGTGCKGTT	MEME-1	NZ_KZ195577.1	5521912	5521929	+	-4.87013	3.05e-05	0.738	CACGCCGATCGACCGGTC
CAAACCGMMYGTGCKGTT	MEME-1	NZ_KZ195577.1	7276468	7276485	-	-4.87013	3.05e-05	0.738	CACGCCGACCCTGCTGTT
AAACMGCACR	MEME-3	NZ_KZ195577.1	251412	251421	-	12.2821	3.05e-05	0.727	GAACCGAACG
AAACMGCACR	MEME-3	NZ_KZ195577.1	768619	768628	+	12.2821	3.05e-05	0.727	GAACCGAACG
AAACMGCACR	MEME-3	NZ_KZ195577.1	1109014	1109023	+	12.2821	3.05e-05	0.727	GAACCGAACG
AAACMGCACR	MEME-3	NZ_KZ195577.1	1641188	1641197	-	12.2821	3.05e-05	0.727	GAACCGAACG
AAACMGCACR	MEME-3	NZ_KZ195577.1	2989749	2989758	-	12.2821	3.05e-05	0.727	GAACCGAACG
AAACMGCACR	MEME-3	NZ_KZ195577.1	3273714	3273723	-	12.2821	3.05e-05	0.727	GAACCGAACG
AAACMGCACR	MEME-3	NZ_KZ195577.1	4034457	4034466	+	12.2821	3.05e-05	0.727	GAACCGAACG
AAACMGCACR	MEME-3	NZ_KZ195577.1	5394311	5394320	+	12.2821	3.05e-05	0.727	GAACCGAACG
AAACMGCACR	MEME-3	NZ_KZ195577.1	6178823	6178832	+	12.2821	3.05e-05	0.727	GAACCGAACG
AAACMGCACR	MEME-3	NZ_KZ195577.1	6534101	6534110	+	12.2821	3.05e-05	0.727	GAACCGAACG
AAACMGCACR	MEME-3	NZ_KZ195577.1	6912305	6912314	-	12.2821	3.05e-05	0.727	GAACCGAACG
AAACMGCACR	MEME-3	NZ_KZ195577.1	7056146	7056155	+	12.2821	3.05e-05	0.727	GAACCGAACG
AAACMGCACR	MEME-3	NZ_KZ195577.1	7661368	7661377	-	12.2821	3.05e-05	0.727	GAACCGAACG
CAAACCGMMYGTGCKGTT	MEME-1	NZ_KZ195577.1	2252954	2252971	-	-4.88312	3.06e-05	0.739	GAGACCGCCTGAGCGGAC
GCGGTTTGTT	MEME-2	NZ_KZ195577.1	2047029	2047038	+	10.0779	3.06e-05	1	TCGGTTTGAA
GCGGTTTGTT	MEME-2	NZ_KZ195577.1	3595610	3595619	+	10.0779	3.06e-05	1	TCGGTTTGAA
GCGGTTTGTT	MEME-2	NZ_KZ195577.1	4888954	4888963	-	10.0779	3.06e-05	1	TCGGTTTGAA
CAAACCGMMYGTGCKGTT	MEME-1	NZ_KZ195577.1	4000342	4000359	+	-4.90909	3.07e-05	0.739	CATCCCGATCGTCCTGAC
CAAACCGMMYGTGCKGTT	MEME-1	NZ_KZ195577.1	944830	944847	+	-4.92208	3.08e-05	0.739	CCATCCGACCGTCCCGTC
CAAACCGMMYGTGCKGTT	MEME-1	NZ_KZ195577.1	4339254	4339271	+	-4.92208	3.08e-05	0.739	CATGCCGGACGACCTGTC
AAACMGCACR	MEME-3	NZ_KZ195581.1	2164	2173	+	12.2308	3.09e-05	0.727	GAACCAAATA
GCGGTTTGTT	MEME-2	NZ_KZ195577.1	118106	118115	-	9.83117	3.09e-05	1	ATGGTTTTAT
CAAACCGMMYGTGCKGTT	MEME-1	NZ_KZ195577.1	3625091	3625108	+	-4.94805	3.1e-05	0.739	CCCACCGCGTATGCCGTC
CAAACCGMMYGTGCKGTT	MEME-1	NZ_KZ195577.1	1271680	1271697	-	-4.96104	3.1e-05	0.739	CGTGCAGTGCGAGCGGTT
CAAACCGMMYGTGCKGTT	MEME-1	NZ_KZ195577.1	1656019	1656036	-	-4.96104	3.1e-05	0.739	TGTACCGCCTGACCCGCT
CAAACCGMMYGTGCKGTT	MEME-1	NZ_KZ195577.1	5138614	5138631	+	-4.96104	3.1e-05	0.739	TCAACCGTGCGACCGGAT
CAAACCGMMYGTGCKGTT	MEME-1	NZ_KZ195577.1	4539217	4539234	+	-4.97403	3.11e-05	0.739	GAAGCGGCCCGTGCCGTC
CAAACCGMMYGTGCKGTT	MEME-1	NZ_KZ195577.1	1207513	1207530	+	-4.98701	3.12e-05	0.739	GAAACCGCCCCAGCGGCC
CAAACCGMMYGTGCKGTT	MEME-1	NZ_KZ195577.1	4147088	4147105	-	-4.98701	3.12e-05	0.739	GAGACGGCCCGAGCGGTC
CAAACCGMMYGTGCKGTT	MEME-1	NZ_KZ195577.1	4831476	4831493	-	-4.98701	3.12e-05	0.739	GATCCAGCCGGTGTCGTT
CAAACCGMMYGTGCKGTT	MEME-1	NZ_KZ195577.1	6382889	6382906	+	-4.98701	3.12e-05	0.739	CAAGTCGAACGTGCTGTG
CAAACCGMMYGTGCKGTT	MEME-1	NZ_KZ195577.1	3187632	3187649	-	-5	3.13e-05	0.739	CAAACCGCCGGTGTACTT
CAAACCGMMYGTGCKGTT	MEME-1	NZ_KZ195577.1	1758118	1758135	+	-5.01299	3.14e-05	0.739	CATGCAGTTCGCGTCGTT
CAAACCGMMYGTGCKGTT	MEME-1	NZ_KZ195577.1	1866134	1866151	+	-5.01299	3.14e-05	0.739	CATGCCGTCGAAGCGGTC
CAAACCGMMYGTGCKGTT	MEME-1	NZ_KZ195577.1	5783877	5783894	+	-5.02597	3.15e-05	0.739	TCACCCGCCCGTGCGGTC
AAACMGCACR	MEME-3	NZ_KZ195578.1	34756	34765	-	12.2179	3.15e-05	0.727	AAACGACACG
AAACMGCACR	MEME-3	NZ_KZ195577.1	429031	429040	-	12.2179	3.15e-05	0.727	GTACAGGACA
AAACMGCACR	MEME-3	NZ_KZ195577.1	568493	568502	+	12.2179	3.15e-05	0.727	GTACAGGACA
AAACMGCACR	MEME-3	NZ_KZ195577.1	1235023	1235032	-	12.2179	3.15e-05	0.727	GTACAGGACA
AAACMGCACR	MEME-3	NZ_KZ195577.1	3205702	3205711	-	12.2179	3.15e-05	0.727	GTACAGGACA
AAACMGCACR	MEME-3	NZ_KZ195577.1	4678127	4678136	-	12.2179	3.15e-05	0.727	GTACAGGACA
CAAACCGMMYGTGCKGTT	MEME-1	NZ_KZ195577.1	94387	94404	+	-5.03896	3.15e-05	0.739	CGGACCGCCGATGCTGTT
CAAACCGMMYGTGCKGTT	MEME-1	NZ_KZ195577.1	637546	637563	+	-5.03896	3.15e-05	0.739	GAAGGCGTACGTGCCGTC
CAAACCGMMYGTGCKGTT	MEME-1	NZ_KZ195577.1	1414145	1414162	+	-5.03896	3.15e-05	0.739	GTTGCCGAACATGTCGTT
CAAACCGMMYGTGCKGTT	MEME-1	NZ_KZ195577.1	3651652	3651669	+	-5.03896	3.15e-05	0.739	CATGTAGTACGTGCGGTC
AAACMGCACR	MEME-3	NZ_KZ195577.1	398801	398810	+	12.1795	3.16e-05	0.727	AAACCAGATG
CAAACCGMMYGTGCKGTT	MEME-1	NZ_KZ195577.1	1146771	1146788	-	-5.05195	3.16e-05	0.739	CGACCAGTTCGTCCTGTC
CAAACCGMMYGTGCKGTT	MEME-1	NZ_KZ195577.1	1182030	1182047	-	-5.05195	3.16e-05	0.739	TACACCGAGTACGCGGTC
CAAACCGMMYGTGCKGTT	MEME-1	NZ_KZ195577.1	1600925	1600942	-	-5.05195	3.16e-05	0.739	CAAGGCGACGGAGCTGTT
GCGGTTTGTT	MEME-2	NZ_KZ195577.1	584183	584192	-	9.80519	3.17e-05	1	GCGGTTTACC
CAAACCGMMYGTGCKGTT	MEME-1	NZ_KZ195577.1	2353265	2353282	+	-5.06494	3.17e-05	0.739	GCAACAGCTCGAGTGGTG
CAAACCGMMYGTGCKGTT	MEME-1	NZ_KZ195577.1	1974263	1974280	-	-5.07792	3.18e-05	0.739	CACACCGGATTTCCCGTT
CAAACCGMMYGTGCKGTT	MEME-1	NZ_KZ195577.1	2224686	2224703	+	-5.07792	3.18e-05	0.739	AAAACCCCCCGTTCCGTT
CAAACCGMMYGTGCKGTT	MEME-1	NZ_KZ195577.1	3470491	3470508	+	-5.07792	3.18e-05	0.739	CGAACCGGTGGTGCCGTT
CAAACCGMMYGTGCKGTT	MEME-1	NZ_KZ195577.1	4210638	4210655	+	-5.07792	3.18e-05	0.739	CAAACCCGCCGAGAGGTT
CAAACCGMMYGTGCKGTT	MEME-1	NZ_KZ195577.1	3540604	3540621	+	-5.09091	3.19e-05	0.74	GATGCCGTCCGAGCCGGT
AAACMGCACR	MEME-3	NZ_KZ195577.1	1874047	1874056	-	12.1667	3.2e-05	0.727	GAACGGCATA
AAACMGCACR	MEME-3	NZ_KZ195577.1	3643823	3643832	-	12.1667	3.2e-05	0.727	GAACGGCATA
AAACMGCACR	MEME-3	NZ_KZ195577.1	3716654	3716663	+	12.1667	3.2e-05	0.727	GAACGGCATA
AAACMGCACR	MEME-3	NZ_KZ195577.1	4429269	4429278	-	12.1667	3.2e-05	0.727	GAACGGCATA
AAACMGCACR	MEME-3	NZ_KZ195577.1	5941857	5941866	+	12.1667	3.2e-05	0.727	GAACGGCATA
AAACMGCACR	MEME-3	NZ_KZ195577.1	7625074	7625083	+	12.1667	3.2e-05	0.727	GAACGGCATA
CAAACCGMMYGTGCKGTT	MEME-1	NZ_KZ195577.1	821192	821209	-	-5.1039	3.2e-05	0.74	GATCGAGTCCGACCGGTT
CAAACCGMMYGTGCKGTT	MEME-1	NZ_KZ195577.1	2826636	2826653	+	-5.1039	3.2e-05	0.74	GAACCCGCTCGGCCTGTC
CAAACCGMMYGTGCKGTT	MEME-1	NZ_KZ195577.1	2495540	2495557	-	-5.12987	3.22e-05	0.74	CGAGCAGCGCGAGTGGTT
CAAACCGMMYGTGCKGTT	MEME-1	NZ_KZ195577.1	2772487	2772504	-	-5.12987	3.22e-05	0.74	GAACTCGCCCGTGCCGTC
CAAACCGMMYGTGCKGTT	MEME-1	NZ_KZ195577.1	3250634	3250651	-	-5.14286	3.23e-05	0.74	CAAGCAGTTCAAGTCGTA
CAAACCGMMYGTGCKGTT	MEME-1	NZ_KZ195577.1	6362050	6362067	-	-5.14286	3.23e-05	0.74	GAAGCGGAGTATCCGGTC
CAAACCGMMYGTGCKGTT	MEME-1	NZ_KZ195577.1	987420	987437	-	-5.15584	3.24e-05	0.74	GAAACCGAGCGTCAGTTC
CAAACCGMMYGTGCKGTT	MEME-1	NZ_KZ195577.1	3752310	3752327	-	-5.15584	3.24e-05	0.74	GAGACCGCACGGCCGGTC
AAACMGCACR	MEME-3	NZ_KZ195577.1	370868	370877	+	12.141	3.24e-05	0.727	GAACAGGATG
AAACMGCACR	MEME-3	NZ_KZ195577.1	581621	581630	-	12.141	3.24e-05	0.727	GAACAGGATG
AAACMGCACR	MEME-3	NZ_KZ195577.1	609992	610001	-	12.141	3.24e-05	0.727	GAACAGGATG
AAACMGCACR	MEME-3	NZ_KZ195577.1	1107018	1107027	+	12.141	3.24e-05	0.727	GAACAGGATG
AAACMGCACR	MEME-3	NZ_KZ195577.1	1722635	1722644	-	12.141	3.24e-05	0.727	GAACAGGATG
AAACMGCACR	MEME-3	NZ_KZ195577.1	1902521	1902530	+	12.141	3.24e-05	0.727	GAACAGGATG
AAACMGCACR	MEME-3	NZ_KZ195577.1	1906363	1906372	-	12.141	3.24e-05	0.727	GAACAGGATG
AAACMGCACR	MEME-3	NZ_KZ195577.1	2302607	2302616	+	12.141	3.24e-05	0.727	GAACAGGATG
AAACMGCACR	MEME-3	NZ_KZ195577.1	2507237	2507246	+	12.141	3.24e-05	0.727	GAACAGGATG
AAACMGCACR	MEME-3	NZ_KZ195577.1	2689667	2689676	+	12.141	3.24e-05	0.727	GAACAGGATG
AAACMGCACR	MEME-3	NZ_KZ195577.1	2738800	2738809	+	12.141	3.24e-05	0.727	GAACAGGATG
AAACMGCACR	MEME-3	NZ_KZ195577.1	3368739	3368748	+	12.141	3.24e-05	0.727	AAACGAAACG
AAACMGCACR	MEME-3	NZ_KZ195577.1	3398687	3398696	+	12.141	3.24e-05	0.727	GAACAGGATG
AAACMGCACR	MEME-3	NZ_KZ195577.1	3486111	3486120	-	12.141	3.24e-05	0.727	GAACAGGATG
AAACMGCACR	MEME-3	NZ_KZ195577.1	3687339	3687348	+	12.141	3.24e-05	0.727	GAACAGGATG
AAACMGCACR	MEME-3	NZ_KZ195577.1	3958248	3958257	+	12.141	3.24e-05	0.727	GAACAGGATG
AAACMGCACR	MEME-3	NZ_KZ195577.1	3975607	3975616	+	12.141	3.24e-05	0.727	GAACAGGATG
AAACMGCACR	MEME-3	NZ_KZ195577.1	4022888	4022897	-	12.141	3.24e-05	0.727	GAACAGGATG
AAACMGCACR	MEME-3	NZ_KZ195577.1	4082377	4082386	-	12.141	3.24e-05	0.727	GAACAGGATG
AAACMGCACR	MEME-3	NZ_KZ195577.1	4523164	4523173	+	12.141	3.24e-05	0.727	GAACAGGATG
AAACMGCACR	MEME-3	NZ_KZ195577.1	5354418	5354427	+	12.141	3.24e-05	0.727	GAACAGGATG
AAACMGCACR	MEME-3	NZ_KZ195577.1	5624017	5624026	-	12.141	3.24e-05	0.727	GAACAGGATG
AAACMGCACR	MEME-3	NZ_KZ195577.1	5952113	5952122	+	12.141	3.24e-05	0.727	GAACAGGATG
AAACMGCACR	MEME-3	NZ_KZ195577.1	6609682	6609691	-	12.141	3.24e-05	0.727	GAACAGGATG
AAACMGCACR	MEME-3	NZ_KZ195577.1	6762567	6762576	+	12.141	3.24e-05	0.727	GAACAGGATG
AAACMGCACR	MEME-3	NZ_KZ195577.1	7237497	7237506	-	12.141	3.24e-05	0.727	GAACAGGATG
AAACMGCACR	MEME-3	NZ_KZ195577.1	7278049	7278058	+	12.141	3.24e-05	0.727	GAACAGGATG
AAACMGCACR	MEME-3	NZ_KZ195577.1	7680604	7680613	+	12.141	3.24e-05	0.727	GAACAGGATG
AAACMGCACR	MEME-3	NZ_KZ195577.1	7749686	7749695	-	12.141	3.24e-05	0.727	GAACAGGATG
AAACMGCACR	MEME-3	NZ_KZ195577.1	8009389	8009398	+	12.141	3.24e-05	0.727	GAACAGGATG
AAACMGCACR	MEME-3	NZ_KZ195577.1	8092065	8092074	-	12.141	3.24e-05	0.727	GAACAGGATG
CAAACCGMMYGTGCKGTT	MEME-1	NZ_KZ195577.1	1799653	1799670	-	-5.16883	3.25e-05	0.74	GGAACAGCCCGAGTGGCT
CAAACCGMMYGTGCKGTT	MEME-1	NZ_KZ195577.1	2007275	2007292	+	-5.16883	3.25e-05	0.74	CATACGGGCCATCTTGTC
AAACMGCACR	MEME-3	NZ_KZ195577.1	6315535	6315544	-	12.1282	3.25e-05	0.727	AAACAGCTTA
CAAACCGMMYGTGCKGTT	MEME-1	NZ_KZ195577.1	1270996	1271013	-	-5.18182	3.25e-05	0.74	GAAACGGTCCGTGTGATC
CAAACCGMMYGTGCKGTT	MEME-1	NZ_KZ195577.1	2081467	2081484	-	-5.18182	3.25e-05	0.74	CGAACCCGTCGTCCTGTT
CAAACCGMMYGTGCKGTT	MEME-1	NZ_KZ195577.1	2913115	2913132	-	-5.18182	3.25e-05	0.74	GATCCCGACCAGGTCGTT
CAAACCGMMYGTGCKGTT	MEME-1	NZ_KZ195577.1	1788065	1788082	+	-5.19481	3.26e-05	0.74	CACCCCGTACGTCCCGTC
CAAACCGMMYGTGCKGTT	MEME-1	NZ_KZ195577.1	6572178	6572195	-	-5.19481	3.26e-05	0.74	GAATCCCCTTGTGCAGTT
GCGGTTTGTT	MEME-2	NZ_KZ195579.1	33894	33903	-	9.77922	3.27e-05	1	GCGGTATGTA
GCGGTTTGTT	MEME-2	NZ_KZ195577.1	2505125	2505134	-	9.77922	3.27e-05	1	GCGGTATGTA
GCGGTTTGTT	MEME-2	NZ_KZ195577.1	3911809	3911818	+	9.77922	3.27e-05	1	GCGGTATGTA
GCGGTTTGTT	MEME-2	NZ_KZ195577.1	4264104	4264113	+	9.77922	3.27e-05	1	GCGGTATGTA
GCGGTTTGTT	MEME-2	NZ_KZ195577.1	5950520	5950529	+	9.77922	3.27e-05	1	GCGGTATGTA
GCGGTTTGTT	MEME-2	NZ_KZ195577.1	7182020	7182029	-	9.77922	3.27e-05	1	ACGGTTTGCA
CAAACCGMMYGTGCKGTT	MEME-1	NZ_KZ195577.1	294712	294729	-	-5.20779	3.27e-05	0.74	CAAACGGTTCGAGGAGTT
CAAACCGMMYGTGCKGTT	MEME-1	NZ_KZ195577.1	6236206	6236223	-	-5.20779	3.27e-05	0.74	CGAACAGACCGTGCCGGC
AAACMGCACR	MEME-3	NZ_KZ195577.1	6592806	6592815	+	12.1154	3.28e-05	0.727	ATACGGGACA
CAAACCGMMYGTGCKGTT	MEME-1	NZ_KZ195577.1	803644	803661	-	-5.22078	3.28e-05	0.74	CGAACCCCGTGTGCAGTT
CAAACCGMMYGTGCKGTT	MEME-1	NZ_KZ195577.1	7694513	7694530	+	-5.22078	3.28e-05	0.74	CGAGCCGCGCGAGTCGTT
CAAACCGMMYGTGCKGTT	MEME-1	NZ_KZ195577.1	3551148	3551165	-	-5.23377	3.29e-05	0.74	CAAGCAGACCAACCTCTC
CAAACCGMMYGTGCKGTT	MEME-1	NZ_KZ195577.1	5712311	5712328	-	-5.23377	3.29e-05	0.74	CATGCAGATCGTCATGTC
CAAACCGMMYGTGCKGTT	MEME-1	NZ_KZ195577.1	2879090	2879107	-	-5.24675	3.3e-05	0.74	TAGACAGAGGGTGCTGTC
CAAACCGMMYGTGCKGTT	MEME-1	NZ_KZ195579.1	50772	50789	+	-5.25974	3.31e-05	0.74	CATCCCGTTCGACTGGAT
CAAACCGMMYGTGCKGTT	MEME-1	NZ_KZ195577.1	144830	144847	-	-5.25974	3.31e-05	0.74	CACACTGAACGTGCGGTA
CAAACCGMMYGTGCKGTT	MEME-1	NZ_KZ195577.1	1862831	1862848	-	-5.25974	3.31e-05	0.74	GAGAACGTCCGTGCCGTC
CAAACCGMMYGTGCKGTT	MEME-1	NZ_KZ195577.1	2070227	2070244	-	-5.25974	3.31e-05	0.74	CACGCCGCCTGTGTCGTC
CAAACCGMMYGTGCKGTT	MEME-1	NZ_KZ195577.1	7473116	7473133	+	-5.25974	3.31e-05	0.74	CATGCCGAACGCGCCGTC
CAAACCGMMYGTGCKGTT	MEME-1	NZ_KZ195577.1	4715809	4715826	+	-5.27273	3.32e-05	0.741	CATACCGGTCGAGTAGTC
CAAACCGMMYGTGCKGTT	MEME-1	NZ_KZ195578.1	39388	39405	+	-5.28571	3.32e-05	0.741	AGAACCGTCCATTCGGTT
AAACMGCACR	MEME-3	NZ_KZ195577.1	3285353	3285362	+	12.0641	3.32e-05	0.727	AAACAGGCCA
AAACMGCACR	MEME-3	NZ_KZ195577.1	6502220	6502229	-	12.0641	3.32e-05	0.727	AAACAGGCCA
CAAACCGMMYGTGCKGTT	MEME-1	NZ_KZ195577.1	5598006	5598023	-	-5.2987	3.33e-05	0.742	GAAACCGCGCGGGTCGAT
CAAACCGMMYGTGCKGTT	MEME-1	NZ_KZ195577.1	2606676	2606693	+	-5.31169	3.34e-05	0.742	GACACAGGTCGTCCGGTC
GCGGTTTGTT	MEME-2	NZ_KZ195577.1	2537839	2537848	-	9.57143	3.35e-05	1	TCGGTTTCTA
GCGGTTTGTT	MEME-2	NZ_KZ195577.1	3630692	3630701	-	9.57143	3.35e-05	1	TCGGTTTCTA
GCGGTTTGTT	MEME-2	NZ_KZ195577.1	5112944	5112953	+	9.57143	3.35e-05	1	TCGGTTTCTA
GCGGTTTGTT	MEME-2	NZ_KZ195577.1	5608598	5608607	+	9.57143	3.35e-05	1	TCGGTTTCTA
GCGGTTTGTT	MEME-2	NZ_KZ195577.1	7456389	7456398	+	9.57143	3.35e-05	1	TCGGTTTCTA
AAACMGCACR	MEME-3	NZ_KZ195577.1	2978432	2978441	-	12.0385	3.36e-05	0.727	AAACGGGATG
AAACMGCACR	MEME-3	NZ_KZ195577.1	4327578	4327587	-	12.0385	3.36e-05	0.727	AAACGGGATG
CAAACCGMMYGTGCKGTT	MEME-1	NZ_KZ195577.1	6477238	6477255	-	-5.36364	3.38e-05	0.742	GTAACCACCCGAGCGGTC
CAAACCGMMYGTGCKGTT	MEME-1	NZ_KZ195577.1	1004299	1004316	+	-5.37662	3.38e-05	0.742	CAAACCGCCGCGGCCGTT
CAAACCGMMYGTGCKGTT	MEME-1	NZ_KZ195577.1	2327421	2327438	-	-5.37662	3.38e-05	0.742	CAAGCCGAACGGGCGCTT
CAAACCGMMYGTGCKGTT	MEME-1	NZ_KZ195577.1	6425885	6425902	-	-5.37662	3.38e-05	0.742	GATACCGCCGTTGTTGTC
CAAACCGMMYGTGCKGTT	MEME-1	NZ_KZ195577.1	6993816	6993833	-	-5.37662	3.38e-05	0.742	GATCCAGTACGACCTGGT
CAAACCGMMYGTGCKGTT	MEME-1	NZ_KZ195577.1	7827633	7827650	-	-5.37662	3.38e-05	0.742	CAACCCGTTCGACCTGAC
CAAACCGMMYGTGCKGTT	MEME-1	NZ_KZ195577.1	1943941	1943958	-	-5.38961	3.39e-05	0.742	CAACCCGGACGTCAGGTT
CAAACCGMMYGTGCKGTT	MEME-1	NZ_KZ195577.1	2708833	2708850	-	-5.38961	3.39e-05	0.742	GACACCGACCGGGCCGTC
CAAACCGMMYGTGCKGTT	MEME-1	NZ_KZ195577.1	3073583	3073600	+	-5.38961	3.39e-05	0.742	CAACCAGCCGATGCAGTT
CAAACCGMMYGTGCKGTT	MEME-1	NZ_KZ195577.1	3953574	3953591	-	-5.38961	3.39e-05	0.742	GATTACGCACGTGCGGTC
CAAACCGMMYGTGCKGTT	MEME-1	NZ_KZ195577.1	4127023	4127040	+	-5.38961	3.39e-05	0.742	CCGACCGATCGTTCGGTT
CAAACCGMMYGTGCKGTT	MEME-1	NZ_KZ195577.1	5346716	5346733	+	-5.38961	3.39e-05	0.742	GATGCCGTCGATGCGGTC
CAAACCGMMYGTGCKGTT	MEME-1	NZ_KZ195577.1	2492486	2492503	-	-5.4026	3.4e-05	0.742	GAAACCGCCCGACAGCTC
CAAACCGMMYGTGCKGTT	MEME-1	NZ_KZ195577.1	3248725	3248742	+	-5.4026	3.4e-05	0.742	CGACCCGCACATCCCGTC
CAAACCGMMYGTGCKGTT	MEME-1	NZ_KZ195577.1	3445632	3445649	-	-5.4026	3.4e-05	0.742	CGACCCGCACATCCCGTC
CAAACCGMMYGTGCKGTT	MEME-1	NZ_KZ195577.1	3193935	3193952	+	-5.41558	3.41e-05	0.742	CCATCAGCCCGTCCGGTC
CAAACCGMMYGTGCKGTT	MEME-1	NZ_KZ195577.1	5805493	5805510	-	-5.41558	3.41e-05	0.742	AAAACGGTCTTACCGGTT
CAAACCGMMYGTGCKGTT	MEME-1	NZ_KZ195577.1	5961785	5961802	+	-5.42857	3.42e-05	0.742	CATCCAGCGCGACCTGGT
CAAACCGMMYGTGCKGTT	MEME-1	NZ_KZ195577.1	1430267	1430284	+	-5.44156	3.43e-05	0.742	GGAACTGACCGACCTGTC
CAAACCGMMYGTGCKGTT	MEME-1	NZ_KZ195577.1	1595196	1595213	-	-5.44156	3.43e-05	0.742	GAAACGGAGCGTGCCCTC
CAAACCGMMYGTGCKGTT	MEME-1	NZ_KZ195577.1	2129628	2129645	-	-5.44156	3.43e-05	0.742	CAAAAAGCCTGTTGCGTT
CAAACCGMMYGTGCKGTT	MEME-1	NZ_KZ195577.1	1004626	1004643	-	-5.45455	3.44e-05	0.743	GGAAGCGCCTGTGATGTT
AAACMGCACR	MEME-3	NZ_KZ195577.1	503326	503335	-	11.9487	3.44e-05	0.727	GTACCGCACA
AAACMGCACR	MEME-3	NZ_KZ195577.1	835763	835772	-	11.9487	3.44e-05	0.727	GTACCGCACA
AAACMGCACR	MEME-3	NZ_KZ195577.1	1165327	1165336	-	11.9487	3.44e-05	0.727	GTACCGCACA
AAACMGCACR	MEME-3	NZ_KZ195577.1	1700674	1700683	-	11.9487	3.44e-05	0.727	GTACCGCACA
AAACMGCACR	MEME-3	NZ_KZ195577.1	2547599	2547608	+	11.9487	3.44e-05	0.727	GTACCGCACA
AAACMGCACR	MEME-3	NZ_KZ195577.1	2852858	2852867	-	11.9487	3.44e-05	0.727	GTACCGCACA
AAACMGCACR	MEME-3	NZ_KZ195577.1	3210091	3210100	+	11.9487	3.44e-05	0.727	GTACCGCACA
AAACMGCACR	MEME-3	NZ_KZ195577.1	3261720	3261729	+	11.9487	3.44e-05	0.727	GTACCGCACA
AAACMGCACR	MEME-3	NZ_KZ195577.1	3554874	3554883	+	11.9487	3.44e-05	0.727	GTACCGCACA
AAACMGCACR	MEME-3	NZ_KZ195577.1	4142881	4142890	+	11.9487	3.44e-05	0.727	GTACCGCACA
AAACMGCACR	MEME-3	NZ_KZ195577.1	5194638	5194647	+	11.9487	3.44e-05	0.727	GTACCGCACA
AAACMGCACR	MEME-3	NZ_KZ195577.1	7637172	7637181	-	11.9487	3.44e-05	0.727	GTACCGCACA
AAACMGCACR	MEME-3	NZ_KZ195577.1	7805525	7805534	-	11.9487	3.44e-05	0.727	GTACCGCACA
GCGGTTTGTT	MEME-2	NZ_KZ195577.1	2006994	2007003	-	9.45455	3.44e-05	1	ACGGTTTGAA
CAAACCGMMYGTGCKGTT	MEME-1	NZ_KZ195577.1	1448941	1448958	-	-5.46753	3.45e-05	0.743	GATCCAGCCCGACCTGAT
CAAACCGMMYGTGCKGTT	MEME-1	NZ_KZ195577.1	2705257	2705274	+	-5.46753	3.45e-05	0.743	CAAGCAGCGCAAGTGGAT
AAACMGCACR	MEME-3	NZ_KZ195577.1	5801307	5801316	-	11.9103	3.45e-05	0.727	GTACAACACA
CAAACCGMMYGTGCKGTT	MEME-1	NZ_KZ195577.1	7886990	7887007	+	-5.48052	3.46e-05	0.743	CATGCCACGCATGCTGTC
CAAACCGMMYGTGCKGTT	MEME-1	NZ_KZ195577.1	3756147	3756164	-	-5.49351	3.47e-05	0.743	CAAACAGAAGGTCCAGGT
GCGGTTTGTT	MEME-2	NZ_KZ195578.1	25332	25341	+	9.42857	3.47e-05	1	CCGGTTTGTT
GCGGTTTGTT	MEME-2	NZ_KZ195577.1	1336661	1336670	+	9.42857	3.47e-05	1	CCGGTTTGTT
GCGGTTTGTT	MEME-2	NZ_KZ195577.1	2148574	2148583	-	9.42857	3.47e-05	1	CCGGTTTGTT
GCGGTTTGTT	MEME-2	NZ_KZ195577.1	5401519	5401528	+	9.42857	3.47e-05	1	CCGGTTTGTT
CAAACCGMMYGTGCKGTT	MEME-1	NZ_KZ195577.1	1354878	1354895	+	-5.50649	3.48e-05	0.743	CTATCCGCTGGTGCGGTT
CAAACCGMMYGTGCKGTT	MEME-1	NZ_KZ195577.1	3079786	3079803	+	-5.50649	3.48e-05	0.743	CAGACAGTGCGACCCGGT
CAAACCGMMYGTGCKGTT	MEME-1	NZ_KZ195577.1	4834622	4834639	+	-5.50649	3.48e-05	0.743	CAAGCTGCGCGTGTTGTC
CAAACCGMMYGTGCKGTT	MEME-1	NZ_KZ195577.1	6234018	6234035	-	-5.50649	3.48e-05	0.743	CGTACAGCCCGACCCGCT
CAAACCGMMYGTGCKGTT	MEME-1	NZ_KZ195578.1	115498	115515	+	-5.51948	3.49e-05	0.743	CGCACCGCCCGACCGGTC
CAAACCGMMYGTGCKGTT	MEME-1	NZ_KZ195577.1	1123817	1123834	-	-5.51948	3.49e-05	0.743	GATGCCGATCGACCCGTA
CAAACCGMMYGTGCKGTT	MEME-1	NZ_KZ195577.1	2013536	2013553	+	-5.51948	3.49e-05	0.743	CAGCCCGACCCTGCGGTT
CAAACCGMMYGTGCKGTT	MEME-1	NZ_KZ195577.1	206317	206334	-	-5.53247	3.5e-05	0.743	GATGTCGTCCGTGCTGTC
CAAACCGMMYGTGCKGTT	MEME-1	NZ_KZ195577.1	6904672	6904689	-	-5.53247	3.5e-05	0.743	CCAGCCGGTTGAGCTGTT
CAAACCGMMYGTGCKGTT	MEME-1	NZ_KZ195577.1	169483	169500	-	-5.57143	3.53e-05	0.743	GATACCGCATATCCGACC
CAAACCGMMYGTGCKGTT	MEME-1	NZ_KZ195577.1	1238565	1238582	+	-5.58442	3.54e-05	0.743	CATACCGACGGAGCCGAC
CAAACCGMMYGTGCKGTT	MEME-1	NZ_KZ195577.1	5516833	5516850	-	-5.62338	3.57e-05	0.743	CAAACGGAACGACGTATT
AAACMGCACR	MEME-3	NZ_KZ195577.1	49124	49133	+	11.8718	3.57e-05	0.727	GAACCGCATG
AAACMGCACR	MEME-3	NZ_KZ195577.1	115646	115655	-	11.8718	3.57e-05	0.727	GAACCGCATG
AAACMGCACR	MEME-3	NZ_KZ195577.1	324485	324494	-	11.8718	3.57e-05	0.727	GAACCGCATG
AAACMGCACR	MEME-3	NZ_KZ195577.1	686770	686779	+	11.8718	3.57e-05	0.727	GAACCGCATG
AAACMGCACR	MEME-3	NZ_KZ195577.1	960269	960278	-	11.8718	3.57e-05	0.727	GAACCGCATG
AAACMGCACR	MEME-3	NZ_KZ195577.1	983492	983501	+	11.8718	3.57e-05	0.727	GAACCGCATG
AAACMGCACR	MEME-3	NZ_KZ195577.1	1013527	1013536	-	11.8718	3.57e-05	0.727	GAACCGCATG
AAACMGCACR	MEME-3	NZ_KZ195577.1	1025341	1025350	+	11.8718	3.57e-05	0.727	GTACCGAACA
AAACMGCACR	MEME-3	NZ_KZ195577.1	1048780	1048789	-	11.8718	3.57e-05	0.727	GAACCGCATG
AAACMGCACR	MEME-3	NZ_KZ195577.1	1243466	1243475	+	11.8718	3.57e-05	0.727	GAACCGCATG
AAACMGCACR	MEME-3	NZ_KZ195577.1	1269767	1269776	-	11.8718	3.57e-05	0.727	GAACCGCATG
AAACMGCACR	MEME-3	NZ_KZ195577.1	1414765	1414774	-	11.8718	3.57e-05	0.727	GAACCGCATG
AAACMGCACR	MEME-3	NZ_KZ195577.1	2142496	2142505	+	11.8718	3.57e-05	0.727	GAACCGCATG
AAACMGCACR	MEME-3	NZ_KZ195577.1	2455000	2455009	-	11.8718	3.57e-05	0.727	GAACCGCATG
AAACMGCACR	MEME-3	NZ_KZ195577.1	3172873	3172882	-	11.8718	3.57e-05	0.727	GAACCGCATG
AAACMGCACR	MEME-3	NZ_KZ195577.1	3331897	3331906	+	11.8718	3.57e-05	0.727	GAACCGCATG
AAACMGCACR	MEME-3	NZ_KZ195577.1	3522166	3522175	-	11.8718	3.57e-05	0.727	GAACCGCATG
AAACMGCACR	MEME-3	NZ_KZ195577.1	3816066	3816075	+	11.8718	3.57e-05	0.727	GTACCGAACA
AAACMGCACR	MEME-3	NZ_KZ195577.1	3869269	3869278	+	11.8718	3.57e-05	0.727	GAACCGCATG
AAACMGCACR	MEME-3	NZ_KZ195577.1	4138049	4138058	-	11.8718	3.57e-05	0.727	GTACCGAACA
AAACMGCACR	MEME-3	NZ_KZ195577.1	4489781	4489790	-	11.8718	3.57e-05	0.727	GAACCGCATG
AAACMGCACR	MEME-3	NZ_KZ195577.1	5137495	5137504	+	11.8718	3.57e-05	0.727	GTACCGAACA
AAACMGCACR	MEME-3	NZ_KZ195577.1	5589454	5589463	-	11.8718	3.57e-05	0.727	GAACCGCATG
AAACMGCACR	MEME-3	NZ_KZ195577.1	5716944	5716953	+	11.8718	3.57e-05	0.727	GTACCGAACA
AAACMGCACR	MEME-3	NZ_KZ195577.1	5742117	5742126	+	11.8718	3.57e-05	0.727	GTACCGAACA
AAACMGCACR	MEME-3	NZ_KZ195577.1	5910233	5910242	+	11.8718	3.57e-05	0.727	GTACCGAACA
AAACMGCACR	MEME-3	NZ_KZ195577.1	6281525	6281534	+	11.8718	3.57e-05	0.727	GAACCGCATG
AAACMGCACR	MEME-3	NZ_KZ195577.1	7176795	7176804	-	11.8718	3.57e-05	0.727	GAACCGCATG
CAAACCGMMYGTGCKGTT	MEME-1	NZ_KZ195577.1	1452783	1452800	+	-5.64935	3.59e-05	0.743	CATACCGCTTGACGCATC
AAACMGCACR	MEME-3	NZ_KZ195577.1	2706952	2706961	+	11.8333	3.59e-05	0.727	GAACAACATG
AAACMGCACR	MEME-3	NZ_KZ195577.1	4297956	4297965	+	11.8333	3.59e-05	0.727	GAACAACATG
AAACMGCACR	MEME-3	NZ_KZ195577.1	6408213	6408222	-	11.8333	3.59e-05	0.727	GAACAACATG
CAAACCGMMYGTGCKGTT	MEME-1	NZ_KZ195577.1	1346411	1346428	+	-5.66234	3.59e-05	0.743	CACACCGCACCAGGTGTT
CAAACCGMMYGTGCKGTT	MEME-1	NZ_KZ195577.1	6034978	6034995	-	-5.66234	3.59e-05	0.743	CACACCGCACCAGGTGTT
CAAACCGMMYGTGCKGTT	MEME-1	NZ_KZ195577.1	7273023	7273040	-	-5.66234	3.59e-05	0.743	CACGCCGTTCATGTGGTC
CAAACCGMMYGTGCKGTT	MEME-1	NZ_KZ195577.1	7367266	7367283	+	-5.66234	3.59e-05	0.743	CAGACCGTACGAGTGATC
GCGGTTTGTT	MEME-2	NZ_KZ195577.1	2003663	2003672	+	9.15584	3.6e-05	1	TCGGTATATC
CAAACCGMMYGTGCKGTT	MEME-1	NZ_KZ195577.1	555398	555415	+	-5.67532	3.61e-05	0.743	CAATCCGCTCGTGTCCTC
CAAACCGMMYGTGCKGTT	MEME-1	NZ_KZ195577.1	2269085	2269102	-	-5.67532	3.61e-05	0.743	GATGCAGCACGACCGGCT
CAAACCGMMYGTGCKGTT	MEME-1	NZ_KZ195577.1	3386908	3386925	-	-5.67532	3.61e-05	0.743	GGTCCAGCACGACCGGTT
CAAACCGMMYGTGCKGTT	MEME-1	NZ_KZ195577.1	5820076	5820093	-	-5.67532	3.61e-05	0.743	CAAACGGGTCGACATGTT
CAAACCGMMYGTGCKGTT	MEME-1	NZ_KZ195577.1	481489	481506	-	-5.7013	3.62e-05	0.743	CATGCAGCGCGTCTGTTT
CAAACCGMMYGTGCKGTT	MEME-1	NZ_KZ195577.1	1438751	1438768	+	-5.7013	3.62e-05	0.743	CAGACCGCTGGTGACGTT
CAAACCGMMYGTGCKGTT	MEME-1	NZ_KZ195577.1	1494212	1494229	+	-5.7013	3.62e-05	0.743	TCAACCGCGCTTGCGGTC
CAAACCGMMYGTGCKGTT	MEME-1	NZ_KZ195577.1	2969353	2969370	-	-5.7013	3.62e-05	0.743	CATGCCGACCGCGCCGTC
CAAACCGMMYGTGCKGTT	MEME-1	NZ_KZ195577.1	4661062	4661079	+	-5.7013	3.62e-05	0.743	CGAACTGGCCGAGCTGTT
CAAACCGMMYGTGCKGTT	MEME-1	NZ_KZ195577.1	1503298	1503315	+	-5.71429	3.63e-05	0.743	CCAACAGCGCAACCCGGT
CAAACCGMMYGTGCKGTT	MEME-1	NZ_KZ195577.1	2637561	2637578	-	-5.72727	3.64e-05	0.743	CCGACCGAGTGACCGGTC
CAAACCGMMYGTGCKGTT	MEME-1	NZ_KZ195577.1	3463330	3463347	+	-5.72727	3.64e-05	0.743	TCAACTGCGTGAGCTGTC
CAAACCGMMYGTGCKGTT	MEME-1	NZ_KZ195579.1	18074	18091	+	-5.74026	3.65e-05	0.743	GAACCCGCTGATCCCGTC
CAAACCGMMYGTGCKGTT	MEME-1	NZ_KZ195577.1	2787819	2787836	-	-5.74026	3.65e-05	0.743	GAAACCGAACGGGTTGGC
CAAACCGMMYGTGCKGTT	MEME-1	NZ_KZ195577.1	4883734	4883751	-	-5.74026	3.65e-05	0.743	TAACCCGCACCACCTGTC
CAAACCGMMYGTGCKGTT	MEME-1	NZ_KZ195577.1	7280976	7280993	-	-5.74026	3.65e-05	0.743	GAAGCCGAACGGGTTGTC
CAAACCGMMYGTGCKGTT	MEME-1	NZ_KZ195577.1	465225	465242	-	-5.75325	3.66e-05	0.743	GCAACCGCCGGTGCAGTT
CAAACCGMMYGTGCKGTT	MEME-1	NZ_KZ195577.1	3902623	3902640	+	-5.75325	3.66e-05	0.743	GAAGCCGCACGCGCCGTC
CAAACCGMMYGTGCKGTT	MEME-1	NZ_KZ195577.1	4745050	4745067	+	-5.75325	3.66e-05	0.743	GAAACCGCACGCGCCGAC
AAACMGCACR	MEME-3	NZ_KZ195577.1	3201359	3201368	-	11.8205	3.67e-05	0.727	ATACCGGACG
AAACMGCACR	MEME-3	NZ_KZ195577.1	3209269	3209278	+	11.8205	3.67e-05	0.727	ATACCGGACG
AAACMGCACR	MEME-3	NZ_KZ195577.1	4391706	4391715	+	11.8205	3.67e-05	0.727	ATACCGGACG
AAACMGCACR	MEME-3	NZ_KZ195577.1	5144781	5144790	-	11.8205	3.67e-05	0.727	ATACCGGACG
AAACMGCACR	MEME-3	NZ_KZ195577.1	5415626	5415635	+	11.8205	3.67e-05	0.727	ATACCGGACG
AAACMGCACR	MEME-3	NZ_KZ195577.1	6192968	6192977	+	11.8205	3.67e-05	0.727	ATACCGGACG
AAACMGCACR	MEME-3	NZ_KZ195577.1	7188765	7188774	+	11.8205	3.67e-05	0.727	ATACCGGACG
CAAACCGMMYGTGCKGTT	MEME-1	NZ_KZ195577.1	2217444	2217461	+	-5.76623	3.67e-05	0.743	CAAGGAGTTCGACCTGTC
CAAACCGMMYGTGCKGTT	MEME-1	NZ_KZ195577.1	4941358	4941375	-	-5.76623	3.67e-05	0.743	CATGCCGAGCGTCCAGTC
CAAACCGMMYGTGCKGTT	MEME-1	NZ_KZ195577.1	5733152	5733169	+	-5.76623	3.67e-05	0.743	CAAGCACTTCGACCTGTC
CAAACCGMMYGTGCKGTT	MEME-1	NZ_KZ195577.1	2085212	2085229	+	-5.77922	3.68e-05	0.743	GAAACCACGTGTGTGCTC
AAACMGCACR	MEME-3	NZ_KZ195577.1	2978347	2978356	-	11.8077	3.68e-05	0.727	ATACGACACA
CAAACCGMMYGTGCKGTT	MEME-1	NZ_KZ195577.1	251022	251039	+	-5.79221	3.7e-05	0.743	CGAACAGCCCGTGCCGGC
CAAACCGMMYGTGCKGTT	MEME-1	NZ_KZ195577.1	7732485	7732502	+	-5.79221	3.7e-05	0.743	CCGACCGACCATTCGGTT
GCGGTTTGTT	MEME-2	NZ_KZ195578.1	48822	48831	-	8.97403	3.7e-05	1	GTGGTTTGCC
GCGGTTTGTT	MEME-2	NZ_KZ195577.1	396118	396127	+	8.97403	3.7e-05	1	GTGGTTTGCC
CAAACCGMMYGTGCKGTT	MEME-1	NZ_KZ195577.1	451825	451842	+	-5.80519	3.71e-05	0.743	GATCTCGTTCATGCTGTC
CAAACCGMMYGTGCKGTT	MEME-1	NZ_KZ195577.1	1107205	1107222	-	-5.80519	3.71e-05	0.743	CACCCAGCCCGACTCGTT
CAAACCGMMYGTGCKGTT	MEME-1	NZ_KZ195577.1	1298487	1298504	-	-5.80519	3.71e-05	0.743	CAGACAGAACAGGTGGTC
CAAACCGMMYGTGCKGTT	MEME-1	NZ_KZ195577.1	5039374	5039391	+	-5.80519	3.71e-05	0.743	GAAGCCGCCGATCCCGTC
CAAACCGMMYGTGCKGTT	MEME-1	NZ_KZ195577.1	5403646	5403663	+	-5.80519	3.71e-05	0.743	CAAGGAGGTCATGCTGTT
CAAACCGMMYGTGCKGTT	MEME-1	NZ_KZ195577.1	6863669	6863686	-	-5.80519	3.71e-05	0.743	GATACCGTCCATGGTGGC
CAAACCGMMYGTGCKGTT	MEME-1	NZ_KZ195577.1	4429940	4429957	-	-5.81818	3.72e-05	0.743	GAAACCGACGGAGGAGTT
CAAACCGMMYGTGCKGTT	MEME-1	NZ_KZ195577.1	618449	618466	+	-5.83117	3.73e-05	0.743	GGAACCGCGCGAGTGGAT
CAAACCGMMYGTGCKGTT	MEME-1	NZ_KZ195577.1	1214965	1214982	+	-5.83117	3.73e-05	0.743	GCAGCCGCGCGAGTGGTT
CAAACCGMMYGTGCKGTT	MEME-1	NZ_KZ195577.1	1537254	1537271	+	-5.83117	3.73e-05	0.743	GAAGCCGAGGGTGCCGTC
CAAACCGMMYGTGCKGTT	MEME-1	NZ_KZ195577.1	2502112	2502129	-	-5.83117	3.73e-05	0.743	CATCGCGCACGACCTGTC
GCGGTTTGTT	MEME-2	NZ_KZ195577.1	4603290	4603299	+	8.96104	3.73e-05	1	TTGGTTTGCC
CAAACCGMMYGTGCKGTT	MEME-1	NZ_KZ195577.1	199681	199698	+	-5.84416	3.74e-05	0.743	CGTGCCGTTCGTCCTGTC
CAAACCGMMYGTGCKGTT	MEME-1	NZ_KZ195577.1	1041185	1041202	-	-5.84416	3.74e-05	0.743	CTTCCAGATCGTGCGGTC
CAAACCGMMYGTGCKGTT	MEME-1	NZ_KZ195577.1	6069058	6069075	-	-5.84416	3.74e-05	0.743	GAAGCCGATCGTGCCGAC
GCGGTTTGTT	MEME-2	NZ_KZ195577.1	7879251	7879260	+	8.94805	3.75e-05	1	ACGGTTTCTA
CAAACCGMMYGTGCKGTT	MEME-1	NZ_KZ195577.1	7296236	7296253	-	-5.85714	3.75e-05	0.743	GTTGCCGAACATGCTGTC
GCGGTTTGTT	MEME-2	NZ_KZ195577.1	3642068	3642077	-	8.93506	3.76e-05	1	ATGGTTTACT
CAAACCGMMYGTGCKGTT	MEME-1	NZ_KZ195577.1	87661	87678	-	-5.87013	3.76e-05	0.743	CAGACCCATCGTCAGGTT
CAAACCGMMYGTGCKGTT	MEME-1	NZ_KZ195577.1	2728556	2728573	-	-5.87013	3.76e-05	0.743	CATGCCGCACCTCCCGTC
CAAACCGMMYGTGCKGTT	MEME-1	NZ_KZ195577.1	2169979	2169996	-	-5.88312	3.77e-05	0.743	CAAGCCGCACCTGCGGGT
CAAACCGMMYGTGCKGTT	MEME-1	NZ_KZ195577.1	2144209	2144226	-	-5.8961	3.78e-05	0.743	CAACCTGCCCGTGCTGCT
CAAACCGMMYGTGCKGTT	MEME-1	NZ_KZ195577.1	8009341	8009358	+	-5.8961	3.78e-05	0.743	GACACCGCGCGCGCTGTC
AAACMGCACR	MEME-3	NZ_KZ195577.1	751973	751982	-	11.7949	3.8e-05	0.727	AAACCGCCCA
AAACMGCACR	MEME-3	NZ_KZ195577.1	894869	894878	+	11.7949	3.8e-05	0.727	AAACCGCCCA
AAACMGCACR	MEME-3	NZ_KZ195577.1	923917	923926	-	11.7949	3.8e-05	0.727	AAACCGCCCA
AAACMGCACR	MEME-3	NZ_KZ195577.1	1474719	1474728	-	11.7949	3.8e-05	0.727	AAACCGCCCA
AAACMGCACR	MEME-3	NZ_KZ195577.1	2389554	2389563	+	11.7949	3.8e-05	0.727	AAACCGCCCA
AAACMGCACR	MEME-3	NZ_KZ195577.1	2646606	2646615	+	11.7949	3.8e-05	0.727	AAACCGCCCA
AAACMGCACR	MEME-3	NZ_KZ195577.1	2991056	2991065	+	11.7949	3.8e-05	0.727	GAACCGAATG
AAACMGCACR	MEME-3	NZ_KZ195577.1	4254809	4254818	-	11.7949	3.8e-05	0.727	AAACCGCCCA
AAACMGCACR	MEME-3	NZ_KZ195577.1	5550422	5550431	-	11.7949	3.8e-05	0.727	GAACCGAATG
AAACMGCACR	MEME-3	NZ_KZ195577.1	5626953	5626962	+	11.7949	3.8e-05	0.727	AAACCGCCCA
AAACMGCACR	MEME-3	NZ_KZ195577.1	6427289	6427298	+	11.7949	3.8e-05	0.727	AAACCGCCCA
AAACMGCACR	MEME-3	NZ_KZ195577.1	6844681	6844690	+	11.7949	3.8e-05	0.727	GAACCGAATG
CAAACCGMMYGTGCKGTT	MEME-1	NZ_KZ195577.1	4888956	4888973	+	-5.92208	3.8e-05	0.743	CAAACCGAGTTTCGTGAT
CAAACCGMMYGTGCKGTT	MEME-1	NZ_KZ195577.1	2924821	2924838	-	-5.93506	3.81e-05	0.743	CGAACTGCTCGTCCTCTT
AAACMGCACR	MEME-3	NZ_KZ195577.1	2148955	2148964	+	11.7821	3.81e-05	0.727	ATACAAGACG
AAACMGCACR	MEME-3	NZ_KZ195577.1	7203207	7203216	-	11.7821	3.81e-05	0.727	ATACAAGACG
CAAACCGMMYGTGCKGTT	MEME-1	NZ_KZ195578.1	47359	47376	-	-5.94805	3.82e-05	0.743	AAAACAGCACAGTCGGTT
CAAACCGMMYGTGCKGTT	MEME-1	NZ_KZ195577.1	151834	151851	-	-5.94805	3.82e-05	0.743	CCACCCGCAGGTCCTGTT
CAAACCGMMYGTGCKGTT	MEME-1	NZ_KZ195577.1	119764	119781	+	-5.96104	3.83e-05	0.743	GAAGCTGCTCGACCTGTC
GCGGTTTGTT	MEME-2	NZ_KZ195580.1	17050	17059	-	8.76623	3.84e-05	1	GGGGTTTGTT
GCGGTTTGTT	MEME-2	NZ_KZ195577.1	2763607	2763616	-	8.76623	3.84e-05	1	GGGGTTTGTT
GCGGTTTGTT	MEME-2	NZ_KZ195577.1	3864430	3864439	+	8.76623	3.84e-05	1	GAGGTTTGTT
GCGGTTTGTT	MEME-2	NZ_KZ195577.1	6334116	6334125	+	8.76623	3.84e-05	1	GGGGTTTGTT
CAAACCGMMYGTGCKGTT	MEME-1	NZ_KZ195577.1	434696	434713	-	-5.97403	3.84e-05	0.743	CACACCGTCCATCCCGGC
CAAACCGMMYGTGCKGTT	MEME-1	NZ_KZ195577.1	5042145	5042162	+	-5.97403	3.84e-05	0.743	CAAGCCGAAGGAGCTGGT
CAAACCGMMYGTGCKGTT	MEME-1	NZ_KZ195577.1	7901890	7901907	-	-5.97403	3.84e-05	0.743	GAGACCGCCCGGGCCGTC
CAAACCGMMYGTGCKGTT	MEME-1	NZ_KZ195577.1	696740	696757	+	-5.98701	3.85e-05	0.743	ACAACCGGTTGACCGGTT
GCGGTTTGTT	MEME-2	NZ_KZ195577.1	1576708	1576717	-	8.75325	3.86e-05	1	TGGGTTTGTT
GCGGTTTGTT	MEME-2	NZ_KZ195577.1	4652684	4652693	+	8.75325	3.86e-05	1	TGGGTTTGTT
CAAACCGMMYGTGCKGTT	MEME-1	NZ_KZ195577.1	1886415	1886432	-	-6	3.86e-05	0.743	GAACCAGTACATGCTGCC
AAACMGCACR	MEME-3	NZ_KZ195577.1	583290	583299	-	11.7308	3.87e-05	0.727	AAACGACATG
AAACMGCACR	MEME-3	NZ_KZ195577.1	1088323	1088332	+	11.7308	3.87e-05	0.727	AAACGACATG
AAACMGCACR	MEME-3	NZ_KZ195577.1	4076131	4076140	+	11.7308	3.87e-05	0.727	AAACGACATG
CAAACCGMMYGTGCKGTT	MEME-1	NZ_KZ195577.1	2167937	2167954	-	-6.01299	3.87e-05	0.743	GAGATAGATCGTGCCGTC
CAAACCGMMYGTGCKGTT	MEME-1	NZ_KZ195577.1	2270696	2270713	+	-6.01299	3.87e-05	0.743	TTACCCGCACGAGCTGTC
CAAACCGMMYGTGCKGTT	MEME-1	NZ_KZ195577.1	2876823	2876840	-	-6.01299	3.87e-05	0.743	GAAACCCGTTGTCCTGCT
CAAACCGMMYGTGCKGTT	MEME-1	NZ_KZ195577.1	2124663	2124680	-	-6.02597	3.88e-05	0.743	CGAATTGACCGAGCTGTT
CAAACCGMMYGTGCKGTT	MEME-1	NZ_KZ195577.1	3213892	3213909	-	-6.02597	3.88e-05	0.743	CAACCCGCCCTCGCGGTT
CAAACCGMMYGTGCKGTT	MEME-1	NZ_KZ195577.1	6655920	6655937	-	-6.02597	3.88e-05	0.743	GAGACCGACCATGCCGGC
CAAACCGMMYGTGCKGTT	MEME-1	NZ_KZ195577.1	7231547	7231564	-	-6.02597	3.88e-05	0.743	CGAGCCGTACGAGCCGTC
CAAACCGMMYGTGCKGTT	MEME-1	NZ_KZ195577.1	143858	143875	-	-6.03896	3.89e-05	0.743	GATGCCGTGCAGGTTGTT
CAAACCGMMYGTGCKGTT	MEME-1	NZ_KZ195577.1	1940538	1940555	+	-6.03896	3.89e-05	0.743	GAAGCCGAAGGTGTCGTC
CAAACCGMMYGTGCKGTT	MEME-1	NZ_KZ195577.1	2523142	2523159	-	-6.03896	3.89e-05	0.743	CACACTCTTTGTGTTGTT
CAAACCGMMYGTGCKGTT	MEME-1	NZ_KZ195577.1	6823798	6823815	+	-6.03896	3.89e-05	0.743	CATCCCGCCGGTGATGTT
CAAACCGMMYGTGCKGTT	MEME-1	NZ_KZ195577.1	7714666	7714683	-	-6.03896	3.89e-05	0.743	CACCCCGTCGATGCGGTT
AAACMGCACR	MEME-3	NZ_KZ195577.1	131582	131591	-	11.7179	3.9e-05	0.727	AAACCGACCA
AAACMGCACR	MEME-3	NZ_KZ195577.1	399824	399833	+	11.7179	3.9e-05	0.727	AAACCGACCA
AAACMGCACR	MEME-3	NZ_KZ195577.1	418893	418902	-	11.7179	3.9e-05	0.727	AAACCGACCA
AAACMGCACR	MEME-3	NZ_KZ195577.1	871441	871450	-	11.7179	3.9e-05	0.727	AAACCGACCA
AAACMGCACR	MEME-3	NZ_KZ195577.1	2213620	2213629	-	11.7179	3.9e-05	0.727	AAACCGACCA
AAACMGCACR	MEME-3	NZ_KZ195577.1	5923584	5923593	+	11.7179	3.9e-05	0.727	AAACCGACCA
CAAACCGMMYGTGCKGTT	MEME-1	NZ_KZ195577.1	636830	636847	-	-6.05195	3.91e-05	0.743	CTACACGCCCGTGCTGTT
CAAACCGMMYGTGCKGTT	MEME-1	NZ_KZ195580.1	14138	14155	-	-6.06494	3.92e-05	0.743	CAAACCTTGTTTGCGGTA
CAAACCGMMYGTGCKGTT	MEME-1	NZ_KZ195579.1	45506	45523	-	-6.06494	3.92e-05	0.743	CATGCCGCGCATGAGGTC
CAAACCGMMYGTGCKGTT	MEME-1	NZ_KZ195577.1	7099775	7099792	-	-6.06494	3.92e-05	0.743	TGAACCGCTGGTGCAGTT
CAAACCGMMYGTGCKGTT	MEME-1	NZ_KZ195577.1	1661074	1661091	-	-6.07792	3.93e-05	0.743	CAGCCCGTACATGCTCTT
CAAACCGMMYGTGCKGTT	MEME-1	NZ_KZ195577.1	3725807	3725824	+	-6.07792	3.93e-05	0.743	CGAACCGTTCGTGCAGAT
CAAACCGMMYGTGCKGTT	MEME-1	NZ_KZ195577.1	4106252	4106269	-	-6.09091	3.94e-05	0.743	CAACGCGCCCGTCGTGTT
CAAACCGMMYGTGCKGTT	MEME-1	NZ_KZ195577.1	4302403	4302420	-	-6.09091	3.94e-05	0.743	CTAACCAACTATTTGGTT
CAAACCGMMYGTGCKGTT	MEME-1	NZ_KZ195577.1	5022921	5022938	-	-6.09091	3.94e-05	0.743	GAAGCCGCACAGGCCGTC
CAAACCGMMYGTGCKGTT	MEME-1	NZ_KZ195577.1	742369	742386	+	-6.11688	3.97e-05	0.743	GATCCCGTACGACCCGGT
CAAACCGMMYGTGCKGTT	MEME-1	NZ_KZ195577.1	3048404	3048421	+	-6.11688	3.97e-05	0.743	GAGGCCGCCTGTCCCGTC
CAAACCGMMYGTGCKGTT	MEME-1	NZ_KZ195577.1	5400671	5400688	-	-6.11688	3.97e-05	0.743	CGAACCGCCCGAGCCGCC
CAAACCGMMYGTGCKGTT	MEME-1	NZ_KZ195577.1	6092860	6092877	-	-6.11688	3.97e-05	0.743	GATGACGTTCGTGCGGTC
CAAACCGMMYGTGCKGTT	MEME-1	NZ_KZ195577.1	7265659	7265676	+	-6.11688	3.97e-05	0.743	CACGGCGTTCGTGCTGTT
GCGGTTTGTT	MEME-2	NZ_KZ195577.1	1004063	1004072	-	8.72727	3.97e-05	1	GCGCTTTGTT
GCGGTTTGTT	MEME-2	NZ_KZ195577.1	3574179	3574188	-	8.72727	3.97e-05	1	GCCGTTTGTT
GCGGTTTGTT	MEME-2	NZ_KZ195577.1	3899317	3899326	-	8.72727	3.97e-05	1	GCCGTTTGTT
GCGGTTTGTT	MEME-2	NZ_KZ195577.1	4562681	4562690	+	8.72727	3.97e-05	1	GCAGTTTGTT
GCGGTTTGTT	MEME-2	NZ_KZ195577.1	6942903	6942912	+	8.72727	3.97e-05	1	GCCGTTTGTT
GCGGTTTGTT	MEME-2	NZ_KZ195577.1	7503532	7503541	+	8.72727	3.97e-05	1	GCGTTTTGTT
CAAACCGMMYGTGCKGTT	MEME-1	NZ_KZ195577.1	1196127	1196144	+	-6.12987	3.98e-05	0.743	CGTACAGGTTGTGCAGTT
CAAACCGMMYGTGCKGTT	MEME-1	NZ_KZ195577.1	4116263	4116280	+	-6.12987	3.98e-05	0.743	CATCCAGTTCGTGCTGCC
AAACMGCACR	MEME-3	NZ_KZ195577.1	668442	668451	-	11.6154	3.99e-05	0.727	AACCAGGACA
AAACMGCACR	MEME-3	NZ_KZ195577.1	1101141	1101150	+	11.6154	3.99e-05	0.727	AACCAGGACA
AAACMGCACR	MEME-3	NZ_KZ195577.1	1332119	1332128	-	11.6154	3.99e-05	0.727	AACCAGGACA
AAACMGCACR	MEME-3	NZ_KZ195577.1	1355410	1355419	-	11.6154	3.99e-05	0.727	AACCAGGACA
AAACMGCACR	MEME-3	NZ_KZ195577.1	1860818	1860827	+	11.6154	3.99e-05	0.727	AACCAGGACA
AAACMGCACR	MEME-3	NZ_KZ195577.1	1919385	1919394	-	11.6154	3.99e-05	0.727	AACCAGGACA
AAACMGCACR	MEME-3	NZ_KZ195577.1	2056028	2056037	-	11.6154	3.99e-05	0.727	AACCAGGACA
AAACMGCACR	MEME-3	NZ_KZ195577.1	2304488	2304497	-	11.6154	3.99e-05	0.727	AACCAGGACA
AAACMGCACR	MEME-3	NZ_KZ195577.1	3585994	3586003	-	11.6154	3.99e-05	0.727	GAACCAGACA
AAACMGCACR	MEME-3	NZ_KZ195577.1	4064430	4064439	+	11.6154	3.99e-05	0.727	AACCAGGACA
AAACMGCACR	MEME-3	NZ_KZ195577.1	4553409	4553418	+	11.6154	3.99e-05	0.727	AACCAGGACA
AAACMGCACR	MEME-3	NZ_KZ195577.1	5272094	5272103	-	11.6154	3.99e-05	0.727	AACCAGGACA
AAACMGCACR	MEME-3	NZ_KZ195577.1	6043911	6043920	+	11.6154	3.99e-05	0.727	AACCAGGACA
AAACMGCACR	MEME-3	NZ_KZ195577.1	6051040	6051049	-	11.6154	3.99e-05	0.727	AACCAGGACA
AAACMGCACR	MEME-3	NZ_KZ195577.1	6246826	6246835	+	11.6154	3.99e-05	0.727	GAACCAGACA
AAACMGCACR	MEME-3	NZ_KZ195577.1	6350609	6350618	+	11.6154	3.99e-05	0.727	AACCAGGACA
AAACMGCACR	MEME-3	NZ_KZ195577.1	6802969	6802978	-	11.6154	3.99e-05	0.727	AACCAGGACA
AAACMGCACR	MEME-3	NZ_KZ195577.1	7778420	7778429	-	11.6154	3.99e-05	0.727	AACCAGGACA
CAAACCGMMYGTGCKGTT	MEME-1	NZ_KZ195577.1	125563	125580	-	-6.14286	3.99e-05	0.743	CATGCCGCGTGAGTCGCT
CAAACCGMMYGTGCKGTT	MEME-1	NZ_KZ195577.1	4969664	4969681	+	-6.14286	3.99e-05	0.743	GAGTCCGACTGAGCCGTC
CAAACCGMMYGTGCKGTT	MEME-1	NZ_KZ195577.1	6648328	6648345	+	-6.14286	3.99e-05	0.743	GCTCCCGCTCGACCCGTT
CAAACCGMMYGTGCKGTT	MEME-1	NZ_KZ195577.1	2180191	2180208	-	-6.15584	4e-05	0.743	GTAACCCCGTGAGCGGTC
CAAACCGMMYGTGCKGTT	MEME-1	NZ_KZ195577.1	5840719	5840736	-	-6.16883	4.01e-05	0.743	GATACCGCCCGACCCGGG
CAAACCGMMYGTGCKGTT	MEME-1	NZ_KZ195577.1	7839857	7839874	-	-6.16883	4.01e-05	0.743	CACGACGATCATGCGGTT
CAAACCGMMYGTGCKGTT	MEME-1	NZ_KZ195577.1	8091569	8091586	+	-6.16883	4.01e-05	0.743	CGAACCGGACGTCCTGCT
AAACMGCACR	MEME-3	NZ_KZ195577.1	2283977	2283986	-	11.6026	4.02e-05	0.727	CAACAGCACA
AAACMGCACR	MEME-3	NZ_KZ195577.1	2630002	2630011	-	11.6026	4.02e-05	0.727	CAACAGCACA
AAACMGCACR	MEME-3	NZ_KZ195577.1	2673137	2673146	+	11.6026	4.02e-05	0.727	CAACAGCACA
AAACMGCACR	MEME-3	NZ_KZ195577.1	3905275	3905284	+	11.6026	4.02e-05	0.727	CAACAGCACA
AAACMGCACR	MEME-3	NZ_KZ195577.1	4718511	4718520	-	11.6026	4.02e-05	0.727	CAACAGCACA
AAACMGCACR	MEME-3	NZ_KZ195577.1	4798923	4798932	+	11.6026	4.02e-05	0.727	CAACAGCACA
AAACMGCACR	MEME-3	NZ_KZ195577.1	4893782	4893791	+	11.6026	4.02e-05	0.727	CAACAGCACA
AAACMGCACR	MEME-3	NZ_KZ195577.1	5152418	5152427	+	11.6026	4.02e-05	0.727	CAACAGCACA
CAAACCGMMYGTGCKGTT	MEME-1	NZ_KZ195577.1	3174447	3174464	-	-6.18182	4.03e-05	0.743	CAAGTCGAACGTCTCGTC
CAAACCGMMYGTGCKGTT	MEME-1	NZ_KZ195577.1	483134	483151	-	-6.19481	4.04e-05	0.743	CATGCCGTTCGGCCGGTC
CAAACCGMMYGTGCKGTT	MEME-1	NZ_KZ195577.1	2971444	2971461	-	-6.19481	4.04e-05	0.743	GATGACGAGCGTGTCGTT
CAAACCGMMYGTGCKGTT	MEME-1	NZ_KZ195577.1	5563077	5563094	-	-6.19481	4.04e-05	0.743	GAAGCGGCCGATGCTGTT
CAAACCGMMYGTGCKGTT	MEME-1	NZ_KZ195577.1	6420292	6420309	+	-6.19481	4.04e-05	0.743	GAAACCGCCCGCGCCGCC
AAACMGCACR	MEME-3	NZ_KZ195577.1	1616191	1616200	-	11.5256	4.04e-05	0.727	CAACAGAACA
AAACMGCACR	MEME-3	NZ_KZ195577.1	4197281	4197290	-	11.5256	4.04e-05	0.727	CAACAGAACA
GCGGTTTGTT	MEME-2	NZ_KZ195578.1	24730	24739	+	8.71429	4.05e-05	1	TCTGTTTGTT
GCGGTTTGTT	MEME-2	NZ_KZ195577.1	442620	442629	-	8.71429	4.05e-05	1	TCTGTTTGTT
GCGGTTTGTT	MEME-2	NZ_KZ195577.1	684117	684126	-	8.71429	4.05e-05	1	TCTGTTTGTT
GCGGTTTGTT	MEME-2	NZ_KZ195577.1	4204548	4204557	-	8.71429	4.05e-05	1	TCAGTTTGTT
CAAACCGMMYGTGCKGTT	MEME-1	NZ_KZ195577.1	2892678	2892695	-	-6.20779	4.05e-05	0.743	TATGACGCCCGTGCGGTC
CAAACCGMMYGTGCKGTT	MEME-1	NZ_KZ195577.1	4090151	4090168	+	-6.20779	4.05e-05	0.743	GAAATCGACCATCTGTTC
CAAACCGMMYGTGCKGTT	MEME-1	NZ_KZ195577.1	4950792	4950809	-	-6.20779	4.05e-05	0.743	CTTGCCGCCCGTCCGGTC
CAAACCGMMYGTGCKGTT	MEME-1	NZ_KZ195577.1	5272762	5272779	+	-6.20779	4.05e-05	0.743	CGAACAGCGTGTCCGGGC
CAAACCGMMYGTGCKGTT	MEME-1	NZ_KZ195577.1	7914646	7914663	+	-6.20779	4.05e-05	0.743	CAGATCGTCCATGTCGTC
CAAACCGMMYGTGCKGTT	MEME-1	NZ_KZ195577.1	2588655	2588672	-	-6.22078	4.06e-05	0.743	GAAAAAGAGCGTGCTGAC
CAAACCGMMYGTGCKGTT	MEME-1	NZ_KZ195577.1	1332993	1333010	+	-6.23377	4.08e-05	0.743	CGAGCAGCAGGTGCTGTT
CAAACCGMMYGTGCKGTT	MEME-1	NZ_KZ195577.1	6043029	6043046	-	-6.23377	4.08e-05	0.743	CGAGCAGCAGGTGCTGTT
CAAACCGMMYGTGCKGTT	MEME-1	NZ_KZ195577.1	7003207	7003224	+	-6.23377	4.08e-05	0.743	CAAGGAGCTGATGCGGTT
CAAACCGMMYGTGCKGTT	MEME-1	NZ_KZ195577.1	246503	246520	+	-6.24675	4.09e-05	0.743	GAAGCCGACCCAGCCGTC
CAAACCGMMYGTGCKGTT	MEME-1	NZ_KZ195577.1	1331424	1331441	-	-6.24675	4.09e-05	0.743	CATACCGCCCACCCGGCC
CAAACCGMMYGTGCKGTT	MEME-1	NZ_KZ195577.1	4576901	4576918	-	-6.24675	4.09e-05	0.743	CATGCCGTCCTACCTGTC
CAAACCGMMYGTGCKGTT	MEME-1	NZ_KZ195577.1	5467868	5467885	-	-6.24675	4.09e-05	0.743	CCAACGGCCCGGGCGGTT
CAAACCGMMYGTGCKGTT	MEME-1	NZ_KZ195577.1	7030878	7030895	+	-6.24675	4.09e-05	0.743	GTTACCGCCCGGGCTGTC
CAAACCGMMYGTGCKGTT	MEME-1	NZ_KZ195577.1	1996369	1996386	-	-6.25974	4.1e-05	0.743	CAAGCCGCTCCAGATGTT
CAAACCGMMYGTGCKGTT	MEME-1	NZ_KZ195577.1	2703764	2703781	+	-6.25974	4.1e-05	0.743	GACACCGACCAAGCGGGC
CAAACCGMMYGTGCKGTT	MEME-1	NZ_KZ195577.1	491815	491832	+	-6.27273	4.11e-05	0.743	CGTACCACCCGACCTGTC
CAAACCGMMYGTGCKGTT	MEME-1	NZ_KZ195577.1	3495004	3495021	+	-6.27273	4.11e-05	0.743	CAGCCCGATCCTCCTGTT
CAAACCGMMYGTGCKGTT	MEME-1	NZ_KZ195577.1	5530676	5530693	+	-6.27273	4.11e-05	0.743	CACGACGAACGTCCTGTT
CAAACCGMMYGTGCKGTT	MEME-1	NZ_KZ195577.1	1278127	1278144	-	-6.28571	4.12e-05	0.743	CAGACCGTCCGACACGTC
CAAACCGMMYGTGCKGTT	MEME-1	NZ_KZ195577.1	2767320	2767337	+	-6.28571	4.12e-05	0.743	CACACCGCCTGAGCTCCT
CAAACCGMMYGTGCKGTT	MEME-1	NZ_KZ195577.1	3356216	3356233	-	-6.28571	4.12e-05	0.743	GAAGGCGCTCGTGTGGTC
CAAACCGMMYGTGCKGTT	MEME-1	NZ_KZ195577.1	3280788	3280805	-	-6.2987	4.14e-05	0.743	GATCCCGACGATGCCGTC
CAAACCGMMYGTGCKGTT	MEME-1	NZ_KZ195577.1	3532214	3532231	+	-6.2987	4.14e-05	0.743	GAAGTAGACCGTGCCGTC
CAAACCGMMYGTGCKGTT	MEME-1	NZ_KZ195577.1	892765	892782	+	-6.31169	4.15e-05	0.743	GAAGCCCCGCGAGTCGTT
CAAACCGMMYGTGCKGTT	MEME-1	NZ_KZ195577.1	5186817	5186834	+	-6.31169	4.15e-05	0.743	CATCGAGACCAAGCTGTC
CAAACCGMMYGTGCKGTT	MEME-1	NZ_KZ195577.1	6635966	6635983	-	-6.31169	4.15e-05	0.743	GAACCAGTACGTGCGGCC
CAAACCGMMYGTGCKGTT	MEME-1	NZ_KZ195577.1	5779797	5779814	-	-6.32468	4.16e-05	0.743	CATCGCGGCCGTGCTGTT
CAAACCGMMYGTGCKGTT	MEME-1	NZ_KZ195578.1	75478	75495	+	-6.33766	4.17e-05	0.743	CAGACCGACCACGTCGTC
CAAACCGMMYGTGCKGTT	MEME-1	NZ_KZ195577.1	1200630	1200647	+	-6.33766	4.17e-05	0.743	CGAACGGAACGTCCTGAT
CAAACCGMMYGTGCKGTT	MEME-1	NZ_KZ195577.1	1992719	1992736	+	-6.33766	4.17e-05	0.743	CATGCCGACCATGCCGCC
CAAACCGMMYGTGCKGTT	MEME-1	NZ_KZ195577.1	7064817	7064834	+	-6.33766	4.17e-05	0.743	CAACTCGTTCGTGCTGGT
CAAACCGMMYGTGCKGTT	MEME-1	NZ_KZ195577.1	7138128	7138145	+	-6.35065	4.18e-05	0.743	CATGCCGCGTATGCCATC
CAAACCGMMYGTGCKGTT	MEME-1	NZ_KZ195578.1	47145	47162	-	-6.36364	4.19e-05	0.743	CAAACCACGCGGTCTGTT
CAAACCGMMYGTGCKGTT	MEME-1	NZ_KZ195577.1	285845	285862	+	-6.36364	4.19e-05	0.743	CACACTGCTCCTGCCGTT
CAAACCGMMYGTGCKGTT	MEME-1	NZ_KZ195577.1	3917188	3917205	-	-6.36364	4.19e-05	0.743	CAAAGTGAGCGTGCTGGT
CAAACCGMMYGTGCKGTT	MEME-1	NZ_KZ195577.1	6517428	6517445	-	-6.37662	4.2e-05	0.743	CATGCCGCCGATGATGTT
CAAACCGMMYGTGCKGTT	MEME-1	NZ_KZ195577.1	7139164	7139181	+	-6.38961	4.21e-05	0.743	CCATCGGCCTGTCCGGTT
CAAACCGMMYGTGCKGTT	MEME-1	NZ_KZ195577.1	7429092	7429109	+	-6.38961	4.21e-05	0.743	CAACCCGATCCAGCGCTT
CAAACCGMMYGTGCKGTT	MEME-1	NZ_KZ195577.1	4413625	4413642	+	-6.4026	4.23e-05	0.743	CACACCGCCTGGGCCCTT
CAAACCGMMYGTGCKGTT	MEME-1	NZ_KZ195577.1	7409349	7409366	+	-6.4026	4.23e-05	0.743	GAAGCACCACATCCGGTC
AAACMGCACR	MEME-3	NZ_KZ195577.1	13603	13612	-	11.4744	4.24e-05	0.727	GTACAGCACG
AAACMGCACR	MEME-3	NZ_KZ195577.1	38595	38604	+	11.4744	4.24e-05	0.727	GTACAGCACG
AAACMGCACR	MEME-3	NZ_KZ195578.1	108189	108198	-	11.4744	4.24e-05	0.727	GTACAGCACG
AAACMGCACR	MEME-3	NZ_KZ195577.1	206175	206184	-	11.4744	4.24e-05	0.727	GTACAGCACG
AAACMGCACR	MEME-3	NZ_KZ195577.1	350640	350649	-	11.4744	4.24e-05	0.727	GTACAGCACG
AAACMGCACR	MEME-3	NZ_KZ195577.1	458464	458473	-	11.4744	4.24e-05	0.727	GTACAGCACG
AAACMGCACR	MEME-3	NZ_KZ195577.1	477785	477794	-	11.4744	4.24e-05	0.727	GAACGGGACA
AAACMGCACR	MEME-3	NZ_KZ195577.1	1000992	1001001	+	11.4744	4.24e-05	0.727	GTACAGCACG
AAACMGCACR	MEME-3	NZ_KZ195577.1	1138415	1138424	-	11.4744	4.24e-05	0.727	GTACAGCACG
AAACMGCACR	MEME-3	NZ_KZ195577.1	1150609	1150618	+	11.4744	4.24e-05	0.727	GTACAGCACG
AAACMGCACR	MEME-3	NZ_KZ195577.1	1304730	1304739	+	11.4744	4.24e-05	0.727	GTACAGCACG
AAACMGCACR	MEME-3	NZ_KZ195577.1	1444868	1444877	+	11.4744	4.24e-05	0.727	GTACAGCACG
AAACMGCACR	MEME-3	NZ_KZ195577.1	1633418	1633427	-	11.4744	4.24e-05	0.727	GTACAGCACG
AAACMGCACR	MEME-3	NZ_KZ195577.1	1675870	1675879	+	11.4744	4.24e-05	0.727	GTACAGCACG
AAACMGCACR	MEME-3	NZ_KZ195577.1	1801652	1801661	-	11.4744	4.24e-05	0.727	GTACAGCACG
AAACMGCACR	MEME-3	NZ_KZ195577.1	1912497	1912506	+	11.4744	4.24e-05	0.727	GTACAGCACG
AAACMGCACR	MEME-3	NZ_KZ195577.1	1936562	1936571	+	11.4744	4.24e-05	0.727	GTACAGCACG
AAACMGCACR	MEME-3	NZ_KZ195577.1	2065769	2065778	+	11.4744	4.24e-05	0.727	GTACAGCACG
AAACMGCACR	MEME-3	NZ_KZ195577.1	2233112	2233121	+	11.4744	4.24e-05	0.727	GTACAGCACG
AAACMGCACR	MEME-3	NZ_KZ195577.1	2267183	2267192	-	11.4744	4.24e-05	0.727	GTACAGCACG
AAACMGCACR	MEME-3	NZ_KZ195577.1	2340392	2340401	+	11.4744	4.24e-05	0.727	GTACAGCACG
AAACMGCACR	MEME-3	NZ_KZ195577.1	2437750	2437759	-	11.4744	4.24e-05	0.727	GAACGGGACA
AAACMGCACR	MEME-3	NZ_KZ195577.1	2493278	2493287	+	11.4744	4.24e-05	0.727	GTACAGCACG
AAACMGCACR	MEME-3	NZ_KZ195577.1	2520135	2520144	+	11.4744	4.24e-05	0.727	GTACAGCACG
AAACMGCACR	MEME-3	NZ_KZ195577.1	2589830	2589839	+	11.4744	4.24e-05	0.727	GTACAGCACG
AAACMGCACR	MEME-3	NZ_KZ195577.1	2642143	2642152	+	11.4744	4.24e-05	0.727	GTACAGCACG
AAACMGCACR	MEME-3	NZ_KZ195577.1	2923763	2923772	-	11.4744	4.24e-05	0.727	GAACGGGACA
AAACMGCACR	MEME-3	NZ_KZ195577.1	2968116	2968125	+	11.4744	4.24e-05	0.727	GTACAGCACG
AAACMGCACR	MEME-3	NZ_KZ195577.1	3196657	3196666	-	11.4744	4.24e-05	0.727	GTACAGCACG
AAACMGCACR	MEME-3	NZ_KZ195577.1	3236848	3236857	-	11.4744	4.24e-05	0.727	GAACGGGACA
AAACMGCACR	MEME-3	NZ_KZ195577.1	3480769	3480778	+	11.4744	4.24e-05	0.727	GTACAGCACG
AAACMGCACR	MEME-3	NZ_KZ195577.1	3519510	3519519	+	11.4744	4.24e-05	0.727	GTACAGCACG
AAACMGCACR	MEME-3	NZ_KZ195577.1	3566587	3566596	+	11.4744	4.24e-05	0.727	GTACAGCACG
AAACMGCACR	MEME-3	NZ_KZ195577.1	3680578	3680587	-	11.4744	4.24e-05	0.727	GTACAGCACG
AAACMGCACR	MEME-3	NZ_KZ195577.1	3823970	3823979	+	11.4744	4.24e-05	0.727	GTACAGCACG
AAACMGCACR	MEME-3	NZ_KZ195577.1	3987808	3987817	+	11.4744	4.24e-05	0.727	GTACAGCACG
AAACMGCACR	MEME-3	NZ_KZ195577.1	4170125	4170134	+	11.4744	4.24e-05	0.727	GTACAGCACG
AAACMGCACR	MEME-3	NZ_KZ195577.1	4334054	4334063	+	11.4744	4.24e-05	0.727	GTACAGCACG
AAACMGCACR	MEME-3	NZ_KZ195577.1	4555383	4555392	-	11.4744	4.24e-05	0.727	GTACAGCACG
AAACMGCACR	MEME-3	NZ_KZ195577.1	4662915	4662924	+	11.4744	4.24e-05	0.727	GTACAGCACG
AAACMGCACR	MEME-3	NZ_KZ195577.1	4691788	4691797	-	11.4744	4.24e-05	0.727	GTACAGCACG
AAACMGCACR	MEME-3	NZ_KZ195577.1	4762588	4762597	-	11.4744	4.24e-05	0.727	GAACGGGACA
AAACMGCACR	MEME-3	NZ_KZ195577.1	4862903	4862912	-	11.4744	4.24e-05	0.727	GAACGGGACA
AAACMGCACR	MEME-3	NZ_KZ195577.1	4959782	4959791	+	11.4744	4.24e-05	0.727	GAACGGGACA
AAACMGCACR	MEME-3	NZ_KZ195577.1	5142158	5142167	-	11.4744	4.24e-05	0.727	GTACAGCACG
AAACMGCACR	MEME-3	NZ_KZ195577.1	5185471	5185480	-	11.4744	4.24e-05	0.727	GTACAGCACG
AAACMGCACR	MEME-3	NZ_KZ195577.1	5202505	5202514	-	11.4744	4.24e-05	0.727	GTACAGCACG
AAACMGCACR	MEME-3	NZ_KZ195577.1	5570239	5570248	+	11.4744	4.24e-05	0.727	GTACAGCACG
AAACMGCACR	MEME-3	NZ_KZ195577.1	5597181	5597190	+	11.4744	4.24e-05	0.727	GTACAGCACG
AAACMGCACR	MEME-3	NZ_KZ195577.1	5632206	5632215	+	11.4744	4.24e-05	0.727	GTACAGCACG
AAACMGCACR	MEME-3	NZ_KZ195577.1	5684063	5684072	+	11.4744	4.24e-05	0.727	GTACAGCACG
AAACMGCACR	MEME-3	NZ_KZ195577.1	5787320	5787329	+	11.4744	4.24e-05	0.727	GTACAGCACG
AAACMGCACR	MEME-3	NZ_KZ195577.1	5794122	5794131	-	11.4744	4.24e-05	0.727	GTACAGCACG
AAACMGCACR	MEME-3	NZ_KZ195577.1	6034524	6034533	-	11.4744	4.24e-05	0.727	GTACAGCACG
AAACMGCACR	MEME-3	NZ_KZ195577.1	6077812	6077821	+	11.4744	4.24e-05	0.727	GTACAGCACG
AAACMGCACR	MEME-3	NZ_KZ195577.1	6250651	6250660	-	11.4744	4.24e-05	0.727	GTACAGCACG
AAACMGCACR	MEME-3	NZ_KZ195577.1	6436882	6436891	+	11.4744	4.24e-05	0.727	GTACAGCACG
AAACMGCACR	MEME-3	NZ_KZ195577.1	6606567	6606576	-	11.4744	4.24e-05	0.727	GTACAGCACG
AAACMGCACR	MEME-3	NZ_KZ195577.1	6709762	6709771	+	11.4744	4.24e-05	0.727	GTACAGCACG
AAACMGCACR	MEME-3	NZ_KZ195577.1	6827682	6827691	+	11.4744	4.24e-05	0.727	GAACGGGACA
AAACMGCACR	MEME-3	NZ_KZ195577.1	6922736	6922745	+	11.4744	4.24e-05	0.727	GTACAGCACG
AAACMGCACR	MEME-3	NZ_KZ195577.1	7081119	7081128	+	11.4744	4.24e-05	0.727	GAACGGGACA
AAACMGCACR	MEME-3	NZ_KZ195577.1	7440145	7440154	+	11.4744	4.24e-05	0.727	GAACGGGACA
AAACMGCACR	MEME-3	NZ_KZ195577.1	7486473	7486482	-	11.4744	4.24e-05	0.727	GTACAGCACG
AAACMGCACR	MEME-3	NZ_KZ195577.1	7674929	7674938	+	11.4744	4.24e-05	0.727	GAACGGGACA
AAACMGCACR	MEME-3	NZ_KZ195577.1	7679907	7679916	-	11.4744	4.24e-05	0.727	GTACAGCACG
AAACMGCACR	MEME-3	NZ_KZ195577.1	7684547	7684556	+	11.4744	4.24e-05	0.727	GTACAGCACG
AAACMGCACR	MEME-3	NZ_KZ195577.1	7948989	7948998	-	11.4744	4.24e-05	0.727	GTACAGCACG
AAACMGCACR	MEME-3	NZ_KZ195577.1	7982908	7982917	-	11.4744	4.24e-05	0.727	GTACAGCACG
AAACMGCACR	MEME-3	NZ_KZ195577.1	8077956	8077965	-	11.4744	4.24e-05	0.727	GAACGGGACA
AAACMGCACR	MEME-3	NZ_KZ195577.1	8081609	8081618	-	11.4744	4.24e-05	0.727	GAACGGGACA
CAAACCGMMYGTGCKGTT	MEME-1	NZ_KZ195577.1	78445	78462	+	-6.42857	4.25e-05	0.743	CGTCCAGCTCGTCTCGTT
CAAACCGMMYGTGCKGTT	MEME-1	NZ_KZ195577.1	220404	220421	-	-6.42857	4.25e-05	0.743	CAAACCGTGCGACGTGGC
CAAACCGMMYGTGCKGTT	MEME-1	NZ_KZ195577.1	3689834	3689851	+	-6.44156	4.27e-05	0.743	CAAACCGCTTTTGCCGGA
CAAACCGMMYGTGCKGTT	MEME-1	NZ_KZ195577.1	7099773	7099790	+	-6.44156	4.27e-05	0.743	CGAACTGCACCAGCGGTT
CAAACCGMMYGTGCKGTT	MEME-1	NZ_KZ195577.1	7197617	7197634	-	-6.44156	4.27e-05	0.743	GGTACCGCTGATCCGGTC
CAAACCGMMYGTGCKGTT	MEME-1	NZ_KZ195577.1	3412762	3412779	+	-6.45455	4.28e-05	0.743	CCAGCCGCGCGTGCCGTC
CAAACCGMMYGTGCKGTT	MEME-1	NZ_KZ195577.1	5803989	5804006	-	-6.46753	4.29e-05	0.743	CCACCCGTCCGAGCCGTC
CAAACCGMMYGTGCKGTT	MEME-1	NZ_KZ195577.1	7231538	7231555	-	-6.46753	4.29e-05	0.743	CGAGCCGTCCGAGCCGTC
CAAACCGMMYGTGCKGTT	MEME-1	NZ_KZ195577.1	7583833	7583850	-	-6.46753	4.29e-05	0.743	CGGACCGCGCGAGCGGTC
CAAACCGMMYGTGCKGTT	MEME-1	NZ_KZ195577.1	81880	81897	-	-6.48052	4.31e-05	0.743	GTAACCGACGGTGTCGTC
CAAACCGMMYGTGCKGTT	MEME-1	NZ_KZ195577.1	2851927	2851944	-	-6.48052	4.31e-05	0.743	AAAACCGCTTATCCGGAG
CAAACCGMMYGTGCKGTT	MEME-1	NZ_KZ195577.1	7571722	7571739	+	-6.48052	4.31e-05	0.743	CATGCCGAACGCGTGGTC
AAACMGCACR	MEME-3	NZ_KZ195577.1	512546	512555	-	11.4615	4.31e-05	0.727	GTACCGCATA
AAACMGCACR	MEME-3	NZ_KZ195577.1	675425	675434	+	11.4615	4.31e-05	0.727	AGACAGCACA
AAACMGCACR	MEME-3	NZ_KZ195577.1	3427077	3427086	-	11.4615	4.31e-05	0.727	AGACAGCACA
AAACMGCACR	MEME-3	NZ_KZ195577.1	3844205	3844214	+	11.4615	4.31e-05	0.727	GTACCGCATA
AAACMGCACR	MEME-3	NZ_KZ195577.1	4911192	4911201	+	11.4615	4.31e-05	0.727	GTACCGCATA
GCGGTTTGTT	MEME-2	NZ_KZ195577.1	11645	11654	-	8.64935	4.31e-05	1	GCGGTATGCC
GCGGTTTGTT	MEME-2	NZ_KZ195577.1	1006073	1006082	+	8.64935	4.31e-05	1	GCGGTATGCC
GCGGTTTGTT	MEME-2	NZ_KZ195577.1	1106810	1106819	+	8.64935	4.31e-05	1	GCGGTATGCC
GCGGTTTGTT	MEME-2	NZ_KZ195577.1	1123959	1123968	-	8.64935	4.31e-05	1	GCGGTATGCC
GCGGTTTGTT	MEME-2	NZ_KZ195577.1	1452781	1452790	-	8.64935	4.31e-05	1	GCGGTATGCC
GCGGTTTGTT	MEME-2	NZ_KZ195577.1	2296457	2296466	-	8.64935	4.31e-05	1	GTGGTTTGAC
GCGGTTTGTT	MEME-2	NZ_KZ195577.1	2599682	2599691	+	8.64935	4.31e-05	1	GCGGTATGCC
GCGGTTTGTT	MEME-2	NZ_KZ195577.1	2762928	2762937	+	8.64935	4.31e-05	1	GCGGTATGCC
GCGGTTTGTT	MEME-2	NZ_KZ195577.1	3372338	3372347	-	8.64935	4.31e-05	1	GCGGTATGCC
GCGGTTTGTT	MEME-2	NZ_KZ195577.1	3881372	3881381	-	8.64935	4.31e-05	1	GCGGTATGCC
GCGGTTTGTT	MEME-2	NZ_KZ195577.1	5819162	5819171	+	8.64935	4.31e-05	1	GCGGTATGCC
GCGGTTTGTT	MEME-2	NZ_KZ195577.1	5938982	5938991	-	8.64935	4.31e-05	1	GCGGTATGCC
GCGGTTTGTT	MEME-2	NZ_KZ195577.1	6204640	6204649	+	8.64935	4.31e-05	1	GCGGTATGCC
GCGGTTTGTT	MEME-2	NZ_KZ195577.1	7321274	7321283	-	8.64935	4.31e-05	1	GCGGTATGCC
GCGGTTTGTT	MEME-2	NZ_KZ195577.1	7510422	7510431	+	8.64935	4.31e-05	1	GCGGTATGCC
CAAACCGMMYGTGCKGTT	MEME-1	NZ_KZ195577.1	57346	57363	-	-6.49351	4.32e-05	0.743	GATACAGCACGTGCTCGC
CAAACCGMMYGTGCKGTT	MEME-1	NZ_KZ195577.1	3081210	3081227	+	-6.49351	4.32e-05	0.743	TAAACCGGCTACCCTCTT
CAAACCGMMYGTGCKGTT	MEME-1	NZ_KZ195577.1	3439271	3439288	-	-6.49351	4.32e-05	0.743	CATGGTGACCGTGCTGTT
CAAACCGMMYGTGCKGTT	MEME-1	NZ_KZ195577.1	5194180	5194197	-	-6.49351	4.32e-05	0.743	GAAGCCGCCCGTGCCGGC
CAAACCGMMYGTGCKGTT	MEME-1	NZ_KZ195577.1	6500610	6500627	-	-6.49351	4.32e-05	0.743	GAAGCCGCCCGTGCCGCC
CAAACCGMMYGTGCKGTT	MEME-1	NZ_KZ195577.1	7312225	7312242	+	-6.49351	4.32e-05	0.743	GAACCCGCCCGTGCCGGC
AAACMGCACR	MEME-3	NZ_KZ195577.1	2369285	2369294	-	11.4359	4.33e-05	0.727	AAACAGGTCA
CAAACCGMMYGTGCKGTT	MEME-1	NZ_KZ195577.1	6700083	6700100	+	-6.50649	4.34e-05	0.743	GGAACTGCCGGTGCGGTT
CAAACCGMMYGTGCKGTT	MEME-1	NZ_KZ195577.1	394850	394867	-	-6.51948	4.35e-05	0.743	CCAAGGGACTGACCGGTT
CAAACCGMMYGTGCKGTT	MEME-1	NZ_KZ195577.1	2506261	2506278	+	-6.51948	4.35e-05	0.743	GAAGACGATCGTCTTGTC
CAAACCGMMYGTGCKGTT	MEME-1	NZ_KZ195577.1	7914721	7914738	+	-6.51948	4.35e-05	0.743	CAGCCCGAACGCGCGGTT
CAAACCGMMYGTGCKGTT	MEME-1	NZ_KZ195577.1	8081847	8081864	+	-6.51948	4.35e-05	0.743	CGAACCGACCGTGTCGGC
CAAACCGMMYGTGCKGTT	MEME-1	NZ_KZ195577.1	7292	7309	+	-6.53247	4.36e-05	0.743	GCAACCGCCCAGGCCGTC
CAAACCGMMYGTGCKGTT	MEME-1	NZ_KZ195578.1	47589	47606	+	-6.53247	4.36e-05	0.743	CACGCCGACCGAGTGGTC
CAAACCGMMYGTGCKGTT	MEME-1	NZ_KZ195577.1	7179828	7179845	+	-6.53247	4.36e-05	0.743	CAACTCGCGTGTGTCGTC
AAACMGCACR	MEME-3	NZ_KZ195577.1	835613	835622	+	11.3974	4.37e-05	0.727	GTACAGAACG
AAACMGCACR	MEME-3	NZ_KZ195577.1	2600077	2600086	-	11.3974	4.37e-05	0.727	GTACAGAACG
AAACMGCACR	MEME-3	NZ_KZ195577.1	4365831	4365840	+	11.3974	4.37e-05	0.727	GTACAGAACG
AAACMGCACR	MEME-3	NZ_KZ195577.1	5388949	5388958	-	11.3974	4.37e-05	0.727	GTACAGAACG
AAACMGCACR	MEME-3	NZ_KZ195577.1	6267002	6267011	+	11.3974	4.37e-05	0.727	GTACAGAACG
AAACMGCACR	MEME-3	NZ_KZ195577.1	7401635	7401644	+	11.3974	4.37e-05	0.727	GTACAGAACG
CAAACCGMMYGTGCKGTT	MEME-1	NZ_KZ195577.1	2491509	2491526	-	-6.54545	4.38e-05	0.743	CAAGCCGGTCGTCCTGCT
CAAACCGMMYGTGCKGTT	MEME-1	NZ_KZ195577.1	5189521	5189538	+	-6.54545	4.38e-05	0.743	CAGACCGAACATCATGAT
CAAACCGMMYGTGCKGTT	MEME-1	NZ_KZ195577.1	5481860	5481877	-	-6.54545	4.38e-05	0.743	CTCGCCGATCGTGCTGTT
CAAACCGMMYGTGCKGTT	MEME-1	NZ_KZ195577.1	29505	29522	-	-6.55844	4.39e-05	0.743	CAGACCGAGCATGTTGAC
CAAACCGMMYGTGCKGTT	MEME-1	NZ_KZ195577.1	1029609	1029626	-	-6.55844	4.39e-05	0.743	TGAACCGACCGAACCGTC
CAAACCGMMYGTGCKGTT	MEME-1	NZ_KZ195577.1	1921000	1921017	+	-6.55844	4.39e-05	0.743	GAACGCGATCGAGCCGTC
CAAACCGMMYGTGCKGTT	MEME-1	NZ_KZ195577.1	2507399	2507416	+	-6.55844	4.39e-05	0.743	CAGTCCGAGCATGTTGTC
CAAACCGMMYGTGCKGTT	MEME-1	NZ_KZ195577.1	2659791	2659808	-	-6.55844	4.39e-05	0.743	GATCCCGTCCGACCCGAT
CAAACCGMMYGTGCKGTT	MEME-1	NZ_KZ195577.1	4175838	4175855	-	-6.55844	4.39e-05	0.743	CAACCCGACCTTCCTGCT
CAAACCGMMYGTGCKGTT	MEME-1	NZ_KZ195577.1	5475952	5475969	+	-6.55844	4.39e-05	0.743	CGTGCCGTCCGTCCGGTC
AAACMGCACR	MEME-3	NZ_KZ195577.1	973982	973991	+	11.3846	4.4e-05	0.727	AGACAGAACA
AAACMGCACR	MEME-3	NZ_KZ195577.1	1298494	1298503	-	11.3846	4.4e-05	0.727	AGACAGAACA
AAACMGCACR	MEME-3	NZ_KZ195577.1	2171547	2171556	-	11.3846	4.4e-05	0.727	AGACAGAACA
CAAACCGMMYGTGCKGTT	MEME-1	NZ_KZ195577.1	665186	665203	-	-6.57143	4.4e-05	0.743	CGAACCCTCCGACCCGTC
CAAACCGMMYGTGCKGTT	MEME-1	NZ_KZ195577.1	3497492	3497509	+	-6.57143	4.4e-05	0.743	CAGACCGAGCGGGTGGTC
CAAACCGMMYGTGCKGTT	MEME-1	NZ_KZ195577.1	4212607	4212624	-	-6.57143	4.4e-05	0.743	GCACCAGATCGTCCTGTC
CAAACCGMMYGTGCKGTT	MEME-1	NZ_KZ195577.1	6224771	6224788	-	-6.57143	4.4e-05	0.743	CAAGCGGAACAAGCGCTT
CAAACCGMMYGTGCKGTT	MEME-1	NZ_KZ195577.1	7623394	7623411	-	-6.57143	4.4e-05	0.743	CGAACACCTTGAGCAGTT
GCGGTTTGTT	MEME-2	NZ_KZ195577.1	3716658	3716667	-	8.63636	4.41e-05	1	TCGGTATGCC
GCGGTTTGTT	MEME-2	NZ_KZ195577.1	6631540	6631549	+	8.63636	4.41e-05	1	TCGGTATGCC
CAAACCGMMYGTGCKGTT	MEME-1	NZ_KZ195577.1	2685299	2685316	-	-6.58442	4.42e-05	0.743	GAAACCGTCCGCCGCGTC
CAAACCGMMYGTGCKGTT	MEME-1	NZ_KZ195577.1	2903268	2903285	+	-6.58442	4.42e-05	0.743	GAAGACGACCGTCTTGTC
CAAACCGMMYGTGCKGTT	MEME-1	NZ_KZ195577.1	5092928	5092945	+	-6.58442	4.42e-05	0.743	CATGCCGCCCGTGCCGCC
CAAACCGMMYGTGCKGTT	MEME-1	NZ_KZ195577.1	962802	962819	-	-6.5974	4.43e-05	0.743	GAAGCCGGCCATCTTGTC
CAAACCGMMYGTGCKGTT	MEME-1	NZ_KZ195577.1	1358538	1358555	+	-6.5974	4.43e-05	0.743	CAACGCGCACAAGATGTT
CAAACCGMMYGTGCKGTT	MEME-1	NZ_KZ195577.1	5404151	5404168	-	-6.5974	4.43e-05	0.743	GAAGCCGGGCATCCGGTC
CAAACCGMMYGTGCKGTT	MEME-1	NZ_KZ195577.1	6306838	6306855	-	-6.5974	4.43e-05	0.743	CATCCGGCCGGTGCGGTT
CAAACCGMMYGTGCKGTT	MEME-1	NZ_KZ195577.1	6354776	6354793	-	-6.5974	4.43e-05	0.743	GAAGCCGGCCATCTTGTC
CAAACCGMMYGTGCKGTT	MEME-1	NZ_KZ195577.1	6423021	6423038	-	-6.5974	4.43e-05	0.743	GAAGGCGCCCGTCCCGTC
CAAACCGMMYGTGCKGTT	MEME-1	NZ_KZ195577.1	7977345	7977362	+	-6.5974	4.43e-05	0.743	GATGCCGCGCATGTGGTG
CAAACCGMMYGTGCKGTT	MEME-1	NZ_KZ195577.1	8063305	8063322	-	-6.5974	4.43e-05	0.743	GAAACTGCGCGTGTTCTC
CAAACCGMMYGTGCKGTT	MEME-1	NZ_KZ195577.1	4392477	4392494	-	-6.61039	4.44e-05	0.743	CAAGCCGTCCGTACGGCT
CAAACCGMMYGTGCKGTT	MEME-1	NZ_KZ195577.1	5251243	5251260	+	-6.62338	4.46e-05	0.743	CGAACCGGTTGTCTTCTT
CAAACCGMMYGTGCKGTT	MEME-1	NZ_KZ195577.1	7771844	7771861	-	-6.62338	4.46e-05	0.743	GAAGCCGCTCGACTCGTG
CAAACCGMMYGTGCKGTT	MEME-1	NZ_KZ195577.1	3427592	3427609	+	-6.63636	4.47e-05	0.743	CAGACCCACCGACTGGTC
CAAACCGMMYGTGCKGTT	MEME-1	NZ_KZ195577.1	3467215	3467232	+	-6.63636	4.47e-05	0.743	CGTACCGTCCGGGCCGTC
CAAACCGMMYGTGCKGTT	MEME-1	NZ_KZ195577.1	4014602	4014619	-	-6.63636	4.47e-05	0.743	CGAACCCCTCGTGCGGCT
AAACMGCACR	MEME-3	NZ_KZ195577.1	716900	716909	-	11.3718	4.48e-05	0.727	ATACGGCACG
AAACMGCACR	MEME-3	NZ_KZ195577.1	1796333	1796342	-	11.3718	4.48e-05	0.727	ATACGGCACG
AAACMGCACR	MEME-3	NZ_KZ195577.1	3484108	3484117	-	11.3718	4.48e-05	0.727	ATACGGCACG
AAACMGCACR	MEME-3	NZ_KZ195577.1	3586260	3586269	+	11.3718	4.48e-05	0.727	ATACGGCACG
AAACMGCACR	MEME-3	NZ_KZ195577.1	4030553	4030562	-	11.3718	4.48e-05	0.727	ATACGGCACG
AAACMGCACR	MEME-3	NZ_KZ195577.1	4656832	4656841	+	11.3718	4.48e-05	0.727	ATACGGCACG
AAACMGCACR	MEME-3	NZ_KZ195577.1	5699345	5699354	-	11.3718	4.48e-05	0.727	ATACGGCACG
AAACMGCACR	MEME-3	NZ_KZ195577.1	6412791	6412800	+	11.3718	4.48e-05	0.727	ATACGGCACG
AAACMGCACR	MEME-3	NZ_KZ195577.1	7769974	7769983	-	11.3718	4.48e-05	0.727	ATACGGCACG
CAAACCGMMYGTGCKGTT	MEME-1	NZ_KZ195577.1	6067456	6067473	-	-6.64935	4.48e-05	0.743	CAACCCGTACCTGGCGTT
CAAACCGMMYGTGCKGTT	MEME-1	NZ_KZ195577.1	6267092	6267109	+	-6.64935	4.48e-05	0.743	GATCCCGAACGTGCCCTC
CAAACCGMMYGTGCKGTT	MEME-1	NZ_KZ195577.1	6289487	6289504	+	-6.64935	4.48e-05	0.743	GATGCCCATCGTCCGGTC
CAAACCGMMYGTGCKGTT	MEME-1	NZ_KZ195577.1	5237567	5237584	+	-6.66234	4.49e-05	0.743	CAGACCGTACATGAGGAT
CAAACCGMMYGTGCKGTT	MEME-1	NZ_KZ195577.1	4311297	4311314	+	-6.67532	4.51e-05	0.743	CATACGGTACGACCGGGC
CAAACCGMMYGTGCKGTT	MEME-1	NZ_KZ195577.1	2706970	2706987	+	-6.71429	4.55e-05	0.743	GATGCCGACCCTGCCGTC
CAAACCGMMYGTGCKGTT	MEME-1	NZ_KZ195577.1	2126102	2126119	+	-6.72727	4.56e-05	0.743	CATGCCGTACGAGCGGGC
AAACMGCACR	MEME-3	NZ_KZ195579.1	71484	71493	-	11.3462	4.57e-05	0.727	AACCCGCACA
AAACMGCACR	MEME-3	NZ_KZ195577.1	501658	501667	+	11.3462	4.57e-05	0.727	AACCCGCACA
AAACMGCACR	MEME-3	NZ_KZ195577.1	1206561	1206570	-	11.3462	4.57e-05	0.727	AACCCGCACA
AAACMGCACR	MEME-3	NZ_KZ195577.1	1404670	1404679	+	11.3462	4.57e-05	0.727	AACCCGCACA
AAACMGCACR	MEME-3	NZ_KZ195577.1	2071328	2071337	-	11.3462	4.57e-05	0.727	AACCCGCACA
AAACMGCACR	MEME-3	NZ_KZ195577.1	2827955	2827964	-	11.3462	4.57e-05	0.727	AACCCGCACA
AAACMGCACR	MEME-3	NZ_KZ195577.1	2978461	2978470	+	11.3462	4.57e-05	0.727	AACCCGCACA
AAACMGCACR	MEME-3	NZ_KZ195577.1	3082503	3082512	+	11.3462	4.57e-05	0.727	AACCCGCACA
AAACMGCACR	MEME-3	NZ_KZ195577.1	3082579	3082588	+	11.3462	4.57e-05	0.727	AACCCGCACA
AAACMGCACR	MEME-3	NZ_KZ195577.1	3442885	3442894	-	11.3462	4.57e-05	0.727	AACCCGCACA
AAACMGCACR	MEME-3	NZ_KZ195577.1	3508071	3508080	-	11.3462	4.57e-05	0.727	AACCCGCACA
AAACMGCACR	MEME-3	NZ_KZ195577.1	3542263	3542272	-	11.3462	4.57e-05	0.727	AACCCGCACA
AAACMGCACR	MEME-3	NZ_KZ195577.1	3951889	3951898	-	11.3462	4.57e-05	0.727	AACCCGCACA
AAACMGCACR	MEME-3	NZ_KZ195577.1	4544291	4544300	-	11.3462	4.57e-05	0.727	AACCCGCACA
AAACMGCACR	MEME-3	NZ_KZ195577.1	4773384	4773393	-	11.3462	4.57e-05	0.727	AACCCGCACA
AAACMGCACR	MEME-3	NZ_KZ195577.1	6168981	6168990	-	11.3462	4.57e-05	0.727	AACCCGCACA
AAACMGCACR	MEME-3	NZ_KZ195577.1	6573303	6573312	-	11.3462	4.57e-05	0.727	AACCCGCACA
CAAACCGMMYGTGCKGTT	MEME-1	NZ_KZ195577.1	3946772	3946789	-	-6.74026	4.57e-05	0.743	CGACCCGTCGGTCCTGTT
CAAACCGMMYGTGCKGTT	MEME-1	NZ_KZ195577.1	4561696	4561713	-	-6.74026	4.57e-05	0.743	CAACGCCCTCGTCCGGTT
CAAACCGMMYGTGCKGTT	MEME-1	NZ_KZ195577.1	6021318	6021335	+	-6.74026	4.57e-05	0.743	AGAACCGCGCGTGGTGTT
CAAACCGMMYGTGCKGTT	MEME-1	NZ_KZ195577.1	1472714	1472731	-	-6.75325	4.59e-05	0.743	CAGGTCGCTCATGCGGTT
CAAACCGMMYGTGCKGTT	MEME-1	NZ_KZ195577.1	6862555	6862572	+	-6.75325	4.59e-05	0.743	GAAGCCGAGCGAACGGTC
AAACMGCACR	MEME-3	NZ_KZ195577.1	108014	108023	-	11.3333	4.6e-05	0.727	ATACCGGATG
AAACMGCACR	MEME-3	NZ_KZ195577.1	2780193	2780202	-	11.3333	4.6e-05	0.727	ATACCGGATG
CAAACCGMMYGTGCKGTT	MEME-1	NZ_KZ195579.1	53883	53900	-	-6.76623	4.6e-05	0.743	CCATCCGATGGTGCCGTT
CAAACCGMMYGTGCKGTT	MEME-1	NZ_KZ195577.1	6969679	6969696	+	-6.76623	4.6e-05	0.743	CCAGCCGATCGTGCTGCT
CAAACCGMMYGTGCKGTT	MEME-1	NZ_KZ195577.1	4317653	4317670	+	-6.77922	4.61e-05	0.743	GCTCCCGCGCGACCGGTT
CAAACCGMMYGTGCKGTT	MEME-1	NZ_KZ195577.1	6664966	6664983	-	-6.77922	4.61e-05	0.743	GAGACCGAAGGAGATGTT
CAAACCGMMYGTGCKGTT	MEME-1	NZ_KZ195577.1	7760154	7760171	-	-6.77922	4.61e-05	0.743	CGACGAGAACGTGCTGTT
CAAACCGMMYGTGCKGTT	MEME-1	NZ_KZ195577.1	6668574	6668591	+	-6.79221	4.63e-05	0.743	CTTCCCGTTCAAGCTGTC
GCGGTTTGTT	MEME-2	NZ_KZ195578.1	88499	88508	+	8.45455	4.65e-05	1	GCGGTTTCCC
GCGGTTTGTT	MEME-2	NZ_KZ195577.1	139312	139321	+	8.45455	4.65e-05	1	GCGGTTTCCC
GCGGTTTGTT	MEME-2	NZ_KZ195577.1	1391080	1391089	-	8.45455	4.65e-05	1	GCGGTTTCCC
GCGGTTTGTT	MEME-2	NZ_KZ195577.1	1400917	1400926	+	8.45455	4.65e-05	1	GCGGTTTCCC
GCGGTTTGTT	MEME-2	NZ_KZ195577.1	1686992	1687001	+	8.45455	4.65e-05	1	GCGGTTTCCC
GCGGTTTGTT	MEME-2	NZ_KZ195577.1	2075011	2075020	-	8.45455	4.65e-05	1	GCGGTTTCCC
GCGGTTTGTT	MEME-2	NZ_KZ195577.1	2157134	2157143	+	8.45455	4.65e-05	1	GCGGTTTCCC
GCGGTTTGTT	MEME-2	NZ_KZ195577.1	2441004	2441013	+	8.45455	4.65e-05	1	GCGGTTTCCC
GCGGTTTGTT	MEME-2	NZ_KZ195577.1	3298222	3298231	-	8.45455	4.65e-05	1	GCGGTTTCCC
GCGGTTTGTT	MEME-2	NZ_KZ195577.1	3377774	3377783	+	8.45455	4.65e-05	1	GCGGTTTCCC
GCGGTTTGTT	MEME-2	NZ_KZ195577.1	3543502	3543511	-	8.45455	4.65e-05	1	GCGGTTTCCC
GCGGTTTGTT	MEME-2	NZ_KZ195577.1	4358460	4358469	+	8.45455	4.65e-05	1	GCGGTTTCCC
GCGGTTTGTT	MEME-2	NZ_KZ195577.1	4384793	4384802	-	8.45455	4.65e-05	1	GCGGTTTCCC
GCGGTTTGTT	MEME-2	NZ_KZ195577.1	4759720	4759729	+	8.45455	4.65e-05	1	GCGGTTTCCC
GCGGTTTGTT	MEME-2	NZ_KZ195577.1	5761496	5761505	-	8.45455	4.65e-05	1	GCGGTTTCCC
GCGGTTTGTT	MEME-2	NZ_KZ195577.1	6090633	6090642	+	8.45455	4.65e-05	1	GCGGTTTCCC
GCGGTTTGTT	MEME-2	NZ_KZ195577.1	6604289	6604298	+	8.45455	4.65e-05	1	GCGGTTTCCC
GCGGTTTGTT	MEME-2	NZ_KZ195577.1	6969080	6969089	+	8.45455	4.65e-05	1	GCGGTTTCCC
GCGGTTTGTT	MEME-2	NZ_KZ195577.1	6980062	6980071	-	8.45455	4.65e-05	1	GCGGTTTCCC
GCGGTTTGTT	MEME-2	NZ_KZ195577.1	7515914	7515923	-	8.45455	4.65e-05	1	GCGGTTTCCC
GCGGTTTGTT	MEME-2	NZ_KZ195577.1	7939705	7939714	-	8.45455	4.65e-05	1	GCGGTTTCCC
CAAACCGMMYGTGCKGTT	MEME-1	NZ_KZ195577.1	7623392	7623409	+	-6.81818	4.66e-05	0.743	CGAACTGCTCAAGGTGTT
CAAACCGMMYGTGCKGTT	MEME-1	NZ_KZ195577.1	2082343	2082360	+	-6.83117	4.67e-05	0.743	GAACCCGCCCATGCCGGC
CAAACCGMMYGTGCKGTT	MEME-1	NZ_KZ195577.1	3889861	3889878	-	-6.83117	4.67e-05	0.743	GATACCGCACACCGGGTC
CAAACCGMMYGTGCKGTT	MEME-1	NZ_KZ195577.1	5932094	5932111	+	-6.84416	4.68e-05	0.743	GAGACCGCCGGTGTCGTC
AAACMGCACR	MEME-3	NZ_KZ195577.1	573876	573885	-	11.3205	4.69e-05	0.727	AAACAGCCCG
AAACMGCACR	MEME-3	NZ_KZ195577.1	691438	691447	+	11.3205	4.69e-05	0.727	AAACAGCCCG
AAACMGCACR	MEME-3	NZ_KZ195577.1	2058929	2058938	-	11.3205	4.69e-05	0.727	AAACAGCCCG
AAACMGCACR	MEME-3	NZ_KZ195577.1	6071728	6071737	-	11.3205	4.69e-05	0.727	AAACAGCCCG
AAACMGCACR	MEME-3	NZ_KZ195577.1	6795554	6795563	-	11.3205	4.69e-05	0.727	AAACAGCCCG
CAAACCGMMYGTGCKGTT	MEME-1	NZ_KZ195577.1	1347847	1347864	+	-6.85714	4.7e-05	0.743	GGAACCGAAGAACCCGTC
CAAACCGMMYGTGCKGTT	MEME-1	NZ_KZ195577.1	1873681	1873698	-	-6.85714	4.7e-05	0.743	CAGAGAGCGCGAGCGGTC
CAAACCGMMYGTGCKGTT	MEME-1	NZ_KZ195577.1	4865471	4865488	-	-6.85714	4.7e-05	0.743	CAGACGGTCTGTGCCGTG
CAAACCGMMYGTGCKGTT	MEME-1	NZ_KZ195578.1	11441	11458	+	-6.87013	4.71e-05	0.743	CAAACCGACGGTCACGGT
CAAACCGMMYGTGCKGTT	MEME-1	NZ_KZ195577.1	2389553	2389570	+	-6.87013	4.71e-05	0.743	GAAACCGCCCATCGCGGC
CAAACCGMMYGTGCKGTT	MEME-1	NZ_KZ195577.1	742965	742982	-	-6.88312	4.73e-05	0.743	GCAACGGCAGGTCCTGTT
CAAACCGMMYGTGCKGTT	MEME-1	NZ_KZ195577.1	1532003	1532020	+	-6.88312	4.73e-05	0.743	GAAGAAGCCCGTGCCGTC
CAAACCGMMYGTGCKGTT	MEME-1	NZ_KZ195577.1	3659943	3659960	-	-6.88312	4.73e-05	0.743	GAAACCGCCCGTGCACAT
CAAACCGMMYGTGCKGTT	MEME-1	NZ_KZ195577.1	3758851	3758868	+	-6.88312	4.73e-05	0.743	GATGCCGATCATGCGGCC
CAAACCGMMYGTGCKGTT	MEME-1	NZ_KZ195577.1	4084734	4084751	-	-6.88312	4.73e-05	0.743	GTTCCCGCGCATCCCGTT
CAAACCGMMYGTGCKGTT	MEME-1	NZ_KZ195577.1	7678346	7678363	-	-6.88312	4.73e-05	0.743	GATGCCGATCATGCGGCC
GCGGTTTGTT	MEME-2	NZ_KZ195577.1	1244702	1244711	-	8.44156	4.73e-05	1	TCGGTTTCCC
GCGGTTTGTT	MEME-2	NZ_KZ195577.1	1529873	1529882	+	8.44156	4.73e-05	1	TCGGTTTCCC
GCGGTTTGTT	MEME-2	NZ_KZ195577.1	2898757	2898766	-	8.44156	4.73e-05	1	TCGGTTTCCC
GCGGTTTGTT	MEME-2	NZ_KZ195577.1	3024414	3024423	+	8.44156	4.73e-05	1	TCGGTTTCCC
GCGGTTTGTT	MEME-2	NZ_KZ195577.1	5115925	5115934	+	8.44156	4.73e-05	1	TCGGTTTCCC
GCGGTTTGTT	MEME-2	NZ_KZ195577.1	5593932	5593941	-	8.44156	4.73e-05	1	TCGGTTTCCC
AAACMGCACR	MEME-3	NZ_KZ195577.1	2456517	2456526	+	11.3077	4.73e-05	0.727	AACCAACACA
CAAACCGMMYGTGCKGTT	MEME-1	NZ_KZ195577.1	3017192	3017209	+	-6.8961	4.74e-05	0.743	CAACCCGAACAACCCGAC
CAAACCGMMYGTGCKGTT	MEME-1	NZ_KZ195577.1	3727722	3727739	-	-6.8961	4.74e-05	0.743	CACACCCCCTGAGCGGTG
CAAACCGMMYGTGCKGTT	MEME-1	NZ_KZ195577.1	6672113	6672130	-	-6.8961	4.74e-05	0.743	GATACCGCCCGCCTCGCT
CAAACCGMMYGTGCKGTT	MEME-1	NZ_KZ195577.1	6782989	6783006	+	-6.8961	4.74e-05	0.743	CACCGAGAACATGCTGTT
CAAACCGMMYGTGCKGTT	MEME-1	NZ_KZ195577.1	7203259	7203276	-	-6.8961	4.74e-05	0.743	CACACCGATCGCGCGGCT
AAACMGCACR	MEME-3	NZ_KZ195577.1	171041	171050	-	11.2949	4.77e-05	0.727	ATACGGAACG
AAACMGCACR	MEME-3	NZ_KZ195577.1	2224700	2224709	-	11.2949	4.77e-05	0.727	ATACGGAACG
AAACMGCACR	MEME-3	NZ_KZ195577.1	3048478	3048487	-	11.2949	4.77e-05	0.727	ATACGGAACG
AAACMGCACR	MEME-3	NZ_KZ195577.1	5728610	5728619	-	11.2949	4.77e-05	0.727	ATACGGAACG
AAACMGCACR	MEME-3	NZ_KZ195577.1	5939346	5939355	+	11.2949	4.77e-05	0.727	ATACGGAACG
AAACMGCACR	MEME-3	NZ_KZ195577.1	6233581	6233590	-	11.2949	4.77e-05	0.727	ATACGGAACG
AAACMGCACR	MEME-3	NZ_KZ195577.1	8006297	8006306	+	11.2949	4.77e-05	0.727	ATACGGAACG
CAAACCGMMYGTGCKGTT	MEME-1	NZ_KZ195577.1	3782698	3782715	+	-6.92208	4.77e-05	0.743	CGAACGGCACGTCCTGGT
CAAACCGMMYGTGCKGTT	MEME-1	NZ_KZ195577.1	3785844	3785861	+	-6.92208	4.77e-05	0.743	CGAACGGCACGTCCTGGT
CAAACCGMMYGTGCKGTT	MEME-1	NZ_KZ195577.1	3789042	3789059	+	-6.92208	4.77e-05	0.743	CGAACGGCACGTCCTGGT
CAAACCGMMYGTGCKGTT	MEME-1	NZ_KZ195577.1	3799990	3800007	+	-6.92208	4.77e-05	0.743	CGAACGGCACGTCCTGGT
CAAACCGMMYGTGCKGTT	MEME-1	NZ_KZ195577.1	3803275	3803292	+	-6.92208	4.77e-05	0.743	CGAACGGCACGTCCTGGT
CAAACCGMMYGTGCKGTT	MEME-1	NZ_KZ195577.1	5052783	5052800	+	-6.92208	4.77e-05	0.743	GGAACAGCCCGGCCTGTC
CAAACCGMMYGTGCKGTT	MEME-1	NZ_KZ195577.1	5273555	5273572	+	-6.92208	4.77e-05	0.743	GAAGCCGAGCATCCGCTC
CAAACCGMMYGTGCKGTT	MEME-1	NZ_KZ195577.1	5737110	5737127	-	-6.92208	4.77e-05	0.743	CATGCCGCCCATGCCGCC
CAAACCGMMYGTGCKGTT	MEME-1	NZ_KZ195577.1	7968084	7968101	+	-6.92208	4.77e-05	0.743	GACACCGCCCGAGACGTC
CAAACCGMMYGTGCKGTT	MEME-1	NZ_KZ195577.1	8035619	8035636	+	-6.92208	4.77e-05	0.743	CGAACTGCACGTCCTGCT
CAAACCGMMYGTGCKGTT	MEME-1	NZ_KZ195577.1	1797166	1797183	-	-6.93506	4.78e-05	0.743	GGTACCGCTCGAGCAGTC
CAAACCGMMYGTGCKGTT	MEME-1	NZ_KZ195577.1	4737487	4737504	-	-6.93506	4.78e-05	0.743	CGACCCGCTGGAGCTGTT
CAAACCGMMYGTGCKGTT	MEME-1	NZ_KZ195577.1	2245343	2245360	-	-6.94805	4.8e-05	0.743	TAAACCGACTCAGGTGGT
CAAACCGMMYGTGCKGTT	MEME-1	NZ_KZ195577.1	3637370	3637387	-	-6.94805	4.8e-05	0.743	TAAACCGACTCAGGTGGT
CAAACCGMMYGTGCKGTT	MEME-1	NZ_KZ195577.1	4449379	4449396	+	-6.94805	4.8e-05	0.743	TAAACCGACTCAGGTGGT
CAAACCGMMYGTGCKGTT	MEME-1	NZ_KZ195577.1	4748533	4748550	+	-6.94805	4.8e-05	0.743	GAACCCGAACTTCCAGTT
CAAACCGMMYGTGCKGTT	MEME-1	NZ_KZ195577.1	5031829	5031846	+	-6.94805	4.8e-05	0.743	TAAACCGACTCAGGTGGT
CAAACCGMMYGTGCKGTT	MEME-1	NZ_KZ195577.1	5495419	5495436	-	-6.94805	4.8e-05	0.743	GATGCCGACCATGCGGGC
CAAACCGMMYGTGCKGTT	MEME-1	NZ_KZ195577.1	6524263	6524280	+	-6.94805	4.8e-05	0.743	TAAACCGACTCAGGTGGT
CAAACCGMMYGTGCKGTT	MEME-1	NZ_KZ195577.1	6959298	6959315	+	-6.94805	4.8e-05	0.743	TAAACCGACTCAGGTGGT
CAAACCGMMYGTGCKGTT	MEME-1	NZ_KZ195577.1	7064445	7064462	+	-6.94805	4.8e-05	0.743	GAACCGGAACATGCGCTT
AAACMGCACR	MEME-3	NZ_KZ195577.1	406268	406277	-	11.2692	4.81e-05	0.727	AACCCGAACA
AAACMGCACR	MEME-3	NZ_KZ195577.1	984774	984783	-	11.2692	4.81e-05	0.727	AACCCGAACA
AAACMGCACR	MEME-3	NZ_KZ195577.1	991818	991827	-	11.2692	4.81e-05	0.727	AACCCGAACA
AAACMGCACR	MEME-3	NZ_KZ195577.1	1025317	1025326	+	11.2692	4.81e-05	0.727	AACCCGAACA
AAACMGCACR	MEME-3	NZ_KZ195577.1	2406300	2406309	+	11.2692	4.81e-05	0.727	AACCCGAACA
AAACMGCACR	MEME-3	NZ_KZ195577.1	3017193	3017202	+	11.2692	4.81e-05	0.727	AACCCGAACA
AAACMGCACR	MEME-3	NZ_KZ195577.1	3477142	3477151	-	11.2692	4.81e-05	0.727	AACCCGAACA
AAACMGCACR	MEME-3	NZ_KZ195577.1	3573627	3573636	-	11.2692	4.81e-05	0.727	AACCCGAACA
AAACMGCACR	MEME-3	NZ_KZ195577.1	4665554	4665563	+	11.2692	4.81e-05	0.727	AACCCGAACA
AAACMGCACR	MEME-3	NZ_KZ195577.1	4956854	4956863	+	11.2692	4.81e-05	0.727	AACCCGAACA
AAACMGCACR	MEME-3	NZ_KZ195577.1	5198782	5198791	-	11.2692	4.81e-05	0.727	AACCCGAACA
AAACMGCACR	MEME-3	NZ_KZ195577.1	5276715	5276724	-	11.2692	4.81e-05	0.727	AACCCGAACA
AAACMGCACR	MEME-3	NZ_KZ195577.1	5819975	5819984	-	11.2692	4.81e-05	0.727	AACCCGAACA
AAACMGCACR	MEME-3	NZ_KZ195577.1	6557870	6557879	-	11.2692	4.81e-05	0.727	AACCCGAACA
AAACMGCACR	MEME-3	NZ_KZ195577.1	6767514	6767523	+	11.2692	4.81e-05	0.727	AACCCGAACA
AAACMGCACR	MEME-3	NZ_KZ195577.1	6926510	6926519	+	11.2692	4.81e-05	0.727	AACCCGAACA
AAACMGCACR	MEME-3	NZ_KZ195577.1	6992371	6992380	+	11.2692	4.81e-05	0.727	AACCCGAACA
CAAACCGMMYGTGCKGTT	MEME-1	NZ_KZ195577.1	1900543	1900560	-	-6.97403	4.82e-05	0.743	CAAGGCCCACGAGCGGTT
CAAACCGMMYGTGCKGTT	MEME-1	NZ_KZ195577.1	2489915	2489932	-	-6.97403	4.82e-05	0.743	CGCACCGGACGTGCCGTT
CAAACCGMMYGTGCKGTT	MEME-1	NZ_KZ195577.1	5759939	5759956	-	-6.97403	4.82e-05	0.743	CATGCCGTCCACGCCGTC
CAAACCGMMYGTGCKGTT	MEME-1	NZ_KZ195577.1	7867492	7867509	-	-6.97403	4.82e-05	0.743	GAAACCGGGCCAGCCGTC
CAAACCGMMYGTGCKGTT	MEME-1	NZ_KZ195577.1	1332995	1333012	-	-6.98701	4.84e-05	0.743	CCAACAGCACCTGCTGCT
CAAACCGMMYGTGCKGTT	MEME-1	NZ_KZ195577.1	2117133	2117150	+	-6.98701	4.84e-05	0.743	GAAACCATTAGTTCCGTT
CAAACCGMMYGTGCKGTT	MEME-1	NZ_KZ195577.1	6043027	6043044	+	-6.98701	4.84e-05	0.743	CCAACAGCACCTGCTGCT
CAAACCGMMYGTGCKGTT	MEME-1	NZ_KZ195577.1	6461793	6461810	+	-6.98701	4.84e-05	0.743	GAAACCGGCCGGGTCGTC
CAAACCGMMYGTGCKGTT	MEME-1	NZ_KZ195577.1	7347466	7347483	+	-6.98701	4.84e-05	0.743	CGAACGGCTCGTCTCGTC
CAAACCGMMYGTGCKGTT	MEME-1	NZ_KZ195577.1	7444086	7444103	+	-6.98701	4.84e-05	0.743	CAAGCAGCACCTGCTGCT
AAACMGCACR	MEME-3	NZ_KZ195578.1	24727	24736	-	11.2436	4.84e-05	0.727	AAACAGACCG
AAACMGCACR	MEME-3	NZ_KZ195577.1	5596091	5596100	-	11.2436	4.84e-05	0.727	AAACAGACCG
AAACMGCACR	MEME-3	NZ_KZ195577.1	5672611	5672620	-	11.2436	4.84e-05	0.727	AAACAGACCG
AAACMGCACR	MEME-3	NZ_KZ195577.1	5936336	5936345	+	11.2436	4.84e-05	0.727	AAACAGACCG
AAACMGCACR	MEME-3	NZ_KZ195577.1	8043656	8043665	+	11.2436	4.84e-05	0.727	AAACAGACCG
CAAACCGMMYGTGCKGTT	MEME-1	NZ_KZ195577.1	1586079	1586096	+	-7	4.85e-05	0.743	CGAGCCGCCGGAGCTGTT
CAAACCGMMYGTGCKGTT	MEME-1	NZ_KZ195577.1	3862544	3862561	+	-7	4.85e-05	0.743	GATCCACACCGTGCGGTC
CAAACCGMMYGTGCKGTT	MEME-1	NZ_KZ195577.1	7986803	7986820	-	-7	4.85e-05	0.743	CGAACCGATGGAGCGGCT
CAAACCGMMYGTGCKGTT	MEME-1	NZ_KZ195577.1	791861	791878	-	-7.01299	4.87e-05	0.743	GATGCCCAGCGTGCTGTC
CAAACCGMMYGTGCKGTT	MEME-1	NZ_KZ195577.1	3705238	3705255	+	-7.01299	4.87e-05	0.743	CATGCCGAGCATCCGCTC
CAAACCGMMYGTGCKGTT	MEME-1	NZ_KZ195577.1	4543668	4543685	+	-7.01299	4.87e-05	0.743	CAACCGCACCAAGCGGTT
CAAACCGMMYGTGCKGTT	MEME-1	NZ_KZ195577.1	4863321	4863338	-	-7.01299	4.87e-05	0.743	CAAGCAGATGATGCGGCT
CAAACCGMMYGTGCKGTT	MEME-1	NZ_KZ195577.1	5507420	5507437	-	-7.01299	4.87e-05	0.743	GAACCCGTACAATCCGTC
CAAACCGMMYGTGCKGTT	MEME-1	NZ_KZ195577.1	1576516	1576533	-	-7.02597	4.88e-05	0.743	CAATCAGTCGGTGCTGGT
CAAACCGMMYGTGCKGTT	MEME-1	NZ_KZ195577.1	3802277	3802294	+	-7.02597	4.88e-05	0.743	GAAGCCGAACCAGTGGTC
CAAACCGMMYGTGCKGTT	MEME-1	NZ_KZ195577.1	4199955	4199972	-	-7.02597	4.88e-05	0.743	CATGACGCTGATGCGGTT
CAAACCGMMYGTGCKGTT	MEME-1	NZ_KZ195577.1	13176	13193	+	-7.03896	4.89e-05	0.743	CACACCGGGCGGGCTGTT
CAAACCGMMYGTGCKGTT	MEME-1	NZ_KZ195577.1	3208262	3208279	-	-7.03896	4.89e-05	0.743	CGAACCGCCAGTCCGGGT
CAAACCGMMYGTGCKGTT	MEME-1	NZ_KZ195577.1	3791962	3791979	+	-7.03896	4.89e-05	0.743	GATGCCGGTCATGCCGTC
CAAACCGMMYGTGCKGTT	MEME-1	NZ_KZ195577.1	461412	461429	+	-7.05195	4.91e-05	0.743	CAAGCCGTACTTCCTGAT
CAAACCGMMYGTGCKGTT	MEME-1	NZ_KZ195577.1	4013143	4013160	-	-7.05195	4.91e-05	0.743	CAACCAGTGCATCTCGCT
CAAACCGMMYGTGCKGTT	MEME-1	NZ_KZ195577.1	5853412	5853429	+	-7.05195	4.91e-05	0.743	CATGCCGAAGGTGCGGTA
CAAACCGMMYGTGCKGTT	MEME-1	NZ_KZ195580.1	12936	12953	-	-7.06494	4.92e-05	0.743	GAACCCGCCCAAGCGGCC
CAAACCGMMYGTGCKGTT	MEME-1	NZ_KZ195577.1	1632310	1632327	-	-7.06494	4.92e-05	0.743	CGACCCGATCATGCTGTA
CAAACCGMMYGTGCKGTT	MEME-1	NZ_KZ195577.1	2622847	2622864	+	-7.06494	4.92e-05	0.743	CAGACCTATTGACCTGTG
CAAACCGMMYGTGCKGTT	MEME-1	NZ_KZ195577.1	2696576	2696593	-	-7.06494	4.92e-05	0.743	GAATCCGCGCGAGGTGTC
CAAACCGMMYGTGCKGTT	MEME-1	NZ_KZ195577.1	3260010	3260027	+	-7.06494	4.92e-05	0.743	TCACCCGAACGTGTGGTC
CAAACCGMMYGTGCKGTT	MEME-1	NZ_KZ195577.1	3409638	3409655	-	-7.06494	4.92e-05	0.743	CAGGCCGTAGATCCGGTT
CAAACCGMMYGTGCKGTT	MEME-1	NZ_KZ195577.1	4928033	4928050	+	-7.06494	4.92e-05	0.743	GCTCCCGACTGAGCGGTC
CAAACCGMMYGTGCKGTT	MEME-1	NZ_KZ195577.1	7301944	7301961	+	-7.06494	4.92e-05	0.743	GAAGCCGCGCGTGCGGAC
CAAACCGMMYGTGCKGTT	MEME-1	NZ_KZ195577.1	7817074	7817091	-	-7.06494	4.92e-05	0.743	CGAACTGATCGGCCGGTT
CAAACCGMMYGTGCKGTT	MEME-1	NZ_KZ195577.1	2537841	2537858	+	-7.07792	4.94e-05	0.743	GAAACCGAAGAGCGGGTT
CAAACCGMMYGTGCKGTT	MEME-1	NZ_KZ195577.1	4861096	4861113	+	-7.07792	4.94e-05	0.743	CAAGGCGCTCATCCGCTT
CAAACCGMMYGTGCKGTT	MEME-1	NZ_KZ195577.1	5350073	5350090	-	-7.07792	4.94e-05	0.743	CAACCAGGCCATCCAGTT
CAAACCGMMYGTGCKGTT	MEME-1	NZ_KZ195577.1	7253159	7253176	-	-7.07792	4.94e-05	0.743	GAAACCGACCGGCCCGCC
CAAACCGMMYGTGCKGTT	MEME-1	NZ_KZ195577.1	7963145	7963162	+	-7.07792	4.94e-05	0.743	GAAGCGGACCGTCTGGTC
CAAACCGMMYGTGCKGTT	MEME-1	NZ_KZ195577.1	1823675	1823692	+	-7.09091	4.95e-05	0.743	CATGCCGTGGGAGCGGTC
CAAACCGMMYGTGCKGTT	MEME-1	NZ_KZ195577.1	4236353	4236370	+	-7.09091	4.95e-05	0.743	GATGACGACCGTGCCGTC
GCGGTTTGTT	MEME-2	NZ_KZ195579.1	113236	113245	-	8.32468	4.96e-05	1	GCGGTATGAC
GCGGTTTGTT	MEME-2	NZ_KZ195577.1	1735749	1735758	-	8.32468	4.96e-05	1	GCGGTATGAC
GCGGTTTGTT	MEME-2	NZ_KZ195577.1	2702904	2702913	-	8.32468	4.96e-05	1	GCGGTATGAC
GCGGTTTGTT	MEME-2	NZ_KZ195577.1	3057482	3057491	+	8.32468	4.96e-05	1	GCGGTATGAC
GCGGTTTGTT	MEME-2	NZ_KZ195577.1	6065655	6065664	-	8.32468	4.96e-05	1	GCGGTATGAC
GCGGTTTGTT	MEME-2	NZ_KZ195577.1	7361900	7361909	-	8.32468	4.96e-05	1	GCGGTATGAC
CAAACCGMMYGTGCKGTT	MEME-1	NZ_KZ195577.1	996431	996448	+	-7.1039	4.97e-05	0.743	CGAGCAGCATGTGCTGCT
CAAACCGMMYGTGCKGTT	MEME-1	NZ_KZ195577.1	2971015	2971032	+	-7.1039	4.97e-05	0.743	CAACCCCCGCGTGCTCTT
CAAACCGMMYGTGCKGTT	MEME-1	NZ_KZ195577.1	6870543	6870560	+	-7.1039	4.97e-05	0.743	GACACCGCGTACGCCGTC
CAAACCGMMYGTGCKGTT	MEME-1	NZ_KZ195577.1	695901	695918	-	-7.11688	4.98e-05	0.743	CAATCCGGTAAACCGGTT
CAAACCGMMYGTGCKGTT	MEME-1	NZ_KZ195577.1	2796357	2796374	+	-7.11688	4.98e-05	0.743	CAAGCAGCTCAACCTGCC
CAAACCGMMYGTGCKGTT	MEME-1	NZ_KZ195577.1	4399828	4399845	+	-7.11688	4.98e-05	0.743	GGTGCCGATCAACTGGTT
GCGGTTTGTT	MEME-2	NZ_KZ195579.1	55722	55731	+	8.31169	4.99e-05	1	TCGGTATGAC
GCGGTTTGTT	MEME-2	NZ_KZ195577.1	2679226	2679235	+	8.31169	4.99e-05	1	TCGGTATGAC
GCGGTTTGTT	MEME-2	NZ_KZ195577.1	3908318	3908327	-	8.31169	4.99e-05	1	TCGGTATGAC
GCGGTTTGTT	MEME-2	NZ_KZ195577.1	4896163	4896172	+	8.31169	4.99e-05	1	TCGGTATGAC
GCGGTTTGTT	MEME-2	NZ_KZ195577.1	5850222	5850231	+	8.31169	4.99e-05	1	TCGGTATGAC
CAAACCGMMYGTGCKGTT	MEME-1	NZ_KZ195579.1	27743	27760	+	-7.12987	5e-05	0.743	GACGCCGTTCAACTCGTT
CAAACCGMMYGTGCKGTT	MEME-1	NZ_KZ195577.1	1273972	1273989	-	-7.12987	5e-05	0.743	CAACCCGACCATGCTGGA
CAAACCGMMYGTGCKGTT	MEME-1	NZ_KZ195577.1	2507112	2507129	-	-7.14286	5.01e-05	0.743	CAAGCCGCCCACGTCGTC
CAAACCGMMYGTGCKGTT	MEME-1	NZ_KZ195577.1	7980561	7980578	-	-7.14286	5.01e-05	0.743	GGTACGGCCCGTCCGGTC
CAAACCGMMYGTGCKGTT	MEME-1	NZ_KZ195577.1	2558889	2558906	+	-7.15584	5.03e-05	0.743	CCACCCGGTCGAGCTGTT
CAAACCGMMYGTGCKGTT	MEME-1	NZ_KZ195577.1	3763048	3763065	-	-7.15584	5.03e-05	0.743	CGAACCCCTCGCCCTGTT
CAAACCGMMYGTGCKGTT	MEME-1	NZ_KZ195577.1	5061910	5061927	-	-7.15584	5.03e-05	0.743	CGTACCGCCCGTGTTGAC
CAAACCGMMYGTGCKGTT	MEME-1	NZ_KZ195577.1	6238048	6238065	+	-7.15584	5.03e-05	0.743	GCCACCGACCGTCCCGTC
CAAACCGMMYGTGCKGTT	MEME-1	NZ_KZ195577.1	7592819	7592836	-	-7.15584	5.03e-05	0.743	CCATCCGGTCGAGCTGTT
CAAACCGMMYGTGCKGTT	MEME-1	NZ_KZ195577.1	7614553	7614570	-	-7.15584	5.03e-05	0.743	CATCCCGCGCGTCTCGGT
CAAACCGMMYGTGCKGTT	MEME-1	NZ_KZ195577.1	8101468	8101485	+	-7.15584	5.03e-05	0.743	CAAACAGTGCATCCGAAC
GCGGTTTGTT	MEME-2	NZ_KZ195577.1	224505	224514	+	8.22078	5.03e-05	1	GTGGTTTCCT
GCGGTTTGTT	MEME-2	NZ_KZ195577.1	2484949	2484958	+	8.22078	5.03e-05	1	GTGGTTTCCT
GCGGTTTGTT	MEME-2	NZ_KZ195577.1	3922181	3922190	-	8.22078	5.03e-05	1	GTGGTTTCCT
CAAACCGMMYGTGCKGTT	MEME-1	NZ_KZ195579.1	77134	77151	+	-7.16883	5.04e-05	0.743	CGATCTGATTGACCTGTT
CAAACCGMMYGTGCKGTT	MEME-1	NZ_KZ195577.1	1038254	1038271	-	-7.16883	5.04e-05	0.743	CGACCCGACGATGCCGTT
CAAACCGMMYGTGCKGTT	MEME-1	NZ_KZ195577.1	2645743	2645760	-	-7.16883	5.04e-05	0.743	CGGACAGCACAACCGGTC
CAAACCGMMYGTGCKGTT	MEME-1	NZ_KZ195577.1	4025306	4025323	-	-7.16883	5.04e-05	0.743	CAAGGCCACCAAGCGGTT
GCGGTTTGTT	MEME-2	NZ_KZ195577.1	367642	367651	-	8.20779	5.05e-05	1	TTGGTTTCCT
GCGGTTTGTT	MEME-2	NZ_KZ195577.1	3886044	3886053	+	8.20779	5.05e-05	1	TTGGTTTCCT
GCGGTTTGTT	MEME-2	NZ_KZ195577.1	4528892	4528901	+	8.20779	5.05e-05	1	TTGGTTTCCT
GCGGTTTGTT	MEME-2	NZ_KZ195577.1	8036457	8036466	+	8.20779	5.05e-05	1	TTGGTTTCCT
CAAACCGMMYGTGCKGTT	MEME-1	NZ_KZ195577.1	3597998	3598015	-	-7.18182	5.06e-05	0.743	CAGCCCGAGGGTGCGGTT
CAAACCGMMYGTGCKGTT	MEME-1	NZ_KZ195579.1	33896	33913	+	-7.19481	5.08e-05	0.743	CATACCGCTCAACCGCCC
CAAACCGMMYGTGCKGTT	MEME-1	NZ_KZ195577.1	2803331	2803348	+	-7.19481	5.08e-05	0.743	CCCCCCGATCGTGCGGTT
CAAACCGMMYGTGCKGTT	MEME-1	NZ_KZ195577.1	4545654	4545671	+	-7.19481	5.08e-05	0.743	GATGCCGTGCATCCCGTG
CAAACCGMMYGTGCKGTT	MEME-1	NZ_KZ195577.1	7994521	7994538	+	-7.19481	5.08e-05	0.743	CAGACCGAACGTGGCGTG
AAACMGCACR	MEME-3	NZ_KZ195579.1	49313	49322	+	11.1795	5.08e-05	0.727	GAACCGGACG
AAACMGCACR	MEME-3	NZ_KZ195577.1	50561	50570	-	11.1795	5.08e-05	0.727	GAACCGGACG
AAACMGCACR	MEME-3	NZ_KZ195579.1	88132	88141	+	11.1795	5.08e-05	0.727	GAACCGGACG
AAACMGCACR	MEME-3	NZ_KZ195578.1	116301	116310	-	11.1795	5.08e-05	0.727	GAACCGGACG
AAACMGCACR	MEME-3	NZ_KZ195577.1	163717	163726	+	11.1795	5.08e-05	0.727	GAACCGGACG
AAACMGCACR	MEME-3	NZ_KZ195577.1	220705	220714	-	11.1795	5.08e-05	0.727	GAACCGGACG
AAACMGCACR	MEME-3	NZ_KZ195577.1	261907	261916	-	11.1795	5.08e-05	0.727	GAACCGGACG
AAACMGCACR	MEME-3	NZ_KZ195577.1	326564	326573	+	11.1795	5.08e-05	0.727	GAACCGGACG
AAACMGCACR	MEME-3	NZ_KZ195577.1	458113	458122	-	11.1795	5.08e-05	0.727	GAACCGGACG
AAACMGCACR	MEME-3	NZ_KZ195577.1	505397	505406	-	11.1795	5.08e-05	0.727	GAACCGGACG
AAACMGCACR	MEME-3	NZ_KZ195577.1	509889	509898	-	11.1795	5.08e-05	0.727	GAACCGGACG
AAACMGCACR	MEME-3	NZ_KZ195577.1	542778	542787	+	11.1795	5.08e-05	0.727	GAACCGGACG
AAACMGCACR	MEME-3	NZ_KZ195577.1	681153	681162	+	11.1795	5.08e-05	0.727	GAACCGGACG
AAACMGCACR	MEME-3	NZ_KZ195577.1	719665	719674	-	11.1795	5.08e-05	0.727	GAACCGGACG
AAACMGCACR	MEME-3	NZ_KZ195577.1	765633	765642	+	11.1795	5.08e-05	0.727	GAACCGGACG
AAACMGCACR	MEME-3	NZ_KZ195577.1	934585	934594	+	11.1795	5.08e-05	0.727	GAACCGGACG
AAACMGCACR	MEME-3	NZ_KZ195577.1	969825	969834	-	11.1795	5.08e-05	0.727	GAACCGGACG
AAACMGCACR	MEME-3	NZ_KZ195577.1	1274811	1274820	+	11.1795	5.08e-05	0.727	GAACCGGACG
AAACMGCACR	MEME-3	NZ_KZ195577.1	1328214	1328223	-	11.1795	5.08e-05	0.727	GAACCGGACG
AAACMGCACR	MEME-3	NZ_KZ195577.1	1386090	1386099	+	11.1795	5.08e-05	0.727	GAACCGGACG
AAACMGCACR	MEME-3	NZ_KZ195577.1	1413989	1413998	+	11.1795	5.08e-05	0.727	GAACCGGACG
AAACMGCACR	MEME-3	NZ_KZ195577.1	1417249	1417258	-	11.1795	5.08e-05	0.727	GAACCGGACG
AAACMGCACR	MEME-3	NZ_KZ195577.1	1507472	1507481	-	11.1795	5.08e-05	0.727	GAACCGGACG
AAACMGCACR	MEME-3	NZ_KZ195577.1	1564301	1564310	-	11.1795	5.08e-05	0.727	GAACCGGACG
AAACMGCACR	MEME-3	NZ_KZ195577.1	1650921	1650930	-	11.1795	5.08e-05	0.727	GAACCGGACG
AAACMGCACR	MEME-3	NZ_KZ195577.1	1702340	1702349	+	11.1795	5.08e-05	0.727	GAACCGGACG
AAACMGCACR	MEME-3	NZ_KZ195577.1	1966545	1966554	-	11.1795	5.08e-05	0.727	GAACCGGACG
AAACMGCACR	MEME-3	NZ_KZ195577.1	2021926	2021935	+	11.1795	5.08e-05	0.727	GAACCGGACG
AAACMGCACR	MEME-3	NZ_KZ195577.1	2053502	2053511	-	11.1795	5.08e-05	0.727	GAACCGGACG
AAACMGCACR	MEME-3	NZ_KZ195577.1	2366736	2366745	-	11.1795	5.08e-05	0.727	GAACCGGACG
AAACMGCACR	MEME-3	NZ_KZ195577.1	2472890	2472899	+	11.1795	5.08e-05	0.727	GAACCGGACG
AAACMGCACR	MEME-3	NZ_KZ195577.1	2570938	2570947	-	11.1795	5.08e-05	0.727	GAACCGGACG
AAACMGCACR	MEME-3	NZ_KZ195577.1	2581962	2581971	+	11.1795	5.08e-05	0.727	GAACCGGACG
AAACMGCACR	MEME-3	NZ_KZ195577.1	2586414	2586423	+	11.1795	5.08e-05	0.727	GAACCGGACG
AAACMGCACR	MEME-3	NZ_KZ195577.1	2841885	2841894	-	11.1795	5.08e-05	0.727	GAACCGGACG
AAACMGCACR	MEME-3	NZ_KZ195577.1	2879480	2879489	-	11.1795	5.08e-05	0.727	GAACCGGACG
AAACMGCACR	MEME-3	NZ_KZ195577.1	2915824	2915833	+	11.1795	5.08e-05	0.727	GAACCGGACG
AAACMGCACR	MEME-3	NZ_KZ195577.1	2928673	2928682	-	11.1795	5.08e-05	0.727	GAACCGGACG
AAACMGCACR	MEME-3	NZ_KZ195577.1	2961006	2961015	+	11.1795	5.08e-05	0.727	GAACCGGACG
AAACMGCACR	MEME-3	NZ_KZ195577.1	2991373	2991382	-	11.1795	5.08e-05	0.727	GAACCGGACG
AAACMGCACR	MEME-3	NZ_KZ195577.1	3175647	3175656	+	11.1795	5.08e-05	0.727	GAACCGGACG
AAACMGCACR	MEME-3	NZ_KZ195577.1	3272365	3272374	-	11.1795	5.08e-05	0.727	GAACCGGACG
AAACMGCACR	MEME-3	NZ_KZ195577.1	3396076	3396085	+	11.1795	5.08e-05	0.727	GAACCGGACG
AAACMGCACR	MEME-3	NZ_KZ195577.1	3412776	3412785	-	11.1795	5.08e-05	0.727	GAACCGGACG
AAACMGCACR	MEME-3	NZ_KZ195577.1	3526060	3526069	+	11.1795	5.08e-05	0.727	GAACCGGACG
AAACMGCACR	MEME-3	NZ_KZ195577.1	3561432	3561441	+	11.1795	5.08e-05	0.727	GAACCGGACG
AAACMGCACR	MEME-3	NZ_KZ195577.1	3654850	3654859	-	11.1795	5.08e-05	0.727	GAACCGGACG
AAACMGCACR	MEME-3	NZ_KZ195577.1	3820880	3820889	-	11.1795	5.08e-05	0.727	GAACCGGACG
AAACMGCACR	MEME-3	NZ_KZ195577.1	3838867	3838876	-	11.1795	5.08e-05	0.727	GAACCGGACG
AAACMGCACR	MEME-3	NZ_KZ195577.1	4038312	4038321	-	11.1795	5.08e-05	0.727	GAACCGGACG
AAACMGCACR	MEME-3	NZ_KZ195577.1	4078654	4078663	+	11.1795	5.08e-05	0.727	GAACCGGACG
AAACMGCACR	MEME-3	NZ_KZ195577.1	4189682	4189691	-	11.1795	5.08e-05	0.727	GAACCGGACG
AAACMGCACR	MEME-3	NZ_KZ195577.1	4338709	4338718	-	11.1795	5.08e-05	0.727	GAACCGGACG
AAACMGCACR	MEME-3	NZ_KZ195577.1	4544693	4544702	-	11.1795	5.08e-05	0.727	GAACCGGACG
AAACMGCACR	MEME-3	NZ_KZ195577.1	4561695	4561704	+	11.1795	5.08e-05	0.727	GAACCGGACG
AAACMGCACR	MEME-3	NZ_KZ195577.1	4599563	4599572	-	11.1795	5.08e-05	0.727	GAACCGGACG
AAACMGCACR	MEME-3	NZ_KZ195577.1	4637804	4637813	+	11.1795	5.08e-05	0.727	GAACCGGACG
AAACMGCACR	MEME-3	NZ_KZ195577.1	4696285	4696294	+	11.1795	5.08e-05	0.727	GAACCGGACG
AAACMGCACR	MEME-3	NZ_KZ195577.1	4706691	4706700	+	11.1795	5.08e-05	0.727	GAACCGGACG
AAACMGCACR	MEME-3	NZ_KZ195577.1	4737074	4737083	-	11.1795	5.08e-05	0.727	GAACCGGACG
AAACMGCACR	MEME-3	NZ_KZ195577.1	4746456	4746465	-	11.1795	5.08e-05	0.727	GAACCGGACG
AAACMGCACR	MEME-3	NZ_KZ195577.1	4750992	4751001	+	11.1795	5.08e-05	0.727	GAACCGGACG
AAACMGCACR	MEME-3	NZ_KZ195577.1	4761080	4761089	-	11.1795	5.08e-05	0.727	GAACCGGACG
AAACMGCACR	MEME-3	NZ_KZ195577.1	4772209	4772218	-	11.1795	5.08e-05	0.727	GAACCGGACG
AAACMGCACR	MEME-3	NZ_KZ195577.1	4826840	4826849	+	11.1795	5.08e-05	0.727	GAACCGGACG
AAACMGCACR	MEME-3	NZ_KZ195577.1	4846646	4846655	+	11.1795	5.08e-05	0.727	GAACCGGACG
AAACMGCACR	MEME-3	NZ_KZ195577.1	5269796	5269805	+	11.1795	5.08e-05	0.727	GAACCGGACG
AAACMGCACR	MEME-3	NZ_KZ195577.1	5344441	5344450	-	11.1795	5.08e-05	0.727	GAACCGGACG
AAACMGCACR	MEME-3	NZ_KZ195577.1	5357113	5357122	-	11.1795	5.08e-05	0.727	GAACCGGACG
AAACMGCACR	MEME-3	NZ_KZ195577.1	5516385	5516394	+	11.1795	5.08e-05	0.727	GAACCGGACG
AAACMGCACR	MEME-3	NZ_KZ195577.1	5525708	5525717	+	11.1795	5.08e-05	0.727	GAACCGGACG
AAACMGCACR	MEME-3	NZ_KZ195577.1	5610380	5610389	+	11.1795	5.08e-05	0.727	GAACCGGACG
AAACMGCACR	MEME-3	NZ_KZ195577.1	5702494	5702503	-	11.1795	5.08e-05	0.727	GAACCGGACG
AAACMGCACR	MEME-3	NZ_KZ195577.1	5741208	5741217	+	11.1795	5.08e-05	0.727	GAACCGGACG
AAACMGCACR	MEME-3	NZ_KZ195577.1	6048892	6048901	-	11.1795	5.08e-05	0.727	GAACCGGACG
AAACMGCACR	MEME-3	NZ_KZ195577.1	6138604	6138613	+	11.1795	5.08e-05	0.727	GAACCGGACG
AAACMGCACR	MEME-3	NZ_KZ195577.1	6154224	6154233	+	11.1795	5.08e-05	0.727	GAACCGGACG
AAACMGCACR	MEME-3	NZ_KZ195577.1	6511110	6511119	-	11.1795	5.08e-05	0.727	GAACCGGACG
AAACMGCACR	MEME-3	NZ_KZ195577.1	6518293	6518302	-	11.1795	5.08e-05	0.727	GAACCGGACG
AAACMGCACR	MEME-3	NZ_KZ195577.1	6531112	6531121	+	11.1795	5.08e-05	0.727	GAACCGGACG
AAACMGCACR	MEME-3	NZ_KZ195577.1	6648445	6648454	-	11.1795	5.08e-05	0.727	GAACCGGACG
AAACMGCACR	MEME-3	NZ_KZ195577.1	6725057	6725066	-	11.1795	5.08e-05	0.727	GAACCGGACG
AAACMGCACR	MEME-3	NZ_KZ195577.1	6729689	6729698	-	11.1795	5.08e-05	0.727	GAACCGGACG
AAACMGCACR	MEME-3	NZ_KZ195577.1	6914631	6914640	-	11.1795	5.08e-05	0.727	GAACCGGACG
AAACMGCACR	MEME-3	NZ_KZ195577.1	6950895	6950904	+	11.1795	5.08e-05	0.727	GAACCGGACG
AAACMGCACR	MEME-3	NZ_KZ195577.1	7078217	7078226	+	11.1795	5.08e-05	0.727	GAACCGGACG
AAACMGCACR	MEME-3	NZ_KZ195577.1	7093281	7093290	-	11.1795	5.08e-05	0.727	GAACCGGACG
AAACMGCACR	MEME-3	NZ_KZ195577.1	7140725	7140734	-	11.1795	5.08e-05	0.727	GAACCGGACG
AAACMGCACR	MEME-3	NZ_KZ195577.1	7359939	7359948	+	11.1795	5.08e-05	0.727	GAACCGGACG
AAACMGCACR	MEME-3	NZ_KZ195577.1	7380649	7380658	+	11.1795	5.08e-05	0.727	GAACCGGACG
AAACMGCACR	MEME-3	NZ_KZ195577.1	7412862	7412871	+	11.1795	5.08e-05	0.727	GAACCGGACG
AAACMGCACR	MEME-3	NZ_KZ195577.1	7452949	7452958	+	11.1795	5.08e-05	0.727	GAACCGGACG
AAACMGCACR	MEME-3	NZ_KZ195577.1	7561094	7561103	+	11.1795	5.08e-05	0.727	GAACCGGACG
AAACMGCACR	MEME-3	NZ_KZ195577.1	7620562	7620571	+	11.1795	5.08e-05	0.727	GAACCGGACG
AAACMGCACR	MEME-3	NZ_KZ195577.1	7628044	7628053	-	11.1795	5.08e-05	0.727	GAACCGGACG
AAACMGCACR	MEME-3	NZ_KZ195577.1	7754777	7754786	+	11.1795	5.08e-05	0.727	GAACCGGACG
AAACMGCACR	MEME-3	NZ_KZ195577.1	8026625	8026634	+	11.1795	5.08e-05	0.727	GAACCGGACG
AAACMGCACR	MEME-3	NZ_KZ195577.1	8091570	8091579	+	11.1795	5.08e-05	0.727	GAACCGGACG
GCGGTTTGTT	MEME-2	NZ_KZ195577.1	4559084	4559093	+	8.14286	5.08e-05	1	GTGGTTTCTC
GCGGTTTGTT	MEME-2	NZ_KZ195577.1	5935637	5935646	+	8.14286	5.08e-05	1	GTGGTTTCTC
CAAACCGMMYGTGCKGTT	MEME-1	NZ_KZ195577.1	2507645	2507662	+	-7.20779	5.09e-05	0.743	CACACCGAGCCAGTGGTC
CAAACCGMMYGTGCKGTT	MEME-1	NZ_KZ195577.1	1468141	1468158	-	-7.23377	5.12e-05	0.743	GAAACGGACTTACCGCTT
CAAACCGMMYGTGCKGTT	MEME-1	NZ_KZ195577.1	2741021	2741038	-	-7.23377	5.12e-05	0.743	GATGCCGTCGATGCCGTC
CAAACCGMMYGTGCKGTT	MEME-1	NZ_KZ195577.1	3692763	3692780	+	-7.23377	5.12e-05	0.743	GATGCCGTCGATGCCGTC
CAAACCGMMYGTGCKGTT	MEME-1	NZ_KZ195577.1	5552845	5552862	+	-7.23377	5.12e-05	0.743	CGAACCCACCGAGTCGTC
CAAACCGMMYGTGCKGTT	MEME-1	NZ_KZ195580.1	10215	10232	-	-7.24675	5.13e-05	0.743	GAAACCGTATGAGCACCT
CAAACCGMMYGTGCKGTT	MEME-1	NZ_KZ195577.1	2371281	2371298	-	-7.24675	5.13e-05	0.743	CATCCCGGACGTGCTGCT
CAAACCGMMYGTGCKGTT	MEME-1	NZ_KZ195577.1	4889707	4889724	+	-7.24675	5.13e-05	0.743	GAAAGCGACTATGCGGGG
AAACMGCACR	MEME-3	NZ_KZ195579.1	66718	66727	-	11.1667	5.14e-05	0.727	AAACCGCTCA
AAACMGCACR	MEME-3	NZ_KZ195577.1	137771	137780	-	11.1667	5.14e-05	0.727	GAACGACACA
AAACMGCACR	MEME-3	NZ_KZ195577.1	7442237	7442246	+	11.1667	5.14e-05	0.727	GAACGACACA
CAAACCGMMYGTGCKGTT	MEME-1	NZ_KZ195577.1	3740587	3740604	+	-7.25974	5.15e-05	0.743	CGAACCGGCCGTCCGGCT
CAAACCGMMYGTGCKGTT	MEME-1	NZ_KZ195577.1	2913559	2913576	+	-7.27273	5.17e-05	0.743	CGGTCCGAATGAGCGGTT
CAAACCGMMYGTGCKGTT	MEME-1	NZ_KZ195577.1	7124868	7124885	-	-7.27273	5.17e-05	0.743	GACCCAGCTCATCCTGTC
CAAACCGMMYGTGCKGTT	MEME-1	NZ_KZ195577.1	7253865	7253882	-	-7.27273	5.17e-05	0.743	CAGACCGTCCACGTCGTC
AAACMGCACR	MEME-3	NZ_KZ195577.1	191344	191353	+	11.141	5.17e-05	0.727	GAACAAGACG
AAACMGCACR	MEME-3	NZ_KZ195577.1	542027	542036	+	11.141	5.17e-05	0.727	GAACAAGACG
AAACMGCACR	MEME-3	NZ_KZ195577.1	2506576	2506585	-	11.141	5.17e-05	0.727	GAACAAGACG
AAACMGCACR	MEME-3	NZ_KZ195577.1	2570735	2570744	-	11.141	5.17e-05	0.727	GAACAAGACG
AAACMGCACR	MEME-3	NZ_KZ195577.1	3357612	3357621	-	11.141	5.17e-05	0.727	GAACAAGACG
AAACMGCACR	MEME-3	NZ_KZ195577.1	4203545	4203554	+	11.141	5.17e-05	0.727	GAACAAGACG
AAACMGCACR	MEME-3	NZ_KZ195577.1	5097959	5097968	+	11.141	5.17e-05	0.727	GAACAAGACG
AAACMGCACR	MEME-3	NZ_KZ195577.1	5258199	5258208	-	11.141	5.17e-05	0.727	GAACAAGACG
AAACMGCACR	MEME-3	NZ_KZ195577.1	6434348	6434357	-	11.141	5.17e-05	0.727	GAACAAGACG
CAAACCGMMYGTGCKGTT	MEME-1	NZ_KZ195577.1	4172376	4172393	-	-7.28571	5.18e-05	0.743	CAACGAGAACAACCCGTC
CAAACCGMMYGTGCKGTT	MEME-1	NZ_KZ195577.1	6859422	6859439	+	-7.28571	5.18e-05	0.743	CAACCCGACCGGCCGCTT
GCGGTTTGTT	MEME-2	NZ_KZ195577.1	619236	619245	+	8.12987	5.19e-05	1	GCGGTTTCAC
GCGGTTTGTT	MEME-2	NZ_KZ195577.1	2393499	2393508	+	8.12987	5.19e-05	1	GCGGTTTCAC
GCGGTTTGTT	MEME-2	NZ_KZ195577.1	2570431	2570440	-	8.12987	5.19e-05	1	GCGGTTTCAC
GCGGTTTGTT	MEME-2	NZ_KZ195577.1	2646603	2646612	-	8.12987	5.19e-05	1	GCGGTTTCAC
GCGGTTTGTT	MEME-2	NZ_KZ195577.1	3137911	3137920	-	8.12987	5.19e-05	1	GCGGTTTCAC
GCGGTTTGTT	MEME-2	NZ_KZ195577.1	3281864	3281873	-	8.12987	5.19e-05	1	GCGGTTTCAC
GCGGTTTGTT	MEME-2	NZ_KZ195577.1	3281904	3281913	-	8.12987	5.19e-05	1	GCGGTTTCAC
GCGGTTTGTT	MEME-2	NZ_KZ195577.1	4153406	4153415	-	8.12987	5.19e-05	1	GCGGTTTCAC
GCGGTTTGTT	MEME-2	NZ_KZ195577.1	4718748	4718757	-	8.12987	5.19e-05	1	GCGGTTTCAC
GCGGTTTGTT	MEME-2	NZ_KZ195577.1	5598016	5598025	+	8.12987	5.19e-05	1	GCGGTTTCAC
GCGGTTTGTT	MEME-2	NZ_KZ195577.1	7153306	7153315	+	8.12987	5.19e-05	1	AGGGTTTGTT
GCGGTTTGTT	MEME-2	NZ_KZ195577.1	7397008	7397017	-	8.12987	5.19e-05	1	GCGGTTTCAC
GCGGTTTGTT	MEME-2	NZ_KZ195577.1	7540799	7540808	-	8.12987	5.19e-05	1	GCGGTTTCAC
GCGGTTTGTT	MEME-2	NZ_KZ195577.1	7873418	7873427	-	8.12987	5.19e-05	1	AAGGTTTGTT
GCGGTTTGTT	MEME-2	NZ_KZ195577.1	8090075	8090084	+	8.12987	5.19e-05	1	GCGGTTTCAC
CAAACCGMMYGTGCKGTT	MEME-1	NZ_KZ195577.1	3792806	3792823	-	-7.2987	5.2e-05	0.743	CGAACTGCTCGTCCTGCT
CAAACCGMMYGTGCKGTT	MEME-1	NZ_KZ195577.1	4520258	4520275	+	-7.2987	5.2e-05	0.743	CCAGCAGACCATGCAGTT
CAAACCGMMYGTGCKGTT	MEME-1	NZ_KZ195577.1	5632827	5632844	+	-7.2987	5.2e-05	0.743	CGACCGGCTCGTCCTGTT
AAACMGCACR	MEME-3	NZ_KZ195577.1	5326708	5326717	+	11.1282	5.2e-05	0.727	GAACCAGATA
CAAACCGMMYGTGCKGTT	MEME-1	NZ_KZ195578.1	5308	5325	-	-7.31169	5.21e-05	0.743	CGAACCGCAGCAGCCGTT
GCGGTTTGTT	MEME-2	NZ_KZ195577.1	58476	58485	+	8.11688	5.23e-05	1	TCGGTTTCAC
GCGGTTTGTT	MEME-2	NZ_KZ195577.1	754437	754446	+	8.11688	5.23e-05	1	TCGGTTTCAC
GCGGTTTGTT	MEME-2	NZ_KZ195577.1	1935594	1935603	+	8.11688	5.23e-05	1	TCGGTTTCAC
GCGGTTTGTT	MEME-2	NZ_KZ195577.1	2718904	2718913	-	8.11688	5.23e-05	1	TCGGTTTCAC
GCGGTTTGTT	MEME-2	NZ_KZ195577.1	2769612	2769621	-	8.11688	5.23e-05	1	TCGGTTTCAC
GCGGTTTGTT	MEME-2	NZ_KZ195577.1	3690028	3690037	+	8.11688	5.23e-05	1	TCGGTTTCAC
GCGGTTTGTT	MEME-2	NZ_KZ195577.1	5281538	5281547	-	8.11688	5.23e-05	1	TCGGTTTCAC
GCGGTTTGTT	MEME-2	NZ_KZ195577.1	7253169	7253178	+	8.11688	5.23e-05	1	TCGGTTTCAC
GCGGTTTGTT	MEME-2	NZ_KZ195577.1	7422111	7422120	+	8.11688	5.23e-05	1	TCGGTTTCAC
CAAACCGMMYGTGCKGTT	MEME-1	NZ_KZ195577.1	3059086	3059103	+	-7.32468	5.23e-05	0.743	CAAGCAGCCGGTGCGGGT
CAAACCGMMYGTGCKGTT	MEME-1	NZ_KZ195577.1	5931946	5931963	+	-7.32468	5.23e-05	0.743	CACCCCGCAGAAGCGGTT
CAAACCGMMYGTGCKGTT	MEME-1	NZ_KZ195577.1	6826636	6826653	+	-7.32468	5.23e-05	0.743	CAAGGAGACCGTCCTCTT
CAAACCGMMYGTGCKGTT	MEME-1	NZ_KZ195577.1	7885086	7885103	+	-7.32468	5.23e-05	0.743	GAACGCGTACATGATGTT
CAAACCGMMYGTGCKGTT	MEME-1	NZ_KZ195577.1	7945632	7945649	+	-7.32468	5.23e-05	0.743	CAAAGAGACCGTCCTTGT
CAAACCGMMYGTGCKGTT	MEME-1	NZ_KZ195577.1	693384	693401	+	-7.33766	5.24e-05	0.743	GGAACCGAAGAAGGTGTT
CAAACCGMMYGTGCKGTT	MEME-1	NZ_KZ195577.1	4746505	4746522	+	-7.33766	5.24e-05	0.743	TCCACCGTCCATGCCGTC
AAACMGCACR	MEME-3	NZ_KZ195577.1	116432	116441	-	11.0897	5.24e-05	0.727	AAACCGATCA
AAACMGCACR	MEME-3	NZ_KZ195577.1	2228012	2228021	+	11.0897	5.24e-05	0.727	AAACCGATCA
AAACMGCACR	MEME-3	NZ_KZ195577.1	4176135	4176144	+	11.0897	5.24e-05	0.727	AAACCGATCA
AAACMGCACR	MEME-3	NZ_KZ195577.1	4484770	4484779	+	11.0897	5.24e-05	0.727	AAACCGATCA
AAACMGCACR	MEME-3	NZ_KZ195577.1	4851706	4851715	+	11.0897	5.24e-05	0.727	GAACGAAACA
AAACMGCACR	MEME-3	NZ_KZ195577.1	5101248	5101257	-	11.0897	5.24e-05	0.727	AAACCGATCA
AAACMGCACR	MEME-3	NZ_KZ195577.1	6933818	6933827	-	11.0897	5.24e-05	0.727	GAACGAAACA
CAAACCGMMYGTGCKGTT	MEME-1	NZ_KZ195577.1	5967339	5967356	+	-7.35065	5.26e-05	0.743	ACAACAGCCTGTCCTGCT
CAAACCGMMYGTGCKGTT	MEME-1	NZ_KZ195577.1	6657191	6657208	-	-7.35065	5.26e-05	0.743	CGAACCGTCCATGCGCTG
CAAACCGMMYGTGCKGTT	MEME-1	NZ_KZ195577.1	6697759	6697776	+	-7.35065	5.26e-05	0.743	CAGACCGTATGACTCCTC
CAAACCGMMYGTGCKGTT	MEME-1	NZ_KZ195577.1	1907815	1907832	-	-7.36364	5.27e-05	0.743	CAACCCGTACGTCATGGT
CAAACCGMMYGTGCKGTT	MEME-1	NZ_KZ195577.1	2129372	2129389	-	-7.36364	5.27e-05	0.743	CAAGCCCTACATGGCGTT
CAAACCGMMYGTGCKGTT	MEME-1	NZ_KZ195577.1	2483916	2483933	-	-7.36364	5.27e-05	0.743	CAAACCGACTGGGCCGAA
CAAACCGMMYGTGCKGTT	MEME-1	NZ_KZ195577.1	6062119	6062136	+	-7.36364	5.27e-05	0.743	CAAGCGGCCCGTCCTGCT
AAACMGCACR	MEME-3	NZ_KZ195577.1	375074	375083	+	11.0385	5.28e-05	0.727	AAACGAGACG
AAACMGCACR	MEME-3	NZ_KZ195577.1	2840288	2840297	-	11.0385	5.28e-05	0.727	AAACGAGACG
AAACMGCACR	MEME-3	NZ_KZ195577.1	7949707	7949716	+	11.0385	5.28e-05	0.727	AAACGAGACG
GCGGTTTGTT	MEME-2	NZ_KZ195577.1	1623835	1623844	-	8.09091	5.28e-05	1	ACAGTTTGTT
GCGGTTTGTT	MEME-2	NZ_KZ195577.1	3096908	3096917	+	8.09091	5.28e-05	1	ACGCTTTGTT
CAAACCGMMYGTGCKGTT	MEME-1	NZ_KZ195577.1	5262027	5262044	+	-7.37662	5.29e-05	0.743	GATGCAGACCGACCCGCT
CAAACCGMMYGTGCKGTT	MEME-1	NZ_KZ195577.1	5738650	5738667	+	-7.37662	5.29e-05	0.743	GATGCCGGACGACCTGTC
CAAACCGMMYGTGCKGTT	MEME-1	NZ_KZ195577.1	2067324	2067341	+	-7.38961	5.3e-05	0.743	CACACCGAGCGGCTTGTC
CAAACCGMMYGTGCKGTT	MEME-1	NZ_KZ195577.1	2830118	2830135	-	-7.38961	5.3e-05	0.743	CAAGCAGACCGACCCCTC
CAAACCGMMYGTGCKGTT	MEME-1	NZ_KZ195577.1	3688404	3688421	-	-7.38961	5.3e-05	0.743	CATGCAGATCGGGCCGTC
CAAACCGMMYGTGCKGTT	MEME-1	NZ_KZ195577.1	5935054	5935071	-	-7.38961	5.3e-05	0.743	CGAGCTGACCGAGCTGTT
GCGGTTTGTT	MEME-2	NZ_KZ195577.1	4279700	4279709	-	8.07792	5.31e-05	1	ACGGTTTTCA
GCGGTTTGTT	MEME-2	NZ_KZ195577.1	4294854	4294863	-	8.07792	5.31e-05	1	ACGGTTTTCA
GCGGTTTGTT	MEME-2	NZ_KZ195577.1	4519483	4519492	+	8.07792	5.31e-05	1	ACGGTTTTCA
CAAACCGMMYGTGCKGTT	MEME-1	NZ_KZ195577.1	3478418	3478435	+	-7.4026	5.32e-05	0.743	CGCCCCGCACGTGCGGTT
CAAACCGMMYGTGCKGTT	MEME-1	NZ_KZ195577.1	5117635	5117652	+	-7.4026	5.32e-05	0.743	CATCCCGCTGGTGCTGAT
CAAACCGMMYGTGCKGTT	MEME-1	NZ_KZ195577.1	621073	621090	-	-7.41558	5.33e-05	0.743	CGGACCGGCCGTGCCGTT
CAAACCGMMYGTGCKGTT	MEME-1	NZ_KZ195577.1	1539588	1539605	+	-7.41558	5.33e-05	0.743	CACACCGTACGGGCGGTG
CAAACCGMMYGTGCKGTT	MEME-1	NZ_KZ195577.1	6132495	6132512	+	-7.41558	5.33e-05	0.743	GATGCGGCTCATCCGGTC
CAAACCGMMYGTGCKGTT	MEME-1	NZ_KZ195577.1	1863119	1863136	+	-7.42857	5.35e-05	0.743	CATGCCGTGGAAGCGGTC
CAAACCGMMYGTGCKGTT	MEME-1	NZ_KZ195577.1	7353982	7353999	-	-7.42857	5.35e-05	0.743	CAAGCCGGACGAGCGGAT
AAACMGCACR	MEME-3	NZ_KZ195579.1	48146	48155	+	10.9872	5.36e-05	0.727	GAACGGGATA
AAACMGCACR	MEME-3	NZ_KZ195577.1	191677	191686	-	10.9872	5.36e-05	0.727	GTACAGCATG
AAACMGCACR	MEME-3	NZ_KZ195577.1	520691	520700	-	10.9872	5.36e-05	0.727	GTACAGCATG
AAACMGCACR	MEME-3	NZ_KZ195577.1	1065503	1065512	-	10.9872	5.36e-05	0.727	GTACAGCATG
AAACMGCACR	MEME-3	NZ_KZ195577.1	1632309	1632318	+	10.9872	5.36e-05	0.727	GTACAGCATG
AAACMGCACR	MEME-3	NZ_KZ195577.1	1803062	1803071	+	10.9872	5.36e-05	0.727	GAACGGGATA
AAACMGCACR	MEME-3	NZ_KZ195577.1	2119652	2119661	-	10.9872	5.36e-05	0.727	GTACAGCATG
AAACMGCACR	MEME-3	NZ_KZ195577.1	2183308	2183317	-	10.9872	5.36e-05	0.727	GTACAGCATG
AAACMGCACR	MEME-3	NZ_KZ195577.1	2471867	2471876	-	10.9872	5.36e-05	0.727	GTACAGCATG
AAACMGCACR	MEME-3	NZ_KZ195577.1	2494106	2494115	+	10.9872	5.36e-05	0.727	GAACGGGATA
AAACMGCACR	MEME-3	NZ_KZ195577.1	2619454	2619463	-	10.9872	5.36e-05	0.727	GTACAGCATG
AAACMGCACR	MEME-3	NZ_KZ195577.1	3089288	3089297	-	10.9872	5.36e-05	0.727	GTACAGCATG
AAACMGCACR	MEME-3	NZ_KZ195577.1	4140969	4140978	-	10.9872	5.36e-05	0.727	GTACAGCATG
AAACMGCACR	MEME-3	NZ_KZ195577.1	4218811	4218820	-	10.9872	5.36e-05	0.727	GTACAGCATG
AAACMGCACR	MEME-3	NZ_KZ195577.1	4308979	4308988	+	10.9872	5.36e-05	0.727	GTACAGCATG
AAACMGCACR	MEME-3	NZ_KZ195577.1	4622372	4622381	+	10.9872	5.36e-05	0.727	GTACAGCATG
AAACMGCACR	MEME-3	NZ_KZ195577.1	5936003	5936012	-	10.9872	5.36e-05	0.727	GAACGGGATA
AAACMGCACR	MEME-3	NZ_KZ195577.1	6153299	6153308	-	10.9872	5.36e-05	0.727	GTACAGCATG
AAACMGCACR	MEME-3	NZ_KZ195577.1	6238334	6238343	-	10.9872	5.36e-05	0.727	GTACAGCATG
AAACMGCACR	MEME-3	NZ_KZ195577.1	6302227	6302236	-	10.9872	5.36e-05	0.727	GTACAGCATG
AAACMGCACR	MEME-3	NZ_KZ195577.1	6692960	6692969	-	10.9872	5.36e-05	0.727	GTACAGCATG
AAACMGCACR	MEME-3	NZ_KZ195577.1	7139750	7139759	-	10.9872	5.36e-05	0.727	GTACAGCATG
AAACMGCACR	MEME-3	NZ_KZ195577.1	7166719	7166728	+	10.9872	5.36e-05	0.727	GAACGGGATA
AAACMGCACR	MEME-3	NZ_KZ195577.1	7204684	7204693	-	10.9872	5.36e-05	0.727	GTACAGCATG
AAACMGCACR	MEME-3	NZ_KZ195577.1	7238820	7238829	-	10.9872	5.36e-05	0.727	GTACAGCATG
AAACMGCACR	MEME-3	NZ_KZ195577.1	7270551	7270560	-	10.9872	5.36e-05	0.727	GTACAGCATG
AAACMGCACR	MEME-3	NZ_KZ195577.1	7808155	7808164	-	10.9872	5.36e-05	0.727	GTACAGCATG
AAACMGCACR	MEME-3	NZ_KZ195577.1	7848155	7848164	-	10.9872	5.36e-05	0.727	GTACAGCATG
AAACMGCACR	MEME-3	NZ_KZ195577.1	8036984	8036993	+	10.9872	5.36e-05	0.727	GTACAGCATG
CAAACCGMMYGTGCKGTT	MEME-1	NZ_KZ195578.1	41494	41511	-	-7.44156	5.36e-05	0.743	CGAACAGGACCAGCGGTT
CAAACCGMMYGTGCKGTT	MEME-1	NZ_KZ195577.1	744219	744236	-	-7.44156	5.36e-05	0.743	CACCCTGATCAAGCTGTT
CAAACCGMMYGTGCKGTT	MEME-1	NZ_KZ195577.1	2444965	2444982	+	-7.44156	5.36e-05	0.743	CTACCGGAATGACCGGTT
CAAACCGMMYGTGCKGTT	MEME-1	NZ_KZ195577.1	4909617	4909634	+	-7.44156	5.36e-05	0.743	GAAGACGTATGTGCGGCT
CAAACCGMMYGTGCKGTT	MEME-1	NZ_KZ195577.1	8095	8112	+	-7.45455	5.38e-05	0.743	CATGGCGTTCGTGATGTT
CAAACCGMMYGTGCKGTT	MEME-1	NZ_KZ195577.1	3664235	3664252	+	-7.45455	5.38e-05	0.743	GACACCGATGATGCGGTG
CAAACCGMMYGTGCKGTT	MEME-1	NZ_KZ195577.1	4919894	4919911	-	-7.45455	5.38e-05	0.743	CAACCCCCGTGTGCGGTG
CAAACCGMMYGTGCKGTT	MEME-1	NZ_KZ195577.1	7199395	7199412	-	-7.45455	5.38e-05	0.743	GAACGCGTACAAGCCGTC
CAAACCGMMYGTGCKGTT	MEME-1	NZ_KZ195577.1	199705	199722	+	-7.46753	5.39e-05	0.743	CGCACAGGGTGTGCTGTT
CAAACCGMMYGTGCKGTT	MEME-1	NZ_KZ195577.1	3412697	3412714	-	-7.48052	5.41e-05	0.743	CGACGCGATCGAGCTGTT
CAAACCGMMYGTGCKGTT	MEME-1	NZ_KZ195577.1	3503980	3503997	-	-7.48052	5.41e-05	0.743	CAACGCGATCGAGCTGCT
CAAACCGMMYGTGCKGTT	MEME-1	NZ_KZ195577.1	7859466	7859483	+	-7.48052	5.41e-05	0.743	TCAACCGCACGACCTGCC
GCGGTTTGTT	MEME-2	NZ_KZ195577.1	1349247	1349256	-	8.01299	5.41e-05	1	ACGGTATGCC
GCGGTTTGTT	MEME-2	NZ_KZ195577.1	1434294	1434303	-	8.01299	5.41e-05	1	ACGGTATGCC
GCGGTTTGTT	MEME-2	NZ_KZ195577.1	1700352	1700361	+	8.01299	5.41e-05	1	ACGGTATGCC
GCGGTTTGTT	MEME-2	NZ_KZ195577.1	4908387	4908396	-	8.01299	5.41e-05	1	ACGGTATGCC
GCGGTTTGTT	MEME-2	NZ_KZ195577.1	5822613	5822622	+	8.01299	5.41e-05	1	ACGGTATGCC
CAAACCGMMYGTGCKGTT	MEME-1	NZ_KZ195577.1	2226786	2226803	-	-7.49351	5.42e-05	0.743	CAAGGAGATCATGCTGGT
CAAACCGMMYGTGCKGTT	MEME-1	NZ_KZ195577.1	2587928	2587945	+	-7.49351	5.42e-05	0.743	CAGACCGCCTCCCCCGTT
AAACMGCACR	MEME-3	NZ_KZ195577.1	196092	196101	-	10.9103	5.43e-05	0.727	GTACAGAATG
AAACMGCACR	MEME-3	NZ_KZ195577.1	3301497	3301506	+	10.9103	5.43e-05	0.727	GTACAGAATG
CAAACCGMMYGTGCKGTT	MEME-1	NZ_KZ195577.1	2240587	2240604	-	-7.50649	5.44e-05	0.743	CATGCCGATGACGCGGTT
CAAACCGMMYGTGCKGTT	MEME-1	NZ_KZ195577.1	2895321	2895338	-	-7.50649	5.44e-05	0.743	CGATCCGTACATCCAGTT
CAAACCGMMYGTGCKGTT	MEME-1	NZ_KZ195577.1	3101525	3101542	-	-7.50649	5.44e-05	0.743	CATCCCGCCGACGCTGTT
CAAACCGMMYGTGCKGTT	MEME-1	NZ_KZ195577.1	3461796	3461813	+	-7.50649	5.44e-05	0.743	CATCCAGAAGGTCTGGTC
CAAACCGMMYGTGCKGTT	MEME-1	NZ_KZ195577.1	5753535	5753552	-	-7.50649	5.44e-05	0.743	GGTACGGAGCGTGCGGTC
CAAACCGMMYGTGCKGTT	MEME-1	NZ_KZ195577.1	6519598	6519615	-	-7.50649	5.44e-05	0.743	CAAGAAGCCCGGGCTGTT
CAAACCGMMYGTGCKGTT	MEME-1	NZ_KZ195577.1	2955976	2955993	-	-7.51948	5.46e-05	0.743	GAAATCGATCGCGCTGTA
CAAACCGMMYGTGCKGTT	MEME-1	NZ_KZ195577.1	5516556	5516573	-	-7.51948	5.46e-05	0.743	CAAGCAGCGCCACCTGTC
AAACMGCACR	MEME-3	NZ_KZ195577.1	852893	852902	-	10.8846	5.46e-05	0.727	ATACGGCATG
AAACMGCACR	MEME-3	NZ_KZ195577.1	1837715	1837724	+	10.8846	5.46e-05	0.727	ATACGGCATG
AAACMGCACR	MEME-3	NZ_KZ195577.1	2710744	2710753	-	10.8846	5.46e-05	0.727	ATACGGCATG
AAACMGCACR	MEME-3	NZ_KZ195577.1	2819882	2819891	+	10.8846	5.46e-05	0.727	ATACGGCATG
CAAACCGMMYGTGCKGTT	MEME-1	NZ_KZ195578.1	115020	115037	-	-7.53247	5.48e-05	0.743	CCGTCCGCCCATGCTGTT
CAAACCGMMYGTGCKGTT	MEME-1	NZ_KZ195577.1	2489913	2489930	+	-7.53247	5.48e-05	0.743	CGAACGGCACGTCCGGTG
CAAACCGMMYGTGCKGTT	MEME-1	NZ_KZ195577.1	3890225	3890242	+	-7.53247	5.48e-05	0.743	CAGTGCGAACGAGCGGTT
CAAACCGMMYGTGCKGTT	MEME-1	NZ_KZ195577.1	1462270	1462287	-	-7.54545	5.5e-05	0.743	GAAACCGACGGTCCGCGT
CAAACCGMMYGTGCKGTT	MEME-1	NZ_KZ195577.1	7377171	7377188	-	-7.54545	5.5e-05	0.743	GTAGCCGATCGACCGGTC
CAAACCGMMYGTGCKGTT	MEME-1	NZ_KZ195577.1	618703	618720	+	-7.55844	5.51e-05	0.743	GATAGCGCTTGTTCTGCT
CAAACCGMMYGTGCKGTT	MEME-1	NZ_KZ195577.1	5853184	5853201	+	-7.55844	5.51e-05	0.743	GAAACCGAACATCGAGTA
CAAACCGMMYGTGCKGTT	MEME-1	NZ_KZ195577.1	3305934	3305951	+	-7.57143	5.53e-05	0.743	GAGACCGAAGGTGTAGTT
CAAACCGMMYGTGCKGTT	MEME-1	NZ_KZ195577.1	1585278	1585295	+	-7.58442	5.55e-05	0.743	CCACCCGCCCGACCCGTC
CAAACCGMMYGTGCKGTT	MEME-1	NZ_KZ195577.1	1922604	1922621	-	-7.58442	5.55e-05	0.743	CAGCCAGATCGTGCGCTT
CAAACCGMMYGTGCKGTT	MEME-1	NZ_KZ195577.1	2567606	2567623	+	-7.58442	5.55e-05	0.743	GAGATAGTGCGTGCGGTC
CAAACCGMMYGTGCKGTT	MEME-1	NZ_KZ195577.1	3478420	3478437	-	-7.58442	5.55e-05	0.743	CGAACCGCACGTGCGGGG
CAAACCGMMYGTGCKGTT	MEME-1	NZ_KZ195577.1	4892409	4892426	+	-7.58442	5.55e-05	0.743	CCAACAGGCCGTCAGGTT
CAAACCGMMYGTGCKGTT	MEME-1	NZ_KZ195577.1	5338994	5339011	+	-7.58442	5.55e-05	0.743	GATGCCGTACGTGCCCTC
CAAACCGMMYGTGCKGTT	MEME-1	NZ_KZ195577.1	3183616	3183633	+	-7.5974	5.56e-05	0.743	CAAACCGGCCAACGTGCT
CAAACCGMMYGTGCKGTT	MEME-1	NZ_KZ195577.1	3724917	3724934	-	-7.5974	5.56e-05	0.743	CATGGCGCGCATCCGGTC
CAAACCGMMYGTGCKGTT	MEME-1	NZ_KZ195577.1	6005795	6005812	-	-7.5974	5.56e-05	0.743	GCACCCGGCCGTGCTGTT
CAAACCGMMYGTGCKGTT	MEME-1	NZ_KZ195577.1	550529	550546	-	-7.61039	5.58e-05	0.743	CAATCAGTACGTGATGTG
CAAACCGMMYGTGCKGTT	MEME-1	NZ_KZ195577.1	769728	769745	+	-7.61039	5.58e-05	0.743	GATCCCGCACACCCTGTC
CAAACCGMMYGTGCKGTT	MEME-1	NZ_KZ195577.1	2531964	2531981	-	-7.61039	5.58e-05	0.743	TACACCGTGCACGCGGTC
CAAACCGMMYGTGCKGTT	MEME-1	NZ_KZ195577.1	7429726	7429743	-	-7.61039	5.58e-05	0.743	GAAGGCGACCGTGTCGTC
CAAACCGMMYGTGCKGTT	MEME-1	NZ_KZ195577.1	4308872	4308889	-	-7.62338	5.59e-05	0.743	CAACCCGATCCTCCCCTT
CAAACCGMMYGTGCKGTT	MEME-1	NZ_KZ195577.1	2730659	2730676	-	-7.63636	5.61e-05	0.743	GAAACCGGCGGTCGCGTT
CAAACCGMMYGTGCKGTT	MEME-1	NZ_KZ195577.1	2993625	2993642	-	-7.63636	5.61e-05	0.743	GAAACGCATCGAGAGGTT
CAAACCGMMYGTGCKGTT	MEME-1	NZ_KZ195577.1	3313387	3313404	+	-7.63636	5.61e-05	0.743	CCAGCCGATTGTGCCGCT
CAAACCGMMYGTGCKGTT	MEME-1	NZ_KZ195577.1	5610903	5610920	-	-7.63636	5.61e-05	0.743	CTCCCCGAACGTCCTGTT
CAAACCGMMYGTGCKGTT	MEME-1	NZ_KZ195577.1	6951882	6951899	+	-7.63636	5.61e-05	0.743	GGAACCCGTCGTCCTGTT
CAAACCGMMYGTGCKGTT	MEME-1	NZ_KZ195577.1	2543224	2543241	+	-7.64935	5.63e-05	0.743	CAAGCTGCTCGCCCGGTT
CAAACCGMMYGTGCKGTT	MEME-1	NZ_KZ195577.1	3375773	3375790	-	-7.64935	5.63e-05	0.743	CAGCCAGCCCGAGCCGTC
CAAACCGMMYGTGCKGTT	MEME-1	NZ_KZ195577.1	4444619	4444636	-	-7.64935	5.63e-05	0.743	CGTACAGAACCAGCCGTC
CAAACCGMMYGTGCKGTT	MEME-1	NZ_KZ195577.1	7229618	7229635	+	-7.64935	5.63e-05	0.743	TAGACCGCCTGTGCGTTG
AAACMGCACR	MEME-3	NZ_KZ195577.1	36514	36523	-	10.8718	5.63e-05	0.727	GAACCACACG
AAACMGCACR	MEME-3	NZ_KZ195577.1	69022	69031	+	10.8718	5.63e-05	0.727	GAACCACACG
AAACMGCACR	MEME-3	NZ_KZ195577.1	77855	77864	+	10.8718	5.63e-05	0.727	GAACCACACG
AAACMGCACR	MEME-3	NZ_KZ195577.1	281945	281954	-	10.8718	5.63e-05	0.727	AACCAGCACG
AAACMGCACR	MEME-3	NZ_KZ195577.1	440921	440930	-	10.8718	5.63e-05	0.727	GAACCACACG
AAACMGCACR	MEME-3	NZ_KZ195577.1	448488	448497	-	10.8718	5.63e-05	0.727	GAACCACACG
AAACMGCACR	MEME-3	NZ_KZ195577.1	549702	549711	-	10.8718	5.63e-05	0.727	AACCAGCACG
AAACMGCACR	MEME-3	NZ_KZ195577.1	621894	621903	-	10.8718	5.63e-05	0.727	GAACCACACG
AAACMGCACR	MEME-3	NZ_KZ195577.1	622233	622242	-	10.8718	5.63e-05	0.727	GAACCACACG
AAACMGCACR	MEME-3	NZ_KZ195577.1	842248	842257	-	10.8718	5.63e-05	0.727	GAACCACACG
AAACMGCACR	MEME-3	NZ_KZ195577.1	848708	848717	-	10.8718	5.63e-05	0.727	GAACCACACG
AAACMGCACR	MEME-3	NZ_KZ195577.1	974404	974413	+	10.8718	5.63e-05	0.727	GAACCACACG
AAACMGCACR	MEME-3	NZ_KZ195577.1	1004692	1004701	+	10.8718	5.63e-05	0.727	AACCAGCACG
AAACMGCACR	MEME-3	NZ_KZ195577.1	1016932	1016941	+	10.8718	5.63e-05	0.727	GAACCACACG
AAACMGCACR	MEME-3	NZ_KZ195577.1	1383466	1383475	+	10.8718	5.63e-05	0.727	AACCAGCACG
AAACMGCACR	MEME-3	NZ_KZ195577.1	1707302	1707311	-	10.8718	5.63e-05	0.727	GAACCACACG
AAACMGCACR	MEME-3	NZ_KZ195577.1	1854861	1854870	+	10.8718	5.63e-05	0.727	GAACCACACG
AAACMGCACR	MEME-3	NZ_KZ195577.1	2343079	2343088	+	10.8718	5.63e-05	0.727	AACCAGCACG
AAACMGCACR	MEME-3	NZ_KZ195577.1	2851614	2851623	-	10.8718	5.63e-05	0.727	AACCAGCACG
AAACMGCACR	MEME-3	NZ_KZ195577.1	3025837	3025846	-	10.8718	5.63e-05	0.727	AACCAGCACG
AAACMGCACR	MEME-3	NZ_KZ195577.1	3337908	3337917	+	10.8718	5.63e-05	0.727	GAACCACACG
AAACMGCACR	MEME-3	NZ_KZ195577.1	3451683	3451692	-	10.8718	5.63e-05	0.727	GAACCACACG
AAACMGCACR	MEME-3	NZ_KZ195577.1	3466568	3466577	+	10.8718	5.63e-05	0.727	GAACCACACG
AAACMGCACR	MEME-3	NZ_KZ195577.1	3879064	3879073	+	10.8718	5.63e-05	0.727	AACCAGCACG
AAACMGCACR	MEME-3	NZ_KZ195577.1	3973255	3973264	+	10.8718	5.63e-05	0.727	AACCAGCACG
AAACMGCACR	MEME-3	NZ_KZ195577.1	4489839	4489848	+	10.8718	5.63e-05	0.727	AACCAGCACG
AAACMGCACR	MEME-3	NZ_KZ195577.1	4744128	4744137	-	10.8718	5.63e-05	0.727	AACCAGCACG
AAACMGCACR	MEME-3	NZ_KZ195577.1	4774410	4774419	+	10.8718	5.63e-05	0.727	GAACCACACG
AAACMGCACR	MEME-3	NZ_KZ195577.1	5508758	5508767	+	10.8718	5.63e-05	0.727	GAACCACACG
AAACMGCACR	MEME-3	NZ_KZ195577.1	5997733	5997742	+	10.8718	5.63e-05	0.727	AACCAGCACG
AAACMGCACR	MEME-3	NZ_KZ195577.1	6022869	6022878	+	10.8718	5.63e-05	0.727	AACCAGCACG
AAACMGCACR	MEME-3	NZ_KZ195577.1	6023247	6023256	+	10.8718	5.63e-05	0.727	AACCAGCACG
AAACMGCACR	MEME-3	NZ_KZ195577.1	6347532	6347541	+	10.8718	5.63e-05	0.727	AACCAGCACG
AAACMGCACR	MEME-3	NZ_KZ195577.1	6542462	6542471	+	10.8718	5.63e-05	0.727	GAACCACACG
AAACMGCACR	MEME-3	NZ_KZ195577.1	6701067	6701076	+	10.8718	5.63e-05	0.727	GAACCACACG
AAACMGCACR	MEME-3	NZ_KZ195577.1	6747203	6747212	+	10.8718	5.63e-05	0.727	AACCAGCACG
AAACMGCACR	MEME-3	NZ_KZ195577.1	6871333	6871342	+	10.8718	5.63e-05	0.727	AACCAGCACG
AAACMGCACR	MEME-3	NZ_KZ195577.1	7292853	7292862	+	10.8718	5.63e-05	0.727	GAACCACACG
AAACMGCACR	MEME-3	NZ_KZ195577.1	7742367	7742376	-	10.8718	5.63e-05	0.727	AACCAGCACG
CAAACCGMMYGTGCKGTT	MEME-1	NZ_KZ195577.1	3429040	3429057	+	-7.66234	5.65e-05	0.743	CGAACCGCACGTCGGGCT
CAAACCGMMYGTGCKGTT	MEME-1	NZ_KZ195577.1	3994251	3994268	-	-7.66234	5.65e-05	0.743	GATCCCGACCAAGCGCTC
CAAACCGMMYGTGCKGTT	MEME-1	NZ_KZ195577.1	3847923	3847940	-	-7.68831	5.68e-05	0.743	CAAGCAGGCCAAGCAGTT
CAAACCGMMYGTGCKGTT	MEME-1	NZ_KZ195577.1	4844607	4844624	+	-7.68831	5.68e-05	0.743	CATCCAGATCGTGCCGGC
CAAACCGMMYGTGCKGTT	MEME-1	NZ_KZ195577.1	1228189	1228206	+	-7.71429	5.71e-05	0.743	GATCCCGTTCGACTGGAT
CAAACCGMMYGTGCKGTT	MEME-1	NZ_KZ195577.1	3532395	3532412	-	-7.71429	5.71e-05	0.743	GATCGAGAACATCCTGTC
CAAACCGMMYGTGCKGTT	MEME-1	NZ_KZ195577.1	3842477	3842494	-	-7.71429	5.71e-05	0.743	CAGGCCGTACGTGCGGTG
CAAACCGMMYGTGCKGTT	MEME-1	NZ_KZ195577.1	7265368	7265385	+	-7.71429	5.71e-05	0.743	CGCACCGTCCGACCCGTC
GCGGTTTGTT	MEME-2	NZ_KZ195577.1	16281	16290	+	7.81818	5.72e-05	1	GCGGTATCTC
GCGGTTTGTT	MEME-2	NZ_KZ195577.1	119036	119045	-	7.81818	5.72e-05	1	ACGGTTTCCC
GCGGTTTGTT	MEME-2	NZ_KZ195577.1	294917	294926	+	7.81818	5.72e-05	1	GCGGTATCTC
GCGGTTTGTT	MEME-2	NZ_KZ195577.1	711722	711731	-	7.81818	5.72e-05	1	ACGGTTTCCC
GCGGTTTGTT	MEME-2	NZ_KZ195577.1	841717	841726	+	7.81818	5.72e-05	1	ACGGTTTCCC
GCGGTTTGTT	MEME-2	NZ_KZ195577.1	891603	891612	+	7.81818	5.72e-05	1	GCGGTATCTC
GCGGTTTGTT	MEME-2	NZ_KZ195577.1	1087788	1087797	-	7.81818	5.72e-05	1	GCGGTATCTC
GCGGTTTGTT	MEME-2	NZ_KZ195577.1	1147233	1147242	-	7.81818	5.72e-05	1	ACGGTTTCCC
GCGGTTTGTT	MEME-2	NZ_KZ195577.1	1716980	1716989	-	7.81818	5.72e-05	1	ACGGTTTCCC
GCGGTTTGTT	MEME-2	NZ_KZ195577.1	1817794	1817803	+	7.81818	5.72e-05	1	ACGGTTTCCC
GCGGTTTGTT	MEME-2	NZ_KZ195577.1	2013525	2013534	+	7.81818	5.72e-05	1	ACGGTTTCCC
GCGGTTTGTT	MEME-2	NZ_KZ195577.1	2483970	2483979	+	7.81818	5.72e-05	1	ACGGTTTCCC
GCGGTTTGTT	MEME-2	NZ_KZ195577.1	3600989	3600998	+	7.81818	5.72e-05	1	ACGGTTTCCC
GCGGTTTGTT	MEME-2	NZ_KZ195577.1	3889734	3889743	+	7.81818	5.72e-05	1	ACGGTTTCCC
GCGGTTTGTT	MEME-2	NZ_KZ195577.1	4381627	4381636	+	7.81818	5.72e-05	1	ACGGTTTCCC
GCGGTTTGTT	MEME-2	NZ_KZ195577.1	4434681	4434690	-	7.81818	5.72e-05	1	ACGGTTTCCC
GCGGTTTGTT	MEME-2	NZ_KZ195577.1	4788490	4788499	-	7.81818	5.72e-05	1	ACGGTTTCCC
GCGGTTTGTT	MEME-2	NZ_KZ195577.1	4836977	4836986	-	7.81818	5.72e-05	1	GCGGTATCTC
GCGGTTTGTT	MEME-2	NZ_KZ195577.1	4978262	4978271	+	7.81818	5.72e-05	1	ACGGTTTCCC
GCGGTTTGTT	MEME-2	NZ_KZ195577.1	4996606	4996615	+	7.81818	5.72e-05	1	ACGGTTTCCC
GCGGTTTGTT	MEME-2	NZ_KZ195577.1	5583666	5583675	-	7.81818	5.72e-05	1	ACGGTTTCCC
GCGGTTTGTT	MEME-2	NZ_KZ195577.1	5598632	5598641	+	7.81818	5.72e-05	1	ACGGTTTCCC
GCGGTTTGTT	MEME-2	NZ_KZ195577.1	5650884	5650893	-	7.81818	5.72e-05	1	ACGGTTTCCC
GCGGTTTGTT	MEME-2	NZ_KZ195577.1	6919309	6919318	+	7.81818	5.72e-05	1	ACGGTTTCCC
GCGGTTTGTT	MEME-2	NZ_KZ195577.1	7240773	7240782	-	7.81818	5.72e-05	1	ACGGTTTCCC
GCGGTTTGTT	MEME-2	NZ_KZ195577.1	7975325	7975334	-	7.81818	5.72e-05	1	ACGGTTTCCC
GCGGTTTGTT	MEME-2	NZ_KZ195577.1	8048307	8048316	+	7.81818	5.72e-05	1	ACGGTTTCCC
AAACMGCACR	MEME-3	NZ_KZ195577.1	913625	913634	+	10.8077	5.73e-05	0.727	ATACGGAATG
CAAACCGMMYGTGCKGTT	MEME-1	NZ_KZ195577.1	2092602	2092619	-	-7.72727	5.73e-05	0.743	CATGCCGATCGTCGAGTT
CAAACCGMMYGTGCKGTT	MEME-1	NZ_KZ195577.1	4248165	4248182	+	-7.72727	5.73e-05	0.743	GAAGCCGTACGTCTGCTC
CAAACCGMMYGTGCKGTT	MEME-1	NZ_KZ195577.1	2008479	2008496	-	-7.74026	5.75e-05	0.743	CAAGCAGTCCCTGCTGTG
CAAACCGMMYGTGCKGTT	MEME-1	NZ_KZ195577.1	3197068	3197085	+	-7.74026	5.75e-05	0.743	CAAACTGCGGGACCAGTT
CAAACCGMMYGTGCKGTT	MEME-1	NZ_KZ195577.1	3617408	3617425	+	-7.74026	5.75e-05	0.743	CGAGCAGCCCGTGGTGTT
CAAACCGMMYGTGCKGTT	MEME-1	NZ_KZ195577.1	6473292	6473309	+	-7.74026	5.75e-05	0.743	GACACCGCCCGTCCCGGC
CAAACCGMMYGTGCKGTT	MEME-1	NZ_KZ195577.1	6569606	6569623	+	-7.74026	5.75e-05	0.743	CATCCCGCTGATGCTGGT
GCGGTTTGTT	MEME-2	NZ_KZ195577.1	1558540	1558549	+	7.80519	5.75e-05	1	TCGGTATCTC
GCGGTTTGTT	MEME-2	NZ_KZ195577.1	2628738	2628747	-	7.80519	5.75e-05	1	TCGGTATCTC
GCGGTTTGTT	MEME-2	NZ_KZ195577.1	6060524	6060533	-	7.80519	5.75e-05	1	TCGGTATCTC
GCGGTTTGTT	MEME-2	NZ_KZ195577.1	6408704	6408713	+	7.80519	5.75e-05	1	TCGGTATCTC
GCGGTTTGTT	MEME-2	NZ_KZ195577.1	7616478	7616487	+	7.80519	5.75e-05	1	TCGGTATCTC
CAAACCGMMYGTGCKGTT	MEME-1	NZ_KZ195577.1	3427411	3427428	+	-7.75325	5.76e-05	0.743	CAACCCGCCCCAGCTGAT
CAAACCGMMYGTGCKGTT	MEME-1	NZ_KZ195577.1	3794885	3794902	-	-7.75325	5.76e-05	0.743	CGCACTGCCCGAGCTGTT
CAAACCGMMYGTGCKGTT	MEME-1	NZ_KZ195577.1	6091172	6091189	-	-7.75325	5.76e-05	0.743	GTAGCCGTCCATGTTGTC
CAAACCGMMYGTGCKGTT	MEME-1	NZ_KZ195577.1	3343951	3343968	-	-7.76623	5.78e-05	0.743	CGATCCGCTTGAGCTGTG
CAAACCGMMYGTGCKGTT	MEME-1	NZ_KZ195577.1	4400703	4400720	+	-7.76623	5.78e-05	0.743	CAAGCCGTTCGTCCTATA
CAAACCGMMYGTGCKGTT	MEME-1	NZ_KZ195577.1	6089614	6089631	+	-7.76623	5.78e-05	0.743	GATGCCGCCCGAGTCGTA
AAACMGCACR	MEME-3	NZ_KZ195577.1	102656	102665	+	10.7949	5.79e-05	0.727	AACCAGAACG
AAACMGCACR	MEME-3	NZ_KZ195577.1	482057	482066	-	10.7949	5.79e-05	0.727	AACCAGAACG
AAACMGCACR	MEME-3	NZ_KZ195577.1	1077993	1078002	-	10.7949	5.79e-05	0.727	AACCAGAACG
AAACMGCACR	MEME-3	NZ_KZ195577.1	2934626	2934635	-	10.7949	5.79e-05	0.727	AACCAGAACG
AAACMGCACR	MEME-3	NZ_KZ195577.1	3336627	3336636	-	10.7949	5.79e-05	0.727	AACCAGAACG
AAACMGCACR	MEME-3	NZ_KZ195577.1	4151741	4151750	-	10.7949	5.79e-05	0.727	GAACCAAACG
AAACMGCACR	MEME-3	NZ_KZ195577.1	4812604	4812613	+	10.7949	5.79e-05	0.727	GAACCAAACG
AAACMGCACR	MEME-3	NZ_KZ195577.1	4997773	4997782	-	10.7949	5.79e-05	0.727	AACCAGAACG
AAACMGCACR	MEME-3	NZ_KZ195577.1	5415810	5415819	+	10.7949	5.79e-05	0.727	AACCAGAACG
AAACMGCACR	MEME-3	NZ_KZ195577.1	5426707	5426716	-	10.7949	5.79e-05	0.727	GAACCAAACG
AAACMGCACR	MEME-3	NZ_KZ195577.1	5543406	5543415	+	10.7949	5.79e-05	0.727	AACCAGAACG
AAACMGCACR	MEME-3	NZ_KZ195577.1	5911881	5911890	+	10.7949	5.79e-05	0.727	AACCAGAACG
AAACMGCACR	MEME-3	NZ_KZ195577.1	6831421	6831430	-	10.7949	5.79e-05	0.727	AACCAGAACG
CAAACCGMMYGTGCKGTT	MEME-1	NZ_KZ195577.1	6099847	6099864	-	-7.77922	5.8e-05	0.743	GACACCGCTCATGGGCTT
CAAACCGMMYGTGCKGTT	MEME-1	NZ_KZ195577.1	436741	436758	-	-7.79221	5.82e-05	0.743	CAATCCGTGGGTCCTTTT
CAAACCGMMYGTGCKGTT	MEME-1	NZ_KZ195577.1	1123322	1123339	-	-7.79221	5.82e-05	0.743	GCAACTCCTTGTGCCGTT
CAAACCGMMYGTGCKGTT	MEME-1	NZ_KZ195577.1	3037019	3037036	-	-7.79221	5.82e-05	0.743	CATTCAGCCGGTGATGTT
CAAACCGMMYGTGCKGTT	MEME-1	NZ_KZ195577.1	3047116	3047133	+	-7.79221	5.82e-05	0.743	CGAACAGTTCGTGCAGTA
CAAACCGMMYGTGCKGTT	MEME-1	NZ_KZ195577.1	3513201	3513218	+	-7.79221	5.82e-05	0.743	CGAGCCGTCCATGTCGTC
CAAACCGMMYGTGCKGTT	MEME-1	NZ_KZ195577.1	172764	172781	-	-7.80519	5.84e-05	0.743	CATGTCGCACATCTGGTC
CAAACCGMMYGTGCKGTT	MEME-1	NZ_KZ195577.1	1593812	1593829	-	-7.80519	5.84e-05	0.743	GACACCGCCCGTACTGTG
CAAACCGMMYGTGCKGTT	MEME-1	NZ_KZ195577.1	1701679	1701696	-	-7.80519	5.84e-05	0.743	GAGCCCGCCGGTGCGGTT
CAAACCGMMYGTGCKGTT	MEME-1	NZ_KZ195577.1	2094188	2094205	-	-7.80519	5.84e-05	0.743	GCTGCCGCCCGAGTCGTT
CAAACCGMMYGTGCKGTT	MEME-1	NZ_KZ195577.1	2602120	2602137	+	-7.80519	5.84e-05	0.743	GAGACCGAGCGCGCCGTC
CAAACCGMMYGTGCKGTT	MEME-1	NZ_KZ195577.1	5045405	5045422	+	-7.80519	5.84e-05	0.743	CAAGCTGACCGTGCCGCT
CAAACCGMMYGTGCKGTT	MEME-1	NZ_KZ195577.1	5197407	5197424	-	-7.80519	5.84e-05	0.743	GAAACCGTCGGTGTACTT
GCGGTTTGTT	MEME-2	NZ_KZ195577.1	229616	229625	-	7.75325	5.85e-05	1	GCGGTTTGGT
GCGGTTTGTT	MEME-2	NZ_KZ195577.1	535739	535748	-	7.75325	5.85e-05	1	GCGGTTTGGT
GCGGTTTGTT	MEME-2	NZ_KZ195577.1	1714847	1714856	+	7.75325	5.85e-05	1	GCGGTTTGGT
GCGGTTTGTT	MEME-2	NZ_KZ195577.1	4964170	4964179	-	7.75325	5.85e-05	1	GCGGTTTGGT
GCGGTTTGTT	MEME-2	NZ_KZ195577.1	7016029	7016038	-	7.75325	5.85e-05	1	GCGGTTTGGT
CAAACCGMMYGTGCKGTT	MEME-1	NZ_KZ195577.1	4004142	4004159	+	-7.81818	5.85e-05	0.743	CAAGCCGATCATCCGATG
CAAACCGMMYGTGCKGTT	MEME-1	NZ_KZ195577.1	4418157	4418174	-	-7.81818	5.85e-05	0.743	CGTACGGACGATCCGGTT
CAAACCGMMYGTGCKGTT	MEME-1	NZ_KZ195577.1	6932516	6932533	+	-7.81818	5.85e-05	0.743	GAAACCGACCGTGGTGGG
CAAACCGMMYGTGCKGTT	MEME-1	NZ_KZ195577.1	7494421	7494438	+	-7.81818	5.85e-05	0.743	GAACACGAACATGCTGAT
CAAACCGMMYGTGCKGTT	MEME-1	NZ_KZ195577.1	2828358	2828375	+	-7.83117	5.87e-05	0.743	CAAGCAGCGCGTCCGGGC
CAAACCGMMYGTGCKGTT	MEME-1	NZ_KZ195577.1	4008761	4008778	-	-7.83117	5.87e-05	0.743	CAAGCAGTTCGTGCAGAT
GCGGTTTGTT	MEME-2	NZ_KZ195577.1	4752524	4752533	-	7.74026	5.88e-05	1	TCGGTTTGGT
GCGGTTTGTT	MEME-2	NZ_KZ195577.1	6801006	6801015	+	7.74026	5.88e-05	1	TCGGTTTGGT
CAAACCGMMYGTGCKGTT	MEME-1	NZ_KZ195578.1	23993	24010	-	-7.84416	5.89e-05	0.743	GATGCGGCTTGTGCTCTT
CAAACCGMMYGTGCKGTT	MEME-1	NZ_KZ195577.1	1326857	1326874	-	-7.84416	5.89e-05	0.743	CTCCCCGCCCGTGCGGTT
CAAACCGMMYGTGCKGTT	MEME-1	NZ_KZ195577.1	2489482	2489499	+	-7.84416	5.89e-05	0.743	CGAGCCGCATGTGCCGCT
CAAACCGMMYGTGCKGTT	MEME-1	NZ_KZ195577.1	2503462	2503479	+	-7.84416	5.89e-05	0.743	CCACCCGCTTGTCCGGCT
CAAACCGMMYGTGCKGTT	MEME-1	NZ_KZ195577.1	2558703	2558720	+	-7.84416	5.89e-05	0.743	CAAGCAGAACGTGGCCTT
CAAACCGMMYGTGCKGTT	MEME-1	NZ_KZ195577.1	3705025	3705042	+	-7.84416	5.89e-05	0.743	GAGACCGCCGACGCGGTT
CAAACCGMMYGTGCKGTT	MEME-1	NZ_KZ195577.1	5180098	5180115	-	-7.84416	5.89e-05	0.743	GACACCGCCGGTCGGGTT
CAAACCGMMYGTGCKGTT	MEME-1	NZ_KZ195577.1	6541434	6541451	-	-7.84416	5.89e-05	0.743	CATCCAGCGGGAGCTGTC
AAACMGCACR	MEME-3	NZ_KZ195577.1	153071	153080	-	10.7692	5.89e-05	0.727	GTACCGGACA
AAACMGCACR	MEME-3	NZ_KZ195577.1	153086	153095	-	10.7692	5.89e-05	0.727	GTACCGGACA
AAACMGCACR	MEME-3	NZ_KZ195577.1	1001682	1001691	+	10.7692	5.89e-05	0.727	GTACCGGACA
AAACMGCACR	MEME-3	NZ_KZ195577.1	1004222	1004231	+	10.7692	5.89e-05	0.727	GTACCGGACA
AAACMGCACR	MEME-3	NZ_KZ195577.1	1144762	1144771	+	10.7692	5.89e-05	0.727	GTACCGGACA
AAACMGCACR	MEME-3	NZ_KZ195577.1	1368681	1368690	-	10.7692	5.89e-05	0.727	GTACCGGACA
AAACMGCACR	MEME-3	NZ_KZ195577.1	1676988	1676997	+	10.7692	5.89e-05	0.727	GTACCGGACA
AAACMGCACR	MEME-3	NZ_KZ195577.1	1785199	1785208	-	10.7692	5.89e-05	0.727	GTACCGGACA
AAACMGCACR	MEME-3	NZ_KZ195577.1	1868257	1868266	+	10.7692	5.89e-05	0.727	GTACCGGACA
AAACMGCACR	MEME-3	NZ_KZ195577.1	3327011	3327020	-	10.7692	5.89e-05	0.727	GTACCGGACA
AAACMGCACR	MEME-3	NZ_KZ195577.1	3433915	3433924	+	10.7692	5.89e-05	0.727	GTACCGGACA
AAACMGCACR	MEME-3	NZ_KZ195577.1	3455658	3455667	-	10.7692	5.89e-05	0.727	GTACCGGACA
AAACMGCACR	MEME-3	NZ_KZ195577.1	5100739	5100748	-	10.7692	5.89e-05	0.727	GTACCGGACA
AAACMGCACR	MEME-3	NZ_KZ195577.1	6353759	6353768	-	10.7692	5.89e-05	0.727	GTACCGGACA
AAACMGCACR	MEME-3	NZ_KZ195577.1	7364768	7364777	+	10.7692	5.89e-05	0.727	GTACCGGACA
AAACMGCACR	MEME-3	NZ_KZ195577.1	7812241	7812250	-	10.7692	5.89e-05	0.727	GTACCGGACA
AAACMGCACR	MEME-3	NZ_KZ195577.1	7925289	7925298	-	10.7692	5.89e-05	0.727	GTACCGGACA
GCGGTTTGTT	MEME-2	NZ_KZ195577.1	852657	852666	-	7.72727	5.9e-05	1	CCGGTTTTTT
AAACMGCACR	MEME-3	NZ_KZ195577.1	4542310	4542319	-	10.7564	5.9e-05	0.727	AAACAGACTG
CAAACCGMMYGTGCKGTT	MEME-1	NZ_KZ195577.1	1155611	1155628	-	-7.85714	5.9e-05	0.743	CGCACCGTACCTGCCGTT
CAAACCGMMYGTGCKGTT	MEME-1	NZ_KZ195577.1	3466262	3466279	-	-7.85714	5.9e-05	0.743	CACACCGTACGTCCGCGT
CAAACCGMMYGTGCKGTT	MEME-1	NZ_KZ195577.1	4471225	4471242	-	-7.85714	5.9e-05	0.743	CGAGCCGAACGTCCTGCT
CAAACCGMMYGTGCKGTT	MEME-1	NZ_KZ195577.1	6606213	6606230	+	-7.85714	5.9e-05	0.743	CTACCCGAACGTCCTGCT
CAAACCGMMYGTGCKGTT	MEME-1	NZ_KZ195577.1	7891170	7891187	-	-7.85714	5.9e-05	0.743	GAAGCCGACGGTGGCGTT
GCGGTTTGTT	MEME-2	NZ_KZ195577.1	3155892	3155901	-	7.7013	5.91e-05	1	ATGGTATGTC
CAAACCGMMYGTGCKGTT	MEME-1	NZ_KZ195577.1	3075954	3075971	-	-7.87013	5.92e-05	0.743	TAGCCCGCCCGTGTGGTC
CAAACCGMMYGTGCKGTT	MEME-1	NZ_KZ195577.1	5173072	5173089	+	-7.87013	5.92e-05	0.743	CAAGCCGCCCGAGCAGCT
CAAACCGMMYGTGCKGTT	MEME-1	NZ_KZ195577.1	5689816	5689833	-	-7.87013	5.92e-05	0.743	GAAAACGCGTGTGGTGGT
GCGGTTTGTT	MEME-2	NZ_KZ195577.1	986705	986714	-	7.68831	5.94e-05	1	ACGGTATGAC
GCGGTTTGTT	MEME-2	NZ_KZ195577.1	2984587	2984596	-	7.68831	5.94e-05	1	ACGGTATGAC
GCGGTTTGTT	MEME-2	NZ_KZ195577.1	3960000	3960009	+	7.68831	5.94e-05	1	ACGGTATGAC
CAAACCGMMYGTGCKGTT	MEME-1	NZ_KZ195577.1	3826684	3826701	-	-7.88312	5.94e-05	0.743	CAAGCTGTACGAGCTGAT
CAAACCGMMYGTGCKGTT	MEME-1	NZ_KZ195577.1	4016275	4016292	-	-7.88312	5.94e-05	0.743	CAACCCCACCAAGCTGAT
CAAACCGMMYGTGCKGTT	MEME-1	NZ_KZ195577.1	5042052	5042069	+	-7.88312	5.94e-05	0.743	CGTACCGATCGTGATGCT
CAAACCGMMYGTGCKGTT	MEME-1	NZ_KZ195577.1	2165240	2165257	+	-7.8961	5.96e-05	0.743	GACAACGCGCAAGCGGTC
CAAACCGMMYGTGCKGTT	MEME-1	NZ_KZ195577.1	2639534	2639551	-	-7.8961	5.96e-05	0.743	CAAGCTGAACAAGCGGTA
CAAACCGMMYGTGCKGTT	MEME-1	NZ_KZ195577.1	3922769	3922786	+	-7.8961	5.96e-05	0.743	CAAGCCCTCCATCTCGTC
CAAACCGMMYGTGCKGTT	MEME-1	NZ_KZ195577.1	4150445	4150462	-	-7.8961	5.96e-05	0.743	GAAGCCGACCACGATGTT
CAAACCGMMYGTGCKGTT	MEME-1	NZ_KZ195577.1	4188186	4188203	+	-7.8961	5.96e-05	0.743	CAGACCGAGCTTGCGGTG
CAAACCGMMYGTGCKGTT	MEME-1	NZ_KZ195577.1	5165606	5165623	+	-7.8961	5.96e-05	0.743	CAGCCCGTCCGCGCGGTT
CAAACCGMMYGTGCKGTT	MEME-1	NZ_KZ195577.1	5898338	5898355	-	-7.8961	5.96e-05	0.743	GAAACCGGCCTAGCTGTG
CAAACCGMMYGTGCKGTT	MEME-1	NZ_KZ195577.1	6531786	6531803	+	-7.8961	5.96e-05	0.743	CATCATGATCGTCCTGTT
CAAACCGMMYGTGCKGTT	MEME-1	NZ_KZ195577.1	8121696	8121713	+	-7.8961	5.96e-05	0.743	GCTCCAGCTCGACCCGTT
CAAACCGMMYGTGCKGTT	MEME-1	NZ_KZ195577.1	3949165	3949182	-	-7.90909	5.98e-05	0.743	CGAAGCGCTCGACCAGTT
CAAACCGMMYGTGCKGTT	MEME-1	NZ_KZ195577.1	5403859	5403876	+	-7.90909	5.98e-05	0.743	GATGCAGTACGCGCTGTC
CAAACCGMMYGTGCKGTT	MEME-1	NZ_KZ195577.1	5527521	5527538	+	-7.90909	5.98e-05	0.743	CAAGCTGCTCGAGCTGGT
CAAACCGMMYGTGCKGTT	MEME-1	NZ_KZ195577.1	7706090	7706107	-	-7.90909	5.98e-05	0.743	GAAGCCGAGGGAGCCGTC
CAAACCGMMYGTGCKGTT	MEME-1	NZ_KZ195577.1	1931492	1931509	+	-7.92208	6e-05	0.743	GAAGCAGAGGATGCCGTC
CAAACCGMMYGTGCKGTT	MEME-1	NZ_KZ195577.1	2542324	2542341	+	-7.92208	6e-05	0.743	CAACCAGGACGTCCTGCT
CAAACCGMMYGTGCKGTT	MEME-1	NZ_KZ195577.1	7118562	7118579	+	-7.92208	6e-05	0.743	GAAACCGATGACCTCGTC
CAAACCGMMYGTGCKGTT	MEME-1	NZ_KZ195577.1	7166536	7166553	+	-7.92208	6e-05	0.743	GAACGCGACCGTGCTGGT
CAAACCGMMYGTGCKGTT	MEME-1	NZ_KZ195577.1	2613142	2613159	-	-7.93506	6.02e-05	0.743	CGAGCCGTCCGACCCGTC
CAAACCGMMYGTGCKGTT	MEME-1	NZ_KZ195577.1	6630630	6630647	-	-7.93506	6.02e-05	0.743	CGAACTGATCGAGCGGTA
CAAACCGMMYGTGCKGTT	MEME-1	NZ_KZ195577.1	7167843	7167860	-	-7.93506	6.02e-05	0.743	CATGGAGTACGACCTGTC
CAAACCGMMYGTGCKGTT	MEME-1	NZ_KZ195577.1	8118861	8118878	-	-7.93506	6.02e-05	0.743	GGAACAGACCGATCCGTC
GCGGTTTGTT	MEME-2	NZ_KZ195577.1	875209	875218	-	7.67532	6.02e-05	1	GCGGTTTGTG
GCGGTTTGTT	MEME-2	NZ_KZ195577.1	3558726	3558735	-	7.67532	6.02e-05	1	GCGGTTTGTG
GCGGTTTGTT	MEME-2	NZ_KZ195577.1	4374898	4374907	-	7.67532	6.02e-05	1	GCGGTTTGTG
GCGGTTTGTT	MEME-2	NZ_KZ195577.1	5028038	5028047	+	7.67532	6.02e-05	1	GCGGTTTGTG
CAAACCGMMYGTGCKGTT	MEME-1	NZ_KZ195577.1	3604916	3604933	-	-7.94805	6.04e-05	0.743	GATACCGCCCATGACGCC
CAAACCGMMYGTGCKGTT	MEME-1	NZ_KZ195577.1	3829919	3829936	-	-7.94805	6.04e-05	0.743	CGAACTGCTCGTCCGGCT
CAAACCGMMYGTGCKGTT	MEME-1	NZ_KZ195577.1	7442562	7442579	-	-7.94805	6.04e-05	0.743	GGAACCGCCTGCGCTGCT
GCGGTTTGTT	MEME-2	NZ_KZ195577.1	7161233	7161242	+	7.66234	6.06e-05	1	TCGGTTTGTG
CAAACCGMMYGTGCKGTT	MEME-1	NZ_KZ195577.1	956529	956546	+	-7.97403	6.07e-05	0.743	GACACCGCCCGTGTCCTC
CAAACCGMMYGTGCKGTT	MEME-1	NZ_KZ195577.1	1146780	1146797	-	-7.97403	6.07e-05	0.743	CAACGCGCCCGACCAGTT
CAAACCGMMYGTGCKGTT	MEME-1	NZ_KZ195577.1	1243467	1243484	-	-7.97403	6.07e-05	0.743	CATCCTCTACATGCGGTT
CAAACCGMMYGTGCKGTT	MEME-1	NZ_KZ195577.1	3675198	3675215	-	-7.97403	6.07e-05	0.743	CAGGCCGAACATCCTGGT
CAAACCGMMYGTGCKGTT	MEME-1	NZ_KZ195577.1	5648731	5648748	-	-7.97403	6.07e-05	0.743	GAGACCGACCCTGCGGCT
CAAACCGMMYGTGCKGTT	MEME-1	NZ_KZ195577.1	6962756	6962773	-	-7.97403	6.07e-05	0.743	GAAGGCGTACATGAGGTT
CAAACCGMMYGTGCKGTT	MEME-1	NZ_KZ195577.1	7628939	7628956	+	-7.97403	6.07e-05	0.743	CTTGCCGATCAACCGGTC
CAAACCGMMYGTGCKGTT	MEME-1	NZ_KZ195577.1	7804334	7804351	-	-7.97403	6.07e-05	0.743	CAACCAGCCCGACCCCTC
GCGGTTTGTT	MEME-2	NZ_KZ195577.1	1466911	1466920	-	7.58442	6.08e-05	1	ATGGTTTCCT
GCGGTTTGTT	MEME-2	NZ_KZ195577.1	1497319	1497328	+	7.58442	6.08e-05	1	ATGGTTTCCT
GCGGTTTGTT	MEME-2	NZ_KZ195577.1	3017965	3017974	+	7.58442	6.08e-05	1	ATGGTTTCCT
GCGGTTTGTT	MEME-2	NZ_KZ195577.1	7063549	7063558	+	7.58442	6.08e-05	1	ATGGTTTCCT
GCGGTTTGTT	MEME-2	NZ_KZ195577.1	8087871	8087880	-	7.58442	6.08e-05	1	ATGGTTTCCT
CAAACCGMMYGTGCKGTT	MEME-1	NZ_KZ195577.1	3640205	3640222	-	-7.98701	6.09e-05	0.743	GACACAGAACAAGGCGTC
CAAACCGMMYGTGCKGTT	MEME-1	NZ_KZ195577.1	5791136	5791153	-	-7.98701	6.09e-05	0.743	GAACCAGTTGGTGATGTT
CAAACCGMMYGTGCKGTT	MEME-1	NZ_KZ195577.1	6621419	6621436	-	-7.98701	6.09e-05	0.743	GCAGCCGGTTGAGCTGTT
CAAACCGMMYGTGCKGTT	MEME-1	NZ_KZ195577.1	7058556	7058573	+	-7.98701	6.09e-05	0.743	GAGACCGACCGGGAGGTT
CAAACCGMMYGTGCKGTT	MEME-1	NZ_KZ195577.1	2105265	2105282	+	-8	6.11e-05	0.743	CTGACCGCTTGTGCCGCT
AAACMGCACR	MEME-3	NZ_KZ195578.1	1409	1418	-	10.7308	6.13e-05	0.727	GAACGGCACG
AAACMGCACR	MEME-3	NZ_KZ195579.1	32991	33000	+	10.7308	6.13e-05	0.727	GAACGGCACG
AAACMGCACR	MEME-3	NZ_KZ195578.1	115735	115744	-	10.7308	6.13e-05	0.727	GAACGGCACG
AAACMGCACR	MEME-3	NZ_KZ195577.1	131847	131856	-	10.7308	6.13e-05	0.727	GAACGGCACG
AAACMGCACR	MEME-3	NZ_KZ195577.1	152060	152069	-	10.7308	6.13e-05	0.727	GAACGGCACG
AAACMGCACR	MEME-3	NZ_KZ195577.1	192136	192145	-	10.7308	6.13e-05	0.727	GAACGGCACG
AAACMGCACR	MEME-3	NZ_KZ195577.1	199681	199690	-	10.7308	6.13e-05	0.727	GAACGGCACG
AAACMGCACR	MEME-3	NZ_KZ195577.1	200664	200673	-	10.7308	6.13e-05	0.727	GAACGGCACG
AAACMGCACR	MEME-3	NZ_KZ195577.1	220201	220210	-	10.7308	6.13e-05	0.727	GAACGGCACG
AAACMGCACR	MEME-3	NZ_KZ195577.1	239661	239670	+	10.7308	6.13e-05	0.727	GAACGGCACG
AAACMGCACR	MEME-3	NZ_KZ195577.1	251476	251485	+	10.7308	6.13e-05	0.727	GAACGGCACG
AAACMGCACR	MEME-3	NZ_KZ195577.1	288323	288332	-	10.7308	6.13e-05	0.727	GAACGGCACG
AAACMGCACR	MEME-3	NZ_KZ195577.1	378043	378052	+	10.7308	6.13e-05	0.727	GAACGGCACG
AAACMGCACR	MEME-3	NZ_KZ195577.1	381065	381074	+	10.7308	6.13e-05	0.727	GAACGGCACG
AAACMGCACR	MEME-3	NZ_KZ195577.1	383945	383954	-	10.7308	6.13e-05	0.727	GAACGGCACG
AAACMGCACR	MEME-3	NZ_KZ195577.1	509863	509872	+	10.7308	6.13e-05	0.727	GAACGGCACG
AAACMGCACR	MEME-3	NZ_KZ195577.1	524419	524428	-	10.7308	6.13e-05	0.727	GAACGGCACG
AAACMGCACR	MEME-3	NZ_KZ195577.1	585381	585390	-	10.7308	6.13e-05	0.727	GAACGGCACG
AAACMGCACR	MEME-3	NZ_KZ195577.1	629616	629625	-	10.7308	6.13e-05	0.727	GAACGGCACG
AAACMGCACR	MEME-3	NZ_KZ195577.1	737845	737854	-	10.7308	6.13e-05	0.727	GAACGGCACG
AAACMGCACR	MEME-3	NZ_KZ195577.1	1021608	1021617	+	10.7308	6.13e-05	0.727	GAACGGCACG
AAACMGCACR	MEME-3	NZ_KZ195577.1	1113694	1113703	-	10.7308	6.13e-05	0.727	GAACGGCACG
AAACMGCACR	MEME-3	NZ_KZ195577.1	1162851	1162860	-	10.7308	6.13e-05	0.727	GAACGGCACG
AAACMGCACR	MEME-3	NZ_KZ195577.1	1184888	1184897	-	10.7308	6.13e-05	0.727	GAACGGCACG
AAACMGCACR	MEME-3	NZ_KZ195577.1	1193907	1193916	-	10.7308	6.13e-05	0.727	GAACGGCACG
AAACMGCACR	MEME-3	NZ_KZ195577.1	1254991	1255000	+	10.7308	6.13e-05	0.727	GAACGGCACG
AAACMGCACR	MEME-3	NZ_KZ195577.1	1269633	1269642	+	10.7308	6.13e-05	0.727	GAACGGCACG
AAACMGCACR	MEME-3	NZ_KZ195577.1	1396766	1396775	+	10.7308	6.13e-05	0.727	GAACGGCACG
AAACMGCACR	MEME-3	NZ_KZ195577.1	1753513	1753522	-	10.7308	6.13e-05	0.727	GAACGGCACG
AAACMGCACR	MEME-3	NZ_KZ195577.1	1775200	1775209	+	10.7308	6.13e-05	0.727	GAACGGCACG
AAACMGCACR	MEME-3	NZ_KZ195577.1	1783540	1783549	-	10.7308	6.13e-05	0.727	GAACGGCACG
AAACMGCACR	MEME-3	NZ_KZ195577.1	1788209	1788218	+	10.7308	6.13e-05	0.727	GAACGGCACG
AAACMGCACR	MEME-3	NZ_KZ195577.1	1828889	1828898	-	10.7308	6.13e-05	0.727	GAACGGCACG
AAACMGCACR	MEME-3	NZ_KZ195577.1	1951932	1951941	+	10.7308	6.13e-05	0.727	GAACGGCACG
AAACMGCACR	MEME-3	NZ_KZ195577.1	1962591	1962600	-	10.7308	6.13e-05	0.727	GAACGGCACG
AAACMGCACR	MEME-3	NZ_KZ195577.1	1994588	1994597	-	10.7308	6.13e-05	0.727	GAACGGCACG
AAACMGCACR	MEME-3	NZ_KZ195577.1	1995510	1995519	+	10.7308	6.13e-05	0.727	GAACGGCACG
AAACMGCACR	MEME-3	NZ_KZ195577.1	2130526	2130535	-	10.7308	6.13e-05	0.727	GAACGGCACG
AAACMGCACR	MEME-3	NZ_KZ195577.1	2251992	2252001	-	10.7308	6.13e-05	0.727	GAACGGCACG
AAACMGCACR	MEME-3	NZ_KZ195577.1	2322036	2322045	-	10.7308	6.13e-05	0.727	GAACGGCACG
AAACMGCACR	MEME-3	NZ_KZ195577.1	2345935	2345944	+	10.7308	6.13e-05	0.727	GAACGGCACG
AAACMGCACR	MEME-3	NZ_KZ195577.1	2351736	2351745	+	10.7308	6.13e-05	0.727	GAACGGCACG
AAACMGCACR	MEME-3	NZ_KZ195577.1	2355153	2355162	+	10.7308	6.13e-05	0.727	GAACGGCACG
AAACMGCACR	MEME-3	NZ_KZ195577.1	2372059	2372068	+	10.7308	6.13e-05	0.727	GAACGGCACG
AAACMGCACR	MEME-3	NZ_KZ195577.1	2456550	2456559	+	10.7308	6.13e-05	0.727	GAACGGCACG
AAACMGCACR	MEME-3	NZ_KZ195577.1	2469735	2469744	+	10.7308	6.13e-05	0.727	GAACGGCACG
AAACMGCACR	MEME-3	NZ_KZ195577.1	2489914	2489923	+	10.7308	6.13e-05	0.727	GAACGGCACG
AAACMGCACR	MEME-3	NZ_KZ195577.1	2533978	2533987	+	10.7308	6.13e-05	0.727	GAACGGCACG
AAACMGCACR	MEME-3	NZ_KZ195577.1	2750250	2750259	+	10.7308	6.13e-05	0.727	GAACGGCACG
AAACMGCACR	MEME-3	NZ_KZ195577.1	2795913	2795922	+	10.7308	6.13e-05	0.727	GAACGGCACG
AAACMGCACR	MEME-3	NZ_KZ195577.1	2813970	2813979	-	10.7308	6.13e-05	0.727	GAACGGCACG
AAACMGCACR	MEME-3	NZ_KZ195577.1	3038837	3038846	+	10.7308	6.13e-05	0.727	GAACGGCACG
AAACMGCACR	MEME-3	NZ_KZ195577.1	3048442	3048451	-	10.7308	6.13e-05	0.727	GAACGGCACG
AAACMGCACR	MEME-3	NZ_KZ195577.1	3091973	3091982	-	10.7308	6.13e-05	0.727	GAACGGCACG
AAACMGCACR	MEME-3	NZ_KZ195577.1	3119806	3119815	-	10.7308	6.13e-05	0.727	GAACGGCACG
AAACMGCACR	MEME-3	NZ_KZ195577.1	3134688	3134697	-	10.7308	6.13e-05	0.727	GAACGGCACG
AAACMGCACR	MEME-3	NZ_KZ195577.1	3176499	3176508	-	10.7308	6.13e-05	0.727	GAACGGCACG
AAACMGCACR	MEME-3	NZ_KZ195577.1	3206386	3206395	+	10.7308	6.13e-05	0.727	GAACGGCACG
AAACMGCACR	MEME-3	NZ_KZ195577.1	3467207	3467216	+	10.7308	6.13e-05	0.727	GAACGGCACG
AAACMGCACR	MEME-3	NZ_KZ195577.1	3509998	3510007	+	10.7308	6.13e-05	0.727	GAACGGCACG
AAACMGCACR	MEME-3	NZ_KZ195577.1	3525459	3525468	+	10.7308	6.13e-05	0.727	GAACGGCACG
AAACMGCACR	MEME-3	NZ_KZ195577.1	3526670	3526679	-	10.7308	6.13e-05	0.727	GAACGGCACG
AAACMGCACR	MEME-3	NZ_KZ195577.1	3548216	3548225	+	10.7308	6.13e-05	0.727	GAACGGCACG
AAACMGCACR	MEME-3	NZ_KZ195577.1	3665656	3665665	+	10.7308	6.13e-05	0.727	GAACGGCACG
AAACMGCACR	MEME-3	NZ_KZ195577.1	3689135	3689144	+	10.7308	6.13e-05	0.727	GAACGGCACG
AAACMGCACR	MEME-3	NZ_KZ195577.1	3718091	3718100	+	10.7308	6.13e-05	0.727	GAACGGCACG
AAACMGCACR	MEME-3	NZ_KZ195577.1	3782699	3782708	+	10.7308	6.13e-05	0.727	GAACGGCACG
AAACMGCACR	MEME-3	NZ_KZ195577.1	3785845	3785854	+	10.7308	6.13e-05	0.727	GAACGGCACG
AAACMGCACR	MEME-3	NZ_KZ195577.1	3789043	3789052	+	10.7308	6.13e-05	0.727	GAACGGCACG
AAACMGCACR	MEME-3	NZ_KZ195577.1	3799991	3800000	+	10.7308	6.13e-05	0.727	GAACGGCACG
AAACMGCACR	MEME-3	NZ_KZ195577.1	3803276	3803285	+	10.7308	6.13e-05	0.727	GAACGGCACG
AAACMGCACR	MEME-3	NZ_KZ195577.1	3847694	3847703	+	10.7308	6.13e-05	0.727	GAACGGCACG
AAACMGCACR	MEME-3	NZ_KZ195577.1	3933934	3933943	-	10.7308	6.13e-05	0.727	GAACGGCACG
AAACMGCACR	MEME-3	NZ_KZ195577.1	3992286	3992295	-	10.7308	6.13e-05	0.727	GAACGGCACG
AAACMGCACR	MEME-3	NZ_KZ195577.1	4034194	4034203	-	10.7308	6.13e-05	0.727	GAACGGCACG
AAACMGCACR	MEME-3	NZ_KZ195577.1	4101198	4101207	+	10.7308	6.13e-05	0.727	GAACGGCACG
AAACMGCACR	MEME-3	NZ_KZ195577.1	4204919	4204928	+	10.7308	6.13e-05	0.727	GAACGGCACG
AAACMGCACR	MEME-3	NZ_KZ195577.1	4293526	4293535	+	10.7308	6.13e-05	0.727	GAACGGCACG
AAACMGCACR	MEME-3	NZ_KZ195577.1	4304158	4304167	+	10.7308	6.13e-05	0.727	GAACGGCACG
AAACMGCACR	MEME-3	NZ_KZ195577.1	4343214	4343223	-	10.7308	6.13e-05	0.727	GAACGGCACG
AAACMGCACR	MEME-3	NZ_KZ195577.1	4379232	4379241	-	10.7308	6.13e-05	0.727	GAACGGCACG
AAACMGCACR	MEME-3	NZ_KZ195577.1	4508349	4508358	+	10.7308	6.13e-05	0.727	GAACGGCACG
AAACMGCACR	MEME-3	NZ_KZ195577.1	4639283	4639292	+	10.7308	6.13e-05	0.727	GAACGGCACG
AAACMGCACR	MEME-3	NZ_KZ195577.1	4831499	4831508	+	10.7308	6.13e-05	0.727	GAACGGCACG
AAACMGCACR	MEME-3	NZ_KZ195577.1	4864385	4864394	+	10.7308	6.13e-05	0.727	GAACGGCACG
AAACMGCACR	MEME-3	NZ_KZ195577.1	4872886	4872895	-	10.7308	6.13e-05	0.727	GAACGGCACG
AAACMGCACR	MEME-3	NZ_KZ195577.1	4905435	4905444	+	10.7308	6.13e-05	0.727	GAACGGCACG
AAACMGCACR	MEME-3	NZ_KZ195577.1	4958898	4958907	-	10.7308	6.13e-05	0.727	GAACGGCACG
AAACMGCACR	MEME-3	NZ_KZ195577.1	5025334	5025343	+	10.7308	6.13e-05	0.727	GAACGGCACG
AAACMGCACR	MEME-3	NZ_KZ195577.1	5041508	5041517	-	10.7308	6.13e-05	0.727	GAACGGCACG
AAACMGCACR	MEME-3	NZ_KZ195577.1	5056654	5056663	+	10.7308	6.13e-05	0.727	GAACGGCACG
AAACMGCACR	MEME-3	NZ_KZ195577.1	5172241	5172250	-	10.7308	6.13e-05	0.727	GAACGGCACG
AAACMGCACR	MEME-3	NZ_KZ195577.1	5180384	5180393	+	10.7308	6.13e-05	0.727	GAACGGCACG
AAACMGCACR	MEME-3	NZ_KZ195577.1	5180980	5180989	-	10.7308	6.13e-05	0.727	GAACGGCACG
AAACMGCACR	MEME-3	NZ_KZ195577.1	5277673	5277682	+	10.7308	6.13e-05	0.727	GAACGGCACG
AAACMGCACR	MEME-3	NZ_KZ195577.1	5342081	5342090	+	10.7308	6.13e-05	0.727	GAACGGCACG
AAACMGCACR	MEME-3	NZ_KZ195577.1	5363622	5363631	-	10.7308	6.13e-05	0.727	GAACGGCACG
AAACMGCACR	MEME-3	NZ_KZ195577.1	5443195	5443204	+	10.7308	6.13e-05	0.727	GAACGGCACG
AAACMGCACR	MEME-3	NZ_KZ195577.1	5457067	5457076	-	10.7308	6.13e-05	0.727	GAACGGCACG
AAACMGCACR	MEME-3	NZ_KZ195577.1	5645291	5645300	+	10.7308	6.13e-05	0.727	GAACGGCACG
AAACMGCACR	MEME-3	NZ_KZ195577.1	5665133	5665142	+	10.7308	6.13e-05	0.727	GAACGGCACG
AAACMGCACR	MEME-3	NZ_KZ195577.1	5692696	5692705	+	10.7308	6.13e-05	0.727	GAACGGCACG
AAACMGCACR	MEME-3	NZ_KZ195577.1	5761351	5761360	-	10.7308	6.13e-05	0.727	GAACGGCACG
AAACMGCACR	MEME-3	NZ_KZ195577.1	5817947	5817956	+	10.7308	6.13e-05	0.727	GAACGGCACG
AAACMGCACR	MEME-3	NZ_KZ195577.1	5892487	5892496	-	10.7308	6.13e-05	0.727	GAACGGCACG
AAACMGCACR	MEME-3	NZ_KZ195577.1	6000971	6000980	-	10.7308	6.13e-05	0.727	GAACGGCACG
AAACMGCACR	MEME-3	NZ_KZ195577.1	6032167	6032176	+	10.7308	6.13e-05	0.727	GAACGGCACG
AAACMGCACR	MEME-3	NZ_KZ195577.1	6240189	6240198	+	10.7308	6.13e-05	0.727	GAACGGCACG
AAACMGCACR	MEME-3	NZ_KZ195577.1	6303706	6303715	+	10.7308	6.13e-05	0.727	GAACGGCACG
AAACMGCACR	MEME-3	NZ_KZ195577.1	6308507	6308516	-	10.7308	6.13e-05	0.727	GAACGGCACG
AAACMGCACR	MEME-3	NZ_KZ195577.1	6447706	6447715	+	10.7308	6.13e-05	0.727	GAACGGCACG
AAACMGCACR	MEME-3	NZ_KZ195577.1	6465257	6465266	+	10.7308	6.13e-05	0.727	GAACGGCACG
AAACMGCACR	MEME-3	NZ_KZ195577.1	6486817	6486826	-	10.7308	6.13e-05	0.727	GAACGGCACG
AAACMGCACR	MEME-3	NZ_KZ195577.1	6492585	6492594	-	10.7308	6.13e-05	0.727	GAACGGCACG
AAACMGCACR	MEME-3	NZ_KZ195577.1	6520844	6520853	+	10.7308	6.13e-05	0.727	GAACGGCACG
AAACMGCACR	MEME-3	NZ_KZ195577.1	6636706	6636715	+	10.7308	6.13e-05	0.727	GAACGGCACG
AAACMGCACR	MEME-3	NZ_KZ195577.1	6675928	6675937	+	10.7308	6.13e-05	0.727	GAACGGCACG
AAACMGCACR	MEME-3	NZ_KZ195577.1	6755972	6755981	-	10.7308	6.13e-05	0.727	GAACGGCACG
AAACMGCACR	MEME-3	NZ_KZ195577.1	6921758	6921767	-	10.7308	6.13e-05	0.727	GAACGGCACG
AAACMGCACR	MEME-3	NZ_KZ195577.1	6940624	6940633	+	10.7308	6.13e-05	0.727	GAACGGCACG
AAACMGCACR	MEME-3	NZ_KZ195577.1	6986607	6986616	-	10.7308	6.13e-05	0.727	GAACGGCACG
AAACMGCACR	MEME-3	NZ_KZ195577.1	7009064	7009073	+	10.7308	6.13e-05	0.727	GAACGGCACG
AAACMGCACR	MEME-3	NZ_KZ195577.1	7021590	7021599	-	10.7308	6.13e-05	0.727	GAACGGCACG
AAACMGCACR	MEME-3	NZ_KZ195577.1	7158972	7158981	+	10.7308	6.13e-05	0.727	GAACGGCACG
AAACMGCACR	MEME-3	NZ_KZ195577.1	7275931	7275940	+	10.7308	6.13e-05	0.727	GAACGGCACG
AAACMGCACR	MEME-3	NZ_KZ195577.1	7366603	7366612	+	10.7308	6.13e-05	0.727	GAACGGCACG
AAACMGCACR	MEME-3	NZ_KZ195577.1	7406089	7406098	-	10.7308	6.13e-05	0.727	GAACGGCACG
AAACMGCACR	MEME-3	NZ_KZ195577.1	7443040	7443049	+	10.7308	6.13e-05	0.727	GAACGGCACG
AAACMGCACR	MEME-3	NZ_KZ195577.1	7523655	7523664	-	10.7308	6.13e-05	0.727	GAACGGCACG
AAACMGCACR	MEME-3	NZ_KZ195577.1	7630832	7630841	+	10.7308	6.13e-05	0.727	GAACGGCACG
AAACMGCACR	MEME-3	NZ_KZ195577.1	7635885	7635894	+	10.7308	6.13e-05	0.727	GAACGGCACG
AAACMGCACR	MEME-3	NZ_KZ195577.1	7702734	7702743	-	10.7308	6.13e-05	0.727	GAACGGCACG
AAACMGCACR	MEME-3	NZ_KZ195577.1	7727861	7727870	+	10.7308	6.13e-05	0.727	GAACGGCACG
AAACMGCACR	MEME-3	NZ_KZ195577.1	7747277	7747286	+	10.7308	6.13e-05	0.727	GAACGGCACG
AAACMGCACR	MEME-3	NZ_KZ195577.1	7898295	7898304	+	10.7308	6.13e-05	0.727	GAACGGCACG
AAACMGCACR	MEME-3	NZ_KZ195577.1	7933915	7933924	+	10.7308	6.13e-05	0.727	GAACGGCACG
AAACMGCACR	MEME-3	NZ_KZ195577.1	8061286	8061295	+	10.7308	6.13e-05	0.727	GAACGGCACG
CAAACCGMMYGTGCKGTT	MEME-1	NZ_KZ195577.1	313298	313315	-	-8.01299	6.13e-05	0.743	CGAACGGCGCGCGCTGTT
CAAACCGMMYGTGCKGTT	MEME-1	NZ_KZ195577.1	447229	447246	+	-8.01299	6.13e-05	0.743	CATGCCGCGCAGCCTGTC
CAAACCGMMYGTGCKGTT	MEME-1	NZ_KZ195577.1	1475638	1475655	+	-8.01299	6.13e-05	0.743	CGTACCGACCGTGCTCAT
CAAACCGMMYGTGCKGTT	MEME-1	NZ_KZ195577.1	1489841	1489858	+	-8.01299	6.13e-05	0.743	GTTCCCGCCCGTCCTGTC
CAAACCGMMYGTGCKGTT	MEME-1	NZ_KZ195577.1	2275385	2275402	-	-8.01299	6.13e-05	0.743	GATGCCGCCCGTCCTGGC
CAAACCGMMYGTGCKGTT	MEME-1	NZ_KZ195577.1	2923440	2923457	-	-8.01299	6.13e-05	0.743	CGAACTGCGCGCGCTGTT
CAAACCGMMYGTGCKGTT	MEME-1	NZ_KZ195577.1	5824075	5824092	-	-8.01299	6.13e-05	0.743	CAAACTCCTCGACCTGAT
CAAACCGMMYGTGCKGTT	MEME-1	NZ_KZ195577.1	6642186	6642203	-	-8.01299	6.13e-05	0.743	CAGACACCTTGTCCGGGT
CAAACCGMMYGTGCKGTT	MEME-1	NZ_KZ195577.1	2097071	2097088	-	-8.02597	6.15e-05	0.743	GAATCCGATCGTTCGGTG
CAAACCGMMYGTGCKGTT	MEME-1	NZ_KZ195577.1	2781500	2781517	-	-8.02597	6.15e-05	0.743	CTATCCGCAGGACCTGTT
CAAACCGMMYGTGCKGTT	MEME-1	NZ_KZ195577.1	6117457	6117474	+	-8.02597	6.15e-05	0.743	CATGTCGAACGAGCAGTT
CAAACCGMMYGTGCKGTT	MEME-1	NZ_KZ195577.1	7247694	7247711	-	-8.02597	6.15e-05	0.743	GAAGTCGATCGACCCGTC
CAAACCGMMYGTGCKGTT	MEME-1	NZ_KZ195577.1	7457322	7457339	-	-8.02597	6.15e-05	0.743	CAACCTGCTCGCGCCGTT
CAAACCGMMYGTGCKGTT	MEME-1	NZ_KZ195577.1	487297	487314	+	-8.03896	6.17e-05	0.743	CGACCCGTTCCAGCTGTT
CAAACCGMMYGTGCKGTT	MEME-1	NZ_KZ195577.1	2342667	2342684	+	-8.03896	6.17e-05	0.743	CGAGCAGCAGATCCTGTT
CAAACCGMMYGTGCKGTT	MEME-1	NZ_KZ195577.1	5052870	5052887	+	-8.03896	6.17e-05	0.743	CATCCCGACCAACCGGCC
CAAACCGMMYGTGCKGTT	MEME-1	NZ_KZ195577.1	7234085	7234102	-	-8.03896	6.17e-05	0.743	GGTACCGACCGAGCTGAC
CAAACCGMMYGTGCKGTT	MEME-1	NZ_KZ195577.1	1221800	1221817	+	-8.05195	6.19e-05	0.743	AATACCGTACGTCCAGAT
CAAACCGMMYGTGCKGTT	MEME-1	NZ_KZ195577.1	1516678	1516695	-	-8.05195	6.19e-05	0.743	CCCACCGTGCGTCCCGTC
CAAACCGMMYGTGCKGTT	MEME-1	NZ_KZ195577.1	2706956	2706973	-	-8.05195	6.19e-05	0.743	CATCGCGACCGTCATGTT
CAAACCGMMYGTGCKGTT	MEME-1	NZ_KZ195577.1	3707386	3707403	-	-8.05195	6.19e-05	0.743	GAACCGGCCCGCGCTGTT
CAAACCGMMYGTGCKGTT	MEME-1	NZ_KZ195577.1	5762068	5762085	-	-8.05195	6.19e-05	0.743	CGCACCGTGCGTCCCGTC
CAAACCGMMYGTGCKGTT	MEME-1	NZ_KZ195577.1	6458445	6458462	+	-8.05195	6.19e-05	0.743	CACACCGATCAGCCTGCT
CAAACCGMMYGTGCKGTT	MEME-1	NZ_KZ195577.1	4103775	4103792	-	-8.06494	6.21e-05	0.743	GAACCCGCTCCTGCTGAT
CAAACCGMMYGTGCKGTT	MEME-1	NZ_KZ195577.1	4694673	4694690	-	-8.06494	6.21e-05	0.743	GAAGCCGCCGAGGCGGTT
CAAACCGMMYGTGCKGTT	MEME-1	NZ_KZ195577.1	4707084	4707101	+	-8.06494	6.21e-05	0.743	GTACGCGCACGTGCTGTT
CAAACCGMMYGTGCKGTT	MEME-1	NZ_KZ195577.1	6856593	6856610	+	-8.06494	6.21e-05	0.743	CGAACCGCCCGAGGTGAT
GCGGTTTGTT	MEME-2	NZ_KZ195577.1	1425859	1425868	-	7.49351	6.21e-05	1	ACGGTTTCAC
GCGGTTTGTT	MEME-2	NZ_KZ195577.1	1855968	1855977	-	7.49351	6.21e-05	1	ACGGTTTCAC
GCGGTTTGTT	MEME-2	NZ_KZ195577.1	2459357	2459366	+	7.49351	6.21e-05	1	ACGGTTTCAC
GCGGTTTGTT	MEME-2	NZ_KZ195577.1	2774843	2774852	+	7.49351	6.21e-05	1	ACGGTTTCAC
GCGGTTTGTT	MEME-2	NZ_KZ195577.1	3212875	3212884	-	7.49351	6.21e-05	1	ACGGTTTCAC
GCGGTTTGTT	MEME-2	NZ_KZ195577.1	3237975	3237984	+	7.49351	6.21e-05	1	ACGGTTTCAC
GCGGTTTGTT	MEME-2	NZ_KZ195577.1	5197417	5197426	+	7.49351	6.21e-05	1	ACGGTTTCAC
GCGGTTTGTT	MEME-2	NZ_KZ195577.1	6152231	6152240	-	7.49351	6.21e-05	1	ACGGTTTCAC
GCGGTTTGTT	MEME-2	NZ_KZ195577.1	6308500	6308509	-	7.49351	6.21e-05	1	ACGGTTTCAC
GCGGTTTGTT	MEME-2	NZ_KZ195577.1	6768424	6768433	+	7.49351	6.21e-05	1	ACGGTTTCAC
GCGGTTTGTT	MEME-2	NZ_KZ195577.1	6915200	6915209	-	7.49351	6.21e-05	1	ACGGTTTCAC
CAAACCGMMYGTGCKGTT	MEME-1	NZ_KZ195577.1	3467208	3467225	-	-8.07792	6.22e-05	0.743	CGGACGGTACGTGCCGTT
CAAACCGMMYGTGCKGTT	MEME-1	NZ_KZ195577.1	4713297	4713314	+	-8.07792	6.22e-05	0.743	CAAACGCCCCGACCTGGT
CAAACCGMMYGTGCKGTT	MEME-1	NZ_KZ195577.1	5302310	5302327	+	-8.07792	6.22e-05	0.743	CATGCCGACCGAGCCGAC
CAAACCGMMYGTGCKGTT	MEME-1	NZ_KZ195577.1	572492	572509	+	-8.09091	6.24e-05	0.743	CAACGAGTTCGTGCTGAT
CAAACCGMMYGTGCKGTT	MEME-1	NZ_KZ195577.1	2874406	2874423	+	-8.09091	6.24e-05	0.743	GATACCCACTGTGCGCTA
CAAACCGMMYGTGCKGTT	MEME-1	NZ_KZ195577.1	3577650	3577667	-	-8.09091	6.24e-05	0.743	CGAACCGCTCGACTTGCC
CAAACCGMMYGTGCKGTT	MEME-1	NZ_KZ195577.1	3750400	3750417	-	-8.09091	6.24e-05	0.743	CGAGCCGGCTGAGCCGTT
CAAACCGMMYGTGCKGTT	MEME-1	NZ_KZ195577.1	5828076	5828093	+	-8.09091	6.24e-05	0.743	CGAACCGCGCCTGCTGCT
AAACMGCACR	MEME-3	NZ_KZ195579.1	127898	127907	+	10.6923	6.25e-05	0.727	GAACCGGATG
AAACMGCACR	MEME-3	NZ_KZ195577.1	173354	173363	+	10.6923	6.25e-05	0.727	GAACCGGATG
AAACMGCACR	MEME-3	NZ_KZ195577.1	1614314	1614323	-	10.6923	6.25e-05	0.727	GAACCGGATG
AAACMGCACR	MEME-3	NZ_KZ195577.1	1969805	1969814	+	10.6923	6.25e-05	0.727	GAACCGGATG
AAACMGCACR	MEME-3	NZ_KZ195577.1	2851468	2851477	+	10.6923	6.25e-05	0.727	GAACCGGATG
AAACMGCACR	MEME-3	NZ_KZ195577.1	3059182	3059191	+	10.6923	6.25e-05	0.727	GAACCGGATG
AAACMGCACR	MEME-3	NZ_KZ195577.1	3288641	3288650	+	10.6923	6.25e-05	0.727	GAACCGGATG
AAACMGCACR	MEME-3	NZ_KZ195577.1	3375922	3375931	+	10.6923	6.25e-05	0.727	GAACCGGATG
AAACMGCACR	MEME-3	NZ_KZ195577.1	3905006	3905015	-	10.6923	6.25e-05	0.727	GAACCGGATG
AAACMGCACR	MEME-3	NZ_KZ195577.1	4287531	4287540	-	10.6923	6.25e-05	0.727	AAACAGCTCG
AAACMGCACR	MEME-3	NZ_KZ195577.1	5638179	5638188	-	10.6923	6.25e-05	0.727	GAACCGGATG
AAACMGCACR	MEME-3	NZ_KZ195577.1	5652232	5652241	+	10.6923	6.25e-05	0.727	GAACCGGATG
AAACMGCACR	MEME-3	NZ_KZ195577.1	6024612	6024621	+	10.6923	6.25e-05	0.727	GAACCGGATG
AAACMGCACR	MEME-3	NZ_KZ195577.1	6151942	6151951	-	10.6923	6.25e-05	0.727	GAACCGGATG
AAACMGCACR	MEME-3	NZ_KZ195577.1	6270753	6270762	-	10.6923	6.25e-05	0.727	GAACCGGATG
AAACMGCACR	MEME-3	NZ_KZ195577.1	6845212	6845221	-	10.6923	6.25e-05	0.727	AAACAGCTCG
AAACMGCACR	MEME-3	NZ_KZ195577.1	6952189	6952198	+	10.6923	6.25e-05	0.727	AAACAGCTCG
AAACMGCACR	MEME-3	NZ_KZ195577.1	7204915	7204924	+	10.6923	6.25e-05	0.727	GAACCGGATG
AAACMGCACR	MEME-3	NZ_KZ195577.1	7548235	7548244	+	10.6923	6.25e-05	0.727	GAACCGGATG
AAACMGCACR	MEME-3	NZ_KZ195577.1	7750277	7750286	+	10.6923	6.25e-05	0.727	GAACCGGATG
AAACMGCACR	MEME-3	NZ_KZ195577.1	8005534	8005543	+	10.6923	6.25e-05	0.727	GAACCGGATG
CAAACCGMMYGTGCKGTT	MEME-1	NZ_KZ195577.1	953939	953956	-	-8.1039	6.26e-05	0.743	GAGACCGAGCGTGCCGAC
CAAACCGMMYGTGCKGTT	MEME-1	NZ_KZ195577.1	5258188	5258205	-	-8.1039	6.26e-05	0.743	CAAGACGCACGTGCCGCT
CAAACCGMMYGTGCKGTT	MEME-1	NZ_KZ195577.1	7588368	7588385	+	-8.1039	6.26e-05	0.743	GAAGTAGACCATCCCGTC
CAAACCGMMYGTGCKGTT	MEME-1	NZ_KZ195577.1	7777848	7777865	-	-8.1039	6.26e-05	0.743	GAGCCCGAGCGTGCCGTC
AAACMGCACR	MEME-3	NZ_KZ195577.1	1295779	1295788	+	10.6795	6.27e-05	0.727	GAACGACATA
AAACMGCACR	MEME-3	NZ_KZ195577.1	2851934	2851943	-	10.6795	6.27e-05	0.727	AAACCGCTTA
AAACMGCACR	MEME-3	NZ_KZ195577.1	4765775	4765784	+	10.6795	6.27e-05	0.727	GAACGACATA
AAACMGCACR	MEME-3	NZ_KZ195577.1	7237005	7237014	+	10.6795	6.27e-05	0.727	GAACGACATA
CAAACCGMMYGTGCKGTT	MEME-1	NZ_KZ195577.1	1275749	1275766	+	-8.11688	6.28e-05	0.743	GAAACCGTACGCGCTTGT
CAAACCGMMYGTGCKGTT	MEME-1	NZ_KZ195577.1	7056782	7056799	-	-8.11688	6.28e-05	0.743	CATGCCGAGCGGGCCGTC
CAAACCGMMYGTGCKGTT	MEME-1	NZ_KZ195577.1	1333837	1333854	+	-8.12987	6.3e-05	0.743	GACACCTTGTGAGCCGTC
CAAACCGMMYGTGCKGTT	MEME-1	NZ_KZ195577.1	6751925	6751942	-	-8.12987	6.3e-05	0.743	TATCCACCACGAGTCGTT
CAAACCGMMYGTGCKGTT	MEME-1	NZ_KZ195577.1	6919241	6919258	+	-8.12987	6.3e-05	0.743	AAAACCGCGGGTGCCGTA
CAAACCGMMYGTGCKGTT	MEME-1	NZ_KZ195577.1	914745	914762	+	-8.14286	6.32e-05	0.743	CGAACCGCACGGCCTGGT
CAAACCGMMYGTGCKGTT	MEME-1	NZ_KZ195577.1	4766569	4766586	+	-8.14286	6.32e-05	0.743	GAACCCGCCCGCGGTGTT
CAAACCGMMYGTGCKGTT	MEME-1	NZ_KZ195577.1	7835285	7835302	-	-8.14286	6.32e-05	0.743	CGAACCGTCCTTCCGGGT
CAAACCGMMYGTGCKGTT	MEME-1	NZ_KZ195577.1	118085	118102	+	-8.15584	6.34e-05	0.743	GTAACCATCTGAACGGTT
CAAACCGMMYGTGCKGTT	MEME-1	NZ_KZ195577.1	937665	937682	+	-8.15584	6.34e-05	0.743	GGGACCGTCGGTGCGGTT
CAAACCGMMYGTGCKGTT	MEME-1	NZ_KZ195577.1	996699	996716	+	-8.15584	6.34e-05	0.743	CCAGCCGAGCTTGCGGTT
CAAACCGMMYGTGCKGTT	MEME-1	NZ_KZ195577.1	2619310	2619327	+	-8.15584	6.34e-05	0.743	CATGCCGTCGATGCTGCT
CAAACCGMMYGTGCKGTT	MEME-1	NZ_KZ195577.1	3246516	3246533	-	-8.15584	6.34e-05	0.743	CGAGAAGTCCGTGCTGTT
CAAACCGMMYGTGCKGTT	MEME-1	NZ_KZ195577.1	4202483	4202500	+	-8.15584	6.34e-05	0.743	CACACCCAGTGACGTGTT
CAAACCGMMYGTGCKGTT	MEME-1	NZ_KZ195577.1	5571557	5571574	-	-8.15584	6.34e-05	0.743	CAACGCGCGCGTGTCGTC
CAAACCGMMYGTGCKGTT	MEME-1	NZ_KZ195577.1	6302220	6302237	-	-8.15584	6.34e-05	0.743	GGTACAGCATGACCAGTC
CAAACCGMMYGTGCKGTT	MEME-1	NZ_KZ195577.1	7168997	7169014	+	-8.15584	6.34e-05	0.743	CATGCGGTATGTCCTGTG
CAAACCGMMYGTGCKGTT	MEME-1	NZ_KZ195577.1	35743	35760	-	-8.16883	6.36e-05	0.743	CACACCGACACAGTGGTT
CAAACCGMMYGTGCKGTT	MEME-1	NZ_KZ195577.1	1651915	1651932	-	-8.16883	6.36e-05	0.743	CACCCCGTACGTGGCGTT
CAAACCGMMYGTGCKGTT	MEME-1	NZ_KZ195577.1	4887045	4887062	-	-8.16883	6.36e-05	0.743	CAAAGCGATCGAACCGCT
AAACMGCACR	MEME-3	NZ_KZ195578.1	14278	14287	-	10.6538	6.37e-05	0.727	GAACGGAACG
AAACMGCACR	MEME-3	NZ_KZ195577.1	229274	229283	-	10.6538	6.37e-05	0.727	GAACGGAACG
AAACMGCACR	MEME-3	NZ_KZ195577.1	523746	523755	+	10.6538	6.37e-05	0.727	GAACGGAACG
AAACMGCACR	MEME-3	NZ_KZ195577.1	1085719	1085728	+	10.6538	6.37e-05	0.727	GAACAAGATG
AAACMGCACR	MEME-3	NZ_KZ195577.1	1148618	1148627	+	10.6538	6.37e-05	0.727	GAACGGAACG
AAACMGCACR	MEME-3	NZ_KZ195577.1	1200631	1200640	+	10.6538	6.37e-05	0.727	GAACGGAACG
AAACMGCACR	MEME-3	NZ_KZ195577.1	1465982	1465991	+	10.6538	6.37e-05	0.727	GAACGGAACG
AAACMGCACR	MEME-3	NZ_KZ195577.1	1870791	1870800	-	10.6538	6.37e-05	0.727	GAACAAGATG
AAACMGCACR	MEME-3	NZ_KZ195577.1	2172503	2172512	+	10.6538	6.37e-05	0.727	GAACGGAACG
AAACMGCACR	MEME-3	NZ_KZ195577.1	2203777	2203786	-	10.6538	6.37e-05	0.727	GAACAAGATG
AAACMGCACR	MEME-3	NZ_KZ195577.1	2224695	2224704	-	10.6538	6.37e-05	0.727	GAACGGAACG
AAACMGCACR	MEME-3	NZ_KZ195577.1	2349368	2349377	+	10.6538	6.37e-05	0.727	GAACGGAACG
AAACMGCACR	MEME-3	NZ_KZ195577.1	3005553	3005562	+	10.6538	6.37e-05	0.727	GAACGGAACG
AAACMGCACR	MEME-3	NZ_KZ195577.1	3221197	3221206	-	10.6538	6.37e-05	0.727	GAACGGAACG
AAACMGCACR	MEME-3	NZ_KZ195577.1	3466449	3466458	-	10.6538	6.37e-05	0.727	GAACGGAACG
AAACMGCACR	MEME-3	NZ_KZ195577.1	3545298	3545307	+	10.6538	6.37e-05	0.727	GAACGGAACG
AAACMGCACR	MEME-3	NZ_KZ195577.1	3692171	3692180	-	10.6538	6.37e-05	0.727	GAACGGAACG
AAACMGCACR	MEME-3	NZ_KZ195577.1	4385657	4385666	-	10.6538	6.37e-05	0.727	GAACAAGATG
AAACMGCACR	MEME-3	NZ_KZ195577.1	4568365	4568374	-	10.6538	6.37e-05	0.727	GAACAAGATG
AAACMGCACR	MEME-3	NZ_KZ195577.1	4868510	4868519	+	10.6538	6.37e-05	0.727	GAACGGAACG
AAACMGCACR	MEME-3	NZ_KZ195577.1	4949626	4949635	-	10.6538	6.37e-05	0.727	GAACGGAACG
AAACMGCACR	MEME-3	NZ_KZ195577.1	5053539	5053548	+	10.6538	6.37e-05	0.727	GAACAAGATG
AAACMGCACR	MEME-3	NZ_KZ195577.1	5135072	5135081	+	10.6538	6.37e-05	0.727	GAACGGAACG
AAACMGCACR	MEME-3	NZ_KZ195577.1	5240655	5240664	-	10.6538	6.37e-05	0.727	GAACAAGATG
AAACMGCACR	MEME-3	NZ_KZ195577.1	5426198	5426207	+	10.6538	6.37e-05	0.727	GAACGGAACG
AAACMGCACR	MEME-3	NZ_KZ195577.1	6519571	6519580	+	10.6538	6.37e-05	0.727	GAACGGAACG
AAACMGCACR	MEME-3	NZ_KZ195577.1	6686525	6686534	-	10.6538	6.37e-05	0.727	GAACGGAACG
AAACMGCACR	MEME-3	NZ_KZ195577.1	6821262	6821271	+	10.6538	6.37e-05	0.727	GAACGGAACG
AAACMGCACR	MEME-3	NZ_KZ195577.1	7061787	7061796	+	10.6538	6.37e-05	0.727	GAACGGAACG
AAACMGCACR	MEME-3	NZ_KZ195577.1	7274565	7274574	-	10.6538	6.37e-05	0.727	GAACGGAACG
AAACMGCACR	MEME-3	NZ_KZ195577.1	7546087	7546096	-	10.6538	6.37e-05	0.727	GAACGGAACG
AAACMGCACR	MEME-3	NZ_KZ195577.1	7574670	7574679	+	10.6538	6.37e-05	0.727	GAACGGAACG
AAACMGCACR	MEME-3	NZ_KZ195577.1	7792161	7792170	-	10.6538	6.37e-05	0.727	GAACGGAACG
AAACMGCACR	MEME-3	NZ_KZ195577.1	7907036	7907045	-	10.6538	6.37e-05	0.727	GAACGGAACG
AAACMGCACR	MEME-3	NZ_KZ195577.1	8065812	8065821	+	10.6538	6.37e-05	0.727	GAACGGAACG
CAAACCGMMYGTGCKGTT	MEME-1	NZ_KZ195577.1	2130669	2130686	-	-8.18182	6.38e-05	0.743	GATCCCGCACGAGCTGGC
CAAACCGMMYGTGCKGTT	MEME-1	NZ_KZ195577.1	5412885	5412902	-	-8.18182	6.38e-05	0.743	GACACTGTGTCTGCGGTT
CAAACCGMMYGTGCKGTT	MEME-1	NZ_KZ195577.1	3827536	3827553	-	-8.19481	6.4e-05	0.743	CAAGCCGAAGATCCCGGT
CAAACCGMMYGTGCKGTT	MEME-1	NZ_KZ195577.1	6520503	6520520	-	-8.19481	6.4e-05	0.743	CGGACCGTCCGAGGTGTT
GCGGTTTGTT	MEME-2	NZ_KZ195578.1	22294	22303	+	7.44156	6.4e-05	1	GCGGTGTGTT
GCGGTTTGTT	MEME-2	NZ_KZ195578.1	24726	24735	+	7.44156	6.4e-05	1	GCGGTCTGTT
GCGGTTTGTT	MEME-2	NZ_KZ195578.1	47145	47154	-	7.44156	6.4e-05	1	GCGGTCTGTT
GCGGTTTGTT	MEME-2	NZ_KZ195579.1	56830	56839	-	7.44156	6.4e-05	1	GCGGTCTGTT
GCGGTTTGTT	MEME-2	NZ_KZ195577.1	498117	498126	-	7.44156	6.4e-05	1	GCGGTGTGTT
GCGGTTTGTT	MEME-2	NZ_KZ195577.1	652610	652619	+	7.44156	6.4e-05	1	GCGGTCTGTT
GCGGTTTGTT	MEME-2	NZ_KZ195577.1	1711507	1711516	+	7.44156	6.4e-05	1	GCGGTCTGTT
GCGGTTTGTT	MEME-2	NZ_KZ195577.1	2621474	2621483	-	7.44156	6.4e-05	1	GCGGTCTGTT
GCGGTTTGTT	MEME-2	NZ_KZ195577.1	2878705	2878714	+	7.44156	6.4e-05	1	GCGGTGTGTT
GCGGTTTGTT	MEME-2	NZ_KZ195577.1	2982197	2982206	+	7.44156	6.4e-05	1	GCGGTGTGTT
GCGGTTTGTT	MEME-2	NZ_KZ195577.1	3020309	3020318	-	7.44156	6.4e-05	1	GCGGTCTGTT
GCGGTTTGTT	MEME-2	NZ_KZ195577.1	3473734	3473743	-	7.44156	6.4e-05	1	GCGGTCTGTT
GCGGTTTGTT	MEME-2	NZ_KZ195577.1	3474276	3474285	-	7.44156	6.4e-05	1	GCGGTCTGTT
GCGGTTTGTT	MEME-2	NZ_KZ195577.1	4459573	4459582	+	7.44156	6.4e-05	1	GCGGTGTGTT
GCGGTTTGTT	MEME-2	NZ_KZ195577.1	4945148	4945157	-	7.44156	6.4e-05	1	GCGGTGTGTT
GCGGTTTGTT	MEME-2	NZ_KZ195577.1	5851134	5851143	+	7.44156	6.4e-05	1	GCGGTCTGTT
GCGGTTTGTT	MEME-2	NZ_KZ195577.1	5936337	5936346	-	7.44156	6.4e-05	1	GCGGTCTGTT
GCGGTTTGTT	MEME-2	NZ_KZ195577.1	6630336	6630345	+	7.44156	6.4e-05	1	GCGGTCTGTT
GCGGTTTGTT	MEME-2	NZ_KZ195577.1	6669269	6669278	+	7.44156	6.4e-05	1	GCGGTCTGTT
GCGGTTTGTT	MEME-2	NZ_KZ195577.1	6945070	6945079	+	7.44156	6.4e-05	1	GCGGTCTGTT
GCGGTTTGTT	MEME-2	NZ_KZ195577.1	7704524	7704533	-	7.44156	6.4e-05	1	GCGGTCTGTT
CAAACCGMMYGTGCKGTT	MEME-1	NZ_KZ195577.1	719357	719374	+	-8.20779	6.42e-05	0.743	CCGACCGAACGAGCTGTG
CAAACCGMMYGTGCKGTT	MEME-1	NZ_KZ195577.1	2213415	2213432	+	-8.20779	6.42e-05	0.743	CACACCGCGCGTGCTCTG
CAAACCGMMYGTGCKGTT	MEME-1	NZ_KZ195577.1	5467767	5467784	+	-8.20779	6.42e-05	0.743	GAAACCACCGGGGCCGTT
CAAACCGMMYGTGCKGTT	MEME-1	NZ_KZ195577.1	3359757	3359774	+	-8.22078	6.44e-05	0.743	CTTACCGATGATGACGTT
CAAACCGMMYGTGCKGTT	MEME-1	NZ_KZ195577.1	4854555	4854572	-	-8.22078	6.44e-05	0.743	GAAGCCGATCATCTTGAC
CAAACCGMMYGTGCKGTT	MEME-1	NZ_KZ195577.1	5189528	5189545	-	-8.22078	6.44e-05	0.743	CTTCCCGATCATGATGTT
CAAACCGMMYGTGCKGTT	MEME-1	NZ_KZ195577.1	5191006	5191023	-	-8.22078	6.44e-05	0.743	CTTCCCGATCATGATGTT
CAAACCGMMYGTGCKGTT	MEME-1	NZ_KZ195577.1	6238254	6238271	-	-8.22078	6.44e-05	0.743	GAAACCGAAGGACTCTTC
CAAACCGMMYGTGCKGTT	MEME-1	NZ_KZ195577.1	6281524	6281541	+	-8.22078	6.44e-05	0.743	TGAACCGCATGTCGTGCT
CAAACCGMMYGTGCKGTT	MEME-1	NZ_KZ195577.1	266622	266639	+	-8.23377	6.46e-05	0.743	CAAGGCCATCGACCGGTT
CAAACCGMMYGTGCKGTT	MEME-1	NZ_KZ195577.1	315881	315898	-	-8.23377	6.46e-05	0.743	CCTCCAGCACATGCCGTC
CAAACCGMMYGTGCKGTT	MEME-1	NZ_KZ195577.1	1412586	1412603	+	-8.23377	6.46e-05	0.743	GAAGCCGCCCGCCTTGTC
CAAACCGMMYGTGCKGTT	MEME-1	NZ_KZ195577.1	1660253	1660270	-	-8.23377	6.46e-05	0.743	CAAACAGGTCGACGGCTT
CAAACCGMMYGTGCKGTT	MEME-1	NZ_KZ195577.1	1889739	1889756	+	-8.23377	6.46e-05	0.743	GATACCGTCACCGCTGTT
CAAACCGMMYGTGCKGTT	MEME-1	NZ_KZ195577.1	4331888	4331905	-	-8.23377	6.46e-05	0.743	CAAGGCGATCGACCGCTT
CAAACCGMMYGTGCKGTT	MEME-1	NZ_KZ195577.1	4933109	4933126	-	-8.23377	6.46e-05	0.743	CAGCGCGTACGTGCCGTT
CAAACCGMMYGTGCKGTT	MEME-1	NZ_KZ195577.1	4968678	4968695	-	-8.23377	6.46e-05	0.743	CAAGGCGATCGACCGCTT
CAAACCGMMYGTGCKGTT	MEME-1	NZ_KZ195577.1	7532980	7532997	-	-8.23377	6.46e-05	0.743	CAAGGCGATCGACCGCTT
GCGGTTTGTT	MEME-2	NZ_KZ195578.1	83103	83112	-	7.42857	6.47e-05	1	TCGGTCTGTT
GCGGTTTGTT	MEME-2	NZ_KZ195579.1	83271	83280	-	7.42857	6.47e-05	1	TCGGTCTGTT
GCGGTTTGTT	MEME-2	NZ_KZ195577.1	131354	131363	+	7.42857	6.47e-05	1	TCGGTCTGTT
GCGGTTTGTT	MEME-2	NZ_KZ195577.1	331609	331618	+	7.42857	6.47e-05	1	TCGGTCTGTT
GCGGTTTGTT	MEME-2	NZ_KZ195577.1	768629	768638	-	7.42857	6.47e-05	1	TCGGTCTGTT
GCGGTTTGTT	MEME-2	NZ_KZ195577.1	836913	836922	+	7.42857	6.47e-05	1	TCGGTGTGTT
GCGGTTTGTT	MEME-2	NZ_KZ195577.1	866217	866226	-	7.42857	6.47e-05	1	TCGGTGTGTT
GCGGTTTGTT	MEME-2	NZ_KZ195577.1	1150619	1150628	-	7.42857	6.47e-05	1	TCGGTCTGTT
GCGGTTTGTT	MEME-2	NZ_KZ195577.1	1903154	1903163	-	7.42857	6.47e-05	1	TCGGTCTGTT
GCGGTTTGTT	MEME-2	NZ_KZ195577.1	2299521	2299530	+	7.42857	6.47e-05	1	TCGGTCTGTT
GCGGTTTGTT	MEME-2	NZ_KZ195577.1	2366190	2366199	-	7.42857	6.47e-05	1	TCGGTCTGTT
GCGGTTTGTT	MEME-2	NZ_KZ195577.1	2626843	2626852	-	7.42857	6.47e-05	1	TCGGTCTGTT
GCGGTTTGTT	MEME-2	NZ_KZ195577.1	3134923	3134932	-	7.42857	6.47e-05	1	TCGGTGTGTT
GCGGTTTGTT	MEME-2	NZ_KZ195577.1	3361717	3361726	-	7.42857	6.47e-05	1	TCGGTCTGTT
GCGGTTTGTT	MEME-2	NZ_KZ195577.1	4551423	4551432	-	7.42857	6.47e-05	1	TCGGTGTGTT
GCGGTTTGTT	MEME-2	NZ_KZ195577.1	4884831	4884840	-	7.42857	6.47e-05	1	TCGGTGTGTT
GCGGTTTGTT	MEME-2	NZ_KZ195577.1	5058845	5058854	+	7.42857	6.47e-05	1	TCGGTCTGTT
GCGGTTTGTT	MEME-2	NZ_KZ195577.1	5332194	5332203	-	7.42857	6.47e-05	1	TCGGTCTGTT
GCGGTTTGTT	MEME-2	NZ_KZ195577.1	5562414	5562423	-	7.42857	6.47e-05	1	TCGGTGTGTT
GCGGTTTGTT	MEME-2	NZ_KZ195577.1	5596090	5596099	+	7.42857	6.47e-05	1	TCGGTCTGTT
GCGGTTTGTT	MEME-2	NZ_KZ195577.1	6121441	6121450	-	7.42857	6.47e-05	1	TCGGTGTGTT
GCGGTTTGTT	MEME-2	NZ_KZ195577.1	6121752	6121761	+	7.42857	6.47e-05	1	TCGGTGTGTT
GCGGTTTGTT	MEME-2	NZ_KZ195577.1	6125055	6125064	+	7.42857	6.47e-05	1	TCGGTGTGTT
GCGGTTTGTT	MEME-2	NZ_KZ195577.1	6955200	6955209	-	7.42857	6.47e-05	1	TCGGTCTGTT
GCGGTTTGTT	MEME-2	NZ_KZ195577.1	7150449	7150458	+	7.42857	6.47e-05	1	TCGGTCTGTT
GCGGTTTGTT	MEME-2	NZ_KZ195577.1	7194884	7194893	-	7.42857	6.47e-05	1	TCGGTGTGTT
GCGGTTTGTT	MEME-2	NZ_KZ195577.1	7201465	7201474	-	7.42857	6.47e-05	1	TCGGTCTGTT
GCGGTTTGTT	MEME-2	NZ_KZ195577.1	7702317	7702326	-	7.42857	6.47e-05	1	TCGGTCTGTT
GCGGTTTGTT	MEME-2	NZ_KZ195577.1	7783155	7783164	+	7.42857	6.47e-05	1	TCGGTGTGTT
GCGGTTTGTT	MEME-2	NZ_KZ195577.1	7872822	7872831	+	7.42857	6.47e-05	1	TCGGTGTGTT
GCGGTTTGTT	MEME-2	NZ_KZ195577.1	8118867	8118876	+	7.42857	6.47e-05	1	TCGGTCTGTT
AAACMGCACR	MEME-3	NZ_KZ195577.1	653556	653565	+	10.6154	6.48e-05	0.727	AAACCGGCCA
AAACMGCACR	MEME-3	NZ_KZ195577.1	1984605	1984614	-	10.6154	6.48e-05	0.727	AAACCGGCCA
AAACMGCACR	MEME-3	NZ_KZ195577.1	2060599	2060608	+	10.6154	6.48e-05	0.727	AAACAGATCG
AAACMGCACR	MEME-3	NZ_KZ195577.1	2303718	2303727	-	10.6154	6.48e-05	0.727	AAACCGGCCA
AAACMGCACR	MEME-3	NZ_KZ195577.1	2361130	2361139	+	10.6154	6.48e-05	0.727	AAACCGGCCA
AAACMGCACR	MEME-3	NZ_KZ195577.1	3183617	3183626	+	10.6154	6.48e-05	0.727	AAACCGGCCA
AAACMGCACR	MEME-3	NZ_KZ195577.1	3186720	3186729	+	10.6154	6.48e-05	0.727	AAACCGGCCA
AAACMGCACR	MEME-3	NZ_KZ195577.1	3301276	3301285	+	10.6154	6.48e-05	0.727	AAACCGGCCA
AAACMGCACR	MEME-3	NZ_KZ195577.1	3616817	3616826	-	10.6154	6.48e-05	0.727	AAACCGGCCA
AAACMGCACR	MEME-3	NZ_KZ195577.1	3943020	3943029	-	10.6154	6.48e-05	0.727	AAACCGGCCA
AAACMGCACR	MEME-3	NZ_KZ195577.1	4509743	4509752	+	10.6154	6.48e-05	0.727	AAACCGGCCA
AAACMGCACR	MEME-3	NZ_KZ195577.1	4666780	4666789	-	10.6154	6.48e-05	0.727	AAACCGGCCA
AAACMGCACR	MEME-3	NZ_KZ195577.1	5629939	5629948	-	10.6154	6.48e-05	0.727	AAACCGGCCA
AAACMGCACR	MEME-3	NZ_KZ195577.1	6063947	6063956	+	10.6154	6.48e-05	0.727	AAACCGGCCA
AAACMGCACR	MEME-3	NZ_KZ195577.1	6623136	6623145	+	10.6154	6.48e-05	0.727	AAACCGGCCA
AAACMGCACR	MEME-3	NZ_KZ195577.1	6931285	6931294	+	10.6154	6.48e-05	0.727	AAACCGGCCA
AAACMGCACR	MEME-3	NZ_KZ195577.1	7125530	7125539	+	10.6154	6.48e-05	0.727	AAACCGGCCA
AAACMGCACR	MEME-3	NZ_KZ195577.1	7264902	7264911	-	10.6154	6.48e-05	0.727	AAACCGGCCA
CAAACCGMMYGTGCKGTT	MEME-1	NZ_KZ195578.1	24720	24737	-	-8.24675	6.48e-05	0.743	CAAACAGACCGCGCTGGA
CAAACCGMMYGTGCKGTT	MEME-1	NZ_KZ195577.1	713507	713524	-	-8.24675	6.48e-05	0.743	GGATCCGTTCGTCCCGTC
CAAACCGMMYGTGCKGTT	MEME-1	NZ_KZ195577.1	4732051	4732068	+	-8.24675	6.48e-05	0.743	GAACCCGCCCGTGCAGAT
CAAACCGMMYGTGCKGTT	MEME-1	NZ_KZ195577.1	6874655	6874672	-	-8.24675	6.48e-05	0.743	CACGCCGAGCGTGAGGTT
CAAACCGMMYGTGCKGTT	MEME-1	NZ_KZ195577.1	7463893	7463910	+	-8.24675	6.48e-05	0.743	CAGAGAGCATGAGCGGAT
CAAACCGMMYGTGCKGTT	MEME-1	NZ_KZ195577.1	1211470	1211487	+	-8.25974	6.5e-05	0.743	GAATCCAACCATGCTGAT
CAAACCGMMYGTGCKGTT	MEME-1	NZ_KZ195577.1	1917274	1917291	+	-8.25974	6.5e-05	0.743	GACACCGGACTTGTTGTT
CAAACCGMMYGTGCKGTT	MEME-1	NZ_KZ195577.1	5488125	5488142	-	-8.25974	6.5e-05	0.743	GAAGCGGCACGCGCGGTT
AAACMGCACR	MEME-3	NZ_KZ195579.1	89516	89525	+	10.5769	6.5e-05	0.727	AAACAAGCCA
AAACMGCACR	MEME-3	NZ_KZ195577.1	3140852	3140861	+	10.5769	6.5e-05	0.727	AAACAAGCCA
AAACMGCACR	MEME-3	NZ_KZ195577.1	5138304	5138313	-	10.5513	6.51e-05	0.727	AAACGAGATG
CAAACCGMMYGTGCKGTT	MEME-1	NZ_KZ195577.1	1067105	1067122	-	-8.27273	6.52e-05	0.743	CACACGGCCCGTCCCATT
CAAACCGMMYGTGCKGTT	MEME-1	NZ_KZ195577.1	1912761	1912778	+	-8.27273	6.52e-05	0.743	AATACTGAACAACCTCTT
CAAACCGMMYGTGCKGTT	MEME-1	NZ_KZ195577.1	1939084	1939101	-	-8.27273	6.52e-05	0.743	GACGCCGCGCGAGCTGTC
CAAACCGMMYGTGCKGTT	MEME-1	NZ_KZ195577.1	2383368	2383385	-	-8.27273	6.52e-05	0.743	GATCCCGCGGATCCTGTC
CAAACCGMMYGTGCKGTT	MEME-1	NZ_KZ195577.1	3047118	3047135	-	-8.27273	6.52e-05	0.743	CGTACTGCACGAACTGTT
CAAACCGMMYGTGCKGTT	MEME-1	NZ_KZ195577.1	4911193	4911210	-	-8.27273	6.52e-05	0.743	CCGACAGCCTATGCGGTA
CAAACCGMMYGTGCKGTT	MEME-1	NZ_KZ195577.1	7926442	7926459	+	-8.27273	6.52e-05	0.743	CAGTCCGATCAACTGGTC
CAAACCGMMYGTGCKGTT	MEME-1	NZ_KZ195577.1	4247	4264	+	-8.28571	6.54e-05	0.743	GATACCGCGCAGGCGTTC
CAAACCGMMYGTGCKGTT	MEME-1	NZ_KZ195577.1	538873	538890	+	-8.28571	6.54e-05	0.743	GAAGCTGCTCGTGCTGGT
CAAACCGMMYGTGCKGTT	MEME-1	NZ_KZ195577.1	818224	818241	-	-8.28571	6.54e-05	0.743	CAAACCCCCCGCCGCGTT
CAAACCGMMYGTGCKGTT	MEME-1	NZ_KZ195577.1	2621472	2621489	+	-8.28571	6.54e-05	0.743	CGAACAGACCGCGCTGCT
CAAACCGMMYGTGCKGTT	MEME-1	NZ_KZ195577.1	3301285	3301302	-	-8.28571	6.54e-05	0.743	CGTACCGACAATGGCGTT
CAAACCGMMYGTGCKGTT	MEME-1	NZ_KZ195577.1	3498152	3498169	-	-8.28571	6.54e-05	0.743	GAAGCCGACGATCTCGTC
CAAACCGMMYGTGCKGTT	MEME-1	NZ_KZ195577.1	7024230	7024247	+	-8.28571	6.54e-05	0.743	CAAACTGCTCGTGCCGGG
CAAACCGMMYGTGCKGTT	MEME-1	NZ_KZ195577.1	481626	481643	+	-8.2987	6.56e-05	0.743	CACACCGTCCTTGCCGAT
CAAACCGMMYGTGCKGTT	MEME-1	NZ_KZ195577.1	2868062	2868079	-	-8.2987	6.56e-05	0.743	CACACAGTGCATCCGGGC
CAAACCGMMYGTGCKGTT	MEME-1	NZ_KZ195577.1	3253879	3253896	-	-8.2987	6.56e-05	0.743	GAAGAAGAGCGAGCTGTC
CAAACCGMMYGTGCKGTT	MEME-1	NZ_KZ195577.1	4356150	4356167	-	-8.2987	6.56e-05	0.743	CGAACACCTTGACCTCTT
CAAACCGMMYGTGCKGTT	MEME-1	NZ_KZ195577.1	7350708	7350725	+	-8.2987	6.56e-05	0.743	GAAACACCATGTCCTCGT
AAACMGCACR	MEME-3	NZ_KZ195577.1	469302	469311	-	10.4615	6.58e-05	0.727	ATCCAGCACA
AAACMGCACR	MEME-3	NZ_KZ195577.1	1018902	1018911	+	10.4615	6.58e-05	0.727	ATCCAGCACA
AAACMGCACR	MEME-3	NZ_KZ195577.1	1896320	1896329	+	10.4615	6.58e-05	0.727	ATCCAGCACA
AAACMGCACR	MEME-3	NZ_KZ195577.1	1999396	1999405	+	10.4615	6.58e-05	0.727	ATCCAGCACA
AAACMGCACR	MEME-3	NZ_KZ195577.1	2064495	2064504	-	10.4615	6.58e-05	0.727	ATCCAGCACA
AAACMGCACR	MEME-3	NZ_KZ195577.1	3184536	3184545	-	10.4615	6.58e-05	0.727	ATCCAGCACA
AAACMGCACR	MEME-3	NZ_KZ195577.1	3563619	3563628	-	10.4615	6.58e-05	0.727	ATCCAGCACA
AAACMGCACR	MEME-3	NZ_KZ195577.1	3627363	3627372	-	10.4615	6.58e-05	0.727	ATCCAGCACA
AAACMGCACR	MEME-3	NZ_KZ195577.1	6828549	6828558	+	10.4615	6.58e-05	0.727	ATCCAGCACA
AAACMGCACR	MEME-3	NZ_KZ195577.1	7698268	7698277	+	10.4615	6.58e-05	0.727	ATCCAGCACA
AAACMGCACR	MEME-3	NZ_KZ195577.1	7795389	7795398	-	10.4615	6.58e-05	0.727	ATCCAGCACA
AAACMGCACR	MEME-3	NZ_KZ195577.1	7806973	7806982	-	10.4615	6.58e-05	0.727	ATCCAGCACA
CAAACCGMMYGTGCKGTT	MEME-1	NZ_KZ195577.1	152761	152778	-	-8.31169	6.58e-05	0.743	CACACCGATCATCCTGCG
CAAACCGMMYGTGCKGTT	MEME-1	NZ_KZ195577.1	1085713	1085730	+	-8.31169	6.58e-05	0.743	GAAGCTGAACAAGATGTT
CAAACCGMMYGTGCKGTT	MEME-1	NZ_KZ195577.1	4739283	4739300	+	-8.31169	6.58e-05	0.743	GATGCCCACCGTGTGGTC
CAAACCGMMYGTGCKGTT	MEME-1	NZ_KZ195577.1	5098142	5098159	+	-8.31169	6.58e-05	0.743	CAACCGGCCCAAGCTGCT
CAAACCGMMYGTGCKGTT	MEME-1	NZ_KZ195577.1	2413797	2413814	+	-8.32468	6.6e-05	0.743	GAAAGTGTTCAAGCTTTT
CAAACCGMMYGTGCKGTT	MEME-1	NZ_KZ195577.1	8035381	8035398	+	-8.32468	6.6e-05	0.743	CATGGCGTGCATGCCGTC
AAACMGCACR	MEME-3	NZ_KZ195577.1	4200479	4200488	+	10.4231	6.62e-05	0.727	CAACAGGACA
AAACMGCACR	MEME-3	NZ_KZ195577.1	4201993	4202002	-	10.4231	6.62e-05	0.727	CAACAGGACA
AAACMGCACR	MEME-3	NZ_KZ195577.1	4355823	4355832	+	10.4231	6.62e-05	0.727	ATACAGCCTA
CAAACCGMMYGTGCKGTT	MEME-1	NZ_KZ195577.1	2916438	2916455	-	-8.33766	6.62e-05	0.743	TACACCGACGGACTGGTC
CAAACCGMMYGTGCKGTT	MEME-1	NZ_KZ195577.1	6883306	6883323	+	-8.33766	6.62e-05	0.743	CGTACCGTCTATCTGGCC
CAAACCGMMYGTGCKGTT	MEME-1	NZ_KZ195577.1	336271	336288	-	-8.35065	6.64e-05	0.743	GAAGGAGCCCGTCCCGTC
CAAACCGMMYGTGCKGTT	MEME-1	NZ_KZ195577.1	5046362	5046379	+	-8.35065	6.64e-05	0.743	GAAGCTGATCGTGCGGCT
CAAACCGMMYGTGCKGTT	MEME-1	NZ_KZ195577.1	5196862	5196879	+	-8.35065	6.64e-05	0.743	CAAGCTGCCCATCCGGAT
CAAACCGMMYGTGCKGTT	MEME-1	NZ_KZ195577.1	684087	684104	-	-8.36364	6.67e-05	0.743	CATCAAGCCCAACCTGTC
CAAACCGMMYGTGCKGTT	MEME-1	NZ_KZ195577.1	695893	695910	-	-8.36364	6.67e-05	0.743	TAAACCGGTTGTCCGGAA
CAAACCGMMYGTGCKGTT	MEME-1	NZ_KZ195577.1	4042951	4042968	-	-8.36364	6.67e-05	0.743	CAGACCGTACGAGAGGTA
CAAACCGMMYGTGCKGTT	MEME-1	NZ_KZ195577.1	4341985	4342002	-	-8.36364	6.67e-05	0.743	CTGGCAGACCGTGCTGTT
CAAACCGMMYGTGCKGTT	MEME-1	NZ_KZ195577.1	5776023	5776040	+	-8.36364	6.67e-05	0.743	CACACCGTAAGTATCGTT
CAAACCGMMYGTGCKGTT	MEME-1	NZ_KZ195577.1	6836884	6836901	+	-8.36364	6.67e-05	0.743	CGCACCGCCTATGCCGTA
CAAACCGMMYGTGCKGTT	MEME-1	NZ_KZ195577.1	7260984	7261001	-	-8.36364	6.67e-05	0.743	CGCACCGAACGCGCCGTT
CAAACCGMMYGTGCKGTT	MEME-1	NZ_KZ195577.1	7724810	7724827	+	-8.36364	6.67e-05	0.743	GGTACCGCCCGGCCGGTC
CAAACCGMMYGTGCKGTT	MEME-1	NZ_KZ195577.1	55695	55712	+	-8.37662	6.69e-05	0.743	GGTGCCGAGCGTGCTGTC
CAAACCGMMYGTGCKGTT	MEME-1	NZ_KZ195577.1	759700	759717	+	-8.37662	6.69e-05	0.743	GAACCGGCCCATGTCGTC
CAAACCGMMYGTGCKGTT	MEME-1	NZ_KZ195577.1	1880941	1880958	-	-8.37662	6.69e-05	0.743	GAAACCGCCCGGTCGGTG
CAAACCGMMYGTGCKGTT	MEME-1	NZ_KZ195577.1	4056805	4056822	+	-8.37662	6.69e-05	0.743	GAAACGGTTCGCCGTGTT
CAAACCGMMYGTGCKGTT	MEME-1	NZ_KZ195577.1	4355052	4355069	-	-8.37662	6.69e-05	0.743	GCAACCGACTCTGCCGTA
CAAACCGMMYGTGCKGTT	MEME-1	NZ_KZ195577.1	6903586	6903603	-	-8.37662	6.69e-05	0.743	CATGCCGACGATCTCGTC
CAAACCGMMYGTGCKGTT	MEME-1	NZ_KZ195577.1	7821925	7821942	+	-8.37662	6.69e-05	0.743	CAAACTGGGTGTCCCGGT
CAAACCGMMYGTGCKGTT	MEME-1	NZ_KZ195577.1	7986973	7986990	+	-8.37662	6.69e-05	0.743	CAGAACGCATGACGCGTT
CAAACCGMMYGTGCKGTT	MEME-1	NZ_KZ195577.1	1454602	1454619	+	-8.38961	6.7e-05	0.743	GAGACCGTAGCTGTTGTT
CAAACCGMMYGTGCKGTT	MEME-1	NZ_KZ195577.1	4326615	4326632	-	-8.38961	6.7e-05	0.743	CATGCCGACCGCCTGGTC
CAAACCGMMYGTGCKGTT	MEME-1	NZ_KZ195577.1	6200295	6200312	-	-8.38961	6.7e-05	0.743	CACGCCGAACCTCCCGTT
AAACMGCACR	MEME-3	NZ_KZ195577.1	427227	427236	-	10.3846	6.71e-05	0.727	ATCCAGAACA
AAACMGCACR	MEME-3	NZ_KZ195577.1	636443	636452	+	10.3846	6.71e-05	0.727	ATCCAGAACA
AAACMGCACR	MEME-3	NZ_KZ195577.1	1199238	1199247	-	10.3846	6.71e-05	0.727	ATCCAGAACA
AAACMGCACR	MEME-3	NZ_KZ195577.1	2041732	2041741	+	10.3846	6.71e-05	0.727	GAACCACATG
AAACMGCACR	MEME-3	NZ_KZ195577.1	2288019	2288028	-	10.3846	6.71e-05	0.727	ATCCAGAACA
AAACMGCACR	MEME-3	NZ_KZ195577.1	2538828	2538837	+	10.3846	6.71e-05	0.727	ATCCAGAACA
AAACMGCACR	MEME-3	NZ_KZ195577.1	2597709	2597718	-	10.3846	6.71e-05	0.727	GAACCACATG
AAACMGCACR	MEME-3	NZ_KZ195577.1	2662906	2662915	+	10.3846	6.71e-05	0.727	AACCAGCATG
AAACMGCACR	MEME-3	NZ_KZ195577.1	3152538	3152547	+	10.3846	6.71e-05	0.727	ATCCAGAACA
AAACMGCACR	MEME-3	NZ_KZ195577.1	3486116	3486125	-	10.3846	6.71e-05	0.727	ATCCAGAACA
AAACMGCACR	MEME-3	NZ_KZ195577.1	3895591	3895600	+	10.3846	6.71e-05	0.727	AACCAGCATG
AAACMGCACR	MEME-3	NZ_KZ195577.1	3925178	3925187	-	10.3846	6.71e-05	0.727	GAACCACATG
AAACMGCACR	MEME-3	NZ_KZ195577.1	4054795	4054804	+	10.3846	6.71e-05	0.727	ATCCAGAACA
AAACMGCACR	MEME-3	NZ_KZ195577.1	4217874	4217883	-	10.3846	6.71e-05	0.727	GAACCACATG
AAACMGCACR	MEME-3	NZ_KZ195577.1	4519000	4519009	-	10.3846	6.71e-05	0.727	GTACCAAACA
AAACMGCACR	MEME-3	NZ_KZ195577.1	4562915	4562924	-	10.3846	6.71e-05	0.727	ATCCAGAACA
AAACMGCACR	MEME-3	NZ_KZ195577.1	4973554	4973563	+	10.3846	6.71e-05	0.727	ATCCAGAACA
AAACMGCACR	MEME-3	NZ_KZ195577.1	4980088	4980097	-	10.3846	6.71e-05	0.727	AACCAGCATG
AAACMGCACR	MEME-3	NZ_KZ195577.1	5095814	5095823	+	10.3846	6.71e-05	0.727	ATCCAGAACA
AAACMGCACR	MEME-3	NZ_KZ195577.1	5358194	5358203	-	10.3846	6.71e-05	0.727	GAACCACATG
AAACMGCACR	MEME-3	NZ_KZ195577.1	5413826	5413835	+	10.3846	6.71e-05	0.727	GAACCACATG
AAACMGCACR	MEME-3	NZ_KZ195577.1	5500520	5500529	+	10.3846	6.71e-05	0.727	GAACCACATG
AAACMGCACR	MEME-3	NZ_KZ195577.1	5512578	5512587	+	10.3846	6.71e-05	0.727	GAACCACATG
AAACMGCACR	MEME-3	NZ_KZ195577.1	5524310	5524319	+	10.3846	6.71e-05	0.727	GAACCACATG
AAACMGCACR	MEME-3	NZ_KZ195577.1	5732350	5732359	+	10.3846	6.71e-05	0.727	ATCCAGAACA
AAACMGCACR	MEME-3	NZ_KZ195577.1	6271527	6271536	-	10.3846	6.71e-05	0.727	GAACCACATG
AAACMGCACR	MEME-3	NZ_KZ195577.1	6445303	6445312	+	10.3846	6.71e-05	0.727	GAACCACATG
AAACMGCACR	MEME-3	NZ_KZ195577.1	6520658	6520667	-	10.3846	6.71e-05	0.727	GAACCACATG
AAACMGCACR	MEME-3	NZ_KZ195577.1	7172711	7172720	+	10.3846	6.71e-05	0.727	GAACCACATG
AAACMGCACR	MEME-3	NZ_KZ195577.1	7558176	7558185	-	10.3846	6.71e-05	0.727	GAACCACATG
AAACMGCACR	MEME-3	NZ_KZ195577.1	7895525	7895534	+	10.3846	6.71e-05	0.727	ATCCAGAACA
AAACMGCACR	MEME-3	NZ_KZ195577.1	7958879	7958888	-	10.3846	6.71e-05	0.727	ATCCAGAACA
AAACMGCACR	MEME-3	NZ_KZ195577.1	7972291	7972300	+	10.3846	6.71e-05	0.727	ATCCAGAACA
AAACMGCACR	MEME-3	NZ_KZ195577.1	8101896	8101905	+	10.3846	6.71e-05	0.727	AACCAGCATG
CAAACCGMMYGTGCKGTT	MEME-1	NZ_KZ195577.1	1204895	1204912	-	-8.4026	6.72e-05	0.743	CCAGCCGCTGGACCTGTT
CAAACCGMMYGTGCKGTT	MEME-1	NZ_KZ195577.1	3258959	3258976	+	-8.4026	6.72e-05	0.743	CGAAGCGCTCAAGCTGCT
CAAACCGMMYGTGCKGTT	MEME-1	NZ_KZ195577.1	4000956	4000973	-	-8.4026	6.72e-05	0.743	CAAGACGCTCAAGCTGGT
CAAACCGMMYGTGCKGTT	MEME-1	NZ_KZ195577.1	4357234	4357251	+	-8.4026	6.72e-05	0.743	CAAGCTTTGTGAGCGGTT
CAAACCGMMYGTGCKGTT	MEME-1	NZ_KZ195577.1	1872454	1872471	+	-8.41558	6.74e-05	0.743	CAAGAAGCAGGACCTGTT
CAAACCGMMYGTGCKGTT	MEME-1	NZ_KZ195577.1	2827948	2827965	-	-8.41558	6.74e-05	0.743	AAACCCGCACAACAGGTT
CAAACCGMMYGTGCKGTT	MEME-1	NZ_KZ195577.1	3299302	3299319	-	-8.41558	6.74e-05	0.743	CAACCAGCTGATCCTGGT
CAAACCGMMYGTGCKGTT	MEME-1	NZ_KZ195577.1	986707	986724	+	-8.42857	6.76e-05	0.743	CATACCGTCCGCCGAGTT
CAAACCGMMYGTGCKGTT	MEME-1	NZ_KZ195577.1	1491477	1491494	+	-8.42857	6.76e-05	0.743	CGTACGGACGAAGCGGTT
CAAACCGMMYGTGCKGTT	MEME-1	NZ_KZ195577.1	2787473	2787490	-	-8.42857	6.76e-05	0.743	GAAACCAGTCAACCAGTT
CAAACCGMMYGTGCKGTT	MEME-1	NZ_KZ195577.1	3887323	3887340	+	-8.42857	6.76e-05	0.743	CACTCCGATTGACCTGTA
CAAACCGMMYGTGCKGTT	MEME-1	NZ_KZ195577.1	4603278	4603295	+	-8.42857	6.76e-05	0.743	AAAACAGAACAGTTGGTT
CAAACCGMMYGTGCKGTT	MEME-1	NZ_KZ195577.1	4735073	4735090	+	-8.42857	6.76e-05	0.743	CATCCCGCTGATCGGGTT
CAAACCGMMYGTGCKGTT	MEME-1	NZ_KZ195577.1	4905297	4905314	+	-8.42857	6.76e-05	0.743	GAAACCCTGGATCTGGTC
CAAACCGMMYGTGCKGTT	MEME-1	NZ_KZ195577.1	277717	277734	+	-8.44156	6.78e-05	0.743	GAAGCACGCTGAGCTGTT
CAAACCGMMYGTGCKGTT	MEME-1	NZ_KZ195577.1	397214	397231	-	-8.44156	6.78e-05	0.743	CGAAGCGCTCGTGCCGTG
CAAACCGMMYGTGCKGTT	MEME-1	NZ_KZ195577.1	429981	429998	-	-8.44156	6.78e-05	0.743	CCAGCAGCGCGAGCGGTC
CAAACCGMMYGTGCKGTT	MEME-1	NZ_KZ195577.1	1190445	1190462	-	-8.44156	6.78e-05	0.743	CAACCTGTCCGCGCCGTT
CAAACCGMMYGTGCKGTT	MEME-1	NZ_KZ195577.1	2071321	2071338	-	-8.44156	6.78e-05	0.743	CAACCCGCACATGCCCCT
CAAACCGMMYGTGCKGTT	MEME-1	NZ_KZ195577.1	3705760	3705777	+	-8.44156	6.78e-05	0.743	CCTGCTGCCCGTGCTGTT
CAAACCGMMYGTGCKGTT	MEME-1	NZ_KZ195577.1	4325951	4325968	+	-8.44156	6.78e-05	0.743	GAAACTGCGCGACCTGGC
CAAACCGMMYGTGCKGTT	MEME-1	NZ_KZ195577.1	6548951	6548968	-	-8.44156	6.78e-05	0.743	CACACCGCGTCCGCCGTT
CAAACCGMMYGTGCKGTT	MEME-1	NZ_KZ195577.1	7909971	7909988	+	-8.44156	6.78e-05	0.743	CATCCAGGGCATCCGGTC
CAAACCGMMYGTGCKGTT	MEME-1	NZ_KZ195577.1	1624817	1624834	-	-8.45455	6.8e-05	0.743	CGACCCGCTTGAGCGGGT
CAAACCGMMYGTGCKGTT	MEME-1	NZ_KZ195577.1	1702127	1702144	+	-8.45455	6.8e-05	0.743	GGTGCCGACCGTGCCGTC
CAAACCGMMYGTGCKGTT	MEME-1	NZ_KZ195577.1	2954285	2954302	+	-8.45455	6.8e-05	0.743	CAAGGAGCCCGTGCGGGT
CAAACCGMMYGTGCKGTT	MEME-1	NZ_KZ195577.1	4639284	4639301	-	-8.45455	6.8e-05	0.743	CGAGGCGTACGTGCCGTT
CAAACCGMMYGTGCKGTT	MEME-1	NZ_KZ195577.1	4836251	4836268	+	-8.45455	6.8e-05	0.743	CGACCCCTTCGTCCGGTT
CAAACCGMMYGTGCKGTT	MEME-1	NZ_KZ195579.1	47072	47089	-	-8.46753	6.82e-05	0.743	CATGCCGCTCGTGGTGAT
CAAACCGMMYGTGCKGTT	MEME-1	NZ_KZ195577.1	1005260	1005277	-	-8.46753	6.82e-05	0.743	CGAACAGTTCGCCTGGTC
CAAACCGMMYGTGCKGTT	MEME-1	NZ_KZ195577.1	8041266	8041283	-	-8.46753	6.82e-05	0.743	GAAGGCGCTCATGTCGTC
AAACMGCACR	MEME-3	NZ_KZ195577.1	789577	789586	+	10.3205	6.84e-05	0.727	GTACGGCACA
AAACMGCACR	MEME-3	NZ_KZ195577.1	876690	876699	+	10.3205	6.84e-05	0.727	GTACGGCACA
AAACMGCACR	MEME-3	NZ_KZ195577.1	1025285	1025294	-	10.3205	6.84e-05	0.727	GTACGGCACA
AAACMGCACR	MEME-3	NZ_KZ195577.1	1266589	1266598	+	10.3205	6.84e-05	0.727	GTACGGCACA
AAACMGCACR	MEME-3	NZ_KZ195577.1	1275140	1275149	+	10.3205	6.84e-05	0.727	GTACGGCACA
AAACMGCACR	MEME-3	NZ_KZ195577.1	1965116	1965125	+	10.3205	6.84e-05	0.727	GTACGGCACA
AAACMGCACR	MEME-3	NZ_KZ195577.1	2194060	2194069	+	10.3205	6.84e-05	0.727	GTACGGCACA
AAACMGCACR	MEME-3	NZ_KZ195577.1	3211809	3211818	+	10.3205	6.84e-05	0.727	GTACGGCACA
AAACMGCACR	MEME-3	NZ_KZ195577.1	3608571	3608580	-	10.3205	6.84e-05	0.727	GTACGGCACA
AAACMGCACR	MEME-3	NZ_KZ195577.1	3950123	3950132	+	10.3205	6.84e-05	0.727	GTACGGCACA
AAACMGCACR	MEME-3	NZ_KZ195577.1	3991177	3991186	-	10.3205	6.84e-05	0.727	GTACGGCACA
AAACMGCACR	MEME-3	NZ_KZ195577.1	4150837	4150846	-	10.3205	6.84e-05	0.727	GTACGGCACA
AAACMGCACR	MEME-3	NZ_KZ195577.1	4966299	4966308	+	10.3205	6.84e-05	0.727	GTACGGCACA
AAACMGCACR	MEME-3	NZ_KZ195577.1	5014592	5014601	+	10.3205	6.84e-05	0.727	GTACGGCACA
AAACMGCACR	MEME-3	NZ_KZ195577.1	5400765	5400774	-	10.3205	6.84e-05	0.727	GTACGGCACA
AAACMGCACR	MEME-3	NZ_KZ195577.1	5679830	5679839	-	10.3205	6.84e-05	0.727	GTACGGCACA
AAACMGCACR	MEME-3	NZ_KZ195577.1	5892621	5892630	-	10.3205	6.84e-05	0.727	GTACGGCACA
AAACMGCACR	MEME-3	NZ_KZ195577.1	5923888	5923897	-	10.3205	6.84e-05	0.727	GTACGGCACA
AAACMGCACR	MEME-3	NZ_KZ195577.1	5969360	5969369	-	10.3205	6.84e-05	0.727	GTACGGCACA
AAACMGCACR	MEME-3	NZ_KZ195577.1	7091646	7091655	-	10.3205	6.84e-05	0.727	GTACGGCACA
AAACMGCACR	MEME-3	NZ_KZ195577.1	7163544	7163553	-	10.3205	6.84e-05	0.727	GTACGGCACA
AAACMGCACR	MEME-3	NZ_KZ195577.1	7691239	7691248	-	10.3205	6.84e-05	0.727	GTACGGCACA
AAACMGCACR	MEME-3	NZ_KZ195577.1	7713828	7713837	-	10.3205	6.84e-05	0.727	GTACGGCACA
AAACMGCACR	MEME-3	NZ_KZ195577.1	7877337	7877346	+	10.3205	6.84e-05	0.727	GTACGGCACA
CAAACCGMMYGTGCKGTT	MEME-1	NZ_KZ195577.1	1222556	1222573	-	-8.48052	6.84e-05	0.743	GGAACCGGTCATGCGGTG
CAAACCGMMYGTGCKGTT	MEME-1	NZ_KZ195577.1	2999850	2999867	-	-8.48052	6.84e-05	0.743	CGAACAGCGCGCGTTGTC
CAAACCGMMYGTGCKGTT	MEME-1	NZ_KZ195577.1	739319	739336	-	-8.49351	6.86e-05	0.743	GAGTCCGCTCATGATGTT
CAAACCGMMYGTGCKGTT	MEME-1	NZ_KZ195577.1	6848137	6848154	-	-8.49351	6.86e-05	0.743	GATGTCGATCGTCCCGTC
CAAACCGMMYGTGCKGTT	MEME-1	NZ_KZ195577.1	7648120	7648137	-	-8.49351	6.86e-05	0.743	GGATCCGCGCGAGCTGTC
GCGGTTTGTT	MEME-2	NZ_KZ195579.1	59155	59164	+	7.36364	6.86e-05	1	GCGGGTTGTT
GCGGTTTGTT	MEME-2	NZ_KZ195577.1	214437	214446	+	7.36364	6.86e-05	1	GCGGCTTGTT
GCGGTTTGTT	MEME-2	NZ_KZ195577.1	917920	917929	+	7.36364	6.86e-05	1	GCGGTTCGTT
GCGGTTTGTT	MEME-2	NZ_KZ195577.1	968044	968053	+	7.36364	6.86e-05	1	GCGGGTTGTT
GCGGTTTGTT	MEME-2	NZ_KZ195577.1	1004933	1004942	-	7.36364	6.86e-05	1	GCGGTTCGTT
GCGGTTTGTT	MEME-2	NZ_KZ195577.1	1033945	1033954	-	7.36364	6.86e-05	1	GCGGGTTGTT
GCGGTTTGTT	MEME-2	NZ_KZ195577.1	1129308	1129317	-	7.36364	6.86e-05	1	GCGGCTTGTT
GCGGTTTGTT	MEME-2	NZ_KZ195577.1	1137667	1137676	+	7.36364	6.86e-05	1	GCGGTTCGTT
GCGGTTTGTT	MEME-2	NZ_KZ195577.1	1263417	1263426	+	7.36364	6.86e-05	1	GCGGTTGGTT
GCGGTTTGTT	MEME-2	NZ_KZ195577.1	1467152	1467161	-	7.36364	6.86e-05	1	GCGGTTCGTT
GCGGTTTGTT	MEME-2	NZ_KZ195577.1	1534742	1534751	+	7.36364	6.86e-05	1	GCGGTTCGTT
GCGGTTTGTT	MEME-2	NZ_KZ195577.1	1620283	1620292	+	7.36364	6.86e-05	1	GCGGCTTGTT
GCGGTTTGTT	MEME-2	NZ_KZ195577.1	1670184	1670193	+	7.36364	6.86e-05	1	GCGGGTTGTT
GCGGTTTGTT	MEME-2	NZ_KZ195577.1	1744324	1744333	-	7.36364	6.86e-05	1	GCGGCTTGTT
GCGGTTTGTT	MEME-2	NZ_KZ195577.1	2109766	2109775	+	7.36364	6.86e-05	1	GCGGTTCGTT
GCGGTTTGTT	MEME-2	NZ_KZ195577.1	2329781	2329790	+	7.36364	6.86e-05	1	GCGGGTTGTT
GCGGTTTGTT	MEME-2	NZ_KZ195577.1	2553084	2553093	+	7.36364	6.86e-05	1	GCGGGTTGTT
GCGGTTTGTT	MEME-2	NZ_KZ195577.1	2697933	2697942	-	7.36364	6.86e-05	1	GCGGGTTGTT
GCGGTTTGTT	MEME-2	NZ_KZ195577.1	2966519	2966528	+	7.36364	6.86e-05	1	GCGGGTTGTT
GCGGTTTGTT	MEME-2	NZ_KZ195577.1	2983235	2983244	-	7.36364	6.86e-05	1	GCGGTTCGTT
GCGGTTTGTT	MEME-2	NZ_KZ195577.1	3046273	3046282	+	7.36364	6.86e-05	1	GCGGGTTGTT
GCGGTTTGTT	MEME-2	NZ_KZ195577.1	3096208	3096217	-	7.36364	6.86e-05	1	GCGGTTCGTT
GCGGTTTGTT	MEME-2	NZ_KZ195577.1	3199367	3199376	+	7.36364	6.86e-05	1	GCGGTTCGTT
GCGGTTTGTT	MEME-2	NZ_KZ195577.1	3201078	3201087	-	7.36364	6.86e-05	1	GCGGGTTGTT
GCGGTTTGTT	MEME-2	NZ_KZ195577.1	3303156	3303165	+	7.36364	6.86e-05	1	GCGGGTTGTT
GCGGTTTGTT	MEME-2	NZ_KZ195577.1	3365763	3365772	+	7.36364	6.86e-05	1	GCGGGTTGTT
GCGGTTTGTT	MEME-2	NZ_KZ195577.1	3445947	3445956	-	7.36364	6.86e-05	1	GCGGTTGGTT
GCGGTTTGTT	MEME-2	NZ_KZ195577.1	3538382	3538391	+	7.36364	6.86e-05	1	GCGGCTTGTT
GCGGTTTGTT	MEME-2	NZ_KZ195577.1	3541743	3541752	+	7.36364	6.86e-05	1	GCGGGTTGTT
GCGGTTTGTT	MEME-2	NZ_KZ195577.1	3593687	3593696	-	7.36364	6.86e-05	1	GCGGTTCGTT
GCGGTTTGTT	MEME-2	NZ_KZ195577.1	3664855	3664864	+	7.36364	6.86e-05	1	GCGGTTCGTT
GCGGTTTGTT	MEME-2	NZ_KZ195577.1	3877568	3877577	+	7.36364	6.86e-05	1	GCGGCTTGTT
GCGGTTTGTT	MEME-2	NZ_KZ195577.1	4219228	4219237	-	7.36364	6.86e-05	1	GCGGGTTGTT
GCGGTTTGTT	MEME-2	NZ_KZ195577.1	4309403	4309412	-	7.36364	6.86e-05	1	GCGGCTTGTT
GCGGTTTGTT	MEME-2	NZ_KZ195577.1	4310009	4310018	-	7.36364	6.86e-05	1	GCGGCTTGTT
GCGGTTTGTT	MEME-2	NZ_KZ195577.1	4566524	4566533	+	7.36364	6.86e-05	1	GCGGGTTGTT
GCGGTTTGTT	MEME-2	NZ_KZ195577.1	4956860	4956869	-	7.36364	6.86e-05	1	GCGGGTTGTT
GCGGTTTGTT	MEME-2	NZ_KZ195577.1	4962094	4962103	-	7.36364	6.86e-05	1	GCGGATTGTT
GCGGTTTGTT	MEME-2	NZ_KZ195577.1	4998635	4998644	+	7.36364	6.86e-05	1	GCGGATTGTT
GCGGTTTGTT	MEME-2	NZ_KZ195577.1	5157156	5157165	-	7.36364	6.86e-05	1	GCGGGTTGTT
GCGGTTTGTT	MEME-2	NZ_KZ195577.1	5713202	5713211	+	7.36364	6.86e-05	1	GCGGTTGGTT
GCGGTTTGTT	MEME-2	NZ_KZ195577.1	5884846	5884855	+	7.36364	6.86e-05	1	GCGGGTTGTT
GCGGTTTGTT	MEME-2	NZ_KZ195577.1	6408875	6408884	+	7.36364	6.86e-05	1	GCGGGTTGTT
GCGGTTTGTT	MEME-2	NZ_KZ195577.1	6769857	6769866	+	7.36364	6.86e-05	1	GCGGATTGTT
GCGGTTTGTT	MEME-2	NZ_KZ195577.1	7288773	7288782	+	7.36364	6.86e-05	1	GCGGGTTGTT
GCGGTTTGTT	MEME-2	NZ_KZ195577.1	7409885	7409894	+	7.36364	6.86e-05	1	GCGGTTCGTT
GCGGTTTGTT	MEME-2	NZ_KZ195577.1	7933208	7933217	-	7.36364	6.86e-05	1	GCGGTTCGTT
GCGGTTTGTT	MEME-2	NZ_KZ195577.1	8031956	8031965	-	7.36364	6.86e-05	1	GCGGTTCGTT
GCGGTTTGTT	MEME-2	NZ_KZ195577.1	8094133	8094142	+	7.36364	6.86e-05	1	GCGGTTCGTT
CAAACCGMMYGTGCKGTT	MEME-1	NZ_KZ195577.1	629616	629633	+	-8.50649	6.88e-05	0.743	CGTGCCGTTCCTGCTGTT
CAAACCGMMYGTGCKGTT	MEME-1	NZ_KZ195577.1	4943530	4943547	+	-8.50649	6.88e-05	0.743	CAGGCCGTACATGACGTT
CAAACCGMMYGTGCKGTT	MEME-1	NZ_KZ195577.1	8098902	8098919	+	-8.50649	6.88e-05	0.743	GAAGGCGATCGAGGTGTT
AAACMGCACR	MEME-3	NZ_KZ195581.1	4029	4038	+	10.3077	6.89e-05	0.727	AAACCACCCA
AAACMGCACR	MEME-3	NZ_KZ195577.1	2719437	2719446	-	10.3077	6.89e-05	0.727	AAACCACCCA
AAACMGCACR	MEME-3	NZ_KZ195577.1	6191294	6191303	+	10.3077	6.89e-05	0.727	AAACCACCCA
AAACMGCACR	MEME-3	NZ_KZ195577.1	7170784	7170793	+	10.3077	6.89e-05	0.727	GAACCAAATG
CAAACCGMMYGTGCKGTT	MEME-1	NZ_KZ195577.1	1723016	1723033	+	-8.51948	6.91e-05	0.743	CGAACTGCTCGAGCGGTA
CAAACCGMMYGTGCKGTT	MEME-1	NZ_KZ195577.1	1790065	1790082	-	-8.51948	6.91e-05	0.743	CAACCAGAACCTCCGGCT
CAAACCGMMYGTGCKGTT	MEME-1	NZ_KZ195577.1	2388630	2388647	-	-8.51948	6.91e-05	0.743	CAAGCCGCTCGCCCTGAT
CAAACCGMMYGTGCKGTT	MEME-1	NZ_KZ195577.1	2867974	2867991	+	-8.51948	6.91e-05	0.743	CGAACCGGACCTGTCGTT
CAAACCGMMYGTGCKGTT	MEME-1	NZ_KZ195577.1	7334050	7334067	+	-8.51948	6.91e-05	0.743	CAACGACATCGAGCGGTT
CAAACCGMMYGTGCKGTT	MEME-1	NZ_KZ195577.1	8043202	8043219	-	-8.51948	6.91e-05	0.743	CGACCAGAACATCGTGTT
CAAACCGMMYGTGCKGTT	MEME-1	NZ_KZ195577.1	957345	957362	-	-8.53247	6.93e-05	0.743	GAAACCGAGGACGCGCTT
CAAACCGMMYGTGCKGTT	MEME-1	NZ_KZ195577.1	1160464	1160481	+	-8.53247	6.93e-05	0.743	GTAGCCGAACGTGTCGTC
CAAACCGMMYGTGCKGTT	MEME-1	NZ_KZ195577.1	2626565	2626582	+	-8.53247	6.93e-05	0.743	AGAACAGCACGTCCTGCT
CAAACCGMMYGTGCKGTT	MEME-1	NZ_KZ195577.1	2939316	2939333	+	-8.53247	6.93e-05	0.743	GAAACCACGCAAGGCGTC
CAAACCGMMYGTGCKGTT	MEME-1	NZ_KZ195577.1	4328317	4328334	+	-8.53247	6.93e-05	0.743	GATGCCGTAGGAGCCGTC
CAAACCGMMYGTGCKGTT	MEME-1	NZ_KZ195577.1	4861656	4861673	+	-8.53247	6.93e-05	0.743	CACGCCGACCGACCAGTT
CAAACCGMMYGTGCKGTT	MEME-1	NZ_KZ195577.1	5168768	5168785	-	-8.53247	6.93e-05	0.743	CATCCCGATCGTGGGGCT
CAAACCGMMYGTGCKGTT	MEME-1	NZ_KZ195577.1	684609	684626	+	-8.54545	6.95e-05	0.743	CGAGGCGCCCGTGCCGTT
CAAACCGMMYGTGCKGTT	MEME-1	NZ_KZ195577.1	2182642	2182659	-	-8.54545	6.95e-05	0.743	GATGCAGTACATGCTGCC
CAAACCGMMYGTGCKGTT	MEME-1	NZ_KZ195577.1	2319625	2319642	-	-8.54545	6.95e-05	0.743	GAAGTCGATCAGGCGGTT
CAAACCGMMYGTGCKGTT	MEME-1	NZ_KZ195577.1	3641069	3641086	-	-8.54545	6.95e-05	0.743	CAACCCGATCGCCCGGTA
CAAACCGMMYGTGCKGTT	MEME-1	NZ_KZ195577.1	4017817	4017834	-	-8.54545	6.95e-05	0.743	GAAGTCGCCCGTCATGTT
CAAACCGMMYGTGCKGTT	MEME-1	NZ_KZ195577.1	4667612	4667629	+	-8.54545	6.95e-05	0.743	CAAGGAGATCGACTGGTC
CAAACCGMMYGTGCKGTT	MEME-1	NZ_KZ195577.1	6630628	6630645	+	-8.54545	6.95e-05	0.743	CGTACCGCTCGATCAGTT
CAAACCGMMYGTGCKGTT	MEME-1	NZ_KZ195577.1	6980064	6980081	+	-8.54545	6.95e-05	0.743	GAAACCGCTCGACGCGCC
CAAACCGMMYGTGCKGTT	MEME-1	NZ_KZ195577.1	1219609	1219626	-	-8.55844	6.97e-05	0.743	GATACCGTCGATCTGCTC
CAAACCGMMYGTGCKGTT	MEME-1	NZ_KZ195577.1	1476793	1476810	+	-8.55844	6.97e-05	0.743	GACACCGCCCTTGCGGCT
CAAACCGMMYGTGCKGTT	MEME-1	NZ_KZ195577.1	5044252	5044269	+	-8.55844	6.97e-05	0.743	GATACCGCTGGAGCCGGC
CAAACCGMMYGTGCKGTT	MEME-1	NZ_KZ195577.1	6005900	6005917	-	-8.55844	6.97e-05	0.743	CGAGCTGCTCGAGCGGTT
AAACMGCACR	MEME-3	NZ_KZ195579.1	53257	53266	-	10.2949	6.98e-05	0.727	GTACAGGACG
AAACMGCACR	MEME-3	NZ_KZ195577.1	199582	199591	-	10.2949	6.98e-05	0.727	GTACAGGACG
AAACMGCACR	MEME-3	NZ_KZ195577.1	272299	272308	-	10.2949	6.98e-05	0.727	GTACAGGACG
AAACMGCACR	MEME-3	NZ_KZ195577.1	309425	309434	+	10.2949	6.98e-05	0.727	GTACAGGACG
AAACMGCACR	MEME-3	NZ_KZ195577.1	425463	425472	-	10.2949	6.98e-05	0.727	GTACAGGACG
AAACMGCACR	MEME-3	NZ_KZ195577.1	817910	817919	+	10.2949	6.98e-05	0.727	GTACAGGACG
AAACMGCACR	MEME-3	NZ_KZ195577.1	875816	875825	-	10.2949	6.98e-05	0.727	GTACAGGACG
AAACMGCACR	MEME-3	NZ_KZ195577.1	953376	953385	+	10.2949	6.98e-05	0.727	GTACAGGACG
AAACMGCACR	MEME-3	NZ_KZ195577.1	1474143	1474152	+	10.2949	6.98e-05	0.727	GTACAGGACG
AAACMGCACR	MEME-3	NZ_KZ195577.1	1500913	1500922	-	10.2949	6.98e-05	0.727	GTACAGGACG
AAACMGCACR	MEME-3	NZ_KZ195577.1	1629281	1629290	-	10.2949	6.98e-05	0.727	GTACAGGACG
AAACMGCACR	MEME-3	NZ_KZ195577.1	1714425	1714434	+	10.2949	6.98e-05	0.727	GTACAGGACG
AAACMGCACR	MEME-3	NZ_KZ195577.1	1756356	1756365	+	10.2949	6.98e-05	0.727	GTACAGGACG
AAACMGCACR	MEME-3	NZ_KZ195577.1	1834412	1834421	+	10.2949	6.98e-05	0.727	GTACAGGACG
AAACMGCACR	MEME-3	NZ_KZ195577.1	2008355	2008364	+	10.2949	6.98e-05	0.727	GTACAGGACG
AAACMGCACR	MEME-3	NZ_KZ195577.1	2145099	2145108	+	10.2949	6.98e-05	0.727	GTACAGGACG
AAACMGCACR	MEME-3	NZ_KZ195577.1	2216982	2216991	-	10.2949	6.98e-05	0.727	GTACAGGACG
AAACMGCACR	MEME-3	NZ_KZ195577.1	3121683	3121692	-	10.2949	6.98e-05	0.727	GTACAGGACG
AAACMGCACR	MEME-3	NZ_KZ195577.1	3133035	3133044	+	10.2949	6.98e-05	0.727	GTACAGGACG
AAACMGCACR	MEME-3	NZ_KZ195577.1	3149828	3149837	-	10.2949	6.98e-05	0.727	GTACAGGACG
AAACMGCACR	MEME-3	NZ_KZ195577.1	3195260	3195269	+	10.2949	6.98e-05	0.727	GTACAGGACG
AAACMGCACR	MEME-3	NZ_KZ195577.1	3412223	3412232	-	10.2949	6.98e-05	0.727	GTACAGGACG
AAACMGCACR	MEME-3	NZ_KZ195577.1	3542938	3542947	+	10.2949	6.98e-05	0.727	GTACAGGACG
AAACMGCACR	MEME-3	NZ_KZ195577.1	3574102	3574111	-	10.2949	6.98e-05	0.727	GTACAGGACG
AAACMGCACR	MEME-3	NZ_KZ195577.1	3711457	3711466	-	10.2949	6.98e-05	0.727	GTACAGGACG
AAACMGCACR	MEME-3	NZ_KZ195577.1	4455476	4455485	-	10.2949	6.98e-05	0.727	GTACAGGACG
AAACMGCACR	MEME-3	NZ_KZ195577.1	4513652	4513661	-	10.2949	6.98e-05	0.727	GTACAGGACG
AAACMGCACR	MEME-3	NZ_KZ195577.1	4534084	4534093	+	10.2949	6.98e-05	0.727	GTACAGGACG
AAACMGCACR	MEME-3	NZ_KZ195577.1	4546959	4546968	-	10.2949	6.98e-05	0.727	GTACAGGACG
AAACMGCACR	MEME-3	NZ_KZ195577.1	4815307	4815316	+	10.2949	6.98e-05	0.727	GTACAGGACG
AAACMGCACR	MEME-3	NZ_KZ195577.1	5066202	5066211	+	10.2949	6.98e-05	0.727	GTACAGGACG
AAACMGCACR	MEME-3	NZ_KZ195577.1	5080440	5080449	+	10.2949	6.98e-05	0.727	GTACAGGACG
AAACMGCACR	MEME-3	NZ_KZ195577.1	5109262	5109271	-	10.2949	6.98e-05	0.727	GTACAGGACG
AAACMGCACR	MEME-3	NZ_KZ195577.1	5303097	5303106	-	10.2949	6.98e-05	0.727	GTACAGGACG
AAACMGCACR	MEME-3	NZ_KZ195577.1	5399397	5399406	+	10.2949	6.98e-05	0.727	GTACAGGACG
AAACMGCACR	MEME-3	NZ_KZ195577.1	5507053	5507062	+	10.2949	6.98e-05	0.727	GTACAGGACG
AAACMGCACR	MEME-3	NZ_KZ195577.1	5554705	5554714	-	10.2949	6.98e-05	0.727	GTACAGGACG
AAACMGCACR	MEME-3	NZ_KZ195577.1	5563361	5563370	+	10.2949	6.98e-05	0.727	GTACAGGACG
AAACMGCACR	MEME-3	NZ_KZ195577.1	5657585	5657594	+	10.2949	6.98e-05	0.727	GTACAGGACG
AAACMGCACR	MEME-3	NZ_KZ195577.1	5683773	5683782	-	10.2949	6.98e-05	0.727	GTACAGGACG
AAACMGCACR	MEME-3	NZ_KZ195577.1	6006759	6006768	-	10.2949	6.98e-05	0.727	GTACAGGACG
AAACMGCACR	MEME-3	NZ_KZ195577.1	6030675	6030684	+	10.2949	6.98e-05	0.727	GTACAGGACG
AAACMGCACR	MEME-3	NZ_KZ195577.1	6298326	6298335	-	10.2949	6.98e-05	0.727	GTACAGGACG
AAACMGCACR	MEME-3	NZ_KZ195577.1	6306879	6306888	-	10.2949	6.98e-05	0.727	GTACAGGACG
AAACMGCACR	MEME-3	NZ_KZ195577.1	6407215	6407224	+	10.2949	6.98e-05	0.727	GTACAGGACG
AAACMGCACR	MEME-3	NZ_KZ195577.1	6430813	6430822	-	10.2949	6.98e-05	0.727	GTACAGGACG
AAACMGCACR	MEME-3	NZ_KZ195577.1	6513537	6513546	+	10.2949	6.98e-05	0.727	GTACAGGACG
AAACMGCACR	MEME-3	NZ_KZ195577.1	6619630	6619639	-	10.2949	6.98e-05	0.727	GTACAGGACG
AAACMGCACR	MEME-3	NZ_KZ195577.1	7075343	7075352	-	10.2949	6.98e-05	0.727	GTACAGGACG
AAACMGCACR	MEME-3	NZ_KZ195577.1	7092198	7092207	+	10.2949	6.98e-05	0.727	GTACAGGACG
AAACMGCACR	MEME-3	NZ_KZ195577.1	7354437	7354446	+	10.2949	6.98e-05	0.727	GTACAGGACG
AAACMGCACR	MEME-3	NZ_KZ195577.1	7419030	7419039	+	10.2949	6.98e-05	0.727	GTACAGGACG
AAACMGCACR	MEME-3	NZ_KZ195577.1	7448610	7448619	-	10.2949	6.98e-05	0.727	GTACAGGACG
AAACMGCACR	MEME-3	NZ_KZ195577.1	7472543	7472552	-	10.2949	6.98e-05	0.727	GTACAGGACG
AAACMGCACR	MEME-3	NZ_KZ195577.1	7616239	7616248	+	10.2949	6.98e-05	0.727	GTACAGGACG
AAACMGCACR	MEME-3	NZ_KZ195577.1	7656823	7656832	-	10.2949	6.98e-05	0.727	GTACAGGACG
AAACMGCACR	MEME-3	NZ_KZ195577.1	7703663	7703672	-	10.2949	6.98e-05	0.727	GTACAGGACG
AAACMGCACR	MEME-3	NZ_KZ195577.1	8035410	8035419	-	10.2949	6.98e-05	0.727	GTACAGGACG
AAACMGCACR	MEME-3	NZ_KZ195577.1	8107438	8107447	+	10.2949	6.98e-05	0.727	GTACAGGACG
CAAACCGMMYGTGCKGTT	MEME-1	NZ_KZ195578.1	3675	3692	-	-8.57143	6.99e-05	0.743	GAAGCCGCGCAGCCGGTC
CAAACCGMMYGTGCKGTT	MEME-1	NZ_KZ195577.1	655048	655065	-	-8.57143	6.99e-05	0.743	CCGCCCGTACGTCCTGTT
CAAACCGMMYGTGCKGTT	MEME-1	NZ_KZ195577.1	5988256	5988273	-	-8.57143	6.99e-05	0.743	TACACCGTCCATGAGATT
CAAACCGMMYGTGCKGTT	MEME-1	NZ_KZ195577.1	6950150	6950167	+	-8.57143	6.99e-05	0.743	CCCGCCGTACGTCCTGTT
CAAACCGMMYGTGCKGTT	MEME-1	NZ_KZ195577.1	7130490	7130507	-	-8.57143	6.99e-05	0.743	CATGCTGCTTGCCCGGTT
CAAACCGMMYGTGCKGTT	MEME-1	NZ_KZ195577.1	7178589	7178606	+	-8.57143	6.99e-05	0.743	GAAGCCGCCCGAGCCGAC
CAAACCGMMYGTGCKGTT	MEME-1	NZ_KZ195577.1	8091571	8091588	-	-8.57143	6.99e-05	0.743	CCAGCAGGACGTCCGGTT
CAAACCGMMYGTGCKGTT	MEME-1	NZ_KZ195577.1	193487	193504	-	-8.58442	7.02e-05	0.743	GAAACGGCCGGAGCGGGT
CAAACCGMMYGTGCKGTT	MEME-1	NZ_KZ195577.1	1368206	1368223	+	-8.58442	7.02e-05	0.743	CAATCTGCGCGAACTGTT
CAAACCGMMYGTGCKGTT	MEME-1	NZ_KZ195577.1	3318880	3318897	+	-8.58442	7.02e-05	0.743	GCTACCGCCTGGCCCGTC
CAAACCGMMYGTGCKGTT	MEME-1	NZ_KZ195577.1	7028700	7028717	+	-8.58442	7.02e-05	0.743	CACACCGCCCGACTGGGC
CAAACCGMMYGTGCKGTT	MEME-1	NZ_KZ195577.1	7496013	7496030	-	-8.58442	7.02e-05	0.743	CAAACCGCCGGGCCCGGT
GCGGTTTGTT	MEME-2	NZ_KZ195579.1	4506	4515	+	7.35065	7.02e-05	1	TCGGATTGTT
GCGGTTTGTT	MEME-2	NZ_KZ195579.1	4616	4625	+	7.35065	7.02e-05	1	TCGGGTTGTT
GCGGTTTGTT	MEME-2	NZ_KZ195579.1	8583	8592	-	7.35065	7.02e-05	1	TCGGGTTGTT
GCGGTTTGTT	MEME-2	NZ_KZ195578.1	110490	110499	+	7.35065	7.02e-05	1	TCGGTTCGTT
GCGGTTTGTT	MEME-2	NZ_KZ195577.1	840818	840827	-	7.35065	7.02e-05	1	TCGGGTTGTT
GCGGTTTGTT	MEME-2	NZ_KZ195577.1	1129029	1129038	-	7.35065	7.02e-05	1	TCGGGTTGTT
GCGGTTTGTT	MEME-2	NZ_KZ195577.1	1337659	1337668	+	7.35065	7.02e-05	1	TCGGTTCGTT
GCGGTTTGTT	MEME-2	NZ_KZ195577.1	1498838	1498847	-	7.35065	7.02e-05	1	TCGGCTTGTT
GCGGTTTGTT	MEME-2	NZ_KZ195577.1	1535174	1535183	+	7.35065	7.02e-05	1	TCGGTTCGTT
GCGGTTTGTT	MEME-2	NZ_KZ195577.1	1560771	1560780	+	7.35065	7.02e-05	1	TCGGGTTGTT
GCGGTTTGTT	MEME-2	NZ_KZ195577.1	1618432	1618441	-	7.35065	7.02e-05	1	TCGGCTTGTT
GCGGTTTGTT	MEME-2	NZ_KZ195577.1	1856014	1856023	+	7.35065	7.02e-05	1	TCGGATTGTT
GCGGTTTGTT	MEME-2	NZ_KZ195577.1	1856203	1856212	-	7.35065	7.02e-05	1	TCGGCTTGTT
GCGGTTTGTT	MEME-2	NZ_KZ195577.1	1917930	1917939	+	7.35065	7.02e-05	1	TCGGCTTGTT
GCGGTTTGTT	MEME-2	NZ_KZ195577.1	2098302	2098311	-	7.35065	7.02e-05	1	TCGGGTTGTT
GCGGTTTGTT	MEME-2	NZ_KZ195577.1	2327431	2327440	+	7.35065	7.02e-05	1	TCGGCTTGTT
GCGGTTTGTT	MEME-2	NZ_KZ195577.1	2632367	2632376	+	7.35065	7.02e-05	1	TCGGCTTGTT
GCGGTTTGTT	MEME-2	NZ_KZ195577.1	2632433	2632442	+	7.35065	7.02e-05	1	TCGGCTTGTT
GCGGTTTGTT	MEME-2	NZ_KZ195577.1	2658597	2658606	+	7.35065	7.02e-05	1	TCGGTTCGTT
GCGGTTTGTT	MEME-2	NZ_KZ195577.1	2792811	2792820	+	7.35065	7.02e-05	1	TCGGTTGGTT
GCGGTTTGTT	MEME-2	NZ_KZ195577.1	3017199	3017208	-	7.35065	7.02e-05	1	TCGGGTTGTT
GCGGTTTGTT	MEME-2	NZ_KZ195577.1	3076107	3076116	+	7.35065	7.02e-05	1	TCGGCTTGTT
GCGGTTTGTT	MEME-2	NZ_KZ195577.1	3288201	3288210	-	7.35065	7.02e-05	1	TCGGTTAGTT
GCGGTTTGTT	MEME-2	NZ_KZ195577.1	4181832	4181841	-	7.35065	7.02e-05	1	TCGGGTTGTT
GCGGTTTGTT	MEME-2	NZ_KZ195577.1	4333207	4333216	+	7.35065	7.02e-05	1	TCGGTTCGTT
GCGGTTTGTT	MEME-2	NZ_KZ195577.1	4506861	4506870	-	7.35065	7.02e-05	1	TCGGCTTGTT
GCGGTTTGTT	MEME-2	NZ_KZ195577.1	4521315	4521324	+	7.35065	7.02e-05	1	TCGGTTAGTT
GCGGTTTGTT	MEME-2	NZ_KZ195577.1	4868516	4868525	-	7.35065	7.02e-05	1	TCGGTTCGTT
GCGGTTTGTT	MEME-2	NZ_KZ195577.1	5244547	5244556	+	7.35065	7.02e-05	1	TCGGTTGGTT
GCGGTTTGTT	MEME-2	NZ_KZ195577.1	5873578	5873587	-	7.35065	7.02e-05	1	TCGGCTTGTT
GCGGTTTGTT	MEME-2	NZ_KZ195577.1	6315520	6315529	+	7.35065	7.02e-05	1	TCGGATTGTT
GCGGTTTGTT	MEME-2	NZ_KZ195577.1	6492063	6492072	+	7.35065	7.02e-05	1	TCGGGTTGTT
GCGGTTTGTT	MEME-2	NZ_KZ195577.1	6799734	6799743	-	7.35065	7.02e-05	1	TCGGCTTGTT
GCGGTTTGTT	MEME-2	NZ_KZ195577.1	6837799	6837808	+	7.35065	7.02e-05	1	TCGGATTGTT
GCGGTTTGTT	MEME-2	NZ_KZ195577.1	6995116	6995125	-	7.35065	7.02e-05	1	TCGGCTTGTT
GCGGTTTGTT	MEME-2	NZ_KZ195577.1	7224729	7224738	+	7.35065	7.02e-05	1	TCGGTTCGTT
GCGGTTTGTT	MEME-2	NZ_KZ195577.1	7467237	7467246	+	7.35065	7.02e-05	1	TCGGATTGTT
GCGGTTTGTT	MEME-2	NZ_KZ195577.1	7643862	7643871	+	7.35065	7.02e-05	1	TCGGGTTGTT
GCGGTTTGTT	MEME-2	NZ_KZ195577.1	7799175	7799184	+	7.35065	7.02e-05	1	TCGGTTCGTT
GCGGTTTGTT	MEME-2	NZ_KZ195577.1	7916106	7916115	-	7.35065	7.02e-05	1	TCGGTTCGTT
CAAACCGMMYGTGCKGTT	MEME-1	NZ_KZ195577.1	638144	638161	-	-8.5974	7.04e-05	0.743	TAAAGCGCATTAGTAGTT
CAAACCGMMYGTGCKGTT	MEME-1	NZ_KZ195577.1	7754051	7754068	-	-8.5974	7.04e-05	0.743	GAAGCGGTAGATGCCGTT
GCGGTTTGTT	MEME-2	NZ_KZ195577.1	3844050	3844059	-	7.27273	7.05e-05	1	GTGGTTTTCC
GCGGTTTGTT	MEME-2	NZ_KZ195577.1	7063760	7063769	+	7.27273	7.05e-05	1	GTGGTTTTCC
AAACMGCACR	MEME-3	NZ_KZ195577.1	64421	64430	-	10.2821	7.05e-05	0.727	GTACCGGATA
AAACMGCACR	MEME-3	NZ_KZ195577.1	1144756	1144765	-	10.2821	7.05e-05	0.727	GTACCGGATA
AAACMGCACR	MEME-3	NZ_KZ195577.1	2622643	2622652	-	10.2821	7.05e-05	0.727	AGACAGGACA
AAACMGCACR	MEME-3	NZ_KZ195577.1	4376490	4376499	+	10.2821	7.05e-05	0.727	AGACAGGACA
AAACMGCACR	MEME-3	NZ_KZ195577.1	4517102	4517111	-	10.2821	7.05e-05	0.727	GTACCGGATA
AAACMGCACR	MEME-3	NZ_KZ195577.1	4754481	4754490	-	10.2821	7.05e-05	0.727	GTACCGGATA
AAACMGCACR	MEME-3	NZ_KZ195577.1	5693065	5693074	-	10.2821	7.05e-05	0.727	GTACCGGATA
AAACMGCACR	MEME-3	NZ_KZ195577.1	6308985	6308994	+	10.2821	7.05e-05	0.727	AGACAGGACA
CAAACCGMMYGTGCKGTT	MEME-1	NZ_KZ195577.1	596426	596443	+	-8.61039	7.06e-05	0.743	GAAGCCGATCTTGCCCTT
CAAACCGMMYGTGCKGTT	MEME-1	NZ_KZ195577.1	3870885	3870902	-	-8.61039	7.06e-05	0.743	CAAACGGAATGCCTCTTT
CAAACCGMMYGTGCKGTT	MEME-1	NZ_KZ195577.1	3883799	3883816	+	-8.61039	7.06e-05	0.743	CACTCAGTCCGTCTGGTC
CAAACCGMMYGTGCKGTT	MEME-1	NZ_KZ195577.1	5173777	5173794	+	-8.61039	7.06e-05	0.743	CAACCCGGGCAAGCTCTT
CAAACCGMMYGTGCKGTT	MEME-1	NZ_KZ195577.1	7700257	7700274	-	-8.61039	7.06e-05	0.743	CAACCCGACCGCCCGGTG
CAAACCGMMYGTGCKGTT	MEME-1	NZ_KZ195577.1	164268	164285	+	-8.62338	7.08e-05	0.743	CGAACCGGTCGACCTGCT
CAAACCGMMYGTGCKGTT	MEME-1	NZ_KZ195577.1	1842530	1842547	+	-8.62338	7.08e-05	0.743	GTTCCCGCGCGACCCGTT
CAAACCGMMYGTGCKGTT	MEME-1	NZ_KZ195577.1	5481117	5481134	-	-8.62338	7.08e-05	0.743	CATCCCGATGTACCTGTT
CAAACCGMMYGTGCKGTT	MEME-1	NZ_KZ195577.1	7065615	7065632	-	-8.62338	7.08e-05	0.743	CAACTCGTCCTTCCCGTT
GCGGTTTGTT	MEME-2	NZ_KZ195577.1	4371921	4371930	-	7.25974	7.1e-05	1	TTGGTTTTCC
CAAACCGMMYGTGCKGTT	MEME-1	NZ_KZ195577.1	224453	224470	+	-8.63636	7.11e-05	0.743	GAAAACGCTTGCCCGGGT
CAAACCGMMYGTGCKGTT	MEME-1	NZ_KZ195577.1	434242	434259	+	-8.63636	7.11e-05	0.743	TGTCCCGTACATCCTGTC
CAAACCGMMYGTGCKGTT	MEME-1	NZ_KZ195577.1	1192691	1192708	-	-8.63636	7.11e-05	0.743	GACACCGACTACCTCGTC
CAAACCGMMYGTGCKGTT	MEME-1	NZ_KZ195577.1	720187	720204	+	-8.64935	7.13e-05	0.743	CTACCCGACCGCCCGGTT
CAAACCGMMYGTGCKGTT	MEME-1	NZ_KZ195577.1	3018875	3018892	-	-8.64935	7.13e-05	0.743	CACGCCGACCGAGCTGTG
CAAACCGMMYGTGCKGTT	MEME-1	NZ_KZ195577.1	3109387	3109404	-	-8.64935	7.13e-05	0.743	CAACCAGCAGAAGCTGAT
CAAACCGMMYGTGCKGTT	MEME-1	NZ_KZ195577.1	6389843	6389860	+	-8.64935	7.13e-05	0.743	TAACCCGCACGTACGGAT
CAAACCGMMYGTGCKGTT	MEME-1	NZ_KZ195577.1	7941954	7941971	-	-8.64935	7.13e-05	0.743	CAGACCGAGGGACGTGTT
AAACMGCACR	MEME-3	NZ_KZ195577.1	781270	781279	-	10.2692	7.14e-05	0.727	GAACAGCCCA
AAACMGCACR	MEME-3	NZ_KZ195577.1	1939769	1939778	-	10.2692	7.14e-05	0.727	GAACAGCCCA
AAACMGCACR	MEME-3	NZ_KZ195577.1	2026013	2026022	-	10.2692	7.14e-05	0.727	GAACAGCCCA
AAACMGCACR	MEME-3	NZ_KZ195577.1	2244404	2244413	+	10.2692	7.14e-05	0.727	GAACAGCCCA
AAACMGCACR	MEME-3	NZ_KZ195577.1	3636431	3636440	+	10.2692	7.14e-05	0.727	GAACAGCCCA
AAACMGCACR	MEME-3	NZ_KZ195577.1	4253768	4253777	+	10.2692	7.14e-05	0.727	GAACAGCCCA
AAACMGCACR	MEME-3	NZ_KZ195577.1	4450325	4450334	-	10.2692	7.14e-05	0.727	GAACAGCCCA
AAACMGCACR	MEME-3	NZ_KZ195577.1	5032775	5032784	-	10.2692	7.14e-05	0.727	GAACAGCCCA
AAACMGCACR	MEME-3	NZ_KZ195577.1	6525210	6525219	-	10.2692	7.14e-05	0.727	GAACAGCCCA
AAACMGCACR	MEME-3	NZ_KZ195577.1	6960244	6960253	-	10.2692	7.14e-05	0.727	GAACAGCCCA
GCGGTTTGTT	MEME-2	NZ_KZ195577.1	206481	206490	-	7.18182	7.14e-05	1	ACGGTATCTC
GCGGTTTGTT	MEME-2	NZ_KZ195577.1	2172436	2172445	-	7.18182	7.14e-05	1	ACGGTATCTC
CAAACCGMMYGTGCKGTT	MEME-1	NZ_KZ195577.1	1879513	1879530	-	-8.66234	7.15e-05	0.743	GACACCGTGCGTCCGGCC
CAAACCGMMYGTGCKGTT	MEME-1	NZ_KZ195577.1	4268566	4268583	+	-8.66234	7.15e-05	0.743	CAGCTCGCCCATGCCGTT
CAAACCGMMYGTGCKGTT	MEME-1	NZ_KZ195577.1	5466929	5466946	+	-8.66234	7.15e-05	0.743	CGTACCGTTCGTCGAGTT
CAAACCGMMYGTGCKGTT	MEME-1	NZ_KZ195577.1	6726246	6726263	+	-8.66234	7.15e-05	0.743	GTTGCCGCCCGTCCGGTC
CAAACCGMMYGTGCKGTT	MEME-1	NZ_KZ195578.1	78943	78960	-	-8.67532	7.18e-05	0.743	CAAGGCGAGCAAGCAGTT
CAAACCGMMYGTGCKGTT	MEME-1	NZ_KZ195577.1	1029589	1029606	+	-8.67532	7.18e-05	0.743	GAAACGGTTGAGGCCGTT
CAAACCGMMYGTGCKGTT	MEME-1	NZ_KZ195577.1	2156058	2156075	-	-8.67532	7.18e-05	0.743	CATGCCCTACGACCCGTC
CAAACCGMMYGTGCKGTT	MEME-1	NZ_KZ195577.1	2774940	2774957	-	-8.67532	7.18e-05	0.743	CACACCGCGTAGGCGGGT
CAAACCGMMYGTGCKGTT	MEME-1	NZ_KZ195577.1	3205202	3205219	-	-8.67532	7.18e-05	0.743	GGAACCGACCGCGTCGTC
CAAACCGMMYGTGCKGTT	MEME-1	NZ_KZ195577.1	6400229	6400246	-	-8.67532	7.18e-05	0.743	CATCGAGCCCGACCGGTC
CAAACCGMMYGTGCKGTT	MEME-1	NZ_KZ195577.1	7430008	7430025	-	-8.67532	7.18e-05	0.743	GAAGGAGACCATCTTGTC
GCGGTTTGTT	MEME-2	NZ_KZ195577.1	6131685	6131694	+	7.11688	7.19e-05	1	ACGGTTTGGT
GCGGTTTGTT	MEME-2	NZ_KZ195577.1	8066149	8066158	-	7.11688	7.19e-05	1	ACGGTTTGGT
CAAACCGMMYGTGCKGTT	MEME-1	NZ_KZ195579.1	27573	27590	+	-8.68831	7.2e-05	0.743	CACTCCGACCGTCCGGTG
CAAACCGMMYGTGCKGTT	MEME-1	NZ_KZ195577.1	79034	79051	-	-8.68831	7.2e-05	0.743	CGAACCCTACGAGCGGCT
CAAACCGMMYGTGCKGTT	MEME-1	NZ_KZ195577.1	1336930	1336947	-	-8.68831	7.2e-05	0.743	GACACCGCCCAAGCCGCC
CAAACCGMMYGTGCKGTT	MEME-1	NZ_KZ195577.1	2009550	2009567	+	-8.68831	7.2e-05	0.743	GGAACCGCACGTTGCGTT
CAAACCGMMYGTGCKGTT	MEME-1	NZ_KZ195577.1	2190760	2190777	+	-8.68831	7.2e-05	0.743	GGAGCCGAATGTCCTGCT
CAAACCGMMYGTGCKGTT	MEME-1	NZ_KZ195577.1	7278975	7278992	-	-8.68831	7.2e-05	0.743	CGAACAGCTGGAGCTGAT
CAAACCGMMYGTGCKGTT	MEME-1	NZ_KZ195577.1	7747278	7747295	-	-8.68831	7.2e-05	0.743	CAAGACGGGCGTGCCGTT
GCGGTTTGTT	MEME-2	NZ_KZ195577.1	2465605	2465614	-	7.06494	7.21e-05	1	GGGGTTTTTT
GCGGTTTGTT	MEME-2	NZ_KZ195577.1	3020684	3020693	+	7.06494	7.21e-05	1	GGGGTTTTTT
GCGGTTTGTT	MEME-2	NZ_KZ195577.1	6311773	6311782	-	7.06494	7.21e-05	1	GAGGTTTTTT
GCGGTTTGTT	MEME-2	NZ_KZ195577.1	5239555	5239564	+	7.05195	7.22e-05	1	TGGGTTTTTT
CAAACCGMMYGTGCKGTT	MEME-1	NZ_KZ195577.1	65210	65227	-	-8.7013	7.22e-05	0.743	CAGACCGAACAGGCCGAT
CAAACCGMMYGTGCKGTT	MEME-1	NZ_KZ195577.1	872837	872854	-	-8.7013	7.22e-05	0.743	GACACCGTGCACCCGGTC
CAAACCGMMYGTGCKGTT	MEME-1	NZ_KZ195577.1	967886	967903	-	-8.7013	7.22e-05	0.743	GATGGCGCACGTCCCGTC
CAAACCGMMYGTGCKGTT	MEME-1	NZ_KZ195577.1	1192413	1192430	+	-8.7013	7.22e-05	0.743	GAAACCGTGGGAGTGCTC
CAAACCGMMYGTGCKGTT	MEME-1	NZ_KZ195577.1	2086291	2086308	-	-8.7013	7.22e-05	0.743	GATGTCGCACGTCCCGTC
CAAACCGMMYGTGCKGTT	MEME-1	NZ_KZ195577.1	2872428	2872445	-	-8.7013	7.22e-05	0.743	GTTTCAGTATGTCCGGTC
CAAACCGMMYGTGCKGTT	MEME-1	NZ_KZ195577.1	3301252	3301269	-	-8.7013	7.22e-05	0.743	AAACCAGAACTTCCCGTT
CAAACCGMMYGTGCKGTT	MEME-1	NZ_KZ195577.1	3708606	3708623	+	-8.7013	7.22e-05	0.743	GTCACCGTCCGAGCCGTC
CAAACCGMMYGTGCKGTT	MEME-1	NZ_KZ195577.1	5887108	5887125	-	-8.7013	7.22e-05	0.743	CAACGCGATGGAGTGGTT
CAAACCGMMYGTGCKGTT	MEME-1	NZ_KZ195577.1	4145806	4145823	+	-8.71429	7.24e-05	0.743	GAAATCGCACGTCAGGTG
CAAACCGMMYGTGCKGTT	MEME-1	NZ_KZ195577.1	5015674	5015691	+	-8.71429	7.24e-05	0.743	GAAGCAGACCGACCTGAC
AAACMGCACR	MEME-3	NZ_KZ195582.1	490	499	+	10.2436	7.26e-05	0.727	GTACAAGATA
AAACMGCACR	MEME-3	NZ_KZ195577.1	105212	105221	-	10.2436	7.26e-05	0.727	GTACGGAACA
AAACMGCACR	MEME-3	NZ_KZ195577.1	251407	251416	-	10.2436	7.26e-05	0.727	GAACGGCATG
AAACMGCACR	MEME-3	NZ_KZ195577.1	400782	400791	+	10.2436	7.26e-05	0.727	GAACGGCATG
AAACMGCACR	MEME-3	NZ_KZ195577.1	405377	405386	+	10.2436	7.26e-05	0.727	GTACGGAACA
AAACMGCACR	MEME-3	NZ_KZ195577.1	433918	433927	+	10.2436	7.26e-05	0.727	GAACGGCATG
AAACMGCACR	MEME-3	NZ_KZ195577.1	469881	469890	-	10.2436	7.26e-05	0.727	GAACGGCATG
AAACMGCACR	MEME-3	NZ_KZ195577.1	483142	483151	+	10.2436	7.26e-05	0.727	GAACGGCATG
AAACMGCACR	MEME-3	NZ_KZ195577.1	583665	583674	-	10.2436	7.26e-05	0.727	GAACGGCATG
AAACMGCACR	MEME-3	NZ_KZ195577.1	614660	614669	-	10.2436	7.26e-05	0.727	GAACGGCATG
AAACMGCACR	MEME-3	NZ_KZ195577.1	714537	714546	-	10.2436	7.26e-05	0.727	GAACGGCATG
AAACMGCACR	MEME-3	NZ_KZ195577.1	753429	753438	+	10.2436	7.26e-05	0.727	GTACGGAACA
AAACMGCACR	MEME-3	NZ_KZ195577.1	987379	987388	-	10.2436	7.26e-05	0.727	GAACGGCATG
AAACMGCACR	MEME-3	NZ_KZ195577.1	999802	999811	+	10.2436	7.26e-05	0.727	GAACGGCATG
AAACMGCACR	MEME-3	NZ_KZ195577.1	1344297	1344306	+	10.2436	7.26e-05	0.727	GAACGGCATG
AAACMGCACR	MEME-3	NZ_KZ195577.1	1440442	1440451	+	10.2436	7.26e-05	0.727	GAACGGCATG
AAACMGCACR	MEME-3	NZ_KZ195577.1	1730156	1730165	+	10.2436	7.26e-05	0.727	GAACGGCATG
AAACMGCACR	MEME-3	NZ_KZ195577.1	1732675	1732684	+	10.2436	7.26e-05	0.727	GAACGGCATG
AAACMGCACR	MEME-3	NZ_KZ195577.1	1901076	1901085	-	10.2436	7.26e-05	0.727	GAACGGCATG
AAACMGCACR	MEME-3	NZ_KZ195577.1	1964496	1964505	+	10.2436	7.26e-05	0.727	GAACGGCATG
AAACMGCACR	MEME-3	NZ_KZ195577.1	1984473	1984482	+	10.2436	7.26e-05	0.727	GAACGGCATG
AAACMGCACR	MEME-3	NZ_KZ195577.1	2036539	2036548	-	10.2436	7.26e-05	0.727	GTACGGAACA
AAACMGCACR	MEME-3	NZ_KZ195577.1	2235974	2235983	-	10.2436	7.26e-05	0.727	GAACGGCATG
AAACMGCACR	MEME-3	NZ_KZ195577.1	2236250	2236259	-	10.2436	7.26e-05	0.727	GAACGGCATG
AAACMGCACR	MEME-3	NZ_KZ195577.1	2334251	2334260	-	10.2436	7.26e-05	0.727	GAACGGCATG
AAACMGCACR	MEME-3	NZ_KZ195577.1	2367035	2367044	-	10.2436	7.26e-05	0.727	GAACGGCATG
AAACMGCACR	MEME-3	NZ_KZ195577.1	2529975	2529984	-	10.2436	7.26e-05	0.727	GTACGGAACA
AAACMGCACR	MEME-3	NZ_KZ195577.1	2531838	2531847	+	10.2436	7.26e-05	0.727	GAACGGCATG
AAACMGCACR	MEME-3	NZ_KZ195577.1	2644514	2644523	-	10.2436	7.26e-05	0.727	GAACGGCATG
AAACMGCACR	MEME-3	NZ_KZ195577.1	2799137	2799146	+	10.2436	7.26e-05	0.727	GTACGGAACA
AAACMGCACR	MEME-3	NZ_KZ195577.1	2973094	2973103	+	10.2436	7.26e-05	0.727	GTACGGAACA
AAACMGCACR	MEME-3	NZ_KZ195577.1	3106616	3106625	-	10.2436	7.26e-05	0.727	GAACGGCATG
AAACMGCACR	MEME-3	NZ_KZ195577.1	3364381	3364390	+	10.2436	7.26e-05	0.727	GAACGGCATG
AAACMGCACR	MEME-3	NZ_KZ195577.1	3409183	3409192	-	10.2436	7.26e-05	0.727	GAACGGCATG
AAACMGCACR	MEME-3	NZ_KZ195577.1	3544966	3544975	+	10.2436	7.26e-05	0.727	GAACGGCATG
AAACMGCACR	MEME-3	NZ_KZ195577.1	3545687	3545696	+	10.2436	7.26e-05	0.727	GAACGGCATG
AAACMGCACR	MEME-3	NZ_KZ195577.1	3699624	3699633	-	10.2436	7.26e-05	0.727	GAACGGCATG
AAACMGCACR	MEME-3	NZ_KZ195577.1	3736041	3736050	+	10.2436	7.26e-05	0.727	GAACGGCATG
AAACMGCACR	MEME-3	NZ_KZ195577.1	4268575	4268584	-	10.2436	7.26e-05	0.727	GAACGGCATG
AAACMGCACR	MEME-3	NZ_KZ195577.1	4422237	4422246	+	10.2436	7.26e-05	0.727	GAACGGCATG
AAACMGCACR	MEME-3	NZ_KZ195577.1	4477563	4477572	-	10.2436	7.26e-05	0.727	GAACGGCATG
AAACMGCACR	MEME-3	NZ_KZ195577.1	4495893	4495902	+	10.2436	7.26e-05	0.727	GAACGGCATG
AAACMGCACR	MEME-3	NZ_KZ195577.1	4859267	4859276	+	10.2436	7.26e-05	0.727	GAACGGCATG
AAACMGCACR	MEME-3	NZ_KZ195577.1	4884859	4884868	-	10.2436	7.26e-05	0.727	GAACGGCATG
AAACMGCACR	MEME-3	NZ_KZ195577.1	4945676	4945685	+	10.2436	7.26e-05	0.727	GTACGGAACA
AAACMGCACR	MEME-3	NZ_KZ195577.1	5199269	5199278	-	10.2436	7.26e-05	0.727	GAACGGCATG
AAACMGCACR	MEME-3	NZ_KZ195577.1	5250669	5250678	-	10.2436	7.26e-05	0.727	GAACGGCATG
AAACMGCACR	MEME-3	NZ_KZ195577.1	5520603	5520612	+	10.2436	7.26e-05	0.727	GTACGGAACA
AAACMGCACR	MEME-3	NZ_KZ195577.1	5699605	5699614	+	10.2436	7.26e-05	0.727	GAACGGCATG
AAACMGCACR	MEME-3	NZ_KZ195577.1	5759956	5759965	+	10.2436	7.26e-05	0.727	GAACGGCATG
AAACMGCACR	MEME-3	NZ_KZ195577.1	5844690	5844699	+	10.2436	7.26e-05	0.727	GAACGGCATG
AAACMGCACR	MEME-3	NZ_KZ195577.1	6008742	6008751	-	10.2436	7.26e-05	0.727	GTACGGAACA
AAACMGCACR	MEME-3	NZ_KZ195577.1	6027327	6027336	+	10.2436	7.26e-05	0.727	GTACAAGATA
AAACMGCACR	MEME-3	NZ_KZ195577.1	6037199	6037208	-	10.2436	7.26e-05	0.727	GAACGGCATG
AAACMGCACR	MEME-3	NZ_KZ195577.1	6246715	6246724	+	10.2436	7.26e-05	0.727	GAACGGCATG
AAACMGCACR	MEME-3	NZ_KZ195577.1	6445345	6445354	+	10.2436	7.26e-05	0.727	GAACGGCATG
AAACMGCACR	MEME-3	NZ_KZ195577.1	6655060	6655069	+	10.2436	7.26e-05	0.727	GTACGGAACA
AAACMGCACR	MEME-3	NZ_KZ195577.1	7011433	7011442	+	10.2436	7.26e-05	0.727	GAACGGCATG
AAACMGCACR	MEME-3	NZ_KZ195577.1	7053520	7053529	-	10.2436	7.26e-05	0.727	GAACGGCATG
AAACMGCACR	MEME-3	NZ_KZ195577.1	7116799	7116808	+	10.2436	7.26e-05	0.727	GAACGGCATG
AAACMGCACR	MEME-3	NZ_KZ195577.1	7424453	7424462	-	10.2436	7.26e-05	0.727	GAACGGCATG
AAACMGCACR	MEME-3	NZ_KZ195577.1	7678780	7678789	+	10.2436	7.26e-05	0.727	GAACGGCATG
AAACMGCACR	MEME-3	NZ_KZ195577.1	7685652	7685661	-	10.2436	7.26e-05	0.727	GTACGGAACA
AAACMGCACR	MEME-3	NZ_KZ195577.1	7709199	7709208	+	10.2436	7.26e-05	0.727	GAACGGCATG
AAACMGCACR	MEME-3	NZ_KZ195577.1	7717670	7717679	+	10.2436	7.26e-05	0.727	GAACGGCATG
AAACMGCACR	MEME-3	NZ_KZ195577.1	7850243	7850252	+	10.2436	7.26e-05	0.727	GAACGGCATG
AAACMGCACR	MEME-3	NZ_KZ195577.1	7923013	7923022	+	10.2436	7.26e-05	0.727	GAACGGCATG
CAAACCGMMYGTGCKGTT	MEME-1	NZ_KZ195577.1	2383580	2383597	+	-8.72727	7.26e-05	0.743	CGTACCGCTTCCGCCGTT
CAAACCGMMYGTGCKGTT	MEME-1	NZ_KZ195577.1	3289523	3289540	+	-8.72727	7.26e-05	0.743	GACACCGCGCACGCCGTC
CAAACCGMMYGTGCKGTT	MEME-1	NZ_KZ195577.1	4224691	4224708	-	-8.72727	7.26e-05	0.743	CAGGCCGACCGACATGTT
CAAACCGMMYGTGCKGTT	MEME-1	NZ_KZ195577.1	6124490	6124507	-	-8.72727	7.26e-05	0.743	GAAGCCGAACAGCCAGTT
CAAACCGMMYGTGCKGTT	MEME-1	NZ_KZ195577.1	8088803	8088820	+	-8.72727	7.26e-05	0.743	GAAGCCGTTCGTGGTGAT
CAAACCGMMYGTGCKGTT	MEME-1	NZ_KZ195577.1	88592	88609	+	-8.74026	7.28e-05	0.743	CAGACCGATCGCGCCGAT
CAAACCGMMYGTGCKGTT	MEME-1	NZ_KZ195577.1	5126687	5126704	-	-8.74026	7.28e-05	0.743	GATGCCGCCCGCGCCGTC
CAAACCGMMYGTGCKGTT	MEME-1	NZ_KZ195577.1	6866770	6866787	+	-8.74026	7.28e-05	0.743	CAAGCCGCACATCCTGGG
CAAACCGMMYGTGCKGTT	MEME-1	NZ_KZ195577.1	6889215	6889232	-	-8.74026	7.28e-05	0.743	CAACCCGCTGAACCTGGT
AAACMGCACR	MEME-3	NZ_KZ195577.1	550223	550232	-	10.2051	7.29e-05	0.727	ATACAGATCA
AAACMGCACR	MEME-3	NZ_KZ195577.1	5804824	5804833	-	10.2051	7.29e-05	0.727	AAACAGCTTG
GCGGTTTGTT	MEME-2	NZ_KZ195578.1	47369	47378	+	7.02597	7.29e-05	1	GCTGTTTTTT
GCGGTTTGTT	MEME-2	NZ_KZ195577.1	4401160	4401169	+	7.02597	7.29e-05	1	GCGATTTTTT
CAAACCGMMYGTGCKGTT	MEME-1	NZ_KZ195577.1	1334386	1334403	-	-8.75325	7.3e-05	0.743	CATCCCCAGCGACCGGTC
CAAACCGMMYGTGCKGTT	MEME-1	NZ_KZ195577.1	4747358	4747375	-	-8.75325	7.3e-05	0.743	GACGCCGACCGTGTCGTC
GCGGTTTGTT	MEME-2	NZ_KZ195577.1	4177544	4177553	-	7.01299	7.31e-05	1	TCAGTTTTTT
CAAACCGMMYGTGCKGTT	MEME-1	NZ_KZ195577.1	23791	23808	-	-8.76623	7.32e-05	0.743	CGTACCGCCCGTTCGGTG
CAAACCGMMYGTGCKGTT	MEME-1	NZ_KZ195577.1	149911	149928	-	-8.76623	7.32e-05	0.743	CGAGCCGTTCGTGACGTT
CAAACCGMMYGTGCKGTT	MEME-1	NZ_KZ195577.1	1347631	1347648	+	-8.76623	7.32e-05	0.743	CATGGCGACCTTGCCGTT
CAAACCGMMYGTGCKGTT	MEME-1	NZ_KZ195577.1	2522059	2522076	+	-8.76623	7.32e-05	0.743	CAACCAGACTCACCTGCT
CAAACCGMMYGTGCKGTT	MEME-1	NZ_KZ195577.1	4504138	4504155	+	-8.76623	7.32e-05	0.743	CAAGCTGCGCGAGCAGTT
CAAACCGMMYGTGCKGTT	MEME-1	NZ_KZ195577.1	6249536	6249553	-	-8.76623	7.32e-05	0.743	CGAACAGCACGTCGTGGT
CAAACCGMMYGTGCKGTT	MEME-1	NZ_KZ195577.1	162253	162270	-	-8.77922	7.34e-05	0.743	CAAGGCGCCCGAGCGGGT
CAAACCGMMYGTGCKGTT	MEME-1	NZ_KZ195577.1	564008	564025	-	-8.77922	7.34e-05	0.743	CAGACCACCTGAGCCGGT
CAAACCGMMYGTGCKGTT	MEME-1	NZ_KZ195577.1	1720653	1720670	-	-8.77922	7.34e-05	0.743	CACACTGCGCGTCGGGTT
CAAACCGMMYGTGCKGTT	MEME-1	NZ_KZ195577.1	2164056	2164073	-	-8.77922	7.34e-05	0.743	CACACCGATCGGCACGTT
CAAACCGMMYGTGCKGTT	MEME-1	NZ_KZ195577.1	4398916	4398933	+	-8.77922	7.34e-05	0.743	GAGACCGGCCATGGCGTT
CAAACCGMMYGTGCKGTT	MEME-1	NZ_KZ195577.1	4773923	4773940	-	-8.77922	7.34e-05	0.743	CCACTCGCCCGAGCGGTT
CAAACCGMMYGTGCKGTT	MEME-1	NZ_KZ195577.1	4955091	4955108	+	-8.77922	7.34e-05	0.743	GCAACTGTCTAAGCGCTT
CAAACCGMMYGTGCKGTT	MEME-1	NZ_KZ195577.1	6747370	6747387	+	-8.77922	7.34e-05	0.743	CATCCCGGTCGTCTCGTC
CAAACCGMMYGTGCKGTT	MEME-1	NZ_KZ195579.1	80088	80105	-	-8.79221	7.37e-05	0.743	GAAGCCGTCAGTGGCGTT
CAAACCGMMYGTGCKGTT	MEME-1	NZ_KZ195577.1	262123	262140	-	-8.79221	7.37e-05	0.743	CTCACCGCATGGCCCGTT
CAAACCGMMYGTGCKGTT	MEME-1	NZ_KZ195577.1	4180551	4180568	+	-8.79221	7.37e-05	0.743	CGACCGGATCGACCTGTT
CAAACCGMMYGTGCKGTT	MEME-1	NZ_KZ195577.1	5579549	5579566	-	-8.79221	7.37e-05	0.743	CGTGCTGTCCGTGCTGTT
CAAACCGMMYGTGCKGTT	MEME-1	NZ_KZ195577.1	6798366	6798383	+	-8.79221	7.37e-05	0.743	CAACGAGCTGGACCTGTT
CAAACCGMMYGTGCKGTT	MEME-1	NZ_KZ195577.1	487611	487628	+	-8.80519	7.39e-05	0.743	CGTACCGCTCCTGCGGGT
CAAACCGMMYGTGCKGTT	MEME-1	NZ_KZ195577.1	1413562	1413579	+	-8.80519	7.39e-05	0.743	CGAACTGCGTGTCCGGGT
CAAACCGMMYGTGCKGTT	MEME-1	NZ_KZ195577.1	5165738	5165755	+	-8.80519	7.39e-05	0.743	CAGCGCGTACGTGTTGTT
CAAACCGMMYGTGCKGTT	MEME-1	NZ_KZ195577.1	6288452	6288469	-	-8.80519	7.39e-05	0.743	GCGACCGACTGAGCGTTT
AAACMGCACR	MEME-3	NZ_KZ195577.1	401041	401050	+	10.1923	7.41e-05	0.727	GAACAGACCA
AAACMGCACR	MEME-3	NZ_KZ195577.1	1664096	1664105	+	10.1923	7.41e-05	0.727	ATACGGGACG
AAACMGCACR	MEME-3	NZ_KZ195577.1	1719504	1719513	+	10.1923	7.41e-05	0.727	GAACAGACCA
AAACMGCACR	MEME-3	NZ_KZ195577.1	1850218	1850227	-	10.1923	7.41e-05	0.727	ATACGGGACG
AAACMGCACR	MEME-3	NZ_KZ195577.1	2369321	2369330	-	10.1923	7.41e-05	0.727	GAACAGACCA
AAACMGCACR	MEME-3	NZ_KZ195577.1	2479776	2479785	-	10.1923	7.41e-05	0.727	GAACAGACCA
AAACMGCACR	MEME-3	NZ_KZ195577.1	3528055	3528064	+	10.1923	7.41e-05	0.727	ATACGGGACG
AAACMGCACR	MEME-3	NZ_KZ195577.1	3918126	3918135	+	10.1923	7.41e-05	0.727	ATACGGGACG
AAACMGCACR	MEME-3	NZ_KZ195577.1	4352938	4352947	+	10.1923	7.41e-05	0.727	GAACAGACCA
AAACMGCACR	MEME-3	NZ_KZ195577.1	4522861	4522870	-	10.1923	7.41e-05	0.727	GAACAGACCA
AAACMGCACR	MEME-3	NZ_KZ195577.1	5121551	5121560	+	10.1923	7.41e-05	0.727	GAACAGACCA
AAACMGCACR	MEME-3	NZ_KZ195577.1	5174523	5174532	+	10.1923	7.41e-05	0.727	ATACGGGACG
AAACMGCACR	MEME-3	NZ_KZ195577.1	6238362	6238371	+	10.1923	7.41e-05	0.727	GAACAGACCA
AAACMGCACR	MEME-3	NZ_KZ195577.1	6472933	6472942	-	10.1923	7.41e-05	0.727	ATACGGGACG
AAACMGCACR	MEME-3	NZ_KZ195577.1	6919117	6919126	+	10.1923	7.41e-05	0.727	ATACGGGACG
AAACMGCACR	MEME-3	NZ_KZ195577.1	7157496	7157505	+	10.1923	7.41e-05	0.727	ATACGGGACG
AAACMGCACR	MEME-3	NZ_KZ195577.1	7324591	7324600	+	10.1923	7.41e-05	0.727	GAACAGACCA
AAACMGCACR	MEME-3	NZ_KZ195577.1	7914459	7914468	-	10.1923	7.41e-05	0.727	GAACAGACCA
CAAACCGMMYGTGCKGTT	MEME-1	NZ_KZ195577.1	1344659	1344676	+	-8.81818	7.41e-05	0.743	TGAACCACTCGTGCTGGT
CAAACCGMMYGTGCKGTT	MEME-1	NZ_KZ195577.1	3271663	3271680	-	-8.81818	7.41e-05	0.743	CATCCCGTTCGTGGTGAT
CAAACCGMMYGTGCKGTT	MEME-1	NZ_KZ195577.1	4474232	4474249	-	-8.81818	7.41e-05	0.743	CTACCCGCTCGTCCTGGT
CAAACCGMMYGTGCKGTT	MEME-1	NZ_KZ195577.1	4877163	4877180	+	-8.81818	7.41e-05	0.743	CAAGCCGTCCAAGCTCCT
CAAACCGMMYGTGCKGTT	MEME-1	NZ_KZ195577.1	6407075	6407092	-	-8.81818	7.41e-05	0.743	CATGATGCTCATCCTGTT
GCGGTTTGTT	MEME-2	NZ_KZ195581.1	9210	9219	+	6.94805	7.41e-05	1	GTGGTTTTAC
GCGGTTTGTT	MEME-2	NZ_KZ195577.1	315322	315331	+	6.94805	7.41e-05	1	GCGGTATTCC
GCGGTTTGTT	MEME-2	NZ_KZ195577.1	2008901	2008910	+	6.94805	7.41e-05	1	GCGGTATTCC
GCGGTTTGTT	MEME-2	NZ_KZ195577.1	4521137	4521146	+	6.94805	7.41e-05	1	GCGGTATTCC
GCGGTTTGTT	MEME-2	NZ_KZ195577.1	7794303	7794312	+	6.94805	7.41e-05	1	GCGGTATTCC
CAAACCGMMYGTGCKGTT	MEME-1	NZ_KZ195577.1	2677069	2677086	-	-8.83117	7.43e-05	0.743	CAAGCCGTACACCCTGCT
CAAACCGMMYGTGCKGTT	MEME-1	NZ_KZ195577.1	3843533	3843550	+	-8.83117	7.43e-05	0.743	GATCCCGCACGAGCGGCC
CAAACCGMMYGTGCKGTT	MEME-1	NZ_KZ195577.1	7182553	7182570	-	-8.83117	7.43e-05	0.743	CCACCCCTTCGTGCCGTT
CAAACCGMMYGTGCKGTT	MEME-1	NZ_KZ195577.1	834613	834630	-	-8.84416	7.45e-05	0.743	CGACCAGAGCGTGTGGTC
CAAACCGMMYGTGCKGTT	MEME-1	NZ_KZ195577.1	2575958	2575975	+	-8.84416	7.45e-05	0.743	GATACGCATCGTGCTGTG
CAAACCGMMYGTGCKGTT	MEME-1	NZ_KZ195577.1	3207709	3207726	+	-8.84416	7.45e-05	0.743	GAAACCGAAGAGGCCGTG
CAAACCGMMYGTGCKGTT	MEME-1	NZ_KZ195577.1	3258961	3258978	-	-8.84416	7.45e-05	0.743	CGAGCAGCTTGAGCGCTT
CAAACCGMMYGTGCKGTT	MEME-1	NZ_KZ195577.1	6565937	6565954	+	-8.84416	7.45e-05	0.743	CAAAACGCGCATCATGAT
CAAACCGMMYGTGCKGTT	MEME-1	NZ_KZ195577.1	6685153	6685170	+	-8.84416	7.45e-05	0.743	GATCCAAACCGTGCCGTC
GCGGTTTGTT	MEME-2	NZ_KZ195577.1	1611472	1611481	-	6.93506	7.46e-05	1	TTGGTTTTAC
GCGGTTTGTT	MEME-2	NZ_KZ195577.1	7382953	7382962	-	6.93506	7.46e-05	1	TCGGTATTCC
GCGGTTTGTT	MEME-2	NZ_KZ195577.1	7403722	7403731	-	6.93506	7.46e-05	1	TCGGTATTCC
CAAACCGMMYGTGCKGTT	MEME-1	NZ_KZ195577.1	588354	588371	+	-8.85714	7.48e-05	0.743	GAGAACGATGGTGTGGTT
CAAACCGMMYGTGCKGTT	MEME-1	NZ_KZ195577.1	756387	756404	+	-8.85714	7.48e-05	0.743	CTACCTGACCGACCTGTT
CAAACCGMMYGTGCKGTT	MEME-1	NZ_KZ195577.1	2102461	2102478	-	-8.85714	7.48e-05	0.743	CATACCGGCCGCCCTGCT
CAAACCGMMYGTGCKGTT	MEME-1	NZ_KZ195577.1	3519748	3519765	-	-8.85714	7.48e-05	0.743	CAAACCGTCCAACGTCAT
CAAACCGMMYGTGCKGTT	MEME-1	NZ_KZ195577.1	3583149	3583166	-	-8.85714	7.48e-05	0.743	GGAGCCGTTCGAGCCGTC
CAAACCGMMYGTGCKGTT	MEME-1	NZ_KZ195577.1	4091109	4091126	+	-8.85714	7.48e-05	0.743	CAACCCGGCCGTGTGGAT
CAAACCGMMYGTGCKGTT	MEME-1	NZ_KZ195577.1	4176934	4176951	+	-8.85714	7.48e-05	0.743	CTGACAGTAGGTGCCGTT
CAAACCGMMYGTGCKGTT	MEME-1	NZ_KZ195577.1	7788117	7788134	+	-8.85714	7.48e-05	0.743	GGAGCCGCCTGTGCGGTG
GCGGTTTGTT	MEME-2	NZ_KZ195577.1	2413831	2413840	-	6.85714	7.49e-05	1	GCGGTATATA
CAAACCGMMYGTGCKGTT	MEME-1	NZ_KZ195577.1	450563	450580	+	-8.87013	7.5e-05	0.743	CGAACAGGTCGAGCTGTA
CAAACCGMMYGTGCKGTT	MEME-1	NZ_KZ195577.1	997321	997338	-	-8.87013	7.5e-05	0.743	GAAGCCTTATGAGCTGAT
CAAACCGMMYGTGCKGTT	MEME-1	NZ_KZ195577.1	1961225	1961242	+	-8.87013	7.5e-05	0.743	CAGGCAGATGGTGTTGTT
CAAACCGMMYGTGCKGTT	MEME-1	NZ_KZ195577.1	2343889	2343906	-	-8.87013	7.5e-05	0.743	GATCCAGCCGAAGCGGTC
CAAACCGMMYGTGCKGTT	MEME-1	NZ_KZ195577.1	3355393	3355410	+	-8.87013	7.5e-05	0.743	CATACCGCCGATGACGGT
CAAACCGMMYGTGCKGTT	MEME-1	NZ_KZ195577.1	4481886	4481903	-	-8.87013	7.5e-05	0.743	CATACCGCCGGACAGCTT
CAAACCGMMYGTGCKGTT	MEME-1	NZ_KZ195577.1	4722089	4722106	-	-8.87013	7.5e-05	0.743	CATGCCGCCCATGGTGGT
CAAACCGMMYGTGCKGTT	MEME-1	NZ_KZ195577.1	5407395	5407412	-	-8.87013	7.5e-05	0.743	GTAACCATCTAAGGGGTT
CAAACCGMMYGTGCKGTT	MEME-1	NZ_KZ195578.1	117893	117910	-	-8.88312	7.52e-05	0.743	CGACCCGCCCGTCCTGGT
CAAACCGMMYGTGCKGTT	MEME-1	NZ_KZ195577.1	480658	480675	-	-8.88312	7.52e-05	0.743	CATCCCCTTCGTGCTGGT
CAAACCGMMYGTGCKGTT	MEME-1	NZ_KZ195577.1	2160379	2160396	-	-8.88312	7.52e-05	0.743	GAATCCGAAGGTCACGTT
CAAACCGMMYGTGCKGTT	MEME-1	NZ_KZ195577.1	5384138	5384155	-	-8.88312	7.52e-05	0.743	CACACCGTTCATGGCGAT
CAAACCGMMYGTGCKGTT	MEME-1	NZ_KZ195577.1	5405498	5405515	+	-8.88312	7.52e-05	0.743	CACACAGCACTTCCGGAT
CAAACCGMMYGTGCKGTT	MEME-1	NZ_KZ195577.1	5673893	5673910	-	-8.88312	7.52e-05	0.743	GATGGTGATCGTGCTGTT
CAAACCGMMYGTGCKGTT	MEME-1	NZ_KZ195577.1	7185180	7185197	+	-8.88312	7.52e-05	0.743	CGACCCGCCCGTCCTGGT
CAAACCGMMYGTGCKGTT	MEME-1	NZ_KZ195577.1	1472303	1472320	-	-8.8961	7.55e-05	0.743	GAAGCCCTCCACGCTGTT
CAAACCGMMYGTGCKGTT	MEME-1	NZ_KZ195577.1	1722737	1722754	+	-8.8961	7.55e-05	0.743	CAAGCCGGACGACCGGAT
CAAACCGMMYGTGCKGTT	MEME-1	NZ_KZ195577.1	5487009	5487026	-	-8.8961	7.55e-05	0.743	CGAAGCGCTTGAGCCGTA
CAAACCGMMYGTGCKGTT	MEME-1	NZ_KZ195577.1	6443339	6443356	+	-8.8961	7.55e-05	0.743	CGACCCGTGCATGCAGTT
CAAACCGMMYGTGCKGTT	MEME-1	NZ_KZ195577.1	6762578	6762595	+	-8.8961	7.55e-05	0.743	CGAGCAGATCTTCCGGTT
CAAACCGMMYGTGCKGTT	MEME-1	NZ_KZ195577.1	6819689	6819706	+	-8.8961	7.55e-05	0.743	CAAGCAGAACCTGCCGAT
CAAACCGMMYGTGCKGTT	MEME-1	NZ_KZ195577.1	7600747	7600764	+	-8.8961	7.55e-05	0.743	CGACCAGATCTTCCGGTT
GCGGTTTGTT	MEME-2	NZ_KZ195577.1	2040002	2040011	-	6.80519	7.56e-05	1	ACGGTGTGTT
GCGGTTTGTT	MEME-2	NZ_KZ195577.1	2115112	2115121	+	6.80519	7.56e-05	1	ACGGTGTGTT
GCGGTTTGTT	MEME-2	NZ_KZ195577.1	2942720	2942729	-	6.80519	7.56e-05	1	ACGGTGTGTT
GCGGTTTGTT	MEME-2	NZ_KZ195577.1	3390911	3390920	-	6.80519	7.56e-05	1	ACGGTCTGTT
GCGGTTTGTT	MEME-2	NZ_KZ195577.1	3425547	3425556	+	6.80519	7.56e-05	1	ACGGTGTGTT
GCGGTTTGTT	MEME-2	NZ_KZ195577.1	3714503	3714512	+	6.80519	7.56e-05	1	ACGGTGTGTT
GCGGTTTGTT	MEME-2	NZ_KZ195577.1	4431268	4431277	+	6.80519	7.56e-05	1	ACGGTCTGTT
GCGGTTTGTT	MEME-2	NZ_KZ195577.1	6236212	6236221	+	6.80519	7.56e-05	1	ACGGTCTGTT
GCGGTTTGTT	MEME-2	NZ_KZ195577.1	7316146	7316155	+	6.80519	7.56e-05	1	ACGGTGTGTT
GCGGTTTGTT	MEME-2	NZ_KZ195577.1	7494959	7494968	+	6.80519	7.56e-05	1	ACGGTGTGTT
GCGGTTTGTT	MEME-2	NZ_KZ195577.1	7709439	7709448	+	6.80519	7.56e-05	1	ACGGTCTGTT
GCGGTTTGTT	MEME-2	NZ_KZ195577.1	7929656	7929665	+	6.80519	7.56e-05	1	ACGGTGTGTT
CAAACCGMMYGTGCKGTT	MEME-1	NZ_KZ195577.1	1023587	1023604	+	-8.90909	7.57e-05	0.743	CGACCCCAACAACCTGTT
CAAACCGMMYGTGCKGTT	MEME-1	NZ_KZ195577.1	2959417	2959434	+	-8.90909	7.57e-05	0.743	GATAGCGAACACACGGTT
CAAACCGMMYGTGCKGTT	MEME-1	NZ_KZ195577.1	3185766	3185783	+	-8.90909	7.57e-05	0.743	GGTGCCGTTCGAGCTGTC
CAAACCGMMYGTGCKGTT	MEME-1	NZ_KZ195577.1	6806822	6806839	-	-8.90909	7.57e-05	0.743	GAAGCCGATCGTGTCGCC
CAAACCGMMYGTGCKGTT	MEME-1	NZ_KZ195579.1	69464	69481	-	-8.92208	7.59e-05	0.743	GGAACCGTCCGAGCCGCC
CAAACCGMMYGTGCKGTT	MEME-1	NZ_KZ195577.1	679425	679442	+	-8.92208	7.59e-05	0.743	CGAAGACACCAAGCGGTT
CAAACCGMMYGTGCKGTT	MEME-1	NZ_KZ195577.1	1332793	1332810	-	-8.92208	7.59e-05	0.743	CAAGAAGATCATCCTGTA
CAAACCGMMYGTGCKGTT	MEME-1	NZ_KZ195577.1	1560463	1560480	+	-8.92208	7.59e-05	0.743	CAGGCAGCTCACGCTGTT
CAAACCGMMYGTGCKGTT	MEME-1	NZ_KZ195577.1	1687702	1687719	+	-8.92208	7.59e-05	0.743	GCAATCGCCTGAGCTGTG
CAAACCGMMYGTGCKGTT	MEME-1	NZ_KZ195577.1	2409036	2409053	+	-8.92208	7.59e-05	0.743	GAAGCCGGGCATGGTGTT
CAAACCGMMYGTGCKGTT	MEME-1	NZ_KZ195577.1	4428952	4428969	-	-8.92208	7.59e-05	0.743	CATGCGGATCGTGCCCTT
CAAACCGMMYGTGCKGTT	MEME-1	NZ_KZ195577.1	4463999	4464016	-	-8.92208	7.59e-05	0.743	CGAACCGCCCACCCTGCT
CAAACCGMMYGTGCKGTT	MEME-1	NZ_KZ195577.1	4748620	4748637	+	-8.92208	7.59e-05	0.743	GAAGCGGCCGAAGCGGTT
CAAACCGMMYGTGCKGTT	MEME-1	NZ_KZ195577.1	5083819	5083836	+	-8.92208	7.59e-05	0.743	CGAACCGAACAGGCCGAT
CAAACCGMMYGTGCKGTT	MEME-1	NZ_KZ195577.1	6043229	6043246	+	-8.92208	7.59e-05	0.743	CAAGAAGATCATCCTGTA
AAACMGCACR	MEME-3	NZ_KZ195578.1	4951	4960	-	10.1667	7.61e-05	0.727	AACCCGGACA
AAACMGCACR	MEME-3	NZ_KZ195578.1	68022	68031	-	10.1667	7.61e-05	0.727	AACCCGGACA
AAACMGCACR	MEME-3	NZ_KZ195577.1	75436	75445	+	10.1667	7.61e-05	0.727	AACCCGGACA
AAACMGCACR	MEME-3	NZ_KZ195578.1	123740	123749	-	10.1667	7.61e-05	0.727	AACCCGGACA
AAACMGCACR	MEME-3	NZ_KZ195577.1	247196	247205	+	10.1667	7.61e-05	0.727	AAACGGCCCA
AAACMGCACR	MEME-3	NZ_KZ195577.1	391855	391864	-	10.1667	7.61e-05	0.727	AACCCGGACA
AAACMGCACR	MEME-3	NZ_KZ195577.1	534043	534052	+	10.1667	7.61e-05	0.727	AACCCGGACA
AAACMGCACR	MEME-3	NZ_KZ195577.1	732155	732164	+	10.1667	7.61e-05	0.727	AACCCGGACA
AAACMGCACR	MEME-3	NZ_KZ195577.1	770559	770568	-	10.1667	7.61e-05	0.727	AACCCGGACA
AAACMGCACR	MEME-3	NZ_KZ195577.1	801491	801500	+	10.1667	7.61e-05	0.727	AACCCGGACA
AAACMGCACR	MEME-3	NZ_KZ195577.1	806572	806581	+	10.1667	7.61e-05	0.727	AACCCGGACA
AAACMGCACR	MEME-3	NZ_KZ195577.1	1059466	1059475	-	10.1667	7.61e-05	0.727	AACCCGGACA
AAACMGCACR	MEME-3	NZ_KZ195577.1	1168238	1168247	-	10.1667	7.61e-05	0.727	AACCCGGACA
AAACMGCACR	MEME-3	NZ_KZ195577.1	1230546	1230555	-	10.1667	7.61e-05	0.727	AACCCGGACA
AAACMGCACR	MEME-3	NZ_KZ195577.1	1263492	1263501	-	10.1667	7.61e-05	0.727	AAACGGCCCA
AAACMGCACR	MEME-3	NZ_KZ195577.1	1413571	1413580	-	10.1667	7.61e-05	0.727	AACCCGGACA
AAACMGCACR	MEME-3	NZ_KZ195577.1	1624855	1624864	+	10.1667	7.61e-05	0.727	AACCCGGACA
AAACMGCACR	MEME-3	NZ_KZ195577.1	1704908	1704917	-	10.1667	7.61e-05	0.727	AACCCGGACA
AAACMGCACR	MEME-3	NZ_KZ195577.1	1778405	1778414	+	10.1667	7.61e-05	0.727	AACCCGGACA
AAACMGCACR	MEME-3	NZ_KZ195577.1	1800476	1800485	+	10.1667	7.61e-05	0.727	AACCCGGACA
AAACMGCACR	MEME-3	NZ_KZ195577.1	1852743	1852752	+	10.1667	7.61e-05	0.727	AACCCGGACA
AAACMGCACR	MEME-3	NZ_KZ195577.1	1887652	1887661	-	10.1667	7.61e-05	0.727	AACCCGGACA
AAACMGCACR	MEME-3	NZ_KZ195577.1	1979655	1979664	-	10.1667	7.61e-05	0.727	AACCCGGACA
AAACMGCACR	MEME-3	NZ_KZ195577.1	2215140	2215149	+	10.1667	7.61e-05	0.727	AACCCGGACA
AAACMGCACR	MEME-3	NZ_KZ195577.1	2215908	2215917	-	10.1667	7.61e-05	0.727	AACCCGGACA
AAACMGCACR	MEME-3	NZ_KZ195577.1	2654109	2654118	-	10.1667	7.61e-05	0.727	AAACGGCCCA
AAACMGCACR	MEME-3	NZ_KZ195577.1	2748586	2748595	-	10.1667	7.61e-05	0.727	AACCCGGACA
AAACMGCACR	MEME-3	NZ_KZ195577.1	2865110	2865119	-	10.1667	7.61e-05	0.727	AACCCGGACA
AAACMGCACR	MEME-3	NZ_KZ195577.1	3628369	3628378	+	10.1667	7.61e-05	0.727	GAACGGAATG
AAACMGCACR	MEME-3	NZ_KZ195577.1	3639658	3639667	-	10.1667	7.61e-05	0.727	AAACGGCCCA
AAACMGCACR	MEME-3	NZ_KZ195577.1	3879079	3879088	+	10.1667	7.61e-05	0.727	AACCCGGACA
AAACMGCACR	MEME-3	NZ_KZ195577.1	4103734	4103743	-	10.1667	7.61e-05	0.727	AACCCGGACA
AAACMGCACR	MEME-3	NZ_KZ195577.1	4169455	4169464	-	10.1667	7.61e-05	0.727	AACCCGGACA
AAACMGCACR	MEME-3	NZ_KZ195577.1	4535100	4535109	+	10.1667	7.61e-05	0.727	AACCCGGACA
AAACMGCACR	MEME-3	NZ_KZ195577.1	4809201	4809210	+	10.1667	7.61e-05	0.727	AACCCGGACA
AAACMGCACR	MEME-3	NZ_KZ195577.1	4924015	4924024	-	10.1667	7.61e-05	0.727	AACCCGGACA
AAACMGCACR	MEME-3	NZ_KZ195577.1	5187328	5187337	+	10.1667	7.61e-05	0.727	AACCCGGACA
AAACMGCACR	MEME-3	NZ_KZ195577.1	5271878	5271887	-	10.1667	7.61e-05	0.727	AACCCGGACA
AAACMGCACR	MEME-3	NZ_KZ195577.1	5332132	5332141	-	10.1667	7.61e-05	0.727	AACCCGGACA
AAACMGCACR	MEME-3	NZ_KZ195577.1	5385032	5385041	+	10.1667	7.61e-05	0.727	AACCCGGACA
AAACMGCACR	MEME-3	NZ_KZ195577.1	5642066	5642075	+	10.1667	7.61e-05	0.727	AACCCGGACA
AAACMGCACR	MEME-3	NZ_KZ195577.1	5795039	5795048	-	10.1667	7.61e-05	0.727	AACCCGGACA
AAACMGCACR	MEME-3	NZ_KZ195577.1	6064929	6064938	-	10.1667	7.61e-05	0.727	AACCCGGACA
AAACMGCACR	MEME-3	NZ_KZ195577.1	6285653	6285662	-	10.1667	7.61e-05	0.727	AACCCGGACA
AAACMGCACR	MEME-3	NZ_KZ195577.1	6399767	6399776	+	10.1667	7.61e-05	0.727	AACCCGGACA
AAACMGCACR	MEME-3	NZ_KZ195577.1	6425948	6425957	+	10.1667	7.61e-05	0.727	AACCCGGACA
AAACMGCACR	MEME-3	NZ_KZ195577.1	6635860	6635869	+	10.1667	7.61e-05	0.727	AACCCGGACA
AAACMGCACR	MEME-3	NZ_KZ195577.1	6685635	6685644	-	10.1667	7.61e-05	0.727	GAACGGAATG
AAACMGCACR	MEME-3	NZ_KZ195577.1	6761854	6761863	+	10.1667	7.61e-05	0.727	AACCCGGACA
AAACMGCACR	MEME-3	NZ_KZ195577.1	6778773	6778782	+	10.1667	7.61e-05	0.727	AAACGGCCCA
AAACMGCACR	MEME-3	NZ_KZ195577.1	6900200	6900209	+	10.1667	7.61e-05	0.727	AACCCGGACA
AAACMGCACR	MEME-3	NZ_KZ195577.1	7051450	7051459	-	10.1667	7.61e-05	0.727	AAACGGCCCA
AAACMGCACR	MEME-3	NZ_KZ195577.1	7069272	7069281	+	10.1667	7.61e-05	0.727	AACCCGGACA
AAACMGCACR	MEME-3	NZ_KZ195577.1	7076397	7076406	+	10.1667	7.61e-05	0.727	AACCCGGACA
AAACMGCACR	MEME-3	NZ_KZ195577.1	7093697	7093706	+	10.1667	7.61e-05	0.727	AACCCGGACA
AAACMGCACR	MEME-3	NZ_KZ195577.1	7851538	7851547	+	10.1667	7.61e-05	0.727	AACCCGGACA
AAACMGCACR	MEME-3	NZ_KZ195577.1	7867604	7867613	-	10.1667	7.61e-05	0.727	AACCCGGACA
AAACMGCACR	MEME-3	NZ_KZ195577.1	8001128	8001137	-	10.1667	7.61e-05	0.727	AACCCGGACA
CAAACCGMMYGTGCKGTT	MEME-1	NZ_KZ195577.1	468863	468880	-	-8.93506	7.62e-05	0.743	CGAGCCGTCCGCCCTGTT
CAAACCGMMYGTGCKGTT	MEME-1	NZ_KZ195577.1	1342499	1342516	-	-8.93506	7.62e-05	0.743	CTCACCGCTGATCCCGTT
CAAACCGMMYGTGCKGTT	MEME-1	NZ_KZ195577.1	1539121	1539138	+	-8.93506	7.62e-05	0.743	CATACGGATTGACAGGGT
CAAACCGMMYGTGCKGTT	MEME-1	NZ_KZ195577.1	1860223	1860240	+	-8.93506	7.62e-05	0.743	CAACCAGAACAAGCAGCT
CAAACCGMMYGTGCKGTT	MEME-1	NZ_KZ195577.1	2197728	2197745	+	-8.93506	7.62e-05	0.743	CATTCCGCCGGTCCTGCT
CAAACCGMMYGTGCKGTT	MEME-1	NZ_KZ195577.1	3970242	3970259	-	-8.93506	7.62e-05	0.743	CATGGAGCATGAGGTGTT
CAAACCGMMYGTGCKGTT	MEME-1	NZ_KZ195577.1	4179989	4180006	+	-8.93506	7.62e-05	0.743	TAACCAGGTCGAGTTGTC
CAAACCGMMYGTGCKGTT	MEME-1	NZ_KZ195578.1	47147	47164	+	-8.94805	7.64e-05	0.743	CAGACCGCGTGGTTTGTT
CAAACCGMMYGTGCKGTT	MEME-1	NZ_KZ195577.1	1374862	1374879	-	-8.94805	7.64e-05	0.743	CAAGACGACCAAGACGTT
CAAACCGMMYGTGCKGTT	MEME-1	NZ_KZ195577.1	1770517	1770534	-	-8.94805	7.64e-05	0.743	CCAGCAGCTTGTCCTGGT
CAAACCGMMYGTGCKGTT	MEME-1	NZ_KZ195577.1	2519057	2519074	-	-8.94805	7.64e-05	0.743	CAGACCGCTCGCCCGGAT
CAAACCGMMYGTGCKGTT	MEME-1	NZ_KZ195577.1	3686986	3687003	-	-8.94805	7.64e-05	0.743	CAAGGCGATCGACCTGAT
CAAACCGMMYGTGCKGTT	MEME-1	NZ_KZ195577.1	3785846	3785863	-	-8.94805	7.64e-05	0.743	CCACCAGGACGTGCCGTT
CAAACCGMMYGTGCKGTT	MEME-1	NZ_KZ195577.1	3789044	3789061	-	-8.94805	7.64e-05	0.743	CCACCAGGACGTGCCGTT
CAAACCGMMYGTGCKGTT	MEME-1	NZ_KZ195577.1	4750612	4750629	-	-8.94805	7.64e-05	0.743	CGACCAGCTCGTCCAGTT
CAAACCGMMYGTGCKGTT	MEME-1	NZ_KZ195577.1	5040722	5040739	+	-8.94805	7.64e-05	0.743	GATACCGGTCCTGCGGTG
CAAACCGMMYGTGCKGTT	MEME-1	NZ_KZ195577.1	5786429	5786446	-	-8.94805	7.64e-05	0.743	CATGACGTCCGTGCTGCT
CAAACCGMMYGTGCKGTT	MEME-1	NZ_KZ195577.1	5904097	5904114	+	-8.94805	7.64e-05	0.743	GATGCCGTACGTGCCGCC
CAAACCGMMYGTGCKGTT	MEME-1	NZ_KZ195577.1	5967341	5967358	-	-8.94805	7.64e-05	0.743	GAAGCAGGACAGGCTGTT
CAAACCGMMYGTGCKGTT	MEME-1	NZ_KZ195577.1	6077885	6077902	-	-8.94805	7.64e-05	0.743	CGATCCGACCGTCCGGGT
CAAACCGMMYGTGCKGTT	MEME-1	NZ_KZ195577.1	7861757	7861774	+	-8.94805	7.64e-05	0.743	GAGACCGACGAAGCTGTG
CAAACCGMMYGTGCKGTT	MEME-1	NZ_KZ195577.1	18244	18261	-	-8.96104	7.67e-05	0.743	CAACCGGCGCGAGGTGTT
CAAACCGMMYGTGCKGTT	MEME-1	NZ_KZ195577.1	344844	344861	-	-8.96104	7.67e-05	0.743	GACGCCGCCCGTCTGGTC
CAAACCGMMYGTGCKGTT	MEME-1	NZ_KZ195577.1	5829290	5829307	-	-8.96104	7.67e-05	0.743	GAAACTGCCGAAACCGTT
CAAACCGMMYGTGCKGTT	MEME-1	NZ_KZ195577.1	6613972	6613989	+	-8.96104	7.67e-05	0.743	CAAGCAGCAGGAGCGGGT
CAAACCGMMYGTGCKGTT	MEME-1	NZ_KZ195577.1	7378607	7378624	-	-8.96104	7.67e-05	0.743	CGTACCGACGGTCCGGTG
AAACMGCACR	MEME-3	NZ_KZ195577.1	832030	832039	-	10.1538	7.69e-05	0.734	CAACCGCACA
AAACMGCACR	MEME-3	NZ_KZ195577.1	1461990	1461999	+	10.1538	7.69e-05	0.734	CAACCGCACA
AAACMGCACR	MEME-3	NZ_KZ195577.1	4969207	4969216	-	10.1538	7.69e-05	0.734	CAACCGCACA
AAACMGCACR	MEME-3	NZ_KZ195577.1	7095765	7095774	-	10.1538	7.69e-05	0.734	CAACCGCACA
CAAACCGMMYGTGCKGTT	MEME-1	NZ_KZ195577.1	104572	104589	-	-8.97403	7.69e-05	0.743	CATCCCGTGCGTCCGGGC
CAAACCGMMYGTGCKGTT	MEME-1	NZ_KZ195577.1	533009	533026	+	-8.97403	7.69e-05	0.743	GATCGCGTACAACCTGTC
CAAACCGMMYGTGCKGTT	MEME-1	NZ_KZ195577.1	1934794	1934811	-	-8.97403	7.69e-05	0.743	CAACGAGCGTATCGTGTT
CAAACCGMMYGTGCKGTT	MEME-1	NZ_KZ195577.1	4510200	4510217	+	-8.97403	7.69e-05	0.743	CGAACTGACCGCCCCGTT
CAAACCGMMYGTGCKGTT	MEME-1	NZ_KZ195577.1	562078	562095	-	-8.98701	7.71e-05	0.743	GGTACCGACGATCTGGTC
CAAACCGMMYGTGCKGTT	MEME-1	NZ_KZ195577.1	4229671	4229688	-	-8.98701	7.71e-05	0.743	GATGCCGGTCTTGCGGTT
CAAACCGMMYGTGCKGTT	MEME-1	NZ_KZ195577.1	5220873	5220890	+	-8.98701	7.71e-05	0.743	CAGCCAGCCCAGGCTGTT
GCGGTTTGTT	MEME-2	NZ_KZ195579.1	75950	75959	-	6.72727	7.71e-05	1	ACGGATTGTT
GCGGTTTGTT	MEME-2	NZ_KZ195577.1	316386	316395	+	6.72727	7.71e-05	1	ACGGCTTGTT
GCGGTTTGTT	MEME-2	NZ_KZ195577.1	461410	461419	-	6.72727	7.71e-05	1	ACGGCTTGTT
GCGGTTTGTT	MEME-2	NZ_KZ195577.1	675408	675417	-	6.72727	7.71e-05	1	ACGGGTTGTT
GCGGTTTGTT	MEME-2	NZ_KZ195577.1	1621095	1621104	-	6.72727	7.71e-05	1	ACGGCTTGTT
GCGGTTTGTT	MEME-2	NZ_KZ195577.1	2931019	2931028	+	6.72727	7.71e-05	1	ACGGGTTGTT
GCGGTTTGTT	MEME-2	NZ_KZ195577.1	2983781	2983790	-	6.72727	7.71e-05	1	ACGGTTGGTT
GCGGTTTGTT	MEME-2	NZ_KZ195577.1	3014805	3014814	+	6.72727	7.71e-05	1	ACGGGTTGTT
GCGGTTTGTT	MEME-2	NZ_KZ195577.1	4172377	4172386	+	6.72727	7.71e-05	1	ACGGGTTGTT
GCGGTTTGTT	MEME-2	NZ_KZ195577.1	5195825	5195834	-	6.72727	7.71e-05	1	ACGGTTCGTT
GCGGTTTGTT	MEME-2	NZ_KZ195577.1	5274196	5274205	+	6.72727	7.71e-05	1	ACGGCTTGTT
GCGGTTTGTT	MEME-2	NZ_KZ195577.1	5389651	5389660	+	6.72727	7.71e-05	1	ACGGGTTGTT
GCGGTTTGTT	MEME-2	NZ_KZ195577.1	5425946	5425955	-	6.72727	7.71e-05	1	ACGGCTTGTT
GCGGTTTGTT	MEME-2	NZ_KZ195577.1	6930145	6930154	-	6.72727	7.71e-05	1	ACGGTTCGTT
GCGGTTTGTT	MEME-2	NZ_KZ195577.1	7019079	7019088	+	6.72727	7.71e-05	1	ACGGATTGTT
GCGGTTTGTT	MEME-2	NZ_KZ195577.1	7933311	7933320	+	6.72727	7.71e-05	1	ACGGGTTGTT
GCGGTTTGTT	MEME-2	NZ_KZ195577.1	984801	984810	-	6.7013	7.73e-05	1	TTGGTATTCT
CAAACCGMMYGTGCKGTT	MEME-1	NZ_KZ195577.1	1113798	1113815	-	-9	7.74e-05	0.743	CAAACCGCCCCTGGAGTC
CAAACCGMMYGTGCKGTT	MEME-1	NZ_KZ195577.1	1560465	1560482	-	-9	7.74e-05	0.743	TGAACAGCGTGAGCTGCC
CAAACCGMMYGTGCKGTT	MEME-1	NZ_KZ195577.1	2169807	2169824	+	-9	7.74e-05	0.743	GAGACCGATGGTGCCGGT
CAAACCGMMYGTGCKGTT	MEME-1	NZ_KZ195577.1	2699296	2699313	-	-9	7.74e-05	0.743	GAACCCGGTCGTCCTGCT
CAAACCGMMYGTGCKGTT	MEME-1	NZ_KZ195577.1	3943734	3943751	-	-9	7.74e-05	0.743	GAAACTGCCCGAGGTGAT
CAAACCGMMYGTGCKGTT	MEME-1	NZ_KZ195577.1	4593558	4593575	+	-9	7.74e-05	0.743	CAGCCCGAACATGCCGAT
CAAACCGMMYGTGCKGTT	MEME-1	NZ_KZ195577.1	7548836	7548853	-	-9	7.74e-05	0.743	CCTGCCGTATCTGCCGTT
CAAACCGMMYGTGCKGTT	MEME-1	NZ_KZ195577.1	7912371	7912388	-	-9	7.74e-05	0.743	CGACCTGCACGACCTGTT
CAAACCGMMYGTGCKGTT	MEME-1	NZ_KZ195577.1	110750	110767	+	-9.01299	7.76e-05	0.743	CGAACTGTGCGCGCGGTT
CAAACCGMMYGTGCKGTT	MEME-1	NZ_KZ195577.1	1263727	1263744	+	-9.01299	7.76e-05	0.743	CTCACCGCCCGGCCGGTT
CAAACCGMMYGTGCKGTT	MEME-1	NZ_KZ195577.1	3785962	3785979	+	-9.01299	7.76e-05	0.743	GAAGCCGACCAGGTCGTC
CAAACCGMMYGTGCKGTT	MEME-1	NZ_KZ195577.1	4675672	4675689	+	-9.01299	7.76e-05	0.743	CGCGCCGTCCGTCCTGTT
GCGGTTTGTT	MEME-2	NZ_KZ195577.1	4385066	4385075	+	6.64935	7.78e-05	1	TTGGTTTGCA
AAACMGCACR	MEME-3	NZ_KZ195577.1	168272	168281	-	10.141	7.78e-05	0.737	AAACAGGCCG
AAACMGCACR	MEME-3	NZ_KZ195577.1	2315282	2315291	-	10.141	7.78e-05	0.737	AAACAGGCCG
AAACMGCACR	MEME-3	NZ_KZ195577.1	3047560	3047569	-	10.141	7.78e-05	0.737	AAACAGGCCG
AAACMGCACR	MEME-3	NZ_KZ195577.1	4910310	4910319	-	10.141	7.78e-05	0.737	AAACAGGCCG
AAACMGCACR	MEME-3	NZ_KZ195577.1	6944172	6944181	+	10.141	7.78e-05	0.737	AAACAGGCCG
AAACMGCACR	MEME-3	NZ_KZ195577.1	7639547	7639556	+	10.141	7.78e-05	0.737	AAACAGGCCG
CAAACCGMMYGTGCKGTT	MEME-1	NZ_KZ195578.1	74236	74253	+	-9.02597	7.78e-05	0.743	CAACCCGTCCGAGAGGTG
CAAACCGMMYGTGCKGTT	MEME-1	NZ_KZ195577.1	103354	103371	+	-9.02597	7.78e-05	0.743	CAGTCCGAGGGTGCCGTT
CAAACCGMMYGTGCKGTT	MEME-1	NZ_KZ195577.1	4025566	4025583	+	-9.02597	7.78e-05	0.743	GAAGCCGCTCGTGGGGCT
CAAACCGMMYGTGCKGTT	MEME-1	NZ_KZ195577.1	4155900	4155917	+	-9.02597	7.78e-05	0.743	CAAGCCGGCCAACCTGCT
CAAACCGMMYGTGCKGTT	MEME-1	NZ_KZ195577.1	6321251	6321268	-	-9.02597	7.78e-05	0.743	CGACCAGATCAACCCGTC
GCGGTTTGTT	MEME-2	NZ_KZ195577.1	811635	811644	-	6.63636	7.8e-05	1	ATGGTTTTCC
GCGGTTTGTT	MEME-2	NZ_KZ195577.1	1760781	1760790	-	6.63636	7.8e-05	1	ATGGTTTTCC
GCGGTTTGTT	MEME-2	NZ_KZ195577.1	4668155	4668164	+	6.63636	7.8e-05	1	GTGGTATTTC
GCGGTTTGTT	MEME-2	NZ_KZ195577.1	5272248	5272257	+	6.63636	7.8e-05	1	GTGGTATTTC
CAAACCGMMYGTGCKGTT	MEME-1	NZ_KZ195577.1	157965	157982	+	-9.03896	7.81e-05	0.743	GAAGTCGAGCGAGCCGTC
CAAACCGMMYGTGCKGTT	MEME-1	NZ_KZ195577.1	2536817	2536834	+	-9.03896	7.81e-05	0.743	CATGCCGCGCAGGCCGTC
CAAACCGMMYGTGCKGTT	MEME-1	NZ_KZ195577.1	3983149	3983166	+	-9.03896	7.81e-05	0.743	CAATCGGTGCATCATGTT
CAAACCGMMYGTGCKGTT	MEME-1	NZ_KZ195577.1	4489658	4489675	+	-9.03896	7.81e-05	0.743	GCTGCCGCCCGTGCCGTC
AAACMGCACR	MEME-3	NZ_KZ195577.1	554992	555001	-	10.1282	7.83e-05	0.737	AAACCGGCTA
AAACMGCACR	MEME-3	NZ_KZ195577.1	3081211	3081220	+	10.1282	7.83e-05	0.737	AAACCGGCTA
AAACMGCACR	MEME-3	NZ_KZ195577.1	3898935	3898944	-	10.1282	7.83e-05	0.737	AACCAAGACA
AAACMGCACR	MEME-3	NZ_KZ195577.1	7012208	7012217	+	10.1282	7.83e-05	0.737	AACCAAGACA
AAACMGCACR	MEME-3	NZ_KZ195577.1	7866641	7866650	+	10.1282	7.83e-05	0.737	AAACCGGCTA
CAAACCGMMYGTGCKGTT	MEME-1	NZ_KZ195577.1	399791	399808	-	-9.05195	7.83e-05	0.743	CATCCGGCCCGTGCGGTA
CAAACCGMMYGTGCKGTT	MEME-1	NZ_KZ195577.1	3176917	3176934	-	-9.05195	7.83e-05	0.743	CGTACCGGCCGAGCGCTT
CAAACCGMMYGTGCKGTT	MEME-1	NZ_KZ195577.1	3431382	3431399	-	-9.05195	7.83e-05	0.743	CATCTCGTCCGTCCTCTT
CAAACCGMMYGTGCKGTT	MEME-1	NZ_KZ195577.1	3936656	3936673	-	-9.05195	7.83e-05	0.743	TGAACCGTCTCCCCGGTT
CAAACCGMMYGTGCKGTT	MEME-1	NZ_KZ195577.1	6067542	6067559	+	-9.05195	7.83e-05	0.743	CATCGCGGCCGAGCGGTT
CAAACCGMMYGTGCKGTT	MEME-1	NZ_KZ195577.1	6507562	6507579	+	-9.05195	7.83e-05	0.743	GAACCTGTACAAGCAGTT
CAAACCGMMYGTGCKGTT	MEME-1	NZ_KZ195577.1	7808242	7808259	+	-9.05195	7.83e-05	0.743	GAACCAGCCGGAGTGGTC
AAACMGCACR	MEME-3	NZ_KZ195577.1	867834	867843	+	10.1154	7.84e-05	0.737	CAACAACACA
GCGGTTTGTT	MEME-2	NZ_KZ195577.1	3995776	3995785	-	6.61039	7.85e-05	1	TCGGTATTAC
CAAACCGMMYGTGCKGTT	MEME-1	NZ_KZ195577.1	996433	996450	-	-9.06494	7.85e-05	0.743	CGAGCAGCACATGCTGCT
CAAACCGMMYGTGCKGTT	MEME-1	NZ_KZ195577.1	2736499	2736516	-	-9.06494	7.85e-05	0.743	GATGCCGAACAAGCCCTC
CAAACCGMMYGTGCKGTT	MEME-1	NZ_KZ195577.1	5405078	5405095	-	-9.06494	7.85e-05	0.743	GACGCCGACGGTGCCGTT
CAAACCGMMYGTGCKGTT	MEME-1	NZ_KZ195577.1	5486795	5486812	+	-9.06494	7.85e-05	0.743	GAACCAGATCGTCCCGGC
CAAACCGMMYGTGCKGTT	MEME-1	NZ_KZ195577.1	5859976	5859993	-	-9.06494	7.85e-05	0.743	CGTACAGCCGGTCCAGTT
CAAACCGMMYGTGCKGTT	MEME-1	NZ_KZ195577.1	6269700	6269717	-	-9.06494	7.85e-05	0.743	CGAGCTGAACGACCGGTT
GCGGTTTGTT	MEME-2	NZ_KZ195577.1	5047431	5047440	-	6.50649	7.87e-05	1	CCGGTTTATT
CAAACCGMMYGTGCKGTT	MEME-1	NZ_KZ195577.1	22921	22938	+	-9.07792	7.88e-05	0.743	CAGACCGATCAGGCCGGT
CAAACCGMMYGTGCKGTT	MEME-1	NZ_KZ195577.1	755632	755649	-	-9.07792	7.88e-05	0.743	GATGCCGCCCAGGCCGTC
CAAACCGMMYGTGCKGTT	MEME-1	NZ_KZ195577.1	4130055	4130072	+	-9.07792	7.88e-05	0.743	CATGACCATCGTGCCGTT
CAAACCGMMYGTGCKGTT	MEME-1	NZ_KZ195577.1	7382733	7382750	+	-9.07792	7.88e-05	0.743	CATACCGCGCAGCGCGTC
CAAACCGMMYGTGCKGTT	MEME-1	NZ_KZ195577.1	7671803	7671820	+	-9.07792	7.88e-05	0.743	GATGCCGCTGGTGAGGTT
GCGGTTTGTT	MEME-2	NZ_KZ195577.1	4030057	4030066	+	6.42857	7.88e-05	1	AAGGTTTTTT
AAACMGCACR	MEME-3	NZ_KZ195578.1	115703	115712	+	10.0897	7.88e-05	0.737	AAACGGACCA
AAACMGCACR	MEME-3	NZ_KZ195577.1	5152527	5152536	+	10.0897	7.88e-05	0.737	AAACGGACCA
AAACMGCACR	MEME-3	NZ_KZ195577.1	5369914	5369923	-	10.0897	7.88e-05	0.737	AAACGGACCA
AAACMGCACR	MEME-3	NZ_KZ195577.1	6195350	6195359	-	10.0897	7.88e-05	0.737	AAACGGACCA
AAACMGCACR	MEME-3	NZ_KZ195577.1	7073696	7073705	+	10.0897	7.88e-05	0.737	AAACGGACCA
AAACMGCACR	MEME-3	NZ_KZ195577.1	7091156	7091165	-	10.0897	7.88e-05	0.737	AAACGGACCA
AAACMGCACR	MEME-3	NZ_KZ195577.1	7164497	7164506	-	10.0897	7.88e-05	0.737	AAACGGACCA
CAAACCGMMYGTGCKGTT	MEME-1	NZ_KZ195577.1	520691	520708	+	-9.09091	7.9e-05	0.743	CATGCTGTACGACTTGTC
CAAACCGMMYGTGCKGTT	MEME-1	NZ_KZ195577.1	729626	729643	+	-9.09091	7.9e-05	0.743	CATCCCGGTCGTCCTGAT
CAAACCGMMYGTGCKGTT	MEME-1	NZ_KZ195577.1	1568062	1568079	+	-9.09091	7.9e-05	0.743	CCACCAGCGGGTGCTGTT
CAAACCGMMYGTGCKGTT	MEME-1	NZ_KZ195577.1	2168975	2168992	+	-9.09091	7.9e-05	0.743	CCATCCGCACGTCCGGGT
CAAACCGMMYGTGCKGTT	MEME-1	NZ_KZ195577.1	3360160	3360177	-	-9.09091	7.9e-05	0.743	CAACCCGCACGACGTGCT
CAAACCGMMYGTGCKGTT	MEME-1	NZ_KZ195577.1	4690330	4690347	-	-9.09091	7.9e-05	0.743	CATACCGGCCATGGCGAT
CAAACCGMMYGTGCKGTT	MEME-1	NZ_KZ195577.1	5360260	5360277	+	-9.09091	7.9e-05	0.743	CCATCCGCACGTCCGGGT
CAAACCGMMYGTGCKGTT	MEME-1	NZ_KZ195577.1	5952744	5952761	-	-9.09091	7.9e-05	0.743	GAAGCACCCTGAGCAGTT
CAAACCGMMYGTGCKGTT	MEME-1	NZ_KZ195577.1	6620691	6620708	+	-9.09091	7.9e-05	0.743	GAAACGGACCTTGTTGGT
CAAACCGMMYGTGCKGTT	MEME-1	NZ_KZ195577.1	8059855	8059872	+	-9.09091	7.9e-05	0.743	CATGCCCAGCAACCGGTC
AAACMGCACR	MEME-3	NZ_KZ195577.1	5047543	5047552	-	10.0769	7.91e-05	0.737	CAACCGAACA
AAACMGCACR	MEME-3	NZ_KZ195577.1	6632299	6632308	+	10.0769	7.91e-05	0.737	CAACCGAACA
CAAACCGMMYGTGCKGTT	MEME-1	NZ_KZ195577.1	201752	201769	+	-9.1039	7.92e-05	0.743	CACACCGACTATCTGCTG
CAAACCGMMYGTGCKGTT	MEME-1	NZ_KZ195577.1	402312	402329	+	-9.1039	7.92e-05	0.743	CAGACCGACCACGCCGTA
CAAACCGMMYGTGCKGTT	MEME-1	NZ_KZ195577.1	504095	504112	-	-9.1039	7.92e-05	0.743	CAACCCGTACGCCCGGTA
CAAACCGMMYGTGCKGTT	MEME-1	NZ_KZ195577.1	2251335	2251352	+	-9.1039	7.92e-05	0.743	CGACCAGCTCGTGCTGCT
CAAACCGMMYGTGCKGTT	MEME-1	NZ_KZ195577.1	3747456	3747473	+	-9.1039	7.92e-05	0.743	CAAGCAGCTGGTGCCGGT
CAAACCGMMYGTGCKGTT	MEME-1	NZ_KZ195577.1	7361491	7361508	+	-9.1039	7.92e-05	0.743	GACACCGACCAGGCTGCT
CAAACCGMMYGTGCKGTT	MEME-1	NZ_KZ195577.1	7815395	7815412	+	-9.1039	7.92e-05	0.743	CGTACCGAACGACCCGAC
CAAACCGMMYGTGCKGTT	MEME-1	NZ_KZ195579.1	20805	20822	-	-9.11688	7.95e-05	0.743	GACGCCGTACATGAGGTT
CAAACCGMMYGTGCKGTT	MEME-1	NZ_KZ195577.1	891267	891284	+	-9.11688	7.95e-05	0.743	CACACAGCGTGACTTCTC
CAAACCGMMYGTGCKGTT	MEME-1	NZ_KZ195577.1	2058726	2058743	-	-9.11688	7.95e-05	0.743	GAAGCCTCCCGTGCGGTA
CAAACCGMMYGTGCKGTT	MEME-1	NZ_KZ195577.1	2179707	2179724	-	-9.11688	7.95e-05	0.743	CCACGCGCGCGTGCGGTT
CAAACCGMMYGTGCKGTT	MEME-1	NZ_KZ195577.1	4751871	4751888	-	-9.11688	7.95e-05	0.743	GAAGCCGCCCGTGCGCTG
CAAACCGMMYGTGCKGTT	MEME-1	NZ_KZ195577.1	6259344	6259361	-	-9.11688	7.95e-05	0.743	TAAACGGGACAATCCGTT
CAAACCGMMYGTGCKGTT	MEME-1	NZ_KZ195577.1	1123808	1123825	-	-9.12987	7.97e-05	0.743	CGACCCGTACATCCTGCT
CAAACCGMMYGTGCKGTT	MEME-1	NZ_KZ195577.1	3079197	3079214	+	-9.12987	7.97e-05	0.743	CCTTCCGCGTGTGCAGTT
CAAACCGMMYGTGCKGTT	MEME-1	NZ_KZ195577.1	3215918	3215935	+	-9.12987	7.97e-05	0.743	CGAACAGATCGTGCGGAA
CAAACCGMMYGTGCKGTT	MEME-1	NZ_KZ195577.1	3263683	3263700	-	-9.12987	7.97e-05	0.743	CGACCCGTACATCCTGAT
CAAACCGMMYGTGCKGTT	MEME-1	NZ_KZ195577.1	4628039	4628056	+	-9.12987	7.97e-05	0.743	CGACCCGTACATCCTGAT
CAAACCGMMYGTGCKGTT	MEME-1	NZ_KZ195577.1	5253782	5253799	-	-9.12987	7.97e-05	0.743	GAAGACGTTGATGCCGTT
CAAACCGMMYGTGCKGTT	MEME-1	NZ_KZ195577.1	152218	152235	-	-9.14286	7.99e-05	0.743	GAACCCGCGCGAGCGGAC
CAAACCGMMYGTGCKGTT	MEME-1	NZ_KZ195577.1	280710	280727	+	-9.14286	7.99e-05	0.743	CGAAGCGGGTGAGCCGTT
CAAACCGMMYGTGCKGTT	MEME-1	NZ_KZ195577.1	1629828	1629845	+	-9.14286	7.99e-05	0.743	CGTAGCGCTCGTGCGGTA
CAAACCGMMYGTGCKGTT	MEME-1	NZ_KZ195577.1	2945252	2945269	+	-9.14286	7.99e-05	0.743	CTTACAGAGGGTCCCGTC
CAAACCGMMYGTGCKGTT	MEME-1	NZ_KZ195577.1	4130263	4130280	-	-9.14286	7.99e-05	0.743	CCAACCGCGGATCCTGCT
CAAACCGMMYGTGCKGTT	MEME-1	NZ_KZ195577.1	4537890	4537907	-	-9.14286	7.99e-05	0.743	CGAACAGCTCAGGCTGAT
CAAACCGMMYGTGCKGTT	MEME-1	NZ_KZ195577.1	6635620	6635637	-	-9.14286	7.99e-05	0.743	GAAGCCGAAGATGCCGTA
CAAACCGMMYGTGCKGTT	MEME-1	NZ_KZ195577.1	7808721	7808738	+	-9.14286	7.99e-05	0.743	CGAACAGCTCACGCTGAT
GCGGTTTGTT	MEME-2	NZ_KZ195579.1	82265	82274	-	6.33766	8e-05	1	GCGGTATGCA
GCGGTTTGTT	MEME-2	NZ_KZ195577.1	277935	277944	-	6.33766	8e-05	1	GCGGTATGCA
GCGGTTTGTT	MEME-2	NZ_KZ195577.1	608103	608112	+	6.33766	8e-05	1	GCGGTATGCA
GCGGTTTGTT	MEME-2	NZ_KZ195577.1	2743801	2743810	-	6.33766	8e-05	1	GTGGTTTGAA
CAAACCGMMYGTGCKGTT	MEME-1	NZ_KZ195577.1	1283939	1283956	-	-9.15584	8.02e-05	0.743	CGAACCGCTGATCCCGCT
CAAACCGMMYGTGCKGTT	MEME-1	NZ_KZ195577.1	1534001	1534018	+	-9.15584	8.02e-05	0.743	CGTACCGCTCGTAGCGTT
CAAACCGMMYGTGCKGTT	MEME-1	NZ_KZ195577.1	2111064	2111081	-	-9.15584	8.02e-05	0.743	GAAAGCGTCCATGCTGCG
CAAACCGMMYGTGCKGTT	MEME-1	NZ_KZ195577.1	6312072	6312089	+	-9.15584	8.02e-05	0.743	CACCCTGCTCGACCTGTT
GCGGTTTGTT	MEME-2	NZ_KZ195577.1	2057482	2057491	-	6.32468	8.04e-05	1	TCGGTATGCA
GCGGTTTGTT	MEME-2	NZ_KZ195577.1	3817850	3817859	+	6.32468	8.04e-05	1	TCGGTATGCA
GCGGTTTGTT	MEME-2	NZ_KZ195577.1	6217841	6217850	+	6.32468	8.04e-05	1	TCGGTATGCA
GCGGTTTGTT	MEME-2	NZ_KZ195577.1	7012204	7012213	-	6.32468	8.04e-05	1	TTGGTTTGAA
CAAACCGMMYGTGCKGTT	MEME-1	NZ_KZ195577.1	355333	355350	+	-9.16883	8.04e-05	0.743	CCGGCCGCACAAGCTGTT
CAAACCGMMYGTGCKGTT	MEME-1	NZ_KZ195577.1	1263938	1263955	-	-9.16883	8.04e-05	0.743	CGTACCGCTGGAGTCGTC
CAAACCGMMYGTGCKGTT	MEME-1	NZ_KZ195577.1	2240866	2240883	-	-9.16883	8.04e-05	0.743	GAAGCCGTACGCGTCGTC
CAAACCGMMYGTGCKGTT	MEME-1	NZ_KZ195577.1	3944644	3944661	+	-9.16883	8.04e-05	0.743	CGAACCGAGGATCCGGTA
CAAACCGMMYGTGCKGTT	MEME-1	NZ_KZ195577.1	4155602	4155619	-	-9.16883	8.04e-05	0.743	CATAACGCCTGCGCCGGT
CAAACCGMMYGTGCKGTT	MEME-1	NZ_KZ195577.1	5767277	5767294	-	-9.16883	8.04e-05	0.743	GACACCGCCCATGAGGTG
CAAACCGMMYGTGCKGTT	MEME-1	NZ_KZ195577.1	7655514	7655531	+	-9.16883	8.04e-05	0.743	CATGTCGACCGTCTCGTC
CAAACCGMMYGTGCKGTT	MEME-1	NZ_KZ195579.1	121761	121778	-	-9.18182	8.06e-05	0.743	CACCCAGCTTGACCAGTT
CAAACCGMMYGTGCKGTT	MEME-1	NZ_KZ195577.1	994896	994913	+	-9.18182	8.06e-05	0.743	GGTACAGACCGTCCTGGC
CAAACCGMMYGTGCKGTT	MEME-1	NZ_KZ195577.1	3496259	3496276	-	-9.18182	8.06e-05	0.743	GATGCCGAACGGCCCGTC
CAAACCGMMYGTGCKGTT	MEME-1	NZ_KZ195577.1	5426593	5426610	-	-9.18182	8.06e-05	0.743	GATCACGTTGATGCTGTT
GCGGTTTGTT	MEME-2	NZ_KZ195577.1	3056487	3056496	+	6.31169	8.07e-05	1	ACGGTATTCC
GCGGTTTGTT	MEME-2	NZ_KZ195577.1	4398140	4398149	-	6.31169	8.07e-05	1	ACGGTATTCC
GCGGTTTGTT	MEME-2	NZ_KZ195577.1	6848403	6848412	-	6.31169	8.07e-05	1	ACGGTATTCC
CAAACCGMMYGTGCKGTT	MEME-1	NZ_KZ195577.1	719144	719161	-	-9.19481	8.09e-05	0.743	CATCCGGCCCGTCCGATT
CAAACCGMMYGTGCKGTT	MEME-1	NZ_KZ195577.1	1199677	1199694	+	-9.19481	8.09e-05	0.743	CATCCACTCGATGCGGTT
CAAACCGMMYGTGCKGTT	MEME-1	NZ_KZ195577.1	2350391	2350408	-	-9.19481	8.09e-05	0.743	CATGCCGGCCAGCCTGTT
CAAACCGMMYGTGCKGTT	MEME-1	NZ_KZ195577.1	4285824	4285841	+	-9.19481	8.09e-05	0.743	GAAACGGACCGTCCTGGA
CAAACCGMMYGTGCKGTT	MEME-1	NZ_KZ195577.1	4946762	4946779	+	-9.19481	8.09e-05	0.743	CATACACGGCGAGCCGTC
CAAACCGMMYGTGCKGTT	MEME-1	NZ_KZ195577.1	6499127	6499144	+	-9.19481	8.09e-05	0.743	CAAGCAGAACATCCGCTG
CAAACCGMMYGTGCKGTT	MEME-1	NZ_KZ195577.1	7624522	7624539	-	-9.19481	8.09e-05	0.743	CAACCTGACCAACCTGCT
CAAACCGMMYGTGCKGTT	MEME-1	NZ_KZ195577.1	2162028	2162045	-	-9.20779	8.11e-05	0.743	CACCCCGCACCACCGGTT
CAAACCGMMYGTGCKGTT	MEME-1	NZ_KZ195577.1	2518795	2518812	-	-9.20779	8.11e-05	0.743	GATTCAGCTTGTCCCTTC
CAAACCGMMYGTGCKGTT	MEME-1	NZ_KZ195577.1	3119742	3119759	-	-9.20779	8.11e-05	0.743	CATTCGGCTTTACCGGTT
CAAACCGMMYGTGCKGTT	MEME-1	NZ_KZ195577.1	4654110	4654127	+	-9.20779	8.11e-05	0.743	GTCAGCGCTCATGCGGTT
CAAACCGMMYGTGCKGTT	MEME-1	NZ_KZ195577.1	4783472	4783489	-	-9.20779	8.11e-05	0.743	GATCCAGCGGATGCGGTC
CAAACCGMMYGTGCKGTT	MEME-1	NZ_KZ195577.1	5764738	5764755	-	-9.20779	8.11e-05	0.743	CACACCGTCAGACCGGTG
CAAACCGMMYGTGCKGTT	MEME-1	NZ_KZ195577.1	7396781	7396798	-	-9.20779	8.11e-05	0.743	CCGACCGCACCACCGGTT
CAAACCGMMYGTGCKGTT	MEME-1	NZ_KZ195577.1	7947704	7947721	+	-9.20779	8.11e-05	0.743	CGAGCCGTTCAGCCTGTT
AAACMGCACR	MEME-3	NZ_KZ195580.1	11753	11762	+	10.0256	8.13e-05	0.737	GTACCGCACG
AAACMGCACR	MEME-3	NZ_KZ195579.1	47605	47614	-	10.0256	8.13e-05	0.737	GTACCGCACG
AAACMGCACR	MEME-3	NZ_KZ195577.1	62017	62026	+	10.0256	8.13e-05	0.737	GTACCGCACG
AAACMGCACR	MEME-3	NZ_KZ195579.1	67166	67175	+	10.0256	8.13e-05	0.737	GTACCGCACG
AAACMGCACR	MEME-3	NZ_KZ195577.1	68081	68090	+	10.0256	8.13e-05	0.737	GTACCGCACG
AAACMGCACR	MEME-3	NZ_KZ195578.1	71386	71395	+	10.0256	8.13e-05	0.737	GTACCGCACG
AAACMGCACR	MEME-3	NZ_KZ195577.1	144829	144838	+	10.0256	8.13e-05	0.737	GTACCGCACG
AAACMGCACR	MEME-3	NZ_KZ195577.1	244921	244930	+	10.0256	8.13e-05	0.737	GTACCGCACG
AAACMGCACR	MEME-3	NZ_KZ195577.1	399790	399799	+	10.0256	8.13e-05	0.737	GTACCGCACG
AAACMGCACR	MEME-3	NZ_KZ195577.1	430625	430634	+	10.0256	8.13e-05	0.737	GTACCGCACG
AAACMGCACR	MEME-3	NZ_KZ195577.1	548968	548977	+	10.0256	8.13e-05	0.737	GTACCGCACG
AAACMGCACR	MEME-3	NZ_KZ195577.1	1158850	1158859	-	10.0256	8.13e-05	0.737	GTACCGCACG
AAACMGCACR	MEME-3	NZ_KZ195577.1	1228279	1228288	+	10.0256	8.13e-05	0.737	GTACCGCACG
AAACMGCACR	MEME-3	NZ_KZ195577.1	1271645	1271654	-	10.0256	8.13e-05	0.737	GTACCGCACG
AAACMGCACR	MEME-3	NZ_KZ195577.1	1521972	1521981	-	10.0256	8.13e-05	0.737	GTACCGCACG
AAACMGCACR	MEME-3	NZ_KZ195577.1	1607183	1607192	+	10.0256	8.13e-05	0.737	GTACCGCACG
AAACMGCACR	MEME-3	NZ_KZ195577.1	1629837	1629846	-	10.0256	8.13e-05	0.737	GTACCGCACG
AAACMGCACR	MEME-3	NZ_KZ195577.1	2032052	2032061	-	10.0256	8.13e-05	0.737	GTACCGCACG
AAACMGCACR	MEME-3	NZ_KZ195577.1	2058725	2058734	+	10.0256	8.13e-05	0.737	GTACCGCACG
AAACMGCACR	MEME-3	NZ_KZ195577.1	2147741	2147750	+	10.0256	8.13e-05	0.737	GTACCGCACG
AAACMGCACR	MEME-3	NZ_KZ195577.1	2313396	2313405	+	10.0256	8.13e-05	0.737	GTACCGCACG
AAACMGCACR	MEME-3	NZ_KZ195577.1	2384516	2384525	+	10.0256	8.13e-05	0.737	GTACCGCACG
AAACMGCACR	MEME-3	NZ_KZ195577.1	2391707	2391716	-	10.0256	8.13e-05	0.737	GTACCGCACG
AAACMGCACR	MEME-3	NZ_KZ195577.1	2651660	2651669	+	10.0256	8.13e-05	0.737	GTACCGCACG
AAACMGCACR	MEME-3	NZ_KZ195577.1	2686468	2686477	-	10.0256	8.13e-05	0.737	GTACCGCACG
AAACMGCACR	MEME-3	NZ_KZ195577.1	2718004	2718013	-	10.0256	8.13e-05	0.737	GTACCGCACG
AAACMGCACR	MEME-3	NZ_KZ195577.1	2833486	2833495	+	10.0256	8.13e-05	0.737	GTACCGCACG
AAACMGCACR	MEME-3	NZ_KZ195577.1	3051643	3051652	-	10.0256	8.13e-05	0.737	GTACCGCACG
AAACMGCACR	MEME-3	NZ_KZ195577.1	3056274	3056283	-	10.0256	8.13e-05	0.737	GTACCGCACG
AAACMGCACR	MEME-3	NZ_KZ195577.1	3057585	3057594	+	10.0256	8.13e-05	0.737	GTACCGCACG
AAACMGCACR	MEME-3	NZ_KZ195577.1	3125322	3125331	-	10.0256	8.13e-05	0.737	GTACCGCACG
AAACMGCACR	MEME-3	NZ_KZ195577.1	3216820	3216829	+	10.0256	8.13e-05	0.737	GTACCGCACG
AAACMGCACR	MEME-3	NZ_KZ195577.1	3336031	3336040	+	10.0256	8.13e-05	0.737	GTACCGCACG
AAACMGCACR	MEME-3	NZ_KZ195577.1	3383831	3383840	+	10.0256	8.13e-05	0.737	GTACCGCACG
AAACMGCACR	MEME-3	NZ_KZ195577.1	3475196	3475205	-	10.0256	8.13e-05	0.737	GTACCGCACG
AAACMGCACR	MEME-3	NZ_KZ195577.1	3481070	3481079	+	10.0256	8.13e-05	0.737	GTACCGCACG
AAACMGCACR	MEME-3	NZ_KZ195577.1	3579707	3579716	-	10.0256	8.13e-05	0.737	GTACCGCACG
AAACMGCACR	MEME-3	NZ_KZ195577.1	3613894	3613903	-	10.0256	8.13e-05	0.737	GTACCGCACG
AAACMGCACR	MEME-3	NZ_KZ195577.1	3618203	3618212	-	10.0256	8.13e-05	0.737	GTACCGCACG
AAACMGCACR	MEME-3	NZ_KZ195577.1	4010669	4010678	-	10.0256	8.13e-05	0.737	GTACCGCACG
AAACMGCACR	MEME-3	NZ_KZ195577.1	4070862	4070871	-	10.0256	8.13e-05	0.737	GTACCGCACG
AAACMGCACR	MEME-3	NZ_KZ195577.1	4304712	4304721	-	10.0256	8.13e-05	0.737	GTACCGCACG
AAACMGCACR	MEME-3	NZ_KZ195577.1	4334670	4334679	-	10.0256	8.13e-05	0.737	GTACCGCACG
AAACMGCACR	MEME-3	NZ_KZ195577.1	4434454	4434463	-	10.0256	8.13e-05	0.737	GTACCGCACG
AAACMGCACR	MEME-3	NZ_KZ195577.1	4484532	4484541	-	10.0256	8.13e-05	0.737	GTACCGCACG
AAACMGCACR	MEME-3	NZ_KZ195577.1	4503967	4503976	+	10.0256	8.13e-05	0.737	GTACCGCACG
AAACMGCACR	MEME-3	NZ_KZ195577.1	4517792	4517801	-	10.0256	8.13e-05	0.737	GTACCGCACG
AAACMGCACR	MEME-3	NZ_KZ195577.1	4701657	4701666	+	10.0256	8.13e-05	0.737	GTACCGCACG
AAACMGCACR	MEME-3	NZ_KZ195577.1	5088563	5088572	-	10.0256	8.13e-05	0.737	GTACCGCACG
AAACMGCACR	MEME-3	NZ_KZ195577.1	5102692	5102701	+	10.0256	8.13e-05	0.737	GTACCGCACG
AAACMGCACR	MEME-3	NZ_KZ195577.1	5251636	5251645	-	10.0256	8.13e-05	0.737	GTACCGCACG
AAACMGCACR	MEME-3	NZ_KZ195577.1	5275069	5275078	+	10.0256	8.13e-05	0.737	GTACCGCACG
AAACMGCACR	MEME-3	NZ_KZ195577.1	5471502	5471511	-	10.0256	8.13e-05	0.737	GTACCGCACG
AAACMGCACR	MEME-3	NZ_KZ195577.1	5553074	5553083	-	10.0256	8.13e-05	0.737	GTACCGCACG
AAACMGCACR	MEME-3	NZ_KZ195577.1	5749931	5749940	+	10.0256	8.13e-05	0.737	GTACCGCACG
AAACMGCACR	MEME-3	NZ_KZ195577.1	5927408	5927417	+	10.0256	8.13e-05	0.737	GTACCGCACG
AAACMGCACR	MEME-3	NZ_KZ195577.1	6038917	6038926	+	10.0256	8.13e-05	0.737	GTACCGCACG
AAACMGCACR	MEME-3	NZ_KZ195577.1	6078648	6078657	-	10.0256	8.13e-05	0.737	GTACCGCACG
AAACMGCACR	MEME-3	NZ_KZ195577.1	6208542	6208551	-	10.0256	8.13e-05	0.737	GTACCGCACG
AAACMGCACR	MEME-3	NZ_KZ195577.1	6256781	6256790	+	10.0256	8.13e-05	0.737	GTACCGCACG
AAACMGCACR	MEME-3	NZ_KZ195577.1	6942366	6942375	+	10.0256	8.13e-05	0.737	GTACCGCACG
AAACMGCACR	MEME-3	NZ_KZ195577.1	6973074	6973083	+	10.0256	8.13e-05	0.737	GTACCGCACG
AAACMGCACR	MEME-3	NZ_KZ195577.1	7030678	7030687	-	10.0256	8.13e-05	0.737	GTACCGCACG
AAACMGCACR	MEME-3	NZ_KZ195577.1	7107373	7107382	+	10.0256	8.13e-05	0.737	GTACCGCACG
AAACMGCACR	MEME-3	NZ_KZ195577.1	7197472	7197481	-	10.0256	8.13e-05	0.737	GTACCGCACG
AAACMGCACR	MEME-3	NZ_KZ195577.1	7319051	7319060	-	10.0256	8.13e-05	0.737	GTACCGCACG
AAACMGCACR	MEME-3	NZ_KZ195577.1	7557726	7557735	-	10.0256	8.13e-05	0.737	GTACCGCACG
AAACMGCACR	MEME-3	NZ_KZ195577.1	7728845	7728854	+	10.0256	8.13e-05	0.737	GTACCGCACG
AAACMGCACR	MEME-3	NZ_KZ195577.1	7731059	7731068	-	10.0256	8.13e-05	0.737	GTACCGCACG
AAACMGCACR	MEME-3	NZ_KZ195577.1	7841700	7841709	+	10.0256	8.13e-05	0.737	GTACCGCACG
AAACMGCACR	MEME-3	NZ_KZ195577.1	7972542	7972551	-	10.0256	8.13e-05	0.737	GTACCGCACG
AAACMGCACR	MEME-3	NZ_KZ195577.1	8105319	8105328	-	10.0256	8.13e-05	0.737	GTACCGCACG
CAAACCGMMYGTGCKGTT	MEME-1	NZ_KZ195578.1	105048	105065	-	-9.22078	8.14e-05	0.743	GAAACCGATGCCCTTGTT
CAAACCGMMYGTGCKGTT	MEME-1	NZ_KZ195577.1	919685	919702	-	-9.22078	8.14e-05	0.743	GAAACCGTCCCACTTGGC
CAAACCGMMYGTGCKGTT	MEME-1	NZ_KZ195577.1	2439076	2439093	-	-9.22078	8.14e-05	0.743	GAAGCCGATCGTCGTGTG
CAAACCGMMYGTGCKGTT	MEME-1	NZ_KZ195577.1	3990812	3990829	+	-9.22078	8.14e-05	0.743	CAACCCGATGGTGATGTC
CAAACCGMMYGTGCKGTT	MEME-1	NZ_KZ195577.1	4055622	4055639	-	-9.22078	8.14e-05	0.743	CATGCCGCACGCGCTGGT
CAAACCGMMYGTGCKGTT	MEME-1	NZ_KZ195577.1	4462353	4462370	+	-9.22078	8.14e-05	0.743	GAAACCTGGGAAGCGGTT
CAAACCGMMYGTGCKGTT	MEME-1	NZ_KZ195577.1	4851620	4851637	+	-9.22078	8.14e-05	0.743	TCACCCGCCCATGCTTTT
CAAACCGMMYGTGCKGTT	MEME-1	NZ_KZ195577.1	5562517	5562534	+	-9.22078	8.14e-05	0.743	CCAGCCGATCAACGTGTT
GCGGTTTGTT	MEME-2	NZ_KZ195578.1	33026	33035	+	6.14286	8.16e-05	1	GCGGTTTCCA
GCGGTTTGTT	MEME-2	NZ_KZ195577.1	1031552	1031561	+	6.14286	8.16e-05	1	GCGGTTTCCA
GCGGTTTGTT	MEME-2	NZ_KZ195577.1	1479088	1479097	-	6.14286	8.16e-05	1	GCGGTTTCCA
GCGGTTTGTT	MEME-2	NZ_KZ195577.1	2559030	2559039	+	6.14286	8.16e-05	1	GCGGTTTCCA
GCGGTTTGTT	MEME-2	NZ_KZ195577.1	4392295	4392304	-	6.14286	8.16e-05	1	GCGGTTTCCA
GCGGTTTGTT	MEME-2	NZ_KZ195577.1	4654122	4654131	+	6.14286	8.16e-05	1	GCGGTTTCCA
GCGGTTTGTT	MEME-2	NZ_KZ195577.1	5129148	5129157	+	6.14286	8.16e-05	1	GCGGTTTCCA
GCGGTTTGTT	MEME-2	NZ_KZ195577.1	5660718	5660727	+	6.14286	8.16e-05	1	GCGGTTTCCA
GCGGTTTGTT	MEME-2	NZ_KZ195577.1	6748169	6748178	+	6.14286	8.16e-05	1	GCGGTTTCCA
GCGGTTTGTT	MEME-2	NZ_KZ195577.1	7017630	7017639	-	6.14286	8.16e-05	1	GCGGTTTCCA
GCGGTTTGTT	MEME-2	NZ_KZ195577.1	7055186	7055195	+	6.14286	8.16e-05	1	GCGGTTTCCA
GCGGTTTGTT	MEME-2	NZ_KZ195577.1	7293263	7293272	-	6.14286	8.16e-05	1	GCGGTTTCCA
CAAACCGMMYGTGCKGTT	MEME-1	NZ_KZ195579.1	67167	67184	-	-9.23377	8.16e-05	0.743	GATACGGGCCGTGCGGTA
CAAACCGMMYGTGCKGTT	MEME-1	NZ_KZ195577.1	999956	999973	-	-9.23377	8.16e-05	0.743	TGTACTGCTTATCTGGTC
CAAACCGMMYGTGCKGTT	MEME-1	NZ_KZ195577.1	2176868	2176885	+	-9.23377	8.16e-05	0.743	GAGACCGAAGACGTTGTT
CAAACCGMMYGTGCKGTT	MEME-1	NZ_KZ195577.1	3051376	3051393	+	-9.23377	8.16e-05	0.743	GAGACCGACCGACCCGGC
CAAACCGMMYGTGCKGTT	MEME-1	NZ_KZ195577.1	3942413	3942430	+	-9.23377	8.16e-05	0.743	GGAACTGACCGTCCTGAT
CAAACCGMMYGTGCKGTT	MEME-1	NZ_KZ195577.1	5019258	5019275	-	-9.23377	8.16e-05	0.743	GACGCCGCCGGAGCTGTT
CAAACCGMMYGTGCKGTT	MEME-1	NZ_KZ195577.1	5400662	5400679	-	-9.23377	8.16e-05	0.743	CGAGCCGCCCGCCCGGTT
CAAACCGMMYGTGCKGTT	MEME-1	NZ_KZ195577.1	6799392	6799409	+	-9.23377	8.16e-05	0.743	GAAGCAGAAGGTGCCCTT
CAAACCGMMYGTGCKGTT	MEME-1	NZ_KZ195577.1	1265537	1265554	+	-9.24675	8.19e-05	0.743	GAGTCCGTTCGTCTGGTC
CAAACCGMMYGTGCKGTT	MEME-1	NZ_KZ195577.1	3324869	3324886	+	-9.24675	8.19e-05	0.743	CATCCCGTACGACTTCTC
CAAACCGMMYGTGCKGTT	MEME-1	NZ_KZ195577.1	3897842	3897859	-	-9.24675	8.19e-05	0.743	CATCCAGCTTGTGGGGGT
CAAACCGMMYGTGCKGTT	MEME-1	NZ_KZ195577.1	4162994	4163011	-	-9.24675	8.19e-05	0.743	CGGACCGTTCGAGTCGTC
CAAACCGMMYGTGCKGTT	MEME-1	NZ_KZ195577.1	5455075	5455092	-	-9.24675	8.19e-05	0.743	GAAACCGTCCGGCAGCTT
CAAACCGMMYGTGCKGTT	MEME-1	NZ_KZ195577.1	5550178	5550195	+	-9.24675	8.19e-05	0.743	CGAGCAGTACGACCCGTC
CAAACCGMMYGTGCKGTT	MEME-1	NZ_KZ195577.1	5790474	5790491	-	-9.24675	8.19e-05	0.743	CATCGCGTACGACTTGTC
GCGGTTTGTT	MEME-2	NZ_KZ195577.1	438850	438859	-	6.12987	8.19e-05	1	TCGGTTTCCA
GCGGTTTGTT	MEME-2	NZ_KZ195577.1	886139	886148	-	6.12987	8.19e-05	1	TCGGTTTCCA
GCGGTTTGTT	MEME-2	NZ_KZ195577.1	1509703	1509712	-	6.12987	8.19e-05	1	TCGGTTTCCA
GCGGTTTGTT	MEME-2	NZ_KZ195577.1	2007826	2007835	+	6.12987	8.19e-05	1	TCGGTTTCCA
GCGGTTTGTT	MEME-2	NZ_KZ195577.1	3502575	3502584	+	6.12987	8.19e-05	1	TCGGTTTCCA
GCGGTTTGTT	MEME-2	NZ_KZ195577.1	3903455	3903464	+	6.12987	8.19e-05	1	TCGGTTTCCA
GCGGTTTGTT	MEME-2	NZ_KZ195577.1	4453671	4453680	+	6.12987	8.19e-05	1	TCGGTTTCCA
GCGGTTTGTT	MEME-2	NZ_KZ195577.1	4484767	4484776	-	6.12987	8.19e-05	1	TCGGTTTCCA
GCGGTTTGTT	MEME-2	NZ_KZ195577.1	5853182	5853191	-	6.12987	8.19e-05	1	TCGGTTTCCA
GCGGTTTGTT	MEME-2	NZ_KZ195577.1	7471703	7471712	-	6.12987	8.19e-05	1	TCGGTTTCCA
CAAACCGMMYGTGCKGTT	MEME-1	NZ_KZ195577.1	2004003	2004020	+	-9.25974	8.21e-05	0.743	CGAACAGCGCAAGCCCTC
CAAACCGMMYGTGCKGTT	MEME-1	NZ_KZ195577.1	4369215	4369232	-	-9.25974	8.21e-05	0.743	GATGCAGCACATGGCGTC
CAAACCGMMYGTGCKGTT	MEME-1	NZ_KZ195577.1	5804817	5804834	-	-9.25974	8.21e-05	0.743	GAAACAGCTTGTTCCACT
AAACMGCACR	MEME-3	NZ_KZ195577.1	221882	221891	-	10.0128	8.21e-05	0.738	AGACCGCACA
AAACMGCACR	MEME-3	NZ_KZ195577.1	462527	462536	+	10.0128	8.21e-05	0.738	AGACCGCACA
AAACMGCACR	MEME-3	NZ_KZ195577.1	1283192	1283201	-	10.0128	8.21e-05	0.738	AGACCGCACA
AAACMGCACR	MEME-3	NZ_KZ195577.1	2137933	2137942	+	10.0128	8.21e-05	0.738	AGACCGCACA
AAACMGCACR	MEME-3	NZ_KZ195577.1	2873993	2874002	+	10.0128	8.21e-05	0.738	AGACCGCACA
AAACMGCACR	MEME-3	NZ_KZ195577.1	3399763	3399772	+	10.0128	8.21e-05	0.738	AGACCGCACA
AAACMGCACR	MEME-3	NZ_KZ195577.1	3474279	3474288	+	10.0128	8.21e-05	0.738	AGACCGCACA
AAACMGCACR	MEME-3	NZ_KZ195577.1	3951494	3951503	-	10.0128	8.21e-05	0.738	AGACCGCACA
AAACMGCACR	MEME-3	NZ_KZ195577.1	5713680	5713689	+	10.0128	8.21e-05	0.738	AGACCGCACA
AAACMGCACR	MEME-3	NZ_KZ195577.1	5820238	5820247	+	10.0128	8.21e-05	0.738	AGACCGCACA
AAACMGCACR	MEME-3	NZ_KZ195577.1	5928236	5928245	-	10.0128	8.21e-05	0.738	AGACCGCACA
AAACMGCACR	MEME-3	NZ_KZ195577.1	6078721	6078730	-	10.0128	8.21e-05	0.738	AGACCGCACA
AAACMGCACR	MEME-3	NZ_KZ195577.1	6343279	6343288	-	10.0128	8.21e-05	0.738	AGACCGCACA
AAACMGCACR	MEME-3	NZ_KZ195577.1	6713337	6713346	+	10.0128	8.21e-05	0.738	AGACCGCACA
AAACMGCACR	MEME-3	NZ_KZ195577.1	7212968	7212977	+	10.0128	8.21e-05	0.738	AGACCGCACA
AAACMGCACR	MEME-3	NZ_KZ195577.1	7889175	7889184	+	10.0128	8.21e-05	0.738	AGACCGCACA
CAAACCGMMYGTGCKGTT	MEME-1	NZ_KZ195577.1	1197067	1197084	-	-9.27273	8.24e-05	0.743	GAAACCGCGTTGGCGGGT
CAAACCGMMYGTGCKGTT	MEME-1	NZ_KZ195577.1	3183733	3183750	+	-9.27273	8.24e-05	0.743	CACGCCGCCCGAGCTGCT
CAAACCGMMYGTGCKGTT	MEME-1	NZ_KZ195577.1	5871183	5871200	+	-9.27273	8.24e-05	0.743	TGAACCCGTCGAGCGGTT
GCGGTTTGTT	MEME-2	NZ_KZ195577.1	4008353	4008362	-	6.05195	8.26e-05	1	GTGGTTTACC
GCGGTTTGTT	MEME-2	NZ_KZ195577.1	6919239	6919248	-	6.05195	8.26e-05	1	GCGGTTTTGT
CAAACCGMMYGTGCKGTT	MEME-1	NZ_KZ195577.1	468336	468353	-	-9.28571	8.27e-05	0.743	CGGACCGCTCAGCCGGTT
CAAACCGMMYGTGCKGTT	MEME-1	NZ_KZ195577.1	5094354	5094371	+	-9.28571	8.27e-05	0.743	CATCCCGGACGAGCTGTG
CAAACCGMMYGTGCKGTT	MEME-1	NZ_KZ195577.1	5787572	5787589	+	-9.28571	8.27e-05	0.743	CACGCCGCTCAGCCGGTT
CAAACCGMMYGTGCKGTT	MEME-1	NZ_KZ195577.1	6278272	6278289	-	-9.28571	8.27e-05	0.743	GATAGCGCTCTTCGTGTT
CAAACCGMMYGTGCKGTT	MEME-1	NZ_KZ195577.1	7050821	7050838	+	-9.28571	8.27e-05	0.743	CACCCGGACCGACCGGTT
CAAACCGMMYGTGCKGTT	MEME-1	NZ_KZ195577.1	7155399	7155416	-	-9.28571	8.27e-05	0.743	CACAGAGGATGACCCGTT
CAAACCGMMYGTGCKGTT	MEME-1	NZ_KZ195577.1	654856	654873	-	-9.2987	8.29e-05	0.743	GATCCCGCGCATGCTGCC
CAAACCGMMYGTGCKGTT	MEME-1	NZ_KZ195577.1	1196129	1196146	-	-9.2987	8.29e-05	0.743	CGAACTGCACAACCTGTA
CAAACCGMMYGTGCKGTT	MEME-1	NZ_KZ195577.1	4808650	4808667	+	-9.2987	8.29e-05	0.743	CGTGCCGACGAAGCTGTT
CAAACCGMMYGTGCKGTT	MEME-1	NZ_KZ195577.1	5715570	5715587	+	-9.2987	8.29e-05	0.743	GAGATCGTATGAGCGGCT
CAAACCGMMYGTGCKGTT	MEME-1	NZ_KZ195577.1	5863049	5863066	-	-9.2987	8.29e-05	0.743	GATACCGCTCGTGGAGAT
CAAACCGMMYGTGCKGTT	MEME-1	NZ_KZ195577.1	6431008	6431025	+	-9.2987	8.29e-05	0.743	GAAGCAGATCGACCGGGC
CAAACCGMMYGTGCKGTT	MEME-1	NZ_KZ195577.1	7245394	7245411	-	-9.2987	8.29e-05	0.743	GGAAGCGGCCAAGCGGTT
GCGGTTTGTT	MEME-2	NZ_KZ195579.1	121180	121189	+	6.03896	8.29e-05	1	TCGGTTTTGT
GCGGTTTGTT	MEME-2	NZ_KZ195577.1	4213790	4213799	-	6.03896	8.29e-05	1	TCGGTTTTGT
AAACMGCACR	MEME-3	NZ_KZ195579.1	76486	76495	+	9.98718	8.31e-05	0.74	GAACGAGACA
AAACMGCACR	MEME-3	NZ_KZ195577.1	474383	474392	+	9.98718	8.31e-05	0.74	GTACAACACG
AAACMGCACR	MEME-3	NZ_KZ195577.1	565461	565470	-	9.98718	8.31e-05	0.74	AAACCGGTCA
AAACMGCACR	MEME-3	NZ_KZ195577.1	1007342	1007351	+	9.98718	8.31e-05	0.74	GTACAACACG
AAACMGCACR	MEME-3	NZ_KZ195577.1	2013250	2013259	+	9.98718	8.31e-05	0.74	AAACCGGTCA
AAACMGCACR	MEME-3	NZ_KZ195577.1	2423126	2423135	+	9.98718	8.31e-05	0.74	AAACCGGTCA
AAACMGCACR	MEME-3	NZ_KZ195577.1	2797943	2797952	+	9.98718	8.31e-05	0.74	GTACAACACG
AAACMGCACR	MEME-3	NZ_KZ195577.1	3128456	3128465	+	9.98718	8.31e-05	0.74	GAACGAGACA
AAACMGCACR	MEME-3	NZ_KZ195577.1	3431637	3431646	+	9.98718	8.31e-05	0.74	AAACCGGTCA
AAACMGCACR	MEME-3	NZ_KZ195577.1	3733082	3733091	-	9.98718	8.31e-05	0.74	AAACCGGTCA
AAACMGCACR	MEME-3	NZ_KZ195577.1	4920355	4920364	-	9.98718	8.31e-05	0.74	GTACAACACG
AAACMGCACR	MEME-3	NZ_KZ195577.1	5336478	5336487	+	9.98718	8.31e-05	0.74	AAACCGGTCA
AAACMGCACR	MEME-3	NZ_KZ195577.1	5492956	5492965	-	9.98718	8.31e-05	0.74	AAACCGGTCA
AAACMGCACR	MEME-3	NZ_KZ195577.1	6689292	6689301	+	9.98718	8.31e-05	0.74	AAACCGGTCA
AAACMGCACR	MEME-3	NZ_KZ195577.1	6836614	6836623	+	9.98718	8.31e-05	0.74	GTACAACACG
AAACMGCACR	MEME-3	NZ_KZ195577.1	7149812	7149821	+	9.98718	8.31e-05	0.74	GTACAACACG
AAACMGCACR	MEME-3	NZ_KZ195577.1	7259185	7259194	-	9.98718	8.31e-05	0.74	GTACAACACG
GCGGTTTGTT	MEME-2	NZ_KZ195577.1	2436544	2436553	-	6.02597	8.31e-05	1	GTGGTATGTA
CAAACCGMMYGTGCKGTT	MEME-1	NZ_KZ195577.1	23789	23806	+	-9.31169	8.32e-05	0.743	TACACCGAACGGGCGGTA
CAAACCGMMYGTGCKGTT	MEME-1	NZ_KZ195577.1	1233606	1233623	-	-9.31169	8.32e-05	0.743	CTACCAGGGCGTGCTGTT
CAAACCGMMYGTGCKGTT	MEME-1	NZ_KZ195577.1	2750613	2750630	+	-9.31169	8.32e-05	0.743	GAAACCGACCCAGTCGGC
CAAACCGMMYGTGCKGTT	MEME-1	NZ_KZ195577.1	4346685	4346702	+	-9.31169	8.32e-05	0.743	CTCACCGCCCGTCCGGGT
CAAACCGMMYGTGCKGTT	MEME-1	NZ_KZ195577.1	4609342	4609359	+	-9.31169	8.32e-05	0.743	GACACCGCACGTCCTCGT
CAAACCGMMYGTGCKGTT	MEME-1	NZ_KZ195577.1	4701860	4701877	+	-9.31169	8.32e-05	0.743	CACACCGTCCGAGTCGAC
CAAACCGMMYGTGCKGTT	MEME-1	NZ_KZ195577.1	6063378	6063395	+	-9.31169	8.32e-05	0.743	CATGCCGTGCATCCGGAC
CAAACCGMMYGTGCKGTT	MEME-1	NZ_KZ195577.1	6426563	6426580	-	-9.31169	8.32e-05	0.743	CATGCCGATGGTGCCGGT
CAAACCGMMYGTGCKGTT	MEME-1	NZ_KZ195577.1	6730136	6730153	-	-9.31169	8.32e-05	0.743	GATGCCGTGGGTGCCGTC
CAAACCGMMYGTGCKGTT	MEME-1	NZ_KZ195577.1	7711590	7711607	-	-9.31169	8.32e-05	0.743	CACCCCGCCCGTCCGGGT
CAAACCGMMYGTGCKGTT	MEME-1	NZ_KZ195579.1	21548	21565	+	-9.32468	8.34e-05	0.743	CAACCCGAACCACCCCTT
CAAACCGMMYGTGCKGTT	MEME-1	NZ_KZ195577.1	622149	622166	+	-9.32468	8.34e-05	0.743	GATGCCGTTCGTGCCGGC
CAAACCGMMYGTGCKGTT	MEME-1	NZ_KZ195577.1	3986018	3986035	+	-9.32468	8.34e-05	0.743	CAGCCAGTCCATGTCGTC
CAAACCGMMYGTGCKGTT	MEME-1	NZ_KZ195577.1	7142804	7142821	-	-9.32468	8.34e-05	0.743	GATCCAGCCCATCGGGTC
CAAACCGMMYGTGCKGTT	MEME-1	NZ_KZ195577.1	7658668	7658685	+	-9.32468	8.34e-05	0.743	GAACCACTCCATGCAGTT
GCGGTTTGTT	MEME-2	NZ_KZ195579.1	113897	113906	+	6.01299	8.35e-05	1	GCGGTATGAA
GCGGTTTGTT	MEME-2	NZ_KZ195577.1	1408487	1408496	-	6.01299	8.35e-05	1	GCGGTATGAA
GCGGTTTGTT	MEME-2	NZ_KZ195577.1	4285604	4285613	+	6.01299	8.35e-05	1	GCGGTATGAA
GCGGTTTGTT	MEME-2	NZ_KZ195577.1	6769834	6769843	-	6.01299	8.35e-05	1	GCGGTATGAA
CAAACCGMMYGTGCKGTT	MEME-1	NZ_KZ195577.1	1024140	1024157	+	-9.33766	8.36e-05	0.743	GATGCCGCCCTTCTTGTC
CAAACCGMMYGTGCKGTT	MEME-1	NZ_KZ195577.1	1375960	1375977	-	-9.33766	8.36e-05	0.743	CGAACTGCTCGACCTGTA
CAAACCGMMYGTGCKGTT	MEME-1	NZ_KZ195577.1	3329132	3329149	+	-9.33766	8.36e-05	0.743	GATACAGATTTTGGGGTG
CAAACCGMMYGTGCKGTT	MEME-1	NZ_KZ195577.1	6120389	6120406	-	-9.33766	8.36e-05	0.743	GATGCCGACGGTGCTGCT
CAAACCGMMYGTGCKGTT	MEME-1	NZ_KZ195577.1	6702798	6702815	-	-9.33766	8.36e-05	0.743	CACACCGCGCAGGTCGTC
GCGGTTTGTT	MEME-2	NZ_KZ195577.1	2923746	2923755	-	6	8.37e-05	1	TCGGTATGAA
GCGGTTTGTT	MEME-2	NZ_KZ195577.1	4238830	4238839	+	6	8.37e-05	1	TCGGTATGAA
GCGGTTTGTT	MEME-2	NZ_KZ195577.1	4940507	4940516	+	6	8.37e-05	1	TCGGTATGAA
GCGGTTTGTT	MEME-2	NZ_KZ195577.1	5188058	5188067	-	6	8.37e-05	1	TCGGTATGAA
CAAACCGMMYGTGCKGTT	MEME-1	NZ_KZ195579.1	89223	89240	-	-9.35065	8.39e-05	0.743	GGACCTGTCCGTGCGGTT
CAAACCGMMYGTGCKGTT	MEME-1	NZ_KZ195577.1	3886576	3886593	-	-9.35065	8.39e-05	0.743	GAAAACGACCATGCCTTG
CAAACCGMMYGTGCKGTT	MEME-1	NZ_KZ195577.1	3945734	3945751	-	-9.35065	8.39e-05	0.743	GATCGAGATCAACTCGTT
CAAACCGMMYGTGCKGTT	MEME-1	NZ_KZ195577.1	5894268	5894285	+	-9.35065	8.39e-05	0.743	CATACCGATCGTGTACTG
CAAACCGMMYGTGCKGTT	MEME-1	NZ_KZ195577.1	3210367	3210384	-	-9.36364	8.41e-05	0.743	CGAGCCGTACGAGCTGTA
CAAACCGMMYGTGCKGTT	MEME-1	NZ_KZ195577.1	3734395	3734412	-	-9.36364	8.41e-05	0.743	CGAGCCGATCGTCCCCTT
CAAACCGMMYGTGCKGTT	MEME-1	NZ_KZ195577.1	5318413	5318430	+	-9.36364	8.41e-05	0.743	CCAGCCGTACGAGCTGTA
CAAACCGMMYGTGCKGTT	MEME-1	NZ_KZ195577.1	5486848	5486865	+	-9.36364	8.41e-05	0.743	CGTGCCGCATGTCCTGGT
CAAACCGMMYGTGCKGTT	MEME-1	NZ_KZ195577.1	5635113	5635130	+	-9.36364	8.41e-05	0.743	GATGCCGACGATGTCGTC
CAAACCGMMYGTGCKGTT	MEME-1	NZ_KZ195577.1	139119	139136	+	-9.37662	8.44e-05	0.743	CAGACCGAGCGGGCGGAT
CAAACCGMMYGTGCKGTT	MEME-1	NZ_KZ195577.1	493835	493852	-	-9.37662	8.44e-05	0.743	GAAGCCGCGTCAGCAGTT
CAAACCGMMYGTGCKGTT	MEME-1	NZ_KZ195577.1	2171046	2171063	+	-9.37662	8.44e-05	0.743	GAACCACACCGGGCTGTT
CAAACCGMMYGTGCKGTT	MEME-1	NZ_KZ195577.1	3369140	3369157	-	-9.37662	8.44e-05	0.743	CGACCAGACCAAGCAGTT
CAAACCGMMYGTGCKGTT	MEME-1	NZ_KZ195577.1	5568174	5568191	-	-9.37662	8.44e-05	0.743	CCAACTGCTCGACCTGCT
CAAACCGMMYGTGCKGTT	MEME-1	NZ_KZ195577.1	6000813	6000830	+	-9.37662	8.44e-05	0.743	AAAACCCCGTGACCGGCT
CAAACCGMMYGTGCKGTT	MEME-1	NZ_KZ195577.1	7264912	7264929	+	-9.37662	8.44e-05	0.743	CGAACCGAGCATCTCCTC
CAAACCGMMYGTGCKGTT	MEME-1	NZ_KZ195577.1	7533000	7533017	+	-9.37662	8.44e-05	0.743	CAGGCCGATCATGCCGGT
CAAACCGMMYGTGCKGTT	MEME-1	NZ_KZ195577.1	7652878	7652895	+	-9.37662	8.44e-05	0.743	CGTGCCGACCGTGCTGGT
CAAACCGMMYGTGCKGTT	MEME-1	NZ_KZ195577.1	8003510	8003527	-	-9.37662	8.44e-05	0.743	GACGCCGCCCTTCCTGTT
CAAACCGMMYGTGCKGTT	MEME-1	NZ_KZ195577.1	8114550	8114567	-	-9.37662	8.44e-05	0.743	CAAGCTCTGCGAGCTGTT
AAACMGCACR	MEME-3	NZ_KZ195577.1	4179616	4179625	-	9.94872	8.44e-05	0.744	GTACCGAACG
AAACMGCACR	MEME-3	NZ_KZ195577.1	4633612	4633621	+	9.94872	8.44e-05	0.744	GTACCGAACG
AAACMGCACR	MEME-3	NZ_KZ195577.1	4658313	4658322	-	9.94872	8.44e-05	0.744	GTACCGAACG
AAACMGCACR	MEME-3	NZ_KZ195577.1	5668235	5668244	+	9.94872	8.44e-05	0.744	GTACCGAACG
AAACMGCACR	MEME-3	NZ_KZ195577.1	5728542	5728551	-	9.94872	8.44e-05	0.744	GTACCGAACG
AAACMGCACR	MEME-3	NZ_KZ195577.1	5737613	5737622	+	9.94872	8.44e-05	0.744	GTACCGAACG
AAACMGCACR	MEME-3	NZ_KZ195577.1	5741615	5741624	+	9.94872	8.44e-05	0.744	GTACCGAACG
AAACMGCACR	MEME-3	NZ_KZ195577.1	6567296	6567305	-	9.94872	8.44e-05	0.744	GTACCGAACG
AAACMGCACR	MEME-3	NZ_KZ195577.1	7030201	7030210	+	9.94872	8.44e-05	0.744	GTACCGAACG
AAACMGCACR	MEME-3	NZ_KZ195577.1	7158967	7158976	+	9.94872	8.44e-05	0.744	GTACCGAACG
AAACMGCACR	MEME-3	NZ_KZ195577.1	7732606	7732615	+	9.94872	8.44e-05	0.744	GTACCGAACG
AAACMGCACR	MEME-3	NZ_KZ195577.1	7815396	7815405	+	9.94872	8.44e-05	0.744	GTACCGAACG
CAAACCGMMYGTGCKGTT	MEME-1	NZ_KZ195577.1	288135	288152	-	-9.38961	8.46e-05	0.743	CAGACCGCCCGCGCCGAT
CAAACCGMMYGTGCKGTT	MEME-1	NZ_KZ195577.1	2108880	2108897	-	-9.38961	8.46e-05	0.743	CAACCTCTTCGAGCCGTT
CAAACCGMMYGTGCKGTT	MEME-1	NZ_KZ195577.1	2456230	2456247	-	-9.38961	8.46e-05	0.743	CAAGCCGCTCGAGCTGGG
CAAACCGMMYGTGCKGTT	MEME-1	NZ_KZ195577.1	2768577	2768594	+	-9.38961	8.46e-05	0.743	GGAACGGCTTGAGCGGCT
CAAACCGMMYGTGCKGTT	MEME-1	NZ_KZ195577.1	3319940	3319957	+	-9.38961	8.46e-05	0.743	CACACCGAGCAACTGATC
CAAACCGMMYGTGCKGTT	MEME-1	NZ_KZ195577.1	6776170	6776187	+	-9.38961	8.46e-05	0.743	TAAACCGCCTGCGGCGCT
CAAACCGMMYGTGCKGTT	MEME-1	NZ_KZ195577.1	8079798	8079815	-	-9.38961	8.46e-05	0.743	CACCCAGAACGTCCTGAT
GCGGTTTGTT	MEME-2	NZ_KZ195577.1	2210144	2210153	+	5.98701	8.47e-05	1	CCGGTTTGCT
GCGGTTTGTT	MEME-2	NZ_KZ195577.1	3088777	3088786	+	5.98701	8.47e-05	1	CCGGTTTGCT
GCGGTTTGTT	MEME-2	NZ_KZ195577.1	6634127	6634136	+	5.98701	8.47e-05	1	CCGGTTTGCT
CAAACCGMMYGTGCKGTT	MEME-1	NZ_KZ195577.1	1435742	1435759	-	-9.4026	8.48e-05	0.743	GAAGCCGTTCGTGCGATG
CAAACCGMMYGTGCKGTT	MEME-1	NZ_KZ195577.1	3312125	3312142	-	-9.4026	8.48e-05	0.743	GAGAACAACCGTGTTGTT
CAAACCGMMYGTGCKGTT	MEME-1	NZ_KZ195577.1	6979489	6979506	-	-9.4026	8.48e-05	0.743	CCACCCGACTGACCGGGT
AAACMGCACR	MEME-3	NZ_KZ195577.1	60993	61002	-	9.9359	8.48e-05	0.744	AGACCGAACA
AAACMGCACR	MEME-3	NZ_KZ195577.1	65217	65226	-	9.9359	8.48e-05	0.744	AGACCGAACA
AAACMGCACR	MEME-3	NZ_KZ195577.1	251018	251027	+	9.9359	8.48e-05	0.744	AGACCGAACA
AAACMGCACR	MEME-3	NZ_KZ195577.1	431561	431570	-	9.9359	8.48e-05	0.744	AGACCGAACA
AAACMGCACR	MEME-3	NZ_KZ195577.1	1409152	1409161	-	9.9359	8.48e-05	0.744	AGACCGAACA
AAACMGCACR	MEME-3	NZ_KZ195577.1	2836007	2836016	+	9.9359	8.48e-05	0.744	AGACCGAACA
AAACMGCACR	MEME-3	NZ_KZ195577.1	3295204	3295213	+	9.9359	8.48e-05	0.744	AGACCGAACA
AAACMGCACR	MEME-3	NZ_KZ195577.1	3682328	3682337	+	9.9359	8.48e-05	0.744	AGACCGAACA
AAACMGCACR	MEME-3	NZ_KZ195577.1	4266502	4266511	+	9.9359	8.48e-05	0.744	AGACCGAACA
AAACMGCACR	MEME-3	NZ_KZ195577.1	4603329	4603338	+	9.9359	8.48e-05	0.744	AGACCGAACA
AAACMGCACR	MEME-3	NZ_KZ195577.1	5189522	5189531	+	9.9359	8.48e-05	0.744	AGACCGAACA
AAACMGCACR	MEME-3	NZ_KZ195577.1	5635926	5635935	+	9.9359	8.48e-05	0.744	AGACCGAACA
AAACMGCACR	MEME-3	NZ_KZ195577.1	6793721	6793730	+	9.9359	8.48e-05	0.744	AGACCGAACA
AAACMGCACR	MEME-3	NZ_KZ195577.1	7500988	7500997	-	9.9359	8.48e-05	0.744	AGACCGAACA
AAACMGCACR	MEME-3	NZ_KZ195577.1	7666456	7666465	+	9.9359	8.48e-05	0.744	AGACCGAACA
AAACMGCACR	MEME-3	NZ_KZ195577.1	7883867	7883876	+	9.9359	8.48e-05	0.744	AGACCGAACA
AAACMGCACR	MEME-3	NZ_KZ195577.1	5877426	5877435	-	9.91026	8.5e-05	0.745	GTACAAAACG
GCGGTTTGTT	MEME-2	NZ_KZ195577.1	4154853	4154862	+	5.97403	8.5e-05	1	GCGGTTTTTG
CAAACCGMMYGTGCKGTT	MEME-1	NZ_KZ195577.1	2856440	2856457	-	-9.41558	8.51e-05	0.743	CTTCCCCATCGTCCTGTT
GCGGTTTGTT	MEME-2	NZ_KZ195577.1	3372376	3372385	-	5.96104	8.51e-05	1	TCGGTTTTTG
GCGGTTTGTT	MEME-2	NZ_KZ195577.1	5916484	5916493	-	5.96104	8.51e-05	1	TCGGTTTTTG
CAAACCGMMYGTGCKGTT	MEME-1	NZ_KZ195577.1	6517262	6517279	+	-9.42857	8.53e-05	0.743	CGAACAGGTCGTCCCCTT
AAACMGCACR	MEME-3	NZ_KZ195577.1	1632252	1632261	+	9.88462	8.54e-05	0.747	ATACGACACG
AAACMGCACR	MEME-3	NZ_KZ195577.1	4118700	4118709	-	9.88462	8.54e-05	0.747	ATACGACACG
AAACMGCACR	MEME-3	NZ_KZ195577.1	6298573	6298582	+	9.88462	8.54e-05	0.747	ATACGACACG
AAACMGCACR	MEME-3	NZ_KZ195577.1	8083163	8083172	-	9.88462	8.54e-05	0.747	ATACGACACG
CAAACCGMMYGTGCKGTT	MEME-1	NZ_KZ195577.1	494473	494490	-	-9.44156	8.56e-05	0.743	CGAGCCGTACGTCCGGGT
CAAACCGMMYGTGCKGTT	MEME-1	NZ_KZ195577.1	599426	599443	+	-9.44156	8.56e-05	0.743	CGACCCGTACGTCCGGGT
CAAACCGMMYGTGCKGTT	MEME-1	NZ_KZ195577.1	1351920	1351937	-	-9.44156	8.56e-05	0.743	CAAGCAGCTGATGCCGAT
CAAACCGMMYGTGCKGTT	MEME-1	NZ_KZ195577.1	2371200	2371217	-	-9.44156	8.56e-05	0.743	CAACCGGCCCGACCTGAT
CAAACCGMMYGTGCKGTT	MEME-1	NZ_KZ195577.1	3098150	3098167	-	-9.44156	8.56e-05	0.743	CATCCCGCTGGAGCTGTG
CAAACCGMMYGTGCKGTT	MEME-1	NZ_KZ195577.1	5223787	5223804	-	-9.44156	8.56e-05	0.743	GATACCGCTTCGCCGTTT
CAAACCGMMYGTGCKGTT	MEME-1	NZ_KZ195577.1	7278973	7278990	+	-9.44156	8.56e-05	0.743	CGATCAGCTCCAGCTGTT
CAAACCGMMYGTGCKGTT	MEME-1	NZ_KZ195577.1	313783	313800	+	-9.45455	8.58e-05	0.743	GAAGACGCCCATGCGGTG
CAAACCGMMYGTGCKGTT	MEME-1	NZ_KZ195577.1	5098335	5098352	-	-9.45455	8.58e-05	0.743	GACACCGCGTGCCTGGTC
CAAACCGMMYGTGCKGTT	MEME-1	NZ_KZ195577.1	5335594	5335611	+	-9.45455	8.58e-05	0.743	CGAACAGCTCGCGCGGAT
CAAACCGMMYGTGCKGTT	MEME-1	NZ_KZ195577.1	5741209	5741226	-	-9.45455	8.58e-05	0.743	CGCACCGGGCGTCCGGTT
CAAACCGMMYGTGCKGTT	MEME-1	NZ_KZ195577.1	6145796	6145813	-	-9.45455	8.58e-05	0.743	CGATCAGCTCGCGCGGTT
CAAACCGMMYGTGCKGTT	MEME-1	NZ_KZ195577.1	6470491	6470508	+	-9.45455	8.58e-05	0.743	TCAAACGCGAGTGCGGTT
GCGGTTTGTT	MEME-2	NZ_KZ195578.1	45987	45996	+	5.90909	8.6e-05	1	CCGGTTTGTC
GCGGTTTGTT	MEME-2	NZ_KZ195577.1	2303721	2303730	+	5.90909	8.6e-05	1	CCGGTTTGTC
GCGGTTTGTT	MEME-2	NZ_KZ195577.1	2648617	2648626	+	5.90909	8.6e-05	1	CCGGTTTGTC
GCGGTTTGTT	MEME-2	NZ_KZ195577.1	2875838	2875847	+	5.90909	8.6e-05	1	CCGGTTTGTC
GCGGTTTGTT	MEME-2	NZ_KZ195577.1	6919858	6919867	+	5.90909	8.6e-05	1	CCGGTTTGTC
CAAACCGMMYGTGCKGTT	MEME-1	NZ_KZ195577.1	2902453	2902470	-	-9.46753	8.61e-05	0.743	CAACCCGTACGACCTCTA
CAAACCGMMYGTGCKGTT	MEME-1	NZ_KZ195577.1	3947101	3947118	+	-9.46753	8.61e-05	0.743	CCAACCGTCGGACCGGGT
CAAACCGMMYGTGCKGTT	MEME-1	NZ_KZ195577.1	4517430	4517447	+	-9.46753	8.61e-05	0.743	GGAACCGAGTGGGTCGTC
CAAACCGMMYGTGCKGTT	MEME-1	NZ_KZ195577.1	6128492	6128509	-	-9.46753	8.61e-05	0.743	CGAACCGCTCGACGTGCT
CAAACCGMMYGTGCKGTT	MEME-1	NZ_KZ195577.1	6636153	6636170	+	-9.46753	8.61e-05	0.743	CGTCCTGCACGTCCTGTT
CAAACCGMMYGTGCKGTT	MEME-1	NZ_KZ195577.1	7095751	7095768	+	-9.46753	8.61e-05	0.743	CATGCCGCCTGGCCTGTG
GCGGTTTGTT	MEME-2	NZ_KZ195577.1	3689947	3689956	-	5.84416	8.61e-05	1	GAGGTTTATT
CAAACCGMMYGTGCKGTT	MEME-1	NZ_KZ195577.1	3465853	3465870	-	-9.48052	8.63e-05	0.743	CGTGCAGTGTGTGCCGTC
CAAACCGMMYGTGCKGTT	MEME-1	NZ_KZ195577.1	3475708	3475725	-	-9.48052	8.63e-05	0.743	CCCGCCGCACGAGCGGTT
CAAACCGMMYGTGCKGTT	MEME-1	NZ_KZ195577.1	4593597	4593614	+	-9.48052	8.63e-05	0.743	GAAGCAGCCGGCGCGGTT
CAAACCGMMYGTGCKGTT	MEME-1	NZ_KZ195577.1	6349226	6349243	+	-9.48052	8.63e-05	0.743	CAACCCGTACGGGCCGTA
CAAACCGMMYGTGCKGTT	MEME-1	NZ_KZ195577.1	7380457	7380474	-	-9.48052	8.63e-05	0.743	GATGCCGAGTGAGCGGGC
GCGGTTTGTT	MEME-2	NZ_KZ195577.1	3894261	3894270	+	5.83117	8.63e-05	1	GTGGTTTCTA
CAAACCGMMYGTGCKGTT	MEME-1	NZ_KZ195577.1	1858226	1858243	-	-9.49351	8.66e-05	0.743	GAATCCGCCGGTCCGGCT
CAAACCGMMYGTGCKGTT	MEME-1	NZ_KZ195577.1	4084803	4084820	-	-9.49351	8.66e-05	0.743	CCAGCCGATCGAGCGGCT
CAAACCGMMYGTGCKGTT	MEME-1	NZ_KZ195577.1	5564021	5564038	+	-9.49351	8.66e-05	0.743	GAAGTCGCCCCAGCGGTT
CAAACCGMMYGTGCKGTT	MEME-1	NZ_KZ195577.1	7050740	7050757	-	-9.49351	8.66e-05	0.743	GAAAACGCCCCAGCGGAT
GCGGTTTGTT	MEME-2	NZ_KZ195577.1	568684	568693	+	5.81818	8.67e-05	1	GCGGTTTCAA
GCGGTTTGTT	MEME-2	NZ_KZ195577.1	872538	872547	-	5.81818	8.67e-05	1	GCGGTTTCAA
GCGGTTTGTT	MEME-2	NZ_KZ195577.1	3293713	3293722	-	5.81818	8.67e-05	1	GCGGTTTCAA
GCGGTTTGTT	MEME-2	NZ_KZ195577.1	4186889	4186898	+	5.81818	8.67e-05	1	GCGGTTTCAA
GCGGTTTGTT	MEME-2	NZ_KZ195577.1	4318414	4318423	+	5.81818	8.67e-05	1	GCGGTTTCAA
CAAACCGMMYGTGCKGTT	MEME-1	NZ_KZ195577.1	145969	145986	-	-9.50649	8.68e-05	0.743	GCAGCAGCACGACCGGTC
CAAACCGMMYGTGCKGTT	MEME-1	NZ_KZ195577.1	2973153	2973170	+	-9.50649	8.68e-05	0.743	CGAGCGGACCGACCGGTT
CAAACCGMMYGTGCKGTT	MEME-1	NZ_KZ195577.1	3041745	3041762	-	-9.50649	8.68e-05	0.743	CAAGCAGATGAAGGCGTT
CAAACCGMMYGTGCKGTT	MEME-1	NZ_KZ195577.1	4736461	4736478	+	-9.50649	8.68e-05	0.743	CACGCCGCTCAAGCTGTG
CAAACCGMMYGTGCKGTT	MEME-1	NZ_KZ195577.1	4897255	4897272	-	-9.50649	8.68e-05	0.743	CAAGGCGTACGACCTGCT
CAAACCGMMYGTGCKGTT	MEME-1	NZ_KZ195577.1	7711611	7711628	-	-9.50649	8.68e-05	0.743	CAAGCCGCTCAGCCGGGT
CAAACCGMMYGTGCKGTT	MEME-1	NZ_KZ195577.1	7732605	7732622	+	-9.50649	8.68e-05	0.743	GGTACCGAACGAATGGTC
CAAACCGMMYGTGCKGTT	MEME-1	NZ_KZ195577.1	376103	376120	-	-9.51948	8.71e-05	0.743	TGAACCGATCGAGTGGCC
CAAACCGMMYGTGCKGTT	MEME-1	NZ_KZ195577.1	3511405	3511422	+	-9.51948	8.71e-05	0.743	CATACCGTTGGAGTCGCC
CAAACCGMMYGTGCKGTT	MEME-1	NZ_KZ195577.1	3625070	3625087	-	-9.51948	8.71e-05	0.743	GAAGCCGCGCAACAGGTC
CAAACCGMMYGTGCKGTT	MEME-1	NZ_KZ195577.1	4033669	4033686	-	-9.51948	8.71e-05	0.743	GGAACAGGCCGACCCGTC
CAAACCGMMYGTGCKGTT	MEME-1	NZ_KZ195577.1	4435987	4436004	+	-9.51948	8.71e-05	0.743	GATGCTGCGCGAGCTGTC
CAAACCGMMYGTGCKGTT	MEME-1	NZ_KZ195577.1	4536432	4536449	+	-9.51948	8.71e-05	0.743	CGCACCGTACAAGCTGAT
CAAACCGMMYGTGCKGTT	MEME-1	NZ_KZ195577.1	5348111	5348128	+	-9.51948	8.71e-05	0.743	GAAGCGGATCGCCCGGTT
CAAACCGMMYGTGCKGTT	MEME-1	NZ_KZ195577.1	5959636	5959653	+	-9.51948	8.71e-05	0.743	CATCGCGCTCAAGATGTT
CAAACCGMMYGTGCKGTT	MEME-1	NZ_KZ195577.1	7433575	7433592	-	-9.51948	8.71e-05	0.743	CGTACCCTCGAAGCGGTT
GCGGTTTGTT	MEME-2	NZ_KZ195577.1	2638667	2638676	-	5.80519	8.73e-05	1	TCGGTTTCAA
GCGGTTTGTT	MEME-2	NZ_KZ195577.1	2832031	2832040	+	5.80519	8.73e-05	1	TCGGTTTCAA
CAAACCGMMYGTGCKGTT	MEME-1	NZ_KZ195577.1	1683566	1683583	+	-9.53247	8.73e-05	0.743	CAAGCCGATCGACGGGGT
CAAACCGMMYGTGCKGTT	MEME-1	NZ_KZ195577.1	2269187	2269204	-	-9.53247	8.73e-05	0.743	CGGACAGCTCGTGCGGGT
CAAACCGMMYGTGCKGTT	MEME-1	NZ_KZ195577.1	2270698	2270715	-	-9.53247	8.73e-05	0.743	CGGACAGCTCGTGCGGGT
CAAACCGMMYGTGCKGTT	MEME-1	NZ_KZ195577.1	2297660	2297677	-	-9.53247	8.73e-05	0.743	CGAACCGCTCGACCTCGT
CAAACCGMMYGTGCKGTT	MEME-1	NZ_KZ195577.1	2453711	2453728	-	-9.53247	8.73e-05	0.743	GAAGCCGAACGTTCCGCT
CAAACCGMMYGTGCKGTT	MEME-1	NZ_KZ195577.1	4852459	4852476	+	-9.53247	8.73e-05	0.743	GTAACCGCTCACGTCGTC
CAAACCGMMYGTGCKGTT	MEME-1	NZ_KZ195577.1	7342880	7342897	+	-9.53247	8.73e-05	0.743	CGGACAGCTCGTGCGGGT
CAAACCGMMYGTGCKGTT	MEME-1	NZ_KZ195578.1	8675	8692	-	-9.54545	8.76e-05	0.743	CAAACGCACCGTGGGGTC
CAAACCGMMYGTGCKGTT	MEME-1	NZ_KZ195577.1	1026584	1026601	+	-9.54545	8.76e-05	0.743	CAAAGCGTTCGTACTCTC
CAAACCGMMYGTGCKGTT	MEME-1	NZ_KZ195577.1	1421568	1421585	-	-9.54545	8.76e-05	0.743	GATGTCGCCGATGCGGTT
CAAACCGMMYGTGCKGTT	MEME-1	NZ_KZ195577.1	3887156	3887173	+	-9.54545	8.76e-05	0.743	GTAAGCGTTCCTGCCGTT
CAAACCGMMYGTGCKGTT	MEME-1	NZ_KZ195577.1	8051974	8051991	-	-9.54545	8.76e-05	0.743	CATCCCGCTCATCTGGAC
AAACMGCACR	MEME-3	NZ_KZ195578.1	77825	77834	-	9.87179	8.76e-05	0.753	AAACCGCCCG
AAACMGCACR	MEME-3	NZ_KZ195577.1	186552	186561	+	9.87179	8.76e-05	0.753	AAACCGCCCG
AAACMGCACR	MEME-3	NZ_KZ195577.1	372691	372700	-	9.87179	8.76e-05	0.753	AAACCGCCCG
AAACMGCACR	MEME-3	NZ_KZ195577.1	435587	435596	-	9.87179	8.76e-05	0.753	AAACCGCCCG
AAACMGCACR	MEME-3	NZ_KZ195577.1	623387	623396	-	9.87179	8.76e-05	0.753	AAACCGCCCG
AAACMGCACR	MEME-3	NZ_KZ195577.1	1816216	1816225	-	9.87179	8.76e-05	0.753	AAACCGCCCG
AAACMGCACR	MEME-3	NZ_KZ195577.1	1880948	1880957	-	9.87179	8.76e-05	0.753	AAACCGCCCG
AAACMGCACR	MEME-3	NZ_KZ195577.1	2260620	2260629	-	9.87179	8.76e-05	0.753	AAACCGCCCG
AAACMGCACR	MEME-3	NZ_KZ195577.1	2313171	2313180	+	9.87179	8.76e-05	0.753	AAACCGCCCG
AAACMGCACR	MEME-3	NZ_KZ195577.1	2492493	2492502	-	9.87179	8.76e-05	0.753	AAACCGCCCG
AAACMGCACR	MEME-3	NZ_KZ195577.1	3659950	3659959	-	9.87179	8.76e-05	0.753	AAACCGCCCG
AAACMGCACR	MEME-3	NZ_KZ195577.1	4120569	4120578	+	9.87179	8.76e-05	0.753	AAACCGCCCG
AAACMGCACR	MEME-3	NZ_KZ195577.1	4338809	4338818	-	9.87179	8.76e-05	0.753	AAACCGCCCG
AAACMGCACR	MEME-3	NZ_KZ195577.1	4358457	4358466	-	9.87179	8.76e-05	0.753	AAACCGCCCG
AAACMGCACR	MEME-3	NZ_KZ195577.1	5467729	5467738	+	9.87179	8.76e-05	0.753	AAACCGCCCG
AAACMGCACR	MEME-3	NZ_KZ195577.1	5467867	5467876	+	9.87179	8.76e-05	0.753	AAACCGCCCG
AAACMGCACR	MEME-3	NZ_KZ195577.1	5978541	5978550	-	9.87179	8.76e-05	0.753	AAACCGCCCG
AAACMGCACR	MEME-3	NZ_KZ195577.1	6338325	6338334	+	9.87179	8.76e-05	0.753	AAACCGCCCG
AAACMGCACR	MEME-3	NZ_KZ195577.1	6420293	6420302	+	9.87179	8.76e-05	0.753	AAACCGCCCG
AAACMGCACR	MEME-3	NZ_KZ195577.1	7293266	7293275	+	9.87179	8.76e-05	0.753	AAACCGCCCG
AAACMGCACR	MEME-3	NZ_KZ195577.1	7578529	7578538	+	9.87179	8.76e-05	0.753	AAACCGCCCG
CAAACCGMMYGTGCKGTT	MEME-1	NZ_KZ195577.1	293036	293053	-	-9.55844	8.79e-05	0.743	CGAACAGGTCGAGCGGAT
CAAACCGMMYGTGCKGTT	MEME-1	NZ_KZ195577.1	1344317	1344334	+	-9.55844	8.79e-05	0.743	CGAGCAGCTTGAGCTGGT
CAAACCGMMYGTGCKGTT	MEME-1	NZ_KZ195577.1	2630848	2630865	+	-9.55844	8.79e-05	0.743	CATCCCACTCATCGGGTT
CAAACCGMMYGTGCKGTT	MEME-1	NZ_KZ195577.1	3150782	3150799	+	-9.55844	8.79e-05	0.743	CACGCCGTACGTGCCGTA
CAAACCGMMYGTGCKGTT	MEME-1	NZ_KZ195577.1	3902180	3902197	+	-9.55844	8.79e-05	0.743	CACTCCGTACGTGCCGTG
CAAACCGMMYGTGCKGTT	MEME-1	NZ_KZ195577.1	5375872	5375889	-	-9.55844	8.79e-05	0.743	CGAACAGCATGTGCCGGG
CAAACCGMMYGTGCKGTT	MEME-1	NZ_KZ195577.1	6905887	6905904	-	-9.55844	8.79e-05	0.743	GAAGGCGAACGAGCTGAT
CAAACCGMMYGTGCKGTT	MEME-1	NZ_KZ195577.1	7445445	7445462	+	-9.55844	8.79e-05	0.743	GACACCGACTACCCGGTG
AAACMGCACR	MEME-3	NZ_KZ195577.1	5501453	5501462	-	9.85897	8.79e-05	0.753	AACCCACACA
GCGGTTTGTT	MEME-2	NZ_KZ195581.1	5430	5439	-	5.74026	8.81e-05	1	GCGGTCTTTT
GCGGTTTGTT	MEME-2	NZ_KZ195577.1	529592	529601	-	5.74026	8.81e-05	1	GCGGTGTTTT
GCGGTTTGTT	MEME-2	NZ_KZ195577.1	921961	921970	+	5.74026	8.81e-05	1	GCGGTCTTTT
GCGGTTTGTT	MEME-2	NZ_KZ195577.1	1384646	1384655	+	5.74026	8.81e-05	1	GCGGTCTTTT
GCGGTTTGTT	MEME-2	NZ_KZ195577.1	2411762	2411771	-	5.74026	8.81e-05	1	GCGGTCTTTT
GCGGTTTGTT	MEME-2	NZ_KZ195577.1	4807865	4807874	+	5.74026	8.81e-05	1	GCGGTGTTTT
GCGGTTTGTT	MEME-2	NZ_KZ195577.1	7795661	7795670	+	5.74026	8.81e-05	1	GCGGTGTTTT
CAAACCGMMYGTGCKGTT	MEME-1	NZ_KZ195577.1	1611503	1611520	+	-9.57143	8.81e-05	0.743	GAAGCCGCGCATGGAGTT
CAAACCGMMYGTGCKGTT	MEME-1	NZ_KZ195577.1	2117135	2117152	-	-9.57143	8.81e-05	0.743	GAAACGGAACTAATGGTT
CAAACCGMMYGTGCKGTT	MEME-1	NZ_KZ195577.1	3948234	3948251	+	-9.57143	8.81e-05	0.743	CGAACCGCTCCTCCCGGT
CAAACCGMMYGTGCKGTT	MEME-1	NZ_KZ195577.1	4250773	4250790	-	-9.57143	8.81e-05	0.743	GAAGCCGCCCCTGTAGTT
CAAACCGMMYGTGCKGTT	MEME-1	NZ_KZ195577.1	4934259	4934276	+	-9.57143	8.81e-05	0.743	CGAAAAGCCCGAGTCGTC
CAAACCGMMYGTGCKGTT	MEME-1	NZ_KZ195577.1	7880822	7880839	+	-9.57143	8.81e-05	0.743	GACACCGAGCGTCCCGCC
CAAACCGMMYGTGCKGTT	MEME-1	NZ_KZ195577.1	7906731	7906748	-	-9.57143	8.81e-05	0.743	GACACCGAGCGTCCCGAC
CAAACCGMMYGTGCKGTT	MEME-1	NZ_KZ195577.1	813179	813196	+	-9.58442	8.84e-05	0.743	GACAACGCCCGAGGGGTT
CAAACCGMMYGTGCKGTT	MEME-1	NZ_KZ195577.1	942395	942412	-	-9.58442	8.84e-05	0.743	CGATCCGTCCGGCCGGTT
CAAACCGMMYGTGCKGTT	MEME-1	NZ_KZ195577.1	2790120	2790137	-	-9.58442	8.84e-05	0.743	TCTACGGCATCTCCGGTT
CAAACCGMMYGTGCKGTT	MEME-1	NZ_KZ195577.1	6071721	6071738	-	-9.58442	8.84e-05	0.743	AAAACAGCCCGTCCGGCG
CAAACCGMMYGTGCKGTT	MEME-1	NZ_KZ195577.1	43834	43851	+	-9.5974	8.87e-05	0.743	CAACCCTCCCGACCTGCT
CAAACCGMMYGTGCKGTT	MEME-1	NZ_KZ195577.1	1277643	1277660	+	-9.5974	8.87e-05	0.743	CATCCTGATCATCCTGGT
CAAACCGMMYGTGCKGTT	MEME-1	NZ_KZ195577.1	1889236	1889253	-	-9.5974	8.87e-05	0.743	CAACCCGCCCGACCTCGT
CAAACCGMMYGTGCKGTT	MEME-1	NZ_KZ195577.1	2902152	2902169	+	-9.5974	8.87e-05	0.743	GATGTAGCTCGACTCGTT
CAAACCGMMYGTGCKGTT	MEME-1	NZ_KZ195577.1	5483092	5483109	+	-9.5974	8.87e-05	0.743	GAAGCCGCCCAGGTCGTC
CAAACCGMMYGTGCKGTT	MEME-1	NZ_KZ195577.1	5686222	5686239	+	-9.5974	8.87e-05	0.743	GATGCCGAGCGAGTCGTG
CAAACCGMMYGTGCKGTT	MEME-1	NZ_KZ195577.1	7528849	7528866	-	-9.5974	8.87e-05	0.743	CATGACGTCCGTGCGGCT
CAAACCGMMYGTGCKGTT	MEME-1	NZ_KZ195577.1	7700143	7700160	+	-9.5974	8.87e-05	0.743	CGCCCCGTACGTGCCGTT
AAACMGCACR	MEME-3	NZ_KZ195577.1	829913	829922	-	9.83333	8.87e-05	0.753	GTACGGCATA
AAACMGCACR	MEME-3	NZ_KZ195577.1	4792172	4792181	-	9.83333	8.87e-05	0.753	GTACGGCATA
AAACMGCACR	MEME-3	NZ_KZ195577.1	4907555	4907564	-	9.83333	8.87e-05	0.753	GTACGGCATA
AAACMGCACR	MEME-3	NZ_KZ195577.1	6836893	6836902	-	9.83333	8.87e-05	0.753	GTACGGCATA
AAACMGCACR	MEME-3	NZ_KZ195577.1	7389228	7389237	+	9.83333	8.87e-05	0.753	GTACGGCATA
CAAACCGMMYGTGCKGTT	MEME-1	NZ_KZ195577.1	54005	54022	+	-9.61039	8.9e-05	0.743	GAAGCCGTCCGCGTCGTC
CAAACCGMMYGTGCKGTT	MEME-1	NZ_KZ195577.1	823882	823899	-	-9.61039	8.9e-05	0.743	GAAGCCGATCGCTCCGTT
CAAACCGMMYGTGCKGTT	MEME-1	NZ_KZ195577.1	868930	868947	-	-9.61039	8.9e-05	0.743	CATCCCGATCATGCTGGA
CAAACCGMMYGTGCKGTT	MEME-1	NZ_KZ195577.1	2041747	2041764	+	-9.61039	8.9e-05	0.743	GAAGCAGAACGGCTGGTC
CAAACCGMMYGTGCKGTT	MEME-1	NZ_KZ195577.1	2789013	2789030	-	-9.61039	8.9e-05	0.743	GAAGCCGTCCGGGTCGTC
CAAACCGMMYGTGCKGTT	MEME-1	NZ_KZ195577.1	3135510	3135527	+	-9.61039	8.9e-05	0.743	CATGCCGTACGCCATGTT
CAAACCGMMYGTGCKGTT	MEME-1	NZ_KZ195577.1	21103	21120	-	-9.62338	8.93e-05	0.743	CCACCAGCCCGAGCAGTT
CAAACCGMMYGTGCKGTT	MEME-1	NZ_KZ195577.1	856680	856697	+	-9.62338	8.93e-05	0.743	CATGTCCCACATGCCGTT
CAAACCGMMYGTGCKGTT	MEME-1	NZ_KZ195577.1	860501	860518	-	-9.62338	8.93e-05	0.743	GAACTCGCGCGAGCCGTC
CAAACCGMMYGTGCKGTT	MEME-1	NZ_KZ195577.1	1877992	1878009	+	-9.62338	8.93e-05	0.743	CATGTCCCACATGCCGTT
CAAACCGMMYGTGCKGTT	MEME-1	NZ_KZ195577.1	2162733	2162750	-	-9.62338	8.93e-05	0.743	GGAACTGATCGACCAGTT
CAAACCGMMYGTGCKGTT	MEME-1	NZ_KZ195577.1	2529035	2529052	-	-9.62338	8.93e-05	0.743	CAACCAGCCCTCGCCGTT
CAAACCGMMYGTGCKGTT	MEME-1	NZ_KZ195577.1	2660016	2660033	+	-9.62338	8.93e-05	0.743	GAGGCCGTCCATGCGCTT
CAAACCGMMYGTGCKGTT	MEME-1	NZ_KZ195577.1	7689072	7689089	-	-9.62338	8.93e-05	0.743	GGAGCCGACGATGCCGTT
CAAACCGMMYGTGCKGTT	MEME-1	NZ_KZ195577.1	7764217	7764234	+	-9.62338	8.93e-05	0.743	CAAGGAGCCCGCCCGGTT
GCGGTTTGTT	MEME-2	NZ_KZ195578.1	23971	23980	+	5.72727	8.93e-05	1	GCGGTATACC
GCGGTTTGTT	MEME-2	NZ_KZ195577.1	2780198	2780207	-	5.72727	8.93e-05	1	GCGGTATACC
CAAACCGMMYGTGCKGTT	MEME-1	NZ_KZ195577.1	1189172	1189189	-	-9.63636	8.95e-05	0.743	CAAGCACAGCGTGCTGAT
CAAACCGMMYGTGCKGTT	MEME-1	NZ_KZ195577.1	1905653	1905670	-	-9.63636	8.95e-05	0.743	CACGCCGTACAGGCCGTT
AAACMGCACR	MEME-3	NZ_KZ195580.1	12890	12899	+	9.82051	8.96e-05	0.753	GACCAGCACA
AAACMGCACR	MEME-3	NZ_KZ195579.1	23019	23028	+	9.82051	8.96e-05	0.753	GACCAGCACA
AAACMGCACR	MEME-3	NZ_KZ195577.1	67652	67661	-	9.82051	8.96e-05	0.753	GACCAGCACA
AAACMGCACR	MEME-3	NZ_KZ195577.1	90081	90090	-	9.82051	8.96e-05	0.753	GACCAGCACA
AAACMGCACR	MEME-3	NZ_KZ195577.1	1111809	1111818	+	9.82051	8.96e-05	0.753	GACCAGCACA
AAACMGCACR	MEME-3	NZ_KZ195577.1	1396701	1396710	+	9.82051	8.96e-05	0.753	GACCAGCACA
AAACMGCACR	MEME-3	NZ_KZ195577.1	1538109	1538118	-	9.82051	8.96e-05	0.753	GACCAGCACA
AAACMGCACR	MEME-3	NZ_KZ195577.1	1653203	1653212	+	9.82051	8.96e-05	0.753	GACCAGCACA
AAACMGCACR	MEME-3	NZ_KZ195577.1	1855557	1855566	-	9.82051	8.96e-05	0.753	GACCAGCACA
AAACMGCACR	MEME-3	NZ_KZ195577.1	2436719	2436728	+	9.82051	8.96e-05	0.753	GACCAGCACA
AAACMGCACR	MEME-3	NZ_KZ195577.1	2522089	2522098	+	9.82051	8.96e-05	0.753	GACCAGCACA
AAACMGCACR	MEME-3	NZ_KZ195577.1	2979888	2979897	-	9.82051	8.96e-05	0.753	GACCAGCACA
AAACMGCACR	MEME-3	NZ_KZ195577.1	3695677	3695686	-	9.82051	8.96e-05	0.753	GACCAGCACA
AAACMGCACR	MEME-3	NZ_KZ195577.1	3781532	3781541	+	9.82051	8.96e-05	0.753	GACCAGCACA
AAACMGCACR	MEME-3	NZ_KZ195577.1	3784678	3784687	+	9.82051	8.96e-05	0.753	GACCAGCACA
AAACMGCACR	MEME-3	NZ_KZ195577.1	4653407	4653416	-	9.82051	8.96e-05	0.753	GACCAGCACA
AAACMGCACR	MEME-3	NZ_KZ195577.1	4856415	4856424	+	9.82051	8.96e-05	0.753	GACCAGCACA
AAACMGCACR	MEME-3	NZ_KZ195577.1	5021028	5021037	+	9.82051	8.96e-05	0.753	GACCAGCACA
AAACMGCACR	MEME-3	NZ_KZ195577.1	5254486	5254495	-	9.82051	8.96e-05	0.753	GACCAGCACA
AAACMGCACR	MEME-3	NZ_KZ195577.1	5511793	5511802	+	9.82051	8.96e-05	0.753	GACCAGCACA
AAACMGCACR	MEME-3	NZ_KZ195577.1	5626608	5626617	+	9.82051	8.96e-05	0.753	GACCAGCACA
AAACMGCACR	MEME-3	NZ_KZ195577.1	6117889	6117898	-	9.82051	8.96e-05	0.753	GACCAGCACA
AAACMGCACR	MEME-3	NZ_KZ195577.1	6898482	6898491	+	9.82051	8.96e-05	0.753	GACCAGCACA
AAACMGCACR	MEME-3	NZ_KZ195577.1	7176110	7176119	+	9.82051	8.96e-05	0.753	GACCAGCACA
AAACMGCACR	MEME-3	NZ_KZ195577.1	7398689	7398698	-	9.82051	8.96e-05	0.753	GACCAGCACA
AAACMGCACR	MEME-3	NZ_KZ195577.1	7446778	7446787	+	9.82051	8.96e-05	0.753	GACCAGCACA
AAACMGCACR	MEME-3	NZ_KZ195577.1	7544099	7544108	+	9.82051	8.96e-05	0.753	GACCAGCACA
AAACMGCACR	MEME-3	NZ_KZ195577.1	7743589	7743598	+	9.82051	8.96e-05	0.753	GACCAGCACA
AAACMGCACR	MEME-3	NZ_KZ195577.1	7790588	7790597	+	9.82051	8.96e-05	0.753	GACCAGCACA
AAACMGCACR	MEME-3	NZ_KZ195577.1	8103524	8103533	-	9.82051	8.96e-05	0.753	GACCAGCACA
GCGGTTTGTT	MEME-2	NZ_KZ195578.1	23973	23982	-	5.71429	8.97e-05	1	TCGGTATACC
GCGGTTTGTT	MEME-2	NZ_KZ195577.1	274390	274399	-	5.71429	8.97e-05	1	TCGGTATACC
CAAACCGMMYGTGCKGTT	MEME-1	NZ_KZ195577.1	864857	864874	-	-9.64935	8.98e-05	0.743	CGAACTGCACGACCGGCT
CAAACCGMMYGTGCKGTT	MEME-1	NZ_KZ195577.1	1910169	1910186	-	-9.64935	8.98e-05	0.743	GAAGCGGTCCATGCGGTG
CAAACCGMMYGTGCKGTT	MEME-1	NZ_KZ195577.1	3153391	3153408	+	-9.64935	8.98e-05	0.743	GAGGCCGATCGTGCGGAT
CAAACCGMMYGTGCKGTT	MEME-1	NZ_KZ195577.1	4466108	4466125	+	-9.64935	8.98e-05	0.743	GATGCCGAAGTTGCCGTT
CAAACCGMMYGTGCKGTT	MEME-1	NZ_KZ195577.1	5426599	5426616	-	-9.64935	8.98e-05	0.743	CAGACCGATCACGTTGAT
CAAACCGMMYGTGCKGTT	MEME-1	NZ_KZ195577.1	6826157	6826174	-	-9.64935	8.98e-05	0.743	CATGCCGATGATGCCGAT
CAAACCGMMYGTGCKGTT	MEME-1	NZ_KZ195577.1	7068044	7068061	-	-9.64935	8.98e-05	0.743	GCTGCCGCACGACCTGTC
CAAACCGMMYGTGCKGTT	MEME-1	NZ_KZ195577.1	7390368	7390385	+	-9.64935	8.98e-05	0.743	CGAAGCGCTCGGCCCGTT
CAAACCGMMYGTGCKGTT	MEME-1	NZ_KZ195577.1	8066767	8066784	-	-9.64935	8.98e-05	0.743	GGACCCGCTCGTCCAGTT
CAAACCGMMYGTGCKGTT	MEME-1	NZ_KZ195577.1	742963	742980	+	-9.66234	9.01e-05	0.743	GGAACAGGACCTGCCGTT
CAAACCGMMYGTGCKGTT	MEME-1	NZ_KZ195577.1	2564990	2565007	+	-9.66234	9.01e-05	0.743	GAAGCAGAGGGAGCCGTC
CAAACCGMMYGTGCKGTT	MEME-1	NZ_KZ195577.1	2872986	2873003	-	-9.66234	9.01e-05	0.743	CACCCCGTTCGACCTCTT
CAAACCGMMYGTGCKGTT	MEME-1	NZ_KZ195577.1	2923438	2923455	+	-9.66234	9.01e-05	0.743	CGAACAGCGCGCGCAGTT
CAAACCGMMYGTGCKGTT	MEME-1	NZ_KZ195577.1	7621110	7621127	-	-9.66234	9.01e-05	0.743	CACCGAGCCCGAGCTGTT
GCGGTTTGTT	MEME-2	NZ_KZ195582.1	4034	4043	-	5.7013	9.01e-05	1	ATGGTTTGAA
GCGGTTTGTT	MEME-2	NZ_KZ195577.1	4807729	4807738	-	5.7013	9.01e-05	1	ACGGTATGCA
GCGGTTTGTT	MEME-2	NZ_KZ195577.1	4958722	4958731	+	5.7013	9.01e-05	1	ACGGTATGCA
AAACMGCACR	MEME-3	NZ_KZ195577.1	349572	349581	-	9.80769	9.01e-05	0.753	GTACAGGATG
AAACMGCACR	MEME-3	NZ_KZ195577.1	400761	400770	+	9.80769	9.01e-05	0.753	GTACAGGATG
AAACMGCACR	MEME-3	NZ_KZ195577.1	636556	636565	+	9.80769	9.01e-05	0.753	GTACAGGATG
AAACMGCACR	MEME-3	NZ_KZ195577.1	755490	755499	-	9.80769	9.01e-05	0.753	GTACAGGATG
AAACMGCACR	MEME-3	NZ_KZ195577.1	1332792	1332801	+	9.80769	9.01e-05	0.753	GTACAGGATG
AAACMGCACR	MEME-3	NZ_KZ195577.1	1706277	1706286	+	9.80769	9.01e-05	0.753	GTACAGGATG
AAACMGCACR	MEME-3	NZ_KZ195577.1	2389046	2389055	+	9.80769	9.01e-05	0.753	GTACAGGATG
AAACMGCACR	MEME-3	NZ_KZ195577.1	2481863	2481872	+	9.80769	9.01e-05	0.753	GTACAGGATG
AAACMGCACR	MEME-3	NZ_KZ195577.1	2504011	2504020	+	9.80769	9.01e-05	0.753	GTACAGGATG
AAACMGCACR	MEME-3	NZ_KZ195577.1	3235625	3235634	+	9.80769	9.01e-05	0.753	GTACAGGATG
AAACMGCACR	MEME-3	NZ_KZ195577.1	3448541	3448550	-	9.80769	9.01e-05	0.753	GTACAGGATG
AAACMGCACR	MEME-3	NZ_KZ195577.1	3852424	3852433	-	9.80769	9.01e-05	0.753	GTACAGGATG
AAACMGCACR	MEME-3	NZ_KZ195577.1	4387861	4387870	-	9.80769	9.01e-05	0.753	GTACAGGATG
AAACMGCACR	MEME-3	NZ_KZ195577.1	4422009	4422018	-	9.80769	9.01e-05	0.753	GTACAGGATG
AAACMGCACR	MEME-3	NZ_KZ195577.1	5169557	5169566	-	9.80769	9.01e-05	0.753	GTACAGGATG
AAACMGCACR	MEME-3	NZ_KZ195577.1	5889234	5889243	-	9.80769	9.01e-05	0.753	GTACAGGATG
AAACMGCACR	MEME-3	NZ_KZ195577.1	6043238	6043247	-	9.80769	9.01e-05	0.753	GTACAGGATG
AAACMGCACR	MEME-3	NZ_KZ195577.1	6336198	6336207	-	9.80769	9.01e-05	0.753	GTACAGGATG
AAACMGCACR	MEME-3	NZ_KZ195577.1	6462069	6462078	+	9.80769	9.01e-05	0.753	GTACAGGATG
AAACMGCACR	MEME-3	NZ_KZ195577.1	6845529	6845538	-	9.80769	9.01e-05	0.753	ATACGAAACG
AAACMGCACR	MEME-3	NZ_KZ195577.1	7271763	7271772	+	9.80769	9.01e-05	0.753	GTACAGGATG
AAACMGCACR	MEME-3	NZ_KZ195577.1	7447283	7447292	-	9.80769	9.01e-05	0.753	GTACAGGATG
AAACMGCACR	MEME-3	NZ_KZ195577.1	7906179	7906188	+	9.80769	9.01e-05	0.753	GTACAGGATG
CAAACCGMMYGTGCKGTT	MEME-1	NZ_KZ195577.1	489989	490006	-	-9.67532	9.03e-05	0.743	CGTACGGACCGGCCGGTT
CAAACCGMMYGTGCKGTT	MEME-1	NZ_KZ195577.1	1716984	1717001	-	-9.67532	9.03e-05	0.743	GCGACAGAATGAACGGTT
CAAACCGMMYGTGCKGTT	MEME-1	NZ_KZ195577.1	1776196	1776213	-	-9.67532	9.03e-05	0.743	GTCACCGACCGTGCGGTA
CAAACCGMMYGTGCKGTT	MEME-1	NZ_KZ195577.1	3831745	3831762	+	-9.67532	9.03e-05	0.743	GAGACCGACGAGGTTGTT
CAAACCGMMYGTGCKGTT	MEME-1	NZ_KZ195577.1	6940595	6940612	-	-9.67532	9.03e-05	0.743	GCAGCCGGCCGAGCTGTT
CAAACCGMMYGTGCKGTT	MEME-1	NZ_KZ195577.1	7495351	7495368	+	-9.67532	9.03e-05	0.743	GAAAGCGAACGCGCCGAT
CAAACCGMMYGTGCKGTT	MEME-1	NZ_KZ195577.1	430624	430641	+	-9.68831	9.06e-05	0.743	CGTACCGCACGACCCGGC
CAAACCGMMYGTGCKGTT	MEME-1	NZ_KZ195577.1	553345	553362	-	-9.68831	9.06e-05	0.743	TATGCCGTCGAAGCCGTC
CAAACCGMMYGTGCKGTT	MEME-1	NZ_KZ195577.1	6875012	6875029	-	-9.68831	9.06e-05	0.743	CAGACCGTGCTTCCTGAT
CAAACCGMMYGTGCKGTT	MEME-1	NZ_KZ195577.1	7732487	7732504	-	-9.68831	9.06e-05	0.743	CTAACCGAATGGTCGGTC
CAAACCGMMYGTGCKGTT	MEME-1	NZ_KZ195577.1	7930126	7930143	+	-9.68831	9.06e-05	0.743	GAACCCGGTCACCCGGTT
CAAACCGMMYGTGCKGTT	MEME-1	NZ_KZ195577.1	983437	983454	-	-9.7013	9.08e-05	0.743	GATGACGGTCATGCGGTT
CAAACCGMMYGTGCKGTT	MEME-1	NZ_KZ195577.1	2915916	2915933	+	-9.7013	9.08e-05	0.743	GAACCAGACCGTCTTGCC
CAAACCGMMYGTGCKGTT	MEME-1	NZ_KZ195577.1	5896571	5896588	-	-9.7013	9.08e-05	0.743	GAACCAGACCGTCTTGCC
CAAACCGMMYGTGCKGTT	MEME-1	NZ_KZ195577.1	7422673	7422690	-	-9.7013	9.08e-05	0.743	GATGCCGCCCATGGAGTT
AAACMGCACR	MEME-3	NZ_KZ195577.1	495866	495875	-	9.79487	9.11e-05	0.753	AAACCGACCG
AAACMGCACR	MEME-3	NZ_KZ195577.1	2113619	2113628	-	9.79487	9.11e-05	0.753	ATACAGCTTA
AAACMGCACR	MEME-3	NZ_KZ195577.1	2114841	2114850	-	9.79487	9.11e-05	0.753	AAACCGACCG
AAACMGCACR	MEME-3	NZ_KZ195577.1	2938562	2938571	-	9.79487	9.11e-05	0.753	AAACCGACCG
AAACMGCACR	MEME-3	NZ_KZ195577.1	5051589	5051598	+	9.79487	9.11e-05	0.753	AAACCGACCG
AAACMGCACR	MEME-3	NZ_KZ195577.1	5794648	5794657	-	9.79487	9.11e-05	0.753	AAACCGACCG
AAACMGCACR	MEME-3	NZ_KZ195577.1	6427080	6427089	-	9.79487	9.11e-05	0.753	AAACCGACCG
AAACMGCACR	MEME-3	NZ_KZ195577.1	6801003	6801012	-	9.79487	9.11e-05	0.753	AAACCGACCG
AAACMGCACR	MEME-3	NZ_KZ195577.1	6932517	6932526	+	9.79487	9.11e-05	0.753	AAACCGACCG
AAACMGCACR	MEME-3	NZ_KZ195577.1	7253166	7253175	-	9.79487	9.11e-05	0.753	AAACCGACCG
AAACMGCACR	MEME-3	NZ_KZ195577.1	7620338	7620347	+	9.79487	9.11e-05	0.753	AAACCGACCG
CAAACCGMMYGTGCKGTT	MEME-1	NZ_KZ195579.1	10533	10550	+	-9.71429	9.11e-05	0.743	CAACCAGCGCACCCCGTC
CAAACCGMMYGTGCKGTT	MEME-1	NZ_KZ195577.1	503780	503797	-	-9.71429	9.11e-05	0.743	CACCCCGAACGACCTGCT
CAAACCGMMYGTGCKGTT	MEME-1	NZ_KZ195577.1	665290	665307	+	-9.71429	9.11e-05	0.743	CCAGCCGGCCGAGCCGTT
CAAACCGMMYGTGCKGTT	MEME-1	NZ_KZ195577.1	1694566	1694583	-	-9.71429	9.11e-05	0.743	CACCGCGCGCGTCCTGTT
CAAACCGMMYGTGCKGTT	MEME-1	NZ_KZ195577.1	6804717	6804734	+	-9.71429	9.11e-05	0.743	CACACCGTTCGCCGCGTT
CAAACCGMMYGTGCKGTT	MEME-1	NZ_KZ195577.1	7859468	7859485	-	-9.71429	9.11e-05	0.743	GAGGCAGGTCGTGCGGTT
CAAACCGMMYGTGCKGTT	MEME-1	NZ_KZ195577.1	484530	484547	-	-9.72727	9.14e-05	0.743	GAACGCGACCATCCTGGT
CAAACCGMMYGTGCKGTT	MEME-1	NZ_KZ195577.1	3210882	3210899	-	-9.72727	9.14e-05	0.743	CAGGAAGACCGAGCGGTT
CAAACCGMMYGTGCKGTT	MEME-1	NZ_KZ195577.1	3238952	3238969	+	-9.72727	9.14e-05	0.743	GAAACCCAGCGGGTCGTC
CAAACCGMMYGTGCKGTT	MEME-1	NZ_KZ195577.1	3632262	3632279	+	-9.72727	9.14e-05	0.743	GAGCCCGTACGACCCGTC
CAAACCGMMYGTGCKGTT	MEME-1	NZ_KZ195577.1	3789326	3789343	-	-9.72727	9.14e-05	0.743	CATACCGGCCGAGCTGCA
CAAACCGMMYGTGCKGTT	MEME-1	NZ_KZ195577.1	4714703	4714720	+	-9.72727	9.14e-05	0.743	GACGCCGTACGACCCGTC
CAAACCGMMYGTGCKGTT	MEME-1	NZ_KZ195577.1	5326709	5326726	-	-9.72727	9.14e-05	0.743	CAGGTCGCCTATCTGGTT
CAAACCGMMYGTGCKGTT	MEME-1	NZ_KZ195577.1	2868566	2868583	-	-9.74026	9.16e-05	0.743	GTAACAGATGGTTTTGTT
CAAACCGMMYGTGCKGTT	MEME-1	NZ_KZ195577.1	4001577	4001594	+	-9.74026	9.16e-05	0.743	CCGACCGAGCGAGCTCTT
CAAACCGMMYGTGCKGTT	MEME-1	NZ_KZ195577.1	4042893	4042910	-	-9.74026	9.16e-05	0.743	CACAGCGAGCGTCCGGTG
CAAACCGMMYGTGCKGTT	MEME-1	NZ_KZ195577.1	6486876	6486893	+	-9.74026	9.16e-05	0.743	CCAGCCGTAGAAGCCGTT
AAACMGCACR	MEME-3	NZ_KZ195578.1	25333	25342	-	9.75641	9.18e-05	0.753	AAACAAACCG
AAACMGCACR	MEME-3	NZ_KZ195577.1	2579553	2579562	+	9.75641	9.18e-05	0.753	AAACAAACCG
AAACMGCACR	MEME-3	NZ_KZ195577.1	4538311	4538320	-	9.75641	9.18e-05	0.753	GTACGGAATA
CAAACCGMMYGTGCKGTT	MEME-1	NZ_KZ195577.1	2873353	2873370	+	-9.75325	9.19e-05	0.743	CACCCCGCGTGAGTCGTC
CAAACCGMMYGTGCKGTT	MEME-1	NZ_KZ195577.1	5266319	5266336	-	-9.75325	9.19e-05	0.743	GAAGCCGAAGTAGTTGTT
CAAACCGMMYGTGCKGTT	MEME-1	NZ_KZ195577.1	7598282	7598299	-	-9.75325	9.19e-05	0.743	GAAGCCGATGGTGTTGTA
CAAACCGMMYGTGCKGTT	MEME-1	NZ_KZ195577.1	7938922	7938939	+	-9.75325	9.19e-05	0.743	GAATCCGAAGTAGTTGTT
GCGGTTTGTT	MEME-2	NZ_KZ195578.1	44317	44326	+	5.66234	9.21e-05	1	CCGGTTTGAT
GCGGTTTGTT	MEME-2	NZ_KZ195577.1	1132374	1132383	-	5.66234	9.21e-05	1	GCGGCTTTTT
GCGGTTTGTT	MEME-2	NZ_KZ195577.1	1572178	1572187	-	5.66234	9.21e-05	1	GCGGTTGTTT
GCGGTTTGTT	MEME-2	NZ_KZ195577.1	1577013	1577022	-	5.66234	9.21e-05	1	GCGGTTGTTT
GCGGTTTGTT	MEME-2	NZ_KZ195577.1	2063397	2063406	+	5.66234	9.21e-05	1	CCGGTTTGAT
GCGGTTTGTT	MEME-2	NZ_KZ195577.1	2656458	2656467	+	5.66234	9.21e-05	1	GCGGTTGTTT
GCGGTTTGTT	MEME-2	NZ_KZ195577.1	2986200	2986209	+	5.66234	9.21e-05	1	CCGGTTTGAT
GCGGTTTGTT	MEME-2	NZ_KZ195577.1	4736212	4736221	+	5.66234	9.21e-05	1	CCGGTTTGAT
GCGGTTTGTT	MEME-2	NZ_KZ195577.1	4958163	4958172	+	5.66234	9.21e-05	1	GCGGTTCTTT
GCGGTTTGTT	MEME-2	NZ_KZ195577.1	5423875	5423884	-	5.66234	9.21e-05	1	CCGGTTTGAT
GCGGTTTGTT	MEME-2	NZ_KZ195577.1	6973969	6973978	-	5.66234	9.21e-05	1	CCGGTTTGAT
CAAACCGMMYGTGCKGTT	MEME-1	NZ_KZ195577.1	3989290	3989307	-	-9.76623	9.22e-05	0.743	CGTACCGCCTGTCCTGCG
CAAACCGMMYGTGCKGTT	MEME-1	NZ_KZ195577.1	4808318	4808335	-	-9.76623	9.22e-05	0.743	CACACAGACCATGACGGT
AAACMGCACR	MEME-3	NZ_KZ195577.1	469542	469551	-	9.74359	9.22e-05	0.753	GACCAGAACA
AAACMGCACR	MEME-3	NZ_KZ195577.1	1383159	1383168	-	9.74359	9.22e-05	0.753	GACCAGAACA
AAACMGCACR	MEME-3	NZ_KZ195577.1	1895040	1895049	-	9.74359	9.22e-05	0.753	GACCAGAACA
AAACMGCACR	MEME-3	NZ_KZ195577.1	2975070	2975079	+	9.74359	9.22e-05	0.753	GACCAGAACA
AAACMGCACR	MEME-3	NZ_KZ195577.1	3274092	3274101	+	9.74359	9.22e-05	0.753	GACCAGAACA
AAACMGCACR	MEME-3	NZ_KZ195577.1	3365769	3365778	-	9.74359	9.22e-05	0.753	GACCAGAACA
AAACMGCACR	MEME-3	NZ_KZ195577.1	3399179	3399188	+	9.74359	9.22e-05	0.753	GACCAGAACA
AAACMGCACR	MEME-3	NZ_KZ195577.1	4859587	4859596	+	9.74359	9.22e-05	0.753	GACCAGAACA
AAACMGCACR	MEME-3	NZ_KZ195577.1	5098269	5098278	+	9.74359	9.22e-05	0.753	GACCAGAACA
AAACMGCACR	MEME-3	NZ_KZ195577.1	5252690	5252699	-	9.74359	9.22e-05	0.753	GACCAGAACA
AAACMGCACR	MEME-3	NZ_KZ195577.1	5476335	5476344	-	9.74359	9.22e-05	0.753	GACCAGAACA
AAACMGCACR	MEME-3	NZ_KZ195577.1	5939092	5939101	-	9.74359	9.22e-05	0.753	GACCAGAACA
AAACMGCACR	MEME-3	NZ_KZ195577.1	6064725	6064734	-	9.74359	9.22e-05	0.753	GACCAGAACA
AAACMGCACR	MEME-3	NZ_KZ195577.1	6325368	6325377	-	9.74359	9.22e-05	0.753	GACCAGAACA
AAACMGCACR	MEME-3	NZ_KZ195577.1	6394208	6394217	-	9.74359	9.22e-05	0.753	GACCAGAACA
AAACMGCACR	MEME-3	NZ_KZ195577.1	6432551	6432560	+	9.74359	9.22e-05	0.753	GACCAGAACA
AAACMGCACR	MEME-3	NZ_KZ195577.1	6789595	6789604	-	9.74359	9.22e-05	0.753	GACCAGAACA
AAACMGCACR	MEME-3	NZ_KZ195577.1	7233262	7233271	-	9.74359	9.22e-05	0.753	GACCAGAACA
AAACMGCACR	MEME-3	NZ_KZ195577.1	8043209	8043218	-	9.74359	9.22e-05	0.753	GACCAGAACA
CAAACCGMMYGTGCKGTT	MEME-1	NZ_KZ195577.1	3625946	3625963	-	-9.77922	9.24e-05	0.743	GAAACCATCCGATCGGGT
CAAACCGMMYGTGCKGTT	MEME-1	NZ_KZ195577.1	5583522	5583539	-	-9.77922	9.24e-05	0.743	CAACCTGCCGGTGCTGTC
CAAACCGMMYGTGCKGTT	MEME-1	NZ_KZ195577.1	5925037	5925054	-	-9.77922	9.24e-05	0.743	CACGCCGACCAACCGCTT
CAAACCGMMYGTGCKGTT	MEME-1	NZ_KZ195577.1	6871286	6871303	-	-9.77922	9.24e-05	0.743	CGATCGGCGCGTCCTGTT
CAAACCGMMYGTGCKGTT	MEME-1	NZ_KZ195577.1	253954	253971	+	-9.79221	9.27e-05	0.743	CAGACCGCGCATCCAGAT
CAAACCGMMYGTGCKGTT	MEME-1	NZ_KZ195577.1	2506744	2506761	+	-9.79221	9.27e-05	0.743	GAAGCCGGCCGCGCCGTT
CAAACCGMMYGTGCKGTT	MEME-1	NZ_KZ195577.1	3683302	3683319	+	-9.79221	9.27e-05	0.743	GGAGCCGCGGGTGCTGTT
CAAACCGMMYGTGCKGTT	MEME-1	NZ_KZ195577.1	5206285	5206302	-	-9.79221	9.27e-05	0.743	GACACCGGGCGTGCTGCT
CAAACCGMMYGTGCKGTT	MEME-1	NZ_KZ195577.1	6211200	6211217	-	-9.79221	9.27e-05	0.743	GAAGCCGAACATGCGGGA
CAAACCGMMYGTGCKGTT	MEME-1	NZ_KZ195577.1	7771989	7772006	-	-9.79221	9.27e-05	0.743	CGTTCCGTTTGGCCTGTT
CAAACCGMMYGTGCKGTT	MEME-1	NZ_KZ195577.1	7901484	7901501	-	-9.79221	9.27e-05	0.743	GCTCCCGCGTATCCGGTC
GCGGTTTGTT	MEME-2	NZ_KZ195577.1	768616	768625	-	5.64935	9.27e-05	1	TCGGTTCTTT
GCGGTTTGTT	MEME-2	NZ_KZ195577.1	1053610	1053619	+	5.64935	9.27e-05	1	TCGGTTGTTT
GCGGTTTGTT	MEME-2	NZ_KZ195577.1	1389172	1389181	-	5.64935	9.27e-05	1	TCGGTTCTTT
GCGGTTTGTT	MEME-2	NZ_KZ195577.1	4166552	4166561	+	5.64935	9.27e-05	1	TCGGGTTTTT
GCGGTTTGTT	MEME-2	NZ_KZ195577.1	5243573	5243582	+	5.64935	9.27e-05	1	TCGGTTGTTT
CAAACCGMMYGTGCKGTT	MEME-1	NZ_KZ195577.1	89494	89511	+	-9.80519	9.29e-05	0.743	CGCACTGCTCGACCGGTT
CAAACCGMMYGTGCKGTT	MEME-1	NZ_KZ195577.1	2915340	2915357	-	-9.80519	9.29e-05	0.743	GAAAAAGAAGAAGCGGCT
CAAACCGMMYGTGCKGTT	MEME-1	NZ_KZ195577.1	286392	286409	-	-9.81818	9.32e-05	0.743	GAAACCTTTCTCGTTGTT
CAAACCGMMYGTGCKGTT	MEME-1	NZ_KZ195577.1	691403	691420	-	-9.81818	9.32e-05	0.743	CGACCAGTCTGACCAGTT
CAAACCGMMYGTGCKGTT	MEME-1	NZ_KZ195577.1	924258	924275	-	-9.81818	9.32e-05	0.743	GACCCCGCCCGACCCGTC
CAAACCGMMYGTGCKGTT	MEME-1	NZ_KZ195577.1	1305026	1305043	+	-9.81818	9.32e-05	0.743	CGAAGCGGCCGACCCGTT
CAAACCGMMYGTGCKGTT	MEME-1	NZ_KZ195577.1	1884518	1884535	+	-9.81818	9.32e-05	0.743	CAGACCGACCTTGATGTC
CAAACCGMMYGTGCKGTT	MEME-1	NZ_KZ195577.1	1992864	1992881	-	-9.81818	9.32e-05	0.743	GAACCTGCCCGTCCTGCT
CAAACCGMMYGTGCKGTT	MEME-1	NZ_KZ195577.1	2056255	2056272	-	-9.81818	9.32e-05	0.743	CGTACCGCTGATCCGGTG
CAAACCGMMYGTGCKGTT	MEME-1	NZ_KZ195577.1	3029522	3029539	+	-9.81818	9.32e-05	0.743	GAAACCGTTGGGGCCGTG
CAAACCGMMYGTGCKGTT	MEME-1	NZ_KZ195577.1	3466442	3466459	-	-9.81818	9.32e-05	0.743	GGAACGGAACGTGCCGGT
CAAACCGMMYGTGCKGTT	MEME-1	NZ_KZ195577.1	4706692	4706709	-	-9.81818	9.32e-05	0.743	GGATCGGATCGTCCGGTT
CAAACCGMMYGTGCKGTT	MEME-1	NZ_KZ195577.1	5136974	5136991	-	-9.81818	9.32e-05	0.743	GACACCGCCCGACCCGCC
GCGGTTTGTT	MEME-2	NZ_KZ195577.1	571462	571471	+	5.50649	9.33e-05	1	ACGGTTTCCA
GCGGTTTGTT	MEME-2	NZ_KZ195577.1	835201	835210	+	5.50649	9.33e-05	1	ACGGTTTCCA
GCGGTTTGTT	MEME-2	NZ_KZ195577.1	1380032	1380041	+	5.50649	9.33e-05	1	GCGGTATCTA
GCGGTTTGTT	MEME-2	NZ_KZ195577.1	1445330	1445339	-	5.50649	9.33e-05	1	GCGGTATCTA
GCGGTTTGTT	MEME-2	NZ_KZ195577.1	1580506	1580515	+	5.50649	9.33e-05	1	ACGGTTTCCA
GCGGTTTGTT	MEME-2	NZ_KZ195577.1	3233540	3233549	+	5.50649	9.33e-05	1	ACGGTTTCCA
GCGGTTTGTT	MEME-2	NZ_KZ195577.1	4129556	4129565	-	5.50649	9.33e-05	1	ACGGTTTCCA
GCGGTTTGTT	MEME-2	NZ_KZ195577.1	5661710	5661719	-	5.50649	9.33e-05	1	ACGGTTTCCA
GCGGTTTGTT	MEME-2	NZ_KZ195577.1	5878334	5878343	-	5.50649	9.33e-05	1	GCGGTATCTA
GCGGTTTGTT	MEME-2	NZ_KZ195577.1	6199879	6199888	+	5.50649	9.33e-05	1	ACGGTTTCCA
GCGGTTTGTT	MEME-2	NZ_KZ195577.1	6470473	6470482	-	5.50649	9.33e-05	1	ACGGTTTCCA
GCGGTTTGTT	MEME-2	NZ_KZ195577.1	7396765	7396774	-	5.50649	9.33e-05	1	ACGGTTTCCA
GCGGTTTGTT	MEME-2	NZ_KZ195577.1	7427388	7427397	-	5.50649	9.33e-05	1	ACGGTTTCCA
AAACMGCACR	MEME-3	NZ_KZ195577.1	49670	49679	+	9.71795	9.34e-05	0.753	AACCGGCACA
AAACMGCACR	MEME-3	NZ_KZ195577.1	86270	86279	+	9.71795	9.34e-05	0.753	AACCGGCACA
AAACMGCACR	MEME-3	NZ_KZ195577.1	1229022	1229031	+	9.71795	9.34e-05	0.753	AACCGGCACA
AAACMGCACR	MEME-3	NZ_KZ195577.1	1504314	1504323	-	9.71795	9.34e-05	0.753	AACCGGCACA
AAACMGCACR	MEME-3	NZ_KZ195577.1	1934666	1934675	-	9.71795	9.34e-05	0.753	AACCGGCACA
AAACMGCACR	MEME-3	NZ_KZ195577.1	2996455	2996464	-	9.71795	9.34e-05	0.753	AACCGGCACA
AAACMGCACR	MEME-3	NZ_KZ195577.1	3033973	3033982	-	9.71795	9.34e-05	0.753	AACCGGCACA
AAACMGCACR	MEME-3	NZ_KZ195577.1	3099739	3099748	-	9.71795	9.34e-05	0.753	AACCGGCACA
AAACMGCACR	MEME-3	NZ_KZ195577.1	4076515	4076524	+	9.71795	9.34e-05	0.753	AACCGGCACA
AAACMGCACR	MEME-3	NZ_KZ195577.1	4247326	4247335	+	9.71795	9.34e-05	0.753	AACCGGCACA
AAACMGCACR	MEME-3	NZ_KZ195577.1	4819037	4819046	+	9.71795	9.34e-05	0.753	AACCGGCACA
AAACMGCACR	MEME-3	NZ_KZ195577.1	4903754	4903763	-	9.71795	9.34e-05	0.753	AACCGGCACA
AAACMGCACR	MEME-3	NZ_KZ195577.1	5005918	5005927	+	9.71795	9.34e-05	0.753	AACCGGCACA
AAACMGCACR	MEME-3	NZ_KZ195577.1	5023625	5023634	+	9.71795	9.34e-05	0.753	AACCGGCACA
AAACMGCACR	MEME-3	NZ_KZ195577.1	5568899	5568908	-	9.71795	9.34e-05	0.753	AACCGGCACA
AAACMGCACR	MEME-3	NZ_KZ195577.1	5893151	5893160	-	9.71795	9.34e-05	0.753	AACCGGCACA
AAACMGCACR	MEME-3	NZ_KZ195577.1	5928031	5928040	+	9.71795	9.34e-05	0.753	AACCGGCACA
AAACMGCACR	MEME-3	NZ_KZ195577.1	6400619	6400628	+	9.71795	9.34e-05	0.753	AACCGGCACA
AAACMGCACR	MEME-3	NZ_KZ195577.1	6732273	6732282	-	9.71795	9.34e-05	0.753	AACCGGCACA
AAACMGCACR	MEME-3	NZ_KZ195577.1	7218436	7218445	+	9.71795	9.34e-05	0.753	AACCGGCACA
AAACMGCACR	MEME-3	NZ_KZ195577.1	7435715	7435724	+	9.71795	9.34e-05	0.753	AACCGGCACA
AAACMGCACR	MEME-3	NZ_KZ195577.1	7681923	7681932	-	9.71795	9.34e-05	0.753	AACCGGCACA
CAAACCGMMYGTGCKGTT	MEME-1	NZ_KZ195577.1	43567	43584	+	-9.83117	9.35e-05	0.743	GAACCTGTCCGTGCCCTT
CAAACCGMMYGTGCKGTT	MEME-1	NZ_KZ195577.1	225689	225706	-	-9.83117	9.35e-05	0.743	GATCACGTTGATGCGGTT
CAAACCGMMYGTGCKGTT	MEME-1	NZ_KZ195577.1	1479090	1479107	+	-9.83117	9.35e-05	0.743	GAAACCGCGGGTCATGGT
CAAACCGMMYGTGCKGTT	MEME-1	NZ_KZ195577.1	1870797	1870814	+	-9.83117	9.35e-05	0.743	GTTCCAGACCGTCCGGTC
CAAACCGMMYGTGCKGTT	MEME-1	NZ_KZ195577.1	2591891	2591908	+	-9.83117	9.35e-05	0.743	GGAACCGCCGATCCGGGT
CAAACCGMMYGTGCKGTT	MEME-1	NZ_KZ195577.1	2885643	2885660	-	-9.83117	9.35e-05	0.743	CGAGCCGCGGGTGCCGTT
CAAACCGMMYGTGCKGTT	MEME-1	NZ_KZ195577.1	4543425	4543442	+	-9.83117	9.35e-05	0.743	CAACCCGGTCGTGCAGTC
GCGGTTTGTT	MEME-2	NZ_KZ195577.1	7107890	7107899	-	5.49351	9.36e-05	1	TCGGTATCTA
CAAACCGMMYGTGCKGTT	MEME-1	NZ_KZ195577.1	1929900	1929917	-	-9.84416	9.37e-05	0.743	CGACCCGTCCGTCCGGTA
CAAACCGMMYGTGCKGTT	MEME-1	NZ_KZ195577.1	1986142	1986159	-	-9.84416	9.37e-05	0.743	CAAACCCTTCGACCTGGA
CAAACCGMMYGTGCKGTT	MEME-1	NZ_KZ195577.1	6241404	6241421	-	-9.84416	9.37e-05	0.743	CGAGCCGTCCGAGCTGCT
AAACMGCACR	MEME-3	NZ_KZ195577.1	4122055	4122064	+	9.70513	9.38e-05	0.753	ATACGGGATG
AAACMGCACR	MEME-3	NZ_KZ195577.1	4313154	4313163	-	9.70513	9.38e-05	0.753	ATACGGGATG
CAAACCGMMYGTGCKGTT	MEME-1	NZ_KZ195577.1	59331	59348	+	-9.85714	9.4e-05	0.743	CAAGGAGTTCATCCTGTG
CAAACCGMMYGTGCKGTT	MEME-1	NZ_KZ195577.1	153756	153773	+	-9.85714	9.4e-05	0.743	GATGCCGTACATGTTGAC
CAAACCGMMYGTGCKGTT	MEME-1	NZ_KZ195577.1	1395000	1395017	+	-9.85714	9.4e-05	0.743	GACACAGCCAATGCGGTG
CAAACCGMMYGTGCKGTT	MEME-1	NZ_KZ195577.1	2352255	2352272	-	-9.85714	9.4e-05	0.743	CATGCCGCTGAACATGTT
CAAACCGMMYGTGCKGTT	MEME-1	NZ_KZ195577.1	2556874	2556891	+	-9.85714	9.4e-05	0.743	CAAACCCCGCGACTGGGC
CAAACCGMMYGTGCKGTT	MEME-1	NZ_KZ195577.1	2629422	2629439	-	-9.85714	9.4e-05	0.743	CATGCAGCGCAAGTCGGT
CAAACCGMMYGTGCKGTT	MEME-1	NZ_KZ195577.1	3091371	3091388	+	-9.85714	9.4e-05	0.743	GCTACGGACTGCCCTGTT
CAAACCGMMYGTGCKGTT	MEME-1	NZ_KZ195577.1	3801929	3801946	+	-9.85714	9.4e-05	0.743	GATGCCGTACATGTTGAC
CAAACCGMMYGTGCKGTT	MEME-1	NZ_KZ195577.1	4849182	4849199	+	-9.85714	9.4e-05	0.743	GAACCAGTCCAGGTGGTC
CAAACCGMMYGTGCKGTT	MEME-1	NZ_KZ195577.1	5041499	5041516	+	-9.85714	9.4e-05	0.743	CTACCACCACGTGCCGTT
CAAACCGMMYGTGCKGTT	MEME-1	NZ_KZ195577.1	6154225	6154242	-	-9.85714	9.4e-05	0.743	CGATCACCTCGTCCGGTT
CAAACCGMMYGTGCKGTT	MEME-1	NZ_KZ195577.1	7259192	7259209	-	-9.85714	9.4e-05	0.743	GAAAGCGAAAAAGCCGTA
CAAACCGMMYGTGCKGTT	MEME-1	NZ_KZ195577.1	7594822	7594839	-	-9.85714	9.4e-05	0.743	CAAACCCCGCGACTGGGC
GCGGTTTGTT	MEME-2	NZ_KZ195577.1	2740867	2740876	-	5.41558	9.4e-05	1	ACGGTTTTGT
GCGGTTTGTT	MEME-2	NZ_KZ195577.1	4125312	4125321	+	5.41558	9.4e-05	1	GTGGTATATC
GCGGTTTGTT	MEME-2	NZ_KZ195577.1	6319924	6319933	-	5.41558	9.4e-05	1	ACGGTTTTGT
GCGGTTTGTT	MEME-2	NZ_KZ195577.1	7171497	7171506	+	5.41558	9.4e-05	1	ACGGTTTTGT
CAAACCGMMYGTGCKGTT	MEME-1	NZ_KZ195577.1	541104	541121	-	-9.87013	9.42e-05	0.743	CAAGCCGCCCCACCGGCT
CAAACCGMMYGTGCKGTT	MEME-1	NZ_KZ195577.1	2119187	2119204	-	-9.87013	9.42e-05	0.743	TCATCCGAACGTGCGGGT
CAAACCGMMYGTGCKGTT	MEME-1	NZ_KZ195577.1	2853563	2853580	+	-9.87013	9.42e-05	0.743	GACACCGTACGGGCGGTG
CAAACCGMMYGTGCKGTT	MEME-1	NZ_KZ195577.1	5052160	5052177	-	-9.87013	9.42e-05	0.743	GAAGCCGAACTCGTTGTT
CAAACCGMMYGTGCKGTT	MEME-1	NZ_KZ195577.1	5630957	5630974	-	-9.87013	9.42e-05	0.743	CAAGCCGCGCACGCTGCT
CAAACCGMMYGTGCKGTT	MEME-1	NZ_KZ195577.1	5745739	5745756	+	-9.87013	9.42e-05	0.743	CGAGCCGCCCGTGCCGTG
CAAACCGMMYGTGCKGTT	MEME-1	NZ_KZ195577.1	6199290	6199307	-	-9.87013	9.42e-05	0.743	CGTACAGCCGGTGCGGGT
CAAACCGMMYGTGCKGTT	MEME-1	NZ_KZ195577.1	7611178	7611195	+	-9.87013	9.42e-05	0.743	CGAGCCGCCCATCCGGCT
CAAACCGMMYGTGCKGTT	MEME-1	NZ_KZ195578.1	16384	16401	+	-9.88312	9.45e-05	0.743	CAACACGTTCGACCTGGT
CAAACCGMMYGTGCKGTT	MEME-1	NZ_KZ195577.1	1150621	1150638	+	-9.88312	9.45e-05	0.743	CAGACCGAGCGGCTCGTC
CAAACCGMMYGTGCKGTT	MEME-1	NZ_KZ195577.1	2446855	2446872	-	-9.88312	9.45e-05	0.743	CATGCCGCCCGAGTGGGC
CAAACCGMMYGTGCKGTT	MEME-1	NZ_KZ195577.1	3632582	3632599	-	-9.88312	9.45e-05	0.743	CGTACCGATGGTGTTGGT
CAAACCGMMYGTGCKGTT	MEME-1	NZ_KZ195577.1	3876395	3876412	+	-9.88312	9.45e-05	0.743	GAAGCCGAGCATGTGGGC
CAAACCGMMYGTGCKGTT	MEME-1	NZ_KZ195577.1	4136028	4136045	-	-9.88312	9.45e-05	0.743	GATCATGTCCGTGCTGTT
CAAACCGMMYGTGCKGTT	MEME-1	NZ_KZ195577.1	4552194	4552211	+	-9.88312	9.45e-05	0.743	GCAGCAGCCCCTGCTGTT
CAAACCGMMYGTGCKGTT	MEME-1	NZ_KZ195577.1	4844919	4844936	+	-9.88312	9.45e-05	0.743	CAAGCGGATCCTGCTGTC
CAAACCGMMYGTGCKGTT	MEME-1	NZ_KZ195577.1	5540440	5540457	+	-9.88312	9.45e-05	0.743	CAACCGGATCCTGCTGTC
CAAACCGMMYGTGCKGTT	MEME-1	NZ_KZ195577.1	6816074	6816091	-	-9.88312	9.45e-05	0.743	GTACCAGATCTTGCGGTT
CAAACCGMMYGTGCKGTT	MEME-1	NZ_KZ195577.1	7479780	7479797	-	-9.88312	9.45e-05	0.743	CGGACAGTTCGTGCGGGT
CAAACCGMMYGTGCKGTT	MEME-1	NZ_KZ195577.1	7685068	7685085	-	-9.88312	9.45e-05	0.743	CAACCCCTTCGACCTGGT
CAAACCGMMYGTGCKGTT	MEME-1	NZ_KZ195577.1	8094093	8094110	+	-9.88312	9.45e-05	0.743	TATACCGAACGGCGAGTT
GCGGTTTGTT	MEME-2	NZ_KZ195577.1	6514149	6514158	-	5.37662	9.47e-05	1	ACGGTATGAA
GCGGTTTGTT	MEME-2	NZ_KZ195577.1	6526219	6526228	-	5.37662	9.47e-05	1	ACGGTATGAA
CAAACCGMMYGTGCKGTT	MEME-1	NZ_KZ195577.1	2024937	2024954	-	-9.8961	9.48e-05	0.743	CAACCACCACGTCGCGTT
CAAACCGMMYGTGCKGTT	MEME-1	NZ_KZ195577.1	2340357	2340374	-	-9.8961	9.48e-05	0.743	CAACCAGCTCAAGCAGGT
CAAACCGMMYGTGCKGTT	MEME-1	NZ_KZ195577.1	7886250	7886267	+	-9.8961	9.48e-05	0.743	GGAACCGCCCGACTGTTC
GCGGTTTGTT	MEME-2	NZ_KZ195577.1	3853931	3853940	-	5.35065	9.5e-05	1	CCGGTATGTT
CAAACCGMMYGTGCKGTT	MEME-1	NZ_KZ195577.1	1454766	1454783	+	-9.90909	9.51e-05	0.743	CATCCAGCACGTGCTCGT
CAAACCGMMYGTGCKGTT	MEME-1	NZ_KZ195577.1	2177058	2177075	-	-9.90909	9.51e-05	0.743	GAACACGCTCGTCCTGCT
CAAACCGMMYGTGCKGTT	MEME-1	NZ_KZ195577.1	2890240	2890257	-	-9.90909	9.51e-05	0.743	CATGCCGAGGGTGCGGTA
CAAACCGMMYGTGCKGTT	MEME-1	NZ_KZ195577.1	3720898	3720915	-	-9.90909	9.51e-05	0.743	CAAACCGGCGGACTGGAT
CAAACCGMMYGTGCKGTT	MEME-1	NZ_KZ195577.1	621546	621563	+	-9.92208	9.53e-05	0.743	CCACCCGTTCTTCCCGTT
CAAACCGMMYGTGCKGTT	MEME-1	NZ_KZ195577.1	2816252	2816269	-	-9.92208	9.53e-05	0.743	CAAGCCGTCCGCGCCGTG
CAAACCGMMYGTGCKGTT	MEME-1	NZ_KZ195577.1	5873987	5874004	-	-9.92208	9.53e-05	0.743	CAACCAGATCATGACGCT
CAAACCGMMYGTGCKGTT	MEME-1	NZ_KZ195577.1	7415104	7415121	-	-9.92208	9.53e-05	0.743	GATGCCGAAGATCAGGTT
AAACMGCACR	MEME-3	NZ_KZ195579.1	112587	112596	-	9.69231	9.55e-05	0.753	GAACCAGACG
AAACMGCACR	MEME-3	NZ_KZ195577.1	344475	344484	-	9.69231	9.55e-05	0.753	GAACCAGACG
AAACMGCACR	MEME-3	NZ_KZ195577.1	404709	404718	-	9.69231	9.55e-05	0.753	GAACCAGACG
AAACMGCACR	MEME-3	NZ_KZ195577.1	739667	739676	-	9.69231	9.55e-05	0.753	GAACCAGACG
AAACMGCACR	MEME-3	NZ_KZ195577.1	780711	780720	+	9.69231	9.55e-05	0.753	GAACCAGACG
AAACMGCACR	MEME-3	NZ_KZ195577.1	916566	916575	+	9.69231	9.55e-05	0.753	AACCAGGACG
AAACMGCACR	MEME-3	NZ_KZ195577.1	1084784	1084793	+	9.69231	9.55e-05	0.753	GAACCAGACG
AAACMGCACR	MEME-3	NZ_KZ195577.1	1137350	1137359	+	9.69231	9.55e-05	0.753	AACCAGGACG
AAACMGCACR	MEME-3	NZ_KZ195577.1	1227349	1227358	-	9.69231	9.55e-05	0.753	GAACCAGACG
AAACMGCACR	MEME-3	NZ_KZ195577.1	1474876	1474885	-	9.69231	9.55e-05	0.753	GAACCAGACG
AAACMGCACR	MEME-3	NZ_KZ195577.1	1592010	1592019	-	9.69231	9.55e-05	0.753	AACCAGGACG
AAACMGCACR	MEME-3	NZ_KZ195577.1	1915450	1915459	-	9.69231	9.55e-05	0.753	GAACCAGACG
AAACMGCACR	MEME-3	NZ_KZ195577.1	1916808	1916817	-	9.69231	9.55e-05	0.753	AACCAGGACG
AAACMGCACR	MEME-3	NZ_KZ195577.1	2042008	2042017	-	9.69231	9.55e-05	0.753	GAACCAGACG
AAACMGCACR	MEME-3	NZ_KZ195577.1	2183602	2183611	-	9.69231	9.55e-05	0.753	AACCAGGACG
AAACMGCACR	MEME-3	NZ_KZ195577.1	2239203	2239212	-	9.69231	9.55e-05	0.753	GAACCAGACG
AAACMGCACR	MEME-3	NZ_KZ195577.1	2305124	2305133	-	9.69231	9.55e-05	0.753	AACCAGGACG
AAACMGCACR	MEME-3	NZ_KZ195577.1	2329621	2329630	-	9.69231	9.55e-05	0.753	GAACCAGACG
AAACMGCACR	MEME-3	NZ_KZ195577.1	2329636	2329645	-	9.69231	9.55e-05	0.753	GAACCAGACG
AAACMGCACR	MEME-3	NZ_KZ195577.1	2432822	2432831	+	9.69231	9.55e-05	0.753	GAACCAGACG
AAACMGCACR	MEME-3	NZ_KZ195577.1	2542325	2542334	+	9.69231	9.55e-05	0.753	AACCAGGACG
AAACMGCACR	MEME-3	NZ_KZ195577.1	2706847	2706856	+	9.69231	9.55e-05	0.753	GAACCAGACG
AAACMGCACR	MEME-3	NZ_KZ195577.1	2728004	2728013	-	9.69231	9.55e-05	0.753	GAACCAGACG
AAACMGCACR	MEME-3	NZ_KZ195577.1	3006428	3006437	+	9.69231	9.55e-05	0.753	GAACCAGACG
AAACMGCACR	MEME-3	NZ_KZ195577.1	3042727	3042736	-	9.69231	9.55e-05	0.753	GAACCAGACG
AAACMGCACR	MEME-3	NZ_KZ195577.1	3049857	3049866	+	9.69231	9.55e-05	0.753	GAACCAGACG
AAACMGCACR	MEME-3	NZ_KZ195577.1	3052558	3052567	+	9.69231	9.55e-05	0.753	GAACCAGACG
AAACMGCACR	MEME-3	NZ_KZ195577.1	3136087	3136096	-	9.69231	9.55e-05	0.753	AACCAGGACG
AAACMGCACR	MEME-3	NZ_KZ195577.1	3226009	3226018	+	9.69231	9.55e-05	0.753	AACCAGGACG
AAACMGCACR	MEME-3	NZ_KZ195577.1	3797429	3797438	+	9.69231	9.55e-05	0.753	GAACCAGACG
AAACMGCACR	MEME-3	NZ_KZ195577.1	3858268	3858277	+	9.69231	9.55e-05	0.753	GAACCAGACG
AAACMGCACR	MEME-3	NZ_KZ195577.1	3883114	3883123	-	9.69231	9.55e-05	0.753	AACCAGGACG
AAACMGCACR	MEME-3	NZ_KZ195577.1	4020571	4020580	-	9.69231	9.55e-05	0.753	AACCAGGACG
AAACMGCACR	MEME-3	NZ_KZ195577.1	4240132	4240141	-	9.69231	9.55e-05	0.753	GAACCAGACG
AAACMGCACR	MEME-3	NZ_KZ195577.1	4343266	4343275	+	9.69231	9.55e-05	0.753	GAACCAGACG
AAACMGCACR	MEME-3	NZ_KZ195577.1	4493831	4493840	-	9.69231	9.55e-05	0.753	GAACCAGACG
AAACMGCACR	MEME-3	NZ_KZ195577.1	4502798	4502807	+	9.69231	9.55e-05	0.753	AACCAGGACG
AAACMGCACR	MEME-3	NZ_KZ195577.1	4502876	4502885	+	9.69231	9.55e-05	0.753	AACCAGGACG
AAACMGCACR	MEME-3	NZ_KZ195577.1	4681876	4681885	-	9.69231	9.55e-05	0.753	GAACCAGACG
AAACMGCACR	MEME-3	NZ_KZ195577.1	4973142	4973151	+	9.69231	9.55e-05	0.753	GAACCAGACG
AAACMGCACR	MEME-3	NZ_KZ195577.1	5052711	5052720	+	9.69231	9.55e-05	0.753	GAACCAGACG
AAACMGCACR	MEME-3	NZ_KZ195577.1	5109346	5109355	-	9.69231	9.55e-05	0.753	GAACCAGACG
AAACMGCACR	MEME-3	NZ_KZ195577.1	5231736	5231745	-	9.69231	9.55e-05	0.753	AACCAGGACG
AAACMGCACR	MEME-3	NZ_KZ195577.1	5543083	5543092	-	9.69231	9.55e-05	0.753	AACCAGGACG
AAACMGCACR	MEME-3	NZ_KZ195577.1	6069726	6069735	-	9.69231	9.55e-05	0.753	AACCAGGACG
AAACMGCACR	MEME-3	NZ_KZ195577.1	6440917	6440926	-	9.69231	9.55e-05	0.753	GAACCAGACG
AAACMGCACR	MEME-3	NZ_KZ195577.1	6530776	6530785	-	9.69231	9.55e-05	0.753	GAACCAGACG
AAACMGCACR	MEME-3	NZ_KZ195577.1	6888239	6888248	-	9.69231	9.55e-05	0.753	GAACCAGACG
AAACMGCACR	MEME-3	NZ_KZ195577.1	6997236	6997245	-	9.69231	9.55e-05	0.753	GAACCAGACG
AAACMGCACR	MEME-3	NZ_KZ195577.1	7209754	7209763	+	9.69231	9.55e-05	0.753	GAACCAGACG
AAACMGCACR	MEME-3	NZ_KZ195577.1	7250464	7250473	+	9.69231	9.55e-05	0.753	AACCAGGACG
AAACMGCACR	MEME-3	NZ_KZ195577.1	7299065	7299074	+	9.69231	9.55e-05	0.753	GAACCAGACG
AAACMGCACR	MEME-3	NZ_KZ195577.1	8040662	8040671	-	9.69231	9.55e-05	0.753	GAACCAGACG
CAAACCGMMYGTGCKGTT	MEME-1	NZ_KZ195577.1	1847689	1847706	-	-9.93506	9.56e-05	0.743	GATTGCGCGTGTCCCGTC
CAAACCGMMYGTGCKGTT	MEME-1	NZ_KZ195577.1	2508812	2508829	+	-9.93506	9.56e-05	0.743	CACCTCGTACGACCGGTT
CAAACCGMMYGTGCKGTT	MEME-1	NZ_KZ195577.1	3919154	3919171	-	-9.93506	9.56e-05	0.743	CGAACCGTTCGGCGCGTT
CAAACCGMMYGTGCKGTT	MEME-1	NZ_KZ195577.1	4151524	4151541	+	-9.93506	9.56e-05	0.743	GAAGCCGACGGAGGCGTT
CAAACCGMMYGTGCKGTT	MEME-1	NZ_KZ195577.1	5010195	5010212	-	-9.93506	9.56e-05	0.743	CAACACGATCAACCGGAT
CAAACCGMMYGTGCKGTT	MEME-1	NZ_KZ195577.1	6575363	6575380	-	-9.93506	9.56e-05	0.743	CTTGCTGACCGAGCTGTT
CAAACCGMMYGTGCKGTT	MEME-1	NZ_KZ195577.1	370979	370996	+	-9.94805	9.59e-05	0.743	GAAGCCGATCACCAGGTT
CAAACCGMMYGTGCKGTT	MEME-1	NZ_KZ195577.1	1048297	1048314	+	-9.94805	9.59e-05	0.743	GATGCCGCGCATGCGGAC
CAAACCGMMYGTGCKGTT	MEME-1	NZ_KZ195577.1	1203883	1203900	+	-9.94805	9.59e-05	0.743	GAAGCCGTCCAGGTCGTC
CAAACCGMMYGTGCKGTT	MEME-1	NZ_KZ195577.1	1212272	1212289	-	-9.94805	9.59e-05	0.743	GAAGCCGTCCAGGTCGTC
CAAACCGMMYGTGCKGTT	MEME-1	NZ_KZ195577.1	1375924	1375941	-	-9.94805	9.59e-05	0.743	CGACCAGAACCACCTGTT
CAAACCGMMYGTGCKGTT	MEME-1	NZ_KZ195577.1	2432096	2432113	+	-9.94805	9.59e-05	0.743	CAATCCGCCCAGGCCGCT
CAAACCGMMYGTGCKGTT	MEME-1	NZ_KZ195577.1	4130002	4130019	-	-9.94805	9.59e-05	0.743	CTTCCCGTTCGCGCTGTT
CAAACCGMMYGTGCKGTT	MEME-1	NZ_KZ195577.1	4883100	4883117	-	-9.94805	9.59e-05	0.743	GAAGCAGAACACCTGGTC
CAAACCGMMYGTGCKGTT	MEME-1	NZ_KZ195577.1	6206578	6206595	-	-9.94805	9.59e-05	0.743	GAAGCAGATGGTCCTGGT
CAAACCGMMYGTGCKGTT	MEME-1	NZ_KZ195577.1	7390826	7390843	-	-9.94805	9.59e-05	0.743	CATTCGGCCCACCCTGTT
CAAACCGMMYGTGCKGTT	MEME-1	NZ_KZ195577.1	7697460	7697477	+	-9.94805	9.59e-05	0.743	GAACCAGACCATGGTGGT
CAAACCGMMYGTGCKGTT	MEME-1	NZ_KZ195577.1	2114943	2114960	-	-9.96104	9.62e-05	0.743	GTTACGCCATGTGCCGTT
CAAACCGMMYGTGCKGTT	MEME-1	NZ_KZ195577.1	2428785	2428802	-	-9.96104	9.62e-05	0.743	CTGACCGTCGAAGCCGTT
CAAACCGMMYGTGCKGTT	MEME-1	NZ_KZ195577.1	2434085	2434102	-	-9.96104	9.62e-05	0.743	CTGACCGTCGAAGCCGTT
CAAACCGMMYGTGCKGTT	MEME-1	NZ_KZ195577.1	2728651	2728668	+	-9.96104	9.62e-05	0.743	CAAGCAGGGCGAGGTGTT
CAAACCGMMYGTGCKGTT	MEME-1	NZ_KZ195577.1	2982187	2982204	-	-9.96104	9.62e-05	0.743	CACACCGCCCGACGGGGT
CAAACCGMMYGTGCKGTT	MEME-1	NZ_KZ195577.1	4517783	4517800	+	-9.96104	9.62e-05	0.743	GCAACAGGCCGTGCGGTA
CAAACCGMMYGTGCKGTT	MEME-1	NZ_KZ195577.1	7212560	7212577	-	-9.96104	9.62e-05	0.743	CGGACCGCCCGGGTTGTT
GCGGTTTGTT	MEME-2	NZ_KZ195577.1	800724	800733	-	5.32468	9.63e-05	1	GGGGTTTGCT
GCGGTTTGTT	MEME-2	NZ_KZ195577.1	1389553	1389562	-	5.32468	9.63e-05	1	GAGGTTTGCT
GCGGTTTGTT	MEME-2	NZ_KZ195577.1	6145409	6145418	+	5.32468	9.63e-05	1	GGGGTTTGCT
GCGGTTTGTT	MEME-2	NZ_KZ195577.1	6225120	6225129	-	5.32468	9.63e-05	1	GAGGTTTGCT
CAAACCGMMYGTGCKGTT	MEME-1	NZ_KZ195577.1	719221	719238	-	-9.97403	9.65e-05	0.743	GAATCCGAACGTGCCCGT
CAAACCGMMYGTGCKGTT	MEME-1	NZ_KZ195577.1	3880223	3880240	-	-9.97403	9.65e-05	0.743	CGTGCCGCATGAGCTGGT
CAAACCGMMYGTGCKGTT	MEME-1	NZ_KZ195577.1	4346334	4346351	+	-9.97403	9.65e-05	0.743	CATGGCGTACGTCCTGCT
CAAACCGMMYGTGCKGTT	MEME-1	NZ_KZ195577.1	4420182	4420199	+	-9.97403	9.65e-05	0.743	GAACGCGAACGTGCCGGT
CAAACCGMMYGTGCKGTT	MEME-1	NZ_KZ195577.1	6436275	6436292	-	-9.97403	9.65e-05	0.743	CATGCCGTACGTCCTCGT
CAAACCGMMYGTGCKGTT	MEME-1	NZ_KZ195577.1	6585653	6585670	-	-9.97403	9.65e-05	0.743	CGAGCAGTCCGAGCAGTT
GCGGTTTGTT	MEME-2	NZ_KZ195577.1	1117046	1117055	-	5.31169	9.68e-05	1	TGGGTTTGCT
CAAACCGMMYGTGCKGTT	MEME-1	NZ_KZ195577.1	873185	873202	+	-9.98701	9.68e-05	0.743	GAGGCCGATCATGCGGGT
CAAACCGMMYGTGCKGTT	MEME-1	NZ_KZ195577.1	1006316	1006333	+	-9.98701	9.68e-05	0.743	CACCCAGTTCCTGCCGTT
CAAACCGMMYGTGCKGTT	MEME-1	NZ_KZ195577.1	1118732	1118749	-	-9.98701	9.68e-05	0.743	CTGACCGCACGACTCGTC
CAAACCGMMYGTGCKGTT	MEME-1	NZ_KZ195577.1	2032205	2032222	+	-9.98701	9.68e-05	0.743	CACGGCGAACGTCTGGTT
CAAACCGMMYGTGCKGTT	MEME-1	NZ_KZ195577.1	5987125	5987142	-	-9.98701	9.68e-05	0.743	CAAGCTGCTCGACCGGTA
CAAACCGMMYGTGCKGTT	MEME-1	NZ_KZ195577.1	7643426	7643443	-	-9.98701	9.68e-05	0.743	TCGACCGTGCAAGCGGTC
CAAACCGMMYGTGCKGTT	MEME-1	NZ_KZ195577.1	7900776	7900793	+	-9.98701	9.68e-05	0.743	CATCCCGCGCAAGGCGTC
AAACMGCACR	MEME-3	NZ_KZ195579.1	53734	53743	+	9.67949	9.71e-05	0.753	CAACAGCACG
AAACMGCACR	MEME-3	NZ_KZ195579.1	56773	56782	+	9.67949	9.71e-05	0.753	CAACAGCACG
AAACMGCACR	MEME-3	NZ_KZ195577.1	391004	391013	+	9.67949	9.71e-05	0.753	CAACAGCACG
AAACMGCACR	MEME-3	NZ_KZ195577.1	436881	436890	+	9.67949	9.71e-05	0.753	AAACCACTCA
AAACMGCACR	MEME-3	NZ_KZ195577.1	728436	728445	-	9.67949	9.71e-05	0.753	CAACAGCACG
AAACMGCACR	MEME-3	NZ_KZ195577.1	732049	732058	+	9.67949	9.71e-05	0.753	CAACAGCACG
AAACMGCACR	MEME-3	NZ_KZ195577.1	1383623	1383632	+	9.67949	9.71e-05	0.753	CAACAGCACG
AAACMGCACR	MEME-3	NZ_KZ195577.1	1702220	1702229	+	9.67949	9.71e-05	0.753	CAACAGCACG
AAACMGCACR	MEME-3	NZ_KZ195577.1	1994892	1994901	+	9.67949	9.71e-05	0.753	CAACAGCACG
AAACMGCACR	MEME-3	NZ_KZ195577.1	2239965	2239974	+	9.67949	9.71e-05	0.753	CAACAGCACG
AAACMGCACR	MEME-3	NZ_KZ195577.1	2394475	2394484	+	9.67949	9.71e-05	0.753	AAACCACTCA
AAACMGCACR	MEME-3	NZ_KZ195577.1	2515919	2515928	-	9.67949	9.71e-05	0.753	AAACGGCCTA
AAACMGCACR	MEME-3	NZ_KZ195577.1	2718978	2718987	+	9.67949	9.71e-05	0.753	CAACAGCACG
AAACMGCACR	MEME-3	NZ_KZ195577.1	2853247	2853256	+	9.67949	9.71e-05	0.753	AAACCACTCA
AAACMGCACR	MEME-3	NZ_KZ195577.1	3171182	3171191	-	9.67949	9.71e-05	0.753	AAACCACTCA
AAACMGCACR	MEME-3	NZ_KZ195577.1	3298917	3298926	+	9.67949	9.71e-05	0.753	CAACAGCACG
AAACMGCACR	MEME-3	NZ_KZ195577.1	3633196	3633205	+	9.67949	9.71e-05	0.753	CAACAGCACG
AAACMGCACR	MEME-3	NZ_KZ195577.1	4136027	4136036	+	9.67949	9.71e-05	0.753	CAACAGCACG
AAACMGCACR	MEME-3	NZ_KZ195577.1	4285194	4285203	-	9.67949	9.71e-05	0.753	AACCCGGATA
AAACMGCACR	MEME-3	NZ_KZ195577.1	4355590	4355599	-	9.67949	9.71e-05	0.753	AAACCACTCA
AAACMGCACR	MEME-3	NZ_KZ195577.1	4482041	4482050	-	9.67949	9.71e-05	0.753	CAACAGCACG
AAACMGCACR	MEME-3	NZ_KZ195577.1	5070782	5070791	-	9.67949	9.71e-05	0.753	CAACAGCACG
AAACMGCACR	MEME-3	NZ_KZ195577.1	5437953	5437962	+	9.67949	9.71e-05	0.753	CAACAGCACG
AAACMGCACR	MEME-3	NZ_KZ195577.1	5579548	5579557	+	9.67949	9.71e-05	0.753	CAACAGCACG
AAACMGCACR	MEME-3	NZ_KZ195577.1	5650354	5650363	-	9.67949	9.71e-05	0.753	CAACAGCACG
AAACMGCACR	MEME-3	NZ_KZ195577.1	5906581	5906590	-	9.67949	9.71e-05	0.753	CAACAGCACG
AAACMGCACR	MEME-3	NZ_KZ195577.1	6118198	6118207	-	9.67949	9.71e-05	0.753	CAACAGCACG
AAACMGCACR	MEME-3	NZ_KZ195577.1	6284100	6284109	+	9.67949	9.71e-05	0.753	CAACAGCACG
AAACMGCACR	MEME-3	NZ_KZ195577.1	6314195	6314204	+	9.67949	9.71e-05	0.753	CAACAGCACG
AAACMGCACR	MEME-3	NZ_KZ195577.1	7137755	7137764	+	9.67949	9.71e-05	0.753	AAACGGCCTA
AAACMGCACR	MEME-3	NZ_KZ195577.1	7264267	7264276	-	9.67949	9.71e-05	0.753	CAACAGCACG
AAACMGCACR	MEME-3	NZ_KZ195577.1	8013170	8013179	+	9.67949	9.71e-05	0.753	CAACAGCACG
CAAACCGMMYGTGCKGTT	MEME-1	NZ_KZ195577.1	2300974	2300991	-	-10	9.71e-05	0.743	CGACCCGCGCGACCCGTC
CAAACCGMMYGTGCKGTT	MEME-1	NZ_KZ195577.1	2461099	2461116	-	-10	9.71e-05	0.743	CAAGCCGAGCGTCCGCAT
CAAACCGMMYGTGCKGTT	MEME-1	NZ_KZ195577.1	2803191	2803208	-	-10	9.71e-05	0.743	CATCCCGTCCGTGTCGGC
CAAACCGMMYGTGCKGTT	MEME-1	NZ_KZ195577.1	3734770	3734787	-	-10	9.71e-05	0.743	CGACCCGCGCGACCCGTC
CAAACCGMMYGTGCKGTT	MEME-1	NZ_KZ195577.1	4538243	4538260	+	-10	9.71e-05	0.743	GAAGCCGAGGAAGCAGTT
CAAACCGMMYGTGCKGTT	MEME-1	NZ_KZ195577.1	4728728	4728745	-	-10	9.71e-05	0.743	CGAGCTGTACGACCGGTT
CAAACCGMMYGTGCKGTT	MEME-1	NZ_KZ195577.1	2741336	2741353	-	-10.013	9.74e-05	0.743	CATGCGGACCAGCCGGTT
CAAACCGMMYGTGCKGTT	MEME-1	NZ_KZ195577.1	4419654	4419671	+	-10.013	9.74e-05	0.743	CAGTCCGAGCATGCGGAT
CAAACCGMMYGTGCKGTT	MEME-1	NZ_KZ195577.1	6873653	6873670	-	-10.013	9.74e-05	0.743	GTACCAGACCATGCTCTT
CAAACCGMMYGTGCKGTT	MEME-1	NZ_KZ195577.1	7335279	7335296	+	-10.013	9.74e-05	0.743	CAAGCGACGCAAGCGGTT
CAAACCGMMYGTGCKGTT	MEME-1	NZ_KZ195577.1	7523646	7523663	+	-10.013	9.74e-05	0.743	CATCGCCTTCGTGCCGTT
AAACMGCACR	MEME-3	NZ_KZ195577.1	6785705	6785714	-	9.66667	9.74e-05	0.753	CAACCGCATA
CAAACCGMMYGTGCKGTT	MEME-1	NZ_KZ195577.1	1213178	1213195	+	-10.026	9.77e-05	0.743	GACACCGTCCATGTCGGC
CAAACCGMMYGTGCKGTT	MEME-1	NZ_KZ195577.1	2104716	2104733	-	-10.026	9.77e-05	0.743	CTTCCAGGTCGTGCGGTT
CAAACCGMMYGTGCKGTT	MEME-1	NZ_KZ195577.1	2469734	2469751	+	-10.026	9.77e-05	0.743	CGAACGGCACGAGCCGGT
CAAACCGMMYGTGCKGTT	MEME-1	NZ_KZ195577.1	3169717	3169734	+	-10.026	9.77e-05	0.743	GACCCCGATCATCGGGTT
CAAACCGMMYGTGCKGTT	MEME-1	NZ_KZ195577.1	3390837	3390854	-	-10.026	9.77e-05	0.743	CCAACCGCGAGAGCGGTG
CAAACCGMMYGTGCKGTT	MEME-1	NZ_KZ195577.1	3436727	3436744	-	-10.026	9.77e-05	0.743	GACCCAGCGCGAGCTGTC
CAAACCGMMYGTGCKGTT	MEME-1	NZ_KZ195577.1	4302596	4302613	+	-10.026	9.77e-05	0.743	CAACAAGGGCGAGCTGTT
CAAACCGMMYGTGCKGTT	MEME-1	NZ_KZ195577.1	5406796	5406813	+	-10.026	9.77e-05	0.743	CTTCCCGACCGAGATGTT
CAAACCGMMYGTGCKGTT	MEME-1	NZ_KZ195577.1	6000253	6000270	-	-10.026	9.77e-05	0.743	GCTGACGAACGTGCTGTT
CAAACCGMMYGTGCKGTT	MEME-1	NZ_KZ195577.1	6175303	6175320	+	-10.026	9.77e-05	0.743	GATGTCGAACGTGCTGAT
CAAACCGMMYGTGCKGTT	MEME-1	NZ_KZ195577.1	6621401	6621418	-	-10.026	9.77e-05	0.743	TGATCCGCTCGTCCAGTT
AAACMGCACR	MEME-3	NZ_KZ195577.1	4524462	4524471	+	9.65385	9.78e-05	0.753	AAACAGGCTG
CAAACCGMMYGTGCKGTT	MEME-1	NZ_KZ195577.1	836049	836066	-	-10.039	9.8e-05	0.743	GAACCCGCTGGAGCGGCT
CAAACCGMMYGTGCKGTT	MEME-1	NZ_KZ195577.1	3047553	3047570	-	-10.039	9.8e-05	0.743	CAAACAGGCCGAGGCGAT
CAAACCGMMYGTGCKGTT	MEME-1	NZ_KZ195577.1	4624701	4624718	+	-10.039	9.8e-05	0.743	CATACCGCTCATCCAGAG
CAAACCGMMYGTGCKGTT	MEME-1	NZ_KZ195577.1	5190557	5190574	+	-10.039	9.8e-05	0.743	CAAAGGGTACGTGAGGTC
CAAACCGMMYGTGCKGTT	MEME-1	NZ_KZ195577.1	5679397	5679414	-	-10.039	9.8e-05	0.743	CATGCCGTCCAGGTCGTC
CAAACCGMMYGTGCKGTT	MEME-1	NZ_KZ195578.1	25000	25017	+	-10.0519	9.82e-05	0.743	GAAGCAGTCCGGGCAGTT
CAAACCGMMYGTGCKGTT	MEME-1	NZ_KZ195577.1	403897	403914	-	-10.0519	9.82e-05	0.743	CATCCCGCGGGACCCGTC
CAAACCGMMYGTGCKGTT	MEME-1	NZ_KZ195577.1	1905335	1905352	+	-10.0519	9.82e-05	0.743	TAATCCGATTGACATGTA
CAAACCGMMYGTGCKGTT	MEME-1	NZ_KZ195577.1	1962518	1962535	-	-10.0519	9.82e-05	0.743	CACGCAGCTCGCCCTGTT
CAAACCGMMYGTGCKGTT	MEME-1	NZ_KZ195577.1	3614872	3614889	-	-10.0519	9.82e-05	0.743	GATGCCCCGCATCCGGTC
CAAACCGMMYGTGCKGTT	MEME-1	NZ_KZ195577.1	4265516	4265533	-	-10.0519	9.82e-05	0.743	CAAGCCGGCCAAGCCGCT
CAAACCGMMYGTGCKGTT	MEME-1	NZ_KZ195577.1	6793727	6793744	-	-10.0519	9.82e-05	0.743	CGTAGCGTTCGGCCTGTT
CAAACCGMMYGTGCKGTT	MEME-1	NZ_KZ195577.1	7119321	7119338	+	-10.0519	9.82e-05	0.743	GAACACGATCGCGCCGTT
AAACMGCACR	MEME-3	NZ_KZ195577.1	147037	147046	-	9.64103	9.85e-05	0.753	GAACAGCTCA
AAACMGCACR	MEME-3	NZ_KZ195577.1	160649	160658	+	9.64103	9.85e-05	0.753	AACCGGAACA
AAACMGCACR	MEME-3	NZ_KZ195577.1	277726	277735	-	9.64103	9.85e-05	0.753	GAACAGCTCA
AAACMGCACR	MEME-3	NZ_KZ195577.1	294120	294129	-	9.64103	9.85e-05	0.753	GAACAGCTCA
AAACMGCACR	MEME-3	NZ_KZ195577.1	381341	381350	-	9.64103	9.85e-05	0.753	GAACAGCTCA
AAACMGCACR	MEME-3	NZ_KZ195577.1	656548	656557	+	9.64103	9.85e-05	0.753	AACCGGAACA
AAACMGCACR	MEME-3	NZ_KZ195577.1	843660	843669	-	9.64103	9.85e-05	0.753	AACCGGAACA
AAACMGCACR	MEME-3	NZ_KZ195577.1	852472	852481	+	9.64103	9.85e-05	0.753	AACCGGAACA
AAACMGCACR	MEME-3	NZ_KZ195577.1	962516	962525	-	9.64103	9.85e-05	0.753	GAACAGCTCA
AAACMGCACR	MEME-3	NZ_KZ195577.1	1189080	1189089	-	9.64103	9.85e-05	0.753	AACCGGAACA
AAACMGCACR	MEME-3	NZ_KZ195577.1	1434669	1434678	-	9.64103	9.85e-05	0.753	GAACAGCTCA
AAACMGCACR	MEME-3	NZ_KZ195577.1	1453155	1453164	-	9.64103	9.85e-05	0.753	GAACAGCTCA
AAACMGCACR	MEME-3	NZ_KZ195577.1	1487703	1487712	+	9.64103	9.85e-05	0.753	GAACAGCTCA
AAACMGCACR	MEME-3	NZ_KZ195577.1	1702501	1702510	-	9.64103	9.85e-05	0.753	GAACAGCTCA
AAACMGCACR	MEME-3	NZ_KZ195577.1	2173245	2173254	-	9.64103	9.85e-05	0.753	GAACAGCTCA
AAACMGCACR	MEME-3	NZ_KZ195577.1	2630471	2630480	+	9.64103	9.85e-05	0.753	AACCGGAACA
AAACMGCACR	MEME-3	NZ_KZ195577.1	2714708	2714717	-	9.64103	9.85e-05	0.753	GAACAGCTCA
AAACMGCACR	MEME-3	NZ_KZ195577.1	2915699	2915708	-	9.64103	9.85e-05	0.753	AACCGGAACA
AAACMGCACR	MEME-3	NZ_KZ195577.1	3155156	3155165	+	9.64103	9.85e-05	0.753	GAACAGCTCA
AAACMGCACR	MEME-3	NZ_KZ195577.1	3761542	3761551	-	9.64103	9.85e-05	0.753	GAACAGCTCA
AAACMGCACR	MEME-3	NZ_KZ195577.1	3841427	3841436	-	9.64103	9.85e-05	0.753	GAACAGCTCA
AAACMGCACR	MEME-3	NZ_KZ195577.1	3898990	3898999	+	9.64103	9.85e-05	0.753	GAACAGCTCA
AAACMGCACR	MEME-3	NZ_KZ195577.1	4537897	4537906	-	9.64103	9.85e-05	0.753	GAACAGCTCA
AAACMGCACR	MEME-3	NZ_KZ195577.1	4914518	4914527	-	9.64103	9.85e-05	0.753	AACCGGAACA
AAACMGCACR	MEME-3	NZ_KZ195577.1	4946624	4946633	-	9.64103	9.85e-05	0.753	AACCGGAACA
AAACMGCACR	MEME-3	NZ_KZ195577.1	4953134	4953143	+	9.64103	9.85e-05	0.753	GAACAGCTCA
AAACMGCACR	MEME-3	NZ_KZ195577.1	5234706	5234715	-	9.64103	9.85e-05	0.753	GAACAGCTCA
AAACMGCACR	MEME-3	NZ_KZ195577.1	5412093	5412102	-	9.64103	9.85e-05	0.753	AACCGGAACA
AAACMGCACR	MEME-3	NZ_KZ195577.1	5685416	5685425	+	9.64103	9.85e-05	0.753	GAACAGCTCA
AAACMGCACR	MEME-3	NZ_KZ195577.1	5694304	5694313	-	9.64103	9.85e-05	0.753	GAACAGCTCA
AAACMGCACR	MEME-3	NZ_KZ195577.1	5823527	5823536	-	9.64103	9.85e-05	0.753	AACCGGAACA
AAACMGCACR	MEME-3	NZ_KZ195577.1	6079795	6079804	-	9.64103	9.85e-05	0.753	GAACAGCTCA
AAACMGCACR	MEME-3	NZ_KZ195577.1	6122631	6122640	-	9.64103	9.85e-05	0.753	GAACAGCTCA
AAACMGCACR	MEME-3	NZ_KZ195577.1	6180287	6180296	+	9.64103	9.85e-05	0.753	GAACAGCTCA
AAACMGCACR	MEME-3	NZ_KZ195577.1	6354490	6354499	-	9.64103	9.85e-05	0.753	GAACAGCTCA
AAACMGCACR	MEME-3	NZ_KZ195577.1	6401356	6401365	+	9.64103	9.85e-05	0.753	GAACAGCTCA
AAACMGCACR	MEME-3	NZ_KZ195577.1	6572716	6572725	+	9.64103	9.85e-05	0.753	GAACAGCTCA
AAACMGCACR	MEME-3	NZ_KZ195577.1	6665382	6665391	-	9.64103	9.85e-05	0.753	GAACAGCTCA
AAACMGCACR	MEME-3	NZ_KZ195577.1	6671875	6671884	+	9.64103	9.85e-05	0.753	GAACAGCTCA
AAACMGCACR	MEME-3	NZ_KZ195577.1	6700190	6700199	+	9.64103	9.85e-05	0.753	AACCGGAACA
AAACMGCACR	MEME-3	NZ_KZ195577.1	6740947	6740956	+	9.64103	9.85e-05	0.753	GAACAGCTCA
AAACMGCACR	MEME-3	NZ_KZ195577.1	6904671	6904680	+	9.64103	9.85e-05	0.753	GAACAGCTCA
AAACMGCACR	MEME-3	NZ_KZ195577.1	7064446	7064455	+	9.64103	9.85e-05	0.753	AACCGGAACA
AAACMGCACR	MEME-3	NZ_KZ195577.1	7372727	7372736	-	9.64103	9.85e-05	0.753	GAACAGCTCA
AAACMGCACR	MEME-3	NZ_KZ195577.1	7639741	7639750	+	9.64103	9.85e-05	0.753	AACCGGAACA
AAACMGCACR	MEME-3	NZ_KZ195577.1	7699656	7699665	+	9.64103	9.85e-05	0.753	GAACAGCTCA
AAACMGCACR	MEME-3	NZ_KZ195577.1	7808722	7808731	+	9.64103	9.85e-05	0.753	GAACAGCTCA
AAACMGCACR	MEME-3	NZ_KZ195577.1	8049022	8049031	-	9.64103	9.85e-05	0.753	GAACAGCTCA
AAACMGCACR	MEME-3	NZ_KZ195577.1	8055514	8055523	-	9.64103	9.85e-05	0.753	AACCGGAACA
CAAACCGMMYGTGCKGTT	MEME-1	NZ_KZ195578.1	65084	65101	+	-10.0649	9.85e-05	0.743	CATGGCGCCCATGCCCTT
CAAACCGMMYGTGCKGTT	MEME-1	NZ_KZ195577.1	991230	991247	+	-10.0649	9.85e-05	0.743	CGATCCGTCTGTCCCGTG
CAAACCGMMYGTGCKGTT	MEME-1	NZ_KZ195577.1	1280401	1280418	-	-10.0649	9.85e-05	0.743	CATCCCACCCGTCCTGGT
CAAACCGMMYGTGCKGTT	MEME-1	NZ_KZ195577.1	1462102	1462119	-	-10.0649	9.85e-05	0.743	GAACCTGCGTGATCGGTT
CAAACCGMMYGTGCKGTT	MEME-1	NZ_KZ195577.1	4037785	4037802	-	-10.0649	9.85e-05	0.743	CAGCCCGCGTGAGCTGGT
CAAACCGMMYGTGCKGTT	MEME-1	NZ_KZ195577.1	4381045	4381062	+	-10.0649	9.85e-05	0.743	CAAGCAGTTCGTGCGGGA
CAAACCGMMYGTGCKGTT	MEME-1	NZ_KZ195577.1	5568469	5568486	+	-10.0649	9.85e-05	0.743	GAATCCGGTCGTCGCGTT
CAAACCGMMYGTGCKGTT	MEME-1	NZ_KZ195577.1	5865299	5865316	+	-10.0649	9.85e-05	0.743	CAAGCAGTACCAGCGGAT
CAAACCGMMYGTGCKGTT	MEME-1	NZ_KZ195577.1	7597263	7597280	-	-10.0649	9.85e-05	0.743	CATCTCGATCGACGTGTT
CAAACCGMMYGTGCKGTT	MEME-1	NZ_KZ195577.1	524410	524427	+	-10.0779	9.88e-05	0.743	CAGCCACCCCGTGCCGTT
CAAACCGMMYGTGCKGTT	MEME-1	NZ_KZ195577.1	948543	948560	+	-10.0779	9.88e-05	0.743	CGACCCGCTCGAGCGGCT
CAAACCGMMYGTGCKGTT	MEME-1	NZ_KZ195577.1	1288820	1288837	+	-10.0779	9.88e-05	0.743	CATACCCGACGACCGGCT
CAAACCGMMYGTGCKGTT	MEME-1	NZ_KZ195577.1	3311651	3311668	-	-10.0779	9.88e-05	0.743	CTGACCGTCCACGCCGTT
CAAACCGMMYGTGCKGTT	MEME-1	NZ_KZ195577.1	3623356	3623373	-	-10.0779	9.88e-05	0.743	GATTCCGGTCGTGCTGGT
CAAACCGMMYGTGCKGTT	MEME-1	NZ_KZ195577.1	4481987	4482004	+	-10.0779	9.88e-05	0.743	CGAGCAGCGGATGCGGTT
CAAACCGMMYGTGCKGTT	MEME-1	NZ_KZ195577.1	5384737	5384754	+	-10.0779	9.88e-05	0.743	CGTCCTGCACGAGCTGTT
CAAACCGMMYGTGCKGTT	MEME-1	NZ_KZ195577.1	6675965	6675982	+	-10.0779	9.88e-05	0.743	CGCACCGTCTGACCGGTA
AAACMGCACR	MEME-3	NZ_KZ195577.1	367645	367654	+	9.60256	9.9e-05	0.755	AAACCAATCA
AAACMGCACR	MEME-3	NZ_KZ195577.1	1549908	1549917	-	9.60256	9.9e-05	0.755	CAACAGAACG
AAACMGCACR	MEME-3	NZ_KZ195577.1	2663802	2663811	-	9.60256	9.9e-05	0.755	CAACAGAACG
AAACMGCACR	MEME-3	NZ_KZ195577.1	4354294	4354303	-	9.60256	9.9e-05	0.755	CAACAGAACG
AAACMGCACR	MEME-3	NZ_KZ195577.1	7432171	7432180	-	9.60256	9.9e-05	0.755	CAACAGAACG
CAAACCGMMYGTGCKGTT	MEME-1	NZ_KZ195577.1	286895	286912	-	-10.0909	9.91e-05	0.743	CATGCCGCAGGTGTTGGT
CAAACCGMMYGTGCKGTT	MEME-1	NZ_KZ195577.1	633032	633049	-	-10.0909	9.91e-05	0.743	CAACCAGTGGGTGCGGAT
CAAACCGMMYGTGCKGTT	MEME-1	NZ_KZ195577.1	923711	923728	-	-10.0909	9.91e-05	0.743	TAGATCGTATGAGGCGTT
CAAACCGMMYGTGCKGTT	MEME-1	NZ_KZ195577.1	952087	952104	-	-10.0909	9.91e-05	0.743	GAAGCCGGCCGTGCCGGT
CAAACCGMMYGTGCKGTT	MEME-1	NZ_KZ195577.1	2592986	2593003	+	-10.0909	9.91e-05	0.743	CGAGCCGTACGAACCGTT
CAAACCGMMYGTGCKGTT	MEME-1	NZ_KZ195577.1	6200587	6200604	-	-10.0909	9.91e-05	0.743	GACCTCGATCATCCGGTT
CAAACCGMMYGTGCKGTT	MEME-1	NZ_KZ195577.1	7674545	7674562	-	-10.0909	9.91e-05	0.743	CATCCCCACCGAGCTGAT
CAAACCGMMYGTGCKGTT	MEME-1	NZ_KZ195577.1	8068200	8068217	-	-10.0909	9.91e-05	0.743	GACACCACCCCACCTGTT
AAACMGCACR	MEME-3	NZ_KZ195577.1	3575768	3575777	+	9.58974	9.91e-05	0.755	CAACCGAATA
AAACMGCACR	MEME-3	NZ_KZ195577.1	4401029	4401038	+	9.58974	9.91e-05	0.755	CAACCGAATA
AAACMGCACR	MEME-3	NZ_KZ195577.1	2142596	2142605	+	9.5641	9.93e-05	0.755	GAACAGATCA
AAACMGCACR	MEME-3	NZ_KZ195577.1	2401529	2401538	-	9.5641	9.93e-05	0.755	GAACAGATCA
AAACMGCACR	MEME-3	NZ_KZ195577.1	3301045	3301054	+	9.5641	9.93e-05	0.755	GAACAGATCA
AAACMGCACR	MEME-3	NZ_KZ195577.1	4707984	4707993	-	9.5641	9.93e-05	0.755	GAACAGATCA
AAACMGCACR	MEME-3	NZ_KZ195577.1	5538757	5538766	+	9.5641	9.93e-05	0.755	GAACAGATCA
AAACMGCACR	MEME-3	NZ_KZ195577.1	6420070	6420079	+	9.5641	9.93e-05	0.755	GAACAGATCA
AAACMGCACR	MEME-3	NZ_KZ195577.1	7770814	7770823	+	9.5641	9.93e-05	0.755	GAACAGATCA
CAAACCGMMYGTGCKGTT	MEME-1	NZ_KZ195577.1	917964	917981	-	-10.1039	9.94e-05	0.744	CATGCCGGGCGTGCTGGT
CAAACCGMMYGTGCKGTT	MEME-1	NZ_KZ195577.1	1567236	1567253	-	-10.1039	9.94e-05	0.744	CGAACCGCCCGAGCGGCG
CAAACCGMMYGTGCKGTT	MEME-1	NZ_KZ195577.1	3310015	3310032	+	-10.1039	9.94e-05	0.744	GGTACCGACCGGGATGTT
CAAACCGMMYGTGCKGTT	MEME-1	NZ_KZ195577.1	7081184	7081201	+	-10.1039	9.94e-05	0.744	CATGCCGACCACCAGGTT
CAAACCGMMYGTGCKGTT	MEME-1	NZ_KZ195577.1	220192	220209	+	-10.1169	9.96e-05	0.744	CGTGCCGGTCGTGCCGTT
CAAACCGMMYGTGCKGTT	MEME-1	NZ_KZ195577.1	1065554	1065571	+	-10.1169	9.96e-05	0.744	CAATCCGCTCGACGGGGT
CAAACCGMMYGTGCKGTT	MEME-1	NZ_KZ195577.1	2500262	2500279	-	-10.1169	9.96e-05	0.744	CACACCCAGCATCCGGGT
CAAACCGMMYGTGCKGTT	MEME-1	NZ_KZ195577.1	5635925	5635942	+	-10.1169	9.96e-05	0.744	GAGACCGAACATCTCGGC
CAAACCGMMYGTGCKGTT	MEME-1	NZ_KZ195577.1	6972702	6972719	-	-10.1169	9.96e-05	0.744	GATACGGACCGGCCTCTT
GCGGTTTGTT	MEME-2	NZ_KZ195577.1	922491	922500	-	5.28571	9.97e-05	1	GCAGTTTGCT
GCGGTTTGTT	MEME-2	NZ_KZ195577.1	2048076	2048085	+	5.28571	9.97e-05	1	GCAGTTTGCT
GCGGTTTGTT	MEME-2	NZ_KZ195577.1	2657487	2657496	-	5.28571	9.97e-05	1	GCCGTTTGCT
GCGGTTTGTT	MEME-2	NZ_KZ195577.1	3901888	3901897	+	5.28571	9.97e-05	1	GCCGTTTGCT
GCGGTTTGTT	MEME-2	NZ_KZ195577.1	4784021	4784030	-	5.28571	9.97e-05	1	GCTGTTTGCT
GCGGTTTGTT	MEME-2	NZ_KZ195577.1	5503089	5503098	+	5.28571	9.97e-05	1	GCGCTTTGCT
CAAACCGMMYGTGCKGTT	MEME-1	NZ_KZ195577.1	141917	141934	-	-10.1299	9.99e-05	0.744	CGTACCGCCCGACCCGGC
CAAACCGMMYGTGCKGTT	MEME-1	NZ_KZ195577.1	2578623	2578640	+	-10.1299	9.99e-05	0.744	CGAACGGCTCATCCCGGT
CAAACCGMMYGTGCKGTT	MEME-1	NZ_KZ195577.1	2785207	2785224	-	-10.1299	9.99e-05	0.744	CATGACGACCGTCCGGGT
CAAACCGMMYGTGCKGTT	MEME-1	NZ_KZ195577.1	4217977	4217994	+	-10.1299	9.99e-05	0.744	CAAAGCGTCCATGCAATC
CAAACCGMMYGTGCKGTT	MEME-1	NZ_KZ195577.1	4273387	4273404	-	-10.1299	9.99e-05	0.744	CATCCCCACCGTCCGGCT
CAAACCGMMYGTGCKGTT	MEME-1	NZ_KZ195577.1	5053366	5053383	-	-10.1299	9.99e-05	0.744	GATACGGCGCGACTCGTG
CAAACCGMMYGTGCKGTT	MEME-1	NZ_KZ195577.1	5910232	5910249	+	-10.1299	9.99e-05	0.744	CGTACCGAACACCTCGTC
CAAACCGMMYGTGCKGTT	MEME-1	NZ_KZ195577.1	6401090	6401107	-	-10.1299	9.99e-05	0.744	CGACCCGCGTGACCAGTT
# FIMO (Find Individual Motif Occurrences): Version 5.5.8 compiled on May 16 2025 at 02:27:02
# The format of this file is described at http://localhost:8080/meme_5.5.8/doc/fimo-output-format.html#tsv_results.
# fimo --oc /data/KPC71260.1_fimo --verbosity 1 --bgfile /bg/genomic_3rdorder.bg --thresh 1.0E-4 /data/combined_meme_KPC71260.1.txt /data/GCF_002188335.1_ASM218833v1_genomic.fna
