## Supplementary Datasets for "DAP-seq Reveals Cluster-Situated Regulator Control of Numerous *Streptomyces* Natural Product Biosynthetic Genes": fimo_KPC82161.1.tsv

motif_id	motif_alt_id	sequence_name	start	stop	strand	score	p-value	q-value	matched_sequence
AACAAACCGMCYGTGCGGTT	MEME-1	NZ_JBHSKI010000007.1	376627	376646	-	31.4231	2.64e-11	0.000372	AACAAACCGTTTGTGCCGTT
AACAAACCGMCYGTGCGGTT	MEME-1	NZ_JBHSKI010000007.1	241706	241725	+	20.6923	3.52e-08	0.214	AACAAGCAGATCGTGCTGTC
AACAAACCGMCYGTGCGGTT	MEME-1	NZ_JBHSKI010000008.1	371121	371140	+	19.3205	6.7e-08	0.214	GACATACCGACTGGTCGGCA
AACAAACCGMCYGTGCGGTT	MEME-1	NZ_JBHSKI010000001.1	956223	956242	-	19.0128	7.7e-08	0.214	GAGAAACCGTATGACTTGTT
AACAAACCGMCYGTGCGGTT	MEME-1	NZ_JBHSKI010000001.1	854617	854636	+	18.7179	8.79e-08	0.214	AGCATGCAGACCGTGCAGTT
AACAAACCGMCYGTGCGGTT	MEME-1	NZ_JBHSKI010000005.1	251330	251349	-	18.641	9.1e-08	0.214	GGCATACCGCCCGGTCGGTA
TAACAAACCG	MEME-2	NZ_JBHSKI010000007.1	376638	376647	-	20.4359	1.26e-07	1	TAACAAACCG
AACAAACCGMCYGTGCGGTT	MEME-1	NZ_JBHSKI010000004.1	93674	93693	-	17.3077	1.62e-07	0.236	AACGTACCGATCGGGCTGCT
AACAAACCGMCYGTGCGGTT	MEME-1	NZ_JBHSKI010000005.1	221681	221700	-	17.2179	1.68e-07	0.236	GAGAAACCGAACATCCGGGA
AACAAACCGMCYGTGCGGTT	MEME-1	NZ_JBHSKI010000011.1	90452	90471	+	16.9872	1.85e-07	0.236	AAGAAGCCGATGGTGTTGTA
AACAAACCGMCYGTGCGGTT	MEME-1	NZ_JBHSKI010000009.1	72272	72291	+	16.641	2.13e-07	0.236	AGCAAGCCGCTCAAGCGGCT
AACAAACCGMCYGTGCGGTT	MEME-1	NZ_JBHSKI010000002.1	281259	281278	-	16.641	2.13e-07	0.236	ACCAAACCGTTCAGTCGGTT
AACAAACCGMCYGTGCGGTT	MEME-1	NZ_JBHSKI010000010.1	78575	78594	-	16.6282	2.14e-07	0.236	TGGAAGCCGACCGTGCCGTT
AACAAACCGMCYGTGCGGTT	MEME-1	NZ_JBHSKI010000011.1	76304	76323	-	16.2821	2.46e-07	0.236	GACATACCTATTATTCGGTA
AACAAACCGMCYGTGCGGTT	MEME-1	NZ_JBHSKI010000001.1	277925	277944	+	16.1923	2.55e-07	0.236	GTCGAACCGCCCGTGCCGTT
AACAAACCGMCYGTGCGGTT	MEME-1	NZ_JBHSKI010000001.1	293589	293608	-	16.0385	2.72e-07	0.236	AGTAAACCGCCGGATTGGTT
AACAAACCGMCYGTGCGGTT	MEME-1	NZ_JBHSKI010000016.1	115277	115296	-	15.8462	2.93e-07	0.236	AACATGCCGATCATGCGGAT
AACAAACCGMCYGTGCGGTT	MEME-1	NZ_JBHSKI010000001.1	870467	870486	+	15.7436	3.06e-07	0.236	AGCACACCGTTCGTGCCGTT
AACAAACCGMCYGTGCGGTT	MEME-1	NZ_JBHSKI010000009.1	11879	11898	-	15.6923	3.12e-07	0.236	GTGATGCCGCTCGTGCTGTT
AACAAACCGMCYGTGCGGTT	MEME-1	NZ_JBHSKI010000005.1	391387	391406	-	15.641	3.18e-07	0.236	AGGAAACCGAAGATGCCGTC
AACAAACCGMCYGTGCGGTT	MEME-1	NZ_JBHSKI010000004.1	295421	295440	-	15.3974	3.5e-07	0.247	GACGAACCGCATGTGCGGCA
TAACAAACCG	MEME-2	NZ_JBHSKI010000001.1	149912	149921	+	18.8205	3.79e-07	1	AAACAAACCG
AACAAACCGMCYGTGCGGTT	MEME-1	NZ_JBHSKI010000002.1	387063	387082	-	14.9615	4.15e-07	0.278	ATGATGCCGACGATGCCGTT
TAACAAACCG	MEME-2	NZ_JBHSKI010000012.1	100064	100073	+	17.9359	4.29e-07	1	TAACAAACAG
AACAAACCGMCYGTGCGGTT	MEME-1	NZ_JBHSKI010000007.1	228176	228195	-	14.5385	4.88e-07	0.289	ACCATGCCGACCATGCCGTT
AACAAACCGMCYGTGCGGTT	MEME-1	NZ_JBHSKI010000004.1	167969	167988	-	14.4487	5.05e-07	0.289	AACATGCCGTACAGGTTGGT
AACAAACCGMCYGTGCGGTT	MEME-1	NZ_JBHSKI010000007.1	118348	118367	+	14.3974	5.14e-07	0.289	AGCGAACCGATCATCCCGCT
AACAAACCGMCYGTGCGGTT	MEME-1	NZ_JBHSKI010000014.1	5359	5378	+	14.141	5.66e-07	0.289	GAGAAGCCGACCGGGCTGTC
AACAAACCGMCYGTGCGGTT	MEME-1	NZ_JBHSKI010000002.1	448794	448813	-	14.0513	5.86e-07	0.289	AACGAGCCGCCGGGGCTGTT
AACAAACCGMCYGTGCGGTT	MEME-1	NZ_JBHSKI010000003.1	2796	2815	+	14.0385	5.88e-07	0.289	AACATGGCGCCCATGCCGTT
AACAAACCGMCYGTGCGGTT	MEME-1	NZ_JBHSKI010000003.1	54907	54926	+	14.0385	5.88e-07	0.289	AACATGGCGCCCATGCCGTT
AACAAACCGMCYGTGCGGTT	MEME-1	NZ_JBHSKI010000022.1	31366	31385	+	14.0128	5.94e-07	0.289	AGCATGCCGTCTGTGTCGGT
AACAAACCGMCYGTGCGGTT	MEME-1	NZ_JBHSKI010000004.1	164439	164458	+	13.8974	6.2e-07	0.289	GACGTGCCGTACGTGCCGTT
AACAAACCGMCYGTGCGGTT	MEME-1	NZ_JBHSKI010000008.1	371125	371144	-	13.7051	6.66e-07	0.289	ATGATGCCGACCAGTCGGTA
AACAAACCGMCYGTGCGGTT	MEME-1	NZ_JBHSKI010000003.1	389626	389645	+	13.6923	6.69e-07	0.289	TTCAAGCCGTCCGTGCGGGT
AACAAACCGMCYGTGCGGTT	MEME-1	NZ_JBHSKI010000022.1	17154	17173	+	13.4359	7.35e-07	0.289	ATGAAGCCGAACGTGCCGGT
AACAAACCGMCYGTGCGGTT	MEME-1	NZ_JBHSKI010000007.1	289949	289968	-	13.359	7.56e-07	0.289	AAGGAACCGAACGATCGGTC
AACAAACCGMCYGTGCGGTT	MEME-1	NZ_JBHSKI010000007.1	368366	368385	+	13.3077	7.7e-07	0.289	GTGAAGCCGACGATGCCGTT
AACAAACCGMCYGTGCGGTT	MEME-1	NZ_JBHSKI010000013.1	68365	68384	+	13.0897	8.34e-07	0.289	CAGAAGCCGTTCATGCTGTT
AACAAACCGMCYGTGCGGTT	MEME-1	NZ_JBHSKI010000007.1	40514	40533	+	13.0256	8.53e-07	0.289	GGGAAACCGACGGGACCGTT
AACAAACCGMCYGTGCGGTT	MEME-1	NZ_JBHSKI010000007.1	83672	83691	+	13.0128	8.57e-07	0.289	AAGAAACCGTCGGGCTGGCT
TAACAAACCG	MEME-2	NZ_JBHSKI010000008.1	35958	35967	+	17.4359	8.8e-07	1	TGACAAACCG
AACAAACCGMCYGTGCGGTT	MEME-1	NZ_JBHSKI010000001.1	590588	590607	+	12.9103	8.9e-07	0.289	GTCGAACCGTCCATGCGGGT
AACAAACCGMCYGTGCGGTT	MEME-1	NZ_JBHSKI010000005.1	143218	143237	-	12.8718	9.02e-07	0.289	AGGAAGCCGAACAGCCAGTT
AACAAACCGMCYGTGCGGTT	MEME-1	NZ_JBHSKI010000008.1	225026	225045	-	12.8333	9.14e-07	0.289	AACGAGCCGTCGGTGCTGCT
CRTGCGGTTT	MEME-3	NZ_JBHSKI010000013.1	7027	7036	-	17.3929	9.53e-07	1	TGTGCGGTTT
CRTGCGGTTT	MEME-3	NZ_JBHSKI010000005.1	81899	81908	+	17.3929	9.53e-07	1	TGTGCGGTTT
CRTGCGGTTT	MEME-3	NZ_JBHSKI010000005.1	347217	347226	-	17.3929	9.53e-07	1	TGTGCGGTTT
AACAAACCGMCYGTGCGGTT	MEME-1	NZ_JBHSKI010000014.1	121006	121025	+	12.6923	9.62e-07	0.289	AAGAAGCCGCGCGAGTCGTT
AACAAACCGMCYGTGCGGTT	MEME-1	NZ_JBHSKI010000003.1	202751	202770	+	12.4872	1.03e-06	0.289	GACGTGCCGCACGGGCTGTT
AACAAACCGMCYGTGCGGTT	MEME-1	NZ_JBHSKI010000001.1	384365	384384	-	12.4744	1.04e-06	0.289	AGCATGCCGCCGATGCCGGT
AACAAACCGMCYGTGCGGTT	MEME-1	NZ_JBHSKI010000003.1	154862	154881	+	12.4487	1.05e-06	0.289	GACAATCCGCACATCCGGTA
AACAAACCGMCYGTGCGGTT	MEME-1	NZ_JBHSKI010000009.1	182685	182704	-	12.3846	1.07e-06	0.289	AGGATGCCGTCCAGCCGGTA
CRTGCGGTTT	MEME-3	NZ_JBHSKI010000008.1	162924	162933	-	17.2857	1.08e-06	1	TGTGCTGTTT
CRTGCGGTTT	MEME-3	NZ_JBHSKI010000005.1	284613	284622	+	17.2857	1.08e-06	1	TGTGCTGTTT
CRTGCGGTTT	MEME-3	NZ_JBHSKI010000001.1	723124	723133	-	17.2857	1.08e-06	1	TGTGCTGTTT
AACAAACCGMCYGTGCGGTT	MEME-1	NZ_JBHSKI010000009.1	279233	279252	+	12.3205	1.1e-06	0.289	GACACACCGTTCGAGTTGTT
AACAAACCGMCYGTGCGGTT	MEME-1	NZ_JBHSKI010000003.1	174572	174591	+	12.3077	1.1e-06	0.289	GAGAAGCCCTCTGTGCTGTT
AACAAACCGMCYGTGCGGTT	MEME-1	NZ_JBHSKI010000003.1	512497	512516	+	12.2949	1.11e-06	0.289	AACGAACCCAGCGTGCTGTT
AACAAACCGMCYGTGCGGTT	MEME-1	NZ_JBHSKI010000005.1	251326	251345	+	12.2692	1.12e-06	0.289	TAGGTACCGACCGGGCGGTA
AACAAACCGMCYGTGCGGTT	MEME-1	NZ_JBHSKI010000017.1	71611	71630	-	12.2564	1.12e-06	0.289	TACAAGCCGATCGAGCAGGT
AACAAACCGMCYGTGCGGTT	MEME-1	NZ_JBHSKI010000004.1	411865	411884	-	12.2308	1.13e-06	0.289	TACATGCCGATCGAGCCGTC
AACAAACCGMCYGTGCGGTT	MEME-1	NZ_JBHSKI010000010.1	256798	256817	-	12.2179	1.14e-06	0.289	AGCATGCCGACGAGGCTGTC
AACAAACCGMCYGTGCGGTT	MEME-1	NZ_JBHSKI010000006.1	74657	74676	+	12.1923	1.15e-06	0.289	TACAAGCAGCACGTTCTGCA
AACAAACCGMCYGTGCGGTT	MEME-1	NZ_JBHSKI010000001.1	626075	626094	-	12.0769	1.2e-06	0.289	CTCATACCGCCGATGCTGTT
AACAAACCGMCYGTGCGGTT	MEME-1	NZ_JBHSKI010000003.1	202755	202774	-	12.0128	1.22e-06	0.289	TGTAAACAGCCCGTGCGGCA
AACAAACCGMCYGTGCGGTT	MEME-1	NZ_JBHSKI010000003.1	496872	496891	-	12.0128	1.22e-06	0.289	AAGAAGCCGACCAGGTCGTC
AACAAACCGMCYGTGCGGTT	MEME-1	NZ_JBHSKI010000002.1	23512	23531	+	12	1.23e-06	0.289	GACATGCAGACCAAGCTGGA
AACAAACCGMCYGTGCGGTT	MEME-1	NZ_JBHSKI010000004.1	362842	362861	-	11.8462	1.3e-06	0.289	GACGAGCCGCTCGGCCTGTT
AACAAACCGMCYGTGCGGTT	MEME-1	NZ_JBHSKI010000002.1	90374	90393	+	11.8077	1.31e-06	0.289	GAGGAACTGCTCGAGCTGTT
AACAAACCGMCYGTGCGGTT	MEME-1	NZ_JBHSKI010000004.1	133130	133149	-	11.6795	1.37e-06	0.289	ATGGAACCGCTCAAACTGTT
AACAAACCGMCYGTGCGGTT	MEME-1	NZ_JBHSKI010000006.1	300724	300743	-	11.6154	1.4e-06	0.289	GACGTACCGCTTGTGCCGGA
AACAAACCGMCYGTGCGGTT	MEME-1	NZ_JBHSKI010000002.1	147640	147659	+	11.5897	1.42e-06	0.289	TGCAAACCGAATCTGCGGCT
AACAAACCGMCYGTGCGGTT	MEME-1	NZ_JBHSKI010000008.1	254531	254550	+	11.5769	1.42e-06	0.289	AGGAAGCCGACGATGCGGGA
AACAAACCGMCYGTGCGGTT	MEME-1	NZ_JBHSKI010000004.1	471042	471061	-	11.5769	1.42e-06	0.289	AAGAAGCCGATGGTCTGGGT
AACAAACCGMCYGTGCGGTT	MEME-1	NZ_JBHSKI010000015.1	8166	8185	+	11.5641	1.43e-06	0.289	GGCATACCGTTTGAGCTGGC
AACAAACCGMCYGTGCGGTT	MEME-1	NZ_JBHSKI010000006.1	356877	356896	+	11.5641	1.43e-06	0.289	CACATGCCGCCGGTGCGGTT
AACAAACCGMCYGTGCGGTT	MEME-1	NZ_JBHSKI010000016.1	99159	99178	+	11.5256	1.45e-06	0.289	AACAAGCCGAACGGACGCTT
AACAAACCGMCYGTGCGGTT	MEME-1	NZ_JBHSKI010000001.1	1137607	1137626	+	11.4872	1.47e-06	0.289	GACAAACCGTGGGAGCTGGA
AACAAACCGMCYGTGCGGTT	MEME-1	NZ_JBHSKI010000012.1	136132	136151	+	11.4487	1.49e-06	0.289	GGCAAGCCGTGGATGTTGTT
AACAAACCGMCYGTGCGGTT	MEME-1	NZ_JBHSKI010000013.1	40358	40377	+	11.3718	1.53e-06	0.289	GACAAACCGACCAGCTGGGC
AACAAACCGMCYGTGCGGTT	MEME-1	NZ_JBHSKI010000011.1	216395	216414	-	11.359	1.53e-06	0.289	AAGAAGCCGAAGATGCTGCC
AACAAACCGMCYGTGCGGTT	MEME-1	NZ_JBHSKI010000002.1	146500	146519	+	11.3077	1.56e-06	0.289	AGGAAGCCGAGCATGCCGGT
AACAAACCGMCYGTGCGGTT	MEME-1	NZ_JBHSKI010000012.1	175185	175204	-	11.3077	1.56e-06	0.289	GACATGCCGCGCAGGCGGCT
AACAAACCGMCYGTGCGGTT	MEME-1	NZ_JBHSKI010000010.1	190094	190113	+	11.2821	1.58e-06	0.289	GACGAACTGCTGGAGCGGTT
AACAAACCGMCYGTGCGGTT	MEME-1	NZ_JBHSKI010000009.1	288974	288993	-	11.2308	1.6e-06	0.289	AGCCTACAGATGGTGCGGTT
AACAAACCGMCYGTGCGGTT	MEME-1	NZ_JBHSKI010000008.1	138738	138757	+	11.1538	1.65e-06	0.289	AGCATGCCGATGATCCCGGT
AACAAACCGMCYGTGCGGTT	MEME-1	NZ_JBHSKI010000006.1	51967	51986	-	11.141	1.65e-06	0.289	ATCGAACTGCTCGACCTGTT
TAACAAACCG	MEME-2	NZ_JBHSKI010000002.1	184415	184424	-	17.0769	1.66e-06	1	CAACAAACCG
TAACAAACCG	MEME-2	NZ_JBHSKI010000001.1	436115	436124	+	17.0769	1.66e-06	1	CAACAAACCG
TAACAAACCG	MEME-2	NZ_JBHSKI010000001.1	1073428	1073437	+	17.0769	1.66e-06	1	CAACAAACCG
AACAAACCGMCYGTGCGGTT	MEME-1	NZ_JBHSKI010000001.1	593529	593548	+	11.0256	1.72e-06	0.289	AGCATCCCGTCGGTGCCGTT
AACAAACCGMCYGTGCGGTT	MEME-1	NZ_JBHSKI010000012.1	46795	46814	+	11.0128	1.73e-06	0.289	GACGAGCAGTCCGTGCCGTA
AACAAACCGMCYGTGCGGTT	MEME-1	NZ_JBHSKI010000001.1	996914	996933	+	11.0128	1.73e-06	0.289	GTCATACCGAACATCCGGGC
AACAAACCGMCYGTGCGGTT	MEME-1	NZ_JBHSKI010000008.1	60154	60173	-	11	1.74e-06	0.289	GGTAAACCGCGCGTGCGGGA
AACAAACCGMCYGTGCGGTT	MEME-1	NZ_JBHSKI010000012.1	142749	142768	+	10.9359	1.77e-06	0.289	GACATGCCGCTGGGGCTGGT
AACAAACCGMCYGTGCGGTT	MEME-1	NZ_JBHSKI010000013.1	171525	171544	-	10.9359	1.77e-06	0.289	GGCGAACAGACCGAGCTGCT
AACAAACCGMCYGTGCGGTT	MEME-1	NZ_JBHSKI010000006.1	35951	35970	-	10.9103	1.79e-06	0.289	GGCAAACCGATTGGCCGGAT
AACAAACCGMCYGTGCGGTT	MEME-1	NZ_JBHSKI010000007.1	56076	56095	+	10.8333	1.84e-06	0.289	ATCAACCCGTCGATCCGGTT
AACAAACCGMCYGTGCGGTT	MEME-1	NZ_JBHSKI010000006.1	303660	303679	+	10.8333	1.84e-06	0.289	TTCATGCCGAACATGCCGGT
AACAAACCGMCYGTGCGGTT	MEME-1	NZ_JBHSKI010000004.1	31461	31480	+	10.8077	1.85e-06	0.289	AGGATGCCGATCATGGTGTT
TAACAAACCG	MEME-2	NZ_JBHSKI010000001.1	263179	263188	-	16.3205	1.85e-06	1	AAACAAACAG
AACAAACCGMCYGTGCGGTT	MEME-1	NZ_JBHSKI010000001.1	965126	965145	-	10.7949	1.86e-06	0.289	GAGAAGCAGTTCGAGCTGGT
AACAAACCGMCYGTGCGGTT	MEME-1	NZ_JBHSKI010000005.1	415750	415769	+	10.7821	1.87e-06	0.289	GACAAGCAGACGATCCCGGT
AACAAACCGMCYGTGCGGTT	MEME-1	NZ_JBHSKI010000007.1	25989	26008	-	10.7564	1.88e-06	0.289	GACAAGCAGAAGAACCAGTT
AACAAACCGMCYGTGCGGTT	MEME-1	NZ_JBHSKI010000014.1	135842	135861	+	10.7564	1.88e-06	0.289	GACAAGCCGCTGGTGTGGCA
AACAAACCGMCYGTGCGGTT	MEME-1	NZ_JBHSKI010000006.1	51078	51097	+	10.7179	1.91e-06	0.289	AAGATCCCGTCCGGGCGGTA
CRTGCGGTTT	MEME-3	NZ_JBHSKI010000006.1	207632	207641	-	17.2024	1.92e-06	1	CGTGCGGTTT
CRTGCGGTTT	MEME-3	NZ_JBHSKI010000003.1	287610	287619	-	17.2024	1.92e-06	1	CGTGCGGTTT
CRTGCGGTTT	MEME-3	NZ_JBHSKI010000002.1	390822	390831	+	17.2024	1.92e-06	1	CGTGCGGTTT
CRTGCGGTTT	MEME-3	NZ_JBHSKI010000001.1	1049694	1049703	+	17.2024	1.92e-06	1	CGTGCGGTTT
AACAAACCGMCYGTGCGGTT	MEME-1	NZ_JBHSKI010000002.1	517136	517155	-	10.641	1.96e-06	0.291	CGCAAACCGCCTGGGCGGCT
AACAAACCGMCYGTGCGGTT	MEME-1	NZ_JBHSKI010000003.1	248801	248820	-	10.6282	1.97e-06	0.291	AAGAAGCCGTGCAGTCTGTC
AACAAACCGMCYGTGCGGTT	MEME-1	NZ_JBHSKI010000003.1	1302	1321	+	10.6026	1.98e-06	0.291	AGCATGCCGATCACCCGGTT
AACAAACCGMCYGTGCGGTT	MEME-1	NZ_JBHSKI010000001.1	491483	491502	-	10.5641	2.01e-06	0.292	GGCAAGCAGACCGTCCGGGA
CRTGCGGTTT	MEME-3	NZ_JBHSKI010000001.1	954059	954068	-	17.1548	2.04e-06	1	TAAGCGGTTT
AACAAACCGMCYGTGCGGTT	MEME-1	NZ_JBHSKI010000001.1	1009481	1009500	+	10.3974	2.13e-06	0.305	GACGAACCGCACGTGCGGGC
TAACAAACCG	MEME-2	NZ_JBHSKI010000003.1	127684	127693	+	16.0769	2.18e-06	1	TGACATACCG
TAACAAACCG	MEME-2	NZ_JBHSKI010000007.1	144054	144063	-	16.0769	2.18e-06	1	TGACATACCG
TAACAAACCG	MEME-2	NZ_JBHSKI010000003.1	471218	471227	+	16.0769	2.18e-06	1	TGACATACCG
AACAAACCGMCYGTGCGGTT	MEME-1	NZ_JBHSKI010000006.1	192264	192283	-	10.3077	2.19e-06	0.305	TAGAAGCCGAAGATCTCGTT
AACAAACCGMCYGTGCGGTT	MEME-1	NZ_JBHSKI010000001.1	548800	548819	+	10.3077	2.19e-06	0.305	AGGATGCCGCCCATGCCGGA
AACAAACCGMCYGTGCGGTT	MEME-1	NZ_JBHSKI010000034.1	8509	8528	+	10.2821	2.21e-06	0.305	AGGATGCCGCACAGGCTGTC
AACAAACCGMCYGTGCGGTT	MEME-1	NZ_JBHSKI010000001.1	85654	85673	-	10.2692	2.22e-06	0.305	TTCAAGCTGAACAAGCCGTT
AACAAACCGMCYGTGCGGTT	MEME-1	NZ_JBHSKI010000002.1	423522	423541	+	10.2308	2.25e-06	0.305	TTGAAGCCGTACGAGCCGTT
AACAAACCGMCYGTGCGGTT	MEME-1	NZ_JBHSKI010000001.1	1223497	1223516	+	10.2051	2.27e-06	0.305	AAGATGCCGCCGGACCTGCT
AACAAACCGMCYGTGCGGTT	MEME-1	NZ_JBHSKI010000005.1	113726	113745	+	10.1923	2.28e-06	0.305	GAGATGCCGCCCGAGTCGTA
TAACAAACCG	MEME-2	NZ_JBHSKI010000011.1	228224	228233	-	15.8974	2.31e-06	1	TTACAAACCG
AACAAACCGMCYGTGCGGTT	MEME-1	NZ_JBHSKI010000007.1	71628	71647	-	10.141	2.32e-06	0.305	GTCATGCAGACCGTTCTGCA
AACAAACCGMCYGTGCGGTT	MEME-1	NZ_JBHSKI010000006.1	393206	393225	+	10.1282	2.33e-06	0.305	AACATCCCGAACGGGTAGTT
AACAAACCGMCYGTGCGGTT	MEME-1	NZ_JBHSKI010000011.1	257220	257239	-	10.1026	2.35e-06	0.305	GAGATACTGTCGGTGCCGGT
CRTGCGGTTT	MEME-3	NZ_JBHSKI010000004.1	274752	274761	-	17.0952	2.37e-06	1	CGTGCTGTTT
CRTGCGGTTT	MEME-3	NZ_JBHSKI010000003.1	331135	331144	-	17.0952	2.37e-06	1	CGTGCTGTTT
CRTGCGGTTT	MEME-3	NZ_JBHSKI010000002.1	506020	506029	-	17.0952	2.37e-06	1	CGTGCTGTTT
AACAAACCGMCYGTGCGGTT	MEME-1	NZ_JBHSKI010000002.1	346153	346172	-	10.0641	2.38e-06	0.305	GACGAGCCGCTTGGGCTGCT
AACAAACCGMCYGTGCGGTT	MEME-1	NZ_JBHSKI010000017.1	53198	53217	-	10.0385	2.4e-06	0.305	GACAAGCTGAAGAAGCGGCT
AACAAACCGMCYGTGCGGTT	MEME-1	NZ_JBHSKI010000003.1	541578	541597	-	10.0128	2.42e-06	0.305	TTCGAACCGTTGATGTTGTT
AACAAACCGMCYGTGCGGTT	MEME-1	NZ_JBHSKI010000001.1	1000856	1000875	-	9.98718	2.44e-06	0.305	AAGATGCCGCCCGAGCTGCC
AACAAACCGMCYGTGCGGTT	MEME-1	NZ_JBHSKI010000008.1	45618	45637	+	9.96154	2.46e-06	0.305	AACATCCCGTACATCCCGCT
AACAAACCGMCYGTGCGGTT	MEME-1	NZ_JBHSKI010000004.1	473973	473992	+	9.94872	2.47e-06	0.305	AGCGAGCCGATCGTCCAGTA
AACAAACCGMCYGTGCGGTT	MEME-1	NZ_JBHSKI010000006.1	222997	223016	+	9.91026	2.5e-06	0.306	ATCATCCCGCTCGTGCTGCT
AACAAACCGMCYGTGCGGTT	MEME-1	NZ_JBHSKI010000022.1	31420	31439	-	9.88462	2.52e-06	0.306	AACGAACTGCACGACCTGGT
TAACAAACCG	MEME-2	NZ_JBHSKI010000014.1	191987	191996	+	15.8333	2.56e-06	1	TATCAAACCG
AACAAACCGMCYGTGCGGTT	MEME-1	NZ_JBHSKI010000009.1	4938	4957	+	9.82051	2.58e-06	0.307	GAGGAACCGATGATGCTGCA
AACAAACCGMCYGTGCGGTT	MEME-1	NZ_JBHSKI010000003.1	69976	69995	+	9.82051	2.58e-06	0.307	AACATGCCCCACGTGCTGGT
AACAAACCGMCYGTGCGGTT	MEME-1	NZ_JBHSKI010000002.1	8869	8888	+	9.75641	2.63e-06	0.31	TTCAAACCGAAGGAGTTGGT
AACAAACCGMCYGTGCGGTT	MEME-1	NZ_JBHSKI010000007.1	344629	344648	-	9.74359	2.64e-06	0.31	AGGAAGCCGATCGTGCCGCC
AACAAACCGMCYGTGCGGTT	MEME-1	NZ_JBHSKI010000033.1	7751	7770	-	9.69231	2.69e-06	0.313	GAGATGCCGTCGGTGCCGGT
AACAAACCGMCYGTGCGGTT	MEME-1	NZ_JBHSKI010000008.1	83843	83862	-	9.64103	2.73e-06	0.315	AGCAGGCCGATCATGCCGTA
CRTGCGGTTT	MEME-3	NZ_JBHSKI010000001.1	1148138	1148147	-	16.9643	2.74e-06	1	CAAGCGGTTT
AACAAACCGMCYGTGCGGTT	MEME-1	NZ_JBHSKI010000007.1	47991	48010	-	9.61538	2.75e-06	0.315	AACCAGCCGACGGGTCGGTT
AACAAACCGMCYGTGCGGTT	MEME-1	NZ_JBHSKI010000032.1	4653	4672	-	9.52564	2.84e-06	0.322	GACAGACCGCTGATGCGGCT
TAACAAACCG	MEME-2	NZ_JBHSKI010000015.1	123932	123941	+	15.8205	2.88e-06	1	AGACAAACCG
AACAAACCGMCYGTGCGGTT	MEME-1	NZ_JBHSKI010000001.1	28231	28250	+	9.44872	2.91e-06	0.323	AGCATGCCGACCGTGCGACT
AACAAACCGMCYGTGCGGTT	MEME-1	NZ_JBHSKI010000009.1	335078	335097	+	9.42308	2.93e-06	0.323	GACAAGCTGCGCGTCCTGCT
AACAAACCGMCYGTGCGGTT	MEME-1	NZ_JBHSKI010000003.1	100549	100568	-	9.41026	2.94e-06	0.323	AACGAACCGTCCGAGCCGGC
AACAAACCGMCYGTGCGGTT	MEME-1	NZ_JBHSKI010000007.1	48620	48639	-	9.38462	2.97e-06	0.323	GACAAGCCGTTCGTCCTATA
AACAAACCGMCYGTGCGGTT	MEME-1	NZ_JBHSKI010000001.1	448127	448146	-	9.37179	2.98e-06	0.323	AACGCGCCGCATATGCTGTT
AACAAACCGMCYGTGCGGTT	MEME-1	NZ_JBHSKI010000001.1	1198819	1198838	-	9.37179	2.98e-06	0.323	GACATGCTGTCCAGGTAGTT
CRTGCGGTTT	MEME-3	NZ_JBHSKI010000001.1	512944	512953	+	16.2619	2.99e-06	1	TATGGGGTTT
AACAAACCGMCYGTGCGGTT	MEME-1	NZ_JBHSKI010000003.1	187478	187497	-	9.33333	3.02e-06	0.325	AGGAAGCAGCTCATGCAGGT
AACAAACCGMCYGTGCGGTT	MEME-1	NZ_JBHSKI010000002.1	118734	118753	-	9.30769	3.04e-06	0.325	AACGAACTGCTGATGCTGGA
AACAAACCGMCYGTGCGGTT	MEME-1	NZ_JBHSKI010000008.1	284951	284970	+	9.26923	3.08e-06	0.327	AAGAAGCCGCTGGTGCGGGC
AACAAACCGMCYGTGCGGTT	MEME-1	NZ_JBHSKI010000016.1	131690	131709	+	9.23077	3.12e-06	0.328	GAGATGCCGCCCGTGCTGGC
AACAAACCGMCYGTGCGGTT	MEME-1	NZ_JBHSKI010000007.1	165607	165626	+	9.17949	3.17e-06	0.328	GACAAACTGCCGCTGCGGTA
AACAAACCGMCYGTGCGGTT	MEME-1	NZ_JBHSKI010000012.1	25876	25895	-	9.16667	3.19e-06	0.328	GACCAACCGCTCGGGCGGCT
AACAAACCGMCYGTGCGGTT	MEME-1	NZ_JBHSKI010000004.1	113490	113509	+	9.14103	3.21e-06	0.328	AACATTCCGCTCGACCGGCT
AACAAACCGMCYGTGCGGTT	MEME-1	NZ_JBHSKI010000001.1	323205	323224	-	9.14103	3.21e-06	0.328	GAGAAGCAGCTCGAGCCGCT
AACAAACCGMCYGTGCGGTT	MEME-1	NZ_JBHSKI010000001.1	161169	161188	+	9.08974	3.27e-06	0.331	AACATCGCGTCCGTGCGGTT
CRTGCGGTTT	MEME-3	NZ_JBHSKI010000008.1	4304	4313	+	16.2143	3.32e-06	1	TGAGCGGTTT
CRTGCGGTTT	MEME-3	NZ_JBHSKI010000018.1	16108	16117	-	16.2143	3.32e-06	1	TGAGCGGTTT
CRTGCGGTTT	MEME-3	NZ_JBHSKI010000004.1	152907	152916	+	16.2143	3.32e-06	1	TGAGCGGTTT
CRTGCGGTTT	MEME-3	NZ_JBHSKI010000013.1	156160	156169	+	16.2143	3.32e-06	1	TGAGCGGTTT
CRTGCGGTTT	MEME-3	NZ_JBHSKI010000004.1	172980	172989	-	16.2143	3.32e-06	1	TGAGCGGTTT
CRTGCGGTTT	MEME-3	NZ_JBHSKI010000007.1	174105	174114	+	16.2143	3.32e-06	1	TGAGCGGTTT
CRTGCGGTTT	MEME-3	NZ_JBHSKI010000009.1	239588	239597	+	16.2143	3.32e-06	1	TGAGCGGTTT
CRTGCGGTTT	MEME-3	NZ_JBHSKI010000001.1	431678	431687	-	16.2143	3.32e-06	1	TGAGCGGTTT
CRTGCGGTTT	MEME-3	NZ_JBHSKI010000002.1	500823	500832	-	16.2143	3.32e-06	1	TGAGCGGTTT
AACAAACCGMCYGTGCGGTT	MEME-1	NZ_JBHSKI010000014.1	139401	139420	+	9.02564	3.34e-06	0.332	GGCGAACCGCACGGTCTGGT
AACAAACCGMCYGTGCGGTT	MEME-1	NZ_JBHSKI010000009.1	257691	257710	-	9.02564	3.34e-06	0.332	AACAGACAGCAGGGGCCGTT
AACAAACCGMCYGTGCGGTT	MEME-1	NZ_JBHSKI010000011.1	201937	201956	+	9	3.36e-06	0.332	AGGATGCCGTCGGGGCCGTA
AACAAACCGMCYGTGCGGTT	MEME-1	NZ_JBHSKI010000005.1	113378	113397	+	8.98718	3.38e-06	0.332	ATCACGCCGAAGGTGCGGTT
AACAAACCGMCYGTGCGGTT	MEME-1	NZ_JBHSKI010000012.1	176754	176773	-	8.97436	3.39e-06	0.332	AGCATGCCGTCCATGTGGTG
AACAAACCGMCYGTGCGGTT	MEME-1	NZ_JBHSKI010000001.1	404957	404976	-	8.94872	3.42e-06	0.332	GAGAAGCTGACCGACCGGCT
AACAAACCGMCYGTGCGGTT	MEME-1	NZ_JBHSKI010000003.1	525122	525141	+	8.88462	3.49e-06	0.337	GACAAGGCGACTGAGCGGCT
CRTGCGGTTT	MEME-3	NZ_JBHSKI010000002.1	190582	190591	+	16.1548	3.5e-06	1	TATGGTGTTT
AACAAACCGMCYGTGCGGTT	MEME-1	NZ_JBHSKI010000007.1	364191	364210	-	8.85897	3.52e-06	0.337	GAGATCCCGCCCGTGCTGCT
AACAAACCGMCYGTGCGGTT	MEME-1	NZ_JBHSKI010000004.1	46840	46859	+	8.78205	3.61e-06	0.338	AGCAAGCCGCCTGCCTGGTT
AACAAACCGMCYGTGCGGTT	MEME-1	NZ_JBHSKI010000002.1	145892	145911	+	8.78205	3.61e-06	0.338	ATCGTAGCGTTCATGCGGTT
CRTGCGGTTT	MEME-3	NZ_JBHSKI010000015.1	9350	9359	+	16.1071	3.62e-06	1	TGAGCTGTTT
AACAAACCGMCYGTGCGGTT	MEME-1	NZ_JBHSKI010000030.1	1021	1040	+	8.73077	3.67e-06	0.338	AATATGCCGAGGATCCGGTC
AACAAACCGMCYGTGCGGTT	MEME-1	NZ_JBHSKI010000013.1	75235	75254	+	8.70513	3.7e-06	0.338	GACAAGCAGTTCGGCCTGGA
AACAAACCGMCYGTGCGGTT	MEME-1	NZ_JBHSKI010000034.1	2319	2338	-	8.64103	3.77e-06	0.338	TACGAACTGCCCGTCCTGTC
AACAAACCGMCYGTGCGGTT	MEME-1	NZ_JBHSKI010000015.1	179486	179505	+	8.64103	3.77e-06	0.338	AACAAGCAGATCGACGCGTT
AACAAACCGMCYGTGCGGTT	MEME-1	NZ_JBHSKI010000008.1	231983	232002	-	8.64103	3.77e-06	0.338	GACGAACCGACGGGGCAGCT
AACAAACCGMCYGTGCGGTT	MEME-1	NZ_JBHSKI010000001.1	753226	753245	-	8.64103	3.77e-06	0.338	GGCAAGCAGTTCAAGTCGTA
AACAAACCGMCYGTGCGGTT	MEME-1	NZ_JBHSKI010000001.1	700831	700850	+	8.62821	3.79e-06	0.338	GACAAGCTGCCCGACCCGCT
AACAAACCGMCYGTGCGGTT	MEME-1	NZ_JBHSKI010000006.1	74661	74680	-	8.60256	3.82e-06	0.338	CACATGCAGAACGTGCTGCT
AACAAACCGMCYGTGCGGTT	MEME-1	NZ_JBHSKI010000001.1	855279	855298	-	8.58974	3.83e-06	0.338	TACGAACTGCCGATGCTGCT
AACAAACCGMCYGTGCGGTT	MEME-1	NZ_JBHSKI010000007.1	114444	114463	+	8.57692	3.85e-06	0.338	AACCTGCCGCTCGTACGGTA
AACAAACCGMCYGTGCGGTT	MEME-1	NZ_JBHSKI010000004.1	431008	431027	-	8.57692	3.85e-06	0.338	GGCACACCGCGCGTCCGGTT
AACAAACCGMCYGTGCGGTT	MEME-1	NZ_JBHSKI010000006.1	215403	215422	-	8.53846	3.9e-06	0.338	AGCATCCCGTCCGGGCTGCT
AACAAACCGMCYGTGCGGTT	MEME-1	NZ_JBHSKI010000009.1	167672	167691	-	8.52564	3.91e-06	0.338	AAGAAGCCGCCGATGCCGCC
AACAAACCGMCYGTGCGGTT	MEME-1	NZ_JBHSKI010000004.1	312498	312517	+	8.52564	3.91e-06	0.338	ATCAAGGCGATCGACCGGTT
AACAAACCGMCYGTGCGGTT	MEME-1	NZ_JBHSKI010000002.1	201733	201752	+	8.47436	3.98e-06	0.338	TGCAAACCGGCCGTGCGGCA
AACAAACCGMCYGTGCGGTT	MEME-1	NZ_JBHSKI010000003.1	496995	497014	+	8.47436	3.98e-06	0.338	GACGTGCCGTTCGAGCGGCT
AACAAACCGMCYGTGCGGTT	MEME-1	NZ_JBHSKI010000001.1	1187841	1187860	+	8.47436	3.98e-06	0.338	GGCGAACTGACCGTGCGGGA
CRTGCGGTTT	MEME-3	NZ_JBHSKI010000001.1	155696	155705	-	16.0714	4e-06	1	CATGGGGTTT
AACAAACCGMCYGTGCGGTT	MEME-1	NZ_JBHSKI010000003.1	429850	429869	+	8.4359	4.03e-06	0.34	GGCGTACCGACGGTACTGCT
TAACAAACCG	MEME-2	NZ_JBHSKI010000006.1	207628	207637	+	15.5513	4.08e-06	1	AAGCAAACCG
TAACAAACCG	MEME-2	NZ_JBHSKI010000007.1	253804	253813	-	15.5513	4.08e-06	1	AAGCAAACCG
AACAAACCGMCYGTGCGGTT	MEME-1	NZ_JBHSKI010000015.1	129296	129315	+	8.35897	4.13e-06	0.341	AAGAAGCAGAACGAGCTGAT
AACAAACCGMCYGTGCGGTT	MEME-1	NZ_JBHSKI010000006.1	182974	182993	-	8.35897	4.13e-06	0.341	GTCAAACTGATGGACCGGCT
AACAAACCGMCYGTGCGGTT	MEME-1	NZ_JBHSKI010000004.1	172159	172178	+	8.33333	4.16e-06	0.341	AGCGAACCGACCCTGCTGGT
AACAAACCGMCYGTGCGGTT	MEME-1	NZ_JBHSKI010000012.1	105686	105705	+	8.32051	4.18e-06	0.341	GAGATCCCGTCCGTGCTGGT
AACAAACCGMCYGTGCGGTT	MEME-1	NZ_JBHSKI010000003.1	276780	276799	+	8.32051	4.18e-06	0.341	AACAAGCCGACCAAGTTCCT
AACAAACCGMCYGTGCGGTT	MEME-1	NZ_JBHSKI010000007.1	136208	136227	-	8.28205	4.23e-06	0.341	GGCATGCCGAACGTCGGGTT
AACAAACCGMCYGTGCGGTT	MEME-1	NZ_JBHSKI010000007.1	394405	394424	+	8.28205	4.23e-06	0.341	AGCGAACTGCCTGTGATGTT
AACAAACCGMCYGTGCGGTT	MEME-1	NZ_JBHSKI010000004.1	135673	135692	-	8.26923	4.24e-06	0.341	AAGCTGCCGTCCGGGCGGTT
AACAAACCGMCYGTGCGGTT	MEME-1	NZ_JBHSKI010000019.1	46112	46131	-	8.25641	4.26e-06	0.341	GACGTGCTGACCGAGCTGTA
AACAAACCGMCYGTGCGGTT	MEME-1	NZ_JBHSKI010000001.1	1022633	1022652	+	8.23077	4.3e-06	0.342	GGCAAGCTGATCGAGCTGCA
AACAAACCGMCYGTGCGGTT	MEME-1	NZ_JBHSKI010000001.1	64070	64089	+	8.12821	4.44e-06	0.349	GAGAAGGCGACCATGCCGTA
AACAAACCGMCYGTGCGGTT	MEME-1	NZ_JBHSKI010000006.1	411427	411446	-	8.12821	4.44e-06	0.349	GGCAAACCGTCGGGATTGTC
TAACAAACCG	MEME-2	NZ_JBHSKI010000002.1	13922	13931	+	15.3846	4.46e-06	1	AAATAAACCG
AACAAACCGMCYGTGCGGTT	MEME-1	NZ_JBHSKI010000003.1	472141	472160	+	8.08974	4.49e-06	0.351	GAGGAACAGACCGGCCGGCT
TAACAAACCG	MEME-2	NZ_JBHSKI010000006.1	135847	135856	-	15.3333	4.51e-06	1	AAACAAACTG
AACAAACCGMCYGTGCGGTT	MEME-1	NZ_JBHSKI010000021.1	31157	31176	+	8.07692	4.51e-06	0.351	AGCCTGCCGCCCAGGCGGTT
AACAAACCGMCYGTGCGGTT	MEME-1	NZ_JBHSKI010000015.1	100044	100063	-	7.97436	4.66e-06	0.358	CAGATGCAGAACGTCCTGTT
TAACAAACCG	MEME-2	NZ_JBHSKI010000012.1	101143	101152	+	14.9359	4.68e-06	1	TGACAAACAG
TAACAAACCG	MEME-2	NZ_JBHSKI010000006.1	357694	357703	-	14.9359	4.68e-06	1	TGACAAACAG
AACAAACCGMCYGTGCGGTT	MEME-1	NZ_JBHSKI010000016.1	81757	81776	+	7.9359	4.71e-06	0.358	GACGAACCGCTCGGCCAGCT
AACAAACCGMCYGTGCGGTT	MEME-1	NZ_JBHSKI010000008.1	91075	91094	-	7.92308	4.73e-06	0.358	GACACACCGATCGTGCTGGC
AACAAACCGMCYGTGCGGTT	MEME-1	NZ_JBHSKI010000001.1	1145258	1145277	-	7.92308	4.73e-06	0.358	AACATGCTGCAGGACCGGCT
AACAAACCGMCYGTGCGGTT	MEME-1	NZ_JBHSKI010000008.1	3609	3628	-	7.91026	4.75e-06	0.358	ATCAAGCAGATCAAGCAGCA
AACAAACCGMCYGTGCGGTT	MEME-1	NZ_JBHSKI010000016.1	50223	50242	+	7.85897	4.83e-06	0.358	GACAAGCCGCTGGGCTCGTA
AACAAACCGMCYGTGCGGTT	MEME-1	NZ_JBHSKI010000005.1	349995	350014	-	7.85897	4.83e-06	0.358	AAGAAACAGTAAAGTCCGTA
AACAAACCGMCYGTGCGGTT	MEME-1	NZ_JBHSKI010000001.1	466552	466571	+	7.85897	4.83e-06	0.358	AACAAGCTGACCGAGCTGAA
CRTGCGGTTT	MEME-3	NZ_JBHSKI010000016.1	20696	20705	+	16.0238	4.83e-06	1	CGAGCGGTTT
CRTGCGGTTT	MEME-3	NZ_JBHSKI010000011.1	37146	37155	-	16.0238	4.83e-06	1	CGAGCGGTTT
CRTGCGGTTT	MEME-3	NZ_JBHSKI010000005.1	67135	67144	-	16.0238	4.83e-06	1	CGAGCGGTTT
CRTGCGGTTT	MEME-3	NZ_JBHSKI010000014.1	145908	145917	-	16.0238	4.83e-06	1	CGAGCGGTTT
CRTGCGGTTT	MEME-3	NZ_JBHSKI010000007.1	328095	328104	+	16.0238	4.83e-06	1	CGAGCGGTTT
CRTGCGGTTT	MEME-3	NZ_JBHSKI010000001.1	481340	481349	-	16.0238	4.83e-06	1	CGAGCGGTTT
CRTGCGGTTT	MEME-3	NZ_JBHSKI010000002.1	565863	565872	-	16.0238	4.83e-06	1	CGAGCGGTTT
AACAAACCGMCYGTGCGGTT	MEME-1	NZ_JBHSKI010000004.1	236415	236434	+	7.84615	4.85e-06	0.358	CACATGCCGAACGTGCTGGA
AACAAACCGMCYGTGCGGTT	MEME-1	NZ_JBHSKI010000001.1	352306	352325	-	7.84615	4.85e-06	0.358	AGCGAGCCGCAGATACTGTA
AACAAACCGMCYGTGCGGTT	MEME-1	NZ_JBHSKI010000001.1	984433	984452	-	7.82051	4.89e-06	0.359	GGTGAGCCGCTCGTACTGTT
TAACAAACCG	MEME-2	NZ_JBHSKI010000002.1	149135	149144	-	14.5769	4.99e-06	1	CAACAAACAG
AACAAACCGMCYGTGCGGTT	MEME-1	NZ_JBHSKI010000003.1	437164	437183	-	7.75641	4.99e-06	0.362	GGCGAACCGCCGGGGCGGCT
AACAAACCGMCYGTGCGGTT	MEME-1	NZ_JBHSKI010000044.1	453	472	+	7.71795	5.05e-06	0.362	GGGAAACTGTCGATGCCGTC
AACAAACCGMCYGTGCGGTT	MEME-1	NZ_JBHSKI010000025.1	17747	17766	+	7.71795	5.05e-06	0.362	AACGAACTGATCGAGCGGGC
AACAAACCGMCYGTGCGGTT	MEME-1	NZ_JBHSKI010000008.1	288248	288267	+	7.71795	5.05e-06	0.362	GGCGTGCCGTACGAGCCGTT
AACAAACCGMCYGTGCGGTT	MEME-1	NZ_JBHSKI010000009.1	266911	266930	+	7.70513	5.07e-06	0.362	ATCAGGCCGACCGGCCGGTT
AACAAACCGMCYGTGCGGTT	MEME-1	NZ_JBHSKI010000003.1	386696	386715	-	7.69231	5.09e-06	0.362	GACGAGCTGCTCGACCGGTT
TAACAAACCG	MEME-2	NZ_JBHSKI010000009.1	155317	155326	-	14.5	5.13e-06	1	TAATAAACAG
AACAAACCGMCYGTGCGGTT	MEME-1	NZ_JBHSKI010000006.1	758	777	+	7.65385	5.15e-06	0.365	AGGGTGCCGCCCGTTCCGTA
AACAAACCGMCYGTGCGGTT	MEME-1	NZ_JBHSKI010000005.1	337690	337709	+	7.58974	5.25e-06	0.365	AGGAAACGGCCGATGCGGCT
AACAAACCGMCYGTGCGGTT	MEME-1	NZ_JBHSKI010000007.1	378532	378551	+	7.58974	5.25e-06	0.365	ATGATACCGGCTAACCGGTA
AACAAACCGMCYGTGCGGTT	MEME-1	NZ_JBHSKI010000004.1	251710	251729	+	7.57692	5.27e-06	0.365	AGCGAGCCGAACGTGCTGCC
CRTGCGGTTT	MEME-3	NZ_JBHSKI010000001.1	1128476	1128485	-	15.9643	5.28e-06	1	CATGGTGTTT
AACAAACCGMCYGTGCGGTT	MEME-1	NZ_JBHSKI010000005.1	94685	94704	+	7.53846	5.34e-06	0.365	AGGATGCCGCCGATGTAGTA
AACAAACCGMCYGTGCGGTT	MEME-1	NZ_JBHSKI010000002.1	348897	348916	+	7.52564	5.36e-06	0.365	GAGAAGCTGCTCATCCTGCA
AACAAACCGMCYGTGCGGTT	MEME-1	NZ_JBHSKI010000011.1	198116	198135	+	7.51282	5.38e-06	0.365	AACGTGCCGCTTAAGCCGCA
AACAAACCGMCYGTGCGGTT	MEME-1	NZ_JBHSKI010000021.1	10201	10220	+	7.5	5.4e-06	0.365	AGGGTGCCGTCCGGGCTGTA
AACAAACCGMCYGTGCGGTT	MEME-1	NZ_JBHSKI010000045.1	725	744	-	7.47436	5.44e-06	0.365	AGCAGGCCGCGTATCCGGTT
AACAAACCGMCYGTGCGGTT	MEME-1	NZ_JBHSKI010000015.1	170246	170265	+	7.47436	5.44e-06	0.365	AGCAGGCCGCGTATCCGGTT
AACAAACCGMCYGTGCGGTT	MEME-1	NZ_JBHSKI010000008.1	184696	184715	-	7.46154	5.47e-06	0.365	GGTATACCGCGCTTGCGGTT
AACAAACCGMCYGTGCGGTT	MEME-1	NZ_JBHSKI010000005.1	277527	277546	-	7.44872	5.49e-06	0.365	ATGGTGCCGACGGTCCGGTT
AACAAACCGMCYGTGCGGTT	MEME-1	NZ_JBHSKI010000014.1	30540	30559	+	7.42308	5.53e-06	0.365	GAGAAGCTGTTCGGTCTGGT
AACAAACCGMCYGTGCGGTT	MEME-1	NZ_JBHSKI010000001.1	1142776	1142795	-	7.41026	5.55e-06	0.365	AAGGAACCGCTCGCGTGGTT
TAACAAACCG	MEME-2	NZ_JBHSKI010000008.1	314450	314459	-	14.4615	5.58e-06	1	AGACATACCG
AACAAACCGMCYGTGCGGTT	MEME-1	NZ_JBHSKI010000003.1	25365	25384	-	7.38462	5.6e-06	0.365	GGCGAACCGATCGACCTGGA
CRTGCGGTTT	MEME-3	NZ_JBHSKI010000023.1	12355	12364	-	15.9167	5.61e-06	1	CGAGCTGTTT
CRTGCGGTTT	MEME-3	NZ_JBHSKI010000006.1	79604	79613	+	15.9167	5.61e-06	1	CGAGCTGTTT
CRTGCGGTTT	MEME-3	NZ_JBHSKI010000007.1	353433	353442	+	15.9167	5.61e-06	1	CGAGCTGTTT
CRTGCGGTTT	MEME-3	NZ_JBHSKI010000003.1	428150	428159	-	15.9167	5.61e-06	1	CGAGCTGTTT
AACAAACCGMCYGTGCGGTT	MEME-1	NZ_JBHSKI010000001.1	1078042	1078061	-	7.35897	5.64e-06	0.365	ATCATTCCGCCCATCCGGGT
AACAAACCGMCYGTGCGGTT	MEME-1	NZ_JBHSKI010000001.1	354176	354195	-	7.34615	5.66e-06	0.365	GGCGAACAGCCTGGCCGGCT
AACAAACCGMCYGTGCGGTT	MEME-1	NZ_JBHSKI010000002.1	1740	1759	-	7.33333	5.69e-06	0.365	GGGATACCGTTCGGGCAGCA
AACAAACCGMCYGTGCGGTT	MEME-1	NZ_JBHSKI010000005.1	57165	57184	-	7.32051	5.71e-06	0.365	AGCATACCGACCCAGCCGCA
AACAAACCGMCYGTGCGGTT	MEME-1	NZ_JBHSKI010000005.1	206737	206756	+	7.30769	5.73e-06	0.365	TACGAACCGATCGTGTGGAT
AACAAACCGMCYGTGCGGTT	MEME-1	NZ_JBHSKI010000006.1	88862	88881	+	7.29487	5.75e-06	0.365	AGCATGCTGTACGGACTGCT
AACAAACCGMCYGTGCGGTT	MEME-1	NZ_JBHSKI010000007.1	188925	188944	+	7.29487	5.75e-06	0.365	CGCAAGCTGACCAAGCGGTT
AACAAACCGMCYGTGCGGTT	MEME-1	NZ_JBHSKI010000003.1	266945	266964	+	7.26923	5.8e-06	0.365	AAGGAAACGCCCATGCCGTA
AACAAACCGMCYGTGCGGTT	MEME-1	NZ_JBHSKI010000013.1	199013	199032	+	7.21795	5.89e-06	0.365	ATCGTGCTGCTCAAGCTGTT
AACAAACCGMCYGTGCGGTT	MEME-1	NZ_JBHSKI010000006.1	236394	236413	-	7.21795	5.89e-06	0.365	GCGATACCGCTCGTGCGGTC
AACAAACCGMCYGTGCGGTT	MEME-1	NZ_JBHSKI010000009.1	72276	72295	-	7.20513	5.92e-06	0.365	GAGGAGCCGCTTGAGCGGCT
AACAAACCGMCYGTGCGGTT	MEME-1	NZ_JBHSKI010000010.1	147466	147485	-	7.20513	5.92e-06	0.365	ATCAGGCCGACCAGGTTGTT
AACAAACCGMCYGTGCGGTT	MEME-1	NZ_JBHSKI010000005.1	29875	29894	+	7.17949	5.96e-06	0.365	GACGAACCGCTGGAACGGGT
AACAAACCGMCYGTGCGGTT	MEME-1	NZ_JBHSKI010000003.1	309712	309731	+	7.16667	5.99e-06	0.365	GGCCAACCGTCTGATCTGCT
AACAAACCGMCYGTGCGGTT	MEME-1	NZ_JBHSKI010000034.1	2163	2182	+	7.15385	6.01e-06	0.365	GAGATGCCGTCGGTGCCGGA
AACAAACCGMCYGTGCGGTT	MEME-1	NZ_JBHSKI010000006.1	433738	433757	+	7.15385	6.01e-06	0.365	GGCAAGCTGACCGATCTGGA
AACAAACCGMCYGTGCGGTT	MEME-1	NZ_JBHSKI010000001.1	1023803	1023822	-	7.14103	6.03e-06	0.365	GACATGCCGAGTGCTCCGTT
AACAAACCGMCYGTGCGGTT	MEME-1	NZ_JBHSKI010000018.1	77799	77818	+	7.11538	6.08e-06	0.365	GGGAAGCCGAACGGGTTGTC
CRTGCGGTTT	MEME-3	NZ_JBHSKI010000055.1	454	463	+	15.3214	6.13e-06	1	TGTGGGGTTT
CRTGCGGTTT	MEME-3	NZ_JBHSKI010000017.1	84431	84440	-	15.3214	6.13e-06	1	TGTGGGGTTT
CRTGCGGTTT	MEME-3	NZ_JBHSKI010000004.1	247284	247293	+	15.3214	6.13e-06	1	TGTGGGGTTT
AACAAACCGMCYGTGCGGTT	MEME-1	NZ_JBHSKI010000008.1	340491	340510	+	7.0641	6.18e-06	0.365	GAGAAGCCGCGCGACCTGGT
AACAAACCGMCYGTGCGGTT	MEME-1	NZ_JBHSKI010000002.1	213250	213269	-	7.03846	6.23e-06	0.365	GTCGAGCCGATCGACCCGTT
TAACAAACCG	MEME-2	NZ_JBHSKI010000006.1	150074	150083	-	14.2179	6.29e-06	1	TGAGAAACCG
TAACAAACCG	MEME-2	NZ_JBHSKI010000010.1	172751	172760	+	14.2179	6.29e-06	1	TGAGAAACCG
AACAAACCGMCYGTGCGGTT	MEME-1	NZ_JBHSKI010000017.1	51427	51446	+	6.98718	6.32e-06	0.365	GACAAGCCGCTGGCGCTGTA
AACAAACCGMCYGTGCGGTT	MEME-1	NZ_JBHSKI010000010.1	131820	131839	-	6.98718	6.32e-06	0.365	AACACACTGCACATCCCGCT
AACAAACCGMCYGTGCGGTT	MEME-1	NZ_JBHSKI010000003.1	233446	233465	-	6.98718	6.32e-06	0.365	AGGAAACTGAAGAGTCTGGA
AACAAACCGMCYGTGCGGTT	MEME-1	NZ_JBHSKI010000005.1	262920	262939	+	6.98718	6.32e-06	0.365	AGCAAGCTGATCGAGCTGGC
AACAAACCGMCYGTGCGGTT	MEME-1	NZ_JBHSKI010000005.1	265342	265361	-	6.98718	6.32e-06	0.365	CGGATGCAGAACGTGCTGTT
AACAAACCGMCYGTGCGGTT	MEME-1	NZ_JBHSKI010000018.1	16030	16049	-	6.96154	6.37e-06	0.365	AACACCCAGCATGTGCTGTT
AACAAACCGMCYGTGCGGTT	MEME-1	NZ_JBHSKI010000004.1	364783	364802	-	6.96154	6.37e-06	0.365	GAGGAGCCGCCCGAGCGGCT
AACAAACCGMCYGTGCGGTT	MEME-1	NZ_JBHSKI010000006.1	222988	223007	+	6.9359	6.42e-06	0.365	AACGTGCTGATCATCCCGCT
AACAAACCGMCYGTGCGGTT	MEME-1	NZ_JBHSKI010000013.1	104151	104170	-	6.92308	6.45e-06	0.365	GGCAAGCTGCCCGAGCCGGT
AACAAACCGMCYGTGCGGTT	MEME-1	NZ_JBHSKI010000012.1	64930	64949	+	6.91026	6.48e-06	0.365	GAGATCCAGTCCGTCCCGTT
AACAAACCGMCYGTGCGGTT	MEME-1	NZ_JBHSKI010000001.1	144071	144090	-	6.89744	6.5e-06	0.365	GGCGTACCGCACGAGCCGGT
AACAAACCGMCYGTGCGGTT	MEME-1	NZ_JBHSKI010000001.1	783797	783816	-	6.89744	6.5e-06	0.365	ATGAAGCCGTTCGACCTGGA
AACAAACCGMCYGTGCGGTT	MEME-1	NZ_JBHSKI010000006.1	399833	399852	+	6.87179	6.55e-06	0.365	ACCAAACAGAACGACCGGCA
AACAAACCGMCYGTGCGGTT	MEME-1	NZ_JBHSKI010000008.1	4786	4805	-	6.85897	6.58e-06	0.365	TTCAAGCAGATCGGGCTGCA
CRTGCGGTTT	MEME-3	NZ_JBHSKI010000005.1	455861	455870	+	15.25	6.58e-06	1	TGTGCGGTTA
AACAAACCGMCYGTGCGGTT	MEME-1	NZ_JBHSKI010000009.1	80933	80952	-	6.84615	6.6e-06	0.365	GACGTGCCGTCGGGTCCGTT
AACAAACCGMCYGTGCGGTT	MEME-1	NZ_JBHSKI010000007.1	215475	215494	+	6.84615	6.6e-06	0.365	GGCATGCCGCACATCCTGCC
AACAAACCGMCYGTGCGGTT	MEME-1	NZ_JBHSKI010000007.1	188929	188948	-	6.83333	6.63e-06	0.365	GGCGAACCGCTTGGTCAGCT
AACAAACCGMCYGTGCGGTT	MEME-1	NZ_JBHSKI010000023.1	8202	8221	+	6.82051	6.65e-06	0.365	TGCATGCCGTGCGGGCTGCT
AACAAACCGMCYGTGCGGTT	MEME-1	NZ_JBHSKI010000008.1	257519	257538	+	6.82051	6.65e-06	0.365	ATGATGCCGTGCGTGCCGTC
CRTGCGGTTT	MEME-3	NZ_JBHSKI010000002.1	65649	65658	-	15.1548	6.76e-06	1	CATGTTGTTT
CRTGCGGTTT	MEME-3	NZ_JBHSKI010000001.1	1132107	1132116	+	15.1548	6.76e-06	1	CATGTTGTTT
AACAAACCGMCYGTGCGGTT	MEME-1	NZ_JBHSKI010000001.1	431844	431863	+	6.76923	6.76e-06	0.365	AAGGTGCCGAATGTGTCGTC
AACAAACCGMCYGTGCGGTT	MEME-1	NZ_JBHSKI010000001.1	731948	731967	-	6.76923	6.76e-06	0.365	CTCAAGCTGAATGTGCCGTT
AACAAACCGMCYGTGCGGTT	MEME-1	NZ_JBHSKI010000012.1	226616	226635	+	6.75641	6.79e-06	0.365	ATTGAACCGTCCGGCCGGGT
AACAAACCGMCYGTGCGGTT	MEME-1	NZ_JBHSKI010000025.1	6400	6419	-	6.74359	6.81e-06	0.365	AGCGAGCCGAGCATGCCGTC
AACAAACCGMCYGTGCGGTT	MEME-1	NZ_JBHSKI010000004.1	41919	41938	+	6.74359	6.81e-06	0.365	AACAAACCGTCTACGCGACT
AACAAACCGMCYGTGCGGTT	MEME-1	NZ_JBHSKI010000001.1	80916	80935	-	6.74359	6.81e-06	0.365	GGCAAGCCGAAGGAGTAGTA
AACAAACCGMCYGTGCGGTT	MEME-1	NZ_JBHSKI010000008.1	63140	63159	-	6.71795	6.87e-06	0.365	ATGATGCCGCACGGGCCGTC
AACAAACCGMCYGTGCGGTT	MEME-1	NZ_JBHSKI010000001.1	961419	961438	+	6.71795	6.87e-06	0.365	AACCTCCCGCCCATTCGGTT
AACAAACCGMCYGTGCGGTT	MEME-1	NZ_JBHSKI010000012.1	216989	217008	-	6.70513	6.89e-06	0.365	ATCATGCTGCTCGAGCCGGT
AACAAACCGMCYGTGCGGTT	MEME-1	NZ_JBHSKI010000035.1	2183	2202	+	6.66667	6.97e-06	0.365	AGCGTGCCGAGTGTGCCGGT
AACAAACCGMCYGTGCGGTT	MEME-1	NZ_JBHSKI010000001.1	663707	663726	+	6.65385	7e-06	0.365	AGCATGCCGTGCAGTTGGGT
AACAAACCGMCYGTGCGGTT	MEME-1	NZ_JBHSKI010000009.1	238289	238308	+	6.64103	7.03e-06	0.365	GACAAGCCGAAGGTGCGTCT
AACAAACCGMCYGTGCGGTT	MEME-1	NZ_JBHSKI010000020.1	12823	12842	+	6.62821	7.06e-06	0.365	AGCGAGCCGCCCGAGCCGTC
AACAAACCGMCYGTGCGGTT	MEME-1	NZ_JBHSKI010000005.1	224617	224636	+	6.61538	7.08e-06	0.365	GACGAACTGCCCGTACAGCT
AACAAACCGMCYGTGCGGTT	MEME-1	NZ_JBHSKI010000007.1	262932	262951	-	6.61538	7.08e-06	0.365	TTGAAGCCGCCGGGCCGGTT
AACAAACCGMCYGTGCGGTT	MEME-1	NZ_JBHSKI010000018.1	20188	20207	+	6.58974	7.14e-06	0.365	GACATCCCGAAGGTGCTGCA
AACAAACCGMCYGTGCGGTT	MEME-1	NZ_JBHSKI010000002.1	111247	111266	-	6.58974	7.14e-06	0.365	GAGAAGCCGGATGTGCTGTC
AACAAACCGMCYGTGCGGTT	MEME-1	NZ_JBHSKI010000002.1	299041	299060	-	6.58974	7.14e-06	0.365	AGCAGGCCGTGCATGCGGTA
AACAAACCGMCYGTGCGGTT	MEME-1	NZ_JBHSKI010000002.1	421689	421708	-	6.5641	7.19e-06	0.365	GACAACCCGTACAAGCTGGA
AACAAACCGMCYGTGCGGTT	MEME-1	NZ_JBHSKI010000001.1	925095	925114	-	6.55128	7.22e-06	0.365	AGCATGCCGCTGATCGGGTT
AACAAACCGMCYGTGCGGTT	MEME-1	NZ_JBHSKI010000007.1	397960	397979	-	6.53846	7.25e-06	0.365	GACGACCTGCTTGTGCGGTT
AACAAACCGMCYGTGCGGTT	MEME-1	NZ_JBHSKI010000006.1	294158	294177	-	6.52564	7.28e-06	0.365	AGCGAGCCGTACAGCCGGCT
AACAAACCGMCYGTGCGGTT	MEME-1	NZ_JBHSKI010000002.1	177800	177819	+	6.47436	7.39e-06	0.365	TACAAGCTGTTCGAGCAGGT
AACAAACCGMCYGTGCGGTT	MEME-1	NZ_JBHSKI010000008.1	266377	266396	-	6.47436	7.39e-06	0.365	AAGATCCTGCCCGTGCGGGT
AACAAACCGMCYGTGCGGTT	MEME-1	NZ_JBHSKI010000007.1	272303	272322	-	6.47436	7.39e-06	0.365	GACAAGCCGAACGCCCTGGT
AACAAACCGMCYGTGCGGTT	MEME-1	NZ_JBHSKI010000005.1	348850	348869	-	6.47436	7.39e-06	0.365	AACATGCCCCAGATCTGGTT
AACAAACCGMCYGTGCGGTT	MEME-1	NZ_JBHSKI010000005.1	463175	463194	-	6.47436	7.39e-06	0.365	AACAAGTCGATGATCCGGTC
AACAAACCGMCYGTGCGGTT	MEME-1	NZ_JBHSKI010000001.1	66808	66827	-	6.46154	7.42e-06	0.365	GCCGTGCCGACCGTGCTGTT
AACAAACCGMCYGTGCGGTT	MEME-1	NZ_JBHSKI010000004.1	252436	252455	+	6.46154	7.42e-06	0.365	CGCAAGCTGAACAAGCGGTT
AACAAACCGMCYGTGCGGTT	MEME-1	NZ_JBHSKI010000002.1	493414	493433	+	6.46154	7.42e-06	0.365	GACGAACCGCAGGTGCGGAT
AACAAACCGMCYGTGCGGTT	MEME-1	NZ_JBHSKI010000008.1	167687	167706	-	6.4359	7.48e-06	0.365	GACGAGCCGTACAAGCTGGA
AACAAACCGMCYGTGCGGTT	MEME-1	NZ_JBHSKI010000008.1	217858	217877	-	6.4359	7.48e-06	0.365	GGCAGACCGTCGATGCTGGT
AACAAACCGMCYGTGCGGTT	MEME-1	NZ_JBHSKI010000006.1	52480	52499	+	6.42308	7.51e-06	0.365	AGGAAAGCGATCGTCCCGTC
AACAAACCGMCYGTGCGGTT	MEME-1	NZ_JBHSKI010000002.1	132751	132770	-	6.41026	7.54e-06	0.365	GAGGTACCGCCGGAGCTGGT
AACAAACCGMCYGTGCGGTT	MEME-1	NZ_JBHSKI010000012.1	233404	233423	-	6.41026	7.54e-06	0.365	AACCAACCGATCGTGCTCCT
AACAAACCGMCYGTGCGGTT	MEME-1	NZ_JBHSKI010000012.1	151922	151941	-	6.39744	7.57e-06	0.365	GGCAAGCTGCTCGGCCGGCT
AACAAACCGMCYGTGCGGTT	MEME-1	NZ_JBHSKI010000037.1	90	109	-	6.37179	7.63e-06	0.365	AAAAACCCGATCGTGTCGTT
AACAAACCGMCYGTGCGGTT	MEME-1	NZ_JBHSKI010000021.1	90	109	-	6.37179	7.63e-06	0.365	AAAAACCCGATCGTGTCGTT
AACAAACCGMCYGTGCGGTT	MEME-1	NZ_JBHSKI010000004.1	217830	217849	+	6.37179	7.63e-06	0.365	AACCAGCCGACCGTACGGGA
AACAAACCGMCYGTGCGGTT	MEME-1	NZ_JBHSKI010000003.1	500127	500146	-	6.37179	7.63e-06	0.365	AACCAGCCGACCGTACGGGA
AACAAACCGMCYGTGCGGTT	MEME-1	NZ_JBHSKI010000006.1	64210	64229	+	6.35897	7.65e-06	0.365	AACGTGCTGCTCAGCCGGTA
AACAAACCGMCYGTGCGGTT	MEME-1	NZ_JBHSKI010000009.1	148592	148611	+	6.34615	7.68e-06	0.365	AGCATGCCGTCCGGGCCGAT
AACAAACCGMCYGTGCGGTT	MEME-1	NZ_JBHSKI010000007.1	164115	164134	-	6.34615	7.68e-06	0.365	GAGGAACCGCACATTCGGGC
CRTGCGGTTT	MEME-3	NZ_JBHSKI010000009.1	56133	56142	+	15.131	7.72e-06	1	CGTGGGGTTT
CRTGCGGTTT	MEME-3	NZ_JBHSKI010000004.1	439380	439389	-	15.131	7.72e-06	1	CGTGGGGTTT
CRTGCGGTTT	MEME-3	NZ_JBHSKI010000001.1	908654	908663	+	15.131	7.72e-06	1	CGTGGGGTTT
AACAAACCGMCYGTGCGGTT	MEME-1	NZ_JBHSKI010000016.1	22448	22467	-	6.30769	7.77e-06	0.365	TTGGTACCGAAGGTGTGGTT
AACAAACCGMCYGTGCGGTT	MEME-1	NZ_JBHSKI010000010.1	194614	194633	-	6.30769	7.77e-06	0.365	AGGATGCCGCCGATGATGTT
TAACAAACCG	MEME-2	NZ_JBHSKI010000017.1	78172	78181	-	14.1667	7.77e-06	1	TGGCAAACCG
TAACAAACCG	MEME-2	NZ_JBHSKI010000007.1	263573	263582	+	14.1667	7.77e-06	1	TGGCAAACCG
AACAAACCGMCYGTGCGGTT	MEME-1	NZ_JBHSKI010000014.1	72975	72994	-	6.29487	7.8e-06	0.365	ATCATGCCGTCGGTCTGGCA
AACAAACCGMCYGTGCGGTT	MEME-1	NZ_JBHSKI010000001.1	239559	239578	-	6.29487	7.8e-06	0.365	TACGTACCGAGTGTGCGGGC
AACAAACCGMCYGTGCGGTT	MEME-1	NZ_JBHSKI010000012.1	100700	100719	-	6.28205	7.83e-06	0.365	ATCATGCCGACGATGCCGTG
CRTGCGGTTT	MEME-3	NZ_JBHSKI010000006.1	414288	414297	+	15.0833	7.85e-06	1	TAAGGGGTTT
AACAAACCGMCYGTGCGGTT	MEME-1	NZ_JBHSKI010000003.1	189189	189208	-	6.25641	7.89e-06	0.365	GAGGTGCAGTCCGTGCGGCT
AACAAACCGMCYGTGCGGTT	MEME-1	NZ_JBHSKI010000010.1	121215	121234	+	6.24359	7.92e-06	0.365	GACGAACCGACCGTCCAGAT
AACAAACCGMCYGTGCGGTT	MEME-1	NZ_JBHSKI010000011.1	187237	187256	-	6.24359	7.92e-06	0.365	AACATACCGAAGGCGCGGCC
AACAAACCGMCYGTGCGGTT	MEME-1	NZ_JBHSKI010000005.1	420640	420659	-	6.24359	7.92e-06	0.365	AGCATCCCGATGGTGCCGGT
AACAAACCGMCYGTGCGGTT	MEME-1	NZ_JBHSKI010000006.1	194838	194857	-	6.23077	7.95e-06	0.365	AAGCAACCGCCCGGGCCGTC
AACAAACCGMCYGTGCGGTT	MEME-1	NZ_JBHSKI010000059.1	535	554	+	6.21795	7.98e-06	0.365	AGGGTGCCGATGAGTCGGTT
AACAAACCGMCYGTGCGGTT	MEME-1	NZ_JBHSKI010000044.1	1811	1830	-	6.21795	7.98e-06	0.365	AGGGTGCCGATGAGTCGGTT
AACAAACCGMCYGTGCGGTT	MEME-1	NZ_JBHSKI010000011.1	231584	231603	-	6.21795	7.98e-06	0.365	GATAAGCCGTCTGTTCGTCT
AACAAACCGMCYGTGCGGTT	MEME-1	NZ_JBHSKI010000010.1	164140	164159	-	6.19231	8.05e-06	0.365	GACATAGAGCACAAGCGGGT
AACAAACCGMCYGTGCGGTT	MEME-1	NZ_JBHSKI010000001.1	471827	471846	-	6.19231	8.05e-06	0.365	GGCGAGCCGATGATGCTGTC
AACAAACCGMCYGTGCGGTT	MEME-1	NZ_JBHSKI010000001.1	1075450	1075469	-	6.19231	8.05e-06	0.365	AGCGAACCGACCCTGTCGTA
AACAAACCGMCYGTGCGGTT	MEME-1	NZ_JBHSKI010000001.1	155321	155340	-	6.16667	8.11e-06	0.365	TGCAAGCAGCTCGGTCCGCT
AACAAACCGMCYGTGCGGTT	MEME-1	NZ_JBHSKI010000006.1	395626	395645	-	6.16667	8.11e-06	0.365	GAGAAGTCGTTCGTGCTGCT
AACAAACCGMCYGTGCGGTT	MEME-1	NZ_JBHSKI010000004.1	186856	186875	+	6.14103	8.17e-06	0.365	AAGAAGCCGGTCGAGCTGTC
AACAAACCGMCYGTGCGGTT	MEME-1	NZ_JBHSKI010000006.1	62572	62591	-	6.12821	8.2e-06	0.365	AAGAAGGCGAATGGGCGGTC
AACAAACCGMCYGTGCGGTT	MEME-1	NZ_JBHSKI010000003.1	81705	81724	-	6.12821	8.2e-06	0.365	GAGAAGCCGTCCATCTGGCC
AACAAACCGMCYGTGCGGTT	MEME-1	NZ_JBHSKI010000004.1	384608	384627	+	6.12821	8.2e-06	0.365	TGGAAGCCGACGGTTCCGTC
AACAAACCGMCYGTGCGGTT	MEME-1	NZ_JBHSKI010000002.1	177791	177810	+	6.0641	8.36e-06	0.366	GACGTCCCGTACAAGCTGTT
AACAAACCGMCYGTGCGGTT	MEME-1	NZ_JBHSKI010000005.1	378880	378899	+	6.0641	8.36e-06	0.366	TTGAAACAGTTCATGCGGTG
AACAAACCGMCYGTGCGGTT	MEME-1	NZ_JBHSKI010000004.1	108699	108718	+	6.05128	8.39e-06	0.366	AACGAGCCAACCGGCCTGTT
AACAAACCGMCYGTGCGGTT	MEME-1	NZ_JBHSKI010000006.1	136937	136956	+	6.05128	8.39e-06	0.366	GAGGAACTGATCGACCGGCT
AACAAACCGMCYGTGCGGTT	MEME-1	NZ_JBHSKI010000003.1	126073	126092	-	6.03846	8.42e-06	0.366	TAGATGCCGTCCGGCCCGGT
AACAAACCGMCYGTGCGGTT	MEME-1	NZ_JBHSKI010000014.1	170669	170688	+	6.03846	8.42e-06	0.366	AACATCCCGTCCGTCCGGGC
AACAAACCGMCYGTGCGGTT	MEME-1	NZ_JBHSKI010000006.1	411784	411803	-	6.03846	8.42e-06	0.366	AGCATGCCGCCCACTTCGTT
AACAAACCGMCYGTGCGGTT	MEME-1	NZ_JBHSKI010000011.1	20533	20552	+	5.97436	8.59e-06	0.37	GACAAGCCGATCATCATGCA
AACAAACCGMCYGTGCGGTT	MEME-1	NZ_JBHSKI010000003.1	268022	268041	-	5.97436	8.59e-06	0.37	GACGTGCTGACCGAGCTGCT
AACAAACCGMCYGTGCGGTT	MEME-1	NZ_JBHSKI010000009.1	308865	308884	+	5.97436	8.59e-06	0.37	GACGAACTGCTGGGGCGGCT
TAACAAACCG	MEME-2	NZ_JBHSKI010000057.1	308	317	-	14.0769	8.61e-06	1	CGACAAACCG
TAACAAACCG	MEME-2	NZ_JBHSKI010000004.1	25768	25777	-	14.0769	8.61e-06	1	CGACAAACCG
TAACAAACCG	MEME-2	NZ_JBHSKI010000022.1	31708	31717	-	14.0769	8.61e-06	1	CGACAAACCG
TAACAAACCG	MEME-2	NZ_JBHSKI010000013.1	40357	40366	+	14.0769	8.61e-06	1	CGACAAACCG
TAACAAACCG	MEME-2	NZ_JBHSKI010000005.1	67131	67140	+	14.0769	8.61e-06	1	CGACAAACCG
TAACAAACCG	MEME-2	NZ_JBHSKI010000007.1	69054	69063	-	14.0769	8.61e-06	1	CGACAAACCG
TAACAAACCG	MEME-2	NZ_JBHSKI010000016.1	108610	108619	+	14.0769	8.61e-06	1	CGACAAACCG
TAACAAACCG	MEME-2	NZ_JBHSKI010000016.1	156932	156941	-	14.0769	8.61e-06	1	CGACAAACCG
TAACAAACCG	MEME-2	NZ_JBHSKI010000001.1	1112754	1112763	-	14.0769	8.61e-06	1	CGACAAACCG
AACAAACCGMCYGTGCGGTT	MEME-1	NZ_JBHSKI010000007.1	21617	21636	+	5.94872	8.65e-06	0.372	AGCAACCCGCCGATCCGGTC
TAACAAACCG	MEME-2	NZ_JBHSKI010000008.1	184741	184750	+	14.0256	8.66e-06	1	AAATATACCG
CRTGCGGTTT	MEME-3	NZ_JBHSKI010000001.1	899296	899305	+	15.0595	8.68e-06	1	CGTGCGGTTA
AACAAACCGMCYGTGCGGTT	MEME-1	NZ_JBHSKI010000006.1	356697	356716	-	5.92308	8.72e-06	0.373	GACAAGCCGATCAGCGAGTT
TAACAAACCG	MEME-2	NZ_JBHSKI010000012.1	12571	12580	-	14	8.79e-06	1	TGATAAACCG
AACAAACCGMCYGTGCGGTT	MEME-1	NZ_JBHSKI010000002.1	220753	220772	+	5.87179	8.85e-06	0.375	GAGGAACAGAAGGAGCTGGT
AACAAACCGMCYGTGCGGTT	MEME-1	NZ_JBHSKI010000006.1	206256	206275	+	5.85897	8.89e-06	0.375	AGCATGCCGTAGAGGCCGGA
AACAAACCGMCYGTGCGGTT	MEME-1	NZ_JBHSKI010000010.1	188396	188415	+	5.82051	8.99e-06	0.375	GGCAAGCCGCCGGGCCCGCT
AACAAACCGMCYGTGCGGTT	MEME-1	NZ_JBHSKI010000005.1	121394	121413	-	5.80769	9.02e-06	0.375	AACATCCAGAACATCTCGCT
AACAAACCGMCYGTGCGGTT	MEME-1	NZ_JBHSKI010000001.1	116057	116076	-	5.79487	9.06e-06	0.375	TACAAATCGCTCGATCCGGT
AACAAACCGMCYGTGCGGTT	MEME-1	NZ_JBHSKI010000009.1	271290	271309	+	5.79487	9.06e-06	0.375	GAGAAACCGATCCTGCTGTG
AACAAACCGMCYGTGCGGTT	MEME-1	NZ_JBHSKI010000001.1	275135	275154	-	5.79487	9.06e-06	0.375	GTCGAACAGCTTGTCCTGGA
AACAAACCGMCYGTGCGGTT	MEME-1	NZ_JBHSKI010000011.1	79282	79301	+	5.76923	9.12e-06	0.375	AGCGTGCCGATGGTGCTGGA
AACAAACCGMCYGTGCGGTT	MEME-1	NZ_JBHSKI010000008.1	176609	176628	+	5.76923	9.12e-06	0.375	AGCGAGCCGTCCGGCCAGTA
AACAAACCGMCYGTGCGGTT	MEME-1	NZ_JBHSKI010000004.1	10799	10818	+	5.74359	9.19e-06	0.375	AACGTGCCGAGCAGGCCGGT
AACAAACCGMCYGTGCGGTT	MEME-1	NZ_JBHSKI010000012.1	25872	25891	+	5.74359	9.19e-06	0.375	CTGAAGCCGCCCGAGCGGTT
AACAAACCGMCYGTGCGGTT	MEME-1	NZ_JBHSKI010000002.1	5926	5945	-	5.73077	9.23e-06	0.375	GACGAACTGTCCGACCCGGT
AACAAACCGMCYGTGCGGTT	MEME-1	NZ_JBHSKI010000008.1	235768	235787	+	5.73077	9.23e-06	0.375	TACGAGCCGTTCGGGCCGCT
AACAAACCGMCYGTGCGGTT	MEME-1	NZ_JBHSKI010000006.1	264814	264833	-	5.71795	9.26e-06	0.375	AAGGAGCCGTCGAGCTGGTT
TAACAAACCG	MEME-2	NZ_JBHSKI010000019.1	45913	45922	-	13.9487	9.29e-06	1	TAGGAAACCG
AACAAACCGMCYGTGCGGTT	MEME-1	NZ_JBHSKI010000003.1	93952	93971	+	5.70513	9.3e-06	0.375	TACGTACCGACCAAGTAGTC
AACAAACCGMCYGTGCGGTT	MEME-1	NZ_JBHSKI010000006.1	62380	62399	-	5.69231	9.34e-06	0.375	GGGAAGCAGAACAGCCGGGT
AACAAACCGMCYGTGCGGTT	MEME-1	NZ_JBHSKI010000007.1	316227	316246	+	5.69231	9.34e-06	0.375	TTCACACCGATCATGCCGGT
AACAAACCGMCYGTGCGGTT	MEME-1	NZ_JBHSKI010000005.1	380294	380313	-	5.69231	9.34e-06	0.375	ATCGTGCCGCTGGACCGGTT
AACAAACCGMCYGTGCGGTT	MEME-1	NZ_JBHSKI010000015.1	68196	68215	-	5.67949	9.37e-06	0.375	ATCAAGCAGACCGTGTCGTG
AACAAACCGMCYGTGCGGTT	MEME-1	NZ_JBHSKI010000007.1	366097	366116	+	5.67949	9.37e-06	0.375	TGGATGCTGTCCGTGCTGTC
AACAAACCGMCYGTGCGGTT	MEME-1	NZ_JBHSKI010000001.1	397264	397283	-	5.67949	9.37e-06	0.375	ATCAAACCGCCCACACCGTC
AACAAACCGMCYGTGCGGTT	MEME-1	NZ_JBHSKI010000003.1	118800	118819	+	5.65385	9.44e-06	0.375	GACAAGCCGATCCTGTTGCA
AACAAACCGMCYGTGCGGTT	MEME-1	NZ_JBHSKI010000004.1	121123	121142	+	5.65385	9.44e-06	0.375	GACAAGCCGCAGCTGCGGCT
AACAAACCGMCYGTGCGGTT	MEME-1	NZ_JBHSKI010000007.1	202296	202315	-	5.65385	9.44e-06	0.375	GACATGCTGAACAATGTGTT
AACAAACCGMCYGTGCGGTT	MEME-1	NZ_JBHSKI010000003.1	312562	312581	-	5.65385	9.44e-06	0.375	GGCGAACCGCCTGATCGGCC
AACAAACCGMCYGTGCGGTT	MEME-1	NZ_JBHSKI010000001.1	1193051	1193070	+	5.65385	9.44e-06	0.375	AACAAGCCGACGGTCCGCCA
CRTGCGGTTT	MEME-3	NZ_JBHSKI010000002.1	4910	4919	+	14.9524	9.51e-06	1	CGTGCTGTTA
CRTGCGGTTT	MEME-3	NZ_JBHSKI010000002.1	204381	204390	+	14.9524	9.51e-06	1	CGTGCTGTTA
AACAAACCGMCYGTGCGGTT	MEME-1	NZ_JBHSKI010000004.1	93670	93689	+	5.62821	9.51e-06	0.375	GATGAGCAGCCCGATCGGTA
AACAAACCGMCYGTGCGGTT	MEME-1	NZ_JBHSKI010000010.1	124139	124158	+	5.62821	9.51e-06	0.375	AAGATGCCGACGGTCTTGCC
AACAAACCGMCYGTGCGGTT	MEME-1	NZ_JBHSKI010000003.1	162572	162591	-	5.61538	9.55e-06	0.375	TGCATACCGAATGCGCGGGA
TAACAAACCG	MEME-2	NZ_JBHSKI010000002.1	111492	111501	-	13.9103	9.61e-06	1	AAACAAGCCG
TAACAAACCG	MEME-2	NZ_JBHSKI010000004.1	192402	192411	-	13.9103	9.61e-06	1	AAACAAGCCG
TAACAAACCG	MEME-2	NZ_JBHSKI010000006.1	403822	403831	-	13.9103	9.61e-06	1	AAACAAGCCG
AACAAACCGMCYGTGCGGTT	MEME-1	NZ_JBHSKI010000008.1	16981	17000	-	5.57692	9.66e-06	0.375	AGCGAGCAGATCGGCCGGCT
AACAAACCGMCYGTGCGGTT	MEME-1	NZ_JBHSKI010000008.1	411606	411625	-	5.57692	9.66e-06	0.375	GGCATGCCGCCGAGGCCGTC
AACAAACCGMCYGTGCGGTT	MEME-1	NZ_JBHSKI010000001.1	850498	850517	-	5.5641	9.7e-06	0.375	ATCATGCTGCTGGGGCTGCT
AACAAACCGMCYGTGCGGTT	MEME-1	NZ_JBHSKI010000001.1	1044008	1044027	-	5.5641	9.7e-06	0.375	AGCGAAGAGATCATGCTGCT
AACAAACCGMCYGTGCGGTT	MEME-1	NZ_JBHSKI010000004.1	171448	171467	-	5.55128	9.73e-06	0.375	AGGAAGCCGTCCCTGCGGTC
AACAAACCGMCYGTGCGGTT	MEME-1	NZ_JBHSKI010000009.1	131082	131101	-	5.53846	9.77e-06	0.375	GGCATACCGGCCATGATGTT
AACAAACCGMCYGTGCGGTT	MEME-1	NZ_JBHSKI010000008.1	195514	195533	-	5.53846	9.77e-06	0.375	GAGATGCGGTCCATGCTGCT
AACAAACCGMCYGTGCGGTT	MEME-1	NZ_JBHSKI010000013.1	228263	228282	-	5.53846	9.77e-06	0.375	TGCGAGCCGAAGGTGCTGCT
AACAAACCGMCYGTGCGGTT	MEME-1	NZ_JBHSKI010000007.1	294748	294767	+	5.52564	9.81e-06	0.375	GAGTAACCGAACGATCGGTC
AACAAACCGMCYGTGCGGTT	MEME-1	NZ_JBHSKI010000001.1	213137	213156	+	5.51282	9.84e-06	0.375	ATGAAGCCGCCCGATTCGTC
AACAAACCGMCYGTGCGGTT	MEME-1	NZ_JBHSKI010000001.1	268648	268667	+	5.51282	9.84e-06	0.375	GACGAACCGACCGCCCGGCT
AACAAACCGMCYGTGCGGTT	MEME-1	NZ_JBHSKI010000001.1	115451	115470	-	5.5	9.88e-06	0.375	AAGTAGCCGATCGAGTTGTA
AACAAACCGMCYGTGCGGTT	MEME-1	NZ_JBHSKI010000002.1	535640	535659	+	5.5	9.88e-06	0.375	TGGAAGCCGCGCGTGCGGCA
CRTGCGGTTT	MEME-3	NZ_JBHSKI010000004.1	26745	26754	-	14.8929	9.88e-06	1	CAAGGGGTTT
TAACAAACCG	MEME-2	NZ_JBHSKI010000007.1	23164	23173	+	13.859	9.94e-06	1	CAAGAAACCG
AACAAACCGMCYGTGCGGTT	MEME-1	NZ_JBHSKI010000019.1	53751	53770	+	5.44872	1e-05	0.378	ATCCAGCCGTCCAGGTTGTT
AACAAACCGMCYGTGCGGTT	MEME-1	NZ_JBHSKI010000002.1	323650	323669	-	5.44872	1e-05	0.378	GGTGAACCGCCCGTGCTGCC
AACAAACCGMCYGTGCGGTT	MEME-1	NZ_JBHSKI010000011.1	103581	103600	-	5.4359	1.01e-05	0.378	AACTTACCCTCGGTGCGGTT
AACAAACCGMCYGTGCGGTT	MEME-1	NZ_JBHSKI010000001.1	676821	676840	+	5.4359	1.01e-05	0.378	GATGAACCGCATGTGCCGTG
AACAAACCGMCYGTGCGGTT	MEME-1	NZ_JBHSKI010000001.1	987664	987683	-	5.42308	1.01e-05	0.378	GTGAAGCCGCCGGGGTCGTT
AACAAACCGMCYGTGCGGTT	MEME-1	NZ_JBHSKI010000009.1	143338	143357	-	5.41026	1.01e-05	0.378	GACAAGCGGCGCATCCGGTA
AACAAACCGMCYGTGCGGTT	MEME-1	NZ_JBHSKI010000023.1	26642	26661	+	5.39744	1.02e-05	0.378	GAGGAGCCGTTCGGGCGGGT
CRTGCGGTTT	MEME-3	NZ_JBHSKI010000006.1	287411	287420	-	14.8214	1.02e-05	1	CAAGCGGTTA
AACAAACCGMCYGTGCGGTT	MEME-1	NZ_JBHSKI010000009.1	92069	92088	-	5.35897	1.03e-05	0.378	AGGATGCCGCCGAGGCCGTC
CRTGCGGTTT	MEME-3	NZ_JBHSKI010000010.1	144432	144441	+	14.7857	1.03e-05	1	CAAGGTGTTT
CRTGCGGTTT	MEME-3	NZ_JBHSKI010000002.1	207854	207863	-	14.7857	1.03e-05	1	CAAGGTGTTT
CRTGCGGTTT	MEME-3	NZ_JBHSKI010000007.1	312230	312239	+	14.7857	1.03e-05	1	CAAGGTGTTT
AACAAACCGMCYGTGCGGTT	MEME-1	NZ_JBHSKI010000005.1	136319	136338	+	5.33333	1.04e-05	0.378	ATCATGTCGAACGAGCAGTT
AACAAACCGMCYGTGCGGTT	MEME-1	NZ_JBHSKI010000002.1	270767	270786	-	5.33333	1.04e-05	0.378	GACATCCAGATCAACCTGCT
AACAAACCGMCYGTGCGGTT	MEME-1	NZ_JBHSKI010000001.1	1051878	1051897	+	5.33333	1.04e-05	0.378	TTCATGCTGTCCGGGCTGCT
AACAAACCGMCYGTGCGGTT	MEME-1	NZ_JBHSKI010000016.1	82521	82540	+	5.32051	1.04e-05	0.378	GACGTGCCGCTCGACCGGGT
AACAAACCGMCYGTGCGGTT	MEME-1	NZ_JBHSKI010000005.1	137947	137966	-	5.32051	1.04e-05	0.378	TAGAAGCCGATCATGATGGT
AACAAACCGMCYGTGCGGTT	MEME-1	NZ_JBHSKI010000006.1	221059	221078	-	5.32051	1.04e-05	0.378	GTCATGCCGCCCGGGTCGGT
CRTGCGGTTT	MEME-3	NZ_JBHSKI010000013.1	199024	199033	+	14.7143	1.05e-05	1	CAAGCTGTTA
AACAAACCGMCYGTGCGGTT	MEME-1	NZ_JBHSKI010000005.1	263736	263755	+	5.29487	1.05e-05	0.378	GGCAAGCCGACGGATCTGCC
AACAAACCGMCYGTGCGGTT	MEME-1	NZ_JBHSKI010000014.1	6381	6400	+	5.28205	1.05e-05	0.378	GGCGTACTGCACGTCCTGGT
AACAAACCGMCYGTGCGGTT	MEME-1	NZ_JBHSKI010000002.1	28060	28079	+	5.26923	1.06e-05	0.378	AACGAGCTGCCGAAGCTGCT
AACAAACCGMCYGTGCGGTT	MEME-1	NZ_JBHSKI010000013.1	108017	108036	+	5.26923	1.06e-05	0.378	GACATGCAGTTCAAGCCCTT
AACAAACCGMCYGTGCGGTT	MEME-1	NZ_JBHSKI010000007.1	287043	287062	-	5.26923	1.06e-05	0.378	GGCATAACGCCGGTGCTGTC
CRTGCGGTTT	MEME-3	NZ_JBHSKI010000001.1	65025	65034	+	14.5119	1.06e-05	1	TGTGTGGTTT
AACAAACCGMCYGTGCGGTT	MEME-1	NZ_JBHSKI010000016.1	52599	52618	+	5.25641	1.06e-05	0.378	GTGAAGCCGCACAGGCTGGA
AACAAACCGMCYGTGCGGTT	MEME-1	NZ_JBHSKI010000001.1	628673	628692	-	5.25641	1.06e-05	0.378	AGGAAGCAGTGCATCCCGGT
CRTGCGGTTT	MEME-3	NZ_JBHSKI010000015.1	5593	5602	-	14.4048	1.06e-05	1	TGTGTTGTTT
AACAAACCGMCYGTGCGGTT	MEME-1	NZ_JBHSKI010000001.1	152232	152251	-	5.23077	1.07e-05	0.378	AAGAACCCGCTCGACCCGCT
AACAAACCGMCYGTGCGGTT	MEME-1	NZ_JBHSKI010000001.1	347390	347409	-	5.21795	1.07e-05	0.378	GGCAAGCAGACCGAGACGTT
AACAAACCGMCYGTGCGGTT	MEME-1	NZ_JBHSKI010000020.1	39286	39305	+	5.20513	1.08e-05	0.378	AGGAACCAGCACGTGCGGTC
AACAAACCGMCYGTGCGGTT	MEME-1	NZ_JBHSKI010000004.1	149572	149591	-	5.20513	1.08e-05	0.378	AGCAGGCCGATCGAGCGGTC
AACAAACCGMCYGTGCGGTT	MEME-1	NZ_JBHSKI010000013.1	158046	158065	-	5.20513	1.08e-05	0.378	GACGTGCCGTTCAGCCTGGT
AACAAACCGMCYGTGCGGTT	MEME-1	NZ_JBHSKI010000010.1	231996	232015	-	5.17949	1.09e-05	0.378	GGCGAACCGAAGAGGCGGGA
AACAAACCGMCYGTGCGGTT	MEME-1	NZ_JBHSKI010000001.1	534342	534361	+	5.17949	1.09e-05	0.378	AAGATCCTGTTGATGTGGTT
AACAAACCGMCYGTGCGGTT	MEME-1	NZ_JBHSKI010000010.1	235946	235965	+	5.16667	1.09e-05	0.378	GCCGAACCGATCATGCCGCT
AACAAACCGMCYGTGCGGTT	MEME-1	NZ_JBHSKI010000006.1	333856	333875	-	5.16667	1.09e-05	0.378	AACGAACCGTACGGGCTGCG
CRTGCGGTTT	MEME-3	NZ_JBHSKI010000008.1	84257	84266	-	14.3214	1.1e-05	1	CGTGTGGTTT
AACAAACCGMCYGTGCGGTT	MEME-1	NZ_JBHSKI010000010.1	197811	197830	+	5.14103	1.1e-05	0.378	AACATGCCGATGGCGCGGCA
AACAAACCGMCYGTGCGGTT	MEME-1	NZ_JBHSKI010000008.1	378255	378274	-	5.14103	1.1e-05	0.378	CACATACCGACTGGTTAGTC
AACAAACCGMCYGTGCGGTT	MEME-1	NZ_JBHSKI010000001.1	627487	627506	+	5.14103	1.1e-05	0.378	AGCATGCCGTACGCCCAGTT
CRTGCGGTTT	MEME-3	NZ_JBHSKI010000002.1	227577	227586	-	14.2738	1.1e-05	1	TAAGTGGTTT
AACAAACCGMCYGTGCGGTT	MEME-1	NZ_JBHSKI010000011.1	148319	148338	-	5.12821	1.1e-05	0.378	GACTTGCCGACCGTGCCGTC
AACAAACCGMCYGTGCGGTT	MEME-1	NZ_JBHSKI010000007.1	397956	397975	+	5.12821	1.1e-05	0.378	GTCGAACCGCACAAGCAGGT
AACAAACCGMCYGTGCGGTT	MEME-1	NZ_JBHSKI010000001.1	540727	540746	-	5.12821	1.1e-05	0.378	ATGGTGCCGATCATCCTGGT
AACAAACCGMCYGTGCGGTT	MEME-1	NZ_JBHSKI010000004.1	482618	482637	-	5.11538	1.11e-05	0.378	GCCGTACAGATTGTGCAGTT
TAACAAACCG	MEME-2	NZ_JBHSKI010000031.1	1517	1526	-	13.8077	1.11e-05	1	CAGCAAACCG
TAACAAACCG	MEME-2	NZ_JBHSKI010000016.1	2849	2858	-	13.8077	1.11e-05	1	CAGCAAACCG
TAACAAACCG	MEME-2	NZ_JBHSKI010000004.1	41918	41927	+	13.8077	1.11e-05	1	GAACAAACCG
TAACAAACCG	MEME-2	NZ_JBHSKI010000013.1	158491	158500	-	13.8077	1.11e-05	1	GAACAAACCG
TAACAAACCG	MEME-2	NZ_JBHSKI010000004.1	339531	339540	-	13.8077	1.11e-05	1	GAACAAACCG
AACAAACCGMCYGTGCGGTT	MEME-1	NZ_JBHSKI010000005.1	157905	157924	-	5.10256	1.11e-05	0.378	AAGATGCCGCGTGAATGGTC
AACAAACCGMCYGTGCGGTT	MEME-1	NZ_JBHSKI010000007.1	364448	364467	+	5.10256	1.11e-05	0.378	GATGAGCCGCCCGTGCCGCA
AACAAACCGMCYGTGCGGTT	MEME-1	NZ_JBHSKI010000010.1	163851	163870	+	5.07692	1.12e-05	0.378	GAGGAGCAGATCGTGCCGTC
AACAAACCGMCYGTGCGGTT	MEME-1	NZ_JBHSKI010000002.1	200949	200968	-	5.07692	1.12e-05	0.378	ATGAAGCTGAACGTTGTGTT
AACAAACCGMCYGTGCGGTT	MEME-1	NZ_JBHSKI010000006.1	222139	222158	+	5.07692	1.12e-05	0.378	GGCATCCTGACCGTGCTGGT
AACAAACCGMCYGTGCGGTT	MEME-1	NZ_JBHSKI010000012.1	197159	197178	-	5.0641	1.12e-05	0.378	ATCGAGCAGAGCGTGCTGTC
AACAAACCGMCYGTGCGGTT	MEME-1	NZ_JBHSKI010000003.1	530630	530649	+	5.05128	1.13e-05	0.378	CGCGAACAGTTCGAGCGGTT
AACAAACCGMCYGTGCGGTT	MEME-1	NZ_JBHSKI010000006.1	158086	158105	+	5.03846	1.13e-05	0.378	GACGAACTGCTCGAGTCGCT
AACAAACCGMCYGTGCGGTT	MEME-1	NZ_JBHSKI010000001.1	464951	464970	-	5.03846	1.13e-05	0.378	GACATGGCGTCCAGGCGGCT
AACAAACCGMCYGTGCGGTT	MEME-1	NZ_JBHSKI010000002.1	241576	241595	+	5.02564	1.14e-05	0.378	AACATCCCGCGCGTCCCGTC
AACAAACCGMCYGTGCGGTT	MEME-1	NZ_JBHSKI010000009.1	214009	214028	+	5	1.14e-05	0.378	AGCGTGCTGCCGGGGCTGTT
AACAAACCGMCYGTGCGGTT	MEME-1	NZ_JBHSKI010000003.1	315751	315770	+	5	1.14e-05	0.378	AGCGTGCTGCCGGGGCTGTT
CRTGCGGTTT	MEME-3	NZ_JBHSKI010000019.1	29264	29273	+	14.1429	1.15e-05	1	TGAGGGGTTT
CRTGCGGTTT	MEME-3	NZ_JBHSKI010000011.1	118893	118902	-	14.1429	1.15e-05	1	TGAGGGGTTT
CRTGCGGTTT	MEME-3	NZ_JBHSKI010000013.1	123889	123898	-	14.1429	1.15e-05	1	TGAGGGGTTT
CRTGCGGTTT	MEME-3	NZ_JBHSKI010000006.1	238452	238461	+	14.1429	1.15e-05	1	TGAGGGGTTT
AACAAACCGMCYGTGCGGTT	MEME-1	NZ_JBHSKI010000001.1	82558	82577	+	4.97436	1.15e-05	0.378	GATGAGCCGCTCGGTCTGCT
AACAAACCGMCYGTGCGGTT	MEME-1	NZ_JBHSKI010000007.1	269137	269156	-	4.94872	1.16e-05	0.378	ATCCAGCCGTACATGCTGTC
AACAAACCGMCYGTGCGGTT	MEME-1	NZ_JBHSKI010000004.1	362725	362744	+	4.94872	1.16e-05	0.378	GGCATGCCGTACGGGCGGGC
AACAAACCGMCYGTGCGGTT	MEME-1	NZ_JBHSKI010000005.1	426064	426083	+	4.94872	1.16e-05	0.378	TACGTGCCGTCCGGGCCGCT
AACAAACCGMCYGTGCGGTT	MEME-1	NZ_JBHSKI010000014.1	175079	175098	-	4.9359	1.17e-05	0.378	AAGATCCCGTACGTCCAGCT
TAACAAACCG	MEME-2	NZ_JBHSKI010000016.1	62231	62240	+	13.5897	1.17e-05	1	CAACAAACTG
TAACAAACCG	MEME-2	NZ_JBHSKI010000011.1	201182	201191	-	13.5897	1.17e-05	1	CAACAAACTG
TAACAAACCG	MEME-2	NZ_JBHSKI010000011.1	204055	204064	+	13.5897	1.17e-05	1	CAACAAACTG
TAACAAACCG	MEME-2	NZ_JBHSKI010000007.1	222844	222853	-	13.5897	1.17e-05	1	CAACAAACTG
AACAAACCGMCYGTGCGGTT	MEME-1	NZ_JBHSKI010000006.1	528	547	-	4.92308	1.17e-05	0.378	GACAAGCCGGCTGTGCGGGC
AACAAACCGMCYGTGCGGTT	MEME-1	NZ_JBHSKI010000013.1	202622	202641	-	4.92308	1.17e-05	0.378	AACAAGCCGATCGTCGAGCA
AACAAACCGMCYGTGCGGTT	MEME-1	NZ_JBHSKI010000006.1	285670	285689	+	4.91026	1.17e-05	0.378	GACATGCCGTACGACATGTA
TAACAAACCG	MEME-2	NZ_JBHSKI010000001.1	281479	281488	-	13.5769	1.18e-05	1	TGACATACAG
AACAAACCGMCYGTGCGGTT	MEME-1	NZ_JBHSKI010000033.1	313	332	+	4.89744	1.18e-05	0.378	GTCAAGCCGCCTACGCGGCT
AACAAACCGMCYGTGCGGTT	MEME-1	NZ_JBHSKI010000041.1	346	365	+	4.89744	1.18e-05	0.378	GTCAAGCCGCCTACGCGGCT
AACAAACCGMCYGTGCGGTT	MEME-1	NZ_JBHSKI010000001.1	940935	940954	-	4.89744	1.18e-05	0.378	GACATACCGCAGGCTCCGCT
AACAAACCGMCYGTGCGGTT	MEME-1	NZ_JBHSKI010000002.1	24055	24074	+	4.88462	1.18e-05	0.378	GGCAAGCTGATCGAGGTGTT
AACAAACCGMCYGTGCGGTT	MEME-1	NZ_JBHSKI010000003.1	490413	490432	-	4.88462	1.18e-05	0.378	AAGAACCCGACCAGGTCGTC
AACAAACCGMCYGTGCGGTT	MEME-1	NZ_JBHSKI010000001.1	955634	955653	-	4.88462	1.18e-05	0.378	GGCATATCGACTGGTTGGCT
AACAAACCGMCYGTGCGGTT	MEME-1	NZ_JBHSKI010000001.1	388729	388748	-	4.87179	1.19e-05	0.378	AACAAGCCGTACGTCTGGGG
AACAAACCGMCYGTGCGGTT	MEME-1	NZ_JBHSKI010000001.1	416311	416330	+	4.87179	1.19e-05	0.378	GGCAAACCGCCGCGGCTGCT
AACAAACCGMCYGTGCGGTT	MEME-1	NZ_JBHSKI010000005.1	452914	452933	-	4.85897	1.19e-05	0.378	ATGATGCTGCCCGGTCTGGT
AACAAACCGMCYGTGCGGTT	MEME-1	NZ_JBHSKI010000009.1	290882	290901	-	4.84615	1.2e-05	0.378	GTCGAACCGTTTAACCAGCT
AACAAACCGMCYGTGCGGTT	MEME-1	NZ_JBHSKI010000009.1	292138	292157	-	4.84615	1.2e-05	0.378	AACATGCTGGCTGATTCGTT
AACAAACCGMCYGTGCGGTT	MEME-1	NZ_JBHSKI010000011.1	176980	176999	-	4.83333	1.2e-05	0.378	GGCGTACCGCGTGACCTGCT
AACAAACCGMCYGTGCGGTT	MEME-1	NZ_JBHSKI010000001.1	351454	351473	-	4.83333	1.2e-05	0.378	AACCTGCTGACCGTGCCGCT
AACAAACCGMCYGTGCGGTT	MEME-1	NZ_JBHSKI010000005.1	291028	291047	-	4.82051	1.21e-05	0.378	GAGGACCCGTCCGTGTGGTT
CRTGCGGTTT	MEME-3	NZ_JBHSKI010000008.1	66215	66224	-	14.0714	1.21e-05	1	TGAGCGGTTA
CRTGCGGTTT	MEME-3	NZ_JBHSKI010000001.1	608249	608258	+	14.0714	1.21e-05	1	TGAGCGGTTA
AACAAACCGMCYGTGCGGTT	MEME-1	NZ_JBHSKI010000005.1	124906	124925	-	4.80769	1.21e-05	0.378	GTTGAGCAGTTCGTCCGGTT
AACAAACCGMCYGTGCGGTT	MEME-1	NZ_JBHSKI010000012.1	183520	183539	+	4.80769	1.21e-05	0.378	AAGCTGCCGCACGATCCGTT
AACAAACCGMCYGTGCGGTT	MEME-1	NZ_JBHSKI010000008.1	396662	396681	+	4.80769	1.21e-05	0.378	AGCATACCGACCGGTACGGA
AACAAACCGMCYGTGCGGTT	MEME-1	NZ_JBHSKI010000014.1	16823	16842	-	4.79487	1.21e-05	0.378	ATGAAGCCGTCCCGGCCGTT
AACAAACCGMCYGTGCGGTT	MEME-1	NZ_JBHSKI010000007.1	289945	289964	+	4.79487	1.21e-05	0.378	TACCGACCGATCGTTCGGTT
AACAAACCGMCYGTGCGGTT	MEME-1	NZ_JBHSKI010000001.1	384387	384406	-	4.79487	1.21e-05	0.378	GACGAACAGCCCGGTCAGCA
AACAAACCGMCYGTGCGGTT	MEME-1	NZ_JBHSKI010000001.1	975782	975801	-	4.78205	1.22e-05	0.378	AAGATGCGGTCGGTCCGGTA
AACAAACCGMCYGTGCGGTT	MEME-1	NZ_JBHSKI010000003.1	391934	391953	+	4.76923	1.22e-05	0.378	GAGAAACAGGCCGTGTTGCA
AACAAACCGMCYGTGCGGTT	MEME-1	NZ_JBHSKI010000010.1	255507	255526	-	4.75641	1.23e-05	0.378	TACATGGCGCCCGAGCAGTT
AACAAACCGMCYGTGCGGTT	MEME-1	NZ_JBHSKI010000006.1	260383	260402	-	4.75641	1.23e-05	0.378	AAGATGTCGACGATGCGGTC
AACAAACCGMCYGTGCGGTT	MEME-1	NZ_JBHSKI010000019.1	10011	10030	+	4.74359	1.23e-05	0.378	GAGCAACAGCCCGAGCCGTA
AACAAACCGMCYGTGCGGTT	MEME-1	NZ_JBHSKI010000010.1	36466	36485	+	4.74359	1.23e-05	0.378	GACAAGGCGATCGACCTGGT
AACAAACCGMCYGTGCGGTT	MEME-1	NZ_JBHSKI010000002.1	72748	72767	-	4.74359	1.23e-05	0.378	TACGTACCGAACGTGTCGCC
AACAAACCGMCYGTGCGGTT	MEME-1	NZ_JBHSKI010000015.1	180737	180756	+	4.74359	1.23e-05	0.378	ATGAAGCCGATCGTGTCGGC
AACAAACCGMCYGTGCGGTT	MEME-1	NZ_JBHSKI010000005.1	188413	188432	+	4.74359	1.23e-05	0.378	GTCGAGCCGCCCGTACGGGT
AACAAACCGMCYGTGCGGTT	MEME-1	NZ_JBHSKI010000001.1	284946	284965	-	4.74359	1.23e-05	0.378	AGGTTGCCGCCGATGCGGTT
AACAAACCGMCYGTGCGGTT	MEME-1	NZ_JBHSKI010000007.1	306920	306939	-	4.74359	1.23e-05	0.378	AAGAACCCGAACGAGCGCTT
CRTGCGGTTT	MEME-3	NZ_JBHSKI010000001.1	56582	56591	-	13.9643	1.24e-05	1	TGAGCTGTTA
AACAAACCGMCYGTGCGGTT	MEME-1	NZ_JBHSKI010000008.1	123786	123805	-	4.69231	1.25e-05	0.382	GGCAAGCCCACCGTGCTGGA
AACAAACCGMCYGTGCGGTT	MEME-1	NZ_JBHSKI010000006.1	414152	414171	+	4.69231	1.25e-05	0.382	GGCATCCCGCTCGGGCGGCT
AACAAACCGMCYGTGCGGTT	MEME-1	NZ_JBHSKI010000003.1	373059	373078	+	4.67949	1.26e-05	0.383	GGCACACCGATCGTGCTGGC
AACAAACCGMCYGTGCGGTT	MEME-1	NZ_JBHSKI010000004.1	74068	74087	+	4.65385	1.26e-05	0.384	GACAAGCAGACCGCCCGGGT
AACAAACCGMCYGTGCGGTT	MEME-1	NZ_JBHSKI010000005.1	196285	196304	-	4.65385	1.26e-05	0.384	TACGAGCTGCCCGACCCGTT
TAACAAACCG	MEME-2	NZ_JBHSKI010000014.1	111429	111438	+	13.1538	1.27e-05	1	TAACGAACCG
TAACAAACCG	MEME-2	NZ_JBHSKI010000002.1	525119	525128	-	13.1538	1.27e-05	1	TAACGAACCG
AACAAACCGMCYGTGCGGTT	MEME-1	NZ_JBHSKI010000001.1	730162	730181	-	4.64103	1.27e-05	0.385	GATGTGCAGTACGTGCTGGT
TAACAAACCG	MEME-2	NZ_JBHSKI010000002.1	57718	57727	-	13.1026	1.27e-05	1	AAAGAAACAG
TAACAAACCG	MEME-2	NZ_JBHSKI010000007.1	417231	417240	-	13.1026	1.27e-05	1	AAAGAAACAG
AACAAACCGMCYGTGCGGTT	MEME-1	NZ_JBHSKI010000005.1	16724	16743	+	4.61538	1.28e-05	0.385	GGCAAACCGGGCGAGTGGTA
AACAAACCGMCYGTGCGGTT	MEME-1	NZ_JBHSKI010000014.1	109660	109679	-	4.61538	1.28e-05	0.385	TAGATGCAGTTGGTGCCGTC
AACAAACCGMCYGTGCGGTT	MEME-1	NZ_JBHSKI010000011.1	228890	228909	+	4.61538	1.28e-05	0.385	TTCATCCCGATCGTCCTGCT
AACAAACCGMCYGTGCGGTT	MEME-1	NZ_JBHSKI010000006.1	245898	245917	+	4.60256	1.28e-05	0.385	GACGTGCCGGTCATGCCGTT
AACAAACCGMCYGTGCGGTT	MEME-1	NZ_JBHSKI010000008.1	166949	166968	+	4.58974	1.29e-05	0.385	GTGAAGCCGCGCGAGCGGGT
AACAAACCGMCYGTGCGGTT	MEME-1	NZ_JBHSKI010000006.1	456711	456730	+	4.57692	1.29e-05	0.385	GACATGCTGTCCCTGCTGCT
AACAAACCGMCYGTGCGGTT	MEME-1	NZ_JBHSKI010000001.1	105156	105175	-	4.5641	1.3e-05	0.385	AGCGAGCCGCTCGGCCCGCT
AACAAACCGMCYGTGCGGTT	MEME-1	NZ_JBHSKI010000001.1	220544	220563	+	4.5641	1.3e-05	0.385	GAGATGCCGAACGATCCGCC
AACAAACCGMCYGTGCGGTT	MEME-1	NZ_JBHSKI010000008.1	318927	318946	+	4.5641	1.3e-05	0.385	GGGAACCAGCCCATGCCGTA
AACAAACCGMCYGTGCGGTT	MEME-1	NZ_JBHSKI010000001.1	66804	66823	+	4.55128	1.3e-05	0.385	GGCGAACAGCACGGTCGGCA
AACAAACCGMCYGTGCGGTT	MEME-1	NZ_JBHSKI010000017.1	26184	26203	-	4.53846	1.31e-05	0.385	AACATCCAGACCAGCTGGGT
AACAAACCGMCYGTGCGGTT	MEME-1	NZ_JBHSKI010000008.1	277155	277174	-	4.53846	1.31e-05	0.385	AGCGGACTGTCCGTGCCGTT
AACAAACCGMCYGTGCGGTT	MEME-1	NZ_JBHSKI010000001.1	633569	633588	+	4.53846	1.31e-05	0.385	GGCATGCCGATCAGGCCGGC
AACAAACCGMCYGTGCGGTT	MEME-1	NZ_JBHSKI010000011.1	241570	241589	+	4.52564	1.31e-05	0.386	GTCGTGCAGCCCGTGTCGTT
AACAAACCGMCYGTGCGGTT	MEME-1	NZ_JBHSKI010000003.1	104687	104706	+	4.51282	1.32e-05	0.386	ATCAAACTGGCCGACCGGCT
AACAAACCGMCYGTGCGGTT	MEME-1	NZ_JBHSKI010000001.1	891185	891204	-	4.5	1.32e-05	0.386	CTGATGCTGACCGTGCTGTT
CRTGCGGTTT	MEME-3	NZ_JBHSKI010000008.1	26115	26124	+	13.9524	1.32e-05	1	CGAGGGGTTT
CRTGCGGTTT	MEME-3	NZ_JBHSKI010000001.1	32299	32308	-	13.9524	1.32e-05	1	CGAGGGGTTT
CRTGCGGTTT	MEME-3	NZ_JBHSKI010000016.1	35611	35620	-	13.9524	1.32e-05	1	CGAGGGGTTT
CRTGCGGTTT	MEME-3	NZ_JBHSKI010000001.1	48397	48406	-	13.9524	1.32e-05	1	CGAGGGGTTT
CRTGCGGTTT	MEME-3	NZ_JBHSKI010000020.1	54409	54418	-	13.9524	1.32e-05	1	CGAGGGGTTT
CRTGCGGTTT	MEME-3	NZ_JBHSKI010000003.1	322357	322366	-	13.9524	1.32e-05	1	CGAGGGGTTT
AACAAACCGMCYGTGCGGTT	MEME-1	NZ_JBHSKI010000006.1	187957	187976	+	4.48718	1.33e-05	0.386	GCCATGCCGCCCGAGCTGCT
AACAAACCGMCYGTGCGGTT	MEME-1	NZ_JBHSKI010000014.1	69981	70000	-	4.47436	1.33e-05	0.386	AAGAGGCCGACCCTGCGGTT
AACAAACCGMCYGTGCGGTT	MEME-1	NZ_JBHSKI010000003.1	287611	287630	-	4.47436	1.33e-05	0.386	GGCGAATTGTCCGTGCGGTT
AACAAACCGMCYGTGCGGTT	MEME-1	NZ_JBHSKI010000013.1	55710	55729	-	4.46154	1.34e-05	0.386	ATCAAGGCGACCATCCCGGT
AACAAACCGMCYGTGCGGTT	MEME-1	NZ_JBHSKI010000003.1	220596	220615	-	4.44872	1.34e-05	0.386	AGGAGGCAGACCGTGCCGTA
AACAAACCGMCYGTGCGGTT	MEME-1	NZ_JBHSKI010000002.1	561367	561386	-	4.44872	1.34e-05	0.386	ATCATGCCGTCGAGGTCGTC
AACAAACCGMCYGTGCGGTT	MEME-1	NZ_JBHSKI010000004.1	229975	229994	+	4.4359	1.35e-05	0.386	GGCATGCCGTCCAGCCTGCC
AACAAACCGMCYGTGCGGTT	MEME-1	NZ_JBHSKI010000005.1	270791	270810	-	4.4359	1.35e-05	0.386	AACCAGCCGCCGGAACCGTT
AACAAACCGMCYGTGCGGTT	MEME-1	NZ_JBHSKI010000006.1	356145	356164	-	4.4359	1.35e-05	0.386	AACAAGCTGCTGCTGCGGCT
AACAAACCGMCYGTGCGGTT	MEME-1	NZ_JBHSKI010000003.1	471219	471238	+	4.4359	1.35e-05	0.386	GACATACCGTCGGAGCGGAC
AACAAACCGMCYGTGCGGTT	MEME-1	NZ_JBHSKI010000007.1	274493	274512	-	4.42308	1.35e-05	0.386	GAGAAGCCGTACGCCTGGTT
AACAAACCGMCYGTGCGGTT	MEME-1	NZ_JBHSKI010000012.1	235426	235445	-	4.41026	1.36e-05	0.386	GGCAAGCCGCAGGACCTGGA
AACAAACCGMCYGTGCGGTT	MEME-1	NZ_JBHSKI010000005.1	268409	268428	-	4.41026	1.36e-05	0.386	GATGAGCCGACCGGCCTGTC
AACAAACCGMCYGTGCGGTT	MEME-1	NZ_JBHSKI010000001.1	802591	802610	+	4.41026	1.36e-05	0.386	GTCGTACCGACCGGGATGTT
TAACAAACCG	MEME-2	NZ_JBHSKI010000008.1	269772	269781	+	12.859	1.36e-05	1	TGAGATACCG
AACAAACCGMCYGTGCGGTT	MEME-1	NZ_JBHSKI010000001.1	480093	480112	+	4.39744	1.36e-05	0.386	AGCAAATCGCCGGGACCGTA
AACAAACCGMCYGTGCGGTT	MEME-1	NZ_JBHSKI010000001.1	686756	686775	-	4.39744	1.36e-05	0.386	GACAAGCTGTCCGGCCGCTT
AACAAACCGMCYGTGCGGTT	MEME-1	NZ_JBHSKI010000004.1	92103	92122	-	4.38462	1.37e-05	0.386	AAAATGCCGATCGTCTCGGT
AACAAACCGMCYGTGCGGTT	MEME-1	NZ_JBHSKI010000005.1	195194	195213	+	4.38462	1.37e-05	0.386	CACATACCGAACGGATCGCT
AACAAACCGMCYGTGCGGTT	MEME-1	NZ_JBHSKI010000015.1	173157	173176	-	4.34615	1.38e-05	0.386	GTGATGCCGCTCGTGCAGCA
AACAAACCGMCYGTGCGGTT	MEME-1	NZ_JBHSKI010000003.1	6136	6155	-	4.33333	1.39e-05	0.386	GACATCCCGATCGTGCGCTA
AACAAACCGMCYGTGCGGTT	MEME-1	NZ_JBHSKI010000003.1	58247	58266	-	4.33333	1.39e-05	0.386	GACATCCCGATCGTGCGCTA
TAACAAACCG	MEME-2	NZ_JBHSKI010000001.1	458691	458700	-	12.8333	1.39e-05	1	TGTCAAACCG
AACAAACCGMCYGTGCGGTT	MEME-1	NZ_JBHSKI010000013.1	27429	27448	+	4.30769	1.4e-05	0.386	AAGAAGCAGTTCGCCCAGTT
AACAAACCGMCYGTGCGGTT	MEME-1	NZ_JBHSKI010000016.1	85249	85268	+	4.30769	1.4e-05	0.386	AGCATGCCGACCACACGGTC
AACAAACCGMCYGTGCGGTT	MEME-1	NZ_JBHSKI010000009.1	317269	317288	+	4.29487	1.4e-05	0.386	AACAAGCTGCCGGGCCCGGA
AACAAACCGMCYGTGCGGTT	MEME-1	NZ_JBHSKI010000003.1	403855	403874	-	4.29487	1.4e-05	0.386	TTGAAGCCGTACAGGTCGTA
AACAAACCGMCYGTGCGGTT	MEME-1	NZ_JBHSKI010000003.1	472145	472164	-	4.29487	1.4e-05	0.386	GACGAGCCGGCCGGTCTGTT
AACAAACCGMCYGTGCGGTT	MEME-1	NZ_JBHSKI010000001.1	1025356	1025375	+	4.29487	1.4e-05	0.386	GACGTACTGAAGGTCTCGTA
AACAAACCGMCYGTGCGGTT	MEME-1	NZ_JBHSKI010000002.1	176942	176961	+	4.28205	1.41e-05	0.386	AAGATGCCGCTCAGTTGGGC
AACAAACCGMCYGTGCGGTT	MEME-1	NZ_JBHSKI010000001.1	1215921	1215940	+	4.28205	1.41e-05	0.386	GAGATGCCGTCCAAGTTGCC
AACAAACCGMCYGTGCGGTT	MEME-1	NZ_JBHSKI010000004.1	90788	90807	+	4.26923	1.41e-05	0.386	GACATGGCGTCCGAGCGGTC
AACAAACCGMCYGTGCGGTT	MEME-1	NZ_JBHSKI010000009.1	274402	274421	+	4.26923	1.41e-05	0.386	AGCAAGGCGAGGGGGCGGTT
AACAAACCGMCYGTGCGGTT	MEME-1	NZ_JBHSKI010000005.1	315255	315274	+	4.26923	1.41e-05	0.386	ATCAACCAGTTCGGTTCGTT
AACAAACCGMCYGTGCGGTT	MEME-1	NZ_JBHSKI010000001.1	658375	658394	-	4.26923	1.41e-05	0.386	GAGGAGCCGTACGAGCCGCT
AACAAACCGMCYGTGCGGTT	MEME-1	NZ_JBHSKI010000014.1	176257	176276	+	4.25641	1.42e-05	0.386	TACACGCCGCCCATTCCGCT
AACAAACCGMCYGTGCGGTT	MEME-1	NZ_JBHSKI010000002.1	278607	278626	-	4.25641	1.42e-05	0.386	GACAAGCCGCGCAACCTGGC
AACAAACCGMCYGTGCGGTT	MEME-1	NZ_JBHSKI010000007.1	297227	297246	+	4.25641	1.42e-05	0.386	GAGGAACAGACCGGCCAGCT
AACAAACCGMCYGTGCGGTT	MEME-1	NZ_JBHSKI010000006.1	302461	302480	+	4.25641	1.42e-05	0.386	GACATACAGCACCAGCTGGA
AACAAACCGMCYGTGCGGTT	MEME-1	NZ_JBHSKI010000004.1	95819	95838	-	4.23077	1.43e-05	0.387	TTCAGACCGTCCGGGCGGCT
AACAAACCGMCYGTGCGGTT	MEME-1	NZ_JBHSKI010000001.1	1225837	1225856	-	4.23077	1.43e-05	0.387	CGGAAGCCGACCGGGCAGTT
AACAAACCGMCYGTGCGGTT	MEME-1	NZ_JBHSKI010000001.1	79392	79411	+	4.20513	1.44e-05	0.388	AGGAAACCGCCCGCGAGGTT
AACAAACCGMCYGTGCGGTT	MEME-1	NZ_JBHSKI010000001.1	318881	318900	+	4.20513	1.44e-05	0.388	ATCGAGCCGCTCGGCCTGTC
CRTGCGGTTT	MEME-3	NZ_JBHSKI010000018.1	66184	66193	+	13.881	1.44e-05	1	CGAGCGGTTA
CRTGCGGTTT	MEME-3	NZ_JBHSKI010000009.1	213688	213697	+	13.881	1.44e-05	1	CGAGCGGTTA
CRTGCGGTTT	MEME-3	NZ_JBHSKI010000010.1	226686	226695	+	13.881	1.44e-05	1	CGAGCGGTTA
CRTGCGGTTT	MEME-3	NZ_JBHSKI010000009.1	339570	339579	+	13.881	1.44e-05	1	CGAGCGGTTA
AACAAACCGMCYGTGCGGTT	MEME-1	NZ_JBHSKI010000002.1	151787	151806	+	4.19231	1.44e-05	0.388	GGGATGCCGACGAGCTGGTA
AACAAACCGMCYGTGCGGTT	MEME-1	NZ_JBHSKI010000006.1	178392	178411	+	4.19231	1.44e-05	0.388	AGCGTGCCGAGCAGTTCGTT
AACAAACCGMCYGTGCGGTT	MEME-1	NZ_JBHSKI010000005.1	313090	313109	+	4.17949	1.45e-05	0.388	AAGATGCCCATGGTGCGGTC
AACAAACCGMCYGTGCGGTT	MEME-1	NZ_JBHSKI010000003.1	428147	428166	+	4.15385	1.46e-05	0.388	CGCAAACAGCTCGTCCAGCT
AACAAACCGMCYGTGCGGTT	MEME-1	NZ_JBHSKI010000003.1	75450	75469	+	4.14103	1.46e-05	0.388	GGCGTACCGACGGGACGGGT
AACAAACCGMCYGTGCGGTT	MEME-1	NZ_JBHSKI010000004.1	476395	476414	+	4.14103	1.46e-05	0.388	GGGATACCGCTCGGCCGGAT
AACAAACCGMCYGTGCGGTT	MEME-1	NZ_JBHSKI010000008.1	300022	300041	+	4.12821	1.47e-05	0.388	GGCGAACAGCCGGATCGGGT
AACAAACCGMCYGTGCGGTT	MEME-1	NZ_JBHSKI010000002.1	594385	594404	-	4.12821	1.47e-05	0.388	AGGAAGCCGCGCATCTCGTC
TAACAAACCG	MEME-2	NZ_JBHSKI010000016.1	46994	47003	+	12.8077	1.47e-05	1	TGGCATACCG
TAACAAACCG	MEME-2	NZ_JBHSKI010000002.1	152252	152261	-	12.8077	1.47e-05	1	TGGCATACCG
TAACAAACCG	MEME-2	NZ_JBHSKI010000006.1	207327	207336	-	12.8077	1.47e-05	1	TGGCATACCG
TAACAAACCG	MEME-2	NZ_JBHSKI010000005.1	251341	251350	-	12.8077	1.47e-05	1	TGGCATACCG
TAACAAACCG	MEME-2	NZ_JBHSKI010000002.1	495903	495912	-	12.8077	1.47e-05	1	TGGCATACCG
CRTGCGGTTT	MEME-3	NZ_JBHSKI010000022.1	18570	18579	+	13.8452	1.47e-05	1	CGAGGTGTTT
CRTGCGGTTT	MEME-3	NZ_JBHSKI010000014.1	46591	46600	-	13.8452	1.47e-05	1	CGAGGTGTTT
CRTGCGGTTT	MEME-3	NZ_JBHSKI010000001.1	433623	433632	-	13.8452	1.47e-05	1	CGAGGTGTTT
CRTGCGGTTT	MEME-3	NZ_JBHSKI010000001.1	493305	493314	+	13.8452	1.47e-05	1	CGAGGTGTTT
CRTGCGGTTT	MEME-3	NZ_JBHSKI010000001.1	1045582	1045591	+	13.8452	1.47e-05	1	CGAGGTGTTT
AACAAACCGMCYGTGCGGTT	MEME-1	NZ_JBHSKI010000004.1	95019	95038	-	4.10256	1.48e-05	0.388	GACGTCCCGCTCGTGCGGCT
AACAAACCGMCYGTGCGGTT	MEME-1	NZ_JBHSKI010000003.1	505562	505581	+	4.10256	1.48e-05	0.388	TACGTACCGCTCGACCCGGA
CRTGCGGTTT	MEME-3	NZ_JBHSKI010000012.1	100134	100143	+	13.8214	1.49e-05	1	CATGGTGTTA
AACAAACCGMCYGTGCGGTT	MEME-1	NZ_JBHSKI010000012.1	115940	115959	-	4.08974	1.49e-05	0.388	GGCATACCGTGCGGCCGGGC
AACAAACCGMCYGTGCGGTT	MEME-1	NZ_JBHSKI010000008.1	388331	388350	-	4.07692	1.49e-05	0.388	AGCGTACCGATCAGGCAGCC
AACAAACCGMCYGTGCGGTT	MEME-1	NZ_JBHSKI010000017.1	81832	81851	-	4.05128	1.5e-05	0.388	AACGGACTGCATGTGCGGGT
AACAAACCGMCYGTGCGGTT	MEME-1	NZ_JBHSKI010000006.1	256962	256981	-	4.05128	1.5e-05	0.388	GACAACCGGATCATCCCGTT
AACAAACCGMCYGTGCGGTT	MEME-1	NZ_JBHSKI010000016.1	79428	79447	+	4.03846	1.51e-05	0.388	GACATGCCGCTGAACATGTT
AACAAACCGMCYGTGCGGTT	MEME-1	NZ_JBHSKI010000001.1	278826	278845	+	4.03846	1.51e-05	0.388	GTGATACTGCCCGTACCGCA
AACAAACCGMCYGTGCGGTT	MEME-1	NZ_JBHSKI010000004.1	425310	425329	+	4.02564	1.51e-05	0.388	GGTGTGCAGCCGGTGCTGTT
CRTGCGGTTT	MEME-3	NZ_JBHSKI010000001.1	32614	32623	+	13.7738	1.52e-05	1	CGAGCTGTTA
AACAAACCGMCYGTGCGGTT	MEME-1	NZ_JBHSKI010000007.1	2371	2390	+	4	1.52e-05	0.388	ATCGTGACGTTCGTGCTGTT
AACAAACCGMCYGTGCGGTT	MEME-1	NZ_JBHSKI010000021.1	35965	35984	-	3.98718	1.53e-05	0.388	AGGATGCCGCCGTTGCGGTA
AACAAACCGMCYGTGCGGTT	MEME-1	NZ_JBHSKI010000001.1	168615	168634	+	3.98718	1.53e-05	0.388	GACATGCCGATGGGGTGGCC
AACAAACCGMCYGTGCGGTT	MEME-1	NZ_JBHSKI010000010.1	247426	247445	+	3.98718	1.53e-05	0.388	AGGGAACAGCCCATGCCGCC
CRTGCGGTTT	MEME-3	NZ_JBHSKI010000005.1	201576	201585	-	13.3333	1.53e-05	1	TGAGTGGTTT
CRTGCGGTTT	MEME-3	NZ_JBHSKI010000002.1	274208	274217	+	13.3333	1.53e-05	1	TGAGTGGTTT
AACAAACCGMCYGTGCGGTT	MEME-1	NZ_JBHSKI010000002.1	73852	73871	-	3.97436	1.54e-05	0.388	AACGAGCCGAAGGTGCCGAT
AACAAACCGMCYGTGCGGTT	MEME-1	NZ_JBHSKI010000005.1	93743	93762	+	3.97436	1.54e-05	0.388	GACGAACAGCCCGCCCTGTA
AACAAACCGMCYGTGCGGTT	MEME-1	NZ_JBHSKI010000005.1	35101	35120	+	3.96154	1.54e-05	0.388	ATCATGCCGATCAGCTTCTT
AACAAACCGMCYGTGCGGTT	MEME-1	NZ_JBHSKI010000004.1	133126	133145	+	3.96154	1.54e-05	0.388	GGAGAACAGTTTGAGCGGTT
AACAAACCGMCYGTGCGGTT	MEME-1	NZ_JBHSKI010000014.1	174962	174981	-	3.96154	1.54e-05	0.388	GACGTGCTGCCCGACTGGTT
AACAAACCGMCYGTGCGGTT	MEME-1	NZ_JBHSKI010000005.1	449520	449539	-	3.96154	1.54e-05	0.388	AACGTACGGTCCGACCGGCT
CRTGCGGTTT	MEME-3	NZ_JBHSKI010000012.1	206978	206987	-	13.2024	1.54e-05	1	TATGTTGTTA
AACAAACCGMCYGTGCGGTT	MEME-1	NZ_JBHSKI010000002.1	423798	423817	-	3.9359	1.55e-05	0.388	AAGAACCCGTACAACCCGTC
TAACAAACCG	MEME-2	NZ_JBHSKI010000028.1	1547	1556	-	12.7179	1.56e-05	1	CGACATACCG
TAACAAACCG	MEME-2	NZ_JBHSKI010000020.1	4362	4371	-	12.7179	1.56e-05	1	CGACATACCG
TAACAAACCG	MEME-2	NZ_JBHSKI010000014.1	20163	20172	+	12.7179	1.56e-05	1	CGACATACCG
TAACAAACCG	MEME-2	NZ_JBHSKI010000004.1	50194	50203	+	12.7179	1.56e-05	1	CGACATACCG
TAACAAACCG	MEME-2	NZ_JBHSKI010000007.1	116355	116364	-	12.7179	1.56e-05	1	CGACATACCG
TAACAAACCG	MEME-2	NZ_JBHSKI010000011.1	210248	210257	-	12.7179	1.56e-05	1	CGACATACCG
TAACAAACCG	MEME-2	NZ_JBHSKI010000007.1	261903	261912	+	12.7179	1.56e-05	1	CGACATACCG
TAACAAACCG	MEME-2	NZ_JBHSKI010000003.1	303058	303067	-	12.7179	1.56e-05	1	CGACATACCG
TAACAAACCG	MEME-2	NZ_JBHSKI010000008.1	371120	371129	+	12.7179	1.56e-05	1	CGACATACCG
TAACAAACCG	MEME-2	NZ_JBHSKI010000007.1	374150	374159	-	12.7179	1.56e-05	1	CGACATACCG
TAACAAACCG	MEME-2	NZ_JBHSKI010000006.1	412655	412664	+	12.7179	1.56e-05	1	CGACATACCG
TAACAAACCG	MEME-2	NZ_JBHSKI010000003.1	459680	459689	-	12.7179	1.56e-05	1	CGACATACCG
TAACAAACCG	MEME-2	NZ_JBHSKI010000001.1	522539	522548	+	12.7179	1.56e-05	1	CGACATACCG
TAACAAACCG	MEME-2	NZ_JBHSKI010000001.1	940946	940955	-	12.7179	1.56e-05	1	CGACATACCG
AACAAACCGMCYGTGCGGTT	MEME-1	NZ_JBHSKI010000004.1	1220	1239	+	3.92308	1.56e-05	0.388	GGCAAGCCGGATGATCTGCT
AACAAACCGMCYGTGCGGTT	MEME-1	NZ_JBHSKI010000004.1	107466	107485	+	3.92308	1.56e-05	0.388	GGTGTGCAGCCTGTCCCGTT
AACAAACCGMCYGTGCGGTT	MEME-1	NZ_JBHSKI010000012.1	240076	240095	-	3.92308	1.56e-05	0.388	AAGTAGCCGATTAGCTCGTT
AACAAACCGMCYGTGCGGTT	MEME-1	NZ_JBHSKI010000001.1	988446	988465	+	3.92308	1.56e-05	0.388	GAGATACCGATGGACTGGCC
AACAAACCGMCYGTGCGGTT	MEME-1	NZ_JBHSKI010000011.1	87997	88016	+	3.91026	1.56e-05	0.388	AACAGACCGTCGATCCGGTG
AACAAACCGMCYGTGCGGTT	MEME-1	NZ_JBHSKI010000027.1	10784	10803	+	3.89744	1.57e-05	0.388	GTCCAACCGCCTGTACTGCA
AACAAACCGMCYGTGCGGTT	MEME-1	NZ_JBHSKI010000012.1	51461	51480	-	3.89744	1.57e-05	0.388	TGCAAGGCGTCCGTGCTGTC
AACAAACCGMCYGTGCGGTT	MEME-1	NZ_JBHSKI010000011.1	254755	254774	-	3.89744	1.57e-05	0.388	GAGGAGCCGCTTGGCCTGGT
AACAAACCGMCYGTGCGGTT	MEME-1	NZ_JBHSKI010000008.1	319794	319813	+	3.89744	1.57e-05	0.388	AGCAGGCCGATCGGGCCGCT
AACAAACCGMCYGTGCGGTT	MEME-1	NZ_JBHSKI010000004.1	402928	402947	+	3.89744	1.57e-05	0.388	TGGGAGCCGCCCGTGCGGTC
CRTGCGGTTT	MEME-3	NZ_JBHSKI010000009.1	216162	216171	+	13.1786	1.58e-05	1	TGTGGGGTTA
AACAAACCGMCYGTGCGGTT	MEME-1	NZ_JBHSKI010000015.1	82722	82741	-	3.88462	1.58e-05	0.388	GACGTACCGAACATGGCGGT
AACAAACCGMCYGTGCGGTT	MEME-1	NZ_JBHSKI010000005.1	426124	426143	-	3.87179	1.58e-05	0.388	ATCAAGCCGTGCATCCGCTA
AACAAACCGMCYGTGCGGTT	MEME-1	NZ_JBHSKI010000001.1	792352	792371	-	3.87179	1.58e-05	0.388	ATCGAGCCGATGGTGTCGCT
AACAAACCGMCYGTGCGGTT	MEME-1	NZ_JBHSKI010000030.1	4809	4828	+	3.85897	1.59e-05	0.388	GACGAACTGTCGGACCTGTC
AACAAACCGMCYGTGCGGTT	MEME-1	NZ_JBHSKI010000013.1	128381	128400	-	3.85897	1.59e-05	0.388	AACATATTGTCCGACCCGGT
AACAAACCGMCYGTGCGGTT	MEME-1	NZ_JBHSKI010000001.1	1043924	1043943	-	3.85897	1.59e-05	0.388	GGCATACTGCTCGAACTCTT
AACAAACCGMCYGTGCGGTT	MEME-1	NZ_JBHSKI010000001.1	706434	706453	-	3.84615	1.59e-05	0.388	GACATGCCGCGTACCCGGTA
AACAAACCGMCYGTGCGGTT	MEME-1	NZ_JBHSKI010000030.1	12336	12355	-	3.83333	1.6e-05	0.388	GGGAAACCGGATATCCCGTC
AACAAACCGMCYGTGCGGTT	MEME-1	NZ_JBHSKI010000005.1	55288	55307	+	3.83333	1.6e-05	0.388	GGCGTACCGTTCGTCCTGAT
AACAAACCGMCYGTGCGGTT	MEME-1	NZ_JBHSKI010000009.1	166378	166397	-	3.83333	1.6e-05	0.388	GTCACACCGCTCGTCCTGCA
AACAAACCGMCYGTGCGGTT	MEME-1	NZ_JBHSKI010000001.1	476172	476191	-	3.83333	1.6e-05	0.388	AGGAAGCCGCCCTTGCCGGT
AACAAACCGMCYGTGCGGTT	MEME-1	NZ_JBHSKI010000001.1	516120	516139	+	3.83333	1.6e-05	0.388	AGCAGACCGCCGAGGCGGCA
AACAAACCGMCYGTGCGGTT	MEME-1	NZ_JBHSKI010000022.1	29202	29221	+	3.82051	1.6e-05	0.388	GGCAGACAGTAGATGCTGCT
AACAAACCGMCYGTGCGGTT	MEME-1	NZ_JBHSKI010000019.1	48923	48942	+	3.82051	1.6e-05	0.388	GACATACGGAATCTGCTGGT
AACAAACCGMCYGTGCGGTT	MEME-1	NZ_JBHSKI010000015.1	112963	112982	-	3.82051	1.6e-05	0.388	GACGTGCAGTCTGACCGGTC
AACAAACCGMCYGTGCGGTT	MEME-1	NZ_JBHSKI010000007.1	214809	214828	+	3.82051	1.6e-05	0.388	AGGATGCCGAAGGAGAGGTT
AACAAACCGMCYGTGCGGTT	MEME-1	NZ_JBHSKI010000008.1	303658	303677	-	3.82051	1.6e-05	0.388	TACAAGCTCATCGAGCGGTA
CRTGCGGTTT	MEME-3	NZ_JBHSKI010000008.1	95617	95626	+	13.1429	1.61e-05	1	CGAGTGGTTT
CRTGCGGTTT	MEME-3	NZ_JBHSKI010000015.1	163312	163321	+	13.1429	1.61e-05	1	CGAGTGGTTT
TAACAAACCG	MEME-2	NZ_JBHSKI010000002.1	147639	147648	+	12.6282	1.61e-05	1	TTGCAAACCG
AACAAACCGMCYGTGCGGTT	MEME-1	NZ_JBHSKI010000009.1	6013	6032	+	3.79487	1.62e-05	0.388	TGGATACCGCGGATCCCGCT
AACAAACCGMCYGTGCGGTT	MEME-1	NZ_JBHSKI010000002.1	8070	8089	+	3.79487	1.62e-05	0.388	GGGATGCCGTTCAGCTTGCT
AACAAACCGMCYGTGCGGTT	MEME-1	NZ_JBHSKI010000013.1	183950	183969	-	3.79487	1.62e-05	0.388	GACGTACCGTCCCACCTGTA
AACAAACCGMCYGTGCGGTT	MEME-1	NZ_JBHSKI010000001.1	199764	199783	-	3.79487	1.62e-05	0.388	AACAAGCCGATGCTGCTGGC
CRTGCGGTTT	MEME-3	NZ_JBHSKI010000006.1	432308	432317	+	13.119	1.62e-05	1	CATGTGGTTA
AACAAACCGMCYGTGCGGTT	MEME-1	NZ_JBHSKI010000002.1	345329	345348	-	3.78205	1.62e-05	0.388	GGGACACCGCCTGAGCGGTC
TAACAAACCG	MEME-2	NZ_JBHSKI010000003.1	272701	272710	+	12.6154	1.63e-05	1	TATGAAACCG
AACAAACCGMCYGTGCGGTT	MEME-1	NZ_JBHSKI010000010.1	197037	197056	-	3.76923	1.63e-05	0.388	GGCATTCCGATGGTCCGGCT
CRTGCGGTTT	MEME-3	NZ_JBHSKI010000006.1	446820	446829	-	13.0714	1.63e-05	1	TGTGGTGTTA
AACAAACCGMCYGTGCGGTT	MEME-1	NZ_JBHSKI010000012.1	126993	127012	-	3.75641	1.63e-05	0.388	ATGAAGCAGTACGAGTCGGT
AACAAACCGMCYGTGCGGTT	MEME-1	NZ_JBHSKI010000013.1	130273	130292	-	3.75641	1.63e-05	0.388	GACGAGCAGCGTGTTCTGCA
AACAAACCGMCYGTGCGGTT	MEME-1	NZ_JBHSKI010000011.1	137754	137773	-	3.75641	1.63e-05	0.388	GTGATGCCGGACGTGCCGTT
AACAAACCGMCYGTGCGGTT	MEME-1	NZ_JBHSKI010000005.1	151922	151941	-	3.75641	1.63e-05	0.388	ATCACGCCGATCGTACGGTC
AACAAACCGMCYGTGCGGTT	MEME-1	NZ_JBHSKI010000008.1	171945	171964	+	3.74359	1.64e-05	0.388	GGCACGCAGAACGTGCTGCT
AACAAACCGMCYGTGCGGTT	MEME-1	NZ_JBHSKI010000001.1	986245	986264	+	3.74359	1.64e-05	0.388	ATCATGCTGTGCGACCTGCT
AACAAACCGMCYGTGCGGTT	MEME-1	NZ_JBHSKI010000001.1	1218188	1218207	-	3.74359	1.64e-05	0.388	GACGAACCGCTGATCGCGTT
AACAAACCGMCYGTGCGGTT	MEME-1	NZ_JBHSKI010000006.1	18076	18095	-	3.73077	1.65e-05	0.388	AACAAGCTGAACAACCAGGC
AACAAACCGMCYGTGCGGTT	MEME-1	NZ_JBHSKI010000009.1	230416	230435	-	3.73077	1.65e-05	0.388	TACGAACGGCACGTGCGGTC
CRTGCGGTTT	MEME-3	NZ_JBHSKI010000012.1	182196	182205	+	13.0357	1.65e-05	1	CGAGTTGTTT
CRTGCGGTTT	MEME-3	NZ_JBHSKI010000001.1	930215	930224	-	13.0357	1.65e-05	1	CGAGTTGTTT
AACAAACCGMCYGTGCGGTT	MEME-1	NZ_JBHSKI010000007.1	150603	150622	+	3.71795	1.65e-05	0.388	GGCGTGCCGTCCGTGTCGCT
AACAAACCGMCYGTGCGGTT	MEME-1	NZ_JBHSKI010000004.1	175225	175244	+	3.71795	1.65e-05	0.388	GACGTGCCGCGGGAGCCGTT
AACAAACCGMCYGTGCGGTT	MEME-1	NZ_JBHSKI010000001.1	1119339	1119358	-	3.71795	1.65e-05	0.388	GAGATGCCGTCCAGGTGCTT
AACAAACCGMCYGTGCGGTT	MEME-1	NZ_JBHSKI010000017.1	99877	99896	+	3.70513	1.66e-05	0.388	AAGATAGTGTCCGTTTTGTC
AACAAACCGMCYGTGCGGTT	MEME-1	NZ_JBHSKI010000002.1	352408	352427	+	3.70513	1.66e-05	0.388	GTGACGCCGTCCATCCGGTT
AACAAACCGMCYGTGCGGTT	MEME-1	NZ_JBHSKI010000008.1	384234	384253	-	3.70513	1.66e-05	0.388	GTCGTACCGAAGGGGCCGCT
AACAAACCGMCYGTGCGGTT	MEME-1	NZ_JBHSKI010000001.1	491227	491246	+	3.70513	1.66e-05	0.388	GACGTACCGGTCGTCCGGGT
AACAAACCGMCYGTGCGGTT	MEME-1	NZ_JBHSKI010000001.1	509351	509370	-	3.70513	1.66e-05	0.388	GAGAAACCGAGGATCTGGGC
TAACAAACCG	MEME-2	NZ_JBHSKI010000002.1	386016	386025	-	12.6026	1.66e-05	1	AGAGAAACCG
TAACAAACCG	MEME-2	NZ_JBHSKI010000001.1	908189	908198	-	12.6026	1.66e-05	1	AGAGAAACCG
AACAAACCGMCYGTGCGGTT	MEME-1	NZ_JBHSKI010000008.1	118655	118674	-	3.69231	1.66e-05	0.388	GTCAAGCAGACCGTCCCGGC
AACAAACCGMCYGTGCGGTT	MEME-1	NZ_JBHSKI010000009.1	242292	242311	+	3.69231	1.66e-05	0.388	AAGATGCCGCTGATCCCGGC
AACAAACCGMCYGTGCGGTT	MEME-1	NZ_JBHSKI010000004.1	290860	290879	+	3.69231	1.66e-05	0.388	CAGATACCGCACATGTCGCA
AACAAACCGMCYGTGCGGTT	MEME-1	NZ_JBHSKI010000001.1	641729	641748	-	3.69231	1.66e-05	0.388	GACATAGCGCCGGAGTGGCT
AACAAACCGMCYGTGCGGTT	MEME-1	NZ_JBHSKI010000006.1	253906	253925	+	3.67949	1.67e-05	0.388	TAGATGCCGTCGGGCCAGTA
AACAAACCGMCYGTGCGGTT	MEME-1	NZ_JBHSKI010000006.1	260467	260486	+	3.67949	1.67e-05	0.388	AACCAGCAGAAGGTCCTGCT
AACAAACCGMCYGTGCGGTT	MEME-1	NZ_JBHSKI010000007.1	213377	213396	-	3.65385	1.68e-05	0.39	TCCGAACCGTCCGTGCGGTC
AACAAACCGMCYGTGCGGTT	MEME-1	NZ_JBHSKI010000008.1	304444	304463	-	3.65385	1.68e-05	0.39	GACAACCTGACCGAACTGGT
AACAAACCGMCYGTGCGGTT	MEME-1	NZ_JBHSKI010000004.1	113841	113860	-	3.64103	1.69e-05	0.39	GCCATGCCGCACGTGTTGCT
AACAAACCGMCYGTGCGGTT	MEME-1	NZ_JBHSKI010000002.1	119686	119705	-	3.62821	1.69e-05	0.39	TACGTACTGCTCGGACGGCT
AACAAACCGMCYGTGCGGTT	MEME-1	NZ_JBHSKI010000002.1	165235	165254	+	3.62821	1.69e-05	0.39	GGTGAACAGCTTGTTCAGGT
AACAAACCGMCYGTGCGGTT	MEME-1	NZ_JBHSKI010000006.1	408851	408870	+	3.62821	1.69e-05	0.39	GACATCCCGCTCGACCGGCA
AACAAACCGMCYGTGCGGTT	MEME-1	NZ_JBHSKI010000007.1	50414	50433	-	3.61538	1.7e-05	0.39	GACATGCCGCGCGACAGGTT
AACAAACCGMCYGTGCGGTT	MEME-1	NZ_JBHSKI010000001.1	971410	971429	-	3.61538	1.7e-05	0.39	AGGAAGCCGACCGCACGGCT
AACAAACCGMCYGTGCGGTT	MEME-1	NZ_JBHSKI010000009.1	12583	12602	-	3.60256	1.71e-05	0.39	AGGATGCCGTCCAGGTTCTT
AACAAACCGMCYGTGCGGTT	MEME-1	NZ_JBHSKI010000003.1	78522	78541	-	3.60256	1.71e-05	0.39	AATGTGCCGCGCGGCCGGTA
AACAAACCGMCYGTGCGGTT	MEME-1	NZ_JBHSKI010000016.1	97031	97050	-	3.60256	1.71e-05	0.39	AAGGAGCCGTAGGTCTTGCT
AACAAACCGMCYGTGCGGTT	MEME-1	NZ_JBHSKI010000001.1	1062691	1062710	+	3.57692	1.72e-05	0.391	GACGAGCCGCTCATCCGGGC
AACAAACCGMCYGTGCGGTT	MEME-1	NZ_JBHSKI010000011.1	181	200	-	3.5641	1.72e-05	0.391	AGCAAACAAATTGGCTGGTC
AACAAACCGMCYGTGCGGTT	MEME-1	NZ_JBHSKI010000012.1	217840	217859	+	3.5641	1.72e-05	0.391	GACGAACCGCTCGGGGCGTA
AACAAACCGMCYGTGCGGTT	MEME-1	NZ_JBHSKI010000006.1	223001	223020	-	3.5641	1.72e-05	0.391	GACGAGCAGCACGAGCGGGA
AACAAACCGMCYGTGCGGTT	MEME-1	NZ_JBHSKI010000003.1	429098	429117	+	3.5641	1.72e-05	0.391	GACGTACCGGCCGAGCGGGT
AACAAACCGMCYGTGCGGTT	MEME-1	NZ_JBHSKI010000001.1	724116	724135	+	3.55128	1.73e-05	0.391	GGCAAACCGTACGTCTGGGG
AACAAACCGMCYGTGCGGTT	MEME-1	NZ_JBHSKI010000001.1	878898	878917	-	3.55128	1.73e-05	0.391	AACACACCGTACGGAAGGTT
CRTGCGGTTT	MEME-3	NZ_JBHSKI010000008.1	81201	81210	+	12.9881	1.73e-05	1	CGTGGGGTTA
CRTGCGGTTT	MEME-3	NZ_JBHSKI010000001.1	192087	192096	-	12.9881	1.73e-05	1	CGTGGGGTTA
AACAAACCGMCYGTGCGGTT	MEME-1	NZ_JBHSKI010000020.1	10042	10061	+	3.53846	1.74e-05	0.391	AAGGAGCCGTTCGCCCTGTT
AACAAACCGMCYGTGCGGTT	MEME-1	NZ_JBHSKI010000012.1	104354	104373	+	3.52564	1.74e-05	0.391	GACGAGCTGACCGAACTGGT
AACAAACCGMCYGTGCGGTT	MEME-1	NZ_JBHSKI010000008.1	243244	243263	-	3.52564	1.74e-05	0.391	AACAAGCAGCGCGTCAGGCT
AACAAACCGMCYGTGCGGTT	MEME-1	NZ_JBHSKI010000003.1	272702	272721	+	3.52564	1.74e-05	0.391	ATGAAACCGTACGGACATTT
AACAAACCGMCYGTGCGGTT	MEME-1	NZ_JBHSKI010000013.1	201509	201528	-	3.51282	1.75e-05	0.391	GACATGCAGACGATGCAGAT
AACAAACCGMCYGTGCGGTT	MEME-1	NZ_JBHSKI010000005.1	379260	379279	-	3.51282	1.75e-05	0.391	GACCTGCTGATCGTGCTGCT
AACAAACCGMCYGTGCGGTT	MEME-1	NZ_JBHSKI010000001.1	628370	628389	+	3.51282	1.75e-05	0.391	GACGAGCAGCGCAAGCTGCT
AACAAACCGMCYGTGCGGTT	MEME-1	NZ_JBHSKI010000012.1	78258	78277	-	3.48718	1.76e-05	0.393	ATGAAACCGAAGGTGCCCTC
AACAAACCGMCYGTGCGGTT	MEME-1	NZ_JBHSKI010000013.1	199775	199794	-	3.47436	1.77e-05	0.393	AGGAAGCCGTGGGAGCCGGT
AACAAACCGMCYGTGCGGTT	MEME-1	NZ_JBHSKI010000001.1	794916	794935	+	3.47436	1.77e-05	0.393	ACCAGACCGAAGAGGCTGTT
AACAAACCGMCYGTGCGGTT	MEME-1	NZ_JBHSKI010000007.1	66403	66422	-	3.44872	1.78e-05	0.394	GACAAGCAGTTCGTGCGCGA
AACAAACCGMCYGTGCGGTT	MEME-1	NZ_JBHSKI010000010.1	213020	213039	-	3.44872	1.78e-05	0.394	AATTTACCGTGCGTACGGGT
AACAAACCGMCYGTGCGGTT	MEME-1	NZ_JBHSKI010000026.1	2142	2161	+	3.4359	1.79e-05	0.394	GACGTGCAGTGGGAGCGGTT
AACAAACCGMCYGTGCGGTT	MEME-1	NZ_JBHSKI010000015.1	86055	86074	+	3.4359	1.79e-05	0.394	TGGAAACCGAACATCGAGTA
AACAAACCGMCYGTGCGGTT	MEME-1	NZ_JBHSKI010000016.1	89484	89503	+	3.4359	1.79e-05	0.394	GAGATGCCGCACGGCGGGTT
AACAAACCGMCYGTGCGGTT	MEME-1	NZ_JBHSKI010000008.1	18735	18754	-	3.42308	1.79e-05	0.394	AGGAGACCGCCGAGGCCGTA
AACAAACCGMCYGTGCGGTT	MEME-1	NZ_JBHSKI010000012.1	76306	76325	+	3.42308	1.79e-05	0.394	TGCATTCCGCCGATGTCGTT
AACAAACCGMCYGTGCGGTT	MEME-1	NZ_JBHSKI010000001.1	94243	94262	+	3.41026	1.8e-05	0.394	GAGAACCCGATCGTCCCGGA
AACAAACCGMCYGTGCGGTT	MEME-1	NZ_JBHSKI010000006.1	313139	313158	-	3.41026	1.8e-05	0.394	GTGAAGCCGATGGATTCGTA
AACAAACCGMCYGTGCGGTT	MEME-1	NZ_JBHSKI010000009.1	274902	274921	-	3.39744	1.81e-05	0.394	GGCGAACTGCTCGGACTGCT
AACAAACCGMCYGTGCGGTT	MEME-1	NZ_JBHSKI010000007.1	47987	48006	+	3.38462	1.81e-05	0.394	CACAAACCGACCCGTCGGCT
AACAAACCGMCYGTGCGGTT	MEME-1	NZ_JBHSKI010000003.1	392410	392429	-	3.38462	1.81e-05	0.394	GACGAGCAGTACGAACTGGT
AACAAACCGMCYGTGCGGTT	MEME-1	NZ_JBHSKI010000021.1	15217	15236	+	3.37179	1.82e-05	0.394	AACATGCCGACCAACTGCTC
AACAAACCGMCYGTGCGGTT	MEME-1	NZ_JBHSKI010000007.1	203213	203232	-	3.37179	1.82e-05	0.394	GGTGAACCGATCAGCCCGTC
TAACAAACCG	MEME-2	NZ_JBHSKI010000007.1	114107	114116	-	12.5513	1.82e-05	1	AAACATGCCG
TAACAAACCG	MEME-2	NZ_JBHSKI010000002.1	451783	451792	+	12.5513	1.82e-05	1	AGGCAAACCG
TAACAAACCG	MEME-2	NZ_JBHSKI010000001.1	622394	622403	+	12.5513	1.82e-05	1	AAACATGCCG
AACAAACCGMCYGTGCGGTT	MEME-1	NZ_JBHSKI010000013.1	41311	41330	+	3.35897	1.83e-05	0.394	GTCGAACCGCTCGGCCAGCT
AACAAACCGMCYGTGCGGTT	MEME-1	NZ_JBHSKI010000004.1	121006	121025	+	3.35897	1.83e-05	0.394	GGCGTATCGATCGACCTGTT
AACAAACCGMCYGTGCGGTT	MEME-1	NZ_JBHSKI010000008.1	223581	223600	+	3.35897	1.83e-05	0.394	GAGGAGCAGACGGAGCAGTT
CRTGCGGTTT	MEME-3	NZ_JBHSKI010000001.1	409943	409952	-	12.6429	1.83e-05	1	CAAGGTGTTA
AACAAACCGMCYGTGCGGTT	MEME-1	NZ_JBHSKI010000001.1	16858	16877	-	3.34615	1.83e-05	0.394	AGTATGCGGAAGAGGCTGTT
AACAAACCGMCYGTGCGGTT	MEME-1	NZ_JBHSKI010000008.1	114453	114472	-	3.34615	1.83e-05	0.394	GATATCCAGTCCGTCCTGGT
AACAAACCGMCYGTGCGGTT	MEME-1	NZ_JBHSKI010000003.1	287607	287626	+	3.34615	1.83e-05	0.394	ATGAAACCGCACGGACAATT
AACAAACCGMCYGTGCGGTT	MEME-1	NZ_JBHSKI010000004.1	306579	306598	+	3.33333	1.84e-05	0.394	TCGAAGCTGCCCATTCGGTT
AACAAACCGMCYGTGCGGTT	MEME-1	NZ_JBHSKI010000002.1	422475	422494	+	3.33333	1.84e-05	0.394	GGCACACCGTCGATGTGGGT
AACAAACCGMCYGTGCGGTT	MEME-1	NZ_JBHSKI010000002.1	286005	286024	+	3.30769	1.85e-05	0.394	AGCGTGCAGCCTGGACGGCT
AACAAACCGMCYGTGCGGTT	MEME-1	NZ_JBHSKI010000007.1	383853	383872	-	3.30769	1.85e-05	0.394	AGGGAGCCGCCGGTGCCGGT
AACAAACCGMCYGTGCGGTT	MEME-1	NZ_JBHSKI010000004.1	436824	436843	-	3.30769	1.85e-05	0.394	GACACGCCGTCGATGCCGCT
AACAAACCGMCYGTGCGGTT	MEME-1	NZ_JBHSKI010000001.1	870532	870551	+	3.30769	1.85e-05	0.394	TACGAACGGCCTGTGCCGTC
AACAAACCGMCYGTGCGGTT	MEME-1	NZ_JBHSKI010000011.1	2071	2090	-	3.29487	1.86e-05	0.394	GACGAGCCGTGCAGCCGGCT
AACAAACCGMCYGTGCGGTT	MEME-1	NZ_JBHSKI010000007.1	76045	76064	-	3.29487	1.86e-05	0.394	ATGATGCCGTGGATGCGGGA
AACAAACCGMCYGTGCGGTT	MEME-1	NZ_JBHSKI010000002.1	371825	371844	-	3.29487	1.86e-05	0.394	GTCAAGCGGATCAAGCTGCT
AACAAACCGMCYGTGCGGTT	MEME-1	NZ_JBHSKI010000002.1	551415	551434	-	3.29487	1.86e-05	0.394	GACGAGCAGCAGGTACTGCT
AACAAACCGMCYGTGCGGTT	MEME-1	NZ_JBHSKI010000007.1	42529	42548	+	3.28205	1.87e-05	0.394	GACGTACCTCTTGATCAGTT
AACAAACCGMCYGTGCGGTT	MEME-1	NZ_JBHSKI010000006.1	88853	88872	+	3.28205	1.87e-05	0.394	GTCATGGCGAGCATGCTGTA
AACAAACCGMCYGTGCGGTT	MEME-1	NZ_JBHSKI010000005.1	379404	379423	-	3.28205	1.87e-05	0.394	GACGTACCGCGCATGCCGTG
AACAAACCGMCYGTGCGGTT	MEME-1	NZ_JBHSKI010000005.1	406352	406371	+	3.28205	1.87e-05	0.394	AACAAACAGCAGTTCTGGCA
AACAAACCGMCYGTGCGGTT	MEME-1	NZ_JBHSKI010000004.1	214556	214575	+	3.26923	1.87e-05	0.394	GGGAAGCCGGTCGAGCGGTA
AACAAACCGMCYGTGCGGTT	MEME-1	NZ_JBHSKI010000019.1	45016	45035	+	3.25641	1.88e-05	0.395	TGCAAGCCGCTGATGTCGGA
CRTGCGGTTT	MEME-3	NZ_JBHSKI010000001.1	1207920	1207929	-	12.1786	1.88e-05	1	CGTGTGGTTA
CRTGCGGTTT	MEME-3	NZ_JBHSKI010000004.1	445764	445773	-	12.131	1.88e-05	1	TAAGTGGTTA
AACAAACCGMCYGTGCGGTT	MEME-1	NZ_JBHSKI010000003.1	186698	186717	+	3.23077	1.89e-05	0.395	TTCGAGCCGTTCAGGCGGCT
AACAAACCGMCYGTGCGGTT	MEME-1	NZ_JBHSKI010000001.1	879558	879577	+	3.23077	1.89e-05	0.395	TACGTGCCGCTGGGCCCGTT
AACAAACCGMCYGTGCGGTT	MEME-1	NZ_JBHSKI010000009.1	25142	25161	+	3.20513	1.91e-05	0.395	AACGAGCCGGCGGTGCTGCT
AACAAACCGMCYGTGCGGTT	MEME-1	NZ_JBHSKI010000009.1	98868	98887	-	3.20513	1.91e-05	0.395	ATCGTGCAGTCCGGGCGGTC
AACAAACCGMCYGTGCGGTT	MEME-1	NZ_JBHSKI010000013.1	31211	31230	+	3.19231	1.91e-05	0.395	AAGAAGCTGTACGACCTGGC
AACAAACCGMCYGTGCGGTT	MEME-1	NZ_JBHSKI010000011.1	97606	97625	+	3.19231	1.91e-05	0.395	AACAAGCAGCTCGTACGCGA
AACAAACCGMCYGTGCGGTT	MEME-1	NZ_JBHSKI010000003.1	274902	274921	-	3.19231	1.91e-05	0.395	GACGTGCCGACCTTGCCGTA
AACAAACCGMCYGTGCGGTT	MEME-1	NZ_JBHSKI010000001.1	1016278	1016297	+	3.19231	1.91e-05	0.395	GACGTACCGGCGAAGCTGTA
AACAAACCGMCYGTGCGGTT	MEME-1	NZ_JBHSKI010000004.1	93785	93804	+	3.17949	1.92e-05	0.395	AACACGCCGAACGCCCGGTT
AACAAACCGMCYGTGCGGTT	MEME-1	NZ_JBHSKI010000001.1	593025	593044	+	3.17949	1.92e-05	0.395	GGCAGGCCGTGCGAGCGGTT
CRTGCGGTTT	MEME-3	NZ_JBHSKI010000009.1	203716	203725	+	12	1.93e-05	1	TGAGGGGTTA
CRTGCGGTTT	MEME-3	NZ_JBHSKI010000002.1	434715	434724	-	12	1.93e-05	1	TGAGGGGTTA
AACAAACCGMCYGTGCGGTT	MEME-1	NZ_JBHSKI010000007.1	136034	136053	+	3.15385	1.93e-05	0.395	AAGATCCCGAACGTGCCGAT
TAACAAACCG	MEME-2	NZ_JBHSKI010000036.1	807	816	-	12.5256	1.94e-05	1	TGACAAGCCG
TAACAAACCG	MEME-2	NZ_JBHSKI010000017.1	15539	15548	-	12.5256	1.94e-05	1	TGACAAGCCG
TAACAAACCG	MEME-2	NZ_JBHSKI010000014.1	48060	48069	-	12.5256	1.94e-05	1	TGACAAGCCG
TAACAAACCG	MEME-2	NZ_JBHSKI010000017.1	51426	51435	+	12.5256	1.94e-05	1	TGACAAGCCG
TAACAAACCG	MEME-2	NZ_JBHSKI010000006.1	66968	66977	-	12.5256	1.94e-05	1	TGACAAGCCG
TAACAAACCG	MEME-2	NZ_JBHSKI010000006.1	83979	83988	-	12.5256	1.94e-05	1	TGACAAGCCG
TAACAAACCG	MEME-2	NZ_JBHSKI010000010.1	173528	173537	+	12.5256	1.94e-05	1	TGACAAGCCG
TAACAAACCG	MEME-2	NZ_JBHSKI010000003.1	399358	399367	-	12.5256	1.94e-05	1	TGACAAGCCG
TAACAAACCG	MEME-2	NZ_JBHSKI010000005.1	439714	439723	-	12.5256	1.94e-05	1	TGACAAGCCG
TAACAAACCG	MEME-2	NZ_JBHSKI010000004.1	442802	442811	-	12.5256	1.94e-05	1	TGACAAGCCG
TAACAAACCG	MEME-2	NZ_JBHSKI010000001.1	1131350	1131359	-	12.5256	1.94e-05	1	TGACAAGCCG
AACAAACCGMCYGTGCGGTT	MEME-1	NZ_JBHSKI010000012.1	207300	207319	+	3.14103	1.94e-05	0.395	ATCATGCCGCCCGACCCGTG
AACAAACCGMCYGTGCGGTT	MEME-1	NZ_JBHSKI010000005.1	276429	276448	-	3.14103	1.94e-05	0.395	GACTTGCCGCCCAGCTGGTT
AACAAACCGMCYGTGCGGTT	MEME-1	NZ_JBHSKI010000006.1	288609	288628	-	3.14103	1.94e-05	0.395	AACATGCCGAGCTTGTCGGT
AACAAACCGMCYGTGCGGTT	MEME-1	NZ_JBHSKI010000003.1	530634	530653	-	3.14103	1.94e-05	0.395	CTCGAACCGCTCGAACTGTT
AACAAACCGMCYGTGCGGTT	MEME-1	NZ_JBHSKI010000001.1	549066	549085	+	3.14103	1.94e-05	0.395	GGCGAGCAGCATGAGCGGTC
AACAAACCGMCYGTGCGGTT	MEME-1	NZ_JBHSKI010000001.1	689376	689395	+	3.14103	1.94e-05	0.395	TACAAGGCGATGGTCCGGCT
CRTGCGGTTT	MEME-3	NZ_JBHSKI010000003.1	11435	11444	-	11.9405	1.94e-05	1	CAAGTGGTTA
AACAAACCGMCYGTGCGGTT	MEME-1	NZ_JBHSKI010000017.1	109859	109878	+	3.12821	1.95e-05	0.395	GCGATGCCGCCCAGGCTGTA
AACAAACCGMCYGTGCGGTT	MEME-1	NZ_JBHSKI010000016.1	156921	156940	-	3.12821	1.95e-05	0.395	GACAAACCGAATCTGAGGCA
AACAAACCGMCYGTGCGGTT	MEME-1	NZ_JBHSKI010000006.1	348906	348925	-	3.12821	1.95e-05	0.395	GAGGAACAGTCCATCCGGAT
AACAAACCGMCYGTGCGGTT	MEME-1	NZ_JBHSKI010000005.1	397930	397949	-	3.12821	1.95e-05	0.395	GCCAAGCTGATCAAGCAGTT
CRTGCGGTTT	MEME-3	NZ_JBHSKI010000001.1	174381	174390	-	11.8929	1.96e-05	1	TGAGGTGTTA
CRTGCGGTTT	MEME-3	NZ_JBHSKI010000001.1	455205	455214	+	11.8929	1.96e-05	1	TGAGGTGTTA
AACAAACCGMCYGTGCGGTT	MEME-1	NZ_JBHSKI010000021.1	15628	15647	-	3.10256	1.96e-05	0.395	GACGAACTGAGAGTGCTGTA
AACAAACCGMCYGTGCGGTT	MEME-1	NZ_JBHSKI010000002.1	57125	57144	+	3.10256	1.96e-05	0.395	ATGATGCCGCCCGTACCGCC
AACAAACCGMCYGTGCGGTT	MEME-1	NZ_JBHSKI010000015.1	173761	173780	-	3.10256	1.96e-05	0.395	CGCATACCGTCGCTGCGGTT
AACAAACCGMCYGTGCGGTT	MEME-1	NZ_JBHSKI010000019.1	31726	31745	-	3.08974	1.97e-05	0.395	AAGGAGCCGAAGAGCCGGTC
AACAAACCGMCYGTGCGGTT	MEME-1	NZ_JBHSKI010000009.1	68680	68699	-	3.08974	1.97e-05	0.395	AAGGACCAGATGATGCTGTA
AACAAACCGMCYGTGCGGTT	MEME-1	NZ_JBHSKI010000013.1	109124	109143	+	3.08974	1.97e-05	0.395	GTCGAACCGTCGGGGTTGGT
TAACAAACCG	MEME-2	NZ_JBHSKI010000009.1	330016	330025	-	12.5	1.97e-05	1	CAAGATACCG
AACAAACCGMCYGTGCGGTT	MEME-1	NZ_JBHSKI010000006.1	97173	97192	+	3.07692	1.98e-05	0.395	GGTGAGCCGCTCGTCCTGGT
AACAAACCGMCYGTGCGGTT	MEME-1	NZ_JBHSKI010000011.1	97277	97296	+	3.07692	1.98e-05	0.395	GAGAAGCAGACCTTGCCGGT
AACAAACCGMCYGTGCGGTT	MEME-1	NZ_JBHSKI010000010.1	229538	229557	-	3.07692	1.98e-05	0.395	GACGAGCTGCCCGGCCTGCT
AACAAACCGMCYGTGCGGTT	MEME-1	NZ_JBHSKI010000017.1	64739	64758	+	3.0641	1.98e-05	0.395	ACCGAACCGATCGGTCCGGT
AACAAACCGMCYGTGCGGTT	MEME-1	NZ_JBHSKI010000006.1	384559	384578	+	3.0641	1.98e-05	0.395	AACATGCTGCTCACCCGGCT
AACAAACCGMCYGTGCGGTT	MEME-1	NZ_JBHSKI010000008.1	408539	408558	+	3.0641	1.98e-05	0.395	ATCGTGCCGATCATGCCGCC
AACAAACCGMCYGTGCGGTT	MEME-1	NZ_JBHSKI010000027.1	587	606	-	3.05128	1.99e-05	0.395	GTCACGCCGCCCGTGCTGTC
AACAAACCGMCYGTGCGGTT	MEME-1	NZ_JBHSKI010000015.1	57715	57734	+	3.05128	1.99e-05	0.395	AGGATGCCGCCGATGTGGCC
AACAAACCGMCYGTGCGGTT	MEME-1	NZ_JBHSKI010000012.1	236687	236706	-	3.05128	1.99e-05	0.395	AACAGGCCGCTCGTGCCGCC
AACAAACCGMCYGTGCGGTT	MEME-1	NZ_JBHSKI010000005.1	429426	429445	+	3.05128	1.99e-05	0.395	ACCGAGCCGTACAGGCCGTT
AACAAACCGMCYGTGCGGTT	MEME-1	NZ_JBHSKI010000001.1	826107	826126	+	3.05128	1.99e-05	0.395	AGCGAACCGATCAGACCGAT
AACAAACCGMCYGTGCGGTT	MEME-1	NZ_JBHSKI010000014.1	191742	191761	+	3.03846	2e-05	0.395	AACAAGCCGACGGGACTGCG
AACAAACCGMCYGTGCGGTT	MEME-1	NZ_JBHSKI010000002.1	412147	412166	+	3.03846	2e-05	0.395	ATGATGCTGCTCATGTCGTC
AACAAACCGMCYGTGCGGTT	MEME-1	NZ_JBHSKI010000003.1	509955	509974	-	3.03846	2e-05	0.395	GTGAATCCGCGCAAGCGGTT
TAACAAACCG	MEME-2	NZ_JBHSKI010000049.1	374	383	-	12.4744	2e-05	1	CATCAAACCG
TAACAAACCG	MEME-2	NZ_JBHSKI010000009.1	86956	86965	+	12.4744	2e-05	1	CATCAAACCG
TAACAAACCG	MEME-2	NZ_JBHSKI010000006.1	162637	162646	+	12.4744	2e-05	1	CATCAAACCG
TAACAAACCG	MEME-2	NZ_JBHSKI010000005.1	213364	213373	-	12.4744	2e-05	1	CATCAAACCG
TAACAAACCG	MEME-2	NZ_JBHSKI010000009.1	217959	217968	+	12.4744	2e-05	1	CATCAAACCG
TAACAAACCG	MEME-2	NZ_JBHSKI010000004.1	231240	231249	-	12.4744	2e-05	1	CATCAAACCG
TAACAAACCG	MEME-2	NZ_JBHSKI010000004.1	254058	254067	+	12.4744	2e-05	1	CATCAAACCG
TAACAAACCG	MEME-2	NZ_JBHSKI010000007.1	258665	258674	-	12.4744	2e-05	1	CATCAAACCG
TAACAAACCG	MEME-2	NZ_JBHSKI010000001.1	397275	397284	-	12.4744	2e-05	1	CATCAAACCG
AACAAACCGMCYGTGCGGTT	MEME-1	NZ_JBHSKI010000001.1	581623	581642	-	3.02564	2e-05	0.395	AGCGAGCCGTTGAACCGGGT
AACAAACCGMCYGTGCGGTT	MEME-1	NZ_JBHSKI010000001.1	1058714	1058733	+	3.02564	2e-05	0.395	TGCACACCGAGCGTCTGGTA
AACAAACCGMCYGTGCGGTT	MEME-1	NZ_JBHSKI010000018.1	12840	12859	+	3.01282	2.01e-05	0.395	TACATACCGCCGACTCGGGA
AACAAACCGMCYGTGCGGTT	MEME-1	NZ_JBHSKI010000007.1	113956	113975	-	3.01282	2.01e-05	0.395	GACGTACCGCCTGAGCGCGT
AACAAACCGMCYGTGCGGTT	MEME-1	NZ_JBHSKI010000001.1	997767	997786	+	3.01282	2.01e-05	0.395	CAGGAACCGCCGGGTCGGTT
AACAAACCGMCYGTGCGGTT	MEME-1	NZ_JBHSKI010000019.1	10284	10303	-	3	2.02e-05	0.395	GAGGAACAGCTGGACCGGCT
AACAAACCGMCYGTGCGGTT	MEME-1	NZ_JBHSKI010000010.1	171074	171093	-	3	2.02e-05	0.395	AAGATGCAGCTTCTGCCGTC
AACAAACCGMCYGTGCGGTT	MEME-1	NZ_JBHSKI010000003.1	282517	282536	+	3	2.02e-05	0.395	GGCATGCCGCACGACCGGGC
AACAAACCGMCYGTGCGGTT	MEME-1	NZ_JBHSKI010000001.1	981189	981208	+	3	2.02e-05	0.395	TGCGAGCCGCAGGAGTTGTT
AACAAACCGMCYGTGCGGTT	MEME-1	NZ_JBHSKI010000017.1	29517	29536	-	2.98718	2.03e-05	0.395	GTGATGCAGTCGGTGCTGCA
AACAAACCGMCYGTGCGGTT	MEME-1	NZ_JBHSKI010000003.1	64315	64334	+	2.98718	2.03e-05	0.395	AACAACCTGACCAGCCAGGT
AACAAACCGMCYGTGCGGTT	MEME-1	NZ_JBHSKI010000007.1	270017	270036	-	2.97436	2.03e-05	0.396	AACGTGCCGTCGGGCTCGTA
AACAAACCGMCYGTGCGGTT	MEME-1	NZ_JBHSKI010000001.1	1140751	1140770	+	2.97436	2.03e-05	0.396	GTCGAGCAGCCGGTCCCGTT
AACAAACCGMCYGTGCGGTT	MEME-1	NZ_JBHSKI010000008.1	166730	166749	-	2.96154	2.04e-05	0.396	GAGAAGCAGAACCTGCCGCT
AACAAACCGMCYGTGCGGTT	MEME-1	NZ_JBHSKI010000009.1	195604	195623	-	2.96154	2.04e-05	0.396	AGGGTACTGACCGACCCGCT
CRTGCGGTTT	MEME-3	NZ_JBHSKI010000017.1	72734	72743	-	11.8095	2.05e-05	1	CGAGGGGTTA
CRTGCGGTTT	MEME-3	NZ_JBHSKI010000002.1	103601	103610	-	11.8095	2.05e-05	1	CGAGGGGTTA
CRTGCGGTTT	MEME-3	NZ_JBHSKI010000002.1	202488	202497	-	11.8095	2.05e-05	1	CGAGGGGTTA
CRTGCGGTTT	MEME-3	NZ_JBHSKI010000003.1	529203	529212	-	11.8095	2.05e-05	1	CGAGGGGTTA
AACAAACCGMCYGTGCGGTT	MEME-1	NZ_JBHSKI010000012.1	3830	3849	-	2.94872	2.05e-05	0.396	CACAAGCTGCTCGAGCGGGT
AACAAACCGMCYGTGCGGTT	MEME-1	NZ_JBHSKI010000002.1	148766	148785	+	2.94872	2.05e-05	0.396	GACAAGCTGCCGATCCGGAT
AACAAACCGMCYGTGCGGTT	MEME-1	NZ_JBHSKI010000009.1	98094	98113	+	2.9359	2.06e-05	0.396	GGGAAGCTGTACGAACTGCT
AACAAACCGMCYGTGCGGTT	MEME-1	NZ_JBHSKI010000010.1	206087	206106	+	2.92308	2.06e-05	0.396	AGGAAAACGCCCGTGCCGCC
AACAAACCGMCYGTGCGGTT	MEME-1	NZ_JBHSKI010000004.1	208744	208763	-	2.92308	2.06e-05	0.396	ACCGAACCGTCGGGCCCGTT
AACAAACCGMCYGTGCGGTT	MEME-1	NZ_JBHSKI010000002.1	310109	310128	-	2.92308	2.06e-05	0.396	AGCGTGCCGTACATCTCGGT
AACAAACCGMCYGTGCGGTT	MEME-1	NZ_JBHSKI010000011.1	51539	51558	+	2.91026	2.07e-05	0.396	AACAAGTCGCACGTGCCGGC
AACAAACCGMCYGTGCGGTT	MEME-1	NZ_JBHSKI010000009.1	343089	343108	-	2.91026	2.07e-05	0.396	CACATGCCGAGCATGCCGCA
AACAAACCGMCYGTGCGGTT	MEME-1	NZ_JBHSKI010000001.1	5014	5033	+	2.89744	2.08e-05	0.396	AGAATGCCGACCGGCCTGTC
AACAAACCGMCYGTGCGGTT	MEME-1	NZ_JBHSKI010000009.1	14502	14521	+	2.89744	2.08e-05	0.396	GTCATGCAGATCAAGCAGGA
AACAAACCGMCYGTGCGGTT	MEME-1	NZ_JBHSKI010000011.1	16818	16837	-	2.89744	2.08e-05	0.396	AGGAAGTAGATGAAGCGGTT
AACAAACCGMCYGTGCGGTT	MEME-1	NZ_JBHSKI010000019.1	51808	51827	-	2.89744	2.08e-05	0.396	GGCGAACTGCTTGTACAGGT
AACAAACCGMCYGTGCGGTT	MEME-1	NZ_JBHSKI010000009.1	246735	246754	+	2.88462	2.08e-05	0.396	GAGGAACTGCACGATCCGGT
AACAAACCGMCYGTGCGGTT	MEME-1	NZ_JBHSKI010000001.1	314112	314131	+	2.88462	2.08e-05	0.396	GAGAAGCGGATTCTGCTGTT
AACAAACCGMCYGTGCGGTT	MEME-1	NZ_JBHSKI010000001.1	1094250	1094269	+	2.88462	2.08e-05	0.396	ATCGAGCCGTACGACCCGGT
CRTGCGGTTT	MEME-3	NZ_JBHSKI010000018.1	2	11	+	11.1905	2.09e-05	1	TGAGTGGTTA
CRTGCGGTTT	MEME-3	NZ_JBHSKI010000036.1	5095	5104	+	11.1905	2.09e-05	1	TGAGTGGTTA
CRTGCGGTTT	MEME-3	NZ_JBHSKI010000001.1	1241761	1241770	-	11.1905	2.09e-05	1	TGAGTGGTTA
AACAAACCGMCYGTGCGGTT	MEME-1	NZ_JBHSKI010000015.1	40837	40856	-	2.84615	2.11e-05	0.396	AAGGTGCCGACCGACTCGCT
AACAAACCGMCYGTGCGGTT	MEME-1	NZ_JBHSKI010000009.1	163494	163513	-	2.84615	2.11e-05	0.396	ATCAAGCCGACGGTGGTGGA
AACAAACCGMCYGTGCGGTT	MEME-1	NZ_JBHSKI010000008.1	360607	360626	+	2.84615	2.11e-05	0.396	TTCATGCCGACCGCGCTGCT
AACAAACCGMCYGTGCGGTT	MEME-1	NZ_JBHSKI010000001.1	826071	826090	+	2.84615	2.11e-05	0.396	ATGAAGCCGAACGGGTTGAT
AACAAACCGMCYGTGCGGTT	MEME-1	NZ_JBHSKI010000007.1	116921	116940	+	2.83333	2.11e-05	0.396	AACCAACCGCTTCTATCGTT
AACAAACCGMCYGTGCGGTT	MEME-1	NZ_JBHSKI010000002.1	179906	179925	-	2.82051	2.12e-05	0.396	GTCGTACCGCCCGGATTGCT
AACAAACCGMCYGTGCGGTT	MEME-1	NZ_JBHSKI010000009.1	203536	203555	+	2.82051	2.12e-05	0.396	AACGAGCTGATCGAGCGGGC
AACAAACCGMCYGTGCGGTT	MEME-1	NZ_JBHSKI010000003.1	424886	424905	+	2.82051	2.12e-05	0.396	GACAAGCAGTTCGCCCGGGT
AACAAACCGMCYGTGCGGTT	MEME-1	NZ_JBHSKI010000001.1	775529	775548	+	2.82051	2.12e-05	0.396	GTCGAGCCGTTCGTGTTGCA
TAACAAACCG	MEME-2	NZ_JBHSKI010000007.1	30332	30341	+	12.4487	2.12e-05	1	GAACATACCG
TAACAAACCG	MEME-2	NZ_JBHSKI010000011.1	136753	136762	+	12.4487	2.12e-05	1	GAACATACCG
TAACAAACCG	MEME-2	NZ_JBHSKI010000011.1	187248	187257	-	12.4487	2.12e-05	1	GAACATACCG
TAACAAACCG	MEME-2	NZ_JBHSKI010000002.1	254239	254248	-	12.4487	2.12e-05	1	GAACATACCG
TAACAAACCG	MEME-2	NZ_JBHSKI010000002.1	325679	325688	-	12.4487	2.12e-05	1	GAACATACCG
TAACAAACCG	MEME-2	NZ_JBHSKI010000001.1	418616	418625	-	12.4487	2.12e-05	1	GAACATACCG
TAACAAACCG	MEME-2	NZ_JBHSKI010000001.1	875185	875194	-	12.4487	2.12e-05	1	GAACATACCG
TAACAAACCG	MEME-2	NZ_JBHSKI010000001.1	1237006	1237015	-	12.4487	2.12e-05	1	GAACATACCG
CRTGCGGTTT	MEME-3	NZ_JBHSKI010000010.1	260718	260727	-	11	2.13e-05	1	CGAGTGGTTA
CRTGCGGTTT	MEME-3	NZ_JBHSKI010000003.1	296188	296197	+	11	2.13e-05	1	CGAGTGGTTA
CRTGCGGTTT	MEME-3	NZ_JBHSKI010000001.1	828632	828641	+	11	2.13e-05	1	CGAGTGGTTA
AACAAACCGMCYGTGCGGTT	MEME-1	NZ_JBHSKI010000011.1	85497	85516	+	2.80769	2.13e-05	0.396	AGCAAGCGGTTCGGCCTGGT
AACAAACCGMCYGTGCGGTT	MEME-1	NZ_JBHSKI010000007.1	105235	105254	-	2.80769	2.13e-05	0.396	TGGGAACAGCTGAGGCCGTT
AACAAACCGMCYGTGCGGTT	MEME-1	NZ_JBHSKI010000013.1	105738	105757	-	2.80769	2.13e-05	0.396	TACATCCCGACCGACCAGCT
AACAAACCGMCYGTGCGGTT	MEME-1	NZ_JBHSKI010000004.1	193437	193456	+	2.80769	2.13e-05	0.396	TGCGAGCCGAACAGGCCGGT
AACAAACCGMCYGTGCGGTT	MEME-1	NZ_JBHSKI010000007.1	266252	266271	+	2.79487	2.14e-05	0.396	GACAAGCCGTACCTGCTGGC
AACAAACCGMCYGTGCGGTT	MEME-1	NZ_JBHSKI010000001.1	436116	436135	+	2.79487	2.14e-05	0.396	AACAAACCGTCCCGATTGCC
AACAAACCGMCYGTGCGGTT	MEME-1	NZ_JBHSKI010000002.1	474517	474536	-	2.79487	2.14e-05	0.396	TAGAAGCTGAACGTTCCGCC
AACAAACCGMCYGTGCGGTT	MEME-1	NZ_JBHSKI010000020.1	31900	31919	+	2.78205	2.14e-05	0.396	GGCGTGCCGACGGAGCGGGT
TAACAAACCG	MEME-2	NZ_JBHSKI010000010.1	13444	13453	-	12.3846	2.15e-05	1	AGATAAACCG
CRTGCGGTTT	MEME-3	NZ_JBHSKI010000015.1	88180	88189	-	8.36905	2.16e-05	1	TATGCCGTTT
CRTGCGGTTT	MEME-3	NZ_JBHSKI010000003.1	212859	212868	+	8.36905	2.16e-05	1	TATGCAGTTT
CRTGCGGTTT	MEME-3	NZ_JBHSKI010000012.1	225551	225560	+	8.36905	2.16e-05	1	TATGCAGTTT
AACAAACCGMCYGTGCGGTT	MEME-1	NZ_JBHSKI010000005.1	20063	20082	-	2.75641	2.16e-05	0.396	GTGGTACCGAGGATGCCGTA
AACAAACCGMCYGTGCGGTT	MEME-1	NZ_JBHSKI010000022.1	31697	31716	-	2.75641	2.16e-05	0.396	GACAAACCGCCAGGACGGCC
AACAAACCGMCYGTGCGGTT	MEME-1	NZ_JBHSKI010000006.1	111209	111228	+	2.75641	2.16e-05	0.396	AGCGAACCGACCAGATGGTG
AACAAACCGMCYGTGCGGTT	MEME-1	NZ_JBHSKI010000013.1	112190	112209	-	2.74359	2.17e-05	0.396	GAGAAGCCGCCCAGGTCGCC
AACAAACCGMCYGTGCGGTT	MEME-1	NZ_JBHSKI010000005.1	414479	414498	-	2.74359	2.17e-05	0.396	AGGATCCAGATGGTGCTGGT
AACAAACCGMCYGTGCGGTT	MEME-1	NZ_JBHSKI010000006.1	100976	100995	+	2.73077	2.17e-05	0.396	GGCATGCAGCCCGTGATGCT
AACAAACCGMCYGTGCGGTT	MEME-1	NZ_JBHSKI010000007.1	314728	314747	+	2.73077	2.17e-05	0.396	GTGGAACTGCCGATCCCGTT
AACAAACCGMCYGTGCGGTT	MEME-1	NZ_JBHSKI010000014.1	37790	37809	-	2.71795	2.18e-05	0.396	GACAAGCCGCTGAAGCTCCT
AACAAACCGMCYGTGCGGTT	MEME-1	NZ_JBHSKI010000021.1	40957	40976	+	2.71795	2.18e-05	0.396	AGCGTGCCGAGCGTCTGGGT
AACAAACCGMCYGTGCGGTT	MEME-1	NZ_JBHSKI010000016.1	159924	159943	-	2.71795	2.18e-05	0.396	GTCAACCAGACCGATCTGTC
AACAAACCGMCYGTGCGGTT	MEME-1	NZ_JBHSKI010000001.1	40600	40619	-	2.70513	2.19e-05	0.396	GAGAAGCCGGCCAACCTGCT
AACAAACCGMCYGTGCGGTT	MEME-1	NZ_JBHSKI010000004.1	483830	483849	-	2.70513	2.19e-05	0.396	ATCGAGCAGCGCGAGCAGTT
AACAAACCGMCYGTGCGGTT	MEME-1	NZ_JBHSKI010000003.1	5851	5870	-	2.69231	2.2e-05	0.396	GACATGGTGTTCGGCCTGTT
AACAAACCGMCYGTGCGGTT	MEME-1	NZ_JBHSKI010000003.1	57962	57981	-	2.69231	2.2e-05	0.396	GACATGGTGTTCGGCCTGTT
AACAAACCGMCYGTGCGGTT	MEME-1	NZ_JBHSKI010000007.1	99113	99132	+	2.69231	2.2e-05	0.396	TTGAAACTGATCGTTCCGGC
AACAAACCGMCYGTGCGGTT	MEME-1	NZ_JBHSKI010000007.1	296058	296077	-	2.69231	2.2e-05	0.396	CACCTACCGATTGTTCGGTC
AACAAACCGMCYGTGCGGTT	MEME-1	NZ_JBHSKI010000001.1	389737	389756	+	2.67949	2.21e-05	0.396	TAGAAGCCGCCGACGCGGTA
CRTGCGGTTT	MEME-3	NZ_JBHSKI010000020.1	4660	4669	-	8.2619	2.21e-05	1	GATGCGGTTT
CRTGCGGTTT	MEME-3	NZ_JBHSKI010000012.1	33242	33251	-	8.2619	2.21e-05	1	GATGCGGTTT
CRTGCGGTTT	MEME-3	NZ_JBHSKI010000007.1	136833	136842	-	8.2619	2.21e-05	1	AATGCGGTTT
CRTGCGGTTT	MEME-3	NZ_JBHSKI010000008.1	171512	171521	+	8.2619	2.21e-05	1	GATGCGGTTT
CRTGCGGTTT	MEME-3	NZ_JBHSKI010000001.1	711298	711307	+	8.2619	2.21e-05	1	GATGCGGTTT
CRTGCGGTTT	MEME-3	NZ_JBHSKI010000001.1	848374	848383	+	8.2619	2.21e-05	1	GATGCGGTTT
CRTGCGGTTT	MEME-3	NZ_JBHSKI010000001.1	1008834	1008843	+	8.2619	2.21e-05	1	GATGCGGTTT
AACAAACCGMCYGTGCGGTT	MEME-1	NZ_JBHSKI010000013.1	5862	5881	+	2.66667	2.21e-05	0.396	AGCACGCCGACCGGCCAGTA
AACAAACCGMCYGTGCGGTT	MEME-1	NZ_JBHSKI010000012.1	30144	30163	+	2.66667	2.21e-05	0.396	GACAAGCTGCTCGGCCTGAT
AACAAACCGMCYGTGCGGTT	MEME-1	NZ_JBHSKI010000019.1	44944	44963	+	2.66667	2.21e-05	0.396	AACACGCCGTTCGAGTCGGT
AACAAACCGMCYGTGCGGTT	MEME-1	NZ_JBHSKI010000002.1	577701	577720	+	2.66667	2.21e-05	0.396	GACATGCAGAAGCGGCCGTT
TAACAAACCG	MEME-2	NZ_JBHSKI010000017.1	4528	4537	-	12.3333	2.21e-05	1	AGACAAACTG
TAACAAACCG	MEME-2	NZ_JBHSKI010000003.1	48554	48563	+	12.3333	2.21e-05	1	AGACAAACTG
TAACAAACCG	MEME-2	NZ_JBHSKI010000002.1	145258	145267	+	12.3333	2.21e-05	1	AAGGAAACCG
TAACAAACCG	MEME-2	NZ_JBHSKI010000010.1	228860	228869	-	12.3333	2.21e-05	1	AAGGAAACCG
TAACAAACCG	MEME-2	NZ_JBHSKI010000002.1	290663	290672	+	12.3333	2.21e-05	1	AAGGAAACCG
TAACAAACCG	MEME-2	NZ_JBHSKI010000004.1	436273	436282	+	12.3333	2.21e-05	1	AAGGAAACCG
TAACAAACCG	MEME-2	NZ_JBHSKI010000001.1	678890	678899	+	12.3333	2.21e-05	1	AGACAAACTG
TAACAAACCG	MEME-2	NZ_JBHSKI010000001.1	1091597	1091606	+	12.3333	2.21e-05	1	AAGGAAACCG
AACAAACCGMCYGTGCGGTT	MEME-1	NZ_JBHSKI010000006.1	253228	253247	-	2.65385	2.22e-05	0.396	AACGAGGCGAACGGGCTGCT
AACAAACCGMCYGTGCGGTT	MEME-1	NZ_JBHSKI010000004.1	415042	415061	+	2.65385	2.22e-05	0.396	ATGAAGCCGTTGGAGCGGCC
AACAAACCGMCYGTGCGGTT	MEME-1	NZ_JBHSKI010000011.1	80864	80883	-	2.64103	2.23e-05	0.396	GCCGAACCGCACGTGCCGGT
AACAAACCGMCYGTGCGGTT	MEME-1	NZ_JBHSKI010000007.1	166274	166293	-	2.64103	2.23e-05	0.396	AGGGAACCGCTCGTCCCGTG
AACAAACCGMCYGTGCGGTT	MEME-1	NZ_JBHSKI010000002.1	200239	200258	+	2.64103	2.23e-05	0.396	GGCATGCGGACCAGGCTGGT
AACAAACCGMCYGTGCGGTT	MEME-1	NZ_JBHSKI010000006.1	268944	268963	-	2.64103	2.23e-05	0.396	AAGATGCCGAGGATCTCGCA
AACAAACCGMCYGTGCGGTT	MEME-1	NZ_JBHSKI010000004.1	435623	435642	-	2.64103	2.23e-05	0.396	ACGATGCCGACCGTGCTGCC
AACAAACCGMCYGTGCGGTT	MEME-1	NZ_JBHSKI010000005.1	147257	147276	+	2.62821	2.24e-05	0.396	GACGAGCACATCGAGCGGTT
AACAAACCGMCYGTGCGGTT	MEME-1	NZ_JBHSKI010000002.1	171704	171723	+	2.62821	2.24e-05	0.396	AGTACGCAGATCAGCCGGTT
AACAAACCGMCYGTGCGGTT	MEME-1	NZ_JBHSKI010000007.1	336099	336118	+	2.62821	2.24e-05	0.396	AACGAGCCGTCGCTGCCGTA
AACAAACCGMCYGTGCGGTT	MEME-1	NZ_JBHSKI010000013.1	15780	15799	+	2.61538	2.24e-05	0.396	AGGAAGCCGGACGGGCTGGT
AACAAACCGMCYGTGCGGTT	MEME-1	NZ_JBHSKI010000005.1	122183	122202	+	2.61538	2.24e-05	0.396	CAGAAGCAGCTCGAGCTGCT
AACAAACCGMCYGTGCGGTT	MEME-1	NZ_JBHSKI010000003.1	180080	180099	-	2.61538	2.24e-05	0.396	GACATCCCGTACAAGGTGTT
AACAAACCGMCYGTGCGGTT	MEME-1	NZ_JBHSKI010000003.1	378771	378790	+	2.61538	2.24e-05	0.396	GGCATGCCGGTCGGGCCGTA
AACAAACCGMCYGTGCGGTT	MEME-1	NZ_JBHSKI010000003.1	552208	552227	-	2.61538	2.24e-05	0.396	AACAGTCCGATCAGCCCGTT
AACAAACCGMCYGTGCGGTT	MEME-1	NZ_JBHSKI010000010.1	190796	190815	+	2.60256	2.25e-05	0.396	GGCAACCCGTCCAGGTGGTC
CRTGCGGTTT	MEME-3	NZ_JBHSKI010000013.1	75602	75611	+	8.17857	2.26e-05	1	CATGCCGTTT
CRTGCGGTTT	MEME-3	NZ_JBHSKI010000010.1	149232	149241	-	8.17857	2.26e-05	1	CATGCCGTTT
CRTGCGGTTT	MEME-3	NZ_JBHSKI010000001.1	199022	199031	+	8.17857	2.26e-05	1	CATGCCGTTT
TAACAAACCG	MEME-2	NZ_JBHSKI010000001.1	488931	488940	+	12.3077	2.26e-05	1	TAAGAAGCCG
AACAAACCGMCYGTGCGGTT	MEME-1	NZ_JBHSKI010000024.1	89	108	+	2.58974	2.26e-05	0.396	CACAAACCGCCCAGGATGCT
AACAAACCGMCYGTGCGGTT	MEME-1	NZ_JBHSKI010000038.1	89	108	+	2.58974	2.26e-05	0.396	CACAAACCGCCCAGGATGCT
AACAAACCGMCYGTGCGGTT	MEME-1	NZ_JBHSKI010000054.1	741	760	+	2.58974	2.26e-05	0.396	CACAAACCGCCCAGGATGCT
AACAAACCGMCYGTGCGGTT	MEME-1	NZ_JBHSKI010000007.1	176312	176331	-	2.58974	2.26e-05	0.396	AGCGTGCCGTCCAGGTCGGT
AACAAACCGMCYGTGCGGTT	MEME-1	NZ_JBHSKI010000005.1	264451	264470	+	2.58974	2.26e-05	0.396	GACGAACCTTCCGTCCGGCA
AACAAACCGMCYGTGCGGTT	MEME-1	NZ_JBHSKI010000001.1	627057	627076	-	2.58974	2.26e-05	0.396	AGGACGCCGCCTGGGCGGCT
AACAAACCGMCYGTGCGGTT	MEME-1	NZ_JBHSKI010000009.1	297788	297807	-	2.57692	2.27e-05	0.396	GTCAAACTATCGATCCCGTT
TAACAAACCG	MEME-2	NZ_JBHSKI010000001.1	1128832	1128841	+	12.2821	2.27e-05	1	CAATATACCG
CRTGCGGTTT	MEME-3	NZ_JBHSKI010000014.1	23462	23471	+	8.15476	2.27e-05	1	GATGCTGTTT
CRTGCGGTTT	MEME-3	NZ_JBHSKI010000012.1	59085	59094	+	8.15476	2.27e-05	1	GATGCTGTTT
CRTGCGGTTT	MEME-3	NZ_JBHSKI010000015.1	61646	61655	+	8.15476	2.27e-05	1	GATGCTGTTT
CRTGCGGTTT	MEME-3	NZ_JBHSKI010000012.1	63169	63178	-	8.15476	2.27e-05	1	GATGCTGTTT
AACAAACCGMCYGTGCGGTT	MEME-1	NZ_JBHSKI010000007.1	14627	14646	-	2.5641	2.28e-05	0.396	GACAGACCGACGATTCCGCC
AACAAACCGMCYGTGCGGTT	MEME-1	NZ_JBHSKI010000002.1	112178	112197	-	2.5641	2.28e-05	0.396	GAGATGCTGCACAAGCAGTC
AACAAACCGMCYGTGCGGTT	MEME-1	NZ_JBHSKI010000002.1	205077	205096	+	2.5641	2.28e-05	0.396	ATGATGCCGATCGAGCGGAA
AACAAACCGMCYGTGCGGTT	MEME-1	NZ_JBHSKI010000004.1	336354	336373	-	2.5641	2.28e-05	0.396	GTCATGCCGCACGTCCCGGC
AACAAACCGMCYGTGCGGTT	MEME-1	NZ_JBHSKI010000001.1	20585	20604	-	2.55128	2.28e-05	0.396	ATCGAACTGCCCGTCCAGGA
AACAAACCGMCYGTGCGGTT	MEME-1	NZ_JBHSKI010000014.1	163068	163087	-	2.55128	2.28e-05	0.396	ACCAAGCCGACCATCGTGTA
AACAAACCGMCYGTGCGGTT	MEME-1	NZ_JBHSKI010000005.1	164766	164785	-	2.55128	2.28e-05	0.396	TAGATACCGAAGAGCCCGCC
CRTGCGGTTT	MEME-3	NZ_JBHSKI010000004.1	422997	423006	+	8.09524	2.29e-05	1	CATGAGGTTT
AACAAACCGMCYGTGCGGTT	MEME-1	NZ_JBHSKI010000006.1	92003	92022	+	2.53846	2.29e-05	0.396	TACGAACAGTAGGGACGGGT
AACAAACCGMCYGTGCGGTT	MEME-1	NZ_JBHSKI010000004.1	146229	146248	+	2.53846	2.29e-05	0.396	GTCATGAAGTACGTGTTGTT
AACAAACCGMCYGTGCGGTT	MEME-1	NZ_JBHSKI010000002.1	180529	180548	+	2.53846	2.29e-05	0.396	AACAGGCCGCACGTCCGGCC
AACAAACCGMCYGTGCGGTT	MEME-1	NZ_JBHSKI010000012.1	188951	188970	+	2.53846	2.29e-05	0.396	ATCGTGCTGTTCATCCTGGT
AACAAACCGMCYGTGCGGTT	MEME-1	NZ_JBHSKI010000005.1	210680	210699	-	2.53846	2.29e-05	0.396	AACACGCCGAACCTCCCGTT
AACAAACCGMCYGTGCGGTT	MEME-1	NZ_JBHSKI010000005.1	371155	371174	+	2.53846	2.29e-05	0.396	AGCGAGCCGTCGGGCCGGTC
AACAAACCGMCYGTGCGGTT	MEME-1	NZ_JBHSKI010000004.1	459612	459631	-	2.53846	2.29e-05	0.396	AAGTAGCCGATCGACCGGTC
AACAAACCGMCYGTGCGGTT	MEME-1	NZ_JBHSKI010000011.1	125865	125884	-	2.52564	2.3e-05	0.396	AGGATGCCGATCGGGATGCT
AACAAACCGMCYGTGCGGTT	MEME-1	NZ_JBHSKI010000001.1	608891	608910	-	2.52564	2.3e-05	0.396	GACATGCCGACGAGGTCGCC
AACAAACCGMCYGTGCGGTT	MEME-1	NZ_JBHSKI010000004.1	455481	455500	+	2.51282	2.31e-05	0.396	AACAACCAGCTCAACTGGCA
AACAAACCGMCYGTGCGGTT	MEME-1	NZ_JBHSKI010000017.1	76685	76704	-	2.5	2.32e-05	0.396	GGCGTGCCGAAGGTGCTGGA
AACAAACCGMCYGTGCGGTT	MEME-1	NZ_JBHSKI010000004.1	86344	86363	+	2.5	2.32e-05	0.396	GGCATACCGATCGATGCGCA
AACAAACCGMCYGTGCGGTT	MEME-1	NZ_JBHSKI010000009.1	109143	109162	-	2.5	2.32e-05	0.396	GTGGAGCCGTCGATCCCGTT
AACAAACCGMCYGTGCGGTT	MEME-1	NZ_JBHSKI010000003.1	496095	496114	+	2.48718	2.32e-05	0.396	AACGTGCCGCTCGTGCTGCG
AACAAACCGMCYGTGCGGTT	MEME-1	NZ_JBHSKI010000001.1	152932	152951	+	2.47436	2.33e-05	0.396	ATGAAGCCGCCGATGTTGGC
AACAAACCGMCYGTGCGGTT	MEME-1	NZ_JBHSKI010000009.1	164407	164426	-	2.47436	2.33e-05	0.396	AGCACACTGCACGGCCTGCT
AACAAACCGMCYGTGCGGTT	MEME-1	NZ_JBHSKI010000004.1	247899	247918	-	2.47436	2.33e-05	0.396	GACGTGCCGTTCGGCCCGTC
AACAAACCGMCYGTGCGGTT	MEME-1	NZ_JBHSKI010000001.1	311043	311062	+	2.47436	2.33e-05	0.396	GGCAAGCAGCCCGTCCAGCC
AACAAACCGMCYGTGCGGTT	MEME-1	NZ_JBHSKI010000003.1	492208	492227	-	2.47436	2.33e-05	0.396	GTCGAGCAGACCGTCCCGGT
CRTGCGGTTT	MEME-3	NZ_JBHSKI010000030.1	12343	12352	+	7.91667	2.34e-05	1	TATCCGGTTT
CRTGCGGTTT	MEME-3	NZ_JBHSKI010000008.1	91398	91407	-	7.91667	2.34e-05	1	TATGCGTTTT
CRTGCGGTTT	MEME-3	NZ_JBHSKI010000001.1	192161	192170	+	7.91667	2.34e-05	1	TATGCGCTTT
AACAAACCGMCYGTGCGGTT	MEME-1	NZ_JBHSKI010000008.1	82812	82831	-	2.46154	2.34e-05	0.396	GGTGAGCCGCTCATCCGGTC
AACAAACCGMCYGTGCGGTT	MEME-1	NZ_JBHSKI010000007.1	130672	130691	-	2.46154	2.34e-05	0.396	ACCAAGCCGTTCAGCCTGGA
AACAAACCGMCYGTGCGGTT	MEME-1	NZ_JBHSKI010000011.1	161518	161537	+	2.46154	2.34e-05	0.396	AACCAGCAGCTCGTGTCGGT
AACAAACCGMCYGTGCGGTT	MEME-1	NZ_JBHSKI010000012.1	207093	207112	+	2.44872	2.35e-05	0.396	AGCAAGCCGTTCATGGTGGC
AACAAACCGMCYGTGCGGTT	MEME-1	NZ_JBHSKI010000001.1	1155511	1155530	-	2.44872	2.35e-05	0.396	GACATGCCGACCGGGCCGGG
CRTGCGGTTT	MEME-3	NZ_JBHSKI010000002.1	111459	111468	+	7.80952	2.35e-05	1	TATCCTGTTT
TAACAAACCG	MEME-2	NZ_JBHSKI010000007.1	167057	167066	+	12.2564	2.35e-05	1	TAGCAAGCCG
AACAAACCGMCYGTGCGGTT	MEME-1	NZ_JBHSKI010000008.1	283114	283133	+	2.4359	2.36e-05	0.396	GGCATCCCGCTCGGCCGGCT
AACAAACCGMCYGTGCGGTT	MEME-1	NZ_JBHSKI010000001.1	793024	793043	+	2.4359	2.36e-05	0.396	GGGGAACAGTTGGAGCCGTA
AACAAACCGMCYGTGCGGTT	MEME-1	NZ_JBHSKI010000001.1	114743	114762	+	2.42308	2.37e-05	0.396	GACAAACCACCCGTATGGCC
AACAAACCGMCYGTGCGGTT	MEME-1	NZ_JBHSKI010000002.1	190575	190594	-	2.42308	2.37e-05	0.396	TAGAAACACCATATCCGGCA
AACAAACCGMCYGTGCGGTT	MEME-1	NZ_JBHSKI010000003.1	221119	221138	+	2.42308	2.37e-05	0.396	GTGAAGCCGGCCGGCCTGTT
AACAAACCGMCYGTGCGGTT	MEME-1	NZ_JBHSKI010000006.1	395812	395831	+	2.42308	2.37e-05	0.396	AGCATGCCGCCCTTGCGGCC
AACAAACCGMCYGTGCGGTT	MEME-1	NZ_JBHSKI010000003.1	427467	427486	+	2.42308	2.37e-05	0.396	GACAAGCAGCTGAAGGGGTA
AACAAACCGMCYGTGCGGTT	MEME-1	NZ_JBHSKI010000001.1	85102	85121	-	2.41026	2.37e-05	0.396	TACAAGAAGTTCGACCTGTA
AACAAACCGMCYGTGCGGTT	MEME-1	NZ_JBHSKI010000020.1	26473	26492	+	2.39744	2.38e-05	0.396	GGCGAGCAGATCGTGCTGCC
AACAAACCGMCYGTGCGGTT	MEME-1	NZ_JBHSKI010000017.1	102654	102673	-	2.39744	2.38e-05	0.396	AATGAACCGATCGGTGTGTC
AACAAACCGMCYGTGCGGTT	MEME-1	NZ_JBHSKI010000010.1	256422	256441	-	2.39744	2.38e-05	0.396	GACGTGCCGTACGGGCCGGA
AACAAACCGMCYGTGCGGTT	MEME-1	NZ_JBHSKI010000005.1	293451	293470	-	2.39744	2.38e-05	0.396	GACATGGCGCCCATGCTGCC
AACAAACCGMCYGTGCGGTT	MEME-1	NZ_JBHSKI010000006.1	386501	386520	+	2.39744	2.38e-05	0.396	AGGAAACGGTCCAGCCCGTC
AACAAACCGMCYGTGCGGTT	MEME-1	NZ_JBHSKI010000002.1	430605	430624	+	2.39744	2.38e-05	0.396	GACGAACTGACGGTCCGGGC
AACAAACCGMCYGTGCGGTT	MEME-1	NZ_JBHSKI010000002.1	533101	533120	+	2.38462	2.39e-05	0.396	GAGGAGCAGGTCGTGCTGTT
CRTGCGGTTT	MEME-3	NZ_JBHSKI010000006.1	362367	362376	-	7.78571	2.4e-05	1	TCTGCGGTTT
CRTGCGGTTT	MEME-3	NZ_JBHSKI010000001.1	431999	432008	-	7.78571	2.4e-05	1	TCTGCGGTTT
CRTGCGGTTT	MEME-3	NZ_JBHSKI010000001.1	1048845	1048854	-	7.78571	2.4e-05	1	TCTGCGGTTT
AACAAACCGMCYGTGCGGTT	MEME-1	NZ_JBHSKI010000011.1	144675	144694	+	2.37179	2.4e-05	0.396	GACATCCAGACCGTGCGCTA
AACAAACCGMCYGTGCGGTT	MEME-1	NZ_JBHSKI010000001.1	1184342	1184361	-	2.37179	2.4e-05	0.396	GGGGAACTGCTTAAGCCGCT
AACAAACCGMCYGTGCGGTT	MEME-1	NZ_JBHSKI010000001.1	119294	119313	-	2.35897	2.41e-05	0.396	GTCGAGCAGCACGTCCTGGT
AACAAACCGMCYGTGCGGTT	MEME-1	NZ_JBHSKI010000001.1	265493	265512	-	2.35897	2.41e-05	0.396	GTGAAGCCGACCTGGTTGTT
AACAAACCGMCYGTGCGGTT	MEME-1	NZ_JBHSKI010000005.1	35296	35315	+	2.34615	2.42e-05	0.396	ATGATCCCGACCATCTTGTC
AACAAACCGMCYGTGCGGTT	MEME-1	NZ_JBHSKI010000005.1	62761	62780	+	2.34615	2.42e-05	0.396	ACCGAACCGCCCATGCTGTG
AACAAACCGMCYGTGCGGTT	MEME-1	NZ_JBHSKI010000015.1	65640	65659	+	2.34615	2.42e-05	0.396	GAGGTGCCGCCCGGACCGTA
AACAAACCGMCYGTGCGGTT	MEME-1	NZ_JBHSKI010000015.1	165532	165551	-	2.34615	2.42e-05	0.396	GTCGTACAGCTTGAGCAGGT
AACAAACCGMCYGTGCGGTT	MEME-1	NZ_JBHSKI010000004.1	247812	247831	+	2.34615	2.42e-05	0.396	GAGAAGCAGTTCGACCGGGC
AACAAACCGMCYGTGCGGTT	MEME-1	NZ_JBHSKI010000012.1	10343	10362	-	2.33333	2.42e-05	0.396	GACGAACTCCTCGTGCTGCT
AACAAACCGMCYGTGCGGTT	MEME-1	NZ_JBHSKI010000001.1	1147385	1147404	-	2.33333	2.42e-05	0.396	AGTATGCCAACTGGGCTGTC
AACAAACCGMCYGTGCGGTT	MEME-1	NZ_JBHSKI010000007.1	325933	325952	+	2.32051	2.43e-05	0.396	GATGTACTGCTCGACCGGGT
AACAAACCGMCYGTGCGGTT	MEME-1	NZ_JBHSKI010000008.1	346253	346272	+	2.32051	2.43e-05	0.396	AGGACGCCGCCCATGTGGCT
AACAAACCGMCYGTGCGGTT	MEME-1	NZ_JBHSKI010000001.1	10795	10814	+	2.30769	2.44e-05	0.396	GACATCCAGCCCGATCCGTC
AACAAACCGMCYGTGCGGTT	MEME-1	NZ_JBHSKI010000012.1	14281	14300	-	2.30769	2.44e-05	0.396	CAGATACAGCACGTGCAGCA
AACAAACCGMCYGTGCGGTT	MEME-1	NZ_JBHSKI010000007.1	288895	288914	+	2.30769	2.44e-05	0.396	GTCGAGCTGCTCATGCGGTC
AACAAACCGMCYGTGCGGTT	MEME-1	NZ_JBHSKI010000014.1	12140	12159	-	2.29487	2.45e-05	0.396	GACAAGCTGCCCATCCTCGT
AACAAACCGMCYGTGCGGTT	MEME-1	NZ_JBHSKI010000015.1	144315	144334	-	2.29487	2.45e-05	0.396	AACGAAGAGCAGGGGCTGTA
AACAAACCGMCYGTGCGGTT	MEME-1	NZ_JBHSKI010000006.1	242537	242556	+	2.29487	2.45e-05	0.396	AACAAGGCGCTCGTGTGGGC
AACAAACCGMCYGTGCGGTT	MEME-1	NZ_JBHSKI010000002.1	448037	448056	-	2.29487	2.45e-05	0.396	ACCGAGCCGCCGGGGCTGTT
AACAAACCGMCYGTGCGGTT	MEME-1	NZ_JBHSKI010000001.1	862485	862504	+	2.29487	2.45e-05	0.396	GACGCGCCGAATGTGCTGGT
TAACAAACCG	MEME-2	NZ_JBHSKI010000011.1	6352	6361	+	12.1667	2.45e-05	1	CAACAAGCCG
TAACAAACCG	MEME-2	NZ_JBHSKI010000011.1	21880	21889	+	12.1667	2.45e-05	1	CAACAAGCCG
TAACAAACCG	MEME-2	NZ_JBHSKI010000012.1	24762	24771	-	12.1667	2.45e-05	1	CAACAAGCCG
TAACAAACCG	MEME-2	NZ_JBHSKI010000020.1	37332	37341	+	12.1667	2.45e-05	1	CAACAAGCCG
TAACAAACCG	MEME-2	NZ_JBHSKI010000017.1	53608	53617	-	12.1667	2.45e-05	1	CAACAAGCCG
TAACAAACCG	MEME-2	NZ_JBHSKI010000016.1	99158	99167	+	12.1667	2.45e-05	1	CAACAAGCCG
TAACAAACCG	MEME-2	NZ_JBHSKI010000014.1	114285	114294	+	12.1667	2.45e-05	1	CAACAAGCCG
TAACAAACCG	MEME-2	NZ_JBHSKI010000016.1	173857	173866	+	12.1667	2.45e-05	1	CAACAAGCCG
TAACAAACCG	MEME-2	NZ_JBHSKI010000001.1	199709	199718	-	12.1667	2.45e-05	1	CAACAAGCCG
TAACAAACCG	MEME-2	NZ_JBHSKI010000001.1	199775	199784	-	12.1667	2.45e-05	1	CAACAAGCCG
TAACAAACCG	MEME-2	NZ_JBHSKI010000003.1	276779	276788	+	12.1667	2.45e-05	1	CAACAAGCCG
TAACAAACCG	MEME-2	NZ_JBHSKI010000009.1	320056	320065	-	12.1667	2.45e-05	1	CAACAAGCCG
TAACAAACCG	MEME-2	NZ_JBHSKI010000007.1	401324	401333	-	12.1667	2.45e-05	1	CAACAAGCCG
TAACAAACCG	MEME-2	NZ_JBHSKI010000001.1	575949	575958	-	12.1667	2.45e-05	1	CAACAAGCCG
AACAAACCGMCYGTGCGGTT	MEME-1	NZ_JBHSKI010000005.1	30508	30527	+	2.28205	2.46e-05	0.396	TTCATGCTGTCCGGACTGCT
AACAAACCGMCYGTGCGGTT	MEME-1	NZ_JBHSKI010000018.1	54708	54727	+	2.28205	2.46e-05	0.396	AACATGCTGATCGGGACGCT
AACAAACCGMCYGTGCGGTT	MEME-1	NZ_JBHSKI010000010.1	110468	110487	+	2.26923	2.47e-05	0.396	TGGAAGCCGTAGGTGCTGCC
TAACAAACCG	MEME-2	NZ_JBHSKI010000020.1	40716	40725	-	12.1154	2.47e-05	1	AAAGAAACTG
TAACAAACCG	MEME-2	NZ_JBHSKI010000007.1	63441	63450	+	12.1154	2.47e-05	1	AAAGAAACTG
TAACAAACCG	MEME-2	NZ_JBHSKI010000006.1	388499	388508	+	12.1154	2.47e-05	1	AAAGAAACTG
AACAAACCGMCYGTGCGGTT	MEME-1	NZ_JBHSKI010000003.1	335637	335656	+	2.25641	2.48e-05	0.396	CTGAAGCCGCTCGTGCTGTC
AACAAACCGMCYGTGCGGTT	MEME-1	NZ_JBHSKI010000001.1	849367	849386	+	2.25641	2.48e-05	0.396	GAGGAGCGGCTTGTGCCGTT
AACAAACCGMCYGTGCGGTT	MEME-1	NZ_JBHSKI010000004.1	229036	229055	+	2.23077	2.49e-05	0.396	TGGATGCCGCCGATGCCGGA
AACAAACCGMCYGTGCGGTT	MEME-1	NZ_JBHSKI010000005.1	233935	233954	+	2.23077	2.49e-05	0.396	GACGAACTGACCGTGGCGCT
AACAAACCGMCYGTGCGGTT	MEME-1	NZ_JBHSKI010000008.1	242652	242671	+	2.23077	2.49e-05	0.396	GTCGTGCAGAACGTGCTGGA
AACAAACCGMCYGTGCGGTT	MEME-1	NZ_JBHSKI010000008.1	344722	344741	-	2.23077	2.49e-05	0.396	GACGAACCGCTCATGAAGGT
AACAAACCGMCYGTGCGGTT	MEME-1	NZ_JBHSKI010000005.1	467475	467494	+	2.23077	2.49e-05	0.396	GGCGACCCGTTCATGTCGTT
AACAAACCGMCYGTGCGGTT	MEME-1	NZ_JBHSKI010000019.1	48887	48906	+	2.21795	2.5e-05	0.396	GGCGAACTGATCGCCCTGTT
AACAAACCGMCYGTGCGGTT	MEME-1	NZ_JBHSKI010000006.1	439367	439386	-	2.21795	2.5e-05	0.396	GTCACACCGCCCATCCCGCA
AACAAACCGMCYGTGCGGTT	MEME-1	NZ_JBHSKI010000006.1	452538	452557	-	2.21795	2.5e-05	0.396	GTCATACTGTTCAGTCCTTT
AACAAACCGMCYGTGCGGTT	MEME-1	NZ_JBHSKI010000016.1	42363	42382	-	2.20513	2.51e-05	0.396	GGCCAGCCGCCCGAGCTGCT
AACAAACCGMCYGTGCGGTT	MEME-1	NZ_JBHSKI010000004.1	286877	286896	+	2.20513	2.51e-05	0.396	TTGATGCCGTCCGGACGGTC
AACAAACCGMCYGTGCGGTT	MEME-1	NZ_JBHSKI010000004.1	477587	477606	-	2.20513	2.51e-05	0.396	TGCCAGCCGACCATGCCGGT
AACAAACCGMCYGTGCGGTT	MEME-1	NZ_JBHSKI010000001.1	1082148	1082167	+	2.20513	2.51e-05	0.396	GAGAAACTGATCGTCCGTGA
TAACAAACCG	MEME-2	NZ_JBHSKI010000027.1	4605	4614	+	12.0385	2.51e-05	1	TAACAAGCTG
CRTGCGGTTT	MEME-3	NZ_JBHSKI010000058.1	360	369	-	7.72619	2.51e-05	1	CATCCGGTTT
CRTGCGGTTT	MEME-3	NZ_JBHSKI010000036.1	2346	2355	-	7.72619	2.51e-05	1	CATACGGTTT
CRTGCGGTTT	MEME-3	NZ_JBHSKI010000008.1	14487	14496	-	7.72619	2.51e-05	1	CATGCGCTTT
CRTGCGGTTT	MEME-3	NZ_JBHSKI010000004.1	56035	56044	-	7.72619	2.51e-05	1	CATCCGGTTT
CRTGCGGTTT	MEME-3	NZ_JBHSKI010000006.1	66818	66827	-	7.72619	2.51e-05	1	CATGCGCTTT
CRTGCGGTTT	MEME-3	NZ_JBHSKI010000002.1	104409	104418	-	7.72619	2.51e-05	1	CATGCGTTTT
CRTGCGGTTT	MEME-3	NZ_JBHSKI010000006.1	107714	107723	+	7.72619	2.51e-05	1	CATGCGCTTT
CRTGCGGTTT	MEME-3	NZ_JBHSKI010000009.1	289181	289190	-	7.72619	2.51e-05	1	CATGCGTTTT
CRTGCGGTTT	MEME-3	NZ_JBHSKI010000008.1	339960	339969	-	7.72619	2.51e-05	1	CATCCGGTTT
CRTGCGGTTT	MEME-3	NZ_JBHSKI010000007.1	407227	407236	-	7.72619	2.51e-05	1	CATCCGGTTT
CRTGCGGTTT	MEME-3	NZ_JBHSKI010000001.1	583385	583394	+	7.72619	2.51e-05	1	CATACGGTTT
CRTGCGGTTT	MEME-3	NZ_JBHSKI010000001.1	956230	956239	+	7.72619	2.51e-05	1	CATACGGTTT
CRTGCGGTTT	MEME-3	NZ_JBHSKI010000001.1	996493	996502	+	7.72619	2.51e-05	1	CATGCGTTTT
AACAAACCGMCYGTGCGGTT	MEME-1	NZ_JBHSKI010000020.1	30233	30252	-	2.19231	2.52e-05	0.396	GGCGAGCAGTTCGTCCGGCA
TAACAAACCG	MEME-2	NZ_JBHSKI010000013.1	30069	30078	+	11.9615	2.53e-05	1	AGACATACAG
TAACAAACCG	MEME-2	NZ_JBHSKI010000001.1	35059	35068	+	11.9615	2.53e-05	1	AGACATACAG
CRTGCGGTTT	MEME-3	NZ_JBHSKI010000023.1	15432	15441	+	7.67857	2.53e-05	1	TCTGCTGTTT
CRTGCGGTTT	MEME-3	NZ_JBHSKI010000017.1	19331	19340	-	7.67857	2.53e-05	1	TTTGCTGTTT
CRTGCGGTTT	MEME-3	NZ_JBHSKI010000007.1	154827	154836	-	7.67857	2.53e-05	1	TCTGCTGTTT
CRTGCGGTTT	MEME-3	NZ_JBHSKI010000009.1	291556	291565	-	7.67857	2.53e-05	1	TCTGCTGTTT
CRTGCGGTTT	MEME-3	NZ_JBHSKI010000003.1	310284	310293	-	7.67857	2.53e-05	1	TTTGCTGTTT
AACAAACCGMCYGTGCGGTT	MEME-1	NZ_JBHSKI010000005.1	197709	197728	-	2.16667	2.54e-05	0.396	AACATGCGGAATGTGCAGGC
AACAAACCGMCYGTGCGGTT	MEME-1	NZ_JBHSKI010000009.1	285096	285115	+	2.16667	2.54e-05	0.396	GGCACACCGAGCGAGCTGCA
AACAAACCGMCYGTGCGGTT	MEME-1	NZ_JBHSKI010000003.1	373341	373360	+	2.16667	2.54e-05	0.396	GGGAAGCAGATCGGGCGGGC
AACAAACCGMCYGTGCGGTT	MEME-1	NZ_JBHSKI010000001.1	670689	670708	-	2.16667	2.54e-05	0.396	GGGATGCCGCCCATGGCGTA
AACAAACCGMCYGTGCGGTT	MEME-1	NZ_JBHSKI010000005.1	432317	432336	-	2.15385	2.55e-05	0.396	AAGGTGCCGCTCGTCCTGGC
AACAAACCGMCYGTGCGGTT	MEME-1	NZ_JBHSKI010000003.1	11025	11044	+	2.14103	2.55e-05	0.396	AACGAACTGCTCAGTCTGAA
AACAAACCGMCYGTGCGGTT	MEME-1	NZ_JBHSKI010000002.1	33306	33325	-	2.14103	2.55e-05	0.396	AGGATGCGGCCCGTGCCGGT
AACAAACCGMCYGTGCGGTT	MEME-1	NZ_JBHSKI010000012.1	150928	150947	+	2.14103	2.55e-05	0.396	GGCGAGCTGACCGGCCAGTT
AACAAACCGMCYGTGCGGTT	MEME-1	NZ_JBHSKI010000005.1	179444	179463	-	2.14103	2.55e-05	0.396	GTCGTACGGCTGGTGCGGTT
AACAAACCGMCYGTGCGGTT	MEME-1	NZ_JBHSKI010000003.1	470482	470501	+	2.14103	2.55e-05	0.396	GGCTTGCCGCCGGAGCTGTT
AACAAACCGMCYGTGCGGTT	MEME-1	NZ_JBHSKI010000003.1	524306	524325	+	2.14103	2.55e-05	0.396	GGAAAGCCGAACGTCCCGGT
AACAAACCGMCYGTGCGGTT	MEME-1	NZ_JBHSKI010000001.1	792553	792572	+	2.14103	2.55e-05	0.396	GAGATGTCGACGAGCCGGTT
AACAAACCGMCYGTGCGGTT	MEME-1	NZ_JBHSKI010000005.1	35935	35954	-	2.12821	2.56e-05	0.396	GGCATGCTGCTCGGCTGGCT
AACAAACCGMCYGTGCGGTT	MEME-1	NZ_JBHSKI010000006.1	84726	84745	-	2.12821	2.56e-05	0.396	GATGAACCGACTGACCTGAA
AACAAACCGMCYGTGCGGTT	MEME-1	NZ_JBHSKI010000005.1	129338	129357	+	2.12821	2.56e-05	0.396	GACGTGCAGATCGTGCCGCC
AACAAACCGMCYGTGCGGTT	MEME-1	NZ_JBHSKI010000008.1	184618	184637	+	2.12821	2.56e-05	0.396	GACATACGGCGTGGTCCGTC
AACAAACCGMCYGTGCGGTT	MEME-1	NZ_JBHSKI010000006.1	358382	358401	+	2.12821	2.56e-05	0.396	TGCAGACCGCCCGGGCCGTC
AACAAACCGMCYGTGCGGTT	MEME-1	NZ_JBHSKI010000001.1	912068	912087	-	2.12821	2.56e-05	0.396	ATGATGCCCCCTGTCCTGCT
TAACAAACCG	MEME-2	NZ_JBHSKI010000006.1	393782	393791	-	11.7821	2.57e-05	1	ATACAAACAG
AACAAACCGMCYGTGCGGTT	MEME-1	NZ_JBHSKI010000025.1	12284	12303	-	2.11538	2.57e-05	0.396	GACATGGCGTCCGTACCGTC
AACAAACCGMCYGTGCGGTT	MEME-1	NZ_JBHSKI010000001.1	27487	27506	-	2.11538	2.57e-05	0.396	GACGAACCGGTCGTGCTGCC
AACAAACCGMCYGTGCGGTT	MEME-1	NZ_JBHSKI010000001.1	41886	41905	-	2.11538	2.57e-05	0.396	GGGATACGGACCGGGCCGGT
AACAAACCGMCYGTGCGGTT	MEME-1	NZ_JBHSKI010000007.1	96063	96082	-	2.11538	2.57e-05	0.396	AGGGAGCCGTCCGGACGGTC
AACAAACCGMCYGTGCGGTT	MEME-1	NZ_JBHSKI010000001.1	372462	372481	+	2.11538	2.57e-05	0.396	GTGAGACCGATCGGGCGGTC
CRTGCGGTTT	MEME-3	NZ_JBHSKI010000012.1	127057	127066	+	7.61905	2.58e-05	1	CATCCTGTTT
CRTGCGGTTT	MEME-3	NZ_JBHSKI010000002.1	208649	208658	-	7.61905	2.58e-05	1	CATGCTTTTT
AACAAACCGMCYGTGCGGTT	MEME-1	NZ_JBHSKI010000006.1	14099	14118	-	2.10256	2.58e-05	0.396	GTCGTGCCGCATGACCTGCT
AACAAACCGMCYGTGCGGTT	MEME-1	NZ_JBHSKI010000001.1	675150	675169	-	2.10256	2.58e-05	0.396	GACTTGCCGTACGAGCGGTC
AACAAACCGMCYGTGCGGTT	MEME-1	NZ_JBHSKI010000018.1	172	191	-	2.08974	2.59e-05	0.396	AACAAGCACACTTTTCAGTT
AACAAACCGMCYGTGCGGTT	MEME-1	NZ_JBHSKI010000015.1	67647	67666	+	2.08974	2.59e-05	0.396	GGGATACCGGCGATCTCGTT
TAACAAACCG	MEME-2	NZ_JBHSKI010000004.1	33724	33733	-	11.7179	2.59e-05	1	TGAGAAACAG
TAACAAACCG	MEME-2	NZ_JBHSKI010000002.1	65911	65920	+	11.7179	2.59e-05	1	AATCAAACAG
AACAAACCGMCYGTGCGGTT	MEME-1	NZ_JBHSKI010000014.1	140307	140326	+	2.07692	2.6e-05	0.396	AACAAGCAGCCCTACCGGGA
AACAAACCGMCYGTGCGGTT	MEME-1	NZ_JBHSKI010000009.1	1369	1388	-	2.0641	2.61e-05	0.396	TACAACCCGCCCAAATGGGT
AACAAACCGMCYGTGCGGTT	MEME-1	NZ_JBHSKI010000027.1	10788	10807	-	2.0641	2.61e-05	0.396	GTTGTGCAGTACAGGCGGTT
AACAAACCGMCYGTGCGGTT	MEME-1	NZ_JBHSKI010000012.1	122840	122859	-	2.0641	2.61e-05	0.396	TGCGAACAGTACGAGCAGTC
AACAAACCGMCYGTGCGGTT	MEME-1	NZ_JBHSKI010000007.1	312798	312817	-	2.0641	2.61e-05	0.396	AACATCCCGAGCAGATTGGT
AACAAACCGMCYGTGCGGTT	MEME-1	NZ_JBHSKI010000006.1	430350	430369	-	2.0641	2.61e-05	0.396	CAGATGCCGACCGGGCTGGA
AACAAACCGMCYGTGCGGTT	MEME-1	NZ_JBHSKI010000001.1	927007	927026	-	2.0641	2.61e-05	0.396	AACGTACCGTCCATGAAGGA
AACAAACCGMCYGTGCGGTT	MEME-1	NZ_JBHSKI010000004.1	229204	229223	+	2.05128	2.62e-05	0.396	ATGATGTCGAACGTGCCGCT
AACAAACCGMCYGTGCGGTT	MEME-1	NZ_JBHSKI010000004.1	318851	318870	-	2.05128	2.62e-05	0.396	AAGAAGGCGTCCAAGCCGCA
AACAAACCGMCYGTGCGGTT	MEME-1	NZ_JBHSKI010000021.1	4640	4659	-	2.03846	2.63e-05	0.396	TACGTGCCGATCGATCCGGA
AACAAACCGMCYGTGCGGTT	MEME-1	NZ_JBHSKI010000020.1	35923	35942	-	2.03846	2.63e-05	0.396	AGGATACCGACCACGTCGGA
AACAAACCGMCYGTGCGGTT	MEME-1	NZ_JBHSKI010000008.1	122666	122685	+	2.03846	2.63e-05	0.396	AGGATGCAGGAGATGCCGTT
AACAAACCGMCYGTGCGGTT	MEME-1	NZ_JBHSKI010000013.1	125745	125764	-	2.03846	2.63e-05	0.396	GGGGTGCTGTTCGGGCTGTT
AACAAACCGMCYGTGCGGTT	MEME-1	NZ_JBHSKI010000010.1	178674	178693	+	2.03846	2.63e-05	0.396	GTGAACCCGTACGTGCCGGT
AACAAACCGMCYGTGCGGTT	MEME-1	NZ_JBHSKI010000006.1	233897	233916	-	2.03846	2.63e-05	0.396	ATGAAACAGATCAGGGCGGT
AACAAACCGMCYGTGCGGTT	MEME-1	NZ_JBHSKI010000002.1	347895	347914	+	2.03846	2.63e-05	0.396	AAGAAGCTGGTCGTACTGGT
AACAAACCGMCYGTGCGGTT	MEME-1	NZ_JBHSKI010000008.1	362998	363017	-	2.03846	2.63e-05	0.396	GACGTCCTGCACGTCCTGTT
AACAAACCGMCYGTGCGGTT	MEME-1	NZ_JBHSKI010000016.1	103768	103787	-	2.02564	2.64e-05	0.396	AACATGCCGTACAAGCAGGG
AACAAACCGMCYGTGCGGTT	MEME-1	NZ_JBHSKI010000008.1	114742	114761	-	2.02564	2.64e-05	0.396	ATCAACCAGCCCGTGCAGGA
AACAAACCGMCYGTGCGGTT	MEME-1	NZ_JBHSKI010000006.1	256833	256852	+	2.02564	2.64e-05	0.396	AAGGTGTCGCCGGTGCGGTT
AACAAACCGMCYGTGCGGTT	MEME-1	NZ_JBHSKI010000006.1	46643	46662	+	2.01282	2.65e-05	0.396	GGCAAGCCGTGTGTGCTGCG
AACAAACCGMCYGTGCGGTT	MEME-1	NZ_JBHSKI010000001.1	481337	481356	+	2.01282	2.65e-05	0.396	CGCAAACCGCTCGGCCAGTC
AACAAACCGMCYGTGCGGTT	MEME-1	NZ_JBHSKI010000001.1	933611	933630	+	2.01282	2.65e-05	0.396	GGCATGCCGCCCATGGTGGA
TAACAAACCG	MEME-2	NZ_JBHSKI010000003.1	415814	415823	-	11.6667	2.65e-05	1	TAACATGCAG
AACAAACCGMCYGTGCGGTT	MEME-1	NZ_JBHSKI010000003.1	422647	422666	-	2	2.65e-05	0.396	GACCAACCGTGCGTGCTGAT
AACAAACCGMCYGTGCGGTT	MEME-1	NZ_JBHSKI010000025.1	17187	17206	-	1.98718	2.66e-05	0.396	AGCGAACCGCTTCGCCGGCT
AACAAACCGMCYGTGCGGTT	MEME-1	NZ_JBHSKI010000016.1	119043	119062	-	1.98718	2.66e-05	0.396	AACGAGCCGTCGAGCCAGTC
AACAAACCGMCYGTGCGGTT	MEME-1	NZ_JBHSKI010000002.1	264336	264355	-	1.98718	2.66e-05	0.396	TAGATGCTGAGCGTCTCGTA
AACAAACCGMCYGTGCGGTT	MEME-1	NZ_JBHSKI010000001.1	519698	519717	-	1.98718	2.66e-05	0.396	GGTATCCCGTTCGGCCCGTT
AACAAACCGMCYGTGCGGTT	MEME-1	NZ_JBHSKI010000005.1	26293	26312	-	1.97436	2.67e-05	0.396	GAGATGACGAAGGAGCCGTT
AACAAACCGMCYGTGCGGTT	MEME-1	NZ_JBHSKI010000012.1	68573	68592	-	1.97436	2.67e-05	0.396	GGCAAGCAGCCTGGTCCGTG
AACAAACCGMCYGTGCGGTT	MEME-1	NZ_JBHSKI010000006.1	342578	342597	+	1.97436	2.67e-05	0.396	GAGGAACCGCTCGACCAGGA
AACAAACCGMCYGTGCGGTT	MEME-1	NZ_JBHSKI010000007.1	377013	377032	+	1.97436	2.67e-05	0.396	AGGACGCCGCCCGTGCCGTC
AACAAACCGMCYGTGCGGTT	MEME-1	NZ_JBHSKI010000002.1	395466	395485	+	1.97436	2.67e-05	0.396	TGGTAGCCGACCGTGCCGTA
AACAAACCGMCYGTGCGGTT	MEME-1	NZ_JBHSKI010000002.1	33047	33066	+	1.96154	2.68e-05	0.396	TTCGAGCCGCCCGTCCCGGT
AACAAACCGMCYGTGCGGTT	MEME-1	NZ_JBHSKI010000017.1	62344	62363	-	1.96154	2.68e-05	0.396	GACGAACAGCCCGAGCAGGC
AACAAACCGMCYGTGCGGTT	MEME-1	NZ_JBHSKI010000008.1	85949	85968	-	1.96154	2.68e-05	0.396	GACGTGCCGCGCATCCGGGA
AACAAACCGMCYGTGCGGTT	MEME-1	NZ_JBHSKI010000003.1	251410	251429	+	1.96154	2.68e-05	0.396	ATCAACGTGAACGTGCTGTT
AACAAACCGMCYGTGCGGTT	MEME-1	NZ_JBHSKI010000003.1	552212	552231	-	1.96154	2.68e-05	0.396	GACGAACAGTCCGATCAGCC
TAACAAACCG	MEME-2	NZ_JBHSKI010000003.1	140148	140157	-	11.5769	2.68e-05	1	CGACAAACAG
TAACAAACCG	MEME-2	NZ_JBHSKI010000007.1	239034	239043	-	11.5769	2.68e-05	1	CGACAAACAG
TAACAAACCG	MEME-2	NZ_JBHSKI010000001.1	295612	295621	-	11.5769	2.68e-05	1	CGACAAACAG
TAACAAACCG	MEME-2	NZ_JBHSKI010000001.1	933057	933066	-	11.5769	2.68e-05	1	CGACAAACAG
AACAAACCGMCYGTGCGGTT	MEME-1	NZ_JBHSKI010000005.1	224266	224285	-	1.94872	2.69e-05	0.396	AGCATGATGTTCATGCGGTC
AACAAACCGMCYGTGCGGTT	MEME-1	NZ_JBHSKI010000005.1	283107	283126	-	1.94872	2.69e-05	0.396	ATCGAACCGCGTAATCAGGA
AACAAACCGMCYGTGCGGTT	MEME-1	NZ_JBHSKI010000001.1	1073789	1073808	-	1.94872	2.69e-05	0.396	GGTATGCCGCCGAGCCGGTC
CRTGCGGTTT	MEME-3	NZ_JBHSKI010000003.1	43574	43583	-	7.59524	2.69e-05	1	CCTGCGGTTT
CRTGCGGTTT	MEME-3	NZ_JBHSKI010000004.1	59116	59125	-	7.59524	2.69e-05	1	CCTGCGGTTT
CRTGCGGTTT	MEME-3	NZ_JBHSKI010000017.1	77507	77516	-	7.59524	2.69e-05	1	CCTGCGGTTT
CRTGCGGTTT	MEME-3	NZ_JBHSKI010000006.1	131121	131130	-	7.59524	2.69e-05	1	CCTGCGGTTT
CRTGCGGTTT	MEME-3	NZ_JBHSKI010000010.1	134836	134845	+	7.59524	2.69e-05	1	CCTGCGGTTT
CRTGCGGTTT	MEME-3	NZ_JBHSKI010000003.1	201038	201047	+	7.59524	2.69e-05	1	CCTGCGGTTT
CRTGCGGTTT	MEME-3	NZ_JBHSKI010000001.1	280658	280667	+	7.59524	2.69e-05	1	CCTGCGGTTT
CRTGCGGTTT	MEME-3	NZ_JBHSKI010000001.1	480524	480533	-	7.59524	2.69e-05	1	CCTGCGGTTT
AACAAACCGMCYGTGCGGTT	MEME-1	NZ_JBHSKI010000010.1	297	316	-	1.9359	2.7e-05	0.396	GGCAAGCCGCCAGACCGGCT
AACAAACCGMCYGTGCGGTT	MEME-1	NZ_JBHSKI010000002.1	277325	277344	+	1.9359	2.7e-05	0.396	AGCGTACCGCGCGGTCTATT
AACAAACCGMCYGTGCGGTT	MEME-1	NZ_JBHSKI010000003.1	356566	356585	-	1.9359	2.7e-05	0.396	GAGGAGCAGCAGGTGCTGTC
AACAAACCGMCYGTGCGGTT	MEME-1	NZ_JBHSKI010000017.1	20842	20861	-	1.92308	2.71e-05	0.396	ACCGAACCGTCGAGGTTGTA
AACAAACCGMCYGTGCGGTT	MEME-1	NZ_JBHSKI010000014.1	119670	119689	-	1.92308	2.71e-05	0.396	AACAGACCTCTGGTGCCGTA
AACAAACCGMCYGTGCGGTT	MEME-1	NZ_JBHSKI010000013.1	171521	171540	+	1.92308	2.71e-05	0.396	ACCGAGCAGCTCGGTCTGTT
AACAAACCGMCYGTGCGGTT	MEME-1	NZ_JBHSKI010000010.1	183198	183217	-	1.92308	2.71e-05	0.396	GGCGTACCGCCCGGGCCGCC
AACAAACCGMCYGTGCGGTT	MEME-1	NZ_JBHSKI010000002.1	304817	304836	-	1.92308	2.71e-05	0.396	AGCATGCCGAAGGTGTAGAT
TAACAAACCG	MEME-2	NZ_JBHSKI010000010.1	219048	219057	+	11.5385	2.72e-05	1	AAACGAACCG
TAACAAACCG	MEME-2	NZ_JBHSKI010000005.1	262360	262369	-	11.5385	2.72e-05	1	AAACGAACCG
AACAAACCGMCYGTGCGGTT	MEME-1	NZ_JBHSKI010000014.1	4623	4642	+	1.91026	2.72e-05	0.397	GTCGAACTGATCGACCCGGT
AACAAACCGMCYGTGCGGTT	MEME-1	NZ_JBHSKI010000002.1	317286	317305	+	1.91026	2.72e-05	0.397	ATGATGCCGCCCACGTGGTA
AACAAACCGMCYGTGCGGTT	MEME-1	NZ_JBHSKI010000015.1	30296	30315	-	1.89744	2.73e-05	0.397	ACCATCCCGTTCGGCCGGTT
AACAAACCGMCYGTGCGGTT	MEME-1	NZ_JBHSKI010000020.1	37333	37352	+	1.89744	2.73e-05	0.397	AACAAGCCGTTGATCTACTA
AACAAACCGMCYGTGCGGTT	MEME-1	NZ_JBHSKI010000002.1	497918	497937	-	1.89744	2.73e-05	0.397	TACACGCCGTCCGGCCCGTA
CRTGCGGTTT	MEME-3	NZ_JBHSKI010000008.1	38464	38473	+	7.4881	2.74e-05	1	CCTGCTGTTT
CRTGCGGTTT	MEME-3	NZ_JBHSKI010000019.1	63954	63963	+	7.4881	2.74e-05	1	CCTGCTGTTT
CRTGCGGTTT	MEME-3	NZ_JBHSKI010000007.1	105069	105078	-	7.4881	2.74e-05	1	CCTGCTGTTT
CRTGCGGTTT	MEME-3	NZ_JBHSKI010000002.1	125853	125862	-	7.4881	2.74e-05	1	CCTGCTGTTT
CRTGCGGTTT	MEME-3	NZ_JBHSKI010000003.1	185675	185684	-	7.4881	2.74e-05	1	CCTGCTGTTT
AACAAACCGMCYGTGCGGTT	MEME-1	NZ_JBHSKI010000001.1	1153673	1153692	+	1.88462	2.74e-05	0.398	GTCGAACTGCTGGAGCGGCT
AACAAACCGMCYGTGCGGTT	MEME-1	NZ_JBHSKI010000006.1	24530	24549	+	1.87179	2.75e-05	0.398	AACAAGAACTCCGTGCTGTA
AACAAACCGMCYGTGCGGTT	MEME-1	NZ_JBHSKI010000010.1	216193	216212	-	1.87179	2.75e-05	0.398	GGGAAGCCGCCGAGACCGCT
AACAAACCGMCYGTGCGGTT	MEME-1	NZ_JBHSKI010000008.1	287304	287323	+	1.87179	2.75e-05	0.398	TGCATGCCGTACGTGCTGCG
TAACAAACCG	MEME-2	NZ_JBHSKI010000013.1	26619	26628	-	11.4744	2.76e-05	1	TGTCATACCG
TAACAAACCG	MEME-2	NZ_JBHSKI010000013.1	35365	35374	+	11.4744	2.76e-05	1	TGTCATACCG
TAACAAACCG	MEME-2	NZ_JBHSKI010000011.1	76341	76350	+	11.4744	2.76e-05	1	TGTCATACCG
TAACAAACCG	MEME-2	NZ_JBHSKI010000002.1	158029	158038	-	11.4744	2.76e-05	1	TGTCATACCG
TAACAAACCG	MEME-2	NZ_JBHSKI010000008.1	181780	181789	-	11.4744	2.76e-05	1	TGTCATACCG
TAACAAACCG	MEME-2	NZ_JBHSKI010000006.1	257669	257678	-	11.4744	2.76e-05	1	TGTCATACCG
TAACAAACCG	MEME-2	NZ_JBHSKI010000001.1	1073231	1073240	+	11.4744	2.76e-05	1	TGTCATACCG
AACAAACCGMCYGTGCGGTT	MEME-1	NZ_JBHSKI010000008.1	52493	52512	+	1.85897	2.76e-05	0.398	AAGAAGCCGACGAACTCGCC
AACAAACCGMCYGTGCGGTT	MEME-1	NZ_JBHSKI010000001.1	939043	939062	+	1.85897	2.76e-05	0.398	GACGAGCTGATCAGCCCGCT
AACAAACCGMCYGTGCGGTT	MEME-1	NZ_JBHSKI010000001.1	955446	955465	+	1.85897	2.76e-05	0.398	ATCAAACCGCCGGGATCGGC
AACAAACCGMCYGTGCGGTT	MEME-1	NZ_JBHSKI010000014.1	51067	51086	+	1.84615	2.77e-05	0.398	GGCCAGCCGTCCGTCCTGTC
AACAAACCGMCYGTGCGGTT	MEME-1	NZ_JBHSKI010000001.1	94087	94106	+	1.84615	2.77e-05	0.398	GACGAGCAGCTGGTCCTGCA
AACAAACCGMCYGTGCGGTT	MEME-1	NZ_JBHSKI010000001.1	997771	997790	-	1.84615	2.77e-05	0.398	CACGAACCGACCCGGCGGTT
AACAAACCGMCYGTGCGGTT	MEME-1	NZ_JBHSKI010000026.1	1845	1864	+	1.83333	2.78e-05	0.398	GACGAACAGCTCGACGCGTT
AACAAACCGMCYGTGCGGTT	MEME-1	NZ_JBHSKI010000004.1	59266	59285	+	1.83333	2.78e-05	0.398	ATCGAACCGTTCGGTCAGCC
AACAAACCGMCYGTGCGGTT	MEME-1	NZ_JBHSKI010000010.1	157665	157684	+	1.83333	2.78e-05	0.398	ATCACGCAGCCCGTGCCGGT
AACAAACCGMCYGTGCGGTT	MEME-1	NZ_JBHSKI010000005.1	174756	174775	-	1.83333	2.78e-05	0.398	AAGGTGCTGACCGAACGGGT
TAACAAACCG	MEME-2	NZ_JBHSKI010000015.1	120081	120090	+	11.4103	2.78e-05	1	AAACAAGCAG
CRTGCGGTTT	MEME-3	NZ_JBHSKI010000002.1	106549	106558	+	7.42857	2.78e-05	1	TGTGCCGTTT
CRTGCGGTTT	MEME-3	NZ_JBHSKI010000007.1	107032	107041	+	7.42857	2.78e-05	1	TGTGCAGTTT
CRTGCGGTTT	MEME-3	NZ_JBHSKI010000008.1	184077	184086	-	7.42857	2.78e-05	1	TGTGCCGTTT
CRTGCGGTTT	MEME-3	NZ_JBHSKI010000012.1	187886	187895	-	7.42857	2.78e-05	1	TGTGCCGTTT
CRTGCGGTTT	MEME-3	NZ_JBHSKI010000007.1	376626	376635	-	7.42857	2.78e-05	1	TGTGCCGTTT
CRTGCGGTTT	MEME-3	NZ_JBHSKI010000005.1	410417	410426	+	7.42857	2.78e-05	1	TGTGCCGTTT
AACAAACCGMCYGTGCGGTT	MEME-1	NZ_JBHSKI010000013.1	79223	79242	+	1.82051	2.79e-05	0.398	GACAAGCAGCTCACGCAGCT
TAACAAACCG	MEME-2	NZ_JBHSKI010000017.1	19327	19336	+	11.359	2.79e-05	1	CAAGAAACAG
TAACAAACCG	MEME-2	NZ_JBHSKI010000008.1	63049	63058	+	11.359	2.79e-05	1	CAAGAAACAG
TAACAAACCG	MEME-2	NZ_JBHSKI010000002.1	167829	167838	+	11.359	2.79e-05	1	CAAGAAACAG
TAACAAACCG	MEME-2	NZ_JBHSKI010000003.1	310280	310289	+	11.359	2.79e-05	1	CAAGAAACAG
TAACAAACCG	MEME-2	NZ_JBHSKI010000005.1	350006	350015	-	11.359	2.79e-05	1	CAAGAAACAG
CRTGCGGTTT	MEME-3	NZ_JBHSKI010000019.1	28904	28913	-	7.34524	2.8e-05	1	TGTGAGGTTT
AACAAACCGMCYGTGCGGTT	MEME-1	NZ_JBHSKI010000010.1	112434	112453	+	1.80769	2.8e-05	0.398	GACGAACTGCACGAGACGTT
AACAAACCGMCYGTGCGGTT	MEME-1	NZ_JBHSKI010000008.1	154967	154986	+	1.80769	2.8e-05	0.398	ATCGAACCGCCGTTGCGGGT
AACAAACCGMCYGTGCGGTT	MEME-1	NZ_JBHSKI010000019.1	11547	11566	-	1.79487	2.81e-05	0.398	AACATGTCGCTGAACTCGTT
AACAAACCGMCYGTGCGGTT	MEME-1	NZ_JBHSKI010000022.1	21059	21078	-	1.79487	2.81e-05	0.398	GTCATAGAGTCCGGATTGTT
AACAAACCGMCYGTGCGGTT	MEME-1	NZ_JBHSKI010000020.1	23211	23230	-	1.79487	2.81e-05	0.398	TGCCAGCCGTAGGTCCGGTT
AACAAACCGMCYGTGCGGTT	MEME-1	NZ_JBHSKI010000008.1	90799	90818	+	1.79487	2.81e-05	0.398	AGGATGCCGACGAGCCGGCC
AACAAACCGMCYGTGCGGTT	MEME-1	NZ_JBHSKI010000007.1	165541	165560	-	1.79487	2.81e-05	0.398	GACGTGCCGACGAGGTAGTA
AACAAACCGMCYGTGCGGTT	MEME-1	NZ_JBHSKI010000007.1	298981	299000	-	1.79487	2.81e-05	0.398	GAGATCCAGACCGTGCTGCC
AACAAACCGMCYGTGCGGTT	MEME-1	NZ_JBHSKI010000009.1	342415	342434	+	1.79487	2.81e-05	0.398	GACGTACCGCGCGAACAGGT
AACAAACCGMCYGTGCGGTT	MEME-1	NZ_JBHSKI010000008.1	351223	351242	+	1.78205	2.82e-05	0.398	GTCGTACCGCAGGACCGGGT
AACAAACCGMCYGTGCGGTT	MEME-1	NZ_JBHSKI010000002.1	584102	584121	-	1.78205	2.82e-05	0.398	AGGATGCCGACGAAGCCGGC
AACAAACCGMCYGTGCGGTT	MEME-1	NZ_JBHSKI010000018.1	69788	69807	-	1.76923	2.83e-05	0.398	GAGGTACTGCAGGTCCTGGT
AACAAACCGMCYGTGCGGTT	MEME-1	NZ_JBHSKI010000002.1	513075	513094	-	1.76923	2.83e-05	0.398	GGCGAACTGCATGGCCCGGT
AACAAACCGMCYGTGCGGTT	MEME-1	NZ_JBHSKI010000001.1	864286	864305	-	1.76923	2.83e-05	0.398	GACGAGCAGCCGATGCCGGA
AACAAACCGMCYGTGCGGTT	MEME-1	NZ_JBHSKI010000021.1	31943	31962	+	1.75641	2.83e-05	0.398	AACATGATGATCGACCGGGT
AACAAACCGMCYGTGCGGTT	MEME-1	NZ_JBHSKI010000016.1	102284	102303	-	1.75641	2.83e-05	0.398	GTCGTACCGCTCAAGCTGTG
AACAAACCGMCYGTGCGGTT	MEME-1	NZ_JBHSKI010000004.1	116047	116066	+	1.75641	2.83e-05	0.398	GTCAACCAGATCGAGCTGCA
AACAAACCGMCYGTGCGGTT	MEME-1	NZ_JBHSKI010000005.1	144109	144128	+	1.75641	2.83e-05	0.398	GACAAGGAGAAGGTGCTGCA
AACAAACCGMCYGTGCGGTT	MEME-1	NZ_JBHSKI010000009.1	208583	208602	-	1.75641	2.83e-05	0.398	GTCAACCAGATCGAGCTGCA
AACAAACCGMCYGTGCGGTT	MEME-1	NZ_JBHSKI010000002.1	283316	283335	+	1.75641	2.83e-05	0.398	ATGAAGCACTTCGAGCCGTT
AACAAACCGMCYGTGCGGTT	MEME-1	NZ_JBHSKI010000003.1	169891	169910	+	1.74359	2.84e-05	0.399	AGCATGCGGAAGGGGCGGCT
TAACAAACCG	MEME-2	NZ_JBHSKI010000018.1	21175	21184	-	11.3077	2.85e-05	1	GAACAAACAG
TAACAAACCG	MEME-2	NZ_JBHSKI010000014.1	68365	68374	-	11.3077	2.85e-05	1	CAGCAAACAG
TAACAAACCG	MEME-2	NZ_JBHSKI010000015.1	92539	92548	+	11.3077	2.85e-05	1	GAACAAACAG
TAACAAACCG	MEME-2	NZ_JBHSKI010000007.1	115075	115084	+	11.3077	2.85e-05	1	CAGCAAACAG
TAACAAACCG	MEME-2	NZ_JBHSKI010000009.1	276471	276480	-	11.3077	2.85e-05	1	CAGCAAACAG
TAACAAACCG	MEME-2	NZ_JBHSKI010000005.1	406351	406360	+	11.3077	2.85e-05	1	GAACAAACAG
AACAAACCGMCYGTGCGGTT	MEME-1	NZ_JBHSKI010000001.1	132071	132090	+	1.73077	2.85e-05	0.399	CGCAACCAGATCGAGCTGTT
AACAAACCGMCYGTGCGGTT	MEME-1	NZ_JBHSKI010000006.1	249622	249641	-	1.73077	2.85e-05	0.399	AAGATGCCGCTGGGGTTGGC
AACAAACCGMCYGTGCGGTT	MEME-1	NZ_JBHSKI010000001.1	941069	941088	-	1.73077	2.85e-05	0.399	TGCATGCCGAGCATTCCGGC
AACAAACCGMCYGTGCGGTT	MEME-1	NZ_JBHSKI010000006.1	207629	207648	+	1.71795	2.86e-05	0.4	AGCAAACCGCACGGCGGGCC
AACAAACCGMCYGTGCGGTT	MEME-1	NZ_JBHSKI010000005.1	306129	306148	+	1.71795	2.86e-05	0.4	GATGAACCGCATGTCGTGCT
AACAAACCGMCYGTGCGGTT	MEME-1	NZ_JBHSKI010000004.1	401006	401025	-	1.71795	2.86e-05	0.4	AAGAACCTGATGGGTCTGCT
AACAAACCGMCYGTGCGGTT	MEME-1	NZ_JBHSKI010000006.1	245550	245569	+	1.70513	2.87e-05	0.4	AACATGCCCTCCAGACCGTC
AACAAACCGMCYGTGCGGTT	MEME-1	NZ_JBHSKI010000008.1	371992	372011	-	1.69231	2.88e-05	0.4	GGCATAGCGCTCGATCAGCT
AACAAACCGMCYGTGCGGTT	MEME-1	NZ_JBHSKI010000008.1	184742	184761	+	1.67949	2.89e-05	0.4	AATATACCGAGGGGCTGGGC
AACAAACCGMCYGTGCGGTT	MEME-1	NZ_JBHSKI010000004.1	280107	280126	-	1.67949	2.89e-05	0.4	GGCGAACAGTTCAACCAGTC
AACAAACCGMCYGTGCGGTT	MEME-1	NZ_JBHSKI010000001.1	446874	446893	-	1.67949	2.89e-05	0.4	AAGAAGCAGATCGGGGCGGT
AACAAACCGMCYGTGCGGTT	MEME-1	NZ_JBHSKI010000007.1	382324	382343	-	1.66667	2.9e-05	0.4	GTCGTACAGCACGTGCAGGA
AACAAACCGMCYGTGCGGTT	MEME-1	NZ_JBHSKI010000001.1	753901	753920	-	1.66667	2.9e-05	0.4	GTCATGACGCCCATGCCGCT
AACAAACCGMCYGTGCGGTT	MEME-1	NZ_JBHSKI010000001.1	847666	847685	+	1.66667	2.9e-05	0.4	TTCACGCCGTCGATGCTGTA
TAACAAACCG	MEME-2	NZ_JBHSKI010000007.1	378531	378540	+	11.2564	2.91e-05	1	TATGATACCG
CRTGCGGTTT	MEME-3	NZ_JBHSKI010000023.1	7458	7467	-	7.32143	2.91e-05	1	GGTGCGGTTT
CRTGCGGTTT	MEME-3	NZ_JBHSKI010000012.1	102230	102239	+	7.32143	2.91e-05	1	AGTGCGGTTT
CRTGCGGTTT	MEME-3	NZ_JBHSKI010000010.1	136209	136218	-	7.32143	2.91e-05	1	AGTGCGGTTT
CRTGCGGTTT	MEME-3	NZ_JBHSKI010000006.1	173624	173633	-	7.32143	2.91e-05	1	GGTGCGGTTT
CRTGCGGTTT	MEME-3	NZ_JBHSKI010000011.1	212591	212600	+	7.32143	2.91e-05	1	GGTGCGGTTT
CRTGCGGTTT	MEME-3	NZ_JBHSKI010000006.1	241092	241101	-	7.32143	2.91e-05	1	GGTGCGGTTT
CRTGCGGTTT	MEME-3	NZ_JBHSKI010000001.1	636169	636178	-	7.32143	2.91e-05	1	GGTGCGGTTT
CRTGCGGTTT	MEME-3	NZ_JBHSKI010000001.1	848102	848111	+	7.32143	2.91e-05	1	GGTGCGGTTT
CRTGCGGTTT	MEME-3	NZ_JBHSKI010000001.1	1001720	1001729	+	7.32143	2.91e-05	1	GGTGCGGTTT
AACAAACCGMCYGTGCGGTT	MEME-1	NZ_JBHSKI010000017.1	349	368	-	1.65385	2.91e-05	0.4	TGCAAGCCGCTGGTTTGCTT
AACAAACCGMCYGTGCGGTT	MEME-1	NZ_JBHSKI010000005.1	144158	144177	-	1.65385	2.91e-05	0.4	GACGAACTCACCGTGCGGCA
AACAAACCGMCYGTGCGGTT	MEME-1	NZ_JBHSKI010000016.1	158355	158374	-	1.65385	2.91e-05	0.4	AAGATACCGATGGGGACGGA
AACAAACCGMCYGTGCGGTT	MEME-1	NZ_JBHSKI010000007.1	263094	263113	+	1.65385	2.91e-05	0.4	CAGAAACAGTTCGAGCTGCC
AACAAACCGMCYGTGCGGTT	MEME-1	NZ_JBHSKI010000059.1	382	401	-	1.64103	2.92e-05	0.4	AGCGAACCGCTCATCCGCCA
AACAAACCGMCYGTGCGGTT	MEME-1	NZ_JBHSKI010000008.1	93897	93916	+	1.64103	2.92e-05	0.4	GATACGCCGTTCATCCTGTC
AACAAACCGMCYGTGCGGTT	MEME-1	NZ_JBHSKI010000007.1	146907	146926	+	1.64103	2.92e-05	0.4	GTGGAACAGCCTAGCCGGTC
AACAAACCGMCYGTGCGGTT	MEME-1	NZ_JBHSKI010000002.1	155278	155297	-	1.64103	2.92e-05	0.4	GACGAAGCGATGGAGCGGCT
AACAAACCGMCYGTGCGGTT	MEME-1	NZ_JBHSKI010000001.1	220772	220791	-	1.64103	2.92e-05	0.4	GAGATCCAGTAGATCTGGTT
AACAAACCGMCYGTGCGGTT	MEME-1	NZ_JBHSKI010000003.1	512521	512540	+	1.64103	2.92e-05	0.4	GACGAGCCGACCATCGGGCT
AACAAACCGMCYGTGCGGTT	MEME-1	NZ_JBHSKI010000018.1	48161	48180	+	1.62821	2.93e-05	0.4	AACATCCCGCTCATGGCGCT
AACAAACCGMCYGTGCGGTT	MEME-1	NZ_JBHSKI010000002.1	138277	138296	-	1.62821	2.93e-05	0.4	ATGACGCAGACGATGCGGTA
AACAAACCGMCYGTGCGGTT	MEME-1	NZ_JBHSKI010000001.1	374496	374515	+	1.62821	2.93e-05	0.4	GCGAAACCGTCTGGGTCGTC
AACAAACCGMCYGTGCGGTT	MEME-1	NZ_JBHSKI010000001.1	377603	377622	+	1.62821	2.93e-05	0.4	GGTGAACCGTTCGTCCAGGA
TAACAAACCG	MEME-2	NZ_JBHSKI010000021.1	2916	2925	+	11.2436	2.94e-05	1	AGAGATACCG
TAACAAACCG	MEME-2	NZ_JBHSKI010000004.1	51638	51647	+	11.2436	2.94e-05	1	AGAGATACCG
TAACAAACCG	MEME-2	NZ_JBHSKI010000005.1	238836	238845	+	11.2436	2.94e-05	1	AGAGATACCG
TAACAAACCG	MEME-2	NZ_JBHSKI010000009.1	287586	287595	-	11.2436	2.94e-05	1	AGAGATACCG
TAACAAACCG	MEME-2	NZ_JBHSKI010000036.1	4063	4072	-	11.2308	2.95e-05	1	TAGTAAACAG
AACAAACCGMCYGTGCGGTT	MEME-1	NZ_JBHSKI010000018.1	1931	1950	-	1.60256	2.95e-05	0.4	CGGAAGCCGCTTGATCGGCT
AACAAACCGMCYGTGCGGTT	MEME-1	NZ_JBHSKI010000031.1	2503	2522	-	1.60256	2.95e-05	0.4	AGCGAACCGCTCGTCCGCCA
AACAAACCGMCYGTGCGGTT	MEME-1	NZ_JBHSKI010000003.1	112968	112987	+	1.60256	2.95e-05	0.4	AGCACACTGCGCATTCCGCT
AACAAACCGMCYGTGCGGTT	MEME-1	NZ_JBHSKI010000015.1	166886	166905	+	1.60256	2.95e-05	0.4	ATCAAGACGCTGGTCCGGCT
AACAAACCGMCYGTGCGGTT	MEME-1	NZ_JBHSKI010000001.1	198840	198859	+	1.60256	2.95e-05	0.4	ACGAAGCCGAGGATCTGGTT
AACAAACCGMCYGTGCGGTT	MEME-1	NZ_JBHSKI010000005.1	317788	317807	-	1.60256	2.95e-05	0.4	AAGGACCCGCCCGGGCGGGT
AACAAACCGMCYGTGCGGTT	MEME-1	NZ_JBHSKI010000002.1	70499	70518	+	1.58974	2.96e-05	0.4	TGGATCCCGAACGTCCGGGT
AACAAACCGMCYGTGCGGTT	MEME-1	NZ_JBHSKI010000001.1	99199	99218	-	1.58974	2.96e-05	0.4	GGGGAACCGCTCGTACAGCA
AACAAACCGMCYGTGCGGTT	MEME-1	NZ_JBHSKI010000008.1	123758	123777	+	1.58974	2.96e-05	0.4	GGCGAGCAGAACGGCCGGGT
AACAAACCGMCYGTGCGGTT	MEME-1	NZ_JBHSKI010000006.1	135927	135946	+	1.58974	2.96e-05	0.4	GATGAACCGTGCGTGTTGCC
AACAAACCGMCYGTGCGGTT	MEME-1	NZ_JBHSKI010000004.1	188191	188210	+	1.58974	2.96e-05	0.4	GAGAAGCCCCTGATGCGGGT
AACAAACCGMCYGTGCGGTT	MEME-1	NZ_JBHSKI010000009.1	69483	69502	+	1.57692	2.97e-05	0.401	GACCTGCCGTTCATCCCGGT
AACAAACCGMCYGTGCGGTT	MEME-1	NZ_JBHSKI010000005.1	171457	171476	+	1.57692	2.97e-05	0.401	GACAAGCTCCCCGAGCTGGT
AACAAACCGMCYGTGCGGTT	MEME-1	NZ_JBHSKI010000002.1	521227	521246	-	1.57692	2.97e-05	0.401	GGTGAGCTGCCCGACCGGTT
AACAAACCGMCYGTGCGGTT	MEME-1	NZ_JBHSKI010000018.1	30796	30815	-	1.5641	2.98e-05	0.401	AGGATGAAGAACAGGTTGTT
AACAAACCGMCYGTGCGGTT	MEME-1	NZ_JBHSKI010000015.1	62822	62841	-	1.5641	2.98e-05	0.401	GTCGAGCCGAGGATGCTGGT
AACAAACCGMCYGTGCGGTT	MEME-1	NZ_JBHSKI010000001.1	224251	224270	-	1.5641	2.98e-05	0.401	AACGAGCTGCTGGACCGGGT
AACAAACCGMCYGTGCGGTT	MEME-1	NZ_JBHSKI010000003.1	49416	49435	+	1.55128	3e-05	0.401	AACAAGCAGCTCAACTTCCT
AACAAACCGMCYGTGCGGTT	MEME-1	NZ_JBHSKI010000018.1	70450	70469	+	1.55128	3e-05	0.401	AACATGGCGGCCGACCTGTT
AACAAACCGMCYGTGCGGTT	MEME-1	NZ_JBHSKI010000015.1	129933	129952	-	1.53846	3.01e-05	0.401	AATGTACGGACTGGTTAGTT
AACAAACCGMCYGTGCGGTT	MEME-1	NZ_JBHSKI010000014.1	182887	182906	-	1.53846	3.01e-05	0.401	AGGAAGCCGCCCGGCCGGAA
AACAAACCGMCYGTGCGGTT	MEME-1	NZ_JBHSKI010000009.1	327901	327920	+	1.53846	3.01e-05	0.401	AGCAGACCGAAGATTCCCTT
AACAAACCGMCYGTGCGGTT	MEME-1	NZ_JBHSKI010000022.1	16063	16082	-	1.52564	3.02e-05	0.401	AGCGAGCAGATCGGACCGTC
AACAAACCGMCYGTGCGGTT	MEME-1	NZ_JBHSKI010000026.1	17866	17885	+	1.52564	3.02e-05	0.401	GAGAAGCTGTACGACCCGGA
AACAAACCGMCYGTGCGGTT	MEME-1	NZ_JBHSKI010000006.1	88871	88890	-	1.52564	3.02e-05	0.401	AGCACGCCGAGCAGTCCGTA
AACAAACCGMCYGTGCGGTT	MEME-1	NZ_JBHSKI010000001.1	516245	516264	-	1.52564	3.02e-05	0.401	GAGATGCAGCCCATACCGGC
AACAAACCGMCYGTGCGGTT	MEME-1	NZ_JBHSKI010000006.1	86564	86583	+	1.51282	3.03e-05	0.401	GAGGAGCAGTTCGGCCTGCT
AACAAACCGMCYGTGCGGTT	MEME-1	NZ_JBHSKI010000014.1	135389	135408	+	1.51282	3.03e-05	0.401	GACAATCCGCTCGCCCCGTT
AACAAACCGMCYGTGCGGTT	MEME-1	NZ_JBHSKI010000007.1	212720	212739	-	1.51282	3.03e-05	0.401	ATCAGACCGAAGAGGTGGTC
AACAAACCGMCYGTGCGGTT	MEME-1	NZ_JBHSKI010000013.1	218168	218187	-	1.51282	3.03e-05	0.401	ATGGTGCCGCAGGTGCTGTC
CRTGCGGTTT	MEME-3	NZ_JBHSKI010000010.1	11064	11073	+	7.2381	3.03e-05	1	CGTGCCGTTT
CRTGCGGTTT	MEME-3	NZ_JBHSKI010000010.1	91289	91298	+	7.2381	3.03e-05	1	TGTGATGTTT
CRTGCGGTTT	MEME-3	NZ_JBHSKI010000015.1	123075	123084	-	7.2381	3.03e-05	1	CGTGCCGTTT
CRTGCGGTTT	MEME-3	NZ_JBHSKI010000011.1	139604	139613	-	7.2381	3.03e-05	1	CGTGCCGTTT
CRTGCGGTTT	MEME-3	NZ_JBHSKI010000003.1	144017	144026	-	7.2381	3.03e-05	1	CGTGCAGTTT
CRTGCGGTTT	MEME-3	NZ_JBHSKI010000013.1	157005	157014	+	7.2381	3.03e-05	1	CGTGCAGTTT
CRTGCGGTTT	MEME-3	NZ_JBHSKI010000014.1	183750	183759	+	7.2381	3.03e-05	1	CGTGCCGTTT
CRTGCGGTTT	MEME-3	NZ_JBHSKI010000007.1	289576	289585	+	7.2381	3.03e-05	1	CGTGCAGTTT
CRTGCGGTTT	MEME-3	NZ_JBHSKI010000001.1	507314	507323	-	7.2381	3.03e-05	1	CGTGCCGTTT
CRTGCGGTTT	MEME-3	NZ_JBHSKI010000001.1	577077	577086	+	7.2381	3.03e-05	1	TGTGATGTTT
CRTGCGGTTT	MEME-3	NZ_JBHSKI010000002.1	579080	579089	-	7.2381	3.03e-05	1	CGTGCCGTTT
AACAAACCGMCYGTGCGGTT	MEME-1	NZ_JBHSKI010000010.1	55758	55777	+	1.5	3.04e-05	0.402	AGCGAAAAGCCCATCCGGGT
AACAAACCGMCYGTGCGGTT	MEME-1	NZ_JBHSKI010000014.1	103938	103957	-	1.5	3.04e-05	0.402	TGTCTACCGCCTGGCCCGTT
AACAAACCGMCYGTGCGGTT	MEME-1	NZ_JBHSKI010000004.1	13148	13167	+	1.48718	3.05e-05	0.402	TACCTGCCGACCGTCCTGGA
AACAAACCGMCYGTGCGGTT	MEME-1	NZ_JBHSKI010000010.1	29380	29399	-	1.48718	3.05e-05	0.402	AACATCCCGAGCTTCTTGTT
AACAAACCGMCYGTGCGGTT	MEME-1	NZ_JBHSKI010000009.1	83517	83536	+	1.48718	3.05e-05	0.402	AACATCCCGTCCTGGCTGCT
AACAAACCGMCYGTGCGGTT	MEME-1	NZ_JBHSKI010000004.1	67077	67096	+	1.47436	3.06e-05	0.402	TACAGGCAGTTCGTCCTGGT
AACAAACCGMCYGTGCGGTT	MEME-1	NZ_JBHSKI010000015.1	125779	125798	+	1.47436	3.06e-05	0.402	AGCATCCTGCCGGTCCTGCT
AACAAACCGMCYGTGCGGTT	MEME-1	NZ_JBHSKI010000002.1	333794	333813	+	1.47436	3.06e-05	0.402	GACGGGCCGAACAGGCCGTT
AACAAACCGMCYGTGCGGTT	MEME-1	NZ_JBHSKI010000008.1	405356	405375	+	1.47436	3.06e-05	0.402	GGTCAACCGCTGGTTCGGCT
AACAAACCGMCYGTGCGGTT	MEME-1	NZ_JBHSKI010000002.1	579556	579575	-	1.47436	3.06e-05	0.402	GACGAGCAGCGGGTGCGGTC
TAACAAACCG	MEME-2	NZ_JBHSKI010000009.1	1064	1073	-	11.1923	3.06e-05	1	AGGCATACCG
TAACAAACCG	MEME-2	NZ_JBHSKI010000012.1	115951	115960	-	11.1923	3.06e-05	1	AGGCATACCG
TAACAAACCG	MEME-2	NZ_JBHSKI010000004.1	286288	286297	-	11.1923	3.06e-05	1	AGGCATACCG
TAACAAACCG	MEME-2	NZ_JBHSKI010000006.1	337998	338007	-	11.1923	3.06e-05	1	AGGCATACCG
TAACAAACCG	MEME-2	NZ_JBHSKI010000006.1	452619	452628	-	11.1923	3.06e-05	1	AGGCATACCG
TAACAAACCG	MEME-2	NZ_JBHSKI010000002.1	526545	526554	+	11.1923	3.06e-05	1	AGGCATACCG
TAACAAACCG	MEME-2	NZ_JBHSKI010000002.1	529336	529345	-	11.1923	3.06e-05	1	AGGCATACCG
TAACAAACCG	MEME-2	NZ_JBHSKI010000001.1	830883	830892	+	11.1923	3.06e-05	1	AGGCATACCG
AACAAACCGMCYGTGCGGTT	MEME-1	NZ_JBHSKI010000006.1	114003	114022	+	1.46154	3.07e-05	0.402	ATCAAGCAGCGCCAGCCGTT
AACAAACCGMCYGTGCGGTT	MEME-1	NZ_JBHSKI010000001.1	140606	140625	-	1.46154	3.07e-05	0.402	GGCGAGCCGCACGTCCCGGA
AACAAACCGMCYGTGCGGTT	MEME-1	NZ_JBHSKI010000001.1	306039	306058	-	1.46154	3.07e-05	0.402	GGTGAGCCGCCCGAGCCGCT
AACAAACCGMCYGTGCGGTT	MEME-1	NZ_JBHSKI010000003.1	493030	493049	-	1.46154	3.07e-05	0.402	AAGGATCAGCTGATGCGGTA
CRTGCGGTTT	MEME-3	NZ_JBHSKI010000033.1	1270	1279	+	7.21429	3.08e-05	1	GGTGCTGTTT
CRTGCGGTTT	MEME-3	NZ_JBHSKI010000012.1	63115	63124	-	7.21429	3.08e-05	1	GGTGCTGTTT
CRTGCGGTTT	MEME-3	NZ_JBHSKI010000012.1	132934	132943	-	7.21429	3.08e-05	1	GGTGCTGTTT
CRTGCGGTTT	MEME-3	NZ_JBHSKI010000001.1	484534	484543	+	7.21429	3.08e-05	1	GGTGCTGTTT
AACAAACCGMCYGTGCGGTT	MEME-1	NZ_JBHSKI010000007.1	380517	380536	-	1.44872	3.08e-05	0.402	GATAAGCCGCCGATATGCTT
AACAAACCGMCYGTGCGGTT	MEME-1	NZ_JBHSKI010000001.1	1058495	1058514	-	1.44872	3.08e-05	0.402	TACCTGCTGATCGACCGGTT
TAACAAACCG	MEME-2	NZ_JBHSKI010000001.1	1034697	1034706	-	11.1795	3.09e-05	1	CTACATACCG
CRTGCGGTTT	MEME-3	NZ_JBHSKI010000012.1	97504	97513	-	7.19048	3.1e-05	1	TAAGCCGTTT
AACAAACCGMCYGTGCGGTT	MEME-1	NZ_JBHSKI010000003.1	272706	272725	-	1.42308	3.1e-05	0.404	GGCGAAATGTCCGTACGGTT
AACAAACCGMCYGTGCGGTT	MEME-1	NZ_JBHSKI010000012.1	38969	38988	+	1.41026	3.11e-05	0.404	TACGAACTGCAGGTACTGGA
AACAAACCGMCYGTGCGGTT	MEME-1	NZ_JBHSKI010000001.1	78158	78177	-	1.41026	3.11e-05	0.404	AACATCCTGCTCGGCCCGGT
AACAAACCGMCYGTGCGGTT	MEME-1	NZ_JBHSKI010000008.1	224595	224614	+	1.41026	3.11e-05	0.404	GGGAAGCCGCCGAAGCGGCC
AACAAACCGMCYGTGCGGTT	MEME-1	NZ_JBHSKI010000005.1	228692	228711	-	1.41026	3.11e-05	0.404	GTCGAACTGCCCGAGCCGCA
AACAAACCGMCYGTGCGGTT	MEME-1	NZ_JBHSKI010000004.1	465785	465804	-	1.41026	3.11e-05	0.404	AGCGAGCAGTCCAGGTCGGT
AACAAACCGMCYGTGCGGTT	MEME-1	NZ_JBHSKI010000014.1	58674	58693	+	1.39744	3.12e-05	0.404	ATGAAGCCGATGAGCAGGTT
AACAAACCGMCYGTGCGGTT	MEME-1	NZ_JBHSKI010000014.1	135314	135333	-	1.39744	3.12e-05	0.404	CAGAAGCCGATTATGCCGGC
AACAAACCGMCYGTGCGGTT	MEME-1	NZ_JBHSKI010000006.1	434557	434576	-	1.39744	3.12e-05	0.404	AAGTTACCGCTCGTACTGGC
AACAAACCGMCYGTGCGGTT	MEME-1	NZ_JBHSKI010000003.1	102689	102708	-	1.38462	3.13e-05	0.404	TTCGTGCCGCGCATCCGGTA
AACAAACCGMCYGTGCGGTT	MEME-1	NZ_JBHSKI010000006.1	176492	176511	-	1.38462	3.13e-05	0.404	GGCAAGCAGGCCATCCAGTA
AACAAACCGMCYGTGCGGTT	MEME-1	NZ_JBHSKI010000016.1	64590	64609	+	1.37179	3.14e-05	0.404	GGCATACCGCCGGGTAGGGT
AACAAACCGMCYGTGCGGTT	MEME-1	NZ_JBHSKI010000010.1	228234	228253	-	1.37179	3.14e-05	0.404	TATTTACCGACGGGCCGGTA
AACAAACCGMCYGTGCGGTT	MEME-1	NZ_JBHSKI010000001.1	12342	12361	-	1.35897	3.15e-05	0.404	AGCACACCGCTGCTGCTGTA
AACAAACCGMCYGTGCGGTT	MEME-1	NZ_JBHSKI010000012.1	143022	143041	-	1.35897	3.15e-05	0.404	AACGTGCCGTCCAGCGCGTT
AACAAACCGMCYGTGCGGTT	MEME-1	NZ_JBHSKI010000006.1	231206	231225	-	1.35897	3.15e-05	0.404	GTCGTACTGCCCGGCCTGGT
AACAAACCGMCYGTGCGGTT	MEME-1	NZ_JBHSKI010000002.1	457372	457391	-	1.35897	3.15e-05	0.404	AGGATTCCGCCGGTGTTGGT
AACAAACCGMCYGTGCGGTT	MEME-1	NZ_JBHSKI010000009.1	278704	278723	+	1.34615	3.16e-05	0.404	GAGAAAGCGATCGAGGCGTT
AACAAACCGMCYGTGCGGTT	MEME-1	NZ_JBHSKI010000001.1	780027	780046	-	1.34615	3.16e-05	0.404	GGTGAACAGCCCGAGCAGGT
AACAAACCGMCYGTGCGGTT	MEME-1	NZ_JBHSKI010000011.1	99317	99336	-	1.33333	3.17e-05	0.404	GAGAGGCCGCCGAGGCCGTT
AACAAACCGMCYGTGCGGTT	MEME-1	NZ_JBHSKI010000002.1	335057	335076	-	1.33333	3.17e-05	0.404	GGCACACCGACCGACCCGGA
TAACAAACCG	MEME-2	NZ_JBHSKI010000058.1	513	522	-	11.1667	3.18e-05	1	TGACATGCCG
TAACAAACCG	MEME-2	NZ_JBHSKI010000023.1	9350	9359	-	11.1667	3.18e-05	1	TGACATGCCG
TAACAAACCG	MEME-2	NZ_JBHSKI010000010.1	18106	18115	+	11.1667	3.18e-05	1	TGACATGCCG
TAACAAACCG	MEME-2	NZ_JBHSKI010000011.1	26809	26818	+	11.1667	3.18e-05	1	TGACATGCCG
TAACAAACCG	MEME-2	NZ_JBHSKI010000012.1	77423	77432	+	11.1667	3.18e-05	1	TGACATGCCG
TAACAAACCG	MEME-2	NZ_JBHSKI010000002.1	119946	119955	+	11.1667	3.18e-05	1	TGACATGCCG
TAACAAACCG	MEME-2	NZ_JBHSKI010000002.1	161039	161048	+	11.1667	3.18e-05	1	TGACATGCCG
TAACAAACCG	MEME-2	NZ_JBHSKI010000003.1	401894	401903	+	11.1667	3.18e-05	1	TGACATGCCG
TAACAAACCG	MEME-2	NZ_JBHSKI010000001.1	1155522	1155531	-	11.1667	3.18e-05	1	TGACATGCCG
TAACAAACCG	MEME-2	NZ_JBHSKI010000001.1	1178655	1178664	-	11.1667	3.18e-05	1	TGACATGCCG
AACAAACCGMCYGTGCGGTT	MEME-1	NZ_JBHSKI010000006.1	75693	75712	+	1.32051	3.19e-05	0.404	GACCAGCCGAGCAGGTGGTA
AACAAACCGMCYGTGCGGTT	MEME-1	NZ_JBHSKI010000001.1	249425	249444	-	1.32051	3.19e-05	0.404	AAGATGCCGCTCGGCGTGGT
AACAAACCGMCYGTGCGGTT	MEME-1	NZ_JBHSKI010000009.1	254257	254276	-	1.32051	3.19e-05	0.404	GGCAAGCCGATGGCTCTGGT
AACAAACCGMCYGTGCGGTT	MEME-1	NZ_JBHSKI010000007.1	309391	309410	+	1.32051	3.19e-05	0.404	GACGAACCGACCGAGCCGAC
AACAAACCGMCYGTGCGGTT	MEME-1	NZ_JBHSKI010000002.1	495892	495911	-	1.32051	3.19e-05	0.404	GGCATACCGGCTGGTCAGCA
AACAAACCGMCYGTGCGGTT	MEME-1	NZ_JBHSKI010000001.1	738005	738024	-	1.32051	3.19e-05	0.404	TACGTGCCGCCCGCGCCGTT
AACAAACCGMCYGTGCGGTT	MEME-1	NZ_JBHSKI010000007.1	35599	35618	-	1.30769	3.2e-05	0.404	ACCAAGCAGCTGGAGCGGGT
AACAAACCGMCYGTGCGGTT	MEME-1	NZ_JBHSKI010000006.1	360186	360205	-	1.30769	3.2e-05	0.404	CACGAACTGTCCGAGCGGGT
AACAAACCGMCYGTGCGGTT	MEME-1	NZ_JBHSKI010000007.1	418163	418182	+	1.30769	3.2e-05	0.404	GACGAACAGCTCATCGGGGT
AACAAACCGMCYGTGCGGTT	MEME-1	NZ_JBHSKI010000001.1	877081	877100	-	1.30769	3.2e-05	0.404	GAGATGCCGAACATGCCGAC
AACAAACCGMCYGTGCGGTT	MEME-1	NZ_JBHSKI010000005.1	135429	135448	+	1.29487	3.21e-05	0.404	AACATGCCCATCGAGGCGTT
AACAAACCGMCYGTGCGGTT	MEME-1	NZ_JBHSKI010000008.1	178687	178706	-	1.29487	3.21e-05	0.404	ATGATCTCGCCCGTGCTGTT
AACAAACCGMCYGTGCGGTT	MEME-1	NZ_JBHSKI010000001.1	1239351	1239370	+	1.29487	3.21e-05	0.404	ACGAAGCCGATCCTGCGGTA
AACAAACCGMCYGTGCGGTT	MEME-1	NZ_JBHSKI010000013.1	34273	34292	+	1.28205	3.22e-05	0.404	GACAAGCCGCTCGCCCCGCA
AACAAACCGMCYGTGCGGTT	MEME-1	NZ_JBHSKI010000001.1	177737	177756	-	1.28205	3.22e-05	0.404	GAGAAGCCGTTGGAACGCTT
AACAAACCGMCYGTGCGGTT	MEME-1	NZ_JBHSKI010000001.1	381690	381709	+	1.28205	3.22e-05	0.404	GGAGAGCCGCTCGTCCGGTT
AACAAACCGMCYGTGCGGTT	MEME-1	NZ_JBHSKI010000001.1	603236	603255	-	1.28205	3.22e-05	0.404	AGGAAGGAGATCGTGCCGTC
AACAAACCGMCYGTGCGGTT	MEME-1	NZ_JBHSKI010000001.1	849371	849390	-	1.28205	3.22e-05	0.404	AGCGAACGGCACAAGCCGCT
AACAAACCGMCYGTGCGGTT	MEME-1	NZ_JBHSKI010000004.1	124139	124158	-	1.26923	3.23e-05	0.404	GAGAAGGAGTGCGGGCTGTT
AACAAACCGMCYGTGCGGTT	MEME-1	NZ_JBHSKI010000009.1	248165	248184	-	1.26923	3.23e-05	0.404	ATCAAGCCGTGGAATCGATT
AACAAACCGMCYGTGCGGTT	MEME-1	NZ_JBHSKI010000001.1	291523	291542	-	1.26923	3.23e-05	0.404	CGTAAACCGCGTATACCGCT
AACAAACCGMCYGTGCGGTT	MEME-1	NZ_JBHSKI010000002.1	450090	450109	+	1.26923	3.23e-05	0.404	GACACGACGAACGTCCTGTT
TAACAAACCG	MEME-2	NZ_JBHSKI010000017.1	65623	65632	-	11.0641	3.23e-05	1	ATAGAAACCG
AACAAACCGMCYGTGCGGTT	MEME-1	NZ_JBHSKI010000006.1	207316	207335	-	1.25641	3.24e-05	0.404	GGCATACCGTCCACTCGGTG
CRTGCGGTTT	MEME-3	NZ_JBHSKI010000038.1	129	138	-	7.08333	3.24e-05	1	TACGCGGTTT
CRTGCGGTTT	MEME-3	NZ_JBHSKI010000003.1	71000	71009	-	7.08333	3.24e-05	1	GAAGCGGTTT
CRTGCGGTTT	MEME-3	NZ_JBHSKI010000006.1	115421	115430	+	7.08333	3.24e-05	1	TACGCGGTTT
CRTGCGGTTT	MEME-3	NZ_JBHSKI010000008.1	171199	171208	-	7.08333	3.24e-05	1	GAAGCGGTTT
CRTGCGGTTT	MEME-3	NZ_JBHSKI010000010.1	228856	228865	+	7.08333	3.24e-05	1	AAAGCGGTTT
CRTGCGGTTT	MEME-3	NZ_JBHSKI010000002.1	244660	244669	-	7.08333	3.24e-05	1	TACGCGGTTT
CRTGCGGTTT	MEME-3	NZ_JBHSKI010000001.1	291530	291539	+	7.08333	3.24e-05	1	TACGCGGTTT
AACAAACCGMCYGTGCGGTT	MEME-1	NZ_JBHSKI010000012.1	54454	54473	+	1.24359	3.25e-05	0.404	AGCGAACCGAAGTTGCCGTC
AACAAACCGMCYGTGCGGTT	MEME-1	NZ_JBHSKI010000014.1	136884	136903	+	1.24359	3.25e-05	0.404	AGTAGACCGACCAGGCGGGC
AACAAACCGMCYGTGCGGTT	MEME-1	NZ_JBHSKI010000004.1	313660	313679	+	1.24359	3.25e-05	0.404	AGCAGGCCGAGCGGTCGGCT
CRTGCGGTTT	MEME-3	NZ_JBHSKI010000003.1	316056	316065	+	7.04762	3.26e-05	1	CGTGATGTTT
CRTGCGGTTT	MEME-3	NZ_JBHSKI010000001.1	998433	998442	+	7.04762	3.26e-05	1	CGTGATGTTT
TAACAAACCG	MEME-2	NZ_JBHSKI010000001.1	1097370	1097379	+	11.0256	3.26e-05	1	AGATATACCG
AACAAACCGMCYGTGCGGTT	MEME-1	NZ_JBHSKI010000003.1	71894	71913	-	1.23077	3.26e-05	0.404	GAGAACCAGATCGACCCGCT
AACAAACCGMCYGTGCGGTT	MEME-1	NZ_JBHSKI010000001.1	277929	277948	-	1.23077	3.26e-05	0.404	GGTGAACGGCACGGGCGGTT
AACAAACCGMCYGTGCGGTT	MEME-1	NZ_JBHSKI010000001.1	398229	398248	-	1.23077	3.26e-05	0.404	AACAAGCTCACCGACCTGGA
AACAAACCGMCYGTGCGGTT	MEME-1	NZ_JBHSKI010000020.1	10130	10149	-	1.21795	3.27e-05	0.404	GACGAACACATGGGCCGGTT
AACAAACCGMCYGTGCGGTT	MEME-1	NZ_JBHSKI010000008.1	41553	41572	-	1.21795	3.27e-05	0.404	GGGAAACCGATTCTCCGGGC
AACAAACCGMCYGTGCGGTT	MEME-1	NZ_JBHSKI010000017.1	79996	80015	+	1.21795	3.27e-05	0.404	TACGAGCCGCACAAGCTGGC
AACAAACCGMCYGTGCGGTT	MEME-1	NZ_JBHSKI010000007.1	271252	271271	+	1.21795	3.27e-05	0.404	TACGTACCGAATGATCGTGT
AACAAACCGMCYGTGCGGTT	MEME-1	NZ_JBHSKI010000003.1	437034	437053	+	1.21795	3.27e-05	0.404	GAGGAACAGCCCGACCTGCC
AACAAACCGMCYGTGCGGTT	MEME-1	NZ_JBHSKI010000013.1	22399	22418	+	1.20513	3.28e-05	0.404	GGCATGACGTACAGGCCGTA
AACAAACCGMCYGTGCGGTT	MEME-1	NZ_JBHSKI010000007.1	158392	158411	+	1.20513	3.28e-05	0.404	AGCAAGCTGGCCAAGCCGCT
TAACAAACCG	MEME-2	NZ_JBHSKI010000001.1	67305	67314	-	11	3.3e-05	1	AATGAAACCG
TAACAAACCG	MEME-2	NZ_JBHSKI010000003.1	287606	287615	+	11	3.3e-05	1	AATGAAACCG
AACAAACCGMCYGTGCGGTT	MEME-1	NZ_JBHSKI010000022.1	29991	30010	-	1.17949	3.31e-05	0.404	GACCTGCCGAGCAACCGGTA
AACAAACCGMCYGTGCGGTT	MEME-1	NZ_JBHSKI010000005.1	73848	73867	+	1.17949	3.31e-05	0.404	GGCAAGCAACTCGTCCTGCT
AACAAACCGMCYGTGCGGTT	MEME-1	NZ_JBHSKI010000003.1	95137	95156	-	1.17949	3.31e-05	0.404	AGGATGCCGCACCTGCGGGA
AACAAACCGMCYGTGCGGTT	MEME-1	NZ_JBHSKI010000015.1	99562	99581	-	1.17949	3.31e-05	0.404	AGCACGCTGTCCATCCGGGT
AACAAACCGMCYGTGCGGTT	MEME-1	NZ_JBHSKI010000001.1	764024	764043	+	1.17949	3.31e-05	0.404	AAGAAGCTGAAGGCGCTGCT
AACAAACCGMCYGTGCGGTT	MEME-1	NZ_JBHSKI010000001.1	1110254	1110273	+	1.17949	3.31e-05	0.404	AATAAGCCGCCGGGGTCGGC
AACAAACCGMCYGTGCGGTT	MEME-1	NZ_JBHSKI010000005.1	10853	10872	+	1.16667	3.32e-05	0.404	AGCATGCCGCCCGTCCACGT
AACAAACCGMCYGTGCGGTT	MEME-1	NZ_JBHSKI010000006.1	72543	72562	+	1.16667	3.32e-05	0.404	GACGAACTCCCCGTGCAGTA
AACAAACCGMCYGTGCGGTT	MEME-1	NZ_JBHSKI010000004.1	408010	408029	-	1.16667	3.32e-05	0.404	ACCGAACTGCACAACCTGTA
AACAAACCGMCYGTGCGGTT	MEME-1	NZ_JBHSKI010000001.1	961460	961479	+	1.16667	3.32e-05	0.404	TGAAAACCGAACGGCTGGGT
AACAAACCGMCYGTGCGGTT	MEME-1	NZ_JBHSKI010000046.1	695	714	+	1.15385	3.33e-05	0.404	TGCATGTCGTACGGACGGTT
AACAAACCGMCYGTGCGGTT	MEME-1	NZ_JBHSKI010000009.1	58067	58086	-	1.15385	3.33e-05	0.404	AGCATGCCGCCGGTGCCCTC
AACAAACCGMCYGTGCGGTT	MEME-1	NZ_JBHSKI010000010.1	230802	230821	+	1.15385	3.33e-05	0.404	GAGAAGGAGATCGAGCGGGT
AACAAACCGMCYGTGCGGTT	MEME-1	NZ_JBHSKI010000007.1	289731	289750	+	1.15385	3.33e-05	0.404	TGCATGCCGATGATCTCGGA
AACAAACCGMCYGTGCGGTT	MEME-1	NZ_JBHSKI010000001.1	455777	455796	+	1.15385	3.33e-05	0.404	AGCTTGCCGAACGGGTCGTA
AACAAACCGMCYGTGCGGTT	MEME-1	NZ_JBHSKI010000051.1	263	282	+	1.14103	3.34e-05	0.404	AAGAACCCGCCGGTCCGGCC
AACAAACCGMCYGTGCGGTT	MEME-1	NZ_JBHSKI010000019.1	15217	15236	-	1.14103	3.34e-05	0.404	AGCAGGCAGCCGGTGCGGTC
AACAAACCGMCYGTGCGGTT	MEME-1	NZ_JBHSKI010000011.1	76300	76319	+	1.14103	3.34e-05	0.404	TAGGTACCGAATAATAGGTA
AACAAACCGMCYGTGCGGTT	MEME-1	NZ_JBHSKI010000008.1	177665	177684	+	1.14103	3.34e-05	0.404	GACATGGCGATCATGCCGCC
AACAAACCGMCYGTGCGGTT	MEME-1	NZ_JBHSKI010000002.1	325576	325595	+	1.14103	3.34e-05	0.404	CGCGTACCGAAGGGGCCGTT
AACAAACCGMCYGTGCGGTT	MEME-1	NZ_JBHSKI010000002.1	413479	413498	-	1.14103	3.34e-05	0.404	GTGAAGTCGCCCGAGCGGTA
AACAAACCGMCYGTGCGGTT	MEME-1	NZ_JBHSKI010000002.1	323877	323896	-	1.12821	3.35e-05	0.404	GACGAACTGCACGCGCTGCT
AACAAACCGMCYGTGCGGTT	MEME-1	NZ_JBHSKI010000002.1	365958	365977	+	1.12821	3.35e-05	0.404	GGGAAGCAGCAGGTGCTGCC
AACAAACCGMCYGTGCGGTT	MEME-1	NZ_JBHSKI010000005.1	405530	405549	+	1.12821	3.35e-05	0.404	GATATGCTGAATGGGCCATT
AACAAACCGMCYGTGCGGTT	MEME-1	NZ_JBHSKI010000006.1	72606	72625	+	1.11538	3.36e-05	0.404	GACGACCCGAACAGCCTGCT
AACAAACCGMCYGTGCGGTT	MEME-1	NZ_JBHSKI010000011.1	249289	249308	+	1.11538	3.36e-05	0.404	AAGGAACTGTCGGGCCTGGA
AACAAACCGMCYGTGCGGTT	MEME-1	NZ_JBHSKI010000007.1	250095	250114	-	1.11538	3.36e-05	0.404	GGGGAACCGAAGTTGCCGTT
AACAAACCGMCYGTGCGGTT	MEME-1	NZ_JBHSKI010000001.1	1141241	1141260	+	1.11538	3.36e-05	0.404	GGGATACCGAGCGAATCGCA
AACAAACCGMCYGTGCGGTT	MEME-1	NZ_JBHSKI010000004.1	65845	65864	-	1.10256	3.37e-05	0.404	AAGATGCTGGACGAGCGGCT
AACAAACCGMCYGTGCGGTT	MEME-1	NZ_JBHSKI010000005.1	137372	137391	+	1.10256	3.37e-05	0.404	AAGATGCTGGACGAGCGGCT
AACAAACCGMCYGTGCGGTT	MEME-1	NZ_JBHSKI010000006.1	456579	456598	+	1.10256	3.37e-05	0.404	GTCATGCTGCCCGACTGGGT
AACAAACCGMCYGTGCGGTT	MEME-1	NZ_JBHSKI010000001.1	1219482	1219501	-	1.10256	3.37e-05	0.404	ATCGAGCCGTTCGAGCAGGA
AACAAACCGMCYGTGCGGTT	MEME-1	NZ_JBHSKI010000023.1	8190	8209	-	1.08974	3.39e-05	0.404	GGCATGCAGCACCTGCTGTC
AACAAACCGMCYGTGCGGTT	MEME-1	NZ_JBHSKI010000013.1	28173	28192	-	1.08974	3.39e-05	0.404	TACGAGCCGCACGGGTCGTC
AACAAACCGMCYGTGCGGTT	MEME-1	NZ_JBHSKI010000011.1	33825	33844	-	1.08974	3.39e-05	0.404	GAGGAGCCGCTCGAGTTGCA
AACAAACCGMCYGTGCGGTT	MEME-1	NZ_JBHSKI010000009.1	77485	77504	-	1.08974	3.39e-05	0.404	GACGAACTGCCCGCGCGGGT
AACAAACCGMCYGTGCGGTT	MEME-1	NZ_JBHSKI010000008.1	107294	107313	-	1.08974	3.39e-05	0.404	TACAAGGCGTGCGAGCTGCT
AACAAACCGMCYGTGCGGTT	MEME-1	NZ_JBHSKI010000007.1	266813	266832	-	1.08974	3.39e-05	0.404	ATCATGCAGTCCGTACAGAT
AACAAACCGMCYGTGCGGTT	MEME-1	NZ_JBHSKI010000009.1	25166	25185	+	1.07692	3.4e-05	0.404	GACGAACCGACCAGCGCGCT
AACAAACCGMCYGTGCGGTT	MEME-1	NZ_JBHSKI010000010.1	165496	165515	+	1.07692	3.4e-05	0.404	GAGATACAGCAGGCGCTGTC
AACAAACCGMCYGTGCGGTT	MEME-1	NZ_JBHSKI010000014.1	170879	170898	+	1.07692	3.4e-05	0.404	ATGCTGCCGATGAGGCTGTT
AACAAACCGMCYGTGCGGTT	MEME-1	NZ_JBHSKI010000005.1	400857	400876	+	1.07692	3.4e-05	0.404	GACATGCTGATTGATCTTGT
AACAAACCGMCYGTGCGGTT	MEME-1	NZ_JBHSKI010000005.1	447963	447982	-	1.07692	3.4e-05	0.404	GAGGTACAGAAAGTGCTGGT
AACAAACCGMCYGTGCGGTT	MEME-1	NZ_JBHSKI010000001.1	937695	937714	+	1.07692	3.4e-05	0.404	GGCATGCCGACCCTGCTGCC
AACAAACCGMCYGTGCGGTT	MEME-1	NZ_JBHSKI010000001.1	1157567	1157586	-	1.07692	3.4e-05	0.404	GACAAGCAGAAGAAGTCCTT
AACAAACCGMCYGTGCGGTT	MEME-1	NZ_JBHSKI010000009.1	87345	87364	-	1.0641	3.41e-05	0.404	GGGATGCAGCGCGGCCAGTT
AACAAACCGMCYGTGCGGTT	MEME-1	NZ_JBHSKI010000006.1	143193	143212	-	1.0641	3.41e-05	0.404	AGGATGCCGATGGTGCGGCG
AACAAACCGMCYGTGCGGTT	MEME-1	NZ_JBHSKI010000019.1	22878	22897	-	1.05128	3.42e-05	0.404	GACACACTGCCGGGGCTGTC
AACAAACCGMCYGTGCGGTT	MEME-1	NZ_JBHSKI010000015.1	85506	85525	-	1.05128	3.42e-05	0.404	GAGGAGCAGCGCGTCCCGTA
AACAAACCGMCYGTGCGGTT	MEME-1	NZ_JBHSKI010000008.1	108321	108340	+	1.05128	3.42e-05	0.404	AAGAAGTAGTGGATTCCGTT
AACAAACCGMCYGTGCGGTT	MEME-1	NZ_JBHSKI010000012.1	134417	134436	-	1.05128	3.42e-05	0.404	TTCATACTGATCGTCTCCTT
AACAAACCGMCYGTGCGGTT	MEME-1	NZ_JBHSKI010000016.1	161757	161776	-	1.05128	3.42e-05	0.404	GACAAGCCGTACGAGCAGCG
AACAAACCGMCYGTGCGGTT	MEME-1	NZ_JBHSKI010000001.1	629796	629815	+	1.05128	3.42e-05	0.404	GAGACACCGAGGGTCTGGTA
AACAAACCGMCYGTGCGGTT	MEME-1	NZ_JBHSKI010000009.1	87293	87312	-	1.03846	3.43e-05	0.404	GAGAGGCCGATCAGCCCGTA
AACAAACCGMCYGTGCGGTT	MEME-1	NZ_JBHSKI010000002.1	521475	521494	-	1.03846	3.43e-05	0.404	CACATGCCGCACGGCCCGGT
AACAAACCGMCYGTGCGGTT	MEME-1	NZ_JBHSKI010000002.1	529418	529437	-	1.03846	3.43e-05	0.404	TAGAAGCCGAGCGGCCGGCC
AACAAACCGMCYGTGCGGTT	MEME-1	NZ_JBHSKI010000001.1	662078	662097	+	1.03846	3.43e-05	0.404	GTCAAGCCACTGGTGCTGCT
AACAAACCGMCYGTGCGGTT	MEME-1	NZ_JBHSKI010000001.1	1204513	1204532	-	1.03846	3.43e-05	0.404	AAGTAACCGATGGAACCGTC
AACAAACCGMCYGTGCGGTT	MEME-1	NZ_JBHSKI010000010.1	53009	53028	+	1.02564	3.44e-05	0.404	GACATCCTGTCCATGCTGGC
AACAAACCGMCYGTGCGGTT	MEME-1	NZ_JBHSKI010000013.1	108676	108695	+	1.02564	3.44e-05	0.404	CAGAAGCTGACCGATCTGGT
AACAAACCGMCYGTGCGGTT	MEME-1	NZ_JBHSKI010000011.1	154864	154883	-	1.02564	3.44e-05	0.404	AGCCTGCCGCAGGTGCGGTC
AACAAACCGMCYGTGCGGTT	MEME-1	NZ_JBHSKI010000001.1	820231	820250	+	1.02564	3.44e-05	0.404	AGCTTACCGATGATGACGTT
AACAAACCGMCYGTGCGGTT	MEME-1	NZ_JBHSKI010000015.1	9783	9802	+	1.01282	3.46e-05	0.404	GACGAACCGCCCGAGCGCGA
AACAAACCGMCYGTGCGGTT	MEME-1	NZ_JBHSKI010000016.1	90282	90301	-	1.01282	3.46e-05	0.404	AACGACCCGATCGTCCTGGC
AACAAACCGMCYGTGCGGTT	MEME-1	NZ_JBHSKI010000005.1	142226	142245	-	1.01282	3.46e-05	0.404	AGCGCACCGAACATGGTGTT
AACAAACCGMCYGTGCGGTT	MEME-1	NZ_JBHSKI010000006.1	196292	196311	-	1.01282	3.46e-05	0.404	AACGATCCGATCGTCCTGGC
AACAAACCGMCYGTGCGGTT	MEME-1	NZ_JBHSKI010000009.1	201133	201152	-	1.01282	3.46e-05	0.404	GACGACCCGATCGTGCTGCC
AACAAACCGMCYGTGCGGTT	MEME-1	NZ_JBHSKI010000003.1	379504	379523	-	1.01282	3.46e-05	0.404	CTCGTACCGTTTGAGCTGCT
AACAAACCGMCYGTGCGGTT	MEME-1	NZ_JBHSKI010000003.1	479709	479728	-	1.01282	3.46e-05	0.404	ATCGAGCAGCTTGGCCGGCA
CRTGCGGTTT	MEME-3	NZ_JBHSKI010000010.1	458	467	+	6.97619	3.46e-05	1	TGTACGGTTT
CRTGCGGTTT	MEME-3	NZ_JBHSKI010000023.1	20112	20121	-	6.97619	3.46e-05	1	TGTCCGGTTT
CRTGCGGTTT	MEME-3	NZ_JBHSKI010000015.1	86058	86067	-	6.97619	3.46e-05	1	TGTTCGGTTT
CRTGCGGTTT	MEME-3	NZ_JBHSKI010000013.1	90654	90663	+	6.97619	3.46e-05	1	TGTGCGTTTT
CRTGCGGTTT	MEME-3	NZ_JBHSKI010000004.1	128332	128341	-	6.97619	3.46e-05	1	TGTTCGGTTT
CRTGCGGTTT	MEME-3	NZ_JBHSKI010000007.1	185263	185272	-	6.97619	3.46e-05	1	TGTCCGGTTT
CRTGCGGTTT	MEME-3	NZ_JBHSKI010000006.1	187503	187512	+	6.97619	3.46e-05	1	TGTTCGGTTT
CRTGCGGTTT	MEME-3	NZ_JBHSKI010000012.1	191390	191399	-	6.97619	3.46e-05	1	TGTCCGGTTT
CRTGCGGTTT	MEME-3	NZ_JBHSKI010000003.1	201664	201673	+	6.97619	3.46e-05	1	TGTGCGATTT
CRTGCGGTTT	MEME-3	NZ_JBHSKI010000001.1	218461	218470	-	6.97619	3.46e-05	1	AAAGCTGTTT
CRTGCGGTTT	MEME-3	NZ_JBHSKI010000005.1	221688	221697	+	6.97619	3.46e-05	1	TGTTCGGTTT
CRTGCGGTTT	MEME-3	NZ_JBHSKI010000003.1	225849	225858	+	6.97619	3.46e-05	1	TGTCCGGTTT
CRTGCGGTTT	MEME-3	NZ_JBHSKI010000001.1	309126	309135	-	6.97619	3.46e-05	1	TGTGCGATTT
CRTGCGGTTT	MEME-3	NZ_JBHSKI010000006.1	431000	431009	+	6.97619	3.46e-05	1	TGTTCGGTTT
CRTGCGGTTT	MEME-3	NZ_JBHSKI010000001.1	636617	636626	-	6.97619	3.46e-05	1	TGTCCGGTTT
CRTGCGGTTT	MEME-3	NZ_JBHSKI010000001.1	768355	768364	-	6.97619	3.46e-05	1	TAGGCTGTTT
CRTGCGGTTT	MEME-3	NZ_JBHSKI010000001.1	951555	951564	-	6.97619	3.46e-05	1	TGTGCGATTT
AACAAACCGMCYGTGCGGTT	MEME-1	NZ_JBHSKI010000021.1	7514	7533	+	1	3.47e-05	0.404	TGCATCCAGTGCAGTCGGTT
AACAAACCGMCYGTGCGGTT	MEME-1	NZ_JBHSKI010000006.1	185241	185260	+	1	3.47e-05	0.404	GAGCAGCTGCTCGTGCAGTT
AACAAACCGMCYGTGCGGTT	MEME-1	NZ_JBHSKI010000001.1	1014004	1014023	-	1	3.47e-05	0.404	ACGAAGCCGAAGAGGCTGTC
AACAAACCGMCYGTGCGGTT	MEME-1	NZ_JBHSKI010000006.1	98473	98492	+	0.987179	3.48e-05	0.404	GACAAGCAGACGGGGCTCGT
AACAAACCGMCYGTGCGGTT	MEME-1	NZ_JBHSKI010000014.1	160531	160550	+	0.987179	3.48e-05	0.404	AGGATGCCGCCGAGACCGCA
AACAAACCGMCYGTGCGGTT	MEME-1	NZ_JBHSKI010000010.1	69576	69595	+	0.974359	3.49e-05	0.404	AGCACACCGTGTAGACGGCA
AACAAACCGMCYGTGCGGTT	MEME-1	NZ_JBHSKI010000005.1	189650	189669	+	0.974359	3.49e-05	0.404	GACGTGCCCAACGAGCGGTA
AACAAACCGMCYGTGCGGTT	MEME-1	NZ_JBHSKI010000005.1	218147	218166	-	0.974359	3.49e-05	0.404	AACGAGAAGACCAACTGGTT
AACAAACCGMCYGTGCGGTT	MEME-1	NZ_JBHSKI010000006.1	292022	292041	-	0.974359	3.49e-05	0.404	AAGATGCCGTCGTAGCGGTC
AACAAACCGMCYGTGCGGTT	MEME-1	NZ_JBHSKI010000006.1	436124	436143	-	0.974359	3.49e-05	0.404	TAGCAGCCGTCCGTGTCGTA
AACAAACCGMCYGTGCGGTT	MEME-1	NZ_JBHSKI010000003.1	464477	464496	-	0.974359	3.49e-05	0.404	GACATACAGCCCGACGAGGT
AACAAACCGMCYGTGCGGTT	MEME-1	NZ_JBHSKI010000001.1	986042	986061	-	0.974359	3.49e-05	0.404	GGTGTACAGCCGGTCCGGGT
TAACAAACCG	MEME-2	NZ_JBHSKI010000008.1	41564	41573	-	10.9487	3.5e-05	1	TGGGAAACCG
TAACAAACCG	MEME-2	NZ_JBHSKI010000004.1	96131	96140	-	10.9487	3.5e-05	1	TGGGAAACCG
TAACAAACCG	MEME-2	NZ_JBHSKI010000003.1	172384	172393	-	10.9487	3.5e-05	1	TGGGAAACCG
TAACAAACCG	MEME-2	NZ_JBHSKI010000003.1	201575	201584	-	10.9487	3.5e-05	1	TGGGAAACCG
TAACAAACCG	MEME-2	NZ_JBHSKI010000008.1	339956	339965	+	10.9487	3.5e-05	1	TGGGAAACCG
TAACAAACCG	MEME-2	NZ_JBHSKI010000004.1	359533	359542	+	10.9487	3.5e-05	1	TGGGAAACCG
AACAAACCGMCYGTGCGGTT	MEME-1	NZ_JBHSKI010000021.1	3758	3777	+	0.961538	3.5e-05	0.404	AGCCTGCCGCCCGGCCGGCT
AACAAACCGMCYGTGCGGTT	MEME-1	NZ_JBHSKI010000005.1	9766	9785	-	0.961538	3.5e-05	0.404	AGCAAGCACTTCGAGCGGCA
AACAAACCGMCYGTGCGGTT	MEME-1	NZ_JBHSKI010000008.1	110758	110777	-	0.961538	3.5e-05	0.404	GGGAACCCGAAGAAGCGGCT
AACAAACCGMCYGTGCGGTT	MEME-1	NZ_JBHSKI010000031.1	6073	6092	+	0.948718	3.52e-05	0.404	GTCATGCAGCTGGTGCTGTG
AACAAACCGMCYGTGCGGTT	MEME-1	NZ_JBHSKI010000007.1	17108	17127	-	0.948718	3.52e-05	0.404	GGCGAACAGCAGATTCGGCC
AACAAACCGMCYGTGCGGTT	MEME-1	NZ_JBHSKI010000009.1	142777	142796	-	0.948718	3.52e-05	0.404	GTCGTACCGCCGGACCTGCA
AACAAACCGMCYGTGCGGTT	MEME-1	NZ_JBHSKI010000004.1	403592	403611	+	0.948718	3.52e-05	0.404	AGCAGGCTGAGCATGTCGTT
AACAAACCGMCYGTGCGGTT	MEME-1	NZ_JBHSKI010000003.1	489298	489317	-	0.948718	3.52e-05	0.404	GGCGAACAGACCGGCCAGGA
AACAAACCGMCYGTGCGGTT	MEME-1	NZ_JBHSKI010000007.1	115542	115561	+	0.935897	3.53e-05	0.404	AACCTCCCGCTGGTGCGGTA
AACAAACCGMCYGTGCGGTT	MEME-1	NZ_JBHSKI010000001.1	798513	798532	+	0.935897	3.53e-05	0.404	GTGAGACCGAAGGTGTAGTT
TAACAAACCG	MEME-2	NZ_JBHSKI010000001.1	1214664	1214673	-	10.9231	3.53e-05	1	TATCAAGCCG
AACAAACCGMCYGTGCGGTT	MEME-1	NZ_JBHSKI010000013.1	77405	77424	+	0.923077	3.54e-05	0.404	TAGGTGCTGACCGTGCTGGA
AACAAACCGMCYGTGCGGTT	MEME-1	NZ_JBHSKI010000015.1	86085	86104	-	0.923077	3.54e-05	0.404	GGTGAGCCGCTCATCCCGGT
AACAAACCGMCYGTGCGGTT	MEME-1	NZ_JBHSKI010000005.1	176953	176972	+	0.923077	3.54e-05	0.404	GTCGAGCAGCTCGATCGGGT
AACAAACCGMCYGTGCGGTT	MEME-1	NZ_JBHSKI010000002.1	420499	420518	+	0.923077	3.54e-05	0.404	ATGATGCCCTTGGGGCGGTT
AACAAACCGMCYGTGCGGTT	MEME-1	NZ_JBHSKI010000001.1	907422	907441	+	0.923077	3.54e-05	0.404	CGGAAGCCGCCCGTACGGTC
AACAAACCGMCYGTGCGGTT	MEME-1	NZ_JBHSKI010000015.1	105157	105176	-	0.910256	3.55e-05	0.404	AGCATGTCGTTGAGGCCGTA
AACAAACCGMCYGTGCGGTT	MEME-1	NZ_JBHSKI010000007.1	132170	132189	+	0.910256	3.55e-05	0.404	GACGAGCCGCGTGTCCAGCA
AACAAACCGMCYGTGCGGTT	MEME-1	NZ_JBHSKI010000002.1	142158	142177	-	0.910256	3.55e-05	0.404	ATCATCCCGATCGGGCTGTG
AACAAACCGMCYGTGCGGTT	MEME-1	NZ_JBHSKI010000001.1	246123	246142	-	0.910256	3.55e-05	0.404	GTGATACCGATTAATCGGAC
AACAAACCGMCYGTGCGGTT	MEME-1	NZ_JBHSKI010000001.1	246922	246941	+	0.910256	3.55e-05	0.404	GGCAAGCCGTACGTGTGGGG
AACAAACCGMCYGTGCGGTT	MEME-1	NZ_JBHSKI010000004.1	326368	326387	-	0.910256	3.55e-05	0.404	TTGAAGCTGAGCGAGCTGCT
AACAAACCGMCYGTGCGGTT	MEME-1	NZ_JBHSKI010000003.1	438632	438651	+	0.910256	3.55e-05	0.404	GACATGTCGATCGTGATGTA
AACAAACCGMCYGTGCGGTT	MEME-1	NZ_JBHSKI010000001.1	1155279	1155298	+	0.910256	3.55e-05	0.404	GGCAAGCCGTACGTGTGGGG
AACAAACCGMCYGTGCGGTT	MEME-1	NZ_JBHSKI010000013.1	47321	47340	+	0.897436	3.56e-05	0.404	AGCAGGCTGTCCATGCCGTC
AACAAACCGMCYGTGCGGTT	MEME-1	NZ_JBHSKI010000001.1	1093807	1093826	-	0.897436	3.56e-05	0.404	GGGGTGCCGACCGACCGGGT
AACAAACCGMCYGTGCGGTT	MEME-1	NZ_JBHSKI010000016.1	14116	14135	-	0.884615	3.58e-05	0.404	GGCAGGCCGACCGTGCGGCC
AACAAACCGMCYGTGCGGTT	MEME-1	NZ_JBHSKI010000014.1	36248	36267	-	0.884615	3.58e-05	0.404	AGCACACCGAACAGTCCGGC
AACAAACCGMCYGTGCGGTT	MEME-1	NZ_JBHSKI010000017.1	40970	40989	+	0.884615	3.58e-05	0.404	AAGATGCCGCCCACCTTGTC
AACAAACCGMCYGTGCGGTT	MEME-1	NZ_JBHSKI010000007.1	94955	94974	-	0.884615	3.58e-05	0.404	AGCATACCGACCGTGACCGT
AACAAACCGMCYGTGCGGTT	MEME-1	NZ_JBHSKI010000001.1	481391	481410	+	0.884615	3.58e-05	0.404	CACACACCGACCGGGCCGCT
AACAAACCGMCYGTGCGGTT	MEME-1	NZ_JBHSKI010000010.1	192944	192963	-	0.871795	3.59e-05	0.405	AGGGGACCGCCCATGCCGCT
AACAAACCGMCYGTGCGGTT	MEME-1	NZ_JBHSKI010000009.1	317124	317143	+	0.871795	3.59e-05	0.405	GGCCAGCCGCGCATCCTGTA
AACAAACCGMCYGTGCGGTT	MEME-1	NZ_JBHSKI010000003.1	190637	190656	+	0.858974	3.6e-05	0.405	GGCGTACAGCTGGTGCGCTT
AACAAACCGMCYGTGCGGTT	MEME-1	NZ_JBHSKI010000006.1	370984	371003	+	0.858974	3.6e-05	0.405	GTCAAGAAGACCGTGCTGGA
AACAAACCGMCYGTGCGGTT	MEME-1	NZ_JBHSKI010000012.1	19217	19236	+	0.846154	3.61e-05	0.405	GACGAACCGCTCGTTCAGCG
AACAAACCGMCYGTGCGGTT	MEME-1	NZ_JBHSKI010000003.1	38440	38459	-	0.846154	3.61e-05	0.405	GTCGTGCCGTCCGGGCTGGA
TAACAAACCG	MEME-2	NZ_JBHSKI010000001.1	10534	10543	+	10.9103	3.62e-05	1	AGACAAGCCG
TAACAAACCG	MEME-2	NZ_JBHSKI010000001.1	183278	183287	-	10.9103	3.62e-05	1	AGACAAGCCG
AACAAACCGMCYGTGCGGTT	MEME-1	NZ_JBHSKI010000001.1	15200	15219	+	0.833333	3.62e-05	0.405	AACATCCTGTCCAACCCGCA
AACAAACCGMCYGTGCGGTT	MEME-1	NZ_JBHSKI010000011.1	129044	129063	+	0.833333	3.62e-05	0.405	GGAGTACCGCCCATGCCGCT
AACAAACCGMCYGTGCGGTT	MEME-1	NZ_JBHSKI010000005.1	150503	150522	+	0.833333	3.62e-05	0.405	AAGGAACCGCCGAGTCCGTG
AACAAACCGMCYGTGCGGTT	MEME-1	NZ_JBHSKI010000011.1	237526	237545	-	0.833333	3.62e-05	0.405	ATGGAACCGCAGGTCTCGGT
AACAAACCGMCYGTGCGGTT	MEME-1	NZ_JBHSKI010000001.1	607222	607241	-	0.833333	3.62e-05	0.405	AGCAGGCCGCCCGGGTGGTC
AACAAACCGMCYGTGCGGTT	MEME-1	NZ_JBHSKI010000001.1	680230	680249	+	0.833333	3.62e-05	0.405	GAGCAGCAGCTTGAGCAGTT
AACAAACCGMCYGTGCGGTT	MEME-1	NZ_JBHSKI010000001.1	753877	753896	+	0.833333	3.62e-05	0.405	GAGATGCCGACCCGGCCGGT
AACAAACCGMCYGTGCGGTT	MEME-1	NZ_JBHSKI010000001.1	1241174	1241193	-	0.833333	3.62e-05	0.405	AAGGAACCGCCGAGTCCGTG
AACAAACCGMCYGTGCGGTT	MEME-1	NZ_JBHSKI010000001.1	292917	292936	+	0.820513	3.64e-05	0.406	AACATGCCCAACAACCTGCC
AACAAACCGMCYGTGCGGTT	MEME-1	NZ_JBHSKI010000002.1	305444	305463	-	0.820513	3.64e-05	0.406	AACGAGGCGATCAGCCCGTA
AACAAACCGMCYGTGCGGTT	MEME-1	NZ_JBHSKI010000001.1	366690	366709	+	0.820513	3.64e-05	0.406	GGCAAGCAGCTGAATCTGCC
CRTGCGGTTT	MEME-3	NZ_JBHSKI010000018.1	67369	67378	+	6.89286	3.64e-05	1	CACGCGGTTT
CRTGCGGTTT	MEME-3	NZ_JBHSKI010000016.1	141346	141355	-	6.89286	3.64e-05	1	CACGCGGTTT
CRTGCGGTTT	MEME-3	NZ_JBHSKI010000003.1	201759	201768	+	6.89286	3.64e-05	1	CAGGCGGTTT
CRTGCGGTTT	MEME-3	NZ_JBHSKI010000008.1	310011	310020	+	6.89286	3.64e-05	1	CAGGCGGTTT
CRTGCGGTTT	MEME-3	NZ_JBHSKI010000007.1	393316	393325	+	6.89286	3.64e-05	1	CAGGCGGTTT
CRTGCGGTTT	MEME-3	NZ_JBHSKI010000004.1	436277	436286	-	6.89286	3.64e-05	1	CACGCGGTTT
CRTGCGGTTT	MEME-3	NZ_JBHSKI010000002.1	517143	517152	+	6.89286	3.64e-05	1	CAGGCGGTTT
AACAAACCGMCYGTGCGGTT	MEME-1	NZ_JBHSKI010000004.1	45279	45298	+	0.807692	3.65e-05	0.406	AACTTCCCGCCCGAGCAGTT
AACAAACCGMCYGTGCGGTT	MEME-1	NZ_JBHSKI010000013.1	98178	98197	-	0.807692	3.65e-05	0.406	GGCGAACCGCTCCTGCTGGA
AACAAACCGMCYGTGCGGTT	MEME-1	NZ_JBHSKI010000009.1	120236	120255	+	0.807692	3.65e-05	0.406	AGGGAGCCGTAGAGGCGGTC
AACAAACCGMCYGTGCGGTT	MEME-1	NZ_JBHSKI010000026.1	17233	17252	+	0.794872	3.66e-05	0.406	GTCGAACTGCGCAATCGGCT
AACAAACCGMCYGTGCGGTT	MEME-1	NZ_JBHSKI010000008.1	48093	48112	-	0.794872	3.66e-05	0.406	AGCAAGCCGAACCGGTCGTC
AACAAACCGMCYGTGCGGTT	MEME-1	NZ_JBHSKI010000019.1	50919	50938	-	0.794872	3.66e-05	0.406	TAGGTGCCGTTCGTGCTGCC
AACAAACCGMCYGTGCGGTT	MEME-1	NZ_JBHSKI010000008.1	141344	141363	-	0.794872	3.66e-05	0.406	GATGTACCGCAGGTCCTCTT
AACAAACCGMCYGTGCGGTT	MEME-1	NZ_JBHSKI010000010.1	166940	166959	+	0.794872	3.66e-05	0.406	GTCAAGGCGTTCGATCGGCT
AACAAACCGMCYGTGCGGTT	MEME-1	NZ_JBHSKI010000011.1	126072	126091	+	0.782051	3.67e-05	0.406	ATCCAGCAGAACGGGCTGGT
AACAAACCGMCYGTGCGGTT	MEME-1	NZ_JBHSKI010000007.1	250749	250768	+	0.782051	3.67e-05	0.406	TACAAGCACACCGATCTGCA
AACAAACCGMCYGTGCGGTT	MEME-1	NZ_JBHSKI010000002.1	275422	275441	+	0.782051	3.67e-05	0.406	GACACATCGACGATCCGGTA
AACAAACCGMCYGTGCGGTT	MEME-1	NZ_JBHSKI010000012.1	136163	136182	-	0.769231	3.69e-05	0.407	AGGAAGCAGCCCGACAGGTA
AACAAACCGMCYGTGCGGTT	MEME-1	NZ_JBHSKI010000001.1	164313	164332	-	0.769231	3.69e-05	0.407	AGCGAACAGCCCGCGCCGGT
CRTGCGGTTT	MEME-3	NZ_JBHSKI010000020.1	9857	9866	+	6.86905	3.69e-05	1	TGTTCTGTTT
CRTGCGGTTT	MEME-3	NZ_JBHSKI010000016.1	64733	64742	+	6.86905	3.69e-05	1	TGTGCTCTTT
CRTGCGGTTT	MEME-3	NZ_JBHSKI010000006.1	103658	103667	-	6.86905	3.69e-05	1	TGTGCTATTT
CRTGCGGTTT	MEME-3	NZ_JBHSKI010000016.1	156912	156921	+	6.86905	3.69e-05	1	TGTGCTATTT
CRTGCGGTTT	MEME-3	NZ_JBHSKI010000005.1	207869	207878	-	6.86905	3.69e-05	1	TGTCCTGTTT
CRTGCGGTTT	MEME-3	NZ_JBHSKI010000006.1	387755	387764	+	6.86905	3.69e-05	1	TGTCCTGTTT
CRTGCGGTTT	MEME-3	NZ_JBHSKI010000001.1	1109271	1109280	+	6.86905	3.69e-05	1	TGTCCTGTTT
AACAAACCGMCYGTGCGGTT	MEME-1	NZ_JBHSKI010000004.1	11519	11538	+	0.75641	3.7e-05	0.407	AGCATGCCGATCGAGGCGGA
AACAAACCGMCYGTGCGGTT	MEME-1	NZ_JBHSKI010000016.1	160386	160405	-	0.75641	3.7e-05	0.407	TTCATGCAGCGCATCCTGGA
AACAAACCGMCYGTGCGGTT	MEME-1	NZ_JBHSKI010000002.1	471498	471517	+	0.75641	3.7e-05	0.407	AAGGTGCAGAACGTACTGCC
AACAAACCGMCYGTGCGGTT	MEME-1	NZ_JBHSKI010000001.1	875500	875519	-	0.75641	3.7e-05	0.407	TAGGAGCCGAGGATGCGGTC
TAACAAACCG	MEME-2	NZ_JBHSKI010000008.1	246734	246743	+	10.8974	3.7e-05	1	TAGCATGCCG
TAACAAACCG	MEME-2	NZ_JBHSKI010000002.1	536458	536467	+	10.8974	3.7e-05	1	TAGCATGCCG
TAACAAACCG	MEME-2	NZ_JBHSKI010000001.1	1001571	1001580	+	10.8974	3.7e-05	1	TAGCATGCCG
AACAAACCGMCYGTGCGGTT	MEME-1	NZ_JBHSKI010000004.1	25757	25776	-	0.74359	3.71e-05	0.407	GACAAACCGACCGGGATATC
AACAAACCGMCYGTGCGGTT	MEME-1	NZ_JBHSKI010000001.1	103754	103773	+	0.74359	3.71e-05	0.407	AGCCAGCAGCGCGTCTGGTT
AACAAACCGMCYGTGCGGTT	MEME-1	NZ_JBHSKI010000014.1	185965	185984	-	0.74359	3.71e-05	0.407	TTCATGCCGCCGAAGTCGGT
AACAAACCGMCYGTGCGGTT	MEME-1	NZ_JBHSKI010000004.1	470136	470155	-	0.74359	3.71e-05	0.407	GACGAGGAGCCTGTGCTGCT
AACAAACCGMCYGTGCGGTT	MEME-1	NZ_JBHSKI010000002.1	8427	8446	+	0.717949	3.74e-05	0.408	ATCACGCCGTCCGAACTGGT
AACAAACCGMCYGTGCGGTT	MEME-1	NZ_JBHSKI010000001.1	57034	57053	-	0.717949	3.74e-05	0.408	ATCGAACCGTTCCTCCCGGT
AACAAACCGMCYGTGCGGTT	MEME-1	NZ_JBHSKI010000018.1	73173	73192	-	0.717949	3.74e-05	0.408	GACATGCCGACGGTCGCGTC
AACAAACCGMCYGTGCGGTT	MEME-1	NZ_JBHSKI010000017.1	81837	81856	+	0.717949	3.74e-05	0.408	CACATGCAGTCCGTTCAGCA
AACAAACCGMCYGTGCGGTT	MEME-1	NZ_JBHSKI010000004.1	273568	273587	-	0.717949	3.74e-05	0.408	GACAACCCCATCAAGCCGTA
AACAAACCGMCYGTGCGGTT	MEME-1	NZ_JBHSKI010000003.1	383863	383882	-	0.717949	3.74e-05	0.408	TACGAGCAGACGGGCCTGGT
AACAAACCGMCYGTGCGGTT	MEME-1	NZ_JBHSKI010000002.1	415585	415604	-	0.717949	3.74e-05	0.408	ATCCTGCCGATCGGCCTGCT
AACAAACCGMCYGTGCGGTT	MEME-1	NZ_JBHSKI010000007.1	193304	193323	-	0.705128	3.75e-05	0.408	AGCAGACCGCTCATGTCGAT
AACAAACCGMCYGTGCGGTT	MEME-1	NZ_JBHSKI010000002.1	594574	594593	+	0.705128	3.75e-05	0.408	ATCGAGCCCTACGGTCTGTT
AACAAACCGMCYGTGCGGTT	MEME-1	NZ_JBHSKI010000001.1	1192670	1192689	-	0.705128	3.75e-05	0.408	AACATGCTGTCCGTGTCCTC
CRTGCGGTTT	MEME-3	NZ_JBHSKI010000011.1	31894	31903	-	6.85714	3.75e-05	1	TATGCGGTTG
CRTGCGGTTT	MEME-3	NZ_JBHSKI010000008.1	29466	29475	-	6.80952	3.76e-05	1	CAAGATGTTT
CRTGCGGTTT	MEME-3	NZ_JBHSKI010000012.1	183924	183933	+	6.80952	3.76e-05	1	CAAGATGTTT
AACAAACCGMCYGTGCGGTT	MEME-1	NZ_JBHSKI010000016.1	52246	52265	-	0.692308	3.76e-05	0.408	AAGAAGCCGACGAGGAGGGA
AACAAACCGMCYGTGCGGTT	MEME-1	NZ_JBHSKI010000004.1	60967	60986	+	0.692308	3.76e-05	0.408	GACAAGCTGAAGCAGCAGTT
AACAAACCGMCYGTGCGGTT	MEME-1	NZ_JBHSKI010000001.1	680234	680253	-	0.692308	3.76e-05	0.408	TTTGAACTGCTCAAGCTGCT
AACAAACCGMCYGTGCGGTT	MEME-1	NZ_JBHSKI010000001.1	919663	919682	-	0.692308	3.76e-05	0.408	GACATCCCGTACGGGCGGAT
AACAAACCGMCYGTGCGGTT	MEME-1	NZ_JBHSKI010000001.1	1084064	1084083	-	0.692308	3.76e-05	0.408	GAGAAGCGGTTCGGCCCGTA
AACAAACCGMCYGTGCGGTT	MEME-1	NZ_JBHSKI010000006.1	94144	94163	+	0.679487	3.77e-05	0.408	GGGACACCGCCCGGACGGCT
AACAAACCGMCYGTGCGGTT	MEME-1	NZ_JBHSKI010000005.1	198390	198409	-	0.679487	3.77e-05	0.408	GACGATCCGCTTGGCCTGCT
AACAAACCGMCYGTGCGGTT	MEME-1	NZ_JBHSKI010000008.1	371817	371836	+	0.679487	3.77e-05	0.408	AACGTGCTGATCGGGCAGGA
AACAAACCGMCYGTGCGGTT	MEME-1	NZ_JBHSKI010000001.1	862656	862675	+	0.679487	3.77e-05	0.408	AACGTGCATCCGGTGCCGTT
TAACAAACCG	MEME-2	NZ_JBHSKI010000011.1	65393	65402	+	10.859	3.78e-05	1	CGAGAAACCG
TAACAAACCG	MEME-2	NZ_JBHSKI010000002.1	83616	83625	+	10.859	3.78e-05	1	CGAGAAACCG
TAACAAACCG	MEME-2	NZ_JBHSKI010000012.1	127603	127612	-	10.859	3.78e-05	1	CGAGAAACCG
TAACAAACCG	MEME-2	NZ_JBHSKI010000009.1	182414	182423	-	10.859	3.78e-05	1	CGAGAAACCG
TAACAAACCG	MEME-2	NZ_JBHSKI010000008.1	321649	321658	+	10.859	3.78e-05	1	CGAGAAACCG
TAACAAACCG	MEME-2	NZ_JBHSKI010000001.1	416664	416673	-	10.859	3.78e-05	1	CGAGAAACCG
TAACAAACCG	MEME-2	NZ_JBHSKI010000001.1	435410	435419	-	10.859	3.78e-05	1	CGAGAAACCG
TAACAAACCG	MEME-2	NZ_JBHSKI010000003.1	556896	556905	+	10.859	3.78e-05	1	CGAGAAACCG
TAACAAACCG	MEME-2	NZ_JBHSKI010000001.1	956234	956243	-	10.859	3.78e-05	1	CGAGAAACCG
TAACAAACCG	MEME-2	NZ_JBHSKI010000001.1	1036786	1036795	+	10.859	3.78e-05	1	CGAGAAACCG
AACAAACCGMCYGTGCGGTT	MEME-1	NZ_JBHSKI010000016.1	2838	2857	+	0.666667	3.79e-05	0.408	GGTGAACTGATCGGTTTGCT
AACAAACCGMCYGTGCGGTT	MEME-1	NZ_JBHSKI010000009.1	238631	238650	+	0.666667	3.79e-05	0.408	GACAACCCGGCCGAGTCGTT
AACAAACCGMCYGTGCGGTT	MEME-1	NZ_JBHSKI010000004.1	434988	435007	-	0.666667	3.79e-05	0.408	GGCACACCGAGCAGTCGGCA
AACAAACCGMCYGTGCGGTT	MEME-1	NZ_JBHSKI010000002.1	567082	567101	-	0.666667	3.79e-05	0.408	AAGATGGCGATCGACCTGGA
AACAAACCGMCYGTGCGGTT	MEME-1	NZ_JBHSKI010000002.1	29523	29542	+	0.653846	3.8e-05	0.409	ATGAAACCGCCGACGCCGCA
AACAAACCGMCYGTGCGGTT	MEME-1	NZ_JBHSKI010000004.1	213423	213442	+	0.653846	3.8e-05	0.409	AACCAGCCGACGGTCTGGGA
AACAAACCGMCYGTGCGGTT	MEME-1	NZ_JBHSKI010000001.1	1061255	1061274	+	0.653846	3.8e-05	0.409	AGCGGACTGTTCGTGCTGGT
AACAAACCGMCYGTGCGGTT	MEME-1	NZ_JBHSKI010000014.1	54465	54484	-	0.641026	3.81e-05	0.409	GAAATGCCGTCCGGGCAGGT
AACAAACCGMCYGTGCGGTT	MEME-1	NZ_JBHSKI010000004.1	112807	112826	+	0.641026	3.81e-05	0.409	GATGAGCAGTTCGGGCCGGT
AACAAACCGMCYGTGCGGTT	MEME-1	NZ_JBHSKI010000002.1	6350	6369	+	0.628205	3.82e-05	0.409	AGGATGCCGAACGTCCGCCA
AACAAACCGMCYGTGCGGTT	MEME-1	NZ_JBHSKI010000019.1	58324	58343	-	0.628205	3.82e-05	0.409	AGCGTGCCGAACTTGCGGTC
AACAAACCGMCYGTGCGGTT	MEME-1	NZ_JBHSKI010000002.1	396712	396731	+	0.628205	3.82e-05	0.409	GTCGTACCGCTCGATCAGGA
AACAAACCGMCYGTGCGGTT	MEME-1	NZ_JBHSKI010000001.1	524280	524299	+	0.628205	3.82e-05	0.409	GACGAACGGCTCGAATCGTT
AACAAACCGMCYGTGCGGTT	MEME-1	NZ_JBHSKI010000001.1	693545	693564	-	0.628205	3.82e-05	0.409	GGCATGCTGGCCGTGCGGTC
AACAAACCGMCYGTGCGGTT	MEME-1	NZ_JBHSKI010000021.1	2917	2936	+	0.615385	3.84e-05	0.409	GAGATACCGTCCGGCCATCT
AACAAACCGMCYGTGCGGTT	MEME-1	NZ_JBHSKI010000012.1	180973	180992	-	0.615385	3.84e-05	0.409	GGCGAGCAGTTCGTGCAGCA
AACAAACCGMCYGTGCGGTT	MEME-1	NZ_JBHSKI010000007.1	198854	198873	-	0.615385	3.84e-05	0.409	GGCAGGCCGAGTGTGCCGGT
AACAAACCGMCYGTGCGGTT	MEME-1	NZ_JBHSKI010000011.1	205986	206005	+	0.615385	3.84e-05	0.409	GTCGAGCCGAAGATCCCGGT
AACAAACCGMCYGTGCGGTT	MEME-1	NZ_JBHSKI010000006.1	247635	247654	-	0.615385	3.84e-05	0.409	GGCAGACCGCGTGGGCCGGT
AACAAACCGMCYGTGCGGTT	MEME-1	NZ_JBHSKI010000013.1	36790	36809	-	0.602564	3.85e-05	0.409	GAGAAACAGAAAGGTCCGGA
AACAAACCGMCYGTGCGGTT	MEME-1	NZ_JBHSKI010000001.1	191286	191305	-	0.602564	3.85e-05	0.409	GGGAAGCCGCCGGACCAGGT
AACAAACCGMCYGTGCGGTT	MEME-1	NZ_JBHSKI010000010.1	16601	16620	+	0.589744	3.86e-05	0.409	AGGACGCCGTTGGTGCGGGT
AACAAACCGMCYGTGCGGTT	MEME-1	NZ_JBHSKI010000008.1	43693	43712	+	0.589744	3.86e-05	0.409	CGCAAACTGAAGAAGCTGCA
AACAAACCGMCYGTGCGGTT	MEME-1	NZ_JBHSKI010000009.1	136024	136043	-	0.589744	3.86e-05	0.409	GGCGTACCGCCGATCCGGTG
AACAAACCGMCYGTGCGGTT	MEME-1	NZ_JBHSKI010000002.1	200827	200846	-	0.589744	3.86e-05	0.409	GATATACGGCTCAGGTTGCA
AACAAACCGMCYGTGCGGTT	MEME-1	NZ_JBHSKI010000001.1	1044593	1044612	-	0.589744	3.86e-05	0.409	GAGAAGTTGTACGGGCCGTT
AACAAACCGMCYGTGCGGTT	MEME-1	NZ_JBHSKI010000028.1	4607	4626	-	0.576923	3.88e-05	0.409	GTCATGGAGACCATCCTGCT
AACAAACCGMCYGTGCGGTT	MEME-1	NZ_JBHSKI010000001.1	97207	97226	+	0.576923	3.88e-05	0.409	GACGAGCAGCGCGGCCGGCT
AACAAACCGMCYGTGCGGTT	MEME-1	NZ_JBHSKI010000011.1	108466	108485	+	0.576923	3.88e-05	0.409	TGGATACCGACCAGGGCGGT
AACAAACCGMCYGTGCGGTT	MEME-1	NZ_JBHSKI010000004.1	110818	110837	-	0.576923	3.88e-05	0.409	GACGAGCTGACCAAGCTGGC
AACAAACCGMCYGTGCGGTT	MEME-1	NZ_JBHSKI010000001.1	693491	693510	-	0.576923	3.88e-05	0.409	GGCACGCTGCTCGTGCTGCT
AACAAACCGMCYGTGCGGTT	MEME-1	NZ_JBHSKI010000013.1	228698	228717	-	0.564103	3.89e-05	0.409	GAGAGGCCGTTCGTGCCGCA
AACAAACCGMCYGTGCGGTT	MEME-1	NZ_JBHSKI010000005.1	330690	330709	+	0.564103	3.89e-05	0.409	AACATGCAGATCGTGACGAT
AACAAACCGMCYGTGCGGTT	MEME-1	NZ_JBHSKI010000005.1	455468	455487	-	0.564103	3.89e-05	0.409	GGCAAGGCGCCCGACCTGGT
AACAAACCGMCYGTGCGGTT	MEME-1	NZ_JBHSKI010000014.1	8174	8193	-	0.551282	3.9e-05	0.409	GGGAAGCAGCTGGTGCGGGC
AACAAACCGMCYGTGCGGTT	MEME-1	NZ_JBHSKI010000002.1	310943	310962	+	0.551282	3.9e-05	0.409	GGCAAGTCGACCGTCTCGCT
AACAAACCGMCYGTGCGGTT	MEME-1	NZ_JBHSKI010000010.1	24875	24894	-	0.538462	3.92e-05	0.409	GTCATGCTGACCGACTCGGT
AACAAACCGMCYGTGCGGTT	MEME-1	NZ_JBHSKI010000018.1	31380	31399	+	0.538462	3.92e-05	0.409	GAGAAGCTCACCGTCCTGGT
AACAAACCGMCYGTGCGGTT	MEME-1	NZ_JBHSKI010000003.1	339573	339592	-	0.538462	3.92e-05	0.409	GTGGAGCCGTCGGGGTTGTT
AACAAACCGMCYGTGCGGTT	MEME-1	NZ_JBHSKI010000002.1	500595	500614	-	0.538462	3.92e-05	0.409	GACGAGCCGATCATCGTGGT
AACAAACCGMCYGTGCGGTT	MEME-1	NZ_JBHSKI010000012.1	24089	24108	+	0.525641	3.93e-05	0.409	AACACAGAGTCCATCCGGGT
AACAAACCGMCYGTGCGGTT	MEME-1	NZ_JBHSKI010000012.1	64275	64294	-	0.525641	3.93e-05	0.409	GGCGAGCTGCCGGTCCAGTT
AACAAACCGMCYGTGCGGTT	MEME-1	NZ_JBHSKI010000013.1	76326	76345	+	0.525641	3.93e-05	0.409	GGTGAGCAGCCGGTGCTGCT
AACAAACCGMCYGTGCGGTT	MEME-1	NZ_JBHSKI010000017.1	103871	103890	-	0.525641	3.93e-05	0.409	AGCAGGCCGTCCGTGCCGCC
AACAAACCGMCYGTGCGGTT	MEME-1	NZ_JBHSKI010000001.1	682172	682191	+	0.525641	3.93e-05	0.409	AAGGAACCGCAGGTCCAGGC
AACAAACCGMCYGTGCGGTT	MEME-1	NZ_JBHSKI010000016.1	175707	175726	+	0.512821	3.94e-05	0.409	TGCAAGCCGAAGAACCTGAT
AACAAACCGMCYGTGCGGTT	MEME-1	NZ_JBHSKI010000001.1	1203529	1203548	-	0.512821	3.94e-05	0.409	TTGAACCCGCGTGTGCTGCT
AACAAACCGMCYGTGCGGTT	MEME-1	NZ_JBHSKI010000005.1	24874	24893	-	0.5	3.96e-05	0.409	GACGAACTGCTGGAGCGCTT
AACAAACCGMCYGTGCGGTT	MEME-1	NZ_JBHSKI010000006.1	96083	96102	+	0.5	3.96e-05	0.409	AAGGTGCAGAACATCCTGAT
AACAAACCGMCYGTGCGGTT	MEME-1	NZ_JBHSKI010000010.1	128533	128552	+	0.5	3.96e-05	0.409	GAGGAACAGCTGGGACGGTC
AACAAACCGMCYGTGCGGTT	MEME-1	NZ_JBHSKI010000008.1	12711	12730	+	0.487179	3.97e-05	0.409	GACGAAGAGACCGAGCCGGT
AACAAACCGMCYGTGCGGTT	MEME-1	NZ_JBHSKI010000001.1	345257	345276	-	0.487179	3.97e-05	0.409	ATGAAGCCGTCGAGCCGGCC
AACAAACCGMCYGTGCGGTT	MEME-1	NZ_JBHSKI010000013.1	42332	42351	-	0.474359	3.98e-05	0.409	GGCATACAGTTCATGCTCGC
AACAAACCGMCYGTGCGGTT	MEME-1	NZ_JBHSKI010000016.1	44940	44959	+	0.474359	3.98e-05	0.409	ATCGACCCGACCGACTCGTT
AACAAACCGMCYGTGCGGTT	MEME-1	NZ_JBHSKI010000004.1	45756	45775	-	0.474359	3.98e-05	0.409	ACGAAGCCGTCCGTGCCGCC
AACAAACCGMCYGTGCGGTT	MEME-1	NZ_JBHSKI010000005.1	163867	163886	-	0.474359	3.98e-05	0.409	AACAAGGTGCACGGCCTGTC
AACAAACCGMCYGTGCGGTT	MEME-1	NZ_JBHSKI010000001.1	1048054	1048073	-	0.474359	3.98e-05	0.409	GGCGTACCGGCCGAGCTGGT
AACAAACCGMCYGTGCGGTT	MEME-1	NZ_JBHSKI010000008.1	66301	66320	+	0.461538	4e-05	0.409	GGCATGCTGTGCGGGCGGGA
AACAAACCGMCYGTGCGGTT	MEME-1	NZ_JBHSKI010000006.1	70594	70613	+	0.461538	4e-05	0.409	ATCGAACTGCAGAGTCCGGT
AACAAACCGMCYGTGCGGTT	MEME-1	NZ_JBHSKI010000005.1	128080	128099	+	0.461538	4e-05	0.409	ATCCAGCCGCTGATCCTGCT
AACAAACCGMCYGTGCGGTT	MEME-1	NZ_JBHSKI010000010.1	243587	243606	+	0.461538	4e-05	0.409	CTCATACCGTTCGTACGGGC
AACAAACCGMCYGTGCGGTT	MEME-1	NZ_JBHSKI010000006.1	393767	393786	+	0.461538	4e-05	0.409	AGCGCGCCGCCCGGCCTGTT
AACAAACCGMCYGTGCGGTT	MEME-1	NZ_JBHSKI010000006.1	440853	440872	+	0.461538	4e-05	0.409	GGCATGCAGGATGACTGGTT
AACAAACCGMCYGTGCGGTT	MEME-1	NZ_JBHSKI010000002.1	558526	558545	+	0.461538	4e-05	0.409	AACGAGAAGACCATGCAGCT
AACAAACCGMCYGTGCGGTT	MEME-1	NZ_JBHSKI010000007.1	30417	30436	+	0.448718	4.01e-05	0.409	GACAACCCGAAGGGCTGGTC
AACAAACCGMCYGTGCGGTT	MEME-1	NZ_JBHSKI010000012.1	37663	37682	+	0.448718	4.01e-05	0.409	AACAAGCTGTAGAAGGTGGT
AACAAACCGMCYGTGCGGTT	MEME-1	NZ_JBHSKI010000006.1	114138	114157	-	0.448718	4.01e-05	0.409	GGGAAGCGGAACATCCGGTC
AACAAACCGMCYGTGCGGTT	MEME-1	NZ_JBHSKI010000016.1	159885	159904	-	0.448718	4.01e-05	0.409	GACAAGCTGCACAATCGCCT
AACAAACCGMCYGTGCGGTT	MEME-1	NZ_JBHSKI010000004.1	164051	164070	-	0.448718	4.01e-05	0.409	AGGGTGCCGTCCATGCCGCC
AACAAACCGMCYGTGCGGTT	MEME-1	NZ_JBHSKI010000007.1	194506	194525	-	0.448718	4.01e-05	0.409	TGGGAACTGTCTGTGCGGCC
AACAAACCGMCYGTGCGGTT	MEME-1	NZ_JBHSKI010000005.1	217742	217761	+	0.448718	4.01e-05	0.409	AACCAGCCGCGCGTCTGGTC
AACAAACCGMCYGTGCGGTT	MEME-1	NZ_JBHSKI010000009.1	234691	234710	+	0.448718	4.01e-05	0.409	AACGAGACGACCGTACGGGA
AACAAACCGMCYGTGCGGTT	MEME-1	NZ_JBHSKI010000006.1	293195	293214	-	0.448718	4.01e-05	0.409	GGCCAGCAGCCCGTGCCGCT
AACAAACCGMCYGTGCGGTT	MEME-1	NZ_JBHSKI010000008.1	361647	361666	-	0.448718	4.01e-05	0.409	AACATGCCGACGATGACGGC
AACAAACCGMCYGTGCGGTT	MEME-1	NZ_JBHSKI010000042.1	2973	2992	+	0.435897	4.02e-05	0.409	TAGAACCAGTCCGTGATGTT
AACAAACCGMCYGTGCGGTT	MEME-1	NZ_JBHSKI010000008.1	376803	376822	+	0.435897	4.02e-05	0.409	GGCGTGCCGCTCGTCCCGGA
AACAAACCGMCYGTGCGGTT	MEME-1	NZ_JBHSKI010000004.1	401851	401870	+	0.435897	4.02e-05	0.409	GAGAAACTCCTCGTACCGGT
AACAAACCGMCYGTGCGGTT	MEME-1	NZ_JBHSKI010000001.1	633461	633480	+	0.435897	4.02e-05	0.409	GCGATGCCGACGGGGTGGTT
AACAAACCGMCYGTGCGGTT	MEME-1	NZ_JBHSKI010000010.1	29323	29342	+	0.423077	4.04e-05	0.409	AACCAGCCGTCCGTGCAGAT
AACAAACCGMCYGTGCGGTT	MEME-1	NZ_JBHSKI010000002.1	125193	125212	-	0.423077	4.04e-05	0.409	GTTGAGCAGACCGAGCGGGT
AACAAACCGMCYGTGCGGTT	MEME-1	NZ_JBHSKI010000009.1	200091	200110	-	0.423077	4.04e-05	0.409	TGCGTACCGCCCAGGCCGCC
AACAAACCGMCYGTGCGGTT	MEME-1	NZ_JBHSKI010000008.1	240965	240984	+	0.423077	4.04e-05	0.409	GAGAAGCCGATGTTCCAGTA
AACAAACCGMCYGTGCGGTT	MEME-1	NZ_JBHSKI010000005.1	96977	96996	-	0.410256	4.05e-05	0.409	TACAAGATGACCAGGCGGTC
AACAAACCGMCYGTGCGGTT	MEME-1	NZ_JBHSKI010000002.1	131063	131082	-	0.410256	4.05e-05	0.409	AGCGAGCCGTTCGTCCACTT
AACAAACCGMCYGTGCGGTT	MEME-1	NZ_JBHSKI010000007.1	139345	139364	+	0.410256	4.05e-05	0.409	GTCAAGCAGGCGGTGCTGCT
AACAAACCGMCYGTGCGGTT	MEME-1	NZ_JBHSKI010000011.1	149553	149572	-	0.410256	4.05e-05	0.409	CACAAACGGAGGGTTTGGTT
AACAAACCGMCYGTGCGGTT	MEME-1	NZ_JBHSKI010000005.1	214945	214964	+	0.410256	4.05e-05	0.409	CGCAAACCGCCGGAGCAGCA
AACAAACCGMCYGTGCGGTT	MEME-1	NZ_JBHSKI010000001.1	227745	227764	+	0.410256	4.05e-05	0.409	AACACACCGCCGGGGCCGAT
AACAAACCGMCYGTGCGGTT	MEME-1	NZ_JBHSKI010000001.1	754660	754679	-	0.410256	4.05e-05	0.409	GAGAACCAGCGCGAGCTGCT
AACAAACCGMCYGTGCGGTT	MEME-1	NZ_JBHSKI010000001.1	1163376	1163395	-	0.410256	4.05e-05	0.409	TACATGACGTACGAGTCGTA
AACAAACCGMCYGTGCGGTT	MEME-1	NZ_JBHSKI010000004.1	53553	53572	-	0.397436	4.06e-05	0.409	GACGTGCTGCCGGACTGGTT
AACAAACCGMCYGTGCGGTT	MEME-1	NZ_JBHSKI010000015.1	100035	100054	+	0.397436	4.06e-05	0.409	ATGAAGCTGAACAGGACGTT
AACAAACCGMCYGTGCGGTT	MEME-1	NZ_JBHSKI010000007.1	151098	151117	-	0.397436	4.06e-05	0.409	AACGAGCCCACCAGCCGGGT
AACAAACCGMCYGTGCGGTT	MEME-1	NZ_JBHSKI010000005.1	356457	356476	-	0.397436	4.06e-05	0.409	GACGAGCTGCCGGGGCGGTC
AACAAACCGMCYGTGCGGTT	MEME-1	NZ_JBHSKI010000003.1	418650	418669	-	0.397436	4.06e-05	0.409	GGGATACTGAGGGGGCCGGT
AACAAACCGMCYGTGCGGTT	MEME-1	NZ_JBHSKI010000009.1	67083	67102	-	0.384615	4.08e-05	0.409	GACATGAAGACCACGCGGTT
AACAAACCGMCYGTGCGGTT	MEME-1	NZ_JBHSKI010000005.1	458169	458188	-	0.384615	4.08e-05	0.409	AATATGTCGACCAGCCCGTC
AACAAACCGMCYGTGCGGTT	MEME-1	NZ_JBHSKI010000005.1	7870	7889	+	0.371795	4.09e-05	0.409	AGTGATCCGTTCGGGTGGTT
AACAAACCGMCYGTGCGGTT	MEME-1	NZ_JBHSKI010000015.1	42960	42979	+	0.371795	4.09e-05	0.409	GGCCAGCAGCCTGGCCCGTT
AACAAACCGMCYGTGCGGTT	MEME-1	NZ_JBHSKI010000018.1	51358	51377	-	0.371795	4.09e-05	0.409	ATCGTATCGAGCGATCCGTT
AACAAACCGMCYGTGCGGTT	MEME-1	NZ_JBHSKI010000002.1	65368	65387	+	0.371795	4.09e-05	0.409	ATCGTGCCGCTCGCGCTGTA
AACAAACCGMCYGTGCGGTT	MEME-1	NZ_JBHSKI010000005.1	192948	192967	-	0.371795	4.09e-05	0.409	GTGAAGCTGCAGGACTGGTT
AACAAACCGMCYGTGCGGTT	MEME-1	NZ_JBHSKI010000001.1	354172	354191	+	0.371795	4.09e-05	0.409	GACCAGCCGGCCAGGCTGTT
AACAAACCGMCYGTGCGGTT	MEME-1	NZ_JBHSKI010000013.1	7024	7043	+	0.358974	4.1e-05	0.409	CGGAAACCGCACAGCCCGTC
AACAAACCGMCYGTGCGGTT	MEME-1	NZ_JBHSKI010000015.1	89518	89537	-	0.358974	4.1e-05	0.409	GGGAAACGGACGGAGCCGGT
AACAAACCGMCYGTGCGGTT	MEME-1	NZ_JBHSKI010000004.1	146337	146356	+	0.358974	4.1e-05	0.409	GGGATGCCGCTCAAGCCGGC
AACAAACCGMCYGTGCGGTT	MEME-1	NZ_JBHSKI010000003.1	164361	164380	+	0.358974	4.1e-05	0.409	AACAAGATGATCAAGGTGTT
AACAAACCGMCYGTGCGGTT	MEME-1	NZ_JBHSKI010000006.1	199644	199663	+	0.358974	4.1e-05	0.409	GACGAGCAGCATGTACGGAT
AACAAACCGMCYGTGCGGTT	MEME-1	NZ_JBHSKI010000013.1	200690	200709	-	0.358974	4.1e-05	0.409	GGCGAACTGCTCGACTGGTC
AACAAACCGMCYGTGCGGTT	MEME-1	NZ_JBHSKI010000001.1	578817	578836	-	0.358974	4.1e-05	0.409	CGCAAGCTGACCGTCCCGGT
AACAAACCGMCYGTGCGGTT	MEME-1	NZ_JBHSKI010000010.1	29380	29399	+	0.346154	4.12e-05	0.409	AACAAGAAGCTCGGGATGTT
AACAAACCGMCYGTGCGGTT	MEME-1	NZ_JBHSKI010000008.1	39007	39026	+	0.346154	4.12e-05	0.409	TACATGCCGTCGGGCCCGCC
AACAAACCGMCYGTGCGGTT	MEME-1	NZ_JBHSKI010000001.1	39262	39281	+	0.346154	4.12e-05	0.409	AAGTAGCCGACCGAGTCGTC
AACAAACCGMCYGTGCGGTT	MEME-1	NZ_JBHSKI010000003.1	136954	136973	-	0.346154	4.12e-05	0.409	AGGAAGCCGGGCGTGCCGGT
CRTGCGGTTT	MEME-3	NZ_JBHSKI010000023.1	3500	3509	-	6.78571	4.12e-05	1	CGTACGGTTT
CRTGCGGTTT	MEME-3	NZ_JBHSKI010000001.1	7150	7159	-	6.78571	4.12e-05	1	CGTGCGTTTT
CRTGCGGTTT	MEME-3	NZ_JBHSKI010000014.1	12468	12477	+	6.78571	4.12e-05	1	CGTGCGCTTT
CRTGCGGTTT	MEME-3	NZ_JBHSKI010000008.1	16085	16094	+	6.78571	4.12e-05	1	CGTCCGGTTT
CRTGCGGTTT	MEME-3	NZ_JBHSKI010000001.1	22597	22606	-	6.78571	4.12e-05	1	CGTCCGGTTT
CRTGCGGTTT	MEME-3	NZ_JBHSKI010000016.1	57344	57353	+	6.78571	4.12e-05	1	CGTCCGGTTT
CRTGCGGTTT	MEME-3	NZ_JBHSKI010000016.1	60044	60053	-	6.78571	4.12e-05	1	CACGCTGTTT
CRTGCGGTTT	MEME-3	NZ_JBHSKI010000015.1	63747	63756	+	6.78571	4.12e-05	1	CAGGCTGTTT
CRTGCGGTTT	MEME-3	NZ_JBHSKI010000011.1	65397	65406	-	6.78571	4.12e-05	1	CGTCCGGTTT
CRTGCGGTTT	MEME-3	NZ_JBHSKI010000004.1	66982	66991	-	6.78571	4.12e-05	1	CGTTCGGTTT
CRTGCGGTTT	MEME-3	NZ_JBHSKI010000016.1	70351	70360	+	6.78571	4.12e-05	1	CACGCTGTTT
CRTGCGGTTT	MEME-3	NZ_JBHSKI010000012.1	75365	75374	+	6.78571	4.12e-05	1	CGTCCGGTTT
CRTGCGGTTT	MEME-3	NZ_JBHSKI010000004.1	77419	77428	+	6.78571	4.12e-05	1	CGTACGGTTT
CRTGCGGTTT	MEME-3	NZ_JBHSKI010000016.1	102802	102811	-	6.78571	4.12e-05	1	CGTACGGTTT
CRTGCGGTTT	MEME-3	NZ_JBHSKI010000012.1	122903	122912	-	6.78571	4.12e-05	1	CGTCCGGTTT
CRTGCGGTTT	MEME-3	NZ_JBHSKI010000012.1	127773	127782	-	6.78571	4.12e-05	1	CGTGCGATTT
CRTGCGGTTT	MEME-3	NZ_JBHSKI010000005.1	139414	139423	-	6.78571	4.12e-05	1	CGTACGGTTT
CRTGCGGTTT	MEME-3	NZ_JBHSKI010000004.1	154702	154711	+	6.78571	4.12e-05	1	CGTTCGGTTT
CRTGCGGTTT	MEME-3	NZ_JBHSKI010000006.1	201662	201671	+	6.78571	4.12e-05	1	CGTTCGGTTT
CRTGCGGTTT	MEME-3	NZ_JBHSKI010000006.1	229713	229722	+	6.78571	4.12e-05	1	CAGGCTGTTT
CRTGCGGTTT	MEME-3	NZ_JBHSKI010000008.1	236260	236269	-	6.78571	4.12e-05	1	CGTACGGTTT
CRTGCGGTTT	MEME-3	NZ_JBHSKI010000002.1	248793	248802	-	6.78571	4.12e-05	1	CGTCCGGTTT
CRTGCGGTTT	MEME-3	NZ_JBHSKI010000005.1	255058	255067	+	6.78571	4.12e-05	1	CGTACGGTTT
CRTGCGGTTT	MEME-3	NZ_JBHSKI010000003.1	272705	272714	-	6.78571	4.12e-05	1	CGTACGGTTT
CRTGCGGTTT	MEME-3	NZ_JBHSKI010000003.1	281100	281109	-	6.78571	4.12e-05	1	CGTCCGGTTT
CRTGCGGTTT	MEME-3	NZ_JBHSKI010000002.1	295556	295565	-	6.78571	4.12e-05	1	CGTACGGTTT
CRTGCGGTTT	MEME-3	NZ_JBHSKI010000009.1	300889	300898	+	6.78571	4.12e-05	1	CGTCCGGTTT
CRTGCGGTTT	MEME-3	NZ_JBHSKI010000008.1	320370	320379	-	6.78571	4.12e-05	1	CGTCCGGTTT
CRTGCGGTTT	MEME-3	NZ_JBHSKI010000006.1	370850	370859	+	6.78571	4.12e-05	1	CAGGCTGTTT
CRTGCGGTTT	MEME-3	NZ_JBHSKI010000001.1	381701	381710	+	6.78571	4.12e-05	1	CGTCCGGTTT
CRTGCGGTTT	MEME-3	NZ_JBHSKI010000003.1	388215	388224	+	6.78571	4.12e-05	1	CGTGCGCTTT
CRTGCGGTTT	MEME-3	NZ_JBHSKI010000007.1	418960	418969	+	6.78571	4.12e-05	1	CGTGCGATTT
CRTGCGGTTT	MEME-3	NZ_JBHSKI010000007.1	420498	420507	+	6.78571	4.12e-05	1	CGTCCGGTTT
CRTGCGGTTT	MEME-3	NZ_JBHSKI010000005.1	424327	424336	+	6.78571	4.12e-05	1	CGTACGGTTT
CRTGCGGTTT	MEME-3	NZ_JBHSKI010000003.1	511032	511041	-	6.78571	4.12e-05	1	CGTCCGGTTT
CRTGCGGTTT	MEME-3	NZ_JBHSKI010000001.1	724119	724128	-	6.78571	4.12e-05	1	CGTACGGTTT
CRTGCGGTTT	MEME-3	NZ_JBHSKI010000001.1	900987	900996	-	6.78571	4.12e-05	1	CGTACGGTTT
CRTGCGGTTT	MEME-3	NZ_JBHSKI010000001.1	961463	961472	-	6.78571	4.12e-05	1	CGTTCGGTTT
CRTGCGGTTT	MEME-3	NZ_JBHSKI010000001.1	1209709	1209718	-	6.78571	4.12e-05	1	CGTGCGCTTT
AACAAACCGMCYGTGCGGTT	MEME-1	NZ_JBHSKI010000004.1	67006	67025	+	0.333333	4.13e-05	0.41	AGCGTGCCGATCGTCTTGTG
AACAAACCGMCYGTGCGGTT	MEME-1	NZ_JBHSKI010000004.1	82057	82076	-	0.333333	4.13e-05	0.41	GGGATGCGGACCATGCTGGA
AACAAACCGMCYGTGCGGTT	MEME-1	NZ_JBHSKI010000006.1	150087	150106	-	0.333333	4.13e-05	0.41	ATCGAGCCGTAGATGCTGAT
CRTGCGGTTT	MEME-3	NZ_JBHSKI010000001.1	448126	448135	-	6.75	4.14e-05	1	TATGCTGTTG
AACAAACCGMCYGTGCGGTT	MEME-1	NZ_JBHSKI010000031.1	2286	2305	-	0.320513	4.14e-05	0.41	AACAAAGCGTCCGATGCGGT
AACAAACCGMCYGTGCGGTT	MEME-1	NZ_JBHSKI010000018.1	30775	30794	-	0.320513	4.14e-05	0.41	GCGATGCCGATCGGCCAGTT
AACAAACCGMCYGTGCGGTT	MEME-1	NZ_JBHSKI010000012.1	36876	36895	-	0.320513	4.14e-05	0.41	GACGACCCGTCGGTCCGGCT
AACAAACCGMCYGTGCGGTT	MEME-1	NZ_JBHSKI010000009.1	341522	341541	-	0.320513	4.14e-05	0.41	AGGACGCCGATCATGGGGTT
AACAAACCGMCYGTGCGGTT	MEME-1	NZ_JBHSKI010000001.1	114010	114029	+	0.307692	4.16e-05	0.411	AAGGAGACGATCATGCCGGT
AACAAACCGMCYGTGCGGTT	MEME-1	NZ_JBHSKI010000008.1	232939	232958	-	0.307692	4.16e-05	0.411	AGGGTGCCGCCCGTGTAGTC
AACAAACCGMCYGTGCGGTT	MEME-1	NZ_JBHSKI010000001.1	428874	428893	-	0.307692	4.16e-05	0.411	GGCAAGGCGTCCGAGCGGGA
TAACAAACCG	MEME-2	NZ_JBHSKI010000006.1	24484	24493	+	10.8077	4.17e-05	1	CAACATGCCG
TAACAAACCG	MEME-2	NZ_JBHSKI010000017.1	29002	29011	+	10.8077	4.17e-05	1	CGGCAAACCG
TAACAAACCG	MEME-2	NZ_JBHSKI010000006.1	35962	35971	-	10.8077	4.17e-05	1	CGGCAAACCG
TAACAAACCG	MEME-2	NZ_JBHSKI010000008.1	38585	38594	-	10.8077	4.17e-05	1	GGACAAACCG
TAACAAACCG	MEME-2	NZ_JBHSKI010000003.1	52211	52220	-	10.8077	4.17e-05	1	CAACATGCCG
TAACAAACCG	MEME-2	NZ_JBHSKI010000014.1	66247	66256	+	10.8077	4.17e-05	1	CAACATGCCG
TAACAAACCG	MEME-2	NZ_JBHSKI010000005.1	96424	96433	-	10.8077	4.17e-05	1	CAACATGCCG
TAACAAACCG	MEME-2	NZ_JBHSKI010000016.1	102627	102636	-	10.8077	4.17e-05	1	CGGCAAACCG
TAACAAACCG	MEME-2	NZ_JBHSKI010000010.1	120228	120237	+	10.8077	4.17e-05	1	CGGCAAACCG
TAACAAACCG	MEME-2	NZ_JBHSKI010000015.1	132262	132271	+	10.8077	4.17e-05	1	CGGCAAACCG
TAACAAACCG	MEME-2	NZ_JBHSKI010000003.1	134703	134712	+	10.8077	4.17e-05	1	GGACAAACCG
TAACAAACCG	MEME-2	NZ_JBHSKI010000013.1	147464	147473	-	10.8077	4.17e-05	1	CAACATGCCG
TAACAAACCG	MEME-2	NZ_JBHSKI010000013.1	156027	156036	+	10.8077	4.17e-05	1	CGGCAAACCG
TAACAAACCG	MEME-2	NZ_JBHSKI010000016.1	156474	156483	+	10.8077	4.17e-05	1	CGGCAAACCG
TAACAAACCG	MEME-2	NZ_JBHSKI010000001.1	158334	158343	+	10.8077	4.17e-05	1	CGGCAAACCG
TAACAAACCG	MEME-2	NZ_JBHSKI010000004.1	161443	161452	-	10.8077	4.17e-05	1	CGGCAAACCG
TAACAAACCG	MEME-2	NZ_JBHSKI010000007.1	178113	178122	-	10.8077	4.17e-05	1	GGACAAACCG
TAACAAACCG	MEME-2	NZ_JBHSKI010000001.1	204815	204824	-	10.8077	4.17e-05	1	CAACATGCCG
TAACAAACCG	MEME-2	NZ_JBHSKI010000001.1	244786	244795	+	10.8077	4.17e-05	1	CGGCAAACCG
TAACAAACCG	MEME-2	NZ_JBHSKI010000001.1	279406	279415	+	10.8077	4.17e-05	1	CGGCAAACCG
TAACAAACCG	MEME-2	NZ_JBHSKI010000007.1	306535	306544	-	10.8077	4.17e-05	1	CAACATGCCG
TAACAAACCG	MEME-2	NZ_JBHSKI010000002.1	308601	308610	-	10.8077	4.17e-05	1	GGACAAACCG
TAACAAACCG	MEME-2	NZ_JBHSKI010000008.1	325253	325262	-	10.8077	4.17e-05	1	GGACAAACCG
TAACAAACCG	MEME-2	NZ_JBHSKI010000009.1	337679	337688	+	10.8077	4.17e-05	1	CGGCAAACCG
TAACAAACCG	MEME-2	NZ_JBHSKI010000008.1	379179	379188	+	10.8077	4.17e-05	1	CAACATGCCG
TAACAAACCG	MEME-2	NZ_JBHSKI010000007.1	382469	382478	+	10.8077	4.17e-05	1	CGGCAAACCG
TAACAAACCG	MEME-2	NZ_JBHSKI010000006.1	389721	389730	+	10.8077	4.17e-05	1	GGACAAACCG
TAACAAACCG	MEME-2	NZ_JBHSKI010000006.1	411438	411447	-	10.8077	4.17e-05	1	CGGCAAACCG
TAACAAACCG	MEME-2	NZ_JBHSKI010000001.1	416310	416319	+	10.8077	4.17e-05	1	CGGCAAACCG
TAACAAACCG	MEME-2	NZ_JBHSKI010000007.1	423618	423627	-	10.8077	4.17e-05	1	CGGCAAACCG
TAACAAACCG	MEME-2	NZ_JBHSKI010000001.1	566438	566447	-	10.8077	4.17e-05	1	CAACATGCCG
TAACAAACCG	MEME-2	NZ_JBHSKI010000001.1	724115	724124	+	10.8077	4.17e-05	1	CGGCAAACCG
TAACAAACCG	MEME-2	NZ_JBHSKI010000001.1	1137606	1137615	+	10.8077	4.17e-05	1	GGACAAACCG
AACAAACCGMCYGTGCGGTT	MEME-1	NZ_JBHSKI010000012.1	138763	138782	+	0.294872	4.17e-05	0.411	GACACGCCGCTGGTCCCGCT
AACAAACCGMCYGTGCGGTT	MEME-1	NZ_JBHSKI010000001.1	170213	170232	+	0.294872	4.17e-05	0.411	GGCGTACTGACGGAACTGGT
AACAAACCGMCYGTGCGGTT	MEME-1	NZ_JBHSKI010000005.1	354325	354344	-	0.294872	4.17e-05	0.411	AGCACACCGACGAGCCCGGA
AACAAACCGMCYGTGCGGTT	MEME-1	NZ_JBHSKI010000003.1	474230	474249	+	0.294872	4.17e-05	0.411	ATCGTGCCGCAGGAGCGGCA
AACAAACCGMCYGTGCGGTT	MEME-1	NZ_JBHSKI010000001.1	730747	730766	-	0.294872	4.17e-05	0.411	GACGAACTGACCGAGTCGGC
TAACAAACCG	MEME-2	NZ_JBHSKI010000017.1	57254	57263	+	10.7949	4.18e-05	1	ATACAAACTG
AACAAACCGMCYGTGCGGTT	MEME-1	NZ_JBHSKI010000030.1	7368	7387	-	0.282051	4.19e-05	0.411	GAGATACCGAAGAAGCCGGG
AACAAACCGMCYGTGCGGTT	MEME-1	NZ_JBHSKI010000007.1	381667	381686	+	0.282051	4.19e-05	0.411	AAGATGCCGAGGGTCTTGTG
AACAAACCGMCYGTGCGGTT	MEME-1	NZ_JBHSKI010000003.1	398650	398669	-	0.282051	4.19e-05	0.411	GGGATGCTGACGGTGGTGTT
AACAAACCGMCYGTGCGGTT	MEME-1	NZ_JBHSKI010000001.1	1067216	1067235	-	0.282051	4.19e-05	0.411	GACAAGCCGTACAAGATCTT
CRTGCGGTTT	MEME-3	NZ_JBHSKI010000002.1	1158	1167	+	6.7381	4.19e-05	1	TAATCGGTTT
CRTGCGGTTT	MEME-3	NZ_JBHSKI010000015.1	60506	60515	+	6.7381	4.19e-05	1	TAAGCGATTT
CRTGCGGTTT	MEME-3	NZ_JBHSKI010000006.1	122035	122044	-	6.7381	4.19e-05	1	TAATCGGTTT
AACAAACCGMCYGTGCGGTT	MEME-1	NZ_JBHSKI010000003.1	73147	73166	-	0.269231	4.2e-05	0.411	AGGAAACGGTCCGTGTCGCC
AACAAACCGMCYGTGCGGTT	MEME-1	NZ_JBHSKI010000006.1	302471	302490	-	0.269231	4.2e-05	0.411	GGCAAGCAGCTCCAGCTGGT
AACAAACCGMCYGTGCGGTT	MEME-1	NZ_JBHSKI010000002.1	348451	348470	-	0.269231	4.2e-05	0.411	GGCGAGCTGCTCGATCGGGT
AACAAACCGMCYGTGCGGTT	MEME-1	NZ_JBHSKI010000005.1	21134	21153	+	0.25641	4.21e-05	0.412	GGCGAACCGCTCGCCCGGCT
AACAAACCGMCYGTGCGGTT	MEME-1	NZ_JBHSKI010000014.1	117353	117372	-	0.25641	4.21e-05	0.412	TACCTGCCGTGGATCCGGTT
AACAAACCGMCYGTGCGGTT	MEME-1	NZ_JBHSKI010000013.1	118458	118477	-	0.25641	4.21e-05	0.412	GTGATGCCGCTCGAGTCGCA
AACAAACCGMCYGTGCGGTT	MEME-1	NZ_JBHSKI010000009.1	222890	222909	-	0.25641	4.21e-05	0.412	GTCAAACCCTTCATCCGGTG
AACAAACCGMCYGTGCGGTT	MEME-1	NZ_JBHSKI010000003.1	44306	44325	+	0.24359	4.23e-05	0.412	GACTTGCCGCCGGAGTCGTT
AACAAACCGMCYGTGCGGTT	MEME-1	NZ_JBHSKI010000014.1	63561	63580	-	0.24359	4.23e-05	0.412	GGCGAGCCGTTCGAACCGTC
AACAAACCGMCYGTGCGGTT	MEME-1	NZ_JBHSKI010000004.1	342205	342224	-	0.24359	4.23e-05	0.412	TACGAATCGCTCGGTCTGGT
AACAAACCGMCYGTGCGGTT	MEME-1	NZ_JBHSKI010000001.1	16854	16873	+	0.230769	4.24e-05	0.412	AGCGAACAGCCTCTTCCGCA
AACAAACCGMCYGTGCGGTT	MEME-1	NZ_JBHSKI010000014.1	185399	185418	-	0.230769	4.24e-05	0.412	GGCGGGCCGACCATCCCGTT
AACAAACCGMCYGTGCGGTT	MEME-1	NZ_JBHSKI010000005.1	254265	254284	+	0.230769	4.24e-05	0.412	GTCCTGCCGCCCGTCCTGCT
AACAAACCGMCYGTGCGGTT	MEME-1	NZ_JBHSKI010000001.1	448865	448884	-	0.230769	4.24e-05	0.412	GGCAAGCCGCGCAGCCTGTG
AACAAACCGMCYGTGCGGTT	MEME-1	NZ_JBHSKI010000007.1	52266	52285	-	0.217949	4.26e-05	0.412	GTCGAGCAGCTTGAGCTGGA
AACAAACCGMCYGTGCGGTT	MEME-1	NZ_JBHSKI010000005.1	413571	413590	+	0.217949	4.26e-05	0.412	GGCATGCTGCCGATCCCGGA
AACAAACCGMCYGTGCGGTT	MEME-1	NZ_JBHSKI010000004.1	441690	441709	+	0.217949	4.26e-05	0.412	GACATACCGCTGGAGGGTTT
AACAAACCGMCYGTGCGGTT	MEME-1	NZ_JBHSKI010000003.1	461941	461960	+	0.217949	4.26e-05	0.412	GGGAACCCGCCCATGCTGGC
TAACAAACCG	MEME-2	NZ_JBHSKI010000008.1	60165	60174	-	10.7308	4.26e-05	1	TGGTAAACCG
TAACAAACCG	MEME-2	NZ_JBHSKI010000001.1	1195770	1195779	-	10.7308	4.26e-05	1	TGAGAAACTG
AACAAACCGMCYGTGCGGTT	MEME-1	NZ_JBHSKI010000019.1	38927	38946	+	0.205128	4.27e-05	0.412	GGCAAGCAGAACATCCCACT
AACAAACCGMCYGTGCGGTT	MEME-1	NZ_JBHSKI010000018.1	44533	44552	-	0.205128	4.27e-05	0.412	GTCGAGCAGCCCGTACCGGT
AACAAACCGMCYGTGCGGTT	MEME-1	NZ_JBHSKI010000006.1	130490	130509	+	0.205128	4.27e-05	0.412	ATGAAGCCGCCCTTGCAGTC
AACAAACCGMCYGTGCGGTT	MEME-1	NZ_JBHSKI010000008.1	251393	251412	+	0.205128	4.27e-05	0.412	GGTGTGCCGATCGGCTCGTT
AACAAACCGMCYGTGCGGTT	MEME-1	NZ_JBHSKI010000006.1	421004	421023	-	0.205128	4.27e-05	0.412	AGTAGGCCGCCTGTACGGCA
AACAAACCGMCYGTGCGGTT	MEME-1	NZ_JBHSKI010000009.1	14047	14066	+	0.179487	4.3e-05	0.412	ATCAGGCCGTCCGATCCGTC
AACAAACCGMCYGTGCGGTT	MEME-1	NZ_JBHSKI010000008.1	27046	27065	+	0.179487	4.3e-05	0.412	GGCGAGCCGCCTCAGCCGTT
AACAAACCGMCYGTGCGGTT	MEME-1	NZ_JBHSKI010000017.1	104687	104706	+	0.179487	4.3e-05	0.412	CAGATGCCGCTCGGCCGGGT
AACAAACCGMCYGTGCGGTT	MEME-1	NZ_JBHSKI010000002.1	147644	147663	-	0.179487	4.3e-05	0.412	AAACAGCCGCAGATTCGGTT
AACAAACCGMCYGTGCGGTT	MEME-1	NZ_JBHSKI010000006.1	245739	245758	-	0.179487	4.3e-05	0.412	ATCATGCCGTACGGGCGGAC
AACAAACCGMCYGTGCGGTT	MEME-1	NZ_JBHSKI010000006.1	392867	392886	-	0.179487	4.3e-05	0.412	TACATGCTGACCCTTCTGGA
AACAAACCGMCYGTGCGGTT	MEME-1	NZ_JBHSKI010000002.1	451669	451688	-	0.179487	4.3e-05	0.412	TACAACCAGCCGGGCCCGTA
AACAAACCGMCYGTGCGGTT	MEME-1	NZ_JBHSKI010000002.1	509877	509896	-	0.179487	4.3e-05	0.412	GGCGTACTGCTCGGCCGGCA
CRTGCGGTTT	MEME-3	NZ_JBHSKI010000020.1	4775	4784	-	6.67857	4.3e-05	1	CGTCCTGTTT
CRTGCGGTTT	MEME-3	NZ_JBHSKI010000014.1	151833	151842	+	6.67857	4.3e-05	1	CGTCCTGTTT
CRTGCGGTTT	MEME-3	NZ_JBHSKI010000010.1	223735	223744	+	6.67857	4.3e-05	1	CGTCCTGTTT
CRTGCGGTTT	MEME-3	NZ_JBHSKI010000001.1	225268	225277	+	6.67857	4.3e-05	1	CGTCCTGTTT
CRTGCGGTTT	MEME-3	NZ_JBHSKI010000006.1	399836	399845	-	6.67857	4.3e-05	1	CGTTCTGTTT
CRTGCGGTTT	MEME-3	NZ_JBHSKI010000001.1	422937	422946	+	6.67857	4.3e-05	1	CGTGCTCTTT
CRTGCGGTTT	MEME-3	NZ_JBHSKI010000001.1	788562	788571	-	6.67857	4.3e-05	1	CGTTCTGTTT
CRTGCGGTTT	MEME-3	NZ_JBHSKI010000001.1	1067945	1067954	-	6.67857	4.3e-05	1	CGTCCTGTTT
TAACAAACCG	MEME-2	NZ_JBHSKI010000027.1	7862	7871	-	10.6923	4.31e-05	1	AAAGAAGCCG
TAACAAACCG	MEME-2	NZ_JBHSKI010000023.1	22017	22026	+	10.6923	4.31e-05	1	AAAGAAGCCG
TAACAAACCG	MEME-2	NZ_JBHSKI010000008.1	55286	55295	+	10.6923	4.31e-05	1	AAAGAAGCCG
AACAAACCGMCYGTGCGGTT	MEME-1	NZ_JBHSKI010000025.1	12827	12846	+	0.166667	4.31e-05	0.412	AGCAAGCAGCGCGGACTGGC
AACAAACCGMCYGTGCGGTT	MEME-1	NZ_JBHSKI010000008.1	26270	26289	-	0.166667	4.31e-05	0.412	GGAGAGCCGACCGTGCTGGT
AACAAACCGMCYGTGCGGTT	MEME-1	NZ_JBHSKI010000001.1	119899	119918	+	0.166667	4.31e-05	0.412	TACGACCCGATCGACCGGCT
AACAAACCGMCYGTGCGGTT	MEME-1	NZ_JBHSKI010000014.1	155859	155878	+	0.166667	4.31e-05	0.412	GGCATGCCGAGCGCGCTGTC
AACAAACCGMCYGTGCGGTT	MEME-1	NZ_JBHSKI010000009.1	303973	303992	-	0.166667	4.31e-05	0.412	GAGAAGCCGCTCATGTCCGT
AACAAACCGMCYGTGCGGTT	MEME-1	NZ_JBHSKI010000001.1	310387	310406	-	0.166667	4.31e-05	0.412	AGGGTGCCGCCGGTGCCGCA
AACAAACCGMCYGTGCGGTT	MEME-1	NZ_JBHSKI010000016.1	53358	53377	-	0.153846	4.33e-05	0.412	GTCGAGCAGTCCGAGCTGGA
AACAAACCGMCYGTGCGGTT	MEME-1	NZ_JBHSKI010000003.1	464675	464694	+	0.153846	4.33e-05	0.412	TACGAACCGTCCTGGCCGGT
AACAAACCGMCYGTGCGGTT	MEME-1	NZ_JBHSKI010000002.1	511512	511531	-	0.153846	4.33e-05	0.412	GGCGTACAGCAGGTGCAGCA
AACAAACCGMCYGTGCGGTT	MEME-1	NZ_JBHSKI010000012.1	126457	126476	+	0.141026	4.34e-05	0.412	GGTGTACCGCAGGTTCCGCA
AACAAACCGMCYGTGCGGTT	MEME-1	NZ_JBHSKI010000005.1	336558	336577	-	0.141026	4.34e-05	0.412	TACGAGCTGATCCTGCTGTA
AACAAACCGMCYGTGCGGTT	MEME-1	NZ_JBHSKI010000001.1	964393	964412	+	0.141026	4.34e-05	0.412	GTCATCCCGTTGGTGCCGTC
AACAAACCGMCYGTGCGGTT	MEME-1	NZ_JBHSKI010000001.1	984429	984448	+	0.141026	4.34e-05	0.412	GCCGAACAGTACGAGCGGCT
AACAAACCGMCYGTGCGGTT	MEME-1	NZ_JBHSKI010000011.1	117833	117852	+	0.128205	4.36e-05	0.412	AGGAAGCAGCTCAGCCCGCC
AACAAACCGMCYGTGCGGTT	MEME-1	NZ_JBHSKI010000004.1	120412	120431	-	0.128205	4.36e-05	0.412	AAGACCCCGCTCATGCGGGT
AACAAACCGMCYGTGCGGTT	MEME-1	NZ_JBHSKI010000001.1	184410	184429	-	0.128205	4.36e-05	0.412	GAGCTGCTGTACGGGCTGTT
AACAAACCGMCYGTGCGGTT	MEME-1	NZ_JBHSKI010000006.1	291121	291140	-	0.128205	4.36e-05	0.412	GTGAGACCGCCCATGATGTT
AACAAACCGMCYGTGCGGTT	MEME-1	NZ_JBHSKI010000002.1	456258	456277	-	0.128205	4.36e-05	0.412	TGGATACCACCCGGTCGGGT
AACAAACCGMCYGTGCGGTT	MEME-1	NZ_JBHSKI010000003.1	551894	551913	-	0.128205	4.36e-05	0.412	GGCCAGCCGTCCGACCTGCT
AACAAACCGMCYGTGCGGTT	MEME-1	NZ_JBHSKI010000002.1	360439	360458	+	0.115385	4.37e-05	0.412	AGGAAAGAGTACGACCGGCA
AACAAACCGMCYGTGCGGTT	MEME-1	NZ_JBHSKI010000001.1	1131799	1131818	-	0.115385	4.37e-05	0.412	AAGAGGCCGCAGAAGCTGTC
AACAAACCGMCYGTGCGGTT	MEME-1	NZ_JBHSKI010000005.1	11399	11418	+	0.102564	4.39e-05	0.412	TAGTTGCCGAACATGCCGGT
AACAAACCGMCYGTGCGGTT	MEME-1	NZ_JBHSKI010000007.1	37566	37585	-	0.102564	4.39e-05	0.412	GGCAAGCCCTCCGGCCGGGT
AACAAACCGMCYGTGCGGTT	MEME-1	NZ_JBHSKI010000013.1	88253	88272	+	0.102564	4.39e-05	0.412	ATCATGCACTTGAAGCCGTT
AACAAACCGMCYGTGCGGTT	MEME-1	NZ_JBHSKI010000013.1	205202	205221	-	0.102564	4.39e-05	0.412	TGCGTGCCGCCGGTCCTGTC
AACAAACCGMCYGTGCGGTT	MEME-1	NZ_JBHSKI010000003.1	242673	242692	-	0.102564	4.39e-05	0.412	GGCACACCGCCTGGACAGGT
AACAAACCGMCYGTGCGGTT	MEME-1	NZ_JBHSKI010000007.1	383786	383805	+	0.102564	4.39e-05	0.412	GACGAGCTGTTCGTCCTGCC
AACAAACCGMCYGTGCGGTT	MEME-1	NZ_JBHSKI010000001.1	790758	790777	+	0.102564	4.39e-05	0.412	ATCGAGACGATGGTGTTGTT
AACAAACCGMCYGTGCGGTT	MEME-1	NZ_JBHSKI010000003.1	99767	99786	-	0.0897436	4.4e-05	0.412	GGGAAGCCGACGATGATGTC
AACAAACCGMCYGTGCGGTT	MEME-1	NZ_JBHSKI010000005.1	234067	234086	+	0.0897436	4.4e-05	0.412	AACAAGCTGTCCGGCGGGCA
AACAAACCGMCYGTGCGGTT	MEME-1	NZ_JBHSKI010000004.1	335536	335555	-	0.0897436	4.4e-05	0.412	ATGGAACCCTCCATGCGGCA
AACAAACCGMCYGTGCGGTT	MEME-1	NZ_JBHSKI010000011.1	13052	13071	-	0.0769231	4.42e-05	0.412	GAGAACCTGACCGATCTGGA
AACAAACCGMCYGTGCGGTT	MEME-1	NZ_JBHSKI010000019.1	59205	59224	-	0.0769231	4.42e-05	0.412	GGCCTGCCGTGTGACCTGTT
AACAAACCGMCYGTGCGGTT	MEME-1	NZ_JBHSKI010000002.1	66908	66927	+	0.0769231	4.42e-05	0.412	GACATGCCGCCGGTGTTGGG
AACAAACCGMCYGTGCGGTT	MEME-1	NZ_JBHSKI010000001.1	91974	91993	+	0.0769231	4.42e-05	0.412	AGCAAGGAGCACGAGTGGCT
AACAAACCGMCYGTGCGGTT	MEME-1	NZ_JBHSKI010000005.1	288477	288496	+	0.0769231	4.42e-05	0.412	AAGAACCCGCGCAGCTGGCT
AACAAACCGMCYGTGCGGTT	MEME-1	NZ_JBHSKI010000003.1	293593	293612	+	0.0769231	4.42e-05	0.412	CAGGAACCGCTCGGGCCGCT
AACAAACCGMCYGTGCGGTT	MEME-1	NZ_JBHSKI010000004.1	358472	358491	+	0.0769231	4.42e-05	0.412	AGGAAGCCGAGCAACCCGGC
AACAAACCGMCYGTGCGGTT	MEME-1	NZ_JBHSKI010000003.1	415993	416012	+	0.0769231	4.42e-05	0.412	AAGAAACCCCCTGTGTGATC
AACAAACCGMCYGTGCGGTT	MEME-1	NZ_JBHSKI010000010.1	21560	21579	+	0.0641026	4.43e-05	0.412	GTCGTACCGAAGAAGTCGTC
AACAAACCGMCYGTGCGGTT	MEME-1	NZ_JBHSKI010000017.1	60754	60773	+	0.0641026	4.43e-05	0.412	AACGAGCAGCTCGTCAGGCT
AACAAACCGMCYGTGCGGTT	MEME-1	NZ_JBHSKI010000008.1	103531	103550	-	0.0641026	4.43e-05	0.412	TGGAAGCAGCCCAGCTGGTC
AACAAACCGMCYGTGCGGTT	MEME-1	NZ_JBHSKI010000013.1	115386	115405	-	0.0641026	4.43e-05	0.412	AACGAACCGAGCAGGTCGAA
AACAAACCGMCYGTGCGGTT	MEME-1	NZ_JBHSKI010000009.1	116154	116173	-	0.0641026	4.43e-05	0.412	GTTGAACAGCACGTGCTGGC
AACAAACCGMCYGTGCGGTT	MEME-1	NZ_JBHSKI010000010.1	186226	186245	+	0.0641026	4.43e-05	0.412	GATGTGCTGCCCGGCTGGTT
AACAAACCGMCYGTGCGGTT	MEME-1	NZ_JBHSKI010000008.1	418716	418735	+	0.0641026	4.43e-05	0.412	GGCAGGCCGATGGTGCCGGT
AACAAACCGMCYGTGCGGTT	MEME-1	NZ_JBHSKI010000001.1	936461	936480	-	0.0641026	4.43e-05	0.412	GGCATGCCGTGGGGGCCGCA
AACAAACCGMCYGTGCGGTT	MEME-1	NZ_JBHSKI010000016.1	168291	168310	-	0.0512821	4.44e-05	0.412	GGGATGCCGTCGAGCTTGGT
AACAAACCGMCYGTGCGGTT	MEME-1	NZ_JBHSKI010000001.1	199015	199034	-	0.0512821	4.44e-05	0.412	AAGAAACGGCATGTCCGCTC
AACAAACCGMCYGTGCGGTT	MEME-1	NZ_JBHSKI010000006.1	271307	271326	-	0.0512821	4.44e-05	0.412	TGGACACCGACCAGTCCGGT
AACAAACCGMCYGTGCGGTT	MEME-1	NZ_JBHSKI010000005.1	325288	325307	-	0.0512821	4.44e-05	0.412	AACGACCTGCCCGATCTGGT
AACAAACCGMCYGTGCGGTT	MEME-1	NZ_JBHSKI010000001.1	825438	825457	-	0.0512821	4.44e-05	0.412	AAGAACCTGCTCGTGGCGTT
AACAAACCGMCYGTGCGGTT	MEME-1	NZ_JBHSKI010000006.1	16833	16852	-	0.0384615	4.46e-05	0.412	GAGATAGCGGTTGGCCTGTT
AACAAACCGMCYGTGCGGTT	MEME-1	NZ_JBHSKI010000003.1	94021	94040	-	0.0384615	4.46e-05	0.412	GAGAAGCAGATCGAGTGGAA
AACAAACCGMCYGTGCGGTT	MEME-1	NZ_JBHSKI010000009.1	311229	311248	-	0.0384615	4.46e-05	0.412	TAGAAGCCGAGGAGCTTGGT
AACAAACCGMCYGTGCGGTT	MEME-1	NZ_JBHSKI010000006.1	352236	352255	+	0.0384615	4.46e-05	0.412	GAGATGGAGATCGAGTTGTA
AACAAACCGMCYGTGCGGTT	MEME-1	NZ_JBHSKI010000002.1	361087	361106	+	0.0384615	4.46e-05	0.412	GGCGTGCTGAACGTCCTGCA
AACAAACCGMCYGTGCGGTT	MEME-1	NZ_JBHSKI010000001.1	771080	771099	+	0.0384615	4.46e-05	0.412	AGTGAGCCGTACGGGCCGGA
CRTGCGGTTT	MEME-3	NZ_JBHSKI010000027.1	1840	1849	-	6.66667	4.47e-05	1	CATGCGGTTC
CRTGCGGTTT	MEME-3	NZ_JBHSKI010000020.1	19081	19090	+	6.66667	4.47e-05	1	CATGCGGTTG
CRTGCGGTTT	MEME-3	NZ_JBHSKI010000015.1	20921	20930	-	6.66667	4.47e-05	1	CATGCGGTTC
CRTGCGGTTT	MEME-3	NZ_JBHSKI010000001.1	39960	39969	+	6.66667	4.47e-05	1	CATGCGGTTC
CRTGCGGTTT	MEME-3	NZ_JBHSKI010000013.1	58620	58629	+	6.66667	4.47e-05	1	CATGCGGTTC
CRTGCGGTTT	MEME-3	NZ_JBHSKI010000015.1	64372	64381	+	6.66667	4.47e-05	1	CATGCGGTTG
CRTGCGGTTT	MEME-3	NZ_JBHSKI010000018.1	68109	68118	-	6.66667	4.47e-05	1	CATGCGGTTC
CRTGCGGTTT	MEME-3	NZ_JBHSKI010000003.1	83713	83722	+	6.66667	4.47e-05	1	CATGCGGTTG
CRTGCGGTTT	MEME-3	NZ_JBHSKI010000012.1	90875	90884	-	6.66667	4.47e-05	1	CATGCGGTTC
CRTGCGGTTT	MEME-3	NZ_JBHSKI010000004.1	99163	99172	-	6.66667	4.47e-05	1	CATGCGGTTC
CRTGCGGTTT	MEME-3	NZ_JBHSKI010000008.1	110718	110727	+	6.66667	4.47e-05	1	CATGCGGTTG
CRTGCGGTTT	MEME-3	NZ_JBHSKI010000002.1	112711	112720	-	6.66667	4.47e-05	1	CATGCGGTTC
CRTGCGGTTT	MEME-3	NZ_JBHSKI010000012.1	128426	128435	-	6.66667	4.47e-05	1	CATGCGGTTG
CRTGCGGTTT	MEME-3	NZ_JBHSKI010000003.1	139833	139842	-	6.66667	4.47e-05	1	CATGCGGTTG
CRTGCGGTTT	MEME-3	NZ_JBHSKI010000002.1	145903	145912	+	6.66667	4.47e-05	1	CATGCGGTTC
CRTGCGGTTT	MEME-3	NZ_JBHSKI010000002.1	156603	156612	+	6.66667	4.47e-05	1	CATGCGGTTG
CRTGCGGTTT	MEME-3	NZ_JBHSKI010000004.1	163691	163700	+	6.66667	4.47e-05	1	CATGCGGTTC
CRTGCGGTTT	MEME-3	NZ_JBHSKI010000006.1	179010	179019	+	6.66667	4.47e-05	1	CATGCGGTTC
CRTGCGGTTT	MEME-3	NZ_JBHSKI010000007.1	212494	212503	-	6.66667	4.47e-05	1	CATGCGGTTG
CRTGCGGTTT	MEME-3	NZ_JBHSKI010000013.1	213204	213213	+	6.66667	4.47e-05	1	CATGCGGTTG
CRTGCGGTTT	MEME-3	NZ_JBHSKI010000010.1	219400	219409	+	6.66667	4.47e-05	1	CATGCGGTTC
CRTGCGGTTT	MEME-3	NZ_JBHSKI010000004.1	226508	226517	+	6.66667	4.47e-05	1	CATGCGGTTC
CRTGCGGTTT	MEME-3	NZ_JBHSKI010000003.1	232240	232249	-	6.66667	4.47e-05	1	CATGCGGTTC
CRTGCGGTTT	MEME-3	NZ_JBHSKI010000001.1	234591	234600	-	6.66667	4.47e-05	1	CATGCGGTTC
CRTGCGGTTT	MEME-3	NZ_JBHSKI010000010.1	259705	259714	-	6.66667	4.47e-05	1	CATGCGGTTC
CRTGCGGTTT	MEME-3	NZ_JBHSKI010000001.1	262304	262313	-	6.66667	4.47e-05	1	CATGCGGTTG
CRTGCGGTTT	MEME-3	NZ_JBHSKI010000008.1	276442	276451	+	6.66667	4.47e-05	1	CATGCGGTTC
CRTGCGGTTT	MEME-3	NZ_JBHSKI010000004.1	295428	295437	+	6.66667	4.47e-05	1	CATGCGGTTC
CRTGCGGTTT	MEME-3	NZ_JBHSKI010000005.1	306132	306141	-	6.66667	4.47e-05	1	CATGCGGTTC
CRTGCGGTTT	MEME-3	NZ_JBHSKI010000006.1	311176	311185	-	6.66667	4.47e-05	1	CATGCGGTTC
CRTGCGGTTT	MEME-3	NZ_JBHSKI010000009.1	331868	331877	+	6.66667	4.47e-05	1	CATGCGGTTC
CRTGCGGTTT	MEME-3	NZ_JBHSKI010000008.1	389739	389748	-	6.66667	4.47e-05	1	CATGCGGTTG
CRTGCGGTTT	MEME-3	NZ_JBHSKI010000003.1	405967	405976	-	6.66667	4.47e-05	1	CATGCGGTTG
CRTGCGGTTT	MEME-3	NZ_JBHSKI010000001.1	587150	587159	-	6.66667	4.47e-05	1	CATGCGGTTC
CRTGCGGTTT	MEME-3	NZ_JBHSKI010000001.1	634863	634872	+	6.66667	4.47e-05	1	CATGCGGTTC
CRTGCGGTTT	MEME-3	NZ_JBHSKI010000001.1	676824	676833	-	6.66667	4.47e-05	1	CATGCGGTTC
CRTGCGGTTT	MEME-3	NZ_JBHSKI010000001.1	812324	812333	+	6.66667	4.47e-05	1	CATGCGGTTG
CRTGCGGTTT	MEME-3	NZ_JBHSKI010000001.1	998367	998376	-	6.66667	4.47e-05	1	CATGCGGTTC
CRTGCGGTTT	MEME-3	NZ_JBHSKI010000001.1	1065698	1065707	-	6.66667	4.47e-05	1	CATGCGGTTG
CRTGCGGTTT	MEME-3	NZ_JBHSKI010000001.1	1134337	1134346	-	6.66667	4.47e-05	1	CATGCGGTTC
CRTGCGGTTT	MEME-3	NZ_JBHSKI010000001.1	1207295	1207304	-	6.66667	4.47e-05	1	CATGCGGTTC
AACAAACCGMCYGTGCGGTT	MEME-1	NZ_JBHSKI010000014.1	140001	140020	-	0.025641	4.47e-05	0.412	ATCTTGCCGTTGAGGTTGTT
AACAAACCGMCYGTGCGGTT	MEME-1	NZ_JBHSKI010000011.1	150351	150370	-	0.025641	4.47e-05	0.412	ACCATGCCGCGCGAGTGGCT
AACAAACCGMCYGTGCGGTT	MEME-1	NZ_JBHSKI010000008.1	153925	153944	+	0.025641	4.47e-05	0.412	AGGAAGGCGATCATGCGGTG
AACAAACCGMCYGTGCGGTT	MEME-1	NZ_JBHSKI010000005.1	276249	276268	+	0.025641	4.47e-05	0.412	AACGAGCAGTCCGAGCGCCT
TAACAAACCG	MEME-2	NZ_JBHSKI010000010.1	7402	7411	-	10.641	4.48e-05	1	AAGCAAGCCG
TAACAAACCG	MEME-2	NZ_JBHSKI010000021.1	28974	28983	-	10.641	4.48e-05	1	AAGCAAGCCG
TAACAAACCG	MEME-2	NZ_JBHSKI010000011.1	204930	204939	+	10.641	4.48e-05	1	AAGCAAGCCG
TAACAAACCG	MEME-2	NZ_JBHSKI010000007.1	249700	249709	+	10.641	4.48e-05	1	AAGCAAGCCG
AACAAACCGMCYGTGCGGTT	MEME-1	NZ_JBHSKI010000003.1	49605	49624	+	0.0128205	4.49e-05	0.412	GTAAAGGCGAACGTGCTGTT
AACAAACCGMCYGTGCGGTT	MEME-1	NZ_JBHSKI010000010.1	133085	133104	-	0.0128205	4.49e-05	0.412	CAGATAGCGATTGAGCGGCT
AACAAACCGMCYGTGCGGTT	MEME-1	NZ_JBHSKI010000003.1	229275	229294	+	0.0128205	4.49e-05	0.412	GAGAAGTCGCACGGCCTGCT
AACAAACCGMCYGTGCGGTT	MEME-1	NZ_JBHSKI010000008.1	306503	306522	+	0.0128205	4.49e-05	0.412	GACCTGCCGCTGGTGTTGCT
AACAAACCGMCYGTGCGGTT	MEME-1	NZ_JBHSKI010000005.1	429753	429772	-	0.0128205	4.49e-05	0.412	AAGAACCCCACCGATCTGCT
AACAAACCGMCYGTGCGGTT	MEME-1	NZ_JBHSKI010000018.1	60817	60836	-	0	4.5e-05	0.412	GGTCAGCCGTCGATACGGTT
AACAAACCGMCYGTGCGGTT	MEME-1	NZ_JBHSKI010000009.1	180013	180032	+	0	4.5e-05	0.412	GGGGAACCGTCCATGGTGTC
AACAAACCGMCYGTGCGGTT	MEME-1	NZ_JBHSKI010000008.1	207279	207298	-	0	4.5e-05	0.412	GGCGTGCAGTTGGTCCTGCT
AACAAACCGMCYGTGCGGTT	MEME-1	NZ_JBHSKI010000001.1	780493	780512	-	0	4.5e-05	0.412	ACCGAGCCGCTCGTACGGGT
AACAAACCGMCYGTGCGGTT	MEME-1	NZ_JBHSKI010000014.1	12786	12805	-	-0.0128205	4.52e-05	0.412	GAGTTGCCGCACGGCCCGTT
AACAAACCGMCYGTGCGGTT	MEME-1	NZ_JBHSKI010000007.1	94465	94484	+	-0.0128205	4.52e-05	0.412	CGGAAGCCGACCGGGCCGTC
AACAAACCGMCYGTGCGGTT	MEME-1	NZ_JBHSKI010000001.1	366003	366022	+	-0.0128205	4.52e-05	0.412	ATCAAGCCGCTCATCACGGA
AACAAACCGMCYGTGCGGTT	MEME-1	NZ_JBHSKI010000003.1	475672	475691	+	-0.0128205	4.52e-05	0.412	AACTGACCGTCCGGGCGGTC
AACAAACCGMCYGTGCGGTT	MEME-1	NZ_JBHSKI010000009.1	13618	13637	+	-0.025641	4.53e-05	0.412	GGGAAGCTGTCCGGGTGGGA
AACAAACCGMCYGTGCGGTT	MEME-1	NZ_JBHSKI010000015.1	15380	15399	+	-0.025641	4.53e-05	0.412	TACATGCCGATCGCGCGGGC
AACAAACCGMCYGTGCGGTT	MEME-1	NZ_JBHSKI010000009.1	17433	17452	-	-0.025641	4.53e-05	0.412	GACGCACCGCTGGTCCGGCT
AACAAACCGMCYGTGCGGTT	MEME-1	NZ_JBHSKI010000003.1	180629	180648	+	-0.025641	4.53e-05	0.412	ATGATGTCGCCCATGTTGGT
AACAAACCGMCYGTGCGGTT	MEME-1	NZ_JBHSKI010000008.1	340725	340744	-	-0.025641	4.53e-05	0.412	AGGATGCCCACGATGCCGGT
AACAAACCGMCYGTGCGGTT	MEME-1	NZ_JBHSKI010000007.1	417833	417852	-	-0.025641	4.53e-05	0.412	AGGATGCCGTGCAAATGGCA
AACAAACCGMCYGTGCGGTT	MEME-1	NZ_JBHSKI010000001.1	602502	602521	-	-0.025641	4.53e-05	0.412	CACATGCAGAGCATCCCGGT
CRTGCGGTTT	MEME-3	NZ_JBHSKI010000003.1	18931	18940	+	6.60714	4.53e-05	1	TCAGCGGTTT
CRTGCGGTTT	MEME-3	NZ_JBHSKI010000003.1	46505	46514	+	6.60714	4.53e-05	1	TCAGCGGTTT
CRTGCGGTTT	MEME-3	NZ_JBHSKI010000009.1	59172	59181	+	6.60714	4.53e-05	1	TTAGCGGTTT
CRTGCGGTTT	MEME-3	NZ_JBHSKI010000001.1	164507	164516	+	6.60714	4.53e-05	1	TCAGCGGTTT
CRTGCGGTTT	MEME-3	NZ_JBHSKI010000013.1	223202	223211	-	6.60714	4.53e-05	1	TCAGCGGTTT
CRTGCGGTTT	MEME-3	NZ_JBHSKI010000007.1	266154	266163	+	6.60714	4.53e-05	1	TCAGCGGTTT
CRTGCGGTTT	MEME-3	NZ_JBHSKI010000003.1	287388	287397	+	6.60714	4.53e-05	1	TCAGCGGTTT
CRTGCGGTTT	MEME-3	NZ_JBHSKI010000001.1	416660	416669	+	6.60714	4.53e-05	1	TCAGCGGTTT
CRTGCGGTTT	MEME-3	NZ_JBHSKI010000001.1	919167	919176	-	6.60714	4.53e-05	1	TCAGCGGTTT
AACAAACCGMCYGTGCGGTT	MEME-1	NZ_JBHSKI010000001.1	60469	60488	-	-0.0384615	4.55e-05	0.412	GACAACCAGATCGAGTTCTT
AACAAACCGMCYGTGCGGTT	MEME-1	NZ_JBHSKI010000001.1	163449	163468	+	-0.0384615	4.55e-05	0.412	GGCAACCTGACGATCCGGTC
AACAAACCGMCYGTGCGGTT	MEME-1	NZ_JBHSKI010000010.1	248327	248346	+	-0.0384615	4.55e-05	0.412	GGGAAGCTGCTGGTCCTGGA
AACAAACCGMCYGTGCGGTT	MEME-1	NZ_JBHSKI010000004.1	259339	259358	-	-0.0384615	4.55e-05	0.412	TACGAACCGGACAGCCTGGT
AACAAACCGMCYGTGCGGTT	MEME-1	NZ_JBHSKI010000001.1	363088	363107	+	-0.0384615	4.55e-05	0.412	AAGAAGCTGAATGGACTCCT
AACAAACCGMCYGTGCGGTT	MEME-1	NZ_JBHSKI010000001.1	765915	765934	-	-0.0384615	4.55e-05	0.412	GACGAGCTGTCCGAGCTGCC
AACAAACCGMCYGTGCGGTT	MEME-1	NZ_JBHSKI010000003.1	293368	293387	-	-0.0512821	4.56e-05	0.413	AGCACACCGACCGGCCCGAT
AACAAACCGMCYGTGCGGTT	MEME-1	NZ_JBHSKI010000001.1	54263	54282	-	-0.0641026	4.58e-05	0.413	AGCATGCGGGCGATGCGGTT
AACAAACCGMCYGTGCGGTT	MEME-1	NZ_JBHSKI010000011.1	225312	225331	-	-0.0641026	4.58e-05	0.413	AGCGCGCCGACCGTGTCGTA
AACAAACCGMCYGTGCGGTT	MEME-1	NZ_JBHSKI010000007.1	353648	353667	-	-0.0641026	4.58e-05	0.413	GGAAAGCTGACGGTGCGGCT
AACAAACCGMCYGTGCGGTT	MEME-1	NZ_JBHSKI010000002.1	389118	389137	+	-0.0641026	4.58e-05	0.413	GAGGAACAGCGCGAACCGCT
AACAAACCGMCYGTGCGGTT	MEME-1	NZ_JBHSKI010000003.1	530237	530256	-	-0.0641026	4.58e-05	0.413	GGCAACCCGATCGTAACGTT
AACAAACCGMCYGTGCGGTT	MEME-1	NZ_JBHSKI010000001.1	1135091	1135110	-	-0.0641026	4.58e-05	0.413	AGGAAGCAGCCCGCGCCGGT
AACAAACCGMCYGTGCGGTT	MEME-1	NZ_JBHSKI010000012.1	34535	34554	-	-0.0769231	4.59e-05	0.413	AGCAATCAGCCCGACTTGCA
AACAAACCGMCYGTGCGGTT	MEME-1	NZ_JBHSKI010000011.1	247930	247949	-	-0.0769231	4.59e-05	0.413	GGCAGGCCGTCCGTGTCGGT
AACAAACCGMCYGTGCGGTT	MEME-1	NZ_JBHSKI010000003.1	278688	278707	+	-0.0769231	4.59e-05	0.413	GTCAAGCAGTTCCAGCCGTA
AACAAACCGMCYGTGCGGTT	MEME-1	NZ_JBHSKI010000004.1	453850	453869	+	-0.0769231	4.59e-05	0.413	GGCATCCCGAGCGATCCGCT
AACAAACCGMCYGTGCGGTT	MEME-1	NZ_JBHSKI010000013.1	173794	173813	+	-0.0897436	4.61e-05	0.413	GAGAAGCCGATCATCTTGAC
AACAAACCGMCYGTGCGGTT	MEME-1	NZ_JBHSKI010000008.1	236780	236799	+	-0.0897436	4.61e-05	0.413	ACCATACCGACTGGTCGGAC
AACAAACCGMCYGTGCGGTT	MEME-1	NZ_JBHSKI010000005.1	318592	318611	-	-0.0897436	4.61e-05	0.413	GGGAATCAGCAGGTCCGGTA
AACAAACCGMCYGTGCGGTT	MEME-1	NZ_JBHSKI010000013.1	89708	89727	-	-0.102564	4.62e-05	0.413	GAGAAGCTGTTCAAGCTGAA
AACAAACCGMCYGTGCGGTT	MEME-1	NZ_JBHSKI010000006.1	227997	228016	+	-0.102564	4.62e-05	0.413	TGGATGTAGTACGTGCCGTT
AACAAACCGMCYGTGCGGTT	MEME-1	NZ_JBHSKI010000007.1	403475	403494	-	-0.102564	4.62e-05	0.413	AGCACACCGTGCAGGCTGCC
AACAAACCGMCYGTGCGGTT	MEME-1	NZ_JBHSKI010000004.1	470697	470716	-	-0.102564	4.62e-05	0.413	GGCGTACCGCAGATGCCGAT
TAACAAACCG	MEME-2	NZ_JBHSKI010000038.1	125	134	+	10.5897	4.63e-05	1	CAGGAAACCG
TAACAAACCG	MEME-2	NZ_JBHSKI010000030.1	1220	1229	-	10.5897	4.63e-05	1	CAGGAAACCG
TAACAAACCG	MEME-2	NZ_JBHSKI010000034.1	2033	2042	+	10.5897	4.63e-05	1	GAAGAAACCG
TAACAAACCG	MEME-2	NZ_JBHSKI010000001.1	5649	5658	-	10.5897	4.63e-05	1	CAGGAAACCG
TAACAAACCG	MEME-2	NZ_JBHSKI010000030.1	7337	7346	-	10.5897	4.63e-05	1	CAGGAAACCG
TAACAAACCG	MEME-2	NZ_JBHSKI010000004.1	31843	31852	+	10.5897	4.63e-05	1	CAGGAAACCG
TAACAAACCG	MEME-2	NZ_JBHSKI010000011.1	33928	33937	-	10.5897	4.63e-05	1	CAGGAAACCG
TAACAAACCG	MEME-2	NZ_JBHSKI010000010.1	39442	39451	-	10.5897	4.63e-05	1	CAGGAAACCG
TAACAAACCG	MEME-2	NZ_JBHSKI010000014.1	52999	53008	-	10.5897	4.63e-05	1	CAGGAAACCG
TAACAAACCG	MEME-2	NZ_JBHSKI010000018.1	58137	58146	+	10.5897	4.63e-05	1	CGACAAACTG
TAACAAACCG	MEME-2	NZ_JBHSKI010000007.1	62041	62050	+	10.5897	4.63e-05	1	GAAGAAACCG
TAACAAACCG	MEME-2	NZ_JBHSKI010000004.1	66978	66987	+	10.5897	4.63e-05	1	GAAGAAACCG
TAACAAACCG	MEME-2	NZ_JBHSKI010000014.1	71391	71400	-	10.5897	4.63e-05	1	CAGGAAACCG
TAACAAACCG	MEME-2	NZ_JBHSKI010000001.1	72240	72249	+	10.5897	4.63e-05	1	GAAGAAACCG
TAACAAACCG	MEME-2	NZ_JBHSKI010000018.1	75252	75261	+	10.5897	4.63e-05	1	GAAGAAACCG
TAACAAACCG	MEME-2	NZ_JBHSKI010000016.1	79067	79076	-	10.5897	4.63e-05	1	CAGGAAACCG
TAACAAACCG	MEME-2	NZ_JBHSKI010000001.1	79391	79400	+	10.5897	4.63e-05	1	CAGGAAACCG
TAACAAACCG	MEME-2	NZ_JBHSKI010000008.1	80443	80452	+	10.5897	4.63e-05	1	CAGGAAACCG
TAACAAACCG	MEME-2	NZ_JBHSKI010000007.1	83671	83680	+	10.5897	4.63e-05	1	GAAGAAACCG
TAACAAACCG	MEME-2	NZ_JBHSKI010000011.1	84278	84287	-	10.5897	4.63e-05	1	CAGGAAACCG
TAACAAACCG	MEME-2	NZ_JBHSKI010000005.1	86621	86630	+	10.5897	4.63e-05	1	CAGGAAACCG
TAACAAACCG	MEME-2	NZ_JBHSKI010000001.1	86702	86711	+	10.5897	4.63e-05	1	GAAGAAACCG
TAACAAACCG	MEME-2	NZ_JBHSKI010000005.1	96901	96910	+	10.5897	4.63e-05	1	CAGGAAACCG
TAACAAACCG	MEME-2	NZ_JBHSKI010000011.1	98241	98250	-	10.5897	4.63e-05	1	GAAGAAACCG
TAACAAACCG	MEME-2	NZ_JBHSKI010000002.1	116016	116025	+	10.5897	4.63e-05	1	CGACAAACTG
TAACAAACCG	MEME-2	NZ_JBHSKI010000011.1	117871	117880	+	10.5897	4.63e-05	1	CAGGAAACCG
TAACAAACCG	MEME-2	NZ_JBHSKI010000013.1	118317	118326	+	10.5897	4.63e-05	1	CAGGAAACCG
TAACAAACCG	MEME-2	NZ_JBHSKI010000010.1	156491	156500	-	10.5897	4.63e-05	1	GAAGAAACCG
TAACAAACCG	MEME-2	NZ_JBHSKI010000007.1	165606	165615	+	10.5897	4.63e-05	1	CGACAAACTG
TAACAAACCG	MEME-2	NZ_JBHSKI010000010.1	165991	166000	+	10.5897	4.63e-05	1	CAGGAAACCG
TAACAAACCG	MEME-2	NZ_JBHSKI010000002.1	169232	169241	-	10.5897	4.63e-05	1	CGACAAACTG
TAACAAACCG	MEME-2	NZ_JBHSKI010000002.1	175521	175530	-	10.5897	4.63e-05	1	CAGGAAACCG
TAACAAACCG	MEME-2	NZ_JBHSKI010000012.1	191386	191395	+	10.5897	4.63e-05	1	CAGGAAACCG
TAACAAACCG	MEME-2	NZ_JBHSKI010000013.1	206692	206701	-	10.5897	4.63e-05	1	CAGGAAACCG
TAACAAACCG	MEME-2	NZ_JBHSKI010000010.1	218683	218692	-	10.5897	4.63e-05	1	CGACAAACTG
TAACAAACCG	MEME-2	NZ_JBHSKI010000012.1	236225	236234	-	10.5897	4.63e-05	1	CGACAAACTG
TAACAAACCG	MEME-2	NZ_JBHSKI010000008.1	236256	236265	+	10.5897	4.63e-05	1	CAGGAAACCG
TAACAAACCG	MEME-2	NZ_JBHSKI010000003.1	245022	245031	+	10.5897	4.63e-05	1	CAGGAAACCG
TAACAAACCG	MEME-2	NZ_JBHSKI010000011.1	257360	257369	-	10.5897	4.63e-05	1	GAAGAAACCG
TAACAAACCG	MEME-2	NZ_JBHSKI010000007.1	289580	289589	-	10.5897	4.63e-05	1	CGACAAACTG
TAACAAACCG	MEME-2	NZ_JBHSKI010000005.1	302068	302077	+	10.5897	4.63e-05	1	GAAGAAACCG
TAACAAACCG	MEME-2	NZ_JBHSKI010000009.1	308139	308148	+	10.5897	4.63e-05	1	CAGGAAACCG
TAACAAACCG	MEME-2	NZ_JBHSKI010000003.1	317734	317743	-	10.5897	4.63e-05	1	CGACAAACTG
TAACAAACCG	MEME-2	NZ_JBHSKI010000001.1	336981	336990	+	10.5897	4.63e-05	1	CAGGAAACCG
TAACAAACCG	MEME-2	NZ_JBHSKI010000002.1	340484	340493	-	10.5897	4.63e-05	1	GAAGAAACCG
TAACAAACCG	MEME-2	NZ_JBHSKI010000003.1	349208	349217	+	10.5897	4.63e-05	1	CGACAAACTG
TAACAAACCG	MEME-2	NZ_JBHSKI010000004.1	374754	374763	+	10.5897	4.63e-05	1	CAGGAAACCG
TAACAAACCG	MEME-2	NZ_JBHSKI010000006.1	380469	380478	+	10.5897	4.63e-05	1	CAGGAAACCG
TAACAAACCG	MEME-2	NZ_JBHSKI010000006.1	422385	422394	-	10.5897	4.63e-05	1	CAGGAAACCG
TAACAAACCG	MEME-2	NZ_JBHSKI010000002.1	433959	433968	+	10.5897	4.63e-05	1	CAGGAAACCG
TAACAAACCG	MEME-2	NZ_JBHSKI010000001.1	448561	448570	+	10.5897	4.63e-05	1	GAAGAAACCG
TAACAAACCG	MEME-2	NZ_JBHSKI010000003.1	449945	449954	-	10.5897	4.63e-05	1	GAAGAAACCG
TAACAAACCG	MEME-2	NZ_JBHSKI010000001.1	470929	470938	+	10.5897	4.63e-05	1	CAGGAAACCG
TAACAAACCG	MEME-2	NZ_JBHSKI010000003.1	525171	525180	+	10.5897	4.63e-05	1	CAGGAAACCG
TAACAAACCG	MEME-2	NZ_JBHSKI010000001.1	546561	546570	+	10.5897	4.63e-05	1	GAAGAAACCG
TAACAAACCG	MEME-2	NZ_JBHSKI010000001.1	707653	707662	-	10.5897	4.63e-05	1	CAGGAAACCG
TAACAAACCG	MEME-2	NZ_JBHSKI010000001.1	857768	857777	+	10.5897	4.63e-05	1	CAGGAAACCG
AACAAACCGMCYGTGCGGTT	MEME-1	NZ_JBHSKI010000017.1	5699	5718	+	-0.115385	4.64e-05	0.413	TAGATACAGCGGGCGCCGTT
AACAAACCGMCYGTGCGGTT	MEME-1	NZ_JBHSKI010000012.1	77988	78007	-	-0.115385	4.64e-05	0.413	AGTGAGGAGACCGTGCGGTA
AACAAACCGMCYGTGCGGTT	MEME-1	NZ_JBHSKI010000004.1	91891	91910	-	-0.115385	4.64e-05	0.413	AAGAATCCGTCTGCGCTGCA
AACAAACCGMCYGTGCGGTT	MEME-1	NZ_JBHSKI010000005.1	243108	243127	-	-0.115385	4.64e-05	0.413	GAGATCCAGCCGGTGCCGGT
AACAAACCGMCYGTGCGGTT	MEME-1	NZ_JBHSKI010000006.1	292605	292624	+	-0.115385	4.64e-05	0.413	AGCAGGCCGCCGATCCCGGT
AACAAACCGMCYGTGCGGTT	MEME-1	NZ_JBHSKI010000011.1	9656	9675	-	-0.128205	4.65e-05	0.413	GACAAGCAGACCCGGGTGTT
AACAAACCGMCYGTGCGGTT	MEME-1	NZ_JBHSKI010000005.1	19634	19653	-	-0.128205	4.65e-05	0.413	ATCGTGCTCCCCGTGCTGTT
AACAAACCGMCYGTGCGGTT	MEME-1	NZ_JBHSKI010000021.1	20118	20137	-	-0.128205	4.65e-05	0.413	GCCGTACCGCCCGACCTGCT
AACAAACCGMCYGTGCGGTT	MEME-1	NZ_JBHSKI010000013.1	125423	125442	+	-0.128205	4.65e-05	0.413	GATGTACAGACCGAACAGCA
AACAAACCGMCYGTGCGGTT	MEME-1	NZ_JBHSKI010000010.1	201337	201356	+	-0.128205	4.65e-05	0.413	GACATGCGGCTCGACCCGGT
AACAAACCGMCYGTGCGGTT	MEME-1	NZ_JBHSKI010000011.1	252499	252518	-	-0.128205	4.65e-05	0.413	CAGATACCGCACATGCTCGT
AACAAACCGMCYGTGCGGTT	MEME-1	NZ_JBHSKI010000002.1	507284	507303	+	-0.128205	4.65e-05	0.413	AAGATGCTGCCCGCGCCGGT
AACAAACCGMCYGTGCGGTT	MEME-1	NZ_JBHSKI010000014.1	88629	88648	+	-0.141026	4.67e-05	0.413	GACACGCCGCTCGTCCGGCC
AACAAACCGMCYGTGCGGTT	MEME-1	NZ_JBHSKI010000005.1	449213	449232	+	-0.141026	4.67e-05	0.413	GACAACTCGTTCATCCGGCT
AACAAACCGMCYGTGCGGTT	MEME-1	NZ_JBHSKI010000009.1	312422	312441	+	-0.153846	4.69e-05	0.413	GGGGAACCGCCGGTCCTGCC
AACAAACCGMCYGTGCGGTT	MEME-1	NZ_JBHSKI010000005.1	328399	328418	+	-0.153846	4.69e-05	0.413	GTCAAGCTGCTCGACTCGGT
AACAAACCGMCYGTGCGGTT	MEME-1	NZ_JBHSKI010000001.1	1176736	1176755	-	-0.153846	4.69e-05	0.413	GTCATACCGCCCGTGGCGGC
AACAAACCGMCYGTGCGGTT	MEME-1	NZ_JBHSKI010000001.1	1207395	1207414	-	-0.153846	4.69e-05	0.413	ACCATGCCGACCGTGCGGCG
AACAAACCGMCYGTGCGGTT	MEME-1	NZ_JBHSKI010000001.1	1234011	1234030	+	-0.153846	4.69e-05	0.413	ATCATGCTGATCGTCGTGTC
AACAAACCGMCYGTGCGGTT	MEME-1	NZ_JBHSKI010000007.1	17647	17666	-	-0.166667	4.7e-05	0.413	TAGAAGCCGTACGGGCCGAA
AACAAACCGMCYGTGCGGTT	MEME-1	NZ_JBHSKI010000020.1	29500	29519	-	-0.166667	4.7e-05	0.413	AGCATGCCGCCCGGCGGGCA
AACAAACCGMCYGTGCGGTT	MEME-1	NZ_JBHSKI010000017.1	59994	60013	-	-0.166667	4.7e-05	0.413	GGTATGCCCTCTATGCCGGT
AACAAACCGMCYGTGCGGTT	MEME-1	NZ_JBHSKI010000006.1	133124	133143	+	-0.166667	4.7e-05	0.413	GAGAAGCCGCGGAGGCGGCC
AACAAACCGMCYGTGCGGTT	MEME-1	NZ_JBHSKI010000008.1	167122	167141	+	-0.166667	4.7e-05	0.413	GTCGAGCTGCATGGGCGGGT
AACAAACCGMCYGTGCGGTT	MEME-1	NZ_JBHSKI010000005.1	214759	214778	+	-0.166667	4.7e-05	0.413	GACGTGCGGAACAAGCAGTT
AACAAACCGMCYGTGCGGTT	MEME-1	NZ_JBHSKI010000001.1	956415	956434	+	-0.166667	4.7e-05	0.413	TGGGTGCCGTCCGGGCGGGT
TAACAAACCG	MEME-2	NZ_JBHSKI010000008.1	170676	170685	+	10.5385	4.71e-05	1	GAGCAAACCG
TAACAAACCG	MEME-2	NZ_JBHSKI010000001.1	923330	923339	+	10.5385	4.71e-05	1	GAGCAAACCG
AACAAACCGMCYGTGCGGTT	MEME-1	NZ_JBHSKI010000016.1	2838	2857	-	-0.179487	4.72e-05	0.413	AGCAAACCGATCAGTTCACC
AACAAACCGMCYGTGCGGTT	MEME-1	NZ_JBHSKI010000014.1	4054	4073	+	-0.179487	4.72e-05	0.413	AACACGCCGTGGATGTGGTC
AACAAACCGMCYGTGCGGTT	MEME-1	NZ_JBHSKI010000001.1	18662	18681	+	-0.179487	4.72e-05	0.413	GTCGAGCCGATCACGTTGTT
AACAAACCGMCYGTGCGGTT	MEME-1	NZ_JBHSKI010000009.1	20536	20555	-	-0.179487	4.72e-05	0.413	AGTGAACGGACCGTGCCGGA
AACAAACCGMCYGTGCGGTT	MEME-1	NZ_JBHSKI010000019.1	24405	24424	+	-0.179487	4.72e-05	0.413	GGTGTGCAGTCCGTCCGGGT
AACAAACCGMCYGTGCGGTT	MEME-1	NZ_JBHSKI010000010.1	172752	172771	+	-0.179487	4.72e-05	0.413	GAGAAACCGTCAGGACGCTT
AACAAACCGMCYGTGCGGTT	MEME-1	NZ_JBHSKI010000002.1	340632	340651	+	-0.179487	4.72e-05	0.413	TACGTCCTGCACGAGCTGTT
AACAAACCGMCYGTGCGGTT	MEME-1	NZ_JBHSKI010000001.1	642035	642054	+	-0.179487	4.72e-05	0.413	GAGGTACCGACCAGGTCGGC
AACAAACCGMCYGTGCGGTT	MEME-1	NZ_JBHSKI010000013.1	3782	3801	-	-0.192308	4.73e-05	0.413	AAGGTCCTGATCGTGCTGTC
AACAAACCGMCYGTGCGGTT	MEME-1	NZ_JBHSKI010000024.1	13858	13877	-	-0.192308	4.73e-05	0.413	TATACGCAGACGGGTCTGTT
AACAAACCGMCYGTGCGGTT	MEME-1	NZ_JBHSKI010000024.1	19192	19211	-	-0.192308	4.73e-05	0.413	TATACGCAGACGGGTCTGTT
AACAAACCGMCYGTGCGGTT	MEME-1	NZ_JBHSKI010000011.1	80042	80061	+	-0.192308	4.73e-05	0.413	AAGAAGCCGACCCGGCCGCC
AACAAACCGMCYGTGCGGTT	MEME-1	NZ_JBHSKI010000007.1	131244	131263	-	-0.192308	4.73e-05	0.413	GACTTCCCGAACATTCCGTA
AACAAACCGMCYGTGCGGTT	MEME-1	NZ_JBHSKI010000003.1	154082	154101	-	-0.192308	4.73e-05	0.413	ATCCAGCCGTCGATCCGGTC
AACAAACCGMCYGTGCGGTT	MEME-1	NZ_JBHSKI010000004.1	290864	290883	-	-0.192308	4.73e-05	0.413	GACATGCGACATGTGCGGTA
AACAAACCGMCYGTGCGGTT	MEME-1	NZ_JBHSKI010000013.1	38359	38378	-	-0.205128	4.75e-05	0.414	TGGGAGCGGAATGTTCGGTT
AACAAACCGMCYGTGCGGTT	MEME-1	NZ_JBHSKI010000006.1	453606	453625	+	-0.205128	4.75e-05	0.414	ATCAAGCTGAACGATGTGGT
AACAAACCGMCYGTGCGGTT	MEME-1	NZ_JBHSKI010000001.1	856727	856746	+	-0.205128	4.75e-05	0.414	GCGATGCCGAACATCTCGTA
CRTGCGGTTT	MEME-3	NZ_JBHSKI010000022.1	9648	9657	-	6.55952	4.75e-05	1	TATGCGGATT
CRTGCGGTTT	MEME-3	NZ_JBHSKI010000028.1	9931	9940	-	6.55952	4.75e-05	1	CATGCTGTTC
CRTGCGGTTT	MEME-3	NZ_JBHSKI010000018.1	16974	16983	+	6.55952	4.75e-05	1	CATGCTGTTG
CRTGCGGTTT	MEME-3	NZ_JBHSKI010000017.1	17611	17620	-	6.55952	4.75e-05	1	TATGCGGCTT
CRTGCGGTTT	MEME-3	NZ_JBHSKI010000013.1	24566	24575	+	6.55952	4.75e-05	1	CATGCTGTTC
CRTGCGGTTT	MEME-3	NZ_JBHSKI010000012.1	27365	27374	-	6.55952	4.75e-05	1	CATGCTGTTG
CRTGCGGTTT	MEME-3	NZ_JBHSKI010000014.1	40032	40041	-	6.55952	4.75e-05	1	CATGCTGTTG
CRTGCGGTTT	MEME-3	NZ_JBHSKI010000021.1	40714	40723	-	6.55952	4.75e-05	1	CATGCTGTTC
CRTGCGGTTT	MEME-3	NZ_JBHSKI010000003.1	42011	42020	+	6.55952	4.75e-05	1	TATGCGGCTT
CRTGCGGTTT	MEME-3	NZ_JBHSKI010000009.1	42962	42971	+	6.55952	4.75e-05	1	TATGCGGTGT
CRTGCGGTTT	MEME-3	NZ_JBHSKI010000018.1	46943	46952	-	6.55952	4.75e-05	1	CATGCTGTTC
CRTGCGGTTT	MEME-3	NZ_JBHSKI010000001.1	48352	48361	+	6.55952	4.75e-05	1	TATGCGGTGT
CRTGCGGTTT	MEME-3	NZ_JBHSKI010000008.1	59136	59145	-	6.55952	4.75e-05	1	CATGCTGTTC
CRTGCGGTTT	MEME-3	NZ_JBHSKI010000012.1	61562	61571	-	6.55952	4.75e-05	1	CATGCTGTTG
CRTGCGGTTT	MEME-3	NZ_JBHSKI010000013.1	61634	61643	-	6.55952	4.75e-05	1	CATGCTGTTC
CRTGCGGTTT	MEME-3	NZ_JBHSKI010000013.1	68376	68385	+	6.55952	4.75e-05	1	CATGCTGTTC
CRTGCGGTTT	MEME-3	NZ_JBHSKI010000006.1	133816	133825	-	6.55952	4.75e-05	1	CATGCTGTTC
CRTGCGGTTT	MEME-3	NZ_JBHSKI010000009.1	135364	135373	-	6.55952	4.75e-05	1	CATGCTGTTG
CRTGCGGTTT	MEME-3	NZ_JBHSKI010000014.1	149964	149973	+	6.55952	4.75e-05	1	CATGCTGTTC
CRTGCGGTTT	MEME-3	NZ_JBHSKI010000014.1	159015	159024	-	6.55952	4.75e-05	1	CATGCTGTTC
CRTGCGGTTT	MEME-3	NZ_JBHSKI010000009.1	160838	160847	-	6.55952	4.75e-05	1	CATGCTGTTC
CRTGCGGTTT	MEME-3	NZ_JBHSKI010000013.1	180700	180709	+	6.55952	4.75e-05	1	CATGCTGTTC
CRTGCGGTTT	MEME-3	NZ_JBHSKI010000003.1	228690	228699	-	6.55952	4.75e-05	1	CATGCTGTTG
CRTGCGGTTT	MEME-3	NZ_JBHSKI010000011.1	248877	248886	+	6.55952	4.75e-05	1	CATGCTGTTC
CRTGCGGTTT	MEME-3	NZ_JBHSKI010000004.1	286776	286785	-	6.55952	4.75e-05	1	TATGCGGTGT
CRTGCGGTTT	MEME-3	NZ_JBHSKI010000009.1	305713	305722	+	6.55952	4.75e-05	1	CATGCTGTTC
CRTGCGGTTT	MEME-3	NZ_JBHSKI010000002.1	339969	339978	-	6.55952	4.75e-05	1	TATGCGGTAT
CRTGCGGTTT	MEME-3	NZ_JBHSKI010000003.1	354056	354065	+	6.55952	4.75e-05	1	CATGCTGTTC
CRTGCGGTTT	MEME-3	NZ_JBHSKI010000007.1	392020	392029	-	6.55952	4.75e-05	1	CATGCTGTTG
CRTGCGGTTT	MEME-3	NZ_JBHSKI010000005.1	415302	415311	-	6.55952	4.75e-05	1	CATGCTGTTC
CRTGCGGTTT	MEME-3	NZ_JBHSKI010000002.1	456224	456233	+	6.55952	4.75e-05	1	CATGCTGTTG
CRTGCGGTTT	MEME-3	NZ_JBHSKI010000002.1	456299	456308	+	6.55952	4.75e-05	1	CATGCTGTTG
CRTGCGGTTT	MEME-3	NZ_JBHSKI010000005.1	459275	459284	-	6.55952	4.75e-05	1	TATGCGGTCT
CRTGCGGTTT	MEME-3	NZ_JBHSKI010000002.1	553853	553862	-	6.55952	4.75e-05	1	CATGCTGTTC
CRTGCGGTTT	MEME-3	NZ_JBHSKI010000001.1	742706	742715	-	6.55952	4.75e-05	1	CATGCTGTTC
CRTGCGGTTT	MEME-3	NZ_JBHSKI010000001.1	819653	819662	+	6.55952	4.75e-05	1	CATGCTGTTC
CRTGCGGTTT	MEME-3	NZ_JBHSKI010000001.1	1013979	1013988	+	6.55952	4.75e-05	1	CATGCTGTTC
CRTGCGGTTT	MEME-3	NZ_JBHSKI010000001.1	1133439	1133448	+	6.55952	4.75e-05	1	CATGCTGTTC
AACAAACCGMCYGTGCGGTT	MEME-1	NZ_JBHSKI010000019.1	7598	7617	-	-0.217949	4.76e-05	0.414	TACAAGCTGTACGTGCTCGA
AACAAACCGMCYGTGCGGTT	MEME-1	NZ_JBHSKI010000019.1	18718	18737	+	-0.217949	4.76e-05	0.414	GACATGCGGAAGAAGCCGGT
AACAAACCGMCYGTGCGGTT	MEME-1	NZ_JBHSKI010000010.1	166944	166963	-	-0.217949	4.76e-05	0.414	TAGAAGCCGATCGAACGCCT
AACAAACCGMCYGTGCGGTT	MEME-1	NZ_JBHSKI010000012.1	207805	207824	+	-0.217949	4.76e-05	0.414	GAGGTGCCGTGCGGGCGGTC
AACAAACCGMCYGTGCGGTT	MEME-1	NZ_JBHSKI010000001.1	282396	282415	+	-0.217949	4.76e-05	0.414	GAGGTACTGATTATGCAGAT
AACAAACCGMCYGTGCGGTT	MEME-1	NZ_JBHSKI010000001.1	779314	779333	+	-0.217949	4.76e-05	0.414	AACAAGCCCAACCTGCTGGA
AACAAACCGMCYGTGCGGTT	MEME-1	NZ_JBHSKI010000013.1	10785	10804	+	-0.230769	4.78e-05	0.414	AGCACTCCGCCGGAGCTGTT
AACAAACCGMCYGTGCGGTT	MEME-1	NZ_JBHSKI010000008.1	85424	85443	-	-0.230769	4.78e-05	0.414	ATGGAGTCGTCCAAGCTGTT
AACAAACCGMCYGTGCGGTT	MEME-1	NZ_JBHSKI010000017.1	106549	106568	-	-0.230769	4.78e-05	0.414	AAGAAGCACCGCAAGCTGCT
AACAAACCGMCYGTGCGGTT	MEME-1	NZ_JBHSKI010000001.1	371754	371773	+	-0.230769	4.78e-05	0.414	ATGAAGCCGAGCATCAGGCT
AACAAACCGMCYGTGCGGTT	MEME-1	NZ_JBHSKI010000006.1	17737	17756	-	-0.24359	4.8e-05	0.414	TTCGAGCAGATCAAGCCGGT
AACAAACCGMCYGTGCGGTT	MEME-1	NZ_JBHSKI010000011.1	71569	71588	+	-0.24359	4.8e-05	0.414	GTCGAACTGCTCGTCCAGCA
AACAAACCGMCYGTGCGGTT	MEME-1	NZ_JBHSKI010000004.1	265622	265641	-	-0.24359	4.8e-05	0.414	AACAACGCGACCGTGCGGAT
AACAAACCGMCYGTGCGGTT	MEME-1	NZ_JBHSKI010000008.1	307622	307641	-	-0.24359	4.8e-05	0.414	GAGAAGCCGTACGAGGTGGA
AACAAACCGMCYGTGCGGTT	MEME-1	NZ_JBHSKI010000002.1	120151	120170	+	-0.25641	4.81e-05	0.414	AGCGAGCCGCCCCAGCTGCT
AACAAACCGMCYGTGCGGTT	MEME-1	NZ_JBHSKI010000009.1	324565	324584	-	-0.25641	4.81e-05	0.414	AACGAGAAGTCCATGCCGTC
AACAAACCGMCYGTGCGGTT	MEME-1	NZ_JBHSKI010000004.1	333408	333427	-	-0.25641	4.81e-05	0.414	GACGGACTGCCCGTCCTGCT
AACAAACCGMCYGTGCGGTT	MEME-1	NZ_JBHSKI010000009.1	343611	343630	+	-0.25641	4.81e-05	0.414	GGCATCCCCATTGTGCTGCT
AACAAACCGMCYGTGCGGTT	MEME-1	NZ_JBHSKI010000006.1	349299	349318	-	-0.25641	4.81e-05	0.414	AGGATGCCGTCCTTGTCGGT
AACAAACCGMCYGTGCGGTT	MEME-1	NZ_JBHSKI010000001.1	985592	985611	+	-0.25641	4.81e-05	0.414	GAGAAGCTGAACTGGCTGCT
AACAAACCGMCYGTGCGGTT	MEME-1	NZ_JBHSKI010000001.1	1091654	1091673	-	-0.25641	4.81e-05	0.414	GTCGTACAGCGCGTCCGGGA
TAACAAACCG	MEME-2	NZ_JBHSKI010000008.1	29270	29279	+	10.3718	4.82e-05	1	GAATAAACCG
TAACAAACCG	MEME-2	NZ_JBHSKI010000003.1	50383	50392	-	10.3718	4.82e-05	1	CAAGAAACTG
TAACAAACCG	MEME-2	NZ_JBHSKI010000009.1	95248	95257	+	10.3718	4.82e-05	1	CAAGAAACTG
TAACAAACCG	MEME-2	NZ_JBHSKI010000012.1	134095	134104	+	10.3718	4.82e-05	1	CAGTAAACCG
TAACAAACCG	MEME-2	NZ_JBHSKI010000003.1	547333	547342	-	10.3718	4.82e-05	1	CAAGAAACTG
AACAAACCGMCYGTGCGGTT	MEME-1	NZ_JBHSKI010000012.1	225204	225223	-	-0.269231	4.83e-05	0.415	GGCATGCCGAGGATGCGGAA
TAACAAACCG	MEME-2	NZ_JBHSKI010000016.1	27629	27638	-	10.359	4.84e-05	1	TGAGATACAG
TAACAAACCG	MEME-2	NZ_JBHSKI010000006.1	426558	426567	+	10.359	4.84e-05	1	TGAGATACAG
AACAAACCGMCYGTGCGGTT	MEME-1	NZ_JBHSKI010000004.1	9223	9242	+	-0.282051	4.84e-05	0.415	GAGAACCTGCCGGTCCGGCT
AACAAACCGMCYGTGCGGTT	MEME-1	NZ_JBHSKI010000015.1	42268	42287	-	-0.282051	4.84e-05	0.415	TTCCAGCCGTCGGTGCAGTT
AACAAACCGMCYGTGCGGTT	MEME-1	NZ_JBHSKI010000001.1	145870	145889	+	-0.282051	4.84e-05	0.415	TCGAAGCCGAAGGTGCGGTC
AACAAACCGMCYGTGCGGTT	MEME-1	NZ_JBHSKI010000003.1	350007	350026	+	-0.282051	4.84e-05	0.415	GGCAGGCTGCTCGGCCTGTT
AACAAACCGMCYGTGCGGTT	MEME-1	NZ_JBHSKI010000001.1	1142981	1143000	-	-0.282051	4.84e-05	0.415	GAGAAGCACCTCAGCTTGTT
AACAAACCGMCYGTGCGGTT	MEME-1	NZ_JBHSKI010000007.1	352742	352761	+	-0.294872	4.86e-05	0.416	AGGACGCCGACGATCCGGTC
AACAAACCGMCYGTGCGGTT	MEME-1	NZ_JBHSKI010000005.1	440632	440651	-	-0.294872	4.86e-05	0.416	GTGATGCCGTCCATGATGTC
CRTGCGGTTT	MEME-3	NZ_JBHSKI010000020.1	7732	7741	+	6.54762	4.87e-05	1	CAAGCGATTT
CRTGCGGTTT	MEME-3	NZ_JBHSKI010000006.1	35958	35967	+	6.54762	4.87e-05	1	CAATCGGTTT
CRTGCGGTTT	MEME-3	NZ_JBHSKI010000017.1	55259	55268	-	6.54762	4.87e-05	1	CAACCGGTTT
CRTGCGGTTT	MEME-3	NZ_JBHSKI010000011.1	63465	63474	+	6.54762	4.87e-05	1	CAAGCGTTTT
CRTGCGGTTT	MEME-3	NZ_JBHSKI010000017.1	81341	81350	+	6.54762	4.87e-05	1	CAAGCGATTT
CRTGCGGTTT	MEME-3	NZ_JBHSKI010000005.1	96905	96914	-	6.54762	4.87e-05	1	CAATCGGTTT
CRTGCGGTTT	MEME-3	NZ_JBHSKI010000004.1	117944	117953	-	6.54762	4.87e-05	1	CAAGCGCTTT
CRTGCGGTTT	MEME-3	NZ_JBHSKI010000008.1	180753	180762	-	6.54762	4.87e-05	1	CAAGCGCTTT
CRTGCGGTTT	MEME-3	NZ_JBHSKI010000001.1	217913	217922	+	6.54762	4.87e-05	1	CAACCGGTTT
CRTGCGGTTT	MEME-3	NZ_JBHSKI010000002.1	242265	242274	-	6.54762	4.87e-05	1	CAACCGGTTT
CRTGCGGTTT	MEME-3	NZ_JBHSKI010000004.1	267276	267285	+	6.54762	4.87e-05	1	CAACCGGTTT
CRTGCGGTTT	MEME-3	NZ_JBHSKI010000004.1	339130	339139	-	6.54762	4.87e-05	1	CAAGCGTTTT
CRTGCGGTTT	MEME-3	NZ_JBHSKI010000002.1	339980	339989	-	6.54762	4.87e-05	1	CAAGCGCTTT
CRTGCGGTTT	MEME-3	NZ_JBHSKI010000007.1	376634	376643	+	6.54762	4.87e-05	1	CAAACGGTTT
AACAAACCGMCYGTGCGGTT	MEME-1	NZ_JBHSKI010000011.1	35143	35162	-	-0.307692	4.87e-05	0.416	GACAGGCCGTCTATGTGGTG
AACAAACCGMCYGTGCGGTT	MEME-1	NZ_JBHSKI010000019.1	46108	46127	+	-0.307692	4.87e-05	0.416	GGCGTACAGCTCGGTCAGCA
AACAAACCGMCYGTGCGGTT	MEME-1	NZ_JBHSKI010000010.1	206054	206073	-	-0.307692	4.87e-05	0.416	GACGTACCGCCCCGGCGGGA
AACAAACCGMCYGTGCGGTT	MEME-1	NZ_JBHSKI010000004.1	352493	352512	-	-0.307692	4.87e-05	0.416	GGCATGAAGACGGTGCGGGT
CRTGCGGTTT	MEME-3	NZ_JBHSKI010000004.1	248577	248586	-	6.5	4.89e-05	1	TCAGCTGTTT
CRTGCGGTTT	MEME-3	NZ_JBHSKI010000004.1	287259	287268	+	6.5	4.89e-05	1	TCAGCTGTTT
AACAAACCGMCYGTGCGGTT	MEME-1	NZ_JBHSKI010000012.1	30684	30703	-	-0.320513	4.89e-05	0.416	ACCATGCCGACCGTGTCGTG
AACAAACCGMCYGTGCGGTT	MEME-1	NZ_JBHSKI010000004.1	98437	98456	-	-0.320513	4.89e-05	0.416	GAGGAGCTGCTCGACCGGCT
AACAAACCGMCYGTGCGGTT	MEME-1	NZ_JBHSKI010000004.1	168341	168360	-	-0.320513	4.89e-05	0.416	GGCGTACCGCCGGTCGCGTT
AACAAACCGMCYGTGCGGTT	MEME-1	NZ_JBHSKI010000006.1	198771	198790	-	-0.320513	4.89e-05	0.416	AGGGAGCCGCTGATGCTGCC
AACAAACCGMCYGTGCGGTT	MEME-1	NZ_JBHSKI010000001.1	449445	449464	-	-0.320513	4.89e-05	0.416	ATCAAGCCGTCCGTCTCATC
TAACAAACCG	MEME-2	NZ_JBHSKI010000002.1	106397	106406	-	10.3205	4.89e-05	1	GAACAAACTG
TAACAAACCG	MEME-2	NZ_JBHSKI010000005.1	136082	136091	+	10.3205	4.89e-05	1	GAACAAACTG
TAACAAACCG	MEME-2	NZ_JBHSKI010000006.1	260259	260268	-	10.3205	4.89e-05	1	CAGCAAACTG
AACAAACCGMCYGTGCGGTT	MEME-1	NZ_JBHSKI010000006.1	8319	8338	+	-0.333333	4.91e-05	0.417	AGCAGGCCGGCCAGTCTGTT
AACAAACCGMCYGTGCGGTT	MEME-1	NZ_JBHSKI010000005.1	27530	27549	-	-0.333333	4.91e-05	0.417	AGCATGCCGACGGTGCAGAC
AACAAACCGMCYGTGCGGTT	MEME-1	NZ_JBHSKI010000003.1	144530	144549	+	-0.333333	4.91e-05	0.417	TTCAAGGAGACCGTGCCGGT
AACAAACCGMCYGTGCGGTT	MEME-1	NZ_JBHSKI010000016.1	20028	20047	+	-0.346154	4.92e-05	0.418	AGCACGCTGCCGGTGCGGGT
AACAAACCGMCYGTGCGGTT	MEME-1	NZ_JBHSKI010000005.1	340255	340274	+	-0.346154	4.92e-05	0.418	GTCGTACCGCCCGGCCGGGC
TAACAAACCG	MEME-2	NZ_JBHSKI010000003.1	289318	289327	-	10.3077	4.93e-05	1	TGGCATACAG
AACAAACCGMCYGTGCGGTT	MEME-1	NZ_JBHSKI010000007.1	133635	133654	-	-0.358974	4.94e-05	0.418	AGCGTGCCGTTGAGGCAGGT
AACAAACCGMCYGTGCGGTT	MEME-1	NZ_JBHSKI010000002.1	141505	141524	+	-0.358974	4.94e-05	0.418	GTCGAACCGTCCGACTTCTT
AACAAACCGMCYGTGCGGTT	MEME-1	NZ_JBHSKI010000009.1	169569	169588	+	-0.358974	4.94e-05	0.418	GAGAAACCGCTGGTGTCCCA
AACAAACCGMCYGTGCGGTT	MEME-1	NZ_JBHSKI010000013.1	221344	221363	+	-0.358974	4.94e-05	0.418	AACGAGCCGTCGGTCCGACT
AACAAACCGMCYGTGCGGTT	MEME-1	NZ_JBHSKI010000002.1	346149	346168	+	-0.358974	4.94e-05	0.418	GAGCAGCAGCCCAAGCGGCT
AACAAACCGMCYGTGCGGTT	MEME-1	NZ_JBHSKI010000001.1	593520	593539	+	-0.358974	4.94e-05	0.418	AGCATGCCCAGCATCCCGTC
CRTGCGGTTT	MEME-3	NZ_JBHSKI010000016.1	27339	27348	-	6.45238	4.95e-05	1	TATGCTGCTT
CRTGCGGTTT	MEME-3	NZ_JBHSKI010000007.1	317258	317267	+	6.45238	4.95e-05	1	TATGCTGTGT
CRTGCGGTTT	MEME-3	NZ_JBHSKI010000003.1	334691	334700	+	6.45238	4.95e-05	1	TATGCTGTGT
AACAAACCGMCYGTGCGGTT	MEME-1	NZ_JBHSKI010000008.1	52309	52328	-	-0.371795	4.96e-05	0.418	TTCATGCCGCCGGAGTAGCT
AACAAACCGMCYGTGCGGTT	MEME-1	NZ_JBHSKI010000005.1	163281	163300	-	-0.371795	4.96e-05	0.418	GCCAAGCCGTTCAAGTCGGT
AACAAACCGMCYGTGCGGTT	MEME-1	NZ_JBHSKI010000010.1	228346	228365	+	-0.371795	4.96e-05	0.418	GACAAAGCGACGGTGACGCT
TAACAAACCG	MEME-2	NZ_JBHSKI010000022.1	11773	11782	-	10.2179	4.96e-05	1	CGACATACAG
TAACAAACCG	MEME-2	NZ_JBHSKI010000008.1	332228	332237	+	10.2179	4.96e-05	1	CGACATACAG
TAACAAACCG	MEME-2	NZ_JBHSKI010000003.1	464488	464497	-	10.2179	4.96e-05	1	CGACATACAG
AACAAACCGMCYGTGCGGTT	MEME-1	NZ_JBHSKI010000013.1	42311	42330	-	-0.384615	4.97e-05	0.418	GACATGGCGATGAAGCTGGA
AACAAACCGMCYGTGCGGTT	MEME-1	NZ_JBHSKI010000008.1	162999	163018	-	-0.384615	4.97e-05	0.418	AGCGTATCGTCCGGGCCGGT
AACAAACCGMCYGTGCGGTT	MEME-1	NZ_JBHSKI010000001.1	956679	956698	+	-0.384615	4.97e-05	0.418	AGGAGACTGTCCGTGTCGTC
AACAAACCGMCYGTGCGGTT	MEME-1	NZ_JBHSKI010000001.1	324667	324686	-	-0.397436	4.99e-05	0.418	GAGATGGCGCTTGAGCCGGT
AACAAACCGMCYGTGCGGTT	MEME-1	NZ_JBHSKI010000001.1	591876	591895	-	-0.397436	4.99e-05	0.418	ATCGACCCGTTCGATCTGGT
CRTGCGGTTT	MEME-3	NZ_JBHSKI010000012.1	233587	233596	+	6.44048	4.99e-05	1	CAAGCTCTTT
CRTGCGGTTT	MEME-3	NZ_JBHSKI010000008.1	346861	346870	+	6.44048	4.99e-05	1	CAAGCTCTTT
CRTGCGGTTT	MEME-3	NZ_JBHSKI010000001.1	479884	479893	+	6.44048	4.99e-05	1	CAACCTGTTT
TAACAAACCG	MEME-2	NZ_JBHSKI010000008.1	119963	119972	+	10.1795	5e-05	1	AAACGTACCG
TAACAAACCG	MEME-2	NZ_JBHSKI010000013.1	216053	216062	-	10.1795	5e-05	1	AAACGTACCG
TAACAAACCG	MEME-2	NZ_JBHSKI010000004.1	352191	352200	+	10.1795	5e-05	1	AAACGTACCG
TAACAAACCG	MEME-2	NZ_JBHSKI010000001.1	927018	927027	-	10.1795	5e-05	1	AAACGTACCG
AACAAACCGMCYGTGCGGTT	MEME-1	NZ_JBHSKI010000015.1	107127	107146	+	-0.410256	5.01e-05	0.418	CCGAAGCCGACCAGGCGGTT
AACAAACCGMCYGTGCGGTT	MEME-1	NZ_JBHSKI010000015.1	133449	133468	-	-0.410256	5.01e-05	0.418	GGCGAACTGCTGATGCTGGC
AACAAACCGMCYGTGCGGTT	MEME-1	NZ_JBHSKI010000007.1	173009	173028	+	-0.410256	5.01e-05	0.418	GACGAACTGGACATGTGGGT
AACAAACCGMCYGTGCGGTT	MEME-1	NZ_JBHSKI010000003.1	268912	268931	+	-0.410256	5.01e-05	0.418	AACGGACTGAACGATCCGCT
AACAAACCGMCYGTGCGGTT	MEME-1	NZ_JBHSKI010000013.1	16512	16531	-	-0.423077	5.02e-05	0.418	ATCGAACAGTTCGCCCGGCT
AACAAACCGMCYGTGCGGTT	MEME-1	NZ_JBHSKI010000009.1	163701	163720	-	-0.423077	5.02e-05	0.418	GACAATCCGCCTGATCAGGC
AACAAACCGMCYGTGCGGTT	MEME-1	NZ_JBHSKI010000016.1	166142	166161	+	-0.423077	5.02e-05	0.418	AAGAAGCAGATCATGTCCGA
AACAAACCGMCYGTGCGGTT	MEME-1	NZ_JBHSKI010000002.1	4847	4866	+	-0.435897	5.04e-05	0.418	AGGACGCCGCCCATGTCGGT
AACAAACCGMCYGTGCGGTT	MEME-1	NZ_JBHSKI010000002.1	12531	12550	+	-0.435897	5.04e-05	0.418	AAGGAACCGGCGGACCGGCT
AACAAACCGMCYGTGCGGTT	MEME-1	NZ_JBHSKI010000004.1	97023	97042	+	-0.435897	5.04e-05	0.418	GTGAAACTGCTGAACTGGTC
AACAAACCGMCYGTGCGGTT	MEME-1	NZ_JBHSKI010000013.1	177789	177808	-	-0.435897	5.04e-05	0.418	GACCAACCGTCGGGGCGGGC
AACAAACCGMCYGTGCGGTT	MEME-1	NZ_JBHSKI010000005.1	188958	188977	+	-0.435897	5.04e-05	0.418	AGCGAACCGTCGAAGCGGCG
AACAAACCGMCYGTGCGGTT	MEME-1	NZ_JBHSKI010000009.1	316330	316349	-	-0.435897	5.04e-05	0.418	GACGAGCCGCAGGCCCGGTT
AACAAACCGMCYGTGCGGTT	MEME-1	NZ_JBHSKI010000007.1	364410	364429	-	-0.435897	5.04e-05	0.418	GACAACCCGGAGATGCTGCT
AACAAACCGMCYGTGCGGTT	MEME-1	NZ_JBHSKI010000011.1	222710	222729	-	-0.448718	5.06e-05	0.418	GACGTTCCGCATGACCTGCT
AACAAACCGMCYGTGCGGTT	MEME-1	NZ_JBHSKI010000007.1	369424	369443	+	-0.448718	5.06e-05	0.418	GTCGAACTGCCTGAATGGTC
AACAAACCGMCYGTGCGGTT	MEME-1	NZ_JBHSKI010000007.1	411129	411148	+	-0.448718	5.06e-05	0.418	GGCAAGCCGTTCCGCCGGTC
AACAAACCGMCYGTGCGGTT	MEME-1	NZ_JBHSKI010000004.1	482614	482633	+	-0.448718	5.06e-05	0.418	GCCGAACTGCACAATCTGTA
AACAAACCGMCYGTGCGGTT	MEME-1	NZ_JBHSKI010000007.1	23453	23472	-	-0.461538	5.07e-05	0.418	GTGAGACCGCCGATGCCGGT
AACAAACCGMCYGTGCGGTT	MEME-1	NZ_JBHSKI010000015.1	28862	28881	-	-0.461538	5.07e-05	0.418	GAGGTACACCTTGTTCGGCT
AACAAACCGMCYGTGCGGTT	MEME-1	NZ_JBHSKI010000005.1	126280	126299	-	-0.461538	5.07e-05	0.418	GGCTTGCCGTTCGTACGGGT
AACAAACCGMCYGTGCGGTT	MEME-1	NZ_JBHSKI010000010.1	161081	161100	-	-0.461538	5.07e-05	0.418	GGCGTACCGTCCAGCAGGTA
AACAAACCGMCYGTGCGGTT	MEME-1	NZ_JBHSKI010000006.1	245902	245921	-	-0.461538	5.07e-05	0.418	GACGAACGGCATGACCGGCA
AACAAACCGMCYGTGCGGTT	MEME-1	NZ_JBHSKI010000005.1	307199	307218	+	-0.461538	5.07e-05	0.418	GGCGAGCAGTTTGAGCCGGA
AACAAACCGMCYGTGCGGTT	MEME-1	NZ_JBHSKI010000005.1	344758	344777	-	-0.461538	5.07e-05	0.418	AGGAAGCAGCCCGGCCCGAT
AACAAACCGMCYGTGCGGTT	MEME-1	NZ_JBHSKI010000002.1	520888	520907	+	-0.461538	5.07e-05	0.418	GGCATACCGGCCGCGCGGCT
AACAAACCGMCYGTGCGGTT	MEME-1	NZ_JBHSKI010000013.1	154426	154445	-	-0.474359	5.09e-05	0.418	GACGTGCTGACCGGGCTCTT
AACAAACCGMCYGTGCGGTT	MEME-1	NZ_JBHSKI010000015.1	172048	172067	+	-0.474359	5.09e-05	0.418	GGCGTACAGCCCGACTCGTC
AACAAACCGMCYGTGCGGTT	MEME-1	NZ_JBHSKI010000003.1	260324	260343	-	-0.474359	5.09e-05	0.418	AAGAAGGCGAAGGGCCGGTC
AACAAACCGMCYGTGCGGTT	MEME-1	NZ_JBHSKI010000001.1	380019	380038	+	-0.474359	5.09e-05	0.418	GGGAAGTCGAGGATGCCGTT
AACAAACCGMCYGTGCGGTT	MEME-1	NZ_JBHSKI010000002.1	437896	437915	-	-0.474359	5.09e-05	0.418	GGTGAACCGCTCGTGGTGGT
AACAAACCGMCYGTGCGGTT	MEME-1	NZ_JBHSKI010000001.1	775853	775872	-	-0.474359	5.09e-05	0.418	GACACGCTGCTCGGGCGGGT
TAACAAACCG	MEME-2	NZ_JBHSKI010000008.1	30428	30437	-	10.1538	5.09e-05	1	TGACGAACCG
TAACAAACCG	MEME-2	NZ_JBHSKI010000018.1	44198	44207	+	10.1538	5.09e-05	1	TGACGAACCG
TAACAAACCG	MEME-2	NZ_JBHSKI010000016.1	66190	66199	-	10.1538	5.09e-05	1	TGACGAACCG
TAACAAACCG	MEME-2	NZ_JBHSKI010000006.1	94516	94525	-	10.1538	5.09e-05	1	TGACGAACCG
TAACAAACCG	MEME-2	NZ_JBHSKI010000015.1	118488	118497	+	10.1538	5.09e-05	1	TGACGAACCG
TAACAAACCG	MEME-2	NZ_JBHSKI010000006.1	126833	126842	-	10.1538	5.09e-05	1	TGACGAACCG
TAACAAACCG	MEME-2	NZ_JBHSKI010000013.1	138732	138741	+	10.1538	5.09e-05	1	TGACGAACCG
TAACAAACCG	MEME-2	NZ_JBHSKI010000004.1	171243	171252	+	10.1538	5.09e-05	1	TGACGAACCG
TAACAAACCG	MEME-2	NZ_JBHSKI010000004.1	171299	171308	+	10.1538	5.09e-05	1	TGACGAACCG
TAACAAACCG	MEME-2	NZ_JBHSKI010000009.1	179944	179953	+	10.1538	5.09e-05	1	TGACGAACCG
TAACAAACCG	MEME-2	NZ_JBHSKI010000015.1	180363	180372	-	10.1538	5.09e-05	1	TGACGAACCG
TAACAAACCG	MEME-2	NZ_JBHSKI010000009.1	180580	180589	-	10.1538	5.09e-05	1	TGACGAACCG
TAACAAACCG	MEME-2	NZ_JBHSKI010000009.1	206639	206648	-	10.1538	5.09e-05	1	TGACGAACCG
TAACAAACCG	MEME-2	NZ_JBHSKI010000006.1	217595	217604	-	10.1538	5.09e-05	1	TGACGAACCG
TAACAAACCG	MEME-2	NZ_JBHSKI010000007.1	311540	311549	-	10.1538	5.09e-05	1	TGACGAACCG
TAACAAACCG	MEME-2	NZ_JBHSKI010000009.1	339374	339383	-	10.1538	5.09e-05	1	TGACGAACCG
TAACAAACCG	MEME-2	NZ_JBHSKI010000001.1	800514	800523	-	10.1538	5.09e-05	1	TGACGAACCG
TAACAAACCG	MEME-2	NZ_JBHSKI010000001.1	827920	827929	-	10.1538	5.09e-05	1	TGACGAACCG
TAACAAACCG	MEME-2	NZ_JBHSKI010000001.1	1125799	1125808	-	10.1538	5.09e-05	1	TGACGAACCG
TAACAAACCG	MEME-2	NZ_JBHSKI010000001.1	1188447	1188456	+	10.1538	5.09e-05	1	TGACGAACCG
AACAAACCGMCYGTGCGGTT	MEME-1	NZ_JBHSKI010000014.1	103487	103506	+	-0.487179	5.11e-05	0.418	GACCAGCCGCACATGGCGTT
AACAAACCGMCYGTGCGGTT	MEME-1	NZ_JBHSKI010000013.1	142637	142656	+	-0.487179	5.11e-05	0.418	ATGAAGGCGCCCATGCCGGA
AACAAACCGMCYGTGCGGTT	MEME-1	NZ_JBHSKI010000004.1	203328	203347	+	-0.487179	5.11e-05	0.418	GTCGTGCAGCTCGTCCTGCA
AACAAACCGMCYGTGCGGTT	MEME-1	NZ_JBHSKI010000005.1	417697	417716	+	-0.487179	5.11e-05	0.418	GGCAAGCCGGCCGACTGGCT
AACAAACCGMCYGTGCGGTT	MEME-1	NZ_JBHSKI010000001.1	1062158	1062177	-	-0.487179	5.11e-05	0.418	GGGAAACCGTTCCAGTCGGT
CRTGCGGTTT	MEME-3	NZ_JBHSKI010000010.1	4247	4256	-	6.41667	5.11e-05	1	CCAGCGGTTT
CRTGCGGTTT	MEME-3	NZ_JBHSKI010000016.1	40607	40616	-	6.41667	5.11e-05	1	CCAGCGGTTT
CRTGCGGTTT	MEME-3	NZ_JBHSKI010000011.1	49635	49644	+	6.41667	5.11e-05	1	CCAGCGGTTT
CRTGCGGTTT	MEME-3	NZ_JBHSKI010000004.1	112699	112708	+	6.41667	5.11e-05	1	CCAGCGGTTT
CRTGCGGTTT	MEME-3	NZ_JBHSKI010000002.1	139625	139634	+	6.41667	5.11e-05	1	CCAGCGGTTT
CRTGCGGTTT	MEME-3	NZ_JBHSKI010000009.1	169572	169581	-	6.41667	5.11e-05	1	CCAGCGGTTT
CRTGCGGTTT	MEME-3	NZ_JBHSKI010000015.1	172075	172084	+	6.41667	5.11e-05	1	CCAGCGGTTT
CRTGCGGTTT	MEME-3	NZ_JBHSKI010000002.1	242253	242262	-	6.41667	5.11e-05	1	CCAGCGGTTT
CRTGCGGTTT	MEME-3	NZ_JBHSKI010000004.1	418685	418694	+	6.41667	5.11e-05	1	CCAGCGGTTT
CRTGCGGTTT	MEME-3	NZ_JBHSKI010000001.1	1034673	1034682	-	6.41667	5.11e-05	1	CCAGCGGTTT
AACAAACCGMCYGTGCGGTT	MEME-1	NZ_JBHSKI010000016.1	134574	134593	+	-0.5	5.12e-05	0.418	GACAAGCTGCACGCGCAGCT
TAACAAACCG	MEME-2	NZ_JBHSKI010000016.1	73348	73357	+	10.1026	5.13e-05	1	AGAGAAACAG
TAACAAACCG	MEME-2	NZ_JBHSKI010000007.1	194459	194468	+	10.1026	5.13e-05	1	AGAGAAACAG
TAACAAACCG	MEME-2	NZ_JBHSKI010000002.1	353055	353064	-	10.1026	5.13e-05	1	AGAGAAACAG
AACAAACCGMCYGTGCGGTT	MEME-1	NZ_JBHSKI010000015.1	12808	12827	+	-0.512821	5.14e-05	0.418	GTCAGGCCGCCGGTGCTGTC
AACAAACCGMCYGTGCGGTT	MEME-1	NZ_JBHSKI010000011.1	36615	36634	-	-0.512821	5.14e-05	0.418	GTCATACCGAAGGACTCGGC
AACAAACCGMCYGTGCGGTT	MEME-1	NZ_JBHSKI010000007.1	75949	75968	-	-0.512821	5.14e-05	0.418	AGGATACGTACGGTCCGGTT
AACAAACCGMCYGTGCGGTT	MEME-1	NZ_JBHSKI010000004.1	377839	377858	+	-0.512821	5.14e-05	0.418	ATCACGCCGAGGATGCGGTC
AACAAACCGMCYGTGCGGTT	MEME-1	NZ_JBHSKI010000001.1	593706	593725	+	-0.512821	5.14e-05	0.418	GAGCAGCCGAGCGAGCCGTA
AACAAACCGMCYGTGCGGTT	MEME-1	NZ_JBHSKI010000024.1	7250	7269	-	-0.525641	5.16e-05	0.418	GTCGAACCGAGGCTGCCGTT
AACAAACCGMCYGTGCGGTT	MEME-1	NZ_JBHSKI010000012.1	101251	101270	+	-0.525641	5.16e-05	0.418	GACGAACACCTTGAGCGGCA
AACAAACCGMCYGTGCGGTT	MEME-1	NZ_JBHSKI010000005.1	143791	143810	+	-0.525641	5.16e-05	0.418	CTCATCCCGCTGGTGCTGTT
AACAAACCGMCYGTGCGGTT	MEME-1	NZ_JBHSKI010000003.1	206313	206332	-	-0.525641	5.16e-05	0.418	AGCATGCCGGTGGTGATGTT
AACAAACCGMCYGTGCGGTT	MEME-1	NZ_JBHSKI010000003.1	420107	420126	+	-0.525641	5.16e-05	0.418	CACGAACCGCTCGCGCTGTA
AACAAACCGMCYGTGCGGTT	MEME-1	NZ_JBHSKI010000006.1	78099	78118	+	-0.538462	5.17e-05	0.418	TGCATCCAGCGCAGCCGGTT
AACAAACCGMCYGTGCGGTT	MEME-1	NZ_JBHSKI010000002.1	80194	80213	-	-0.538462	5.17e-05	0.418	ACCACACCGACGGTGCCGTC
AACAAACCGMCYGTGCGGTT	MEME-1	NZ_JBHSKI010000010.1	96041	96060	+	-0.538462	5.17e-05	0.418	GACATCCTGCCCGACCCGGT
AACAAACCGMCYGTGCGGTT	MEME-1	NZ_JBHSKI010000006.1	185245	185264	-	-0.538462	5.17e-05	0.418	GGGGAACTGCACGAGCAGCT
AACAAACCGMCYGTGCGGTT	MEME-1	NZ_JBHSKI010000003.1	232311	232330	+	-0.538462	5.17e-05	0.418	GTCGTGCCGCAGGGTCAGTT
AACAAACCGMCYGTGCGGTT	MEME-1	NZ_JBHSKI010000005.1	451529	451548	+	-0.538462	5.17e-05	0.418	GGCGAGCAGCCGGGTCGGCT
AACAAACCGMCYGTGCGGTT	MEME-1	NZ_JBHSKI010000003.1	466325	466344	+	-0.538462	5.17e-05	0.418	CACATGACGAACGGCCTGTT
AACAAACCGMCYGTGCGGTT	MEME-1	NZ_JBHSKI010000004.1	482269	482288	-	-0.538462	5.17e-05	0.418	TGCATCCAGCGCAGCCGGTT
AACAAACCGMCYGTGCGGTT	MEME-1	NZ_JBHSKI010000001.1	833595	833614	-	-0.538462	5.17e-05	0.418	AGGACGCCGTCGATCTCGTT
TAACAAACCG	MEME-2	NZ_JBHSKI010000023.1	32311	32320	+	10.0513	5.18e-05	1	AAACATGCAG
TAACAAACCG	MEME-2	NZ_JBHSKI010000012.1	225893	225902	-	10.0513	5.18e-05	1	AAACATGCAG
TAACAAACCG	MEME-2	NZ_JBHSKI010000007.1	405095	405104	-	10.0513	5.18e-05	1	AAACATGCAG
TAACAAACCG	MEME-2	NZ_JBHSKI010000007.1	418800	418809	-	10.0513	5.18e-05	1	AAACATGCAG
TAACAAACCG	MEME-2	NZ_JBHSKI010000001.1	1078965	1078974	-	10.0513	5.18e-05	1	AAACATGCAG
AACAAACCGMCYGTGCGGTT	MEME-1	NZ_JBHSKI010000011.1	25172	25191	-	-0.551282	5.19e-05	0.418	GACATGTCCCACATGCCGTT
AACAAACCGMCYGTGCGGTT	MEME-1	NZ_JBHSKI010000020.1	28298	28317	-	-0.551282	5.19e-05	0.418	GTCGAGCCGCTTGAGCAGCA
AACAAACCGMCYGTGCGGTT	MEME-1	NZ_JBHSKI010000018.1	33661	33680	+	-0.551282	5.19e-05	0.418	GCCGAACCGCTCGGCCTGGT
AACAAACCGMCYGTGCGGTT	MEME-1	NZ_JBHSKI010000011.1	38135	38154	+	-0.551282	5.19e-05	0.418	GGCATGCGGTACGTCCCGGT
AACAAACCGMCYGTGCGGTT	MEME-1	NZ_JBHSKI010000003.1	70963	70982	-	-0.551282	5.19e-05	0.418	AGCACACCGTCGAGTTCGTC
AACAAACCGMCYGTGCGGTT	MEME-1	NZ_JBHSKI010000008.1	85415	85434	-	-0.551282	5.19e-05	0.418	TCCAAGCTGTTCGTGCCGGT
AACAAACCGMCYGTGCGGTT	MEME-1	NZ_JBHSKI010000014.1	158908	158927	+	-0.551282	5.19e-05	0.418	GACATGCCGATCGGACCCTC
AACAAACCGMCYGTGCGGTT	MEME-1	NZ_JBHSKI010000002.1	280392	280411	+	-0.551282	5.19e-05	0.418	ATGTAACCGACGATCCCGCA
AACAAACCGMCYGTGCGGTT	MEME-1	NZ_JBHSKI010000001.1	571215	571234	-	-0.551282	5.19e-05	0.418	AGCGAGCCGCAGATCCGGGC
AACAAACCGMCYGTGCGGTT	MEME-1	NZ_JBHSKI010000015.1	25770	25789	+	-0.564103	5.21e-05	0.418	AAGGTGCCGCCTGTTCGCTC
AACAAACCGMCYGTGCGGTT	MEME-1	NZ_JBHSKI010000004.1	158839	158858	+	-0.564103	5.21e-05	0.418	GACAAGCCCTTCGACCCGCA
AACAAACCGMCYGTGCGGTT	MEME-1	NZ_JBHSKI010000002.1	224718	224737	+	-0.564103	5.21e-05	0.418	GTCATGCCGCTGATGTCCTT
AACAAACCGMCYGTGCGGTT	MEME-1	NZ_JBHSKI010000005.1	429015	429034	+	-0.564103	5.21e-05	0.418	GTCGAGCCGTCGGAGCCGGT
AACAAACCGMCYGTGCGGTT	MEME-1	NZ_JBHSKI010000001.1	946591	946610	+	-0.564103	5.21e-05	0.418	GTTAATCCGCTTGTGCGGCC
AACAAACCGMCYGTGCGGTT	MEME-1	NZ_JBHSKI010000001.1	1147676	1147695	+	-0.564103	5.21e-05	0.418	CTGATACCGATCGTAGGGTT
AACAAACCGMCYGTGCGGTT	MEME-1	NZ_JBHSKI010000012.1	25242	25261	+	-0.576923	5.22e-05	0.418	GTCATCCAGAACGAGCTGGA
AACAAACCGMCYGTGCGGTT	MEME-1	NZ_JBHSKI010000015.1	64250	64269	+	-0.576923	5.22e-05	0.418	GGCATGAAGAAGGAGCCGTT
TAACAAACCG	MEME-2	NZ_JBHSKI010000030.1	6935	6944	+	10.0256	5.23e-05	1	TGACAAGCAG
TAACAAACCG	MEME-2	NZ_JBHSKI010000010.1	129291	129300	+	10.0256	5.23e-05	1	TGACAAGCAG
TAACAAACCG	MEME-2	NZ_JBHSKI010000006.1	168729	168738	+	10.0256	5.23e-05	1	TGACAAGCAG
TAACAAACCG	MEME-2	NZ_JBHSKI010000001.1	241228	241237	+	10.0256	5.23e-05	1	TGACAAGCAG
TAACAAACCG	MEME-2	NZ_JBHSKI010000001.1	655083	655092	-	10.0256	5.23e-05	1	TGACAAGCAG
AACAAACCGMCYGTGCGGTT	MEME-1	NZ_JBHSKI010000014.1	160672	160691	-	-0.589744	5.24e-05	0.418	GGCAACCTGAGCATGCCGTC
AACAAACCGMCYGTGCGGTT	MEME-1	NZ_JBHSKI010000003.1	169338	169357	-	-0.589744	5.24e-05	0.418	ATCAAGCAGACGAAACCGGC
TAACAAACCG	MEME-2	NZ_JBHSKI010000012.1	186222	186231	-	10	5.24e-05	1	CAAGATACAG
TAACAAACCG	MEME-2	NZ_JBHSKI010000014.1	4925	4934	+	9.97436	5.25e-05	1	CATCAAACAG
AACAAACCGMCYGTGCGGTT	MEME-1	NZ_JBHSKI010000004.1	91166	91185	+	-0.602564	5.26e-05	0.418	GGCATACTGCCTGCGCTGCC
AACAAACCGMCYGTGCGGTT	MEME-1	NZ_JBHSKI010000004.1	247807	247826	-	-0.602564	5.26e-05	0.418	GTCGAACTGCTTCTCCCGTT
AACAAACCGMCYGTGCGGTT	MEME-1	NZ_JBHSKI010000003.1	277563	277582	-	-0.602564	5.26e-05	0.418	GAGAAGCCGTCCAGACGTGT
AACAAACCGMCYGTGCGGTT	MEME-1	NZ_JBHSKI010000002.1	405718	405737	+	-0.602564	5.26e-05	0.418	CACGTGCCGCACGTCCTGGT
AACAAACCGMCYGTGCGGTT	MEME-1	NZ_JBHSKI010000006.1	421554	421573	-	-0.602564	5.26e-05	0.418	TGGAAGCCGAACCACTGGTT
AACAAACCGMCYGTGCGGTT	MEME-1	NZ_JBHSKI010000003.1	462784	462803	+	-0.602564	5.26e-05	0.418	ATGGACCAGACGATGCCGTT
AACAAACCGMCYGTGCGGTT	MEME-1	NZ_JBHSKI010000011.1	39824	39843	-	-0.615385	5.28e-05	0.418	ATCGAGCCGCTCGGCCTGCC
AACAAACCGMCYGTGCGGTT	MEME-1	NZ_JBHSKI010000011.1	77104	77123	-	-0.615385	5.28e-05	0.418	ATGATGCCGATGGGGCCGGC
AACAAACCGMCYGTGCGGTT	MEME-1	NZ_JBHSKI010000016.1	79470	79489	+	-0.615385	5.28e-05	0.418	GCGAAGCTGCCGGAGCTGTT
AACAAACCGMCYGTGCGGTT	MEME-1	NZ_JBHSKI010000003.1	183709	183728	-	-0.615385	5.28e-05	0.418	AGGAAACCGTCCGTGGGGCG
AACAAACCGMCYGTGCGGTT	MEME-1	NZ_JBHSKI010000003.1	201748	201767	+	-0.615385	5.28e-05	0.418	AGGATGAAGCGCAGGCGGTT
AACAAACCGMCYGTGCGGTT	MEME-1	NZ_JBHSKI010000008.1	236807	236826	+	-0.615385	5.28e-05	0.418	AAGACGCCGTACGGCCCGGT
AACAAACCGMCYGTGCGGTT	MEME-1	NZ_JBHSKI010000006.1	262724	262743	+	-0.615385	5.28e-05	0.418	ATCAACCAGATCGGCTCGCT
AACAAACCGMCYGTGCGGTT	MEME-1	NZ_JBHSKI010000008.1	305698	305717	-	-0.615385	5.28e-05	0.418	GGCCAGCCGCGCGTCCAGTT
AACAAACCGMCYGTGCGGTT	MEME-1	NZ_JBHSKI010000001.1	897642	897661	-	-0.615385	5.28e-05	0.418	AGCGACCCGCACATCCCGTC
AACAAACCGMCYGTGCGGTT	MEME-1	NZ_JBHSKI010000030.1	6546	6565	-	-0.628205	5.29e-05	0.418	AGCATGCCGTCCGTCGTGGC
AACAAACCGMCYGTGCGGTT	MEME-1	NZ_JBHSKI010000005.1	17639	17658	-	-0.628205	5.29e-05	0.418	TGGATGCCGTACGTGTCGCC
AACAAACCGMCYGTGCGGTT	MEME-1	NZ_JBHSKI010000013.1	57607	57626	+	-0.628205	5.29e-05	0.418	GACATACAGGCTGATTTGGC
AACAAACCGMCYGTGCGGTT	MEME-1	NZ_JBHSKI010000004.1	386422	386441	-	-0.628205	5.29e-05	0.418	GAGATGCCCCCCGGCCGGCT
AACAAACCGMCYGTGCGGTT	MEME-1	NZ_JBHSKI010000002.1	517132	517151	+	-0.628205	5.29e-05	0.418	CGGGAGCCGCCCAGGCGGTT
AACAAACCGMCYGTGCGGTT	MEME-1	NZ_JBHSKI010000001.1	768860	768879	-	-0.628205	5.29e-05	0.418	AGGACACCGTCCGAGCCCTT
AACAAACCGMCYGTGCGGTT	MEME-1	NZ_JBHSKI010000001.1	1091008	1091027	+	-0.628205	5.29e-05	0.418	AGCCAGCCGCTGGAGCAGTA
AACAAACCGMCYGTGCGGTT	MEME-1	NZ_JBHSKI010000008.1	29292	29311	-	-0.641026	5.31e-05	0.418	AGGCTGCCGAATGTCCGGGA
AACAAACCGMCYGTGCGGTT	MEME-1	NZ_JBHSKI010000004.1	67072	67091	-	-0.641026	5.31e-05	0.418	GACGAACTGCCTGTACGGCG
AACAAACCGMCYGTGCGGTT	MEME-1	NZ_JBHSKI010000012.1	101255	101274	-	-0.641026	5.31e-05	0.418	GGCGTGCCGCTCAAGGTGTT
AACAAACCGMCYGTGCGGTT	MEME-1	NZ_JBHSKI010000008.1	102060	102079	-	-0.641026	5.31e-05	0.418	GAGAAGCCCAGCGAGCGGTC
AACAAACCGMCYGTGCGGTT	MEME-1	NZ_JBHSKI010000003.1	224158	224177	-	-0.641026	5.31e-05	0.418	GCCATGCCGCAGGTGTTGGT
AACAAACCGMCYGTGCGGTT	MEME-1	NZ_JBHSKI010000003.1	306562	306581	-	-0.641026	5.31e-05	0.418	AGGATGCCGTCGGTGCCCCT
AACAAACCGMCYGTGCGGTT	MEME-1	NZ_JBHSKI010000006.1	326556	326575	+	-0.641026	5.31e-05	0.418	AGGTCACCGACCATGTCGTT
AACAAACCGMCYGTGCGGTT	MEME-1	NZ_JBHSKI010000007.1	341776	341795	+	-0.641026	5.31e-05	0.418	GGCACACCGGCCGGTCCGTT
AACAAACCGMCYGTGCGGTT	MEME-1	NZ_JBHSKI010000003.1	552208	552227	+	-0.641026	5.31e-05	0.418	AACGGGCTGATCGGACTGTT
AACAAACCGMCYGTGCGGTT	MEME-1	NZ_JBHSKI010000001.1	1218280	1218299	-	-0.641026	5.31e-05	0.418	TAGACACCGTGCAGGTAGTT
AACAAACCGMCYGTGCGGTT	MEME-1	NZ_JBHSKI010000010.1	37513	37532	+	-0.653846	5.33e-05	0.418	AAGAAGGAGCAGGTGCTGGA
AACAAACCGMCYGTGCGGTT	MEME-1	NZ_JBHSKI010000008.1	222186	222205	+	-0.653846	5.33e-05	0.418	GTCAGACCGATGAGTCCGGT
AACAAACCGMCYGTGCGGTT	MEME-1	NZ_JBHSKI010000006.1	304854	304873	+	-0.653846	5.33e-05	0.418	GACACACCGACCGTCGCGGT
AACAAACCGMCYGTGCGGTT	MEME-1	NZ_JBHSKI010000002.1	384192	384211	-	-0.653846	5.33e-05	0.418	GACAAGCATTCCGACTCGTA
AACAAACCGMCYGTGCGGTT	MEME-1	NZ_JBHSKI010000001.1	480362	480381	+	-0.653846	5.33e-05	0.418	GGGAAGCCGATCGTCGGGCA
AACAAACCGMCYGTGCGGTT	MEME-1	NZ_JBHSKI010000012.1	39318	39337	+	-0.666667	5.34e-05	0.418	AGGATGCCGATGGGCACGTT
AACAAACCGMCYGTGCGGTT	MEME-1	NZ_JBHSKI010000005.1	51716	51735	-	-0.666667	5.34e-05	0.418	GGTATGCCGTCGATTCCGGC
AACAAACCGMCYGTGCGGTT	MEME-1	NZ_JBHSKI010000017.1	80251	80270	-	-0.666667	5.34e-05	0.418	AAGACATCGCCCGTGCGGGA
AACAAACCGMCYGTGCGGTT	MEME-1	NZ_JBHSKI010000008.1	95677	95696	+	-0.666667	5.34e-05	0.418	AGTCTGCTGATCATCTGGTT
AACAAACCGMCYGTGCGGTT	MEME-1	NZ_JBHSKI010000002.1	193787	193806	-	-0.666667	5.34e-05	0.418	AGTGTGCCGTTCAGCCCGGT
AACAAACCGMCYGTGCGGTT	MEME-1	NZ_JBHSKI010000002.1	508117	508136	+	-0.666667	5.34e-05	0.418	GTCGTACCGCCTGTGCCCGT
AACAAACCGMCYGTGCGGTT	MEME-1	NZ_JBHSKI010000017.1	84616	84635	-	-0.679487	5.36e-05	0.418	AACCAAGCGCTCGGGCCGCT
AACAAACCGMCYGTGCGGTT	MEME-1	NZ_JBHSKI010000014.1	101320	101339	+	-0.679487	5.36e-05	0.418	AAGAAGCAGCCGAGTACGTA
AACAAACCGMCYGTGCGGTT	MEME-1	NZ_JBHSKI010000005.1	218414	218433	+	-0.679487	5.36e-05	0.418	GGCAGGCCGTACGAGCGGCA
AACAAACCGMCYGTGCGGTT	MEME-1	NZ_JBHSKI010000002.1	384630	384649	+	-0.679487	5.36e-05	0.418	AACAAGCCCCAGGAGCTGCC
AACAAACCGMCYGTGCGGTT	MEME-1	NZ_JBHSKI010000004.1	27378	27397	+	-0.692308	5.38e-05	0.418	AGGAGGCCGATCAGCCGGTC
AACAAACCGMCYGTGCGGTT	MEME-1	NZ_JBHSKI010000001.1	102194	102213	-	-0.692308	5.38e-05	0.418	AACATGGAGCCGAAGTGGCT
AACAAACCGMCYGTGCGGTT	MEME-1	NZ_JBHSKI010000007.1	182506	182525	-	-0.692308	5.38e-05	0.418	GTGAAACCGATCGACCCGCG
AACAAACCGMCYGTGCGGTT	MEME-1	NZ_JBHSKI010000001.1	1021986	1022005	-	-0.692308	5.38e-05	0.418	GCGAAGCCGTACGGCCCGTA
AACAAACCGMCYGTGCGGTT	MEME-1	NZ_JBHSKI010000035.1	2577	2596	-	-0.705128	5.4e-05	0.418	AGCGAACAGACCGGCCTGCG
AACAAACCGMCYGTGCGGTT	MEME-1	NZ_JBHSKI010000030.1	2734	2753	-	-0.705128	5.4e-05	0.418	AGCGAACAGACCGGCCTGCG
AACAAACCGMCYGTGCGGTT	MEME-1	NZ_JBHSKI010000029.1	5354	5373	+	-0.705128	5.4e-05	0.418	AGCGAACAGACCGGCCTGCG
AACAAACCGMCYGTGCGGTT	MEME-1	NZ_JBHSKI010000026.1	14558	14577	-	-0.705128	5.4e-05	0.418	AGCGAACAGACCGGCCTGCG
AACAAACCGMCYGTGCGGTT	MEME-1	NZ_JBHSKI010000017.1	22584	22603	+	-0.705128	5.4e-05	0.418	GTGATGACGTTCAGCCGGTT
AACAAACCGMCYGTGCGGTT	MEME-1	NZ_JBHSKI010000002.1	85485	85504	+	-0.705128	5.4e-05	0.418	GACACGCCGCCGGAACTGCT
AACAAACCGMCYGTGCGGTT	MEME-1	NZ_JBHSKI010000010.1	20810	20829	+	-0.717949	5.41e-05	0.418	GAGATGCCGGTCATGCTGGC
AACAAACCGMCYGTGCGGTT	MEME-1	NZ_JBHSKI010000006.1	205944	205963	+	-0.717949	5.41e-05	0.418	GCGATGCCGATCGTGGTGTT
AACAAACCGMCYGTGCGGTT	MEME-1	NZ_JBHSKI010000004.1	268298	268317	-	-0.717949	5.41e-05	0.418	AGCCAGCCGTCGGTGCCGGA
AACAAACCGMCYGTGCGGTT	MEME-1	NZ_JBHSKI010000007.1	52796	52815	-	-0.730769	5.43e-05	0.418	TGCATCCCGAGCGTGTCGCT
AACAAACCGMCYGTGCGGTT	MEME-1	NZ_JBHSKI010000008.1	95953	95972	-	-0.730769	5.43e-05	0.418	ATCATGCCGCCGATGCCGGG
AACAAACCGMCYGTGCGGTT	MEME-1	NZ_JBHSKI010000014.1	135335	135354	-	-0.730769	5.43e-05	0.418	AGCATGTCGTTCGTACCGGA
AACAAACCGMCYGTGCGGTT	MEME-1	NZ_JBHSKI010000012.1	136021	136040	-	-0.730769	5.43e-05	0.418	AAGATGCGGCGCATGCCGCA
AACAAACCGMCYGTGCGGTT	MEME-1	NZ_JBHSKI010000001.1	161969	161988	-	-0.730769	5.43e-05	0.418	ACCATGCCGCGCAGGCCGTC
AACAAACCGMCYGTGCGGTT	MEME-1	NZ_JBHSKI010000001.1	164500	164519	-	-0.730769	5.43e-05	0.418	CGGAAACCGCTGATGCGGGC
AACAAACCGMCYGTGCGGTT	MEME-1	NZ_JBHSKI010000003.1	204208	204227	-	-0.730769	5.43e-05	0.418	AACATGCTGACCGTCAGGGC
AACAAACCGMCYGTGCGGTT	MEME-1	NZ_JBHSKI010000010.1	209484	209503	-	-0.730769	5.43e-05	0.418	GACAAGCTGCACGGCTGGAT
AACAAACCGMCYGTGCGGTT	MEME-1	NZ_JBHSKI010000001.1	257961	257980	+	-0.730769	5.43e-05	0.418	GTCGAGCAGCACGACCGGGT
AACAAACCGMCYGTGCGGTT	MEME-1	NZ_JBHSKI010000002.1	281255	281274	+	-0.730769	5.43e-05	0.418	GCGTAACCGACTGAACGGTT
AACAAACCGMCYGTGCGGTT	MEME-1	NZ_JBHSKI010000001.1	558336	558355	+	-0.730769	5.43e-05	0.418	GACATGCAGGTCATCCAGTC
AACAAACCGMCYGTGCGGTT	MEME-1	NZ_JBHSKI010000001.1	921145	921164	-	-0.730769	5.43e-05	0.418	GAGGAACCCCTCGACCAGTT
TAACAAACCG	MEME-2	NZ_JBHSKI010000008.1	277397	277406	-	9.88462	5.44e-05	1	TAGCGAACCG
TAACAAACCG	MEME-2	NZ_JBHSKI010000005.1	336387	336396	+	9.88462	5.44e-05	1	TAGCGAACCG
AACAAACCGMCYGTGCGGTT	MEME-1	NZ_JBHSKI010000017.1	56088	56107	+	-0.74359	5.45e-05	0.418	GACGAGACGCACATCCGGCT
AACAAACCGMCYGTGCGGTT	MEME-1	NZ_JBHSKI010000006.1	62518	62537	-	-0.74359	5.45e-05	0.418	AGCACATCGCCCATCCTGTC
AACAAACCGMCYGTGCGGTT	MEME-1	NZ_JBHSKI010000003.1	67907	67926	+	-0.74359	5.45e-05	0.418	AAGGAGCCGGCCGGTCTGCT
AACAAACCGMCYGTGCGGTT	MEME-1	NZ_JBHSKI010000017.1	102654	102673	+	-0.74359	5.45e-05	0.418	GACACACCGATCGGTTCATT
AACAAACCGMCYGTGCGGTT	MEME-1	NZ_JBHSKI010000004.1	221998	222017	+	-0.74359	5.45e-05	0.418	AGCAGGCCGAGCAGCTGGTA
AACAAACCGMCYGTGCGGTT	MEME-1	NZ_JBHSKI010000007.1	266598	266617	-	-0.74359	5.45e-05	0.418	GACGAACAGGGCGGTTGGTT
AACAAACCGMCYGTGCGGTT	MEME-1	NZ_JBHSKI010000007.1	397233	397252	+	-0.74359	5.45e-05	0.418	GATATGCAGCATTTGTTGGT
AACAAACCGMCYGTGCGGTT	MEME-1	NZ_JBHSKI010000001.1	1058654	1058673	-	-0.74359	5.45e-05	0.418	GTGATGCCGACGGAGCTGAT
AACAAACCGMCYGTGCGGTT	MEME-1	NZ_JBHSKI010000008.1	87483	87502	+	-0.75641	5.47e-05	0.418	GGGAAGCCGCTCGTCCGGCG
AACAAACCGMCYGTGCGGTT	MEME-1	NZ_JBHSKI010000005.1	127579	127598	+	-0.75641	5.47e-05	0.418	AGCGTGCCGCGCATCTCGGT
AACAAACCGMCYGTGCGGTT	MEME-1	NZ_JBHSKI010000006.1	414957	414976	+	-0.75641	5.47e-05	0.418	AACGAGCCGCCCCGGCTGGA
TAACAAACCG	MEME-2	NZ_JBHSKI010000023.1	18697	18706	+	9.85897	5.47e-05	1	AGTCATACCG
TAACAAACCG	MEME-2	NZ_JBHSKI010000002.1	544528	544537	-	9.85897	5.47e-05	1	AGTCATACCG
AACAAACCGMCYGTGCGGTT	MEME-1	NZ_JBHSKI010000016.1	19096	19115	-	-0.769231	5.49e-05	0.418	ACGAAACTGTTCAGGCTTTT
AACAAACCGMCYGTGCGGTT	MEME-1	NZ_JBHSKI010000020.1	50333	50352	+	-0.769231	5.49e-05	0.418	TGCGAACCGCCCGGGGTGCT
AACAAACCGMCYGTGCGGTT	MEME-1	NZ_JBHSKI010000017.1	50917	50936	-	-0.769231	5.49e-05	0.418	ATCCGGCCGACCGTGCCGTT
AACAAACCGMCYGTGCGGTT	MEME-1	NZ_JBHSKI010000014.1	106895	106914	-	-0.769231	5.49e-05	0.418	GGCATGCGGCCCGTGCTGCC
AACAAACCGMCYGTGCGGTT	MEME-1	NZ_JBHSKI010000003.1	107250	107269	+	-0.769231	5.49e-05	0.418	GAGAAGCAGGTCGGCCCGTA
AACAAACCGMCYGTGCGGTT	MEME-1	NZ_JBHSKI010000012.1	109538	109557	-	-0.769231	5.49e-05	0.418	GTCGAACTGCACAAGCGCTT
AACAAACCGMCYGTGCGGTT	MEME-1	NZ_JBHSKI010000005.1	117103	117122	-	-0.769231	5.49e-05	0.418	AGGAGGCCGAGCAGGCCGTA
AACAAACCGMCYGTGCGGTT	MEME-1	NZ_JBHSKI010000014.1	168139	168158	+	-0.769231	5.49e-05	0.418	GCCGAACCGATCAGGCAGGT
AACAAACCGMCYGTGCGGTT	MEME-1	NZ_JBHSKI010000006.1	251276	251295	-	-0.769231	5.49e-05	0.418	GACGTACAGCTTGATCTCGT
AACAAACCGMCYGTGCGGTT	MEME-1	NZ_JBHSKI010000003.1	333280	333299	-	-0.769231	5.49e-05	0.418	AGCACGCCGTCGGTACCGGT
AACAAACCGMCYGTGCGGTT	MEME-1	NZ_JBHSKI010000001.1	593225	593244	+	-0.769231	5.49e-05	0.418	GACGAGCCGTCCGTGCGCGA
AACAAACCGMCYGTGCGGTT	MEME-1	NZ_JBHSKI010000001.1	678712	678731	-	-0.769231	5.49e-05	0.418	TGCATACCGCCGGGACAGCC
AACAAACCGMCYGTGCGGTT	MEME-1	NZ_JBHSKI010000001.1	1195996	1196015	-	-0.769231	5.49e-05	0.418	AGGATGCCAAGTGTCCGGTC
TAACAAACCG	MEME-2	NZ_JBHSKI010000009.1	188416	188425	-	9.83333	5.49e-05	1	AAGGAAACAG
AACAAACCGMCYGTGCGGTT	MEME-1	NZ_JBHSKI010000010.1	57450	57469	+	-0.782051	5.5e-05	0.418	GACAACCCGCACATCTCCTT
AACAAACCGMCYGTGCGGTT	MEME-1	NZ_JBHSKI010000016.1	114561	114580	+	-0.782051	5.5e-05	0.418	GACATCCCGTTCGACCGGAT
AACAAACCGMCYGTGCGGTT	MEME-1	NZ_JBHSKI010000008.1	346811	346830	+	-0.782051	5.5e-05	0.418	ATCGAACAGAACAGCCGGAA
CRTGCGGTTT	MEME-3	NZ_JBHSKI010000058.1	331	340	+	6.36905	5.51e-05	1	CATGCGGATT
CRTGCGGTTT	MEME-3	NZ_JBHSKI010000016.1	12793	12802	-	6.36905	5.51e-05	1	CATGCGGGTT
CRTGCGGTTT	MEME-3	NZ_JBHSKI010000023.1	21193	21202	-	6.36905	5.51e-05	1	CATGCGGTCT
CRTGCGGTTT	MEME-3	NZ_JBHSKI010000010.1	21424	21433	+	6.36905	5.51e-05	1	CATGCGGCTT
CRTGCGGTTT	MEME-3	NZ_JBHSKI010000002.1	31446	31455	-	6.36905	5.51e-05	1	CATGCGGCTT
CRTGCGGTTT	MEME-3	NZ_JBHSKI010000017.1	63791	63800	+	6.36905	5.51e-05	1	CATGCGGTGT
CRTGCGGTTT	MEME-3	NZ_JBHSKI010000003.1	66592	66601	+	6.36905	5.51e-05	1	CATGCGGGTT
CRTGCGGTTT	MEME-3	NZ_JBHSKI010000016.1	77464	77473	+	6.36905	5.51e-05	1	CATGCGGTAT
CRTGCGGTTT	MEME-3	NZ_JBHSKI010000002.1	100049	100058	+	6.36905	5.51e-05	1	CATGCGGATT
CRTGCGGTTT	MEME-3	NZ_JBHSKI010000002.1	101317	101326	-	6.36905	5.51e-05	1	CATGCGGATT
CRTGCGGTTT	MEME-3	NZ_JBHSKI010000003.1	103635	103644	-	6.36905	5.51e-05	1	CATGCGGATT
CRTGCGGTTT	MEME-3	NZ_JBHSKI010000015.1	108171	108180	-	6.36905	5.51e-05	1	CATGCGGTGT
CRTGCGGTTT	MEME-3	NZ_JBHSKI010000003.1	151497	151506	+	6.36905	5.51e-05	1	CATGCGGCTT
CRTGCGGTTT	MEME-3	NZ_JBHSKI010000013.1	155921	155930	-	6.36905	5.51e-05	1	CATGCGGATT
CRTGCGGTTT	MEME-3	NZ_JBHSKI010000008.1	217033	217042	+	6.36905	5.51e-05	1	CATGCGGTGT
CRTGCGGTTT	MEME-3	NZ_JBHSKI010000001.1	222247	222256	-	6.36905	5.51e-05	1	CATGCGGATT
CRTGCGGTTT	MEME-3	NZ_JBHSKI010000011.1	231140	231149	+	6.36905	5.51e-05	1	CATGCGGATT
CRTGCGGTTT	MEME-3	NZ_JBHSKI010000008.1	283443	283452	-	6.36905	5.51e-05	1	CATGCGGATT
CRTGCGGTTT	MEME-3	NZ_JBHSKI010000005.1	378891	378900	+	6.36905	5.51e-05	1	CATGCGGTGT
CRTGCGGTTT	MEME-3	NZ_JBHSKI010000002.1	390672	390681	+	6.36905	5.51e-05	1	CATGCGGTGT
CRTGCGGTTT	MEME-3	NZ_JBHSKI010000002.1	410239	410248	+	6.36905	5.51e-05	1	CATGCGGGTT
CRTGCGGTTT	MEME-3	NZ_JBHSKI010000006.1	415422	415431	+	6.36905	5.51e-05	1	CATGCGGTCT
CRTGCGGTTT	MEME-3	NZ_JBHSKI010000001.1	427441	427450	+	6.36905	5.51e-05	1	CATGCGGTAT
CRTGCGGTTT	MEME-3	NZ_JBHSKI010000002.1	430367	430376	+	6.36905	5.51e-05	1	CATGCGGTCT
CRTGCGGTTT	MEME-3	NZ_JBHSKI010000001.1	529403	529412	-	6.36905	5.51e-05	1	CATGCGGTGT
AACAAACCGMCYGTGCGGTT	MEME-1	NZ_JBHSKI010000010.1	33298	33317	+	-0.794872	5.52e-05	0.418	ATGAAGGCGACGGTCCGGTC
AACAAACCGMCYGTGCGGTT	MEME-1	NZ_JBHSKI010000010.1	188798	188817	-	-0.794872	5.52e-05	0.418	AAGGTGTCGCTCATGCTGTC
AACAAACCGMCYGTGCGGTT	MEME-1	NZ_JBHSKI010000005.1	332799	332818	+	-0.794872	5.52e-05	0.418	GACGAGCTCTACGAGCTGTT
AACAAACCGMCYGTGCGGTT	MEME-1	NZ_JBHSKI010000001.1	446092	446111	-	-0.794872	5.52e-05	0.418	GGCGAACATCCCGTCCGGCT
AACAAACCGMCYGTGCGGTT	MEME-1	NZ_JBHSKI010000004.1	485470	485489	-	-0.794872	5.52e-05	0.418	GGCAACCTGATGGAGCGGGT
AACAAACCGMCYGTGCGGTT	MEME-1	NZ_JBHSKI010000003.1	502367	502386	+	-0.794872	5.52e-05	0.418	TACGTGCCGCTCGACCCGGA
AACAAACCGMCYGTGCGGTT	MEME-1	NZ_JBHSKI010000001.1	780862	780881	-	-0.794872	5.52e-05	0.418	AAGATGGCGATGGAGCGGGA
AACAAACCGMCYGTGCGGTT	MEME-1	NZ_JBHSKI010000001.1	1175481	1175500	-	-0.794872	5.52e-05	0.418	AAGATCCGGCTCGTCCAGTT
AACAAACCGMCYGTGCGGTT	MEME-1	NZ_JBHSKI010000020.1	22690	22709	-	-0.807692	5.54e-05	0.418	AGCGTGCCGCTCATATTCTT
AACAAACCGMCYGTGCGGTT	MEME-1	NZ_JBHSKI010000002.1	119734	119753	+	-0.807692	5.54e-05	0.418	ACGATGCCGATCGTGCCGGC
AACAAACCGMCYGTGCGGTT	MEME-1	NZ_JBHSKI010000013.1	126004	126023	+	-0.807692	5.54e-05	0.418	GTCATATCGCAAAGGCGGTT
CRTGCGGTTT	MEME-3	NZ_JBHSKI010000023.1	24320	24329	+	6.30952	5.55e-05	1	CCAGCTGTTT
CRTGCGGTTT	MEME-3	NZ_JBHSKI010000005.1	254992	255001	+	6.30952	5.55e-05	1	CCAGCTGTTT
CRTGCGGTTT	MEME-3	NZ_JBHSKI010000001.1	964187	964196	+	6.30952	5.55e-05	1	CCAGCTGTTT
AACAAACCGMCYGTGCGGTT	MEME-1	NZ_JBHSKI010000011.1	35793	35812	-	-0.820513	5.56e-05	0.418	TTGGTGCCGCCGATGCCGTA
AACAAACCGMCYGTGCGGTT	MEME-1	NZ_JBHSKI010000015.1	84651	84670	+	-0.820513	5.56e-05	0.418	GGCGAGCCGCCCGGCTCGCT
AACAAACCGMCYGTGCGGTT	MEME-1	NZ_JBHSKI010000007.1	121577	121596	+	-0.820513	5.56e-05	0.418	ATGAAACCGCCCCGCCCGGA
AACAAACCGMCYGTGCGGTT	MEME-1	NZ_JBHSKI010000010.1	223724	223743	+	-0.820513	5.56e-05	0.418	TTCCATCCGACCGTCCTGTT
AACAAACCGMCYGTGCGGTT	MEME-1	NZ_JBHSKI010000006.1	273059	273078	+	-0.820513	5.56e-05	0.418	AACGAGCCCAGCATTCTGCA
AACAAACCGMCYGTGCGGTT	MEME-1	NZ_JBHSKI010000002.1	286009	286028	-	-0.820513	5.56e-05	0.418	AGGCAGCCGTCCAGGCTGCA
AACAAACCGMCYGTGCGGTT	MEME-1	NZ_JBHSKI010000006.1	333628	333647	-	-0.820513	5.56e-05	0.418	GAGATGCTGAGCGGGCTGCC
AACAAACCGMCYGTGCGGTT	MEME-1	NZ_JBHSKI010000003.1	459327	459346	-	-0.820513	5.56e-05	0.418	TTCAAGCCGCTGGTGTCCTT
AACAAACCGMCYGTGCGGTT	MEME-1	NZ_JBHSKI010000002.1	521795	521814	+	-0.820513	5.56e-05	0.418	ACCAAGCCGGCCGAGCGGCT
AACAAACCGMCYGTGCGGTT	MEME-1	NZ_JBHSKI010000001.1	1129238	1129257	-	-0.820513	5.56e-05	0.418	AGCATTCAGTCGAAGTGGGT
AACAAACCGMCYGTGCGGTT	MEME-1	NZ_JBHSKI010000022.1	29350	29369	+	-0.833333	5.58e-05	0.418	GGCATCCTGTTCGTCCTGCA
AACAAACCGMCYGTGCGGTT	MEME-1	NZ_JBHSKI010000007.1	48975	48994	-	-0.833333	5.58e-05	0.418	AGGATGCCGCTCGCGTGGTC
AACAAACCGMCYGTGCGGTT	MEME-1	NZ_JBHSKI010000004.1	316321	316340	+	-0.833333	5.58e-05	0.418	GACATGGCGCTGATCCCGGT
AACAAACCGMCYGTGCGGTT	MEME-1	NZ_JBHSKI010000001.1	1221920	1221939	-	-0.833333	5.58e-05	0.418	TGCACGCCGATGGTTCGGTC
TAACAAACCG	MEME-2	NZ_JBHSKI010000008.1	34332	34341	+	9.79487	5.59e-05	1	CAACGAACCG
TAACAAACCG	MEME-2	NZ_JBHSKI010000004.1	34571	34580	-	9.79487	5.59e-05	1	CAACGAACCG
TAACAAACCG	MEME-2	NZ_JBHSKI010000018.1	51146	51155	-	9.79487	5.59e-05	1	CAACGAACCG
TAACAAACCG	MEME-2	NZ_JBHSKI010000009.1	60013	60022	+	9.79487	5.59e-05	1	CAACGAACCG
TAACAAACCG	MEME-2	NZ_JBHSKI010000002.1	68545	68554	-	9.79487	5.59e-05	1	CAACGAACCG
TAACAAACCG	MEME-2	NZ_JBHSKI010000011.1	80709	80718	-	9.79487	5.59e-05	1	CAACGAACCG
TAACAAACCG	MEME-2	NZ_JBHSKI010000011.1	84746	84755	+	9.79487	5.59e-05	1	CAACGAACCG
TAACAAACCG	MEME-2	NZ_JBHSKI010000009.1	118948	118957	-	9.79487	5.59e-05	1	CAACGAACCG
TAACAAACCG	MEME-2	NZ_JBHSKI010000011.1	119366	119375	-	9.79487	5.59e-05	1	CAACGAACCG
TAACAAACCG	MEME-2	NZ_JBHSKI010000005.1	197644	197653	-	9.79487	5.59e-05	1	CAACGAACCG
TAACAAACCG	MEME-2	NZ_JBHSKI010000002.1	473845	473854	-	9.79487	5.59e-05	1	CAACGAACCG
AACAAACCGMCYGTGCGGTT	MEME-1	NZ_JBHSKI010000012.1	87136	87155	-	-0.846154	5.59e-05	0.418	AGCATCCTGCGCGTTCCGGT
AACAAACCGMCYGTGCGGTT	MEME-1	NZ_JBHSKI010000009.1	129753	129772	+	-0.846154	5.59e-05	0.418	ATCGTGCCGCCCTTGCGGGT
AACAAACCGMCYGTGCGGTT	MEME-1	NZ_JBHSKI010000009.1	176216	176235	-	-0.846154	5.59e-05	0.418	GGGACGCCGTCGATGCCGTA
AACAAACCGMCYGTGCGGTT	MEME-1	NZ_JBHSKI010000006.1	192453	192472	+	-0.846154	5.59e-05	0.418	GACATGCTGCTGGAACCGGA
AACAAACCGMCYGTGCGGTT	MEME-1	NZ_JBHSKI010000008.1	334889	334908	+	-0.846154	5.59e-05	0.418	GGTGGACCGTCCGGCCTGTT
AACAAACCGMCYGTGCGGTT	MEME-1	NZ_JBHSKI010000001.1	1078554	1078573	+	-0.846154	5.59e-05	0.418	GAGATGCAGCTCGTTGCGCT
AACAAACCGMCYGTGCGGTT	MEME-1	NZ_JBHSKI010000006.1	762	781	-	-0.858974	5.61e-05	0.418	TACGTACGGAACGGGCGGCA
AACAAACCGMCYGTGCGGTT	MEME-1	NZ_JBHSKI010000013.1	135307	135326	-	-0.858974	5.61e-05	0.418	AACATCCAGCCGATGTGGGC
AACAAACCGMCYGTGCGGTT	MEME-1	NZ_JBHSKI010000001.1	629598	629617	-	-0.858974	5.61e-05	0.418	ATCGAACTGTTCCTCCTGCT
AACAAACCGMCYGTGCGGTT	MEME-1	NZ_JBHSKI010000001.1	1034862	1034881	-	-0.858974	5.61e-05	0.418	TACACGCCGCGCGATCTGCT
AACAAACCGMCYGTGCGGTT	MEME-1	NZ_JBHSKI010000001.1	194247	194266	+	-0.871795	5.63e-05	0.418	AACAGACCGATCTTGCCGCC
AACAAACCGMCYGTGCGGTT	MEME-1	NZ_JBHSKI010000003.1	250461	250480	-	-0.871795	5.63e-05	0.418	TACATGAAGCAGATGCGGGT
AACAAACCGMCYGTGCGGTT	MEME-1	NZ_JBHSKI010000004.1	301447	301466	-	-0.871795	5.63e-05	0.418	TGCAAACTCTCCGGCCTGGT
TAACAAACCG	MEME-2	NZ_JBHSKI010000014.1	166041	166050	-	9.75641	5.64e-05	1	TAGCAAGCAG
TAACAAACCG	MEME-2	NZ_JBHSKI010000007.1	210571	210580	-	9.75641	5.64e-05	1	TAGCAAGCAG
AACAAACCGMCYGTGCGGTT	MEME-1	NZ_JBHSKI010000022.1	11701	11720	-	-0.884615	5.65e-05	0.418	GTCGTACCGATCGTGCCGCG
AACAAACCGMCYGTGCGGTT	MEME-1	NZ_JBHSKI010000013.1	75169	75188	-	-0.884615	5.65e-05	0.418	GTCATGCCGAAGGGGTGGCC
AACAAACCGMCYGTGCGGTT	MEME-1	NZ_JBHSKI010000015.1	135488	135507	-	-0.884615	5.65e-05	0.418	GGCGTGCTGACCGGCCGGGT
AACAAACCGMCYGTGCGGTT	MEME-1	NZ_JBHSKI010000002.1	135778	135797	-	-0.884615	5.65e-05	0.418	ATCATGCCGATGATCGCGGT
AACAAACCGMCYGTGCGGTT	MEME-1	NZ_JBHSKI010000011.1	144438	144457	+	-0.884615	5.65e-05	0.418	GAGGAGCTGCTCGACCTGGT
AACAAACCGMCYGTGCGGTT	MEME-1	NZ_JBHSKI010000011.1	192722	192741	+	-0.884615	5.65e-05	0.418	GGCAACCAGACCGAGCTGTG
AACAAACCGMCYGTGCGGTT	MEME-1	NZ_JBHSKI010000009.1	219791	219810	-	-0.884615	5.65e-05	0.418	AAGAAGCTGACGAGCCCGGC
AACAAACCGMCYGTGCGGTT	MEME-1	NZ_JBHSKI010000001.1	1040412	1040431	-	-0.884615	5.65e-05	0.418	CGCGAACCGAACGTCCCGGA
TAACAAACCG	MEME-2	NZ_JBHSKI010000005.1	164777	164786	-	9.70513	5.66e-05	1	ATAGATACCG
AACAAACCGMCYGTGCGGTT	MEME-1	NZ_JBHSKI010000039.1	3087	3106	-	-0.897436	5.67e-05	0.418	ATGAAGACGCCGGTCCTGCT
AACAAACCGMCYGTGCGGTT	MEME-1	NZ_JBHSKI010000025.1	9458	9477	-	-0.897436	5.67e-05	0.418	GGTGAGCAGCCGGTCCAGTT
AACAAACCGMCYGTGCGGTT	MEME-1	NZ_JBHSKI010000015.1	12778	12797	+	-0.897436	5.67e-05	0.418	ATGACGCCGACCGTCTTGTC
AACAAACCGMCYGTGCGGTT	MEME-1	NZ_JBHSKI010000025.1	18065	18084	+	-0.897436	5.67e-05	0.418	AAGCTGCTGTCCATCCTGTC
AACAAACCGMCYGTGCGGTT	MEME-1	NZ_JBHSKI010000007.1	23762	23781	-	-0.897436	5.67e-05	0.418	AAGAAGCCGTACAGGTCCTC
AACAAACCGMCYGTGCGGTT	MEME-1	NZ_JBHSKI010000002.1	29589	29608	+	-0.897436	5.67e-05	0.418	TGCGTGCCGTTGAAGCTGTC
AACAAACCGMCYGTGCGGTT	MEME-1	NZ_JBHSKI010000001.1	104885	104904	-	-0.897436	5.67e-05	0.418	CGGATACCGTCCGGCTGGTC
AACAAACCGMCYGTGCGGTT	MEME-1	NZ_JBHSKI010000002.1	174319	174338	-	-0.897436	5.67e-05	0.418	GAGATCCTGAGCGTCCGGCT
AACAAACCGMCYGTGCGGTT	MEME-1	NZ_JBHSKI010000010.1	193147	193166	+	-0.897436	5.67e-05	0.418	AGGATGCCGCCGAAGTGGTG
AACAAACCGMCYGTGCGGTT	MEME-1	NZ_JBHSKI010000001.1	151602	151621	+	-0.910256	5.68e-05	0.418	ATGATGCCGAAGAGGTTGCC
AACAAACCGMCYGTGCGGTT	MEME-1	NZ_JBHSKI010000008.1	350230	350249	+	-0.910256	5.68e-05	0.418	GACGAGGAGCCCGTGCGGGT
AACAAACCGMCYGTGCGGTT	MEME-1	NZ_JBHSKI010000001.1	678891	678910	+	-0.910256	5.68e-05	0.418	GACAAACTGCCGAAGCCGAC
AACAAACCGMCYGTGCGGTT	MEME-1	NZ_JBHSKI010000014.1	49917	49936	-	-0.923077	5.7e-05	0.418	AAGAAGATGAACGTCTGGTC
AACAAACCGMCYGTGCGGTT	MEME-1	NZ_JBHSKI010000015.1	106952	106971	+	-0.923077	5.7e-05	0.418	GAGAAGCCGTCCGTCGCGGA
TAACAAACCG	MEME-2	NZ_JBHSKI010000003.1	49415	49424	+	9.66667	5.72e-05	1	CAACAAGCAG
TAACAAACCG	MEME-2	NZ_JBHSKI010000011.1	97605	97614	+	9.66667	5.72e-05	1	CAACAAGCAG
TAACAAACCG	MEME-2	NZ_JBHSKI010000014.1	140306	140315	+	9.66667	5.72e-05	1	CAACAAGCAG
TAACAAACCG	MEME-2	NZ_JBHSKI010000009.1	151864	151873	-	9.66667	5.72e-05	1	CAACAAGCAG
TAACAAACCG	MEME-2	NZ_JBHSKI010000014.1	153916	153925	-	9.66667	5.72e-05	1	CAACAAGCAG
TAACAAACCG	MEME-2	NZ_JBHSKI010000013.1	224401	224410	-	9.66667	5.72e-05	1	CAACAAGCAG
TAACAAACCG	MEME-2	NZ_JBHSKI010000007.1	241705	241714	+	9.66667	5.72e-05	1	CAACAAGCAG
TAACAAACCG	MEME-2	NZ_JBHSKI010000008.1	243255	243264	-	9.66667	5.72e-05	1	CAACAAGCAG
TAACAAACCG	MEME-2	NZ_JBHSKI010000008.1	248949	248958	-	9.66667	5.72e-05	1	TAACGAACTG
TAACAAACCG	MEME-2	NZ_JBHSKI010000001.1	274347	274356	+	9.66667	5.72e-05	1	CAACAAGCAG
TAACAAACCG	MEME-2	NZ_JBHSKI010000005.1	373795	373804	-	9.66667	5.72e-05	1	CAACAAGCAG
AACAAACCGMCYGTGCGGTT	MEME-1	NZ_JBHSKI010000012.1	43014	43033	+	-0.935897	5.72e-05	0.418	GGCAAACCGTCCGCCCCGAT
AACAAACCGMCYGTGCGGTT	MEME-1	NZ_JBHSKI010000014.1	52603	52622	+	-0.935897	5.72e-05	0.418	GTCGAACAGCACGAGCCGCC
AACAAACCGMCYGTGCGGTT	MEME-1	NZ_JBHSKI010000003.1	140137	140156	-	-0.935897	5.72e-05	0.418	GACAAACAGACCCAGAGGTC
AACAAACCGMCYGTGCGGTT	MEME-1	NZ_JBHSKI010000005.1	163678	163697	-	-0.935897	5.72e-05	0.418	ACCCAGCCGCTCGTGCTGCT
AACAAACCGMCYGTGCGGTT	MEME-1	NZ_JBHSKI010000010.1	183385	183404	+	-0.935897	5.72e-05	0.418	GGTGAGCCGCTCGTCCCGCA
AACAAACCGMCYGTGCGGTT	MEME-1	NZ_JBHSKI010000007.1	314577	314596	-	-0.935897	5.72e-05	0.418	AACGAGCAGACGTTTCGGTC
AACAAACCGMCYGTGCGGTT	MEME-1	NZ_JBHSKI010000007.1	362039	362058	-	-0.935897	5.72e-05	0.418	ATCGACCCGTCCGAGCGGCA
AACAAACCGMCYGTGCGGTT	MEME-1	NZ_JBHSKI010000006.1	367711	367730	+	-0.935897	5.72e-05	0.418	TGGAATCCGCCCGGGCCGGT
AACAAACCGMCYGTGCGGTT	MEME-1	NZ_JBHSKI010000003.1	422019	422038	+	-0.935897	5.72e-05	0.418	GTCATCCCGCTCGGCCCGCT
AACAAACCGMCYGTGCGGTT	MEME-1	NZ_JBHSKI010000004.1	460082	460101	-	-0.935897	5.72e-05	0.418	AGGAAGCCCCCGGTCCGGTC
CRTGCGGTTT	MEME-3	NZ_JBHSKI010000006.1	3450	3459	+	6.2619	5.73e-05	1	CATGCTGTGT
CRTGCGGTTT	MEME-3	NZ_JBHSKI010000016.1	50360	50369	+	6.2619	5.73e-05	1	CATGCTGTAT
CRTGCGGTTT	MEME-3	NZ_JBHSKI010000004.1	58140	58149	+	6.2619	5.73e-05	1	CATGCTGGTT
CRTGCGGTTT	MEME-3	NZ_JBHSKI010000012.1	82349	82358	-	6.2619	5.73e-05	1	CATGCTGTCT
CRTGCGGTTT	MEME-3	NZ_JBHSKI010000013.1	90331	90340	-	6.2619	5.73e-05	1	CATGCTGCTT
CRTGCGGTTT	MEME-3	NZ_JBHSKI010000008.1	107848	107857	+	6.2619	5.73e-05	1	CATGCTGGTT
CRTGCGGTTT	MEME-3	NZ_JBHSKI010000013.1	139730	139739	+	6.2619	5.73e-05	1	CATGCTGTGT
CRTGCGGTTT	MEME-3	NZ_JBHSKI010000004.1	155431	155440	+	6.2619	5.73e-05	1	CATGCTGTAT
CRTGCGGTTT	MEME-3	NZ_JBHSKI010000012.1	161994	162003	+	6.2619	5.73e-05	1	CATGCTGCTT
CRTGCGGTTT	MEME-3	NZ_JBHSKI010000005.1	172019	172028	-	6.2619	5.73e-05	1	CATGCTGCTT
CRTGCGGTTT	MEME-3	NZ_JBHSKI010000009.1	199727	199736	+	6.2619	5.73e-05	1	CATGCTGTCT
CRTGCGGTTT	MEME-3	NZ_JBHSKI010000007.1	200125	200134	-	6.2619	5.73e-05	1	CATGCTGTAT
CRTGCGGTTT	MEME-3	NZ_JBHSKI010000004.1	233602	233611	-	6.2619	5.73e-05	1	CATGCTGCTT
CRTGCGGTTT	MEME-3	NZ_JBHSKI010000005.1	400859	400868	+	6.2619	5.73e-05	1	CATGCTGATT
CRTGCGGTTT	MEME-3	NZ_JBHSKI010000002.1	522543	522552	+	6.2619	5.73e-05	1	CATGCTGTGT
CRTGCGGTTT	MEME-3	NZ_JBHSKI010000001.1	928611	928620	-	6.2619	5.73e-05	1	CATGCTGTGT
AACAAACCGMCYGTGCGGTT	MEME-1	NZ_JBHSKI010000006.1	77889	77908	-	-0.948718	5.74e-05	0.418	TTCGTACCGTCCATGCTGCG
AACAAACCGMCYGTGCGGTT	MEME-1	NZ_JBHSKI010000014.1	157655	157674	+	-0.948718	5.74e-05	0.418	ATCACGCCGATCGTTCCGCC
AACAAACCGMCYGTGCGGTT	MEME-1	NZ_JBHSKI010000005.1	168594	168613	+	-0.948718	5.74e-05	0.418	ACCGAGCAGCCCGTGCCGGT
AACAAACCGMCYGTGCGGTT	MEME-1	NZ_JBHSKI010000005.1	186830	186849	+	-0.948718	5.74e-05	0.418	AGGAAGCCGATGGTGCCGAC
AACAAACCGMCYGTGCGGTT	MEME-1	NZ_JBHSKI010000011.1	236932	236951	+	-0.948718	5.74e-05	0.418	GCCGAACAGCTCGGGCGGGT
AACAAACCGMCYGTGCGGTT	MEME-1	NZ_JBHSKI010000006.1	265322	265341	+	-0.948718	5.74e-05	0.418	GCGAAGCTGTCCGTGCCGCT
AACAAACCGMCYGTGCGGTT	MEME-1	NZ_JBHSKI010000005.1	280165	280184	+	-0.948718	5.74e-05	0.418	AGCATTCCGAGGAAGCCGTC
AACAAACCGMCYGTGCGGTT	MEME-1	NZ_JBHSKI010000002.1	291027	291046	-	-0.948718	5.74e-05	0.418	GCGATGCTGTCCGTGCGGGT
TAACAAACCG	MEME-2	NZ_JBHSKI010000006.1	124579	124588	+	9.65385	5.75e-05	1	ATGCATACCG
TAACAAACCG	MEME-2	NZ_JBHSKI010000006.1	380704	380713	-	9.65385	5.75e-05	1	ATGCATACCG
AACAAACCGMCYGTGCGGTT	MEME-1	NZ_JBHSKI010000013.1	8977	8996	+	-0.961538	5.76e-05	0.418	AGCCTACCGCCGGGCCGGGA
AACAAACCGMCYGTGCGGTT	MEME-1	NZ_JBHSKI010000011.1	70399	70418	-	-0.961538	5.76e-05	0.418	GGGATGCCGTCCGCGCCGCT
AACAAACCGMCYGTGCGGTT	MEME-1	NZ_JBHSKI010000011.1	128428	128447	-	-0.961538	5.76e-05	0.418	GACAGGCCGATCGTGCAGGC
AACAAACCGMCYGTGCGGTT	MEME-1	NZ_JBHSKI010000001.1	131321	131340	+	-0.961538	5.76e-05	0.418	AGCGATCAGCACGACTGGTT
AACAAACCGMCYGTGCGGTT	MEME-1	NZ_JBHSKI010000012.1	145195	145214	+	-0.961538	5.76e-05	0.418	GGCGAACCGCACCTGCCGCA
AACAAACCGMCYGTGCGGTT	MEME-1	NZ_JBHSKI010000008.1	185150	185169	-	-0.961538	5.76e-05	0.418	TTCAAGCCGAGCGTCTGGAT
AACAAACCGMCYGTGCGGTT	MEME-1	NZ_JBHSKI010000003.1	216289	216308	+	-0.961538	5.76e-05	0.418	ATCACGCCGTTGATGTGGTC
AACAAACCGMCYGTGCGGTT	MEME-1	NZ_JBHSKI010000001.1	226562	226581	+	-0.961538	5.76e-05	0.418	GTCGAGCAGTGCGTCCTGGT
AACAAACCGMCYGTGCGGTT	MEME-1	NZ_JBHSKI010000010.1	237980	237999	-	-0.961538	5.76e-05	0.418	GAGGTGCAGCTGGAGCGGCT
AACAAACCGMCYGTGCGGTT	MEME-1	NZ_JBHSKI010000006.1	393856	393875	+	-0.961538	5.76e-05	0.418	GGCGAACCGCTTATCTGCCT
AACAAACCGMCYGTGCGGTT	MEME-1	NZ_JBHSKI010000002.1	456733	456752	+	-0.961538	5.76e-05	0.418	TACGAGCCGCTCGTCGAGTT
AACAAACCGMCYGTGCGGTT	MEME-1	NZ_JBHSKI010000003.1	555393	555412	+	-0.961538	5.76e-05	0.418	GACGGACCGCAGGGCCCGTT
CRTGCGGTTT	MEME-3	NZ_JBHSKI010000009.1	2481	2490	-	6.25	5.77e-05	1	TGAGCAGTTT
CRTGCGGTTT	MEME-3	NZ_JBHSKI010000014.1	50754	50763	+	6.25	5.77e-05	1	TGAGCCGTTT
CRTGCGGTTT	MEME-3	NZ_JBHSKI010000007.1	104880	104889	-	6.25	5.77e-05	1	TGAGCCGTTT
CRTGCGGTTT	MEME-3	NZ_JBHSKI010000002.1	178523	178532	-	6.25	5.77e-05	1	TGAGCCGTTT
CRTGCGGTTT	MEME-3	NZ_JBHSKI010000015.1	182217	182226	-	6.25	5.77e-05	1	TGAGCAGTTT
CRTGCGGTTT	MEME-3	NZ_JBHSKI010000004.1	200312	200321	+	6.25	5.77e-05	1	TGAGCAGTTT
CRTGCGGTTT	MEME-3	NZ_JBHSKI010000009.1	277127	277136	-	6.25	5.77e-05	1	TGAGCAGTTT
CRTGCGGTTT	MEME-3	NZ_JBHSKI010000005.1	305373	305382	+	6.25	5.77e-05	1	TGAGCAGTTT
CRTGCGGTTT	MEME-3	NZ_JBHSKI010000001.1	1175078	1175087	+	6.25	5.77e-05	1	TGAGCAGTTT
AACAAACCGMCYGTGCGGTT	MEME-1	NZ_JBHSKI010000011.1	42136	42155	-	-0.974359	5.78e-05	0.419	AAGATCCAGCAGGACCTGGT
AACAAACCGMCYGTGCGGTT	MEME-1	NZ_JBHSKI010000010.1	59760	59779	-	-0.974359	5.78e-05	0.419	AGGATGCCGATGACCCGGCT
AACAAACCGMCYGTGCGGTT	MEME-1	NZ_JBHSKI010000007.1	89834	89853	+	-0.974359	5.78e-05	0.419	GTGAAGCCGCGGAAGCCGGT
AACAAACCGMCYGTGCGGTT	MEME-1	NZ_JBHSKI010000006.1	107280	107299	-	-0.974359	5.78e-05	0.419	GTCGAACAGCTCGGGGCGTT
AACAAACCGMCYGTGCGGTT	MEME-1	NZ_JBHSKI010000004.1	295417	295436	+	-0.974359	5.78e-05	0.419	CAGCTGCCGCACATGCGGTT
AACAAACCGMCYGTGCGGTT	MEME-1	NZ_JBHSKI010000001.1	591041	591060	+	-0.987179	5.8e-05	0.419	AAGTTCCCGATGAAGCTGTT
AACAAACCGMCYGTGCGGTT	MEME-1	NZ_JBHSKI010000001.1	894006	894025	+	-0.987179	5.8e-05	0.419	GACTTGCCGTTGATGTTGTC
AACAAACCGMCYGTGCGGTT	MEME-1	NZ_JBHSKI010000018.1	9629	9648	+	-1	5.81e-05	0.419	TTCATCCCGCTCGGCCTGGT
AACAAACCGMCYGTGCGGTT	MEME-1	NZ_JBHSKI010000005.1	81228	81247	-	-1	5.81e-05	0.419	GTCAGGCCGACCGATCCGGT
AACAAACCGMCYGTGCGGTT	MEME-1	NZ_JBHSKI010000017.1	109886	109905	+	-1	5.81e-05	0.419	TGGAAGCCGAGCATGATGCT
AACAAACCGMCYGTGCGGTT	MEME-1	NZ_JBHSKI010000005.1	136211	136230	-	-1	5.81e-05	0.419	ATCGTGCCGATCGTCTTGTG
AACAAACCGMCYGTGCGGTT	MEME-1	NZ_JBHSKI010000010.1	195215	195234	-	-1	5.81e-05	0.419	GCCGTACTGACCGTACTGCT
AACAAACCGMCYGTGCGGTT	MEME-1	NZ_JBHSKI010000003.1	248796	248815	-	-1	5.81e-05	0.419	GCCGTGCAGTCTGTCCCGTT
AACAAACCGMCYGTGCGGTT	MEME-1	NZ_JBHSKI010000008.1	359280	359299	-	-1	5.81e-05	0.419	AAGAACGAGCCCGTGCGGGT
AACAAACCGMCYGTGCGGTT	MEME-1	NZ_JBHSKI010000002.1	580022	580041	-	-1	5.81e-05	0.419	GGCATGCCGGCGGTACGGGT
AACAAACCGMCYGTGCGGTT	MEME-1	NZ_JBHSKI010000001.1	599812	599831	-	-1	5.81e-05	0.419	TGCATGTCGTACGGCTGGTT
AACAAACCGMCYGTGCGGTT	MEME-1	NZ_JBHSKI010000001.1	33456	33475	+	-1.01282	5.83e-05	0.419	AAGGTGGCGACCGTGCCGTC
AACAAACCGMCYGTGCGGTT	MEME-1	NZ_JBHSKI010000001.1	97219	97238	-	-1.01282	5.83e-05	0.419	GACAGACCGAAGAGCCGGCC
AACAAACCGMCYGTGCGGTT	MEME-1	NZ_JBHSKI010000001.1	119290	119309	+	-1.01282	5.83e-05	0.419	ATCAACCAGGACGTGCTGCT
AACAAACCGMCYGTGCGGTT	MEME-1	NZ_JBHSKI010000002.1	206237	206256	+	-1.01282	5.83e-05	0.419	GAGGAGCAGATCAGGCGCTT
AACAAACCGMCYGTGCGGTT	MEME-1	NZ_JBHSKI010000002.1	276809	276828	-	-1.01282	5.83e-05	0.419	AGCACGCCGTACGGCCTGGA
TAACAAACCG	MEME-2	NZ_JBHSKI010000006.1	23569	23578	+	9.62821	5.84e-05	1	TTACATGCCG
TAACAAACCG	MEME-2	NZ_JBHSKI010000001.1	844179	844188	-	9.62821	5.84e-05	1	TTACATGCCG
CRTGCGGTTT	MEME-3	NZ_JBHSKI010000001.1	181850	181859	-	6.16667	5.85e-05	1	TGAGAGGTTT
AACAAACCGMCYGTGCGGTT	MEME-1	NZ_JBHSKI010000003.1	324977	324996	-	-1.02564	5.85e-05	0.42	ATCATGTCGCCGAGGCGGGT
AACAAACCGMCYGTGCGGTT	MEME-1	NZ_JBHSKI010000001.1	388734	388753	+	-1.02564	5.85e-05	0.42	GACGTACGGCTTGTTCAGCA
AACAAACCGMCYGTGCGGTT	MEME-1	NZ_JBHSKI010000001.1	6664	6683	+	-1.03846	5.87e-05	0.421	GACGGGCCGATGGTGCTGCT
AACAAACCGMCYGTGCGGTT	MEME-1	NZ_JBHSKI010000001.1	30928	30947	+	-1.03846	5.87e-05	0.421	TGCGTGCCGTCGGGGCGGTC
AACAAACCGMCYGTGCGGTT	MEME-1	NZ_JBHSKI010000016.1	52231	52250	-	-1.03846	5.87e-05	0.421	AGGGAGCCGATGATGCCGCC
AACAAACCGMCYGTGCGGTT	MEME-1	NZ_JBHSKI010000010.1	238411	238430	+	-1.03846	5.87e-05	0.421	AGTACGCCGCTCGTCCCGTC
AACAAACCGMCYGTGCGGTT	MEME-1	NZ_JBHSKI010000009.1	244336	244355	-	-1.03846	5.87e-05	0.421	GACATGCAGCAGATCTCCTT
TAACAAACCG	MEME-2	NZ_JBHSKI010000004.1	12721	12730	-	9.61538	5.88e-05	1	TGTGAAACCG
TAACAAACCG	MEME-2	NZ_JBHSKI010000001.1	735291	735300	+	9.61538	5.88e-05	1	TGTGAAACCG
AACAAACCGMCYGTGCGGTT	MEME-1	NZ_JBHSKI010000006.1	8328	8347	-	-1.05128	5.89e-05	0.421	GAGATGCTGAACAGACTGGC
AACAAACCGMCYGTGCGGTT	MEME-1	NZ_JBHSKI010000013.1	89102	89121	-	-1.05128	5.89e-05	0.421	ATCGAGCAGATCGGCCCGGA
AACAAACCGMCYGTGCGGTT	MEME-1	NZ_JBHSKI010000015.1	173285	173304	+	-1.05128	5.89e-05	0.421	GACATTCCGCTCCTTCGGTC
AACAAACCGMCYGTGCGGTT	MEME-1	NZ_JBHSKI010000010.1	252130	252149	+	-1.05128	5.89e-05	0.421	GGTAAGCCGATCATCGCGGT
AACAAACCGMCYGTGCGGTT	MEME-1	NZ_JBHSKI010000004.1	372550	372569	+	-1.05128	5.89e-05	0.421	AAGTAGCCGAGCGTGTCGTC
AACAAACCGMCYGTGCGGTT	MEME-1	NZ_JBHSKI010000007.1	294390	294409	+	-1.0641	5.91e-05	0.421	GGGAAGCAGGATGTCCGGGT
AACAAACCGMCYGTGCGGTT	MEME-1	NZ_JBHSKI010000006.1	21758	21777	-	-1.07692	5.93e-05	0.421	GGCATGCAGATGGAGCCGGC
AACAAACCGMCYGTGCGGTT	MEME-1	NZ_JBHSKI010000001.1	35559	35578	-	-1.07692	5.93e-05	0.421	GACAGACGGCCCGAGCTGTC
AACAAACCGMCYGTGCGGTT	MEME-1	NZ_JBHSKI010000002.1	60209	60228	-	-1.07692	5.93e-05	0.421	ATGAAGCCGTCGATCTCGCC
AACAAACCGMCYGTGCGGTT	MEME-1	NZ_JBHSKI010000014.1	129807	129826	+	-1.07692	5.93e-05	0.421	AACATGGAGTCGGACCGGTC
AACAAACCGMCYGTGCGGTT	MEME-1	NZ_JBHSKI010000007.1	159426	159445	-	-1.07692	5.93e-05	0.421	ATCGAGACGACCGTGCCGTC
AACAAACCGMCYGTGCGGTT	MEME-1	NZ_JBHSKI010000006.1	206568	206587	+	-1.07692	5.93e-05	0.421	AGGTTGCCGACCATGCGGCC
AACAAACCGMCYGTGCGGTT	MEME-1	NZ_JBHSKI010000004.1	233029	233048	-	-1.07692	5.93e-05	0.421	GGCGAACAGACCGCGCTGGA
AACAAACCGMCYGTGCGGTT	MEME-1	NZ_JBHSKI010000004.1	234462	234481	-	-1.07692	5.93e-05	0.421	ATCATTCTGGCCGTCCGGTT
AACAAACCGMCYGTGCGGTT	MEME-1	NZ_JBHSKI010000011.1	242941	242960	-	-1.07692	5.93e-05	0.421	AGCACACCGCTGATCCCGCC
AACAAACCGMCYGTGCGGTT	MEME-1	NZ_JBHSKI010000005.1	358682	358701	+	-1.07692	5.93e-05	0.421	AGCGAGCAGACGGAGCAGCA
AACAAACCGMCYGTGCGGTT	MEME-1	NZ_JBHSKI010000006.1	423449	423468	-	-1.07692	5.93e-05	0.421	AAGAAGTCGCCGAGCCGGTC
AACAAACCGMCYGTGCGGTT	MEME-1	NZ_JBHSKI010000002.1	491212	491231	-	-1.07692	5.93e-05	0.421	ATGACACCGCGCGGTCGGTC
AACAAACCGMCYGTGCGGTT	MEME-1	NZ_JBHSKI010000016.1	89115	89134	+	-1.08974	5.95e-05	0.421	GACGTGCTGTACGGCCCGCT
AACAAACCGMCYGTGCGGTT	MEME-1	NZ_JBHSKI010000001.1	141242	141261	+	-1.08974	5.95e-05	0.421	TAGAAGCCGATCATGATGAT
AACAAACCGMCYGTGCGGTT	MEME-1	NZ_JBHSKI010000011.1	154969	154988	-	-1.08974	5.95e-05	0.421	AAGAAGACGCGGGTGCGGCA
AACAAACCGMCYGTGCGGTT	MEME-1	NZ_JBHSKI010000001.1	842451	842470	-	-1.08974	5.95e-05	0.421	TATGGACCGCCTGTGCCGTC
AACAAACCGMCYGTGCGGTT	MEME-1	NZ_JBHSKI010000019.1	31708	31727	+	-1.10256	5.97e-05	0.421	GGCATCCTGATCGTGTGGGA
AACAAACCGMCYGTGCGGTT	MEME-1	NZ_JBHSKI010000015.1	103467	103486	+	-1.10256	5.97e-05	0.421	TACGGACCGACGGTCCAGTA
AACAAACCGMCYGTGCGGTT	MEME-1	NZ_JBHSKI010000003.1	132424	132443	+	-1.10256	5.97e-05	0.421	AACGAGCAATTGATGCGGCT
AACAAACCGMCYGTGCGGTT	MEME-1	NZ_JBHSKI010000001.1	1013422	1013441	-	-1.10256	5.97e-05	0.421	ATCGTGCCGCCCGTGATGGT
AACAAACCGMCYGTGCGGTT	MEME-1	NZ_JBHSKI010000001.1	1077163	1077182	-	-1.10256	5.97e-05	0.421	GTCGAACTGCCCGAGCAGGA
AACAAACCGMCYGTGCGGTT	MEME-1	NZ_JBHSKI010000001.1	1087349	1087368	+	-1.10256	5.97e-05	0.421	GGCGAACAGCTCATCCAGGC
TAACAAACCG	MEME-2	NZ_JBHSKI010000007.1	274296	274305	-	9.58974	5.97e-05	1	TGGGATACCG
TAACAAACCG	MEME-2	NZ_JBHSKI010000003.1	535776	535785	+	9.58974	5.97e-05	1	TGGGATACCG
AACAAACCGMCYGTGCGGTT	MEME-1	NZ_JBHSKI010000049.1	363	382	-	-1.11538	5.99e-05	0.421	ATCAAACCGGTCAAGCGGCG
AACAAACCGMCYGTGCGGTT	MEME-1	NZ_JBHSKI010000003.1	1542	1561	+	-1.11538	5.99e-05	0.421	TTCAAGCCGTCGATGCGCTC
AACAAACCGMCYGTGCGGTT	MEME-1	NZ_JBHSKI010000015.1	25374	25393	+	-1.11538	5.99e-05	0.421	TACATGATGAGCATGTTGTA
AACAAACCGMCYGTGCGGTT	MEME-1	NZ_JBHSKI010000008.1	57017	57036	+	-1.11538	5.99e-05	0.421	TTGGTGCCGAAGGAGCGGTA
AACAAACCGMCYGTGCGGTT	MEME-1	NZ_JBHSKI010000010.1	67468	67487	-	-1.11538	5.99e-05	0.421	TTCGAGCCGACGAAGCTGGA
AACAAACCGMCYGTGCGGTT	MEME-1	NZ_JBHSKI010000004.1	126420	126439	+	-1.11538	5.99e-05	0.421	ACCATGCCGCCCCTGCTGTC
AACAAACCGMCYGTGCGGTT	MEME-1	NZ_JBHSKI010000005.1	135135	135154	-	-1.11538	5.99e-05	0.421	GACGAGCGGTCGGAGCCGTT
AACAAACCGMCYGTGCGGTT	MEME-1	NZ_JBHSKI010000001.1	182282	182301	+	-1.11538	5.99e-05	0.421	ATCAAGCCGCAGGCACGGGT
AACAAACCGMCYGTGCGGTT	MEME-1	NZ_JBHSKI010000012.1	229028	229047	+	-1.11538	5.99e-05	0.421	GAGACACCGACGAGGCGGCC
AACAAACCGMCYGTGCGGTT	MEME-1	NZ_JBHSKI010000004.1	74072	74091	+	-1.12821	6.01e-05	0.421	AGCAGACCGCCCGGGTCGCC
AACAAACCGMCYGTGCGGTT	MEME-1	NZ_JBHSKI010000013.1	146357	146376	-	-1.12821	6.01e-05	0.421	ATCGTGCAGATCGGACGGGA
AACAAACCGMCYGTGCGGTT	MEME-1	NZ_JBHSKI010000006.1	169882	169901	+	-1.12821	6.01e-05	0.421	AGGATGCCGACGAAGCCGAA
AACAAACCGMCYGTGCGGTT	MEME-1	NZ_JBHSKI010000005.1	221400	221419	-	-1.12821	6.01e-05	0.421	AAGATGCGGTCGGTGAGGTT
AACAAACCGMCYGTGCGGTT	MEME-1	NZ_JBHSKI010000002.1	134170	134189	+	-1.14103	6.03e-05	0.421	GACAAGGCGCACAAGCTGAT
AACAAACCGMCYGTGCGGTT	MEME-1	NZ_JBHSKI010000014.1	151769	151788	-	-1.14103	6.03e-05	0.421	GAGAAGCAGCGCGGATCGCT
AACAAACCGMCYGTGCGGTT	MEME-1	NZ_JBHSKI010000001.1	685568	685587	-	-1.14103	6.03e-05	0.421	GATGAACAGGACGTTCCGCT
AACAAACCGMCYGTGCGGTT	MEME-1	NZ_JBHSKI010000001.1	963445	963464	-	-1.14103	6.03e-05	0.421	GAGATGCGGATCGTCTCGCT
AACAAACCGMCYGTGCGGTT	MEME-1	NZ_JBHSKI010000002.1	52430	52449	-	-1.15385	6.04e-05	0.421	GTCGTACCGCTGGAGTGGGA
AACAAACCGMCYGTGCGGTT	MEME-1	NZ_JBHSKI010000010.1	83721	83740	-	-1.15385	6.04e-05	0.421	GACGTACTGAACGGGGTGCT
AACAAACCGMCYGTGCGGTT	MEME-1	NZ_JBHSKI010000012.1	115419	115438	+	-1.15385	6.04e-05	0.421	GGGATGCCGTCCATGACGTC
AACAAACCGMCYGTGCGGTT	MEME-1	NZ_JBHSKI010000011.1	232547	232566	+	-1.15385	6.04e-05	0.421	TTCGAGCTGAAGGTGCGGGT
AACAAACCGMCYGTGCGGTT	MEME-1	NZ_JBHSKI010000004.1	455571	455590	-	-1.15385	6.04e-05	0.421	TACGCACCGTCCGGGTCGTA
AACAAACCGMCYGTGCGGTT	MEME-1	NZ_JBHSKI010000013.1	213708	213727	+	-1.16667	6.06e-05	0.421	AACTTGCCGAACGGGATGTA
AACAAACCGMCYGTGCGGTT	MEME-1	NZ_JBHSKI010000005.1	220977	220996	-	-1.16667	6.06e-05	0.421	GGCGTACCGATGATGCGCTC
AACAAACCGMCYGTGCGGTT	MEME-1	NZ_JBHSKI010000006.1	331009	331028	+	-1.16667	6.06e-05	0.421	TGGAAGCCGTTGGGTCCGGA
AACAAACCGMCYGTGCGGTT	MEME-1	NZ_JBHSKI010000001.1	27156	27175	-	-1.17949	6.08e-05	0.421	GGCAAGCCGGACGGGCCGCA
AACAAACCGMCYGTGCGGTT	MEME-1	NZ_JBHSKI010000017.1	60596	60615	+	-1.17949	6.08e-05	0.421	GAGAAGGCGCCCAGGTGGTC
AACAAACCGMCYGTGCGGTT	MEME-1	NZ_JBHSKI010000004.1	134383	134402	+	-1.17949	6.08e-05	0.421	GACGAACAGCGTGGTCCGGC
AACAAACCGMCYGTGCGGTT	MEME-1	NZ_JBHSKI010000011.1	178634	178653	-	-1.17949	6.08e-05	0.421	GTCGAGCCGCAGGTGCCGGA
AACAAACCGMCYGTGCGGTT	MEME-1	NZ_JBHSKI010000011.1	226107	226126	-	-1.17949	6.08e-05	0.421	GCGAAGCCGACGGGGCTGTC
AACAAACCGMCYGTGCGGTT	MEME-1	NZ_JBHSKI010000002.1	470683	470702	+	-1.17949	6.08e-05	0.421	GGCAGACCGCCGAGGCCGCA
AACAAACCGMCYGTGCGGTT	MEME-1	NZ_JBHSKI010000002.1	526556	526575	-	-1.17949	6.08e-05	0.421	GGCTTGCCGACGGTGCCGGT
TAACAAACCG	MEME-2	NZ_JBHSKI010000024.1	16209	16218	+	9.55128	6.09e-05	1	AGACATGCCG
TAACAAACCG	MEME-2	NZ_JBHSKI010000003.1	43006	43015	+	9.55128	6.09e-05	1	AGACATGCCG
TAACAAACCG	MEME-2	NZ_JBHSKI010000004.1	76168	76177	+	9.55128	6.09e-05	1	AGACATGCCG
TAACAAACCG	MEME-2	NZ_JBHSKI010000015.1	88239	88248	+	9.55128	6.09e-05	1	AGACATGCCG
TAACAAACCG	MEME-2	NZ_JBHSKI010000006.1	208233	208242	+	9.55128	6.09e-05	1	AGACATGCCG
TAACAAACCG	MEME-2	NZ_JBHSKI010000001.1	346068	346077	+	9.55128	6.09e-05	1	AGACATGCCG
TAACAAACCG	MEME-2	NZ_JBHSKI010000001.1	371218	371227	+	9.55128	6.09e-05	1	AGACATGCCG
TAACAAACCG	MEME-2	NZ_JBHSKI010000002.1	557881	557890	-	9.55128	6.09e-05	1	AGACATGCCG
TAACAAACCG	MEME-2	NZ_JBHSKI010000001.1	1138798	1138807	+	9.55128	6.09e-05	1	AGACATGCCG
AACAAACCGMCYGTGCGGTT	MEME-1	NZ_JBHSKI010000013.1	94995	95014	-	-1.19231	6.1e-05	0.421	GTCAAGCTGTCCGGCCTGAT
AACAAACCGMCYGTGCGGTT	MEME-1	NZ_JBHSKI010000006.1	272789	272808	-	-1.19231	6.1e-05	0.421	GACACACCGAAGGCGTCGTT
AACAAACCGMCYGTGCGGTT	MEME-1	NZ_JBHSKI010000014.1	5363	5382	-	-1.20513	6.12e-05	0.421	TGGAGACAGCCCGGTCGGCT
AACAAACCGMCYGTGCGGTT	MEME-1	NZ_JBHSKI010000009.1	253152	253171	-	-1.20513	6.12e-05	0.421	GGGGAGACGACGATGCTGTT
AACAAACCGMCYGTGCGGTT	MEME-1	NZ_JBHSKI010000001.1	346008	346027	-	-1.20513	6.12e-05	0.421	ACGATGCCGACCGGACCGTC
AACAAACCGMCYGTGCGGTT	MEME-1	NZ_JBHSKI010000001.1	634064	634083	+	-1.20513	6.12e-05	0.421	AAGAAGGCGGCCAGGCGGTA
AACAAACCGMCYGTGCGGTT	MEME-1	NZ_JBHSKI010000001.1	1154306	1154325	-	-1.20513	6.12e-05	0.421	TCGATACCGCGTGTACCGCT
CRTGCGGTTT	MEME-3	NZ_JBHSKI010000024.1	92	101	-	6.14286	6.14e-05	1	TGGGCGGTTT
CRTGCGGTTT	MEME-3	NZ_JBHSKI010000038.1	92	101	-	6.14286	6.14e-05	1	TGGGCGGTTT
CRTGCGGTTT	MEME-3	NZ_JBHSKI010000014.1	93	102	-	6.14286	6.14e-05	1	GGAGCGGTTT
CRTGCGGTTT	MEME-3	NZ_JBHSKI010000054.1	744	753	-	6.14286	6.14e-05	1	TGGGCGGTTT
CRTGCGGTTT	MEME-3	NZ_JBHSKI010000053.1	788	797	-	6.14286	6.14e-05	1	GGAGCGGTTT
CRTGCGGTTT	MEME-3	NZ_JBHSKI010000032.1	1845	1854	+	6.14286	6.14e-05	1	GGAGCGGTTT
CRTGCGGTTT	MEME-3	NZ_JBHSKI010000022.1	9810	9819	+	6.14286	6.14e-05	1	TGGGCGGTTT
CRTGCGGTTT	MEME-3	NZ_JBHSKI010000032.1	10738	10747	+	6.14286	6.14e-05	1	GGAGCGGTTT
CRTGCGGTTT	MEME-3	NZ_JBHSKI010000006.1	11840	11849	-	6.14286	6.14e-05	1	TGGGCGGTTT
CRTGCGGTTT	MEME-3	NZ_JBHSKI010000008.1	29729	29738	-	6.14286	6.14e-05	1	GGAGCGGTTT
CRTGCGGTTT	MEME-3	NZ_JBHSKI010000002.1	31374	31383	-	6.14286	6.14e-05	1	TGCGCGGTTT
CRTGCGGTTT	MEME-3	NZ_JBHSKI010000006.1	40555	40564	-	6.14286	6.14e-05	1	TGCGCGGTTT
CRTGCGGTTT	MEME-3	NZ_JBHSKI010000013.1	96537	96546	+	6.14286	6.14e-05	1	TGCGCGGTTT
CRTGCGGTTT	MEME-3	NZ_JBHSKI010000005.1	141055	141064	-	6.14286	6.14e-05	1	TGGGCGGTTT
CRTGCGGTTT	MEME-3	NZ_JBHSKI010000012.1	145676	145685	+	6.14286	6.14e-05	1	AGAGCGGTTT
CRTGCGGTTT	MEME-3	NZ_JBHSKI010000006.1	146419	146428	-	6.14286	6.14e-05	1	TGCGCGGTTT
CRTGCGGTTT	MEME-3	NZ_JBHSKI010000004.1	203128	203137	-	6.14286	6.14e-05	1	GGAGCGGTTT
CRTGCGGTTT	MEME-3	NZ_JBHSKI010000005.1	205918	205927	-	6.14286	6.14e-05	1	AGAGCGGTTT
CRTGCGGTTT	MEME-3	NZ_JBHSKI010000002.1	221426	221435	-	6.14286	6.14e-05	1	GGAGCGGTTT
CRTGCGGTTT	MEME-3	NZ_JBHSKI010000012.1	225662	225671	-	6.14286	6.14e-05	1	TGCGCGGTTT
CRTGCGGTTT	MEME-3	NZ_JBHSKI010000002.1	277829	277838	-	6.14286	6.14e-05	1	AGAGCGGTTT
CRTGCGGTTT	MEME-3	NZ_JBHSKI010000002.1	375506	375515	+	6.14286	6.14e-05	1	GGAGCGGTTT
CRTGCGGTTT	MEME-3	NZ_JBHSKI010000001.1	397271	397280	+	6.14286	6.14e-05	1	TGGGCGGTTT
CRTGCGGTTT	MEME-3	NZ_JBHSKI010000004.1	410863	410872	-	6.14286	6.14e-05	1	TGCGCGGTTT
CRTGCGGTTT	MEME-3	NZ_JBHSKI010000001.1	465852	465861	+	6.14286	6.14e-05	1	GGAGCGGTTT
CRTGCGGTTT	MEME-3	NZ_JBHSKI010000001.1	519908	519917	-	6.14286	6.14e-05	1	TGGGCGGTTT
CRTGCGGTTT	MEME-3	NZ_JBHSKI010000001.1	1117128	1117137	-	6.14286	6.14e-05	1	TGCGCGGTTT
AACAAACCGMCYGTGCGGTT	MEME-1	NZ_JBHSKI010000002.1	78319	78338	-	-1.21795	6.14e-05	0.421	AACTCACTGTTCAGCCGGTT
AACAAACCGMCYGTGCGGTT	MEME-1	NZ_JBHSKI010000007.1	130453	130472	-	-1.21795	6.14e-05	0.421	AGCAAGGCGCAGATACTGGA
AACAAACCGMCYGTGCGGTT	MEME-1	NZ_JBHSKI010000006.1	171795	171814	-	-1.21795	6.14e-05	0.421	GGTGAACTGACCGAGCTGGC
AACAAACCGMCYGTGCGGTT	MEME-1	NZ_JBHSKI010000004.1	456462	456481	-	-1.21795	6.14e-05	0.421	AACAGGCCGACCGAGGGGGT
AACAAACCGMCYGTGCGGTT	MEME-1	NZ_JBHSKI010000002.1	587737	587756	-	-1.21795	6.14e-05	0.421	GACATGCTGACCGGGGTGGA
AACAAACCGMCYGTGCGGTT	MEME-1	NZ_JBHSKI010000001.1	651889	651908	+	-1.21795	6.14e-05	0.421	GTCGTGCCGCACGGTCCGTC
AACAAACCGMCYGTGCGGTT	MEME-1	NZ_JBHSKI010000009.1	72297	72316	-	-1.23077	6.16e-05	0.421	GGCCAGCCGCTCGGCCGGCT
AACAAACCGMCYGTGCGGTT	MEME-1	NZ_JBHSKI010000015.1	129300	129319	-	-1.23077	6.16e-05	0.421	GATGATCAGCTCGTTCTGCT
AACAAACCGMCYGTGCGGTT	MEME-1	NZ_JBHSKI010000004.1	259672	259691	-	-1.23077	6.16e-05	0.421	GAGCAACAGAACGAGCAGCA
AACAAACCGMCYGTGCGGTT	MEME-1	NZ_JBHSKI010000007.1	405270	405289	+	-1.23077	6.16e-05	0.421	ATGATGCCGTTGGCGCTGCT
AACAAACCGMCYGTGCGGTT	MEME-1	NZ_JBHSKI010000001.1	568673	568692	+	-1.23077	6.16e-05	0.421	TAGATGGCGACGAAGCCGTA
AACAAACCGMCYGTGCGGTT	MEME-1	NZ_JBHSKI010000001.1	1001197	1001216	+	-1.23077	6.16e-05	0.421	GACCACCCGACCGGCTGGTT
TAACAAACCG	MEME-2	NZ_JBHSKI010000035.1	1105	1114	-	9.5	6.17e-05	1	CGAGATACCG
TAACAAACCG	MEME-2	NZ_JBHSKI010000028.1	1918	1927	+	9.5	6.17e-05	1	CGAGATACCG
TAACAAACCG	MEME-2	NZ_JBHSKI010000030.1	7379	7388	-	9.5	6.17e-05	1	CGAGATACCG
TAACAAACCG	MEME-2	NZ_JBHSKI010000011.1	7891	7900	+	9.5	6.17e-05	1	CGAGATACCG
TAACAAACCG	MEME-2	NZ_JBHSKI010000033.1	8536	8545	-	9.5	6.17e-05	1	CGAGATACCG
TAACAAACCG	MEME-2	NZ_JBHSKI010000020.1	12320	12329	-	9.5	6.17e-05	1	CGAGATACCG
TAACAAACCG	MEME-2	NZ_JBHSKI010000012.1	32995	33004	-	9.5	6.17e-05	1	CGAGATACCG
TAACAAACCG	MEME-2	NZ_JBHSKI010000001.1	36113	36122	+	9.5	6.17e-05	1	CGAGATACCG
TAACAAACCG	MEME-2	NZ_JBHSKI010000012.1	154865	154874	+	9.5	6.17e-05	1	CGAGATACCG
TAACAAACCG	MEME-2	NZ_JBHSKI010000010.1	195968	195977	+	9.5	6.17e-05	1	CGAGATACCG
TAACAAACCG	MEME-2	NZ_JBHSKI010000001.1	196111	196120	+	9.5	6.17e-05	1	CGAGATACCG
TAACAAACCG	MEME-2	NZ_JBHSKI010000012.1	217236	217245	+	9.5	6.17e-05	1	CGAGATACCG
TAACAAACCG	MEME-2	NZ_JBHSKI010000001.1	389301	389310	+	9.5	6.17e-05	1	CGAGATACCG
TAACAAACCG	MEME-2	NZ_JBHSKI010000003.1	440206	440215	+	9.5	6.17e-05	1	CGAGATACCG
TAACAAACCG	MEME-2	NZ_JBHSKI010000004.1	474937	474946	+	9.5	6.17e-05	1	CGAGATACCG
TAACAAACCG	MEME-2	NZ_JBHSKI010000002.1	589268	589277	+	9.5	6.17e-05	1	CGAGATACCG
TAACAAACCG	MEME-2	NZ_JBHSKI010000001.1	988445	988454	+	9.5	6.17e-05	1	CGAGATACCG
TAACAAACCG	MEME-2	NZ_JBHSKI010000016.1	19071	19080	-	9.48718	6.17e-05	1	ATATATACCG
AACAAACCGMCYGTGCGGTT	MEME-1	NZ_JBHSKI010000002.1	314872	314891	-	-1.24359	6.18e-05	0.421	TGGACACCGCCCAGCCGGTC
AACAAACCGMCYGTGCGGTT	MEME-1	NZ_JBHSKI010000004.1	368836	368855	-	-1.24359	6.18e-05	0.421	GAGGAACCCCCCATGCCGGA
AACAAACCGMCYGTGCGGTT	MEME-1	NZ_JBHSKI010000019.1	10015	10034	-	-1.25641	6.2e-05	0.421	GATCTACGGCTCGGGCTGTT
AACAAACCGMCYGTGCGGTT	MEME-1	NZ_JBHSKI010000006.1	25007	25026	-	-1.25641	6.2e-05	0.421	GAGAGGCCGCTGAAGCCGTA
AACAAACCGMCYGTGCGGTT	MEME-1	NZ_JBHSKI010000009.1	36337	36356	-	-1.25641	6.2e-05	0.421	GCGAAGCCGAGGGTCTTGTT
AACAAACCGMCYGTGCGGTT	MEME-1	NZ_JBHSKI010000012.1	52732	52751	+	-1.25641	6.2e-05	0.421	TAGATGCCGCCGAAGCCGTG
AACAAACCGMCYGTGCGGTT	MEME-1	NZ_JBHSKI010000007.1	98404	98423	+	-1.25641	6.2e-05	0.421	AGCGTGCGGACGGTGCGGCT
AACAAACCGMCYGTGCGGTT	MEME-1	NZ_JBHSKI010000001.1	178876	178895	-	-1.25641	6.2e-05	0.421	GTCGTACGGATCATTCCGGT
AACAAACCGMCYGTGCGGTT	MEME-1	NZ_JBHSKI010000005.1	189654	189673	-	-1.25641	6.2e-05	0.421	GGCGTACCGCTCGTTGGGCA
AACAAACCGMCYGTGCGGTT	MEME-1	NZ_JBHSKI010000009.1	318664	318683	+	-1.25641	6.2e-05	0.421	GGCATGCCGCTGGAGTGGTG
AACAAACCGMCYGTGCGGTT	MEME-1	NZ_JBHSKI010000013.1	55524	55543	-	-1.26923	6.22e-05	0.421	TACGAGGCGACCGTGTTGGT
AACAAACCGMCYGTGCGGTT	MEME-1	NZ_JBHSKI010000002.1	70838	70857	-	-1.26923	6.22e-05	0.421	CTCATGCCGCCGATCCGGTC
AACAAACCGMCYGTGCGGTT	MEME-1	NZ_JBHSKI010000013.1	125541	125560	-	-1.26923	6.22e-05	0.421	ATCGTGTCGTACGTGCGGCT
AACAAACCGMCYGTGCGGTT	MEME-1	NZ_JBHSKI010000001.1	193437	193456	+	-1.26923	6.22e-05	0.421	TCCGAACCGTCCAGGCCGGT
AACAAACCGMCYGTGCGGTT	MEME-1	NZ_JBHSKI010000001.1	731874	731893	-	-1.26923	6.22e-05	0.421	GGCAAAACGCGTGGCCCGTC
CRTGCGGTTT	MEME-3	NZ_JBHSKI010000014.1	61213	61222	-	6.10714	6.23e-05	1	CATGGAGTTT
CRTGCGGTTT	MEME-3	NZ_JBHSKI010000014.1	136603	136612	-	6.10714	6.23e-05	1	CATGGCGTTT
CRTGCGGTTT	MEME-3	NZ_JBHSKI010000003.1	233676	233685	+	6.10714	6.23e-05	1	CATGGCGTTT
CRTGCGGTTT	MEME-3	NZ_JBHSKI010000003.1	320259	320268	+	6.10714	6.23e-05	1	CATGGCGTTT
CRTGCGGTTT	MEME-3	NZ_JBHSKI010000003.1	410671	410680	+	6.10714	6.23e-05	1	CATGGCGTTT
AACAAACCGMCYGTGCGGTT	MEME-1	NZ_JBHSKI010000022.1	32225	32244	-	-1.28205	6.24e-05	0.421	ATGGTGCCGCCCATCCGGCC
AACAAACCGMCYGTGCGGTT	MEME-1	NZ_JBHSKI010000016.1	54692	54711	+	-1.28205	6.24e-05	0.421	GAGGAACCCCCCGTGCCGGA
AACAAACCGMCYGTGCGGTT	MEME-1	NZ_JBHSKI010000002.1	54815	54834	-	-1.28205	6.24e-05	0.421	GACGAGCCGTTCGGGCAGGC
AACAAACCGMCYGTGCGGTT	MEME-1	NZ_JBHSKI010000007.1	61320	61339	+	-1.28205	6.24e-05	0.421	GAGACGCCGCCGATGCCGTC
AACAAACCGMCYGTGCGGTT	MEME-1	NZ_JBHSKI010000013.1	75600	75619	+	-1.28205	6.24e-05	0.421	GCCATGCCGTTTGCCCTGTT
AACAAACCGMCYGTGCGGTT	MEME-1	NZ_JBHSKI010000007.1	129078	129097	-	-1.28205	6.24e-05	0.421	AGGATCCAGCAGGTCCTGGT
AACAAACCGMCYGTGCGGTT	MEME-1	NZ_JBHSKI010000013.1	220670	220689	+	-1.28205	6.24e-05	0.421	TACATGCCGACCAGGTCGCG
AACAAACCGMCYGTGCGGTT	MEME-1	NZ_JBHSKI010000003.1	362604	362623	-	-1.28205	6.24e-05	0.421	GCGAAGCCGTCCAGCCGGTC
AACAAACCGMCYGTGCGGTT	MEME-1	NZ_JBHSKI010000002.1	366987	367006	-	-1.28205	6.24e-05	0.421	AGCATGTCGCCGGAGCCGGT
AACAAACCGMCYGTGCGGTT	MEME-1	NZ_JBHSKI010000002.1	503338	503357	+	-1.28205	6.24e-05	0.421	AGCGTGCTGCGCAAGCTGTC
AACAAACCGMCYGTGCGGTT	MEME-1	NZ_JBHSKI010000001.1	807553	807572	-	-1.28205	6.24e-05	0.421	GGCACACCGTCGGTGTCGGA
CRTGCGGTTT	MEME-3	NZ_JBHSKI010000001.1	1065328	1065337	-	6.08333	6.24e-05	1	GATGGTGTTT
TAACAAACCG	MEME-2	NZ_JBHSKI010000009.1	53350	53359	-	9.47436	6.26e-05	1	CGTCAAACCG
TAACAAACCG	MEME-2	NZ_JBHSKI010000012.1	113669	113678	-	9.47436	6.26e-05	1	CGTCAAACCG
TAACAAACCG	MEME-2	NZ_JBHSKI010000013.1	114365	114374	-	9.47436	6.26e-05	1	CGTCAAACCG
TAACAAACCG	MEME-2	NZ_JBHSKI010000009.1	135700	135709	+	9.47436	6.26e-05	1	CGTCAAACCG
TAACAAACCG	MEME-2	NZ_JBHSKI010000003.1	281096	281105	+	9.47436	6.26e-05	1	CGTCAAACCG
TAACAAACCG	MEME-2	NZ_JBHSKI010000001.1	312666	312675	+	9.47436	6.26e-05	1	CGTCAAACCG
TAACAAACCG	MEME-2	NZ_JBHSKI010000006.1	409432	409441	+	9.47436	6.26e-05	1	CGTCAAACCG
TAACAAACCG	MEME-2	NZ_JBHSKI010000002.1	465243	465252	+	9.47436	6.26e-05	1	CGTCAAACCG
TAACAAACCG	MEME-2	NZ_JBHSKI010000002.1	514051	514060	+	9.47436	6.26e-05	1	CGTCAAACCG
AACAAACCGMCYGTGCGGTT	MEME-1	NZ_JBHSKI010000014.1	29806	29825	-	-1.29487	6.26e-05	0.421	TAGAACACGACCATGTTGTA
AACAAACCGMCYGTGCGGTT	MEME-1	NZ_JBHSKI010000008.1	67819	67838	-	-1.29487	6.26e-05	0.421	AGGATGACGACCAGGTGGTC
AACAAACCGMCYGTGCGGTT	MEME-1	NZ_JBHSKI010000004.1	79396	79415	+	-1.29487	6.26e-05	0.421	GGCGAGACGCTCGTCCTGTA
AACAAACCGMCYGTGCGGTT	MEME-1	NZ_JBHSKI010000009.1	94875	94894	+	-1.29487	6.26e-05	0.421	GACAAGCATCCGGTCCGGCA
AACAAACCGMCYGTGCGGTT	MEME-1	NZ_JBHSKI010000010.1	196983	197002	-	-1.29487	6.26e-05	0.421	ACCATGCTGCGCATGCCGGT
AACAAACCGMCYGTGCGGTT	MEME-1	NZ_JBHSKI010000010.1	221943	221962	+	-1.29487	6.26e-05	0.421	AACACACGGCCCGGACGGGT
AACAAACCGMCYGTGCGGTT	MEME-1	NZ_JBHSKI010000001.1	291278	291297	+	-1.29487	6.26e-05	0.421	TGGATGCCGGGCAGGCGGTT
AACAAACCGMCYGTGCGGTT	MEME-1	NZ_JBHSKI010000003.1	394914	394933	+	-1.29487	6.26e-05	0.421	AGGCAGCCGTTCGACTTGTA
AACAAACCGMCYGTGCGGTT	MEME-1	NZ_JBHSKI010000001.1	1040304	1040323	+	-1.29487	6.26e-05	0.421	GAGAAGCTGTTCGGCGCGTT
AACAAACCGMCYGTGCGGTT	MEME-1	NZ_JBHSKI010000001.1	1111407	1111426	-	-1.29487	6.26e-05	0.421	AACACACCGACTACCTCGTC
AACAAACCGMCYGTGCGGTT	MEME-1	NZ_JBHSKI010000010.1	36001	36020	+	-1.30769	6.28e-05	0.421	AACAAGAAGCTGGTCTCGCT
AACAAACCGMCYGTGCGGTT	MEME-1	NZ_JBHSKI010000013.1	148852	148871	+	-1.30769	6.28e-05	0.421	AAGAAGCTCTCGATCCTGGT
AACAAACCGMCYGTGCGGTT	MEME-1	NZ_JBHSKI010000005.1	346255	346274	+	-1.30769	6.28e-05	0.421	GTCGAGCAGATCATCCGGCC
AACAAACCGMCYGTGCGGTT	MEME-1	NZ_JBHSKI010000005.1	378884	378903	-	-1.30769	6.28e-05	0.421	GGAACACCGCATGAACTGTT
AACAAACCGMCYGTGCGGTT	MEME-1	NZ_JBHSKI010000003.1	442772	442791	+	-1.30769	6.28e-05	0.421	GACACGCTGCCGGAGCAGTT
AACAAACCGMCYGTGCGGTT	MEME-1	NZ_JBHSKI010000012.1	52882	52901	-	-1.32051	6.3e-05	0.421	GACGTGCCGATCGTCGTGTC
AACAAACCGMCYGTGCGGTT	MEME-1	NZ_JBHSKI010000001.1	159112	159131	-	-1.32051	6.3e-05	0.421	GTCAAGCCGTACGGGCTGAC
AACAAACCGMCYGTGCGGTT	MEME-1	NZ_JBHSKI010000003.1	312558	312577	+	-1.32051	6.3e-05	0.421	AGCCGGCCGATCAGGCGGTT
AACAAACCGMCYGTGCGGTT	MEME-1	NZ_JBHSKI010000007.1	360288	360307	+	-1.32051	6.3e-05	0.421	AGGAATTCGTTCATCCGGTA
AACAAACCGMCYGTGCGGTT	MEME-1	NZ_JBHSKI010000013.1	8549	8568	-	-1.33333	6.32e-05	0.421	GGCACGCCGCCGATGCGGGA
AACAAACCGMCYGTGCGGTT	MEME-1	NZ_JBHSKI010000019.1	17217	17236	+	-1.33333	6.32e-05	0.421	CGGAAGCCGTCGAGGCCGTA
AACAAACCGMCYGTGCGGTT	MEME-1	NZ_JBHSKI010000021.1	43148	43167	-	-1.33333	6.32e-05	0.421	GTGACACCGCCGGATCCGTA
AACAAACCGMCYGTGCGGTT	MEME-1	NZ_JBHSKI010000005.1	186995	187014	-	-1.33333	6.32e-05	0.421	TACATGCTGATCCAGCCGCT
AACAAACCGMCYGTGCGGTT	MEME-1	NZ_JBHSKI010000005.1	203850	203869	+	-1.33333	6.32e-05	0.421	GACGATCCGCTCGTGCGGGC
AACAAACCGMCYGTGCGGTT	MEME-1	NZ_JBHSKI010000006.1	245748	245767	-	-1.33333	6.32e-05	0.421	GACCAGGCGATCATGCCGTA
AACAAACCGMCYGTGCGGTT	MEME-1	NZ_JBHSKI010000004.1	261252	261271	+	-1.33333	6.32e-05	0.421	TACGTGCCGTTCATCTGGCC
AACAAACCGMCYGTGCGGTT	MEME-1	NZ_JBHSKI010000002.1	443446	443465	+	-1.33333	6.32e-05	0.421	AGGAAGCCGTGCAGCAGGTA
AACAAACCGMCYGTGCGGTT	MEME-1	NZ_JBHSKI010000002.1	580971	580990	-	-1.33333	6.32e-05	0.421	AACCTGCCGATGAGCTGGCT
AACAAACCGMCYGTGCGGTT	MEME-1	NZ_JBHSKI010000001.1	59443	59462	+	-1.34615	6.34e-05	0.421	CGGAAGCCGTTCGGGCCGGT
AACAAACCGMCYGTGCGGTT	MEME-1	NZ_JBHSKI010000004.1	85282	85301	+	-1.34615	6.34e-05	0.421	GACATCGCGTTCGTCCTGCT
AACAAACCGMCYGTGCGGTT	MEME-1	NZ_JBHSKI010000006.1	106573	106592	+	-1.34615	6.34e-05	0.421	GTCAAGGCGCGTGAGCTGCT
AACAAACCGMCYGTGCGGTT	MEME-1	NZ_JBHSKI010000013.1	110771	110790	-	-1.34615	6.34e-05	0.421	GTCATGCTGTCGGTGGCGTT
AACAAACCGMCYGTGCGGTT	MEME-1	NZ_JBHSKI010000005.1	111790	111809	-	-1.34615	6.34e-05	0.421	AACGTGCCGACGGTCTCGGC
AACAAACCGMCYGTGCGGTT	MEME-1	NZ_JBHSKI010000004.1	178143	178162	-	-1.34615	6.34e-05	0.421	GGCGTGCCGACCGTGCTCGT
AACAAACCGMCYGTGCGGTT	MEME-1	NZ_JBHSKI010000007.1	369575	369594	+	-1.34615	6.34e-05	0.421	AGCACACCGTCCGGCCCGAT
AACAAACCGMCYGTGCGGTT	MEME-1	NZ_JBHSKI010000008.1	410137	410156	+	-1.34615	6.34e-05	0.421	GACATGGCGAGTTTGCCGTT
AACAAACCGMCYGTGCGGTT	MEME-1	NZ_JBHSKI010000004.1	435643	435662	+	-1.34615	6.34e-05	0.421	GGGATACGGCGCGATCGGCT
AACAAACCGMCYGTGCGGTT	MEME-1	NZ_JBHSKI010000003.1	449599	449618	+	-1.34615	6.34e-05	0.421	TACTTCCCGATCATGCTGGT
AACAAACCGMCYGTGCGGTT	MEME-1	NZ_JBHSKI010000012.1	412	431	+	-1.35897	6.36e-05	0.421	GGGAAACAGCGGCTCCCGTT
AACAAACCGMCYGTGCGGTT	MEME-1	NZ_JBHSKI010000019.1	35966	35985	-	-1.35897	6.36e-05	0.421	ATGATGCCGATGGCCCAGTT
AACAAACCGMCYGTGCGGTT	MEME-1	NZ_JBHSKI010000017.1	104678	104697	+	-1.35897	6.36e-05	0.421	GAGCAGCCGCAGATGCCGCT
AACAAACCGMCYGTGCGGTT	MEME-1	NZ_JBHSKI010000001.1	113605	113624	+	-1.35897	6.36e-05	0.421	GTGCTGCCGTCCATGCGGGT
AACAAACCGMCYGTGCGGTT	MEME-1	NZ_JBHSKI010000003.1	129501	129520	+	-1.35897	6.36e-05	0.421	AACACGCTGCCGGAGCCGCT
AACAAACCGMCYGTGCGGTT	MEME-1	NZ_JBHSKI010000007.1	238885	238904	+	-1.35897	6.36e-05	0.421	ATGACACCGATCGTCTTGCC
AACAAACCGMCYGTGCGGTT	MEME-1	NZ_JBHSKI010000005.1	433507	433526	-	-1.35897	6.36e-05	0.421	AAGATGCTGCCCGAGACGCT
CRTGCGGTTT	MEME-3	NZ_JBHSKI010000036.1	2271	2280	-	6.05952	6.36e-05	1	TGAGATGTTT
CRTGCGGTTT	MEME-3	NZ_JBHSKI010000007.1	45425	45434	-	6.05952	6.36e-05	1	CGAGCAGTTT
CRTGCGGTTT	MEME-3	NZ_JBHSKI010000010.1	82395	82404	-	6.05952	6.36e-05	1	CGAGCCGTTT
CRTGCGGTTT	MEME-3	NZ_JBHSKI010000017.1	110343	110352	+	6.05952	6.36e-05	1	CGAGCAGTTT
CRTGCGGTTT	MEME-3	NZ_JBHSKI010000002.1	114852	114861	-	6.05952	6.36e-05	1	CGAGCAGTTT
CRTGCGGTTT	MEME-3	NZ_JBHSKI010000009.1	155938	155947	+	6.05952	6.36e-05	1	TGAGATGTTT
CRTGCGGTTT	MEME-3	NZ_JBHSKI010000002.1	176835	176844	+	6.05952	6.36e-05	1	CGAGCCGTTT
CRTGCGGTTT	MEME-3	NZ_JBHSKI010000003.1	203381	203390	-	6.05952	6.36e-05	1	CGAGCCGTTT
CRTGCGGTTT	MEME-3	NZ_JBHSKI010000007.1	203558	203567	+	6.05952	6.36e-05	1	CGAGCAGTTT
CRTGCGGTTT	MEME-3	NZ_JBHSKI010000003.1	223185	223194	-	6.05952	6.36e-05	1	CGAGCCGTTT
CRTGCGGTTT	MEME-3	NZ_JBHSKI010000005.1	307201	307210	+	6.05952	6.36e-05	1	CGAGCAGTTT
CRTGCGGTTT	MEME-3	NZ_JBHSKI010000004.1	353245	353254	-	6.05952	6.36e-05	1	CGAGCCGTTT
AACAAACCGMCYGTGCGGTT	MEME-1	NZ_JBHSKI010000035.1	4587	4606	-	-1.37179	6.38e-05	0.421	GGCGAACCGCTCGTCCGCCA
AACAAACCGMCYGTGCGGTT	MEME-1	NZ_JBHSKI010000006.1	17293	17312	-	-1.37179	6.38e-05	0.421	CGCATGCCGATGGGGCTGCA
AACAAACCGMCYGTGCGGTT	MEME-1	NZ_JBHSKI010000004.1	78460	78479	-	-1.37179	6.38e-05	0.421	ACCAGACCGCCCGGGCCGGT
AACAAACCGMCYGTGCGGTT	MEME-1	NZ_JBHSKI010000013.1	93825	93844	-	-1.37179	6.38e-05	0.421	GAGAAGCAGCGCGAATCGGT
AACAAACCGMCYGTGCGGTT	MEME-1	NZ_JBHSKI010000016.1	131910	131929	+	-1.37179	6.38e-05	0.421	AACAGGCCGAGCGGGCGGGC
AACAAACCGMCYGTGCGGTT	MEME-1	NZ_JBHSKI010000005.1	143545	143564	+	-1.37179	6.38e-05	0.421	GGCATGCCGCTGCTGCCGGT
AACAAACCGMCYGTGCGGTT	MEME-1	NZ_JBHSKI010000004.1	273559	273578	-	-1.37179	6.38e-05	0.421	ATCAAGCCGTACATGACGGC
AACAAACCGMCYGTGCGGTT	MEME-1	NZ_JBHSKI010000006.1	292304	292323	+	-1.37179	6.38e-05	0.421	GGCACGCCGACCGACCTGGA
AACAAACCGMCYGTGCGGTT	MEME-1	NZ_JBHSKI010000001.1	994322	994341	+	-1.37179	6.38e-05	0.421	AGGAACCCGAACGTGATGTC
AACAAACCGMCYGTGCGGTT	MEME-1	NZ_JBHSKI010000007.1	62159	62178	-	-1.38462	6.41e-05	0.421	GTCAACCCGAACGGCTCGCT
AACAAACCGMCYGTGCGGTT	MEME-1	NZ_JBHSKI010000011.1	65631	65650	-	-1.38462	6.41e-05	0.421	GTCATACCGAGGCTGTTGTC
AACAAACCGMCYGTGCGGTT	MEME-1	NZ_JBHSKI010000007.1	195732	195751	+	-1.38462	6.41e-05	0.421	AGGGAACAGCGGGTCCGGGA
AACAAACCGMCYGTGCGGTT	MEME-1	NZ_JBHSKI010000013.1	215941	215960	-	-1.38462	6.41e-05	0.421	AACGTACCTCCGGGGCCGTC
AACAAACCGMCYGTGCGGTT	MEME-1	NZ_JBHSKI010000007.1	217074	217093	-	-1.38462	6.41e-05	0.421	AAGAAGCAGGTCGACCAGCT
AACAAACCGMCYGTGCGGTT	MEME-1	NZ_JBHSKI010000002.1	421685	421704	+	-1.38462	6.41e-05	0.421	GACGTCCAGCTTGTACGGGT
AACAAACCGMCYGTGCGGTT	MEME-1	NZ_JBHSKI010000002.1	439035	439054	+	-1.38462	6.41e-05	0.421	CACGTACAGCCCGTCCCGCA
AACAAACCGMCYGTGCGGTT	MEME-1	NZ_JBHSKI010000001.1	530544	530563	-	-1.38462	6.41e-05	0.421	GGGAAGCCGCCGGAGCCGGC
AACAAACCGMCYGTGCGGTT	MEME-1	NZ_JBHSKI010000004.1	44404	44423	+	-1.39744	6.43e-05	0.421	GCGACACAGTTCATGCCGTT
AACAAACCGMCYGTGCGGTT	MEME-1	NZ_JBHSKI010000004.1	56677	56696	+	-1.39744	6.43e-05	0.421	AGGGAGCTGCTCAAGCTGGA
AACAAACCGMCYGTGCGGTT	MEME-1	NZ_JBHSKI010000014.1	104996	105015	+	-1.39744	6.43e-05	0.421	GAGGAACCGTCGGAGCAGCC
AACAAACCGMCYGTGCGGTT	MEME-1	NZ_JBHSKI010000011.1	205941	205960	-	-1.39744	6.43e-05	0.421	ATGAGGCCGTACGGGCGGTC
AACAAACCGMCYGTGCGGTT	MEME-1	NZ_JBHSKI010000001.1	282001	282020	-	-1.39744	6.43e-05	0.421	AGGAAGCCGTCGAAGCGTTC
AACAAACCGMCYGTGCGGTT	MEME-1	NZ_JBHSKI010000002.1	63260	63279	+	-1.41026	6.45e-05	0.421	GTCAAGCTGAAGGACCCGCA
AACAAACCGMCYGTGCGGTT	MEME-1	NZ_JBHSKI010000014.1	79301	79320	+	-1.41026	6.45e-05	0.421	GACACACAGCAGATCGGGTT
AACAAACCGMCYGTGCGGTT	MEME-1	NZ_JBHSKI010000011.1	83752	83771	+	-1.41026	6.45e-05	0.421	GACGTGCAGCTCGTACAGGA
AACAAACCGMCYGTGCGGTT	MEME-1	NZ_JBHSKI010000005.1	105012	105031	+	-1.41026	6.45e-05	0.421	GTGAAGCGGTCGATCCGGTA
AACAAACCGMCYGTGCGGTT	MEME-1	NZ_JBHSKI010000011.1	168405	168424	+	-1.41026	6.45e-05	0.421	GGCAAGGCGCTCAACCCGCT
AACAAACCGMCYGTGCGGTT	MEME-1	NZ_JBHSKI010000005.1	168469	168488	+	-1.41026	6.45e-05	0.421	TAGAAACCGACGGTCTCGGG
AACAAACCGMCYGTGCGGTT	MEME-1	NZ_JBHSKI010000011.1	191344	191363	+	-1.41026	6.45e-05	0.421	GGCATGCAGAAGGTGATGTC
AACAAACCGMCYGTGCGGTT	MEME-1	NZ_JBHSKI010000001.1	257965	257984	-	-1.41026	6.45e-05	0.421	ATGAACCCGGTCGTGCTGCT
AACAAACCGMCYGTGCGGTT	MEME-1	NZ_JBHSKI010000002.1	315344	315363	-	-1.41026	6.45e-05	0.421	GACGTACAGCATGTTCCGGG
AACAAACCGMCYGTGCGGTT	MEME-1	NZ_JBHSKI010000008.1	366040	366059	-	-1.41026	6.45e-05	0.421	TGGATCCTGCCGGTCCTGTT
AACAAACCGMCYGTGCGGTT	MEME-1	NZ_JBHSKI010000001.1	554497	554516	+	-1.41026	6.45e-05	0.421	GGCATCCCGCACGTCCTGAT
AACAAACCGMCYGTGCGGTT	MEME-1	NZ_JBHSKI010000001.1	1186267	1186286	+	-1.41026	6.45e-05	0.421	GTCAAGCCCTTCGAGCTGGA
AACAAACCGMCYGTGCGGTT	MEME-1	NZ_JBHSKI010000003.1	46876	46895	+	-1.42308	6.47e-05	0.421	AAGAAGCAGTCCGACCCTTC
AACAAACCGMCYGTGCGGTT	MEME-1	NZ_JBHSKI010000004.1	56039	56058	+	-1.42308	6.47e-05	0.421	CGGATGCCGCAGGTTCGGCT
AACAAACCGMCYGTGCGGTT	MEME-1	NZ_JBHSKI010000007.1	114448	114467	-	-1.42308	6.47e-05	0.421	CGCGTACCGTACGAGCGGCA
AACAAACCGMCYGTGCGGTT	MEME-1	NZ_JBHSKI010000016.1	122692	122711	+	-1.42308	6.47e-05	0.421	GGCCAGCAGCCTGGCCAGTT
AACAAACCGMCYGTGCGGTT	MEME-1	NZ_JBHSKI010000009.1	153387	153406	+	-1.42308	6.47e-05	0.421	AGCAGGCGGACCGTTCCGTA
AACAAACCGMCYGTGCGGTT	MEME-1	NZ_JBHSKI010000004.1	191756	191775	-	-1.42308	6.47e-05	0.421	TACAAACTCATGGACCCGCT
AACAAACCGMCYGTGCGGTT	MEME-1	NZ_JBHSKI010000003.1	425039	425058	+	-1.42308	6.47e-05	0.421	ATCAAGGCGAACGGGCTGGC
AACAAACCGMCYGTGCGGTT	MEME-1	NZ_JBHSKI010000001.1	456758	456777	-	-1.42308	6.47e-05	0.421	TACACGCAGTCCGACCTGTC
AACAAACCGMCYGTGCGGTT	MEME-1	NZ_JBHSKI010000002.1	591333	591352	+	-1.42308	6.47e-05	0.421	GATGAACTGTCCAAGCCGGC
AACAAACCGMCYGTGCGGTT	MEME-1	NZ_JBHSKI010000003.1	3356	3375	-	-1.4359	6.49e-05	0.421	ATCAAGCCGCAAACGCGGTA
AACAAACCGMCYGTGCGGTT	MEME-1	NZ_JBHSKI010000007.1	22950	22969	-	-1.4359	6.49e-05	0.421	GGGATGCCGCGCAGACGGGA
AACAAACCGMCYGTGCGGTT	MEME-1	NZ_JBHSKI010000003.1	55467	55486	-	-1.4359	6.49e-05	0.421	ATCAAGCCGCAAACGCGGTA
AACAAACCGMCYGTGCGGTT	MEME-1	NZ_JBHSKI010000001.1	100389	100408	+	-1.4359	6.49e-05	0.421	GGCGTACTGCGCGAGCTGGA
AACAAACCGMCYGTGCGGTT	MEME-1	NZ_JBHSKI010000015.1	107924	107943	+	-1.4359	6.49e-05	0.421	AGCAAGCCGAACACCTCGGA
AACAAACCGMCYGTGCGGTT	MEME-1	NZ_JBHSKI010000010.1	214752	214771	+	-1.4359	6.49e-05	0.421	AACATGTAGTGCATGCGGCC
AACAAACCGMCYGTGCGGTT	MEME-1	NZ_JBHSKI010000015.1	23366	23385	+	-1.44872	6.51e-05	0.421	AGGGTGCCGAGCAGGTTGGT
AACAAACCGMCYGTGCGGTT	MEME-1	NZ_JBHSKI010000021.1	41386	41405	+	-1.44872	6.51e-05	0.421	AGCGAGCGGAGGATGCCGTT
AACAAACCGMCYGTGCGGTT	MEME-1	NZ_JBHSKI010000012.1	71205	71224	+	-1.44872	6.51e-05	0.421	ATGGAACCGCCCGCGTGGCT
AACAAACCGMCYGTGCGGTT	MEME-1	NZ_JBHSKI010000002.1	139847	139866	-	-1.44872	6.51e-05	0.421	AAGATGGCGTCGAGGTCGTA
AACAAACCGMCYGTGCGGTT	MEME-1	NZ_JBHSKI010000002.1	524383	524402	+	-1.44872	6.51e-05	0.421	GACAAGGTGCACGAGCCGGT
CRTGCGGTTT	MEME-3	NZ_JBHSKI010000036.1	3156	3165	-	6.03571	6.52e-05	1	TGGGCTGTTT
CRTGCGGTTT	MEME-3	NZ_JBHSKI010000015.1	13146	13155	-	6.03571	6.52e-05	1	CATGCCGTTA
CRTGCGGTTT	MEME-3	NZ_JBHSKI010000022.1	33145	33154	+	6.03571	6.52e-05	1	GGAGCTGTTT
CRTGCGGTTT	MEME-3	NZ_JBHSKI010000016.1	40754	40763	-	6.03571	6.52e-05	1	TGCGCTGTTT
CRTGCGGTTT	MEME-3	NZ_JBHSKI010000001.1	153270	153279	-	6.03571	6.52e-05	1	GGAGCTGTTT
CRTGCGGTTT	MEME-3	NZ_JBHSKI010000007.1	182529	182538	-	6.03571	6.52e-05	1	GGAGCTGTTT
CRTGCGGTTT	MEME-3	NZ_JBHSKI010000003.1	209095	209104	-	6.03571	6.52e-05	1	TGGGCTGTTT
CRTGCGGTTT	MEME-3	NZ_JBHSKI010000003.1	310328	310337	-	6.03571	6.52e-05	1	TGGGCTGTTT
CRTGCGGTTT	MEME-3	NZ_JBHSKI010000003.1	401685	401694	+	6.03571	6.52e-05	1	TGCGCTGTTT
CRTGCGGTTT	MEME-3	NZ_JBHSKI010000003.1	410661	410670	+	6.03571	6.52e-05	1	GGAGCTGTTT
CRTGCGGTTT	MEME-3	NZ_JBHSKI010000007.1	414909	414918	+	6.03571	6.52e-05	1	CATGCAGTTA
CRTGCGGTTT	MEME-3	NZ_JBHSKI010000001.1	584786	584795	+	6.03571	6.52e-05	1	TGGGCTGTTT
CRTGCGGTTT	MEME-3	NZ_JBHSKI010000001.1	1232185	1232194	-	6.03571	6.52e-05	1	TGCGCTGTTT
AACAAACCGMCYGTGCGGTT	MEME-1	NZ_JBHSKI010000013.1	4388	4407	+	-1.46154	6.53e-05	0.421	GACTCGCCGAGCGTGCGGTT
AACAAACCGMCYGTGCGGTT	MEME-1	NZ_JBHSKI010000002.1	48711	48730	-	-1.46154	6.53e-05	0.421	GAGATCCCGCGCGAACTGCT
AACAAACCGMCYGTGCGGTT	MEME-1	NZ_JBHSKI010000014.1	129384	129403	+	-1.46154	6.53e-05	0.421	ATGAGACCGACCATCCTGAA
AACAAACCGMCYGTGCGGTT	MEME-1	NZ_JBHSKI010000012.1	185214	185233	+	-1.46154	6.53e-05	0.421	GGCATGCTGCTCGGGCCGGC
AACAAACCGMCYGTGCGGTT	MEME-1	NZ_JBHSKI010000009.1	226584	226603	+	-1.46154	6.53e-05	0.421	AACAACCGGCACATTCCGGA
AACAAACCGMCYGTGCGGTT	MEME-1	NZ_JBHSKI010000003.1	342708	342727	-	-1.46154	6.53e-05	0.421	GAGGGACCGTCGGTGCGGTC
AACAAACCGMCYGTGCGGTT	MEME-1	NZ_JBHSKI010000001.1	374181	374200	+	-1.46154	6.53e-05	0.421	TAGGTGTCGCCCGTGCGGTA
AACAAACCGMCYGTGCGGTT	MEME-1	NZ_JBHSKI010000001.1	627842	627861	-	-1.46154	6.53e-05	0.421	GCCGAGCCGAGCATCCGGTA
AACAAACCGMCYGTGCGGTT	MEME-1	NZ_JBHSKI010000021.1	8974	8993	+	-1.47436	6.55e-05	0.421	GGCCAGCCGCCGGTACTGCT
AACAAACCGMCYGTGCGGTT	MEME-1	NZ_JBHSKI010000011.1	28161	28180	-	-1.47436	6.55e-05	0.421	ATCAAGTCGCAGGACCTGCT
AACAAACCGMCYGTGCGGTT	MEME-1	NZ_JBHSKI010000017.1	47917	47936	+	-1.47436	6.55e-05	0.421	TGCATCCCGATGGTGCGCTT
AACAAACCGMCYGTGCGGTT	MEME-1	NZ_JBHSKI010000001.1	63494	63513	-	-1.47436	6.55e-05	0.421	GAGAAGGCGTTCGAGCAGGT
AACAAACCGMCYGTGCGGTT	MEME-1	NZ_JBHSKI010000008.1	119964	119983	+	-1.47436	6.55e-05	0.421	AACGTACCGCCGGGCCGGCG
AACAAACCGMCYGTGCGGTT	MEME-1	NZ_JBHSKI010000005.1	305973	305992	-	-1.47436	6.55e-05	0.421	AAGAAGCCGCCGAGGTCGAA
AACAAACCGMCYGTGCGGTT	MEME-1	NZ_JBHSKI010000001.1	512562	512581	-	-1.47436	6.55e-05	0.421	AGGACACCGTGTGAGCCGGA
AACAAACCGMCYGTGCGGTT	MEME-1	NZ_JBHSKI010000001.1	558864	558883	+	-1.47436	6.55e-05	0.421	AACAACCCGACCGGCGCGGT
TAACAAACCG	MEME-2	NZ_JBHSKI010000001.1	615	624	+	9.44872	6.56e-05	1	GGACATACCG
TAACAAACCG	MEME-2	NZ_JBHSKI010000014.1	5639	5648	+	9.44872	6.56e-05	1	CGGCATACCG
TAACAAACCG	MEME-2	NZ_JBHSKI010000015.1	8165	8174	+	9.44872	6.56e-05	1	CGGCATACCG
TAACAAACCG	MEME-2	NZ_JBHSKI010000024.1	8377	8386	-	9.44872	6.56e-05	1	GGACATACCG
TAACAAACCG	MEME-2	NZ_JBHSKI010000015.1	21567	21576	-	9.44872	6.56e-05	1	CGGCATACCG
TAACAAACCG	MEME-2	NZ_JBHSKI010000003.1	24840	24849	-	9.44872	6.56e-05	1	CGGCATACCG
TAACAAACCG	MEME-2	NZ_JBHSKI010000006.1	26756	26765	+	9.44872	6.56e-05	1	GGACATACCG
TAACAAACCG	MEME-2	NZ_JBHSKI010000003.1	33596	33605	-	9.44872	6.56e-05	1	CGGCATACCG
TAACAAACCG	MEME-2	NZ_JBHSKI010000008.1	34197	34206	+	9.44872	6.56e-05	1	CGGCATACCG
TAACAAACCG	MEME-2	NZ_JBHSKI010000004.1	36789	36798	+	9.44872	6.56e-05	1	CGGCATACCG
TAACAAACCG	MEME-2	NZ_JBHSKI010000012.1	45838	45847	-	9.44872	6.56e-05	1	CGGCATACCG
TAACAAACCG	MEME-2	NZ_JBHSKI010000003.1	51238	51247	-	9.44872	6.56e-05	1	CGGCATACCG
TAACAAACCG	MEME-2	NZ_JBHSKI010000015.1	52006	52015	-	9.44872	6.56e-05	1	CGGCATACCG
TAACAAACCG	MEME-2	NZ_JBHSKI010000005.1	53037	53046	-	9.44872	6.56e-05	1	GGACATACCG
TAACAAACCG	MEME-2	NZ_JBHSKI010000005.1	70822	70831	+	9.44872	6.56e-05	1	CGGCATACCG
TAACAAACCG	MEME-2	NZ_JBHSKI010000010.1	72329	72338	+	9.44872	6.56e-05	1	CGGCATACCG
TAACAAACCG	MEME-2	NZ_JBHSKI010000010.1	77000	77009	-	9.44872	6.56e-05	1	CGGCATACCG
TAACAAACCG	MEME-2	NZ_JBHSKI010000004.1	86343	86352	+	9.44872	6.56e-05	1	CGGCATACCG
TAACAAACCG	MEME-2	NZ_JBHSKI010000009.1	86644	86653	-	9.44872	6.56e-05	1	CGGCATACCG
TAACAAACCG	MEME-2	NZ_JBHSKI010000008.1	116378	116387	-	9.44872	6.56e-05	1	CGGCATACCG
TAACAAACCG	MEME-2	NZ_JBHSKI010000013.1	120831	120840	+	9.44872	6.56e-05	1	CGGCATACCG
TAACAAACCG	MEME-2	NZ_JBHSKI010000004.1	129035	129044	-	9.44872	6.56e-05	1	CGGCATACCG
TAACAAACCG	MEME-2	NZ_JBHSKI010000009.1	131093	131102	-	9.44872	6.56e-05	1	CGGCATACCG
TAACAAACCG	MEME-2	NZ_JBHSKI010000003.1	136314	136323	-	9.44872	6.56e-05	1	CGGCATACCG
TAACAAACCG	MEME-2	NZ_JBHSKI010000016.1	169735	169744	-	9.44872	6.56e-05	1	CGGCATACCG
TAACAAACCG	MEME-2	NZ_JBHSKI010000012.1	180416	180425	+	9.44872	6.56e-05	1	CGGCATACCG
TAACAAACCG	MEME-2	NZ_JBHSKI010000008.1	229909	229918	+	9.44872	6.56e-05	1	CGGCATACCG
TAACAAACCG	MEME-2	NZ_JBHSKI010000010.1	239704	239713	+	9.44872	6.56e-05	1	GGACATACCG
TAACAAACCG	MEME-2	NZ_JBHSKI010000007.1	246377	246386	-	9.44872	6.56e-05	1	CGGCATACCG
TAACAAACCG	MEME-2	NZ_JBHSKI010000006.1	410522	410531	-	9.44872	6.56e-05	1	CGGCATACCG
TAACAAACCG	MEME-2	NZ_JBHSKI010000004.1	441689	441698	+	9.44872	6.56e-05	1	GGACATACCG
TAACAAACCG	MEME-2	NZ_JBHSKI010000003.1	479045	479054	-	9.44872	6.56e-05	1	CGGCATACCG
TAACAAACCG	MEME-2	NZ_JBHSKI010000002.1	520887	520896	+	9.44872	6.56e-05	1	CGGCATACCG
TAACAAACCG	MEME-2	NZ_JBHSKI010000001.1	790412	790421	+	9.44872	6.56e-05	1	GGACATACCG
TAACAAACCG	MEME-2	NZ_JBHSKI010000001.1	800585	800594	+	9.44872	6.56e-05	1	GGACATACCG
TAACAAACCG	MEME-2	NZ_JBHSKI010000001.1	983762	983771	+	9.44872	6.56e-05	1	GGACATACCG
AACAAACCGMCYGTGCGGTT	MEME-1	NZ_JBHSKI010000002.1	42371	42390	-	-1.48718	6.57e-05	0.421	GAGGAACAGCGGGTGCTGCC
AACAAACCGMCYGTGCGGTT	MEME-1	NZ_JBHSKI010000004.1	45852	45871	-	-1.48718	6.57e-05	0.421	GGCGTGCTGCCCGGCCTGCT
AACAAACCGMCYGTGCGGTT	MEME-1	NZ_JBHSKI010000003.1	70024	70043	-	-1.48718	6.57e-05	0.421	ATCAGACAGTTGATGCAGGA
AACAAACCGMCYGTGCGGTT	MEME-1	NZ_JBHSKI010000005.1	126832	126851	-	-1.48718	6.57e-05	0.421	AACGAGCCGAAGAGCTGGCC
AACAAACCGMCYGTGCGGTT	MEME-1	NZ_JBHSKI010000013.1	223400	223419	-	-1.48718	6.57e-05	0.421	TTCATGCCGGCCATGTCGCT
AACAAACCGMCYGTGCGGTT	MEME-1	NZ_JBHSKI010000001.1	265460	265479	-	-1.48718	6.57e-05	0.421	ACGGTGCCGCCGGTGCGGTA
AACAAACCGMCYGTGCGGTT	MEME-1	NZ_JBHSKI010000007.1	270920	270939	+	-1.48718	6.57e-05	0.421	AGCAAGGAGAAGGTCCTGGA
AACAAACCGMCYGTGCGGTT	MEME-1	NZ_JBHSKI010000001.1	693503	693522	+	-1.48718	6.57e-05	0.421	AGCGTGCCCATCAGGCCGTA
CRTGCGGTTT	MEME-3	NZ_JBHSKI010000010.1	161788	161797	+	5.97619	6.57e-05	1	CGAGAGGTTT
CRTGCGGTTT	MEME-3	NZ_JBHSKI010000001.1	829463	829472	+	5.97619	6.57e-05	1	CGAGAGGTTT
AACAAACCGMCYGTGCGGTT	MEME-1	NZ_JBHSKI010000016.1	99163	99182	-	-1.5	6.59e-05	0.421	GTTGAAGCGTCCGTTCGGCT
AACAAACCGMCYGTGCGGTT	MEME-1	NZ_JBHSKI010000010.1	155826	155845	-	-1.5	6.59e-05	0.421	GGGATGCTGCCGGTGCGGCC
AACAAACCGMCYGTGCGGTT	MEME-1	NZ_JBHSKI010000007.1	180303	180322	-	-1.5	6.59e-05	0.421	TGGGAACCGCCCTTGCGGTC
AACAAACCGMCYGTGCGGTT	MEME-1	NZ_JBHSKI010000012.1	184172	184191	+	-1.5	6.59e-05	0.421	AGGGAGCCGACCATTTCGGC
AACAAACCGMCYGTGCGGTT	MEME-1	NZ_JBHSKI010000002.1	408204	408223	-	-1.5	6.59e-05	0.421	GTGATGCCGACCGAGTTCTA
AACAAACCGMCYGTGCGGTT	MEME-1	NZ_JBHSKI010000001.1	434233	434252	-	-1.5	6.59e-05	0.421	AGAACACCGACCGTGTCGGT
AACAAACCGMCYGTGCGGTT	MEME-1	NZ_JBHSKI010000003.1	501765	501784	-	-1.5	6.59e-05	0.421	GTCGAAGAGTTCGTCCAGTT
AACAAACCGMCYGTGCGGTT	MEME-1	NZ_JBHSKI010000003.1	536117	536136	+	-1.5	6.59e-05	0.421	CACGTACCGAGCGATCCGGT
TAACAAACCG	MEME-2	NZ_JBHSKI010000017.1	33222	33231	+	9.41026	6.6e-05	1	TTGGAAACCG
TAACAAACCG	MEME-2	NZ_JBHSKI010000004.1	60101	60110	-	9.41026	6.6e-05	1	TTGGAAACCG
TAACAAACCG	MEME-2	NZ_JBHSKI010000001.1	972122	972131	-	9.41026	6.6e-05	1	TTGGAAACCG
AACAAACCGMCYGTGCGGTT	MEME-1	NZ_JBHSKI010000011.1	155355	155374	+	-1.51282	6.61e-05	0.421	GCCAAGCAGAACGTGTCGGA
AACAAACCGMCYGTGCGGTT	MEME-1	NZ_JBHSKI010000010.1	155646	155665	-	-1.51282	6.61e-05	0.421	GAGAACCAGTCGAAGCCGGT
AACAAACCGMCYGTGCGGTT	MEME-1	NZ_JBHSKI010000010.1	211959	211978	-	-1.51282	6.61e-05	0.421	GAGGTCCTGCTCATGTTGTT
AACAAACCGMCYGTGCGGTT	MEME-1	NZ_JBHSKI010000001.1	959682	959701	+	-1.51282	6.61e-05	0.421	GACGTACCAAGTCTGCTGTT
AACAAACCGMCYGTGCGGTT	MEME-1	NZ_JBHSKI010000021.1	6878	6897	+	-1.52564	6.63e-05	0.421	ATGGAACCGTCCGGAAGGTA
AACAAACCGMCYGTGCGGTT	MEME-1	NZ_JBHSKI010000013.1	49605	49624	-	-1.52564	6.63e-05	0.421	AGGATTCCGTACGTCCGGTG
AACAAACCGMCYGTGCGGTT	MEME-1	NZ_JBHSKI010000001.1	177800	177819	+	-1.52564	6.63e-05	0.421	GGCGACCCGCAGGTGCTGCT
AACAAACCGMCYGTGCGGTT	MEME-1	NZ_JBHSKI010000005.1	276207	276226	-	-1.52564	6.63e-05	0.421	AAGATGTCGTACCGGCGGTT
AACAAACCGMCYGTGCGGTT	MEME-1	NZ_JBHSKI010000003.1	345483	345502	+	-1.52564	6.63e-05	0.421	GACCGGCCGCTCGTGCTGTA
AACAAACCGMCYGTGCGGTT	MEME-1	NZ_JBHSKI010000002.1	410564	410583	+	-1.52564	6.63e-05	0.421	GGCAGGCCGACCGACCCGTC
AACAAACCGMCYGTGCGGTT	MEME-1	NZ_JBHSKI010000001.1	574682	574701	+	-1.52564	6.63e-05	0.421	GCGACACCGATCAGGCGGTA
AACAAACCGMCYGTGCGGTT	MEME-1	NZ_JBHSKI010000001.1	1011491	1011510	+	-1.52564	6.63e-05	0.421	GGTGAGCTGCTCGAGCGGCT
AACAAACCGMCYGTGCGGTT	MEME-1	NZ_JBHSKI010000023.1	12131	12150	+	-1.53846	6.66e-05	0.421	GACGTATCGCACGATCCGGT
AACAAACCGMCYGTGCGGTT	MEME-1	NZ_JBHSKI010000006.1	131265	131284	-	-1.53846	6.66e-05	0.421	GAGAACCCGATGATTCCGCC
AACAAACCGMCYGTGCGGTT	MEME-1	NZ_JBHSKI010000013.1	169967	169986	-	-1.53846	6.66e-05	0.421	GCCGTACCGCTGATGCTGCA
AACAAACCGMCYGTGCGGTT	MEME-1	NZ_JBHSKI010000013.1	172378	172397	+	-1.53846	6.66e-05	0.421	GTGGTGCCGCCGATCCCGTA
AACAAACCGMCYGTGCGGTT	MEME-1	NZ_JBHSKI010000004.1	255784	255803	+	-1.53846	6.66e-05	0.421	GTGGAGCCGCTGGTGCCGGT
AACAAACCGMCYGTGCGGTT	MEME-1	NZ_JBHSKI010000001.1	303515	303534	+	-1.53846	6.66e-05	0.421	CAGATGCCGATCAGGTCGTC
AACAAACCGMCYGTGCGGTT	MEME-1	NZ_JBHSKI010000006.1	319758	319777	+	-1.53846	6.66e-05	0.421	ACCGAACAGCCCGTGTCGGA
AACAAACCGMCYGTGCGGTT	MEME-1	NZ_JBHSKI010000005.1	364809	364828	+	-1.53846	6.66e-05	0.421	GACAAGCTGAAGATCAAGTA
AACAAACCGMCYGTGCGGTT	MEME-1	NZ_JBHSKI010000005.1	371434	371453	-	-1.53846	6.66e-05	0.421	GACGAGCTGTCGGTGCGGGC
AACAAACCGMCYGTGCGGTT	MEME-1	NZ_JBHSKI010000006.1	379110	379129	+	-1.53846	6.66e-05	0.421	GAGAACCCGCGCGACCCGCT
AACAAACCGMCYGTGCGGTT	MEME-1	NZ_JBHSKI010000001.1	447610	447629	-	-1.53846	6.66e-05	0.421	ATCGAGCTGATGGACCGGGT
AACAAACCGMCYGTGCGGTT	MEME-1	NZ_JBHSKI010000029.1	13052	13071	+	-1.55128	6.68e-05	0.421	TGCGAACCGCTCGTTCGCCA
AACAAACCGMCYGTGCGGTT	MEME-1	NZ_JBHSKI010000017.1	33060	33079	-	-1.55128	6.68e-05	0.421	TTCAAGCCGTCGTTCCTGCT
AACAAACCGMCYGTGCGGTT	MEME-1	NZ_JBHSKI010000015.1	49046	49065	+	-1.55128	6.68e-05	0.421	ATCGACCCGTCCGTCCAGCT
AACAAACCGMCYGTGCGGTT	MEME-1	NZ_JBHSKI010000012.1	68241	68260	-	-1.55128	6.68e-05	0.421	GGCGAACTGCTTGGCCAGCA
AACAAACCGMCYGTGCGGTT	MEME-1	NZ_JBHSKI010000007.1	144043	144062	-	-1.55128	6.68e-05	0.421	GACATACCGCGTGGTATGTG
AACAAACCGMCYGTGCGGTT	MEME-1	NZ_JBHSKI010000002.1	230710	230729	+	-1.55128	6.68e-05	0.421	GGGATGCAGACCTTCCTGGT
AACAAACCGMCYGTGCGGTT	MEME-1	NZ_JBHSKI010000008.1	257207	257226	-	-1.55128	6.68e-05	0.421	TGGATGCAGCGCAGGCTGCA
AACAAACCGMCYGTGCGGTT	MEME-1	NZ_JBHSKI010000008.1	365206	365225	-	-1.55128	6.68e-05	0.421	AAGGAAGGGCTTGAGCGGTT
AACAAACCGMCYGTGCGGTT	MEME-1	NZ_JBHSKI010000001.1	586673	586692	+	-1.55128	6.68e-05	0.421	GACGTACCGCACGTGCTCGC
AACAAACCGMCYGTGCGGTT	MEME-1	NZ_JBHSKI010000001.1	738014	738033	-	-1.55128	6.68e-05	0.421	AACACGCTGTACGTGCCGCC
AACAAACCGMCYGTGCGGTT	MEME-1	NZ_JBHSKI010000001.1	1023314	1023333	+	-1.55128	6.68e-05	0.421	GAGAAGCCGCCGGGGCTGCG
TAACAAACCG	MEME-2	NZ_JBHSKI010000007.1	247572	247581	+	9.37179	6.69e-05	1	ATACAAGCCG
TAACAAACCG	MEME-2	NZ_JBHSKI010000003.1	387241	387250	+	9.37179	6.69e-05	1	TGAGATACTG
TAACAAACCG	MEME-2	NZ_JBHSKI010000001.1	1141512	1141521	+	9.37179	6.69e-05	1	TGAGATACTG
AACAAACCGMCYGTGCGGTT	MEME-1	NZ_JBHSKI010000009.1	74700	74719	-	-1.5641	6.7e-05	0.421	GGCGTGCCGTCCTTCCGGTA
AACAAACCGMCYGTGCGGTT	MEME-1	NZ_JBHSKI010000006.1	149571	149590	-	-1.5641	6.7e-05	0.421	GATGAGCCACTTGGCCTGTT
AACAAACCGMCYGTGCGGTT	MEME-1	NZ_JBHSKI010000004.1	343549	343568	-	-1.5641	6.7e-05	0.421	GGCATGATGCTCGGTCCGTT
AACAAACCGMCYGTGCGGTT	MEME-1	NZ_JBHSKI010000008.1	407879	407898	-	-1.5641	6.7e-05	0.421	GGCATCCAGCCCGGCCCGCT
AACAAACCGMCYGTGCGGTT	MEME-1	NZ_JBHSKI010000005.1	445897	445916	-	-1.5641	6.7e-05	0.421	GAGATGCTGTCCAGGTGGGC
AACAAACCGMCYGTGCGGTT	MEME-1	NZ_JBHSKI010000001.1	1005441	1005460	+	-1.5641	6.7e-05	0.421	ACGAAACCGTCAGGTCGGGT
TAACAAACCG	MEME-2	NZ_JBHSKI010000019.1	23285	23294	+	9.34615	6.71e-05	1	TGTCAAACTG
AACAAACCGMCYGTGCGGTT	MEME-1	NZ_JBHSKI010000013.1	37369	37388	+	-1.57692	6.72e-05	0.421	GCCATACCGCAGGTCCAGGA
AACAAACCGMCYGTGCGGTT	MEME-1	NZ_JBHSKI010000011.1	172839	172858	-	-1.57692	6.72e-05	0.421	GGCGAGCCGATGGTGCCGGC
AACAAACCGMCYGTGCGGTT	MEME-1	NZ_JBHSKI010000004.1	184389	184408	+	-1.57692	6.72e-05	0.421	TACATCCCGCAGAACCTGCA
AACAAACCGMCYGTGCGGTT	MEME-1	NZ_JBHSKI010000001.1	790413	790432	+	-1.57692	6.72e-05	0.421	GACATACCGCCCGGATCCGA
AACAAACCGMCYGTGCGGTT	MEME-1	NZ_JBHSKI010000011.1	35593	35612	-	-1.58974	6.74e-05	0.422	AGGATGCCGAGCCTTCTGGA
AACAAACCGMCYGTGCGGTT	MEME-1	NZ_JBHSKI010000006.1	244872	244891	+	-1.58974	6.74e-05	0.422	TACGGGCCGCACGAGCGGTA
AACAAACCGMCYGTGCGGTT	MEME-1	NZ_JBHSKI010000001.1	511082	511101	+	-1.58974	6.74e-05	0.422	TTGGTGCCGATCGTGTCGCT
AACAAACCGMCYGTGCGGTT	MEME-1	NZ_JBHSKI010000001.1	813571	813590	-	-1.58974	6.74e-05	0.422	AGCATGCGGCGCAGGTAGTT
AACAAACCGMCYGTGCGGTT	MEME-1	NZ_JBHSKI010000001.1	291519	291538	+	-1.60256	6.76e-05	0.423	GTCAAGCGGTATACGCGGTT
AACAAACCGMCYGTGCGGTT	MEME-1	NZ_JBHSKI010000005.1	304450	304469	+	-1.60256	6.76e-05	0.423	GACAAGTCGCACGTCCCGCC
AACAAACCGMCYGTGCGGTT	MEME-1	NZ_JBHSKI010000001.1	847644	847663	+	-1.60256	6.76e-05	0.423	GACGAAGAGCCCGTACGGGA
AACAAACCGMCYGTGCGGTT	MEME-1	NZ_JBHSKI010000001.1	1020990	1021009	+	-1.60256	6.76e-05	0.423	AACAAGCCGGTCCGGCGGTC
AACAAACCGMCYGTGCGGTT	MEME-1	NZ_JBHSKI010000004.1	42171	42190	-	-1.61538	6.79e-05	0.423	GGCAAGCCGGTTGGCCAGCT
AACAAACCGMCYGTGCGGTT	MEME-1	NZ_JBHSKI010000011.1	98419	98438	+	-1.61538	6.79e-05	0.423	AAGAAGGAGGCCGTGCAGTT
AACAAACCGMCYGTGCGGTT	MEME-1	NZ_JBHSKI010000011.1	186640	186659	-	-1.61538	6.79e-05	0.423	GCCAAAACGAGCGTTCTGGT
AACAAACCGMCYGTGCGGTT	MEME-1	NZ_JBHSKI010000003.1	202825	202844	-	-1.61538	6.79e-05	0.423	TTCATGCAACTCGGCCTGTT
AACAAACCGMCYGTGCGGTT	MEME-1	NZ_JBHSKI010000001.1	781228	781247	+	-1.61538	6.79e-05	0.423	TTGATCCCGTCGAGCCGGTT
AACAAACCGMCYGTGCGGTT	MEME-1	NZ_JBHSKI010000001.1	1207638	1207657	+	-1.61538	6.79e-05	0.423	GTCGAGCCGGACGTGCTGCT
AACAAACCGMCYGTGCGGTT	MEME-1	NZ_JBHSKI010000007.1	46190	46209	-	-1.62821	6.81e-05	0.423	AGGGTGCCGATGGTCCAGTC
AACAAACCGMCYGTGCGGTT	MEME-1	NZ_JBHSKI010000004.1	78010	78029	-	-1.62821	6.81e-05	0.423	TCGAAGCTGCCGGTCCGGTT
AACAAACCGMCYGTGCGGTT	MEME-1	NZ_JBHSKI010000013.1	149233	149252	+	-1.62821	6.81e-05	0.423	TGGGAACGGAGCGTTCCGTT
AACAAACCGMCYGTGCGGTT	MEME-1	NZ_JBHSKI010000004.1	183607	183626	+	-1.62821	6.81e-05	0.423	TGGAAGCCGCACGTGCGGAC
AACAAACCGMCYGTGCGGTT	MEME-1	NZ_JBHSKI010000009.1	340331	340350	-	-1.62821	6.81e-05	0.423	TTGAAGCTGATCAGGGTGTT
AACAAACCGMCYGTGCGGTT	MEME-1	NZ_JBHSKI010000001.1	464669	464688	+	-1.62821	6.81e-05	0.423	GCCGAACCGCCGGTCCCGCT
AACAAACCGMCYGTGCGGTT	MEME-1	NZ_JBHSKI010000001.1	501782	501801	-	-1.62821	6.81e-05	0.423	AAGAAGCAGAAGCAGCTGGA
TAACAAACCG	MEME-2	NZ_JBHSKI010000002.1	506004	506013	+	9.33333	6.82e-05	1	AGGGAAACCG
TAACAAACCG	MEME-2	NZ_JBHSKI010000001.1	736786	736795	+	9.33333	6.82e-05	1	AAAGATGCCG
AACAAACCGMCYGTGCGGTT	MEME-1	NZ_JBHSKI010000013.1	5787	5806	+	-1.64103	6.83e-05	0.424	AGCTTGCCGCGGGTCTGGTT
AACAAACCGMCYGTGCGGTT	MEME-1	NZ_JBHSKI010000008.1	107141	107160	-	-1.64103	6.83e-05	0.424	GAGGTGCCGCACGTCCGGAT
AACAAACCGMCYGTGCGGTT	MEME-1	NZ_JBHSKI010000010.1	170476	170495	+	-1.65385	6.85e-05	0.424	TTCACCCCGTCCGTCCTGTT
AACAAACCGMCYGTGCGGTT	MEME-1	NZ_JBHSKI010000003.1	205668	205687	+	-1.65385	6.85e-05	0.424	GGAGAACTGCTGGTGCCGTT
AACAAACCGMCYGTGCGGTT	MEME-1	NZ_JBHSKI010000002.1	219340	219359	-	-1.65385	6.85e-05	0.424	TTGATGCTGACGGTCCGGCA
AACAAACCGMCYGTGCGGTT	MEME-1	NZ_JBHSKI010000003.1	231176	231195	-	-1.65385	6.85e-05	0.424	AGCATCCCGCTCGTGACGCT
AACAAACCGMCYGTGCGGTT	MEME-1	NZ_JBHSKI010000001.1	509318	509337	+	-1.65385	6.85e-05	0.424	GGCAAGCTGAACGACGAGTT
AACAAACCGMCYGTGCGGTT	MEME-1	NZ_JBHSKI010000001.1	1200819	1200838	+	-1.65385	6.85e-05	0.424	ATCGACCCGTACGTCCTGGA
AACAAACCGMCYGTGCGGTT	MEME-1	NZ_JBHSKI010000011.1	31898	31917	+	-1.66667	6.87e-05	0.425	CGCATACCGCAGGGACCGGT
AACAAACCGMCYGTGCGGTT	MEME-1	NZ_JBHSKI010000010.1	231411	231430	+	-1.66667	6.87e-05	0.425	GACAAGGCGATCGACCTGAT
AACAAACCGMCYGTGCGGTT	MEME-1	NZ_JBHSKI010000002.1	274274	274293	+	-1.66667	6.87e-05	0.425	CGAATACCGTCTGATTCGTT
TAACAAACCG	MEME-2	NZ_JBHSKI010000001.1	1043935	1043944	-	9.32051	6.89e-05	1	TGGCATACTG
TAACAAACCG	MEME-2	NZ_JBHSKI010000001.1	1147396	1147405	+	9.32051	6.89e-05	1	TGGCATACTG
AACAAACCGMCYGTGCGGTT	MEME-1	NZ_JBHSKI010000017.1	42887	42906	+	-1.67949	6.89e-05	0.425	ACCGAGCCGTCCATGTCGTC
AACAAACCGMCYGTGCGGTT	MEME-1	NZ_JBHSKI010000007.1	117811	117830	+	-1.67949	6.89e-05	0.425	AAGAAGCTGCTGGTCCAGAT
AACAAACCGMCYGTGCGGTT	MEME-1	NZ_JBHSKI010000001.1	222563	222582	-	-1.67949	6.89e-05	0.425	GGCGAGCTGTCGGAGCGGGT
AACAAACCGMCYGTGCGGTT	MEME-1	NZ_JBHSKI010000004.1	308848	308867	+	-1.67949	6.89e-05	0.425	GTGGTGCCGTTCCTGCTGTT
AACAAACCGMCYGTGCGGTT	MEME-1	NZ_JBHSKI010000002.1	589713	589732	-	-1.67949	6.89e-05	0.425	ATTGTGCTGCTGGTGCTGCT
AACAAACCGMCYGTGCGGTT	MEME-1	NZ_JBHSKI010000001.1	665452	665471	-	-1.67949	6.89e-05	0.425	ATCGAGCAGCCGGAGTGGTC
AACAAACCGMCYGTGCGGTT	MEME-1	NZ_JBHSKI010000001.1	691289	691308	-	-1.67949	6.89e-05	0.425	GACGTACCGGCCGAGCGCTT
AACAAACCGMCYGTGCGGTT	MEME-1	NZ_JBHSKI010000021.1	22712	22731	-	-1.69231	6.92e-05	0.425	AACATCGCGATCATGCGGGC
AACAAACCGMCYGTGCGGTT	MEME-1	NZ_JBHSKI010000018.1	43481	43500	-	-1.69231	6.92e-05	0.425	AGCGAGCAGAAGAATCCGGA
AACAAACCGMCYGTGCGGTT	MEME-1	NZ_JBHSKI010000009.1	135800	135819	-	-1.69231	6.92e-05	0.425	GGCGCACCGCCGGTGCGGTC
AACAAACCGMCYGTGCGGTT	MEME-1	NZ_JBHSKI010000001.1	559067	559086	+	-1.69231	6.92e-05	0.425	GGGTTACCGCTCGGGCTGGA
AACAAACCGMCYGTGCGGTT	MEME-1	NZ_JBHSKI010000001.1	941093	941112	+	-1.69231	6.92e-05	0.425	TACAACCAGTTCGGGCAGGA
AACAAACCGMCYGTGCGGTT	MEME-1	NZ_JBHSKI010000003.1	209	228	-	-1.70513	6.94e-05	0.425	TGCCAGCCGCGCAGCCGGTT
AACAAACCGMCYGTGCGGTT	MEME-1	NZ_JBHSKI010000021.1	21828	21847	+	-1.70513	6.94e-05	0.425	GGCAGCCCGATGATCCGGTT
AACAAACCGMCYGTGCGGTT	MEME-1	NZ_JBHSKI010000007.1	183734	183753	+	-1.70513	6.94e-05	0.425	GTGAAGCCGATCATGGAGGT
AACAAACCGMCYGTGCGGTT	MEME-1	NZ_JBHSKI010000002.1	211381	211400	-	-1.70513	6.94e-05	0.425	GACAAACTGATCAAGGATTT
AACAAACCGMCYGTGCGGTT	MEME-1	NZ_JBHSKI010000002.1	267482	267501	-	-1.70513	6.94e-05	0.425	GCGATGGCGTCCGTGCGGTT
AACAAACCGMCYGTGCGGTT	MEME-1	NZ_JBHSKI010000005.1	315069	315088	+	-1.70513	6.94e-05	0.425	GACAACGTGACGGTGCTGTA
AACAAACCGMCYGTGCGGTT	MEME-1	NZ_JBHSKI010000003.1	342624	342643	+	-1.70513	6.94e-05	0.425	GACAAGCTGCGCAACCCGCC
AACAAACCGMCYGTGCGGTT	MEME-1	NZ_JBHSKI010000010.1	66904	66923	+	-1.71795	6.96e-05	0.425	GGCGTGCCGCCGGGGCCGTC
AACAAACCGMCYGTGCGGTT	MEME-1	NZ_JBHSKI010000003.1	67911	67930	-	-1.71795	6.96e-05	0.425	GGCCAGCAGACCGGCCGGCT
AACAAACCGMCYGTGCGGTT	MEME-1	NZ_JBHSKI010000006.1	98966	98985	+	-1.71795	6.96e-05	0.425	AGCGAACCGGCCAGTTCGGT
AACAAACCGMCYGTGCGGTT	MEME-1	NZ_JBHSKI010000004.1	101528	101547	+	-1.71795	6.96e-05	0.425	AAGAAGCGGCCCGAGTCGGA
AACAAACCGMCYGTGCGGTT	MEME-1	NZ_JBHSKI010000014.1	193044	193063	+	-1.71795	6.96e-05	0.425	ACCGAACCGACGGTGTTGCC
AACAAACCGMCYGTGCGGTT	MEME-1	NZ_JBHSKI010000003.1	379374	379393	+	-1.71795	6.96e-05	0.425	GGCAACCTGCGTGAGCGGGT
AACAAACCGMCYGTGCGGTT	MEME-1	NZ_JBHSKI010000014.1	4603	4622	+	-1.73077	6.98e-05	0.425	GAGATGCCGAAGAAGTCGGC
AACAAACCGMCYGTGCGGTT	MEME-1	NZ_JBHSKI010000004.1	13364	13383	+	-1.73077	6.98e-05	0.425	ATCAACACGTACAAGCAGTT
AACAAACCGMCYGTGCGGTT	MEME-1	NZ_JBHSKI010000010.1	48479	48498	+	-1.73077	6.98e-05	0.425	CACAACCCGACGGGGCGGGT
AACAAACCGMCYGTGCGGTT	MEME-1	NZ_JBHSKI010000015.1	67031	67050	+	-1.73077	6.98e-05	0.425	ATCACGCCGCCGATGCCGGA
AACAAACCGMCYGTGCGGTT	MEME-1	NZ_JBHSKI010000003.1	118624	118643	-	-1.73077	6.98e-05	0.425	GACATAAAGAATGCCCTGCT
AACAAACCGMCYGTGCGGTT	MEME-1	NZ_JBHSKI010000004.1	167921	167940	-	-1.73077	6.98e-05	0.425	GAGATGGCGCCGATGCCGTC
AACAAACCGMCYGTGCGGTT	MEME-1	NZ_JBHSKI010000003.1	378775	378794	-	-1.73077	6.98e-05	0.425	GACGTACGGCCCGACCGGCA
AACAAACCGMCYGTGCGGTT	MEME-1	NZ_JBHSKI010000003.1	384542	384561	-	-1.73077	6.98e-05	0.425	AACGAAGCGAACAGGCCGAT
AACAAACCGMCYGTGCGGTT	MEME-1	NZ_JBHSKI010000006.1	393326	393345	+	-1.73077	6.98e-05	0.425	TAGAAGCCGACGTTCTCGTA
TAACAAACCG	MEME-2	NZ_JBHSKI010000023.1	12214	12223	-	9.30769	7e-05	1	TGAGAAGCCG
TAACAAACCG	MEME-2	NZ_JBHSKI010000006.1	29632	29641	+	9.30769	7e-05	1	TGAGAAGCCG
TAACAAACCG	MEME-2	NZ_JBHSKI010000006.1	29863	29872	+	9.30769	7e-05	1	TGAGAAGCCG
TAACAAACCG	MEME-2	NZ_JBHSKI010000006.1	29995	30004	+	9.30769	7e-05	1	TGAGAAGCCG
TAACAAACCG	MEME-2	NZ_JBHSKI010000011.1	36554	36563	-	9.30769	7e-05	1	TGAGAAGCCG
TAACAAACCG	MEME-2	NZ_JBHSKI010000002.1	109766	109775	+	9.30769	7e-05	1	TGAGAAGCCG
TAACAAACCG	MEME-2	NZ_JBHSKI010000002.1	113149	113158	+	9.30769	7e-05	1	TGAGAAGCCG
TAACAAACCG	MEME-2	NZ_JBHSKI010000003.1	124191	124200	+	9.30769	7e-05	1	TGAGAAGCCG
TAACAAACCG	MEME-2	NZ_JBHSKI010000010.1	128631	128640	+	9.30769	7e-05	1	TGAGAAGCCG
TAACAAACCG	MEME-2	NZ_JBHSKI010000010.1	154630	154639	+	9.30769	7e-05	1	TGAGAAGCCG
TAACAAACCG	MEME-2	NZ_JBHSKI010000003.1	217150	217159	-	9.30769	7e-05	1	TGAGAAGCCG
TAACAAACCG	MEME-2	NZ_JBHSKI010000006.1	249261	249270	+	9.30769	7e-05	1	TGAGAAGCCG
TAACAAACCG	MEME-2	NZ_JBHSKI010000007.1	274504	274513	-	9.30769	7e-05	1	TGAGAAGCCG
TAACAAACCG	MEME-2	NZ_JBHSKI010000009.1	286301	286310	-	9.30769	7e-05	1	TGAGAAGCCG
TAACAAACCG	MEME-2	NZ_JBHSKI010000008.1	345461	345470	+	9.30769	7e-05	1	TGAGAAGCCG
TAACAAACCG	MEME-2	NZ_JBHSKI010000007.1	385327	385336	-	9.30769	7e-05	1	TGAGAAGCCG
TAACAAACCG	MEME-2	NZ_JBHSKI010000001.1	555558	555567	+	9.30769	7e-05	1	AATCAAGCCG
AACAAACCGMCYGTGCGGTT	MEME-1	NZ_JBHSKI010000016.1	51382	51401	+	-1.74359	7.01e-05	0.426	AACATGCTGATGATGAGCTT
AACAAACCGMCYGTGCGGTT	MEME-1	NZ_JBHSKI010000005.1	66946	66965	+	-1.74359	7.01e-05	0.426	AAGAAGCCGTACGAGTACGT
AACAAACCGMCYGTGCGGTT	MEME-1	NZ_JBHSKI010000001.1	518355	518374	-	-1.74359	7.01e-05	0.426	TTCGAGCAGCTCGGCCGGCT
CRTGCGGTTT	MEME-3	NZ_JBHSKI010000001.1	10661	10670	-	5.95238	7.02e-05	1	CGGGCGGTTT
CRTGCGGTTT	MEME-3	NZ_JBHSKI010000019.1	16647	16656	-	5.95238	7.02e-05	1	CGGGCGGTTT
CRTGCGGTTT	MEME-3	NZ_JBHSKI010000003.1	33536	33545	-	5.95238	7.02e-05	1	CATGAGGTTA
CRTGCGGTTT	MEME-3	NZ_JBHSKI010000008.1	60161	60170	+	5.95238	7.02e-05	1	CGCGCGGTTT
CRTGCGGTTT	MEME-3	NZ_JBHSKI010000011.1	70121	70130	+	5.95238	7.02e-05	1	CGCGCGGTTT
CRTGCGGTTT	MEME-3	NZ_JBHSKI010000001.1	79395	79404	-	5.95238	7.02e-05	1	CGGGCGGTTT
CRTGCGGTTT	MEME-3	NZ_JBHSKI010000012.1	101446	101455	+	5.95238	7.02e-05	1	CGGGCGGTTT
CRTGCGGTTT	MEME-3	NZ_JBHSKI010000006.1	120009	120018	-	5.95238	7.02e-05	1	CGGGCGGTTT
CRTGCGGTTT	MEME-3	NZ_JBHSKI010000009.1	141922	141931	-	5.95238	7.02e-05	1	CGGGCGGTTT
CRTGCGGTTT	MEME-3	NZ_JBHSKI010000011.1	147544	147553	+	5.95238	7.02e-05	1	CGGGCGGTTT
CRTGCGGTTT	MEME-3	NZ_JBHSKI010000001.1	158338	158347	-	5.95238	7.02e-05	1	CGGGCGGTTT
CRTGCGGTTT	MEME-3	NZ_JBHSKI010000005.1	236344	236353	+	5.95238	7.02e-05	1	CGGGCGGTTT
CRTGCGGTTT	MEME-3	NZ_JBHSKI010000009.1	240137	240146	+	5.95238	7.02e-05	1	CGGGCGGTTT
CRTGCGGTTT	MEME-3	NZ_JBHSKI010000010.1	242624	242633	-	5.95238	7.02e-05	1	CGCGCGGTTT
CRTGCGGTTT	MEME-3	NZ_JBHSKI010000003.1	292956	292965	-	5.95238	7.02e-05	1	CGCGCGGTTT
CRTGCGGTTT	MEME-3	NZ_JBHSKI010000008.1	398571	398580	+	5.95238	7.02e-05	1	CGGGCGGTTT
CRTGCGGTTT	MEME-3	NZ_JBHSKI010000005.1	412444	412453	+	5.95238	7.02e-05	1	CGGGCGGTTT
CRTGCGGTTT	MEME-3	NZ_JBHSKI010000004.1	430871	430880	+	5.95238	7.02e-05	1	CGGGCGGTTT
CRTGCGGTTT	MEME-3	NZ_JBHSKI010000001.1	605729	605738	-	5.95238	7.02e-05	1	CGGGCGGTTT
CRTGCGGTTT	MEME-3	NZ_JBHSKI010000001.1	1091601	1091610	-	5.95238	7.02e-05	1	CGCGCGGTTT
CRTGCGGTTT	MEME-3	NZ_JBHSKI010000001.1	1153252	1153261	-	5.95238	7.02e-05	1	CGGGCGGTTT
CRTGCGGTTT	MEME-3	NZ_JBHSKI010000001.1	1188535	1188544	-	5.95238	7.02e-05	1	CGGGCGGTTT
AACAAACCGMCYGTGCGGTT	MEME-1	NZ_JBHSKI010000021.1	24575	24594	-	-1.75641	7.03e-05	0.426	AAGAAGCCGATGGTCCAGAC
AACAAACCGMCYGTGCGGTT	MEME-1	NZ_JBHSKI010000014.1	139405	139424	-	-1.75641	7.03e-05	0.426	GGTCACCAGACCGTGCGGTT
AACAAACCGMCYGTGCGGTT	MEME-1	NZ_JBHSKI010000005.1	253203	253222	-	-1.75641	7.03e-05	0.426	AGCAGACCGTCGAAGCCGGC
AACAAACCGMCYGTGCGGTT	MEME-1	NZ_JBHSKI010000005.1	365580	365599	+	-1.75641	7.03e-05	0.426	AGCCTGCTGCTGATGCTGCT
AACAAACCGMCYGTGCGGTT	MEME-1	NZ_JBHSKI010000004.1	395803	395822	+	-1.75641	7.03e-05	0.426	TACACACCGACGGGCCGGCC
AACAAACCGMCYGTGCGGTT	MEME-1	NZ_JBHSKI010000006.1	439668	439687	+	-1.75641	7.03e-05	0.426	GTCATGCTGATCGGCCTGAT
AACAAACCGMCYGTGCGGTT	MEME-1	NZ_JBHSKI010000029.1	6774	6793	+	-1.76923	7.05e-05	0.426	GTGAAGACGCCGGTGCGGCT
AACAAACCGMCYGTGCGGTT	MEME-1	NZ_JBHSKI010000017.1	14718	14737	-	-1.76923	7.05e-05	0.426	GAGAAACTGGACATGCCGTG
AACAAACCGMCYGTGCGGTT	MEME-1	NZ_JBHSKI010000012.1	86056	86075	+	-1.76923	7.05e-05	0.426	AGCATCGCGAACGTGCCGTC
AACAAACCGMCYGTGCGGTT	MEME-1	NZ_JBHSKI010000010.1	104483	104502	-	-1.76923	7.05e-05	0.426	AGCGAGCTGCACAGGCTGCC
AACAAACCGMCYGTGCGGTT	MEME-1	NZ_JBHSKI010000008.1	166721	166740	-	-1.76923	7.05e-05	0.426	AACCTGCCGCTGGTCCCGGA
AACAAACCGMCYGTGCGGTT	MEME-1	NZ_JBHSKI010000007.1	204037	204056	-	-1.76923	7.05e-05	0.426	GTCATGCTGCCCGAGCCGGC
AACAAACCGMCYGTGCGGTT	MEME-1	NZ_JBHSKI010000007.1	321927	321946	+	-1.76923	7.05e-05	0.426	GACGAGCTGCGCGAGCTGGA
AACAAACCGMCYGTGCGGTT	MEME-1	NZ_JBHSKI010000001.1	352544	352563	+	-1.76923	7.05e-05	0.426	GGGAACCCGCCGGGTTGGTA
AACAAACCGMCYGTGCGGTT	MEME-1	NZ_JBHSKI010000001.1	484373	484392	+	-1.76923	7.05e-05	0.426	GGCAGACCGACGATTCCGAT
AACAAACCGMCYGTGCGGTT	MEME-1	NZ_JBHSKI010000001.1	1093519	1093538	+	-1.76923	7.05e-05	0.426	AAGATACCGAGCATGCGCCG
AACAAACCGMCYGTGCGGTT	MEME-1	NZ_JBHSKI010000001.1	114058	114077	+	-1.78205	7.07e-05	0.426	AAGTAGCCGATGAAACGGTC
AACAAACCGMCYGTGCGGTT	MEME-1	NZ_JBHSKI010000006.1	231955	231974	+	-1.78205	7.07e-05	0.426	AGCAAGGAGTACGAGTCGCT
AACAAACCGMCYGTGCGGTT	MEME-1	NZ_JBHSKI010000006.1	434071	434090	+	-1.78205	7.07e-05	0.426	GACAAGCAGGACGGCTGGGT
AACAAACCGMCYGTGCGGTT	MEME-1	NZ_JBHSKI010000001.1	1131228	1131247	+	-1.78205	7.07e-05	0.426	GTCATCCTGAACATGCCGGA
AACAAACCGMCYGTGCGGTT	MEME-1	NZ_JBHSKI010000004.1	66898	66917	-	-1.79487	7.1e-05	0.426	ATCATCTCGAACGAGCAGTT
AACAAACCGMCYGTGCGGTT	MEME-1	NZ_JBHSKI010000006.1	72547	72566	-	-1.79487	7.1e-05	0.426	GACGTACTGCACGGGGAGTT
AACAAACCGMCYGTGCGGTT	MEME-1	NZ_JBHSKI010000005.1	104924	104943	+	-1.79487	7.1e-05	0.426	GGCGAACTGCGCGGCCCGCT
AACAAACCGMCYGTGCGGTT	MEME-1	NZ_JBHSKI010000001.1	149193	149212	-	-1.79487	7.1e-05	0.426	GAGGTGCCGTGGAAGCCGTA
AACAAACCGMCYGTGCGGTT	MEME-1	NZ_JBHSKI010000005.1	256112	256131	-	-1.79487	7.1e-05	0.426	AGGTAGCCGACCATGCCGCC
AACAAACCGMCYGTGCGGTT	MEME-1	NZ_JBHSKI010000004.1	436470	436489	-	-1.79487	7.1e-05	0.426	ACGAAACCGCGTTTGCGGTC
AACAAACCGMCYGTGCGGTT	MEME-1	NZ_JBHSKI010000003.1	537945	537964	+	-1.79487	7.1e-05	0.426	CGCATGCTGACCGGCTCGTT
AACAAACCGMCYGTGCGGTT	MEME-1	NZ_JBHSKI010000001.1	763232	763251	-	-1.79487	7.1e-05	0.426	GGCGTGAAGAACATGCGGTA
AACAAACCGMCYGTGCGGTT	MEME-1	NZ_JBHSKI010000027.1	3972	3991	-	-1.80769	7.12e-05	0.426	GGCGAGCAGCTGGTCTTGCT
AACAAACCGMCYGTGCGGTT	MEME-1	NZ_JBHSKI010000011.1	8789	8808	-	-1.80769	7.12e-05	0.426	GAGAAGCCGTCCGGCGCGGT
AACAAACCGMCYGTGCGGTT	MEME-1	NZ_JBHSKI010000017.1	27246	27265	-	-1.80769	7.12e-05	0.426	GTCATCCCGTCCGGGCTGCC
AACAAACCGMCYGTGCGGTT	MEME-1	NZ_JBHSKI010000003.1	47279	47298	-	-1.80769	7.12e-05	0.426	AGCCAGCCGCTCGTCCTGAT
AACAAACCGMCYGTGCGGTT	MEME-1	NZ_JBHSKI010000012.1	78918	78937	-	-1.80769	7.12e-05	0.426	AGCGATCCGTCGAAGCGGTC
AACAAACCGMCYGTGCGGTT	MEME-1	NZ_JBHSKI010000016.1	99234	99253	-	-1.80769	7.12e-05	0.426	AGCGAACCGCAGAGGTCGGC
AACAAACCGMCYGTGCGGTT	MEME-1	NZ_JBHSKI010000010.1	129292	129311	+	-1.80769	7.12e-05	0.426	GACAAGCAGTACGGCCGCCA
AACAAACCGMCYGTGCGGTT	MEME-1	NZ_JBHSKI010000003.1	492909	492928	+	-1.80769	7.12e-05	0.426	AACATCCCGCTCGTCCTCGA
AACAAACCGMCYGTGCGGTT	MEME-1	NZ_JBHSKI010000001.1	989394	989413	+	-1.80769	7.12e-05	0.426	AACAAGCCGATCGTGACCCA
TAACAAACCG	MEME-2	NZ_JBHSKI010000022.1	14962	14971	-	9.28205	7.13e-05	1	AAGCATGCCG
TAACAAACCG	MEME-2	NZ_JBHSKI010000017.1	81318	81327	+	9.28205	7.13e-05	1	AAGCATGCCG
TAACAAACCG	MEME-2	NZ_JBHSKI010000003.1	100356	100365	-	9.28205	7.13e-05	1	AAGCATGCCG
TAACAAACCG	MEME-2	NZ_JBHSKI010000012.1	125607	125616	+	9.28205	7.13e-05	1	AAGCATGCCG
TAACAAACCG	MEME-2	NZ_JBHSKI010000004.1	177300	177309	+	9.28205	7.13e-05	1	AAGCATGCCG
TAACAAACCG	MEME-2	NZ_JBHSKI010000004.1	181812	181821	+	9.28205	7.13e-05	1	AAGCATGCCG
TAACAAACCG	MEME-2	NZ_JBHSKI010000004.1	268494	268503	-	9.28205	7.13e-05	1	AAGCATGCCG
TAACAAACCG	MEME-2	NZ_JBHSKI010000007.1	421115	421124	+	9.28205	7.13e-05	1	CGATATACCG
TAACAAACCG	MEME-2	NZ_JBHSKI010000004.1	438513	438522	-	9.28205	7.13e-05	1	AAGCATGCCG
TAACAAACCG	MEME-2	NZ_JBHSKI010000001.1	981643	981652	+	9.28205	7.13e-05	1	AAGCATGCCG
AACAAACCGMCYGTGCGGTT	MEME-1	NZ_JBHSKI010000020.1	1158	1177	-	-1.82051	7.14e-05	0.426	ATCCTGCTGCTCGTCCTGCT
AACAAACCGMCYGTGCGGTT	MEME-1	NZ_JBHSKI010000004.1	89803	89822	-	-1.82051	7.14e-05	0.426	CTCGTACAGACCGGTCTGCT
AACAAACCGMCYGTGCGGTT	MEME-1	NZ_JBHSKI010000014.1	127115	127134	+	-1.82051	7.14e-05	0.426	GTCGGACCGTACGTCTGGTA
AACAAACCGMCYGTGCGGTT	MEME-1	NZ_JBHSKI010000003.1	166344	166363	+	-1.82051	7.14e-05	0.426	GCCGAACTGACCGACCTGCT
AACAAACCGMCYGTGCGGTT	MEME-1	NZ_JBHSKI010000002.1	239620	239639	-	-1.82051	7.14e-05	0.426	ACCAACCTGCTCATCCAGTT
AACAAACCGMCYGTGCGGTT	MEME-1	NZ_JBHSKI010000002.1	288705	288724	-	-1.82051	7.14e-05	0.426	GACGAGCAGTTCGGCCAGCA
AACAAACCGMCYGTGCGGTT	MEME-1	NZ_JBHSKI010000002.1	12078	12097	+	-1.83333	7.16e-05	0.427	AACGTCCTGAAGGTGCCGCT
AACAAACCGMCYGTGCGGTT	MEME-1	NZ_JBHSKI010000024.1	22284	22303	+	-1.83333	7.16e-05	0.427	GGCAAAGAGTTCAGCCAGGT
AACAAACCGMCYGTGCGGTT	MEME-1	NZ_JBHSKI010000007.1	188265	188284	+	-1.83333	7.16e-05	0.427	GACGAGCCGCCGGAGGGGTA
AACAAACCGMCYGTGCGGTT	MEME-1	NZ_JBHSKI010000007.1	328992	329011	+	-1.83333	7.16e-05	0.427	GACGAACTGCCGGGACCGGA
AACAAACCGMCYGTGCGGTT	MEME-1	NZ_JBHSKI010000001.1	509858	509877	+	-1.83333	7.16e-05	0.427	AAGGTGCTGAGCGAGCTGGA
CRTGCGGTTT	MEME-3	NZ_JBHSKI010000017.1	1841	1850	+	5.91667	7.18e-05	1	TGTGCGGTTC
CRTGCGGTTT	MEME-3	NZ_JBHSKI010000027.1	8484	8493	+	5.91667	7.18e-05	1	TGTGCGGTTC
CRTGCGGTTT	MEME-3	NZ_JBHSKI010000003.1	23049	23058	+	5.91667	7.18e-05	1	TGTGCGGTTG
CRTGCGGTTT	MEME-3	NZ_JBHSKI010000010.1	24497	24506	+	5.91667	7.18e-05	1	TGTGCGGTTG
CRTGCGGTTT	MEME-3	NZ_JBHSKI010000013.1	39700	39709	-	5.91667	7.18e-05	1	TGTGCGGTTG
CRTGCGGTTT	MEME-3	NZ_JBHSKI010000006.1	49346	49355	-	5.91667	7.18e-05	1	TGTGCGGTTC
CRTGCGGTTT	MEME-3	NZ_JBHSKI010000017.1	70703	70712	+	5.91667	7.18e-05	1	TGTGCGGTTC
CRTGCGGTTT	MEME-3	NZ_JBHSKI010000015.1	83929	83938	+	5.91667	7.18e-05	1	TGTGCGGTTC
CRTGCGGTTT	MEME-3	NZ_JBHSKI010000013.1	103431	103440	+	5.91667	7.18e-05	1	TGTGCGGTTC
CRTGCGGTTT	MEME-3	NZ_JBHSKI010000005.1	114978	114987	-	5.91667	7.18e-05	1	TGTGCGGTTC
CRTGCGGTTT	MEME-3	NZ_JBHSKI010000005.1	143310	143319	+	5.91667	7.18e-05	1	TGTGCGGTTC
CRTGCGGTTT	MEME-3	NZ_JBHSKI010000007.1	162652	162661	-	5.91667	7.18e-05	1	TGTGCGGTTG
CRTGCGGTTT	MEME-3	NZ_JBHSKI010000007.1	164122	164131	+	5.91667	7.18e-05	1	TGTGCGGTTC
CRTGCGGTTT	MEME-3	NZ_JBHSKI010000010.1	165539	165548	+	5.91667	7.18e-05	1	TGTGCGGTTC
CRTGCGGTTT	MEME-3	NZ_JBHSKI010000004.1	166551	166560	-	5.91667	7.18e-05	1	TGTGCGGTTC
CRTGCGGTTT	MEME-3	NZ_JBHSKI010000015.1	168508	168517	-	5.91667	7.18e-05	1	TGTGCGGTTG
CRTGCGGTTT	MEME-3	NZ_JBHSKI010000007.1	173781	173790	-	5.91667	7.18e-05	1	TGTGCGGTTC
CRTGCGGTTT	MEME-3	NZ_JBHSKI010000009.1	220089	220098	-	5.91667	7.18e-05	1	TGTGCGGTTC
CRTGCGGTTT	MEME-3	NZ_JBHSKI010000009.1	220113	220122	-	5.91667	7.18e-05	1	TGTGCGGTTC
CRTGCGGTTT	MEME-3	NZ_JBHSKI010000008.1	322752	322761	+	5.91667	7.18e-05	1	TGTGCGGTTC
CRTGCGGTTT	MEME-3	NZ_JBHSKI010000007.1	397959	397968	-	5.91667	7.18e-05	1	TGTGCGGTTC
CRTGCGGTTT	MEME-3	NZ_JBHSKI010000003.1	531560	531569	-	5.91667	7.18e-05	1	TGTGCGGTTC
CRTGCGGTTT	MEME-3	NZ_JBHSKI010000001.1	602237	602246	+	5.91667	7.18e-05	1	TGTGCGGTTC
CRTGCGGTTT	MEME-3	NZ_JBHSKI010000001.1	756157	756166	+	5.91667	7.18e-05	1	TGTGCGGTTG
CRTGCGGTTT	MEME-3	NZ_JBHSKI010000001.1	762838	762847	-	5.91667	7.18e-05	1	TGTGCGGTTC
CRTGCGGTTT	MEME-3	NZ_JBHSKI010000001.1	807720	807729	-	5.91667	7.18e-05	1	TGTGCGGTTG
CRTGCGGTTT	MEME-3	NZ_JBHSKI010000001.1	909886	909895	+	5.91667	7.18e-05	1	TGTGCGGTTC
CRTGCGGTTT	MEME-3	NZ_JBHSKI010000001.1	921787	921796	-	5.91667	7.18e-05	1	TGTGCGGTTC
CRTGCGGTTT	MEME-3	NZ_JBHSKI010000001.1	1047732	1047741	-	5.91667	7.18e-05	1	TGTGCGGTTC
CRTGCGGTTT	MEME-3	NZ_JBHSKI010000001.1	1129286	1129295	-	5.91667	7.18e-05	1	TGTGCGGTTG
AACAAACCGMCYGTGCGGTT	MEME-1	NZ_JBHSKI010000004.1	192630	192649	+	-1.84615	7.19e-05	0.427	AGCCAGCCGCTCAGGCTGCC
AACAAACCGMCYGTGCGGTT	MEME-1	NZ_JBHSKI010000011.1	204056	204075	+	-1.84615	7.19e-05	0.427	AACAAACTGTTGACGTGGTG
AACAAACCGMCYGTGCGGTT	MEME-1	NZ_JBHSKI010000007.1	238486	238505	-	-1.84615	7.19e-05	0.427	AGCAAGGCGCAGGACCAGTA
AACAAACCGMCYGTGCGGTT	MEME-1	NZ_JBHSKI010000009.1	265862	265881	-	-1.84615	7.19e-05	0.427	GATGAGCCGGTCGGTCCGTT
AACAAACCGMCYGTGCGGTT	MEME-1	NZ_JBHSKI010000007.1	415375	415394	+	-1.84615	7.19e-05	0.427	GACCTGCCACCCGTGTTGTT
AACAAACCGMCYGTGCGGTT	MEME-1	NZ_JBHSKI010000002.1	576272	576291	+	-1.84615	7.19e-05	0.427	GGCGAGCCGCGGATGCAGCT
AACAAACCGMCYGTGCGGTT	MEME-1	NZ_JBHSKI010000001.1	1011880	1011899	-	-1.84615	7.19e-05	0.427	GCCATGCTGATGATGCCGCT
CRTGCGGTTT	MEME-3	NZ_JBHSKI010000003.1	469469	469478	+	5.86905	7.19e-05	1	CGAGATGTTT
AACAAACCGMCYGTGCGGTT	MEME-1	NZ_JBHSKI010000005.1	61194	61213	-	-1.85897	7.21e-05	0.427	GACGCGCCGTTCGAGCGGCT
AACAAACCGMCYGTGCGGTT	MEME-1	NZ_JBHSKI010000013.1	116498	116517	-	-1.85897	7.21e-05	0.427	AGTACACCGATCATGGCGCT
AACAAACCGMCYGTGCGGTT	MEME-1	NZ_JBHSKI010000010.1	179040	179059	-	-1.85897	7.21e-05	0.427	ATGGAGCCGCGTGTGCTGGC
AACAAACCGMCYGTGCGGTT	MEME-1	NZ_JBHSKI010000008.1	260010	260029	+	-1.85897	7.21e-05	0.427	GAGATTCCGCTCGGGCTGGC
AACAAACCGMCYGTGCGGTT	MEME-1	NZ_JBHSKI010000008.1	339444	339463	+	-1.85897	7.21e-05	0.427	GAGCAGCCGCTCGGTCCGCT
AACAAACCGMCYGTGCGGTT	MEME-1	NZ_JBHSKI010000002.1	424927	424946	-	-1.85897	7.21e-05	0.427	GACAAGCTGTCCAACGCGCT
AACAAACCGMCYGTGCGGTT	MEME-1	NZ_JBHSKI010000001.1	676059	676078	+	-1.85897	7.21e-05	0.427	GGCGAGCTGCTCGGGCGGGA
AACAAACCGMCYGTGCGGTT	MEME-1	NZ_JBHSKI010000001.1	1075734	1075753	+	-1.85897	7.21e-05	0.427	GTGATACTGACCGTCACGCT
AACAAACCGMCYGTGCGGTT	MEME-1	NZ_JBHSKI010000007.1	186210	186229	-	-1.87179	7.23e-05	0.427	AACGAACTGGCCGAGCGATT
AACAAACCGMCYGTGCGGTT	MEME-1	NZ_JBHSKI010000010.1	256933	256952	-	-1.87179	7.23e-05	0.427	AGCGAGCCGATGAAGCCGAT
AACAAACCGMCYGTGCGGTT	MEME-1	NZ_JBHSKI010000004.1	293860	293879	+	-1.87179	7.23e-05	0.427	GGGATGTCGTTGGTGCCGTA
AACAAACCGMCYGTGCGGTT	MEME-1	NZ_JBHSKI010000004.1	341059	341078	-	-1.87179	7.23e-05	0.427	AGGAAGCCGCCGGACTGGTG
AACAAACCGMCYGTGCGGTT	MEME-1	NZ_JBHSKI010000006.1	381236	381255	+	-1.87179	7.23e-05	0.427	CTGAAACCGATGGGGCCGCA
AACAAACCGMCYGTGCGGTT	MEME-1	NZ_JBHSKI010000002.1	386823	386842	+	-1.87179	7.23e-05	0.427	AAGGAAGAGCTTGAGTGGGT
AACAAACCGMCYGTGCGGTT	MEME-1	NZ_JBHSKI010000001.1	817562	817581	+	-1.87179	7.23e-05	0.427	GTCATGCAGTCCATGCGTGA
TAACAAACCG	MEME-2	NZ_JBHSKI010000012.1	234822	234831	+	9.26923	7.25e-05	1	GTACAAACCG
AACAAACCGMCYGTGCGGTT	MEME-1	NZ_JBHSKI010000005.1	24472	24491	+	-1.88462	7.26e-05	0.427	GCGATGCCGTCCAGGCCGGT
AACAAACCGMCYGTGCGGTT	MEME-1	NZ_JBHSKI010000011.1	192701	192720	-	-1.88462	7.26e-05	0.427	AGCATGACGAGGATCCGGTC
AACAAACCGMCYGTGCGGTT	MEME-1	NZ_JBHSKI010000011.1	242924	242943	+	-1.88462	7.26e-05	0.427	AGGAAGCCGCGCAGCCCGGC
AACAAACCGMCYGTGCGGTT	MEME-1	NZ_JBHSKI010000007.1	274652	274671	-	-1.88462	7.26e-05	0.427	AAGGAGCAGCTCGGCCGGCC
AACAAACCGMCYGTGCGGTT	MEME-1	NZ_JBHSKI010000008.1	362994	363013	+	-1.88462	7.26e-05	0.427	GACGAACAGGACGTGCAGGA
AACAAACCGMCYGTGCGGTT	MEME-1	NZ_JBHSKI010000003.1	417512	417531	+	-1.88462	7.26e-05	0.427	TGGAAGCCGCGCGCACGGTT
AACAAACCGMCYGTGCGGTT	MEME-1	NZ_JBHSKI010000007.1	158922	158941	+	-1.89744	7.28e-05	0.428	AGCAAGAAGACGGTGCTGGC
AACAAACCGMCYGTGCGGTT	MEME-1	NZ_JBHSKI010000006.1	168606	168625	+	-1.89744	7.28e-05	0.428	GCCAAACCGTTTTTCCGGGA
AACAAACCGMCYGTGCGGTT	MEME-1	NZ_JBHSKI010000011.1	254227	254246	+	-1.89744	7.28e-05	0.428	AGGAAGCCGTGCAGCTGGCC
AACAAACCGMCYGTGCGGTT	MEME-1	NZ_JBHSKI010000008.1	341987	342006	-	-1.89744	7.28e-05	0.428	AAGAACCCGCTCGACCCGAT
AACAAACCGMCYGTGCGGTT	MEME-1	NZ_JBHSKI010000001.1	976686	976705	+	-1.89744	7.28e-05	0.428	GGCGAGCAGATCGTCGCGTT
AACAAACCGMCYGTGCGGTT	MEME-1	NZ_JBHSKI010000001.1	1034085	1034104	-	-1.89744	7.28e-05	0.428	AACGTGCTGTGCGGGCCGCA
AACAAACCGMCYGTGCGGTT	MEME-1	NZ_JBHSKI010000001.1	60931	60950	-	-1.91026	7.3e-05	0.428	TTCGAACAGCCGGGCCCGCT
AACAAACCGMCYGTGCGGTT	MEME-1	NZ_JBHSKI010000001.1	148996	149015	-	-1.91026	7.3e-05	0.428	GACGAGCCGCTCGATCTCCT
AACAAACCGMCYGTGCGGTT	MEME-1	NZ_JBHSKI010000013.1	170743	170762	-	-1.91026	7.3e-05	0.428	TTCATGCCGACCGTCCGCGA
AACAAACCGMCYGTGCGGTT	MEME-1	NZ_JBHSKI010000001.1	304888	304907	-	-1.91026	7.3e-05	0.428	ATGAACCAGACCGAGCAGCA
AACAAACCGMCYGTGCGGTT	MEME-1	NZ_JBHSKI010000016.1	38714	38733	+	-1.92308	7.32e-05	0.429	GGCGTGCCGCTTGTTCAATT
AACAAACCGMCYGTGCGGTT	MEME-1	NZ_JBHSKI010000014.1	94784	94803	-	-1.92308	7.32e-05	0.429	AGCGCACCGACCGGGCGGCC
AACAAACCGMCYGTGCGGTT	MEME-1	NZ_JBHSKI010000008.1	132425	132444	-	-1.92308	7.32e-05	0.429	GACGACCCGACTCTGCTGCT
AACAAACCGMCYGTGCGGTT	MEME-1	NZ_JBHSKI010000002.1	154413	154432	+	-1.92308	7.32e-05	0.429	GACGAGCCGACGATCGGGCT
AACAAACCGMCYGTGCGGTT	MEME-1	NZ_JBHSKI010000004.1	429500	429519	+	-1.92308	7.32e-05	0.429	AGCAAGCAGTTCGGCGCGGT
AACAAACCGMCYGTGCGGTT	MEME-1	NZ_JBHSKI010000004.1	20039	20058	+	-1.9359	7.35e-05	0.429	GGCGACCCGAACGTGCCGGA
AACAAACCGMCYGTGCGGTT	MEME-1	NZ_JBHSKI010000019.1	59354	59373	+	-1.9359	7.35e-05	0.429	ATCGTCCTGATCATTCTGGT
AACAAACCGMCYGTGCGGTT	MEME-1	NZ_JBHSKI010000007.1	76830	76849	-	-1.9359	7.35e-05	0.429	GTCGAACAGCTTGTGGTGCA
AACAAACCGMCYGTGCGGTT	MEME-1	NZ_JBHSKI010000007.1	119230	119249	+	-1.9359	7.35e-05	0.429	AACGAGCCGAACATCCAGGG
AACAAACCGMCYGTGCGGTT	MEME-1	NZ_JBHSKI010000002.1	161244	161263	+	-1.9359	7.35e-05	0.429	AGCGAGCTGCGTATGCGGGC
AACAAACCGMCYGTGCGGTT	MEME-1	NZ_JBHSKI010000003.1	177395	177414	+	-1.9359	7.35e-05	0.429	GACACACCGCCGATGCGCTC
AACAAACCGMCYGTGCGGTT	MEME-1	NZ_JBHSKI010000001.1	530519	530538	-	-1.9359	7.35e-05	0.429	GGCAGGCTGCTTAGGCCGTA
AACAAACCGMCYGTGCGGTT	MEME-1	NZ_JBHSKI010000016.1	18937	18956	+	-1.94872	7.37e-05	0.429	GGCAAGGCGTCTGGACCGGT
AACAAACCGMCYGTGCGGTT	MEME-1	NZ_JBHSKI010000019.1	62932	62951	-	-1.94872	7.37e-05	0.429	GTCGTGCCGTTCGGCCTGGA
AACAAACCGMCYGTGCGGTT	MEME-1	NZ_JBHSKI010000001.1	410123	410142	+	-1.94872	7.37e-05	0.429	ATCATGCCGGCGAGCCGGGT
AACAAACCGMCYGTGCGGTT	MEME-1	NZ_JBHSKI010000013.1	171573	171592	-	-1.96154	7.39e-05	0.429	GAGGTGCCGTTCGTCGCGTT
AACAAACCGMCYGTGCGGTT	MEME-1	NZ_JBHSKI010000004.1	297423	297442	+	-1.96154	7.39e-05	0.429	AGGAAGCCGACCGGTACGGA
CRTGCGGTTT	MEME-3	NZ_JBHSKI010000003.1	41993	42002	+	5.84524	7.41e-05	1	TATGGGCTTT
CRTGCGGTTT	MEME-3	NZ_JBHSKI010000004.1	84561	84570	+	5.84524	7.41e-05	1	CGCGCTGTTT
CRTGCGGTTT	MEME-3	NZ_JBHSKI010000004.1	97365	97374	-	5.84524	7.41e-05	1	TATCGGGTTT
CRTGCGGTTT	MEME-3	NZ_JBHSKI010000017.1	100034	100043	+	5.84524	7.41e-05	1	CATGATGTTA
CRTGCGGTTT	MEME-3	NZ_JBHSKI010000015.1	175827	175836	-	5.84524	7.41e-05	1	TATCGGGTTT
CRTGCGGTTT	MEME-3	NZ_JBHSKI010000005.1	177077	177086	-	5.84524	7.41e-05	1	CGGGCTGTTT
CRTGCGGTTT	MEME-3	NZ_JBHSKI010000003.1	202762	202771	+	5.84524	7.41e-05	1	CGGGCTGTTT
CRTGCGGTTT	MEME-3	NZ_JBHSKI010000002.1	252731	252740	+	5.84524	7.41e-05	1	CGCGCTGTTT
CRTGCGGTTT	MEME-3	NZ_JBHSKI010000001.1	313267	313276	-	5.84524	7.41e-05	1	CGCGCTGTTT
CRTGCGGTTT	MEME-3	NZ_JBHSKI010000002.1	419677	419686	+	5.84524	7.41e-05	1	CGGGCTGTTT
AACAAACCGMCYGTGCGGTT	MEME-1	NZ_JBHSKI010000001.1	35530	35549	-	-1.97436	7.42e-05	0.429	TAGGAGCCGAACGAATCGCT
AACAAACCGMCYGTGCGGTT	MEME-1	NZ_JBHSKI010000014.1	55969	55988	-	-1.97436	7.42e-05	0.429	AACGAACAGAAGGTCGAGGT
AACAAACCGMCYGTGCGGTT	MEME-1	NZ_JBHSKI010000006.1	65005	65024	-	-1.97436	7.42e-05	0.429	AGGATCCCGACCATGAGGTC
AACAAACCGMCYGTGCGGTT	MEME-1	NZ_JBHSKI010000004.1	86983	87002	+	-1.97436	7.42e-05	0.429	ACGAAGCCGACGATCCGGCC
AACAAACCGMCYGTGCGGTT	MEME-1	NZ_JBHSKI010000013.1	185829	185848	+	-1.97436	7.42e-05	0.429	AATATCCAGCCCCGGCCGTT
AACAAACCGMCYGTGCGGTT	MEME-1	NZ_JBHSKI010000013.1	222027	222046	+	-1.97436	7.42e-05	0.429	GGGAAACCCCAGAAGTCGTA
AACAAACCGMCYGTGCGGTT	MEME-1	NZ_JBHSKI010000008.1	243862	243881	+	-1.97436	7.42e-05	0.429	GATGACCTGTCCGACCTGTT
AACAAACCGMCYGTGCGGTT	MEME-1	NZ_JBHSKI010000001.1	1133437	1133456	+	-1.97436	7.42e-05	0.429	AACATGCTGTTCAGCTCCTA
AACAAACCGMCYGTGCGGTT	MEME-1	NZ_JBHSKI010000017.1	24865	24884	-	-1.98718	7.44e-05	0.429	AACAGGCTGTGCGTCCCGGT
AACAAACCGMCYGTGCGGTT	MEME-1	NZ_JBHSKI010000007.1	119491	119510	-	-1.98718	7.44e-05	0.429	GAGAGACCGCTCGTACCGGC
AACAAACCGMCYGTGCGGTT	MEME-1	NZ_JBHSKI010000007.1	254779	254798	+	-1.98718	7.44e-05	0.429	GACACCCCGATCGGGCTGTC
AACAAACCGMCYGTGCGGTT	MEME-1	NZ_JBHSKI010000001.1	908595	908614	-	-1.98718	7.44e-05	0.429	AGCACACTGCCCAAGGCGTT
AACAAACCGMCYGTGCGGTT	MEME-1	NZ_JBHSKI010000005.1	53435	53454	-	-2	7.47e-05	0.429	AGCGTGCCGAACATCGGGTC
AACAAACCGMCYGTGCGGTT	MEME-1	NZ_JBHSKI010000016.1	102470	102489	-	-2	7.47e-05	0.429	GACGAACGGCTCGGCCTGGA
AACAAACCGMCYGTGCGGTT	MEME-1	NZ_JBHSKI010000006.1	138589	138608	+	-2	7.47e-05	0.429	AAGTAAACGTTTGTGCAGGT
AACAAACCGMCYGTGCGGTT	MEME-1	NZ_JBHSKI010000004.1	434365	434384	+	-2	7.47e-05	0.429	ATCGTACGGCCCGGCCGGGT
AACAAACCGMCYGTGCGGTT	MEME-1	NZ_JBHSKI010000004.1	450934	450953	-	-2	7.47e-05	0.429	GGCATCCTGTCGATCCTGGT
CRTGCGGTTT	MEME-3	NZ_JBHSKI010000034.1	728	737	-	5.80952	7.48e-05	1	TGTGCTGTTC
CRTGCGGTTT	MEME-3	NZ_JBHSKI010000035.1	2398	2407	+	5.80952	7.48e-05	1	TGTGCTGTTC
CRTGCGGTTT	MEME-3	NZ_JBHSKI010000026.1	9780	9789	+	5.80952	7.48e-05	1	TGTGCTGTTC
CRTGCGGTTT	MEME-3	NZ_JBHSKI010000026.1	14379	14388	+	5.80952	7.48e-05	1	TGTGCTGTTC
CRTGCGGTTT	MEME-3	NZ_JBHSKI010000018.1	16029	16038	-	5.80952	7.48e-05	1	TGTGCTGTTC
CRTGCGGTTT	MEME-3	NZ_JBHSKI010000010.1	16050	16059	+	5.80952	7.48e-05	1	TGTGCTGTTG
CRTGCGGTTT	MEME-3	NZ_JBHSKI010000008.1	20100	20109	-	5.80952	7.48e-05	1	TGTGCTGTTC
CRTGCGGTTT	MEME-3	NZ_JBHSKI010000007.1	27871	27880	-	5.80952	7.48e-05	1	TGTGCTGTTC
CRTGCGGTTT	MEME-3	NZ_JBHSKI010000008.1	28429	28438	+	5.80952	7.48e-05	1	TGTGCTGTTG
CRTGCGGTTT	MEME-3	NZ_JBHSKI010000020.1	37635	37644	+	5.80952	7.48e-05	1	TGTGCTGTTC
CRTGCGGTTT	MEME-3	NZ_JBHSKI010000003.1	47490	47499	+	5.80952	7.48e-05	1	TGTGCTGTTC
CRTGCGGTTT	MEME-3	NZ_JBHSKI010000004.1	48136	48145	-	5.80952	7.48e-05	1	TGTGCTGTTC
CRTGCGGTTT	MEME-3	NZ_JBHSKI010000007.1	51959	51968	+	5.80952	7.48e-05	1	TGTGCTGTTC
CRTGCGGTTT	MEME-3	NZ_JBHSKI010000006.1	63321	63330	+	5.80952	7.48e-05	1	TGTGCTGTTC
CRTGCGGTTT	MEME-3	NZ_JBHSKI010000006.1	81133	81142	-	5.80952	7.48e-05	1	TGTGCTGTTC
CRTGCGGTTT	MEME-3	NZ_JBHSKI010000017.1	100119	100128	+	5.80952	7.48e-05	1	TGTGCTGTTC
CRTGCGGTTT	MEME-3	NZ_JBHSKI010000016.1	123285	123294	-	5.80952	7.48e-05	1	TGTGCTGTTG
CRTGCGGTTT	MEME-3	NZ_JBHSKI010000009.1	129454	129463	+	5.80952	7.48e-05	1	TGTGCTGTTC
CRTGCGGTTT	MEME-3	NZ_JBHSKI010000012.1	133069	133078	+	5.80952	7.48e-05	1	TGTGCTGTTC
CRTGCGGTTT	MEME-3	NZ_JBHSKI010000002.1	142742	142751	-	5.80952	7.48e-05	1	TGTGCTGTTC
CRTGCGGTTT	MEME-3	NZ_JBHSKI010000010.1	155141	155150	+	5.80952	7.48e-05	1	TGTGCTGTTG
CRTGCGGTTT	MEME-3	NZ_JBHSKI010000003.1	174583	174592	+	5.80952	7.48e-05	1	TGTGCTGTTC
CRTGCGGTTT	MEME-3	NZ_JBHSKI010000011.1	179175	179184	-	5.80952	7.48e-05	1	TGTGCTGTTC
CRTGCGGTTT	MEME-3	NZ_JBHSKI010000006.1	202389	202398	+	5.80952	7.48e-05	1	TGTGCTGTTC
CRTGCGGTTT	MEME-3	NZ_JBHSKI010000009.1	241537	241546	+	5.80952	7.48e-05	1	TGTGCTGTTG
CRTGCGGTTT	MEME-3	NZ_JBHSKI010000006.1	248695	248704	-	5.80952	7.48e-05	1	TGTGCTGTTC
CRTGCGGTTT	MEME-3	NZ_JBHSKI010000005.1	280791	280800	-	5.80952	7.48e-05	1	TGTGCTGTTC
CRTGCGGTTT	MEME-3	NZ_JBHSKI010000007.1	302977	302986	+	5.80952	7.48e-05	1	TGTGCTGTTG
CRTGCGGTTT	MEME-3	NZ_JBHSKI010000009.1	331938	331947	-	5.80952	7.48e-05	1	TGTGCTGTTC
CRTGCGGTTT	MEME-3	NZ_JBHSKI010000004.1	338353	338362	-	5.80952	7.48e-05	1	TGTGCTGTTC
CRTGCGGTTT	MEME-3	NZ_JBHSKI010000005.1	350815	350824	+	5.80952	7.48e-05	1	TGTGCTGTTC
CRTGCGGTTT	MEME-3	NZ_JBHSKI010000003.1	465099	465108	-	5.80952	7.48e-05	1	TGTGCTGTTG
CRTGCGGTTT	MEME-3	NZ_JBHSKI010000002.1	482639	482648	+	5.80952	7.48e-05	1	TGTGCTGTTC
CRTGCGGTTT	MEME-3	NZ_JBHSKI010000001.1	656743	656752	-	5.80952	7.48e-05	1	TGTGCTGTTC
CRTGCGGTTT	MEME-3	NZ_JBHSKI010000001.1	858026	858035	-	5.80952	7.48e-05	1	TGTGCTGTTC
CRTGCGGTTT	MEME-3	NZ_JBHSKI010000001.1	1197668	1197677	-	5.80952	7.48e-05	1	TGTGCTGTTC
AACAAACCGMCYGTGCGGTT	MEME-1	NZ_JBHSKI010000019.1	20113	20132	-	-2.01282	7.49e-05	0.429	AAGGAACCGAGCGTCTTGCG
AACAAACCGMCYGTGCGGTT	MEME-1	NZ_JBHSKI010000017.1	45045	45064	-	-2.01282	7.49e-05	0.429	GGGATGCTGATCGTCCCGGC
AACAAACCGMCYGTGCGGTT	MEME-1	NZ_JBHSKI010000003.1	92012	92031	+	-2.01282	7.49e-05	0.429	ATGAAGCCGAGCGAGGTGTC
AACAAACCGMCYGTGCGGTT	MEME-1	NZ_JBHSKI010000006.1	93663	93682	+	-2.01282	7.49e-05	0.429	GGCAAGCCGATGGTGTCCGT
AACAAACCGMCYGTGCGGTT	MEME-1	NZ_JBHSKI010000015.1	143479	143498	-	-2.01282	7.49e-05	0.429	GACATGCGGCCGGTCCAGGT
AACAAACCGMCYGTGCGGTT	MEME-1	NZ_JBHSKI010000005.1	157749	157768	+	-2.01282	7.49e-05	0.429	GGCACACCGCACAACCAGCA
AACAAACCGMCYGTGCGGTT	MEME-1	NZ_JBHSKI010000006.1	167695	167714	+	-2.01282	7.49e-05	0.429	AGCATGCCCCACAGCTTGGT
AACAAACCGMCYGTGCGGTT	MEME-1	NZ_JBHSKI010000006.1	258758	258777	+	-2.01282	7.49e-05	0.429	ATGGAGCAGCTCATCCAGTC
AACAAACCGMCYGTGCGGTT	MEME-1	NZ_JBHSKI010000003.1	309178	309197	+	-2.01282	7.49e-05	0.429	AACTCGCCGATCATGCGGCA
AACAAACCGMCYGTGCGGTT	MEME-1	NZ_JBHSKI010000004.1	321766	321785	-	-2.01282	7.49e-05	0.429	AGGATGCCGATCACTCGCTT
AACAAACCGMCYGTGCGGTT	MEME-1	NZ_JBHSKI010000001.1	732934	732953	-	-2.01282	7.49e-05	0.429	AAGGAGCGGCTCGATCTGCT
AACAAACCGMCYGTGCGGTT	MEME-1	NZ_JBHSKI010000001.1	1142260	1142279	+	-2.01282	7.49e-05	0.429	AGGAACCCGTGTAGCCCGGT
TAACAAACCG	MEME-2	NZ_JBHSKI010000004.1	7970	7979	-	9.25641	7.5e-05	1	TGGCAAGCCG
TAACAAACCG	MEME-2	NZ_JBHSKI010000006.1	11836	11845	+	9.25641	7.5e-05	1	CATGAAACCG
TAACAAACCG	MEME-2	NZ_JBHSKI010000008.1	61751	61760	-	9.25641	7.5e-05	1	TGGCAAGCCG
TAACAAACCG	MEME-2	NZ_JBHSKI010000004.1	116475	116484	+	9.25641	7.5e-05	1	CATGAAACCG
TAACAAACCG	MEME-2	NZ_JBHSKI010000012.1	136131	136140	+	9.25641	7.5e-05	1	TGGCAAGCCG
TAACAAACCG	MEME-2	NZ_JBHSKI010000001.1	194835	194844	+	9.25641	7.5e-05	1	TGGCAAGCCG
TAACAAACCG	MEME-2	NZ_JBHSKI010000013.1	224697	224706	-	9.25641	7.5e-05	1	CATGAAACCG
TAACAAACCG	MEME-2	NZ_JBHSKI010000007.1	266158	266167	-	9.25641	7.5e-05	1	CATGAAACCG
TAACAAACCG	MEME-2	NZ_JBHSKI010000008.1	320366	320375	+	9.25641	7.5e-05	1	CATGAAACCG
TAACAAACCG	MEME-2	NZ_JBHSKI010000002.1	333487	333496	+	9.25641	7.5e-05	1	CATGAAACCG
TAACAAACCG	MEME-2	NZ_JBHSKI010000007.1	401312	401321	-	9.25641	7.5e-05	1	TGGCAAGCCG
TAACAAACCG	MEME-2	NZ_JBHSKI010000007.1	409390	409399	+	9.25641	7.5e-05	1	TGGCAAGCCG
TAACAAACCG	MEME-2	NZ_JBHSKI010000007.1	411128	411137	+	9.25641	7.5e-05	1	TGGCAAGCCG
TAACAAACCG	MEME-2	NZ_JBHSKI010000002.1	574289	574298	+	9.25641	7.5e-05	1	CATGAAACCG
TAACAAACCG	MEME-2	NZ_JBHSKI010000001.1	625527	625536	+	9.25641	7.5e-05	1	CATGAAACCG
TAACAAACCG	MEME-2	NZ_JBHSKI010000001.1	1118024	1118033	+	9.25641	7.5e-05	1	CATGAAACCG
AACAAACCGMCYGTGCGGTT	MEME-1	NZ_JBHSKI010000024.1	3375	3394	-	-2.02564	7.51e-05	0.429	AGCAAGCAGCGCGGGCTTTC
AACAAACCGMCYGTGCGGTT	MEME-1	NZ_JBHSKI010000020.1	26638	26657	-	-2.02564	7.51e-05	0.429	AGCTCACCGCCCAGGCTGCT
AACAAACCGMCYGTGCGGTT	MEME-1	NZ_JBHSKI010000017.1	51397	51416	-	-2.02564	7.51e-05	0.429	ATGAAGCCGATGGCGCCGTC
AACAAACCGMCYGTGCGGTT	MEME-1	NZ_JBHSKI010000002.1	70775	70794	-	-2.02564	7.51e-05	0.429	GGCATGCAGCCCAGGAGGTC
AACAAACCGMCYGTGCGGTT	MEME-1	NZ_JBHSKI010000008.1	80254	80273	+	-2.02564	7.51e-05	0.429	GGCATGCAGCGCGGCCCGGA
AACAAACCGMCYGTGCGGTT	MEME-1	NZ_JBHSKI010000001.1	166322	166341	-	-2.02564	7.51e-05	0.429	GACTACCTGACCAAGCCGTT
AACAAACCGMCYGTGCGGTT	MEME-1	NZ_JBHSKI010000011.1	1048	1067	+	-2.03846	7.54e-05	0.429	AACATCCCGTTCTACCTGTC
AACAAACCGMCYGTGCGGTT	MEME-1	NZ_JBHSKI010000005.1	33905	33924	+	-2.03846	7.54e-05	0.429	AGGACGCCGCTGAAACCGTT
AACAAACCGMCYGTGCGGTT	MEME-1	NZ_JBHSKI010000015.1	86283	86302	+	-2.03846	7.54e-05	0.429	TCCATCCCGAAGGTGCGGTA
AACAAACCGMCYGTGCGGTT	MEME-1	NZ_JBHSKI010000012.1	202920	202939	+	-2.03846	7.54e-05	0.429	AGCCTGCAGACTGGCCCGGT
AACAAACCGMCYGTGCGGTT	MEME-1	NZ_JBHSKI010000010.1	209307	209326	+	-2.03846	7.54e-05	0.429	AGCACACCGAGGAAGCGGCC
AACAAACCGMCYGTGCGGTT	MEME-1	NZ_JBHSKI010000006.1	252946	252965	+	-2.03846	7.54e-05	0.429	AACGAATAGCAGTTGCTGTT
AACAAACCGMCYGTGCGGTT	MEME-1	NZ_JBHSKI010000005.1	315255	315274	-	-2.03846	7.54e-05	0.429	AACGAACCGAACTGGTTGAT
AACAAACCGMCYGTGCGGTT	MEME-1	NZ_JBHSKI010000002.1	316347	316366	+	-2.03846	7.54e-05	0.429	GGGATGCCGATGGTGCGTTC
AACAAACCGMCYGTGCGGTT	MEME-1	NZ_JBHSKI010000009.1	323640	323659	-	-2.03846	7.54e-05	0.429	AGCAGGCCGCCGGGCCGGTC
AACAAACCGMCYGTGCGGTT	MEME-1	NZ_JBHSKI010000009.1	334466	334485	+	-2.03846	7.54e-05	0.429	AACATCCCGTTCTACCTGTC
AACAAACCGMCYGTGCGGTT	MEME-1	NZ_JBHSKI010000002.1	352892	352911	+	-2.03846	7.54e-05	0.429	GACGAGCAGCAGGAGCCGGA
AACAAACCGMCYGTGCGGTT	MEME-1	NZ_JBHSKI010000001.1	353572	353591	-	-2.03846	7.54e-05	0.429	TACAAGAAGTGGGTGCTGCT
AACAAACCGMCYGTGCGGTT	MEME-1	NZ_JBHSKI010000006.1	385448	385467	-	-2.03846	7.54e-05	0.429	GGCATGCCCCTGGAGCGGCT
AACAAACCGMCYGTGCGGTT	MEME-1	NZ_JBHSKI010000001.1	546331	546350	-	-2.03846	7.54e-05	0.429	GACGAGCCCTTCGGGCTGGT
AACAAACCGMCYGTGCGGTT	MEME-1	NZ_JBHSKI010000019.1	26622	26641	-	-2.05128	7.56e-05	0.429	AATCTGCAGCTCAGCCTGCT
AACAAACCGMCYGTGCGGTT	MEME-1	NZ_JBHSKI010000012.1	34514	34533	+	-2.05128	7.56e-05	0.429	TTCAAGCTGAACGGCCGGGC
AACAAACCGMCYGTGCGGTT	MEME-1	NZ_JBHSKI010000011.1	65394	65413	+	-2.05128	7.56e-05	0.429	GAGAAACCGGACGAGCAGTG
AACAAACCGMCYGTGCGGTT	MEME-1	NZ_JBHSKI010000004.1	185095	185114	+	-2.05128	7.56e-05	0.429	ATCAAGCTGTATAAGCCTGT
AACAAACCGMCYGTGCGGTT	MEME-1	NZ_JBHSKI010000009.1	214294	214313	-	-2.05128	7.56e-05	0.429	GCCGTACTGTCCAAGCCGTA
AACAAACCGMCYGTGCGGTT	MEME-1	NZ_JBHSKI010000007.1	265049	265068	-	-2.05128	7.56e-05	0.429	GACAAGCAGGCCAACCCGGA
AACAAACCGMCYGTGCGGTT	MEME-1	NZ_JBHSKI010000004.1	365260	365279	+	-2.05128	7.56e-05	0.429	GACGAGGAGCACATGCTGTC
AACAAACCGMCYGTGCGGTT	MEME-1	NZ_JBHSKI010000002.1	524621	524640	-	-2.05128	7.56e-05	0.429	GACGAGCTGCGCGGACTGCT
AACAAACCGMCYGTGCGGTT	MEME-1	NZ_JBHSKI010000001.1	722764	722783	-	-2.05128	7.56e-05	0.429	GTCAAGCTGCTGGTCCTGAT
AACAAACCGMCYGTGCGGTT	MEME-1	NZ_JBHSKI010000021.1	5339	5358	+	-2.0641	7.58e-05	0.429	TACATACCGCGCACCTCGTC
AACAAACCGMCYGTGCGGTT	MEME-1	NZ_JBHSKI010000032.1	5988	6007	+	-2.0641	7.58e-05	0.429	GGCATGGTGTCCGTGCCGGT
AACAAACCGMCYGTGCGGTT	MEME-1	NZ_JBHSKI010000003.1	29441	29460	+	-2.0641	7.58e-05	0.429	GACGATCCGCCCGAACCGCT
AACAAACCGMCYGTGCGGTT	MEME-1	NZ_JBHSKI010000009.1	56516	56535	+	-2.0641	7.58e-05	0.429	TGCAACCAGATCGGCCGGGA
AACAAACCGMCYGTGCGGTT	MEME-1	NZ_JBHSKI010000014.1	115460	115479	+	-2.0641	7.58e-05	0.429	ATCACCCCGACCGAGCTGGT
AACAAACCGMCYGTGCGGTT	MEME-1	NZ_JBHSKI010000006.1	118193	118212	-	-2.0641	7.58e-05	0.429	GGCGTACCGCTGATCCCGAT
AACAAACCGMCYGTGCGGTT	MEME-1	NZ_JBHSKI010000001.1	268915	268934	-	-2.0641	7.58e-05	0.429	GAGAGACCGACCAGGGTGCT
AACAAACCGMCYGTGCGGTT	MEME-1	NZ_JBHSKI010000001.1	283302	283321	+	-2.0641	7.58e-05	0.429	AAGAACCCGCCGACGCTGCT
AACAAACCGMCYGTGCGGTT	MEME-1	NZ_JBHSKI010000002.1	289466	289485	+	-2.0641	7.58e-05	0.429	GAGGGACCGTACGTGCAGGT
AACAAACCGMCYGTGCGGTT	MEME-1	NZ_JBHSKI010000001.1	1214653	1214672	-	-2.0641	7.58e-05	0.429	ATCAAGCCGCCTGTGGAGTG
CRTGCGGTTT	MEME-3	NZ_JBHSKI010000049.1	370	379	+	5.79762	7.59e-05	1	TGACCGGTTT
CRTGCGGTTT	MEME-3	NZ_JBHSKI010000016.1	2845	2854	+	5.79762	7.59e-05	1	TGATCGGTTT
CRTGCGGTTT	MEME-3	NZ_JBHSKI010000011.1	18972	18981	-	5.79762	7.59e-05	1	TGAGCGTTTT
CRTGCGGTTT	MEME-3	NZ_JBHSKI010000019.1	58310	58319	+	5.79762	7.59e-05	1	TGACCGGTTT
CRTGCGGTTT	MEME-3	NZ_JBHSKI010000002.1	65663	65672	+	5.79762	7.59e-05	1	TGATCGGTTT
CRTGCGGTTT	MEME-3	NZ_JBHSKI010000007.1	73025	73034	-	5.79762	7.59e-05	1	TGACCGGTTT
CRTGCGGTTT	MEME-3	NZ_JBHSKI010000001.1	86706	86715	-	5.79762	7.59e-05	1	TGATCGGTTT
CRTGCGGTTT	MEME-3	NZ_JBHSKI010000001.1	101826	101835	+	5.79762	7.59e-05	1	TGACCGGTTT
CRTGCGGTTT	MEME-3	NZ_JBHSKI010000010.1	102509	102518	-	5.79762	7.59e-05	1	TGATCGGTTT
CRTGCGGTTT	MEME-3	NZ_JBHSKI010000010.1	121921	121930	-	5.79762	7.59e-05	1	TGAGCGCTTT
CRTGCGGTTT	MEME-3	NZ_JBHSKI010000011.1	154020	154029	+	5.79762	7.59e-05	1	TGACCGGTTT
CRTGCGGTTT	MEME-3	NZ_JBHSKI010000007.1	236626	236635	-	5.79762	7.59e-05	1	TGAGCGCTTT
CRTGCGGTTT	MEME-3	NZ_JBHSKI010000007.1	243989	243998	+	5.79762	7.59e-05	1	TGATCGGTTT
CRTGCGGTTT	MEME-3	NZ_JBHSKI010000004.1	246261	246270	+	5.79762	7.59e-05	1	TGAACGGTTT
CRTGCGGTTT	MEME-3	NZ_JBHSKI010000002.1	281266	281275	+	5.79762	7.59e-05	1	TGAACGGTTT
CRTGCGGTTT	MEME-3	NZ_JBHSKI010000009.1	292157	292166	+	5.79762	7.59e-05	1	TGAGCGATTT
CRTGCGGTTT	MEME-3	NZ_JBHSKI010000002.1	333491	333500	-	5.79762	7.59e-05	1	TGAACGGTTT
CRTGCGGTTT	MEME-3	NZ_JBHSKI010000008.1	369360	369369	+	5.79762	7.59e-05	1	TGAGCGATTT
CRTGCGGTTT	MEME-3	NZ_JBHSKI010000003.1	406604	406613	-	5.79762	7.59e-05	1	TGAGCGCTTT
CRTGCGGTTT	MEME-3	NZ_JBHSKI010000006.1	422381	422390	+	5.79762	7.59e-05	1	TGACCGGTTT
CRTGCGGTTT	MEME-3	NZ_JBHSKI010000001.1	462539	462548	-	5.79762	7.59e-05	1	TGAACGGTTT
CRTGCGGTTT	MEME-3	NZ_JBHSKI010000001.1	832765	832774	+	5.79762	7.59e-05	1	TGATCGGTTT
CRTGCGGTTT	MEME-3	NZ_JBHSKI010000001.1	1123197	1123206	-	5.79762	7.59e-05	1	TGACCGGTTT
AACAAACCGMCYGTGCGGTT	MEME-1	NZ_JBHSKI010000016.1	62995	63014	+	-2.07692	7.61e-05	0.429	ATGGAGCAGACCATCCGGAT
AACAAACCGMCYGTGCGGTT	MEME-1	NZ_JBHSKI010000004.1	118315	118334	+	-2.07692	7.61e-05	0.429	GAGAAGCCGCCCTGCCCGTC
AACAAACCGMCYGTGCGGTT	MEME-1	NZ_JBHSKI010000014.1	135384	135403	-	-2.07692	7.61e-05	0.429	GGCGAGCGGATTGTCCGGGT
AACAAACCGMCYGTGCGGTT	MEME-1	NZ_JBHSKI010000010.1	161465	161484	+	-2.07692	7.61e-05	0.429	AGGAACCCGCCCATGCGGCG
AACAAACCGMCYGTGCGGTT	MEME-1	NZ_JBHSKI010000002.1	333798	333817	-	-2.07692	7.61e-05	0.429	GGCGAACGGCCTGTTCGGCC
AACAAACCGMCYGTGCGGTT	MEME-1	NZ_JBHSKI010000001.1	471568	471587	-	-2.07692	7.61e-05	0.429	TGGAGACCGCCGATGTGGTC
AACAAACCGMCYGTGCGGTT	MEME-1	NZ_JBHSKI010000020.1	12487	12506	-	-2.08974	7.63e-05	0.429	GGCAAGGTGCGTGACCGGTT
AACAAACCGMCYGTGCGGTT	MEME-1	NZ_JBHSKI010000018.1	61064	61083	-	-2.08974	7.63e-05	0.429	TTGGTACGGATCATGCCGTA
AACAAACCGMCYGTGCGGTT	MEME-1	NZ_JBHSKI010000010.1	120498	120517	+	-2.08974	7.63e-05	0.429	AACGTGCTGGACATCCTGCT
AACAAACCGMCYGTGCGGTT	MEME-1	NZ_JBHSKI010000006.1	149163	149182	+	-2.08974	7.63e-05	0.429	GACGAGCCGGTCGACCGGCT
AACAAACCGMCYGTGCGGTT	MEME-1	NZ_JBHSKI010000006.1	220894	220913	+	-2.08974	7.63e-05	0.429	GGCGTACCGAGGGAACTGGA
AACAAACCGMCYGTGCGGTT	MEME-1	NZ_JBHSKI010000001.1	253859	253878	-	-2.08974	7.63e-05	0.429	AAGAAGCCGCCCTCCTTGTT
AACAAACCGMCYGTGCGGTT	MEME-1	NZ_JBHSKI010000007.1	282439	282458	-	-2.08974	7.63e-05	0.429	AAGATGCCTCCGGAACTGGT
AACAAACCGMCYGTGCGGTT	MEME-1	NZ_JBHSKI010000004.1	307646	307665	-	-2.08974	7.63e-05	0.429	GTCAGGCTGCTCATGCGGTC
AACAAACCGMCYGTGCGGTT	MEME-1	NZ_JBHSKI010000008.1	321012	321031	-	-2.08974	7.63e-05	0.429	GGGGAACTCACCGTGCTGCT
AACAAACCGMCYGTGCGGTT	MEME-1	NZ_JBHSKI010000005.1	337506	337525	-	-2.08974	7.63e-05	0.429	GGCAGGCCATCTGTGCGGTA
CRTGCGGTTT	MEME-3	NZ_JBHSKI010000023.1	5011	5020	+	5.77381	7.64e-05	1	TATGCGCTTA
CRTGCGGTTT	MEME-3	NZ_JBHSKI010000012.1	136608	136617	-	5.77381	7.64e-05	1	TATCCGGTTA
TAACAAACCG	MEME-2	NZ_JBHSKI010000011.1	17105	17114	-	9.23077	7.65e-05	1	GAAGATACCG
TAACAAACCG	MEME-2	NZ_JBHSKI010000020.1	35934	35943	-	9.23077	7.65e-05	1	CAGGATACCG
TAACAAACCG	MEME-2	NZ_JBHSKI010000009.1	107247	107256	-	9.23077	7.65e-05	1	CGACATACTG
TAACAAACCG	MEME-2	NZ_JBHSKI010000005.1	115888	115897	-	9.23077	7.65e-05	1	GAAGATACCG
TAACAAACCG	MEME-2	NZ_JBHSKI010000013.1	127106	127115	-	9.23077	7.65e-05	1	CAGGATACCG
TAACAAACCG	MEME-2	NZ_JBHSKI010000016.1	153065	153074	-	9.23077	7.65e-05	1	CGACATACTG
TAACAAACCG	MEME-2	NZ_JBHSKI010000016.1	158366	158375	-	9.23077	7.65e-05	1	GAAGATACCG
TAACAAACCG	MEME-2	NZ_JBHSKI010000013.1	199268	199277	-	9.23077	7.65e-05	1	CGACATACTG
TAACAAACCG	MEME-2	NZ_JBHSKI010000013.1	199798	199807	+	9.23077	7.65e-05	1	CGACATACTG
TAACAAACCG	MEME-2	NZ_JBHSKI010000012.1	209490	209499	+	9.23077	7.65e-05	1	GAAGATACCG
TAACAAACCG	MEME-2	NZ_JBHSKI010000005.1	344385	344394	-	9.23077	7.65e-05	1	GAAGATACCG
TAACAAACCG	MEME-2	NZ_JBHSKI010000003.1	433311	433320	-	9.23077	7.65e-05	1	GAAGATACCG
TAACAAACCG	MEME-2	NZ_JBHSKI010000001.1	1093518	1093527	+	9.23077	7.65e-05	1	GAAGATACCG
AACAAACCGMCYGTGCGGTT	MEME-1	NZ_JBHSKI010000036.1	3321	3340	+	-2.10256	7.66e-05	0.429	AGCGTACCGCCGAAGTCGTG
AACAAACCGMCYGTGCGGTT	MEME-1	NZ_JBHSKI010000021.1	6052	6071	+	-2.10256	7.66e-05	0.429	GACGAGCCGCCTGACCGCCT
AACAAACCGMCYGTGCGGTT	MEME-1	NZ_JBHSKI010000009.1	70097	70116	+	-2.10256	7.66e-05	0.429	GGCATCCCGCCTGCGCTGCT
AACAAACCGMCYGTGCGGTT	MEME-1	NZ_JBHSKI010000004.1	116051	116070	-	-2.10256	7.66e-05	0.429	GGGGTGCAGCTCGATCTGGT
AACAAACCGMCYGTGCGGTT	MEME-1	NZ_JBHSKI010000010.1	200700	200719	-	-2.10256	7.66e-05	0.429	TTGAAACCGTCCATACCGAC
AACAAACCGMCYGTGCGGTT	MEME-1	NZ_JBHSKI010000007.1	201037	201056	+	-2.10256	7.66e-05	0.429	GGCAAGCAGCAGCTCCCGTA
AACAAACCGMCYGTGCGGTT	MEME-1	NZ_JBHSKI010000003.1	212313	212332	-	-2.10256	7.66e-05	0.429	GGCATTCCGTTGGTCCCGCA
AACAAACCGMCYGTGCGGTT	MEME-1	NZ_JBHSKI010000002.1	448536	448555	-	-2.10256	7.66e-05	0.429	GAGAAGTTGTTCATGTGGGT
AACAAACCGMCYGTGCGGTT	MEME-1	NZ_JBHSKI010000001.1	1079629	1079648	+	-2.10256	7.66e-05	0.429	AGTGAGCTGTGCAACCGGTA
TAACAAACCG	MEME-2	NZ_JBHSKI010000028.1	14395	14404	+	9.20513	7.68e-05	1	GATCAAACCG
TAACAAACCG	MEME-2	NZ_JBHSKI010000009.1	200898	200907	-	9.20513	7.68e-05	1	GATCAAACCG
TAACAAACCG	MEME-2	NZ_JBHSKI010000006.1	431004	431013	-	9.20513	7.68e-05	1	GATCAAACCG
TAACAAACCG	MEME-2	NZ_JBHSKI010000001.1	955445	955454	+	9.20513	7.68e-05	1	GATCAAACCG
AACAAACCGMCYGTGCGGTT	MEME-1	NZ_JBHSKI010000011.1	61495	61514	-	-2.11538	7.68e-05	0.429	GAGATGCTGAACGGCGGGTA
AACAAACCGMCYGTGCGGTT	MEME-1	NZ_JBHSKI010000011.1	197933	197952	-	-2.11538	7.68e-05	0.429	AAGATCCTGCCCAGCTGGGT
AACAAACCGMCYGTGCGGTT	MEME-1	NZ_JBHSKI010000010.1	241289	241308	-	-2.11538	7.68e-05	0.429	AAGGGACAGAACGGGTGGCT
AACAAACCGMCYGTGCGGTT	MEME-1	NZ_JBHSKI010000003.1	338478	338497	-	-2.11538	7.68e-05	0.429	TTCGTCCCGCCCGGGCCGTT
AACAAACCGMCYGTGCGGTT	MEME-1	NZ_JBHSKI010000002.1	401113	401132	-	-2.11538	7.68e-05	0.429	GGTGAGCCGACCGGGCTGGC
AACAAACCGMCYGTGCGGTT	MEME-1	NZ_JBHSKI010000001.1	1066985	1067004	+	-2.11538	7.68e-05	0.429	AAGATGCCCTCGGTGCGGGC
TAACAAACCG	MEME-2	NZ_JBHSKI010000006.1	257831	257840	+	9.19231	7.7e-05	1	TTGTAAACCG
TAACAAACCG	MEME-2	NZ_JBHSKI010000002.1	295552	295561	+	9.19231	7.7e-05	1	TTGTAAACCG
AACAAACCGMCYGTGCGGTT	MEME-1	NZ_JBHSKI010000028.1	323	342	+	-2.12821	7.7e-05	0.429	GTGAAGCTGCCTCGCCTGTT
AACAAACCGMCYGTGCGGTT	MEME-1	NZ_JBHSKI010000021.1	18566	18585	+	-2.12821	7.7e-05	0.429	GACGAGCTGCGCGGCCGGGT
AACAAACCGMCYGTGCGGTT	MEME-1	NZ_JBHSKI010000014.1	26341	26360	+	-2.12821	7.7e-05	0.429	GAGAAGCCGACGAGGGTGGA
AACAAACCGMCYGTGCGGTT	MEME-1	NZ_JBHSKI010000008.1	62505	62524	-	-2.12821	7.7e-05	0.429	TCCATGCAGAATGTTCTGCC
AACAAACCGMCYGTGCGGTT	MEME-1	NZ_JBHSKI010000016.1	65004	65023	+	-2.12821	7.7e-05	0.429	GAGGAACCGTATCTGCGGGC
AACAAACCGMCYGTGCGGTT	MEME-1	NZ_JBHSKI010000011.1	180375	180394	-	-2.12821	7.7e-05	0.429	GAGAAGCCGAAGAGATTGAT
AACAAACCGMCYGTGCGGTT	MEME-1	NZ_JBHSKI010000010.1	232317	232336	+	-2.12821	7.7e-05	0.429	AACGAAGAGCTCAAGCAGCA
AACAAACCGMCYGTGCGGTT	MEME-1	NZ_JBHSKI010000007.1	325763	325782	-	-2.12821	7.7e-05	0.429	GAGGAGCTGTCCGGCCCGCT
AACAAACCGMCYGTGCGGTT	MEME-1	NZ_JBHSKI010000001.1	1152172	1152191	+	-2.12821	7.7e-05	0.429	AGGAAGCCGCTGACGCCGTC
AACAAACCGMCYGTGCGGTT	MEME-1	NZ_JBHSKI010000044.1	908	927	-	-2.14103	7.73e-05	0.429	CGCAAGCTGCCCGAGCTGGA
AACAAACCGMCYGTGCGGTT	MEME-1	NZ_JBHSKI010000006.1	130253	130272	-	-2.14103	7.73e-05	0.429	ACCATGCTGCGGGTGCGGCT
AACAAACCGMCYGTGCGGTT	MEME-1	NZ_JBHSKI010000010.1	134131	134150	+	-2.14103	7.73e-05	0.429	GGCGAGCTGAACGACTGGCT
AACAAACCGMCYGTGCGGTT	MEME-1	NZ_JBHSKI010000008.1	395573	395592	+	-2.14103	7.73e-05	0.429	AGCGCACCGCCGGGGCGGTC
AACAAACCGMCYGTGCGGTT	MEME-1	NZ_JBHSKI010000001.1	538982	539001	+	-2.14103	7.73e-05	0.429	AGCGAACCGTCGTGGCCGGT
AACAAACCGMCYGTGCGGTT	MEME-1	NZ_JBHSKI010000001.1	875356	875375	+	-2.14103	7.73e-05	0.429	GGGATGCAGGCCATCCTGGT
AACAAACCGMCYGTGCGGTT	MEME-1	NZ_JBHSKI010000002.1	90378	90397	-	-2.15385	7.75e-05	0.429	CGGGAACAGCTCGAGCAGTT
AACAAACCGMCYGTGCGGTT	MEME-1	NZ_JBHSKI010000003.1	98124	98143	+	-2.15385	7.75e-05	0.429	AAGAAGGCGTCCAGCCGGCC
AACAAACCGMCYGTGCGGTT	MEME-1	NZ_JBHSKI010000010.1	107046	107065	+	-2.15385	7.75e-05	0.429	GATCAACCGCCCGTGCGGCG
AACAAACCGMCYGTGCGGTT	MEME-1	NZ_JBHSKI010000001.1	126599	126618	+	-2.15385	7.75e-05	0.429	AGCACACCGTCGATCCAGCC
AACAAACCGMCYGTGCGGTT	MEME-1	NZ_JBHSKI010000003.1	207507	207526	-	-2.15385	7.75e-05	0.429	CTGAAGCCGCTCATCCGGGA
AACAAACCGMCYGTGCGGTT	MEME-1	NZ_JBHSKI010000004.1	457169	457188	-	-2.15385	7.75e-05	0.429	CAGAAACTGGCCGGGTGGTT
AACAAACCGMCYGTGCGGTT	MEME-1	NZ_JBHSKI010000001.1	488860	488879	+	-2.15385	7.75e-05	0.429	GGTGAGCTGCTGGTGCGGCT
AACAAACCGMCYGTGCGGTT	MEME-1	NZ_JBHSKI010000012.1	470	489	-	-2.16667	7.78e-05	0.429	AACGAGGCGTCTCAGCGGTT
AACAAACCGMCYGTGCGGTT	MEME-1	NZ_JBHSKI010000002.1	6248	6267	+	-2.16667	7.78e-05	0.429	AGGAATTCGCTCAGGCCGTT
AACAAACCGMCYGTGCGGTT	MEME-1	NZ_JBHSKI010000010.1	153396	153415	+	-2.16667	7.78e-05	0.429	GAGAAGCACTTCGGCCGGCT
AACAAACCGMCYGTGCGGTT	MEME-1	NZ_JBHSKI010000006.1	230073	230092	+	-2.16667	7.78e-05	0.429	AACCTGCTGGCCGAGCGGTT
AACAAACCGMCYGTGCGGTT	MEME-1	NZ_JBHSKI010000009.1	243348	243367	+	-2.16667	7.78e-05	0.429	GAGAGACTGCCGATGCAGGT
AACAAACCGMCYGTGCGGTT	MEME-1	NZ_JBHSKI010000008.1	334893	334912	-	-2.16667	7.78e-05	0.429	GTGAAACAGGCCGGACGGTC
AACAAACCGMCYGTGCGGTT	MEME-1	NZ_JBHSKI010000004.1	364779	364798	+	-2.16667	7.78e-05	0.429	GGGCAGCCGCTCGGGCGGCT
AACAAACCGMCYGTGCGGTT	MEME-1	NZ_JBHSKI010000001.1	433138	433157	-	-2.16667	7.78e-05	0.429	GACGACCCGACGGAGCTGGA
AACAAACCGMCYGTGCGGTT	MEME-1	NZ_JBHSKI010000001.1	481904	481923	-	-2.16667	7.78e-05	0.429	GGCAAGCAGACCGGAATGTC
AACAAACCGMCYGTGCGGTT	MEME-1	NZ_JBHSKI010000001.1	919599	919618	+	-2.16667	7.78e-05	0.429	CGGAAGCAGCTCGGTCGGCT
TAACAAACCG	MEME-2	NZ_JBHSKI010000012.1	44754	44763	+	9.17949	7.78e-05	1	GAGCATACCG
TAACAAACCG	MEME-2	NZ_JBHSKI010000005.1	57176	57185	-	9.17949	7.78e-05	1	GAGCATACCG
TAACAAACCG	MEME-2	NZ_JBHSKI010000007.1	94966	94975	-	9.17949	7.78e-05	1	GAGCATACCG
TAACAAACCG	MEME-2	NZ_JBHSKI010000013.1	99951	99960	+	9.17949	7.78e-05	1	GAGCATACCG
TAACAAACCG	MEME-2	NZ_JBHSKI010000008.1	396661	396670	+	9.17949	7.78e-05	1	GAGCATACCG
AACAAACCGMCYGTGCGGTT	MEME-1	NZ_JBHSKI010000003.1	3549	3568	+	-2.17949	7.8e-05	0.429	AGGATGGTGCAGATTCCGTT
AACAAACCGMCYGTGCGGTT	MEME-1	NZ_JBHSKI010000003.1	3662	3681	+	-2.17949	7.8e-05	0.429	AGGATGGTGCAGATTCCGTT
AACAAACCGMCYGTGCGGTT	MEME-1	NZ_JBHSKI010000023.1	4993	5012	+	-2.17949	7.8e-05	0.429	GAAGTGCCGCTTGAGTGGTA
AACAAACCGMCYGTGCGGTT	MEME-1	NZ_JBHSKI010000003.1	55660	55679	+	-2.17949	7.8e-05	0.429	AGGATGGTGCAGATTCCGTT
AACAAACCGMCYGTGCGGTT	MEME-1	NZ_JBHSKI010000003.1	55773	55792	+	-2.17949	7.8e-05	0.429	AGGATGGTGCAGATTCCGTT
AACAAACCGMCYGTGCGGTT	MEME-1	NZ_JBHSKI010000007.1	105167	105186	+	-2.17949	7.8e-05	0.429	GACGAGCCGAGCGGGTGGCC
AACAAACCGMCYGTGCGGTT	MEME-1	NZ_JBHSKI010000009.1	134855	134874	+	-2.17949	7.8e-05	0.429	GACAAGCACTCCGGATGGCT
AACAAACCGMCYGTGCGGTT	MEME-1	NZ_JBHSKI010000010.1	223728	223747	-	-2.17949	7.8e-05	0.429	GAGAAACAGGACGGTCGGAT
AACAAACCGMCYGTGCGGTT	MEME-1	NZ_JBHSKI010000002.1	431516	431535	+	-2.17949	7.8e-05	0.429	GACGAGCGGCTGGAGCTGTA
AACAAACCGMCYGTGCGGTT	MEME-1	NZ_JBHSKI010000031.1	11056	11075	-	-2.19231	7.83e-05	0.429	AGCATCGCGTCCATGCGGGA
AACAAACCGMCYGTGCGGTT	MEME-1	NZ_JBHSKI010000016.1	12549	12568	-	-2.19231	7.83e-05	0.429	ATCATGTCGCTCGTCCGGCC
AACAAACCGMCYGTGCGGTT	MEME-1	NZ_JBHSKI010000001.1	114747	114766	+	-2.19231	7.83e-05	0.429	AACCACCCGTATGGCCGGGT
AACAAACCGMCYGTGCGGTT	MEME-1	NZ_JBHSKI010000012.1	191624	191643	+	-2.19231	7.83e-05	0.429	TACTCACCGAATAGGTCGTT
AACAAACCGMCYGTGCGGTT	MEME-1	NZ_JBHSKI010000012.1	198893	198912	-	-2.19231	7.83e-05	0.429	GGCGGGCCGCTCGTGCTGCT
AACAAACCGMCYGTGCGGTT	MEME-1	NZ_JBHSKI010000009.1	252686	252705	+	-2.19231	7.83e-05	0.429	AGCATGGTGAAGGTGCCGGT
AACAAACCGMCYGTGCGGTT	MEME-1	NZ_JBHSKI010000002.1	323873	323892	+	-2.19231	7.83e-05	0.429	GTCCAGCAGCGCGTGCAGTT
AACAAACCGMCYGTGCGGTT	MEME-1	NZ_JBHSKI010000006.1	326370	326389	-	-2.19231	7.83e-05	0.429	AGCAAGGAGATGAGCCGGGT
AACAAACCGMCYGTGCGGTT	MEME-1	NZ_JBHSKI010000001.1	869526	869545	+	-2.19231	7.83e-05	0.429	GACATGCCCAACGACCTGCC
AACAAACCGMCYGTGCGGTT	MEME-1	NZ_JBHSKI010000001.1	1183003	1183022	+	-2.19231	7.83e-05	0.429	TTCAAGGAGTTCGAGCTGCT
AACAAACCGMCYGTGCGGTT	MEME-1	NZ_JBHSKI010000016.1	11365	11384	+	-2.20513	7.85e-05	0.43	AACAAGGCGTGTAGCGTGTT
AACAAACCGMCYGTGCGGTT	MEME-1	NZ_JBHSKI010000001.1	80643	80662	+	-2.20513	7.85e-05	0.43	AGGAAAAAGACCAGGCCGGC
AACAAACCGMCYGTGCGGTT	MEME-1	NZ_JBHSKI010000004.1	413218	413237	-	-2.20513	7.85e-05	0.43	GAGGAACTGACCGACCCGGC
AACAAACCGMCYGTGCGGTT	MEME-1	NZ_JBHSKI010000005.1	21138	21157	-	-2.21795	7.88e-05	0.43	GATGAGCCGGGCGAGCGGTT
AACAAACCGMCYGTGCGGTT	MEME-1	NZ_JBHSKI010000012.1	128154	128173	-	-2.21795	7.88e-05	0.43	AGCATGCCAACGATCAGGTT
AACAAACCGMCYGTGCGGTT	MEME-1	NZ_JBHSKI010000007.1	372183	372202	-	-2.21795	7.88e-05	0.43	GTCATACTGCACGGGTAGCC
AACAAACCGMCYGTGCGGTT	MEME-1	NZ_JBHSKI010000007.1	419070	419089	+	-2.21795	7.88e-05	0.43	AGGAACCTGATCGTGAGGTA
AACAAACCGMCYGTGCGGTT	MEME-1	NZ_JBHSKI010000001.1	751775	751794	+	-2.21795	7.88e-05	0.43	ATCGAGCCGTCGGGGCTGTG
AACAAACCGMCYGTGCGGTT	MEME-1	NZ_JBHSKI010000001.1	1118025	1118044	+	-2.21795	7.88e-05	0.43	ATGAAACCGGCCAGATAGCT
AACAAACCGMCYGTGCGGTT	MEME-1	NZ_JBHSKI010000029.1	2418	2437	+	-2.23077	7.9e-05	0.43	ATGAAGTCGAATATCTCGTC
AACAAACCGMCYGTGCGGTT	MEME-1	NZ_JBHSKI010000014.1	4956	4975	+	-2.23077	7.9e-05	0.43	GTCAAGCTGTTCAACTAGTC
AACAAACCGMCYGTGCGGTT	MEME-1	NZ_JBHSKI010000023.1	8285	8304	+	-2.23077	7.9e-05	0.43	TACCAACCGCCGGGCCCGCA
AACAAACCGMCYGTGCGGTT	MEME-1	NZ_JBHSKI010000008.1	19053	19072	-	-2.23077	7.9e-05	0.43	GGCAGGCCGCCGAAGCGGTC
AACAAACCGMCYGTGCGGTT	MEME-1	NZ_JBHSKI010000014.1	36357	36376	+	-2.23077	7.9e-05	0.43	AGCGAGCTGTTGGGATCGTT
AACAAACCGMCYGTGCGGTT	MEME-1	NZ_JBHSKI010000012.1	105756	105775	+	-2.23077	7.9e-05	0.43	AGCGTTCCGACCGTGCCGCC
AACAAACCGMCYGTGCGGTT	MEME-1	NZ_JBHSKI010000003.1	327122	327141	-	-2.23077	7.9e-05	0.43	TTGATACAGACGGCGCTGGT
AACAAACCGMCYGTGCGGTT	MEME-1	NZ_JBHSKI010000004.1	445866	445885	-	-2.23077	7.9e-05	0.43	GATGTGCCTCACAATCGGTT
AACAAACCGMCYGTGCGGTT	MEME-1	NZ_JBHSKI010000001.1	1157150	1157169	-	-2.23077	7.9e-05	0.43	ATCATCGCGACCATGCCGTC
AACAAACCGMCYGTGCGGTT	MEME-1	NZ_JBHSKI010000002.1	8860	8879	+	-2.24359	7.93e-05	0.43	GTCAAGCCGTTCAAACCGAA
AACAAACCGMCYGTGCGGTT	MEME-1	NZ_JBHSKI010000007.1	59010	59029	-	-2.24359	7.93e-05	0.43	GCCGAGCCGCTGGTCCCGTT
AACAAACCGMCYGTGCGGTT	MEME-1	NZ_JBHSKI010000012.1	143142	143161	+	-2.24359	7.93e-05	0.43	GGGGAACTGACCGTGCGCCT
AACAAACCGMCYGTGCGGTT	MEME-1	NZ_JBHSKI010000008.1	164026	164045	+	-2.24359	7.93e-05	0.43	GACCAGCTGAAGATGCTGGA
AACAAACCGMCYGTGCGGTT	MEME-1	NZ_JBHSKI010000009.1	289169	289188	+	-2.24359	7.93e-05	0.43	AAGATGCCGTCCAAAACGCA
AACAAACCGMCYGTGCGGTT	MEME-1	NZ_JBHSKI010000002.1	339571	339590	+	-2.24359	7.93e-05	0.43	GGGGAGCCGCCGGTGTTGCA
AACAAACCGMCYGTGCGGTT	MEME-1	NZ_JBHSKI010000001.1	613109	613128	+	-2.24359	7.93e-05	0.43	AGCCTGCTGAACGACCTGCT
AACAAACCGMCYGTGCGGTT	MEME-1	NZ_JBHSKI010000006.1	10204	10223	+	-2.25641	7.95e-05	0.431	ATCCTGCCGACGTTGCGGTT
AACAAACCGMCYGTGCGGTT	MEME-1	NZ_JBHSKI010000004.1	34290	34309	+	-2.25641	7.95e-05	0.431	ATCAAGGCCATCGACCGGTT
AACAAACCGMCYGTGCGGTT	MEME-1	NZ_JBHSKI010000013.1	58177	58196	+	-2.25641	7.95e-05	0.431	ATCAAGGCGATCGACCGCTT
AACAAACCGMCYGTGCGGTT	MEME-1	NZ_JBHSKI010000005.1	90934	90953	-	-2.25641	7.95e-05	0.431	AGCATGCTGACTGTGTACTC
AACAAACCGMCYGTGCGGTT	MEME-1	NZ_JBHSKI010000007.1	115632	115651	+	-2.25641	7.95e-05	0.431	ATCAAGGCGATCGACCGTTT
AACAAACCGMCYGTGCGGTT	MEME-1	NZ_JBHSKI010000011.1	232362	232381	+	-2.25641	7.95e-05	0.431	GGCGAACCGCTCGGCCGCCT
AACAAACCGMCYGTGCGGTT	MEME-1	NZ_JBHSKI010000001.1	295015	295034	-	-2.25641	7.95e-05	0.431	ATCAGAAAGTCCGGGCGGTA
AACAAACCGMCYGTGCGGTT	MEME-1	NZ_JBHSKI010000024.1	15726	15745	-	-2.26923	7.98e-05	0.431	AGGAAGCCGACGCAGCAGCT
AACAAACCGMCYGTGCGGTT	MEME-1	NZ_JBHSKI010000003.1	28141	28160	+	-2.26923	7.98e-05	0.431	GACGAACTGGGTGTCTTGTA
AACAAACCGMCYGTGCGGTT	MEME-1	NZ_JBHSKI010000003.1	98598	98617	-	-2.26923	7.98e-05	0.431	GAGGAGCCGAGCGGTTCGCT
AACAAACCGMCYGTGCGGTT	MEME-1	NZ_JBHSKI010000008.1	141947	141966	+	-2.26923	7.98e-05	0.431	TACAAGGAGACCATCCGGTG
AACAAACCGMCYGTGCGGTT	MEME-1	NZ_JBHSKI010000007.1	204802	204821	-	-2.26923	7.98e-05	0.431	AGCACGCCGTACATGTGGAT
AACAAACCGMCYGTGCGGTT	MEME-1	NZ_JBHSKI010000001.1	1146923	1146942	+	-2.26923	7.98e-05	0.431	ATCGAACAGGACGATCCGCT
TAACAAACCG	MEME-2	NZ_JBHSKI010000045.1	361	370	+	9.16667	7.99e-05	1	CGACAAGCCG
TAACAAACCG	MEME-2	NZ_JBHSKI010000006.1	539	548	-	9.16667	7.99e-05	1	CGACAAGCCG
TAACAAACCG	MEME-2	NZ_JBHSKI010000008.1	1966	1975	+	9.16667	7.99e-05	1	CGACAAGCCG
TAACAAACCG	MEME-2	NZ_JBHSKI010000011.1	4680	4689	+	9.16667	7.99e-05	1	CGACAAGCCG
TAACAAACCG	MEME-2	NZ_JBHSKI010000001.1	16650	16659	-	9.16667	7.99e-05	1	CGACAAGCCG
TAACAAACCG	MEME-2	NZ_JBHSKI010000016.1	16854	16863	+	9.16667	7.99e-05	1	CGACAAGCCG
TAACAAACCG	MEME-2	NZ_JBHSKI010000006.1	17514	17523	-	9.16667	7.99e-05	1	CGACAAGCCG
TAACAAACCG	MEME-2	NZ_JBHSKI010000006.1	20485	20494	-	9.16667	7.99e-05	1	CGACAAGCCG
TAACAAACCG	MEME-2	NZ_JBHSKI010000011.1	20532	20541	+	9.16667	7.99e-05	1	CGACAAGCCG
TAACAAACCG	MEME-2	NZ_JBHSKI010000018.1	29553	29562	+	9.16667	7.99e-05	1	CGACAAGCCG
TAACAAACCG	MEME-2	NZ_JBHSKI010000023.1	30967	30976	+	9.16667	7.99e-05	1	CGACAAGCCG
TAACAAACCG	MEME-2	NZ_JBHSKI010000006.1	33390	33399	+	9.16667	7.99e-05	1	CGACAAGCCG
TAACAAACCG	MEME-2	NZ_JBHSKI010000007.1	34773	34782	-	9.16667	7.99e-05	1	CGACAAGCCG
TAACAAACCG	MEME-2	NZ_JBHSKI010000014.1	37801	37810	-	9.16667	7.99e-05	1	CGACAAGCCG
TAACAAACCG	MEME-2	NZ_JBHSKI010000004.1	38682	38691	+	9.16667	7.99e-05	1	CGACAAGCCG
TAACAAACCG	MEME-2	NZ_JBHSKI010000005.1	39951	39960	+	9.16667	7.99e-05	1	CGACAAGCCG
TAACAAACCG	MEME-2	NZ_JBHSKI010000016.1	50222	50231	+	9.16667	7.99e-05	1	CGACAAGCCG
TAACAAACCG	MEME-2	NZ_JBHSKI010000007.1	53369	53378	-	9.16667	7.99e-05	1	CGACAAGCCG
TAACAAACCG	MEME-2	NZ_JBHSKI010000007.1	54236	54245	-	9.16667	7.99e-05	1	CGACAAGCCG
TAACAAACCG	MEME-2	NZ_JBHSKI010000016.1	63426	63435	+	9.16667	7.99e-05	1	CGACAAGCCG
TAACAAACCG	MEME-2	NZ_JBHSKI010000010.1	75133	75142	+	9.16667	7.99e-05	1	CGACAAGCCG
TAACAAACCG	MEME-2	NZ_JBHSKI010000016.1	79511	79520	+	9.16667	7.99e-05	1	CGACAAGCCG
TAACAAACCG	MEME-2	NZ_JBHSKI010000016.1	80851	80860	+	9.16667	7.99e-05	1	CGACAAGCCG
TAACAAACCG	MEME-2	NZ_JBHSKI010000009.1	84913	84922	-	9.16667	7.99e-05	1	CGACAAGCCG
TAACAAACCG	MEME-2	NZ_JBHSKI010000008.1	85297	85306	-	9.16667	7.99e-05	1	CGACAAGCCG
TAACAAACCG	MEME-2	NZ_JBHSKI010000007.1	100245	100254	+	9.16667	7.99e-05	1	CGACAAGCCG
TAACAAACCG	MEME-2	NZ_JBHSKI010000002.1	101044	101053	+	9.16667	7.99e-05	1	CGACAAGCCG
TAACAAACCG	MEME-2	NZ_JBHSKI010000010.1	102241	102250	+	9.16667	7.99e-05	1	CGACAAGCCG
TAACAAACCG	MEME-2	NZ_JBHSKI010000003.1	108459	108468	+	9.16667	7.99e-05	1	CGACAAGCCG
TAACAAACCG	MEME-2	NZ_JBHSKI010000002.1	110066	110075	+	9.16667	7.99e-05	1	CGACAAGCCG
TAACAAACCG	MEME-2	NZ_JBHSKI010000016.1	111749	111758	+	9.16667	7.99e-05	1	CGACAAGCCG
TAACAAACCG	MEME-2	NZ_JBHSKI010000016.1	129555	129564	+	9.16667	7.99e-05	1	CGACAAGCCG
TAACAAACCG	MEME-2	NZ_JBHSKI010000002.1	130573	130582	+	9.16667	7.99e-05	1	CGACAAGCCG
TAACAAACCG	MEME-2	NZ_JBHSKI010000010.1	130618	130627	-	9.16667	7.99e-05	1	CGACAAGCCG
TAACAAACCG	MEME-2	NZ_JBHSKI010000003.1	133720	133729	-	9.16667	7.99e-05	1	CGACAAGCCG
TAACAAACCG	MEME-2	NZ_JBHSKI010000007.1	135946	135955	+	9.16667	7.99e-05	1	CGACAAGCCG
TAACAAACCG	MEME-2	NZ_JBHSKI010000008.1	136001	136010	-	9.16667	7.99e-05	1	CGACAAGCCG
TAACAAACCG	MEME-2	NZ_JBHSKI010000002.1	147964	147973	-	9.16667	7.99e-05	1	CGACAAGCCG
TAACAAACCG	MEME-2	NZ_JBHSKI010000014.1	156086	156095	-	9.16667	7.99e-05	1	CGACAAGCCG
TAACAAACCG	MEME-2	NZ_JBHSKI010000016.1	161768	161777	-	9.16667	7.99e-05	1	CGACAAGCCG
TAACAAACCG	MEME-2	NZ_JBHSKI010000013.1	176292	176301	-	9.16667	7.99e-05	1	CGACAAGCCG
TAACAAACCG	MEME-2	NZ_JBHSKI010000003.1	194981	194990	+	9.16667	7.99e-05	1	CGACAAGCCG
TAACAAACCG	MEME-2	NZ_JBHSKI010000004.1	205067	205076	-	9.16667	7.99e-05	1	CGACAAGCCG
TAACAAACCG	MEME-2	NZ_JBHSKI010000006.1	222633	222642	+	9.16667	7.99e-05	1	CGACAAGCCG
TAACAAACCG	MEME-2	NZ_JBHSKI010000003.1	225982	225991	+	9.16667	7.99e-05	1	CGACAAGCCG
TAACAAACCG	MEME-2	NZ_JBHSKI010000009.1	238288	238297	+	9.16667	7.99e-05	1	CGACAAGCCG
TAACAAACCG	MEME-2	NZ_JBHSKI010000010.1	241950	241959	+	9.16667	7.99e-05	1	CGACAAGCCG
TAACAAACCG	MEME-2	NZ_JBHSKI010000007.1	266251	266260	+	9.16667	7.99e-05	1	CGACAAGCCG
TAACAAACCG	MEME-2	NZ_JBHSKI010000002.1	278618	278627	-	9.16667	7.99e-05	1	CGACAAGCCG
TAACAAACCG	MEME-2	NZ_JBHSKI010000003.1	280643	280652	+	9.16667	7.99e-05	1	CGACAAGCCG
TAACAAACCG	MEME-2	NZ_JBHSKI010000005.1	317583	317592	+	9.16667	7.99e-05	1	CGACAAGCCG
TAACAAACCG	MEME-2	NZ_JBHSKI010000007.1	333429	333438	+	9.16667	7.99e-05	1	CGACAAGCCG
TAACAAACCG	MEME-2	NZ_JBHSKI010000008.1	347811	347820	-	9.16667	7.99e-05	1	CGACAAGCCG
TAACAAACCG	MEME-2	NZ_JBHSKI010000008.1	356999	357008	+	9.16667	7.99e-05	1	CGACAAGCCG
TAACAAACCG	MEME-2	NZ_JBHSKI010000006.1	372939	372948	+	9.16667	7.99e-05	1	CGACAAGCCG
TAACAAACCG	MEME-2	NZ_JBHSKI010000003.1	383706	383715	-	9.16667	7.99e-05	1	CGACAAGCCG
TAACAAACCG	MEME-2	NZ_JBHSKI010000002.1	398147	398156	-	9.16667	7.99e-05	1	CGACAAGCCG
TAACAAACCG	MEME-2	NZ_JBHSKI010000001.1	425427	425436	+	9.16667	7.99e-05	1	CGACAAGCCG
TAACAAACCG	MEME-2	NZ_JBHSKI010000003.1	449676	449685	+	9.16667	7.99e-05	1	CGACAAGCCG
TAACAAACCG	MEME-2	NZ_JBHSKI010000002.1	451963	451972	+	9.16667	7.99e-05	1	CGACAAGCCG
TAACAAACCG	MEME-2	NZ_JBHSKI010000001.1	554256	554265	+	9.16667	7.99e-05	1	CGACAAGCCG
TAACAAACCG	MEME-2	NZ_JBHSKI010000001.1	1024036	1024045	+	9.16667	7.99e-05	1	CGACAAGCCG
TAACAAACCG	MEME-2	NZ_JBHSKI010000001.1	1063922	1063931	-	9.16667	7.99e-05	1	CGACAAGCCG
TAACAAACCG	MEME-2	NZ_JBHSKI010000001.1	1222401	1222410	+	9.16667	7.99e-05	1	CGACAAGCCG
AACAAACCGMCYGTGCGGTT	MEME-1	NZ_JBHSKI010000017.1	54191	54210	+	-2.28205	8e-05	0.431	GAGAACCACACCGAGCTGTA
AACAAACCGMCYGTGCGGTT	MEME-1	NZ_JBHSKI010000015.1	56425	56444	+	-2.28205	8e-05	0.431	GGCGAACCGCTCCAGCGGGA
AACAAACCGMCYGTGCGGTT	MEME-1	NZ_JBHSKI010000008.1	67678	67697	+	-2.28205	8e-05	0.431	AACGAGCTGATTGATTCGGC
AACAAACCGMCYGTGCGGTT	MEME-1	NZ_JBHSKI010000013.1	113772	113791	-	-2.28205	8e-05	0.431	AAGCAGCTGCACGAGCCGCT
AACAAACCGMCYGTGCGGTT	MEME-1	NZ_JBHSKI010000008.1	245465	245484	-	-2.28205	8e-05	0.431	GGCATGTCGATCGGCCGGCA
AACAAACCGMCYGTGCGGTT	MEME-1	NZ_JBHSKI010000009.1	328452	328471	+	-2.28205	8e-05	0.431	GATGAACAGCGCGAGCAGGA
AACAAACCGMCYGTGCGGTT	MEME-1	NZ_JBHSKI010000008.1	363529	363548	+	-2.28205	8e-05	0.431	TCGAAGCCGAGGATGCCGTA
AACAAACCGMCYGTGCGGTT	MEME-1	NZ_JBHSKI010000001.1	477327	477346	-	-2.28205	8e-05	0.431	GACATGGTGCCCGAGCTGGA
TAACAAACCG	MEME-2	NZ_JBHSKI010000002.1	143336	143345	+	9.14103	8.01e-05	1	TTGCAAACTG
TAACAAACCG	MEME-2	NZ_JBHSKI010000007.1	417976	417985	-	9.14103	8.01e-05	1	TTGCAAACTG
AACAAACCGMCYGTGCGGTT	MEME-1	NZ_JBHSKI010000010.1	22891	22910	+	-2.29487	8.03e-05	0.432	GGGATACTGCAGAAGCCCTT
AACAAACCGMCYGTGCGGTT	MEME-1	NZ_JBHSKI010000012.1	82346	82365	+	-2.29487	8.03e-05	0.432	AGGAGACAGCATGATCGGCC
AACAAACCGMCYGTGCGGTT	MEME-1	NZ_JBHSKI010000012.1	221688	221707	+	-2.29487	8.03e-05	0.432	GAGATGCCGGCCAGGCCGGA
AACAAACCGMCYGTGCGGTT	MEME-1	NZ_JBHSKI010000001.1	251742	251761	-	-2.29487	8.03e-05	0.432	GGCAAGCTGCACGCGCTGCA
AACAAACCGMCYGTGCGGTT	MEME-1	NZ_JBHSKI010000005.1	63920	63939	-	-2.30769	8.05e-05	0.432	GAGGAACCGCCGGTGCCCGT
AACAAACCGMCYGTGCGGTT	MEME-1	NZ_JBHSKI010000005.1	263361	263380	-	-2.30769	8.05e-05	0.432	AAGACACCGATGATGATGCA
AACAAACCGMCYGTGCGGTT	MEME-1	NZ_JBHSKI010000001.1	780023	780042	+	-2.30769	8.05e-05	0.432	ATGGACCTGCTCGGGCTGTT
AACAAACCGMCYGTGCGGTT	MEME-1	NZ_JBHSKI010000001.1	1013950	1013969	-	-2.30769	8.05e-05	0.432	AGCACGCCGATGATCAGGTT
TAACAAACCG	MEME-2	NZ_JBHSKI010000014.1	17724	17733	-	9.11538	8.07e-05	1	AAATATGCCG
TAACAAACCG	MEME-2	NZ_JBHSKI010000009.1	218756	218765	+	9.11538	8.07e-05	1	AGGTAAACCG
TAACAAACCG	MEME-2	NZ_JBHSKI010000001.1	910086	910095	+	9.11538	8.07e-05	1	AGGTAAACCG
AACAAACCGMCYGTGCGGTT	MEME-1	NZ_JBHSKI010000014.1	5640	5659	+	-2.32051	8.08e-05	0.432	GGCATACCGCATTGCCTGAT
AACAAACCGMCYGTGCGGTT	MEME-1	NZ_JBHSKI010000015.1	17482	17501	-	-2.32051	8.08e-05	0.432	GACATCCTGTCCGAGCTGAT
AACAAACCGMCYGTGCGGTT	MEME-1	NZ_JBHSKI010000013.1	93353	93372	-	-2.32051	8.08e-05	0.432	GGCGAGCTGAAGATCCGGCA
AACAAACCGMCYGTGCGGTT	MEME-1	NZ_JBHSKI010000016.1	168609	168628	+	-2.32051	8.08e-05	0.432	GCCAACCCGACCATGCCGGA
AACAAACCGMCYGTGCGGTT	MEME-1	NZ_JBHSKI010000008.1	345943	345962	-	-2.32051	8.08e-05	0.432	TTCATGCCGTAGATCCCGGC
AACAAACCGMCYGTGCGGTT	MEME-1	NZ_JBHSKI010000001.1	1036167	1036186	-	-2.32051	8.08e-05	0.432	GTGAACCTGACCATCCGGCA
CRTGCGGTTT	MEME-3	NZ_JBHSKI010000052.1	367	376	-	5.72619	8.09e-05	1	CGTGCGGTTG
CRTGCGGTTT	MEME-3	NZ_JBHSKI010000013.1	4399	4408	+	5.72619	8.09e-05	1	CGTGCGGTTC
CRTGCGGTTT	MEME-3	NZ_JBHSKI010000013.1	9339	9348	-	5.72619	8.09e-05	1	CGTGCGGTTC
CRTGCGGTTT	MEME-3	NZ_JBHSKI010000001.1	11342	11351	-	5.72619	8.09e-05	1	CGTGCGGTTC
CRTGCGGTTT	MEME-3	NZ_JBHSKI010000002.1	11918	11927	-	5.72619	8.09e-05	1	CGTGCGGTTC
CRTGCGGTTT	MEME-3	NZ_JBHSKI010000010.1	12631	12640	+	5.72619	8.09e-05	1	CGTGCGGTTG
CRTGCGGTTT	MEME-3	NZ_JBHSKI010000024.1	13299	13308	-	5.72619	8.09e-05	1	CGTGCGGTTC
CRTGCGGTTT	MEME-3	NZ_JBHSKI010000009.1	15722	15731	+	5.72619	8.09e-05	1	CGTGCGGTTC
CRTGCGGTTT	MEME-3	NZ_JBHSKI010000025.1	16876	16885	-	5.72619	8.09e-05	1	CGTGCGGTTC
CRTGCGGTTT	MEME-3	NZ_JBHSKI010000024.1	18633	18642	-	5.72619	8.09e-05	1	CGTGCGGTTC
CRTGCGGTTT	MEME-3	NZ_JBHSKI010000008.1	30099	30108	-	5.72619	8.09e-05	1	CGTGCGGTTC
CRTGCGGTTT	MEME-3	NZ_JBHSKI010000019.1	30166	30175	-	5.72619	8.09e-05	1	CGTGCGGTTC
CRTGCGGTTT	MEME-3	NZ_JBHSKI010000020.1	34959	34968	-	5.72619	8.09e-05	1	CGTGCGGTTC
CRTGCGGTTT	MEME-3	NZ_JBHSKI010000011.1	37885	37894	-	5.72619	8.09e-05	1	CGTGCGGTTC
CRTGCGGTTT	MEME-3	NZ_JBHSKI010000002.1	52111	52120	+	5.72619	8.09e-05	1	CGTGCGGTTC
CRTGCGGTTT	MEME-3	NZ_JBHSKI010000012.1	66320	66329	+	5.72619	8.09e-05	1	CGTGCGGTTC
CRTGCGGTTT	MEME-3	NZ_JBHSKI010000005.1	71825	71834	+	5.72619	8.09e-05	1	CGTGCGGTTC
CRTGCGGTTT	MEME-3	NZ_JBHSKI010000011.1	80871	80880	+	5.72619	8.09e-05	1	CGTGCGGTTC
CRTGCGGTTT	MEME-3	NZ_JBHSKI010000004.1	81064	81073	-	5.72619	8.09e-05	1	CGTGCGGTTG
CRTGCGGTTT	MEME-3	NZ_JBHSKI010000006.1	87779	87788	+	5.72619	8.09e-05	1	CGTGCGGTTG
CRTGCGGTTT	MEME-3	NZ_JBHSKI010000011.1	103157	103166	+	5.72619	8.09e-05	1	CGTGCGGTTG
CRTGCGGTTT	MEME-3	NZ_JBHSKI010000015.1	104502	104511	+	5.72619	8.09e-05	1	CGTGCGGTTC
CRTGCGGTTT	MEME-3	NZ_JBHSKI010000010.1	104881	104890	+	5.72619	8.09e-05	1	CGTGCGGTTG
CRTGCGGTTT	MEME-3	NZ_JBHSKI010000007.1	112368	112377	-	5.72619	8.09e-05	1	CGTGCGGTTG
CRTGCGGTTT	MEME-3	NZ_JBHSKI010000002.1	121784	121793	+	5.72619	8.09e-05	1	CGTGCGGTTC
CRTGCGGTTT	MEME-3	NZ_JBHSKI010000011.1	124529	124538	+	5.72619	8.09e-05	1	CGTGCGGTTG
CRTGCGGTTT	MEME-3	NZ_JBHSKI010000011.1	127697	127706	-	5.72619	8.09e-05	1	CGTGCGGTTG
CRTGCGGTTT	MEME-3	NZ_JBHSKI010000007.1	131984	131993	-	5.72619	8.09e-05	1	CGTGCGGTTC
CRTGCGGTTT	MEME-3	NZ_JBHSKI010000005.1	132077	132086	+	5.72619	8.09e-05	1	CGTGCGGTTC
CRTGCGGTTT	MEME-3	NZ_JBHSKI010000012.1	135643	135652	+	5.72619	8.09e-05	1	CGTGCGGTTC
CRTGCGGTTT	MEME-3	NZ_JBHSKI010000002.1	137629	137638	-	5.72619	8.09e-05	1	CGTGCGGTTC
CRTGCGGTTT	MEME-3	NZ_JBHSKI010000014.1	139404	139413	-	5.72619	8.09e-05	1	CGTGCGGTTC
CRTGCGGTTT	MEME-3	NZ_JBHSKI010000012.1	147011	147020	+	5.72619	8.09e-05	1	CGTGCGGTTC
CRTGCGGTTT	MEME-3	NZ_JBHSKI010000007.1	150427	150436	+	5.72619	8.09e-05	1	CGTGCGGTTC
CRTGCGGTTT	MEME-3	NZ_JBHSKI010000008.1	150593	150602	-	5.72619	8.09e-05	1	CGTGCGGTTC
CRTGCGGTTT	MEME-3	NZ_JBHSKI010000016.1	158499	158508	+	5.72619	8.09e-05	1	CGTGCGGTTG
CRTGCGGTTT	MEME-3	NZ_JBHSKI010000016.1	160454	160463	-	5.72619	8.09e-05	1	CGTGCGGTTC
CRTGCGGTTT	MEME-3	NZ_JBHSKI010000001.1	161180	161189	+	5.72619	8.09e-05	1	CGTGCGGTTG
CRTGCGGTTT	MEME-3	NZ_JBHSKI010000015.1	182201	182210	+	5.72619	8.09e-05	1	CGTGCGGTTC
CRTGCGGTTT	MEME-3	NZ_JBHSKI010000010.1	188121	188130	+	5.72619	8.09e-05	1	CGTGCGGTTC
CRTGCGGTTT	MEME-3	NZ_JBHSKI010000015.1	188373	188382	-	5.72619	8.09e-05	1	CGTGCGGTTG
CRTGCGGTTT	MEME-3	NZ_JBHSKI010000007.1	197673	197682	+	5.72619	8.09e-05	1	CGTGCGGTTC
CRTGCGGTTT	MEME-3	NZ_JBHSKI010000013.1	200556	200565	-	5.72619	8.09e-05	1	CGTGCGGTTC
CRTGCGGTTT	MEME-3	NZ_JBHSKI010000012.1	238116	238125	-	5.72619	8.09e-05	1	CGTGCGGTTC
CRTGCGGTTT	MEME-3	NZ_JBHSKI010000004.1	241924	241933	-	5.72619	8.09e-05	1	CGTGCGGTTC
CRTGCGGTTT	MEME-3	NZ_JBHSKI010000008.1	244811	244820	+	5.72619	8.09e-05	1	CGTGCGGTTC
CRTGCGGTTT	MEME-3	NZ_JBHSKI010000002.1	245736	245745	+	5.72619	8.09e-05	1	CGTGCGGTTG
CRTGCGGTTT	MEME-3	NZ_JBHSKI010000005.1	266710	266719	+	5.72619	8.09e-05	1	CGTGCGGTTC
CRTGCGGTTT	MEME-3	NZ_JBHSKI010000002.1	267481	267490	-	5.72619	8.09e-05	1	CGTGCGGTTG
CRTGCGGTTT	MEME-3	NZ_JBHSKI010000006.1	277728	277737	-	5.72619	8.09e-05	1	CGTGCGGTTG
CRTGCGGTTT	MEME-3	NZ_JBHSKI010000002.1	284363	284372	+	5.72619	8.09e-05	1	CGTGCGGTTG
CRTGCGGTTT	MEME-3	NZ_JBHSKI010000008.1	299389	299398	-	5.72619	8.09e-05	1	CGTGCGGTTC
CRTGCGGTTT	MEME-3	NZ_JBHSKI010000008.1	302055	302064	-	5.72619	8.09e-05	1	CGTGCGGTTG
CRTGCGGTTT	MEME-3	NZ_JBHSKI010000006.1	311713	311722	-	5.72619	8.09e-05	1	CGTGCGGTTC
CRTGCGGTTT	MEME-3	NZ_JBHSKI010000007.1	320158	320167	+	5.72619	8.09e-05	1	CGTGCGGTTC
CRTGCGGTTT	MEME-3	NZ_JBHSKI010000007.1	328957	328966	-	5.72619	8.09e-05	1	CGTGCGGTTG
CRTGCGGTTT	MEME-3	NZ_JBHSKI010000001.1	329157	329166	-	5.72619	8.09e-05	1	CGTGCGGTTG
CRTGCGGTTT	MEME-3	NZ_JBHSKI010000003.1	337115	337124	-	5.72619	8.09e-05	1	CGTGCGGTTG
CRTGCGGTTT	MEME-3	NZ_JBHSKI010000006.1	367935	367944	-	5.72619	8.09e-05	1	CGTGCGGTTC
CRTGCGGTTT	MEME-3	NZ_JBHSKI010000003.1	379277	379286	-	5.72619	8.09e-05	1	CGTGCGGTTG
CRTGCGGTTT	MEME-3	NZ_JBHSKI010000005.1	407998	408007	-	5.72619	8.09e-05	1	CGTGCGGTTG
CRTGCGGTTT	MEME-3	NZ_JBHSKI010000003.1	427328	427337	+	5.72619	8.09e-05	1	CGTGCGGTTC
CRTGCGGTTT	MEME-3	NZ_JBHSKI010000001.1	443071	443080	-	5.72619	8.09e-05	1	CGTGCGGTTC
CRTGCGGTTT	MEME-3	NZ_JBHSKI010000003.1	467350	467359	+	5.72619	8.09e-05	1	CGTGCGGTTC
CRTGCGGTTT	MEME-3	NZ_JBHSKI010000001.1	477921	477930	-	5.72619	8.09e-05	1	CGTGCGGTTC
CRTGCGGTTT	MEME-3	NZ_JBHSKI010000002.1	556993	557002	-	5.72619	8.09e-05	1	CGTGCGGTTG
CRTGCGGTTT	MEME-3	NZ_JBHSKI010000001.1	660580	660589	+	5.72619	8.09e-05	1	CGTGCGGTTC
CRTGCGGTTT	MEME-3	NZ_JBHSKI010000001.1	827916	827925	+	5.72619	8.09e-05	1	CGTGCGGTTC
CRTGCGGTTT	MEME-3	NZ_JBHSKI010000001.1	1009484	1009493	-	5.72619	8.09e-05	1	CGTGCGGTTC
CRTGCGGTTT	MEME-3	NZ_JBHSKI010000001.1	1203851	1203860	+	5.72619	8.09e-05	1	CGTGCGGTTC
CRTGCGGTTT	MEME-3	NZ_JBHSKI010000001.1	1235983	1235992	-	5.72619	8.09e-05	1	CGTGCGGTTC
TAACAAACCG	MEME-2	NZ_JBHSKI010000009.1	48715	48724	-	9.10256	8.1e-05	1	CTATAAACCG
AACAAACCGMCYGTGCGGTT	MEME-1	NZ_JBHSKI010000017.1	44230	44249	+	-2.33333	8.1e-05	0.432	GAGATGCCGATCAGCGCGGT
AACAAACCGMCYGTGCGGTT	MEME-1	NZ_JBHSKI010000005.1	61190	61209	+	-2.33333	8.1e-05	0.432	AACGAGCCGCTCGAACGGCG
AACAAACCGMCYGTGCGGTT	MEME-1	NZ_JBHSKI010000001.1	82682	82701	-	-2.33333	8.1e-05	0.432	GACAACCTGCTCGTCATGTA
AACAAACCGMCYGTGCGGTT	MEME-1	NZ_JBHSKI010000010.1	181468	181487	-	-2.33333	8.1e-05	0.432	GTGAAGCGGTCGGGCCGGTT
AACAAACCGMCYGTGCGGTT	MEME-1	NZ_JBHSKI010000012.1	218762	218781	+	-2.33333	8.1e-05	0.432	GGCCAGCAGAACGGGCCGCT
AACAAACCGMCYGTGCGGTT	MEME-1	NZ_JBHSKI010000007.1	225538	225557	+	-2.33333	8.1e-05	0.432	ACCGTGCAGAACAAGCTGGT
AACAAACCGMCYGTGCGGTT	MEME-1	NZ_JBHSKI010000004.1	412627	412646	+	-2.33333	8.1e-05	0.432	AAGAAGCCGACGAGGTCCTC
AACAAACCGMCYGTGCGGTT	MEME-1	NZ_JBHSKI010000002.1	432404	432423	+	-2.33333	8.1e-05	0.432	ATCAGACCTTCGGAGCCGTT
AACAAACCGMCYGTGCGGTT	MEME-1	NZ_JBHSKI010000003.1	508453	508472	+	-2.33333	8.1e-05	0.432	GTGAAGCCGTCGAGCCTGCC
AACAAACCGMCYGTGCGGTT	MEME-1	NZ_JBHSKI010000011.1	171632	171651	-	-2.34615	8.13e-05	0.432	GTGAAACCGCCGTGGCGGCA
AACAAACCGMCYGTGCGGTT	MEME-1	NZ_JBHSKI010000001.1	430492	430511	-	-2.34615	8.13e-05	0.432	AACGTGCCGTCCAGGCTCGA
CRTGCGGTTT	MEME-3	NZ_JBHSKI010000013.1	222030	222039	-	5.71429	8.13e-05	1	TCTGGGGTTT
CRTGCGGTTT	MEME-3	NZ_JBHSKI010000006.1	228895	228904	+	5.71429	8.13e-05	1	TCTGGGGTTT
CRTGCGGTTT	MEME-3	NZ_JBHSKI010000008.1	355467	355476	+	5.71429	8.13e-05	1	TCTGGGGTTT
TAACAAACCG	MEME-2	NZ_JBHSKI010000011.1	231595	231604	-	9.08974	8.13e-05	1	TGATAAGCCG
AACAAACCGMCYGTGCGGTT	MEME-1	NZ_JBHSKI010000019.1	460	479	-	-2.35897	8.15e-05	0.432	GACGTGCCGCTGGAGCAGGA
AACAAACCGMCYGTGCGGTT	MEME-1	NZ_JBHSKI010000015.1	5597	5616	+	-2.35897	8.15e-05	0.432	AACACACAAACTGACTCGTA
AACAAACCGMCYGTGCGGTT	MEME-1	NZ_JBHSKI010000014.1	129595	129614	+	-2.35897	8.15e-05	0.432	TGCGCACCGCTTGAGCGGTC
AACAAACCGMCYGTGCGGTT	MEME-1	NZ_JBHSKI010000001.1	187112	187131	-	-2.35897	8.15e-05	0.432	GTCGAACAGGTCGTTCTGCA
AACAAACCGMCYGTGCGGTT	MEME-1	NZ_JBHSKI010000001.1	207499	207518	-	-2.35897	8.15e-05	0.432	GAGATACGGCCGGTCCTGGC
AACAAACCGMCYGTGCGGTT	MEME-1	NZ_JBHSKI010000004.1	214560	214579	-	-2.35897	8.15e-05	0.432	CTCGTACCGCTCGACCGGCT
AACAAACCGMCYGTGCGGTT	MEME-1	NZ_JBHSKI010000004.1	393169	393188	-	-2.35897	8.15e-05	0.432	GGCGTGCTGCCCGGCCGGGT
AACAAACCGMCYGTGCGGTT	MEME-1	NZ_JBHSKI010000001.1	718519	718538	-	-2.35897	8.15e-05	0.432	AAGAAACTGCTGCTGCGCTA
CRTGCGGTTT	MEME-3	NZ_JBHSKI010000025.1	723	732	+	5.69048	8.18e-05	1	TGACCTGTTT
CRTGCGGTTT	MEME-3	NZ_JBHSKI010000010.1	8095	8104	+	5.69048	8.18e-05	1	TGAGCTCTTT
CRTGCGGTTT	MEME-3	NZ_JBHSKI010000003.1	14153	14162	+	5.69048	8.18e-05	1	TGACCTGTTT
CRTGCGGTTT	MEME-3	NZ_JBHSKI010000007.1	46956	46965	+	5.69048	8.18e-05	1	TGAGCTATTT
CRTGCGGTTT	MEME-3	NZ_JBHSKI010000005.1	56513	56522	-	5.69048	8.18e-05	1	TGATCTGTTT
CRTGCGGTTT	MEME-3	NZ_JBHSKI010000016.1	63154	63163	-	5.69048	8.18e-05	1	TGACCTGTTT
CRTGCGGTTT	MEME-3	NZ_JBHSKI010000016.1	154675	154684	+	5.69048	8.18e-05	1	TGACCTGTTT
CRTGCGGTTT	MEME-3	NZ_JBHSKI010000004.1	164131	164140	+	5.69048	8.18e-05	1	TGATCTGTTT
CRTGCGGTTT	MEME-3	NZ_JBHSKI010000006.1	233904	233913	+	5.69048	8.18e-05	1	TGATCTGTTT
CRTGCGGTTT	MEME-3	NZ_JBHSKI010000005.1	378883	378892	-	5.69048	8.18e-05	1	TGAACTGTTT
CRTGCGGTTT	MEME-3	NZ_JBHSKI010000007.1	413430	413439	-	5.69048	8.18e-05	1	TGACCTGTTT
CRTGCGGTTT	MEME-3	NZ_JBHSKI010000001.1	667663	667672	-	5.69048	8.18e-05	1	TGAACTGTTT
TAACAAACCG	MEME-2	NZ_JBHSKI010000018.1	54707	54716	+	9.0641	8.18e-05	1	AAACATGCTG
AACAAACCGMCYGTGCGGTT	MEME-1	NZ_JBHSKI010000013.1	41851	41870	+	-2.37179	8.18e-05	0.432	GAGGAACAGCGGGAGCAGCT
AACAAACCGMCYGTGCGGTT	MEME-1	NZ_JBHSKI010000003.1	65326	65345	+	-2.37179	8.18e-05	0.432	GAGAAGCGGACGATCCAGGT
AACAAACCGMCYGTGCGGTT	MEME-1	NZ_JBHSKI010000014.1	87669	87688	-	-2.37179	8.18e-05	0.432	GACGTACTGCCCGGACCGCC
AACAAACCGMCYGTGCGGTT	MEME-1	NZ_JBHSKI010000006.1	96977	96996	-	-2.37179	8.18e-05	0.432	ACGATGCCGATCAGGCTGAT
AACAAACCGMCYGTGCGGTT	MEME-1	NZ_JBHSKI010000001.1	106440	106459	-	-2.37179	8.18e-05	0.432	GGGGAGCCGCGCGGCCAGTT
AACAAACCGMCYGTGCGGTT	MEME-1	NZ_JBHSKI010000002.1	111535	111554	-	-2.37179	8.18e-05	0.432	AGGGAACCGCCCAACTCGGC
AACAAACCGMCYGTGCGGTT	MEME-1	NZ_JBHSKI010000011.1	158702	158721	-	-2.37179	8.18e-05	0.432	CAGAAACTGAAGGACCTGGA
AACAAACCGMCYGTGCGGTT	MEME-1	NZ_JBHSKI010000002.1	201075	201094	+	-2.37179	8.18e-05	0.432	GTTATGCCGCTGATCCAGGA
AACAAACCGMCYGTGCGGTT	MEME-1	NZ_JBHSKI010000011.1	210846	210865	+	-2.37179	8.18e-05	0.432	AGCGTGCTGCCCGGGCGCTT
AACAAACCGMCYGTGCGGTT	MEME-1	NZ_JBHSKI010000006.1	350452	350471	+	-2.37179	8.18e-05	0.432	ATCGAGCCGCCGTTGCGGCT
AACAAACCGMCYGTGCGGTT	MEME-1	NZ_JBHSKI010000004.1	382164	382183	-	-2.37179	8.18e-05	0.432	ATCAAGCTGATGATGCGCGA
AACAAACCGMCYGTGCGGTT	MEME-1	NZ_JBHSKI010000001.1	858138	858157	-	-2.37179	8.18e-05	0.432	TACAGACCGTCGAACAGGTT
TAACAAACCG	MEME-2	NZ_JBHSKI010000002.1	263876	263885	+	9.05128	8.19e-05	1	CTACAAACTG
AACAAACCGMCYGTGCGGTT	MEME-1	NZ_JBHSKI010000001.1	45999	46018	-	-2.38462	8.2e-05	0.432	ATCAAGGAGCTCGTCCAGTC
AACAAACCGMCYGTGCGGTT	MEME-1	NZ_JBHSKI010000013.1	54843	54862	-	-2.38462	8.2e-05	0.432	GCCGAGCCGCTCGGGCCGTA
AACAAACCGMCYGTGCGGTT	MEME-1	NZ_JBHSKI010000006.1	60296	60315	+	-2.38462	8.2e-05	0.432	TATAGACCTATTGATTGGTT
AACAAACCGMCYGTGCGGTT	MEME-1	NZ_JBHSKI010000006.1	89082	89101	-	-2.38462	8.2e-05	0.432	GACAACGCGCTGGTGCGGGT
AACAAACCGMCYGTGCGGTT	MEME-1	NZ_JBHSKI010000002.1	435113	435132	-	-2.38462	8.2e-05	0.432	GACGCACCGCCCGGGCCGGA
AACAAACCGMCYGTGCGGTT	MEME-1	NZ_JBHSKI010000001.1	1028759	1028778	-	-2.38462	8.2e-05	0.432	GACATACCACTTCAGCGGCA
AACAAACCGMCYGTGCGGTT	MEME-1	NZ_JBHSKI010000001.1	1231954	1231973	+	-2.38462	8.2e-05	0.432	AAGATAGAGACCGACCCGTG
AACAAACCGMCYGTGCGGTT	MEME-1	NZ_JBHSKI010000011.1	70114	70133	-	-2.39744	8.23e-05	0.432	GTGAAACCGCGCGGGTCGAT
AACAAACCGMCYGTGCGGTT	MEME-1	NZ_JBHSKI010000017.1	76600	76619	+	-2.39744	8.23e-05	0.432	GACGAGCAGCCGGTACAGCA
AACAAACCGMCYGTGCGGTT	MEME-1	NZ_JBHSKI010000012.1	87648	87667	+	-2.39744	8.23e-05	0.432	AACAGCCAGTCGGATCCGTT
AACAAACCGMCYGTGCGGTT	MEME-1	NZ_JBHSKI010000008.1	315761	315780	+	-2.39744	8.23e-05	0.432	TTCATGCCGTCGGTGAGGTC
AACAAACCGMCYGTGCGGTT	MEME-1	NZ_JBHSKI010000008.1	347437	347456	+	-2.39744	8.23e-05	0.432	AACATGTCGGCGAGGCCGTT
AACAAACCGMCYGTGCGGTT	MEME-1	NZ_JBHSKI010000003.1	379500	379519	+	-2.39744	8.23e-05	0.432	ACCGAGCAGCTCAAACGGTA
AACAAACCGMCYGTGCGGTT	MEME-1	NZ_JBHSKI010000001.1	959686	959705	-	-2.39744	8.23e-05	0.432	AGCGAACAGCAGACTTGGTA
AACAAACCGMCYGTGCGGTT	MEME-1	NZ_JBHSKI010000001.1	1142354	1142373	+	-2.39744	8.23e-05	0.432	GATAAGACGCAGGTTCGGGA
AACAAACCGMCYGTGCGGTT	MEME-1	NZ_JBHSKI010000001.1	1149455	1149474	+	-2.39744	8.23e-05	0.432	AACGTGGCGATTGTGCCGCC
CRTGCGGTTT	MEME-3	NZ_JBHSKI010000017.1	6395	6404	+	5.67857	8.24e-05	1	TAAGCGGTTG
CRTGCGGTTT	MEME-3	NZ_JBHSKI010000030.1	8647	8656	+	5.67857	8.24e-05	1	TAAGCGGTTC
CRTGCGGTTT	MEME-3	NZ_JBHSKI010000012.1	204668	204677	-	5.67857	8.24e-05	1	TAAGCGGTTG
CRTGCGGTTT	MEME-3	NZ_JBHSKI010000011.1	258631	258640	+	5.67857	8.24e-05	1	TAAGCGGTTC
CRTGCGGTTT	MEME-3	NZ_JBHSKI010000006.1	393859	393868	-	5.67857	8.24e-05	1	TAAGCGGTTC
AACAAACCGMCYGTGCGGTT	MEME-1	NZ_JBHSKI010000033.1	5201	5220	-	-2.41026	8.26e-05	0.432	AGGAACCCGAGCGTCCGGTG
AACAAACCGMCYGTGCGGTT	MEME-1	NZ_JBHSKI010000008.1	29620	29639	-	-2.41026	8.26e-05	0.432	TAGAAGCCGAACAGGGCGCA
AACAAACCGMCYGTGCGGTT	MEME-1	NZ_JBHSKI010000013.1	41552	41571	-	-2.41026	8.26e-05	0.432	ATCAAGGAGACCGTCCAGGA
AACAAACCGMCYGTGCGGTT	MEME-1	NZ_JBHSKI010000001.1	111856	111875	+	-2.41026	8.26e-05	0.432	TTCCAGCCGTTGAGGCCGTT
AACAAACCGMCYGTGCGGTT	MEME-1	NZ_JBHSKI010000006.1	168725	168744	-	-2.41026	8.26e-05	0.432	GGCAACCTGCTTGTCAGGTT
AACAAACCGMCYGTGCGGTT	MEME-1	NZ_JBHSKI010000005.1	180370	180389	-	-2.41026	8.26e-05	0.432	AGCCAGCAGACCGTCCAGGA
AACAAACCGMCYGTGCGGTT	MEME-1	NZ_JBHSKI010000005.1	231706	231725	+	-2.41026	8.26e-05	0.432	AAGGTGCTGCTCGGCCCGTC
AACAAACCGMCYGTGCGGTT	MEME-1	NZ_JBHSKI010000012.1	231852	231871	-	-2.41026	8.26e-05	0.432	ATGGAGCTGCTCGGCCGGCT
AACAAACCGMCYGTGCGGTT	MEME-1	NZ_JBHSKI010000008.1	246893	246912	+	-2.41026	8.26e-05	0.432	GAGATGCCGACCGCTCGGAT
AACAAACCGMCYGTGCGGTT	MEME-1	NZ_JBHSKI010000003.1	538624	538643	-	-2.41026	8.26e-05	0.432	AGGACGCCGCACGTCCAGGT
AACAAACCGMCYGTGCGGTT	MEME-1	NZ_JBHSKI010000009.1	247920	247939	+	-2.42308	8.28e-05	0.432	GACAGACACCTTGTCCGGGT
AACAAACCGMCYGTGCGGTT	MEME-1	NZ_JBHSKI010000005.1	277125	277144	-	-2.42308	8.28e-05	0.432	GCGATGCCGACCGGGCAGGT
AACAAACCGMCYGTGCGGTT	MEME-1	NZ_JBHSKI010000001.1	687602	687621	+	-2.42308	8.28e-05	0.432	GACGCACCTCTCGTCCGGTT
AACAAACCGMCYGTGCGGTT	MEME-1	NZ_JBHSKI010000013.1	7203	7222	+	-2.4359	8.31e-05	0.432	GGCGAGCAGCTTGAGCAGGA
AACAAACCGMCYGTGCGGTT	MEME-1	NZ_JBHSKI010000001.1	22427	22446	+	-2.4359	8.31e-05	0.432	TGCACGCCGCTCGTACCGGT
AACAAACCGMCYGTGCGGTT	MEME-1	NZ_JBHSKI010000009.1	26779	26798	+	-2.4359	8.31e-05	0.432	GACATGCCGCTCAACTCCCT
AACAAACCGMCYGTGCGGTT	MEME-1	NZ_JBHSKI010000008.1	38574	38593	-	-2.4359	8.31e-05	0.432	GACAAACCGTCTACGTGCGA
AACAAACCGMCYGTGCGGTT	MEME-1	NZ_JBHSKI010000014.1	159598	159617	-	-2.4359	8.31e-05	0.432	GGCAAGCAGAAAATCTGGCA
AACAAACCGMCYGTGCGGTT	MEME-1	NZ_JBHSKI010000005.1	229120	229139	-	-2.4359	8.31e-05	0.432	GTGAAGCCGTCCGGGATGTC
AACAAACCGMCYGTGCGGTT	MEME-1	NZ_JBHSKI010000007.1	391879	391898	+	-2.4359	8.31e-05	0.432	GACGAACTGTTCGTCCGTCA
AACAAACCGMCYGTGCGGTT	MEME-1	NZ_JBHSKI010000007.1	416961	416980	+	-2.4359	8.31e-05	0.432	ATGATGCAATCGGTGCGGCT
AACAAACCGMCYGTGCGGTT	MEME-1	NZ_JBHSKI010000006.1	442086	442105	-	-2.4359	8.31e-05	0.432	AGGAAGCCGTGCGGGTCGGC
TAACAAACCG	MEME-2	NZ_JBHSKI010000018.1	5322	5331	+	9.03846	8.33e-05	1	TAGGAAGCCG
TAACAAACCG	MEME-2	NZ_JBHSKI010000011.1	18820	18829	+	9.03846	8.33e-05	1	AAACGAACAG
TAACAAACCG	MEME-2	NZ_JBHSKI010000020.1	38733	38742	-	9.03846	8.33e-05	1	AAACGAACAG
TAACAAACCG	MEME-2	NZ_JBHSKI010000003.1	119763	119772	+	9.03846	8.33e-05	1	TAGGAAGCCG
TAACAAACCG	MEME-2	NZ_JBHSKI010000003.1	125605	125614	+	9.03846	8.33e-05	1	TGACAAGCTG
TAACAAACCG	MEME-2	NZ_JBHSKI010000012.1	210685	210694	-	9.03846	8.33e-05	1	TGACAAGCTG
TAACAAACCG	MEME-2	NZ_JBHSKI010000009.1	265239	265248	+	9.03846	8.33e-05	1	TGACAAGCTG
TAACAAACCG	MEME-2	NZ_JBHSKI010000002.1	332178	332187	+	9.03846	8.33e-05	1	TGACAAGCTG
TAACAAACCG	MEME-2	NZ_JBHSKI010000004.1	353894	353903	-	9.03846	8.33e-05	1	TAGGAAGCCG
TAACAAACCG	MEME-2	NZ_JBHSKI010000001.1	833175	833184	-	9.03846	8.33e-05	1	AAACGAACAG
AACAAACCGMCYGTGCGGTT	MEME-1	NZ_JBHSKI010000017.1	6495	6514	+	-2.44872	8.33e-05	0.432	GTGATGCAGTACGTGGTGCT
AACAAACCGMCYGTGCGGTT	MEME-1	NZ_JBHSKI010000021.1	11799	11818	+	-2.44872	8.33e-05	0.432	TTCGAACGGCACGTCCTGGT
AACAAACCGMCYGTGCGGTT	MEME-1	NZ_JBHSKI010000027.1	14405	14424	-	-2.44872	8.33e-05	0.432	AGCGAGCCGACCGTGAGGCC
AACAAACCGMCYGTGCGGTT	MEME-1	NZ_JBHSKI010000002.1	84793	84812	+	-2.44872	8.33e-05	0.432	AGGACATCGTCTGTGCCGGT
AACAAACCGMCYGTGCGGTT	MEME-1	NZ_JBHSKI010000005.1	177074	177093	+	-2.44872	8.33e-05	0.432	GTGAAACAGCCCGCGGTGTT
AACAAACCGMCYGTGCGGTT	MEME-1	NZ_JBHSKI010000001.1	608903	608922	+	-2.44872	8.33e-05	0.432	GGCATGTCGACGGTCCTGGA
AACAAACCGMCYGTGCGGTT	MEME-1	NZ_JBHSKI010000010.1	26261	26280	+	-2.46154	8.36e-05	0.432	GGGAAGCCGAGGAAGCGGTG
AACAAACCGMCYGTGCGGTT	MEME-1	NZ_JBHSKI010000019.1	29257	29276	-	-2.46154	8.36e-05	0.432	GACAAACCCCTCATGCAGGG
AACAAACCGMCYGTGCGGTT	MEME-1	NZ_JBHSKI010000013.1	68369	68388	-	-2.46154	8.36e-05	0.432	CAGGAACAGCATGAACGGCT
AACAAACCGMCYGTGCGGTT	MEME-1	NZ_JBHSKI010000009.1	141745	141764	-	-2.46154	8.36e-05	0.432	ACCGATCCGAATGTGCTGTC
AACAAACCGMCYGTGCGGTT	MEME-1	NZ_JBHSKI010000006.1	165268	165287	-	-2.46154	8.36e-05	0.432	ATCGTGCCGTCCGGCCGGAT
AACAAACCGMCYGTGCGGTT	MEME-1	NZ_JBHSKI010000005.1	170160	170179	-	-2.46154	8.36e-05	0.432	ACCATGCCGGCCGTGCCGTC
AACAAACCGMCYGTGCGGTT	MEME-1	NZ_JBHSKI010000005.1	227754	227773	-	-2.46154	8.36e-05	0.432	GACGAGCGGACCAGCCGGGT
AACAAACCGMCYGTGCGGTT	MEME-1	NZ_JBHSKI010000001.1	354061	354080	-	-2.46154	8.36e-05	0.432	GGCATGCCCAACATCCTGCC
AACAAACCGMCYGTGCGGTT	MEME-1	NZ_JBHSKI010000006.1	387968	387987	+	-2.46154	8.36e-05	0.432	AGCGAACAGCCCGGCCGATC
AACAAACCGMCYGTGCGGTT	MEME-1	NZ_JBHSKI010000001.1	751143	751162	-	-2.46154	8.36e-05	0.432	GGCGAACTGGCCGGGCTGCT
CRTGCGGTTT	MEME-3	NZ_JBHSKI010000023.1	3152	3161	+	5.65476	8.37e-05	1	CATGGGCTTT
CRTGCGGTTT	MEME-3	NZ_JBHSKI010000002.1	145821	145830	+	5.65476	8.37e-05	1	CATGGGATTT
CRTGCGGTTT	MEME-3	NZ_JBHSKI010000008.1	147794	147803	-	5.65476	8.37e-05	1	CATGGGCTTT
CRTGCGGTTT	MEME-3	NZ_JBHSKI010000012.1	186417	186426	-	5.65476	8.37e-05	1	CATGGGTTTT
CRTGCGGTTT	MEME-3	NZ_JBHSKI010000002.1	304123	304132	-	5.65476	8.37e-05	1	CATGGGCTTT
AACAAACCGMCYGTGCGGTT	MEME-1	NZ_JBHSKI010000003.1	41988	42007	-	-2.47436	8.39e-05	0.432	GACAAAAAGCCCATAGGGGT
AACAAACCGMCYGTGCGGTT	MEME-1	NZ_JBHSKI010000009.1	86942	86961	-	-2.47436	8.39e-05	0.432	TTGATGCCGACGAGATGGGT
AACAAACCGMCYGTGCGGTT	MEME-1	NZ_JBHSKI010000005.1	87799	87818	+	-2.47436	8.39e-05	0.432	GGGAAGCCGAGCGGACGGTG
AACAAACCGMCYGTGCGGTT	MEME-1	NZ_JBHSKI010000003.1	99185	99204	+	-2.47436	8.39e-05	0.432	GGCAAGCTGCCGGTTCTCCT
AACAAACCGMCYGTGCGGTT	MEME-1	NZ_JBHSKI010000013.1	123566	123585	+	-2.47436	8.39e-05	0.432	TGCACACAGCACAAGCAGTC
AACAAACCGMCYGTGCGGTT	MEME-1	NZ_JBHSKI010000001.1	132215	132234	-	-2.47436	8.39e-05	0.432	GAGAAACCGGCGTTGCGGTC
AACAAACCGMCYGTGCGGTT	MEME-1	NZ_JBHSKI010000004.1	144491	144510	-	-2.47436	8.39e-05	0.432	CACGAGCCGCTCGTACGGGA
AACAAACCGMCYGTGCGGTT	MEME-1	NZ_JBHSKI010000008.1	186086	186105	-	-2.47436	8.39e-05	0.432	AACACGCCGGCTCTGCGGTT
AACAAACCGMCYGTGCGGTT	MEME-1	NZ_JBHSKI010000011.1	211844	211863	+	-2.47436	8.39e-05	0.432	AGCACGCCGACCAGGTGGCC
AACAAACCGMCYGTGCGGTT	MEME-1	NZ_JBHSKI010000006.1	217371	217390	-	-2.47436	8.39e-05	0.432	GGCGAGCTGACCGAGCAGCA
AACAAACCGMCYGTGCGGTT	MEME-1	NZ_JBHSKI010000005.1	358122	358141	-	-2.47436	8.39e-05	0.432	GGCGAAGCGCTTGGGCCGTC
AACAAACCGMCYGTGCGGTT	MEME-1	NZ_JBHSKI010000002.1	506799	506818	-	-2.47436	8.39e-05	0.432	ATCCTGCCGATCGGGCCGGA
TAACAAACCG	MEME-2	NZ_JBHSKI010000014.1	169492	169501	-	9.01282	8.39e-05	1	CAAGATACTG
TAACAAACCG	MEME-2	NZ_JBHSKI010000013.1	165507	165516	+	8.98718	8.4e-05	1	CATCAAACTG
TAACAAACCG	MEME-2	NZ_JBHSKI010000002.1	269141	269150	-	8.98718	8.4e-05	1	CATCAAACTG
AACAAACCGMCYGTGCGGTT	MEME-1	NZ_JBHSKI010000028.1	14396	14415	+	-2.48718	8.41e-05	0.432	ATCAAACCGCCCCATCGCTC
AACAAACCGMCYGTGCGGTT	MEME-1	NZ_JBHSKI010000017.1	34396	34415	-	-2.48718	8.41e-05	0.432	GCCGTACCGCGCATGCTGGA
AACAAACCGMCYGTGCGGTT	MEME-1	NZ_JBHSKI010000008.1	41010	41029	-	-2.48718	8.41e-05	0.432	TACATCTCGAACGTGTCGTA
AACAAACCGMCYGTGCGGTT	MEME-1	NZ_JBHSKI010000017.1	54071	54090	-	-2.48718	8.41e-05	0.432	AAGAAGCTGACCCGGCTGCC
AACAAACCGMCYGTGCGGTT	MEME-1	NZ_JBHSKI010000006.1	70160	70179	+	-2.48718	8.41e-05	0.432	GCCATGCAGCTCGCGCTGTT
AACAAACCGMCYGTGCGGTT	MEME-1	NZ_JBHSKI010000003.1	174576	174595	-	-2.48718	8.41e-05	0.432	GACGAACAGCACAGAGGGCT
AACAAACCGMCYGTGCGGTT	MEME-1	NZ_JBHSKI010000006.1	178392	178411	-	-2.48718	8.41e-05	0.432	AACGAACTGCTCGGCACGCT
AACAAACCGMCYGTGCGGTT	MEME-1	NZ_JBHSKI010000014.1	181134	181153	-	-2.48718	8.41e-05	0.432	GACATGTCGCAGATGCAGCA
AACAAACCGMCYGTGCGGTT	MEME-1	NZ_JBHSKI010000003.1	241171	241190	-	-2.48718	8.41e-05	0.432	AACGTGCCCCTCGACCGGGT
AACAAACCGMCYGTGCGGTT	MEME-1	NZ_JBHSKI010000009.1	273123	273142	+	-2.48718	8.41e-05	0.432	AGCATGCCGGATGTGTCGGC
AACAAACCGMCYGTGCGGTT	MEME-1	NZ_JBHSKI010000008.1	329770	329789	+	-2.48718	8.41e-05	0.432	AACAAGCTGGCCGAACTGCC
AACAAACCGMCYGTGCGGTT	MEME-1	NZ_JBHSKI010000001.1	368283	368302	-	-2.48718	8.41e-05	0.432	AAGAAGCAGACGACGCAGCA
AACAAACCGMCYGTGCGGTT	MEME-1	NZ_JBHSKI010000004.1	459525	459544	+	-2.48718	8.41e-05	0.432	AGGATGCAGTCCATGTCACT
AACAAACCGMCYGTGCGGTT	MEME-1	NZ_JBHSKI010000001.1	1084694	1084713	+	-2.48718	8.41e-05	0.432	GCCGTACCGCTCAGCCGGTC
CRTGCGGTTT	MEME-3	NZ_JBHSKI010000014.1	24814	24823	+	5.64286	8.42e-05	1	TCTGCGGTTA
CRTGCGGTTT	MEME-3	NZ_JBHSKI010000001.1	363345	363354	-	5.64286	8.42e-05	1	TTTGCGGTTA
AACAAACCGMCYGTGCGGTT	MEME-1	NZ_JBHSKI010000014.1	81109	81128	-	-2.5	8.44e-05	0.432	CTCAAGCAGCGCATGCCGGT
AACAAACCGMCYGTGCGGTT	MEME-1	NZ_JBHSKI010000006.1	155359	155378	+	-2.5	8.44e-05	0.432	AGCACGCCGAAGGGGCCGCA
AACAAACCGMCYGTGCGGTT	MEME-1	NZ_JBHSKI010000004.1	181659	181678	+	-2.5	8.44e-05	0.432	GACGAGCAGCGCGTGTTCTT
AACAAACCGMCYGTGCGGTT	MEME-1	NZ_JBHSKI010000003.1	262503	262522	-	-2.5	8.44e-05	0.432	GACATACCTTCTCTACGGGA
AACAAACCGMCYGTGCGGTT	MEME-1	NZ_JBHSKI010000005.1	263239	263258	+	-2.5	8.44e-05	0.432	GGCTTGCCGTACGTCCCGTC
AACAAACCGMCYGTGCGGTT	MEME-1	NZ_JBHSKI010000007.1	288176	288195	-	-2.5	8.44e-05	0.432	CGCATGCAGCTCGGGCTGGA
AACAAACCGMCYGTGCGGTT	MEME-1	NZ_JBHSKI010000002.1	400362	400381	-	-2.5	8.44e-05	0.432	GACATACCCGCCGAGCGGGA
AACAAACCGMCYGTGCGGTT	MEME-1	NZ_JBHSKI010000001.1	416100	416119	-	-2.5	8.44e-05	0.432	GGCGGACCGCCCGTACGGCA
AACAAACCGMCYGTGCGGTT	MEME-1	NZ_JBHSKI010000001.1	448562	448581	+	-2.5	8.44e-05	0.432	AAGAAACCGGCGAGACCGCC
AACAAACCGMCYGTGCGGTT	MEME-1	NZ_JBHSKI010000017.1	48707	48726	+	-2.51282	8.47e-05	0.432	GTCGGACCGATCGTCTGGCT
AACAAACCGMCYGTGCGGTT	MEME-1	NZ_JBHSKI010000007.1	88528	88547	+	-2.51282	8.47e-05	0.432	AAGGTCCCGTCGAGGTCGTT
AACAAACCGMCYGTGCGGTT	MEME-1	NZ_JBHSKI010000003.1	122287	122306	+	-2.51282	8.47e-05	0.432	GACATCACGTCCGTCCAGTA
AACAAACCGMCYGTGCGGTT	MEME-1	NZ_JBHSKI010000010.1	122979	122998	-	-2.51282	8.47e-05	0.432	GACGGGCCGCTGGTGCTGCT
AACAAACCGMCYGTGCGGTT	MEME-1	NZ_JBHSKI010000002.1	188337	188356	-	-2.51282	8.47e-05	0.432	GAGGAGCTGCCCGAGTCGCT
AACAAACCGMCYGTGCGGTT	MEME-1	NZ_JBHSKI010000009.1	201680	201699	+	-2.51282	8.47e-05	0.432	AGCAGGCCGAGCGTGCCGCC
AACAAACCGMCYGTGCGGTT	MEME-1	NZ_JBHSKI010000012.1	213305	213324	+	-2.51282	8.47e-05	0.432	GGCATGCCGCACGTGGGGGC
AACAAACCGMCYGTGCGGTT	MEME-1	NZ_JBHSKI010000003.1	427868	427887	-	-2.51282	8.47e-05	0.432	GAGGTACCGGTCATGCGGCC
AACAAACCGMCYGTGCGGTT	MEME-1	NZ_JBHSKI010000002.1	517806	517825	+	-2.51282	8.47e-05	0.432	GATGAACCGCCGGAGCAGGC
AACAAACCGMCYGTGCGGTT	MEME-1	NZ_JBHSKI010000001.1	545708	545727	-	-2.51282	8.47e-05	0.432	ATCGAACCGCTGTTGTAGTA
AACAAACCGMCYGTGCGGTT	MEME-1	NZ_JBHSKI010000008.1	1967	1986	+	-2.52564	8.49e-05	0.432	GACAAGCCGCTGGACTTCCT
AACAAACCGMCYGTGCGGTT	MEME-1	NZ_JBHSKI010000018.1	10687	10706	-	-2.52564	8.49e-05	0.432	AGCACACCGTGCGGGGTGTA
AACAAACCGMCYGTGCGGTT	MEME-1	NZ_JBHSKI010000011.1	177562	177581	-	-2.52564	8.49e-05	0.432	GGCGTCCAGAACATCCTGCT
AACAAACCGMCYGTGCGGTT	MEME-1	NZ_JBHSKI010000009.1	246661	246680	-	-2.52564	8.49e-05	0.432	GACGTACGGCTCGTTCAGGA
AACAAACCGMCYGTGCGGTT	MEME-1	NZ_JBHSKI010000001.1	306442	306461	-	-2.52564	8.49e-05	0.432	AAGAATCCGCACGGGGTGGT
AACAAACCGMCYGTGCGGTT	MEME-1	NZ_JBHSKI010000004.1	317699	317718	-	-2.52564	8.49e-05	0.432	ACGGTACCGAAGGTCCCGCT
AACAAACCGMCYGTGCGGTT	MEME-1	NZ_JBHSKI010000028.1	8489	8508	+	-2.53846	8.52e-05	0.432	AGCTTGCCGAGGGTGCCGGT
AACAAACCGMCYGTGCGGTT	MEME-1	NZ_JBHSKI010000003.1	43007	43026	+	-2.53846	8.52e-05	0.432	GACATGCCGCTTGTGTCACC
AACAAACCGMCYGTGCGGTT	MEME-1	NZ_JBHSKI010000004.1	66889	66908	-	-2.53846	8.52e-05	0.432	AACGAGCAGTTCAACCAGGC
AACAAACCGMCYGTGCGGTT	MEME-1	NZ_JBHSKI010000016.1	77522	77541	-	-2.53846	8.52e-05	0.432	GTCGCACAGAACGGGCAGTT
AACAAACCGMCYGTGCGGTT	MEME-1	NZ_JBHSKI010000005.1	136328	136347	+	-2.53846	8.52e-05	0.432	AACGAGCAGTTCAACCAGGC
AACAAACCGMCYGTGCGGTT	MEME-1	NZ_JBHSKI010000016.1	139727	139746	-	-2.53846	8.52e-05	0.432	GACAAGCAGTACGACGAGCT
AACAAACCGMCYGTGCGGTT	MEME-1	NZ_JBHSKI010000001.1	188552	188571	-	-2.53846	8.52e-05	0.432	ATGAAGCCGACCGTCGTGGC
AACAAACCGMCYGTGCGGTT	MEME-1	NZ_JBHSKI010000013.1	193800	193819	+	-2.53846	8.52e-05	0.432	GGCATGCGGCAGGTGCGGGA
AACAAACCGMCYGTGCGGTT	MEME-1	NZ_JBHSKI010000001.1	226745	226764	-	-2.53846	8.52e-05	0.432	AGCGTGCCGCGGAGGCCGGT
AACAAACCGMCYGTGCGGTT	MEME-1	NZ_JBHSKI010000001.1	332877	332896	-	-2.53846	8.52e-05	0.432	GGCGACCAGTCCATCCGGGT
AACAAACCGMCYGTGCGGTT	MEME-1	NZ_JBHSKI010000001.1	477378	477397	+	-2.53846	8.52e-05	0.432	TGCAAGGTGATCATCCAGTA
TAACAAACCG	MEME-2	NZ_JBHSKI010000002.1	1124	1133	-	8.94872	8.55e-05	1	CAAGAAGCCG
TAACAAACCG	MEME-2	NZ_JBHSKI010000022.1	9009	9018	+	8.94872	8.55e-05	1	CAAGAAGCCG
TAACAAACCG	MEME-2	NZ_JBHSKI010000010.1	41611	41620	+	8.94872	8.55e-05	1	CAAGAAGCCG
TAACAAACCG	MEME-2	NZ_JBHSKI010000004.1	45389	45398	+	8.94872	8.55e-05	1	CAAGAAGCCG
TAACAAACCG	MEME-2	NZ_JBHSKI010000003.1	49631	49640	+	8.94872	8.55e-05	1	CAAGAAGCCG
TAACAAACCG	MEME-2	NZ_JBHSKI010000009.1	58058	58067	-	8.94872	8.55e-05	1	CAAGAAGCCG
TAACAAACCG	MEME-2	NZ_JBHSKI010000019.1	62571	62580	-	8.94872	8.55e-05	1	CAAGAAGCCG
TAACAAACCG	MEME-2	NZ_JBHSKI010000005.1	66945	66954	+	8.94872	8.55e-05	1	CAAGAAGCCG
TAACAAACCG	MEME-2	NZ_JBHSKI010000008.1	100663	100672	-	8.94872	8.55e-05	1	CAAGAAGCCG
TAACAAACCG	MEME-2	NZ_JBHSKI010000007.1	205999	206008	-	8.94872	8.55e-05	1	CAAGAAGCCG
TAACAAACCG	MEME-2	NZ_JBHSKI010000007.1	336650	336659	-	8.94872	8.55e-05	1	CAAGAAGCCG
TAACAAACCG	MEME-2	NZ_JBHSKI010000004.1	428694	428703	+	8.94872	8.55e-05	1	CAAGAAGCCG
TAACAAACCG	MEME-2	NZ_JBHSKI010000002.1	556672	556681	+	8.94872	8.55e-05	1	CAAGAAGCCG
TAACAAACCG	MEME-2	NZ_JBHSKI010000001.1	736289	736298	+	8.94872	8.55e-05	1	CAAGAAGCCG
TAACAAACCG	MEME-2	NZ_JBHSKI010000001.1	921473	921482	+	8.94872	8.55e-05	1	CAAGAAGCCG
AACAAACCGMCYGTGCGGTT	MEME-1	NZ_JBHSKI010000003.1	95291	95310	-	-2.55128	8.55e-05	0.433	TTCACACGGAGTGTCCTGTT
AACAAACCGMCYGTGCGGTT	MEME-1	NZ_JBHSKI010000004.1	150585	150604	-	-2.55128	8.55e-05	0.433	GACGAAGTGATCGTGTCGTC
AACAAACCGMCYGTGCGGTT	MEME-1	NZ_JBHSKI010000009.1	250177	250196	+	-2.55128	8.55e-05	0.433	GACGTACAGGGCGAGCGGCT
AACAAACCGMCYGTGCGGTT	MEME-1	NZ_JBHSKI010000009.1	285666	285685	-	-2.55128	8.55e-05	0.433	GAGGTGCCGAAGATGTCGGA
AACAAACCGMCYGTGCGGTT	MEME-1	NZ_JBHSKI010000001.1	549070	549089	-	-2.55128	8.55e-05	0.433	AGTTGACCGCTCATGCTGCT
AACAAACCGMCYGTGCGGTT	MEME-1	NZ_JBHSKI010000026.1	17488	17507	+	-2.5641	8.57e-05	0.433	AACGGGCCGACCGACCGGGA
AACAAACCGMCYGTGCGGTT	MEME-1	NZ_JBHSKI010000014.1	71711	71730	-	-2.5641	8.57e-05	0.433	CACGAACAGCAGAAGCCGCT
AACAAACCGMCYGTGCGGTT	MEME-1	NZ_JBHSKI010000015.1	104431	104450	+	-2.5641	8.57e-05	0.433	GACGTCCAGCGCGACCGGTT
AACAAACCGMCYGTGCGGTT	MEME-1	NZ_JBHSKI010000006.1	140626	140645	+	-2.5641	8.57e-05	0.433	AGTGAGCCGATCGCGCGGTC
AACAAACCGMCYGTGCGGTT	MEME-1	NZ_JBHSKI010000003.1	141432	141451	-	-2.5641	8.57e-05	0.433	GGGATACGGATGGTGCGGGC
AACAAACCGMCYGTGCGGTT	MEME-1	NZ_JBHSKI010000003.1	186689	186708	+	-2.5641	8.57e-05	0.433	GACAACCTCTTCGAGCCGTT
AACAAACCGMCYGTGCGGTT	MEME-1	NZ_JBHSKI010000001.1	1163120	1163139	-	-2.5641	8.57e-05	0.433	GAGAAGCGGTCGATGTCGGT
AACAAACCGMCYGTGCGGTT	MEME-1	NZ_JBHSKI010000001.1	155330	155349	-	-2.57692	8.6e-05	0.434	TGCGAGCCGTGCAAGCAGCT
AACAAACCGMCYGTGCGGTT	MEME-1	NZ_JBHSKI010000003.1	158425	158444	-	-2.57692	8.6e-05	0.434	GTCAAGCCGCCGGAACCGGC
AACAAACCGMCYGTGCGGTT	MEME-1	NZ_JBHSKI010000014.1	183091	183110	-	-2.57692	8.6e-05	0.434	GGCGAGCTGCTGGTGCAGCT
AACAAACCGMCYGTGCGGTT	MEME-1	NZ_JBHSKI010000001.1	352302	352321	+	-2.57692	8.6e-05	0.434	GGAATACAGTATCTGCGGCT
AACAAACCGMCYGTGCGGTT	MEME-1	NZ_JBHSKI010000009.1	76576	76595	+	-2.58974	8.63e-05	0.434	AGGAAGCTGTCCGCCCGGTC
AACAAACCGMCYGTGCGGTT	MEME-1	NZ_JBHSKI010000014.1	84544	84563	+	-2.58974	8.63e-05	0.434	AGCAGGGCGCCCGTCTTGTT
AACAAACCGMCYGTGCGGTT	MEME-1	NZ_JBHSKI010000005.1	120785	120804	+	-2.58974	8.63e-05	0.434	GGCGAGCAGTGGATCCGGCT
AACAAACCGMCYGTGCGGTT	MEME-1	NZ_JBHSKI010000014.1	171405	171424	+	-2.58974	8.63e-05	0.434	AGCAGGCCGCACGGGCGGGC
AACAAACCGMCYGTGCGGTT	MEME-1	NZ_JBHSKI010000010.1	211517	211536	+	-2.58974	8.63e-05	0.434	GTCATCGCGCTGGTGCTGTT
AACAAACCGMCYGTGCGGTT	MEME-1	NZ_JBHSKI010000002.1	419656	419675	+	-2.58974	8.63e-05	0.434	AAGGTGCAGTGCGAGCAGGT
AACAAACCGMCYGTGCGGTT	MEME-1	NZ_JBHSKI010000047.1	1012	1031	+	-2.60256	8.65e-05	0.434	GAGGTACTGACGAAGCTGGC
AACAAACCGMCYGTGCGGTT	MEME-1	NZ_JBHSKI010000021.1	18350	18369	-	-2.60256	8.65e-05	0.434	AGCGAGCCGAGCATTCCGAA
AACAAACCGMCYGTGCGGTT	MEME-1	NZ_JBHSKI010000006.1	160459	160478	-	-2.60256	8.65e-05	0.434	GTGATACCGACGGTGCTTCC
AACAAACCGMCYGTGCGGTT	MEME-1	NZ_JBHSKI010000001.1	274738	274757	-	-2.60256	8.65e-05	0.434	GCGATACCGAACGGGCCGGC
AACAAACCGMCYGTGCGGTT	MEME-1	NZ_JBHSKI010000007.1	275705	275724	-	-2.60256	8.65e-05	0.434	TACATCCAGTACGTACGGGC
AACAAACCGMCYGTGCGGTT	MEME-1	NZ_JBHSKI010000003.1	291110	291129	+	-2.60256	8.65e-05	0.434	GTCGAACACCTTGTCCGGGT
AACAAACCGMCYGTGCGGTT	MEME-1	NZ_JBHSKI010000006.1	344261	344280	+	-2.60256	8.65e-05	0.434	AACGTGCCGACCGCGCGGAT
AACAAACCGMCYGTGCGGTT	MEME-1	NZ_JBHSKI010000001.1	790153	790172	+	-2.60256	8.65e-05	0.434	AGGACACCGTCGATCCGGAT
AACAAACCGMCYGTGCGGTT	MEME-1	NZ_JBHSKI010000001.1	1170008	1170027	+	-2.60256	8.65e-05	0.434	TCGATGCCGACGGTACGGCT
AACAAACCGMCYGTGCGGTT	MEME-1	NZ_JBHSKI010000010.1	23688	23707	-	-2.61538	8.68e-05	0.434	AGCAAGTCGCACGACCTGCC
AACAAACCGMCYGTGCGGTT	MEME-1	NZ_JBHSKI010000004.1	61611	61630	+	-2.61538	8.68e-05	0.434	GAGAAGCCGCCGAGGCCACT
AACAAACCGMCYGTGCGGTT	MEME-1	NZ_JBHSKI010000003.1	75510	75529	-	-2.61538	8.68e-05	0.434	TACGAACCGTGCGGTCAGGC
AACAAACCGMCYGTGCGGTT	MEME-1	NZ_JBHSKI010000012.1	108601	108620	-	-2.61538	8.68e-05	0.434	GGGAAGCCGTCCGGCTCGCC
AACAAACCGMCYGTGCGGTT	MEME-1	NZ_JBHSKI010000016.1	145928	145947	+	-2.61538	8.68e-05	0.434	CGCATGCCGTGCGGCCTGCT
AACAAACCGMCYGTGCGGTT	MEME-1	NZ_JBHSKI010000003.1	224315	224334	+	-2.61538	8.68e-05	0.434	GGCACATCGACCGAGCGGGT
AACAAACCGMCYGTGCGGTT	MEME-1	NZ_JBHSKI010000011.1	244936	244955	+	-2.61538	8.68e-05	0.434	AGTGTGCTGTCCGGCCGGGT
AACAAACCGMCYGTGCGGTT	MEME-1	NZ_JBHSKI010000007.1	404333	404352	+	-2.61538	8.68e-05	0.434	GCCATACCGATCATGGAGTC
AACAAACCGMCYGTGCGGTT	MEME-1	NZ_JBHSKI010000004.1	405850	405869	+	-2.61538	8.68e-05	0.434	AGGGAGCCGTTCATCCGGAA
AACAAACCGMCYGTGCGGTT	MEME-1	NZ_JBHSKI010000001.1	981213	981232	+	-2.61538	8.68e-05	0.434	ATCATGCCGCCGAGGGTGCA
AACAAACCGMCYGTGCGGTT	MEME-1	NZ_JBHSKI010000001.1	1225771	1225790	-	-2.61538	8.68e-05	0.434	GACATCCCGCTCGGGGTGCT
AACAAACCGMCYGTGCGGTT	MEME-1	NZ_JBHSKI010000008.1	86935	86954	+	-2.62821	8.71e-05	0.435	GATCAGCAGCCCGACCCGTA
AACAAACCGMCYGTGCGGTT	MEME-1	NZ_JBHSKI010000003.1	218649	218668	-	-2.62821	8.71e-05	0.435	GACCAGCCGTTGGGGTTGGT
AACAAACCGMCYGTGCGGTT	MEME-1	NZ_JBHSKI010000001.1	882333	882352	-	-2.62821	8.71e-05	0.435	GACGTACCGCGCATCGCGCT
AACAAACCGMCYGTGCGGTT	MEME-1	NZ_JBHSKI010000001.1	1236995	1237014	-	-2.62821	8.71e-05	0.435	AACATACCGCGCAGGTCACC
AACAAACCGMCYGTGCGGTT	MEME-1	NZ_JBHSKI010000017.1	2222	2241	-	-2.64103	8.74e-05	0.435	GAGGAGCTGCGGGAGCCGTT
AACAAACCGMCYGTGCGGTT	MEME-1	NZ_JBHSKI010000019.1	19840	19859	-	-2.64103	8.74e-05	0.435	AGCGAGCCGTAGGACTTGGA
AACAAACCGMCYGTGCGGTT	MEME-1	NZ_JBHSKI010000004.1	133064	133083	-	-2.64103	8.74e-05	0.435	AGGATGGCGCTGGTCCTGTC
AACAAACCGMCYGTGCGGTT	MEME-1	NZ_JBHSKI010000013.1	212490	212509	+	-2.64103	8.74e-05	0.435	GGCGACCTGTACGACCTGTT
AACAAACCGMCYGTGCGGTT	MEME-1	NZ_JBHSKI010000010.1	229025	229044	+	-2.64103	8.74e-05	0.435	GACAAGCTGCGTGGTCTTCT
AACAAACCGMCYGTGCGGTT	MEME-1	NZ_JBHSKI010000015.1	42697	42716	+	-2.65385	8.76e-05	0.436	AGCGTGCCGATGAGCCTGCC
AACAAACCGMCYGTGCGGTT	MEME-1	NZ_JBHSKI010000002.1	48813	48832	+	-2.65385	8.76e-05	0.436	AAGATCCCGATGGTGCCGAA
AACAAACCGMCYGTGCGGTT	MEME-1	NZ_JBHSKI010000016.1	63259	63278	-	-2.65385	8.76e-05	0.436	ATCCTGCCGTCGGTGCCGCA
AACAAACCGMCYGTGCGGTT	MEME-1	NZ_JBHSKI010000016.1	117125	117144	-	-2.65385	8.76e-05	0.436	ACCATGACGACCGGGTCGTT
AACAAACCGMCYGTGCGGTT	MEME-1	NZ_JBHSKI010000008.1	306164	306183	+	-2.65385	8.76e-05	0.436	GACAAATGGCATGGCCGGGT
AACAAACCGMCYGTGCGGTT	MEME-1	NZ_JBHSKI010000004.1	442353	442372	-	-2.65385	8.76e-05	0.436	AGCGAACGGAAGGTGTAGCT
AACAAACCGMCYGTGCGGTT	MEME-1	NZ_JBHSKI010000001.1	967306	967325	-	-2.65385	8.76e-05	0.436	GGGATGCGGATCGTCCGGGA
AACAAACCGMCYGTGCGGTT	MEME-1	NZ_JBHSKI010000017.1	17918	17937	+	-2.66667	8.79e-05	0.436	GACATCCCGTACAGCGTGTA
AACAAACCGMCYGTGCGGTT	MEME-1	NZ_JBHSKI010000019.1	34878	34897	+	-2.66667	8.79e-05	0.436	TACCTGCTGTACGTACTGCT
AACAAACCGMCYGTGCGGTT	MEME-1	NZ_JBHSKI010000001.1	52736	52755	-	-2.66667	8.79e-05	0.436	GGCATACAGCCCAGCCCGAC
AACAAACCGMCYGTGCGGTT	MEME-1	NZ_JBHSKI010000010.1	118915	118934	-	-2.66667	8.79e-05	0.436	AAGAAGCCGGTCGGCCGGAT
AACAAACCGMCYGTGCGGTT	MEME-1	NZ_JBHSKI010000010.1	157800	157819	+	-2.66667	8.79e-05	0.436	GTGATGCGGCCCGTGCGGGA
AACAAACCGMCYGTGCGGTT	MEME-1	NZ_JBHSKI010000007.1	328853	328872	-	-2.66667	8.79e-05	0.436	TTCATGACGAACGGCCCGTA
AACAAACCGMCYGTGCGGTT	MEME-1	NZ_JBHSKI010000003.1	385661	385680	-	-2.66667	8.79e-05	0.436	AACCGGCCGACGATGTCGTT
AACAAACCGMCYGTGCGGTT	MEME-1	NZ_JBHSKI010000013.1	67538	67557	+	-2.67949	8.82e-05	0.436	GAGCAGCCGCCCGGCCCGCT
AACAAACCGMCYGTGCGGTT	MEME-1	NZ_JBHSKI010000007.1	306524	306543	-	-2.67949	8.82e-05	0.436	AACATGCCGGTCGTCCTGGG
AACAAACCGMCYGTGCGGTT	MEME-1	NZ_JBHSKI010000008.1	387914	387933	-	-2.67949	8.82e-05	0.436	ATCATGCCGAGGGTCAGGGT
AACAAACCGMCYGTGCGGTT	MEME-1	NZ_JBHSKI010000006.1	420717	420736	-	-2.67949	8.82e-05	0.436	TAGATGTCGTCGGTACCGTA
AACAAACCGMCYGTGCGGTT	MEME-1	NZ_JBHSKI010000003.1	533018	533037	-	-2.67949	8.82e-05	0.436	AACAAGCGGGTCAGGTAGTT
AACAAACCGMCYGTGCGGTT	MEME-1	NZ_JBHSKI010000001.1	677697	677716	+	-2.67949	8.82e-05	0.436	AGCACCCCGTAGGTGCCGTA
AACAAACCGMCYGTGCGGTT	MEME-1	NZ_JBHSKI010000012.1	44755	44774	+	-2.69231	8.85e-05	0.436	AGCATACCGAGTCTCCTGCG
AACAAACCGMCYGTGCGGTT	MEME-1	NZ_JBHSKI010000010.1	82383	82402	+	-2.69231	8.85e-05	0.436	AGCCTGCCGTCGAAACGGCT
AACAAACCGMCYGTGCGGTT	MEME-1	NZ_JBHSKI010000002.1	196679	196698	+	-2.69231	8.85e-05	0.436	GGGCAACCGCTTGGGTCGTC
AACAAACCGMCYGTGCGGTT	MEME-1	NZ_JBHSKI010000009.1	197615	197634	-	-2.69231	8.85e-05	0.436	AGCGAACGGTCGAGCCGGGT
AACAAACCGMCYGTGCGGTT	MEME-1	NZ_JBHSKI010000004.1	423934	423953	+	-2.69231	8.85e-05	0.436	ATCGAAGAGATCAAGCAGCT
TAACAAACCG	MEME-2	NZ_JBHSKI010000051.1	418	427	-	8.89744	8.85e-05	1	GAACAAGCCG
TAACAAACCG	MEME-2	NZ_JBHSKI010000033.1	2750	2759	+	8.89744	8.85e-05	1	GAACAAGCCG
TAACAAACCG	MEME-2	NZ_JBHSKI010000015.1	3269	3278	+	8.89744	8.85e-05	1	CAGCAAGCCG
TAACAAACCG	MEME-2	NZ_JBHSKI010000012.1	3538	3547	+	8.89744	8.85e-05	1	CAGCAAGCCG
TAACAAACCG	MEME-2	NZ_JBHSKI010000002.1	10039	10048	-	8.89744	8.85e-05	1	GAACAAGCCG
TAACAAACCG	MEME-2	NZ_JBHSKI010000024.1	21344	21353	+	8.89744	8.85e-05	1	CAGCAAGCCG
TAACAAACCG	MEME-2	NZ_JBHSKI010000005.1	37574	37583	+	8.89744	8.85e-05	1	GAACAAGCCG
TAACAAACCG	MEME-2	NZ_JBHSKI010000020.1	41771	41780	+	8.89744	8.85e-05	1	CAGCAAGCCG
TAACAAACCG	MEME-2	NZ_JBHSKI010000019.1	41929	41938	-	8.89744	8.85e-05	1	CAGCAAGCCG
TAACAAACCG	MEME-2	NZ_JBHSKI010000011.1	45013	45022	-	8.89744	8.85e-05	1	GAACAAGCCG
TAACAAACCG	MEME-2	NZ_JBHSKI010000001.1	46406	46415	-	8.89744	8.85e-05	1	GAACAAGCCG
TAACAAACCG	MEME-2	NZ_JBHSKI010000004.1	46839	46848	+	8.89744	8.85e-05	1	CAGCAAGCCG
TAACAAACCG	MEME-2	NZ_JBHSKI010000008.1	48104	48113	-	8.89744	8.85e-05	1	CAGCAAGCCG
TAACAAACCG	MEME-2	NZ_JBHSKI010000011.1	54295	54304	-	8.89744	8.85e-05	1	GAACAAGCCG
TAACAAACCG	MEME-2	NZ_JBHSKI010000003.1	70623	70632	+	8.89744	8.85e-05	1	GAACAAGCCG
TAACAAACCG	MEME-2	NZ_JBHSKI010000012.1	71416	71425	+	8.89744	8.85e-05	1	CAGCAAGCCG
TAACAAACCG	MEME-2	NZ_JBHSKI010000014.1	76587	76596	+	8.89744	8.85e-05	1	GAACAAGCCG
TAACAAACCG	MEME-2	NZ_JBHSKI010000001.1	85656	85665	-	8.89744	8.85e-05	1	GAACAAGCCG
TAACAAACCG	MEME-2	NZ_JBHSKI010000003.1	89590	89599	+	8.89744	8.85e-05	1	CAGCAAGCCG
TAACAAACCG	MEME-2	NZ_JBHSKI010000004.1	93730	93739	+	8.89744	8.85e-05	1	CAGCAAGCCG
TAACAAACCG	MEME-2	NZ_JBHSKI010000010.1	110833	110842	-	8.89744	8.85e-05	1	CAGCAAGCCG
TAACAAACCG	MEME-2	NZ_JBHSKI010000015.1	119607	119616	-	8.89744	8.85e-05	1	CAGCAAGCCG
TAACAAACCG	MEME-2	NZ_JBHSKI010000013.1	123295	123304	-	8.89744	8.85e-05	1	CAGCAAGCCG
TAACAAACCG	MEME-2	NZ_JBHSKI010000010.1	123727	123736	-	8.89744	8.85e-05	1	CAGCAAGCCG
TAACAAACCG	MEME-2	NZ_JBHSKI010000012.1	129301	129310	-	8.89744	8.85e-05	1	CAGCAAGCCG
TAACAAACCG	MEME-2	NZ_JBHSKI010000007.1	145325	145334	-	8.89744	8.85e-05	1	GAACAAGCCG
TAACAAACCG	MEME-2	NZ_JBHSKI010000012.1	166791	166800	-	8.89744	8.85e-05	1	GAACAAGCCG
TAACAAACCG	MEME-2	NZ_JBHSKI010000016.1	171494	171503	+	8.89744	8.85e-05	1	GAACAAGCCG
TAACAAACCG	MEME-2	NZ_JBHSKI010000014.1	174062	174071	-	8.89744	8.85e-05	1	GAACAAGCCG
TAACAAACCG	MEME-2	NZ_JBHSKI010000013.1	186856	186865	-	8.89744	8.85e-05	1	CAGCAAGCCG
TAACAAACCG	MEME-2	NZ_JBHSKI010000014.1	191741	191750	+	8.89744	8.85e-05	1	GAACAAGCCG
TAACAAACCG	MEME-2	NZ_JBHSKI010000013.1	202633	202642	-	8.89744	8.85e-05	1	GAACAAGCCG
TAACAAACCG	MEME-2	NZ_JBHSKI010000007.1	235750	235759	+	8.89744	8.85e-05	1	CAGCAAGCCG
TAACAAACCG	MEME-2	NZ_JBHSKI010000003.1	267724	267733	-	8.89744	8.85e-05	1	GAACAAGCCG
TAACAAACCG	MEME-2	NZ_JBHSKI010000007.1	269811	269820	+	8.89744	8.85e-05	1	GAACAAGCCG
TAACAAACCG	MEME-2	NZ_JBHSKI010000007.1	275785	275794	-	8.89744	8.85e-05	1	GAACAAGCCG
TAACAAACCG	MEME-2	NZ_JBHSKI010000006.1	386343	386352	-	8.89744	8.85e-05	1	GAACAAGCCG
TAACAAACCG	MEME-2	NZ_JBHSKI010000001.1	388740	388749	-	8.89744	8.85e-05	1	GAACAAGCCG
TAACAAACCG	MEME-2	NZ_JBHSKI010000001.1	403151	403160	+	8.89744	8.85e-05	1	CAGCAAGCCG
TAACAAACCG	MEME-2	NZ_JBHSKI010000001.1	600839	600848	+	8.89744	8.85e-05	1	GAACAAGCCG
TAACAAACCG	MEME-2	NZ_JBHSKI010000001.1	766879	766888	-	8.89744	8.85e-05	1	GAACAAGCCG
TAACAAACCG	MEME-2	NZ_JBHSKI010000001.1	989393	989402	+	8.89744	8.85e-05	1	GAACAAGCCG
TAACAAACCG	MEME-2	NZ_JBHSKI010000001.1	1020989	1020998	+	8.89744	8.85e-05	1	GAACAAGCCG
TAACAAACCG	MEME-2	NZ_JBHSKI010000001.1	1166203	1166212	-	8.89744	8.85e-05	1	GAACAAGCCG
TAACAAACCG	MEME-2	NZ_JBHSKI010000001.1	1193050	1193059	+	8.89744	8.85e-05	1	GAACAAGCCG
TAACAAACCG	MEME-2	NZ_JBHSKI010000001.1	1207571	1207580	+	8.89744	8.85e-05	1	GAACAAGCCG
TAACAAACCG	MEME-2	NZ_JBHSKI010000006.1	40500	40509	+	8.84615	8.87e-05	1	AAGGAAACTG
TAACAAACCG	MEME-2	NZ_JBHSKI010000014.1	138239	138248	+	8.84615	8.87e-05	1	AAGGAAACTG
TAACAAACCG	MEME-2	NZ_JBHSKI010000003.1	233457	233466	-	8.84615	8.87e-05	1	AAGGAAACTG
TAACAAACCG	MEME-2	NZ_JBHSKI010000007.1	366756	366765	-	8.84615	8.87e-05	1	AAGGAAACTG
AACAAACCGMCYGTGCGGTT	MEME-1	NZ_JBHSKI010000014.1	139224	139243	-	-2.70513	8.87e-05	0.436	GCCGTGCCGCCCATGCCGGT
AACAAACCGMCYGTGCGGTT	MEME-1	NZ_JBHSKI010000009.1	265105	265124	-	-2.70513	8.87e-05	0.436	GACGATCTGCGCGTGCTGCT
AACAAACCGMCYGTGCGGTT	MEME-1	NZ_JBHSKI010000006.1	403237	403256	+	-2.70513	8.87e-05	0.436	GGGAAGACGCTCGTGCCGGA
AACAAACCGMCYGTGCGGTT	MEME-1	NZ_JBHSKI010000003.1	527016	527035	-	-2.70513	8.87e-05	0.436	TGGTTGCCGCCGAAGCGGTT
AACAAACCGMCYGTGCGGTT	MEME-1	NZ_JBHSKI010000021.1	5876	5895	-	-2.71795	8.9e-05	0.436	GCCGAGCAGCGCGTGCCGTT
AACAAACCGMCYGTGCGGTT	MEME-1	NZ_JBHSKI010000011.1	92321	92340	-	-2.71795	8.9e-05	0.436	GGCGAGCCGCACGAGCCGGC
AACAAACCGMCYGTGCGGTT	MEME-1	NZ_JBHSKI010000002.1	104666	104685	+	-2.71795	8.9e-05	0.436	GTGGAACAGTATCTACCGTT
AACAAACCGMCYGTGCGGTT	MEME-1	NZ_JBHSKI010000002.1	179454	179473	-	-2.71795	8.9e-05	0.436	CGGGAACCGAACGAGCCGTC
AACAAACCGMCYGTGCGGTT	MEME-1	NZ_JBHSKI010000012.1	229331	229350	+	-2.71795	8.9e-05	0.436	GGGATGCCGTCGGTGAGGTC
AACAAACCGMCYGTGCGGTT	MEME-1	NZ_JBHSKI010000001.1	259365	259384	+	-2.71795	8.9e-05	0.436	GATCAACCGCCCGGCCGGGC
AACAAACCGMCYGTGCGGTT	MEME-1	NZ_JBHSKI010000003.1	350007	350026	-	-2.71795	8.9e-05	0.436	AACAGGCCGAGCAGCCTGCC
AACAAACCGMCYGTGCGGTT	MEME-1	NZ_JBHSKI010000002.1	501906	501925	-	-2.71795	8.9e-05	0.436	GTCACACCGATGAAGTGGGA
AACAAACCGMCYGTGCGGTT	MEME-1	NZ_JBHSKI010000002.1	538912	538931	-	-2.71795	8.9e-05	0.436	GACCAACAGCCTGTCCGGCG
AACAAACCGMCYGTGCGGTT	MEME-1	NZ_JBHSKI010000001.1	1148253	1148272	-	-2.71795	8.9e-05	0.436	AGGATGCCGAAAATGTGGCC
TAACAAACCG	MEME-2	NZ_JBHSKI010000012.1	219803	219812	-	8.82051	8.92e-05	1	TAAGAAGCTG
AACAAACCGMCYGTGCGGTT	MEME-1	NZ_JBHSKI010000019.1	31343	31362	-	-2.73077	8.93e-05	0.436	GGCGAGCAGCATGAGCAGGA
AACAAACCGMCYGTGCGGTT	MEME-1	NZ_JBHSKI010000014.1	42821	42840	-	-2.73077	8.93e-05	0.436	GGCATGCCGATCCGGATGTT
AACAAACCGMCYGTGCGGTT	MEME-1	NZ_JBHSKI010000009.1	81389	81408	+	-2.73077	8.93e-05	0.436	TAGAAGATGTCCGTGCCGTC
AACAAACCGMCYGTGCGGTT	MEME-1	NZ_JBHSKI010000012.1	98461	98480	-	-2.73077	8.93e-05	0.436	GTCGAGCAGAACGTCCGGAT
AACAAACCGMCYGTGCGGTT	MEME-1	NZ_JBHSKI010000002.1	119682	119701	+	-2.73077	8.93e-05	0.436	GGTCAGCCGTCCGAGCAGTA
AACAAACCGMCYGTGCGGTT	MEME-1	NZ_JBHSKI010000007.1	188030	188049	+	-2.73077	8.93e-05	0.436	GTCACACAGCACGATCCGCA
AACAAACCGMCYGTGCGGTT	MEME-1	NZ_JBHSKI010000004.1	199229	199248	-	-2.73077	8.93e-05	0.436	GACGAACCACTGGAACTGCT
AACAAACCGMCYGTGCGGTT	MEME-1	NZ_JBHSKI010000011.1	226141	226160	-	-2.73077	8.93e-05	0.436	GGCGTAGAGCATGTCCTGGT
AACAAACCGMCYGTGCGGTT	MEME-1	NZ_JBHSKI010000007.1	246264	246283	+	-2.73077	8.93e-05	0.436	GAGGAGCTGTACGAGCAGGT
AACAAACCGMCYGTGCGGTT	MEME-1	NZ_JBHSKI010000008.1	409993	410012	+	-2.73077	8.93e-05	0.436	AGCTGGCCGATCGTCCGGTA
AACAAACCGMCYGTGCGGTT	MEME-1	NZ_JBHSKI010000004.1	458520	458539	-	-2.73077	8.93e-05	0.436	TGCAGACTGAAGATGTGGTC
AACAAACCGMCYGTGCGGTT	MEME-1	NZ_JBHSKI010000024.1	12045	12064	-	-2.74359	8.96e-05	0.436	TGGAAGCCGAACTGGCCGCT
AACAAACCGMCYGTGCGGTT	MEME-1	NZ_JBHSKI010000024.1	21216	21235	+	-2.74359	8.96e-05	0.436	ATCGAACCCCACATCCCGGA
AACAAACCGMCYGTGCGGTT	MEME-1	NZ_JBHSKI010000006.1	273458	273477	-	-2.74359	8.96e-05	0.436	AAGGAGCCGAGGAGGCTCTT
AACAAACCGMCYGTGCGGTT	MEME-1	NZ_JBHSKI010000003.1	426885	426904	+	-2.74359	8.96e-05	0.436	TACGTACGGCTGGTGCTGGA
AACAAACCGMCYGTGCGGTT	MEME-1	NZ_JBHSKI010000007.1	75038	75057	-	-2.75641	8.98e-05	0.436	GGCAAACAATACAAGACGTT
AACAAACCGMCYGTGCGGTT	MEME-1	NZ_JBHSKI010000016.1	82084	82103	+	-2.75641	8.98e-05	0.436	TGCGAGCTGCTCGTGCGGCC
AACAAACCGMCYGTGCGGTT	MEME-1	NZ_JBHSKI010000001.1	115289	115308	+	-2.75641	8.98e-05	0.436	GACATCCCGCCCGAGCTGCG
AACAAACCGMCYGTGCGGTT	MEME-1	NZ_JBHSKI010000003.1	171270	171289	+	-2.75641	8.98e-05	0.436	AGGATCCAGACGGAGTGGGT
AACAAACCGMCYGTGCGGTT	MEME-1	NZ_JBHSKI010000010.1	182761	182780	+	-2.75641	8.98e-05	0.436	AACGTCTCGATCATGCTGGT
AACAAACCGMCYGTGCGGTT	MEME-1	NZ_JBHSKI010000003.1	475668	475687	+	-2.75641	8.98e-05	0.436	CACGAACTGACCGTCCGGGC
CRTGCGGTTT	MEME-3	NZ_JBHSKI010000054.1	171	180	-	5.61905	8.99e-05	1	CGTGCTGTTC
CRTGCGGTTT	MEME-3	NZ_JBHSKI010000033.1	272	281	+	5.61905	8.99e-05	1	CGTGCTGTTC
CRTGCGGTTT	MEME-3	NZ_JBHSKI010000041.1	305	314	+	5.61905	8.99e-05	1	CGTGCTGTTC
CRTGCGGTTT	MEME-3	NZ_JBHSKI010000030.1	305	314	+	5.61905	8.99e-05	1	CGTGCTGTTC
CRTGCGGTTT	MEME-3	NZ_JBHSKI010000039.1	1616	1625	+	5.61905	8.99e-05	1	CGTGCTGTTC
CRTGCGGTTT	MEME-3	NZ_JBHSKI010000029.1	2335	2344	-	5.61905	8.99e-05	1	CGTGCTGTTC
CRTGCGGTTT	MEME-3	NZ_JBHSKI010000007.1	2382	2391	+	5.61905	8.99e-05	1	CGTGCTGTTC
CRTGCGGTTT	MEME-3	NZ_JBHSKI010000032.1	3130	3139	+	5.61905	8.99e-05	1	TGTGCGGTGT
CRTGCGGTTT	MEME-3	NZ_JBHSKI010000005.1	3160	3169	-	5.61905	8.99e-05	1	TGTGCGGATT
CRTGCGGTTT	MEME-3	NZ_JBHSKI010000025.1	4410	4419	+	5.61905	8.99e-05	1	CGTGCTGTTC
CRTGCGGTTT	MEME-3	NZ_JBHSKI010000028.1	4768	4777	+	5.61905	8.99e-05	1	CGTGCTGTTC
CRTGCGGTTT	MEME-3	NZ_JBHSKI010000018.1	5649	5658	+	5.61905	8.99e-05	1	TGTGCGGGTT
CRTGCGGTTT	MEME-3	NZ_JBHSKI010000022.1	5819	5828	+	5.61905	8.99e-05	1	CGTGCTGTTC
CRTGCGGTTT	MEME-3	NZ_JBHSKI010000013.1	5954	5963	-	5.61905	8.99e-05	1	CGTGCTGTTC
CRTGCGGTTT	MEME-3	NZ_JBHSKI010000022.1	6508	6517	+	5.61905	8.99e-05	1	TGTGCGGTCT
CRTGCGGTTT	MEME-3	NZ_JBHSKI010000019.1	8532	8541	-	5.61905	8.99e-05	1	CGTGCTGTTC
CRTGCGGTTT	MEME-3	NZ_JBHSKI010000025.1	11148	11157	+	5.61905	8.99e-05	1	CGTGCTGTTC
CRTGCGGTTT	MEME-3	NZ_JBHSKI010000024.1	11793	11802	-	5.61905	8.99e-05	1	CGTGCTGTTC
CRTGCGGTTT	MEME-3	NZ_JBHSKI010000009.1	11878	11887	-	5.61905	8.99e-05	1	CGTGCTGTTC
CRTGCGGTTT	MEME-3	NZ_JBHSKI010000028.1	14345	14354	-	5.61905	8.99e-05	1	TGTGCGGTCT
CRTGCGGTTT	MEME-3	NZ_JBHSKI010000007.1	16694	16703	+	5.61905	8.99e-05	1	CGTGCTGTTC
CRTGCGGTTT	MEME-3	NZ_JBHSKI010000022.1	17642	17651	+	5.61905	8.99e-05	1	CGTGCTGTTC
CRTGCGGTTT	MEME-3	NZ_JBHSKI010000005.1	19513	19522	-	5.61905	8.99e-05	1	CGTGCTGTTC
CRTGCGGTTT	MEME-3	NZ_JBHSKI010000005.1	19633	19642	-	5.61905	8.99e-05	1	CGTGCTGTTC
CRTGCGGTTT	MEME-3	NZ_JBHSKI010000001.1	20004	20013	+	5.61905	8.99e-05	1	TGTGCGGTGT
CRTGCGGTTT	MEME-3	NZ_JBHSKI010000009.1	20713	20722	-	5.61905	8.99e-05	1	CGTGCTGTTC
CRTGCGGTTT	MEME-3	NZ_JBHSKI010000006.1	21361	21370	-	5.61905	8.99e-05	1	CGTGCTGTTC
CRTGCGGTTT	MEME-3	NZ_JBHSKI010000024.1	21759	21768	-	5.61905	8.99e-05	1	CGTGCTGTTC
CRTGCGGTTT	MEME-3	NZ_JBHSKI010000024.1	21907	21916	-	5.61905	8.99e-05	1	TGTGCGGTGT
CRTGCGGTTT	MEME-3	NZ_JBHSKI010000004.1	22152	22161	+	5.61905	8.99e-05	1	TGTGCGGTAT
CRTGCGGTTT	MEME-3	NZ_JBHSKI010000011.1	22197	22206	-	5.61905	8.99e-05	1	TGTGCGGTCT
CRTGCGGTTT	MEME-3	NZ_JBHSKI010000024.1	22359	22368	-	5.61905	8.99e-05	1	TGTGCGGTAT
CRTGCGGTTT	MEME-3	NZ_JBHSKI010000007.1	22826	22835	-	5.61905	8.99e-05	1	TGTGCGGTGT
CRTGCGGTTT	MEME-3	NZ_JBHSKI010000019.1	23927	23936	-	5.61905	8.99e-05	1	CGTGCTGTTC
CRTGCGGTTT	MEME-3	NZ_JBHSKI010000014.1	25430	25439	+	5.61905	8.99e-05	1	CGTGCTGTTC
CRTGCGGTTT	MEME-3	NZ_JBHSKI010000008.1	29956	29965	+	5.61905	8.99e-05	1	CGTGCTGTTC
CRTGCGGTTT	MEME-3	NZ_JBHSKI010000002.1	35976	35985	-	5.61905	8.99e-05	1	TGTGCGGGTT
CRTGCGGTTT	MEME-3	NZ_JBHSKI010000019.1	36502	36511	+	5.61905	8.99e-05	1	CGTGCTGTTC
CRTGCGGTTT	MEME-3	NZ_JBHSKI010000015.1	45377	45386	+	5.61905	8.99e-05	1	TGTGCGGCTT
CRTGCGGTTT	MEME-3	NZ_JBHSKI010000014.1	47335	47344	+	5.61905	8.99e-05	1	TGTGCGGGTT
CRTGCGGTTT	MEME-3	NZ_JBHSKI010000003.1	49496	49505	+	5.61905	8.99e-05	1	CGTGCTGTTC
CRTGCGGTTT	MEME-3	NZ_JBHSKI010000003.1	49616	49625	+	5.61905	8.99e-05	1	CGTGCTGTTC
CRTGCGGTTT	MEME-3	NZ_JBHSKI010000015.1	52288	52297	-	5.61905	8.99e-05	1	CGTGCTGTTC
CRTGCGGTTT	MEME-3	NZ_JBHSKI010000016.1	52602	52611	-	5.61905	8.99e-05	1	TGTGCGGCTT
CRTGCGGTTT	MEME-3	NZ_JBHSKI010000014.1	52606	52615	-	5.61905	8.99e-05	1	CGTGCTGTTC
CRTGCGGTTT	MEME-3	NZ_JBHSKI010000002.1	54536	54545	+	5.61905	8.99e-05	1	TGTGCGGTGT
CRTGCGGTTT	MEME-3	NZ_JBHSKI010000010.1	57453	57462	-	5.61905	8.99e-05	1	TGTGCGGGTT
CRTGCGGTTT	MEME-3	NZ_JBHSKI010000016.1	58199	58208	-	5.61905	8.99e-05	1	CGTGCTGTTC
CRTGCGGTTT	MEME-3	NZ_JBHSKI010000001.1	58366	58375	+	5.61905	8.99e-05	1	TGTGCGGTGT
CRTGCGGTTT	MEME-3	NZ_JBHSKI010000012.1	61000	61009	-	5.61905	8.99e-05	1	CGTGCTGTTC
CRTGCGGTTT	MEME-3	NZ_JBHSKI010000008.1	66072	66081	+	5.61905	8.99e-05	1	TGTGCGGCTT
CRTGCGGTTT	MEME-3	NZ_JBHSKI010000004.1	66165	66174	-	5.61905	8.99e-05	1	CGTGCTGTTG
CRTGCGGTTT	MEME-3	NZ_JBHSKI010000001.1	66807	66816	-	5.61905	8.99e-05	1	CGTGCTGTTC
CRTGCGGTTT	MEME-3	NZ_JBHSKI010000012.1	67362	67371	+	5.61905	8.99e-05	1	TGTGCGGTCT
CRTGCGGTTT	MEME-3	NZ_JBHSKI010000006.1	72428	72437	+	5.61905	8.99e-05	1	CGTGCTGTTG
CRTGCGGTTT	MEME-3	NZ_JBHSKI010000012.1	72724	72733	-	5.61905	8.99e-05	1	CGTGCTGTTG
CRTGCGGTTT	MEME-3	NZ_JBHSKI010000018.1	77636	77645	+	5.61905	8.99e-05	1	CGTGCTGTTG
CRTGCGGTTT	MEME-3	NZ_JBHSKI010000006.1	80273	80282	+	5.61905	8.99e-05	1	TGTGCGGTCT
CRTGCGGTTT	MEME-3	NZ_JBHSKI010000017.1	95082	95091	+	5.61905	8.99e-05	1	TGTGCGGCTT
CRTGCGGTTT	MEME-3	NZ_JBHSKI010000014.1	100579	100588	-	5.61905	8.99e-05	1	TGTGCGGCTT
CRTGCGGTTT	MEME-3	NZ_JBHSKI010000015.1	105762	105771	-	5.61905	8.99e-05	1	TGTGCGGGTT
CRTGCGGTTT	MEME-3	NZ_JBHSKI010000007.1	106496	106505	-	5.61905	8.99e-05	1	TGTGCGGCTT
CRTGCGGTTT	MEME-3	NZ_JBHSKI010000001.1	107599	107608	+	5.61905	8.99e-05	1	CGTGCTGTTC
CRTGCGGTTT	MEME-3	NZ_JBHSKI010000004.1	109476	109485	+	5.61905	8.99e-05	1	TGTGCGGGTT
CRTGCGGTTT	MEME-3	NZ_JBHSKI010000003.1	110858	110867	+	5.61905	8.99e-05	1	TGTGCGGTGT
CRTGCGGTTT	MEME-3	NZ_JBHSKI010000002.1	114951	114960	-	5.61905	8.99e-05	1	CGTGCTGTTC
CRTGCGGTTT	MEME-3	NZ_JBHSKI010000007.1	115141	115150	-	5.61905	8.99e-05	1	TGTGCGGCTT
CRTGCGGTTT	MEME-3	NZ_JBHSKI010000009.1	116161	116170	+	5.61905	8.99e-05	1	CGTGCTGTTC
CRTGCGGTTT	MEME-3	NZ_JBHSKI010000013.1	116347	116356	+	5.61905	8.99e-05	1	CGTGCTGTTC
CRTGCGGTTT	MEME-3	NZ_JBHSKI010000005.1	117370	117379	-	5.61905	8.99e-05	1	CGTGCTGTTC
CRTGCGGTTT	MEME-3	NZ_JBHSKI010000016.1	118692	118701	+	5.61905	8.99e-05	1	CGTGCTGTTC
CRTGCGGTTT	MEME-3	NZ_JBHSKI010000006.1	128883	128892	-	5.61905	8.99e-05	1	CGTGCTGTTC
CRTGCGGTTT	MEME-3	NZ_JBHSKI010000005.1	129195	129204	+	5.61905	8.99e-05	1	TGTGCGGGTT
CRTGCGGTTT	MEME-3	NZ_JBHSKI010000008.1	129325	129334	+	5.61905	8.99e-05	1	TGTGCGGTGT
CRTGCGGTTT	MEME-3	NZ_JBHSKI010000001.1	130119	130128	-	5.61905	8.99e-05	1	TGTGCGGATT
CRTGCGGTTT	MEME-3	NZ_JBHSKI010000007.1	130758	130767	-	5.61905	8.99e-05	1	CGTGCTGTTC
CRTGCGGTTT	MEME-3	NZ_JBHSKI010000010.1	134432	134441	+	5.61905	8.99e-05	1	CGTGCTGTTC
CRTGCGGTTT	MEME-3	NZ_JBHSKI010000005.1	137062	137071	+	5.61905	8.99e-05	1	CGTGCTGTTG
CRTGCGGTTT	MEME-3	NZ_JBHSKI010000007.1	139036	139045	-	5.61905	8.99e-05	1	CGTGCTGTTC
CRTGCGGTTT	MEME-3	NZ_JBHSKI010000015.1	142553	142562	+	5.61905	8.99e-05	1	CGTGCTGTTC
CRTGCGGTTT	MEME-3	NZ_JBHSKI010000009.1	146265	146274	+	5.61905	8.99e-05	1	TGTGCGGGTT
CRTGCGGTTT	MEME-3	NZ_JBHSKI010000004.1	147809	147818	-	5.61905	8.99e-05	1	CGTGCTGTTC
CRTGCGGTTT	MEME-3	NZ_JBHSKI010000005.1	148383	148392	-	5.61905	8.99e-05	1	TGTGCGGTGT
CRTGCGGTTT	MEME-3	NZ_JBHSKI010000015.1	150038	150047	-	5.61905	8.99e-05	1	TGTGCGGTCT
CRTGCGGTTT	MEME-3	NZ_JBHSKI010000005.1	150119	150128	+	5.61905	8.99e-05	1	CGTGCTGTTC
CRTGCGGTTT	MEME-3	NZ_JBHSKI010000006.1	150206	150215	+	5.61905	8.99e-05	1	CGTGCTGTTC
CRTGCGGTTT	MEME-3	NZ_JBHSKI010000007.1	154467	154476	+	5.61905	8.99e-05	1	CGTGCTGTTC
CRTGCGGTTT	MEME-3	NZ_JBHSKI010000003.1	154865	154874	-	5.61905	8.99e-05	1	TGTGCGGATT
CRTGCGGTTT	MEME-3	NZ_JBHSKI010000015.1	156516	156525	-	5.61905	8.99e-05	1	CGTGCTGTTC
CRTGCGGTTT	MEME-3	NZ_JBHSKI010000011.1	156728	156737	+	5.61905	8.99e-05	1	CGTGCTGTTC
CRTGCGGTTT	MEME-3	NZ_JBHSKI010000016.1	157089	157098	-	5.61905	8.99e-05	1	TGTGCGGTGT
CRTGCGGTTT	MEME-3	NZ_JBHSKI010000005.1	157752	157761	-	5.61905	8.99e-05	1	TGTGCGGTGT
CRTGCGGTTT	MEME-3	NZ_JBHSKI010000012.1	159256	159265	-	5.61905	8.99e-05	1	CGTGCTGTTC
CRTGCGGTTT	MEME-3	NZ_JBHSKI010000011.1	159262	159271	-	5.61905	8.99e-05	1	CGTGCTGTTC
CRTGCGGTTT	MEME-3	NZ_JBHSKI010000005.1	161165	161174	+	5.61905	8.99e-05	1	CGTGCTGTTC
CRTGCGGTTT	MEME-3	NZ_JBHSKI010000010.1	161682	161691	-	5.61905	8.99e-05	1	CGTGCTGTTG
CRTGCGGTTT	MEME-3	NZ_JBHSKI010000012.1	162780	162789	+	5.61905	8.99e-05	1	CGTGCTGTTC
CRTGCGGTTT	MEME-3	NZ_JBHSKI010000006.1	164414	164423	+	5.61905	8.99e-05	1	TGTGCGGCTT
CRTGCGGTTT	MEME-3	NZ_JBHSKI010000012.1	166211	166220	+	5.61905	8.99e-05	1	CGTGCTGTTC
CRTGCGGTTT	MEME-3	NZ_JBHSKI010000015.1	169339	169348	-	5.61905	8.99e-05	1	CGTGCTGTTG
CRTGCGGTTT	MEME-3	NZ_JBHSKI010000012.1	169473	169482	-	5.61905	8.99e-05	1	CGTGCTGTTG
CRTGCGGTTT	MEME-3	NZ_JBHSKI010000007.1	170315	170324	-	5.61905	8.99e-05	1	CGTGCTGTTC
CRTGCGGTTT	MEME-3	NZ_JBHSKI010000008.1	178476	178485	-	5.61905	8.99e-05	1	CGTGCTGTTC
CRTGCGGTTT	MEME-3	NZ_JBHSKI010000008.1	178686	178695	-	5.61905	8.99e-05	1	CGTGCTGTTC
CRTGCGGTTT	MEME-3	NZ_JBHSKI010000007.1	179009	179018	+	5.61905	8.99e-05	1	CGTGCTGTTC
CRTGCGGTTT	MEME-3	NZ_JBHSKI010000012.1	182368	182377	+	5.61905	8.99e-05	1	CGTGCTGTTC
CRTGCGGTTT	MEME-3	NZ_JBHSKI010000010.1	182868	182877	+	5.61905	8.99e-05	1	CGTGCTGTTC
CRTGCGGTTT	MEME-3	NZ_JBHSKI010000015.1	185659	185668	+	5.61905	8.99e-05	1	CGTGCTGTTC
CRTGCGGTTT	MEME-3	NZ_JBHSKI010000012.1	188953	188962	+	5.61905	8.99e-05	1	CGTGCTGTTC
CRTGCGGTTT	MEME-3	NZ_JBHSKI010000002.1	195187	195196	+	5.61905	8.99e-05	1	CGTGCTGTTG
CRTGCGGTTT	MEME-3	NZ_JBHSKI010000011.1	196170	196179	-	5.61905	8.99e-05	1	CGTGCTGTTC
CRTGCGGTTT	MEME-3	NZ_JBHSKI010000001.1	202383	202392	-	5.61905	8.99e-05	1	CGTGCTGTTC
CRTGCGGTTT	MEME-3	NZ_JBHSKI010000001.1	205955	205964	+	5.61905	8.99e-05	1	TGTGCGGCTT
CRTGCGGTTT	MEME-3	NZ_JBHSKI010000007.1	207153	207162	+	5.61905	8.99e-05	1	CGTGCTGTTC
CRTGCGGTTT	MEME-3	NZ_JBHSKI010000003.1	208232	208241	-	5.61905	8.99e-05	1	TGTGCGGTCT
CRTGCGGTTT	MEME-3	NZ_JBHSKI010000012.1	217102	217111	-	5.61905	8.99e-05	1	CGTGCTGTTG
CRTGCGGTTT	MEME-3	NZ_JBHSKI010000007.1	221764	221773	+	5.61905	8.99e-05	1	CGTGCTGTTC
CRTGCGGTTT	MEME-3	NZ_JBHSKI010000002.1	235949	235958	-	5.61905	8.99e-05	1	TGTGCGGTCT
CRTGCGGTTT	MEME-3	NZ_JBHSKI010000010.1	244749	244758	-	5.61905	8.99e-05	1	CGTGCTGTTC
CRTGCGGTTT	MEME-3	NZ_JBHSKI010000003.1	251421	251430	+	5.61905	8.99e-05	1	CGTGCTGTTC
CRTGCGGTTT	MEME-3	NZ_JBHSKI010000005.1	251754	251763	-	5.61905	8.99e-05	1	TGTGCGGTCT
CRTGCGGTTT	MEME-3	NZ_JBHSKI010000004.1	251972	251981	-	5.61905	8.99e-05	1	TGTGCGGTCT
CRTGCGGTTT	MEME-3	NZ_JBHSKI010000004.1	252250	252259	-	5.61905	8.99e-05	1	TGTGCGGCTT
CRTGCGGTTT	MEME-3	NZ_JBHSKI010000011.1	252506	252515	+	5.61905	8.99e-05	1	TGTGCGGTAT
CRTGCGGTTT	MEME-3	NZ_JBHSKI010000006.1	254247	254256	+	5.61905	8.99e-05	1	CGTGCTGTTG
CRTGCGGTTT	MEME-3	NZ_JBHSKI010000006.1	256762	256771	+	5.61905	8.99e-05	1	TGTGCGGATT
CRTGCGGTTT	MEME-3	NZ_JBHSKI010000005.1	265341	265350	-	5.61905	8.99e-05	1	CGTGCTGTTC
CRTGCGGTTT	MEME-3	NZ_JBHSKI010000004.1	280369	280378	+	5.61905	8.99e-05	1	TGTGCGGGTT
CRTGCGGTTT	MEME-3	NZ_JBHSKI010000009.1	281484	281493	+	5.61905	8.99e-05	1	CGTGCTGTTC
CRTGCGGTTT	MEME-3	NZ_JBHSKI010000004.1	283617	283626	+	5.61905	8.99e-05	1	TGTGCGGTGT
CRTGCGGTTT	MEME-3	NZ_JBHSKI010000004.1	290863	290872	-	5.61905	8.99e-05	1	TGTGCGGTAT
CRTGCGGTTT	MEME-3	NZ_JBHSKI010000009.1	297022	297031	-	5.61905	8.99e-05	1	CGTGCTGTTC
CRTGCGGTTT	MEME-3	NZ_JBHSKI010000009.1	300532	300541	-	5.61905	8.99e-05	1	TGTGCGGTGT
CRTGCGGTTT	MEME-3	NZ_JBHSKI010000008.1	309201	309210	+	5.61905	8.99e-05	1	TGTGCGGCTT
CRTGCGGTTT	MEME-3	NZ_JBHSKI010000009.1	323125	323134	-	5.61905	8.99e-05	1	TGTGCGGGTT
CRTGCGGTTT	MEME-3	NZ_JBHSKI010000006.1	324322	324331	-	5.61905	8.99e-05	1	CGTGCTGTTC
CRTGCGGTTT	MEME-3	NZ_JBHSKI010000003.1	324454	324463	+	5.61905	8.99e-05	1	CGTGCTGTTC
CRTGCGGTTT	MEME-3	NZ_JBHSKI010000003.1	325245	325254	-	5.61905	8.99e-05	1	TGTGCGGTGT
CRTGCGGTTT	MEME-3	NZ_JBHSKI010000005.1	337505	337514	-	5.61905	8.99e-05	1	TGTGCGGTAT
CRTGCGGTTT	MEME-3	NZ_JBHSKI010000006.1	342620	342629	-	5.61905	8.99e-05	1	CGTGCTGTTC
CRTGCGGTTT	MEME-3	NZ_JBHSKI010000004.1	344218	344227	-	5.61905	8.99e-05	1	CGTGCTGTTG
CRTGCGGTTT	MEME-3	NZ_JBHSKI010000006.1	346671	346680	-	5.61905	8.99e-05	1	CGTGCTGTTC
CRTGCGGTTT	MEME-3	NZ_JBHSKI010000002.1	349382	349391	+	5.61905	8.99e-05	1	CGTGCTGTTC
CRTGCGGTTT	MEME-3	NZ_JBHSKI010000006.1	356998	357007	+	5.61905	8.99e-05	1	TGTGCGGTCT
CRTGCGGTTT	MEME-3	NZ_JBHSKI010000006.1	360402	360411	+	5.61905	8.99e-05	1	CGTGCTGTTC
CRTGCGGTTT	MEME-3	NZ_JBHSKI010000006.1	365355	365364	-	5.61905	8.99e-05	1	CGTGCTGTTC
CRTGCGGTTT	MEME-3	NZ_JBHSKI010000008.1	370618	370627	-	5.61905	8.99e-05	1	TGTGCGGTCT
CRTGCGGTTT	MEME-3	NZ_JBHSKI010000008.1	372742	372751	+	5.61905	8.99e-05	1	TGTGCGGTCT
CRTGCGGTTT	MEME-3	NZ_JBHSKI010000002.1	377337	377346	-	5.61905	8.99e-05	1	CGTGCTGTTC
CRTGCGGTTT	MEME-3	NZ_JBHSKI010000002.1	396609	396618	+	5.61905	8.99e-05	1	TGTGCGGTGT
CRTGCGGTTT	MEME-3	NZ_JBHSKI010000005.1	405127	405136	-	5.61905	8.99e-05	1	TGTGCGGATT
CRTGCGGTTT	MEME-3	NZ_JBHSKI010000008.1	412791	412800	-	5.61905	8.99e-05	1	TGTGCGGGTT
CRTGCGGTTT	MEME-3	NZ_JBHSKI010000004.1	414145	414154	-	5.61905	8.99e-05	1	TGTGCGGTGT
CRTGCGGTTT	MEME-3	NZ_JBHSKI010000002.1	414678	414687	-	5.61905	8.99e-05	1	CGTGCTGTTC
CRTGCGGTTT	MEME-3	NZ_JBHSKI010000004.1	418283	418292	+	5.61905	8.99e-05	1	TGTGCGGGTT
CRTGCGGTTT	MEME-3	NZ_JBHSKI010000002.1	420660	420669	-	5.61905	8.99e-05	1	CGTGCTGTTC
CRTGCGGTTT	MEME-3	NZ_JBHSKI010000002.1	427358	427367	-	5.61905	8.99e-05	1	CGTGCTGTTC
CRTGCGGTTT	MEME-3	NZ_JBHSKI010000001.1	439124	439133	-	5.61905	8.99e-05	1	CGTGCTGTTC
CRTGCGGTTT	MEME-3	NZ_JBHSKI010000006.1	441560	441569	-	5.61905	8.99e-05	1	TGTGCGGCTT
CRTGCGGTTT	MEME-3	NZ_JBHSKI010000005.1	447508	447517	+	5.61905	8.99e-05	1	CGTGCTGTTC
CRTGCGGTTT	MEME-3	NZ_JBHSKI010000003.1	455910	455919	+	5.61905	8.99e-05	1	CGTGCTGTTC
CRTGCGGTTT	MEME-3	NZ_JBHSKI010000004.1	457734	457743	-	5.61905	8.99e-05	1	CGTGCTGTTC
CRTGCGGTTT	MEME-3	NZ_JBHSKI010000002.1	460648	460657	-	5.61905	8.99e-05	1	TGTGCGGTCT
CRTGCGGTTT	MEME-3	NZ_JBHSKI010000004.1	463256	463265	-	5.61905	8.99e-05	1	TGTGCGGTCT
CRTGCGGTTT	MEME-3	NZ_JBHSKI010000002.1	466534	466543	-	5.61905	8.99e-05	1	TGTGCGGCTT
CRTGCGGTTT	MEME-3	NZ_JBHSKI010000004.1	470807	470816	+	5.61905	8.99e-05	1	CGTGCTGTTC
CRTGCGGTTT	MEME-3	NZ_JBHSKI010000004.1	471241	471250	+	5.61905	8.99e-05	1	TGTGCGGTCT
CRTGCGGTTT	MEME-3	NZ_JBHSKI010000002.1	487144	487153	+	5.61905	8.99e-05	1	TGTGCGGATT
CRTGCGGTTT	MEME-3	NZ_JBHSKI010000003.1	512508	512517	+	5.61905	8.99e-05	1	CGTGCTGTTC
CRTGCGGTTT	MEME-3	NZ_JBHSKI010000002.1	533112	533121	+	5.61905	8.99e-05	1	CGTGCTGTTG
CRTGCGGTTT	MEME-3	NZ_JBHSKI010000003.1	549724	549733	-	5.61905	8.99e-05	1	CGTGCTGTTC
CRTGCGGTTT	MEME-3	NZ_JBHSKI010000003.1	556332	556341	+	5.61905	8.99e-05	1	CGTGCTGTTC
CRTGCGGTTT	MEME-3	NZ_JBHSKI010000001.1	578448	578457	-	5.61905	8.99e-05	1	CGTGCTGTTC
CRTGCGGTTT	MEME-3	NZ_JBHSKI010000001.1	730140	730149	-	5.61905	8.99e-05	1	CGTGCTGTTC
CRTGCGGTTT	MEME-3	NZ_JBHSKI010000001.1	827613	827622	-	5.61905	8.99e-05	1	TGTGCGGCTT
CRTGCGGTTT	MEME-3	NZ_JBHSKI010000001.1	830887	830896	-	5.61905	8.99e-05	1	TGTGCGGTAT
CRTGCGGTTT	MEME-3	NZ_JBHSKI010000001.1	855015	855024	-	5.61905	8.99e-05	1	TGTGCGGTCT
CRTGCGGTTT	MEME-3	NZ_JBHSKI010000001.1	867236	867245	+	5.61905	8.99e-05	1	CGTGCTGTTC
CRTGCGGTTT	MEME-3	NZ_JBHSKI010000001.1	876117	876126	+	5.61905	8.99e-05	1	CGTGCTGTTC
CRTGCGGTTT	MEME-3	NZ_JBHSKI010000001.1	888002	888011	-	5.61905	8.99e-05	1	CGTGCTGTTC
CRTGCGGTTT	MEME-3	NZ_JBHSKI010000001.1	891184	891193	-	5.61905	8.99e-05	1	CGTGCTGTTC
CRTGCGGTTT	MEME-3	NZ_JBHSKI010000001.1	894856	894865	+	5.61905	8.99e-05	1	TGTGCGGGTT
CRTGCGGTTT	MEME-3	NZ_JBHSKI010000001.1	968369	968378	-	5.61905	8.99e-05	1	CGTGCTGTTC
CRTGCGGTTT	MEME-3	NZ_JBHSKI010000001.1	975495	975504	-	5.61905	8.99e-05	1	TGTGCGGTGT
CRTGCGGTTT	MEME-3	NZ_JBHSKI010000001.1	977257	977266	-	5.61905	8.99e-05	1	TGTGCGGTGT
CRTGCGGTTT	MEME-3	NZ_JBHSKI010000001.1	985828	985837	+	5.61905	8.99e-05	1	CGTGCTGTTC
CRTGCGGTTT	MEME-3	NZ_JBHSKI010000001.1	991674	991683	-	5.61905	8.99e-05	1	CGTGCTGTTG
CRTGCGGTTT	MEME-3	NZ_JBHSKI010000001.1	999424	999433	-	5.61905	8.99e-05	1	CGTGCTGTTC
CRTGCGGTTT	MEME-3	NZ_JBHSKI010000001.1	1010454	1010463	-	5.61905	8.99e-05	1	TGTGCGGTGT
CRTGCGGTTT	MEME-3	NZ_JBHSKI010000001.1	1017249	1017258	+	5.61905	8.99e-05	1	TGTGCGGCTT
CRTGCGGTTT	MEME-3	NZ_JBHSKI010000001.1	1076643	1076652	-	5.61905	8.99e-05	1	CGTGCTGTTC
CRTGCGGTTT	MEME-3	NZ_JBHSKI010000001.1	1238629	1238638	-	5.61905	8.99e-05	1	TGTGCGGTGT
TAACAAACCG	MEME-2	NZ_JBHSKI010000019.1	14043	14052	-	8.79487	9.01e-05	1	TGACGTACCG
TAACAAACCG	MEME-2	NZ_JBHSKI010000020.1	14059	14068	-	8.79487	9.01e-05	1	TGACGTACCG
TAACAAACCG	MEME-2	NZ_JBHSKI010000015.1	61504	61513	-	8.79487	9.01e-05	1	TGACGTACCG
TAACAAACCG	MEME-2	NZ_JBHSKI010000001.1	87411	87420	-	8.79487	9.01e-05	1	TTTCAAACAG
TAACAAACCG	MEME-2	NZ_JBHSKI010000015.1	96051	96060	-	8.79487	9.01e-05	1	TGACGTACCG
TAACAAACCG	MEME-2	NZ_JBHSKI010000012.1	103574	103583	+	8.79487	9.01e-05	1	TGACGTACCG
TAACAAACCG	MEME-2	NZ_JBHSKI010000014.1	108252	108261	+	8.79487	9.01e-05	1	TGACGTACCG
TAACAAACCG	MEME-2	NZ_JBHSKI010000006.1	117028	117037	+	8.79487	9.01e-05	1	TGACGTACCG
TAACAAACCG	MEME-2	NZ_JBHSKI010000014.1	124155	124164	+	8.79487	9.01e-05	1	TGACGTACCG
TAACAAACCG	MEME-2	NZ_JBHSKI010000015.1	125417	125426	-	8.79487	9.01e-05	1	TGACGTACCG
TAACAAACCG	MEME-2	NZ_JBHSKI010000002.1	149650	149659	-	8.79487	9.01e-05	1	TGACGTACCG
TAACAAACCG	MEME-2	NZ_JBHSKI010000010.1	150058	150067	+	8.79487	9.01e-05	1	TGACGTACCG
TAACAAACCG	MEME-2	NZ_JBHSKI010000005.1	193455	193464	-	8.79487	9.01e-05	1	TGACGTACCG
TAACAAACCG	MEME-2	NZ_JBHSKI010000007.1	271211	271220	-	8.79487	9.01e-05	1	TGACGTACCG
TAACAAACCG	MEME-2	NZ_JBHSKI010000004.1	337301	337310	-	8.79487	9.01e-05	1	TGACGTACCG
TAACAAACCG	MEME-2	NZ_JBHSKI010000003.1	369438	369447	-	8.79487	9.01e-05	1	TGACGTACCG
TAACAAACCG	MEME-2	NZ_JBHSKI010000006.1	386633	386642	+	8.79487	9.01e-05	1	TGACGTACCG
TAACAAACCG	MEME-2	NZ_JBHSKI010000003.1	388513	388522	-	8.79487	9.01e-05	1	TGACGTACCG
TAACAAACCG	MEME-2	NZ_JBHSKI010000003.1	395125	395134	+	8.79487	9.01e-05	1	TGACGTACCG
TAACAAACCG	MEME-2	NZ_JBHSKI010000004.1	444564	444573	+	8.79487	9.01e-05	1	TGACGTACCG
TAACAAACCG	MEME-2	NZ_JBHSKI010000001.1	983861	983870	+	8.79487	9.01e-05	1	TTTCAAACAG
TAACAAACCG	MEME-2	NZ_JBHSKI010000001.1	1017593	1017602	-	8.79487	9.01e-05	1	TGACGTACCG
AACAAACCGMCYGTGCGGTT	MEME-1	NZ_JBHSKI010000031.1	9403	9422	+	-2.76923	9.01e-05	0.436	AGCGTGCTGTCGGGCCGGGT
AACAAACCGMCYGTGCGGTT	MEME-1	NZ_JBHSKI010000019.1	36404	36423	+	-2.76923	9.01e-05	0.436	AACCTGCCGACGATCCTCTA
AACAAACCGMCYGTGCGGTT	MEME-1	NZ_JBHSKI010000008.1	138288	138307	-	-2.76923	9.01e-05	0.436	GGCAAGGAGACCGTCCTCTT
AACAAACCGMCYGTGCGGTT	MEME-1	NZ_JBHSKI010000008.1	153057	153076	-	-2.76923	9.01e-05	0.436	CGCGAACAGCTCGACCTGGT
AACAAACCGMCYGTGCGGTT	MEME-1	NZ_JBHSKI010000009.1	168225	168244	+	-2.76923	9.01e-05	0.436	GGTGAACTGCACGGCCTGGA
AACAAACCGMCYGTGCGGTT	MEME-1	NZ_JBHSKI010000006.1	1103	1122	-	-2.78205	9.04e-05	0.436	ATCCAGCCGTCCAGGTCGTC
AACAAACCGMCYGTGCGGTT	MEME-1	NZ_JBHSKI010000009.1	11875	11894	+	-2.78205	9.04e-05	0.436	CGCGAACAGCACGAGCGGCA
AACAAACCGMCYGTGCGGTT	MEME-1	NZ_JBHSKI010000019.1	12694	12713	-	-2.78205	9.04e-05	0.436	GACATACGCCATGTCTGGCT
AACAAACCGMCYGTGCGGTT	MEME-1	NZ_JBHSKI010000013.1	24253	24272	+	-2.78205	9.04e-05	0.436	TGTATGCAGACCGTGCGGGG
AACAAACCGMCYGTGCGGTT	MEME-1	NZ_JBHSKI010000001.1	48394	48413	+	-2.78205	9.04e-05	0.436	AAAAAACCCCTCGTGCCGTG
AACAAACCGMCYGTGCGGTT	MEME-1	NZ_JBHSKI010000008.1	72036	72055	+	-2.78205	9.04e-05	0.436	GTCATGCCGTCGAAGTCCTT
AACAAACCGMCYGTGCGGTT	MEME-1	NZ_JBHSKI010000004.1	86956	86975	+	-2.78205	9.04e-05	0.436	TTCATGCCGAGGAGGAGGTT
AACAAACCGMCYGTGCGGTT	MEME-1	NZ_JBHSKI010000004.1	100121	100140	-	-2.78205	9.04e-05	0.436	AGCACGCTGCACGTGCTGCC
AACAAACCGMCYGTGCGGTT	MEME-1	NZ_JBHSKI010000007.1	100989	101008	-	-2.78205	9.04e-05	0.436	AACGAGCAGATGCGGCGGCT
AACAAACCGMCYGTGCGGTT	MEME-1	NZ_JBHSKI010000008.1	101784	101803	-	-2.78205	9.04e-05	0.436	AACAAGCCTCTCGAACCGGC
AACAAACCGMCYGTGCGGTT	MEME-1	NZ_JBHSKI010000002.1	252239	252258	-	-2.78205	9.04e-05	0.436	GGCAGTCCGCTCGTGCTGGT
AACAAACCGMCYGTGCGGTT	MEME-1	NZ_JBHSKI010000002.1	263994	264013	-	-2.78205	9.04e-05	0.436	AAGAACCCGAGCACCCAGTT
AACAAACCGMCYGTGCGGTT	MEME-1	NZ_JBHSKI010000003.1	438827	438846	-	-2.78205	9.04e-05	0.436	GAGATACCGGTCGAGCAGGC
AACAAACCGMCYGTGCGGTT	MEME-1	NZ_JBHSKI010000001.1	842671	842690	-	-2.78205	9.04e-05	0.436	GACAGGCCGCGTGAGTCGCT
AACAAACCGMCYGTGCGGTT	MEME-1	NZ_JBHSKI010000001.1	1002184	1002203	+	-2.78205	9.04e-05	0.436	AGCGTGCCGAGGAACTCGTA
TAACAAACCG	MEME-2	NZ_JBHSKI010000001.1	1133502	1133511	+	8.76923	9.06e-05	1	TTGCATACAG
AACAAACCGMCYGTGCGGTT	MEME-1	NZ_JBHSKI010000020.1	11718	11737	-	-2.79487	9.07e-05	0.436	ACCGAGCTGAACGTGCGGGA
AACAAACCGMCYGTGCGGTT	MEME-1	NZ_JBHSKI010000010.1	71213	71232	-	-2.79487	9.07e-05	0.436	CTGAAACCGCGGGAGCGGGT
AACAAACCGMCYGTGCGGTT	MEME-1	NZ_JBHSKI010000011.1	116950	116969	+	-2.79487	9.07e-05	0.436	CAGATCCAGACTGTGCGGCA
AACAAACCGMCYGTGCGGTT	MEME-1	NZ_JBHSKI010000005.1	199783	199802	-	-2.79487	9.07e-05	0.436	GAGATACCGCTGCGGTCGGT
AACAAACCGMCYGTGCGGTT	MEME-1	NZ_JBHSKI010000001.1	259168	259187	-	-2.79487	9.07e-05	0.436	GTGGTGCCGCTCGACCTGTC
AACAAACCGMCYGTGCGGTT	MEME-1	NZ_JBHSKI010000001.1	1069852	1069871	+	-2.79487	9.07e-05	0.436	GGCATACTGCGCGAGCTGCG
AACAAACCGMCYGTGCGGTT	MEME-1	NZ_JBHSKI010000042.1	733	752	+	-2.80769	9.1e-05	0.436	AAGACACCGATGCTGCCGTC
AACAAACCGMCYGTGCGGTT	MEME-1	NZ_JBHSKI010000005.1	19510	19529	+	-2.80769	9.1e-05	0.436	GGCGAACAGCACGTTCGTCA
AACAAACCGMCYGTGCGGTT	MEME-1	NZ_JBHSKI010000005.1	29879	29898	-	-2.80769	9.1e-05	0.436	GACGACCCGTTCCAGCGGTT
AACAAACCGMCYGTGCGGTT	MEME-1	NZ_JBHSKI010000006.1	46849	46868	+	-2.80769	9.1e-05	0.436	AAGACACCGATGCTGCCGTC
AACAAACCGMCYGTGCGGTT	MEME-1	NZ_JBHSKI010000010.1	157075	157094	-	-2.80769	9.1e-05	0.436	AAGGAGCCGGTCGAGCCGGT
AACAAACCGMCYGTGCGGTT	MEME-1	NZ_JBHSKI010000004.1	279769	279788	+	-2.80769	9.1e-05	0.436	GAGATGCCGTCGACTTCGTA
AACAAACCGMCYGTGCGGTT	MEME-1	NZ_JBHSKI010000002.1	482187	482206	+	-2.80769	9.1e-05	0.436	GATGTCCAGCACGGCCTGTT
AACAAACCGMCYGTGCGGTT	MEME-1	NZ_JBHSKI010000001.1	586782	586801	+	-2.80769	9.1e-05	0.436	ACGAAGCCGCCCGAGTCGGA
AACAAACCGMCYGTGCGGTT	MEME-1	NZ_JBHSKI010000001.1	817062	817081	+	-2.80769	9.1e-05	0.436	AGCAGGCCGCGCGGCCGGTC
AACAAACCGMCYGTGCGGTT	MEME-1	NZ_JBHSKI010000001.1	1187049	1187068	-	-2.80769	9.1e-05	0.436	TTCGTGCCGTCCGAGTCGGT
AACAAACCGMCYGTGCGGTT	MEME-1	NZ_JBHSKI010000008.1	53858	53877	+	-2.82051	9.13e-05	0.436	GGTAAGCCACTCGACCGGCT
AACAAACCGMCYGTGCGGTT	MEME-1	NZ_JBHSKI010000017.1	61868	61887	-	-2.82051	9.13e-05	0.436	GACATGCCGCAGATTATGCC
AACAAACCGMCYGTGCGGTT	MEME-1	NZ_JBHSKI010000017.1	104439	104458	-	-2.82051	9.13e-05	0.436	GGGGTGCCGATCGTGCCGTG
AACAAACCGMCYGTGCGGTT	MEME-1	NZ_JBHSKI010000004.1	160355	160374	+	-2.82051	9.13e-05	0.436	GGGATACTGGCCGTGCAGCA
AACAAACCGMCYGTGCGGTT	MEME-1	NZ_JBHSKI010000008.1	168968	168987	+	-2.82051	9.13e-05	0.436	AGGGTGCCGTCCAGGGCGTT
AACAAACCGMCYGTGCGGTT	MEME-1	NZ_JBHSKI010000006.1	180411	180430	+	-2.82051	9.13e-05	0.436	TGTAAAGAGTTCGGACCGTA
AACAAACCGMCYGTGCGGTT	MEME-1	NZ_JBHSKI010000003.1	194047	194066	-	-2.82051	9.13e-05	0.436	TCCATGCCGAACGGCTTGGT
AACAAACCGMCYGTGCGGTT	MEME-1	NZ_JBHSKI010000007.1	215664	215683	+	-2.82051	9.13e-05	0.436	AAGATCCCGCCGCGGCCGTT
AACAAACCGMCYGTGCGGTT	MEME-1	NZ_JBHSKI010000007.1	236970	236989	+	-2.82051	9.13e-05	0.436	GGGCAACTGCTCGGGCTGTC
AACAAACCGMCYGTGCGGTT	MEME-1	NZ_JBHSKI010000006.1	323678	323697	-	-2.82051	9.13e-05	0.436	GACGAGGAGATGGTGCGGCT
AACAAACCGMCYGTGCGGTT	MEME-1	NZ_JBHSKI010000007.1	339027	339046	-	-2.82051	9.13e-05	0.436	GGCAAGGCGTCGGACCTGGT
AACAAACCGMCYGTGCGGTT	MEME-1	NZ_JBHSKI010000001.1	371376	371395	+	-2.82051	9.13e-05	0.436	ATCAGACAGTTCCGACGGTT
TAACAAACCG	MEME-2	NZ_JBHSKI010000001.1	128588	128597	+	8.75641	9.13e-05	1	TAACACACCG
TAACAAACCG	MEME-2	NZ_JBHSKI010000004.1	240812	240821	+	8.75641	9.13e-05	1	TAACAGACCG
AACAAACCGMCYGTGCGGTT	MEME-1	NZ_JBHSKI010000028.1	4508	4527	-	-2.83333	9.15e-05	0.436	GAGGCACCGCTCGTACTGCA
AACAAACCGMCYGTGCGGTT	MEME-1	NZ_JBHSKI010000009.1	16994	17013	-	-2.83333	9.15e-05	0.436	AGCAGACCCTGCGTGCGGTC
AACAAACCGMCYGTGCGGTT	MEME-1	NZ_JBHSKI010000005.1	21582	21601	+	-2.83333	9.15e-05	0.436	AGCAGACCCTGCGTGCGGTC
AACAAACCGMCYGTGCGGTT	MEME-1	NZ_JBHSKI010000009.1	136259	136278	-	-2.83333	9.15e-05	0.436	GACATCCCGCACGAGCAGAT
AACAAACCGMCYGTGCGGTT	MEME-1	NZ_JBHSKI010000012.1	141580	141599	+	-2.83333	9.15e-05	0.436	AGTCTGCAGTTCAGCCTGTA
AACAAACCGMCYGTGCGGTT	MEME-1	NZ_JBHSKI010000005.1	187578	187597	+	-2.83333	9.15e-05	0.436	GGCAGACCGCCGGGTCCGGA
AACAAACCGMCYGTGCGGTT	MEME-1	NZ_JBHSKI010000013.1	191673	191692	-	-2.83333	9.15e-05	0.436	ATCAGCCCGCCCGTGTTGCT
AACAAACCGMCYGTGCGGTT	MEME-1	NZ_JBHSKI010000006.1	303669	303688	+	-2.83333	9.15e-05	0.436	AACATGCCGGTCTTGCAGGT
AACAAACCGMCYGTGCGGTT	MEME-1	NZ_JBHSKI010000001.1	181847	181866	+	-2.84615	9.18e-05	0.436	TACAAACCTCTCAACTGGAT
AACAAACCGMCYGTGCGGTT	MEME-1	NZ_JBHSKI010000008.1	243866	243885	-	-2.84615	9.18e-05	0.436	GTCAAACAGGTCGGACAGGT
AACAAACCGMCYGTGCGGTT	MEME-1	NZ_JBHSKI010000001.1	255165	255184	-	-2.84615	9.18e-05	0.436	TGGATGGCGTTCGTGCCGGT
AACAAACCGMCYGTGCGGTT	MEME-1	NZ_JBHSKI010000002.1	441696	441715	-	-2.84615	9.18e-05	0.436	GACCTGCCGAGCGTGCTGTG
AACAAACCGMCYGTGCGGTT	MEME-1	NZ_JBHSKI010000003.1	467032	467051	+	-2.84615	9.18e-05	0.436	GGCAAGCAGCCCGACGAGTA
AACAAACCGMCYGTGCGGTT	MEME-1	NZ_JBHSKI010000001.1	946973	946992	-	-2.84615	9.18e-05	0.436	GTCAACCCGATGAAGCGCTT
TAACAAACCG	MEME-2	NZ_JBHSKI010000014.1	96195	96204	+	8.73077	9.2e-05	1	TCACAAACCG
TAACAAACCG	MEME-2	NZ_JBHSKI010000006.1	213393	213402	-	8.73077	9.2e-05	1	TCACAAACCG
TAACAAACCG	MEME-2	NZ_JBHSKI010000001.1	1110253	1110262	+	8.73077	9.2e-05	1	CAATAAGCCG
AACAAACCGMCYGTGCGGTT	MEME-1	NZ_JBHSKI010000016.1	3814	3833	-	-2.85897	9.21e-05	0.436	TGGAACCAGCCGGTGCCGCT
AACAAACCGMCYGTGCGGTT	MEME-1	NZ_JBHSKI010000031.1	4354	4373	-	-2.85897	9.21e-05	0.436	GGGAAGCCGGTGATGCCGTC
AACAAACCGMCYGTGCGGTT	MEME-1	NZ_JBHSKI010000020.1	40015	40034	-	-2.85897	9.21e-05	0.436	GTCGCACTGATCGTGCTGTC
AACAAACCGMCYGTGCGGTT	MEME-1	NZ_JBHSKI010000004.1	93128	93147	+	-2.85897	9.21e-05	0.436	AGGATGCTGCCCAGATAGGT
AACAAACCGMCYGTGCGGTT	MEME-1	NZ_JBHSKI010000009.1	100133	100152	+	-2.85897	9.21e-05	0.436	GGCGTACCGCTCGACATGCT
AACAAACCGMCYGTGCGGTT	MEME-1	NZ_JBHSKI010000017.1	104868	104887	-	-2.85897	9.21e-05	0.436	GAGGAGCTGACCGACCAGGT
AACAAACCGMCYGTGCGGTT	MEME-1	NZ_JBHSKI010000008.1	127826	127845	-	-2.85897	9.21e-05	0.436	AACACCCAGACGAATCAGTT
AACAAACCGMCYGTGCGGTT	MEME-1	NZ_JBHSKI010000001.1	140363	140382	+	-2.85897	9.21e-05	0.436	GACATGGCGCATGTCCCGGC
AACAAACCGMCYGTGCGGTT	MEME-1	NZ_JBHSKI010000002.1	183610	183629	-	-2.85897	9.21e-05	0.436	AGCATGCGGAAGAGCCTGCA
AACAAACCGMCYGTGCGGTT	MEME-1	NZ_JBHSKI010000002.1	206525	206544	+	-2.85897	9.21e-05	0.436	GATGACCCGTCTGTGCAGCA
AACAAACCGMCYGTGCGGTT	MEME-1	NZ_JBHSKI010000002.1	236176	236195	+	-2.85897	9.21e-05	0.436	AACATCCAGTGGGAGCCGCA
AACAAACCGMCYGTGCGGTT	MEME-1	NZ_JBHSKI010000001.1	252918	252937	-	-2.85897	9.21e-05	0.436	TCCAAGCGGACCGTGCGGGT
AACAAACCGMCYGTGCGGTT	MEME-1	NZ_JBHSKI010000003.1	384764	384783	-	-2.85897	9.21e-05	0.436	ACGAAGCCGACCATGACGCT
AACAAACCGMCYGTGCGGTT	MEME-1	NZ_JBHSKI010000001.1	508965	508984	-	-2.85897	9.21e-05	0.436	GTCAAGCAGCCCAGTCTCTC
AACAAACCGMCYGTGCGGTT	MEME-1	NZ_JBHSKI010000011.1	56480	56499	+	-2.87179	9.24e-05	0.436	AAGATGTCTCCCAAGCCGTT
AACAAACCGMCYGTGCGGTT	MEME-1	NZ_JBHSKI010000010.1	178401	178420	-	-2.87179	9.24e-05	0.436	GGGGAGACGCCGGTGCGGTT
AACAAACCGMCYGTGCGGTT	MEME-1	NZ_JBHSKI010000011.1	197585	197604	+	-2.87179	9.24e-05	0.436	CGCAAGCAGATCGAGCGGGC
AACAAACCGMCYGTGCGGTT	MEME-1	NZ_JBHSKI010000002.1	358457	358476	+	-2.87179	9.24e-05	0.436	GGCGAGCAGCGCGAGTGGCT
TAACAAACCG	MEME-2	NZ_JBHSKI010000002.1	3458	3467	-	8.69231	9.25e-05	1	AGGCATACAG
TAACAAACCG	MEME-2	NZ_JBHSKI010000006.1	58675	58684	-	8.69231	9.25e-05	1	AGGCATACAG
TAACAAACCG	MEME-2	NZ_JBHSKI010000005.1	173379	173388	-	8.69231	9.25e-05	1	AGGCATACAG
AACAAACCGMCYGTGCGGTT	MEME-1	NZ_JBHSKI010000017.1	54950	54969	-	-2.88462	9.27e-05	0.436	GGCGTACTGATGATCCTGAT
AACAAACCGMCYGTGCGGTT	MEME-1	NZ_JBHSKI010000012.1	60673	60692	+	-2.88462	9.27e-05	0.436	AGGAAGACGACCCTGTCGTT
AACAAACCGMCYGTGCGGTT	MEME-1	NZ_JBHSKI010000009.1	120280	120299	-	-2.88462	9.27e-05	0.436	AGGAAGCCGAGTACGCGGCC
AACAAACCGMCYGTGCGGTT	MEME-1	NZ_JBHSKI010000015.1	122157	122176	+	-2.88462	9.27e-05	0.436	GTGCTGCCGCTGAAGCTGTT
AACAAACCGMCYGTGCGGTT	MEME-1	NZ_JBHSKI010000009.1	308140	308159	+	-2.88462	9.27e-05	0.436	AGGAAACCGACGGTGAGGCG
AACAAACCGMCYGTGCGGTT	MEME-1	NZ_JBHSKI010000006.1	323789	323808	-	-2.88462	9.27e-05	0.436	GAGGTGCAGCGGGTGCTGTC
AACAAACCGMCYGTGCGGTT	MEME-1	NZ_JBHSKI010000003.1	428151	428170	-	-2.88462	9.27e-05	0.436	GGCGAGCTGGACGAGCTGTT
AACAAACCGMCYGTGCGGTT	MEME-1	NZ_JBHSKI010000004.1	429130	429149	+	-2.88462	9.27e-05	0.436	AACAAGCCCATCAAGACGGT
TAACAAACCG	MEME-2	NZ_JBHSKI010000036.1	486	495	-	8.67949	9.3e-05	1	CAACAAGCTG
TAACAAACCG	MEME-2	NZ_JBHSKI010000014.1	5456	5465	+	8.67949	9.3e-05	1	CAACAAGCTG
TAACAAACCG	MEME-2	NZ_JBHSKI010000022.1	19959	19968	-	8.67949	9.3e-05	1	CAACAAGCTG
TAACAAACCG	MEME-2	NZ_JBHSKI010000018.1	24917	24926	+	8.67949	9.3e-05	1	CAACAAGCTG
TAACAAACCG	MEME-2	NZ_JBHSKI010000012.1	37662	37671	+	8.67949	9.3e-05	1	CAACAAGCTG
TAACAAACCG	MEME-2	NZ_JBHSKI010000001.1	46244	46253	-	8.67949	9.3e-05	1	CAACAAGCTG
TAACAAACCG	MEME-2	NZ_JBHSKI010000020.1	54620	54629	-	8.67949	9.3e-05	1	CAACAAGCTG
TAACAAACCG	MEME-2	NZ_JBHSKI010000015.1	86933	86942	-	8.67949	9.3e-05	1	CAACAAGCTG
TAACAAACCG	MEME-2	NZ_JBHSKI010000010.1	110491	110500	-	8.67949	9.3e-05	1	CAACAAGCTG
TAACAAACCG	MEME-2	NZ_JBHSKI010000002.1	118769	118778	-	8.67949	9.3e-05	1	CAACAAGCTG
TAACAAACCG	MEME-2	NZ_JBHSKI010000001.1	163002	163011	+	8.67949	9.3e-05	1	CAACAAGCTG
TAACAAACCG	MEME-2	NZ_JBHSKI010000006.1	167300	167309	-	8.67949	9.3e-05	1	CAACAAGCTG
TAACAAACCG	MEME-2	NZ_JBHSKI010000012.1	190672	190681	-	8.67949	9.3e-05	1	CAACAAGCTG
TAACAAACCG	MEME-2	NZ_JBHSKI010000012.1	193321	193330	-	8.67949	9.3e-05	1	CAACAAGCTG
TAACAAACCG	MEME-2	NZ_JBHSKI010000008.1	197482	197491	-	8.67949	9.3e-05	1	CAACAAGCTG
TAACAAACCG	MEME-2	NZ_JBHSKI010000001.1	207838	207847	-	8.67949	9.3e-05	1	CAACAAGCTG
TAACAAACCG	MEME-2	NZ_JBHSKI010000007.1	212803	212812	+	8.67949	9.3e-05	1	CAACAAGCTG
TAACAAACCG	MEME-2	NZ_JBHSKI010000007.1	216749	216758	-	8.67949	9.3e-05	1	CAACAAGCTG
TAACAAACCG	MEME-2	NZ_JBHSKI010000005.1	234066	234075	+	8.67949	9.3e-05	1	CAACAAGCTG
TAACAAACCG	MEME-2	NZ_JBHSKI010000007.1	271060	271069	+	8.67949	9.3e-05	1	CAACAAGCTG
TAACAAACCG	MEME-2	NZ_JBHSKI010000002.1	347126	347135	+	8.67949	9.3e-05	1	CAACAAGCTG
TAACAAACCG	MEME-2	NZ_JBHSKI010000001.1	403271	403280	+	8.67949	9.3e-05	1	CAACAAGCTG
TAACAAACCG	MEME-2	NZ_JBHSKI010000006.1	423499	423508	+	8.67949	9.3e-05	1	CAACAAGCTG
TAACAAACCG	MEME-2	NZ_JBHSKI010000003.1	461199	461208	-	8.67949	9.3e-05	1	CAACAAGCTG
TAACAAACCG	MEME-2	NZ_JBHSKI010000001.1	717910	717919	+	8.67949	9.3e-05	1	CAACAAGCTG
TAACAAACCG	MEME-2	NZ_JBHSKI010000001.1	907379	907388	-	8.67949	9.3e-05	1	CAACAAGCTG
TAACAAACCG	MEME-2	NZ_JBHSKI010000001.1	1076838	1076847	-	8.67949	9.3e-05	1	CAACAAGCTG
TAACAAACCG	MEME-2	NZ_JBHSKI010000001.1	1142980	1142989	+	8.67949	9.3e-05	1	CAACAAGCTG
AACAAACCGMCYGTGCGGTT	MEME-1	NZ_JBHSKI010000021.1	5230	5249	+	-2.89744	9.3e-05	0.436	GGGATAGCGCCGGTGCGGCC
AACAAACCGMCYGTGCGGTT	MEME-1	NZ_JBHSKI010000011.1	6284	6303	-	-2.89744	9.3e-05	0.436	ACGAAGCCGCGCGTTCGGCC
AACAAACCGMCYGTGCGGTT	MEME-1	NZ_JBHSKI010000006.1	8319	8338	-	-2.89744	9.3e-05	0.436	AACAGACTGGCCGGCCTGCT
AACAAACCGMCYGTGCGGTT	MEME-1	NZ_JBHSKI010000014.1	103023	103042	-	-2.89744	9.3e-05	0.436	ACGTTACCGACTGGTTGGTA
AACAAACCGMCYGTGCGGTT	MEME-1	NZ_JBHSKI010000015.1	119012	119031	+	-2.89744	9.3e-05	0.436	GGGATGGCGCTCGGTCTGCT
AACAAACCGMCYGTGCGGTT	MEME-1	NZ_JBHSKI010000001.1	126260	126279	+	-2.89744	9.3e-05	0.436	TTCATCCCGCTGGTGCCGCA
AACAAACCGMCYGTGCGGTT	MEME-1	NZ_JBHSKI010000003.1	304099	304118	+	-2.89744	9.3e-05	0.436	GTGAAATCGAGTGAGCCGCA
AACAAACCGMCYGTGCGGTT	MEME-1	NZ_JBHSKI010000009.1	336898	336917	-	-2.89744	9.3e-05	0.436	AAGAACCCGAGCGTCCGCCT
AACAAACCGMCYGTGCGGTT	MEME-1	NZ_JBHSKI010000006.1	388089	388108	+	-2.89744	9.3e-05	0.436	GACGAGCAGGTCGAGCTGGT
AACAAACCGMCYGTGCGGTT	MEME-1	NZ_JBHSKI010000006.1	440998	441017	+	-2.89744	9.3e-05	0.436	AGCGAACTGACGGTGCGTGA
AACAAACCGMCYGTGCGGTT	MEME-1	NZ_JBHSKI010000004.1	458034	458053	-	-2.89744	9.3e-05	0.436	TACGAGCCGCCCCAGCGGTC
CRTGCGGTTT	MEME-3	NZ_JBHSKI010000025.1	10111	10120	-	5.60714	9.3e-05	1	CGACCGGTTT
CRTGCGGTTT	MEME-3	NZ_JBHSKI010000029.1	13309	13318	+	5.60714	9.3e-05	1	CGACCGGTTT
CRTGCGGTTT	MEME-3	NZ_JBHSKI010000024.1	14055	14064	-	5.60714	9.3e-05	1	TCTGGTGTTT
CRTGCGGTTT	MEME-3	NZ_JBHSKI010000019.1	14448	14457	-	5.60714	9.3e-05	1	CGAACGGTTT
CRTGCGGTTT	MEME-3	NZ_JBHSKI010000012.1	16990	16999	+	5.60714	9.3e-05	1	CGAGCGATTT
CRTGCGGTTT	MEME-3	NZ_JBHSKI010000024.1	19389	19398	-	5.60714	9.3e-05	1	TCTGGTGTTT
CRTGCGGTTT	MEME-3	NZ_JBHSKI010000019.1	20918	20927	-	5.60714	9.3e-05	1	CGACCGGTTT
CRTGCGGTTT	MEME-3	NZ_JBHSKI010000022.1	23089	23098	-	5.60714	9.3e-05	1	CGAGCGCTTT
CRTGCGGTTT	MEME-3	NZ_JBHSKI010000004.1	26477	26486	+	5.60714	9.3e-05	1	CGACCGGTTT
CRTGCGGTTT	MEME-3	NZ_JBHSKI010000007.1	32439	32448	+	5.60714	9.3e-05	1	CGAGCGATTT
CRTGCGGTTT	MEME-3	NZ_JBHSKI010000009.1	51868	51877	+	5.60714	9.3e-05	1	CGACCGGTTT
CRTGCGGTTT	MEME-3	NZ_JBHSKI010000019.1	57587	57596	-	5.60714	9.3e-05	1	CGACCGGTTT
CRTGCGGTTT	MEME-3	NZ_JBHSKI010000006.1	66977	66986	-	5.60714	9.3e-05	1	CGAGCGCTTT
CRTGCGGTTT	MEME-3	NZ_JBHSKI010000017.1	75092	75101	+	5.60714	9.3e-05	1	CGATCGGTTT
CRTGCGGTTT	MEME-3	NZ_JBHSKI010000007.1	75413	75422	+	5.60714	9.3e-05	1	CGACCGGTTT
CRTGCGGTTT	MEME-3	NZ_JBHSKI010000017.1	78168	78177	+	5.60714	9.3e-05	1	CGACCGGTTT
CRTGCGGTTT	MEME-3	NZ_JBHSKI010000016.1	106941	106950	-	5.60714	9.3e-05	1	CGACCGGTTT
CRTGCGGTTT	MEME-3	NZ_JBHSKI010000009.1	107258	107267	+	5.60714	9.3e-05	1	CGACCGGTTT
CRTGCGGTTT	MEME-3	NZ_JBHSKI010000001.1	116064	116073	+	5.60714	9.3e-05	1	CGAGCGATTT
CRTGCGGTTT	MEME-3	NZ_JBHSKI010000015.1	130778	130787	+	5.60714	9.3e-05	1	CGACCGGTTT
CRTGCGGTTT	MEME-3	NZ_JBHSKI010000001.1	154172	154181	+	5.60714	9.3e-05	1	CGACCGGTTT
CRTGCGGTTT	MEME-3	NZ_JBHSKI010000010.1	156487	156496	+	5.60714	9.3e-05	1	CGAACGGTTT
CRTGCGGTTT	MEME-3	NZ_JBHSKI010000003.1	161191	161200	+	5.60714	9.3e-05	1	CGAGCGCTTT
CRTGCGGTTT	MEME-3	NZ_JBHSKI010000007.1	182513	182522	+	5.60714	9.3e-05	1	CGATCGGTTT
CRTGCGGTTT	MEME-3	NZ_JBHSKI010000005.1	219768	219777	+	5.60714	9.3e-05	1	CGACCGGTTT
CRTGCGGTTT	MEME-3	NZ_JBHSKI010000001.1	224927	224936	+	5.60714	9.3e-05	1	CGAACGGTTT
CRTGCGGTTT	MEME-3	NZ_JBHSKI010000010.1	238529	238538	+	5.60714	9.3e-05	1	CGAACGGTTT
CRTGCGGTTT	MEME-3	NZ_JBHSKI010000004.1	254062	254071	-	5.60714	9.3e-05	1	CGACCGGTTT
CRTGCGGTTT	MEME-3	NZ_JBHSKI010000005.1	268284	268293	+	5.60714	9.3e-05	1	CGACCGGTTT
CRTGCGGTTT	MEME-3	NZ_JBHSKI010000004.1	269804	269813	+	5.60714	9.3e-05	1	CGAGCGATTT
CRTGCGGTTT	MEME-3	NZ_JBHSKI010000002.1	297452	297461	+	5.60714	9.3e-05	1	CGAACGGTTT
CRTGCGGTTT	MEME-3	NZ_JBHSKI010000001.1	303483	303492	+	5.60714	9.3e-05	1	CGACCGGTTT
CRTGCGGTTT	MEME-3	NZ_JBHSKI010000009.1	314159	314168	+	5.60714	9.3e-05	1	CGAGCGTTTT
CRTGCGGTTT	MEME-3	NZ_JBHSKI010000008.1	317007	317016	+	5.60714	9.3e-05	1	CGAGCGATTT
CRTGCGGTTT	MEME-3	NZ_JBHSKI010000007.1	330278	330287	-	5.60714	9.3e-05	1	CGAGCGTTTT
CRTGCGGTTT	MEME-3	NZ_JBHSKI010000008.1	366327	366336	+	5.60714	9.3e-05	1	CGAGCGATTT
CRTGCGGTTT	MEME-3	NZ_JBHSKI010000006.1	399986	399995	-	5.60714	9.3e-05	1	TCTGGTGTTT
CRTGCGGTTT	MEME-3	NZ_JBHSKI010000002.1	467627	467636	-	5.60714	9.3e-05	1	CGACCGGTTT
CRTGCGGTTT	MEME-3	NZ_JBHSKI010000003.1	478718	478727	+	5.60714	9.3e-05	1	CGAGCGTTTT
CRTGCGGTTT	MEME-3	NZ_JBHSKI010000001.1	647318	647327	-	5.60714	9.3e-05	1	CGAGCGATTT
CRTGCGGTTT	MEME-3	NZ_JBHSKI010000001.1	750343	750352	-	5.60714	9.3e-05	1	CGAACGGTTT
AACAAACCGMCYGTGCGGTT	MEME-1	NZ_JBHSKI010000016.1	64283	64302	+	-2.91026	9.33e-05	0.436	GACGAGCCGTTCGGACCGAT
AACAAACCGMCYGTGCGGTT	MEME-1	NZ_JBHSKI010000016.1	65235	65254	-	-2.91026	9.33e-05	0.436	GGCCGGCCGATCATGCCGTT
AACAAACCGMCYGTGCGGTT	MEME-1	NZ_JBHSKI010000003.1	70624	70643	+	-2.91026	9.33e-05	0.436	AACAAGCCGACCCGTATGCA
AACAAACCGMCYGTGCGGTT	MEME-1	NZ_JBHSKI010000016.1	156882	156901	-	-2.91026	9.33e-05	0.436	TACGTAGAGCTTGAACAGTT
AACAAACCGMCYGTGCGGTT	MEME-1	NZ_JBHSKI010000011.1	157469	157488	+	-2.91026	9.33e-05	0.436	CAGAAGCTGTCCAGTCCGGT
AACAAACCGMCYGTGCGGTT	MEME-1	NZ_JBHSKI010000005.1	330579	330598	+	-2.91026	9.33e-05	0.436	GTCAAGCAGTACGAGCGGGG
AACAAACCGMCYGTGCGGTT	MEME-1	NZ_JBHSKI010000008.1	353943	353962	-	-2.91026	9.33e-05	0.436	AAGCTGCCGCCGGAGCTGGA
AACAAACCGMCYGTGCGGTT	MEME-1	NZ_JBHSKI010000007.1	409326	409345	-	-2.91026	9.33e-05	0.436	GAGAATCAGGGTGTCCGGTT
AACAAACCGMCYGTGCGGTT	MEME-1	NZ_JBHSKI010000003.1	498536	498555	+	-2.91026	9.33e-05	0.436	AGGCAGCCGCATGTACCGCA
AACAAACCGMCYGTGCGGTT	MEME-1	NZ_JBHSKI010000024.1	10232	10251	-	-2.92308	9.36e-05	0.436	AACGACCAGTCCGAGCTGGC
AACAAACCGMCYGTGCGGTT	MEME-1	NZ_JBHSKI010000018.1	21431	21450	-	-2.92308	9.36e-05	0.436	GTCGAGCAGCCCGGCCGGGA
AACAAACCGMCYGTGCGGTT	MEME-1	NZ_JBHSKI010000014.1	49752	49771	+	-2.92308	9.36e-05	0.436	AACGTCCCGCACAACCAGGT
AACAAACCGMCYGTGCGGTT	MEME-1	NZ_JBHSKI010000016.1	56577	56596	-	-2.92308	9.36e-05	0.436	AGCATCCCGAGCAGCTTGGA
AACAAACCGMCYGTGCGGTT	MEME-1	NZ_JBHSKI010000003.1	99338	99357	-	-2.92308	9.36e-05	0.436	ACGATGCAGAAGGTGCAGGT
AACAAACCGMCYGTGCGGTT	MEME-1	NZ_JBHSKI010000005.1	103921	103940	+	-2.92308	9.36e-05	0.436	GGCATGACGTCCATCCTGCC
AACAAACCGMCYGTGCGGTT	MEME-1	NZ_JBHSKI010000002.1	116807	116826	-	-2.92308	9.36e-05	0.436	ATCAAGGCGATGAACCTGGA
AACAAACCGMCYGTGCGGTT	MEME-1	NZ_JBHSKI010000003.1	118872	118891	-	-2.92308	9.36e-05	0.436	AGCGTCCCGAACAGGCAGGT
AACAAACCGMCYGTGCGGTT	MEME-1	NZ_JBHSKI010000005.1	160845	160864	+	-2.92308	9.36e-05	0.436	AGCGAACACATCGACCTGGA
AACAAACCGMCYGTGCGGTT	MEME-1	NZ_JBHSKI010000012.1	203004	203023	+	-2.92308	9.36e-05	0.436	AACAATCCGATGGCCCGGCA
AACAAACCGMCYGTGCGGTT	MEME-1	NZ_JBHSKI010000004.1	283455	283474	+	-2.92308	9.36e-05	0.436	GAGCTGCAGCGCATGCTGCT
AACAAACCGMCYGTGCGGTT	MEME-1	NZ_JBHSKI010000002.1	284340	284359	+	-2.92308	9.36e-05	0.436	AACATGCGGAGCGACTCGTC
AACAAACCGMCYGTGCGGTT	MEME-1	NZ_JBHSKI010000007.1	394500	394519	+	-2.92308	9.36e-05	0.436	GGGAAGCCGTTCCGGCCGGT
TAACAAACCG	MEME-2	NZ_JBHSKI010000021.1	22296	22305	+	8.66667	9.36e-05	1	TGACATGCAG
TAACAAACCG	MEME-2	NZ_JBHSKI010000004.1	27868	27877	+	8.66667	9.36e-05	1	TGACATGCAG
TAACAAACCG	MEME-2	NZ_JBHSKI010000008.1	32964	32973	+	8.66667	9.36e-05	1	TGACATGCAG
TAACAAACCG	MEME-2	NZ_JBHSKI010000006.1	61453	61462	-	8.66667	9.36e-05	1	TGACATGCAG
TAACAAACCG	MEME-2	NZ_JBHSKI010000004.1	234117	234126	-	8.66667	9.36e-05	1	TGACATGCAG
TAACAAACCG	MEME-2	NZ_JBHSKI010000001.1	558335	558344	+	8.66667	9.36e-05	1	TGACATGCAG
AACAAACCGMCYGTGCGGTT	MEME-1	NZ_JBHSKI010000020.1	4657	4676	+	-2.9359	9.38e-05	0.436	GGGAAACCGCATCACTGGGA
AACAAACCGMCYGTGCGGTT	MEME-1	NZ_JBHSKI010000004.1	121697	121716	-	-2.9359	9.38e-05	0.436	CAGGAACAGCTTGTGCGGGC
AACAAACCGMCYGTGCGGTT	MEME-1	NZ_JBHSKI010000004.1	136114	136133	-	-2.9359	9.38e-05	0.436	GACATGTCGCAGGTTCTGCC
AACAAACCGMCYGTGCGGTT	MEME-1	NZ_JBHSKI010000016.1	170959	170978	+	-2.9359	9.38e-05	0.436	TTCATGCCGGGCATCCTGCT
AACAAACCGMCYGTGCGGTT	MEME-1	NZ_JBHSKI010000005.1	172011	172030	-	-2.9359	9.38e-05	0.436	CGCATGCTGCTTGACCTGGT
AACAAACCGMCYGTGCGGTT	MEME-1	NZ_JBHSKI010000001.1	193967	193986	+	-2.9359	9.38e-05	0.436	GAAGAGCAGCACGTCCTGCT
AACAAACCGMCYGTGCGGTT	MEME-1	NZ_JBHSKI010000006.1	240344	240363	-	-2.9359	9.38e-05	0.436	ATCGTACCGCCGGAGCGCGT
AACAAACCGMCYGTGCGGTT	MEME-1	NZ_JBHSKI010000002.1	249145	249164	-	-2.9359	9.38e-05	0.436	GAGGACCCGAAGGAGCTGCT
AACAAACCGMCYGTGCGGTT	MEME-1	NZ_JBHSKI010000001.1	628001	628020	+	-2.9359	9.38e-05	0.436	AACAAGCGGGCCAGGCCGGT
AACAAACCGMCYGTGCGGTT	MEME-1	NZ_JBHSKI010000001.1	637692	637711	+	-2.9359	9.38e-05	0.436	AGGAGACCGATCGTCTCGGC
AACAAACCGMCYGTGCGGTT	MEME-1	NZ_JBHSKI010000004.1	96380	96399	-	-2.94872	9.41e-05	0.436	AGGAAGAAGAACAACCCGCT
AACAAACCGMCYGTGCGGTT	MEME-1	NZ_JBHSKI010000008.1	97627	97646	+	-2.94872	9.41e-05	0.436	GGGGAACTGCTGGACCGGGT
AACAAACCGMCYGTGCGGTT	MEME-1	NZ_JBHSKI010000004.1	105392	105411	-	-2.94872	9.41e-05	0.436	GTGAAACCGAAGATGCGTGC
AACAAACCGMCYGTGCGGTT	MEME-1	NZ_JBHSKI010000003.1	122527	122546	-	-2.94872	9.41e-05	0.436	TTCGAGCCGTTGATGCGGCC
AACAAACCGMCYGTGCGGTT	MEME-1	NZ_JBHSKI010000008.1	181721	181740	-	-2.94872	9.41e-05	0.436	AACGAGGCGCAGGTGCAGCT
AACAAACCGMCYGTGCGGTT	MEME-1	NZ_JBHSKI010000011.1	211300	211319	-	-2.94872	9.41e-05	0.436	GACGAGCCGCCGAGGCCGTG
AACAAACCGMCYGTGCGGTT	MEME-1	NZ_JBHSKI010000001.1	606263	606282	-	-2.94872	9.41e-05	0.436	AAGATGCAGGGCATCCGGGA
AACAAACCGMCYGTGCGGTT	MEME-1	NZ_JBHSKI010000001.1	746708	746727	-	-2.94872	9.41e-05	0.436	GTGAAGCCGTCCAACGTGCT
CRTGCGGTTT	MEME-3	NZ_JBHSKI010000023.1	5806	5815	-	5.58333	9.42e-05	1	CATTCGGTTA
CRTGCGGTTT	MEME-3	NZ_JBHSKI010000013.1	18798	18807	-	5.58333	9.42e-05	1	CATGCGATTA
CRTGCGGTTT	MEME-3	NZ_JBHSKI010000004.1	38062	38071	+	5.58333	9.42e-05	1	CATGCGCTTA
CRTGCGGTTT	MEME-3	NZ_JBHSKI010000001.1	175437	175446	-	5.58333	9.42e-05	1	CATGCGCTTA
CRTGCGGTTT	MEME-3	NZ_JBHSKI010000001.1	195949	195958	+	5.58333	9.42e-05	1	CATGCGCTTA
CRTGCGGTTT	MEME-3	NZ_JBHSKI010000003.1	319785	319794	+	5.58333	9.42e-05	1	CATGCGATTA
AACAAACCGMCYGTGCGGTT	MEME-1	NZ_JBHSKI010000009.1	21179	21198	-	-2.96154	9.44e-05	0.436	GTCATTCCGCCGATGCGGGC
AACAAACCGMCYGTGCGGTT	MEME-1	NZ_JBHSKI010000004.1	29638	29657	+	-2.96154	9.44e-05	0.436	TTCCAGCCGAACAACCTGGT
AACAAACCGMCYGTGCGGTT	MEME-1	NZ_JBHSKI010000003.1	67679	67698	+	-2.96154	9.44e-05	0.436	GACATCCCGATCATCTTCCT
AACAAACCGMCYGTGCGGTT	MEME-1	NZ_JBHSKI010000005.1	88177	88196	-	-2.96154	9.44e-05	0.436	AGGATGGCGTCCGTGACGTT
AACAAACCGMCYGTGCGGTT	MEME-1	NZ_JBHSKI010000011.1	234399	234418	-	-2.96154	9.44e-05	0.436	CAGAAGCCGTCGCTGCGGTA
AACAAACCGMCYGTGCGGTT	MEME-1	NZ_JBHSKI010000002.1	299179	299198	-	-2.96154	9.44e-05	0.436	AGGACACCGAGGAAACGGGT
AACAAACCGMCYGTGCGGTT	MEME-1	NZ_JBHSKI010000004.1	345174	345193	+	-2.96154	9.44e-05	0.436	GACAAGCCTCATAGACGGCC
AACAAACCGMCYGTGCGGTT	MEME-1	NZ_JBHSKI010000006.1	442695	442714	+	-2.96154	9.44e-05	0.436	ATCAGGCTGATGGAGCGGCT
AACAAACCGMCYGTGCGGTT	MEME-1	NZ_JBHSKI010000001.1	759081	759100	+	-2.96154	9.44e-05	0.436	GACGAGCTGACGATGCTGAA
AACAAACCGMCYGTGCGGTT	MEME-1	NZ_JBHSKI010000001.1	959630	959649	+	-2.96154	9.44e-05	0.436	AACCACCAGATCATCCCGTC
TAACAAACCG	MEME-2	NZ_JBHSKI010000007.1	419091	419100	+	8.57692	9.45e-05	1	TAAGGTACCG
AACAAACCGMCYGTGCGGTT	MEME-1	NZ_JBHSKI010000039.1	2184	2203	+	-2.97436	9.47e-05	0.436	GTGGAACTGCGTAACCGGCT
AACAAACCGMCYGTGCGGTT	MEME-1	NZ_JBHSKI010000030.1	12078	12097	+	-2.97436	9.47e-05	0.436	GTGGAACTGCGTAACCGGCT
AACAAACCGMCYGTGCGGTT	MEME-1	NZ_JBHSKI010000023.1	16736	16755	-	-2.97436	9.47e-05	0.436	ACCATATCGTCGAGGCTGGT
AACAAACCGMCYGTGCGGTT	MEME-1	NZ_JBHSKI010000007.1	23498	23517	-	-2.97436	9.47e-05	0.436	GACAGGCCGTACTTGCGGGT
AACAAACCGMCYGTGCGGTT	MEME-1	NZ_JBHSKI010000005.1	28850	28869	-	-2.97436	9.47e-05	0.436	AGCGTGCGGATGATGCGGTC
AACAAACCGMCYGTGCGGTT	MEME-1	NZ_JBHSKI010000004.1	81100	81119	+	-2.97436	9.47e-05	0.436	GTTGAACTGCATGGCCCGGT
AACAAACCGMCYGTGCGGTT	MEME-1	NZ_JBHSKI010000001.1	85669	85688	+	-2.97436	9.47e-05	0.436	TTGAAGACGATCGTGTGGTC
AACAAACCGMCYGTGCGGTT	MEME-1	NZ_JBHSKI010000017.1	109863	109882	-	-2.97436	9.47e-05	0.436	CGCGTACAGCCTGGGCGGCA
AACAAACCGMCYGTGCGGTT	MEME-1	NZ_JBHSKI010000005.1	197633	197652	-	-2.97436	9.47e-05	0.436	AACGAACCGCGCAGCGCGTC
AACAAACCGMCYGTGCGGTT	MEME-1	NZ_JBHSKI010000003.1	231398	231417	+	-2.97436	9.47e-05	0.436	CGCATGTCGTACGGGCGGTT
AACAAACCGMCYGTGCGGTT	MEME-1	NZ_JBHSKI010000008.1	299539	299558	-	-2.97436	9.47e-05	0.436	AGCACACAGACCGGACCGGC
AACAAACCGMCYGTGCGGTT	MEME-1	NZ_JBHSKI010000001.1	864148	864167	+	-2.97436	9.47e-05	0.436	GGCAAGCAGTCCATGAAGGA
AACAAACCGMCYGTGCGGTT	MEME-1	NZ_JBHSKI010000001.1	1127550	1127569	-	-2.97436	9.47e-05	0.436	ACGATGCCGCGCATGGTGTT
CRTGCGGTTT	MEME-3	NZ_JBHSKI010000006.1	82863	82872	-	5.54762	9.49e-05	1	CATGGTCTTT
CRTGCGGTTT	MEME-3	NZ_JBHSKI010000007.1	209868	209877	+	5.54762	9.49e-05	1	CATTGTGTTT
CRTGCGGTTT	MEME-3	NZ_JBHSKI010000007.1	236542	236551	-	5.54762	9.49e-05	1	CATCGTGTTT
CRTGCGGTTT	MEME-3	NZ_JBHSKI010000003.1	273041	273050	+	5.54762	9.49e-05	1	CATGGTCTTT
CRTGCGGTTT	MEME-3	NZ_JBHSKI010000001.1	789126	789135	+	5.54762	9.49e-05	1	CATGGTTTTT
CRTGCGGTTT	MEME-3	NZ_JBHSKI010000001.1	1205031	1205040	-	5.54762	9.49e-05	1	CATGGTCTTT
CRTGCGGTTT	MEME-3	NZ_JBHSKI010000001.1	1241586	1241595	-	5.54762	9.49e-05	1	CATAGTGTTT
TAACAAACCG	MEME-2	NZ_JBHSKI010000001.1	689191	689200	-	8.55128	9.49e-05	1	TATCGAACCG
AACAAACCGMCYGTGCGGTT	MEME-1	NZ_JBHSKI010000030.1	11529	11548	-	-2.98718	9.5e-05	0.436	AGGGAGCCGAAGGTTCCGGC
AACAAACCGMCYGTGCGGTT	MEME-1	NZ_JBHSKI010000011.1	36420	36439	-	-2.98718	9.5e-05	0.436	AGCATGCCGAAGGCGCGGAT
AACAAACCGMCYGTGCGGTT	MEME-1	NZ_JBHSKI010000012.1	37413	37432	-	-2.98718	9.5e-05	0.436	CTTATGCCGACGATGCCGTC
AACAAACCGMCYGTGCGGTT	MEME-1	NZ_JBHSKI010000010.1	67243	67262	+	-2.98718	9.5e-05	0.436	GGGAAGCGGTTCGGTCAGTA
AACAAACCGMCYGTGCGGTT	MEME-1	NZ_JBHSKI010000016.1	77513	77532	-	-2.98718	9.5e-05	0.436	AACGGGCAGTTCATGCCGCA
AACAAACCGMCYGTGCGGTT	MEME-1	NZ_JBHSKI010000016.1	111639	111658	+	-2.98718	9.5e-05	0.436	GACATGCGGATCAACCGGAT
AACAAACCGMCYGTGCGGTT	MEME-1	NZ_JBHSKI010000016.1	115595	115614	+	-2.98718	9.5e-05	0.436	TGCAAGGCGTCCGACCCGGT
AACAAACCGMCYGTGCGGTT	MEME-1	NZ_JBHSKI010000006.1	176806	176825	+	-2.98718	9.5e-05	0.436	GAGGATCTGCCCGTCCAGTT
AACAAACCGMCYGTGCGGTT	MEME-1	NZ_JBHSKI010000013.1	217645	217664	-	-2.98718	9.5e-05	0.436	TACATGCAGATCGGACTGGG
AACAAACCGMCYGTGCGGTT	MEME-1	NZ_JBHSKI010000005.1	307374	307393	+	-2.98718	9.5e-05	0.436	GTGAAGCCGCCGATGTCGTG
AACAAACCGMCYGTGCGGTT	MEME-1	NZ_JBHSKI010000004.1	444565	444584	+	-2.98718	9.5e-05	0.436	GACGTACCGCATGAGCTTCC
AACAAACCGMCYGTGCGGTT	MEME-1	NZ_JBHSKI010000001.1	512096	512115	-	-2.98718	9.5e-05	0.436	ATGATGCCGGCGGACCAGTT
AACAAACCGMCYGTGCGGTT	MEME-1	NZ_JBHSKI010000001.1	909855	909874	+	-2.98718	9.5e-05	0.436	AGTCTGCCGAGCAGCCGGTA
AACAAACCGMCYGTGCGGTT	MEME-1	NZ_JBHSKI010000003.1	10000	10019	-	-3	9.53e-05	0.436	AACACGCTGATGAGGTGGTC
AACAAACCGMCYGTGCGGTT	MEME-1	NZ_JBHSKI010000017.1	29898	29917	-	-3	9.53e-05	0.436	GGCAAGCTGATGCAGCCGTA
AACAAACCGMCYGTGCGGTT	MEME-1	NZ_JBHSKI010000010.1	32282	32301	-	-3	9.53e-05	0.436	GGCCTGCTGAACGTCCTGGT
AACAAACCGMCYGTGCGGTT	MEME-1	NZ_JBHSKI010000013.1	32379	32398	+	-3	9.53e-05	0.436	GAGAACCAGATCAGGCCGCC
AACAAACCGMCYGTGCGGTT	MEME-1	NZ_JBHSKI010000004.1	71636	71655	-	-3	9.53e-05	0.436	GTCAAGCTGCTGGTCACGTT
AACAAACCGMCYGTGCGGTT	MEME-1	NZ_JBHSKI010000016.1	84152	84171	+	-3	9.53e-05	0.436	AGGGTACCGGCCGTGCGGGC
AACAAACCGMCYGTGCGGTT	MEME-1	NZ_JBHSKI010000005.1	106540	106559	-	-3	9.53e-05	0.436	GGCGAGACGATGATCCCGTT
AACAAACCGMCYGTGCGGTT	MEME-1	NZ_JBHSKI010000010.1	128924	128943	+	-3	9.53e-05	0.436	AAGAAGCCGTCCAACTCGAC
AACAAACCGMCYGTGCGGTT	MEME-1	NZ_JBHSKI010000001.1	177349	177368	+	-3	9.53e-05	0.436	GATAAGTCGATGGGGCTGGA
AACAAACCGMCYGTGCGGTT	MEME-1	NZ_JBHSKI010000004.1	303162	303181	-	-3	9.53e-05	0.436	GAGGAGCTGCACGACCTGCA
AACAAACCGMCYGTGCGGTT	MEME-1	NZ_JBHSKI010000009.1	335639	335658	+	-3	9.53e-05	0.436	ATGATGCGGCCCATGCTGGC
AACAAACCGMCYGTGCGGTT	MEME-1	NZ_JBHSKI010000005.1	467388	467407	-	-3	9.53e-05	0.436	GAGAATCAGACCGTGCGCTC
AACAAACCGMCYGTGCGGTT	MEME-1	NZ_JBHSKI010000001.1	636743	636762	+	-3	9.53e-05	0.436	ATGAAGCCGACCTGACCGTC
AACAAACCGMCYGTGCGGTT	MEME-1	NZ_JBHSKI010000013.1	52963	52982	-	-3.01282	9.56e-05	0.436	GTCGAACCGCCCTGGTCGTA
AACAAACCGMCYGTGCGGTT	MEME-1	NZ_JBHSKI010000013.1	133349	133368	+	-3.01282	9.56e-05	0.436	AGCGTGCGGATGGTGCGGTC
AACAAACCGMCYGTGCGGTT	MEME-1	NZ_JBHSKI010000002.1	322557	322576	-	-3.01282	9.56e-05	0.436	GGCAGACGGACCGGTCTGCT
AACAAACCGMCYGTGCGGTT	MEME-1	NZ_JBHSKI010000005.1	392802	392821	-	-3.01282	9.56e-05	0.436	GGCACGCCGCCCGTCTCGTC
AACAAACCGMCYGTGCGGTT	MEME-1	NZ_JBHSKI010000004.1	447114	447133	-	-3.01282	9.56e-05	0.436	GGGATACCGGCCATCTTGCC
AACAAACCGMCYGTGCGGTT	MEME-1	NZ_JBHSKI010000001.1	546712	546731	+	-3.01282	9.56e-05	0.436	AAGATGCCGGTGGTGATGTA
AACAAACCGMCYGTGCGGTT	MEME-1	NZ_JBHSKI010000001.1	559071	559090	-	-3.01282	9.56e-05	0.436	GCCATCCAGCCCGAGCGGTA
AACAAACCGMCYGTGCGGTT	MEME-1	NZ_JBHSKI010000001.1	839241	839260	-	-3.01282	9.56e-05	0.436	GAGCAGCCGCTCGAGCCGCA
AACAAACCGMCYGTGCGGTT	MEME-1	NZ_JBHSKI010000001.1	1195404	1195423	+	-3.01282	9.56e-05	0.436	AATCTGCAGTACATGCAGCA
AACAAACCGMCYGTGCGGTT	MEME-1	NZ_JBHSKI010000001.1	1202749	1202768	+	-3.01282	9.56e-05	0.436	GACGAGGCGATGGAGCCGTA
TAACAAACCG	MEME-2	NZ_JBHSKI010000021.1	10523	10532	+	8.53846	9.57e-05	1	AGACGAACCG
TAACAAACCG	MEME-2	NZ_JBHSKI010000024.1	21475	21484	+	8.53846	9.57e-05	1	AGACGAACCG
TAACAAACCG	MEME-2	NZ_JBHSKI010000017.1	31524	31533	-	8.53846	9.57e-05	1	AGACGAACCG
TAACAAACCG	MEME-2	NZ_JBHSKI010000001.1	51447	51456	-	8.53846	9.57e-05	1	AGACGAACCG
TAACAAACCG	MEME-2	NZ_JBHSKI010000017.1	56200	56209	-	8.53846	9.57e-05	1	AGACGAACCG
TAACAAACCG	MEME-2	NZ_JBHSKI010000013.1	58624	58633	-	8.53846	9.57e-05	1	AGACGAACCG
TAACAAACCG	MEME-2	NZ_JBHSKI010000002.1	65486	65495	+	8.53846	9.57e-05	1	AGACGAACCG
TAACAAACCG	MEME-2	NZ_JBHSKI010000016.1	68689	68698	-	8.53846	9.57e-05	1	AGACGAACCG
TAACAAACCG	MEME-2	NZ_JBHSKI010000013.1	126818	126827	+	8.53846	9.57e-05	1	AGACGAACCG
TAACAAACCG	MEME-2	NZ_JBHSKI010000006.1	140536	140545	-	8.53846	9.57e-05	1	AGACGAACCG
TAACAAACCG	MEME-2	NZ_JBHSKI010000002.1	166385	166394	-	8.53846	9.57e-05	1	AGACGAACCG
TAACAAACCG	MEME-2	NZ_JBHSKI010000014.1	192997	193006	+	8.53846	9.57e-05	1	AGACGAACCG
TAACAAACCG	MEME-2	NZ_JBHSKI010000013.1	195145	195154	+	8.53846	9.57e-05	1	AGACGAACCG
TAACAAACCG	MEME-2	NZ_JBHSKI010000007.1	205002	205011	+	8.53846	9.57e-05	1	AGACGAACCG
TAACAAACCG	MEME-2	NZ_JBHSKI010000007.1	258742	258751	+	8.53846	9.57e-05	1	AGACGAACCG
TAACAAACCG	MEME-2	NZ_JBHSKI010000004.1	261219	261228	-	8.53846	9.57e-05	1	AGACGAACCG
TAACAAACCG	MEME-2	NZ_JBHSKI010000001.1	267055	267064	-	8.53846	9.57e-05	1	AGACGAACCG
TAACAAACCG	MEME-2	NZ_JBHSKI010000009.1	281192	281201	-	8.53846	9.57e-05	1	AGACGAACCG
TAACAAACCG	MEME-2	NZ_JBHSKI010000004.1	330957	330966	+	8.53846	9.57e-05	1	AGACGAACCG
TAACAAACCG	MEME-2	NZ_JBHSKI010000004.1	356073	356082	-	8.53846	9.57e-05	1	AGACGAACCG
TAACAAACCG	MEME-2	NZ_JBHSKI010000007.1	362672	362681	-	8.53846	9.57e-05	1	AGACGAACCG
TAACAAACCG	MEME-2	NZ_JBHSKI010000005.1	378014	378023	-	8.53846	9.57e-05	1	AGACGAACCG
TAACAAACCG	MEME-2	NZ_JBHSKI010000002.1	383636	383645	+	8.53846	9.57e-05	1	AGACGAACCG
TAACAAACCG	MEME-2	NZ_JBHSKI010000001.1	727110	727119	+	8.53846	9.57e-05	1	AGACGAACCG
TAACAAACCG	MEME-2	NZ_JBHSKI010000001.1	890615	890624	-	8.53846	9.57e-05	1	AGACGAACCG
AACAAACCGMCYGTGCGGTT	MEME-1	NZ_JBHSKI010000002.1	58366	58385	-	-3.02564	9.59e-05	0.436	GGGGTGCCGATGATCTTGGT
AACAAACCGMCYGTGCGGTT	MEME-1	NZ_JBHSKI010000015.1	94456	94475	+	-3.02564	9.59e-05	0.436	ATCAAGCAGACCGGTCAGGG
AACAAACCGMCYGTGCGGTT	MEME-1	NZ_JBHSKI010000017.1	101913	101932	-	-3.02564	9.59e-05	0.436	ACGAAGCCGCGCAAGTGGTC
AACAAACCGMCYGTGCGGTT	MEME-1	NZ_JBHSKI010000008.1	146321	146340	+	-3.02564	9.59e-05	0.436	TGCATGTCGAACGTGCGGAT
AACAAACCGMCYGTGCGGTT	MEME-1	NZ_JBHSKI010000001.1	161342	161361	-	-3.02564	9.59e-05	0.436	GAGAAGCTGCTCAAGAAGTA
AACAAACCGMCYGTGCGGTT	MEME-1	NZ_JBHSKI010000009.1	167810	167829	-	-3.02564	9.59e-05	0.436	GGAAAACCACCCGTTCCGGT
AACAAACCGMCYGTGCGGTT	MEME-1	NZ_JBHSKI010000008.1	217444	217463	-	-3.02564	9.59e-05	0.436	AACGAACCGCGCACGCCCTT
AACAAACCGMCYGTGCGGTT	MEME-1	NZ_JBHSKI010000008.1	272694	272713	-	-3.02564	9.59e-05	0.436	GACATGCAGGGCAGGCTGCA
AACAAACCGMCYGTGCGGTT	MEME-1	NZ_JBHSKI010000007.1	279259	279278	+	-3.02564	9.59e-05	0.436	CGCGTACCGAACAGGTCGCT
AACAAACCGMCYGTGCGGTT	MEME-1	NZ_JBHSKI010000008.1	335007	335026	+	-3.02564	9.59e-05	0.436	AGGAAGCCGTTGAGTCCGAA
CRTGCGGTTT	MEME-3	NZ_JBHSKI010000040.1	1869	1878	-	5.52381	9.62e-05	1	CCTGGGGTTT
CRTGCGGTTT	MEME-3	NZ_JBHSKI010000031.1	3313	3322	+	5.52381	9.62e-05	1	CCTGGGGTTT
CRTGCGGTTT	MEME-3	NZ_JBHSKI010000014.1	51264	51273	+	5.52381	9.62e-05	1	CCTGGGGTTT
CRTGCGGTTT	MEME-3	NZ_JBHSKI010000010.1	111871	111880	+	5.52381	9.62e-05	1	CTTGGGGTTT
CRTGCGGTTT	MEME-3	NZ_JBHSKI010000008.1	128353	128362	+	5.52381	9.62e-05	1	CTTGGGGTTT
CRTGCGGTTT	MEME-3	NZ_JBHSKI010000003.1	206770	206779	+	5.52381	9.62e-05	1	CCTGGGGTTT
CRTGCGGTTT	MEME-3	NZ_JBHSKI010000004.1	286131	286140	+	5.52381	9.62e-05	1	CCTGGGGTTT
CRTGCGGTTT	MEME-3	NZ_JBHSKI010000006.1	344384	344393	-	5.52381	9.62e-05	1	CCTGGGGTTT
CRTGCGGTTT	MEME-3	NZ_JBHSKI010000007.1	371952	371961	-	5.52381	9.62e-05	1	CCTGGGGTTT
CRTGCGGTTT	MEME-3	NZ_JBHSKI010000008.1	394380	394389	-	5.52381	9.62e-05	1	CCTGGGGTTT
CRTGCGGTTT	MEME-3	NZ_JBHSKI010000008.1	406554	406563	+	5.52381	9.62e-05	1	CCTGGGGTTT
CRTGCGGTTT	MEME-3	NZ_JBHSKI010000001.1	935568	935577	+	5.52381	9.62e-05	1	CCTGGGGTTT
AACAAACCGMCYGTGCGGTT	MEME-1	NZ_JBHSKI010000024.1	15331	15350	+	-3.03846	9.62e-05	0.436	AACACGCCGACCCTGCTGCC
AACAAACCGMCYGTGCGGTT	MEME-1	NZ_JBHSKI010000010.1	17712	17731	-	-3.03846	9.62e-05	0.436	AGCGTGCCGCCGAAGCCGCC
AACAAACCGMCYGTGCGGTT	MEME-1	NZ_JBHSKI010000023.1	29160	29179	-	-3.03846	9.62e-05	0.436	GGCATGCAGCATGATCTGGG
AACAAACCGMCYGTGCGGTT	MEME-1	NZ_JBHSKI010000007.1	82157	82176	+	-3.03846	9.62e-05	0.436	AAGCAGCCGCTCCACCTGTT
AACAAACCGMCYGTGCGGTT	MEME-1	NZ_JBHSKI010000013.1	122409	122428	-	-3.03846	9.62e-05	0.436	GGTAATCCGCCGGAGCTGGA
AACAAACCGMCYGTGCGGTT	MEME-1	NZ_JBHSKI010000015.1	149833	149852	-	-3.03846	9.62e-05	0.436	ACCATGCCGAGGAGCCGGTC
AACAAACCGMCYGTGCGGTT	MEME-1	NZ_JBHSKI010000010.1	175831	175850	+	-3.03846	9.62e-05	0.436	GAGGCGCCGACCGTGCCGGT
AACAAACCGMCYGTGCGGTT	MEME-1	NZ_JBHSKI010000013.1	206270	206289	-	-3.03846	9.62e-05	0.436	TGCATACCGCCGAACACGGT
AACAAACCGMCYGTGCGGTT	MEME-1	NZ_JBHSKI010000011.1	250603	250622	-	-3.03846	9.62e-05	0.436	GCCGAACAGCCCGAGCAGCT
AACAAACCGMCYGTGCGGTT	MEME-1	NZ_JBHSKI010000001.1	279877	279896	+	-3.03846	9.62e-05	0.436	GACGACCAGCAGGTCCTGCT
AACAAACCGMCYGTGCGGTT	MEME-1	NZ_JBHSKI010000008.1	327847	327866	-	-3.03846	9.62e-05	0.436	ATGAAGGTGCCGGTGCCGTA
AACAAACCGMCYGTGCGGTT	MEME-1	NZ_JBHSKI010000002.1	376399	376418	+	-3.03846	9.62e-05	0.436	AAGGAGCCGACCGGGAGGGA
AACAAACCGMCYGTGCGGTT	MEME-1	NZ_JBHSKI010000017.1	77252	77271	+	-3.05128	9.65e-05	0.436	GGCACACCGCCCTTGCTGGA
AACAAACCGMCYGTGCGGTT	MEME-1	NZ_JBHSKI010000015.1	94544	94563	-	-3.05128	9.65e-05	0.436	GGCGAACTGCCGGACCAGGT
AACAAACCGMCYGTGCGGTT	MEME-1	NZ_JBHSKI010000001.1	98340	98359	-	-3.05128	9.65e-05	0.436	ATGACACCGTGGATGTGGTC
AACAAACCGMCYGTGCGGTT	MEME-1	NZ_JBHSKI010000011.1	101494	101513	-	-3.05128	9.65e-05	0.436	GAGATGGTGTTCGTGCCGTC
AACAAACCGMCYGTGCGGTT	MEME-1	NZ_JBHSKI010000014.1	104748	104767	+	-3.05128	9.65e-05	0.436	TGGAAGGCGCCCGGGCGGTC
AACAAACCGMCYGTGCGGTT	MEME-1	NZ_JBHSKI010000007.1	185613	185632	-	-3.05128	9.65e-05	0.436	GATGAGCTGCTGGGGCGGGT
AACAAACCGMCYGTGCGGTT	MEME-1	NZ_JBHSKI010000004.1	191224	191243	-	-3.05128	9.65e-05	0.436	GTCGGACCGTTCAGGCTGTC
AACAAACCGMCYGTGCGGTT	MEME-1	NZ_JBHSKI010000004.1	198111	198130	-	-3.05128	9.65e-05	0.436	AGCATGCCGACGATTCCACC
AACAAACCGMCYGTGCGGTT	MEME-1	NZ_JBHSKI010000012.1	212122	212141	-	-3.05128	9.65e-05	0.436	AAGTAGCTGACGGGGCTGTC
AACAAACCGMCYGTGCGGTT	MEME-1	NZ_JBHSKI010000009.1	344975	344994	-	-3.05128	9.65e-05	0.436	GACGTACAGCTGCTCCTGGT
AACAAACCGMCYGTGCGGTT	MEME-1	NZ_JBHSKI010000005.1	382748	382767	-	-3.05128	9.65e-05	0.436	CAGATGCTGAATGAGTGGTC
TAACAAACCG	MEME-2	NZ_JBHSKI010000005.1	397503	397512	+	8.5	9.68e-05	1	AATGAAACAG
AACAAACCGMCYGTGCGGTT	MEME-1	NZ_JBHSKI010000015.1	5408	5427	+	-3.0641	9.68e-05	0.436	GACGAGCAGTACATCCGCCT
AACAAACCGMCYGTGCGGTT	MEME-1	NZ_JBHSKI010000019.1	12769	12788	-	-3.0641	9.68e-05	0.436	GAGGAACTGCGGATCCGGGA
AACAAACCGMCYGTGCGGTT	MEME-1	NZ_JBHSKI010000014.1	41080	41099	-	-3.0641	9.68e-05	0.436	GAGGAACGGTTCGTCCCGCA
AACAAACCGMCYGTGCGGTT	MEME-1	NZ_JBHSKI010000020.1	48776	48795	+	-3.0641	9.68e-05	0.436	GAGGAGCAGCCGGTGCTGTG
AACAAACCGMCYGTGCGGTT	MEME-1	NZ_JBHSKI010000003.1	108670	108689	+	-3.0641	9.68e-05	0.436	GGCAAGGCGCAGGTGTCGCT
AACAAACCGMCYGTGCGGTT	MEME-1	NZ_JBHSKI010000002.1	274494	274513	+	-3.0641	9.68e-05	0.436	GAGACACCGACCCGGCGGTC
AACAAACCGMCYGTGCGGTT	MEME-1	NZ_JBHSKI010000003.1	522302	522321	-	-3.0641	9.68e-05	0.436	GTCGAACGGATCGACCAGTA
AACAAACCGMCYGTGCGGTT	MEME-1	NZ_JBHSKI010000014.1	21607	21626	+	-3.07692	9.71e-05	0.436	AGGGAGCCGCGCAGGTCGCT
AACAAACCGMCYGTGCGGTT	MEME-1	NZ_JBHSKI010000012.1	85395	85414	-	-3.07692	9.71e-05	0.436	AGTGAAGCGATGATGTTGTC
AACAAACCGMCYGTGCGGTT	MEME-1	NZ_JBHSKI010000009.1	139453	139472	+	-3.07692	9.71e-05	0.436	AACAGGACGTCCGGGCGGGT
AACAAACCGMCYGTGCGGTT	MEME-1	NZ_JBHSKI010000010.1	252373	252392	-	-3.07692	9.71e-05	0.436	GAGATGCAGATCAGGGCGTC
AACAAACCGMCYGTGCGGTT	MEME-1	NZ_JBHSKI010000004.1	362842	362861	+	-3.07692	9.71e-05	0.436	AACAGGCCGAGCGGCTCGTC
AACAAACCGMCYGTGCGGTT	MEME-1	NZ_JBHSKI010000004.1	444569	444588	-	-3.07692	9.71e-05	0.436	AGCAGGAAGCTCATGCGGTA
AACAAACCGMCYGTGCGGTT	MEME-1	NZ_JBHSKI010000003.1	482357	482376	+	-3.07692	9.71e-05	0.436	GAGAAGCAGCCGAAGGTGGT
AACAAACCGMCYGTGCGGTT	MEME-1	NZ_JBHSKI010000010.1	29579	29598	-	-3.08974	9.74e-05	0.436	GGCGTACTGCTCGGCCTCTT
AACAAACCGMCYGTGCGGTT	MEME-1	NZ_JBHSKI010000021.1	30090	30109	+	-3.08974	9.74e-05	0.436	AGCACCCAGATCGTCCTGGT
AACAAACCGMCYGTGCGGTT	MEME-1	NZ_JBHSKI010000003.1	95476	95495	-	-3.08974	9.74e-05	0.436	AGGGAACCGTGCGTGACGGT
AACAAACCGMCYGTGCGGTT	MEME-1	NZ_JBHSKI010000008.1	120706	120725	-	-3.08974	9.74e-05	0.436	GTCGAGCTGACCATCCAGCA
AACAAACCGMCYGTGCGGTT	MEME-1	NZ_JBHSKI010000008.1	165267	165286	-	-3.08974	9.74e-05	0.436	AGCAAGCCGAGCGGCCCGGG
AACAAACCGMCYGTGCGGTT	MEME-1	NZ_JBHSKI010000009.1	190868	190887	-	-3.08974	9.74e-05	0.436	GACGACCCGTCCGGACCGGT
AACAAACCGMCYGTGCGGTT	MEME-1	NZ_JBHSKI010000001.1	207601	207620	+	-3.08974	9.74e-05	0.436	GGCAGACGGAAGGTGCTGCT
AACAAACCGMCYGTGCGGTT	MEME-1	NZ_JBHSKI010000001.1	231521	231540	+	-3.08974	9.74e-05	0.436	AGCGAACTGGACGAGCTGGA
AACAAACCGMCYGTGCGGTT	MEME-1	NZ_JBHSKI010000009.1	300433	300452	-	-3.08974	9.74e-05	0.436	GGCGAACCGCATCAGCAGGT
AACAAACCGMCYGTGCGGTT	MEME-1	NZ_JBHSKI010000002.1	332765	332784	-	-3.08974	9.74e-05	0.436	GGCGAGCCGGTCGTGTGGCT
AACAAACCGMCYGTGCGGTT	MEME-1	NZ_JBHSKI010000002.1	371821	371840	+	-3.08974	9.74e-05	0.436	GAGCAGCAGCTTGATCCGCT
AACAAACCGMCYGTGCGGTT	MEME-1	NZ_JBHSKI010000001.1	377414	377433	+	-3.08974	9.74e-05	0.436	GAGGAGCTCCTTGAGCTGTT
AACAAACCGMCYGTGCGGTT	MEME-1	NZ_JBHSKI010000001.1	947375	947394	+	-3.08974	9.74e-05	0.436	AAGAAGCCGTCGATACGCCC
TAACAAACCG	MEME-2	NZ_JBHSKI010000002.1	100554	100563	+	8.44872	9.75e-05	1	TGGGAAACAG
TAACAAACCG	MEME-2	NZ_JBHSKI010000002.1	506016	506025	+	8.44872	9.75e-05	1	TGGGAAACAG
TAACAAACCG	MEME-2	NZ_JBHSKI010000001.1	702956	702965	+	8.44872	9.75e-05	1	TGGGAAACAG
AACAAACCGMCYGTGCGGTT	MEME-1	NZ_JBHSKI010000005.1	15671	15690	+	-3.10256	9.77e-05	0.436	GATGTGCCGATCCTCCTGCT
AACAAACCGMCYGTGCGGTT	MEME-1	NZ_JBHSKI010000004.1	135032	135051	+	-3.10256	9.77e-05	0.436	AGCACCCCGACCAACCGGGT
AACAAACCGMCYGTGCGGTT	MEME-1	NZ_JBHSKI010000004.1	215699	215718	+	-3.10256	9.77e-05	0.436	GGCGAGCCGCTCGCGCGGGT
AACAAACCGMCYGTGCGGTT	MEME-1	NZ_JBHSKI010000003.1	232120	232139	+	-3.10256	9.77e-05	0.436	GAGGAGCAGGCCGATCCGTT
AACAAACCGMCYGTGCGGTT	MEME-1	NZ_JBHSKI010000007.1	369038	369057	+	-3.10256	9.77e-05	0.436	GAGGTGCCGACGAGGTCGTC
AACAAACCGMCYGTGCGGTT	MEME-1	NZ_JBHSKI010000001.1	795930	795949	-	-3.10256	9.77e-05	0.436	ATCACGCAGACGAAGTCGTA
CRTGCGGTTT	MEME-3	NZ_JBHSKI010000008.1	3607	3616	+	5.5119	9.78e-05	1	TGTGCTGCTT
CRTGCGGTTT	MEME-3	NZ_JBHSKI010000017.1	7143	7152	-	5.5119	9.78e-05	1	TGTGCTGTGT
CRTGCGGTTT	MEME-3	NZ_JBHSKI010000009.1	33023	33032	-	5.5119	9.78e-05	1	TGTGCTGTGT
CRTGCGGTTT	MEME-3	NZ_JBHSKI010000016.1	58052	58061	+	5.5119	9.78e-05	1	TGTGCTGTGT
CRTGCGGTTT	MEME-3	NZ_JBHSKI010000012.1	58592	58601	-	5.5119	9.78e-05	1	TGTGCTGGTT
CRTGCGGTTT	MEME-3	NZ_JBHSKI010000007.1	64356	64365	+	5.5119	9.78e-05	1	TGTGCTGTGT
CRTGCGGTTT	MEME-3	NZ_JBHSKI010000006.1	82442	82451	+	5.5119	9.78e-05	1	TGTGCTGTCT
CRTGCGGTTT	MEME-3	NZ_JBHSKI010000009.1	105891	105900	-	5.5119	9.78e-05	1	TGTGCTGTCT
CRTGCGGTTT	MEME-3	NZ_JBHSKI010000013.1	123569	123578	-	5.5119	9.78e-05	1	TGTGCTGTGT
CRTGCGGTTT	MEME-3	NZ_JBHSKI010000006.1	148568	148577	+	5.5119	9.78e-05	1	TGTGCTGGTT
CRTGCGGTTT	MEME-3	NZ_JBHSKI010000005.1	157761	157770	-	5.5119	9.78e-05	1	TGTGCTGGTT
CRTGCGGTTT	MEME-3	NZ_JBHSKI010000014.1	162799	162808	-	5.5119	9.78e-05	1	TGTGCTGCTT
CRTGCGGTTT	MEME-3	NZ_JBHSKI010000003.1	178513	178522	+	5.5119	9.78e-05	1	TGTGCTGCTT
CRTGCGGTTT	MEME-3	NZ_JBHSKI010000006.1	210436	210445	+	5.5119	9.78e-05	1	TGTGCTGGTT
CRTGCGGTTT	MEME-3	NZ_JBHSKI010000001.1	281813	281822	+	5.5119	9.78e-05	1	TGTGCTGGTT
CRTGCGGTTT	MEME-3	NZ_JBHSKI010000001.1	285040	285049	-	5.5119	9.78e-05	1	TGTGCTGCTT
CRTGCGGTTT	MEME-3	NZ_JBHSKI010000001.1	291108	291117	+	5.5119	9.78e-05	1	TGTGCTGCTT
CRTGCGGTTT	MEME-3	NZ_JBHSKI010000006.1	373273	373282	-	5.5119	9.78e-05	1	TGTGCTGGTT
CRTGCGGTTT	MEME-3	NZ_JBHSKI010000001.1	470114	470123	-	5.5119	9.78e-05	1	TGTGCTGATT
CRTGCGGTTT	MEME-3	NZ_JBHSKI010000001.1	567501	567510	+	5.5119	9.78e-05	1	TGTGCTGGTT
CRTGCGGTTT	MEME-3	NZ_JBHSKI010000002.1	592647	592656	+	5.5119	9.78e-05	1	TGTGCTGTCT
CRTGCGGTTT	MEME-3	NZ_JBHSKI010000001.1	595388	595397	+	5.5119	9.78e-05	1	TGTGCTGATT
CRTGCGGTTT	MEME-3	NZ_JBHSKI010000001.1	923990	923999	-	5.5119	9.78e-05	1	TGTGCTGTCT
CRTGCGGTTT	MEME-3	NZ_JBHSKI010000001.1	1132898	1132907	-	5.5119	9.78e-05	1	TGTGCTGGTT
CRTGCGGTTT	MEME-3	NZ_JBHSKI010000001.1	1185909	1185918	-	5.5119	9.78e-05	1	TGTGCTGTGT
CRTGCGGTTT	MEME-3	NZ_JBHSKI010000001.1	1211619	1211628	-	5.5119	9.78e-05	1	TGTGCTGTCT
AACAAACCGMCYGTGCGGTT	MEME-1	NZ_JBHSKI010000015.1	31446	31465	-	-3.11538	9.8e-05	0.436	GACATGCCGTCGTTCTCGTC
AACAAACCGMCYGTGCGGTT	MEME-1	NZ_JBHSKI010000009.1	33136	33155	-	-3.11538	9.8e-05	0.436	AGGAAGCCGTTCTGCTGGGT
AACAAACCGMCYGTGCGGTT	MEME-1	NZ_JBHSKI010000004.1	43674	43693	-	-3.11538	9.8e-05	0.436	GGCATGCCGTACCACCCGGT
AACAAACCGMCYGTGCGGTT	MEME-1	NZ_JBHSKI010000015.1	86238	86257	-	-3.11538	9.8e-05	0.436	TACAACCCGCTGGGTCAGCA
AACAAACCGMCYGTGCGGTT	MEME-1	NZ_JBHSKI010000002.1	110427	110446	+	-3.11538	9.8e-05	0.436	AAGAAGCTGCTGGAGCTGCG
AACAAACCGMCYGTGCGGTT	MEME-1	NZ_JBHSKI010000011.1	119049	119068	-	-3.11538	9.8e-05	0.436	AGGAAGGCGAGCAGCCGGGT
AACAAACCGMCYGTGCGGTT	MEME-1	NZ_JBHSKI010000005.1	140657	140676	-	-3.11538	9.8e-05	0.436	ACCGAACCGTACGGGTCGGA
AACAAACCGMCYGTGCGGTT	MEME-1	NZ_JBHSKI010000003.1	163378	163397	+	-3.11538	9.8e-05	0.436	GAAAAGCCGCGGATCCCGGT
AACAAACCGMCYGTGCGGTT	MEME-1	NZ_JBHSKI010000009.1	229114	229133	-	-3.11538	9.8e-05	0.436	CGGAAGCCGCCCGTCTTGGA
AACAAACCGMCYGTGCGGTT	MEME-1	NZ_JBHSKI010000001.1	577512	577531	-	-3.11538	9.8e-05	0.436	AGGAAGGTGACCGTGTCGTC
AACAAACCGMCYGTGCGGTT	MEME-1	NZ_JBHSKI010000001.1	1050377	1050396	+	-3.11538	9.8e-05	0.436	AACACACTGCGCGAGGCGTT
AACAAACCGMCYGTGCGGTT	MEME-1	NZ_JBHSKI010000010.1	4733	4752	-	-3.12821	9.83e-05	0.436	AACGTGCCGATCATGCTGAG
AACAAACCGMCYGTGCGGTT	MEME-1	NZ_JBHSKI010000004.1	46591	46610	+	-3.12821	9.83e-05	0.436	GGCAGACAGCGCGGATCGTT
AACAAACCGMCYGTGCGGTT	MEME-1	NZ_JBHSKI010000010.1	59979	59998	+	-3.12821	9.83e-05	0.436	GACGTGCTGACCGGCTGGGA
AACAAACCGMCYGTGCGGTT	MEME-1	NZ_JBHSKI010000016.1	61385	61404	+	-3.12821	9.83e-05	0.436	GAGATGCTGTCCATCCTGGG
AACAAACCGMCYGTGCGGTT	MEME-1	NZ_JBHSKI010000008.1	74115	74134	+	-3.12821	9.83e-05	0.436	AGGACACCGCCGGAGCGGGC
AACAAACCGMCYGTGCGGTT	MEME-1	NZ_JBHSKI010000016.1	97928	97947	-	-3.12821	9.83e-05	0.436	GAGACGCCGATGAAGCTGGA
AACAAACCGMCYGTGCGGTT	MEME-1	NZ_JBHSKI010000013.1	130269	130288	+	-3.12821	9.83e-05	0.436	TACGTGCAGAACACGCTGCT
AACAAACCGMCYGTGCGGTT	MEME-1	NZ_JBHSKI010000011.1	163965	163984	+	-3.12821	9.83e-05	0.436	GAGATGCCGGCCGGCCAGCT
AACAAACCGMCYGTGCGGTT	MEME-1	NZ_JBHSKI010000005.1	354337	354356	+	-3.12821	9.83e-05	0.436	GGTGTGCTGTACGTGCTGGA
AACAAACCGMCYGTGCGGTT	MEME-1	NZ_JBHSKI010000003.1	395034	395053	-	-3.12821	9.83e-05	0.436	AAGGATCCGAACGGCCAGCT
AACAAACCGMCYGTGCGGTT	MEME-1	NZ_JBHSKI010000003.1	447891	447910	-	-3.12821	9.83e-05	0.436	AGCATGCAGTAGATGCCGAC
AACAAACCGMCYGTGCGGTT	MEME-1	NZ_JBHSKI010000002.1	573807	573826	-	-3.12821	9.83e-05	0.436	ATGGAGCTGCTCGGCCGGGT
AACAAACCGMCYGTGCGGTT	MEME-1	NZ_JBHSKI010000001.1	582706	582725	+	-3.12821	9.83e-05	0.436	GTGATGCCGAGCAGCGGGTT
AACAAACCGMCYGTGCGGTT	MEME-1	NZ_JBHSKI010000001.1	705374	705393	+	-3.12821	9.83e-05	0.436	GTGATGCCGCCGAAGACGTT
TAACAAACCG	MEME-2	NZ_JBHSKI010000004.1	93685	93694	-	8.4359	9.84e-05	1	CAACGTACCG
AACAAACCGMCYGTGCGGTT	MEME-1	NZ_JBHSKI010000004.1	95815	95834	+	-3.14103	9.86e-05	0.436	AGTCAGCCGCCCGGACGGTC
AACAAACCGMCYGTGCGGTT	MEME-1	NZ_JBHSKI010000008.1	127339	127358	-	-3.14103	9.86e-05	0.436	ACGATGCCGCTCAAGCGGGC
AACAAACCGMCYGTGCGGTT	MEME-1	NZ_JBHSKI010000009.1	139444	139463	-	-3.14103	9.86e-05	0.436	GACGTCCTGTTCGAGCGGCT
AACAAACCGMCYGTGCGGTT	MEME-1	NZ_JBHSKI010000010.1	232365	232384	-	-3.14103	9.86e-05	0.436	TGGAAGACGACCGTGTCGTC
AACAAACCGMCYGTGCGGTT	MEME-1	NZ_JBHSKI010000002.1	241417	241436	-	-3.14103	9.86e-05	0.436	GAGGAGCCGCTGGGCCCGTC
AACAAACCGMCYGTGCGGTT	MEME-1	NZ_JBHSKI010000002.1	355099	355118	+	-3.14103	9.86e-05	0.436	GTCGTTCCGTCTGTGTGGTC
AACAAACCGMCYGTGCGGTT	MEME-1	NZ_JBHSKI010000003.1	439612	439631	+	-3.14103	9.86e-05	0.436	GACGAGCAGCCCGCGCCGCT
TAACAAACCG	MEME-2	NZ_JBHSKI010000003.1	229929	229938	+	8.42308	9.86e-05	1	TATCAAGCAG
CRTGCGGTTT	MEME-3	NZ_JBHSKI010000036.1	793	802	-	5.5	9.89e-05	1	CGAGCTCTTT
CRTGCGGTTT	MEME-3	NZ_JBHSKI010000023.1	4334	4343	+	5.5	9.89e-05	1	CGAGCTCTTT
CRTGCGGTTT	MEME-3	NZ_JBHSKI010000003.1	34470	34479	+	5.5	9.89e-05	1	CGATCTGTTT
CRTGCGGTTT	MEME-3	NZ_JBHSKI010000012.1	58831	58840	-	5.5	9.89e-05	1	CGAACTGTTT
CRTGCGGTTT	MEME-3	NZ_JBHSKI010000012.1	59228	59237	-	5.5	9.89e-05	1	CGAGCTATTT
CRTGCGGTTT	MEME-3	NZ_JBHSKI010000003.1	213262	213271	+	5.5	9.89e-05	1	CGACCTGTTT
CRTGCGGTTT	MEME-3	NZ_JBHSKI010000012.1	236649	236658	+	5.5	9.89e-05	1	CGAGCTTTTT
CRTGCGGTTT	MEME-3	NZ_JBHSKI010000008.1	243873	243882	+	5.5	9.89e-05	1	CGACCTGTTT
CRTGCGGTTT	MEME-3	NZ_JBHSKI010000007.1	263097	263106	-	5.5	9.89e-05	1	CGAACTGTTT
CRTGCGGTTT	MEME-3	NZ_JBHSKI010000004.1	310012	310021	-	5.5	9.89e-05	1	CGAACTGTTT
CRTGCGGTTT	MEME-3	NZ_JBHSKI010000009.1	330741	330750	+	5.5	9.89e-05	1	CGACCTGTTT
CRTGCGGTTT	MEME-3	NZ_JBHSKI010000001.1	1012123	1012132	-	5.5	9.89e-05	1	CGACCTGTTT
AACAAACCGMCYGTGCGGTT	MEME-1	NZ_JBHSKI010000033.1	7760	7779	-	-3.15385	9.89e-05	0.436	GGGAAGCCGGAGATGCCGTC
AACAAACCGMCYGTGCGGTT	MEME-1	NZ_JBHSKI010000015.1	55607	55626	-	-3.15385	9.89e-05	0.436	AACATCCCGTCCGACCTGAC
AACAAACCGMCYGTGCGGTT	MEME-1	NZ_JBHSKI010000012.1	82350	82369	-	-3.15385	9.89e-05	0.436	GCCAGGCCGATCATGCTGTC
AACAAACCGMCYGTGCGGTT	MEME-1	NZ_JBHSKI010000003.1	84128	84147	-	-3.15385	9.89e-05	0.436	GGCATGCGGACGGGGCCGGT
AACAAACCGMCYGTGCGGTT	MEME-1	NZ_JBHSKI010000004.1	89989	90008	-	-3.15385	9.89e-05	0.436	GTCGAGCAGCTCGTCCAGCA
AACAAACCGMCYGTGCGGTT	MEME-1	NZ_JBHSKI010000008.1	196318	196337	-	-3.15385	9.89e-05	0.436	AAGATCCCGTACGGCCGCTA
AACAAACCGMCYGTGCGGTT	MEME-1	NZ_JBHSKI010000010.1	255531	255550	-	-3.15385	9.89e-05	0.436	GGCAAGCTGATCGGCTCGCC
AACAAACCGMCYGTGCGGTT	MEME-1	NZ_JBHSKI010000008.1	277745	277764	-	-3.15385	9.89e-05	0.436	ATCAAGAAGAAGGAGCCGGT
AACAAACCGMCYGTGCGGTT	MEME-1	NZ_JBHSKI010000008.1	278570	278589	-	-3.15385	9.89e-05	0.436	ATCAAGAAGAAGGAGCCGGT
AACAAACCGMCYGTGCGGTT	MEME-1	NZ_JBHSKI010000003.1	285955	285974	-	-3.15385	9.89e-05	0.436	GTCAACCCGTCGGGGTCGCT
AACAAACCGMCYGTGCGGTT	MEME-1	NZ_JBHSKI010000004.1	483826	483845	+	-3.15385	9.89e-05	0.436	GTCGAACTGCTCGCGCTGCT
AACAAACCGMCYGTGCGGTT	MEME-1	NZ_JBHSKI010000001.1	1014106	1014125	+	-3.15385	9.89e-05	0.436	GCGAAACCGACCGTACGGCG
AACAAACCGMCYGTGCGGTT	MEME-1	NZ_JBHSKI010000001.1	1195444	1195463	-	-3.15385	9.89e-05	0.436	AGCTTGCTGCGCAAACTGTT
TAACAAACCG	MEME-2	NZ_JBHSKI010000007.1	417364	417373	-	8.41026	9.9e-05	1	AGACAAGCAG
AACAAACCGMCYGTGCGGTT	MEME-1	NZ_JBHSKI010000010.1	26249	26268	-	-3.16667	9.92e-05	0.436	GGCTTCCCGAACATCTGGTT
AACAAACCGMCYGTGCGGTT	MEME-1	NZ_JBHSKI010000012.1	63482	63501	+	-3.16667	9.92e-05	0.436	GACACACCGCTTGTGCAGAC
AACAAACCGMCYGTGCGGTT	MEME-1	NZ_JBHSKI010000009.1	279673	279692	-	-3.16667	9.92e-05	0.436	AATACAGCGTCCAACCTGGT
AACAAACCGMCYGTGCGGTT	MEME-1	NZ_JBHSKI010000009.1	320045	320064	-	-3.16667	9.92e-05	0.436	AACAAGCCGATCACGTCACT
AACAAACCGMCYGTGCGGTT	MEME-1	NZ_JBHSKI010000005.1	341455	341474	-	-3.16667	9.92e-05	0.436	ATCCAGCTGATCGGCCTGGT
AACAAACCGMCYGTGCGGTT	MEME-1	NZ_JBHSKI010000002.1	409484	409503	-	-3.16667	9.92e-05	0.436	AACGAGCCCAACGTGCCGTG
AACAAACCGMCYGTGCGGTT	MEME-1	NZ_JBHSKI010000007.1	423607	423626	-	-3.16667	9.92e-05	0.436	GGCAAACCGTCTGTCATCCA
AACAAACCGMCYGTGCGGTT	MEME-1	NZ_JBHSKI010000012.1	5314	5333	+	-3.17949	9.95e-05	0.436	ATCAAGCAGCCGAACAGGCT
AACAAACCGMCYGTGCGGTT	MEME-1	NZ_JBHSKI010000010.1	23149	23168	+	-3.17949	9.95e-05	0.436	GTCCAACAGTCGATGCTGCC
AACAAACCGMCYGTGCGGTT	MEME-1	NZ_JBHSKI010000019.1	25700	25719	+	-3.17949	9.95e-05	0.436	AGAATGCCGTCCAGCCTGCC
AACAAACCGMCYGTGCGGTT	MEME-1	NZ_JBHSKI010000019.1	33304	33323	-	-3.17949	9.95e-05	0.436	GACATCCCGACCATGGTGCC
AACAAACCGMCYGTGCGGTT	MEME-1	NZ_JBHSKI010000017.1	56092	56111	-	-3.17949	9.95e-05	0.436	GGCAAGCCGGATGTGCGTCT
AACAAACCGMCYGTGCGGTT	MEME-1	NZ_JBHSKI010000004.1	80460	80479	-	-3.17949	9.95e-05	0.436	AAGGAGCTGACCGTCCGCCT
AACAAACCGMCYGTGCGGTT	MEME-1	NZ_JBHSKI010000012.1	116122	116141	-	-3.17949	9.95e-05	0.436	GACGTGCTGCTGAGCCGGGT
AACAAACCGMCYGTGCGGTT	MEME-1	NZ_JBHSKI010000008.1	119343	119362	-	-3.17949	9.95e-05	0.436	GTCAAGCCGAAAGGTCCGGA
AACAAACCGMCYGTGCGGTT	MEME-1	NZ_JBHSKI010000009.1	254015	254034	+	-3.17949	9.95e-05	0.436	TACGTACCGCACGAGGAGCT
AACAAACCGMCYGTGCGGTT	MEME-1	NZ_JBHSKI010000005.1	455930	455949	+	-3.17949	9.95e-05	0.436	CAGGAGCCGTCCATGCCGCA
AACAAACCGMCYGTGCGGTT	MEME-1	NZ_JBHSKI010000003.1	482360	482379	+	-3.17949	9.95e-05	0.436	AAGCAGCCGAAGGTGGTGTA
AACAAACCGMCYGTGCGGTT	MEME-1	NZ_JBHSKI010000001.1	735195	735214	-	-3.17949	9.95e-05	0.436	GGCATGCGGTCGAACCCGTA
AACAAACCGMCYGTGCGGTT	MEME-1	NZ_JBHSKI010000001.1	888384	888403	-	-3.17949	9.95e-05	0.436	GGCGTACTGATCAGGCGGAA
AACAAACCGMCYGTGCGGTT	MEME-1	NZ_JBHSKI010000001.1	948616	948635	+	-3.17949	9.95e-05	0.436	TGGGAGCCGTGCGGGCGGGT
TAACAAACCG	MEME-2	NZ_JBHSKI010000008.1	109072	109081	+	8.39744	9.97e-05	1	TAACAACCCG
TAACAAACCG	MEME-2	NZ_JBHSKI010000001.1	218888	218897	+	8.39744	9.97e-05	1	TAACAACCCG
TAACAAACCG	MEME-2	NZ_JBHSKI010000010.1	220952	220961	+	8.39744	9.97e-05	1	TAGCATGCAG
TAACAAACCG	MEME-2	NZ_JBHSKI010000001.1	837255	837264	-	8.39744	9.97e-05	1	TAACAACCCG
AACAAACCGMCYGTGCGGTT	MEME-1	NZ_JBHSKI010000027.1	14151	14170	-	-3.19231	9.98e-05	0.436	GAGGAGCAGCAGGAGCGGGA
AACAAACCGMCYGTGCGGTT	MEME-1	NZ_JBHSKI010000009.1	28008	28027	+	-3.19231	9.98e-05	0.436	GAGAACCTGCTCAAGCCGGA
AACAAACCGMCYGTGCGGTT	MEME-1	NZ_JBHSKI010000012.1	28451	28470	-	-3.19231	9.98e-05	0.436	GAGAAGCCGCTCGACCAACT
AACAAACCGMCYGTGCGGTT	MEME-1	NZ_JBHSKI010000014.1	32376	32395	+	-3.19231	9.98e-05	0.436	AAGGACCCGCACAACTGGCT
AACAAACCGMCYGTGCGGTT	MEME-1	NZ_JBHSKI010000009.1	37877	37896	+	-3.19231	9.98e-05	0.436	GTCGTTCCGCTCATGCCGGT
AACAAACCGMCYGTGCGGTT	MEME-1	NZ_JBHSKI010000001.1	149945	149964	-	-3.19231	9.98e-05	0.436	AGGGTGCAGACGATTTTGGA
AACAAACCGMCYGTGCGGTT	MEME-1	NZ_JBHSKI010000004.1	180940	180959	-	-3.19231	9.98e-05	0.436	GGGGTGCTGATCGAGCCGCT
AACAAACCGMCYGTGCGGTT	MEME-1	NZ_JBHSKI010000004.1	384176	384195	-	-3.19231	9.98e-05	0.436	TACGTGCCGATCGACCCGAT
AACAAACCGMCYGTGCGGTT	MEME-1	NZ_JBHSKI010000004.1	416080	416099	-	-3.19231	9.98e-05	0.436	GACACCCCGCTGGAGCGGTA
AACAAACCGMCYGTGCGGTT	MEME-1	NZ_JBHSKI010000001.1	1192087	1192106	+	-3.19231	9.98e-05	0.436	GCGATGCCGCCCATCCAGTC
# FIMO (Find Individual Motif Occurrences): Version 5.5.8 compiled on May 16 2025 at 02:27:02
# The format of this file is described at http://localhost:8080/meme_5.5.8/doc/fimo-output-format.html#tsv_results.
# fimo --oc /data/KPC82161.1_fimo --verbosity 1 --bgfile /bg/genomic_3rdorder.bg --thresh 1.0E-4 /data/combined_meme_KPC82161.1.txt /data/GCF_042657935.1_ASM4265793v1_genomic.fna
