## Supplementary Datasets for "DAP-seq Reveals Cluster-Situated Regulator Control of Numerous *Streptomyces* Natural Product Biosynthetic Genes": fimo_KUN00475.1.tsv

motif_id	motif_alt_id	sequence_name	start	stop	strand	score	p-value	q-value	matched_sequence
ACAAACCGCHYGTSCKGTTT	MEME-1	NZ_KQ948223.1	6542	6561	-	35.5941	1.24e-12	2.5e-05	ACAAACCGACTGTGCTGTTT
ACAAACCGCHYGTSCKGTTT	MEME-1	NZ_KQ948223.1	73355	73374	+	29.7426	1.4e-10	0.00141	ACAAACCGCTTATGCGGTTT
ACAAACCGCHYGTSCKGTTT	MEME-1	NZ_KQ948223.1	66445	66464	-	28.7426	2.3e-10	0.00154	ACAAACCGCGTGTCCTGTTT
ACAAACCGCHYGTSCKGTTT	MEME-1	NZ_KQ948212.1	194800	194819	+	22.297	5.61e-09	0.0282	AGAAACCGCATGTCCCGTTC
ACAAACCGCHYGTSCKGTTT	MEME-1	NZ_KQ948223.1	76887	76906	-	19.4356	1.81e-08	0.0728	AAAAACCGCCTATCCGGTTT
ACAAACCGCHYGTSCKGTTT	MEME-1	NZ_KQ948223.1	66470	66489	+	18.3168	2.81e-08	0.0912	TCAAACCGACCCGGCCGTTT
ACAAACCGCHYGTSCKGTTT	MEME-1	NZ_KQ948209.1	558157	558176	+	18.0297	3.17e-08	0.0912	TGAAACCTAATGTCCGGTTT
RTGCKGTTTT	MEME-3	NZ_KQ948219.1	145524	145533	-	21	4.92e-08	0.497	ATGCTGTTTT
RTGCKGTTTT	MEME-3	NZ_KQ948209.1	558498	558507	+	21	4.92e-08	0.497	ATGCTGTTTT
ACAAACCGCHYGTSCKGTTT	MEME-1	NZ_KQ948246.1	7865	7884	+	15.1881	9.81e-08	0.247	TCAAGCCGCTCTTCCCGTTC
TAACAAACCG	MEME-2	NZ_KQ948223.1	73353	73362	+	21.5941	1.26e-07	1	TAACAAACCG
TAACAAACCG	MEME-2	NZ_KQ948219.1	225407	225416	+	21.5941	1.26e-07	1	TAACAAACCG
ACAAACCGCHYGTSCKGTTT	MEME-1	NZ_KQ948229.1	769	788	+	14.297	1.4e-07	0.312	CCCAACCGCATGTACGGTTC
ACAAACCGCHYGTSCKGTTT	MEME-1	NZ_KQ948223.1	1602	1621	-	13.8119	1.68e-07	0.338	TCAACCCGACCGGCCGGTTC
RTGCKGTTTT	MEME-3	NZ_KQ948227.1	1600	1609	+	20.6372	1.76e-07	0.592	GTGCTGTTTT
RTGCKGTTTT	MEME-3	NZ_KQ948223.1	6541	6550	-	20.6372	1.76e-07	0.592	GTGCTGTTTT
RTGCKGTTTT	MEME-3	NZ_KQ948207.1	10258	10267	-	20.6372	1.76e-07	0.592	GTGCTGTTTT
RTGCKGTTTT	MEME-3	NZ_KQ948209.1	559393	559402	+	20.6372	1.76e-07	0.592	GTGCTGTTTT
ACAAACCGCHYGTSCKGTTT	MEME-1	NZ_KQ948208.1	160299	160318	+	13.5743	1.85e-07	0.338	ACAAGCCGGACGTACGGTTC
ACAAACCGCHYGTSCKGTTT	MEME-1	NZ_KQ948209.1	495324	495343	+	13.1287	2.16e-07	0.362	ACGAACCCAACGTCCTGTTC
TAACAAACCG	MEME-2	NZ_KQ948216.1	336615	336624	-	20.2772	2.53e-07	1	AAACAAACCG
RTGCKGTTTT	MEME-3	NZ_KQ948233.1	14610	14619	+	19.646	3.02e-07	0.872	ATGCGGTTTT
ACAAACCGCHYGTSCKGTTT	MEME-1	NZ_KQ948220.1	149170	149189	-	12	3.25e-07	0.503	AGAATCCGATATGCCCGTTT
ACAAACCGCHYGTSCKGTTT	MEME-1	NZ_KQ948207.1	197698	197717	+	11.7228	3.58e-07	0.515	ACACACCGCCATGATAGTTT
ACAAACCGCHYGTSCKGTTT	MEME-1	NZ_KQ948206.1	666879	666898	+	11.0198	4.56e-07	0.559	ACGAGCCGATCGTGCCGTTC
ACAAACCGCHYGTSCKGTTT	MEME-1	NZ_KQ948208.1	147326	147345	-	10.9901	4.62e-07	0.559	ACAACTAGATAGTGCGGTTT
ACAAACCGCHYGTSCKGTTT	MEME-1	NZ_KQ948237.1	24032	24051	+	10.8416	4.8e-07	0.559	ACGAACCGAAGGTGCTGGTT
ACAAACCGCHYGTSCKGTTT	MEME-1	NZ_KQ948223.1	73357	73376	-	10.7228	5e-07	0.559	CTAAACCGCATAAGCGGTTT
ACAAACCGCHYGTSCKGTTT	MEME-1	NZ_KQ948228.1	28126	28145	-	10.5149	5.37e-07	0.568	ACAACCCGCGCGGCCGGTTC
TAACAAACCG	MEME-2	NZ_KQ948223.1	6554	6563	-	18.9307	5.78e-07	1	TGACAAACCG
TAACAAACCG	MEME-2	NZ_KQ948234.1	31883	31892	-	18.9307	5.78e-07	1	TGACAAACCG
TAACAAACCG	MEME-2	NZ_KQ948217.1	59314	59323	+	18.9307	5.78e-07	1	TGACAAACCG
TAACAAACCG	MEME-2	NZ_KQ948223.1	66457	66466	-	18.9307	5.78e-07	1	TGACAAACCG
TAACAAACCG	MEME-2	NZ_KQ948209.1	449151	449160	-	18.9307	5.78e-07	1	TGACAAACCG
ACAAACCGCHYGTSCKGTTT	MEME-1	NZ_KQ948210.1	41025	41044	+	10.2277	5.91e-07	0.573	ACGAACCGCCTGTGGTGGTT
ACAAACCGCHYGTSCKGTTT	MEME-1	NZ_KQ948209.1	550358	550377	+	10.0693	6.23e-07	0.573	GCACACCGCATGGCTGGTTC
ACAAACCGCHYGTSCKGTTT	MEME-1	NZ_KQ948258.1	6222	6241	+	10.0594	6.27e-07	0.573	ACAAACCGTACGGATTGTCC
RTGCKGTTTT	MEME-3	NZ_KQ948213.1	1101	1110	-	19.2832	6.27e-07	1	GTGCGGTTTT
RTGCKGTTTT	MEME-3	NZ_KQ948208.1	11939	11948	+	19.2832	6.27e-07	1	GTGCGGTTTT
RTGCKGTTTT	MEME-3	NZ_KQ948208.1	147325	147334	-	19.2832	6.27e-07	1	GTGCGGTTTT
RTGCKGTTTT	MEME-3	NZ_KQ948209.1	208495	208504	+	19.2832	6.27e-07	1	GTGCGGTTTT
ACAAACCGCHYGTSCKGTTT	MEME-1	NZ_KQ948231.1	62586	62605	+	9.90099	6.56e-07	0.574	ACCAATCGATTGGTTGGTTT
ACAAACCGCHYGTSCKGTTT	MEME-1	NZ_KQ948206.1	714822	714841	-	9.64356	7.19e-07	0.599	ACATATCGCCTGTGCGGCTT
ACAAACCGCHYGTSCKGTTT	MEME-1	NZ_KQ948212.1	194512	194531	+	9.49505	7.49e-07	0.599	ACCGACCGCTTGGGATGTTT
ACAAACCGCHYGTSCKGTTT	MEME-1	NZ_KQ948223.1	76885	76904	+	9.41584	7.74e-07	0.599	CTAAACCGGATAGGCGGTTT
ACAAACCGCHYGTSCKGTTT	MEME-1	NZ_KQ948209.1	482729	482748	-	9.12871	8.47e-07	0.61	AGAAGCCGAACGGCTGGTTC
ACAAACCGCHYGTSCKGTTT	MEME-1	NZ_KQ948216.1	225468	225487	-	9.06931	8.7e-07	0.61	ACAAGCCGCTGGTGGTGTTC
ACAAACCGCHYGTSCKGTTT	MEME-1	NZ_KQ948212.1	122449	122468	-	8.9703	8.95e-07	0.61	ACACACCGATCTTCTCCTTC
ACAAACCGCHYGTSCKGTTT	MEME-1	NZ_KQ948206.1	704467	704486	+	8.85149	9.34e-07	0.61	TCCACCCGACCGTGCTGTTC
ACAAACCGCHYGTSCKGTTT	MEME-1	NZ_KQ948210.1	476487	476506	+	8.65347	9.96e-07	0.61	ACCAACCGCACGTGCGCCTT
ACAAACCGCHYGTSCKGTTT	MEME-1	NZ_KQ948215.1	257896	257915	-	8.64356	1e-06	0.61	ACCCACCGCATGTCCGGTGT
ACAAACCGCHYGTSCKGTTT	MEME-1	NZ_KQ948214.1	215661	215680	+	8.48515	1.05e-06	0.61	TCAAACCGAACGGAGTGCTC
RTGCKGTTTT	MEME-3	NZ_KQ948223.1	73366	73375	+	17.3363	1.06e-06	1	ATGCGGTTTA
ACAAACCGCHYGTSCKGTTT	MEME-1	NZ_KQ948297.1	288	307	-	8.27723	1.13e-06	0.61	ACAGACCGAAATGGCCTTTC
ACAAACCGCHYGTSCKGTTT	MEME-1	NZ_KQ948210.1	165010	165029	+	8.23762	1.14e-06	0.61	ACAACCCGCTCGTGCTGCAT
ACAAACCGCHYGTSCKGTTT	MEME-1	NZ_KQ948218.1	193023	193042	+	8.22772	1.15e-06	0.61	TCAAGCCGATCGTCTGGGTC
ACAAACCGCHYGTSCKGTTT	MEME-1	NZ_KQ948208.1	160301	160320	-	8.14851	1.17e-06	0.61	ACGAACCGTACGTCCGGCTT
TAACAAACCG	MEME-2	NZ_KQ948222.1	13627	13636	+	17.6139	1.23e-06	1	AGACAAACCG
TAACAAACCG	MEME-2	NZ_KQ948208.1	67845	67854	+	17.6139	1.23e-06	1	AGACAAACCG
ACAAACCGCHYGTSCKGTTT	MEME-1	NZ_KQ948230.1	61765	61784	-	7.93069	1.26e-06	0.61	GTAAACGGCTTGGGCGGCTT
ACAAACCGCHYGTSCKGTTT	MEME-1	NZ_KQ948207.1	80054	80073	+	7.90099	1.27e-06	0.61	TCAACGCGAACGGCCTGTTC
ACAAACCGCHYGTSCKGTTT	MEME-1	NZ_KQ948212.1	208965	208984	+	7.86139	1.3e-06	0.61	TCGAACTGCACGGACGGTTC
ACAAACCGCHYGTSCKGTTT	MEME-1	NZ_KQ948216.1	337066	337085	+	7.85149	1.3e-06	0.61	ACAGACCGCTCCTCTTGTTG
ACAAACCGCHYGTSCKGTTT	MEME-1	NZ_KQ948232.1	54023	54042	+	7.79208	1.33e-06	0.61	TCGAACGGCATGTCCTGGTT
ACAAACCGCHYGTSCKGTTT	MEME-1	NZ_KQ948212.1	375259	375278	+	7.72277	1.36e-06	0.61	ACACACCGCCCGGCCTGCTC
ACAAACCGCHYGTSCKGTTT	MEME-1	NZ_KQ948212.1	375298	375317	+	7.72277	1.36e-06	0.61	ACACACCGCCCGGCCTGCTC
ACAAACCGCHYGTSCKGTTT	MEME-1	NZ_KQ948235.1	28280	28299	+	7.71287	1.36e-06	0.61	AGAAACGGAACTAATGGTTT
RTGCKGTTTT	MEME-3	NZ_KQ948216.1	34063	34072	-	17	1.38e-06	1	GTGCTGGTTT
ACAAACCGCHYGTSCKGTTT	MEME-1	NZ_KQ948211.1	3449	3468	-	7.51485	1.46e-06	0.633	ACAACCAGATCGGCTCGTTC
ACAAACCGCHYGTSCKGTTT	MEME-1	NZ_KQ948212.1	390049	390068	-	7.47525	1.48e-06	0.633	TCGAACGGAATGTCCGGGTT
TAACAAACCG	MEME-2	NZ_KQ948234.1	16384	16393	+	16.3762	1.55e-06	1	AAGCAAACCG
TAACAAACCG	MEME-2	NZ_KQ948222.1	133881	133890	-	16.3762	1.55e-06	1	AAGCAAACCG
TAACAAACCG	MEME-2	NZ_KQ948211.1	182055	182064	-	16.3762	1.55e-06	1	AAGCAAACCG
TAACAAACCG	MEME-2	NZ_KQ948206.1	709705	709714	-	16.3762	1.55e-06	1	AAGCAAACCG
ACAAACCGCHYGTSCKGTTT	MEME-1	NZ_KQ948248.1	20650	20669	-	7.20792	1.61e-06	0.674	ACAAGCAGATTGACCGGTTC
ACAAACCGCHYGTSCKGTTT	MEME-1	NZ_KQ948223.1	66615	66634	-	7.06931	1.69e-06	0.693	ACAGACCGTCCCGGCTGTTT
ACAAACCGCHYGTSCKGTTT	MEME-1	NZ_KQ948213.1	69733	69752	-	6.92079	1.77e-06	0.693	ACGATCCGCTTGGCCTGCTT
ACAAACCGCHYGTSCKGTTT	MEME-1	NZ_KQ948211.1	57959	57978	-	6.89109	1.8e-06	0.693	TGAAACGGCCCTGACGGTTC
ACAAACCGCHYGTSCKGTTT	MEME-1	NZ_KQ948216.1	336603	336622	-	6.87129	1.81e-06	0.693	ACAAACCGATAGGATCGCCC
ACAAACCGCHYGTSCKGTTT	MEME-1	NZ_KQ948206.1	345892	345911	+	6.78218	1.86e-06	0.693	ACAAGCCGCCGGTGGGGTTC
ACAAACCGCHYGTSCKGTTT	MEME-1	NZ_KQ948215.1	173054	173073	+	6.74257	1.88e-06	0.693	ACGAACCGCCAGGGCCGTAC
ACAAACCGCHYGTSCKGTTT	MEME-1	NZ_KQ948207.1	295326	295345	-	6.67327	1.93e-06	0.693	ACCAGCCGCATGTCCCGGTT
ACAAACCGCHYGTSCKGTTT	MEME-1	NZ_KQ948218.1	8496	8515	-	6.58416	1.98e-06	0.693	CCAAACCCACCGTCCGGTCT
ACAAACCGCHYGTSCKGTTT	MEME-1	NZ_KQ948214.1	61897	61916	-	6.54455	2.02e-06	0.693	ACAAGCCGGTCGTGTCGGTT
RTGCKGTTTT	MEME-3	NZ_KQ948222.1	40807	40816	+	16.0088	2.03e-06	1	ATGCGGGTTT
RTGCKGTTTT	MEME-3	NZ_KQ948206.1	439167	439176	+	16.0088	2.03e-06	1	ATGCGGGTTT
ACAAACCGCHYGTSCKGTTT	MEME-1	NZ_KQ948219.1	152675	152694	-	6.36634	2.14e-06	0.693	ATCAACCGTTTGGGTCATTT
ACAAACCGCHYGTSCKGTTT	MEME-1	NZ_KQ948216.1	228895	228914	+	6.22772	2.23e-06	0.693	TCACATCGAAAATCTTGTTT
ACAAACCGCHYGTSCKGTTT	MEME-1	NZ_KQ948215.1	80710	80729	-	6.21782	2.25e-06	0.693	ACAAAGCGATGGGGCTGATC
ACAAACCGCHYGTSCKGTTT	MEME-1	NZ_KQ948217.1	123995	124014	-	6.19802	2.26e-06	0.693	TCAACCCGACCGGCCGCTTC
ACAAACCGCHYGTSCKGTTT	MEME-1	NZ_KQ948218.1	199785	199804	+	6.11881	2.32e-06	0.693	ACAAGCCGCTCGGCTCGTAC
ACAAACCGCHYGTSCKGTTT	MEME-1	NZ_KQ948206.1	597222	597241	-	6.08911	2.35e-06	0.693	TTTTACCGTTTTTCCGGTTT
ACAAACCGCHYGTSCKGTTT	MEME-1	NZ_KQ948228.1	56763	56782	+	5.9703	2.43e-06	0.693	AGAAGCCGAACGTCATGTTC
ACAAACCGCHYGTSCKGTTT	MEME-1	NZ_KQ948213.1	81817	81836	-	5.9604	2.44e-06	0.693	ACACGCCGAACCTCCCGTTT
ACAAACCGCHYGTSCKGTTT	MEME-1	NZ_KQ948220.1	181103	181122	+	5.92079	2.49e-06	0.693	ACACACCGCTCGTGGTGATC
ACAAACCGCHYGTSCKGTTT	MEME-1	NZ_KQ948211.1	244620	244639	+	5.90099	2.5e-06	0.693	TCACACACATTTGCCTGTTT
ACAAACCGCHYGTSCKGTTT	MEME-1	NZ_KQ948243.1	25584	25603	-	5.82178	2.56e-06	0.693	ACAACCCGGTCGTGCGGCTC
ACAAACCGCHYGTSCKGTTT	MEME-1	NZ_KQ948237.1	26355	26374	-	5.82178	2.56e-06	0.693	ACACACCGCACACGCTGTTC
ACAAACCGCHYGTSCKGTTT	MEME-1	NZ_KQ948224.1	108660	108679	-	5.78218	2.59e-06	0.693	GCAGACCGCAGGTCCGGTTC
ACAAACCGCHYGTSCKGTTT	MEME-1	NZ_KQ948226.1	65458	65477	-	5.73267	2.63e-06	0.693	ACAAAGCTCTTGGCCTGGTC
ACAAACCGCHYGTSCKGTTT	MEME-1	NZ_KQ948206.1	230228	230247	+	5.73267	2.63e-06	0.693	ACAAGCAGATCGTGCTGTCC
ACAAACCGCHYGTSCKGTTT	MEME-1	NZ_KQ948211.1	280622	280641	+	5.70297	2.66e-06	0.693	AACAAGCGCAAGTCCGGTTC
ACAAACCGCHYGTSCKGTTT	MEME-1	NZ_KQ948235.1	39821	39840	-	5.68317	2.68e-06	0.693	TCTGACCGCTTGTGCCGCTT
ACAAACCGCHYGTSCKGTTT	MEME-1	NZ_KQ948238.1	24981	25000	+	5.65347	2.7e-06	0.693	ATAAGTCGATTTTGCTGATC
ACAAACCGCHYGTSCKGTTT	MEME-1	NZ_KQ948236.1	43239	43258	+	5.62376	2.72e-06	0.693	GCAAGCCGCCCGGCCCGTTC
ACAAACCGCHYGTSCKGTTT	MEME-1	NZ_KQ948212.1	493543	493562	-	5.60396	2.74e-06	0.693	ACAAGCCGGACGTCCGCTTC
ACAAACCGCHYGTSCKGTTT	MEME-1	NZ_KQ948214.1	125080	125099	-	5.59406	2.76e-06	0.693	ACACGCCGTACGTGCTGTTC
ACAAACCGCHYGTSCKGTTT	MEME-1	NZ_KQ948208.1	345307	345326	+	5.59406	2.76e-06	0.693	ACAACCCGCCCTCCCGCTTT
ACAAACCGCHYGTSCKGTTT	MEME-1	NZ_KQ948262.1	9997	10016	+	5.58416	2.77e-06	0.693	ACACGCCGACCGTACGGTTG
ACAAACCGCHYGTSCKGTTT	MEME-1	NZ_KQ948212.1	448520	448539	-	5.56436	2.79e-06	0.693	GCAAACCGCACCTGCTGCTC
ACAAACCGCHYGTSCKGTTT	MEME-1	NZ_KQ948213.1	173127	173146	+	5.47525	2.86e-06	0.702	ATGAACCGCATGTCGTGCTC
RTGCKGTTTT	MEME-3	NZ_KQ948245.1	20374	20383	+	15.646	2.87e-06	1	GTGCGGGTTT
RTGCKGTTTT	MEME-3	NZ_KQ948222.1	64497	64506	-	15.646	2.87e-06	1	GTGCGGGTTT
RTGCKGTTTT	MEME-3	NZ_KQ948209.1	106503	106512	-	15.646	2.87e-06	1	GTGCGGGTTT
RTGCKGTTTT	MEME-3	NZ_KQ948214.1	162367	162376	+	15.646	2.87e-06	1	GTGCGGGTTT
RTGCKGTTTT	MEME-3	NZ_KQ948206.1	228183	228192	-	15.646	2.87e-06	1	GTGCGGGTTT
RTGCKGTTTT	MEME-3	NZ_KQ948208.1	229214	229223	-	15.646	2.87e-06	1	GTGCGGGTTT
ACAAACCGCHYGTSCKGTTT	MEME-1	NZ_KQ948214.1	110411	110430	-	5.38614	2.94e-06	0.703	AGGAACGGACCGTGCTGTTC
ACAAACCGCHYGTSCKGTTT	MEME-1	NZ_KQ948208.1	20079	20098	-	5.37624	2.95e-06	0.703	ACTACCCGATCGTGCGCTTC
ACAAACCGCHYGTSCKGTTT	MEME-1	NZ_KQ948206.1	330337	330356	+	5.34653	2.99e-06	0.703	ACGAACAGCACGTCGGGTTC
ACAAACCGCHYGTSCKGTTT	MEME-1	NZ_KQ948217.1	191705	191724	-	5.33663	3.01e-06	0.703	GTAAACCCCTCTGAGGGTTT
ACAAACCGCHYGTSCKGTTT	MEME-1	NZ_KQ948220.1	90289	90308	-	5.28713	3.05e-06	0.703	ACACGCCGCTGTTCCTGTTC
ACAAACCGCHYGTSCKGTTT	MEME-1	NZ_KQ948206.1	265031	265050	-	5.21782	3.13e-06	0.703	ACATGCCGCACGGGCTGTTG
ACAAACCGCHYGTSCKGTTT	MEME-1	NZ_KQ948224.1	150995	151014	+	5.19802	3.15e-06	0.703	ACACGCCGATGGTGCCGTTC
ACAAACCGCHYGTSCKGTTT	MEME-1	NZ_KQ948207.1	176944	176963	-	5.19802	3.15e-06	0.703	ACACGCCGATGGTGCCGTTC
TAACAAACCG	MEME-2	NZ_KQ948220.1	132489	132498	-	13.9802	3.29e-06	1	TAACAAACCT
TAACAAACCG	MEME-2	NZ_KQ948209.1	267785	267794	+	13.9802	3.29e-06	1	TAACAAACCC
TAACAAACCG	MEME-2	NZ_KQ948212.1	310007	310016	+	13.9802	3.29e-06	1	TAACAAACGG
ACAAACCGCHYGTSCKGTTT	MEME-1	NZ_KQ948224.1	73191	73210	-	5.0495	3.29e-06	0.728	GCGAACCGCTGGGGCTGTTC
ACAAACCGCHYGTSCKGTTT	MEME-1	NZ_KQ948222.1	54370	54389	+	4.9802	3.37e-06	0.733	TCCAACCGAACGGCTGGTGC
ACAAACCGCHYGTSCKGTTT	MEME-1	NZ_KQ948210.1	507828	507847	+	4.9703	3.39e-06	0.733	GCAATCCGCATGTCCGGGTC
ACAAACCGCHYGTSCKGTTT	MEME-1	NZ_KQ948210.1	200609	200628	-	4.91089	3.45e-06	0.738	TCAACCCGCTCGTCCTGCTG
RTGCKGTTTT	MEME-3	NZ_KQ948249.1	1923	1932	+	13.8319	3.5e-06	1	CTGCTGTTTT
RTGCKGTTTT	MEME-3	NZ_KQ948215.1	47986	47995	+	13.8319	3.5e-06	1	TTGCTGTTTT
RTGCKGTTTT	MEME-3	NZ_KQ948231.1	107279	107288	-	13.8319	3.5e-06	1	CTGCTGTTTT
RTGCKGTTTT	MEME-3	NZ_KQ948210.1	232738	232747	-	13.8319	3.5e-06	1	CTGCTGTTTT
RTGCKGTTTT	MEME-3	NZ_KQ948207.1	618975	618984	+	13.8319	3.5e-06	1	CTGCTGTTTT
ACAAACCGCHYGTSCKGTTT	MEME-1	NZ_KQ948210.1	80701	80720	-	4.82178	3.55e-06	0.747	ACAAGCCGCTCGCGCTGTAC
ACAAACCGCHYGTSCKGTTT	MEME-1	NZ_KQ948219.1	178337	178356	-	4.80198	3.56e-06	0.747	GGAACCCGCTCGTCCGGTTC
ACAAACCGCHYGTSCKGTTT	MEME-1	NZ_KQ948210.1	150426	150445	-	4.76238	3.6e-06	0.748	TCGAACCGCTCGGCCCGTAC
ACAAACCGCHYGTSCKGTTT	MEME-1	NZ_KQ948228.1	39992	40011	-	4.65347	3.72e-06	0.751	AGAACCGGATCGGGCTGTTC
ACAAACCGCHYGTSCKGTTT	MEME-1	NZ_KQ948212.1	49863	49882	+	4.64356	3.74e-06	0.751	GGAATCCGCTTGTGAGGTTT
ACAAACCGCHYGTSCKGTTT	MEME-1	NZ_KQ948218.1	268781	268800	+	4.64356	3.74e-06	0.751	ACAAGCCGAAGGGACGCTTC
ACAAACCGCHYGTSCKGTTT	MEME-1	NZ_KQ948224.1	99763	99782	-	4.61386	3.78e-06	0.751	ACAACCCGAAGGTGCCGCTC
ACAAACCGCHYGTSCKGTTT	MEME-1	NZ_KQ948208.1	384779	384798	+	4.60396	3.81e-06	0.751	GCATACCGATCGTGCTGCTC
RTGCKGTTTT	MEME-3	NZ_KQ948208.1	247303	247312	-	13.6991	3.82e-06	1	ATGCGGGTTA
ACAAACCGCHYGTSCKGTTT	MEME-1	NZ_KQ948239.1	20903	20922	+	4.54455	3.87e-06	0.756	ACCAGCCGCCCTGACCGTTC
ACAAACCGCHYGTSCKGTTT	MEME-1	NZ_KQ948208.1	662836	662855	+	4.37624	4.08e-06	0.758	ACCAGCCACAAGGGCCGTTT
RTGCKGTTTT	MEME-3	NZ_KQ948255.1	2516	2525	+	13.6106	4.08e-06	1	ATGGTGTTTT
RTGCKGTTTT	MEME-3	NZ_KQ948229.1	76353	76362	+	13.6106	4.08e-06	1	ATGGTGTTTT
RTGCKGTTTT	MEME-3	NZ_KQ948221.1	187196	187205	-	13.6106	4.08e-06	1	ATCCTGTTTT
RTGCKGTTTT	MEME-3	NZ_KQ948219.1	240489	240498	+	13.6106	4.08e-06	1	ATGTTGTTTT
RTGCKGTTTT	MEME-3	NZ_KQ948207.1	287351	287360	+	13.6106	4.08e-06	1	ATGGTGTTTT
RTGCKGTTTT	MEME-3	NZ_KQ948214.1	457544	457553	+	13.6106	4.08e-06	1	ATGGTGTTTT
TAACAAACCG	MEME-2	NZ_KQ948206.1	36994	37003	+	13.7129	4.13e-06	1	AGGCAAACCG
TAACAAACCG	MEME-2	NZ_KQ948220.1	59635	59644	+	13.7129	4.13e-06	1	AGGCAAACCG
TAACAAACCG	MEME-2	NZ_KQ948225.1	139037	139046	-	13.7129	4.13e-06	1	AGGCAAACCG
ACAAACCGCHYGTSCKGTTT	MEME-1	NZ_KQ948248.1	7468	7487	-	4.24752	4.24e-06	0.758	CCACCCCGATCGTGCGGTTC
ACAAACCGCHYGTSCKGTTT	MEME-1	NZ_KQ948211.1	444766	444785	-	4.22772	4.29e-06	0.758	ACAATCTGATTGTGGGGTGT
ACAAACCGCHYGTSCKGTTT	MEME-1	NZ_KQ948211.1	516768	516787	-	4.15842	4.36e-06	0.758	ACACGACGAACGTCCTGTTC
ACAAACCGCHYGTSCKGTTT	MEME-1	NZ_KQ948212.1	196863	196882	-	4.13861	4.39e-06	0.758	CCAACCCGCATGTGTCCTTC
ACAAACCGCHYGTSCKGTTT	MEME-1	NZ_KQ948210.1	310242	310261	-	4.0297	4.53e-06	0.758	ACACACCGAGCTTGCGGGTC
ACAAACCGCHYGTSCKGTTT	MEME-1	NZ_KQ948229.1	14778	14797	+	4.0198	4.56e-06	0.758	AAGACCCGCATGGCCTGTTC
ACAAACCGCHYGTSCKGTTT	MEME-1	NZ_KQ948221.1	167695	167714	-	4	4.6e-06	0.758	ACGAACCGATCGTCGCATTC
ACAAACCGCHYGTSCKGTTT	MEME-1	NZ_KQ948264.1	705	724	+	3.9802	4.64e-06	0.758	TCGAACCGCAGGTGCGGGTC
ACAAACCGCHYGTSCKGTTT	MEME-1	NZ_KQ948226.1	89890	89909	+	3.9802	4.64e-06	0.758	ACAAGCCGTTCTTCCTGATC
ACAAACCGCHYGTSCKGTTT	MEME-1	NZ_KQ948229.1	108126	108145	-	3.9703	4.65e-06	0.758	TCGAAGCGCTTGGACAGTTC
ACAAACCGCHYGTSCKGTTT	MEME-1	NZ_KQ948236.1	24116	24135	-	3.89109	4.74e-06	0.758	TCGAAGCGCATGTCCTGTGC
ACAAACCGCHYGTSCKGTTT	MEME-1	NZ_KQ948258.1	6220	6239	-	3.88119	4.77e-06	0.758	ACAATCCGTACGGTTTGTTC
ACAAACCGCHYGTSCKGTTT	MEME-1	NZ_KQ948208.1	600626	600645	-	3.86139	4.79e-06	0.758	TCAGACCGACCGGGCCGGTC
ACAAACCGCHYGTSCKGTTT	MEME-1	NZ_KQ948220.1	33886	33905	+	3.80198	4.88e-06	0.758	ACGAACCGACCGTGCTCTAC
ACAAACCGCHYGTSCKGTTT	MEME-1	NZ_KQ948213.1	213978	213997	+	3.79208	4.9e-06	0.758	ATGAACCGCATGGGCCGGAT
RTGCKGTTTT	MEME-3	NZ_KQ948207.1	233952	233961	-	13.3363	4.92e-06	1	GTGCGGGTTA
RTGCKGTTTT	MEME-3	NZ_KQ948209.1	366957	366966	+	13.3363	4.92e-06	1	GTGCGGGTTA
RTGCKGTTTT	MEME-3	NZ_KQ948207.1	455158	455167	+	13.3363	4.92e-06	1	GTGCGGGTTA
ACAAACCGCHYGTSCKGTTT	MEME-1	NZ_KQ948214.1	36515	36534	-	3.77228	4.93e-06	0.758	ACAACCAGCTGGTGCTGCTT
ACAAACCGCHYGTSCKGTTT	MEME-1	NZ_KQ948213.1	216227	216246	+	3.76238	4.95e-06	0.758	ACGAAACGCACGTCCGGCTC
ACAAACCGCHYGTSCKGTTT	MEME-1	NZ_KQ948215.1	282558	282577	+	3.76238	4.95e-06	0.758	ACTACACGCCCGTGCTGTTC
ACAAACCGCHYGTSCKGTTT	MEME-1	NZ_KQ948209.1	29702	29721	-	3.75248	4.97e-06	0.758	TTCAACCGCCTGTCCGGCTA
ACAAACCGCHYGTSCKGTTT	MEME-1	NZ_KQ948220.1	52387	52406	+	3.72277	5e-06	0.758	TGGAACAGCTCGTCCTGTTC
ACAAACCGCHYGTSCKGTTT	MEME-1	NZ_KQ948211.1	94276	94295	-	3.69307	5.03e-06	0.758	GTACACCGACTGGCCGGTCT
ACAAACCGCHYGTSCKGTTT	MEME-1	NZ_KQ948222.1	132713	132732	-	3.69307	5.03e-06	0.758	ACGAACCGACTGGGCCGAGT
ACAAACCGCHYGTSCKGTTT	MEME-1	NZ_KQ948206.1	300184	300203	-	3.67327	5.05e-06	0.758	ACCAACCGATTGTTCGGTCG
ACAAACCGCHYGTSCKGTTT	MEME-1	NZ_KQ948211.1	222350	222369	+	3.66337	5.08e-06	0.758	TCAAACCGAACCACCTCTTC
ACAAACCGCHYGTSCKGTTT	MEME-1	NZ_KQ948206.1	474292	474311	+	3.65347	5.11e-06	0.758	TCGATCCGCATGAGCGGTTC
ACAAACCGCHYGTSCKGTTT	MEME-1	NZ_KQ948213.1	211541	211560	+	3.64356	5.12e-06	0.758	CCAAGCTGAATGTGCGTTTT
ACAAACCGCHYGTSCKGTTT	MEME-1	NZ_KQ948234.1	13192	13211	+	3.62376	5.16e-06	0.758	ATAAACCGCAGGACTGGATC
ACAAACCGCHYGTSCKGTTT	MEME-1	NZ_KQ948229.1	68519	68538	+	3.61386	5.19e-06	0.758	TCAAGCCGTTCGTGCTGGTC
ACAAACCGCHYGTSCKGTTT	MEME-1	NZ_KQ948228.1	102976	102995	+	3.58416	5.22e-06	0.758	ACGAACCGGATGTACTCCTT
TAACAAACCG	MEME-2	NZ_KQ948226.1	5682	5691	-	13.1089	5.23e-06	1	CAACAAACCG
TAACAAACCG	MEME-2	NZ_KQ948258.1	6220	6229	+	13.1089	5.23e-06	1	GAACAAACCG
TAACAAACCG	MEME-2	NZ_KQ948238.1	19535	19544	-	13.1089	5.23e-06	1	CAACAAACCG
TAACAAACCG	MEME-2	NZ_KQ948223.1	73837	73846	+	13.1089	5.23e-06	1	GAACAAACCG
TAACAAACCG	MEME-2	NZ_KQ948212.1	91537	91546	-	13.1089	5.23e-06	1	TCACAAACCG
TAACAAACCG	MEME-2	NZ_KQ948210.1	107617	107626	+	13.1089	5.23e-06	1	TCACAAACCG
TAACAAACCG	MEME-2	NZ_KQ948222.1	153876	153885	+	13.1089	5.23e-06	1	GAACAAACCG
TAACAAACCG	MEME-2	NZ_KQ948210.1	184500	184509	+	13.1089	5.23e-06	1	GAACAAACCG
TAACAAACCG	MEME-2	NZ_KQ948212.1	230110	230119	-	13.1089	5.23e-06	1	TCACAAACCG
TAACAAACCG	MEME-2	NZ_KQ948214.1	348120	348129	+	13.1089	5.23e-06	1	GAACAAACCG
TAACAAACCG	MEME-2	NZ_KQ948209.1	476761	476770	+	13.1089	5.23e-06	1	TCACAAACCG
TAACAAACCG	MEME-2	NZ_KQ948210.1	518618	518627	-	13.1089	5.23e-06	1	TCACAAACCG
TAACAAACCG	MEME-2	NZ_KQ948208.1	620521	620530	-	13.1089	5.23e-06	1	GAACAAACCG
ACAAACCGCHYGTSCKGTTT	MEME-1	NZ_KQ948207.1	599695	599714	+	3.48515	5.36e-06	0.758	TGAACCCCAATGGGCGGTTC
ACAAACCGCHYGTSCKGTTT	MEME-1	NZ_KQ948206.1	150899	150918	-	3.45545	5.4e-06	0.758	ACAAAGCGGATGTACGGCTA
ACAAACCGCHYGTSCKGTTT	MEME-1	NZ_KQ948229.1	46937	46956	-	3.40594	5.49e-06	0.758	TGAAGGCGATCGTCCGGTTC
ACAAACCGCHYGTSCKGTTT	MEME-1	NZ_KQ948221.1	54971	54990	-	3.40594	5.49e-06	0.758	ACAAACCCCCCGTGCGGCGC
ACAAACCGCHYGTSCKGTTT	MEME-1	NZ_KQ948207.1	62386	62405	-	3.40594	5.49e-06	0.758	ACCAGTCGATCGTGCCGTTC
ACAAACCGCHYGTSCKGTTT	MEME-1	NZ_KQ948215.1	175872	175891	+	3.39604	5.52e-06	0.758	TCAAGCCGAACCTCCCGCTT
ACAAACCGCHYGTSCKGTTT	MEME-1	NZ_KQ948223.1	28538	28557	-	3.36634	5.58e-06	0.758	ACAGACCGCTCGTGCCCTGC
ACAAACCGCHYGTSCKGTTT	MEME-1	NZ_KQ948209.1	231373	231392	+	3.35644	5.59e-06	0.758	ACGATCCGCGCTTCCTGTTC
ACAAACCGCHYGTSCKGTTT	MEME-1	NZ_KQ948209.1	313705	313724	-	3.30693	5.64e-06	0.758	GCAAACTGACGGGGTTGTTC
TAACAAACCG	MEME-2	NZ_KQ948223.1	66468	66477	+	12.8515	5.68e-06	1	TATCAAACCG
ACAAACCGCHYGTSCKGTTT	MEME-1	NZ_KQ948222.1	80746	80765	-	3.27723	5.7e-06	0.758	AGAACCCGTCCTTCCGGTTC
ACAAACCGCHYGTSCKGTTT	MEME-1	NZ_KQ948207.1	156288	156307	+	3.26733	5.72e-06	0.758	ACGAGCCGGACGTGCCGTTC
ACAAACCGCHYGTSCKGTTT	MEME-1	NZ_KQ948212.1	433003	433022	-	3.26733	5.72e-06	0.758	TCGAACCGCTCTTCTGCCTT
ACAAACCGCHYGTSCKGTTT	MEME-1	NZ_KQ948207.1	502304	502323	-	3.26733	5.72e-06	0.758	ACCAACTGCGTGGCCCGTTC
RTGCKGTTTT	MEME-3	NZ_KQ948221.1	9013	9022	+	13.2478	5.77e-06	1	GTACTGTTTT
RTGCKGTTTT	MEME-3	NZ_KQ948223.1	66444	66453	-	13.2478	5.77e-06	1	GTCCTGTTTT
RTGCKGTTTT	MEME-3	NZ_KQ948231.1	97140	97149	+	13.2478	5.77e-06	1	GTGCTCTTTT
RTGCKGTTTT	MEME-3	NZ_KQ948214.1	434793	434802	-	13.2478	5.77e-06	1	ATGCCGTTTT
RTGCKGTTTT	MEME-3	NZ_KQ948207.1	612878	612887	+	13.2478	5.77e-06	1	GTGGTGTTTT
ACAAACCGCHYGTSCKGTTT	MEME-1	NZ_KQ948273.1	286	305	+	3.24752	5.78e-06	0.758	GCACCCCGCTTGGCCTGTTC
ACAAACCGCHYGTSCKGTTT	MEME-1	NZ_KQ948208.1	630853	630872	+	3.24752	5.78e-06	0.758	GCGAACCGCTTGGCCTGGTC
ACAAACCGCHYGTSCKGTTT	MEME-1	NZ_KQ948212.1	465721	465740	-	3.21782	5.82e-06	0.758	ATGATCCGCATGGGCGTTTC
ACAAACCGCHYGTSCKGTTT	MEME-1	NZ_KQ948209.1	326296	326315	+	3.15842	5.91e-06	0.758	TCAAGCCGAACGTATGGTGG
ACAAACCGCHYGTSCKGTTT	MEME-1	NZ_KQ948209.1	530816	530835	-	3.15842	5.91e-06	0.758	GCATACCGACTGGCCAGTTC
ACAAACCGCHYGTSCKGTTT	MEME-1	NZ_KQ948212.1	194802	194821	-	3.10891	5.99e-06	0.758	ACGAACGGGACATGCGGTTT
ACAAACCGCHYGTSCKGTTT	MEME-1	NZ_KQ948209.1	491572	491591	-	3.08911	6.01e-06	0.758	ACGATCTGCTTGCGCGGTTT
ACAAACCGCHYGTSCKGTTT	MEME-1	NZ_KQ948226.1	141272	141291	-	3.07921	6.02e-06	0.758	ACAACCCGTACGGGTTCTTC
ACAAACCGCHYGTSCKGTTT	MEME-1	NZ_KQ948211.1	435419	435438	-	3.07921	6.02e-06	0.758	ACGAACTGAACGGCGTGTTC
ACAAACCGCHYGTSCKGTTT	MEME-1	NZ_KQ948229.1	34584	34603	+	3.06931	6.04e-06	0.758	TCGAACCGCTGGGCCAGTTC
ACAAACCGCHYGTSCKGTTT	MEME-1	NZ_KQ948208.1	624164	624183	-	3.06931	6.04e-06	0.758	ACAAGTCGATCGGGCTGATC
ACAAACCGCHYGTSCKGTTT	MEME-1	NZ_KQ948212.1	219387	219406	+	3.05941	6.06e-06	0.758	AGAAACCGATGGTGTTGTAG
ACAAACCGCHYGTSCKGTTT	MEME-1	NZ_KQ948248.1	5644	5663	+	3.0396	6.11e-06	0.758	ACAGACCCCACGACTGGTTC
ACAAACCGCHYGTSCKGTTT	MEME-1	NZ_KQ948219.1	77248	77267	-	3.0396	6.11e-06	0.758	ACAGACCGAGCGTCTGGTAC
ACAAACCGCHYGTSCKGTTT	MEME-1	NZ_KQ948238.1	28032	28051	-	3.0297	6.15e-06	0.758	ATGAACCGCCACGCCGGCTT
ACAAACCGCHYGTSCKGTTT	MEME-1	NZ_KQ948215.1	325590	325609	-	3.0297	6.15e-06	0.758	ACGACCCGCCTCGACTGTTC
ACAAACCGCHYGTSCKGTTT	MEME-1	NZ_KQ948211.1	78254	78273	-	3	6.22e-06	0.758	ACGAACCGCCCGTCGTGTAC
ACAAACCGCHYGTSCKGTTT	MEME-1	NZ_KQ948208.1	328677	328696	+	3	6.22e-06	0.758	ACAAAACACCTCTGCCCTTT
ACAAACCGCHYGTSCKGTTT	MEME-1	NZ_KQ948206.1	474294	474313	-	3	6.22e-06	0.758	TCGAACCGCTCATGCGGATC
RTGCKGTTTT	MEME-3	NZ_KQ948248.1	14597	14606	+	12.885	6.22e-06	1	GTGCAGTTTT
RTGCKGTTTT	MEME-3	NZ_KQ948228.1	116673	116682	+	12.885	6.22e-06	1	GTGCAGTTTT
RTGCKGTTTT	MEME-3	NZ_KQ948212.1	490164	490173	+	12.885	6.22e-06	1	GTGCCGTTTT
ACAAACCGCHYGTSCKGTTT	MEME-1	NZ_KQ948211.1	412124	412143	-	2.92079	6.33e-06	0.767	ATAAAGCGCCCGTACGATGC
ACAAACCGCHYGTSCKGTTT	MEME-1	NZ_KQ948208.1	40750	40769	+	2.86139	6.45e-06	0.777	ACACGCCGGTCGTCCCGTTC
ACAAACCGCHYGTSCKGTTT	MEME-1	NZ_KQ948213.1	222256	222275	+	2.83168	6.5e-06	0.778	ACCAGCCACGTGTCCGGTTT
ACAAACCGCHYGTSCKGTTT	MEME-1	NZ_KQ948208.1	268642	268661	-	2.81188	6.55e-06	0.78	AGCAACCGGCCGGGCGGTTC
TAACAAACCG	MEME-2	NZ_KQ948286.1	835	844	+	12.6634	6.58e-06	1	AAACAAACCC
TAACAAACCG	MEME-2	NZ_KQ948220.1	6523	6532	+	12.6634	6.58e-06	1	AAACAAACCA
TAACAAACCG	MEME-2	NZ_KQ948206.1	25329	25338	+	12.6634	6.58e-06	1	AAACAAACCT
TAACAAACCG	MEME-2	NZ_KQ948237.1	43798	43807	+	12.6634	6.58e-06	1	AAACAAATCG
TAACAAACCG	MEME-2	NZ_KQ948211.1	51709	51718	+	12.6634	6.58e-06	1	AAACAAACGG
TAACAAACCG	MEME-2	NZ_KQ948223.1	75851	75860	+	12.6634	6.58e-06	1	AAAAAAACCG
TAACAAACCG	MEME-2	NZ_KQ948206.1	88576	88585	-	12.6634	6.58e-06	1	AAACAAATCG
TAACAAACCG	MEME-2	NZ_KQ948219.1	148150	148159	+	12.6634	6.58e-06	1	AAACAAACTG
TAACAAACCG	MEME-2	NZ_KQ948210.1	334828	334837	+	12.6634	6.58e-06	1	AAACAAACCC
ACAAACCGCHYGTSCKGTTT	MEME-1	NZ_KQ948206.1	558761	558780	+	2.78218	6.62e-06	0.782	TCAAGTCGCCCGTGATGTTC
RTGCKGTTTT	MEME-3	NZ_KQ948225.1	3738	3747	-	12.5133	6.65e-06	1	ATGCTGATTT
RTGCKGTTTT	MEME-3	NZ_KQ948209.1	57341	57350	+	12.5133	6.65e-06	1	ATGCTGTTTC
RTGCKGTTTT	MEME-3	NZ_KQ948231.1	65115	65124	+	12.5133	6.65e-06	1	ATGCTGTTTG
RTGCKGTTTT	MEME-3	NZ_KQ948218.1	68703	68712	+	12.5133	6.65e-06	1	ATGCTGTTTC
RTGCKGTTTT	MEME-3	NZ_KQ948209.1	179679	179688	-	12.5133	6.65e-06	1	ATGCTGATTT
RTGCKGTTTT	MEME-3	NZ_KQ948208.1	436740	436749	+	12.5133	6.65e-06	1	ATGCTGTTTG
ACAAACCGCHYGTSCKGTTT	MEME-1	NZ_KQ948212.1	200946	200965	+	2.77228	6.65e-06	0.782	ACGAACTGCCCGTCCTGTAC
ACAAACCGCHYGTSCKGTTT	MEME-1	NZ_KQ948212.1	384237	384256	-	2.71287	6.74e-06	0.783	GTCATCCGATTGGGCGGTTC
ACAAACCGCHYGTSCKGTTT	MEME-1	NZ_KQ948264.1	3465	3484	-	2.70297	6.75e-06	0.783	ACGAACCCGTCGTCGGGTTT
ACAAACCGCHYGTSCKGTTT	MEME-1	NZ_KQ948217.1	59214	59233	+	2.69307	6.77e-06	0.783	TCAACCCGAAAGGGCGGTAG
ACAAACCGCHYGTSCKGTTT	MEME-1	NZ_KQ948221.1	180303	180322	+	2.67327	6.85e-06	0.787	TCAAGCCACAGGGGCGGTTC
ACAAACCGCHYGTSCKGTTT	MEME-1	NZ_KQ948237.1	26353	26372	+	2.61386	6.98e-06	0.793	ATGAACAGCGTGTGCGGTGT
RTGCKGTTTT	MEME-3	NZ_KQ948258.1	2869	2878	+	12.4779	7.1e-06	1	CTGCGGTTTT
RTGCKGTTTT	MEME-3	NZ_KQ948215.1	8504	8513	-	12.4779	7.1e-06	1	CTGCGGTTTT
RTGCKGTTTT	MEME-3	NZ_KQ948235.1	50953	50962	+	12.4779	7.1e-06	1	CTGCGGTTTT
RTGCKGTTTT	MEME-3	NZ_KQ948219.1	232771	232780	+	12.4779	7.1e-06	1	CTGCGGTTTT
RTGCKGTTTT	MEME-3	NZ_KQ948206.1	649631	649640	-	12.4779	7.1e-06	1	CTGCGGTTTT
ACAAACCGCHYGTSCKGTTT	MEME-1	NZ_KQ948230.1	51775	51794	+	2.45545	7.27e-06	0.793	GCAAACCGCATTGCCGTATC
ACAAACCGCHYGTSCKGTTT	MEME-1	NZ_KQ948244.1	11194	11213	+	2.42574	7.36e-06	0.793	TCAACCCGCCTGGCCTGGGT
ACAAACCGCHYGTSCKGTTT	MEME-1	NZ_KQ948208.1	665021	665040	+	2.41584	7.39e-06	0.793	ACAAACAGCTCTACTGGGTC
ACAAACCGCHYGTSCKGTTT	MEME-1	NZ_KQ948223.1	6540	6559	+	2.34653	7.51e-06	0.793	AAAAACAGCACAGTCGGTTT
ACAAACCGCHYGTSCKGTTT	MEME-1	NZ_KQ948234.1	44755	44774	-	2.32673	7.55e-06	0.793	CAATACCGCCTGGGTGGTTC
ACAAACCGCHYGTSCKGTTT	MEME-1	NZ_KQ948206.1	86771	86790	+	2.30693	7.61e-06	0.793	TCAAGGCGATCGACCGGTTC
ACAAACCGCHYGTSCKGTTT	MEME-1	NZ_KQ948213.1	311754	311773	+	2.29703	7.63e-06	0.793	TCATCCCGATGGGGCTGTTC
ACAAACCGCHYGTSCKGTTT	MEME-1	NZ_KQ948230.1	115067	115086	+	2.28713	7.65e-06	0.793	TTAAACCGCCGCAGTGGTTC
ACAAACCGCHYGTSCKGTTT	MEME-1	NZ_KQ948267.1	2648	2667	-	2.27723	7.67e-06	0.793	CCGAACCGATCGTGCCGCTC
ACAAACCGCHYGTSCKGTTT	MEME-1	NZ_KQ948242.1	33734	33753	-	2.27723	7.67e-06	0.793	CCGAACCGATCGTGCCGCTC
ACAAACCGCHYGTSCKGTTT	MEME-1	NZ_KQ948233.1	32134	32153	-	2.26733	7.71e-06	0.793	ATCAACCGCCCGACCCGCTT
ACAAACCGCHYGTSCKGTTT	MEME-1	NZ_KQ948228.1	60068	60087	+	2.26733	7.71e-06	0.793	AGGAACCGCTCGGCCTGCTC
ACAAACCGCHYGTSCKGTTT	MEME-1	NZ_KQ948218.1	104472	104491	+	2.22772	7.79e-06	0.793	TCAAGCCGAACGTGCGCGTC
ACAAACCGCHYGTSCKGTTT	MEME-1	NZ_KQ948208.1	250532	250551	-	2.22772	7.79e-06	0.793	ACAGGCCGAACTTGCGGTAC
ACAAACCGCHYGTSCKGTTT	MEME-1	NZ_KQ948209.1	335110	335129	-	2.21782	7.81e-06	0.793	GTAAACCCCTTGTCGGGTGT
ACAAACCGCHYGTSCKGTTT	MEME-1	NZ_KQ948211.1	200235	200254	-	2.19802	7.84e-06	0.793	ACATTCAGATCTTGCCGTTC
ACAAACCGCHYGTSCKGTTT	MEME-1	NZ_KQ948225.1	107268	107287	-	2.16832	7.91e-06	0.793	ACATCCCGGTCGGCCGGTTC
ACAAACCGCHYGTSCKGTTT	MEME-1	NZ_KQ948206.1	503137	503156	+	2.16832	7.91e-06	0.793	ACAACCCGCACATCTCCTTC
ACAAACCGCHYGTSCKGTTT	MEME-1	NZ_KQ948244.1	4176	4195	+	2.14851	7.95e-06	0.793	ACCAACTGAAGGAGTGGTTT
ACAAACCGCHYGTSCKGTTT	MEME-1	NZ_KQ948210.1	593483	593502	-	2.13861	7.97e-06	0.793	TCGTACGGCTCGTACGGTTC
ACAAACCGCHYGTSCKGTTT	MEME-1	NZ_KQ948223.1	66473	66492	-	2.09901	8.04e-06	0.793	ATAAAACGGCCGGGTCGGTT
ACAAACCGCHYGTSCKGTTT	MEME-1	NZ_KQ948206.1	378038	378057	-	2.08911	8.07e-06	0.793	ACAGACCCCACGGGCGGTGC
ACAAACCGCHYGTSCKGTTT	MEME-1	NZ_KQ948223.1	23778	23797	+	2.07921	8.11e-06	0.793	TCGAAGCGGAAGGGCTGTTC
ACAAACCGCHYGTSCKGTTT	MEME-1	NZ_KQ948208.1	652675	652694	+	2.07921	8.11e-06	0.793	ACGAACGGATCGGCCTGCTC
ACAAACCGCHYGTSCKGTTT	MEME-1	NZ_KQ948236.1	11457	11476	+	2.05941	8.16e-06	0.793	GCCAACAGAACGTCCCGTTC
ACAAACCGCHYGTSCKGTTT	MEME-1	NZ_KQ948256.1	1469	1488	-	2.0396	8.24e-06	0.793	TCAAGGCGCACGACCTGTTC
ACAAACCGCHYGTSCKGTTT	MEME-1	NZ_KQ948250.1	7261	7280	-	2.0396	8.24e-06	0.793	ACTAACCACTCCTTCCGTTT
ACAAACCGCHYGTSCKGTTT	MEME-1	NZ_KQ948253.1	12062	12081	-	2.0396	8.24e-06	0.793	ATCAACCGGATTTCGGATTT
ACAAACCGCHYGTSCKGTTT	MEME-1	NZ_KQ948212.1	150619	150638	+	2.0396	8.24e-06	0.793	TCGACCCGACGGTCCTGTTC
ACAAACCGCHYGTSCKGTTT	MEME-1	NZ_KQ948207.1	323700	323719	+	2.0297	8.27e-06	0.793	AGACACGGAACGTCCTCTTT
ACAAACCGCHYGTSCKGTTT	MEME-1	NZ_KQ948214.1	396618	396637	+	2.0198	8.29e-06	0.793	ACGAAGCGCATGACTTCTTT
ACAAACCGCHYGTSCKGTTT	MEME-1	NZ_KQ948212.1	479477	479496	+	2.0198	8.29e-06	0.793	ACAGGCCGCCGTTGCCGTTC
ACAAACCGCHYGTSCKGTTT	MEME-1	NZ_KQ948254.1	2706	2725	-	1.9802	8.35e-06	0.793	ATGAAGCGACCTTGTCGTTG
ACAAACCGCHYGTSCKGTTT	MEME-1	NZ_KQ948209.1	627899	627918	-	1.9604	8.39e-06	0.793	ACCGGCCGAACTTCTCGTTT
ACAAACCGCHYGTSCKGTTT	MEME-1	NZ_KQ948225.1	122493	122512	-	1.93069	8.45e-06	0.793	TCAGACCGCACATCTTCTTC
ACAAACCGCHYGTSCKGTTT	MEME-1	NZ_KQ948215.1	109693	109712	+	1.91089	8.52e-06	0.793	CCAAACCGCCACGGCTGATC
ACAAACCGCHYGTSCKGTTT	MEME-1	NZ_KQ948214.1	226194	226213	+	1.91089	8.52e-06	0.793	TCGCACAGCAAGTCCTGTTC
ACAAACCGCHYGTSCKGTTT	MEME-1	NZ_KQ948218.1	188955	188974	+	1.89109	8.57e-06	0.793	TCAAACCGCTCGGCCGGCAG
ACAAACCGCHYGTSCKGTTT	MEME-1	NZ_KQ948229.1	128180	128199	-	1.88119	8.58e-06	0.793	CCAAACCGGTCTTCCCGATC
ACAAACCGCHYGTSCKGTTT	MEME-1	NZ_KQ948209.1	291513	291532	+	1.86139	8.62e-06	0.793	ACCGACCGCTCGAACCGTTC
ACAAACCGCHYGTSCKGTTT	MEME-1	NZ_KQ948207.1	467795	467814	-	1.85149	8.65e-06	0.793	ACAAACCGCACCTGCTCCTG
RTGCKGTTTT	MEME-3	NZ_KQ948277.1	462	471	+	12.2566	8.68e-06	1	ATGAGGTTTT
RTGCKGTTTT	MEME-3	NZ_KQ948262.1	5618	5627	-	12.2566	8.68e-06	1	ATGGGGTTTT
RTGCKGTTTT	MEME-3	NZ_KQ948230.1	6580	6589	+	12.2566	8.68e-06	1	ATGCTGTTGT
RTGCKGTTTT	MEME-3	NZ_KQ948219.1	8169	8178	-	12.2566	8.68e-06	1	ATGCTGTTGT
RTGCKGTTTT	MEME-3	NZ_KQ948234.1	17773	17782	-	12.2566	8.68e-06	1	ATGCTGTTGT
RTGCKGTTTT	MEME-3	NZ_KQ948210.1	18946	18955	+	12.2566	8.68e-06	1	ATGCTGTTGT
RTGCKGTTTT	MEME-3	NZ_KQ948225.1	29221	29230	-	12.2566	8.68e-06	1	ATGCTGTTCT
RTGCKGTTTT	MEME-3	NZ_KQ948212.1	32988	32997	-	12.2566	8.68e-06	1	ATGCTGTTCT
RTGCKGTTTT	MEME-3	NZ_KQ948212.1	42327	42336	-	12.2566	8.68e-06	1	ATGCTGTCTT
RTGCKGTTTT	MEME-3	NZ_KQ948230.1	45411	45420	-	12.2566	8.68e-06	1	ATGGGGTTTT
RTGCKGTTTT	MEME-3	NZ_KQ948219.1	59423	59432	-	12.2566	8.68e-06	1	ATGGGGTTTT
RTGCKGTTTT	MEME-3	NZ_KQ948233.1	60943	60952	-	12.2566	8.68e-06	1	ATGCTGTTGT
RTGCKGTTTT	MEME-3	NZ_KQ948210.1	61222	61231	+	12.2566	8.68e-06	1	ATGCTGTTCT
RTGCKGTTTT	MEME-3	NZ_KQ948208.1	68196	68205	+	12.2566	8.68e-06	1	ATGGGGTTTT
RTGCKGTTTT	MEME-3	NZ_KQ948226.1	69961	69970	+	12.2566	8.68e-06	1	ATGCGATTTT
RTGCKGTTTT	MEME-3	NZ_KQ948230.1	77589	77598	-	12.2566	8.68e-06	1	ATGCTGTTCT
RTGCKGTTTT	MEME-3	NZ_KQ948216.1	78203	78212	-	12.2566	8.68e-06	1	ATGCGCTTTT
RTGCKGTTTT	MEME-3	NZ_KQ948216.1	83144	83153	-	12.2566	8.68e-06	1	ATGCTGTTCT
RTGCKGTTTT	MEME-3	NZ_KQ948226.1	102751	102760	-	12.2566	8.68e-06	1	ATGCTGTTGT
RTGCKGTTTT	MEME-3	NZ_KQ948216.1	105845	105854	-	12.2566	8.68e-06	1	ATGCTGTTGT
RTGCKGTTTT	MEME-3	NZ_KQ948211.1	127902	127911	-	12.2566	8.68e-06	1	ATGCTGTTCT
RTGCKGTTTT	MEME-3	NZ_KQ948222.1	137464	137473	+	12.2566	8.68e-06	1	ATGCTGTTCT
RTGCKGTTTT	MEME-3	NZ_KQ948210.1	152543	152552	+	12.2566	8.68e-06	1	ATGCTGTTGT
RTGCKGTTTT	MEME-3	NZ_KQ948214.1	160976	160985	+	12.2566	8.68e-06	1	ATGCTGTTCT
RTGCKGTTTT	MEME-3	NZ_KQ948216.1	206731	206740	-	12.2566	8.68e-06	1	ATGCGATTTT
RTGCKGTTTT	MEME-3	NZ_KQ948209.1	211494	211503	+	12.2566	8.68e-06	1	ATGCTGTTGT
RTGCKGTTTT	MEME-3	NZ_KQ948213.1	243188	243197	-	12.2566	8.68e-06	1	ATGCTGTTGT
RTGCKGTTTT	MEME-3	NZ_KQ948213.1	261851	261860	-	12.2566	8.68e-06	1	ATGCTGTTCT
RTGCKGTTTT	MEME-3	NZ_KQ948209.1	281216	281225	+	12.2566	8.68e-06	1	ATGCTGTTCT
RTGCKGTTTT	MEME-3	NZ_KQ948217.1	309278	309287	-	12.2566	8.68e-06	1	ATGAGGTTTT
RTGCKGTTTT	MEME-3	NZ_KQ948215.1	336191	336200	-	12.2566	8.68e-06	1	ATGCTGTTCT
RTGCKGTTTT	MEME-3	NZ_KQ948216.1	342963	342972	+	12.2566	8.68e-06	1	ATGCTGTTCT
RTGCKGTTTT	MEME-3	NZ_KQ948215.1	394022	394031	+	12.2566	8.68e-06	1	ATGCTGTTCT
RTGCKGTTTT	MEME-3	NZ_KQ948215.1	403055	403064	+	12.2566	8.68e-06	1	ATGCTGTTCT
RTGCKGTTTT	MEME-3	NZ_KQ948207.1	450849	450858	+	12.2566	8.68e-06	1	ATGCTGTTCT
RTGCKGTTTT	MEME-3	NZ_KQ948210.1	461612	461621	-	12.2566	8.68e-06	1	ATGCTGTTCT
RTGCKGTTTT	MEME-3	NZ_KQ948212.1	464380	464389	-	12.2566	8.68e-06	1	ATGGGGTTTT
RTGCKGTTTT	MEME-3	NZ_KQ948212.1	496716	496725	-	12.2566	8.68e-06	1	ATGCTGTTGT
RTGCKGTTTT	MEME-3	NZ_KQ948210.1	536708	536717	-	12.2566	8.68e-06	1	ATGCTGTCTT
RTGCKGTTTT	MEME-3	NZ_KQ948208.1	601041	601050	+	12.2566	8.68e-06	1	ATGCTGTTCT
RTGCKGTTTT	MEME-3	NZ_KQ948207.1	679771	679780	+	12.2566	8.68e-06	1	ATGCTGTTGT
RTGCKGTTTT	MEME-3	NZ_KQ948207.1	681534	681543	-	12.2566	8.68e-06	1	ATCCGGTTTT
ACAAACCGCHYGTSCKGTTT	MEME-1	NZ_KQ948235.1	44481	44500	+	1.82178	8.74e-06	0.793	AAAAGCCGGCCGGCCGGTTC
ACAAACCGCHYGTSCKGTTT	MEME-1	NZ_KQ948213.1	259819	259838	-	1.82178	8.74e-06	0.793	TTGACCCGAGCGTGCTGTTC
ACAAACCGCHYGTSCKGTTT	MEME-1	NZ_KQ948210.1	368627	368646	+	1.82178	8.74e-06	0.793	ATCAAGCGCACGGCCCGGTT
ACAAACCGCHYGTSCKGTTT	MEME-1	NZ_KQ948209.1	217216	217235	+	1.81188	8.77e-06	0.793	ATCAGCCGCAAGGGCCGTCT
ACAAACCGCHYGTSCKGTTT	MEME-1	NZ_KQ948206.1	533189	533208	+	1.81188	8.77e-06	0.793	TCAACCCGATCGTGCTGACC
ACAAACCGCHYGTSCKGTTT	MEME-1	NZ_KQ948210.1	576534	576553	+	1.80198	8.79e-06	0.793	ACAAACCGCCAGTAGAATCT
TAACAAACCG	MEME-2	NZ_KQ948227.1	3026	3035	-	12.6238	8.91e-06	1	TAACCAACCG
TAACAAACCG	MEME-2	NZ_KQ948214.1	3471	3480	+	12.6238	8.91e-06	1	TAACAATCCG
TAACAAACCG	MEME-2	NZ_KQ948225.1	143509	143518	+	12.6238	8.91e-06	1	TAACACACCG
TAACAAACCG	MEME-2	NZ_KQ948209.1	189263	189272	-	12.6238	8.91e-06	1	TAACGAACCG
TAACAAACCG	MEME-2	NZ_KQ948209.1	189306	189315	-	12.6238	8.91e-06	1	TAACGAACCG
TAACAAACCG	MEME-2	NZ_KQ948208.1	213282	213291	+	12.6238	8.91e-06	1	TAACAACCCG
TAACAAACCG	MEME-2	NZ_KQ948209.1	446860	446869	+	12.6238	8.91e-06	1	TAACAAGCCG
ACAAACCGCHYGTSCKGTTT	MEME-1	NZ_KQ948218.1	82543	82562	-	1.68317	9.11e-06	0.795	TCACACCGACCGTGCCGGTG
ACAAACCGCHYGTSCKGTTT	MEME-1	NZ_KQ948218.1	142594	142613	-	1.67327	9.15e-06	0.795	ATAAGCGGACGGTGCGTTTT
ACAAACCGCHYGTSCKGTTT	MEME-1	NZ_KQ948210.1	585734	585753	+	1.67327	9.15e-06	0.795	ACATGCCGCTCGGGCTGGTC
ACAAACCGCHYGTSCKGTTT	MEME-1	NZ_KQ948213.1	166670	166689	-	1.66337	9.18e-06	0.795	ACAACCCGAAAGTGGGTATT
ACAAACCGCHYGTSCKGTTT	MEME-1	NZ_KQ948253.1	4198	4217	-	1.64356	9.21e-06	0.795	TCGACCCGCCGGTCCGGTTC
ACAAACCGCHYGTSCKGTTT	MEME-1	NZ_KQ948208.1	186742	186761	+	1.64356	9.21e-06	0.795	ACAAACTCCTTGTGGGGTGC
ACAAACCGCHYGTSCKGTTT	MEME-1	NZ_KQ948208.1	268640	268659	+	1.54455	9.47e-06	0.795	GTGAACCGCCCGGCCGGTTG
ACAAACCGCHYGTSCKGTTT	MEME-1	NZ_KQ948214.1	344272	344291	+	1.54455	9.47e-06	0.795	TTCAACCGCCCGTACGGAGT
ACAAACCGCHYGTSCKGTTT	MEME-1	NZ_KQ948230.1	108369	108388	+	1.49505	9.57e-06	0.795	ACAAAGGCAGTTGGTGGTTT
ACAAACCGCHYGTSCKGTTT	MEME-1	NZ_KQ948209.1	583339	583358	+	1.46535	9.69e-06	0.795	CCGCACCGCTTTGGTGGTTC
ACAAACCGCHYGTSCKGTTT	MEME-1	NZ_KQ948208.1	14434	14453	+	1.45545	9.73e-06	0.795	ACGCACCGACCGTACGGGTC
ACAAACCGCHYGTSCKGTTT	MEME-1	NZ_KQ948228.1	19419	19438	-	1.45545	9.73e-06	0.795	ACACACCGACCGTACGGACC
ACAAACCGCHYGTSCKGTTT	MEME-1	NZ_KQ948210.1	267407	267426	+	1.45545	9.73e-06	0.795	ACATAGCGCACGGCCTGTGC
RTGCKGTTTT	MEME-3	NZ_KQ948248.1	15324	15333	-	12.1504	9.78e-06	1	GTGCTGCTTT
RTGCKGTTTT	MEME-3	NZ_KQ948215.1	27340	27349	+	12.1504	9.78e-06	1	GTGCTGTTTC
RTGCKGTTTT	MEME-3	NZ_KQ948224.1	66092	66101	+	12.1504	9.78e-06	1	GTGCTGCTTT
RTGCKGTTTT	MEME-3	NZ_KQ948227.1	67209	67218	+	12.1504	9.78e-06	1	GTGCTGCTTT
RTGCKGTTTT	MEME-3	NZ_KQ948222.1	98960	98969	+	12.1504	9.78e-06	1	GTGCTGCTTT
RTGCKGTTTT	MEME-3	NZ_KQ948217.1	123388	123397	-	12.1504	9.78e-06	1	GTGCTGTTTG
RTGCKGTTTT	MEME-3	NZ_KQ948207.1	195032	195041	+	12.1504	9.78e-06	1	GTGCTGTTTC
RTGCKGTTTT	MEME-3	NZ_KQ948209.1	197360	197369	-	12.1504	9.78e-06	1	GTGCTGTTTC
RTGCKGTTTT	MEME-3	NZ_KQ948214.1	291704	291713	+	12.1504	9.78e-06	1	GTGCTGTTTG
RTGCKGTTTT	MEME-3	NZ_KQ948211.1	362613	362622	-	12.1504	9.78e-06	1	GTGCTGTTTC
RTGCKGTTTT	MEME-3	NZ_KQ948206.1	390071	390080	+	12.1504	9.78e-06	1	GTGCTGTTTC
RTGCKGTTTT	MEME-3	NZ_KQ948212.1	419543	419552	+	12.1504	9.78e-06	1	GTGCTGATTT
RTGCKGTTTT	MEME-3	NZ_KQ948213.1	464287	464296	+	12.1504	9.78e-06	1	GTGCTGTTTC
RTGCKGTTTT	MEME-3	NZ_KQ948213.1	464616	464625	-	12.1504	9.78e-06	1	GTGCTGTTTG
RTGCKGTTTT	MEME-3	NZ_KQ948208.1	474039	474048	+	12.1504	9.78e-06	1	GTGCTGCTTT
RTGCKGTTTT	MEME-3	NZ_KQ948206.1	707339	707348	-	12.1504	9.78e-06	1	GTGCTGTTTC
TAACAAACCG	MEME-2	NZ_KQ948218.1	24225	24234	+	11.5347	9.81e-06	1	AATCAAACCG
TAACAAACCG	MEME-2	NZ_KQ948214.1	343968	343977	+	11.5347	9.81e-06	1	AATCAAACCG
TAACAAACCG	MEME-2	NZ_KQ948212.1	385896	385905	+	11.5347	9.81e-06	1	AATCAAACCG
ACAAACCGCHYGTSCKGTTT	MEME-1	NZ_KQ948218.1	114410	114429	-	1.41584	9.85e-06	0.795	ACGCCCCGCCCGTCCTGTTC
ACAAACCGCHYGTSCKGTTT	MEME-1	NZ_KQ948214.1	301206	301225	-	1.41584	9.85e-06	0.795	ACATCCCGCCCGTCCTGGTC
ACAAACCGCHYGTSCKGTTT	MEME-1	NZ_KQ948212.1	287933	287952	+	1.36634	9.95e-06	0.795	ACTACCCGTACGGGTGGTTC
ACAAACCGCHYGTSCKGTTT	MEME-1	NZ_KQ948258.1	437	456	-	1.32673	1.01e-05	0.795	AGACACCGACCTGACAGTTC
ACAAACCGCHYGTSCKGTTT	MEME-1	NZ_KQ948207.1	402022	402041	-	1.32673	1.01e-05	0.795	ACGAACCGCCCGGGGTGCTC
ACAAACCGCHYGTSCKGTTT	MEME-1	NZ_KQ948208.1	444005	444024	+	1.31683	1.01e-05	0.795	ACGAACCGGTCTGACGGATC
ACAAACCGCHYGTSCKGTTT	MEME-1	NZ_KQ948213.1	381209	381228	+	1.28713	1.02e-05	0.795	GCCACCCGATCGTCCCGTTC
ACAAACCGCHYGTSCKGTTT	MEME-1	NZ_KQ948216.1	251570	251589	-	1.27723	1.02e-05	0.795	TCCAACTGCTCGGCCAGTTC
ACAAACCGCHYGTSCKGTTT	MEME-1	NZ_KQ948217.1	208843	208862	+	1.26733	1.03e-05	0.795	TCACCCCGCTCGGTCTGTTC
ACAAACCGCHYGTSCKGTTT	MEME-1	NZ_KQ948236.1	32543	32562	-	1.25743	1.03e-05	0.795	ACGACCAGATCGTCGTGTTT
ACAAACCGCHYGTSCKGTTT	MEME-1	NZ_KQ948213.1	319603	319622	+	1.24752	1.03e-05	0.795	ACAAGTCGACCGTCTGGTAC
ACAAACCGCHYGTSCKGTTT	MEME-1	NZ_KQ948208.1	657269	657288	+	1.24752	1.03e-05	0.795	ACAAGCTGACCGTCTGGCTC
ACAAACCGCHYGTSCKGTTT	MEME-1	NZ_KQ948206.1	234525	234544	+	1.23762	1.04e-05	0.795	TCGTACGGACCGTGCTGTTC
ACAAACCGCHYGTSCKGTTT	MEME-1	NZ_KQ948210.1	482516	482535	-	1.22772	1.04e-05	0.795	TTCGACCGACCGTCCGGTGT
ACAAACCGCHYGTSCKGTTT	MEME-1	NZ_KQ948208.1	91452	91471	-	1.20792	1.04e-05	0.795	TCAATCCACCCGTCCGATTC
ACAAACCGCHYGTSCKGTTT	MEME-1	NZ_KQ948213.1	109820	109839	+	1.20792	1.04e-05	0.795	ACACACAGATCGTCTCGTGC
ACAAACCGCHYGTSCKGTTT	MEME-1	NZ_KQ948208.1	258056	258075	+	1.20792	1.04e-05	0.795	ACAACACGATCGTCTCGATC
ACAAACCGCHYGTSCKGTTT	MEME-1	NZ_KQ948216.1	312422	312441	-	1.20792	1.04e-05	0.795	ATTCACCGAACGTAGCGTTC
ACAAACCGCHYGTSCKGTTT	MEME-1	NZ_KQ948210.1	184502	184521	+	1.19802	1.05e-05	0.795	ACAAACCGCCGGAGCTGGTG
ACAAACCGCHYGTSCKGTTT	MEME-1	NZ_KQ948207.1	371725	371744	+	1.18812	1.05e-05	0.795	TCGTCCCGCACGTGCTGTTC
ACAAACCGCHYGTSCKGTTT	MEME-1	NZ_KQ948206.1	488393	488412	-	1.13861	1.06e-05	0.795	TCAAACCGCCCGGTCAGTCC
ACAAACCGCHYGTSCKGTTT	MEME-1	NZ_KQ948210.1	595881	595900	-	1.13861	1.06e-05	0.795	TCCAACCGCCGGGCCAGTTC
ACAAACCGCHYGTSCKGTTT	MEME-1	NZ_KQ948207.1	530191	530210	-	1.11881	1.07e-05	0.795	GCAAACCCATCGTGCTGCTG
ACAAACCGCHYGTSCKGTTT	MEME-1	NZ_KQ948215.1	271661	271680	-	1.10891	1.07e-05	0.795	TCAAACCCCGTGACCTGATT
ACAAACCGCHYGTSCKGTTT	MEME-1	NZ_KQ948224.1	11102	11121	-	1.09901	1.08e-05	0.795	TGGAAGCGATCGGCCTGTTC
ACAAACCGCHYGTSCKGTTT	MEME-1	NZ_KQ948255.1	14798	14817	+	1.08911	1.08e-05	0.795	TCAACCGGTACGGACTGTTC
ACAAACCGCHYGTSCKGTTT	MEME-1	NZ_KQ948206.1	194613	194632	-	1.08911	1.08e-05	0.795	TCAAGCCGTTCTGCTGGCTT
ACAAACCGCHYGTSCKGTTT	MEME-1	NZ_KQ948216.1	241178	241197	-	1.08911	1.08e-05	0.795	GCTGACCGAACTGACCGTTT
ACAAACCGCHYGTSCKGTTT	MEME-1	NZ_KQ948249.1	594	613	-	1.07921	1.08e-05	0.795	ACAGTCCGCTGGTGTGGTTG
ACAAACCGCHYGTSCKGTTT	MEME-1	NZ_KQ948232.1	61675	61694	-	1.07921	1.08e-05	0.795	ACAGGCCGCTGGTGTGGTTG
ACAAACCGCHYGTSCKGTTT	MEME-1	NZ_KQ948206.1	113779	113798	-	1.05941	1.09e-05	0.795	GTAATCAGCTCGGCCTGTTC
ACAAACCGCHYGTSCKGTTT	MEME-1	NZ_KQ948212.1	157590	157609	-	1.05941	1.09e-05	0.795	ACATACCGCTAACACTGTGT
ACAAACCGCHYGTSCKGTTT	MEME-1	NZ_KQ948222.1	79709	79728	-	1.0396	1.1e-05	0.795	TTAGATCGGGTTTGCTGTTT
ACAAACCGCHYGTSCKGTTT	MEME-1	NZ_KQ948219.1	38116	38135	-	1.0297	1.1e-05	0.795	ACACAGTGATCGTCCTGTAT
ACAAACCGCHYGTSCKGTTT	MEME-1	NZ_KQ948219.1	229441	229460	+	1.0297	1.1e-05	0.795	TCAAACGGAGGCGGCGGTTT
ACAAACCGCHYGTSCKGTTT	MEME-1	NZ_KQ948207.1	495280	495299	+	1.0297	1.1e-05	0.795	ACCAGCCGCCGTTCCCGTTC
ACAAACCGCHYGTSCKGTTT	MEME-1	NZ_KQ948227.1	51249	51268	-	1	1.1e-05	0.795	GCGCACCGAACGGGCGGTTC
ACAAACCGCHYGTSCKGTTT	MEME-1	NZ_KQ948207.1	240763	240782	-	0.990099	1.11e-05	0.795	ACACATCGCCCTTGTGGTCC
ACAAACCGCHYGTSCKGTTT	MEME-1	NZ_KQ948207.1	26610	26629	+	0.970297	1.12e-05	0.795	TCATGACGATCTTCCTGTTC
ACAAACCGCHYGTSCKGTTT	MEME-1	NZ_KQ948208.1	194707	194726	+	0.970297	1.12e-05	0.795	TCGACTCGATCTTCCTGTTC
ACAAACCGCHYGTSCKGTTT	MEME-1	NZ_KQ948228.1	11692	11711	-	0.960396	1.12e-05	0.795	TGACACCGAGCGGACGGTTC
ACAAACCGCHYGTSCKGTTT	MEME-1	NZ_KQ948228.1	119514	119533	+	0.940594	1.12e-05	0.795	ACACACCGCACCGCACGTTC
ACAAACCGCHYGTSCKGTTT	MEME-1	NZ_KQ948233.1	36510	36529	-	0.930693	1.13e-05	0.795	CCAGACCGCCTTGTCCGTTC
ACAAACCGCHYGTSCKGTTT	MEME-1	NZ_KQ948210.1	191120	191139	-	0.930693	1.13e-05	0.795	GAAGACCGCTCTGCCGGTTC
ACAAACCGCHYGTSCKGTTT	MEME-1	NZ_KQ948211.1	38666	38685	-	0.910891	1.13e-05	0.795	GCGAACCGCTCGGCCTGCTC
ACAAACCGCHYGTSCKGTTT	MEME-1	NZ_KQ948216.1	256398	256417	-	0.910891	1.13e-05	0.795	ACAAATCGATCCTGTGGTCG
ACAAACCGCHYGTSCKGTTT	MEME-1	NZ_KQ948226.1	72940	72959	+	0.891089	1.14e-05	0.795	CCGAAGAGCTTGGACGGTTT
ACAAACCGCHYGTSCKGTTT	MEME-1	NZ_KQ948231.1	100395	100414	-	0.891089	1.14e-05	0.795	ACCAACCGATCGTGCTCCTG
ACAAACCGCHYGTSCKGTTT	MEME-1	NZ_KQ948218.1	16112	16131	-	0.871287	1.15e-05	0.795	ATCAACCGATCGGACGATGC
ACAAACCGCHYGTSCKGTTT	MEME-1	NZ_KQ948206.1	619639	619658	+	0.871287	1.15e-05	0.795	ACAAACGGCTGGTGCGCGTC
ACAAACCGCHYGTSCKGTTT	MEME-1	NZ_KQ948213.1	430425	430444	+	0.861386	1.15e-05	0.795	ATCAAACGCGAGTGCGGTTA
ACAAACCGCHYGTSCKGTTT	MEME-1	NZ_KQ948206.1	112173	112192	+	0.851485	1.15e-05	0.795	TCATACCGCAGCTGCTGGTT
ACAAACCGCHYGTSCKGTTT	MEME-1	NZ_KQ948206.1	557217	557236	+	0.851485	1.15e-05	0.795	TCAACACGGCTGTCTCGTTC
ACAAACCGCHYGTSCKGTTT	MEME-1	NZ_KQ948210.1	91788	91807	+	0.841584	1.16e-05	0.795	TCAGACGGCCCGTGCGGTAC
ACAAACCGCHYGTSCKGTTT	MEME-1	NZ_KQ948216.1	293118	293137	-	0.841584	1.16e-05	0.795	ACAGACCGATCTTGCCGCCC
ACAAACCGCHYGTSCKGTTT	MEME-1	NZ_KQ948207.1	268047	268066	+	0.80198	1.17e-05	0.795	ACGACCCGCTCGTGTCGTCC
ACAAACCGCHYGTSCKGTTT	MEME-1	NZ_KQ948206.1	466489	466508	+	0.782178	1.17e-05	0.795	ACGACCGGACCGGGCGGTTC
ACAAACCGCHYGTSCKGTTT	MEME-1	NZ_KQ948248.1	519	538	-	0.772277	1.18e-05	0.795	ATACAGCCACATTGCCGTTC
ACAAACCGCHYGTSCKGTTT	MEME-1	NZ_KQ948223.1	39584	39603	+	0.752475	1.18e-05	0.795	AGAGACCGGACTGCTGGTTC
ACAAACCGCHYGTSCKGTTT	MEME-1	NZ_KQ948212.1	131130	131149	+	0.752475	1.18e-05	0.795	ACAAGCCGGACGTGCTGCTG
ACAAACCGCHYGTSCKGTTT	MEME-1	NZ_KQ948218.1	200433	200452	-	0.752475	1.18e-05	0.795	TCAGACCGCTTCCGCGGTCT
ACAAACCGCHYGTSCKGTTT	MEME-1	NZ_KQ948213.1	447659	447678	+	0.742574	1.19e-05	0.795	GCCACCCGCATGCCCTGTTT
ACAAACCGCHYGTSCKGTTT	MEME-1	NZ_KQ948212.1	8635	8654	+	0.732673	1.19e-05	0.795	ACAGACCGCACGGGCGGCGC
ACAAACCGCHYGTSCKGTTT	MEME-1	NZ_KQ948220.1	76740	76759	-	0.732673	1.19e-05	0.795	AGAACCCGATGTTGCCGTTG
ACAAACCGCHYGTSCKGTTT	MEME-1	NZ_KQ948229.1	117966	117985	+	0.712871	1.2e-05	0.795	TCAACCCGCGGGTGCGGGTT
ACAAACCGCHYGTSCKGTTT	MEME-1	NZ_KQ948217.1	139000	139019	+	0.70297	1.21e-05	0.795	ACAACCCGCAACGGCCGTGC
ACAAACCGCHYGTSCKGTTT	MEME-1	NZ_KQ948213.1	480337	480356	-	0.70297	1.21e-05	0.795	TCACACCGAGCGTGCCGTGC
ACAAACCGCHYGTSCKGTTT	MEME-1	NZ_KQ948214.1	304680	304699	-	0.693069	1.21e-05	0.795	TCATCCCGCTCCGGCTGTTC
TAACAAACCG	MEME-2	NZ_KQ948214.1	10548	10557	+	11.3168	1.21e-05	1	TGACAAAGCG
TAACAAACCG	MEME-2	NZ_KQ948224.1	67772	67781	-	11.3168	1.21e-05	1	TGAGAAACCG
TAACAAACCG	MEME-2	NZ_KQ948217.1	112861	112870	+	11.3168	1.21e-05	1	TGACAAATCG
TAACAAACCG	MEME-2	NZ_KQ948219.1	161374	161383	+	11.3168	1.21e-05	1	TGACAAACTG
TAACAAACCG	MEME-2	NZ_KQ948209.1	174617	174626	-	11.3168	1.21e-05	1	TGACAAACGG
TAACAAACCG	MEME-2	NZ_KQ948213.1	177981	177990	+	11.3168	1.21e-05	1	TGACAAACCC
TAACAAACCG	MEME-2	NZ_KQ948217.1	206153	206162	-	11.3168	1.21e-05	1	TGACAAAGCG
TAACAAACCG	MEME-2	NZ_KQ948212.1	221113	221122	+	11.3168	1.21e-05	1	TGAGAAACCG
TAACAAACCG	MEME-2	NZ_KQ948217.1	230061	230070	-	11.3168	1.21e-05	1	TGAGAAACCG
TAACAAACCG	MEME-2	NZ_KQ948211.1	249591	249600	+	11.3168	1.21e-05	1	TGACAAACCA
TAACAAACCG	MEME-2	NZ_KQ948206.1	254092	254101	+	11.3168	1.21e-05	1	TGAAAAACCG
TAACAAACCG	MEME-2	NZ_KQ948214.1	296156	296165	+	11.3168	1.21e-05	1	TGAAAAACCG
TAACAAACCG	MEME-2	NZ_KQ948209.1	347697	347706	-	11.3168	1.21e-05	1	TGACAAAGCG
TAACAAACCG	MEME-2	NZ_KQ948211.1	466881	466890	+	11.3168	1.21e-05	1	TGACAAACGG
TAACAAACCG	MEME-2	NZ_KQ948211.1	485830	485839	+	11.3168	1.21e-05	1	TGACAAAACG
TAACAAACCG	MEME-2	NZ_KQ948206.1	619637	619646	+	11.3168	1.21e-05	1	TGACAAACGG
ACAAACCGCHYGTSCKGTTT	MEME-1	NZ_KQ948216.1	293398	293417	-	0.633663	1.23e-05	0.795	AAGAACAGCACGTCCTGCTT
ACAAACCGCHYGTSCKGTTT	MEME-1	NZ_KQ948212.1	267937	267956	-	0.623762	1.23e-05	0.795	ACATACGTCCTGGATCGTTC
ACAAACCGCHYGTSCKGTTT	MEME-1	NZ_KQ948208.1	484896	484915	-	0.623762	1.23e-05	0.795	TCGAACCGACCTTGTACTTC
ACAAACCGCHYGTSCKGTTT	MEME-1	NZ_KQ948261.1	2606	2625	+	0.60396	1.24e-05	0.795	ACGATCCGGACGGGCCGTTC
ACAAACCGCHYGTSCKGTTT	MEME-1	NZ_KQ948245.1	8780	8799	+	0.594059	1.24e-05	0.795	ATTGACCGCCATGACGGTGT
ACAAACCGCHYGTSCKGTTT	MEME-1	NZ_KQ948211.1	448044	448063	-	0.584158	1.24e-05	0.795	CGAAACCGATTTGGCGCTGT
ACAAACCGCHYGTSCKGTTT	MEME-1	NZ_KQ948248.1	20657	20676	+	0.544554	1.25e-05	0.795	TCAATCTGCTTGTGTTCCTT
ACAAACCGCHYGTSCKGTTT	MEME-1	NZ_KQ948211.1	280624	280643	-	0.544554	1.25e-05	0.795	ACGAACCGGACTTGCGCTTG
ACAAACCGCHYGTSCKGTTT	MEME-1	NZ_KQ948236.1	29222	29241	+	0.524752	1.26e-05	0.795	ACCAGGCGCCTGCACGGTTT
ACAAACCGCHYGTSCKGTTT	MEME-1	NZ_KQ948216.1	226601	226620	+	0.514851	1.27e-05	0.795	TGAAGCCGACCTGGTTGTTG
ACAAACCGCHYGTSCKGTTT	MEME-1	NZ_KQ948207.1	623604	623623	-	0.514851	1.27e-05	0.795	TGACATCGAACGGCCTGTTC
ACAAACCGCHYGTSCKGTTT	MEME-1	NZ_KQ948209.1	315975	315994	+	0.50495	1.27e-05	0.795	TCGAGCAGATCGGGCTGTTC
ACAAACCGCHYGTSCKGTTT	MEME-1	NZ_KQ948234.1	64197	64216	-	0.485149	1.28e-05	0.795	ACAAACCGGTGGAGCGGTCC
ACAAACCGCHYGTSCKGTTT	MEME-1	NZ_KQ948214.1	125335	125354	-	0.485149	1.28e-05	0.795	ACAAGCCGGCCTTCTGGCTC
ACAAACCGCHYGTSCKGTTT	MEME-1	NZ_KQ948206.1	133771	133790	+	0.485149	1.28e-05	0.795	GTGTACCGACTGTCCCGTTC
ACAAACCGCHYGTSCKGTTT	MEME-1	NZ_KQ948215.1	290122	290141	-	0.475248	1.29e-05	0.795	TCACACCGACCTTGCCGGTG
ACAAACCGCHYGTSCKGTTT	MEME-1	NZ_KQ948213.1	77241	77260	+	0.445545	1.3e-05	0.795	ACAAACCGCTGTTCCTGGCG
ACAAACCGCHYGTSCKGTTT	MEME-1	NZ_KQ948227.1	33498	33517	+	0.435644	1.3e-05	0.795	TCACACCCATTGTGCTGGGT
ACAAACCGCHYGTSCKGTTT	MEME-1	NZ_KQ948207.1	181201	181220	-	0.435644	1.3e-05	0.795	ACTGGCCGCACGTCCCGTTC
ACAAACCGCHYGTSCKGTTT	MEME-1	NZ_KQ948231.1	33363	33382	+	0.386139	1.32e-05	0.795	TCAAAGCGTCCGGCCGCTTC
ACAAACCGCHYGTSCKGTTT	MEME-1	NZ_KQ948212.1	129904	129923	-	0.356436	1.33e-05	0.795	ACAGGCCGCCCTTCTTCTTC
ACAAACCGCHYGTSCKGTTT	MEME-1	NZ_KQ948206.1	249451	249470	-	0.336634	1.34e-05	0.795	ACGAACCGCCCCGACGGTCC
ACAAACCGCHYGTSCKGTTT	MEME-1	NZ_KQ948212.1	77902	77921	+	0.326733	1.34e-05	0.795	TCAACCCGCCCGAGCTGTCC
ACAAACCGCHYGTSCKGTTT	MEME-1	NZ_KQ948209.1	541039	541058	-	0.326733	1.34e-05	0.795	ACACCCCGCTCGGCCGGATC
ACAAACCGCHYGTSCKGTTT	MEME-1	NZ_KQ948224.1	151963	151982	+	0.316832	1.34e-05	0.795	ACGAAGTTCTCGGGCGGTTT
ACAAACCGCHYGTSCKGTTT	MEME-1	NZ_KQ948209.1	208484	208503	+	0.316832	1.34e-05	0.795	ATCGACGGTACGTGCGGTTT
ACAAACCGCHYGTSCKGTTT	MEME-1	NZ_KQ948210.1	385534	385553	-	0.316832	1.34e-05	0.795	ACACGCCGCTGGTGCAGTTC
ACAAACCGCHYGTSCKGTTT	MEME-1	NZ_KQ948206.1	184764	184783	+	0.306931	1.35e-05	0.795	GCGCACCGCCCGTGCCGTTC
ACAAACCGCHYGTSCKGTTT	MEME-1	NZ_KQ948221.1	126064	126083	+	0.29703	1.35e-05	0.795	TCAATCCGCTCGCCCCCTTC
ACAAACCGCHYGTSCKGTTT	MEME-1	NZ_KQ948213.1	365950	365969	-	0.29703	1.35e-05	0.795	TCGAACCGGTCGTCCCGGTC
ACAAACCGCHYGTSCKGTTT	MEME-1	NZ_KQ948207.1	736665	736684	+	0.287129	1.35e-05	0.795	AGAATCCGCATGTGATGATC
ACAAACCGCHYGTSCKGTTT	MEME-1	NZ_KQ948219.1	137460	137479	-	0.277228	1.36e-05	0.795	TCAACCCGCTCGGACCGTGG
ACAAACCGCHYGTSCKGTTT	MEME-1	NZ_KQ948214.1	415850	415869	-	0.277228	1.36e-05	0.795	GCAGATCGCATGTGCCGCTT
ACAAACCGCHYGTSCKGTTT	MEME-1	NZ_KQ948206.1	609533	609552	-	0.277228	1.36e-05	0.795	ACACAACGCACGTCGGGCTT
ACAAACCGCHYGTSCKGTTT	MEME-1	NZ_KQ948210.1	320372	320391	-	0.267327	1.36e-05	0.795	ACCACACGACCTTGCCGTTC
ACAAACCGCHYGTSCKGTTT	MEME-1	NZ_KQ948222.1	141343	141362	+	0.257426	1.37e-05	0.795	ACATAGCGCCAGGCTGATTC
ACAAACCGCHYGTSCKGTTT	MEME-1	NZ_KQ948206.1	6651	6670	-	0.247525	1.37e-05	0.795	CCGAACCGACCGGCGGGTTC
ACAAACCGCHYGTSCKGTTT	MEME-1	NZ_KQ948210.1	111777	111796	-	0.247525	1.37e-05	0.795	TCGACTCGACCGTCCTGTTC
ACAAACCGCHYGTSCKGTTT	MEME-1	NZ_KQ948213.1	132041	132060	+	0.247525	1.37e-05	0.795	ACCACCCGACCTTCCTGTAC
RTGCKGTTTT	MEME-3	NZ_KQ948249.1	12	21	+	11.8938	1.38e-05	1	GTGGGGTTTT
RTGCKGTTTT	MEME-3	NZ_KQ948206.1	1699	1708	+	11.8938	1.38e-05	1	GTGCTGTTCT
RTGCKGTTTT	MEME-3	NZ_KQ948261.1	1895	1904	-	11.8938	1.38e-05	1	GTGCTGTGTT
RTGCKGTTTT	MEME-3	NZ_KQ948247.1	1991	2000	+	11.8938	1.38e-05	1	GTGCTGTTCT
RTGCKGTTTT	MEME-3	NZ_KQ948250.1	2235	2244	-	11.8938	1.38e-05	1	GTGCTGTTCT
RTGCKGTTTT	MEME-3	NZ_KQ948235.1	2582	2591	+	11.8938	1.38e-05	1	GTGCTGTTCT
RTGCKGTTTT	MEME-3	NZ_KQ948232.1	4062	4071	-	11.8938	1.38e-05	1	GTGCTGTTCT
RTGCKGTTTT	MEME-3	NZ_KQ948214.1	4212	4221	+	11.8938	1.38e-05	1	GCGCTGTTTT
RTGCKGTTTT	MEME-3	NZ_KQ948259.1	5307	5316	-	11.8938	1.38e-05	1	GTGCTGTGTT
RTGCKGTTTT	MEME-3	NZ_KQ948256.1	5331	5340	+	11.8938	1.38e-05	1	GTGCTGTATT
RTGCKGTTTT	MEME-3	NZ_KQ948257.1	6249	6258	+	11.8938	1.38e-05	1	GTGCTGTTCT
RTGCKGTTTT	MEME-3	NZ_KQ948240.1	10526	10535	+	11.8938	1.38e-05	1	GTGCTGTTCT
RTGCKGTTTT	MEME-3	NZ_KQ948213.1	13768	13777	+	11.8938	1.38e-05	1	GTGCTGTTCT
RTGCKGTTTT	MEME-3	NZ_KQ948216.1	15599	15608	+	11.8938	1.38e-05	1	GTGCTGTTCT
RTGCKGTTTT	MEME-3	NZ_KQ948251.1	15980	15989	+	11.8938	1.38e-05	1	GTGCTGTTCT
RTGCKGTTTT	MEME-3	NZ_KQ948250.1	16141	16150	-	11.8938	1.38e-05	1	GTGCTGTTCT
RTGCKGTTTT	MEME-3	NZ_KQ948254.1	17487	17496	+	11.8938	1.38e-05	1	GTGCTGTTCT
RTGCKGTTTT	MEME-3	NZ_KQ948224.1	17613	17622	+	11.8938	1.38e-05	1	GTGCTGTTCT
RTGCKGTTTT	MEME-3	NZ_KQ948225.1	17737	17746	-	11.8938	1.38e-05	1	GTGCTGTTGT
RTGCKGTTTT	MEME-3	NZ_KQ948231.1	18184	18193	+	11.8938	1.38e-05	1	GTGCTGTGTT
RTGCKGTTTT	MEME-3	NZ_KQ948206.1	20076	20085	+	11.8938	1.38e-05	1	GTTCGGTTTT
RTGCKGTTTT	MEME-3	NZ_KQ948232.1	20813	20822	-	11.8938	1.38e-05	1	GTGCTGTTCT
RTGCKGTTTT	MEME-3	NZ_KQ948252.1	21167	21176	-	11.8938	1.38e-05	1	GTGCTGTTCT
RTGCKGTTTT	MEME-3	NZ_KQ948217.1	23811	23820	-	11.8938	1.38e-05	1	GCGCTGTTTT
RTGCKGTTTT	MEME-3	NZ_KQ948219.1	29335	29344	+	11.8938	1.38e-05	1	GTGCTGTTGT
RTGCKGTTTT	MEME-3	NZ_KQ948244.1	30117	30126	-	11.8938	1.38e-05	1	GTGCTGTGTT
RTGCKGTTTT	MEME-3	NZ_KQ948220.1	31449	31458	-	11.8938	1.38e-05	1	GTGCTGTTCT
RTGCKGTTTT	MEME-3	NZ_KQ948223.1	34594	34603	-	11.8938	1.38e-05	1	GTGCTGTTCT
RTGCKGTTTT	MEME-3	NZ_KQ948229.1	34911	34920	-	11.8938	1.38e-05	1	GTGCTGTCTT
RTGCKGTTTT	MEME-3	NZ_KQ948226.1	35469	35478	+	11.8938	1.38e-05	1	GTGCTGTTCT
RTGCKGTTTT	MEME-3	NZ_KQ948234.1	42922	42931	-	11.8938	1.38e-05	1	GTGCTGTTCT
RTGCKGTTTT	MEME-3	NZ_KQ948209.1	48041	48050	-	11.8938	1.38e-05	1	GTGCTGTTGT
RTGCKGTTTT	MEME-3	NZ_KQ948226.1	54758	54767	-	11.8938	1.38e-05	1	GTGCTGTCTT
RTGCKGTTTT	MEME-3	NZ_KQ948212.1	55897	55906	-	11.8938	1.38e-05	1	GTGCTGTTCT
RTGCKGTTTT	MEME-3	NZ_KQ948208.1	60444	60453	-	11.8938	1.38e-05	1	GTGCTGTTAT
RTGCKGTTTT	MEME-3	NZ_KQ948214.1	61258	61267	+	11.8938	1.38e-05	1	GTGCTGTTGT
RTGCKGTTTT	MEME-3	NZ_KQ948234.1	65119	65128	-	11.8938	1.38e-05	1	GTGAGGTTTT
RTGCKGTTTT	MEME-3	NZ_KQ948224.1	69782	69791	-	11.8938	1.38e-05	1	GTGCTGTTCT
RTGCKGTTTT	MEME-3	NZ_KQ948226.1	71683	71692	+	11.8938	1.38e-05	1	GTGCTGTTCT
RTGCKGTTTT	MEME-3	NZ_KQ948227.1	72666	72675	+	11.8938	1.38e-05	1	GTGCTGTTCT
RTGCKGTTTT	MEME-3	NZ_KQ948230.1	76327	76336	+	11.8938	1.38e-05	1	GTGCTGTTCT
RTGCKGTTTT	MEME-3	NZ_KQ948219.1	77716	77725	+	11.8938	1.38e-05	1	GTGCTGTTCT
RTGCKGTTTT	MEME-3	NZ_KQ948210.1	88070	88079	-	11.8938	1.38e-05	1	GTCCGGTTTT
RTGCKGTTTT	MEME-3	NZ_KQ948226.1	91633	91642	+	11.8938	1.38e-05	1	GTGCTGTTCT
RTGCKGTTTT	MEME-3	NZ_KQ948224.1	93416	93425	-	11.8938	1.38e-05	1	GTGCTGTTCT
RTGCKGTTTT	MEME-3	NZ_KQ948216.1	106094	106103	-	11.8938	1.38e-05	1	GTGCTGTTCT
RTGCKGTTTT	MEME-3	NZ_KQ948217.1	112014	112023	-	11.8938	1.38e-05	1	GTGCTGTTCT
RTGCKGTTTT	MEME-3	NZ_KQ948208.1	116787	116796	+	11.8938	1.38e-05	1	GGGCTGTTTT
RTGCKGTTTT	MEME-3	NZ_KQ948229.1	121035	121044	-	11.8938	1.38e-05	1	GGGCTGTTTT
RTGCKGTTTT	MEME-3	NZ_KQ948225.1	125832	125841	+	11.8938	1.38e-05	1	GTGCTGTTGT
RTGCKGTTTT	MEME-3	NZ_KQ948206.1	127732	127741	+	11.8938	1.38e-05	1	GTGCTGTTCT
RTGCKGTTTT	MEME-3	NZ_KQ948214.1	131915	131924	-	11.8938	1.38e-05	1	GTGCTGTTCT
RTGCKGTTTT	MEME-3	NZ_KQ948215.1	132267	132276	-	11.8938	1.38e-05	1	GTGCTGTGTT
RTGCKGTTTT	MEME-3	NZ_KQ948229.1	133884	133893	+	11.8938	1.38e-05	1	GTGCTGTTGT
RTGCKGTTTT	MEME-3	NZ_KQ948214.1	136856	136865	-	11.8938	1.38e-05	1	GTGCTGTTGT
RTGCKGTTTT	MEME-3	NZ_KQ948214.1	150587	150596	-	11.8938	1.38e-05	1	GTGCTGTTCT
RTGCKGTTTT	MEME-3	NZ_KQ948208.1	151017	151026	+	11.8938	1.38e-05	1	GTGCTGTTCT
RTGCKGTTTT	MEME-3	NZ_KQ948206.1	152080	152089	-	11.8938	1.38e-05	1	GTGCTGTTCT
RTGCKGTTTT	MEME-3	NZ_KQ948219.1	156010	156019	-	11.8938	1.38e-05	1	GTGCTGTTCT
RTGCKGTTTT	MEME-3	NZ_KQ948219.1	158724	158733	-	11.8938	1.38e-05	1	GTGCTGTTCT
RTGCKGTTTT	MEME-3	NZ_KQ948223.1	162839	162848	-	11.8938	1.38e-05	1	GTGCTGTTCT
RTGCKGTTTT	MEME-3	NZ_KQ948214.1	168659	168668	+	11.8938	1.38e-05	1	GTGCTGTTCT
RTGCKGTTTT	MEME-3	NZ_KQ948217.1	174039	174048	-	11.8938	1.38e-05	1	GTGCTGTTCT
RTGCKGTTTT	MEME-3	NZ_KQ948215.1	174922	174931	-	11.8938	1.38e-05	1	GTGCTGTTCT
RTGCKGTTTT	MEME-3	NZ_KQ948215.1	177332	177341	-	11.8938	1.38e-05	1	GTGCTGTTCT
RTGCKGTTTT	MEME-3	NZ_KQ948223.1	177884	177893	+	11.8938	1.38e-05	1	GAGCTGTTTT
RTGCKGTTTT	MEME-3	NZ_KQ948213.1	180093	180102	-	11.8938	1.38e-05	1	GTGCTGTTCT
RTGCKGTTTT	MEME-3	NZ_KQ948206.1	182660	182669	+	11.8938	1.38e-05	1	GTGCTGTTCT
RTGCKGTTTT	MEME-3	NZ_KQ948217.1	189694	189703	+	11.8938	1.38e-05	1	GAGCTGTTTT
RTGCKGTTTT	MEME-3	NZ_KQ948216.1	190261	190270	+	11.8938	1.38e-05	1	GTGCTGTTCT
RTGCKGTTTT	MEME-3	NZ_KQ948208.1	194281	194290	-	11.8938	1.38e-05	1	GTGGGGTTTT
RTGCKGTTTT	MEME-3	NZ_KQ948211.1	206797	206806	-	11.8938	1.38e-05	1	GTGCGCTTTT
RTGCKGTTTT	MEME-3	NZ_KQ948215.1	212086	212095	+	11.8938	1.38e-05	1	GTGCTGTTGT
RTGCKGTTTT	MEME-3	NZ_KQ948207.1	217314	217323	+	11.8938	1.38e-05	1	GTGCTGTTCT
RTGCKGTTTT	MEME-3	NZ_KQ948217.1	222291	222300	+	11.8938	1.38e-05	1	GTTCGGTTTT
RTGCKGTTTT	MEME-3	NZ_KQ948209.1	226052	226061	+	11.8938	1.38e-05	1	GTGCTGTTCT
RTGCKGTTTT	MEME-3	NZ_KQ948217.1	228777	228786	-	11.8938	1.38e-05	1	GTGCTGTGTT
RTGCKGTTTT	MEME-3	NZ_KQ948208.1	268873	268882	+	11.8938	1.38e-05	1	GTGAGGTTTT
RTGCKGTTTT	MEME-3	NZ_KQ948218.1	292056	292065	+	11.8938	1.38e-05	1	GTGCTGTTCT
RTGCKGTTTT	MEME-3	NZ_KQ948216.1	293407	293416	+	11.8938	1.38e-05	1	GTGCTGTTCT
RTGCKGTTTT	MEME-3	NZ_KQ948218.1	296805	296814	-	11.8938	1.38e-05	1	GTGCTGTTGT
RTGCKGTTTT	MEME-3	NZ_KQ948207.1	302791	302800	+	11.8938	1.38e-05	1	GTGCTGTTCT
RTGCKGTTTT	MEME-3	NZ_KQ948217.1	315443	315452	+	11.8938	1.38e-05	1	GTGGGGTTTT
RTGCKGTTTT	MEME-3	NZ_KQ948213.1	320624	320633	+	11.8938	1.38e-05	1	GTGCTGTTCT
RTGCKGTTTT	MEME-3	NZ_KQ948213.1	329471	329480	+	11.8938	1.38e-05	1	GTGCGTTTTT
RTGCKGTTTT	MEME-3	NZ_KQ948216.1	333133	333142	+	11.8938	1.38e-05	1	GAGCTGTTTT
RTGCKGTTTT	MEME-3	NZ_KQ948208.1	340769	340778	-	11.8938	1.38e-05	1	GTGCTGTTCT
RTGCKGTTTT	MEME-3	NZ_KQ948207.1	344888	344897	+	11.8938	1.38e-05	1	GTGCTGTTCT
RTGCKGTTTT	MEME-3	NZ_KQ948212.1	346858	346867	+	11.8938	1.38e-05	1	GTGCTGTTCT
RTGCKGTTTT	MEME-3	NZ_KQ948207.1	355277	355286	+	11.8938	1.38e-05	1	GTGCTGTTCT
RTGCKGTTTT	MEME-3	NZ_KQ948207.1	360383	360392	+	11.8938	1.38e-05	1	GTGCTGTTCT
RTGCKGTTTT	MEME-3	NZ_KQ948207.1	368065	368074	+	11.8938	1.38e-05	1	GTGCTGTTCT
RTGCKGTTTT	MEME-3	NZ_KQ948206.1	372079	372088	-	11.8938	1.38e-05	1	GTGCGCTTTT
RTGCKGTTTT	MEME-3	NZ_KQ948213.1	372422	372431	-	11.8938	1.38e-05	1	GTGCTGTTCT
RTGCKGTTTT	MEME-3	NZ_KQ948209.1	374788	374797	-	11.8938	1.38e-05	1	GTGCTGTTGT
RTGCKGTTTT	MEME-3	NZ_KQ948206.1	376678	376687	+	11.8938	1.38e-05	1	GTGGGGTTTT
RTGCKGTTTT	MEME-3	NZ_KQ948210.1	394458	394467	-	11.8938	1.38e-05	1	GTCCGGTTTT
RTGCKGTTTT	MEME-3	NZ_KQ948207.1	397082	397091	+	11.8938	1.38e-05	1	GTGCTGTTCT
RTGCKGTTTT	MEME-3	NZ_KQ948212.1	412170	412179	+	11.8938	1.38e-05	1	GTGCTGTTCT
RTGCKGTTTT	MEME-3	NZ_KQ948206.1	424229	424238	-	11.8938	1.38e-05	1	GTGCTGTTCT
RTGCKGTTTT	MEME-3	NZ_KQ948206.1	434775	434784	-	11.8938	1.38e-05	1	GTGAGGTTTT
RTGCKGTTTT	MEME-3	NZ_KQ948207.1	446904	446913	-	11.8938	1.38e-05	1	GTGCTGTTGT
RTGCKGTTTT	MEME-3	NZ_KQ948207.1	450396	450405	+	11.8938	1.38e-05	1	GTGAGGTTTT
RTGCKGTTTT	MEME-3	NZ_KQ948209.1	456291	456300	+	11.8938	1.38e-05	1	GTGCTGTTCT
RTGCKGTTTT	MEME-3	NZ_KQ948214.1	461004	461013	-	11.8938	1.38e-05	1	GTGGGGTTTT
RTGCKGTTTT	MEME-3	NZ_KQ948213.1	462007	462016	+	11.8938	1.38e-05	1	GTGCTGTTCT
RTGCKGTTTT	MEME-3	NZ_KQ948206.1	465320	465329	+	11.8938	1.38e-05	1	GTGCTGTTGT
RTGCKGTTTT	MEME-3	NZ_KQ948210.1	474139	474148	+	11.8938	1.38e-05	1	GTGCTGTGTT
RTGCKGTTTT	MEME-3	NZ_KQ948207.1	497688	497697	+	11.8938	1.38e-05	1	GCGCTGTTTT
RTGCKGTTTT	MEME-3	NZ_KQ948207.1	501881	501890	+	11.8938	1.38e-05	1	GTGCTGTTCT
RTGCKGTTTT	MEME-3	NZ_KQ948210.1	521483	521492	-	11.8938	1.38e-05	1	GTGCTGTTCT
RTGCKGTTTT	MEME-3	NZ_KQ948209.1	531511	531520	-	11.8938	1.38e-05	1	GTGCTGTTCT
RTGCKGTTTT	MEME-3	NZ_KQ948206.1	532975	532984	+	11.8938	1.38e-05	1	GTGCTGTTGT
RTGCKGTTTT	MEME-3	NZ_KQ948209.1	533141	533150	+	11.8938	1.38e-05	1	GTGGGGTTTT
RTGCKGTTTT	MEME-3	NZ_KQ948207.1	537014	537023	+	11.8938	1.38e-05	1	GTCCGGTTTT
RTGCKGTTTT	MEME-3	NZ_KQ948210.1	563709	563718	+	11.8938	1.38e-05	1	GTGCTGTTGT
RTGCKGTTTT	MEME-3	NZ_KQ948210.1	578077	578086	+	11.8938	1.38e-05	1	GTGCTGTTCT
RTGCKGTTTT	MEME-3	NZ_KQ948206.1	598932	598941	+	11.8938	1.38e-05	1	GTGCTGTCTT
RTGCKGTTTT	MEME-3	NZ_KQ948207.1	667151	667160	-	11.8938	1.38e-05	1	GTGCTGTATT
ACAAACCGCHYGTSCKGTTT	MEME-1	NZ_KQ948215.1	39375	39394	+	0.207921	1.39e-05	0.795	ACACACCCACTGACCGGTCT
ACAAACCGCHYGTSCKGTTT	MEME-1	NZ_KQ948220.1	124561	124580	+	0.207921	1.39e-05	0.795	TCAGTACGCCCGTACGGTTC
ACAAACCGCHYGTSCKGTTT	MEME-1	NZ_KQ948214.1	397530	397549	+	0.178218	1.39e-05	0.795	AGAAACGGATCGGCATGGTT
ACAAACCGCHYGTSCKGTTT	MEME-1	NZ_KQ948207.1	51904	51923	-	0.168317	1.4e-05	0.795	ACCGACCGGCTGTCCGGCTT
RTGCKGTTTT	MEME-3	NZ_KQ948208.1	649907	649916	+	11.5221	1.4e-05	1	TTGCTGTTTA
ACAAACCGCHYGTSCKGTTT	MEME-1	NZ_KQ948230.1	79553	79572	-	0.158416	1.4e-05	0.795	ACAAGCCGAACGGGCCTGTC
ACAAACCGCHYGTSCKGTTT	MEME-1	NZ_KQ948218.1	47154	47173	+	0.138614	1.41e-05	0.795	ATCAACTGCGTGACCCGTTT
ACAAACCGCHYGTSCKGTTT	MEME-1	NZ_KQ948210.1	476489	476508	-	0.138614	1.41e-05	0.795	GCAAGGCGCACGTGCGGTTG
ACAAACCGCHYGTSCKGTTT	MEME-1	NZ_KQ948210.1	19717	19736	-	0.118812	1.42e-05	0.795	ACACACCGCCACGGTGGTGC
ACAAACCGCHYGTSCKGTTT	MEME-1	NZ_KQ948216.1	321624	321643	-	0.118812	1.42e-05	0.795	CCGACCCGCTTTCCCTGTTT
ACAAACCGCHYGTSCKGTTT	MEME-1	NZ_KQ948211.1	475634	475653	-	0.118812	1.42e-05	0.795	TCGTACCGGCCGTGTGGTTC
ACAAACCGCHYGTSCKGTTT	MEME-1	NZ_KQ948211.1	493361	493380	-	0.118812	1.42e-05	0.795	TCAGATCGATCGAGTCGTTC
RTGCKGTTTT	MEME-3	NZ_KQ948210.1	64988	64997	+	11.3009	1.43e-05	1	ATTCTGTTTA
RTGCKGTTTT	MEME-3	NZ_KQ948214.1	403457	403466	+	11.3009	1.43e-05	1	ATGTTGTTTA
ACAAACCGCHYGTSCKGTTT	MEME-1	NZ_KQ948208.1	80083	80102	+	0.108911	1.43e-05	0.795	TCGAGCGGCTCGGGCGGTTC
ACAAACCGCHYGTSCKGTTT	MEME-1	NZ_KQ948222.1	143669	143688	-	0.108911	1.43e-05	0.795	GCATACCGCACTGGCTGATC
ACAAACCGCHYGTSCKGTTT	MEME-1	NZ_KQ948206.1	391699	391718	-	0.0990099	1.44e-05	0.795	ACGATCCGCTGCTGCTGTTC
ACAAACCGCHYGTSCKGTTT	MEME-1	NZ_KQ948225.1	55332	55351	-	0.0891089	1.44e-05	0.795	ACAACCCGCTCGTCGTGCTG
ACAAACCGCHYGTSCKGTTT	MEME-1	NZ_KQ948217.1	232664	232683	+	0.0891089	1.44e-05	0.795	GCAAACCGCAGTTACGGGTG
ACAAACCGCHYGTSCKGTTT	MEME-1	NZ_KQ948206.1	496988	497007	+	0.0792079	1.44e-05	0.795	TCAACCCCCTGTGGCCGTTC
ACAAACCGCHYGTSCKGTTT	MEME-1	NZ_KQ948207.1	635593	635612	-	0.0792079	1.44e-05	0.795	TCAGACCGCCTCAATCGTTC
ACAAACCGCHYGTSCKGTTT	MEME-1	NZ_KQ948216.1	288323	288342	+	0.0693069	1.45e-05	0.795	AGAAACGGCATGTCCGCTGC
TAACAAACCG	MEME-2	NZ_KQ948234.1	7649	7658	+	11.3069	1.45e-05	1	AAACAGACCG
TAACAAACCG	MEME-2	NZ_KQ948226.1	66135	66144	-	11.3069	1.45e-05	1	AAACAGACCG
TAACAAACCG	MEME-2	NZ_KQ948230.1	66248	66257	-	11.3069	1.45e-05	1	AAACGAACCG
TAACAAACCG	MEME-2	NZ_KQ948230.1	84811	84820	-	11.3069	1.45e-05	1	AAACAACCCG
TAACAAACCG	MEME-2	NZ_KQ948208.1	177137	177146	+	11.3069	1.45e-05	1	AAACATACCG
TAACAAACCG	MEME-2	NZ_KQ948217.1	218689	218698	+	11.3069	1.45e-05	1	AAACAACCCG
TAACAAACCG	MEME-2	NZ_KQ948217.1	228494	228503	-	11.3069	1.45e-05	1	AAACCAACCG
TAACAAACCG	MEME-2	NZ_KQ948213.1	377466	377475	-	11.3069	1.45e-05	1	AAACACACCG
TAACAAACCG	MEME-2	NZ_KQ948214.1	385940	385949	+	11.3069	1.45e-05	1	AAACAAGCCG
TAACAAACCG	MEME-2	NZ_KQ948208.1	470536	470545	+	11.3069	1.45e-05	1	AAACAAGCCG
TAACAAACCG	MEME-2	NZ_KQ948206.1	523092	523101	+	11.3069	1.45e-05	1	AAACGAACCG
TAACAAACCG	MEME-2	NZ_KQ948209.1	597723	597732	+	11.3069	1.45e-05	1	AAACGAACCG
ACAAACCGCHYGTSCKGTTT	MEME-1	NZ_KQ948211.1	297562	297581	+	0.049505	1.45e-05	0.795	ACACAGCTCACGTCCGGGTT
ACAAACCGCHYGTSCKGTTT	MEME-1	NZ_KQ948207.1	414813	414832	-	0.049505	1.45e-05	0.795	ATCAAGTGCCTGGGTCGTTC
ACAAACCGCHYGTSCKGTTT	MEME-1	NZ_KQ948227.1	103337	103356	+	0.039604	1.46e-05	0.795	TCAAGGCCACCTTCCGGTTC
ACAAACCGCHYGTSCKGTTT	MEME-1	NZ_KQ948243.1	7263	7282	+	0.029703	1.46e-05	0.795	TTACCCTGACAGTGCGGTTC
ACAAACCGCHYGTSCKGTTT	MEME-1	NZ_KQ948217.1	33740	33759	+	0.029703	1.46e-05	0.795	TCAAGCCGACCGTGTTCGTC
ACAAACCGCHYGTSCKGTTT	MEME-1	NZ_KQ948211.1	342183	342202	-	0.029703	1.46e-05	0.795	ATGCGCCGCTTTGGTGGTTC
ACAAACCGCHYGTSCKGTTT	MEME-1	NZ_KQ948223.1	66472	66491	-	0	1.47e-05	0.795	TAAAACGGCCGGGTCGGTTT
ACAAACCGCHYGTSCKGTTT	MEME-1	NZ_KQ948225.1	124753	124772	-	0	1.47e-05	0.795	ACGAACTGCTGGAGCGGTTC
ACAAACCGCHYGTSCKGTTT	MEME-1	NZ_KQ948210.1	12358	12377	-	-0.00990099	1.48e-05	0.795	TCAAACGGCACTTCCGGGAC
ACAAACCGCHYGTSCKGTTT	MEME-1	NZ_KQ948244.1	13891	13910	+	-0.029703	1.48e-05	0.795	TTACACGGCTCCTGTCGTTC
ACAAACCGCHYGTSCKGTTT	MEME-1	NZ_KQ948219.1	1985	2004	+	-0.039604	1.49e-05	0.795	TCGAACCGGTCGGACGGGTC
ACAAACCGCHYGTSCKGTTT	MEME-1	NZ_KQ948208.1	555145	555164	-	-0.039604	1.49e-05	0.795	ATGAACCGCTCGATGCGTTT
ACAAACCGCHYGTSCKGTTT	MEME-1	NZ_KQ948214.1	343551	343570	+	-0.0594059	1.49e-05	0.795	ACGATCCGCTCCGCCCGTTC
ACAAACCGCHYGTSCKGTTT	MEME-1	NZ_KQ948209.1	597416	597435	-	-0.0594059	1.49e-05	0.795	ACCAACCGCTCGGCGCGGTC
ACAAACCGCHYGTSCKGTTT	MEME-1	NZ_KQ948208.1	646583	646602	-	-0.0693069	1.5e-05	0.795	ACGCACCGATTTGTCTGATT
ACAAACCGCHYGTSCKGTTT	MEME-1	NZ_KQ948218.1	174152	174171	+	-0.0792079	1.5e-05	0.795	TCGAACCGCTCGGCCAGCTC
ACAAACCGCHYGTSCKGTTT	MEME-1	NZ_KQ948219.1	274499	274518	+	-0.0990099	1.51e-05	0.795	ACCAACGGCCAGCCCTCTTT
ACAAACCGCHYGTSCKGTTT	MEME-1	NZ_KQ948208.1	21963	21982	+	-0.108911	1.52e-05	0.795	TCGAACTGACCGTCCGGATC
ACAAACCGCHYGTSCKGTTT	MEME-1	NZ_KQ948209.1	408067	408086	+	-0.118812	1.53e-05	0.795	TCGAACTGCACGGGCTGTCC
ACAAACCGCHYGTSCKGTTT	MEME-1	NZ_KQ948209.1	554244	554263	-	-0.118812	1.53e-05	0.795	ATACACCGAGAGGCTTGCTC
ACAAACCGCHYGTSCKGTTT	MEME-1	NZ_KQ948208.1	340770	340789	-	-0.128713	1.53e-05	0.795	ACACGGCGCTGGTGCTGTTC
ACAAACCGCHYGTSCKGTTT	MEME-1	NZ_KQ948213.1	133935	133954	-	-0.138614	1.53e-05	0.795	TCGAACCGATCCTGTCGGTC
RTGCKGTTTT	MEME-3	NZ_KQ948230.1	51776	51785	-	11.1593	1.54e-05	1	ATGCGGTTTG
RTGCKGTTTT	MEME-3	NZ_KQ948219.1	93028	93037	+	11.1593	1.54e-05	1	ATGCGGTTTC
RTGCKGTTTT	MEME-3	NZ_KQ948215.1	95677	95686	-	11.1593	1.54e-05	1	ATGCGGTTTG
RTGCKGTTTT	MEME-3	NZ_KQ948206.1	105242	105251	-	11.1593	1.54e-05	1	ATGCGGTTTG
RTGCKGTTTT	MEME-3	NZ_KQ948212.1	113556	113565	+	11.1593	1.54e-05	1	ATGCGGTTTC
RTGCKGTTTT	MEME-3	NZ_KQ948209.1	158247	158256	+	11.1593	1.54e-05	1	ATGCGGCTTT
RTGCKGTTTT	MEME-3	NZ_KQ948212.1	194801	194810	-	11.1593	1.54e-05	1	ATGCGGTTTC
RTGCKGTTTT	MEME-3	NZ_KQ948214.1	203261	203270	-	11.1593	1.54e-05	1	ATGCGGCTTT
RTGCKGTTTT	MEME-3	NZ_KQ948217.1	260504	260513	-	11.1593	1.54e-05	1	ATGCGGTTTC
RTGCKGTTTT	MEME-3	NZ_KQ948209.1	361580	361589	-	11.1593	1.54e-05	1	ATGCGGATTT
RTGCKGTTTT	MEME-3	NZ_KQ948211.1	434748	434757	+	11.1593	1.54e-05	1	ATGCGGCTTT
RTGCKGTTTT	MEME-3	NZ_KQ948207.1	500811	500820	-	11.1593	1.54e-05	1	ATGCGGCTTT
ACAAACCGCHYGTSCKGTTT	MEME-1	NZ_KQ948208.1	555143	555162	+	-0.168317	1.54e-05	0.795	AGAAACGCATCGAGCGGTTC
ACAAACCGCHYGTSCKGTTT	MEME-1	NZ_KQ948206.1	246611	246630	+	-0.188119	1.55e-05	0.795	ACGATCCGATTCAGCTGTTC
ACAAACCGCHYGTSCKGTTT	MEME-1	NZ_KQ948221.1	141272	141291	+	-0.19802	1.55e-05	0.795	ACATACCGACTGGTTAGTCT
ACAAACCGCHYGTSCKGTTT	MEME-1	NZ_KQ948246.1	23131	23150	-	-0.207921	1.56e-05	0.795	ACACACCGACCGGCCGCTGC
ACAAACCGCHYGTSCKGTTT	MEME-1	NZ_KQ948216.1	309568	309587	+	-0.217822	1.56e-05	0.795	GTACATCGCTTTTCCTGCTT
ACAAACCGCHYGTSCKGTTT	MEME-1	NZ_KQ948216.1	341991	342010	-	-0.217822	1.56e-05	0.795	ACATACCGAACGGCCGGAAC
ACAAACCGCHYGTSCKGTTT	MEME-1	NZ_KQ948221.1	94037	94056	-	-0.237624	1.57e-05	0.795	ACAAGCCGACGGTACGGCTG
ACAAACCGCHYGTSCKGTTT	MEME-1	NZ_KQ948216.1	255468	255487	-	-0.237624	1.57e-05	0.795	GCACACCACACGCCCTGTTT
ACAAACCGCHYGTSCKGTTT	MEME-1	NZ_KQ948216.1	337057	337076	+	-0.247525	1.58e-05	0.795	ACAGACCGAACAGACCGCTC
ACAAACCGCHYGTSCKGTTT	MEME-1	NZ_KQ948264.1	1796	1815	+	-0.257426	1.59e-05	0.795	GAACACCGCGCGTCTGGTTT
ACAAACCGCHYGTSCKGTTT	MEME-1	NZ_KQ948226.1	146718	146737	-	-0.257426	1.59e-05	0.795	ACCAGCCGCCAGGGCGGCTC
ACAAACCGCHYGTSCKGTTT	MEME-1	NZ_KQ948229.1	74327	74346	-	-0.277228	1.59e-05	0.795	ACTAACCGCGCGTCCTGTCG
ACAAACCGCHYGTSCKGTTT	MEME-1	NZ_KQ948214.1	110409	110428	+	-0.287129	1.6e-05	0.795	TCGAACAGCACGGTCCGTTC
ACAAACCGCHYGTSCKGTTT	MEME-1	NZ_KQ948206.1	298811	298830	+	-0.287129	1.6e-05	0.795	ACTACCCGCTCGGCCCCTTC
ACAAACCGCHYGTSCKGTTT	MEME-1	NZ_KQ948209.1	57332	57351	-	-0.29703	1.6e-05	0.795	AGAAACAGCATGTGCGGAGC
ACAAACCGCHYGTSCKGTTT	MEME-1	NZ_KQ948217.1	183162	183181	+	-0.29703	1.6e-05	0.795	CCGGACCGCTCGGCTTGTTC
ACAAACCGCHYGTSCKGTTT	MEME-1	NZ_KQ948215.1	225758	225777	-	-0.29703	1.6e-05	0.795	TCACACCGCTCTACCGGGTC
ACAAACCGCHYGTSCKGTTT	MEME-1	NZ_KQ948211.1	248705	248724	-	-0.29703	1.6e-05	0.795	TGATCCCGCTCGGCCTGTTC
ACAAACCGCHYGTSCKGTTT	MEME-1	NZ_KQ948211.1	497873	497892	+	-0.316832	1.61e-05	0.795	ACACACCTCAATGGCACTTT
TAACAAACCG	MEME-2	NZ_KQ948225.1	162	171	+	10.4455	1.61e-05	1	GGACAAACCG
TAACAAACCG	MEME-2	NZ_KQ948215.1	231	240	-	10.4455	1.61e-05	1	CGACAAACCG
TAACAAACCG	MEME-2	NZ_KQ948217.1	1897	1906	+	10.4455	1.61e-05	1	GGACAAACCG
TAACAAACCG	MEME-2	NZ_KQ948253.1	8914	8923	-	10.4455	1.61e-05	1	CGACAAACCG
TAACAAACCG	MEME-2	NZ_KQ948234.1	52893	52902	-	10.4455	1.61e-05	1	CGACAAACCG
TAACAAACCG	MEME-2	NZ_KQ948213.1	77239	77248	+	10.4455	1.61e-05	1	GGACAAACCG
TAACAAACCG	MEME-2	NZ_KQ948220.1	99125	99134	+	10.4455	1.61e-05	1	GGACAAACCG
TAACAAACCG	MEME-2	NZ_KQ948219.1	171405	171414	-	10.4455	1.61e-05	1	CGACAAACCG
TAACAAACCG	MEME-2	NZ_KQ948208.1	177078	177087	+	10.4455	1.61e-05	1	CGACAAACCG
TAACAAACCG	MEME-2	NZ_KQ948208.1	177242	177251	+	10.4455	1.61e-05	1	CGACAAACCG
TAACAAACCG	MEME-2	NZ_KQ948219.1	179208	179217	-	10.4455	1.61e-05	1	CGACAAACCG
TAACAAACCG	MEME-2	NZ_KQ948217.1	222301	222310	-	10.4455	1.61e-05	1	GGACAAACCG
TAACAAACCG	MEME-2	NZ_KQ948213.1	245701	245710	+	10.4455	1.61e-05	1	CGACAAACCG
TAACAAACCG	MEME-2	NZ_KQ948216.1	251170	251179	+	10.4455	1.61e-05	1	CGACAAACCG
TAACAAACCG	MEME-2	NZ_KQ948216.1	273435	273444	+	10.4455	1.61e-05	1	GGACAAACCG
TAACAAACCG	MEME-2	NZ_KQ948212.1	281993	282002	+	10.4455	1.61e-05	1	CGACAAACCG
TAACAAACCG	MEME-2	NZ_KQ948207.1	431001	431010	+	10.4455	1.61e-05	1	CGACAAACCG
TAACAAACCG	MEME-2	NZ_KQ948210.1	466206	466215	-	10.4455	1.61e-05	1	CGACAAACCG
TAACAAACCG	MEME-2	NZ_KQ948207.1	467807	467816	-	10.4455	1.61e-05	1	CGACAAACCG
TAACAAACCG	MEME-2	NZ_KQ948207.1	484797	484806	-	10.4455	1.61e-05	1	CGACAAACCG
TAACAAACCG	MEME-2	NZ_KQ948206.1	568721	568730	+	10.4455	1.61e-05	1	CGACAAACCG
TAACAAACCG	MEME-2	NZ_KQ948208.1	586888	586897	+	10.4455	1.61e-05	1	GGACAAACCG
ACAAACCGCHYGTSCKGTTT	MEME-1	NZ_KQ948230.1	91737	91756	-	-0.326733	1.62e-05	0.795	ACCCACCGCATGTCCGGCGT
ACAAACCGCHYGTSCKGTTT	MEME-1	NZ_KQ948215.1	170133	170152	+	-0.326733	1.62e-05	0.795	TCTACCAGACCGTGTGGTTC
RTGCKGTTTT	MEME-3	NZ_KQ948214.1	26004	26013	-	10.9381	1.62e-05	1	GTCCTGTTTA
RTGCKGTTTT	MEME-3	NZ_KQ948222.1	73916	73925	-	10.9381	1.62e-05	1	ATGCCGTTTA
RTGCKGTTTT	MEME-3	NZ_KQ948230.1	113943	113952	+	10.9381	1.62e-05	1	GTGTTGTTTA
RTGCKGTTTT	MEME-3	NZ_KQ948222.1	147266	147275	-	10.9381	1.62e-05	1	GTGTTGTTTA
RTGCKGTTTT	MEME-3	NZ_KQ948206.1	158554	158563	-	10.9381	1.62e-05	1	GTACTGTTTA
RTGCKGTTTT	MEME-3	NZ_KQ948220.1	177683	177692	-	10.9381	1.62e-05	1	ATGCCGTTTA
RTGCKGTTTT	MEME-3	NZ_KQ948213.1	350626	350635	+	10.9381	1.62e-05	1	GTCCTGTTTA
RTGCKGTTTT	MEME-3	NZ_KQ948215.1	387819	387828	-	10.9381	1.62e-05	1	GTGCTTTTTA
ACAAACCGCHYGTSCKGTTT	MEME-1	NZ_KQ948246.1	27314	27333	+	-0.346535	1.62e-05	0.795	ACGAGCCGCTTCTGTCGGTT
ACAAACCGCHYGTSCKGTTT	MEME-1	NZ_KQ948211.1	446032	446051	+	-0.346535	1.62e-05	0.795	ACAAACGGCTTCTACGGCAC
ACAAACCGCHYGTSCKGTTT	MEME-1	NZ_KQ948207.1	461387	461406	+	-0.346535	1.62e-05	0.795	ACAACCAGCCTGTTTCGTAT
ACAAACCGCHYGTSCKGTTT	MEME-1	NZ_KQ948206.1	274102	274121	+	-0.356436	1.63e-05	0.795	ATGAACCACGCGTACGGGTT
ACAAACCGCHYGTSCKGTTT	MEME-1	NZ_KQ948217.1	157400	157419	-	-0.366337	1.63e-05	0.795	TCAACCCGATCGTGTCCTGC
ACAAACCGCHYGTSCKGTTT	MEME-1	NZ_KQ948209.1	298970	298989	-	-0.366337	1.63e-05	0.795	CCAGACCCCAAGTCCTGTCT
ACAAACCGCHYGTSCKGTTT	MEME-1	NZ_KQ948211.1	500274	500293	+	-0.366337	1.63e-05	0.795	ACAGACCGATCTTGTCGGCC
ACAAACCGCHYGTSCKGTTT	MEME-1	NZ_KQ948211.1	237155	237174	+	-0.376238	1.64e-05	0.795	ACATACCGCTCGCGCGGATA
ACAAACCGCHYGTSCKGTTT	MEME-1	NZ_KQ948235.1	53997	54016	+	-0.386139	1.64e-05	0.795	ACGAACCGGACGGCCCGGTC
ACAAACCGCHYGTSCKGTTT	MEME-1	NZ_KQ948218.1	170344	170363	-	-0.386139	1.64e-05	0.795	CCGATCCGATCGGGCCGTTC
ACAAACCGCHYGTSCKGTTT	MEME-1	NZ_KQ948228.1	19557	19576	-	-0.39604	1.64e-05	0.795	ACACACCGATTCCGTGCTTC
ACAAACCGCHYGTSCKGTTT	MEME-1	NZ_KQ948213.1	78063	78082	+	-0.405941	1.65e-05	0.795	ATGAGTCGATTGTATGGATT
ACAAACCGCHYGTSCKGTTT	MEME-1	NZ_KQ948216.1	293396	293415	+	-0.435644	1.66e-05	0.798	AGAAGCAGGACGTGCTGTTC
ACAAACCGCHYGTSCKGTTT	MEME-1	NZ_KQ948235.1	16533	16552	+	-0.445545	1.67e-05	0.798	CCGAACGGGATGTCCTGTTC
ACAAACCGCHYGTSCKGTTT	MEME-1	NZ_KQ948229.1	32573	32592	+	-0.445545	1.67e-05	0.798	ACACGCCGAAGGTGGTGTTC
ACAAACCGCHYGTSCKGTTT	MEME-1	NZ_KQ948215.1	379212	379231	+	-0.455446	1.67e-05	0.799	ACGAAGCGCTTGCGCTGATC
ACAAACCGCHYGTSCKGTTT	MEME-1	NZ_KQ948229.1	22168	22187	-	-0.465347	1.68e-05	0.799	CCATACGGCTTGGCCTGCTT
ACAAACCGCHYGTSCKGTTT	MEME-1	NZ_KQ948210.1	90356	90375	+	-0.465347	1.68e-05	0.799	ACAAGCCGATCGTGCTGCCG
ACAAACCGCHYGTSCKGTTT	MEME-1	NZ_KQ948210.1	62373	62392	+	-0.485149	1.69e-05	0.799	ACATGTCGCTGGTGCGGTTC
ACAAACCGCHYGTSCKGTTT	MEME-1	NZ_KQ948228.1	110342	110361	+	-0.485149	1.69e-05	0.799	ACACACCGCTGGTGCGCATC
ACAAACCGCHYGTSCKGTTT	MEME-1	NZ_KQ948208.1	446387	446406	-	-0.485149	1.69e-05	0.799	TCACGGCGATCGGCCTGTTC
ACAAACCGCHYGTSCKGTTT	MEME-1	NZ_KQ948209.1	316046	316065	-	-0.49505	1.7e-05	0.799	ACGACGCGCCCGTCCAGTTT
ACAAACCGCHYGTSCKGTTT	MEME-1	NZ_KQ948214.1	408813	408832	+	-0.50495	1.7e-05	0.799	TCACACCCCAAGGGGCGTTC
ACAAACCGCHYGTSCKGTTT	MEME-1	NZ_KQ948210.1	209531	209550	+	-0.514851	1.71e-05	0.799	TCACCCCGATCGTGCCGCTC
ACAAACCGCHYGTSCKGTTT	MEME-1	NZ_KQ948212.1	500668	500687	-	-0.514851	1.71e-05	0.799	TCAAGCAGCCCTCCCTGTTC
ACAAACCGCHYGTSCKGTTT	MEME-1	NZ_KQ948228.1	35735	35754	-	-0.544554	1.72e-05	0.803	AGAAACCGAACGGGGTGGTG
ACAAACCGCHYGTSCKGTTT	MEME-1	NZ_KQ948224.1	1776	1795	-	-0.554455	1.73e-05	0.803	ACAAGCCGACTGGCAAGTGT
ACAAACCGCHYGTSCKGTTT	MEME-1	NZ_KQ948208.1	190376	190395	+	-0.564356	1.73e-05	0.803	TGAGACGGCCTTTCGTGTTT
TAACAAACCG	MEME-2	NZ_KQ948253.1	19997	20006	+	10.1881	1.73e-05	1	TGTCAAACCG
TAACAAACCG	MEME-2	NZ_KQ948214.1	27486	27495	-	10.1881	1.73e-05	1	TGTCAAACCG
TAACAAACCG	MEME-2	NZ_KQ948207.1	266200	266209	+	10.1881	1.73e-05	1	TGCCAAACCG
TAACAAACCG	MEME-2	NZ_KQ948210.1	518579	518588	-	10.1881	1.73e-05	1	TGCCAAACCG
TAACAAACCG	MEME-2	NZ_KQ948208.1	532688	532697	-	10.1881	1.73e-05	1	TGTCAAACCG
ACAAACCGCHYGTSCKGTTT	MEME-1	NZ_KQ948209.1	261640	261659	-	-0.574257	1.73e-05	0.803	ACAAACTGCGCGAGCGCTTC
ACAAACCGCHYGTSCKGTTT	MEME-1	NZ_KQ948214.1	373059	373078	+	-0.60396	1.75e-05	0.809	TTACACCGACAGTACGCCTC
ACAAACCGCHYGTSCKGTTT	MEME-1	NZ_KQ948224.1	162857	162876	-	-0.643564	1.77e-05	0.815	CCAAACCGACCGTCCCGCCC
ACAAACCGCHYGTSCKGTTT	MEME-1	NZ_KQ948212.1	417970	417989	+	-0.653465	1.77e-05	0.816	TCGACCCGCACGCGCCGTTC
ACAAACCGCHYGTSCKGTTT	MEME-1	NZ_KQ948216.1	68970	68989	-	-0.683168	1.79e-05	0.82	TCAACCTGAACGTGCAGTGT
ACAAACCGCHYGTSCKGTTT	MEME-1	NZ_KQ948210.1	601492	601511	-	-0.683168	1.79e-05	0.82	CCGAACCGCCCGTCCCGTCC
ACAAACCGCHYGTSCKGTTT	MEME-1	NZ_KQ948208.1	471697	471716	+	-0.693069	1.79e-05	0.82	ACATACCGCTTGGCCTCCGT
ACAAACCGCHYGTSCKGTTT	MEME-1	NZ_KQ948208.1	392083	392102	-	-0.70297	1.8e-05	0.82	ACGCAGCGCTTGTCGGGTTC
ACAAACCGCHYGTSCKGTTT	MEME-1	NZ_KQ948210.1	542502	542521	-	-0.732673	1.82e-05	0.825	CCAACCCGACCCGGCCGTTC
ACAAACCGCHYGTSCKGTTT	MEME-1	NZ_KQ948208.1	584056	584075	+	-0.732673	1.82e-05	0.825	ACAACCCGAACTTCCCGGGC
ACAAACCGCHYGTSCKGTTT	MEME-1	NZ_KQ948230.1	68024	68043	-	-0.782178	1.84e-05	0.83	ACAACCTGAACGACCGGATT
ACAAACCGCHYGTSCKGTTT	MEME-1	NZ_KQ948208.1	610170	610189	+	-0.782178	1.84e-05	0.83	TCACTCCGCTCGTCTGGATC
RTGCKGTTTT	MEME-3	NZ_KQ948280.1	293	302	+	10.9027	1.86e-05	1	ATGCGGTGTT
RTGCKGTTTT	MEME-3	NZ_KQ948271.1	424	433	+	10.9027	1.86e-05	1	ATGCGGTTCT
RTGCKGTTTT	MEME-3	NZ_KQ948209.1	6014	6023	+	10.9027	1.86e-05	1	ATGCGGTTGT
RTGCKGTTTT	MEME-3	NZ_KQ948246.1	6377	6386	-	10.9027	1.86e-05	1	ATGCGGTTGT
RTGCKGTTTT	MEME-3	NZ_KQ948240.1	7175	7184	+	10.9027	1.86e-05	1	ATGCGGTTGT
RTGCKGTTTT	MEME-3	NZ_KQ948262.1	7461	7470	-	10.9027	1.86e-05	1	ATGCGGTGTT
RTGCKGTTTT	MEME-3	NZ_KQ948233.1	10603	10612	-	10.9027	1.86e-05	1	ATGCGGTCTT
RTGCKGTTTT	MEME-3	NZ_KQ948216.1	11869	11878	+	10.9027	1.86e-05	1	ATGCGGTCTT
RTGCKGTTTT	MEME-3	NZ_KQ948210.1	12006	12015	-	10.9027	1.86e-05	1	ATGCGGTTCT
RTGCKGTTTT	MEME-3	NZ_KQ948233.1	23414	23423	+	10.9027	1.86e-05	1	ATGCGGTTCT
RTGCKGTTTT	MEME-3	NZ_KQ948225.1	23520	23529	-	10.9027	1.86e-05	1	ATGCGGTTGT
RTGCKGTTTT	MEME-3	NZ_KQ948221.1	25796	25805	-	10.9027	1.86e-05	1	ATGCGGTTCT
RTGCKGTTTT	MEME-3	NZ_KQ948215.1	27361	27370	-	10.9027	1.86e-05	1	ATGCGGTTGT
RTGCKGTTTT	MEME-3	NZ_KQ948225.1	30078	30087	+	10.9027	1.86e-05	1	AGGCGGTTTT
RTGCKGTTTT	MEME-3	NZ_KQ948212.1	41354	41363	-	10.9027	1.86e-05	1	ATGCGGTTGT
RTGCKGTTTT	MEME-3	NZ_KQ948206.1	45767	45776	+	10.9027	1.86e-05	1	ATGCGGTTGT
RTGCKGTTTT	MEME-3	NZ_KQ948230.1	50853	50862	-	10.9027	1.86e-05	1	ATGCGGTCTT
RTGCKGTTTT	MEME-3	NZ_KQ948213.1	53276	53285	+	10.9027	1.86e-05	1	ATGCGGTCTT
RTGCKGTTTT	MEME-3	NZ_KQ948228.1	56685	56694	-	10.9027	1.86e-05	1	ATGCGGTTCT
RTGCKGTTTT	MEME-3	NZ_KQ948209.1	58805	58814	+	10.9027	1.86e-05	1	ATGCGGTTCT
RTGCKGTTTT	MEME-3	NZ_KQ948216.1	60428	60437	-	10.9027	1.86e-05	1	AAGCGGTTTT
RTGCKGTTTT	MEME-3	NZ_KQ948229.1	64063	64072	+	10.9027	1.86e-05	1	ATGCGGTGTT
RTGCKGTTTT	MEME-3	NZ_KQ948214.1	67124	67133	+	10.9027	1.86e-05	1	ATGCGGTTGT
RTGCKGTTTT	MEME-3	NZ_KQ948220.1	70067	70076	+	10.9027	1.86e-05	1	ATGCGGTTGT
RTGCKGTTTT	MEME-3	NZ_KQ948223.1	75854	75863	-	10.9027	1.86e-05	1	ACGCGGTTTT
RTGCKGTTTT	MEME-3	NZ_KQ948223.1	76896	76905	+	10.9027	1.86e-05	1	AGGCGGTTTT
RTGCKGTTTT	MEME-3	NZ_KQ948225.1	81603	81612	-	10.9027	1.86e-05	1	ATGCGGTGTT
RTGCKGTTTT	MEME-3	NZ_KQ948207.1	88205	88214	+	10.9027	1.86e-05	1	AGGCGGTTTT
RTGCKGTTTT	MEME-3	NZ_KQ948207.1	92013	92022	+	10.9027	1.86e-05	1	ATGCGGTCTT
RTGCKGTTTT	MEME-3	NZ_KQ948218.1	93626	93635	+	10.9027	1.86e-05	1	ATGCGGTTGT
RTGCKGTTTT	MEME-3	NZ_KQ948230.1	100908	100917	+	10.9027	1.86e-05	1	ATGCGGTTGT
RTGCKGTTTT	MEME-3	NZ_KQ948227.1	102376	102385	-	10.9027	1.86e-05	1	AGGCGGTTTT
RTGCKGTTTT	MEME-3	NZ_KQ948216.1	104171	104180	+	10.9027	1.86e-05	1	ATGCGGTTCT
RTGCKGTTTT	MEME-3	NZ_KQ948215.1	106306	106315	+	10.9027	1.86e-05	1	ATGCGGTTCT
RTGCKGTTTT	MEME-3	NZ_KQ948228.1	108438	108447	-	10.9027	1.86e-05	1	ATGCGGTGTT
RTGCKGTTTT	MEME-3	NZ_KQ948212.1	113177	113186	+	10.9027	1.86e-05	1	ATGCGGTATT
RTGCKGTTTT	MEME-3	NZ_KQ948220.1	115973	115982	+	10.9027	1.86e-05	1	ACGCGGTTTT
RTGCKGTTTT	MEME-3	NZ_KQ948207.1	132975	132984	+	10.9027	1.86e-05	1	ATGCGGTTCT
RTGCKGTTTT	MEME-3	NZ_KQ948213.1	134560	134569	+	10.9027	1.86e-05	1	ATGCGGTGTT
RTGCKGTTTT	MEME-3	NZ_KQ948223.1	135839	135848	+	10.9027	1.86e-05	1	ATGCGGTTCT
RTGCKGTTTT	MEME-3	NZ_KQ948222.1	141904	141913	-	10.9027	1.86e-05	1	ATGCGGTTAT
RTGCKGTTTT	MEME-3	NZ_KQ948210.1	144246	144255	+	10.9027	1.86e-05	1	ATGCGGTTCT
RTGCKGTTTT	MEME-3	NZ_KQ948222.1	157690	157699	-	10.9027	1.86e-05	1	AAGCGGTTTT
RTGCKGTTTT	MEME-3	NZ_KQ948213.1	161777	161786	+	10.9027	1.86e-05	1	ATGCGGTTCT
RTGCKGTTTT	MEME-3	NZ_KQ948217.1	169494	169503	+	10.9027	1.86e-05	1	ATGCGGTTGT
RTGCKGTTTT	MEME-3	NZ_KQ948223.1	177237	177246	+	10.9027	1.86e-05	1	ATGCGGTGTT
RTGCKGTTTT	MEME-3	NZ_KQ948223.1	184812	184821	+	10.9027	1.86e-05	1	ATGCGGTTCT
RTGCKGTTTT	MEME-3	NZ_KQ948223.1	185886	185895	+	10.9027	1.86e-05	1	ATGCGGTTGT
RTGCKGTTTT	MEME-3	NZ_KQ948212.1	200607	200616	-	10.9027	1.86e-05	1	ATGCGGTTCT
RTGCKGTTTT	MEME-3	NZ_KQ948209.1	204349	204358	-	10.9027	1.86e-05	1	ATGCGGTCTT
RTGCKGTTTT	MEME-3	NZ_KQ948206.1	208545	208554	+	10.9027	1.86e-05	1	ATGCGGTTCT
RTGCKGTTTT	MEME-3	NZ_KQ948209.1	210858	210867	+	10.9027	1.86e-05	1	ATGCGGTTGT
RTGCKGTTTT	MEME-3	NZ_KQ948219.1	218389	218398	+	10.9027	1.86e-05	1	AAGCGGTTTT
RTGCKGTTTT	MEME-3	NZ_KQ948216.1	228214	228223	+	10.9027	1.86e-05	1	ATGCGGTTGT
RTGCKGTTTT	MEME-3	NZ_KQ948217.1	230245	230254	-	10.9027	1.86e-05	1	ATGCGGTTCT
RTGCKGTTTT	MEME-3	NZ_KQ948213.1	237085	237094	-	10.9027	1.86e-05	1	ATGCGGTTGT
RTGCKGTTTT	MEME-3	NZ_KQ948208.1	245012	245021	-	10.9027	1.86e-05	1	ATGCGGTTGT
RTGCKGTTTT	MEME-3	NZ_KQ948218.1	246606	246615	+	10.9027	1.86e-05	1	ATGCGGTATT
RTGCKGTTTT	MEME-3	NZ_KQ948209.1	253120	253129	+	10.9027	1.86e-05	1	ATGCGGTTGT
RTGCKGTTTT	MEME-3	NZ_KQ948211.1	270293	270302	-	10.9027	1.86e-05	1	ATGCGGTTGT
RTGCKGTTTT	MEME-3	NZ_KQ948218.1	278499	278508	+	10.9027	1.86e-05	1	ATGCGGTGTT
RTGCKGTTTT	MEME-3	NZ_KQ948216.1	281262	281271	-	10.9027	1.86e-05	1	ATGCGGTTCT
RTGCKGTTTT	MEME-3	NZ_KQ948218.1	312048	312057	-	10.9027	1.86e-05	1	ATGCGGTTCT
RTGCKGTTTT	MEME-3	NZ_KQ948213.1	315310	315319	+	10.9027	1.86e-05	1	ATGCGGTTGT
RTGCKGTTTT	MEME-3	NZ_KQ948211.1	317170	317179	+	10.9027	1.86e-05	1	ATGCGGTTCT
RTGCKGTTTT	MEME-3	NZ_KQ948213.1	342462	342471	-	10.9027	1.86e-05	1	ATGCGGTCTT
RTGCKGTTTT	MEME-3	NZ_KQ948210.1	356680	356689	-	10.9027	1.86e-05	1	ATGCGGTGTT
RTGCKGTTTT	MEME-3	NZ_KQ948214.1	359816	359825	+	10.9027	1.86e-05	1	ATGCGGTTCT
RTGCKGTTTT	MEME-3	NZ_KQ948208.1	370748	370757	-	10.9027	1.86e-05	1	ATGCGGTTCT
RTGCKGTTTT	MEME-3	NZ_KQ948209.1	375182	375191	+	10.9027	1.86e-05	1	ATGCGGTCTT
RTGCKGTTTT	MEME-3	NZ_KQ948209.1	382613	382622	+	10.9027	1.86e-05	1	ATGCGGTTGT
RTGCKGTTTT	MEME-3	NZ_KQ948206.1	388462	388471	+	10.9027	1.86e-05	1	ATGCGGTTGT
RTGCKGTTTT	MEME-3	NZ_KQ948211.1	426175	426184	+	10.9027	1.86e-05	1	ATGCGGTTCT
RTGCKGTTTT	MEME-3	NZ_KQ948213.1	437153	437162	-	10.9027	1.86e-05	1	AAGCGGTTTT
RTGCKGTTTT	MEME-3	NZ_KQ948209.1	437443	437452	-	10.9027	1.86e-05	1	AGGCGGTTTT
RTGCKGTTTT	MEME-3	NZ_KQ948214.1	437722	437731	+	10.9027	1.86e-05	1	ATGCGGTTCT
RTGCKGTTTT	MEME-3	NZ_KQ948210.1	454632	454641	-	10.9027	1.86e-05	1	ATGCGGTTGT
RTGCKGTTTT	MEME-3	NZ_KQ948209.1	487256	487265	-	10.9027	1.86e-05	1	ATGCGGTTCT
RTGCKGTTTT	MEME-3	NZ_KQ948209.1	542747	542756	-	10.9027	1.86e-05	1	AAGCGGTTTT
RTGCKGTTTT	MEME-3	NZ_KQ948209.1	621065	621074	+	10.9027	1.86e-05	1	ATGCGGTTCT
RTGCKGTTTT	MEME-3	NZ_KQ948207.1	631279	631288	+	10.9027	1.86e-05	1	ATGCGGTATT
RTGCKGTTTT	MEME-3	NZ_KQ948207.1	709486	709495	-	10.9027	1.86e-05	1	AGGCGGTTTT
RTGCKGTTTT	MEME-3	NZ_KQ948207.1	717027	717036	+	10.9027	1.86e-05	1	ACGCGGTTTT
ACAAACCGCHYGTSCKGTTT	MEME-1	NZ_KQ948217.1	17817	17836	+	-0.821782	1.86e-05	0.833	ACGTACGGCACGGGCAGTTT
ACAAACCGCHYGTSCKGTTT	MEME-1	NZ_KQ948228.1	21342	21361	+	-0.821782	1.86e-05	0.833	ACACACCGCAGGGCCGTCTT
ACAAACCGCHYGTSCKGTTT	MEME-1	NZ_KQ948219.1	36657	36676	+	-0.821782	1.86e-05	0.833	TCATCGCGCATGTACTGCTT
ACAAACCGCHYGTSCKGTTT	MEME-1	NZ_KQ948260.1	4221	4240	-	-0.841584	1.87e-05	0.833	ACGACCCGATAGCCCTGGTT
ACAAACCGCHYGTSCKGTTT	MEME-1	NZ_KQ948221.1	63642	63661	-	-0.851485	1.88e-05	0.833	TTAAACCACCCTTACGCATC
ACAAACCGCHYGTSCKGTTT	MEME-1	NZ_KQ948212.1	12561	12580	+	-0.861386	1.88e-05	0.833	TCGAACCGGTCGTCGTGGTT
ACAAACCGCHYGTSCKGTTT	MEME-1	NZ_KQ948249.1	16499	16518	+	-0.861386	1.88e-05	0.833	AGAACCCGCACGGGTCGTCC
ACAAACCGCHYGTSCKGTTT	MEME-1	NZ_KQ948207.1	544875	544894	+	-0.861386	1.88e-05	0.833	AAAAGCCGCTATCCCGGTCT
ACAAACCGCHYGTSCKGTTT	MEME-1	NZ_KQ948240.1	15815	15834	-	-0.881188	1.9e-05	0.833	TCATCCCGCGAGGGTGGTTC
ACAAACCGCHYGTSCKGTTT	MEME-1	NZ_KQ948236.1	24006	24025	+	-0.881188	1.9e-05	0.833	TCGATCCGCACCGCCTGTTC
ACAAACCGCHYGTSCKGTTT	MEME-1	NZ_KQ948238.1	29787	29806	+	-0.881188	1.9e-05	0.833	TCAGGCCGCACGGGTCGTTG
ACAAACCGCHYGTSCKGTTT	MEME-1	NZ_KQ948236.1	34959	34978	-	-0.881188	1.9e-05	0.833	GTGAACCGCACGGACGGTGC
ACAAACCGCHYGTSCKGTTT	MEME-1	NZ_KQ948206.1	218566	218585	-	-0.881188	1.9e-05	0.833	TCATTGCGCTCGGCCGGTTC
ACAAACCGCHYGTSCKGTTT	MEME-1	NZ_KQ948231.1	76039	76058	+	-0.891089	1.9e-05	0.833	TCAGACCGCCCGGCTTGGTG
ACAAACCGCHYGTSCKGTTT	MEME-1	NZ_KQ948209.1	95017	95036	-	-0.90099	1.91e-05	0.833	GTCAACCGGCTCGGCGGTTT
ACAAACCGCHYGTSCKGTTT	MEME-1	NZ_KQ948207.1	608198	608217	+	-0.930693	1.92e-05	0.837	ACAACTGGCTTGTCCGGCTC
ACAAACCGCHYGTSCKGTTT	MEME-1	NZ_KQ948212.1	454846	454865	-	-0.940594	1.92e-05	0.838	TGAAGTCGACCTTCTGGTTC
ACAAACCGCHYGTSCKGTTT	MEME-1	NZ_KQ948222.1	139518	139537	+	-0.950495	1.93e-05	0.838	TCAGTCCGCTTGTCCGTCTT
ACAAACCGCHYGTSCKGTTT	MEME-1	NZ_KQ948214.1	217524	217543	+	-0.960396	1.94e-05	0.838	CCCAACCGCCTGCCCGGCTT
ACAAACCGCHYGTSCKGTTT	MEME-1	NZ_KQ948206.1	482334	482353	-	-0.960396	1.94e-05	0.838	ACAATCCGACCGGGACGGTC
TAACAAACCG	MEME-2	NZ_KQ948245.1	27374	27383	+	10.0792	1.96e-05	1	TAGCAAACCT
TAACAAACCG	MEME-2	NZ_KQ948227.1	53618	53627	-	10.0792	1.96e-05	1	TAGCAAATCG
TAACAAACCG	MEME-2	NZ_KQ948233.1	63612	63621	+	10.0792	1.96e-05	1	TAGTAAACCG
TAACAAACCG	MEME-2	NZ_KQ948215.1	67492	67501	+	10.0792	1.96e-05	1	TAGGAAACCG
TAACAAACCG	MEME-2	NZ_KQ948229.1	71400	71409	-	10.0792	1.96e-05	1	TAGCAAACGG
TAACAAACCG	MEME-2	NZ_KQ948229.1	79717	79726	+	10.0792	1.96e-05	1	TAGCAAACGG
TAACAAACCG	MEME-2	NZ_KQ948222.1	122423	122432	-	10.0792	1.96e-05	1	TAGCAAACGG
TAACAAACCG	MEME-2	NZ_KQ948227.1	143281	143290	+	10.0792	1.96e-05	1	TAGCAAAACG
TAACAAACCG	MEME-2	NZ_KQ948211.1	177527	177536	-	10.0792	1.96e-05	1	TAGCAAATCG
ACAAACCGCHYGTSCKGTTT	MEME-1	NZ_KQ948209.1	410807	410826	-	-1.0099	1.96e-05	0.839	GCCACCCGCTGGGCCTGTTT
ACAAACCGCHYGTSCKGTTT	MEME-1	NZ_KQ948216.1	125963	125982	+	-1.0198	1.97e-05	0.839	GTAAACCAGATGTGCGGATC
ACAAACCGCHYGTSCKGTTT	MEME-1	NZ_KQ948213.1	152446	152465	+	-1.0198	1.97e-05	0.839	ATAACGCCCCTTTCCTGTCT
ACAAACCGCHYGTSCKGTTT	MEME-1	NZ_KQ948255.1	1952	1971	-	-1.0297	1.97e-05	0.839	ATTGAGCGCATGTATGGTCT
ACAAACCGCHYGTSCKGTTT	MEME-1	NZ_KQ948213.1	348037	348056	-	-1.06931	2e-05	0.839	ACAACGCGCAGGTGCGGTCC
ACAAACCGCHYGTSCKGTTT	MEME-1	NZ_KQ948207.1	506628	506647	+	-1.06931	2e-05	0.839	AGCGACGGCCCGTCCGGTTT
ACAAACCGCHYGTSCKGTTT	MEME-1	NZ_KQ948212.1	35211	35230	+	-1.07921	2.01e-05	0.839	ACGAACGGATGGTCCTGCTC
ACAAACCGCHYGTSCKGTTT	MEME-1	NZ_KQ948296.1	432	451	+	-1.08911	2.01e-05	0.839	TGAAACGGCACGGCTGGTCC
ACAAACCGCHYGTSCKGTTT	MEME-1	NZ_KQ948230.1	64717	64736	-	-1.08911	2.01e-05	0.839	ACCTGCCGACCGTGTCGTTC
ACAAACCGCHYGTSCKGTTT	MEME-1	NZ_KQ948231.1	103653	103672	+	-1.08911	2.01e-05	0.839	ACAGACCGTCGGCGCTGTTC
ACAAACCGCHYGTSCKGTTT	MEME-1	NZ_KQ948207.1	639482	639501	+	-1.08911	2.01e-05	0.839	TTCAACCGTCCGTGTGGTGC
ACAAACCGCHYGTSCKGTTT	MEME-1	NZ_KQ948214.1	101882	101901	+	-1.09901	2.02e-05	0.839	ACAGACGGCCCTGACGGCTC
ACAAACCGCHYGTSCKGTTT	MEME-1	NZ_KQ948250.1	555	574	+	-1.10891	2.03e-05	0.839	TCGAACTGCACGGCCTGTCC
ACAAACCGCHYGTSCKGTTT	MEME-1	NZ_KQ948225.1	163209	163228	-	-1.10891	2.03e-05	0.839	TCGAACTGCACGGCCTGTCC
ACAAACCGCHYGTSCKGTTT	MEME-1	NZ_KQ948217.1	113851	113870	-	-1.13861	2.04e-05	0.839	TCGACCCGCACGTGCCGATC
ACAAACCGCHYGTSCKGTTT	MEME-1	NZ_KQ948223.1	185089	185108	-	-1.14851	2.04e-05	0.839	ATGAACGCAACGTAGCGTTT
ACAAACCGCHYGTSCKGTTT	MEME-1	NZ_KQ948229.1	55823	55842	+	-1.15842	2.05e-05	0.839	AGAAACCGAAGGCCTGATTC
ACAAACCGCHYGTSCKGTTT	MEME-1	NZ_KQ948222.1	82417	82436	+	-1.15842	2.05e-05	0.839	ACGAACGGCACGTCTGCTCT
ACAAACCGCHYGTSCKGTTT	MEME-1	NZ_KQ948216.1	76194	76213	+	-1.17822	2.06e-05	0.839	TTGCACCGAATTTGCCGGTC
ACAAACCGCHYGTSCKGTTT	MEME-1	NZ_KQ948207.1	185982	186001	-	-1.17822	2.06e-05	0.839	TCAAGCCGTTCGGGATCTTT
ACAAACCGCHYGTSCKGTTT	MEME-1	NZ_KQ948207.1	460377	460396	+	-1.17822	2.06e-05	0.839	ATGACCCGAACTTCTGGTAC
ACAAACCGCHYGTSCKGTTT	MEME-1	NZ_KQ948219.1	96938	96957	-	-1.18812	2.07e-05	0.839	TCGAACCGACCCGCCGTTTC
ACAAACCGCHYGTSCKGTTT	MEME-1	NZ_KQ948229.1	11323	11342	-	-1.19802	2.07e-05	0.839	ACAGGCCGAACGGGCCGTGC
ACAAACCGCHYGTSCKGTTT	MEME-1	NZ_KQ948207.1	376804	376823	-	-1.19802	2.07e-05	0.839	GCAAGCCGACCTGGCTGGTC
ACAAACCGCHYGTSCKGTTT	MEME-1	NZ_KQ948224.1	57127	57146	-	-1.20792	2.08e-05	0.839	ACGAACCGGTCGTGATGTGC
ACAAACCGCHYGTSCKGTTT	MEME-1	NZ_KQ948218.1	89958	89977	+	-1.20792	2.08e-05	0.839	AAAAGCCGGTCGTGCTGGTC
ACAAACCGCHYGTSCKGTTT	MEME-1	NZ_KQ948207.1	693523	693542	-	-1.20792	2.08e-05	0.839	ACGAGCCGACCGGCCTGTAC
ACAAACCGCHYGTSCKGTTT	MEME-1	NZ_KQ948253.1	6629	6648	+	-1.21782	2.09e-05	0.839	AAAAGCCGCCTGCACCGATT
ACAAACCGCHYGTSCKGTTT	MEME-1	NZ_KQ948209.1	81381	81400	+	-1.22772	2.1e-05	0.839	ACAACCCGCTCTCGCTGTCG
ACAAACCGCHYGTSCKGTTT	MEME-1	NZ_KQ948285.1	388	407	-	-1.23762	2.1e-05	0.839	AGATACCTACTGTCCGTTTC
ACAAACCGCHYGTSCKGTTT	MEME-1	NZ_KQ948215.1	299244	299263	+	-1.23762	2.1e-05	0.839	CCAAACCGCCGCTGTCGTCT
ACAAACCGCHYGTSCKGTTT	MEME-1	NZ_KQ948208.1	596912	596931	+	-1.23762	2.1e-05	0.839	ACGCACCGCCTGGCCCGGTC
ACAAACCGCHYGTSCKGTTT	MEME-1	NZ_KQ948209.1	277431	277450	+	-1.24752	2.11e-05	0.839	ACAGACTGACTCTGCTGGTC
ACAAACCGCHYGTSCKGTTT	MEME-1	NZ_KQ948209.1	316671	316690	+	-1.24752	2.11e-05	0.839	TCGTACCGCTCGGGCGGGTC
ACAAACCGCHYGTSCKGTTT	MEME-1	NZ_KQ948214.1	364543	364562	+	-1.24752	2.11e-05	0.839	ACGATCCGCCCGGCCTGCTC
ACAAACCGCHYGTSCKGTTT	MEME-1	NZ_KQ948212.1	375337	375356	+	-1.24752	2.11e-05	0.839	ACACACCGCCCGGCCTGCCC
ACAAACCGCHYGTSCKGTTT	MEME-1	NZ_KQ948209.1	519624	519643	-	-1.24752	2.11e-05	0.839	ACAAACGGTTTTGGTCCGTT
ACAAACCGCHYGTSCKGTTT	MEME-1	NZ_KQ948214.1	4852	4871	-	-1.25743	2.11e-05	0.839	GCGACCCGCTTGTCCAGTTC
ACAAACCGCHYGTSCKGTTT	MEME-1	NZ_KQ948237.1	34582	34601	+	-1.25743	2.11e-05	0.839	ACAGATCGAACTTGCGGTCG
ACAAACCGCHYGTSCKGTTT	MEME-1	NZ_KQ948209.1	363283	363302	+	-1.25743	2.11e-05	0.839	ATCAGCCGCCTGAGTGATTT
ACAAACCGCHYGTSCKGTTT	MEME-1	NZ_KQ948209.1	428051	428070	-	-1.25743	2.11e-05	0.839	AATGCCCGAACGTGTGGTTT
ACAAACCGCHYGTSCKGTTT	MEME-1	NZ_KQ948208.1	450000	450019	+	-1.25743	2.11e-05	0.839	TGAAATCCGAATGGCTGTTT
ACAAACCGCHYGTSCKGTTT	MEME-1	NZ_KQ948218.1	136670	136689	-	-1.26733	2.12e-05	0.839	ACCAACGTCAAGGGCGGCTT
ACAAACCGCHYGTSCKGTTT	MEME-1	NZ_KQ948207.1	138693	138712	+	-1.28713	2.13e-05	0.841	TCAAATTGCATCGTTCGTTT
RTGCKGTTTT	MEME-3	NZ_KQ948254.1	834	843	-	10.7965	2.14e-05	1	GTGCGGCTTT
RTGCKGTTTT	MEME-3	NZ_KQ948232.1	1458	1467	+	10.7965	2.14e-05	1	GTGCGGTTTC
RTGCKGTTTT	MEME-3	NZ_KQ948244.1	4646	4655	+	10.7965	2.14e-05	1	GTGCGGTTTC
RTGCKGTTTT	MEME-3	NZ_KQ948213.1	11590	11599	-	10.7965	2.14e-05	1	GTGCGGTTTC
RTGCKGTTTT	MEME-3	NZ_KQ948223.1	13335	13344	+	10.7965	2.14e-05	1	GTGCGGTTTC
RTGCKGTTTT	MEME-3	NZ_KQ948208.1	17010	17019	-	10.7965	2.14e-05	1	GTGCGGTTTC
RTGCKGTTTT	MEME-3	NZ_KQ948227.1	25161	25170	+	10.7965	2.14e-05	1	GTGCGGATTT
RTGCKGTTTT	MEME-3	NZ_KQ948230.1	31181	31190	-	10.7965	2.14e-05	1	GTGCGGATTT
RTGCKGTTTT	MEME-3	NZ_KQ948208.1	32378	32387	+	10.7965	2.14e-05	1	GTGCGGTTTC
RTGCKGTTTT	MEME-3	NZ_KQ948223.1	34419	34428	-	10.7965	2.14e-05	1	GTGCGGCTTT
RTGCKGTTTT	MEME-3	NZ_KQ948222.1	36402	36411	+	10.7965	2.14e-05	1	GTGCGGCTTT
RTGCKGTTTT	MEME-3	NZ_KQ948225.1	42324	42333	+	10.7965	2.14e-05	1	GTGCGGATTT
RTGCKGTTTT	MEME-3	NZ_KQ948223.1	66603	66612	-	10.7965	2.14e-05	1	GTGCGGCTTT
RTGCKGTTTT	MEME-3	NZ_KQ948226.1	72002	72011	+	10.7965	2.14e-05	1	GTGCGGTTTG
RTGCKGTTTT	MEME-3	NZ_KQ948229.1	73802	73811	-	10.7965	2.14e-05	1	GTGCGGTTTG
RTGCKGTTTT	MEME-3	NZ_KQ948227.1	95126	95135	-	10.7965	2.14e-05	1	GTGCGGCTTT
RTGCKGTTTT	MEME-3	NZ_KQ948206.1	98804	98813	-	10.7965	2.14e-05	1	GTGCGGTTTC
RTGCKGTTTT	MEME-3	NZ_KQ948227.1	116000	116009	-	10.7965	2.14e-05	1	GTGCGGTTTC
RTGCKGTTTT	MEME-3	NZ_KQ948224.1	129318	129327	-	10.7965	2.14e-05	1	GTGCGGCTTT
RTGCKGTTTT	MEME-3	NZ_KQ948219.1	179205	179214	+	10.7965	2.14e-05	1	GTGCGGTTTG
RTGCKGTTTT	MEME-3	NZ_KQ948223.1	185561	185570	+	10.7965	2.14e-05	1	GTGCGGTTTC
RTGCKGTTTT	MEME-3	NZ_KQ948217.1	240626	240635	-	10.7965	2.14e-05	1	GTGCGGATTT
RTGCKGTTTT	MEME-3	NZ_KQ948211.1	242536	242545	+	10.7965	2.14e-05	1	GTGCGGCTTT
RTGCKGTTTT	MEME-3	NZ_KQ948209.1	249350	249359	-	10.7965	2.14e-05	1	GTGCGGTTTG
RTGCKGTTTT	MEME-3	NZ_KQ948212.1	272167	272176	+	10.7965	2.14e-05	1	GTGCGGATTT
RTGCKGTTTT	MEME-3	NZ_KQ948209.1	282707	282716	+	10.7965	2.14e-05	1	GTGCGGTTTC
RTGCKGTTTT	MEME-3	NZ_KQ948214.1	294671	294680	-	10.7965	2.14e-05	1	GTGCGGTTTC
RTGCKGTTTT	MEME-3	NZ_KQ948217.1	310265	310274	-	10.7965	2.14e-05	1	GTGCGGTTTC
RTGCKGTTTT	MEME-3	NZ_KQ948210.1	319160	319169	-	10.7965	2.14e-05	1	GTGCGGCTTT
RTGCKGTTTT	MEME-3	NZ_KQ948217.1	325514	325523	-	10.7965	2.14e-05	1	GTGCGGCTTT
RTGCKGTTTT	MEME-3	NZ_KQ948208.1	425071	425080	+	10.7965	2.14e-05	1	GTGCGGTTTC
RTGCKGTTTT	MEME-3	NZ_KQ948212.1	448529	448538	+	10.7965	2.14e-05	1	GTGCGGTTTG
RTGCKGTTTT	MEME-3	NZ_KQ948207.1	467804	467813	+	10.7965	2.14e-05	1	GTGCGGTTTG
RTGCKGTTTT	MEME-3	NZ_KQ948206.1	574225	574234	+	10.7965	2.14e-05	1	GTGCGGTTTC
RTGCKGTTTT	MEME-3	NZ_KQ948207.1	578088	578097	-	10.7965	2.14e-05	1	GTGCGGTTTC
ACAAACCGCHYGTSCKGTTT	MEME-1	NZ_KQ948206.1	30396	30415	+	-1.30693	2.14e-05	0.841	TACGACCGATCGTACGTTTT
ACAAACCGCHYGTSCKGTTT	MEME-1	NZ_KQ948233.1	40470	40489	-	-1.30693	2.14e-05	0.841	ACATACGGCTACGGTTGTCT
ACAAACCGCHYGTSCKGTTT	MEME-1	NZ_KQ948212.1	131132	131151	-	-1.30693	2.14e-05	0.841	ACCAGCAGCACGTCCGGCTT
ACAAACCGCHYGTSCKGTTT	MEME-1	NZ_KQ948216.1	157935	157954	+	-1.31683	2.15e-05	0.841	TCGAACCGAGCGCCGGGTTT
ACAAACCGCHYGTSCKGTTT	MEME-1	NZ_KQ948208.1	566307	566326	-	-1.31683	2.15e-05	0.841	TGAAAGCTCACATCCCGTTT
ACAAACCGCHYGTSCKGTTT	MEME-1	NZ_KQ948210.1	277096	277115	-	-1.32673	2.15e-05	0.841	TCAACCCGAACTTCCGGAAC
ACAAACCGCHYGTSCKGTTT	MEME-1	NZ_KQ948208.1	115750	115769	-	-1.33663	2.16e-05	0.842	ACCAACCTCAAGTCACGCTT
ACAAACCGCHYGTSCKGTTT	MEME-1	NZ_KQ948244.1	29747	29766	-	-1.34653	2.16e-05	0.842	GGAGACCGCTCGGCAGGTTT
RTGCKGTTTT	MEME-3	NZ_KQ948226.1	49074	49083	+	10.5752	2.19e-05	1	GTGCCGTTTA
RTGCKGTTTT	MEME-3	NZ_KQ948207.1	414602	414611	+	10.5752	2.19e-05	1	GTGCCGTTTA
ACAAACCGCHYGTSCKGTTT	MEME-1	NZ_KQ948239.1	4717	4736	+	-1.39604	2.19e-05	0.842	GTAAGCCGCAATTCCCGTCC
TAACAAACCG	MEME-2	NZ_KQ948206.1	94	103	-	10	2.19e-05	1	AGACAAACCC
TAACAAACCG	MEME-2	NZ_KQ948229.1	2452	2461	-	10	2.19e-05	1	AGACAAACCA
TAACAAACCG	MEME-2	NZ_KQ948229.1	12384	12393	-	10	2.19e-05	1	AGACAAACTG
TAACAAACCG	MEME-2	NZ_KQ948213.1	15522	15531	-	10	2.19e-05	1	AGACAAAGCG
TAACAAACCG	MEME-2	NZ_KQ948244.1	31080	31089	+	10	2.19e-05	1	AGACAAACGG
TAACAAACCG	MEME-2	NZ_KQ948222.1	62476	62485	+	10	2.19e-05	1	AGACAAACCT
TAACAAACCG	MEME-2	NZ_KQ948227.1	69997	70006	-	10	2.19e-05	1	AGAGAAACCG
TAACAAACCG	MEME-2	NZ_KQ948222.1	75129	75138	-	10	2.19e-05	1	AGACAAATCG
TAACAAACCG	MEME-2	NZ_KQ948219.1	110321	110330	+	10	2.19e-05	1	AGAAAAACCG
TAACAAACCG	MEME-2	NZ_KQ948220.1	120351	120360	+	10	2.19e-05	1	AGACAAAACG
TAACAAACCG	MEME-2	NZ_KQ948217.1	191615	191624	+	10	2.19e-05	1	AGACAAACCC
TAACAAACCG	MEME-2	NZ_KQ948209.1	208914	208923	-	10	2.19e-05	1	AGACAAACGG
TAACAAACCG	MEME-2	NZ_KQ948207.1	233919	233928	-	10	2.19e-05	1	AGACAAACCA
TAACAAACCG	MEME-2	NZ_KQ948208.1	249158	249167	+	10	2.19e-05	1	AGACAAACAG
TAACAAACCG	MEME-2	NZ_KQ948219.1	293534	293543	-	10	2.19e-05	1	AGACAAACCC
TAACAAACCG	MEME-2	NZ_KQ948214.1	400220	400229	-	10	2.19e-05	1	AGACAAACTG
TAACAAACCG	MEME-2	NZ_KQ948213.1	437150	437159	+	10	2.19e-05	1	AGAAAAACCG
TAACAAACCG	MEME-2	NZ_KQ948211.1	446030	446039	+	10	2.19e-05	1	AGACAAACGG
TAACAAACCG	MEME-2	NZ_KQ948208.1	646587	646596	+	10	2.19e-05	1	AGACAAATCG
TAACAAACCG	MEME-2	NZ_KQ948206.1	745380	745389	+	10	2.19e-05	1	AGACAAACCC
ACAAACCGCHYGTSCKGTTT	MEME-1	NZ_KQ948225.1	27023	27042	-	-1.40594	2.2e-05	0.842	CCACACCTCCTGGGCTGTAT
ACAAACCGCHYGTSCKGTTT	MEME-1	NZ_KQ948210.1	97871	97890	+	-1.41584	2.2e-05	0.842	ACAACCGGAGCGGACTGCTT
ACAAACCGCHYGTSCKGTTT	MEME-1	NZ_KQ948209.1	403289	403308	+	-1.41584	2.2e-05	0.842	TCAACCCCACCGGCCGTTTC
ACAAACCGCHYGTSCKGTTT	MEME-1	NZ_KQ948224.1	2088	2107	-	-1.42574	2.21e-05	0.842	ACATACCGTCTTTCCCTTTG
ACAAACCGCHYGTSCKGTTT	MEME-1	NZ_KQ948215.1	70438	70457	+	-1.42574	2.21e-05	0.842	AGAACCCGATCGTGATGTCC
ACAAACCGCHYGTSCKGTTT	MEME-1	NZ_KQ948213.1	115828	115847	+	-1.42574	2.21e-05	0.842	ACAAGCCGGACGTCGTCTTC
ACAAACCGCHYGTSCKGTTT	MEME-1	NZ_KQ948215.1	198072	198091	+	-1.42574	2.21e-05	0.842	ACAACCCGAACGTCGACTTC
ACAAACCGCHYGTSCKGTTT	MEME-1	NZ_KQ948218.1	229886	229905	+	-1.42574	2.21e-05	0.842	AGAACCCGATCCTGCTGTGC
ACAAACCGCHYGTSCKGTTT	MEME-1	NZ_KQ948234.1	18861	18880	-	-1.43564	2.22e-05	0.842	TGAAAACGGCCGTACGGGTT
ACAAACCGCHYGTSCKGTTT	MEME-1	NZ_KQ948211.1	490346	490365	+	-1.43564	2.22e-05	0.842	ACCAAGCACCAGCGCCGTTT
ACAAACCGCHYGTSCKGTTT	MEME-1	NZ_KQ948231.1	91315	91334	+	-1.45545	2.24e-05	0.842	ACTACCCGATCGTCCTGCTG
ACAAACCGCHYGTSCKGTTT	MEME-1	NZ_KQ948227.1	123708	123727	+	-1.45545	2.24e-05	0.842	ATGTACAGCCCGGCCGGTTC
ACAAACCGCHYGTSCKGTTT	MEME-1	NZ_KQ948213.1	231623	231642	+	-1.45545	2.24e-05	0.842	ACATCCTGCCCGGCTGGTTC
ACAAACCGCHYGTSCKGTTT	MEME-1	NZ_KQ948206.1	245040	245059	+	-1.45545	2.24e-05	0.842	ACCCACCGCCTTGGCCGGTC
ACAAACCGCHYGTSCKGTTT	MEME-1	NZ_KQ948206.1	528370	528389	+	-1.45545	2.24e-05	0.842	AGAAGCCGCTTCTGCCGTCC
ACAAACCGCHYGTSCKGTTT	MEME-1	NZ_KQ948227.1	114855	114874	-	-1.46535	2.24e-05	0.842	AGATGCCGCTGGTGTGGTTC
ACAAACCGCHYGTSCKGTTT	MEME-1	NZ_KQ948211.1	317159	317178	+	-1.46535	2.24e-05	0.842	TCAACCTGCTGATGCGGTTC
ACAAACCGCHYGTSCKGTTT	MEME-1	NZ_KQ948213.1	459559	459578	+	-1.46535	2.24e-05	0.842	TCACACCGATCTGGTCGTAG
ACAAACCGCHYGTSCKGTTT	MEME-1	NZ_KQ948206.1	709693	709712	-	-1.47525	2.25e-05	0.843	GCAAACCGCTTTTGCCGGAA
ACAAACCGCHYGTSCKGTTT	MEME-1	NZ_KQ948246.1	26363	26382	-	-1.54455	2.29e-05	0.846	TCCTGCCGCTCGTCCCGTTC
ACAAACCGCHYGTSCKGTTT	MEME-1	NZ_KQ948208.1	450002	450021	-	-1.54455	2.29e-05	0.846	TGAAACAGCCATTCGGATTT
ACAAACCGCHYGTSCKGTTT	MEME-1	NZ_KQ948207.1	84377	84396	-	-1.55446	2.29e-05	0.846	ATGAACTGCTTCTCCTGGTC
ACAAACCGCHYGTSCKGTTT	MEME-1	NZ_KQ948214.1	136197	136216	-	-1.56436	2.3e-05	0.846	ACAAACCCCGCGCCCGCTTC
ACAAACCGCHYGTSCKGTTT	MEME-1	NZ_KQ948213.1	439070	439089	-	-1.56436	2.3e-05	0.846	ACAAGCGGAATGGGAGATTC
ACAAACCGCHYGTSCKGTTT	MEME-1	NZ_KQ948206.1	105241	105260	+	-1.57426	2.31e-05	0.846	CCAAACCGCATTAGCAGTGC
ACAAACCGCHYGTSCKGTTT	MEME-1	NZ_KQ948214.1	392010	392029	+	-1.57426	2.31e-05	0.846	CCACACCGCATGCAGGGTTC
ACAAACCGCHYGTSCKGTTT	MEME-1	NZ_KQ948214.1	215156	215175	+	-1.58416	2.32e-05	0.846	ACGATCAGCCAGTACTGCTT
ACAAACCGCHYGTSCKGTTT	MEME-1	NZ_KQ948209.1	345362	345381	+	-1.58416	2.32e-05	0.846	ACAACCCGCTCCGGCTGTGG
ACAAACCGCHYGTSCKGTTT	MEME-1	NZ_KQ948212.1	113587	113606	-	-1.59406	2.32e-05	0.846	ACAAGCCGCAGGGACGGTAA
ACAAACCGCHYGTSCKGTTT	MEME-1	NZ_KQ948209.1	123011	123030	-	-1.60396	2.33e-05	0.846	ACGAGCCGATCGGCCCGTCC
ACAAACCGCHYGTSCKGTTT	MEME-1	NZ_KQ948206.1	433103	433122	+	-1.60396	2.33e-05	0.846	ACGATCCGCCCGGCCGGGTC
ACAAACCGCHYGTSCKGTTT	MEME-1	NZ_KQ948206.1	281374	281393	-	-1.61386	2.33e-05	0.846	ACGGACCGCGGGTCCGGTTC
ACAAACCGCHYGTSCKGTTT	MEME-1	NZ_KQ948230.1	66717	66736	-	-1.62376	2.34e-05	0.846	AGAACCCGAGTTGCTTGCTT
ACAAACCGCHYGTSCKGTTT	MEME-1	NZ_KQ948206.1	342500	342519	+	-1.63366	2.35e-05	0.846	ATACACCGCGCGGCCCGTGC
ACAAACCGCHYGTSCKGTTT	MEME-1	NZ_KQ948228.1	53636	53655	-	-1.64356	2.35e-05	0.846	ACCGACCGCTCGGCCCGCTC
ACAAACCGCHYGTSCKGTTT	MEME-1	NZ_KQ948208.1	118407	118426	+	-1.64356	2.35e-05	0.846	AGCCACGGCCTGTGCGGTTC
ACAAACCGCHYGTSCKGTTT	MEME-1	NZ_KQ948213.1	225685	225704	-	-1.64356	2.35e-05	0.846	ACCCACCGCTCGGCCCGGTC
ACAAACCGCHYGTSCKGTTT	MEME-1	NZ_KQ948210.1	333622	333641	-	-1.64356	2.35e-05	0.846	ACCACCCGCTCGGCCCGCTC
ACAAACCGCHYGTSCKGTTT	MEME-1	NZ_KQ948206.1	709193	709212	+	-1.64356	2.35e-05	0.846	ACAAAGCCACCGTCACGCTT
ACAAACCGCHYGTSCKGTTT	MEME-1	NZ_KQ948217.1	64134	64153	-	-1.65347	2.36e-05	0.846	ATCAAGCGCACTGTAGGTTT
ACAAACCGCHYGTSCKGTTT	MEME-1	NZ_KQ948210.1	89095	89114	-	-1.65347	2.36e-05	0.846	ACAAGCCGAGTTTCGTGTAC
ACAAACCGCHYGTSCKGTTT	MEME-1	NZ_KQ948211.1	482073	482092	+	-1.65347	2.36e-05	0.846	GCAAACGGACATTCGGGTGT
ACAAACCGCHYGTSCKGTTT	MEME-1	NZ_KQ948206.1	511601	511620	-	-1.65347	2.36e-05	0.846	ACATACTTCTTCGCCTGTTC
ACAAACCGCHYGTSCKGTTT	MEME-1	NZ_KQ948216.1	101973	101992	+	-1.67327	2.38e-05	0.849	ACAAGCCGTACGTATGGGGT
ACAAACCGCHYGTSCKGTTT	MEME-1	NZ_KQ948208.1	344784	344803	-	-1.67327	2.38e-05	0.849	TTGAACCGCTTGACCGCGTT
ACAAACCGCHYGTSCKGTTT	MEME-1	NZ_KQ948233.1	70807	70826	-	-1.69307	2.39e-05	0.849	TAAAAGGGCCCGTCCTGTTG
ACAAACCGCHYGTSCKGTTT	MEME-1	NZ_KQ948207.1	661414	661433	-	-1.69307	2.39e-05	0.849	ACAACCCGCTGGTGTGCTGC
ACAAACCGCHYGTSCKGTTT	MEME-1	NZ_KQ948208.1	386123	386142	-	-1.70297	2.4e-05	0.849	ACGTACCGCTTCTCCTGGTC
ACAAACCGCHYGTSCKGTTT	MEME-1	NZ_KQ948210.1	394358	394377	-	-1.70297	2.4e-05	0.849	ACAATCCGCTTTTGCCGGGA
ACAAACCGCHYGTSCKGTTT	MEME-1	NZ_KQ948206.1	712869	712888	-	-1.70297	2.4e-05	0.849	ATGACCCGCTTGTGCAGCTC
ACAAACCGCHYGTSCKGTTT	MEME-1	NZ_KQ948217.1	240627	240646	-	-1.71287	2.4e-05	0.85	TTCGAGCGAATGTGCGGATT
ACAAACCGCHYGTSCKGTTT	MEME-1	NZ_KQ948230.1	67270	67289	-	-1.72277	2.41e-05	0.851	TTCAATCGCCAGGAGGGTTC
ACAAACCGCHYGTSCKGTTT	MEME-1	NZ_KQ948209.1	354975	354994	-	-1.75248	2.42e-05	0.851	ACCAACCGGATTCCCGTTTC
ACAAACCGCHYGTSCKGTTT	MEME-1	NZ_KQ948235.1	10294	10313	-	-1.76238	2.43e-05	0.851	ACGACCCTGTTGGGCTGTTC
ACAAACCGCHYGTSCKGTTT	MEME-1	NZ_KQ948251.1	15221	15240	+	-1.76238	2.43e-05	0.851	GCTCAGCGCCTGGGCGGTTT
ACAAACCGCHYGTSCKGTTT	MEME-1	NZ_KQ948208.1	177080	177099	+	-1.76238	2.43e-05	0.851	ACAAACCGGACGGGTTCCTG
ACAAACCGCHYGTSCKGTTT	MEME-1	NZ_KQ948236.1	7277	7296	+	-1.77228	2.44e-05	0.851	ACATACCGGATTGCCTGCTG
ACAAACCGCHYGTSCKGTTT	MEME-1	NZ_KQ948215.1	178570	178589	-	-1.77228	2.44e-05	0.851	GCCCGCCGCATGGGCGGTTT
ACAAACCGCHYGTSCKGTTT	MEME-1	NZ_KQ948227.1	22493	22512	+	-1.78218	2.44e-05	0.851	AGAACCCGGACGTCCGCTTC
ACAAACCGCHYGTSCKGTTT	MEME-1	NZ_KQ948223.1	32184	32203	+	-1.80198	2.46e-05	0.851	GCAAACTGCACAGCCTGCTT
ACAAACCGCHYGTSCKGTTT	MEME-1	NZ_KQ948206.1	125124	125143	+	-1.80198	2.46e-05	0.851	ACACAACGGACGAATCGTTT
ACAAACCGCHYGTSCKGTTT	MEME-1	NZ_KQ948207.1	600611	600630	-	-1.80198	2.46e-05	0.851	TTCAGCAGCTTGTCCTGTAT
ACAAACCGCHYGTSCKGTTT	MEME-1	NZ_KQ948212.1	143736	143755	+	-1.81188	2.47e-05	0.851	ACGACCCGCTCGGGGTGCTT
ACAAACCGCHYGTSCKGTTT	MEME-1	NZ_KQ948217.1	188424	188443	-	-1.81188	2.47e-05	0.851	TCAGATCGAACGGCGCGTTC
ACAAACCGCHYGTSCKGTTT	MEME-1	NZ_KQ948215.1	205453	205472	+	-1.81188	2.47e-05	0.851	AGATAGCGCTGGTGCAGTTT
ACAAACCGCHYGTSCKGTTT	MEME-1	NZ_KQ948216.1	351685	351704	+	-1.81188	2.47e-05	0.851	TCAATCGGAACGGCACGTTC
ACAAACCGCHYGTSCKGTTT	MEME-1	NZ_KQ948210.1	568382	568401	-	-1.83168	2.49e-05	0.851	ACGACCCGCAGATCCGGTTC
ACAAACCGCHYGTSCKGTTT	MEME-1	NZ_KQ948217.1	7659	7678	-	-1.84158	2.5e-05	0.851	TCGAACCCGTGGTCCTGTTC
ACAAACCGCHYGTSCKGTTT	MEME-1	NZ_KQ948219.1	172756	172775	+	-1.84158	2.5e-05	0.851	TCATCCCGATCGGCCTGTGC
ACAAACCGCHYGTSCKGTTT	MEME-1	NZ_KQ948209.1	577630	577649	+	-1.84158	2.5e-05	0.851	ACACCCCGCTGGTGCGGCTC
ACAAACCGCHYGTSCKGTTT	MEME-1	NZ_KQ948213.1	62434	62453	-	-1.85149	2.5e-05	0.851	AGAACCCGCCATGGCCGTCC
ACAAACCGCHYGTSCKGTTT	MEME-1	NZ_KQ948208.1	182511	182530	+	-1.85149	2.5e-05	0.851	AATAAACGCATGTGCATTTT
ACAAACCGCHYGTSCKGTTT	MEME-1	NZ_KQ948232.1	29813	29832	+	-1.86139	2.51e-05	0.851	TCGAACTGCTCGGGCCGCTC
ACAAACCGCHYGTSCKGTTT	MEME-1	NZ_KQ948231.1	51322	51341	+	-1.86139	2.51e-05	0.851	TTGAGCCGCTCAGCCGGTTC
ACAAACCGCHYGTSCKGTTT	MEME-1	NZ_KQ948227.1	122124	122143	+	-1.86139	2.51e-05	0.851	TCGAAGCGCCCGGCTCGTTG
ACAAACCGCHYGTSCKGTTT	MEME-1	NZ_KQ948209.1	90685	90704	+	-1.88119	2.52e-05	0.851	ACAAGACGAAACTGCTGTCC
ACAAACCGCHYGTSCKGTTT	MEME-1	NZ_KQ948217.1	153753	153772	-	-1.88119	2.52e-05	0.851	TCGACCCGCTCGGCCTGCTC
ACAAACCGCHYGTSCKGTTT	MEME-1	NZ_KQ948213.1	395090	395109	-	-1.88119	2.52e-05	0.851	TCGTCCCGCTCGGCCTGTTC
ACAAACCGCHYGTSCKGTTT	MEME-1	NZ_KQ948234.1	18859	18878	+	-1.90099	2.54e-05	0.852	CCAACCCGTACGGCCGTTTT
ACAAACCGCHYGTSCKGTTT	MEME-1	NZ_KQ948228.1	28124	28143	+	-1.90099	2.54e-05	0.852	ATGAACCGGCCGCGCGGGTT
ACAAACCGCHYGTSCKGTTT	MEME-1	NZ_KQ948214.1	415864	415883	+	-1.90099	2.54e-05	0.852	ATCTGCCGATCGTGCTGATT
ACAAACCGCHYGTSCKGTTT	MEME-1	NZ_KQ948222.1	41738	41757	+	-1.92079	2.55e-05	0.853	CTATAGCGATAGTCCCTTTT
ACAAACCGCHYGTSCKGTTT	MEME-1	NZ_KQ948217.1	117504	117523	+	-1.92079	2.55e-05	0.853	GCACACCGAGCGTGAGGTTC
ACAAACCGCHYGTSCKGTTT	MEME-1	NZ_KQ948208.1	12418	12437	-	-1.94059	2.57e-05	0.857	ACAACCGGCCAGTCCTGGGT
ACAAACCGCHYGTSCKGTTT	MEME-1	NZ_KQ948208.1	566305	566324	+	-1.94059	2.57e-05	0.857	GCAAACGGGATGTGAGCTTT
ACAAACCGCHYGTSCKGTTT	MEME-1	NZ_KQ948214.1	10550	10569	+	-1.9505	2.57e-05	0.857	ACAAAGCGCTCCAGGCGTTC
ACAAACCGCHYGTSCKGTTT	MEME-1	NZ_KQ948213.1	302973	302992	+	-1.9604	2.58e-05	0.857	TCAACCCGTACGGGCCGTAC
ACAAACCGCHYGTSCKGTTT	MEME-1	NZ_KQ948219.1	104103	104122	-	-1.9802	2.59e-05	0.857	ACGAACTGCTCGCCCAGTTC
ACAAACCGCHYGTSCKGTTT	MEME-1	NZ_KQ948209.1	362481	362500	+	-1.9802	2.59e-05	0.857	GTAAACCAACTGGAGGGTGT
ACAAACCGCHYGTSCKGTTT	MEME-1	NZ_KQ948210.1	16850	16869	+	-2	2.6e-05	0.857	TCACACCGCCCGCGCCGGTC
ACAAACCGCHYGTSCKGTTT	MEME-1	NZ_KQ948214.1	77270	77289	-	-2	2.6e-05	0.857	CCGAACCGCACGGCCCGCTC
ACAAACCGCHYGTSCKGTTT	MEME-1	NZ_KQ948208.1	80085	80104	-	-2	2.6e-05	0.857	TCGAACCGCCCGAGCCGCTC
ACAAACCGCHYGTSCKGTTT	MEME-1	NZ_KQ948208.1	111313	111332	-	-2.0099	2.61e-05	0.858	ACAAGTCGACCTTCGGGTTG
ACAAACCGCHYGTSCKGTTT	MEME-1	NZ_KQ948228.1	40229	40248	-	-2.0198	2.62e-05	0.859	TCGAATCTCTTGAGCGGTTC
ACAAACCGCHYGTSCKGTTT	MEME-1	NZ_KQ948210.1	600050	600069	-	-2.0198	2.62e-05	0.859	ACACACCTCATCGCCCGTCT
ACAAACCGCHYGTSCKGTTT	MEME-1	NZ_KQ948216.1	301438	301457	-	-2.0297	2.63e-05	0.859	ACCGGCCGAAGGTGCTGTTC
ACAAACCGCHYGTSCKGTTT	MEME-1	NZ_KQ948211.1	328489	328508	-	-2.0297	2.63e-05	0.859	ATGAAGCGCAGGGCCGGCTT
ACAAACCGCHYGTSCKGTTT	MEME-1	NZ_KQ948206.1	392887	392906	-	-2.0396	2.64e-05	0.859	ACCATCCGCGTTGACGGTCT
ACAAACCGCHYGTSCKGTTT	MEME-1	NZ_KQ948229.1	124102	124121	-	-2.0495	2.65e-05	0.859	ACAAGACTCCCGTGCCGTTG
ACAAACCGCHYGTSCKGTTT	MEME-1	NZ_KQ948215.1	369574	369593	+	-2.05941	2.65e-05	0.859	TCATGCCGAACTGCCCGTAT
ACAAACCGCHYGTSCKGTTT	MEME-1	NZ_KQ948206.1	446213	446232	-	-2.05941	2.65e-05	0.859	GCCGACCGCACGTGCCATTT
ACAAACCGCHYGTSCKGTTT	MEME-1	NZ_KQ948208.1	56901	56920	+	-2.06931	2.67e-05	0.859	ATGAACCGCTATGTGGGTGT
ACAAACCGCHYGTSCKGTTT	MEME-1	NZ_KQ948215.1	75397	75416	-	-2.06931	2.67e-05	0.859	TCGCACCGAACGGACTGGTC
ACAAACCGCHYGTSCKGTTT	MEME-1	NZ_KQ948220.1	82743	82762	-	-2.06931	2.67e-05	0.859	GCGAAGCGCCCGTACGGCTT
ACAAACCGCHYGTSCKGTTT	MEME-1	NZ_KQ948223.1	120614	120633	+	-2.06931	2.67e-05	0.859	CCACACCGCCCGTACGCCTT
ACAAACCGCHYGTSCKGTTT	MEME-1	NZ_KQ948233.1	18352	18371	-	-2.07921	2.67e-05	0.859	ACCCACCGCTCGTCCGGCGT
ACAAACCGCHYGTSCKGTTT	MEME-1	NZ_KQ948208.1	302036	302055	-	-2.07921	2.67e-05	0.859	ACCCACCGCACGTACGGATG
ACAAACCGCHYGTSCKGTTT	MEME-1	NZ_KQ948212.1	360246	360265	-	-2.07921	2.67e-05	0.859	ATATAGCCATTCTTCTGTTT
ACAAACCGCHYGTSCKGTTT	MEME-1	NZ_KQ948206.1	310757	310776	-	-2.10891	2.69e-05	0.859	AGAACCCGAACGAGCGTTTC
ACAAACCGCHYGTSCKGTTT	MEME-1	NZ_KQ948212.1	334652	334671	+	-2.10891	2.69e-05	0.859	TGAACCCGCCCTTGCCGTCC
ACAAACCGCHYGTSCKGTTT	MEME-1	NZ_KQ948232.1	46249	46268	+	-2.11881	2.7e-05	0.859	TCGAAGGGAACGTCCTGGTT
ACAAACCGCHYGTSCKGTTT	MEME-1	NZ_KQ948211.1	174187	174206	-	-2.11881	2.7e-05	0.859	ACAACCCGCGCGCCCAGTTC
ACAAACCGCHYGTSCKGTTT	MEME-1	NZ_KQ948213.1	292341	292360	-	-2.11881	2.7e-05	0.859	ACCGACCGCCCGTCTCGTCC
ACAAACCGCHYGTSCKGTTT	MEME-1	NZ_KQ948211.1	497875	497894	-	-2.13861	2.71e-05	0.862	TCAAAGTGCCATTGAGGTGT
ACAAACCGCHYGTSCKGTTT	MEME-1	NZ_KQ948206.1	88703	88722	-	-2.14851	2.71e-05	0.863	ATCCGCCCCATGTCCCGTTT
ACAAACCGCHYGTSCKGTTT	MEME-1	NZ_KQ948231.1	42696	42715	+	-2.16832	2.74e-05	0.864	ACCCACCGCTCAGGCGGCTT
ACAAACCGCHYGTSCKGTTT	MEME-1	NZ_KQ948241.1	1215	1234	-	-2.17822	2.75e-05	0.864	ACCACCCGCGAGGGCGGCTT
ACAAACCGCHYGTSCKGTTT	MEME-1	NZ_KQ948216.1	44652	44671	+	-2.17822	2.75e-05	0.864	AGAAATCGCTCTGGAAGTTC
ACAAACCGCHYGTSCKGTTT	MEME-1	NZ_KQ948222.1	69278	69297	-	-2.17822	2.75e-05	0.864	GTGAACCGATCGCCCTGTGT
ACAAACCGCHYGTSCKGTTT	MEME-1	NZ_KQ948248.1	26158	26177	+	-2.19802	2.76e-05	0.864	ACAAATCGCCCGCACCATTA
ACAAACCGCHYGTSCKGTTT	MEME-1	NZ_KQ948219.1	47916	47935	+	-2.19802	2.76e-05	0.864	ACGAATCGCTCGCCGTGTTC
ACAAACCGCHYGTSCKGTTT	MEME-1	NZ_KQ948215.1	177371	177390	+	-2.19802	2.76e-05	0.864	TCCAGCCGATCGGCCGGCTC
ACAAACCGCHYGTSCKGTTT	MEME-1	NZ_KQ948212.1	501713	501732	-	-2.19802	2.76e-05	0.864	AGACACCGGTCGTACGGCTC
ACAAACCGCHYGTSCKGTTT	MEME-1	NZ_KQ948208.1	120933	120952	+	-2.22772	2.78e-05	0.864	TCGTACCGCCCGGAGGGTTC
ACAAACCGCHYGTSCKGTTT	MEME-1	NZ_KQ948214.1	229798	229817	+	-2.22772	2.78e-05	0.864	TGATCCCGCCCGGCCTGTTC
RTGCKGTTTT	MEME-3	NZ_KQ948231.1	1724	1733	+	10.5398	2.78e-05	1	GTGCGGTTGT
RTGCKGTTTT	MEME-3	NZ_KQ948226.1	3442	3451	-	10.5398	2.78e-05	1	GTGCGGTGTT
RTGCKGTTTT	MEME-3	NZ_KQ948228.1	3936	3945	-	10.5398	2.78e-05	1	GTGCGGTTGT
RTGCKGTTTT	MEME-3	NZ_KQ948247.1	6209	6218	-	10.5398	2.78e-05	1	GTGCGGTCTT
RTGCKGTTTT	MEME-3	NZ_KQ948243.1	7274	7283	+	10.5398	2.78e-05	1	GTGCGGTTCT
RTGCKGTTTT	MEME-3	NZ_KQ948217.1	8705	8714	+	10.5398	2.78e-05	1	GGGCGGTTTT
RTGCKGTTTT	MEME-3	NZ_KQ948241.1	8784	8793	-	10.5398	2.78e-05	1	GTGCGGTCTT
RTGCKGTTTT	MEME-3	NZ_KQ948244.1	9598	9607	+	10.5398	2.78e-05	1	GTGCGGTCTT
RTGCKGTTTT	MEME-3	NZ_KQ948229.1	10138	10147	+	10.5398	2.78e-05	1	GTGCGGTTCT
RTGCKGTTTT	MEME-3	NZ_KQ948244.1	11969	11978	-	10.5398	2.78e-05	1	GGGCGGTTTT
RTGCKGTTTT	MEME-3	NZ_KQ948210.1	12848	12857	-	10.5398	2.78e-05	1	GTGCGGTGTT
RTGCKGTTTT	MEME-3	NZ_KQ948251.1	13093	13102	-	10.5398	2.78e-05	1	GTGCGGTGTT
RTGCKGTTTT	MEME-3	NZ_KQ948231.1	13780	13789	+	10.5398	2.78e-05	1	GTGCGGTCTT
RTGCKGTTTT	MEME-3	NZ_KQ948245.1	19636	19645	+	10.5398	2.78e-05	1	GTGCGGTTGT
RTGCKGTTTT	MEME-3	NZ_KQ948218.1	21801	21810	-	10.5398	2.78e-05	1	GTGCGGTGTT
RTGCKGTTTT	MEME-3	NZ_KQ948244.1	21835	21844	-	10.5398	2.78e-05	1	GCGCGGTTTT
RTGCKGTTTT	MEME-3	NZ_KQ948228.1	22345	22354	-	10.5398	2.78e-05	1	GTGCGGTCTT
RTGCKGTTTT	MEME-3	NZ_KQ948239.1	22860	22869	+	10.5398	2.78e-05	1	GTGCGGTTCT
RTGCKGTTTT	MEME-3	NZ_KQ948219.1	23404	23413	+	10.5398	2.78e-05	1	GTGCGGTGTT
RTGCKGTTTT	MEME-3	NZ_KQ948209.1	27724	27733	-	10.5398	2.78e-05	1	GTGCGGTATT
RTGCKGTTTT	MEME-3	NZ_KQ948242.1	28230	28239	+	10.5398	2.78e-05	1	GTGCGGTCTT
RTGCKGTTTT	MEME-3	NZ_KQ948208.1	37049	37058	+	10.5398	2.78e-05	1	GTGCGGTTCT
RTGCKGTTTT	MEME-3	NZ_KQ948229.1	37502	37511	+	10.5398	2.78e-05	1	GTGCGGTTGT
RTGCKGTTTT	MEME-3	NZ_KQ948221.1	40010	40019	-	10.5398	2.78e-05	1	GTGCGGTTCT
RTGCKGTTTT	MEME-3	NZ_KQ948215.1	47804	47813	+	10.5398	2.78e-05	1	GTGCGGTATT
RTGCKGTTTT	MEME-3	NZ_KQ948214.1	51255	51264	+	10.5398	2.78e-05	1	GTGCGGTCTT
RTGCKGTTTT	MEME-3	NZ_KQ948227.1	55182	55191	+	10.5398	2.78e-05	1	GTGCGGTTAT
RTGCKGTTTT	MEME-3	NZ_KQ948232.1	63425	63434	-	10.5398	2.78e-05	1	GTGCGGTGTT
RTGCKGTTTT	MEME-3	NZ_KQ948229.1	64645	64654	+	10.5398	2.78e-05	1	GTGCGGTTCT
RTGCKGTTTT	MEME-3	NZ_KQ948224.1	73956	73965	-	10.5398	2.78e-05	1	GTGCGGTTGT
RTGCKGTTTT	MEME-3	NZ_KQ948222.1	74896	74905	-	10.5398	2.78e-05	1	GTGCGGTCTT
RTGCKGTTTT	MEME-3	NZ_KQ948229.1	76742	76751	-	10.5398	2.78e-05	1	GTGCGGTTCT
RTGCKGTTTT	MEME-3	NZ_KQ948225.1	77162	77171	-	10.5398	2.78e-05	1	GTGCGGTTCT
RTGCKGTTTT	MEME-3	NZ_KQ948210.1	78001	78010	+	10.5398	2.78e-05	1	GTGCGGTGTT
RTGCKGTTTT	MEME-3	NZ_KQ948221.1	83439	83448	-	10.5398	2.78e-05	1	GTGCGGTATT
RTGCKGTTTT	MEME-3	NZ_KQ948224.1	84808	84817	+	10.5398	2.78e-05	1	GTGCGGTGTT
RTGCKGTTTT	MEME-3	NZ_KQ948230.1	87892	87901	+	10.5398	2.78e-05	1	GTGCGGTTCT
RTGCKGTTTT	MEME-3	NZ_KQ948229.1	95269	95278	-	10.5398	2.78e-05	1	GTGCGGTTCT
RTGCKGTTTT	MEME-3	NZ_KQ948225.1	97508	97517	+	10.5398	2.78e-05	1	GTGCGGTGTT
RTGCKGTTTT	MEME-3	NZ_KQ948211.1	101963	101972	-	10.5398	2.78e-05	1	GTGCGGTTGT
RTGCKGTTTT	MEME-3	NZ_KQ948225.1	109702	109711	+	10.5398	2.78e-05	1	GTGCGGTTGT
RTGCKGTTTT	MEME-3	NZ_KQ948226.1	113365	113374	-	10.5398	2.78e-05	1	GTGCGGTGTT
RTGCKGTTTT	MEME-3	NZ_KQ948207.1	114110	114119	+	10.5398	2.78e-05	1	GTGCGGTTGT
RTGCKGTTTT	MEME-3	NZ_KQ948225.1	121422	121431	-	10.5398	2.78e-05	1	GTGCGGTTGT
RTGCKGTTTT	MEME-3	NZ_KQ948225.1	132685	132694	-	10.5398	2.78e-05	1	GGGCGGTTTT
RTGCKGTTTT	MEME-3	NZ_KQ948216.1	137967	137976	-	10.5398	2.78e-05	1	GTGCGGTTGT
RTGCKGTTTT	MEME-3	NZ_KQ948212.1	138342	138351	-	10.5398	2.78e-05	1	GTGCGGTTCT
RTGCKGTTTT	MEME-3	NZ_KQ948226.1	138934	138943	-	10.5398	2.78e-05	1	GTGCGGTTCT
RTGCKGTTTT	MEME-3	NZ_KQ948209.1	139442	139451	+	10.5398	2.78e-05	1	GTGCGGTTGT
RTGCKGTTTT	MEME-3	NZ_KQ948226.1	142847	142856	+	10.5398	2.78e-05	1	GTGCGGTCTT
RTGCKGTTTT	MEME-3	NZ_KQ948215.1	145900	145909	-	10.5398	2.78e-05	1	GTGCGGTGTT
RTGCKGTTTT	MEME-3	NZ_KQ948209.1	146961	146970	+	10.5398	2.78e-05	1	GAGCGGTTTT
RTGCKGTTTT	MEME-3	NZ_KQ948226.1	149017	149026	+	10.5398	2.78e-05	1	GTGCGGTTGT
RTGCKGTTTT	MEME-3	NZ_KQ948217.1	153972	153981	+	10.5398	2.78e-05	1	GTGCGGTTGT
RTGCKGTTTT	MEME-3	NZ_KQ948208.1	154197	154206	-	10.5398	2.78e-05	1	GTGCGGTGTT
RTGCKGTTTT	MEME-3	NZ_KQ948225.1	158412	158421	+	10.5398	2.78e-05	1	GTGCGGTTGT
RTGCKGTTTT	MEME-3	NZ_KQ948206.1	168840	168849	+	10.5398	2.78e-05	1	GTGCGGTGTT
RTGCKGTTTT	MEME-3	NZ_KQ948218.1	179891	179900	-	10.5398	2.78e-05	1	GTGCGGTTCT
RTGCKGTTTT	MEME-3	NZ_KQ948206.1	180512	180521	+	10.5398	2.78e-05	1	GTGCGGTTCT
RTGCKGTTTT	MEME-3	NZ_KQ948213.1	185291	185300	-	10.5398	2.78e-05	1	GCGCGGTTTT
RTGCKGTTTT	MEME-3	NZ_KQ948223.1	186172	186181	+	10.5398	2.78e-05	1	GTGCGGTGTT
RTGCKGTTTT	MEME-3	NZ_KQ948213.1	197616	197625	-	10.5398	2.78e-05	1	GTGCGGTTGT
RTGCKGTTTT	MEME-3	NZ_KQ948220.1	201000	201009	+	10.5398	2.78e-05	1	GTGCGGTTCT
RTGCKGTTTT	MEME-3	NZ_KQ948216.1	201219	201228	-	10.5398	2.78e-05	1	GTGCGGTCTT
RTGCKGTTTT	MEME-3	NZ_KQ948211.1	220631	220640	-	10.5398	2.78e-05	1	GTGCGGTTCT
RTGCKGTTTT	MEME-3	NZ_KQ948206.1	233767	233776	+	10.5398	2.78e-05	1	GTGCGGTGTT
RTGCKGTTTT	MEME-3	NZ_KQ948219.1	237464	237473	+	10.5398	2.78e-05	1	GGGCGGTTTT
RTGCKGTTTT	MEME-3	NZ_KQ948209.1	250957	250966	+	10.5398	2.78e-05	1	GGGCGGTTTT
RTGCKGTTTT	MEME-3	NZ_KQ948217.1	260450	260459	-	10.5398	2.78e-05	1	GTGCGGTTGT
RTGCKGTTTT	MEME-3	NZ_KQ948207.1	265260	265269	+	10.5398	2.78e-05	1	GTGCGGTTCT
RTGCKGTTTT	MEME-3	NZ_KQ948215.1	269811	269820	-	10.5398	2.78e-05	1	GTGCGGTTGT
RTGCKGTTTT	MEME-3	NZ_KQ948217.1	270377	270386	-	10.5398	2.78e-05	1	GTGCGGTTCT
RTGCKGTTTT	MEME-3	NZ_KQ948213.1	273744	273753	-	10.5398	2.78e-05	1	GTGCGGTCTT
RTGCKGTTTT	MEME-3	NZ_KQ948212.1	277652	277661	+	10.5398	2.78e-05	1	GTGCGGTTCT
RTGCKGTTTT	MEME-3	NZ_KQ948214.1	283731	283740	-	10.5398	2.78e-05	1	GTGCGGTCTT
RTGCKGTTTT	MEME-3	NZ_KQ948213.1	303875	303884	-	10.5398	2.78e-05	1	GGGCGGTTTT
RTGCKGTTTT	MEME-3	NZ_KQ948213.1	323650	323659	+	10.5398	2.78e-05	1	GTGCGGTGTT
RTGCKGTTTT	MEME-3	NZ_KQ948214.1	348294	348303	-	10.5398	2.78e-05	1	GTGCGGTGTT
RTGCKGTTTT	MEME-3	NZ_KQ948213.1	357996	358005	-	10.5398	2.78e-05	1	GTGCGGTGTT
RTGCKGTTTT	MEME-3	NZ_KQ948211.1	359852	359861	+	10.5398	2.78e-05	1	GTGCGGTTGT
RTGCKGTTTT	MEME-3	NZ_KQ948207.1	376286	376295	+	10.5398	2.78e-05	1	GTGCGGTTCT
RTGCKGTTTT	MEME-3	NZ_KQ948210.1	382203	382212	-	10.5398	2.78e-05	1	GTGCGGTTCT
RTGCKGTTTT	MEME-3	NZ_KQ948214.1	407723	407732	-	10.5398	2.78e-05	1	GTGCGGTGTT
RTGCKGTTTT	MEME-3	NZ_KQ948209.1	414727	414736	+	10.5398	2.78e-05	1	GTGCGGTCTT
RTGCKGTTTT	MEME-3	NZ_KQ948214.1	420890	420899	+	10.5398	2.78e-05	1	GTGCGGTATT
RTGCKGTTTT	MEME-3	NZ_KQ948209.1	423055	423064	-	10.5398	2.78e-05	1	GTGCGGTCTT
RTGCKGTTTT	MEME-3	NZ_KQ948209.1	428027	428036	-	10.5398	2.78e-05	1	GCGCGGTTTT
RTGCKGTTTT	MEME-3	NZ_KQ948211.1	451444	451453	+	10.5398	2.78e-05	1	GTGCGGTTCT
RTGCKGTTTT	MEME-3	NZ_KQ948211.1	458184	458193	+	10.5398	2.78e-05	1	GAGCGGTTTT
RTGCKGTTTT	MEME-3	NZ_KQ948212.1	458862	458871	+	10.5398	2.78e-05	1	GGGCGGTTTT
RTGCKGTTTT	MEME-3	NZ_KQ948210.1	471922	471931	+	10.5398	2.78e-05	1	GTGCGGTTCT
RTGCKGTTTT	MEME-3	NZ_KQ948210.1	480382	480391	+	10.5398	2.78e-05	1	GTGCGGTTCT
RTGCKGTTTT	MEME-3	NZ_KQ948212.1	483717	483726	-	10.5398	2.78e-05	1	GTGCGGTTGT
RTGCKGTTTT	MEME-3	NZ_KQ948208.1	499844	499853	+	10.5398	2.78e-05	1	GTGCGGTTGT
RTGCKGTTTT	MEME-3	NZ_KQ948210.1	509287	509296	-	10.5398	2.78e-05	1	GTGCGGTTCT
RTGCKGTTTT	MEME-3	NZ_KQ948207.1	510843	510852	-	10.5398	2.78e-05	1	GTGCGGTTCT
RTGCKGTTTT	MEME-3	NZ_KQ948209.1	572408	572417	-	10.5398	2.78e-05	1	GTGCGGTGTT
RTGCKGTTTT	MEME-3	NZ_KQ948206.1	623817	623826	+	10.5398	2.78e-05	1	GTGCGGTGTT
RTGCKGTTTT	MEME-3	NZ_KQ948206.1	628439	628448	+	10.5398	2.78e-05	1	GTGCGGTGTT
RTGCKGTTTT	MEME-3	NZ_KQ948207.1	633879	633888	+	10.5398	2.78e-05	1	GTGCGGTTGT
RTGCKGTTTT	MEME-3	NZ_KQ948206.1	735946	735955	-	10.5398	2.78e-05	1	GTGCGGTTCT
TAACAAACCG	MEME-2	NZ_KQ948237.1	504	513	-	9.9604	2.79e-05	1	TGACAACCCG
TAACAAACCG	MEME-2	NZ_KQ948232.1	1222	1231	-	9.9604	2.79e-05	1	TGACACACCG
TAACAAACCG	MEME-2	NZ_KQ948265.1	2727	2736	+	9.9604	2.79e-05	1	TGACGAACCG
TAACAAACCG	MEME-2	NZ_KQ948269.1	5303	5312	+	9.9604	2.79e-05	1	TGACAAGCCG
TAACAAACCG	MEME-2	NZ_KQ948214.1	11999	12008	+	9.9604	2.79e-05	1	TGACGAACCG
TAACAAACCG	MEME-2	NZ_KQ948213.1	12166	12175	+	9.9604	2.79e-05	1	TGACAGACCG
TAACAAACCG	MEME-2	NZ_KQ948237.1	16806	16815	-	9.9604	2.79e-05	1	TGACCAACCG
TAACAAACCG	MEME-2	NZ_KQ948235.1	17055	17064	-	9.9604	2.79e-05	1	TGACGAACCG
TAACAAACCG	MEME-2	NZ_KQ948227.1	18295	18304	-	9.9604	2.79e-05	1	TGACCAACCG
TAACAAACCG	MEME-2	NZ_KQ948248.1	18585	18594	+	9.9604	2.79e-05	1	TGACGAACCG
TAACAAACCG	MEME-2	NZ_KQ948216.1	19915	19924	-	9.9604	2.79e-05	1	TGACACACCG
TAACAAACCG	MEME-2	NZ_KQ948240.1	24006	24015	+	9.9604	2.79e-05	1	TGACAACCCG
TAACAAACCG	MEME-2	NZ_KQ948244.1	25489	25498	+	9.9604	2.79e-05	1	TGACAAGCCG
TAACAAACCG	MEME-2	NZ_KQ948217.1	26204	26213	+	9.9604	2.79e-05	1	TGACAGACCG
TAACAAACCG	MEME-2	NZ_KQ948231.1	29908	29917	+	9.9604	2.79e-05	1	TGACACACCG
TAACAAACCG	MEME-2	NZ_KQ948233.1	30095	30104	+	9.9604	2.79e-05	1	TGACGAACCG
TAACAAACCG	MEME-2	NZ_KQ948239.1	32834	32843	-	9.9604	2.79e-05	1	TGACAAGCCG
TAACAAACCG	MEME-2	NZ_KQ948220.1	37880	37889	+	9.9604	2.79e-05	1	TGACATACCG
TAACAAACCG	MEME-2	NZ_KQ948211.1	43713	43722	+	9.9604	2.79e-05	1	TGACGAACCG
TAACAAACCG	MEME-2	NZ_KQ948211.1	47235	47244	+	9.9604	2.79e-05	1	TGACACACCG
TAACAAACCG	MEME-2	NZ_KQ948233.1	51431	51440	+	9.9604	2.79e-05	1	TGACAATCCG
TAACAAACCG	MEME-2	NZ_KQ948209.1	58506	58515	-	9.9604	2.79e-05	1	TGACACACCG
TAACAAACCG	MEME-2	NZ_KQ948213.1	60691	60700	-	9.9604	2.79e-05	1	TGACAATCCG
TAACAAACCG	MEME-2	NZ_KQ948214.1	63660	63669	+	9.9604	2.79e-05	1	TGACGAACCG
TAACAAACCG	MEME-2	NZ_KQ948230.1	64329	64338	+	9.9604	2.79e-05	1	TGACAATCCG
TAACAAACCG	MEME-2	NZ_KQ948223.1	66627	66636	-	9.9604	2.79e-05	1	TGACAGACCG
TAACAAACCG	MEME-2	NZ_KQ948213.1	70003	70012	-	9.9604	2.79e-05	1	TGACCAACCG
TAACAAACCG	MEME-2	NZ_KQ948206.1	70528	70537	+	9.9604	2.79e-05	1	TGACAACCCG
TAACAAACCG	MEME-2	NZ_KQ948221.1	71738	71747	-	9.9604	2.79e-05	1	TGACAGACCG
TAACAAACCG	MEME-2	NZ_KQ948226.1	74030	74039	+	9.9604	2.79e-05	1	TGACCAACCG
TAACAAACCG	MEME-2	NZ_KQ948218.1	76811	76820	+	9.9604	2.79e-05	1	TGACAAGCCG
TAACAAACCG	MEME-2	NZ_KQ948209.1	78662	78671	+	9.9604	2.79e-05	1	TGACGAACCG
TAACAAACCG	MEME-2	NZ_KQ948232.1	80378	80387	-	9.9604	2.79e-05	1	TGACACACCG
TAACAAACCG	MEME-2	NZ_KQ948232.1	82420	82429	-	9.9604	2.79e-05	1	TGACGAACCG
TAACAAACCG	MEME-2	NZ_KQ948229.1	84364	84373	+	9.9604	2.79e-05	1	TGACCAACCG
TAACAAACCG	MEME-2	NZ_KQ948206.1	87351	87360	-	9.9604	2.79e-05	1	TGACGAACCG
TAACAAACCG	MEME-2	NZ_KQ948221.1	87370	87379	-	9.9604	2.79e-05	1	TGACAACCCG
TAACAAACCG	MEME-2	NZ_KQ948219.1	88498	88507	+	9.9604	2.79e-05	1	TGACACACCG
TAACAAACCG	MEME-2	NZ_KQ948206.1	98213	98222	-	9.9604	2.79e-05	1	TGACAACCCG
TAACAAACCG	MEME-2	NZ_KQ948230.1	99010	99019	-	9.9604	2.79e-05	1	TGACCAACCG
TAACAAACCG	MEME-2	NZ_KQ948211.1	101255	101264	-	9.9604	2.79e-05	1	TGACATACCG
TAACAAACCG	MEME-2	NZ_KQ948222.1	109968	109977	-	9.9604	2.79e-05	1	TGACGAACCG
TAACAAACCG	MEME-2	NZ_KQ948228.1	110582	110591	+	9.9604	2.79e-05	1	TGACCAACCG
TAACAAACCG	MEME-2	NZ_KQ948206.1	114912	114921	-	9.9604	2.79e-05	1	TGACAAGCCG
TAACAAACCG	MEME-2	NZ_KQ948216.1	116094	116103	+	9.9604	2.79e-05	1	TGACGAACCG
TAACAAACCG	MEME-2	NZ_KQ948206.1	118483	118492	-	9.9604	2.79e-05	1	TGACATACCG
TAACAAACCG	MEME-2	NZ_KQ948206.1	132740	132749	+	9.9604	2.79e-05	1	TGACCAACCG
TAACAAACCG	MEME-2	NZ_KQ948224.1	136693	136702	-	9.9604	2.79e-05	1	TGACAAGCCG
TAACAAACCG	MEME-2	NZ_KQ948212.1	145947	145956	+	9.9604	2.79e-05	1	TGACGAACCG
TAACAAACCG	MEME-2	NZ_KQ948218.1	146346	146355	-	9.9604	2.79e-05	1	TGACGAACCG
TAACAAACCG	MEME-2	NZ_KQ948222.1	152796	152805	+	9.9604	2.79e-05	1	TGACAGACCG
TAACAAACCG	MEME-2	NZ_KQ948220.1	153132	153141	+	9.9604	2.79e-05	1	TGACATACCG
TAACAAACCG	MEME-2	NZ_KQ948217.1	155294	155303	-	9.9604	2.79e-05	1	TGACAAGCCG
TAACAAACCG	MEME-2	NZ_KQ948219.1	157738	157747	+	9.9604	2.79e-05	1	TGACGAACCG
TAACAAACCG	MEME-2	NZ_KQ948209.1	157946	157955	-	9.9604	2.79e-05	1	TGACGAACCG
TAACAAACCG	MEME-2	NZ_KQ948225.1	159792	159801	-	9.9604	2.79e-05	1	TGACGAACCG
TAACAAACCG	MEME-2	NZ_KQ948207.1	163865	163874	+	9.9604	2.79e-05	1	TGACGAACCG
TAACAAACCG	MEME-2	NZ_KQ948221.1	165788	165797	+	9.9604	2.79e-05	1	TGACAAGCCG
TAACAAACCG	MEME-2	NZ_KQ948211.1	169748	169757	-	9.9604	2.79e-05	1	TGACGAACCG
TAACAAACCG	MEME-2	NZ_KQ948218.1	182465	182474	-	9.9604	2.79e-05	1	TGACACACCG
TAACAAACCG	MEME-2	NZ_KQ948209.1	189108	189117	-	9.9604	2.79e-05	1	TGACAAGCCG
TAACAAACCG	MEME-2	NZ_KQ948214.1	197969	197978	+	9.9604	2.79e-05	1	TGACCAACCG
TAACAAACCG	MEME-2	NZ_KQ948218.1	199783	199792	+	9.9604	2.79e-05	1	TGACAAGCCG
TAACAAACCG	MEME-2	NZ_KQ948210.1	207969	207978	-	9.9604	2.79e-05	1	TGACCAACCG
TAACAAACCG	MEME-2	NZ_KQ948206.1	219938	219947	+	9.9604	2.79e-05	1	TGACACACCG
TAACAAACCG	MEME-2	NZ_KQ948212.1	222490	222499	-	9.9604	2.79e-05	1	TGACAATCCG
TAACAAACCG	MEME-2	NZ_KQ948208.1	229056	229065	+	9.9604	2.79e-05	1	TGACGAACCG
TAACAAACCG	MEME-2	NZ_KQ948206.1	230837	230846	+	9.9604	2.79e-05	1	TGACGAACCG
TAACAAACCG	MEME-2	NZ_KQ948207.1	235767	235776	+	9.9604	2.79e-05	1	TGACACACCG
TAACAAACCG	MEME-2	NZ_KQ948218.1	243876	243885	-	9.9604	2.79e-05	1	TGACACACCG
TAACAAACCG	MEME-2	NZ_KQ948208.1	248243	248252	+	9.9604	2.79e-05	1	TGACGAACCG
TAACAAACCG	MEME-2	NZ_KQ948217.1	260988	260997	+	9.9604	2.79e-05	1	TGACACACCG
TAACAAACCG	MEME-2	NZ_KQ948210.1	269813	269822	+	9.9604	2.79e-05	1	TGACAGACCG
TAACAAACCG	MEME-2	NZ_KQ948213.1	279040	279049	+	9.9604	2.79e-05	1	TGACGAACCG
TAACAAACCG	MEME-2	NZ_KQ948214.1	285900	285909	+	9.9604	2.79e-05	1	TGACGAACCG
TAACAAACCG	MEME-2	NZ_KQ948214.1	298744	298753	-	9.9604	2.79e-05	1	TGACAACCCG
TAACAAACCG	MEME-2	NZ_KQ948209.1	303159	303168	-	9.9604	2.79e-05	1	TGACACACCG
TAACAAACCG	MEME-2	NZ_KQ948206.1	311982	311991	-	9.9604	2.79e-05	1	TGACATACCG
TAACAAACCG	MEME-2	NZ_KQ948216.1	315295	315304	-	9.9604	2.79e-05	1	TGACACACCG
TAACAAACCG	MEME-2	NZ_KQ948208.1	347711	347720	+	9.9604	2.79e-05	1	TGACGAACCG
TAACAAACCG	MEME-2	NZ_KQ948213.1	351176	351185	+	9.9604	2.79e-05	1	TGACGAACCG
TAACAAACCG	MEME-2	NZ_KQ948215.1	356124	356133	-	9.9604	2.79e-05	1	TGACAGACCG
TAACAAACCG	MEME-2	NZ_KQ948215.1	375363	375372	+	9.9604	2.79e-05	1	TGACACACCG
TAACAAACCG	MEME-2	NZ_KQ948214.1	391781	391790	+	9.9604	2.79e-05	1	TGACGAACCG
TAACAAACCG	MEME-2	NZ_KQ948214.1	393731	393740	+	9.9604	2.79e-05	1	TGACAAGCCG
TAACAAACCG	MEME-2	NZ_KQ948213.1	394054	394063	-	9.9604	2.79e-05	1	TGACGAACCG
TAACAAACCG	MEME-2	NZ_KQ948206.1	414925	414934	-	9.9604	2.79e-05	1	TGACGAACCG
TAACAAACCG	MEME-2	NZ_KQ948210.1	414968	414977	+	9.9604	2.79e-05	1	TGACCAACCG
TAACAAACCG	MEME-2	NZ_KQ948210.1	418134	418143	-	9.9604	2.79e-05	1	TGACAAGCCG
TAACAAACCG	MEME-2	NZ_KQ948211.1	426938	426947	+	9.9604	2.79e-05	1	TGACAGACCG
TAACAAACCG	MEME-2	NZ_KQ948214.1	428559	428568	-	9.9604	2.79e-05	1	TGACAACCCG
TAACAAACCG	MEME-2	NZ_KQ948213.1	464833	464842	+	9.9604	2.79e-05	1	TGACAACCCG
TAACAAACCG	MEME-2	NZ_KQ948208.1	475076	475085	-	9.9604	2.79e-05	1	TGACCAACCG
TAACAAACCG	MEME-2	NZ_KQ948210.1	476485	476494	+	9.9604	2.79e-05	1	TGACCAACCG
TAACAAACCG	MEME-2	NZ_KQ948210.1	480892	480901	-	9.9604	2.79e-05	1	TGACCAACCG
TAACAAACCG	MEME-2	NZ_KQ948211.1	497913	497922	+	9.9604	2.79e-05	1	TGACACACCG
TAACAAACCG	MEME-2	NZ_KQ948209.1	508265	508274	-	9.9604	2.79e-05	1	TGACCAACCG
TAACAAACCG	MEME-2	NZ_KQ948208.1	535384	535393	+	9.9604	2.79e-05	1	TGACATACCG
TAACAAACCG	MEME-2	NZ_KQ948208.1	540104	540113	+	9.9604	2.79e-05	1	TGACGAACCG
TAACAAACCG	MEME-2	NZ_KQ948206.1	545677	545686	+	9.9604	2.79e-05	1	TGACAACCCG
TAACAAACCG	MEME-2	NZ_KQ948207.1	549808	549817	-	9.9604	2.79e-05	1	TGACAACCCG
TAACAAACCG	MEME-2	NZ_KQ948206.1	560070	560079	+	9.9604	2.79e-05	1	TGACAACCCG
TAACAAACCG	MEME-2	NZ_KQ948210.1	564019	564028	+	9.9604	2.79e-05	1	TGACGAACCG
TAACAAACCG	MEME-2	NZ_KQ948210.1	605042	605051	+	9.9604	2.79e-05	1	TGACCAACCG
TAACAAACCG	MEME-2	NZ_KQ948208.1	606510	606519	+	9.9604	2.79e-05	1	TGACAACCCG
TAACAAACCG	MEME-2	NZ_KQ948208.1	614877	614886	-	9.9604	2.79e-05	1	TGACAACCCG
TAACAAACCG	MEME-2	NZ_KQ948206.1	656078	656087	+	9.9604	2.79e-05	1	TGACAATCCG
TAACAAACCG	MEME-2	NZ_KQ948207.1	689210	689219	-	9.9604	2.79e-05	1	TGACAAGCCG
TAACAAACCG	MEME-2	NZ_KQ948206.1	728842	728851	+	9.9604	2.79e-05	1	TGACAATCCG
ACAAACCGCHYGTSCKGTTT	MEME-1	NZ_KQ948209.1	208486	208505	-	-2.23762	2.79e-05	0.864	CAAAACCGCACGTACCGTCG
ACAAACCGCHYGTSCKGTTT	MEME-1	NZ_KQ948208.1	311214	311233	-	-2.23762	2.79e-05	0.864	TCGAGCCGCTCGGCCGGGTC
ACAAACCGCHYGTSCKGTTT	MEME-1	NZ_KQ948212.1	47365	47384	+	-2.25743	2.81e-05	0.864	ATGATCCGCATCGACGGCTT
ACAAACCGCHYGTSCKGTTT	MEME-1	NZ_KQ948206.1	316710	316729	+	-2.26733	2.81e-05	0.864	ACAACGCCCCCGTGGTGTTC
ACAAACCGCHYGTSCKGTTT	MEME-1	NZ_KQ948224.1	13326	13345	+	-2.27723	2.82e-05	0.864	ACGAACCCCACCTGCTGATC
ACAAACCGCHYGTSCKGTTT	MEME-1	NZ_KQ948216.1	102665	102684	-	-2.27723	2.82e-05	0.864	TAGACCGGCTTGTGCGGTTC
ACAAACCGCHYGTSCKGTTT	MEME-1	NZ_KQ948209.1	208909	208928	+	-2.27723	2.82e-05	0.864	TGAAACCGTTTGTCTTTGTC
ACAAACCGCHYGTSCKGTTT	MEME-1	NZ_KQ948214.1	397224	397243	+	-2.27723	2.82e-05	0.864	CCACGTCGCTTTTGCGGTTC
ACAAACCGCHYGTSCKGTTT	MEME-1	NZ_KQ948219.1	220138	220157	+	-2.28713	2.84e-05	0.864	ACAGAGTGCAACGACCGTTT
ACAAACCGCHYGTSCKGTTT	MEME-1	NZ_KQ948209.1	57330	57349	+	-2.29703	2.85e-05	0.864	TCGCTCCGCACATGCTGTTT
RTGCKGTTTT	MEME-3	NZ_KQ948251.1	6607	6616	+	10.1947	2.85e-05	1	CTGCTGGTTT
RTGCKGTTTT	MEME-3	NZ_KQ948211.1	492276	492285	-	10.1947	2.85e-05	1	CTGCTGGTTT
ACAAACCGCHYGTSCKGTTT	MEME-1	NZ_KQ948206.1	418741	418760	+	-2.30693	2.85e-05	0.864	CCAAACCCCTCTTCGTCTTC
ACAAACCGCHYGTSCKGTTT	MEME-1	NZ_KQ948222.1	40150	40169	+	-2.34653	2.88e-05	0.864	ACACTCTGACCAGGCTGTTT
ACAAACCGCHYGTSCKGTTT	MEME-1	NZ_KQ948206.1	146607	146626	-	-2.34653	2.88e-05	0.864	ACCACTCGACCGAGTGGTTT
ACAAACCGCHYGTSCKGTTT	MEME-1	NZ_KQ948214.1	458474	458493	+	-2.34653	2.88e-05	0.864	ACAACTCGGATGGGCTGTGC
ACAAACCGCHYGTSCKGTTT	MEME-1	NZ_KQ948211.1	518820	518839	+	-2.35644	2.88e-05	0.864	CCGAACCGCCGGGACTGTTG
ACAAACCGCHYGTSCKGTTT	MEME-1	NZ_KQ948222.1	140236	140255	+	-2.36634	2.89e-05	0.864	ACAACCCGCCTCGGATCTTC
RTGCKGTTTT	MEME-3	NZ_KQ948234.1	13193	13202	-	10.1681	2.89e-05	1	CTGCGGTTTA
RTGCKGTTTT	MEME-3	NZ_KQ948233.1	63615	63624	-	10.1681	2.89e-05	1	CTGCGGTTTA
RTGCKGTTTT	MEME-3	NZ_KQ948210.1	408619	408628	+	10.1681	2.89e-05	1	TTGCGGTTTA
ACAAACCGCHYGTSCKGTTT	MEME-1	NZ_KQ948210.1	568380	568399	+	-2.37624	2.9e-05	0.864	TCGAACCGGATCTGCGGGTC
ACAAACCGCHYGTSCKGTTT	MEME-1	NZ_KQ948220.1	68336	68355	+	-2.38614	2.91e-05	0.864	ACCGACAGCCTGCGCTGTTC
ACAAACCGCHYGTSCKGTTT	MEME-1	NZ_KQ948211.1	105359	105378	+	-2.38614	2.91e-05	0.864	ACGAACGGCATGGGCCGGTG
ACAAACCGCHYGTSCKGTTT	MEME-1	NZ_KQ948211.1	407477	407496	+	-2.38614	2.91e-05	0.864	ACAAGCCCGTAGGGCTTTTC
ACAAACCGCHYGTSCKGTTT	MEME-1	NZ_KQ948264.1	707	726	-	-2.40594	2.93e-05	0.864	AGGACCCGCACCTGCGGTTC
ACAAACCGCHYGTSCKGTTT	MEME-1	NZ_KQ948207.1	34550	34569	-	-2.41584	2.94e-05	0.864	TCGATCCGCGTCTGCGGTTC
ACAAACCGCHYGTSCKGTTT	MEME-1	NZ_KQ948209.1	647853	647872	-	-2.41584	2.94e-05	0.864	ACAAGACGGCGTTCCTGTTC
ACAAACCGCHYGTSCKGTTT	MEME-1	NZ_KQ948207.1	726399	726418	-	-2.41584	2.94e-05	0.864	TCATGCCGATCTGGCGGCTC
ACAAACCGCHYGTSCKGTTT	MEME-1	NZ_KQ948212.1	128716	128735	+	-2.42574	2.95e-05	0.864	TCGACCCGAACGGCCTGGTC
ACAAACCGCHYGTSCKGTTT	MEME-1	NZ_KQ948216.1	182410	182429	+	-2.42574	2.95e-05	0.864	ACGAACTGGTCGTCCTGGTC
ACAAACCGCHYGTSCKGTTT	MEME-1	NZ_KQ948211.1	419518	419537	+	-2.42574	2.95e-05	0.864	TCACGCCGAACGGACGGCTC
RTGCKGTTTT	MEME-3	NZ_KQ948269.1	888	897	-	9.97345	2.96e-05	1	ATGCTCGTTT
RTGCKGTTTT	MEME-3	NZ_KQ948208.1	4888	4897	-	9.97345	2.96e-05	1	ATGCTCGTTT
RTGCKGTTTT	MEME-3	NZ_KQ948210.1	104955	104964	-	9.97345	2.96e-05	1	ATGGTGGTTT
RTGCKGTTTT	MEME-3	NZ_KQ948218.1	157033	157042	-	9.97345	2.96e-05	1	ATGATGGTTT
RTGCKGTTTT	MEME-3	NZ_KQ948211.1	434828	434837	+	9.97345	2.96e-05	1	ATTCTGGTTT
RTGCKGTTTT	MEME-3	NZ_KQ948212.1	453409	453418	-	9.97345	2.96e-05	1	ATCCTGGTTT
ACAAACCGCHYGTSCKGTTT	MEME-1	NZ_KQ948208.1	231527	231546	+	-2.43564	2.97e-05	0.864	AGAACCTGCTCGTGGCGTTC
ACAAACCGCHYGTSCKGTTT	MEME-1	NZ_KQ948226.1	97113	97132	-	-2.44554	2.97e-05	0.864	ATGAACCGCCTGGCCCGCAC
ACAAACCGCHYGTSCKGTTT	MEME-1	NZ_KQ948218.1	39850	39869	+	-2.45545	2.98e-05	0.864	AGAGACCGCTCGTGTCGTAG
ACAAACCGCHYGTSCKGTTT	MEME-1	NZ_KQ948216.1	357480	357499	-	-2.45545	2.98e-05	0.864	ATCACCCGCCCGGACGGCTC
ACAAACCGCHYGTSCKGTTT	MEME-1	NZ_KQ948215.1	388993	389012	+	-2.45545	2.98e-05	0.864	ACGAACCGCTGATCTGGGTC
ACAAACCGCHYGTSCKGTTT	MEME-1	NZ_KQ948212.1	196918	196937	+	-2.46535	2.99e-05	0.864	AAGACCCGCTCGTCCCGGTT
ACAAACCGCHYGTSCKGTTT	MEME-1	NZ_KQ948206.1	319124	319143	+	-2.46535	2.99e-05	0.864	TCAACCCGCTGCTGCTGGTC
ACAAACCGCHYGTSCKGTTT	MEME-1	NZ_KQ948212.1	505610	505629	-	-2.46535	2.99e-05	0.864	ACATCCTCAACGTGCTGTTC
ACAAACCGCHYGTSCKGTTT	MEME-1	NZ_KQ948211.1	57817	57836	+	-2.47525	3e-05	0.864	ACAGCCCGCTGGTCCTGGTC
ACAAACCGCHYGTSCKGTTT	MEME-1	NZ_KQ948213.1	4921	4940	+	-2.49505	3.01e-05	0.864	ACAAGTCGATCTTCGTCTTC
ACAAACCGCHYGTSCKGTTT	MEME-1	NZ_KQ948219.1	28048	28067	+	-2.52475	3.04e-05	0.864	ACAAATCGGAGGGACGGATC
ACAAACCGCHYGTSCKGTTT	MEME-1	NZ_KQ948210.1	288432	288451	-	-2.52475	3.04e-05	0.864	GCTGACCGCATGCGCGGTTC
ACAAACCGCHYGTSCKGTTT	MEME-1	NZ_KQ948216.1	360739	360758	-	-2.52475	3.04e-05	0.864	GCAACCAGATCGAGCTGTTC
ACAAACCGCHYGTSCKGTTT	MEME-1	NZ_KQ948210.1	432339	432358	-	-2.52475	3.04e-05	0.864	ACGAACTGAGCGACCTGTTC
ACAAACCGCHYGTSCKGTTT	MEME-1	NZ_KQ948206.1	566592	566611	-	-2.53465	3.04e-05	0.864	TCAGGCCGAACTTCTGGTCC
ACAAACCGCHYGTSCKGTTT	MEME-1	NZ_KQ948230.1	16605	16624	-	-2.54455	3.05e-05	0.864	AAAGAGCGAATTGGAGGTTC
ACAAACCGCHYGTSCKGTTT	MEME-1	NZ_KQ948206.1	125186	125205	+	-2.54455	3.05e-05	0.864	ACCGACCCCTCTTCCCTTTT
ACAAACCGCHYGTSCKGTTT	MEME-1	NZ_KQ948212.1	301493	301512	-	-2.54455	3.05e-05	0.864	TGAATCCGACCGGCCGGTAC
ACAAACCGCHYGTSCKGTTT	MEME-1	NZ_KQ948214.1	308789	308808	-	-2.54455	3.05e-05	0.864	AGAAAGCGCACGGCGCGTTG
ACAAACCGCHYGTSCKGTTT	MEME-1	NZ_KQ948233.1	65696	65715	+	-2.55446	3.06e-05	0.864	AGCAGCCGGTCGTCCGGTTC
ACAAACCGCHYGTSCKGTTT	MEME-1	NZ_KQ948206.1	324875	324894	-	-2.55446	3.06e-05	0.864	ACCAAGCGCTCCACCGGTTC
ACAAACCGCHYGTSCKGTTT	MEME-1	NZ_KQ948220.1	40080	40099	+	-2.56436	3.07e-05	0.864	ACGAATCGAACGGGTGATTG
TAACAAACCG	MEME-2	NZ_KQ948255.1	978	987	-	9.20792	3.07e-05	1	CAGCAAACCG
TAACAAACCG	MEME-2	NZ_KQ948251.1	14813	14822	-	9.20792	3.07e-05	1	TCGCAAACCG
TAACAAACCG	MEME-2	NZ_KQ948229.1	16314	16323	-	9.20792	3.07e-05	1	GAGCAAACCG
TAACAAACCG	MEME-2	NZ_KQ948244.1	26070	26079	-	9.20792	3.07e-05	1	CAGCAAACCG
TAACAAACCG	MEME-2	NZ_KQ948222.1	64813	64822	-	9.20792	3.07e-05	1	CAGCAAACCG
TAACAAACCG	MEME-2	NZ_KQ948224.1	117957	117966	+	9.20792	3.07e-05	1	CAGCAAACCG
TAACAAACCG	MEME-2	NZ_KQ948226.1	136177	136186	-	9.20792	3.07e-05	1	TCGCAAACCG
TAACAAACCG	MEME-2	NZ_KQ948206.1	205433	205442	-	9.20792	3.07e-05	1	TCGCAAACCG
TAACAAACCG	MEME-2	NZ_KQ948213.1	279117	279126	+	9.20792	3.07e-05	1	GAGCAAACCG
TAACAAACCG	MEME-2	NZ_KQ948208.1	326381	326390	-	9.20792	3.07e-05	1	GAGCAAACCG
TAACAAACCG	MEME-2	NZ_KQ948208.1	342184	342193	-	9.20792	3.07e-05	1	TCGCAAACCG
TAACAAACCG	MEME-2	NZ_KQ948211.1	438911	438920	-	9.20792	3.07e-05	1	TCGCAAACCG
TAACAAACCG	MEME-2	NZ_KQ948207.1	441953	441962	+	9.20792	3.07e-05	1	TCGCAAACCG
TAACAAACCG	MEME-2	NZ_KQ948207.1	608308	608317	-	9.20792	3.07e-05	1	CAGCAAACCG
ACAAACCGCHYGTSCKGTTT	MEME-1	NZ_KQ948214.1	14828	14847	-	-2.57426	3.08e-05	0.864	ACCAACCGCTCCGACGGCTG
ACAAACCGCHYGTSCKGTTT	MEME-1	NZ_KQ948234.1	64195	64214	+	-2.57426	3.08e-05	0.864	TCGGACCGCTCCACCGGTTT
ACAAACCGCHYGTSCKGTTT	MEME-1	NZ_KQ948219.1	29782	29801	+	-2.58416	3.08e-05	0.864	AGATACCGGTTGTGCTTCTT
ACAAACCGCHYGTSCKGTTT	MEME-1	NZ_KQ948218.1	49720	49739	+	-2.58416	3.08e-05	0.864	TCAGACCGCCCGGCAGGATC
ACAAACCGCHYGTSCKGTTT	MEME-1	NZ_KQ948209.1	588623	588642	+	-2.60396	3.1e-05	0.864	ACCAAGGACCCGGCCGGTTT
ACAAACCGCHYGTSCKGTTT	MEME-1	NZ_KQ948206.1	714820	714839	+	-2.60396	3.1e-05	0.864	ATAAGCCGCACAGGCGATAT
ACAAACCGCHYGTSCKGTTT	MEME-1	NZ_KQ948222.1	100900	100919	-	-2.61386	3.11e-05	0.864	ATCCACGGATCTACCGGTTT
ACAAACCGCHYGTSCKGTTT	MEME-1	NZ_KQ948219.1	87959	87978	-	-2.62376	3.12e-05	0.864	ACAAACCGGATATCTCATCC
RTGCKGTTTT	MEME-3	NZ_KQ948255.1	462	471	+	9.9469	3.12e-05	1	ATGCTGTTGA
RTGCKGTTTT	MEME-3	NZ_KQ948245.1	754	763	-	9.9469	3.12e-05	1	ATGCTGTTCA
RTGCKGTTTT	MEME-3	NZ_KQ948253.1	6696	6705	-	9.9469	3.12e-05	1	ATGCTGTTGA
RTGCKGTTTT	MEME-3	NZ_KQ948253.1	13815	13824	+	9.9469	3.12e-05	1	ATGCTGTTCA
RTGCKGTTTT	MEME-3	NZ_KQ948243.1	20112	20121	+	9.9469	3.12e-05	1	ATGCTGTTCA
RTGCKGTTTT	MEME-3	NZ_KQ948230.1	24393	24402	+	9.9469	3.12e-05	1	ATGCTGTTGA
RTGCKGTTTT	MEME-3	NZ_KQ948233.1	28919	28928	-	9.9469	3.12e-05	1	ATGCTGTTGA
RTGCKGTTTT	MEME-3	NZ_KQ948232.1	37492	37501	-	9.9469	3.12e-05	1	ATGCTGTTCA
RTGCKGTTTT	MEME-3	NZ_KQ948222.1	40161	40170	+	9.9469	3.12e-05	1	AGGCTGTTTA
RTGCKGTTTT	MEME-3	NZ_KQ948230.1	46303	46312	+	9.9469	3.12e-05	1	ATGCTGTTGA
RTGCKGTTTT	MEME-3	NZ_KQ948216.1	54665	54674	+	9.9469	3.12e-05	1	ATGCTGTTGA
RTGCKGTTTT	MEME-3	NZ_KQ948227.1	68646	68655	+	9.9469	3.12e-05	1	ATGCTGTTCA
RTGCKGTTTT	MEME-3	NZ_KQ948221.1	71843	71852	-	9.9469	3.12e-05	1	ATGCTGTTCA
RTGCKGTTTT	MEME-3	NZ_KQ948223.1	76886	76895	-	9.9469	3.12e-05	1	ATCCGGTTTA
RTGCKGTTTT	MEME-3	NZ_KQ948217.1	92782	92791	+	9.9469	3.12e-05	1	ATGCTGTTCA
RTGCKGTTTT	MEME-3	NZ_KQ948228.1	94468	94477	+	9.9469	3.12e-05	1	ATGCTGTTCA
RTGCKGTTTT	MEME-3	NZ_KQ948225.1	102529	102538	-	9.9469	3.12e-05	1	ATGCTGTTCA
RTGCKGTTTT	MEME-3	NZ_KQ948224.1	108498	108507	+	9.9469	3.12e-05	1	ATGCTGTTCA
RTGCKGTTTT	MEME-3	NZ_KQ948230.1	117007	117016	+	9.9469	3.12e-05	1	ACGCTGTTTA
RTGCKGTTTT	MEME-3	NZ_KQ948215.1	133734	133743	+	9.9469	3.12e-05	1	ATGCTGTTGA
RTGCKGTTTT	MEME-3	NZ_KQ948229.1	133984	133993	-	9.9469	3.12e-05	1	ATGCTGTTGA
RTGCKGTTTT	MEME-3	NZ_KQ948227.1	149756	149765	+	9.9469	3.12e-05	1	ATGCTGTTCA
RTGCKGTTTT	MEME-3	NZ_KQ948210.1	158528	158537	+	9.9469	3.12e-05	1	ATGCTGTTCA
RTGCKGTTTT	MEME-3	NZ_KQ948219.1	183853	183862	+	9.9469	3.12e-05	1	ATGCTGTTGA
RTGCKGTTTT	MEME-3	NZ_KQ948212.1	207727	207736	-	9.9469	3.12e-05	1	ATGCTGTTCA
RTGCKGTTTT	MEME-3	NZ_KQ948216.1	209075	209084	+	9.9469	3.12e-05	1	ATGCTGTTCA
RTGCKGTTTT	MEME-3	NZ_KQ948213.1	222174	222183	-	9.9469	3.12e-05	1	ATGCTGTTCA
RTGCKGTTTT	MEME-3	NZ_KQ948209.1	269319	269328	+	9.9469	3.12e-05	1	ATGCTGTTCA
RTGCKGTTTT	MEME-3	NZ_KQ948215.1	281248	281257	-	9.9469	3.12e-05	1	ATGCGCTTTA
RTGCKGTTTT	MEME-3	NZ_KQ948217.1	314551	314560	-	9.9469	3.12e-05	1	ATGCTGTTGA
RTGCKGTTTT	MEME-3	NZ_KQ948208.1	314582	314591	+	9.9469	3.12e-05	1	ATGCTGTTCA
RTGCKGTTTT	MEME-3	NZ_KQ948207.1	322805	322814	-	9.9469	3.12e-05	1	ATGCTGTTCA
RTGCKGTTTT	MEME-3	NZ_KQ948215.1	325185	325194	+	9.9469	3.12e-05	1	ATGCTGTTCA
RTGCKGTTTT	MEME-3	NZ_KQ948215.1	363195	363204	-	9.9469	3.12e-05	1	ATGCTGTTCA
RTGCKGTTTT	MEME-3	NZ_KQ948208.1	437336	437345	-	9.9469	3.12e-05	1	ATGCTGTTGA
RTGCKGTTTT	MEME-3	NZ_KQ948207.1	478713	478722	+	9.9469	3.12e-05	1	ATGCTGTTCA
RTGCKGTTTT	MEME-3	NZ_KQ948209.1	565781	565790	+	9.9469	3.12e-05	1	ATGCTGTTCA
RTGCKGTTTT	MEME-3	NZ_KQ948206.1	581000	581009	+	9.9469	3.12e-05	1	ATCCGGTTTA
RTGCKGTTTT	MEME-3	NZ_KQ948207.1	722964	722973	+	9.9469	3.12e-05	1	ATGCGCTTTA
ACAAACCGCHYGTSCKGTTT	MEME-1	NZ_KQ948218.1	245742	245761	-	-2.63366	3.12e-05	0.864	ACAACCCCACGATCTTGTTC
ACAAACCGCHYGTSCKGTTT	MEME-1	NZ_KQ948213.1	463834	463853	-	-2.64356	3.13e-05	0.864	TCAGATCAATCGTGCAGTTC
ACAAACCGCHYGTSCKGTTT	MEME-1	NZ_KQ948227.1	8206	8225	+	-2.65347	3.15e-05	0.864	TCGAACCCCTTCGATGGTTA
ACAAACCGCHYGTSCKGTTT	MEME-1	NZ_KQ948228.1	31180	31199	-	-2.65347	3.15e-05	0.864	ACGAACCGCCCGTCCGTGGT
ACAAACCGCHYGTSCKGTTT	MEME-1	NZ_KQ948218.1	171814	171833	+	-2.65347	3.15e-05	0.864	ACGAACCGGAGCGCCGGTTC
ACAAACCGCHYGTSCKGTTT	MEME-1	NZ_KQ948206.1	447477	447496	-	-2.65347	3.15e-05	0.864	ACATGCCGAGCTTCTTGTTG
ACAAACCGCHYGTSCKGTTT	MEME-1	NZ_KQ948207.1	707422	707441	-	-2.65347	3.15e-05	0.864	ACTGACCGCTTGTGCGGCAC
ACAAACCGCHYGTSCKGTTT	MEME-1	NZ_KQ948238.1	39151	39170	-	-2.66337	3.16e-05	0.864	TCCAACTGATCGTCCTGGTG
RTGCKGTTTT	MEME-3	NZ_KQ948233.1	13811	13820	-	9.84071	3.16e-05	1	GTGCTGCTTA
RTGCKGTTTT	MEME-3	NZ_KQ948219.1	45951	45960	+	9.84071	3.16e-05	1	GTGCTGCTTA
ACAAACCGCHYGTSCKGTTT	MEME-1	NZ_KQ948211.1	12987	13006	-	-2.67327	3.16e-05	0.864	GCAAAGCCCCCGTAGTGTTC
ACAAACCGCHYGTSCKGTTT	MEME-1	NZ_KQ948215.1	324787	324806	+	-2.68317	3.17e-05	0.864	ACGAACAGCTCATCCTGTCC
ACAAACCGCHYGTSCKGTTT	MEME-1	NZ_KQ948208.1	365653	365672	-	-2.68317	3.17e-05	0.864	ACACACGGCTCGTCGTGGTC
ACAAACCGCHYGTSCKGTTT	MEME-1	NZ_KQ948230.1	61763	61782	+	-2.69307	3.18e-05	0.864	CCAAGCCGCCCAAGCCGTTT
ACAAACCGCHYGTSCKGTTT	MEME-1	NZ_KQ948209.1	570726	570745	+	-2.69307	3.18e-05	0.864	TTAAACCTCGCTGCCCCTTC
ACAAACCGCHYGTSCKGTTT	MEME-1	NZ_KQ948220.1	74191	74210	-	-2.70297	3.19e-05	0.864	AGAGACCTACCGGGCGGTAT
ACAAACCGCHYGTSCKGTTT	MEME-1	NZ_KQ948217.1	178282	178301	-	-2.70297	3.19e-05	0.864	TCACACCGTTCGCCGCGTTT
ACAAACCGCHYGTSCKGTTT	MEME-1	NZ_KQ948219.1	211974	211993	-	-2.70297	3.19e-05	0.864	ACGAGCCGACCCGGCGCTTT
TAACAAACCG	MEME-2	NZ_KQ948255.1	4878	4887	+	8.87129	3.19e-05	1	AGCCAAACCG
TAACAAACCG	MEME-2	NZ_KQ948225.1	20232	20241	+	8.87129	3.19e-05	1	AGCCAAACCG
TAACAAACCG	MEME-2	NZ_KQ948216.1	26263	26272	+	8.87129	3.19e-05	1	AGCCAAACCG
TAACAAACCG	MEME-2	NZ_KQ948230.1	29947	29956	-	8.87129	3.19e-05	1	AGCCAAACCG
TAACAAACCG	MEME-2	NZ_KQ948230.1	114098	114107	+	8.87129	3.19e-05	1	AGCCAAACCG
TAACAAACCG	MEME-2	NZ_KQ948217.1	280129	280138	+	8.87129	3.19e-05	1	AGCCAAACCG
TAACAAACCG	MEME-2	NZ_KQ948215.1	299289	299298	+	8.87129	3.19e-05	1	AGCCAAACCG
ACAAACCGCHYGTSCKGTTT	MEME-1	NZ_KQ948217.1	303720	303739	-	-2.71287	3.19e-05	0.864	TCATACCGCGCGTACTGCCT
ACAAACCGCHYGTSCKGTTT	MEME-1	NZ_KQ948208.1	61869	61888	-	-2.72277	3.2e-05	0.864	ACAGAGTGCCTTTGCTGTAC
ACAAACCGCHYGTSCKGTTT	MEME-1	NZ_KQ948207.1	656081	656100	-	-2.72277	3.2e-05	0.864	ATCACACGCCCGTGTGTTTT
ACAAACCGCHYGTSCKGTTT	MEME-1	NZ_KQ948269.1	438	457	-	-2.75248	3.23e-05	0.864	CCATATCGACGGGATGGTTT
ACAAACCGCHYGTSCKGTTT	MEME-1	NZ_KQ948215.1	54006	54025	-	-2.75248	3.23e-05	0.864	ACGACGCGATCGCGCTGTTC
ACAAACCGCHYGTSCKGTTT	MEME-1	NZ_KQ948214.1	65431	65450	-	-2.75248	3.23e-05	0.864	ACGAACTGATCGAGCTGCTC
ACAAACCGCHYGTSCKGTTT	MEME-1	NZ_KQ948234.1	65699	65718	-	-2.75248	3.23e-05	0.864	ACAGACCGAATGGTTCGATG
ACAAACCGCHYGTSCKGTTT	MEME-1	NZ_KQ948207.1	699231	699250	+	-2.75248	3.23e-05	0.864	ACGAACTGATCGAGCTGGTC
ACAAACCGCHYGTSCKGTTT	MEME-1	NZ_KQ948232.1	54025	54044	-	-2.76238	3.23e-05	0.864	ACAACCAGGACATGCCGTTC
ACAAACCGCHYGTSCKGTTT	MEME-1	NZ_KQ948222.1	152849	152868	-	-2.76238	3.23e-05	0.864	ACGAACCTGCTATCCCGTTC
ACAAACCGCHYGTSCKGTTT	MEME-1	NZ_KQ948211.1	95794	95813	+	-2.77228	3.24e-05	0.864	ACGAACCGGATGTCGCGCTC
ACAAACCGCHYGTSCKGTTT	MEME-1	NZ_KQ948215.1	78820	78839	-	-2.78218	3.26e-05	0.864	ACAAGTCGCACGACGTGTTC
ACAAACCGCHYGTSCKGTTT	MEME-1	NZ_KQ948212.1	140664	140683	-	-2.78218	3.26e-05	0.864	TGAAGCCGAGCGTCTGGTTG
ACAAACCGCHYGTSCKGTTT	MEME-1	NZ_KQ948222.1	102596	102615	-	-2.79208	3.27e-05	0.864	ACGAACTGCTCGCGCTGATC
ACAAACCGCHYGTSCKGTTT	MEME-1	NZ_KQ948219.1	179196	179215	-	-2.79208	3.27e-05	0.864	ACAAACCGCACGACCCCCGT
ACAAACCGCHYGTSCKGTTT	MEME-1	NZ_KQ948213.1	232004	232023	+	-2.79208	3.27e-05	0.864	ACGGGCCGTTCGTGCTGTTC
ACAAACCGCHYGTSCKGTTT	MEME-1	NZ_KQ948214.1	283833	283852	-	-2.79208	3.27e-05	0.864	CCGTACCGCATCGACCGTTT
ACAAACCGCHYGTSCKGTTT	MEME-1	NZ_KQ948208.1	590302	590321	-	-2.79208	3.27e-05	0.864	ACAAGCCACCGGGCTTGTTA
ACAAACCGCHYGTSCKGTTT	MEME-1	NZ_KQ948213.1	190145	190164	+	-2.80198	3.28e-05	0.864	ACGAACGCGATCTACGGTTT
ACAAACCGCHYGTSCKGTTT	MEME-1	NZ_KQ948206.1	191295	191314	-	-2.81188	3.29e-05	0.864	ACACACCCCCCGTCGCGTTG
ACAAACCGCHYGTSCKGTTT	MEME-1	NZ_KQ948210.1	444082	444101	+	-2.83168	3.31e-05	0.864	CCGAACCGCAGGTCCTGGTC
ACAAACCGCHYGTSCKGTTT	MEME-1	NZ_KQ948217.1	65963	65982	+	-2.84158	3.32e-05	0.864	TGAAGCCGCTCGGGTCGTGC
ACAAACCGCHYGTSCKGTTT	MEME-1	NZ_KQ948214.1	115991	116010	-	-2.85149	3.32e-05	0.864	ATGAACCGCTCGGCCCGCGC
ACAAACCGCHYGTSCKGTTT	MEME-1	NZ_KQ948206.1	256591	256610	+	-2.85149	3.32e-05	0.864	TCATGCTGCTCGGCCCGTTC
ACAAACCGCHYGTSCKGTTT	MEME-1	NZ_KQ948245.1	22323	22342	-	-2.86139	3.33e-05	0.864	TAAAGCTGCATGTGCGGCTC
ACAAACCGCHYGTSCKGTTT	MEME-1	NZ_KQ948216.1	310597	310616	-	-2.86139	3.33e-05	0.864	CCAAGTCGATCGTGTTCTTC
ACAAACCGCHYGTSCKGTTT	MEME-1	NZ_KQ948206.1	513306	513325	-	-2.86139	3.33e-05	0.864	GCGAACGGCATGTGTGGCTC
ACAAACCGCHYGTSCKGTTT	MEME-1	NZ_KQ948210.1	235774	235793	+	-2.88119	3.35e-05	0.864	CCGAACAGATCGCGCGGTTC
ACAAACCGCHYGTSCKGTTT	MEME-1	NZ_KQ948208.1	258054	258073	-	-2.88119	3.35e-05	0.864	TCGAGACGATCGTGTTGTTG
ACAAACCGCHYGTSCKGTTT	MEME-1	NZ_KQ948206.1	277863	277882	-	-2.88119	3.35e-05	0.864	TCCGACGGCCTGTCCGGTGT
ACAAACCGCHYGTSCKGTTT	MEME-1	NZ_KQ948211.1	508361	508380	+	-2.88119	3.35e-05	0.864	GCAACCCGACGGGGCCATTT
ACAAACCGCHYGTSCKGTTT	MEME-1	NZ_KQ948207.1	177432	177451	+	-2.89109	3.36e-05	0.864	ACAGACCGGTCTGGCGGTAG
ACAAACCGCHYGTSCKGTTT	MEME-1	NZ_KQ948220.1	183269	183288	-	-2.89109	3.36e-05	0.864	GCGGACCGATCGGCGGGTTT
ACAAACCGCHYGTSCKGTTT	MEME-1	NZ_KQ948206.1	358036	358055	+	-2.89109	3.36e-05	0.864	CCAGACCGAGTGGCCCGTCT
ACAAACCGCHYGTSCKGTTT	MEME-1	NZ_KQ948227.1	70786	70805	-	-2.91089	3.37e-05	0.864	TTGAGCCGCTTCTGCCGCTT
ACAAACCGCHYGTSCKGTTT	MEME-1	NZ_KQ948208.1	344484	344503	+	-2.91089	3.37e-05	0.864	ACCAACGCCCAGTCCCGTGT
RTGCKGTTTT	MEME-3	NZ_KQ948291.1	523	532	-	9.61062	3.38e-05	1	GTGTTGGTTT
RTGCKGTTTT	MEME-3	NZ_KQ948242.1	14193	14202	+	9.61062	3.38e-05	1	GTTCTGGTTT
RTGCKGTTTT	MEME-3	NZ_KQ948245.1	21595	21604	+	9.61062	3.38e-05	1	GTGTTGGTTT
RTGCKGTTTT	MEME-3	NZ_KQ948245.1	27211	27220	-	9.61062	3.38e-05	1	GTGATGGTTT
RTGCKGTTTT	MEME-3	NZ_KQ948235.1	36456	36465	+	9.61062	3.38e-05	1	GTCCTGGTTT
RTGCKGTTTT	MEME-3	NZ_KQ948221.1	53188	53197	+	9.61062	3.38e-05	1	GTGCTAGTTT
RTGCKGTTTT	MEME-3	NZ_KQ948209.1	67746	67755	-	9.61062	3.38e-05	1	GTGATGGTTT
RTGCKGTTTT	MEME-3	NZ_KQ948212.1	68253	68262	-	9.61062	3.38e-05	1	GTGCTCGTTT
RTGCKGTTTT	MEME-3	NZ_KQ948229.1	77262	77271	-	9.61062	3.38e-05	1	ATGCCGGTTT
RTGCKGTTTT	MEME-3	NZ_KQ948207.1	104807	104816	+	9.61062	3.38e-05	1	GTGATGGTTT
RTGCKGTTTT	MEME-3	NZ_KQ948217.1	224368	224377	-	9.61062	3.38e-05	1	GTGCTCGTTT
RTGCKGTTTT	MEME-3	NZ_KQ948208.1	259198	259207	+	9.61062	3.38e-05	1	ATGCCGGTTT
RTGCKGTTTT	MEME-3	NZ_KQ948217.1	290030	290039	-	9.61062	3.38e-05	1	GTCCTGGTTT
RTGCKGTTTT	MEME-3	NZ_KQ948212.1	393365	393374	+	9.61062	3.38e-05	1	GTGCTCGTTT
RTGCKGTTTT	MEME-3	NZ_KQ948207.1	428005	428014	-	9.61062	3.38e-05	1	GTGGTGGTTT
RTGCKGTTTT	MEME-3	NZ_KQ948211.1	458129	458138	+	9.61062	3.38e-05	1	GTGGTGGTTT
RTGCKGTTTT	MEME-3	NZ_KQ948210.1	524046	524055	+	9.61062	3.38e-05	1	GTGCTAGTTT
RTGCKGTTTT	MEME-3	NZ_KQ948207.1	659429	659438	+	9.61062	3.38e-05	1	ATGCCGGTTT
ACAAACCGCHYGTSCKGTTT	MEME-1	NZ_KQ948210.1	325462	325481	-	-2.92079	3.39e-05	0.864	TAGAACGGCCCGTACTGGTT
ACAAACCGCHYGTSCKGTTT	MEME-1	NZ_KQ948238.1	29014	29033	+	-2.93069	3.4e-05	0.864	TCAGATTGCACGGATCGTTC
ACAAACCGCHYGTSCKGTTT	MEME-1	NZ_KQ948213.1	439325	439344	+	-2.93069	3.4e-05	0.864	ACCGGCCGCTCGTATGGCTT
ACAAACCGCHYGTSCKGTTT	MEME-1	NZ_KQ948206.1	604864	604883	-	-2.93069	3.4e-05	0.864	GTACACCCACTGGGCGGTCT
ACAAACCGCHYGTSCKGTTT	MEME-1	NZ_KQ948233.1	70805	70824	+	-2.9604	3.41e-05	0.864	ATCAACAGGACGGGCCCTTT
TAACAAACCG	MEME-2	NZ_KQ948206.1	31	40	-	8.76238	3.42e-05	1	AAGGAAACCG
TAACAAACCG	MEME-2	NZ_KQ948239.1	15034	15043	-	8.76238	3.42e-05	1	AAGCAAAGCG
TAACAAACCG	MEME-2	NZ_KQ948251.1	20060	20069	+	8.76238	3.42e-05	1	AAGGAAACCG
TAACAAACCG	MEME-2	NZ_KQ948236.1	20692	20701	-	8.76238	3.42e-05	1	AAGCAAACCC
TAACAAACCG	MEME-2	NZ_KQ948241.1	21948	21957	-	8.76238	3.42e-05	1	AAGGAAACCG
TAACAAACCG	MEME-2	NZ_KQ948218.1	35404	35413	-	8.76238	3.42e-05	1	AAGAAAACCG
TAACAAACCG	MEME-2	NZ_KQ948209.1	43874	43883	+	8.76238	3.42e-05	1	AAGCAAACCC
TAACAAACCG	MEME-2	NZ_KQ948211.1	102370	102379	+	8.76238	3.42e-05	1	AAGGAAACCG
TAACAAACCG	MEME-2	NZ_KQ948216.1	141509	141518	-	8.76238	3.42e-05	1	AAGCAAATCG
TAACAAACCG	MEME-2	NZ_KQ948208.1	176940	176949	+	8.76238	3.42e-05	1	AAGCAAATCG
TAACAAACCG	MEME-2	NZ_KQ948218.1	326303	326312	+	8.76238	3.42e-05	1	AAGGAAACCG
TAACAAACCG	MEME-2	NZ_KQ948209.1	344843	344852	+	8.76238	3.42e-05	1	AAGCAAACAG
TAACAAACCG	MEME-2	NZ_KQ948208.1	566600	566609	+	8.76238	3.42e-05	1	AAGGAAACCG
TAACAAACCG	MEME-2	NZ_KQ948208.1	644687	644696	+	8.76238	3.42e-05	1	AAGCAAACGG
TAACAAACCG	MEME-2	NZ_KQ948209.1	654372	654381	+	8.76238	3.42e-05	1	AAGGAAACCG
TAACAAACCG	MEME-2	NZ_KQ948208.1	664729	664738	-	8.76238	3.42e-05	1	AAGGAAACCG
TAACAAACCG	MEME-2	NZ_KQ948207.1	671174	671183	-	8.76238	3.42e-05	1	AAGGAAACCG
TAACAAACCG	MEME-2	NZ_KQ948207.1	722925	722934	-	8.76238	3.42e-05	1	AAGCAAAGCG
TAACAAACCG	MEME-2	NZ_KQ948206.1	745443	745452	+	8.76238	3.42e-05	1	AAGGAAACCG
ACAAACCGCHYGTSCKGTTT	MEME-1	NZ_KQ948206.1	422890	422909	-	-2.9703	3.43e-05	0.864	TTCAGCGGCCAGTCCCGTTC
ACAAACCGCHYGTSCKGTTT	MEME-1	NZ_KQ948231.1	51087	51106	+	-2.9802	3.44e-05	0.864	ACCACCCGCTCGCACAGTTC
ACAAACCGCHYGTSCKGTTT	MEME-1	NZ_KQ948207.1	99573	99592	-	-2.9901	3.44e-05	0.864	AGCAACCGGCATTGCGATTC
ACAAACCGCHYGTSCKGTTT	MEME-1	NZ_KQ948210.1	142501	142520	-	-2.9901	3.44e-05	0.864	ACGAACTGATCGGCCTGCAT
ACAAACCGCHYGTSCKGTTT	MEME-1	NZ_KQ948239.1	38569	38588	-	-3	3.45e-05	0.864	TCAACCGGTAGTTGCGGTTC
ACAAACCGCHYGTSCKGTTT	MEME-1	NZ_KQ948214.1	59957	59976	-	-3	3.45e-05	0.864	ACACCTCGATCATCCGGTTC
ACAAACCGCHYGTSCKGTTT	MEME-1	NZ_KQ948218.1	218797	218816	-	-3	3.45e-05	0.864	AGGAGCCGCCTGTGCGGGTC
ACAAACCGCHYGTSCKGTTT	MEME-1	NZ_KQ948213.1	234267	234286	-	-3	3.45e-05	0.864	ATAGACCGGCTGTAGGGTGC
ACAAACCGCHYGTSCKGTTT	MEME-1	NZ_KQ948213.1	240213	240232	-	-3	3.45e-05	0.864	CCAAGCGGAACATCCTGTTC
ACAAACCGCHYGTSCKGTTT	MEME-1	NZ_KQ948206.1	330339	330358	-	-3	3.45e-05	0.864	TGGAACCCGACGTGCTGTTC
ACAAACCGCHYGTSCKGTTT	MEME-1	NZ_KQ948219.1	1370	1389	+	-3.0099	3.47e-05	0.864	AAAAGCTGCTTGGCCTGCTC
ACAAACCGCHYGTSCKGTTT	MEME-1	NZ_KQ948211.1	8158	8177	-	-3.0099	3.47e-05	0.864	CCAACGCGATCGTGCTGATC
ACAAACCGCHYGTSCKGTTT	MEME-1	NZ_KQ948211.1	13484	13503	-	-3.0099	3.47e-05	0.864	ACACGCCGTCCTTGTTGTTG
ACAAACCGCHYGTSCKGTTT	MEME-1	NZ_KQ948234.1	20461	20480	-	-3.0099	3.47e-05	0.864	GCAAACCGGTTGAGCAGGTT
ACAAACCGCHYGTSCKGTTT	MEME-1	NZ_KQ948219.1	126218	126237	-	-3.0099	3.47e-05	0.864	GTAAGCCGAAGGTGCTGGTC
ACAAACCGCHYGTSCKGTTT	MEME-1	NZ_KQ948213.1	185303	185322	+	-3.0099	3.47e-05	0.864	AAAATCCGCTTTGCTGGTGA
ACAAACCGCHYGTSCKGTTT	MEME-1	NZ_KQ948208.1	258421	258440	+	-3.0099	3.47e-05	0.864	ACGCAGCGCTCCGCTGGTTT
ACAAACCGCHYGTSCKGTTT	MEME-1	NZ_KQ948207.1	733646	733665	+	-3.0099	3.47e-05	0.864	CCGACGCGATCGTGCTGTTC
ACAAACCGCHYGTSCKGTTT	MEME-1	NZ_KQ948233.1	35153	35172	-	-3.0198	3.49e-05	0.864	ATCAGCCGCTCCGGCTGATT
ACAAACCGCHYGTSCKGTTT	MEME-1	NZ_KQ948215.1	305876	305895	+	-3.0198	3.49e-05	0.864	TGACCACGCTCGGGCTGTTT
ACAAACCGCHYGTSCKGTTT	MEME-1	NZ_KQ948209.1	508253	508272	-	-3.0198	3.49e-05	0.864	ACCAACCGCATCGACCGGCT
ACAAACCGCHYGTSCKGTTT	MEME-1	NZ_KQ948208.1	529929	529948	+	-3.0198	3.49e-05	0.864	ATCAACCCCGAGGCCGGCTT
ACAAACCGCHYGTSCKGTTT	MEME-1	NZ_KQ948244.1	15136	15155	+	-3.0297	3.5e-05	0.864	TCGAACGGCTTGGCCTGTGA
ACAAACCGCHYGTSCKGTTT	MEME-1	NZ_KQ948230.1	89156	89175	-	-3.0297	3.5e-05	0.864	TCAAACCGGGCGGGCGGCTG
ACAAACCGCHYGTSCKGTTT	MEME-1	NZ_KQ948216.1	188308	188327	-	-3.0297	3.5e-05	0.864	AGCTACCGCAAGGACGGATT
ACAAACCGCHYGTSCKGTTT	MEME-1	NZ_KQ948217.1	230246	230265	-	-3.0297	3.5e-05	0.864	TGAACCGGCTCATGCGGTTC
ACAAACCGCHYGTSCKGTTT	MEME-1	NZ_KQ948207.1	700264	700283	-	-3.0297	3.5e-05	0.864	ACGGGCCGCCCTGGTGGTTC
ACAAACCGCHYGTSCKGTTT	MEME-1	NZ_KQ948216.1	60427	60446	+	-3.0396	3.51e-05	0.864	TAAAACCGCTTATCCGGAGC
ACAAACCGCHYGTSCKGTTT	MEME-1	NZ_KQ948212.1	74553	74572	+	-3.0396	3.51e-05	0.864	ACATGCCGCTTCTGCCGCTC
ACAAACCGCHYGTSCKGTTT	MEME-1	NZ_KQ948210.1	77126	77145	+	-3.0396	3.51e-05	0.864	ACAGCCCGCCGTTGGTGTTC
ACAAACCGCHYGTSCKGTTT	MEME-1	NZ_KQ948211.1	196123	196142	+	-3.0396	3.51e-05	0.864	ACCAACAGCTCCTCCGGTGC
ACAAACCGCHYGTSCKGTTT	MEME-1	NZ_KQ948224.1	30133	30152	-	-3.0495	3.52e-05	0.864	ACGGACTGCCGGTCCTGTTC
ACAAACCGCHYGTSCKGTTT	MEME-1	NZ_KQ948210.1	275644	275663	+	-3.0495	3.52e-05	0.864	ACGAACGGCGCGTCCTGGTC
ACAAACCGCHYGTSCKGTTT	MEME-1	NZ_KQ948263.1	4089	4108	+	-3.05941	3.53e-05	0.864	TTGAGGCGACTGTGCGGCTT
ACAAACCGCHYGTSCKGTTT	MEME-1	NZ_KQ948207.1	99207	99226	-	-3.05941	3.53e-05	0.864	TCAAACCGGCGACCCTGTTC
ACAAACCGCHYGTSCKGTTT	MEME-1	NZ_KQ948208.1	234044	234063	+	-3.05941	3.53e-05	0.864	ATCAACCGCAACAACCGTCT
ACAAACCGCHYGTSCKGTTT	MEME-1	NZ_KQ948211.1	251566	251585	-	-3.05941	3.53e-05	0.864	GCAGACCGCACTTCCTGCTG
ACAAACCGCHYGTSCKGTTT	MEME-1	NZ_KQ948209.1	437709	437728	-	-3.05941	3.53e-05	0.864	CCCAACCGCCGGAGCGGTTC
ACAAACCGCHYGTSCKGTTT	MEME-1	NZ_KQ948206.1	671656	671675	-	-3.05941	3.53e-05	0.864	TCGAACCGCTCCTCCGGCGT
ACAAACCGCHYGTSCKGTTT	MEME-1	NZ_KQ948263.1	7516	7535	+	-3.06931	3.53e-05	0.864	TCCAACGACCCGGACCGTTC
ACAAACCGCHYGTSCKGTTT	MEME-1	NZ_KQ948239.1	6938	6957	+	-3.08911	3.54e-05	0.864	ACAGCTCGATCGTGTTCTTC
ACAAACCGCHYGTSCKGTTT	MEME-1	NZ_KQ948227.1	56783	56802	+	-3.08911	3.54e-05	0.864	ATACAACGGATTTCCTGTCC
ACAAACCGCHYGTSCKGTTT	MEME-1	NZ_KQ948219.1	202390	202409	+	-3.08911	3.54e-05	0.864	ACAAGACGATCGTGTTCGTC
ACAAACCGCHYGTSCKGTTT	MEME-1	NZ_KQ948209.1	328464	328483	-	-3.09901	3.55e-05	0.864	TGAAACCGCCCGTCTCGCGC
ACAAACCGCHYGTSCKGTTT	MEME-1	NZ_KQ948209.1	574806	574825	-	-3.09901	3.55e-05	0.864	ACAAGGCCAAAGTCCTGTCC
ACAAACCGCHYGTSCKGTTT	MEME-1	NZ_KQ948207.1	610029	610048	+	-3.09901	3.55e-05	0.864	TGGAGCTGAACGTATGGTTT
ACAAACCGCHYGTSCKGTTT	MEME-1	NZ_KQ948209.1	644646	644665	+	-3.09901	3.55e-05	0.864	TTCGACGGCCTGTGCGGCTT
ACAAACCGCHYGTSCKGTTT	MEME-1	NZ_KQ948214.1	1475	1494	+	-3.10891	3.56e-05	0.864	ACGAGGCGATCGAGCGGTTC
ACAAACCGCHYGTSCKGTTT	MEME-1	NZ_KQ948220.1	173914	173933	-	-3.10891	3.56e-05	0.864	ACAACCGGATCGAGCGGATC
ACAAACCGCHYGTSCKGTTT	MEME-1	NZ_KQ948215.1	208966	208985	+	-3.10891	3.56e-05	0.864	ACGAACCGGACGGGCCCTGT
ACAAACCGCHYGTSCKGTTT	MEME-1	NZ_KQ948228.1	48140	48159	+	-3.11881	3.57e-05	0.864	GCAGACCGCCTGGGCGGGAT
ACAAACCGCHYGTSCKGTTT	MEME-1	NZ_KQ948214.1	317413	317432	-	-3.11881	3.57e-05	0.864	ATGACCCGAACGTACTGCAT
ACAAACCGCHYGTSCKGTTT	MEME-1	NZ_KQ948215.1	331236	331255	-	-3.11881	3.57e-05	0.864	ACGACGCGATCGGCCGGTTG
ACAAACCGCHYGTSCKGTTT	MEME-1	NZ_KQ948237.1	17145	17164	+	-3.13861	3.59e-05	0.864	TCGACTGGCCTGTACCGTTT
ACAAACCGCHYGTSCKGTTT	MEME-1	NZ_KQ948231.1	29910	29929	+	-3.13861	3.59e-05	0.864	ACACACCGGCGTTGCGGTAC
ACAAACCGCHYGTSCKGTTT	MEME-1	NZ_KQ948212.1	459193	459212	+	-3.14851	3.61e-05	0.864	ACACACAGCTCGCGCGGATC
ACAAACCGCHYGTSCKGTTT	MEME-1	NZ_KQ948233.1	25028	25047	-	-3.15842	3.63e-05	0.864	ATCCACGGACTGGGCGGTAT
ACAAACCGCHYGTSCKGTTT	MEME-1	NZ_KQ948209.1	232441	232460	+	-3.15842	3.63e-05	0.864	ACACGCCGCACGCGCCGTCT
ACAAACCGCHYGTSCKGTTT	MEME-1	NZ_KQ948206.1	232464	232483	-	-3.15842	3.63e-05	0.864	ACCGAGCGACTTGGCGGTGT
ACAAACCGCHYGTSCKGTTT	MEME-1	NZ_KQ948208.1	655878	655897	+	-3.15842	3.63e-05	0.864	AGATACCGACCTGCCCGTGC
ACAAACCGCHYGTSCKGTTT	MEME-1	NZ_KQ948232.1	36230	36249	-	-3.16832	3.64e-05	0.864	GCAAGCCGCCGATGTGGTTC
ACAAACCGCHYGTSCKGTTT	MEME-1	NZ_KQ948212.1	222478	222497	-	-3.16832	3.64e-05	0.864	ACAATCCGAGGTTCGCGTTC
ACAAACCGCHYGTSCKGTTT	MEME-1	NZ_KQ948208.1	458058	458077	-	-3.16832	3.64e-05	0.864	TCGACCCGACCTCGCCGTTC
ACAAACCGCHYGTSCKGTTT	MEME-1	NZ_KQ948218.1	97018	97037	+	-3.17822	3.65e-05	0.864	GCAATCCGCGCGTCCGCTTC
ACAAACCGCHYGTSCKGTTT	MEME-1	NZ_KQ948216.1	502	521	+	-3.18812	3.65e-05	0.864	GCGAGCCGCGCGTGCTGTTC
ACAAACCGCHYGTSCKGTTT	MEME-1	NZ_KQ948207.1	245626	245645	+	-3.18812	3.65e-05	0.864	TTCAACAGCACTTCCCGCTC
ACAAACCGCHYGTSCKGTTT	MEME-1	NZ_KQ948214.1	408670	408689	-	-3.18812	3.65e-05	0.864	GCAATCCGCACGTGCCGTGG
ACAAACCGCHYGTSCKGTTT	MEME-1	NZ_KQ948217.1	87084	87103	+	-3.19802	3.66e-05	0.864	CCAAGCCGCCCGTCCTGCTG
ACAAACCGCHYGTSCKGTTT	MEME-1	NZ_KQ948207.1	647747	647766	+	-3.19802	3.66e-05	0.864	TCAATGCACCTGGGCGGGTT
ACAAACCGCHYGTSCKGTTT	MEME-1	NZ_KQ948219.1	49324	49343	-	-3.20792	3.67e-05	0.864	TTGAACTGGATGGCCTGGTT
ACAAACCGCHYGTSCKGTTT	MEME-1	NZ_KQ948215.1	333722	333741	+	-3.20792	3.67e-05	0.864	TCACTCCGCGCGGGTCGTTC
ACAAACCGCHYGTSCKGTTT	MEME-1	NZ_KQ948217.1	156560	156579	-	-3.21782	3.68e-05	0.864	GCAAAGAGACCGTCCTCTTC
ACAAACCGCHYGTSCKGTTT	MEME-1	NZ_KQ948206.1	503103	503122	-	-3.21782	3.68e-05	0.864	TCCAGCCGCTCGGGCCGCTC
ACAAACCGCHYGTSCKGTTT	MEME-1	NZ_KQ948218.1	38323	38342	-	-3.22772	3.69e-05	0.864	TCGAACTGCTTGCGTGCTTC
ACAAACCGCHYGTSCKGTTT	MEME-1	NZ_KQ948209.1	205704	205723	-	-3.22772	3.69e-05	0.864	TGAAACCGACCTTGCTCATG
ACAAACCGCHYGTSCKGTTT	MEME-1	NZ_KQ948206.1	519935	519954	+	-3.22772	3.69e-05	0.864	TCAAGGCGAAGGTCCGCTTC
ACAAACCGCHYGTSCKGTTT	MEME-1	NZ_KQ948208.1	114486	114505	+	-3.23762	3.7e-05	0.864	ATGATCAGCTTGGGCCGCTT
ACAAACCGCHYGTSCKGTTT	MEME-1	NZ_KQ948211.1	206913	206932	-	-3.23762	3.7e-05	0.864	ACCAGCCCCTTGGGTCGGTT
ACAAACCGCHYGTSCKGTTT	MEME-1	NZ_KQ948219.1	243610	243629	+	-3.23762	3.7e-05	0.864	ATGAGCAGCTTGGGCCGGTT
ACAAACCGCHYGTSCKGTTT	MEME-1	NZ_KQ948214.1	395887	395906	+	-3.23762	3.7e-05	0.864	ACAGTCGGATCGTGCTGTAC
ACAAACCGCHYGTSCKGTTT	MEME-1	NZ_KQ948206.1	509488	509507	-	-3.23762	3.7e-05	0.864	TCGTACCGATCTTGCGCTTG
ACAAACCGCHYGTSCKGTTT	MEME-1	NZ_KQ948211.1	505528	505547	-	-3.24752	3.71e-05	0.864	ACGACCCGAACGTATGGGTG
ACAAACCGCHYGTSCKGTTT	MEME-1	NZ_KQ948209.1	558159	558178	-	-3.24752	3.71e-05	0.864	CCAAACCGGACATTAGGTTT
ACAAACCGCHYGTSCKGTTT	MEME-1	NZ_KQ948219.1	95620	95639	-	-3.25743	3.72e-05	0.864	CCCAGCCGTCCGGGCTGTTT
ACAAACCGCHYGTSCKGTTT	MEME-1	NZ_KQ948227.1	74497	74516	-	-3.26733	3.73e-05	0.864	AGGAACCGATCCAGCCGTTC
ACAAACCGCHYGTSCKGTTT	MEME-1	NZ_KQ948216.1	125965	125984	-	-3.26733	3.73e-05	0.864	CTGATCCGCACATCTGGTTT
ACAAACCGCHYGTSCKGTTT	MEME-1	NZ_KQ948229.1	133840	133859	+	-3.26733	3.73e-05	0.864	ACAAGCGGCTCGTCCGCCTC
ACAAACCGCHYGTSCKGTTT	MEME-1	NZ_KQ948223.1	140483	140502	+	-3.26733	3.73e-05	0.864	ATCAGCAGCCGGTGCTGTTC
ACAAACCGCHYGTSCKGTTT	MEME-1	NZ_KQ948215.1	146873	146892	+	-3.26733	3.73e-05	0.864	ACGAACAGCTCGTCCGCCTC
ACAAACCGCHYGTSCKGTTT	MEME-1	NZ_KQ948223.1	20910	20929	-	-3.27723	3.75e-05	0.864	ACAATCGGCCAGTGCCGAAT
ACAAACCGCHYGTSCKGTTT	MEME-1	NZ_KQ948219.1	286110	286129	-	-3.27723	3.75e-05	0.864	ACAAGCTGCTCGTGCTGACC
ACAAACCGCHYGTSCKGTTT	MEME-1	NZ_KQ948210.1	444109	444128	-	-3.27723	3.75e-05	0.864	CTCAACGGCCAGTCCGGTAT
ACAAACCGCHYGTSCKGTTT	MEME-1	NZ_KQ948210.1	575826	575845	-	-3.27723	3.75e-05	0.864	ACGAACCACTCGTGCTGCCC
ACAAACCGCHYGTSCKGTTT	MEME-1	NZ_KQ948253.1	356	375	+	-3.28713	3.76e-05	0.864	TCGAACGGCACGTCCTGGTG
ACAAACCGCHYGTSCKGTTT	MEME-1	NZ_KQ948268.1	359	378	+	-3.28713	3.76e-05	0.864	TCGAACGGCACGTCCTGGTG
ACAAACCGCHYGTSCKGTTT	MEME-1	NZ_KQ948208.1	405086	405105	-	-3.28713	3.76e-05	0.864	ATCAACGGCAAGAACCGTCT
ACAAACCGCHYGTSCKGTTT	MEME-1	NZ_KQ948208.1	19538	19557	+	-3.30693	3.77e-05	0.864	TCAAGCCGGCCGGGCCGTAC
ACAAACCGCHYGTSCKGTTT	MEME-1	NZ_KQ948217.1	228727	228746	+	-3.30693	3.77e-05	0.864	GAAAACCGTTCGTGCCGTAC
ACAAACCGCHYGTSCKGTTT	MEME-1	NZ_KQ948236.1	11179	11198	+	-3.32673	3.78e-05	0.864	AGAGACCGTATGGGTTGTCC
ACAAACCGCHYGTSCKGTTT	MEME-1	NZ_KQ948215.1	27011	27030	+	-3.32673	3.78e-05	0.864	TTCAGGCGCATTAGTTGTTT
RTGCKGTTTT	MEME-3	NZ_KQ948230.1	5935	5944	+	9.58407	3.79e-05	1	GTGCTGTTGA
RTGCKGTTTT	MEME-3	NZ_KQ948223.1	10816	10825	-	9.58407	3.79e-05	1	GTGCTGTTCA
RTGCKGTTTT	MEME-3	NZ_KQ948208.1	11807	11816	-	9.58407	3.79e-05	1	GTGCTGTTCA
RTGCKGTTTT	MEME-3	NZ_KQ948222.1	12688	12697	-	9.58407	3.79e-05	1	GTGCTGTTCA
RTGCKGTTTT	MEME-3	NZ_KQ948239.1	14618	14627	+	9.58407	3.79e-05	1	GTGCTGTTCA
RTGCKGTTTT	MEME-3	NZ_KQ948226.1	18674	18683	+	9.58407	3.79e-05	1	GTGCTGTTCA
RTGCKGTTTT	MEME-3	NZ_KQ948233.1	22246	22255	+	9.58407	3.79e-05	1	GTGCTGTTGA
RTGCKGTTTT	MEME-3	NZ_KQ948236.1	27955	27964	-	9.58407	3.79e-05	1	GTGGGGTTTA
RTGCKGTTTT	MEME-3	NZ_KQ948220.1	30135	30144	+	9.58407	3.79e-05	1	GTGCTGTTCA
RTGCKGTTTT	MEME-3	NZ_KQ948227.1	34060	34069	-	9.58407	3.79e-05	1	GTGCTGTTCA
RTGCKGTTTT	MEME-3	NZ_KQ948215.1	41866	41875	-	9.58407	3.79e-05	1	GTCCGGTTTA
RTGCKGTTTT	MEME-3	NZ_KQ948235.1	44810	44819	+	9.58407	3.79e-05	1	GTGCTGTTCA
RTGCKGTTTT	MEME-3	NZ_KQ948224.1	46045	46054	+	9.58407	3.79e-05	1	GTGCTGTTCA
RTGCKGTTTT	MEME-3	NZ_KQ948209.1	46183	46192	+	9.58407	3.79e-05	1	GTGCTGTTCA
RTGCKGTTTT	MEME-3	NZ_KQ948218.1	53864	53873	-	9.58407	3.79e-05	1	GTGCTGTTCA
RTGCKGTTTT	MEME-3	NZ_KQ948235.1	55887	55896	+	9.58407	3.79e-05	1	GTGCTGTTCA
RTGCKGTTTT	MEME-3	NZ_KQ948227.1	66708	66717	+	9.58407	3.79e-05	1	GTGCTGTTGA
RTGCKGTTTT	MEME-3	NZ_KQ948219.1	74717	74726	-	9.58407	3.79e-05	1	GTGCTGTTAA
RTGCKGTTTT	MEME-3	NZ_KQ948223.1	76719	76728	-	9.58407	3.79e-05	1	GTGCTGTTGA
RTGCKGTTTT	MEME-3	NZ_KQ948206.1	90687	90696	+	9.58407	3.79e-05	1	GTGCTGTTCA
RTGCKGTTTT	MEME-3	NZ_KQ948218.1	99006	99015	+	9.58407	3.79e-05	1	GTGCTGTTCA
RTGCKGTTTT	MEME-3	NZ_KQ948226.1	107369	107378	-	9.58407	3.79e-05	1	GTGCTGTTCA
RTGCKGTTTT	MEME-3	NZ_KQ948215.1	121466	121475	+	9.58407	3.79e-05	1	GTGCTGTTCA
RTGCKGTTTT	MEME-3	NZ_KQ948207.1	124876	124885	-	9.58407	3.79e-05	1	GTGCTGTTCA
RTGCKGTTTT	MEME-3	NZ_KQ948225.1	127173	127182	+	9.58407	3.79e-05	1	GTGCTGTTCA
RTGCKGTTTT	MEME-3	NZ_KQ948229.1	130975	130984	+	9.58407	3.79e-05	1	GTGCTGTTGA
RTGCKGTTTT	MEME-3	NZ_KQ948210.1	132578	132587	+	9.58407	3.79e-05	1	GTGCTGTTCA
RTGCKGTTTT	MEME-3	NZ_KQ948219.1	134458	134467	+	9.58407	3.79e-05	1	GTGCTGTTCA
RTGCKGTTTT	MEME-3	NZ_KQ948210.1	140568	140577	-	9.58407	3.79e-05	1	GTGCTGTTGA
RTGCKGTTTT	MEME-3	NZ_KQ948211.1	150577	150586	+	9.58407	3.79e-05	1	GTGGGGTTTA
RTGCKGTTTT	MEME-3	NZ_KQ948216.1	167966	167975	+	9.58407	3.79e-05	1	GTGTGGTTTA
RTGCKGTTTT	MEME-3	NZ_KQ948206.1	168249	168258	-	9.58407	3.79e-05	1	GTGCTGTTCA
RTGCKGTTTT	MEME-3	NZ_KQ948212.1	168699	168708	-	9.58407	3.79e-05	1	GTGCTGTTCA
RTGCKGTTTT	MEME-3	NZ_KQ948212.1	169372	169381	-	9.58407	3.79e-05	1	GTGCTGTTAA
RTGCKGTTTT	MEME-3	NZ_KQ948212.1	175847	175856	+	9.58407	3.79e-05	1	GTGCTGTTCA
RTGCKGTTTT	MEME-3	NZ_KQ948211.1	179604	179613	+	9.58407	3.79e-05	1	GTGCTGTTCA
RTGCKGTTTT	MEME-3	NZ_KQ948215.1	186225	186234	-	9.58407	3.79e-05	1	GTGCTGTTCA
RTGCKGTTTT	MEME-3	NZ_KQ948209.1	194390	194399	-	9.58407	3.79e-05	1	GTGCGCTTTA
RTGCKGTTTT	MEME-3	NZ_KQ948215.1	196700	196709	+	9.58407	3.79e-05	1	GTGCTGTTCA
RTGCKGTTTT	MEME-3	NZ_KQ948217.1	205794	205803	-	9.58407	3.79e-05	1	GGGCTGTTTA
RTGCKGTTTT	MEME-3	NZ_KQ948215.1	212536	212545	+	9.58407	3.79e-05	1	GTGCTGTTGA
RTGCKGTTTT	MEME-3	NZ_KQ948214.1	230301	230310	-	9.58407	3.79e-05	1	GTGCTGTCTA
RTGCKGTTTT	MEME-3	NZ_KQ948215.1	236877	236886	+	9.58407	3.79e-05	1	GTGCTGTTCA
RTGCKGTTTT	MEME-3	NZ_KQ948218.1	239863	239872	+	9.58407	3.79e-05	1	GTGCTGTTGA
RTGCKGTTTT	MEME-3	NZ_KQ948207.1	245627	245636	-	9.58407	3.79e-05	1	GTGCTGTTGA
RTGCKGTTTT	MEME-3	NZ_KQ948214.1	258964	258973	+	9.58407	3.79e-05	1	GTGCTGTTCA
RTGCKGTTTT	MEME-3	NZ_KQ948214.1	259234	259243	+	9.58407	3.79e-05	1	GTGCTGTTCA
RTGCKGTTTT	MEME-3	NZ_KQ948212.1	266987	266996	-	9.58407	3.79e-05	1	GTGCTGTTCA
RTGCKGTTTT	MEME-3	NZ_KQ948208.1	268329	268338	+	9.58407	3.79e-05	1	GTGCTGTTGA
RTGCKGTTTT	MEME-3	NZ_KQ948215.1	272103	272112	+	9.58407	3.79e-05	1	GTGCTGTTCA
RTGCKGTTTT	MEME-3	NZ_KQ948217.1	273913	273922	+	9.58407	3.79e-05	1	GTGCTGTTGA
RTGCKGTTTT	MEME-3	NZ_KQ948215.1	282569	282578	+	9.58407	3.79e-05	1	GTGCTGTTCA
RTGCKGTTTT	MEME-3	NZ_KQ948207.1	282667	282676	+	9.58407	3.79e-05	1	GTGCTGTTCA
RTGCKGTTTT	MEME-3	NZ_KQ948206.1	293904	293913	+	9.58407	3.79e-05	1	GTGCTGTTCA
RTGCKGTTTT	MEME-3	NZ_KQ948219.1	299619	299628	-	9.58407	3.79e-05	1	GTGCTGTTCA
RTGCKGTTTT	MEME-3	NZ_KQ948217.1	300849	300858	-	9.58407	3.79e-05	1	GTGCTGTTCA
RTGCKGTTTT	MEME-3	NZ_KQ948215.1	305887	305896	+	9.58407	3.79e-05	1	GGGCTGTTTA
RTGCKGTTTT	MEME-3	NZ_KQ948210.1	306943	306952	+	9.58407	3.79e-05	1	GTGCTGTTCA
RTGCKGTTTT	MEME-3	NZ_KQ948213.1	313363	313372	-	9.58407	3.79e-05	1	GTGCTGTTCA
RTGCKGTTTT	MEME-3	NZ_KQ948209.1	323911	323920	-	9.58407	3.79e-05	1	GTGCTGTTCA
RTGCKGTTTT	MEME-3	NZ_KQ948206.1	326238	326247	+	9.58407	3.79e-05	1	GTGCTGTTCA
RTGCKGTTTT	MEME-3	NZ_KQ948207.1	339427	339436	-	9.58407	3.79e-05	1	GTGCTGTTCA
RTGCKGTTTT	MEME-3	NZ_KQ948210.1	345696	345705	+	9.58407	3.79e-05	1	GTGCTGTTCA
RTGCKGTTTT	MEME-3	NZ_KQ948214.1	355911	355920	-	9.58407	3.79e-05	1	GTCCGGTTTA
RTGCKGTTTT	MEME-3	NZ_KQ948209.1	363389	363398	+	9.58407	3.79e-05	1	GTGCTGTATA
RTGCKGTTTT	MEME-3	NZ_KQ948209.1	370633	370642	+	9.58407	3.79e-05	1	GTGCTGTTCA
RTGCKGTTTT	MEME-3	NZ_KQ948212.1	378386	378395	+	9.58407	3.79e-05	1	GTGCTGTTCA
RTGCKGTTTT	MEME-3	NZ_KQ948209.1	384777	384786	+	9.58407	3.79e-05	1	GTGCTGTTGA
RTGCKGTTTT	MEME-3	NZ_KQ948210.1	401710	401719	+	9.58407	3.79e-05	1	GTGCTGTTGA
RTGCKGTTTT	MEME-3	NZ_KQ948210.1	424950	424959	+	9.58407	3.79e-05	1	GTGCTGTTCA
RTGCKGTTTT	MEME-3	NZ_KQ948208.1	425929	425938	+	9.58407	3.79e-05	1	GTGCTGTTAA
RTGCKGTTTT	MEME-3	NZ_KQ948214.1	437094	437103	+	9.58407	3.79e-05	1	GTGCTGTTCA
RTGCKGTTTT	MEME-3	NZ_KQ948210.1	480644	480653	-	9.58407	3.79e-05	1	GTGCTGTTCA
RTGCKGTTTT	MEME-3	NZ_KQ948210.1	481442	481451	-	9.58407	3.79e-05	1	GTGCTGTTCA
RTGCKGTTTT	MEME-3	NZ_KQ948208.1	508533	508542	+	9.58407	3.79e-05	1	GTGCTGTTCA
RTGCKGTTTT	MEME-3	NZ_KQ948206.1	568059	568068	+	9.58407	3.79e-05	1	GTGCTGTTCA
RTGCKGTTTT	MEME-3	NZ_KQ948210.1	569734	569743	+	9.58407	3.79e-05	1	GTGCTGTTGA
RTGCKGTTTT	MEME-3	NZ_KQ948210.1	586174	586183	+	9.58407	3.79e-05	1	GTGCTGTTCA
RTGCKGTTTT	MEME-3	NZ_KQ948207.1	687738	687747	-	9.58407	3.79e-05	1	GTGCTGTGTA
RTGCKGTTTT	MEME-3	NZ_KQ948206.1	721063	721072	-	9.58407	3.79e-05	1	GTGCTGTTCA
ACAAACCGCHYGTSCKGTTT	MEME-1	NZ_KQ948213.1	26706	26725	-	-3.33663	3.79e-05	0.864	GCGAACCGCACGCACAGTTC
ACAAACCGCHYGTSCKGTTT	MEME-1	NZ_KQ948209.1	78472	78491	-	-3.34653	3.8e-05	0.864	CCATGCCGATTGGCTGGTGT
ACAAACCGCHYGTSCKGTTT	MEME-1	NZ_KQ948207.1	658637	658656	+	-3.35644	3.81e-05	0.864	AGAAGCCGACCGTGGTGCTC
ACAAACCGCHYGTSCKGTTT	MEME-1	NZ_KQ948212.1	105628	105647	-	-3.36634	3.83e-05	0.864	AGGAATCGCTTGGCCGGTGC
ACAAACCGCHYGTSCKGTTT	MEME-1	NZ_KQ948208.1	122716	122735	+	-3.36634	3.83e-05	0.864	ACGTACTGCTTGATCTGTTT
ACAAACCGCHYGTSCKGTTT	MEME-1	NZ_KQ948212.1	501509	501528	+	-3.36634	3.83e-05	0.864	ACGCACCGATCATGCGGTGC
ACAAACCGCHYGTSCKGTTT	MEME-1	NZ_KQ948206.1	736655	736674	-	-3.36634	3.83e-05	0.864	GCAGCTCGATCGTGCGGTTC
ACAAACCGCHYGTSCKGTTT	MEME-1	NZ_KQ948240.1	2271	2290	-	-3.37624	3.85e-05	0.864	ACCAACCGCTCGGGTGCTGG
ACAAACCGCHYGTSCKGTTT	MEME-1	NZ_KQ948248.1	11632	11651	-	-3.37624	3.85e-05	0.864	ACGAATCGCCTGACCTGCTC
ACAAACCGCHYGTSCKGTTT	MEME-1	NZ_KQ948211.1	28649	28668	-	-3.37624	3.85e-05	0.864	TGACACCGAACGTCCGGCTG
ACAAACCGCHYGTSCKGTTT	MEME-1	NZ_KQ948207.1	264013	264032	+	-3.37624	3.85e-05	0.864	TCGACCCGTTTGTGCGGGTC
ACAAACCGCHYGTSCKGTTT	MEME-1	NZ_KQ948216.1	358190	358209	+	-3.37624	3.85e-05	0.864	GTAGACCGCCTTGTCGGTCT
ACAAACCGCHYGTSCKGTTT	MEME-1	NZ_KQ948206.1	712958	712977	-	-3.37624	3.85e-05	0.864	ACGAACCACCCGGACGCTTG
ACAAACCGCHYGTSCKGTTT	MEME-1	NZ_KQ948228.1	31270	31289	-	-3.38614	3.87e-05	0.864	TCGAACTGCCAGAGCGGATT
ACAAACCGCHYGTSCKGTTT	MEME-1	NZ_KQ948221.1	91512	91531	+	-3.38614	3.87e-05	0.864	AGAAGCCCATCGTCACGTTC
ACAAACCGCHYGTSCKGTTT	MEME-1	NZ_KQ948226.1	124360	124379	-	-3.38614	3.87e-05	0.864	ACCATCGGCTCGGCCGGGTT
ACAAACCGCHYGTSCKGTTT	MEME-1	NZ_KQ948222.1	133050	133069	-	-3.38614	3.87e-05	0.864	ATCAGCCGCGAGGGCGGTCT
ACAAACCGCHYGTSCKGTTT	MEME-1	NZ_KQ948217.1	260578	260597	+	-3.38614	3.87e-05	0.864	GCAACCGGCAAGGCCGGATT
ACAAACCGCHYGTSCKGTTT	MEME-1	NZ_KQ948217.1	273902	273921	+	-3.38614	3.87e-05	0.864	AGAACCTGCTGGTGCTGTTG
ACAAACCGCHYGTSCKGTTT	MEME-1	NZ_KQ948218.1	174958	174977	-	-3.39604	3.88e-05	0.864	ACAAGATGTTCGTCCCGTTC
ACAAACCGCHYGTSCKGTTT	MEME-1	NZ_KQ948219.1	190325	190344	+	-3.39604	3.88e-05	0.864	TCACACCCCCGGTGGGGTTC
ACAAACCGCHYGTSCKGTTT	MEME-1	NZ_KQ948209.1	299269	299288	+	-3.39604	3.88e-05	0.864	TAGAACCGTTTGTCCCCTTC
ACAAACCGCHYGTSCKGTTT	MEME-1	NZ_KQ948237.1	4280	4299	+	-3.40594	3.89e-05	0.864	TCCAACCGCCTGTGGCGTAG
ACAAACCGCHYGTSCKGTTT	MEME-1	NZ_KQ948234.1	20759	20778	+	-3.40594	3.89e-05	0.864	ACCATTCGATCGTTCCGTTC
ACAAACCGCHYGTSCKGTTT	MEME-1	NZ_KQ948209.1	408069	408088	-	-3.40594	3.89e-05	0.864	ACGGACAGCCCGTGCAGTTC
ACAAACCGCHYGTSCKGTTT	MEME-1	NZ_KQ948208.1	447371	447390	+	-3.40594	3.89e-05	0.864	ACCACCCGCGCGTCCGCTTC
ACAAACCGCHYGTSCKGTTT	MEME-1	NZ_KQ948230.1	20043	20062	-	-3.41584	3.9e-05	0.864	GCACACCGATGGTCTTGGTC
ACAAACCGCHYGTSCKGTTT	MEME-1	NZ_KQ948212.1	54096	54115	-	-3.41584	3.9e-05	0.864	ACGATCCGCAGGTCCGGCTC
RTGCKGTTTT	MEME-3	NZ_KQ948251.1	1086	1095	-	9.24779	3.9e-05	1	GTGCAGGTTT
RTGCKGTTTT	MEME-3	NZ_KQ948253.1	13712	13721	+	9.24779	3.9e-05	1	GTGCAGGTTT
RTGCKGTTTT	MEME-3	NZ_KQ948223.1	34185	34194	-	9.24779	3.9e-05	1	GTGCCGGTTT
RTGCKGTTTT	MEME-3	NZ_KQ948223.1	35334	35343	+	9.24779	3.9e-05	1	GTGCAGGTTT
RTGCKGTTTT	MEME-3	NZ_KQ948228.1	47196	47205	+	9.24779	3.9e-05	1	GTGCCGGTTT
RTGCKGTTTT	MEME-3	NZ_KQ948218.1	64817	64826	-	9.24779	3.9e-05	1	GTGCAGGTTT
RTGCKGTTTT	MEME-3	NZ_KQ948224.1	96600	96609	-	9.24779	3.9e-05	1	GTGCCGGTTT
RTGCKGTTTT	MEME-3	NZ_KQ948225.1	96631	96640	+	9.24779	3.9e-05	1	GTGCCGGTTT
RTGCKGTTTT	MEME-3	NZ_KQ948207.1	193591	193600	-	9.24779	3.9e-05	1	GTGCAGGTTT
RTGCKGTTTT	MEME-3	NZ_KQ948217.1	278268	278277	-	9.24779	3.9e-05	1	GTGCCGGTTT
RTGCKGTTTT	MEME-3	NZ_KQ948208.1	310241	310250	+	9.24779	3.9e-05	1	GTGCCGGTTT
RTGCKGTTTT	MEME-3	NZ_KQ948215.1	364877	364886	-	9.24779	3.9e-05	1	GTGCCGGTTT
RTGCKGTTTT	MEME-3	NZ_KQ948206.1	739687	739696	-	9.24779	3.9e-05	1	GTGCCGGTTT
ACAAACCGCHYGTSCKGTTT	MEME-1	NZ_KQ948210.1	382236	382255	-	-3.42574	3.91e-05	0.864	CCACACCGCCCGTACGGCGT
ACAAACCGCHYGTSCKGTTT	MEME-1	NZ_KQ948214.1	404424	404443	+	-3.42574	3.91e-05	0.864	TCCAACCCCCCGGCCCCTTC
ACAAACCGCHYGTSCKGTTT	MEME-1	NZ_KQ948211.1	479764	479783	-	-3.43564	3.92e-05	0.864	CTATCCCGATCTGACCGTTC
ACAAACCGCHYGTSCKGTTT	MEME-1	NZ_KQ948231.1	91353	91372	-	-3.44554	3.92e-05	0.864	ATGAACGCCTTGGCCGCTTC
ACAAACCGCHYGTSCKGTTT	MEME-1	NZ_KQ948221.1	123666	123685	-	-3.44554	3.92e-05	0.864	TCTGGCCGCCTGGACCGTTC
ACAAACCGCHYGTSCKGTTT	MEME-1	NZ_KQ948210.1	256563	256582	-	-3.44554	3.92e-05	0.864	TCAACGCCAACCTGCTGTTC
ACAAACCGCHYGTSCKGTTT	MEME-1	NZ_KQ948218.1	64204	64223	-	-3.45545	3.93e-05	0.864	ACACATCGACCTTGTTGCTG
ACAAACCGCHYGTSCKGTTT	MEME-1	NZ_KQ948213.1	64780	64799	-	-3.45545	3.93e-05	0.864	TCAACCCGCTGGTGTCGCTG
ACAAACCGCHYGTSCKGTTT	MEME-1	NZ_KQ948213.1	216348	216367	+	-3.45545	3.93e-05	0.864	TCAGACCGCCCGGACTGCGC
ACAAACCGCHYGTSCKGTTT	MEME-1	NZ_KQ948231.1	51324	51343	-	-3.46535	3.94e-05	0.864	ATGAACCGGCTGAGCGGCTC
ACAAACCGCHYGTSCKGTTT	MEME-1	NZ_KQ948211.1	7253	7272	+	-3.47525	3.95e-05	0.864	ACAAGCCGAACGGCGGGCTG
ACAAACCGCHYGTSCKGTTT	MEME-1	NZ_KQ948234.1	30629	30648	+	-3.47525	3.95e-05	0.864	CGAAACCGAAGGTGGTGTTG
ACAAACCGCHYGTSCKGTTT	MEME-1	NZ_KQ948213.1	165623	165642	-	-3.47525	3.95e-05	0.864	TCCTCCCGCCCGTCCCGTTC
ACAAACCGCHYGTSCKGTTT	MEME-1	NZ_KQ948244.1	30587	30606	-	-3.48515	3.96e-05	0.864	TCAAATAGCAGGTGTGGTGC
ACAAACCGCHYGTSCKGTTT	MEME-1	NZ_KQ948218.1	313064	313083	-	-3.48515	3.96e-05	0.864	TCAAGCCGAGTGGCCGGTGG
RTGCKGTTTT	MEME-3	NZ_KQ948230.1	8375	8384	-	8.87611	3.97e-05	1	ATGCTGGTTG
RTGCKGTTTT	MEME-3	NZ_KQ948225.1	36711	36720	-	8.87611	3.97e-05	1	ATGCTGGTTG
RTGCKGTTTT	MEME-3	NZ_KQ948225.1	62062	62071	+	8.87611	3.97e-05	1	ATGCTGGTTG
RTGCKGTTTT	MEME-3	NZ_KQ948206.1	262979	262988	-	8.87611	3.97e-05	1	ATGCTGGTTC
RTGCKGTTTT	MEME-3	NZ_KQ948213.1	275761	275770	+	8.87611	3.97e-05	1	ATGCTGGTTG
RTGCKGTTTT	MEME-3	NZ_KQ948215.1	309944	309953	-	8.87611	3.97e-05	1	ATGCTGGTTC
RTGCKGTTTT	MEME-3	NZ_KQ948209.1	556581	556590	-	8.87611	3.97e-05	1	ATGCTGGTTG
RTGCKGTTTT	MEME-3	NZ_KQ948207.1	567178	567187	-	8.87611	3.97e-05	1	ATGCTGGTTC
ACAAACCGCHYGTSCKGTTT	MEME-1	NZ_KQ948218.1	70827	70846	-	-3.49505	3.97e-05	0.864	ATCAAGAGCTAGGCCCTTTT
ACAAACCGCHYGTSCKGTTT	MEME-1	NZ_KQ948209.1	116666	116685	-	-3.49505	3.97e-05	0.864	ACGAAATGCACGTACGGCTC
ACAAACCGCHYGTSCKGTTT	MEME-1	NZ_KQ948207.1	133824	133843	-	-3.49505	3.97e-05	0.864	AGAAGCCGATCTGGGCGTTG
ACAAACCGCHYGTSCKGTTT	MEME-1	NZ_KQ948210.1	527023	527042	-	-3.49505	3.97e-05	0.864	AGAACACGATCGCGCCGTTC
ACAAACCGCHYGTSCKGTTT	MEME-1	NZ_KQ948206.1	722745	722764	-	-3.49505	3.97e-05	0.864	ACCAGACCCACGTCCTGTTC
ACAAACCGCHYGTSCKGTTT	MEME-1	NZ_KQ948218.1	169888	169907	+	-3.50495	3.99e-05	0.864	AGAAGCCGCCCGGCAGGTGT
ACAAACCGCHYGTSCKGTTT	MEME-1	NZ_KQ948214.1	320129	320148	-	-3.50495	3.99e-05	0.864	ACAGACCGGTCTGGCCCTTG
ACAAACCGCHYGTSCKGTTT	MEME-1	NZ_KQ948238.1	25180	25199	+	-3.51485	4e-05	0.864	ACAGTCCGTTCTCGCTGTTC
ACAAACCGCHYGTSCKGTTT	MEME-1	NZ_KQ948208.1	538974	538993	+	-3.51485	4e-05	0.864	TCAAGGCGTTCGCGCTGTTC
ACAAACCGCHYGTSCKGTTT	MEME-1	NZ_KQ948285.1	293	312	+	-3.52475	4.01e-05	0.864	TTCAACCGCTGATGTTCTTC
RTGCKGTTTT	MEME-3	NZ_KQ948244.1	14943	14952	+	8.84956	4.01e-05	1	ATGCGGCTTA
TAACAAACCG	MEME-2	NZ_KQ948255.1	10677	10686	+	8.72277	4.02e-05	1	TAGCAGACCG
TAACAAACCG	MEME-2	NZ_KQ948210.1	50956	50965	+	8.72277	4.02e-05	1	TAGCCAACCG
TAACAAACCG	MEME-2	NZ_KQ948210.1	124016	124025	-	8.72277	4.02e-05	1	TAGCAGACCG
TAACAAACCG	MEME-2	NZ_KQ948210.1	243753	243762	-	8.72277	4.02e-05	1	TAGCAACCCG
TAACAAACCG	MEME-2	NZ_KQ948215.1	281216	281225	-	8.72277	4.02e-05	1	TAGCGAACCG
TAACAAACCG	MEME-2	NZ_KQ948215.1	281258	281267	+	8.72277	4.02e-05	1	TAGCGAACCG
TAACAAACCG	MEME-2	NZ_KQ948209.1	540525	540534	+	8.72277	4.02e-05	1	TAGCAGACCG
TAACAAACCG	MEME-2	NZ_KQ948209.1	543531	543540	+	8.72277	4.02e-05	1	TAGCACACCG
TAACAAACCG	MEME-2	NZ_KQ948210.1	554679	554688	-	8.72277	4.02e-05	1	TAGCAGACCG
TAACAAACCG	MEME-2	NZ_KQ948207.1	610067	610076	+	8.72277	4.02e-05	1	TAGCGAACCG
TAACAAACCG	MEME-2	NZ_KQ948206.1	739209	739218	-	8.72277	4.02e-05	1	TAGCAAGCCG
ACAAACCGCHYGTSCKGTTT	MEME-1	NZ_KQ948269.1	3767	3786	-	-3.55446	4.04e-05	0.864	ACCAGGCGCTAGTACTGCTC
ACAAACCGCHYGTSCKGTTT	MEME-1	NZ_KQ948215.1	383624	383643	-	-3.55446	4.04e-05	0.864	GCAAGCCGGTCGTACGGGTC
ACAAACCGCHYGTSCKGTTT	MEME-1	NZ_KQ948211.1	526788	526807	+	-3.55446	4.04e-05	0.864	TTGAACCGCTCGTAGTGGCT
ACAAACCGCHYGTSCKGTTT	MEME-1	NZ_KQ948253.1	3785	3804	+	-3.56436	4.05e-05	0.864	ATGAACAGACTGGCCTGATG
ACAAACCGCHYGTSCKGTTT	MEME-1	NZ_KQ948222.1	59610	59629	-	-3.56436	4.05e-05	0.864	ATGAACGGATCGGGCGGAGT
ACAAACCGCHYGTSCKGTTT	MEME-1	NZ_KQ948228.1	88321	88340	+	-3.56436	4.05e-05	0.864	ACCAGCCGCCGGAACTGTTC
ACAAACCGCHYGTSCKGTTT	MEME-1	NZ_KQ948222.1	170349	170368	+	-3.56436	4.05e-05	0.864	CAAAACCCCCCGTTCCGTTC
ACAAACCGCHYGTSCKGTTT	MEME-1	NZ_KQ948208.1	410833	410852	+	-3.56436	4.05e-05	0.864	GCCAGCGGACTGGCTTGTTT
ACAAACCGCHYGTSCKGTTT	MEME-1	NZ_KQ948207.1	639214	639233	-	-3.56436	4.05e-05	0.864	ACACGTCGATCTGGCGGTGT
ACAAACCGCHYGTSCKGTTT	MEME-1	NZ_KQ948207.1	703475	703494	+	-3.56436	4.05e-05	0.864	TGAAAGCGATTGTGGAGTGT
ACAAACCGCHYGTSCKGTTT	MEME-1	NZ_KQ948228.1	63549	63568	+	-3.57426	4.06e-05	0.864	ACGATCCGCCCGGCCCGGTC
ACAAACCGCHYGTSCKGTTT	MEME-1	NZ_KQ948228.1	110417	110436	+	-3.57426	4.06e-05	0.864	TCAATCCGTTCGGCTCGGTC
ACAAACCGCHYGTSCKGTTT	MEME-1	NZ_KQ948239.1	22476	22495	+	-3.58416	4.07e-05	0.864	ACAGACCGACACTGCGCATC
ACAAACCGCHYGTSCKGTTT	MEME-1	NZ_KQ948218.1	266248	266267	+	-3.58416	4.07e-05	0.864	ACAACCCGAACGTCGGCTAC
ACAAACCGCHYGTSCKGTTT	MEME-1	NZ_KQ948210.1	307370	307389	+	-3.58416	4.07e-05	0.864	ACGATCTGACCCTGCTGTTC
ACAAACCGCHYGTSCKGTTT	MEME-1	NZ_KQ948241.1	38605	38624	-	-3.59406	4.09e-05	0.864	ATGAGCGGCATGACCGGTTC
ACAAACCGCHYGTSCKGTTT	MEME-1	NZ_KQ948222.1	146356	146375	-	-3.59406	4.09e-05	0.864	CTTCACCGATTGTGCGGCTC
ACAAACCGCHYGTSCKGTTT	MEME-1	NZ_KQ948218.1	248651	248670	+	-3.59406	4.09e-05	0.864	ACAACCTGATCGTGCGGGAC
ACAAACCGCHYGTSCKGTTT	MEME-1	NZ_KQ948218.1	258576	258595	+	-3.59406	4.09e-05	0.864	GCAGAGCGACCGTCTGGTGT
ACAAACCGCHYGTSCKGTTT	MEME-1	NZ_KQ948243.1	8640	8659	-	-3.60396	4.1e-05	0.864	TCGAACAGCTCGGGCGCGTT
ACAAACCGCHYGTSCKGTTT	MEME-1	NZ_KQ948224.1	112658	112677	-	-3.60396	4.1e-05	0.864	TCGAACAGCTTTGGCGGATA
ACAAACCGCHYGTSCKGTTT	MEME-1	NZ_KQ948222.1	47715	47734	-	-3.61386	4.11e-05	0.864	ACACACCGCATTGCCTGGCA
ACAAACCGCHYGTSCKGTTT	MEME-1	NZ_KQ948215.1	208968	208987	-	-3.61386	4.11e-05	0.864	AAACAGGGCCCGTCCGGTTC
ACAAACCGCHYGTSCKGTTT	MEME-1	NZ_KQ948220.1	41232	41251	+	-3.62376	4.12e-05	0.864	AGTAACTGCCCGTGCTGATC
ACAAACCGCHYGTSCKGTTT	MEME-1	NZ_KQ948230.1	113787	113806	+	-3.62376	4.12e-05	0.864	TTAAAGGGACTTGCGGCTTT
ACAAACCGCHYGTSCKGTTT	MEME-1	NZ_KQ948215.1	259103	259122	+	-3.62376	4.12e-05	0.864	TCAACGAGATGGTGCCGTTC
ACAAACCGCHYGTSCKGTTT	MEME-1	NZ_KQ948211.1	275638	275657	-	-3.62376	4.12e-05	0.864	ACAAGCTGTCCTTAGTGTTC
ACAAACCGCHYGTSCKGTTT	MEME-1	NZ_KQ948210.1	532205	532224	+	-3.62376	4.12e-05	0.864	ACCCGCCGCAAGGGCTGTCT
RTGCKGTTTT	MEME-3	NZ_KQ948233.1	24383	24392	+	8.84071	4.13e-05	1	TTGCGGGTTT
RTGCKGTTTT	MEME-3	NZ_KQ948240.1	36496	36505	+	8.84071	4.13e-05	1	CTGCGGGTTT
RTGCKGTTTT	MEME-3	NZ_KQ948240.1	36617	36626	+	8.84071	4.13e-05	1	CTGCGGGTTT
RTGCKGTTTT	MEME-3	NZ_KQ948218.1	149042	149051	+	8.84071	4.13e-05	1	CTGCGGGTTT
RTGCKGTTTT	MEME-3	NZ_KQ948223.1	166408	166417	-	8.84071	4.13e-05	1	CTGCGGGTTT
RTGCKGTTTT	MEME-3	NZ_KQ948223.1	166615	166624	-	8.84071	4.13e-05	1	CTGCGGGTTT
RTGCKGTTTT	MEME-3	NZ_KQ948214.1	288825	288834	-	8.84071	4.13e-05	1	TTGCGGGTTT
RTGCKGTTTT	MEME-3	NZ_KQ948209.1	579000	579009	+	8.84071	4.13e-05	1	CTGCGGGTTT
RTGCKGTTTT	MEME-3	NZ_KQ948208.1	649380	649389	-	8.84071	4.13e-05	1	TTGCGGGTTT
RTGCKGTTTT	MEME-3	NZ_KQ948207.1	707352	707361	+	8.84071	4.13e-05	1	CTGCGGGTTT
ACAAACCGCHYGTSCKGTTT	MEME-1	NZ_KQ948219.1	67406	67425	-	-3.63366	4.14e-05	0.864	GCAAAGCGCCTGTACGGGGC
ACAAACCGCHYGTSCKGTTT	MEME-1	NZ_KQ948211.1	168909	168928	-	-3.63366	4.14e-05	0.864	AACAACGGCCAGGACCATTT
ACAAACCGCHYGTSCKGTTT	MEME-1	NZ_KQ948213.1	244496	244515	-	-3.63366	4.14e-05	0.864	ATCAACCCGTCGTACGGATC
ACAAACCGCHYGTSCKGTTT	MEME-1	NZ_KQ948211.1	57957	57976	+	-3.64356	4.16e-05	0.864	GAGAACCGTCAGGGCCGTTT
ACAAACCGCHYGTSCKGTTT	MEME-1	NZ_KQ948208.1	110077	110096	-	-3.64356	4.16e-05	0.864	AGAAACGACATGTCCGACTT
ACAAACCGCHYGTSCKGTTT	MEME-1	NZ_KQ948208.1	119717	119736	-	-3.64356	4.16e-05	0.864	CCGACCCGCATGTCCTGATC
ACAAACCGCHYGTSCKGTTT	MEME-1	NZ_KQ948208.1	130153	130172	-	-3.64356	4.16e-05	0.864	ATCATCCGCACGTCCGGTGA
ACAAACCGCHYGTSCKGTTT	MEME-1	NZ_KQ948217.1	225045	225064	+	-3.64356	4.16e-05	0.864	ACCGACCGCTTGTCCGGGCC
ACAAACCGCHYGTSCKGTTT	MEME-1	NZ_KQ948215.1	252831	252850	+	-3.64356	4.16e-05	0.864	TCACACCGATCTTCGTGATG
ACAAACCGCHYGTSCKGTTT	MEME-1	NZ_KQ948214.1	457022	457041	-	-3.64356	4.16e-05	0.864	TCATACCGTGCTTCTTGTGT
ACAAACCGCHYGTSCKGTTT	MEME-1	NZ_KQ948206.1	725328	725347	+	-3.65347	4.16e-05	0.864	GCAATCCGGTCGGGCCGCTT
ACAAACCGCHYGTSCKGTTT	MEME-1	NZ_KQ948211.1	3930	3949	+	-3.67327	4.18e-05	0.864	ACGAACCTCAAGTTCCGCTC
ACAAACCGCHYGTSCKGTTT	MEME-1	NZ_KQ948217.1	154810	154829	-	-3.67327	4.18e-05	0.864	ACAAGACGCTCTTCCAGATC
ACAAACCGCHYGTSCKGTTT	MEME-1	NZ_KQ948243.1	21078	21097	-	-3.68317	4.19e-05	0.864	TCGAACCGCTGGTGTCGAGT
ACAAACCGCHYGTSCKGTTT	MEME-1	NZ_KQ948219.1	128083	128102	+	-3.68317	4.19e-05	0.864	ATGATCCGCCGGTACCGCTT
ACAAACCGCHYGTSCKGTTT	MEME-1	NZ_KQ948216.1	231798	231817	+	-3.68317	4.19e-05	0.864	TCGAACACAACTTCCGGTCT
ACAAACCGCHYGTSCKGTTT	MEME-1	NZ_KQ948219.1	263830	263849	-	-3.68317	4.19e-05	0.864	AAGACCCGCTCGTACTGGTC
ACAAACCGCHYGTSCKGTTT	MEME-1	NZ_KQ948208.1	1853	1872	-	-3.69307	4.2e-05	0.864	AGCAGCCGACTGGGCCGTAT
ACAAACCGCHYGTSCKGTTT	MEME-1	NZ_KQ948211.1	104097	104116	+	-3.69307	4.2e-05	0.864	ATGAAGGGCCTGTGCCTTTC
ACAAACCGCHYGTSCKGTTT	MEME-1	NZ_KQ948208.1	562062	562081	+	-3.71287	4.21e-05	0.864	ACGACGGGCACTTGCTGTTC
ACAAACCGCHYGTSCKGTTT	MEME-1	NZ_KQ948223.1	41305	41324	-	-3.72277	4.23e-05	0.864	AGAGATCGATCGCCTGGTTC
ACAAACCGCHYGTSCKGTTT	MEME-1	NZ_KQ948209.1	5717	5736	-	-3.73267	4.25e-05	0.864	ATCAACCGCACGGGAGGTGA
ACAAACCGCHYGTSCKGTTT	MEME-1	NZ_KQ948226.1	15003	15022	+	-3.73267	4.25e-05	0.864	CGAGACCGCCTGGCTGGTCT
ACAAACCGCHYGTSCKGTTT	MEME-1	NZ_KQ948215.1	55798	55817	+	-3.73267	4.25e-05	0.864	ACGAACTGGACGCCTTGTTC
ACAAACCGCHYGTSCKGTTT	MEME-1	NZ_KQ948209.1	163609	163628	-	-3.73267	4.25e-05	0.864	TGGAACTGGTTGGCCTGTTC
ACAAACCGCHYGTSCKGTTT	MEME-1	NZ_KQ948211.1	496025	496044	-	-3.74257	4.27e-05	0.864	CCAACCCGATTTACCTGTCC
ACAAACCGCHYGTSCKGTTT	MEME-1	NZ_KQ948206.1	712522	712541	+	-3.74257	4.27e-05	0.864	ACAAGGCGATCGACCTGATC
ACAAACCGCHYGTSCKGTTT	MEME-1	NZ_KQ948222.1	32906	32925	-	-3.75248	4.28e-05	0.864	GCACACCGCCTGGCCTGGCT
ACAAACCGCHYGTSCKGTTT	MEME-1	NZ_KQ948222.1	80744	80763	+	-3.75248	4.28e-05	0.864	GTGAACCGGAAGGACGGGTT
ACAAACCGCHYGTSCKGTTT	MEME-1	NZ_KQ948213.1	236216	236235	+	-3.75248	4.28e-05	0.864	ATGCACCGGTCGGCCTGCTT
ACAAACCGCHYGTSCKGTTT	MEME-1	NZ_KQ948211.1	536737	536756	-	-3.75248	4.28e-05	0.864	TCGACGCGTTCGGACGGTTT
ACAAACCGCHYGTSCKGTTT	MEME-1	NZ_KQ948207.1	265033	265052	+	-3.76238	4.29e-05	0.864	CCAACCCGCACCTGCGGATC
ACAAACCGCHYGTSCKGTTT	MEME-1	NZ_KQ948216.1	32663	32682	-	-3.77228	4.3e-05	0.864	ATGATCCGCTCGCGGTGTTC
ACAAACCGCHYGTSCKGTTT	MEME-1	NZ_KQ948208.1	47661	47680	-	-3.77228	4.3e-05	0.864	AGGAGCCGCTGTGGCTGTTC
ACAAACCGCHYGTSCKGTTT	MEME-1	NZ_KQ948227.1	107237	107256	-	-3.77228	4.3e-05	0.864	TCACACAGCTGCGGCTGTTC
ACAAACCGCHYGTSCKGTTT	MEME-1	NZ_KQ948224.1	164781	164800	+	-3.77228	4.3e-05	0.864	TCCAACGGTACGTCCAGTTC
ACAAACCGCHYGTSCKGTTT	MEME-1	NZ_KQ948216.1	240878	240897	+	-3.77228	4.3e-05	0.864	AGAAGCCGCCCTCCTTGTTG
ACAAACCGCHYGTSCKGTTT	MEME-1	NZ_KQ948209.1	527332	527351	-	-3.77228	4.3e-05	0.864	ACATCCCGCACTCCGCGTTT
ACAAACCGCHYGTSCKGTTT	MEME-1	NZ_KQ948209.1	580713	580732	-	-3.77228	4.3e-05	0.864	TCAACCCGGACGTCCCATTG
ACAAACCGCHYGTSCKGTTT	MEME-1	NZ_KQ948243.1	18686	18705	-	-3.78218	4.32e-05	0.864	ACGAGCCGATCGTCCCGGTG
ACAAACCGCHYGTSCKGTTT	MEME-1	NZ_KQ948233.1	64597	64616	+	-3.78218	4.32e-05	0.864	TCACACCGACGGTTCTGGTC
ACAAACCGCHYGTSCKGTTT	MEME-1	NZ_KQ948233.1	66804	66823	-	-3.78218	4.32e-05	0.864	ACAAGCTGCTCGACCTGTGC
ACAAACCGCHYGTSCKGTTT	MEME-1	NZ_KQ948227.1	74488	74507	-	-3.78218	4.32e-05	0.864	TCCAGCCGTTCGTGCCGGTT
ACAAACCGCHYGTSCKGTTT	MEME-1	NZ_KQ948218.1	140291	140310	+	-3.78218	4.32e-05	0.864	ACAACCTGCTCGACCTGGTC
ACAAACCGCHYGTSCKGTTT	MEME-1	NZ_KQ948207.1	429058	429077	-	-3.78218	4.32e-05	0.864	TGCATCCGCTTGGTCTGTTC
ACAAACCGCHYGTSCKGTTT	MEME-1	NZ_KQ948223.1	66443	66462	+	-3.79208	4.33e-05	0.864	AAAAACAGGACACGCGGTTT
ACAAACCGCHYGTSCKGTTT	MEME-1	NZ_KQ948208.1	391862	391881	-	-3.79208	4.33e-05	0.864	AGAGTCCCTTTGTGTTGTTT
ACAAACCGCHYGTSCKGTTT	MEME-1	NZ_KQ948215.1	372759	372778	-	-3.80198	4.34e-05	0.864	CCGAACGGCAGGTCCCGTTC
ACAAACCGCHYGTSCKGTTT	MEME-1	NZ_KQ948217.1	304340	304359	-	-3.81188	4.35e-05	0.864	TCATTCCGCCCGGCCTGCTC
ACAAACCGCHYGTSCKGTTT	MEME-1	NZ_KQ948231.1	63312	63331	-	-3.82178	4.36e-05	0.864	GCGAACCGCGCGTACTGGTC
ACAAACCGCHYGTSCKGTTT	MEME-1	NZ_KQ948219.1	80859	80878	+	-3.82178	4.36e-05	0.864	GCGAGCCGCTCGTCCCGGTT
ACAAACCGCHYGTSCKGTTT	MEME-1	NZ_KQ948209.1	280357	280376	-	-3.82178	4.36e-05	0.864	ACCAGCCGAACTTGTGGTAA
ACAAACCGCHYGTSCKGTTT	MEME-1	NZ_KQ948206.1	51137	51156	+	-3.83168	4.37e-05	0.864	ACACACAGCCCTTGGGCTTC
ACAAACCGCHYGTSCKGTTT	MEME-1	NZ_KQ948228.1	84182	84201	+	-3.84158	4.38e-05	0.864	ATCACCCGCATGGCCTGGCT
ACAAACCGCHYGTSCKGTTT	MEME-1	NZ_KQ948216.1	264788	264807	+	-3.85149	4.39e-05	0.864	ACGTAACGCACGTCCGCTTC
ACAAACCGCHYGTSCKGTTT	MEME-1	NZ_KQ948209.1	423879	423898	+	-3.85149	4.39e-05	0.864	AGAAACGGATCGTCTTGACC
ACAAACCGCHYGTSCKGTTT	MEME-1	NZ_KQ948253.1	19999	20018	+	-3.86139	4.4e-05	0.864	TCAAACCGAGCACCCGTTTC
ACAAACCGCHYGTSCKGTTT	MEME-1	NZ_KQ948218.1	41206	41225	-	-3.86139	4.4e-05	0.864	TTGAACTGCTTGACCTCTTC
ACAAACCGCHYGTSCKGTTT	MEME-1	NZ_KQ948226.1	72942	72961	-	-3.86139	4.4e-05	0.864	TCAAACCGTCCAAGCTCTTC
ACAAACCGCHYGTSCKGTTT	MEME-1	NZ_KQ948218.1	73773	73792	+	-3.86139	4.4e-05	0.864	ACCACGCGCACGTGCTGCTC
ACAAACCGCHYGTSCKGTTT	MEME-1	NZ_KQ948241.1	3283	3302	+	-3.87129	4.42e-05	0.864	ACGAACCGGTCGGGGTGCTC
ACAAACCGCHYGTSCKGTTT	MEME-1	NZ_KQ948255.1	6056	6075	-	-3.87129	4.42e-05	0.864	GCAGACCGATCAGGCCGTGT
ACAAACCGCHYGTSCKGTTT	MEME-1	NZ_KQ948252.1	11157	11176	+	-3.87129	4.42e-05	0.864	ACGAACCGGTCGGGGTGCTC
ACAAACCGCHYGTSCKGTTT	MEME-1	NZ_KQ948219.1	123331	123350	+	-3.87129	4.42e-05	0.864	GGACACCGCCCGGGCGGTGT
ACAAACCGCHYGTSCKGTTT	MEME-1	NZ_KQ948219.1	123333	123352	-	-3.87129	4.42e-05	0.864	CGACACCGCCCGGGCGGTGT
ACAAACCGCHYGTSCKGTTT	MEME-1	NZ_KQ948227.1	124392	124411	+	-3.87129	4.42e-05	0.864	ACCTCCCGCATGTCCTGCTC
ACAAACCGCHYGTSCKGTTT	MEME-1	NZ_KQ948222.1	175625	175644	+	-3.87129	4.42e-05	0.864	ATGATCCGCACGTCCGGGCT
ACAAACCGCHYGTSCKGTTT	MEME-1	NZ_KQ948208.1	379057	379076	-	-3.87129	4.42e-05	0.864	TCGATCGGCCCGTGCTGCTT
ACAAACCGCHYGTSCKGTTT	MEME-1	NZ_KQ948206.1	697722	697741	-	-3.87129	4.42e-05	0.864	GCATACCGATCAGGCCGTGT
ACAAACCGCHYGTSCKGTTT	MEME-1	NZ_KQ948222.1	47284	47303	-	-3.88119	4.43e-05	0.864	ACGAACCGCTCGGATTCACT
ACAAACCGCHYGTSCKGTTT	MEME-1	NZ_KQ948207.1	468845	468864	+	-3.88119	4.43e-05	0.864	TCATGCCGCCATGGTGCTTC
ACAAACCGCHYGTSCKGTTT	MEME-1	NZ_KQ948232.1	83091	83110	+	-3.89109	4.44e-05	0.864	ACGAACCGGCCGGACTGCTG
ACAAACCGCHYGTSCKGTTT	MEME-1	NZ_KQ948209.1	291873	291892	+	-3.89109	4.44e-05	0.864	TCACACCGATCGCCCGGCTG
ACAAACCGCHYGTSCKGTTT	MEME-1	NZ_KQ948218.1	171816	171835	-	-3.90099	4.44e-05	0.864	TCGAACCGGCGCTCCGGTTC
ACAAACCGCHYGTSCKGTTT	MEME-1	NZ_KQ948212.1	431182	431201	+	-3.90099	4.44e-05	0.864	AGAACCCGATGGACTCGTTC
ACAAACCGCHYGTSCKGTTT	MEME-1	NZ_KQ948229.1	13557	13576	-	-3.91089	4.46e-05	0.864	ACATGCTGCTCGTACTGGTC
ACAAACCGCHYGTSCKGTTT	MEME-1	NZ_KQ948206.1	55753	55772	+	-3.91089	4.46e-05	0.864	ACCACCCGCTCGTACTCGTC
ACAAACCGCHYGTSCKGTTT	MEME-1	NZ_KQ948208.1	86796	86815	+	-3.91089	4.46e-05	0.864	ACACCCCGCAGGAGCCGTTC
ACAAACCGCHYGTSCKGTTT	MEME-1	NZ_KQ948229.1	106026	106045	+	-3.91089	4.46e-05	0.864	TCAAGGCGCAGGTACTGGTC
ACAAACCGCHYGTSCKGTTT	MEME-1	NZ_KQ948211.1	138232	138251	-	-3.91089	4.46e-05	0.864	ACGAAGCGCTCGTACTGGGC
ACAAACCGCHYGTSCKGTTT	MEME-1	NZ_KQ948208.1	244424	244443	+	-3.91089	4.46e-05	0.864	AAGCACCGCTCGCCCGGTTC
ACAAACCGCHYGTSCKGTTT	MEME-1	NZ_KQ948206.1	179523	179542	+	-3.92079	4.47e-05	0.864	TGACATCGACTGGCCGGGTT
ACAAACCGCHYGTSCKGTTT	MEME-1	NZ_KQ948208.1	423362	423381	+	-3.92079	4.47e-05	0.864	ATTAACTGAAATGACTTTGT
ACAAACCGCHYGTSCKGTTT	MEME-1	NZ_KQ948210.1	593233	593252	-	-3.92079	4.47e-05	0.864	GCCAGCCGCTCGCGCTGTTC
ACAAACCGCHYGTSCKGTTT	MEME-1	NZ_KQ948230.1	58684	58703	-	-3.93069	4.48e-05	0.864	ACCGACCGCCAGGCCAGTTG
ACAAACCGCHYGTSCKGTTT	MEME-1	NZ_KQ948212.1	333874	333893	+	-3.93069	4.48e-05	0.864	TCGAACGCCATGTCTGATTC
ACAAACCGCHYGTSCKGTTT	MEME-1	NZ_KQ948229.1	59729	59748	+	-3.94059	4.48e-05	0.864	AGAAATGGACCTACCTGTTC
ACAAACCGCHYGTSCKGTTT	MEME-1	NZ_KQ948240.1	38508	38527	-	-3.9505	4.5e-05	0.864	ACAAGTCGACCAGACCTTTT
ACAAACCGCHYGTSCKGTTT	MEME-1	NZ_KQ948209.1	42493	42512	+	-3.9505	4.5e-05	0.864	GCGAAACGCATGGCCGTTTC
ACAAACCGCHYGTSCKGTTT	MEME-1	NZ_KQ948218.1	271287	271306	+	-3.9505	4.5e-05	0.864	ACAACCGGGTCGGGTTCTTC
ACAAACCGCHYGTSCKGTTT	MEME-1	NZ_KQ948231.1	20812	20831	+	-3.9703	4.53e-05	0.864	TCAGCCCGCCTGCGTGGTCT
ACAAACCGCHYGTSCKGTTT	MEME-1	NZ_KQ948236.1	26501	26520	-	-3.9703	4.53e-05	0.864	ACACACCGCACGGCCGTCAT
RTGCKGTTTT	MEME-3	NZ_KQ948251.1	10445	10454	+	8.61947	4.54e-05	1	ATGCTGGTCT
RTGCKGTTTT	MEME-3	NZ_KQ948255.1	12399	12408	+	8.61947	4.54e-05	1	ATGCTGGTGT
RTGCKGTTTT	MEME-3	NZ_KQ948226.1	13139	13148	+	8.61947	4.54e-05	1	ATGCTGGTCT
RTGCKGTTTT	MEME-3	NZ_KQ948240.1	20450	20459	-	8.61947	4.54e-05	1	ATCCGGGTTT
RTGCKGTTTT	MEME-3	NZ_KQ948229.1	21337	21346	+	8.61947	4.54e-05	1	ACGCTGGTTT
RTGCKGTTTT	MEME-3	NZ_KQ948223.1	23024	23033	-	8.61947	4.54e-05	1	ATGCTGGTGT
RTGCKGTTTT	MEME-3	NZ_KQ948237.1	23319	23328	+	8.61947	4.54e-05	1	ATGTGGGTTT
RTGCKGTTTT	MEME-3	NZ_KQ948229.1	23351	23360	-	8.61947	4.54e-05	1	ATGCGCGTTT
RTGCKGTTTT	MEME-3	NZ_KQ948237.1	29455	29464	-	8.61947	4.54e-05	1	ATGCTGGCTT
RTGCKGTTTT	MEME-3	NZ_KQ948224.1	31168	31177	-	8.61947	4.54e-05	1	ATGCGAGTTT
RTGCKGTTTT	MEME-3	NZ_KQ948225.1	32998	33007	-	8.61947	4.54e-05	1	AGGCTGGTTT
RTGCKGTTTT	MEME-3	NZ_KQ948207.1	37883	37892	+	8.61947	4.54e-05	1	ATGCTGGTCT
RTGCKGTTTT	MEME-3	NZ_KQ948229.1	61406	61415	-	8.61947	4.54e-05	1	ACGCTGGTTT
RTGCKGTTTT	MEME-3	NZ_KQ948234.1	66902	66911	+	8.61947	4.54e-05	1	ATGAGGGTTT
RTGCKGTTTT	MEME-3	NZ_KQ948222.1	67549	67558	+	8.61947	4.54e-05	1	ATGCTGGTCT
RTGCKGTTTT	MEME-3	NZ_KQ948215.1	68098	68107	+	8.61947	4.54e-05	1	ATGAGGGTTT
RTGCKGTTTT	MEME-3	NZ_KQ948233.1	68130	68139	+	8.61947	4.54e-05	1	ATGCTGGTGT
RTGCKGTTTT	MEME-3	NZ_KQ948215.1	70097	70106	+	8.61947	4.54e-05	1	ATGCTGGATT
RTGCKGTTTT	MEME-3	NZ_KQ948228.1	70827	70836	-	8.61947	4.54e-05	1	ATGCTGGTCT
RTGCKGTTTT	MEME-3	NZ_KQ948225.1	74652	74661	+	8.61947	4.54e-05	1	ATGAGGGTTT
RTGCKGTTTT	MEME-3	NZ_KQ948224.1	82171	82180	-	8.61947	4.54e-05	1	ATCCGGGTTT
RTGCKGTTTT	MEME-3	NZ_KQ948222.1	84713	84722	+	8.61947	4.54e-05	1	ATGCTGGTGT
RTGCKGTTTT	MEME-3	NZ_KQ948221.1	89951	89960	+	8.61947	4.54e-05	1	ATGGGGGTTT
RTGCKGTTTT	MEME-3	NZ_KQ948206.1	102122	102131	-	8.61947	4.54e-05	1	ATGGGGGTTT
RTGCKGTTTT	MEME-3	NZ_KQ948225.1	103949	103958	+	8.61947	4.54e-05	1	ATGAGGGTTT
RTGCKGTTTT	MEME-3	NZ_KQ948219.1	106634	106643	+	8.61947	4.54e-05	1	ATGCTGGATT
RTGCKGTTTT	MEME-3	NZ_KQ948218.1	106948	106957	-	8.61947	4.54e-05	1	ATGCTGGTCT
RTGCKGTTTT	MEME-3	NZ_KQ948208.1	108097	108106	+	8.61947	4.54e-05	1	ATGCTGGTCT
RTGCKGTTTT	MEME-3	NZ_KQ948206.1	116609	116618	+	8.61947	4.54e-05	1	ATGCGCGTTT
RTGCKGTTTT	MEME-3	NZ_KQ948218.1	127951	127960	+	8.61947	4.54e-05	1	ATGCTGGTCT
RTGCKGTTTT	MEME-3	NZ_KQ948206.1	135111	135120	+	8.61947	4.54e-05	1	ATGGGGGTTT
RTGCKGTTTT	MEME-3	NZ_KQ948215.1	146539	146548	-	8.61947	4.54e-05	1	ATGCTGGTGT
RTGCKGTTTT	MEME-3	NZ_KQ948213.1	150016	150025	+	8.61947	4.54e-05	1	ATGCTGGATT
RTGCKGTTTT	MEME-3	NZ_KQ948218.1	152620	152629	-	8.61947	4.54e-05	1	ATGGGGGTTT
RTGCKGTTTT	MEME-3	NZ_KQ948221.1	154278	154287	-	8.61947	4.54e-05	1	ATGCTGGGTT
RTGCKGTTTT	MEME-3	NZ_KQ948208.1	158010	158019	+	8.61947	4.54e-05	1	ATGCTGGTGT
RTGCKGTTTT	MEME-3	NZ_KQ948222.1	172415	172424	-	8.61947	4.54e-05	1	ATGCTGGTCT
RTGCKGTTTT	MEME-3	NZ_KQ948222.1	180197	180206	-	8.61947	4.54e-05	1	ATGCTGGGTT
RTGCKGTTTT	MEME-3	NZ_KQ948210.1	188790	188799	+	8.61947	4.54e-05	1	ATGCTGGTGT
RTGCKGTTTT	MEME-3	NZ_KQ948211.1	208763	208772	+	8.61947	4.54e-05	1	ATGCTGGTCT
RTGCKGTTTT	MEME-3	NZ_KQ948217.1	210925	210934	-	8.61947	4.54e-05	1	ATGGGGGTTT
RTGCKGTTTT	MEME-3	NZ_KQ948210.1	229696	229705	+	8.61947	4.54e-05	1	ATGCTGGTCT
RTGCKGTTTT	MEME-3	NZ_KQ948215.1	234806	234815	+	8.61947	4.54e-05	1	ATGCTGGTCT
RTGCKGTTTT	MEME-3	NZ_KQ948217.1	235060	235069	-	8.61947	4.54e-05	1	ATACGGGTTT
RTGCKGTTTT	MEME-3	NZ_KQ948206.1	236090	236099	-	8.61947	4.54e-05	1	ATGGGGGTTT
RTGCKGTTTT	MEME-3	NZ_KQ948217.1	246935	246944	-	8.61947	4.54e-05	1	AGGCTGGTTT
RTGCKGTTTT	MEME-3	NZ_KQ948209.1	274751	274760	-	8.61947	4.54e-05	1	ATGCTGGCTT
RTGCKGTTTT	MEME-3	NZ_KQ948207.1	297281	297290	+	8.61947	4.54e-05	1	ATGCGCGTTT
RTGCKGTTTT	MEME-3	NZ_KQ948209.1	301374	301383	+	8.61947	4.54e-05	1	ATGCTGGTCT
RTGCKGTTTT	MEME-3	NZ_KQ948209.1	378593	378602	+	8.61947	4.54e-05	1	ATGCTGGTGT
RTGCKGTTTT	MEME-3	NZ_KQ948214.1	386657	386666	+	8.61947	4.54e-05	1	ATGCTGGGTT
RTGCKGTTTT	MEME-3	NZ_KQ948206.1	387940	387949	-	8.61947	4.54e-05	1	ATGCTGGTCT
RTGCKGTTTT	MEME-3	NZ_KQ948213.1	390617	390626	-	8.61947	4.54e-05	1	ATGCTGGTCT
RTGCKGTTTT	MEME-3	NZ_KQ948211.1	398154	398163	-	8.61947	4.54e-05	1	ATGCTGGTGT
RTGCKGTTTT	MEME-3	NZ_KQ948213.1	412141	412150	-	8.61947	4.54e-05	1	ATGCTGGTGT
RTGCKGTTTT	MEME-3	NZ_KQ948214.1	418079	418088	+	8.61947	4.54e-05	1	ATGCTGGCTT
RTGCKGTTTT	MEME-3	NZ_KQ948206.1	422822	422831	-	8.61947	4.54e-05	1	ATGCTGGTGT
RTGCKGTTTT	MEME-3	NZ_KQ948212.1	430789	430798	-	8.61947	4.54e-05	1	ATGCTGGTGT
RTGCKGTTTT	MEME-3	NZ_KQ948210.1	453444	453453	-	8.61947	4.54e-05	1	ATGCTGGTCT
RTGCKGTTTT	MEME-3	NZ_KQ948208.1	508494	508503	+	8.61947	4.54e-05	1	ATGCTGGTGT
RTGCKGTTTT	MEME-3	NZ_KQ948210.1	564532	564541	-	8.61947	4.54e-05	1	ATGCGAGTTT
RTGCKGTTTT	MEME-3	NZ_KQ948210.1	592980	592989	+	8.61947	4.54e-05	1	ATGGGGGTTT
RTGCKGTTTT	MEME-3	NZ_KQ948210.1	598877	598886	+	8.61947	4.54e-05	1	ATGCTGGTCT
RTGCKGTTTT	MEME-3	NZ_KQ948206.1	604171	604180	-	8.61947	4.54e-05	1	ATGCTGGTGT
RTGCKGTTTT	MEME-3	NZ_KQ948207.1	635751	635760	-	8.61947	4.54e-05	1	ATGCTGGCTT
RTGCKGTTTT	MEME-3	NZ_KQ948206.1	709634	709643	-	8.61947	4.54e-05	1	ATGCGCGTTT
ACAAACCGCHYGTSCKGTTT	MEME-1	NZ_KQ948248.1	1458	1477	+	-3.9802	4.54e-05	0.864	CGAAGCCCATCTTCCGGTTC
ACAAACCGCHYGTSCKGTTT	MEME-1	NZ_KQ948252.1	1919	1938	-	-3.9802	4.54e-05	0.864	AGAAGCTGGCCTTCCTGTTC
ACAAACCGCHYGTSCKGTTT	MEME-1	NZ_KQ948216.1	57080	57099	-	-3.9802	4.54e-05	0.864	AGGAACCGATCGTGCCATGC
ACAAACCGCHYGTSCKGTTT	MEME-1	NZ_KQ948218.1	140506	140525	-	-3.9802	4.54e-05	0.864	ACAAAGCGCGCAGCTTTTTC
ACAAACCGCHYGTSCKGTTT	MEME-1	NZ_KQ948211.1	252557	252576	+	-3.9802	4.54e-05	0.864	AGAAGCCGATCTTCAGGTCC
ACAAACCGCHYGTSCKGTTT	MEME-1	NZ_KQ948206.1	344718	344737	-	-3.9802	4.54e-05	0.864	AGAAGTCGATCGTGCCGGTC
ACAAACCGCHYGTSCKGTTT	MEME-1	NZ_KQ948209.1	388625	388644	-	-3.9802	4.54e-05	0.864	TCAGACCGACCTGCCGAATC
ACAAACCGCHYGTSCKGTTT	MEME-1	NZ_KQ948255.1	3805	3824	-	-3.9901	4.56e-05	0.864	ACCAAATGCTCTACCGGTTC
ACAAACCGCHYGTSCKGTTT	MEME-1	NZ_KQ948236.1	13509	13528	+	-3.9901	4.56e-05	0.864	CGAAAACCCAAGGCCTGTTC
ACAAACCGCHYGTSCKGTTT	MEME-1	NZ_KQ948207.1	54231	54250	+	-3.9901	4.56e-05	0.864	ACGAACGGAGAGTGCCGATC
ACAAACCGCHYGTSCKGTTT	MEME-1	NZ_KQ948229.1	95270	95289	-	-3.9901	4.56e-05	0.864	CCCAGTCGCACGTGCGGTTC
ACAAACCGCHYGTSCKGTTT	MEME-1	NZ_KQ948218.1	136710	136729	+	-3.9901	4.56e-05	0.864	TGAAGCCGATCGTGGTGTGC
ACAAACCGCHYGTSCKGTTT	MEME-1	NZ_KQ948206.1	447479	447498	+	-3.9901	4.56e-05	0.864	ACAAGAAGCTCGGCATGTTC
ACAAACCGCHYGTSCKGTTT	MEME-1	NZ_KQ948222.1	80441	80460	-	-4.0099	4.59e-05	0.864	ACGACCGGCAAGAACGGTTC
ACAAACCGCHYGTSCKGTTT	MEME-1	NZ_KQ948217.1	184476	184495	+	-4.0099	4.59e-05	0.864	TTGAAGCGCTCGGGCAGGTT
ACAAACCGCHYGTSCKGTTT	MEME-1	NZ_KQ948210.1	187120	187139	-	-4.0099	4.59e-05	0.864	GCAAACCGGCCGCGCTGTCC
ACAAACCGCHYGTSCKGTTT	MEME-1	NZ_KQ948206.1	232824	232843	+	-4.0099	4.59e-05	0.864	TCAACCCGACGTTCCTGCTG
ACAAACCGCHYGTSCKGTTT	MEME-1	NZ_KQ948207.1	506630	506649	-	-4.0099	4.59e-05	0.864	GCAAACCGGACGGGCCGTCG
ACAAACCGCHYGTSCKGTTT	MEME-1	NZ_KQ948210.1	153382	153401	+	-4.0198	4.6e-05	0.864	ATCAGCCGCCAGCCCTGGTT
ACAAACCGCHYGTSCKGTTT	MEME-1	NZ_KQ948231.1	77226	77245	-	-4.0297	4.61e-05	0.864	CCAACTCGCCGTTCCTGTTC
ACAAACCGCHYGTSCKGTTT	MEME-1	NZ_KQ948206.1	130828	130847	-	-4.0297	4.61e-05	0.864	GAAACCGGCCAGTCCTGTTC
ACAAACCGCHYGTSCKGTTT	MEME-1	NZ_KQ948208.1	297362	297381	+	-4.0297	4.61e-05	0.864	ACAAACGTCATGGCTGCCTC
TAACAAACCG	MEME-2	NZ_KQ948241.1	198	207	-	8.64356	4.62e-05	1	AGACGAACCG
TAACAAACCG	MEME-2	NZ_KQ948260.1	1399	1408	-	8.64356	4.62e-05	1	AGACCAACCG
TAACAAACCG	MEME-2	NZ_KQ948258.1	4626	4635	-	8.64356	4.62e-05	1	AGACAATCCG
TAACAAACCG	MEME-2	NZ_KQ948259.1	4949	4958	+	8.64356	4.62e-05	1	AGACCAACCG
TAACAAACCG	MEME-2	NZ_KQ948261.1	7092	7101	-	8.64356	4.62e-05	1	AGACAAGCCG
TAACAAACCG	MEME-2	NZ_KQ948244.1	13215	13224	-	8.64356	4.62e-05	1	AGACCAACCG
TAACAAACCG	MEME-2	NZ_KQ948243.1	14147	14156	+	8.64356	4.62e-05	1	AGACGAACCG
TAACAAACCG	MEME-2	NZ_KQ948220.1	18863	18872	+	8.64356	4.62e-05	1	AGACAGACCG
TAACAAACCG	MEME-2	NZ_KQ948215.1	18924	18933	-	8.64356	4.62e-05	1	AGACACACCG
TAACAAACCG	MEME-2	NZ_KQ948211.1	23732	23741	-	8.64356	4.62e-05	1	AGACACACCG
TAACAAACCG	MEME-2	NZ_KQ948243.1	24353	24362	-	8.64356	4.62e-05	1	AGACGAACCG
TAACAAACCG	MEME-2	NZ_KQ948213.1	35973	35982	-	8.64356	4.62e-05	1	AGACGAACCG
TAACAAACCG	MEME-2	NZ_KQ948216.1	39134	39143	+	8.64356	4.62e-05	1	AGACACACCG
TAACAAACCG	MEME-2	NZ_KQ948210.1	41023	41032	+	8.64356	4.62e-05	1	AGACGAACCG
TAACAAACCG	MEME-2	NZ_KQ948220.1	41436	41445	-	8.64356	4.62e-05	1	AGACACACCG
TAACAAACCG	MEME-2	NZ_KQ948233.1	51213	51222	+	8.64356	4.62e-05	1	AGACAACCCG
TAACAAACCG	MEME-2	NZ_KQ948220.1	51447	51456	-	8.64356	4.62e-05	1	AGACACACCG
TAACAAACCG	MEME-2	NZ_KQ948235.1	54718	54727	+	8.64356	4.62e-05	1	AGACGAACCG
TAACAAACCG	MEME-2	NZ_KQ948223.1	66674	66683	+	8.64356	4.62e-05	1	AGACGAACCG
TAACAAACCG	MEME-2	NZ_KQ948206.1	73591	73600	-	8.64356	4.62e-05	1	AGACAGACCG
TAACAAACCG	MEME-2	NZ_KQ948228.1	76489	76498	-	8.64356	4.62e-05	1	AGACCAACCG
TAACAAACCG	MEME-2	NZ_KQ948206.1	76880	76889	-	8.64356	4.62e-05	1	AGACATACCG
TAACAAACCG	MEME-2	NZ_KQ948231.1	86005	86014	+	8.64356	4.62e-05	1	AGACGAACCG
TAACAAACCG	MEME-2	NZ_KQ948210.1	89623	89632	+	8.64356	4.62e-05	1	AGACACACCG
TAACAAACCG	MEME-2	NZ_KQ948211.1	90684	90693	-	8.64356	4.62e-05	1	AGACAGACCG
TAACAAACCG	MEME-2	NZ_KQ948212.1	91899	91908	+	8.64356	4.62e-05	1	AGACGAACCG
TAACAAACCG	MEME-2	NZ_KQ948220.1	94716	94725	-	8.64356	4.62e-05	1	AGACACACCG
TAACAAACCG	MEME-2	NZ_KQ948230.1	94722	94731	-	8.64356	4.62e-05	1	AGACAAGCCG
TAACAAACCG	MEME-2	NZ_KQ948231.1	106664	106673	+	8.64356	4.62e-05	1	AGACAGACCG
TAACAAACCG	MEME-2	NZ_KQ948231.1	107747	107756	-	8.64356	4.62e-05	1	AGACAGACCG
TAACAAACCG	MEME-2	NZ_KQ948208.1	113862	113871	-	8.64356	4.62e-05	1	AGACAATCCG
TAACAAACCG	MEME-2	NZ_KQ948216.1	115879	115888	+	8.64356	4.62e-05	1	AGACCAACCG
TAACAAACCG	MEME-2	NZ_KQ948214.1	117233	117242	+	8.64356	4.62e-05	1	AGACCAACCG
TAACAAACCG	MEME-2	NZ_KQ948207.1	117900	117909	-	8.64356	4.62e-05	1	AGACGAACCG
TAACAAACCG	MEME-2	NZ_KQ948229.1	121858	121867	-	8.64356	4.62e-05	1	AGACGAACCG
TAACAAACCG	MEME-2	NZ_KQ948224.1	123510	123519	+	8.64356	4.62e-05	1	AGACATACCG
TAACAAACCG	MEME-2	NZ_KQ948216.1	132138	132147	-	8.64356	4.62e-05	1	AGACAGACCG
TAACAAACCG	MEME-2	NZ_KQ948208.1	151585	151594	+	8.64356	4.62e-05	1	AGACCAACCG
TAACAAACCG	MEME-2	NZ_KQ948206.1	169651	169660	+	8.64356	4.62e-05	1	AGACACACCG
TAACAAACCG	MEME-2	NZ_KQ948210.1	177094	177103	-	8.64356	4.62e-05	1	AGACGAACCG
TAACAAACCG	MEME-2	NZ_KQ948207.1	226100	226109	-	8.64356	4.62e-05	1	AGACGAACCG
TAACAAACCG	MEME-2	NZ_KQ948207.1	227446	227455	-	8.64356	4.62e-05	1	AGACCAACCG
TAACAAACCG	MEME-2	NZ_KQ948213.1	248104	248113	+	8.64356	4.62e-05	1	AGACCAACCG
TAACAAACCG	MEME-2	NZ_KQ948217.1	249248	249257	-	8.64356	4.62e-05	1	AGACGAACCG
TAACAAACCG	MEME-2	NZ_KQ948218.1	253642	253651	-	8.64356	4.62e-05	1	AGACAGACCG
TAACAAACCG	MEME-2	NZ_KQ948216.1	259621	259630	+	8.64356	4.62e-05	1	AGACAAGCCG
TAACAAACCG	MEME-2	NZ_KQ948217.1	261574	261583	+	8.64356	4.62e-05	1	AGACGAACCG
TAACAAACCG	MEME-2	NZ_KQ948212.1	276097	276106	+	8.64356	4.62e-05	1	AGACACACCG
TAACAAACCG	MEME-2	NZ_KQ948214.1	290805	290814	-	8.64356	4.62e-05	1	AGACAACCCG
TAACAAACCG	MEME-2	NZ_KQ948207.1	290840	290849	-	8.64356	4.62e-05	1	AGACAACCCG
TAACAAACCG	MEME-2	NZ_KQ948219.1	301531	301540	+	8.64356	4.62e-05	1	AGACGAACCG
TAACAAACCG	MEME-2	NZ_KQ948216.1	309669	309678	-	8.64356	4.62e-05	1	AGACAATCCG
TAACAAACCG	MEME-2	NZ_KQ948210.1	310763	310772	+	8.64356	4.62e-05	1	AGACGAACCG
TAACAAACCG	MEME-2	NZ_KQ948207.1	328159	328168	-	8.64356	4.62e-05	1	AGACGAACCG
TAACAAACCG	MEME-2	NZ_KQ948215.1	331978	331987	+	8.64356	4.62e-05	1	AGACGAACCG
TAACAAACCG	MEME-2	NZ_KQ948209.1	351201	351210	-	8.64356	4.62e-05	1	AGACACACCG
TAACAAACCG	MEME-2	NZ_KQ948213.1	352654	352663	+	8.64356	4.62e-05	1	AGACTAACCG
TAACAAACCG	MEME-2	NZ_KQ948211.1	354141	354150	-	8.64356	4.62e-05	1	AGACAACCCG
TAACAAACCG	MEME-2	NZ_KQ948208.1	372606	372615	-	8.64356	4.62e-05	1	AGACGAACCG
TAACAAACCG	MEME-2	NZ_KQ948211.1	385765	385774	-	8.64356	4.62e-05	1	AGACACACCG
TAACAAACCG	MEME-2	NZ_KQ948213.1	431190	431199	+	8.64356	4.62e-05	1	AGACGAACCG
TAACAAACCG	MEME-2	NZ_KQ948210.1	431372	431381	-	8.64356	4.62e-05	1	AGACAACCCG
TAACAAACCG	MEME-2	NZ_KQ948213.1	463693	463702	-	8.64356	4.62e-05	1	AGACGAACCG
TAACAAACCG	MEME-2	NZ_KQ948206.1	475641	475650	-	8.64356	4.62e-05	1	AGACCAACCG
TAACAAACCG	MEME-2	NZ_KQ948211.1	477694	477703	-	8.64356	4.62e-05	1	AGACGAACCG
TAACAAACCG	MEME-2	NZ_KQ948209.1	482179	482188	+	8.64356	4.62e-05	1	AGACAAGCCG
TAACAAACCG	MEME-2	NZ_KQ948211.1	494099	494108	+	8.64356	4.62e-05	1	AGACGAACCG
TAACAAACCG	MEME-2	NZ_KQ948209.1	533275	533284	+	8.64356	4.62e-05	1	AGACATACCG
TAACAAACCG	MEME-2	NZ_KQ948210.1	550739	550748	-	8.64356	4.62e-05	1	AGACGAACCG
TAACAAACCG	MEME-2	NZ_KQ948207.1	598961	598970	-	8.64356	4.62e-05	1	AGACAAGCCG
TAACAAACCG	MEME-2	NZ_KQ948206.1	638301	638310	-	8.64356	4.62e-05	1	AGACGAACCG
TAACAAACCG	MEME-2	NZ_KQ948207.1	667369	667378	-	8.64356	4.62e-05	1	AGACATACCG
ACAAACCGCHYGTSCKGTTT	MEME-1	NZ_KQ948216.1	3559	3578	-	-4.0396	4.62e-05	0.864	ACGACCCGCTGGTCTGGCTC
ACAAACCGCHYGTSCKGTTT	MEME-1	NZ_KQ948214.1	82917	82936	+	-4.0396	4.62e-05	0.864	ACATACTGGTTGAGCGGGTT
ACAAACCGCHYGTSCKGTTT	MEME-1	NZ_KQ948209.1	146304	146323	-	-4.0396	4.62e-05	0.864	ACCAAGGGATTTGCTCGATT
ACAAACCGCHYGTSCKGTTT	MEME-1	NZ_KQ948208.1	350237	350256	+	-4.0396	4.62e-05	0.864	GCGAACCGCCAGTCCCCGTT
ACAAACCGCHYGTSCKGTTT	MEME-1	NZ_KQ948259.1	232	251	-	-4.0495	4.63e-05	0.864	TCGTACCGCTGGTGCTGTCC
ACAAACCGCHYGTSCKGTTT	MEME-1	NZ_KQ948215.1	275605	275624	+	-4.0495	4.63e-05	0.864	TCAAACGACTTCTGATGGTT
ACAAACCGCHYGTSCKGTTT	MEME-1	NZ_KQ948206.1	444474	444493	-	-4.0495	4.63e-05	0.864	CCGGGCCGCAAGTCCCGTTT
ACAAACCGCHYGTSCKGTTT	MEME-1	NZ_KQ948207.1	514994	515013	+	-4.06931	4.65e-05	0.864	TCAGACCGGCTGGGCGGCCT
ACAAACCGCHYGTSCKGTTT	MEME-1	NZ_KQ948209.1	139840	139859	+	-4.07921	4.65e-05	0.864	ATGGACGGCATGTCCGGTCC
ACAAACCGCHYGTSCKGTTT	MEME-1	NZ_KQ948276.1	1616	1635	-	-4.08911	4.67e-05	0.864	TGAGACCGAACGAGATGTTC
ACAAACCGCHYGTSCKGTTT	MEME-1	NZ_KQ948240.1	16774	16793	-	-4.08911	4.67e-05	0.864	ACAGAACGGCAGAGTGGTTC
ACAAACCGCHYGTSCKGTTT	MEME-1	NZ_KQ948239.1	37724	37743	-	-4.08911	4.67e-05	0.864	TCAAGCCGATCGCGAGCTTC
ACAAACCGCHYGTSCKGTTT	MEME-1	NZ_KQ948217.1	152035	152054	+	-4.08911	4.67e-05	0.864	AGCAACGGGACGGCCTGTTC
ACAAACCGCHYGTSCKGTTT	MEME-1	NZ_KQ948237.1	11124	11143	-	-4.09901	4.69e-05	0.864	ACAACCTGATCGCCCGGATC
ACAAACCGCHYGTSCKGTTT	MEME-1	NZ_KQ948225.1	152776	152795	-	-4.09901	4.69e-05	0.864	TCGAACCCAAGGACCGGTTC
ACAAACCGCHYGTSCKGTTT	MEME-1	NZ_KQ948216.1	235476	235495	-	-4.09901	4.69e-05	0.864	TCAGACCGGAGGGGCTCTTC
ACAAACCGCHYGTSCKGTTT	MEME-1	NZ_KQ948206.1	395782	395801	-	-4.09901	4.69e-05	0.864	ACCAGCAGGTCGGGCTGTTC
ACAAACCGCHYGTSCKGTTT	MEME-1	NZ_KQ948206.1	443260	443279	+	-4.09901	4.69e-05	0.864	ACTCACCGAACGCCATGTTC
ACAAACCGCHYGTSCKGTTT	MEME-1	NZ_KQ948221.1	64997	65016	-	-4.10891	4.7e-05	0.864	ACGGACCGGAAGGCTGGTTG
ACAAACCGCHYGTSCKGTTT	MEME-1	NZ_KQ948249.1	3772	3791	+	-4.12871	4.73e-05	0.864	ATCAACCGGCCGTTCGGTCC
ACAAACCGCHYGTSCKGTTT	MEME-1	NZ_KQ948225.1	77701	77720	+	-4.12871	4.73e-05	0.864	ACACACCGGCCGTCGTGATC
ACAAACCGCHYGTSCKGTTT	MEME-1	NZ_KQ948206.1	127316	127335	-	-4.12871	4.73e-05	0.864	AGAAGCCGATCGCACCTTTC
ACAAACCGCHYGTSCKGTTT	MEME-1	NZ_KQ948217.1	260580	260599	-	-4.12871	4.73e-05	0.864	GCAATCCGGCCTTGCCGGTT
ACAAACCGCHYGTSCKGTTT	MEME-1	NZ_KQ948210.1	569854	569873	-	-4.12871	4.73e-05	0.864	ATCAACCTCCGGCCCGGTTC
TAACAAACCG	MEME-2	NZ_KQ948208.1	10268	10277	-	7.89109	4.74e-05	1	ACGCAAACCG
TAACAAACCG	MEME-2	NZ_KQ948244.1	12147	12156	-	7.89109	4.74e-05	1	ATGCAAACCG
TAACAAACCG	MEME-2	NZ_KQ948208.1	261905	261914	-	7.89109	4.74e-05	1	ACGCAAACCG
TAACAAACCG	MEME-2	NZ_KQ948209.1	417322	417331	+	7.89109	4.74e-05	1	ACGCAAACCG
TAACAAACCG	MEME-2	NZ_KQ948211.1	492933	492942	+	7.89109	4.74e-05	1	ACGCAAACCG
TAACAAACCG	MEME-2	NZ_KQ948210.1	572248	572257	+	7.89109	4.74e-05	1	ATGCAAACCG
ACAAACCGCHYGTSCKGTTT	MEME-1	NZ_KQ948212.1	115505	115524	+	-4.13861	4.75e-05	0.864	ACAAGGCGCTCGCCCGGCTC
ACAAACCGCHYGTSCKGTTT	MEME-1	NZ_KQ948211.1	188401	188420	-	-4.13861	4.75e-05	0.864	AACCACCGCTCGGGCCGTGT
ACAAACCGCHYGTSCKGTTT	MEME-1	NZ_KQ948212.1	215586	215605	-	-4.13861	4.75e-05	0.864	ACGAACTGCTGGGCCGGTAC
ACAAACCGCHYGTSCKGTTT	MEME-1	NZ_KQ948218.1	235006	235025	+	-4.13861	4.75e-05	0.864	TCGAACTGCGCGAGCTGTTC
ACAAACCGCHYGTSCKGTTT	MEME-1	NZ_KQ948216.1	260039	260058	+	-4.13861	4.75e-05	0.864	CCAAGCCGTACGTCCTGCTC
ACAAACCGCHYGTSCKGTTT	MEME-1	NZ_KQ948207.1	419167	419186	-	-4.13861	4.75e-05	0.864	ATCACCCGCTTGTACTGGGC
ACAAACCGCHYGTSCKGTTT	MEME-1	NZ_KQ948212.1	478652	478671	+	-4.13861	4.75e-05	0.864	TGTAACCGCCGGGGTTGTTG
ACAAACCGCHYGTSCKGTTT	MEME-1	NZ_KQ948207.1	481173	481192	-	-4.13861	4.75e-05	0.864	TCAAACCGCTTCCCCGGCAC
ACAAACCGCHYGTSCKGTTT	MEME-1	NZ_KQ948210.1	544985	545004	-	-4.13861	4.75e-05	0.864	GTGAACCGCTTGCCCGGTGC
ACAAACCGCHYGTSCKGTTT	MEME-1	NZ_KQ948228.1	91168	91187	-	-4.14851	4.77e-05	0.864	GCACACCGCGCTGACGGTCT
ACAAACCGCHYGTSCKGTTT	MEME-1	NZ_KQ948212.1	281995	282014	+	-4.14851	4.77e-05	0.864	ACAAACCGCCACGACGGGCG
RTGCKGTTTT	MEME-3	NZ_KQ948238.1	1243	1252	+	8.59292	4.77e-05	1	ATGCGGTTGA
RTGCKGTTTT	MEME-3	NZ_KQ948263.1	4884	4893	-	8.59292	4.77e-05	1	ATGCGGTGTA
RTGCKGTTTT	MEME-3	NZ_KQ948217.1	6502	6511	+	8.59292	4.77e-05	1	ATGCGGTTCA
RTGCKGTTTT	MEME-3	NZ_KQ948234.1	6786	6795	-	8.59292	4.77e-05	1	ATGCGGTTGA
RTGCKGTTTT	MEME-3	NZ_KQ948245.1	7322	7331	+	8.59292	4.77e-05	1	ATGCGGTCTA
RTGCKGTTTT	MEME-3	NZ_KQ948211.1	7607	7616	-	8.59292	4.77e-05	1	ATGCGGTTCA
RTGCKGTTTT	MEME-3	NZ_KQ948249.1	9770	9779	-	8.59292	4.77e-05	1	ATGCGGTTGA
RTGCKGTTTT	MEME-3	NZ_KQ948248.1	12224	12233	+	8.59292	4.77e-05	1	ATGCGGTTCA
RTGCKGTTTT	MEME-3	NZ_KQ948236.1	27526	27535	+	8.59292	4.77e-05	1	ATGCGGTTCA
RTGCKGTTTT	MEME-3	NZ_KQ948219.1	41965	41974	+	8.59292	4.77e-05	1	ATGCGGTTGA
RTGCKGTTTT	MEME-3	NZ_KQ948211.1	50111	50120	-	8.59292	4.77e-05	1	ATGCGGTTCA
RTGCKGTTTT	MEME-3	NZ_KQ948225.1	65272	65281	+	8.59292	4.77e-05	1	ATGCGGTTGA
RTGCKGTTTT	MEME-3	NZ_KQ948227.1	68473	68482	-	8.59292	4.77e-05	1	ATGCGGTATA
RTGCKGTTTT	MEME-3	NZ_KQ948223.1	78451	78460	-	8.59292	4.77e-05	1	ATGCGGTGTA
RTGCKGTTTT	MEME-3	NZ_KQ948231.1	82969	82978	+	8.59292	4.77e-05	1	ATGCGGTTCA
RTGCKGTTTT	MEME-3	NZ_KQ948212.1	82993	83002	+	8.59292	4.77e-05	1	ATGCGGTTCA
RTGCKGTTTT	MEME-3	NZ_KQ948212.1	86170	86179	-	8.59292	4.77e-05	1	ATGCGGTTCA
RTGCKGTTTT	MEME-3	NZ_KQ948221.1	87048	87057	+	8.59292	4.77e-05	1	ATGCGGTTGA
RTGCKGTTTT	MEME-3	NZ_KQ948212.1	94627	94636	+	8.59292	4.77e-05	1	ATGCGGTTGA
RTGCKGTTTT	MEME-3	NZ_KQ948214.1	96597	96606	+	8.59292	4.77e-05	1	ATGCGGTTCA
RTGCKGTTTT	MEME-3	NZ_KQ948207.1	108247	108256	-	8.59292	4.77e-05	1	ATGCGGTTGA
RTGCKGTTTT	MEME-3	NZ_KQ948219.1	124550	124559	+	8.59292	4.77e-05	1	ATGCGGTTGA
RTGCKGTTTT	MEME-3	NZ_KQ948208.1	127238	127247	-	8.59292	4.77e-05	1	ATGCGGTTGA
RTGCKGTTTT	MEME-3	NZ_KQ948217.1	129483	129492	+	8.59292	4.77e-05	1	ATGCGGTTGA
RTGCKGTTTT	MEME-3	NZ_KQ948212.1	143571	143580	+	8.59292	4.77e-05	1	ATGCGGTTCA
RTGCKGTTTT	MEME-3	NZ_KQ948210.1	145409	145418	+	8.59292	4.77e-05	1	ATGCGGTTGA
RTGCKGTTTT	MEME-3	NZ_KQ948222.1	154764	154773	-	8.59292	4.77e-05	1	ATGCGGTTGA
RTGCKGTTTT	MEME-3	NZ_KQ948222.1	158601	158610	-	8.59292	4.77e-05	1	ATGCGGTTGA
RTGCKGTTTT	MEME-3	NZ_KQ948209.1	161207	161216	+	8.59292	4.77e-05	1	ATGCGGTTGA
RTGCKGTTTT	MEME-3	NZ_KQ948206.1	171252	171261	-	8.59292	4.77e-05	1	ATGCGGTTCA
RTGCKGTTTT	MEME-3	NZ_KQ948213.1	173128	173137	-	8.59292	4.77e-05	1	ATGCGGTTCA
RTGCKGTTTT	MEME-3	NZ_KQ948212.1	179103	179112	-	8.59292	4.77e-05	1	ATGCGGTTGA
RTGCKGTTTT	MEME-3	NZ_KQ948211.1	204390	204399	-	8.59292	4.77e-05	1	ATGCGGTTCA
RTGCKGTTTT	MEME-3	NZ_KQ948213.1	213979	213988	-	8.59292	4.77e-05	1	ATGCGGTTCA
RTGCKGTTTT	MEME-3	NZ_KQ948207.1	240840	240849	-	8.59292	4.77e-05	1	ATGCGGTTCA
RTGCKGTTTT	MEME-3	NZ_KQ948213.1	271291	271300	-	8.59292	4.77e-05	1	ATGCGGTTCA
RTGCKGTTTT	MEME-3	NZ_KQ948219.1	274308	274317	-	8.59292	4.77e-05	1	ATGCGGTTGA
RTGCKGTTTT	MEME-3	NZ_KQ948217.1	282271	282280	+	8.59292	4.77e-05	1	ATGCGGTTGA
RTGCKGTTTT	MEME-3	NZ_KQ948218.1	285196	285205	-	8.59292	4.77e-05	1	ATGCGGTTGA
RTGCKGTTTT	MEME-3	NZ_KQ948211.1	290712	290721	-	8.59292	4.77e-05	1	ATGCGGTTCA
RTGCKGTTTT	MEME-3	NZ_KQ948212.1	292555	292564	-	8.59292	4.77e-05	1	ATGCGGTTGA
RTGCKGTTTT	MEME-3	NZ_KQ948215.1	301329	301338	-	8.59292	4.77e-05	1	ATGCGGTTCA
RTGCKGTTTT	MEME-3	NZ_KQ948215.1	306572	306581	-	8.59292	4.77e-05	1	ATGCGGTTCA
RTGCKGTTTT	MEME-3	NZ_KQ948212.1	322878	322887	-	8.59292	4.77e-05	1	ATGCGGTTGA
RTGCKGTTTT	MEME-3	NZ_KQ948211.1	333318	333327	+	8.59292	4.77e-05	1	ATGCGGTTCA
RTGCKGTTTT	MEME-3	NZ_KQ948215.1	345734	345743	-	8.59292	4.77e-05	1	ATGCGGTTCA
RTGCKGTTTT	MEME-3	NZ_KQ948209.1	358005	358014	+	8.59292	4.77e-05	1	ATGCGGTTCA
RTGCKGTTTT	MEME-3	NZ_KQ948215.1	358355	358364	-	8.59292	4.77e-05	1	ATGCGGTTCA
RTGCKGTTTT	MEME-3	NZ_KQ948214.1	370761	370770	-	8.59292	4.77e-05	1	ATGCGGTTGA
RTGCKGTTTT	MEME-3	NZ_KQ948212.1	455645	455654	+	8.59292	4.77e-05	1	ATGCGGTTCA
RTGCKGTTTT	MEME-3	NZ_KQ948206.1	460912	460921	-	8.59292	4.77e-05	1	ATGCGGTTCA
RTGCKGTTTT	MEME-3	NZ_KQ948212.1	485401	485410	+	8.59292	4.77e-05	1	ATGCGGTTCA
RTGCKGTTTT	MEME-3	NZ_KQ948210.1	495449	495458	+	8.59292	4.77e-05	1	ATGCGGTTGA
RTGCKGTTTT	MEME-3	NZ_KQ948207.1	557870	557879	+	8.59292	4.77e-05	1	ATGCGGTTGA
RTGCKGTTTT	MEME-3	NZ_KQ948208.1	558676	558685	-	8.59292	4.77e-05	1	ATGCGGTTGA
RTGCKGTTTT	MEME-3	NZ_KQ948208.1	559688	559697	+	8.59292	4.77e-05	1	ATGCGGTTCA
ACAAACCGCHYGTSCKGTTT	MEME-1	NZ_KQ948269.1	4476	4495	-	-4.16832	4.78e-05	0.864	ACACACCGCCCGTCACGTCA
ACAAACCGCHYGTSCKGTTT	MEME-1	NZ_KQ948213.1	488662	488681	+	-4.16832	4.78e-05	0.864	GCGAACAGGTCGTACCGTTC
ACAAACCGCHYGTSCKGTTT	MEME-1	NZ_KQ948209.1	40527	40546	-	-4.17822	4.79e-05	0.864	ACCGACGGACTGTCCGGTGC
ACAAACCGCHYGTSCKGTTT	MEME-1	NZ_KQ948213.1	239071	239090	+	-4.17822	4.79e-05	0.864	CCGAACCGCCAGTGCAGCTC
ACAAACCGCHYGTSCKGTTT	MEME-1	NZ_KQ948214.1	395880	395899	-	-4.17822	4.79e-05	0.864	ACGATCCGACTGTCCGCCTC
ACAAACCGCHYGTSCKGTTT	MEME-1	NZ_KQ948206.1	571448	571467	+	-4.17822	4.79e-05	0.864	GTACACCGCCTTGGCGTTGT
ACAAACCGCHYGTSCKGTTT	MEME-1	NZ_KQ948210.1	370212	370231	-	-4.18812	4.81e-05	0.864	ATGAACCGCTGGGACCGCTA
ACAAACCGCHYGTSCKGTTT	MEME-1	NZ_KQ948209.1	392254	392273	-	-4.18812	4.81e-05	0.864	ATATACCTACAGGAAGGTAT
ACAAACCGCHYGTSCKGTTT	MEME-1	NZ_KQ948243.1	7244	7263	+	-4.19802	4.81e-05	0.864	TCCAGTCGAACGACTTGTTT
ACAAACCGCHYGTSCKGTTT	MEME-1	NZ_KQ948218.1	61788	61807	+	-4.19802	4.81e-05	0.864	TCAACCCGCGCTGCCCGTAC
ACAAACCGCHYGTSCKGTTT	MEME-1	NZ_KQ948229.1	80284	80303	+	-4.19802	4.81e-05	0.864	TCGAAACGAACTCACGGCTT
ACAAACCGCHYGTSCKGTTT	MEME-1	NZ_KQ948214.1	238077	238096	+	-4.19802	4.81e-05	0.864	ATGTACTGCGTGTGCAGTTT
ACAAACCGCHYGTSCKGTTT	MEME-1	NZ_KQ948210.1	192518	192537	-	-4.20792	4.83e-05	0.864	TCGCCCCGCTCGGCCCGTTC
ACAAACCGCHYGTSCKGTTT	MEME-1	NZ_KQ948209.1	161120	161139	-	-4.21782	4.84e-05	0.864	ATCACCCGATCGTGGTGGTC
ACAAACCGCHYGTSCKGTTT	MEME-1	NZ_KQ948206.1	274104	274123	-	-4.22772	4.86e-05	0.864	CCAACCCGTACGCGTGGTTC
ACAAACCGCHYGTSCKGTTT	MEME-1	NZ_KQ948210.1	491009	491028	-	-4.22772	4.86e-05	0.864	AGCAGCCGTTCGGGCGGTTC
ACAAACCGCHYGTSCKGTTT	MEME-1	NZ_KQ948220.1	143016	143035	-	-4.23762	4.87e-05	0.864	TCAACCACCTCGGCCTGTCT
ACAAACCGCHYGTSCKGTTT	MEME-1	NZ_KQ948223.1	1600	1619	+	-4.24752	4.88e-05	0.864	TCGAACCGGCCGGTCGGGTT
ACAAACCGCHYGTSCKGTTT	MEME-1	NZ_KQ948227.1	111796	111815	+	-4.24752	4.88e-05	0.864	ATAACCCTCTATTATCCATT
ACAAACCGCHYGTSCKGTTT	MEME-1	NZ_KQ948207.1	575040	575059	+	-4.24752	4.88e-05	0.864	AGAACCCGCTCTTCCGTGTC
ACAAACCGCHYGTSCKGTTT	MEME-1	NZ_KQ948223.1	182918	182937	-	-4.25743	4.9e-05	0.864	TCATGCTGCTCCTGCTGTTC
ACAAACCGCHYGTSCKGTTT	MEME-1	NZ_KQ948207.1	191701	191720	+	-4.25743	4.9e-05	0.864	TCACTCCGCTTGGACTGGGT
ACAAACCGCHYGTSCKGTTT	MEME-1	NZ_KQ948215.1	312601	312620	+	-4.25743	4.9e-05	0.864	TCGACCGGCTCGTGATGTTC
ACAAACCGCHYGTSCKGTTT	MEME-1	NZ_KQ948246.1	11326	11345	+	-4.26733	4.91e-05	0.864	ACCAACTGCTCGTCCTGCCC
ACAAACCGCHYGTSCKGTTT	MEME-1	NZ_KQ948206.1	225891	225910	-	-4.26733	4.91e-05	0.864	TCAAGCCGATGACGCCGTTC
ACAAACCGCHYGTSCKGTTT	MEME-1	NZ_KQ948208.1	492095	492114	-	-4.26733	4.91e-05	0.864	ACGACCCGCTCGTACGCCTC
ACAAACCGCHYGTSCKGTTT	MEME-1	NZ_KQ948226.1	21100	21119	+	-4.27723	4.92e-05	0.864	TCAGACCGATCACCCAGTTC
ACAAACCGCHYGTSCKGTTT	MEME-1	NZ_KQ948209.1	167552	167571	-	-4.27723	4.92e-05	0.864	ACAGACCGCGCGCCCGGTCC
ACAAACCGCHYGTSCKGTTT	MEME-1	NZ_KQ948225.1	39050	39069	-	-4.28713	4.93e-05	0.864	TTCAACCGCCGTGATGGTGC
ACAAACCGCHYGTSCKGTTT	MEME-1	NZ_KQ948225.1	135561	135580	+	-4.28713	4.93e-05	0.864	GCATACCGCTCGGCCGGTGA
ACAAACCGCHYGTSCKGTTT	MEME-1	NZ_KQ948206.1	53731	53750	-	-4.29703	4.94e-05	0.864	TTCAACGACATGTGCGGTGC
ACAAACCGCHYGTSCKGTTT	MEME-1	NZ_KQ948219.1	132216	132235	-	-4.29703	4.94e-05	0.864	CCAAACGTGATGGGTCGTTC
ACAAACCGCHYGTSCKGTTT	MEME-1	NZ_KQ948214.1	348122	348141	+	-4.29703	4.94e-05	0.864	ACAAACCGCTCCACGCGCTC
RTGCKGTTTT	MEME-3	NZ_KQ948269.1	3829	3838	-	8.51327	4.94e-05	1	GTGCTGGTTG
RTGCKGTTTT	MEME-3	NZ_KQ948209.1	7920	7929	+	8.51327	4.94e-05	1	GTGCTGGTTC
RTGCKGTTTT	MEME-3	NZ_KQ948234.1	8095	8104	-	8.51327	4.94e-05	1	GTGCTGGTTG
RTGCKGTTTT	MEME-3	NZ_KQ948243.1	8377	8386	-	8.51327	4.94e-05	1	GTGCTGGTTG
RTGCKGTTTT	MEME-3	NZ_KQ948210.1	15137	15146	-	8.51327	4.94e-05	1	GTGCTGGTTC
RTGCKGTTTT	MEME-3	NZ_KQ948249.1	17838	17847	+	8.51327	4.94e-05	1	GTGCTGGTTG
RTGCKGTTTT	MEME-3	NZ_KQ948235.1	22195	22204	+	8.51327	4.94e-05	1	GTGCTGGTTG
RTGCKGTTTT	MEME-3	NZ_KQ948237.1	24043	24052	+	8.51327	4.94e-05	1	GTGCTGGTTC
RTGCKGTTTT	MEME-3	NZ_KQ948228.1	32893	32902	-	8.51327	4.94e-05	1	GTGCTGGTTG
RTGCKGTTTT	MEME-3	NZ_KQ948230.1	37481	37490	-	8.51327	4.94e-05	1	GTGCTGGTTC
RTGCKGTTTT	MEME-3	NZ_KQ948230.1	37511	37520	-	8.51327	4.94e-05	1	GTGCTGGTTC
RTGCKGTTTT	MEME-3	NZ_KQ948237.1	39605	39614	+	8.51327	4.94e-05	1	GTGCTGGTTC
RTGCKGTTTT	MEME-3	NZ_KQ948225.1	44225	44234	+	8.51327	4.94e-05	1	GTGCTGGTTC
RTGCKGTTTT	MEME-3	NZ_KQ948222.1	49519	49528	-	8.51327	4.94e-05	1	GTGCTGGTTC
RTGCKGTTTT	MEME-3	NZ_KQ948216.1	60745	60754	-	8.51327	4.94e-05	1	GTGCTGGTTG
RTGCKGTTTT	MEME-3	NZ_KQ948229.1	61917	61926	-	8.51327	4.94e-05	1	GTGCTGGTTC
RTGCKGTTTT	MEME-3	NZ_KQ948234.1	63535	63544	-	8.51327	4.94e-05	1	GTGCTGGTTC
RTGCKGTTTT	MEME-3	NZ_KQ948215.1	67368	67377	-	8.51327	4.94e-05	1	GTGCTGGTTG
RTGCKGTTTT	MEME-3	NZ_KQ948225.1	74924	74933	+	8.51327	4.94e-05	1	GTGCTGGTTG
RTGCKGTTTT	MEME-3	NZ_KQ948212.1	82591	82600	-	8.51327	4.94e-05	1	GTGCTGGTTG
RTGCKGTTTT	MEME-3	NZ_KQ948221.1	92335	92344	-	8.51327	4.94e-05	1	GTGCTGGTTC
RTGCKGTTTT	MEME-3	NZ_KQ948215.1	93896	93905	-	8.51327	4.94e-05	1	GTGCTGGTTG
RTGCKGTTTT	MEME-3	NZ_KQ948223.1	99275	99284	-	8.51327	4.94e-05	1	GTGCTGGTTC
RTGCKGTTTT	MEME-3	NZ_KQ948221.1	107829	107838	+	8.51327	4.94e-05	1	GTGCTGGTTC
RTGCKGTTTT	MEME-3	NZ_KQ948223.1	127343	127352	-	8.51327	4.94e-05	1	GTGCTGGTTC
RTGCKGTTTT	MEME-3	NZ_KQ948224.1	133546	133555	+	8.51327	4.94e-05	1	GTGCTGGTTC
RTGCKGTTTT	MEME-3	NZ_KQ948224.1	141669	141678	-	8.51327	4.94e-05	1	GTGCTGGTTG
RTGCKGTTTT	MEME-3	NZ_KQ948207.1	148220	148229	-	8.51327	4.94e-05	1	GTGCTGGTTC
RTGCKGTTTT	MEME-3	NZ_KQ948208.1	168600	168609	+	8.51327	4.94e-05	1	GTGCTGGTTC
RTGCKGTTTT	MEME-3	NZ_KQ948211.1	169064	169073	-	8.51327	4.94e-05	1	GTGCTGGTTC
RTGCKGTTTT	MEME-3	NZ_KQ948209.1	240401	240410	-	8.51327	4.94e-05	1	GTGCTGGTTC
RTGCKGTTTT	MEME-3	NZ_KQ948218.1	240662	240671	+	8.51327	4.94e-05	1	GTGCTGGTTG
RTGCKGTTTT	MEME-3	NZ_KQ948215.1	242175	242184	-	8.51327	4.94e-05	1	GTGCTGGTTC
RTGCKGTTTT	MEME-3	NZ_KQ948207.1	249059	249068	+	8.51327	4.94e-05	1	GTGCTGGTTC
RTGCKGTTTT	MEME-3	NZ_KQ948213.1	254898	254907	-	8.51327	4.94e-05	1	GTGCTGGTTC
RTGCKGTTTT	MEME-3	NZ_KQ948206.1	277649	277658	+	8.51327	4.94e-05	1	GTGCTGGTTC
RTGCKGTTTT	MEME-3	NZ_KQ948209.1	277752	277761	+	8.51327	4.94e-05	1	GTGCTGGTTG
RTGCKGTTTT	MEME-3	NZ_KQ948217.1	280605	280614	+	8.51327	4.94e-05	1	GTGCTGGTTG
RTGCKGTTTT	MEME-3	NZ_KQ948210.1	289471	289480	-	8.51327	4.94e-05	1	GTGCTGGTTC
RTGCKGTTTT	MEME-3	NZ_KQ948213.1	301306	301315	-	8.51327	4.94e-05	1	GTGCTGGTTG
RTGCKGTTTT	MEME-3	NZ_KQ948216.1	326151	326160	-	8.51327	4.94e-05	1	GTGCTGGTTC
RTGCKGTTTT	MEME-3	NZ_KQ948212.1	356207	356216	-	8.51327	4.94e-05	1	GTGCTGGTTG
RTGCKGTTTT	MEME-3	NZ_KQ948209.1	368660	368669	+	8.51327	4.94e-05	1	GTGCTGGTTC
RTGCKGTTTT	MEME-3	NZ_KQ948212.1	420041	420050	+	8.51327	4.94e-05	1	GTGCTGGTTC
RTGCKGTTTT	MEME-3	NZ_KQ948214.1	443166	443175	+	8.51327	4.94e-05	1	GTGCTGGTTC
RTGCKGTTTT	MEME-3	NZ_KQ948206.1	453891	453900	+	8.51327	4.94e-05	1	GTGCTGGTTC
RTGCKGTTTT	MEME-3	NZ_KQ948206.1	458101	458110	+	8.51327	4.94e-05	1	GTGCTGGTTG
RTGCKGTTTT	MEME-3	NZ_KQ948210.1	526624	526633	-	8.51327	4.94e-05	1	GTGCTGGTTC
RTGCKGTTTT	MEME-3	NZ_KQ948207.1	598056	598065	-	8.51327	4.94e-05	1	GTGCTGGTTG
RTGCKGTTTT	MEME-3	NZ_KQ948206.1	610598	610607	+	8.51327	4.94e-05	1	GTGCTGGTTG
RTGCKGTTTT	MEME-3	NZ_KQ948208.1	612943	612952	+	8.51327	4.94e-05	1	GTGCTGGTTC
RTGCKGTTTT	MEME-3	NZ_KQ948208.1	614598	614607	-	8.51327	4.94e-05	1	GTGCTGGTTC
RTGCKGTTTT	MEME-3	NZ_KQ948208.1	651805	651814	-	8.51327	4.94e-05	1	GTGCTGGTTC
ACAAACCGCHYGTSCKGTTT	MEME-1	NZ_KQ948231.1	35651	35670	-	-4.30693	4.94e-05	0.864	GTCATTCGAACTTCTTGTTT
ACAAACCGCHYGTSCKGTTT	MEME-1	NZ_KQ948206.1	39776	39795	+	-4.30693	4.94e-05	0.864	GTAAACCGTTTTGGCGATCC
ACAAACCGCHYGTSCKGTTT	MEME-1	NZ_KQ948236.1	42696	42715	+	-4.31683	4.96e-05	0.864	TCAAAGAGACCGCGCCGTGT
ACAAACCGCHYGTSCKGTTT	MEME-1	NZ_KQ948229.1	56847	56866	-	-4.31683	4.96e-05	0.864	ACAAGCCCATCAGGCTGTCC
ACAAACCGCHYGTSCKGTTT	MEME-1	NZ_KQ948234.1	65901	65920	-	-4.31683	4.96e-05	0.864	GCACCCTGCATGGGCGGTTC
ACAAACCGCHYGTSCKGTTT	MEME-1	NZ_KQ948232.1	82183	82202	+	-4.31683	4.96e-05	0.864	ATGAACCTGCTGGCCCGCTT
ACAAACCGCHYGTSCKGTTT	MEME-1	NZ_KQ948219.1	177785	177804	+	-4.31683	4.96e-05	0.864	ACAACCCGAAGTGGGTGTAC
ACAAACCGCHYGTSCKGTTT	MEME-1	NZ_KQ948210.1	460337	460356	+	-4.31683	4.96e-05	0.864	ACAGACTGACCGCACGATTC
ACAAACCGCHYGTSCKGTTT	MEME-1	NZ_KQ948243.1	30456	30475	-	-4.32673	4.98e-05	0.864	ACACACCGATCCGCTGGACT
ACAAACCGCHYGTSCKGTTT	MEME-1	NZ_KQ948226.1	33325	33344	+	-4.32673	4.98e-05	0.864	CTACACCGAACGGCATGTGT
ACAAACCGCHYGTSCKGTTT	MEME-1	NZ_KQ948229.1	50941	50960	+	-4.32673	4.98e-05	0.864	GCCGACCGCCTGGGTGGCTT
ACAAACCGCHYGTSCKGTTT	MEME-1	NZ_KQ948222.1	90597	90616	+	-4.32673	4.98e-05	0.864	TCACACGGACCGAGTTGTTG
ACAAACCGCHYGTSCKGTTT	MEME-1	NZ_KQ948217.1	113037	113056	+	-4.32673	4.98e-05	0.864	ACGGACCCCCCGGGCGGCTT
ACAAACCGCHYGTSCKGTTT	MEME-1	NZ_KQ948224.1	156146	156165	-	-4.32673	4.98e-05	0.864	AGGAACCGACCATGCCCTTC
ACAAACCGCHYGTSCKGTTT	MEME-1	NZ_KQ948230.1	67428	67447	-	-4.33663	4.99e-05	0.864	TCAAATCGAACGGCCAGCGT
ACAAACCGCHYGTSCKGTTT	MEME-1	NZ_KQ948220.1	70315	70334	+	-4.33663	4.99e-05	0.864	ACCCACCGCACGGGCGGCGT
ACAAACCGCHYGTSCKGTTT	MEME-1	NZ_KQ948214.1	73084	73103	+	-4.33663	4.99e-05	0.864	AGAATCTGCAATTGTTGTAC
ACAAACCGCHYGTSCKGTTT	MEME-1	NZ_KQ948240.1	13074	13093	+	-4.34653	5e-05	0.864	ACCAACTGGACGTGCCGATC
ACAAACCGCHYGTSCKGTTT	MEME-1	NZ_KQ948225.1	30414	30433	-	-4.34653	5e-05	0.864	TCACACCGATTGGCCTGGGA
ACAAACCGCHYGTSCKGTTT	MEME-1	NZ_KQ948222.1	80380	80399	-	-4.34653	5e-05	0.864	GCAAAGACCTCGGCCGGTTC
ACAAACCGCHYGTSCKGTTT	MEME-1	NZ_KQ948222.1	131949	131968	-	-4.34653	5e-05	0.864	ACAAACGGCTCCGCCGCCTC
ACAAACCGCHYGTSCKGTTT	MEME-1	NZ_KQ948218.1	210206	210225	-	-4.34653	5e-05	0.864	ATAATTTGCACGTACTGGTC
ACAAACCGCHYGTSCKGTTT	MEME-1	NZ_KQ948209.1	403288	403307	+	-4.34653	5e-05	0.864	GTCAACCCCACCGGCCGTTT
ACAAACCGCHYGTSCKGTTT	MEME-1	NZ_KQ948214.1	46438	46457	-	-4.35644	5.03e-05	0.864	ACGTACGGGCCGTACGGTTC
ACAAACCGCHYGTSCKGTTT	MEME-1	NZ_KQ948222.1	50064	50083	+	-4.35644	5.03e-05	0.864	ACGTACGGTCCGTCCTGTTC
ACAAACCGCHYGTSCKGTTT	MEME-1	NZ_KQ948206.1	88624	88643	-	-4.35644	5.03e-05	0.864	TCACACCTCCCGTATTCGTT
ACAAACCGCHYGTSCKGTTT	MEME-1	NZ_KQ948218.1	154493	154512	+	-4.35644	5.03e-05	0.864	GCACCCCGATCGTCCGCTTC
ACAAACCGCHYGTSCKGTTT	MEME-1	NZ_KQ948213.1	490920	490939	-	-4.35644	5.03e-05	0.864	ACAAGAAGCCGGGCCTGTTC
RTGCKGTTTT	MEME-3	NZ_KQ948208.1	240638	240647	-	8.48673	5.05e-05	1	GTGCGGCTTA
RTGCKGTTTT	MEME-3	NZ_KQ948206.1	714821	714830	-	8.48673	5.05e-05	1	GTGCGGCTTA
ACAAACCGCHYGTSCKGTTT	MEME-1	NZ_KQ948211.1	274640	274659	-	-4.36634	5.05e-05	0.864	ACGTACCCCTCGGGCCGGTT
ACAAACCGCHYGTSCKGTTT	MEME-1	NZ_KQ948210.1	298292	298311	-	-4.36634	5.05e-05	0.864	ACCACCGGCTCGGGCCGGTT
ACAAACCGCHYGTSCKGTTT	MEME-1	NZ_KQ948208.1	406573	406592	-	-4.36634	5.05e-05	0.864	GTCAAGCGCTCGGCCGGTGT
ACAAACCGCHYGTSCKGTTT	MEME-1	NZ_KQ948207.1	459156	459175	+	-4.36634	5.05e-05	0.864	GTGAGCCGCTCGGCCGATTT
ACAAACCGCHYGTSCKGTTT	MEME-1	NZ_KQ948211.1	460210	460229	+	-4.36634	5.05e-05	0.864	TCGAACCGCATGCCGTGCTC
ACAAACCGCHYGTSCKGTTT	MEME-1	NZ_KQ948227.1	6136	6155	-	-4.37624	5.07e-05	0.864	ACCAGCCGCTTGGCCCGGGT
ACAAACCGCHYGTSCKGTTT	MEME-1	NZ_KQ948212.1	14474	14493	-	-4.38614	5.08e-05	0.864	CGAATCCGCTCGTGTGGTCC
ACAAACCGCHYGTSCKGTTT	MEME-1	NZ_KQ948229.1	57505	57524	+	-4.38614	5.08e-05	0.864	AAGAACCGCCCCTACGGTGC
ACAAACCGCHYGTSCKGTTT	MEME-1	NZ_KQ948213.1	254485	254504	-	-4.38614	5.08e-05	0.864	ACCACGCGCGCGTGCCGTTC
ACAAACCGCHYGTSCKGTTT	MEME-1	NZ_KQ948206.1	532143	532162	-	-4.39604	5.1e-05	0.864	TCAACCCGCGGTTGCGGCTC
ACAAACCGCHYGTSCKGTTT	MEME-1	NZ_KQ948218.1	133936	133955	-	-4.40594	5.11e-05	0.864	TCCAGCCGCCGGTCTGGTTG
ACAAACCGCHYGTSCKGTTT	MEME-1	NZ_KQ948227.1	33438	33457	-	-4.41584	5.11e-05	0.864	ACTAACCTCTTATCCGTCTT
ACAAACCGCHYGTSCKGTTT	MEME-1	NZ_KQ948206.1	445063	445082	+	-4.41584	5.11e-05	0.864	TCATACCGAATTGCTACATT
ACAAACCGCHYGTSCKGTTT	MEME-1	NZ_KQ948209.1	98072	98091	+	-4.42574	5.12e-05	0.864	ACACACGACGTGTACGGTCT
ACAAACCGCHYGTSCKGTTT	MEME-1	NZ_KQ948209.1	303942	303961	+	-4.42574	5.12e-05	0.864	TTGAGCCGCTCGGGCCGCTC
ACAAACCGCHYGTSCKGTTT	MEME-1	NZ_KQ948208.1	439386	439405	-	-4.42574	5.12e-05	0.864	ACGATCAGCTTCTGCTGGTT
ACAAACCGCHYGTSCKGTTT	MEME-1	NZ_KQ948244.1	5706	5725	-	-4.43564	5.13e-05	0.864	TCCAACCCAAGGTCTGCTTC
ACAAACCGCHYGTSCKGTTT	MEME-1	NZ_KQ948240.1	18187	18206	-	-4.43564	5.13e-05	0.864	TCAAAAGCACCGTCCCGGTT
ACAAACCGCHYGTSCKGTTT	MEME-1	NZ_KQ948246.1	18563	18582	+	-4.43564	5.13e-05	0.864	AAAAACGGGTTGGCCAGTCT
ACAAACCGCHYGTSCKGTTT	MEME-1	NZ_KQ948247.1	23956	23975	-	-4.44554	5.14e-05	0.864	ACGAAACGGCCGGGGTGTTC
ACAAACCGCHYGTSCKGTTT	MEME-1	NZ_KQ948217.1	31384	31403	-	-4.44554	5.14e-05	0.864	TCGAACGGATCGTGCTCGTC
ACAAACCGCHYGTSCKGTTT	MEME-1	NZ_KQ948219.1	151152	151171	-	-4.44554	5.14e-05	0.864	TCCAGCCGCATGTGCGCGTC
ACAAACCGCHYGTSCKGTTT	MEME-1	NZ_KQ948208.1	583786	583805	+	-4.44554	5.14e-05	0.864	TCAAGATGATCGTGCTGGTC
ACAAACCGCHYGTSCKGTTT	MEME-1	NZ_KQ948212.1	11492	11511	-	-4.45545	5.16e-05	0.864	TCAGCCGGATTGTCCTGCTC
ACAAACCGCHYGTSCKGTTT	MEME-1	NZ_KQ948207.1	12256	12275	-	-4.45545	5.16e-05	0.864	CCAACGCGACCGCGCTGTTC
ACAAACCGCHYGTSCKGTTT	MEME-1	NZ_KQ948213.1	374549	374568	-	-4.46535	5.17e-05	0.864	ATGTACCGCAAGGACGTGTT
ACAAACCGCHYGTSCKGTTT	MEME-1	NZ_KQ948208.1	507624	507643	-	-4.46535	5.17e-05	0.864	ACAGACCGATCGAGCGGCGC
ACAAACCGCHYGTSCKGTTT	MEME-1	NZ_KQ948224.1	43446	43465	-	-4.47525	5.18e-05	0.864	ACGATCAGCAGTTCTGGTTC
ACAAACCGCHYGTSCKGTTT	MEME-1	NZ_KQ948232.1	44083	44102	+	-4.47525	5.18e-05	0.864	ATCACGCGCTCGTCCGCTTC
ACAAACCGCHYGTSCKGTTT	MEME-1	NZ_KQ948210.1	94725	94744	-	-4.47525	5.18e-05	0.864	TCGAAGAACTCGTCCGGTTC
ACAAACCGCHYGTSCKGTTT	MEME-1	NZ_KQ948208.1	562064	562083	-	-4.47525	5.18e-05	0.864	ACGAACAGCAAGTGCCCGTC
ACAAACCGCHYGTSCKGTTT	MEME-1	NZ_KQ948206.1	657779	657798	-	-4.47525	5.18e-05	0.864	AGAAACCCAGCGGTTCGTTC
ACAAACCGCHYGTSCKGTTT	MEME-1	NZ_KQ948233.1	17299	17318	-	-4.48515	5.2e-05	0.864	ACCGGCCGCAACTGTTGTTC
ACAAACCGCHYGTSCKGTTT	MEME-1	NZ_KQ948240.1	33499	33518	-	-4.48515	5.2e-05	0.864	ACAGCGCGCTCTTGCTGTGC
ACAAACCGCHYGTSCKGTTT	MEME-1	NZ_KQ948228.1	130985	131004	-	-4.48515	5.2e-05	0.864	TCGTACAACTCGTGCTGTTC
ACAAACCGCHYGTSCKGTTT	MEME-1	NZ_KQ948215.1	210563	210582	-	-4.48515	5.2e-05	0.864	ATCACCAGCTCGTGCTGGTC
ACAAACCGCHYGTSCKGTTT	MEME-1	NZ_KQ948207.1	606101	606120	+	-4.48515	5.2e-05	0.864	TCTACACGCAGTTGCTGTTC
ACAAACCGCHYGTSCKGTTT	MEME-1	NZ_KQ948210.1	28127	28146	-	-4.49505	5.22e-05	0.864	CCACCCCGAGCGTCCGGTTC
ACAAACCGCHYGTSCKGTTT	MEME-1	NZ_KQ948228.1	100376	100395	+	-4.49505	5.22e-05	0.864	GCAACCCGGCCGTGCTGTGC
ACAAACCGCHYGTSCKGTTT	MEME-1	NZ_KQ948213.1	301281	301300	+	-4.49505	5.22e-05	0.864	CCAAGCCGTCCGTGCTGTAC
ACAAACCGCHYGTSCKGTTT	MEME-1	NZ_KQ948225.1	1596	1615	+	-4.50495	5.24e-05	0.864	CCGACCCGCAAGCGCGGTTC
ACAAACCGCHYGTSCKGTTT	MEME-1	NZ_KQ948235.1	28282	28301	-	-4.50495	5.24e-05	0.864	CGAAACCATTAGTTCCGTTT
ACAAACCGCHYGTSCKGTTT	MEME-1	NZ_KQ948234.1	65701	65720	+	-4.50495	5.24e-05	0.864	TCGAACCATTCGGTCTGTTC
ACAAACCGCHYGTSCKGTTT	MEME-1	NZ_KQ948231.1	72961	72980	-	-4.50495	5.24e-05	0.864	GAGATCCGCCAGGCCGGTTT
ACAAACCGCHYGTSCKGTTT	MEME-1	NZ_KQ948232.1	74058	74077	-	-4.50495	5.24e-05	0.864	GCACACCGCACGCGCTGTAC
ACAAACCGCHYGTSCKGTTT	MEME-1	NZ_KQ948230.1	89154	89173	+	-4.50495	5.24e-05	0.864	TACAGCCGCCCGCCCGGTTT
ACAAACCGCHYGTSCKGTTT	MEME-1	NZ_KQ948210.1	173777	173796	-	-4.50495	5.24e-05	0.864	ACCGACCGCTGGGGCGGCTC
ACAAACCGCHYGTSCKGTTT	MEME-1	NZ_KQ948214.1	364898	364917	-	-4.50495	5.24e-05	0.864	TCGATCCGCGTGGGCAGTTC
ACAAACCGCHYGTSCKGTTT	MEME-1	NZ_KQ948218.1	245413	245432	-	-4.51485	5.25e-05	0.864	ACGAAGCGGATGTCGGGGTT
ACAAACCGCHYGTSCKGTTT	MEME-1	NZ_KQ948226.1	98885	98904	-	-4.52475	5.25e-05	0.864	ACGAGCCGGTCGTCGCGTTC
ACAAACCGCHYGTSCKGTTT	MEME-1	NZ_KQ948206.1	743904	743923	+	-4.53465	5.26e-05	0.864	CCTAACCGCCGGTCCGGCTC
ACAAACCGCHYGTSCKGTTT	MEME-1	NZ_KQ948206.1	170909	170928	+	-4.54455	5.28e-05	0.864	CCAAAGCGCTCGGACAGCTC
ACAAACCGCHYGTSCKGTTT	MEME-1	NZ_KQ948216.1	344725	344744	-	-4.54455	5.28e-05	0.864	TGAAGCCGCTCGACCCGTAT
ACAAACCGCHYGTSCKGTTT	MEME-1	NZ_KQ948207.1	502386	502405	+	-4.54455	5.28e-05	0.864	ATCAACGGACTGACCTGCTC
ACAAACCGCHYGTSCKGTTT	MEME-1	NZ_KQ948254.1	9204	9223	-	-4.55446	5.29e-05	0.864	CCATGCCGCCCTGCCCGTTC
ACAAACCGCHYGTSCKGTTT	MEME-1	NZ_KQ948218.1	251224	251243	+	-4.55446	5.29e-05	0.864	CCAGACCGCCCGGCTCGCTC
ACAAACCGCHYGTSCKGTTT	MEME-1	NZ_KQ948213.1	311386	311405	+	-4.55446	5.29e-05	0.864	TCACGCGGCCTGGGCGGTGT
ACAAACCGCHYGTSCKGTTT	MEME-1	NZ_KQ948237.1	24087	24106	+	-4.56436	5.3e-05	0.864	TCACAGCTCAATTGCTCTTC
ACAAACCGCHYGTSCKGTTT	MEME-1	NZ_KQ948215.1	46483	46502	+	-4.57426	5.32e-05	0.864	ATCACCCGACCCTGCCGGTT
ACAAACCGCHYGTSCKGTTT	MEME-1	NZ_KQ948214.1	82910	82929	-	-4.57426	5.32e-05	0.864	TCAACCAGTATGTGCCGGTC
ACAAACCGCHYGTSCKGTTT	MEME-1	NZ_KQ948206.1	215456	215475	+	-4.57426	5.32e-05	0.864	CCAAGTGGACCGTCCTGTTC
TAACAAACCG	MEME-2	NZ_KQ948230.1	2712	2721	-	7.41584	5.33e-05	1	TGGCAAACGG
TAACAAACCG	MEME-2	NZ_KQ948234.1	7010	7019	+	7.41584	5.33e-05	1	TGGCAAACGG
TAACAAACCG	MEME-2	NZ_KQ948245.1	10749	10758	-	7.41584	5.33e-05	1	TGGGAAACCG
TAACAAACCG	MEME-2	NZ_KQ948236.1	15200	15209	+	7.41584	5.33e-05	1	TGGCAAATCG
TAACAAACCG	MEME-2	NZ_KQ948248.1	16275	16284	+	7.41584	5.33e-05	1	TGGCAAACCC
TAACAAACCG	MEME-2	NZ_KQ948236.1	40982	40991	-	7.41584	5.33e-05	1	TGGCAAACCC
TAACAAACCG	MEME-2	NZ_KQ948221.1	49740	49749	+	7.41584	5.33e-05	1	TGGCAAACCT
TAACAAACCG	MEME-2	NZ_KQ948234.1	51648	51657	-	7.41584	5.33e-05	1	TGGTAAACCG
TAACAAACCG	MEME-2	NZ_KQ948234.1	63735	63744	+	7.41584	5.33e-05	1	TGGGAAACCG
TAACAAACCG	MEME-2	NZ_KQ948221.1	79888	79897	-	7.41584	5.33e-05	1	TGGCAAACCC
TAACAAACCG	MEME-2	NZ_KQ948218.1	89483	89492	+	7.41584	5.33e-05	1	TGGAAAACCG
TAACAAACCG	MEME-2	NZ_KQ948230.1	113638	113647	+	7.41584	5.33e-05	1	TGGCAAAACG
TAACAAACCG	MEME-2	NZ_KQ948229.1	117586	117595	+	7.41584	5.33e-05	1	TGGCAAACCC
TAACAAACCG	MEME-2	NZ_KQ948222.1	134116	134125	-	7.41584	5.33e-05	1	TGGCAAACGG
TAACAAACCG	MEME-2	NZ_KQ948222.1	135178	135187	+	7.41584	5.33e-05	1	TGGCAAACGG
TAACAAACCG	MEME-2	NZ_KQ948214.1	145585	145594	-	7.41584	5.33e-05	1	TGGCAAATCG
TAACAAACCG	MEME-2	NZ_KQ948222.1	145820	145829	-	7.41584	5.33e-05	1	TGGCAAACGG
TAACAAACCG	MEME-2	NZ_KQ948209.1	146082	146091	+	7.41584	5.33e-05	1	TGGGAAACCG
TAACAAACCG	MEME-2	NZ_KQ948208.1	147322	147331	+	7.41584	5.33e-05	1	TGGAAAACCG
TAACAAACCG	MEME-2	NZ_KQ948219.1	218392	218401	-	7.41584	5.33e-05	1	TGGAAAACCG
TAACAAACCG	MEME-2	NZ_KQ948207.1	224274	224283	-	7.41584	5.33e-05	1	TGGCAAATCG
TAACAAACCG	MEME-2	NZ_KQ948219.1	235560	235569	+	7.41584	5.33e-05	1	TGGGAAACCG
TAACAAACCG	MEME-2	NZ_KQ948219.1	237203	237212	+	7.41584	5.33e-05	1	TGGCAAACGG
TAACAAACCG	MEME-2	NZ_KQ948213.1	285780	285789	-	7.41584	5.33e-05	1	TGGCAAAGCG
TAACAAACCG	MEME-2	NZ_KQ948214.1	318295	318304	-	7.41584	5.33e-05	1	TGGCAAAACG
TAACAAACCG	MEME-2	NZ_KQ948211.1	354052	354061	-	7.41584	5.33e-05	1	TGGCAAACGG
TAACAAACCG	MEME-2	NZ_KQ948210.1	518968	518977	-	7.41584	5.33e-05	1	TGGCAAACGG
TAACAAACCG	MEME-2	NZ_KQ948210.1	593024	593033	+	7.41584	5.33e-05	1	TGGCAAACGG
TAACAAACCG	MEME-2	NZ_KQ948207.1	636365	636374	-	7.41584	5.33e-05	1	TGGCAAACCC
TAACAAACCG	MEME-2	NZ_KQ948207.1	654503	654512	-	7.41584	5.33e-05	1	TGGCAAACCT
ACAAACCGCHYGTSCKGTTT	MEME-1	NZ_KQ948210.1	184504	184523	-	-4.58416	5.34e-05	0.864	TTCACCAGCTCCGGCGGTTT
ACAAACCGCHYGTSCKGTTT	MEME-1	NZ_KQ948211.1	328928	328947	+	-4.58416	5.34e-05	0.864	ACCTCCCGATCGTCCGTTTC
ACAAACCGCHYGTSCKGTTT	MEME-1	NZ_KQ948208.1	386469	386488	+	-4.58416	5.34e-05	0.864	ACTCACCCCAGTGGCTGTTC
ACAAACCGCHYGTSCKGTTT	MEME-1	NZ_KQ948225.1	133770	133789	-	-4.59406	5.36e-05	0.864	TCCAACGGCCATCGCGGCTT
ACAAACCGCHYGTSCKGTTT	MEME-1	NZ_KQ948206.1	145587	145606	-	-4.59406	5.36e-05	0.864	ATCAACCGCTCGGCCGTCGT
ACAAACCGCHYGTSCKGTTT	MEME-1	NZ_KQ948225.1	162401	162420	-	-4.59406	5.36e-05	0.864	ATGACCCGCAGTGCCGGCTT
ACAAACCGCHYGTSCKGTTT	MEME-1	NZ_KQ948213.1	232587	232606	+	-4.59406	5.36e-05	0.864	ACGACCCGATCGTGCTGGCC
ACAAACCGCHYGTSCKGTTT	MEME-1	NZ_KQ948206.1	238920	238939	+	-4.59406	5.36e-05	0.864	ATCAACGGCTCGGCCGGCAT
ACAAACCGCHYGTSCKGTTT	MEME-1	NZ_KQ948208.1	282276	282295	+	-4.59406	5.36e-05	0.864	ACGGGCCGATCGTGCTGGTC
ACAAACCGCHYGTSCKGTTT	MEME-1	NZ_KQ948209.1	522794	522813	-	-4.59406	5.36e-05	0.864	GGAAAGCGCCCTTCCGCTTC
ACAAACCGCHYGTSCKGTTT	MEME-1	NZ_KQ948206.1	609038	609057	-	-4.59406	5.36e-05	0.864	ACGAACTGCTTGGCCTGGGC
ACAAACCGCHYGTSCKGTTT	MEME-1	NZ_KQ948234.1	13498	13517	-	-4.60396	5.38e-05	0.864	GTACTCCGCAAGGGCTGCTT
ACAAACCGCHYGTSCKGTTT	MEME-1	NZ_KQ948207.1	117975	117994	+	-4.60396	5.38e-05	0.864	ACCGGCCGCATGGACCGGTT
ACAAACCGCHYGTSCKGTTT	MEME-1	NZ_KQ948214.1	27474	27493	-	-4.61386	5.39e-05	0.864	TCAAACCGGTCTTCGTCTCC
ACAAACCGCHYGTSCKGTTT	MEME-1	NZ_KQ948225.1	53423	53442	+	-4.61386	5.39e-05	0.864	GCATGCTGCTCGTGTGGTTC
ACAAACCGCHYGTSCKGTTT	MEME-1	NZ_KQ948209.1	360280	360299	+	-4.61386	5.39e-05	0.864	CGAAGCCGCCCTTCTGGTGT
ACAAACCGCHYGTSCKGTTT	MEME-1	NZ_KQ948213.1	479063	479082	-	-4.61386	5.39e-05	0.864	GCGAACTGCTTGTACAGGTT
ACAAACCGCHYGTSCKGTTT	MEME-1	NZ_KQ948209.1	42722	42741	-	-4.62376	5.41e-05	0.864	ACACACCCCTCGTCCGGCCC
ACAAACCGCHYGTSCKGTTT	MEME-1	NZ_KQ948219.1	81853	81872	-	-4.62376	5.41e-05	0.864	ACGGGCAGCTCGTCCGGTTC
ACAAACCGCHYGTSCKGTTT	MEME-1	NZ_KQ948223.1	135287	135306	+	-4.62376	5.41e-05	0.864	ACAACCTGCTCGTCCGGCGC
ACAAACCGCHYGTSCKGTTT	MEME-1	NZ_KQ948214.1	443953	443972	+	-4.62376	5.41e-05	0.864	AACACCCGCACGTCCTGCTC
ACAAACCGCHYGTSCKGTTT	MEME-1	NZ_KQ948254.1	1191	1210	+	-4.63366	5.42e-05	0.864	ACAACGCGCCCTGCTCGTCC
ACAAACCGCHYGTSCKGTTT	MEME-1	NZ_KQ948211.1	17114	17133	+	-4.63366	5.42e-05	0.864	GCTCACCGCCAGTCTGGTGT
ACAAACCGCHYGTSCKGTTT	MEME-1	NZ_KQ948212.1	38142	38161	-	-4.63366	5.42e-05	0.864	TACACCCGCCAGTCCGGGTT
ACAAACCGCHYGTSCKGTTT	MEME-1	NZ_KQ948220.1	208027	208046	+	-4.63366	5.42e-05	0.864	TCAGCCCGCGTGTACGGTGC
ACAAACCGCHYGTSCKGTTT	MEME-1	NZ_KQ948250.1	14107	14126	+	-4.64356	5.43e-05	0.864	ACGAGCCGTTCGGCCAGTTC
ACAAACCGCHYGTSCKGTTT	MEME-1	NZ_KQ948217.1	323410	323429	-	-4.64356	5.43e-05	0.864	ACGACCCGGTCGGCCAGTTC
ACAAACCGCHYGTSCKGTTT	MEME-1	NZ_KQ948210.1	16949	16968	+	-4.65347	5.44e-05	0.864	TCAACCCACTCGTTCCATTC
ACAAACCGCHYGTSCKGTTT	MEME-1	NZ_KQ948244.1	1224	1243	+	-4.66337	5.44e-05	0.864	TCAAAGGCACAGTGCTGCTC
ACAAACCGCHYGTSCKGTTT	MEME-1	NZ_KQ948210.1	123484	123503	-	-4.66337	5.44e-05	0.864	ACAACCCGAGCCGGTGCTTC
ACAAACCGCHYGTSCKGTTT	MEME-1	NZ_KQ948241.1	4132	4151	+	-4.67327	5.46e-05	0.864	ATGAGCCGCTCGTACAGGTC
ACAAACCGCHYGTSCKGTTT	MEME-1	NZ_KQ948206.1	128443	128462	+	-4.68317	5.47e-05	0.864	GTACACCGGCTTGCCGGTCT
ACAAACCGCHYGTSCKGTTT	MEME-1	NZ_KQ948239.1	23075	23094	-	-4.69307	5.48e-05	0.864	ACGAACCCACCGGCCTGTGG
ACAAACCGCHYGTSCKGTTT	MEME-1	NZ_KQ948216.1	72046	72065	-	-4.69307	5.48e-05	0.864	ACCCACCGAGCGGCTGGTCT
ACAAACCGCHYGTSCKGTTT	MEME-1	NZ_KQ948223.1	100148	100167	+	-4.69307	5.48e-05	0.864	TCAGACCGGCCGGGCTCTCT
ACAAACCGCHYGTSCKGTTT	MEME-1	NZ_KQ948211.1	378072	378091	-	-4.69307	5.48e-05	0.864	ACGACCCGGATGGCCTGGTC
ACAAACCGCHYGTSCKGTTT	MEME-1	NZ_KQ948236.1	11459	11478	-	-4.70297	5.5e-05	0.864	ACGAACGGGACGTTCTGTTG
ACAAACCGCHYGTSCKGTTT	MEME-1	NZ_KQ948212.1	324094	324113	+	-4.70297	5.5e-05	0.864	ACAAGCACCACTTCCTGGTC
ACAAACCGCHYGTSCKGTTT	MEME-1	NZ_KQ948209.1	476793	476812	+	-4.70297	5.5e-05	0.864	GCAAACCGACCGTCAGCGTC
ACAAACCGCHYGTSCKGTTT	MEME-1	NZ_KQ948246.1	14509	14528	-	-4.71287	5.52e-05	0.864	AGGAGCTGCCCGGGCCGTTT
ACAAACCGCHYGTSCKGTTT	MEME-1	NZ_KQ948223.1	56701	56720	+	-4.71287	5.52e-05	0.864	GGAAACGGCAGCTGCCGTTT
ACAAACCGCHYGTSCKGTTT	MEME-1	NZ_KQ948223.1	56703	56722	-	-4.71287	5.52e-05	0.864	GGAAACGGCAGCTGCCGTTT
ACAAACCGCHYGTSCKGTTT	MEME-1	NZ_KQ948231.1	59880	59899	+	-4.71287	5.52e-05	0.864	ACGACCGGCTCCGGCGGTTC
ACAAACCGCHYGTSCKGTTT	MEME-1	NZ_KQ948209.1	414678	414697	+	-4.71287	5.52e-05	0.864	ACCAACGGCCCGACCGCTTC
ACAAACCGCHYGTSCKGTTT	MEME-1	NZ_KQ948211.1	468884	468903	+	-4.71287	5.52e-05	0.864	ACGATGCGCCCTTCTTGTGT
ACAAACCGCHYGTSCKGTTT	MEME-1	NZ_KQ948241.1	35683	35702	-	-4.72277	5.55e-05	0.864	ACACGCAGCCCGCGCTGTTC
ACAAACCGCHYGTSCKGTTT	MEME-1	NZ_KQ948215.1	38702	38721	+	-4.72277	5.55e-05	0.864	ACACACCACCAGCGCGGTAC
ACAAACCGCHYGTSCKGTTT	MEME-1	NZ_KQ948230.1	56789	56808	+	-4.72277	5.55e-05	0.864	ACAACCTGGCAGGAGTGTTC
ACAAACCGCHYGTSCKGTTT	MEME-1	NZ_KQ948208.1	119950	119969	+	-4.72277	5.55e-05	0.864	ACAGATCGCGCGGGCTGTGC
ACAAACCGCHYGTSCKGTTT	MEME-1	NZ_KQ948224.1	130801	130820	-	-4.72277	5.55e-05	0.864	AGATACCGCTTGGCCGGCAC
ACAAACCGCHYGTSCKGTTT	MEME-1	NZ_KQ948206.1	252627	252646	+	-4.72277	5.55e-05	0.864	ACGACCTGCCAGAGCGGTTC
ACAAACCGCHYGTSCKGTTT	MEME-1	NZ_KQ948209.1	292879	292898	+	-4.72277	5.55e-05	0.864	ACGATCCGTACGTCCGGCTC
ACAAACCGCHYGTSCKGTTT	MEME-1	NZ_KQ948207.1	357747	357766	+	-4.72277	5.55e-05	0.864	ACACCCAGCCCGCGCTGTTC
ACAAACCGCHYGTSCKGTTT	MEME-1	NZ_KQ948206.1	564714	564733	-	-4.72277	5.55e-05	0.864	ACGAGCCCCCCGAGCTGTTC
ACAAACCGCHYGTSCKGTTT	MEME-1	NZ_KQ948236.1	32042	32061	-	-4.73267	5.58e-05	0.864	ACGACCCGCACGAGCTGTCC
ACAAACCGCHYGTSCKGTTT	MEME-1	NZ_KQ948223.1	140012	140031	-	-4.73267	5.58e-05	0.864	TACACCCGCTCGGGCGGCTT
ACAAACCGCHYGTSCKGTTT	MEME-1	NZ_KQ948223.1	149183	149202	-	-4.73267	5.58e-05	0.864	TACACCCGCTCGGGCGGCTT
ACAAACCGCHYGTSCKGTTT	MEME-1	NZ_KQ948210.1	264498	264517	-	-4.73267	5.58e-05	0.864	TCAAGCCGCAGTGGCGGCTG
ACAAACCGCHYGTSCKGTTT	MEME-1	NZ_KQ948223.1	1361	1380	+	-4.74257	5.59e-05	0.864	ACAGACCGACCGGCTCGGCC
ACAAACCGCHYGTSCKGTTT	MEME-1	NZ_KQ948206.1	18789	18808	+	-4.74257	5.59e-05	0.864	ATAAACCGCTCCAGCCCCTC
ACAAACCGCHYGTSCKGTTT	MEME-1	NZ_KQ948217.1	123754	123773	+	-4.74257	5.59e-05	0.864	ACAGACCGACCGGCTCGGCC
ACAAACCGCHYGTSCKGTTT	MEME-1	NZ_KQ948212.1	345939	345958	+	-4.74257	5.59e-05	0.864	ACGCACCGACCTGCCCGGTC
ACAAACCGCHYGTSCKGTTT	MEME-1	NZ_KQ948209.1	403530	403549	-	-4.74257	5.59e-05	0.864	ACAGACCGACCGGCTCGGCC
ACAAACCGCHYGTSCKGTTT	MEME-1	NZ_KQ948225.1	1598	1617	-	-4.75248	5.6e-05	0.864	CCGAACCGCGCTTGCGGGTC
ACAAACCGCHYGTSCKGTTT	MEME-1	NZ_KQ948212.1	83736	83755	-	-4.75248	5.6e-05	0.864	ACCAGCAGGTCGTCCCGTTC
ACAAACCGCHYGTSCKGTTT	MEME-1	NZ_KQ948237.1	22430	22449	-	-4.76238	5.62e-05	0.864	AGAAACAGATATTGAGCTTG
ACAAACCGCHYGTSCKGTTT	MEME-1	NZ_KQ948206.1	75876	75895	+	-4.76238	5.62e-05	0.864	CCGGACCGCTCGTGCGGCTC
ACAAACCGCHYGTSCKGTTT	MEME-1	NZ_KQ948209.1	304964	304983	-	-4.76238	5.62e-05	0.864	GCGAACCGCTGTGCCTCTTC
ACAAACCGCHYGTSCKGTTT	MEME-1	NZ_KQ948229.1	37839	37858	+	-4.77228	5.63e-05	0.864	ATCATCCGCTCGCCCCGCTT
ACAAACCGCHYGTSCKGTTT	MEME-1	NZ_KQ948218.1	152620	152639	-	-4.77228	5.63e-05	0.864	TCTGATCGAAATGGGGGTTT
ACAAACCGCHYGTSCKGTTT	MEME-1	NZ_KQ948265.1	1404	1423	-	-4.78218	5.64e-05	0.864	ACAAGCAGACCTTCGGCTTC
ACAAACCGCHYGTSCKGTTT	MEME-1	NZ_KQ948213.1	275739	275758	-	-4.78218	5.64e-05	0.864	GCAACCCGCAAGAACTGCTC
ACAAACCGCHYGTSCKGTTT	MEME-1	NZ_KQ948216.1	302853	302872	+	-4.78218	5.64e-05	0.864	ACTAACCGCTCGCACTGCGC
ACAAACCGCHYGTSCKGTTT	MEME-1	NZ_KQ948214.1	324414	324433	-	-4.78218	5.64e-05	0.864	TTGAACTGAATGGCCTGGTG
ACAAACCGCHYGTSCKGTTT	MEME-1	NZ_KQ948209.1	499001	499020	+	-4.78218	5.64e-05	0.864	TCAAGCTGCCCGGCCCGGTC
ACAAACCGCHYGTSCKGTTT	MEME-1	NZ_KQ948207.1	624119	624138	-	-4.78218	5.64e-05	0.864	CCGAACCGCTCGTCGCCTTC
ACAAACCGCHYGTSCKGTTT	MEME-1	NZ_KQ948214.1	89674	89693	+	-4.79208	5.65e-05	0.864	TCGACCCGCACGGCCCGGTC
ACAAACCGCHYGTSCKGTTT	MEME-1	NZ_KQ948219.1	146342	146361	+	-4.79208	5.65e-05	0.864	ATAAAAACCTCGGGCGGCTC
ACAAACCGCHYGTSCKGTTT	MEME-1	NZ_KQ948207.1	442330	442349	+	-4.79208	5.65e-05	0.864	ATGACCAGACCCTGCTGTTC
ACAAACCGCHYGTSCKGTTT	MEME-1	NZ_KQ948211.1	176861	176880	-	-4.80198	5.66e-05	0.864	ATGAACCCCTTGGCCGCCTC
ACAAACCGCHYGTSCKGTTT	MEME-1	NZ_KQ948213.1	302532	302551	+	-4.80198	5.66e-05	0.864	ACAAGGCGATCGTGTGGGAC
ACAAACCGCHYGTSCKGTTT	MEME-1	NZ_KQ948209.1	423969	423988	+	-4.80198	5.66e-05	0.864	TGAACCCCACCTTCCGGTCT
ACAAACCGCHYGTSCKGTTT	MEME-1	NZ_KQ948227.1	4381	4400	-	-4.81188	5.68e-05	0.864	ATGAGCCGCTTGGGCTCCTC
ACAAACCGCHYGTSCKGTTT	MEME-1	NZ_KQ948216.1	6392	6411	+	-4.81188	5.68e-05	0.864	TTGTAGCGCACGGGGTGTTT
ACAAACCGCHYGTSCKGTTT	MEME-1	NZ_KQ948224.1	33593	33612	-	-4.81188	5.68e-05	0.864	ACAGGCCGGACCGGCGGTTC
ACAAACCGCHYGTSCKGTTT	MEME-1	NZ_KQ948211.1	47237	47256	+	-4.81188	5.68e-05	0.864	ACACACCGATTGCTCGGTCG
ACAAACCGCHYGTSCKGTTT	MEME-1	NZ_KQ948212.1	147918	147937	-	-4.81188	5.68e-05	0.864	TTCACCGGCCTGACTGGTTT
ACAAACCGCHYGTSCKGTTT	MEME-1	NZ_KQ948232.1	31064	31083	+	-4.82178	5.69e-05	0.864	TCACACCGTCCCGGCGGTGT
ACAAACCGCHYGTSCKGTTT	MEME-1	NZ_KQ948213.1	85547	85566	+	-4.82178	5.69e-05	0.864	ACACCGCGCTACTGGTGTTT
ACAAACCGCHYGTSCKGTTT	MEME-1	NZ_KQ948215.1	386525	386544	-	-4.82178	5.69e-05	0.864	ATCTACCGCACGGACGCCTT
ACAAACCGCHYGTSCKGTTT	MEME-1	NZ_KQ948220.1	177769	177788	-	-4.83168	5.7e-05	0.864	ATAACCAGCCACTGCGGTCC
ACAAACCGCHYGTSCKGTTT	MEME-1	NZ_KQ948213.1	394123	394142	-	-4.83168	5.7e-05	0.864	ATCAACTGGAAGTCCCCTTC
ACAAACCGCHYGTSCKGTTT	MEME-1	NZ_KQ948206.1	535323	535342	-	-4.83168	5.7e-05	0.864	TCACACCGACCGCGCGGCTG
ACAAACCGCHYGTSCKGTTT	MEME-1	NZ_KQ948208.1	662838	662857	-	-4.83168	5.7e-05	0.864	TGAAACGGCCCTTGTGGCTG
ACAAACCGCHYGTSCKGTTT	MEME-1	NZ_KQ948208.1	7803	7822	-	-4.84158	5.72e-05	0.864	ACCAACAGCTTGTACAGCGT
ACAAACCGCHYGTSCKGTTT	MEME-1	NZ_KQ948216.1	91999	92018	+	-4.84158	5.72e-05	0.864	TACAAGCGCCTGTACGGCTC
ACAAACCGCHYGTSCKGTTT	MEME-1	NZ_KQ948208.1	437763	437782	-	-4.84158	5.72e-05	0.864	ACACACCGACGTCGACGTTC
ACAAACCGCHYGTSCKGTTT	MEME-1	NZ_KQ948241.1	11523	11542	-	-4.85149	5.74e-05	0.864	TAACGCCGCCAGTGTGGTGT
ACAAACCGCHYGTSCKGTTT	MEME-1	NZ_KQ948206.1	46558	46577	+	-4.85149	5.74e-05	0.864	ACGAGCCGCACGTACGCCTC
ACAAACCGCHYGTSCKGTTT	MEME-1	NZ_KQ948214.1	351414	351433	-	-4.85149	5.74e-05	0.864	GCAGACTGATCGAGCCGTTC
ACAAACCGCHYGTSCKGTTT	MEME-1	NZ_KQ948209.1	399838	399857	+	-4.86139	5.76e-05	0.864	TCAACCCGGAGAGCCTGTTC
ACAAACCGCHYGTSCKGTTT	MEME-1	NZ_KQ948213.1	50901	50920	-	-4.87129	5.77e-05	0.864	ACGAACCGGCCGAACTGCTC
ACAAACCGCHYGTSCKGTTT	MEME-1	NZ_KQ948228.1	109240	109259	+	-4.87129	5.77e-05	0.864	TCAACTCGCCATGCTGGTAC
ACAAACCGCHYGTSCKGTTT	MEME-1	NZ_KQ948224.1	141670	141689	-	-4.87129	5.77e-05	0.864	TCGGTCCGCCAGTGCTGGTT
ACAAACCGCHYGTSCKGTTT	MEME-1	NZ_KQ948219.1	301392	301411	+	-4.87129	5.77e-05	0.864	TCGAACCGGTCGAGCTGATC
ACAAACCGCHYGTSCKGTTT	MEME-1	NZ_KQ948208.1	432650	432669	-	-4.87129	5.77e-05	0.864	TTGGAACGCCCTGCCTGTTC
ACAAACCGCHYGTSCKGTTT	MEME-1	NZ_KQ948212.1	195359	195378	+	-4.88119	5.78e-05	0.864	TCGAACCGGTCGGACGGCTG
ACAAACCGCHYGTSCKGTTT	MEME-1	NZ_KQ948209.1	362049	362068	-	-4.88119	5.78e-05	0.864	TGAACCCGCACATATCGCTT
ACAAACCGCHYGTSCKGTTT	MEME-1	NZ_KQ948228.1	31268	31287	+	-4.89109	5.79e-05	0.864	CGAATCCGCTCTGGCAGTTC
ACAAACCGCHYGTSCKGTTT	MEME-1	NZ_KQ948208.1	450001	450020	+	-4.89109	5.79e-05	0.864	GAAATCCGAATGGCTGTTTC
ACAAACCGCHYGTSCKGTTT	MEME-1	NZ_KQ948224.1	19318	19337	+	-4.90099	5.8e-05	0.864	GCAGACCGCTCAGCCCGTCT
ACAAACCGCHYGTSCKGTTT	MEME-1	NZ_KQ948240.1	36486	36505	+	-4.90099	5.8e-05	0.864	ACCATCTGACCTGCGGGTTT
ACAAACCGCHYGTSCKGTTT	MEME-1	NZ_KQ948228.1	42340	42359	+	-4.90099	5.8e-05	0.864	TCACGCCGCCCTTGTCGATC
ACAAACCGCHYGTSCKGTTT	MEME-1	NZ_KQ948218.1	64048	64067	-	-4.90099	5.8e-05	0.864	TCGAGCCGCCCTTGTCGTAC
ACAAACCGCHYGTSCKGTTT	MEME-1	NZ_KQ948213.1	357314	357333	+	-4.90099	5.8e-05	0.864	ACCAGCCGCTCGGCGAGTTC
ACAAACCGCHYGTSCKGTTT	MEME-1	NZ_KQ948211.1	42442	42461	-	-4.91089	5.82e-05	0.864	ACTGACCAACTGGCCCGTGT
ACAAACCGCHYGTSCKGTTT	MEME-1	NZ_KQ948207.1	298631	298650	-	-4.92079	5.83e-05	0.864	AGGAAGCCCTTGGCCAGTTT
ACAAACCGCHYGTSCKGTTT	MEME-1	NZ_KQ948290.1	645	664	-	-4.93069	5.84e-05	0.864	ACAAGCACCCCGAGTGGTTC
ACAAACCGCHYGTSCKGTTT	MEME-1	NZ_KQ948206.1	177947	177966	+	-4.93069	5.84e-05	0.864	AGAAGGCGACCGTCCGGGTC
ACAAACCGCHYGTSCKGTTT	MEME-1	NZ_KQ948212.1	376706	376725	-	-4.93069	5.84e-05	0.864	ATAAACCGACTGCTTCCGTC
ACAAACCGCHYGTSCKGTTT	MEME-1	NZ_KQ948240.1	9241	9260	-	-4.94059	5.87e-05	0.864	ACAAGCTGATCGGCTACTTC
ACAAACCGCHYGTSCKGTTT	MEME-1	NZ_KQ948210.1	172197	172216	-	-4.94059	5.87e-05	0.864	ACAAGTCGATCGGCTACTTC
ACAAACCGCHYGTSCKGTTT	MEME-1	NZ_KQ948211.1	228700	228719	-	-4.94059	5.87e-05	0.864	AGAAGCCGATGTGGTTGATC
ACAAACCGCHYGTSCKGTTT	MEME-1	NZ_KQ948206.1	586536	586555	-	-4.94059	5.87e-05	0.864	GCACACCGCCTTGGCCCTGT
ACAAACCGCHYGTSCKGTTT	MEME-1	NZ_KQ948227.1	13374	13393	+	-4.9505	5.9e-05	0.864	CCCAGCCGAACGTGCTGCTC
ACAAACCGCHYGTSCKGTTT	MEME-1	NZ_KQ948251.1	15162	15181	-	-4.9505	5.9e-05	0.864	ACAACCCTCACGGCTGGTCG
ACAAACCGCHYGTSCKGTTT	MEME-1	NZ_KQ948217.1	280596	280615	-	-4.9505	5.9e-05	0.864	GCAACCAGCACGGCTGGGTT
ACAAACCGCHYGTSCKGTTT	MEME-1	NZ_KQ948212.1	492077	492096	-	-4.9505	5.9e-05	0.864	TCAAACGGCACCGCCGGCCT
ACAAACCGCHYGTSCKGTTT	MEME-1	NZ_KQ948210.1	506852	506871	-	-4.9505	5.9e-05	0.864	CTCAACTGCACGGCCGGGTT
ACAAACCGCHYGTSCKGTTT	MEME-1	NZ_KQ948215.1	31809	31828	+	-4.9604	5.92e-05	0.864	ATACACCGCCTGGACGGAGG
ACAAACCGCHYGTSCKGTTT	MEME-1	NZ_KQ948211.1	45170	45189	-	-4.9604	5.92e-05	0.864	TCGACCCCCTCGGGCGGTGT
ACAAACCGCHYGTSCKGTTT	MEME-1	NZ_KQ948223.1	51227	51246	+	-4.9604	5.92e-05	0.864	ACCGACCGATCGGACCTCTT
ACAAACCGCHYGTSCKGTTT	MEME-1	NZ_KQ948232.1	75082	75101	+	-4.9604	5.92e-05	0.864	ATCAACTGCTTGTATCCATC
ACAAACCGCHYGTSCKGTTT	MEME-1	NZ_KQ948216.1	194011	194030	+	-4.9604	5.92e-05	0.864	ACGATCCGCTCGGGTGGGGT
ACAAACCGCHYGTSCKGTTT	MEME-1	NZ_KQ948218.1	274439	274458	+	-4.9604	5.92e-05	0.864	ACGAGTCGCCCGGACGGGTT
ACAAACCGCHYGTSCKGTTT	MEME-1	NZ_KQ948207.1	593442	593461	-	-4.9604	5.92e-05	0.864	ACCAACGGCCAGGCCGGCCT
ACAAACCGCHYGTSCKGTTT	MEME-1	NZ_KQ948206.1	692886	692905	-	-4.9604	5.92e-05	0.864	TCGCACCGACCGTGCTGTGG
TAACAAACCG	MEME-2	NZ_KQ948282.1	1376	1385	+	7.40594	5.93e-05	1	AAGCACACCG
TAACAAACCG	MEME-2	NZ_KQ948227.1	2256	2265	-	7.40594	5.93e-05	1	AAGCAGACCG
TAACAAACCG	MEME-2	NZ_KQ948230.1	5843	5852	-	7.40594	5.93e-05	1	AAGCACACCG
TAACAAACCG	MEME-2	NZ_KQ948267.1	6282	6291	-	7.40594	5.93e-05	1	AAGCGAACCG
TAACAAACCG	MEME-2	NZ_KQ948262.1	7388	7397	+	7.40594	5.93e-05	1	AAGCACACCG
TAACAAACCG	MEME-2	NZ_KQ948211.1	7586	7595	-	7.40594	5.93e-05	1	AAGCAGACCG
TAACAAACCG	MEME-2	NZ_KQ948260.1	8531	8540	+	7.40594	5.93e-05	1	AAGCAGACCG
TAACAAACCG	MEME-2	NZ_KQ948241.1	9671	9680	+	7.40594	5.93e-05	1	AAGCGAACCG
TAACAAACCG	MEME-2	NZ_KQ948229.1	9929	9938	+	7.40594	5.93e-05	1	AAGCCAACCG
TAACAAACCG	MEME-2	NZ_KQ948251.1	11173	11182	+	7.40594	5.93e-05	1	AAGCAGACCG
TAACAAACCG	MEME-2	NZ_KQ948242.1	14134	14143	-	7.40594	5.93e-05	1	AAGCACACCG
TAACAAACCG	MEME-2	NZ_KQ948207.1	14295	14304	-	7.40594	5.93e-05	1	AAGCACACCG
TAACAAACCG	MEME-2	NZ_KQ948219.1	14361	14370	+	7.40594	5.93e-05	1	AAGCTAACCG
TAACAAACCG	MEME-2	NZ_KQ948255.1	14431	14440	+	7.40594	5.93e-05	1	AAGCACACCG
TAACAAACCG	MEME-2	NZ_KQ948246.1	15320	15329	-	7.40594	5.93e-05	1	AAGCAGACCG
TAACAAACCG	MEME-2	NZ_KQ948223.1	15769	15778	-	7.40594	5.93e-05	1	AAGCAGACCG
TAACAAACCG	MEME-2	NZ_KQ948240.1	17930	17939	-	7.40594	5.93e-05	1	AAGCCAACCG
TAACAAACCG	MEME-2	NZ_KQ948230.1	20055	20064	-	7.40594	5.93e-05	1	AAGCACACCG
TAACAAACCG	MEME-2	NZ_KQ948229.1	21481	21490	-	7.40594	5.93e-05	1	AAGCCAACCG
TAACAAACCG	MEME-2	NZ_KQ948216.1	22538	22547	-	7.40594	5.93e-05	1	AAGCACACCG
TAACAAACCG	MEME-2	NZ_KQ948229.1	23501	23510	-	7.40594	5.93e-05	1	AAGCAGACCG
TAACAAACCG	MEME-2	NZ_KQ948234.1	24897	24906	+	7.40594	5.93e-05	1	AAGCAAGCCG
TAACAAACCG	MEME-2	NZ_KQ948245.1	29206	29215	-	7.40594	5.93e-05	1	AAGCACACCG
TAACAAACCG	MEME-2	NZ_KQ948230.1	30838	30847	-	7.40594	5.93e-05	1	AAGCCAACCG
TAACAAACCG	MEME-2	NZ_KQ948219.1	30856	30865	-	7.40594	5.93e-05	1	AAGCAGACCG
TAACAAACCG	MEME-2	NZ_KQ948241.1	32567	32576	-	7.40594	5.93e-05	1	AAGCAATCCG
TAACAAACCG	MEME-2	NZ_KQ948241.1	35138	35147	+	7.40594	5.93e-05	1	AAGCGAACCG
TAACAAACCG	MEME-2	NZ_KQ948239.1	37964	37973	+	7.40594	5.93e-05	1	AAGCAGACCG
TAACAAACCG	MEME-2	NZ_KQ948211.1	56612	56621	-	7.40594	5.93e-05	1	AAGCACACCG
TAACAAACCG	MEME-2	NZ_KQ948209.1	58905	58914	-	7.40594	5.93e-05	1	AAGCAGACCG
TAACAAACCG	MEME-2	NZ_KQ948220.1	59588	59597	+	7.40594	5.93e-05	1	AAGCTAACCG
TAACAAACCG	MEME-2	NZ_KQ948220.1	63040	63049	-	7.40594	5.93e-05	1	AAGCAATCCG
TAACAAACCG	MEME-2	NZ_KQ948230.1	67040	67049	+	7.40594	5.93e-05	1	AAGCGAACCG
TAACAAACCG	MEME-2	NZ_KQ948219.1	71831	71840	+	7.40594	5.93e-05	1	AAGCACACCG
TAACAAACCG	MEME-2	NZ_KQ948222.1	76046	76055	+	7.40594	5.93e-05	1	AAGCAGACCG
TAACAAACCG	MEME-2	NZ_KQ948216.1	84468	84477	+	7.40594	5.93e-05	1	AAGCAGACCG
TAACAAACCG	MEME-2	NZ_KQ948229.1	85013	85022	+	7.40594	5.93e-05	1	AAGCAACCCG
TAACAAACCG	MEME-2	NZ_KQ948224.1	112587	112596	+	7.40594	5.93e-05	1	AAGCGAACCG
TAACAAACCG	MEME-2	NZ_KQ948222.1	112671	112680	+	7.40594	5.93e-05	1	AAGCACACCG
TAACAAACCG	MEME-2	NZ_KQ948217.1	121192	121201	-	7.40594	5.93e-05	1	AAGCAAGCCG
TAACAAACCG	MEME-2	NZ_KQ948211.1	124496	124505	+	7.40594	5.93e-05	1	AAGCAATCCG
TAACAAACCG	MEME-2	NZ_KQ948218.1	126139	126148	+	7.40594	5.93e-05	1	AAGCAGACCG
TAACAAACCG	MEME-2	NZ_KQ948219.1	127328	127337	-	7.40594	5.93e-05	1	AAGCAGACCG
TAACAAACCG	MEME-2	NZ_KQ948222.1	134060	134069	+	7.40594	5.93e-05	1	AAGCAGACCG
TAACAAACCG	MEME-2	NZ_KQ948212.1	135371	135380	+	7.40594	5.93e-05	1	AAGCACACCG
TAACAAACCG	MEME-2	NZ_KQ948217.1	137479	137488	-	7.40594	5.93e-05	1	AAGCAGACCG
TAACAAACCG	MEME-2	NZ_KQ948206.1	140163	140172	+	7.40594	5.93e-05	1	AAGCACACCG
TAACAAACCG	MEME-2	NZ_KQ948222.1	145502	145511	+	7.40594	5.93e-05	1	AAGCACACCG
TAACAAACCG	MEME-2	NZ_KQ948216.1	147573	147582	-	7.40594	5.93e-05	1	AAGCACACCG
TAACAAACCG	MEME-2	NZ_KQ948211.1	150666	150675	-	7.40594	5.93e-05	1	AAGCAGACCG
TAACAAACCG	MEME-2	NZ_KQ948224.1	160619	160628	+	7.40594	5.93e-05	1	AAGCACACCG
TAACAAACCG	MEME-2	NZ_KQ948217.1	160826	160835	+	7.40594	5.93e-05	1	AAGCACACCG
TAACAAACCG	MEME-2	NZ_KQ948214.1	162891	162900	-	7.40594	5.93e-05	1	AAGCACACCG
TAACAAACCG	MEME-2	NZ_KQ948219.1	166651	166660	-	7.40594	5.93e-05	1	AAGCACACCG
TAACAAACCG	MEME-2	NZ_KQ948215.1	173653	173662	-	7.40594	5.93e-05	1	AAGCAGACCG
TAACAAACCG	MEME-2	NZ_KQ948217.1	192128	192137	+	7.40594	5.93e-05	1	AAGCGAACCG
TAACAAACCG	MEME-2	NZ_KQ948220.1	209019	209028	-	7.40594	5.93e-05	1	AAGCACACCG
TAACAAACCG	MEME-2	NZ_KQ948220.1	211873	211882	+	7.40594	5.93e-05	1	AAGCAAGCCG
TAACAAACCG	MEME-2	NZ_KQ948211.1	224123	224132	+	7.40594	5.93e-05	1	AAGCACACCG
TAACAAACCG	MEME-2	NZ_KQ948216.1	229688	229697	-	7.40594	5.93e-05	1	AAGCAGACCG
TAACAAACCG	MEME-2	NZ_KQ948219.1	235362	235371	+	7.40594	5.93e-05	1	AAGCAAGCCG
TAACAAACCG	MEME-2	NZ_KQ948206.1	239391	239400	+	7.40594	5.93e-05	1	AAGCACACCG
TAACAAACCG	MEME-2	NZ_KQ948208.1	239863	239872	+	7.40594	5.93e-05	1	AAGCAGACCG
TAACAAACCG	MEME-2	NZ_KQ948207.1	240503	240512	+	7.40594	5.93e-05	1	AAGCACACCG
TAACAAACCG	MEME-2	NZ_KQ948214.1	247974	247983	-	7.40594	5.93e-05	1	AAGCACACCG
TAACAAACCG	MEME-2	NZ_KQ948211.1	258005	258014	+	7.40594	5.93e-05	1	AAGCAGACCG
TAACAAACCG	MEME-2	NZ_KQ948206.1	259733	259742	+	7.40594	5.93e-05	1	AAGCAGACCG
TAACAAACCG	MEME-2	NZ_KQ948215.1	263318	263327	+	7.40594	5.93e-05	1	AAGCACACCG
TAACAAACCG	MEME-2	NZ_KQ948213.1	279881	279890	-	7.40594	5.93e-05	1	AAGCAGACCG
TAACAAACCG	MEME-2	NZ_KQ948217.1	286155	286164	+	7.40594	5.93e-05	1	AAGCAGACCG
TAACAAACCG	MEME-2	NZ_KQ948207.1	288935	288944	+	7.40594	5.93e-05	1	AAGCAGACCG
TAACAAACCG	MEME-2	NZ_KQ948210.1	291218	291227	+	7.40594	5.93e-05	1	AAGCAGACCG
TAACAAACCG	MEME-2	NZ_KQ948206.1	291348	291357	-	7.40594	5.93e-05	1	AAGCACACCG
TAACAAACCG	MEME-2	NZ_KQ948206.1	300905	300914	+	7.40594	5.93e-05	1	AAGCAGACCG
TAACAAACCG	MEME-2	NZ_KQ948216.1	303863	303872	-	7.40594	5.93e-05	1	AAGCGAACCG
TAACAAACCG	MEME-2	NZ_KQ948212.1	323160	323169	+	7.40594	5.93e-05	1	AAGCAAGCCG
TAACAAACCG	MEME-2	NZ_KQ948216.1	348078	348087	+	7.40594	5.93e-05	1	AAGCAGACCG
TAACAAACCG	MEME-2	NZ_KQ948208.1	390839	390848	-	7.40594	5.93e-05	1	AAGCAACCCG
TAACAAACCG	MEME-2	NZ_KQ948208.1	391827	391836	+	7.40594	5.93e-05	1	AAGCAGACCG
TAACAAACCG	MEME-2	NZ_KQ948208.1	394584	394593	+	7.40594	5.93e-05	1	AAGCACACCG
TAACAAACCG	MEME-2	NZ_KQ948214.1	431798	431807	+	7.40594	5.93e-05	1	AAGCACACCG
TAACAAACCG	MEME-2	NZ_KQ948206.1	457157	457166	-	7.40594	5.93e-05	1	AAGCACACCG
TAACAAACCG	MEME-2	NZ_KQ948210.1	493710	493719	+	7.40594	5.93e-05	1	AAGCACACCG
TAACAAACCG	MEME-2	NZ_KQ948211.1	500586	500595	-	7.40594	5.93e-05	1	AAGCACACCG
TAACAAACCG	MEME-2	NZ_KQ948212.1	502407	502416	-	7.40594	5.93e-05	1	AAGCAACCCG
TAACAAACCG	MEME-2	NZ_KQ948211.1	505137	505146	-	7.40594	5.93e-05	1	AAGCAGACCG
TAACAAACCG	MEME-2	NZ_KQ948208.1	506238	506247	-	7.40594	5.93e-05	1	AAGCAGACCG
TAACAAACCG	MEME-2	NZ_KQ948207.1	512264	512273	+	7.40594	5.93e-05	1	AAGCAGACCG
TAACAAACCG	MEME-2	NZ_KQ948209.1	512348	512357	+	7.40594	5.93e-05	1	AAGCAGACCG
TAACAAACCG	MEME-2	NZ_KQ948211.1	517511	517520	-	7.40594	5.93e-05	1	AAGCACACCG
TAACAAACCG	MEME-2	NZ_KQ948206.1	567001	567010	+	7.40594	5.93e-05	1	AAGCACACCG
TAACAAACCG	MEME-2	NZ_KQ948208.1	595358	595367	+	7.40594	5.93e-05	1	AAGCAGACCG
TAACAAACCG	MEME-2	NZ_KQ948208.1	610597	610606	-	7.40594	5.93e-05	1	AAGCAGACCG
TAACAAACCG	MEME-2	NZ_KQ948208.1	628626	628635	-	7.40594	5.93e-05	1	AAGCAGACCG
TAACAAACCG	MEME-2	NZ_KQ948207.1	634020	634029	-	7.40594	5.93e-05	1	AAGCGAACCG
TAACAAACCG	MEME-2	NZ_KQ948208.1	641181	641190	+	7.40594	5.93e-05	1	AAGCGAACCG
TAACAAACCG	MEME-2	NZ_KQ948207.1	653429	653438	+	7.40594	5.93e-05	1	AAGCACACCG
TAACAAACCG	MEME-2	NZ_KQ948206.1	697647	697656	-	7.40594	5.93e-05	1	AAGCAGACCG
TAACAAACCG	MEME-2	NZ_KQ948206.1	725284	725293	+	7.40594	5.93e-05	1	AAGCACACCG
ACAAACCGCHYGTSCKGTTT	MEME-1	NZ_KQ948230.1	55092	55111	-	-4.9703	5.94e-05	0.864	ACACAACGCCCGTCAGGGTC
ACAAACCGCHYGTSCKGTTT	MEME-1	NZ_KQ948227.1	95009	95028	+	-4.9703	5.94e-05	0.864	CCACACCCCCTGTGCCGATC
ACAAACCGCHYGTSCKGTTT	MEME-1	NZ_KQ948208.1	437222	437241	+	-4.9703	5.94e-05	0.864	ACAACCCGATCGTCGCCGTC
ACAAACCGCHYGTSCKGTTT	MEME-1	NZ_KQ948206.1	551322	551341	-	-4.9703	5.94e-05	0.864	ACACCCCGCCTATGCCGTGC
ACAAACCGCHYGTSCKGTTT	MEME-1	NZ_KQ948207.1	611762	611781	+	-4.9703	5.94e-05	0.864	ACACATCCATTGTGCGGCCT
ACAAACCGCHYGTSCKGTTT	MEME-1	NZ_KQ948227.1	88258	88277	+	-4.9802	5.95e-05	0.864	TCAGCCCGACCGGCTTGTCC
ACAAACCGCHYGTSCKGTTT	MEME-1	NZ_KQ948211.1	445448	445467	+	-4.9802	5.95e-05	0.864	CCAAGCCGATCTTCGTGATC
ACAAACCGCHYGTSCKGTTT	MEME-1	NZ_KQ948247.1	29738	29757	+	-4.9901	5.97e-05	0.864	TCACCGCGTTCGTCCTGTTC
ACAAACCGCHYGTSCKGTTT	MEME-1	NZ_KQ948232.1	74942	74961	+	-4.9901	5.97e-05	0.864	ACGCGCCGCTCGTGCGGATC
ACAAACCGCHYGTSCKGTTT	MEME-1	NZ_KQ948220.1	94771	94790	+	-4.9901	5.97e-05	0.864	GCACACCGTAAGTATGGTCC
ACAAACCGCHYGTSCKGTTT	MEME-1	NZ_KQ948213.1	211895	211914	-	-4.9901	5.97e-05	0.864	ACACATCGCCACGACCGTGT
ACAAACCGCHYGTSCKGTTT	MEME-1	NZ_KQ948235.1	39394	39413	+	-5	5.99e-05	0.864	TCGACCCGGACGTACCGCTT
ACAAACCGCHYGTSCKGTTT	MEME-1	NZ_KQ948206.1	145225	145244	-	-5	5.99e-05	0.864	TTCAGCCGATCTGCGCGTTC
ACAAACCGCHYGTSCKGTTT	MEME-1	NZ_KQ948209.1	374204	374223	+	-5	5.99e-05	0.864	TTCCACCGATTTGGCGAGTT
ACAAACCGCHYGTSCKGTTT	MEME-1	NZ_KQ948210.1	407434	407453	+	-5.0099	6e-05	0.864	ACAGACCGCTCGTCGCCTCC
ACAAACCGCHYGTSCKGTTT	MEME-1	NZ_KQ948217.1	277652	277671	-	-5.0198	6.01e-05	0.864	ACAATCCCCTTTGGTGTTGC
ACAAACCGCHYGTSCKGTTT	MEME-1	NZ_KQ948208.1	446522	446541	-	-5.0198	6.01e-05	0.864	TCGGACTGCTGGTGCCGTTC
ACAAACCGCHYGTSCKGTTT	MEME-1	NZ_KQ948210.1	542073	542092	-	-5.0198	6.01e-05	0.864	TCAAGCCGCTCCTCGTGCTC
ACAAACCGCHYGTSCKGTTT	MEME-1	NZ_KQ948226.1	18663	18682	+	-5.0297	6.02e-05	0.864	TCACCTGGAACGTGCTGTTC
ACAAACCGCHYGTSCKGTTT	MEME-1	NZ_KQ948209.1	44256	44275	-	-5.0297	6.02e-05	0.864	TCGAACGGCTCGTCCAGTAC
ACAAACCGCHYGTSCKGTTT	MEME-1	NZ_KQ948216.1	55151	55170	-	-5.0297	6.02e-05	0.864	TCCACCCGCTCGTCGCGCTT
ACAAACCGCHYGTSCKGTTT	MEME-1	NZ_KQ948216.1	152501	152520	+	-5.0297	6.02e-05	0.864	ATCACCCGAACGTGCTAATC
ACAAACCGCHYGTSCKGTTT	MEME-1	NZ_KQ948217.1	253547	253566	+	-5.0297	6.02e-05	0.864	TCAAGCAGCTCGTCCAGTCC
ACAAACCGCHYGTSCKGTTT	MEME-1	NZ_KQ948217.1	270223	270242	+	-5.0297	6.02e-05	0.864	ACCACCCGACTTTCCTCTCC
ACAAACCGCHYGTSCKGTTT	MEME-1	NZ_KQ948209.1	392291	392310	-	-5.0297	6.02e-05	0.864	ACAGAGCGCATGGCTTCGTC
ACAAACCGCHYGTSCKGTTT	MEME-1	NZ_KQ948206.1	425097	425116	+	-5.0297	6.02e-05	0.864	ACACAGCGCATGGATGCCTC
ACAAACCGCHYGTSCKGTTT	MEME-1	NZ_KQ948208.1	290936	290955	-	-5.0396	6.03e-05	0.864	ACACGGCGACCGCGCGGTTC
ACAAACCGCHYGTSCKGTTT	MEME-1	NZ_KQ948206.1	339042	339061	+	-5.0396	6.03e-05	0.864	TTCAACGGCCTGGCCTATGT
ACAAACCGCHYGTSCKGTTT	MEME-1	NZ_KQ948242.1	15248	15267	+	-5.0495	6.04e-05	0.864	AAAATCCGCCTTTCTGTATC
ACAAACCGCHYGTSCKGTTT	MEME-1	NZ_KQ948227.1	17471	17490	-	-5.0495	6.04e-05	0.864	ACAAACACCCCGTCTGCGTC
ACAAACCGCHYGTSCKGTTT	MEME-1	NZ_KQ948218.1	169890	169909	-	-5.0495	6.04e-05	0.864	TCACACCTGCCGGGCGGCTT
ACAAACCGCHYGTSCKGTTT	MEME-1	NZ_KQ948214.1	298306	298325	-	-5.0495	6.04e-05	0.864	TCGAAGGCCCTGTGCCGTTC
ACAAACCGCHYGTSCKGTTT	MEME-1	NZ_KQ948224.1	89976	89995	-	-5.06931	6.07e-05	0.864	ACAGCCCGCCTTTCCTCGTC
ACAAACCGCHYGTSCKGTTT	MEME-1	NZ_KQ948211.1	135235	135254	+	-5.06931	6.07e-05	0.864	AGAAGCTGTTCGGCTGGTTC
ACAAACCGCHYGTSCKGTTT	MEME-1	NZ_KQ948235.1	25333	25352	+	-5.07921	6.1e-05	0.864	CCGTACCGCCTCGGCTGTTC
ACAAACCGCHYGTSCKGTTT	MEME-1	NZ_KQ948217.1	204837	204856	+	-5.07921	6.1e-05	0.864	TCAGGCCGCCAGTGTGTGTT
ACAAACCGCHYGTSCKGTTT	MEME-1	NZ_KQ948207.1	222182	222201	+	-5.07921	6.1e-05	0.864	GCACACCCGTCTGGCTGTTC
ACAAACCGCHYGTSCKGTTT	MEME-1	NZ_KQ948211.1	286787	286806	-	-5.07921	6.1e-05	0.864	TGAAGCCGAACGCCGTGTTC
RTGCKGTTTT	MEME-3	NZ_KQ948270.1	421	430	-	8.25664	6.1e-05	1	GTGCTGGTCT
RTGCKGTTTT	MEME-3	NZ_KQ948240.1	681	690	+	8.25664	6.1e-05	1	GTGCTGGTAT
RTGCKGTTTT	MEME-3	NZ_KQ948211.1	891	900	-	8.25664	6.1e-05	1	GTGCTGGTGT
RTGCKGTTTT	MEME-3	NZ_KQ948282.1	1013	1022	-	8.25664	6.1e-05	1	GTGCTGGTCT
RTGCKGTTTT	MEME-3	NZ_KQ948287.1	1205	1214	-	8.25664	6.1e-05	1	GTGCTGGATT
RTGCKGTTTT	MEME-3	NZ_KQ948209.1	2586	2595	-	8.25664	6.1e-05	1	GTGCTGGTGT
RTGCKGTTTT	MEME-3	NZ_KQ948209.1	2984	2993	-	8.25664	6.1e-05	1	GTGCTGGGTT
RTGCKGTTTT	MEME-3	NZ_KQ948213.1	2990	2999	-	8.25664	6.1e-05	1	GTGCTGGTCT
RTGCKGTTTT	MEME-3	NZ_KQ948242.1	4191	4200	+	8.25664	6.1e-05	1	GTGCTGGTCT
RTGCKGTTTT	MEME-3	NZ_KQ948243.1	6966	6975	+	8.25664	6.1e-05	1	GAGCTGGTTT
RTGCKGTTTT	MEME-3	NZ_KQ948238.1	7532	7541	-	8.25664	6.1e-05	1	GTGCTGGTCT
RTGCKGTTTT	MEME-3	NZ_KQ948222.1	8800	8809	-	8.25664	6.1e-05	1	GTGCTGGTCT
RTGCKGTTTT	MEME-3	NZ_KQ948219.1	8824	8833	+	8.25664	6.1e-05	1	GTGCTGGTGT
RTGCKGTTTT	MEME-3	NZ_KQ948258.1	9152	9161	+	8.25664	6.1e-05	1	GTGGGGGTTT
RTGCKGTTTT	MEME-3	NZ_KQ948239.1	10646	10655	-	8.25664	6.1e-05	1	GTGCTGGTCT
RTGCKGTTTT	MEME-3	NZ_KQ948210.1	11076	11085	+	8.25664	6.1e-05	1	GTGCTGGTCT
RTGCKGTTTT	MEME-3	NZ_KQ948211.1	12896	12905	-	8.25664	6.1e-05	1	GTGCTGGTGT
RTGCKGTTTT	MEME-3	NZ_KQ948226.1	13933	13942	-	8.25664	6.1e-05	1	GTGCTGGTCT
RTGCKGTTTT	MEME-3	NZ_KQ948242.1	14148	14157	+	8.25664	6.1e-05	1	GTGCTGGGTT
RTGCKGTTTT	MEME-3	NZ_KQ948251.1	14715	14724	+	8.25664	6.1e-05	1	GTGCGTGTTT
RTGCKGTTTT	MEME-3	NZ_KQ948206.1	14839	14848	-	8.25664	6.1e-05	1	GTGCGCGTTT
RTGCKGTTTT	MEME-3	NZ_KQ948224.1	15778	15787	-	8.25664	6.1e-05	1	GTGCTGGTGT
RTGCKGTTTT	MEME-3	NZ_KQ948240.1	17333	17342	+	8.25664	6.1e-05	1	GTGCGCGTTT
RTGCKGTTTT	MEME-3	NZ_KQ948208.1	17550	17559	+	8.25664	6.1e-05	1	GTGCTGGTGT
RTGCKGTTTT	MEME-3	NZ_KQ948224.1	18500	18509	+	8.25664	6.1e-05	1	GTGCTGGTCT
RTGCKGTTTT	MEME-3	NZ_KQ948235.1	21040	21049	+	8.25664	6.1e-05	1	GTGCTGGGTT
RTGCKGTTTT	MEME-3	NZ_KQ948230.1	21131	21140	+	8.25664	6.1e-05	1	GTGCGTGTTT
RTGCKGTTTT	MEME-3	NZ_KQ948207.1	21265	21274	-	8.25664	6.1e-05	1	GTGCTGGTGT
RTGCKGTTTT	MEME-3	NZ_KQ948236.1	21859	21868	-	8.25664	6.1e-05	1	GCGCTGGTTT
RTGCKGTTTT	MEME-3	NZ_KQ948219.1	23427	23436	+	8.25664	6.1e-05	1	GTGCTGGTGT
RTGCKGTTTT	MEME-3	NZ_KQ948243.1	25121	25130	+	8.25664	6.1e-05	1	GTGCTGGTCT
RTGCKGTTTT	MEME-3	NZ_KQ948213.1	26541	26550	+	8.25664	6.1e-05	1	GTGCTGGTCT
RTGCKGTTTT	MEME-3	NZ_KQ948245.1	26579	26588	-	8.25664	6.1e-05	1	GGGCTGGTTT
RTGCKGTTTT	MEME-3	NZ_KQ948228.1	28259	28268	+	8.25664	6.1e-05	1	GTGCTGGTGT
RTGCKGTTTT	MEME-3	NZ_KQ948236.1	30551	30560	-	8.25664	6.1e-05	1	GCGCTGGTTT
RTGCKGTTTT	MEME-3	NZ_KQ948212.1	31665	31674	+	8.25664	6.1e-05	1	GTGCTGGTGT
RTGCKGTTTT	MEME-3	NZ_KQ948224.1	33458	33467	-	8.25664	6.1e-05	1	GTGCTGGTCT
RTGCKGTTTT	MEME-3	NZ_KQ948227.1	33509	33518	+	8.25664	6.1e-05	1	GTGCTGGGTT
RTGCKGTTTT	MEME-3	NZ_KQ948233.1	34237	34246	-	8.25664	6.1e-05	1	GTGCTGGATT
RTGCKGTTTT	MEME-3	NZ_KQ948209.1	34819	34828	+	8.25664	6.1e-05	1	GTGCTGGTCT
RTGCKGTTTT	MEME-3	NZ_KQ948231.1	42057	42066	+	8.25664	6.1e-05	1	GTGCTGGTCT
RTGCKGTTTT	MEME-3	NZ_KQ948216.1	42260	42269	+	8.25664	6.1e-05	1	GTGTGGGTTT
RTGCKGTTTT	MEME-3	NZ_KQ948235.1	43371	43380	+	8.25664	6.1e-05	1	GTGCTGGTGT
RTGCKGTTTT	MEME-3	NZ_KQ948234.1	43371	43380	+	8.25664	6.1e-05	1	GTGCTGGGTT
RTGCKGTTTT	MEME-3	NZ_KQ948211.1	45360	45369	-	8.25664	6.1e-05	1	GTGCTGGTGT
RTGCKGTTTT	MEME-3	NZ_KQ948232.1	46859	46868	-	8.25664	6.1e-05	1	GTGCTGGTGT
RTGCKGTTTT	MEME-3	NZ_KQ948206.1	46901	46910	-	8.25664	6.1e-05	1	GTGCTGGTCT
RTGCKGTTTT	MEME-3	NZ_KQ948222.1	52638	52647	-	8.25664	6.1e-05	1	GTGCTGGTGT
RTGCKGTTTT	MEME-3	NZ_KQ948216.1	56368	56377	-	8.25664	6.1e-05	1	GTGCTGGTGT
RTGCKGTTTT	MEME-3	NZ_KQ948233.1	56924	56933	+	8.25664	6.1e-05	1	GTGCTGGTCT
RTGCKGTTTT	MEME-3	NZ_KQ948234.1	57163	57172	+	8.25664	6.1e-05	1	GTGCTGGGTT
RTGCKGTTTT	MEME-3	NZ_KQ948235.1	57314	57323	-	8.25664	6.1e-05	1	GTGCTGGATT
RTGCKGTTTT	MEME-3	NZ_KQ948216.1	59324	59333	+	8.25664	6.1e-05	1	GAGCTGGTTT
RTGCKGTTTT	MEME-3	NZ_KQ948218.1	59543	59552	-	8.25664	6.1e-05	1	GTGCTGGTGT
RTGCKGTTTT	MEME-3	NZ_KQ948229.1	62974	62983	-	8.25664	6.1e-05	1	GTGCTGGGTT
RTGCKGTTTT	MEME-3	NZ_KQ948215.1	63050	63059	-	8.25664	6.1e-05	1	GTGCGCGTTT
RTGCKGTTTT	MEME-3	NZ_KQ948229.1	64626	64635	+	8.25664	6.1e-05	1	GTGCTGGATT
RTGCKGTTTT	MEME-3	NZ_KQ948218.1	65170	65179	+	8.25664	6.1e-05	1	GTGCTGGTCT
RTGCKGTTTT	MEME-3	NZ_KQ948229.1	66507	66516	-	8.25664	6.1e-05	1	GTGCTGGATT
RTGCKGTTTT	MEME-3	NZ_KQ948208.1	68616	68625	-	8.25664	6.1e-05	1	GTGCTGGTGT
RTGCKGTTTT	MEME-3	NZ_KQ948225.1	68738	68747	-	8.25664	6.1e-05	1	GTGCTGGTGT
RTGCKGTTTT	MEME-3	NZ_KQ948222.1	71038	71047	+	8.25664	6.1e-05	1	GGGCTGGTTT
RTGCKGTTTT	MEME-3	NZ_KQ948225.1	71052	71061	-	8.25664	6.1e-05	1	GTGCTGGTGT
RTGCKGTTTT	MEME-3	NZ_KQ948230.1	74137	74146	-	8.25664	6.1e-05	1	GTGAGGGTTT
RTGCKGTTTT	MEME-3	NZ_KQ948213.1	74846	74855	-	8.25664	6.1e-05	1	GTGCTGGTCT
RTGCKGTTTT	MEME-3	NZ_KQ948223.1	76013	76022	+	8.25664	6.1e-05	1	GCGCTGGTTT
RTGCKGTTTT	MEME-3	NZ_KQ948213.1	76485	76494	+	8.25664	6.1e-05	1	GTGCTGGTCT
RTGCKGTTTT	MEME-3	NZ_KQ948230.1	77226	77235	-	8.25664	6.1e-05	1	GTGCTGGTGT
RTGCKGTTTT	MEME-3	NZ_KQ948206.1	81226	81235	-	8.25664	6.1e-05	1	GTGCTGGTGT
RTGCKGTTTT	MEME-3	NZ_KQ948219.1	83881	83890	-	8.25664	6.1e-05	1	GTGCTGGTCT
RTGCKGTTTT	MEME-3	NZ_KQ948222.1	85198	85207	-	8.25664	6.1e-05	1	GTGCTGGTCT
RTGCKGTTTT	MEME-3	NZ_KQ948211.1	86858	86867	+	8.25664	6.1e-05	1	GTGCTGGTGT
RTGCKGTTTT	MEME-3	NZ_KQ948218.1	86909	86918	-	8.25664	6.1e-05	1	GTGCTGGTGT
RTGCKGTTTT	MEME-3	NZ_KQ948230.1	93696	93705	+	8.25664	6.1e-05	1	GTGCTGGTGT
RTGCKGTTTT	MEME-3	NZ_KQ948221.1	93919	93928	-	8.25664	6.1e-05	1	GTGCTGGTGT
RTGCKGTTTT	MEME-3	NZ_KQ948224.1	94371	94380	-	8.25664	6.1e-05	1	GTGCTGGATT
RTGCKGTTTT	MEME-3	NZ_KQ948230.1	95023	95032	+	8.25664	6.1e-05	1	GTGCTGGTGT
RTGCKGTTTT	MEME-3	NZ_KQ948219.1	97283	97292	-	8.25664	6.1e-05	1	GTGCTGGTGT
RTGCKGTTTT	MEME-3	NZ_KQ948219.1	98099	98108	-	8.25664	6.1e-05	1	GTGCTGGTCT
RTGCKGTTTT	MEME-3	NZ_KQ948228.1	102054	102063	-	8.25664	6.1e-05	1	GTGCTGGTGT
RTGCKGTTTT	MEME-3	NZ_KQ948218.1	105819	105828	+	8.25664	6.1e-05	1	GTGCTGGTCT
RTGCKGTTTT	MEME-3	NZ_KQ948224.1	106728	106737	+	8.25664	6.1e-05	1	GTGCTGGTGT
RTGCKGTTTT	MEME-3	NZ_KQ948231.1	107619	107628	-	8.25664	6.1e-05	1	GTGCTGGCTT
RTGCKGTTTT	MEME-3	NZ_KQ948215.1	107851	107860	+	8.25664	6.1e-05	1	GTCCGGGTTT
RTGCKGTTTT	MEME-3	NZ_KQ948215.1	111143	111152	+	8.25664	6.1e-05	1	GTTCGGGTTT
RTGCKGTTTT	MEME-3	NZ_KQ948227.1	113893	113902	-	8.25664	6.1e-05	1	GTGCTGGTGT
RTGCKGTTTT	MEME-3	NZ_KQ948223.1	114158	114167	-	8.25664	6.1e-05	1	GTGCTGGTCT
RTGCKGTTTT	MEME-3	NZ_KQ948206.1	114276	114285	-	8.25664	6.1e-05	1	GTGCTGGTCT
RTGCKGTTTT	MEME-3	NZ_KQ948212.1	122586	122595	-	8.25664	6.1e-05	1	GTGCTGGTCT
RTGCKGTTTT	MEME-3	NZ_KQ948212.1	123138	123147	+	8.25664	6.1e-05	1	GTGCTGGTGT
RTGCKGTTTT	MEME-3	NZ_KQ948226.1	126142	126151	-	8.25664	6.1e-05	1	GTGCTGGTCT
RTGCKGTTTT	MEME-3	NZ_KQ948207.1	137171	137180	-	8.25664	6.1e-05	1	GTGCGCGTTT
RTGCKGTTTT	MEME-3	NZ_KQ948209.1	145356	145365	-	8.25664	6.1e-05	1	GTGCTGGTCT
RTGCKGTTTT	MEME-3	NZ_KQ948217.1	147440	147449	-	8.25664	6.1e-05	1	GTGCTGGTCT
RTGCKGTTTT	MEME-3	NZ_KQ948222.1	153518	153527	-	8.25664	6.1e-05	1	GTGCTGGTCT
RTGCKGTTTT	MEME-3	NZ_KQ948207.1	156413	156422	+	8.25664	6.1e-05	1	GTGCTGGTGT
RTGCKGTTTT	MEME-3	NZ_KQ948225.1	157443	157452	+	8.25664	6.1e-05	1	GTACGGGTTT
RTGCKGTTTT	MEME-3	NZ_KQ948211.1	163402	163411	-	8.25664	6.1e-05	1	GTGCTGGTCT
RTGCKGTTTT	MEME-3	NZ_KQ948208.1	165427	165436	-	8.25664	6.1e-05	1	GTGCTGGTCT
RTGCKGTTTT	MEME-3	NZ_KQ948210.1	168325	168334	+	8.25664	6.1e-05	1	GTGCTGGTGT
RTGCKGTTTT	MEME-3	NZ_KQ948213.1	171316	171325	+	8.25664	6.1e-05	1	GTACGGGTTT
RTGCKGTTTT	MEME-3	NZ_KQ948211.1	181930	181939	+	8.25664	6.1e-05	1	GTGCTGGTGT
RTGCKGTTTT	MEME-3	NZ_KQ948218.1	187288	187297	+	8.25664	6.1e-05	1	GTGTGGGTTT
RTGCKGTTTT	MEME-3	NZ_KQ948206.1	188715	188724	+	8.25664	6.1e-05	1	GTGCTGGTCT
RTGCKGTTTT	MEME-3	NZ_KQ948219.1	190360	190369	+	8.25664	6.1e-05	1	GTGCTGGTGT
RTGCKGTTTT	MEME-3	NZ_KQ948212.1	193612	193621	-	8.25664	6.1e-05	1	GTGCTGGTGT
RTGCKGTTTT	MEME-3	NZ_KQ948218.1	195828	195837	-	8.25664	6.1e-05	1	GTGCTGGTGT
RTGCKGTTTT	MEME-3	NZ_KQ948207.1	206189	206198	+	8.25664	6.1e-05	1	GTGCTGGTGT
RTGCKGTTTT	MEME-3	NZ_KQ948216.1	209702	209711	+	8.25664	6.1e-05	1	GTGCTGGTGT
RTGCKGTTTT	MEME-3	NZ_KQ948211.1	210442	210451	+	8.25664	6.1e-05	1	GTGCTGGTCT
RTGCKGTTTT	MEME-3	NZ_KQ948210.1	212283	212292	-	8.25664	6.1e-05	1	GTGCTGGTGT
RTGCKGTTTT	MEME-3	NZ_KQ948219.1	223876	223885	-	8.25664	6.1e-05	1	GTGCTGGTCT
RTGCKGTTTT	MEME-3	NZ_KQ948212.1	225730	225739	+	8.25664	6.1e-05	1	GTGCTGGTGT
RTGCKGTTTT	MEME-3	NZ_KQ948214.1	228700	228709	-	8.25664	6.1e-05	1	GTGCTGGTCT
RTGCKGTTTT	MEME-3	NZ_KQ948211.1	236061	236070	-	8.25664	6.1e-05	1	GTGCTGGTCT
RTGCKGTTTT	MEME-3	NZ_KQ948218.1	237578	237587	-	8.25664	6.1e-05	1	GTGCTGGTCT
RTGCKGTTTT	MEME-3	NZ_KQ948217.1	254231	254240	+	8.25664	6.1e-05	1	GGGCTGGTTT
RTGCKGTTTT	MEME-3	NZ_KQ948214.1	262065	262074	-	8.25664	6.1e-05	1	GTGCTGGTCT
RTGCKGTTTT	MEME-3	NZ_KQ948219.1	263485	263494	+	8.25664	6.1e-05	1	GTGCTGGTCT
RTGCKGTTTT	MEME-3	NZ_KQ948216.1	268317	268326	-	8.25664	6.1e-05	1	GTCCGGGTTT
RTGCKGTTTT	MEME-3	NZ_KQ948212.1	271898	271907	-	8.25664	6.1e-05	1	GTGCTGGTCT
RTGCKGTTTT	MEME-3	NZ_KQ948219.1	289145	289154	+	8.25664	6.1e-05	1	GTGCGCGTTT
RTGCKGTTTT	MEME-3	NZ_KQ948208.1	301886	301895	+	8.25664	6.1e-05	1	GTGCTGGTGT
RTGCKGTTTT	MEME-3	NZ_KQ948215.1	308364	308373	-	8.25664	6.1e-05	1	GTGCTGGTGT
RTGCKGTTTT	MEME-3	NZ_KQ948217.1	311629	311638	+	8.25664	6.1e-05	1	GTGAGGGTTT
RTGCKGTTTT	MEME-3	NZ_KQ948211.1	312370	312379	-	8.25664	6.1e-05	1	GTTCGGGTTT
RTGCKGTTTT	MEME-3	NZ_KQ948208.1	313205	313214	+	8.25664	6.1e-05	1	GTGCTGGTCT
RTGCKGTTTT	MEME-3	NZ_KQ948215.1	316472	316481	+	8.25664	6.1e-05	1	GTGCGCGTTT
RTGCKGTTTT	MEME-3	NZ_KQ948210.1	317864	317873	-	8.25664	6.1e-05	1	GTGTGGGTTT
RTGCKGTTTT	MEME-3	NZ_KQ948216.1	319432	319441	-	8.25664	6.1e-05	1	GTCCGGGTTT
RTGCKGTTTT	MEME-3	NZ_KQ948215.1	323419	323428	+	8.25664	6.1e-05	1	GTGCTGGCTT
RTGCKGTTTT	MEME-3	NZ_KQ948211.1	337993	338002	-	8.25664	6.1e-05	1	GTGCTGGTGT
RTGCKGTTTT	MEME-3	NZ_KQ948206.1	338497	338506	+	8.25664	6.1e-05	1	GTGAGGGTTT
RTGCKGTTTT	MEME-3	NZ_KQ948215.1	338758	338767	-	8.25664	6.1e-05	1	GTGCTGGATT
RTGCKGTTTT	MEME-3	NZ_KQ948213.1	341271	341280	+	8.25664	6.1e-05	1	GTGCTGGTGT
RTGCKGTTTT	MEME-3	NZ_KQ948210.1	342806	342815	-	8.25664	6.1e-05	1	GTGCTGGTCT
RTGCKGTTTT	MEME-3	NZ_KQ948210.1	348808	348817	-	8.25664	6.1e-05	1	GTGCGCGTTT
RTGCKGTTTT	MEME-3	NZ_KQ948215.1	349899	349908	+	8.25664	6.1e-05	1	GTACGGGTTT
RTGCKGTTTT	MEME-3	NZ_KQ948209.1	353497	353506	+	8.25664	6.1e-05	1	GTGCTGGTCT
RTGCKGTTTT	MEME-3	NZ_KQ948208.1	360604	360613	+	8.25664	6.1e-05	1	GTGCTGGCTT
RTGCKGTTTT	MEME-3	NZ_KQ948208.1	364247	364256	+	8.25664	6.1e-05	1	GTGCTGGTCT
RTGCKGTTTT	MEME-3	NZ_KQ948207.1	369190	369199	+	8.25664	6.1e-05	1	GTGCTGGTGT
RTGCKGTTTT	MEME-3	NZ_KQ948215.1	371384	371393	-	8.25664	6.1e-05	1	GAGCTGGTTT
RTGCKGTTTT	MEME-3	NZ_KQ948208.1	372426	372435	+	8.25664	6.1e-05	1	GTGCTGGTCT
RTGCKGTTTT	MEME-3	NZ_KQ948211.1	379259	379268	+	8.25664	6.1e-05	1	GTGCTGGTGT
RTGCKGTTTT	MEME-3	NZ_KQ948207.1	386131	386140	-	8.25664	6.1e-05	1	GTGCTGGTCT
RTGCKGTTTT	MEME-3	NZ_KQ948209.1	387015	387024	-	8.25664	6.1e-05	1	GTGCTGGTCT
RTGCKGTTTT	MEME-3	NZ_KQ948213.1	393221	393230	-	8.25664	6.1e-05	1	GTCCGGGTTT
RTGCKGTTTT	MEME-3	NZ_KQ948209.1	393392	393401	-	8.25664	6.1e-05	1	GCGCTGGTTT
RTGCKGTTTT	MEME-3	NZ_KQ948209.1	394232	394241	+	8.25664	6.1e-05	1	GTGCTGGTCT
RTGCKGTTTT	MEME-3	NZ_KQ948211.1	406298	406307	+	8.25664	6.1e-05	1	GTGCTGGTCT
RTGCKGTTTT	MEME-3	NZ_KQ948211.1	407289	407298	-	8.25664	6.1e-05	1	GTGCTGGGTT
RTGCKGTTTT	MEME-3	NZ_KQ948209.1	409853	409862	+	8.25664	6.1e-05	1	GTGCTGGTCT
RTGCKGTTTT	MEME-3	NZ_KQ948206.1	422027	422036	-	8.25664	6.1e-05	1	GTGCTGGTCT
RTGCKGTTTT	MEME-3	NZ_KQ948211.1	434785	434794	-	8.25664	6.1e-05	1	GTGCTGGATT
RTGCKGTTTT	MEME-3	NZ_KQ948207.1	438882	438891	-	8.25664	6.1e-05	1	GTGCTGGTCT
RTGCKGTTTT	MEME-3	NZ_KQ948208.1	448774	448783	-	8.25664	6.1e-05	1	GTACGGGTTT
RTGCKGTTTT	MEME-3	NZ_KQ948210.1	449375	449384	+	8.25664	6.1e-05	1	GTGCTGGTCT
RTGCKGTTTT	MEME-3	NZ_KQ948210.1	457875	457884	+	8.25664	6.1e-05	1	GTGCTGGTGT
RTGCKGTTTT	MEME-3	NZ_KQ948213.1	471943	471952	-	8.25664	6.1e-05	1	GTCCGGGTTT
RTGCKGTTTT	MEME-3	NZ_KQ948210.1	482141	482150	-	8.25664	6.1e-05	1	GTGCTGGTCT
RTGCKGTTTT	MEME-3	NZ_KQ948207.1	485141	485150	-	8.25664	6.1e-05	1	GTGCTGGTCT
RTGCKGTTTT	MEME-3	NZ_KQ948212.1	485254	485263	+	8.25664	6.1e-05	1	GTGCTGGTGT
RTGCKGTTTT	MEME-3	NZ_KQ948209.1	503168	503177	+	8.25664	6.1e-05	1	GTGGGGGTTT
RTGCKGTTTT	MEME-3	NZ_KQ948210.1	507570	507579	-	8.25664	6.1e-05	1	GTACGGGTTT
RTGCKGTTTT	MEME-3	NZ_KQ948208.1	514936	514945	+	8.25664	6.1e-05	1	GTGAGGGTTT
RTGCKGTTTT	MEME-3	NZ_KQ948207.1	516699	516708	+	8.25664	6.1e-05	1	GTACGGGTTT
RTGCKGTTTT	MEME-3	NZ_KQ948210.1	524726	524735	+	8.25664	6.1e-05	1	GTCCGGGTTT
RTGCKGTTTT	MEME-3	NZ_KQ948207.1	530689	530698	+	8.25664	6.1e-05	1	GTTCGGGTTT
RTGCKGTTTT	MEME-3	NZ_KQ948210.1	544223	544232	-	8.25664	6.1e-05	1	GGGCTGGTTT
RTGCKGTTTT	MEME-3	NZ_KQ948207.1	548896	548905	+	8.25664	6.1e-05	1	GTGCTGGTCT
RTGCKGTTTT	MEME-3	NZ_KQ948206.1	558182	558191	+	8.25664	6.1e-05	1	GTGCTGGTGT
RTGCKGTTTT	MEME-3	NZ_KQ948207.1	566796	566805	-	8.25664	6.1e-05	1	GTGCTGGTCT
RTGCKGTTTT	MEME-3	NZ_KQ948210.1	573415	573424	-	8.25664	6.1e-05	1	GTGCTGGCTT
RTGCKGTTTT	MEME-3	NZ_KQ948207.1	581821	581830	+	8.25664	6.1e-05	1	GTGCTGGTGT
RTGCKGTTTT	MEME-3	NZ_KQ948207.1	586117	586126	+	8.25664	6.1e-05	1	GTGCTGGTGT
RTGCKGTTTT	MEME-3	NZ_KQ948208.1	603228	603237	+	8.25664	6.1e-05	1	GTGCTGGGTT
RTGCKGTTTT	MEME-3	NZ_KQ948207.1	621724	621733	+	8.25664	6.1e-05	1	GTGGGGGTTT
RTGCKGTTTT	MEME-3	NZ_KQ948206.1	628660	628669	+	8.25664	6.1e-05	1	GTGCTGGTGT
RTGCKGTTTT	MEME-3	NZ_KQ948208.1	648755	648764	-	8.25664	6.1e-05	1	GTCCGGGTTT
RTGCKGTTTT	MEME-3	NZ_KQ948207.1	729477	729486	-	8.25664	6.1e-05	1	GTGCTGGATT
ACAAACCGCHYGTSCKGTTT	MEME-1	NZ_KQ948233.1	38687	38706	-	-5.08911	6.12e-05	0.864	ACGCACCGGAGGGATGGTTC
ACAAACCGCHYGTSCKGTTT	MEME-1	NZ_KQ948212.1	156679	156698	+	-5.08911	6.12e-05	0.864	AAGCACCGCCCGGCCGGTGT
ACAAACCGCHYGTSCKGTTT	MEME-1	NZ_KQ948218.1	164081	164100	+	-5.08911	6.12e-05	0.864	GCAAACCGCCGCTGGTGGTT
ACAAACCGCHYGTSCKGTTT	MEME-1	NZ_KQ948210.1	170338	170357	-	-5.08911	6.12e-05	0.864	ACGGCCCGCCCGGCGGGTTT
ACAAACCGCHYGTSCKGTTT	MEME-1	NZ_KQ948209.1	357248	357267	+	-5.08911	6.12e-05	0.864	TCAAACCTTCAGCGCTGTCC
ACAAACCGCHYGTSCKGTTT	MEME-1	NZ_KQ948214.1	357322	357341	-	-5.08911	6.12e-05	0.864	ACAACGCGGTCGGCCTGCTC
ACAAACCGCHYGTSCKGTTT	MEME-1	NZ_KQ948274.1	562	581	-	-5.09901	6.14e-05	0.864	TCACACCGCCCGCGCGGAGT
ACAAACCGCHYGTSCKGTTT	MEME-1	NZ_KQ948235.1	24889	24908	-	-5.09901	6.14e-05	0.864	ACAGCCCGCACGGCCGGGTG
ACAAACCGCHYGTSCKGTTT	MEME-1	NZ_KQ948213.1	58067	58086	+	-5.10891	6.15e-05	0.864	GGAAGCCGATCGTGCCGGTC
ACAAACCGCHYGTSCKGTTT	MEME-1	NZ_KQ948225.1	60660	60679	-	-5.10891	6.15e-05	0.864	TCAAGCAGGGCGTGCCGTTC
ACAAACCGCHYGTSCKGTTT	MEME-1	NZ_KQ948217.1	127697	127716	+	-5.10891	6.15e-05	0.864	GCAACACGCTTCGCCCGTTC
ACAAACCGCHYGTSCKGTTT	MEME-1	NZ_KQ948208.1	136618	136637	-	-5.10891	6.15e-05	0.864	GGAAGCCGCCCGTGCGGTCC
ACAAACCGCHYGTSCKGTTT	MEME-1	NZ_KQ948218.1	234328	234347	+	-5.10891	6.15e-05	0.864	ACAACCCGACGCTCCCGGTC
ACAAACCGCHYGTSCKGTTT	MEME-1	NZ_KQ948219.1	234788	234807	-	-5.10891	6.15e-05	0.864	CCGAGCCGATCATGCCGTTC
ACAAACCGCHYGTSCKGTTT	MEME-1	NZ_KQ948213.1	303765	303784	+	-5.10891	6.15e-05	0.864	AGAACCCGCCCCCCTTGTTC
ACAAACCGCHYGTSCKGTTT	MEME-1	NZ_KQ948207.1	561675	561694	+	-5.10891	6.15e-05	0.864	ACAGACTGCCGGCGTCGTTC
ACAAACCGCHYGTSCKGTTT	MEME-1	NZ_KQ948270.1	3950	3969	-	-5.11881	6.17e-05	0.864	TCAACCCCTCCGTCCAGTTC
ACAAACCGCHYGTSCKGTTT	MEME-1	NZ_KQ948208.1	69889	69908	+	-5.11881	6.17e-05	0.864	ACAAGACGCTCGCGCCGATC
ACAAACCGCHYGTSCKGTTT	MEME-1	NZ_KQ948218.1	150525	150544	-	-5.11881	6.17e-05	0.864	ACCAACCTCTCGCGCCGCTC
ACAAACCGCHYGTSCKGTTT	MEME-1	NZ_KQ948206.1	312781	312800	-	-5.11881	6.17e-05	0.864	TGGAACCGGTCGTCCGGGTC
ACAAACCGCHYGTSCKGTTT	MEME-1	NZ_KQ948206.1	316485	316504	+	-5.11881	6.17e-05	0.864	CCAACCTGCTCGGCATGTTC
ACAAACCGCHYGTSCKGTTT	MEME-1	NZ_KQ948245.1	2887	2906	-	-5.12871	6.19e-05	0.864	ACAAGACGCTCGGCCCGCTA
ACAAACCGCHYGTSCKGTTT	MEME-1	NZ_KQ948243.1	9650	9669	+	-5.12871	6.19e-05	0.864	GCCAGCCGCATGAACCGTTC
ACAAACCGCHYGTSCKGTTT	MEME-1	NZ_KQ948207.1	49820	49839	+	-5.12871	6.19e-05	0.864	ATCAACCGCCGGGTCTGCTC
ACAAACCGCHYGTSCKGTTT	MEME-1	NZ_KQ948232.1	50462	50481	+	-5.12871	6.19e-05	0.864	ACCCACAGCTCGGCCAGTTC
ACAAACCGCHYGTSCKGTTT	MEME-1	NZ_KQ948208.1	100486	100505	-	-5.12871	6.19e-05	0.864	CCGAACTGCCCGCACTGTTC
ACAAACCGCHYGTSCKGTTT	MEME-1	NZ_KQ948213.1	111153	111172	-	-5.12871	6.19e-05	0.864	ACGACCCGCTCGGCCACTTC
ACAAACCGCHYGTSCKGTTT	MEME-1	NZ_KQ948207.1	246974	246993	-	-5.12871	6.19e-05	0.864	TGGAACCGCTCGCGCTGTAC
ACAAACCGCHYGTSCKGTTT	MEME-1	NZ_KQ948212.1	424248	424267	-	-5.12871	6.19e-05	0.864	ATCGAGCGACTTGCCGGTTG
ACAAACCGCHYGTSCKGTTT	MEME-1	NZ_KQ948208.1	606512	606531	+	-5.12871	6.19e-05	0.864	ACAACCCGCCGGCATGGATC
ACAAACCGCHYGTSCKGTTT	MEME-1	NZ_KQ948215.1	314559	314578	+	-5.13861	6.2e-05	0.864	AATATCCGATGGTGTGCTTT
ACAAACCGCHYGTSCKGTTT	MEME-1	NZ_KQ948206.1	417023	417042	+	-5.13861	6.2e-05	0.864	ACATCCCGCTCGCCCTGTGC
ACAAACCGCHYGTSCKGTTT	MEME-1	NZ_KQ948208.1	424128	424147	-	-5.13861	6.2e-05	0.864	AGAACCTGCATGTGCGGATG
ACAAACCGCHYGTSCKGTTT	MEME-1	NZ_KQ948212.1	37259	37278	+	-5.14851	6.21e-05	0.864	TGAAACTGCTGTACCCGTTC
ACAAACCGCHYGTSCKGTTT	MEME-1	NZ_KQ948207.1	283225	283244	+	-5.14851	6.21e-05	0.864	ACCACCCGCCGGTCGCGTTC
ACAAACCGCHYGTSCKGTTT	MEME-1	NZ_KQ948240.1	33051	33070	-	-5.15842	6.22e-05	0.864	ACCACCCGCATTGCAGCTTC
ACAAACCGCHYGTSCKGTTT	MEME-1	NZ_KQ948229.1	35103	35122	-	-5.16832	6.24e-05	0.864	ATCACACGCCTGGGCCGGTT
ACAAACCGCHYGTSCKGTTT	MEME-1	NZ_KQ948208.1	112541	112560	-	-5.16832	6.24e-05	0.864	ATTGACCGCCTGGGCCTCTT
ACAAACCGCHYGTSCKGTTT	MEME-1	NZ_KQ948239.1	21313	21332	-	-5.17822	6.26e-05	0.864	AGAAACTGCCGGTCCTTCTT
ACAAACCGCHYGTSCKGTTT	MEME-1	NZ_KQ948227.1	101097	101116	-	-5.17822	6.26e-05	0.864	TCAGGGCGATTGCCTTGTTC
ACAAACCGCHYGTSCKGTTT	MEME-1	NZ_KQ948208.1	189932	189951	-	-5.17822	6.26e-05	0.864	ACGCGCCGAACGTGCTGGTC
ACAAACCGCHYGTSCKGTTT	MEME-1	NZ_KQ948206.1	230226	230245	-	-5.17822	6.26e-05	0.864	ACAGCACGATCTGCTTGTTG
ACAAACCGCHYGTSCKGTTT	MEME-1	NZ_KQ948213.1	414321	414340	+	-5.17822	6.26e-05	0.864	ACCTACCGCACGGCTGAGTT
ACAAACCGCHYGTSCKGTTT	MEME-1	NZ_KQ948208.1	645073	645092	-	-5.17822	6.26e-05	0.864	ATGGGCCGACCGTCCGGCTT
ACAAACCGCHYGTSCKGTTT	MEME-1	NZ_KQ948224.1	140908	140927	+	-5.18812	6.27e-05	0.864	TGACAGCCATCGTGCCGTTC
ACAAACCGCHYGTSCKGTTT	MEME-1	NZ_KQ948213.1	459994	460013	-	-5.18812	6.27e-05	0.864	GCCAACGGCTTCTACGGCTT
ACAAACCGCHYGTSCKGTTT	MEME-1	NZ_KQ948232.1	49306	49325	-	-5.20792	6.31e-05	0.864	TCGACACGATCGTCGTGTTC
ACAAACCGCHYGTSCKGTTT	MEME-1	NZ_KQ948218.1	68223	68242	-	-5.20792	6.31e-05	0.864	ACCCCGCGCACGTCCGGTTC
ACAAACCGCHYGTSCKGTTT	MEME-1	NZ_KQ948228.1	71036	71055	-	-5.20792	6.31e-05	0.864	ATGAACAGCTACGGCTGGTC
ACAAACCGCHYGTSCKGTTT	MEME-1	NZ_KQ948224.1	100313	100332	+	-5.20792	6.31e-05	0.864	ACCACGCGCACGTCCGGGTC
ACAAACCGCHYGTSCKGTTT	MEME-1	NZ_KQ948206.1	247487	247506	+	-5.20792	6.31e-05	0.864	ACCGGGCGCCCGTGCTGTTC
ACAAACCGCHYGTSCKGTTT	MEME-1	NZ_KQ948212.1	266988	267007	-	-5.20792	6.31e-05	0.864	ACGGCACGCCCGTGCTGTTC
ACAAACCGCHYGTSCKGTTT	MEME-1	NZ_KQ948207.1	613031	613050	+	-5.20792	6.31e-05	0.864	TCCAACCGGTCGTGTTCGTC
ACAAACCGCHYGTSCKGTTT	MEME-1	NZ_KQ948206.1	4660	4679	-	-5.21782	6.33e-05	0.864	TCAAACCGTCCCCGCTGCTC
ACAAACCGCHYGTSCKGTTT	MEME-1	NZ_KQ948229.1	117853	117872	+	-5.21782	6.33e-05	0.864	TCACATCCCTCGGATGGTTG
ACAAACCGCHYGTSCKGTTT	MEME-1	NZ_KQ948208.1	405610	405629	+	-5.21782	6.33e-05	0.864	TTGAACCGCTTGCCCTTGTC
ACAAACCGCHYGTSCKGTTT	MEME-1	NZ_KQ948214.1	428547	428566	-	-5.21782	6.33e-05	0.864	ACAACCCGGAGGGGCCGTCC
ACAAACCGCHYGTSCKGTTT	MEME-1	NZ_KQ948210.1	593481	593500	+	-5.21782	6.33e-05	0.864	ACGAACCGTACGAGCCGTAC
ACAAACCGCHYGTSCKGTTT	MEME-1	NZ_KQ948207.1	643849	643868	-	-5.21782	6.33e-05	0.864	TCAGACCGAAGGTCTCGGCT
ACAAACCGCHYGTSCKGTTT	MEME-1	NZ_KQ948206.1	685055	685074	-	-5.21782	6.33e-05	0.864	ACAAGCCGGACGCGCCGATC
ACAAACCGCHYGTSCKGTTT	MEME-1	NZ_KQ948224.1	22131	22150	-	-5.22772	6.34e-05	0.864	TCGAACCGGTCGAGCGGCTC
ACAAACCGCHYGTSCKGTTT	MEME-1	NZ_KQ948236.1	34347	34366	-	-5.22772	6.34e-05	0.864	GTATTCCACCAGGACTGTTT
ACAAACCGCHYGTSCKGTTT	MEME-1	NZ_KQ948224.1	77404	77423	+	-5.22772	6.34e-05	0.864	AGAACCCGCTGGAGGCGTTT
ACAAACCGCHYGTSCKGTTT	MEME-1	NZ_KQ948212.1	115466	115485	+	-5.22772	6.34e-05	0.864	ACGACCCGGCGGGCCTGTTC
ACAAACCGCHYGTSCKGTTT	MEME-1	NZ_KQ948207.1	289748	289767	-	-5.23762	6.35e-05	0.864	GGAAACCGATTGGGGTAGTT
TAACAAACCG	MEME-2	NZ_KQ948250.1	9055	9064	+	6.54455	6.36e-05	1	GGGCAAACCG
TAACAAACCG	MEME-2	NZ_KQ948232.1	13950	13959	-	6.54455	6.36e-05	1	CGGCAAACCG
TAACAAACCG	MEME-2	NZ_KQ948248.1	21804	21813	-	6.54455	6.36e-05	1	CGGCAAACCG
TAACAAACCG	MEME-2	NZ_KQ948208.1	28273	28282	+	6.54455	6.36e-05	1	GGGCAAACCG
TAACAAACCG	MEME-2	NZ_KQ948243.1	30889	30898	+	6.54455	6.36e-05	1	CGGCAAACCG
TAACAAACCG	MEME-2	NZ_KQ948234.1	31014	31023	-	6.54455	6.36e-05	1	CGGCAAACCG
TAACAAACCG	MEME-2	NZ_KQ948236.1	31895	31904	+	6.54455	6.36e-05	1	CGGCAAACCG
TAACAAACCG	MEME-2	NZ_KQ948207.1	49528	49537	-	6.54455	6.36e-05	1	GGGCAAACCG
TAACAAACCG	MEME-2	NZ_KQ948234.1	57784	57793	+	6.54455	6.36e-05	1	GGGCAAACCG
TAACAAACCG	MEME-2	NZ_KQ948231.1	62151	62160	-	6.54455	6.36e-05	1	GGGCAAACCG
TAACAAACCG	MEME-2	NZ_KQ948219.1	83630	83639	-	6.54455	6.36e-05	1	GGGCAAACCG
TAACAAACCG	MEME-2	NZ_KQ948215.1	83764	83773	+	6.54455	6.36e-05	1	CGGCAAACCG
TAACAAACCG	MEME-2	NZ_KQ948226.1	90615	90624	-	6.54455	6.36e-05	1	GGGCAAACCG
TAACAAACCG	MEME-2	NZ_KQ948219.1	106930	106939	+	6.54455	6.36e-05	1	GGGCAAACCG
TAACAAACCG	MEME-2	NZ_KQ948229.1	110679	110688	+	6.54455	6.36e-05	1	CGGCAAACCG
TAACAAACCG	MEME-2	NZ_KQ948225.1	117091	117100	+	6.54455	6.36e-05	1	CGGCAAACCG
TAACAAACCG	MEME-2	NZ_KQ948210.1	121366	121375	-	6.54455	6.36e-05	1	CGGCAAACCG
TAACAAACCG	MEME-2	NZ_KQ948209.1	138954	138963	+	6.54455	6.36e-05	1	CGGCAAACCG
TAACAAACCG	MEME-2	NZ_KQ948216.1	150976	150985	+	6.54455	6.36e-05	1	GGGCAAACCG
TAACAAACCG	MEME-2	NZ_KQ948211.1	200180	200189	+	6.54455	6.36e-05	1	CGGCAAACCG
TAACAAACCG	MEME-2	NZ_KQ948219.1	236905	236914	-	6.54455	6.36e-05	1	CGGCAAACCG
TAACAAACCG	MEME-2	NZ_KQ948209.1	249347	249356	+	6.54455	6.36e-05	1	CGGCAAACCG
TAACAAACCG	MEME-2	NZ_KQ948216.1	257759	257768	+	6.54455	6.36e-05	1	CGGCAAACCG
TAACAAACCG	MEME-2	NZ_KQ948207.1	305740	305749	+	6.54455	6.36e-05	1	GGGCAAACCG
TAACAAACCG	MEME-2	NZ_KQ948217.1	306507	306516	-	6.54455	6.36e-05	1	GGGCAAACCG
TAACAAACCG	MEME-2	NZ_KQ948215.1	355037	355046	+	6.54455	6.36e-05	1	CGGCAAACCG
TAACAAACCG	MEME-2	NZ_KQ948212.1	448532	448541	-	6.54455	6.36e-05	1	CGGCAAACCG
TAACAAACCG	MEME-2	NZ_KQ948209.1	476791	476800	+	6.54455	6.36e-05	1	CGGCAAACCG
TAACAAACCG	MEME-2	NZ_KQ948207.1	510114	510123	-	6.54455	6.36e-05	1	GGGCAAACCG
TAACAAACCG	MEME-2	NZ_KQ948210.1	517431	517440	+	6.54455	6.36e-05	1	GGGCAAACCG
TAACAAACCG	MEME-2	NZ_KQ948206.1	586247	586256	-	6.54455	6.36e-05	1	CGGCAAACCG
TAACAAACCG	MEME-2	NZ_KQ948208.1	622218	622227	-	6.54455	6.36e-05	1	CGGCAAACCG
TAACAAACCG	MEME-2	NZ_KQ948207.1	668847	668856	-	6.54455	6.36e-05	1	CGGCAAACCG
TAACAAACCG	MEME-2	NZ_KQ948207.1	714282	714291	-	6.54455	6.36e-05	1	CGGCAAACCG
ACAAACCGCHYGTSCKGTTT	MEME-1	NZ_KQ948268.1	8	27	+	-5.24752	6.36e-05	0.864	TCCGACAGAATTTCCGCTTC
ACAAACCGCHYGTSCKGTTT	MEME-1	NZ_KQ948208.1	30332	30351	+	-5.24752	6.36e-05	0.864	TACCACTGCTCGTACGGTTC
ACAAACCGCHYGTSCKGTTT	MEME-1	NZ_KQ948222.1	147249	147268	-	-5.26733	6.39e-05	0.864	TTAAAGAGGTTTTACATTTT
ACAAACCGCHYGTSCKGTTT	MEME-1	NZ_KQ948212.1	225671	225690	+	-5.26733	6.39e-05	0.864	TCATTCCGCTCTTCCTGGTG
ACAAACCGCHYGTSCKGTTT	MEME-1	NZ_KQ948212.1	329606	329625	+	-5.26733	6.39e-05	0.864	ACGACCCGCCCGACCAGTTC
ACAAACCGCHYGTSCKGTTT	MEME-1	NZ_KQ948206.1	488391	488410	+	-5.26733	6.39e-05	0.864	CTGGACTGACCGGGCGGTTT
ACAAACCGCHYGTSCKGTTT	MEME-1	NZ_KQ948209.1	515612	515631	+	-5.26733	6.39e-05	0.864	TCAGACCGTTGTGCCCGTTG
ACAAACCGCHYGTSCKGTTT	MEME-1	NZ_KQ948224.1	15168	15187	-	-5.29703	6.43e-05	0.864	ATCAGCGGGTTGGGCCGTTC
ACAAACCGCHYGTSCKGTTT	MEME-1	NZ_KQ948228.1	21150	21169	+	-5.29703	6.43e-05	0.864	CCGAACTGCTTGCGCTGCTT
ACAAACCGCHYGTSCKGTTT	MEME-1	NZ_KQ948232.1	66081	66100	+	-5.29703	6.43e-05	0.864	CCGAACCGACCGTGCGCCTC
ACAAACCGCHYGTSCKGTTT	MEME-1	NZ_KQ948206.1	184766	184785	-	-5.29703	6.43e-05	0.864	AAGAACGGCACGGGCGGTGC
ACAAACCGCHYGTSCKGTTT	MEME-1	NZ_KQ948219.1	292985	293004	+	-5.29703	6.43e-05	0.864	CGAAGCCGAACTCGTTGTTC
ACAAACCGCHYGTSCKGTTT	MEME-1	NZ_KQ948233.1	36516	36535	+	-5.30693	6.46e-05	0.864	ACAAGGCGGTCTGGCTGATC
ACAAACCGCHYGTSCKGTTT	MEME-1	NZ_KQ948210.1	62463	62482	+	-5.30693	6.46e-05	0.864	TCAAGGCCATCGACCGGTTC
ACAAACCGCHYGTSCKGTTT	MEME-1	NZ_KQ948206.1	85487	85506	+	-5.30693	6.46e-05	0.864	TCAACGCCATCGACCGGTTC
ACAAACCGCHYGTSCKGTTT	MEME-1	NZ_KQ948211.1	88203	88222	-	-5.30693	6.46e-05	0.864	TCATAGGGATGGGCCGGTTC
ACAAACCGCHYGTSCKGTTT	MEME-1	NZ_KQ948210.1	94723	94742	+	-5.30693	6.46e-05	0.864	TCGAACCGGACGAGTTCTTC
ACAAACCGCHYGTSCKGTTT	MEME-1	NZ_KQ948213.1	129164	129183	+	-5.30693	6.46e-05	0.864	CCAACGCGATCGGCCTCTTC
ACAAACCGCHYGTSCKGTTT	MEME-1	NZ_KQ948227.1	141303	141322	-	-5.30693	6.46e-05	0.864	GCAAGCCGAACTACCTCTTC
ACAAACCGCHYGTSCKGTTT	MEME-1	NZ_KQ948210.1	202691	202710	-	-5.30693	6.46e-05	0.864	AGAACTCGATCGGCCTGGTC
ACAAACCGCHYGTSCKGTTT	MEME-1	NZ_KQ948211.1	246431	246450	-	-5.30693	6.46e-05	0.864	CCATGCCGAACGTGCGGTAC
ACAAACCGCHYGTSCKGTTT	MEME-1	NZ_KQ948209.1	595472	595491	-	-5.30693	6.46e-05	0.864	TCAAGGCGATCGACCGTTTC
ACAAACCGCHYGTSCKGTTT	MEME-1	NZ_KQ948218.1	40419	40438	+	-5.31683	6.48e-05	0.864	TCGAACGGGTTGGCCTGCTC
ACAAACCGCHYGTSCKGTTT	MEME-1	NZ_KQ948213.1	40906	40925	-	-5.31683	6.48e-05	0.864	TGATGCCGATCGGGTTGTTG
ACAAACCGCHYGTSCKGTTT	MEME-1	NZ_KQ948206.1	146455	146474	+	-5.31683	6.48e-05	0.864	ACGAGGCGAGCGGACTGTTC
ACAAACCGCHYGTSCKGTTT	MEME-1	NZ_KQ948224.1	152256	152275	-	-5.31683	6.48e-05	0.864	AGAAGCCGACCGTCGCCTTC
ACAAACCGCHYGTSCKGTTT	MEME-1	NZ_KQ948210.1	572250	572269	+	-5.31683	6.48e-05	0.864	GCAAACCGAATTGACCGAAG
ACAAACCGCHYGTSCKGTTT	MEME-1	NZ_KQ948244.1	33812	33831	+	-5.32673	6.5e-05	0.864	TTACACGGCTCTTGCCATCT
ACAAACCGCHYGTSCKGTTT	MEME-1	NZ_KQ948209.1	185249	185268	+	-5.32673	6.5e-05	0.864	CCAACCCGCTTCTGCTGCTG
ACAAACCGCHYGTSCKGTTT	MEME-1	NZ_KQ948215.1	202959	202978	-	-5.32673	6.5e-05	0.864	ACCCACCGCACGGCCGGGGT
ACAAACCGCHYGTSCKGTTT	MEME-1	NZ_KQ948206.1	674817	674836	-	-5.32673	6.5e-05	0.864	GCGAACCGAACGTCACCTTC
ACAAACCGCHYGTSCKGTTT	MEME-1	NZ_KQ948257.1	2436	2455	+	-5.33663	6.52e-05	0.864	GCAAGCAGGCCTTCCTGTTC
ACAAACCGCHYGTSCKGTTT	MEME-1	NZ_KQ948214.1	8766	8785	-	-5.33663	6.52e-05	0.864	GCAGACCGAAGGTGTCGTCC
ACAAACCGCHYGTSCKGTTT	MEME-1	NZ_KQ948241.1	12681	12700	+	-5.33663	6.52e-05	0.864	CCGAACCGATCGTGCCACTC
ACAAACCGCHYGTSCKGTTT	MEME-1	NZ_KQ948230.1	16199	16218	+	-5.33663	6.52e-05	0.864	ATGAACCGTCGGTCTGGTGC
ACAAACCGCHYGTSCKGTTT	MEME-1	NZ_KQ948235.1	27291	27310	-	-5.33663	6.52e-05	0.864	CCGAGCCGAGTTTCCCGTTC
ACAAACCGCHYGTSCKGTTT	MEME-1	NZ_KQ948242.1	29053	29072	-	-5.33663	6.52e-05	0.864	CCGAACCGATCGTGCCACTC
ACAAACCGCHYGTSCKGTTT	MEME-1	NZ_KQ948223.1	72183	72202	-	-5.33663	6.52e-05	0.864	ACATCCCGATCGTGACGCTC
ACAAACCGCHYGTSCKGTTT	MEME-1	NZ_KQ948226.1	83845	83864	+	-5.33663	6.52e-05	0.864	ACACCCCGATCGTGGCGTGC
ACAAACCGCHYGTSCKGTTT	MEME-1	NZ_KQ948212.1	427724	427743	-	-5.33663	6.52e-05	0.864	TCAAACGGCGCGGCGTCTTC
ACAAACCGCHYGTSCKGTTT	MEME-1	NZ_KQ948212.1	494082	494101	+	-5.33663	6.52e-05	0.864	ACATGCCGATCATGCCGATC
ACAAACCGCHYGTSCKGTTT	MEME-1	NZ_KQ948241.1	4083	4102	-	-5.34653	6.55e-05	0.864	TCAAAACCCTCGACCGGGTC
ACAAACCGCHYGTSCKGTTT	MEME-1	NZ_KQ948255.1	14450	14469	+	-5.34653	6.55e-05	0.864	TGAGGCCGGACGTCCTGTTC
ACAAACCGCHYGTSCKGTTT	MEME-1	NZ_KQ948245.1	16836	16855	-	-5.34653	6.55e-05	0.864	ACCAACTGCTCAGCCTGGTC
ACAAACCGCHYGTSCKGTTT	MEME-1	NZ_KQ948209.1	78747	78766	-	-5.34653	6.55e-05	0.864	AGGATCAGCTCGGACGGTTC
ACAAACCGCHYGTSCKGTTT	MEME-1	NZ_KQ948206.1	284211	284230	-	-5.34653	6.55e-05	0.864	ACAGGTCGCTCTGGCCGTTG
ACAAACCGCHYGTSCKGTTT	MEME-1	NZ_KQ948216.1	338970	338989	-	-5.34653	6.55e-05	0.864	AGACCGCGCTCGGCCTGTTC
ACAAACCGCHYGTSCKGTTT	MEME-1	NZ_KQ948207.1	612925	612944	-	-5.34653	6.55e-05	0.864	GCACACGGCTCGGCCTCTTC
ACAAACCGCHYGTSCKGTTT	MEME-1	NZ_KQ948208.1	651813	651832	+	-5.34653	6.55e-05	0.864	ACGAACCCCTCGACTGGTAC
ACAAACCGCHYGTSCKGTTT	MEME-1	NZ_KQ948206.1	732705	732724	+	-5.34653	6.55e-05	0.864	TCAAACAGCTCGCCCGTATC
ACAAACCGCHYGTSCKGTTT	MEME-1	NZ_KQ948223.1	37991	38010	-	-5.35644	6.57e-05	0.864	GCACACGGCAAGGCCCGTGT
ACAAACCGCHYGTSCKGTTT	MEME-1	NZ_KQ948219.1	268169	268188	-	-5.35644	6.57e-05	0.864	CTAAGCCGCGCGGATGGTGT
ACAAACCGCHYGTSCKGTTT	MEME-1	NZ_KQ948214.1	274924	274943	-	-5.36634	6.59e-05	0.864	AGGATCCTCATGTGCGGCTT
ACAAACCGCHYGTSCKGTTT	MEME-1	NZ_KQ948229.1	13078	13097	-	-5.37624	6.6e-05	0.864	ACCACCCCCGCGTCCCGTTC
ACAAACCGCHYGTSCKGTTT	MEME-1	NZ_KQ948207.1	98318	98337	+	-5.37624	6.6e-05	0.864	GCCATCCGCCAGGACTGGTT
ACAAACCGCHYGTSCKGTTT	MEME-1	NZ_KQ948207.1	99205	99224	+	-5.37624	6.6e-05	0.864	ACGAACAGGGTCGCCGGTTT
ACAAACCGCHYGTSCKGTTT	MEME-1	NZ_KQ948215.1	348910	348929	+	-5.37624	6.6e-05	0.864	TCAGTCCGATCTGCCCGTAC
TAACAAACCG	MEME-2	NZ_KQ948285.1	6	15	-	6.36634	6.6e-05	1	TAAGAAACGG
TAACAAACCG	MEME-2	NZ_KQ948231.1	2267	2276	+	6.36634	6.6e-05	1	TAACAAATCC
TAACAAACCG	MEME-2	NZ_KQ948223.1	6538	6547	+	6.36634	6.6e-05	1	TAAAAAACAG
TAACAAACCG	MEME-2	NZ_KQ948207.1	31427	31436	-	6.36634	6.6e-05	1	TAAGAAAGCG
TAACAAACCG	MEME-2	NZ_KQ948220.1	55472	55481	+	6.36634	6.6e-05	1	TAAGAAACCC
TAACAAACCG	MEME-2	NZ_KQ948217.1	92243	92252	+	6.36634	6.6e-05	1	TAAGAAAGCG
TAACAAACCG	MEME-2	NZ_KQ948229.1	121172	121181	-	6.36634	6.6e-05	1	TAACAAAATG
TAACAAACCG	MEME-2	NZ_KQ948209.1	250961	250970	-	6.36634	6.6e-05	1	TAACAAAACC
TAACAAACCG	MEME-2	NZ_KQ948206.1	380256	380265	-	6.36634	6.6e-05	1	TAAGAAAGCG
TAACAAACCG	MEME-2	NZ_KQ948207.1	419265	419274	+	6.36634	6.6e-05	1	TAACAAAGCC
TAACAAACCG	MEME-2	NZ_KQ948211.1	460939	460948	+	6.36634	6.6e-05	1	TAAGAAACCT
TAACAAACCG	MEME-2	NZ_KQ948209.1	563560	563569	-	6.36634	6.6e-05	1	TAACAAAAAG
TAACAAACCG	MEME-2	NZ_KQ948206.1	620833	620842	-	6.36634	6.6e-05	1	TAAGAAACCC
TAACAAACCG	MEME-2	NZ_KQ948209.1	625448	625457	-	6.36634	6.6e-05	1	TAACAAAGGG
TAACAAACCG	MEME-2	NZ_KQ948207.1	632551	632560	-	6.36634	6.6e-05	1	TAAGAAACAG
ACAAACCGCHYGTSCKGTTT	MEME-1	NZ_KQ948239.1	2277	2296	-	-5.38614	6.61e-05	0.864	ATGAAACGAACGAATGATTC
ACAAACCGCHYGTSCKGTTT	MEME-1	NZ_KQ948220.1	2757	2776	+	-5.38614	6.61e-05	0.864	ACAACACCATCGGCTTCTTC
ACAAACCGCHYGTSCKGTTT	MEME-1	NZ_KQ948209.1	336695	336714	-	-5.38614	6.61e-05	0.864	ACAAGCACATCGGCTTCTTC
ACAAACCGCHYGTSCKGTTT	MEME-1	NZ_KQ948212.1	388	407	+	-5.39604	6.62e-05	0.864	ACAAACGCCTCGTCGGCTAT
ACAAACCGCHYGTSCKGTTT	MEME-1	NZ_KQ948258.1	9535	9554	-	-5.39604	6.62e-05	0.864	ACAAACGCCTCGTCGGCTAT
ACAAACCGCHYGTSCKGTTT	MEME-1	NZ_KQ948216.1	78891	78910	+	-5.39604	6.62e-05	0.864	TCGAAGCGCATGGGCTTCTC
ACAAACCGCHYGTSCKGTTT	MEME-1	NZ_KQ948213.1	112704	112723	+	-5.39604	6.62e-05	0.864	GCCAGCCGCTCGTACGGCTC
ACAAACCGCHYGTSCKGTTT	MEME-1	NZ_KQ948218.1	175365	175384	-	-5.39604	6.62e-05	0.864	TCAACCCGCTGGTCCGGCGC
ACAAACCGCHYGTSCKGTTT	MEME-1	NZ_KQ948213.1	237515	237534	+	-5.39604	6.62e-05	0.864	GCGAACCGCTCGTCCTGCGC
ACAAACCGCHYGTSCKGTTT	MEME-1	NZ_KQ948208.1	463466	463485	-	-5.39604	6.62e-05	0.864	CCGTACCGCCCGTACCGTCT
ACAAACCGCHYGTSCKGTTT	MEME-1	NZ_KQ948212.1	74328	74347	+	-5.40594	6.63e-05	0.864	AGGAAGCGCTCGTGCTCCTT
ACAAACCGCHYGTSCKGTTT	MEME-1	NZ_KQ948208.1	31705	31724	+	-5.41584	6.64e-05	0.864	ACAGACCTTCCTTCTTCTTC
ACAAACCGCHYGTSCKGTTT	MEME-1	NZ_KQ948209.1	542537	542556	-	-5.42574	6.66e-05	0.864	ACAGGCCGTACTTCTTCTTC
ACAAACCGCHYGTSCKGTTT	MEME-1	NZ_KQ948213.1	44510	44529	-	-5.43564	6.68e-05	0.864	ACCAAGCGGCACGCCGGTTC
ACAAACCGCHYGTSCKGTTT	MEME-1	NZ_KQ948209.1	76926	76945	-	-5.43564	6.68e-05	0.864	ACAAGCCGATCCGCAGGTAC
ACAAACCGCHYGTSCKGTTT	MEME-1	NZ_KQ948207.1	102390	102409	+	-5.43564	6.68e-05	0.864	ACATGCTGATCTTCCTGATC
ACAAACCGCHYGTSCKGTTT	MEME-1	NZ_KQ948224.1	136681	136700	-	-5.43564	6.68e-05	0.864	ACAAGCCGAGTGGCACGTCC
ACAAACCGCHYGTSCKGTTT	MEME-1	NZ_KQ948231.1	48059	48078	+	-5.44554	6.7e-05	0.864	ATACACCGACCGCGCAGCTC
ACAAACCGCHYGTSCKGTTT	MEME-1	NZ_KQ948207.1	81904	81923	+	-5.44554	6.7e-05	0.864	TCGAAACGGACGGGCAGTTC
ACAAACCGCHYGTSCKGTTT	MEME-1	NZ_KQ948226.1	97962	97981	+	-5.44554	6.7e-05	0.864	GCAGACCGACGGGGTCGTGT
ACAAACCGCHYGTSCKGTTT	MEME-1	NZ_KQ948210.1	133946	133965	+	-5.44554	6.7e-05	0.864	ACTACCCGTACGGCATGTTC
ACAAACCGCHYGTSCKGTTT	MEME-1	NZ_KQ948210.1	133944	133963	-	-5.44554	6.7e-05	0.864	ACATGCCGTACGGGTAGTTC
ACAAACCGCHYGTSCKGTTT	MEME-1	NZ_KQ948217.1	301071	301090	-	-5.44554	6.7e-05	0.864	ACACACCGACAGCCAGGTCC
ACAAACCGCHYGTSCKGTTT	MEME-1	NZ_KQ948206.1	683905	683924	-	-5.44554	6.7e-05	0.864	TCATAGCGGCCGCGCTGTTC
RTGCKGTTTT	MEME-3	NZ_KQ948240.1	1007	1016	-	8.23009	6.7e-05	1	GGGCGGTTTA
RTGCKGTTTT	MEME-3	NZ_KQ948261.1	1160	1169	+	8.23009	6.7e-05	1	GTGCGGTTCA
RTGCKGTTTT	MEME-3	NZ_KQ948217.1	1203	1212	+	8.23009	6.7e-05	1	GTGCGGTGTA
RTGCKGTTTT	MEME-3	NZ_KQ948209.1	4404	4413	+	8.23009	6.7e-05	1	GTGCGGTTCA
RTGCKGTTTT	MEME-3	NZ_KQ948217.1	4443	4452	+	8.23009	6.7e-05	1	GTGCGGTTGA
RTGCKGTTTT	MEME-3	NZ_KQ948268.1	4474	4483	+	8.23009	6.7e-05	1	GTGCGGTGTA
RTGCKGTTTT	MEME-3	NZ_KQ948209.1	5726	5735	+	8.23009	6.7e-05	1	GTGCGGTTGA
RTGCKGTTTT	MEME-3	NZ_KQ948239.1	9679	9688	+	8.23009	6.7e-05	1	GTGCGGTGTA
RTGCKGTTTT	MEME-3	NZ_KQ948256.1	14383	14392	+	8.23009	6.7e-05	1	GTGCGGTGTA
RTGCKGTTTT	MEME-3	NZ_KQ948245.1	17071	17080	+	8.23009	6.7e-05	1	GTGCGGTTGA
RTGCKGTTTT	MEME-3	NZ_KQ948251.1	18584	18593	-	8.23009	6.7e-05	1	GAGCGGTTTA
RTGCKGTTTT	MEME-3	NZ_KQ948206.1	18790	18799	-	8.23009	6.7e-05	1	GAGCGGTTTA
RTGCKGTTTT	MEME-3	NZ_KQ948216.1	19341	19350	-	8.23009	6.7e-05	1	GTGCGGTTCA
RTGCKGTTTT	MEME-3	NZ_KQ948215.1	26677	26686	-	8.23009	6.7e-05	1	GTGCGGTTGA
RTGCKGTTTT	MEME-3	NZ_KQ948214.1	28114	28123	-	8.23009	6.7e-05	1	GTGCGGTGTA
RTGCKGTTTT	MEME-3	NZ_KQ948218.1	34581	34590	+	8.23009	6.7e-05	1	GAGCGGTTTA
RTGCKGTTTT	MEME-3	NZ_KQ948210.1	34898	34907	+	8.23009	6.7e-05	1	GTGCGGTCTA
RTGCKGTTTT	MEME-3	NZ_KQ948236.1	34968	34977	+	8.23009	6.7e-05	1	GTGCGGTTCA
RTGCKGTTTT	MEME-3	NZ_KQ948235.1	35682	35691	-	8.23009	6.7e-05	1	GTGCGGTTGA
RTGCKGTTTT	MEME-3	NZ_KQ948215.1	48184	48193	-	8.23009	6.7e-05	1	GTGCGGTTCA
RTGCKGTTTT	MEME-3	NZ_KQ948225.1	49169	49178	-	8.23009	6.7e-05	1	GTGCGGTTCA
RTGCKGTTTT	MEME-3	NZ_KQ948216.1	56949	56958	+	8.23009	6.7e-05	1	GTGCGGTTCA
RTGCKGTTTT	MEME-3	NZ_KQ948212.1	60483	60492	+	8.23009	6.7e-05	1	GTGCGGTTCA
RTGCKGTTTT	MEME-3	NZ_KQ948230.1	64773	64782	-	8.23009	6.7e-05	1	GCGCGGTTTA
RTGCKGTTTT	MEME-3	NZ_KQ948210.1	67247	67256	+	8.23009	6.7e-05	1	GTGCGGTTGA
RTGCKGTTTT	MEME-3	NZ_KQ948227.1	67288	67297	+	8.23009	6.7e-05	1	GTGCGGTGTA
RTGCKGTTTT	MEME-3	NZ_KQ948223.1	67658	67667	-	8.23009	6.7e-05	1	GTGCGGTTCA
RTGCKGTTTT	MEME-3	NZ_KQ948210.1	73197	73206	+	8.23009	6.7e-05	1	GTGCGGTGTA
RTGCKGTTTT	MEME-3	NZ_KQ948223.1	75813	75822	-	8.23009	6.7e-05	1	GTGCGGTTGA
RTGCKGTTTT	MEME-3	NZ_KQ948227.1	76035	76044	-	8.23009	6.7e-05	1	GTGCGGTTGA
RTGCKGTTTT	MEME-3	NZ_KQ948212.1	78311	78320	+	8.23009	6.7e-05	1	GTGCGGTTCA
RTGCKGTTTT	MEME-3	NZ_KQ948214.1	78799	78808	-	8.23009	6.7e-05	1	GTGCGGTTGA
RTGCKGTTTT	MEME-3	NZ_KQ948222.1	80867	80876	-	8.23009	6.7e-05	1	GTGCGGTTCA
RTGCKGTTTT	MEME-3	NZ_KQ948225.1	82873	82882	+	8.23009	6.7e-05	1	GTGCGGTTCA
RTGCKGTTTT	MEME-3	NZ_KQ948229.1	87832	87841	-	8.23009	6.7e-05	1	GTGCGGTTCA
RTGCKGTTTT	MEME-3	NZ_KQ948231.1	89894	89903	+	8.23009	6.7e-05	1	GTGCGGTTCA
RTGCKGTTTT	MEME-3	NZ_KQ948206.1	96508	96517	+	8.23009	6.7e-05	1	GTGCGGTTGA
RTGCKGTTTT	MEME-3	NZ_KQ948226.1	100700	100709	+	8.23009	6.7e-05	1	GTGCGGTTCA
RTGCKGTTTT	MEME-3	NZ_KQ948216.1	104528	104537	+	8.23009	6.7e-05	1	GTGCGGTTCA
RTGCKGTTTT	MEME-3	NZ_KQ948226.1	105222	105231	-	8.23009	6.7e-05	1	GTGCGGTTGA
RTGCKGTTTT	MEME-3	NZ_KQ948209.1	108872	108881	-	8.23009	6.7e-05	1	GTGCGGTGTA
RTGCKGTTTT	MEME-3	NZ_KQ948206.1	110802	110811	-	8.23009	6.7e-05	1	GTGCGGTTGA
RTGCKGTTTT	MEME-3	NZ_KQ948219.1	121256	121265	+	8.23009	6.7e-05	1	GTGCGGTTGA
RTGCKGTTTT	MEME-3	NZ_KQ948229.1	121788	121797	+	8.23009	6.7e-05	1	GTGCGGTTGA
RTGCKGTTTT	MEME-3	NZ_KQ948225.1	121910	121919	+	8.23009	6.7e-05	1	GTGCGGTTCA
RTGCKGTTTT	MEME-3	NZ_KQ948215.1	121917	121926	-	8.23009	6.7e-05	1	GTGCGGTTCA
RTGCKGTTTT	MEME-3	NZ_KQ948228.1	134801	134810	-	8.23009	6.7e-05	1	GTGCGGTTGA
RTGCKGTTTT	MEME-3	NZ_KQ948215.1	136087	136096	+	8.23009	6.7e-05	1	GTGCGGTGTA
RTGCKGTTTT	MEME-3	NZ_KQ948221.1	140263	140272	-	8.23009	6.7e-05	1	GTGCGGTTCA
RTGCKGTTTT	MEME-3	NZ_KQ948213.1	145662	145671	-	8.23009	6.7e-05	1	GTGCGGTTGA
RTGCKGTTTT	MEME-3	NZ_KQ948206.1	145909	145918	-	8.23009	6.7e-05	1	GTGCGGTTGA
RTGCKGTTTT	MEME-3	NZ_KQ948211.1	150490	150499	+	8.23009	6.7e-05	1	GTGCGGTCTA
RTGCKGTTTT	MEME-3	NZ_KQ948223.1	186776	186785	+	8.23009	6.7e-05	1	GTGCGGTTGA
RTGCKGTTTT	MEME-3	NZ_KQ948209.1	198384	198393	+	8.23009	6.7e-05	1	GTGCGGTTGA
RTGCKGTTTT	MEME-3	NZ_KQ948219.1	206239	206248	+	8.23009	6.7e-05	1	GTGCGGTTCA
RTGCKGTTTT	MEME-3	NZ_KQ948206.1	222236	222245	+	8.23009	6.7e-05	1	GTGCGGTTCA
RTGCKGTTTT	MEME-3	NZ_KQ948217.1	229783	229792	-	8.23009	6.7e-05	1	GTGCGGTTGA
RTGCKGTTTT	MEME-3	NZ_KQ948213.1	237669	237678	-	8.23009	6.7e-05	1	GTGCGGTTCA
RTGCKGTTTT	MEME-3	NZ_KQ948217.1	247196	247205	-	8.23009	6.7e-05	1	GTGCGGTGTA
RTGCKGTTTT	MEME-3	NZ_KQ948212.1	259518	259527	-	8.23009	6.7e-05	1	GTGCGGTGTA
RTGCKGTTTT	MEME-3	NZ_KQ948208.1	284001	284010	-	8.23009	6.7e-05	1	GTGCGGTTCA
RTGCKGTTTT	MEME-3	NZ_KQ948219.1	290083	290092	-	8.23009	6.7e-05	1	GTGCGGTTCA
RTGCKGTTTT	MEME-3	NZ_KQ948212.1	296227	296236	-	8.23009	6.7e-05	1	GTGCGGTTGA
RTGCKGTTTT	MEME-3	NZ_KQ948219.1	308478	308487	-	8.23009	6.7e-05	1	GTGCGGTTGA
RTGCKGTTTT	MEME-3	NZ_KQ948211.1	310583	310592	+	8.23009	6.7e-05	1	GTGCGGTTGA
RTGCKGTTTT	MEME-3	NZ_KQ948209.1	345889	345898	-	8.23009	6.7e-05	1	GTGCGGTTCA
RTGCKGTTTT	MEME-3	NZ_KQ948207.1	347706	347715	-	8.23009	6.7e-05	1	GTGCGGTTCA
RTGCKGTTTT	MEME-3	NZ_KQ948213.1	350377	350386	+	8.23009	6.7e-05	1	GTGCGGTTCA
RTGCKGTTTT	MEME-3	NZ_KQ948212.1	358404	358413	-	8.23009	6.7e-05	1	GTGCGGTCTA
RTGCKGTTTT	MEME-3	NZ_KQ948208.1	373814	373823	-	8.23009	6.7e-05	1	GTGCGGTTGA
RTGCKGTTTT	MEME-3	NZ_KQ948215.1	373936	373945	-	8.23009	6.7e-05	1	GTGCGGTTCA
RTGCKGTTTT	MEME-3	NZ_KQ948213.1	400821	400830	+	8.23009	6.7e-05	1	GTGCGGTTCA
RTGCKGTTTT	MEME-3	NZ_KQ948214.1	449691	449700	+	8.23009	6.7e-05	1	GTGCGGTTCA
RTGCKGTTTT	MEME-3	NZ_KQ948212.1	469476	469485	-	8.23009	6.7e-05	1	GTGCGGTATA
RTGCKGTTTT	MEME-3	NZ_KQ948210.1	487571	487580	-	8.23009	6.7e-05	1	GTGCGGTGTA
RTGCKGTTTT	MEME-3	NZ_KQ948211.1	500687	500696	-	8.23009	6.7e-05	1	GTGCGGTGTA
RTGCKGTTTT	MEME-3	NZ_KQ948206.1	504936	504945	+	8.23009	6.7e-05	1	GTGCGGTTCA
RTGCKGTTTT	MEME-3	NZ_KQ948209.1	513135	513144	-	8.23009	6.7e-05	1	GTGCGGTTGA
RTGCKGTTTT	MEME-3	NZ_KQ948206.1	514878	514887	+	8.23009	6.7e-05	1	GTGCGGTTCA
RTGCKGTTTT	MEME-3	NZ_KQ948207.1	519159	519168	-	8.23009	6.7e-05	1	GTGCGGTTGA
RTGCKGTTTT	MEME-3	NZ_KQ948207.1	519213	519222	-	8.23009	6.7e-05	1	GTGCGGTTGA
RTGCKGTTTT	MEME-3	NZ_KQ948209.1	541673	541682	+	8.23009	6.7e-05	1	GTGCGGTTGA
RTGCKGTTTT	MEME-3	NZ_KQ948209.1	543244	543253	-	8.23009	6.7e-05	1	GTGCGGTTCA
RTGCKGTTTT	MEME-3	NZ_KQ948207.1	546927	546936	-	8.23009	6.7e-05	1	GTGCGGTTCA
RTGCKGTTTT	MEME-3	NZ_KQ948209.1	638107	638116	-	8.23009	6.7e-05	1	GTGCGGTTCA
RTGCKGTTTT	MEME-3	NZ_KQ948207.1	715964	715973	+	8.23009	6.7e-05	1	GTGCGGTTGA
RTGCKGTTTT	MEME-3	NZ_KQ948207.1	721453	721462	+	8.23009	6.7e-05	1	GTGCGGTGTA
RTGCKGTTTT	MEME-3	NZ_KQ948207.1	723849	723858	-	8.23009	6.7e-05	1	GTGCGGTTCA
RTGCKGTTTT	MEME-3	NZ_KQ948207.1	733351	733360	-	8.23009	6.7e-05	1	GTGCGGTTCA
ACAAACCGCHYGTSCKGTTT	MEME-1	NZ_KQ948213.1	61702	61721	+	-5.45545	6.71e-05	0.864	CCAGCCCGAACGCCCTGTTC
ACAAACCGCHYGTSCKGTTT	MEME-1	NZ_KQ948221.1	73893	73912	-	-5.46535	6.73e-05	0.864	AGCAGGCGATTTCGCGGTTT
ACAAACCGCHYGTSCKGTTT	MEME-1	NZ_KQ948214.1	449277	449296	+	-5.46535	6.73e-05	0.864	ACAAATCGACTGGTATCTGT
RTGCKGTTTT	MEME-3	NZ_KQ948216.1	273649	273658	-	7.88496	6.74e-05	1	TTGCTGGTTA
RTGCKGTTTT	MEME-3	NZ_KQ948209.1	355276	355285	-	7.88496	6.74e-05	1	CTGCTGGTTA
ACAAACCGCHYGTSCKGTTT	MEME-1	NZ_KQ948212.1	14899	14918	+	-5.47525	6.75e-05	0.864	TCAGTTCGCTCGTCCTCTTC
ACAAACCGCHYGTSCKGTTT	MEME-1	NZ_KQ948217.1	35490	35509	+	-5.47525	6.75e-05	0.864	CGACACCGCAGGGCTGGTTC
ACAAACCGCHYGTSCKGTTT	MEME-1	NZ_KQ948236.1	39794	39813	-	-5.47525	6.75e-05	0.864	ACGAACCGGTCGGTTCCTTC
ACAAACCGCHYGTSCKGTTT	MEME-1	NZ_KQ948222.1	148081	148100	+	-5.47525	6.75e-05	0.864	GCAATCCGCCCTCGGTGTTC
ACAAACCGCHYGTSCKGTTT	MEME-1	NZ_KQ948214.1	240003	240022	-	-5.47525	6.75e-05	0.864	GGCAACGGCTCGGCCGGTTC
ACAAACCGCHYGTSCKGTTT	MEME-1	NZ_KQ948212.1	309685	309704	+	-5.47525	6.75e-05	0.864	AGAAACGGAAGGTGGGATTC
ACAAACCGCHYGTSCKGTTT	MEME-1	NZ_KQ948212.1	438565	438584	-	-5.47525	6.75e-05	0.864	GCAAACCCCACGCGCCGATC
ACAAACCGCHYGTSCKGTTT	MEME-1	NZ_KQ948210.1	560205	560224	+	-5.47525	6.75e-05	0.864	GCAACCCGCAGCGCTGGTTC
ACAAACCGCHYGTSCKGTTT	MEME-1	NZ_KQ948208.1	640879	640898	-	-5.47525	6.75e-05	0.864	AGACTCCGCTCGGCGGGTTC
ACAAACCGCHYGTSCKGTTT	MEME-1	NZ_KQ948226.1	90128	90147	-	-5.48515	6.77e-05	0.864	CCGAGCCGACCGTCCAGTTC
ACAAACCGCHYGTSCKGTTT	MEME-1	NZ_KQ948222.1	127388	127407	+	-5.48515	6.77e-05	0.864	TCCAACTGCGCGACCGGTTC
ACAAACCGCHYGTSCKGTTT	MEME-1	NZ_KQ948214.1	223468	223487	-	-5.48515	6.77e-05	0.864	AGAAGCCGCCGGGCCTGCTC
ACAAACCGCHYGTSCKGTTT	MEME-1	NZ_KQ948214.1	315484	315503	+	-5.48515	6.77e-05	0.864	ACACCCCGATGTCCCCGTTC
ACAAACCGCHYGTSCKGTTT	MEME-1	NZ_KQ948211.1	343446	343465	+	-5.48515	6.77e-05	0.864	AGCGACCGAATGGGTGGATC
ACAAACCGCHYGTSCKGTTT	MEME-1	NZ_KQ948211.1	533014	533033	-	-5.48515	6.77e-05	0.864	GCAAGCCGCTGTGGCGGGTC
ACAAACCGCHYGTSCKGTTT	MEME-1	NZ_KQ948244.1	31082	31101	+	-5.49505	6.79e-05	0.864	ACAAACGGATCCTGGGGACT
ACAAACCGCHYGTSCKGTTT	MEME-1	NZ_KQ948208.1	80103	80122	-	-5.49505	6.79e-05	0.864	TCGAACCGCCGGAGCTGCTC
ACAAACCGCHYGTSCKGTTT	MEME-1	NZ_KQ948218.1	129561	129580	+	-5.49505	6.79e-05	0.864	AGGAACAGATCCTGCGGTGT
ACAAACCGCHYGTSCKGTTT	MEME-1	NZ_KQ948207.1	285852	285871	-	-5.49505	6.79e-05	0.864	TCACACCGCGAGCGCGGCTC
ACAAACCGCHYGTSCKGTTT	MEME-1	NZ_KQ948209.1	289567	289586	-	-5.49505	6.79e-05	0.864	ATCAACCGGGTGTGTGATTA
ACAAACCGCHYGTSCKGTTT	MEME-1	NZ_KQ948209.1	423194	423213	+	-5.49505	6.79e-05	0.864	CCCACCCGCTCGGGCCGATT
ACAAACCGCHYGTSCKGTTT	MEME-1	NZ_KQ948207.1	263141	263160	+	-5.51485	6.81e-05	0.864	CCGAACCGCCGGTGCCGATC
ACAAACCGCHYGTSCKGTTT	MEME-1	NZ_KQ948207.1	297943	297962	+	-5.51485	6.81e-05	0.864	ATGAACCACCTCGGCGGTGC
RTGCKGTTTT	MEME-3	NZ_KQ948227.1	136614	136623	+	7.66372	6.81e-05	1	ATCCTGGTTA
ACAAACCGCHYGTSCKGTTT	MEME-1	NZ_KQ948233.1	35089	35108	-	-5.52475	6.83e-05	0.864	ACAGCCGGACCGTGCGGTCC
ACAAACCGCHYGTSCKGTTT	MEME-1	NZ_KQ948215.1	253062	253081	-	-5.52475	6.83e-05	0.864	ACCACCGCCCTGGCCGGTTC
ACAAACCGCHYGTSCKGTTT	MEME-1	NZ_KQ948211.1	367746	367765	-	-5.52475	6.83e-05	0.864	CGATACCGATTTGGTTGATC
ACAAACCGCHYGTSCKGTTT	MEME-1	NZ_KQ948227.1	69983	70002	+	-5.53465	6.85e-05	0.864	TTCAAGCTGCCGGACGGTTT
ACAAACCGCHYGTSCKGTTT	MEME-1	NZ_KQ948213.1	178273	178292	+	-5.53465	6.85e-05	0.864	AGAAACCGGTATTCGGCATT
ACAAACCGCHYGTSCKGTTT	MEME-1	NZ_KQ948211.1	3451	3470	+	-5.54455	6.86e-05	0.864	ACGAGCCGATCTGGTTGTGG
ACAAACCGCHYGTSCKGTTT	MEME-1	NZ_KQ948251.1	4300	4319	+	-5.54455	6.86e-05	0.864	ATTGCCCGCACGGGCGGTAT
ACAAACCGCHYGTSCKGTTT	MEME-1	NZ_KQ948225.1	107025	107044	-	-5.54455	6.86e-05	0.864	TCGAACCGCTCGCACAGCTC
ACAAACCGCHYGTSCKGTTT	MEME-1	NZ_KQ948212.1	334633	334652	+	-5.54455	6.86e-05	0.864	AGCAGCCGCTTCTCCGGCTT
ACAAACCGCHYGTSCKGTTT	MEME-1	NZ_KQ948214.1	413795	413814	-	-5.54455	6.86e-05	0.864	AGAGATCGCTTGTCCGGTGA
ACAAACCGCHYGTSCKGTTT	MEME-1	NZ_KQ948208.1	376013	376032	+	-5.55446	6.88e-05	0.864	ACGACCCGAACGTCGCCTTC
ACAAACCGCHYGTSCKGTTT	MEME-1	NZ_KQ948207.1	500804	500823	-	-5.55446	6.88e-05	0.864	ACCATGCGGCTTTCCCGTTC
ACAAACCGCHYGTSCKGTTT	MEME-1	NZ_KQ948237.1	27903	27922	-	-5.56436	6.91e-05	0.864	ACAGGGCGATCGTGCCGATC
ACAAACCGCHYGTSCKGTTT	MEME-1	NZ_KQ948208.1	121593	121612	+	-5.56436	6.91e-05	0.864	TCTCATCGGCCTTGCCGTTT
ACAAACCGCHYGTSCKGTTT	MEME-1	NZ_KQ948207.1	166142	166161	+	-5.56436	6.91e-05	0.864	ACTACCCCTCCGTCTTGTTC
ACAAACCGCHYGTSCKGTTT	MEME-1	NZ_KQ948209.1	186433	186452	+	-5.56436	6.91e-05	0.864	TCAGACCGAACATGTAGGTC
ACAAACCGCHYGTSCKGTTT	MEME-1	NZ_KQ948212.1	436314	436333	-	-5.56436	6.91e-05	0.864	ACATGTCGCTGTGGTGGTTC
ACAAACCGCHYGTSCKGTTT	MEME-1	NZ_KQ948208.1	34014	34033	-	-5.57426	6.93e-05	0.864	ACAACTCAATCATGTGATTT
ACAAACCGCHYGTSCKGTTT	MEME-1	NZ_KQ948237.1	39905	39924	-	-5.57426	6.93e-05	0.864	TCGACCCCACAGTGCCGTTG
ACAAACCGCHYGTSCKGTTT	MEME-1	NZ_KQ948208.1	69910	69929	+	-5.57426	6.93e-05	0.864	ACGACAAGCTCGGCCTGTTC
ACAAACCGCHYGTSCKGTTT	MEME-1	NZ_KQ948227.1	88578	88597	-	-5.57426	6.93e-05	0.864	TCTCGCCGATCGTGATGTTC
ACAAACCGCHYGTSCKGTTT	MEME-1	NZ_KQ948206.1	122777	122796	-	-5.57426	6.93e-05	0.864	ACGAACTGCTCGGCCTTCTC
ACAAACCGCHYGTSCKGTTT	MEME-1	NZ_KQ948225.1	147483	147502	-	-5.57426	6.93e-05	0.864	TTCAAGCGCAAGTATGGCCT
ACAAACCGCHYGTSCKGTTT	MEME-1	NZ_KQ948224.1	164337	164356	-	-5.57426	6.93e-05	0.864	ATCAACGGCAAGGTCGGATC
ACAAACCGCHYGTSCKGTTT	MEME-1	NZ_KQ948215.1	166021	166040	-	-5.57426	6.93e-05	0.864	ACGAACTCCTCGGCCTGGTC
ACAAACCGCHYGTSCKGTTT	MEME-1	NZ_KQ948206.1	82	101	-	-5.58416	6.95e-05	0.864	ACAAACCCCCCTGACTGGGA
ACAAACCGCHYGTSCKGTTT	MEME-1	NZ_KQ948269.1	5892	5911	-	-5.58416	6.95e-05	0.864	TCGCACCGCTCTCGTGGTGT
ACAAACCGCHYGTSCKGTTT	MEME-1	NZ_KQ948208.1	223528	223547	+	-5.58416	6.95e-05	0.864	ACACACCGCCAGGATGTGTG
ACAAACCGCHYGTSCKGTTT	MEME-1	NZ_KQ948206.1	419986	420005	-	-5.58416	6.95e-05	0.864	GTCAAGCGAATGTTTGATTT
ACAAACCGCHYGTSCKGTTT	MEME-1	NZ_KQ948211.1	500866	500885	-	-5.58416	6.95e-05	0.864	ACGACCCGATCGTCCTGGCC
ACAAACCGCHYGTSCKGTTT	MEME-1	NZ_KQ948206.1	745382	745401	+	-5.58416	6.95e-05	0.864	ACAAACCCCCCTGACTGGGA
ACAAACCGCHYGTSCKGTTT	MEME-1	NZ_KQ948215.1	14462	14481	+	-5.59406	6.97e-05	0.864	TCACCGCGCTCGGACGGTAT
ACAAACCGCHYGTSCKGTTT	MEME-1	NZ_KQ948225.1	113184	113203	+	-5.59406	6.97e-05	0.864	AGAAGCCGCCGTTCTGGGTC
ACAAACCGCHYGTSCKGTTT	MEME-1	NZ_KQ948214.1	239974	239993	+	-5.59406	6.97e-05	0.864	TGGAACCGCTCTTGAGGATC
ACAAACCGCHYGTSCKGTTT	MEME-1	NZ_KQ948212.1	311323	311342	-	-5.59406	6.97e-05	0.864	TCCCACAGCTCGGCCTGGTT
RTGCKGTTTT	MEME-3	NZ_KQ948240.1	12	21	-	7.52212	6.98e-05	1	ATGCGGGTTC
RTGCKGTTTT	MEME-3	NZ_KQ948215.1	2227	2236	-	7.52212	6.98e-05	1	ATGCGGGTTC
RTGCKGTTTT	MEME-3	NZ_KQ948244.1	23508	23517	-	7.52212	6.98e-05	1	ATGCGGGTTC
RTGCKGTTTT	MEME-3	NZ_KQ948237.1	23867	23876	-	7.52212	6.98e-05	1	ATGCGGGTTG
RTGCKGTTTT	MEME-3	NZ_KQ948225.1	40014	40023	-	7.52212	6.98e-05	1	ATGCGGGTTC
RTGCKGTTTT	MEME-3	NZ_KQ948233.1	59264	59273	-	7.52212	6.98e-05	1	ATGCGGGTTC
RTGCKGTTTT	MEME-3	NZ_KQ948215.1	63555	63564	+	7.52212	6.98e-05	1	ATGCGGGTTC
RTGCKGTTTT	MEME-3	NZ_KQ948215.1	69162	69171	-	7.52212	6.98e-05	1	ATGCGGGTTC
RTGCKGTTTT	MEME-3	NZ_KQ948231.1	81897	81906	-	7.52212	6.98e-05	1	ATGCGGGTTC
RTGCKGTTTT	MEME-3	NZ_KQ948227.1	91603	91612	+	7.52212	6.98e-05	1	ATGCGGGTTG
RTGCKGTTTT	MEME-3	NZ_KQ948224.1	103620	103629	+	7.52212	6.98e-05	1	ATGCGGGTTC
RTGCKGTTTT	MEME-3	NZ_KQ948227.1	127530	127539	-	7.52212	6.98e-05	1	ATGCGGGTTG
RTGCKGTTTT	MEME-3	NZ_KQ948210.1	139843	139852	-	7.52212	6.98e-05	1	ATGCGGGTTG
RTGCKGTTTT	MEME-3	NZ_KQ948208.1	147400	147409	-	7.52212	6.98e-05	1	ATGCGGGTTC
RTGCKGTTTT	MEME-3	NZ_KQ948215.1	171281	171290	+	7.52212	6.98e-05	1	ATGCGGGTTC
RTGCKGTTTT	MEME-3	NZ_KQ948212.1	196872	196881	+	7.52212	6.98e-05	1	ATGCGGGTTG
RTGCKGTTTT	MEME-3	NZ_KQ948213.1	262631	262640	-	7.52212	6.98e-05	1	ATGCGGGTTC
RTGCKGTTTT	MEME-3	NZ_KQ948216.1	273631	273640	+	7.52212	6.98e-05	1	ATGCGGGTTG
RTGCKGTTTT	MEME-3	NZ_KQ948213.1	279344	279353	+	7.52212	6.98e-05	1	ATGCGGGTTC
RTGCKGTTTT	MEME-3	NZ_KQ948208.1	312561	312570	+	7.52212	6.98e-05	1	ATGCGGGTTG
RTGCKGTTTT	MEME-3	NZ_KQ948212.1	369299	369308	-	7.52212	6.98e-05	1	ATGCGGGTTG
RTGCKGTTTT	MEME-3	NZ_KQ948209.1	460941	460950	-	7.52212	6.98e-05	1	ATGCGGGTTG
ACAAACCGCHYGTSCKGTTT	MEME-1	NZ_KQ948235.1	55454	55473	-	-5.60396	6.99e-05	0.864	ACGTACCGCTCGTGCCCGTC
ACAAACCGCHYGTSCKGTTT	MEME-1	NZ_KQ948214.1	107234	107253	+	-5.60396	6.99e-05	0.864	ATGATCCGCTCGTCGGGGTC
ACAAACCGCHYGTSCKGTTT	MEME-1	NZ_KQ948216.1	355655	355674	-	-5.60396	6.99e-05	0.864	ACAGGTCGCTCGTGCCGTAC
ACAAACCGCHYGTSCKGTTT	MEME-1	NZ_KQ948208.1	390525	390544	-	-5.60396	6.99e-05	0.864	ACAAGCCGCCCTTCCCCATG
ACAAACCGCHYGTSCKGTTT	MEME-1	NZ_KQ948210.1	413859	413878	-	-5.60396	6.99e-05	0.864	ACGCCCAGCTCGTGCCGTTC
ACAAACCGCHYGTSCKGTTT	MEME-1	NZ_KQ948211.1	516487	516506	+	-5.60396	6.99e-05	0.864	AAGAGCCGCTGGTACTGCTT
ACAAACCGCHYGTSCKGTTT	MEME-1	NZ_KQ948206.1	715986	716005	-	-5.60396	6.99e-05	0.864	CCGAGCCGCTCTTCCGCTTC
ACAAACCGCHYGTSCKGTTT	MEME-1	NZ_KQ948247.1	22892	22911	+	-5.62376	7.01e-05	0.864	ACGCACCGCTCGTCCTGCCC
ACAAACCGCHYGTSCKGTTT	MEME-1	NZ_KQ948211.1	296440	296459	+	-5.62376	7.01e-05	0.864	TCACCCCGCAGGTCCTGCTC
ACAAACCGCHYGTSCKGTTT	MEME-1	NZ_KQ948215.1	393955	393974	-	-5.62376	7.01e-05	0.864	ATAGACGGACATGACGAATT
ACAAACCGCHYGTSCKGTTT	MEME-1	NZ_KQ948212.1	49865	49884	-	-5.63366	7.02e-05	0.864	AGAAACCTCACAAGCGGATT
ACAAACCGCHYGTSCKGTTT	MEME-1	NZ_KQ948206.1	427718	427737	-	-5.64356	7.03e-05	0.864	CCAAAACGCATGACCGCTTG
ACAAACCGCHYGTSCKGTTT	MEME-1	NZ_KQ948207.1	509929	509948	+	-5.64356	7.03e-05	0.864	ACAGACGGATCTTCTGTTCC
ACAAACCGCHYGTSCKGTTT	MEME-1	NZ_KQ948208.1	605468	605487	-	-5.65347	7.04e-05	0.864	AGAAAGCGACCTACCGGTCC
ACAAACCGCHYGTSCKGTTT	MEME-1	NZ_KQ948236.1	16490	16509	+	-5.66337	7.06e-05	0.864	ACACTTCGATCAGCCGGTTC
ACAAACCGCHYGTSCKGTTT	MEME-1	NZ_KQ948216.1	29131	29150	-	-5.66337	7.06e-05	0.864	CCAAGCCGAACTCCCGCTTC
ACAAACCGCHYGTSCKGTTT	MEME-1	NZ_KQ948227.1	55326	55345	+	-5.66337	7.06e-05	0.864	TTTGGCCGCCTGTGTGGCTT
ACAAACCGCHYGTSCKGTTT	MEME-1	NZ_KQ948208.1	56903	56922	-	-5.66337	7.06e-05	0.864	CCACACCCACATAGCGGTTC
ACAAACCGCHYGTSCKGTTT	MEME-1	NZ_KQ948210.1	97159	97178	+	-5.66337	7.06e-05	0.864	AGAAGCCGAACGGGTCGGTG
ACAAACCGCHYGTSCKGTTT	MEME-1	NZ_KQ948228.1	101173	101192	+	-5.66337	7.06e-05	0.864	ACACCGCGATCGGCAGGTTC
ACAAACCGCHYGTSCKGTTT	MEME-1	NZ_KQ948226.1	141274	141293	+	-5.66337	7.06e-05	0.864	AGAACCCGTACGGGTTGTCC
ACAAACCGCHYGTSCKGTTT	MEME-1	NZ_KQ948213.1	372284	372303	+	-5.66337	7.06e-05	0.864	ACACCGCGATCGGCAGGTTC
ACAAACCGCHYGTSCKGTTT	MEME-1	NZ_KQ948228.1	99925	99944	-	-5.67327	7.09e-05	0.864	ACGAACCGACCGACCTTGTC
ACAAACCGCHYGTSCKGTTT	MEME-1	NZ_KQ948219.1	141012	141031	+	-5.67327	7.09e-05	0.864	ACGAACCAACAGGTCGGCTC
ACAAACCGCHYGTSCKGTTT	MEME-1	NZ_KQ948208.1	146576	146595	-	-5.67327	7.09e-05	0.864	ACACACCGACCTGGTAGTCG
ACAAACCGCHYGTSCKGTTT	MEME-1	NZ_KQ948226.1	151026	151045	-	-5.67327	7.09e-05	0.864	ACGACCTGAGCGGCCTGTTC
ACAAACCGCHYGTSCKGTTT	MEME-1	NZ_KQ948211.1	154168	154187	-	-5.67327	7.09e-05	0.864	ACATCGCGACGGGCCTGTTC
ACAAACCGCHYGTSCKGTTT	MEME-1	NZ_KQ948219.1	172754	172773	-	-5.67327	7.09e-05	0.864	ACAGGCCGATCGGGATGATC
ACAAACCGCHYGTSCKGTTT	MEME-1	NZ_KQ948220.1	185015	185034	-	-5.67327	7.09e-05	0.864	ATCCGCCGCTTTGATGGATT
ACAAACCGCHYGTSCKGTTT	MEME-1	NZ_KQ948206.1	205378	205397	+	-5.67327	7.09e-05	0.864	ACGAACCGGACTGGCCGCGT
ACAAACCGCHYGTSCKGTTT	MEME-1	NZ_KQ948207.1	416197	416216	-	-5.67327	7.09e-05	0.864	ACAAACAGATGCTTCGGATC
ACAAACCGCHYGTSCKGTTT	MEME-1	NZ_KQ948230.1	84890	84909	+	-5.68317	7.1e-05	0.864	ACAGACCGAAGGGCCTGAGC
ACAAACCGCHYGTSCKGTTT	MEME-1	NZ_KQ948214.1	157320	157339	-	-5.69307	7.12e-05	0.864	CTGAACCGGCTGTGCCGTGC
ACAAACCGCHYGTSCKGTTT	MEME-1	NZ_KQ948209.1	445828	445847	-	-5.69307	7.12e-05	0.864	TCAACCAGCTCTTGCTCGTC
ACAAACCGCHYGTSCKGTTT	MEME-1	NZ_KQ948243.1	8638	8657	+	-5.70297	7.15e-05	0.864	TGAACGCGCCCGAGCTGTTC
ACAAACCGCHYGTSCKGTTT	MEME-1	NZ_KQ948210.1	34647	34666	+	-5.70297	7.15e-05	0.864	ACGAACCGGACGTGCCGGGC
ACAAACCGCHYGTSCKGTTT	MEME-1	NZ_KQ948208.1	67264	67283	-	-5.70297	7.15e-05	0.864	AGGCACCGCGCGGGTTGTTC
ACAAACCGCHYGTSCKGTTT	MEME-1	NZ_KQ948218.1	78979	78998	-	-5.70297	7.15e-05	0.864	ACCAGCCGACGGTGCCGCTC
ACAAACCGCHYGTSCKGTTT	MEME-1	NZ_KQ948229.1	127005	127024	-	-5.70297	7.15e-05	0.864	ACAGGCCGCTCCGCCGATTC
ACAAACCGCHYGTSCKGTTT	MEME-1	NZ_KQ948228.1	133429	133448	-	-5.70297	7.15e-05	0.864	GCAGCCCGACCGTCATGTTC
ACAAACCGCHYGTSCKGTTT	MEME-1	NZ_KQ948224.1	164335	164354	+	-5.70297	7.15e-05	0.864	CCGATCCGACCTTGCCGTTG
ACAAACCGCHYGTSCKGTTT	MEME-1	NZ_KQ948210.1	192257	192276	-	-5.70297	7.15e-05	0.864	GTGAACTGCCGGGGCTGTTC
ACAAACCGCHYGTSCKGTTT	MEME-1	NZ_KQ948206.1	414342	414361	-	-5.70297	7.15e-05	0.864	AGAACACGCTCGGCCGGTAC
ACAAACCGCHYGTSCKGTTT	MEME-1	NZ_KQ948208.1	414576	414595	-	-5.70297	7.15e-05	0.864	TTCAGCCACTTGTCCTGCTC
ACAAACCGCHYGTSCKGTTT	MEME-1	NZ_KQ948214.1	446224	446243	-	-5.70297	7.15e-05	0.864	GCTGACCGAGCTTCCGGTTC
ACAAACCGCHYGTSCKGTTT	MEME-1	NZ_KQ948217.1	14568	14587	+	-5.71287	7.19e-05	0.864	ACGTACCGCTCCGGCTGCTC
ACAAACCGCHYGTSCKGTTT	MEME-1	NZ_KQ948233.1	20503	20522	+	-5.71287	7.19e-05	0.864	ATGTGCCGCTCGCGCGGTTC
ACAAACCGCHYGTSCKGTTT	MEME-1	NZ_KQ948229.1	83257	83276	-	-5.71287	7.19e-05	0.864	ACATGCCGCTCGGGGTGCTC
ACAAACCGCHYGTSCKGTTT	MEME-1	NZ_KQ948220.1	89995	90014	+	-5.71287	7.19e-05	0.864	ACGACCAGCACGGCCAGTTC
ACAAACCGCHYGTSCKGTTT	MEME-1	NZ_KQ948229.1	128981	129000	+	-5.71287	7.19e-05	0.864	ACGATCCGCATGACCCGGTC
ACAAACCGCHYGTSCKGTTT	MEME-1	NZ_KQ948222.1	145056	145075	-	-5.71287	7.19e-05	0.864	TCAACCGGCTGGGGCGGCTC
ACAAACCGCHYGTSCKGTTT	MEME-1	NZ_KQ948219.1	181811	181830	-	-5.71287	7.19e-05	0.864	TCCAACAGCTGGGGCGGCTC
ACAAACCGCHYGTSCKGTTT	MEME-1	NZ_KQ948207.1	192304	192323	-	-5.71287	7.19e-05	0.864	GCGAGCCGCCCCGATGGTTT
ACAAACCGCHYGTSCKGTTT	MEME-1	NZ_KQ948216.1	303320	303339	-	-5.71287	7.19e-05	0.864	ACGACCCGCTCGGGGTGCTC
ACAAACCGCHYGTSCKGTTT	MEME-1	NZ_KQ948213.1	304073	304092	-	-5.71287	7.19e-05	0.864	ACGAACCGATCTCCTCGTGG
ACAAACCGCHYGTSCKGTTT	MEME-1	NZ_KQ948212.1	308925	308944	-	-5.71287	7.19e-05	0.864	ACGCGCCGGCCGTACGGTTC
ACAAACCGCHYGTSCKGTTT	MEME-1	NZ_KQ948210.1	369038	369057	+	-5.71287	7.19e-05	0.864	ACGATCCGGCCGTCCTGCTC
TAACAAACCG	MEME-2	NZ_KQ948242.1	2865	2874	+	6.09901	7.19e-05	1	AGGAAAACCG
TAACAAACCG	MEME-2	NZ_KQ948248.1	4233	4242	-	6.09901	7.19e-05	1	AGGCAAACCA
TAACAAACCG	MEME-2	NZ_KQ948262.1	7304	7313	+	6.09901	7.19e-05	1	AGGCAAACCC
TAACAAACCG	MEME-2	NZ_KQ948234.1	19834	19843	+	6.09901	7.19e-05	1	AGGCAAACCT
TAACAAACCG	MEME-2	NZ_KQ948225.1	24829	24838	-	6.09901	7.19e-05	1	AGGCAAACCA
TAACAAACCG	MEME-2	NZ_KQ948221.1	26292	26301	+	6.09901	7.19e-05	1	AGGCAAAACG
TAACAAACCG	MEME-2	NZ_KQ948225.1	36544	36553	+	6.09901	7.19e-05	1	AGGCAAACCC
TAACAAACCG	MEME-2	NZ_KQ948213.1	41510	41519	-	6.09901	7.19e-05	1	AGGCAAACCT
TAACAAACCG	MEME-2	NZ_KQ948211.1	47068	47077	-	6.09901	7.19e-05	1	AGGGAAACCG
TAACAAACCG	MEME-2	NZ_KQ948210.1	61988	61997	+	6.09901	7.19e-05	1	AGGGAAACCG
TAACAAACCG	MEME-2	NZ_KQ948215.1	96755	96764	-	6.09901	7.19e-05	1	AGGCAAACTG
TAACAAACCG	MEME-2	NZ_KQ948209.1	106128	106137	+	6.09901	7.19e-05	1	AGGCAAACCT
TAACAAACCG	MEME-2	NZ_KQ948207.1	124540	124549	+	6.09901	7.19e-05	1	AGGCAAACAG
TAACAAACCG	MEME-2	NZ_KQ948207.1	133048	133057	-	6.09901	7.19e-05	1	AGGCAAACGG
TAACAAACCG	MEME-2	NZ_KQ948216.1	139282	139291	+	6.09901	7.19e-05	1	AGGCAAACGG
TAACAAACCG	MEME-2	NZ_KQ948223.1	152974	152983	+	6.09901	7.19e-05	1	AGGGAAACCG
TAACAAACCG	MEME-2	NZ_KQ948224.1	165150	165159	-	6.09901	7.19e-05	1	AGGCAAACGG
TAACAAACCG	MEME-2	NZ_KQ948208.1	166540	166549	-	6.09901	7.19e-05	1	AGGCAAAGCG
TAACAAACCG	MEME-2	NZ_KQ948210.1	261838	261847	-	6.09901	7.19e-05	1	AGGGAAACCG
TAACAAACCG	MEME-2	NZ_KQ948216.1	267048	267057	-	6.09901	7.19e-05	1	AGGCAAACTG
TAACAAACCG	MEME-2	NZ_KQ948215.1	271709	271718	+	6.09901	7.19e-05	1	AGGCAAACCC
TAACAAACCG	MEME-2	NZ_KQ948219.1	275061	275070	+	6.09901	7.19e-05	1	AGGGAAACCG
TAACAAACCG	MEME-2	NZ_KQ948209.1	313717	313726	-	6.09901	7.19e-05	1	AGGCAAACTG
TAACAAACCG	MEME-2	NZ_KQ948212.1	352690	352699	-	6.09901	7.19e-05	1	AGGGAAACCG
TAACAAACCG	MEME-2	NZ_KQ948213.1	377367	377376	-	6.09901	7.19e-05	1	AGGCAAACTG
TAACAAACCG	MEME-2	NZ_KQ948207.1	387217	387226	+	6.09901	7.19e-05	1	AGGAAAACCG
TAACAAACCG	MEME-2	NZ_KQ948214.1	388710	388719	-	6.09901	7.19e-05	1	AGGCAAACGG
TAACAAACCG	MEME-2	NZ_KQ948210.1	418089	418098	+	6.09901	7.19e-05	1	AGGAAAACCG
TAACAAACCG	MEME-2	NZ_KQ948208.1	436743	436752	-	6.09901	7.19e-05	1	AGGCAAACAG
TAACAAACCG	MEME-2	NZ_KQ948213.1	469261	469270	-	6.09901	7.19e-05	1	AGGGAAACCG
TAACAAACCG	MEME-2	NZ_KQ948206.1	612871	612880	-	6.09901	7.19e-05	1	AGGCAAACCC
TAACAAACCG	MEME-2	NZ_KQ948208.1	655401	655410	-	6.09901	7.19e-05	1	AGGCAAACCC
TAACAAACCG	MEME-2	NZ_KQ948206.1	658831	658840	-	6.09901	7.19e-05	1	AGGCAAACCA
TAACAAACCG	MEME-2	NZ_KQ948206.1	707314	707323	+	6.09901	7.19e-05	1	AGGGAAACCG
RTGCKGTTTT	MEME-3	NZ_KQ948272.1	1675	1684	+	7.30088	7.2e-05	1	GTTCTGGTTA
RTGCKGTTTT	MEME-3	NZ_KQ948223.1	30308	30317	+	7.30088	7.2e-05	1	GTGATGGTTA
RTGCKGTTTT	MEME-3	NZ_KQ948229.1	70419	70428	-	7.30088	7.2e-05	1	ATGCCGGTTA
RTGCKGTTTT	MEME-3	NZ_KQ948230.1	75304	75313	+	7.30088	7.2e-05	1	GTTCTGGTTA
RTGCKGTTTT	MEME-3	NZ_KQ948228.1	88027	88036	-	7.30088	7.2e-05	1	GTGATGGTTA
RTGCKGTTTT	MEME-3	NZ_KQ948222.1	174385	174394	-	7.30088	7.2e-05	1	ATGCCGGTTA
RTGCKGTTTT	MEME-3	NZ_KQ948217.1	263171	263180	-	7.30088	7.2e-05	1	GTCCTGGTTA
RTGCKGTTTT	MEME-3	NZ_KQ948208.1	628350	628359	+	7.30088	7.2e-05	1	ATGCCGGTTA
ACAAACCGCHYGTSCKGTTT	MEME-1	NZ_KQ948278.1	476	495	+	-5.72277	7.21e-05	0.864	TCGAACCTCTCGGCCGGTGA
ACAAACCGCHYGTSCKGTTT	MEME-1	NZ_KQ948249.1	2022	2041	-	-5.72277	7.21e-05	0.864	TCCACCCGCTTGGTCGGCTC
ACAAACCGCHYGTSCKGTTT	MEME-1	NZ_KQ948217.1	17819	17838	-	-5.72277	7.21e-05	0.864	GGAAACTGCCCGTGCCGTAC
ACAAACCGCHYGTSCKGTTT	MEME-1	NZ_KQ948227.1	87848	87867	-	-5.72277	7.21e-05	0.864	TCATCCCGATGTACCTGTTC
ACAAACCGCHYGTSCKGTTT	MEME-1	NZ_KQ948210.1	104092	104111	-	-5.72277	7.21e-05	0.864	ACGAGCCGCACGACCTGGTC
ACAAACCGCHYGTSCKGTTT	MEME-1	NZ_KQ948207.1	288279	288298	+	-5.72277	7.21e-05	0.864	ACGCCCCGCACGACCTGTTC
ACAAACCGCHYGTSCKGTTT	MEME-1	NZ_KQ948207.1	324873	324892	-	-5.72277	7.21e-05	0.864	TGAATCCGACCTGCCCGGTC
ACAAACCGCHYGTSCKGTTT	MEME-1	NZ_KQ948258.1	5172	5191	+	-5.73267	7.22e-05	0.864	TCGACCCGCTGCTGCAGTTT
ACAAACCGCHYGTSCKGTTT	MEME-1	NZ_KQ948221.1	8672	8691	+	-5.73267	7.22e-05	0.864	TCATCCCGCTCGGGCTGGTG
ACAAACCGCHYGTSCKGTTT	MEME-1	NZ_KQ948209.1	181518	181537	-	-5.73267	7.22e-05	0.864	TCACGCCGCTCGGGCTGTGG
ACAAACCGCHYGTSCKGTTT	MEME-1	NZ_KQ948211.1	444773	444792	+	-5.73267	7.22e-05	0.864	ACAATCAGATTGTCCGTTGA
ACAAACCGCHYGTSCKGTTT	MEME-1	NZ_KQ948217.1	77864	77883	-	-5.74257	7.24e-05	0.864	AGAAGACGAAATGCCGCTTC
ACAAACCGCHYGTSCKGTTT	MEME-1	NZ_KQ948213.1	429822	429841	-	-5.74257	7.24e-05	0.864	CCAACCCGCCGGTCTGGGTC
ACAAACCGCHYGTSCKGTTT	MEME-1	NZ_KQ948210.1	430829	430848	+	-5.74257	7.24e-05	0.864	CTGGACCGCCGGTCCGGTTC
ACAAACCGCHYGTSCKGTTT	MEME-1	NZ_KQ948225.1	9445	9464	+	-5.75248	7.25e-05	0.864	ATCAACCGCTGGGCTCGTCG
ACAAACCGCHYGTSCKGTTT	MEME-1	NZ_KQ948232.1	46365	46384	-	-5.75248	7.25e-05	0.864	ACGATCTGATCGGGTTCTTC
ACAAACCGCHYGTSCKGTTT	MEME-1	NZ_KQ948230.1	73789	73808	+	-5.75248	7.25e-05	0.864	TCAACCCGTTCTTCCCGATG
ACAAACCGCHYGTSCKGTTT	MEME-1	NZ_KQ948216.1	64	83	+	-5.76238	7.27e-05	0.864	TGAAACGGCTTATGCGGAGT
ACAAACCGCHYGTSCKGTTT	MEME-1	NZ_KQ948209.1	1502	1521	-	-5.76238	7.27e-05	0.864	CCAAACCGAACTGATGCGCT
ACAAACCGCHYGTSCKGTTT	MEME-1	NZ_KQ948209.1	67715	67734	-	-5.76238	7.27e-05	0.864	TCGAACCACTTCTGCGATTG
ACAAACCGCHYGTSCKGTTT	MEME-1	NZ_KQ948222.1	140079	140098	+	-5.76238	7.27e-05	0.864	AGAAAGAGGTCTTACGGGTT
ACAAACCGCHYGTSCKGTTT	MEME-1	NZ_KQ948221.1	155254	155273	-	-5.76238	7.27e-05	0.864	CCACACCGCCCTGCTCGTCC
ACAAACCGCHYGTSCKGTTT	MEME-1	NZ_KQ948222.1	32666	32685	+	-5.77228	7.28e-05	0.864	ACGAAGCCCAGGTCCGGCTT
ACAAACCGCHYGTSCKGTTT	MEME-1	NZ_KQ948221.1	166044	166063	-	-5.77228	7.28e-05	0.864	ACACACACCTTGTCCGGGTG
ACAAACCGCHYGTSCKGTTT	MEME-1	NZ_KQ948218.1	226677	226696	-	-5.77228	7.28e-05	0.864	AGAAACCGGCCGCGTACTTT
ACAAACCGCHYGTSCKGTTT	MEME-1	NZ_KQ948206.1	269048	269067	+	-5.77228	7.28e-05	0.864	AGGAACGGCATGTACGGCTG
ACAAACCGCHYGTSCKGTTT	MEME-1	NZ_KQ948234.1	5275	5294	-	-5.78218	7.29e-05	0.864	TCAAACCCACCGTCGTCTCC
ACAAACCGCHYGTSCKGTTT	MEME-1	NZ_KQ948215.1	72493	72512	-	-5.78218	7.29e-05	0.864	ACAAGCCGCGTGTACGCGGT
ACAAACCGCHYGTSCKGTTT	MEME-1	NZ_KQ948206.1	94677	94696	+	-5.78218	7.29e-05	0.864	ACGAACTGCAGGTGCTGGGT
ACAAACCGCHYGTSCKGTTT	MEME-1	NZ_KQ948227.1	134442	134461	+	-5.78218	7.29e-05	0.864	TGAAGTCGACCTTCTGGTTG
ACAAACCGCHYGTSCKGTTT	MEME-1	NZ_KQ948216.1	350858	350877	-	-5.78218	7.29e-05	0.864	ACGAACTGCAGGTGCTGGGT
ACAAACCGCHYGTSCKGTTT	MEME-1	NZ_KQ948222.1	66864	66883	-	-5.79208	7.31e-05	0.864	AGATACCGAAGGCCCTGTTG
ACAAACCGCHYGTSCKGTTT	MEME-1	NZ_KQ948214.1	166778	166797	+	-5.79208	7.31e-05	0.864	ACCTGCAGATCTTCCGGTTC
ACAAACCGCHYGTSCKGTTT	MEME-1	NZ_KQ948206.1	505845	505864	+	-5.79208	7.31e-05	0.864	TGATTCCGAACGTACGCTTC
ACAAACCGCHYGTSCKGTTT	MEME-1	NZ_KQ948240.1	16772	16791	+	-5.80198	7.34e-05	0.864	TCGAACCACTCTGCCGTTCT
ACAAACCGCHYGTSCKGTTT	MEME-1	NZ_KQ948222.1	32027	32046	-	-5.80198	7.34e-05	0.864	ATCGACCTCAAGGGCCGTAT
ACAAACCGCHYGTSCKGTTT	MEME-1	NZ_KQ948221.1	39124	39143	+	-5.80198	7.34e-05	0.864	TCAGACGGATCGAATTCTTC
ACAAACCGCHYGTSCKGTTT	MEME-1	NZ_KQ948211.1	61532	61551	-	-5.80198	7.34e-05	0.864	TCTCACTGCTTGGACGCTTC
ACAAACCGCHYGTSCKGTTT	MEME-1	NZ_KQ948207.1	151133	151152	-	-5.80198	7.34e-05	0.864	AGGACCCGGCCGGGCTGTTC
ACAAACCGCHYGTSCKGTTT	MEME-1	NZ_KQ948224.1	151224	151243	-	-5.80198	7.34e-05	0.864	ACGAGCCGACCGGGGCGTTG
ACAAACCGCHYGTSCKGTTT	MEME-1	NZ_KQ948212.1	224376	224395	-	-5.80198	7.34e-05	0.864	ACCAGCCCCTTTGCCTGCTC
ACAAACCGCHYGTSCKGTTT	MEME-1	NZ_KQ948217.1	239100	239119	+	-5.80198	7.34e-05	0.864	TCTTGTCGATCGTGCTGTTC
ACAAACCGCHYGTSCKGTTT	MEME-1	NZ_KQ948207.1	407077	407096	-	-5.80198	7.34e-05	0.864	ACGAACCGGCCGGGGTGCTC
ACAAACCGCHYGTSCKGTTT	MEME-1	NZ_KQ948209.1	426174	426193	-	-5.80198	7.34e-05	0.864	ACACACCGGCCCGGCTGCTC
ACAAACCGCHYGTSCKGTTT	MEME-1	NZ_KQ948211.1	439253	439272	-	-5.80198	7.34e-05	0.864	CCGAACCGACTGCGCCGGTC
ACAAACCGCHYGTSCKGTTT	MEME-1	NZ_KQ948210.1	448081	448100	+	-5.80198	7.34e-05	0.864	ACGACCGGCACGGACTCTTC
ACAAACCGCHYGTSCKGTTT	MEME-1	NZ_KQ948206.1	717116	717135	+	-5.80198	7.34e-05	0.864	TCACCGCGATCGTGCTGGTC
ACAAACCGCHYGTSCKGTTT	MEME-1	NZ_KQ948267.1	1820	1839	+	-5.81188	7.35e-05	0.864	TCGCTCCGATCGTCTGGTGT
ACAAACCGCHYGTSCKGTTT	MEME-1	NZ_KQ948228.1	7989	8008	+	-5.81188	7.35e-05	0.864	ACACCCCGGCCGGGCCGGTT
ACAAACCGCHYGTSCKGTTT	MEME-1	NZ_KQ948241.1	8949	8968	-	-5.81188	7.35e-05	0.864	TCGCTCCGATCGTCTGGTGT
ACAAACCGCHYGTSCKGTTT	MEME-1	NZ_KQ948241.1	13326	13345	-	-5.81188	7.35e-05	0.864	TCGCTCCGATCGTCTGGTGT
ACAAACCGCHYGTSCKGTTT	MEME-1	NZ_KQ948242.1	32959	32978	+	-5.81188	7.35e-05	0.864	TCGCTCCGATCGTCTGGTGT
ACAAACCGCHYGTSCKGTTT	MEME-1	NZ_KQ948220.1	85988	86007	+	-5.81188	7.35e-05	0.864	ACCGAGCGCCTATCTCGTTC
ACAAACCGCHYGTSCKGTTT	MEME-1	NZ_KQ948206.1	568723	568742	+	-5.81188	7.35e-05	0.864	ACAAACCGGCCGGCTGGCGG
ACAAACCGCHYGTSCKGTTT	MEME-1	NZ_KQ948206.1	662644	662663	+	-5.81188	7.35e-05	0.864	TCCACCCGTACGAGCGGTTC
ACAAACCGCHYGTSCKGTTT	MEME-1	NZ_KQ948206.1	736933	736952	-	-5.81188	7.35e-05	0.864	ACAACCCGTCCGGCTGGTGA
ACAAACCGCHYGTSCKGTTT	MEME-1	NZ_KQ948224.1	32481	32500	-	-5.82178	7.37e-05	0.864	GCGAACTGCCCTTCCTCTTC
ACAAACCGCHYGTSCKGTTT	MEME-1	NZ_KQ948214.1	69167	69186	-	-5.82178	7.37e-05	0.864	ACATTCTGCGCTTCTGGTTC
ACAAACCGCHYGTSCKGTTT	MEME-1	NZ_KQ948214.1	67170	67189	+	-5.83168	7.39e-05	0.864	ACATGCCGCACTTCATGTGC
ACAAACCGCHYGTSCKGTTT	MEME-1	NZ_KQ948216.1	107611	107630	+	-5.83168	7.39e-05	0.864	ATGCGCAGCCCGTCCCGTTT
ACAAACCGCHYGTSCKGTTT	MEME-1	NZ_KQ948213.1	188923	188942	-	-5.83168	7.39e-05	0.864	ACCAGGCGCTCTTCCGGATC
ACAAACCGCHYGTSCKGTTT	MEME-1	NZ_KQ948219.1	302839	302858	+	-5.83168	7.39e-05	0.864	ATCGACTGCCCGTCCCGCTT
ACAAACCGCHYGTSCKGTTT	MEME-1	NZ_KQ948206.1	459158	459177	-	-5.83168	7.39e-05	0.864	ACAAACGGGTCGGCACGGTC
ACAAACCGCHYGTSCKGTTT	MEME-1	NZ_KQ948211.1	482875	482894	+	-5.83168	7.39e-05	0.864	TCAGAGCGCCTTTCCCGCTG
ACAAACCGCHYGTSCKGTTT	MEME-1	NZ_KQ948237.1	38932	38951	-	-5.84158	7.41e-05	0.864	TCGCGCTGCTCGTGCTGTTC
ACAAACCGCHYGTSCKGTTT	MEME-1	NZ_KQ948214.1	278261	278280	+	-5.84158	7.41e-05	0.864	TCCACCCGCAACTGCTGTCC
ACAAACCGCHYGTSCKGTTT	MEME-1	NZ_KQ948211.1	433559	433578	+	-5.84158	7.41e-05	0.864	TCCAGCCGCTCGTGCTCGTC
ACAAACCGCHYGTSCKGTTT	MEME-1	NZ_KQ948208.1	531413	531432	+	-5.84158	7.41e-05	0.864	ACGACCGGCCAGTACGGTCC
ACAAACCGCHYGTSCKGTTT	MEME-1	NZ_KQ948210.1	544855	544874	-	-5.84158	7.41e-05	0.864	ACGAGCCGCCCGGGGAGTTC
ACAAACCGCHYGTSCKGTTT	MEME-1	NZ_KQ948238.1	34910	34929	+	-5.85149	7.43e-05	0.864	TCACATCGGTCGGCCCGTTG
ACAAACCGCHYGTSCKGTTT	MEME-1	NZ_KQ948219.1	59422	59441	+	-5.85149	7.43e-05	0.864	AAAAACCCCATCGCGGGGTT
ACAAACCGCHYGTSCKGTTT	MEME-1	NZ_KQ948206.1	85567	85586	-	-5.85149	7.43e-05	0.864	TTGTCCCGGAAGTACCGTTT
ACAAACCGCHYGTSCKGTTT	MEME-1	NZ_KQ948227.1	111132	111151	-	-5.85149	7.43e-05	0.864	GCAAAACCCATCGCGGGTTT
ACAAACCGCHYGTSCKGTTT	MEME-1	NZ_KQ948214.1	449680	449699	+	-5.85149	7.43e-05	0.864	ACAGAACCGGTGTGCGGTTC
ACAAACCGCHYGTSCKGTTT	MEME-1	NZ_KQ948215.1	61681	61700	-	-5.86139	7.44e-05	0.864	TCAAACCGGTCGACCTGGCC
ACAAACCGCHYGTSCKGTTT	MEME-1	NZ_KQ948207.1	725549	725568	+	-5.86139	7.44e-05	0.864	TCAAGCCGTTCGACCTGTCC
ACAAACCGCHYGTSCKGTTT	MEME-1	NZ_KQ948206.1	52020	52039	-	-5.87129	7.45e-05	0.864	AGAAACCGACAAGGTGATCC
ACAAACCGCHYGTSCKGTTT	MEME-1	NZ_KQ948217.1	1353	1372	+	-5.88119	7.46e-05	0.864	ACCACCCGTATGTGCTGGTG
ACAAACCGCHYGTSCKGTTT	MEME-1	NZ_KQ948208.1	31701	31720	+	-5.88119	7.46e-05	0.864	TTGAACAGACCTTCCTTCTT
ACAAACCGCHYGTSCKGTTT	MEME-1	NZ_KQ948224.1	43844	43863	-	-5.88119	7.46e-05	0.864	ACCAAGCCACCAGCCTGTTC
ACAAACCGCHYGTSCKGTTT	MEME-1	NZ_KQ948218.1	75188	75207	-	-5.88119	7.46e-05	0.864	GGAACCTGAACTGGCTGTTC
ACAAACCGCHYGTSCKGTTT	MEME-1	NZ_KQ948223.1	136300	136319	-	-5.88119	7.46e-05	0.864	ACACGCCGCTCGACGCGTTC
ACAAACCGCHYGTSCKGTTT	MEME-1	NZ_KQ948207.1	214664	214683	+	-5.88119	7.46e-05	0.864	AAGAACCGCTCGACCCGGTC
ACAAACCGCHYGTSCKGTTT	MEME-1	NZ_KQ948219.1	266046	266065	-	-5.88119	7.46e-05	0.864	AGAAGCAGATCTGGCGGTCC
ACAAACCGCHYGTSCKGTTT	MEME-1	NZ_KQ948226.1	18147	18166	+	-5.89109	7.48e-05	0.864	ACAAGGTGATCGGCCGGCTC
ACAAACCGCHYGTSCKGTTT	MEME-1	NZ_KQ948207.1	90035	90054	-	-5.89109	7.48e-05	0.864	ACCCACAGCCTGGGCGGTGC
ACAAACCGCHYGTSCKGTTT	MEME-1	NZ_KQ948213.1	336084	336103	+	-5.89109	7.48e-05	0.864	CGCTACCGAATTGCCTGTTC
ACAAACCGCHYGTSCKGTTT	MEME-1	NZ_KQ948209.1	345360	345379	-	-5.89109	7.48e-05	0.864	ACAGCCGGAGCGGGTTGTTC
ACAAACCGCHYGTSCKGTTT	MEME-1	NZ_KQ948210.1	603056	603075	+	-5.89109	7.48e-05	0.864	ACGAAACGATCGGCCGTGTC
ACAAACCGCHYGTSCKGTTT	MEME-1	NZ_KQ948223.1	120543	120562	+	-5.90099	7.5e-05	0.864	CCGAACCGACCGGCTTCCTT
ACAAACCGCHYGTSCKGTTT	MEME-1	NZ_KQ948220.1	140021	140040	-	-5.90099	7.5e-05	0.864	ACCAGCAGATCGGGCTGGTC
ACAAACCGCHYGTSCKGTTT	MEME-1	NZ_KQ948209.1	305809	305828	-	-5.90099	7.5e-05	0.864	TCCACCCGCTCGCCCAGTTC
ACAAACCGCHYGTSCKGTTT	MEME-1	NZ_KQ948209.1	317152	317171	+	-5.90099	7.5e-05	0.864	TCAACCCGCTCGCCCAGGTC
ACAAACCGCHYGTSCKGTTT	MEME-1	NZ_KQ948213.1	452092	452111	-	-5.90099	7.5e-05	0.864	TCGTACCGCTGGGCCAGTTC
ACAAACCGCHYGTSCKGTTT	MEME-1	NZ_KQ948207.1	594955	594974	+	-5.90099	7.5e-05	0.864	ACAACTCGATGTTCGGGTTG
ACAAACCGCHYGTSCKGTTT	MEME-1	NZ_KQ948220.1	2755	2774	-	-5.91089	7.52e-05	0.864	AGAAGCCGATGGTGTTGTAG
ACAAACCGCHYGTSCKGTTT	MEME-1	NZ_KQ948244.1	18491	18510	-	-5.91089	7.52e-05	0.864	TCGAGGCGATCGGCCGGTAT
ACAAACCGCHYGTSCKGTTT	MEME-1	NZ_KQ948207.1	233951	233970	+	-5.91089	7.52e-05	0.864	ATAACCCGCACTTGTCAAAT
ACAAACCGCHYGTSCKGTTT	MEME-1	NZ_KQ948216.1	12198	12217	+	-5.92079	7.55e-05	0.864	TCGAACAGTTTGTCCAGATT
ACAAACCGCHYGTSCKGTTT	MEME-1	NZ_KQ948231.1	81019	81038	+	-5.92079	7.55e-05	0.864	GCAATCCGAACCTCTGGTAC
ACAAACCGCHYGTSCKGTTT	MEME-1	NZ_KQ948229.1	110681	110700	+	-5.92079	7.55e-05	0.864	GCAAACCGCCTTGCATTCTC
ACAAACCGCHYGTSCKGTTT	MEME-1	NZ_KQ948223.1	47503	47522	-	-5.93069	7.58e-05	0.864	AGGAACTGCACGGCCTGGTC
ACAAACCGCHYGTSCKGTTT	MEME-1	NZ_KQ948229.1	75081	75100	-	-5.93069	7.58e-05	0.864	GCACACCGACCGTCCTCATC
ACAAACCGCHYGTSCKGTTT	MEME-1	NZ_KQ948209.1	113488	113507	+	-5.93069	7.58e-05	0.864	ACCATCGGCTTGGGCCGGTC
ACAAACCGCHYGTSCKGTTT	MEME-1	NZ_KQ948225.1	147339	147358	-	-5.93069	7.58e-05	0.864	TTCAACTGCAATTCCGGCCT
ACAAACCGCHYGTSCKGTTT	MEME-1	NZ_KQ948220.1	199178	199197	+	-5.93069	7.58e-05	0.864	ACCAGCAGCTTGGGCCGGTC
ACAAACCGCHYGTSCKGTTT	MEME-1	NZ_KQ948211.1	258003	258022	+	-5.93069	7.58e-05	0.864	TCAAGCAGACCGTGCCGTGG
ACAAACCGCHYGTSCKGTTT	MEME-1	NZ_KQ948214.1	298912	298931	-	-5.93069	7.58e-05	0.864	ACCAGCCCCTCGGCCGCTTC
ACAAACCGCHYGTSCKGTTT	MEME-1	NZ_KQ948210.1	299518	299537	+	-5.93069	7.58e-05	0.864	ATGATCGGCAGGGCCGGTTC
ACAAACCGCHYGTSCKGTTT	MEME-1	NZ_KQ948213.1	336220	336239	-	-5.93069	7.58e-05	0.864	TCACAACGCCATTGTTGCGT
ACAAACCGCHYGTSCKGTTT	MEME-1	NZ_KQ948211.1	399245	399264	-	-5.93069	7.58e-05	0.864	AGCACCTGCAAGGCCGGTTC
ACAAACCGCHYGTSCKGTTT	MEME-1	NZ_KQ948207.1	663607	663626	-	-5.93069	7.58e-05	0.864	GCCGACCGACCGTGTCGTAT
ACAAACCGCHYGTSCKGTTT	MEME-1	NZ_KQ948207.1	698341	698360	-	-5.93069	7.58e-05	0.864	ACAACGTGCTCGGCCGGATC
ACAAACCGCHYGTSCKGTTT	MEME-1	NZ_KQ948257.1	7185	7204	+	-5.94059	7.62e-05	0.864	TACACCCGCTCTGGCGGCTT
ACAAACCGCHYGTSCKGTTT	MEME-1	NZ_KQ948221.1	9637	9656	+	-5.94059	7.62e-05	0.864	TCAGCGCGCACGCGCTGTTC
ACAAACCGCHYGTSCKGTTT	MEME-1	NZ_KQ948215.1	121312	121331	-	-5.94059	7.62e-05	0.864	TCTTCCCGAACGTGCAGTTC
ACAAACCGCHYGTSCKGTTT	MEME-1	NZ_KQ948221.1	160940	160959	-	-5.94059	7.62e-05	0.864	TCCAACCACGTGGACGGTGC
ACAAACCGCHYGTSCKGTTT	MEME-1	NZ_KQ948207.1	214820	214839	+	-5.94059	7.62e-05	0.864	ACGATCCGCTCGGGCTCGTC
ACAAACCGCHYGTSCKGTTT	MEME-1	NZ_KQ948218.1	256301	256320	+	-5.94059	7.62e-05	0.864	ACCACCGGCTCGGGCTGCTC
ACAAACCGCHYGTSCKGTTT	MEME-1	NZ_KQ948215.1	274766	274785	+	-5.94059	7.62e-05	0.864	ACGACCCGATCGTCCGGGGC
ACAAACCGCHYGTSCKGTTT	MEME-1	NZ_KQ948214.1	298707	298726	-	-5.94059	7.62e-05	0.864	TCAGACCGCCTTCGCCGAGT
ACAAACCGCHYGTSCKGTTT	MEME-1	NZ_KQ948257.1	7644	7663	+	-5.9505	7.64e-05	0.864	TTCAGCCGCCAGCGCGGTCT
ACAAACCGCHYGTSCKGTTT	MEME-1	NZ_KQ948241.1	11327	11346	-	-5.9505	7.64e-05	0.864	TTCAGCCGCCAGCGCGGTCT
ACAAACCGCHYGTSCKGTTT	MEME-1	NZ_KQ948242.1	25422	25441	+	-5.9505	7.64e-05	0.864	TTCAGCCGCCAGCGCGGTCT
ACAAACCGCHYGTSCKGTTT	MEME-1	NZ_KQ948243.1	25582	25601	+	-5.9505	7.64e-05	0.864	TTGAGCCGCACGACCGGGTT
ACAAACCGCHYGTSCKGTTT	MEME-1	NZ_KQ948218.1	39152	39171	-	-5.9505	7.64e-05	0.864	ACGGTCCGCTTGGCCTGCTC
ACAAACCGCHYGTSCKGTTT	MEME-1	NZ_KQ948211.1	230381	230400	+	-5.9505	7.64e-05	0.864	ACAAGCGGAACCTGCTTTAT
ACAAACCGCHYGTSCKGTTT	MEME-1	NZ_KQ948216.1	334539	334558	-	-5.9505	7.64e-05	0.864	ACCGGCCGCCTGGACCGTGT
ACAAACCGCHYGTSCKGTTT	MEME-1	NZ_KQ948208.1	506189	506208	+	-5.9505	7.64e-05	0.864	TCCAGCGGACCGGCTCGTTC
ACAAACCGCHYGTSCKGTTT	MEME-1	NZ_KQ948210.1	572704	572723	-	-5.9505	7.64e-05	0.864	ACCGCCCGCCTGGACCGCTT
ACAAACCGCHYGTSCKGTTT	MEME-1	NZ_KQ948262.1	5616	5635	+	-5.9703	7.68e-05	0.864	CCAAAACCCCATGACCGTTG
ACAAACCGCHYGTSCKGTTT	MEME-1	NZ_KQ948247.1	11590	11609	+	-5.9703	7.68e-05	0.864	TCCAACTGCGCGTCCGGGTC
ACAAACCGCHYGTSCKGTTT	MEME-1	NZ_KQ948217.1	28866	28885	+	-5.9703	7.68e-05	0.864	CCGAAGCGCCCGTCCTGCTC
ACAAACCGCHYGTSCKGTTT	MEME-1	NZ_KQ948228.1	55290	55309	-	-5.9703	7.68e-05	0.864	GCGAACTGCCCGTCCTGTCC
ACAAACCGCHYGTSCKGTTT	MEME-1	NZ_KQ948216.1	69054	69073	-	-5.9703	7.68e-05	0.864	TCGAGCCCCGCGTCCGGTTC
ACAAACCGCHYGTSCKGTTT	MEME-1	NZ_KQ948221.1	136171	136190	-	-5.9703	7.68e-05	0.864	GCACACCGGTCTTCTTGTCC
ACAAACCGCHYGTSCKGTTT	MEME-1	NZ_KQ948208.1	182513	182532	-	-5.9703	7.68e-05	0.864	ATAAAATGCACATGCGTTTA
ACAAACCGCHYGTSCKGTTT	MEME-1	NZ_KQ948208.1	246595	246614	-	-5.9703	7.68e-05	0.864	TCAACCCGTCCTTAGCGCTT
ACAAACCGCHYGTSCKGTTT	MEME-1	NZ_KQ948210.1	406697	406716	-	-5.9703	7.68e-05	0.864	CCGAACCGCCCTTCTGGTCA
ACAAACCGCHYGTSCKGTTT	MEME-1	NZ_KQ948246.1	8331	8350	-	-5.9802	7.69e-05	0.864	CCGAGCCGCACGTACGGGTC
ACAAACCGCHYGTSCKGTTT	MEME-1	NZ_KQ948221.1	41982	42001	+	-5.9802	7.69e-05	0.864	TCAAGCCGCGCGTGCTGGGC
ACAAACCGCHYGTSCKGTTT	MEME-1	NZ_KQ948219.1	83533	83552	-	-5.9802	7.69e-05	0.864	ATCAGGCGAATTGCCCGATT
ACAAACCGCHYGTSCKGTTT	MEME-1	NZ_KQ948218.1	34891	34910	+	-5.9901	7.7e-05	0.864	TCAGGGCGCTCGAACTGTTC
ACAAACCGCHYGTSCKGTTT	MEME-1	NZ_KQ948208.1	37173	37192	-	-5.9901	7.7e-05	0.864	TCACACCGGCGGGCCCGTTG
ACAAACCGCHYGTSCKGTTT	MEME-1	NZ_KQ948222.1	183741	183760	+	-6	7.71e-05	0.864	GTAGACCGCTACTGCCGTGC
ACAAACCGCHYGTSCKGTTT	MEME-1	NZ_KQ948229.1	18840	18859	+	-6.0099	7.73e-05	0.864	TCAAACGCCATTCCTGGTGC
ACAAACCGCHYGTSCKGTTT	MEME-1	NZ_KQ948206.1	34067	34086	+	-6.0099	7.73e-05	0.864	CGAAGCCGAACTGGAGGTTC
ACAAACCGCHYGTSCKGTTT	MEME-1	NZ_KQ948214.1	45327	45346	+	-6.0099	7.73e-05	0.864	ACGACCCGCTGTTCCCGTAC
ACAAACCGCHYGTSCKGTTT	MEME-1	NZ_KQ948227.1	140802	140821	-	-6.0099	7.73e-05	0.864	ACAAGCCGCTGTTCCCGCCC
ACAAACCGCHYGTSCKGTTT	MEME-1	NZ_KQ948211.1	269114	269133	+	-6.0099	7.73e-05	0.864	TTGAAGCGCATGGTTGTTTC
ACAAACCGCHYGTSCKGTTT	MEME-1	NZ_KQ948211.1	518822	518841	-	-6.0099	7.73e-05	0.864	ATCAACAGTCCCGGCGGTTC
ACAAACCGCHYGTSCKGTTT	MEME-1	NZ_KQ948230.1	30200	30219	+	-6.0198	7.74e-05	0.864	TCACATCGACCTTGTTGGTA
ACAAACCGCHYGTSCKGTTT	MEME-1	NZ_KQ948230.1	80155	80174	-	-6.0198	7.74e-05	0.864	ACCAACTGGTCGAGCTGATT
ACAAACCGCHYGTSCKGTTT	MEME-1	NZ_KQ948229.1	104408	104427	+	-6.0198	7.74e-05	0.864	TGAACCCCTCTGGCCGGTTC
ACAAACCGCHYGTSCKGTTT	MEME-1	NZ_KQ948223.1	1357	1376	+	-6.0297	7.76e-05	0.864	ACGAACAGACCGACCGGCTC
ACAAACCGCHYGTSCKGTTT	MEME-1	NZ_KQ948215.1	46107	46126	-	-6.0297	7.76e-05	0.864	GCGAGCGGATCGGGCGGTTC
ACAAACCGCHYGTSCKGTTT	MEME-1	NZ_KQ948217.1	123750	123769	+	-6.0297	7.76e-05	0.864	ACGAACAGACCGACCGGCTC
ACAAACCGCHYGTSCKGTTT	MEME-1	NZ_KQ948209.1	403534	403553	-	-6.0297	7.76e-05	0.864	ACGAACAGACCGACCGGCTC
ACAAACCGCHYGTSCKGTTT	MEME-1	NZ_KQ948207.1	466154	466173	+	-6.0297	7.76e-05	0.864	TCCCACCTCACGGATGCTTT
ACAAACCGCHYGTSCKGTTT	MEME-1	NZ_KQ948212.1	38140	38159	+	-6.0396	7.78e-05	0.866	TCAACCCGGACTGGCGGGTG
RTGCKGTTTT	MEME-3	NZ_KQ948283.1	324	333	+	7.26549	7.8e-05	1	ATGCGGGCTT
RTGCKGTTTT	MEME-3	NZ_KQ948231.1	349	358	+	7.26549	7.8e-05	1	ATGCGGGGTT
RTGCKGTTTT	MEME-3	NZ_KQ948236.1	4977	4986	+	7.26549	7.8e-05	1	ATGCGGGTGT
RTGCKGTTTT	MEME-3	NZ_KQ948242.1	5839	5848	+	7.26549	7.8e-05	1	AAGCGGGTTT
RTGCKGTTTT	MEME-3	NZ_KQ948223.1	9867	9876	-	7.26549	7.8e-05	1	AGGCGGGTTT
RTGCKGTTTT	MEME-3	NZ_KQ948249.1	9991	10000	+	7.26549	7.8e-05	1	ATGCGGGTGT
RTGCKGTTTT	MEME-3	NZ_KQ948227.1	12092	12101	+	7.26549	7.8e-05	1	ATGCGGGCTT
RTGCKGTTTT	MEME-3	NZ_KQ948229.1	14779	14788	-	7.26549	7.8e-05	1	ATGCGGGTCT
RTGCKGTTTT	MEME-3	NZ_KQ948229.1	19264	19273	-	7.26549	7.8e-05	1	ATGCGGGTGT
RTGCKGTTTT	MEME-3	NZ_KQ948214.1	22538	22547	+	7.26549	7.8e-05	1	ATGCGGGGTT
RTGCKGTTTT	MEME-3	NZ_KQ948219.1	23236	23245	-	7.26549	7.8e-05	1	ATGCGGGTCT
RTGCKGTTTT	MEME-3	NZ_KQ948227.1	38775	38784	+	7.26549	7.8e-05	1	ATGCGGGTGT
RTGCKGTTTT	MEME-3	NZ_KQ948218.1	39459	39468	+	7.26549	7.8e-05	1	ATGCGGGGTT
RTGCKGTTTT	MEME-3	NZ_KQ948217.1	40085	40094	+	7.26549	7.8e-05	1	ATGCGGGTCT
RTGCKGTTTT	MEME-3	NZ_KQ948218.1	42479	42488	+	7.26549	7.8e-05	1	AGGCGGGTTT
RTGCKGTTTT	MEME-3	NZ_KQ948230.1	55727	55736	+	7.26549	7.8e-05	1	ATGCGGGATT
RTGCKGTTTT	MEME-3	NZ_KQ948209.1	64306	64315	-	7.26549	7.8e-05	1	ATGCGGGTCT
RTGCKGTTTT	MEME-3	NZ_KQ948218.1	64346	64355	-	7.26549	7.8e-05	1	AGGCGGGTTT
RTGCKGTTTT	MEME-3	NZ_KQ948212.1	69249	69258	-	7.26549	7.8e-05	1	ATGCGGGTCT
RTGCKGTTTT	MEME-3	NZ_KQ948231.1	71515	71524	+	7.26549	7.8e-05	1	ATGCGGGTGT
RTGCKGTTTT	MEME-3	NZ_KQ948213.1	79466	79475	+	7.26549	7.8e-05	1	ATGCGGGTAT
RTGCKGTTTT	MEME-3	NZ_KQ948208.1	90804	90813	+	7.26549	7.8e-05	1	ATGCGGGTCT
RTGCKGTTTT	MEME-3	NZ_KQ948208.1	98847	98856	+	7.26549	7.8e-05	1	ATGCGGGTAT
RTGCKGTTTT	MEME-3	NZ_KQ948230.1	104897	104906	+	7.26549	7.8e-05	1	ATGCGGGGTT
RTGCKGTTTT	MEME-3	NZ_KQ948215.1	110146	110155	+	7.26549	7.8e-05	1	ATGCGGGCTT
RTGCKGTTTT	MEME-3	NZ_KQ948217.1	111620	111629	+	7.26549	7.8e-05	1	ATGCGGGTCT
RTGCKGTTTT	MEME-3	NZ_KQ948206.1	117445	117454	-	7.26549	7.8e-05	1	ATGCGGGTCT
RTGCKGTTTT	MEME-3	NZ_KQ948215.1	118700	118709	+	7.26549	7.8e-05	1	ATGCGGGTGT
RTGCKGTTTT	MEME-3	NZ_KQ948208.1	129389	129398	+	7.26549	7.8e-05	1	ATGCGGGTGT
RTGCKGTTTT	MEME-3	NZ_KQ948221.1	137318	137327	+	7.26549	7.8e-05	1	ATGCGGGTGT
RTGCKGTTTT	MEME-3	NZ_KQ948215.1	141270	141279	-	7.26549	7.8e-05	1	ACGCGGGTTT
RTGCKGTTTT	MEME-3	NZ_KQ948219.1	143299	143308	-	7.26549	7.8e-05	1	ATGCGGGTGT
RTGCKGTTTT	MEME-3	NZ_KQ948222.1	143455	143464	-	7.26549	7.8e-05	1	ATGCGGGTCT
RTGCKGTTTT	MEME-3	NZ_KQ948225.1	152810	152819	+	7.26549	7.8e-05	1	ATGCGGGGTT
RTGCKGTTTT	MEME-3	NZ_KQ948215.1	157278	157287	-	7.26549	7.8e-05	1	ACGCGGGTTT
RTGCKGTTTT	MEME-3	NZ_KQ948223.1	160319	160328	+	7.26549	7.8e-05	1	AGGCGGGTTT
RTGCKGTTTT	MEME-3	NZ_KQ948208.1	161153	161162	-	7.26549	7.8e-05	1	AGGCGGGTTT
RTGCKGTTTT	MEME-3	NZ_KQ948207.1	175210	175219	+	7.26549	7.8e-05	1	ATGCGGGCTT
RTGCKGTTTT	MEME-3	NZ_KQ948215.1	181425	181434	-	7.26549	7.8e-05	1	ATGCGGGGTT
RTGCKGTTTT	MEME-3	NZ_KQ948214.1	185001	185010	+	7.26549	7.8e-05	1	ATGCGGGTAT
RTGCKGTTTT	MEME-3	NZ_KQ948211.1	187066	187075	+	7.26549	7.8e-05	1	ATGCGGGTCT
RTGCKGTTTT	MEME-3	NZ_KQ948221.1	188424	188433	-	7.26549	7.8e-05	1	ATGCGGGTGT
RTGCKGTTTT	MEME-3	NZ_KQ948220.1	213424	213433	-	7.26549	7.8e-05	1	AGGCGGGTTT
RTGCKGTTTT	MEME-3	NZ_KQ948210.1	214554	214563	+	7.26549	7.8e-05	1	ATGCGGGTGT
RTGCKGTTTT	MEME-3	NZ_KQ948212.1	215363	215372	-	7.26549	7.8e-05	1	ATGCGGGTGT
RTGCKGTTTT	MEME-3	NZ_KQ948208.1	223224	223233	+	7.26549	7.8e-05	1	ACGCGGGTTT
RTGCKGTTTT	MEME-3	NZ_KQ948213.1	227617	227626	-	7.26549	7.8e-05	1	ATGCGGGTGT
RTGCKGTTTT	MEME-3	NZ_KQ948214.1	229041	229050	-	7.26549	7.8e-05	1	ATGCGGGATT
RTGCKGTTTT	MEME-3	NZ_KQ948208.1	248357	248366	-	7.26549	7.8e-05	1	ATGCGGGTCT
RTGCKGTTTT	MEME-3	NZ_KQ948211.1	251239	251248	+	7.26549	7.8e-05	1	ATGCGGGTCT
RTGCKGTTTT	MEME-3	NZ_KQ948208.1	259667	259676	-	7.26549	7.8e-05	1	ATGCGGGTGT
RTGCKGTTTT	MEME-3	NZ_KQ948206.1	262841	262850	-	7.26549	7.8e-05	1	ATGCGGGTGT
RTGCKGTTTT	MEME-3	NZ_KQ948207.1	278452	278461	+	7.26549	7.8e-05	1	ATGCGGGTGT
RTGCKGTTTT	MEME-3	NZ_KQ948209.1	282511	282520	+	7.26549	7.8e-05	1	ATGCGGGCTT
RTGCKGTTTT	MEME-3	NZ_KQ948207.1	306241	306250	+	7.26549	7.8e-05	1	ATGCGGGTCT
RTGCKGTTTT	MEME-3	NZ_KQ948210.1	309908	309917	+	7.26549	7.8e-05	1	ATGCGGGCTT
RTGCKGTTTT	MEME-3	NZ_KQ948207.1	312356	312365	-	7.26549	7.8e-05	1	ATGCGGGTGT
RTGCKGTTTT	MEME-3	NZ_KQ948215.1	313846	313855	-	7.26549	7.8e-05	1	AGGCGGGTTT
RTGCKGTTTT	MEME-3	NZ_KQ948214.1	315369	315378	-	7.26549	7.8e-05	1	ATGCGGGTGT
RTGCKGTTTT	MEME-3	NZ_KQ948212.1	327625	327634	-	7.26549	7.8e-05	1	ACGCGGGTTT
RTGCKGTTTT	MEME-3	NZ_KQ948213.1	336959	336968	-	7.26549	7.8e-05	1	ATGCGGGGTT
RTGCKGTTTT	MEME-3	NZ_KQ948216.1	341812	341821	-	7.26549	7.8e-05	1	ATGCGGGTCT
RTGCKGTTTT	MEME-3	NZ_KQ948206.1	342871	342880	+	7.26549	7.8e-05	1	AGGCGGGTTT
RTGCKGTTTT	MEME-3	NZ_KQ948208.1	344929	344938	-	7.26549	7.8e-05	1	ATGCGGGTCT
RTGCKGTTTT	MEME-3	NZ_KQ948208.1	359560	359569	-	7.26549	7.8e-05	1	ATGCGGGTCT
RTGCKGTTTT	MEME-3	NZ_KQ948208.1	367316	367325	+	7.26549	7.8e-05	1	ATGCGGGGTT
RTGCKGTTTT	MEME-3	NZ_KQ948214.1	372426	372435	+	7.26549	7.8e-05	1	AAGCGGGTTT
RTGCKGTTTT	MEME-3	NZ_KQ948210.1	378658	378667	+	7.26549	7.8e-05	1	ACGCGGGTTT
RTGCKGTTTT	MEME-3	NZ_KQ948210.1	398668	398677	-	7.26549	7.8e-05	1	ATGCGGGTGT
RTGCKGTTTT	MEME-3	NZ_KQ948214.1	403047	403056	-	7.26549	7.8e-05	1	ATGCGGGTGT
RTGCKGTTTT	MEME-3	NZ_KQ948212.1	420393	420402	+	7.26549	7.8e-05	1	AGGCGGGTTT
RTGCKGTTTT	MEME-3	NZ_KQ948206.1	421396	421405	+	7.26549	7.8e-05	1	ATGCGGGCTT
RTGCKGTTTT	MEME-3	NZ_KQ948209.1	433990	433999	+	7.26549	7.8e-05	1	ATGCGGGTCT
RTGCKGTTTT	MEME-3	NZ_KQ948210.1	458604	458613	+	7.26549	7.8e-05	1	ATGCGGGATT
RTGCKGTTTT	MEME-3	NZ_KQ948211.1	493623	493632	-	7.26549	7.8e-05	1	ATGCGGGCTT
RTGCKGTTTT	MEME-3	NZ_KQ948212.1	510653	510662	+	7.26549	7.8e-05	1	ATGCGGGGTT
RTGCKGTTTT	MEME-3	NZ_KQ948211.1	519128	519137	+	7.26549	7.8e-05	1	ATGCGGGTGT
RTGCKGTTTT	MEME-3	NZ_KQ948210.1	558475	558484	+	7.26549	7.8e-05	1	ACGCGGGTTT
RTGCKGTTTT	MEME-3	NZ_KQ948208.1	586306	586315	+	7.26549	7.8e-05	1	ATGCGGGTAT
RTGCKGTTTT	MEME-3	NZ_KQ948209.1	614721	614730	-	7.26549	7.8e-05	1	ATGCGGGTGT
RTGCKGTTTT	MEME-3	NZ_KQ948206.1	617761	617770	-	7.26549	7.8e-05	1	ATGCGGGCTT
RTGCKGTTTT	MEME-3	NZ_KQ948207.1	686023	686032	+	7.26549	7.8e-05	1	ATGCGGGATT
RTGCKGTTTT	MEME-3	NZ_KQ948206.1	720472	720481	+	7.26549	7.8e-05	1	ATGCGGGTGT
ACAAACCGCHYGTSCKGTTT	MEME-1	NZ_KQ948244.1	32997	33016	+	-6.0495	7.8e-05	0.866	TCCACCCGATCGGGCGGTAA
ACAAACCGCHYGTSCKGTTT	MEME-1	NZ_KQ948209.1	146925	146944	+	-6.0495	7.8e-05	0.866	GCAAACGGCCTCGGCCGTAC
ACAAACCGCHYGTSCKGTTT	MEME-1	NZ_KQ948213.1	248577	248596	+	-6.0495	7.8e-05	0.866	ACAAAGCGCGAGCCGGGGTT
ACAAACCGCHYGTSCKGTTT	MEME-1	NZ_KQ948211.1	448042	448061	+	-6.0495	7.8e-05	0.866	ACACAGCGCCAAATCGGTTT
ACAAACCGCHYGTSCKGTTT	MEME-1	NZ_KQ948244.1	35058	35077	+	-6.05941	7.83e-05	0.866	TCAAACGGCTTGCTCGGTGA
ACAAACCGCHYGTSCKGTTT	MEME-1	NZ_KQ948224.1	73189	73208	+	-6.05941	7.83e-05	0.866	TCGAACAGCCCCAGCGGTTC
ACAAACCGCHYGTSCKGTTT	MEME-1	NZ_KQ948219.1	90292	90311	-	-6.05941	7.83e-05	0.866	ACAGACGGAATGGTCGCTGT
ACAAACCGCHYGTSCKGTTT	MEME-1	NZ_KQ948225.1	127039	127058	+	-6.05941	7.83e-05	0.866	ACAAGCCGCACTTCCTCGCC
ACAAACCGCHYGTSCKGTTT	MEME-1	NZ_KQ948206.1	626949	626968	-	-6.05941	7.83e-05	0.866	ACCAACTGCTCGCGCAGCTT
ACAAACCGCHYGTSCKGTTT	MEME-1	NZ_KQ948207.1	719935	719954	-	-6.05941	7.83e-05	0.866	CCACGCCGACCCTCCGGTTC
ACAAACCGCHYGTSCKGTTT	MEME-1	NZ_KQ948217.1	3920	3939	+	-6.06931	7.87e-05	0.868	GCAGACCGCCTGGAGGGTGC
ACAAACCGCHYGTSCKGTTT	MEME-1	NZ_KQ948234.1	34680	34699	-	-6.06931	7.87e-05	0.868	ACGAGCCGGCCGTCCGGATC
ACAAACCGCHYGTSCKGTTT	MEME-1	NZ_KQ948219.1	206779	206798	-	-6.06931	7.87e-05	0.868	GCAAGCCGCACGGGGTGATC
ACAAACCGCHYGTSCKGTTT	MEME-1	NZ_KQ948206.1	589853	589872	+	-6.06931	7.87e-05	0.868	ACCAGCCGGCCGTCCGGTCC
ACAAACCGCHYGTSCKGTTT	MEME-1	NZ_KQ948248.1	18863	18882	-	-6.07921	7.89e-05	0.868	CCAGGCCGATCGAATGGTTC
ACAAACCGCHYGTSCKGTTT	MEME-1	NZ_KQ948250.1	23748	23767	+	-6.07921	7.89e-05	0.868	ACCACCCGCACGCCCGGTCC
ACAAACCGCHYGTSCKGTTT	MEME-1	NZ_KQ948220.1	55476	55495	-	-6.07921	7.89e-05	0.868	GCAATCCGCGACTCGGGTTT
ACAAACCGCHYGTSCKGTTT	MEME-1	NZ_KQ948222.1	133048	133067	+	-6.07921	7.89e-05	0.868	TCAGACCGCCCTCGCGGCTG
ACAAACCGCHYGTSCKGTTT	MEME-1	NZ_KQ948206.1	648358	648377	+	-6.07921	7.89e-05	0.868	ACGAACCGCACGGGCCGCAA
ACAAACCGCHYGTSCKGTTT	MEME-1	NZ_KQ948226.1	11207	11226	-	-6.08911	7.9e-05	0.868	AGGCACCGAATCTCCGGTGT
ACAAACCGCHYGTSCKGTTT	MEME-1	NZ_KQ948211.1	482074	482093	-	-6.08911	7.9e-05	0.868	AACACCCGAATGTCCGTTTG
ACAAACCGCHYGTSCKGTTT	MEME-1	NZ_KQ948206.1	609531	609550	+	-6.08911	7.9e-05	0.868	ACAAGCCCGACGTGCGTTGT
ACAAACCGCHYGTSCKGTTT	MEME-1	NZ_KQ948244.1	24644	24663	-	-6.09901	7.92e-05	0.868	ACCAACCGCGCGTTCTGGTG
ACAAACCGCHYGTSCKGTTT	MEME-1	NZ_KQ948219.1	293522	293541	-	-6.09901	7.92e-05	0.868	ACAAACCCCCGTGTCCGTCC
ACAAACCGCHYGTSCKGTTT	MEME-1	NZ_KQ948220.1	32957	32976	+	-6.10891	7.93e-05	0.868	CTGGACCGACTTGGCCATTT
ACAAACCGCHYGTSCKGTTT	MEME-1	NZ_KQ948223.1	55050	55069	+	-6.10891	7.93e-05	0.868	ACAAGGGAACCGGACGGTTC
ACAAACCGCHYGTSCKGTTT	MEME-1	NZ_KQ948209.1	370139	370158	+	-6.10891	7.93e-05	0.868	ACACACTGCTCGACCCGATC
ACAAACCGCHYGTSCKGTTT	MEME-1	NZ_KQ948225.1	30067	30086	+	-6.11881	7.95e-05	0.868	TTCAGCCAACAAGGCGGTTT
ACAAACCGCHYGTSCKGTTT	MEME-1	NZ_KQ948241.1	32713	32732	+	-6.11881	7.95e-05	0.868	CCAGTCCGCCAGGAGCGTTT
ACAAACCGCHYGTSCKGTTT	MEME-1	NZ_KQ948207.1	208533	208552	-	-6.11881	7.95e-05	0.868	CCCGACCGAATGGATGTTTC
ACAAACCGCHYGTSCKGTTT	MEME-1	NZ_KQ948206.1	446211	446230	+	-6.11881	7.95e-05	0.868	AAAAATGGCACGTGCGGTCG
ACAAACCGCHYGTSCKGTTT	MEME-1	NZ_KQ948207.1	638046	638065	+	-6.11881	7.95e-05	0.868	ACAGAGAGGTTGTCGTGTTC
ACAAACCGCHYGTSCKGTTT	MEME-1	NZ_KQ948255.1	16884	16903	-	-6.12871	7.97e-05	0.868	ACCAGCCGACATGCCGATCT
ACAAACCGCHYGTSCKGTTT	MEME-1	NZ_KQ948213.1	485339	485358	-	-6.12871	7.97e-05	0.868	GCGAACCGCCTCTGCTCTGT
ACAAACCGCHYGTSCKGTTT	MEME-1	NZ_KQ948220.1	173572	173591	-	-6.13861	7.99e-05	0.868	ACATATGGACCGTGCCGGTC
ACAAACCGCHYGTSCKGTTT	MEME-1	NZ_KQ948214.1	255272	255291	-	-6.13861	7.99e-05	0.868	ATGAACAGGTTGTCCTGGTA
ACAAACCGCHYGTSCKGTTT	MEME-1	NZ_KQ948219.1	258497	258516	+	-6.13861	7.99e-05	0.868	ATTCACCCCATCGGCCGTTC
ACAAACCGCHYGTSCKGTTT	MEME-1	NZ_KQ948215.1	35783	35802	-	-6.14851	8.01e-05	0.868	ACGAACGGAACGTGCCGGGC
ACAAACCGCHYGTSCKGTTT	MEME-1	NZ_KQ948215.1	38878	38897	+	-6.14851	8.01e-05	0.868	TCGACTCGACCCTGCTGTTC
ACAAACCGCHYGTSCKGTTT	MEME-1	NZ_KQ948209.1	128596	128615	-	-6.14851	8.01e-05	0.868	CCACACGGAACGTCTGGTGC
ACAAACCGCHYGTSCKGTTT	MEME-1	NZ_KQ948241.1	31916	31935	-	-6.15842	8.04e-05	0.868	ACCATCGACACGGCCTGTTC
ACAAACCGCHYGTSCKGTTT	MEME-1	NZ_KQ948244.1	34037	34056	-	-6.15842	8.04e-05	0.868	TCAACCCCATCGTGCGGGGC
ACAAACCGCHYGTSCKGTTT	MEME-1	NZ_KQ948219.1	156839	156858	+	-6.15842	8.04e-05	0.868	ATAGACCGCCAGGGTGATCA
ACAAACCGCHYGTSCKGTTT	MEME-1	NZ_KQ948212.1	373216	373235	-	-6.15842	8.04e-05	0.868	ACCATGCCCCAGGGCTGTTC
ACAAACCGCHYGTSCKGTTT	MEME-1	NZ_KQ948208.1	400070	400089	+	-6.15842	8.04e-05	0.868	TCGAACAGCTTGGCCGTCTC
ACAAACCGCHYGTSCKGTTT	MEME-1	NZ_KQ948214.1	413400	413419	-	-6.15842	8.04e-05	0.868	ACGAACTGACCGTCCTGAGC
ACAAACCGCHYGTSCKGTTT	MEME-1	NZ_KQ948210.1	441128	441147	-	-6.15842	8.04e-05	0.868	ACCAAGCCCCAGGGCTGTGC
ACAAACCGCHYGTSCKGTTT	MEME-1	NZ_KQ948216.1	200852	200871	-	-6.16832	8.07e-05	0.868	ACAGTCCGCCTGGACTTTGC
ACAAACCGCHYGTSCKGTTT	MEME-1	NZ_KQ948208.1	523547	523566	+	-6.16832	8.07e-05	0.868	TCAACCAGACCTGGTCGTAC
ACAAACCGCHYGTSCKGTTT	MEME-1	NZ_KQ948207.1	81906	81925	-	-6.17822	8.09e-05	0.868	GTGAACTGCCCGTCCGTTTC
ACAAACCGCHYGTSCKGTTT	MEME-1	NZ_KQ948218.1	180532	180551	+	-6.17822	8.09e-05	0.868	ACCAACCCCACCTACAGCTT
ACAAACCGCHYGTSCKGTTT	MEME-1	NZ_KQ948271.1	2736	2755	-	-6.18812	8.11e-05	0.868	ACGAGCAGCTGGTACGGCTT
ACAAACCGCHYGTSCKGTTT	MEME-1	NZ_KQ948245.1	6575	6594	-	-6.18812	8.11e-05	0.868	TACAGCCGCTTGTTCTGCTT
ACAAACCGCHYGTSCKGTTT	MEME-1	NZ_KQ948209.1	127823	127842	-	-6.18812	8.11e-05	0.868	TCTGACGGCCCCTGCTGTTC
ACAAACCGCHYGTSCKGTTT	MEME-1	NZ_KQ948207.1	156290	156309	-	-6.18812	8.11e-05	0.868	TGGAACGGCACGTCCGGCTC
ACAAACCGCHYGTSCKGTTT	MEME-1	NZ_KQ948206.1	188597	188616	-	-6.18812	8.11e-05	0.868	TCGACCGGCCCCTGCTGTTC
ACAAACCGCHYGTSCKGTTT	MEME-1	NZ_KQ948214.1	400767	400786	-	-6.18812	8.11e-05	0.868	ACAGGCCGCACGTGCCTTGC
ACAAACCGCHYGTSCKGTTT	MEME-1	NZ_KQ948251.1	8988	9007	-	-6.19802	8.13e-05	0.868	TCCAACCGCCCTTCGGGCCT
ACAAACCGCHYGTSCKGTTT	MEME-1	NZ_KQ948224.1	144669	144688	-	-6.19802	8.13e-05	0.868	ACCAGCAGCCCGTACGGCTC
ACAAACCGCHYGTSCKGTTT	MEME-1	NZ_KQ948206.1	280456	280475	+	-6.19802	8.13e-05	0.868	ACACACCCAATGCGCGGGTG
ACAAACCGCHYGTSCKGTTT	MEME-1	NZ_KQ948219.1	291572	291591	+	-6.19802	8.13e-05	0.868	TCAGAACGTTCTTACGGGTC
ACAAACCGCHYGTSCKGTTT	MEME-1	NZ_KQ948209.1	24361	24380	-	-6.20792	8.15e-05	0.868	TCATCCCGATGTTCCTGTCC
ACAAACCGCHYGTSCKGTTT	MEME-1	NZ_KQ948211.1	236431	236450	-	-6.20792	8.15e-05	0.868	ACGTCCCGCACGTCCTGCTC
ACAAACCGCHYGTSCKGTTT	MEME-1	NZ_KQ948219.1	260642	260661	-	-6.20792	8.15e-05	0.868	ACATGCCGTACGACCCGTTC
ACAAACCGCHYGTSCKGTTT	MEME-1	NZ_KQ948208.1	427066	427085	-	-6.20792	8.15e-05	0.868	GCAGACCGCCGGGGCGGTCC
ACAAACCGCHYGTSCKGTTT	MEME-1	NZ_KQ948206.1	645793	645812	-	-6.20792	8.15e-05	0.868	ACGAATTTATCTTCGTGTTT
ACAAACCGCHYGTSCKGTTT	MEME-1	NZ_KQ948227.1	82999	83018	+	-6.21782	8.16e-05	0.868	TCCACCCGCCCGTCCTGGAT
ACAAACCGCHYGTSCKGTTT	MEME-1	NZ_KQ948214.1	140599	140618	+	-6.21782	8.16e-05	0.868	CCAAGCCGTTCGGACGGATC
ACAAACCGCHYGTSCKGTTT	MEME-1	NZ_KQ948215.1	46105	46124	+	-6.24752	8.2e-05	0.868	ACGAACCGCCCGATCCGCTC
ACAAACCGCHYGTSCKGTTT	MEME-1	NZ_KQ948220.1	210004	210023	-	-6.24752	8.2e-05	0.868	ACGAACCGAAGGACCTCTCT
ACAAACCGCHYGTSCKGTTT	MEME-1	NZ_KQ948208.1	27935	27954	-	-6.25743	8.22e-05	0.868	ACGAAGCGACCGGGCCGACT
ACAAACCGCHYGTSCKGTTT	MEME-1	NZ_KQ948213.1	213410	213429	+	-6.25743	8.22e-05	0.868	CCGAACCGCTCGGCCAGCTC
ACAAACCGCHYGTSCKGTTT	MEME-1	NZ_KQ948219.1	262803	262822	-	-6.25743	8.22e-05	0.868	ACACGACGATCGGGCGGTCC
ACAAACCGCHYGTSCKGTTT	MEME-1	NZ_KQ948206.1	347705	347724	-	-6.25743	8.22e-05	0.868	TCACGCCCAAGGGGCGGTTC
RTGCKGTTTT	MEME-3	NZ_KQ948281.1	604	613	+	7.15929	8.23e-05	1	GTGCGGGTTC
RTGCKGTTTT	MEME-3	NZ_KQ948281.1	641	650	+	7.15929	8.23e-05	1	GTGCGGGTTC
RTGCKGTTTT	MEME-3	NZ_KQ948286.1	801	810	-	7.15929	8.23e-05	1	GTGCGGGTTC
RTGCKGTTTT	MEME-3	NZ_KQ948263.1	1831	1840	+	7.15929	8.23e-05	1	GTGCGGGTTG
RTGCKGTTTT	MEME-3	NZ_KQ948262.1	2284	2293	-	7.15929	8.23e-05	1	GTGCGGGTTG
RTGCKGTTTT	MEME-3	NZ_KQ948243.1	5047	5056	+	7.15929	8.23e-05	1	GTGCGGGTTC
RTGCKGTTTT	MEME-3	NZ_KQ948256.1	6497	6506	+	7.15929	8.23e-05	1	GTGCGGGTTC
RTGCKGTTTT	MEME-3	NZ_KQ948245.1	6519	6528	-	7.15929	8.23e-05	1	GTGCGGGTTC
RTGCKGTTTT	MEME-3	NZ_KQ948211.1	7245	7254	-	7.15929	8.23e-05	1	GTGCGGGTTG
RTGCKGTTTT	MEME-3	NZ_KQ948244.1	7525	7534	-	7.15929	8.23e-05	1	GTGCGGGTTG
RTGCKGTTTT	MEME-3	NZ_KQ948231.1	8285	8294	+	7.15929	8.23e-05	1	GTGCGGGTTC
RTGCKGTTTT	MEME-3	NZ_KQ948232.1	9031	9040	-	7.15929	8.23e-05	1	GTGCGGGTTC
RTGCKGTTTT	MEME-3	NZ_KQ948223.1	9136	9145	+	7.15929	8.23e-05	1	GTGCGGGTTG
RTGCKGTTTT	MEME-3	NZ_KQ948256.1	14078	14087	+	7.15929	8.23e-05	1	GTGCGGGTTG
RTGCKGTTTT	MEME-3	NZ_KQ948210.1	15242	15251	+	7.15929	8.23e-05	1	GTGCGGGTTC
RTGCKGTTTT	MEME-3	NZ_KQ948249.1	16500	16509	-	7.15929	8.23e-05	1	GTGCGGGTTC
RTGCKGTTTT	MEME-3	NZ_KQ948237.1	17114	17123	-	7.15929	8.23e-05	1	GTGCGGGTTC
RTGCKGTTTT	MEME-3	NZ_KQ948245.1	24143	24152	-	7.15929	8.23e-05	1	GTGCGGGTTC
RTGCKGTTTT	MEME-3	NZ_KQ948209.1	24286	24295	+	7.15929	8.23e-05	1	GTGCGGGTTG
RTGCKGTTTT	MEME-3	NZ_KQ948235.1	24811	24820	+	7.15929	8.23e-05	1	GTGCGGGTTC
RTGCKGTTTT	MEME-3	NZ_KQ948235.1	24835	24844	+	7.15929	8.23e-05	1	GTGCGGGTTC
RTGCKGTTTT	MEME-3	NZ_KQ948248.1	25627	25636	-	7.15929	8.23e-05	1	GTGCGGGTTG
RTGCKGTTTT	MEME-3	NZ_KQ948248.1	25747	25756	-	7.15929	8.23e-05	1	GTGCGGGTTG
RTGCKGTTTT	MEME-3	NZ_KQ948218.1	26453	26462	-	7.15929	8.23e-05	1	GTGCGGGTTC
RTGCKGTTTT	MEME-3	NZ_KQ948239.1	31449	31458	+	7.15929	8.23e-05	1	GTGCGGGTTG
RTGCKGTTTT	MEME-3	NZ_KQ948206.1	31712	31721	-	7.15929	8.23e-05	1	GTGCGGGTTC
RTGCKGTTTT	MEME-3	NZ_KQ948208.1	32335	32344	+	7.15929	8.23e-05	1	GTGCGGGTTC
RTGCKGTTTT	MEME-3	NZ_KQ948206.1	44195	44204	-	7.15929	8.23e-05	1	GTGCGGGTTC
RTGCKGTTTT	MEME-3	NZ_KQ948210.1	50765	50774	+	7.15929	8.23e-05	1	GTGCGGGTTC
RTGCKGTTTT	MEME-3	NZ_KQ948229.1	53916	53925	+	7.15929	8.23e-05	1	GTGCGGGTTG
RTGCKGTTTT	MEME-3	NZ_KQ948216.1	55132	55141	-	7.15929	8.23e-05	1	GTGCGGGTTG
RTGCKGTTTT	MEME-3	NZ_KQ948218.1	56034	56043	-	7.15929	8.23e-05	1	GTGCGGGTTG
RTGCKGTTTT	MEME-3	NZ_KQ948229.1	61604	61613	+	7.15929	8.23e-05	1	GTGCGGGTTC
RTGCKGTTTT	MEME-3	NZ_KQ948215.1	64092	64101	-	7.15929	8.23e-05	1	GTGCGGGTTG
RTGCKGTTTT	MEME-3	NZ_KQ948209.1	68289	68298	-	7.15929	8.23e-05	1	GTGCGGGTTG
RTGCKGTTTT	MEME-3	NZ_KQ948220.1	72262	72271	-	7.15929	8.23e-05	1	GTGCGGGTTG
RTGCKGTTTT	MEME-3	NZ_KQ948221.1	73029	73038	+	7.15929	8.23e-05	1	GTGCGGGTTC
RTGCKGTTTT	MEME-3	NZ_KQ948213.1	84958	84967	-	7.15929	8.23e-05	1	GTGCGGGTTC
RTGCKGTTTT	MEME-3	NZ_KQ948207.1	89956	89965	-	7.15929	8.23e-05	1	GTGCGGGTTC
RTGCKGTTTT	MEME-3	NZ_KQ948231.1	91034	91043	-	7.15929	8.23e-05	1	GTGCGGGTTG
RTGCKGTTTT	MEME-3	NZ_KQ948208.1	93543	93552	-	7.15929	8.23e-05	1	GTGCGGGTTC
RTGCKGTTTT	MEME-3	NZ_KQ948229.1	95756	95765	-	7.15929	8.23e-05	1	GTGCGGGTTC
RTGCKGTTTT	MEME-3	NZ_KQ948220.1	97609	97618	-	7.15929	8.23e-05	1	GTGCGGGTTG
RTGCKGTTTT	MEME-3	NZ_KQ948209.1	100164	100173	+	7.15929	8.23e-05	1	GTGCGGGTTG
RTGCKGTTTT	MEME-3	NZ_KQ948227.1	107012	107021	+	7.15929	8.23e-05	1	GTGCGGGTTC
RTGCKGTTTT	MEME-3	NZ_KQ948228.1	107926	107935	-	7.15929	8.23e-05	1	GTGCGGGTTG
RTGCKGTTTT	MEME-3	NZ_KQ948222.1	108755	108764	+	7.15929	8.23e-05	1	GTGCGGGTTG
RTGCKGTTTT	MEME-3	NZ_KQ948206.1	110986	110995	+	7.15929	8.23e-05	1	GTGCGGGTTC
RTGCKGTTTT	MEME-3	NZ_KQ948225.1	113101	113110	+	7.15929	8.23e-05	1	GTGCGGGTTG
RTGCKGTTTT	MEME-3	NZ_KQ948227.1	115200	115209	-	7.15929	8.23e-05	1	GTGCGGGTTC
RTGCKGTTTT	MEME-3	NZ_KQ948229.1	117977	117986	+	7.15929	8.23e-05	1	GTGCGGGTTG
RTGCKGTTTT	MEME-3	NZ_KQ948218.1	124151	124160	-	7.15929	8.23e-05	1	GTGCGGGTTG
RTGCKGTTTT	MEME-3	NZ_KQ948210.1	127137	127146	+	7.15929	8.23e-05	1	GTGCGGGTTG
RTGCKGTTTT	MEME-3	NZ_KQ948228.1	134244	134253	+	7.15929	8.23e-05	1	GTGCGGGTTC
RTGCKGTTTT	MEME-3	NZ_KQ948213.1	138719	138728	+	7.15929	8.23e-05	1	GTGCGGGTTG
RTGCKGTTTT	MEME-3	NZ_KQ948212.1	145174	145183	+	7.15929	8.23e-05	1	GTGCGGGTTC
RTGCKGTTTT	MEME-3	NZ_KQ948207.1	156181	156190	+	7.15929	8.23e-05	1	GTGCGGGTTG
RTGCKGTTTT	MEME-3	NZ_KQ948221.1	165482	165491	-	7.15929	8.23e-05	1	GTGCGGGTTC
RTGCKGTTTT	MEME-3	NZ_KQ948223.1	182099	182108	-	7.15929	8.23e-05	1	GTGCGGGTTC
RTGCKGTTTT	MEME-3	NZ_KQ948210.1	191242	191251	-	7.15929	8.23e-05	1	GTGCGGGTTC
RTGCKGTTTT	MEME-3	NZ_KQ948216.1	193380	193389	+	7.15929	8.23e-05	1	GTGCGGGTTC
RTGCKGTTTT	MEME-3	NZ_KQ948210.1	202673	202682	+	7.15929	8.23e-05	1	GTGCGGGTTG
RTGCKGTTTT	MEME-3	NZ_KQ948212.1	205702	205711	-	7.15929	8.23e-05	1	GTGCGGGTTG
RTGCKGTTTT	MEME-3	NZ_KQ948217.1	218807	218816	-	7.15929	8.23e-05	1	GTGCGGGTTG
RTGCKGTTTT	MEME-3	NZ_KQ948216.1	225489	225498	+	7.15929	8.23e-05	1	GTGCGGGTTG
RTGCKGTTTT	MEME-3	NZ_KQ948208.1	236299	236308	-	7.15929	8.23e-05	1	GTGCGGGTTG
RTGCKGTTTT	MEME-3	NZ_KQ948209.1	240847	240856	-	7.15929	8.23e-05	1	GTGCGGGTTC
RTGCKGTTTT	MEME-3	NZ_KQ948210.1	247681	247690	-	7.15929	8.23e-05	1	GTGCGGGTTC
RTGCKGTTTT	MEME-3	NZ_KQ948217.1	247884	247893	+	7.15929	8.23e-05	1	GTGCGGGTTC
RTGCKGTTTT	MEME-3	NZ_KQ948212.1	259581	259590	-	7.15929	8.23e-05	1	GTGCGGGTTC
RTGCKGTTTT	MEME-3	NZ_KQ948207.1	265034	265043	-	7.15929	8.23e-05	1	GTGCGGGTTG
RTGCKGTTTT	MEME-3	NZ_KQ948210.1	266129	266138	+	7.15929	8.23e-05	1	GTGCGGGTTG
RTGCKGTTTT	MEME-3	NZ_KQ948206.1	283502	283511	+	7.15929	8.23e-05	1	GTGCGGGTTC
RTGCKGTTTT	MEME-3	NZ_KQ948213.1	298265	298274	-	7.15929	8.23e-05	1	GTGCGGGTTG
RTGCKGTTTT	MEME-3	NZ_KQ948216.1	309708	309717	+	7.15929	8.23e-05	1	GTGCGGGTTG
RTGCKGTTTT	MEME-3	NZ_KQ948217.1	322475	322484	-	7.15929	8.23e-05	1	GTGCGGGTTG
RTGCKGTTTT	MEME-3	NZ_KQ948207.1	328683	328692	-	7.15929	8.23e-05	1	GTGCGGGTTC
RTGCKGTTTT	MEME-3	NZ_KQ948212.1	335927	335936	+	7.15929	8.23e-05	1	GTGCGGGTTC
RTGCKGTTTT	MEME-3	NZ_KQ948213.1	342053	342062	-	7.15929	8.23e-05	1	GTGCGGGTTC
RTGCKGTTTT	MEME-3	NZ_KQ948209.1	344559	344568	-	7.15929	8.23e-05	1	GTGCGGGTTC
RTGCKGTTTT	MEME-3	NZ_KQ948209.1	362058	362067	+	7.15929	8.23e-05	1	GTGCGGGTTC
RTGCKGTTTT	MEME-3	NZ_KQ948208.1	365523	365532	-	7.15929	8.23e-05	1	GTGCGGGTTC
RTGCKGTTTT	MEME-3	NZ_KQ948207.1	367308	367317	-	7.15929	8.23e-05	1	GTGCGGGTTG
RTGCKGTTTT	MEME-3	NZ_KQ948210.1	367861	367870	+	7.15929	8.23e-05	1	GTGCGGGTTC
RTGCKGTTTT	MEME-3	NZ_KQ948207.1	384331	384340	-	7.15929	8.23e-05	1	GTGCGGGTTG
RTGCKGTTTT	MEME-3	NZ_KQ948215.1	386650	386659	+	7.15929	8.23e-05	1	GTGCGGGTTG
RTGCKGTTTT	MEME-3	NZ_KQ948215.1	391471	391480	-	7.15929	8.23e-05	1	GTGCGGGTTG
RTGCKGTTTT	MEME-3	NZ_KQ948206.1	405259	405268	+	7.15929	8.23e-05	1	GTGCGGGTTC
RTGCKGTTTT	MEME-3	NZ_KQ948207.1	426760	426769	-	7.15929	8.23e-05	1	GTGCGGGTTC
RTGCKGTTTT	MEME-3	NZ_KQ948206.1	430191	430200	+	7.15929	8.23e-05	1	GTGCGGGTTC
RTGCKGTTTT	MEME-3	NZ_KQ948209.1	440901	440910	+	7.15929	8.23e-05	1	GTGCGGGTTC
RTGCKGTTTT	MEME-3	NZ_KQ948208.1	451690	451699	+	7.15929	8.23e-05	1	GTGCGGGTTC
RTGCKGTTTT	MEME-3	NZ_KQ948211.1	465409	465418	+	7.15929	8.23e-05	1	GTGCGGGTTG
RTGCKGTTTT	MEME-3	NZ_KQ948206.1	503138	503147	-	7.15929	8.23e-05	1	GTGCGGGTTG
RTGCKGTTTT	MEME-3	NZ_KQ948207.1	506167	506176	+	7.15929	8.23e-05	1	GTGCGGGTTC
RTGCKGTTTT	MEME-3	NZ_KQ948206.1	524754	524763	-	7.15929	8.23e-05	1	GTGCGGGTTG
RTGCKGTTTT	MEME-3	NZ_KQ948210.1	526165	526174	+	7.15929	8.23e-05	1	GTGCGGGTTC
RTGCKGTTTT	MEME-3	NZ_KQ948207.1	569325	569334	-	7.15929	8.23e-05	1	GTGCGGGTTC
RTGCKGTTTT	MEME-3	NZ_KQ948210.1	593214	593223	-	7.15929	8.23e-05	1	GTGCGGGTTG
RTGCKGTTTT	MEME-3	NZ_KQ948209.1	603755	603764	-	7.15929	8.23e-05	1	GTGCGGGTTG
RTGCKGTTTT	MEME-3	NZ_KQ948207.1	630136	630145	+	7.15929	8.23e-05	1	GTGCGGGTTG
RTGCKGTTTT	MEME-3	NZ_KQ948206.1	641528	641537	-	7.15929	8.23e-05	1	GTGCGGGTTC
RTGCKGTTTT	MEME-3	NZ_KQ948209.1	646529	646538	-	7.15929	8.23e-05	1	GTGCGGGTTC
RTGCKGTTTT	MEME-3	NZ_KQ948206.1	708139	708148	+	7.15929	8.23e-05	1	GTGCGGGTTG
RTGCKGTTTT	MEME-3	NZ_KQ948206.1	709009	709018	-	7.15929	8.23e-05	1	GTGCGGGTTC
ACAAACCGCHYGTSCKGTTT	MEME-1	NZ_KQ948215.1	24631	24650	+	-6.27723	8.26e-05	0.868	ACAAAGAGATCCGCCCGCTC
ACAAACCGCHYGTSCKGTTT	MEME-1	NZ_KQ948229.1	128000	128019	-	-6.27723	8.26e-05	0.868	TCACACCGACTGGACGGCAG
ACAAACCGCHYGTSCKGTTT	MEME-1	NZ_KQ948217.1	149566	149585	-	-6.27723	8.26e-05	0.868	AGAACCAGCCCGGCCGCTTC
ACAAACCGCHYGTSCKGTTT	MEME-1	NZ_KQ948210.1	405804	405823	-	-6.27723	8.26e-05	0.868	ACGGACCGCGTGTGCGGTCA
ACAAACCGCHYGTSCKGTTT	MEME-1	NZ_KQ948206.1	470909	470928	-	-6.27723	8.26e-05	0.868	TCAAACGCCCTTTACGGACC
ACAAACCGCHYGTSCKGTTT	MEME-1	NZ_KQ948248.1	3402	3421	-	-6.28713	8.3e-05	0.868	AACAACAGCCAGGGCGGTGC
ACAAACCGCHYGTSCKGTTT	MEME-1	NZ_KQ948221.1	3960	3979	+	-6.28713	8.3e-05	0.868	CAACACCGATCTGACGATTC
ACAAACCGCHYGTSCKGTTT	MEME-1	NZ_KQ948220.1	32854	32873	+	-6.28713	8.3e-05	0.868	TGAACGCGATCTACCGGTTC
ACAAACCGCHYGTSCKGTTT	MEME-1	NZ_KQ948211.1	41725	41744	+	-6.28713	8.3e-05	0.868	ACACCACGCCCGCGTGGTTC
ACAAACCGCHYGTSCKGTTT	MEME-1	NZ_KQ948224.1	51998	52017	-	-6.28713	8.3e-05	0.868	ATGAGCCGCATTTCCTGGCC
ACAAACCGCHYGTSCKGTTT	MEME-1	NZ_KQ948208.1	78754	78773	-	-6.28713	8.3e-05	0.868	ACCGACGGCAGGACCTGTTT
ACAAACCGCHYGTSCKGTTT	MEME-1	NZ_KQ948223.1	108163	108182	+	-6.28713	8.3e-05	0.868	ACACACCGGCCGTGTGGACC
ACAAACCGCHYGTSCKGTTT	MEME-1	NZ_KQ948223.1	119434	119453	+	-6.28713	8.3e-05	0.868	ACACACCGGCCGTGTGGACC
ACAAACCGCHYGTSCKGTTT	MEME-1	NZ_KQ948210.1	161125	161144	+	-6.28713	8.3e-05	0.868	ATCAACTGGCCTACCTGTTC
ACAAACCGCHYGTSCKGTTT	MEME-1	NZ_KQ948218.1	181322	181341	+	-6.28713	8.3e-05	0.868	AGAAGCTGCACGGCCGGATC
ACAAACCGCHYGTSCKGTTT	MEME-1	NZ_KQ948217.1	184478	184497	-	-6.28713	8.3e-05	0.868	TCAACCTGCCCGAGCGCTTC
ACAAACCGCHYGTSCKGTTT	MEME-1	NZ_KQ948206.1	188223	188242	+	-6.28713	8.3e-05	0.868	CCATACCGACCGTCCGCTGC
ACAAACCGCHYGTSCKGTTT	MEME-1	NZ_KQ948207.1	616231	616250	+	-6.28713	8.3e-05	0.868	TGATCCCGCCTCGGCTGTTC
ACAAACCGCHYGTSCKGTTT	MEME-1	NZ_KQ948209.1	630859	630878	-	-6.28713	8.3e-05	0.868	ACACCACGCCGTGGCGGTTC
RTGCKGTTTT	MEME-3	NZ_KQ948221.1	561	570	+	6.93805	8.34e-05	1	GTGCCGGTTA
RTGCKGTTTT	MEME-3	NZ_KQ948208.1	33290	33299	+	6.93805	8.34e-05	1	GTGCCGGTTA
RTGCKGTTTT	MEME-3	NZ_KQ948213.1	140503	140512	+	6.93805	8.34e-05	1	GTGCAGGTTA
RTGCKGTTTT	MEME-3	NZ_KQ948213.1	141741	141750	-	6.93805	8.34e-05	1	GTGCAGGTTA
RTGCKGTTTT	MEME-3	NZ_KQ948211.1	163336	163345	+	6.93805	8.34e-05	1	GTGCCGGTTA
RTGCKGTTTT	MEME-3	NZ_KQ948210.1	242032	242041	-	6.93805	8.34e-05	1	GTGCAGGTTA
RTGCKGTTTT	MEME-3	NZ_KQ948217.1	270901	270910	+	6.93805	8.34e-05	1	GTGCCGGTTA
ACAAACCGCHYGTSCKGTTT	MEME-1	NZ_KQ948210.1	50729	50748	+	-6.29703	8.34e-05	0.868	TCAAAGTGTTCGGACGGCTC
ACAAACCGCHYGTSCKGTTT	MEME-1	NZ_KQ948230.1	53224	53243	+	-6.29703	8.34e-05	0.868	ACCAGCCGCCTGGCATGCTC
ACAAACCGCHYGTSCKGTTT	MEME-1	NZ_KQ948209.1	153457	153476	+	-6.29703	8.34e-05	0.868	GTGAACGGCCCGGCCGGTGT
ACAAACCGCHYGTSCKGTTT	MEME-1	NZ_KQ948206.1	248713	248732	+	-6.29703	8.34e-05	0.868	TCCAGCCGACGGTGCGGTCC
ACAAACCGCHYGTSCKGTTT	MEME-1	NZ_KQ948209.1	482731	482750	+	-6.29703	8.34e-05	0.868	ACCAGCCGTTCGGCTTCTTC
ACAAACCGCHYGTSCKGTTT	MEME-1	NZ_KQ948218.1	27631	27650	-	-6.30693	8.37e-05	0.868	TCACATCGATCGCACGGATC
ACAAACCGCHYGTSCKGTTT	MEME-1	NZ_KQ948207.1	67933	67952	-	-6.30693	8.37e-05	0.868	TTCGACCGCCCGCGCGGCTT
ACAAACCGCHYGTSCKGTTT	MEME-1	NZ_KQ948215.1	79269	79288	+	-6.30693	8.37e-05	0.868	TCAATCCGCCCTCGCGGCGT
ACAAACCGCHYGTSCKGTTT	MEME-1	NZ_KQ948230.1	85905	85924	-	-6.30693	8.37e-05	0.868	CCACTCCGCCATGGCGGTGT
ACAAACCGCHYGTSCKGTTT	MEME-1	NZ_KQ948215.1	269152	269171	-	-6.30693	8.37e-05	0.868	TCACACCGATCGCGTCGCGT
ACAAACCGCHYGTSCKGTTT	MEME-1	NZ_KQ948208.1	287955	287974	-	-6.30693	8.37e-05	0.868	TCACCACGATCGCCCTGTTC
ACAAACCGCHYGTSCKGTTT	MEME-1	NZ_KQ948209.1	633426	633445	-	-6.30693	8.37e-05	0.868	TCGACCCGCACCGCCGGGTT
ACAAACCGCHYGTSCKGTTT	MEME-1	NZ_KQ948252.1	6465	6484	-	-6.31683	8.39e-05	0.868	ACCGACCGCCAGGCCGGACT
ACAAACCGCHYGTSCKGTTT	MEME-1	NZ_KQ948223.1	74254	74273	+	-6.31683	8.39e-05	0.868	ACGATCCGCCAGGCCGGGAT
ACAAACCGCHYGTSCKGTTT	MEME-1	NZ_KQ948212.1	451753	451772	+	-6.31683	8.39e-05	0.868	TGAAGCGGTACGTCCCGTTC
ACAAACCGCHYGTSCKGTTT	MEME-1	NZ_KQ948261.1	2608	2627	-	-6.32673	8.41e-05	0.868	CCGAACGGCCCGTCCGGATC
ACAAACCGCHYGTSCKGTTT	MEME-1	NZ_KQ948226.1	41321	41340	+	-6.32673	8.41e-05	0.868	ACAAGGCGCTCTCGCCGCTC
ACAAACCGCHYGTSCKGTTT	MEME-1	NZ_KQ948223.1	119007	119026	+	-6.32673	8.41e-05	0.868	ACGCTCCGCAGGTCCAGTTT
ACAAACCGCHYGTSCKGTTT	MEME-1	NZ_KQ948219.1	128932	128951	-	-6.32673	8.41e-05	0.868	TCATCGCGTTCGTGCCGTTC
ACAAACCGCHYGTSCKGTTT	MEME-1	NZ_KQ948229.1	129268	129287	+	-6.32673	8.41e-05	0.868	CGCAAGCGCTCTGCCTGTTC
ACAAACCGCHYGTSCKGTTT	MEME-1	NZ_KQ948211.1	374639	374658	-	-6.32673	8.41e-05	0.868	TCAGACGGGTCGTGCCGTGC
ACAAACCGCHYGTSCKGTTT	MEME-1	NZ_KQ948206.1	441671	441690	+	-6.32673	8.41e-05	0.868	ACGGACCGCCCGTCGGGCTC
ACAAACCGCHYGTSCKGTTT	MEME-1	NZ_KQ948210.1	507029	507048	-	-6.32673	8.41e-05	0.868	ACCACCCGCCCGTCGGGGTC
ACAAACCGCHYGTSCKGTTT	MEME-1	NZ_KQ948224.1	9770	9789	-	-6.33663	8.43e-05	0.868	CCGAGCCGCACGTCCGGGTC
ACAAACCGCHYGTSCKGTTT	MEME-1	NZ_KQ948222.1	88964	88983	+	-6.33663	8.43e-05	0.868	GCCATCCGCACGTCCGGGTC
ACAAACCGCHYGTSCKGTTT	MEME-1	NZ_KQ948224.1	109185	109204	-	-6.33663	8.43e-05	0.868	AACAACCGCAATGCCCGTCG
ACAAACCGCHYGTSCKGTTT	MEME-1	NZ_KQ948206.1	270831	270850	+	-6.33663	8.43e-05	0.868	TTCACCAGCAAGTACCGGTT
ACAAACCGCHYGTSCKGTTT	MEME-1	NZ_KQ948263.1	6403	6422	+	-6.34653	8.45e-05	0.868	ATCATCCGCTCGGTCTGCTC
ACAAACCGCHYGTSCKGTTT	MEME-1	NZ_KQ948244.1	23565	23584	+	-6.34653	8.45e-05	0.868	TCATACCGCCTTCACCGGTG
ACAAACCGCHYGTSCKGTTT	MEME-1	NZ_KQ948246.1	29066	29085	+	-6.34653	8.45e-05	0.868	TCAAGCTGCTCGAACGGTGC
ACAAACCGCHYGTSCKGTTT	MEME-1	NZ_KQ948207.1	35546	35565	+	-6.34653	8.45e-05	0.868	TCGCACCGCTCTCGCCGCTT
ACAAACCGCHYGTSCKGTTT	MEME-1	NZ_KQ948218.1	162003	162022	-	-6.34653	8.45e-05	0.868	TTGAACCGCTCGAGCCGCCT
ACAAACCGCHYGTSCKGTTT	MEME-1	NZ_KQ948208.1	336249	336268	-	-6.34653	8.45e-05	0.868	ATGTGCCGCTCGAACGGTTC
ACAAACCGCHYGTSCKGTTT	MEME-1	NZ_KQ948255.1	12390	12409	-	-6.35644	8.47e-05	0.868	AACACCAGCATGTCCGGCTT
ACAAACCGCHYGTSCKGTTT	MEME-1	NZ_KQ948206.1	178476	178495	-	-6.35644	8.47e-05	0.868	GCAGACCGCTCATGTCGATC
ACAAACCGCHYGTSCKGTTT	MEME-1	NZ_KQ948217.1	193516	193535	-	-6.35644	8.47e-05	0.868	ACGACCCGCTCGGACCGGCT
ACAAACCGCHYGTSCKGTTT	MEME-1	NZ_KQ948214.1	37038	37057	-	-6.36634	8.48e-05	0.868	TCAGACGTCATGGGCCTTTC
ACAAACCGCHYGTSCKGTTT	MEME-1	NZ_KQ948214.1	37658	37677	+	-6.36634	8.48e-05	0.868	CTACACCGACTTTCCGCTGC
ACAAACCGCHYGTSCKGTTT	MEME-1	NZ_KQ948233.1	59516	59535	+	-6.36634	8.48e-05	0.868	ACGAGGTGACCTTCCGGTTC
ACAAACCGCHYGTSCKGTTT	MEME-1	NZ_KQ948229.1	74461	74480	+	-6.36634	8.48e-05	0.868	ACATGGAGACCTTCCGGTTC
ACAAACCGCHYGTSCKGTTT	MEME-1	NZ_KQ948220.1	83514	83533	+	-6.36634	8.48e-05	0.868	CCAAGCCGCTCGTCCCCATC
ACAAACCGCHYGTSCKGTTT	MEME-1	NZ_KQ948208.1	345309	345328	-	-6.36634	8.48e-05	0.868	AGAAAGCGGGAGGGCGGGTT
ACAAACCGCHYGTSCKGTTT	MEME-1	NZ_KQ948246.1	15510	15529	-	-6.37624	8.5e-05	0.868	ACAAGCCGAACTTCCGCGGC
ACAAACCGCHYGTSCKGTTT	MEME-1	NZ_KQ948222.1	90917	90936	-	-6.37624	8.5e-05	0.868	ATGATCTTCAAGGGCGGTTC
ACAAACCGCHYGTSCKGTTT	MEME-1	NZ_KQ948212.1	193087	193106	-	-6.37624	8.5e-05	0.868	TCACGCCGCTGGTGCCGGTC
ACAAACCGCHYGTSCKGTTT	MEME-1	NZ_KQ948212.1	248775	248794	+	-6.37624	8.5e-05	0.868	ATCCAGCGCCTGGACGTTTC
ACAAACCGCHYGTSCKGTTT	MEME-1	NZ_KQ948222.1	54239	54258	+	-6.38614	8.52e-05	0.868	ATCACTCGCATGGCCTGGTC
ACAAACCGCHYGTSCKGTTT	MEME-1	NZ_KQ948206.1	689245	689264	-	-6.38614	8.52e-05	0.868	TTGACCCGACTTTCCGGTGA
ACAAACCGCHYGTSCKGTTT	MEME-1	NZ_KQ948230.1	13369	13388	-	-6.39604	8.54e-05	0.868	ATAGATGGCTCGTTCGGCTT
ACAAACCGCHYGTSCKGTTT	MEME-1	NZ_KQ948227.1	86901	86920	+	-6.39604	8.54e-05	0.868	ACAGCCCGACCGCGCGGTGC
ACAAACCGCHYGTSCKGTTT	MEME-1	NZ_KQ948225.1	109753	109772	+	-6.39604	8.54e-05	0.868	TGGAACCGCTTGTAGGAGTT
ACAAACCGCHYGTSCKGTTT	MEME-1	NZ_KQ948217.1	172695	172714	-	-6.39604	8.54e-05	0.868	TTCAACCGCAAGGGCGTCGT
ACAAACCGCHYGTSCKGTTT	MEME-1	NZ_KQ948206.1	725290	725309	+	-6.39604	8.54e-05	0.868	ACCGATCTCTCGTAAGGTTT
ACAAACCGCHYGTSCKGTTT	MEME-1	NZ_KQ948224.1	7088	7107	+	-6.41584	8.58e-05	0.868	ATCATCCACACGTCCGGCTC
ACAAACCGCHYGTSCKGTTT	MEME-1	NZ_KQ948236.1	22269	22288	+	-6.41584	8.58e-05	0.868	ACAAAGCACTCTGCTCGCAT
ACAAACCGCHYGTSCKGTTT	MEME-1	NZ_KQ948235.1	52113	52132	+	-6.41584	8.58e-05	0.868	TCGGACAACCCGTGCTGTTC
ACAAACCGCHYGTSCKGTTT	MEME-1	NZ_KQ948228.1	54889	54908	+	-6.41584	8.58e-05	0.868	ATCATCAGCACGTCCGGCTC
ACAAACCGCHYGTSCKGTTT	MEME-1	NZ_KQ948216.1	69018	69037	-	-6.41584	8.58e-05	0.868	ACGAACCGCCATTGCGACGC
ACAAACCGCHYGTSCKGTTT	MEME-1	NZ_KQ948216.1	102535	102554	-	-6.41584	8.58e-05	0.868	GCAAGACGATCTTCTTGTCC
ACAAACCGCHYGTSCKGTTT	MEME-1	NZ_KQ948211.1	260076	260095	-	-6.41584	8.58e-05	0.868	CGAATCCGAACGAGTCGTTC
ACAAACCGCHYGTSCKGTTT	MEME-1	NZ_KQ948208.1	429189	429208	-	-6.41584	8.58e-05	0.868	AGTAGCCGATCGGGACGTTC
ACAAACCGCHYGTSCKGTTT	MEME-1	NZ_KQ948209.1	446951	446970	+	-6.41584	8.58e-05	0.868	ATCACCGGCACGTCCGGTAC
ACAAACCGCHYGTSCKGTTT	MEME-1	NZ_KQ948209.1	588625	588644	-	-6.41584	8.58e-05	0.868	TGAAACCGGCCGGGTCCTTG
ACAAACCGCHYGTSCKGTTT	MEME-1	NZ_KQ948229.1	102859	102878	-	-6.42574	8.6e-05	0.868	TCGAACTGCCTGTCCTGAAC
ACAAACCGCHYGTSCKGTTT	MEME-1	NZ_KQ948206.1	217201	217220	-	-6.42574	8.6e-05	0.868	ACAGACCGTACGCGTCGCTC
ACAAACCGCHYGTSCKGTTT	MEME-1	NZ_KQ948219.1	218174	218193	+	-6.42574	8.6e-05	0.868	TCAAACCGGCTGCCCCTTCC
ACAAACCGCHYGTSCKGTTT	MEME-1	NZ_KQ948218.1	240653	240672	-	-6.42574	8.6e-05	0.868	TCAACCAGCACGTGCTGGAC
ACAAACCGCHYGTSCKGTTT	MEME-1	NZ_KQ948211.1	256370	256389	-	-6.42574	8.6e-05	0.868	ACAAAACCCTATGCCTGGGC
ACAAACCGCHYGTSCKGTTT	MEME-1	NZ_KQ948218.1	298788	298807	-	-6.42574	8.6e-05	0.868	CCAGGCCGCACGGGGGGTTC
ACAAACCGCHYGTSCKGTTT	MEME-1	NZ_KQ948210.1	444107	444126	+	-6.42574	8.6e-05	0.868	TGATACCGGACTGGCCGTTG
ACAAACCGCHYGTSCKGTTT	MEME-1	NZ_KQ948235.1	27370	27389	+	-6.43564	8.62e-05	0.868	ACGAGCCGCCGGGGCGGGTC
ACAAACCGCHYGTSCKGTTT	MEME-1	NZ_KQ948216.1	31049	31068	+	-6.43564	8.62e-05	0.868	ACATGCCGCCGGGGCGGATC
ACAAACCGCHYGTSCKGTTT	MEME-1	NZ_KQ948217.1	32862	32881	+	-6.43564	8.62e-05	0.868	CGCACCCGATCGGCCTGTTC
ACAAACCGCHYGTSCKGTTT	MEME-1	NZ_KQ948215.1	66691	66710	+	-6.43564	8.62e-05	0.868	TCGGACAGCCATGAGTGTTT
ACAAACCGCHYGTSCKGTTT	MEME-1	NZ_KQ948212.1	240895	240914	-	-6.43564	8.62e-05	0.868	AGAACCCGGTGATCCTGTTC
ACAAACCGCHYGTSCKGTTT	MEME-1	NZ_KQ948214.1	401697	401716	+	-6.43564	8.62e-05	0.868	CCATGCCGGTCTGGCTGTTC
ACAAACCGCHYGTSCKGTTT	MEME-1	NZ_KQ948206.1	459508	459527	+	-6.43564	8.62e-05	0.868	GCAGACCGATCTGGCCGGTG
ACAAACCGCHYGTSCKGTTT	MEME-1	NZ_KQ948235.1	16526	16545	-	-6.44554	8.64e-05	0.868	ACATCCCGTTCGGCCTGGTC
ACAAACCGCHYGTSCKGTTT	MEME-1	NZ_KQ948232.1	36228	36247	+	-6.44554	8.64e-05	0.868	AAGAACCACATCGGCGGCTT
ACAAACCGCHYGTSCKGTTT	MEME-1	NZ_KQ948210.1	62630	62649	-	-6.44554	8.64e-05	0.868	TCCAGCCGGCTGGACAGTTC
ACAAACCGCHYGTSCKGTTT	MEME-1	NZ_KQ948231.1	68710	68729	-	-6.44554	8.64e-05	0.868	ACACACCGGCAGGCCCGGGT
ACAAACCGCHYGTSCKGTTT	MEME-1	NZ_KQ948210.1	144237	144256	-	-6.44554	8.64e-05	0.868	AAGAACCGCATCGGCGACTT
ACAAACCGCHYGTSCKGTTT	MEME-1	NZ_KQ948213.1	408471	408490	+	-6.44554	8.64e-05	0.868	TCGAACCGGACGACCTGGTC
ACAAACCGCHYGTSCKGTTT	MEME-1	NZ_KQ948206.1	434368	434387	-	-6.44554	8.64e-05	0.868	ATGAACGGCTCGTCCCCCTC
ACAAACCGCHYGTSCKGTTT	MEME-1	NZ_KQ948209.1	441371	441390	+	-6.44554	8.64e-05	0.868	CCCACCCGAACGGACAGTTC
ACAAACCGCHYGTSCKGTTT	MEME-1	NZ_KQ948206.1	477751	477770	+	-6.44554	8.64e-05	0.868	ACAAGCGGCTCGTCTCCCTC
ACAAACCGCHYGTSCKGTTT	MEME-1	NZ_KQ948209.1	503986	504005	-	-6.44554	8.64e-05	0.868	ACCCGCCGATCGGCCAGTTC
ACAAACCGCHYGTSCKGTTT	MEME-1	NZ_KQ948206.1	618522	618541	-	-6.44554	8.64e-05	0.868	AGAACCGGCATGGGAGGGTT
ACAAACCGCHYGTSCKGTTT	MEME-1	NZ_KQ948207.1	281268	281287	+	-6.46535	8.67e-05	0.868	CCAGTCCGACCGTTCCGTTC
ACAAACCGCHYGTSCKGTTT	MEME-1	NZ_KQ948215.1	294937	294956	+	-6.46535	8.67e-05	0.868	ACAGGCCGCATGAGCGACTT
ACAAACCGCHYGTSCKGTTT	MEME-1	NZ_KQ948208.1	404591	404610	-	-6.46535	8.67e-05	0.868	ATCACCCGCCGTTACTGATC
ACAAACCGCHYGTSCKGTTT	MEME-1	NZ_KQ948211.1	23720	23739	-	-6.47525	8.7e-05	0.868	ACACACCGCCCCGACCGTCA
ACAAACCGCHYGTSCKGTTT	MEME-1	NZ_KQ948219.1	67790	67809	+	-6.47525	8.7e-05	0.868	ACCGGTCGATTGACCTGTTT
ACAAACCGCHYGTSCKGTTT	MEME-1	NZ_KQ948228.1	90058	90077	-	-6.47525	8.7e-05	0.868	GTGAACCGCTGGGCCGGTGC
ACAAACCGCHYGTSCKGTTT	MEME-1	NZ_KQ948218.1	144565	144584	+	-6.47525	8.7e-05	0.868	TCGATGCGCTCGTACTGCTC
ACAAACCGCHYGTSCKGTTT	MEME-1	NZ_KQ948218.1	150285	150304	+	-6.47525	8.7e-05	0.868	TCGATGCGCTCGTACTGCTC
ACAAACCGCHYGTSCKGTTT	MEME-1	NZ_KQ948206.1	269109	269128	+	-6.47525	8.7e-05	0.868	TCATCTCGCTCGTACTGGTC
ACAAACCGCHYGTSCKGTTT	MEME-1	NZ_KQ948209.1	494337	494356	+	-6.47525	8.7e-05	0.868	ACGTACTGACCGGGCTCTTC
ACAAACCGCHYGTSCKGTTT	MEME-1	NZ_KQ948265.1	1403	1422	+	-6.48515	8.72e-05	0.868	AGAAGCCGAAGGTCTGCTTG
ACAAACCGCHYGTSCKGTTT	MEME-1	NZ_KQ948218.1	234958	234977	+	-6.48515	8.72e-05	0.868	ACGAGCCGCTCGGCCAGCTC
ACAAACCGCHYGTSCKGTTT	MEME-1	NZ_KQ948209.1	247985	248004	-	-6.48515	8.72e-05	0.868	ACAACCCCGAGGTGCTCTTC
ACAAACCGCHYGTSCKGTTT	MEME-1	NZ_KQ948207.1	258936	258955	+	-6.48515	8.72e-05	0.868	ACAAGCGCGAGGTGCTGTTC
TAACAAACCG	MEME-2	NZ_KQ948231.1	313	322	-	6.05941	8.74e-05	1	TGGCACACCG
TAACAAACCG	MEME-2	NZ_KQ948231.1	1184	1193	+	6.05941	8.74e-05	1	TGGCAATCCG
TAACAAACCG	MEME-2	NZ_KQ948231.1	1626	1635	-	6.05941	8.74e-05	1	TGGCAACCCG
TAACAAACCG	MEME-2	NZ_KQ948236.1	2409	2418	-	6.05941	8.74e-05	1	TGGCCAACCG
TAACAAACCG	MEME-2	NZ_KQ948228.1	5128	5137	+	6.05941	8.74e-05	1	TGGCCAACCG
TAACAAACCG	MEME-2	NZ_KQ948224.1	5221	5230	-	6.05941	8.74e-05	1	TGGCAAGCCG
TAACAAACCG	MEME-2	NZ_KQ948246.1	5297	5306	+	6.05941	8.74e-05	1	TGGCACACCG
TAACAAACCG	MEME-2	NZ_KQ948208.1	6210	6219	-	6.05941	8.74e-05	1	TGGCGAACCG
TAACAAACCG	MEME-2	NZ_KQ948238.1	6852	6861	-	6.05941	8.74e-05	1	TGGCGAACCG
TAACAAACCG	MEME-2	NZ_KQ948234.1	7031	7040	+	6.05941	8.74e-05	1	TGGCACACCG
TAACAAACCG	MEME-2	NZ_KQ948233.1	7256	7265	-	6.05941	8.74e-05	1	TGGCCAACCG
TAACAAACCG	MEME-2	NZ_KQ948211.1	7535	7544	+	6.05941	8.74e-05	1	TGGCGAACCG
TAACAAACCG	MEME-2	NZ_KQ948206.1	7567	7576	+	6.05941	8.74e-05	1	TGGCACACCG
TAACAAACCG	MEME-2	NZ_KQ948239.1	7775	7784	-	6.05941	8.74e-05	1	TGGCAAGCCG
TAACAAACCG	MEME-2	NZ_KQ948258.1	7976	7985	+	6.05941	8.74e-05	1	TGGCGAACCG
TAACAAACCG	MEME-2	NZ_KQ948245.1	8682	8691	-	6.05941	8.74e-05	1	TGGCCAACCG
TAACAAACCG	MEME-2	NZ_KQ948209.1	9027	9036	-	6.05941	8.74e-05	1	TGGCAGACCG
TAACAAACCG	MEME-2	NZ_KQ948243.1	10258	10267	+	6.05941	8.74e-05	1	TGGCAATCCG
TAACAAACCG	MEME-2	NZ_KQ948209.1	10637	10646	-	6.05941	8.74e-05	1	TGGCAGACCG
TAACAAACCG	MEME-2	NZ_KQ948256.1	11968	11977	-	6.05941	8.74e-05	1	TGGCAGACCG
TAACAAACCG	MEME-2	NZ_KQ948245.1	12458	12467	-	6.05941	8.74e-05	1	TGGCAGACCG
TAACAAACCG	MEME-2	NZ_KQ948225.1	13011	13020	+	6.05941	8.74e-05	1	TGGCAGACCG
TAACAAACCG	MEME-2	NZ_KQ948230.1	13134	13143	+	6.05941	8.74e-05	1	TGGCACACCG
TAACAAACCG	MEME-2	NZ_KQ948256.1	14754	14763	-	6.05941	8.74e-05	1	TGGCCAACCG
TAACAAACCG	MEME-2	NZ_KQ948246.1	14852	14861	-	6.05941	8.74e-05	1	TGGCAGACCG
TAACAAACCG	MEME-2	NZ_KQ948234.1	17044	17053	+	6.05941	8.74e-05	1	TGGCCAACCG
TAACAAACCG	MEME-2	NZ_KQ948247.1	17471	17480	+	6.05941	8.74e-05	1	TGGCGAACCG
TAACAAACCG	MEME-2	NZ_KQ948241.1	18033	18042	+	6.05941	8.74e-05	1	TGGCGAACCG
TAACAAACCG	MEME-2	NZ_KQ948237.1	19661	19670	+	6.05941	8.74e-05	1	TGGCAAGCCG
TAACAAACCG	MEME-2	NZ_KQ948225.1	19752	19761	+	6.05941	8.74e-05	1	TGGCACACCG
TAACAAACCG	MEME-2	NZ_KQ948220.1	19752	19761	-	6.05941	8.74e-05	1	TGGCCAACCG
TAACAAACCG	MEME-2	NZ_KQ948227.1	19988	19997	+	6.05941	8.74e-05	1	TGGCCAACCG
TAACAAACCG	MEME-2	NZ_KQ948245.1	20770	20779	-	6.05941	8.74e-05	1	TGGCGAACCG
TAACAAACCG	MEME-2	NZ_KQ948207.1	20884	20893	+	6.05941	8.74e-05	1	TGGCACACCG
TAACAAACCG	MEME-2	NZ_KQ948251.1	21287	21296	-	6.05941	8.74e-05	1	TGGCAAGCCG
TAACAAACCG	MEME-2	NZ_KQ948251.1	22508	22517	+	6.05941	8.74e-05	1	TGGCCAACCG
TAACAAACCG	MEME-2	NZ_KQ948236.1	23434	23443	-	6.05941	8.74e-05	1	TGGCCAACCG
TAACAAACCG	MEME-2	NZ_KQ948245.1	24627	24636	-	6.05941	8.74e-05	1	TGGCGAACCG
TAACAAACCG	MEME-2	NZ_KQ948222.1	24692	24701	+	6.05941	8.74e-05	1	TGGCAAGCCG
TAACAAACCG	MEME-2	NZ_KQ948206.1	24984	24993	-	6.05941	8.74e-05	1	TGGCACACCG
TAACAAACCG	MEME-2	NZ_KQ948225.1	25958	25967	+	6.05941	8.74e-05	1	TGGCACACCG
TAACAAACCG	MEME-2	NZ_KQ948231.1	28554	28563	+	6.05941	8.74e-05	1	TGGCGAACCG
TAACAAACCG	MEME-2	NZ_KQ948230.1	29952	29961	+	6.05941	8.74e-05	1	TGGCTAACCG
TAACAAACCG	MEME-2	NZ_KQ948207.1	30024	30033	-	6.05941	8.74e-05	1	TGGCACACCG
TAACAAACCG	MEME-2	NZ_KQ948214.1	32273	32282	+	6.05941	8.74e-05	1	TGGCCAACCG
TAACAAACCG	MEME-2	NZ_KQ948237.1	32917	32926	+	6.05941	8.74e-05	1	TGGCAACCCG
TAACAAACCG	MEME-2	NZ_KQ948233.1	35244	35253	+	6.05941	8.74e-05	1	TGGCGAACCG
TAACAAACCG	MEME-2	NZ_KQ948220.1	37238	37247	+	6.05941	8.74e-05	1	TGGCAGACCG
TAACAAACCG	MEME-2	NZ_KQ948238.1	41519	41528	-	6.05941	8.74e-05	1	TGGCAGACCG
TAACAAACCG	MEME-2	NZ_KQ948219.1	42263	42272	+	6.05941	8.74e-05	1	TGGCGAACCG
TAACAAACCG	MEME-2	NZ_KQ948208.1	46181	46190	+	6.05941	8.74e-05	1	TGGCGAACCG
TAACAAACCG	MEME-2	NZ_KQ948230.1	46563	46572	-	6.05941	8.74e-05	1	TGGCAAGCCG
TAACAAACCG	MEME-2	NZ_KQ948231.1	47263	47272	-	6.05941	8.74e-05	1	TGGCGAACCG
TAACAAACCG	MEME-2	NZ_KQ948228.1	48225	48234	-	6.05941	8.74e-05	1	TGGCGAACCG
TAACAAACCG	MEME-2	NZ_KQ948211.1	48366	48375	-	6.05941	8.74e-05	1	TGGCACACCG
TAACAAACCG	MEME-2	NZ_KQ948219.1	49937	49946	+	6.05941	8.74e-05	1	TGGCCAACCG
TAACAAACCG	MEME-2	NZ_KQ948230.1	51662	51671	-	6.05941	8.74e-05	1	TGGCCAACCG
TAACAAACCG	MEME-2	NZ_KQ948232.1	51738	51747	+	6.05941	8.74e-05	1	TGGCGAACCG
TAACAAACCG	MEME-2	NZ_KQ948212.1	54198	54207	+	6.05941	8.74e-05	1	TGGCACACCG
TAACAAACCG	MEME-2	NZ_KQ948233.1	55365	55374	+	6.05941	8.74e-05	1	TGGCGAACCG
TAACAAACCG	MEME-2	NZ_KQ948235.1	58379	58388	+	6.05941	8.74e-05	1	TGGCCAACCG
TAACAAACCG	MEME-2	NZ_KQ948233.1	64468	64477	-	6.05941	8.74e-05	1	TGGCACACCG
TAACAAACCG	MEME-2	NZ_KQ948226.1	69377	69386	-	6.05941	8.74e-05	1	TGGCACACCG
TAACAAACCG	MEME-2	NZ_KQ948231.1	72186	72195	-	6.05941	8.74e-05	1	TGGCAAGCCG
TAACAAACCG	MEME-2	NZ_KQ948227.1	72423	72432	+	6.05941	8.74e-05	1	TGGCAGACCG
TAACAAACCG	MEME-2	NZ_KQ948231.1	74857	74866	-	6.05941	8.74e-05	1	TGGCGAACCG
TAACAAACCG	MEME-2	NZ_KQ948213.1	85624	85633	+	6.05941	8.74e-05	1	TGGCAACCCG
TAACAAACCG	MEME-2	NZ_KQ948218.1	85687	85696	+	6.05941	8.74e-05	1	TGGCACACCG
TAACAAACCG	MEME-2	NZ_KQ948225.1	87422	87431	-	6.05941	8.74e-05	1	TGGCCAACCG
TAACAAACCG	MEME-2	NZ_KQ948216.1	88778	88787	-	6.05941	8.74e-05	1	TGGCACACCG
TAACAAACCG	MEME-2	NZ_KQ948218.1	93171	93180	-	6.05941	8.74e-05	1	TGGCACACCG
TAACAAACCG	MEME-2	NZ_KQ948207.1	93204	93213	+	6.05941	8.74e-05	1	TGGCGAACCG
TAACAAACCG	MEME-2	NZ_KQ948207.1	94669	94678	+	6.05941	8.74e-05	1	TGGCAGACCG
TAACAAACCG	MEME-2	NZ_KQ948208.1	94983	94992	-	6.05941	8.74e-05	1	TGGCCAACCG
TAACAAACCG	MEME-2	NZ_KQ948229.1	95869	95878	-	6.05941	8.74e-05	1	TGGCAGACCG
TAACAAACCG	MEME-2	NZ_KQ948224.1	95989	95998	+	6.05941	8.74e-05	1	TGGCAGACCG
TAACAAACCG	MEME-2	NZ_KQ948214.1	96439	96448	+	6.05941	8.74e-05	1	TGGCCAACCG
TAACAAACCG	MEME-2	NZ_KQ948228.1	96455	96464	-	6.05941	8.74e-05	1	TGGCACACCG
TAACAAACCG	MEME-2	NZ_KQ948229.1	97151	97160	-	6.05941	8.74e-05	1	TGGCGAACCG
TAACAAACCG	MEME-2	NZ_KQ948226.1	97483	97492	+	6.05941	8.74e-05	1	TGGCGAACCG
TAACAAACCG	MEME-2	NZ_KQ948230.1	97925	97934	+	6.05941	8.74e-05	1	TGGCATACCG
TAACAAACCG	MEME-2	NZ_KQ948214.1	99870	99879	+	6.05941	8.74e-05	1	TGGCAGACCG
TAACAAACCG	MEME-2	NZ_KQ948221.1	100206	100215	-	6.05941	8.74e-05	1	TGGCAGACCG
TAACAAACCG	MEME-2	NZ_KQ948226.1	102736	102745	+	6.05941	8.74e-05	1	TGGCCAACCG
TAACAAACCG	MEME-2	NZ_KQ948226.1	104777	104786	-	6.05941	8.74e-05	1	TGGCGAACCG
TAACAAACCG	MEME-2	NZ_KQ948228.1	106498	106507	+	6.05941	8.74e-05	1	TGGCAACCCG
TAACAAACCG	MEME-2	NZ_KQ948221.1	109163	109172	-	6.05941	8.74e-05	1	TGGCGAACCG
TAACAAACCG	MEME-2	NZ_KQ948227.1	109672	109681	-	6.05941	8.74e-05	1	TGGCGAACCG
TAACAAACCG	MEME-2	NZ_KQ948225.1	110692	110701	-	6.05941	8.74e-05	1	TGGCAGACCG
TAACAAACCG	MEME-2	NZ_KQ948220.1	111626	111635	+	6.05941	8.74e-05	1	TGGCGAACCG
TAACAAACCG	MEME-2	NZ_KQ948217.1	113477	113486	-	6.05941	8.74e-05	1	TGGCCAACCG
TAACAAACCG	MEME-2	NZ_KQ948206.1	113889	113898	+	6.05941	8.74e-05	1	TGGCAAGCCG
TAACAAACCG	MEME-2	NZ_KQ948230.1	114093	114102	-	6.05941	8.74e-05	1	TGGCTAACCG
TAACAAACCG	MEME-2	NZ_KQ948223.1	114267	114276	-	6.05941	8.74e-05	1	TGGCGAACCG
TAACAAACCG	MEME-2	NZ_KQ948215.1	116426	116435	-	6.05941	8.74e-05	1	TGGCAAGCCG
TAACAAACCG	MEME-2	NZ_KQ948208.1	116429	116438	-	6.05941	8.74e-05	1	TGGCTAACCG
TAACAAACCG	MEME-2	NZ_KQ948209.1	126706	126715	-	6.05941	8.74e-05	1	TGGCCAACCG
TAACAAACCG	MEME-2	NZ_KQ948216.1	127524	127533	+	6.05941	8.74e-05	1	TGGCACACCG
TAACAAACCG	MEME-2	NZ_KQ948229.1	128320	128329	+	6.05941	8.74e-05	1	TGGCAAGCCG
TAACAAACCG	MEME-2	NZ_KQ948229.1	131235	131244	-	6.05941	8.74e-05	1	TGGCGAACCG
TAACAAACCG	MEME-2	NZ_KQ948210.1	134407	134416	-	6.05941	8.74e-05	1	TGGCGAACCG
TAACAAACCG	MEME-2	NZ_KQ948222.1	135264	135273	+	6.05941	8.74e-05	1	TGGCGAACCG
TAACAAACCG	MEME-2	NZ_KQ948227.1	137229	137238	-	6.05941	8.74e-05	1	TGGCACACCG
TAACAAACCG	MEME-2	NZ_KQ948209.1	138220	138229	+	6.05941	8.74e-05	1	TGGCACACCG
TAACAAACCG	MEME-2	NZ_KQ948218.1	138294	138303	+	6.05941	8.74e-05	1	TGGCACACCG
TAACAAACCG	MEME-2	NZ_KQ948220.1	139247	139256	+	6.05941	8.74e-05	1	TGGCACACCG
TAACAAACCG	MEME-2	NZ_KQ948211.1	144728	144737	+	6.05941	8.74e-05	1	TGGCACACCG
TAACAAACCG	MEME-2	NZ_KQ948216.1	149939	149948	-	6.05941	8.74e-05	1	TGGCGAACCG
TAACAAACCG	MEME-2	NZ_KQ948220.1	151995	152004	+	6.05941	8.74e-05	1	TGGCAGACCG
TAACAAACCG	MEME-2	NZ_KQ948210.1	157205	157214	+	6.05941	8.74e-05	1	TGGCAACCCG
TAACAAACCG	MEME-2	NZ_KQ948218.1	158440	158449	-	6.05941	8.74e-05	1	TGGCATACCG
TAACAAACCG	MEME-2	NZ_KQ948223.1	162898	162907	+	6.05941	8.74e-05	1	TGGCACACCG
TAACAAACCG	MEME-2	NZ_KQ948207.1	164125	164134	-	6.05941	8.74e-05	1	TGGCGAACCG
TAACAAACCG	MEME-2	NZ_KQ948217.1	168490	168499	-	6.05941	8.74e-05	1	TGGCAAGCCG
TAACAAACCG	MEME-2	NZ_KQ948222.1	169921	169930	+	6.05941	8.74e-05	1	TGGCACACCG
TAACAAACCG	MEME-2	NZ_KQ948219.1	173811	173820	+	6.05941	8.74e-05	1	TGGCCAACCG
TAACAAACCG	MEME-2	NZ_KQ948213.1	174319	174328	+	6.05941	8.74e-05	1	TGGCGAACCG
TAACAAACCG	MEME-2	NZ_KQ948217.1	174769	174778	+	6.05941	8.74e-05	1	TGGCAAGCCG
TAACAAACCG	MEME-2	NZ_KQ948219.1	175379	175388	+	6.05941	8.74e-05	1	TGGCAGACCG
TAACAAACCG	MEME-2	NZ_KQ948211.1	176009	176018	+	6.05941	8.74e-05	1	TGGCAGACCG
TAACAAACCG	MEME-2	NZ_KQ948207.1	177791	177800	-	6.05941	8.74e-05	1	TGGCCAACCG
TAACAAACCG	MEME-2	NZ_KQ948206.1	181487	181496	-	6.05941	8.74e-05	1	TGGCAGACCG
TAACAAACCG	MEME-2	NZ_KQ948219.1	181554	181563	-	6.05941	8.74e-05	1	TGGCAGACCG
TAACAAACCG	MEME-2	NZ_KQ948210.1	182148	182157	+	6.05941	8.74e-05	1	TGGCCAACCG
TAACAAACCG	MEME-2	NZ_KQ948210.1	188382	188391	+	6.05941	8.74e-05	1	TGGCAGACCG
TAACAAACCG	MEME-2	NZ_KQ948216.1	189238	189247	+	6.05941	8.74e-05	1	TGGCACACCG
TAACAAACCG	MEME-2	NZ_KQ948216.1	190377	190386	+	6.05941	8.74e-05	1	TGGCAATCCG
TAACAAACCG	MEME-2	NZ_KQ948209.1	193563	193572	+	6.05941	8.74e-05	1	TGGCAGACCG
TAACAAACCG	MEME-2	NZ_KQ948208.1	198092	198101	-	6.05941	8.74e-05	1	TGGCGAACCG
TAACAAACCG	MEME-2	NZ_KQ948206.1	199281	199290	+	6.05941	8.74e-05	1	TGGCGAACCG
TAACAAACCG	MEME-2	NZ_KQ948210.1	203577	203586	-	6.05941	8.74e-05	1	TGGCCAACCG
TAACAAACCG	MEME-2	NZ_KQ948218.1	205410	205419	-	6.05941	8.74e-05	1	TGGCGAACCG
TAACAAACCG	MEME-2	NZ_KQ948207.1	215384	215393	-	6.05941	8.74e-05	1	TGGCCAACCG
TAACAAACCG	MEME-2	NZ_KQ948217.1	218804	218813	+	6.05941	8.74e-05	1	TGGCAACCCG
TAACAAACCG	MEME-2	NZ_KQ948206.1	220542	220551	-	6.05941	8.74e-05	1	TGGCGAACCG
TAACAAACCG	MEME-2	NZ_KQ948210.1	225311	225320	-	6.05941	8.74e-05	1	TGGCACACCG
TAACAAACCG	MEME-2	NZ_KQ948215.1	226084	226093	+	6.05941	8.74e-05	1	TGGCGAACCG
TAACAAACCG	MEME-2	NZ_KQ948206.1	228399	228408	-	6.05941	8.74e-05	1	TGGCGAACCG
TAACAAACCG	MEME-2	NZ_KQ948215.1	229413	229422	+	6.05941	8.74e-05	1	TGGCAGACCG
TAACAAACCG	MEME-2	NZ_KQ948207.1	231112	231121	+	6.05941	8.74e-05	1	TGGCCAACCG
TAACAAACCG	MEME-2	NZ_KQ948219.1	234147	234156	-	6.05941	8.74e-05	1	TGGCAGACCG
TAACAAACCG	MEME-2	NZ_KQ948212.1	235250	235259	-	6.05941	8.74e-05	1	TGGCACACCG
TAACAAACCG	MEME-2	NZ_KQ948213.1	235559	235568	-	6.05941	8.74e-05	1	TGGCCAACCG
TAACAAACCG	MEME-2	NZ_KQ948212.1	240037	240046	+	6.05941	8.74e-05	1	TGGCGAACCG
TAACAAACCG	MEME-2	NZ_KQ948213.1	240824	240833	+	6.05941	8.74e-05	1	TGGCCAACCG
TAACAAACCG	MEME-2	NZ_KQ948212.1	242626	242635	+	6.05941	8.74e-05	1	TGGCGAACCG
TAACAAACCG	MEME-2	NZ_KQ948215.1	243260	243269	-	6.05941	8.74e-05	1	TGGCGAACCG
TAACAAACCG	MEME-2	NZ_KQ948216.1	247176	247185	-	6.05941	8.74e-05	1	TGGCGAACCG
TAACAAACCG	MEME-2	NZ_KQ948215.1	248286	248295	+	6.05941	8.74e-05	1	TGGCAGACCG
TAACAAACCG	MEME-2	NZ_KQ948207.1	252708	252717	+	6.05941	8.74e-05	1	TGGCAGACCG
TAACAAACCG	MEME-2	NZ_KQ948217.1	253036	253045	+	6.05941	8.74e-05	1	TGGCAATCCG
TAACAAACCG	MEME-2	NZ_KQ948209.1	259191	259200	-	6.05941	8.74e-05	1	TGGCGAACCG
TAACAAACCG	MEME-2	NZ_KQ948209.1	263888	263897	-	6.05941	8.74e-05	1	TGGCACACCG
TAACAAACCG	MEME-2	NZ_KQ948206.1	270626	270635	+	6.05941	8.74e-05	1	TGGCGAACCG
TAACAAACCG	MEME-2	NZ_KQ948207.1	270737	270746	+	6.05941	8.74e-05	1	TGGCAATCCG
TAACAAACCG	MEME-2	NZ_KQ948217.1	272287	272296	+	6.05941	8.74e-05	1	TGGCACACCG
TAACAAACCG	MEME-2	NZ_KQ948219.1	275595	275604	+	6.05941	8.74e-05	1	TGGCAGACCG
TAACAAACCG	MEME-2	NZ_KQ948211.1	287064	287073	-	6.05941	8.74e-05	1	TGGCATACCG
TAACAAACCG	MEME-2	NZ_KQ948206.1	295590	295599	-	6.05941	8.74e-05	1	TGGCCAACCG
TAACAAACCG	MEME-2	NZ_KQ948209.1	299369	299378	-	6.05941	8.74e-05	1	TGGCAGACCG
TAACAAACCG	MEME-2	NZ_KQ948208.1	309046	309055	+	6.05941	8.74e-05	1	TGGCCAACCG
TAACAAACCG	MEME-2	NZ_KQ948213.1	310681	310690	+	6.05941	8.74e-05	1	TGGCAGACCG
TAACAAACCG	MEME-2	NZ_KQ948217.1	322636	322645	-	6.05941	8.74e-05	1	TGGCAATCCG
TAACAAACCG	MEME-2	NZ_KQ948210.1	332403	332412	+	6.05941	8.74e-05	1	TGGCGAACCG
TAACAAACCG	MEME-2	NZ_KQ948210.1	334080	334089	+	6.05941	8.74e-05	1	TGGCGAACCG
TAACAAACCG	MEME-2	NZ_KQ948215.1	338220	338229	-	6.05941	8.74e-05	1	TGGCGAACCG
TAACAAACCG	MEME-2	NZ_KQ948212.1	345862	345871	+	6.05941	8.74e-05	1	TGGCACACCG
TAACAAACCG	MEME-2	NZ_KQ948208.1	347043	347052	-	6.05941	8.74e-05	1	TGGCAGACCG
TAACAAACCG	MEME-2	NZ_KQ948216.1	355849	355858	-	6.05941	8.74e-05	1	TGGCGAACCG
TAACAAACCG	MEME-2	NZ_KQ948206.1	359297	359306	-	6.05941	8.74e-05	1	TGGCGAACCG
TAACAAACCG	MEME-2	NZ_KQ948214.1	383933	383942	+	6.05941	8.74e-05	1	TGGCAGACCG
TAACAAACCG	MEME-2	NZ_KQ948210.1	386784	386793	+	6.05941	8.74e-05	1	TGGCGAACCG
TAACAAACCG	MEME-2	NZ_KQ948211.1	390484	390493	-	6.05941	8.74e-05	1	TGGCGAACCG
TAACAAACCG	MEME-2	NZ_KQ948214.1	408594	408603	+	6.05941	8.74e-05	1	TGGCGAACCG
TAACAAACCG	MEME-2	NZ_KQ948209.1	415083	415092	+	6.05941	8.74e-05	1	TGGCACACCG
TAACAAACCG	MEME-2	NZ_KQ948209.1	421080	421089	+	6.05941	8.74e-05	1	TGGCAACCCG
TAACAAACCG	MEME-2	NZ_KQ948206.1	454124	454133	+	6.05941	8.74e-05	1	TGGCGAACCG
TAACAAACCG	MEME-2	NZ_KQ948207.1	462229	462238	-	6.05941	8.74e-05	1	TGGCCAACCG
TAACAAACCG	MEME-2	NZ_KQ948206.1	476713	476722	+	6.05941	8.74e-05	1	TGGCACACCG
TAACAAACCG	MEME-2	NZ_KQ948209.1	491975	491984	+	6.05941	8.74e-05	1	TGGCAACCCG
TAACAAACCG	MEME-2	NZ_KQ948210.1	498932	498941	-	6.05941	8.74e-05	1	TGGCACACCG
TAACAAACCG	MEME-2	NZ_KQ948210.1	502408	502417	+	6.05941	8.74e-05	1	TGGCACACCG
TAACAAACCG	MEME-2	NZ_KQ948210.1	503659	503668	+	6.05941	8.74e-05	1	TGGCAGACCG
TAACAAACCG	MEME-2	NZ_KQ948207.1	507566	507575	+	6.05941	8.74e-05	1	TGGCAACCCG
TAACAAACCG	MEME-2	NZ_KQ948210.1	516434	516443	+	6.05941	8.74e-05	1	TGGCAGACCG
TAACAAACCG	MEME-2	NZ_KQ948207.1	517348	517357	-	6.05941	8.74e-05	1	TGGCCAACCG
TAACAAACCG	MEME-2	NZ_KQ948209.1	521976	521985	-	6.05941	8.74e-05	1	TGGCAACCCG
TAACAAACCG	MEME-2	NZ_KQ948207.1	522631	522640	-	6.05941	8.74e-05	1	TGGCACACCG
TAACAAACCG	MEME-2	NZ_KQ948209.1	552748	552757	+	6.05941	8.74e-05	1	TGGCACACCG
TAACAAACCG	MEME-2	NZ_KQ948209.1	556444	556453	-	6.05941	8.74e-05	1	TGGCGAACCG
TAACAAACCG	MEME-2	NZ_KQ948208.1	564364	564373	+	6.05941	8.74e-05	1	TGGCAGACCG
TAACAAACCG	MEME-2	NZ_KQ948209.1	567904	567913	-	6.05941	8.74e-05	1	TGGCCAACCG
TAACAAACCG	MEME-2	NZ_KQ948206.1	581017	581026	+	6.05941	8.74e-05	1	TGGCGAACCG
TAACAAACCG	MEME-2	NZ_KQ948210.1	588550	588559	+	6.05941	8.74e-05	1	TGGCGAACCG
TAACAAACCG	MEME-2	NZ_KQ948207.1	592317	592326	-	6.05941	8.74e-05	1	TGGCGAACCG
TAACAAACCG	MEME-2	NZ_KQ948208.1	593429	593438	+	6.05941	8.74e-05	1	TGGCACACCG
TAACAAACCG	MEME-2	NZ_KQ948206.1	604489	604498	-	6.05941	8.74e-05	1	TGGCAGACCG
TAACAAACCG	MEME-2	NZ_KQ948208.1	647129	647138	+	6.05941	8.74e-05	1	TGGCAGACCG
TAACAAACCG	MEME-2	NZ_KQ948206.1	647914	647923	-	6.05941	8.74e-05	1	TGGCGAACCG
TAACAAACCG	MEME-2	NZ_KQ948206.1	657246	657255	+	6.05941	8.74e-05	1	TGGCAACCCG
TAACAAACCG	MEME-2	NZ_KQ948207.1	679851	679860	+	6.05941	8.74e-05	1	TGGCAGACCG
TAACAAACCG	MEME-2	NZ_KQ948206.1	702295	702304	+	6.05941	8.74e-05	1	TGGCGAACCG
TAACAAACCG	MEME-2	NZ_KQ948207.1	714431	714440	-	6.05941	8.74e-05	1	TGGCAAGCCG
TAACAAACCG	MEME-2	NZ_KQ948207.1	731911	731920	-	6.05941	8.74e-05	1	TGGCACACCG
ACAAACCGCHYGTSCKGTTT	MEME-1	NZ_KQ948230.1	9823	9842	-	-6.49505	8.74e-05	0.868	AGAATCGGATCGTGCTGTCG
ACAAACCGCHYGTSCKGTTT	MEME-1	NZ_KQ948220.1	90569	90588	+	-6.49505	8.74e-05	0.868	ACGAACACCTTGCGCCGGTT
ACAAACCGCHYGTSCKGTTT	MEME-1	NZ_KQ948224.1	114655	114674	-	-6.49505	8.74e-05	0.868	ACAAGCCTGCGTTGCTGTGT
ACAAACCGCHYGTSCKGTTT	MEME-1	NZ_KQ948207.1	210624	210643	-	-6.49505	8.74e-05	0.868	TGACACCCCTTGCCCGTTTT
ACAAACCGCHYGTSCKGTTT	MEME-1	NZ_KQ948248.1	10340	10359	-	-6.50495	8.76e-05	0.868	ACATACGCCCCGGCCGTTTC
ACAAACCGCHYGTSCKGTTT	MEME-1	NZ_KQ948209.1	341628	341647	-	-6.50495	8.76e-05	0.868	ACAAGCCGAAGATCCTGGAT
ACAAACCGCHYGTSCKGTTT	MEME-1	NZ_KQ948262.1	4204	4223	-	-6.51485	8.79e-05	0.868	GCCGACCGCCCTGGTGCTTT
ACAAACCGCHYGTSCKGTTT	MEME-1	NZ_KQ948211.1	10697	10716	-	-6.51485	8.79e-05	0.868	ACCAACCTCCAGGGCGTCTC
ACAAACCGCHYGTSCKGTTT	MEME-1	NZ_KQ948222.1	17221	17240	-	-6.51485	8.79e-05	0.868	ACGACACGACCGTCCGGTCC
ACAAACCGCHYGTSCKGTTT	MEME-1	NZ_KQ948250.1	17644	17663	-	-6.51485	8.79e-05	0.868	ACAAAACCCACGGCCGGGCC
ACAAACCGCHYGTSCKGTTT	MEME-1	NZ_KQ948210.1	426818	426837	+	-6.51485	8.79e-05	0.868	TCAATCTGACCGCCTCCTTT
ACAAACCGCHYGTSCKGTTT	MEME-1	NZ_KQ948209.1	1849	1868	-	-6.52475	8.82e-05	0.868	ACAAACAGACCTCACTGGAC
ACAAACCGCHYGTSCKGTTT	MEME-1	NZ_KQ948212.1	41815	41834	+	-6.52475	8.82e-05	0.868	ACGGCCCGACCGTGCTGGTC
ACAAACCGCHYGTSCKGTTT	MEME-1	NZ_KQ948219.1	118888	118907	+	-6.52475	8.82e-05	0.868	TCGACCCGACCGTGTGGCTG
ACAAACCGCHYGTSCKGTTT	MEME-1	NZ_KQ948224.1	174488	174507	-	-6.52475	8.82e-05	0.868	ACACGCCCCACGGGCTGTCC
ACAAACCGCHYGTSCKGTTT	MEME-1	NZ_KQ948233.1	28448	28467	+	-6.53465	8.84e-05	0.868	ACCTGCGGATCGGACTGTTC
ACAAACCGCHYGTSCKGTTT	MEME-1	NZ_KQ948230.1	94710	94729	-	-6.53465	8.84e-05	0.868	ACAAGCCGCTGCTGTGGCAT
ACAAACCGCHYGTSCKGTTT	MEME-1	NZ_KQ948206.1	105243	105262	-	-6.53465	8.84e-05	0.868	CCGCACTGCTAATGCGGTTT
ACAAACCGCHYGTSCKGTTT	MEME-1	NZ_KQ948213.1	147859	147878	-	-6.53465	8.84e-05	0.868	TCAGACCGCCAGGGCGCGGT
ACAAACCGCHYGTSCKGTTT	MEME-1	NZ_KQ948209.1	229824	229843	-	-6.53465	8.84e-05	0.868	AGACGCCGACATTGGCGTTC
ACAAACCGCHYGTSCKGTTT	MEME-1	NZ_KQ948209.1	448754	448773	-	-6.53465	8.84e-05	0.868	ACCATCCGCATGGACGGCAC
ACAAACCGCHYGTSCKGTTT	MEME-1	NZ_KQ948206.1	454256	454275	+	-6.53465	8.84e-05	0.868	TCCCACCGCCAGGGCGATGT
ACAAACCGCHYGTSCKGTTT	MEME-1	NZ_KQ948222.1	119201	119220	-	-6.54455	8.87e-05	0.868	TGAAGACGATCGTGCCGCTC
ACAAACCGCHYGTSCKGTTT	MEME-1	NZ_KQ948213.1	228988	229007	+	-6.54455	8.87e-05	0.868	TCACCCGGATCCTGCCGTTC
ACAAACCGCHYGTSCKGTTT	MEME-1	NZ_KQ948213.1	401683	401702	-	-6.54455	8.87e-05	0.868	GCGAGGCGATCGTGTCGTTC
ACAAACCGCHYGTSCKGTTT	MEME-1	NZ_KQ948209.1	516864	516883	+	-6.54455	8.87e-05	0.868	AGAAACCTCACTGCTCGTCG
ACAAACCGCHYGTSCKGTTT	MEME-1	NZ_KQ948209.1	558489	558508	-	-6.54455	8.87e-05	0.868	GAAAACAGCATGGATCGATC
ACAAACCGCHYGTSCKGTTT	MEME-1	NZ_KQ948223.1	28485	28504	-	-6.55446	8.9e-05	0.868	ACGACCTGATCGTCCCGTAC
ACAAACCGCHYGTSCKGTTT	MEME-1	NZ_KQ948219.1	61732	61751	+	-6.55446	8.9e-05	0.868	ACAACGGCCATCTGCGGTTC
ACAAACCGCHYGTSCKGTTT	MEME-1	NZ_KQ948210.1	62541	62560	+	-6.55446	8.9e-05	0.868	TCAAACGGTTCTTCCGGGAC
ACAAACCGCHYGTSCKGTTT	MEME-1	NZ_KQ948212.1	68101	68120	-	-6.55446	8.9e-05	0.868	GAGAACCGCCTTGATCGTGT
ACAAACCGCHYGTSCKGTTT	MEME-1	NZ_KQ948228.1	90945	90964	-	-6.55446	8.9e-05	0.868	TCAAACGGCTCTGGCACGTC
ACAAACCGCHYGTSCKGTTT	MEME-1	NZ_KQ948229.1	104407	104426	+	-6.55446	8.9e-05	0.868	GTGAACCCCTCTGGCCGGTT
ACAAACCGCHYGTSCKGTTT	MEME-1	NZ_KQ948206.1	653681	653700	+	-6.55446	8.9e-05	0.868	TGGAAGGGCTCGGACGGTTC
ACAAACCGCHYGTSCKGTTT	MEME-1	NZ_KQ948255.1	8075	8094	-	-6.56436	8.92e-05	0.868	AGAAACAAATCTTCCGCTGT
ACAAACCGCHYGTSCKGTTT	MEME-1	NZ_KQ948236.1	16796	16815	-	-6.56436	8.92e-05	0.868	TCAGGCCGATCATCCTGGTC
ACAAACCGCHYGTSCKGTTT	MEME-1	NZ_KQ948236.1	25948	25967	+	-6.56436	8.92e-05	0.868	GTACAACGCACGGACCGCTT
ACAAACCGCHYGTSCKGTTT	MEME-1	NZ_KQ948206.1	32088	32107	+	-6.56436	8.92e-05	0.868	ATTCACCGCTCTCGCTGATC
ACAAACCGCHYGTSCKGTTT	MEME-1	NZ_KQ948208.1	47327	47346	+	-6.56436	8.92e-05	0.868	CTGAGCCGATCGTCCTGATC
ACAAACCGCHYGTSCKGTTT	MEME-1	NZ_KQ948213.1	90416	90435	+	-6.56436	8.92e-05	0.868	TCCAACGGACTTGCTGCCTT
ACAAACCGCHYGTSCKGTTT	MEME-1	NZ_KQ948210.1	114103	114122	+	-6.56436	8.92e-05	0.868	ACGAACTGCCCTCACTGGTC
ACAAACCGCHYGTSCKGTTT	MEME-1	NZ_KQ948216.1	190933	190952	-	-6.56436	8.92e-05	0.868	CTGCACCGCTTTGCCCGTCT
ACAAACCGCHYGTSCKGTTT	MEME-1	NZ_KQ948218.1	317108	317127	+	-6.56436	8.92e-05	0.868	CCAAGCCGACCGGCGAGTTC
ACAAACCGCHYGTSCKGTTT	MEME-1	NZ_KQ948211.1	43673	43692	-	-6.57426	8.94e-05	0.868	TTGAACGGCCCGGACAGGTT
ACAAACCGCHYGTSCKGTTT	MEME-1	NZ_KQ948220.1	175573	175592	+	-6.57426	8.94e-05	0.868	TCAGACCGCGTGGATCGAGT
ACAAACCGCHYGTSCKGTTT	MEME-1	NZ_KQ948224.1	17969	17988	-	-6.58416	8.95e-05	0.868	ACAGGCTGCCCGTAGCGTTC
ACAAACCGCHYGTSCKGTTT	MEME-1	NZ_KQ948208.1	634166	634185	+	-6.58416	8.95e-05	0.868	ACGCACCGCTCATGTCGATC
ACAAACCGCHYGTSCKGTTT	MEME-1	NZ_KQ948214.1	105707	105726	-	-6.59406	8.97e-05	0.868	GCAAGCGGATCGCGCGCTTT
ACAAACCGCHYGTSCKGTTT	MEME-1	NZ_KQ948217.1	185961	185980	+	-6.59406	8.97e-05	0.868	ACCACGCGCTCGTCCCGCTC
ACAAACCGCHYGTSCKGTTT	MEME-1	NZ_KQ948208.1	279415	279434	-	-6.59406	8.97e-05	0.868	ATCAGCCAAACGTGTGGCTC
ACAAACCGCHYGTSCKGTTT	MEME-1	NZ_KQ948208.1	423298	423317	-	-6.59406	8.97e-05	0.868	TCGAACATCATGGCTGCTTC
ACAAACCGCHYGTSCKGTTT	MEME-1	NZ_KQ948210.1	599626	599645	+	-6.59406	8.97e-05	0.868	ACAAACCCGTTGGCCGCTGG
ACAAACCGCHYGTSCKGTTT	MEME-1	NZ_KQ948234.1	16682	16701	-	-6.60396	8.99e-05	0.868	ACAGATTCACATGACTGTTC
ACAAACCGCHYGTSCKGTTT	MEME-1	NZ_KQ948219.1	174512	174531	+	-6.60396	8.99e-05	0.868	TCAGACGGAATTTCCGGCCC
ACAAACCGCHYGTSCKGTTT	MEME-1	NZ_KQ948212.1	211298	211317	-	-6.60396	8.99e-05	0.868	ACGAACCGACCGGGGGCTCC
ACAAACCGCHYGTSCKGTTT	MEME-1	NZ_KQ948210.1	431252	431271	+	-6.60396	8.99e-05	0.868	TCGAGCAGCCAGTCCAGTTC
ACAAACCGCHYGTSCKGTTT	MEME-1	NZ_KQ948209.1	194205	194224	-	-6.61386	9e-05	0.868	ACCACCCGAACCGGCGGTGC
ACAAACCGCHYGTSCKGTTT	MEME-1	NZ_KQ948245.1	10919	10938	+	-6.62376	9.01e-05	0.868	TTAGATCGCTTGTTCGAATT
ACAAACCGCHYGTSCKGTTT	MEME-1	NZ_KQ948222.1	91036	91055	-	-6.62376	9.01e-05	0.868	TCAACAGCCCCGTGTGGTTC
ACAAACCGCHYGTSCKGTTT	MEME-1	NZ_KQ948219.1	185789	185808	+	-6.62376	9.01e-05	0.868	AGAAGCCGATCGTGAGGATG
ACAAACCGCHYGTSCKGTTT	MEME-1	NZ_KQ948213.1	204978	204997	-	-6.62376	9.01e-05	0.868	TCAGACCCACCGGGCGGGTG
ACAAACCGCHYGTSCKGTTT	MEME-1	NZ_KQ948213.1	232483	232502	+	-6.62376	9.01e-05	0.868	TCAACCTCCTTGTCGTGGTT
ACAAACCGCHYGTSCKGTTT	MEME-1	NZ_KQ948216.1	255466	255485	+	-6.62376	9.01e-05	0.868	CCAAACAGGGCGTGTGGTGT
ACAAACCGCHYGTSCKGTTT	MEME-1	NZ_KQ948224.1	56781	56800	+	-6.63366	9.04e-05	0.868	ACAGGCCGGAGTTGCGGTTG
ACAAACCGCHYGTSCKGTTT	MEME-1	NZ_KQ948208.1	464710	464729	-	-6.63366	9.04e-05	0.868	ACCAACGGCTGCGGCGGTCT
ACAAACCGCHYGTSCKGTTT	MEME-1	NZ_KQ948208.1	622788	622807	+	-6.63366	9.04e-05	0.868	ACAAACCCCAGGGGGTGTCA
ACAAACCGCHYGTSCKGTTT	MEME-1	NZ_KQ948207.1	719217	719236	+	-6.63366	9.04e-05	0.868	AGAACCCGGCTGGCTCCTTC
ACAAACCGCHYGTSCKGTTT	MEME-1	NZ_KQ948236.1	15602	15621	+	-6.64356	9.06e-05	0.868	ACAGAGCGATCCGGCCGTCC
ACAAACCGCHYGTSCKGTTT	MEME-1	NZ_KQ948207.1	30498	30517	+	-6.64356	9.06e-05	0.868	CGAACACGATCTGCCGGTTC
ACAAACCGCHYGTSCKGTTT	MEME-1	NZ_KQ948232.1	59540	59559	-	-6.64356	9.06e-05	0.868	CCAAGCCGAGTGTCCTGTCG
ACAAACCGCHYGTSCKGTTT	MEME-1	NZ_KQ948215.1	123079	123098	-	-6.64356	9.06e-05	0.868	TTAATTAGCACTGCTAGTTT
ACAAACCGCHYGTSCKGTTT	MEME-1	NZ_KQ948219.1	239342	239361	+	-6.64356	9.06e-05	0.868	TTCAAGGGCTTTGCCCGTGT
ACAAACCGCHYGTSCKGTTT	MEME-1	NZ_KQ948215.1	277295	277314	-	-6.64356	9.06e-05	0.868	ACGGACGGATCGGGGCGTTC
ACAAACCGCHYGTSCKGTTT	MEME-1	NZ_KQ948209.1	362812	362831	-	-6.64356	9.06e-05	0.868	ACATACGACAATGCTCGGTT
ACAAACCGCHYGTSCKGTTT	MEME-1	NZ_KQ948209.1	606001	606020	+	-6.64356	9.06e-05	0.868	ACCATCCGATGGTGCGGTGA
ACAAACCGCHYGTSCKGTTT	MEME-1	NZ_KQ948223.1	7026	7045	+	-6.65347	9.09e-05	0.868	ATACGGCGGTCGGCCGGTTC
ACAAACCGCHYGTSCKGTTT	MEME-1	NZ_KQ948210.1	12847	12866	+	-6.65347	9.09e-05	0.868	AAACACCGCACGGGCGGGAC
ACAAACCGCHYGTSCKGTTT	MEME-1	NZ_KQ948217.1	23683	23702	-	-6.65347	9.09e-05	0.868	GCCAACCGCCTGGCCGCTAC
ACAAACCGCHYGTSCKGTTT	MEME-1	NZ_KQ948223.1	29109	29128	+	-6.65347	9.09e-05	0.868	TCGAATCCGTCGGCCGGTTC
ACAAACCGCHYGTSCKGTTT	MEME-1	NZ_KQ948212.1	57136	57155	+	-6.65347	9.09e-05	0.868	GCCAACGGCCTGGCCGGCTC
ACAAACCGCHYGTSCKGTTT	MEME-1	NZ_KQ948213.1	222569	222588	+	-6.65347	9.09e-05	0.868	ACGACGTGCAATGACTGTTC
ACAAACCGCHYGTSCKGTTT	MEME-1	NZ_KQ948212.1	463669	463688	-	-6.65347	9.09e-05	0.868	GCGAACAGCCTGGCCGGTAC
ACAAACCGCHYGTSCKGTTT	MEME-1	NZ_KQ948206.1	649268	649287	+	-6.65347	9.09e-05	0.868	ACCAACCGACAGAGCCCTCC
ACAAACCGCHYGTSCKGTTT	MEME-1	NZ_KQ948217.1	49883	49902	-	-6.66337	9.12e-05	0.868	CCAGACCGATCTGGCCGGAT
ACAAACCGCHYGTSCKGTTT	MEME-1	NZ_KQ948216.1	161984	162003	+	-6.66337	9.12e-05	0.868	ATGACCCGGCAGGGCCGTCT
ACAAACCGCHYGTSCKGTTT	MEME-1	NZ_KQ948212.1	209567	209586	-	-6.66337	9.12e-05	0.868	ACATGCCGCCCTGGCGGGTG
ACAAACCGCHYGTSCKGTTT	MEME-1	NZ_KQ948211.1	355754	355773	+	-6.66337	9.12e-05	0.868	ATCAGCCGATCGCCCGGGTC
ACAAACCGCHYGTSCKGTTT	MEME-1	NZ_KQ948212.1	393280	393299	-	-6.66337	9.12e-05	0.868	ACCAGCCGATCCGCCTGCTC
ACAAACCGCHYGTSCKGTTT	MEME-1	NZ_KQ948212.1	402543	402562	-	-6.66337	9.12e-05	0.868	ACACACCGGTCTGGCTGCCC
ACAAACCGCHYGTSCKGTTT	MEME-1	NZ_KQ948206.1	575111	575130	+	-6.66337	9.12e-05	0.868	TCGAACCGACACCGCTGTAC
ACAAACCGCHYGTSCKGTTT	MEME-1	NZ_KQ948207.1	599697	599716	-	-6.66337	9.12e-05	0.868	ACGAACCGCCCATTGGGGTT
ACAAACCGCHYGTSCKGTTT	MEME-1	NZ_KQ948214.1	1384	1403	+	-6.67327	9.14e-05	0.868	ACCAACCGCACCTTCGGCTA
ACAAACCGCHYGTSCKGTTT	MEME-1	NZ_KQ948208.1	17526	17545	-	-6.67327	9.14e-05	0.868	ACCACCCGCCCGGCCGGCCT
ACAAACCGCHYGTSCKGTTT	MEME-1	NZ_KQ948230.1	92823	92842	+	-6.67327	9.14e-05	0.868	ATCACCGACACGTACCGTTC
ACAAACCGCHYGTSCKGTTT	MEME-1	NZ_KQ948206.1	102121	102140	-	-6.67327	9.14e-05	0.868	ACCGACCACATGGGGGTTTT
ACAAACCGCHYGTSCKGTTT	MEME-1	NZ_KQ948216.1	146075	146094	-	-6.67327	9.14e-05	0.868	TCACACCGCCTGGCCGGGGA
ACAAACCGCHYGTSCKGTTT	MEME-1	NZ_KQ948219.1	181221	181240	+	-6.67327	9.14e-05	0.868	TGAAGGCGGCCGTGCCGTTC
ACAAACCGCHYGTSCKGTTT	MEME-1	NZ_KQ948213.1	189642	189661	+	-6.67327	9.14e-05	0.868	CGAAGCCGTCCTTCTGGTTC
ACAAACCGCHYGTSCKGTTT	MEME-1	NZ_KQ948209.1	383604	383623	-	-6.67327	9.14e-05	0.868	ACGACCCGGACGGACTGCTC
ACAAACCGCHYGTSCKGTTT	MEME-1	NZ_KQ948206.1	408238	408257	+	-6.67327	9.14e-05	0.868	CCACTCCGCTTCTCCGGTTG
ACAAACCGCHYGTSCKGTTT	MEME-1	NZ_KQ948206.1	409250	409269	+	-6.67327	9.14e-05	0.868	CCACTCCGCTTCTCCGGTTG
ACAAACCGCHYGTSCKGTTT	MEME-1	NZ_KQ948207.1	455753	455772	-	-6.67327	9.14e-05	0.868	ACACGCCGACGGGACTGTGC
ACAAACCGCHYGTSCKGTTT	MEME-1	NZ_KQ948217.1	1899	1918	+	-6.68317	9.17e-05	0.868	ACAAACCGCTGGACTTCCTG
ACAAACCGCHYGTSCKGTTT	MEME-1	NZ_KQ948219.1	20641	20660	-	-6.68317	9.17e-05	0.868	CCGAACCCCAGGGGTCGTTC
ACAAACCGCHYGTSCKGTTT	MEME-1	NZ_KQ948219.1	183705	183724	-	-6.68317	9.17e-05	0.868	ACACCCCGCTGGTGCGGCTG
ACAAACCGCHYGTSCKGTTT	MEME-1	NZ_KQ948219.1	184656	184675	+	-6.68317	9.17e-05	0.868	ACGAAGCGCTCGGGGCGGTC
ACAAACCGCHYGTSCKGTTT	MEME-1	NZ_KQ948206.1	269050	269069	-	-6.68317	9.17e-05	0.868	TCCAGCCGTACATGCCGTTC
ACAAACCGCHYGTSCKGTTT	MEME-1	NZ_KQ948236.1	38619	38638	+	-6.69307	9.2e-05	0.868	ACAAAGTTGTCGTGCGCTTC
ACAAACCGCHYGTSCKGTTT	MEME-1	NZ_KQ948210.1	49970	49989	+	-6.69307	9.2e-05	0.868	GCCAACCCCTTGGCCCGGTC
ACAAACCGCHYGTSCKGTTT	MEME-1	NZ_KQ948222.1	50912	50931	-	-6.69307	9.2e-05	0.868	TCGTACCGCGTTCGCCGTTC
ACAAACCGCHYGTSCKGTTT	MEME-1	NZ_KQ948220.1	72275	72294	-	-6.69307	9.2e-05	0.868	ATGAACCGCCAGGTGGGGTC
ACAAACCGCHYGTSCKGTTT	MEME-1	NZ_KQ948222.1	84387	84406	+	-6.69307	9.2e-05	0.868	TCACCCCGCTCAGGATGTTC
ACAAACCGCHYGTSCKGTTT	MEME-1	NZ_KQ948227.1	91594	91613	-	-6.69307	9.2e-05	0.868	TCAACCCGCATGCCGCGTAC
ACAAACCGCHYGTSCKGTTT	MEME-1	NZ_KQ948211.1	97450	97469	-	-6.69307	9.2e-05	0.868	TCACACCGTCCTTGCCGGTG
ACAAACCGCHYGTSCKGTTT	MEME-1	NZ_KQ948220.1	147883	147902	+	-6.69307	9.2e-05	0.868	GCGAACCGCCCGTGCGGGGC
ACAAACCGCHYGTSCKGTTT	MEME-1	NZ_KQ948214.1	151071	151090	-	-6.69307	9.2e-05	0.868	CCAACCCGCCCTACCTCTTC
ACAAACCGCHYGTSCKGTTT	MEME-1	NZ_KQ948222.1	164942	164961	-	-6.69307	9.2e-05	0.868	ACCGACCGGCAGTGCCGTGC
ACAAACCGCHYGTSCKGTTT	MEME-1	NZ_KQ948223.1	176409	176428	-	-6.69307	9.2e-05	0.868	CCAAACTGCCGGGATGGCTC
ACAAACCGCHYGTSCKGTTT	MEME-1	NZ_KQ948216.1	277494	277513	-	-6.69307	9.2e-05	0.868	TCAGACCGCGCTGGCCCTTA
ACAAACCGCHYGTSCKGTTT	MEME-1	NZ_KQ948219.1	5269	5288	-	-6.70297	9.23e-05	0.868	TCATGCCGCTTGAGCCGGTC
ACAAACCGCHYGTSCKGTTT	MEME-1	NZ_KQ948251.1	10610	10629	-	-6.70297	9.23e-05	0.868	ATACTCCGCTCGGTCGGTGC
ACAAACCGCHYGTSCKGTTT	MEME-1	NZ_KQ948235.1	14478	14497	+	-6.70297	9.23e-05	0.868	GCGAACCTCTCGGCCTGCTC
ACAAACCGCHYGTSCKGTTT	MEME-1	NZ_KQ948217.1	21701	21720	-	-6.70297	9.23e-05	0.868	CCGACCGGCTCGGCCTGTTC
ACAAACCGCHYGTSCKGTTT	MEME-1	NZ_KQ948211.1	175611	175630	+	-6.70297	9.23e-05	0.868	GCACCACGCTCGGCCTGTTC
ACAAACCGCHYGTSCKGTTT	MEME-1	NZ_KQ948206.1	220251	220270	-	-6.70297	9.23e-05	0.868	CCGAAGCGCTCGGCCTGTGC
ACAAACCGCHYGTSCKGTTT	MEME-1	NZ_KQ948210.1	596891	596910	+	-6.70297	9.23e-05	0.868	AGGAGCCGCTCGGCCTGCTC
ACAAACCGCHYGTSCKGTTT	MEME-1	NZ_KQ948213.1	55740	55759	+	-6.71287	9.26e-05	0.868	ACATGCCGCGAGGACGGGTC
ACAAACCGCHYGTSCKGTTT	MEME-1	NZ_KQ948207.1	141715	141734	+	-6.71287	9.26e-05	0.868	TCCAGCCGCTTGGCCAGCTC
ACAAACCGCHYGTSCKGTTT	MEME-1	NZ_KQ948206.1	268361	268380	+	-6.72277	9.27e-05	0.868	GCACCCTGATCGTGCTCTTT
ACAAACCGCHYGTSCKGTTT	MEME-1	NZ_KQ948208.1	470538	470557	+	-6.72277	9.27e-05	0.868	ACAAGCCGAGTTTAGGGACT
ACAAACCGCHYGTSCKGTTT	MEME-1	NZ_KQ948212.1	505502	505521	-	-6.72277	9.27e-05	0.868	TCAACCCGCCGGTGACGGTC
ACAAACCGCHYGTSCKGTTT	MEME-1	NZ_KQ948210.1	598382	598401	+	-6.72277	9.27e-05	0.868	TCATAGCCCTTGGTCGCTTT
ACAAACCGCHYGTSCKGTTT	MEME-1	NZ_KQ948216.1	43348	43367	-	-6.73267	9.29e-05	0.868	CCAGACCGCTCGTGCCGCCC
ACAAACCGCHYGTSCKGTTT	MEME-1	NZ_KQ948231.1	45101	45120	-	-6.73267	9.29e-05	0.868	TCCAGCGTCTTGCGCTGTTT
ACAAACCGCHYGTSCKGTTT	MEME-1	NZ_KQ948217.1	174958	174977	+	-6.73267	9.29e-05	0.868	ACCAGCGGACCTTGCGGTGC
ACAAACCGCHYGTSCKGTTT	MEME-1	NZ_KQ948213.1	177983	178002	+	-6.73267	9.29e-05	0.868	ACAAACCCACGGCGCGGTGA
ACAAACCGCHYGTSCKGTTT	MEME-1	NZ_KQ948218.1	227753	227772	+	-6.73267	9.29e-05	0.868	TCAACCAGCTGGCCTCGTTC
ACAAACCGCHYGTSCKGTTT	MEME-1	NZ_KQ948236.1	32545	32564	+	-6.74257	9.31e-05	0.868	ACACGACGATCTGGTCGTAT
ACAAACCGCHYGTSCKGTTT	MEME-1	NZ_KQ948229.1	40024	40043	-	-6.74257	9.31e-05	0.868	ACGATTCCATCGGCTTGTTC
ACAAACCGCHYGTSCKGTTT	MEME-1	NZ_KQ948213.1	308023	308042	+	-6.74257	9.31e-05	0.868	ACAAGACGCATCTCGCGTAT
ACAAACCGCHYGTSCKGTTT	MEME-1	NZ_KQ948228.1	121533	121552	-	-6.75248	9.33e-05	0.868	GCACACCACACGTCATATTT
ACAAACCGCHYGTSCKGTTT	MEME-1	NZ_KQ948211.1	136514	136533	+	-6.75248	9.33e-05	0.868	TCGTTCAGCATGGGCTGTTC
ACAAACCGCHYGTSCKGTTT	MEME-1	NZ_KQ948212.1	341637	341656	+	-6.75248	9.33e-05	0.868	ACGAAACGAACGGATCGCGT
ACAAACCGCHYGTSCKGTTT	MEME-1	NZ_KQ948206.1	358477	358496	-	-6.75248	9.33e-05	0.868	TTCACCCGCCTGGCCGACTT
ACAAACCGCHYGTSCKGTTT	MEME-1	NZ_KQ948229.1	86430	86449	-	-6.76238	9.35e-05	0.868	TCCACCAGCATCTCCAGTTT
ACAAACCGCHYGTSCKGTTT	MEME-1	NZ_KQ948211.1	263325	263344	+	-6.76238	9.35e-05	0.868	ATGAGCCGCAGCTGCTGCTT
ACAAACCGCHYGTSCKGTTT	MEME-1	NZ_KQ948246.1	15242	15261	+	-6.77228	9.37e-05	0.868	ACCACCGGATCTTGCCGGTC
ACAAACCGCHYGTSCKGTTT	MEME-1	NZ_KQ948211.1	43671	43690	+	-6.77228	9.37e-05	0.868	AGAACCTGTCCGGGCCGTTC
ACAAACCGCHYGTSCKGTTT	MEME-1	NZ_KQ948216.1	79719	79738	+	-6.77228	9.37e-05	0.868	TCAAACCGTATGTCTCCCGC
ACAAACCGCHYGTSCKGTTT	MEME-1	NZ_KQ948229.1	96813	96832	+	-6.77228	9.37e-05	0.868	TCACGTCGATCATCTGGTTC
ACAAACCGCHYGTSCKGTTT	MEME-1	NZ_KQ948207.1	100818	100837	-	-6.77228	9.37e-05	0.868	TCAACCGGAAGGTGTCGTGC
ACAAACCGCHYGTSCKGTTT	MEME-1	NZ_KQ948216.1	207860	207879	-	-6.77228	9.37e-05	0.868	ACACGACGCCCTTGCGGTCC
ACAAACCGCHYGTSCKGTTT	MEME-1	NZ_KQ948215.1	210667	210686	-	-6.77228	9.37e-05	0.868	ACACCGCGCCCTTGCGGTCC
ACAAACCGCHYGTSCKGTTT	MEME-1	NZ_KQ948206.1	243467	243486	+	-6.77228	9.37e-05	0.868	ACAGCCGGATCGTGTCGTCC
ACAAACCGCHYGTSCKGTTT	MEME-1	NZ_KQ948214.1	339374	339393	-	-6.77228	9.37e-05	0.868	CCAGACCGCCTGAGGTGTTG
ACAAACCGCHYGTSCKGTTT	MEME-1	NZ_KQ948209.1	517555	517574	-	-6.77228	9.37e-05	0.868	TCACGGTGATCGTGCCGTTC
ACAAACCGCHYGTSCKGTTT	MEME-1	NZ_KQ948209.1	518399	518418	+	-6.77228	9.37e-05	0.868	ACGTCCCGATCTTGCCCTTC
ACAAACCGCHYGTSCKGTTT	MEME-1	NZ_KQ948206.1	648360	648379	-	-6.77228	9.37e-05	0.868	ATTTGCGGCCCGTGCGGTTC
ACAAACCGCHYGTSCKGTTT	MEME-1	NZ_KQ948227.1	18254	18273	+	-6.78218	9.4e-05	0.868	GCACACCCGACGGGCCGTTC
ACAAACCGCHYGTSCKGTTT	MEME-1	NZ_KQ948222.1	23612	23631	-	-6.78218	9.4e-05	0.868	ACACCCCGCAGGAGCGGTTG
ACAAACCGCHYGTSCKGTTT	MEME-1	NZ_KQ948248.1	25843	25862	+	-6.78218	9.4e-05	0.868	ACAAATCACTCATACCATTA
ACAAACCGCHYGTSCKGTTT	MEME-1	NZ_KQ948239.1	29553	29572	-	-6.78218	9.4e-05	0.868	ATGAACTCCTCGGCCTGGTC
ACAAACCGCHYGTSCKGTTT	MEME-1	NZ_KQ948229.1	78311	78330	-	-6.78218	9.4e-05	0.868	CGAAACCGTCAGGGTGGATC
ACAAACCGCHYGTSCKGTTT	MEME-1	NZ_KQ948211.1	338865	338884	-	-6.78218	9.4e-05	0.868	ACACCCTCCTCGGATGGTTC
ACAAACCGCHYGTSCKGTTT	MEME-1	NZ_KQ948208.1	601910	601929	-	-6.78218	9.4e-05	0.868	ACTGACCGATCCCCCAGTTT
ACAAACCGCHYGTSCKGTTT	MEME-1	NZ_KQ948231.1	16158	16177	-	-6.79208	9.42e-05	0.868	TCAATCCGATCGTCCTCGGC
ACAAACCGCHYGTSCKGTTT	MEME-1	NZ_KQ948206.1	170638	170657	-	-6.79208	9.42e-05	0.868	ACAACCCGACCGGCACGGTG
ACAAACCGCHYGTSCKGTTT	MEME-1	NZ_KQ948214.1	200315	200334	-	-6.79208	9.42e-05	0.868	TCGACACGATCGTCCTGGTC
ACAAACCGCHYGTSCKGTTT	MEME-1	NZ_KQ948243.1	8376	8395	+	-6.80198	9.44e-05	0.868	TCAACCAGCACGTCGCCTTC
ACAAACCGCHYGTSCKGTTT	MEME-1	NZ_KQ948216.1	309854	309873	+	-6.80198	9.44e-05	0.868	ACGACCCGGTCGGCCGGTAC
ACAAACCGCHYGTSCKGTTT	MEME-1	NZ_KQ948223.1	73839	73858	+	-6.81188	9.45e-05	0.868	ACAAACCGCTCCACATGTGA
ACAAACCGCHYGTSCKGTTT	MEME-1	NZ_KQ948227.1	74495	74514	+	-6.81188	9.45e-05	0.868	ACGAACGGCTGGATCGGTTC
ACAAACCGCHYGTSCKGTTT	MEME-1	NZ_KQ948214.1	105705	105724	+	-6.81188	9.45e-05	0.868	ACAAAGCGCGCGATCCGCTT
ACAAACCGCHYGTSCKGTTT	MEME-1	NZ_KQ948216.1	124179	124198	+	-6.81188	9.45e-05	0.868	TCGAACAGCTCGTGCCAGTC
ACAAACCGCHYGTSCKGTTT	MEME-1	NZ_KQ948208.1	148865	148884	+	-6.81188	9.45e-05	0.868	ACGAAAAGCCCGTACCGATC
ACAAACCGCHYGTSCKGTTT	MEME-1	NZ_KQ948210.1	519883	519902	+	-6.81188	9.45e-05	0.868	ATCACCCGCAACTGCCGCTC
ACAAACCGCHYGTSCKGTTT	MEME-1	NZ_KQ948246.1	4347	4366	+	-6.82178	9.48e-05	0.868	TCTACCCTCTTGTCCCGCTC
ACAAACCGCHYGTSCKGTTT	MEME-1	NZ_KQ948210.1	155741	155760	+	-6.82178	9.48e-05	0.868	ACGAACCGCACGTACCCGGC
ACAAACCGCHYGTSCKGTTT	MEME-1	NZ_KQ948222.1	148	167	-	-6.83168	9.5e-05	0.868	TCACCCAGCTCGTCCTGATC
ACAAACCGCHYGTSCKGTTT	MEME-1	NZ_KQ948240.1	5061	5080	+	-6.83168	9.5e-05	0.868	GACAACCGCCCGGCCCGTGT
ACAAACCGCHYGTSCKGTTT	MEME-1	NZ_KQ948263.1	6991	7010	+	-6.83168	9.5e-05	0.868	TCAGCCCGCTCGTCCTCTCC
ACAAACCGCHYGTSCKGTTT	MEME-1	NZ_KQ948210.1	29829	29848	-	-6.83168	9.5e-05	0.868	CCAGACCCTTCGGACCGTTC
ACAAACCGCHYGTSCKGTTT	MEME-1	NZ_KQ948233.1	41831	41850	-	-6.83168	9.5e-05	0.868	GTAGTCCGCAAGTACGGATC
ACAAACCGCHYGTSCKGTTT	MEME-1	NZ_KQ948220.1	56148	56167	-	-6.83168	9.5e-05	0.868	CGAAACCGCTCGGCCGGGAC
ACAAACCGCHYGTSCKGTTT	MEME-1	NZ_KQ948216.1	60884	60903	-	-6.83168	9.5e-05	0.868	TCGAAGCGGATGCGCTGCTT
ACAAACCGCHYGTSCKGTTT	MEME-1	NZ_KQ948225.1	18990	19009	-	-6.84158	9.52e-05	0.868	GCAGGCCGAATGGGTGGATC
ACAAACCGCHYGTSCKGTTT	MEME-1	NZ_KQ948210.1	61451	61470	+	-6.84158	9.52e-05	0.868	AGGAACCGGATCTGCTGATC
ACAAACCGCHYGTSCKGTTT	MEME-1	NZ_KQ948217.1	64132	64151	+	-6.84158	9.52e-05	0.868	CAAAACCTACAGTGCGCTTG
ACAAACCGCHYGTSCKGTTT	MEME-1	NZ_KQ948214.1	137056	137075	+	-6.84158	9.52e-05	0.868	GCGAACCGCGCGGCCTGGTC
ACAAACCGCHYGTSCKGTTT	MEME-1	NZ_KQ948223.1	186589	186608	-	-6.84158	9.52e-05	0.868	ACATACCGGTTCTGCGCCTC
ACAAACCGCHYGTSCKGTTT	MEME-1	NZ_KQ948210.1	211504	211523	+	-6.84158	9.52e-05	0.868	ACTCAACGACTGGCCGGATC
ACAAACCGCHYGTSCKGTTT	MEME-1	NZ_KQ948212.1	224287	224306	-	-6.84158	9.52e-05	0.868	GCACACCGCCCGACCTGTGC
ACAAACCGCHYGTSCKGTTT	MEME-1	NZ_KQ948206.1	740863	740882	+	-6.84158	9.52e-05	0.868	GCCGACCGCACGGCCCGTTG
TAACAAACCG	MEME-2	NZ_KQ948282.1	115	124	-	5.49505	9.52e-05	1	CAACAAACTG
TAACAAACCG	MEME-2	NZ_KQ948229.1	184	193	+	5.49505	9.52e-05	1	TCAGAAACCG
TAACAAACCG	MEME-2	NZ_KQ948218.1	829	838	-	5.49505	9.52e-05	1	GAAGAAACCG
TAACAAACCG	MEME-2	NZ_KQ948286.1	898	907	+	5.49505	9.52e-05	1	TCAGAAACCG
TAACAAACCG	MEME-2	NZ_KQ948215.1	951	960	-	5.49505	9.52e-05	1	GAAGAAACCG
TAACAAACCG	MEME-2	NZ_KQ948248.1	1199	1208	+	5.49505	9.52e-05	1	TCACAAAACG
TAACAAACCG	MEME-2	NZ_KQ948236.1	1969	1978	-	5.49505	9.52e-05	1	GAACAAACCC
TAACAAACCG	MEME-2	NZ_KQ948258.1	2887	2896	+	5.49505	9.52e-05	1	GAAGAAACCG
TAACAAACCG	MEME-2	NZ_KQ948269.1	3227	3236	-	5.49505	9.52e-05	1	TCAGAAACCG
TAACAAACCG	MEME-2	NZ_KQ948214.1	3522	3531	-	5.49505	9.52e-05	1	TCAGAAACCG
TAACAAACCG	MEME-2	NZ_KQ948261.1	4249	4258	+	5.49505	9.52e-05	1	CAAGAAACCG
TAACAAACCG	MEME-2	NZ_KQ948244.1	4649	4658	-	5.49505	9.52e-05	1	TCAGAAACCG
TAACAAACCG	MEME-2	NZ_KQ948268.1	4877	4886	-	5.49505	9.52e-05	1	CAACAAACTG
TAACAAACCG	MEME-2	NZ_KQ948227.1	5376	5385	+	5.49505	9.52e-05	1	CAACAAACTG
TAACAAACCG	MEME-2	NZ_KQ948253.1	5593	5602	+	5.49505	9.52e-05	1	GAACAAACCT
TAACAAACCG	MEME-2	NZ_KQ948226.1	6681	6690	+	5.49505	9.52e-05	1	TCACAAACCC
TAACAAACCG	MEME-2	NZ_KQ948209.1	8551	8560	-	5.49505	9.52e-05	1	TCAGAAACCG
TAACAAACCG	MEME-2	NZ_KQ948208.1	11481	11490	-	5.49505	9.52e-05	1	GAACAAACTG
TAACAAACCG	MEME-2	NZ_KQ948234.1	13190	13199	+	5.49505	9.52e-05	1	CAATAAACCG
TAACAAACCG	MEME-2	NZ_KQ948213.1	14440	14449	+	5.49505	9.52e-05	1	CAACAAACTG
TAACAAACCG	MEME-2	NZ_KQ948252.1	15364	15373	+	5.49505	9.52e-05	1	TCACAAACCC
TAACAAACCG	MEME-2	NZ_KQ948253.1	16881	16890	+	5.49505	9.52e-05	1	GAACAAATCG
TAACAAACCG	MEME-2	NZ_KQ948229.1	17900	17909	+	5.49505	9.52e-05	1	GAAGAAACCG
TAACAAACCG	MEME-2	NZ_KQ948236.1	18905	18914	-	5.49505	9.52e-05	1	GAACAAACGG
TAACAAACCG	MEME-2	NZ_KQ948248.1	23374	23383	+	5.49505	9.52e-05	1	TTACAAACAG
TAACAAACCG	MEME-2	NZ_KQ948217.1	23527	23536	+	5.49505	9.52e-05	1	CAACAAACGG
TAACAAACCG	MEME-2	NZ_KQ948232.1	25531	25540	+	5.49505	9.52e-05	1	GAACAAATCG
TAACAAACCG	MEME-2	NZ_KQ948248.1	25604	25613	+	5.49505	9.52e-05	1	GAACAAATCG
TAACAAACCG	MEME-2	NZ_KQ948248.1	26156	26165	+	5.49505	9.52e-05	1	GAACAAATCG
TAACAAACCG	MEME-2	NZ_KQ948225.1	26652	26661	-	5.49505	9.52e-05	1	GAAGAAACCG
TAACAAACCG	MEME-2	NZ_KQ948218.1	27022	27031	-	5.49505	9.52e-05	1	GAACAAACGG
TAACAAACCG	MEME-2	NZ_KQ948219.1	28046	28055	+	5.49505	9.52e-05	1	CAACAAATCG
TAACAAACCG	MEME-2	NZ_KQ948227.1	31525	31534	-	5.49505	9.52e-05	1	CAAGAAACCG
TAACAAACCG	MEME-2	NZ_KQ948214.1	35057	35066	-	5.49505	9.52e-05	1	GAAGAAACCG
TAACAAACCG	MEME-2	NZ_KQ948223.1	35156	35165	+	5.49505	9.52e-05	1	CAACAAACCT
TAACAAACCG	MEME-2	NZ_KQ948211.1	44016	44025	-	5.49505	9.52e-05	1	TCACAAACAG
TAACAAACCG	MEME-2	NZ_KQ948224.1	50372	50381	+	5.49505	9.52e-05	1	GAAGAAACCG
TAACAAACCG	MEME-2	NZ_KQ948235.1	50956	50965	-	5.49505	9.52e-05	1	GAAAAAACCG
TAACAAACCG	MEME-2	NZ_KQ948206.1	52032	52041	-	5.49505	9.52e-05	1	GAAGAAACCG
TAACAAACCG	MEME-2	NZ_KQ948234.1	52112	52121	+	5.49505	9.52e-05	1	CAACAAACCC
TAACAAACCG	MEME-2	NZ_KQ948224.1	54162	54171	-	5.49505	9.52e-05	1	CAACAAACTG
TAACAAACCG	MEME-2	NZ_KQ948221.1	54983	54992	-	5.49505	9.52e-05	1	TCACAAACCC
TAACAAACCG	MEME-2	NZ_KQ948211.1	57450	57459	-	5.49505	9.52e-05	1	GAACAAACGG
TAACAAACCG	MEME-2	NZ_KQ948232.1	59013	59022	+	5.49505	9.52e-05	1	TCACAAACCT
TAACAAACCG	MEME-2	NZ_KQ948226.1	59214	59223	+	5.49505	9.52e-05	1	GAACAAACAG
TAACAAACCG	MEME-2	NZ_KQ948230.1	64397	64406	+	5.49505	9.52e-05	1	GAACAAACGG
TAACAAACCG	MEME-2	NZ_KQ948223.1	76899	76908	-	5.49505	9.52e-05	1	GAAAAAACCG
TAACAAACCG	MEME-2	NZ_KQ948225.1	89603	89612	-	5.49505	9.52e-05	1	GAACAAACTG
TAACAAACCG	MEME-2	NZ_KQ948222.1	91516	91525	-	5.49505	9.52e-05	1	GAACAAACGG
TAACAAACCG	MEME-2	NZ_KQ948206.1	91774	91783	-	5.49505	9.52e-05	1	TTACAAACTG
TAACAAACCG	MEME-2	NZ_KQ948221.1	93478	93487	+	5.49505	9.52e-05	1	TCAGAAACCG
TAACAAACCG	MEME-2	NZ_KQ948210.1	107584	107593	+	5.49505	9.52e-05	1	TCACAAAGCG
TAACAAACCG	MEME-2	NZ_KQ948221.1	117541	117550	+	5.49505	9.52e-05	1	CAACAAACGG
TAACAAACCG	MEME-2	NZ_KQ948206.1	124358	124367	-	5.49505	9.52e-05	1	TCAGAAACCG
TAACAAACCG	MEME-2	NZ_KQ948214.1	136209	136218	-	5.49505	9.52e-05	1	GAACAAACCC
TAACAAACCG	MEME-2	NZ_KQ948213.1	138029	138038	-	5.49505	9.52e-05	1	CAACAAAGCG
TAACAAACCG	MEME-2	NZ_KQ948214.1	153530	153539	-	5.49505	9.52e-05	1	CAAGAAACCG
TAACAAACCG	MEME-2	NZ_KQ948216.1	157306	157315	-	5.49505	9.52e-05	1	GAACAAACCC
TAACAAACCG	MEME-2	NZ_KQ948222.1	158243	158252	+	5.49505	9.52e-05	1	GAACAAAGCG
TAACAAACCG	MEME-2	NZ_KQ948223.1	178052	178061	+	5.49505	9.52e-05	1	GAACAAACCC
TAACAAACCG	MEME-2	NZ_KQ948211.1	178420	178429	+	5.49505	9.52e-05	1	CAACAAAGCG
TAACAAACCG	MEME-2	NZ_KQ948212.1	191102	191111	+	5.49505	9.52e-05	1	GAAGAAACCG
TAACAAACCG	MEME-2	NZ_KQ948212.1	194798	194807	+	5.49505	9.52e-05	1	GAAGAAACCG
TAACAAACCG	MEME-2	NZ_KQ948212.1	219385	219394	+	5.49505	9.52e-05	1	GAAGAAACCG
TAACAAACCG	MEME-2	NZ_KQ948219.1	225173	225182	-	5.49505	9.52e-05	1	GAACAAAACG
TAACAAACCG	MEME-2	NZ_KQ948215.1	265553	265562	-	5.49505	9.52e-05	1	GAAGAAACCG
TAACAAACCG	MEME-2	NZ_KQ948208.1	265717	265726	-	5.49505	9.52e-05	1	CAACAAACCC
TAACAAACCG	MEME-2	NZ_KQ948209.1	268972	268981	+	5.49505	9.52e-05	1	TCAGAAACCG
TAACAAACCG	MEME-2	NZ_KQ948217.1	277401	277410	-	5.49505	9.52e-05	1	TCACAAACCC
TAACAAACCG	MEME-2	NZ_KQ948216.1	286449	286458	-	5.49505	9.52e-05	1	CAACAAAACG
TAACAAACCG	MEME-2	NZ_KQ948217.1	286623	286632	-	5.49505	9.52e-05	1	TTACAAACAG
TAACAAACCG	MEME-2	NZ_KQ948207.1	298627	298636	+	5.49505	9.52e-05	1	GAACAAACTG
TAACAAACCG	MEME-2	NZ_KQ948212.1	319611	319620	-	5.49505	9.52e-05	1	CAACAAACTG
TAACAAACCG	MEME-2	NZ_KQ948216.1	326486	326495	+	5.49505	9.52e-05	1	TCACAAAGCG
TAACAAACCG	MEME-2	NZ_KQ948208.1	351929	351938	-	5.49505	9.52e-05	1	GAACAAACAG
TAACAAACCG	MEME-2	NZ_KQ948212.1	351994	352003	-	5.49505	9.52e-05	1	CAACAAACCA
TAACAAACCG	MEME-2	NZ_KQ948209.1	363255	363264	+	5.49505	9.52e-05	1	CAAAAAACCG
TAACAAACCG	MEME-2	NZ_KQ948215.1	364873	364882	+	5.49505	9.52e-05	1	GAAGAAACCG
TAACAAACCG	MEME-2	NZ_KQ948210.1	379656	379665	+	5.49505	9.52e-05	1	CAACAAACTG
TAACAAACCG	MEME-2	NZ_KQ948206.1	392574	392583	-	5.49505	9.52e-05	1	CAACAAACGG
TAACAAACCG	MEME-2	NZ_KQ948207.1	412045	412054	-	5.49505	9.52e-05	1	CAACAAAGCG
TAACAAACCG	MEME-2	NZ_KQ948209.1	422478	422487	+	5.49505	9.52e-05	1	GAACAAACCT
TAACAAACCG	MEME-2	NZ_KQ948208.1	425939	425948	-	5.49505	9.52e-05	1	CAACAAACGG
TAACAAACCG	MEME-2	NZ_KQ948210.1	426837	426846	+	5.49505	9.52e-05	1	TCACAAACCT
TAACAAACCG	MEME-2	NZ_KQ948214.1	449275	449284	+	5.49505	9.52e-05	1	GAACAAATCG
TAACAAACCG	MEME-2	NZ_KQ948210.1	525371	525380	-	5.49505	9.52e-05	1	GAAGAAACCG
TAACAAACCG	MEME-2	NZ_KQ948210.1	586448	586457	+	5.49505	9.52e-05	1	TCACAAACAG
TAACAAACCG	MEME-2	NZ_KQ948210.1	599624	599633	+	5.49505	9.52e-05	1	GAACAAACCC
TAACAAACCG	MEME-2	NZ_KQ948208.1	622786	622795	+	5.49505	9.52e-05	1	GAACAAACCC
TAACAAACCG	MEME-2	NZ_KQ948206.1	629079	629088	-	5.49505	9.52e-05	1	GAAGAAACCG
TAACAAACCG	MEME-2	NZ_KQ948209.1	633563	633572	-	5.49505	9.52e-05	1	GAACAAACCT
TAACAAACCG	MEME-2	NZ_KQ948206.1	638480	638489	-	5.49505	9.52e-05	1	GAAGAAACCG
TAACAAACCG	MEME-2	NZ_KQ948207.1	665427	665436	+	5.49505	9.52e-05	1	GAACAAAGCG
TAACAAACCG	MEME-2	NZ_KQ948207.1	668867	668876	+	5.49505	9.52e-05	1	TCACAAACGG
TAACAAACCG	MEME-2	NZ_KQ948207.1	680586	680595	+	5.49505	9.52e-05	1	GAACAAACCC
ACAAACCGCHYGTSCKGTTT	MEME-1	NZ_KQ948208.1	20487	20506	+	-6.85149	9.54e-05	0.868	ACGCATGGCAAGTCCTCTTT
ACAAACCGCHYGTSCKGTTT	MEME-1	NZ_KQ948227.1	22495	22514	-	-6.85149	9.54e-05	0.868	AGGAAGCGGACGTCCGGGTT
ACAAACCGCHYGTSCKGTTT	MEME-1	NZ_KQ948218.1	58651	58670	+	-6.85149	9.54e-05	0.868	ACCAAGTCCAAGTACGGTCT
ACAAACCGCHYGTSCKGTTT	MEME-1	NZ_KQ948213.1	273853	273872	+	-6.85149	9.54e-05	0.868	TCAACGCGACCGGGCGGCCT
ACAAACCGCHYGTSCKGTTT	MEME-1	NZ_KQ948211.1	492368	492387	+	-6.85149	9.54e-05	0.868	ACAAAACGACTTTATCCAGC
ACAAACCGCHYGTSCKGTTT	MEME-1	NZ_KQ948214.1	74143	74162	-	-6.86139	9.56e-05	0.868	GCAAGCCGCTTGCGTGAATT
ACAAACCGCHYGTSCKGTTT	MEME-1	NZ_KQ948206.1	338474	338493	-	-6.86139	9.56e-05	0.868	CGAAACCGCTCGGAGCGGTC
ACAAACCGCHYGTSCKGTTT	MEME-1	NZ_KQ948209.1	362976	362995	-	-6.86139	9.56e-05	0.868	ATGCAGCGACATTGTCGGTT
ACAAACCGCHYGTSCKGTTT	MEME-1	NZ_KQ948209.1	364431	364450	-	-6.86139	9.56e-05	0.868	AAATACTGCCTGGTCTGCTT
ACAAACCGCHYGTSCKGTTT	MEME-1	NZ_KQ948229.1	130964	130983	+	-6.87129	9.58e-05	0.868	ACGCTCCGAAGGTGCTGTTG
ACAAACCGCHYGTSCKGTTT	MEME-1	NZ_KQ948271.1	1638	1657	-	-6.88119	9.61e-05	0.868	TGAAGACGATCGGGCTGATC
ACAAACCGCHYGTSCKGTTT	MEME-1	NZ_KQ948219.1	90848	90867	+	-6.88119	9.61e-05	0.868	CCATCCTGATCTGGCTGTTC
ACAAACCGCHYGTSCKGTTT	MEME-1	NZ_KQ948220.1	119933	119952	+	-6.88119	9.61e-05	0.868	TCAGCCCGAGTCGCTTGTTC
ACAAACCGCHYGTSCKGTTT	MEME-1	NZ_KQ948225.1	158582	158601	-	-6.88119	9.61e-05	0.868	TCAACGCCAGCGGCCTGTTC
ACAAACCGCHYGTSCKGTTT	MEME-1	NZ_KQ948208.1	230889	230908	-	-6.88119	9.61e-05	0.868	TGAAACCGAACGCGTTGACC
ACAAACCGCHYGTSCKGTTT	MEME-1	NZ_KQ948219.1	235207	235226	+	-6.88119	9.61e-05	0.868	ACAACCTGGCATGGCTGTCC
ACAAACCGCHYGTSCKGTTT	MEME-1	NZ_KQ948208.1	241823	241842	+	-6.88119	9.61e-05	0.868	GTCAACCGACCTGAAGGTCT
ACAAACCGCHYGTSCKGTTT	MEME-1	NZ_KQ948213.1	255221	255240	+	-6.88119	9.61e-05	0.868	ACGAAGCGACCGGAGTGTGC
ACAAACCGCHYGTSCKGTTT	MEME-1	NZ_KQ948217.1	267771	267790	-	-6.88119	9.61e-05	0.868	ACTCACCACCTGGCCGGATC
ACAAACCGCHYGTSCKGTTT	MEME-1	NZ_KQ948206.1	358704	358723	+	-6.88119	9.61e-05	0.868	TCAACACCACCGAACGGTTC
ACAAACCGCHYGTSCKGTTT	MEME-1	NZ_KQ948208.1	439713	439732	+	-6.88119	9.61e-05	0.868	ACAAGCTGACCTCACGGATC
ACAAACCGCHYGTSCKGTTT	MEME-1	NZ_KQ948224.1	9327	9346	+	-6.89109	9.65e-05	0.868	ACGACCTGATCGGCCTGCTC
ACAAACCGCHYGTSCKGTTT	MEME-1	NZ_KQ948221.1	17399	17418	+	-6.89109	9.65e-05	0.868	TCACACCGGCCGGATGTTGT
ACAAACCGCHYGTSCKGTTT	MEME-1	NZ_KQ948222.1	23610	23629	+	-6.89109	9.65e-05	0.868	AACAACCGCTCCTGCGGGGT
ACAAACCGCHYGTSCKGTTT	MEME-1	NZ_KQ948227.1	42368	42387	+	-6.89109	9.65e-05	0.868	ACCAGCTGATCGGACGGCTC
ACAAACCGCHYGTSCKGTTT	MEME-1	NZ_KQ948221.1	72677	72696	+	-6.89109	9.65e-05	0.868	ACGTCGCGATCGGCCTGTTC
ACAAACCGCHYGTSCKGTTT	MEME-1	NZ_KQ948212.1	120573	120592	-	-6.89109	9.65e-05	0.868	ACCAAGCGCGCCTCCGGTGT
ACAAACCGCHYGTSCKGTTT	MEME-1	NZ_KQ948223.1	181377	181396	+	-6.89109	9.65e-05	0.868	TCACCCGGAACGCCCTGTTC
ACAAACCGCHYGTSCKGTTT	MEME-1	NZ_KQ948220.1	195425	195444	+	-6.89109	9.65e-05	0.868	ATCACCCGAAGGGCCTGCTC
ACAAACCGCHYGTSCKGTTT	MEME-1	NZ_KQ948218.1	215463	215482	+	-6.89109	9.65e-05	0.868	AGAATCCGAACGGACTGACC
ACAAACCGCHYGTSCKGTTT	MEME-1	NZ_KQ948236.1	24924	24943	+	-6.90099	9.67e-05	0.868	TCAACCCGGCATGGCTGAGT
ACAAACCGCHYGTSCKGTTT	MEME-1	NZ_KQ948222.1	37485	37504	+	-6.90099	9.67e-05	0.868	ACACAGCGGCCTTGCCGGTC
ACAAACCGCHYGTSCKGTTT	MEME-1	NZ_KQ948217.1	77134	77153	+	-6.90099	9.67e-05	0.868	CCGACCCGCAGGTCCGCTTT
ACAAACCGCHYGTSCKGTTT	MEME-1	NZ_KQ948212.1	261424	261443	+	-6.90099	9.67e-05	0.868	ACAGATCGGCCGTGTCGGTC
ACAAACCGCHYGTSCKGTTT	MEME-1	NZ_KQ948216.1	340589	340608	+	-6.90099	9.67e-05	0.868	ACGGACCGCACCTTCGGCTT
ACAAACCGCHYGTSCKGTTT	MEME-1	NZ_KQ948217.1	1393	1412	+	-6.91089	9.7e-05	0.868	CGACACCGCTTTGCTGGATC
ACAAACCGCHYGTSCKGTTT	MEME-1	NZ_KQ948220.1	30480	30499	-	-6.91089	9.7e-05	0.868	ACCAACGACTCGGGCCGCTC
ACAAACCGCHYGTSCKGTTT	MEME-1	NZ_KQ948213.1	42164	42183	-	-6.91089	9.7e-05	0.868	ACACGCGGCACGAGTCGTTC
ACAAACCGCHYGTSCKGTTT	MEME-1	NZ_KQ948209.1	95016	95035	-	-6.91089	9.7e-05	0.868	TCAACCGGCTCGGCGGTTTC
ACAAACCGCHYGTSCKGTTT	MEME-1	NZ_KQ948206.1	188595	188614	+	-6.91089	9.7e-05	0.868	ATGAACAGCAGGGGCCGGTC
ACAAACCGCHYGTSCKGTTT	MEME-1	NZ_KQ948208.1	429182	429201	+	-6.91089	9.7e-05	0.868	AGTACCCGAACGTCCCGATC
ACAAACCGCHYGTSCKGTTT	MEME-1	NZ_KQ948206.1	643776	643795	+	-6.91089	9.7e-05	0.868	ACTTACCGACGTTGCCGATC
ACAAACCGCHYGTSCKGTTT	MEME-1	NZ_KQ948209.1	9287	9306	-	-6.92079	9.75e-05	0.868	TCCAACAGCTACGGCGGCTC
ACAAACCGCHYGTSCKGTTT	MEME-1	NZ_KQ948209.1	10894	10913	-	-6.92079	9.75e-05	0.868	TCCAACAGCTACGGCGGCTC
ACAAACCGCHYGTSCKGTTT	MEME-1	NZ_KQ948207.1	34337	34356	-	-6.92079	9.75e-05	0.868	AGACGCCGCTCGGGTTGCTC
ACAAACCGCHYGTSCKGTTT	MEME-1	NZ_KQ948209.1	58897	58916	-	-6.92079	9.75e-05	0.868	TCAAGCAGACCGTCCCGGTG
ACAAACCGCHYGTSCKGTTT	MEME-1	NZ_KQ948227.1	88992	89011	-	-6.92079	9.75e-05	0.868	GCAACACGCTCTGGCTGGTC
ACAAACCGCHYGTSCKGTTT	MEME-1	NZ_KQ948228.1	104418	104437	+	-6.92079	9.75e-05	0.868	TCGAAGCGGCCGTCCTGGTC
ACAAACCGCHYGTSCKGTTT	MEME-1	NZ_KQ948211.1	132975	132994	+	-6.92079	9.75e-05	0.868	ACAAACGGAATTTGAACATC
ACAAACCGCHYGTSCKGTTT	MEME-1	NZ_KQ948213.1	158245	158264	-	-6.92079	9.75e-05	0.868	TCGAACCGGCCGTACGCCTC
ACAAACCGCHYGTSCKGTTT	MEME-1	NZ_KQ948207.1	244707	244726	-	-6.92079	9.75e-05	0.868	ATGAACCCCGCGGACGGTCC
ACAAACCGCHYGTSCKGTTT	MEME-1	NZ_KQ948215.1	374814	374833	-	-6.92079	9.75e-05	0.868	ACCAGGCGCTTGGCCCGGTC
ACAAACCGCHYGTSCKGTTT	MEME-1	NZ_KQ948208.1	506860	506879	-	-6.92079	9.75e-05	0.868	ACGACCAGCTTGGCCCGCTC
ACAAACCGCHYGTSCKGTTT	MEME-1	NZ_KQ948221.1	35	54	-	-6.93069	9.78e-05	0.868	ACAAGCACACTTTGTAGTTA
ACAAACCGCHYGTSCKGTTT	MEME-1	NZ_KQ948232.1	5956	5975	+	-6.93069	9.78e-05	0.868	ACCACCGGCTCGGCCTGGTC
ACAAACCGCHYGTSCKGTTT	MEME-1	NZ_KQ948256.1	12566	12585	-	-6.93069	9.78e-05	0.868	AGGATCCGCACGGACTGCTC
ACAAACCGCHYGTSCKGTTT	MEME-1	NZ_KQ948215.1	13211	13230	+	-6.93069	9.78e-05	0.868	CCAACCCGCCCATGTCCTTC
ACAAACCGCHYGTSCKGTTT	MEME-1	NZ_KQ948223.1	24713	24732	-	-6.93069	9.78e-05	0.868	AGGAAGCCATCGTGTGGATT
ACAAACCGCHYGTSCKGTTT	MEME-1	NZ_KQ948206.1	80336	80355	-	-6.93069	9.78e-05	0.868	TCAACCGGCACGGTCTGGTC
ACAAACCGCHYGTSCKGTTT	MEME-1	NZ_KQ948219.1	80802	80821	+	-6.93069	9.78e-05	0.868	ACGAGCCGCTCGGCCTCCTC
ACAAACCGCHYGTSCKGTTT	MEME-1	NZ_KQ948221.1	100048	100067	+	-6.93069	9.78e-05	0.868	ACAGAACTCATGAGTCTTTT
ACAAACCGCHYGTSCKGTTT	MEME-1	NZ_KQ948229.1	128367	128386	+	-6.93069	9.78e-05	0.868	TCAATCCCCTCGGGCCGCAT
ACAAACCGCHYGTSCKGTTT	MEME-1	NZ_KQ948221.1	158128	158147	+	-6.93069	9.78e-05	0.868	TCCAACTGCTCGGGCCGGGT
ACAAACCGCHYGTSCKGTTT	MEME-1	NZ_KQ948220.1	159843	159862	+	-6.93069	9.78e-05	0.868	TCACACCGCCGTGGTTGGTG
ACAAACCGCHYGTSCKGTTT	MEME-1	NZ_KQ948218.1	169961	169980	-	-6.93069	9.78e-05	0.868	CGAAAACGCCCTTGCCGTGC
ACAAACCGCHYGTSCKGTTT	MEME-1	NZ_KQ948209.1	323255	323274	+	-6.93069	9.78e-05	0.868	ACGCACTGCTCGGCCTGCTC
ACAAACCGCHYGTSCKGTTT	MEME-1	NZ_KQ948214.1	333068	333087	-	-6.93069	9.78e-05	0.868	ACGACCGGCCCGGACCGCTT
ACAAACCGCHYGTSCKGTTT	MEME-1	NZ_KQ948212.1	422818	422837	+	-6.93069	9.78e-05	0.868	TCAAACTGCACGACCTGACC
ACAAACCGCHYGTSCKGTTT	MEME-1	NZ_KQ948207.1	635390	635409	-	-6.93069	9.78e-05	0.868	TCAAACCGCAGGGCCTCACC
ACAAACCGCHYGTSCKGTTT	MEME-1	NZ_KQ948206.1	711664	711683	+	-6.93069	9.78e-05	0.868	ACATCCTGCTCGGCCTGATC
ACAAACCGCHYGTSCKGTTT	MEME-1	NZ_KQ948229.1	61403	61422	+	-6.94059	9.8e-05	0.868	ACCAAACCAGCGTGTTGATT
ACAAACCGCHYGTSCKGTTT	MEME-1	NZ_KQ948214.1	81257	81276	-	-6.94059	9.8e-05	0.868	ACAACGGCATCGTCCGGGTT
ACAAACCGCHYGTSCKGTTT	MEME-1	NZ_KQ948208.1	475064	475083	-	-6.94059	9.8e-05	0.868	ACCAACCGCCCGTCGCCGTC
ACAAACCGCHYGTSCKGTTT	MEME-1	NZ_KQ948231.1	104937	104956	+	-6.9505	9.82e-05	0.868	TGAACCCGCCCTTGCCGTCA
ACAAACCGCHYGTSCKGTTT	MEME-1	NZ_KQ948217.1	111230	111249	-	-6.9505	9.82e-05	0.868	GTATACGGCTATCGCCGTTC
ACAAACCGCHYGTSCKGTTT	MEME-1	NZ_KQ948216.1	132088	132107	+	-6.9505	9.82e-05	0.868	CGAAACCGAATGGGGTGTCA
ACAAACCGCHYGTSCKGTTT	MEME-1	NZ_KQ948219.1	138281	138300	+	-6.9505	9.82e-05	0.868	ATGAACGGCATGACCTTGTT
ACAAACCGCHYGTSCKGTTT	MEME-1	NZ_KQ948218.1	174835	174854	-	-6.9505	9.82e-05	0.868	ACCAGCCGCACATCCCGCTC
ACAAACCGCHYGTSCKGTTT	MEME-1	NZ_KQ948212.1	291653	291672	+	-6.9505	9.82e-05	0.868	ATCATCCGCCGGTGCCGGTC
ACAAACCGCHYGTSCKGTTT	MEME-1	NZ_KQ948211.1	467111	467130	+	-6.9505	9.82e-05	0.868	TCGTCCCGCTCGGCCTGCTT
ACAAACCGCHYGTSCKGTTT	MEME-1	NZ_KQ948253.1	4996	5015	-	-6.9604	9.84e-05	0.869	ACAAACGCCTTGTCGGCTAC
ACAAACCGCHYGTSCKGTTT	MEME-1	NZ_KQ948211.1	350646	350665	-	-6.9604	9.84e-05	0.869	TCGAGCTGCCCGTCCAGTTC
TAACAAACCG	MEME-2	NZ_KQ948269.1	841	850	+	5.23762	9.84e-05	1	TATCAAACTG
TAACAAACCG	MEME-2	NZ_KQ948273.1	1186	1195	+	5.23762	9.84e-05	1	TATCAAACTG
TAACAAACCG	MEME-2	NZ_KQ948248.1	21000	21009	-	5.23762	9.84e-05	1	TACCAAACGG
TAACAAACCG	MEME-2	NZ_KQ948230.1	42233	42242	-	5.23762	9.84e-05	1	TACGAAACCG
TAACAAACCG	MEME-2	NZ_KQ948221.1	52648	52657	-	5.23762	9.84e-05	1	TACGAAACCG
TAACAAACCG	MEME-2	NZ_KQ948209.1	54588	54597	+	5.23762	9.84e-05	1	TACGAAACCG
TAACAAACCG	MEME-2	NZ_KQ948211.1	56511	56520	+	5.23762	9.84e-05	1	TACGAAACCG
TAACAAACCG	MEME-2	NZ_KQ948230.1	67440	67449	-	5.23762	9.84e-05	1	TATCAAATCG
TAACAAACCG	MEME-2	NZ_KQ948226.1	69854	69863	+	5.23762	9.84e-05	1	TACCAAACAG
TAACAAACCG	MEME-2	NZ_KQ948213.1	79726	79735	-	5.23762	9.84e-05	1	TACCAAAGCG
TAACAAACCG	MEME-2	NZ_KQ948224.1	111773	111782	-	5.23762	9.84e-05	1	TACCAAATCG
TAACAAACCG	MEME-2	NZ_KQ948217.1	123385	123394	+	5.23762	9.84e-05	1	TACCAAACAG
TAACAAACCG	MEME-2	NZ_KQ948209.1	154945	154954	+	5.23762	9.84e-05	1	TACGAAACCG
TAACAAACCG	MEME-2	NZ_KQ948215.1	163990	163999	+	5.23762	9.84e-05	1	TATCAAACCT
TAACAAACCG	MEME-2	NZ_KQ948212.1	178957	178966	-	5.23762	9.84e-05	1	TATCAAAACG
TAACAAACCG	MEME-2	NZ_KQ948218.1	180108	180117	-	5.23762	9.84e-05	1	TACCAAAACG
TAACAAACCG	MEME-2	NZ_KQ948213.1	213627	213636	-	5.23762	9.84e-05	1	TACCAAACTG
TAACAAACCG	MEME-2	NZ_KQ948210.1	217456	217465	-	5.23762	9.84e-05	1	TACCAAACAG
TAACAAACCG	MEME-2	NZ_KQ948207.1	220096	220105	+	5.23762	9.84e-05	1	TATGAAACCG
TAACAAACCG	MEME-2	NZ_KQ948219.1	258481	258490	+	5.23762	9.84e-05	1	TACGAAACCG
TAACAAACCG	MEME-2	NZ_KQ948206.1	268810	268819	+	5.23762	9.84e-05	1	TACAAAACCG
TAACAAACCG	MEME-2	NZ_KQ948209.1	282710	282719	-	5.23762	9.84e-05	1	TACGAAACCG
TAACAAACCG	MEME-2	NZ_KQ948209.1	363323	363332	-	5.23762	9.84e-05	1	TACCAAACCC
TAACAAACCG	MEME-2	NZ_KQ948212.1	437410	437419	+	5.23762	9.84e-05	1	TACCAAATCG
TAACAAACCG	MEME-2	NZ_KQ948207.1	588597	588606	-	5.23762	9.84e-05	1	TACAAAACCG
ACAAACCGCHYGTSCKGTTT	MEME-1	NZ_KQ948223.1	35158	35177	+	-6.9703	9.85e-05	0.869	ACAAACCTGTTCTATTCTAC
ACAAACCGCHYGTSCKGTTT	MEME-1	NZ_KQ948206.1	249761	249780	-	-6.9703	9.85e-05	0.869	CTCACCAGCTTTTGGGGTTT
ACAAACCGCHYGTSCKGTTT	MEME-1	NZ_KQ948239.1	11353	11372	+	-6.9802	9.86e-05	0.869	ACGGCCTGCTTGTGCCCTTT
ACAAACCGCHYGTSCKGTTT	MEME-1	NZ_KQ948213.1	13964	13983	+	-6.9802	9.86e-05	0.869	ATTGCCCGAATTGACCGTAT
ACAAACCGCHYGTSCKGTTT	MEME-1	NZ_KQ948216.1	66684	66703	-	-6.9802	9.86e-05	0.869	TCAACCACCATTTGCAGTTG
ACAAACCGCHYGTSCKGTTT	MEME-1	NZ_KQ948225.1	87078	87097	-	-6.9802	9.86e-05	0.869	GCACCCCGACTGGGCGGTGC
ACAAACCGCHYGTSCKGTTT	MEME-1	NZ_KQ948213.1	229302	229321	+	-6.9901	9.88e-05	0.869	TGACACGAAGAGTACTGTTT
ACAAACCGCHYGTSCKGTTT	MEME-1	NZ_KQ948216.1	277870	277889	-	-6.9901	9.88e-05	0.869	AAGAACCGCTTCGGCGGGTA
ACAAACCGCHYGTSCKGTTT	MEME-1	NZ_KQ948210.1	537941	537960	+	-6.9901	9.88e-05	0.869	ATGAACGGGTAGTCCTTGTT
RTGCKGTTTT	MEME-3	NZ_KQ948294.1	93	102	-	6.90265	9.88e-05	1	GTGCGGGTAT
RTGCKGTTTT	MEME-3	NZ_KQ948241.1	180	189	-	6.90265	9.88e-05	1	GTGCGGGTGT
RTGCKGTTTT	MEME-3	NZ_KQ948259.1	347	356	-	6.90265	9.88e-05	1	GTGCGGGTGT
RTGCKGTTTT	MEME-3	NZ_KQ948294.1	432	441	-	6.90265	9.88e-05	1	GTGCGGGTCT
RTGCKGTTTT	MEME-3	NZ_KQ948301.1	514	523	-	6.90265	9.88e-05	1	GTGCGGGGTT
RTGCKGTTTT	MEME-3	NZ_KQ948277.1	576	585	+	6.90265	9.88e-05	1	GTGCGGGTCT
RTGCKGTTTT	MEME-3	NZ_KQ948259.1	692	701	-	6.90265	9.88e-05	1	GTGCGGGTCT
RTGCKGTTTT	MEME-3	NZ_KQ948288.1	761	770	+	6.90265	9.88e-05	1	GTGCGGGTCT
RTGCKGTTTT	MEME-3	NZ_KQ948258.1	1320	1329	-	6.90265	9.88e-05	1	GTGCGGGCTT
RTGCKGTTTT	MEME-3	NZ_KQ948275.1	1391	1400	-	6.90265	9.88e-05	1	GTGCGGGTGT
RTGCKGTTTT	MEME-3	NZ_KQ948272.1	1994	2003	-	6.90265	9.88e-05	1	GTGCGGGTGT
RTGCKGTTTT	MEME-3	NZ_KQ948214.1	3117	3126	-	6.90265	9.88e-05	1	GTGCGGGTGT
RTGCKGTTTT	MEME-3	NZ_KQ948251.1	4441	4450	+	6.90265	9.88e-05	1	GTGCGGGCTT
RTGCKGTTTT	MEME-3	NZ_KQ948267.1	4580	4589	+	6.90265	9.88e-05	1	GTGCGGGGTT
RTGCKGTTTT	MEME-3	NZ_KQ948266.1	4893	4902	+	6.90265	9.88e-05	1	GTGCGGGTGT
RTGCKGTTTT	MEME-3	NZ_KQ948253.1	5279	5288	-	6.90265	9.88e-05	1	GTGCGGGATT
RTGCKGTTTT	MEME-3	NZ_KQ948244.1	5938	5947	-	6.90265	9.88e-05	1	GGGCGGGTTT
RTGCKGTTTT	MEME-3	NZ_KQ948237.1	7250	7259	-	6.90265	9.88e-05	1	GTGCGGGTGT
RTGCKGTTTT	MEME-3	NZ_KQ948209.1	7815	7824	+	6.90265	9.88e-05	1	GTGCGGGTGT
RTGCKGTTTT	MEME-3	NZ_KQ948228.1	8250	8259	+	6.90265	9.88e-05	1	GTGCGGGTGT
RTGCKGTTTT	MEME-3	NZ_KQ948241.1	8648	8657	-	6.90265	9.88e-05	1	GTGCGGGTGT
RTGCKGTTTT	MEME-3	NZ_KQ948225.1	9271	9280	+	6.90265	9.88e-05	1	GCGCGGGTTT
RTGCKGTTTT	MEME-3	NZ_KQ948240.1	9878	9887	+	6.90265	9.88e-05	1	GTGCGGGTGT
RTGCKGTTTT	MEME-3	NZ_KQ948224.1	10239	10248	-	6.90265	9.88e-05	1	GTGCGGGTGT
RTGCKGTTTT	MEME-3	NZ_KQ948255.1	11330	11339	-	6.90265	9.88e-05	1	GTGCGGGTGT
RTGCKGTTTT	MEME-3	NZ_KQ948239.1	13197	13206	+	6.90265	9.88e-05	1	GTGCGGGTGT
RTGCKGTTTT	MEME-3	NZ_KQ948241.1	13511	13520	-	6.90265	9.88e-05	1	GTGCGGGTCT
RTGCKGTTTT	MEME-3	NZ_KQ948209.1	13720	13729	+	6.90265	9.88e-05	1	GAGCGGGTTT
RTGCKGTTTT	MEME-3	NZ_KQ948222.1	13998	14007	+	6.90265	9.88e-05	1	GTGCGGGCTT
RTGCKGTTTT	MEME-3	NZ_KQ948253.1	14140	14149	+	6.90265	9.88e-05	1	GTGCGGGCTT
RTGCKGTTTT	MEME-3	NZ_KQ948234.1	15924	15933	-	6.90265	9.88e-05	1	GTGCGGGTGT
RTGCKGTTTT	MEME-3	NZ_KQ948255.1	16420	16429	-	6.90265	9.88e-05	1	GGGCGGGTTT
RTGCKGTTTT	MEME-3	NZ_KQ948211.1	16567	16576	+	6.90265	9.88e-05	1	GTGCGGGTCT
RTGCKGTTTT	MEME-3	NZ_KQ948253.1	16702	16711	-	6.90265	9.88e-05	1	GGGCGGGTTT
RTGCKGTTTT	MEME-3	NZ_KQ948222.1	17612	17621	+	6.90265	9.88e-05	1	GTGCGGGTCT
RTGCKGTTTT	MEME-3	NZ_KQ948245.1	17707	17716	+	6.90265	9.88e-05	1	GTGCGGGTCT
RTGCKGTTTT	MEME-3	NZ_KQ948252.1	19195	19204	-	6.90265	9.88e-05	1	GTGCGGGTGT
RTGCKGTTTT	MEME-3	NZ_KQ948246.1	21549	21558	-	6.90265	9.88e-05	1	GTGCGGGATT
RTGCKGTTTT	MEME-3	NZ_KQ948214.1	24515	24524	+	6.90265	9.88e-05	1	GTGCGGGTGT
RTGCKGTTTT	MEME-3	NZ_KQ948208.1	24731	24740	-	6.90265	9.88e-05	1	GGGCGGGTTT
RTGCKGTTTT	MEME-3	NZ_KQ948244.1	28478	28487	+	6.90265	9.88e-05	1	GTGCGGGTGT
RTGCKGTTTT	MEME-3	NZ_KQ948240.1	28604	28613	-	6.90265	9.88e-05	1	GTGCGGGTCT
RTGCKGTTTT	MEME-3	NZ_KQ948245.1	30549	30558	+	6.90265	9.88e-05	1	GTGCGGGTGT
RTGCKGTTTT	MEME-3	NZ_KQ948242.1	30563	30572	+	6.90265	9.88e-05	1	GTGCGGGGTT
RTGCKGTTTT	MEME-3	NZ_KQ948220.1	30612	30621	+	6.90265	9.88e-05	1	GTGCGGGTAT
RTGCKGTTTT	MEME-3	NZ_KQ948225.1	34496	34505	-	6.90265	9.88e-05	1	GTGCGGGATT
RTGCKGTTTT	MEME-3	NZ_KQ948242.1	35256	35265	+	6.90265	9.88e-05	1	GTGCGGGGTT
RTGCKGTTTT	MEME-3	NZ_KQ948216.1	36114	36123	-	6.90265	9.88e-05	1	GTGCGGGTGT
RTGCKGTTTT	MEME-3	NZ_KQ948217.1	37886	37895	-	6.90265	9.88e-05	1	GTGCGGGTGT
RTGCKGTTTT	MEME-3	NZ_KQ948230.1	38730	38739	+	6.90265	9.88e-05	1	GTGCGGGCTT
RTGCKGTTTT	MEME-3	NZ_KQ948218.1	42600	42609	-	6.90265	9.88e-05	1	GGGCGGGTTT
RTGCKGTTTT	MEME-3	NZ_KQ948222.1	44344	44353	-	6.90265	9.88e-05	1	GGGCGGGTTT
RTGCKGTTTT	MEME-3	NZ_KQ948209.1	45616	45625	+	6.90265	9.88e-05	1	GTGCGGGATT
RTGCKGTTTT	MEME-3	NZ_KQ948230.1	45806	45815	+	6.90265	9.88e-05	1	GTGCGGGTGT
RTGCKGTTTT	MEME-3	NZ_KQ948217.1	46574	46583	-	6.90265	9.88e-05	1	GAGCGGGTTT
RTGCKGTTTT	MEME-3	NZ_KQ948211.1	50994	51003	+	6.90265	9.88e-05	1	GTGCGGGTGT
RTGCKGTTTT	MEME-3	NZ_KQ948223.1	51584	51593	+	6.90265	9.88e-05	1	GTGCGGGTCT
RTGCKGTTTT	MEME-3	NZ_KQ948228.1	52600	52609	+	6.90265	9.88e-05	1	GTGCGGGTGT
RTGCKGTTTT	MEME-3	NZ_KQ948231.1	53314	53323	-	6.90265	9.88e-05	1	GTGCGGGTGT
RTGCKGTTTT	MEME-3	NZ_KQ948207.1	55720	55729	-	6.90265	9.88e-05	1	GTGCGGGTCT
RTGCKGTTTT	MEME-3	NZ_KQ948206.1	57626	57635	+	6.90265	9.88e-05	1	GTGCGGGTGT
RTGCKGTTTT	MEME-3	NZ_KQ948223.1	58321	58330	+	6.90265	9.88e-05	1	GTGCGGGTCT
RTGCKGTTTT	MEME-3	NZ_KQ948211.1	60245	60254	-	6.90265	9.88e-05	1	GTGCGGGTGT
RTGCKGTTTT	MEME-3	NZ_KQ948213.1	62115	62124	+	6.90265	9.88e-05	1	GTGCGGGTCT
RTGCKGTTTT	MEME-3	NZ_KQ948208.1	62317	62326	-	6.90265	9.88e-05	1	GTGCGGGTGT
RTGCKGTTTT	MEME-3	NZ_KQ948213.1	62475	62484	+	6.90265	9.88e-05	1	GGGCGGGTTT
RTGCKGTTTT	MEME-3	NZ_KQ948229.1	65465	65474	+	6.90265	9.88e-05	1	GCGCGGGTTT
RTGCKGTTTT	MEME-3	NZ_KQ948223.1	66711	66720	+	6.90265	9.88e-05	1	GTGCGGGCTT
RTGCKGTTTT	MEME-3	NZ_KQ948233.1	69298	69307	+	6.90265	9.88e-05	1	GTGCGGGTGT
RTGCKGTTTT	MEME-3	NZ_KQ948230.1	69542	69551	+	6.90265	9.88e-05	1	GTGCGGGTCT
RTGCKGTTTT	MEME-3	NZ_KQ948227.1	73397	73406	+	6.90265	9.88e-05	1	GTGCGGGTAT
RTGCKGTTTT	MEME-3	NZ_KQ948229.1	73742	73751	+	6.90265	9.88e-05	1	GAGCGGGTTT
RTGCKGTTTT	MEME-3	NZ_KQ948216.1	77002	77011	+	6.90265	9.88e-05	1	GTGCGGGTGT
RTGCKGTTTT	MEME-3	NZ_KQ948216.1	80311	80320	+	6.90265	9.88e-05	1	GGGCGGGTTT
RTGCKGTTTT	MEME-3	NZ_KQ948224.1	80584	80593	+	6.90265	9.88e-05	1	GTGCGGGTGT
RTGCKGTTTT	MEME-3	NZ_KQ948219.1	82669	82678	-	6.90265	9.88e-05	1	GTGCGGGTCT
RTGCKGTTTT	MEME-3	NZ_KQ948216.1	85386	85395	-	6.90265	9.88e-05	1	GTGCGGGTCT
RTGCKGTTTT	MEME-3	NZ_KQ948212.1	85592	85601	-	6.90265	9.88e-05	1	GTGCGGGTGT
RTGCKGTTTT	MEME-3	NZ_KQ948206.1	86582	86591	-	6.90265	9.88e-05	1	GTGCGGGTGT
RTGCKGTTTT	MEME-3	NZ_KQ948225.1	86687	86696	+	6.90265	9.88e-05	1	GTGCGGGTGT
RTGCKGTTTT	MEME-3	NZ_KQ948213.1	87150	87159	-	6.90265	9.88e-05	1	GTGCGGGGTT
RTGCKGTTTT	MEME-3	NZ_KQ948227.1	93041	93050	-	6.90265	9.88e-05	1	GTGCGGGTCT
RTGCKGTTTT	MEME-3	NZ_KQ948212.1	95693	95702	-	6.90265	9.88e-05	1	GTGCGGGTCT
RTGCKGTTTT	MEME-3	NZ_KQ948210.1	96177	96186	+	6.90265	9.88e-05	1	GTGCGGGTCT
RTGCKGTTTT	MEME-3	NZ_KQ948228.1	104196	104205	-	6.90265	9.88e-05	1	GCGCGGGTTT
RTGCKGTTTT	MEME-3	NZ_KQ948230.1	107163	107172	+	6.90265	9.88e-05	1	GCGCGGGTTT
RTGCKGTTTT	MEME-3	NZ_KQ948228.1	108212	108221	-	6.90265	9.88e-05	1	GTGCGGGTGT
RTGCKGTTTT	MEME-3	NZ_KQ948212.1	109208	109217	-	6.90265	9.88e-05	1	GTGCGGGTGT
RTGCKGTTTT	MEME-3	NZ_KQ948211.1	112070	112079	+	6.90265	9.88e-05	1	GTGCGGGTCT
RTGCKGTTTT	MEME-3	NZ_KQ948223.1	112203	112212	-	6.90265	9.88e-05	1	GTGCGGGTGT
RTGCKGTTTT	MEME-3	NZ_KQ948219.1	114255	114264	-	6.90265	9.88e-05	1	GTGCGGGGTT
RTGCKGTTTT	MEME-3	NZ_KQ948224.1	115732	115741	+	6.90265	9.88e-05	1	GTGCGGGTGT
RTGCKGTTTT	MEME-3	NZ_KQ948218.1	115880	115889	-	6.90265	9.88e-05	1	GTGCGGGTGT
RTGCKGTTTT	MEME-3	NZ_KQ948226.1	119789	119798	-	6.90265	9.88e-05	1	GTGCGGGTAT
RTGCKGTTTT	MEME-3	NZ_KQ948227.1	121676	121685	+	6.90265	9.88e-05	1	GTGCGGGTGT
RTGCKGTTTT	MEME-3	NZ_KQ948213.1	122666	122675	+	6.90265	9.88e-05	1	GTGCGGGTCT
RTGCKGTTTT	MEME-3	NZ_KQ948206.1	122808	122817	+	6.90265	9.88e-05	1	GTGCGGGCTT
RTGCKGTTTT	MEME-3	NZ_KQ948219.1	124361	124370	+	6.90265	9.88e-05	1	GTGCGGGTCT
RTGCKGTTTT	MEME-3	NZ_KQ948216.1	125738	125747	+	6.90265	9.88e-05	1	GCGCGGGTTT
RTGCKGTTTT	MEME-3	NZ_KQ948226.1	127028	127037	-	6.90265	9.88e-05	1	GTGCGGGTCT
RTGCKGTTTT	MEME-3	NZ_KQ948214.1	129894	129903	-	6.90265	9.88e-05	1	GAGCGGGTTT
RTGCKGTTTT	MEME-3	NZ_KQ948220.1	134596	134605	+	6.90265	9.88e-05	1	GTGCGGGTGT
RTGCKGTTTT	MEME-3	NZ_KQ948206.1	135580	135589	-	6.90265	9.88e-05	1	GTGCGGGTGT
RTGCKGTTTT	MEME-3	NZ_KQ948225.1	137424	137433	-	6.90265	9.88e-05	1	GTGCGGGTCT
RTGCKGTTTT	MEME-3	NZ_KQ948210.1	137599	137608	+	6.90265	9.88e-05	1	GTGCGGGGTT
RTGCKGTTTT	MEME-3	NZ_KQ948219.1	139428	139437	-	6.90265	9.88e-05	1	GAGCGGGTTT
RTGCKGTTTT	MEME-3	NZ_KQ948217.1	139513	139522	+	6.90265	9.88e-05	1	GTGCGGGTGT
RTGCKGTTTT	MEME-3	NZ_KQ948207.1	142131	142140	+	6.90265	9.88e-05	1	GTGCGGGTAT
RTGCKGTTTT	MEME-3	NZ_KQ948225.1	144717	144726	-	6.90265	9.88e-05	1	GTGCGGGTGT
RTGCKGTTTT	MEME-3	NZ_KQ948210.1	145656	145665	+	6.90265	9.88e-05	1	GTGCGGGCTT
RTGCKGTTTT	MEME-3	NZ_KQ948210.1	148151	148160	+	6.90265	9.88e-05	1	GTGCGGGTGT
RTGCKGTTTT	MEME-3	NZ_KQ948210.1	152312	152321	-	6.90265	9.88e-05	1	GTGCGGGCTT
RTGCKGTTTT	MEME-3	NZ_KQ948219.1	154713	154722	-	6.90265	9.88e-05	1	GTGCGGGTCT
RTGCKGTTTT	MEME-3	NZ_KQ948206.1	157661	157670	-	6.90265	9.88e-05	1	GTGCGGGTCT
RTGCKGTTTT	MEME-3	NZ_KQ948217.1	158518	158527	+	6.90265	9.88e-05	1	GTGCGGGTGT
RTGCKGTTTT	MEME-3	NZ_KQ948212.1	158555	158564	+	6.90265	9.88e-05	1	GTGCGGGGTT
RTGCKGTTTT	MEME-3	NZ_KQ948212.1	160605	160614	-	6.90265	9.88e-05	1	GTGCGGGTCT
RTGCKGTTTT	MEME-3	NZ_KQ948220.1	161361	161370	-	6.90265	9.88e-05	1	GTGCGGGGTT
RTGCKGTTTT	MEME-3	NZ_KQ948220.1	168089	168098	-	6.90265	9.88e-05	1	GTGCGGGTCT
RTGCKGTTTT	MEME-3	NZ_KQ948221.1	168646	168655	-	6.90265	9.88e-05	1	GGGCGGGTTT
RTGCKGTTTT	MEME-3	NZ_KQ948208.1	169389	169398	+	6.90265	9.88e-05	1	GTGCGGGTGT
RTGCKGTTTT	MEME-3	NZ_KQ948215.1	169500	169509	+	6.90265	9.88e-05	1	GTGCGGGTCT
RTGCKGTTTT	MEME-3	NZ_KQ948223.1	172989	172998	-	6.90265	9.88e-05	1	GCGCGGGTTT
RTGCKGTTTT	MEME-3	NZ_KQ948216.1	178413	178422	-	6.90265	9.88e-05	1	GAGCGGGTTT
RTGCKGTTTT	MEME-3	NZ_KQ948215.1	178894	178903	-	6.90265	9.88e-05	1	GTGCGGGTGT
RTGCKGTTTT	MEME-3	NZ_KQ948207.1	181924	181933	+	6.90265	9.88e-05	1	GTGCGGGTCT
RTGCKGTTTT	MEME-3	NZ_KQ948217.1	182344	182353	-	6.90265	9.88e-05	1	GTGCGGGTCT
RTGCKGTTTT	MEME-3	NZ_KQ948220.1	182403	182412	+	6.90265	9.88e-05	1	GTGCGGGTGT
RTGCKGTTTT	MEME-3	NZ_KQ948221.1	185787	185796	+	6.90265	9.88e-05	1	GTGCGGGTGT
RTGCKGTTTT	MEME-3	NZ_KQ948210.1	191105	191114	+	6.90265	9.88e-05	1	GGGCGGGTTT
RTGCKGTTTT	MEME-3	NZ_KQ948210.1	192048	192057	-	6.90265	9.88e-05	1	GTGCGGGCTT
RTGCKGTTTT	MEME-3	NZ_KQ948216.1	192898	192907	+	6.90265	9.88e-05	1	GTGCGGGTAT
RTGCKGTTTT	MEME-3	NZ_KQ948211.1	193191	193200	-	6.90265	9.88e-05	1	GTGCGGGTGT
RTGCKGTTTT	MEME-3	NZ_KQ948213.1	197262	197271	-	6.90265	9.88e-05	1	GTGCGGGTCT
RTGCKGTTTT	MEME-3	NZ_KQ948207.1	200420	200429	+	6.90265	9.88e-05	1	GTGCGGGTGT
RTGCKGTTTT	MEME-3	NZ_KQ948215.1	206900	206909	-	6.90265	9.88e-05	1	GGGCGGGTTT
RTGCKGTTTT	MEME-3	NZ_KQ948208.1	209727	209736	-	6.90265	9.88e-05	1	GTGCGGGTCT
RTGCKGTTTT	MEME-3	NZ_KQ948212.1	212283	212292	+	6.90265	9.88e-05	1	GTGCGGGTCT
RTGCKGTTTT	MEME-3	NZ_KQ948206.1	215906	215915	-	6.90265	9.88e-05	1	GTGCGGGTGT
RTGCKGTTTT	MEME-3	NZ_KQ948208.1	216834	216843	-	6.90265	9.88e-05	1	GTGCGGGTCT
RTGCKGTTTT	MEME-3	NZ_KQ948218.1	218796	218805	-	6.90265	9.88e-05	1	GTGCGGGTCT
RTGCKGTTTT	MEME-3	NZ_KQ948218.1	220062	220071	+	6.90265	9.88e-05	1	GTGCGGGTGT
RTGCKGTTTT	MEME-3	NZ_KQ948219.1	220696	220705	-	6.90265	9.88e-05	1	GTGCGGGTCT
RTGCKGTTTT	MEME-3	NZ_KQ948208.1	221913	221922	-	6.90265	9.88e-05	1	GTGCGGGCTT
RTGCKGTTTT	MEME-3	NZ_KQ948219.1	222905	222914	-	6.90265	9.88e-05	1	GTGCGGGTGT
RTGCKGTTTT	MEME-3	NZ_KQ948209.1	231610	231619	-	6.90265	9.88e-05	1	GTGCGGGTGT
RTGCKGTTTT	MEME-3	NZ_KQ948210.1	232964	232973	+	6.90265	9.88e-05	1	GTGCGGGTGT
RTGCKGTTTT	MEME-3	NZ_KQ948209.1	238359	238368	-	6.90265	9.88e-05	1	GTGCGGGTGT
RTGCKGTTTT	MEME-3	NZ_KQ948215.1	242207	242216	-	6.90265	9.88e-05	1	GTGCGGGTGT
RTGCKGTTTT	MEME-3	NZ_KQ948216.1	244991	245000	-	6.90265	9.88e-05	1	GGGCGGGTTT
RTGCKGTTTT	MEME-3	NZ_KQ948206.1	246083	246092	-	6.90265	9.88e-05	1	GTGCGGGTGT
RTGCKGTTTT	MEME-3	NZ_KQ948206.1	246153	246162	+	6.90265	9.88e-05	1	GGGCGGGTTT
RTGCKGTTTT	MEME-3	NZ_KQ948210.1	246713	246722	-	6.90265	9.88e-05	1	GTGCGGGTGT
RTGCKGTTTT	MEME-3	NZ_KQ948212.1	248445	248454	+	6.90265	9.88e-05	1	GTGCGGGTGT
RTGCKGTTTT	MEME-3	NZ_KQ948209.1	248835	248844	-	6.90265	9.88e-05	1	GTGCGGGGTT
RTGCKGTTTT	MEME-3	NZ_KQ948217.1	249106	249115	-	6.90265	9.88e-05	1	GTGCGGGTGT
RTGCKGTTTT	MEME-3	NZ_KQ948209.1	250317	250326	-	6.90265	9.88e-05	1	GCGCGGGTTT
RTGCKGTTTT	MEME-3	NZ_KQ948215.1	250866	250875	-	6.90265	9.88e-05	1	GTGCGGGTGT
RTGCKGTTTT	MEME-3	NZ_KQ948215.1	250925	250934	-	6.90265	9.88e-05	1	GTGCGGGTGT
RTGCKGTTTT	MEME-3	NZ_KQ948210.1	254227	254236	+	6.90265	9.88e-05	1	GTGCGGGCTT
RTGCKGTTTT	MEME-3	NZ_KQ948211.1	254889	254898	+	6.90265	9.88e-05	1	GTGCGGGTGT
RTGCKGTTTT	MEME-3	NZ_KQ948206.1	255543	255552	+	6.90265	9.88e-05	1	GCGCGGGTTT
RTGCKGTTTT	MEME-3	NZ_KQ948206.1	255839	255848	+	6.90265	9.88e-05	1	GTGCGGGGTT
RTGCKGTTTT	MEME-3	NZ_KQ948208.1	260259	260268	+	6.90265	9.88e-05	1	GTGCGGGTGT
RTGCKGTTTT	MEME-3	NZ_KQ948214.1	265987	265996	-	6.90265	9.88e-05	1	GTGCGGGGTT
RTGCKGTTTT	MEME-3	NZ_KQ948207.1	266267	266276	+	6.90265	9.88e-05	1	GTGCGGGTGT
RTGCKGTTTT	MEME-3	NZ_KQ948211.1	275366	275375	+	6.90265	9.88e-05	1	GTGCGGGTGT
RTGCKGTTTT	MEME-3	NZ_KQ948219.1	279842	279851	-	6.90265	9.88e-05	1	GTGCGGGTCT
RTGCKGTTTT	MEME-3	NZ_KQ948217.1	282697	282706	-	6.90265	9.88e-05	1	GGGCGGGTTT
RTGCKGTTTT	MEME-3	NZ_KQ948208.1	283848	283857	-	6.90265	9.88e-05	1	GTGCGGGTGT
RTGCKGTTTT	MEME-3	NZ_KQ948219.1	294214	294223	+	6.90265	9.88e-05	1	GGGCGGGTTT
RTGCKGTTTT	MEME-3	NZ_KQ948219.1	297476	297485	-	6.90265	9.88e-05	1	GCGCGGGTTT
RTGCKGTTTT	MEME-3	NZ_KQ948208.1	299835	299844	+	6.90265	9.88e-05	1	GGGCGGGTTT
RTGCKGTTTT	MEME-3	NZ_KQ948215.1	300158	300167	-	6.90265	9.88e-05	1	GTGCGGGTCT
RTGCKGTTTT	MEME-3	NZ_KQ948217.1	304069	304078	+	6.90265	9.88e-05	1	GTGCGGGTGT
RTGCKGTTTT	MEME-3	NZ_KQ948219.1	304878	304887	-	6.90265	9.88e-05	1	GTGCGGGTGT
RTGCKGTTTT	MEME-3	NZ_KQ948219.1	308409	308418	-	6.90265	9.88e-05	1	GTGCGGGTGT
RTGCKGTTTT	MEME-3	NZ_KQ948207.1	310645	310654	-	6.90265	9.88e-05	1	GTGCGGGTCT
RTGCKGTTTT	MEME-3	NZ_KQ948212.1	315688	315697	-	6.90265	9.88e-05	1	GTGCGGGTGT
RTGCKGTTTT	MEME-3	NZ_KQ948209.1	319787	319796	-	6.90265	9.88e-05	1	GTGCGGGTGT
RTGCKGTTTT	MEME-3	NZ_KQ948211.1	320070	320079	+	6.90265	9.88e-05	1	GTGCGGGGTT
RTGCKGTTTT	MEME-3	NZ_KQ948211.1	327697	327706	-	6.90265	9.88e-05	1	GTGCGGGCTT
RTGCKGTTTT	MEME-3	NZ_KQ948214.1	330987	330996	+	6.90265	9.88e-05	1	GTGCGGGTCT
RTGCKGTTTT	MEME-3	NZ_KQ948210.1	348250	348259	-	6.90265	9.88e-05	1	GTGCGGGTGT
RTGCKGTTTT	MEME-3	NZ_KQ948210.1	348904	348913	-	6.90265	9.88e-05	1	GTGCGGGTGT
RTGCKGTTTT	MEME-3	NZ_KQ948206.1	352333	352342	+	6.90265	9.88e-05	1	GTGCGGGTCT
RTGCKGTTTT	MEME-3	NZ_KQ948211.1	355097	355106	-	6.90265	9.88e-05	1	GTGCGGGTGT
RTGCKGTTTT	MEME-3	NZ_KQ948206.1	362372	362381	+	6.90265	9.88e-05	1	GTGCGGGTGT
RTGCKGTTTT	MEME-3	NZ_KQ948207.1	366504	366513	-	6.90265	9.88e-05	1	GTGCGGGTGT
RTGCKGTTTT	MEME-3	NZ_KQ948211.1	369509	369518	-	6.90265	9.88e-05	1	GTGCGGGTGT
RTGCKGTTTT	MEME-3	NZ_KQ948206.1	371257	371266	-	6.90265	9.88e-05	1	GTGCGGGTGT
RTGCKGTTTT	MEME-3	NZ_KQ948208.1	398597	398606	+	6.90265	9.88e-05	1	GTGCGGGTGT
RTGCKGTTTT	MEME-3	NZ_KQ948208.1	402473	402482	-	6.90265	9.88e-05	1	GTGCGGGTGT
RTGCKGTTTT	MEME-3	NZ_KQ948207.1	406853	406862	-	6.90265	9.88e-05	1	GTGCGGGGTT
RTGCKGTTTT	MEME-3	NZ_KQ948214.1	412486	412495	+	6.90265	9.88e-05	1	GTGCGGGCTT
RTGCKGTTTT	MEME-3	NZ_KQ948211.1	426837	426846	+	6.90265	9.88e-05	1	GTGCGGGCTT
RTGCKGTTTT	MEME-3	NZ_KQ948214.1	429601	429610	-	6.90265	9.88e-05	1	GTGCGGGCTT
RTGCKGTTTT	MEME-3	NZ_KQ948214.1	435639	435648	+	6.90265	9.88e-05	1	GTGCGGGCTT
RTGCKGTTTT	MEME-3	NZ_KQ948214.1	443954	443963	-	6.90265	9.88e-05	1	GTGCGGGTGT
RTGCKGTTTT	MEME-3	NZ_KQ948207.1	448911	448920	-	6.90265	9.88e-05	1	GTGCGGGTGT
RTGCKGTTTT	MEME-3	NZ_KQ948208.1	452736	452745	-	6.90265	9.88e-05	1	GTGCGGGTGT
RTGCKGTTTT	MEME-3	NZ_KQ948209.1	455406	455415	-	6.90265	9.88e-05	1	GCGCGGGTTT
RTGCKGTTTT	MEME-3	NZ_KQ948207.1	470039	470048	+	6.90265	9.88e-05	1	GCGCGGGTTT
RTGCKGTTTT	MEME-3	NZ_KQ948209.1	485394	485403	-	6.90265	9.88e-05	1	GTGCGGGTCT
RTGCKGTTTT	MEME-3	NZ_KQ948213.1	486323	486332	-	6.90265	9.88e-05	1	GTGCGGGTGT
RTGCKGTTTT	MEME-3	NZ_KQ948207.1	486849	486858	+	6.90265	9.88e-05	1	GTGCGGGTGT
RTGCKGTTTT	MEME-3	NZ_KQ948207.1	488899	488908	-	6.90265	9.88e-05	1	GTGCGGGTGT
RTGCKGTTTT	MEME-3	NZ_KQ948207.1	488914	488923	-	6.90265	9.88e-05	1	GGGCGGGTTT
RTGCKGTTTT	MEME-3	NZ_KQ948212.1	495477	495486	+	6.90265	9.88e-05	1	GTGCGGGTGT
RTGCKGTTTT	MEME-3	NZ_KQ948207.1	496218	496227	-	6.90265	9.88e-05	1	GTGCGGGTCT
RTGCKGTTTT	MEME-3	NZ_KQ948210.1	515811	515820	-	6.90265	9.88e-05	1	GTGCGGGTGT
RTGCKGTTTT	MEME-3	NZ_KQ948207.1	519005	519014	-	6.90265	9.88e-05	1	GCGCGGGTTT
RTGCKGTTTT	MEME-3	NZ_KQ948207.1	532528	532537	-	6.90265	9.88e-05	1	GTGCGGGTCT
RTGCKGTTTT	MEME-3	NZ_KQ948207.1	577327	577336	+	6.90265	9.88e-05	1	GAGCGGGTTT
RTGCKGTTTT	MEME-3	NZ_KQ948207.1	590945	590954	-	6.90265	9.88e-05	1	GTGCGGGTGT
RTGCKGTTTT	MEME-3	NZ_KQ948208.1	597939	597948	-	6.90265	9.88e-05	1	GGGCGGGTTT
RTGCKGTTTT	MEME-3	NZ_KQ948210.1	600135	600144	+	6.90265	9.88e-05	1	GTGCGGGCTT
RTGCKGTTTT	MEME-3	NZ_KQ948206.1	624523	624532	-	6.90265	9.88e-05	1	GTGCGGGCTT
RTGCKGTTTT	MEME-3	NZ_KQ948209.1	624752	624761	-	6.90265	9.88e-05	1	GTGCGGGTCT
RTGCKGTTTT	MEME-3	NZ_KQ948206.1	627308	627317	+	6.90265	9.88e-05	1	GTGCGGGCTT
RTGCKGTTTT	MEME-3	NZ_KQ948209.1	640517	640526	-	6.90265	9.88e-05	1	GGGCGGGTTT
RTGCKGTTTT	MEME-3	NZ_KQ948207.1	641261	641270	-	6.90265	9.88e-05	1	GTGCGGGTCT
RTGCKGTTTT	MEME-3	NZ_KQ948208.1	655397	655406	+	6.90265	9.88e-05	1	GAGCGGGTTT
RTGCKGTTTT	MEME-3	NZ_KQ948207.1	675288	675297	-	6.90265	9.88e-05	1	GTGCGGGTCT
RTGCKGTTTT	MEME-3	NZ_KQ948207.1	718426	718435	+	6.90265	9.88e-05	1	GTGCGGGTGT
ACAAACCGCHYGTSCKGTTT	MEME-1	NZ_KQ948231.1	62584	62603	-	-7	9.9e-05	0.87	ACCAACCAATCGATTGGTTG
ACAAACCGCHYGTSCKGTTT	MEME-1	NZ_KQ948214.1	226196	226215	-	-7	9.9e-05	0.87	TTGAACAGGACTTGCTGTGC
ACAAACCGCHYGTSCKGTTT	MEME-1	NZ_KQ948225.1	34366	34385	+	-7.0099	9.93e-05	0.87	ACCAGCCGACCGCGCCCTTC
ACAAACCGCHYGTSCKGTTT	MEME-1	NZ_KQ948217.1	36916	36935	+	-7.0099	9.93e-05	0.87	ACAACGCGACCGCGCCGTCC
ACAAACCGCHYGTSCKGTTT	MEME-1	NZ_KQ948224.1	100780	100799	+	-7.0099	9.93e-05	0.87	GCACATCGGCAGGGTGGTTC
ACAAACCGCHYGTSCKGTTT	MEME-1	NZ_KQ948208.1	255553	255572	+	-7.0099	9.93e-05	0.87	ACACACAGACCGAGCCGATC
ACAAACCGCHYGTSCKGTTT	MEME-1	NZ_KQ948208.1	292502	292521	-	-7.0099	9.93e-05	0.87	TTTTATCGTTTTGATCGTTT
ACAAACCGCHYGTSCKGTTT	MEME-1	NZ_KQ948297.1	723	742	-	-7.0198	9.95e-05	0.87	GCCACCCGAACGCCTGGTTC
ACAAACCGCHYGTSCKGTTT	MEME-1	NZ_KQ948238.1	30438	30457	-	-7.0198	9.95e-05	0.87	GCATGCAGATCGGCCGGTTC
ACAAACCGCHYGTSCKGTTT	MEME-1	NZ_KQ948240.1	35284	35303	-	-7.0198	9.95e-05	0.87	TCAGCCCGAACAGGCCGTTG
ACAAACCGCHYGTSCKGTTT	MEME-1	NZ_KQ948206.1	172593	172612	+	-7.0198	9.95e-05	0.87	TGATACCGACCGAGCTGATC
ACAAACCGCHYGTSCKGTTT	MEME-1	NZ_KQ948211.1	226977	226996	+	-7.0198	9.95e-05	0.87	GCGAACTGACCGGCCCGTGT
ACAAACCGCHYGTSCKGTTT	MEME-1	NZ_KQ948215.1	399459	399478	+	-7.0198	9.95e-05	0.87	ACACCCAGGCCGGCCTGTTC
ACAAACCGCHYGTSCKGTTT	MEME-1	NZ_KQ948208.1	563469	563488	+	-7.0198	9.95e-05	0.87	CCCCACGGACCGGCCCGTTT
ACAAACCGCHYGTSCKGTTT	MEME-1	NZ_KQ948276.1	1726	1745	+	-7.0297	9.98e-05	0.87	TCCTGCCGATCGCGCGGTTC
ACAAACCGCHYGTSCKGTTT	MEME-1	NZ_KQ948264.1	5512	5531	+	-7.0297	9.98e-05	0.87	TCGAACTGCCCTTCGTCTTC
ACAAACCGCHYGTSCKGTTT	MEME-1	NZ_KQ948210.1	16271	16290	+	-7.0297	9.98e-05	0.87	TTCGACCGCAAGGACGACTT
ACAAACCGCHYGTSCKGTTT	MEME-1	NZ_KQ948216.1	284370	284389	+	-7.0297	9.98e-05	0.87	CCCATCCGATCGGGCTGGTC
ACAAACCGCHYGTSCKGTTT	MEME-1	NZ_KQ948216.1	302806	302825	-	-7.0297	9.98e-05	0.87	ACAACCGTCACGTCTCGATC
ACAAACCGCHYGTSCKGTTT	MEME-1	NZ_KQ948206.1	568550	568569	+	-7.0297	9.98e-05	0.87	GCGAGCCGAACGGCCCGTCT
ACAAACCGCHYGTSCKGTTT	MEME-1	NZ_KQ948218.1	74261	74280	+	-7.0396	0.0001	0.87	AGAAGCCGGTCGTCCTGCTG
ACAAACCGCHYGTSCKGTTT	MEME-1	NZ_KQ948223.1	172477	172496	+	-7.0396	0.0001	0.87	CCACACCGACCGTGGCGTAC
ACAAACCGCHYGTSCKGTTT	MEME-1	NZ_KQ948206.1	378958	378977	+	-7.0396	0.0001	0.87	TCATCCGGCTCGTCTGATTC
ACAAACCGCHYGTSCKGTTT	MEME-1	NZ_KQ948206.1	647387	647406	-	-7.0396	0.0001	0.87	CGAAGCCGCCCTGGATGTTC
# FIMO (Find Individual Motif Occurrences): Version 5.5.8 compiled on May 16 2025 at 02:27:02
# The format of this file is described at http://localhost:8080/meme_5.5.8/doc/fimo-output-format.html#tsv_results.
# fimo --oc /data/KUN00475.1_fimo --verbosity 1 --bgfile /bg/genomic_3rdorder.bg --thresh 1.0E-4 /data/combined_meme_KUN00475.1.txt /data/GCF_001514035.1_ASM151403v1_genomic.fna
