## Supplementary Datasets for "DAP-seq Reveals Cluster-Situated Regulator Control of Numerous *Streptomyces* Natural Product Biosynthetic Genes": fimo_KUN15180.1.tsv

motif_id	motif_alt_id	sequence_name	start	stop	strand	score	p-value	q-value	matched_sequence
ACAWACCGNSYGGKCKGTTT	MEME-1	NZ_KQ948322.1	23376	23395	+	23.6944	6.41e-09	0.0637	ACATACCGACTGGTCGGACT
ACAWACCGNSYGGKCKGTTT	MEME-1	NZ_KQ948309.1	141614	141633	+	23.6667	6.57e-09	0.0637	GCATACCGACCGATCAGTTT
ACAWACCGNSYGGKCKGTTT	MEME-1	NZ_KQ948309.1	141616	141635	-	23.1528	1.01e-08	0.0652	ACAAACTGATCGGTCGGTAT
ACAWACCGNSYGGKCKGTTT	MEME-1	NZ_KQ948310.1	368292	368311	+	22.4722	1.75e-08	0.0847	ACATACCGACCAGTCGGCAT
ACAWACCGNSYGGKCKGTTT	MEME-1	NZ_KQ948310.1	373705	373724	-	21.1111	4.91e-08	0.16	ACATACCGACCGGTTAGTCT
ACAWACCGNSYGGKCKGTTT	MEME-1	NZ_KQ948307.1	363011	363030	-	21.0972	4.96e-08	0.16	ACATACCGCGCGGTATGTCA
ACAWACCGNSYGGKCKGTTT	MEME-1	NZ_KQ948316.1	196086	196105	-	20.5694	7.24e-08	0.201	AGATACCAAGCGGTCGGTAA
ACAWACCGNSYGGKCKGTTT	MEME-1	NZ_KQ948309.1	292154	292173	+	20.2222	9.25e-08	0.224	CCATACCGACTGGTCGGCAT
GCGGTTTKYK	MEME-3	NZ_KQ948336.1	9765	9774	-	17.2078	1.26e-07	1	GCGGTTTTTT
ACAWACCGNSYGGKCKGTTT	MEME-1	NZ_KQ948310.1	388598	388617	-	19.6667	1.35e-07	0.291	CCATACCGTCCGGTCAGTAT
ACAWACCGNSYGGKCKGTTT	MEME-1	NZ_KQ948307.1	547097	547116	-	19.2361	1.8e-07	0.336	ACAGACCGCGTGTGTTGTTC
ACAWACCGNSYGGKCKGTTT	MEME-1	NZ_KQ948307.1	363013	363032	+	19.0833	1.99e-07	0.336	ACATACCGCGCGGTATGTGC
ACAWACCGNSYGGKCKGTTT	MEME-1	NZ_KQ948305.1	372918	372937	+	19.0139	2.08e-07	0.336	ACAAACTCACCGTGAGGTTT
DAACAWACCG	MEME-2	NZ_KQ948308.1	622	631	-	18.3611	2.53e-07	1	AAACAAACCG
DAACAWACCG	MEME-2	NZ_KQ948311.1	87433	87442	-	18.3611	2.53e-07	1	AAACAAACCG
DAACAWACCG	MEME-2	NZ_KQ948315.1	261764	261773	+	18.3611	2.53e-07	1	TAACAAACCG
ACAWACCGNSYGGKCKGTTT	MEME-1	NZ_KQ948326.1	72740	72759	-	18.4861	2.92e-07	0.426	AGAAACCGCCCGGTAGGCCT
ACAWACCGNSYGGKCKGTTT	MEME-1	NZ_KQ948324.1	105936	105955	+	18.4028	3.08e-07	0.426	ACAAACGGAGTGGTCCGTAC
ACAWACCGNSYGGKCKGTTT	MEME-1	NZ_KQ948313.1	329689	329708	+	18.1944	3.51e-07	0.453	AGTTACCATGTGGTTGGTTT
ACAWACCGNSYGGKCKGTTT	MEME-1	NZ_KQ948306.1	102364	102383	+	18.0278	3.89e-07	0.471	TCATACGATCCGATACGTTT
ACAWACCGNSYGGKCKGTTT	MEME-1	NZ_KQ948323.1	143048	143067	-	17.8472	4.35e-07	0.496	AGAAACCGACCAGGTCGTTC
GCGGTTTKYK	MEME-3	NZ_KQ948334.1	7986	7995	-	16.2078	5.01e-07	1	GCGGTTTTCT
GCGGTTTKYK	MEME-3	NZ_KQ948323.1	13083	13092	+	16.2078	5.01e-07	1	GCGGTTTTCT
GCGGTTTKYK	MEME-3	NZ_KQ948307.1	66715	66724	-	16.2078	5.01e-07	1	GCGGTTTTCT
GCGGTTTKYK	MEME-3	NZ_KQ948312.1	161611	161620	-	16.2078	5.01e-07	1	GCGGTTTTCT
GCGGTTTKYK	MEME-3	NZ_KQ948308.1	480023	480032	-	16.2078	5.01e-07	1	GCGGTTTTCT
GCGGTTTKYK	MEME-3	NZ_KQ948304.1	643660	643669	-	16.2078	5.01e-07	1	GCGGTTTTCT
DAACAWACCG	MEME-2	NZ_KQ948314.1	44909	44918	-	18.0694	5.06e-07	1	AAACATACCG
DAACAWACCG	MEME-2	NZ_KQ948307.1	616813	616822	-	18.0694	5.06e-07	1	AAACATACCG
ACAWACCGNSYGGKCKGTTT	MEME-1	NZ_KQ948312.1	215803	215822	+	17.4167	5.65e-07	0.523	ATCGACCGCTCGTTCTGTTT
ACAWACCGNSYGGKCKGTTT	MEME-1	NZ_KQ948327.1	104350	104369	-	17.4028	5.7e-07	0.523	TCAAACCGAGTGGGAGGACT
ACAWACCGNSYGGKCKGTTT	MEME-1	NZ_KQ948311.1	335879	335898	+	17.4028	5.7e-07	0.523	ACGTACCGCATCGTCCGTAT
ACAWACCGNSYGGKCKGTTT	MEME-1	NZ_KQ948307.1	301757	301776	-	17.3611	5.84e-07	0.523	ACAGACCGACGGACATGTTC
ACAWACCGNSYGGKCKGTTT	MEME-1	NZ_KQ948307.1	201617	201636	-	17.3333	5.94e-07	0.523	ACCGACCGATCGTTCGGTTC
DAACAWACCG	MEME-2	NZ_KQ948336.1	9764	9773	+	16.4722	6.04e-07	1	AAAAAAACCG
DAACAWACCG	MEME-2	NZ_KQ948305.1	418196	418205	+	16.4722	6.04e-07	1	TAAAAAACCG
DAACAWACCG	MEME-2	NZ_KQ948309.1	424450	424459	-	16.4722	6.04e-07	1	AAAAAAACCG
GCGGTTTKYK	MEME-3	NZ_KQ948305.1	418197	418206	-	16.0649	6.27e-07	1	CCGGTTTTTT
GCGGTTTKYK	MEME-3	NZ_KQ948309.1	424449	424458	+	16.0649	6.27e-07	1	CCGGTTTTTT
ACAWACCGNSYGGKCKGTTT	MEME-1	NZ_KQ948310.1	400662	400681	+	16.9028	7.66e-07	0.583	GCATACCGACCGGTACGGAT
ACAWACCGNSYGGKCKGTTT	MEME-1	NZ_KQ948306.1	528686	528705	+	16.8472	7.92e-07	0.583	AGATACCGCATTTTCGGGTT
ACAWACCGNSYGGKCKGTTT	MEME-1	NZ_KQ948304.1	139498	139517	+	16.8333	7.98e-07	0.583	TGAAACCGACCCGGCCGTAT
ACAWACCGNSYGGKCKGTTT	MEME-1	NZ_KQ948310.1	373703	373722	+	16.7639	8.31e-07	0.583	CCAGACTAACCGGTCGGTAT
ACAWACCGNSYGGKCKGTTT	MEME-1	NZ_KQ948306.1	219400	219419	-	16.6944	8.66e-07	0.583	TCGTACCGCCCGAGCTGTTC
ACAWACCGNSYGGKCKGTTT	MEME-1	NZ_KQ948309.1	346243	346262	-	16.6944	8.66e-07	0.583	GCAGACCAGCTTGTCGGTCT
ACAWACCGNSYGGKCKGTTT	MEME-1	NZ_KQ948310.1	327308	327327	+	16.6806	8.72e-07	0.583	GCATACCGCCCGGTCGGCAC
ACAWACCGNSYGGKCKGTTT	MEME-1	NZ_KQ948304.1	74642	74661	-	16.5417	9.45e-07	0.61	CCAGACCGGCCGGTCCGTCT
GCGGTTTKYK	MEME-3	NZ_KQ948308.1	621	630	+	15.6623	1.08e-06	1	GCGGTTTGTT
GCGGTTTKYK	MEME-3	NZ_KQ948329.1	53016	53025	+	15.6623	1.08e-06	1	GCGGTTTGTT
GCGGTTTKYK	MEME-3	NZ_KQ948321.1	87229	87238	-	15.6623	1.08e-06	1	GCGGTTTGTT
GCGGTTTKYK	MEME-3	NZ_KQ948308.1	108839	108848	-	15.6623	1.08e-06	1	GCGGTTTGTT
GCGGTTTKYK	MEME-3	NZ_KQ948321.1	204218	204227	+	15.6623	1.08e-06	1	GCGGTTTGTT
GCGGTTTKYK	MEME-3	NZ_KQ948315.1	261765	261774	-	15.6623	1.08e-06	1	GCGGTTTGTT
ACAWACCGNSYGGKCKGTTT	MEME-1	NZ_KQ948313.1	20401	20420	-	16.3056	1.08e-06	0.676	ACGTACCGGCCGATCTGCTC
DAACAWACCG	MEME-2	NZ_KQ948308.1	108838	108847	+	16.0278	1.13e-06	1	GAACAAACCG
DAACAWACCG	MEME-2	NZ_KQ948312.1	149644	149653	+	16.0278	1.13e-06	1	GAACAAACCG
DAACAWACCG	MEME-2	NZ_KQ948304.1	847693	847702	-	16.0278	1.13e-06	1	GAACAAACCG
ACAWACCGNSYGGKCKGTTT	MEME-1	NZ_KQ948304.1	435534	435553	+	16.1944	1.15e-06	0.698	CGATACCGCACATCCTGTTT
DAACAWACCG	MEME-2	NZ_KQ948311.1	1438	1447	-	15.9028	1.22e-06	1	AAACAAACTG
ACAWACCGNSYGGKCKGTTT	MEME-1	NZ_KQ948324.1	115270	115289	-	16.0278	1.27e-06	0.743	ATCGACCGGGTTGTCGGTTT
ACAWACCGNSYGGKCKGTTT	MEME-1	NZ_KQ948309.1	153608	153627	-	15.8611	1.39e-06	0.747	GCATACCGTCCAGCCGGAAT
ACAWACCGNSYGGKCKGTTT	MEME-1	NZ_KQ948310.1	304365	304384	+	15.8611	1.39e-06	0.747	ACGTACCATGTGCGCTGTTC
ACAWACCGNSYGGKCKGTTT	MEME-1	NZ_KQ948327.1	7189	7208	-	15.8472	1.4e-06	0.747	ACGGACCGTCTGGTCCGTCC
ACAWACCGNSYGGKCKGTTT	MEME-1	NZ_KQ948307.1	412306	412325	+	15.7917	1.44e-06	0.747	ATGAACCGCACGGGCCGTAT
GCGGTTTKYK	MEME-3	NZ_KQ948329.1	99722	99731	-	15.4675	1.45e-06	1	GCGGTTTTTG
GCGGTTTKYK	MEME-3	NZ_KQ948313.1	124602	124611	-	15.4675	1.45e-06	1	GCGGTTTTTG
GCGGTTTKYK	MEME-3	NZ_KQ948313.1	332373	332382	-	15.4675	1.45e-06	1	GCGGTTTTTG
ACAWACCGNSYGGKCKGTTT	MEME-1	NZ_KQ948304.1	680836	680855	-	15.7639	1.47e-06	0.747	ACGTACCGGGTGGCCGGCTT
DAACAWACCG	MEME-2	NZ_KQ948314.1	270440	270449	-	15.875	1.48e-06	1	TAAGAAACCG
DAACAWACCG	MEME-2	NZ_KQ948310.1	433821	433830	-	15.875	1.48e-06	1	AAAGAAACCG
ACAWACCGNSYGGKCKGTTT	MEME-1	NZ_KQ948304.1	354930	354949	-	15.6667	1.55e-06	0.747	ACATACCAATGGTTCGGTCA
GCGGTTTKYK	MEME-3	NZ_KQ948307.1	349904	349913	-	15.3117	1.58e-06	1	GCGGTTTTTA
ACAWACCGNSYGGKCKGTTT	MEME-1	NZ_KQ948305.1	720786	720805	+	15.6111	1.6e-06	0.747	AGGGACCACATGTGCGGTTT
ACAWACCGNSYGGKCKGTTT	MEME-1	NZ_KQ948305.1	66102	66121	+	15.5972	1.61e-06	0.747	GCGAACCGGGTGGTCGGTAC
ACAWACCGNSYGGKCKGTTT	MEME-1	NZ_KQ948315.1	188723	188742	+	15.5833	1.62e-06	0.747	GTCTACCGCCCGGTCTGTCT
ACAWACCGNSYGGKCKGTTT	MEME-1	NZ_KQ948305.1	466681	466700	+	15.4861	1.71e-06	0.77	ACGTACCGCCCGTCAGGTAC
ACAWACCGNSYGGKCKGTTT	MEME-1	NZ_KQ948306.1	91875	91894	-	15.375	1.81e-06	0.799	ACGGACAGTCCGGTCCGTTC
ACAWACCGNSYGGKCKGTTT	MEME-1	NZ_KQ948320.1	194023	194042	-	15.2639	1.93e-06	0.83	AGGAACCTCCCGGTCTGCTT
ACAWACCGNSYGGKCKGTTT	MEME-1	NZ_KQ948304.1	845924	845943	+	15.2083	1.99e-06	0.837	AGATACAGACTGTGCCGGTT
GCGGTTTKYK	MEME-3	NZ_KQ948326.1	2485	2494	-	15.1558	2.03e-06	1	GCGGTTTTGT
GCGGTTTKYK	MEME-3	NZ_KQ948318.1	16400	16409	-	15.1558	2.03e-06	1	GCGGTTTTGT
GCGGTTTKYK	MEME-3	NZ_KQ948305.1	64716	64725	-	15.1558	2.03e-06	1	GCGGTTTTGT
GCGGTTTKYK	MEME-3	NZ_KQ948313.1	123268	123277	+	15.1558	2.03e-06	1	GCGGTTTTGT
GCGGTTTKYK	MEME-3	NZ_KQ948308.1	225472	225481	-	15.1558	2.03e-06	1	GCGGTTTTGT
GCGGTTTKYK	MEME-3	NZ_KQ948317.1	244012	244021	-	15.1558	2.03e-06	1	GCGGTTTTGT
ACAWACCGNSYGGKCKGTTT	MEME-1	NZ_KQ948323.1	143046	143065	+	15.125	2.08e-06	0.857	GCGAACGACCTGGTCGGTTT
ACAWACCGNSYGGKCKGTTT	MEME-1	NZ_KQ948323.1	149400	149419	+	15.0833	2.12e-06	0.858	GCCGACCGGCTGACCTGTTT
ACAWACCGNSYGGKCKGTTT	MEME-1	NZ_KQ948325.1	85636	85655	-	14.9722	2.25e-06	0.862	GCAGACCGCCTCGGAGGTCT
ACAWACCGNSYGGKCKGTTT	MEME-1	NZ_KQ948304.1	85838	85857	-	14.9583	2.27e-06	0.862	TCAAACCGTCCAGGCCGGTT
ACAWACCGNSYGGKCKGTTT	MEME-1	NZ_KQ948309.1	279763	279782	+	14.9444	2.29e-06	0.862	ACAGACCGTGCCGTACGTCC
ACAWACCGNSYGGKCKGTTT	MEME-1	NZ_KQ948319.1	64069	64088	-	14.9028	2.34e-06	0.862	CCAAACAGTGTGATCTGTCA
ACAWACCGNSYGGKCKGTTT	MEME-1	NZ_KQ948304.1	435829	435848	+	14.8889	2.36e-06	0.862	ACAAACGGCATGACCCGTTC
GCGGTTTKYK	MEME-3	NZ_KQ948327.1	62807	62816	-	15.0649	2.41e-06	1	CCGGTTTTCT
GCGGTTTKYK	MEME-3	NZ_KQ948308.1	100619	100628	-	15.0649	2.41e-06	1	CCGGTTTTCT
GCGGTTTKYK	MEME-3	NZ_KQ948309.1	123684	123693	-	15.0649	2.41e-06	1	CCGGTTTTCT
ACAWACCGNSYGGKCKGTTT	MEME-1	NZ_KQ948315.1	88389	88408	-	14.8333	2.43e-06	0.862	ACCGACCTCGTGGCCGGTTT
ACAWACCGNSYGGKCKGTTT	MEME-1	NZ_KQ948310.1	44694	44713	+	14.8194	2.45e-06	0.862	ACGTACCGCGCCCGCGGTTT
ACAWACCGNSYGGKCKGTTT	MEME-1	NZ_KQ948315.1	147900	147919	+	14.7639	2.52e-06	0.863	TCAAACCGTTCCATCAGTTC
ACAWACCGNSYGGKCKGTTT	MEME-1	NZ_KQ948304.1	159285	159304	+	14.75	2.54e-06	0.863	ACATACCGGCCGCCCTGCTC
DAACAWACCG	MEME-2	NZ_KQ948305.1	3848	3857	-	15.7361	2.55e-06	1	TGACAAACCG
DAACAWACCG	MEME-2	NZ_KQ948322.1	23374	23383	+	15.7361	2.55e-06	1	GAACATACCG
DAACAWACCG	MEME-2	NZ_KQ948310.1	44107	44116	+	15.7361	2.55e-06	1	TGACAAACCG
DAACAWACCG	MEME-2	NZ_KQ948311.1	79696	79705	+	15.7361	2.55e-06	1	GAACATACCG
DAACAWACCG	MEME-2	NZ_KQ948308.1	98990	98999	+	15.7361	2.55e-06	1	AGACAAACCG
DAACAWACCG	MEME-2	NZ_KQ948309.1	109497	109506	+	15.7361	2.55e-06	1	GAACATACCG
DAACAWACCG	MEME-2	NZ_KQ948324.1	137032	137041	+	15.7361	2.55e-06	1	GAACATACCG
DAACAWACCG	MEME-2	NZ_KQ948310.1	137877	137886	-	15.7361	2.55e-06	1	AGACAAACCG
DAACAWACCG	MEME-2	NZ_KQ948307.1	215373	215382	+	15.7361	2.55e-06	1	AGACAAACCG
DAACAWACCG	MEME-2	NZ_KQ948304.1	296365	296374	-	15.7361	2.55e-06	1	GAACATACCG
DAACAWACCG	MEME-2	NZ_KQ948304.1	507629	507638	+	15.7361	2.55e-06	1	GAACATACCG
DAACAWACCG	MEME-2	NZ_KQ948304.1	508024	508033	-	15.7361	2.55e-06	1	GAACATACCG
DAACAWACCG	MEME-2	NZ_KQ948307.1	660792	660801	-	15.7361	2.55e-06	1	GAACATACCG
DAACAWACCG	MEME-2	NZ_KQ948306.1	691598	691607	+	15.7361	2.55e-06	1	AGACAAACCG
ACAWACCGNSYGGKCKGTTT	MEME-1	NZ_KQ948321.1	119714	119733	+	14.7083	2.59e-06	0.866	ACCAACCGGCCAGTCGGCAT
ACAWACCGNSYGGKCKGTTT	MEME-1	NZ_KQ948317.1	15386	15405	-	14.6389	2.69e-06	0.866	ATCTACCTACTGGTCGGTGT
ACAWACCGNSYGGKCKGTTT	MEME-1	NZ_KQ948320.1	15425	15444	+	14.625	2.71e-06	0.866	GGATACTGCGCGATCCGTCT
DAACAWACCG	MEME-2	NZ_KQ948315.1	248738	248747	-	15.6667	2.8e-06	1	AATCAAACCG
DAACAWACCG	MEME-2	NZ_KQ948306.1	263509	263518	-	15.6667	2.8e-06	1	AATCAAACCG
ACAWACCGNSYGGKCKGTTT	MEME-1	NZ_KQ948310.1	50726	50745	-	14.5139	2.87e-06	0.866	ACCGACCACGCGGCCCGTTT
DAACAWACCG	MEME-2	NZ_KQ948326.1	94660	94669	+	15.6111	2.9e-06	1	TAACATACTG
ACAWACCGNSYGGKCKGTTT	MEME-1	NZ_KQ948305.1	398771	398790	-	14.4861	2.91e-06	0.866	GCGGACCGCGCGTTCGGTCT
ACAWACCGNSYGGKCKGTTT	MEME-1	NZ_KQ948317.1	3521	3540	+	14.3889	3.06e-06	0.866	CGAGACCGACCGGGCCGTCT
DAACAWACCG	MEME-2	NZ_KQ948341.1	208	217	-	15.5833	3.16e-06	1	AAAGATACCG
DAACAWACCG	MEME-2	NZ_KQ948337.1	4400	4409	+	15.5833	3.16e-06	1	AAAGATACCG
DAACAWACCG	MEME-2	NZ_KQ948304.1	753680	753689	-	15.5833	3.16e-06	1	TAAGATACCG
ACAWACCGNSYGGKCKGTTT	MEME-1	NZ_KQ948320.1	183154	183173	+	14.3194	3.18e-06	0.866	ACGAACCGACCGCGCCGTAC
ACAWACCGNSYGGKCKGTTT	MEME-1	NZ_KQ948315.1	310946	310965	+	14.3194	3.18e-06	0.866	ACGGACCATCTGGTCGGCCT
ACAWACCGNSYGGKCKGTTT	MEME-1	NZ_KQ948306.1	613208	613227	-	14.2917	3.22e-06	0.866	AGATACCGCCCTTCTTGTAC
ACAWACCGNSYGGKCKGTTT	MEME-1	NZ_KQ948304.1	148077	148096	-	14.2778	3.25e-06	0.866	CCGTACCGCGTGATACGTCT
ACAWACCGNSYGGKCKGTTT	MEME-1	NZ_KQ948307.1	641979	641998	+	14.25	3.29e-06	0.866	ACGAACCGGACGTCCGGCTT
ACAWACCGNSYGGKCKGTTT	MEME-1	NZ_KQ948307.1	285745	285764	+	14.2361	3.32e-06	0.866	GCAAACCCGCCGAGAGGTTC
ACAWACCGNSYGGKCKGTTT	MEME-1	NZ_KQ948315.1	82281	82300	-	14.2222	3.34e-06	0.866	GCAGACCGGCCGGGATGTCC
ACAWACCGNSYGGKCKGTTT	MEME-1	NZ_KQ948316.1	150499	150518	-	14.2083	3.36e-06	0.866	GTAGACCGTGCGGTCCGTGT
ACAWACCGNSYGGKCKGTTT	MEME-1	NZ_KQ948305.1	374850	374869	-	14.1806	3.41e-06	0.866	GCAGACCGGCAGGTCGGTAC
ACAWACCGNSYGGKCKGTTT	MEME-1	NZ_KQ948311.1	53606	53625	-	14.1667	3.44e-06	0.866	GCTGACCGACTGGTCGGAAT
ACAWACCGNSYGGKCKGTTT	MEME-1	NZ_KQ948305.1	494901	494920	+	14.125	3.51e-06	0.866	GGAGACCGAACAGCCTGTTC
ACAWACCGNSYGGKCKGTTT	MEME-1	NZ_KQ948323.1	39881	39900	-	14.1111	3.54e-06	0.866	GCAGACCGAGTACTCGGTGT
ACAWACCGNSYGGKCKGTTT	MEME-1	NZ_KQ948326.1	138709	138728	-	14.0833	3.59e-06	0.866	GTAGACCTCACGTTCGGTTC
ACAWACCGNSYGGKCKGTTT	MEME-1	NZ_KQ948309.1	62047	62066	-	14.0417	3.66e-06	0.866	AGGAACCGTACACCCTGTTT
ACAWACCGNSYGGKCKGTTT	MEME-1	NZ_KQ948315.1	55823	55842	-	14.0139	3.72e-06	0.866	TCGAACCGTATGTTCCGCAT
ACAWACCGNSYGGKCKGTTT	MEME-1	NZ_KQ948304.1	139500	139519	-	13.9861	3.77e-06	0.866	GGATACGGCCGGGTCGGTTT
ACAWACCGNSYGGKCKGTTT	MEME-1	NZ_KQ948313.1	262994	263013	+	13.9722	3.8e-06	0.866	GCATACCGACTCGCCGGACT
DAACAWACCG	MEME-2	NZ_KQ948317.1	4450	4459	+	15.4444	3.81e-06	1	TGACATACCG
DAACAWACCG	MEME-2	NZ_KQ948321.1	18277	18286	-	15.4444	3.81e-06	1	AGACATACCG
DAACAWACCG	MEME-2	NZ_KQ948331.1	21118	21127	-	15.4444	3.81e-06	1	AGACATACCG
DAACAWACCG	MEME-2	NZ_KQ948310.1	51768	51777	-	15.4444	3.81e-06	1	TGACATACCG
DAACAWACCG	MEME-2	NZ_KQ948315.1	124041	124050	+	15.4444	3.81e-06	1	AGACATACCG
DAACAWACCG	MEME-2	NZ_KQ948323.1	156005	156014	-	15.4444	3.81e-06	1	TGACATACCG
DAACAWACCG	MEME-2	NZ_KQ948308.1	159293	159302	+	15.4444	3.81e-06	1	AGACATACCG
DAACAWACCG	MEME-2	NZ_KQ948313.1	202575	202584	+	15.4444	3.81e-06	1	AGACATACCG
DAACAWACCG	MEME-2	NZ_KQ948309.1	277014	277023	-	15.4444	3.81e-06	1	TGACATACCG
DAACAWACCG	MEME-2	NZ_KQ948309.1	309337	309346	+	15.4444	3.81e-06	1	TGACATACCG
DAACAWACCG	MEME-2	NZ_KQ948308.1	319385	319394	+	15.4444	3.81e-06	1	TGACATACCG
DAACAWACCG	MEME-2	NZ_KQ948307.1	363011	363020	+	15.4444	3.81e-06	1	TGACATACCG
ACAWACCGNSYGGKCKGTTT	MEME-1	NZ_KQ948328.1	9304	9323	-	13.9583	3.82e-06	0.866	GCAGACCAACTGACCTGCTC
GCGGTTTKYK	MEME-3	NZ_KQ948312.1	6806	6815	+	14.6623	3.87e-06	1	GCGGTTTGCT
GCGGTTTKYK	MEME-3	NZ_KQ948312.1	6962	6971	+	14.6623	3.87e-06	1	GCGGTTTGCT
GCGGTTTKYK	MEME-3	NZ_KQ948312.1	7116	7125	+	14.6623	3.87e-06	1	GCGGTTTGCT
GCGGTTTKYK	MEME-3	NZ_KQ948328.1	36943	36952	-	14.6623	3.87e-06	1	GCGGTTTGCT
GCGGTTTKYK	MEME-3	NZ_KQ948316.1	123158	123167	-	14.6623	3.87e-06	1	GCGGTTTGCT
GCGGTTTKYK	MEME-3	NZ_KQ948313.1	263597	263606	+	14.6623	3.87e-06	1	GCGGTTTGCT
GCGGTTTKYK	MEME-3	NZ_KQ948310.1	373587	373596	-	14.6623	3.87e-06	1	GCGGTTTGCT
GCGGTTTKYK	MEME-3	NZ_KQ948324.1	55111	55120	-	14.5974	3.89e-06	1	GTTGTTTTTT
ACAWACCGNSYGGKCKGTTT	MEME-1	NZ_KQ948319.1	26549	26568	+	13.9167	3.91e-06	0.866	ACAGACCGGCCGCGACGTAC
ACAWACCGNSYGGKCKGTTT	MEME-1	NZ_KQ948328.1	117756	117775	+	13.8889	3.96e-06	0.866	GCGTACCAGTTGATCTGCTT
ACAWACCGNSYGGKCKGTTT	MEME-1	NZ_KQ948326.1	136325	136344	-	13.8889	3.96e-06	0.866	GCAGACCGCGCGTGATGTCC
ACAWACCGNSYGGKCKGTTT	MEME-1	NZ_KQ948316.1	172832	172851	-	13.875	3.99e-06	0.866	TCGAACCGGATGTGCTGCTT
GCGGTTTKYK	MEME-3	NZ_KQ948319.1	182751	182760	-	14.5714	4.02e-06	1	GCTGTTTTCT
GCGGTTTKYK	MEME-3	NZ_KQ948307.1	556158	556167	-	14.5714	4.02e-06	1	GCTGTTTTCT
ACAWACCGNSYGGKCKGTTT	MEME-1	NZ_KQ948322.1	111039	111058	-	13.7639	4.22e-06	0.866	ACAAACCAGTCGGGGTGTTC
ACAWACCGNSYGGKCKGTTT	MEME-1	NZ_KQ948310.1	44696	44715	-	13.75	4.25e-06	0.866	ACAAACCGCGGGCGCGGTAC
ACAWACCGNSYGGKCKGTTT	MEME-1	NZ_KQ948314.1	315105	315124	-	13.75	4.25e-06	0.866	TCATACTGACTGGTTTGCAC
ACAWACCGNSYGGKCKGTTT	MEME-1	NZ_KQ948311.1	22171	22190	+	13.7361	4.28e-06	0.866	ACGGACCGCACGACCGGTCT
ACAWACCGNSYGGKCKGTTT	MEME-1	NZ_KQ948309.1	453120	453139	-	13.7222	4.31e-06	0.866	ACATACCGTCGCACCGGTAC
GCGGTTTKYK	MEME-3	NZ_KQ948319.1	179364	179373	-	14.5195	4.47e-06	1	CCGGTATTTT
GCGGTTTKYK	MEME-3	NZ_KQ948304.1	847692	847701	+	14.5195	4.47e-06	1	CCGGTTTGTT
ACAWACCGNSYGGKCKGTTT	MEME-1	NZ_KQ948315.1	68043	68062	+	13.6389	4.49e-06	0.866	TCGTACGAACTGCTCGGTTT
ACAWACCGNSYGGKCKGTTT	MEME-1	NZ_KQ948312.1	172532	172551	+	13.6389	4.49e-06	0.866	AACAACCGACAGGTAGGTAT
ACAWACCGNSYGGKCKGTTT	MEME-1	NZ_KQ948321.1	184369	184388	-	13.6389	4.49e-06	0.866	AGAAACCGGGCGATCGGACA
ACAWACCGNSYGGKCKGTTT	MEME-1	NZ_KQ948309.1	69662	69681	+	13.5833	4.62e-06	0.866	ACAGACTGGCCGGTACGTCA
DAACAWACCG	MEME-2	NZ_KQ948328.1	36942	36951	+	15.1806	4.71e-06	1	AAGCAAACCG
DAACAWACCG	MEME-2	NZ_KQ948313.1	263598	263607	-	15.1806	4.71e-06	1	AAGCAAACCG
ACAWACCGNSYGGKCKGTTT	MEME-1	NZ_KQ948308.1	278282	278301	-	13.5417	4.72e-06	0.866	GGAAACCTGCTGTTCTGCTC
ACAWACCGNSYGGKCKGTTT	MEME-1	NZ_KQ948310.1	368294	368313	-	13.5278	4.75e-06	0.866	TCATGCCGACTGGTCGGTAT
ACAWACCGNSYGGKCKGTTT	MEME-1	NZ_KQ948305.1	494949	494968	+	13.5139	4.78e-06	0.866	GCAGACCGCGCGGCCTGTCC
ACAWACCGNSYGGKCKGTTT	MEME-1	NZ_KQ948319.1	216610	216629	+	13.5	4.81e-06	0.866	ACGTACCGGATGCGCCGTTC
ACAWACCGNSYGGKCKGTTT	MEME-1	NZ_KQ948305.1	82276	82295	+	13.4861	4.85e-06	0.866	ACCTACGGCCCGTTCTGCTT
ACAWACCGNSYGGKCKGTTT	MEME-1	NZ_KQ948317.1	109253	109272	+	13.4722	4.88e-06	0.866	ACGTACAGCGCGAGCGGCTT
ACAWACCGNSYGGKCKGTTT	MEME-1	NZ_KQ948326.1	138707	138726	+	13.4722	4.88e-06	0.866	CCGAACCGAACGTGAGGTCT
ACAWACCGNSYGGKCKGTTT	MEME-1	NZ_KQ948317.1	236956	236975	-	13.4444	4.95e-06	0.866	ACAAACCGTCAAGCAGGTCA
ACAWACCGNSYGGKCKGTTT	MEME-1	NZ_KQ948306.1	715736	715755	+	13.4444	4.95e-06	0.866	ACAAACCGTCAAGCAGGTCA
ACAWACCGNSYGGKCKGTTT	MEME-1	NZ_KQ948320.1	45456	45475	+	13.4306	4.98e-06	0.866	ACGTACAGCTCGTTCTGTGT
ACAWACCGNSYGGKCKGTTT	MEME-1	NZ_KQ948314.1	92257	92276	+	13.4167	5.02e-06	0.866	GCCGACCACGTGGGCCGTTT
ACAWACCGNSYGGKCKGTTT	MEME-1	NZ_KQ948322.1	175950	175969	-	13.4028	5.05e-06	0.866	AGAAACTGGACGGCAGGATT
ACAWACCGNSYGGKCKGTTT	MEME-1	NZ_KQ948306.1	553036	553055	+	13.3611	5.16e-06	0.866	ACGAACCGTCCGTTCTGGAC
ACAWACCGNSYGGKCKGTTT	MEME-1	NZ_KQ948307.1	91304	91323	-	13.3056	5.3e-06	0.866	TCCTACAGCGTGATCTGCTT
DAACAWACCG	MEME-2	NZ_KQ948313.1	20714	20723	-	15	5.36e-06	1	AAACAGACCG
DAACAWACCG	MEME-2	NZ_KQ948313.1	305316	305325	+	15	5.36e-06	1	AAACAGACCG
DAACAWACCG	MEME-2	NZ_KQ948312.1	365987	365996	-	15	5.36e-06	1	AAACAGACCG
DAACAWACCG	MEME-2	NZ_KQ948304.1	434791	434800	+	15	5.36e-06	1	AAACAGACCG
DAACAWACCG	MEME-2	NZ_KQ948308.1	496390	496399	-	15	5.36e-06	1	AAACAGACCG
DAACAWACCG	MEME-2	NZ_KQ948305.1	592618	592627	+	15	5.36e-06	1	AAACAGACCG
DAACAWACCG	MEME-2	NZ_KQ948306.1	698760	698769	+	15	5.36e-06	1	AAACAGACCG
DAACAWACCG	MEME-2	NZ_KQ948304.1	864956	864965	+	15	5.36e-06	1	AAACAGACCG
ACAWACCGNSYGGKCKGTTT	MEME-1	NZ_KQ948325.1	125954	125973	-	13.2778	5.37e-06	0.866	ACGAACTGACCGAGTCGTTC
ACAWACCGNSYGGKCKGTTT	MEME-1	NZ_KQ948315.1	166190	166209	+	13.2778	5.37e-06	0.866	TGAAACCGCCGGAGCCGTTC
ACAWACCGNSYGGKCKGTTT	MEME-1	NZ_KQ948318.1	22115	22134	+	13.2639	5.41e-06	0.866	ACCAACTTCGTGATCGGTCT
GCGGTTTKYK	MEME-3	NZ_KQ948309.1	11244	11253	+	14.4675	5.43e-06	1	GCGGTTTTCG
GCGGTTTKYK	MEME-3	NZ_KQ948321.1	71131	71140	-	14.4675	5.43e-06	1	GCGGTTTTCG
GCGGTTTKYK	MEME-3	NZ_KQ948315.1	88083	88092	+	14.4675	5.43e-06	1	GCGGTTTTCG
GCGGTTTKYK	MEME-3	NZ_KQ948316.1	211053	211062	-	14.4675	5.43e-06	1	GCGGTTTTCG
GCGGTTTKYK	MEME-3	NZ_KQ948317.1	219180	219189	-	14.4675	5.43e-06	1	GCGGTTTTCG
GCGGTTTKYK	MEME-3	NZ_KQ948313.1	223370	223379	+	14.4675	5.43e-06	1	GCGGTTTTCG
GCGGTTTKYK	MEME-3	NZ_KQ948312.1	232925	232934	-	14.4675	5.43e-06	1	GCGGTTTTCG
GCGGTTTKYK	MEME-3	NZ_KQ948309.1	352475	352484	-	14.4675	5.43e-06	1	GCGGTTTTCG
GCGGTTTKYK	MEME-3	NZ_KQ948307.1	388463	388472	-	14.4675	5.43e-06	1	GCGGTTTTCG
GCGGTTTKYK	MEME-3	NZ_KQ948309.1	503355	503364	+	14.4675	5.43e-06	1	GCGGTTTTCG
GCGGTTTKYK	MEME-3	NZ_KQ948305.1	582066	582075	+	14.4675	5.43e-06	1	GCGGTTTTCG
ACAWACCGNSYGGKCKGTTT	MEME-1	NZ_KQ948304.1	155772	155791	+	13.2361	5.49e-06	0.866	GCAGACCGGCTGGGCCGGTT
ACAWACCGNSYGGKCKGTTT	MEME-1	NZ_KQ948322.1	112279	112298	-	13.2222	5.52e-06	0.866	AAAGACCGACCAGTAGGACT
ACAWACCGNSYGGKCKGTTT	MEME-1	NZ_KQ948335.1	1070	1089	-	13.2083	5.56e-06	0.866	GCGTACCGGCTGTTCGGCCT
ACAWACCGNSYGGKCKGTTT	MEME-1	NZ_KQ948319.1	119196	119215	+	13.2083	5.56e-06	0.866	ACGGACCGGGTGGTCGGCCT
ACAWACCGNSYGGKCKGTTT	MEME-1	NZ_KQ948314.1	315107	315126	+	13.1944	5.6e-06	0.866	GCAAACCAGTCAGTATGATC
ACAWACCGNSYGGKCKGTTT	MEME-1	NZ_KQ948306.1	452788	452807	+	13.1806	5.64e-06	0.866	GCGAACCGTCTCGCCGGTTC
DAACAWACCG	MEME-2	NZ_KQ948329.1	53017	53026	-	14.9722	5.69e-06	1	CAACAAACCG
DAACAWACCG	MEME-2	NZ_KQ948321.1	87228	87237	+	14.9722	5.69e-06	1	CAACAAACCG
DAACAWACCG	MEME-2	NZ_KQ948321.1	204219	204228	-	14.9722	5.69e-06	1	CAACAAACCG
DAACAWACCG	MEME-2	NZ_KQ948311.1	375112	375121	+	14.9722	5.69e-06	1	CAACAAACCG
ACAWACCGNSYGGKCKGTTT	MEME-1	NZ_KQ948320.1	69711	69730	+	13.1528	5.71e-06	0.866	GCGAACCGGGTGAGTTGTTC
ACAWACCGNSYGGKCKGTTT	MEME-1	NZ_KQ948313.1	106765	106784	-	13.125	5.79e-06	0.866	TCATACCGATTAGGCTGGTC
ACAWACCGNSYGGKCKGTTT	MEME-1	NZ_KQ948308.1	227382	227401	+	13.1111	5.83e-06	0.866	AAAAACCAACCGACTGGTAC
ACAWACCGNSYGGKCKGTTT	MEME-1	NZ_KQ948312.1	390078	390097	-	13.0972	5.87e-06	0.866	ACCGACCTAACGTTCGGTAC
ACAWACCGNSYGGKCKGTTT	MEME-1	NZ_KQ948319.1	83772	83791	+	13.0833	5.91e-06	0.866	ATCGACCTACTTGTCGGTTC
ACAWACCGNSYGGKCKGTTT	MEME-1	NZ_KQ948305.1	109542	109561	-	13.0833	5.91e-06	0.866	TCCAACTACCTGATCGGTCT
GCGGTTTKYK	MEME-3	NZ_KQ948324.1	23008	23017	-	14.3766	5.93e-06	1	GCGGTTTCTT
GCGGTTTKYK	MEME-3	NZ_KQ948308.1	69910	69919	-	14.3766	5.93e-06	1	GCGGTTTCTT
GCGGTTTKYK	MEME-3	NZ_KQ948320.1	88047	88056	-	14.3766	5.93e-06	1	GCGGTTTCTT
GCGGTTTKYK	MEME-3	NZ_KQ948308.1	138592	138601	-	14.3766	5.93e-06	1	GCGGTTTCTT
GCGGTTTKYK	MEME-3	NZ_KQ948317.1	219423	219432	+	14.3766	5.93e-06	1	GCGGTTTCTT
GCGGTTTKYK	MEME-3	NZ_KQ948310.1	443511	443520	-	14.3766	5.93e-06	1	GCGGTTTCTT
GCGGTTTKYK	MEME-3	NZ_KQ948309.1	485968	485977	-	14.3766	5.93e-06	1	GCGGTTTCTT
GCGGTTTKYK	MEME-3	NZ_KQ948304.1	507994	508003	+	14.3766	5.93e-06	1	GCGGTTTCTT
ACAWACCGNSYGGKCKGTTT	MEME-1	NZ_KQ948308.1	259038	259057	+	13.0694	5.95e-06	0.866	AGATACCGAGCAGGCTGCCC
ACAWACCGNSYGGKCKGTTT	MEME-1	NZ_KQ948306.1	289555	289574	+	13.0694	5.95e-06	0.866	ACCGACCGAACGTTCGGCCT
ACAWACCGNSYGGKCKGTTT	MEME-1	NZ_KQ948307.1	647990	648009	-	13.0694	5.95e-06	0.866	TCCTACCTGCTGATCGGCTT
ACAWACCGNSYGGKCKGTTT	MEME-1	NZ_KQ948324.1	114207	114226	+	12.9583	6.28e-06	0.866	AGAGACCGGCCGACCGGATC
ACAWACCGNSYGGKCKGTTT	MEME-1	NZ_KQ948325.1	139762	139781	-	12.9583	6.28e-06	0.866	ACAAACTGTTCAACACGCTT
GCGGTTTKYK	MEME-3	NZ_KQ948312.1	134120	134129	-	14.3247	6.3e-06	1	CCGGTTTTTG
GCGGTTTKYK	MEME-3	NZ_KQ948317.1	178736	178745	-	14.3247	6.3e-06	1	CCGGTTTTTG
GCGGTTTKYK	MEME-3	NZ_KQ948305.1	659642	659651	-	14.3247	6.3e-06	1	CCGGTTTTTG
GCGGTTTKYK	MEME-3	NZ_KQ948307.1	709719	709728	-	14.3247	6.3e-06	1	CCGGTTTTTG
ACAWACCGNSYGGKCKGTTT	MEME-1	NZ_KQ948332.1	6654	6673	-	12.9444	6.33e-06	0.866	GCAGACAGCCTGGTCCGATC
ACAWACCGNSYGGKCKGTTT	MEME-1	NZ_KQ948327.1	92587	92606	+	12.9306	6.37e-06	0.866	AGCTACCGACCCGGCCGTTC
ACAWACCGNSYGGKCKGTTT	MEME-1	NZ_KQ948327.1	117024	117043	+	12.9028	6.45e-06	0.866	ACGTACCGCGTGCGCGGTGT
ACAWACCGNSYGGKCKGTTT	MEME-1	NZ_KQ948306.1	679049	679068	+	12.9028	6.45e-06	0.866	ACGTACCACCCGACCTGTCA
ACAWACCGNSYGGKCKGTTT	MEME-1	NZ_KQ948306.1	107329	107348	-	12.8889	6.5e-06	0.866	ACAGACCTGGTGCCCGGTCT
ACAWACCGNSYGGKCKGTTT	MEME-1	NZ_KQ948334.1	2162	2181	-	12.875	6.54e-06	0.866	GGATACGACCGGTTCTGTTT
ACAWACCGNSYGGKCKGTTT	MEME-1	NZ_KQ948317.1	220259	220278	-	12.875	6.54e-06	0.866	ACCAACCGCCCCACCGGTTA
ACAWACCGNSYGGKCKGTTT	MEME-1	NZ_KQ948305.1	581832	581851	-	12.875	6.54e-06	0.866	ACCTACCGCTCGGTCCGCTC
ACAWACCGNSYGGKCKGTTT	MEME-1	NZ_KQ948321.1	13590	13609	-	12.8611	6.58e-06	0.866	TCGAACCATCCAGTTCGTTC
ACAWACCGNSYGGKCKGTTT	MEME-1	NZ_KQ948328.1	114981	115000	+	12.8611	6.58e-06	0.866	GGAGACCGTCTTGTCGGCCT
ACAWACCGNSYGGKCKGTTT	MEME-1	NZ_KQ948308.1	227384	227403	-	12.8611	6.58e-06	0.866	AAGTACCAGTCGGTTGGTTT
ACAWACCGNSYGGKCKGTTT	MEME-1	NZ_KQ948310.1	388596	388615	+	12.8611	6.58e-06	0.866	ACATACTGACCGGACGGTAT
ACAWACCGNSYGGKCKGTTT	MEME-1	NZ_KQ948322.1	158800	158819	-	12.8472	6.63e-06	0.866	CGAAACCGCCCTGGCGGTAC
GCGGTTTKYK	MEME-3	NZ_KQ948306.1	234998	235007	-	14.3117	6.63e-06	1	GCGGTTTTCA
GCGGTTTKYK	MEME-3	NZ_KQ948310.1	237707	237716	+	14.3117	6.63e-06	1	GCGGTTTTCA
GCGGTTTKYK	MEME-3	NZ_KQ948304.1	460457	460466	-	14.3117	6.63e-06	1	GCGGTTTTCA
GCGGTTTKYK	MEME-3	NZ_KQ948327.1	87146	87155	-	14.1818	6.76e-06	1	GTGGTTTTGT
GCGGTTTKYK	MEME-3	NZ_KQ948316.1	106001	106010	-	14.1818	6.76e-06	1	GTGGTTTTGT
GCGGTTTKYK	MEME-3	NZ_KQ948307.1	554426	554435	-	14.1818	6.76e-06	1	GTGGTTTTGT
DAACAWACCG	MEME-2	NZ_KQ948313.1	81666	81675	-	14.6806	6.76e-06	1	CAACATACCG
DAACAWACCG	MEME-2	NZ_KQ948310.1	373717	373726	-	14.6806	6.76e-06	1	CAACATACCG
ACAWACCGNSYGGKCKGTTT	MEME-1	NZ_KQ948327.1	96097	96116	+	12.7778	6.85e-06	0.866	ACACACCGATCTGGCTGTTT
ACAWACCGNSYGGKCKGTTT	MEME-1	NZ_KQ948305.1	94475	94494	-	12.7639	6.9e-06	0.866	AGAAACTGCTCGGCTGGTTC
ACAWACCGNSYGGKCKGTTT	MEME-1	NZ_KQ948305.1	398769	398788	+	12.7639	6.9e-06	0.866	AGAGACCGAACGCGCGGTCC
ACAWACCGNSYGGKCKGTTT	MEME-1	NZ_KQ948310.1	12872	12891	-	12.75	6.95e-06	0.866	ACGTACCGATCGTGCTGTGC
ACAWACCGNSYGGKCKGTTT	MEME-1	NZ_KQ948326.1	141817	141836	-	12.75	6.95e-06	0.866	ACCGACCGTGTTGTAGGCAT
ACAWACCGNSYGGKCKGTTT	MEME-1	NZ_KQ948305.1	608599	608618	+	12.7083	7.09e-06	0.866	ACCGACCATCCCGTCGGCTT
ACAWACCGNSYGGKCKGTTT	MEME-1	NZ_KQ948321.1	203018	203037	+	12.6944	7.13e-06	0.866	CCGAACCGCGCATTCCGTTC
ACAWACCGNSYGGKCKGTTT	MEME-1	NZ_KQ948304.1	316374	316393	-	12.6806	7.18e-06	0.866	TCGAACGAACCGATATGTTC
ACAWACCGNSYGGKCKGTTT	MEME-1	NZ_KQ948305.1	486558	486577	+	12.6806	7.18e-06	0.866	TGCAACCGCTCGGTCTGCTT
GCGGTTTKYK	MEME-3	NZ_KQ948314.1	44908	44917	+	14.1169	7.21e-06	1	GCGGTATGTT
GCGGTTTKYK	MEME-3	NZ_KQ948304.1	296364	296373	+	14.1169	7.21e-06	1	GCGGTATGTT
GCGGTTTKYK	MEME-3	NZ_KQ948304.1	508023	508032	+	14.1169	7.21e-06	1	GCGGTATGTT
ACAWACCGNSYGGKCKGTTT	MEME-1	NZ_KQ948306.1	45567	45586	-	12.6667	7.23e-06	0.866	GCGGACCGGCTGGTCGGCAT
ACAWACCGNSYGGKCKGTTT	MEME-1	NZ_KQ948309.1	69660	69679	-	12.6667	7.23e-06	0.866	ACGTACCGGCCAGTCTGTGA
ACAWACCGNSYGGKCKGTTT	MEME-1	NZ_KQ948311.1	151545	151564	-	12.6667	7.23e-06	0.866	AGGTACAGCCCGGGCCGTTC
ACAWACCGNSYGGKCKGTTT	MEME-1	NZ_KQ948325.1	113572	113591	+	12.6528	7.28e-06	0.866	ACGAACCGTGTCTGCGGTCC
ACAWACCGNSYGGKCKGTTT	MEME-1	NZ_KQ948307.1	355924	355943	-	12.6528	7.28e-06	0.866	GTAGACCGGCTTGCCGGTCT
ACAWACCGNSYGGKCKGTTT	MEME-1	NZ_KQ948317.1	72224	72243	-	12.6389	7.33e-06	0.866	GCAAACCGGACGAGACGATC
ACAWACCGNSYGGKCKGTTT	MEME-1	NZ_KQ948305.1	322090	322109	-	12.6389	7.33e-06	0.866	CCAGACCGTCGGTGAGGTTC
GCGGTTTKYK	MEME-3	NZ_KQ948305.1	446655	446664	+	14.0909	7.33e-06	1	CTGGTTTTCT
ACAWACCGNSYGGKCKGTTT	MEME-1	NZ_KQ948313.1	269565	269584	+	12.625	7.38e-06	0.866	CCAGACCCCACGGTCGGTTC
ACAWACCGNSYGGKCKGTTT	MEME-1	NZ_KQ948307.1	698981	699000	+	12.5972	7.47e-06	0.866	TCGTACCGCGTGTTCCGCTC
DAACAWACCG	MEME-2	NZ_KQ948311.1	3956	3965	-	14.3056	7.51e-06	1	TACCAAACCG
DAACAWACCG	MEME-2	NZ_KQ948305.1	677213	677222	-	14.3056	7.51e-06	1	AACCAAACCG
GCGGTTTKYK	MEME-3	NZ_KQ948315.1	119246	119255	+	14.026	7.51e-06	1	GCTGTTTGTT
GCGGTTTKYK	MEME-3	NZ_KQ948316.1	146652	146661	+	14.026	7.51e-06	1	GCTGTTTGTT
GCGGTTTKYK	MEME-3	NZ_KQ948317.1	172995	173004	+	14.026	7.51e-06	1	GCTGTTTGTT
GCGGTTTKYK	MEME-3	NZ_KQ948309.1	229222	229231	+	14.026	7.51e-06	1	GCTGTTTGTT
ACAWACCGNSYGGKCKGTTT	MEME-1	NZ_KQ948315.1	68045	68064	-	12.5833	7.52e-06	0.866	CGAAACCGAGCAGTTCGTAC
ACAWACCGNSYGGKCKGTTT	MEME-1	NZ_KQ948305.1	494903	494922	-	12.5833	7.52e-06	0.866	TGGAACAGGCTGTTCGGTCT
ACAWACCGNSYGGKCKGTTT	MEME-1	NZ_KQ948330.1	53306	53325	+	12.5694	7.57e-06	0.866	ACGTACCGCTCGGCCAGTTC
ACAWACCGNSYGGKCKGTTT	MEME-1	NZ_KQ948311.1	183938	183957	+	12.5694	7.57e-06	0.866	AGATACCGCCGGTGCCGTCC
ACAWACCGNSYGGKCKGTTT	MEME-1	NZ_KQ948308.1	419477	419496	-	12.5694	7.57e-06	0.866	ACTGACAGTTCGTCAGGTTT
ACAWACCGNSYGGKCKGTTT	MEME-1	NZ_KQ948310.1	427304	427323	-	12.5417	7.68e-06	0.866	ACGGACTGCGCGGGCTGTCT
ACAWACCGNSYGGKCKGTTT	MEME-1	NZ_KQ948309.1	189363	189382	-	12.5278	7.73e-06	0.866	GTGAACCAGCCGTTCGGCTT
ACAWACCGNSYGGKCKGTTT	MEME-1	NZ_KQ948309.1	338698	338717	+	12.5278	7.73e-06	0.866	TCAAACCGCCCCGGACGTCC
DAACAWACCG	MEME-2	NZ_KQ948308.1	227380	227389	+	14.2083	7.8e-06	1	TAAAAAACCA
ACAWACCGNSYGGKCKGTTT	MEME-1	NZ_KQ948313.1	163683	163702	+	12.5	7.83e-06	0.866	GCAGACCGTCTGGTTCGTGC
GCGGTTTKYK	MEME-3	NZ_KQ948310.1	95169	95178	+	14.013	7.84e-06	1	CCGGTTTTGT
GCGGTTTKYK	MEME-3	NZ_KQ948325.1	100959	100968	+	14.013	7.84e-06	1	CCGGTTTTGT
GCGGTTTKYK	MEME-3	NZ_KQ948315.1	258225	258234	-	14.013	7.84e-06	1	CCGGTTTTGT
GCGGTTTKYK	MEME-3	NZ_KQ948309.1	473112	473121	-	14.013	7.84e-06	1	CCGGTTTTGT
DAACAWACCG	MEME-2	NZ_KQ948328.1	119636	119645	+	14.1389	7.93e-06	1	GAAAAAACCG
ACAWACCGNSYGGKCKGTTT	MEME-1	NZ_KQ948322.1	171775	171794	+	12.4722	7.93e-06	0.866	GTGGACCGGCTGATCCGTTC
ACAWACCGNSYGGKCKGTTT	MEME-1	NZ_KQ948312.1	378190	378209	-	12.4722	7.93e-06	0.866	GCTGACCGAACTGGCCGTTT
ACAWACCGNSYGGKCKGTTT	MEME-1	NZ_KQ948304.1	250544	250563	-	12.4583	7.98e-06	0.866	GCAGACAGGGTGAGACGTTC
ACAWACCGNSYGGKCKGTTT	MEME-1	NZ_KQ948321.1	95740	95759	+	12.4444	8.04e-06	0.866	GTATACGGAACGTTCTGTGT
ACAWACCGNSYGGKCKGTTT	MEME-1	NZ_KQ948306.1	105174	105193	+	12.4444	8.04e-06	0.866	AGGAACTGGCCGAGCGGTTC
ACAWACCGNSYGGKCKGTTT	MEME-1	NZ_KQ948323.1	165559	165578	-	12.4444	8.04e-06	0.866	GCGAACAGTCTGTTCTGCTC
ACAWACCGNSYGGKCKGTTT	MEME-1	NZ_KQ948314.1	74259	74278	+	12.4306	8.09e-06	0.866	GCGGACCGGCTGCTCGGTCT
ACAWACCGNSYGGKCKGTTT	MEME-1	NZ_KQ948306.1	379889	379908	-	12.4306	8.09e-06	0.866	CGATACCGAGCAGGATGTCC
ACAWACCGNSYGGKCKGTTT	MEME-1	NZ_KQ948317.1	3523	3542	-	12.4167	8.14e-06	0.866	GTAGACGGCCCGGTCGGTCT
ACAWACCGNSYGGKCKGTTT	MEME-1	NZ_KQ948317.1	161874	161893	+	12.375	8.3e-06	0.866	ACCTACCGGTTGGTACGCTC
ACAWACCGNSYGGKCKGTTT	MEME-1	NZ_KQ948304.1	212438	212457	-	12.375	8.3e-06	0.866	TCAGACCGCGCAGTCGGAAC
ACAWACCGNSYGGKCKGTTT	MEME-1	NZ_KQ948321.1	16654	16673	+	12.3611	8.36e-06	0.866	ACCTACCGGCTGTCCCGCAT
ACAWACCGNSYGGKCKGTTT	MEME-1	NZ_KQ948306.1	29360	29379	+	12.3472	8.41e-06	0.866	ACCAACCGCCAGATCGGTCA
ACAWACCGNSYGGKCKGTTT	MEME-1	NZ_KQ948313.1	124006	124025	+	12.3472	8.41e-06	0.866	TCGTACCAGGCGGTCGGCAT
ACAWACCGNSYGGKCKGTTT	MEME-1	NZ_KQ948312.1	216037	216056	+	12.3472	8.41e-06	0.866	AGGAACCGCGCGATCCGCTC
ACAWACCGNSYGGKCKGTTT	MEME-1	NZ_KQ948308.1	613612	613631	-	12.3333	8.47e-06	0.866	TGAAACCGAGCTGCTTGTAC
ACAWACCGNSYGGKCKGTTT	MEME-1	NZ_KQ948307.1	478162	478181	-	12.3194	8.52e-06	0.866	AGGAACCGTTCGGCAGGTAC
ACAWACCGNSYGGKCKGTTT	MEME-1	NZ_KQ948308.1	227386	227405	+	12.3056	8.58e-06	0.866	ACCAACCGACTGGTACTTTT
DAACAWACCG	MEME-2	NZ_KQ948320.1	220020	220029	+	14.0139	8.61e-06	1	AACCATACCG
DAACAWACCG	MEME-2	NZ_KQ948316.1	250787	250796	-	14.0139	8.61e-06	1	AACCATACCG
DAACAWACCG	MEME-2	NZ_KQ948307.1	633996	634005	-	14.0139	8.61e-06	1	AACCATACCG
ACAWACCGNSYGGKCKGTTT	MEME-1	NZ_KQ948314.1	64022	64041	-	12.2917	8.64e-06	0.866	GCAGACCGGCCGGTACGGAT
ACAWACCGNSYGGKCKGTTT	MEME-1	NZ_KQ948307.1	200311	200330	+	12.2639	8.75e-06	0.866	AGGGACCGTCCGGGCCGTAC
ACAWACCGNSYGGKCKGTTT	MEME-1	NZ_KQ948307.1	277743	277762	+	12.2639	8.75e-06	0.866	GCGAACCAAGTTGCCTGATT
ACAWACCGNSYGGKCKGTTT	MEME-1	NZ_KQ948319.1	119194	119213	-	12.2361	8.87e-06	0.866	GCCGACCACCCGGTCCGTCT
ACAWACCGNSYGGKCKGTTT	MEME-1	NZ_KQ948308.1	613610	613629	+	12.2361	8.87e-06	0.866	ACGTACAAGCAGCTCGGTTT
ACAWACCGNSYGGKCKGTTT	MEME-1	NZ_KQ948316.1	196084	196103	+	12.2222	8.92e-06	0.866	GGTTACCGACCGCTTGGTAT
ACAWACCGNSYGGKCKGTTT	MEME-1	NZ_KQ948321.1	208437	208456	+	12.2083	8.98e-06	0.866	GGATACCGAACTCGTGGTAT
ACAWACCGNSYGGKCKGTTT	MEME-1	NZ_KQ948307.1	724014	724033	-	12.2083	8.98e-06	0.866	CCAGACCACCCAGGCCGTCT
ACAWACCGNSYGGKCKGTTT	MEME-1	NZ_KQ948310.1	173159	173178	+	12.1944	9.04e-06	0.866	ACTGACCGCGTGGGCGGTCC
ACAWACCGNSYGGKCKGTTT	MEME-1	NZ_KQ948315.1	268330	268349	+	12.1944	9.04e-06	0.866	AGAAACGATCCGACACGTTC
ACAWACCGNSYGGKCKGTTT	MEME-1	NZ_KQ948316.1	298046	298065	+	12.1944	9.04e-06	0.866	ACCTACCGGCTGGGCGGTGC
ACAWACCGNSYGGKCKGTTT	MEME-1	NZ_KQ948319.1	152467	152486	+	12.1806	9.1e-06	0.866	ACATACCTGATGCTATGCAC
ACAWACCGNSYGGKCKGTTT	MEME-1	NZ_KQ948314.1	270377	270396	+	12.1667	9.16e-06	0.866	AGAAACTGCTCGGGAAGTTC
DAACAWACCG	MEME-2	NZ_KQ948319.1	179363	179372	+	13.8472	9.28e-06	1	GAAAATACCG
DAACAWACCG	MEME-2	NZ_KQ948315.1	279303	279312	+	13.8472	9.28e-06	1	TGAAAAACCG
DAACAWACCG	MEME-2	NZ_KQ948312.1	323062	323071	+	13.8472	9.28e-06	1	AGAAAAACCG
DAACAWACCG	MEME-2	NZ_KQ948308.1	325816	325825	-	13.8472	9.28e-06	1	TGAAAAACCG
GCGGTTTKYK	MEME-3	NZ_KQ948310.1	44707	44716	+	13.9221	9.37e-06	1	GCGGTTTGTG
GCGGTTTKYK	MEME-3	NZ_KQ948306.1	73224	73233	-	13.9221	9.37e-06	1	GCGGTCTTTT
GCGGTTTKYK	MEME-3	NZ_KQ948320.1	105004	105013	-	13.9221	9.37e-06	1	GCGGTATTTG
GCGGTTTKYK	MEME-3	NZ_KQ948326.1	118712	118721	+	13.9221	9.37e-06	1	GCGGTCTTTT
GCGGTTTKYK	MEME-3	NZ_KQ948316.1	202750	202759	+	13.9221	9.37e-06	1	GCGGTTTGTG
GCGGTTTKYK	MEME-3	NZ_KQ948314.1	242970	242979	-	13.9221	9.37e-06	1	GCGGTATTTG
GCGGTTTKYK	MEME-3	NZ_KQ948311.1	273699	273708	+	13.9221	9.37e-06	1	GCGGTCTTTT
GCGGTTTKYK	MEME-3	NZ_KQ948316.1	281555	281564	+	13.9221	9.37e-06	1	GCGGTCTTTT
GCGGTTTKYK	MEME-3	NZ_KQ948304.1	370426	370435	+	13.9221	9.37e-06	1	GTGGTTTATT
GCGGTTTKYK	MEME-3	NZ_KQ948309.1	481270	481279	-	13.9221	9.37e-06	1	GCGGTATTTG
GCGGTTTKYK	MEME-3	NZ_KQ948308.1	534777	534786	+	13.9221	9.37e-06	1	GCGGTTTGTG
ACAWACCGNSYGGKCKGTTT	MEME-1	NZ_KQ948304.1	692916	692935	-	12.1111	9.4e-06	0.866	ACCGACCGCCGGGTAGGCTT
ACAWACCGNSYGGKCKGTTT	MEME-1	NZ_KQ948310.1	318722	318741	+	12.0694	9.58e-06	0.866	CGATACCGGCCGGGATGATC
ACAWACCGNSYGGKCKGTTT	MEME-1	NZ_KQ948334.1	24901	24920	+	12.0556	9.65e-06	0.866	GCAGACCGGCTGGGCGGCAC
ACAWACCGNSYGGKCKGTTT	MEME-1	NZ_KQ948312.1	149961	149980	+	12.0556	9.65e-06	0.866	ACGAACTTCGCGAGCTGTTC
ACAWACCGNSYGGKCKGTTT	MEME-1	NZ_KQ948308.1	288139	288158	+	12.0556	9.65e-06	0.866	ATATACAATCGATCATGTAT
GCGGTTTKYK	MEME-3	NZ_KQ948321.1	73028	73037	-	13.8961	9.7e-06	1	GCGGTTTACT
ACAWACCGNSYGGKCKGTTT	MEME-1	NZ_KQ948308.1	13325	13344	-	12.0417	9.71e-06	0.866	ACCAACAGGCCGGTCGGCTC
ACAWACCGNSYGGKCKGTTT	MEME-1	NZ_KQ948304.1	435536	435555	-	12.0278	9.77e-06	0.866	GAAAACAGGATGTGCGGTAT
GCGGTTTKYK	MEME-3	NZ_KQ948310.1	162400	162409	+	13.8312	9.82e-06	1	GCTGTTTTTG
ACAWACCGNSYGGKCKGTTT	MEME-1	NZ_KQ948307.1	196606	196625	+	12.0139	9.83e-06	0.866	CCCGACCGATCGTTCGGTTA
ACAWACCGNSYGGKCKGTTT	MEME-1	NZ_KQ948305.1	581834	581853	+	12.0139	9.83e-06	0.866	GCGGACCGAGCGGTAGGTCA
ACAWACCGNSYGGKCKGTTT	MEME-1	NZ_KQ948310.1	31085	31104	+	12	9.9e-06	0.866	GCCAACCGTCTGGTCGGCAA
ACAWACCGNSYGGKCKGTTT	MEME-1	NZ_KQ948321.1	180946	180965	+	12	9.9e-06	0.866	GCGAACTGTCCAAGCTGTTC
ACAWACCGNSYGGKCKGTTT	MEME-1	NZ_KQ948336.1	136	155	+	11.9722	1e-05	0.866	GGATACCGAGCGGGCCGAAC
ACAWACCGNSYGGKCKGTTT	MEME-1	NZ_KQ948311.1	22173	22192	-	11.9722	1e-05	0.866	GCAGACCGGTCGTGCGGTCC
ACAWACCGNSYGGKCKGTTT	MEME-1	NZ_KQ948313.1	226079	226098	+	11.9722	1e-05	0.866	GCGTACTGCCCGGTCGGAAT
ACAWACCGNSYGGKCKGTTT	MEME-1	NZ_KQ948311.1	361946	361965	+	11.9722	1e-05	0.866	CCGTACCGCTTGGTCAGTTC
ACAWACCGNSYGGKCKGTTT	MEME-1	NZ_KQ948305.1	732349	732368	+	11.9722	1e-05	0.866	CGAGACCGAACGGCCCGTCT
DAACAWACCG	MEME-2	NZ_KQ948325.1	40501	40510	+	13.7778	1e-05	1	TAACGAACCG
DAACAWACCG	MEME-2	NZ_KQ948309.1	67123	67132	-	13.7778	1e-05	1	AAACGAACCG
DAACAWACCG	MEME-2	NZ_KQ948324.1	141583	141592	+	13.7778	1e-05	1	TAACGAACCG
DAACAWACCG	MEME-2	NZ_KQ948304.1	390049	390058	-	13.7778	1e-05	1	AAACGAACCG
ACAWACCGNSYGGKCKGTTT	MEME-1	NZ_KQ948314.1	91058	91077	+	11.9583	1.01e-05	0.866	ACGGACCGTACGAGCTGCTC
DAACAWACCG	MEME-2	NZ_KQ948327.1	114401	114410	-	13.7639	1.02e-05	1	GAACAAACCA
ACAWACCGNSYGGKCKGTTT	MEME-1	NZ_KQ948312.1	120714	120733	+	11.9306	1.02e-05	0.866	TCATACCGACCACGACGTCA
GCGGTTTKYK	MEME-3	NZ_KQ948323.1	147125	147134	+	13.7662	1.03e-05	1	GCGGTTTGTA
ACAWACCGNSYGGKCKGTTT	MEME-1	NZ_KQ948321.1	13592	13611	+	11.9167	1.03e-05	0.866	ACGAACTGGATGGTTCGATT
ACAWACCGNSYGGKCKGTTT	MEME-1	NZ_KQ948320.1	56068	56087	-	11.9167	1.03e-05	0.866	AGATACCGCCCGAGCAGGAT
GCGGTTTKYK	MEME-3	NZ_KQ948324.1	13290	13299	-	13.7532	1.04e-05	1	CCGGTTTATT
DAACAWACCG	MEME-2	NZ_KQ948320.1	126287	126296	+	13.5694	1.05e-05	1	GAACAAACTG
DAACAWACCG	MEME-2	NZ_KQ948310.1	237721	237730	-	13.5694	1.05e-05	1	GAACAAACTG
DAACAWACCG	MEME-2	NZ_KQ948304.1	266445	266454	+	13.5694	1.05e-05	1	GAACAAACTG
DAACAWACCG	MEME-2	NZ_KQ948305.1	386820	386829	-	13.5694	1.05e-05	1	GAACAAACTG
DAACAWACCG	MEME-2	NZ_KQ948307.1	699052	699061	-	13.5694	1.05e-05	1	GAACAAACTG
ACAWACCGNSYGGKCKGTTT	MEME-1	NZ_KQ948314.1	332942	332961	+	11.875	1.05e-05	0.866	TCGTACAGGCCGGCCTGTTC
ACAWACCGNSYGGKCKGTTT	MEME-1	NZ_KQ948307.1	341323	341342	-	11.875	1.05e-05	0.866	ACAGACCGTGCTGCATGTGC
ACAWACCGNSYGGKCKGTTT	MEME-1	NZ_KQ948309.1	348555	348574	+	11.875	1.05e-05	0.866	GCGAACCGCCCCTCCTGTTC
ACAWACCGNSYGGKCKGTTT	MEME-1	NZ_KQ948317.1	76992	77011	-	11.8611	1.06e-05	0.866	CCAAACAGCCTGGGCGGCCT
ACAWACCGNSYGGKCKGTTT	MEME-1	NZ_KQ948306.1	118607	118626	+	11.8611	1.06e-05	0.866	CGAGACCAGCCGGCCTGTTC
ACAWACCGNSYGGKCKGTTT	MEME-1	NZ_KQ948308.1	633992	634011	-	11.8611	1.06e-05	0.866	CCGTACCGTCCCTTCGGTAC
ACAWACCGNSYGGKCKGTTT	MEME-1	NZ_KQ948314.1	63014	63033	+	11.8472	1.06e-05	0.866	ACGTACTGGATGGCCGGCTT
ACAWACCGNSYGGKCKGTTT	MEME-1	NZ_KQ948312.1	226857	226876	-	11.8472	1.06e-05	0.866	GGAGACCGACCAATCCGCCT
ACAWACCGNSYGGKCKGTTT	MEME-1	NZ_KQ948317.1	15296	15315	-	11.8333	1.07e-05	0.866	GCCGACAAACCGTTCGGTTC
ACAWACCGNSYGGKCKGTTT	MEME-1	NZ_KQ948332.1	31174	31193	-	11.8333	1.07e-05	0.866	CCGTACAGACCGATCTGCAT
ACAWACCGNSYGGKCKGTTT	MEME-1	NZ_KQ948315.1	244767	244786	+	11.8333	1.07e-05	0.866	GCAGACCGCTCCGTCGGTCC
DAACAWACCG	MEME-2	NZ_KQ948328.1	8660	8669	-	13.5556	1.07e-05	1	AGAAATACCG
DAACAWACCG	MEME-2	NZ_KQ948327.1	31447	31456	-	13.5556	1.07e-05	1	AGAAATACCG
DAACAWACCG	MEME-2	NZ_KQ948326.1	96542	96551	-	13.5556	1.07e-05	1	AGAAATACCG
DAACAWACCG	MEME-2	NZ_KQ948322.1	125824	125833	-	13.5556	1.07e-05	1	AGAAATACCG
DAACAWACCG	MEME-2	NZ_KQ948320.1	132550	132559	+	13.5556	1.07e-05	1	TGAAATACCG
DAACAWACCG	MEME-2	NZ_KQ948308.1	209913	209922	+	13.5556	1.07e-05	1	TGAAATACCG
DAACAWACCG	MEME-2	NZ_KQ948309.1	231056	231065	-	13.5556	1.07e-05	1	TGAAATACCG
DAACAWACCG	MEME-2	NZ_KQ948307.1	554562	554571	+	13.5556	1.07e-05	1	AGAAATACCG
ACAWACCGNSYGGKCKGTTT	MEME-1	NZ_KQ948334.1	10692	10711	+	11.8194	1.08e-05	0.866	CCAGACCGACCCGTACGTCC
ACAWACCGNSYGGKCKGTTT	MEME-1	NZ_KQ948308.1	246933	246952	+	11.8056	1.08e-05	0.866	GCGTACCGACCGAGCTGAAC
GCGGTTTKYK	MEME-3	NZ_KQ948304.1	520436	520445	-	13.6883	1.09e-05	1	GTGGTTTGCT
ACAWACCGNSYGGKCKGTTT	MEME-1	NZ_KQ948312.1	185124	185143	-	11.7639	1.1e-05	0.866	AGAGACTGACGCGTCCGTAT
ACAWACCGNSYGGKCKGTTT	MEME-1	NZ_KQ948313.1	196917	196936	+	11.7639	1.1e-05	0.866	GGCAACCGAGTCGCCCGTTT
ACAWACCGNSYGGKCKGTTT	MEME-1	NZ_KQ948316.1	283630	283649	+	11.7639	1.1e-05	0.866	ATGGACAAACTGATCCGCTT
DAACAWACCG	MEME-2	NZ_KQ948324.1	23007	23016	+	13.5417	1.1e-05	1	GAAGAAACCG
DAACAWACCG	MEME-2	NZ_KQ948310.1	61576	61585	+	13.5417	1.1e-05	1	GAAGAAACCG
DAACAWACCG	MEME-2	NZ_KQ948308.1	69909	69918	+	13.5417	1.1e-05	1	GAAGAAACCG
DAACAWACCG	MEME-2	NZ_KQ948320.1	88046	88055	+	13.5417	1.1e-05	1	GAAGAAACCG
DAACAWACCG	MEME-2	NZ_KQ948308.1	138591	138600	+	13.5417	1.1e-05	1	GAAGAAACCG
DAACAWACCG	MEME-2	NZ_KQ948316.1	160187	160196	+	13.5417	1.1e-05	1	GAAGAAACCG
DAACAWACCG	MEME-2	NZ_KQ948308.1	213470	213479	+	13.5417	1.1e-05	1	GAAGAAACCG
DAACAWACCG	MEME-2	NZ_KQ948306.1	228512	228521	-	13.5417	1.1e-05	1	GAAGAAACCG
DAACAWACCG	MEME-2	NZ_KQ948304.1	239706	239715	+	13.5417	1.1e-05	1	GAAGAAACCG
DAACAWACCG	MEME-2	NZ_KQ948316.1	259637	259646	+	13.5417	1.1e-05	1	GAAGAAACCG
DAACAWACCG	MEME-2	NZ_KQ948310.1	443510	443519	+	13.5417	1.1e-05	1	GAAGAAACCG
DAACAWACCG	MEME-2	NZ_KQ948304.1	464835	464844	+	13.5417	1.1e-05	1	GAAGAAACCG
DAACAWACCG	MEME-2	NZ_KQ948307.1	508495	508504	-	13.5417	1.1e-05	1	GAAGAAACCG
ACAWACCGNSYGGKCKGTTT	MEME-1	NZ_KQ948307.1	54830	54849	+	11.7361	1.12e-05	0.866	GCCTACCACATGACCGGTCT
ACAWACCGNSYGGKCKGTTT	MEME-1	NZ_KQ948307.1	135347	135366	+	11.7361	1.12e-05	0.866	TGGAACCTGCTGTTCGGCTT
ACAWACCGNSYGGKCKGTTT	MEME-1	NZ_KQ948311.1	164892	164911	+	11.7361	1.12e-05	0.866	CTCAACCAGCCGGTCTGTCT
ACAWACCGNSYGGKCKGTTT	MEME-1	NZ_KQ948321.1	13642	13661	+	11.7222	1.13e-05	0.866	TCAAACGAACCAGTTCGTTA
ACAWACCGNSYGGKCKGTTT	MEME-1	NZ_KQ948311.1	91434	91453	+	11.7083	1.13e-05	0.866	ACCGACCGCACCTTCGGCTT
ACAWACCGNSYGGKCKGTTT	MEME-1	NZ_KQ948307.1	456820	456839	-	11.7083	1.13e-05	0.866	CCAGACCGTCCGGGACGATC
ACAWACCGNSYGGKCKGTTT	MEME-1	NZ_KQ948307.1	115501	115520	-	11.6944	1.14e-05	0.866	GCATACTGCGCCGTCAGTTC
ACAWACCGNSYGGKCKGTTT	MEME-1	NZ_KQ948304.1	215542	215561	-	11.6944	1.14e-05	0.866	AGATACCGGGCCTGAGGATC
ACAWACCGNSYGGKCKGTTT	MEME-1	NZ_KQ948317.1	252576	252595	-	11.6944	1.14e-05	0.866	AGTGACCGACCAGGCCGTCT
ACAWACCGNSYGGKCKGTTT	MEME-1	NZ_KQ948315.1	54424	54443	+	11.6806	1.15e-05	0.866	GCATACGGAAGAAGAGGTTT
ACAWACCGNSYGGKCKGTTT	MEME-1	NZ_KQ948308.1	66026	66045	-	11.6806	1.15e-05	0.866	ACATACTGCTCAGCTCGTCT
ACAWACCGNSYGGKCKGTTT	MEME-1	NZ_KQ948327.1	105626	105645	+	11.6806	1.15e-05	0.866	GCGGACCATCTGGTAGGTCA
ACAWACCGNSYGGKCKGTTT	MEME-1	NZ_KQ948314.1	182489	182508	-	11.6667	1.15e-05	0.866	GTAAACAGGTCGTTCCGTAC
ACAWACCGNSYGGKCKGTTT	MEME-1	NZ_KQ948307.1	393718	393737	+	11.6667	1.15e-05	0.866	TCGGACCGTCTGGTCCGCCT
ACAWACCGNSYGGKCKGTTT	MEME-1	NZ_KQ948319.1	59239	59258	+	11.6528	1.16e-05	0.866	TGGAACCTCGCGGTCTGCTT
ACAWACCGNSYGGKCKGTTT	MEME-1	NZ_KQ948312.1	376087	376106	+	11.6528	1.16e-05	0.866	GCAGACCGTCCTGGCCGTCA
ACAWACCGNSYGGKCKGTTT	MEME-1	NZ_KQ948304.1	649386	649405	+	11.6389	1.17e-05	0.866	ACGAACAGCCTCATCTGATC
ACAWACCGNSYGGKCKGTTT	MEME-1	NZ_KQ948317.1	79006	79025	-	11.625	1.18e-05	0.866	ACGAACCGGTCGGTCTGGCT
DAACAWACCG	MEME-2	NZ_KQ948314.1	2188	2197	+	13.4861	1.18e-05	1	AAACGTACCG
DAACAWACCG	MEME-2	NZ_KQ948316.1	47934	47943	+	13.4861	1.18e-05	1	TAACGTACCG
DAACAWACCG	MEME-2	NZ_KQ948307.1	59886	59895	-	13.4861	1.18e-05	1	TAACGTACCG
ACAWACCGNSYGGKCKGTTT	MEME-1	NZ_KQ948305.1	219442	219461	+	11.6111	1.18e-05	0.866	ACCGACCGCCCCGTCCGTAC
ACAWACCGNSYGGKCKGTTT	MEME-1	NZ_KQ948305.1	94473	94492	+	11.5833	1.2e-05	0.866	CCGAACCAGCCGAGCAGTTT
ACAWACCGNSYGGKCKGTTT	MEME-1	NZ_KQ948313.1	146738	146757	-	11.5833	1.2e-05	0.866	GTGTACCGGCTGATCGGCTC
ACAWACCGNSYGGKCKGTTT	MEME-1	NZ_KQ948307.1	320233	320252	-	11.5833	1.2e-05	0.866	ACATACCTCCGCGCCTGATT
ACAWACCGNSYGGKCKGTTT	MEME-1	NZ_KQ948304.1	759676	759695	+	11.5833	1.2e-05	0.866	GCCAACCGCACCGTCCGTTC
ACAWACCGNSYGGKCKGTTT	MEME-1	NZ_KQ948310.1	295852	295871	+	11.5694	1.21e-05	0.866	AGTGACCTTACGAGCCGTTT
ACAWACCGNSYGGKCKGTTT	MEME-1	NZ_KQ948307.1	660469	660488	-	11.5694	1.21e-05	0.866	GCGGACAGCGTGGTCCGTTC
GCGGTTTKYK	MEME-3	NZ_KQ948320.1	27236	27245	-	13.6104	1.21e-05	1	GCGGTATTGT
GCGGTTTKYK	MEME-3	NZ_KQ948313.1	241255	241264	+	13.6104	1.21e-05	1	GCGGTTTGGT
GCGGTTTKYK	MEME-3	NZ_KQ948306.1	453388	453397	-	13.6104	1.21e-05	1	GCGGTTTGGT
GCGGTTTKYK	MEME-3	NZ_KQ948306.1	532295	532304	+	13.6104	1.21e-05	1	GCGGTTTGGT
GCGGTTTKYK	MEME-3	NZ_KQ948315.1	39372	39381	+	13.5974	1.21e-05	1	GTTGTTTTCT
ACAWACCGNSYGGKCKGTTT	MEME-1	NZ_KQ948311.1	7335	7354	+	11.5556	1.21e-05	0.866	AGAGACCGAGCGGGCCGGTC
ACAWACCGNSYGGKCKGTTT	MEME-1	NZ_KQ948312.1	106037	106056	+	11.5556	1.21e-05	0.866	GCAGACCGCCCATTCGGAGT
ACAWACCGNSYGGKCKGTTT	MEME-1	NZ_KQ948309.1	247286	247305	-	11.5556	1.21e-05	0.866	ATCTACCTCTCGCTCGGTAT
ACAWACCGNSYGGKCKGTTT	MEME-1	NZ_KQ948316.1	250957	250976	-	11.5556	1.21e-05	0.866	GCATACGGAAAAGGCCGTTT
DAACAWACCG	MEME-2	NZ_KQ948308.1	111056	111065	+	13.4722	1.22e-05	1	TGACAAACCA
DAACAWACCG	MEME-2	NZ_KQ948320.1	160456	160465	+	13.4722	1.22e-05	1	TGACAAACCA
ACAWACCGNSYGGKCKGTTT	MEME-1	NZ_KQ948318.1	52100	52119	-	11.5417	1.22e-05	0.866	ATCTACTGCGCGGGCGGTCT
ACAWACCGNSYGGKCKGTTT	MEME-1	NZ_KQ948306.1	52480	52499	-	11.5417	1.22e-05	0.866	ACGAACCAGCGGACCGGTTC
GCGGTTTKYK	MEME-3	NZ_KQ948327.1	114400	114409	+	13.5455	1.23e-05	1	CTGGTTTGTT
ACAWACCGNSYGGKCKGTTT	MEME-1	NZ_KQ948310.1	128309	128328	-	11.5278	1.23e-05	0.866	AAGGACCGCGCGGTCGGCTT
ACAWACCGNSYGGKCKGTTT	MEME-1	NZ_KQ948311.1	159931	159950	-	11.5278	1.23e-05	0.866	ACCTACCGCCCCAGCCGTAC
ACAWACCGNSYGGKCKGTTT	MEME-1	NZ_KQ948309.1	234130	234149	+	11.5278	1.23e-05	0.866	ACAGACCATCAAGTCGGTGC
ACAWACCGNSYGGKCKGTTT	MEME-1	NZ_KQ948304.1	315410	315429	-	11.5139	1.24e-05	0.866	AGAGACCGCAGCAGACGTTT
ACAWACCGNSYGGKCKGTTT	MEME-1	NZ_KQ948330.1	51831	51850	+	11.5	1.24e-05	0.866	AGAGACCACGCGAGTTGTCC
ACAWACCGNSYGGKCKGTTT	MEME-1	NZ_KQ948311.1	161857	161876	-	11.5	1.24e-05	0.866	ATGAACCGGCCGATCGGTGA
ACAWACCGNSYGGKCKGTTT	MEME-1	NZ_KQ948308.1	594709	594728	-	11.5	1.24e-05	0.866	CGATACCGTCCAGCCGGTCC
ACAWACCGNSYGGKCKGTTT	MEME-1	NZ_KQ948318.1	51355	51374	+	11.4722	1.26e-05	0.866	ACATACCCTCAAACCCGTTC
ACAWACCGNSYGGKCKGTTT	MEME-1	NZ_KQ948305.1	328453	328472	-	11.4722	1.26e-05	0.866	ACTGACCAGCTGAGCCGCTT
ACAWACCGNSYGGKCKGTTT	MEME-1	NZ_KQ948307.1	237008	237027	+	11.4583	1.27e-05	0.866	ACGAACTGGCCGATCCGATC
ACAWACCGNSYGGKCKGTTT	MEME-1	NZ_KQ948314.1	332973	332992	-	11.4583	1.27e-05	0.866	CGAGACCGACCGTGCCGTGT
ACAWACCGNSYGGKCKGTTT	MEME-1	NZ_KQ948306.1	18637	18656	-	11.4444	1.28e-05	0.866	GCCAACCGGATGGCCGGCTT
ACAWACCGNSYGGKCKGTTT	MEME-1	NZ_KQ948314.1	290426	290445	-	11.4444	1.28e-05	0.866	GCCAACCGTCTGGCCCGTGT
ACAWACCGNSYGGKCKGTTT	MEME-1	NZ_KQ948324.1	136995	137014	+	11.4306	1.28e-05	0.866	GCAGACCGAACATCATGATC
ACAWACCGNSYGGKCKGTTT	MEME-1	NZ_KQ948305.1	572936	572955	-	11.4028	1.3e-05	0.866	TCCTACCGTGTGGTCGGCAA
ACAWACCGNSYGGKCKGTTT	MEME-1	NZ_KQ948305.1	98061	98080	-	11.375	1.32e-05	0.866	GCAGACCGAACTTCCAGTTC
ACAWACCGNSYGGKCKGTTT	MEME-1	NZ_KQ948325.1	151056	151075	+	11.375	1.32e-05	0.866	GGCTACCACGTGGGCGGTCT
ACAWACCGNSYGGKCKGTTT	MEME-1	NZ_KQ948308.1	520961	520980	+	11.375	1.32e-05	0.866	AGATACCGGGCGGCAGGGTC
DAACAWACCG	MEME-2	NZ_KQ948311.1	11490	11499	+	13.4028	1.32e-05	1	GGACAAACCG
DAACAWACCG	MEME-2	NZ_KQ948332.1	27522	27531	-	13.4028	1.32e-05	1	GGACAAACCG
DAACAWACCG	MEME-2	NZ_KQ948326.1	42928	42937	-	13.4028	1.32e-05	1	GGACAAACCG
DAACAWACCG	MEME-2	NZ_KQ948320.1	94137	94146	-	13.4028	1.32e-05	1	GGACAAACCG
DAACAWACCG	MEME-2	NZ_KQ948322.1	108531	108540	-	13.4028	1.32e-05	1	GGACAAACCG
DAACAWACCG	MEME-2	NZ_KQ948308.1	112962	112971	-	13.4028	1.32e-05	1	GGACAAACCG
DAACAWACCG	MEME-2	NZ_KQ948317.1	236968	236977	-	13.4028	1.32e-05	1	GGACAAACCG
DAACAWACCG	MEME-2	NZ_KQ948309.1	261811	261820	+	13.4028	1.32e-05	1	GGACAAACCG
DAACAWACCG	MEME-2	NZ_KQ948310.1	394222	394231	-	13.4028	1.32e-05	1	GGACAAACCG
DAACAWACCG	MEME-2	NZ_KQ948304.1	518822	518831	-	13.4028	1.32e-05	1	GGACAAACCG
DAACAWACCG	MEME-2	NZ_KQ948306.1	715734	715743	+	13.4028	1.32e-05	1	GGACAAACCG
ACAWACCGNSYGGKCKGTTT	MEME-1	NZ_KQ948322.1	23374	23393	-	11.3611	1.33e-05	0.866	TCCGACCAGTCGGTATGTTC
ACAWACCGNSYGGKCKGTTT	MEME-1	NZ_KQ948316.1	47934	47953	-	11.3472	1.33e-05	0.866	ATGTACGAACCGGTACGTTA
ACAWACCGNSYGGKCKGTTT	MEME-1	NZ_KQ948305.1	578279	578298	+	11.3472	1.33e-05	0.866	GCAGACCGAGGGGGAGGTGT
ACAWACCGNSYGGKCKGTTT	MEME-1	NZ_KQ948304.1	777391	777410	-	11.3472	1.33e-05	0.866	CCATACCACATCATCGGCTC
ACAWACCGNSYGGKCKGTTT	MEME-1	NZ_KQ948304.1	848289	848308	-	11.3472	1.33e-05	0.866	AGGAACCGGCCGACCGGTCC
ACAWACCGNSYGGKCKGTTT	MEME-1	NZ_KQ948329.1	71612	71631	+	11.3333	1.34e-05	0.866	AACTACCGAGTCGTAGGCTT
ACAWACCGNSYGGKCKGTTT	MEME-1	NZ_KQ948307.1	215375	215394	+	11.3333	1.34e-05	0.866	ACAAACCGGGCCACCCGATA
ACAWACCGNSYGGKCKGTTT	MEME-1	NZ_KQ948312.1	141819	141838	+	11.3194	1.35e-05	0.866	GCATACGGGGTGGTACGCAT
ACAWACCGNSYGGKCKGTTT	MEME-1	NZ_KQ948318.1	155650	155669	+	11.3194	1.35e-05	0.866	CCGAACCGCGCGGCCCGTTC
ACAWACCGNSYGGKCKGTTT	MEME-1	NZ_KQ948304.1	646986	647005	-	11.3194	1.35e-05	0.866	ATCGACCATGCGATCGGTGT
ACAWACCGNSYGGKCKGTTT	MEME-1	NZ_KQ948305.1	732351	732370	-	11.3194	1.35e-05	0.866	GTAGACGGGCCGTTCGGTCT
DAACAWACCG	MEME-2	NZ_KQ948312.1	15947	15956	-	13.3333	1.36e-05	1	GATCAAACCG
DAACAWACCG	MEME-2	NZ_KQ948304.1	36979	36988	-	13.3333	1.36e-05	1	GATCAAACCG
DAACAWACCG	MEME-2	NZ_KQ948317.1	89720	89729	+	13.3333	1.36e-05	1	GATCAAACCG
DAACAWACCG	MEME-2	NZ_KQ948326.1	136121	136130	-	13.3333	1.36e-05	1	GATCAAACCG
DAACAWACCG	MEME-2	NZ_KQ948313.1	156546	156555	+	13.3333	1.36e-05	1	GATCAAACCG
DAACAWACCG	MEME-2	NZ_KQ948306.1	196541	196550	-	13.3333	1.36e-05	1	GATCAAACCG
DAACAWACCG	MEME-2	NZ_KQ948310.1	213512	213521	-	13.3333	1.36e-05	1	GATCAAACCG
DAACAWACCG	MEME-2	NZ_KQ948310.1	281105	281114	-	13.3333	1.36e-05	1	GATCAAACCG
DAACAWACCG	MEME-2	NZ_KQ948306.1	401160	401169	-	13.3333	1.36e-05	1	GATCAAACCG
DAACAWACCG	MEME-2	NZ_KQ948306.1	573290	573299	-	13.3333	1.36e-05	1	GATCAAACCG
DAACAWACCG	MEME-2	NZ_KQ948305.1	574627	574636	-	13.3333	1.36e-05	1	GATCAAACCG
DAACAWACCG	MEME-2	NZ_KQ948305.1	612239	612248	-	13.3333	1.36e-05	1	GATCAAACCG
GCGGTTTKYK	MEME-3	NZ_KQ948318.1	52801	52810	-	13.5195	1.36e-05	1	GCTGTTTTGT
GCGGTTTKYK	MEME-3	NZ_KQ948321.1	93251	93260	-	13.5195	1.36e-05	1	CCGGTATTCT
GCGGTTTKYK	MEME-3	NZ_KQ948312.1	209665	209674	-	13.5195	1.36e-05	1	CCGGTTTGCT
GCGGTTTKYK	MEME-3	NZ_KQ948320.1	213065	213074	-	13.5195	1.36e-05	1	CCGGTTTGCT
GCGGTTTKYK	MEME-3	NZ_KQ948308.1	248934	248943	+	13.5195	1.36e-05	1	CCGGTTTGCT
GCGGTTTKYK	MEME-3	NZ_KQ948306.1	445132	445141	+	13.5195	1.36e-05	1	GCTGTTTTGT
GCGGTTTKYK	MEME-3	NZ_KQ948308.1	491090	491099	+	13.5195	1.36e-05	1	CCGGTTTGCT
ACAWACCGNSYGGKCKGTTT	MEME-1	NZ_KQ948308.1	81985	82004	-	11.3056	1.36e-05	0.866	ACCAACAGACTTGTGTGTTC
ACAWACCGNSYGGKCKGTTT	MEME-1	NZ_KQ948309.1	412222	412241	+	11.3056	1.36e-05	0.866	AGCAACAGCATGATCGGTGT
ACAWACCGNSYGGKCKGTTT	MEME-1	NZ_KQ948332.1	15329	15348	+	11.2917	1.37e-05	0.866	GCCGACCGGCTCGTCGGTCT
ACAWACCGNSYGGKCKGTTT	MEME-1	NZ_KQ948306.1	288807	288826	+	11.2778	1.38e-05	0.866	TCAGACGGTCCGGTCCGCAT
ACAWACCGNSYGGKCKGTTT	MEME-1	NZ_KQ948304.1	827646	827665	+	11.2778	1.38e-05	0.866	TCATACCGATCCTCATGCTC
ACAWACCGNSYGGKCKGTTT	MEME-1	NZ_KQ948312.1	80718	80737	-	11.2639	1.38e-05	0.866	ACGAACATCGCGACCTGTTC
ACAWACCGNSYGGKCKGTTT	MEME-1	NZ_KQ948329.1	97436	97455	-	11.2639	1.38e-05	0.866	GCAGACCGCCTGGCTGGACT
ACAWACCGNSYGGKCKGTTT	MEME-1	NZ_KQ948322.1	129290	129309	-	11.2639	1.38e-05	0.866	AGGTACCGGTCGGCCGGTAC
ACAWACCGNSYGGKCKGTTT	MEME-1	NZ_KQ948314.1	316433	316452	-	11.2639	1.38e-05	0.866	GCGAACCGGTCGAGCGGTAC
GCGGTTTKYK	MEME-3	NZ_KQ948311.1	13211	13220	-	13.4935	1.39e-05	1	GTGGTTTTCG
GCGGTTTKYK	MEME-3	NZ_KQ948311.1	13548	13557	+	13.4935	1.39e-05	1	GTGGTTTTCG
GCGGTTTKYK	MEME-3	NZ_KQ948318.1	56794	56803	+	13.4935	1.39e-05	1	GTGGTTTTCG
GCGGTTTKYK	MEME-3	NZ_KQ948305.1	57927	57936	-	13.4935	1.39e-05	1	GTGGTTTTCG
GCGGTTTKYK	MEME-3	NZ_KQ948311.1	75099	75108	+	13.4935	1.39e-05	1	GTGGTTTTCG
GCGGTTTKYK	MEME-3	NZ_KQ948314.1	191208	191217	+	13.4935	1.39e-05	1	GTGGTTTTCG
GCGGTTTKYK	MEME-3	NZ_KQ948309.1	438925	438934	-	13.4935	1.39e-05	1	GTGGTTTTCG
GCGGTTTKYK	MEME-3	NZ_KQ948310.1	452927	452936	-	13.4935	1.39e-05	1	GTGGTTTTCG
GCGGTTTKYK	MEME-3	NZ_KQ948309.1	506134	506143	+	13.4935	1.39e-05	1	GTGGTTTTCG
DAACAWACCG	MEME-2	NZ_KQ948312.1	161610	161619	+	13.2917	1.39e-05	1	TAGAAAACCG
DAACAWACCG	MEME-2	NZ_KQ948308.1	261567	261576	+	13.2917	1.39e-05	1	AAGAAAACCG
ACAWACCGNSYGGKCKGTTT	MEME-1	NZ_KQ948311.1	87425	87444	-	11.2361	1.4e-05	0.866	CGAAACAAACCGATAGGATC
ACAWACCGNSYGGKCKGTTT	MEME-1	NZ_KQ948312.1	147608	147627	-	11.2361	1.4e-05	0.866	GCAGACCGACATAGAGGTAC
ACAWACCGNSYGGKCKGTTT	MEME-1	NZ_KQ948305.1	758295	758314	+	11.2361	1.4e-05	0.866	ACGAACAGGCCGATCGGGAT
ACAWACCGNSYGGKCKGTTT	MEME-1	NZ_KQ948304.1	194438	194457	-	11.2222	1.41e-05	0.866	ACCTACCAGATCGCCTGTCT
ACAWACCGNSYGGKCKGTTT	MEME-1	NZ_KQ948318.1	67006	67025	-	11.2083	1.42e-05	0.866	GCGAACCGTGCGTCCGGTCC
ACAWACCGNSYGGKCKGTTT	MEME-1	NZ_KQ948307.1	704455	704474	+	11.2083	1.42e-05	0.866	ACAGACCGAGGTTGCGGATC
ACAWACCGNSYGGKCKGTTT	MEME-1	NZ_KQ948321.1	141222	141241	-	11.1944	1.43e-05	0.866	GGATACCGCTCGGCCTGCCT
ACAWACCGNSYGGKCKGTTT	MEME-1	NZ_KQ948312.1	327338	327357	+	11.1944	1.43e-05	0.866	GCGTACCTACTGGGTGGTAC
ACAWACCGNSYGGKCKGTTT	MEME-1	NZ_KQ948309.1	392559	392578	-	11.1944	1.43e-05	0.866	CTCAACCGGCTCGGCGGTTT
DAACAWACCG	MEME-2	NZ_KQ948321.1	72933	72942	-	13.2778	1.43e-05	1	GAACATACTG
DAACAWACCG	MEME-2	NZ_KQ948311.1	311565	311574	+	13.2778	1.43e-05	1	AGACAAACTG
DAACAWACCG	MEME-2	NZ_KQ948310.1	388594	388603	+	13.2778	1.43e-05	1	GAACATACTG
DAACAWACCG	MEME-2	NZ_KQ948311.1	444198	444207	+	13.2778	1.43e-05	1	TGACAAACTG
ACAWACCGNSYGGKCKGTTT	MEME-1	NZ_KQ948307.1	44752	44771	-	11.1806	1.44e-05	0.866	ACAGACCGCTGTTGACGTTC
ACAWACCGNSYGGKCKGTTT	MEME-1	NZ_KQ948304.1	478751	478770	-	11.1806	1.44e-05	0.866	ACGAACAGGTCGGCCTGCTT
GCGGTTTKYK	MEME-3	NZ_KQ948320.1	51954	51963	+	13.4286	1.44e-05	1	GCCGTTTTCT
GCGGTTTKYK	MEME-3	NZ_KQ948319.1	63858	63867	+	13.4286	1.44e-05	1	GCCGTTTTCT
GCGGTTTKYK	MEME-3	NZ_KQ948312.1	73832	73841	+	13.4286	1.44e-05	1	GCCGTTTTCT
GCGGTTTKYK	MEME-3	NZ_KQ948316.1	250936	250945	+	13.4286	1.44e-05	1	GCCGTTTTCT
GCGGTTTKYK	MEME-3	NZ_KQ948316.1	250954	250963	-	13.4286	1.44e-05	1	GCCGTTTTCT
GCGGTTTKYK	MEME-3	NZ_KQ948308.1	287447	287456	-	13.4286	1.44e-05	1	GCCGTTTTCT
GCGGTTTKYK	MEME-3	NZ_KQ948306.1	321630	321639	-	13.4286	1.44e-05	1	GCCGTTTTCT
GCGGTTTKYK	MEME-3	NZ_KQ948304.1	435547	435556	+	13.4286	1.44e-05	1	CCTGTTTTCT
GCGGTTTKYK	MEME-3	NZ_KQ948304.1	521782	521791	+	13.4286	1.44e-05	1	GCCGTTTTCT
GCGGTTTKYK	MEME-3	NZ_KQ948304.1	684771	684780	+	13.4286	1.44e-05	1	GCCGTTTTCT
GCGGTTTKYK	MEME-3	NZ_KQ948305.1	767795	767804	-	13.4286	1.44e-05	1	GCCGTTTTCT
ACAWACCGNSYGGKCKGTTT	MEME-1	NZ_KQ948315.1	237142	237161	+	11.1667	1.45e-05	0.866	ACGAACGACATGATCCGATT
ACAWACCGNSYGGKCKGTTT	MEME-1	NZ_KQ948320.1	104152	104171	-	11.1389	1.46e-05	0.866	TGCGACCGCCTGAGCGGTCT
ACAWACCGNSYGGKCKGTTT	MEME-1	NZ_KQ948321.1	112563	112582	+	11.1389	1.46e-05	0.866	ACGGACCCGGTGTTCCGTCT
ACAWACCGNSYGGKCKGTTT	MEME-1	NZ_KQ948310.1	44669	44688	-	11.125	1.47e-05	0.866	ACGTACCGCGCCCGCGGTTA
ACAWACCGNSYGGKCKGTTT	MEME-1	NZ_KQ948308.1	339997	340016	-	11.125	1.47e-05	0.866	AGGAACCGGTCGATCAGCTT
ACAWACCGNSYGGKCKGTTT	MEME-1	NZ_KQ948306.1	267554	267573	+	11.1111	1.48e-05	0.866	GCCGACCGCCTGTTCCGCAT
ACAWACCGNSYGGKCKGTTT	MEME-1	NZ_KQ948306.1	431468	431487	+	11.1111	1.48e-05	0.866	ACGTACCGGCCGCGCGGATC
ACAWACCGNSYGGKCKGTTT	MEME-1	NZ_KQ948307.1	669028	669047	+	11.1111	1.48e-05	0.866	TGTGACCGAGTCATCTGTTC
ACAWACCGNSYGGKCKGTTT	MEME-1	NZ_KQ948322.1	15192	15211	-	11.0972	1.49e-05	0.866	CCATACCCGAGGTGCTGTTT
ACAWACCGNSYGGKCKGTTT	MEME-1	NZ_KQ948319.1	150316	150335	+	11.0972	1.49e-05	0.866	ACATACGGCCTCAGCTGCTC
ACAWACCGNSYGGKCKGTTT	MEME-1	NZ_KQ948321.1	208439	208458	-	11.0972	1.49e-05	0.866	CAATACCACGAGTTCGGTAT
ACAWACCGNSYGGKCKGTTT	MEME-1	NZ_KQ948322.1	57322	57341	-	11.0694	1.51e-05	0.866	ACGTACCGGCCGGTGGGTGT
ACAWACCGNSYGGKCKGTTT	MEME-1	NZ_KQ948305.1	435743	435762	-	11.0556	1.52e-05	0.866	ACGAACCGAACTGGTTGATC
GCGGTTTKYK	MEME-3	NZ_KQ948327.1	39743	39752	+	13.4156	1.53e-05	1	GCGGTTTTGG
GCGGTTTKYK	MEME-3	NZ_KQ948308.1	326647	326656	-	13.4156	1.53e-05	1	GCGGTTTTGG
DAACAWACCG	MEME-2	NZ_KQ948326.1	15770	15779	-	13.25	1.53e-05	1	GAAGATACCG
DAACAWACCG	MEME-2	NZ_KQ948330.1	21738	21747	+	13.25	1.53e-05	1	GAAGATACCG
DAACAWACCG	MEME-2	NZ_KQ948309.1	25333	25342	-	13.25	1.53e-05	1	AGAGAAACCG
DAACAWACCG	MEME-2	NZ_KQ948317.1	83385	83394	+	13.25	1.53e-05	1	AGAGAAACCG
DAACAWACCG	MEME-2	NZ_KQ948323.1	143060	143069	-	13.25	1.53e-05	1	TGAGAAACCG
DAACAWACCG	MEME-2	NZ_KQ948318.1	153523	153532	+	13.25	1.53e-05	1	AGAGAAACCG
DAACAWACCG	MEME-2	NZ_KQ948306.1	175404	175413	+	13.25	1.53e-05	1	TGAGAAACCG
DAACAWACCG	MEME-2	NZ_KQ948321.1	183563	183572	+	13.25	1.53e-05	1	TGAGAAACCG
DAACAWACCG	MEME-2	NZ_KQ948308.1	210450	210459	+	13.25	1.53e-05	1	TGAGAAACCG
DAACAWACCG	MEME-2	NZ_KQ948317.1	214989	214998	+	13.25	1.53e-05	1	TGAGAAACCG
DAACAWACCG	MEME-2	NZ_KQ948307.1	265552	265561	-	13.25	1.53e-05	1	AGAGAAACCG
DAACAWACCG	MEME-2	NZ_KQ948314.1	286778	286787	+	13.25	1.53e-05	1	AGAGAAACCG
DAACAWACCG	MEME-2	NZ_KQ948309.1	488665	488674	+	13.25	1.53e-05	1	TGAGAAACCG
DAACAWACCG	MEME-2	NZ_KQ948304.1	521580	521589	-	13.25	1.53e-05	1	AGAGAAACCG
DAACAWACCG	MEME-2	NZ_KQ948306.1	636591	636600	+	13.25	1.53e-05	1	AGAGAAACCG
DAACAWACCG	MEME-2	NZ_KQ948308.1	641630	641639	+	13.25	1.53e-05	1	AGAGAAACCG
DAACAWACCG	MEME-2	NZ_KQ948304.1	652354	652363	-	13.25	1.53e-05	1	TGAGAAACCG
ACAWACCGNSYGGKCKGTTT	MEME-1	NZ_KQ948312.1	65048	65067	-	11.0417	1.53e-05	0.866	GCAGACCGCCTCCGCCGTCT
DAACAWACCG	MEME-2	NZ_KQ948339.1	4686	4695	-	13.2083	1.54e-05	1	TATCAAACTG
ACAWACCGNSYGGKCKGTTT	MEME-1	NZ_KQ948310.1	256124	256143	+	11.0278	1.54e-05	0.866	GCGAACCGGCCGACCGGAAT
ACAWACCGNSYGGKCKGTTT	MEME-1	NZ_KQ948312.1	324100	324119	+	11.0278	1.54e-05	0.866	ACATACCCCCAGGTACGCTC
GCGGTTTKYK	MEME-3	NZ_KQ948314.1	265159	265168	+	13.4026	1.54e-05	1	GTGGTTTCTT
ACAWACCGNSYGGKCKGTTT	MEME-1	NZ_KQ948306.1	125955	125974	+	11.0139	1.55e-05	0.866	CCCGACCAGGTGGCCGGTTT
ACAWACCGNSYGGKCKGTTT	MEME-1	NZ_KQ948305.1	134477	134496	-	11	1.56e-05	0.866	TCATACCACTTATGCCGCTC
ACAWACCGNSYGGKCKGTTT	MEME-1	NZ_KQ948306.1	491100	491119	-	10.9722	1.58e-05	0.866	TCAGACCGTGCGAGCCGTGC
ACAWACCGNSYGGKCKGTTT	MEME-1	NZ_KQ948310.1	26484	26503	+	10.9583	1.59e-05	0.866	ACAGACTAGGTCCTCGGTCT
DAACAWACCG	MEME-2	NZ_KQ948335.1	3461	3470	-	13.1806	1.59e-05	1	TATGAAACCG
DAACAWACCG	MEME-2	NZ_KQ948319.1	62304	62313	-	13.1806	1.59e-05	1	AATGAAACCG
DAACAWACCG	MEME-2	NZ_KQ948308.1	86313	86322	-	13.1806	1.59e-05	1	AGACATACCA
DAACAWACCG	MEME-2	NZ_KQ948304.1	88695	88704	+	13.1806	1.59e-05	1	TATGAAACCG
DAACAWACCG	MEME-2	NZ_KQ948329.1	106404	106413	+	13.1806	1.59e-05	1	TGACATACCA
DAACAWACCG	MEME-2	NZ_KQ948319.1	129204	129213	+	13.1806	1.59e-05	1	AATGAAACCG
DAACAWACCG	MEME-2	NZ_KQ948305.1	178420	178429	-	13.1806	1.59e-05	1	TGACATACCA
ACAWACCGNSYGGKCKGTTT	MEME-1	NZ_KQ948315.1	236367	236386	-	10.9444	1.6e-05	0.866	ATGGACCTCCTCGTCGGTCT
ACAWACCGNSYGGKCKGTTT	MEME-1	NZ_KQ948304.1	834736	834755	-	10.9444	1.6e-05	0.866	ACGTACTGGCCGATCGGGAT
DAACAWACCG	MEME-2	NZ_KQ948324.1	13289	13298	+	13.1667	1.6e-05	1	AAATAAACCG
ACAWACCGNSYGGKCKGTTT	MEME-1	NZ_KQ948317.1	21070	21089	+	10.9306	1.61e-05	0.866	GCCGACCACCTGGCCGGTCT
DAACAWACCG	MEME-2	NZ_KQ948306.1	100940	100949	-	13.125	1.61e-05	1	AAAGATACTG
ACAWACCGNSYGGKCKGTTT	MEME-1	NZ_KQ948327.1	7191	7210	+	10.9167	1.62e-05	0.866	ACGGACCAGACGGTCCGTCC
ACAWACCGNSYGGKCKGTTT	MEME-1	NZ_KQ948321.1	58878	58897	-	10.9167	1.62e-05	0.866	CCGGACCGACGGATCGGTCT
ACAWACCGNSYGGKCKGTTT	MEME-1	NZ_KQ948307.1	412308	412327	-	10.9167	1.62e-05	0.866	CGATACGGCCCGTGCGGTTC
GCGGTTTKYK	MEME-3	NZ_KQ948346.1	58	67	+	13.3766	1.62e-05	1	GCGGTTTCCT
GCGGTTTKYK	MEME-3	NZ_KQ948318.1	18382	18391	-	13.3766	1.62e-05	1	GCGGTTTCCT
GCGGTTTKYK	MEME-3	NZ_KQ948322.1	19893	19902	+	13.3766	1.62e-05	1	GCGGTTTCCT
GCGGTTTKYK	MEME-3	NZ_KQ948336.1	21343	21352	-	13.3766	1.62e-05	1	GCGGTTTCCT
GCGGTTTKYK	MEME-3	NZ_KQ948306.1	21483	21492	+	13.3766	1.62e-05	1	GCGGTTTCCT
GCGGTTTKYK	MEME-3	NZ_KQ948307.1	36363	36372	+	13.3766	1.62e-05	1	GCGGTTTCCT
GCGGTTTKYK	MEME-3	NZ_KQ948323.1	39790	39799	-	13.3766	1.62e-05	1	GCGGTTTCCT
GCGGTTTKYK	MEME-3	NZ_KQ948323.1	74284	74293	-	13.3766	1.62e-05	1	GCGGTTTCCT
GCGGTTTKYK	MEME-3	NZ_KQ948327.1	103427	103436	+	13.3766	1.62e-05	1	GCGGTTTCCT
GCGGTTTKYK	MEME-3	NZ_KQ948313.1	104588	104597	+	13.3766	1.62e-05	1	GCGGTTTCCT
GCGGTTTKYK	MEME-3	NZ_KQ948328.1	119454	119463	+	13.3766	1.62e-05	1	GCGGTTTCCT
GCGGTTTKYK	MEME-3	NZ_KQ948317.1	120792	120801	-	13.3766	1.62e-05	1	GCGGTTTCCT
GCGGTTTKYK	MEME-3	NZ_KQ948305.1	127478	127487	-	13.3766	1.62e-05	1	GCGGTTTCCT
GCGGTTTKYK	MEME-3	NZ_KQ948317.1	132127	132136	+	13.3766	1.62e-05	1	GCGGTTTCCT
GCGGTTTKYK	MEME-3	NZ_KQ948320.1	137868	137877	+	13.3766	1.62e-05	1	GCGGTTTCCT
GCGGTTTKYK	MEME-3	NZ_KQ948321.1	138994	139003	-	13.3766	1.62e-05	1	GCGGTTTCCT
GCGGTTTKYK	MEME-3	NZ_KQ948323.1	142939	142948	+	13.3766	1.62e-05	1	GCGGTTTCCT
GCGGTTTKYK	MEME-3	NZ_KQ948312.1	154837	154846	+	13.3766	1.62e-05	1	GCGGTTTCCT
GCGGTTTKYK	MEME-3	NZ_KQ948318.1	183113	183122	-	13.3766	1.62e-05	1	GCGGTTTCCT
GCGGTTTKYK	MEME-3	NZ_KQ948309.1	193138	193147	-	13.3766	1.62e-05	1	GCGGTTTCCT
GCGGTTTKYK	MEME-3	NZ_KQ948318.1	198356	198365	+	13.3766	1.62e-05	1	GCGGTTTCCT
GCGGTTTKYK	MEME-3	NZ_KQ948308.1	203516	203525	+	13.3766	1.62e-05	1	GCGGTTTCCT
GCGGTTTKYK	MEME-3	NZ_KQ948320.1	220489	220498	+	13.3766	1.62e-05	1	GCGGTTTCCT
GCGGTTTKYK	MEME-3	NZ_KQ948313.1	224843	224852	-	13.3766	1.62e-05	1	GCGGTTTCCT
GCGGTTTKYK	MEME-3	NZ_KQ948310.1	260351	260360	+	13.3766	1.62e-05	1	GCGGTTTCCT
GCGGTTTKYK	MEME-3	NZ_KQ948313.1	276445	276454	-	13.3766	1.62e-05	1	GCGGTTTCCT
GCGGTTTKYK	MEME-3	NZ_KQ948314.1	291438	291447	-	13.3766	1.62e-05	1	GCGGTTTCCT
GCGGTTTKYK	MEME-3	NZ_KQ948311.1	304548	304557	+	13.3766	1.62e-05	1	GCGGTTTCCT
GCGGTTTKYK	MEME-3	NZ_KQ948304.1	347721	347730	+	13.3766	1.62e-05	1	GCGGTTTCCT
GCGGTTTKYK	MEME-3	NZ_KQ948306.1	368728	368737	-	13.3766	1.62e-05	1	GCGGTTTCCT
GCGGTTTKYK	MEME-3	NZ_KQ948311.1	404157	404166	+	13.3766	1.62e-05	1	GCGGTTTCCT
GCGGTTTKYK	MEME-3	NZ_KQ948312.1	415596	415605	+	13.3766	1.62e-05	1	GCGGTTTCCT
GCGGTTTKYK	MEME-3	NZ_KQ948308.1	448041	448050	+	13.3766	1.62e-05	1	GCGGTTTCCT
GCGGTTTKYK	MEME-3	NZ_KQ948308.1	552321	552330	+	13.3766	1.62e-05	1	GCGGTTTCCT
GCGGTTTKYK	MEME-3	NZ_KQ948306.1	698638	698647	-	13.3766	1.62e-05	1	GCGGTTTCCT
GCGGTTTKYK	MEME-3	NZ_KQ948304.1	753639	753648	+	13.3766	1.62e-05	1	GCGGTTTCCT
ACAWACCGNSYGGKCKGTTT	MEME-1	NZ_KQ948316.1	153881	153900	-	10.9028	1.63e-05	0.866	ACATAGCAATTGCGCGGTTT
ACAWACCGNSYGGKCKGTTT	MEME-1	NZ_KQ948306.1	513818	513837	+	10.8889	1.64e-05	0.866	GCAGACCGCCCGGGCGGACC
ACAWACCGNSYGGKCKGTTT	MEME-1	NZ_KQ948304.1	707404	707423	-	10.8889	1.64e-05	0.866	GGGGACCGGATGGTCCGTCT
GCGGTTTKYK	MEME-3	NZ_KQ948320.1	82191	82200	-	13.3506	1.65e-05	1	GCGGTATATT
ACAWACCGNSYGGKCKGTTT	MEME-1	NZ_KQ948326.1	72431	72450	-	10.8611	1.66e-05	0.866	ACAGACCGAGCGGCTGGGTA
ACAWACCGNSYGGKCKGTTT	MEME-1	NZ_KQ948329.1	90411	90430	-	10.8611	1.66e-05	0.866	GCCTACTGGATCTTCCGTTT
ACAWACCGNSYGGKCKGTTT	MEME-1	NZ_KQ948304.1	382284	382303	+	10.8611	1.66e-05	0.866	GGAAACCGGGCGGGCGGTGC
GCGGTTTKYK	MEME-3	NZ_KQ948319.1	88951	88960	+	13.3377	1.66e-05	1	GTGGTTTTCA
GCGGTTTKYK	MEME-3	NZ_KQ948313.1	283084	283093	+	13.3377	1.66e-05	1	GTGGTTTTCA
GCGGTTTKYK	MEME-3	NZ_KQ948307.1	561795	561804	+	13.3377	1.66e-05	1	GTGGTTTTCA
ACAWACCGNSYGGKCKGTTT	MEME-1	NZ_KQ948325.1	16857	16876	-	10.8333	1.68e-05	0.866	GCGTACCGCCCGTCCTGCTC
ACAWACCGNSYGGKCKGTTT	MEME-1	NZ_KQ948309.1	40705	40724	-	10.8333	1.68e-05	0.866	CCAGACCGAGCAGTTCGTCC
ACAWACCGNSYGGKCKGTTT	MEME-1	NZ_KQ948306.1	329961	329980	+	10.8333	1.68e-05	0.866	ACATACCCCGCCGGCTGATC
ACAWACCGNSYGGKCKGTTT	MEME-1	NZ_KQ948308.1	482554	482573	+	10.8333	1.68e-05	0.866	TCCGACAGAGTGGGCAGTTT
ACAWACCGNSYGGKCKGTTT	MEME-1	NZ_KQ948304.1	572360	572379	+	10.8333	1.68e-05	0.866	GCCGACCGACTTGGACGTCT
ACAWACCGNSYGGKCKGTTT	MEME-1	NZ_KQ948321.1	95742	95761	-	10.8194	1.69e-05	0.866	ACACACAGAACGTTCCGTAT
ACAWACCGNSYGGKCKGTTT	MEME-1	NZ_KQ948305.1	9564	9583	+	10.8056	1.7e-05	0.866	GGAAACCAAGCCGGCTGATC
ACAWACCGNSYGGKCKGTTT	MEME-1	NZ_KQ948306.1	107327	107346	+	10.8056	1.7e-05	0.866	AGAGACCGGGCACCAGGTCT
ACAWACCGNSYGGKCKGTTT	MEME-1	NZ_KQ948323.1	168705	168724	+	10.8056	1.7e-05	0.866	AGAGACCGGTTCCTACGTCT
ACAWACCGNSYGGKCKGTTT	MEME-1	NZ_KQ948307.1	379311	379330	-	10.8056	1.7e-05	0.866	ACGAACCTCACCATCTGTGT
ACAWACCGNSYGGKCKGTTT	MEME-1	NZ_KQ948310.1	22448	22467	+	10.7917	1.71e-05	0.866	GCGGACCGCCTCGGCGGTCT
ACAWACCGNSYGGKCKGTTT	MEME-1	NZ_KQ948321.1	208288	208307	+	10.7917	1.71e-05	0.866	ACTGACCGATTGAGCGGCCT
ACAWACCGNSYGGKCKGTTT	MEME-1	NZ_KQ948309.1	193064	193083	+	10.7778	1.72e-05	0.866	GCCTACCTACCGGCCGGTAC
ACAWACCGNSYGGKCKGTTT	MEME-1	NZ_KQ948305.1	391072	391091	+	10.7778	1.72e-05	0.866	ATCAACCGCACGGTCGGCAC
DAACAWACCG	MEME-2	NZ_KQ948316.1	37538	37547	+	13.1111	1.73e-05	1	GGACATACCG
DAACAWACCG	MEME-2	NZ_KQ948329.1	66275	66284	+	13.1111	1.73e-05	1	GGACATACCG
DAACAWACCG	MEME-2	NZ_KQ948322.1	77410	77419	-	13.1111	1.73e-05	1	GGACATACCG
DAACAWACCG	MEME-2	NZ_KQ948315.1	89318	89327	+	13.1111	1.73e-05	1	GGACATACCG
DAACAWACCG	MEME-2	NZ_KQ948326.1	118713	118722	-	13.1111	1.73e-05	1	TAAAAGACCG
DAACAWACCG	MEME-2	NZ_KQ948306.1	121869	121878	+	13.1111	1.73e-05	1	GGACATACCG
DAACAWACCG	MEME-2	NZ_KQ948318.1	145469	145478	-	13.1111	1.73e-05	1	GGACATACCG
DAACAWACCG	MEME-2	NZ_KQ948308.1	146818	146827	+	13.1111	1.73e-05	1	GGACATACCG
DAACAWACCG	MEME-2	NZ_KQ948306.1	150452	150461	-	13.1111	1.73e-05	1	GGACATACCG
DAACAWACCG	MEME-2	NZ_KQ948316.1	155486	155495	-	13.1111	1.73e-05	1	GGACATACCG
DAACAWACCG	MEME-2	NZ_KQ948312.1	171224	171233	-	13.1111	1.73e-05	1	GGACATACCG
DAACAWACCG	MEME-2	NZ_KQ948318.1	229225	229234	+	13.1111	1.73e-05	1	GGACATACCG
DAACAWACCG	MEME-2	NZ_KQ948310.1	255499	255508	-	13.1111	1.73e-05	1	GGACATACCG
DAACAWACCG	MEME-2	NZ_KQ948306.1	300912	300921	+	13.1111	1.73e-05	1	GGACATACCG
DAACAWACCG	MEME-2	NZ_KQ948307.1	620145	620154	+	13.1111	1.73e-05	1	GGACATACCG
ACAWACCGNSYGGKCKGTTT	MEME-1	NZ_KQ948315.1	16396	16415	-	10.7639	1.73e-05	0.866	GGGTACGGACCGGTCGGATT
ACAWACCGNSYGGKCKGTTT	MEME-1	NZ_KQ948311.1	443606	443625	-	10.7639	1.73e-05	0.866	CGAAACCTTCCAGGCCGATT
ACAWACCGNSYGGKCKGTTT	MEME-1	NZ_KQ948305.1	488107	488126	+	10.75	1.74e-05	0.866	GCAGACCGTCCCGCAGGTCC
ACAWACCGNSYGGKCKGTTT	MEME-1	NZ_KQ948308.1	591280	591299	-	10.75	1.74e-05	0.866	CCAGACCGGCCTGCATGTAC
GCGGTTTKYK	MEME-3	NZ_KQ948318.1	18454	18463	+	13.3247	1.74e-05	1	CCGGTTTTCG
GCGGTTTKYK	MEME-3	NZ_KQ948326.1	76756	76765	-	13.3247	1.74e-05	1	CCGGTTTTCG
GCGGTTTKYK	MEME-3	NZ_KQ948323.1	148654	148663	-	13.3247	1.74e-05	1	CCGGTTTTCG
GCGGTTTKYK	MEME-3	NZ_KQ948317.1	154911	154920	+	13.3247	1.74e-05	1	CCGGTTTTCG
GCGGTTTKYK	MEME-3	NZ_KQ948321.1	157996	158005	+	13.3247	1.74e-05	1	CCGGTTTTCG
GCGGTTTKYK	MEME-3	NZ_KQ948305.1	454921	454930	-	13.3247	1.74e-05	1	CCGGTTTTCG
GCGGTTTKYK	MEME-3	NZ_KQ948304.1	551656	551665	+	13.3247	1.74e-05	1	CCGGTTTTCG
ACAWACCGNSYGGKCKGTTT	MEME-1	NZ_KQ948309.1	94397	94416	-	10.7361	1.75e-05	0.866	ACCAACAAGGCGATCGGCAT
ACAWACCGNSYGGKCKGTTT	MEME-1	NZ_KQ948314.1	107868	107887	-	10.7361	1.75e-05	0.866	GTCGACCAACTGGGCGGATT
ACAWACCGNSYGGKCKGTTT	MEME-1	NZ_KQ948309.1	113060	113079	-	10.7361	1.75e-05	0.866	ACAGACCAAACGGCAGGCCC
ACAWACCGNSYGGKCKGTTT	MEME-1	NZ_KQ948321.1	196438	196457	+	10.7361	1.75e-05	0.866	ACATACACGGTGGCCTGCAT
ACAWACCGNSYGGKCKGTTT	MEME-1	NZ_KQ948310.1	243002	243021	-	10.7361	1.75e-05	0.866	CGAAACCGGCCGTGACGTCC
GCGGTTTKYK	MEME-3	NZ_KQ948311.1	27017	27026	-	13.2857	1.76e-05	1	CCCGTTTTTT
GCGGTTTKYK	MEME-3	NZ_KQ948312.1	105168	105177	+	13.2857	1.76e-05	1	CCCGTTTTTT
GCGGTTTKYK	MEME-3	NZ_KQ948312.1	182861	182870	+	13.2857	1.76e-05	1	CCCGTTTTTT
GCGGTTTKYK	MEME-3	NZ_KQ948311.1	437689	437698	-	13.2857	1.76e-05	1	CCCGTTTTTT
GCGGTTTKYK	MEME-3	NZ_KQ948305.1	655669	655678	+	13.2857	1.76e-05	1	CCCGTTTTTT
ACAWACCGNSYGGKCKGTTT	MEME-1	NZ_KQ948327.1	77325	77344	+	10.7222	1.76e-05	0.866	GGTGACCGTGTTGTAGGTTC
ACAWACCGNSYGGKCKGTTT	MEME-1	NZ_KQ948317.1	79008	79027	+	10.7083	1.77e-05	0.866	CCAGACCGACCGGTTCGTGC
ACAWACCGNSYGGKCKGTTT	MEME-1	NZ_KQ948313.1	269567	269586	-	10.7083	1.77e-05	0.866	TCGAACCGACCGTGGGGTCT
ACAWACCGNSYGGKCKGTTT	MEME-1	NZ_KQ948310.1	49182	49201	+	10.6944	1.78e-05	0.866	ATGTACCGGGTGATCTGCCC
ACAWACCGNSYGGKCKGTTT	MEME-1	NZ_KQ948312.1	270662	270681	-	10.6944	1.78e-05	0.866	CTGAACCAACTGGGCCGCTT
ACAWACCGNSYGGKCKGTTT	MEME-1	NZ_KQ948304.1	875346	875365	+	10.6944	1.78e-05	0.866	GGCAACCGCGTGGTCCGCAT
ACAWACCGNSYGGKCKGTTT	MEME-1	NZ_KQ948307.1	120949	120968	-	10.6806	1.79e-05	0.866	ACCGACCTGGTGACCGGTTC
ACAWACCGNSYGGKCKGTTT	MEME-1	NZ_KQ948309.1	243048	243067	+	10.6806	1.79e-05	0.866	GGTGACCCACCGTTCCGTTT
GCGGTTTKYK	MEME-3	NZ_KQ948318.1	195540	195549	+	13.2597	1.79e-05	1	GCGGTTTTGA
ACAWACCGNSYGGKCKGTTT	MEME-1	NZ_KQ948314.1	10897	10916	+	10.6528	1.81e-05	0.866	TCGAACAGGGCATTCCGTTC
ACAWACCGNSYGGKCKGTTT	MEME-1	NZ_KQ948312.1	138381	138400	-	10.6528	1.81e-05	0.866	GCAGACCGACGATTCCGATC
ACAWACCGNSYGGKCKGTTT	MEME-1	NZ_KQ948323.1	101176	101195	+	10.6389	1.82e-05	0.866	ACAGACCGATCGCGAAGTGT
ACAWACCGNSYGGKCKGTTT	MEME-1	NZ_KQ948308.1	161844	161863	-	10.6389	1.82e-05	0.866	ACCGACCAGATCGTCGGCTT
ACAWACCGNSYGGKCKGTTT	MEME-1	NZ_KQ948309.1	289630	289649	-	10.6389	1.82e-05	0.866	ACCGACCGCCCCGGCGGTAC
GCGGTTTKYK	MEME-3	NZ_KQ948316.1	160188	160197	-	13.2338	1.83e-05	1	CCGGTTTCTT
GCGGTTTKYK	MEME-3	NZ_KQ948306.1	228511	228520	+	13.2338	1.83e-05	1	CCGGTTTCTT
ACAWACCGNSYGGKCKGTTT	MEME-1	NZ_KQ948316.1	72804	72823	+	10.625	1.84e-05	0.866	TCAAACCGACCTCCAGGCCT
DAACAWACCG	MEME-2	NZ_KQ948318.1	45921	45930	-	13.0417	1.84e-05	1	TGTCAAACCG
DAACAWACCG	MEME-2	NZ_KQ948325.1	162795	162804	-	13.0417	1.84e-05	1	TGTCAAACCG
DAACAWACCG	MEME-2	NZ_KQ948317.1	240517	240526	+	13.0417	1.84e-05	1	TGTCAAACCG
DAACAWACCG	MEME-2	NZ_KQ948311.1	311309	311318	-	13.0417	1.84e-05	1	AGTCAAACCG
DAACAWACCG	MEME-2	NZ_KQ948312.1	383102	383111	+	13.0417	1.84e-05	1	TGTCAAACCG
ACAWACCGNSYGGKCKGTTT	MEME-1	NZ_KQ948306.1	197368	197387	-	10.5972	1.86e-05	0.866	GGAGACCGGCTGGCAGGTCA
ACAWACCGNSYGGKCKGTTT	MEME-1	NZ_KQ948316.1	306390	306409	+	10.5972	1.86e-05	0.866	GCGTACCGGACGGTCCGCTC
ACAWACCGNSYGGKCKGTTT	MEME-1	NZ_KQ948304.1	397530	397549	+	10.5972	1.86e-05	0.866	AGGTACCGACCATGCTGCAC
GCGGTTTKYK	MEME-3	NZ_KQ948310.1	106506	106515	-	13.1688	1.86e-05	1	CCGGTTTTCA
GCGGTTTKYK	MEME-3	NZ_KQ948304.1	151262	151271	+	13.1688	1.86e-05	1	CCGGTTTTCA
GCGGTTTKYK	MEME-3	NZ_KQ948307.1	448724	448733	-	13.1688	1.86e-05	1	CCGGTTTTCA
GCGGTTTKYK	MEME-3	NZ_KQ948304.1	886503	886512	-	13.1688	1.86e-05	1	CCGGTTTTCA
ACAWACCGNSYGGKCKGTTT	MEME-1	NZ_KQ948309.1	346241	346260	+	10.5833	1.87e-05	0.866	GCAGACCGACAAGCTGGTCT
ACAWACCGNSYGGKCKGTTT	MEME-1	NZ_KQ948327.1	50316	50335	+	10.5694	1.88e-05	0.866	CCATACCGCCTGCTCCGAGT
ACAWACCGNSYGGKCKGTTT	MEME-1	NZ_KQ948307.1	580242	580261	+	10.5694	1.88e-05	0.866	AGTAACCGCCGGGGCCGTTC
DAACAWACCG	MEME-2	NZ_KQ948310.1	55578	55587	-	12.9861	1.89e-05	1	TGACATACTG
DAACAWACCG	MEME-2	NZ_KQ948321.1	115861	115870	-	12.9861	1.89e-05	1	AGACATACTG
DAACAWACCG	MEME-2	NZ_KQ948304.1	686368	686377	+	12.9861	1.89e-05	1	AGACATACTG
ACAWACCGNSYGGKCKGTTT	MEME-1	NZ_KQ948304.1	340763	340782	-	10.5556	1.89e-05	0.866	ACGGACCGTACTGGCGGTCC
ACAWACCGNSYGGKCKGTTT	MEME-1	NZ_KQ948324.1	17876	17895	+	10.5417	1.9e-05	0.866	ACGAACAACGAGTTCGGCTT
ACAWACCGNSYGGKCKGTTT	MEME-1	NZ_KQ948327.1	30991	31010	-	10.5417	1.9e-05	0.866	ACAAACGGAGCAGGAGGGAT
ACAWACCGNSYGGKCKGTTT	MEME-1	NZ_KQ948307.1	46428	46447	-	10.5417	1.9e-05	0.866	TCAGACCGCCTGCGACGATC
ACAWACCGNSYGGKCKGTTT	MEME-1	NZ_KQ948323.1	117099	117118	+	10.5278	1.91e-05	0.866	ACGTACCGGGCCCGCGGTCT
ACAWACCGNSYGGKCKGTTT	MEME-1	NZ_KQ948308.1	561291	561310	+	10.5278	1.91e-05	0.866	TCCGACAGCGTGGTCCGTCT
ACAWACCGNSYGGKCKGTTT	MEME-1	NZ_KQ948309.1	40703	40722	+	10.5139	1.93e-05	0.866	ACGGACGAACTGCTCGGTCT
ACAWACCGNSYGGKCKGTTT	MEME-1	NZ_KQ948313.1	67923	67942	+	10.5139	1.93e-05	0.866	GCAGACCGTGCGCGACGAAT
ACAWACCGNSYGGKCKGTTT	MEME-1	NZ_KQ948316.1	125936	125955	-	10.5139	1.93e-05	0.866	GGAAACCGGCCGGGCCGTGC
ACAWACCGNSYGGKCKGTTT	MEME-1	NZ_KQ948322.1	33774	33793	+	10.5	1.94e-05	0.866	ACGGACCGGGTGGTCCGCAC
ACAWACCGNSYGGKCKGTTT	MEME-1	NZ_KQ948305.1	183291	183310	-	10.5	1.94e-05	0.866	AGGTACCGCCCCGGCCGTAC
ACAWACCGNSYGGKCKGTTT	MEME-1	NZ_KQ948315.1	313237	313256	+	10.5	1.94e-05	0.866	TCCGACCGAGTGCTCGGTGT
ACAWACCGNSYGGKCKGTTT	MEME-1	NZ_KQ948314.1	332944	332963	-	10.5	1.94e-05	0.866	AGGAACAGGCCGGCCTGTAC
ACAWACCGNSYGGKCKGTTT	MEME-1	NZ_KQ948308.1	430847	430866	+	10.5	1.94e-05	0.866	ATGAACGAGCCGTTCGGTTA
ACAWACCGNSYGGKCKGTTT	MEME-1	NZ_KQ948306.1	517583	517602	-	10.5	1.94e-05	0.866	GGTGACCGTGCGGGCTGTCT
ACAWACCGNSYGGKCKGTTT	MEME-1	NZ_KQ948316.1	106996	107015	+	10.4861	1.95e-05	0.866	ATGGACCGCCCTTTCGGGTT
DAACAWACCG	MEME-2	NZ_KQ948323.1	9067	9076	+	12.9583	1.96e-05	1	AGAGATACCG
DAACAWACCG	MEME-2	NZ_KQ948317.1	21693	21702	-	12.9583	1.96e-05	1	TGAGATACCG
DAACAWACCG	MEME-2	NZ_KQ948305.1	65334	65343	-	12.9583	1.96e-05	1	AGAGATACCG
DAACAWACCG	MEME-2	NZ_KQ948324.1	98132	98141	+	12.9583	1.96e-05	1	TGAGATACCG
DAACAWACCG	MEME-2	NZ_KQ948315.1	119066	119075	+	12.9583	1.96e-05	1	TGAGATACCG
DAACAWACCG	MEME-2	NZ_KQ948312.1	147631	147640	-	12.9583	1.96e-05	1	TGAGATACCG
DAACAWACCG	MEME-2	NZ_KQ948324.1	149889	149898	+	12.9583	1.96e-05	1	TGAGATACCG
DAACAWACCG	MEME-2	NZ_KQ948305.1	165378	165387	+	12.9583	1.96e-05	1	TGAGATACCG
DAACAWACCG	MEME-2	NZ_KQ948314.1	301327	301336	+	12.9583	1.96e-05	1	TGAGATACCG
DAACAWACCG	MEME-2	NZ_KQ948306.1	391657	391666	+	12.9583	1.96e-05	1	AGAGATACCG
DAACAWACCG	MEME-2	NZ_KQ948307.1	410078	410087	-	12.9583	1.96e-05	1	AGAGATACCG
DAACAWACCG	MEME-2	NZ_KQ948305.1	506290	506299	+	12.9583	1.96e-05	1	TGAGATACCG
DAACAWACCG	MEME-2	NZ_KQ948308.1	603007	603016	-	12.9583	1.96e-05	1	TGAGATACCG
DAACAWACCG	MEME-2	NZ_KQ948307.1	631020	631029	+	12.9583	1.96e-05	1	TGAGATACCG
ACAWACCGNSYGGKCKGTTT	MEME-1	NZ_KQ948328.1	61362	61381	-	10.4722	1.96e-05	0.866	GCTGACCGGTCGGGCTGTTC
ACAWACCGNSYGGKCKGTTT	MEME-1	NZ_KQ948319.1	224777	224796	-	10.4583	1.97e-05	0.866	GCAAACTGTGTCGGCGGTCA
ACAWACCGNSYGGKCKGTTT	MEME-1	NZ_KQ948306.1	561142	561161	-	10.4583	1.97e-05	0.866	ACGAACTGCGCGGTCTGGTC
ACAWACCGNSYGGKCKGTTT	MEME-1	NZ_KQ948316.1	28293	28312	-	10.4444	1.98e-05	0.866	GGCAACCGCCCGGTCGGCCT
ACAWACCGNSYGGKCKGTTT	MEME-1	NZ_KQ948304.1	733075	733094	+	10.4444	1.98e-05	0.866	GCAGACCGACCCGCCGGCCT
ACAWACCGNSYGGKCKGTTT	MEME-1	NZ_KQ948318.1	159759	159778	+	10.4306	2e-05	0.866	ATATACCGAACCGGTCGCTC
GCGGTTTKYK	MEME-3	NZ_KQ948317.1	242756	242765	-	13.0519	2e-05	1	GTTGTTTGTT
GCGGTTTKYK	MEME-3	NZ_KQ948308.1	621679	621688	-	13.0519	2e-05	1	GTTGTTTGTT
ACAWACCGNSYGGKCKGTTT	MEME-1	NZ_KQ948317.1	177289	177308	+	10.4167	2.01e-05	0.866	GCGTACCGAGCTGGATGATC
ACAWACCGNSYGGKCKGTTT	MEME-1	NZ_KQ948322.1	21802	21821	+	10.4028	2.02e-05	0.866	CCGAACTGCCCGGCCTGTTC
ACAWACCGNSYGGKCKGTTT	MEME-1	NZ_KQ948314.1	35678	35697	+	10.4028	2.02e-05	0.866	AGTGACCGACCTGGTGGTTC
ACAWACCGNSYGGKCKGTTT	MEME-1	NZ_KQ948328.1	48984	49003	-	10.4028	2.02e-05	0.866	CCAGACCGTGCCGTTCGCTT
ACAWACCGNSYGGKCKGTTT	MEME-1	NZ_KQ948310.1	58942	58961	+	10.4028	2.02e-05	0.866	ACCGACCACCAGGTCCGCTT
ACAWACCGNSYGGKCKGTTT	MEME-1	NZ_KQ948323.1	97035	97054	-	10.4028	2.02e-05	0.866	ACAGACCTGCCGCGCGGTCA
ACAWACCGNSYGGKCKGTTT	MEME-1	NZ_KQ948304.1	173342	173361	+	10.4028	2.02e-05	0.866	AGGAACCCGCCGAGAGGTTC
ACAWACCGNSYGGKCKGTTT	MEME-1	NZ_KQ948313.1	191072	191091	-	10.4028	2.02e-05	0.866	TCGAACCGGCCGGCCGGATC
ACAWACCGNSYGGKCKGTTT	MEME-1	NZ_KQ948304.1	294195	294214	-	10.4028	2.02e-05	0.866	ACAGACCGTCCTTGACGACC
DAACAWACCG	MEME-2	NZ_KQ948320.1	82190	82199	+	12.875	2.03e-05	1	AAATATACCG
ACAWACCGNSYGGKCKGTTT	MEME-1	NZ_KQ948307.1	529184	529203	-	10.3889	2.03e-05	0.866	GCCGACCGAGCCGTATGTAC
ACAWACCGNSYGGKCKGTTT	MEME-1	NZ_KQ948319.1	39238	39257	-	10.375	2.05e-05	0.866	GGCGACCGACTGACCCGTTC
ACAWACCGNSYGGKCKGTTT	MEME-1	NZ_KQ948304.1	74640	74659	+	10.375	2.05e-05	0.866	GGAGACGGACCGGCCGGTCT
ACAWACCGNSYGGKCKGTTT	MEME-1	NZ_KQ948304.1	791761	791780	+	10.375	2.05e-05	0.866	AAAGACCGTCTGGTTCGAAC
GCGGTTTKYK	MEME-3	NZ_KQ948323.1	46867	46876	+	13.026	2.06e-05	1	GCTGTTTGCT
GCGGTTTKYK	MEME-3	NZ_KQ948322.1	98883	98892	+	13.026	2.06e-05	1	GCTGTTTGCT
ACAWACCGNSYGGKCKGTTT	MEME-1	NZ_KQ948311.1	115193	115212	+	10.3611	2.06e-05	0.866	GAGTACCGTGCCGTAGGTAT
ACAWACCGNSYGGKCKGTTT	MEME-1	NZ_KQ948328.1	120749	120768	+	10.3611	2.06e-05	0.866	GCAGACCGGGCGATACGAAA
ACAWACCGNSYGGKCKGTTT	MEME-1	NZ_KQ948308.1	157254	157273	+	10.3611	2.06e-05	0.866	ATCGACCTGTCGGTCGGTTC
ACAWACCGNSYGGKCKGTTT	MEME-1	NZ_KQ948316.1	226467	226486	-	10.3611	2.06e-05	0.866	ACGTACTCACCGAGCGGCTT
ACAWACCGNSYGGKCKGTTT	MEME-1	NZ_KQ948306.1	732461	732480	-	10.3472	2.07e-05	0.866	GGAAACCGTCATGTCCGGTT
ACAWACCGNSYGGKCKGTTT	MEME-1	NZ_KQ948310.1	240266	240285	-	10.3333	2.08e-05	0.866	ACGTACAAGCTGACCTGTCC
ACAWACCGNSYGGKCKGTTT	MEME-1	NZ_KQ948309.1	332679	332698	+	10.3333	2.08e-05	0.866	ACGTACCACCTGAGCAGCTC
ACAWACCGNSYGGKCKGTTT	MEME-1	NZ_KQ948309.1	386981	387000	-	10.3333	2.08e-05	0.866	ACGGACAGCTCGACCGGTTC
ACAWACCGNSYGGKCKGTTT	MEME-1	NZ_KQ948306.1	414784	414803	+	10.3333	2.08e-05	0.866	TCGTACCAGCCGCTCGGTGT
ACAWACCGNSYGGKCKGTTT	MEME-1	NZ_KQ948322.1	158798	158817	+	10.3194	2.09e-05	0.866	GAGTACCGCCAGGGCGGTTT
GCGGTTTKYK	MEME-3	NZ_KQ948324.1	137033	137042	-	12.974	2.1e-05	1	CCGGTATGTT
GCGGTTTKYK	MEME-3	NZ_KQ948307.1	616812	616821	+	12.974	2.1e-05	1	CCGGTATGTT
ACAWACCGNSYGGKCKGTTT	MEME-1	NZ_KQ948320.1	115574	115593	+	10.3056	2.11e-05	0.866	AGGAACCGCTTCTTCTGCTC
ACAWACCGNSYGGKCKGTTT	MEME-1	NZ_KQ948326.1	139651	139670	-	10.3056	2.11e-05	0.866	GGTGACTGTGCGGTCGGTAT
DAACAWACCG	MEME-2	NZ_KQ948312.1	6807	6816	-	12.8472	2.11e-05	1	GAGCAAACCG
DAACAWACCG	MEME-2	NZ_KQ948312.1	6963	6972	-	12.8472	2.11e-05	1	GAGCAAACCG
DAACAWACCG	MEME-2	NZ_KQ948312.1	7117	7126	-	12.8472	2.11e-05	1	GAGCAAACCG
DAACAWACCG	MEME-2	NZ_KQ948305.1	23321	23330	-	12.8472	2.11e-05	1	GAGCAAACCG
DAACAWACCG	MEME-2	NZ_KQ948327.1	37592	37601	+	12.8472	2.11e-05	1	GAGCAAACCG
DAACAWACCG	MEME-2	NZ_KQ948312.1	114031	114040	-	12.8472	2.11e-05	1	GAGCAAACCG
DAACAWACCG	MEME-2	NZ_KQ948320.1	213064	213073	+	12.8472	2.11e-05	1	GAGCAAACCG
DAACAWACCG	MEME-2	NZ_KQ948309.1	216343	216352	+	12.8472	2.11e-05	1	GAGCAAACCG
DAACAWACCG	MEME-2	NZ_KQ948317.1	242188	242197	-	12.8472	2.11e-05	1	GAGCAAACCG
DAACAWACCG	MEME-2	NZ_KQ948308.1	248935	248944	-	12.8472	2.11e-05	1	GAGCAAACCG
ACAWACCGNSYGGKCKGTTT	MEME-1	NZ_KQ948327.1	17369	17388	-	10.2917	2.12e-05	0.866	ACTGACCGCGTGGGAGGCCT
ACAWACCGNSYGGKCKGTTT	MEME-1	NZ_KQ948304.1	254994	255013	-	10.2917	2.12e-05	0.866	TGATACCGAGCTTGCGGAAA
ACAWACCGNSYGGKCKGTTT	MEME-1	NZ_KQ948314.1	280705	280724	+	10.2917	2.12e-05	0.866	ATCAACCGAGTCAGCAGTTC
ACAWACCGNSYGGKCKGTTT	MEME-1	NZ_KQ948307.1	554938	554957	+	10.2917	2.12e-05	0.866	CCATACCTGGCGATCCGCCT
DAACAWACCG	MEME-2	NZ_KQ948304.1	644507	644516	+	12.7917	2.12e-05	1	CAAAATACCG
ACAWACCGNSYGGKCKGTTT	MEME-1	NZ_KQ948311.1	5062	5081	+	10.2778	2.13e-05	0.866	ACGTACGGAATGTTCTGCAC
ACAWACCGNSYGGKCKGTTT	MEME-1	NZ_KQ948309.1	295883	295902	-	10.2778	2.13e-05	0.866	GTGGACCCACCGGTCCGTAT
ACAWACCGNSYGGKCKGTTT	MEME-1	NZ_KQ948313.1	331777	331796	+	10.2778	2.13e-05	0.866	GCGGACCGTGTGGTCGGCAC
ACAWACCGNSYGGKCKGTTT	MEME-1	NZ_KQ948304.1	520475	520494	+	10.2778	2.13e-05	0.866	GCATACCGCACCTCATGCTC
ACAWACCGNSYGGKCKGTTT	MEME-1	NZ_KQ948307.1	660780	660799	-	10.2639	2.14e-05	0.866	ACATACCGTCGCCGACGTAC
ACAWACCGNSYGGKCKGTTT	MEME-1	NZ_KQ948334.1	2160	2179	+	10.25	2.16e-05	0.866	CCAAACAGAACCGGTCGTAT
ACAWACCGNSYGGKCKGTTT	MEME-1	NZ_KQ948318.1	22313	22332	-	10.25	2.16e-05	0.866	ACGTACAGTCATGGTCGTTT
ACAWACCGNSYGGKCKGTTT	MEME-1	NZ_KQ948307.1	115760	115779	+	10.25	2.16e-05	0.866	GGAAACAGCGTGGCAAGTTC
ACAWACCGNSYGGKCKGTTT	MEME-1	NZ_KQ948305.1	245585	245604	+	10.25	2.16e-05	0.866	GTCAACTGGCTGTTCGGCTT
GCGGTTTKYK	MEME-3	NZ_KQ948327.1	3855	3864	+	12.9481	2.16e-05	1	GTGGTTTGTG
GCGGTTTKYK	MEME-3	NZ_KQ948325.1	75347	75356	+	12.9481	2.16e-05	1	GTGGTTTGTG
GCGGTTTKYK	MEME-3	NZ_KQ948310.1	167877	167886	+	12.9481	2.16e-05	1	GTGGTTTGTG
GCGGTTTKYK	MEME-3	NZ_KQ948308.1	230370	230379	-	12.9481	2.16e-05	1	GTGGTTTGTG
GCGGTTTKYK	MEME-3	NZ_KQ948314.1	286385	286394	+	12.9481	2.16e-05	1	GTGGTTTGTG
GCGGTTTKYK	MEME-3	NZ_KQ948306.1	556868	556877	-	12.9481	2.16e-05	1	GTGGTTTGTG
ACAWACCGNSYGGKCKGTTT	MEME-1	NZ_KQ948320.1	85853	85872	+	10.2361	2.17e-05	0.866	AGGTACCGGGTGGGCGGGAT
ACAWACCGNSYGGKCKGTTT	MEME-1	NZ_KQ948312.1	215257	215276	-	10.2361	2.17e-05	0.866	CCAGACCGAGCGCGAGGTCC
ACAWACCGNSYGGKCKGTTT	MEME-1	NZ_KQ948316.1	250955	250974	+	10.2361	2.17e-05	0.866	GAAAACGGCCTTTTCCGTAT
ACAWACCGNSYGGKCKGTTT	MEME-1	NZ_KQ948315.1	251376	251395	-	10.2361	2.17e-05	0.866	AGGAACCACTCGGTCCGCTC
ACAWACCGNSYGGKCKGTTT	MEME-1	NZ_KQ948304.1	812122	812141	+	10.2361	2.17e-05	0.866	ACAAACAACTCATCCGGATC
ACAWACCGNSYGGKCKGTTT	MEME-1	NZ_KQ948314.1	166740	166759	-	10.2222	2.18e-05	0.866	ACCGACCGTCTGGCCCGCCT
ACAWACCGNSYGGKCKGTTT	MEME-1	NZ_KQ948306.1	609549	609568	+	10.2222	2.18e-05	0.866	CCATACCAATGGGTACGTCC
DAACAWACCG	MEME-2	NZ_KQ948308.1	15869	15878	-	12.75	2.19e-05	1	TGTCATACCG
DAACAWACCG	MEME-2	NZ_KQ948322.1	25875	25884	-	12.75	2.19e-05	1	TGTCATACCG
DAACAWACCG	MEME-2	NZ_KQ948322.1	26061	26070	-	12.75	2.19e-05	1	TGTCATACCG
DAACAWACCG	MEME-2	NZ_KQ948312.1	100395	100404	-	12.75	2.19e-05	1	AGTCATACCG
DAACAWACCG	MEME-2	NZ_KQ948313.1	106777	106786	-	12.75	2.19e-05	1	TGTCATACCG
DAACAWACCG	MEME-2	NZ_KQ948325.1	128913	128922	+	12.75	2.19e-05	1	AGTCATACCG
DAACAWACCG	MEME-2	NZ_KQ948322.1	186519	186528	+	12.75	2.19e-05	1	AGTCATACCG
DAACAWACCG	MEME-2	NZ_KQ948313.1	208967	208976	+	12.75	2.19e-05	1	AGTCATACCG
DAACAWACCG	MEME-2	NZ_KQ948316.1	291431	291440	+	12.75	2.19e-05	1	AGTCATACCG
DAACAWACCG	MEME-2	NZ_KQ948309.1	493927	493936	+	12.75	2.19e-05	1	AGTCATACCG
ACAWACCGNSYGGKCKGTTT	MEME-1	NZ_KQ948312.1	11525	11544	+	10.2083	2.2e-05	0.866	AGGGACCGGACGGCCCGTTC
ACAWACCGNSYGGKCKGTTT	MEME-1	NZ_KQ948305.1	36718	36737	-	10.2083	2.2e-05	0.866	ACGTACTCGGCGGTCTGCTT
ACAWACCGNSYGGKCKGTTT	MEME-1	NZ_KQ948305.1	82973	82992	+	10.2083	2.2e-05	0.866	ATGTACCGCGCGCTCGGCTA
ACAWACCGNSYGGKCKGTTT	MEME-1	NZ_KQ948322.1	129288	129307	+	10.2083	2.2e-05	0.866	TGGTACCGGCCGACCGGTAC
ACAWACCGNSYGGKCKGTTT	MEME-1	NZ_KQ948319.1	187179	187198	+	10.2083	2.2e-05	0.866	ACGAACGGTGCATCATGTTC
ACAWACCGNSYGGKCKGTTT	MEME-1	NZ_KQ948306.1	343027	343046	+	10.2083	2.2e-05	0.866	GCAAACCACGCGGGTGGTGC
ACAWACCGNSYGGKCKGTTT	MEME-1	NZ_KQ948306.1	566730	566749	-	10.2083	2.2e-05	0.866	AGAGACAGAGCGTGACGCTC
ACAWACCGNSYGGKCKGTTT	MEME-1	NZ_KQ948312.1	127128	127147	-	10.1944	2.21e-05	0.866	AGCAACCGGCTAAGATGGTT
ACAWACCGNSYGGKCKGTTT	MEME-1	NZ_KQ948304.1	176366	176385	-	10.1944	2.21e-05	0.866	GCCGACCGGGTGGGTTGTTC
ACAWACCGNSYGGKCKGTTT	MEME-1	NZ_KQ948307.1	315909	315928	+	10.1944	2.21e-05	0.866	TGAAACCAATCGATCCGCGT
ACAWACCGNSYGGKCKGTTT	MEME-1	NZ_KQ948305.1	374297	374316	+	10.1944	2.21e-05	0.866	GCCTACCTCCCGGCCGGATT
ACAWACCGNSYGGKCKGTTT	MEME-1	NZ_KQ948306.1	663276	663295	+	10.1944	2.21e-05	0.866	GTAGACCGTGCATCCGGTGT
DAACAWACCG	MEME-2	NZ_KQ948306.1	35207	35216	-	12.7361	2.22e-05	1	AAACAGACCA
DAACAWACCG	MEME-2	NZ_KQ948317.1	83898	83907	+	12.7361	2.22e-05	1	AAACAGACCA
ACAWACCGNSYGGKCKGTTT	MEME-1	NZ_KQ948309.1	180914	180933	+	10.1806	2.22e-05	0.866	ACGGACCGTTCGGTCCGCAC
ACAWACCGNSYGGKCKGTTT	MEME-1	NZ_KQ948304.1	285803	285822	+	10.1806	2.22e-05	0.866	AGAAACCGTTGTTGACGTAC
ACAWACCGNSYGGKCKGTTT	MEME-1	NZ_KQ948309.1	324489	324508	+	10.1806	2.22e-05	0.866	GGAGACCGCCCGGGCCGCCT
ACAWACCGNSYGGKCKGTTT	MEME-1	NZ_KQ948309.1	382920	382939	+	10.1806	2.22e-05	0.866	CGAGACCTTCCGTGCGGTAC
ACAWACCGNSYGGKCKGTTT	MEME-1	NZ_KQ948334.1	15129	15148	-	10.1667	2.24e-05	0.866	ACAGACTGACCGAGCGGGAC
ACAWACCGNSYGGKCKGTTT	MEME-1	NZ_KQ948316.1	193019	193038	+	10.1667	2.24e-05	0.866	GCAGACCGAACGTCTCGTCC
ACAWACCGNSYGGKCKGTTT	MEME-1	NZ_KQ948315.1	236365	236384	+	10.1667	2.24e-05	0.866	GCAGACCGACGAGGAGGTCC
DAACAWACCG	MEME-2	NZ_KQ948324.1	50048	50057	-	12.7222	2.24e-05	1	AAGCAAACTG
DAACAWACCG	MEME-2	NZ_KQ948305.1	99406	99415	-	12.7222	2.24e-05	1	AAGCAAACTG
DAACAWACCG	MEME-2	NZ_KQ948304.1	622800	622809	-	12.7222	2.24e-05	1	AAGCAAACTG
ACAWACCGNSYGGKCKGTTT	MEME-1	NZ_KQ948326.1	111076	111095	-	10.1528	2.25e-05	0.866	AGATACCCAGCAGGTTGTCC
ACAWACCGNSYGGKCKGTTT	MEME-1	NZ_KQ948326.1	139767	139786	+	10.1528	2.25e-05	0.866	AGCAACCAGGCGTTCGGCCT
ACAWACCGNSYGGKCKGTTT	MEME-1	NZ_KQ948326.1	157676	157695	-	10.1528	2.25e-05	0.866	ACGGACCGGGCATGCGGTGT
DAACAWACCG	MEME-2	NZ_KQ948304.1	690912	690921	-	12.7083	2.25e-05	1	CAACAAACCA
ACAWACCGNSYGGKCKGTTT	MEME-1	NZ_KQ948317.1	68536	68555	+	10.1389	2.26e-05	0.866	CTGGACCGGCTGTTCCGTTA
ACAWACCGNSYGGKCKGTTT	MEME-1	NZ_KQ948319.1	123985	124004	+	10.1389	2.26e-05	0.866	GCCAACCGCGCGAGAAGTTC
ACAWACCGNSYGGKCKGTTT	MEME-1	NZ_KQ948320.1	162647	162666	-	10.1389	2.26e-05	0.866	ACAGACCGAGTGGTCGCTGT
ACAWACCGNSYGGKCKGTTT	MEME-1	NZ_KQ948313.1	301715	301734	-	10.1389	2.26e-05	0.866	GCAGACCGCGCGAGCGGAGT
ACAWACCGNSYGGKCKGTTT	MEME-1	NZ_KQ948319.1	59614	59633	+	10.125	2.28e-05	0.866	ACGGACCGCTCGTGATGCTC
ACAWACCGNSYGGKCKGTTT	MEME-1	NZ_KQ948314.1	98216	98235	-	10.125	2.28e-05	0.866	TCGTACAGGACGATCTGTCC
ACAWACCGNSYGGKCKGTTT	MEME-1	NZ_KQ948319.1	210208	210227	-	10.125	2.28e-05	0.866	GCAGACCGGCTGGTCGGGCC
ACAWACCGNSYGGKCKGTTT	MEME-1	NZ_KQ948307.1	267343	267362	+	10.125	2.28e-05	0.866	ACTGACCATCTGGTAGGCGT
ACAWACCGNSYGGKCKGTTT	MEME-1	NZ_KQ948306.1	591663	591682	+	10.125	2.28e-05	0.866	GCAGACCGTCCTTCTCGTAC
ACAWACCGNSYGGKCKGTTT	MEME-1	NZ_KQ948307.1	630201	630220	-	10.1111	2.29e-05	0.866	TCTGACCGGGCGGGCCGTTC
ACAWACCGNSYGGKCKGTTT	MEME-1	NZ_KQ948305.1	720788	720807	-	10.1111	2.29e-05	0.866	CCAAACCGCACATGTGGTCC
ACAWACCGNSYGGKCKGTTT	MEME-1	NZ_KQ948304.1	9285	9304	-	10.0972	2.3e-05	0.866	ACGGACAGTCCGTGCTGCTC
ACAWACCGNSYGGKCKGTTT	MEME-1	NZ_KQ948316.1	38599	38618	+	10.0972	2.3e-05	0.866	GCCAACCTCGCGCTCGGTCT
ACAWACCGNSYGGKCKGTTT	MEME-1	NZ_KQ948328.1	39200	39219	+	10.0972	2.3e-05	0.866	GGATACCGGGTGGCCTGGTC
ACAWACCGNSYGGKCKGTTT	MEME-1	NZ_KQ948305.1	196692	196711	-	10.0972	2.3e-05	0.866	GGAAACCGAGACGGATGTAC
ACAWACCGNSYGGKCKGTTT	MEME-1	NZ_KQ948304.1	475271	475290	+	10.0972	2.3e-05	0.866	ACAAACAGACCCTGCCGGTC
ACAWACCGNSYGGKCKGTTT	MEME-1	NZ_KQ948315.1	115577	115596	+	10.0833	2.32e-05	0.866	ATGTACCGGGCGTGCGGCTA
ACAWACCGNSYGGKCKGTTT	MEME-1	NZ_KQ948306.1	455048	455067	+	10.0833	2.32e-05	0.866	AGCTACAACGTGGCCGGTCT
DAACAWACCG	MEME-2	NZ_KQ948318.1	18381	18390	+	12.6944	2.32e-05	1	AAGGAAACCG
DAACAWACCG	MEME-2	NZ_KQ948307.1	36364	36373	-	12.6944	2.32e-05	1	AAGGAAACCG
DAACAWACCG	MEME-2	NZ_KQ948328.1	55468	55477	-	12.6944	2.32e-05	1	AAGGAAACCG
DAACAWACCG	MEME-2	NZ_KQ948307.1	88857	88866	-	12.6944	2.32e-05	1	AAGGAAACCG
DAACAWACCG	MEME-2	NZ_KQ948318.1	91482	91491	+	12.6944	2.32e-05	1	AAGGAAACCG
DAACAWACCG	MEME-2	NZ_KQ948312.1	108237	108246	+	12.6944	2.32e-05	1	AAGGAAACCG
DAACAWACCG	MEME-2	NZ_KQ948321.1	138993	139002	+	12.6944	2.32e-05	1	AAGGAAACCG
DAACAWACCG	MEME-2	NZ_KQ948324.1	139880	139889	+	12.6944	2.32e-05	1	AAGGAAACCG
DAACAWACCG	MEME-2	NZ_KQ948312.1	154838	154847	-	12.6944	2.32e-05	1	AAGGAAACCG
DAACAWACCG	MEME-2	NZ_KQ948304.1	229881	229890	+	12.6944	2.32e-05	1	TAGGAAACCG
DAACAWACCG	MEME-2	NZ_KQ948313.1	276444	276453	+	12.6944	2.32e-05	1	AAGGAAACCG
DAACAWACCG	MEME-2	NZ_KQ948306.1	411414	411423	+	12.6944	2.32e-05	1	AAGGAAACCG
DAACAWACCG	MEME-2	NZ_KQ948306.1	504780	504789	-	12.6944	2.32e-05	1	AAGGAAACCG
DAACAWACCG	MEME-2	NZ_KQ948305.1	545921	545930	+	12.6944	2.32e-05	1	AAGGAAACCG
DAACAWACCG	MEME-2	NZ_KQ948306.1	566623	566632	+	12.6944	2.32e-05	1	AAGGAAACCG
DAACAWACCG	MEME-2	NZ_KQ948305.1	628034	628043	-	12.6944	2.32e-05	1	AAGGAAACCG
DAACAWACCG	MEME-2	NZ_KQ948307.1	738857	738866	-	12.6944	2.32e-05	1	AAGGAAACCG
ACAWACCGNSYGGKCKGTTT	MEME-1	NZ_KQ948311.1	27832	27851	+	10.0694	2.33e-05	0.866	TCGAACCTGGTGGTCCGTCC
ACAWACCGNSYGGKCKGTTT	MEME-1	NZ_KQ948328.1	37462	37481	-	10.0694	2.33e-05	0.866	ACAAAGCGACCGTGACGCTT
ACAWACCGNSYGGKCKGTTT	MEME-1	NZ_KQ948329.1	46203	46222	+	10.0694	2.33e-05	0.866	GGCAACCGTGCGGTCGGCTA
ACAWACCGNSYGGKCKGTTT	MEME-1	NZ_KQ948318.1	175194	175213	-	10.0694	2.33e-05	0.866	ACGGACCGTACCGGTGGTCT
ACAWACCGNSYGGKCKGTTT	MEME-1	NZ_KQ948313.1	256953	256972	-	10.0694	2.33e-05	0.866	GCATACCTGACGATCCGCAC
ACAWACCGNSYGGKCKGTTT	MEME-1	NZ_KQ948306.1	470932	470951	-	10.0694	2.33e-05	0.866	CTCAACCTCGTCATCGGTTT
ACAWACCGNSYGGKCKGTTT	MEME-1	NZ_KQ948316.1	100454	100473	+	10.0556	2.34e-05	0.866	AGAGACCATGCAGGCCGCCT
ACAWACCGNSYGGKCKGTTT	MEME-1	NZ_KQ948316.1	264248	264267	-	10.0556	2.34e-05	0.866	GAAAACCTTTTAGGTCGTTT
ACAWACCGNSYGGKCKGTTT	MEME-1	NZ_KQ948305.1	613104	613123	+	10.0556	2.34e-05	0.866	TCGAACCGGCCGGCATGCTC
ACAWACCGNSYGGKCKGTTT	MEME-1	NZ_KQ948322.1	12324	12343	-	10.0417	2.36e-05	0.866	CCAGACCGTGCGACCCGGTT
ACAWACCGNSYGGKCKGTTT	MEME-1	NZ_KQ948309.1	105722	105741	-	10.0417	2.36e-05	0.866	ACCGACCGCGTGACCTGCCT
ACAWACCGNSYGGKCKGTTT	MEME-1	NZ_KQ948309.1	482254	482273	+	10.0417	2.36e-05	0.866	GGTGACCGCACGGTCGGCTT
ACAWACCGNSYGGKCKGTTT	MEME-1	NZ_KQ948311.1	25219	25238	+	10.0278	2.37e-05	0.866	ACGAACCGCGCGCCCTGCTC
ACAWACCGNSYGGKCKGTTT	MEME-1	NZ_KQ948311.1	134897	134916	-	10.0278	2.37e-05	0.866	GGGTACCGCCTCTCCGGTTC
ACAWACCGNSYGGKCKGTTT	MEME-1	NZ_KQ948308.1	456865	456884	+	10.0278	2.37e-05	0.866	GGAGACCGAGTTGGCCGATC
ACAWACCGNSYGGKCKGTTT	MEME-1	NZ_KQ948331.1	2695	2714	+	10.0139	2.39e-05	0.866	AGATACCGCTCAGGTCGCTC
ACAWACCGNSYGGKCKGTTT	MEME-1	NZ_KQ948328.1	15503	15522	+	10.0139	2.39e-05	0.866	GGAGACCAAGCCGGACGTCT
ACAWACCGNSYGGKCKGTTT	MEME-1	NZ_KQ948306.1	225811	225830	-	10.0139	2.39e-05	0.866	ACCAACCAACTGCCCGGCCT
ACAWACCGNSYGGKCKGTTT	MEME-1	NZ_KQ948305.1	374848	374867	+	10.0139	2.39e-05	0.866	CGGTACCGACCTGCCGGTCT
ACAWACCGNSYGGKCKGTTT	MEME-1	NZ_KQ948308.1	387719	387738	-	10.0139	2.39e-05	0.866	GTAGACCTGCCGTTCGGACT
ACAWACCGNSYGGKCKGTTT	MEME-1	NZ_KQ948308.1	484472	484491	-	10.0139	2.39e-05	0.866	TGGTACTGATCGTGATGTTC
ACAWACCGNSYGGKCKGTTT	MEME-1	NZ_KQ948309.1	18130	18149	-	10	2.4e-05	0.866	GCGAACCAGCTCGGCGGCTT
ACAWACCGNSYGGKCKGTTT	MEME-1	NZ_KQ948306.1	613206	613225	+	10	2.4e-05	0.866	ACGTACAAGAAGGGCGGTAT
DAACAWACCG	MEME-2	NZ_KQ948306.1	1750	1759	+	12.6667	2.4e-05	1	GAACAGACCG
DAACAWACCG	MEME-2	NZ_KQ948325.1	14568	14577	-	12.6667	2.4e-05	1	GAACAGACCG
DAACAWACCG	MEME-2	NZ_KQ948304.1	17373	17382	+	12.6667	2.4e-05	1	GAACAGACCG
DAACAWACCG	MEME-2	NZ_KQ948319.1	26547	26556	+	12.6667	2.4e-05	1	GAACAGACCG
DAACAWACCG	MEME-2	NZ_KQ948320.1	28770	28779	-	12.6667	2.4e-05	1	GAACAGACCG
DAACAWACCG	MEME-2	NZ_KQ948311.1	32938	32947	-	12.6667	2.4e-05	1	GAACAGACCG
DAACAWACCG	MEME-2	NZ_KQ948323.1	35166	35175	-	12.6667	2.4e-05	1	GAACAGACCG
DAACAWACCG	MEME-2	NZ_KQ948318.1	35923	35932	+	12.6667	2.4e-05	1	GAACAGACCG
DAACAWACCG	MEME-2	NZ_KQ948311.1	38522	38531	-	12.6667	2.4e-05	1	GAACAGACCG
DAACAWACCG	MEME-2	NZ_KQ948318.1	38806	38815	+	12.6667	2.4e-05	1	GAACAGACCG
DAACAWACCG	MEME-2	NZ_KQ948321.1	43918	43927	-	12.6667	2.4e-05	1	GAACAGACCG
DAACAWACCG	MEME-2	NZ_KQ948307.1	44764	44773	-	12.6667	2.4e-05	1	GAACAGACCG
DAACAWACCG	MEME-2	NZ_KQ948329.1	44765	44774	-	12.6667	2.4e-05	1	GAACAGACCG
DAACAWACCG	MEME-2	NZ_KQ948331.1	45734	45743	-	12.6667	2.4e-05	1	GAACAGACCG
DAACAWACCG	MEME-2	NZ_KQ948318.1	52096	52105	+	12.6667	2.4e-05	1	GAACAGACCG
DAACAWACCG	MEME-2	NZ_KQ948325.1	53069	53078	+	12.6667	2.4e-05	1	GAACAGACCG
DAACAWACCG	MEME-2	NZ_KQ948316.1	58814	58823	+	12.6667	2.4e-05	1	GAACAGACCG
DAACAWACCG	MEME-2	NZ_KQ948309.1	60004	60013	+	12.6667	2.4e-05	1	GAACAGACCG
DAACAWACCG	MEME-2	NZ_KQ948318.1	62207	62216	-	12.6667	2.4e-05	1	GAACAGACCG
DAACAWACCG	MEME-2	NZ_KQ948325.1	69014	69023	-	12.6667	2.4e-05	1	GAACAGACCG
DAACAWACCG	MEME-2	NZ_KQ948318.1	69920	69929	+	12.6667	2.4e-05	1	GAACAGACCG
DAACAWACCG	MEME-2	NZ_KQ948328.1	71055	71064	-	12.6667	2.4e-05	1	GAACAGACCG
DAACAWACCG	MEME-2	NZ_KQ948326.1	72443	72452	-	12.6667	2.4e-05	1	GAACAGACCG
DAACAWACCG	MEME-2	NZ_KQ948314.1	76718	76727	+	12.6667	2.4e-05	1	GAACAGACCG
DAACAWACCG	MEME-2	NZ_KQ948313.1	79351	79360	+	12.6667	2.4e-05	1	GAACAGACCG
DAACAWACCG	MEME-2	NZ_KQ948316.1	80556	80565	+	12.6667	2.4e-05	1	GAACAGACCG
DAACAWACCG	MEME-2	NZ_KQ948323.1	88163	88172	-	12.6667	2.4e-05	1	GAACAGACCG
DAACAWACCG	MEME-2	NZ_KQ948313.1	102924	102933	+	12.6667	2.4e-05	1	GAACAGACCG
DAACAWACCG	MEME-2	NZ_KQ948317.1	103390	103399	+	12.6667	2.4e-05	1	GAACAGACCG
DAACAWACCG	MEME-2	NZ_KQ948304.1	104577	104586	-	12.6667	2.4e-05	1	GAACAGACCG
DAACAWACCG	MEME-2	NZ_KQ948328.1	110528	110537	-	12.6667	2.4e-05	1	GAACAGACCG
DAACAWACCG	MEME-2	NZ_KQ948304.1	120273	120282	+	12.6667	2.4e-05	1	GAACAGACCG
DAACAWACCG	MEME-2	NZ_KQ948327.1	129612	129621	+	12.6667	2.4e-05	1	GAACAGACCG
DAACAWACCG	MEME-2	NZ_KQ948325.1	131763	131772	-	12.6667	2.4e-05	1	GAACAGACCG
DAACAWACCG	MEME-2	NZ_KQ948311.1	140265	140274	-	12.6667	2.4e-05	1	GAACAGACCG
DAACAWACCG	MEME-2	NZ_KQ948326.1	150432	150441	+	12.6667	2.4e-05	1	GAACAGACCG
DAACAWACCG	MEME-2	NZ_KQ948316.1	151866	151875	+	12.6667	2.4e-05	1	GAACAGACCG
DAACAWACCG	MEME-2	NZ_KQ948304.1	154632	154641	-	12.6667	2.4e-05	1	GAACAGACCG
DAACAWACCG	MEME-2	NZ_KQ948305.1	167923	167932	+	12.6667	2.4e-05	1	GAACAGACCG
DAACAWACCG	MEME-2	NZ_KQ948314.1	190903	190912	+	12.6667	2.4e-05	1	GAACAGACCG
DAACAWACCG	MEME-2	NZ_KQ948310.1	225325	225334	-	12.6667	2.4e-05	1	GAACAGACCG
DAACAWACCG	MEME-2	NZ_KQ948318.1	231218	231227	+	12.6667	2.4e-05	1	GAACAGACCG
DAACAWACCG	MEME-2	NZ_KQ948312.1	233986	233995	-	12.6667	2.4e-05	1	GAACAGACCG
DAACAWACCG	MEME-2	NZ_KQ948314.1	238281	238290	-	12.6667	2.4e-05	1	GAACAGACCG
DAACAWACCG	MEME-2	NZ_KQ948304.1	242911	242920	+	12.6667	2.4e-05	1	GAACAGACCG
DAACAWACCG	MEME-2	NZ_KQ948317.1	245374	245383	-	12.6667	2.4e-05	1	GAACAGACCG
DAACAWACCG	MEME-2	NZ_KQ948314.1	279182	279191	+	12.6667	2.4e-05	1	GAACAGACCG
DAACAWACCG	MEME-2	NZ_KQ948316.1	290642	290651	-	12.6667	2.4e-05	1	GAACAGACCG
DAACAWACCG	MEME-2	NZ_KQ948315.1	301274	301283	+	12.6667	2.4e-05	1	GAACAGACCG
DAACAWACCG	MEME-2	NZ_KQ948312.1	315397	315406	-	12.6667	2.4e-05	1	GAACAGACCG
DAACAWACCG	MEME-2	NZ_KQ948313.1	316126	316135	-	12.6667	2.4e-05	1	GAACAGACCG
DAACAWACCG	MEME-2	NZ_KQ948305.1	322417	322426	-	12.6667	2.4e-05	1	GAACAGACCG
DAACAWACCG	MEME-2	NZ_KQ948305.1	328433	328442	-	12.6667	2.4e-05	1	GAACAGACCG
DAACAWACCG	MEME-2	NZ_KQ948311.1	330022	330031	-	12.6667	2.4e-05	1	GAACAGACCG
DAACAWACCG	MEME-2	NZ_KQ948307.1	335549	335558	+	12.6667	2.4e-05	1	GAACAGACCG
DAACAWACCG	MEME-2	NZ_KQ948308.1	336875	336884	-	12.6667	2.4e-05	1	GAACAGACCG
DAACAWACCG	MEME-2	NZ_KQ948314.1	344881	344890	-	12.6667	2.4e-05	1	GAACAGACCG
DAACAWACCG	MEME-2	NZ_KQ948306.1	361152	361161	+	12.6667	2.4e-05	1	GAACAGACCG
DAACAWACCG	MEME-2	NZ_KQ948305.1	364317	364326	-	12.6667	2.4e-05	1	GAACAGACCG
DAACAWACCG	MEME-2	NZ_KQ948305.1	373694	373703	-	12.6667	2.4e-05	1	GAACAGACCG
DAACAWACCG	MEME-2	NZ_KQ948312.1	381362	381371	+	12.6667	2.4e-05	1	GAACAGACCG
DAACAWACCG	MEME-2	NZ_KQ948309.1	392935	392944	-	12.6667	2.4e-05	1	GAACAGACCG
DAACAWACCG	MEME-2	NZ_KQ948312.1	396653	396662	+	12.6667	2.4e-05	1	GAACAGACCG
DAACAWACCG	MEME-2	NZ_KQ948310.1	425748	425757	-	12.6667	2.4e-05	1	GAACAGACCG
DAACAWACCG	MEME-2	NZ_KQ948306.1	447892	447901	-	12.6667	2.4e-05	1	GAACAGACCG
DAACAWACCG	MEME-2	NZ_KQ948308.1	483008	483017	-	12.6667	2.4e-05	1	GAACAGACCG
DAACAWACCG	MEME-2	NZ_KQ948304.1	493641	493650	-	12.6667	2.4e-05	1	GAACAGACCG
DAACAWACCG	MEME-2	NZ_KQ948309.1	495271	495280	+	12.6667	2.4e-05	1	GAACAGACCG
DAACAWACCG	MEME-2	NZ_KQ948308.1	536045	536054	-	12.6667	2.4e-05	1	GAACAGACCG
DAACAWACCG	MEME-2	NZ_KQ948307.1	547109	547118	-	12.6667	2.4e-05	1	GAACAGACCG
DAACAWACCG	MEME-2	NZ_KQ948308.1	566093	566102	-	12.6667	2.4e-05	1	GAACAGACCG
DAACAWACCG	MEME-2	NZ_KQ948305.1	566943	566952	+	12.6667	2.4e-05	1	GAACAGACCG
DAACAWACCG	MEME-2	NZ_KQ948307.1	625497	625506	+	12.6667	2.4e-05	1	GAACAGACCG
DAACAWACCG	MEME-2	NZ_KQ948306.1	631373	631382	+	12.6667	2.4e-05	1	GAACAGACCG
DAACAWACCG	MEME-2	NZ_KQ948306.1	646059	646068	+	12.6667	2.4e-05	1	GAACAGACCG
DAACAWACCG	MEME-2	NZ_KQ948305.1	660623	660632	-	12.6667	2.4e-05	1	GAACAGACCG
DAACAWACCG	MEME-2	NZ_KQ948306.1	694116	694125	-	12.6667	2.4e-05	1	GAACAGACCG
DAACAWACCG	MEME-2	NZ_KQ948305.1	721846	721855	-	12.6667	2.4e-05	1	GAACAGACCG
DAACAWACCG	MEME-2	NZ_KQ948307.1	740240	740249	-	12.6667	2.4e-05	1	GAACAGACCG
DAACAWACCG	MEME-2	NZ_KQ948304.1	812296	812305	+	12.6667	2.4e-05	1	GAACAGACCG
ACAWACCGNSYGGKCKGTTT	MEME-1	NZ_KQ948306.1	43211	43230	+	9.98611	2.41e-05	0.866	TCGAACCGCCGGGCCCGTTC
ACAWACCGNSYGGKCKGTTT	MEME-1	NZ_KQ948313.1	194811	194830	+	9.98611	2.41e-05	0.866	GCGAACCAGCCGGGCGGTCA
ACAWACCGNSYGGKCKGTTT	MEME-1	NZ_KQ948313.1	211796	211815	-	9.98611	2.41e-05	0.866	ACCAACGGCCTGGTCAGTAC
ACAWACCGNSYGGKCKGTTT	MEME-1	NZ_KQ948311.1	231240	231259	+	9.98611	2.41e-05	0.866	GGATACCCGATGGTCGGCTC
ACAWACCGNSYGGKCKGTTT	MEME-1	NZ_KQ948307.1	581669	581688	-	9.98611	2.41e-05	0.866	AGGGACTGTCCAAGATGTTC
ACAWACCGNSYGGKCKGTTT	MEME-1	NZ_KQ948327.1	9330	9349	+	9.97222	2.43e-05	0.866	GCAGACCGTCCCGGACGATC
ACAWACCGNSYGGKCKGTTT	MEME-1	NZ_KQ948304.1	33519	33538	+	9.97222	2.43e-05	0.866	GCGAACCGACTGGGCCGAGT
ACAWACCGNSYGGKCKGTTT	MEME-1	NZ_KQ948322.1	151517	151536	-	9.97222	2.43e-05	0.866	CCGTACTGAGCGGCTCGTTT
ACAWACCGNSYGGKCKGTTT	MEME-1	NZ_KQ948313.1	225649	225668	-	9.97222	2.43e-05	0.866	ATGGACCACGCGATCCGCAT
ACAWACCGNSYGGKCKGTTT	MEME-1	NZ_KQ948305.1	716386	716405	-	9.97222	2.43e-05	0.866	GTGGACCGGCTGACCGGTCT
DAACAWACCG	MEME-2	NZ_KQ948314.1	50530	50539	+	12.625	2.43e-05	1	AAGCATACCA
DAACAWACCG	MEME-2	NZ_KQ948304.1	561915	561924	-	12.625	2.43e-05	1	AAGCATACCA
DAACAWACCG	MEME-2	NZ_KQ948309.1	21640	21649	+	12.5972	2.44e-05	1	GAACAAACCT
ACAWACCGNSYGGKCKGTTT	MEME-1	NZ_KQ948312.1	255724	255743	+	9.94444	2.46e-05	0.866	GCTTACCGACTGGTGCGTAC
ACAWACCGNSYGGKCKGTTT	MEME-1	NZ_KQ948308.1	282084	282103	+	9.94444	2.46e-05	0.866	GTGTACCGCACCTTCGGCTT
ACAWACCGNSYGGKCKGTTT	MEME-1	NZ_KQ948326.1	100821	100840	-	9.93056	2.47e-05	0.866	ATGAACCATGTGGTTGGCAC
ACAWACCGNSYGGKCKGTTT	MEME-1	NZ_KQ948315.1	125554	125573	+	9.93056	2.47e-05	0.866	GGCTACAGCGTGGGCGGTTC
ACAWACCGNSYGGKCKGTTT	MEME-1	NZ_KQ948306.1	137933	137952	+	9.93056	2.47e-05	0.866	CCAGACCGCCGGGTCGGCCT
ACAWACCGNSYGGKCKGTTT	MEME-1	NZ_KQ948308.1	278700	278719	-	9.93056	2.47e-05	0.866	GCCTACCAGCAGTTCGGCTT
ACAWACCGNSYGGKCKGTTT	MEME-1	NZ_KQ948323.1	14733	14752	-	9.91667	2.49e-05	0.866	AGAGACCGCTCAGGCCGACT
ACAWACCGNSYGGKCKGTTT	MEME-1	NZ_KQ948315.1	54426	54445	-	9.91667	2.49e-05	0.866	GAAAACCTCTTCTTCCGTAT
ACAWACCGNSYGGKCKGTTT	MEME-1	NZ_KQ948308.1	228142	228161	-	9.91667	2.49e-05	0.866	GCAGACCGCCCAGCACGATC
ACAWACCGNSYGGKCKGTTT	MEME-1	NZ_KQ948304.1	572667	572686	+	9.91667	2.49e-05	0.866	TCGAACCGCACGCCCTGCTT
ACAWACCGNSYGGKCKGTTT	MEME-1	NZ_KQ948327.1	102496	102515	+	9.90278	2.5e-05	0.866	TGATACCGCACATGACGATC
ACAWACCGNSYGGKCKGTTT	MEME-1	NZ_KQ948304.1	520678	520697	+	9.88889	2.51e-05	0.866	GGAGACCAATTCGTCGGTCA
ACAWACCGNSYGGKCKGTTT	MEME-1	NZ_KQ948320.1	24819	24838	+	9.875	2.53e-05	0.866	ACATGCCGCGCGGGATGTTC
ACAWACCGNSYGGKCKGTTT	MEME-1	NZ_KQ948311.1	140253	140272	-	9.875	2.53e-05	0.866	ACAGACCGGCGAACCAGTTC
ACAWACCGNSYGGKCKGTTT	MEME-1	NZ_KQ948305.1	167921	167940	+	9.875	2.53e-05	0.866	TCGAACAGACCGAGCGGACT
ACAWACCGNSYGGKCKGTTT	MEME-1	NZ_KQ948314.1	171883	171902	+	9.875	2.53e-05	0.866	ACCAACGGCATGATCTGCTC
ACAWACCGNSYGGKCKGTTT	MEME-1	NZ_KQ948305.1	728329	728348	-	9.875	2.53e-05	0.866	GCAGACCCTGTGGCCGGTGT
GCGGTTTKYK	MEME-3	NZ_KQ948317.1	601	610	+	12.9221	2.55e-05	1	GCGGTCTTCT
GCGGTTTKYK	MEME-3	NZ_KQ948338.1	1596	1605	+	12.9221	2.55e-05	1	GCGGTATTCG
GCGGTTTKYK	MEME-3	NZ_KQ948310.1	3847	3856	+	12.9221	2.55e-05	1	GCGGTCTTCT
GCGGTTTKYK	MEME-3	NZ_KQ948304.1	4191	4200	-	12.9221	2.55e-05	1	GCGGTTTGCG
GCGGTTTKYK	MEME-3	NZ_KQ948335.1	4564	4573	-	12.9221	2.55e-05	1	GCGGTCTTCT
GCGGTTTKYK	MEME-3	NZ_KQ948311.1	12206	12215	-	12.9221	2.55e-05	1	GCGGTCTTCT
GCGGTTTKYK	MEME-3	NZ_KQ948307.1	21181	21190	+	12.9221	2.55e-05	1	GCGGTCTTCT
GCGGTTTKYK	MEME-3	NZ_KQ948310.1	22368	22377	+	12.9221	2.55e-05	1	GCGGTCTTCT
GCGGTTTKYK	MEME-3	NZ_KQ948320.1	27065	27074	+	12.9221	2.55e-05	1	GCGGTCTTCT
GCGGTTTKYK	MEME-3	NZ_KQ948319.1	27518	27527	+	12.9221	2.55e-05	1	GCGGTCTTCT
GCGGTTTKYK	MEME-3	NZ_KQ948307.1	36737	36746	-	12.9221	2.55e-05	1	GCGGTCTTCT
GCGGTTTKYK	MEME-3	NZ_KQ948307.1	38843	38852	-	12.9221	2.55e-05	1	GCGGTCTTCT
GCGGTTTKYK	MEME-3	NZ_KQ948318.1	38913	38922	-	12.9221	2.55e-05	1	GCGGTCTTCT
GCGGTTTKYK	MEME-3	NZ_KQ948312.1	43402	43411	-	12.9221	2.55e-05	1	GCGGTCTTCT
GCGGTTTKYK	MEME-3	NZ_KQ948327.1	46827	46836	+	12.9221	2.55e-05	1	GCGGTATTCG
GCGGTTTKYK	MEME-3	NZ_KQ948304.1	47568	47577	-	12.9221	2.55e-05	1	GCGGTCTTCT
GCGGTTTKYK	MEME-3	NZ_KQ948317.1	52404	52413	-	12.9221	2.55e-05	1	GCGGTTTGCG
GCGGTTTKYK	MEME-3	NZ_KQ948319.1	58065	58074	+	12.9221	2.55e-05	1	GCGGTCTTCT
GCGGTTTKYK	MEME-3	NZ_KQ948324.1	63585	63594	+	12.9221	2.55e-05	1	GCGGTCTTCT
GCGGTTTKYK	MEME-3	NZ_KQ948324.1	69895	69904	+	12.9221	2.55e-05	1	GCGGTCTTCT
GCGGTTTKYK	MEME-3	NZ_KQ948315.1	78845	78854	-	12.9221	2.55e-05	1	GCGGTCTTCT
GCGGTTTKYK	MEME-3	NZ_KQ948320.1	87628	87637	-	12.9221	2.55e-05	1	GCGGTCTTCT
GCGGTTTKYK	MEME-3	NZ_KQ948307.1	92072	92081	-	12.9221	2.55e-05	1	GCGGTCTTCT
GCGGTTTKYK	MEME-3	NZ_KQ948320.1	104977	104986	-	12.9221	2.55e-05	1	GCGGTATTCG
GCGGTTTKYK	MEME-3	NZ_KQ948311.1	108452	108461	+	12.9221	2.55e-05	1	GCGGTCTTCT
GCGGTTTKYK	MEME-3	NZ_KQ948311.1	108560	108569	+	12.9221	2.55e-05	1	GCGGTCTTCT
GCGGTTTKYK	MEME-3	NZ_KQ948319.1	109956	109965	-	12.9221	2.55e-05	1	GCGGTTTGCG
GCGGTTTKYK	MEME-3	NZ_KQ948321.1	117463	117472	+	12.9221	2.55e-05	1	GCGGTCTTCT
GCGGTTTKYK	MEME-3	NZ_KQ948321.1	118165	118174	+	12.9221	2.55e-05	1	GCGGTCTTCT
GCGGTTTKYK	MEME-3	NZ_KQ948309.1	121890	121899	+	12.9221	2.55e-05	1	GCGGTATTCG
GCGGTTTKYK	MEME-3	NZ_KQ948325.1	123978	123987	-	12.9221	2.55e-05	1	GCGGTCTTCT
GCGGTTTKYK	MEME-3	NZ_KQ948319.1	137605	137614	+	12.9221	2.55e-05	1	GCGGTCTTCT
GCGGTTTKYK	MEME-3	NZ_KQ948313.1	149042	149051	-	12.9221	2.55e-05	1	GCGGTATTCG
GCGGTTTKYK	MEME-3	NZ_KQ948316.1	153878	153887	-	12.9221	2.55e-05	1	GCGGTTTGCG
GCGGTTTKYK	MEME-3	NZ_KQ948319.1	174597	174606	+	12.9221	2.55e-05	1	GCGGTCTTCT
GCGGTTTKYK	MEME-3	NZ_KQ948310.1	189318	189327	-	12.9221	2.55e-05	1	GCGGTCTTCT
GCGGTTTKYK	MEME-3	NZ_KQ948317.1	190557	190566	-	12.9221	2.55e-05	1	GCGGTCTTCT
GCGGTTTKYK	MEME-3	NZ_KQ948317.1	191079	191088	-	12.9221	2.55e-05	1	GCGGTATTCG
GCGGTTTKYK	MEME-3	NZ_KQ948312.1	191851	191860	-	12.9221	2.55e-05	1	GCGGTTTGCG
GCGGTTTKYK	MEME-3	NZ_KQ948319.1	197591	197600	-	12.9221	2.55e-05	1	GCGGTCTTCT
GCGGTTTKYK	MEME-3	NZ_KQ948314.1	198336	198345	-	12.9221	2.55e-05	1	GCGGTCTTCT
GCGGTTTKYK	MEME-3	NZ_KQ948304.1	201482	201491	+	12.9221	2.55e-05	1	GCGGTCTTCT
GCGGTTTKYK	MEME-3	NZ_KQ948310.1	210398	210407	-	12.9221	2.55e-05	1	GCGGTCTTCT
GCGGTTTKYK	MEME-3	NZ_KQ948309.1	212646	212655	-	12.9221	2.55e-05	1	GCGGTATTCG
GCGGTTTKYK	MEME-3	NZ_KQ948315.1	220254	220263	+	12.9221	2.55e-05	1	GCGGTCTTCT
GCGGTTTKYK	MEME-3	NZ_KQ948315.1	224269	224278	-	12.9221	2.55e-05	1	GCGGTCTTCT
GCGGTTTKYK	MEME-3	NZ_KQ948309.1	224549	224558	+	12.9221	2.55e-05	1	GCGGTCTTCT
GCGGTTTKYK	MEME-3	NZ_KQ948314.1	251501	251510	-	12.9221	2.55e-05	1	GCGGTTTGCG
GCGGTTTKYK	MEME-3	NZ_KQ948308.1	255937	255946	-	12.9221	2.55e-05	1	GCGGTCTTCT
GCGGTTTKYK	MEME-3	NZ_KQ948307.1	263405	263414	+	12.9221	2.55e-05	1	GCGGTCTTCT
GCGGTTTKYK	MEME-3	NZ_KQ948304.1	265018	265027	-	12.9221	2.55e-05	1	GCGGTCTTCT
GCGGTTTKYK	MEME-3	NZ_KQ948310.1	265606	265615	+	12.9221	2.55e-05	1	GCGGTCTTCT
GCGGTTTKYK	MEME-3	NZ_KQ948305.1	274243	274252	-	12.9221	2.55e-05	1	GCGGTATTCG
GCGGTTTKYK	MEME-3	NZ_KQ948310.1	275412	275421	+	12.9221	2.55e-05	1	GCGGTCTTCT
GCGGTTTKYK	MEME-3	NZ_KQ948307.1	277990	277999	-	12.9221	2.55e-05	1	GCGGTTTGCG
GCGGTTTKYK	MEME-3	NZ_KQ948315.1	282640	282649	+	12.9221	2.55e-05	1	GCGGTCTTCT
GCGGTTTKYK	MEME-3	NZ_KQ948304.1	288502	288511	-	12.9221	2.55e-05	1	GCGGTCTTCT
GCGGTTTKYK	MEME-3	NZ_KQ948313.1	288653	288662	+	12.9221	2.55e-05	1	GCGGTCTTCT
GCGGTTTKYK	MEME-3	NZ_KQ948315.1	289346	289355	-	12.9221	2.55e-05	1	GCGGTCTTCT
GCGGTTTKYK	MEME-3	NZ_KQ948304.1	304147	304156	+	12.9221	2.55e-05	1	GCGGTCTTCT
GCGGTTTKYK	MEME-3	NZ_KQ948313.1	310895	310904	-	12.9221	2.55e-05	1	GCGGTCTTCT
GCGGTTTKYK	MEME-3	NZ_KQ948304.1	320149	320158	-	12.9221	2.55e-05	1	GCGGTCTTCT
GCGGTTTKYK	MEME-3	NZ_KQ948305.1	336561	336570	-	12.9221	2.55e-05	1	GCGGTCTTCT
GCGGTTTKYK	MEME-3	NZ_KQ948305.1	337026	337035	-	12.9221	2.55e-05	1	GCGGTCTTCT
GCGGTTTKYK	MEME-3	NZ_KQ948309.1	341288	341297	-	12.9221	2.55e-05	1	GCGGTCTTCT
GCGGTTTKYK	MEME-3	NZ_KQ948309.1	343704	343713	-	12.9221	2.55e-05	1	GCGGTCTTCT
GCGGTTTKYK	MEME-3	NZ_KQ948311.1	371028	371037	-	12.9221	2.55e-05	1	GCGGTCTTCT
GCGGTTTKYK	MEME-3	NZ_KQ948305.1	375207	375216	-	12.9221	2.55e-05	1	GCGGTCTTCT
GCGGTTTKYK	MEME-3	NZ_KQ948309.1	416191	416200	-	12.9221	2.55e-05	1	GCGGTCTTCT
GCGGTTTKYK	MEME-3	NZ_KQ948311.1	423169	423178	-	12.9221	2.55e-05	1	GCGGTCTTCT
GCGGTTTKYK	MEME-3	NZ_KQ948305.1	435724	435733	-	12.9221	2.55e-05	1	GCGGTCTTCT
GCGGTTTKYK	MEME-3	NZ_KQ948308.1	457517	457526	+	12.9221	2.55e-05	1	GCGGTCTTCT
GCGGTTTKYK	MEME-3	NZ_KQ948305.1	502693	502702	+	12.9221	2.55e-05	1	GCGGTATTCG
GCGGTTTKYK	MEME-3	NZ_KQ948308.1	514525	514534	+	12.9221	2.55e-05	1	GCGGTCTTCT
GCGGTTTKYK	MEME-3	NZ_KQ948308.1	552479	552488	+	12.9221	2.55e-05	1	GCGGTCTTCT
GCGGTTTKYK	MEME-3	NZ_KQ948304.1	579705	579714	-	12.9221	2.55e-05	1	GCGGTATTCG
GCGGTTTKYK	MEME-3	NZ_KQ948305.1	586369	586378	-	12.9221	2.55e-05	1	GCGGTCTTCT
GCGGTTTKYK	MEME-3	NZ_KQ948304.1	648955	648964	-	12.9221	2.55e-05	1	GCGGTCTTCT
GCGGTTTKYK	MEME-3	NZ_KQ948307.1	714210	714219	-	12.9221	2.55e-05	1	GCGGTCTTCT
GCGGTTTKYK	MEME-3	NZ_KQ948306.1	716815	716824	+	12.9221	2.55e-05	1	GCGGTTTGCG
GCGGTTTKYK	MEME-3	NZ_KQ948304.1	814508	814517	-	12.9221	2.55e-05	1	GCGGTCTTCT
GCGGTTTKYK	MEME-3	NZ_KQ948304.1	814535	814544	-	12.9221	2.55e-05	1	GCGGTCTTCT
GCGGTTTKYK	MEME-3	NZ_KQ948304.1	814613	814622	-	12.9221	2.55e-05	1	GCGGTCTTCT
GCGGTTTKYK	MEME-3	NZ_KQ948304.1	899365	899374	-	12.9221	2.55e-05	1	GCGGTTTGCG
ACAWACCGNSYGGKCKGTTT	MEME-1	NZ_KQ948314.1	104377	104396	-	9.84722	2.56e-05	0.866	ACCAACCTGGTCGTCGGCAT
ACAWACCGNSYGGKCKGTTT	MEME-1	NZ_KQ948326.1	3283	3302	-	9.83333	2.57e-05	0.866	GCGTACCGTCTGGGGGGCTT
ACAWACCGNSYGGKCKGTTT	MEME-1	NZ_KQ948313.1	34644	34663	+	9.83333	2.57e-05	0.866	GCGAACCGGGTGTCCTGACT
ACAWACCGNSYGGKCKGTTT	MEME-1	NZ_KQ948312.1	80289	80308	-	9.83333	2.57e-05	0.866	CGGTACCTGGCGACCTGTTT
ACAWACCGNSYGGKCKGTTT	MEME-1	NZ_KQ948306.1	175313	175332	-	9.83333	2.57e-05	0.866	GCATACCTCCCATGCCGCCT
ACAWACCGNSYGGKCKGTTT	MEME-1	NZ_KQ948311.1	304700	304719	+	9.83333	2.57e-05	0.866	GCGGACCGCATCGGCCGTAT
ACAWACCGNSYGGKCKGTTT	MEME-1	NZ_KQ948304.1	403041	403060	-	9.83333	2.57e-05	0.866	TCGAACAGGCTCGGCGGTTC
ACAWACCGNSYGGKCKGTTT	MEME-1	NZ_KQ948304.1	605095	605114	-	9.83333	2.57e-05	0.866	GCATACCGCCATGTCTGGTA
ACAWACCGNSYGGKCKGTTT	MEME-1	NZ_KQ948323.1	168699	168718	-	9.81944	2.59e-05	0.866	AGGAACCGGTCTCTCCGTTC
ACAWACCGNSYGGKCKGTTT	MEME-1	NZ_KQ948320.1	183156	183175	-	9.81944	2.59e-05	0.866	TGGTACGGCGCGGTCGGTTC
ACAWACCGNSYGGKCKGTTT	MEME-1	NZ_KQ948304.1	551621	551640	+	9.81944	2.59e-05	0.866	GCATACCACTCCGTCTGCAA
ACAWACCGNSYGGKCKGTTT	MEME-1	NZ_KQ948326.1	44332	44351	+	9.80556	2.6e-05	0.866	GCATACCGCCGGGCACGATC
ACAWACCGNSYGGKCKGTTT	MEME-1	NZ_KQ948326.1	111158	111177	+	9.80556	2.6e-05	0.866	CCCTACCTCGTGGTCGGAAT
ACAWACCGNSYGGKCKGTTT	MEME-1	NZ_KQ948309.1	165383	165402	+	9.80556	2.6e-05	0.866	ACATACCGGCCGAGTGGCGC
ACAWACCGNSYGGKCKGTTT	MEME-1	NZ_KQ948307.1	498043	498062	+	9.80556	2.6e-05	0.866	ACAGACCGAGCGGGCAGCCA
ACAWACCGNSYGGKCKGTTT	MEME-1	NZ_KQ948304.1	509943	509962	+	9.80556	2.6e-05	0.866	GCGAACCACGCGGCCCGTAC
GCGGTTTKYK	MEME-3	NZ_KQ948336.1	14743	14752	-	12.8831	2.62e-05	1	GCCGTATTTT
GCGGTTTKYK	MEME-3	NZ_KQ948310.1	18376	18385	-	12.8831	2.62e-05	1	GCCGTTTGTT
GCGGTTTKYK	MEME-3	NZ_KQ948305.1	34970	34979	+	12.8831	2.62e-05	1	GCCGTTTGTT
GCGGTTTKYK	MEME-3	NZ_KQ948312.1	323837	323846	-	12.8831	2.62e-05	1	CCTGTTTGTT
GCGGTTTKYK	MEME-3	NZ_KQ948310.1	377214	377223	+	12.8831	2.62e-05	1	CCTGTTTGTT
GCGGTTTKYK	MEME-3	NZ_KQ948304.1	434588	434597	-	12.8831	2.62e-05	1	CCTGTATTTT
GCGGTTTKYK	MEME-3	NZ_KQ948304.1	435828	435837	-	12.8831	2.62e-05	1	GCCGTTTGTT
GCGGTTTKYK	MEME-3	NZ_KQ948307.1	721708	721717	+	12.8831	2.62e-05	1	GCCGTTTGTT
ACAWACCGNSYGGKCKGTTT	MEME-1	NZ_KQ948321.1	71932	71951	+	9.79167	2.62e-05	0.866	ATCAACCGCCTGCGCGGTCA
ACAWACCGNSYGGKCKGTTT	MEME-1	NZ_KQ948306.1	612636	612655	+	9.79167	2.62e-05	0.866	TCGAACCGAGCTTCACGTAC
ACAWACCGNSYGGKCKGTTT	MEME-1	NZ_KQ948305.1	136924	136943	-	9.77778	2.63e-05	0.866	ACGAACCGCACAGGGGGTTC
ACAWACCGNSYGGKCKGTTT	MEME-1	NZ_KQ948304.1	495260	495279	+	9.77778	2.63e-05	0.866	AGAAACGATACGGCCGGTGT
ACAWACCGNSYGGKCKGTTT	MEME-1	NZ_KQ948304.1	542440	542459	+	9.77778	2.63e-05	0.866	CGAGACCGAGTCGTCGGCCT
ACAWACCGNSYGGKCKGTTT	MEME-1	NZ_KQ948311.1	123027	123046	+	9.76389	2.65e-05	0.866	GTCGACCGTCCGGGCGGTAC
ACAWACCGNSYGGKCKGTTT	MEME-1	NZ_KQ948309.1	182244	182263	-	9.76389	2.65e-05	0.866	ATCGACCGTCTGGCCGGACT
ACAWACCGNSYGGKCKGTTT	MEME-1	NZ_KQ948311.1	266908	266927	+	9.75	2.67e-05	0.866	GCGTACGGCGCGAGCTGTTC
ACAWACCGNSYGGKCKGTTT	MEME-1	NZ_KQ948305.1	378137	378156	-	9.75	2.67e-05	0.866	CTCGACCGGGCGGTCGGTTC
ACAWACCGNSYGGKCKGTTT	MEME-1	NZ_KQ948304.1	680380	680399	+	9.75	2.67e-05	0.866	AGGAACCGCCCGATCCGCCC
ACAWACCGNSYGGKCKGTTT	MEME-1	NZ_KQ948309.1	134223	134242	+	9.73611	2.68e-05	0.866	ACGTACTTGGTGATCTGCTC
ACAWACCGNSYGGKCKGTTT	MEME-1	NZ_KQ948313.1	196959	196978	-	9.73611	2.68e-05	0.866	GCGAACAGTCCGCTCGGTGT
ACAWACCGNSYGGKCKGTTT	MEME-1	NZ_KQ948312.1	125754	125773	-	9.72222	2.7e-05	0.866	ATCAACACCCCGTCCGGTTT
ACAWACCGNSYGGKCKGTTT	MEME-1	NZ_KQ948305.1	136922	136941	+	9.72222	2.7e-05	0.866	TGGAACCCCCTGTGCGGTTC
ACAWACCGNSYGGKCKGTTT	MEME-1	NZ_KQ948320.1	162649	162668	+	9.72222	2.7e-05	0.866	AGCGACCACTCGGTCTGTCC
ACAWACCGNSYGGKCKGTTT	MEME-1	NZ_KQ948307.1	182493	182512	+	9.72222	2.7e-05	0.866	GCGAACAGCGTGGTCTGGAT
ACAWACCGNSYGGKCKGTTT	MEME-1	NZ_KQ948311.1	184018	184037	+	9.72222	2.7e-05	0.866	TCGTACAGGTTGTTCTGGTT
ACAWACCGNSYGGKCKGTTT	MEME-1	NZ_KQ948321.1	186690	186709	+	9.72222	2.7e-05	0.866	GTATACCGAGGAGTCGGAAC
ACAWACCGNSYGGKCKGTTT	MEME-1	NZ_KQ948304.1	584828	584847	+	9.72222	2.7e-05	0.866	ACGAACCAGACATGATGATC
ACAWACCGNSYGGKCKGTTT	MEME-1	NZ_KQ948304.1	597571	597590	+	9.72222	2.7e-05	0.866	TCAGACGGCCTGGGATGGTT
ACAWACCGNSYGGKCKGTTT	MEME-1	NZ_KQ948304.1	67525	67544	-	9.70833	2.71e-05	0.866	TCGTACCAGGTGGCATGTCC
ACAWACCGNSYGGKCKGTTT	MEME-1	NZ_KQ948313.1	144943	144962	-	9.70833	2.71e-05	0.866	TCATACCGGCTCGGATGCCC
ACAWACCGNSYGGKCKGTTT	MEME-1	NZ_KQ948311.1	371474	371493	+	9.70833	2.71e-05	0.866	GGATACAAGGCGTCCGGCTT
ACAWACCGNSYGGKCKGTTT	MEME-1	NZ_KQ948305.1	502355	502374	-	9.70833	2.71e-05	0.866	GCTGACCCATTGGTCGGTCT
DAACAWACCG	MEME-2	NZ_KQ948309.1	1255	1264	-	12.5556	2.72e-05	1	AGGCAAACCG
DAACAWACCG	MEME-2	NZ_KQ948317.1	10489	10498	+	12.5556	2.72e-05	1	AGGCAAACCG
DAACAWACCG	MEME-2	NZ_KQ948333.1	12241	12250	-	12.5556	2.72e-05	1	TGGCAAACCG
DAACAWACCG	MEME-2	NZ_KQ948324.1	83977	83986	-	12.5556	2.72e-05	1	TAACAAACGG
DAACAWACCG	MEME-2	NZ_KQ948309.1	126095	126104	+	12.5556	2.72e-05	1	GAGCATACCG
DAACAWACCG	MEME-2	NZ_KQ948304.1	191044	191053	-	12.5556	2.72e-05	1	AAACAAACGG
DAACAWACCG	MEME-2	NZ_KQ948307.1	235668	235677	+	12.5556	2.72e-05	1	TGGCAAACCG
DAACAWACCG	MEME-2	NZ_KQ948310.1	298939	298948	-	12.5556	2.72e-05	1	AGGCAAACCG
DAACAWACCG	MEME-2	NZ_KQ948308.1	325772	325781	-	12.5556	2.72e-05	1	AGGCAAACCG
DAACAWACCG	MEME-2	NZ_KQ948310.1	400660	400669	+	12.5556	2.72e-05	1	GAGCATACCG
DAACAWACCG	MEME-2	NZ_KQ948304.1	435827	435836	+	12.5556	2.72e-05	1	AAACAAACGG
GCGGTTTKYK	MEME-3	NZ_KQ948341.1	207	216	+	12.8312	2.72e-05	1	GCGGTATCTT
GCGGTTTKYK	MEME-3	NZ_KQ948324.1	41060	41069	+	12.8312	2.72e-05	1	GCTGTTTTCG
GCGGTTTKYK	MEME-3	NZ_KQ948327.1	96110	96119	+	12.8312	2.72e-05	1	GCTGTTTTCG
GCGGTTTKYK	MEME-3	NZ_KQ948318.1	150439	150448	+	12.8312	2.72e-05	1	GCTGTTTTCG
GCGGTTTKYK	MEME-3	NZ_KQ948312.1	333952	333961	-	12.8312	2.72e-05	1	GCTGTTTTCG
GCGGTTTKYK	MEME-3	NZ_KQ948306.1	621601	621610	-	12.8312	2.72e-05	1	GCTGTTTTCG
GCGGTTTKYK	MEME-3	NZ_KQ948304.1	753679	753688	+	12.8312	2.72e-05	1	GCGGTATCTT
GCGGTTTKYK	MEME-3	NZ_KQ948304.1	915355	915364	+	12.8312	2.72e-05	1	GCTGTTTTCG
GCGGTTTKYK	MEME-3	NZ_KQ948304.1	915567	915576	+	12.8312	2.72e-05	1	GCTGTTTTCG
ACAWACCGNSYGGKCKGTTT	MEME-1	NZ_KQ948321.1	13644	13663	-	9.69444	2.73e-05	0.866	GGTAACGAACTGGTTCGTTT
ACAWACCGNSYGGKCKGTTT	MEME-1	NZ_KQ948310.1	137438	137457	-	9.69444	2.73e-05	0.866	CCATACCAAGGGGTCGGTGA
ACAWACCGNSYGGKCKGTTT	MEME-1	NZ_KQ948306.1	166285	166304	+	9.69444	2.73e-05	0.866	ACAAACGATGCATGTTGTGT
ACAWACCGNSYGGKCKGTTT	MEME-1	NZ_KQ948316.1	285251	285270	-	9.69444	2.73e-05	0.866	ACGAACAGCACGGGCAGCTT
ACAWACCGNSYGGKCKGTTT	MEME-1	NZ_KQ948308.1	508279	508298	-	9.69444	2.73e-05	0.866	GGAGACCGAACAGTTGGCCT
ACAWACCGNSYGGKCKGTTT	MEME-1	NZ_KQ948305.1	708125	708144	+	9.69444	2.73e-05	0.866	GCGAACCTCCTCAGCTGATT
ACAWACCGNSYGGKCKGTTT	MEME-1	NZ_KQ948304.1	786326	786345	+	9.69444	2.73e-05	0.866	AGGTACTGCCCGAGCAGTTC
GCGGTTTKYK	MEME-3	NZ_KQ948328.1	22579	22588	+	12.7922	2.74e-05	1	GTGGTTTGTA
GCGGTTTKYK	MEME-3	NZ_KQ948315.1	165786	165795	+	12.7922	2.74e-05	1	GTGGTTTGTA
ACAWACCGNSYGGKCKGTTT	MEME-1	NZ_KQ948307.1	98275	98294	+	9.68056	2.74e-05	0.866	CCGAACCCGGCGATCGGTTC
ACAWACCGNSYGGKCKGTTT	MEME-1	NZ_KQ948310.1	162937	162956	+	9.68056	2.74e-05	0.866	CCGAACCGCCCGACATGTCC
ACAWACCGNSYGGKCKGTTT	MEME-1	NZ_KQ948312.1	412319	412338	+	9.68056	2.74e-05	0.866	ACGTACCACGCGCTCGGCAC
ACAWACCGNSYGGKCKGTTT	MEME-1	NZ_KQ948325.1	23955	23974	-	9.66667	2.76e-05	0.866	AGCTACCACACCGTCCGCTT
ACAWACCGNSYGGKCKGTTT	MEME-1	NZ_KQ948326.1	117029	117048	-	9.66667	2.76e-05	0.866	GTGAACTGAGTGATTGGTAC
ACAWACCGNSYGGKCKGTTT	MEME-1	NZ_KQ948312.1	163837	163856	-	9.66667	2.76e-05	0.866	ATGAACGACCTGGTCGGCAT
ACAWACCGNSYGGKCKGTTT	MEME-1	NZ_KQ948307.1	559918	559937	+	9.66667	2.76e-05	0.866	ACCAACCATCTTACAGGATA
ACAWACCGNSYGGKCKGTTT	MEME-1	NZ_KQ948304.1	831503	831522	-	9.66667	2.76e-05	0.866	ACGGACCTGACGTTTCGTCT
ACAWACCGNSYGGKCKGTTT	MEME-1	NZ_KQ948325.1	10309	10328	-	9.65278	2.78e-05	0.866	AGGAACCAACTGGGCGGACA
ACAWACCGNSYGGKCKGTTT	MEME-1	NZ_KQ948315.1	38617	38636	+	9.65278	2.78e-05	0.866	AGGTACTGGCTGAGCAGTTC
ACAWACCGNSYGGKCKGTTT	MEME-1	NZ_KQ948327.1	126845	126864	+	9.65278	2.78e-05	0.866	AGATACATGCGGTGCGGTTA
ACAWACCGNSYGGKCKGTTT	MEME-1	NZ_KQ948309.1	201144	201163	-	9.65278	2.78e-05	0.866	ACCGACAAGCTGGTCGGGTT
ACAWACCGNSYGGKCKGTTT	MEME-1	NZ_KQ948305.1	557396	557415	+	9.65278	2.78e-05	0.866	CCAAACTGAAGTGCACGTTT
ACAWACCGNSYGGKCKGTTT	MEME-1	NZ_KQ948305.1	109162	109181	-	9.63889	2.79e-05	0.866	GGAGACCGCCCTGTTCGTGT
ACAWACCGNSYGGKCKGTTT	MEME-1	NZ_KQ948324.1	158884	158903	+	9.63889	2.79e-05	0.866	CCGAACCATCCGTGCTGCTC
ACAWACCGNSYGGKCKGTTT	MEME-1	NZ_KQ948316.1	265361	265380	+	9.63889	2.79e-05	0.866	TCATACGGGGTCTCCTGTCT
ACAWACCGNSYGGKCKGTTT	MEME-1	NZ_KQ948318.1	86710	86729	+	9.625	2.81e-05	0.866	GGAGACCGTCAGGTTGGTCC
ACAWACCGNSYGGKCKGTTT	MEME-1	NZ_KQ948322.1	96962	96981	+	9.625	2.81e-05	0.866	CGAAACCGACGAGTACGTCC
ACAWACCGNSYGGKCKGTTT	MEME-1	NZ_KQ948312.1	156101	156120	-	9.625	2.81e-05	0.866	CCAGACCGTCTTGCCCGTCA
ACAWACCGNSYGGKCKGTTT	MEME-1	NZ_KQ948313.1	215318	215337	-	9.625	2.81e-05	0.866	ACAGACCGACGGAGCCGACC
ACAWACCGNSYGGKCKGTTT	MEME-1	NZ_KQ948309.1	497049	497068	+	9.625	2.81e-05	0.866	CGCAACCGCGCGGGCTGCTT
DAACAWACCG	MEME-2	NZ_KQ948316.1	22497	22506	+	12.5139	2.82e-05	1	CAACAAACTG
DAACAWACCG	MEME-2	NZ_KQ948322.1	32972	32981	+	12.5139	2.82e-05	1	TAAGAGACCG
DAACAWACCG	MEME-2	NZ_KQ948313.1	54431	54440	+	12.5139	2.82e-05	1	AAAGAGACCG
DAACAWACCG	MEME-2	NZ_KQ948309.1	60766	60775	-	12.5139	2.82e-05	1	CAACAAACTG
DAACAWACCG	MEME-2	NZ_KQ948327.1	83788	83797	+	12.5139	2.82e-05	1	AAAGAGACCG
DAACAWACCG	MEME-2	NZ_KQ948324.1	106288	106297	+	12.5139	2.82e-05	1	CAACAAACTG
DAACAWACCG	MEME-2	NZ_KQ948304.1	117843	117852	+	12.5139	2.82e-05	1	CAACAAACTG
DAACAWACCG	MEME-2	NZ_KQ948305.1	127697	127706	-	12.5139	2.82e-05	1	AAAGAGACCG
DAACAWACCG	MEME-2	NZ_KQ948325.1	139774	139783	-	12.5139	2.82e-05	1	CAACAAACTG
DAACAWACCG	MEME-2	NZ_KQ948304.1	245020	245029	+	12.5139	2.82e-05	1	AAAGAGACCG
DAACAWACCG	MEME-2	NZ_KQ948306.1	420877	420886	-	12.5139	2.82e-05	1	CAACAAACTG
DAACAWACCG	MEME-2	NZ_KQ948305.1	434004	434013	-	12.5139	2.82e-05	1	CAACAAACTG
DAACAWACCG	MEME-2	NZ_KQ948307.1	715968	715977	-	12.5139	2.82e-05	1	CAACAAACTG
ACAWACCGNSYGGKCKGTTT	MEME-1	NZ_KQ948313.1	67193	67212	+	9.61111	2.82e-05	0.866	TTCTACCACCCGGGCCGCTT
ACAWACCGNSYGGKCKGTTT	MEME-1	NZ_KQ948326.1	69788	69807	+	9.61111	2.82e-05	0.866	CGAGACCGCGTGGCAGGCAT
ACAWACCGNSYGGKCKGTTT	MEME-1	NZ_KQ948316.1	283158	283177	+	9.61111	2.82e-05	0.866	ACCTACCGGCCCGGCGGCTC
ACAWACCGNSYGGKCKGTTT	MEME-1	NZ_KQ948321.1	16827	16846	+	9.59722	2.84e-05	0.866	GGATACCACGCTGGCCGTCC
ACAWACCGNSYGGKCKGTTT	MEME-1	NZ_KQ948304.1	17406	17425	-	9.59722	2.84e-05	0.866	CAAAACCCCCCGTTCCGTTC
ACAWACCGNSYGGKCKGTTT	MEME-1	NZ_KQ948312.1	78846	78865	-	9.59722	2.84e-05	0.866	GCGAACCGGGTGAGCTGGAT
ACAWACCGNSYGGKCKGTTT	MEME-1	NZ_KQ948314.1	145467	145486	-	9.59722	2.84e-05	0.866	GGATACCGGAATATCTGCAT
DAACAWACCG	MEME-2	NZ_KQ948317.1	219424	219433	-	12.4861	2.85e-05	1	CAAGAAACCG
DAACAWACCG	MEME-2	NZ_KQ948309.1	485967	485976	+	12.4861	2.85e-05	1	CAAGAAACCG
DAACAWACCG	MEME-2	NZ_KQ948304.1	507995	508004	-	12.4861	2.85e-05	1	CAAGAAACCG
ACAWACCGNSYGGKCKGTTT	MEME-1	NZ_KQ948328.1	99492	99511	-	9.58333	2.86e-05	0.866	GCGTACCACGCCGCCTGTCT
ACAWACCGNSYGGKCKGTTT	MEME-1	NZ_KQ948323.1	107614	107633	-	9.58333	2.86e-05	0.866	GACAACCGTGCGGGCGGTCT
ACAWACCGNSYGGKCKGTTT	MEME-1	NZ_KQ948312.1	278261	278280	-	9.58333	2.86e-05	0.866	AGGGACCGGCCAACCCGTTC
ACAWACCGNSYGGKCKGTTT	MEME-1	NZ_KQ948308.1	378061	378080	-	9.58333	2.86e-05	0.866	AGATACAGCCAGGTCCGTGC
ACAWACCGNSYGGKCKGTTT	MEME-1	NZ_KQ948305.1	502353	502372	+	9.58333	2.86e-05	0.866	GCAGACCGACCAATGGGTCA
ACAWACCGNSYGGKCKGTTT	MEME-1	NZ_KQ948304.1	681111	681130	-	9.58333	2.86e-05	0.866	ACGAACAGGCCGACTGGTAC
DAACAWACCG	MEME-2	NZ_KQ948313.1	336599	336608	+	12.4444	2.87e-05	1	AAAGAAACCT
DAACAWACCG	MEME-2	NZ_KQ948309.1	486422	486431	+	12.4444	2.87e-05	1	AAAGAAACCT
ACAWACCGNSYGGKCKGTTT	MEME-1	NZ_KQ948306.1	16915	16934	-	9.56944	2.87e-05	0.866	CCGGACCGGCTGGCCGGCTT
ACAWACCGNSYGGKCKGTTT	MEME-1	NZ_KQ948307.1	313744	313763	-	9.56944	2.87e-05	0.866	AGATACAGGCCAGGTGGATC
ACAWACCGNSYGGKCKGTTT	MEME-1	NZ_KQ948312.1	345335	345354	-	9.56944	2.87e-05	0.866	GCAGACCGACGGCCCGGTAC
ACAWACCGNSYGGKCKGTTT	MEME-1	NZ_KQ948310.1	369160	369179	-	9.56944	2.87e-05	0.866	GCGTACCGGGCGACCAGTTC
ACAWACCGNSYGGKCKGTTT	MEME-1	NZ_KQ948305.1	372920	372939	-	9.56944	2.87e-05	0.866	GGAAACCTCACGGTGAGTTT
ACAWACCGNSYGGKCKGTTT	MEME-1	NZ_KQ948309.1	516122	516141	+	9.56944	2.87e-05	0.866	GGAAACTGCGGGTTCTGAAT
ACAWACCGNSYGGKCKGTTT	MEME-1	NZ_KQ948307.1	696406	696425	+	9.56944	2.87e-05	0.866	ACGGACCAGGCGTGCGGGTT
ACAWACCGNSYGGKCKGTTT	MEME-1	NZ_KQ948325.1	95197	95216	-	9.55556	2.89e-05	0.866	CCAGACCACGCCGGCCGTCT
ACAWACCGNSYGGKCKGTTT	MEME-1	NZ_KQ948306.1	105176	105195	-	9.55556	2.89e-05	0.866	GCGAACCGCTCGGCCAGTTC
ACAWACCGNSYGGKCKGTTT	MEME-1	NZ_KQ948325.1	153973	153992	-	9.55556	2.89e-05	0.866	GTGTACCGCGAGTTCGGTAC
ACAWACCGNSYGGKCKGTTT	MEME-1	NZ_KQ948316.1	185921	185940	+	9.55556	2.89e-05	0.866	TGAGACCGACTGGGCCGCCC
ACAWACCGNSYGGKCKGTTT	MEME-1	NZ_KQ948313.1	189417	189436	-	9.55556	2.89e-05	0.866	AGTAACCGTGTCGGACGTAC
ACAWACCGNSYGGKCKGTTT	MEME-1	NZ_KQ948312.1	320432	320451	+	9.55556	2.89e-05	0.866	AGGTACTGACCGACCTGCTC
GCGGTTTKYK	MEME-3	NZ_KQ948324.1	137831	137840	-	12.7792	2.89e-05	1	CCGGTCTTTT
GCGGTTTKYK	MEME-3	NZ_KQ948325.1	152334	152343	+	12.7792	2.89e-05	1	CCGGTCTTTT
GCGGTTTKYK	MEME-3	NZ_KQ948313.1	200687	200696	-	12.7792	2.89e-05	1	CCGGTATTTG
GCGGTTTKYK	MEME-3	NZ_KQ948308.1	275480	275489	-	12.7792	2.89e-05	1	CCGGTATTTG
GCGGTTTKYK	MEME-3	NZ_KQ948310.1	315237	315246	+	12.7792	2.89e-05	1	CCGGTTTGTG
GCGGTTTKYK	MEME-3	NZ_KQ948310.1	379103	379112	-	12.7792	2.89e-05	1	CCGGTCTTTT
GCGGTTTKYK	MEME-3	NZ_KQ948310.1	395618	395627	+	12.7792	2.89e-05	1	CCGGTCTTTT
GCGGTTTKYK	MEME-3	NZ_KQ948309.1	464791	464800	-	12.7792	2.89e-05	1	CCGGTCTTTT
GCGGTTTKYK	MEME-3	NZ_KQ948307.1	635079	635088	-	12.7792	2.89e-05	1	CCGGTTTGTG
ACAWACCGNSYGGKCKGTTT	MEME-1	NZ_KQ948327.1	26862	26881	-	9.54167	2.91e-05	0.866	ACCAACCAGGCAGGCGGATC
ACAWACCGNSYGGKCKGTTT	MEME-1	NZ_KQ948327.1	128950	128969	-	9.54167	2.91e-05	0.866	ATCAACCACCTGTTCTGCCA
ACAWACCGNSYGGKCKGTTT	MEME-1	NZ_KQ948310.1	223226	223245	+	9.54167	2.91e-05	0.866	GGAGACCGAGGGCGATGTTC
ACAWACCGNSYGGKCKGTTT	MEME-1	NZ_KQ948322.1	182495	182514	+	9.52778	2.92e-05	0.866	CGAGACCGGGCGTGCCGTAC
ACAWACCGNSYGGKCKGTTT	MEME-1	NZ_KQ948307.1	267095	267114	-	9.52778	2.92e-05	0.866	GCCTACGGTCTGGCCGGTCT
ACAWACCGNSYGGKCKGTTT	MEME-1	NZ_KQ948309.1	340232	340251	-	9.52778	2.92e-05	0.866	GGTGACCGCGTGCTCGGTTC
ACAWACCGNSYGGKCKGTTT	MEME-1	NZ_KQ948311.1	405127	405146	-	9.52778	2.92e-05	0.866	AGGAACCGCTCCTTCTGCTC
ACAWACCGNSYGGKCKGTTT	MEME-1	NZ_KQ948307.1	551792	551811	+	9.52778	2.92e-05	0.866	ACTAACCGCTCTTGATGATC
DAACAWACCG	MEME-2	NZ_KQ948326.1	2484	2493	+	12.4167	2.93e-05	1	AACAAAACCG
DAACAWACCG	MEME-2	NZ_KQ948304.1	69072	69081	-	12.4167	2.93e-05	1	TACAAAACCG
DAACAWACCG	MEME-2	NZ_KQ948313.1	123269	123278	-	12.4167	2.93e-05	1	TACAAAACCG
DAACAWACCG	MEME-2	NZ_KQ948317.1	244011	244020	+	12.4167	2.93e-05	1	AACAAAACCG
DAACAWACCG	MEME-2	NZ_KQ948304.1	354942	354951	-	12.4167	2.93e-05	1	CAACATACCA
ACAWACCGNSYGGKCKGTTT	MEME-1	NZ_KQ948332.1	23443	23462	-	9.51389	2.94e-05	0.866	CCGAACCGCACCTGCGGTTC
ACAWACCGNSYGGKCKGTTT	MEME-1	NZ_KQ948328.1	56863	56882	+	9.51389	2.94e-05	0.866	CCGAACCGCATGGTCGGAAA
ACAWACCGNSYGGKCKGTTT	MEME-1	NZ_KQ948324.1	80715	80734	-	9.51389	2.94e-05	0.866	CCGAACCACCTGTGCCGAAT
ACAWACCGNSYGGKCKGTTT	MEME-1	NZ_KQ948307.1	213143	213162	+	9.51389	2.94e-05	0.866	GCAGACCAGCCGTGAGGTGC
ACAWACCGNSYGGKCKGTTT	MEME-1	NZ_KQ948306.1	449061	449080	+	9.51389	2.94e-05	0.866	GTCTACCGCGCGGTCGGCTA
ACAWACCGNSYGGKCKGTTT	MEME-1	NZ_KQ948324.1	11632	11651	-	9.5	2.96e-05	0.866	ACGTACCGCGTCTGCTGCAC
ACAWACCGNSYGGKCKGTTT	MEME-1	NZ_KQ948311.1	154174	154193	-	9.5	2.96e-05	0.866	ACGTACGGTCTGTCCTGCTC
ACAWACCGNSYGGKCKGTTT	MEME-1	NZ_KQ948314.1	234440	234459	+	9.5	2.96e-05	0.866	CGATACCACCGGCTCGGATT
ACAWACCGNSYGGKCKGTTT	MEME-1	NZ_KQ948315.1	261764	261783	-	9.5	2.96e-05	0.866	GGTAACCTTGCGGTTTGTTA
ACAWACCGNSYGGKCKGTTT	MEME-1	NZ_KQ948308.1	307309	307328	-	9.5	2.96e-05	0.866	GCTGACCGCGTGGTAGGCCT
ACAWACCGNSYGGKCKGTTT	MEME-1	NZ_KQ948330.1	15434	15453	-	9.48611	2.97e-05	0.866	ACAGACCGGACGTGGCGTAC
ACAWACCGNSYGGKCKGTTT	MEME-1	NZ_KQ948314.1	19668	19687	+	9.48611	2.97e-05	0.866	ACCGACATCCTGGCCGGTTC
ACAWACCGNSYGGKCKGTTT	MEME-1	NZ_KQ948310.1	400660	400679	-	9.48611	2.97e-05	0.866	CCGTACCGGTCGGTATGCTC
ACAWACCGNSYGGKCKGTTT	MEME-1	NZ_KQ948307.1	557623	557642	+	9.48611	2.97e-05	0.866	GCAAACAGGGCAACCGGTCC
ACAWACCGNSYGGKCKGTTT	MEME-1	NZ_KQ948305.1	716384	716403	+	9.48611	2.97e-05	0.866	GCAGACCGGTCAGCCGGTCC
ACAWACCGNSYGGKCKGTTT	MEME-1	NZ_KQ948304.1	814036	814055	+	9.48611	2.97e-05	0.866	GGATACCTCCTCGGACGTAC
ACAWACCGNSYGGKCKGTTT	MEME-1	NZ_KQ948328.1	22420	22439	-	9.47222	2.99e-05	0.866	GCGGACCTGGCGGTCGGTAC
ACAWACCGNSYGGKCKGTTT	MEME-1	NZ_KQ948309.1	59385	59404	-	9.47222	2.99e-05	0.866	CCAGACCGACCGCGCTGAAC
ACAWACCGNSYGGKCKGTTT	MEME-1	NZ_KQ948316.1	92795	92814	-	9.47222	2.99e-05	0.866	ACGTACTGGTTGAGCGGGTT
ACAWACCGNSYGGKCKGTTT	MEME-1	NZ_KQ948305.1	597614	597633	+	9.47222	2.99e-05	0.866	ACCAACTGCGCGGGCGGCTC
GCGGTTTKYK	MEME-3	NZ_KQ948330.1	3594	3603	+	12.7662	3.01e-05	1	GCGGTTTGCA
GCGGTTTKYK	MEME-3	NZ_KQ948304.1	41780	41789	+	12.7662	3.01e-05	1	GCGGTTTGCA
GCGGTTTKYK	MEME-3	NZ_KQ948319.1	194879	194888	-	12.7662	3.01e-05	1	GCGGTTTGCA
GCGGTTTKYK	MEME-3	NZ_KQ948305.1	462964	462973	+	12.7662	3.01e-05	1	GCGGTATTCA
ACAWACCGNSYGGKCKGTTT	MEME-1	NZ_KQ948305.1	22414	22433	-	9.45833	3.01e-05	0.866	GTCGACCTACCGGTACGTCT
ACAWACCGNSYGGKCKGTTT	MEME-1	NZ_KQ948312.1	41732	41751	-	9.45833	3.01e-05	0.866	ACTTACGGTCCCGTAGGTAC
ACAWACCGNSYGGKCKGTTT	MEME-1	NZ_KQ948311.1	57707	57726	+	9.45833	3.01e-05	0.866	CCCTACCGGCCCATATGTAC
ACAWACCGNSYGGKCKGTTT	MEME-1	NZ_KQ948304.1	467167	467186	-	9.45833	3.01e-05	0.866	TCGTACCAGCCGACCTGGTT
ACAWACCGNSYGGKCKGTTT	MEME-1	NZ_KQ948325.1	73902	73921	+	9.44444	3.03e-05	0.87	TGGGACCAAGTGGTCAGATT
GCGGTTTKYK	MEME-3	NZ_KQ948314.1	98386	98395	+	12.7532	3.04e-05	1	CCGGTTTACT
GCGGTTTKYK	MEME-3	NZ_KQ948306.1	473897	473906	+	12.7532	3.04e-05	1	CCGGTTTACT
ACAWACCGNSYGGKCKGTTT	MEME-1	NZ_KQ948319.1	224613	224632	-	9.43056	3.04e-05	0.872	GGAAACCTTGCGCGGTGTTT
ACAWACCGNSYGGKCKGTTT	MEME-1	NZ_KQ948308.1	561434	561453	-	9.43056	3.04e-05	0.872	ACGAACTGTCCGGCCGGGAT
GCGGTTTKYK	MEME-3	NZ_KQ948305.1	1139	1148	+	12.7403	3.05e-05	1	GCTGTTTCTT
GCGGTTTKYK	MEME-3	NZ_KQ948328.1	29884	29893	+	12.7403	3.05e-05	1	GCTGTTTCTT
GCGGTTTKYK	MEME-3	NZ_KQ948329.1	105211	105220	+	12.7403	3.05e-05	1	GCTGTTTCTT
GCGGTTTKYK	MEME-3	NZ_KQ948317.1	137427	137436	-	12.7403	3.05e-05	1	GCTGTTTCTT
GCGGTTTKYK	MEME-3	NZ_KQ948311.1	304371	304380	+	12.7013	3.05e-05	1	GTTGTTTTTA
ACAWACCGNSYGGKCKGTTT	MEME-1	NZ_KQ948307.1	82944	82963	+	9.41667	3.06e-05	0.872	GACTACCGCCTTTTCCGTTC
ACAWACCGNSYGGKCKGTTT	MEME-1	NZ_KQ948323.1	106614	106633	+	9.41667	3.06e-05	0.872	TCGTACTCCCTGGGAGGTAT
ACAWACCGNSYGGKCKGTTT	MEME-1	NZ_KQ948314.1	127844	127863	+	9.41667	3.06e-05	0.872	GCGAACGACCCCTTCCGTTT
ACAWACCGNSYGGKCKGTTT	MEME-1	NZ_KQ948315.1	278278	278297	-	9.41667	3.06e-05	0.872	GTAGACTGACTCGTCGGCTC
ACAWACCGNSYGGKCKGTTT	MEME-1	NZ_KQ948304.1	139835	139854	+	9.40278	3.08e-05	0.872	ATCGACCAACTGGCCCGTGT
ACAWACCGNSYGGKCKGTTT	MEME-1	NZ_KQ948325.1	48320	48339	+	9.38889	3.1e-05	0.872	ACGTACGGGCTGATCGGGAT
ACAWACCGNSYGGKCKGTTT	MEME-1	NZ_KQ948308.1	65485	65504	-	9.38889	3.1e-05	0.872	GCGAACCTCGCGGCCCGTTA
ACAWACCGNSYGGKCKGTTT	MEME-1	NZ_KQ948304.1	407885	407904	+	9.38889	3.1e-05	0.872	GGAGACCGCGGGGGCGGTAC
ACAWACCGNSYGGKCKGTTT	MEME-1	NZ_KQ948304.1	796358	796377	-	9.38889	3.1e-05	0.872	ACGAACACCACGAGCGGTTC
GCGGTTTKYK	MEME-3	NZ_KQ948332.1	32438	32447	-	12.6883	3.1e-05	1	GCCGTTTTTG
GCGGTTTKYK	MEME-3	NZ_KQ948315.1	68494	68503	-	12.6883	3.1e-05	1	CCTGTTTTTG
GCGGTTTKYK	MEME-3	NZ_KQ948314.1	157186	157195	-	12.6883	3.1e-05	1	CCTGTTTTTG
GCGGTTTKYK	MEME-3	NZ_KQ948318.1	159669	159678	-	12.6883	3.1e-05	1	GCCGTTTTTG
GCGGTTTKYK	MEME-3	NZ_KQ948305.1	432903	432912	+	12.6883	3.1e-05	1	GCCGTTTTTG
GCGGTTTKYK	MEME-3	NZ_KQ948310.1	460485	460494	-	12.6883	3.1e-05	1	GCCGTTTTTG
ACAWACCGNSYGGKCKGTTT	MEME-1	NZ_KQ948304.1	69383	69402	+	9.375	3.11e-05	0.872	ACGAACTGCCCAGGCCGTCC
ACAWACCGNSYGGKCKGTTT	MEME-1	NZ_KQ948306.1	100928	100947	-	9.375	3.11e-05	0.872	AGATACTGTACGGACCGTTT
ACAWACCGNSYGGKCKGTTT	MEME-1	NZ_KQ948313.1	246203	246222	-	9.375	3.11e-05	0.872	ACGGACCTCTTGTTCCGGTT
ACAWACCGNSYGGKCKGTTT	MEME-1	NZ_KQ948313.1	264297	264316	+	9.375	3.11e-05	0.872	GCCTACCGCATGCTCGGCTC
ACAWACCGNSYGGKCKGTTT	MEME-1	NZ_KQ948318.1	74261	74280	-	9.36111	3.13e-05	0.872	GGCTACCGGACGAGCTGTAC
ACAWACCGNSYGGKCKGTTT	MEME-1	NZ_KQ948317.1	140426	140445	+	9.36111	3.13e-05	0.872	TCGAACCGGGCGACCTGCTC
ACAWACCGNSYGGKCKGTTT	MEME-1	NZ_KQ948316.1	179317	179336	+	9.36111	3.13e-05	0.872	AGAAACGGACCGTGCGGACC
ACAWACCGNSYGGKCKGTTT	MEME-1	NZ_KQ948312.1	322167	322186	-	9.36111	3.13e-05	0.872	CTAAACCACATGGGCTGCAC
ACAWACCGNSYGGKCKGTTT	MEME-1	NZ_KQ948304.1	376069	376088	+	9.36111	3.13e-05	0.872	AGGAACTGACGGGGCTGTAC
ACAWACCGNSYGGKCKGTTT	MEME-1	NZ_KQ948309.1	469988	470007	-	9.36111	3.13e-05	0.872	GGCAACCCTCCAGTCGGTTC
ACAWACCGNSYGGKCKGTTT	MEME-1	NZ_KQ948308.1	648478	648497	-	9.36111	3.13e-05	0.872	GCAGACATGCTCATATGCTT
ACAWACCGNSYGGKCKGTTT	MEME-1	NZ_KQ948322.1	7656	7675	+	9.34722	3.15e-05	0.873	AGAAACCGAACCTCATGACC
ACAWACCGNSYGGKCKGTTT	MEME-1	NZ_KQ948325.1	29194	29213	+	9.34722	3.15e-05	0.873	TGGTACCGAGCGCCCCGTTC
ACAWACCGNSYGGKCKGTTT	MEME-1	NZ_KQ948304.1	681109	681128	+	9.34722	3.15e-05	0.873	GGGTACCAGTCGGCCTGTTC
ACAWACCGNSYGGKCKGTTT	MEME-1	NZ_KQ948313.1	156111	156130	-	9.33333	3.17e-05	0.875	TCAGACCGCACATGACGCTC
ACAWACCGNSYGGKCKGTTT	MEME-1	NZ_KQ948307.1	195837	195856	-	9.33333	3.17e-05	0.875	TCGAACTGACCGACCTGATC
DAACAWACCG	MEME-2	NZ_KQ948327.1	4376	4385	-	12.375	3.17e-05	1	AGACAGACCG
DAACAWACCG	MEME-2	NZ_KQ948310.1	10916	10925	-	12.375	3.17e-05	1	TGACAGACCG
DAACAWACCG	MEME-2	NZ_KQ948309.1	30881	30890	-	12.375	3.17e-05	1	AGACAGACCG
DAACAWACCG	MEME-2	NZ_KQ948304.1	68795	68804	+	12.375	3.17e-05	1	AGACAGACCG
DAACAWACCG	MEME-2	NZ_KQ948312.1	85238	85247	+	12.375	3.17e-05	1	TGACAGACCG
DAACAWACCG	MEME-2	NZ_KQ948318.1	96115	96124	-	12.375	3.17e-05	1	TGACAGACCG
DAACAWACCG	MEME-2	NZ_KQ948321.1	101382	101391	+	12.375	3.17e-05	1	AGACAGACCG
DAACAWACCG	MEME-2	NZ_KQ948322.1	116951	116960	-	12.375	3.17e-05	1	AGACAGACCG
DAACAWACCG	MEME-2	NZ_KQ948324.1	154640	154649	-	12.375	3.17e-05	1	TGACAGACCG
DAACAWACCG	MEME-2	NZ_KQ948311.1	164902	164911	-	12.375	3.17e-05	1	AGACAGACCG
DAACAWACCG	MEME-2	NZ_KQ948307.1	165386	165395	-	12.375	3.17e-05	1	AGACAGACCG
DAACAWACCG	MEME-2	NZ_KQ948315.1	188733	188742	-	12.375	3.17e-05	1	AGACAGACCG
DAACAWACCG	MEME-2	NZ_KQ948316.1	202188	202197	+	12.375	3.17e-05	1	AGACAGACCG
DAACAWACCG	MEME-2	NZ_KQ948311.1	234256	234265	+	12.375	3.17e-05	1	AGACAGACCG
DAACAWACCG	MEME-2	NZ_KQ948308.1	254682	254691	+	12.375	3.17e-05	1	TGACAGACCG
DAACAWACCG	MEME-2	NZ_KQ948310.1	332604	332613	-	12.375	3.17e-05	1	TGACAGACCG
DAACAWACCG	MEME-2	NZ_KQ948305.1	424279	424288	-	12.375	3.17e-05	1	AGACAGACCG
DAACAWACCG	MEME-2	NZ_KQ948310.1	433036	433045	+	12.375	3.17e-05	1	TGACAGACCG
DAACAWACCG	MEME-2	NZ_KQ948309.1	443031	443040	+	12.375	3.17e-05	1	AGACAGACCG
DAACAWACCG	MEME-2	NZ_KQ948305.1	607315	607324	+	12.375	3.17e-05	1	TGACAGACCG
DAACAWACCG	MEME-2	NZ_KQ948305.1	770249	770258	-	12.375	3.17e-05	1	TGACAGACCG
ACAWACCGNSYGGKCKGTTT	MEME-1	NZ_KQ948305.1	487292	487311	+	9.31944	3.18e-05	0.877	CCGTACCTCCTGACCCGTCT
ACAWACCGNSYGGKCKGTTT	MEME-1	NZ_KQ948332.1	17002	17021	+	9.30556	3.2e-05	0.877	TTGAACCGCGGTTCCTGTTT
ACAWACCGNSYGGKCKGTTT	MEME-1	NZ_KQ948313.1	30743	30762	-	9.30556	3.2e-05	0.877	GGGAACCTTCCTTCCGGTAT
ACAWACCGNSYGGKCKGTTT	MEME-1	NZ_KQ948327.1	115386	115405	+	9.30556	3.2e-05	0.877	ATCAACCGACTGTGACGAGT
ACAWACCGNSYGGKCKGTTT	MEME-1	NZ_KQ948308.1	129617	129636	+	9.30556	3.2e-05	0.877	ACGAACTGCGCCATCTGCTC
ACAWACCGNSYGGKCKGTTT	MEME-1	NZ_KQ948315.1	185799	185818	+	9.30556	3.2e-05	0.877	GAAGACCGCGCGGGCCGTAC
ACAWACCGNSYGGKCKGTTT	MEME-1	NZ_KQ948307.1	383789	383808	-	9.30556	3.2e-05	0.877	GCATACCTTCTGCCACGATC
ACAWACCGNSYGGKCKGTTT	MEME-1	NZ_KQ948323.1	10855	10874	+	9.29167	3.22e-05	0.877	TCGAACCGGACGACCTGATC
ACAWACCGNSYGGKCKGTTT	MEME-1	NZ_KQ948325.1	21796	21815	-	9.29167	3.22e-05	0.877	GGAAACCGACATTTCGGAAA
ACAWACCGNSYGGKCKGTTT	MEME-1	NZ_KQ948321.1	161576	161595	-	9.29167	3.22e-05	0.877	AGAGACCGATCAACGTGTCT
ACAWACCGNSYGGKCKGTTT	MEME-1	NZ_KQ948306.1	266090	266109	-	9.29167	3.22e-05	0.877	TCAAACTGATCGTGCTGCCC
ACAWACCGNSYGGKCKGTTT	MEME-1	NZ_KQ948316.1	191395	191414	-	9.27778	3.24e-05	0.877	ACGAACCGCTCGAGGCGTTC
GCGGTTTKYK	MEME-3	NZ_KQ948338.1	2054	2063	+	12.6364	3.24e-05	1	GCGGTTTCTG
GCGGTTTKYK	MEME-3	NZ_KQ948327.1	15272	15281	-	12.6364	3.24e-05	1	GCGGTTTCTG
GCGGTTTKYK	MEME-3	NZ_KQ948324.1	45761	45770	+	12.6364	3.24e-05	1	GCGGTTTCTG
GCGGTTTKYK	MEME-3	NZ_KQ948315.1	48516	48525	-	12.6364	3.24e-05	1	GCGGTTTCTG
GCGGTTTKYK	MEME-3	NZ_KQ948320.1	73993	74002	-	12.6364	3.24e-05	1	GCGGTTTCTG
GCGGTTTKYK	MEME-3	NZ_KQ948318.1	210371	210380	-	12.6364	3.24e-05	1	GCGGTTTCTG
GCGGTTTKYK	MEME-3	NZ_KQ948304.1	210587	210596	+	12.6364	3.24e-05	1	GCGGTTTCTG
GCGGTTTKYK	MEME-3	NZ_KQ948316.1	271985	271994	+	12.6364	3.24e-05	1	GCGGTTTCTG
GCGGTTTKYK	MEME-3	NZ_KQ948311.1	290648	290657	+	12.6364	3.24e-05	1	GTGGTTTGGT
GCGGTTTKYK	MEME-3	NZ_KQ948309.1	354261	354270	+	12.6364	3.24e-05	1	GCGGTTTCTG
GCGGTTTKYK	MEME-3	NZ_KQ948304.1	516283	516292	-	12.6364	3.24e-05	1	GCGGTTTCTG
GCGGTTTKYK	MEME-3	NZ_KQ948307.1	549481	549490	-	12.6364	3.24e-05	1	GCGGTTTCTG
GCGGTTTKYK	MEME-3	NZ_KQ948306.1	650679	650688	-	12.6364	3.24e-05	1	GCGGTTTCTG
GCGGTTTKYK	MEME-3	NZ_KQ948306.1	656061	656070	+	12.6364	3.24e-05	1	GCGGTTTCTG
GCGGTTTKYK	MEME-3	NZ_KQ948306.1	665407	665416	-	12.6364	3.24e-05	1	GCGGTTTCTG
GCGGTTTKYK	MEME-3	NZ_KQ948307.1	668494	668503	+	12.6364	3.24e-05	1	GCGGTTTCTG
GCGGTTTKYK	MEME-3	NZ_KQ948306.1	721603	721612	-	12.6364	3.24e-05	1	GCGGTTTCTG
GCGGTTTKYK	MEME-3	NZ_KQ948306.1	733742	733751	-	12.6364	3.24e-05	1	GCGGTTTCTG
DAACAWACCG	MEME-2	NZ_KQ948317.1	15304	15313	-	12.3472	3.26e-05	1	CGACAAACCG
DAACAWACCG	MEME-2	NZ_KQ948318.1	211197	211206	-	12.3472	3.26e-05	1	CGACAAACCG
DAACAWACCG	MEME-2	NZ_KQ948306.1	215729	215738	+	12.3472	3.26e-05	1	CGACAAACCG
DAACAWACCG	MEME-2	NZ_KQ948307.1	216295	216304	+	12.3472	3.26e-05	1	CGACAAACCG
DAACAWACCG	MEME-2	NZ_KQ948315.1	230341	230350	-	12.3472	3.26e-05	1	CGACAAACCG
DAACAWACCG	MEME-2	NZ_KQ948310.1	278365	278374	+	12.3472	3.26e-05	1	CGACAAACCG
DAACAWACCG	MEME-2	NZ_KQ948314.1	306561	306570	-	12.3472	3.26e-05	1	CGACAAACCG
DAACAWACCG	MEME-2	NZ_KQ948304.1	400064	400073	-	12.3472	3.26e-05	1	CGACAAACCG
DAACAWACCG	MEME-2	NZ_KQ948307.1	561705	561714	-	12.3472	3.26e-05	1	CGACAAACCG
DAACAWACCG	MEME-2	NZ_KQ948308.1	611646	611655	-	12.3472	3.26e-05	1	CGACAAACCG
DAACAWACCG	MEME-2	NZ_KQ948306.1	640817	640826	+	12.3472	3.26e-05	1	CGACAAACCG
DAACAWACCG	MEME-2	NZ_KQ948304.1	689609	689618	-	12.3472	3.26e-05	1	CGACAAACCG
ACAWACCGNSYGGKCKGTTT	MEME-1	NZ_KQ948312.1	14849	14868	-	9.26389	3.26e-05	0.877	ACGGACCGGGCGACCGGCTC
ACAWACCGNSYGGKCKGTTT	MEME-1	NZ_KQ948319.1	31208	31227	-	9.26389	3.26e-05	0.877	ACCGACCAGGTGATCGGCAC
ACAWACCGNSYGGKCKGTTT	MEME-1	NZ_KQ948308.1	116934	116953	+	9.26389	3.26e-05	0.877	AGGTACCGCCCGTCCGGCAC
ACAWACCGNSYGGKCKGTTT	MEME-1	NZ_KQ948313.1	247521	247540	+	9.26389	3.26e-05	0.877	AGCTACGGGCTGGCCTGTCT
ACAWACCGNSYGGKCKGTTT	MEME-1	NZ_KQ948306.1	346608	346627	+	9.26389	3.26e-05	0.877	GGAGACCGACCGGCCCGTGC
ACAWACCGNSYGGKCKGTTT	MEME-1	NZ_KQ948312.1	327340	327359	-	9.25	3.28e-05	0.877	CGGTACCACCCAGTAGGTAC
ACAWACCGNSYGGKCKGTTT	MEME-1	NZ_KQ948305.1	462548	462567	-	9.25	3.28e-05	0.877	TGAAACCGCGCAGCCGGAAC
ACAWACCGNSYGGKCKGTTT	MEME-1	NZ_KQ948308.1	656397	656416	+	9.25	3.28e-05	0.877	ACGAACCTGACGATCGGTGA
GCGGTTTKYK	MEME-3	NZ_KQ948308.1	54356	54365	-	12.6234	3.29e-05	1	CCGGTTTGTA
GCGGTTTKYK	MEME-3	NZ_KQ948320.1	160378	160387	+	12.6234	3.29e-05	1	CCGGTTTGTA
ACAWACCGNSYGGKCKGTTT	MEME-1	NZ_KQ948319.1	76063	76082	-	9.23611	3.29e-05	0.877	CGAAACCGTCCCGCAGGTCC
ACAWACCGNSYGGKCKGTTT	MEME-1	NZ_KQ948308.1	313252	313271	-	9.23611	3.29e-05	0.877	TCGTACCGGACGGCCTGCTC
ACAWACCGNSYGGKCKGTTT	MEME-1	NZ_KQ948323.1	32152	32171	+	9.22222	3.31e-05	0.877	GCGAACAAGGGAATCGGTTT
ACAWACCGNSYGGKCKGTTT	MEME-1	NZ_KQ948320.1	83424	83443	+	9.22222	3.31e-05	0.877	GCATACGGCGCGAGCCGTCC
ACAWACCGNSYGGKCKGTTT	MEME-1	NZ_KQ948319.1	202641	202660	+	9.22222	3.31e-05	0.877	TCGGACCGCTTGGTCGGGAT
ACAWACCGNSYGGKCKGTTT	MEME-1	NZ_KQ948309.1	208359	208378	+	9.22222	3.31e-05	0.877	AGAAACTGACCCGCACGATC
ACAWACCGNSYGGKCKGTTT	MEME-1	NZ_KQ948306.1	308277	308296	+	9.22222	3.31e-05	0.877	GCAGACCGAGTTTGTCGCTC
ACAWACCGNSYGGKCKGTTT	MEME-1	NZ_KQ948307.1	520437	520456	-	9.22222	3.31e-05	0.877	ACCTACCAGGCGGGCCGCCT
ACAWACCGNSYGGKCKGTTT	MEME-1	NZ_KQ948307.1	551563	551582	-	9.22222	3.31e-05	0.877	CGAAACAGGGTGACTTGTCT
ACAWACCGNSYGGKCKGTTT	MEME-1	NZ_KQ948306.1	46553	46572	-	9.20833	3.33e-05	0.877	GCGGACCGGCTGCGCGGCTT
ACAWACCGNSYGGKCKGTTT	MEME-1	NZ_KQ948316.1	111957	111976	+	9.20833	3.33e-05	0.877	ACAGACAGGGCGCGTGGTAC
ACAWACCGNSYGGKCKGTTT	MEME-1	NZ_KQ948313.1	312578	312597	+	9.20833	3.33e-05	0.877	ACGAACCGCCGGTGCTGAAC
ACAWACCGNSYGGKCKGTTT	MEME-1	NZ_KQ948310.1	444317	444336	-	9.20833	3.33e-05	0.877	GCGGACCGACCGGTCGGACA
GCGGTTTKYK	MEME-3	NZ_KQ948304.1	72569	72578	+	12.5455	3.34e-05	1	CTGGTTTGCT
GCGGTTTKYK	MEME-3	NZ_KQ948320.1	170981	170990	+	12.5455	3.34e-05	1	GTTGTTTTGT
GCGGTTTKYK	MEME-3	NZ_KQ948309.1	402211	402220	-	12.5455	3.34e-05	1	CTGGTTTGCT
GCGGTTTKYK	MEME-3	NZ_KQ948306.1	734702	734711	+	12.5455	3.34e-05	1	CTGGTTTGCT
ACAWACCGNSYGGKCKGTTT	MEME-1	NZ_KQ948337.1	4460	4479	-	9.19444	3.35e-05	0.877	AGCTACCTGTCGGGCCGTTC
ACAWACCGNSYGGKCKGTTT	MEME-1	NZ_KQ948307.1	341327	341346	-	9.19444	3.35e-05	0.877	TCGGACAGACCGTGCTGCAT
ACAWACCGNSYGGKCKGTTT	MEME-1	NZ_KQ948304.1	595413	595432	+	9.19444	3.35e-05	0.877	CGATACCGTCGGCTGGGTTT
ACAWACCGNSYGGKCKGTTT	MEME-1	NZ_KQ948305.1	694990	695009	-	9.19444	3.35e-05	0.877	GCAGACCTTCCGGGATGGTC
DAACAWACCG	MEME-2	NZ_KQ948334.1	32719	32728	+	12.3056	3.36e-05	1	AATCAGACCG
DAACAWACCG	MEME-2	NZ_KQ948328.1	97769	97778	+	12.3056	3.36e-05	1	AGACAAACCT
DAACAWACCG	MEME-2	NZ_KQ948324.1	121695	121704	-	12.3056	3.36e-05	1	TATCAGACCG
DAACAWACCG	MEME-2	NZ_KQ948321.1	146141	146150	-	12.3056	3.36e-05	1	TGACAAACCT
DAACAWACCG	MEME-2	NZ_KQ948313.1	175015	175024	+	12.3056	3.36e-05	1	TATCAGACCG
DAACAWACCG	MEME-2	NZ_KQ948311.1	392959	392968	-	12.3056	3.36e-05	1	TGACAAACCT
DAACAWACCG	MEME-2	NZ_KQ948310.1	402643	402652	+	12.3056	3.36e-05	1	AATCAGACCG
DAACAWACCG	MEME-2	NZ_KQ948312.1	409348	409357	-	12.3056	3.36e-05	1	TATCAGACCG
DAACAWACCG	MEME-2	NZ_KQ948307.1	560304	560313	+	12.3056	3.36e-05	1	GAACATACCT
DAACAWACCG	MEME-2	NZ_KQ948307.1	646496	646505	+	12.3056	3.36e-05	1	TATCAGACCG
DAACAWACCG	MEME-2	NZ_KQ948307.1	687204	687213	+	12.3056	3.36e-05	1	AATCAGACCG
DAACAWACCG	MEME-2	NZ_KQ948304.1	845331	845340	+	12.3056	3.36e-05	1	TATCAGACCG
ACAWACCGNSYGGKCKGTTT	MEME-1	NZ_KQ948309.1	103335	103354	+	9.18056	3.37e-05	0.877	AGGTACTGACCGATCAGTCA
ACAWACCGNSYGGKCKGTTT	MEME-1	NZ_KQ948306.1	117906	117925	-	9.18056	3.37e-05	0.877	ACATACAACGAGATCGGGCT
ACAWACCGNSYGGKCKGTTT	MEME-1	NZ_KQ948311.1	115148	115167	-	9.16667	3.39e-05	0.877	AGAGACAGGCCAGGCGGCTC
ACAWACCGNSYGGKCKGTTT	MEME-1	NZ_KQ948326.1	135948	135967	+	9.16667	3.39e-05	0.877	GGCGACCGGACATCCTGTTT
ACAWACCGNSYGGKCKGTTT	MEME-1	NZ_KQ948314.1	211466	211485	-	9.16667	3.39e-05	0.877	AAGGACCTCCTGAGCGGTTC
ACAWACCGNSYGGKCKGTTT	MEME-1	NZ_KQ948312.1	345333	345352	+	9.16667	3.39e-05	0.877	CTGTACCGGGCCGTCGGTCT
GCGGTTTKYK	MEME-3	NZ_KQ948323.1	122481	122490	-	12.4805	3.4e-05	1	GCGGTTTCTA
GCGGTTTKYK	MEME-3	NZ_KQ948306.1	197661	197670	-	12.4805	3.4e-05	1	GCGGTTTCTA
GCGGTTTKYK	MEME-3	NZ_KQ948319.1	217284	217293	+	12.4805	3.4e-05	1	GCGGTTTCTA
GCGGTTTKYK	MEME-3	NZ_KQ948309.1	306556	306565	-	12.4805	3.4e-05	1	GCGGTTTCTA
ACAWACCGNSYGGKCKGTTT	MEME-1	NZ_KQ948314.1	46521	46540	+	9.13889	3.43e-05	0.877	GAAGACCAGCTGGTAGGACT
ACAWACCGNSYGGKCKGTTT	MEME-1	NZ_KQ948327.1	103193	103212	-	9.13889	3.43e-05	0.877	GCATACCCGCCAAGAGGTCC
ACAWACCGNSYGGKCKGTTT	MEME-1	NZ_KQ948324.1	114437	114456	+	9.13889	3.43e-05	0.877	GGATACCTCTTGGTCAGGTT
ACAWACCGNSYGGKCKGTTT	MEME-1	NZ_KQ948329.1	38241	38260	-	9.125	3.45e-05	0.877	CGGAACCGCATGCGCTGTTC
ACAWACCGNSYGGKCKGTTT	MEME-1	NZ_KQ948326.1	123386	123405	+	9.125	3.45e-05	0.877	ACGGACCGAGGGGCCGGAAT
ACAWACCGNSYGGKCKGTTT	MEME-1	NZ_KQ948306.1	423105	423124	+	9.125	3.45e-05	0.877	GCAGACCGCTGGTGTGGTTA
ACAWACCGNSYGGKCKGTTT	MEME-1	NZ_KQ948305.1	715194	715213	-	9.125	3.45e-05	0.877	AGTAACCACCCGGTCAGTCA
ACAWACCGNSYGGKCKGTTT	MEME-1	NZ_KQ948336.1	4432	4451	-	9.11111	3.47e-05	0.877	GGAAACCTGTTCATCGGTGT
ACAWACCGNSYGGKCKGTTT	MEME-1	NZ_KQ948306.1	237981	238000	+	9.11111	3.47e-05	0.877	AGGAACTGCTCGACCGGATT
ACAWACCGNSYGGKCKGTTT	MEME-1	NZ_KQ948305.1	261098	261117	+	9.11111	3.47e-05	0.877	CGAGACCGGCTGGGTCGTAC
ACAWACCGNSYGGKCKGTTT	MEME-1	NZ_KQ948314.1	302543	302562	+	9.11111	3.47e-05	0.877	ACGAACCGGGTAACCCGCCT
ACAWACCGNSYGGKCKGTTT	MEME-1	NZ_KQ948307.1	328275	328294	+	9.11111	3.47e-05	0.877	GCCTACGGCCTGGGCCGTTC
ACAWACCGNSYGGKCKGTTT	MEME-1	NZ_KQ948305.1	386808	386827	-	9.11111	3.47e-05	0.877	ACAAACTGCCCAGGGCGTAC
ACAWACCGNSYGGKCKGTTT	MEME-1	NZ_KQ948310.1	53062	53081	+	9.09722	3.49e-05	0.877	GCAGACCGAGCAGGCCGGTC
ACAWACCGNSYGGKCKGTTT	MEME-1	NZ_KQ948320.1	142094	142113	+	9.09722	3.49e-05	0.877	AAGAACCGCGTCTCCGGTTC
ACAWACCGNSYGGKCKGTTT	MEME-1	NZ_KQ948309.1	149625	149644	-	9.09722	3.49e-05	0.877	ACTGACCGATGGTGACGTTC
ACAWACCGNSYGGKCKGTTT	MEME-1	NZ_KQ948325.1	156606	156625	+	9.09722	3.49e-05	0.877	TTCGACCGGATGTTCCGCTT
ACAWACCGNSYGGKCKGTTT	MEME-1	NZ_KQ948304.1	614429	614448	+	9.09722	3.49e-05	0.877	GGAAACCGTCCGGCCCGCCC
ACAWACCGNSYGGKCKGTTT	MEME-1	NZ_KQ948310.1	58940	58959	-	9.08333	3.51e-05	0.877	GCGGACCTGGTGGTCGGTGT
ACAWACCGNSYGGKCKGTTT	MEME-1	NZ_KQ948311.1	135643	135662	-	9.08333	3.51e-05	0.877	AGGAACTGCGCGGGACGTAC
ACAWACCGNSYGGKCKGTTT	MEME-1	NZ_KQ948310.1	323787	323806	+	9.08333	3.51e-05	0.877	GCAGACCGGACATGCCGATC
ACAWACCGNSYGGKCKGTTT	MEME-1	NZ_KQ948307.1	374517	374536	-	9.08333	3.51e-05	0.877	GCCTACCGTGCGGGCCGCCT
GCGGTTTKYK	MEME-3	NZ_KQ948329.1	7909	7918	+	12.4675	3.52e-05	1	CCGGTTTGGT
GCGGTTTKYK	MEME-3	NZ_KQ948316.1	44228	44237	+	12.4675	3.52e-05	1	CCGGTTTGGT
GCGGTTTKYK	MEME-3	NZ_KQ948304.1	291567	291576	+	12.4675	3.52e-05	1	CCGGTTTGGT
GCGGTTTKYK	MEME-3	NZ_KQ948305.1	330915	330924	+	12.4675	3.52e-05	1	CCGGTTTGGT
GCGGTTTKYK	MEME-3	NZ_KQ948306.1	532676	532685	-	12.4675	3.52e-05	1	CCGGTTTGGT
GCGGTTTKYK	MEME-3	NZ_KQ948307.1	571578	571587	-	12.4675	3.52e-05	1	CCGGTTTGGT
ACAWACCGNSYGGKCKGTTT	MEME-1	NZ_KQ948320.1	3627	3646	+	9.06944	3.53e-05	0.877	GCAGACCGTCTGAGCAGGTC
ACAWACCGNSYGGKCKGTTT	MEME-1	NZ_KQ948321.1	139899	139918	+	9.06944	3.53e-05	0.877	GCAGACCGCACGCGAGGCTC
ACAWACCGNSYGGKCKGTTT	MEME-1	NZ_KQ948309.1	150709	150728	+	9.06944	3.53e-05	0.877	ATCGACTGTCTCGTCCGTCT
ACAWACCGNSYGGKCKGTTT	MEME-1	NZ_KQ948314.1	170838	170857	+	9.06944	3.53e-05	0.877	GGAAACCGGTCGGCCCGCTC
ACAWACCGNSYGGKCKGTTT	MEME-1	NZ_KQ948313.1	211459	211478	+	9.06944	3.53e-05	0.877	ACCAACCGCAATACCAGTTT
ACAWACCGNSYGGKCKGTTT	MEME-1	NZ_KQ948304.1	264432	264451	-	9.06944	3.53e-05	0.877	TCCGACCAACTGGGCAGCTT
ACAWACCGNSYGGKCKGTTT	MEME-1	NZ_KQ948305.1	514177	514196	+	9.06944	3.53e-05	0.877	GGAAACGGTCCGTCCCGTAC
GCGGTTTKYK	MEME-3	NZ_KQ948310.1	46267	46276	+	12.4545	3.53e-05	1	GTCGTTTTCT
GCGGTTTKYK	MEME-3	NZ_KQ948316.1	211225	211234	-	12.4545	3.53e-05	1	GTCGTTTTCT
ACAWACCGNSYGGKCKGTTT	MEME-1	NZ_KQ948313.1	65498	65517	+	9.05556	3.55e-05	0.877	GCGTACGGTCCGGTCCGTGT
ACAWACCGNSYGGKCKGTTT	MEME-1	NZ_KQ948328.1	102362	102381	+	9.05556	3.55e-05	0.877	TCATACGGTTTCATCCGTGT
ACAWACCGNSYGGKCKGTTT	MEME-1	NZ_KQ948306.1	390535	390554	+	9.05556	3.55e-05	0.877	ATGTACAGCCGAATCGGATT
ACAWACCGNSYGGKCKGTTT	MEME-1	NZ_KQ948305.1	430637	430656	-	9.05556	3.55e-05	0.877	CCAGACCATGCAGCAGGTGT
GCGGTTTKYK	MEME-3	NZ_KQ948322.1	157604	157613	-	12.4416	3.57e-05	1	GTGGTTTTGG
ACAWACCGNSYGGKCKGTTT	MEME-1	NZ_KQ948313.1	194446	194465	-	9.04167	3.57e-05	0.877	ATGAACCAGGTGGGCGGGAT
ACAWACCGNSYGGKCKGTTT	MEME-1	NZ_KQ948304.1	306486	306505	+	9.04167	3.57e-05	0.877	ACGAACCGCGGGTTCGGGTC
DAACAWACCG	MEME-2	NZ_KQ948329.1	35659	35668	-	12.2639	3.58e-05	1	AGGCATACCG
DAACAWACCG	MEME-2	NZ_KQ948321.1	183682	183691	-	12.2639	3.58e-05	1	AGGCATACCG
DAACAWACCG	MEME-2	NZ_KQ948305.1	219987	219996	+	12.2639	3.58e-05	1	AGGCATACCG
DAACAWACCG	MEME-2	NZ_KQ948312.1	247044	247053	+	12.2639	3.58e-05	1	AGGCATACCG
DAACAWACCG	MEME-2	NZ_KQ948308.1	291416	291425	-	12.2639	3.58e-05	1	AGGCATACCG
DAACAWACCG	MEME-2	NZ_KQ948309.1	356482	356491	-	12.2639	3.58e-05	1	TGGCATACCG
DAACAWACCG	MEME-2	NZ_KQ948306.1	395600	395609	+	12.2639	3.58e-05	1	TGGCATACCG
DAACAWACCG	MEME-2	NZ_KQ948305.1	480063	480072	-	12.2639	3.58e-05	1	TGGCATACCG
ACAWACCGNSYGGKCKGTTT	MEME-1	NZ_KQ948305.1	44621	44640	-	9.02778	3.59e-05	0.877	GCAGACCGCCGGTCAGGTCC
ACAWACCGNSYGGKCKGTTT	MEME-1	NZ_KQ948320.1	145960	145979	-	9.02778	3.59e-05	0.877	AAAAACCGTATGAGGGGTGT
ACAWACCGNSYGGKCKGTTT	MEME-1	NZ_KQ948316.1	277333	277352	-	9.02778	3.59e-05	0.877	GCAGACGATCCGGGCGGTGT
ACAWACCGNSYGGKCKGTTT	MEME-1	NZ_KQ948315.1	329124	329143	+	9.02778	3.59e-05	0.877	TGCGACCGTCTGGTCCGCTC
GCGGTTTKYK	MEME-3	NZ_KQ948306.1	524355	524364	+	12.4026	3.6e-05	1	GTGGTTTCCT
DAACAWACCG	MEME-2	NZ_KQ948311.1	298430	298439	-	12.2222	3.61e-05	1	CAACATACTG
ACAWACCGNSYGGKCKGTTT	MEME-1	NZ_KQ948313.1	5929	5948	+	9.01389	3.61e-05	0.877	AGGTACAGGATGGTCCGCTC
ACAWACCGNSYGGKCKGTTT	MEME-1	NZ_KQ948310.1	53300	53319	-	9.01389	3.61e-05	0.877	TGATACCGGCGGAGCCGTCC
ACAWACCGNSYGGKCKGTTT	MEME-1	NZ_KQ948328.1	74947	74966	-	9.01389	3.61e-05	0.877	ATGGACCGCACGATCGGCAC
ACAWACCGNSYGGKCKGTTT	MEME-1	NZ_KQ948317.1	124341	124360	-	9.01389	3.61e-05	0.877	GCAGACCGATCGCTATGCCC
ACAWACCGNSYGGKCKGTTT	MEME-1	NZ_KQ948309.1	165153	165172	+	9.01389	3.61e-05	0.877	GGAAACCGTCTGCCGGGTCT
ACAWACCGNSYGGKCKGTTT	MEME-1	NZ_KQ948305.1	719351	719370	+	9.01389	3.61e-05	0.877	AGAAACCGTGCCGCATGCCC
ACAWACCGNSYGGKCKGTTT	MEME-1	NZ_KQ948319.1	3687	3706	+	9	3.63e-05	0.877	CGAAACTGGCTGTCCGGTGT
ACAWACCGNSYGGKCKGTTT	MEME-1	NZ_KQ948304.1	2608	2627	-	8.98611	3.65e-05	0.877	CGAGACCGAGCTGGAGGTCC
ACAWACCGNSYGGKCKGTTT	MEME-1	NZ_KQ948332.1	9148	9167	-	8.98611	3.65e-05	0.877	GGAAACTGTTCGAGCCGTCC
ACAWACCGNSYGGKCKGTTT	MEME-1	NZ_KQ948312.1	24121	24140	-	8.98611	3.65e-05	0.877	GCAGACCGCCCACGCCGTCC
ACAWACCGNSYGGKCKGTTT	MEME-1	NZ_KQ948313.1	314673	314692	+	8.98611	3.65e-05	0.877	ACCAACCGGGTGACCGGCAA
ACAWACCGNSYGGKCKGTTT	MEME-1	NZ_KQ948310.1	322955	322974	+	8.98611	3.65e-05	0.877	ACGGACAGGCCGTGCAGTTC
ACAWACCGNSYGGKCKGTTT	MEME-1	NZ_KQ948304.1	508120	508139	-	8.98611	3.65e-05	0.877	ATGAACCCGGTGGCCGGATT
ACAWACCGNSYGGKCKGTTT	MEME-1	NZ_KQ948304.1	845333	845352	+	8.98611	3.65e-05	0.877	TCAGACCGAGAAGTTCGTCC
ACAWACCGNSYGGKCKGTTT	MEME-1	NZ_KQ948306.1	337574	337593	+	8.97222	3.67e-05	0.877	GTATACCGAGTGGCGAGTTC
ACAWACCGNSYGGKCKGTTT	MEME-1	NZ_KQ948308.1	273918	273937	-	8.95833	3.69e-05	0.877	ACGAACAGCGCCATCCGTCC
ACAWACCGNSYGGKCKGTTT	MEME-1	NZ_KQ948311.1	287932	287951	-	8.95833	3.69e-05	0.877	GCCAACCATCTGCGGGGTTT
ACAWACCGNSYGGKCKGTTT	MEME-1	NZ_KQ948308.1	370507	370526	-	8.95833	3.69e-05	0.877	ACAAACGGGCTGAGTGGCAC
ACAWACCGNSYGGKCKGTTT	MEME-1	NZ_KQ948311.1	378570	378589	-	8.95833	3.69e-05	0.877	GCCGACCATCCGATCCGATC
ACAWACCGNSYGGKCKGTTT	MEME-1	NZ_KQ948304.1	464839	464858	-	8.95833	3.69e-05	0.877	GGCTACAACACCATCGGTTT
ACAWACCGNSYGGKCKGTTT	MEME-1	NZ_KQ948311.1	10870	10889	+	8.94444	3.71e-05	0.877	GTGAACCGGGTGCTCGGCAT
ACAWACCGNSYGGKCKGTTT	MEME-1	NZ_KQ948321.1	16744	16763	-	8.94444	3.71e-05	0.877	CGAAACCGTGTGCTGCGTTC
ACAWACCGNSYGGKCKGTTT	MEME-1	NZ_KQ948305.1	113277	113296	+	8.93056	3.73e-05	0.877	TCGAACTGTGCCGTCCGCTT
ACAWACCGNSYGGKCKGTTT	MEME-1	NZ_KQ948319.1	199094	199113	-	8.93056	3.73e-05	0.877	CCAGACCGTCTCTCCGGACT
ACAWACCGNSYGGKCKGTTT	MEME-1	NZ_KQ948308.1	496096	496115	-	8.93056	3.73e-05	0.877	GGCGACCGGGCGTTACGTCT
ACAWACCGNSYGGKCKGTTT	MEME-1	NZ_KQ948305.1	681407	681426	-	8.93056	3.73e-05	0.877	GCGTACCGCCTGCTCCGGAT
ACAWACCGNSYGGKCKGTTT	MEME-1	NZ_KQ948304.1	776543	776562	-	8.93056	3.73e-05	0.877	GGAGACCGGCCAGGCGGCCT
ACAWACCGNSYGGKCKGTTT	MEME-1	NZ_KQ948308.1	11310	11329	-	8.91667	3.75e-05	0.877	GCGAACCGCCTGATCAGCAC
ACAWACCGNSYGGKCKGTTT	MEME-1	NZ_KQ948325.1	49276	49295	-	8.91667	3.75e-05	0.877	ATCAACCCGGTGCTCGGTCT
ACAWACCGNSYGGKCKGTTT	MEME-1	NZ_KQ948314.1	49877	49896	+	8.91667	3.75e-05	0.877	ATGAACCGGCTCAGCGGCTC
ACAWACCGNSYGGKCKGTTT	MEME-1	NZ_KQ948318.1	64118	64137	-	8.91667	3.75e-05	0.877	GCGAACCGGGCCAGCGGTAC
ACAWACCGNSYGGKCKGTTT	MEME-1	NZ_KQ948314.1	74261	74280	-	8.91667	3.75e-05	0.877	CGAGACCGAGCAGCCGGTCC
ACAWACCGNSYGGKCKGTTT	MEME-1	NZ_KQ948315.1	203404	203423	-	8.91667	3.75e-05	0.877	GCGTACCACCTTGTCGGTGA
DAACAWACCG	MEME-2	NZ_KQ948310.1	18847	18856	+	12.0556	3.77e-05	1	CGACATACCG
DAACAWACCG	MEME-2	NZ_KQ948317.1	19498	19507	+	12.0556	3.77e-05	1	CGACATACCG
DAACAWACCG	MEME-2	NZ_KQ948309.1	35813	35822	+	12.0556	3.77e-05	1	CGACATACCG
DAACAWACCG	MEME-2	NZ_KQ948326.1	67645	67654	-	12.0556	3.77e-05	1	CGACATACCG
DAACAWACCG	MEME-2	NZ_KQ948312.1	99694	99703	-	12.0556	3.77e-05	1	CGACATACCG
DAACAWACCG	MEME-2	NZ_KQ948319.1	141669	141678	+	12.0556	3.77e-05	1	CGACATACCG
DAACAWACCG	MEME-2	NZ_KQ948304.1	159283	159292	+	12.0556	3.77e-05	1	CGACATACCG
DAACAWACCG	MEME-2	NZ_KQ948308.1	173232	173241	+	12.0556	3.77e-05	1	CGACATACCG
DAACAWACCG	MEME-2	NZ_KQ948313.1	218373	218382	+	12.0556	3.77e-05	1	CGACATACCG
DAACAWACCG	MEME-2	NZ_KQ948309.1	303242	303251	-	12.0556	3.77e-05	1	CGACATACCG
DAACAWACCG	MEME-2	NZ_KQ948312.1	315283	315292	-	12.0556	3.77e-05	1	CGACATACCG
DAACAWACCG	MEME-2	NZ_KQ948305.1	320216	320225	+	12.0556	3.77e-05	1	CGACATACCG
DAACAWACCG	MEME-2	NZ_KQ948307.1	341767	341776	-	12.0556	3.77e-05	1	CGACATACCG
DAACAWACCG	MEME-2	NZ_KQ948311.1	357186	357195	-	12.0556	3.77e-05	1	CGACATACCG
DAACAWACCG	MEME-2	NZ_KQ948310.1	368290	368299	+	12.0556	3.77e-05	1	CGACATACCG
DAACAWACCG	MEME-2	NZ_KQ948309.1	453132	453141	-	12.0556	3.77e-05	1	CGACATACCG
DAACAWACCG	MEME-2	NZ_KQ948304.1	509791	509800	+	12.0556	3.77e-05	1	CGACATACCG
DAACAWACCG	MEME-2	NZ_KQ948305.1	737301	737310	-	12.0556	3.77e-05	1	CGACATACCG
DAACAWACCG	MEME-2	NZ_KQ948305.1	771789	771798	-	12.0556	3.77e-05	1	CGACATACCG
DAACAWACCG	MEME-2	NZ_KQ948304.1	845881	845890	+	12.0556	3.77e-05	1	CGACATACCG
ACAWACCGNSYGGKCKGTTT	MEME-1	NZ_KQ948306.1	12719	12738	+	8.90278	3.77e-05	0.877	ATGTACCAGACCATCGGCAT
ACAWACCGNSYGGKCKGTTT	MEME-1	NZ_KQ948308.1	349144	349163	+	8.90278	3.77e-05	0.877	ACAGACCCTCCTAGCCGCTC
ACAWACCGNSYGGKCKGTTT	MEME-1	NZ_KQ948320.1	76916	76935	+	8.88889	3.79e-05	0.877	TCAAACGGCGCGACCGGATC
ACAWACCGNSYGGKCKGTTT	MEME-1	NZ_KQ948314.1	344873	344892	-	8.88889	3.79e-05	0.877	ACGAACAGACCGAGCCGGTC
DAACAWACCG	MEME-2	NZ_KQ948328.1	22580	22589	-	12.0278	3.81e-05	1	ATACAAACCA
DAACAWACCG	MEME-2	NZ_KQ948315.1	165787	165796	-	12.0278	3.81e-05	1	TTACAAACCA
ACAWACCGNSYGGKCKGTTT	MEME-1	NZ_KQ948319.1	41604	41623	-	8.875	3.81e-05	0.877	GGAGACCACCTGGTTGGTGA
ACAWACCGNSYGGKCKGTTT	MEME-1	NZ_KQ948306.1	131737	131756	-	8.875	3.81e-05	0.877	CCAGACCGGGCAGCCGGTCC
ACAWACCGNSYGGKCKGTTT	MEME-1	NZ_KQ948312.1	307692	307711	+	8.875	3.81e-05	0.877	ACGTACAGCACGTCCGGCTC
ACAWACCGNSYGGKCKGTTT	MEME-1	NZ_KQ948309.1	362232	362251	-	8.875	3.81e-05	0.877	CGAAACCGCCTGCGCCGCTC
GCGGTTTKYK	MEME-3	NZ_KQ948320.1	351	360	+	12.3766	3.82e-05	1	GCCGTTTTGT
GCGGTTTKYK	MEME-3	NZ_KQ948306.1	1751	1760	-	12.3766	3.82e-05	1	GCGGTCTGTT
GCGGTTTKYK	MEME-3	NZ_KQ948305.1	11219	11228	-	12.3766	3.82e-05	1	GCGGTCTGTT
GCGGTTTKYK	MEME-3	NZ_KQ948325.1	14567	14576	+	12.3766	3.82e-05	1	GCGGTCTGTT
GCGGTTTKYK	MEME-3	NZ_KQ948328.1	15001	15010	-	12.3766	3.82e-05	1	GCCGTTTTGT
GCGGTTTKYK	MEME-3	NZ_KQ948336.1	16166	16175	-	12.3766	3.82e-05	1	GCCGTTTTGT
GCGGTTTKYK	MEME-3	NZ_KQ948323.1	35165	35174	+	12.3766	3.82e-05	1	GCGGTCTGTT
GCGGTTTKYK	MEME-3	NZ_KQ948318.1	35924	35933	-	12.3766	3.82e-05	1	GCGGTCTGTT
GCGGTTTKYK	MEME-3	NZ_KQ948311.1	38521	38530	+	12.3766	3.82e-05	1	GCGGTCTGTT
GCGGTTTKYK	MEME-3	NZ_KQ948321.1	43917	43926	+	12.3766	3.82e-05	1	GCGGTCTGTT
GCGGTTTKYK	MEME-3	NZ_KQ948307.1	44763	44772	+	12.3766	3.82e-05	1	GCGGTCTGTT
GCGGTTTKYK	MEME-3	NZ_KQ948318.1	52097	52106	-	12.3766	3.82e-05	1	GCGGTCTGTT
GCGGTTTKYK	MEME-3	NZ_KQ948316.1	58815	58824	-	12.3766	3.82e-05	1	GCGGTCTGTT
GCGGTTTKYK	MEME-3	NZ_KQ948325.1	69013	69022	+	12.3766	3.82e-05	1	GCGGTCTGTT
GCGGTTTKYK	MEME-3	NZ_KQ948322.1	74436	74445	+	12.3766	3.82e-05	1	GCGGTATGTG
GCGGTTTKYK	MEME-3	NZ_KQ948311.1	114196	114205	-	12.3766	3.82e-05	1	CCTGTTTTGT
GCGGTTTKYK	MEME-3	NZ_KQ948325.1	131762	131771	+	12.3766	3.82e-05	1	GCGGTCTGTT
GCGGTTTKYK	MEME-3	NZ_KQ948304.1	154631	154640	+	12.3766	3.82e-05	1	GCGGTCTGTT
GCGGTTTKYK	MEME-3	NZ_KQ948309.1	161483	161492	-	12.3766	3.82e-05	1	GCGGTATGTG
GCGGTTTKYK	MEME-3	NZ_KQ948307.1	190326	190335	-	12.3766	3.82e-05	1	GCGGTATGTG
GCGGTTTKYK	MEME-3	NZ_KQ948316.1	249793	249802	+	12.3766	3.82e-05	1	GCGGTATGTG
GCGGTTTKYK	MEME-3	NZ_KQ948314.1	279183	279192	-	12.3766	3.82e-05	1	GCGGTCTGTT
GCGGTTTKYK	MEME-3	NZ_KQ948312.1	315396	315405	+	12.3766	3.82e-05	1	GCGGTCTGTT
GCGGTTTKYK	MEME-3	NZ_KQ948313.1	316125	316134	+	12.3766	3.82e-05	1	GCGGTCTGTT
GCGGTTTKYK	MEME-3	NZ_KQ948305.1	322416	322425	+	12.3766	3.82e-05	1	GCGGTCTGTT
GCGGTTTKYK	MEME-3	NZ_KQ948307.1	335550	335559	-	12.3766	3.82e-05	1	GCGGTCTGTT
GCGGTTTKYK	MEME-3	NZ_KQ948308.1	336874	336883	+	12.3766	3.82e-05	1	GCGGTCTGTT
GCGGTTTKYK	MEME-3	NZ_KQ948310.1	352067	352076	+	12.3766	3.82e-05	1	GCGGTATGTG
GCGGTTTKYK	MEME-3	NZ_KQ948307.1	363022	363031	+	12.3766	3.82e-05	1	GCGGTATGTG
GCGGTTTKYK	MEME-3	NZ_KQ948309.1	380361	380370	+	12.3766	3.82e-05	1	GCGGTATGTG
GCGGTTTKYK	MEME-3	NZ_KQ948311.1	382909	382918	+	12.3766	3.82e-05	1	GCGGTATGTG
GCGGTTTKYK	MEME-3	NZ_KQ948309.1	384166	384175	+	12.3766	3.82e-05	1	GCGGTATGTG
GCGGTTTKYK	MEME-3	NZ_KQ948306.1	447891	447900	+	12.3766	3.82e-05	1	GCGGTCTGTT
GCGGTTTKYK	MEME-3	NZ_KQ948308.1	483007	483016	+	12.3766	3.82e-05	1	GCGGTCTGTT
GCGGTTTKYK	MEME-3	NZ_KQ948304.1	493640	493649	+	12.3766	3.82e-05	1	GCGGTCTGTT
GCGGTTTKYK	MEME-3	NZ_KQ948307.1	547108	547117	+	12.3766	3.82e-05	1	GCGGTCTGTT
GCGGTTTKYK	MEME-3	NZ_KQ948305.1	566944	566953	-	12.3766	3.82e-05	1	GCGGTCTGTT
GCGGTTTKYK	MEME-3	NZ_KQ948305.1	582304	582313	+	12.3766	3.82e-05	1	GCGGTATGTG
GCGGTTTKYK	MEME-3	NZ_KQ948305.1	721845	721854	+	12.3766	3.82e-05	1	GCGGTCTGTT
DAACAWACCG	MEME-2	NZ_KQ948320.1	96233	96242	-	12.0139	3.83e-05	1	TGACATACCT
DAACAWACCG	MEME-2	NZ_KQ948309.1	267726	267735	-	12.0139	3.83e-05	1	AGACATACCT
ACAWACCGNSYGGKCKGTTT	MEME-1	NZ_KQ948321.1	64283	64302	-	8.86111	3.83e-05	0.877	GGAGACCGACTGTCCGGACA
ACAWACCGNSYGGKCKGTTT	MEME-1	NZ_KQ948308.1	66024	66043	+	8.86111	3.83e-05	0.877	TCAGACGAGCTGAGCAGTAT
ACAWACCGNSYGGKCKGTTT	MEME-1	NZ_KQ948313.1	176217	176236	-	8.86111	3.83e-05	0.877	CCGGACCGAACGTGCCGTAC
ACAWACCGNSYGGKCKGTTT	MEME-1	NZ_KQ948305.1	254824	254843	+	8.86111	3.83e-05	0.877	AATGACCGAATTAGCCGTAT
ACAWACCGNSYGGKCKGTTT	MEME-1	NZ_KQ948310.1	278367	278386	+	8.86111	3.83e-05	0.877	ACAAACCGCACTTCCTGGCC
ACAWACCGNSYGGKCKGTTT	MEME-1	NZ_KQ948310.1	284024	284043	-	8.86111	3.83e-05	0.877	ACGGACCTGTTGTTCGGCCT
ACAWACCGNSYGGKCKGTTT	MEME-1	NZ_KQ948304.1	364755	364774	+	8.84722	3.86e-05	0.877	CGGGACCGTCTGTTCGGACT
ACAWACCGNSYGGKCKGTTT	MEME-1	NZ_KQ948305.1	387099	387118	-	8.84722	3.86e-05	0.877	GGGAACCGGATACTCCGTTC
ACAWACCGNSYGGKCKGTTT	MEME-1	NZ_KQ948319.1	16434	16453	-	8.83333	3.88e-05	0.877	GGAAACCATCGAGTCTGTGC
ACAWACCGNSYGGKCKGTTT	MEME-1	NZ_KQ948305.1	25966	25985	+	8.83333	3.88e-05	0.877	TTGAACGGCATGGTCGGCTT
ACAWACCGNSYGGKCKGTTT	MEME-1	NZ_KQ948316.1	52423	52442	-	8.83333	3.88e-05	0.877	GCAGACCGGCCCGGTGGTGT
ACAWACCGNSYGGKCKGTTT	MEME-1	NZ_KQ948323.1	121833	121852	-	8.83333	3.88e-05	0.877	AACAACCCTCTTATCGGTCT
ACAWACCGNSYGGKCKGTTT	MEME-1	NZ_KQ948322.1	125812	125831	-	8.83333	3.88e-05	0.877	AAATACCGGGCGACCGGTGA
ACAWACCGNSYGGKCKGTTT	MEME-1	NZ_KQ948305.1	422946	422965	+	8.83333	3.88e-05	0.877	TCAAACTGGCCAAGCGGAAC
GCGGTTTKYK	MEME-3	NZ_KQ948331.1	5505	5514	+	12.3506	3.88e-05	1	CTGGTTTTCG
GCGGTTTKYK	MEME-3	NZ_KQ948327.1	36478	36487	-	12.3506	3.88e-05	1	CTGGTTTTCG
GCGGTTTKYK	MEME-3	NZ_KQ948306.1	107897	107906	-	12.3506	3.88e-05	1	CTGGTTTTCG
GCGGTTTKYK	MEME-3	NZ_KQ948323.1	162781	162790	-	12.3506	3.88e-05	1	CTGGTTTTCG
GCGGTTTKYK	MEME-3	NZ_KQ948305.1	420206	420215	-	12.3506	3.88e-05	1	CTGGTTTTCG
ACAWACCGNSYGGKCKGTTT	MEME-1	NZ_KQ948305.1	65375	65394	+	8.81944	3.9e-05	0.877	GCATACGGCGCGACTCGTCT
ACAWACCGNSYGGKCKGTTT	MEME-1	NZ_KQ948317.1	208098	208117	-	8.81944	3.9e-05	0.877	TGAAACCGAGTGAGTCGCGT
ACAWACCGNSYGGKCKGTTT	MEME-1	NZ_KQ948322.1	163477	163496	+	8.80556	3.92e-05	0.877	CTGGACCTTCCAGGAGGTTT
ACAWACCGNSYGGKCKGTTT	MEME-1	NZ_KQ948313.1	280099	280118	-	8.80556	3.92e-05	0.877	AAATAGAAACCGATCGGTTT
DAACAWACCG	MEME-2	NZ_KQ948329.1	7910	7919	-	11.9722	3.95e-05	1	GACCAAACCG
DAACAWACCG	MEME-2	NZ_KQ948316.1	44229	44238	-	11.9722	3.95e-05	1	GACCAAACCG
DAACAWACCG	MEME-2	NZ_KQ948325.1	120111	120120	-	11.9722	3.95e-05	1	GACCAAACCG
DAACAWACCG	MEME-2	NZ_KQ948306.1	532296	532305	-	11.9722	3.95e-05	1	GACCAAACCG
DAACAWACCG	MEME-2	NZ_KQ948306.1	532675	532684	+	11.9722	3.95e-05	1	GACCAAACCG
GCGGTTTKYK	MEME-3	NZ_KQ948326.1	521	530	-	12.3247	3.96e-05	1	GCGGTTTCGT
GCGGTTTKYK	MEME-3	NZ_KQ948330.1	27819	27828	-	12.3247	3.96e-05	1	GCGGTTTCGT
GCGGTTTKYK	MEME-3	NZ_KQ948307.1	33064	33073	-	12.3247	3.96e-05	1	GCGGTTTCGT
GCGGTTTKYK	MEME-3	NZ_KQ948311.1	39118	39127	+	12.3247	3.96e-05	1	GCGGTTTCGT
GCGGTTTKYK	MEME-3	NZ_KQ948330.1	42833	42842	+	12.3247	3.96e-05	1	GCGGTTTCGT
GCGGTTTKYK	MEME-3	NZ_KQ948322.1	48867	48876	-	12.3247	3.96e-05	1	GCGGTTTCGT
GCGGTTTKYK	MEME-3	NZ_KQ948308.1	80189	80198	+	12.3247	3.96e-05	1	GCGGTTTCGT
GCGGTTTKYK	MEME-3	NZ_KQ948305.1	84182	84191	-	12.3247	3.96e-05	1	GCGGTTTCGT
GCGGTTTKYK	MEME-3	NZ_KQ948323.1	84873	84882	+	12.3247	3.96e-05	1	GCGGTTTCGT
GCGGTTTKYK	MEME-3	NZ_KQ948304.1	99711	99720	+	12.3247	3.96e-05	1	GCGGTTTCGT
GCGGTTTKYK	MEME-3	NZ_KQ948308.1	106584	106593	+	12.3247	3.96e-05	1	GCGGTTTCGT
GCGGTTTKYK	MEME-3	NZ_KQ948314.1	143201	143210	+	12.3247	3.96e-05	1	GCGGTTTCGT
GCGGTTTKYK	MEME-3	NZ_KQ948324.1	150739	150748	-	12.3247	3.96e-05	1	GCGGTTTCGT
GCGGTTTKYK	MEME-3	NZ_KQ948325.1	151408	151417	-	12.3247	3.96e-05	1	GCGGTTTCGT
GCGGTTTKYK	MEME-3	NZ_KQ948309.1	153546	153555	-	12.3247	3.96e-05	1	GCGGTTTCGT
GCGGTTTKYK	MEME-3	NZ_KQ948316.1	209165	209174	+	12.3247	3.96e-05	1	GCGGTTTCGT
GCGGTTTKYK	MEME-3	NZ_KQ948307.1	211877	211886	+	12.3247	3.96e-05	1	GCGGTTTCGT
GCGGTTTKYK	MEME-3	NZ_KQ948307.1	332089	332098	-	12.3247	3.96e-05	1	GCGGTTTCGT
GCGGTTTKYK	MEME-3	NZ_KQ948310.1	402612	402621	-	12.3247	3.96e-05	1	GCGGTTTCGT
GCGGTTTKYK	MEME-3	NZ_KQ948305.1	427381	427390	+	12.3247	3.96e-05	1	GCGGTTTCGT
GCGGTTTKYK	MEME-3	NZ_KQ948306.1	439093	439102	-	12.3247	3.96e-05	1	GCGGTTTCGT
GCGGTTTKYK	MEME-3	NZ_KQ948304.1	457555	457564	+	12.3247	3.96e-05	1	GCGGTTTCGT
GCGGTTTKYK	MEME-3	NZ_KQ948304.1	524900	524909	+	12.3247	3.96e-05	1	GCGGTTTCGT
GCGGTTTKYK	MEME-3	NZ_KQ948305.1	631140	631149	-	12.3247	3.96e-05	1	GCGGTTTCGT
GCGGTTTKYK	MEME-3	NZ_KQ948304.1	771093	771102	-	12.3247	3.96e-05	1	GCGGTTTCGT
GCGGTTTKYK	MEME-3	NZ_KQ948304.1	871187	871196	+	12.3247	3.96e-05	1	GCGGTTTCGT
ACAWACCGNSYGGKCKGTTT	MEME-1	NZ_KQ948315.1	15653	15672	-	8.77778	3.96e-05	0.877	AGGAACAGGAAGATCGGATT
ACAWACCGNSYGGKCKGTTT	MEME-1	NZ_KQ948315.1	53662	53681	-	8.77778	3.96e-05	0.877	CCGTACCGCGCCGTCTGATC
ACAWACCGNSYGGKCKGTTT	MEME-1	NZ_KQ948305.1	138756	138775	-	8.77778	3.96e-05	0.877	ACGAACCGGATGTCGCGTTC
ACAWACCGNSYGGKCKGTTT	MEME-1	NZ_KQ948316.1	181352	181371	-	8.77778	3.96e-05	0.877	ACATACGGCTCGACCTGCAC
ACAWACCGNSYGGKCKGTTT	MEME-1	NZ_KQ948319.1	185966	185985	-	8.77778	3.96e-05	0.877	ATAGACTCAACTTTATGTAC
ACAWACCGNSYGGKCKGTTT	MEME-1	NZ_KQ948309.1	240982	241001	-	8.77778	3.96e-05	0.877	ATCAACCTGCCGGTCGGGAT
ACAWACCGNSYGGKCKGTTT	MEME-1	NZ_KQ948313.1	311857	311876	+	8.77778	3.96e-05	0.877	TCAGACCGCGCGGTCAGGTA
ACAWACCGNSYGGKCKGTTT	MEME-1	NZ_KQ948312.1	362914	362933	-	8.77778	3.96e-05	0.877	ATCAACAACCAGGTCGGCTT
ACAWACCGNSYGGKCKGTTT	MEME-1	NZ_KQ948305.1	389974	389993	+	8.77778	3.96e-05	0.877	ATGAACCAGCTGGGCGGCAA
ACAWACCGNSYGGKCKGTTT	MEME-1	NZ_KQ948307.1	558899	558918	-	8.77778	3.96e-05	0.877	ATCAACCATGCGTGCCGACT
GCGGTTTKYK	MEME-3	NZ_KQ948312.1	103864	103873	-	12.3117	3.97e-05	1	CTCGTTTTTT
GCGGTTTKYK	MEME-3	NZ_KQ948311.1	275262	275271	+	12.3117	3.97e-05	1	CTCGTTTTTT
DAACAWACCG	MEME-2	NZ_KQ948308.1	54355	54364	+	11.9583	3.98e-05	1	GTACAAACCG
DAACAWACCG	MEME-2	NZ_KQ948323.1	147126	147135	-	11.9583	3.98e-05	1	GTACAAACCG
ACAWACCGNSYGGKCKGTTT	MEME-1	NZ_KQ948306.1	1939	1958	+	8.76389	3.99e-05	0.877	GTCGACCACCTCGTCGGTCT
ACAWACCGNSYGGKCKGTTT	MEME-1	NZ_KQ948318.1	28364	28383	+	8.76389	3.99e-05	0.877	GCAAACTGACCCGGCTGGTC
ACAWACCGNSYGGKCKGTTT	MEME-1	NZ_KQ948305.1	277286	277305	+	8.76389	3.99e-05	0.877	CGAAACCGCGCTCTCGGATC
ACAWACCGNSYGGKCKGTTT	MEME-1	NZ_KQ948308.1	49860	49879	+	8.75	4.01e-05	0.877	CCCGACCGAGCGGGCGGTGT
ACAWACCGNSYGGKCKGTTT	MEME-1	NZ_KQ948304.1	54082	54101	-	8.75	4.01e-05	0.877	GGAAACGGTGAAGCAGGTTT
DAACAWACCG	MEME-2	NZ_KQ948312.1	9802	9811	-	11.8889	4.01e-05	1	AAAAGAACCG
DAACAWACCG	MEME-2	NZ_KQ948326.1	77119	77128	-	11.8889	4.01e-05	1	AAAAGAACCG
DAACAWACCG	MEME-2	NZ_KQ948310.1	239547	239556	+	11.8889	4.01e-05	1	AAAAGAACCG
ACAWACCGNSYGGKCKGTTT	MEME-1	NZ_KQ948317.1	144863	144882	-	8.73611	4.03e-05	0.877	GTGTACCAGGCGTCCGGATT
ACAWACCGNSYGGKCKGTTT	MEME-1	NZ_KQ948313.1	213204	213223	-	8.73611	4.03e-05	0.877	CCATACTGAATCTGCGGATC
ACAWACCGNSYGGKCKGTTT	MEME-1	NZ_KQ948306.1	618344	618363	+	8.73611	4.03e-05	0.877	GCCTACAAGCCCCTCGGTTT
DAACAWACCG	MEME-2	NZ_KQ948305.1	456690	456699	-	11.8472	4.04e-05	1	TACCAAACTG
DAACAWACCG	MEME-2	NZ_KQ948309.1	483988	483997	-	11.8472	4.04e-05	1	TACCAAACTG
DAACAWACCG	MEME-2	NZ_KQ948307.1	675989	675998	-	11.8472	4.04e-05	1	AACCAAACTG
ACAWACCGNSYGGKCKGTTT	MEME-1	NZ_KQ948318.1	115066	115085	+	8.72222	4.05e-05	0.877	TCCGACCACCTTGCCGGTTA
ACAWACCGNSYGGKCKGTTT	MEME-1	NZ_KQ948310.1	140961	140980	-	8.72222	4.05e-05	0.877	GCAAACAGAACCTGCCGATC
ACAWACCGNSYGGKCKGTTT	MEME-1	NZ_KQ948308.1	255506	255525	+	8.72222	4.05e-05	0.877	ACCTACTTCCTCGGTCGTTT
ACAWACCGNSYGGKCKGTTT	MEME-1	NZ_KQ948315.1	320689	320708	-	8.72222	4.05e-05	0.877	GCAGACCGAGCGCGCTGACC
DAACAWACCG	MEME-2	NZ_KQ948321.1	29831	29840	-	11.8333	4.05e-05	1	TTACAAACTG
GCGGTTTKYK	MEME-3	NZ_KQ948328.1	2563	2572	+	12.2857	4.07e-05	1	GCTGTCTTTT
GCGGTTTKYK	MEME-3	NZ_KQ948304.1	8924	8933	+	12.2857	4.07e-05	1	GCTGTATTTG
GCGGTTTKYK	MEME-3	NZ_KQ948322.1	63677	63686	+	12.2857	4.07e-05	1	GCTGTATTTG
GCGGTTTKYK	MEME-3	NZ_KQ948304.1	100337	100346	-	12.2857	4.07e-05	1	CCCGTTTTCT
GCGGTTTKYK	MEME-3	NZ_KQ948322.1	126649	126658	+	12.2857	4.07e-05	1	GTGGTTTTGA
GCGGTTTKYK	MEME-3	NZ_KQ948319.1	133504	133513	+	12.2857	4.07e-05	1	GCTGTCTTTT
GCGGTTTKYK	MEME-3	NZ_KQ948314.1	137651	137660	-	12.2857	4.07e-05	1	CCCGTTTTCT
GCGGTTTKYK	MEME-3	NZ_KQ948306.1	182015	182024	-	12.2857	4.07e-05	1	GTGGTTTTGA
GCGGTTTKYK	MEME-3	NZ_KQ948307.1	423883	423892	+	12.2857	4.07e-05	1	GTGGTTTTGA
GCGGTTTKYK	MEME-3	NZ_KQ948306.1	626585	626594	-	12.2857	4.07e-05	1	GCTGTTTGTG
ACAWACCGNSYGGKCKGTTT	MEME-1	NZ_KQ948326.1	115532	115551	-	8.70833	4.08e-05	0.877	GCGGACCTTTCGGTCCGTAC
ACAWACCGNSYGGKCKGTTT	MEME-1	NZ_KQ948307.1	172856	172875	-	8.70833	4.08e-05	0.877	AGATACCCGTCGGCCTGCTC
ACAWACCGNSYGGKCKGTTT	MEME-1	NZ_KQ948307.1	246326	246345	+	8.70833	4.08e-05	0.877	TGAGACCGTCCCGGACGTCC
ACAWACCGNSYGGKCKGTTT	MEME-1	NZ_KQ948306.1	348111	348130	+	8.70833	4.08e-05	0.877	AGGAACCGAGTGACATGACA
ACAWACCGNSYGGKCKGTTT	MEME-1	NZ_KQ948306.1	517493	517512	-	8.70833	4.08e-05	0.877	ACCTACCGGGTGGCCCGCAC
ACAWACCGNSYGGKCKGTTT	MEME-1	NZ_KQ948307.1	30152	30171	-	8.69444	4.1e-05	0.877	GGAGACCGGCCTGGAGGTCA
ACAWACCGNSYGGKCKGTTT	MEME-1	NZ_KQ948311.1	382635	382654	-	8.69444	4.1e-05	0.877	ATGAACGACCCGTGATGATT
ACAWACCGNSYGGKCKGTTT	MEME-1	NZ_KQ948308.1	390833	390852	+	8.69444	4.1e-05	0.877	GCCTACGACCCGTCCCGTTT
ACAWACCGNSYGGKCKGTTT	MEME-1	NZ_KQ948317.1	95400	95419	+	8.68056	4.12e-05	0.877	GCGGACCGGCTGATCGGGTC
ACAWACCGNSYGGKCKGTTT	MEME-1	NZ_KQ948308.1	438709	438728	-	8.68056	4.12e-05	0.877	AGAAACTGGCCCGCCGGATC
ACAWACCGNSYGGKCKGTTT	MEME-1	NZ_KQ948305.1	553008	553027	-	8.68056	4.12e-05	0.877	GGAGACCTCCTGGTCCGCAC
ACAWACCGNSYGGKCKGTTT	MEME-1	NZ_KQ948326.1	24187	24206	-	8.66667	4.14e-05	0.877	GCAGACTCCGGGATCCGTTT
ACAWACCGNSYGGKCKGTTT	MEME-1	NZ_KQ948308.1	54353	54372	+	8.66667	4.14e-05	0.877	ACGTACAAACCGGGCTGCCC
ACAWACCGNSYGGKCKGTTT	MEME-1	NZ_KQ948309.1	292156	292175	-	8.66667	4.14e-05	0.877	GGATGCCGACCAGTCGGTAT
ACAWACCGNSYGGKCKGTTT	MEME-1	NZ_KQ948304.1	845331	845350	-	8.66667	4.14e-05	0.877	ACGAACTTCTCGGTCTGATA
GCGGTTTKYK	MEME-3	NZ_KQ948311.1	139662	139671	-	12.2727	4.16e-05	1	CCGGTTTTGG
GCGGTTTKYK	MEME-3	NZ_KQ948315.1	313170	313179	+	12.2727	4.16e-05	1	CCGGTTTTGG
GCGGTTTKYK	MEME-3	NZ_KQ948306.1	337528	337537	+	12.2727	4.16e-05	1	CCGGTTTTGG
GCGGTTTKYK	MEME-3	NZ_KQ948309.1	519562	519571	+	12.2727	4.16e-05	1	CCGGTTTTGG
ACAWACCGNSYGGKCKGTTT	MEME-1	NZ_KQ948308.1	106517	106536	+	8.65278	4.17e-05	0.877	TTCTACTCGATGTTCGGTTT
ACAWACCGNSYGGKCKGTTT	MEME-1	NZ_KQ948309.1	279761	279780	-	8.65278	4.17e-05	0.877	ACGTACGGCACGGTCTGTGC
ACAWACCGNSYGGKCKGTTT	MEME-1	NZ_KQ948310.1	316379	316398	-	8.65278	4.17e-05	0.877	ACAGACCATACGGCCCGCCA
ACAWACCGNSYGGKCKGTTT	MEME-1	NZ_KQ948307.1	724012	724031	+	8.65278	4.17e-05	0.877	GTAGACGGCCTGGGTGGTCT
ACAWACCGNSYGGKCKGTTT	MEME-1	NZ_KQ948304.1	897318	897337	+	8.65278	4.17e-05	0.877	TCCAACCACCTGGTCGGCCA
GCGGTTTKYK	MEME-3	NZ_KQ948309.1	239903	239912	-	12.2597	4.18e-05	1	GCTGTTTACT
ACAWACCGNSYGGKCKGTTT	MEME-1	NZ_KQ948336.1	9295	9314	+	8.63889	4.19e-05	0.877	GCAGACCGTCCGGCCCGACA
ACAWACCGNSYGGKCKGTTT	MEME-1	NZ_KQ948322.1	21804	21823	-	8.63889	4.19e-05	0.877	GCGAACAGGCCGGGCAGTTC
ACAWACCGNSYGGKCKGTTT	MEME-1	NZ_KQ948307.1	245478	245497	-	8.63889	4.19e-05	0.877	TCGTACTGAACAACCTGTAC
ACAWACCGNSYGGKCKGTTT	MEME-1	NZ_KQ948315.1	45826	45845	+	8.625	4.21e-05	0.877	ACGGACCGACGGGGTCGTAC
ACAWACCGNSYGGKCKGTTT	MEME-1	NZ_KQ948317.1	83649	83668	+	8.625	4.21e-05	0.877	ATCAACAGCCCGGGCGGCTC
ACAWACCGNSYGGKCKGTTT	MEME-1	NZ_KQ948306.1	86070	86089	+	8.625	4.21e-05	0.877	ACGAACCGATGGTCATGCTC
ACAWACCGNSYGGKCKGTTT	MEME-1	NZ_KQ948318.1	242489	242508	+	8.625	4.21e-05	0.877	TCAGACCGTCGAGCAGGTCC
ACAWACCGNSYGGKCKGTTT	MEME-1	NZ_KQ948308.1	430849	430868	-	8.625	4.21e-05	0.877	TGTAACCGAACGGCTCGTTC
ACAWACCGNSYGGKCKGTTT	MEME-1	NZ_KQ948316.1	37540	37559	+	8.61111	4.24e-05	0.877	ACATACCGAGGGTGAGGAGA
ACAWACCGNSYGGKCKGTTT	MEME-1	NZ_KQ948326.1	44372	44391	-	8.61111	4.24e-05	0.877	AGGTACCGCGCGGCTGGTCA
ACAWACCGNSYGGKCKGTTT	MEME-1	NZ_KQ948310.1	58358	58377	+	8.61111	4.24e-05	0.877	TCAAACGGCCCGTGCGGCAC
ACAWACCGNSYGGKCKGTTT	MEME-1	NZ_KQ948322.1	116236	116255	-	8.61111	4.24e-05	0.877	CGATACCGCGCCGCTGGTTA
ACAWACCGNSYGGKCKGTTT	MEME-1	NZ_KQ948315.1	327641	327660	-	8.61111	4.24e-05	0.877	GTGAACCGAGCGAGACGATC
ACAWACCGNSYGGKCKGTTT	MEME-1	NZ_KQ948308.1	486397	486416	-	8.61111	4.24e-05	0.877	GCCGACCGGGTGGCTGGTTC
ACAWACCGNSYGGKCKGTTT	MEME-1	NZ_KQ948318.1	32399	32418	+	8.59722	4.26e-05	0.877	GTCTACCACCTGATCGGTGC
ACAWACCGNSYGGKCKGTTT	MEME-1	NZ_KQ948328.1	103165	103184	+	8.59722	4.26e-05	0.877	TCCAACAGGTCGGCCTGTCT
ACAWACCGNSYGGKCKGTTT	MEME-1	NZ_KQ948312.1	129421	129440	+	8.59722	4.26e-05	0.877	ACGTACCGCCCACGACGATC
ACAWACCGNSYGGKCKGTTT	MEME-1	NZ_KQ948316.1	148643	148662	+	8.59722	4.26e-05	0.877	CGGTACCGTCTCACAGGTTC
ACAWACCGNSYGGKCKGTTT	MEME-1	NZ_KQ948308.1	226219	226238	-	8.59722	4.26e-05	0.877	ACGGACTGACTGGGCAGCAT
ACAWACCGNSYGGKCKGTTT	MEME-1	NZ_KQ948311.1	359391	359410	+	8.59722	4.26e-05	0.877	GCGGACCGCTCGTTCCGGTT
ACAWACCGNSYGGKCKGTTT	MEME-1	NZ_KQ948307.1	427410	427429	+	8.59722	4.26e-05	0.877	GCAGACCGCGAAGGACGTAC
ACAWACCGNSYGGKCKGTTT	MEME-1	NZ_KQ948304.1	469224	469243	+	8.59722	4.26e-05	0.877	CGAGACGAACTGGGCGGATT
GCGGTTTKYK	MEME-3	NZ_KQ948323.1	1937	1946	-	12.2338	4.27e-05	1	CCGGTTTCCT
GCGGTTTKYK	MEME-3	NZ_KQ948315.1	13680	13689	-	12.2338	4.27e-05	1	CCGGTTTCCT
GCGGTTTKYK	MEME-3	NZ_KQ948308.1	17819	17828	+	12.2338	4.27e-05	1	CCGGTTTCCT
GCGGTTTKYK	MEME-3	NZ_KQ948313.1	22720	22729	+	12.2338	4.27e-05	1	CCGGTTTCCT
GCGGTTTKYK	MEME-3	NZ_KQ948325.1	29610	29619	+	12.2338	4.27e-05	1	CCGGTTTCCT
GCGGTTTKYK	MEME-3	NZ_KQ948305.1	30214	30223	-	12.2338	4.27e-05	1	CCGGTTTCCT
GCGGTTTKYK	MEME-3	NZ_KQ948304.1	31466	31475	-	12.2338	4.27e-05	1	CCGGTTTCCT
GCGGTTTKYK	MEME-3	NZ_KQ948311.1	34935	34944	+	12.2338	4.27e-05	1	CCGGTTTCCT
GCGGTTTKYK	MEME-3	NZ_KQ948326.1	36007	36016	+	12.2338	4.27e-05	1	CCGGTTTCCT
GCGGTTTKYK	MEME-3	NZ_KQ948311.1	37580	37589	-	12.2338	4.27e-05	1	CCGGTTTCCT
GCGGTTTKYK	MEME-3	NZ_KQ948328.1	55467	55476	+	12.2338	4.27e-05	1	CCGGTTTCCT
GCGGTTTKYK	MEME-3	NZ_KQ948306.1	61516	61525	+	12.2338	4.27e-05	1	CCGGTTTCCT
GCGGTTTKYK	MEME-3	NZ_KQ948313.1	62393	62402	-	12.2338	4.27e-05	1	CCGGTTTCCT
GCGGTTTKYK	MEME-3	NZ_KQ948325.1	72389	72398	-	12.2338	4.27e-05	1	CCGGTTTCCT
GCGGTTTKYK	MEME-3	NZ_KQ948304.1	84288	84297	+	12.2338	4.27e-05	1	CCGGTTTCCT
GCGGTTTKYK	MEME-3	NZ_KQ948307.1	88856	88865	+	12.2338	4.27e-05	1	CCGGTTTCCT
GCGGTTTKYK	MEME-3	NZ_KQ948317.1	89671	89680	+	12.2338	4.27e-05	1	CCGGTTTCCT
GCGGTTTKYK	MEME-3	NZ_KQ948317.1	95176	95185	-	12.2338	4.27e-05	1	CCGGTTTCCT
GCGGTTTKYK	MEME-3	NZ_KQ948323.1	102493	102502	-	12.2338	4.27e-05	1	CCGGTTTCCT
GCGGTTTKYK	MEME-3	NZ_KQ948305.1	104895	104904	-	12.2338	4.27e-05	1	CCGGTTTCCT
GCGGTTTKYK	MEME-3	NZ_KQ948328.1	108654	108663	+	12.2338	4.27e-05	1	CCGGTTTCCT
GCGGTTTKYK	MEME-3	NZ_KQ948316.1	125947	125956	+	12.2338	4.27e-05	1	CCGGTTTCCT
GCGGTTTKYK	MEME-3	NZ_KQ948305.1	135373	135382	-	12.2338	4.27e-05	1	CCGGTTTCCT
GCGGTTTKYK	MEME-3	NZ_KQ948324.1	139881	139890	-	12.2338	4.27e-05	1	CCGGTTTCCT
GCGGTTTKYK	MEME-3	NZ_KQ948316.1	164344	164353	-	12.2338	4.27e-05	1	CCGGTTTCCT
GCGGTTTKYK	MEME-3	NZ_KQ948304.1	187709	187718	+	12.2338	4.27e-05	1	CCGGTTTCCT
GCGGTTTKYK	MEME-3	NZ_KQ948314.1	202900	202909	+	12.2338	4.27e-05	1	CCGGTTTCCT
GCGGTTTKYK	MEME-3	NZ_KQ948311.1	289071	289080	-	12.2338	4.27e-05	1	CCGGTTTCCT
GCGGTTTKYK	MEME-3	NZ_KQ948304.1	356961	356970	+	12.2338	4.27e-05	1	CCGGTTTCCT
GCGGTTTKYK	MEME-3	NZ_KQ948309.1	397223	397232	-	12.2338	4.27e-05	1	CCGGTTTCCT
GCGGTTTKYK	MEME-3	NZ_KQ948307.1	462103	462112	+	12.2338	4.27e-05	1	CCGGTTTCCT
GCGGTTTKYK	MEME-3	NZ_KQ948306.1	486775	486784	+	12.2338	4.27e-05	1	CCGGTTTCCT
GCGGTTTKYK	MEME-3	NZ_KQ948306.1	504779	504788	+	12.2338	4.27e-05	1	CCGGTTTCCT
GCGGTTTKYK	MEME-3	NZ_KQ948307.1	517918	517927	-	12.2338	4.27e-05	1	CCGGTTTCCT
GCGGTTTKYK	MEME-3	NZ_KQ948308.1	624746	624755	+	12.2338	4.27e-05	1	CCGGTTTCCT
GCGGTTTKYK	MEME-3	NZ_KQ948307.1	636651	636660	+	12.2338	4.27e-05	1	CCGGTTTCCT
GCGGTTTKYK	MEME-3	NZ_KQ948305.1	715037	715046	-	12.2338	4.27e-05	1	CCGGTTTCCT
GCGGTTTKYK	MEME-3	NZ_KQ948305.1	735057	735066	-	12.2338	4.27e-05	1	CCGGTTTCCT
GCGGTTTKYK	MEME-3	NZ_KQ948306.1	741928	741937	+	12.2338	4.27e-05	1	CCGGTTTCCT
ACAWACCGNSYGGKCKGTTT	MEME-1	NZ_KQ948334.1	7871	7890	-	8.58333	4.28e-05	0.877	ACCGACTGGGTCTCCCGTTT
ACAWACCGNSYGGKCKGTTT	MEME-1	NZ_KQ948310.1	32188	32207	-	8.58333	4.28e-05	0.877	GGCAACTGGCCGTGCGGTTC
ACAWACCGNSYGGKCKGTTT	MEME-1	NZ_KQ948326.1	55214	55233	-	8.58333	4.28e-05	0.877	ATCAACCTTCTTGGTCGTCT
ACAWACCGNSYGGKCKGTTT	MEME-1	NZ_KQ948313.1	141399	141418	-	8.58333	4.28e-05	0.877	GGATACCGCGCTGCCGGGAT
ACAWACCGNSYGGKCKGTTT	MEME-1	NZ_KQ948305.1	386806	386825	+	8.58333	4.28e-05	0.877	ACGTACGCCCTGGGCAGTTT
ACAWACCGNSYGGKCKGTTT	MEME-1	NZ_KQ948307.1	473407	473426	-	8.58333	4.28e-05	0.877	GCAAACCAAGTCCCCCGCAT
ACAWACCGNSYGGKCKGTTT	MEME-1	NZ_KQ948304.1	821996	822015	+	8.58333	4.28e-05	0.877	GCCGACCAGGAGTTCTGTTC
DAACAWACCG	MEME-2	NZ_KQ948331.1	3121	3130	-	11.8194	4.29e-05	1	AAGCAGACCG
DAACAWACCG	MEME-2	NZ_KQ948318.1	3200	3209	+	11.8194	4.29e-05	1	AACGAAACCG
DAACAWACCG	MEME-2	NZ_KQ948311.1	20270	20279	+	11.8194	4.29e-05	1	AAGCAGACCG
DAACAWACCG	MEME-2	NZ_KQ948305.1	36718	36727	+	11.8194	4.29e-05	1	AAGCAGACCG
DAACAWACCG	MEME-2	NZ_KQ948317.1	50273	50282	-	11.8194	4.29e-05	1	AAGCAGACCG
DAACAWACCG	MEME-2	NZ_KQ948309.1	52893	52902	-	11.8194	4.29e-05	1	TACGAAACCG
DAACAWACCG	MEME-2	NZ_KQ948326.1	56813	56822	+	11.8194	4.29e-05	1	TACGAAACCG
DAACAWACCG	MEME-2	NZ_KQ948319.1	59249	59258	-	11.8194	4.29e-05	1	AAGCAGACCG
DAACAWACCG	MEME-2	NZ_KQ948306.1	74226	74235	-	11.8194	4.29e-05	1	AAGCAGACCG
DAACAWACCG	MEME-2	NZ_KQ948315.1	78470	78479	-	11.8194	4.29e-05	1	TAGCAGACCG
DAACAWACCG	MEME-2	NZ_KQ948308.1	80190	80199	-	11.8194	4.29e-05	1	AACGAAACCG
DAACAWACCG	MEME-2	NZ_KQ948305.1	81128	81137	+	11.8194	4.29e-05	1	AAGCAGACCG
DAACAWACCG	MEME-2	NZ_KQ948305.1	84149	84158	+	11.8194	4.29e-05	1	TACGAAACCG
DAACAWACCG	MEME-2	NZ_KQ948305.1	84165	84174	+	11.8194	4.29e-05	1	TACGAAACCG
DAACAWACCG	MEME-2	NZ_KQ948305.1	84181	84190	+	11.8194	4.29e-05	1	TACGAAACCG
DAACAWACCG	MEME-2	NZ_KQ948327.1	87608	87617	-	11.8194	4.29e-05	1	AAGCAGACCG
DAACAWACCG	MEME-2	NZ_KQ948315.1	90669	90678	-	11.8194	4.29e-05	1	AAGCAGACCG
DAACAWACCG	MEME-2	NZ_KQ948308.1	98707	98716	-	11.8194	4.29e-05	1	AAGCAGACCG
DAACAWACCG	MEME-2	NZ_KQ948304.1	99712	99721	-	11.8194	4.29e-05	1	TACGAAACCG
DAACAWACCG	MEME-2	NZ_KQ948308.1	106585	106594	-	11.8194	4.29e-05	1	TACGAAACCG
DAACAWACCG	MEME-2	NZ_KQ948307.1	110734	110743	-	11.8194	4.29e-05	1	AAGCAGACCG
DAACAWACCG	MEME-2	NZ_KQ948328.1	111857	111866	-	11.8194	4.29e-05	1	AAGCAGACCG
DAACAWACCG	MEME-2	NZ_KQ948316.1	115398	115407	+	11.8194	4.29e-05	1	AAGCAGACCG
DAACAWACCG	MEME-2	NZ_KQ948308.1	120358	120367	+	11.8194	4.29e-05	1	AAGCAGACCG
DAACAWACCG	MEME-2	NZ_KQ948324.1	120773	120782	-	11.8194	4.29e-05	1	AAGCAGACCG
DAACAWACCG	MEME-2	NZ_KQ948325.1	121402	121411	-	11.8194	4.29e-05	1	AAGCAGACCG
DAACAWACCG	MEME-2	NZ_KQ948314.1	122608	122617	-	11.8194	4.29e-05	1	AAGCAGACCG
DAACAWACCG	MEME-2	NZ_KQ948323.1	132778	132787	-	11.8194	4.29e-05	1	AAGCAGACCG
DAACAWACCG	MEME-2	NZ_KQ948313.1	134085	134094	+	11.8194	4.29e-05	1	AAGCAGACCG
DAACAWACCG	MEME-2	NZ_KQ948324.1	143978	143987	-	11.8194	4.29e-05	1	AAGCAGACCG
DAACAWACCG	MEME-2	NZ_KQ948311.1	146746	146755	+	11.8194	4.29e-05	1	AAGCAGACCG
DAACAWACCG	MEME-2	NZ_KQ948320.1	150745	150754	+	11.8194	4.29e-05	1	TAGCAGACCG
DAACAWACCG	MEME-2	NZ_KQ948316.1	160442	160451	+	11.8194	4.29e-05	1	TACGAAACCG
DAACAWACCG	MEME-2	NZ_KQ948314.1	175858	175867	-	11.8194	4.29e-05	1	AAGCAGACCG
DAACAWACCG	MEME-2	NZ_KQ948321.1	187123	187132	-	11.8194	4.29e-05	1	AAGCAGACCG
DAACAWACCG	MEME-2	NZ_KQ948307.1	193116	193125	-	11.8194	4.29e-05	1	AAGCAGACCG
DAACAWACCG	MEME-2	NZ_KQ948320.1	194023	194032	+	11.8194	4.29e-05	1	AAGCAGACCG
DAACAWACCG	MEME-2	NZ_KQ948309.1	205521	205530	-	11.8194	4.29e-05	1	AACGAAACCG
DAACAWACCG	MEME-2	NZ_KQ948304.1	225736	225745	-	11.8194	4.29e-05	1	AAGCAGACCG
DAACAWACCG	MEME-2	NZ_KQ948305.1	230613	230622	+	11.8194	4.29e-05	1	AAGCAGACCG
DAACAWACCG	MEME-2	NZ_KQ948315.1	244603	244612	+	11.8194	4.29e-05	1	AAGCAGACCG
DAACAWACCG	MEME-2	NZ_KQ948307.1	268144	268153	+	11.8194	4.29e-05	1	TAGCAGACCG
DAACAWACCG	MEME-2	NZ_KQ948311.1	275080	275089	+	11.8194	4.29e-05	1	AAGCAGACCG
DAACAWACCG	MEME-2	NZ_KQ948313.1	283711	283720	-	11.8194	4.29e-05	1	AAGCAGACCG
DAACAWACCG	MEME-2	NZ_KQ948309.1	346029	346038	+	11.8194	4.29e-05	1	AAGCAGACCG
DAACAWACCG	MEME-2	NZ_KQ948313.1	362260	362269	-	11.8194	4.29e-05	1	AACGAAACCG
DAACAWACCG	MEME-2	NZ_KQ948308.1	370791	370800	+	11.8194	4.29e-05	1	AAGCAGACCG
DAACAWACCG	MEME-2	NZ_KQ948312.1	399281	399290	+	11.8194	4.29e-05	1	AAGCAGACCG
DAACAWACCG	MEME-2	NZ_KQ948306.1	411689	411698	-	11.8194	4.29e-05	1	TACGAAACCG
DAACAWACCG	MEME-2	NZ_KQ948310.1	415266	415275	-	11.8194	4.29e-05	1	AAGCAGACCG
DAACAWACCG	MEME-2	NZ_KQ948309.1	471289	471298	-	11.8194	4.29e-05	1	TACGAAACCG
DAACAWACCG	MEME-2	NZ_KQ948305.1	486568	486577	-	11.8194	4.29e-05	1	AAGCAGACCG
DAACAWACCG	MEME-2	NZ_KQ948309.1	502039	502048	+	11.8194	4.29e-05	1	TACGAAACCG
DAACAWACCG	MEME-2	NZ_KQ948307.1	502335	502344	-	11.8194	4.29e-05	1	AAGCAGACCG
DAACAWACCG	MEME-2	NZ_KQ948305.1	511417	511426	+	11.8194	4.29e-05	1	TAGCAGACCG
DAACAWACCG	MEME-2	NZ_KQ948307.1	515912	515921	+	11.8194	4.29e-05	1	AAGCAGACCG
DAACAWACCG	MEME-2	NZ_KQ948306.1	530892	530901	+	11.8194	4.29e-05	1	TAGCAGACCG
DAACAWACCG	MEME-2	NZ_KQ948307.1	558996	559005	+	11.8194	4.29e-05	1	TAGCAGACCG
DAACAWACCG	MEME-2	NZ_KQ948305.1	582085	582094	-	11.8194	4.29e-05	1	AACGAAACCG
DAACAWACCG	MEME-2	NZ_KQ948306.1	582364	582373	+	11.8194	4.29e-05	1	TACGAAACCG
DAACAWACCG	MEME-2	NZ_KQ948305.1	612552	612561	+	11.8194	4.29e-05	1	AAGCAGACCG
DAACAWACCG	MEME-2	NZ_KQ948306.1	618358	618367	-	11.8194	4.29e-05	1	TACGAAACCG
DAACAWACCG	MEME-2	NZ_KQ948304.1	640530	640539	+	11.8194	4.29e-05	1	AAGCAGACCG
DAACAWACCG	MEME-2	NZ_KQ948306.1	676174	676183	+	11.8194	4.29e-05	1	AAGCAGACCG
DAACAWACCG	MEME-2	NZ_KQ948307.1	730966	730975	-	11.8194	4.29e-05	1	AAGCAGACCG
DAACAWACCG	MEME-2	NZ_KQ948305.1	740051	740060	+	11.8194	4.29e-05	1	AACGAAACCG
DAACAWACCG	MEME-2	NZ_KQ948305.1	745330	745339	-	11.8194	4.29e-05	1	AAGCAGACCG
DAACAWACCG	MEME-2	NZ_KQ948304.1	771092	771101	+	11.8194	4.29e-05	1	AACGAAACCG
DAACAWACCG	MEME-2	NZ_KQ948304.1	808797	808806	+	11.8194	4.29e-05	1	AAGCAGACCG
GCGGTTTKYK	MEME-3	NZ_KQ948307.1	6827	6836	+	12.2208	4.3e-05	1	GCGGTATGTA
GCGGTTTKYK	MEME-3	NZ_KQ948319.1	73677	73686	+	12.2208	4.3e-05	1	GCGGTATGTA
ACAWACCGNSYGGKCKGTTT	MEME-1	NZ_KQ948305.1	98059	98078	+	8.56944	4.31e-05	0.877	TCGAACTGGAAGTTCGGTCT
ACAWACCGNSYGGKCKGTTT	MEME-1	NZ_KQ948304.1	142289	142308	-	8.56944	4.31e-05	0.877	ACATACAGGGCCGCCGGGAT
ACAWACCGNSYGGKCKGTTT	MEME-1	NZ_KQ948305.1	175585	175604	-	8.56944	4.31e-05	0.877	GCGGACCGACCGCTCCGCTC
ACAWACCGNSYGGKCKGTTT	MEME-1	NZ_KQ948318.1	251395	251414	+	8.56944	4.31e-05	0.877	GCCTACCGGGCGGCCGGGTT
DAACAWACCG	MEME-2	NZ_KQ948319.1	217285	217294	-	11.8056	4.31e-05	1	ATAGAAACCG
DAACAWACCG	MEME-2	NZ_KQ948313.1	280107	280116	-	11.8056	4.31e-05	1	ATAGAAACCG
ACAWACCGNSYGGKCKGTTT	MEME-1	NZ_KQ948329.1	38239	38258	+	8.55556	4.33e-05	0.877	CCGAACAGCGCATGCGGTTC
ACAWACCGNSYGGKCKGTTT	MEME-1	NZ_KQ948308.1	46533	46552	-	8.55556	4.33e-05	0.877	AGCAACAGCCGGTGCGGTTC
ACAWACCGNSYGGKCKGTTT	MEME-1	NZ_KQ948315.1	84776	84795	-	8.55556	4.33e-05	0.877	ATGAACTGCCTCACCGGATT
ACAWACCGNSYGGKCKGTTT	MEME-1	NZ_KQ948328.1	90337	90356	-	8.55556	4.33e-05	0.877	CGGAACCGTCCGTCCCGTAC
ACAWACCGNSYGGKCKGTTT	MEME-1	NZ_KQ948304.1	176616	176635	+	8.55556	4.33e-05	0.877	ACGTACCGCACGGCCCGCAA
ACAWACCGNSYGGKCKGTTT	MEME-1	NZ_KQ948307.1	245929	245948	-	8.55556	4.33e-05	0.877	ATCAACGGCTCGGCCGGTAT
ACAWACCGNSYGGKCKGTTT	MEME-1	NZ_KQ948307.1	740870	740889	+	8.55556	4.33e-05	0.877	GCTGACCGTGTGGTTCGTCC
ACAWACCGNSYGGKCKGTTT	MEME-1	NZ_KQ948318.1	17586	17605	-	8.54167	4.35e-05	0.877	GGAGACCTCCCAGTCCGTCA
ACAWACCGNSYGGKCKGTTT	MEME-1	NZ_KQ948318.1	241491	241510	-	8.54167	4.35e-05	0.877	CCAGACCACCTTTCCGGTCA
ACAWACCGNSYGGKCKGTTT	MEME-1	NZ_KQ948313.1	142691	142710	-	8.52778	4.38e-05	0.877	TCGAACAGGCGGTGCTGTTC
ACAWACCGNSYGGKCKGTTT	MEME-1	NZ_KQ948313.1	329185	329204	+	8.52778	4.38e-05	0.877	ATGGACAGCATGTTCGGCTC
ACAWACCGNSYGGKCKGTTT	MEME-1	NZ_KQ948304.1	456154	456173	-	8.52778	4.38e-05	0.877	GGGGACCGTCCGTGCAGTTC
ACAWACCGNSYGGKCKGTTT	MEME-1	NZ_KQ948306.1	529968	529987	-	8.52778	4.38e-05	0.877	GCAGACCGGGCCCGACGTTC
DAACAWACCG	MEME-2	NZ_KQ948322.1	76596	76605	+	11.7917	4.4e-05	1	CAGCAAACCG
DAACAWACCG	MEME-2	NZ_KQ948320.1	104338	104347	+	11.7917	4.4e-05	1	CAGCAAACCG
DAACAWACCG	MEME-2	NZ_KQ948316.1	123157	123166	+	11.7917	4.4e-05	1	CAGCAAACCG
DAACAWACCG	MEME-2	NZ_KQ948312.1	209664	209673	+	11.7917	4.4e-05	1	CAGCAAACCG
DAACAWACCG	MEME-2	NZ_KQ948310.1	373586	373595	+	11.7917	4.4e-05	1	CAGCAAACCG
DAACAWACCG	MEME-2	NZ_KQ948308.1	491091	491100	-	11.7917	4.4e-05	1	CAGCAAACCG
ACAWACCGNSYGGKCKGTTT	MEME-1	NZ_KQ948321.1	44721	44740	-	8.51389	4.4e-05	0.877	ACGAACAAGGAGAGAGGTTC
ACAWACCGNSYGGKCKGTTT	MEME-1	NZ_KQ948305.1	64814	64833	+	8.51389	4.4e-05	0.877	AACGACCGGCCGGGCGGCTT
ACAWACCGNSYGGKCKGTTT	MEME-1	NZ_KQ948315.1	102237	102256	+	8.51389	4.4e-05	0.877	GGAAACCGTCCCGTACGCCC
ACAWACCGNSYGGKCKGTTT	MEME-1	NZ_KQ948309.1	112969	112988	+	8.51389	4.4e-05	0.877	ACGTACTGCCTTATCGGGTA
ACAWACCGNSYGGKCKGTTT	MEME-1	NZ_KQ948328.1	118350	118369	+	8.51389	4.4e-05	0.877	GCCGACCACTCGTTCCGTAC
ACAWACCGNSYGGKCKGTTT	MEME-1	NZ_KQ948309.1	258083	258102	-	8.51389	4.4e-05	0.877	TTGTACCGGGTGGTCTGGTA
ACAWACCGNSYGGKCKGTTT	MEME-1	NZ_KQ948304.1	531251	531270	+	8.51389	4.4e-05	0.877	ACAGACCCCGTGGTCAGCAC
GCGGTTTKYK	MEME-3	NZ_KQ948327.1	138183	138192	+	12.1818	4.42e-05	1	GCGGTCTTTG
GCGGTTTKYK	MEME-3	NZ_KQ948318.1	190368	190377	+	12.1818	4.42e-05	1	GCGGTCTTTG
GCGGTTTKYK	MEME-3	NZ_KQ948314.1	239425	239434	+	12.1818	4.42e-05	1	GCGGTCTTTG
GCGGTTTKYK	MEME-3	NZ_KQ948315.1	308437	308446	+	12.1818	4.42e-05	1	GCGGTCTTTG
GCGGTTTKYK	MEME-3	NZ_KQ948305.1	337689	337698	-	12.1818	4.42e-05	1	GCGGTCTTTG
GCGGTTTKYK	MEME-3	NZ_KQ948308.1	343343	343352	+	12.1818	4.42e-05	1	GCGGTCTTTG
ACAWACCGNSYGGKCKGTTT	MEME-1	NZ_KQ948322.1	119813	119832	-	8.5	4.43e-05	0.877	ACCAACAGTCCCCTCGGAAT
ACAWACCGNSYGGKCKGTTT	MEME-1	NZ_KQ948311.1	153996	154015	+	8.5	4.43e-05	0.877	GTTGACCTGTCGGGCTGTTT
ACAWACCGNSYGGKCKGTTT	MEME-1	NZ_KQ948304.1	674594	674613	-	8.5	4.43e-05	0.877	ATCAACCTGCCGATCGGGAT
DAACAWACCG	MEME-2	NZ_KQ948305.1	353507	353516	+	11.75	4.45e-05	1	AAGCAAACCT
DAACAWACCG	MEME-2	NZ_KQ948307.1	521084	521093	+	11.75	4.45e-05	1	AAGCAAACCT
DAACAWACCG	MEME-2	NZ_KQ948308.1	551633	551642	+	11.75	4.45e-05	1	AAGCAAACCT
ACAWACCGNSYGGKCKGTTT	MEME-1	NZ_KQ948321.1	7984	8003	+	8.48611	4.45e-05	0.877	GTCAACCGGCTGTGCGGCTC
ACAWACCGNSYGGKCKGTTT	MEME-1	NZ_KQ948314.1	50585	50604	+	8.48611	4.45e-05	0.877	CGGAACCGTGCCTGCGGTTC
ACAWACCGNSYGGKCKGTTT	MEME-1	NZ_KQ948306.1	169627	169646	-	8.48611	4.45e-05	0.877	CCGTACCGCTCGGCCTGTCC
ACAWACCGNSYGGKCKGTTT	MEME-1	NZ_KQ948320.1	194021	194040	+	8.48611	4.45e-05	0.877	ACAAGCAGACCGGGAGGTTC
ACAWACCGNSYGGKCKGTTT	MEME-1	NZ_KQ948307.1	660471	660490	+	8.48611	4.45e-05	0.877	ACGGACCACGCTGTCCGCCT
ACAWACCGNSYGGKCKGTTT	MEME-1	NZ_KQ948317.1	161872	161891	-	8.47222	4.47e-05	0.877	GCGTACCAACCGGTAGGTTG
ACAWACCGNSYGGKCKGTTT	MEME-1	NZ_KQ948310.1	181304	181323	+	8.47222	4.47e-05	0.877	AGTAACCCACCGTCTCGTAT
ACAWACCGNSYGGKCKGTTT	MEME-1	NZ_KQ948305.1	181584	181603	-	8.47222	4.47e-05	0.877	ACGGACCGGACCACCTGTAC
ACAWACCGNSYGGKCKGTTT	MEME-1	NZ_KQ948318.1	252469	252488	+	8.47222	4.47e-05	0.877	CCGTACAGGGCGGGCCGTTC
ACAWACCGNSYGGKCKGTTT	MEME-1	NZ_KQ948316.1	266286	266305	-	8.47222	4.47e-05	0.877	GTAGACCTTCTCGGCGGTGT
ACAWACCGNSYGGKCKGTTT	MEME-1	NZ_KQ948315.1	301276	301295	+	8.47222	4.47e-05	0.877	ACAGACCGAGGACCATGTCC
ACAWACCGNSYGGKCKGTTT	MEME-1	NZ_KQ948331.1	3019	3038	+	8.45833	4.5e-05	0.877	TCGTACCGAGGTTGCGGTAC
ACAWACCGNSYGGKCKGTTT	MEME-1	NZ_KQ948313.1	5554	5573	+	8.45833	4.5e-05	0.877	GTGGACCAGGCCATCGGTAT
ACAWACCGNSYGGKCKGTTT	MEME-1	NZ_KQ948324.1	97550	97569	-	8.45833	4.5e-05	0.877	GAAGACCGGACGGTCGGCCT
ACAWACCGNSYGGKCKGTTT	MEME-1	NZ_KQ948311.1	131973	131992	+	8.45833	4.5e-05	0.877	GCAGACCATGCCGGACGTCC
ACAWACCGNSYGGKCKGTTT	MEME-1	NZ_KQ948319.1	178884	178903	+	8.45833	4.5e-05	0.877	ACGTACCGGTGGTGTCGTTC
ACAWACCGNSYGGKCKGTTT	MEME-1	NZ_KQ948310.1	435182	435201	-	8.45833	4.5e-05	0.877	GCCGACCAGGTGGTCGGCTC
ACAWACCGNSYGGKCKGTTT	MEME-1	NZ_KQ948306.1	726733	726752	-	8.45833	4.5e-05	0.877	ACGTACCGCGCGGCCCGCGT
GCGGTTTKYK	MEME-3	NZ_KQ948328.1	119794	119803	+	12.1558	4.5e-05	1	GCGGTTTACG
GCGGTTTKYK	MEME-3	NZ_KQ948304.1	451357	451366	+	12.1558	4.5e-05	1	GCGGTTTACG
ACAWACCGNSYGGKCKGTTT	MEME-1	NZ_KQ948328.1	110967	110986	+	8.44444	4.52e-05	0.877	GGTTACCGTGTCGTAGGTCC
ACAWACCGNSYGGKCKGTTT	MEME-1	NZ_KQ948321.1	120289	120308	+	8.44444	4.52e-05	0.877	AGCAACCACCCGGGCGGCAC
ACAWACCGNSYGGKCKGTTT	MEME-1	NZ_KQ948309.1	136721	136740	+	8.44444	4.52e-05	0.877	ACCAACTGGTCGAGCGGCAT
ACAWACCGNSYGGKCKGTTT	MEME-1	NZ_KQ948314.1	335358	335377	-	8.44444	4.52e-05	0.877	ACGTACCGCGCGGGTGGCGT
ACAWACCGNSYGGKCKGTTT	MEME-1	NZ_KQ948305.1	448033	448052	+	8.44444	4.52e-05	0.877	GCCAACGAGGCGTTCGGTTC
ACAWACCGNSYGGKCKGTTT	MEME-1	NZ_KQ948316.1	11698	11717	+	8.43056	4.55e-05	0.877	ATCTACGGGGTGGTCGGCAT
ACAWACCGNSYGGKCKGTTT	MEME-1	NZ_KQ948307.1	41793	41812	+	8.43056	4.55e-05	0.877	TGGAACCGCCTGGTCCGACC
ACAWACCGNSYGGKCKGTTT	MEME-1	NZ_KQ948306.1	84140	84159	-	8.43056	4.55e-05	0.877	TGATACAGCTCTGTCCGATC
ACAWACCGNSYGGKCKGTTT	MEME-1	NZ_KQ948315.1	308748	308767	+	8.43056	4.55e-05	0.877	GCGGACCGACTTGTCGGCGT
ACAWACCGNSYGGKCKGTTT	MEME-1	NZ_KQ948307.1	318665	318684	-	8.43056	4.55e-05	0.877	TCGTACCGAGTGGTCAGCCC
ACAWACCGNSYGGKCKGTTT	MEME-1	NZ_KQ948307.1	383218	383237	+	8.43056	4.55e-05	0.877	GCAAACCGAAACGTAGGCAA
ACAWACCGNSYGGKCKGTTT	MEME-1	NZ_KQ948308.1	449161	449180	+	8.43056	4.55e-05	0.877	GCGTACGCCCCGGGATGTTT
GCGGTTTKYK	MEME-3	NZ_KQ948312.1	329713	329722	+	12.1299	4.55e-05	1	GCTGTTTGTA
GCGGTTTKYK	MEME-3	NZ_KQ948309.1	350961	350970	-	12.1299	4.55e-05	1	GCTGTTTGTA
ACAWACCGNSYGGKCKGTTT	MEME-1	NZ_KQ948309.1	103337	103356	-	8.41667	4.57e-05	0.877	ACTGACTGATCGGTCAGTAC
ACAWACCGNSYGGKCKGTTT	MEME-1	NZ_KQ948326.1	117027	117046	+	8.41667	4.57e-05	0.877	TCGTACCAATCACTCAGTTC
ACAWACCGNSYGGKCKGTTT	MEME-1	NZ_KQ948326.1	151027	151046	+	8.41667	4.57e-05	0.877	GCGTACCGCCCCAGATGATC
ACAWACCGNSYGGKCKGTTT	MEME-1	NZ_KQ948317.1	178475	178494	-	8.41667	4.57e-05	0.877	ACGGACCGGCTGCGCCGGTT
ACAWACCGNSYGGKCKGTTT	MEME-1	NZ_KQ948309.1	220065	220084	+	8.41667	4.57e-05	0.877	ACGTACTGGATCGCCGGCTT
ACAWACCGNSYGGKCKGTTT	MEME-1	NZ_KQ948306.1	280006	280025	-	8.41667	4.57e-05	0.877	AGAAACGTAGCGTGCCGTCC
ACAWACCGNSYGGKCKGTTT	MEME-1	NZ_KQ948308.1	569243	569262	-	8.41667	4.57e-05	0.877	ATGTACAGCCCGGCCGGCTC
ACAWACCGNSYGGKCKGTTT	MEME-1	NZ_KQ948327.1	56465	56484	-	8.40278	4.6e-05	0.877	AGCGACCGAGCGGTGCGTCT
ACAWACCGNSYGGKCKGTTT	MEME-1	NZ_KQ948309.1	67829	67848	-	8.40278	4.6e-05	0.877	CCGTACTGACTGTTCGGTGA
ACAWACCGNSYGGKCKGTTT	MEME-1	NZ_KQ948307.1	206922	206941	+	8.40278	4.6e-05	0.877	AGATACATCGTGACCTGTGC
ACAWACCGNSYGGKCKGTTT	MEME-1	NZ_KQ948311.1	363374	363393	+	8.40278	4.6e-05	0.877	GTAGACCTTCCCGTCGGACT
ACAWACCGNSYGGKCKGTTT	MEME-1	NZ_KQ948308.1	485163	485182	-	8.40278	4.6e-05	0.877	GTAGACCGAGTGGCCGGACA
ACAWACCGNSYGGKCKGTTT	MEME-1	NZ_KQ948308.1	487437	487456	-	8.40278	4.6e-05	0.877	GGCTACGGACCCGGCGGTTT
GCGGTTTKYK	MEME-3	NZ_KQ948327.1	66831	66840	-	12.1169	4.6e-05	1	CCGGTTTTGA
GCGGTTTKYK	MEME-3	NZ_KQ948321.1	172990	172999	-	12.1169	4.6e-05	1	CCGGTTTTGA
GCGGTTTKYK	MEME-3	NZ_KQ948311.1	446095	446104	-	12.1169	4.6e-05	1	CCGGTTTTGA
ACAWACCGNSYGGKCKGTTT	MEME-1	NZ_KQ948311.1	66734	66753	+	8.38889	4.62e-05	0.877	CCTGACCGCCCTGGAGGTTC
ACAWACCGNSYGGKCKGTTT	MEME-1	NZ_KQ948316.1	67463	67482	+	8.38889	4.62e-05	0.877	TCAGACCGCGCTGCCCGCCT
ACAWACCGNSYGGKCKGTTT	MEME-1	NZ_KQ948322.1	94351	94370	+	8.38889	4.62e-05	0.877	AGTGACCGCCCTGTACGTCC
ACAWACCGNSYGGKCKGTTT	MEME-1	NZ_KQ948307.1	112593	112612	-	8.38889	4.62e-05	0.877	ACATACAGCCTCTCCCGGTC
ACAWACCGNSYGGKCKGTTT	MEME-1	NZ_KQ948310.1	227744	227763	-	8.38889	4.62e-05	0.877	ACAAGCCGGCCGAGCCGTTC
ACAWACCGNSYGGKCKGTTT	MEME-1	NZ_KQ948309.1	394581	394600	+	8.38889	4.62e-05	0.877	AGAAACAAGCAAGCATGCTT
ACAWACCGNSYGGKCKGTTT	MEME-1	NZ_KQ948313.1	359719	359738	-	8.375	4.65e-05	0.877	TCAGACCGGTCTGCTGGTAC
ACAWACCGNSYGGKCKGTTT	MEME-1	NZ_KQ948307.1	377650	377669	+	8.375	4.65e-05	0.877	TGCGACCGCGCGACCGGTCT
ACAWACCGNSYGGKCKGTTT	MEME-1	NZ_KQ948305.1	557398	557417	-	8.375	4.65e-05	0.877	ACAAACGTGCACTTCAGTTT
ACAWACCGNSYGGKCKGTTT	MEME-1	NZ_KQ948335.1	19362	19381	+	8.36111	4.67e-05	0.877	TCGAACCAGGCGCTCGGATC
ACAWACCGNSYGGKCKGTTT	MEME-1	NZ_KQ948326.1	92424	92443	-	8.36111	4.67e-05	0.877	GGAGACAGCTCGACCGGCTT
ACAWACCGNSYGGKCKGTTT	MEME-1	NZ_KQ948314.1	127846	127865	-	8.36111	4.67e-05	0.877	ATAAACGGAAGGGGTCGTTC
ACAWACCGNSYGGKCKGTTT	MEME-1	NZ_KQ948320.1	156369	156388	+	8.36111	4.67e-05	0.877	ACCGACGATCCGATCCGTAC
ACAWACCGNSYGGKCKGTTT	MEME-1	NZ_KQ948306.1	181474	181493	-	8.36111	4.67e-05	0.877	GCGGACCACGTGGCCGGAAT
ACAWACCGNSYGGKCKGTTT	MEME-1	NZ_KQ948306.1	214083	214102	+	8.36111	4.67e-05	0.877	GCCGACCGCCTGGTCAGGTT
ACAWACCGNSYGGKCKGTTT	MEME-1	NZ_KQ948304.1	377688	377707	-	8.36111	4.67e-05	0.877	AGACACCGCCCGAGCCGTTC
GCGGTTTKYK	MEME-3	NZ_KQ948320.1	220021	220030	-	12.0649	4.69e-05	1	GCGGTATGGT
GCGGTTTKYK	MEME-3	NZ_KQ948316.1	250786	250795	+	12.0649	4.69e-05	1	GCGGTATGGT
GCGGTTTKYK	MEME-3	NZ_KQ948306.1	314464	314473	+	12.0649	4.69e-05	1	GCGGTATGGT
GCGGTTTKYK	MEME-3	NZ_KQ948310.1	382719	382728	-	12.0649	4.69e-05	1	GCGGTATGGT
ACAWACCGNSYGGKCKGTTT	MEME-1	NZ_KQ948321.1	64791	64810	-	8.34722	4.7e-05	0.877	ACGAACTGCACGGCAGGCTC
ACAWACCGNSYGGKCKGTTT	MEME-1	NZ_KQ948305.1	65377	65396	-	8.34722	4.7e-05	0.877	ACAGACGAGTCGCGCCGTAT
ACAWACCGNSYGGKCKGTTT	MEME-1	NZ_KQ948316.1	121186	121205	+	8.34722	4.7e-05	0.877	ACGGACCGCCCGCGCCGTCA
ACAWACCGNSYGGKCKGTTT	MEME-1	NZ_KQ948318.1	157043	157062	-	8.34722	4.7e-05	0.877	GTCAACCTGCCGTTCGGTGT
ACAWACCGNSYGGKCKGTTT	MEME-1	NZ_KQ948306.1	384152	384171	-	8.34722	4.7e-05	0.877	GCCGACCGCCCGGCAGGTGT
ACAWACCGNSYGGKCKGTTT	MEME-1	NZ_KQ948305.1	681585	681604	-	8.34722	4.7e-05	0.877	TCAGACCGAAGAGGAAGTTA
GCGGTTTKYK	MEME-3	NZ_KQ948322.1	30567	30576	-	12.0519	4.71e-05	1	GTTGTATTCT
GCGGTTTKYK	MEME-3	NZ_KQ948304.1	340887	340896	+	12.0519	4.71e-05	1	GTTGTTTGCT
DAACAWACCG	MEME-2	NZ_KQ948313.1	5568	5577	-	11.6806	4.71e-05	1	GACCATACCG
DAACAWACCG	MEME-2	NZ_KQ948304.1	19234	19243	-	11.6806	4.71e-05	1	TGCCAAACCG
DAACAWACCG	MEME-2	NZ_KQ948327.1	81890	81899	-	11.6806	4.71e-05	1	GACCATACCG
DAACAWACCG	MEME-2	NZ_KQ948325.1	127539	127548	-	11.6806	4.71e-05	1	GACCATACCG
DAACAWACCG	MEME-2	NZ_KQ948314.1	153285	153294	+	11.6806	4.71e-05	1	TGCCAAACCG
DAACAWACCG	MEME-2	NZ_KQ948309.1	183169	183178	+	11.6806	4.71e-05	1	TGCCAAACCG
DAACAWACCG	MEME-2	NZ_KQ948314.1	193204	193213	-	11.6806	4.71e-05	1	GAAAAAACTG
DAACAWACCG	MEME-2	NZ_KQ948310.1	276955	276964	-	11.6806	4.71e-05	1	TGCCAAACCG
DAACAWACCG	MEME-2	NZ_KQ948316.1	283374	283383	+	11.6806	4.71e-05	1	AGCCAAACCG
DAACAWACCG	MEME-2	NZ_KQ948305.1	308461	308470	-	11.6806	4.71e-05	1	GACCATACCG
DAACAWACCG	MEME-2	NZ_KQ948305.1	431211	431220	-	11.6806	4.71e-05	1	TGCCAAACCG
ACAWACCGNSYGGKCKGTTT	MEME-1	NZ_KQ948309.1	87158	87177	-	8.33333	4.72e-05	0.877	GCGGACCGTGTCGTCGGCCT
ACAWACCGNSYGGKCKGTTT	MEME-1	NZ_KQ948309.1	277217	277236	+	8.33333	4.72e-05	0.877	AGCAACAGTGCGGGCGGCTC
ACAWACCGNSYGGKCKGTTT	MEME-1	NZ_KQ948308.1	450034	450053	-	8.33333	4.72e-05	0.877	GCCGACCGCCCTCTCGGCTT
ACAWACCGNSYGGKCKGTTT	MEME-1	NZ_KQ948304.1	625409	625428	-	8.33333	4.72e-05	0.877	TCAGACCGGTCGGTCCGCCA
GCGGTTTKYK	MEME-3	NZ_KQ948311.1	26449	26458	-	12.026	4.74e-05	1	GCGGTCTTTA
DAACAWACCG	MEME-2	NZ_KQ948319.1	73678	73687	-	11.6667	4.75e-05	1	GTACATACCG
DAACAWACCG	MEME-2	NZ_KQ948320.1	126422	126431	+	11.6667	4.75e-05	1	GTACATACCG
DAACAWACCG	MEME-2	NZ_KQ948312.1	146706	146715	-	11.6667	4.75e-05	1	GTACATACCG
DAACAWACCG	MEME-2	NZ_KQ948307.1	248427	248436	+	11.6667	4.75e-05	1	GTACATACCG
DAACAWACCG	MEME-2	NZ_KQ948315.1	307597	307606	-	11.6667	4.75e-05	1	GTACATACCG
ACAWACCGNSYGGKCKGTTT	MEME-1	NZ_KQ948337.1	9419	9438	+	8.31944	4.75e-05	0.877	AGAGACAGCACGACATGCTA
ACAWACCGNSYGGKCKGTTT	MEME-1	NZ_KQ948326.1	141819	141838	+	8.31944	4.75e-05	0.877	GCCTACAACACGGTCGGTCC
ACAWACCGNSYGGKCKGTTT	MEME-1	NZ_KQ948305.1	725378	725397	-	8.31944	4.75e-05	0.877	ATGAACAGGGCGATCGGGAT
ACAWACCGNSYGGKCKGTTT	MEME-1	NZ_KQ948312.1	2394	2413	+	8.30556	4.78e-05	0.877	GCGGACCAACTCATCGGCCT
ACAWACCGNSYGGKCKGTTT	MEME-1	NZ_KQ948309.1	162970	162989	-	8.30556	4.78e-05	0.877	ACCTACGGCGTCGTAAGTAT
ACAWACCGNSYGGKCKGTTT	MEME-1	NZ_KQ948322.1	164582	164601	-	8.30556	4.78e-05	0.877	ACCGACCCACTGAGCGGCTC
ACAWACCGNSYGGKCKGTTT	MEME-1	NZ_KQ948309.1	284668	284687	+	8.30556	4.78e-05	0.877	GCGTACTGAGCGTCCAGTTC
ACAWACCGNSYGGKCKGTTT	MEME-1	NZ_KQ948329.1	80547	80566	+	8.29167	4.8e-05	0.877	GCCGACAGAGAGGTAGGTTC
ACAWACCGNSYGGKCKGTTT	MEME-1	NZ_KQ948315.1	87507	87526	+	8.29167	4.8e-05	0.877	AGGAACTGCGCGATCTGTGA
ACAWACCGNSYGGKCKGTTT	MEME-1	NZ_KQ948319.1	195092	195111	+	8.29167	4.8e-05	0.877	ACAGACCACCCTGGACGCCC
ACAWACCGNSYGGKCKGTTT	MEME-1	NZ_KQ948305.1	405571	405590	-	8.29167	4.8e-05	0.877	GCGAACCGTGTCTTCGGCAA
GCGGTTTKYK	MEME-3	NZ_KQ948320.1	135393	135402	+	12	4.82e-05	1	GCGGTTTACA
GCGGTTTKYK	MEME-3	NZ_KQ948314.1	324837	324846	-	12	4.82e-05	1	GCGGTTTACA
ACAWACCGNSYGGKCKGTTT	MEME-1	NZ_KQ948327.1	126847	126866	-	8.27778	4.83e-05	0.877	GGTAACCGCACCGCATGTAT
ACAWACCGNSYGGKCKGTTT	MEME-1	NZ_KQ948326.1	147813	147832	-	8.27778	4.83e-05	0.877	GCGGACCTCGCGATCTGTCA
ACAWACCGNSYGGKCKGTTT	MEME-1	NZ_KQ948304.1	315698	315717	-	8.27778	4.83e-05	0.877	TCCAACAAGGCGATCGGTGT
ACAWACCGNSYGGKCKGTTT	MEME-1	NZ_KQ948306.1	733743	733762	+	8.27778	4.83e-05	0.877	AGAAACCGCTGGTCATGGAT
ACAWACCGNSYGGKCKGTTT	MEME-1	NZ_KQ948304.1	848287	848306	+	8.27778	4.83e-05	0.877	CCGGACCGGTCGGCCGGTTC
DAACAWACCG	MEME-2	NZ_KQ948305.1	11218	11227	+	11.6111	4.83e-05	1	CAACAGACCG
DAACAWACCG	MEME-2	NZ_KQ948324.1	37960	37969	+	11.6111	4.83e-05	1	CAACAGACCG
DAACAWACCG	MEME-2	NZ_KQ948316.1	38126	38135	+	11.6111	4.83e-05	1	CAACAGACCG
DAACAWACCG	MEME-2	NZ_KQ948306.1	51378	51387	-	11.6111	4.83e-05	1	CAACAGACCG
DAACAWACCG	MEME-2	NZ_KQ948308.1	87475	87484	+	11.6111	4.83e-05	1	CAACAGACCG
DAACAWACCG	MEME-2	NZ_KQ948316.1	103933	103942	+	11.6111	4.83e-05	1	CAACAGACCG
DAACAWACCG	MEME-2	NZ_KQ948326.1	127226	127235	-	11.6111	4.83e-05	1	CAACAGACCG
DAACAWACCG	MEME-2	NZ_KQ948324.1	157606	157615	+	11.6111	4.83e-05	1	CAACAGACCG
DAACAWACCG	MEME-2	NZ_KQ948305.1	376940	376949	-	11.6111	4.83e-05	1	CAACAGACCG
DAACAWACCG	MEME-2	NZ_KQ948306.1	605629	605638	-	11.6111	4.83e-05	1	CAACAGACCG
ACAWACCGNSYGGKCKGTTT	MEME-1	NZ_KQ948318.1	17584	17603	+	8.26389	4.85e-05	0.877	GCTGACGGACTGGGAGGTCT
ACAWACCGNSYGGKCKGTTT	MEME-1	NZ_KQ948310.1	59386	59405	+	8.26389	4.85e-05	0.877	ATGGACCCGCTGTTCGGCAT
ACAWACCGNSYGGKCKGTTT	MEME-1	NZ_KQ948308.1	138593	138612	+	8.26389	4.85e-05	0.877	AGAAACCGCCCACCCGGGCT
ACAWACCGNSYGGKCKGTTT	MEME-1	NZ_KQ948321.1	183565	183584	+	8.26389	4.85e-05	0.877	AGAAACCGACCGGTTTCCAT
ACAWACCGNSYGGKCKGTTT	MEME-1	NZ_KQ948311.1	361948	361967	-	8.26389	4.85e-05	0.877	GTGAACTGACCAAGCGGTAC
DAACAWACCG	MEME-2	NZ_KQ948339.1	2947	2956	+	11.5972	4.88e-05	1	AAAAGTACCG
DAACAWACCG	MEME-2	NZ_KQ948327.1	47338	47347	+	11.5972	4.88e-05	1	AAAAGTACCG
DAACAWACCG	MEME-2	NZ_KQ948326.1	111277	111286	+	11.5972	4.88e-05	1	TTTCAAACCG
DAACAWACCG	MEME-2	NZ_KQ948309.1	289699	289708	-	11.5972	4.88e-05	1	ATTCAAACCG
DAACAWACCG	MEME-2	NZ_KQ948309.1	338696	338705	+	11.5972	4.88e-05	1	ATTCAAACCG
ACAWACCGNSYGGKCKGTTT	MEME-1	NZ_KQ948311.1	184080	184099	-	8.25	4.88e-05	0.877	GCGTACTGATGGTGCTGTTC
ACAWACCGNSYGGKCKGTTT	MEME-1	NZ_KQ948316.1	294568	294587	-	8.25	4.88e-05	0.877	CCGAACCCCCCGATCCGTAC
DAACAWACCG	MEME-2	NZ_KQ948320.1	35113	35122	+	11.5833	4.9e-05	1	TGAAAAACCA
DAACAWACCG	MEME-2	NZ_KQ948322.1	189930	189939	+	11.5833	4.9e-05	1	TGAAAAACCA
DAACAWACCG	MEME-2	NZ_KQ948305.1	252278	252287	-	11.5833	4.9e-05	1	AGAAAAACCA
DAACAWACCG	MEME-2	NZ_KQ948306.1	360306	360315	+	11.5833	4.9e-05	1	AGAAAAACCA
ACAWACCGNSYGGKCKGTTT	MEME-1	NZ_KQ948318.1	8854	8873	+	8.23611	4.91e-05	0.877	ACGAACCCGTCGGGCCGTAC
ACAWACCGNSYGGKCKGTTT	MEME-1	NZ_KQ948307.1	123605	123624	+	8.23611	4.91e-05	0.877	GCTGACCGAGCGCGAGGCTT
ACAWACCGNSYGGKCKGTTT	MEME-1	NZ_KQ948305.1	166437	166456	+	8.23611	4.91e-05	0.877	GCAGACCGTCGTGGAGGATC
ACAWACCGNSYGGKCKGTTT	MEME-1	NZ_KQ948309.1	274110	274129	-	8.23611	4.91e-05	0.877	TCGTACTGCTTGGGCAGTTC
ACAWACCGNSYGGKCKGTTT	MEME-1	NZ_KQ948309.1	386979	386998	+	8.23611	4.91e-05	0.877	TGGAACCGGTCGAGCTGTCC
ACAWACCGNSYGGKCKGTTT	MEME-1	NZ_KQ948308.1	597272	597291	+	8.23611	4.91e-05	0.877	GGAAACCGAGCTCGCTGAAC
ACAWACCGNSYGGKCKGTTT	MEME-1	NZ_KQ948305.1	762906	762925	+	8.23611	4.91e-05	0.877	ACAAACGCCGCGGTCGGAAC
DAACAWACCG	MEME-2	NZ_KQ948315.1	10187	10196	+	11.5694	4.92e-05	1	AAACAGACCT
DAACAWACCG	MEME-2	NZ_KQ948306.1	107341	107350	-	11.5694	4.92e-05	1	AAACAGACCT
DAACAWACCG	MEME-2	NZ_KQ948312.1	138204	138213	-	11.5694	4.92e-05	1	AAACAGACCT
DAACAWACCG	MEME-2	NZ_KQ948304.1	151395	151404	+	11.5694	4.92e-05	1	TAACAGACCT
DAACAWACCG	MEME-2	NZ_KQ948304.1	681529	681538	+	11.5694	4.92e-05	1	TAACAGACCT
ACAWACCGNSYGGKCKGTTT	MEME-1	NZ_KQ948323.1	23031	23050	-	8.22222	4.93e-05	0.877	TCCTACCACGCGGGCCGGTT
ACAWACCGNSYGGKCKGTTT	MEME-1	NZ_KQ948323.1	28565	28584	+	8.22222	4.93e-05	0.877	GTCGACCGGGTGACCGGTCT
ACAWACCGNSYGGKCKGTTT	MEME-1	NZ_KQ948326.1	54643	54662	+	8.22222	4.93e-05	0.877	ACCGACTGCACCTTCGGCTT
ACAWACCGNSYGGKCKGTTT	MEME-1	NZ_KQ948312.1	299355	299374	-	8.22222	4.93e-05	0.877	GCAGACCGGTCGACATGTGC
ACAWACCGNSYGGKCKGTTT	MEME-1	NZ_KQ948304.1	898701	898720	-	8.22222	4.93e-05	0.877	ACGAACCGGGAGAGCCGGTT
GCGGTTTKYK	MEME-3	NZ_KQ948328.1	38087	38096	-	11.974	4.95e-05	1	GCTGTTTGGT
GCGGTTTKYK	MEME-3	NZ_KQ948316.1	100532	100541	-	11.974	4.95e-05	1	GCTGTTTGGT
GCGGTTTKYK	MEME-3	NZ_KQ948309.1	180130	180139	+	11.974	4.95e-05	1	GCTGTTTGGT
GCGGTTTKYK	MEME-3	NZ_KQ948322.1	180778	180787	+	11.974	4.95e-05	1	GCTGTTTGGT
GCGGTTTKYK	MEME-3	NZ_KQ948307.1	662977	662986	+	11.974	4.95e-05	1	GCTGTTTGGT
ACAWACCGNSYGGKCKGTTT	MEME-1	NZ_KQ948304.1	69385	69404	-	8.20833	4.96e-05	0.877	ACGGACGGCCTGGGCAGTTC
ACAWACCGNSYGGKCKGTTT	MEME-1	NZ_KQ948304.1	133475	133494	-	8.20833	4.96e-05	0.877	GCATACCGAGTGCGCCGGAA
ACAWACCGNSYGGKCKGTTT	MEME-1	NZ_KQ948326.1	146916	146935	-	8.20833	4.96e-05	0.877	TCGAACTGGCGGTGCTGTTC
ACAWACCGNSYGGKCKGTTT	MEME-1	NZ_KQ948306.1	630646	630665	-	8.20833	4.96e-05	0.877	TGAGACCGGGCAGTCGGAGT
DAACAWACCG	MEME-2	NZ_KQ948311.1	290626	290635	-	11.5417	4.97e-05	1	ATACATACTG
ACAWACCGNSYGGKCKGTTT	MEME-1	NZ_KQ948316.1	161228	161247	-	8.19444	4.99e-05	0.877	TCGAACAGTGGGAGACGTAT
ACAWACCGNSYGGKCKGTTT	MEME-1	NZ_KQ948305.1	200367	200386	+	8.19444	4.99e-05	0.877	AGCAACAGCCTCAGCCGTTA
ACAWACCGNSYGGKCKGTTT	MEME-1	NZ_KQ948310.1	393787	393806	-	8.19444	4.99e-05	0.877	TGATACCGCCCAGTCTCTTC
ACAWACCGNSYGGKCKGTTT	MEME-1	NZ_KQ948307.1	547095	547114	+	8.19444	4.99e-05	0.877	ACGAACAACACACGCGGTCT
DAACAWACCG	MEME-2	NZ_KQ948315.1	128046	128055	+	11.5278	5.03e-05	1	AACGATACCG
DAACAWACCG	MEME-2	NZ_KQ948309.1	214085	214094	+	11.5278	5.03e-05	1	AACGATACCG
ACAWACCGNSYGGKCKGTTT	MEME-1	NZ_KQ948314.1	62635	62654	-	8.16667	5.04e-05	0.877	AGGTACCGCGCGAGCAGATC
ACAWACCGNSYGGKCKGTTT	MEME-1	NZ_KQ948307.1	98013	98032	-	8.16667	5.04e-05	0.877	TCGTACCACCTGGTCAGCAC
ACAWACCGNSYGGKCKGTTT	MEME-1	NZ_KQ948309.1	180912	180931	-	8.16667	5.04e-05	0.877	GCGGACCGAACGGTCCGTGA
ACAWACCGNSYGGKCKGTTT	MEME-1	NZ_KQ948313.1	256410	256429	-	8.16667	5.04e-05	0.877	GCGAACCGTGTGGCCGGCGT
ACAWACCGNSYGGKCKGTTT	MEME-1	NZ_KQ948308.1	484470	484489	+	8.16667	5.04e-05	0.877	ACGAACATCACGATCAGTAC
ACAWACCGNSYGGKCKGTTT	MEME-1	NZ_KQ948304.1	810615	810634	-	8.16667	5.04e-05	0.877	GGCGACCAGGTGGGCGGTCT
ACAWACCGNSYGGKCKGTTT	MEME-1	NZ_KQ948329.1	70107	70126	+	8.15278	5.07e-05	0.877	ACCTACCGGGTGCGCGGTGC
ACAWACCGNSYGGKCKGTTT	MEME-1	NZ_KQ948316.1	187982	188001	+	8.15278	5.07e-05	0.877	CCGGACCGACCGGGTGGTGT
ACAWACCGNSYGGKCKGTTT	MEME-1	NZ_KQ948311.1	348209	348228	+	8.15278	5.07e-05	0.877	TCGAACTGCGGGAGCTGTTC
ACAWACCGNSYGGKCKGTTT	MEME-1	NZ_KQ948309.1	355162	355181	-	8.15278	5.07e-05	0.877	GCGTACCGGCCAAGTTGTCC
ACAWACCGNSYGGKCKGTTT	MEME-1	NZ_KQ948309.1	391360	391379	-	8.15278	5.07e-05	0.877	GCCAACCGGCTGCCCTGCAT
ACAWACCGNSYGGKCKGTTT	MEME-1	NZ_KQ948304.1	870227	870246	-	8.15278	5.07e-05	0.877	AGGTACTGCGTGTGCAGCTT
ACAWACCGNSYGGKCKGTTT	MEME-1	NZ_KQ948307.1	139455	139474	+	8.13889	5.1e-05	0.877	AGAGACCGGACATCGTGTTC
ACAWACCGNSYGGKCKGTTT	MEME-1	NZ_KQ948313.1	151304	151323	-	8.13889	5.1e-05	0.877	GCATACGGCTCGTGCCGTCC
ACAWACCGNSYGGKCKGTTT	MEME-1	NZ_KQ948307.1	201615	201634	+	8.13889	5.1e-05	0.877	ACGAACCGAACGATCGGTCG
ACAWACCGNSYGGKCKGTTT	MEME-1	NZ_KQ948307.1	261834	261853	+	8.13889	5.1e-05	0.877	ACCGACCTAGCGACTCGTCT
ACAWACCGNSYGGKCKGTTT	MEME-1	NZ_KQ948314.1	333621	333640	+	8.13889	5.1e-05	0.877	TCATACGGGCCAGCCAGTTC
ACAWACCGNSYGGKCKGTTT	MEME-1	NZ_KQ948309.1	429239	429258	+	8.13889	5.1e-05	0.877	CCAGACCAAGCGTGCGGACC
ACAWACCGNSYGGKCKGTTT	MEME-1	NZ_KQ948304.1	452364	452383	-	8.13889	5.1e-05	0.877	GTGGACCGTGCGGGAGGTGT
GCGGTTTKYK	MEME-3	NZ_KQ948346.1	833	842	+	11.9481	5.1e-05	1	GTGGTCTTCT
GCGGTTTKYK	MEME-3	NZ_KQ948312.1	5101	5110	+	11.9481	5.1e-05	1	GTGGTCTTCT
GCGGTTTKYK	MEME-3	NZ_KQ948312.1	19090	19099	-	11.9481	5.1e-05	1	GTGGTTTGCG
GCGGTTTKYK	MEME-3	NZ_KQ948319.1	27467	27476	+	11.9481	5.1e-05	1	GTGGTCTTCT
GCGGTTTKYK	MEME-3	NZ_KQ948336.1	27582	27591	+	11.9481	5.1e-05	1	GTGGTCTTCT
GCGGTTTKYK	MEME-3	NZ_KQ948310.1	61302	61311	-	11.9481	5.1e-05	1	GTGGTCTTCT
GCGGTTTKYK	MEME-3	NZ_KQ948305.1	67483	67492	+	11.9481	5.1e-05	1	GTGGTCTTCT
GCGGTTTKYK	MEME-3	NZ_KQ948327.1	71091	71100	-	11.9481	5.1e-05	1	GTGGTATTCG
GCGGTTTKYK	MEME-3	NZ_KQ948325.1	75578	75587	+	11.9481	5.1e-05	1	GTGGTTTGCG
GCGGTTTKYK	MEME-3	NZ_KQ948313.1	86899	86908	-	11.9481	5.1e-05	1	GTGGTCTTCT
GCGGTTTKYK	MEME-3	NZ_KQ948314.1	88145	88154	-	11.9481	5.1e-05	1	GTGGTTTGCG
GCGGTTTKYK	MEME-3	NZ_KQ948329.1	94808	94817	-	11.9481	5.1e-05	1	GTGGTCTTCT
GCGGTTTKYK	MEME-3	NZ_KQ948320.1	104373	104382	+	11.9481	5.1e-05	1	GTGGTCTTCT
GCGGTTTKYK	MEME-3	NZ_KQ948306.1	119266	119275	+	11.9481	5.1e-05	1	GTGGTTTGCG
GCGGTTTKYK	MEME-3	NZ_KQ948313.1	119730	119739	-	11.9481	5.1e-05	1	GTGGTCTTCT
GCGGTTTKYK	MEME-3	NZ_KQ948318.1	133642	133651	-	11.9481	5.1e-05	1	GTGGTTTGCG
GCGGTTTKYK	MEME-3	NZ_KQ948310.1	145105	145114	-	11.9481	5.1e-05	1	GTGGTCTTCT
GCGGTTTKYK	MEME-3	NZ_KQ948326.1	148806	148815	+	11.9481	5.1e-05	1	GTGGTCTTCT
GCGGTTTKYK	MEME-3	NZ_KQ948313.1	151201	151210	-	11.9481	5.1e-05	1	GTGGTCTTCT
GCGGTTTKYK	MEME-3	NZ_KQ948317.1	189175	189184	-	11.9481	5.1e-05	1	GTGGTCTTCT
GCGGTTTKYK	MEME-3	NZ_KQ948319.1	206623	206632	-	11.9481	5.1e-05	1	GTGGTCTTCT
GCGGTTTKYK	MEME-3	NZ_KQ948318.1	217655	217664	+	11.9481	5.1e-05	1	GTGGTATTCG
GCGGTTTKYK	MEME-3	NZ_KQ948315.1	241416	241425	-	11.9481	5.1e-05	1	GTGGTATTCG
GCGGTTTKYK	MEME-3	NZ_KQ948311.1	272171	272180	-	11.9481	5.1e-05	1	GTGGTCTTCT
GCGGTTTKYK	MEME-3	NZ_KQ948311.1	272222	272231	-	11.9481	5.1e-05	1	GTGGTCTTCT
GCGGTTTKYK	MEME-3	NZ_KQ948311.1	272285	272294	-	11.9481	5.1e-05	1	GTGGTCTTCT
GCGGTTTKYK	MEME-3	NZ_KQ948306.1	277018	277027	+	11.9481	5.1e-05	1	GTGGTCTTCT
GCGGTTTKYK	MEME-3	NZ_KQ948312.1	284065	284074	-	11.9481	5.1e-05	1	GTGGTCTTCT
GCGGTTTKYK	MEME-3	NZ_KQ948315.1	293955	293964	+	11.9481	5.1e-05	1	GTGGTCTTCT
GCGGTTTKYK	MEME-3	NZ_KQ948308.1	299970	299979	+	11.9481	5.1e-05	1	GTGGTCTTCT
GCGGTTTKYK	MEME-3	NZ_KQ948311.1	399310	399319	-	11.9481	5.1e-05	1	GTGGTCTTCT
GCGGTTTKYK	MEME-3	NZ_KQ948304.1	416371	416380	-	11.9481	5.1e-05	1	GTGGTCTTCT
GCGGTTTKYK	MEME-3	NZ_KQ948306.1	477943	477952	+	11.9481	5.1e-05	1	GTGGTCTTCT
GCGGTTTKYK	MEME-3	NZ_KQ948305.1	485717	485726	-	11.9481	5.1e-05	1	GTGGTTTGCG
GCGGTTTKYK	MEME-3	NZ_KQ948307.1	493530	493539	+	11.9481	5.1e-05	1	GTGGTCTTCT
GCGGTTTKYK	MEME-3	NZ_KQ948308.1	582754	582763	-	11.9481	5.1e-05	1	GTGGTCTTCT
GCGGTTTKYK	MEME-3	NZ_KQ948306.1	600859	600868	+	11.9481	5.1e-05	1	GTGGTCTTCT
GCGGTTTKYK	MEME-3	NZ_KQ948307.1	650151	650160	+	11.9481	5.1e-05	1	GTGGTCTTCT
GCGGTTTKYK	MEME-3	NZ_KQ948304.1	814628	814637	-	11.9481	5.1e-05	1	GTGGTCTTCT
GCGGTTTKYK	MEME-3	NZ_KQ948304.1	901791	901800	-	11.9481	5.1e-05	1	GTGGTCTTCT
DAACAWACCG	MEME-2	NZ_KQ948321.1	13644	13653	+	11.5139	5.12e-05	1	AAACGAACCA
DAACAWACCG	MEME-2	NZ_KQ948335.1	19932	19941	+	11.5139	5.12e-05	1	TAACGAACCA
DAACAWACCG	MEME-2	NZ_KQ948315.1	92536	92545	-	11.5139	5.12e-05	1	GGAAAAACCG
DAACAWACCG	MEME-2	NZ_KQ948320.1	145972	145981	-	11.5139	5.12e-05	1	GGAAAAACCG
DAACAWACCG	MEME-2	NZ_KQ948321.1	146110	146119	+	11.5139	5.12e-05	1	GGAAAAACCG
DAACAWACCG	MEME-2	NZ_KQ948306.1	235113	235122	-	11.5139	5.12e-05	1	GGAAAAACCG
DAACAWACCG	MEME-2	NZ_KQ948315.1	279316	279325	+	11.5139	5.12e-05	1	GGAAAAACCG
DAACAWACCG	MEME-2	NZ_KQ948306.1	280814	280823	+	11.5139	5.12e-05	1	AAACGAACCA
GCGGTTTKYK	MEME-3	NZ_KQ948328.1	214	223	+	11.9091	5.12e-05	1	GTCGTTTGTT
GCGGTTTKYK	MEME-3	NZ_KQ948311.1	16497	16506	+	11.9091	5.12e-05	1	GTCGTATTTT
GCGGTTTKYK	MEME-3	NZ_KQ948312.1	232120	232129	-	11.9091	5.12e-05	1	GTCGTTTGTT
GCGGTTTKYK	MEME-3	NZ_KQ948305.1	426982	426991	+	11.9091	5.12e-05	1	GTCGTTTGTT
ACAWACCGNSYGGKCKGTTT	MEME-1	NZ_KQ948305.1	4335	4354	+	8.125	5.12e-05	0.877	CCTGACCGTGCAGTCGGCAT
ACAWACCGNSYGGKCKGTTT	MEME-1	NZ_KQ948328.1	73589	73608	+	8.125	5.12e-05	0.877	CCCGACCGTTTTGTCCGCTT
ACAWACCGNSYGGKCKGTTT	MEME-1	NZ_KQ948311.1	74765	74784	+	8.125	5.12e-05	0.877	GTCGACCGTGCGGGCCGCTT
ACAWACCGNSYGGKCKGTTT	MEME-1	NZ_KQ948304.1	151127	151146	+	8.125	5.12e-05	0.877	ATATACAGGGATGTTCGCTT
ACAWACCGNSYGGKCKGTTT	MEME-1	NZ_KQ948305.1	292983	293002	-	8.125	5.12e-05	0.877	CCGAACACGGCGGGCTGTTT
ACAWACCGNSYGGKCKGTTT	MEME-1	NZ_KQ948306.1	438754	438773	+	8.125	5.12e-05	0.877	AGGAACCGCTTGCGCGGACT
ACAWACCGNSYGGKCKGTTT	MEME-1	NZ_KQ948308.1	464592	464611	-	8.125	5.12e-05	0.877	ACGAACTGAACGGGGCGTTC
ACAWACCGNSYGGKCKGTTT	MEME-1	NZ_KQ948308.1	70249	70268	+	8.11111	5.15e-05	0.877	AGGAACTGACCGCGCTGATC
ACAWACCGNSYGGKCKGTTT	MEME-1	NZ_KQ948305.1	78468	78487	+	8.11111	5.15e-05	0.877	GCGTACCACATGACCGGCCT
ACAWACCGNSYGGKCKGTTT	MEME-1	NZ_KQ948317.1	235666	235685	+	8.11111	5.15e-05	0.877	AGTGACCGCACCTGAGGTTC
ACAWACCGNSYGGKCKGTTT	MEME-1	NZ_KQ948308.1	254682	254701	-	8.11111	5.15e-05	0.877	GCGTACGGCGCGGTCTGTCA
ACAWACCGNSYGGKCKGTTT	MEME-1	NZ_KQ948319.1	118980	118999	-	8.09722	5.18e-05	0.877	AGGGACTGGGCGACCGGTTC
ACAWACCGNSYGGKCKGTTT	MEME-1	NZ_KQ948307.1	145321	145340	-	8.09722	5.18e-05	0.877	GGCGACCGGCTGGGCCGCTT
ACAWACCGNSYGGKCKGTTT	MEME-1	NZ_KQ948316.1	146641	146660	-	8.09722	5.18e-05	0.877	ACAAACAGCCCTACCGGGAC
ACAWACCGNSYGGKCKGTTT	MEME-1	NZ_KQ948305.1	217047	217066	-	8.09722	5.18e-05	0.877	GCGGACCGTCCGGCAGGCCT
ACAWACCGNSYGGKCKGTTT	MEME-1	NZ_KQ948313.1	242887	242906	+	8.09722	5.18e-05	0.877	GGAGACCGTCTGGGCAGTGC
ACAWACCGNSYGGKCKGTTT	MEME-1	NZ_KQ948304.1	671060	671079	+	8.09722	5.18e-05	0.877	GAAGACCCTCTGGGCCGTCT
ACAWACCGNSYGGKCKGTTT	MEME-1	NZ_KQ948304.1	727946	727965	+	8.09722	5.18e-05	0.877	GCGAACAGGCCGGGCGGATC
DAACAWACCG	MEME-2	NZ_KQ948327.1	63908	63917	-	11.5	5.2e-05	1	CAGCATACCG
ACAWACCGNSYGGKCKGTTT	MEME-1	NZ_KQ948325.1	11375	11394	+	8.08333	5.21e-05	0.877	AGAGACGGATCGTCATGTCC
ACAWACCGNSYGGKCKGTTT	MEME-1	NZ_KQ948325.1	22207	22226	-	8.08333	5.21e-05	0.877	ACGAACCGGAGGCGACGTTC
ACAWACCGNSYGGKCKGTTT	MEME-1	NZ_KQ948306.1	280004	280023	+	8.08333	5.21e-05	0.877	ATGGACGGCACGCTACGTTT
ACAWACCGNSYGGKCKGTTT	MEME-1	NZ_KQ948304.1	403039	403058	+	8.08333	5.21e-05	0.877	CCGAACCGCCGAGCCTGTTC
ACAWACCGNSYGGKCKGTTT	MEME-1	NZ_KQ948309.1	12005	12024	-	8.06944	5.24e-05	0.877	TCGAACTGGACGGCACGTTC
ACAWACCGNSYGGKCKGTTT	MEME-1	NZ_KQ948309.1	29517	29536	-	8.06944	5.24e-05	0.877	ACGGACAATTCGACACGTTC
ACAWACCGNSYGGKCKGTTT	MEME-1	NZ_KQ948326.1	77413	77432	-	8.06944	5.24e-05	0.877	AGAGACCGCCTCGCCGGGCT
ACAWACCGNSYGGKCKGTTT	MEME-1	NZ_KQ948304.1	374237	374256	-	8.06944	5.24e-05	0.877	CGGTACCGGCCGTCACGTCT
ACAWACCGNSYGGKCKGTTT	MEME-1	NZ_KQ948305.1	21741	21760	-	8.05556	5.26e-05	0.877	GCAGACCATGCGTGATCTTT
ACAWACCGNSYGGKCKGTTT	MEME-1	NZ_KQ948316.1	107662	107681	-	8.05556	5.26e-05	0.877	GCAGACCTTCCCGGACGTGT
ACAWACCGNSYGGKCKGTTT	MEME-1	NZ_KQ948311.1	441724	441743	-	8.05556	5.26e-05	0.877	AGATACGTCTTGTTCTGAAC
GCGGTTTKYK	MEME-3	NZ_KQ948328.1	13617	13626	-	11.8831	5.28e-05	1	CCTGTTTGCT
GCGGTTTKYK	MEME-3	NZ_KQ948310.1	86517	86526	+	11.8831	5.28e-05	1	CCTGTTTGCT
GCGGTTTKYK	MEME-3	NZ_KQ948326.1	135421	135430	-	11.8831	5.28e-05	1	GCCGTTTGCT
GCGGTTTKYK	MEME-3	NZ_KQ948310.1	226864	226873	+	11.8831	5.28e-05	1	CCTGTTTGCT
GCGGTTTKYK	MEME-3	NZ_KQ948305.1	507589	507598	+	11.8831	5.28e-05	1	CCTGTTTGCT
GCGGTTTKYK	MEME-3	NZ_KQ948307.1	557622	557631	-	11.8831	5.28e-05	1	CCTGTTTGCT
GCGGTTTKYK	MEME-3	NZ_KQ948307.1	562600	562609	-	11.8831	5.28e-05	1	GCCGTTTGCT
GCGGTTTKYK	MEME-3	NZ_KQ948307.1	630801	630810	+	11.8831	5.28e-05	1	CCTGTTTGCT
ACAWACCGNSYGGKCKGTTT	MEME-1	NZ_KQ948314.1	6816	6835	+	8.04167	5.29e-05	0.877	AGAGACGGTCCTGGAGGTCC
ACAWACCGNSYGGKCKGTTT	MEME-1	NZ_KQ948325.1	32771	32790	-	8.04167	5.29e-05	0.877	GGGTACCGCATGGTGCGTTC
ACAWACCGNSYGGKCKGTTT	MEME-1	NZ_KQ948312.1	101355	101374	-	8.04167	5.29e-05	0.877	CGAGACCGTGGAGGATGTTA
ACAWACCGNSYGGKCKGTTT	MEME-1	NZ_KQ948311.1	232785	232804	-	8.04167	5.29e-05	0.877	AGGAACCGCCCGCGACGATC
ACAWACCGNSYGGKCKGTTT	MEME-1	NZ_KQ948308.1	295477	295496	-	8.04167	5.29e-05	0.877	GCGTACGGTCCGCGCTGTCT
ACAWACCGNSYGGKCKGTTT	MEME-1	NZ_KQ948312.1	314492	314511	+	8.04167	5.29e-05	0.877	GGATACCGACCAGTTGGAGC
ACAWACCGNSYGGKCKGTTT	MEME-1	NZ_KQ948306.1	592557	592576	+	8.04167	5.29e-05	0.877	GCATACCGCGGCCGCCGTTC
ACAWACCGNSYGGKCKGTTT	MEME-1	NZ_KQ948304.1	707433	707452	-	8.02778	5.32e-05	0.877	TCGTACAGCGAGGCCTGTTC
ACAWACCGNSYGGKCKGTTT	MEME-1	NZ_KQ948312.1	8885	8904	+	8.01389	5.35e-05	0.877	GTCGACCGGCCGATCTGCTC
ACAWACCGNSYGGKCKGTTT	MEME-1	NZ_KQ948312.1	185122	185141	+	8.01389	5.35e-05	0.877	ATATACGGACGCGTCAGTCT
ACAWACCGNSYGGKCKGTTT	MEME-1	NZ_KQ948321.1	202447	202466	-	8.01389	5.35e-05	0.877	GGTTACTGCGTGTCCGGTTC
ACAWACCGNSYGGKCKGTTT	MEME-1	NZ_KQ948318.1	220948	220967	+	8.01389	5.35e-05	0.877	ACAGACCCTTGGGCCGGTAC
ACAWACCGNSYGGKCKGTTT	MEME-1	NZ_KQ948306.1	275167	275186	+	8.01389	5.35e-05	0.877	AGAAACCACACGGGGCGCAT
DAACAWACCG	MEME-2	NZ_KQ948321.1	15909	15918	-	11.4444	5.35e-05	1	GAACGAACCG
DAACAWACCG	MEME-2	NZ_KQ948304.1	23030	23039	+	11.4444	5.35e-05	1	GAACGAACCG
DAACAWACCG	MEME-2	NZ_KQ948311.1	25217	25226	+	11.4444	5.35e-05	1	GAACGAACCG
DAACAWACCG	MEME-2	NZ_KQ948318.1	31194	31203	-	11.4444	5.35e-05	1	GAACGAACCG
DAACAWACCG	MEME-2	NZ_KQ948314.1	44879	44888	+	11.4444	5.35e-05	1	GAACGAACCG
DAACAWACCG	MEME-2	NZ_KQ948310.1	69773	69782	-	11.4444	5.35e-05	1	GAACGAACCG
DAACAWACCG	MEME-2	NZ_KQ948328.1	87156	87165	-	11.4444	5.35e-05	1	GAACGAACCG
DAACAWACCG	MEME-2	NZ_KQ948315.1	92750	92759	+	11.4444	5.35e-05	1	GAACGAACCG
DAACAWACCG	MEME-2	NZ_KQ948318.1	99228	99237	+	11.4444	5.35e-05	1	GAACGAACCG
DAACAWACCG	MEME-2	NZ_KQ948313.1	111771	111780	-	11.4444	5.35e-05	1	GAACGAACCG
DAACAWACCG	MEME-2	NZ_KQ948315.1	130564	130573	+	11.4444	5.35e-05	1	GAACGAACCG
DAACAWACCG	MEME-2	NZ_KQ948316.1	144389	144398	+	11.4444	5.35e-05	1	GAACGAACCG
DAACAWACCG	MEME-2	NZ_KQ948309.1	152314	152323	-	11.4444	5.35e-05	1	GAACGAACCG
DAACAWACCG	MEME-2	NZ_KQ948320.1	168160	168169	+	11.4444	5.35e-05	1	GAACGAACCG
DAACAWACCG	MEME-2	NZ_KQ948317.1	183046	183055	-	11.4444	5.35e-05	1	GAACGAACCG
DAACAWACCG	MEME-2	NZ_KQ948305.1	202674	202683	-	11.4444	5.35e-05	1	TAACAATCCG
DAACAWACCG	MEME-2	NZ_KQ948304.1	228984	228993	+	11.4444	5.35e-05	1	GAACGAACCG
DAACAWACCG	MEME-2	NZ_KQ948314.1	235069	235078	-	11.4444	5.35e-05	1	GAACGAACCG
DAACAWACCG	MEME-2	NZ_KQ948312.1	264386	264395	+	11.4444	5.35e-05	1	AAACAATCCG
DAACAWACCG	MEME-2	NZ_KQ948311.1	271911	271920	-	11.4444	5.35e-05	1	GAACGAACCG
DAACAWACCG	MEME-2	NZ_KQ948307.1	300666	300675	-	11.4444	5.35e-05	1	GAACGAACCG
DAACAWACCG	MEME-2	NZ_KQ948313.1	316252	316261	-	11.4444	5.35e-05	1	GAACGAACCG
DAACAWACCG	MEME-2	NZ_KQ948304.1	316382	316391	-	11.4444	5.35e-05	1	GAACGAACCG
DAACAWACCG	MEME-2	NZ_KQ948312.1	350792	350801	+	11.4444	5.35e-05	1	GAACGAACCG
DAACAWACCG	MEME-2	NZ_KQ948305.1	351052	351061	+	11.4444	5.35e-05	1	GAACGAACCG
DAACAWACCG	MEME-2	NZ_KQ948305.1	375123	375132	-	11.4444	5.35e-05	1	GAACGAACCG
DAACAWACCG	MEME-2	NZ_KQ948307.1	396021	396030	-	11.4444	5.35e-05	1	GAACGAACCG
DAACAWACCG	MEME-2	NZ_KQ948305.1	435755	435764	-	11.4444	5.35e-05	1	GAACGAACCG
DAACAWACCG	MEME-2	NZ_KQ948307.1	534102	534111	+	11.4444	5.35e-05	1	GAACGAACCG
DAACAWACCG	MEME-2	NZ_KQ948305.1	714241	714250	-	11.4444	5.35e-05	1	GAACGAACCG
ACAWACCGNSYGGKCKGTTT	MEME-1	NZ_KQ948325.1	26960	26979	-	8	5.38e-05	0.877	AGGAACTGACCGGGCAGCAT
ACAWACCGNSYGGKCKGTTT	MEME-1	NZ_KQ948307.1	51787	51806	+	8	5.38e-05	0.877	ACGGACCTCGCCATCGGTCC
ACAWACCGNSYGGKCKGTTT	MEME-1	NZ_KQ948323.1	54363	54382	+	8	5.38e-05	0.877	CCAGACCGTCCTCGATGATC
ACAWACCGNSYGGKCKGTTT	MEME-1	NZ_KQ948327.1	114240	114259	-	8	5.38e-05	0.877	ATCAACGGGGCATGCGGTAT
ACAWACCGNSYGGKCKGTTT	MEME-1	NZ_KQ948307.1	250881	250900	+	8	5.38e-05	0.877	CGAAACCGCGCAGCTTGTCC
ACAWACCGNSYGGKCKGTTT	MEME-1	NZ_KQ948313.1	264017	264036	+	8	5.38e-05	0.877	ACAACCCGAGCCAGCTGTTC
ACAWACCGNSYGGKCKGTTT	MEME-1	NZ_KQ948312.1	265739	265758	-	8	5.38e-05	0.877	TCCGACCGTTCAGGTGGTTC
ACAWACCGNSYGGKCKGTTT	MEME-1	NZ_KQ948315.1	325332	325351	-	8	5.38e-05	0.877	GCGGACCGACGTGTCGGTGT
ACAWACCGNSYGGKCKGTTT	MEME-1	NZ_KQ948304.1	719929	719948	-	8	5.38e-05	0.877	GACAACCAACTGTCCCGTCT
ACAWACCGNSYGGKCKGTTT	MEME-1	NZ_KQ948304.1	754121	754140	-	8	5.38e-05	0.877	GCGTACCGAGTCGGCGGTGC
ACAWACCGNSYGGKCKGTTT	MEME-1	NZ_KQ948326.1	1258	1277	+	7.98611	5.41e-05	0.877	ACGGACCCCCTGGTCGGTGA
ACAWACCGNSYGGKCKGTTT	MEME-1	NZ_KQ948309.1	72116	72135	-	7.98611	5.41e-05	0.877	GCCTACAGCGCGGGCGGCAT
ACAWACCGNSYGGKCKGTTT	MEME-1	NZ_KQ948309.1	103486	103505	+	7.98611	5.41e-05	0.877	ACTGACCGTCTACGAGGGTT
ACAWACCGNSYGGKCKGTTT	MEME-1	NZ_KQ948304.1	356975	356994	+	7.98611	5.41e-05	0.877	CCAGACCGGGCGGGCCGGAT
ACAWACCGNSYGGKCKGTTT	MEME-1	NZ_KQ948306.1	393961	393980	+	7.98611	5.41e-05	0.877	GCCGACCGAGCCGGACGTCT
ACAWACCGNSYGGKCKGTTT	MEME-1	NZ_KQ948306.1	616320	616339	+	7.98611	5.41e-05	0.877	ACGGACCGCTTGATGCGTAC
ACAWACCGNSYGGKCKGTTT	MEME-1	NZ_KQ948307.1	690121	690140	+	7.98611	5.41e-05	0.877	GGAGACCATCTTGTTCGCCT
ACAWACCGNSYGGKCKGTTT	MEME-1	NZ_KQ948304.1	817332	817351	+	7.98611	5.41e-05	0.877	CCGAACTGCGCGAGCGGTAC
ACAWACCGNSYGGKCKGTTT	MEME-1	NZ_KQ948320.1	32010	32029	-	7.97222	5.44e-05	0.877	GGGTACCGGGGATTTCGTTT
ACAWACCGNSYGGKCKGTTT	MEME-1	NZ_KQ948320.1	171073	171092	-	7.97222	5.44e-05	0.877	TGGGACCGGTTGTGACGTTC
ACAWACCGNSYGGKCKGTTT	MEME-1	NZ_KQ948309.1	217847	217866	+	7.97222	5.44e-05	0.877	ATCGACCATGCGGGCGGCTC
ACAWACCGNSYGGKCKGTTT	MEME-1	NZ_KQ948310.1	233222	233241	+	7.97222	5.44e-05	0.877	ACCGACCGGGATAGCGGTTC
ACAWACCGNSYGGKCKGTTT	MEME-1	NZ_KQ948304.1	419279	419298	-	7.97222	5.44e-05	0.877	GCGGACCGCGCGGGTCGCTT
ACAWACCGNSYGGKCKGTTT	MEME-1	NZ_KQ948308.1	545538	545557	-	7.97222	5.44e-05	0.877	AGGAACCGGCCAGGAGGTGC
ACAWACCGNSYGGKCKGTTT	MEME-1	NZ_KQ948304.1	593099	593118	-	7.97222	5.44e-05	0.877	CCAAACGGCCCGGTCGGCGT
ACAWACCGNSYGGKCKGTTT	MEME-1	NZ_KQ948307.1	65847	65866	-	7.95833	5.46e-05	0.877	AGATACCGAGCGACGGGCAC
ACAWACCGNSYGGKCKGTTT	MEME-1	NZ_KQ948314.1	316431	316450	+	7.95833	5.46e-05	0.877	TAGTACCGCTCGACCGGTTC
ACAWACCGNSYGGKCKGTTT	MEME-1	NZ_KQ948304.1	354928	354947	+	7.95833	5.46e-05	0.877	AATGACCGAACCATTGGTAT
ACAWACCGNSYGGKCKGTTT	MEME-1	NZ_KQ948307.1	389999	390018	-	7.95833	5.46e-05	0.877	GCGGACCGGACGGCCCGCTT
ACAWACCGNSYGGKCKGTTT	MEME-1	NZ_KQ948305.1	560094	560113	+	7.95833	5.46e-05	0.877	GCAGACCGGGCCGGTGGTGT
ACAWACCGNSYGGKCKGTTT	MEME-1	NZ_KQ948306.1	669646	669665	+	7.95833	5.46e-05	0.877	ACGGACCGACCTCCTTGTAC
ACAWACCGNSYGGKCKGTTT	MEME-1	NZ_KQ948304.1	679484	679503	+	7.95833	5.46e-05	0.877	TCAGACAGTGCCGTACGACT
ACAWACCGNSYGGKCKGTTT	MEME-1	NZ_KQ948310.1	36974	36993	+	7.94444	5.49e-05	0.877	GCGAACAGTTCGAGCAGTTC
ACAWACCGNSYGGKCKGTTT	MEME-1	NZ_KQ948320.1	220022	220041	+	7.94444	5.49e-05	0.877	CCATACCGCGGAGTCGGTGA
ACAWACCGNSYGGKCKGTTT	MEME-1	NZ_KQ948311.1	263980	263999	-	7.94444	5.49e-05	0.877	GGAGACCTGCTCGTCGGTCA
ACAWACCGNSYGGKCKGTTT	MEME-1	NZ_KQ948310.1	373707	373726	+	7.94444	5.49e-05	0.877	ACTAACCGGTCGGTATGTTG
ACAWACCGNSYGGKCKGTTT	MEME-1	NZ_KQ948309.1	377569	377588	-	7.94444	5.49e-05	0.877	AAAAACCGGTTGATCGGCGC
ACAWACCGNSYGGKCKGTTT	MEME-1	NZ_KQ948305.1	420067	420086	-	7.94444	5.49e-05	0.877	GTCAACCAGGTCGTCGGTAC
ACAWACCGNSYGGKCKGTTT	MEME-1	NZ_KQ948332.1	35281	35300	-	7.93056	5.52e-05	0.877	CCGGACCGTCCGACTCGTTC
ACAWACCGNSYGGKCKGTTT	MEME-1	NZ_KQ948308.1	260578	260597	-	7.93056	5.52e-05	0.877	AGGAACGGTCCCCGAGGTTT
ACAWACCGNSYGGKCKGTTT	MEME-1	NZ_KQ948306.1	361690	361709	-	7.93056	5.52e-05	0.877	TCGAACCGTTCCAGCAGTTC
DAACAWACCG	MEME-2	NZ_KQ948330.1	6678	6687	+	11.3889	5.53e-05	1	TGCCATACCG
DAACAWACCG	MEME-2	NZ_KQ948309.1	22103	22112	-	11.3889	5.53e-05	1	TGCCATACCG
DAACAWACCG	MEME-2	NZ_KQ948325.1	30299	30308	-	11.3889	5.53e-05	1	AGCCATACCG
DAACAWACCG	MEME-2	NZ_KQ948308.1	38001	38010	-	11.3889	5.53e-05	1	TGCCATACCG
DAACAWACCG	MEME-2	NZ_KQ948318.1	56969	56978	+	11.3889	5.53e-05	1	TGCCATACCG
DAACAWACCG	MEME-2	NZ_KQ948326.1	78460	78469	+	11.3889	5.53e-05	1	AGCCATACCG
DAACAWACCG	MEME-2	NZ_KQ948307.1	95768	95777	+	11.3889	5.53e-05	1	TGCCATACCG
DAACAWACCG	MEME-2	NZ_KQ948311.1	118531	118540	+	11.3889	5.53e-05	1	AGCCATACCG
DAACAWACCG	MEME-2	NZ_KQ948325.1	146125	146134	+	11.3889	5.53e-05	1	AGCCATACCG
DAACAWACCG	MEME-2	NZ_KQ948317.1	177098	177107	-	11.3889	5.53e-05	1	AGAAAAACTG
DAACAWACCG	MEME-2	NZ_KQ948307.1	239009	239018	+	11.3889	5.53e-05	1	AGCCATACCG
DAACAWACCG	MEME-2	NZ_KQ948305.1	265058	265067	-	11.3889	5.53e-05	1	AGCCATACCG
DAACAWACCG	MEME-2	NZ_KQ948316.1	277198	277207	+	11.3889	5.53e-05	1	TGCCATACCG
DAACAWACCG	MEME-2	NZ_KQ948310.1	289997	290006	-	11.3889	5.53e-05	1	TGCCATACCG
DAACAWACCG	MEME-2	NZ_KQ948312.1	312424	312433	-	11.3889	5.53e-05	1	AGCCATACCG
DAACAWACCG	MEME-2	NZ_KQ948309.1	408785	408794	-	11.3889	5.53e-05	1	AGAAAAACTG
DAACAWACCG	MEME-2	NZ_KQ948306.1	492668	492677	+	11.3889	5.53e-05	1	TGCCATACCG
DAACAWACCG	MEME-2	NZ_KQ948309.1	504183	504192	-	11.3889	5.53e-05	1	AGCCATACCG
DAACAWACCG	MEME-2	NZ_KQ948307.1	549889	549898	+	11.3889	5.53e-05	1	TGCCATACCG
DAACAWACCG	MEME-2	NZ_KQ948304.1	748572	748581	-	11.3889	5.53e-05	1	TGCCATACCG
ACAWACCGNSYGGKCKGTTT	MEME-1	NZ_KQ948339.1	4451	4470	+	7.91667	5.55e-05	0.877	GGGGACCGGTTAGTCCGATT
ACAWACCGNSYGGKCKGTTT	MEME-1	NZ_KQ948325.1	56571	56590	-	7.91667	5.55e-05	0.877	CCGAACCGACGGTTCCGACT
ACAWACCGNSYGGKCKGTTT	MEME-1	NZ_KQ948312.1	61390	61409	+	7.91667	5.55e-05	0.877	GCGTACTACCTGCTCGGCAT
ACAWACCGNSYGGKCKGTTT	MEME-1	NZ_KQ948324.1	123700	123719	+	7.91667	5.55e-05	0.877	GCCGACCCGCTGGCCGGTAT
ACAWACCGNSYGGKCKGTTT	MEME-1	NZ_KQ948308.1	205935	205954	-	7.91667	5.55e-05	0.877	GTAGACCACCCGGCCGGTGC
ACAWACCGNSYGGKCKGTTT	MEME-1	NZ_KQ948317.1	226158	226177	+	7.91667	5.55e-05	0.877	ACGAACTCTTCGAGCCGTTC
ACAWACCGNSYGGKCKGTTT	MEME-1	NZ_KQ948315.1	244996	245015	+	7.91667	5.55e-05	0.877	ACCTACACGCCGCTCGGTCT
ACAWACCGNSYGGKCKGTTT	MEME-1	NZ_KQ948307.1	274019	274038	-	7.91667	5.55e-05	0.877	GCGAACCGCCGAGTCCGTCC
ACAWACCGNSYGGKCKGTTT	MEME-1	NZ_KQ948310.1	282089	282108	-	7.91667	5.55e-05	0.877	ACCGACGAACCGGCCCGTTC
ACAWACCGNSYGGKCKGTTT	MEME-1	NZ_KQ948305.1	399981	400000	+	7.91667	5.55e-05	0.877	ACTGACCGCGCGCGAGGCAT
DAACAWACCG	MEME-2	NZ_KQ948321.1	13652	13661	-	11.3194	5.56e-05	1	TAACGAACTG
DAACAWACCG	MEME-2	NZ_KQ948327.1	110483	110492	-	11.3194	5.56e-05	1	TAACGAACTG
DAACAWACCG	MEME-2	NZ_KQ948307.1	393340	393349	+	11.3194	5.56e-05	1	AAACGAACTG
ACAWACCGNSYGGKCKGTTT	MEME-1	NZ_KQ948331.1	1119	1138	-	7.90278	5.58e-05	0.877	TCTGACCAAGTGTTATGGTC
ACAWACCGNSYGGKCKGTTT	MEME-1	NZ_KQ948319.1	86882	86901	+	7.90278	5.58e-05	0.877	TCAAACTGCGTGTTTCGCCC
ACAWACCGNSYGGKCKGTTT	MEME-1	NZ_KQ948314.1	102045	102064	-	7.90278	5.58e-05	0.877	ACCGACCGCCGGGTATGTGC
ACAWACCGNSYGGKCKGTTT	MEME-1	NZ_KQ948305.1	213616	213635	-	7.90278	5.58e-05	0.877	GAAGACCGCCTTGTCCGCCT
ACAWACCGNSYGGKCKGTTT	MEME-1	NZ_KQ948315.1	235914	235933	+	7.90278	5.58e-05	0.877	TGATACCGTTCGACAGGCCC
ACAWACCGNSYGGKCKGTTT	MEME-1	NZ_KQ948307.1	403412	403431	+	7.90278	5.58e-05	0.877	ACCGACCATCGCGTACGTCT
ACAWACCGNSYGGKCKGTTT	MEME-1	NZ_KQ948304.1	871174	871193	+	7.90278	5.58e-05	0.877	CCGTACCGGAGCGGCGGTTT
DAACAWACCG	MEME-2	NZ_KQ948305.1	766938	766947	+	11.3056	5.59e-05	1	ATTCATACCG
ACAWACCGNSYGGKCKGTTT	MEME-1	NZ_KQ948313.1	2486	2505	+	7.88889	5.61e-05	0.877	GGCTACAACACGATCGGCTT
ACAWACCGNSYGGKCKGTTT	MEME-1	NZ_KQ948329.1	8848	8867	-	7.88889	5.61e-05	0.877	CGGAACCACACGACAGGTTC
ACAWACCGNSYGGKCKGTTT	MEME-1	NZ_KQ948306.1	73086	73105	+	7.88889	5.61e-05	0.877	ATGAACCGCACGTCCTGGTC
ACAWACCGNSYGGKCKGTTT	MEME-1	NZ_KQ948307.1	115762	115781	-	7.88889	5.61e-05	0.877	TCGAACTTGCCACGCTGTTT
ACAWACCGNSYGGKCKGTTT	MEME-1	NZ_KQ948304.1	512237	512256	+	7.88889	5.61e-05	0.877	GCGGACCGTCTCCTCGGTGT
ACAWACCGNSYGGKCKGTTT	MEME-1	NZ_KQ948306.1	739626	739645	+	7.88889	5.61e-05	0.877	ATCGACCAGACGCTCCGTCT
ACAWACCGNSYGGKCKGTTT	MEME-1	NZ_KQ948327.1	35985	36004	-	7.875	5.64e-05	0.877	ATCTACCGGTCGGCCGGACT
ACAWACCGNSYGGKCKGTTT	MEME-1	NZ_KQ948321.1	71416	71435	-	7.875	5.64e-05	0.877	TCCTACTCAGCGATCCGTCT
ACAWACCGNSYGGKCKGTTT	MEME-1	NZ_KQ948311.1	74094	74113	+	7.875	5.64e-05	0.877	GCCGACCCGCTGGGCGGTTC
ACAWACCGNSYGGKCKGTTT	MEME-1	NZ_KQ948325.1	95748	95767	+	7.875	5.64e-05	0.877	CCGGACAACGTGTTCCGTCT
ACAWACCGNSYGGKCKGTTT	MEME-1	NZ_KQ948306.1	270731	270750	+	7.875	5.64e-05	0.877	GCCGACCTGCTGATCGGGTT
DAACAWACCG	MEME-2	NZ_KQ948339.1	4772	4781	+	11.2917	5.67e-05	1	TGAAATACCA
DAACAWACCG	MEME-2	NZ_KQ948315.1	12448	12457	-	11.2917	5.67e-05	1	AAAGGAACCG
DAACAWACCG	MEME-2	NZ_KQ948314.1	66686	66695	-	11.2917	5.67e-05	1	AAAGGAACCG
DAACAWACCG	MEME-2	NZ_KQ948323.1	67184	67193	+	11.2917	5.67e-05	1	AAAGGAACCG
DAACAWACCG	MEME-2	NZ_KQ948320.1	193535	193544	+	11.2917	5.67e-05	1	AGAAATACCA
DAACAWACCG	MEME-2	NZ_KQ948316.1	260155	260164	+	11.2917	5.67e-05	1	AGAAATACCA
DAACAWACCG	MEME-2	NZ_KQ948308.1	545550	545559	-	11.2917	5.67e-05	1	AAAGGAACCG
DAACAWACCG	MEME-2	NZ_KQ948306.1	634158	634167	+	11.2917	5.67e-05	1	AAAGGAACCG
DAACAWACCG	MEME-2	NZ_KQ948306.1	675075	675084	+	11.2917	5.67e-05	1	TAAGGAACCG
DAACAWACCG	MEME-2	NZ_KQ948304.1	702391	702400	+	11.2917	5.67e-05	1	TAAGGAACCG
ACAWACCGNSYGGKCKGTTT	MEME-1	NZ_KQ948306.1	26098	26117	+	7.86111	5.67e-05	0.877	ATCGACGGTGTGGTCGGTGT
ACAWACCGNSYGGKCKGTTT	MEME-1	NZ_KQ948316.1	93761	93780	+	7.86111	5.67e-05	0.877	ATGGACCGCGCGGTCCGCAA
ACAWACCGNSYGGKCKGTTT	MEME-1	NZ_KQ948314.1	156378	156397	-	7.86111	5.67e-05	0.877	ACGAACAGCGGTTCCTGTTC
ACAWACCGNSYGGKCKGTTT	MEME-1	NZ_KQ948309.1	156631	156650	+	7.86111	5.67e-05	0.877	ACAAACTGACGGTGGTGTCC
ACAWACCGNSYGGKCKGTTT	MEME-1	NZ_KQ948313.1	189189	189208	+	7.86111	5.67e-05	0.877	GCAGACCGTGCTGGCGGACA
ACAWACCGNSYGGKCKGTTT	MEME-1	NZ_KQ948309.1	235782	235801	-	7.86111	5.67e-05	0.877	GTCTACCAGTTGCTTGGTAT
ACAWACCGNSYGGKCKGTTT	MEME-1	NZ_KQ948304.1	255242	255261	-	7.86111	5.67e-05	0.877	GCGGACCGGGTGCTCGGTCA
GCGGTTTKYK	MEME-3	NZ_KQ948331.1	4059	4068	+	11.8701	5.68e-05	1	GCGGTCTTGT
GCGGTTTKYK	MEME-3	NZ_KQ948331.1	4765	4774	-	11.8701	5.68e-05	1	GCGGTCTTGT
GCGGTTTKYK	MEME-3	NZ_KQ948321.1	15250	15259	-	11.8701	5.68e-05	1	GCGGTCTTGT
GCGGTTTKYK	MEME-3	NZ_KQ948308.1	20286	20295	-	11.8701	5.68e-05	1	GCGGTATTGG
GCGGTTTKYK	MEME-3	NZ_KQ948327.1	20310	20319	-	11.8701	5.68e-05	1	GCGGTTTGGG
GCGGTTTKYK	MEME-3	NZ_KQ948312.1	20853	20862	-	11.8701	5.68e-05	1	GCGGTTTGGG
GCGGTTTKYK	MEME-3	NZ_KQ948326.1	28492	28501	-	11.8701	5.68e-05	1	GCGGTCTTGT
GCGGTTTKYK	MEME-3	NZ_KQ948328.1	32098	32107	-	11.8701	5.68e-05	1	GCGGTCTTGT
GCGGTTTKYK	MEME-3	NZ_KQ948311.1	33102	33111	-	11.8701	5.68e-05	1	GCGGTCTTGT
GCGGTTTKYK	MEME-3	NZ_KQ948307.1	41900	41909	-	11.8701	5.68e-05	1	GCGGTCTTGT
GCGGTTTKYK	MEME-3	NZ_KQ948311.1	50138	50147	+	11.8701	5.68e-05	1	GCGGTCTTGT
GCGGTTTKYK	MEME-3	NZ_KQ948308.1	65815	65824	+	11.8701	5.68e-05	1	GCGGTCTTGT
GCGGTTTKYK	MEME-3	NZ_KQ948329.1	67221	67230	+	11.8701	5.68e-05	1	GCGGTCTTGT
GCGGTTTKYK	MEME-3	NZ_KQ948320.1	69703	69712	-	11.8701	5.68e-05	1	GCGGTCTTGT
GCGGTTTKYK	MEME-3	NZ_KQ948322.1	72713	72722	-	11.8701	5.68e-05	1	GCGGTCTTGT
GCGGTTTKYK	MEME-3	NZ_KQ948326.1	74862	74871	-	11.8701	5.68e-05	1	GCGGTCTTGT
GCGGTTTKYK	MEME-3	NZ_KQ948322.1	78649	78658	-	11.8701	5.68e-05	1	GCGGTCTTGT
GCGGTTTKYK	MEME-3	NZ_KQ948322.1	80481	80490	-	11.8701	5.68e-05	1	GCGGTTTGGG
GCGGTTTKYK	MEME-3	NZ_KQ948326.1	85403	85412	+	11.8701	5.68e-05	1	GCGGTCTTGT
GCGGTTTKYK	MEME-3	NZ_KQ948327.1	95069	95078	-	11.8701	5.68e-05	1	GCGGTCTTGT
GCGGTTTKYK	MEME-3	NZ_KQ948313.1	97596	97605	+	11.8701	5.68e-05	1	GCGGTCTTGT
GCGGTTTKYK	MEME-3	NZ_KQ948322.1	108010	108019	+	11.8701	5.68e-05	1	GCGGTCTTGT
GCGGTTTKYK	MEME-3	NZ_KQ948329.1	108132	108141	-	11.8701	5.68e-05	1	GCGGTTTGGG
GCGGTTTKYK	MEME-3	NZ_KQ948310.1	109010	109019	+	11.8701	5.68e-05	1	GCGGTCTTGT
GCGGTTTKYK	MEME-3	NZ_KQ948323.1	110585	110594	+	11.8701	5.68e-05	1	GCGGTCTTGT
GCGGTTTKYK	MEME-3	NZ_KQ948312.1	119364	119373	-	11.8701	5.68e-05	1	GCGGTCTTGT
GCGGTTTKYK	MEME-3	NZ_KQ948311.1	120134	120143	+	11.8701	5.68e-05	1	GCGGTCTTGT
GCGGTTTKYK	MEME-3	NZ_KQ948321.1	120410	120419	-	11.8701	5.68e-05	1	GCGGTCTTGT
GCGGTTTKYK	MEME-3	NZ_KQ948327.1	126189	126198	+	11.8701	5.68e-05	1	GCGGTTTGGG
GCGGTTTKYK	MEME-3	NZ_KQ948307.1	163532	163541	-	11.8701	5.68e-05	1	GCGGTCTTGT
GCGGTTTKYK	MEME-3	NZ_KQ948321.1	164743	164752	-	11.8701	5.68e-05	1	GCGGTCTTGT
GCGGTTTKYK	MEME-3	NZ_KQ948311.1	164866	164875	+	11.8701	5.68e-05	1	GCGGTTTGGG
GCGGTTTKYK	MEME-3	NZ_KQ948321.1	166327	166336	-	11.8701	5.68e-05	1	GCGGTCTTGT
GCGGTTTKYK	MEME-3	NZ_KQ948317.1	194648	194657	+	11.8701	5.68e-05	1	GCGGTCTTGT
GCGGTTTKYK	MEME-3	NZ_KQ948322.1	199294	199303	-	11.8701	5.68e-05	1	GCGGTCTTGT
GCGGTTTKYK	MEME-3	NZ_KQ948317.1	216962	216971	-	11.8701	5.68e-05	1	GCGGTTTGGG
GCGGTTTKYK	MEME-3	NZ_KQ948305.1	223849	223858	-	11.8701	5.68e-05	1	GCGGTCTTGT
GCGGTTTKYK	MEME-3	NZ_KQ948315.1	231132	231141	+	11.8701	5.68e-05	1	GCGGTCTTGT
GCGGTTTKYK	MEME-3	NZ_KQ948306.1	235449	235458	-	11.8701	5.68e-05	1	GCGGTATTGG
GCGGTTTKYK	MEME-3	NZ_KQ948313.1	244942	244951	-	11.8701	5.68e-05	1	GCGGTCTTGT
GCGGTTTKYK	MEME-3	NZ_KQ948317.1	247416	247425	+	11.8701	5.68e-05	1	GCGGTCTTGT
GCGGTTTKYK	MEME-3	NZ_KQ948315.1	247600	247609	-	11.8701	5.68e-05	1	GCGGTTTGGG
GCGGTTTKYK	MEME-3	NZ_KQ948318.1	254033	254042	+	11.8701	5.68e-05	1	GCGGTCTTGT
GCGGTTTKYK	MEME-3	NZ_KQ948308.1	290220	290229	+	11.8701	5.68e-05	1	GCGGTCTTGT
GCGGTTTKYK	MEME-3	NZ_KQ948313.1	316716	316725	-	11.8701	5.68e-05	1	GCGGTCTTGT
GCGGTTTKYK	MEME-3	NZ_KQ948313.1	338361	338370	+	11.8701	5.68e-05	1	GCGGTCTTGT
GCGGTTTKYK	MEME-3	NZ_KQ948311.1	339444	339453	-	11.8701	5.68e-05	1	GCGGTCTTGT
GCGGTTTKYK	MEME-3	NZ_KQ948305.1	346602	346611	+	11.8701	5.68e-05	1	GCGGTCTTGT
GCGGTTTKYK	MEME-3	NZ_KQ948313.1	364855	364864	-	11.8701	5.68e-05	1	GCGGTCTTGT
GCGGTTTKYK	MEME-3	NZ_KQ948307.1	370556	370565	+	11.8701	5.68e-05	1	GCGGTTTGGG
GCGGTTTKYK	MEME-3	NZ_KQ948308.1	371356	371365	-	11.8701	5.68e-05	1	GCGGTCTTGT
GCGGTTTKYK	MEME-3	NZ_KQ948306.1	374054	374063	+	11.8701	5.68e-05	1	GCGGTCTTGT
GCGGTTTKYK	MEME-3	NZ_KQ948304.1	385875	385884	-	11.8701	5.68e-05	1	GCGGTCTTGT
GCGGTTTKYK	MEME-3	NZ_KQ948309.1	397350	397359	-	11.8701	5.68e-05	1	GCGGTCTTGT
GCGGTTTKYK	MEME-3	NZ_KQ948307.1	417230	417239	-	11.8701	5.68e-05	1	GCGGTCTTGT
GCGGTTTKYK	MEME-3	NZ_KQ948305.1	430693	430702	+	11.8701	5.68e-05	1	GCGGTCTTGT
GCGGTTTKYK	MEME-3	NZ_KQ948308.1	481885	481894	+	11.8701	5.68e-05	1	GCGGTCTTGT
GCGGTTTKYK	MEME-3	NZ_KQ948307.1	566996	567005	-	11.8701	5.68e-05	1	GCGGTCTTGT
GCGGTTTKYK	MEME-3	NZ_KQ948304.1	569036	569045	+	11.8701	5.68e-05	1	GCGGTCTTGT
GCGGTTTKYK	MEME-3	NZ_KQ948308.1	595531	595540	+	11.8701	5.68e-05	1	GCGGTCTTGT
GCGGTTTKYK	MEME-3	NZ_KQ948308.1	613512	613521	-	11.8701	5.68e-05	1	GCGGTCTTGT
GCGGTTTKYK	MEME-3	NZ_KQ948307.1	616795	616804	+	11.8701	5.68e-05	1	GCGGTATTGG
GCGGTTTKYK	MEME-3	NZ_KQ948304.1	917086	917095	+	11.8701	5.68e-05	1	GCGGTCTTGT
DAACAWACCG	MEME-2	NZ_KQ948314.1	265160	265169	-	11.2778	5.68e-05	1	GAAGAAACCA
DAACAWACCG	MEME-2	NZ_KQ948332.1	7597	7606	-	11.25	5.69e-05	1	CAACATACCT
ACAWACCGNSYGGKCKGTTT	MEME-1	NZ_KQ948327.1	40570	40589	+	7.84722	5.7e-05	0.877	ACGTACCTTGCGGACCGTTT
ACAWACCGNSYGGKCKGTTT	MEME-1	NZ_KQ948322.1	63164	63183	-	7.84722	5.7e-05	0.877	TCGTACCACTCGACCGGGTT
ACAWACCGNSYGGKCKGTTT	MEME-1	NZ_KQ948305.1	66104	66123	-	7.84722	5.7e-05	0.877	CGGTACCGACCACCCGGTTC
ACAWACCGNSYGGKCKGTTT	MEME-1	NZ_KQ948319.1	189264	189283	+	7.84722	5.7e-05	0.877	AGGGACCGAGTTGTACGCAC
GCGGTTTKYK	MEME-3	NZ_KQ948327.1	127282	127291	+	11.8571	5.72e-05	1	GTTGTTTTCG
GCGGTTTKYK	MEME-3	NZ_KQ948309.1	183332	183341	-	11.8571	5.72e-05	1	GTTGTTTTCG
GCGGTTTKYK	MEME-3	NZ_KQ948305.1	640378	640387	+	11.8571	5.72e-05	1	GTTGTTTTCG
ACAWACCGNSYGGKCKGTTT	MEME-1	NZ_KQ948331.1	3021	3040	-	7.83333	5.73e-05	0.877	ACGTACCGCAACCTCGGTAC
ACAWACCGNSYGGKCKGTTT	MEME-1	NZ_KQ948312.1	8062	8081	+	7.83333	5.73e-05	0.877	GCTGACCTACTGGGCGGATC
ACAWACCGNSYGGKCKGTTT	MEME-1	NZ_KQ948314.1	18445	18464	-	7.83333	5.73e-05	0.877	ATCGACTGGGCGACCTGTTC
ACAWACCGNSYGGKCKGTTT	MEME-1	NZ_KQ948304.1	39794	39813	-	7.83333	5.73e-05	0.877	ACGTACCTCCTGCCCGGCCT
ACAWACCGNSYGGKCKGTTT	MEME-1	NZ_KQ948305.1	156082	156101	+	7.83333	5.73e-05	0.877	TCGTACCAGCCGGTCAGCTA
ACAWACCGNSYGGKCKGTTT	MEME-1	NZ_KQ948321.1	157985	158004	-	7.83333	5.73e-05	0.877	GAAAACCGGGCGGGCCGCCT
ACAWACCGNSYGGKCKGTTT	MEME-1	NZ_KQ948314.1	286893	286912	-	7.83333	5.73e-05	0.877	TGGAACCGCTGGAGCCGTAT
ACAWACCGNSYGGKCKGTTT	MEME-1	NZ_KQ948313.1	293525	293544	-	7.83333	5.73e-05	0.877	CCAGACCGCGCTGCACGTGT
ACAWACCGNSYGGKCKGTTT	MEME-1	NZ_KQ948315.1	306479	306498	-	7.83333	5.73e-05	0.877	GCAGACCGAGAGCTTTGACT
ACAWACCGNSYGGKCKGTTT	MEME-1	NZ_KQ948304.1	509255	509274	-	7.83333	5.73e-05	0.877	ACGTACTGCGCGACCTGTGC
ACAWACCGNSYGGKCKGTTT	MEME-1	NZ_KQ948304.1	858103	858122	-	7.83333	5.73e-05	0.877	TCCAACCAGTGGTTCGGCTT
DAACAWACCG	MEME-2	NZ_KQ948314.1	160122	160131	-	11.2222	5.76e-05	1	TAACGTACCA
DAACAWACCG	MEME-2	NZ_KQ948305.1	480048	480057	-	11.2222	5.76e-05	1	GGAAATACCG
DAACAWACCG	MEME-2	NZ_KQ948305.1	735457	735466	-	11.2222	5.76e-05	1	AAACGTACCA
ACAWACCGNSYGGKCKGTTT	MEME-1	NZ_KQ948334.1	24480	24499	+	7.81944	5.76e-05	0.877	GCGTACAGCTCGATCCGGTT
ACAWACCGNSYGGKCKGTTT	MEME-1	NZ_KQ948317.1	51585	51604	+	7.81944	5.76e-05	0.877	ACAGACCGACCCGCCGGGCC
ACAWACCGNSYGGKCKGTTT	MEME-1	NZ_KQ948307.1	139457	139476	-	7.81944	5.76e-05	0.877	ACGAACACGATGTCCGGTCT
ACAWACCGNSYGGKCKGTTT	MEME-1	NZ_KQ948323.1	154123	154142	-	7.81944	5.76e-05	0.877	GTATACCGGGCAGGTCGTCA
ACAWACCGNSYGGKCKGTTT	MEME-1	NZ_KQ948309.1	162972	162991	+	7.81944	5.76e-05	0.877	ACTTACGACGCCGTAGGTTA
ACAWACCGNSYGGKCKGTTT	MEME-1	NZ_KQ948317.1	171616	171635	+	7.81944	5.76e-05	0.877	GGCGACCTCGTGGTACGTCT
ACAWACCGNSYGGKCKGTTT	MEME-1	NZ_KQ948313.1	280097	280116	+	7.81944	5.76e-05	0.877	GGAAACCGATCGGTTTCTAT
ACAWACCGNSYGGKCKGTTT	MEME-1	NZ_KQ948308.1	342347	342366	+	7.81944	5.76e-05	0.877	CCGGACCCAGCGTGCTGTTC
ACAWACCGNSYGGKCKGTTT	MEME-1	NZ_KQ948306.1	721604	721623	+	7.81944	5.76e-05	0.877	AGAAACCGCTGAACCCGTCC
ACAWACCGNSYGGKCKGTTT	MEME-1	NZ_KQ948316.1	52217	52236	+	7.80556	5.79e-05	0.877	GCGGACCTCCTCGGCGGTCT
ACAWACCGNSYGGKCKGTTT	MEME-1	NZ_KQ948308.1	332184	332203	+	7.80556	5.79e-05	0.877	CGATACCGCCGAAGCCGTAC
ACAWACCGNSYGGKCKGTTT	MEME-1	NZ_KQ948311.1	442498	442517	+	7.80556	5.79e-05	0.877	ACAAAGAGGGCAGTCTGTCT
ACAWACCGNSYGGKCKGTTT	MEME-1	NZ_KQ948306.1	640537	640556	+	7.80556	5.79e-05	0.877	GCGGACCTCCTCGGCGGTCT
ACAWACCGNSYGGKCKGTTT	MEME-1	NZ_KQ948343.1	319	338	-	7.79167	5.82e-05	0.877	ACCTACCTGCAGGCCCGTTA
ACAWACCGNSYGGKCKGTTT	MEME-1	NZ_KQ948313.1	151901	151920	+	7.79167	5.82e-05	0.877	GCAGACCAGCTGACCGGCCC
ACAWACCGNSYGGKCKGTTT	MEME-1	NZ_KQ948304.1	176904	176923	+	7.79167	5.82e-05	0.877	ATGTACCTGGGTACCGGTTT
ACAWACCGNSYGGKCKGTTT	MEME-1	NZ_KQ948306.1	221799	221818	-	7.79167	5.82e-05	0.877	ACGAACCGCCCGGTGTGACC
ACAWACCGNSYGGKCKGTTT	MEME-1	NZ_KQ948314.1	274997	275016	+	7.79167	5.82e-05	0.877	GCAGACTGGGTGACCGGCCT
ACAWACCGNSYGGKCKGTTT	MEME-1	NZ_KQ948320.1	108463	108482	+	7.77778	5.85e-05	0.877	AGGTACTTCGCGTCCAGTTT
ACAWACCGNSYGGKCKGTTT	MEME-1	NZ_KQ948317.1	191595	191614	+	7.77778	5.85e-05	0.877	CCGTACCGTTCGGTCAGATC
ACAWACCGNSYGGKCKGTTT	MEME-1	NZ_KQ948314.1	333623	333642	-	7.77778	5.85e-05	0.877	CTGAACTGGCTGGCCCGTAT
ACAWACCGNSYGGKCKGTTT	MEME-1	NZ_KQ948306.1	637232	637251	-	7.77778	5.85e-05	0.877	GCAGACTTGGCGGCCGGCTT
GCGGTTTKYK	MEME-3	NZ_KQ948306.1	4925	4934	-	11.8052	5.86e-05	1	CTGGTTTGTG
GCGGTTTKYK	MEME-3	NZ_KQ948319.1	20762	20771	-	11.8052	5.86e-05	1	CTGGTCTTTT
GCGGTTTKYK	MEME-3	NZ_KQ948307.1	123363	123372	-	11.8052	5.86e-05	1	CTGGTCTTTT
GCGGTTTKYK	MEME-3	NZ_KQ948327.1	126958	126967	+	11.8052	5.86e-05	1	CTGGTCTTTT
GCGGTTTKYK	MEME-3	NZ_KQ948307.1	375286	375295	+	11.8052	5.86e-05	1	CTGGTATTTG
GCGGTTTKYK	MEME-3	NZ_KQ948304.1	453789	453798	+	11.8052	5.86e-05	1	CTGGTCTTTT
ACAWACCGNSYGGKCKGTTT	MEME-1	NZ_KQ948322.1	30568	30587	+	7.76389	5.89e-05	0.877	GAATACAACTCGTGCCGTTC
ACAWACCGNSYGGKCKGTTT	MEME-1	NZ_KQ948311.1	55754	55773	-	7.76389	5.89e-05	0.877	ACGAACTGACCCGGCTGCAC
ACAWACCGNSYGGKCKGTTT	MEME-1	NZ_KQ948313.1	316114	316133	-	7.76389	5.89e-05	0.877	ACAGACCGCCGGAGACGACC
GCGGTTTKYK	MEME-3	NZ_KQ948327.1	55352	55361	+	11.7922	5.9e-05	1	GTGGTTTGCA
ACAWACCGNSYGGKCKGTTT	MEME-1	NZ_KQ948334.1	3176	3195	-	7.75	5.92e-05	0.877	GCCGACCTTGCGGTCCGTGT
ACAWACCGNSYGGKCKGTTT	MEME-1	NZ_KQ948311.1	4130	4149	-	7.75	5.92e-05	0.877	CCAGACCGCTAAATTCGTTC
ACAWACCGNSYGGKCKGTTT	MEME-1	NZ_KQ948321.1	106313	106332	-	7.75	5.92e-05	0.877	AGGTACTGCGCGGTCTGACC
ACAWACCGNSYGGKCKGTTT	MEME-1	NZ_KQ948315.1	179086	179105	-	7.75	5.92e-05	0.877	CAAGACCACCTCGTACGTCT
ACAWACCGNSYGGKCKGTTT	MEME-1	NZ_KQ948316.1	260797	260816	+	7.75	5.92e-05	0.877	TCGAACCGCCGGGCATGTCC
ACAWACCGNSYGGKCKGTTT	MEME-1	NZ_KQ948310.1	345233	345252	-	7.75	5.92e-05	0.877	ACGAACGGCGCGAGATGCTC
ACAWACCGNSYGGKCKGTTT	MEME-1	NZ_KQ948305.1	359101	359120	-	7.75	5.92e-05	0.877	TCGAACTGTCCGCCACGTTC
ACAWACCGNSYGGKCKGTTT	MEME-1	NZ_KQ948306.1	385098	385117	-	7.75	5.92e-05	0.877	ACGGACCGAACGGGCCGCCC
ACAWACCGNSYGGKCKGTTT	MEME-1	NZ_KQ948307.1	397665	397684	-	7.75	5.92e-05	0.877	CGAAACCGAGCGAGTTGACC
ACAWACCGNSYGGKCKGTTT	MEME-1	NZ_KQ948307.1	515876	515895	+	7.75	5.92e-05	0.877	TTAAACCGAACGCGCGGACA
ACAWACCGNSYGGKCKGTTT	MEME-1	NZ_KQ948313.1	99316	99335	-	7.73611	5.95e-05	0.877	GGAGACGGTCTGGTTGGTCA
ACAWACCGNSYGGKCKGTTT	MEME-1	NZ_KQ948324.1	139462	139481	-	7.73611	5.95e-05	0.877	GGCGACCGCCTCGGCGGTCT
ACAWACCGNSYGGKCKGTTT	MEME-1	NZ_KQ948315.1	177434	177453	-	7.73611	5.95e-05	0.877	CCGTACCGCACGACATGATC
ACAWACCGNSYGGKCKGTTT	MEME-1	NZ_KQ948313.1	244345	244364	+	7.73611	5.95e-05	0.877	GCATACTAGCCGTGCCGAAC
ACAWACCGNSYGGKCKGTTT	MEME-1	NZ_KQ948312.1	268264	268283	-	7.73611	5.95e-05	0.877	CGAAACCTCCTGGCCTGCAC
ACAWACCGNSYGGKCKGTTT	MEME-1	NZ_KQ948309.1	334066	334085	+	7.73611	5.95e-05	0.877	AGGAACCGTCCCGGCTGGTC
ACAWACCGNSYGGKCKGTTT	MEME-1	NZ_KQ948304.1	404641	404660	-	7.73611	5.95e-05	0.877	TGAGACCGAGCCAGCTGTGC
ACAWACCGNSYGGKCKGTTT	MEME-1	NZ_KQ948314.1	10899	10918	-	7.72222	5.98e-05	0.877	TCGAACGGAATGCCCTGTTC
ACAWACCGNSYGGKCKGTTT	MEME-1	NZ_KQ948307.1	17003	17022	+	7.72222	5.98e-05	0.877	GCCGACCAACTGGGCCGCCT
ACAWACCGNSYGGKCKGTTT	MEME-1	NZ_KQ948332.1	31884	31903	+	7.72222	5.98e-05	0.877	GCAGACCGCGCTCGCGGCTC
ACAWACCGNSYGGKCKGTTT	MEME-1	NZ_KQ948304.1	92480	92499	-	7.72222	5.98e-05	0.877	GCCAACCCTATGGCCCGTCT
ACAWACCGNSYGGKCKGTTT	MEME-1	NZ_KQ948321.1	161574	161593	+	7.72222	5.98e-05	0.877	GTAGACACGTTGATCGGTCT
ACAWACCGNSYGGKCKGTTT	MEME-1	NZ_KQ948311.1	311201	311220	+	7.72222	5.98e-05	0.877	GGAGACCGCGGAAGCCGTCT
ACAWACCGNSYGGKCKGTTT	MEME-1	NZ_KQ948309.1	460221	460240	-	7.72222	5.98e-05	0.877	ACGGACCGTAGGAGCGGTCA
ACAWACCGNSYGGKCKGTTT	MEME-1	NZ_KQ948306.1	680396	680415	-	7.72222	5.98e-05	0.877	GTAGACCGAGCCGTAGGCGT
ACAWACCGNSYGGKCKGTTT	MEME-1	NZ_KQ948306.1	748177	748196	-	7.72222	5.98e-05	0.877	ACGAACTGCGCGAGTGGCTC
ACAWACCGNSYGGKCKGTTT	MEME-1	NZ_KQ948308.1	351	370	-	7.70833	6.01e-05	0.877	GCGTACAGCCCGACTCGTCT
ACAWACCGNSYGGKCKGTTT	MEME-1	NZ_KQ948310.1	2801	2820	-	7.70833	6.01e-05	0.877	TCGAACCCGTCGTCCTGTTC
ACAWACCGNSYGGKCKGTTT	MEME-1	NZ_KQ948336.1	21226	21245	-	7.70833	6.01e-05	0.877	GCGTACAGCCCGACTCGTCT
ACAWACCGNSYGGKCKGTTT	MEME-1	NZ_KQ948321.1	83948	83967	+	7.70833	6.01e-05	0.877	TCCTACCGCCCCTTCGGCAC
ACAWACCGNSYGGKCKGTTT	MEME-1	NZ_KQ948305.1	176121	176140	-	7.70833	6.01e-05	0.877	TCGTACCTGCCCATCGGTCC
ACAWACCGNSYGGKCKGTTT	MEME-1	NZ_KQ948314.1	184819	184838	+	7.70833	6.01e-05	0.877	CCGAACATCCTGGTCTGTCA
ACAWACCGNSYGGKCKGTTT	MEME-1	NZ_KQ948320.1	187726	187745	+	7.70833	6.01e-05	0.877	GCGTACCACTTGGTCTTTTT
ACAWACCGNSYGGKCKGTTT	MEME-1	NZ_KQ948304.1	272352	272371	-	7.70833	6.01e-05	0.877	CCGGACTGAGCGAGCCGTTC
ACAWACCGNSYGGKCKGTTT	MEME-1	NZ_KQ948304.1	514066	514085	+	7.70833	6.01e-05	0.877	AGAAACGGGCCACTCCGTCC
ACAWACCGNSYGGKCKGTTT	MEME-1	NZ_KQ948306.1	579266	579285	+	7.70833	6.01e-05	0.877	GGAGACCGAGTTGGTCGTCA
ACAWACCGNSYGGKCKGTTT	MEME-1	NZ_KQ948308.1	594841	594860	-	7.70833	6.01e-05	0.877	TCCGACCACGCGGGCGGCAT
ACAWACCGNSYGGKCKGTTT	MEME-1	NZ_KQ948307.1	678583	678602	+	7.70833	6.01e-05	0.877	AGGAACTCCCCCGTCTGTTC
ACAWACCGNSYGGKCKGTTT	MEME-1	NZ_KQ948305.1	715192	715211	+	7.70833	6.01e-05	0.877	GCTGACTGACCGGGTGGTTA
ACAWACCGNSYGGKCKGTTT	MEME-1	NZ_KQ948312.1	52109	52128	+	7.69444	6.04e-05	0.877	GGAGACCGTGCTCGCGGTGT
ACAWACCGNSYGGKCKGTTT	MEME-1	NZ_KQ948306.1	87458	87477	-	7.69444	6.04e-05	0.877	AGAAACGAGCTTGTCGGTGA
ACAWACCGNSYGGKCKGTTT	MEME-1	NZ_KQ948322.1	179108	179127	+	7.69444	6.04e-05	0.877	CCGTACCAACTATCCCGTCC
ACAWACCGNSYGGKCKGTTT	MEME-1	NZ_KQ948304.1	849640	849659	-	7.69444	6.04e-05	0.877	ACGGACCAGCCCGGCAGTTC
DAACAWACCG	MEME-2	NZ_KQ948346.1	488	497	-	11.1528	6.07e-05	1	TGACGAACCG
DAACAWACCG	MEME-2	NZ_KQ948328.1	9044	9053	+	11.1528	6.07e-05	1	TGACGAACCG
DAACAWACCG	MEME-2	NZ_KQ948306.1	24958	24967	+	11.1528	6.07e-05	1	AGACGAACCG
DAACAWACCG	MEME-2	NZ_KQ948314.1	35402	35411	+	11.1528	6.07e-05	1	TGACGAACCG
DAACAWACCG	MEME-2	NZ_KQ948307.1	35663	35672	-	11.1528	6.07e-05	1	GAACGTACCG
DAACAWACCG	MEME-2	NZ_KQ948323.1	38418	38427	-	11.1528	6.07e-05	1	TGACGAACCG
DAACAWACCG	MEME-2	NZ_KQ948316.1	50192	50201	-	11.1528	6.07e-05	1	GAACGTACCG
DAACAWACCG	MEME-2	NZ_KQ948311.1	52641	52650	-	11.1528	6.07e-05	1	TGACGAACCG
DAACAWACCG	MEME-2	NZ_KQ948328.1	52985	52994	-	11.1528	6.07e-05	1	TGACGAACCG
DAACAWACCG	MEME-2	NZ_KQ948321.1	55897	55906	+	11.1528	6.07e-05	1	TGACGAACCG
DAACAWACCG	MEME-2	NZ_KQ948320.1	63118	63127	+	11.1528	6.07e-05	1	TGACGAACCG
DAACAWACCG	MEME-2	NZ_KQ948322.1	64653	64662	+	11.1528	6.07e-05	1	TGTAAAACCG
DAACAWACCG	MEME-2	NZ_KQ948317.1	72907	72916	+	11.1528	6.07e-05	1	AGACGAACCG
DAACAWACCG	MEME-2	NZ_KQ948329.1	74810	74819	-	11.1528	6.07e-05	1	GAACGTACCG
DAACAWACCG	MEME-2	NZ_KQ948313.1	82536	82545	-	11.1528	6.07e-05	1	TGACGAACCG
DAACAWACCG	MEME-2	NZ_KQ948329.1	87759	87768	-	11.1528	6.07e-05	1	AGACGAACCG
DAACAWACCG	MEME-2	NZ_KQ948310.1	89612	89621	+	11.1528	6.07e-05	1	AGACGAACCG
DAACAWACCG	MEME-2	NZ_KQ948319.1	94101	94110	+	11.1528	6.07e-05	1	GAACGTACCG
DAACAWACCG	MEME-2	NZ_KQ948316.1	103631	103640	-	11.1528	6.07e-05	1	AGACGAACCG
DAACAWACCG	MEME-2	NZ_KQ948321.1	104187	104196	-	11.1528	6.07e-05	1	AGACGAACCG
DAACAWACCG	MEME-2	NZ_KQ948322.1	116044	116053	-	11.1528	6.07e-05	1	TGACGAACCG
DAACAWACCG	MEME-2	NZ_KQ948322.1	116646	116655	+	11.1528	6.07e-05	1	AGACGAACCG
DAACAWACCG	MEME-2	NZ_KQ948325.1	117688	117697	+	11.1528	6.07e-05	1	TGACGAACCG
DAACAWACCG	MEME-2	NZ_KQ948317.1	119380	119389	-	11.1528	6.07e-05	1	AAACATTCCG
DAACAWACCG	MEME-2	NZ_KQ948327.1	119876	119885	-	11.1528	6.07e-05	1	AGACGAACCG
DAACAWACCG	MEME-2	NZ_KQ948318.1	123308	123317	+	11.1528	6.07e-05	1	TGACGAACCG
DAACAWACCG	MEME-2	NZ_KQ948322.1	141214	141223	-	11.1528	6.07e-05	1	GAACGTACCG
DAACAWACCG	MEME-2	NZ_KQ948321.1	146701	146710	+	11.1528	6.07e-05	1	GAACGTACCG
DAACAWACCG	MEME-2	NZ_KQ948315.1	154128	154137	+	11.1528	6.07e-05	1	TGACGAACCG
DAACAWACCG	MEME-2	NZ_KQ948322.1	155661	155670	-	11.1528	6.07e-05	1	TGACGAACCG
DAACAWACCG	MEME-2	NZ_KQ948305.1	155775	155784	-	11.1528	6.07e-05	1	GAACGTACCG
DAACAWACCG	MEME-2	NZ_KQ948311.1	161102	161111	+	11.1528	6.07e-05	1	AGACGAACCG
DAACAWACCG	MEME-2	NZ_KQ948308.1	161440	161449	+	11.1528	6.07e-05	1	AGACGAACCG
DAACAWACCG	MEME-2	NZ_KQ948320.1	162144	162153	-	11.1528	6.07e-05	1	TGACGAACCG
DAACAWACCG	MEME-2	NZ_KQ948315.1	162534	162543	-	11.1528	6.07e-05	1	AGACGAACCG
DAACAWACCG	MEME-2	NZ_KQ948322.1	190863	190872	-	11.1528	6.07e-05	1	AGACGAACCG
DAACAWACCG	MEME-2	NZ_KQ948305.1	195734	195743	-	11.1528	6.07e-05	1	TGACGAACCG
DAACAWACCG	MEME-2	NZ_KQ948316.1	201222	201231	+	11.1528	6.07e-05	1	TGACGAACCG
DAACAWACCG	MEME-2	NZ_KQ948314.1	206042	206051	-	11.1528	6.07e-05	1	GAACGTACCG
DAACAWACCG	MEME-2	NZ_KQ948321.1	208854	208863	+	11.1528	6.07e-05	1	TGACGAACCG
DAACAWACCG	MEME-2	NZ_KQ948318.1	226397	226406	+	11.1528	6.07e-05	1	AGACGAACCG
DAACAWACCG	MEME-2	NZ_KQ948315.1	228128	228137	-	11.1528	6.07e-05	1	TGACGAACCG
DAACAWACCG	MEME-2	NZ_KQ948316.1	241582	241591	-	11.1528	6.07e-05	1	TGACGAACCG
DAACAWACCG	MEME-2	NZ_KQ948307.1	244293	244302	+	11.1528	6.07e-05	1	GAACGTACCG
DAACAWACCG	MEME-2	NZ_KQ948316.1	245472	245481	+	11.1528	6.07e-05	1	TGACGAACCG
DAACAWACCG	MEME-2	NZ_KQ948317.1	245488	245497	+	11.1528	6.07e-05	1	AGACGAACCG
DAACAWACCG	MEME-2	NZ_KQ948317.1	247006	247015	+	11.1528	6.07e-05	1	GAACGTACCG
DAACAWACCG	MEME-2	NZ_KQ948304.1	247431	247440	-	11.1528	6.07e-05	1	TGACGAACCG
DAACAWACCG	MEME-2	NZ_KQ948307.1	253741	253750	-	11.1528	6.07e-05	1	TGACGAACCG
DAACAWACCG	MEME-2	NZ_KQ948317.1	261355	261364	-	11.1528	6.07e-05	1	GAACGTACCG
DAACAWACCG	MEME-2	NZ_KQ948308.1	261951	261960	+	11.1528	6.07e-05	1	GAACGTACCG
DAACAWACCG	MEME-2	NZ_KQ948307.1	267805	267814	-	11.1528	6.07e-05	1	TGACGAACCG
DAACAWACCG	MEME-2	NZ_KQ948312.1	268964	268973	+	11.1528	6.07e-05	1	AGACGAACCG
DAACAWACCG	MEME-2	NZ_KQ948307.1	278522	278531	+	11.1528	6.07e-05	1	AGACGAACCG
DAACAWACCG	MEME-2	NZ_KQ948310.1	278930	278939	-	11.1528	6.07e-05	1	TGACGAACCG
DAACAWACCG	MEME-2	NZ_KQ948305.1	282706	282715	-	11.1528	6.07e-05	1	AGACGAACCG
DAACAWACCG	MEME-2	NZ_KQ948304.1	306484	306493	+	11.1528	6.07e-05	1	TGACGAACCG
DAACAWACCG	MEME-2	NZ_KQ948315.1	306988	306997	-	11.1528	6.07e-05	1	TGACGAACCG
DAACAWACCG	MEME-2	NZ_KQ948304.1	310554	310563	+	11.1528	6.07e-05	1	AGACGAACCG
DAACAWACCG	MEME-2	NZ_KQ948312.1	348047	348056	+	11.1528	6.07e-05	1	GAACGTACCG
DAACAWACCG	MEME-2	NZ_KQ948309.1	360748	360757	+	11.1528	6.07e-05	1	TGACGAACCG
DAACAWACCG	MEME-2	NZ_KQ948304.1	364896	364905	-	11.1528	6.07e-05	1	GAACGTACCG
DAACAWACCG	MEME-2	NZ_KQ948312.1	401179	401188	+	11.1528	6.07e-05	1	TGACGAACCG
DAACAWACCG	MEME-2	NZ_KQ948307.1	410044	410053	-	11.1528	6.07e-05	1	AGACGAACCG
DAACAWACCG	MEME-2	NZ_KQ948310.1	416992	417001	-	11.1528	6.07e-05	1	TGACGAACCG
DAACAWACCG	MEME-2	NZ_KQ948308.1	418123	418132	-	11.1528	6.07e-05	1	GAACGTACCG
DAACAWACCG	MEME-2	NZ_KQ948307.1	422416	422425	+	11.1528	6.07e-05	1	TGACGAACCG
DAACAWACCG	MEME-2	NZ_KQ948310.1	431472	431481	+	11.1528	6.07e-05	1	AGACGAACCG
DAACAWACCG	MEME-2	NZ_KQ948309.1	434842	434851	-	11.1528	6.07e-05	1	GAACGTACCG
DAACAWACCG	MEME-2	NZ_KQ948305.1	466679	466688	+	11.1528	6.07e-05	1	GAACGTACCG
DAACAWACCG	MEME-2	NZ_KQ948307.1	468232	468241	+	11.1528	6.07e-05	1	TGACGAACCG
DAACAWACCG	MEME-2	NZ_KQ948306.1	479221	479230	-	11.1528	6.07e-05	1	TGACGAACCG
DAACAWACCG	MEME-2	NZ_KQ948307.1	488588	488597	+	11.1528	6.07e-05	1	TGTAAAACCG
DAACAWACCG	MEME-2	NZ_KQ948306.1	502973	502982	-	11.1528	6.07e-05	1	GAACGTACCG
DAACAWACCG	MEME-2	NZ_KQ948306.1	530118	530127	+	11.1528	6.07e-05	1	AGTAAAACCG
DAACAWACCG	MEME-2	NZ_KQ948306.1	551413	551422	-	11.1528	6.07e-05	1	TGACGAACCG
DAACAWACCG	MEME-2	NZ_KQ948305.1	566016	566025	+	11.1528	6.07e-05	1	GAACGTACCG
DAACAWACCG	MEME-2	NZ_KQ948306.1	588644	588653	+	11.1528	6.07e-05	1	AAACATTCCG
DAACAWACCG	MEME-2	NZ_KQ948308.1	614980	614989	-	11.1528	6.07e-05	1	TGACGAACCG
DAACAWACCG	MEME-2	NZ_KQ948307.1	679453	679462	+	11.1528	6.07e-05	1	TGACGAACCG
DAACAWACCG	MEME-2	NZ_KQ948305.1	688825	688834	+	11.1528	6.07e-05	1	TGACGAACCG
DAACAWACCG	MEME-2	NZ_KQ948306.1	693168	693177	-	11.1528	6.07e-05	1	TAACATTCCG
DAACAWACCG	MEME-2	NZ_KQ948306.1	735981	735990	-	11.1528	6.07e-05	1	GAACGTACCG
DAACAWACCG	MEME-2	NZ_KQ948305.1	766867	766876	-	11.1528	6.07e-05	1	TGACGAACCG
DAACAWACCG	MEME-2	NZ_KQ948304.1	796637	796646	-	11.1528	6.07e-05	1	TGACGAACCG
DAACAWACCG	MEME-2	NZ_KQ948304.1	800709	800718	-	11.1528	6.07e-05	1	TGACGAACCG
ACAWACCGNSYGGKCKGTTT	MEME-1	NZ_KQ948316.1	17390	17409	-	7.68056	6.08e-05	0.877	ACGGACCTGGCGTTCGGCAC
ACAWACCGNSYGGKCKGTTT	MEME-1	NZ_KQ948311.1	67794	67813	-	7.68056	6.08e-05	0.877	AGAGACCGAGCCGCCGGACC
ACAWACCGNSYGGKCKGTTT	MEME-1	NZ_KQ948316.1	129821	129840	+	7.68056	6.08e-05	0.877	CCGGACTACCTGGTCCGCTT
ACAWACCGNSYGGKCKGTTT	MEME-1	NZ_KQ948305.1	143385	143404	-	7.68056	6.08e-05	0.877	ACCAACTGCAGGAGCTGTAC
ACAWACCGNSYGGKCKGTTT	MEME-1	NZ_KQ948312.1	248724	248743	-	7.68056	6.08e-05	0.877	GTAGACCGGCTTGTCCGGCT
ACAWACCGNSYGGKCKGTTT	MEME-1	NZ_KQ948314.1	342162	342181	+	7.68056	6.08e-05	0.877	TCGTACGTCATGGCCTGTAT
ACAWACCGNSYGGKCKGTTT	MEME-1	NZ_KQ948305.1	447516	447535	+	7.68056	6.08e-05	0.877	GCAGACCCAGTCCGAGGTTC
DAACAWACCG	MEME-2	NZ_KQ948325.1	75414	75423	-	11.1389	6.11e-05	1	GGACAAACCA
DAACAWACCG	MEME-2	NZ_KQ948312.1	353054	353063	-	11.1389	6.11e-05	1	GGACAAACCA
ACAWACCGNSYGGKCKGTTT	MEME-1	NZ_KQ948305.1	34701	34720	+	7.66667	6.11e-05	0.877	GCAGACCAACCGGCTGGGCT
ACAWACCGNSYGGKCKGTTT	MEME-1	NZ_KQ948306.1	47018	47037	+	7.66667	6.11e-05	0.877	CCGTACCGCATGATCCGGTC
ACAWACCGNSYGGKCKGTTT	MEME-1	NZ_KQ948318.1	185623	185642	-	7.66667	6.11e-05	0.877	AATGACCGACCCGTCGGTGT
ACAWACCGNSYGGKCKGTTT	MEME-1	NZ_KQ948313.1	363784	363803	+	7.66667	6.11e-05	0.877	ACGGACCGCGTGGCCGGCCC
ACAWACCGNSYGGKCKGTTT	MEME-1	NZ_KQ948307.1	529186	529205	+	7.66667	6.11e-05	0.877	ACATACGGCTCGGTCGGCGC
ACAWACCGNSYGGKCKGTTT	MEME-1	NZ_KQ948306.1	588515	588534	+	7.66667	6.11e-05	0.877	AGTAACCTTGCGTGTTGAAT
ACAWACCGNSYGGKCKGTTT	MEME-1	NZ_KQ948320.1	80266	80285	+	7.65278	6.14e-05	0.877	GCAGACCAAGGAATACGCTC
ACAWACCGNSYGGKCKGTTT	MEME-1	NZ_KQ948322.1	116234	116253	+	7.65278	6.14e-05	0.877	AGTAACCAGCGGCGCGGTAT
ACAWACCGNSYGGKCKGTTT	MEME-1	NZ_KQ948313.1	142651	142670	+	7.65278	6.14e-05	0.877	GCAGACCTACCAGCAGGAAC
ACAWACCGNSYGGKCKGTTT	MEME-1	NZ_KQ948310.1	229658	229677	+	7.65278	6.14e-05	0.877	GGAGACCGTCCACGAGGTCA
ACAWACCGNSYGGKCKGTTT	MEME-1	NZ_KQ948312.1	280861	280880	+	7.65278	6.14e-05	0.877	ACGTACCCGACGAGCGGTCA
ACAWACCGNSYGGKCKGTTT	MEME-1	NZ_KQ948304.1	590633	590652	+	7.65278	6.14e-05	0.877	GCTGACCTCGCTGTCCGTTC
DAACAWACCG	MEME-2	NZ_KQ948331.1	424	433	+	11.1111	6.17e-05	1	TTGCAAACCG
DAACAWACCG	MEME-2	NZ_KQ948328.1	70999	71008	+	11.1111	6.17e-05	1	ATGCAAACCG
DAACAWACCG	MEME-2	NZ_KQ948311.1	206705	206714	-	11.1111	6.17e-05	1	ATGCAAACCG
ACAWACCGNSYGGKCKGTTT	MEME-1	NZ_KQ948313.1	49443	49462	+	7.63889	6.17e-05	0.877	GGAAACCGAGCAGGTGGCGT
ACAWACCGNSYGGKCKGTTT	MEME-1	NZ_KQ948310.1	133752	133771	+	7.63889	6.17e-05	0.877	ACATATCGATCGATACGATC
ACAWACCGNSYGGKCKGTTT	MEME-1	NZ_KQ948313.1	183085	183104	-	7.63889	6.17e-05	0.877	CCAAACCCGGCGTGATGCTC
ACAWACCGNSYGGKCKGTTT	MEME-1	NZ_KQ948312.1	395019	395038	+	7.63889	6.17e-05	0.877	ACGGACCGCCCGGCCAGCTC
ACAWACCGNSYGGKCKGTTT	MEME-1	NZ_KQ948305.1	554757	554776	+	7.63889	6.17e-05	0.877	ACCAACGAGGAGATCGGTTC
ACAWACCGNSYGGKCKGTTT	MEME-1	NZ_KQ948306.1	609547	609566	-	7.63889	6.17e-05	0.877	ACGTACCCATTGGTATGGAC
ACAWACCGNSYGGKCKGTTT	MEME-1	NZ_KQ948322.1	7931	7950	-	7.625	6.2e-05	0.877	ACGAACTGGTCGTGCAGCTT
ACAWACCGNSYGGKCKGTTT	MEME-1	NZ_KQ948323.1	32154	32173	-	7.625	6.2e-05	0.877	CGAAACCGATTCCCTTGTTC
ACAWACCGNSYGGKCKGTTT	MEME-1	NZ_KQ948319.1	71481	71500	+	7.625	6.2e-05	0.877	ACGAACAGTTCATCCGGATC
ACAWACCGNSYGGKCKGTTT	MEME-1	NZ_KQ948324.1	93634	93653	+	7.625	6.2e-05	0.877	AGGAACTGCTGGAGCTGTTC
ACAWACCGNSYGGKCKGTTT	MEME-1	NZ_KQ948317.1	114380	114399	-	7.625	6.2e-05	0.877	CGAGACCGTCAGGTCGGTGC
ACAWACCGNSYGGKCKGTTT	MEME-1	NZ_KQ948312.1	167155	167174	-	7.625	6.2e-05	0.877	TTGTACAGCACGACCTGCTT
ACAWACCGNSYGGKCKGTTT	MEME-1	NZ_KQ948311.1	184171	184190	+	7.625	6.2e-05	0.877	ACGGACAGCACGATCAGTGT
ACAWACCGNSYGGKCKGTTT	MEME-1	NZ_KQ948316.1	188468	188487	+	7.625	6.2e-05	0.877	CCAGACCATCAGCGCCGTCT
ACAWACCGNSYGGKCKGTTT	MEME-1	NZ_KQ948309.1	471147	471166	-	7.625	6.2e-05	0.877	GTATACGGAACGCCCCGTTC
ACAWACCGNSYGGKCKGTTT	MEME-1	NZ_KQ948304.1	634179	634198	-	7.625	6.2e-05	0.877	TTCGACCACGCGCTCGGTCT
ACAWACCGNSYGGKCKGTTT	MEME-1	NZ_KQ948304.1	702133	702152	+	7.625	6.2e-05	0.877	GAGAACCGTCCCTGCGGTCT
ACAWACCGNSYGGKCKGTTT	MEME-1	NZ_KQ948312.1	6161	6180	-	7.61111	6.24e-05	0.877	CGAGACCGCCCAGGCCGATC
ACAWACCGNSYGGKCKGTTT	MEME-1	NZ_KQ948328.1	39553	39572	+	7.61111	6.24e-05	0.877	CGATACCGGGCGCGATGACT
ACAWACCGNSYGGKCKGTTT	MEME-1	NZ_KQ948323.1	72441	72460	-	7.61111	6.24e-05	0.877	GCCGACCGCCGGGGCCGTTC
ACAWACCGNSYGGKCKGTTT	MEME-1	NZ_KQ948311.1	90580	90599	+	7.61111	6.24e-05	0.877	GGAGACCAGCTCGTCGGTGC
ACAWACCGNSYGGKCKGTTT	MEME-1	NZ_KQ948320.1	131188	131207	+	7.61111	6.24e-05	0.877	TCGAACCACGTGGTCTGGGT
ACAWACCGNSYGGKCKGTTT	MEME-1	NZ_KQ948306.1	219131	219150	+	7.61111	6.24e-05	0.877	TCGGACCCGCTGTCCGGTTC
ACAWACCGNSYGGKCKGTTT	MEME-1	NZ_KQ948305.1	253600	253619	-	7.61111	6.24e-05	0.877	GCGTACTGCCTGAGCTGTGC
ACAWACCGNSYGGKCKGTTT	MEME-1	NZ_KQ948308.1	310035	310054	-	7.61111	6.24e-05	0.877	ACGGACATGACGATCTGCAT
ACAWACCGNSYGGKCKGTTT	MEME-1	NZ_KQ948307.1	315836	315855	+	7.61111	6.24e-05	0.877	ACCTACTGGGTGTTCCGCAA
ACAWACCGNSYGGKCKGTTT	MEME-1	NZ_KQ948307.1	345137	345156	-	7.61111	6.24e-05	0.877	GGGTACCGCTCGGGCGGCTC
ACAWACCGNSYGGKCKGTTT	MEME-1	NZ_KQ948305.1	554442	554461	-	7.61111	6.24e-05	0.877	GGTGACCGCGCCGTAGGTCT
ACAWACCGNSYGGKCKGTTT	MEME-1	NZ_KQ948306.1	594249	594268	+	7.61111	6.24e-05	0.877	CGAGACCGACTGGGCCGCCC
DAACAWACCG	MEME-2	NZ_KQ948304.1	901	910	-	11.0833	6.26e-05	1	AATCGAACCG
DAACAWACCG	MEME-2	NZ_KQ948323.1	12565	12574	+	11.0833	6.26e-05	1	GAAGAAACTG
DAACAWACCG	MEME-2	NZ_KQ948327.1	31093	31102	-	11.0833	6.26e-05	1	GAAGAAACTG
DAACAWACCG	MEME-2	NZ_KQ948323.1	32071	32080	-	11.0833	6.26e-05	1	TATCGAACCG
DAACAWACCG	MEME-2	NZ_KQ948316.1	68670	68679	-	11.0833	6.26e-05	1	TATCGAACCG
DAACAWACCG	MEME-2	NZ_KQ948305.1	77762	77771	-	11.0833	6.26e-05	1	GAAGAAACTG
DAACAWACCG	MEME-2	NZ_KQ948325.1	81857	81866	+	11.0833	6.26e-05	1	GAAGAAACTG
DAACAWACCG	MEME-2	NZ_KQ948329.1	85990	85999	+	11.0833	6.26e-05	1	GAAGAAACTG
DAACAWACCG	MEME-2	NZ_KQ948320.1	105978	105987	-	11.0833	6.26e-05	1	GAAGAAACTG
DAACAWACCG	MEME-2	NZ_KQ948322.1	175962	175971	-	11.0833	6.26e-05	1	GAAGAAACTG
DAACAWACCG	MEME-2	NZ_KQ948311.1	193677	193686	+	11.0833	6.26e-05	1	GAAGAAACTG
DAACAWACCG	MEME-2	NZ_KQ948310.1	205312	205321	-	11.0833	6.26e-05	1	AATCGAACCG
DAACAWACCG	MEME-2	NZ_KQ948309.1	290183	290192	-	11.0833	6.26e-05	1	GAAGAAACTG
DAACAWACCG	MEME-2	NZ_KQ948304.1	291116	291125	-	11.0833	6.26e-05	1	AATCGAACCG
DAACAWACCG	MEME-2	NZ_KQ948307.1	541968	541977	+	11.0833	6.26e-05	1	AATCGAACCG
DAACAWACCG	MEME-2	NZ_KQ948307.1	698144	698153	-	11.0833	6.26e-05	1	TATCGAACCG
DAACAWACCG	MEME-2	NZ_KQ948304.1	814056	814065	+	11.0833	6.26e-05	1	GAAGAAACTG
ACAWACCGNSYGGKCKGTTT	MEME-1	NZ_KQ948333.1	11558	11577	-	7.59722	6.27e-05	0.877	CTGAACCTCCTCGTCGGCTT
ACAWACCGNSYGGKCKGTTT	MEME-1	NZ_KQ948322.1	25020	25039	+	7.59722	6.27e-05	0.877	CCAGACCGAGGAGGAGGTCC
ACAWACCGNSYGGKCKGTTT	MEME-1	NZ_KQ948322.1	49668	49687	-	7.59722	6.27e-05	0.877	TCCTACCAGGTCATCCGTGT
ACAWACCGNSYGGKCKGTTT	MEME-1	NZ_KQ948312.1	54388	54407	+	7.59722	6.27e-05	0.877	ACGGACCGCCCGGCCTGCCA
ACAWACCGNSYGGKCKGTTT	MEME-1	NZ_KQ948304.1	122761	122780	+	7.59722	6.27e-05	0.877	CGCAACCGGGTGGGTTGATT
ACAWACCGNSYGGKCKGTTT	MEME-1	NZ_KQ948321.1	186449	186468	+	7.59722	6.27e-05	0.877	GGAGACTGCCCGGCATGATC
ACAWACCGNSYGGKCKGTTT	MEME-1	NZ_KQ948308.1	197149	197168	+	7.59722	6.27e-05	0.877	GCGAACCACACCTTCGGCTC
ACAWACCGNSYGGKCKGTTT	MEME-1	NZ_KQ948316.1	279066	279085	-	7.59722	6.27e-05	0.877	TCAAACTGGCCGCGCGGAAC
ACAWACCGNSYGGKCKGTTT	MEME-1	NZ_KQ948314.1	316718	316737	+	7.59722	6.27e-05	0.877	CGATACAGCGTCGTCGGCCT
ACAWACCGNSYGGKCKGTTT	MEME-1	NZ_KQ948304.1	424321	424340	+	7.59722	6.27e-05	0.877	GCAGACCTCCTCCTCCGTGT
ACAWACCGNSYGGKCKGTTT	MEME-1	NZ_KQ948310.1	443702	443721	+	7.59722	6.27e-05	0.877	GCCGACTGCTCGGGCTGTCT
ACAWACCGNSYGGKCKGTTT	MEME-1	NZ_KQ948316.1	4636	4655	+	7.58333	6.3e-05	0.877	GCAGACCGACCGTGGTGAAC
ACAWACCGNSYGGKCKGTTT	MEME-1	NZ_KQ948318.1	140435	140454	-	7.58333	6.3e-05	0.877	CGGAACCAAGCAGCCCGTTC
ACAWACCGNSYGGKCKGTTT	MEME-1	NZ_KQ948311.1	220563	220582	-	7.58333	6.3e-05	0.877	AAAAACCCCTCGTGCCGTAA
ACAWACCGNSYGGKCKGTTT	MEME-1	NZ_KQ948306.1	407366	407385	-	7.58333	6.3e-05	0.877	ACCTACCGCGAGCTCGGCTA
ACAWACCGNSYGGKCKGTTT	MEME-1	NZ_KQ948307.1	665231	665250	-	7.58333	6.3e-05	0.877	GCGGACCGACCGGGTCGTCA
DAACAWACCG	MEME-2	NZ_KQ948333.1	110	119	+	11.0278	6.31e-05	1	AAACGTACTG
DAACAWACCG	MEME-2	NZ_KQ948309.1	303981	303990	-	11.0278	6.31e-05	1	AAACGTACTG
DAACAWACCG	MEME-2	NZ_KQ948312.1	388711	388720	+	11.0278	6.31e-05	1	TAACGTACTG
DAACAWACCG	MEME-2	NZ_KQ948307.1	559145	559154	-	11.0139	6.32e-05	1	TGACAAACTA
GCGGTTTKYK	MEME-3	NZ_KQ948337.1	159	168	+	11.7792	6.33e-05	1	CCGGTCTTCT
GCGGTTTKYK	MEME-3	NZ_KQ948341.1	381	390	+	11.7792	6.33e-05	1	CCGGTCTTCT
GCGGTTTKYK	MEME-3	NZ_KQ948324.1	5968	5977	-	11.7792	6.33e-05	1	CCGGTTTGCG
GCGGTTTKYK	MEME-3	NZ_KQ948306.1	11009	11018	-	11.7792	6.33e-05	1	CCGGTCTTCT
GCGGTTTKYK	MEME-3	NZ_KQ948310.1	16878	16887	+	11.7792	6.33e-05	1	CCGGTTTGCG
GCGGTTTKYK	MEME-3	NZ_KQ948315.1	20252	20261	+	11.7792	6.33e-05	1	CCGGTTTGCG
GCGGTTTKYK	MEME-3	NZ_KQ948312.1	26587	26596	-	11.7792	6.33e-05	1	CCGGTCTTCT
GCGGTTTKYK	MEME-3	NZ_KQ948332.1	32023	32032	+	11.7792	6.33e-05	1	CCGGTCTTCT
GCGGTTTKYK	MEME-3	NZ_KQ948327.1	32705	32714	+	11.7792	6.33e-05	1	CCGGTCTTCT
GCGGTTTKYK	MEME-3	NZ_KQ948326.1	37136	37145	-	11.7792	6.33e-05	1	CCGGTCTTCT
GCGGTTTKYK	MEME-3	NZ_KQ948305.1	42407	42416	-	11.7792	6.33e-05	1	CCGGTCTTCT
GCGGTTTKYK	MEME-3	NZ_KQ948329.1	42419	42428	-	11.7792	6.33e-05	1	CCGGTATTCG
GCGGTTTKYK	MEME-3	NZ_KQ948329.1	45616	45625	-	11.7792	6.33e-05	1	CCGGTCTTCT
GCGGTTTKYK	MEME-3	NZ_KQ948328.1	51304	51313	-	11.7792	6.33e-05	1	CCGGTCTTCT
GCGGTTTKYK	MEME-3	NZ_KQ948326.1	51763	51772	-	11.7792	6.33e-05	1	CCGGTATTCG
GCGGTTTKYK	MEME-3	NZ_KQ948327.1	59727	59736	+	11.7792	6.33e-05	1	CCGGTCTTCT
GCGGTTTKYK	MEME-3	NZ_KQ948305.1	60661	60670	-	11.7792	6.33e-05	1	CCGGTATTCG
GCGGTTTKYK	MEME-3	NZ_KQ948312.1	60862	60871	+	11.7792	6.33e-05	1	CCGGTCTTCT
GCGGTTTKYK	MEME-3	NZ_KQ948315.1	61608	61617	+	11.7792	6.33e-05	1	CCGGTCTTCT
GCGGTTTKYK	MEME-3	NZ_KQ948325.1	83150	83159	+	11.7792	6.33e-05	1	CCGGTCTTCT
GCGGTTTKYK	MEME-3	NZ_KQ948323.1	83347	83356	-	11.7792	6.33e-05	1	CCGGTCTTCT
GCGGTTTKYK	MEME-3	NZ_KQ948309.1	96767	96776	-	11.7792	6.33e-05	1	CCGGTCTTCT
GCGGTTTKYK	MEME-3	NZ_KQ948307.1	103635	103644	-	11.7792	6.33e-05	1	CCGGTCTTCT
GCGGTTTKYK	MEME-3	NZ_KQ948309.1	104406	104415	-	11.7792	6.33e-05	1	CCGGTTTGCG
GCGGTTTKYK	MEME-3	NZ_KQ948316.1	107888	107897	-	11.7792	6.33e-05	1	CCGGTCTTCT
GCGGTTTKYK	MEME-3	NZ_KQ948304.1	116512	116521	+	11.7792	6.33e-05	1	CCGGTCTTCT
GCGGTTTKYK	MEME-3	NZ_KQ948327.1	126703	126712	-	11.7792	6.33e-05	1	GCTGTTTTGG
GCGGTTTKYK	MEME-3	NZ_KQ948310.1	126813	126822	+	11.7792	6.33e-05	1	CCGGTCTTCT
GCGGTTTKYK	MEME-3	NZ_KQ948309.1	126947	126956	-	11.7792	6.33e-05	1	CCGGTCTTCT
GCGGTTTKYK	MEME-3	NZ_KQ948321.1	127721	127730	-	11.7792	6.33e-05	1	CCGGTCTTCT
GCGGTTTKYK	MEME-3	NZ_KQ948318.1	131070	131079	-	11.7792	6.33e-05	1	CCGGTCTTCT
GCGGTTTKYK	MEME-3	NZ_KQ948326.1	131968	131977	-	11.7792	6.33e-05	1	CCGGTCTTCT
GCGGTTTKYK	MEME-3	NZ_KQ948325.1	135346	135355	-	11.7792	6.33e-05	1	CCGGTCTTCT
GCGGTTTKYK	MEME-3	NZ_KQ948312.1	141427	141436	-	11.7792	6.33e-05	1	CCGGTCTTCT
GCGGTTTKYK	MEME-3	NZ_KQ948306.1	151474	151483	-	11.7792	6.33e-05	1	CCGGTCTTCT
GCGGTTTKYK	MEME-3	NZ_KQ948317.1	157402	157411	+	11.7792	6.33e-05	1	CCGGTCTTCT
GCGGTTTKYK	MEME-3	NZ_KQ948317.1	158314	158323	-	11.7792	6.33e-05	1	CCGGTCTTCT
GCGGTTTKYK	MEME-3	NZ_KQ948308.1	165337	165346	-	11.7792	6.33e-05	1	CCGGTCTTCT
GCGGTTTKYK	MEME-3	NZ_KQ948312.1	168239	168248	-	11.7792	6.33e-05	1	CCGGTCTTCT
GCGGTTTKYK	MEME-3	NZ_KQ948305.1	172758	172767	+	11.7792	6.33e-05	1	CCGGTCTTCT
GCGGTTTKYK	MEME-3	NZ_KQ948306.1	188069	188078	+	11.7792	6.33e-05	1	CCGGTATTCG
GCGGTTTKYK	MEME-3	NZ_KQ948320.1	190446	190455	-	11.7792	6.33e-05	1	CCGGTATTCG
GCGGTTTKYK	MEME-3	NZ_KQ948308.1	197450	197459	-	11.7792	6.33e-05	1	CCGGTCTTCT
GCGGTTTKYK	MEME-3	NZ_KQ948313.1	209276	209285	+	11.7792	6.33e-05	1	CCGGTCTTCT
GCGGTTTKYK	MEME-3	NZ_KQ948307.1	223466	223475	+	11.7792	6.33e-05	1	CCGGTCTTCT
GCGGTTTKYK	MEME-3	NZ_KQ948317.1	224239	224248	+	11.7792	6.33e-05	1	CCGGTCTTCT
GCGGTTTKYK	MEME-3	NZ_KQ948316.1	227404	227413	+	11.7792	6.33e-05	1	CCGGTTTGCG
GCGGTTTKYK	MEME-3	NZ_KQ948310.1	227712	227721	+	11.7792	6.33e-05	1	CCGGTCTTCT
GCGGTTTKYK	MEME-3	NZ_KQ948318.1	237302	237311	-	11.7792	6.33e-05	1	CCGGTCTTCT
GCGGTTTKYK	MEME-3	NZ_KQ948305.1	239362	239371	+	11.7792	6.33e-05	1	CCGGTCTTCT
GCGGTTTKYK	MEME-3	NZ_KQ948317.1	253468	253477	-	11.7792	6.33e-05	1	CCGGTATTCG
GCGGTTTKYK	MEME-3	NZ_KQ948306.1	254897	254906	-	11.7792	6.33e-05	1	CCGGTCTTCT
GCGGTTTKYK	MEME-3	NZ_KQ948309.1	269056	269065	-	11.7792	6.33e-05	1	CCGGTCTTCT
GCGGTTTKYK	MEME-3	NZ_KQ948315.1	272121	272130	-	11.7792	6.33e-05	1	CCGGTCTTCT
GCGGTTTKYK	MEME-3	NZ_KQ948308.1	279385	279394	-	11.7792	6.33e-05	1	CCGGTCTTCT
GCGGTTTKYK	MEME-3	NZ_KQ948314.1	280403	280412	+	11.7792	6.33e-05	1	CCGGTATTCG
GCGGTTTKYK	MEME-3	NZ_KQ948306.1	319174	319183	+	11.7792	6.33e-05	1	CCGGTCTTCT
GCGGTTTKYK	MEME-3	NZ_KQ948311.1	323391	323400	-	11.7792	6.33e-05	1	CCGGTCTTCT
GCGGTTTKYK	MEME-3	NZ_KQ948307.1	339281	339290	+	11.7792	6.33e-05	1	CCGGTCTTCT
GCGGTTTKYK	MEME-3	NZ_KQ948308.1	355284	355293	-	11.7792	6.33e-05	1	CCGGTCTTCT
GCGGTTTKYK	MEME-3	NZ_KQ948306.1	375221	375230	+	11.7792	6.33e-05	1	CCGGTCTTCT
GCGGTTTKYK	MEME-3	NZ_KQ948307.1	377663	377672	+	11.7792	6.33e-05	1	CCGGTCTTCT
GCGGTTTKYK	MEME-3	NZ_KQ948311.1	388749	388758	+	11.7792	6.33e-05	1	CCGGTCTTCT
GCGGTTTKYK	MEME-3	NZ_KQ948307.1	401573	401582	-	11.7792	6.33e-05	1	CCGGTCTTCT
GCGGTTTKYK	MEME-3	NZ_KQ948305.1	401650	401659	-	11.7792	6.33e-05	1	CCGGTCTTCT
GCGGTTTKYK	MEME-3	NZ_KQ948304.1	403128	403137	+	11.7792	6.33e-05	1	CCGGTCTTCT
GCGGTTTKYK	MEME-3	NZ_KQ948306.1	432011	432020	-	11.7792	6.33e-05	1	CCGGTCTTCT
GCGGTTTKYK	MEME-3	NZ_KQ948305.1	471542	471551	-	11.7792	6.33e-05	1	CCGGTATTCG
GCGGTTTKYK	MEME-3	NZ_KQ948306.1	493160	493169	+	11.7792	6.33e-05	1	CCGGTCTTCT
GCGGTTTKYK	MEME-3	NZ_KQ948306.1	504416	504425	+	11.7792	6.33e-05	1	CCGGTCTTCT
GCGGTTTKYK	MEME-3	NZ_KQ948308.1	556671	556680	-	11.7792	6.33e-05	1	CCGGTCTTCT
GCGGTTTKYK	MEME-3	NZ_KQ948305.1	556686	556695	-	11.7792	6.33e-05	1	CCGGTCTTCT
GCGGTTTKYK	MEME-3	NZ_KQ948304.1	572529	572538	+	11.7792	6.33e-05	1	CCGGTCTTCT
GCGGTTTKYK	MEME-3	NZ_KQ948306.1	576329	576338	-	11.7792	6.33e-05	1	CCGGTTTGCG
GCGGTTTKYK	MEME-3	NZ_KQ948308.1	587594	587603	+	11.7792	6.33e-05	1	CCGGTCTTCT
GCGGTTTKYK	MEME-3	NZ_KQ948306.1	733203	733212	+	11.7792	6.33e-05	1	CCGGTCTTCT
GCGGTTTKYK	MEME-3	NZ_KQ948304.1	734930	734939	+	11.7792	6.33e-05	1	CCGGTCTTCT
GCGGTTTKYK	MEME-3	NZ_KQ948304.1	735600	735609	-	11.7792	6.33e-05	1	CCGGTCTTCT
GCGGTTTKYK	MEME-3	NZ_KQ948304.1	738172	738181	-	11.7792	6.33e-05	1	CCGGTCTTCT
GCGGTTTKYK	MEME-3	NZ_KQ948304.1	815458	815467	-	11.7792	6.33e-05	1	CCGGTCTTCT
GCGGTTTKYK	MEME-3	NZ_KQ948304.1	825055	825064	-	11.7792	6.33e-05	1	CCGGTCTTCT
ACAWACCGNSYGGKCKGTTT	MEME-1	NZ_KQ948307.1	78178	78197	-	7.56944	6.34e-05	0.877	GATAACCGTCAGGGAGGTAT
ACAWACCGNSYGGKCKGTTT	MEME-1	NZ_KQ948323.1	89056	89075	+	7.56944	6.34e-05	0.877	GCATACTGAACCGGAGGAAC
ACAWACCGNSYGGKCKGTTT	MEME-1	NZ_KQ948305.1	204772	204791	+	7.56944	6.34e-05	0.877	GTCGACCGGCTCGTACGTCT
ACAWACCGNSYGGKCKGTTT	MEME-1	NZ_KQ948316.1	205388	205407	+	7.56944	6.34e-05	0.877	GTGAACCGCGGCTTCCGTAT
ACAWACCGNSYGGKCKGTTT	MEME-1	NZ_KQ948316.1	246217	246236	+	7.56944	6.34e-05	0.877	GGAGACCGGACGCGATGTCC
ACAWACCGNSYGGKCKGTTT	MEME-1	NZ_KQ948306.1	249515	249534	-	7.56944	6.34e-05	0.877	GCGGACTGCGCAAGCGGTTC
ACAWACCGNSYGGKCKGTTT	MEME-1	NZ_KQ948310.1	322957	322976	-	7.56944	6.34e-05	0.877	TCGAACTGCACGGCCTGTCC
ACAWACCGNSYGGKCKGTTT	MEME-1	NZ_KQ948307.1	415121	415140	-	7.56944	6.34e-05	0.877	GCGGACCGTGCGGGCCGCCT
ACAWACCGNSYGGKCKGTTT	MEME-1	NZ_KQ948309.1	424819	424838	-	7.56944	6.34e-05	0.877	TTCGACGGTACGTGCGGTTT
ACAWACCGNSYGGKCKGTTT	MEME-1	NZ_KQ948327.1	96099	96118	-	7.55556	6.37e-05	0.877	GAAAACAGCCAGATCGGTGT
ACAWACCGNSYGGKCKGTTT	MEME-1	NZ_KQ948322.1	111037	111056	+	7.55556	6.37e-05	0.877	TCGAACACCCCGACTGGTTT
ACAWACCGNSYGGKCKGTTT	MEME-1	NZ_KQ948325.1	132454	132473	+	7.55556	6.37e-05	0.877	GCGGACCGGCTCACCGGCTT
ACAWACCGNSYGGKCKGTTT	MEME-1	NZ_KQ948313.1	184089	184108	-	7.55556	6.37e-05	0.877	CCAGACCAACCAGGGCGTTC
ACAWACCGNSYGGKCKGTTT	MEME-1	NZ_KQ948308.1	360142	360161	-	7.55556	6.37e-05	0.877	GGAGACCGTCCTGCCCGCCT
ACAWACCGNSYGGKCKGTTT	MEME-1	NZ_KQ948307.1	387163	387182	-	7.55556	6.37e-05	0.877	GGATACCCAACGAGCGGGAT
ACAWACCGNSYGGKCKGTTT	MEME-1	NZ_KQ948305.1	627005	627024	+	7.55556	6.37e-05	0.877	TCGTACTGGCCGGCCTGGTT
ACAWACCGNSYGGKCKGTTT	MEME-1	NZ_KQ948304.1	716139	716158	+	7.55556	6.37e-05	0.877	GCAGACCGAACAGCCCGGTC
ACAWACCGNSYGGKCKGTTT	MEME-1	NZ_KQ948304.1	865975	865994	-	7.55556	6.37e-05	0.877	GTCAACAGGCCCTCCGGTTT
DAACAWACCG	MEME-2	NZ_KQ948314.1	82761	82770	-	11	6.39e-05	1	AAAGGTACCG
DAACAWACCG	MEME-2	NZ_KQ948320.1	115965	115974	+	11	6.39e-05	1	AAAGGTACCG
DAACAWACCG	MEME-2	NZ_KQ948304.1	676687	676696	-	11	6.39e-05	1	AAAGGTACCG
ACAWACCGNSYGGKCKGTTT	MEME-1	NZ_KQ948313.1	8653	8672	+	7.54167	6.4e-05	0.877	AGGGACCGCCTGATGGGCAT
ACAWACCGNSYGGKCKGTTT	MEME-1	NZ_KQ948304.1	98989	99008	+	7.54167	6.4e-05	0.877	GGATACAACCCGTTCGGCCA
ACAWACCGNSYGGKCKGTTT	MEME-1	NZ_KQ948304.1	172373	172392	+	7.54167	6.4e-05	0.877	CCGTACCGCTCGTCCTGATC
ACAWACCGNSYGGKCKGTTT	MEME-1	NZ_KQ948320.1	198264	198283	-	7.54167	6.4e-05	0.877	ACGTACGGCACGGCATGTCC
ACAWACCGNSYGGKCKGTTT	MEME-1	NZ_KQ948316.1	228335	228354	+	7.54167	6.4e-05	0.877	GAAGACCGAGTCCTCCGCTT
ACAWACCGNSYGGKCKGTTT	MEME-1	NZ_KQ948315.1	250412	250431	-	7.54167	6.4e-05	0.877	AGAAACCGGGCATGGTGCTC
ACAWACCGNSYGGKCKGTTT	MEME-1	NZ_KQ948308.1	437946	437965	-	7.54167	6.4e-05	0.877	CCAGACCGTCTGGCACGCCC
GCGGTTTKYK	MEME-3	NZ_KQ948313.1	7293	7302	+	11.7403	6.41e-05	1	GCTGTTTCCT
GCGGTTTKYK	MEME-3	NZ_KQ948307.1	21477	21486	-	11.7403	6.41e-05	1	CCCGTATTTT
GCGGTTTKYK	MEME-3	NZ_KQ948319.1	103453	103462	-	11.7403	6.41e-05	1	GCTGTTTCCT
GCGGTTTKYK	MEME-3	NZ_KQ948316.1	111407	111416	+	11.7403	6.41e-05	1	GCTGTTTCCT
GCGGTTTKYK	MEME-3	NZ_KQ948306.1	111703	111712	+	11.7403	6.41e-05	1	GCTGTTTCCT
GCGGTTTKYK	MEME-3	NZ_KQ948313.1	173314	173323	+	11.7403	6.41e-05	1	CCCGTTTGTT
GCGGTTTKYK	MEME-3	NZ_KQ948315.1	283704	283713	+	11.7403	6.41e-05	1	GCTGTTTCCT
GCGGTTTKYK	MEME-3	NZ_KQ948308.1	370518	370527	+	11.7403	6.41e-05	1	CCCGTTTGTT
GCGGTTTKYK	MEME-3	NZ_KQ948305.1	498779	498788	+	11.7403	6.41e-05	1	GCTGTTTCCT
GCGGTTTKYK	MEME-3	NZ_KQ948308.1	587906	587915	-	11.7403	6.41e-05	1	GCTGTTTCCT
GCGGTTTKYK	MEME-3	NZ_KQ948304.1	603666	603675	+	11.7403	6.41e-05	1	GCTGTTTCCT
GCGGTTTKYK	MEME-3	NZ_KQ948305.1	744835	744844	-	11.7403	6.41e-05	1	GCTGTTTCCT
DAACAWACCG	MEME-2	NZ_KQ948305.1	60845	60854	-	10.9861	6.43e-05	1	TGAGAAACCA
DAACAWACCG	MEME-2	NZ_KQ948319.1	92766	92775	+	10.9861	6.43e-05	1	AGAGAAACCA
DAACAWACCG	MEME-2	NZ_KQ948326.1	144422	144431	-	10.9861	6.43e-05	1	AGAGAAACCA
DAACAWACCG	MEME-2	NZ_KQ948310.1	178329	178338	+	10.9861	6.43e-05	1	AGAGAAACCA
DAACAWACCG	MEME-2	NZ_KQ948316.1	250792	250801	-	10.9861	6.43e-05	1	AGAGAAACCA
ACAWACCGNSYGGKCKGTTT	MEME-1	NZ_KQ948327.1	8987	9006	+	7.52778	6.44e-05	0.877	ACGTACGGAGTGCGCTGCTC
ACAWACCGNSYGGKCKGTTT	MEME-1	NZ_KQ948327.1	15753	15772	+	7.52778	6.44e-05	0.877	CCAAACCGCCGCTGTTGTAC
ACAWACCGNSYGGKCKGTTT	MEME-1	NZ_KQ948312.1	52054	52073	+	7.52778	6.44e-05	0.877	ACGAACCTTCGCGTCTGCTC
ACAWACCGNSYGGKCKGTTT	MEME-1	NZ_KQ948322.1	136032	136051	+	7.52778	6.44e-05	0.877	ACCAACTGGGTGGGCGGCAC
ACAWACCGNSYGGKCKGTTT	MEME-1	NZ_KQ948304.1	147601	147620	-	7.52778	6.44e-05	0.877	ACAGACGTTGTGGTCGGCCC
ACAWACCGNSYGGKCKGTTT	MEME-1	NZ_KQ948309.1	379611	379630	-	7.52778	6.44e-05	0.877	GCAGACCCACCAGGCTGTGC
ACAWACCGNSYGGKCKGTTT	MEME-1	NZ_KQ948311.1	409673	409692	-	7.52778	6.44e-05	0.877	CCGTACCTTCTCTTCTGCTC
ACAWACCGNSYGGKCKGTTT	MEME-1	NZ_KQ948306.1	426347	426366	-	7.52778	6.44e-05	0.877	ACGGACCGGGCGGGCCGCAC
ACAWACCGNSYGGKCKGTTT	MEME-1	NZ_KQ948304.1	520680	520699	-	7.52778	6.44e-05	0.877	GCTGACCGACGAATTGGTCT
ACAWACCGNSYGGKCKGTTT	MEME-1	NZ_KQ948305.1	683237	683256	+	7.52778	6.44e-05	0.877	ACCTACGTGGTGGCCGGTTC
ACAWACCGNSYGGKCKGTTT	MEME-1	NZ_KQ948304.1	901792	901811	+	7.52778	6.44e-05	0.877	GAAGACCACGGGGTCCGTCT
DAACAWACCG	MEME-2	NZ_KQ948321.1	3221	3230	-	10.9583	6.46e-05	1	GAGAAAACCG
DAACAWACCG	MEME-2	NZ_KQ948334.1	7985	7994	+	10.9583	6.46e-05	1	GAGAAAACCG
DAACAWACCG	MEME-2	NZ_KQ948323.1	13084	13093	-	10.9583	6.46e-05	1	GAGAAAACCG
DAACAWACCG	MEME-2	NZ_KQ948327.1	62806	62815	+	10.9583	6.46e-05	1	GAGAAAACCG
DAACAWACCG	MEME-2	NZ_KQ948308.1	100618	100627	+	10.9583	6.46e-05	1	GAGAAAACCG
DAACAWACCG	MEME-2	NZ_KQ948309.1	123683	123692	+	10.9583	6.46e-05	1	GAGAAAACCG
DAACAWACCG	MEME-2	NZ_KQ948317.1	252228	252237	+	10.9583	6.46e-05	1	GAGAAAACCG
DAACAWACCG	MEME-2	NZ_KQ948311.1	334438	334447	+	10.9583	6.46e-05	1	GAGAAAACCG
DAACAWACCG	MEME-2	NZ_KQ948308.1	480022	480031	+	10.9583	6.46e-05	1	GAGAAAACCG
DAACAWACCG	MEME-2	NZ_KQ948304.1	643659	643668	+	10.9583	6.46e-05	1	GAGAAAACCG
ACAWACCGNSYGGKCKGTTT	MEME-1	NZ_KQ948318.1	2418	2437	+	7.51389	6.47e-05	0.877	GTCGACCGAGTTGTCCGTCC
ACAWACCGNSYGGKCKGTTT	MEME-1	NZ_KQ948315.1	21626	21645	-	7.51389	6.47e-05	0.877	AACAACCGCCTGGGCGGCAC
ACAWACCGNSYGGKCKGTTT	MEME-1	NZ_KQ948316.1	25334	25353	-	7.51389	6.47e-05	0.877	AGGAACCCCCTCACATGTCT
ACAWACCGNSYGGKCKGTTT	MEME-1	NZ_KQ948317.1	44989	45008	+	7.51389	6.47e-05	0.877	AGCAACCGCCAGATCGGTGA
ACAWACCGNSYGGKCKGTTT	MEME-1	NZ_KQ948326.1	140841	140860	-	7.51389	6.47e-05	0.877	GCGAACGTTGTGATCAGTAT
ACAWACCGNSYGGKCKGTTT	MEME-1	NZ_KQ948314.1	175182	175201	-	7.51389	6.47e-05	0.877	GTGAACCTCCGGATCGGCTT
ACAWACCGNSYGGKCKGTTT	MEME-1	NZ_KQ948313.1	205173	205192	-	7.51389	6.47e-05	0.877	CCGTACCGTCAGCTCTGTCC
ACAWACCGNSYGGKCKGTTT	MEME-1	NZ_KQ948315.1	293069	293088	+	7.51389	6.47e-05	0.877	ATGTACAAACGAAGACGTAT
ACAWACCGNSYGGKCKGTTT	MEME-1	NZ_KQ948314.1	342164	342183	-	7.51389	6.47e-05	0.877	CGATACAGGCCATGACGTAC
ACAWACCGNSYGGKCKGTTT	MEME-1	NZ_KQ948305.1	472488	472507	+	7.51389	6.47e-05	0.877	AACAACCGCCTGGGCGGCAC
ACAWACCGNSYGGKCKGTTT	MEME-1	NZ_KQ948308.1	485956	485975	+	7.51389	6.47e-05	0.877	ACAAACGATCCGCCCTGTGC
ACAWACCGNSYGGKCKGTTT	MEME-1	NZ_KQ948313.1	29248	29267	-	7.5	6.5e-05	0.877	CGAAACTGCACGGCACGTAC
ACAWACCGNSYGGKCKGTTT	MEME-1	NZ_KQ948322.1	47895	47914	-	7.5	6.5e-05	0.877	AGCAACCTTCTGCGCGGGTT
ACAWACCGNSYGGKCKGTTT	MEME-1	NZ_KQ948316.1	50118	50137	-	7.5	6.5e-05	0.877	AGATACCGGCCCTCAAGCTC
ACAWACCGNSYGGKCKGTTT	MEME-1	NZ_KQ948311.1	119904	119923	-	7.5	6.5e-05	0.877	GGAGACCACCCTGTCGGGCT
ACAWACCGNSYGGKCKGTTT	MEME-1	NZ_KQ948313.1	180025	180044	-	7.5	6.5e-05	0.877	AGGAACTGGACGTGCTGTCA
ACAWACCGNSYGGKCKGTTT	MEME-1	NZ_KQ948312.1	336921	336940	-	7.5	6.5e-05	0.877	GCGTACAGCGCGGCCAGTTC
ACAWACCGNSYGGKCKGTTT	MEME-1	NZ_KQ948305.1	371555	371574	+	7.5	6.5e-05	0.877	GTGGACCGTCTGGGTGGTCC
ACAWACCGNSYGGKCKGTTT	MEME-1	NZ_KQ948318.1	22296	22315	+	7.48611	6.54e-05	0.877	AGTTACCACTCGTTAGGAAA
ACAWACCGNSYGGKCKGTTT	MEME-1	NZ_KQ948335.1	25119	25138	-	7.48611	6.54e-05	0.877	GGAAACCGACGTTGCTGCAC
ACAWACCGNSYGGKCKGTTT	MEME-1	NZ_KQ948316.1	47100	47119	-	7.48611	6.54e-05	0.877	ACTAACTATCCAGTGGGTTA
ACAWACCGNSYGGKCKGTTT	MEME-1	NZ_KQ948319.1	56063	56082	-	7.48611	6.54e-05	0.877	GGCGACCTCCTGGCCGGTTC
ACAWACCGNSYGGKCKGTTT	MEME-1	NZ_KQ948306.1	123669	123688	-	7.48611	6.54e-05	0.877	ACGAACCGGCCGCGCAGATC
ACAWACCGNSYGGKCKGTTT	MEME-1	NZ_KQ948321.1	201746	201765	+	7.48611	6.54e-05	0.877	GCATACGGTCCTGCAGGCTC
ACAWACCGNSYGGKCKGTTT	MEME-1	NZ_KQ948310.1	249505	249524	-	7.48611	6.54e-05	0.877	GCCGACTGTGCGGGCCGTTA
ACAWACCGNSYGGKCKGTTT	MEME-1	NZ_KQ948315.1	328024	328043	-	7.48611	6.54e-05	0.877	GGTGACCACATGGTCGGTCC
ACAWACCGNSYGGKCKGTTT	MEME-1	NZ_KQ948308.1	401029	401048	-	7.48611	6.54e-05	0.877	CCGTACCACCCTGGAGGTGT
GCGGTTTKYK	MEME-3	NZ_KQ948326.1	33934	33943	+	11.7143	6.55e-05	1	GCGGTTTGGA
GCGGTTTKYK	MEME-3	NZ_KQ948330.1	37744	37753	-	11.7143	6.55e-05	1	GCGGTTTGGA
GCGGTTTKYK	MEME-3	NZ_KQ948309.1	150080	150089	-	11.7143	6.55e-05	1	GTCGTTTTTG
GCGGTTTKYK	MEME-3	NZ_KQ948314.1	157728	157737	+	11.7143	6.55e-05	1	GCGGTATTGA
ACAWACCGNSYGGKCKGTTT	MEME-1	NZ_KQ948331.1	28069	28088	-	7.47222	6.57e-05	0.877	TCATACCCGCGGCGAGGTTC
ACAWACCGNSYGGKCKGTTT	MEME-1	NZ_KQ948320.1	43765	43784	-	7.47222	6.57e-05	0.877	GCCGACCTGGTGATAGGTGT
ACAWACCGNSYGGKCKGTTT	MEME-1	NZ_KQ948322.1	120964	120983	-	7.47222	6.57e-05	0.877	CGAGACCGTCCGTCTGGATC
ACAWACCGNSYGGKCKGTTT	MEME-1	NZ_KQ948308.1	139227	139246	+	7.47222	6.57e-05	0.877	GCCGACCAGTCGATCGGCAT
ACAWACCGNSYGGKCKGTTT	MEME-1	NZ_KQ948314.1	182487	182506	+	7.47222	6.57e-05	0.877	GAGTACGGAACGACCTGTTT
ACAWACCGNSYGGKCKGTTT	MEME-1	NZ_KQ948312.1	236551	236570	+	7.47222	6.57e-05	0.877	ATCAACCATGAAGTCGGTCA
ACAWACCGNSYGGKCKGTTT	MEME-1	NZ_KQ948306.1	259578	259597	-	7.47222	6.57e-05	0.877	AGGTACCAGCTGTTCTGCGC
ACAWACCGNSYGGKCKGTTT	MEME-1	NZ_KQ948307.1	489616	489635	+	7.47222	6.57e-05	0.877	ACAGACCGGTGATGACGTCC
ACAWACCGNSYGGKCKGTTT	MEME-1	NZ_KQ948309.1	521622	521641	+	7.47222	6.57e-05	0.877	TCGAACAGTTCTTCCTGCTT
ACAWACCGNSYGGKCKGTTT	MEME-1	NZ_KQ948304.1	577847	577866	-	7.47222	6.57e-05	0.877	GGAAACCGCTCCATCAGATC
ACAWACCGNSYGGKCKGTTT	MEME-1	NZ_KQ948305.1	618857	618876	-	7.47222	6.57e-05	0.877	ACGGACCGGCTTCTCGGTGC
ACAWACCGNSYGGKCKGTTT	MEME-1	NZ_KQ948339.1	678	697	-	7.45833	6.61e-05	0.877	AGGTACCGTCACTTTCGCTT
ACAWACCGNSYGGKCKGTTT	MEME-1	NZ_KQ948336.1	21045	21064	+	7.45833	6.61e-05	0.877	ACGTACCGGCTCAGAGGCGT
ACAWACCGNSYGGKCKGTTT	MEME-1	NZ_KQ948306.1	89093	89112	+	7.45833	6.61e-05	0.877	ACGAACCGGATGAGCGGGGT
ACAWACCGNSYGGKCKGTTT	MEME-1	NZ_KQ948315.1	98910	98929	-	7.45833	6.61e-05	0.877	CCGTACCGCCTCCTCGGTCC
ACAWACCGNSYGGKCKGTTT	MEME-1	NZ_KQ948324.1	138066	138085	-	7.45833	6.61e-05	0.877	ACGTACCGAAGATGACGTCA
ACAWACCGNSYGGKCKGTTT	MEME-1	NZ_KQ948311.1	273916	273935	+	7.45833	6.61e-05	0.877	GCAGACCAAGTGCCCGGTGA
ACAWACCGNSYGGKCKGTTT	MEME-1	NZ_KQ948312.1	288410	288429	+	7.45833	6.61e-05	0.877	CCGAACCGAGCTGCTGGTAC
ACAWACCGNSYGGKCKGTTT	MEME-1	NZ_KQ948310.1	329018	329037	-	7.45833	6.61e-05	0.877	TCACACCGCCCGTCAGGTTC
ACAWACCGNSYGGKCKGTTT	MEME-1	NZ_KQ948308.1	332975	332994	-	7.45833	6.61e-05	0.877	AGCAACCGCCATGGCCGCTT
ACAWACCGNSYGGKCKGTTT	MEME-1	NZ_KQ948307.1	424585	424604	-	7.45833	6.61e-05	0.877	GCAGACGGACCATGCCGTCC
ACAWACCGNSYGGKCKGTTT	MEME-1	NZ_KQ948305.1	544781	544800	+	7.45833	6.61e-05	0.877	GTCGACCGTGCCGTACGTCT
ACAWACCGNSYGGKCKGTTT	MEME-1	NZ_KQ948304.1	838304	838323	-	7.45833	6.61e-05	0.877	ACCGACCGCCCGTCCCGGAT
ACAWACCGNSYGGKCKGTTT	MEME-1	NZ_KQ948315.1	183	202	+	7.44444	6.64e-05	0.877	TGCTACCGCATGCTCGGCTC
ACAWACCGNSYGGKCKGTTT	MEME-1	NZ_KQ948308.1	12546	12565	+	7.44444	6.64e-05	0.877	GCAGACCGAGGTTGCGGCCT
ACAWACCGNSYGGKCKGTTT	MEME-1	NZ_KQ948308.1	18384	18403	-	7.44444	6.64e-05	0.877	ACGGACCTCATGTCCGGCTC
ACAWACCGNSYGGKCKGTTT	MEME-1	NZ_KQ948313.1	23566	23585	+	7.44444	6.64e-05	0.877	GTAAACTGGCGAGTATGTCC
ACAWACCGNSYGGKCKGTTT	MEME-1	NZ_KQ948319.1	214701	214720	+	7.44444	6.64e-05	0.877	ACGGACCGCGCGCCTGGTAC
ACAWACCGNSYGGKCKGTTT	MEME-1	NZ_KQ948309.1	509414	509433	-	7.44444	6.64e-05	0.877	CCGAACCCGTCGGTCTGTAC
ACAWACCGNSYGGKCKGTTT	MEME-1	NZ_KQ948308.1	591480	591499	+	7.44444	6.64e-05	0.877	TGGAACCGCCCGGGTGGCTC
DAACAWACCG	MEME-2	NZ_KQ948349.1	383	392	+	10.9444	6.66e-05	1	TACCAGACCG
DAACAWACCG	MEME-2	NZ_KQ948309.1	29647	29656	-	10.9444	6.66e-05	1	AACCAGACCG
DAACAWACCG	MEME-2	NZ_KQ948305.1	34081	34090	+	10.9444	6.66e-05	1	GGACAAACTG
DAACAWACCG	MEME-2	NZ_KQ948323.1	34491	34500	-	10.9444	6.66e-05	1	TACCAGACCG
DAACAWACCG	MEME-2	NZ_KQ948310.1	34689	34698	-	10.9444	6.66e-05	1	TACCAGACCG
DAACAWACCG	MEME-2	NZ_KQ948304.1	37920	37929	-	10.9444	6.66e-05	1	TACCAGACCG
DAACAWACCG	MEME-2	NZ_KQ948311.1	39595	39604	-	10.9444	6.66e-05	1	TACCAGACCG
DAACAWACCG	MEME-2	NZ_KQ948327.1	41039	41048	-	10.9444	6.66e-05	1	TACCAGACCG
DAACAWACCG	MEME-2	NZ_KQ948322.1	43283	43292	+	10.9444	6.66e-05	1	AACCAGACCG
DAACAWACCG	MEME-2	NZ_KQ948314.1	49235	49244	+	10.9444	6.66e-05	1	GGACAAACTG
DAACAWACCG	MEME-2	NZ_KQ948305.1	51099	51108	-	10.9444	6.66e-05	1	TACCAGACCG
DAACAWACCG	MEME-2	NZ_KQ948313.1	55214	55223	+	10.9444	6.66e-05	1	AACCAGACCG
DAACAWACCG	MEME-2	NZ_KQ948325.1	56401	56410	-	10.9444	6.66e-05	1	AACCAGACCG
DAACAWACCG	MEME-2	NZ_KQ948308.1	61815	61824	-	10.9444	6.66e-05	1	GGACAAACTG
DAACAWACCG	MEME-2	NZ_KQ948312.1	68086	68095	-	10.9444	6.66e-05	1	AACCAGACCG
DAACAWACCG	MEME-2	NZ_KQ948310.1	71647	71656	+	10.9444	6.66e-05	1	AACCAGACCG
DAACAWACCG	MEME-2	NZ_KQ948324.1	72638	72647	+	10.9444	6.66e-05	1	GGACAAACTG
DAACAWACCG	MEME-2	NZ_KQ948317.1	78320	78329	+	10.9444	6.66e-05	1	TACCAGACCG
DAACAWACCG	MEME-2	NZ_KQ948323.1	81667	81676	+	10.9444	6.66e-05	1	GGACAAACTG
DAACAWACCG	MEME-2	NZ_KQ948327.1	85807	85816	+	10.9444	6.66e-05	1	AACCAGACCG
DAACAWACCG	MEME-2	NZ_KQ948305.1	89157	89166	+	10.9444	6.66e-05	1	TACCAGACCG
DAACAWACCG	MEME-2	NZ_KQ948310.1	90086	90095	-	10.9444	6.66e-05	1	AACCAGACCG
DAACAWACCG	MEME-2	NZ_KQ948313.1	99321	99330	+	10.9444	6.66e-05	1	AACCAGACCG
DAACAWACCG	MEME-2	NZ_KQ948315.1	113012	113021	-	10.9444	6.66e-05	1	TACCAGACCG
DAACAWACCG	MEME-2	NZ_KQ948312.1	120370	120379	+	10.9444	6.66e-05	1	GGACAAACTG
DAACAWACCG	MEME-2	NZ_KQ948324.1	126881	126890	+	10.9444	6.66e-05	1	TACCAGACCG
DAACAWACCG	MEME-2	NZ_KQ948312.1	132306	132315	-	10.9444	6.66e-05	1	GGACAAACTG
DAACAWACCG	MEME-2	NZ_KQ948308.1	134154	134163	-	10.9444	6.66e-05	1	AACCAGACCG
DAACAWACCG	MEME-2	NZ_KQ948309.1	149850	149859	+	10.9444	6.66e-05	1	AACCAGACCG
DAACAWACCG	MEME-2	NZ_KQ948312.1	156113	156122	-	10.9444	6.66e-05	1	AACCAGACCG
DAACAWACCG	MEME-2	NZ_KQ948309.1	156629	156638	+	10.9444	6.66e-05	1	GGACAAACTG
DAACAWACCG	MEME-2	NZ_KQ948304.1	165229	165238	-	10.9444	6.66e-05	1	AACCAGACCG
DAACAWACCG	MEME-2	NZ_KQ948308.1	171934	171943	-	10.9444	6.66e-05	1	TACCAGACCG
DAACAWACCG	MEME-2	NZ_KQ948318.1	178329	178338	-	10.9444	6.66e-05	1	TACCAGACCG
DAACAWACCG	MEME-2	NZ_KQ948317.1	178434	178443	-	10.9444	6.66e-05	1	TACCAGACCG
DAACAWACCG	MEME-2	NZ_KQ948308.1	178933	178942	-	10.9444	6.66e-05	1	TACCAGACCG
DAACAWACCG	MEME-2	NZ_KQ948307.1	200404	200413	-	10.9444	6.66e-05	1	TACCAGACCG
DAACAWACCG	MEME-2	NZ_KQ948308.1	211651	211660	+	10.9444	6.66e-05	1	TACCAGACCG
DAACAWACCG	MEME-2	NZ_KQ948315.1	212114	212123	+	10.9444	6.66e-05	1	GGACAAACTG
DAACAWACCG	MEME-2	NZ_KQ948306.1	216525	216534	-	10.9444	6.66e-05	1	AACCAGACCG
DAACAWACCG	MEME-2	NZ_KQ948315.1	245356	245365	+	10.9444	6.66e-05	1	AACCAGACCG
DAACAWACCG	MEME-2	NZ_KQ948309.1	257753	257762	+	10.9444	6.66e-05	1	AACCAGACCG
DAACAWACCG	MEME-2	NZ_KQ948317.1	262731	262740	+	10.9444	6.66e-05	1	AATCAAACTA
DAACAWACCG	MEME-2	NZ_KQ948314.1	265744	265753	+	10.9444	6.66e-05	1	TACCAGACCG
DAACAWACCG	MEME-2	NZ_KQ948308.1	276087	276096	-	10.9444	6.66e-05	1	TACCAGACCG
DAACAWACCG	MEME-2	NZ_KQ948305.1	281611	281620	+	10.9444	6.66e-05	1	AACCAGACCG
DAACAWACCG	MEME-2	NZ_KQ948316.1	283632	283641	+	10.9444	6.66e-05	1	GGACAAACTG
DAACAWACCG	MEME-2	NZ_KQ948313.1	293537	293546	-	10.9444	6.66e-05	1	AACCAGACCG
DAACAWACCG	MEME-2	NZ_KQ948315.1	294499	294508	-	10.9444	6.66e-05	1	TACCAGACCG
DAACAWACCG	MEME-2	NZ_KQ948309.1	312590	312599	+	10.9444	6.66e-05	1	TACCAGACCG
DAACAWACCG	MEME-2	NZ_KQ948312.1	319534	319543	+	10.9444	6.66e-05	1	AACCAGACCG
DAACAWACCG	MEME-2	NZ_KQ948307.1	347919	347928	-	10.9444	6.66e-05	1	AACCAGACCG
DAACAWACCG	MEME-2	NZ_KQ948309.1	367426	367435	-	10.9444	6.66e-05	1	AACCAGACCG
DAACAWACCG	MEME-2	NZ_KQ948306.1	387413	387422	+	10.9444	6.66e-05	1	TACCAGACCG
DAACAWACCG	MEME-2	NZ_KQ948312.1	394721	394730	-	10.9444	6.66e-05	1	AACCAGACCG
DAACAWACCG	MEME-2	NZ_KQ948307.1	419057	419066	+	10.9444	6.66e-05	1	AACCAGACCG
DAACAWACCG	MEME-2	NZ_KQ948311.1	439421	439430	+	10.9444	6.66e-05	1	AACCAGACCG
DAACAWACCG	MEME-2	NZ_KQ948304.1	460151	460160	-	10.9444	6.66e-05	1	AACCAGACCG
DAACAWACCG	MEME-2	NZ_KQ948304.1	489691	489700	-	10.9444	6.66e-05	1	AACCAGACCG
DAACAWACCG	MEME-2	NZ_KQ948308.1	521295	521304	+	10.9444	6.66e-05	1	AACCAGACCG
DAACAWACCG	MEME-2	NZ_KQ948304.1	568162	568171	-	10.9444	6.66e-05	1	AACCAGACCG
DAACAWACCG	MEME-2	NZ_KQ948306.1	615937	615946	-	10.9444	6.66e-05	1	TACCAGACCG
DAACAWACCG	MEME-2	NZ_KQ948305.1	618349	618358	-	10.9444	6.66e-05	1	TACCAGACCG
DAACAWACCG	MEME-2	NZ_KQ948305.1	624189	624198	-	10.9444	6.66e-05	1	GGACAAACTG
DAACAWACCG	MEME-2	NZ_KQ948306.1	706687	706696	+	10.9444	6.66e-05	1	TACCAGACCG
DAACAWACCG	MEME-2	NZ_KQ948304.1	810611	810620	+	10.9444	6.66e-05	1	AACCAGACCG
ACAWACCGNSYGGKCKGTTT	MEME-1	NZ_KQ948312.1	13008	13027	+	7.43056	6.68e-05	0.877	AGAAACCGACGGCCCGGAGT
ACAWACCGNSYGGKCKGTTT	MEME-1	NZ_KQ948326.1	148507	148526	-	7.43056	6.68e-05	0.877	GCGGACCGCACAGGCGGTCC
ACAWACCGNSYGGKCKGTTT	MEME-1	NZ_KQ948307.1	200705	200724	-	7.43056	6.68e-05	0.877	GACAACCGCCCGGTCGGCCT
ACAWACCGNSYGGKCKGTTT	MEME-1	NZ_KQ948307.1	248425	248444	+	7.43056	6.68e-05	0.877	ATGTACATACCGGGTCGCTT
ACAWACCGNSYGGKCKGTTT	MEME-1	NZ_KQ948311.1	345879	345898	-	7.43056	6.68e-05	0.877	ACGAACATGTTGAGCGGCAT
ACAWACCGNSYGGKCKGTTT	MEME-1	NZ_KQ948304.1	465452	465471	-	7.43056	6.68e-05	0.877	CGGTACCAACTTCGCGGTCT
ACAWACCGNSYGGKCKGTTT	MEME-1	NZ_KQ948304.1	529457	529476	-	7.43056	6.68e-05	0.877	GGAGACCAGCCGGGCGGTGA
ACAWACCGNSYGGKCKGTTT	MEME-1	NZ_KQ948308.1	638007	638026	+	7.43056	6.68e-05	0.877	TGCGACCGACTCGTCCGCAT
ACAWACCGNSYGGKCKGTTT	MEME-1	NZ_KQ948317.1	24106	24125	-	7.41667	6.71e-05	0.877	AGATACAACGCCGTGCGTTC
ACAWACCGNSYGGKCKGTTT	MEME-1	NZ_KQ948309.1	83980	83999	+	7.41667	6.71e-05	0.877	AGCTACCGAGAACTCTGCAT
ACAWACCGNSYGGKCKGTTT	MEME-1	NZ_KQ948312.1	89311	89330	+	7.41667	6.71e-05	0.877	GCAGACCGCCTACGCGGCAA
ACAWACCGNSYGGKCKGTTT	MEME-1	NZ_KQ948326.1	89632	89651	+	7.41667	6.71e-05	0.877	GCGAACGATGTTGGCCGTAT
ACAWACCGNSYGGKCKGTTT	MEME-1	NZ_KQ948310.1	105565	105584	-	7.41667	6.71e-05	0.877	GAAGACCGTCCAGGAGGCTC
ACAWACCGNSYGGKCKGTTT	MEME-1	NZ_KQ948307.1	193828	193847	+	7.41667	6.71e-05	0.877	ACCTACCGATTGTTCGGTCG
ACAWACCGNSYGGKCKGTTT	MEME-1	NZ_KQ948307.1	304015	304034	+	7.41667	6.71e-05	0.877	GGAGACTGCGCTGGCCGATT
ACAWACCGNSYGGKCKGTTT	MEME-1	NZ_KQ948304.1	583522	583541	-	7.41667	6.71e-05	0.877	TCGTACCGAACGGCTCGCTC
ACAWACCGNSYGGKCKGTTT	MEME-1	NZ_KQ948304.1	724109	724128	-	7.41667	6.71e-05	0.877	GCATACCGTCCGGGTCGCGC
DAACAWACCG	MEME-2	NZ_KQ948314.1	20796	20805	+	10.9306	6.73e-05	1	ATACAGACCG
DAACAWACCG	MEME-2	NZ_KQ948322.1	72757	72766	+	10.9306	6.73e-05	1	ATACAGACCG
DAACAWACCG	MEME-2	NZ_KQ948312.1	157804	157813	-	10.9306	6.73e-05	1	ATACAGACCG
DAACAWACCG	MEME-2	NZ_KQ948307.1	551712	551721	+	10.9306	6.73e-05	1	TTACAGACCG
GCGGTTTKYK	MEME-3	NZ_KQ948337.1	4401	4410	-	11.6883	6.74e-05	1	CCGGTATCTT
GCGGTTTKYK	MEME-3	NZ_KQ948329.1	29667	29676	+	11.6883	6.74e-05	1	GCCGTTTTCG
GCGGTTTKYK	MEME-3	NZ_KQ948313.1	46294	46303	-	11.6883	6.74e-05	1	GCCGTTTTCG
GCGGTTTKYK	MEME-3	NZ_KQ948310.1	69744	69753	+	11.6883	6.74e-05	1	GCCGTTTTCG
GCGGTTTKYK	MEME-3	NZ_KQ948323.1	93053	93062	-	11.6883	6.74e-05	1	GCCGTTTTCG
GCGGTTTKYK	MEME-3	NZ_KQ948322.1	124297	124306	-	11.6883	6.74e-05	1	GCCGTTTTCG
GCGGTTTKYK	MEME-3	NZ_KQ948322.1	154471	154480	-	11.6883	6.74e-05	1	GCCGTTTTCG
GCGGTTTKYK	MEME-3	NZ_KQ948317.1	239908	239917	-	11.6883	6.74e-05	1	GCCGTTTTCG
GCGGTTTKYK	MEME-3	NZ_KQ948314.1	248607	248616	+	11.6883	6.74e-05	1	GCCGTTTTCG
GCGGTTTKYK	MEME-3	NZ_KQ948309.1	325609	325618	+	11.6883	6.74e-05	1	CCTGTTTTCG
GCGGTTTKYK	MEME-3	NZ_KQ948310.1	349386	349395	+	11.6883	6.74e-05	1	GCCGTTTTCG
GCGGTTTKYK	MEME-3	NZ_KQ948310.1	402168	402177	-	11.6883	6.74e-05	1	GCCGTTTTCG
GCGGTTTKYK	MEME-3	NZ_KQ948308.1	490457	490466	+	11.6883	6.74e-05	1	CCTGTTTTCG
GCGGTTTKYK	MEME-3	NZ_KQ948305.1	572451	572460	+	11.6883	6.74e-05	1	GCCGTTTTCG
ACAWACCGNSYGGKCKGTTT	MEME-1	NZ_KQ948313.1	48997	49016	+	7.40278	6.75e-05	0.877	ACGAACAGGGCGGTGCGCTT
ACAWACCGNSYGGKCKGTTT	MEME-1	NZ_KQ948316.1	59303	59322	+	7.40278	6.75e-05	0.877	TCAAACTTAAAAGTCTGACT
ACAWACCGNSYGGKCKGTTT	MEME-1	NZ_KQ948306.1	133940	133959	+	7.40278	6.75e-05	0.877	CCAGACCACCACGTCGGTGT
ACAWACCGNSYGGKCKGTTT	MEME-1	NZ_KQ948313.1	187122	187141	-	7.40278	6.75e-05	0.877	AGAGACCAGCTCGGCCGGAT
ACAWACCGNSYGGKCKGTTT	MEME-1	NZ_KQ948306.1	330787	330806	-	7.40278	6.75e-05	0.877	CCGAACCGTCTGGTCCGGAA
GCGGTTTKYK	MEME-3	NZ_KQ948323.1	964	973	+	11.6623	6.77e-05	1	GTGGTTTCTG
GCGGTTTKYK	MEME-3	NZ_KQ948327.1	106808	106817	-	11.6623	6.77e-05	1	GTGGTTTCTG
GCGGTTTKYK	MEME-3	NZ_KQ948308.1	184737	184746	+	11.6623	6.77e-05	1	GTGGTTTCTG
GCGGTTTKYK	MEME-3	NZ_KQ948306.1	275166	275175	-	11.6623	6.77e-05	1	GTGGTTTCTG
ACAWACCGNSYGGKCKGTTT	MEME-1	NZ_KQ948323.1	30349	30368	+	7.38889	6.78e-05	0.877	ACCGACCGCACGTTCCGCCC
ACAWACCGNSYGGKCKGTTT	MEME-1	NZ_KQ948321.1	60488	60507	+	7.38889	6.78e-05	0.877	ACCTACCGCCTGCCCGGGCT
ACAWACCGNSYGGKCKGTTT	MEME-1	NZ_KQ948320.1	76960	76979	-	7.38889	6.78e-05	0.877	GCCGACCGGCCGAGCGGCTC
ACAWACCGNSYGGKCKGTTT	MEME-1	NZ_KQ948326.1	142176	142195	-	7.38889	6.78e-05	0.877	GCGTACCGGTCTTGTCGTTC
ACAWACCGNSYGGKCKGTTT	MEME-1	NZ_KQ948313.1	146792	146811	+	7.38889	6.78e-05	0.877	ACCGACCTGGCCGTCCGCTT
ACAWACCGNSYGGKCKGTTT	MEME-1	NZ_KQ948304.1	154903	154922	-	7.38889	6.78e-05	0.877	ACGAACCGCACGACCTGGAA
ACAWACCGNSYGGKCKGTTT	MEME-1	NZ_KQ948307.1	283163	283182	-	7.38889	6.78e-05	0.877	CCCGACCGCGTGATCCGCTC
ACAWACCGNSYGGKCKGTTT	MEME-1	NZ_KQ948305.1	338589	338608	+	7.38889	6.78e-05	0.877	ACCGACCGGATCTTCCGCTC
ACAWACCGNSYGGKCKGTTT	MEME-1	NZ_KQ948321.1	48109	48128	+	7.375	6.82e-05	0.877	ATCTACCGCGTGCCCCGCAT
ACAWACCGNSYGGKCKGTTT	MEME-1	NZ_KQ948304.1	68298	68317	-	7.375	6.82e-05	0.877	CCAGACGGAGCTGGCGGTAC
ACAWACCGNSYGGKCKGTTT	MEME-1	NZ_KQ948306.1	110836	110855	-	7.375	6.82e-05	0.877	TGAGACGCTCCGGTCCGTTC
ACAWACCGNSYGGKCKGTTT	MEME-1	NZ_KQ948326.1	120543	120562	+	7.375	6.82e-05	0.877	ACGTACGGACCGGGGTGCTT
ACAWACCGNSYGGKCKGTTT	MEME-1	NZ_KQ948308.1	328666	328685	+	7.375	6.82e-05	0.877	GGAGACCGATGAGTCGGATA
ACAWACCGNSYGGKCKGTTT	MEME-1	NZ_KQ948312.1	329179	329198	-	7.375	6.82e-05	0.877	CGGAACCGGCTGGTCCGGAT
ACAWACCGNSYGGKCKGTTT	MEME-1	NZ_KQ948311.1	379385	379404	+	7.375	6.82e-05	0.877	GCAGACCGCCCGCGATGCCC
ACAWACCGNSYGGKCKGTTT	MEME-1	NZ_KQ948309.1	443029	443048	+	7.375	6.82e-05	0.877	GCAGACAGACCGACCGGCCC
ACAWACCGNSYGGKCKGTTT	MEME-1	NZ_KQ948304.1	515156	515175	+	7.375	6.82e-05	0.877	ACAGACATAGGTGTCCGTGT
ACAWACCGNSYGGKCKGTTT	MEME-1	NZ_KQ948307.1	553501	553520	+	7.375	6.82e-05	0.877	ACAGACGTCCTCATCCGCAT
ACAWACCGNSYGGKCKGTTT	MEME-1	NZ_KQ948342.1	1715	1734	+	7.36111	6.85e-05	0.877	GCAGACCGTCCACGTCGTCC
ACAWACCGNSYGGKCKGTTT	MEME-1	NZ_KQ948338.1	2043	2062	-	7.36111	6.85e-05	0.877	AGAAACCGCCTCGTCTATAA
ACAWACCGNSYGGKCKGTTT	MEME-1	NZ_KQ948308.1	116721	116740	+	7.36111	6.85e-05	0.877	ACGGACCGCGCGTTCGGGCC
ACAWACCGNSYGGKCKGTTT	MEME-1	NZ_KQ948311.1	132533	132552	-	7.36111	6.85e-05	0.877	GCGAACAGTCCGAGCCGCCT
ACAWACCGNSYGGKCKGTTT	MEME-1	NZ_KQ948304.1	240411	240430	+	7.36111	6.85e-05	0.877	TGATACCGATCAACTTGTGC
ACAWACCGNSYGGKCKGTTT	MEME-1	NZ_KQ948307.1	461894	461913	+	7.36111	6.85e-05	0.877	AGAGACCGGTCCGTAGGGCT
ACAWACCGNSYGGKCKGTTT	MEME-1	NZ_KQ948320.1	4326	4345	+	7.34722	6.89e-05	0.877	TTCGACCGAGTAGTTGGCAT
ACAWACCGNSYGGKCKGTTT	MEME-1	NZ_KQ948309.1	38582	38601	-	7.34722	6.89e-05	0.877	GCATACAGGCCTTGTCGTCC
ACAWACCGNSYGGKCKGTTT	MEME-1	NZ_KQ948310.1	70322	70341	-	7.34722	6.89e-05	0.877	AGAAACCGACCGTACCGATC
ACAWACCGNSYGGKCKGTTT	MEME-1	NZ_KQ948313.1	108401	108420	-	7.34722	6.89e-05	0.877	CGAGACCGTCGCGGCGGTCT
ACAWACCGNSYGGKCKGTTT	MEME-1	NZ_KQ948318.1	185332	185351	-	7.34722	6.89e-05	0.877	TGGAACTGCCCTGGCCGTTC
ACAWACCGNSYGGKCKGTTT	MEME-1	NZ_KQ948309.1	234128	234147	-	7.34722	6.89e-05	0.877	ACCGACTTGATGGTCTGTCC
ACAWACCGNSYGGKCKGTTT	MEME-1	NZ_KQ948315.1	244309	244328	-	7.34722	6.89e-05	0.877	TCGGACTGGGTGACCTGCTT
ACAWACCGNSYGGKCKGTTT	MEME-1	NZ_KQ948305.1	251758	251777	-	7.34722	6.89e-05	0.877	TCGAACCGTGGCGTACGTAC
ACAWACCGNSYGGKCKGTTT	MEME-1	NZ_KQ948312.1	266591	266610	+	7.34722	6.89e-05	0.877	CCAGACCGTCCCCTCCGACT
ACAWACCGNSYGGKCKGTTT	MEME-1	NZ_KQ948307.1	329174	329193	+	7.34722	6.89e-05	0.877	ATCAACATGATGGGCGGCTT
ACAWACCGNSYGGKCKGTTT	MEME-1	NZ_KQ948309.1	438698	438717	+	7.34722	6.89e-05	0.877	GGTGACCGACTGATCCGTGC
ACAWACCGNSYGGKCKGTTT	MEME-1	NZ_KQ948306.1	597196	597215	-	7.34722	6.89e-05	0.877	ACGAACATCCCGATCCGCAC
ACAWACCGNSYGGKCKGTTT	MEME-1	NZ_KQ948305.1	747265	747284	-	7.34722	6.89e-05	0.877	CGAGACCTCCTCGGCCGTCT
DAACAWACCG	MEME-2	NZ_KQ948323.1	1298	1307	-	10.9167	6.91e-05	1	GGAGAAACCG
DAACAWACCG	MEME-2	NZ_KQ948322.1	7654	7663	+	10.9167	6.91e-05	1	GGAGAAACCG
DAACAWACCG	MEME-2	NZ_KQ948312.1	8653	8662	+	10.9167	6.91e-05	1	GGAGAAACCG
DAACAWACCG	MEME-2	NZ_KQ948312.1	13006	13015	+	10.9167	6.91e-05	1	GGAGAAACCG
DAACAWACCG	MEME-2	NZ_KQ948334.1	23681	23690	+	10.9167	6.91e-05	1	GGAGAAACCG
DAACAWACCG	MEME-2	NZ_KQ948326.1	72752	72761	-	10.9167	6.91e-05	1	GGAGAAACCG
DAACAWACCG	MEME-2	NZ_KQ948306.1	77235	77244	-	10.9167	6.91e-05	1	GGAGAAACCG
DAACAWACCG	MEME-2	NZ_KQ948316.1	109257	109266	+	10.9167	6.91e-05	1	GGAGAAACCG
DAACAWACCG	MEME-2	NZ_KQ948312.1	125750	125759	+	10.9167	6.91e-05	1	GGAGAAACCG
DAACAWACCG	MEME-2	NZ_KQ948325.1	126757	126766	+	10.9167	6.91e-05	1	AATGAAACCA
DAACAWACCG	MEME-2	NZ_KQ948309.1	143527	143536	-	10.9167	6.91e-05	1	GGAGAAACCG
DAACAWACCG	MEME-2	NZ_KQ948318.1	166689	166698	-	10.9167	6.91e-05	1	GGAGAAACCG
DAACAWACCG	MEME-2	NZ_KQ948305.1	178224	178233	+	10.9167	6.91e-05	1	AATGAAACCA
DAACAWACCG	MEME-2	NZ_KQ948311.1	190721	190730	-	10.9167	6.91e-05	1	GGAGAAACCG
DAACAWACCG	MEME-2	NZ_KQ948318.1	194459	194468	-	10.9167	6.91e-05	1	GGAGAAACCG
DAACAWACCG	MEME-2	NZ_KQ948316.1	199196	199205	+	10.9167	6.91e-05	1	CACCAAACCG
DAACAWACCG	MEME-2	NZ_KQ948317.1	226576	226585	-	10.9167	6.91e-05	1	GGAGAAACCG
DAACAWACCG	MEME-2	NZ_KQ948305.1	234663	234672	+	10.9167	6.91e-05	1	GGAGAAACCG
DAACAWACCG	MEME-2	NZ_KQ948313.1	241256	241265	-	10.9167	6.91e-05	1	CACCAAACCG
DAACAWACCG	MEME-2	NZ_KQ948304.1	291568	291577	-	10.9167	6.91e-05	1	CACCAAACCG
DAACAWACCG	MEME-2	NZ_KQ948309.1	302555	302564	-	10.9167	6.91e-05	1	GGAGAAACCG
DAACAWACCG	MEME-2	NZ_KQ948304.1	309088	309097	-	10.9167	6.91e-05	1	GGAGAAACCG
DAACAWACCG	MEME-2	NZ_KQ948309.1	322247	322256	+	10.9167	6.91e-05	1	GGAGAAACCG
DAACAWACCG	MEME-2	NZ_KQ948305.1	330916	330925	-	10.9167	6.91e-05	1	CACCAAACCG
DAACAWACCG	MEME-2	NZ_KQ948305.1	379823	379832	-	10.9167	6.91e-05	1	GGAGAAACCG
DAACAWACCG	MEME-2	NZ_KQ948304.1	413706	413715	-	10.9167	6.91e-05	1	GGAGAAACCG
DAACAWACCG	MEME-2	NZ_KQ948306.1	453387	453396	+	10.9167	6.91e-05	1	CACCAAACCG
DAACAWACCG	MEME-2	NZ_KQ948307.1	454277	454286	-	10.9167	6.91e-05	1	GGAGAAACCG
DAACAWACCG	MEME-2	NZ_KQ948306.1	472107	472116	-	10.9167	6.91e-05	1	GGAGAAACCG
DAACAWACCG	MEME-2	NZ_KQ948306.1	515117	515126	-	10.9167	6.91e-05	1	GGAGAAACCG
DAACAWACCG	MEME-2	NZ_KQ948305.1	550219	550228	+	10.9167	6.91e-05	1	GGAGAAACCG
DAACAWACCG	MEME-2	NZ_KQ948308.1	552007	552016	-	10.9167	6.91e-05	1	GGAGAAACCG
DAACAWACCG	MEME-2	NZ_KQ948307.1	571577	571586	+	10.9167	6.91e-05	1	CACCAAACCG
DAACAWACCG	MEME-2	NZ_KQ948307.1	579132	579141	-	10.9167	6.91e-05	1	GGAGAAACCG
DAACAWACCG	MEME-2	NZ_KQ948306.1	582594	582603	-	10.9167	6.91e-05	1	GGAGAAACCG
DAACAWACCG	MEME-2	NZ_KQ948307.1	605605	605614	+	10.9167	6.91e-05	1	GGAGAAACCG
DAACAWACCG	MEME-2	NZ_KQ948305.1	682558	682567	+	10.9167	6.91e-05	1	GGAGAAACCG
DAACAWACCG	MEME-2	NZ_KQ948305.1	760746	760755	+	10.9167	6.91e-05	1	CACCAAACCG
DAACAWACCG	MEME-2	NZ_KQ948304.1	788344	788353	+	10.9167	6.91e-05	1	GGAGAAACCG
ACAWACCGNSYGGKCKGTTT	MEME-1	NZ_KQ948311.1	29218	29237	+	7.33333	6.92e-05	0.877	ACCGACCTGGTGTCCGGCAT
ACAWACCGNSYGGKCKGTTT	MEME-1	NZ_KQ948321.1	112617	112636	+	7.33333	6.92e-05	0.877	GGAGACCGTCTTGGCGGACA
ACAWACCGNSYGGKCKGTTT	MEME-1	NZ_KQ948308.1	124123	124142	+	7.33333	6.92e-05	0.877	GCATACCGCAAGGTCAGGTC
ACAWACCGNSYGGKCKGTTT	MEME-1	NZ_KQ948307.1	181807	181826	+	7.33333	6.92e-05	0.877	CCATACCGCCCCGGCCGAGT
ACAWACCGNSYGGKCKGTTT	MEME-1	NZ_KQ948306.1	195670	195689	+	7.33333	6.92e-05	0.877	CCAGACCGGCCTTGCCGCCT
ACAWACCGNSYGGKCKGTTT	MEME-1	NZ_KQ948305.1	236706	236725	+	7.33333	6.92e-05	0.877	ACGGACCGCCCCATTTGTGC
DAACAWACCG	MEME-2	NZ_KQ948312.1	4039	4048	+	10.9028	6.94e-05	1	CTACAAACCG
DAACAWACCG	MEME-2	NZ_KQ948320.1	160379	160388	-	10.9028	6.94e-05	1	CTACAAACCG
DAACAWACCG	MEME-2	NZ_KQ948307.1	379929	379938	-	10.9028	6.94e-05	1	CTACAAACCG
ACAWACCGNSYGGKCKGTTT	MEME-1	NZ_KQ948316.1	3520	3539	+	7.31944	6.96e-05	0.877	GCCGACCAACTGGTCAGCTA
ACAWACCGNSYGGKCKGTTT	MEME-1	NZ_KQ948332.1	33145	33164	+	7.31944	6.96e-05	0.877	ACGAACTGCACCGGCTGATC
ACAWACCGNSYGGKCKGTTT	MEME-1	NZ_KQ948308.1	85677	85696	+	7.31944	6.96e-05	0.877	GCGAACTGCGCCGCCGGTTC
ACAWACCGNSYGGKCKGTTT	MEME-1	NZ_KQ948310.1	166412	166431	-	7.31944	6.96e-05	0.877	CCCAACCCACCGGGCCGCTT
ACAWACCGNSYGGKCKGTTT	MEME-1	NZ_KQ948318.1	192809	192828	+	7.31944	6.96e-05	0.877	GCAGACCGGGCGGGTTGACC
ACAWACCGNSYGGKCKGTTT	MEME-1	NZ_KQ948315.1	284209	284228	-	7.31944	6.96e-05	0.877	ACTTACTACGCCGTAGGTCC
ACAWACCGNSYGGKCKGTTT	MEME-1	NZ_KQ948306.1	346314	346333	-	7.31944	6.96e-05	0.877	TGAGACCGCTCTCGATGTAC
DAACAWACCG	MEME-2	NZ_KQ948319.1	8398	8407	+	10.875	6.98e-05	1	AACCAAACCT
DAACAWACCG	MEME-2	NZ_KQ948333.1	28283	28292	-	10.875	6.98e-05	1	GATCAAACTG
DAACAWACCG	MEME-2	NZ_KQ948327.1	37716	37725	+	10.875	6.98e-05	1	AACCAAACCT
DAACAWACCG	MEME-2	NZ_KQ948319.1	86880	86889	+	10.875	6.98e-05	1	GATCAAACTG
DAACAWACCG	MEME-2	NZ_KQ948306.1	148547	148556	-	10.875	6.98e-05	1	GATCAAACTG
DAACAWACCG	MEME-2	NZ_KQ948308.1	199188	199197	+	10.875	6.98e-05	1	GATCAAACTG
DAACAWACCG	MEME-2	NZ_KQ948304.1	325712	325721	-	10.875	6.98e-05	1	GATCAAACTG
DAACAWACCG	MEME-2	NZ_KQ948313.1	342842	342851	-	10.875	6.98e-05	1	GATCAAACTG
DAACAWACCG	MEME-2	NZ_KQ948305.1	422944	422953	+	10.875	6.98e-05	1	GATCAAACTG
DAACAWACCG	MEME-2	NZ_KQ948308.1	474215	474224	+	10.875	6.98e-05	1	GATCAAACTG
ACAWACCGNSYGGKCKGTTT	MEME-1	NZ_KQ948319.1	28391	28410	-	7.30556	7e-05	0.877	GGGGACCACCTCGGCGGTCT
ACAWACCGNSYGGKCKGTTT	MEME-1	NZ_KQ948304.1	69834	69853	-	7.30556	7e-05	0.877	ATGTACCGCATCGGCTGCAC
ACAWACCGNSYGGKCKGTTT	MEME-1	NZ_KQ948320.1	78752	78771	-	7.30556	7e-05	0.877	GGAAACAGGCTCACCGGCAT
ACAWACCGNSYGGKCKGTTT	MEME-1	NZ_KQ948313.1	82524	82543	-	7.30556	7e-05	0.877	ACGAACCGCATCCGCGGATA
ACAWACCGNSYGGKCKGTTT	MEME-1	NZ_KQ948305.1	106186	106205	-	7.30556	7e-05	0.877	TGAAACGAGACGAGACGTCT
ACAWACCGNSYGGKCKGTTT	MEME-1	NZ_KQ948308.1	141204	141223	-	7.30556	7e-05	0.877	TCGTACCGTGTCTGATGTGC
ACAWACCGNSYGGKCKGTTT	MEME-1	NZ_KQ948304.1	202277	202296	-	7.30556	7e-05	0.877	TCGTACCCCTTGAGCCGCTT
ACAWACCGNSYGGKCKGTTT	MEME-1	NZ_KQ948311.1	401123	401142	+	7.30556	7e-05	0.877	ACGTACGGCTTCAGCCGTTC
ACAWACCGNSYGGKCKGTTT	MEME-1	NZ_KQ948304.1	452577	452596	+	7.30556	7e-05	0.877	ACGAACCGCCGTACATGATC
ACAWACCGNSYGGKCKGTTT	MEME-1	NZ_KQ948308.1	577284	577303	+	7.30556	7e-05	0.877	TCGTACGTACCGTCATGTCT
ACAWACCGNSYGGKCKGTTT	MEME-1	NZ_KQ948304.1	590669	590688	+	7.30556	7e-05	0.877	CCGTACCGTACAGGAGGACT
GCGGTTTKYK	MEME-3	NZ_KQ948325.1	13073	13082	-	11.6364	7e-05	1	GCGGTTTCCG
GCGGTTTKYK	MEME-3	NZ_KQ948326.1	19658	19667	-	11.6364	7e-05	1	GCGGTTTCCG
GCGGTTTKYK	MEME-3	NZ_KQ948315.1	19721	19730	+	11.6364	7e-05	1	GCGGTTTCCG
GCGGTTTKYK	MEME-3	NZ_KQ948333.1	20366	20375	+	11.6364	7e-05	1	GCGGTTTCCG
GCGGTTTKYK	MEME-3	NZ_KQ948329.1	25623	25632	-	11.6364	7e-05	1	GCGGTTTCCG
GCGGTTTKYK	MEME-3	NZ_KQ948310.1	26090	26099	-	11.6364	7e-05	1	GCGGTTTCCG
GCGGTTTKYK	MEME-3	NZ_KQ948304.1	34666	34675	-	11.6364	7e-05	1	GCGGTTTCCG
GCGGTTTKYK	MEME-3	NZ_KQ948308.1	65268	65277	-	11.6364	7e-05	1	GCGGTTTCCG
GCGGTTTKYK	MEME-3	NZ_KQ948305.1	69447	69456	-	11.6364	7e-05	1	GCGGTTTCCG
GCGGTTTKYK	MEME-3	NZ_KQ948316.1	71290	71299	+	11.6364	7e-05	1	GCGGTTTCCG
GCGGTTTKYK	MEME-3	NZ_KQ948322.1	84760	84769	-	11.6364	7e-05	1	GCGGTTTCCG
GCGGTTTKYK	MEME-3	NZ_KQ948328.1	91131	91140	+	11.6364	7e-05	1	GCGGTTTCCG
GCGGTTTKYK	MEME-3	NZ_KQ948317.1	99778	99787	+	11.6364	7e-05	1	GCGGTTTCCG
GCGGTTTKYK	MEME-3	NZ_KQ948305.1	100221	100230	-	11.6364	7e-05	1	GCGGTTTCCG
GCGGTTTKYK	MEME-3	NZ_KQ948309.1	141453	141462	+	11.6364	7e-05	1	GCGGTTTCCG
GCGGTTTKYK	MEME-3	NZ_KQ948313.1	150155	150164	+	11.6364	7e-05	1	GCGGTTTCCG
GCGGTTTKYK	MEME-3	NZ_KQ948323.1	150400	150409	-	11.6364	7e-05	1	GCGGTTTCCG
GCGGTTTKYK	MEME-3	NZ_KQ948316.1	174654	174663	-	11.6364	7e-05	1	GCGGTTTCCG
GCGGTTTKYK	MEME-3	NZ_KQ948321.1	182427	182436	-	11.6364	7e-05	1	GCGGTTTCCG
GCGGTTTKYK	MEME-3	NZ_KQ948310.1	188671	188680	-	11.6364	7e-05	1	GCGGTTTCCG
GCGGTTTKYK	MEME-3	NZ_KQ948321.1	209003	209012	+	11.6364	7e-05	1	GCGGTTTCCG
GCGGTTTKYK	MEME-3	NZ_KQ948305.1	209412	209421	-	11.6364	7e-05	1	GCGGTTTCCG
GCGGTTTKYK	MEME-3	NZ_KQ948312.1	210896	210905	-	11.6364	7e-05	1	GCGGTTTCCG
GCGGTTTKYK	MEME-3	NZ_KQ948317.1	216540	216549	-	11.6364	7e-05	1	GCGGTTTCCG
GCGGTTTKYK	MEME-3	NZ_KQ948316.1	218693	218702	-	11.6364	7e-05	1	GCGGTTTCCG
GCGGTTTKYK	MEME-3	NZ_KQ948305.1	225684	225693	+	11.6364	7e-05	1	GCGGTTTCCG
GCGGTTTKYK	MEME-3	NZ_KQ948311.1	232631	232640	+	11.6364	7e-05	1	GCGGTTTCCG
GCGGTTTKYK	MEME-3	NZ_KQ948304.1	270271	270280	+	11.6364	7e-05	1	GCGGTTTCCG
GCGGTTTKYK	MEME-3	NZ_KQ948310.1	312941	312950	+	11.6364	7e-05	1	GCGGTTTCCG
GCGGTTTKYK	MEME-3	NZ_KQ948307.1	331403	331412	+	11.6364	7e-05	1	GCGGTTTCCG
GCGGTTTKYK	MEME-3	NZ_KQ948311.1	331801	331810	+	11.6364	7e-05	1	GCGGTTTCCG
GCGGTTTKYK	MEME-3	NZ_KQ948312.1	354598	354607	+	11.6364	7e-05	1	GCGGTTTCCG
GCGGTTTKYK	MEME-3	NZ_KQ948313.1	366928	366937	+	11.6364	7e-05	1	GCGGTTTCCG
GCGGTTTKYK	MEME-3	NZ_KQ948309.1	392556	392565	-	11.6364	7e-05	1	GCGGTTTCCG
GCGGTTTKYK	MEME-3	NZ_KQ948308.1	467563	467572	-	11.6364	7e-05	1	GCGGTTTCCG
GCGGTTTKYK	MEME-3	NZ_KQ948308.1	474655	474664	-	11.6364	7e-05	1	GCGGTTTCCG
GCGGTTTKYK	MEME-3	NZ_KQ948304.1	577858	577867	+	11.6364	7e-05	1	GCGGTTTCCG
GCGGTTTKYK	MEME-3	NZ_KQ948308.1	602940	602949	+	11.6364	7e-05	1	GCGGTTTCCG
GCGGTTTKYK	MEME-3	NZ_KQ948308.1	617565	617574	+	11.6364	7e-05	1	GCGGTTTCCG
GCGGTTTKYK	MEME-3	NZ_KQ948304.1	641033	641042	-	11.6364	7e-05	1	GCGGTTTCCG
GCGGTTTKYK	MEME-3	NZ_KQ948304.1	864374	864383	-	11.6364	7e-05	1	GCGGTTTCCG
ACAWACCGNSYGGKCKGTTT	MEME-1	NZ_KQ948325.1	35374	35393	+	7.29167	7.03e-05	0.877	TCGAACCGCCCTCGTTGTAC
ACAWACCGNSYGGKCKGTTT	MEME-1	NZ_KQ948321.1	53380	53399	+	7.29167	7.03e-05	0.877	CCGTACTGGCCCGGCTGTTC
ACAWACCGNSYGGKCKGTTT	MEME-1	NZ_KQ948316.1	54171	54190	+	7.29167	7.03e-05	0.877	GGAGACCTCGCCGTAGGTCC
ACAWACCGNSYGGKCKGTTT	MEME-1	NZ_KQ948314.1	55853	55872	+	7.29167	7.03e-05	0.877	TCCAACTGAAGGGTTTGATT
ACAWACCGNSYGGKCKGTTT	MEME-1	NZ_KQ948327.1	80654	80673	-	7.29167	7.03e-05	0.877	ACAGACAGTGGCACCGGTAC
ACAWACCGNSYGGKCKGTTT	MEME-1	NZ_KQ948320.1	158464	158483	+	7.29167	7.03e-05	0.877	ACGTACTGGCTTGGACGCTC
ACAWACCGNSYGGKCKGTTT	MEME-1	NZ_KQ948311.1	160415	160434	+	7.29167	7.03e-05	0.877	ACGTACTGTCCGGCAGGACC
ACAWACCGNSYGGKCKGTTT	MEME-1	NZ_KQ948312.1	187715	187734	+	7.29167	7.03e-05	0.877	TGAGACCGGCTGAGCGGGAC
ACAWACCGNSYGGKCKGTTT	MEME-1	NZ_KQ948310.1	267052	267071	-	7.29167	7.03e-05	0.877	TCGAACCGGGTCAGCGGACT
ACAWACCGNSYGGKCKGTTT	MEME-1	NZ_KQ948316.1	284200	284219	+	7.29167	7.03e-05	0.877	AGCGACCGCCTGATCCGCCC
ACAWACCGNSYGGKCKGTTT	MEME-1	NZ_KQ948312.1	383690	383709	+	7.29167	7.03e-05	0.877	GCATACCCGGCGGCCCGCTC
ACAWACCGNSYGGKCKGTTT	MEME-1	NZ_KQ948305.1	395506	395525	-	7.29167	7.03e-05	0.877	GCGTACAGGCCGAGCCGTCC
ACAWACCGNSYGGKCKGTTT	MEME-1	NZ_KQ948310.1	422416	422435	+	7.29167	7.03e-05	0.877	CCGTACCGATCCTCATGTAC
ACAWACCGNSYGGKCKGTTT	MEME-1	NZ_KQ948309.1	428844	428863	+	7.29167	7.03e-05	0.877	TCGTACCGAACACGATGCTC
ACAWACCGNSYGGKCKGTTT	MEME-1	NZ_KQ948305.1	512060	512079	+	7.29167	7.03e-05	0.877	ACGAACCGACCGATATCTCC
ACAWACCGNSYGGKCKGTTT	MEME-1	NZ_KQ948325.1	77862	77881	-	7.27778	7.07e-05	0.877	CCCTACCAGGCGAGCCGTAC
ACAWACCGNSYGGKCKGTTT	MEME-1	NZ_KQ948314.1	84839	84858	-	7.27778	7.07e-05	0.877	ACAGACGCAGCAATCGGTCA
ACAWACCGNSYGGKCKGTTT	MEME-1	NZ_KQ948321.1	105744	105763	-	7.27778	7.07e-05	0.877	GCCGACCGCCCGATCCGCAC
ACAWACCGNSYGGKCKGTTT	MEME-1	NZ_KQ948311.1	149975	149994	-	7.27778	7.07e-05	0.877	CTGTACCAACTGCTCGGCTA
ACAWACCGNSYGGKCKGTTT	MEME-1	NZ_KQ948316.1	153879	153898	+	7.27778	7.07e-05	0.877	GCAAACCGCGCAATTGCTAT
ACAWACCGNSYGGKCKGTTT	MEME-1	NZ_KQ948306.1	375705	375724	+	7.27778	7.07e-05	0.877	AGTAACCGATCAGCTTGTCC
ACAWACCGNSYGGKCKGTTT	MEME-1	NZ_KQ948307.1	404999	405018	+	7.27778	7.07e-05	0.877	GCAGACCGCTCCCGCCGCTT
ACAWACCGNSYGGKCKGTTT	MEME-1	NZ_KQ948305.1	504638	504657	+	7.27778	7.07e-05	0.877	ACGTACCGCTCGGGCAGCAC
ACAWACCGNSYGGKCKGTTT	MEME-1	NZ_KQ948314.1	2506	2525	-	7.26389	7.1e-05	0.877	CCAGACCGGCACTGCCGTTC
ACAWACCGNSYGGKCKGTTT	MEME-1	NZ_KQ948327.1	39133	39152	-	7.26389	7.1e-05	0.877	TCGGACCAGTCGGGACGATT
ACAWACCGNSYGGKCKGTTT	MEME-1	NZ_KQ948323.1	86000	86019	+	7.26389	7.1e-05	0.877	GTCGACCGCGTGCGCGGTCT
ACAWACCGNSYGGKCKGTTT	MEME-1	NZ_KQ948325.1	112175	112194	-	7.26389	7.1e-05	0.877	GCCGACCTGGTGGTCAGTCT
ACAWACCGNSYGGKCKGTTT	MEME-1	NZ_KQ948305.1	374852	374871	+	7.26389	7.1e-05	0.877	ACCGACCTGCCGGTCTGCGT
ACAWACCGNSYGGKCKGTTT	MEME-1	NZ_KQ948311.1	375114	375133	+	7.26389	7.1e-05	0.877	ACAAACCGAAAGGCCGCTTC
ACAWACCGNSYGGKCKGTTT	MEME-1	NZ_KQ948306.1	426092	426111	-	7.26389	7.1e-05	0.877	TGGAACCCGGTGCTCCGTAT
ACAWACCGNSYGGKCKGTTT	MEME-1	NZ_KQ948307.1	561729	561748	-	7.26389	7.1e-05	0.877	ACGTACCCAACGTTCCGGTA
ACAWACCGNSYGGKCKGTTT	MEME-1	NZ_KQ948305.1	602626	602645	-	7.26389	7.1e-05	0.877	GCGAACCGGCTGGGCCGGTA
ACAWACCGNSYGGKCKGTTT	MEME-1	NZ_KQ948304.1	714708	714727	+	7.26389	7.1e-05	0.877	GGAGACCATCAAGTCCGGTT
GCGGTTTKYK	MEME-3	NZ_KQ948331.1	425	434	-	11.6234	7.13e-05	1	CCGGTTTGCA
GCGGTTTKYK	MEME-3	NZ_KQ948305.1	53449	53458	-	11.6234	7.13e-05	1	CCGGTATTCA
GCGGTTTKYK	MEME-3	NZ_KQ948327.1	58997	59006	+	11.6234	7.13e-05	1	CCGGTATTCA
GCGGTTTKYK	MEME-3	NZ_KQ948328.1	71000	71009	-	11.6234	7.13e-05	1	CCGGTTTGCA
GCGGTTTKYK	MEME-3	NZ_KQ948307.1	406758	406767	-	11.6234	7.13e-05	1	CCGGTATTCA
GCGGTTTKYK	MEME-3	NZ_KQ948305.1	431117	431126	+	11.6234	7.13e-05	1	CCGGTTTGCA
ACAWACCGNSYGGKCKGTTT	MEME-1	NZ_KQ948324.1	60798	60817	+	7.25	7.14e-05	0.877	CGATACCGCGGGTGAGGGTT
ACAWACCGNSYGGKCKGTTT	MEME-1	NZ_KQ948328.1	80259	80278	-	7.25	7.14e-05	0.877	GCAGACCGAGGCGTATGCAC
ACAWACCGNSYGGKCKGTTT	MEME-1	NZ_KQ948313.1	97212	97231	+	7.25	7.14e-05	0.877	CCGTACCGGCTGGGTGGCCT
ACAWACCGNSYGGKCKGTTT	MEME-1	NZ_KQ948322.1	151515	151534	+	7.25	7.14e-05	0.877	AGAAACGAGCCGCTCAGTAC
ACAWACCGNSYGGKCKGTTT	MEME-1	NZ_KQ948324.1	8353	8372	+	7.23611	7.18e-05	0.877	AGGGACAGTCCGACCAGTTC
ACAWACCGNSYGGKCKGTTT	MEME-1	NZ_KQ948315.1	46593	46612	-	7.23611	7.18e-05	0.877	TCGTACAGCGCGATCTGACC
ACAWACCGNSYGGKCKGTTT	MEME-1	NZ_KQ948305.1	68651	68670	+	7.23611	7.18e-05	0.877	TGAAACAGCTCGTTCTGGAC
ACAWACCGNSYGGKCKGTTT	MEME-1	NZ_KQ948327.1	78166	78185	-	7.23611	7.18e-05	0.877	AGCAACCAGCCAGGCGGCTA
ACAWACCGNSYGGKCKGTTT	MEME-1	NZ_KQ948313.1	143615	143634	-	7.23611	7.18e-05	0.877	TCGGACCAGCTGTCCGGATC
ACAWACCGNSYGGKCKGTTT	MEME-1	NZ_KQ948310.1	346185	346204	+	7.23611	7.18e-05	0.877	GGAGACCGTGGAGGCCGTAC
ACAWACCGNSYGGKCKGTTT	MEME-1	NZ_KQ948305.1	514170	514189	-	7.23611	7.18e-05	0.877	ACGGACCGTTTCCCCGGCTT
DAACAWACCG	MEME-2	NZ_KQ948331.1	3033	3042	-	10.8611	7.19e-05	1	TGACGTACCG
DAACAWACCG	MEME-2	NZ_KQ948318.1	5347	5356	-	10.8611	7.19e-05	1	TGACGTACCG
DAACAWACCG	MEME-2	NZ_KQ948320.1	8224	8233	-	10.8611	7.19e-05	1	AGACGTACCG
DAACAWACCG	MEME-2	NZ_KQ948310.1	12297	12306	-	10.8611	7.19e-05	1	TGACGTACCG
DAACAWACCG	MEME-2	NZ_KQ948306.1	12405	12414	+	10.8611	7.19e-05	1	TGACGTACCG
DAACAWACCG	MEME-2	NZ_KQ948330.1	14233	14242	+	10.8611	7.19e-05	1	TGACGTACCG
DAACAWACCG	MEME-2	NZ_KQ948326.1	14737	14746	+	10.8611	7.19e-05	1	AGACGTACCG
DAACAWACCG	MEME-2	NZ_KQ948313.1	20413	20422	-	10.8611	7.19e-05	1	AGACGTACCG
DAACAWACCG	MEME-2	NZ_KQ948336.1	21043	21052	+	10.8611	7.19e-05	1	AGACGTACCG
DAACAWACCG	MEME-2	NZ_KQ948328.1	22034	22043	+	10.8611	7.19e-05	1	TGACGTACCG
DAACAWACCG	MEME-2	NZ_KQ948305.1	22414	22423	+	10.8611	7.19e-05	1	AGACGTACCG
DAACAWACCG	MEME-2	NZ_KQ948308.1	25968	25977	+	10.8611	7.19e-05	1	TGACGTACCG
DAACAWACCG	MEME-2	NZ_KQ948322.1	26099	26108	-	10.8611	7.19e-05	1	AGACGTACCG
DAACAWACCG	MEME-2	NZ_KQ948322.1	36245	36254	+	10.8611	7.19e-05	1	AGACGTACCG
DAACAWACCG	MEME-2	NZ_KQ948322.1	37848	37857	+	10.8611	7.19e-05	1	AGACGTACCG
DAACAWACCG	MEME-2	NZ_KQ948313.1	40393	40402	+	10.8611	7.19e-05	1	AGACGTACCG
DAACAWACCG	MEME-2	NZ_KQ948313.1	41801	41810	+	10.8611	7.19e-05	1	AGACGTACCG
DAACAWACCG	MEME-2	NZ_KQ948308.1	43434	43443	-	10.8611	7.19e-05	1	TGACGTACCG
DAACAWACCG	MEME-2	NZ_KQ948308.1	44719	44728	-	10.8611	7.19e-05	1	AGACGTACCG
DAACAWACCG	MEME-2	NZ_KQ948311.1	47717	47726	+	10.8611	7.19e-05	1	AGACGTACCG
DAACAWACCG	MEME-2	NZ_KQ948308.1	50935	50944	-	10.8611	7.19e-05	1	TGACGTACCG
DAACAWACCG	MEME-2	NZ_KQ948322.1	57334	57343	-	10.8611	7.19e-05	1	AGACGTACCG
DAACAWACCG	MEME-2	NZ_KQ948319.1	60106	60115	+	10.8611	7.19e-05	1	AGACGTACCG
DAACAWACCG	MEME-2	NZ_KQ948307.1	67231	67240	+	10.8611	7.19e-05	1	AGACGTACCG
DAACAWACCG	MEME-2	NZ_KQ948309.1	69672	69681	-	10.8611	7.19e-05	1	TGACGTACCG
DAACAWACCG	MEME-2	NZ_KQ948306.1	73970	73979	-	10.8611	7.19e-05	1	AGACGTACCG
DAACAWACCG	MEME-2	NZ_KQ948318.1	77459	77468	+	10.8611	7.19e-05	1	TGACGTACCG
DAACAWACCG	MEME-2	NZ_KQ948320.1	80985	80994	+	10.8611	7.19e-05	1	TGACGTACCG
DAACAWACCG	MEME-2	NZ_KQ948304.1	81148	81157	+	10.8611	7.19e-05	1	AGACGTACCG
DAACAWACCG	MEME-2	NZ_KQ948315.1	81457	81466	-	10.8611	7.19e-05	1	TGACGTACCG
DAACAWACCG	MEME-2	NZ_KQ948310.1	83192	83201	-	10.8611	7.19e-05	1	AGACGTACCG
DAACAWACCG	MEME-2	NZ_KQ948320.1	85604	85613	+	10.8611	7.19e-05	1	AGACGTACCG
DAACAWACCG	MEME-2	NZ_KQ948323.1	95965	95974	-	10.8611	7.19e-05	1	AGACGTACCG
DAACAWACCG	MEME-2	NZ_KQ948309.1	97169	97178	-	10.8611	7.19e-05	1	TGACGTACCG
DAACAWACCG	MEME-2	NZ_KQ948312.1	103271	103280	-	10.8611	7.19e-05	1	AGACGTACCG
DAACAWACCG	MEME-2	NZ_KQ948315.1	104524	104533	+	10.8611	7.19e-05	1	TGACGTACCG
DAACAWACCG	MEME-2	NZ_KQ948311.1	114569	114578	-	10.8611	7.19e-05	1	TGACGTACCG
DAACAWACCG	MEME-2	NZ_KQ948324.1	118136	118145	-	10.8611	7.19e-05	1	AGACGTACCG
DAACAWACCG	MEME-2	NZ_KQ948309.1	121010	121019	-	10.8611	7.19e-05	1	AGACGTACCG
DAACAWACCG	MEME-2	NZ_KQ948321.1	121068	121077	+	10.8611	7.19e-05	1	TGACGTACCG
DAACAWACCG	MEME-2	NZ_KQ948317.1	121732	121741	+	10.8611	7.19e-05	1	TGACGTACCG
DAACAWACCG	MEME-2	NZ_KQ948308.1	123120	123129	+	10.8611	7.19e-05	1	TGACGTACCG
DAACAWACCG	MEME-2	NZ_KQ948307.1	136314	136323	-	10.8611	7.19e-05	1	TGACGTACCG
DAACAWACCG	MEME-2	NZ_KQ948305.1	152042	152051	-	10.8611	7.19e-05	1	TGACGTACCG
DAACAWACCG	MEME-2	NZ_KQ948318.1	166218	166227	-	10.8611	7.19e-05	1	TGACGTACCG
DAACAWACCG	MEME-2	NZ_KQ948319.1	176290	176299	-	10.8611	7.19e-05	1	AGACGTACCG
DAACAWACCG	MEME-2	NZ_KQ948304.1	176614	176623	+	10.8611	7.19e-05	1	TGACGTACCG
DAACAWACCG	MEME-2	NZ_KQ948304.1	177781	177790	+	10.8611	7.19e-05	1	AGACGTACCG
DAACAWACCG	MEME-2	NZ_KQ948312.1	177787	177796	+	10.8611	7.19e-05	1	TGACGTACCG
DAACAWACCG	MEME-2	NZ_KQ948311.1	200937	200946	+	10.8611	7.19e-05	1	AGACGTACCG
DAACAWACCG	MEME-2	NZ_KQ948320.1	205156	205165	+	10.8611	7.19e-05	1	TGACGTACCG
DAACAWACCG	MEME-2	NZ_KQ948311.1	218700	218709	-	10.8611	7.19e-05	1	AGACGTACCG
DAACAWACCG	MEME-2	NZ_KQ948311.1	230113	230122	+	10.8611	7.19e-05	1	TGACGTACCG
DAACAWACCG	MEME-2	NZ_KQ948309.1	234948	234957	+	10.8611	7.19e-05	1	AGACGTACCG
DAACAWACCG	MEME-2	NZ_KQ948316.1	235652	235661	-	10.8611	7.19e-05	1	TGACGTACCG
DAACAWACCG	MEME-2	NZ_KQ948314.1	235921	235930	-	10.8611	7.19e-05	1	AGACGTACCG
DAACAWACCG	MEME-2	NZ_KQ948315.1	243449	243458	+	10.8611	7.19e-05	1	TGACGTACCG
DAACAWACCG	MEME-2	NZ_KQ948307.1	262551	262560	+	10.8611	7.19e-05	1	TGACGTACCG
DAACAWACCG	MEME-2	NZ_KQ948317.1	265385	265394	+	10.8611	7.19e-05	1	AGACGTACCG
DAACAWACCG	MEME-2	NZ_KQ948315.1	272974	272983	+	10.8611	7.19e-05	1	AGACGTACCG
DAACAWACCG	MEME-2	NZ_KQ948310.1	288971	288980	+	10.8611	7.19e-05	1	TGACGTACCG
DAACAWACCG	MEME-2	NZ_KQ948316.1	300135	300144	+	10.8611	7.19e-05	1	TGACGTACCG
DAACAWACCG	MEME-2	NZ_KQ948313.1	305572	305581	+	10.8611	7.19e-05	1	AGACGTACCG
DAACAWACCG	MEME-2	NZ_KQ948309.1	308710	308719	+	10.8611	7.19e-05	1	TGACGTACCG
DAACAWACCG	MEME-2	NZ_KQ948312.1	318587	318596	-	10.8611	7.19e-05	1	TGACGTACCG
DAACAWACCG	MEME-2	NZ_KQ948308.1	320428	320437	-	10.8611	7.19e-05	1	AGACGTACCG
DAACAWACCG	MEME-2	NZ_KQ948308.1	321410	321419	-	10.8611	7.19e-05	1	AGACGTACCG
DAACAWACCG	MEME-2	NZ_KQ948306.1	327649	327658	-	10.8611	7.19e-05	1	AGACGTACCG
DAACAWACCG	MEME-2	NZ_KQ948310.1	329628	329637	-	10.8611	7.19e-05	1	TGACGTACCG
DAACAWACCG	MEME-2	NZ_KQ948313.1	336486	336495	+	10.8611	7.19e-05	1	TGACGTACCG
DAACAWACCG	MEME-2	NZ_KQ948313.1	337671	337680	+	10.8611	7.19e-05	1	AGACGTACCG
DAACAWACCG	MEME-2	NZ_KQ948309.1	339874	339883	-	10.8611	7.19e-05	1	TGACGTACCG
DAACAWACCG	MEME-2	NZ_KQ948305.1	364146	364155	-	10.8611	7.19e-05	1	TGACGTACCG
DAACAWACCG	MEME-2	NZ_KQ948308.1	382920	382929	+	10.8611	7.19e-05	1	TGACGTACCG
DAACAWACCG	MEME-2	NZ_KQ948312.1	385662	385671	-	10.8611	7.19e-05	1	AGACGTACCG
DAACAWACCG	MEME-2	NZ_KQ948311.1	390080	390089	+	10.8611	7.19e-05	1	TGACGTACCG
DAACAWACCG	MEME-2	NZ_KQ948305.1	398238	398247	+	10.8611	7.19e-05	1	AGACGTACCG
DAACAWACCG	MEME-2	NZ_KQ948310.1	439883	439892	-	10.8611	7.19e-05	1	AGACGTACCG
DAACAWACCG	MEME-2	NZ_KQ948305.1	465705	465714	-	10.8611	7.19e-05	1	AGACGTACCG
DAACAWACCG	MEME-2	NZ_KQ948308.1	477233	477242	-	10.8611	7.19e-05	1	AGACGTACCG
DAACAWACCG	MEME-2	NZ_KQ948309.1	499309	499318	+	10.8611	7.19e-05	1	AGACGTACCG
DAACAWACCG	MEME-2	NZ_KQ948304.1	509697	509706	-	10.8611	7.19e-05	1	TGACGTACCG
DAACAWACCG	MEME-2	NZ_KQ948304.1	544965	544974	+	10.8611	7.19e-05	1	TGACGTACCG
DAACAWACCG	MEME-2	NZ_KQ948306.1	552242	552251	+	10.8611	7.19e-05	1	AGACGTACCG
DAACAWACCG	MEME-2	NZ_KQ948304.1	597110	597119	+	10.8611	7.19e-05	1	TGACGTACCG
DAACAWACCG	MEME-2	NZ_KQ948308.1	605832	605841	+	10.8611	7.19e-05	1	AGACGTACCG
DAACAWACCG	MEME-2	NZ_KQ948304.1	615702	615711	+	10.8611	7.19e-05	1	TGACGTACCG
DAACAWACCG	MEME-2	NZ_KQ948305.1	622927	622936	-	10.8611	7.19e-05	1	TGACGTACCG
DAACAWACCG	MEME-2	NZ_KQ948304.1	663413	663422	-	10.8611	7.19e-05	1	AGACGTACCG
DAACAWACCG	MEME-2	NZ_KQ948304.1	680848	680857	-	10.8611	7.19e-05	1	AGACGTACCG
DAACAWACCG	MEME-2	NZ_KQ948307.1	682975	682984	+	10.8611	7.19e-05	1	TGACGTACCG
DAACAWACCG	MEME-2	NZ_KQ948305.1	744224	744233	+	10.8611	7.19e-05	1	TGACGTACCG
DAACAWACCG	MEME-2	NZ_KQ948306.1	754300	754309	-	10.8611	7.19e-05	1	TGACGTACCG
DAACAWACCG	MEME-2	NZ_KQ948304.1	767907	767916	+	10.8611	7.19e-05	1	TGACGTACCG
DAACAWACCG	MEME-2	NZ_KQ948305.1	772231	772240	+	10.8611	7.19e-05	1	AGACGTACCG
DAACAWACCG	MEME-2	NZ_KQ948304.1	798689	798698	+	10.8611	7.19e-05	1	AGACGTACCG
GCGGTTTKYK	MEME-3	NZ_KQ948326.1	17560	17569	+	11.6104	7.2e-05	1	GCGGTCTATT
GCGGTTTKYK	MEME-3	NZ_KQ948318.1	57290	57299	+	11.6104	7.2e-05	1	GCGGTATATG
GCGGTTTKYK	MEME-3	NZ_KQ948326.1	142706	142715	-	11.6104	7.2e-05	1	GCGGTATATG
GCGGTTTKYK	MEME-3	NZ_KQ948312.1	166745	166754	-	11.6104	7.2e-05	1	GCGGTATATG
GCGGTTTKYK	MEME-3	NZ_KQ948318.1	171021	171030	-	11.6104	7.2e-05	1	GCGGTATATG
GCGGTTTKYK	MEME-3	NZ_KQ948306.1	176463	176472	-	11.6104	7.2e-05	1	GCGGTCTATT
GCGGTTTKYK	MEME-3	NZ_KQ948307.1	232660	232669	-	11.6104	7.2e-05	1	GCGGTCTATT
ACAWACCGNSYGGKCKGTTT	MEME-1	NZ_KQ948336.1	15712	15731	-	7.22222	7.22e-05	0.877	ACGTACGGCGCGAGCAGCTT
ACAWACCGNSYGGKCKGTTT	MEME-1	NZ_KQ948330.1	40582	40601	-	7.22222	7.22e-05	0.877	GCAGACCAGGGCTGCGGTCT
ACAWACCGNSYGGKCKGTTT	MEME-1	NZ_KQ948331.1	42112	42131	-	7.22222	7.22e-05	0.877	GCGGACGGGTCGGCATGTTT
ACAWACCGNSYGGKCKGTTT	MEME-1	NZ_KQ948309.1	62045	62064	+	7.22222	7.22e-05	0.877	AGAAACAGGGTGTACGGTTC
ACAWACCGNSYGGKCKGTTT	MEME-1	NZ_KQ948325.1	128563	128582	+	7.22222	7.22e-05	0.877	CGGTACAGCGCGGCCGGTTC
ACAWACCGNSYGGKCKGTTT	MEME-1	NZ_KQ948316.1	147547	147566	-	7.22222	7.22e-05	0.877	GCGAACCGCACGGCCTGGTC
ACAWACCGNSYGGKCKGTTT	MEME-1	NZ_KQ948306.1	456727	456746	-	7.22222	7.22e-05	0.877	ACGAACGTGCCGTCCTGCTT
ACAWACCGNSYGGKCKGTTT	MEME-1	NZ_KQ948307.1	597798	597817	+	7.22222	7.22e-05	0.877	AGATACCGAGGTGGCGGCCA
ACAWACCGNSYGGKCKGTTT	MEME-1	NZ_KQ948305.1	618339	618358	+	7.22222	7.22e-05	0.877	ATCAACAGCGCGGTCTGGTA
ACAWACCGNSYGGKCKGTTT	MEME-1	NZ_KQ948304.1	689597	689616	-	7.22222	7.22e-05	0.877	ACAAACCGAACCAGAAGGAC
GCGGTTTKYK	MEME-3	NZ_KQ948327.1	71028	71037	+	11.5974	7.24e-05	1	CCTGTTTCTT
GCGGTTTKYK	MEME-3	NZ_KQ948321.1	83804	83813	-	11.5974	7.24e-05	1	GCCGTTTCTT
GCGGTTTKYK	MEME-3	NZ_KQ948323.1	112593	112602	+	11.5974	7.24e-05	1	CCTGTTTCTT
GCGGTTTKYK	MEME-3	NZ_KQ948312.1	164761	164770	-	11.5974	7.24e-05	1	GCCGTTTCTT
GCGGTTTKYK	MEME-3	NZ_KQ948311.1	237474	237483	+	11.5974	7.24e-05	1	GCCGTTTCTT
GCGGTTTKYK	MEME-3	NZ_KQ948306.1	312952	312961	-	11.5974	7.24e-05	1	CCTGTTTCTT
GCGGTTTKYK	MEME-3	NZ_KQ948308.1	335228	335237	+	11.5974	7.24e-05	1	CCTGTTTCTT
GCGGTTTKYK	MEME-3	NZ_KQ948312.1	412343	412352	-	11.5974	7.24e-05	1	GCCGTTTCTT
GCGGTTTKYK	MEME-3	NZ_KQ948304.1	422675	422684	+	11.5974	7.24e-05	1	GCCGTTTCTT
GCGGTTTKYK	MEME-3	NZ_KQ948304.1	422717	422726	+	11.5974	7.24e-05	1	GCCGTTTCTT
GCGGTTTKYK	MEME-3	NZ_KQ948304.1	422819	422828	+	11.5974	7.24e-05	1	GCCGTTTCTT
GCGGTTTKYK	MEME-3	NZ_KQ948309.1	487037	487046	-	11.5974	7.24e-05	1	GCCGTTTCTT
GCGGTTTKYK	MEME-3	NZ_KQ948309.1	505853	505862	+	11.5974	7.24e-05	1	GCCGTTTCTT
GCGGTTTKYK	MEME-3	NZ_KQ948308.1	546560	546569	+	11.5974	7.24e-05	1	CCTGTTTCTT
GCGGTTTKYK	MEME-3	NZ_KQ948306.1	575193	575202	+	11.5974	7.24e-05	1	GCCGTTTCTT
GCGGTTTKYK	MEME-3	NZ_KQ948307.1	618915	618924	+	11.5974	7.24e-05	1	GCCGTTTCTT
GCGGTTTKYK	MEME-3	NZ_KQ948311.1	2778	2787	+	11.5584	7.25e-05	1	CTTGTTTTTA
GCGGTTTKYK	MEME-3	NZ_KQ948327.1	81257	81266	+	11.5584	7.25e-05	1	GTCGTTTTTA
ACAWACCGNSYGGKCKGTTT	MEME-1	NZ_KQ948309.1	54435	54454	+	7.20833	7.25e-05	0.877	CCGGACCGTCGGGCCGGTCT
ACAWACCGNSYGGKCKGTTT	MEME-1	NZ_KQ948327.1	86271	86290	+	7.20833	7.25e-05	0.877	CCTGACCGACCAGCTTGTTA
ACAWACCGNSYGGKCKGTTT	MEME-1	NZ_KQ948326.1	91071	91090	-	7.20833	7.25e-05	0.877	GGAGACCAGGCTGCTGGTCT
ACAWACCGNSYGGKCKGTTT	MEME-1	NZ_KQ948329.1	94553	94572	-	7.20833	7.25e-05	0.877	GGCGACCTTCTCGTAGGTCT
ACAWACCGNSYGGKCKGTTT	MEME-1	NZ_KQ948329.1	94902	94921	+	7.20833	7.25e-05	0.877	ACTTACCGAGTGCCCGGCCC
ACAWACCGNSYGGKCKGTTT	MEME-1	NZ_KQ948318.1	110891	110910	+	7.20833	7.25e-05	0.877	AGCAACCGCCACAGCGGCTT
ACAWACCGNSYGGKCKGTTT	MEME-1	NZ_KQ948323.1	144197	144216	-	7.20833	7.25e-05	0.877	ACGGACATCCTTTCCGGTTA
ACAWACCGNSYGGKCKGTTT	MEME-1	NZ_KQ948316.1	252357	252376	-	7.20833	7.25e-05	0.877	GCAGACCGAGTGGCCCGAGC
ACAWACCGNSYGGKCKGTTT	MEME-1	NZ_KQ948307.1	267341	267360	-	7.20833	7.25e-05	0.877	GCCTACCAGATGGTCAGTCA
ACAWACCGNSYGGKCKGTTT	MEME-1	NZ_KQ948311.1	418692	418711	-	7.20833	7.25e-05	0.877	ACGTACCGGGCGAGCTGGCC
ACAWACCGNSYGGKCKGTTT	MEME-1	NZ_KQ948306.1	665650	665669	-	7.20833	7.25e-05	0.877	GCGAACCGTTTCATCGGCAA
ACAWACCGNSYGGKCKGTTT	MEME-1	NZ_KQ948304.1	850103	850122	+	7.20833	7.25e-05	0.877	ACGTACGGCATGGCCCGCAT
DAACAWACCG	MEME-2	NZ_KQ948326.1	3615	3624	-	10.8472	7.26e-05	1	GATGAAACCG
DAACAWACCG	MEME-2	NZ_KQ948311.1	34230	34239	-	10.8472	7.26e-05	1	GATGAAACCG
DAACAWACCG	MEME-2	NZ_KQ948321.1	63736	63745	+	10.8472	7.26e-05	1	GATGAAACCG
DAACAWACCG	MEME-2	NZ_KQ948307.1	75257	75266	+	10.8472	7.26e-05	1	GATGAAACCG
DAACAWACCG	MEME-2	NZ_KQ948328.1	102367	102376	-	10.8472	7.26e-05	1	GATGAAACCG
DAACAWACCG	MEME-2	NZ_KQ948306.1	110910	110919	+	10.8472	7.26e-05	1	GATGAAACCG
DAACAWACCG	MEME-2	NZ_KQ948313.1	151022	151031	+	10.8472	7.26e-05	1	GATGAAACCG
DAACAWACCG	MEME-2	NZ_KQ948311.1	151125	151134	-	10.8472	7.26e-05	1	GATGAAACCG
DAACAWACCG	MEME-2	NZ_KQ948320.1	187736	187745	-	10.8472	7.26e-05	1	AAAAAGACCA
DAACAWACCG	MEME-2	NZ_KQ948319.1	193705	193714	-	10.8472	7.26e-05	1	GATGAAACCG
DAACAWACCG	MEME-2	NZ_KQ948305.1	243400	243409	+	10.8472	7.26e-05	1	GATGAAACCG
DAACAWACCG	MEME-2	NZ_KQ948313.1	278570	278579	-	10.8472	7.26e-05	1	GATGAAACCG
DAACAWACCG	MEME-2	NZ_KQ948305.1	300995	301004	+	10.8472	7.26e-05	1	GGACATACCA
DAACAWACCG	MEME-2	NZ_KQ948307.1	338188	338197	+	10.8472	7.26e-05	1	GATGAAACCG
DAACAWACCG	MEME-2	NZ_KQ948304.1	393075	393084	+	10.8472	7.26e-05	1	GATGAAACCG
DAACAWACCG	MEME-2	NZ_KQ948308.1	416722	416731	-	10.8472	7.26e-05	1	GGACATACCA
DAACAWACCG	MEME-2	NZ_KQ948306.1	470928	470937	+	10.8472	7.26e-05	1	GATGAAACCG
DAACAWACCG	MEME-2	NZ_KQ948308.1	634146	634155	-	10.8472	7.26e-05	1	GATGAAACCG
DAACAWACCG	MEME-2	NZ_KQ948306.1	689872	689881	+	10.8472	7.26e-05	1	GATGAAACCG
DAACAWACCG	MEME-2	NZ_KQ948307.1	706033	706042	-	10.8472	7.26e-05	1	GATGAAACCG
DAACAWACCG	MEME-2	NZ_KQ948305.1	761127	761136	+	10.8472	7.26e-05	1	GATGAAACCG
DAACAWACCG	MEME-2	NZ_KQ948324.1	80018	80027	+	10.8333	7.28e-05	1	AAGAAAACTG
DAACAWACCG	MEME-2	NZ_KQ948306.1	751433	751442	+	10.8333	7.28e-05	1	AAGAAAACTG
ACAWACCGNSYGGKCKGTTT	MEME-1	NZ_KQ948306.1	25876	25895	+	7.19444	7.29e-05	0.877	GAGGACCGGCTGATCGGCAT
ACAWACCGNSYGGKCKGTTT	MEME-1	NZ_KQ948304.1	206349	206368	+	7.19444	7.29e-05	0.877	CCGTACCGACCGTGTCGCCT
ACAWACCGNSYGGKCKGTTT	MEME-1	NZ_KQ948313.1	333921	333940	-	7.19444	7.29e-05	0.877	ACGGACGGCGCCTTCGGCTT
ACAWACCGNSYGGKCKGTTT	MEME-1	NZ_KQ948307.1	641981	642000	-	7.19444	7.29e-05	0.877	ACAAGCCGGACGTCCGGTTC
ACAWACCGNSYGGKCKGTTT	MEME-1	NZ_KQ948306.1	746425	746444	+	7.19444	7.29e-05	0.877	AGGTACTGGAGGCGATGTTT
GCGGTTTKYK	MEME-3	NZ_KQ948319.1	18306	18315	-	11.5325	7.33e-05	1	GCCGTTTTCA
GCGGTTTKYK	MEME-3	NZ_KQ948311.1	18517	18526	-	11.5325	7.33e-05	1	CCTGTTTTCA
GCGGTTTKYK	MEME-3	NZ_KQ948321.1	71153	71162	+	11.5325	7.33e-05	1	GCCGTTTTCA
GCGGTTTKYK	MEME-3	NZ_KQ948328.1	118239	118248	+	11.5325	7.33e-05	1	GCCGTTTTCA
GCGGTTTKYK	MEME-3	NZ_KQ948321.1	141083	141092	+	11.5325	7.33e-05	1	GCCGTTTTCA
GCGGTTTKYK	MEME-3	NZ_KQ948305.1	162730	162739	+	11.5325	7.33e-05	1	GCCGTTTTCA
GCGGTTTKYK	MEME-3	NZ_KQ948308.1	238682	238691	+	11.5325	7.33e-05	1	GCCGTTTTCA
GCGGTTTKYK	MEME-3	NZ_KQ948304.1	478929	478938	-	11.5325	7.33e-05	1	GCCGTTTTCA
GCGGTTTKYK	MEME-3	NZ_KQ948305.1	480073	480082	+	11.5325	7.33e-05	1	GCCGTTTTCA
GCGGTTTKYK	MEME-3	NZ_KQ948305.1	617417	617426	+	11.5325	7.33e-05	1	CCTGTTTTCA
ACAWACCGNSYGGKCKGTTT	MEME-1	NZ_KQ948311.1	33206	33225	-	7.18056	7.33e-05	0.877	AAGAACAGCACGTCCTGCTT
ACAWACCGNSYGGKCKGTTT	MEME-1	NZ_KQ948318.1	35921	35940	+	7.18056	7.33e-05	0.877	AGGAACAGACCGCGCGGCCT
ACAWACCGNSYGGKCKGTTT	MEME-1	NZ_KQ948311.1	151543	151562	+	7.18056	7.33e-05	0.877	TTGAACGGCCCGGGCTGTAC
ACAWACCGNSYGGKCKGTTT	MEME-1	NZ_KQ948315.1	209076	209095	-	7.18056	7.33e-05	0.877	TCGTACCAGCCTGGAGGCTC
ACAWACCGNSYGGKCKGTTT	MEME-1	NZ_KQ948313.1	270271	270290	-	7.18056	7.33e-05	0.877	TCATGCCGAGCTTGATGTAT
DAACAWACCG	MEME-2	NZ_KQ948317.1	85557	85566	+	10.8194	7.35e-05	1	ATGCATACCG
DAACAWACCG	MEME-2	NZ_KQ948319.1	152495	152504	-	10.8194	7.35e-05	1	TTGCATACCG
DAACAWACCG	MEME-2	NZ_KQ948313.1	213416	213425	-	10.8194	7.35e-05	1	ATGCATACCG
DAACAWACCG	MEME-2	NZ_KQ948310.1	260782	260791	-	10.8194	7.35e-05	1	TTGCATACCG
DAACAWACCG	MEME-2	NZ_KQ948306.1	330120	330129	-	10.8194	7.35e-05	1	ATGCATACCG
DAACAWACCG	MEME-2	NZ_KQ948304.1	724121	724130	-	10.8194	7.35e-05	1	TTGCATACCG
ACAWACCGNSYGGKCKGTTT	MEME-1	NZ_KQ948308.1	349	368	+	7.16667	7.37e-05	0.877	GCAGACGAGTCGGGCTGTAC
ACAWACCGNSYGGKCKGTTT	MEME-1	NZ_KQ948329.1	6931	6950	+	7.16667	7.37e-05	0.877	TCGTACCGCGCGCTTGGCTA
ACAWACCGNSYGGKCKGTTT	MEME-1	NZ_KQ948310.1	20664	20683	+	7.16667	7.37e-05	0.877	CGCAACCGCCCGAGCTGCTC
ACAWACCGNSYGGKCKGTTT	MEME-1	NZ_KQ948311.1	21074	21093	+	7.16667	7.37e-05	0.877	TCGGACCACCGTGTCGGCTT
ACAWACCGNSYGGKCKGTTT	MEME-1	NZ_KQ948336.1	21224	21243	+	7.16667	7.37e-05	0.877	GCAGACGAGTCGGGCTGTAC
ACAWACCGNSYGGKCKGTTT	MEME-1	NZ_KQ948324.1	105938	105957	-	7.16667	7.37e-05	0.877	CGGTACGGACCACTCCGTTT
ACAWACCGNSYGGKCKGTTT	MEME-1	NZ_KQ948323.1	149793	149812	-	7.16667	7.37e-05	0.877	TCGTACCACATGTGCTGGTA
ACAWACCGNSYGGKCKGTTT	MEME-1	NZ_KQ948309.1	164073	164092	+	7.16667	7.37e-05	0.877	GGAGACCGCCGAGGCGGCAT
ACAWACCGNSYGGKCKGTTT	MEME-1	NZ_KQ948310.1	256255	256274	-	7.16667	7.37e-05	0.877	GCGAACTGGGCGTGCAGTTC
ACAWACCGNSYGGKCKGTTT	MEME-1	NZ_KQ948316.1	286041	286060	-	7.16667	7.37e-05	0.877	CCTGACCGCCCGTCATGTAA
ACAWACCGNSYGGKCKGTTT	MEME-1	NZ_KQ948310.1	287466	287485	+	7.16667	7.37e-05	0.877	GGGAACCGTCGAGTTCGTCT
ACAWACCGNSYGGKCKGTTT	MEME-1	NZ_KQ948318.1	35923	35942	-	7.15278	7.4e-05	0.877	GCAGGCCGCGCGGTCTGTTC
ACAWACCGNSYGGKCKGTTT	MEME-1	NZ_KQ948314.1	121338	121357	-	7.15278	7.4e-05	0.877	CGATACCGAACCGCTGGTGT
ACAWACCGNSYGGKCKGTTT	MEME-1	NZ_KQ948317.1	214288	214307	-	7.15278	7.4e-05	0.877	GCGAACAGGGTGTTTGGACT
ACAWACCGNSYGGKCKGTTT	MEME-1	NZ_KQ948311.1	271927	271946	+	7.15278	7.4e-05	0.877	GTCGACCGGCCGGCCCGTTA
ACAWACCGNSYGGKCKGTTT	MEME-1	NZ_KQ948311.1	291789	291808	+	7.15278	7.4e-05	0.877	GCAGACAGGCCATGCTGGAT
ACAWACCGNSYGGKCKGTTT	MEME-1	NZ_KQ948305.1	647258	647277	-	7.15278	7.4e-05	0.877	AGAAACCGCTCATGTCGGTC
ACAWACCGNSYGGKCKGTTT	MEME-1	NZ_KQ948316.1	21566	21585	+	7.13889	7.44e-05	0.877	GAGGACCGCGTGATCGGCAT
ACAWACCGNSYGGKCKGTTT	MEME-1	NZ_KQ948311.1	64559	64578	-	7.13889	7.44e-05	0.877	GCCGACCGCGCGTGCCGTCC
ACAWACCGNSYGGKCKGTTT	MEME-1	NZ_KQ948318.1	103808	103827	-	7.13889	7.44e-05	0.877	CCGGACCGTCCAGGATGTCA
ACAWACCGNSYGGKCKGTTT	MEME-1	NZ_KQ948318.1	125255	125274	+	7.13889	7.44e-05	0.877	GGAGACCTTGCACGCCGTTC
ACAWACCGNSYGGKCKGTTT	MEME-1	NZ_KQ948308.1	127462	127481	-	7.13889	7.44e-05	0.877	TCGGACGGCCCGATCGGTGT
ACAWACCGNSYGGKCKGTTT	MEME-1	NZ_KQ948313.1	194813	194832	-	7.13889	7.44e-05	0.877	GGTGACCGCCCGGCTGGTTC
ACAWACCGNSYGGKCKGTTT	MEME-1	NZ_KQ948315.1	252578	252597	-	7.13889	7.44e-05	0.877	CCGTACCGCCAGAGCGGCAT
ACAWACCGNSYGGKCKGTTT	MEME-1	NZ_KQ948304.1	731491	731510	+	7.13889	7.44e-05	0.877	GGAGACCGAACTGGTCGTCC
DAACAWACCG	MEME-2	NZ_KQ948324.1	16521	16530	+	10.7917	7.46e-05	1	GAAGATACTG
DAACAWACCG	MEME-2	NZ_KQ948329.1	26913	26922	-	10.7917	7.46e-05	1	TATCGTACCG
DAACAWACCG	MEME-2	NZ_KQ948321.1	177936	177945	-	10.7917	7.46e-05	1	AGAGAAACTG
DAACAWACCG	MEME-2	NZ_KQ948320.1	190516	190525	-	10.7917	7.46e-05	1	TGAGAAACTG
DAACAWACCG	MEME-2	NZ_KQ948311.1	292862	292871	+	10.7917	7.46e-05	1	TGAGAAACTG
DAACAWACCG	MEME-2	NZ_KQ948314.1	346633	346642	+	10.7917	7.46e-05	1	GAAGATACTG
DAACAWACCG	MEME-2	NZ_KQ948308.1	366364	366373	+	10.7917	7.46e-05	1	GAAGATACTG
DAACAWACCG	MEME-2	NZ_KQ948309.1	415874	415883	+	10.7917	7.46e-05	1	TGAGAAACTG
DAACAWACCG	MEME-2	NZ_KQ948306.1	632126	632135	+	10.7917	7.46e-05	1	GAAGATACTG
ACAWACCGNSYGGKCKGTTT	MEME-1	NZ_KQ948326.1	1578	1597	+	7.125	7.48e-05	0.877	AGAGACCGACGGCCACGTCC
ACAWACCGNSYGGKCKGTTT	MEME-1	NZ_KQ948325.1	17923	17942	-	7.125	7.48e-05	0.877	GCCAACCGCGCGGGCCGTGC
ACAWACCGNSYGGKCKGTTT	MEME-1	NZ_KQ948305.1	214669	214688	+	7.125	7.48e-05	0.877	TCGTACTGACCTTCCTGATC
ACAWACCGNSYGGKCKGTTT	MEME-1	NZ_KQ948309.1	284670	284689	-	7.125	7.48e-05	0.877	ACGAACTGGACGCTCAGTAC
ACAWACCGNSYGGKCKGTTT	MEME-1	NZ_KQ948304.1	351050	351069	+	7.125	7.48e-05	0.877	GCAGACCTGTCGGCCGGCTC
ACAWACCGNSYGGKCKGTTT	MEME-1	NZ_KQ948312.1	353233	353252	+	7.125	7.48e-05	0.877	GTGTACCGGCCCGTACGCAT
ACAWACCGNSYGGKCKGTTT	MEME-1	NZ_KQ948308.1	381901	381920	+	7.125	7.48e-05	0.877	GCAGACGGGCCTGTCCGTCC
ACAWACCGNSYGGKCKGTTT	MEME-1	NZ_KQ948311.1	413997	414016	+	7.125	7.48e-05	0.877	TCGAACCGAGCGACCTGGAC
GCGGTTTKYK	MEME-3	NZ_KQ948305.1	9478	9487	-	11.4935	7.49e-05	1	CTGGTTTGGT
GCGGTTTKYK	MEME-3	NZ_KQ948336.1	28156	28165	-	11.4935	7.49e-05	1	CTGGTATTGT
GCGGTTTKYK	MEME-3	NZ_KQ948323.1	55465	55474	-	11.4935	7.49e-05	1	CCGGTTTCTG
GCGGTTTKYK	MEME-3	NZ_KQ948326.1	82397	82406	-	11.4935	7.49e-05	1	CCGGTTTCTG
GCGGTTTKYK	MEME-3	NZ_KQ948327.1	89488	89497	+	11.4935	7.49e-05	1	CTGGTTTGGT
GCGGTTTKYK	MEME-3	NZ_KQ948313.1	111628	111637	-	11.4935	7.49e-05	1	CCGGTTTCTG
GCGGTTTKYK	MEME-3	NZ_KQ948319.1	113208	113217	+	11.4935	7.49e-05	1	CCGGTTTCTG
GCGGTTTKYK	MEME-3	NZ_KQ948307.1	136654	136663	+	11.4935	7.49e-05	1	CCGGTTTCTG
GCGGTTTKYK	MEME-3	NZ_KQ948311.1	142042	142051	-	11.4935	7.49e-05	1	CCGGTTTCTG
GCGGTTTKYK	MEME-3	NZ_KQ948325.1	144738	144747	+	11.4935	7.49e-05	1	CCGGTTTCTG
GCGGTTTKYK	MEME-3	NZ_KQ948326.1	148561	148570	+	11.4935	7.49e-05	1	CCGGTTTCTG
GCGGTTTKYK	MEME-3	NZ_KQ948312.1	157411	157420	+	11.4935	7.49e-05	1	CCGGTTTCTG
GCGGTTTKYK	MEME-3	NZ_KQ948313.1	164827	164836	-	11.4935	7.49e-05	1	CCGGTTTCTG
GCGGTTTKYK	MEME-3	NZ_KQ948321.1	184380	184389	+	11.4935	7.49e-05	1	CCGGTTTCTG
GCGGTTTKYK	MEME-3	NZ_KQ948315.1	250423	250432	+	11.4935	7.49e-05	1	CCGGTTTCTG
GCGGTTTKYK	MEME-3	NZ_KQ948315.1	297895	297904	+	11.4935	7.49e-05	1	CCGGTTTCTG
GCGGTTTKYK	MEME-3	NZ_KQ948314.1	300169	300178	+	11.4935	7.49e-05	1	CCGGTTTCTG
GCGGTTTKYK	MEME-3	NZ_KQ948311.1	338371	338380	+	11.4935	7.49e-05	1	CCGGTTTCTG
GCGGTTTKYK	MEME-3	NZ_KQ948307.1	386442	386451	+	11.4935	7.49e-05	1	CCGGTTTCTG
GCGGTTTKYK	MEME-3	NZ_KQ948307.1	506588	506597	+	11.4935	7.49e-05	1	CTGGTTTGGT
GCGGTTTKYK	MEME-3	NZ_KQ948307.1	593937	593946	+	11.4935	7.49e-05	1	CCGGTTTCTG
GCGGTTTKYK	MEME-3	NZ_KQ948306.1	714657	714666	+	11.4935	7.49e-05	1	CCGGTTTCTG
ACAWACCGNSYGGKCKGTTT	MEME-1	NZ_KQ948338.1	6088	6107	-	7.11111	7.52e-05	0.877	CGGAACCAGCCTGGAGGTCT
ACAWACCGNSYGGKCKGTTT	MEME-1	NZ_KQ948316.1	25601	25620	+	7.11111	7.52e-05	0.877	CCAGACCGTCCAAGTCGCCT
ACAWACCGNSYGGKCKGTTT	MEME-1	NZ_KQ948325.1	85634	85653	+	7.11111	7.52e-05	0.877	GGAGACCTCCGAGGCGGTCT
ACAWACCGNSYGGKCKGTTT	MEME-1	NZ_KQ948315.1	109466	109485	+	7.11111	7.52e-05	0.877	GCGAACCAGCGGACCGGCTT
ACAWACCGNSYGGKCKGTTT	MEME-1	NZ_KQ948307.1	204139	204158	-	7.11111	7.52e-05	0.877	GAGAACCGGCTGAGCAGTTC
ACAWACCGNSYGGKCKGTTT	MEME-1	NZ_KQ948306.1	269239	269258	+	7.11111	7.52e-05	0.877	AGATACTCCGCCAGCGGCTT
ACAWACCGNSYGGKCKGTTT	MEME-1	NZ_KQ948306.1	280319	280338	-	7.11111	7.52e-05	0.877	GCATACCGGGGCGGCGGCTC
ACAWACCGNSYGGKCKGTTT	MEME-1	NZ_KQ948306.1	583738	583757	+	7.11111	7.52e-05	0.877	ACCGACTACCTGGTCGGCAA
DAACAWACCG	MEME-2	NZ_KQ948327.1	41859	41868	+	10.7778	7.53e-05	1	TGTCAAACCA
DAACAWACCG	MEME-2	NZ_KQ948306.1	73223	73232	+	10.7778	7.53e-05	1	GAAAAGACCG
DAACAWACCG	MEME-2	NZ_KQ948324.1	137830	137839	+	10.7778	7.53e-05	1	GAAAAGACCG
DAACAWACCG	MEME-2	NZ_KQ948316.1	140089	140098	-	10.7778	7.53e-05	1	GAAAAGACCG
DAACAWACCG	MEME-2	NZ_KQ948325.1	152335	152344	-	10.7778	7.53e-05	1	GAAAAGACCG
DAACAWACCG	MEME-2	NZ_KQ948312.1	188688	188697	-	10.7778	7.53e-05	1	GAAAAGACCG
DAACAWACCG	MEME-2	NZ_KQ948311.1	273700	273709	-	10.7778	7.53e-05	1	GAAAAGACCG
DAACAWACCG	MEME-2	NZ_KQ948316.1	281556	281565	-	10.7778	7.53e-05	1	GAAAAGACCG
DAACAWACCG	MEME-2	NZ_KQ948310.1	395619	395628	-	10.7778	7.53e-05	1	GAAAAGACCG
DAACAWACCG	MEME-2	NZ_KQ948309.1	464790	464799	+	10.7778	7.53e-05	1	GAAAAGACCG
ACAWACCGNSYGGKCKGTTT	MEME-1	NZ_KQ948306.1	4127	4146	+	7.09722	7.56e-05	0.877	GTGAACCTCCTCGGCGGCTT
ACAWACCGNSYGGKCKGTTT	MEME-1	NZ_KQ948317.1	250407	250426	-	7.09722	7.56e-05	0.877	GGCGACCGCCCCAGCGGTTC
ACAWACCGNSYGGKCKGTTT	MEME-1	NZ_KQ948308.1	264812	264831	-	7.09722	7.56e-05	0.877	GCCGACCGAGCGTGCCGCCT
ACAWACCGNSYGGKCKGTTT	MEME-1	NZ_KQ948304.1	550022	550041	+	7.09722	7.56e-05	0.877	GCGTACCGCCCCGGCCGCTC
ACAWACCGNSYGGKCKGTTT	MEME-1	NZ_KQ948307.1	568415	568434	-	7.09722	7.56e-05	0.877	GGAGACGGGCCGATCGGCTC
ACAWACCGNSYGGKCKGTTT	MEME-1	NZ_KQ948305.1	675356	675375	-	7.09722	7.56e-05	0.877	ACGGACTGACCGCGCGGCTC
ACAWACCGNSYGGKCKGTTT	MEME-1	NZ_KQ948333.1	27780	27799	-	7.08333	7.6e-05	0.877	AGATACCGGCGCTGCTGCAC
ACAWACCGNSYGGKCKGTTT	MEME-1	NZ_KQ948313.1	58356	58375	+	7.08333	7.6e-05	0.877	CCGGACCGCACCAGCCGTAT
ACAWACCGNSYGGKCKGTTT	MEME-1	NZ_KQ948317.1	80215	80234	-	7.08333	7.6e-05	0.877	GGAGACCTCGCGGGAGGCCT
ACAWACCGNSYGGKCKGTTT	MEME-1	NZ_KQ948306.1	95479	95498	+	7.08333	7.6e-05	0.877	TCCGACCGAGCTTCATGTGT
ACAWACCGNSYGGKCKGTTT	MEME-1	NZ_KQ948309.1	101892	101911	+	7.08333	7.6e-05	0.877	GCCGACCGCGTCGTCCGCAT
ACAWACCGNSYGGKCKGTTT	MEME-1	NZ_KQ948326.1	138771	138790	+	7.08333	7.6e-05	0.877	ACGTACTGCCATTGAGGTAC
ACAWACCGNSYGGKCKGTTT	MEME-1	NZ_KQ948315.1	218927	218946	-	7.08333	7.6e-05	0.877	CGAGACCGACTGGCCGGCCA
ACAWACCGNSYGGKCKGTTT	MEME-1	NZ_KQ948304.1	310493	310512	+	7.08333	7.6e-05	0.877	GCATACGCGGCGGGCCGTTC
ACAWACCGNSYGGKCKGTTT	MEME-1	NZ_KQ948304.1	362696	362715	-	7.08333	7.6e-05	0.877	GCGTACCGTTTCGTCGGGCT
ACAWACCGNSYGGKCKGTTT	MEME-1	NZ_KQ948304.1	402775	402794	+	7.08333	7.6e-05	0.877	TCGAACCGGGTGTGAAGATC
ACAWACCGNSYGGKCKGTTT	MEME-1	NZ_KQ948305.1	523394	523413	+	7.08333	7.6e-05	0.877	GGTTACTTGCCGTTACGTAT
ACAWACCGNSYGGKCKGTTT	MEME-1	NZ_KQ948307.1	553452	553471	+	7.08333	7.6e-05	0.877	AGAGACCGCGCTAGCCGACC
GCGGTTTKYK	MEME-3	NZ_KQ948325.1	28110	28119	+	11.4805	7.6e-05	1	GCGGTTTCCA
GCGGTTTKYK	MEME-3	NZ_KQ948334.1	28545	28554	-	11.4805	7.6e-05	1	GCGGTTTCCA
GCGGTTTKYK	MEME-3	NZ_KQ948329.1	42905	42914	+	11.4805	7.6e-05	1	GCGGTTTCCA
GCGGTTTKYK	MEME-3	NZ_KQ948328.1	81468	81477	+	11.4805	7.6e-05	1	GCGGTTTCCA
GCGGTTTKYK	MEME-3	NZ_KQ948319.1	100599	100608	-	11.4805	7.6e-05	1	GCGGTTTCCA
GCGGTTTKYK	MEME-3	NZ_KQ948311.1	110160	110169	-	11.4805	7.6e-05	1	GCGGTTTCCA
GCGGTTTKYK	MEME-3	NZ_KQ948304.1	129325	129334	+	11.4805	7.6e-05	1	GCGGTTTCCA
GCGGTTTKYK	MEME-3	NZ_KQ948323.1	146854	146863	+	11.4805	7.6e-05	1	GCGGTTTCCA
GCGGTTTKYK	MEME-3	NZ_KQ948314.1	170938	170947	+	11.4805	7.6e-05	1	GCGGTTTCCA
GCGGTTTKYK	MEME-3	NZ_KQ948315.1	261978	261987	-	11.4805	7.6e-05	1	GCGGTTTCCA
GCGGTTTKYK	MEME-3	NZ_KQ948312.1	277353	277362	+	11.4805	7.6e-05	1	GCGGTTTCCA
GCGGTTTKYK	MEME-3	NZ_KQ948309.1	280775	280784	-	11.4805	7.6e-05	1	GCGGTTTCCA
GCGGTTTKYK	MEME-3	NZ_KQ948311.1	335215	335224	+	11.4805	7.6e-05	1	GCGGTTTCCA
GCGGTTTKYK	MEME-3	NZ_KQ948307.1	368044	368053	+	11.4805	7.6e-05	1	GCGGTTTCCA
GCGGTTTKYK	MEME-3	NZ_KQ948307.1	699344	699353	-	11.4805	7.6e-05	1	GCGGTTTCCA
GCGGTTTKYK	MEME-3	NZ_KQ948304.1	854791	854800	-	11.4805	7.6e-05	1	GCGGTTTCCA
GCGGTTTKYK	MEME-3	NZ_KQ948304.1	885503	885512	+	11.4805	7.6e-05	1	GCGGTTTCCA
GCGGTTTKYK	MEME-3	NZ_KQ948319.1	39507	39516	+	11.4545	7.61e-05	1	GCGGTATATA
GCGGTTTKYK	MEME-3	NZ_KQ948311.1	271701	271710	+	11.4545	7.61e-05	1	GCGGTATATA
ACAWACCGNSYGGKCKGTTT	MEME-1	NZ_KQ948326.1	1368	1387	-	7.06944	7.64e-05	0.877	ACAAACACTCCAGCAGGAAC
ACAWACCGNSYGGKCKGTTT	MEME-1	NZ_KQ948336.1	10900	10919	-	7.06944	7.64e-05	0.877	ACGAACCAGGCCTGCTGGAT
ACAWACCGNSYGGKCKGTTT	MEME-1	NZ_KQ948311.1	14300	14319	-	7.06944	7.64e-05	0.877	GGCGACCGTTTGTGCTGTCC
ACAWACCGNSYGGKCKGTTT	MEME-1	NZ_KQ948327.1	68796	68815	+	7.06944	7.64e-05	0.877	AAGTACTGACGTTTCGGTCT
ACAWACCGNSYGGKCKGTTT	MEME-1	NZ_KQ948326.1	91847	91866	-	7.06944	7.64e-05	0.877	CGGTACCGGCTCGTCTGCTC
ACAWACCGNSYGGKCKGTTT	MEME-1	NZ_KQ948306.1	127564	127583	+	7.06944	7.64e-05	0.877	TCAGACCGCCCCAGCGGCCC
ACAWACCGNSYGGKCKGTTT	MEME-1	NZ_KQ948311.1	132228	132247	+	7.06944	7.64e-05	0.877	GGGGACCGTACGGGCTGCTC
ACAWACCGNSYGGKCKGTTT	MEME-1	NZ_KQ948315.1	196094	196113	-	7.06944	7.64e-05	0.877	CCGGACCGGCCGGTGGGTTC
ACAWACCGNSYGGKCKGTTT	MEME-1	NZ_KQ948309.1	239854	239873	-	7.06944	7.64e-05	0.877	TGAAACCACACGTTCGGGCA
ACAWACCGNSYGGKCKGTTT	MEME-1	NZ_KQ948310.1	335196	335215	-	7.06944	7.64e-05	0.877	AGAAACAAGTTGATTGGGTA
DAACAWACCG	MEME-2	NZ_KQ948328.1	3820	3829	-	10.7083	7.65e-05	1	GGTCAAACCG
DAACAWACCG	MEME-2	NZ_KQ948329.1	6517	6526	-	10.7083	7.65e-05	1	GGTCAAACCG
DAACAWACCG	MEME-2	NZ_KQ948323.1	34629	34638	-	10.7083	7.65e-05	1	GGTCAAACCG
DAACAWACCG	MEME-2	NZ_KQ948305.1	41866	41875	-	10.7083	7.65e-05	1	GGTCAAACCG
DAACAWACCG	MEME-2	NZ_KQ948304.1	45052	45061	-	10.7083	7.65e-05	1	GGTCAAACCG
DAACAWACCG	MEME-2	NZ_KQ948307.1	60258	60267	-	10.7083	7.65e-05	1	GAAAAAACCT
DAACAWACCG	MEME-2	NZ_KQ948324.1	94601	94610	-	10.7083	7.65e-05	1	GGTCAAACCG
DAACAWACCG	MEME-2	NZ_KQ948312.1	186000	186009	+	10.7083	7.65e-05	1	GGTCAAACCG
DAACAWACCG	MEME-2	NZ_KQ948308.1	288971	288980	-	10.7083	7.65e-05	1	GGTCAAACCG
DAACAWACCG	MEME-2	NZ_KQ948306.1	381294	381303	+	10.7083	7.65e-05	1	GGTCAAACCG
DAACAWACCG	MEME-2	NZ_KQ948310.1	454546	454555	+	10.7083	7.65e-05	1	GGTCAAACCG
DAACAWACCG	MEME-2	NZ_KQ948308.1	505888	505897	+	10.7083	7.65e-05	1	GGTCAAACCG
DAACAWACCG	MEME-2	NZ_KQ948306.1	527604	527613	+	10.7083	7.65e-05	1	GGTCAAACCG
DAACAWACCG	MEME-2	NZ_KQ948336.1	15222	15231	+	10.6944	7.67e-05	1	TGAGATACCA
DAACAWACCG	MEME-2	NZ_KQ948327.1	77963	77972	+	10.6944	7.67e-05	1	TGAGATACCA
ACAWACCGNSYGGKCKGTTT	MEME-1	NZ_KQ948333.1	7508	7527	-	7.05556	7.67e-05	0.877	CGAAACCCTGCCGTCGGTCC
ACAWACCGNSYGGKCKGTTT	MEME-1	NZ_KQ948331.1	43176	43195	-	7.05556	7.67e-05	0.877	ACCGACTGGGCGTCTGGTTC
ACAWACCGNSYGGKCKGTTT	MEME-1	NZ_KQ948318.1	58702	58721	+	7.05556	7.67e-05	0.877	ACGAACTGTCCTGCCGGAAC
ACAWACCGNSYGGKCKGTTT	MEME-1	NZ_KQ948304.1	113322	113341	-	7.05556	7.67e-05	0.877	TCAGACCGGGTGCCAGGAAC
ACAWACCGNSYGGKCKGTTT	MEME-1	NZ_KQ948312.1	252126	252145	-	7.05556	7.67e-05	0.877	TTCAACCAGCTGTCCCGTAA
ACAWACCGNSYGGKCKGTTT	MEME-1	NZ_KQ948316.1	295939	295958	-	7.05556	7.67e-05	0.877	ACATACCCGAGGGGTCGTAC
ACAWACCGNSYGGKCKGTTT	MEME-1	NZ_KQ948304.1	407887	407906	-	7.05556	7.67e-05	0.877	GGGTACCGCCCCCGCGGTCT
GCGGTTTKYK	MEME-3	NZ_KQ948306.1	11106	11115	+	11.4026	7.7e-05	1	GTGGTATGTG
GCGGTTTKYK	MEME-3	NZ_KQ948315.1	17933	17942	+	11.4026	7.7e-05	1	GTGGTCTGTT
GCGGTTTKYK	MEME-3	NZ_KQ948306.1	35206	35215	+	11.4026	7.7e-05	1	GTGGTCTGTT
GCGGTTTKYK	MEME-3	NZ_KQ948318.1	104212	104221	-	11.4026	7.7e-05	1	GTGGTCTGTT
GCGGTTTKYK	MEME-3	NZ_KQ948314.1	139170	139179	-	11.4026	7.7e-05	1	GTGGTCTGTT
GCGGTTTKYK	MEME-3	NZ_KQ948319.1	157740	157749	+	11.4026	7.7e-05	1	GTGGTCTGTT
GCGGTTTKYK	MEME-3	NZ_KQ948304.1	264984	264993	-	11.4026	7.7e-05	1	GTGGTCTGTT
GCGGTTTKYK	MEME-3	NZ_KQ948307.1	403176	403185	-	11.4026	7.7e-05	1	GTGGTCTGTT
GCGGTTTKYK	MEME-3	NZ_KQ948305.1	476179	476188	-	11.4026	7.7e-05	1	GTGGTCTGTT
GCGGTTTKYK	MEME-3	NZ_KQ948309.1	503767	503776	-	11.4026	7.7e-05	1	GTGGTCTGTT
GCGGTTTKYK	MEME-3	NZ_KQ948312.1	199611	199620	-	11.3896	7.71e-05	1	CCCGTTTTTA
ACAWACCGNSYGGKCKGTTT	MEME-1	NZ_KQ948304.1	4192	4211	+	7.04167	7.71e-05	0.877	GCAAACCGCCCAATGGGACC
ACAWACCGNSYGGKCKGTTT	MEME-1	NZ_KQ948310.1	22450	22469	-	7.04167	7.71e-05	0.877	GGAGACCGCCGAGGCGGTCC
ACAWACCGNSYGGKCKGTTT	MEME-1	NZ_KQ948325.1	81859	81878	+	7.04167	7.71e-05	0.877	AGAAACTGAGCCAGATGCCC
ACAWACCGNSYGGKCKGTTT	MEME-1	NZ_KQ948308.1	97140	97159	+	7.04167	7.71e-05	0.877	ACGTACCGGCCCCGCGGATA
ACAWACCGNSYGGKCKGTTT	MEME-1	NZ_KQ948322.1	107944	107963	+	7.04167	7.71e-05	0.877	TCGAACCGCGCGGGTTGAAA
ACAWACCGNSYGGKCKGTTT	MEME-1	NZ_KQ948315.1	116547	116566	+	7.04167	7.71e-05	0.877	TGTAACCGTTCCAGCCGTTC
ACAWACCGNSYGGKCKGTTT	MEME-1	NZ_KQ948311.1	141578	141597	-	7.04167	7.71e-05	0.877	ACCGACCCGGTGAGCCGCTT
ACAWACCGNSYGGKCKGTTT	MEME-1	NZ_KQ948315.1	145704	145723	-	7.04167	7.71e-05	0.877	GCGAACCGCCAGTCCGGGTT
ACAWACCGNSYGGKCKGTTT	MEME-1	NZ_KQ948311.1	280521	280540	-	7.04167	7.71e-05	0.877	ACGGACCAAGAAGGACGTAC
ACAWACCGNSYGGKCKGTTT	MEME-1	NZ_KQ948308.1	383425	383444	-	7.04167	7.71e-05	0.877	TGGAACCGATCCTCTTGTTC
ACAWACCGNSYGGKCKGTTT	MEME-1	NZ_KQ948305.1	628920	628939	-	7.04167	7.71e-05	0.877	TCCAACCACGCCGTCGGCTA
ACAWACCGNSYGGKCKGTTT	MEME-1	NZ_KQ948323.1	47950	47969	-	7.02778	7.75e-05	0.877	TCGGACCGCCTGGCATGTGA
ACAWACCGNSYGGKCKGTTT	MEME-1	NZ_KQ948304.1	140930	140949	+	7.02778	7.75e-05	0.877	CCGTACCGTTTCGGCTGTCA
ACAWACCGNSYGGKCKGTTT	MEME-1	NZ_KQ948304.1	280432	280451	-	7.02778	7.75e-05	0.877	CCAGACAGACCTGTCGGCCC
ACAWACCGNSYGGKCKGTTT	MEME-1	NZ_KQ948304.1	411569	411588	+	7.02778	7.75e-05	0.877	ACGAACGGCCTGGGCTGACC
ACAWACCGNSYGGKCKGTTT	MEME-1	NZ_KQ948306.1	510239	510258	+	7.02778	7.75e-05	0.877	TCGTACTGACGCTGCTGTTC
ACAWACCGNSYGGKCKGTTT	MEME-1	NZ_KQ948304.1	805532	805551	+	7.02778	7.75e-05	0.877	GCAGACCGGTCAGGTCGTCC
DAACAWACCG	MEME-2	NZ_KQ948339.1	4229	4238	+	10.6667	7.78e-05	1	GAGAATACCG
DAACAWACCG	MEME-2	NZ_KQ948305.1	43738	43747	-	10.6667	7.78e-05	1	TGGAAAACCG
DAACAWACCG	MEME-2	NZ_KQ948327.1	83522	83531	+	10.6667	7.78e-05	1	TGGAAAACCG
DAACAWACCG	MEME-2	NZ_KQ948312.1	105169	105178	-	10.6667	7.78e-05	1	AAAAAAACGG
DAACAWACCG	MEME-2	NZ_KQ948319.1	121748	121757	-	10.6667	7.78e-05	1	AGGAAAACCG
DAACAWACCG	MEME-2	NZ_KQ948318.1	223662	223671	-	10.6667	7.78e-05	1	AGGAAAACCG
DAACAWACCG	MEME-2	NZ_KQ948306.1	270371	270380	+	10.6667	7.78e-05	1	AGGAAAACCG
DAACAWACCG	MEME-2	NZ_KQ948310.1	310229	310238	-	10.6667	7.78e-05	1	AGGAAAACCG
DAACAWACCG	MEME-2	NZ_KQ948307.1	327050	327059	+	10.6667	7.78e-05	1	TGGAAAACCG
DAACAWACCG	MEME-2	NZ_KQ948311.1	330272	330281	-	10.6667	7.78e-05	1	TGGAAAACCG
DAACAWACCG	MEME-2	NZ_KQ948305.1	336292	336301	-	10.6667	7.78e-05	1	AGGAAAACCG
DAACAWACCG	MEME-2	NZ_KQ948308.1	551602	551611	+	10.6667	7.78e-05	1	AGGAAAACCG
DAACAWACCG	MEME-2	NZ_KQ948305.1	655670	655679	-	10.6667	7.78e-05	1	TAAAAAACGG
ACAWACCGNSYGGKCKGTTT	MEME-1	NZ_KQ948321.1	83805	83824	+	7.01389	7.79e-05	0.877	AGAAACGGCGCGGCTGGCTC
ACAWACCGNSYGGKCKGTTT	MEME-1	NZ_KQ948319.1	141667	141686	+	7.01389	7.79e-05	0.877	GCCGACATACCGGGCCGTTC
ACAWACCGNSYGGKCKGTTT	MEME-1	NZ_KQ948326.1	148505	148524	+	7.01389	7.79e-05	0.877	CGGGACCGCCTGTGCGGTCC
ACAWACCGNSYGGKCKGTTT	MEME-1	NZ_KQ948316.1	154266	154285	-	7.01389	7.79e-05	0.877	GCGTACCGTCTGCGCGGCGT
ACAWACCGNSYGGKCKGTTT	MEME-1	NZ_KQ948306.1	156603	156622	+	7.01389	7.79e-05	0.877	AGAAACCTGGAGCCCGGTAC
ACAWACCGNSYGGKCKGTTT	MEME-1	NZ_KQ948310.1	217575	217594	-	7.01389	7.79e-05	0.877	CGAAACCGTTCGGCCCGCAC
ACAWACCGNSYGGKCKGTTT	MEME-1	NZ_KQ948317.1	236268	236287	-	7.01389	7.79e-05	0.877	CGCAACCTCCCGGTCTGATC
ACAWACCGNSYGGKCKGTTT	MEME-1	NZ_KQ948304.1	338501	338520	-	7.01389	7.79e-05	0.877	CAAGACCGCCTGGGAGGCCT
ACAWACCGNSYGGKCKGTTT	MEME-1	NZ_KQ948311.1	363405	363424	-	7.01389	7.79e-05	0.877	AGTTACAGCGCGGGCGGCCT
ACAWACCGNSYGGKCKGTTT	MEME-1	NZ_KQ948310.1	363667	363686	-	7.01389	7.79e-05	0.877	ATCTACGGCATCTTCGGCTT
ACAWACCGNSYGGKCKGTTT	MEME-1	NZ_KQ948306.1	372180	372199	-	7.01389	7.79e-05	0.877	CCTGACTGGTCGGTCGGTTC
DAACAWACCG	MEME-2	NZ_KQ948313.1	183904	183913	-	10.6528	7.83e-05	1	GGACATACTG
ACAWACCGNSYGGKCKGTTT	MEME-1	NZ_KQ948312.1	10642	10661	+	7	7.83e-05	0.877	AGGAACTGATCCGCCGGCTT
ACAWACCGNSYGGKCKGTTT	MEME-1	NZ_KQ948315.1	15651	15670	+	7	7.83e-05	0.877	ACAATCCGATCTTCCTGTTC
ACAWACCGNSYGGKCKGTTT	MEME-1	NZ_KQ948309.1	29307	29326	-	7	7.83e-05	0.877	ATGGACAGATTTATATGACT
ACAWACCGNSYGGKCKGTTT	MEME-1	NZ_KQ948327.1	48739	48758	-	7	7.83e-05	0.877	TCATACCGATCAGCCCGGAA
ACAWACCGNSYGGKCKGTTT	MEME-1	NZ_KQ948324.1	105934	105953	-	7	7.83e-05	0.877	ACGGACCACTCCGTTTGTCC
ACAWACCGNSYGGKCKGTTT	MEME-1	NZ_KQ948312.1	105981	106000	+	7	7.83e-05	0.877	CCCGACCTCGTGATCCGTAC
ACAWACCGNSYGGKCKGTTT	MEME-1	NZ_KQ948324.1	127160	127179	-	7	7.83e-05	0.877	ATCAACAGGCCGTTCTGGTA
ACAWACCGNSYGGKCKGTTT	MEME-1	NZ_KQ948308.1	315302	315321	-	7	7.83e-05	0.877	TCGAACCGCCCGAGCCGCCC
ACAWACCGNSYGGKCKGTTT	MEME-1	NZ_KQ948312.1	415087	415106	+	7	7.83e-05	0.877	GCGGACAGGTCGTCCTGTTC
ACAWACCGNSYGGKCKGTTT	MEME-1	NZ_KQ948304.1	502941	502960	-	7	7.83e-05	0.877	GGAGACCGTCCTGGACGTGC
ACAWACCGNSYGGKCKGTTT	MEME-1	NZ_KQ948329.1	30865	30884	-	6.98611	7.87e-05	0.877	TTCAACCGGCTGTCCGGCTA
ACAWACCGNSYGGKCKGTTT	MEME-1	NZ_KQ948313.1	118441	118460	-	6.98611	7.87e-05	0.877	TCAAGCCGTCCGAGCTGTAC
ACAWACCGNSYGGKCKGTTT	MEME-1	NZ_KQ948308.1	152176	152195	-	6.98611	7.87e-05	0.877	ACGTACCCCTCGGGCCGGTT
ACAWACCGNSYGGKCKGTTT	MEME-1	NZ_KQ948307.1	169935	169954	+	6.98611	7.87e-05	0.877	ACTGACCTCCCGGGACGTCA
ACAWACCGNSYGGKCKGTTT	MEME-1	NZ_KQ948312.1	195538	195557	-	6.98611	7.87e-05	0.877	ACGAACGGGCCCAGTTGTTC
ACAWACCGNSYGGKCKGTTT	MEME-1	NZ_KQ948314.1	211464	211483	+	6.98611	7.87e-05	0.877	CCGAACCGCTCAGGAGGTCC
ACAWACCGNSYGGKCKGTTT	MEME-1	NZ_KQ948310.1	349084	349103	-	6.98611	7.87e-05	0.877	AGCGACCTGCCGATCGGCCT
ACAWACCGNSYGGKCKGTTT	MEME-1	NZ_KQ948311.1	357178	357197	-	6.98611	7.87e-05	0.877	ACCGACATACCGGCCCGTAC
ACAWACCGNSYGGKCKGTTT	MEME-1	NZ_KQ948306.1	465756	465775	-	6.98611	7.87e-05	0.877	AGCGACCGCACTCTTTGTCT
ACAWACCGNSYGGKCKGTTT	MEME-1	NZ_KQ948309.1	490138	490157	+	6.98611	7.87e-05	0.877	GTGAACCACCCGCTCGGCCT
ACAWACCGNSYGGKCKGTTT	MEME-1	NZ_KQ948325.1	8606	8625	-	6.97222	7.91e-05	0.877	GGAGACAGCATGATCGGCGT
ACAWACCGNSYGGKCKGTTT	MEME-1	NZ_KQ948317.1	19449	19468	+	6.97222	7.91e-05	0.877	CGAAACCGCCATGGATGGTT
ACAWACCGNSYGGKCKGTTT	MEME-1	NZ_KQ948327.1	44530	44549	+	6.97222	7.91e-05	0.877	TCGAACCGGGTGCTCGGACC
ACAWACCGNSYGGKCKGTTT	MEME-1	NZ_KQ948317.1	118514	118533	+	6.97222	7.91e-05	0.877	GTGGACTGTCCGGCCTGCTT
ACAWACCGNSYGGKCKGTTT	MEME-1	NZ_KQ948310.1	155692	155711	+	6.97222	7.91e-05	0.877	TCGTACAGCGTCTCCGGCTT
ACAWACCGNSYGGKCKGTTT	MEME-1	NZ_KQ948325.1	161762	161781	+	6.97222	7.91e-05	0.877	AGTTACGCAGCCGTAGGTTT
ACAWACCGNSYGGKCKGTTT	MEME-1	NZ_KQ948308.1	332186	332205	-	6.97222	7.91e-05	0.877	GCGTACGGCTTCGGCGGTAT
ACAWACCGNSYGGKCKGTTT	MEME-1	NZ_KQ948319.1	71745	71764	+	6.95833	7.95e-05	0.877	GCAAACCAGGACACTTGTCT
ACAWACCGNSYGGKCKGTTT	MEME-1	NZ_KQ948316.1	95816	95835	-	6.95833	7.95e-05	0.877	AGAAGCCGACCTTGAGGTTC
ACAWACCGNSYGGKCKGTTT	MEME-1	NZ_KQ948309.1	127075	127094	+	6.95833	7.95e-05	0.877	TCGTACCGCACTTGCCGCTC
ACAWACCGNSYGGKCKGTTT	MEME-1	NZ_KQ948324.1	138045	138064	-	6.95833	7.95e-05	0.877	AGCAACCCAATCGTCCGTAA
ACAWACCGNSYGGKCKGTTT	MEME-1	NZ_KQ948322.1	143267	143286	+	6.95833	7.95e-05	0.877	GGGGACCGGGTGGTGTGTTC
ACAWACCGNSYGGKCKGTTT	MEME-1	NZ_KQ948314.1	169917	169936	+	6.95833	7.95e-05	0.877	GCCAACAGGCTGATCTGCGT
ACAWACCGNSYGGKCKGTTT	MEME-1	NZ_KQ948314.1	291142	291161	+	6.95833	7.95e-05	0.877	AGAGACCGCCTGATCCGGGA
ACAWACCGNSYGGKCKGTTT	MEME-1	NZ_KQ948305.1	339798	339817	+	6.95833	7.95e-05	0.877	GCCGACCGTGAGGCCTGCTT
ACAWACCGNSYGGKCKGTTT	MEME-1	NZ_KQ948310.1	417068	417087	-	6.95833	7.95e-05	0.877	CGGGACCGAGTTGGACGTCT
ACAWACCGNSYGGKCKGTTT	MEME-1	NZ_KQ948307.1	437232	437251	-	6.95833	7.95e-05	0.877	CCGAACTGGCCGAGTGGTTA
ACAWACCGNSYGGKCKGTTT	MEME-1	NZ_KQ948306.1	566262	566281	+	6.95833	7.95e-05	0.877	ACGTACAGCCCGGTCTCTTC
ACAWACCGNSYGGKCKGTTT	MEME-1	NZ_KQ948305.1	752503	752522	-	6.95833	7.95e-05	0.877	GCAGACCTGCCGTGATGGCT
ACAWACCGNSYGGKCKGTTT	MEME-1	NZ_KQ948331.1	21081	21100	+	6.94444	7.99e-05	0.877	GCAGACCGGCCACTGCGTCT
ACAWACCGNSYGGKCKGTTT	MEME-1	NZ_KQ948318.1	31857	31876	-	6.94444	7.99e-05	0.877	GCAGACCGAGGGGTCGGGGT
ACAWACCGNSYGGKCKGTTT	MEME-1	NZ_KQ948313.1	72193	72212	-	6.94444	7.99e-05	0.877	CCGGACTGGCCGTCCTGTTC
ACAWACCGNSYGGKCKGTTT	MEME-1	NZ_KQ948311.1	94697	94716	-	6.94444	7.99e-05	0.877	GTCAACCGCGTCACCGGCTT
ACAWACCGNSYGGKCKGTTT	MEME-1	NZ_KQ948321.1	96642	96661	-	6.94444	7.99e-05	0.877	ACGGACACGGTGATCCGCTT
ACAWACCGNSYGGKCKGTTT	MEME-1	NZ_KQ948311.1	100256	100275	-	6.94444	7.99e-05	0.877	AGGGACAGCGTGGCCGGCAT
ACAWACCGNSYGGKCKGTTT	MEME-1	NZ_KQ948306.1	122090	122109	-	6.94444	7.99e-05	0.877	ATCGACTGTGCGGGCGGCAT
ACAWACCGNSYGGKCKGTTT	MEME-1	NZ_KQ948317.1	133369	133388	+	6.94444	7.99e-05	0.877	AGCAACTGACCGAGTGGCTC
ACAWACCGNSYGGKCKGTTT	MEME-1	NZ_KQ948310.1	144744	144763	+	6.94444	7.99e-05	0.877	GGAGACCGAGATGCTGGTCT
ACAWACCGNSYGGKCKGTTT	MEME-1	NZ_KQ948304.1	223105	223124	+	6.94444	7.99e-05	0.877	GGAAACTGGGCGGTTGGCAC
ACAWACCGNSYGGKCKGTTT	MEME-1	NZ_KQ948304.1	303102	303121	-	6.94444	7.99e-05	0.877	AAGAACAGCGTGGTGTGTTC
ACAWACCGNSYGGKCKGTTT	MEME-1	NZ_KQ948312.1	403203	403222	+	6.94444	7.99e-05	0.877	ACAGACCCAGTACGAAGTAC
ACAWACCGNSYGGKCKGTTT	MEME-1	NZ_KQ948304.1	617983	618002	-	6.94444	7.99e-05	0.877	ACGAACAGCGCATTCTGGAC
DAACAWACCG	MEME-2	NZ_KQ948347.1	574	583	+	10.625	8.01e-05	1	GGAGATACCG
DAACAWACCG	MEME-2	NZ_KQ948331.1	2693	2702	+	10.625	8.01e-05	1	GGAGATACCG
DAACAWACCG	MEME-2	NZ_KQ948326.1	17776	17785	+	10.625	8.01e-05	1	GGAGATACCG
DAACAWACCG	MEME-2	NZ_KQ948311.1	31040	31049	-	10.625	8.01e-05	1	GGAGATACCG
DAACAWACCG	MEME-2	NZ_KQ948310.1	43026	43035	-	10.625	8.01e-05	1	GGAGATACCG
DAACAWACCG	MEME-2	NZ_KQ948306.1	47731	47740	+	10.625	8.01e-05	1	GGAGATACCG
DAACAWACCG	MEME-2	NZ_KQ948316.1	50130	50139	-	10.625	8.01e-05	1	GGAGATACCG
DAACAWACCG	MEME-2	NZ_KQ948315.1	50462	50471	-	10.625	8.01e-05	1	GGAGATACCG
DAACAWACCG	MEME-2	NZ_KQ948314.1	60554	60563	-	10.625	8.01e-05	1	GGAGATACCG
DAACAWACCG	MEME-2	NZ_KQ948304.1	79816	79825	-	10.625	8.01e-05	1	GGAGATACCG
DAACAWACCG	MEME-2	NZ_KQ948314.1	98687	98696	+	10.625	8.01e-05	1	GGAGATACCG
DAACAWACCG	MEME-2	NZ_KQ948304.1	112830	112839	-	10.625	8.01e-05	1	GGAGATACCG
DAACAWACCG	MEME-2	NZ_KQ948323.1	122590	122599	-	10.625	8.01e-05	1	GGAGATACCG
DAACAWACCG	MEME-2	NZ_KQ948317.1	135240	135249	+	10.625	8.01e-05	1	GGAGATACCG
DAACAWACCG	MEME-2	NZ_KQ948307.1	140849	140858	+	10.625	8.01e-05	1	GGAGATACCG
DAACAWACCG	MEME-2	NZ_KQ948307.1	149392	149401	+	10.625	8.01e-05	1	GGAGATACCG
DAACAWACCG	MEME-2	NZ_KQ948319.1	177704	177713	-	10.625	8.01e-05	1	GGAGATACCG
DAACAWACCG	MEME-2	NZ_KQ948314.1	181056	181065	+	10.625	8.01e-05	1	GGAGATACCG
DAACAWACCG	MEME-2	NZ_KQ948319.1	184117	184126	+	10.625	8.01e-05	1	GGAGATACCG
DAACAWACCG	MEME-2	NZ_KQ948307.1	194914	194923	+	10.625	8.01e-05	1	GGAGATACCG
DAACAWACCG	MEME-2	NZ_KQ948307.1	215413	215422	-	10.625	8.01e-05	1	GGAGATACCG
DAACAWACCG	MEME-2	NZ_KQ948307.1	279864	279873	-	10.625	8.01e-05	1	GGAGATACCG
DAACAWACCG	MEME-2	NZ_KQ948306.1	314465	314474	-	10.625	8.01e-05	1	CACCATACCG
DAACAWACCG	MEME-2	NZ_KQ948310.1	344983	344992	-	10.625	8.01e-05	1	GGAGATACCG
DAACAWACCG	MEME-2	NZ_KQ948310.1	382718	382727	+	10.625	8.01e-05	1	CACCATACCG
DAACAWACCG	MEME-2	NZ_KQ948310.1	421250	421259	+	10.625	8.01e-05	1	GGAGATACCG
DAACAWACCG	MEME-2	NZ_KQ948310.1	423351	423360	-	10.625	8.01e-05	1	GGAGATACCG
DAACAWACCG	MEME-2	NZ_KQ948306.1	578549	578558	-	10.625	8.01e-05	1	GGAGATACCG
DAACAWACCG	MEME-2	NZ_KQ948306.1	599817	599826	-	10.625	8.01e-05	1	GGAGATACCG
DAACAWACCG	MEME-2	NZ_KQ948304.1	826605	826614	+	10.625	8.01e-05	1	GGAGATACCG
ACAWACCGNSYGGKCKGTTT	MEME-1	NZ_KQ948326.1	42606	42625	+	6.93056	8.04e-05	0.877	ACCTACGGACTGACCGGCAC
ACAWACCGNSYGGKCKGTTT	MEME-1	NZ_KQ948313.1	85999	86018	-	6.93056	8.04e-05	0.877	ACATACAGGGCGTGGCGTCA
ACAWACCGNSYGGKCKGTTT	MEME-1	NZ_KQ948325.1	128565	128584	-	6.93056	8.04e-05	0.877	CGGAACCGGCCGCGCTGTAC
ACAWACCGNSYGGKCKGTTT	MEME-1	NZ_KQ948324.1	133248	133267	-	6.93056	8.04e-05	0.877	ATGAACCGCTCGGGCCGGTC
ACAWACCGNSYGGKCKGTTT	MEME-1	NZ_KQ948325.1	160827	160846	+	6.93056	8.04e-05	0.877	GGAGACGGTCTCGGCCGTCT
ACAWACCGNSYGGKCKGTTT	MEME-1	NZ_KQ948304.1	203879	203898	+	6.93056	8.04e-05	0.877	ACGTACCGGCGGAGCGGGTC
ACAWACCGNSYGGKCKGTTT	MEME-1	NZ_KQ948313.1	245322	245341	-	6.93056	8.04e-05	0.877	GAAAACGTTCTGTTCGGCAT
ACAWACCGNSYGGKCKGTTT	MEME-1	NZ_KQ948309.1	269742	269761	-	6.93056	8.04e-05	0.877	ACGAACTTGCTTGTCCGCTC
ACAWACCGNSYGGKCKGTTT	MEME-1	NZ_KQ948312.1	310794	310813	+	6.93056	8.04e-05	0.877	TTGGACCGCCCGGCCTGCTC
ACAWACCGNSYGGKCKGTTT	MEME-1	NZ_KQ948308.1	325743	325762	+	6.93056	8.04e-05	0.877	GGGAACCTCCTGGCTGGCTT
DAACAWACCG	MEME-2	NZ_KQ948307.1	6828	6837	-	10.6111	8.05e-05	1	CTACATACCG
DAACAWACCG	MEME-2	NZ_KQ948326.1	105758	105767	+	10.6111	8.05e-05	1	CTACATACCG
ACAWACCGNSYGGKCKGTTT	MEME-1	NZ_KQ948330.1	28366	28385	-	6.91667	8.08e-05	0.877	GCCGACCGGGTCTGCGGCTT
ACAWACCGNSYGGKCKGTTT	MEME-1	NZ_KQ948324.1	40087	40106	+	6.91667	8.08e-05	0.877	GGAGACCACGGGGGCGGTGT
ACAWACCGNSYGGKCKGTTT	MEME-1	NZ_KQ948306.1	45569	45588	+	6.91667	8.08e-05	0.877	GCCGACCAGCCGGTCCGCCT
ACAWACCGNSYGGKCKGTTT	MEME-1	NZ_KQ948317.1	89722	89741	+	6.91667	8.08e-05	0.877	TCAAACCGGCTGACGTGTGA
ACAWACCGNSYGGKCKGTTT	MEME-1	NZ_KQ948305.1	164245	164264	+	6.91667	8.08e-05	0.877	TCGAACCCACCGACCGGCTC
ACAWACCGNSYGGKCKGTTT	MEME-1	NZ_KQ948305.1	274954	274973	+	6.91667	8.08e-05	0.877	ACCGACTACACCTTCGGCTT
ACAWACCGNSYGGKCKGTTT	MEME-1	NZ_KQ948308.1	393844	393863	-	6.91667	8.08e-05	0.877	ATCGACCGCTCGACCTGATC
ACAWACCGNSYGGKCKGTTT	MEME-1	NZ_KQ948307.1	551561	551580	+	6.91667	8.08e-05	0.877	TGAGACAAGTCACCCTGTTT
ACAWACCGNSYGGKCKGTTT	MEME-1	NZ_KQ948307.1	602719	602738	+	6.91667	8.08e-05	0.877	ACTTACCGACATGCCAGTAC
ACAWACCGNSYGGKCKGTTT	MEME-1	NZ_KQ948306.1	686797	686816	-	6.91667	8.08e-05	0.877	AGGAACCGTCCGGGCCGTTG
ACAWACCGNSYGGKCKGTTT	MEME-1	NZ_KQ948320.1	24571	24590	-	6.90278	8.12e-05	0.877	CCCGACCAGGCGTCCGGTTC
ACAWACCGNSYGGKCKGTTT	MEME-1	NZ_KQ948306.1	374360	374379	-	6.90278	8.12e-05	0.877	ACCAACAGCGTCTCCGGCAT
ACAWACCGNSYGGKCKGTTT	MEME-1	NZ_KQ948307.1	482234	482253	-	6.90278	8.12e-05	0.877	TCGAACAGGGCGGCCAGTTC
ACAWACCGNSYGGKCKGTTT	MEME-1	NZ_KQ948306.1	587127	587146	+	6.90278	8.12e-05	0.877	TCCGACCGACCGCGCCGCAT
ACAWACCGNSYGGKCKGTTT	MEME-1	NZ_KQ948306.1	667658	667677	-	6.90278	8.12e-05	0.877	ACCAACCACGACACCGGTTA
ACAWACCGNSYGGKCKGTTT	MEME-1	NZ_KQ948304.1	882955	882974	-	6.90278	8.12e-05	0.877	ACGTACAACACCGGCCGTAC
GCGGTTTKYK	MEME-3	NZ_KQ948306.1	1103	1112	+	11.3766	8.15e-05	1	GCGGTATGCG
GCGGTTTKYK	MEME-3	NZ_KQ948314.1	2214	2223	-	11.3766	8.15e-05	1	GCGGTCTGCT
GCGGTTTKYK	MEME-3	NZ_KQ948333.1	5669	5678	-	11.3766	8.15e-05	1	GCGGTCTGCT
GCGGTTTKYK	MEME-3	NZ_KQ948328.1	6930	6939	-	11.3766	8.15e-05	1	GCGGTCTGCT
GCGGTTTKYK	MEME-3	NZ_KQ948335.1	7361	7370	+	11.3766	8.15e-05	1	GCGGTCTGCT
GCGGTTTKYK	MEME-3	NZ_KQ948317.1	8179	8188	+	11.3766	8.15e-05	1	GCGGTCTGCT
GCGGTTTKYK	MEME-3	NZ_KQ948306.1	11895	11904	+	11.3766	8.15e-05	1	GCGGTCTGCT
GCGGTTTKYK	MEME-3	NZ_KQ948331.1	18393	18402	+	11.3766	8.15e-05	1	GCGGTCTGCT
GCGGTTTKYK	MEME-3	NZ_KQ948325.1	23517	23526	+	11.3766	8.15e-05	1	GCGGTCTGCT
GCGGTTTKYK	MEME-3	NZ_KQ948314.1	27647	27656	-	11.3766	8.15e-05	1	GCGGTCTGCT
GCGGTTTKYK	MEME-3	NZ_KQ948335.1	27955	27964	-	11.3766	8.15e-05	1	GCGGTCTGCT
GCGGTTTKYK	MEME-3	NZ_KQ948323.1	31024	31033	+	11.3766	8.15e-05	1	GCGGTCTGCT
GCGGTTTKYK	MEME-3	NZ_KQ948305.1	36719	36728	-	11.3766	8.15e-05	1	GCGGTCTGCT
GCGGTTTKYK	MEME-3	NZ_KQ948321.1	37330	37339	+	11.3766	8.15e-05	1	GCGGTCTGCT
GCGGTTTKYK	MEME-3	NZ_KQ948308.1	38839	38848	+	11.3766	8.15e-05	1	GCGGTCTGCT
GCGGTTTKYK	MEME-3	NZ_KQ948331.1	42232	42241	+	11.3766	8.15e-05	1	GCGGTCTGCT
GCGGTTTKYK	MEME-3	NZ_KQ948326.1	44331	44340	-	11.3766	8.15e-05	1	GCGGTATGCG
GCGGTTTKYK	MEME-3	NZ_KQ948323.1	44394	44403	-	11.3766	8.15e-05	1	GCGGTCTGCT
GCGGTTTKYK	MEME-3	NZ_KQ948328.1	47065	47074	+	11.3766	8.15e-05	1	GCGGTCTGCT
GCGGTTTKYK	MEME-3	NZ_KQ948309.1	49933	49942	-	11.3766	8.15e-05	1	GCGGTCTGCT
GCGGTTTKYK	MEME-3	NZ_KQ948314.1	53661	53670	-	11.3766	8.15e-05	1	GCGGTCTGCT
GCGGTTTKYK	MEME-3	NZ_KQ948322.1	55202	55211	+	11.3766	8.15e-05	1	GCGGTCTGCT
GCGGTTTKYK	MEME-3	NZ_KQ948319.1	59248	59257	+	11.3766	8.15e-05	1	GCGGTCTGCT
GCGGTTTKYK	MEME-3	NZ_KQ948327.1	69087	69096	-	11.3766	8.15e-05	1	GCGGTATGCG
GCGGTTTKYK	MEME-3	NZ_KQ948309.1	73153	73162	+	11.3766	8.15e-05	1	GCGGTCTGCT
GCGGTTTKYK	MEME-3	NZ_KQ948320.1	78308	78317	+	11.3766	8.15e-05	1	GCGGTCTGCT
GCGGTTTKYK	MEME-3	NZ_KQ948318.1	82521	82530	-	11.3766	8.15e-05	1	GCGGTCTGCT
GCGGTTTKYK	MEME-3	NZ_KQ948311.1	82591	82600	-	11.3766	8.15e-05	1	GCGGTCTGCT
GCGGTTTKYK	MEME-3	NZ_KQ948324.1	85455	85464	+	11.3766	8.15e-05	1	GCGGTCTGCT
GCGGTTTKYK	MEME-3	NZ_KQ948325.1	85647	85656	+	11.3766	8.15e-05	1	GCGGTCTGCT
GCGGTTTKYK	MEME-3	NZ_KQ948315.1	90668	90677	+	11.3766	8.15e-05	1	GCGGTCTGCT
GCGGTTTKYK	MEME-3	NZ_KQ948314.1	91097	91106	-	11.3766	8.15e-05	1	GCGGTCTGCT
GCGGTTTKYK	MEME-3	NZ_KQ948319.1	91266	91275	-	11.3766	8.15e-05	1	GCGGTCTGCT
GCGGTTTKYK	MEME-3	NZ_KQ948325.1	92532	92541	+	11.3766	8.15e-05	1	GCGGTCTGCT
GCGGTTTKYK	MEME-3	NZ_KQ948323.1	95220	95229	-	11.3766	8.15e-05	1	GCGGTCTGCT
GCGGTTTKYK	MEME-3	NZ_KQ948311.1	100509	100518	+	11.3766	8.15e-05	1	GCGGTCTGCT
GCGGTTTKYK	MEME-3	NZ_KQ948315.1	106366	106375	-	11.3766	8.15e-05	1	GCGGTCTGCT
GCGGTTTKYK	MEME-3	NZ_KQ948324.1	107765	107774	+	11.3766	8.15e-05	1	GCGGTCTGCT
GCGGTTTKYK	MEME-3	NZ_KQ948309.1	113098	113107	+	11.3766	8.15e-05	1	GCGGTCTGCT
GCGGTTTKYK	MEME-3	NZ_KQ948325.1	113956	113965	-	11.3766	8.15e-05	1	GCGGTCTGCT
GCGGTTTKYK	MEME-3	NZ_KQ948316.1	115399	115408	-	11.3766	8.15e-05	1	GCGGTCTGCT
GCGGTTTKYK	MEME-3	NZ_KQ948325.1	116143	116152	+	11.3766	8.15e-05	1	GCGGTCTGCT
GCGGTTTKYK	MEME-3	NZ_KQ948309.1	116527	116536	-	11.3766	8.15e-05	1	GCGGTCTGCT
GCGGTTTKYK	MEME-3	NZ_KQ948312.1	117834	117843	+	11.3766	8.15e-05	1	GCGGTCTGCT
GCGGTTTKYK	MEME-3	NZ_KQ948304.1	118747	118756	+	11.3766	8.15e-05	1	GCGGTCTGCT
GCGGTTTKYK	MEME-3	NZ_KQ948325.1	121401	121410	+	11.3766	8.15e-05	1	GCGGTCTGCT
GCGGTTTKYK	MEME-3	NZ_KQ948314.1	122607	122616	+	11.3766	8.15e-05	1	GCGGTCTGCT
GCGGTTTKYK	MEME-3	NZ_KQ948308.1	124122	124131	-	11.3766	8.15e-05	1	GCGGTATGCG
GCGGTTTKYK	MEME-3	NZ_KQ948305.1	124297	124306	-	11.3766	8.15e-05	1	GCGGTATGCG
GCGGTTTKYK	MEME-3	NZ_KQ948322.1	127195	127204	-	11.3766	8.15e-05	1	GCGGTATGCG
GCGGTTTKYK	MEME-3	NZ_KQ948318.1	128887	128896	+	11.3766	8.15e-05	1	GCGGTCTGCT
GCGGTTTKYK	MEME-3	NZ_KQ948323.1	132777	132786	+	11.3766	8.15e-05	1	GCGGTCTGCT
GCGGTTTKYK	MEME-3	NZ_KQ948322.1	134432	134441	-	11.3766	8.15e-05	1	GCGGTCTGCT
GCGGTTTKYK	MEME-3	NZ_KQ948317.1	140257	140266	+	11.3766	8.15e-05	1	GCGGTCTGCT
GCGGTTTKYK	MEME-3	NZ_KQ948308.1	140771	140780	-	11.3766	8.15e-05	1	GCGGTATGCG
GCGGTTTKYK	MEME-3	NZ_KQ948324.1	143977	143986	+	11.3766	8.15e-05	1	GCGGTCTGCT
GCGGTTTKYK	MEME-3	NZ_KQ948311.1	146747	146756	-	11.3766	8.15e-05	1	GCGGTCTGCT
GCGGTTTKYK	MEME-3	NZ_KQ948307.1	148175	148184	+	11.3766	8.15e-05	1	GCGGTATGCG
GCGGTTTKYK	MEME-3	NZ_KQ948315.1	149136	149145	-	11.3766	8.15e-05	1	GCGGTATGCG
GCGGTTTKYK	MEME-3	NZ_KQ948312.1	149249	149258	-	11.3766	8.15e-05	1	GCGGTCTGCT
GCGGTTTKYK	MEME-3	NZ_KQ948309.1	149892	149901	-	11.3766	8.15e-05	1	GCGGTCTGCT
GCGGTTTKYK	MEME-3	NZ_KQ948319.1	158701	158710	-	11.3766	8.15e-05	1	GCGGTATGCG
GCGGTTTKYK	MEME-3	NZ_KQ948311.1	162903	162912	+	11.3766	8.15e-05	1	GCGGTATGCG
GCGGTTTKYK	MEME-3	NZ_KQ948307.1	166706	166715	+	11.3766	8.15e-05	1	GCGGTCTGCT
GCGGTTTKYK	MEME-3	NZ_KQ948305.1	166982	166991	-	11.3766	8.15e-05	1	GCGGTCTGCT
GCGGTTTKYK	MEME-3	NZ_KQ948313.1	167172	167181	-	11.3766	8.15e-05	1	GCGGTCTGCT
GCGGTTTKYK	MEME-3	NZ_KQ948304.1	175103	175112	-	11.3766	8.15e-05	1	GCGGTCTGCT
GCGGTTTKYK	MEME-3	NZ_KQ948312.1	175958	175967	+	11.3766	8.15e-05	1	GCGGTATGCG
GCGGTTTKYK	MEME-3	NZ_KQ948314.1	184431	184440	-	11.3766	8.15e-05	1	GCGGTCTGCT
GCGGTTTKYK	MEME-3	NZ_KQ948321.1	187122	187131	+	11.3766	8.15e-05	1	GCGGTCTGCT
GCGGTTTKYK	MEME-3	NZ_KQ948322.1	189584	189593	+	11.3766	8.15e-05	1	GCGGTCTGCT
GCGGTTTKYK	MEME-3	NZ_KQ948305.1	190831	190840	+	11.3766	8.15e-05	1	GCGGTCTGCT
GCGGTTTKYK	MEME-3	NZ_KQ948307.1	193115	193124	+	11.3766	8.15e-05	1	GCGGTCTGCT
GCGGTTTKYK	MEME-3	NZ_KQ948308.1	199244	199253	+	11.3766	8.15e-05	1	GCGGTCTGCT
GCGGTTTKYK	MEME-3	NZ_KQ948319.1	211098	211107	+	11.3766	8.15e-05	1	GCGGTCTGCT
GCGGTTTKYK	MEME-3	NZ_KQ948311.1	220123	220132	+	11.3766	8.15e-05	1	GCGGTCTGCT
GCGGTTTKYK	MEME-3	NZ_KQ948308.1	228153	228162	+	11.3766	8.15e-05	1	GCGGTCTGCT
GCGGTTTKYK	MEME-3	NZ_KQ948318.1	233414	233423	-	11.3766	8.15e-05	1	GCGGTCTGCT
GCGGTTTKYK	MEME-3	NZ_KQ948309.1	236967	236976	-	11.3766	8.15e-05	1	GCGGTCTGCT
GCGGTTTKYK	MEME-3	NZ_KQ948305.1	238464	238473	-	11.3766	8.15e-05	1	GCGGTCTGCT
GCGGTTTKYK	MEME-3	NZ_KQ948317.1	244561	244570	-	11.3766	8.15e-05	1	GCGGTATGCG
GCGGTTTKYK	MEME-3	NZ_KQ948315.1	244766	244775	-	11.3766	8.15e-05	1	GCGGTCTGCT
GCGGTTTKYK	MEME-3	NZ_KQ948317.1	258847	258856	+	11.3766	8.15e-05	1	GCGGTATGCG
GCGGTTTKYK	MEME-3	NZ_KQ948311.1	266982	266991	+	11.3766	8.15e-05	1	GCGGTATGCG
GCGGTTTKYK	MEME-3	NZ_KQ948307.1	268145	268154	-	11.3766	8.15e-05	1	GCGGTCTGCT
GCGGTTTKYK	MEME-3	NZ_KQ948304.1	273430	273439	-	11.3766	8.15e-05	1	GCGGTCTGCT
GCGGTTTKYK	MEME-3	NZ_KQ948311.1	275081	275090	-	11.3766	8.15e-05	1	GCGGTCTGCT
GCGGTTTKYK	MEME-3	NZ_KQ948309.1	281023	281032	+	11.3766	8.15e-05	1	GCGGTCTGCT
GCGGTTTKYK	MEME-3	NZ_KQ948304.1	295093	295102	-	11.3766	8.15e-05	1	GCGGTCTGCT
GCGGTTTKYK	MEME-3	NZ_KQ948308.1	303242	303251	+	11.3766	8.15e-05	1	GCGGTCTGCT
GCGGTTTKYK	MEME-3	NZ_KQ948310.1	307891	307900	+	11.3766	8.15e-05	1	GCGGTCTGCT
GCGGTTTKYK	MEME-3	NZ_KQ948305.1	311128	311137	+	11.3766	8.15e-05	1	GCGGTATGCG
GCGGTTTKYK	MEME-3	NZ_KQ948311.1	317828	317837	+	11.3766	8.15e-05	1	GCGGTCTGCT
GCGGTTTKYK	MEME-3	NZ_KQ948313.1	322341	322350	+	11.3766	8.15e-05	1	GCGGTCTGCT
GCGGTTTKYK	MEME-3	NZ_KQ948310.1	323012	323021	+	11.3766	8.15e-05	1	GCGGTCTGCT
GCGGTTTKYK	MEME-3	NZ_KQ948305.1	332088	332097	-	11.3766	8.15e-05	1	GCGGTCTGCT
GCGGTTTKYK	MEME-3	NZ_KQ948308.1	338237	338246	+	11.3766	8.15e-05	1	GCGGTCTGCT
GCGGTTTKYK	MEME-3	NZ_KQ948311.1	341543	341552	+	11.3766	8.15e-05	1	GCGGTCTGCT
GCGGTTTKYK	MEME-3	NZ_KQ948309.1	362524	362533	-	11.3766	8.15e-05	1	GCGGTATGCG
GCGGTTTKYK	MEME-3	NZ_KQ948306.1	362986	362995	+	11.3766	8.15e-05	1	GCGGTCTGCT
GCGGTTTKYK	MEME-3	NZ_KQ948308.1	370792	370801	-	11.3766	8.15e-05	1	GCGGTCTGCT
GCGGTTTKYK	MEME-3	NZ_KQ948304.1	371218	371227	+	11.3766	8.15e-05	1	GCGGTATGCG
GCGGTTTKYK	MEME-3	NZ_KQ948312.1	400604	400613	+	11.3766	8.15e-05	1	GCGGTCTGCT
GCGGTTTKYK	MEME-3	NZ_KQ948309.1	404553	404562	+	11.3766	8.15e-05	1	GCGGTCTGCT
GCGGTTTKYK	MEME-3	NZ_KQ948307.1	404998	405007	-	11.3766	8.15e-05	1	GCGGTCTGCT
GCGGTTTKYK	MEME-3	NZ_KQ948309.1	408295	408304	-	11.3766	8.15e-05	1	GCGGTATGCG
GCGGTTTKYK	MEME-3	NZ_KQ948308.1	422612	422621	+	11.3766	8.15e-05	1	GCGGTCTGCT
GCGGTTTKYK	MEME-3	NZ_KQ948310.1	432394	432403	-	11.3766	8.15e-05	1	GCGGTATGCG
GCGGTTTKYK	MEME-3	NZ_KQ948306.1	452987	452996	-	11.3766	8.15e-05	1	GCGGTCTGCT
GCGGTTTKYK	MEME-3	NZ_KQ948304.1	467435	467444	-	11.3766	8.15e-05	1	GCGGTCTGCT
GCGGTTTKYK	MEME-3	NZ_KQ948306.1	471685	471694	+	11.3766	8.15e-05	1	GCGGTCTGCT
GCGGTTTKYK	MEME-3	NZ_KQ948308.1	477818	477827	-	11.3766	8.15e-05	1	GCGGTCTGCT
GCGGTTTKYK	MEME-3	NZ_KQ948304.1	484369	484378	-	11.3766	8.15e-05	1	GCGGTCTGCT
GCGGTTTKYK	MEME-3	NZ_KQ948308.1	484884	484893	+	11.3766	8.15e-05	1	GCGGTCTGCT
GCGGTTTKYK	MEME-3	NZ_KQ948304.1	484939	484948	-	11.3766	8.15e-05	1	GCGGTCTGCT
GCGGTTTKYK	MEME-3	NZ_KQ948304.1	485570	485579	-	11.3766	8.15e-05	1	GCGGTATGCG
GCGGTTTKYK	MEME-3	NZ_KQ948307.1	502817	502826	-	11.3766	8.15e-05	1	GCGGTATGCG
GCGGTTTKYK	MEME-3	NZ_KQ948304.1	520474	520483	-	11.3766	8.15e-05	1	GCGGTATGCG
GCGGTTTKYK	MEME-3	NZ_KQ948305.1	524166	524175	+	11.3766	8.15e-05	1	GCGGTCTGCT
GCGGTTTKYK	MEME-3	NZ_KQ948306.1	530893	530902	-	11.3766	8.15e-05	1	GCGGTCTGCT
GCGGTTTKYK	MEME-3	NZ_KQ948308.1	563291	563300	+	11.3766	8.15e-05	1	GCGGTCTGCT
GCGGTTTKYK	MEME-3	NZ_KQ948306.1	587049	587058	+	11.3766	8.15e-05	1	GCGGTCTGCT
GCGGTTTKYK	MEME-3	NZ_KQ948306.1	592556	592565	-	11.3766	8.15e-05	1	GCGGTATGCG
GCGGTTTKYK	MEME-3	NZ_KQ948304.1	605106	605115	+	11.3766	8.15e-05	1	GCGGTATGCG
GCGGTTTKYK	MEME-3	NZ_KQ948306.1	632536	632545	+	11.3766	8.15e-05	1	GCGGTCTGCT
GCGGTTTKYK	MEME-3	NZ_KQ948307.1	634772	634781	+	11.3766	8.15e-05	1	GCGGTCTGCT
GCGGTTTKYK	MEME-3	NZ_KQ948306.1	653025	653034	-	11.3766	8.15e-05	1	GCGGTATGCG
GCGGTTTKYK	MEME-3	NZ_KQ948306.1	664053	664062	-	11.3766	8.15e-05	1	GCGGTCTGCT
GCGGTTTKYK	MEME-3	NZ_KQ948306.1	676175	676184	-	11.3766	8.15e-05	1	GCGGTCTGCT
GCGGTTTKYK	MEME-3	NZ_KQ948307.1	689324	689333	-	11.3766	8.15e-05	1	GCGGTCTGCT
GCGGTTTKYK	MEME-3	NZ_KQ948304.1	735396	735405	+	11.3766	8.15e-05	1	GCGGTCTGCT
GCGGTTTKYK	MEME-3	NZ_KQ948304.1	735549	735558	+	11.3766	8.15e-05	1	GCGGTCTGCT
GCGGTTTKYK	MEME-3	NZ_KQ948304.1	753179	753188	-	11.3766	8.15e-05	1	GCGGTCTGCT
GCGGTTTKYK	MEME-3	NZ_KQ948304.1	754139	754148	+	11.3766	8.15e-05	1	GCGGTCTGCT
GCGGTTTKYK	MEME-3	NZ_KQ948304.1	856260	856269	-	11.3766	8.15e-05	1	GCGGTATGCG
GCGGTTTKYK	MEME-3	NZ_KQ948314.1	229304	229313	-	11.3636	8.16e-05	1	GCTGTTTATA
ACAWACCGNSYGGKCKGTTT	MEME-1	NZ_KQ948329.1	66273	66292	+	6.88889	8.16e-05	0.877	ACGGACATACCGGCATGTCA
ACAWACCGNSYGGKCKGTTT	MEME-1	NZ_KQ948317.1	73266	73285	-	6.88889	8.16e-05	0.877	GGCGACCGACCCGGATGTAC
ACAWACCGNSYGGKCKGTTT	MEME-1	NZ_KQ948326.1	153192	153211	-	6.88889	8.16e-05	0.877	CCGTACCTCGCGTGAGGTGT
ACAWACCGNSYGGKCKGTTT	MEME-1	NZ_KQ948314.1	236687	236706	-	6.88889	8.16e-05	0.877	AGCAACCAGGTGATCGGGAC
ACAWACCGNSYGGKCKGTTT	MEME-1	NZ_KQ948304.1	600762	600781	-	6.88889	8.16e-05	0.877	GCAGACCCGCCGGGCCGCTC
GCGGTTTKYK	MEME-3	NZ_KQ948319.1	35994	36003	-	11.3506	8.19e-05	1	GTGGTTTCGT
GCGGTTTKYK	MEME-3	NZ_KQ948325.1	77520	77529	-	11.3506	8.19e-05	1	GTGGTTTCGT
GCGGTTTKYK	MEME-3	NZ_KQ948306.1	165016	165025	+	11.3506	8.19e-05	1	GTGGTTTCGT
GCGGTTTKYK	MEME-3	NZ_KQ948310.1	179249	179258	-	11.3506	8.19e-05	1	GTGGTTTCGT
GCGGTTTKYK	MEME-3	NZ_KQ948313.1	329754	329763	+	11.3506	8.19e-05	1	GTGGTTTCGT
ACAWACCGNSYGGKCKGTTT	MEME-1	NZ_KQ948332.1	15327	15346	-	6.875	8.2e-05	0.877	ACCGACGAGCCGGTCGGCAT
ACAWACCGNSYGGKCKGTTT	MEME-1	NZ_KQ948306.1	115682	115701	+	6.875	8.2e-05	0.877	GCCTACCTGCTGCTCGGCTC
ACAWACCGNSYGGKCKGTTT	MEME-1	NZ_KQ948312.1	127171	127190	+	6.875	8.2e-05	0.877	TGGAACCGCCTTAGACGGTT
ACAWACCGNSYGGKCKGTTT	MEME-1	NZ_KQ948316.1	138025	138044	+	6.875	8.2e-05	0.877	ACGGACTGGATGATCGGGTC
ACAWACCGNSYGGKCKGTTT	MEME-1	NZ_KQ948307.1	172248	172267	-	6.875	8.2e-05	0.877	TCCAACATGGTCGTCGGTCT
ACAWACCGNSYGGKCKGTTT	MEME-1	NZ_KQ948320.1	172657	172676	+	6.875	8.2e-05	0.877	ACTGACCGAGTCGGCGGTGA
ACAWACCGNSYGGKCKGTTT	MEME-1	NZ_KQ948313.1	216048	216067	-	6.875	8.2e-05	0.877	ACGAACGGCGGTGTCGGCTT
ACAWACCGNSYGGKCKGTTT	MEME-1	NZ_KQ948315.1	328022	328041	+	6.875	8.2e-05	0.877	GCGGACCGACCATGTGGTCA
ACAWACCGNSYGGKCKGTTT	MEME-1	NZ_KQ948308.1	615756	615775	-	6.875	8.2e-05	0.877	CCCGACAGCCCGAGCTGCTT
DAACAWACCG	MEME-2	NZ_KQ948311.1	41626	41635	-	10.5972	8.21e-05	1	AAGCGAACCG
DAACAWACCG	MEME-2	NZ_KQ948319.1	82882	82891	+	10.5972	8.21e-05	1	AAGCGAACCG
DAACAWACCG	MEME-2	NZ_KQ948319.1	83282	83291	+	10.5972	8.21e-05	1	AAGCGAACCG
DAACAWACCG	MEME-2	NZ_KQ948319.1	83786	83795	-	10.5972	8.21e-05	1	AAGCGAACCG
DAACAWACCG	MEME-2	NZ_KQ948305.1	83789	83798	-	10.5972	8.21e-05	1	AAGCGAACCG
DAACAWACCG	MEME-2	NZ_KQ948308.1	164053	164062	+	10.5972	8.21e-05	1	AAGCGAACCG
DAACAWACCG	MEME-2	NZ_KQ948307.1	258952	258961	-	10.5972	8.21e-05	1	TAGCGAACCG
DAACAWACCG	MEME-2	NZ_KQ948309.1	332716	332725	-	10.5972	8.21e-05	1	TAGCGAACCG
DAACAWACCG	MEME-2	NZ_KQ948304.1	559311	559320	-	10.5972	8.21e-05	1	AAGCGAACCG
ACAWACCGNSYGGKCKGTTT	MEME-1	NZ_KQ948307.1	13789	13808	+	6.86111	8.24e-05	0.877	CCAGACCGTCCTGTTCGGTC
ACAWACCGNSYGGKCKGTTT	MEME-1	NZ_KQ948319.1	90680	90699	+	6.86111	8.24e-05	0.877	GGCGACCGGTTGCTCTGCTT
ACAWACCGNSYGGKCKGTTT	MEME-1	NZ_KQ948307.1	142541	142560	-	6.86111	8.24e-05	0.877	ACCAACCGCGGTGTCGGCAC
ACAWACCGNSYGGKCKGTTT	MEME-1	NZ_KQ948322.1	161281	161300	+	6.86111	8.24e-05	0.877	GGCTACAACATGCGCCGTTT
ACAWACCGNSYGGKCKGTTT	MEME-1	NZ_KQ948322.1	195953	195972	-	6.86111	8.24e-05	0.877	ACGTACCTCGTGCGCGGTGC
ACAWACCGNSYGGKCKGTTT	MEME-1	NZ_KQ948306.1	328540	328559	+	6.86111	8.24e-05	0.877	CGCGACCGTGCGGTCCGTGT
ACAWACCGNSYGGKCKGTTT	MEME-1	NZ_KQ948304.1	527709	527728	+	6.86111	8.24e-05	0.877	GCAGACCGTACCGGCCGCAC
GCGGTTTKYK	MEME-3	NZ_KQ948319.1	12048	12057	-	11.3377	8.27e-05	1	CCGGTTTCTA
GCGGTTTKYK	MEME-3	NZ_KQ948305.1	18822	18831	-	11.3377	8.27e-05	1	CCGGTTTCTA
GCGGTTTKYK	MEME-3	NZ_KQ948309.1	52790	52799	+	11.3377	8.27e-05	1	CCGGTTTCTA
GCGGTTTKYK	MEME-3	NZ_KQ948323.1	82986	82995	-	11.3377	8.27e-05	1	CCTGTATGTT
GCGGTTTKYK	MEME-3	NZ_KQ948304.1	179583	179592	+	11.3377	8.27e-05	1	CCTGTATGTT
GCGGTTTKYK	MEME-3	NZ_KQ948313.1	279794	279803	+	11.3377	8.27e-05	1	CCGGTTTCTA
ACAWACCGNSYGGKCKGTTT	MEME-1	NZ_KQ948326.1	5280	5299	-	6.84722	8.28e-05	0.877	TCGAACCAGCTCAGCCGCAT
ACAWACCGNSYGGKCKGTTT	MEME-1	NZ_KQ948323.1	8683	8702	-	6.84722	8.28e-05	0.877	GCAGACCGACCGGCACGAGC
ACAWACCGNSYGGKCKGTTT	MEME-1	NZ_KQ948335.1	14006	14025	+	6.84722	8.28e-05	0.877	GCAGACTGCAAGGGCGGTGT
ACAWACCGNSYGGKCKGTTT	MEME-1	NZ_KQ948330.1	14235	14254	+	6.84722	8.28e-05	0.877	ACGTACCGCGCGACCGGGGT
ACAWACCGNSYGGKCKGTTT	MEME-1	NZ_KQ948326.1	19722	19741	-	6.84722	8.28e-05	0.877	GGAGACCGTCGACGCCGTTC
ACAWACCGNSYGGKCKGTTT	MEME-1	NZ_KQ948330.1	43747	43766	+	6.84722	8.28e-05	0.877	CCGGACAACGTGTTCCGCTT
ACAWACCGNSYGGKCKGTTT	MEME-1	NZ_KQ948312.1	49979	49998	-	6.84722	8.28e-05	0.877	GGCTACCGGGTGGGCTGGAT
ACAWACCGNSYGGKCKGTTT	MEME-1	NZ_KQ948326.1	64261	64280	+	6.84722	8.28e-05	0.877	GCAGACCTTCGACGCGGTCT
ACAWACCGNSYGGKCKGTTT	MEME-1	NZ_KQ948304.1	79113	79132	+	6.84722	8.28e-05	0.877	ACATACGACGCGGCGGGCTT
ACAWACCGNSYGGKCKGTTT	MEME-1	NZ_KQ948324.1	120761	120780	-	6.84722	8.28e-05	0.877	GCAGACCGTGGGGTGGGTGT
ACAWACCGNSYGGKCKGTTT	MEME-1	NZ_KQ948317.1	192272	192291	+	6.84722	8.28e-05	0.877	ACGGACCCTCCGGCATGACT
ACAWACCGNSYGGKCKGTTT	MEME-1	NZ_KQ948310.1	256126	256145	-	6.84722	8.28e-05	0.877	ACATTCCGGTCGGCCGGTTC
ACAWACCGNSYGGKCKGTTT	MEME-1	NZ_KQ948315.1	299314	299333	+	6.84722	8.28e-05	0.877	GCTTACCGATGATGACGTTC
ACAWACCGNSYGGKCKGTTT	MEME-1	NZ_KQ948307.1	329255	329274	+	6.84722	8.28e-05	0.877	ATCTACCGGCACATCGGCAT
ACAWACCGNSYGGKCKGTTT	MEME-1	NZ_KQ948307.1	472875	472894	-	6.84722	8.28e-05	0.877	CCAGACGGACGGGTACGTAC
ACAWACCGNSYGGKCKGTTT	MEME-1	NZ_KQ948306.1	480888	480907	+	6.84722	8.28e-05	0.877	ACCGACTACGCGATAGGCCT
ACAWACCGNSYGGKCKGTTT	MEME-1	NZ_KQ948305.1	761855	761874	+	6.84722	8.28e-05	0.877	TCAAACCGGGCGACTCGACC
GCGGTTTKYK	MEME-3	NZ_KQ948320.1	12122	12131	-	11.3117	8.3e-05	1	GTTGTTTGTG
GCGGTTTKYK	MEME-3	NZ_KQ948306.1	128770	128779	+	11.3117	8.3e-05	1	GTTGTCTTTT
GCGGTTTKYK	MEME-3	NZ_KQ948326.1	146256	146265	+	11.3117	8.3e-05	1	GTTGTCTTTT
GCGGTTTKYK	MEME-3	NZ_KQ948311.1	193891	193900	+	11.3117	8.3e-05	1	CTCGTTTTCT
GCGGTTTKYK	MEME-3	NZ_KQ948319.1	197035	197044	-	11.3117	8.3e-05	1	GTTGTCTTTT
GCGGTTTKYK	MEME-3	NZ_KQ948320.1	224315	224324	-	11.3117	8.3e-05	1	GTTGTCTTTT
GCGGTTTKYK	MEME-3	NZ_KQ948304.1	456291	456300	+	11.3117	8.3e-05	1	CTCGTTTTCT
GCGGTTTKYK	MEME-3	NZ_KQ948304.1	812121	812130	-	11.3117	8.3e-05	1	GTTGTTTGTG
DAACAWACCG	MEME-2	NZ_KQ948308.1	104550	104559	+	10.5833	8.31e-05	1	AACCATACCT
DAACAWACCG	MEME-2	NZ_KQ948313.1	274491	274500	+	10.5833	8.31e-05	1	GAGCAAACCA
DAACAWACCG	MEME-2	NZ_KQ948311.1	276745	276754	-	10.5833	8.31e-05	1	GATCATACTG
DAACAWACCG	MEME-2	NZ_KQ948314.1	315117	315126	-	10.5833	8.31e-05	1	GATCATACTG
DAACAWACCG	MEME-2	NZ_KQ948312.1	326259	326268	-	10.5833	8.31e-05	1	AAAAAAACTT
DAACAWACCG	MEME-2	NZ_KQ948309.1	451199	451208	+	10.5833	8.31e-05	1	AGTCAAACTG
DAACAWACCG	MEME-2	NZ_KQ948319.1	152465	152474	+	10.5694	8.32e-05	1	TTACATACCT
ACAWACCGNSYGGKCKGTTT	MEME-1	NZ_KQ948330.1	32510	32529	-	6.83333	8.33e-05	0.877	GCCGACGAACTGTTCCGTAC
ACAWACCGNSYGGKCKGTTT	MEME-1	NZ_KQ948326.1	48384	48403	-	6.83333	8.33e-05	0.877	CCTGACCGGGTGGGATGCAT
ACAWACCGNSYGGKCKGTTT	MEME-1	NZ_KQ948315.1	69529	69548	-	6.83333	8.33e-05	0.877	TCGGACTTGCTCGTCTGTTC
ACAWACCGNSYGGKCKGTTT	MEME-1	NZ_KQ948327.1	71015	71034	+	6.83333	8.33e-05	0.877	AGCTACACCGTCGCCTGTTT
ACAWACCGNSYGGKCKGTTT	MEME-1	NZ_KQ948311.1	327723	327742	+	6.83333	8.33e-05	0.877	AGGAACTGCCCATCCTGATC
ACAWACCGNSYGGKCKGTTT	MEME-1	NZ_KQ948306.1	562101	562120	-	6.83333	8.33e-05	0.877	GGAGACCGACCTCTTCGTCA
GCGGTTTKYK	MEME-3	NZ_KQ948313.1	215274	215283	+	11.2987	8.37e-05	1	CTGGTTTTGG
ACAWACCGNSYGGKCKGTTT	MEME-1	NZ_KQ948306.1	20442	20461	-	6.81944	8.37e-05	0.877	GCAGACCGAGAGCCCGGATC
ACAWACCGNSYGGKCKGTTT	MEME-1	NZ_KQ948305.1	31411	31430	-	6.81944	8.37e-05	0.877	TGTTACCTGCCGTCCCGTTC
ACAWACCGNSYGGKCKGTTT	MEME-1	NZ_KQ948310.1	97484	97503	+	6.81944	8.37e-05	0.877	TTCGACCGCTCGCTCGGCTT
ACAWACCGNSYGGKCKGTTT	MEME-1	NZ_KQ948321.1	115853	115872	-	6.81944	8.37e-05	0.877	AGAGACATACTGGGCAGCCT
ACAWACCGNSYGGKCKGTTT	MEME-1	NZ_KQ948324.1	129473	129492	-	6.81944	8.37e-05	0.877	TCCGACCTCGCGGCCGGCTT
ACAWACCGNSYGGKCKGTTT	MEME-1	NZ_KQ948306.1	156880	156899	-	6.81944	8.37e-05	0.877	CGAGACCGGCACATACGTTC
ACAWACCGNSYGGKCKGTTT	MEME-1	NZ_KQ948307.1	176197	176216	-	6.81944	8.37e-05	0.877	TCGAACTGCCCATCCCGTAC
ACAWACCGNSYGGKCKGTTT	MEME-1	NZ_KQ948317.1	191080	191099	+	6.81944	8.37e-05	0.877	GAATACCGCCTGACCCGCAA
ACAWACCGNSYGGKCKGTTT	MEME-1	NZ_KQ948312.1	248319	248338	-	6.81944	8.37e-05	0.877	GCAGACCGCGCAGTCCGGGT
ACAWACCGNSYGGKCKGTTT	MEME-1	NZ_KQ948316.1	255042	255061	-	6.81944	8.37e-05	0.877	ACGGACAACGCGGCTCGTTC
ACAWACCGNSYGGKCKGTTT	MEME-1	NZ_KQ948307.1	363009	363028	+	6.81944	8.37e-05	0.877	AGTGACATACCGCGCGGTAT
ACAWACCGNSYGGKCKGTTT	MEME-1	NZ_KQ948311.1	435136	435155	+	6.81944	8.37e-05	0.877	CCGTACAGCTCGTCCCGTTC
ACAWACCGNSYGGKCKGTTT	MEME-1	NZ_KQ948309.1	468890	468909	+	6.81944	8.37e-05	0.877	ACGGACCGTCCGCCGGGTTC
ACAWACCGNSYGGKCKGTTT	MEME-1	NZ_KQ948307.1	556979	556998	-	6.81944	8.37e-05	0.877	TCGTACCACTTCTTACGGTT
ACAWACCGNSYGGKCKGTTT	MEME-1	NZ_KQ948308.1	625093	625112	+	6.81944	8.37e-05	0.877	TACTACCGCCTGGTCTGGTC
ACAWACCGNSYGGKCKGTTT	MEME-1	NZ_KQ948325.1	11377	11396	-	6.80556	8.41e-05	0.877	ATGGACATGACGATCCGTCT
ACAWACCGNSYGGKCKGTTT	MEME-1	NZ_KQ948320.1	41185	41204	+	6.80556	8.41e-05	0.877	GTGTACCGCGTTCGCGGTAC
ACAWACCGNSYGGKCKGTTT	MEME-1	NZ_KQ948316.1	53555	53574	-	6.80556	8.41e-05	0.877	GGAGACCCCCTCTCATGTCT
ACAWACCGNSYGGKCKGTTT	MEME-1	NZ_KQ948312.1	121426	121445	+	6.80556	8.41e-05	0.877	CCAGACCACCTTGCCGGTGC
ACAWACCGNSYGGKCKGTTT	MEME-1	NZ_KQ948321.1	123692	123711	+	6.80556	8.41e-05	0.877	TCGAACAGAACGGGACGCCT
ACAWACCGNSYGGKCKGTTT	MEME-1	NZ_KQ948304.1	184153	184172	-	6.80556	8.41e-05	0.877	ACGAACCCCTTGGCCAGCTT
ACAWACCGNSYGGKCKGTTT	MEME-1	NZ_KQ948306.1	185273	185292	+	6.80556	8.41e-05	0.877	CGAGACCAAGCGTGCGGTGA
ACAWACCGNSYGGKCKGTTT	MEME-1	NZ_KQ948305.1	211880	211899	-	6.80556	8.41e-05	0.877	ACGTACGACTCGGGCGGCAT
ACAWACCGNSYGGKCKGTTT	MEME-1	NZ_KQ948307.1	310587	310606	-	6.80556	8.41e-05	0.877	TGATACCGACCGAGCTGATG
ACAWACCGNSYGGKCKGTTT	MEME-1	NZ_KQ948304.1	373804	373823	-	6.80556	8.41e-05	0.877	ACCGACAGCCTCGGCGGCAT
ACAWACCGNSYGGKCKGTTT	MEME-1	NZ_KQ948309.1	416387	416406	+	6.80556	8.41e-05	0.877	ACTGACAGAATCCGCCGTAT
ACAWACCGNSYGGKCKGTTT	MEME-1	NZ_KQ948306.1	729173	729192	+	6.80556	8.41e-05	0.877	CCAGACCACCTTGCCGGTGC
DAACAWACCG	MEME-2	NZ_KQ948338.1	1431	1440	+	10.5556	8.42e-05	1	GATGATACCG
DAACAWACCG	MEME-2	NZ_KQ948317.1	19414	19423	+	10.5556	8.42e-05	1	AGTGAAACCG
DAACAWACCG	MEME-2	NZ_KQ948319.1	32872	32881	-	10.5556	8.42e-05	1	TGTGAAACCG
DAACAWACCG	MEME-2	NZ_KQ948306.1	120005	120014	+	10.5556	8.42e-05	1	GATGATACCG
DAACAWACCG	MEME-2	NZ_KQ948321.1	136957	136966	-	10.5556	8.42e-05	1	AGTGAAACCG
DAACAWACCG	MEME-2	NZ_KQ948316.1	139676	139685	+	10.5556	8.42e-05	1	AGTGAAACCG
DAACAWACCG	MEME-2	NZ_KQ948315.1	189983	189992	-	10.5556	8.42e-05	1	TGTGAAACCG
DAACAWACCG	MEME-2	NZ_KQ948311.1	234184	234193	+	10.5556	8.42e-05	1	AGTGAAACCG
ACAWACCGNSYGGKCKGTTT	MEME-1	NZ_KQ948304.1	54454	54473	-	6.79167	8.45e-05	0.877	GCGTACAACTTGATCCGCTC
ACAWACCGNSYGGKCKGTTT	MEME-1	NZ_KQ948313.1	66000	66019	-	6.79167	8.45e-05	0.877	GTCGACCAGGCGATCGGTGT
ACAWACCGNSYGGKCKGTTT	MEME-1	NZ_KQ948304.1	208429	208448	-	6.79167	8.45e-05	0.877	TCATACAGCGCGGCCCGCCC
ACAWACCGNSYGGKCKGTTT	MEME-1	NZ_KQ948318.1	239473	239492	-	6.79167	8.45e-05	0.877	GGTGACCGTCCGAGTGGTAC
ACAWACCGNSYGGKCKGTTT	MEME-1	NZ_KQ948314.1	294377	294396	-	6.79167	8.45e-05	0.877	ATAGACCTTCAGGTCCGCGT
ACAWACCGNSYGGKCKGTTT	MEME-1	NZ_KQ948305.1	306282	306301	-	6.79167	8.45e-05	0.877	ACTGACAATCCGTTCTGACC
ACAWACCGNSYGGKCKGTTT	MEME-1	NZ_KQ948310.1	427740	427759	+	6.79167	8.45e-05	0.877	ACGGACCGCCCACCATGATC
ACAWACCGNSYGGKCKGTTT	MEME-1	NZ_KQ948305.1	556538	556557	+	6.79167	8.45e-05	0.877	ATCGACCAACTGCTCGGCAA
DAACAWACCG	MEME-2	NZ_KQ948324.1	205	214	-	10.5417	8.47e-05	1	TGATAAACCG
DAACAWACCG	MEME-2	NZ_KQ948305.1	528215	528224	+	10.5417	8.47e-05	1	TGATAAACCG
DAACAWACCG	MEME-2	NZ_KQ948307.1	545397	545406	+	10.5417	8.47e-05	1	AGATAAACCG
DAACAWACCG	MEME-2	NZ_KQ948307.1	736125	736134	-	10.5417	8.47e-05	1	TGATAAACCG
ACAWACCGNSYGGKCKGTTT	MEME-1	NZ_KQ948314.1	34980	34999	+	6.77778	8.5e-05	0.877	GCGTACTGCTCGGGCTGCTC
ACAWACCGNSYGGKCKGTTT	MEME-1	NZ_KQ948315.1	58702	58721	-	6.77778	8.5e-05	0.877	ACGGACCAGAGCATCTGCTT
ACAWACCGNSYGGKCKGTTT	MEME-1	NZ_KQ948327.1	75911	75930	+	6.77778	8.5e-05	0.877	AGATACTGATCTGTCCGTTG
ACAWACCGNSYGGKCKGTTT	MEME-1	NZ_KQ948308.1	84714	84733	+	6.77778	8.5e-05	0.877	GCGAACTGATCGGCCCGTGT
ACAWACCGNSYGGKCKGTTT	MEME-1	NZ_KQ948326.1	125305	125324	+	6.77778	8.5e-05	0.877	ACGAACGGCGGCTTCCGTAT
ACAWACCGNSYGGKCKGTTT	MEME-1	NZ_KQ948306.1	175292	175311	-	6.77778	8.5e-05	0.877	GCATACCTCCCATGCCGCCC
ACAWACCGNSYGGKCKGTTT	MEME-1	NZ_KQ948312.1	197560	197579	-	6.77778	8.5e-05	0.877	GCAGACCGGCTCACAGGCAC
ACAWACCGNSYGGKCKGTTT	MEME-1	NZ_KQ948317.1	230857	230876	-	6.77778	8.5e-05	0.877	ACATGCCGCCTGACCGGCAT
ACAWACCGNSYGGKCKGTTT	MEME-1	NZ_KQ948308.1	357914	357933	+	6.77778	8.5e-05	0.877	GTCAACCTGCCGGTCGGCCT
ACAWACCGNSYGGKCKGTTT	MEME-1	NZ_KQ948310.1	373709	373728	-	6.77778	8.5e-05	0.877	TTCAACATACCGACCGGTTA
GCGGTTTKYK	MEME-3	NZ_KQ948331.1	25136	25145	+	11.2857	8.52e-05	1	GCTGTTTGCG
GCGGTTTKYK	MEME-3	NZ_KQ948324.1	31632	31641	+	11.2857	8.52e-05	1	GCTGTTTGCG
GCGGTTTKYK	MEME-3	NZ_KQ948325.1	47396	47405	+	11.2857	8.52e-05	1	GCTGTATTCG
GCGGTTTKYK	MEME-3	NZ_KQ948326.1	48412	48421	+	11.2857	8.52e-05	1	GCTGTCTTCT
GCGGTTTKYK	MEME-3	NZ_KQ948314.1	63933	63942	-	11.2857	8.52e-05	1	GCTGTCTTCT
GCGGTTTKYK	MEME-3	NZ_KQ948324.1	165295	165304	+	11.2857	8.52e-05	1	GCTGTATTCG
GCGGTTTKYK	MEME-3	NZ_KQ948310.1	166806	166815	-	11.2857	8.52e-05	1	GCTGTTTGCG
GCGGTTTKYK	MEME-3	NZ_KQ948313.1	189744	189753	+	11.2857	8.52e-05	1	GCTGTATTCG
GCGGTTTKYK	MEME-3	NZ_KQ948315.1	229318	229327	-	11.2857	8.52e-05	1	GCTGTTTGCG
GCGGTTTKYK	MEME-3	NZ_KQ948316.1	278971	278980	-	11.2857	8.52e-05	1	GCTGTTTGCG
GCGGTTTKYK	MEME-3	NZ_KQ948310.1	309326	309335	+	11.2857	8.52e-05	1	GCTGTATTCG
GCGGTTTKYK	MEME-3	NZ_KQ948309.1	363886	363895	-	11.2857	8.52e-05	1	GCTGTTTGCG
GCGGTTTKYK	MEME-3	NZ_KQ948311.1	446021	446030	-	11.2857	8.52e-05	1	GCTGTTTGCG
GCGGTTTKYK	MEME-3	NZ_KQ948305.1	471002	471011	-	11.2857	8.52e-05	1	GCTGTATTCG
GCGGTTTKYK	MEME-3	NZ_KQ948305.1	540057	540066	-	11.2857	8.52e-05	1	GCTGTCTTCT
ACAWACCGNSYGGKCKGTTT	MEME-1	NZ_KQ948322.1	23378	23397	-	6.76389	8.54e-05	0.877	CCAGTCCGACCAGTCGGTAT
ACAWACCGNSYGGKCKGTTT	MEME-1	NZ_KQ948322.1	40794	40813	-	6.76389	8.54e-05	0.877	CGATACCGCCGGTGACGATC
ACAWACCGNSYGGKCKGTTT	MEME-1	NZ_KQ948323.1	55684	55703	+	6.76389	8.54e-05	0.877	AGGTACTGCCCGATCGATTT
ACAWACCGNSYGGKCKGTTT	MEME-1	NZ_KQ948320.1	73525	73544	-	6.76389	8.54e-05	0.877	ACATACCAGCGCCCCCGTAC
ACAWACCGNSYGGKCKGTTT	MEME-1	NZ_KQ948318.1	104239	104258	-	6.76389	8.54e-05	0.877	CTCAACCGTATGGGCAGCTT
ACAWACCGNSYGGKCKGTTT	MEME-1	NZ_KQ948309.1	150774	150793	+	6.76389	8.54e-05	0.877	GCCGACAGCCTATGCGGTAC
ACAWACCGNSYGGKCKGTTT	MEME-1	NZ_KQ948306.1	156605	156624	-	6.76389	8.54e-05	0.877	CGGTACCGGGCTCCAGGTTT
ACAWACCGNSYGGKCKGTTT	MEME-1	NZ_KQ948305.1	173391	173410	+	6.76389	8.54e-05	0.877	GACGACCGCCTGACCGGTCT
ACAWACCGNSYGGKCKGTTT	MEME-1	NZ_KQ948304.1	222867	222886	+	6.76389	8.54e-05	0.877	CCGGACCGGGTGATCGGCAC
ACAWACCGNSYGGKCKGTTT	MEME-1	NZ_KQ948310.1	401350	401369	-	6.76389	8.54e-05	0.877	CCGTACCAGGTGGCAGGGTT
ACAWACCGNSYGGKCKGTTT	MEME-1	NZ_KQ948312.1	403401	403420	+	6.76389	8.54e-05	0.877	GCAGACTCACCGGCCGGTCC
ACAWACCGNSYGGKCKGTTT	MEME-1	NZ_KQ948308.1	522766	522785	-	6.76389	8.54e-05	0.877	GGAGACCGACGAGGACGTCC
ACAWACCGNSYGGKCKGTTT	MEME-1	NZ_KQ948307.1	526392	526411	-	6.76389	8.54e-05	0.877	GTATACCCACCGTGCTGCCA
GCGGTTTKYK	MEME-3	NZ_KQ948311.1	173468	173477	+	11.2597	8.55e-05	1	CTGGTTTCCT
GCGGTTTKYK	MEME-3	NZ_KQ948308.1	243009	243018	+	11.2597	8.55e-05	1	CTGGTTTCCT
ACAWACCGNSYGGKCKGTTT	MEME-1	NZ_KQ948318.1	32008	32027	+	6.75	8.58e-05	0.877	GCTGACCGGGCTGGACGTCT
ACAWACCGNSYGGKCKGTTT	MEME-1	NZ_KQ948329.1	86591	86610	+	6.75	8.58e-05	0.877	TCGTACCGGCCGGGTTGGTC
ACAWACCGNSYGGKCKGTTT	MEME-1	NZ_KQ948312.1	127125	127144	+	6.75	8.58e-05	0.877	TGGAACCATCTTAGCCGGTT
ACAWACCGNSYGGKCKGTTT	MEME-1	NZ_KQ948309.1	243050	243069	-	6.75	8.58e-05	0.877	GCAAACGGAACGGTGGGTCA
ACAWACCGNSYGGKCKGTTT	MEME-1	NZ_KQ948314.1	270379	270398	-	6.75	8.58e-05	0.877	GGGAACTTCCCGAGCAGTTT
ACAWACCGNSYGGKCKGTTT	MEME-1	NZ_KQ948306.1	299560	299579	+	6.75	8.58e-05	0.877	ATGGACCGGCCCAGCTGGTT
ACAWACCGNSYGGKCKGTTT	MEME-1	NZ_KQ948307.1	467142	467161	-	6.75	8.58e-05	0.877	ACGGACTGGACGATCGGCAC
ACAWACCGNSYGGKCKGTTT	MEME-1	NZ_KQ948309.1	506074	506093	-	6.75	8.58e-05	0.877	AAGTACCGGCCGGCCCGATC
ACAWACCGNSYGGKCKGTTT	MEME-1	NZ_KQ948308.1	544291	544310	-	6.75	8.58e-05	0.877	TGGTACGGACCGCGATGTTC
DAACAWACCG	MEME-2	NZ_KQ948336.1	3561	3570	+	10.4861	8.59e-05	1	AGAAAGACCG
DAACAWACCG	MEME-2	NZ_KQ948334.1	22953	22962	-	10.4861	8.59e-05	1	AGAAAGACCG
DAACAWACCG	MEME-2	NZ_KQ948316.1	44623	44632	-	10.4861	8.59e-05	1	AGTCATACCA
DAACAWACCG	MEME-2	NZ_KQ948318.1	47859	47868	-	10.4861	8.59e-05	1	TGAAAGACCG
DAACAWACCG	MEME-2	NZ_KQ948327.1	115751	115760	+	10.4861	8.59e-05	1	AGAAAGACCG
DAACAWACCG	MEME-2	NZ_KQ948327.1	130932	130941	+	10.4861	8.59e-05	1	AGAAAGACCG
DAACAWACCG	MEME-2	NZ_KQ948327.1	144150	144159	+	10.4861	8.59e-05	1	AGAAAGACCG
DAACAWACCG	MEME-2	NZ_KQ948305.1	531445	531454	+	10.4861	8.59e-05	1	AGAAAGACCG
DAACAWACCG	MEME-2	NZ_KQ948305.1	692345	692354	+	10.4861	8.59e-05	1	AGAAAGACCG
ACAWACCGNSYGGKCKGTTT	MEME-1	NZ_KQ948323.1	60049	60068	+	6.73611	8.63e-05	0.877	AGGAACAGCACGATCAGATC
ACAWACCGNSYGGKCKGTTT	MEME-1	NZ_KQ948312.1	62524	62543	-	6.73611	8.63e-05	0.877	ATGTACCGGTCGATCGGGAA
ACAWACCGNSYGGKCKGTTT	MEME-1	NZ_KQ948305.1	160585	160604	-	6.73611	8.63e-05	0.877	ACAGACAGTGTGGGACGGCC
ACAWACCGNSYGGKCKGTTT	MEME-1	NZ_KQ948306.1	220590	220609	+	6.73611	8.63e-05	0.877	ACGAACTGGCCGGCCGGGTC
ACAWACCGNSYGGKCKGTTT	MEME-1	NZ_KQ948304.1	263000	263019	-	6.73611	8.63e-05	0.877	ACCGACAACCAGCTCGGTTC
ACAWACCGNSYGGKCKGTTT	MEME-1	NZ_KQ948305.1	387097	387116	+	6.73611	8.63e-05	0.877	TGGAACGGAGTATCCGGTTC
ACAWACCGNSYGGKCKGTTT	MEME-1	NZ_KQ948309.1	451783	451802	+	6.73611	8.63e-05	0.877	TGGAACTGCCCCGCCTGTTC
ACAWACCGNSYGGKCKGTTT	MEME-1	NZ_KQ948304.1	757593	757612	-	6.73611	8.63e-05	0.877	GCCGACCGCGCGGGAGGCCT
DAACAWACCG	MEME-2	NZ_KQ948323.1	5768	5777	+	10.4583	8.64e-05	1	CGAAAAACCG
DAACAWACCG	MEME-2	NZ_KQ948322.1	106173	106182	-	10.4583	8.64e-05	1	CGAAAAACCG
DAACAWACCG	MEME-2	NZ_KQ948323.1	166387	166396	+	10.4583	8.64e-05	1	CGAAAAACCG
DAACAWACCG	MEME-2	NZ_KQ948309.1	377581	377590	-	10.4583	8.64e-05	1	CGAAAAACCG
ACAWACCGNSYGGKCKGTTT	MEME-1	NZ_KQ948339.1	5081	5100	-	6.72222	8.67e-05	0.877	CCAAACCATCCCGTCGATAT
ACAWACCGNSYGGKCKGTTT	MEME-1	NZ_KQ948308.1	14130	14149	+	6.72222	8.67e-05	0.877	ACGAACCGGCCTCCACGTCC
ACAWACCGNSYGGKCKGTTT	MEME-1	NZ_KQ948330.1	27320	27339	-	6.72222	8.67e-05	0.877	GCAAACCGGCCGCGCTCTAT
ACAWACCGNSYGGKCKGTTT	MEME-1	NZ_KQ948321.1	39205	39224	+	6.72222	8.67e-05	0.877	ATGAACCGCCTCACCGGCAC
ACAWACCGNSYGGKCKGTTT	MEME-1	NZ_KQ948305.1	97238	97257	-	6.72222	8.67e-05	0.877	GCTGACCTCCTCGGCGGTCT
ACAWACCGNSYGGKCKGTTT	MEME-1	NZ_KQ948306.1	151994	152013	+	6.72222	8.67e-05	0.877	GGCGACCGCGTGATCGGGAT
ACAWACCGNSYGGKCKGTTT	MEME-1	NZ_KQ948309.1	153080	153099	+	6.72222	8.67e-05	0.877	ACGAACATCACGATCAGCAT
ACAWACCGNSYGGKCKGTTT	MEME-1	NZ_KQ948311.1	169514	169533	+	6.72222	8.67e-05	0.877	GCGAACAGGGCGGCCTGGTT
ACAWACCGNSYGGKCKGTTT	MEME-1	NZ_KQ948310.1	181306	181325	-	6.72222	8.67e-05	0.877	GCATACGAGACGGTGGGTTA
ACAWACCGNSYGGKCKGTTT	MEME-1	NZ_KQ948305.1	283282	283301	+	6.72222	8.67e-05	0.877	ACCAACATCGCCGTCGGCAT
ACAWACCGNSYGGKCKGTTT	MEME-1	NZ_KQ948310.1	421864	421883	-	6.72222	8.67e-05	0.877	CCAGACCGGACGGGATGCCC
ACAWACCGNSYGGKCKGTTT	MEME-1	NZ_KQ948308.1	509722	509741	-	6.72222	8.67e-05	0.877	GCCTACCGGCGAGTACGTAA
ACAWACCGNSYGGKCKGTTT	MEME-1	NZ_KQ948307.1	642916	642935	+	6.72222	8.67e-05	0.877	TGATACCGCCCATCCCGCCC
ACAWACCGNSYGGKCKGTTT	MEME-1	NZ_KQ948304.1	771094	771113	+	6.72222	8.67e-05	0.877	CGAAACCGCCGGGGATGTGC
DAACAWACCG	MEME-2	NZ_KQ948311.1	173469	173478	-	10.4306	8.67e-05	1	TAGGAAACCA
DAACAWACCG	MEME-2	NZ_KQ948306.1	466289	466298	+	10.4306	8.67e-05	1	AAGGAAACCA
DAACAWACCG	MEME-2	NZ_KQ948307.1	650251	650260	-	10.4306	8.67e-05	1	AAGGAAACCA
ACAWACCGNSYGGKCKGTTT	MEME-1	NZ_KQ948316.1	59278	59297	-	6.70833	8.71e-05	0.877	TCAGACCAGCTACTTCGCTC
ACAWACCGNSYGGKCKGTTT	MEME-1	NZ_KQ948314.1	83711	83730	-	6.70833	8.71e-05	0.877	CCGAACCCCGTGCTACGTTC
ACAWACCGNSYGGKCKGTTT	MEME-1	NZ_KQ948319.1	152483	152502	-	6.70833	8.71e-05	0.877	GCATACCGTTCAGCAAGTGC
ACAWACCGNSYGGKCKGTTT	MEME-1	NZ_KQ948320.1	190751	190770	-	6.70833	8.71e-05	0.877	GTGTACGGAGTCACCCGTTT
ACAWACCGNSYGGKCKGTTT	MEME-1	NZ_KQ948305.1	202134	202153	+	6.70833	8.71e-05	0.877	GGATACCGCTCCGCCAGTAC
ACAWACCGNSYGGKCKGTTT	MEME-1	NZ_KQ948306.1	237749	237768	-	6.70833	8.71e-05	0.877	ATCGACAGCTCGGTCCGTGT
ACAWACCGNSYGGKCKGTTT	MEME-1	NZ_KQ948312.1	426968	426987	-	6.70833	8.71e-05	0.877	GCAGACCGGCTGGGCCGGCC
ACAWACCGNSYGGKCKGTTT	MEME-1	NZ_KQ948333.1	20340	20359	+	6.69444	8.76e-05	0.877	ACTTACGGCCCGTCTGGTAC
ACAWACCGNSYGGKCKGTTT	MEME-1	NZ_KQ948315.1	36701	36720	-	6.69444	8.76e-05	0.877	ACACACCGCCCCAGCCGTCT
ACAWACCGNSYGGKCKGTTT	MEME-1	NZ_KQ948316.1	70880	70899	+	6.69444	8.76e-05	0.877	TGAGACCGGGCGTGGTGTAC
ACAWACCGNSYGGKCKGTTT	MEME-1	NZ_KQ948322.1	98053	98072	+	6.69444	8.76e-05	0.877	CCATACCGACGGTGGTGTCC
ACAWACCGNSYGGKCKGTTT	MEME-1	NZ_KQ948304.1	131628	131647	+	6.69444	8.76e-05	0.877	ACGTACTGCCTCGGCGGCAC
ACAWACCGNSYGGKCKGTTT	MEME-1	NZ_KQ948305.1	403555	403574	+	6.69444	8.76e-05	0.877	CCGTACCGGTCGATCTGGCT
ACAWACCGNSYGGKCKGTTT	MEME-1	NZ_KQ948310.1	431474	431493	+	6.69444	8.76e-05	0.877	ACGAACCGAGCGATGTGGAC
ACAWACCGNSYGGKCKGTTT	MEME-1	NZ_KQ948310.1	452686	452705	+	6.69444	8.76e-05	0.877	TTGAACCACCTTTGCCGTCC
ACAWACCGNSYGGKCKGTTT	MEME-1	NZ_KQ948306.1	474265	474284	+	6.69444	8.76e-05	0.877	TTCGACCGCCTGGTCGGGCT
ACAWACCGNSYGGKCKGTTT	MEME-1	NZ_KQ948304.1	563417	563436	+	6.69444	8.76e-05	0.877	ACACACCGGACAGCAGGTTC
GCGGTTTKYK	MEME-3	NZ_KQ948321.1	1162	1171	-	11.2338	8.77e-05	1	CCGGTATGTG
GCGGTTTKYK	MEME-3	NZ_KQ948325.1	1388	1397	-	11.2338	8.77e-05	1	CCGGTATGTG
GCGGTTTKYK	MEME-3	NZ_KQ948331.1	4372	4381	+	11.2338	8.77e-05	1	CCGGTATGTG
GCGGTTTKYK	MEME-3	NZ_KQ948304.1	17374	17383	-	11.2338	8.77e-05	1	CCGGTCTGTT
GCGGTTTKYK	MEME-3	NZ_KQ948304.1	25734	25743	+	11.2338	8.77e-05	1	CCGGTATGTG
GCGGTTTKYK	MEME-3	NZ_KQ948319.1	26548	26557	-	11.2338	8.77e-05	1	CCGGTCTGTT
GCGGTTTKYK	MEME-3	NZ_KQ948325.1	45048	45057	+	11.2338	8.77e-05	1	CCGGTATGTG
GCGGTTTKYK	MEME-3	NZ_KQ948327.1	52494	52503	+	11.2338	8.77e-05	1	CCGGTATGTG
GCGGTTTKYK	MEME-3	NZ_KQ948313.1	79352	79361	-	11.2338	8.77e-05	1	CCGGTCTGTT
GCGGTTTKYK	MEME-3	NZ_KQ948316.1	80557	80566	-	11.2338	8.77e-05	1	CCGGTCTGTT
GCGGTTTKYK	MEME-3	NZ_KQ948313.1	102925	102934	-	11.2338	8.77e-05	1	CCGGTCTGTT
GCGGTTTKYK	MEME-3	NZ_KQ948304.1	104576	104585	+	11.2338	8.77e-05	1	CCGGTCTGTT
GCGGTTTKYK	MEME-3	NZ_KQ948328.1	110527	110536	+	11.2338	8.77e-05	1	CCGGTCTGTT
GCGGTTTKYK	MEME-3	NZ_KQ948306.1	116776	116785	-	11.2338	8.77e-05	1	CCGGTATGTG
GCGGTTTKYK	MEME-3	NZ_KQ948304.1	120274	120283	-	11.2338	8.77e-05	1	CCGGTCTGTT
GCGGTTTKYK	MEME-3	NZ_KQ948326.1	127225	127234	+	11.2338	8.77e-05	1	CCGGTCTGTT
GCGGTTTKYK	MEME-3	NZ_KQ948315.1	128677	128686	+	11.2338	8.77e-05	1	CCGGTATGTG
GCGGTTTKYK	MEME-3	NZ_KQ948324.1	137715	137724	+	11.2338	8.77e-05	1	CCGGTATGTG
GCGGTTTKYK	MEME-3	NZ_KQ948311.1	140264	140273	+	11.2338	8.77e-05	1	CCGGTCTGTT
GCGGTTTKYK	MEME-3	NZ_KQ948320.1	157411	157420	+	11.2338	8.77e-05	1	CCGGTATGTG
GCGGTTTKYK	MEME-3	NZ_KQ948309.1	165382	165391	-	11.2338	8.77e-05	1	CCGGTATGTG
GCGGTTTKYK	MEME-3	NZ_KQ948314.1	190904	190913	-	11.2338	8.77e-05	1	CCGGTCTGTT
GCGGTTTKYK	MEME-3	NZ_KQ948310.1	205367	205376	+	11.2338	8.77e-05	1	CCGGTATGTG
GCGGTTTKYK	MEME-3	NZ_KQ948318.1	210453	210462	+	11.2338	8.77e-05	1	CCGGTATGTG
GCGGTTTKYK	MEME-3	NZ_KQ948307.1	227501	227510	-	11.2338	8.77e-05	1	CCGGTATGTG
GCGGTTTKYK	MEME-3	NZ_KQ948312.1	233985	233994	+	11.2338	8.77e-05	1	CCGGTCTGTT
GCGGTTTKYK	MEME-3	NZ_KQ948314.1	238280	238289	+	11.2338	8.77e-05	1	CCGGTCTGTT
GCGGTTTKYK	MEME-3	NZ_KQ948304.1	242912	242921	-	11.2338	8.77e-05	1	CCGGTCTGTT
GCGGTTTKYK	MEME-3	NZ_KQ948315.1	259437	259446	-	11.2338	8.77e-05	1	CCGGTATGTG
GCGGTTTKYK	MEME-3	NZ_KQ948305.1	361494	361503	-	11.2338	8.77e-05	1	CCGGTATGTG
GCGGTTTKYK	MEME-3	NZ_KQ948305.1	372773	372782	+	11.2338	8.77e-05	1	CCGGTATGTG
GCGGTTTKYK	MEME-3	NZ_KQ948307.1	375635	375644	+	11.2338	8.77e-05	1	CCGGTATGTG
GCGGTTTKYK	MEME-3	NZ_KQ948309.1	380694	380703	+	11.2338	8.77e-05	1	CCGGTATGTG
GCGGTTTKYK	MEME-3	NZ_KQ948312.1	381363	381372	-	11.2338	8.77e-05	1	CCGGTCTGTT
GCGGTTTKYK	MEME-3	NZ_KQ948310.1	385738	385747	+	11.2338	8.77e-05	1	CCGGTATGTG
GCGGTTTKYK	MEME-3	NZ_KQ948304.1	434792	434801	-	11.2338	8.77e-05	1	CCGGTCTGTT
GCGGTTTKYK	MEME-3	NZ_KQ948311.1	440307	440316	-	11.2338	8.77e-05	1	CCCGTTTTGT
GCGGTTTKYK	MEME-3	NZ_KQ948308.1	520472	520481	-	11.2338	8.77e-05	1	CCGGTATGTG
GCGGTTTKYK	MEME-3	NZ_KQ948306.1	605628	605637	+	11.2338	8.77e-05	1	CCGGTCTGTT
GCGGTTTKYK	MEME-3	NZ_KQ948307.1	625498	625507	-	11.2338	8.77e-05	1	CCGGTCTGTT
GCGGTTTKYK	MEME-3	NZ_KQ948305.1	660622	660631	+	11.2338	8.77e-05	1	CCGGTCTGTT
GCGGTTTKYK	MEME-3	NZ_KQ948305.1	754669	754678	+	11.2338	8.77e-05	1	CCGGTATGTG
ACAWACCGNSYGGKCKGTTT	MEME-1	NZ_KQ948308.1	29414	29433	-	6.68056	8.8e-05	0.877	CGAGACCTGCCTGGCGGTAC
ACAWACCGNSYGGKCKGTTT	MEME-1	NZ_KQ948307.1	64007	64026	-	6.68056	8.8e-05	0.877	GCGAACTCCTCGGTCCGTTC
ACAWACCGNSYGGKCKGTTT	MEME-1	NZ_KQ948316.1	95814	95833	+	6.68056	8.8e-05	0.877	AAGAACCTCAAGGTCGGCTT
ACAWACCGNSYGGKCKGTTT	MEME-1	NZ_KQ948318.1	106572	106591	+	6.68056	8.8e-05	0.877	AGCTACCGCCCCGTCCGCAA
ACAWACCGNSYGGKCKGTTT	MEME-1	NZ_KQ948323.1	130441	130460	-	6.68056	8.8e-05	0.877	GGCGACCGCCTTGGCCGCTT
ACAWACCGNSYGGKCKGTTT	MEME-1	NZ_KQ948313.1	200853	200872	-	6.68056	8.8e-05	0.877	CCATACGGCTTCGCCTGCTT
ACAWACCGNSYGGKCKGTTT	MEME-1	NZ_KQ948315.1	244769	244788	-	6.68056	8.8e-05	0.877	CTGGACCGACGGAGCGGTCT
ACAWACCGNSYGGKCKGTTT	MEME-1	NZ_KQ948309.1	258020	258039	+	6.68056	8.8e-05	0.877	ACCTACCGGCCCACCGGAAC
ACAWACCGNSYGGKCKGTTT	MEME-1	NZ_KQ948309.1	311517	311536	-	6.68056	8.8e-05	0.877	GTCAACCAGGTCGGCTGCTT
ACAWACCGNSYGGKCKGTTT	MEME-1	NZ_KQ948304.1	475389	475408	-	6.68056	8.8e-05	0.877	TGATACGGCGTTGGATGATC
ACAWACCGNSYGGKCKGTTT	MEME-1	NZ_KQ948307.1	598472	598491	-	6.68056	8.8e-05	0.877	GCGTACCCCACTTTCTGCAT
ACAWACCGNSYGGKCKGTTT	MEME-1	NZ_KQ948304.1	776249	776268	+	6.68056	8.8e-05	0.877	ACCGACAGGCCGGTCTGCCC
ACAWACCGNSYGGKCKGTTT	MEME-1	NZ_KQ948326.1	63992	64011	+	6.66667	8.85e-05	0.877	GTATACCGGCTCTTCGGCGC
ACAWACCGNSYGGKCKGTTT	MEME-1	NZ_KQ948312.1	86372	86391	+	6.66667	8.85e-05	0.877	GGAAACCGGCTCCTCGGCGT
ACAWACCGNSYGGKCKGTTT	MEME-1	NZ_KQ948306.1	115616	115635	+	6.66667	8.85e-05	0.877	GCGTACCGCAACGCCTGTCT
ACAWACCGNSYGGKCKGTTT	MEME-1	NZ_KQ948318.1	155652	155671	-	6.66667	8.85e-05	0.877	TCGAACGGGCCGCGCGGTTC
ACAWACCGNSYGGKCKGTTT	MEME-1	NZ_KQ948315.1	329772	329791	-	6.66667	8.85e-05	0.877	ACCTACCTGGCCGTCCGACT
ACAWACCGNSYGGKCKGTTT	MEME-1	NZ_KQ948309.1	375116	375135	+	6.66667	8.85e-05	0.877	CCGGACCGCCCGCCCCGTTC
ACAWACCGNSYGGKCKGTTT	MEME-1	NZ_KQ948306.1	389922	389941	+	6.66667	8.85e-05	0.877	AGAAACCGAGCGAGCGATCC
ACAWACCGNSYGGKCKGTTT	MEME-1	NZ_KQ948304.1	457314	457333	+	6.66667	8.85e-05	0.877	TGGAACCTCCTGCTCTGCCT
ACAWACCGNSYGGKCKGTTT	MEME-1	NZ_KQ948307.1	555398	555417	+	6.66667	8.85e-05	0.877	AAAGACAACACGGTCGGAAC
GCGGTTTKYK	MEME-3	NZ_KQ948313.1	23953	23962	+	11.2208	8.85e-05	1	GCGGTATGCA
GCGGTTTKYK	MEME-3	NZ_KQ948316.1	106570	106579	-	11.2208	8.85e-05	1	GCGGTATGCA
GCGGTTTKYK	MEME-3	NZ_KQ948306.1	158587	158596	+	11.2208	8.85e-05	1	GCGGTATGCA
GCGGTTTKYK	MEME-3	NZ_KQ948314.1	195447	195456	+	11.2208	8.85e-05	1	GCGGTATGCA
GCGGTTTKYK	MEME-3	NZ_KQ948313.1	213415	213424	+	11.2208	8.85e-05	1	GCGGTATGCA
GCGGTTTKYK	MEME-3	NZ_KQ948320.1	213778	213787	-	11.2208	8.85e-05	1	GCGGTATGCA
GCGGTTTKYK	MEME-3	NZ_KQ948310.1	260781	260790	+	11.2208	8.85e-05	1	GCGGTATGCA
GCGGTTTKYK	MEME-3	NZ_KQ948306.1	330119	330128	+	11.2208	8.85e-05	1	GCGGTATGCA
GCGGTTTKYK	MEME-3	NZ_KQ948311.1	342851	342860	-	11.2208	8.85e-05	1	GCGGTATGCA
GCGGTTTKYK	MEME-3	NZ_KQ948311.1	436724	436733	-	11.2208	8.85e-05	1	GCGGTATGCA
GCGGTTTKYK	MEME-3	NZ_KQ948304.1	446078	446087	+	11.2208	8.85e-05	1	GCGGTATGCA
GCGGTTTKYK	MEME-3	NZ_KQ948305.1	558108	558117	+	11.2208	8.85e-05	1	GCGGTATGCA
ACAWACCGNSYGGKCKGTTT	MEME-1	NZ_KQ948327.1	7196	7215	+	6.65278	8.89e-05	0.877	CCAGACGGTCCGTCCTGATC
ACAWACCGNSYGGKCKGTTT	MEME-1	NZ_KQ948319.1	11760	11779	+	6.65278	8.89e-05	0.877	GCGAACCAGTTCTCCGGCTT
ACAWACCGNSYGGKCKGTTT	MEME-1	NZ_KQ948305.1	18534	18553	+	6.65278	8.89e-05	0.877	GCGAACCAGTTCTCCGGCTT
ACAWACCGNSYGGKCKGTTT	MEME-1	NZ_KQ948327.1	30989	31008	+	6.65278	8.89e-05	0.877	TCATCCCTCCTGCTCCGTTT
ACAWACCGNSYGGKCKGTTT	MEME-1	NZ_KQ948325.1	33630	33649	+	6.65278	8.89e-05	0.877	GCCTACCGGCCGTTGGGCAT
ACAWACCGNSYGGKCKGTTT	MEME-1	NZ_KQ948315.1	176398	176417	-	6.65278	8.89e-05	0.877	GGCGACCGTCCGTGAGGATC
ACAWACCGNSYGGKCKGTTT	MEME-1	NZ_KQ948306.1	190014	190033	+	6.65278	8.89e-05	0.877	GCGGACCGACGGTCCGGTGT
ACAWACCGNSYGGKCKGTTT	MEME-1	NZ_KQ948316.1	195328	195347	-	6.65278	8.89e-05	0.877	GGAGACCGACCGGCTGGACC
ACAWACCGNSYGGKCKGTTT	MEME-1	NZ_KQ948310.1	273726	273745	-	6.65278	8.89e-05	0.877	AGGAACTGCCCGACCAGTAC
ACAWACCGNSYGGKCKGTTT	MEME-1	NZ_KQ948304.1	420102	420121	+	6.65278	8.89e-05	0.877	ACCGACCTGATCACCTGTTA
ACAWACCGNSYGGKCKGTTT	MEME-1	NZ_KQ948307.1	473840	473859	-	6.65278	8.89e-05	0.877	GCAGACCGAAGGAGAGGGTC
GCGGTTTKYK	MEME-3	NZ_KQ948311.1	256444	256453	-	11.2078	8.93e-05	1	GTGGTCTTTG
ACAWACCGNSYGGKCKGTTT	MEME-1	NZ_KQ948320.1	1860	1879	+	6.63889	8.94e-05	0.877	ATGGACTGTCTGATCAGCTC
ACAWACCGNSYGGKCKGTTT	MEME-1	NZ_KQ948306.1	21472	21491	-	6.63889	8.94e-05	0.877	GGAAACCGCCGACGCGGTGT
ACAWACCGNSYGGKCKGTTT	MEME-1	NZ_KQ948321.1	52605	52624	-	6.63889	8.94e-05	0.877	CCGTACAGCGCGAGCAGTTC
ACAWACCGNSYGGKCKGTTT	MEME-1	NZ_KQ948328.1	94342	94361	+	6.63889	8.94e-05	0.877	GGAGACGACCCGGCCGGCTT
ACAWACCGNSYGGKCKGTTT	MEME-1	NZ_KQ948305.1	315296	315315	+	6.63889	8.94e-05	0.877	ATGGACCAGACGACCGGCAT
ACAWACCGNSYGGKCKGTTT	MEME-1	NZ_KQ948313.1	368261	368280	+	6.63889	8.94e-05	0.877	GCAAACTGCACCTGCCGCTC
DAACAWACCG	MEME-2	NZ_KQ948326.1	3164	3173	-	10.4167	8.97e-05	1	GGTCATACCG
DAACAWACCG	MEME-2	NZ_KQ948307.1	8820	8829	+	10.4167	8.97e-05	1	AATAAGACCG
DAACAWACCG	MEME-2	NZ_KQ948311.1	11904	11913	-	10.4167	8.97e-05	1	GGTCATACCG
DAACAWACCG	MEME-2	NZ_KQ948315.1	17071	17080	+	10.4167	8.97e-05	1	AGAAAAACCT
DAACAWACCG	MEME-2	NZ_KQ948309.1	26590	26599	+	10.4167	8.97e-05	1	AAACGGACCG
DAACAWACCG	MEME-2	NZ_KQ948329.1	34681	34690	+	10.4167	8.97e-05	1	GGTCATACCG
DAACAWACCG	MEME-2	NZ_KQ948327.1	48751	48760	-	10.4167	8.97e-05	1	GGTCATACCG
DAACAWACCG	MEME-2	NZ_KQ948310.1	51873	51882	-	10.4167	8.97e-05	1	GGTCATACCG
DAACAWACCG	MEME-2	NZ_KQ948312.1	54076	54085	-	10.4167	8.97e-05	1	TAACGGACCG
DAACAWACCG	MEME-2	NZ_KQ948327.1	56262	56271	+	10.4167	8.97e-05	1	GGTCATACCG
DAACAWACCG	MEME-2	NZ_KQ948313.1	65595	65604	-	10.4167	8.97e-05	1	AAACGGACCG
DAACAWACCG	MEME-2	NZ_KQ948329.1	69506	69515	-	10.4167	8.97e-05	1	GGTCATACCG
DAACAWACCG	MEME-2	NZ_KQ948322.1	82934	82943	-	10.4167	8.97e-05	1	GGTCATACCG
DAACAWACCG	MEME-2	NZ_KQ948313.1	88526	88535	-	10.4167	8.97e-05	1	GGTCATACCG
DAACAWACCG	MEME-2	NZ_KQ948321.1	102460	102469	+	10.4167	8.97e-05	1	TAACGGACCG
DAACAWACCG	MEME-2	NZ_KQ948305.1	104764	104773	-	10.4167	8.97e-05	1	TGAAAAACCT
DAACAWACCG	MEME-2	NZ_KQ948310.1	105815	105824	+	10.4167	8.97e-05	1	GGTCATACCG
DAACAWACCG	MEME-2	NZ_KQ948320.1	108038	108047	+	10.4167	8.97e-05	1	GGTCATACCG
DAACAWACCG	MEME-2	NZ_KQ948312.1	110371	110380	+	10.4167	8.97e-05	1	TGAAAAACCT
DAACAWACCG	MEME-2	NZ_KQ948326.1	118288	118297	-	10.4167	8.97e-05	1	GGTCATACCG
DAACAWACCG	MEME-2	NZ_KQ948323.1	122285	122294	+	10.4167	8.97e-05	1	AAACGGACCG
DAACAWACCG	MEME-2	NZ_KQ948312.1	134061	134070	+	10.4167	8.97e-05	1	AAACGGACCG
DAACAWACCG	MEME-2	NZ_KQ948323.1	155989	155998	-	10.4167	8.97e-05	1	GGTCATACCG
DAACAWACCG	MEME-2	NZ_KQ948309.1	157203	157212	-	10.4167	8.97e-05	1	TAACGGACCG
DAACAWACCG	MEME-2	NZ_KQ948312.1	165355	165364	+	10.4167	8.97e-05	1	AGAAAAACCT
DAACAWACCG	MEME-2	NZ_KQ948317.1	166864	166873	+	10.4167	8.97e-05	1	TAACGGACCG
DAACAWACCG	MEME-2	NZ_KQ948321.1	170257	170266	-	10.4167	8.97e-05	1	GGTCATACCG
DAACAWACCG	MEME-2	NZ_KQ948316.1	179319	179328	+	10.4167	8.97e-05	1	AAACGGACCG
DAACAWACCG	MEME-2	NZ_KQ948321.1	193114	193123	+	10.4167	8.97e-05	1	TAACGGACCG
DAACAWACCG	MEME-2	NZ_KQ948317.1	211219	211228	-	10.4167	8.97e-05	1	GGTCATACCG
DAACAWACCG	MEME-2	NZ_KQ948316.1	227580	227589	-	10.4167	8.97e-05	1	TGAAAAACCT
DAACAWACCG	MEME-2	NZ_KQ948304.1	228220	228229	+	10.4167	8.97e-05	1	GGTCATACCG
DAACAWACCG	MEME-2	NZ_KQ948313.1	238727	238736	+	10.4167	8.97e-05	1	AAACGGACCG
DAACAWACCG	MEME-2	NZ_KQ948313.1	280141	280150	-	10.4167	8.97e-05	1	GGTCATACCG
DAACAWACCG	MEME-2	NZ_KQ948314.1	291716	291725	+	10.4167	8.97e-05	1	TAACGGACCG
DAACAWACCG	MEME-2	NZ_KQ948305.1	296687	296696	-	10.4167	8.97e-05	1	AAACGGACCG
DAACAWACCG	MEME-2	NZ_KQ948308.1	297195	297204	-	10.4167	8.97e-05	1	AAACGGACCG
DAACAWACCG	MEME-2	NZ_KQ948312.1	399434	399443	+	10.4167	8.97e-05	1	AAACGGACCG
DAACAWACCG	MEME-2	NZ_KQ948304.1	411924	411933	-	10.4167	8.97e-05	1	GGTCATACCG
DAACAWACCG	MEME-2	NZ_KQ948310.1	412212	412221	+	10.4167	8.97e-05	1	TGAAAAACCT
DAACAWACCG	MEME-2	NZ_KQ948308.1	489127	489136	+	10.4167	8.97e-05	1	GGTCATACCG
DAACAWACCG	MEME-2	NZ_KQ948305.1	494356	494365	-	10.4167	8.97e-05	1	AAACGGACCG
DAACAWACCG	MEME-2	NZ_KQ948307.1	607086	607095	-	10.4167	8.97e-05	1	TAACGGACCG
DAACAWACCG	MEME-2	NZ_KQ948305.1	613625	613634	-	10.4167	8.97e-05	1	AAACGGACCG
DAACAWACCG	MEME-2	NZ_KQ948307.1	730412	730421	-	10.4167	8.97e-05	1	GGTCATACCG
ACAWACCGNSYGGKCKGTTT	MEME-1	NZ_KQ948318.1	83703	83722	+	6.625	8.98e-05	0.877	CCGAACGACCTGATCGGTCC
ACAWACCGNSYGGKCKGTTT	MEME-1	NZ_KQ948307.1	127928	127947	-	6.625	8.98e-05	0.877	GTGTACCAGGCCGTCGGCAT
ACAWACCGNSYGGKCKGTTT	MEME-1	NZ_KQ948326.1	136109	136128	-	6.625	8.98e-05	0.877	TCAAACCGGTCGACTGGCCC
ACAWACCGNSYGGKCKGTTT	MEME-1	NZ_KQ948309.1	193504	193523	-	6.625	8.98e-05	0.877	GCAGACCTCGTGGGCCGCGT
ACAWACCGNSYGGKCKGTTT	MEME-1	NZ_KQ948304.1	300361	300380	-	6.625	8.98e-05	0.877	ACATACAGGGCCGGCGGGAC
ACAWACCGNSYGGKCKGTTT	MEME-1	NZ_KQ948305.1	307432	307451	-	6.625	8.98e-05	0.877	GCGAACAGCGCGTTCGGGCT
ACAWACCGNSYGGKCKGTTT	MEME-1	NZ_KQ948313.1	311397	311416	+	6.625	8.98e-05	0.877	TCCTACAGGGCTGGCGGTAC
ACAWACCGNSYGGKCKGTTT	MEME-1	NZ_KQ948308.1	346983	347002	+	6.625	8.98e-05	0.877	GCGGACCGACAGTTCGGTGA
ACAWACCGNSYGGKCKGTTT	MEME-1	NZ_KQ948310.1	421252	421271	+	6.625	8.98e-05	0.877	AGATACCGAGCTACGAGTAC
ACAWACCGNSYGGKCKGTTT	MEME-1	NZ_KQ948304.1	808117	808136	+	6.625	8.98e-05	0.877	GCGTACGGCCCGATCCGCTC
DAACAWACCG	MEME-2	NZ_KQ948315.1	17934	17943	-	10.4028	9e-05	1	GAACAGACCA
DAACAWACCG	MEME-2	NZ_KQ948318.1	104211	104220	+	10.4028	9e-05	1	GAACAGACCA
DAACAWACCG	MEME-2	NZ_KQ948314.1	139169	139178	+	10.4028	9e-05	1	GAACAGACCA
DAACAWACCG	MEME-2	NZ_KQ948319.1	157741	157750	-	10.4028	9e-05	1	GAACAGACCA
DAACAWACCG	MEME-2	NZ_KQ948315.1	212417	212426	+	10.4028	9e-05	1	GAACAGACCA
DAACAWACCG	MEME-2	NZ_KQ948308.1	345787	345796	+	10.4028	9e-05	1	GAACAGACCA
DAACAWACCG	MEME-2	NZ_KQ948307.1	403175	403184	+	10.4028	9e-05	1	GAACAGACCA
DAACAWACCG	MEME-2	NZ_KQ948305.1	476178	476187	+	10.4028	9e-05	1	GAACAGACCA
DAACAWACCG	MEME-2	NZ_KQ948306.1	569063	569072	-	10.4028	9e-05	1	GAACAGACCA
ACAWACCGNSYGGKCKGTTT	MEME-1	NZ_KQ948332.1	23441	23460	+	6.61111	9.03e-05	0.877	CGGAACCGCAGGTGCGGTTC
ACAWACCGNSYGGKCKGTTT	MEME-1	NZ_KQ948320.1	33123	33142	-	6.61111	9.03e-05	0.877	GCAGACCGTGCGGCCGGCGC
ACAWACCGNSYGGKCKGTTT	MEME-1	NZ_KQ948310.1	57662	57681	+	6.61111	9.03e-05	0.877	ACGAACTGTTCGACTGGATC
ACAWACCGNSYGGKCKGTTT	MEME-1	NZ_KQ948318.1	145459	145478	+	6.61111	9.03e-05	0.877	GCATAGCGTTCGGTATGTCC
ACAWACCGNSYGGKCKGTTT	MEME-1	NZ_KQ948310.1	187193	187212	+	6.61111	9.03e-05	0.877	ATGAACCGGGCCGTCCGCAC
ACAWACCGNSYGGKCKGTTT	MEME-1	NZ_KQ948308.1	222338	222357	-	6.61111	9.03e-05	0.877	TCGTACCGCGCGAGACGGTC
ACAWACCGNSYGGKCKGTTT	MEME-1	NZ_KQ948310.1	413031	413050	-	6.61111	9.03e-05	0.877	GAGGACCGTGCGGGCGGTAC
ACAWACCGNSYGGKCKGTTT	MEME-1	NZ_KQ948308.1	475129	475148	+	6.61111	9.03e-05	0.877	ACAACCCGAATGACACGTAC
ACAWACCGNSYGGKCKGTTT	MEME-1	NZ_KQ948309.1	481271	481290	+	6.61111	9.03e-05	0.877	AAATACCGCCCCTTGTGACT
ACAWACCGNSYGGKCKGTTT	MEME-1	NZ_KQ948307.1	669064	669083	+	6.61111	9.03e-05	0.877	AGAAACGCCTTAACCTGTCT
ACAWACCGNSYGGKCKGTTT	MEME-1	NZ_KQ948304.1	875305	875324	-	6.61111	9.03e-05	0.877	GTAGACGTACTGGTTGGTGT
ACAWACCGNSYGGKCKGTTT	MEME-1	NZ_KQ948308.1	29412	29431	+	6.59722	9.07e-05	0.877	CGGTACCGCCAGGCAGGTCT
ACAWACCGNSYGGKCKGTTT	MEME-1	NZ_KQ948327.1	35180	35199	+	6.59722	9.07e-05	0.877	GCCGACGGTGCGGGCGGTCT
ACAWACCGNSYGGKCKGTTT	MEME-1	NZ_KQ948319.1	51314	51333	-	6.59722	9.07e-05	0.877	GGAGACCGTCGAGCAGGTGT
ACAWACCGNSYGGKCKGTTT	MEME-1	NZ_KQ948327.1	70957	70976	-	6.59722	9.07e-05	0.877	ACATACCGAAGAACAAGTGC
ACAWACCGNSYGGKCKGTTT	MEME-1	NZ_KQ948305.1	114077	114096	-	6.59722	9.07e-05	0.877	ATAGACTCGTCGGCATGTCT
ACAWACCGNSYGGKCKGTTT	MEME-1	NZ_KQ948310.1	129634	129653	+	6.59722	9.07e-05	0.877	ACGGACCTTGTAGTCCGAGT
ACAWACCGNSYGGKCKGTTT	MEME-1	NZ_KQ948306.1	309617	309636	+	6.59722	9.07e-05	0.877	GTAGACCTCCGGGTCGGCCT
ACAWACCGNSYGGKCKGTTT	MEME-1	NZ_KQ948308.1	572513	572532	+	6.59722	9.07e-05	0.877	ACGTACTGCAAGACCCGCTT
ACAWACCGNSYGGKCKGTTT	MEME-1	NZ_KQ948305.1	770528	770547	+	6.59722	9.07e-05	0.877	GGGAACAGGTCGTGCCGTTC
ACAWACCGNSYGGKCKGTTT	MEME-1	NZ_KQ948331.1	9635	9654	+	6.58333	9.12e-05	0.877	ATATTCCGTGTCATCCGTTC
ACAWACCGNSYGGKCKGTTT	MEME-1	NZ_KQ948305.1	38758	38777	+	6.58333	9.12e-05	0.877	TGCAACCGAACGGCACGATC
ACAWACCGNSYGGKCKGTTT	MEME-1	NZ_KQ948318.1	44562	44581	-	6.58333	9.12e-05	0.877	TCCGACGGCACGATCGGCTT
ACAWACCGNSYGGKCKGTTT	MEME-1	NZ_KQ948328.1	69638	69657	+	6.58333	9.12e-05	0.877	GCCTACGGAATGTGTCGTTC
ACAWACCGNSYGGKCKGTTT	MEME-1	NZ_KQ948312.1	80287	80306	+	6.58333	9.12e-05	0.877	CCAAACAGGTCGCCAGGTAC
ACAWACCGNSYGGKCKGTTT	MEME-1	NZ_KQ948306.1	126324	126343	+	6.58333	9.12e-05	0.877	CCATACCCGGTACTCGGGTT
ACAWACCGNSYGGKCKGTTT	MEME-1	NZ_KQ948317.1	139708	139727	+	6.58333	9.12e-05	0.877	ATAGACGGCGAGTTCCGTGT
ACAWACCGNSYGGKCKGTTT	MEME-1	NZ_KQ948316.1	160424	160443	+	6.58333	9.12e-05	0.877	ACCTACGGAATCGTAGGCTA
ACAWACCGNSYGGKCKGTTT	MEME-1	NZ_KQ948307.1	162456	162475	-	6.58333	9.12e-05	0.877	ACATACCAACAAGTAGCTAC
ACAWACCGNSYGGKCKGTTT	MEME-1	NZ_KQ948321.1	208029	208048	-	6.58333	9.12e-05	0.877	GTAGACCGTGCCCGCCGTAC
ACAWACCGNSYGGKCKGTTT	MEME-1	NZ_KQ948307.1	373438	373457	-	6.58333	9.12e-05	0.877	ACATACCTCAGCAGCGGCTA
ACAWACCGNSYGGKCKGTTT	MEME-1	NZ_KQ948306.1	640539	640558	-	6.58333	9.12e-05	0.877	GGAGACCGCCGAGGAGGTCC
DAACAWACCG	MEME-2	NZ_KQ948320.1	21705	21714	+	10.3889	9.13e-05	1	CAACGAACCG
DAACAWACCG	MEME-2	NZ_KQ948315.1	22694	22703	+	10.3889	9.13e-05	1	CAACGAACCG
DAACAWACCG	MEME-2	NZ_KQ948332.1	38150	38159	-	10.3889	9.13e-05	1	CAACGAACCG
DAACAWACCG	MEME-2	NZ_KQ948306.1	89091	89100	+	10.3889	9.13e-05	1	CAACGAACCG
DAACAWACCG	MEME-2	NZ_KQ948312.1	118492	118501	+	10.3889	9.13e-05	1	GAGCAAACTG
DAACAWACCG	MEME-2	NZ_KQ948324.1	133433	133442	+	10.3889	9.13e-05	1	CAACGAACCG
DAACAWACCG	MEME-2	NZ_KQ948315.1	133951	133960	-	10.3889	9.13e-05	1	CAACGAACCG
DAACAWACCG	MEME-2	NZ_KQ948309.1	139608	139617	-	10.3889	9.13e-05	1	CAACGAACCG
DAACAWACCG	MEME-2	NZ_KQ948304.1	177230	177239	+	10.3889	9.13e-05	1	CAACGAACCG
DAACAWACCG	MEME-2	NZ_KQ948316.1	261709	261718	-	10.3889	9.13e-05	1	CAACGAACCG
DAACAWACCG	MEME-2	NZ_KQ948308.1	282786	282795	-	10.3889	9.13e-05	1	CAACGAACCG
DAACAWACCG	MEME-2	NZ_KQ948311.1	397360	397369	-	10.3889	9.13e-05	1	GAGCAAACTG
DAACAWACCG	MEME-2	NZ_KQ948311.1	434784	434793	+	10.3889	9.13e-05	1	CAACGAACCG
DAACAWACCG	MEME-2	NZ_KQ948306.1	439239	439248	+	10.3889	9.13e-05	1	GAGCAAACTG
DAACAWACCG	MEME-2	NZ_KQ948305.1	471433	471442	-	10.3889	9.13e-05	1	CAACGAACCG
DAACAWACCG	MEME-2	NZ_KQ948309.1	477779	477788	+	10.3889	9.13e-05	1	CAACGAACCG
DAACAWACCG	MEME-2	NZ_KQ948307.1	551923	551932	+	10.3889	9.13e-05	1	CAACGAACCG
DAACAWACCG	MEME-2	NZ_KQ948308.1	592292	592301	-	10.3889	9.13e-05	1	CAACGAACCG
DAACAWACCG	MEME-2	NZ_KQ948306.1	689845	689854	-	10.3889	9.13e-05	1	CAACGAACCG
DAACAWACCG	MEME-2	NZ_KQ948305.1	696327	696336	-	10.3889	9.13e-05	1	CAACGAACCG
DAACAWACCG	MEME-2	NZ_KQ948307.1	727479	727488	-	10.3889	9.13e-05	1	CAACGAACCG
ACAWACCGNSYGGKCKGTTT	MEME-1	NZ_KQ948315.1	497	516	+	6.56944	9.16e-05	0.877	GGAGACCGTGCGGCTCGCCT
ACAWACCGNSYGGKCKGTTT	MEME-1	NZ_KQ948305.1	34705	34724	+	6.56944	9.16e-05	0.877	ACCAACCGGCTGGGCTATCT
ACAWACCGNSYGGKCKGTTT	MEME-1	NZ_KQ948315.1	50238	50257	+	6.56944	9.16e-05	0.877	GCGTACAGACCGCTCAGCAT
ACAWACCGNSYGGKCKGTTT	MEME-1	NZ_KQ948315.1	91293	91312	-	6.56944	9.16e-05	0.877	AGATACCGCCACTGCCGCAC
ACAWACCGNSYGGKCKGTTT	MEME-1	NZ_KQ948322.1	155320	155339	-	6.56944	9.16e-05	0.877	GTATACCGGGCGTCCCGCCC
ACAWACCGNSYGGKCKGTTT	MEME-1	NZ_KQ948313.1	157405	157424	+	6.56944	9.16e-05	0.877	AGGGACCACATGGCACGTCC
ACAWACCGNSYGGKCKGTTT	MEME-1	NZ_KQ948322.1	167030	167049	+	6.56944	9.16e-05	0.877	GCGAACGGCGTGACTGGTTC
ACAWACCGNSYGGKCKGTTT	MEME-1	NZ_KQ948317.1	192551	192570	+	6.56944	9.16e-05	0.877	GCATACCGGCCCGCCGGGAC
ACAWACCGNSYGGKCKGTTT	MEME-1	NZ_KQ948311.1	252400	252419	-	6.56944	9.16e-05	0.877	ACAGACAGACGGTGCGTTTT
ACAWACCGNSYGGKCKGTTT	MEME-1	NZ_KQ948315.1	272060	272079	+	6.56944	9.16e-05	0.877	ACCGACCGAGCGCGCGGTGA
ACAWACCGNSYGGKCKGTTT	MEME-1	NZ_KQ948310.1	274224	274243	+	6.56944	9.16e-05	0.877	GCGTACGTGATGATCGGCTT
ACAWACCGNSYGGKCKGTTT	MEME-1	NZ_KQ948306.1	447141	447160	+	6.56944	9.16e-05	0.877	ACGAACTGCTCGCGCTGCTC
DAACAWACCG	MEME-2	NZ_KQ948311.1	13720	13729	+	10.375	9.2e-05	1	AGGAATACCG
DAACAWACCG	MEME-2	NZ_KQ948307.1	21476	21485	+	10.375	9.2e-05	1	TAAAATACGG
DAACAWACCG	MEME-2	NZ_KQ948319.1	26059	26068	-	10.375	9.2e-05	1	AGGAATACCG
DAACAWACCG	MEME-2	NZ_KQ948320.1	31569	31578	+	10.375	9.2e-05	1	AGGAATACCG
DAACAWACCG	MEME-2	NZ_KQ948326.1	32272	32281	-	10.375	9.2e-05	1	TGGAATACCG
DAACAWACCG	MEME-2	NZ_KQ948320.1	65359	65368	+	10.375	9.2e-05	1	AAAAATACGG
DAACAWACCG	MEME-2	NZ_KQ948305.1	126689	126698	-	10.375	9.2e-05	1	TGGAATACCG
DAACAWACCG	MEME-2	NZ_KQ948306.1	183295	183304	+	10.375	9.2e-05	1	TGGAATACCG
DAACAWACCG	MEME-2	NZ_KQ948317.1	219678	219687	+	10.375	9.2e-05	1	TGGAATACCG
DAACAWACCG	MEME-2	NZ_KQ948305.1	550443	550452	-	10.375	9.2e-05	1	AAAAATACGG
DAACAWACCG	MEME-2	NZ_KQ948305.1	575159	575168	+	10.375	9.2e-05	1	AGGAATACCG
ACAWACCGNSYGGKCKGTTT	MEME-1	NZ_KQ948330.1	13692	13711	+	6.55556	9.21e-05	0.877	GCGGACCGTGCACCCCGTTC
ACAWACCGNSYGGKCKGTTT	MEME-1	NZ_KQ948323.1	118547	118566	+	6.55556	9.21e-05	0.877	ACGAACAGGGCGTCCGGCAC
ACAWACCGNSYGGKCKGTTT	MEME-1	NZ_KQ948325.1	126759	126778	+	6.55556	9.21e-05	0.877	TGAAACCACAGCGCATGATT
ACAWACCGNSYGGKCKGTTT	MEME-1	NZ_KQ948307.1	127759	127778	-	6.55556	9.21e-05	0.877	GCGGACCGACCGCTCAGATC
ACAWACCGNSYGGKCKGTTT	MEME-1	NZ_KQ948305.1	202227	202246	+	6.55556	9.21e-05	0.877	ACGGACCCGGTGAGCTGCTC
ACAWACCGNSYGGKCKGTTT	MEME-1	NZ_KQ948316.1	233214	233233	+	6.55556	9.21e-05	0.877	ACGGACGGCGAGTGCTGTTC
ACAWACCGNSYGGKCKGTTT	MEME-1	NZ_KQ948313.1	235617	235636	+	6.55556	9.21e-05	0.877	AGAGACGGCCCGGCTGGTCC
ACAWACCGNSYGGKCKGTTT	MEME-1	NZ_KQ948312.1	297160	297179	-	6.55556	9.21e-05	0.877	TGGGACCGCCTCGTCGGCCT
ACAWACCGNSYGGKCKGTTT	MEME-1	NZ_KQ948309.1	346245	346264	+	6.55556	9.21e-05	0.877	ACCGACAAGCTGGTCTGCGT
ACAWACCGNSYGGKCKGTTT	MEME-1	NZ_KQ948304.1	398841	398860	-	6.55556	9.21e-05	0.877	ACCAACCCGACGGCCGGTCC
ACAWACCGNSYGGKCKGTTT	MEME-1	NZ_KQ948310.1	425837	425856	+	6.55556	9.21e-05	0.877	GCGAACTGCGCGGTCTGCCC
ACAWACCGNSYGGKCKGTTT	MEME-1	NZ_KQ948309.1	500386	500405	+	6.55556	9.21e-05	0.877	ACGAACCCGGCGACCGGCTC
ACAWACCGNSYGGKCKGTTT	MEME-1	NZ_KQ948305.1	758297	758316	-	6.55556	9.21e-05	0.877	GCATCCCGATCGGCCTGTTC
ACAWACCGNSYGGKCKGTTT	MEME-1	NZ_KQ948304.1	772380	772399	+	6.55556	9.21e-05	0.877	TCTGACCGTTCAGGACGTAC
ACAWACCGNSYGGKCKGTTT	MEME-1	NZ_KQ948322.1	60436	60455	-	6.54167	9.25e-05	0.877	CCAGACCCAGTCGGCGGTGT
ACAWACCGNSYGGKCKGTTT	MEME-1	NZ_KQ948317.1	73973	73992	-	6.54167	9.25e-05	0.877	GCTGACCAGCCGGGCGGTCA
ACAWACCGNSYGGKCKGTTT	MEME-1	NZ_KQ948314.1	130535	130554	-	6.54167	9.25e-05	0.877	GCGTACCGCGCGGGCCGACC
ACAWACCGNSYGGKCKGTTT	MEME-1	NZ_KQ948320.1	157325	157344	-	6.54167	9.25e-05	0.877	ACATAGCGACCGTGCGGAAA
ACAWACCGNSYGGKCKGTTT	MEME-1	NZ_KQ948311.1	161772	161791	-	6.54167	9.25e-05	0.877	GCAAACCCGATGAGCCGCAC
ACAWACCGNSYGGKCKGTTT	MEME-1	NZ_KQ948309.1	162879	162898	-	6.54167	9.25e-05	0.877	TCGGACAGCGCGGTCCGCTC
ACAWACCGNSYGGKCKGTTT	MEME-1	NZ_KQ948307.1	198207	198226	+	6.54167	9.25e-05	0.877	ACAGGCCGTCCAGGAGGTCT
ACAWACCGNSYGGKCKGTTT	MEME-1	NZ_KQ948317.1	241922	241941	-	6.54167	9.25e-05	0.877	TTGAACAGGCCGACCTGAAT
ACAWACCGNSYGGKCKGTTT	MEME-1	NZ_KQ948307.1	302732	302751	+	6.54167	9.25e-05	0.877	ACAGACATCCGCTTCCGTAC
ACAWACCGNSYGGKCKGTTT	MEME-1	NZ_KQ948307.1	339268	339287	+	6.54167	9.25e-05	0.877	CGAGACGGTCTTGCCGGTCT
ACAWACCGNSYGGKCKGTTT	MEME-1	NZ_KQ948304.1	388806	388825	+	6.54167	9.25e-05	0.877	GCGAACCGTCCGCCCGGTGC
ACAWACCGNSYGGKCKGTTT	MEME-1	NZ_KQ948307.1	736639	736658	+	6.54167	9.25e-05	0.877	AGGTACTGTCGTAGCGGATT
GCGGTTTKYK	MEME-3	NZ_KQ948309.1	570	579	-	11.1818	9.28e-05	1	GCGGTCTTCG
GCGGTTTKYK	MEME-3	NZ_KQ948331.1	1906	1915	-	11.1818	9.28e-05	1	GCGGTCTTCG
GCGGTTTKYK	MEME-3	NZ_KQ948317.1	2272	2281	-	11.1818	9.28e-05	1	GCGGTCTTCG
GCGGTTTKYK	MEME-3	NZ_KQ948328.1	3848	3857	+	11.1818	9.28e-05	1	GCGGTCTTCG
GCGGTTTKYK	MEME-3	NZ_KQ948312.1	4976	4985	-	11.1818	9.28e-05	1	GCGGTCTTCG
GCGGTTTKYK	MEME-3	NZ_KQ948313.1	5321	5330	+	11.1818	9.28e-05	1	GCGGTCTTCG
GCGGTTTKYK	MEME-3	NZ_KQ948337.1	7526	7535	-	11.1818	9.28e-05	1	GCGGTCTTCG
GCGGTTTKYK	MEME-3	NZ_KQ948337.1	7771	7780	+	11.1818	9.28e-05	1	GCGGTCTTCG
GCGGTTTKYK	MEME-3	NZ_KQ948306.1	7983	7992	-	11.1818	9.28e-05	1	GCGGTCTTCG
GCGGTTTKYK	MEME-3	NZ_KQ948319.1	7990	7999	-	11.1818	9.28e-05	1	GCGGTCTTCG
GCGGTTTKYK	MEME-3	NZ_KQ948323.1	10821	10830	+	11.1818	9.28e-05	1	GCGGTCTTCG
GCGGTTTKYK	MEME-3	NZ_KQ948336.1	12029	12038	+	11.1818	9.28e-05	1	CCGGTTTCGT
GCGGTTTKYK	MEME-3	NZ_KQ948322.1	13203	13212	-	11.1818	9.28e-05	1	GCGGTCTTCG
GCGGTTTKYK	MEME-3	NZ_KQ948320.1	14928	14937	-	11.1818	9.28e-05	1	GCGGTCTTCG
GCGGTTTKYK	MEME-3	NZ_KQ948304.1	16253	16262	-	11.1818	9.28e-05	1	GCGGTCTTCG
GCGGTTTKYK	MEME-3	NZ_KQ948321.1	17215	17224	+	11.1818	9.28e-05	1	GCGGTCTTCG
GCGGTTTKYK	MEME-3	NZ_KQ948312.1	23015	23024	-	11.1818	9.28e-05	1	GCGGTCTTCG
GCGGTTTKYK	MEME-3	NZ_KQ948312.1	26555	26564	-	11.1818	9.28e-05	1	GCGGTCTTCG
GCGGTTTKYK	MEME-3	NZ_KQ948329.1	30952	30961	+	11.1818	9.28e-05	1	GCGGTCTTCG
GCGGTTTKYK	MEME-3	NZ_KQ948305.1	31534	31543	-	11.1818	9.28e-05	1	CCGGTTTCGT
GCGGTTTKYK	MEME-3	NZ_KQ948318.1	33793	33802	-	11.1818	9.28e-05	1	GCGGTCTTCG
GCGGTTTKYK	MEME-3	NZ_KQ948316.1	34206	34215	-	11.1818	9.28e-05	1	CCGGTTTCGT
GCGGTTTKYK	MEME-3	NZ_KQ948315.1	36348	36357	-	11.1818	9.28e-05	1	GCGGTCTTCG
GCGGTTTKYK	MEME-3	NZ_KQ948307.1	39737	39746	+	11.1818	9.28e-05	1	GCGGTCTTCG
GCGGTTTKYK	MEME-3	NZ_KQ948304.1	39729	39738	-	11.1818	9.28e-05	1	GCGGTCTTCG
GCGGTTTKYK	MEME-3	NZ_KQ948304.1	40070	40079	-	11.1818	9.28e-05	1	GCGGTCTTCG
GCGGTTTKYK	MEME-3	NZ_KQ948318.1	41523	41532	-	11.1818	9.28e-05	1	GCGGTCTTCG
GCGGTTTKYK	MEME-3	NZ_KQ948314.1	41628	41637	+	11.1818	9.28e-05	1	GCGGTCTTCG
GCGGTTTKYK	MEME-3	NZ_KQ948320.1	45083	45092	+	11.1818	9.28e-05	1	GCGGTCTTCG
GCGGTTTKYK	MEME-3	NZ_KQ948328.1	45370	45379	+	11.1818	9.28e-05	1	CCGGTTTCGT
GCGGTTTKYK	MEME-3	NZ_KQ948307.1	45791	45800	+	11.1818	9.28e-05	1	CCGGTTTCGT
GCGGTTTKYK	MEME-3	NZ_KQ948330.1	48818	48827	+	11.1818	9.28e-05	1	GCGGTCTTCG
GCGGTTTKYK	MEME-3	NZ_KQ948305.1	49833	49842	-	11.1818	9.28e-05	1	GCGGTCTTCG
GCGGTTTKYK	MEME-3	NZ_KQ948308.1	50713	50722	-	11.1818	9.28e-05	1	GCGGTCTTCG
GCGGTTTKYK	MEME-3	NZ_KQ948309.1	52892	52901	+	11.1818	9.28e-05	1	CCGGTTTCGT
GCGGTTTKYK	MEME-3	NZ_KQ948307.1	56288	56297	-	11.1818	9.28e-05	1	GCGGTCTTCG
GCGGTTTKYK	MEME-3	NZ_KQ948320.1	56494	56503	+	11.1818	9.28e-05	1	GCGGTCTTCG
GCGGTTTKYK	MEME-3	NZ_KQ948313.1	57444	57453	-	11.1818	9.28e-05	1	GCGGTCTTCG
GCGGTTTKYK	MEME-3	NZ_KQ948329.1	59697	59706	+	11.1818	9.28e-05	1	GCGGTCTTCG
GCGGTTTKYK	MEME-3	NZ_KQ948316.1	62365	62374	+	11.1818	9.28e-05	1	GCGGTCTTCG
GCGGTTTKYK	MEME-3	NZ_KQ948306.1	65674	65683	+	11.1818	9.28e-05	1	GCGGTCTTCG
GCGGTTTKYK	MEME-3	NZ_KQ948307.1	66326	66335	-	11.1818	9.28e-05	1	GCGGTCTTCG
GCGGTTTKYK	MEME-3	NZ_KQ948306.1	67361	67370	+	11.1818	9.28e-05	1	CCGGTTTCGT
GCGGTTTKYK	MEME-3	NZ_KQ948313.1	67871	67880	+	11.1818	9.28e-05	1	CCGGTTTCGT
GCGGTTTKYK	MEME-3	NZ_KQ948321.1	69202	69211	-	11.1818	9.28e-05	1	GCGGTCTTCG
GCGGTTTKYK	MEME-3	NZ_KQ948314.1	69613	69622	+	11.1818	9.28e-05	1	GCGGTCTTCG
GCGGTTTKYK	MEME-3	NZ_KQ948312.1	70704	70713	+	11.1818	9.28e-05	1	CCGGTTTCGT
GCGGTTTKYK	MEME-3	NZ_KQ948322.1	71475	71484	+	11.1818	9.28e-05	1	GCGGTCTTCG
GCGGTTTKYK	MEME-3	NZ_KQ948321.1	72261	72270	+	11.1818	9.28e-05	1	CCGGTTTCGT
GCGGTTTKYK	MEME-3	NZ_KQ948316.1	77175	77184	+	11.1818	9.28e-05	1	GCGGTCTTCG
GCGGTTTKYK	MEME-3	NZ_KQ948307.1	80860	80869	-	11.1818	9.28e-05	1	GCGGTCTTCG
GCGGTTTKYK	MEME-3	NZ_KQ948320.1	81067	81076	+	11.1818	9.28e-05	1	GCGGTCTTCG
GCGGTTTKYK	MEME-3	NZ_KQ948312.1	81400	81409	+	11.1818	9.28e-05	1	GCGGTCTTCG
GCGGTTTKYK	MEME-3	NZ_KQ948308.1	83470	83479	+	11.1818	9.28e-05	1	GCGGTCTTCG
GCGGTTTKYK	MEME-3	NZ_KQ948311.1	83485	83494	-	11.1818	9.28e-05	1	GCGGTCTTCG
GCGGTTTKYK	MEME-3	NZ_KQ948305.1	85253	85262	+	11.1818	9.28e-05	1	GCGGTCTTCG
GCGGTTTKYK	MEME-3	NZ_KQ948305.1	88549	88558	-	11.1818	9.28e-05	1	GCGGTCTTCG
GCGGTTTKYK	MEME-3	NZ_KQ948320.1	88735	88744	+	11.1818	9.28e-05	1	GCGGTCTTCG
GCGGTTTKYK	MEME-3	NZ_KQ948317.1	89770	89779	-	11.1818	9.28e-05	1	GCGGTCTTCG
GCGGTTTKYK	MEME-3	NZ_KQ948317.1	90165	90174	-	11.1818	9.28e-05	1	GCGGTCTTCG
GCGGTTTKYK	MEME-3	NZ_KQ948323.1	92549	92558	-	11.1818	9.28e-05	1	GCGGTCTTCG
GCGGTTTKYK	MEME-3	NZ_KQ948314.1	93792	93801	-	11.1818	9.28e-05	1	GCGGTCTTCG
GCGGTTTKYK	MEME-3	NZ_KQ948323.1	94959	94968	-	11.1818	9.28e-05	1	CCGGTTTCGT
GCGGTTTKYK	MEME-3	NZ_KQ948311.1	95026	95035	+	11.1818	9.28e-05	1	GCGGTCTTCG
GCGGTTTKYK	MEME-3	NZ_KQ948308.1	95033	95042	-	11.1818	9.28e-05	1	GCGGTCTTCG
GCGGTTTKYK	MEME-3	NZ_KQ948322.1	95996	96005	-	11.1818	9.28e-05	1	GCGGTCTTCG
GCGGTTTKYK	MEME-3	NZ_KQ948311.1	96035	96044	-	11.1818	9.28e-05	1	GCGGTCTTCG
GCGGTTTKYK	MEME-3	NZ_KQ948309.1	96260	96269	-	11.1818	9.28e-05	1	GCGGTCTTCG
GCGGTTTKYK	MEME-3	NZ_KQ948315.1	100359	100368	-	11.1818	9.28e-05	1	GCGGTCTTCG
GCGGTTTKYK	MEME-3	NZ_KQ948311.1	100835	100844	+	11.1818	9.28e-05	1	GCGGTCTTCG
GCGGTTTKYK	MEME-3	NZ_KQ948329.1	103175	103184	-	11.1818	9.28e-05	1	CCGGTTTCGT
GCGGTTTKYK	MEME-3	NZ_KQ948327.1	103679	103688	-	11.1818	9.28e-05	1	CCGGTTTCGT
GCGGTTTKYK	MEME-3	NZ_KQ948312.1	107438	107447	+	11.1818	9.28e-05	1	GCGGTCTTCG
GCGGTTTKYK	MEME-3	NZ_KQ948311.1	108422	108431	+	11.1818	9.28e-05	1	GCGGTCTTCG
GCGGTTTKYK	MEME-3	NZ_KQ948311.1	108431	108440	+	11.1818	9.28e-05	1	GCGGTCTTCG
GCGGTTTKYK	MEME-3	NZ_KQ948311.1	108440	108449	+	11.1818	9.28e-05	1	GCGGTCTTCG
GCGGTTTKYK	MEME-3	NZ_KQ948305.1	109639	109648	-	11.1818	9.28e-05	1	GCGGTCTTCG
GCGGTTTKYK	MEME-3	NZ_KQ948326.1	110969	110978	+	11.1818	9.28e-05	1	GCGGTCTTCG
GCGGTTTKYK	MEME-3	NZ_KQ948307.1	112320	112329	+	11.1818	9.28e-05	1	GCGGTCTTCG
GCGGTTTKYK	MEME-3	NZ_KQ948324.1	113756	113765	-	11.1818	9.28e-05	1	CCGGTTTCGT
GCGGTTTKYK	MEME-3	NZ_KQ948312.1	119911	119920	-	11.1818	9.28e-05	1	GCGGTCTTCG
GCGGTTTKYK	MEME-3	NZ_KQ948306.1	124383	124392	-	11.1818	9.28e-05	1	GCGGTCTTCG
GCGGTTTKYK	MEME-3	NZ_KQ948314.1	124680	124689	+	11.1818	9.28e-05	1	CCGGTTTCGT
GCGGTTTKYK	MEME-3	NZ_KQ948306.1	124998	125007	+	11.1818	9.28e-05	1	CCGGTTTCGT
GCGGTTTKYK	MEME-3	NZ_KQ948316.1	125233	125242	-	11.1818	9.28e-05	1	GCGGTCTTCG
GCGGTTTKYK	MEME-3	NZ_KQ948307.1	126604	126613	+	11.1818	9.28e-05	1	GCGGTCTTCG
GCGGTTTKYK	MEME-3	NZ_KQ948326.1	126730	126739	-	11.1818	9.28e-05	1	CCGGTTTCGT
GCGGTTTKYK	MEME-3	NZ_KQ948323.1	127582	127591	+	11.1818	9.28e-05	1	GCGGTCTTCG
GCGGTTTKYK	MEME-3	NZ_KQ948324.1	128337	128346	-	11.1818	9.28e-05	1	GCGGTCTTCG
GCGGTTTKYK	MEME-3	NZ_KQ948309.1	140924	140933	+	11.1818	9.28e-05	1	CCGGTTTCGT
GCGGTTTKYK	MEME-3	NZ_KQ948306.1	140972	140981	-	11.1818	9.28e-05	1	GCGGTCTTCG
GCGGTTTKYK	MEME-3	NZ_KQ948309.1	141247	141256	+	11.1818	9.28e-05	1	GCGGTCTTCG
GCGGTTTKYK	MEME-3	NZ_KQ948320.1	141576	141585	-	11.1818	9.28e-05	1	GCGGTCTTCG
GCGGTTTKYK	MEME-3	NZ_KQ948312.1	141796	141805	-	11.1818	9.28e-05	1	GCGGTCTTCG
GCGGTTTKYK	MEME-3	NZ_KQ948318.1	142378	142387	-	11.1818	9.28e-05	1	GCGGTCTTCG
GCGGTTTKYK	MEME-3	NZ_KQ948323.1	144072	144081	-	11.1818	9.28e-05	1	CCGGTTTCGT
GCGGTTTKYK	MEME-3	NZ_KQ948320.1	145181	145190	+	11.1818	9.28e-05	1	GCGGTCTTCG
GCGGTTTKYK	MEME-3	NZ_KQ948308.1	145647	145656	+	11.1818	9.28e-05	1	GCGGTCTTCG
GCGGTTTKYK	MEME-3	NZ_KQ948310.1	145864	145873	-	11.1818	9.28e-05	1	GCGGTCTTCG
GCGGTTTKYK	MEME-3	NZ_KQ948318.1	148343	148352	+	11.1818	9.28e-05	1	GCGGTCTTCG
GCGGTTTKYK	MEME-3	NZ_KQ948326.1	148644	148653	+	11.1818	9.28e-05	1	GCGGTCTTCG
GCGGTTTKYK	MEME-3	NZ_KQ948320.1	152234	152243	-	11.1818	9.28e-05	1	GCGGTCTTCG
GCGGTTTKYK	MEME-3	NZ_KQ948306.1	154577	154586	-	11.1818	9.28e-05	1	GCGGTCTTCG
GCGGTTTKYK	MEME-3	NZ_KQ948324.1	156706	156715	-	11.1818	9.28e-05	1	GCGGTCTTCG
GCGGTTTKYK	MEME-3	NZ_KQ948307.1	157684	157693	-	11.1818	9.28e-05	1	GCGGTCTTCG
GCGGTTTKYK	MEME-3	NZ_KQ948308.1	157815	157824	+	11.1818	9.28e-05	1	GCGGTCTTCG
GCGGTTTKYK	MEME-3	NZ_KQ948320.1	158760	158769	+	11.1818	9.28e-05	1	GCGGTCTTCG
GCGGTTTKYK	MEME-3	NZ_KQ948305.1	159997	160006	+	11.1818	9.28e-05	1	GCGGTCTTCG
GCGGTTTKYK	MEME-3	NZ_KQ948309.1	161335	161344	-	11.1818	9.28e-05	1	GCGGTCTTCG
GCGGTTTKYK	MEME-3	NZ_KQ948313.1	172021	172030	+	11.1818	9.28e-05	1	GCGGTCTTCG
GCGGTTTKYK	MEME-3	NZ_KQ948307.1	186728	186737	+	11.1818	9.28e-05	1	GCGGTCTTCG
GCGGTTTKYK	MEME-3	NZ_KQ948316.1	188775	188784	+	11.1818	9.28e-05	1	GCGGTCTTCG
GCGGTTTKYK	MEME-3	NZ_KQ948320.1	191058	191067	-	11.1818	9.28e-05	1	CCGGTTTCGT
GCGGTTTKYK	MEME-3	NZ_KQ948312.1	197203	197212	+	11.1818	9.28e-05	1	CCGGTTTCGT
GCGGTTTKYK	MEME-3	NZ_KQ948305.1	200007	200016	+	11.1818	9.28e-05	1	GCGGTCTTCG
GCGGTTTKYK	MEME-3	NZ_KQ948304.1	203323	203332	+	11.1818	9.28e-05	1	GCGGTCTTCG
GCGGTTTKYK	MEME-3	NZ_KQ948304.1	203824	203833	+	11.1818	9.28e-05	1	GCGGTCTTCG
GCGGTTTKYK	MEME-3	NZ_KQ948310.1	218010	218019	-	11.1818	9.28e-05	1	GCGGTCTTCG
GCGGTTTKYK	MEME-3	NZ_KQ948306.1	220205	220214	+	11.1818	9.28e-05	1	GCGGTCTTCG
GCGGTTTKYK	MEME-3	NZ_KQ948315.1	223269	223278	-	11.1818	9.28e-05	1	GCGGTCTTCG
GCGGTTTKYK	MEME-3	NZ_KQ948313.1	228153	228162	-	11.1818	9.28e-05	1	GCGGTCTTCG
GCGGTTTKYK	MEME-3	NZ_KQ948310.1	238877	238886	-	11.1818	9.28e-05	1	CCGGTTTCGT
GCGGTTTKYK	MEME-3	NZ_KQ948304.1	242207	242216	-	11.1818	9.28e-05	1	CCGGTTTCGT
GCGGTTTKYK	MEME-3	NZ_KQ948314.1	242953	242962	+	11.1818	9.28e-05	1	GCGGTCTTCG
GCGGTTTKYK	MEME-3	NZ_KQ948318.1	247456	247465	+	11.1818	9.28e-05	1	GCGGTCTTCG
GCGGTTTKYK	MEME-3	NZ_KQ948308.1	250893	250902	+	11.1818	9.28e-05	1	GCGGTCTTCG
GCGGTTTKYK	MEME-3	NZ_KQ948312.1	251284	251293	-	11.1818	9.28e-05	1	GCGGTCTTCG
GCGGTTTKYK	MEME-3	NZ_KQ948306.1	254072	254081	+	11.1818	9.28e-05	1	GCGGTCTTCG
GCGGTTTKYK	MEME-3	NZ_KQ948316.1	258809	258818	+	11.1818	9.28e-05	1	GCGGTCTTCG
GCGGTTTKYK	MEME-3	NZ_KQ948317.1	259657	259666	+	11.1818	9.28e-05	1	GCGGTCTTCG
GCGGTTTKYK	MEME-3	NZ_KQ948309.1	263506	263515	-	11.1818	9.28e-05	1	GCGGTCTTCG
GCGGTTTKYK	MEME-3	NZ_KQ948315.1	277203	277212	-	11.1818	9.28e-05	1	GCGGTCTTCG
GCGGTTTKYK	MEME-3	NZ_KQ948308.1	280094	280103	+	11.1818	9.28e-05	1	GCGGTCTTCG
GCGGTTTKYK	MEME-3	NZ_KQ948316.1	288757	288766	+	11.1818	9.28e-05	1	GCGGTCTTCG
GCGGTTTKYK	MEME-3	NZ_KQ948316.1	291776	291785	-	11.1818	9.28e-05	1	GCGGTCTTCG
GCGGTTTKYK	MEME-3	NZ_KQ948316.1	299142	299151	+	11.1818	9.28e-05	1	GCGGTCTTCG
GCGGTTTKYK	MEME-3	NZ_KQ948308.1	309468	309477	+	11.1818	9.28e-05	1	GCGGTCTTCG
GCGGTTTKYK	MEME-3	NZ_KQ948313.1	316907	316916	+	11.1818	9.28e-05	1	GCGGTCTTCG
GCGGTTTKYK	MEME-3	NZ_KQ948308.1	322585	322594	-	11.1818	9.28e-05	1	GCGGTCTTCG
GCGGTTTKYK	MEME-3	NZ_KQ948311.1	329050	329059	-	11.1818	9.28e-05	1	GCGGTCTTCG
GCGGTTTKYK	MEME-3	NZ_KQ948313.1	335883	335892	-	11.1818	9.28e-05	1	GCGGTCTTCG
GCGGTTTKYK	MEME-3	NZ_KQ948306.1	343985	343994	+	11.1818	9.28e-05	1	GCGGTCTTCG
GCGGTTTKYK	MEME-3	NZ_KQ948311.1	345739	345748	-	11.1818	9.28e-05	1	GCGGTCTTCG
GCGGTTTKYK	MEME-3	NZ_KQ948308.1	347717	347726	-	11.1818	9.28e-05	1	GCGGTCTTCG
GCGGTTTKYK	MEME-3	NZ_KQ948310.1	348125	348134	-	11.1818	9.28e-05	1	GCGGTCTTCG
GCGGTTTKYK	MEME-3	NZ_KQ948308.1	348302	348311	-	11.1818	9.28e-05	1	GCGGTCTTCG
GCGGTTTKYK	MEME-3	NZ_KQ948313.1	351758	351767	-	11.1818	9.28e-05	1	GCGGTCTTCG
GCGGTTTKYK	MEME-3	NZ_KQ948306.1	352923	352932	-	11.1818	9.28e-05	1	GCGGTCTTCG
GCGGTTTKYK	MEME-3	NZ_KQ948312.1	360170	360179	-	11.1818	9.28e-05	1	CCGGTTTCGT
GCGGTTTKYK	MEME-3	NZ_KQ948312.1	371010	371019	-	11.1818	9.28e-05	1	CCGGTTTCGT
GCGGTTTKYK	MEME-3	NZ_KQ948307.1	377328	377337	-	11.1818	9.28e-05	1	GCGGTCTTCG
GCGGTTTKYK	MEME-3	NZ_KQ948304.1	397625	397634	+	11.1818	9.28e-05	1	GCGGTCTTCG
GCGGTTTKYK	MEME-3	NZ_KQ948312.1	397889	397898	+	11.1818	9.28e-05	1	GCGGTCTTCG
GCGGTTTKYK	MEME-3	NZ_KQ948312.1	404395	404404	-	11.1818	9.28e-05	1	GCGGTCTTCG
GCGGTTTKYK	MEME-3	NZ_KQ948310.1	408411	408420	+	11.1818	9.28e-05	1	GCGGTCTTCG
GCGGTTTKYK	MEME-3	NZ_KQ948306.1	411688	411697	+	11.1818	9.28e-05	1	CCGGTTTCGT
GCGGTTTKYK	MEME-3	NZ_KQ948308.1	435486	435495	+	11.1818	9.28e-05	1	GCGGTCTTCG
GCGGTTTKYK	MEME-3	NZ_KQ948305.1	436559	436568	-	11.1818	9.28e-05	1	GCGGTCTTCG
GCGGTTTKYK	MEME-3	NZ_KQ948307.1	450721	450730	-	11.1818	9.28e-05	1	GCGGTCTTCG
GCGGTTTKYK	MEME-3	NZ_KQ948304.1	458786	458795	+	11.1818	9.28e-05	1	GCGGTCTTCG
GCGGTTTKYK	MEME-3	NZ_KQ948305.1	465283	465292	-	11.1818	9.28e-05	1	GCGGTCTTCG
GCGGTTTKYK	MEME-3	NZ_KQ948309.1	470753	470762	+	11.1818	9.28e-05	1	CCGGTTTCGT
GCGGTTTKYK	MEME-3	NZ_KQ948309.1	471288	471297	+	11.1818	9.28e-05	1	CCGGTTTCGT
GCGGTTTKYK	MEME-3	NZ_KQ948308.1	507685	507694	-	11.1818	9.28e-05	1	GCGGTCTTCG
GCGGTTTKYK	MEME-3	NZ_KQ948304.1	512963	512972	-	11.1818	9.28e-05	1	GCGGTCTTCG
GCGGTTTKYK	MEME-3	NZ_KQ948307.1	544035	544044	+	11.1818	9.28e-05	1	GCGGTCTTCG
GCGGTTTKYK	MEME-3	NZ_KQ948304.1	555856	555865	-	11.1818	9.28e-05	1	GCGGTCTTCG
GCGGTTTKYK	MEME-3	NZ_KQ948307.1	563117	563126	+	11.1818	9.28e-05	1	CCGGTTTCGT
GCGGTTTKYK	MEME-3	NZ_KQ948306.1	568594	568603	+	11.1818	9.28e-05	1	GCGGTCTTCG
GCGGTTTKYK	MEME-3	NZ_KQ948308.1	571133	571142	+	11.1818	9.28e-05	1	GCGGTCTTCG
GCGGTTTKYK	MEME-3	NZ_KQ948305.1	573662	573671	+	11.1818	9.28e-05	1	GCGGTCTTCG
GCGGTTTKYK	MEME-3	NZ_KQ948305.1	582084	582093	+	11.1818	9.28e-05	1	CCGGTTTCGT
GCGGTTTKYK	MEME-3	NZ_KQ948305.1	586480	586489	-	11.1818	9.28e-05	1	GCGGTCTTCG
GCGGTTTKYK	MEME-3	NZ_KQ948308.1	593069	593078	+	11.1818	9.28e-05	1	CCGGTTTCGT
GCGGTTTKYK	MEME-3	NZ_KQ948304.1	610835	610844	-	11.1818	9.28e-05	1	GCGGTCTTCG
GCGGTTTKYK	MEME-3	NZ_KQ948304.1	611763	611772	+	11.1818	9.28e-05	1	CCGGTTTCGT
GCGGTTTKYK	MEME-3	NZ_KQ948304.1	622323	622332	-	11.1818	9.28e-05	1	GCGGTCTTCG
GCGGTTTKYK	MEME-3	NZ_KQ948306.1	630387	630396	+	11.1818	9.28e-05	1	CCGGTTTCGT
GCGGTTTKYK	MEME-3	NZ_KQ948304.1	635935	635944	-	11.1818	9.28e-05	1	GCGGTCTTCG
GCGGTTTKYK	MEME-3	NZ_KQ948306.1	642436	642445	+	11.1818	9.28e-05	1	GCGGTCTTCG
GCGGTTTKYK	MEME-3	NZ_KQ948305.1	677392	677401	-	11.1818	9.28e-05	1	GCGGTCTTCG
GCGGTTTKYK	MEME-3	NZ_KQ948306.1	692758	692767	-	11.1818	9.28e-05	1	GCGGTCTTCG
GCGGTTTKYK	MEME-3	NZ_KQ948305.1	694442	694451	+	11.1818	9.28e-05	1	GCGGTCTTCG
GCGGTTTKYK	MEME-3	NZ_KQ948304.1	699777	699786	+	11.1818	9.28e-05	1	CCGGTTTCGT
GCGGTTTKYK	MEME-3	NZ_KQ948306.1	721035	721044	+	11.1818	9.28e-05	1	GCGGTCTTCG
GCGGTTTKYK	MEME-3	NZ_KQ948305.1	725276	725285	+	11.1818	9.28e-05	1	GCGGTCTTCG
GCGGTTTKYK	MEME-3	NZ_KQ948305.1	740052	740061	-	11.1818	9.28e-05	1	CCGGTTTCGT
GCGGTTTKYK	MEME-3	NZ_KQ948305.1	740705	740714	+	11.1818	9.28e-05	1	GCGGTCTTCG
GCGGTTTKYK	MEME-3	NZ_KQ948307.1	748679	748688	-	11.1818	9.28e-05	1	GCGGTCTTCG
GCGGTTTKYK	MEME-3	NZ_KQ948304.1	768145	768154	+	11.1818	9.28e-05	1	GCGGTCTTCG
GCGGTTTKYK	MEME-3	NZ_KQ948304.1	770571	770580	-	11.1818	9.28e-05	1	GCGGTCTTCG
DAACAWACCG	MEME-2	NZ_KQ948323.1	1936	1945	+	10.3611	9.29e-05	1	GAGGAAACCG
DAACAWACCG	MEME-2	NZ_KQ948308.1	10901	10910	-	10.3611	9.29e-05	1	GAGGAAACCG
DAACAWACCG	MEME-2	NZ_KQ948315.1	13679	13688	+	10.3611	9.29e-05	1	GAGGAAACCG
DAACAWACCG	MEME-2	NZ_KQ948330.1	14137	14146	+	10.3611	9.29e-05	1	GAGGAAACCG
DAACAWACCG	MEME-2	NZ_KQ948308.1	17820	17829	-	10.3611	9.29e-05	1	GAGGAAACCG
DAACAWACCG	MEME-2	NZ_KQ948336.1	21342	21351	+	10.3611	9.29e-05	1	GAGGAAACCG
DAACAWACCG	MEME-2	NZ_KQ948306.1	21484	21493	-	10.3611	9.29e-05	1	GAGGAAACCG
DAACAWACCG	MEME-2	NZ_KQ948313.1	22721	22730	-	10.3611	9.29e-05	1	GAGGAAACCG
DAACAWACCG	MEME-2	NZ_KQ948325.1	29611	29620	-	10.3611	9.29e-05	1	GAGGAAACCG
DAACAWACCG	MEME-2	NZ_KQ948327.1	29935	29944	-	10.3611	9.29e-05	1	GAGGAAACCG
DAACAWACCG	MEME-2	NZ_KQ948311.1	34936	34945	-	10.3611	9.29e-05	1	GAGGAAACCG
DAACAWACCG	MEME-2	NZ_KQ948326.1	36008	36017	-	10.3611	9.29e-05	1	GAGGAAACCG
DAACAWACCG	MEME-2	NZ_KQ948323.1	39789	39798	+	10.3611	9.29e-05	1	GAGGAAACCG
DAACAWACCG	MEME-2	NZ_KQ948316.1	40880	40889	-	10.3611	9.29e-05	1	GAGGAAACCG
DAACAWACCG	MEME-2	NZ_KQ948305.1	47599	47608	+	10.3611	9.29e-05	1	GAGGAAACCG
DAACAWACCG	MEME-2	NZ_KQ948328.1	52056	52065	+	10.3611	9.29e-05	1	GAGGAAACCG
DAACAWACCG	MEME-2	NZ_KQ948306.1	61517	61526	-	10.3611	9.29e-05	1	GAGGAAACCG
DAACAWACCG	MEME-2	NZ_KQ948313.1	62392	62401	+	10.3611	9.29e-05	1	GAGGAAACCG
DAACAWACCG	MEME-2	NZ_KQ948323.1	74283	74292	+	10.3611	9.29e-05	1	GAGGAAACCG
DAACAWACCG	MEME-2	NZ_KQ948317.1	89672	89681	-	10.3611	9.29e-05	1	GAGGAAACCG
DAACAWACCG	MEME-2	NZ_KQ948315.1	90388	90397	+	10.3611	9.29e-05	1	GAGGAAACCG
DAACAWACCG	MEME-2	NZ_KQ948316.1	90508	90517	-	10.3611	9.29e-05	1	GAGGAAACCG
DAACAWACCG	MEME-2	NZ_KQ948315.1	102235	102244	+	10.3611	9.29e-05	1	GAGGAAACCG
DAACAWACCG	MEME-2	NZ_KQ948327.1	103428	103437	-	10.3611	9.29e-05	1	GAGGAAACCG
DAACAWACCG	MEME-2	NZ_KQ948313.1	104589	104598	-	10.3611	9.29e-05	1	GAGGAAACCG
DAACAWACCG	MEME-2	NZ_KQ948305.1	104894	104903	+	10.3611	9.29e-05	1	GAGGAAACCG
DAACAWACCG	MEME-2	NZ_KQ948328.1	119455	119464	-	10.3611	9.29e-05	1	GAGGAAACCG
DAACAWACCG	MEME-2	NZ_KQ948305.1	127477	127486	+	10.3611	9.29e-05	1	GAGGAAACCG
DAACAWACCG	MEME-2	NZ_KQ948317.1	132128	132137	-	10.3611	9.29e-05	1	GAGGAAACCG
DAACAWACCG	MEME-2	NZ_KQ948323.1	142940	142949	-	10.3611	9.29e-05	1	GAGGAAACCG
DAACAWACCG	MEME-2	NZ_KQ948316.1	164343	164352	+	10.3611	9.29e-05	1	GAGGAAACCG
DAACAWACCG	MEME-2	NZ_KQ948306.1	173414	173423	-	10.3611	9.29e-05	1	GAGGAAACCG
DAACAWACCG	MEME-2	NZ_KQ948310.1	178637	178646	+	10.3611	9.29e-05	1	GAGGAAACCG
DAACAWACCG	MEME-2	NZ_KQ948304.1	187710	187719	-	10.3611	9.29e-05	1	GAGGAAACCG
DAACAWACCG	MEME-2	NZ_KQ948312.1	188011	188020	-	10.3611	9.29e-05	1	GAGGAAACCG
DAACAWACCG	MEME-2	NZ_KQ948309.1	193137	193146	+	10.3611	9.29e-05	1	GAGGAAACCG
DAACAWACCG	MEME-2	NZ_KQ948318.1	198357	198366	-	10.3611	9.29e-05	1	GAGGAAACCG
DAACAWACCG	MEME-2	NZ_KQ948316.1	207832	207841	+	10.3611	9.29e-05	1	GAGGAAACCG
DAACAWACCG	MEME-2	NZ_KQ948320.1	220490	220499	-	10.3611	9.29e-05	1	GAGGAAACCG
DAACAWACCG	MEME-2	NZ_KQ948313.1	224842	224851	+	10.3611	9.29e-05	1	GAGGAAACCG
DAACAWACCG	MEME-2	NZ_KQ948318.1	247725	247734	-	10.3611	9.29e-05	1	GAGGAAACCG
DAACAWACCG	MEME-2	NZ_KQ948311.1	304549	304558	-	10.3611	9.29e-05	1	GAGGAAACCG
DAACAWACCG	MEME-2	NZ_KQ948306.1	321691	321700	+	10.3611	9.29e-05	1	GAGGAAACCG
DAACAWACCG	MEME-2	NZ_KQ948305.1	321841	321850	-	10.3611	9.29e-05	1	GAGGAAACCG
DAACAWACCG	MEME-2	NZ_KQ948311.1	345515	345524	-	10.3611	9.29e-05	1	GAGGAAACCG
DAACAWACCG	MEME-2	NZ_KQ948304.1	347722	347731	-	10.3611	9.29e-05	1	GAGGAAACCG
DAACAWACCG	MEME-2	NZ_KQ948306.1	368727	368736	+	10.3611	9.29e-05	1	GAGGAAACCG
DAACAWACCG	MEME-2	NZ_KQ948309.1	397222	397231	+	10.3611	9.29e-05	1	GAGGAAACCG
DAACAWACCG	MEME-2	NZ_KQ948309.1	407317	407326	+	10.3611	9.29e-05	1	GAGGAAACCG
DAACAWACCG	MEME-2	NZ_KQ948308.1	448042	448051	-	10.3611	9.29e-05	1	GAGGAAACCG
DAACAWACCG	MEME-2	NZ_KQ948308.1	624747	624756	-	10.3611	9.29e-05	1	GAGGAAACCG
DAACAWACCG	MEME-2	NZ_KQ948306.1	672059	672068	-	10.3611	9.29e-05	1	GAGGAAACCG
DAACAWACCG	MEME-2	NZ_KQ948306.1	694418	694427	-	10.3611	9.29e-05	1	GAGGAAACCG
DAACAWACCG	MEME-2	NZ_KQ948306.1	694598	694607	-	10.3611	9.29e-05	1	GAGGAAACCG
DAACAWACCG	MEME-2	NZ_KQ948304.1	697842	697851	+	10.3611	9.29e-05	1	GAGGAAACCG
DAACAWACCG	MEME-2	NZ_KQ948306.1	698637	698646	+	10.3611	9.29e-05	1	GAGGAAACCG
DAACAWACCG	MEME-2	NZ_KQ948305.1	715036	715045	+	10.3611	9.29e-05	1	GAGGAAACCG
DAACAWACCG	MEME-2	NZ_KQ948305.1	735056	735065	+	10.3611	9.29e-05	1	GAGGAAACCG
DAACAWACCG	MEME-2	NZ_KQ948307.1	736763	736772	-	10.3611	9.29e-05	1	GAGGAAACCG
ACAWACCGNSYGGKCKGTTT	MEME-1	NZ_KQ948306.1	83226	83245	+	6.52778	9.3e-05	0.877	AGCGACCCCGTGGTCCGTGT
ACAWACCGNSYGGKCKGTTT	MEME-1	NZ_KQ948327.1	86273	86292	-	6.52778	9.3e-05	0.877	GGTAACAAGCTGGTCGGTCA
ACAWACCGNSYGGKCKGTTT	MEME-1	NZ_KQ948327.1	95491	95510	-	6.52778	9.3e-05	0.877	CCAGACCGCCAAACAGGAAT
ACAWACCGNSYGGKCKGTTT	MEME-1	NZ_KQ948318.1	125391	125410	+	6.52778	9.3e-05	0.877	GGAAACAGCGTGTCAGGCAA
ACAWACCGNSYGGKCKGTTT	MEME-1	NZ_KQ948307.1	148164	148183	-	6.52778	9.3e-05	0.877	GCATACCGCCCGATCGTCTC
ACAWACCGNSYGGKCKGTTT	MEME-1	NZ_KQ948309.1	152247	152266	+	6.52778	9.3e-05	0.877	TCATCCCGACCAGGCCGTTC
ACAWACCGNSYGGKCKGTTT	MEME-1	NZ_KQ948321.1	198423	198442	-	6.52778	9.3e-05	0.877	ACCAACCCGCCTCGTCGTTT
ACAWACCGNSYGGKCKGTTT	MEME-1	NZ_KQ948316.1	210196	210215	+	6.52778	9.3e-05	0.877	TTGTACAACGTAAGCTGTAC
ACAWACCGNSYGGKCKGTTT	MEME-1	NZ_KQ948306.1	340559	340578	-	6.52778	9.3e-05	0.877	TCGAACAGCGCGGTCAGCTC
ACAWACCGNSYGGKCKGTTT	MEME-1	NZ_KQ948305.1	395504	395523	+	6.52778	9.3e-05	0.877	ACGGACGGCTCGGCCTGTAC
ACAWACCGNSYGGKCKGTTT	MEME-1	NZ_KQ948304.1	773281	773300	-	6.52778	9.3e-05	0.877	GACGACCATCTCTTCTGTCT
DAACAWACCG	MEME-2	NZ_KQ948331.1	9018	9027	+	10.3472	9.32e-05	1	AATAAAACCT
DAACAWACCG	MEME-2	NZ_KQ948324.1	157037	157046	+	10.3472	9.32e-05	1	AAACGAACCT
DAACAWACCG	MEME-2	NZ_KQ948305.1	479662	479671	+	10.3472	9.32e-05	1	TAACGAACCT
DAACAWACCG	MEME-2	NZ_KQ948313.1	336613	336622	+	10.3333	9.32e-05	1	CAAAATACTG
ACAWACCGNSYGGKCKGTTT	MEME-1	NZ_KQ948304.1	1830	1849	-	6.51389	9.35e-05	0.877	CGCAACCGCGTCATCGGCAT
ACAWACCGNSYGGKCKGTTT	MEME-1	NZ_KQ948311.1	40199	40218	+	6.51389	9.35e-05	0.877	TCGAACAGGTCGTTCTGCAC
ACAWACCGNSYGGKCKGTTT	MEME-1	NZ_KQ948312.1	55348	55367	-	6.51389	9.35e-05	0.877	CCGAACTGACCGAGCTGTGC
ACAWACCGNSYGGKCKGTTT	MEME-1	NZ_KQ948317.1	161870	161889	+	6.51389	9.35e-05	0.877	GACAACCTACCGGTTGGTAC
ACAWACCGNSYGGKCKGTTT	MEME-1	NZ_KQ948312.1	219838	219857	+	6.51389	9.35e-05	0.877	GCAGACCGATCCAGACGAAC
ACAWACCGNSYGGKCKGTTT	MEME-1	NZ_KQ948304.1	638287	638306	-	6.51389	9.35e-05	0.877	ACCAACCGCGAGATAGGCCA
ACAWACCGNSYGGKCKGTTT	MEME-1	NZ_KQ948308.1	643577	643596	+	6.51389	9.35e-05	0.877	TCGAACAGTCCGGCCGGCAC
ACAWACCGNSYGGKCKGTTT	MEME-1	NZ_KQ948304.1	4550	4569	-	6.5	9.39e-05	0.877	CCATACGGGGTGACAGGTCA
ACAWACCGNSYGGKCKGTTT	MEME-1	NZ_KQ948330.1	30664	30683	-	6.5	9.39e-05	0.877	ACCGACCGCCCGAGCCGCCC
ACAWACCGNSYGGKCKGTTT	MEME-1	NZ_KQ948310.1	41320	41339	+	6.5	9.39e-05	0.877	ACGGACCTGTCCATCGGTGT
ACAWACCGNSYGGKCKGTTT	MEME-1	NZ_KQ948318.1	44832	44851	+	6.5	9.39e-05	0.877	TCGAACCGGTCGCGCTGCTC
ACAWACCGNSYGGKCKGTTT	MEME-1	NZ_KQ948328.1	73324	73343	-	6.5	9.39e-05	0.877	TTCTACCGCGAGCTCGGCTT
ACAWACCGNSYGGKCKGTTT	MEME-1	NZ_KQ948321.1	85980	85999	-	6.5	9.39e-05	0.877	GGCGACCGTGCTGTCGGTCA
ACAWACCGNSYGGKCKGTTT	MEME-1	NZ_KQ948329.1	89425	89444	+	6.5	9.39e-05	0.877	AGAAACGGACTTCGCGGTGC
ACAWACCGNSYGGKCKGTTT	MEME-1	NZ_KQ948316.1	94416	94435	-	6.5	9.39e-05	0.877	ACTGACCGGCCGCTCGGGCT
ACAWACCGNSYGGKCKGTTT	MEME-1	NZ_KQ948318.1	99134	99153	-	6.5	9.39e-05	0.877	TCATACCTATTCGTCAGCAA
ACAWACCGNSYGGKCKGTTT	MEME-1	NZ_KQ948307.1	134302	134321	-	6.5	9.39e-05	0.877	CCAGACCCCCCTATCGGCCT
ACAWACCGNSYGGKCKGTTT	MEME-1	NZ_KQ948308.1	242973	242992	-	6.5	9.39e-05	0.877	ATGAACCGCCAGATCCGCGT
ACAWACCGNSYGGKCKGTTT	MEME-1	NZ_KQ948307.1	314647	314666	+	6.5	9.39e-05	0.877	GCAGACCCGGCACGCGGTCT
ACAWACCGNSYGGKCKGTTT	MEME-1	NZ_KQ948312.1	392025	392044	+	6.5	9.39e-05	0.877	AGGGACTGCGCGAGCTGGTT
ACAWACCGNSYGGKCKGTTT	MEME-1	NZ_KQ948310.1	445750	445769	+	6.5	9.39e-05	0.877	GCCTACCGGATGTCCCGCCT
ACAWACCGNSYGGKCKGTTT	MEME-1	NZ_KQ948305.1	734974	734993	+	6.5	9.39e-05	0.877	ACAGACCGCCGACGTTGATC
ACAWACCGNSYGGKCKGTTT	MEME-1	NZ_KQ948320.1	1226	1245	-	6.48611	9.44e-05	0.877	TGATACAGCCTAGTCGGCGC
ACAWACCGNSYGGKCKGTTT	MEME-1	NZ_KQ948315.1	36699	36718	+	6.48611	9.44e-05	0.877	ACAGACGGCTGGGGCGGTGT
ACAWACCGNSYGGKCKGTTT	MEME-1	NZ_KQ948323.1	51328	51347	+	6.48611	9.44e-05	0.877	ACGGACAGCGCGTGCGGAAC
ACAWACCGNSYGGKCKGTTT	MEME-1	NZ_KQ948328.1	88803	88822	+	6.48611	9.44e-05	0.877	GCCGACCATCTGATCGGCCA
ACAWACCGNSYGGKCKGTTT	MEME-1	NZ_KQ948308.1	161846	161865	+	6.48611	9.44e-05	0.877	GCCGACGATCTGGTCGGTGT
ACAWACCGNSYGGKCKGTTT	MEME-1	NZ_KQ948305.1	165265	165284	+	6.48611	9.44e-05	0.877	AGCGACCCCTCGTGCGGTTC
ACAWACCGNSYGGKCKGTTT	MEME-1	NZ_KQ948305.1	176119	176138	+	6.48611	9.44e-05	0.877	AGGGACCGATGGGCAGGTAC
ACAWACCGNSYGGKCKGTTT	MEME-1	NZ_KQ948305.1	202136	202155	-	6.48611	9.44e-05	0.877	GGGTACTGGCGGAGCGGTAT
ACAWACCGNSYGGKCKGTTT	MEME-1	NZ_KQ948320.1	214685	214704	+	6.48611	9.44e-05	0.877	TGGAACCACGTGAGCGGTGC
ACAWACCGNSYGGKCKGTTT	MEME-1	NZ_KQ948317.1	230320	230339	+	6.48611	9.44e-05	0.877	TGCAACCGGCGGAGACGTTC
ACAWACCGNSYGGKCKGTTT	MEME-1	NZ_KQ948316.1	254190	254209	+	6.48611	9.44e-05	0.877	ACGAACCGCCCAGCTGGACC
ACAWACCGNSYGGKCKGTTT	MEME-1	NZ_KQ948316.1	306388	306407	-	6.48611	9.44e-05	0.877	GCGGACCGTCCGGTACGCCA
ACAWACCGNSYGGKCKGTTT	MEME-1	NZ_KQ948305.1	321487	321506	-	6.48611	9.44e-05	0.877	GCCGACCGAACGGGACGCCT
ACAWACCGNSYGGKCKGTTT	MEME-1	NZ_KQ948308.1	506105	506124	-	6.48611	9.44e-05	0.877	CAATACAAGGCTTGATGTAT
ACAWACCGNSYGGKCKGTTT	MEME-1	NZ_KQ948304.1	617540	617559	+	6.48611	9.44e-05	0.877	TCGTACCGGACGAGCGGACC
ACAWACCGNSYGGKCKGTTT	MEME-1	NZ_KQ948314.1	34768	34787	+	6.47222	9.49e-05	0.879	CCAGACCGCCTACTTCGCCT
ACAWACCGNSYGGKCKGTTT	MEME-1	NZ_KQ948311.1	90314	90333	-	6.47222	9.49e-05	0.879	ACCAACCGGGTGGCCCGCCA
ACAWACCGNSYGGKCKGTTT	MEME-1	NZ_KQ948316.1	97388	97407	+	6.47222	9.49e-05	0.879	TGAGACAAGGCGGGAGGTCC
ACAWACCGNSYGGKCKGTTT	MEME-1	NZ_KQ948304.1	241349	241368	-	6.47222	9.49e-05	0.879	GGAGACCGGGCGATGAGTTC
ACAWACCGNSYGGKCKGTTT	MEME-1	NZ_KQ948304.1	431344	431363	+	6.47222	9.49e-05	0.879	TCGGACCACTTCAGCGGCTT
DAACAWACCG	MEME-2	NZ_KQ948339.1	3630	3639	+	10.3056	9.49e-05	1	AAGCGTACCG
DAACAWACCG	MEME-2	NZ_KQ948307.1	125224	125233	+	10.3056	9.49e-05	1	AAGCGTACCG
DAACAWACCG	MEME-2	NZ_KQ948306.1	322595	322604	-	10.3056	9.49e-05	1	AAGCGTACCG
DAACAWACCG	MEME-2	NZ_KQ948304.1	809256	809265	+	10.3056	9.49e-05	1	AAGCGTACCG
GCGGTTTKYK	MEME-3	NZ_KQ948338.1	3801	3810	-	11.1429	9.51e-05	1	GCCGTATTTG
GCGGTTTKYK	MEME-3	NZ_KQ948331.1	9906	9915	+	11.1429	9.51e-05	1	GTCGTTTATT
GCGGTTTKYK	MEME-3	NZ_KQ948333.1	10616	10625	-	11.1429	9.51e-05	1	GCCGTTTGTG
GCGGTTTKYK	MEME-3	NZ_KQ948317.1	18027	18036	-	11.1429	9.51e-05	1	CCTGTTTGTG
GCGGTTTKYK	MEME-3	NZ_KQ948319.1	19886	19895	-	11.1429	9.51e-05	1	CCTGTCTTTT
GCGGTTTKYK	MEME-3	NZ_KQ948308.1	49321	49330	-	11.1429	9.51e-05	1	GCCGTCTTTT
GCGGTTTKYK	MEME-3	NZ_KQ948314.1	92587	92596	-	11.1429	9.51e-05	1	CTTGTTTATT
GCGGTTTKYK	MEME-3	NZ_KQ948326.1	100792	100801	-	11.1429	9.51e-05	1	CTGGTTTTGA
GCGGTTTKYK	MEME-3	NZ_KQ948324.1	125171	125180	-	11.1429	9.51e-05	1	GCCGTATTTG
GCGGTTTKYK	MEME-3	NZ_KQ948310.1	149809	149818	+	11.1429	9.51e-05	1	CCTGTTTGTG
GCGGTTTKYK	MEME-3	NZ_KQ948305.1	206131	206140	+	11.1429	9.51e-05	1	GCCGTATTTG
GCGGTTTKYK	MEME-3	NZ_KQ948316.1	228115	228124	-	11.1429	9.51e-05	1	GCCGTCTTTT
GCGGTTTKYK	MEME-3	NZ_KQ948317.1	233525	233534	+	11.1429	9.51e-05	1	CCTGTTTGTG
GCGGTTTKYK	MEME-3	NZ_KQ948307.1	277785	277794	+	11.1429	9.51e-05	1	CTGGTTTTGA
GCGGTTTKYK	MEME-3	NZ_KQ948305.1	301175	301184	+	11.1429	9.51e-05	1	GCCGTTTGTG
GCGGTTTKYK	MEME-3	NZ_KQ948311.1	323144	323153	-	11.1429	9.51e-05	1	CTGGTTTTGA
GCGGTTTKYK	MEME-3	NZ_KQ948312.1	393262	393271	+	11.1429	9.51e-05	1	CTGGTTTTGA
GCGGTTTKYK	MEME-3	NZ_KQ948305.1	492702	492711	+	11.1429	9.51e-05	1	CCTGTTTGTG
GCGGTTTKYK	MEME-3	NZ_KQ948307.1	553623	553632	-	11.1429	9.51e-05	1	CCTGTATTTG
GCGGTTTKYK	MEME-3	NZ_KQ948307.1	669077	669086	+	11.1429	9.51e-05	1	CCTGTCTTTT
ACAWACCGNSYGGKCKGTTT	MEME-1	NZ_KQ948305.1	19770	19789	+	6.45833	9.54e-05	0.879	CCCGACCGGCCGATCTGCAC
ACAWACCGNSYGGKCKGTTT	MEME-1	NZ_KQ948310.1	90852	90871	+	6.45833	9.54e-05	0.879	ACGTACCGCCTCGGCGGGGT
ACAWACCGNSYGGKCKGTTT	MEME-1	NZ_KQ948309.1	193066	193085	-	6.45833	9.54e-05	0.879	AGGTACCGGCCGGTAGGTAG
ACAWACCGNSYGGKCKGTTT	MEME-1	NZ_KQ948307.1	230701	230720	+	6.45833	9.54e-05	0.879	TTGGACCACCGGTTCTGTAA
ACAWACCGNSYGGKCKGTTT	MEME-1	NZ_KQ948306.1	379887	379906	+	6.45833	9.54e-05	0.879	AAGGACATCCTGCTCGGTAT
ACAWACCGNSYGGKCKGTTT	MEME-1	NZ_KQ948307.1	626866	626885	+	6.45833	9.54e-05	0.879	CCAGACCAAGCCGGCCGCCT
ACAWACCGNSYGGKCKGTTT	MEME-1	NZ_KQ948308.1	648412	648431	-	6.45833	9.54e-05	0.879	ACGTACGGCCTCAGCTGCTC
ACAWACCGNSYGGKCKGTTT	MEME-1	NZ_KQ948305.1	697632	697651	+	6.45833	9.54e-05	0.879	AGATCCCGCTTGACCTGTTC
GCGGTTTKYK	MEME-3	NZ_KQ948316.1	291719	291728	-	11.1299	9.55e-05	1	GCTGTTTGCA
GCGGTTTKYK	MEME-3	NZ_KQ948312.1	367089	367098	+	11.1299	9.55e-05	1	GCTGTTTGCA
ACAWACCGNSYGGKCKGTTT	MEME-1	NZ_KQ948305.1	50653	50672	+	6.44444	9.58e-05	0.879	GGAGACCGCGTGAGCAGGAT
ACAWACCGNSYGGKCKGTTT	MEME-1	NZ_KQ948328.1	103551	103570	-	6.44444	9.58e-05	0.879	GCAGACCATCGTCTCGGTCA
ACAWACCGNSYGGKCKGTTT	MEME-1	NZ_KQ948316.1	127867	127886	-	6.44444	9.58e-05	0.879	GCGTACACGCTGGCCGGTCT
ACAWACCGNSYGGKCKGTTT	MEME-1	NZ_KQ948317.1	157041	157060	+	6.44444	9.58e-05	0.879	TTGAACCGAACGAGACGTGC
ACAWACCGNSYGGKCKGTTT	MEME-1	NZ_KQ948311.1	418084	418103	+	6.44444	9.58e-05	0.879	ACCAACCGCTGCGGTGGTTC
ACAWACCGNSYGGKCKGTTT	MEME-1	NZ_KQ948304.1	428196	428215	+	6.44444	9.58e-05	0.879	TCGAACCGCGCAGGCTGCCC
ACAWACCGNSYGGKCKGTTT	MEME-1	NZ_KQ948309.1	499454	499473	-	6.44444	9.58e-05	0.879	ACGTACTGGCCACGCTGATC
ACAWACCGNSYGGKCKGTTT	MEME-1	NZ_KQ948308.1	581849	581868	+	6.44444	9.58e-05	0.879	GCCGACCAAAGGGCCCGTAT
ACAWACCGNSYGGKCKGTTT	MEME-1	NZ_KQ948307.1	605687	605706	+	6.44444	9.58e-05	0.879	AGGGACAGCGCGGCCGGTGT
ACAWACCGNSYGGKCKGTTT	MEME-1	NZ_KQ948305.1	654506	654525	+	6.44444	9.58e-05	0.879	AGGGACCGCACTCCATGTCT
ACAWACCGNSYGGKCKGTTT	MEME-1	NZ_KQ948307.1	739506	739525	-	6.44444	9.58e-05	0.879	TGGAACCCGGCGATCTGTCC
GCGGTTTKYK	MEME-3	NZ_KQ948339.1	4502	4511	-	11.1169	9.6e-05	1	GCCGTTTACT
GCGGTTTKYK	MEME-3	NZ_KQ948311.1	107187	107196	-	11.1169	9.6e-05	1	GCCGTTTACT
DAACAWACCG	MEME-2	NZ_KQ948322.1	13846	13855	+	10.2917	9.62e-05	1	AGTCATACTG
DAACAWACCG	MEME-2	NZ_KQ948315.1	15771	15780	+	10.2917	9.62e-05	1	TAACAAACGA
DAACAWACCG	MEME-2	NZ_KQ948315.1	331051	331060	+	10.2917	9.62e-05	1	TGTCATACTG
DAACAWACCG	MEME-2	NZ_KQ948306.1	343025	343034	+	10.2917	9.62e-05	1	AGGCAAACCA
DAACAWACCG	MEME-2	NZ_KQ948307.1	473419	473428	-	10.2917	9.62e-05	1	AGGCAAACCA
ACAWACCGNSYGGKCKGTTT	MEME-1	NZ_KQ948305.1	9214	9233	+	6.43056	9.63e-05	0.879	AAGTACTGTCCGGTCGGCAA
ACAWACCGNSYGGKCKGTTT	MEME-1	NZ_KQ948316.1	179319	179338	-	6.43056	9.63e-05	0.879	ACGGTCCGCACGGTCCGTTT
ACAWACCGNSYGGKCKGTTT	MEME-1	NZ_KQ948319.1	203619	203638	+	6.43056	9.63e-05	0.879	ACGGACCTGATGGTCCGGTC
ACAWACCGNSYGGKCKGTTT	MEME-1	NZ_KQ948313.1	203769	203788	-	6.43056	9.63e-05	0.879	TGATACTGCCCTCGCTGTCA
ACAWACCGNSYGGKCKGTTT	MEME-1	NZ_KQ948312.1	215255	215274	+	6.43056	9.63e-05	0.879	GGGGACCTCGCGCTCGGTCT
ACAWACCGNSYGGKCKGTTT	MEME-1	NZ_KQ948313.1	250244	250263	+	6.43056	9.63e-05	0.879	GGAAACCGACGTCGATGTCA
ACAWACCGNSYGGKCKGTTT	MEME-1	NZ_KQ948311.1	323978	323997	+	6.43056	9.63e-05	0.879	ACGAACCGACGAGCCCGAAC
ACAWACCGNSYGGKCKGTTT	MEME-1	NZ_KQ948306.1	324495	324514	+	6.43056	9.63e-05	0.879	GGAAACCGGCTCCTACGTGC
ACAWACCGNSYGGKCKGTTT	MEME-1	NZ_KQ948318.1	9388	9407	-	6.41667	9.68e-05	0.879	GCCAACCAGTCGATCGGTGA
ACAWACCGNSYGGKCKGTTT	MEME-1	NZ_KQ948329.1	36179	36198	-	6.41667	9.68e-05	0.879	TCAGACGGCGCGAGCCGATC
ACAWACCGNSYGGKCKGTTT	MEME-1	NZ_KQ948310.1	68103	68122	+	6.41667	9.68e-05	0.879	TGTAACCGCCGGTTCGGACT
ACAWACCGNSYGGKCKGTTT	MEME-1	NZ_KQ948327.1	91580	91599	+	6.41667	9.68e-05	0.879	CCAAACCTGCTCAGTTGATC
ACAWACCGNSYGGKCKGTTT	MEME-1	NZ_KQ948328.1	119638	119657	+	6.41667	9.68e-05	0.879	AAAAACCGAGAAAGATGGTC
ACAWACCGNSYGGKCKGTTT	MEME-1	NZ_KQ948320.1	216263	216282	+	6.41667	9.68e-05	0.879	CCAGACCGCCGGCGCGGTGT
ACAWACCGNSYGGKCKGTTT	MEME-1	NZ_KQ948316.1	217335	217354	+	6.41667	9.68e-05	0.879	GGAGACCGACCTACTCGTCA
ACAWACCGNSYGGKCKGTTT	MEME-1	NZ_KQ948309.1	230673	230692	+	6.41667	9.68e-05	0.879	CGGAACGGTACGGGCTGTTC
ACAWACCGNSYGGKCKGTTT	MEME-1	NZ_KQ948310.1	294820	294839	+	6.41667	9.68e-05	0.879	GCGTACCGCTCGGCCGGTGA
ACAWACCGNSYGGKCKGTTT	MEME-1	NZ_KQ948305.1	364305	364324	-	6.41667	9.68e-05	0.879	ACAGACCGTGCCGGCCGAGC
ACAWACCGNSYGGKCKGTTT	MEME-1	NZ_KQ948312.1	390941	390960	-	6.41667	9.68e-05	0.879	GCAGACCTATCCGCCGGGTT
ACAWACCGNSYGGKCKGTTT	MEME-1	NZ_KQ948307.1	482232	482251	+	6.41667	9.68e-05	0.879	CCGAACTGGCCGCCCTGTTC
DAACAWACCG	MEME-2	NZ_KQ948310.1	53312	53321	-	10.2639	9.7e-05	1	AGTGATACCG
DAACAWACCG	MEME-2	NZ_KQ948316.1	71234	71243	+	10.2639	9.7e-05	1	AGTGATACCG
DAACAWACCG	MEME-2	NZ_KQ948317.1	86946	86955	-	10.2639	9.7e-05	1	AGTGATACCG
DAACAWACCG	MEME-2	NZ_KQ948305.1	157347	157356	+	10.2639	9.7e-05	1	AGTGATACCG
DAACAWACCG	MEME-2	NZ_KQ948304.1	385198	385207	-	10.2639	9.7e-05	1	AGTGATACCG
ACAWACCGNSYGGKCKGTTT	MEME-1	NZ_KQ948306.1	21470	21489	+	6.40278	9.73e-05	0.879	GGACACCGCGTCGGCGGTTT
ACAWACCGNSYGGKCKGTTT	MEME-1	NZ_KQ948304.1	58420	58439	+	6.40278	9.73e-05	0.879	GCAGACCATGCACGTGGTCC
ACAWACCGNSYGGKCKGTTT	MEME-1	NZ_KQ948315.1	77127	77146	-	6.40278	9.73e-05	0.879	TTGTACGGTCCGGTACGTCC
ACAWACCGNSYGGKCKGTTT	MEME-1	NZ_KQ948309.1	160258	160277	-	6.40278	9.73e-05	0.879	GCTGACCGTCCGCGAGGTCC
ACAWACCGNSYGGKCKGTTT	MEME-1	NZ_KQ948308.1	249434	249453	+	6.40278	9.73e-05	0.879	AGATACAGGACGGGCAGCAC
ACAWACCGNSYGGKCKGTTT	MEME-1	NZ_KQ948306.1	313849	313868	-	6.40278	9.73e-05	0.879	GTAGACCACGCGGCCGGTGA
ACAWACCGNSYGGKCKGTTT	MEME-1	NZ_KQ948309.1	314183	314202	+	6.40278	9.73e-05	0.879	GCAAACTGACGTGGTTGTCA
ACAWACCGNSYGGKCKGTTT	MEME-1	NZ_KQ948307.1	370545	370564	-	6.40278	9.73e-05	0.879	CCAAACCGCATTAGCAGTGC
ACAWACCGNSYGGKCKGTTT	MEME-1	NZ_KQ948309.1	495273	495292	+	6.40278	9.73e-05	0.879	ACAGACCGACGACCCGGCAC
ACAWACCGNSYGGKCKGTTT	MEME-1	NZ_KQ948306.1	724261	724280	+	6.40278	9.73e-05	0.879	ACGTACAGCCGAAGACGTAC
DAACAWACCG	MEME-2	NZ_KQ948308.1	573	582	-	10.25	9.75e-05	1	TAAGAGACCA
DAACAWACCG	MEME-2	NZ_KQ948326.1	24314	24323	+	10.25	9.75e-05	1	TAAGAGACCA
DAACAWACCG	MEME-2	NZ_KQ948319.1	81580	81589	+	10.25	9.75e-05	1	AAAGAGACCA
DAACAWACCG	MEME-2	NZ_KQ948309.1	139556	139565	-	10.25	9.75e-05	1	AGATATACCG
DAACAWACCG	MEME-2	NZ_KQ948315.1	255894	255903	+	10.25	9.75e-05	1	AAAGAGACCA
DAACAWACCG	MEME-2	NZ_KQ948308.1	592541	592550	-	10.25	9.75e-05	1	AAAGAGACCA
ACAWACCGNSYGGKCKGTTT	MEME-1	NZ_KQ948311.1	4128	4147	+	6.38889	9.78e-05	0.879	GCGAACGAATTTAGCGGTCT
ACAWACCGNSYGGKCKGTTT	MEME-1	NZ_KQ948324.1	7685	7704	-	6.38889	9.78e-05	0.879	ATCGACTGCCCGTCCCGCTT
ACAWACCGNSYGGKCKGTTT	MEME-1	NZ_KQ948329.1	78393	78412	-	6.38889	9.78e-05	0.879	AAGAACCCCGCGATCAGTTC
ACAWACCGNSYGGKCKGTTT	MEME-1	NZ_KQ948307.1	102047	102066	+	6.38889	9.78e-05	0.879	GCTGACCGTGTCGGACGTAC
ACAWACCGNSYGGKCKGTTT	MEME-1	NZ_KQ948316.1	118643	118662	-	6.38889	9.78e-05	0.879	CGGGACAGACCGGTCTGCTC
ACAWACCGNSYGGKCKGTTT	MEME-1	NZ_KQ948326.1	126967	126986	+	6.38889	9.78e-05	0.879	TTCTACCGACTCACCGGACT
ACAWACCGNSYGGKCKGTTT	MEME-1	NZ_KQ948323.1	137794	137813	-	6.38889	9.78e-05	0.879	CCTGACCGCCCGGGCCGTCC
ACAWACCGNSYGGKCKGTTT	MEME-1	NZ_KQ948320.1	205463	205482	+	6.38889	9.78e-05	0.879	CTCGACCTCCCAGTCGGTCT
ACAWACCGNSYGGKCKGTTT	MEME-1	NZ_KQ948310.1	234388	234407	-	6.38889	9.78e-05	0.879	GCCGACTTACCGGCCGGTCT
ACAWACCGNSYGGKCKGTTT	MEME-1	NZ_KQ948312.1	268560	268579	-	6.38889	9.78e-05	0.879	ACAGACCGGTGCCCAGGTTC
ACAWACCGNSYGGKCKGTTT	MEME-1	NZ_KQ948307.1	397956	397975	+	6.38889	9.78e-05	0.879	GCTGACCGGGTTCGCCGTAT
ACAWACCGNSYGGKCKGTTT	MEME-1	NZ_KQ948306.1	613863	613882	-	6.38889	9.78e-05	0.879	GCGAACCGGTCGGGCGGGTC
ACAWACCGNSYGGKCKGTTT	MEME-1	NZ_KQ948307.1	651747	651766	-	6.38889	9.78e-05	0.879	CCCGACCGCGTGGTCTGGCT
ACAWACCGNSYGGKCKGTTT	MEME-1	NZ_KQ948327.1	13507	13526	+	6.375	9.82e-05	0.879	CCAGACCGCACAGCAGGGAT
ACAWACCGNSYGGKCKGTTT	MEME-1	NZ_KQ948310.1	18849	18868	+	6.375	9.82e-05	0.879	ACATACCGGCGGGGTCGGAC
ACAWACCGNSYGGKCKGTTT	MEME-1	NZ_KQ948304.1	58713	58732	-	6.375	9.82e-05	0.879	GCGGACCTCCTGGTCGGGCT
ACAWACCGNSYGGKCKGTTT	MEME-1	NZ_KQ948327.1	68798	68817	-	6.375	9.82e-05	0.879	CCAGACCGAAACGTCAGTAC
ACAWACCGNSYGGKCKGTTT	MEME-1	NZ_KQ948317.1	137440	137459	-	6.375	9.82e-05	0.879	GGGGACCGCCGGGTCGGCAT
ACAWACCGNSYGGKCKGTTT	MEME-1	NZ_KQ948317.1	162020	162039	+	6.375	9.82e-05	0.879	AGAAACAGGAACATCCGTCC
ACAWACCGNSYGGKCKGTTT	MEME-1	NZ_KQ948308.1	178674	178693	-	6.375	9.82e-05	0.879	CCCTACCGACCGGGAGGACA
ACAWACCGNSYGGKCKGTTT	MEME-1	NZ_KQ948308.1	299808	299827	-	6.375	9.82e-05	0.879	ATGAACCGGCAGATCAGCTC
ACAWACCGNSYGGKCKGTTT	MEME-1	NZ_KQ948305.1	346924	346943	+	6.375	9.82e-05	0.879	AGTAACTGGGCTTGTTGTTC
ACAWACCGNSYGGKCKGTTT	MEME-1	NZ_KQ948312.1	365975	365994	-	6.375	9.82e-05	0.879	ACAGACCGAACGGCTCGGCC
ACAWACCGNSYGGKCKGTTT	MEME-1	NZ_KQ948304.1	419350	419369	-	6.375	9.82e-05	0.879	AGATACACGGCGTCCGGGTT
ACAWACCGNSYGGKCKGTTT	MEME-1	NZ_KQ948307.1	602721	602740	-	6.375	9.82e-05	0.879	AGGTACTGGCATGTCGGTAA
DAACAWACCG	MEME-2	NZ_KQ948320.1	2176	2185	+	10.2361	9.84e-05	1	ATCCAAACCG
DAACAWACCG	MEME-2	NZ_KQ948326.1	28027	28036	-	10.2361	9.84e-05	1	TAGGAAACTG
DAACAWACCG	MEME-2	NZ_KQ948326.1	33935	33944	-	10.2361	9.84e-05	1	ATCCAAACCG
DAACAWACCG	MEME-2	NZ_KQ948317.1	218765	218774	+	10.2361	9.84e-05	1	ATCCAAACCG
DAACAWACCG	MEME-2	NZ_KQ948310.1	303106	303115	-	10.2361	9.84e-05	1	ATCCAAACCG
DAACAWACCG	MEME-2	NZ_KQ948313.1	347646	347655	+	10.2361	9.84e-05	1	TAGGAAACTG
ACAWACCGNSYGGKCKGTTT	MEME-1	NZ_KQ948334.1	7876	7895	+	6.36111	9.87e-05	0.881	GGAGACCCAGTCGGTGGTCT
ACAWACCGNSYGGKCKGTTT	MEME-1	NZ_KQ948323.1	31129	31148	+	6.36111	9.87e-05	0.881	CCGGACGGGCCGTTCGGATT
ACAWACCGNSYGGKCKGTTT	MEME-1	NZ_KQ948311.1	99142	99161	-	6.36111	9.87e-05	0.881	ACTGAGCGACTGAGCTGTTC
ACAWACCGNSYGGKCKGTTT	MEME-1	NZ_KQ948310.1	147559	147578	-	6.36111	9.87e-05	0.881	ACGGACAACAAGACCTGTTC
ACAWACCGNSYGGKCKGTTT	MEME-1	NZ_KQ948306.1	319107	319126	-	6.36111	9.87e-05	0.881	AGGAACCCGCCGAGCGGCTC
ACAWACCGNSYGGKCKGTTT	MEME-1	NZ_KQ948308.1	373339	373358	+	6.36111	9.87e-05	0.881	AGGAACTGCACGACATGCTC
GCGGTTTKYK	MEME-3	NZ_KQ948305.1	28825	28834	+	11.0909	9.88e-05	1	GCGGTATCTG
GCGGTTTKYK	MEME-3	NZ_KQ948312.1	54667	54676	-	11.0909	9.88e-05	1	GCGGTATCTG
GCGGTTTKYK	MEME-3	NZ_KQ948320.1	56079	56088	+	11.0909	9.88e-05	1	GCGGTATCTG
GCGGTTTKYK	MEME-3	NZ_KQ948314.1	58820	58829	+	11.0909	9.88e-05	1	GCGGTATCTG
GCGGTTTKYK	MEME-3	NZ_KQ948314.1	59728	59737	+	11.0909	9.88e-05	1	GCGGTATCTG
GCGGTTTKYK	MEME-3	NZ_KQ948307.1	64841	64850	+	11.0909	9.88e-05	1	GCGGTCTCTT
GCGGTTTKYK	MEME-3	NZ_KQ948316.1	82251	82260	-	11.0909	9.88e-05	1	GCGGTATCTG
GCGGTTTKYK	MEME-3	NZ_KQ948315.1	91304	91313	+	11.0909	9.88e-05	1	GCGGTATCTG
GCGGTTTKYK	MEME-3	NZ_KQ948322.1	91668	91677	-	11.0909	9.88e-05	1	GCGGTATCTG
GCGGTTTKYK	MEME-3	NZ_KQ948317.1	92176	92185	+	11.0909	9.88e-05	1	GCGGTCTCTT
GCGGTTTKYK	MEME-3	NZ_KQ948327.1	93649	93658	+	11.0909	9.88e-05	1	GCGGTATCTG
GCGGTTTKYK	MEME-3	NZ_KQ948322.1	112268	112277	+	11.0909	9.88e-05	1	GCGGTATCTG
GCGGTTTKYK	MEME-3	NZ_KQ948311.1	126614	126623	-	11.0909	9.88e-05	1	GCGGTATCTG
GCGGTTTKYK	MEME-3	NZ_KQ948308.1	141314	141323	+	11.0909	9.88e-05	1	GCGGTATCTG
GCGGTTTKYK	MEME-3	NZ_KQ948319.1	145194	145203	+	11.0909	9.88e-05	1	GCGGTATCTG
GCGGTTTKYK	MEME-3	NZ_KQ948307.1	158013	158022	-	11.0909	9.88e-05	1	GCGGTCTCTT
GCGGTTTKYK	MEME-3	NZ_KQ948307.1	161786	161795	-	11.0909	9.88e-05	1	GCGGTCTCTT
GCGGTTTKYK	MEME-3	NZ_KQ948313.1	182220	182229	+	11.0909	9.88e-05	1	GCGGTATCTG
GCGGTTTKYK	MEME-3	NZ_KQ948317.1	182315	182324	-	11.0909	9.88e-05	1	GCGGTCTCTT
GCGGTTTKYK	MEME-3	NZ_KQ948316.1	194664	194673	-	11.0909	9.88e-05	1	GCGGTATCTG
GCGGTTTKYK	MEME-3	NZ_KQ948304.1	205603	205612	+	11.0909	9.88e-05	1	GCGGTATCTG
GCGGTTTKYK	MEME-3	NZ_KQ948305.1	222781	222790	-	11.0909	9.88e-05	1	GCGGTATCTG
GCGGTTTKYK	MEME-3	NZ_KQ948311.1	243589	243598	-	11.0909	9.88e-05	1	GCGGTATCTG
GCGGTTTKYK	MEME-3	NZ_KQ948304.1	307517	307526	-	11.0909	9.88e-05	1	GCGGTATCTG
GCGGTTTKYK	MEME-3	NZ_KQ948304.1	315421	315430	+	11.0909	9.88e-05	1	GCGGTCTCTT
GCGGTTTKYK	MEME-3	NZ_KQ948306.1	330522	330531	+	11.0909	9.88e-05	1	GCGGTATCTG
GCGGTTTKYK	MEME-3	NZ_KQ948310.1	333862	333871	+	11.0909	9.88e-05	1	GCGGTATCTG
GCGGTTTKYK	MEME-3	NZ_KQ948309.1	358682	358691	-	11.0909	9.88e-05	1	GCGGTATCTG
GCGGTTTKYK	MEME-3	NZ_KQ948309.1	409878	409887	-	11.0909	9.88e-05	1	GCGGTATCTG
GCGGTTTKYK	MEME-3	NZ_KQ948306.1	419891	419900	+	11.0909	9.88e-05	1	GCGGTCTCTT
GCGGTTTKYK	MEME-3	NZ_KQ948309.1	423266	423275	-	11.0909	9.88e-05	1	GCGGTCTCTT
GCGGTTTKYK	MEME-3	NZ_KQ948304.1	436471	436480	+	11.0909	9.88e-05	1	GCGGTATCTG
GCGGTTTKYK	MEME-3	NZ_KQ948305.1	500842	500851	-	11.0909	9.88e-05	1	GCGGTATCTG
GCGGTTTKYK	MEME-3	NZ_KQ948306.1	528685	528694	-	11.0909	9.88e-05	1	GCGGTATCTG
GCGGTTTKYK	MEME-3	NZ_KQ948307.1	539103	539112	-	11.0909	9.88e-05	1	GCGGTCTCTT
GCGGTTTKYK	MEME-3	NZ_KQ948305.1	554110	554119	+	11.0909	9.88e-05	1	GCGGTATCTG
GCGGTTTKYK	MEME-3	NZ_KQ948307.1	589151	589160	-	11.0909	9.88e-05	1	GCGGTATCTG
GCGGTTTKYK	MEME-3	NZ_KQ948320.1	126423	126432	-	11.0779	9.92e-05	1	CCGGTATGTA
GCGGTTTKYK	MEME-3	NZ_KQ948307.1	248428	248437	-	11.0779	9.92e-05	1	CCGGTATGTA
GCGGTTTKYK	MEME-3	NZ_KQ948315.1	307596	307605	+	11.0779	9.92e-05	1	CCGGTATGTA
ACAWACCGNSYGGKCKGTTT	MEME-1	NZ_KQ948325.1	53360	53379	+	6.34722	9.92e-05	0.882	GCTGACCGAGCCGGAGGTGT
ACAWACCGNSYGGKCKGTTT	MEME-1	NZ_KQ948321.1	58876	58895	+	6.34722	9.92e-05	0.882	CAAGACCGATCCGTCGGTCC
ACAWACCGNSYGGKCKGTTT	MEME-1	NZ_KQ948321.1	69442	69461	+	6.34722	9.92e-05	0.882	GTGGACCGGGCGGCCCGCTT
ACAWACCGNSYGGKCKGTTT	MEME-1	NZ_KQ948320.1	128297	128316	-	6.34722	9.92e-05	0.882	GCGGACCGGGCTCGCGGTCT
ACAWACCGNSYGGKCKGTTT	MEME-1	NZ_KQ948317.1	187266	187285	-	6.34722	9.92e-05	0.882	ATGAACAGGACGTCCGGATC
ACAWACCGNSYGGKCKGTTT	MEME-1	NZ_KQ948320.1	190504	190523	-	6.34722	9.92e-05	0.882	AGAAACTGACGAATGTGCAT
ACAWACCGNSYGGKCKGTTT	MEME-1	NZ_KQ948317.1	252574	252593	+	6.34722	9.92e-05	0.882	GAAGACGGCCTGGTCGGTCA
ACAWACCGNSYGGKCKGTTT	MEME-1	NZ_KQ948308.1	335572	335591	-	6.34722	9.92e-05	0.882	TTCAACCTCGCGGGCGGCAT
ACAWACCGNSYGGKCKGTTT	MEME-1	NZ_KQ948337.1	9431	9450	+	6.33333	9.97e-05	0.884	ACATGCTATGTGTCCGGTAT
ACAWACCGNSYGGKCKGTTT	MEME-1	NZ_KQ948312.1	53178	53197	+	6.33333	9.97e-05	0.884	CCGAACCGCGAGGTCCGCTC
ACAWACCGNSYGGKCKGTTT	MEME-1	NZ_KQ948307.1	144448	144467	-	6.33333	9.97e-05	0.884	GGGGACCGTCGGTGCCGTCT
ACAWACCGNSYGGKCKGTTT	MEME-1	NZ_KQ948322.1	150112	150131	+	6.33333	9.97e-05	0.884	GCGAACCTGTCGGGATGATC
ACAWACCGNSYGGKCKGTTT	MEME-1	NZ_KQ948308.1	175963	175982	-	6.33333	9.97e-05	0.884	ACGAACTACGACATCGGTAC
ACAWACCGNSYGGKCKGTTT	MEME-1	NZ_KQ948304.1	766511	766530	+	6.33333	9.97e-05	0.884	ACGTACAGAACGATCCGGCC
# FIMO (Find Individual Motif Occurrences): Version 5.5.8 compiled on May 16 2025 at 02:27:02
# The format of this file is described at http://localhost:8080/meme_5.5.8/doc/fimo-output-format.html#tsv_results.
# fimo --oc /data/KUN15180.1_fimo --verbosity 1 --bgfile /bg/genomic_3rdorder.bg --thresh 1.0E-4 /data/combined_meme_KUN15180.1.txt /data/GCF_001514045.1_ASM151404v1_genomic.fna
