## Supplementary Datasets for "DAP-seq Reveals Cluster-Situated Regulator Control of Numerous *Streptomyces* Natural Product Biosynthetic Genes": fimo_KUN69010.1.tsv

motif_id	motif_alt_id	sequence_name	start	stop	strand	score	p-value	q-value	matched_sequence
RGCAGCAGGGYGGGCGGGK	MEME-1	NZ_KQ948662.1	82476	82494	+	21.8058	4.79e-08	0.562	ACCAGCATGGTGGGCTGGG
RGCAGCAGGGYGGGCGGGK	MEME-1	NZ_KQ948660.1	178815	178833	-	21.3301	6.4e-08	0.562	TTCAGCCTGGTGGGCGGGG
RGCAGCAGGGYGGGCGGGK	MEME-1	NZ_KQ948659.1	404743	404761	+	20.3301	1.11e-07	0.562	ACCAGTCGGGCGGGCGGGT
RGCAGCAGGGYGGGCGGGK	MEME-1	NZ_KQ948659.1	663316	663334	+	19.9709	1.32e-07	0.562	AGCAGCAGGGTGGCCGGGT
RGCAGCAGGGYGGGCGGGK	MEME-1	NZ_KQ948659.1	102770	102788	+	18.9806	2.19e-07	0.562	TCCAGCCGGGCGGGCGGGT
RGCAGCAGGGYGGGCGGGK	MEME-1	NZ_KQ948663.1	211085	211103	-	18.5534	2.54e-07	0.562	GCCAGCATGGCGGGTGTGG
RGCAGCAGGGYGGGCGGGK	MEME-1	NZ_KQ948658.1	406592	406610	-	18.4272	2.68e-07	0.562	TTCGGCATGGTGGGCGTGG
RGCAGCAGGGYGGGCGGGK	MEME-1	NZ_KQ948673.1	163513	163531	+	18.4175	2.7e-07	0.562	GGCGGCCGGGTGGTCGGGT
RGCAGCAGGGYGGGCGGGK	MEME-1	NZ_KQ948663.1	366233	366251	-	18.2136	2.98e-07	0.562	GGCACCAGGGTGGGCGGGG
RGCAGCAGGGYGGGCGGGK	MEME-1	NZ_KQ948687.1	41291	41309	+	18.165	3.12e-07	0.562	TCCGGCAGGGTGGTCGGGT
RGCAGCAGGGYGGGCGGGK	MEME-1	NZ_KQ948667.1	152450	152468	-	17.9612	3.34e-07	0.562	GTCGGCTGGGTGGGTGTGG
RGCAGCAGGGYGGGCGGGK	MEME-1	NZ_KQ948682.1	39674	39692	+	17.9126	3.45e-07	0.562	AGCAGCAGGGTGGTCAGGG
RGCAGCAGGGYGGGCGGGK	MEME-1	NZ_KQ948660.1	242737	242755	+	17.8738	3.52e-07	0.562	AGCGGCAGGGCGGGCTGTG
RGCAGCAGGGYGGGCGGGK	MEME-1	NZ_KQ948660.1	513674	513692	-	17.6602	3.84e-07	0.562	ATCGGCTGGGCGGGCGGTT
RGCAGCAGGGYGGGCGGGK	MEME-1	NZ_KQ948667.1	214751	214769	-	17.6214	3.88e-07	0.562	GTCGGCATGGTGGTCTGGG
RGCAGCAGGGYGGGCGGGK	MEME-1	NZ_KQ948665.1	280673	280691	+	17.3398	4.41e-07	0.562	TGCGGTCTGGTGGGTGGGT
RGCAGCAGGGYGGGCGGGK	MEME-1	NZ_KQ948657.1	430909	430927	-	17.3398	4.41e-07	0.562	TGCGGTCTGGTGGGTGGGT
RGCAGCAGGGYGGGCGGGK	MEME-1	NZ_KQ948661.1	609687	609705	-	17.3398	4.41e-07	0.562	TGCGGTCTGGTGGGTGGGT
RGCAGCAGGGYGGGCGGGK	MEME-1	NZ_KQ948667.1	185230	185248	+	17.2233	4.65e-07	0.562	TTCAGGAGGGTGGTCGGGT
RGCAGCAGGGYGGGCGGGK	MEME-1	NZ_KQ948661.1	367305	367323	+	17.1068	4.87e-07	0.562	ATCAGCAGGGCGAGCGGGG
RGCAGCAGGGYGGGCGGGK	MEME-1	NZ_KQ948667.1	2328	2346	+	16.9709	5.21e-07	0.572	GTCGGCAGGGCGGTCTGGG
RGCAGCAGGGYGGGCGGGK	MEME-1	NZ_KQ948663.1	227835	227853	+	16.767	5.75e-07	0.6	TGCAGCAGGGTGAGCTGGT
RGCAGCAGGGYGGGCGGGK	MEME-1	NZ_KQ948660.1	23617	23635	+	16.7184	5.98e-07	0.6	GGCAGCACGGCGGGTGGGT
RGCAGCAGGGYGGGCGGGK	MEME-1	NZ_KQ948683.1	18213	18231	-	16.3107	7.15e-07	0.669	AGCAGCAGGGCGGGCGTGA
RGCAGCAGGGYGGGCGGGK	MEME-1	NZ_KQ948683.1	66025	66043	-	16.1068	7.88e-07	0.669	GGCGGCCGGGCGGGTGTGT
RGCAGCAGGGYGGGCGGGK	MEME-1	NZ_KQ948658.1	217444	217462	+	16.0971	8e-07	0.669	GGCAGGTGGGTGGGTGGGG
RGCAGCAGGGYGGGCGGGK	MEME-1	NZ_KQ948658.1	217571	217589	+	16.0971	8e-07	0.669	GGCAGGTGGGTGGGTGGGG
RGCAGCAGGGYGGGCGGGK	MEME-1	NZ_KQ948660.1	319470	319488	-	16.068	8.11e-07	0.669	ATCACCAGGGCGGGTGTGT
ACGAGGGTGA	MEME-3	NZ_KQ948726.1	40	49	+	19.9292	8.36e-07	0.158	ACGAGGGTGA
ACGAGGGTGA	MEME-3	NZ_KQ948712.1	1992	2001	+	19.9292	8.36e-07	0.158	ACGAGGGTGA
ACGAGGGTGA	MEME-3	NZ_KQ948679.1	2201	2210	+	19.9292	8.36e-07	0.158	ACGAGGGTGA
ACGAGGGTGA	MEME-3	NZ_KQ948675.1	2418	2427	-	19.9292	8.36e-07	0.158	ACGAGGGTGA
ACGAGGGTGA	MEME-3	NZ_KQ948667.1	5708	5717	+	19.9292	8.36e-07	0.158	ACGAGGGTGA
ACGAGGGTGA	MEME-3	NZ_KQ948686.1	9036	9045	+	19.9292	8.36e-07	0.158	ACGAGGGTGA
ACGAGGGTGA	MEME-3	NZ_KQ948664.1	9979	9988	+	19.9292	8.36e-07	0.158	ACGAGGGTGA
ACGAGGGTGA	MEME-3	NZ_KQ948681.1	17869	17878	+	19.9292	8.36e-07	0.158	ACGAGGGTGA
ACGAGGGTGA	MEME-3	NZ_KQ948672.1	20327	20336	+	19.9292	8.36e-07	0.158	ACGAGGGTGA
ACGAGGGTGA	MEME-3	NZ_KQ948661.1	21575	21584	-	19.9292	8.36e-07	0.158	ACGAGGGTGA
ACGAGGGTGA	MEME-3	NZ_KQ948663.1	22438	22447	-	19.9292	8.36e-07	0.158	ACGAGGGTGA
ACGAGGGTGA	MEME-3	NZ_KQ948670.1	25743	25752	-	19.9292	8.36e-07	0.158	ACGAGGGTGA
ACGAGGGTGA	MEME-3	NZ_KQ948674.1	25962	25971	-	19.9292	8.36e-07	0.158	ACGAGGGTGA
ACGAGGGTGA	MEME-3	NZ_KQ948687.1	28877	28886	+	19.9292	8.36e-07	0.158	ACGAGGGTGA
ACGAGGGTGA	MEME-3	NZ_KQ948677.1	32799	32808	-	19.9292	8.36e-07	0.158	ACGAGGGTGA
ACGAGGGTGA	MEME-3	NZ_KQ948660.1	34817	34826	-	19.9292	8.36e-07	0.158	ACGAGGGTGA
ACGAGGGTGA	MEME-3	NZ_KQ948685.1	35828	35837	+	19.9292	8.36e-07	0.158	ACGAGGGTGA
ACGAGGGTGA	MEME-3	NZ_KQ948686.1	35840	35849	+	19.9292	8.36e-07	0.158	ACGAGGGTGA
ACGAGGGTGA	MEME-3	NZ_KQ948684.1	36586	36595	-	19.9292	8.36e-07	0.158	ACGAGGGTGA
ACGAGGGTGA	MEME-3	NZ_KQ948660.1	38418	38427	-	19.9292	8.36e-07	0.158	ACGAGGGTGA
ACGAGGGTGA	MEME-3	NZ_KQ948679.1	38704	38713	-	19.9292	8.36e-07	0.158	ACGAGGGTGA
ACGAGGGTGA	MEME-3	NZ_KQ948656.1	40403	40412	+	19.9292	8.36e-07	0.158	ACGAGGGTGA
ACGAGGGTGA	MEME-3	NZ_KQ948664.1	41306	41315	-	19.9292	8.36e-07	0.158	ACGAGGGTGA
ACGAGGGTGA	MEME-3	NZ_KQ948669.1	41952	41961	-	19.9292	8.36e-07	0.158	ACGAGGGTGA
ACGAGGGTGA	MEME-3	NZ_KQ948690.1	45236	45245	-	19.9292	8.36e-07	0.158	ACGAGGGTGA
ACGAGGGTGA	MEME-3	NZ_KQ948661.1	47058	47067	-	19.9292	8.36e-07	0.158	ACGAGGGTGA
ACGAGGGTGA	MEME-3	NZ_KQ948661.1	47330	47339	-	19.9292	8.36e-07	0.158	ACGAGGGTGA
ACGAGGGTGA	MEME-3	NZ_KQ948684.1	58194	58203	-	19.9292	8.36e-07	0.158	ACGAGGGTGA
ACGAGGGTGA	MEME-3	NZ_KQ948683.1	60965	60974	+	19.9292	8.36e-07	0.158	ACGAGGGTGA
ACGAGGGTGA	MEME-3	NZ_KQ948674.1	64283	64292	-	19.9292	8.36e-07	0.158	ACGAGGGTGA
ACGAGGGTGA	MEME-3	NZ_KQ948667.1	64542	64551	+	19.9292	8.36e-07	0.158	ACGAGGGTGA
ACGAGGGTGA	MEME-3	NZ_KQ948686.1	65517	65526	+	19.9292	8.36e-07	0.158	ACGAGGGTGA
ACGAGGGTGA	MEME-3	NZ_KQ948677.1	83343	83352	+	19.9292	8.36e-07	0.158	ACGAGGGTGA
ACGAGGGTGA	MEME-3	NZ_KQ948680.1	89665	89674	+	19.9292	8.36e-07	0.158	ACGAGGGTGA
ACGAGGGTGA	MEME-3	NZ_KQ948676.1	93890	93899	+	19.9292	8.36e-07	0.158	ACGAGGGTGA
ACGAGGGTGA	MEME-3	NZ_KQ948670.1	102020	102029	-	19.9292	8.36e-07	0.158	ACGAGGGTGA
ACGAGGGTGA	MEME-3	NZ_KQ948663.1	102394	102403	-	19.9292	8.36e-07	0.158	ACGAGGGTGA
ACGAGGGTGA	MEME-3	NZ_KQ948667.1	111570	111579	+	19.9292	8.36e-07	0.158	ACGAGGGTGA
ACGAGGGTGA	MEME-3	NZ_KQ948656.1	112159	112168	+	19.9292	8.36e-07	0.158	ACGAGGGTGA
ACGAGGGTGA	MEME-3	NZ_KQ948677.1	117607	117616	+	19.9292	8.36e-07	0.158	ACGAGGGTGA
ACGAGGGTGA	MEME-3	NZ_KQ948656.1	121639	121648	-	19.9292	8.36e-07	0.158	ACGAGGGTGA
ACGAGGGTGA	MEME-3	NZ_KQ948675.1	122110	122119	-	19.9292	8.36e-07	0.158	ACGAGGGTGA
ACGAGGGTGA	MEME-3	NZ_KQ948669.1	127426	127435	+	19.9292	8.36e-07	0.158	ACGAGGGTGA
ACGAGGGTGA	MEME-3	NZ_KQ948672.1	130676	130685	+	19.9292	8.36e-07	0.158	ACGAGGGTGA
ACGAGGGTGA	MEME-3	NZ_KQ948667.1	131565	131574	+	19.9292	8.36e-07	0.158	ACGAGGGTGA
ACGAGGGTGA	MEME-3	NZ_KQ948672.1	149562	149571	-	19.9292	8.36e-07	0.158	ACGAGGGTGA
ACGAGGGTGA	MEME-3	NZ_KQ948673.1	150257	150266	-	19.9292	8.36e-07	0.158	ACGAGGGTGA
ACGAGGGTGA	MEME-3	NZ_KQ948659.1	152878	152887	+	19.9292	8.36e-07	0.158	ACGAGGGTGA
ACGAGGGTGA	MEME-3	NZ_KQ948658.1	157707	157716	+	19.9292	8.36e-07	0.158	ACGAGGGTGA
ACGAGGGTGA	MEME-3	NZ_KQ948667.1	159565	159574	-	19.9292	8.36e-07	0.158	ACGAGGGTGA
ACGAGGGTGA	MEME-3	NZ_KQ948666.1	160871	160880	+	19.9292	8.36e-07	0.158	ACGAGGGTGA
ACGAGGGTGA	MEME-3	NZ_KQ948658.1	167597	167606	+	19.9292	8.36e-07	0.158	ACGAGGGTGA
ACGAGGGTGA	MEME-3	NZ_KQ948676.1	168360	168369	+	19.9292	8.36e-07	0.158	ACGAGGGTGA
ACGAGGGTGA	MEME-3	NZ_KQ948672.1	172821	172830	-	19.9292	8.36e-07	0.158	ACGAGGGTGA
ACGAGGGTGA	MEME-3	NZ_KQ948674.1	172962	172971	-	19.9292	8.36e-07	0.158	ACGAGGGTGA
ACGAGGGTGA	MEME-3	NZ_KQ948674.1	175847	175856	-	19.9292	8.36e-07	0.158	ACGAGGGTGA
ACGAGGGTGA	MEME-3	NZ_KQ948657.1	184066	184075	+	19.9292	8.36e-07	0.158	ACGAGGGTGA
ACGAGGGTGA	MEME-3	NZ_KQ948668.1	184456	184465	-	19.9292	8.36e-07	0.158	ACGAGGGTGA
ACGAGGGTGA	MEME-3	NZ_KQ948657.1	188945	188954	-	19.9292	8.36e-07	0.158	ACGAGGGTGA
ACGAGGGTGA	MEME-3	NZ_KQ948657.1	191238	191247	-	19.9292	8.36e-07	0.158	ACGAGGGTGA
ACGAGGGTGA	MEME-3	NZ_KQ948661.1	196817	196826	+	19.9292	8.36e-07	0.158	ACGAGGGTGA
ACGAGGGTGA	MEME-3	NZ_KQ948665.1	197650	197659	-	19.9292	8.36e-07	0.158	ACGAGGGTGA
ACGAGGGTGA	MEME-3	NZ_KQ948664.1	201907	201916	+	19.9292	8.36e-07	0.158	ACGAGGGTGA
ACGAGGGTGA	MEME-3	NZ_KQ948656.1	201969	201978	+	19.9292	8.36e-07	0.158	ACGAGGGTGA
ACGAGGGTGA	MEME-3	NZ_KQ948670.1	212005	212014	+	19.9292	8.36e-07	0.158	ACGAGGGTGA
ACGAGGGTGA	MEME-3	NZ_KQ948662.1	228740	228749	+	19.9292	8.36e-07	0.158	ACGAGGGTGA
ACGAGGGTGA	MEME-3	NZ_KQ948657.1	236614	236623	+	19.9292	8.36e-07	0.158	ACGAGGGTGA
ACGAGGGTGA	MEME-3	NZ_KQ948660.1	244369	244378	-	19.9292	8.36e-07	0.158	ACGAGGGTGA
ACGAGGGTGA	MEME-3	NZ_KQ948668.1	247908	247917	-	19.9292	8.36e-07	0.158	ACGAGGGTGA
ACGAGGGTGA	MEME-3	NZ_KQ948656.1	248429	248438	-	19.9292	8.36e-07	0.158	ACGAGGGTGA
ACGAGGGTGA	MEME-3	NZ_KQ948666.1	253983	253992	+	19.9292	8.36e-07	0.158	ACGAGGGTGA
ACGAGGGTGA	MEME-3	NZ_KQ948670.1	274492	274501	-	19.9292	8.36e-07	0.158	ACGAGGGTGA
ACGAGGGTGA	MEME-3	NZ_KQ948666.1	285323	285332	-	19.9292	8.36e-07	0.158	ACGAGGGTGA
ACGAGGGTGA	MEME-3	NZ_KQ948668.1	295741	295750	+	19.9292	8.36e-07	0.158	ACGAGGGTGA
ACGAGGGTGA	MEME-3	NZ_KQ948663.1	302329	302338	+	19.9292	8.36e-07	0.158	ACGAGGGTGA
ACGAGGGTGA	MEME-3	NZ_KQ948656.1	306859	306868	+	19.9292	8.36e-07	0.158	ACGAGGGTGA
ACGAGGGTGA	MEME-3	NZ_KQ948659.1	337571	337580	+	19.9292	8.36e-07	0.158	ACGAGGGTGA
ACGAGGGTGA	MEME-3	NZ_KQ948667.1	337577	337586	+	19.9292	8.36e-07	0.158	ACGAGGGTGA
ACGAGGGTGA	MEME-3	NZ_KQ948658.1	345699	345708	-	19.9292	8.36e-07	0.158	ACGAGGGTGA
ACGAGGGTGA	MEME-3	NZ_KQ948658.1	364446	364455	-	19.9292	8.36e-07	0.158	ACGAGGGTGA
ACGAGGGTGA	MEME-3	NZ_KQ948663.1	366221	366230	-	19.9292	8.36e-07	0.158	ACGAGGGTGA
ACGAGGGTGA	MEME-3	NZ_KQ948656.1	368969	368978	-	19.9292	8.36e-07	0.158	ACGAGGGTGA
ACGAGGGTGA	MEME-3	NZ_KQ948661.1	369782	369791	-	19.9292	8.36e-07	0.158	ACGAGGGTGA
ACGAGGGTGA	MEME-3	NZ_KQ948660.1	381076	381085	-	19.9292	8.36e-07	0.158	ACGAGGGTGA
ACGAGGGTGA	MEME-3	NZ_KQ948656.1	384150	384159	+	19.9292	8.36e-07	0.158	ACGAGGGTGA
ACGAGGGTGA	MEME-3	NZ_KQ948656.1	392143	392152	+	19.9292	8.36e-07	0.158	ACGAGGGTGA
ACGAGGGTGA	MEME-3	NZ_KQ948657.1	396436	396445	-	19.9292	8.36e-07	0.158	ACGAGGGTGA
ACGAGGGTGA	MEME-3	NZ_KQ948658.1	398309	398318	-	19.9292	8.36e-07	0.158	ACGAGGGTGA
ACGAGGGTGA	MEME-3	NZ_KQ948661.1	404458	404467	+	19.9292	8.36e-07	0.158	ACGAGGGTGA
ACGAGGGTGA	MEME-3	NZ_KQ948663.1	404961	404970	-	19.9292	8.36e-07	0.158	ACGAGGGTGA
ACGAGGGTGA	MEME-3	NZ_KQ948657.1	456120	456129	+	19.9292	8.36e-07	0.158	ACGAGGGTGA
ACGAGGGTGA	MEME-3	NZ_KQ948658.1	462401	462410	-	19.9292	8.36e-07	0.158	ACGAGGGTGA
ACGAGGGTGA	MEME-3	NZ_KQ948661.1	473099	473108	+	19.9292	8.36e-07	0.158	ACGAGGGTGA
ACGAGGGTGA	MEME-3	NZ_KQ948657.1	485237	485246	+	19.9292	8.36e-07	0.158	ACGAGGGTGA
ACGAGGGTGA	MEME-3	NZ_KQ948659.1	513957	513966	+	19.9292	8.36e-07	0.158	ACGAGGGTGA
ACGAGGGTGA	MEME-3	NZ_KQ948658.1	526478	526487	+	19.9292	8.36e-07	0.158	ACGAGGGTGA
ACGAGGGTGA	MEME-3	NZ_KQ948659.1	529563	529572	-	19.9292	8.36e-07	0.158	ACGAGGGTGA
ACGAGGGTGA	MEME-3	NZ_KQ948657.1	576855	576864	+	19.9292	8.36e-07	0.158	ACGAGGGTGA
ACGAGGGTGA	MEME-3	NZ_KQ948660.1	584140	584149	-	19.9292	8.36e-07	0.158	ACGAGGGTGA
ACGAGGGTGA	MEME-3	NZ_KQ948659.1	604491	604500	-	19.9292	8.36e-07	0.158	ACGAGGGTGA
ACGAGGGTGA	MEME-3	NZ_KQ948658.1	615878	615887	-	19.9292	8.36e-07	0.158	ACGAGGGTGA
ACGAGGGTGA	MEME-3	NZ_KQ948660.1	616977	616986	+	19.9292	8.36e-07	0.158	ACGAGGGTGA
ACGAGGGTGA	MEME-3	NZ_KQ948656.1	634772	634781	-	19.9292	8.36e-07	0.158	ACGAGGGTGA
ACGAGGGTGA	MEME-3	NZ_KQ948658.1	642508	642517	+	19.9292	8.36e-07	0.158	ACGAGGGTGA
ACGAGGGTGA	MEME-3	NZ_KQ948660.1	648917	648926	-	19.9292	8.36e-07	0.158	ACGAGGGTGA
ACGAGGGTGA	MEME-3	NZ_KQ948656.1	689866	689875	-	19.9292	8.36e-07	0.158	ACGAGGGTGA
ACGAGGGTGA	MEME-3	NZ_KQ948656.1	694890	694899	-	19.9292	8.36e-07	0.158	ACGAGGGTGA
ACGAGGGTGA	MEME-3	NZ_KQ948657.1	726948	726957	+	19.9292	8.36e-07	0.158	ACGAGGGTGA
ACGAGGGTGA	MEME-3	NZ_KQ948658.1	759853	759862	+	19.9292	8.36e-07	0.158	ACGAGGGTGA
ACGAGGGTGA	MEME-3	NZ_KQ948658.1	780771	780780	+	19.9292	8.36e-07	0.158	ACGAGGGTGA
ACGAGGGTGA	MEME-3	NZ_KQ948657.1	800061	800070	+	19.9292	8.36e-07	0.158	ACGAGGGTGA
ACGAGGGTGA	MEME-3	NZ_KQ948657.1	800481	800490	+	19.9292	8.36e-07	0.158	ACGAGGGTGA
ACGAGGGTGA	MEME-3	NZ_KQ948657.1	803093	803102	+	19.9292	8.36e-07	0.158	ACGAGGGTGA
ACGAGGGTGA	MEME-3	NZ_KQ948656.1	809878	809887	+	19.9292	8.36e-07	0.158	ACGAGGGTGA
ACGAGGGTGA	MEME-3	NZ_KQ948658.1	815192	815201	+	19.9292	8.36e-07	0.158	ACGAGGGTGA
ACGAGGGTGA	MEME-3	NZ_KQ948656.1	822108	822117	+	19.9292	8.36e-07	0.158	ACGAGGGTGA
ACGAGGGTGA	MEME-3	NZ_KQ948656.1	824688	824697	+	19.9292	8.36e-07	0.158	ACGAGGGTGA
ACGAGGGTGA	MEME-3	NZ_KQ948657.1	891668	891677	+	19.9292	8.36e-07	0.158	ACGAGGGTGA
ACGAGGGTGA	MEME-3	NZ_KQ948656.1	900365	900374	+	19.9292	8.36e-07	0.158	ACGAGGGTGA
ACGAGGGTGA	MEME-3	NZ_KQ948656.1	939114	939123	+	19.9292	8.36e-07	0.158	ACGAGGGTGA
ACGAGGGTGA	MEME-3	NZ_KQ948656.1	1021282	1021291	-	19.9292	8.36e-07	0.158	ACGAGGGTGA
RGCAGCAGGGYGGGCGGGK	MEME-1	NZ_KQ948663.1	6718	6736	+	15.699	9.49e-07	0.719	TGCGGCCGGGCGGGCGGTT
RGCAGCAGGGYGGGCGGGK	MEME-1	NZ_KQ948665.1	21151	21169	-	15.6408	9.73e-07	0.719	ATCAGCTGGGTGGACTGGG
RGCAGCAGGGYGGGCGGGK	MEME-1	NZ_KQ948656.1	1017625	1017643	-	15.6408	9.73e-07	0.719	ATCAGCTGGGTGGTCGAGG
RGCAGCAGGGYGGGCGGGK	MEME-1	NZ_KQ948690.1	8909	8927	+	15.5631	1.01e-06	0.719	GTCAGCCGGGTGGGTGGCG
RGCAGCAGGGYGGGCGGGK	MEME-1	NZ_KQ948670.1	158353	158371	-	15.5049	1.04e-06	0.719	GGCAGCAGGGCGGTCGCGT
RGCAGCAGGGYGGGCGGGK	MEME-1	NZ_KQ948684.1	9218	9236	-	15.4757	1.07e-06	0.719	AGCAGACGGGTGGGCGTGG
RGCAGCAGGGYGGGCGGGK	MEME-1	NZ_KQ948657.1	504183	504201	+	15.3786	1.11e-06	0.719	AGGAGCTGGGCGGGCGGGT
RGCAGCAGGGYGGGCGGGK	MEME-1	NZ_KQ948657.1	144945	144963	+	15.2913	1.16e-06	0.719	GCCGGCCGGGTGGGTGTGG
RGCAGCAGGGYGGGCGGGK	MEME-1	NZ_KQ948663.1	101968	101986	-	15.2621	1.18e-06	0.719	ATCAGCCGGGCGGGCGCGT
RGCAGCAGGGYGGGCGGGK	MEME-1	NZ_KQ948679.1	102323	102341	-	15.1845	1.21e-06	0.719	AGCAGTTGAGTTGGCGGGG
RGCAGCAGGGYGGGCGGGK	MEME-1	NZ_KQ948660.1	381019	381037	-	15.1748	1.22e-06	0.719	GCCAGCAGGGTGGGCTGGC
RGCAGCAGGGYGGGCGGGK	MEME-1	NZ_KQ948676.1	158005	158023	+	15.0485	1.29e-06	0.742	GCCGGCATGGCGGGTGTGT
RGCAGCAGGGYGGGCGGGK	MEME-1	NZ_KQ948666.1	45881	45899	+	14.9223	1.35e-06	0.744	GTCAGCAGGGCGGCCGTGG
RGCAGCAGGGYGGGCGGGK	MEME-1	NZ_KQ948656.1	1060488	1060506	+	14.9126	1.35e-06	0.744	ATCAGCAGGGCGGTCGTGA
RGCAGCAGGGYGGGCGGGK	MEME-1	NZ_KQ948673.1	223745	223763	+	14.835	1.42e-06	0.76	ACCAGCCGGGTGAGCGGGT
RGCAGCAGGGYGGGCGGGK	MEME-1	NZ_KQ948662.1	148016	148034	+	14.7282	1.48e-06	0.774	GTCAGCAGGACGGTCGGGG
RGCAGCAGGGYGGGCGGGK	MEME-1	NZ_KQ948661.1	192624	192642	+	14.5243	1.62e-06	0.826	GGCAGCAGGGTGATCTTGT
RGCAGCAGGGYGGGCGGGK	MEME-1	NZ_KQ948674.1	141083	141101	-	14.4757	1.66e-06	0.826	GTCAGTTCGGTGGGCTGGG
RGCAGCAGGGYGGGCGGGK	MEME-1	NZ_KQ948661.1	254971	254989	-	14.4175	1.72e-06	0.826	TCCGGCATGGCGGTTGGGT
RGCAGCAGGGYGGGCGGGK	MEME-1	NZ_KQ948661.1	255115	255133	-	14.4175	1.72e-06	0.826	TCCGGCATGGCGGTTGGGT
RGCAGCAGGGYGGGCGGGK	MEME-1	NZ_KQ948662.1	23567	23585	+	14.0874	1.99e-06	0.839	GGCGGCAGGGTCGGCGGGG
RGCAGCAGGGYGGGCGGGK	MEME-1	NZ_KQ948662.1	404546	404564	-	14.0777	2e-06	0.839	ATCAGCCGGGTGGTGGTGG
RGCAGCAGGGYGGGCGGGK	MEME-1	NZ_KQ948674.1	57777	57795	-	14.068	2.01e-06	0.839	TCCGGCCGGGTGGTCGGTT
RGCAGCAGGGYGGGCGGGK	MEME-1	NZ_KQ948656.1	762616	762634	-	14.0583	2.03e-06	0.839	TGCAGCAGGTCGGTCGGGG
RGCAGCAGGGYGGGCGGGK	MEME-1	NZ_KQ948672.1	155438	155456	+	14.0485	2.04e-06	0.839	GCCGGCCGGGCGGGCGTGT
RGCAGCAGGGYGGGCGGGK	MEME-1	NZ_KQ948656.1	527906	527924	-	14.0291	2.07e-06	0.839	TCCAGCAGGGCGGCCGGGT
RGCAGCAGGGYGGGCGGGK	MEME-1	NZ_KQ948663.1	176538	176556	-	13.9417	2.13e-06	0.839	ACCAGCTTGGTGGGCGCGT
RGCAGCAGGGYGGGCGGGK	MEME-1	NZ_KQ948677.1	34705	34723	-	13.8252	2.24e-06	0.839	ATCGGCACGGTGGGCGGTG
RGCAGCAGGGYGGGCGGGK	MEME-1	NZ_KQ948658.1	518164	518182	-	13.8252	2.24e-06	0.839	GGCGGTCGAGCGGGTGGTG
RGCAGCAGGGYGGGCGGGK	MEME-1	NZ_KQ948658.1	217317	217335	+	13.8155	2.26e-06	0.839	GCCAGGTGGGTGGGTGGGG
RGCAGCAGGGYGGGCGGGK	MEME-1	NZ_KQ948662.1	231180	231198	-	13.8155	2.26e-06	0.839	AGCAGCCGGGTGGTCCTGG
RGCAGCAGGGYGGGCGGGK	MEME-1	NZ_KQ948663.1	300658	300676	+	13.8155	2.26e-06	0.839	ATCGGCCTGGCGGTCGTGG
RGCAGCAGGGYGGGCGGGK	MEME-1	NZ_KQ948656.1	244260	244278	+	13.7573	2.31e-06	0.839	ATCACCTGGGCGGGTGTGT
CAMACCCDC	MEME-2	NZ_KQ948684.1	136	144	-	15.3861	2.32e-06	0.717	CAAACCCTC
CAMACCCDC	MEME-2	NZ_KQ948671.1	1332	1340	-	15.3861	2.32e-06	0.717	CAAACCCTC
CAMACCCDC	MEME-2	NZ_KQ948714.1	1671	1679	+	15.3861	2.32e-06	0.717	CAAACCCTC
CAMACCCDC	MEME-2	NZ_KQ948664.1	21520	21528	-	15.3861	2.32e-06	0.717	CAAACCCTC
CAMACCCDC	MEME-2	NZ_KQ948689.1	30907	30915	-	15.3861	2.32e-06	0.717	CAAACCCTC
CAMACCCDC	MEME-2	NZ_KQ948692.1	37753	37761	+	15.3861	2.32e-06	0.717	CAAACCCTC
CAMACCCDC	MEME-2	NZ_KQ948686.1	50154	50162	+	15.3861	2.32e-06	0.717	CAAACCCTC
CAMACCCDC	MEME-2	NZ_KQ948665.1	51317	51325	+	15.3861	2.32e-06	0.717	CAAACCCTC
CAMACCCDC	MEME-2	NZ_KQ948666.1	55371	55379	-	15.3861	2.32e-06	0.717	CAAACCCTC
CAMACCCDC	MEME-2	NZ_KQ948684.1	56606	56614	+	15.3861	2.32e-06	0.717	CAAACCCTC
CAMACCCDC	MEME-2	NZ_KQ948679.1	88836	88844	-	15.3861	2.32e-06	0.717	CAAACCCTC
CAMACCCDC	MEME-2	NZ_KQ948656.1	106237	106245	-	15.3861	2.32e-06	0.717	CAAACCCTC
CAMACCCDC	MEME-2	NZ_KQ948677.1	106885	106893	-	15.3861	2.32e-06	0.717	CAAACCCTC
CAMACCCDC	MEME-2	NZ_KQ948676.1	130699	130707	+	15.3861	2.32e-06	0.717	CAAACCCTC
CAMACCCDC	MEME-2	NZ_KQ948670.1	158424	158432	+	15.3861	2.32e-06	0.717	CAAACCCTC
CAMACCCDC	MEME-2	NZ_KQ948670.1	184600	184608	+	15.3861	2.32e-06	0.717	CAAACCCTC
CAMACCCDC	MEME-2	NZ_KQ948666.1	187805	187813	+	15.3861	2.32e-06	0.717	CAAACCCTC
CAMACCCDC	MEME-2	NZ_KQ948670.1	221020	221028	+	15.3861	2.32e-06	0.717	CAAACCCTC
CAMACCCDC	MEME-2	NZ_KQ948657.1	236533	236541	-	15.3861	2.32e-06	0.717	CAAACCCTC
CAMACCCDC	MEME-2	NZ_KQ948667.1	335850	335858	-	15.3861	2.32e-06	0.717	CAAACCCTC
CAMACCCDC	MEME-2	NZ_KQ948660.1	405253	405261	+	15.3861	2.32e-06	0.717	CAAACCCTC
CAMACCCDC	MEME-2	NZ_KQ948659.1	466532	466540	+	15.3861	2.32e-06	0.717	CAAACCCTC
CAMACCCDC	MEME-2	NZ_KQ948662.1	502809	502817	+	15.3861	2.32e-06	0.717	CAAACCCTC
CAMACCCDC	MEME-2	NZ_KQ948660.1	522400	522408	-	15.3861	2.32e-06	0.717	CAAACCCTC
CAMACCCDC	MEME-2	NZ_KQ948657.1	637018	637026	+	15.3861	2.32e-06	0.717	CAAACCCTC
CAMACCCDC	MEME-2	NZ_KQ948658.1	776532	776540	-	15.3861	2.32e-06	0.717	CAAACCCTC
CAMACCCDC	MEME-2	NZ_KQ948658.1	862033	862041	-	15.3861	2.32e-06	0.717	CAAACCCTC
RGCAGCAGGGYGGGCGGGK	MEME-1	NZ_KQ948664.1	400415	400433	+	13.466	2.59e-06	0.839	CTCAGTCGGGCGGGCGGTT
RGCAGCAGGGYGGGCGGGK	MEME-1	NZ_KQ948685.1	37766	37784	+	13.4563	2.61e-06	0.839	GCCAGCAGGGTGAGTTTGT
RGCAGCAGGGYGGGCGGGK	MEME-1	NZ_KQ948663.1	103685	103703	-	13.4175	2.67e-06	0.839	TGCGGCCGGGCGGGTTGTG
RGCAGCAGGGYGGGCGGGK	MEME-1	NZ_KQ948669.1	162316	162334	-	13.4175	2.67e-06	0.839	TCCGGCCGGGCGGGCTGGT
RGCAGCAGGGYGGGCGGGK	MEME-1	NZ_KQ948668.1	312013	312031	-	13.4078	2.68e-06	0.839	AGCAGCATGATGGTCTTGG
RGCAGCAGGGYGGGCGGGK	MEME-1	NZ_KQ948658.1	445490	445508	-	13.3592	2.73e-06	0.839	ATCAGCTGGGCGAGCTGGG
RGCAGCAGGGYGGGCGGGK	MEME-1	NZ_KQ948656.1	479259	479277	+	13.2913	2.79e-06	0.839	ACCAGCTCGGCGGGCGGGT
RGCAGCAGGGYGGGCGGGK	MEME-1	NZ_KQ948665.1	203811	203829	+	13.2718	2.82e-06	0.839	GGCGGCATGCTGGGCGGGT
RGCAGCAGGGYGGGCGGGK	MEME-1	NZ_KQ948673.1	158802	158820	-	13.233	2.88e-06	0.839	TTCGGTCGGGCGGTTGGTG
RGCAGCAGGGYGGGCGGGK	MEME-1	NZ_KQ948669.1	226793	226811	-	13.2233	2.9e-06	0.839	GCCAGCACGGCGGTCGGGT
RGCAGCAGGGYGGGCGGGK	MEME-1	NZ_KQ948677.1	4713	4731	-	13.2136	2.91e-06	0.839	GCCGGCAGAGCGGTCTGGG
RGCAGCAGGGYGGGCGGGK	MEME-1	NZ_KQ948671.1	82881	82899	-	13.2136	2.91e-06	0.839	ATCAGCAGGGCGGTGTTGG
RGCAGCAGGGYGGGCGGGK	MEME-1	NZ_KQ948661.1	415518	415536	+	13.2136	2.91e-06	0.839	GGCAGTCGGGCGGGTGCGG
RGCAGCAGGGYGGGCGGGK	MEME-1	NZ_KQ948666.1	239432	239450	+	13.1359	2.99e-06	0.839	ATCAGTTGGCCGGGCTGGG
RGCAGCAGGGYGGGCGGGK	MEME-1	NZ_KQ948692.1	39105	39123	+	13.1262	3e-06	0.839	GGCTGTCGGGTGGGTGTGT
RGCAGCAGGGYGGGCGGGK	MEME-1	NZ_KQ948669.1	49690	49708	+	13.1262	3e-06	0.839	ACGAGCTTGGTGGGCGGGG
RGCAGCAGGGYGGGCGGGK	MEME-1	NZ_KQ948681.1	69765	69783	+	13.0194	3.13e-06	0.839	TGCAGCTGGGTGATCGTGT
RGCAGCAGGGYGGGCGGGK	MEME-1	NZ_KQ948663.1	15736	15754	-	13	3.16e-06	0.839	GGCAGTTCGGTGGTCGTGG
RGCAGCAGGGYGGGCGGGK	MEME-1	NZ_KQ948681.1	79591	79609	+	12.9903	3.17e-06	0.839	TCCAGCTGGGTGCGCGGGG
RGCAGCAGGGYGGGCGGGK	MEME-1	NZ_KQ948660.1	167190	167208	-	12.9417	3.24e-06	0.839	ATCAGTGTAGTGGTTGTGT
RGCAGCAGGGYGGGCGGGK	MEME-1	NZ_KQ948672.1	45095	45113	+	12.8738	3.3e-06	0.839	GTCGGCCGAGCGGGCGTTG
RGCAGCAGGGYGGGCGGGK	MEME-1	NZ_KQ948660.1	104250	104268	+	12.8738	3.3e-06	0.839	GGCAGCCAGGTGGTCGTGG
RGCAGCAGGGYGGGCGGGK	MEME-1	NZ_KQ948656.1	599193	599211	-	12.835	3.36e-06	0.839	GGCGGCCTGGCGGGCGTTG
RGCAGCAGGGYGGGCGGGK	MEME-1	NZ_KQ948661.1	133069	133087	-	12.8155	3.39e-06	0.839	CTCGGCTGGGTGGGCGGGG
RGCAGCAGGGYGGGCGGGK	MEME-1	NZ_KQ948672.1	2507	2525	-	12.7767	3.45e-06	0.839	ACCAGCCGGGTGATCGGGG
RGCAGCAGGGYGGGCGGGK	MEME-1	NZ_KQ948659.1	43461	43479	-	12.7087	3.53e-06	0.839	GGCAGCCGGGCGGGCGGTA
RGCAGCAGGGYGGGCGGGK	MEME-1	NZ_KQ948657.1	339346	339364	+	12.7087	3.53e-06	0.839	GGCTGCAGAGCGGGCTGGT
RGCAGCAGGGYGGGCGGGK	MEME-1	NZ_KQ948657.1	318475	318493	-	12.6893	3.55e-06	0.839	GTCGGCATGGTCGGCGGGG
RGCAGCAGGGYGGGCGGGK	MEME-1	NZ_KQ948666.1	21455	21473	+	12.6796	3.57e-06	0.839	GGCATCCGGGTGGTCGTGG
RGCAGCAGGGYGGGCGGGK	MEME-1	NZ_KQ948671.1	158751	158769	+	12.6408	3.63e-06	0.839	TGCGGCAGGGTGCTCGGGT
RGCAGCAGGGYGGGCGGGK	MEME-1	NZ_KQ948658.1	326852	326870	-	12.6311	3.64e-06	0.839	GGCAGCAGCGCGGTCTTGT
RGCAGCAGGGYGGGCGGGK	MEME-1	NZ_KQ948668.1	84118	84136	+	12.5728	3.77e-06	0.839	GGCAGCTCGGCGGGCGTGG
RGCAGCAGGGYGGGCGGGK	MEME-1	NZ_KQ948667.1	355504	355522	-	12.5728	3.77e-06	0.839	GGCAGCTCGGCGGGCGTGG
RGCAGCAGGGYGGGCGGGK	MEME-1	NZ_KQ948657.1	28810	28828	+	12.5049	3.82e-06	0.839	AGCAGCTGGGCCGGCTGTT
RGCAGCAGGGYGGGCGGGK	MEME-1	NZ_KQ948664.1	59951	59969	+	12.5049	3.82e-06	0.839	ACCAGCTTGGTGGTCAGGT
RGCAGCAGGGYGGGCGGGK	MEME-1	NZ_KQ948658.1	869097	869115	+	12.466	3.86e-06	0.839	AGCGGTGGGGTGGGTGGTG
RGCAGCAGGGYGGGCGGGK	MEME-1	NZ_KQ948661.1	480620	480638	+	12.3883	4.01e-06	0.839	GCCGGCCGGGCGGGTTGTT
RGCAGCAGGGYGGGCGGGK	MEME-1	NZ_KQ948667.1	83367	83385	+	12.3301	4.11e-06	0.839	TCCGGCTGAGCGGGCTGGT
RGCAGCAGGGYGGGCGGGK	MEME-1	NZ_KQ948660.1	1209	1227	+	12.2524	4.18e-06	0.839	TTCGGCACGGTGGGCGGTG
RGCAGCAGGGYGGGCGGGK	MEME-1	NZ_KQ948656.1	506035	506053	-	12.2233	4.25e-06	0.839	GGCAGCCGTGCGGGCGTGG
RGCAGCAGGGYGGGCGGGK	MEME-1	NZ_KQ948688.1	58247	58265	-	12.1845	4.34e-06	0.839	GCCAGCAGGGCAGTTGGGG
RGCAGCAGGGYGGGCGGGK	MEME-1	NZ_KQ948678.1	129681	129699	-	12.165	4.36e-06	0.839	AGCAGCAGGGTGCGCCGGT
RGCAGCAGGGYGGGCGGGK	MEME-1	NZ_KQ948676.1	94239	94257	-	12.1553	4.39e-06	0.839	ACCAGCCGGGTGGTCGTCT
RGCAGCAGGGYGGGCGGGK	MEME-1	NZ_KQ948664.1	381696	381714	+	12.1553	4.39e-06	0.839	AGCGCCAGGGTGGTCGTGG
RGCAGCAGGGYGGGCGGGK	MEME-1	NZ_KQ948675.1	110612	110630	+	12.1068	4.45e-06	0.839	ACCAGCAGAGCGGTCGGCG
RGCAGCAGGGYGGGCGGGK	MEME-1	NZ_KQ948659.1	627244	627262	-	12.0777	4.48e-06	0.839	GGCCGTCGGGCGGGCGGGG
RGCAGCAGGGYGGGCGGGK	MEME-1	NZ_KQ948657.1	191436	191454	-	12.0583	4.51e-06	0.839	AGGAGTTGGGCGGGTTTGT
RGCAGCAGGGYGGGCGGGK	MEME-1	NZ_KQ948683.1	40837	40855	-	12.0194	4.61e-06	0.839	TGCAGCCGGGCGATCGGGT
RGCAGCAGGGYGGGCGGGK	MEME-1	NZ_KQ948661.1	400022	400040	+	11.9709	4.75e-06	0.839	GGCGGCGGAGTGGGCGGGG
RGCAGCAGGGYGGGCGGGK	MEME-1	NZ_KQ948668.1	304608	304626	-	11.9029	4.85e-06	0.839	GTCCGTATGGCGGTCGGGG
RGCAGCAGGGYGGGCGGGK	MEME-1	NZ_KQ948691.1	44433	44451	+	11.8835	4.87e-06	0.839	TCCTGCATGGTGGTCGGGT
RGCAGCAGGGYGGGCGGGK	MEME-1	NZ_KQ948657.1	122351	122369	-	11.8835	4.87e-06	0.839	AGCAGCTTGTCGGGCTGGG
RGCAGCAGGGYGGGCGGGK	MEME-1	NZ_KQ948657.1	194548	194566	+	11.8544	4.91e-06	0.839	ACCAGCTCGGCGGGCGTGT
RGCAGCAGGGYGGGCGGGK	MEME-1	NZ_KQ948684.1	56134	56152	-	11.8252	4.96e-06	0.839	GGCGTCCGGGTGGGTGGGT
RGCAGCAGGGYGGGCGGGK	MEME-1	NZ_KQ948667.1	317599	317617	+	11.7379	5.19e-06	0.839	AGCAGCAAGGTGGGCGAGG
RGCAGCAGGGYGGGCGGGK	MEME-1	NZ_KQ948659.1	399999	400017	+	11.7379	5.19e-06	0.839	GTCAGCCGGGTGGGTTTTC
RGCAGCAGGGYGGGCGGGK	MEME-1	NZ_KQ948686.1	54051	54069	-	11.6602	5.28e-06	0.839	GTCGGCCGCGTGGGCGGGG
RGCAGCAGGGYGGGCGGGK	MEME-1	NZ_KQ948668.1	149310	149328	+	11.5825	5.45e-06	0.839	ATCAGCAGGGTCGGCGCGG
RGCAGCAGGGYGGGCGGGK	MEME-1	NZ_KQ948664.1	29540	29558	+	11.5728	5.45e-06	0.839	ATCAGCCGGACGGTCTGGG
RGCAGCAGGGYGGGCGGGK	MEME-1	NZ_KQ948658.1	918540	918558	+	11.5631	5.48e-06	0.839	GGCAGCTGGGCGAGCTTGT
RGCAGCAGGGYGGGCGGGK	MEME-1	NZ_KQ948661.1	255968	255986	-	11.5534	5.5e-06	0.839	TCCAGCTGGGTGTGCGTGG
RGCAGCAGGGYGGGCGGGK	MEME-1	NZ_KQ948664.1	338961	338979	+	11.534	5.54e-06	0.839	AGCACCCTGGCGGGCTGGG
RGCAGCAGGGYGGGCGGGK	MEME-1	NZ_KQ948671.1	99849	99867	-	11.5146	5.57e-06	0.839	TGCGGTGTGGTGGGTGGGT
RGCAGCAGGGYGGGCGGGK	MEME-1	NZ_KQ948657.1	1002670	1002688	-	11.5146	5.57e-06	0.839	TGCGGTGTGGTGGGTGGGT
RGCAGCAGGGYGGGCGGGK	MEME-1	NZ_KQ948661.1	507769	507787	+	11.4951	5.62e-06	0.839	TTCCGCAGAGCGGGCGTGG
RGCAGCAGGGYGGGCGGGK	MEME-1	NZ_KQ948701.1	4594	4612	-	11.466	5.66e-06	0.839	GTCGGCCGGGTAGGCGGGG
RGCAGCAGGGYGGGCGGGK	MEME-1	NZ_KQ948658.1	598782	598800	+	11.466	5.66e-06	0.839	GTCGGCCGGGTAGGCGGGG
RGCAGCAGGGYGGGCGGGK	MEME-1	NZ_KQ948657.1	561486	561504	+	11.4369	5.7e-06	0.839	GTCGGCCGCGTGGGTGGGG
RGCAGCAGGGYGGGCGGGK	MEME-1	NZ_KQ948658.1	138826	138844	+	11.4078	5.76e-06	0.839	CGCAGCAGGGTGAGCGGGG
RGCAGCAGGGYGGGCGGGK	MEME-1	NZ_KQ948658.1	565050	565068	-	11.4078	5.76e-06	0.839	GGCGGCAGCGTGGTCGTGG
RGCAGCAGGGYGGGCGGGK	MEME-1	NZ_KQ948662.1	77792	77810	-	11.3786	5.85e-06	0.839	GGCGGCATGGCGGCCGGGT
RGCAGCAGGGYGGGCGGGK	MEME-1	NZ_KQ948662.1	236395	236413	-	11.3689	5.88e-06	0.839	GGCAGTAGAGCGCTTGGTG
RGCAGCAGGGYGGGCGGGK	MEME-1	NZ_KQ948659.1	628763	628781	+	11.3592	5.9e-06	0.839	GGCAGCTGGGCGGTGTGGG
RGCAGCAGGGYGGGCGGGK	MEME-1	NZ_KQ948658.1	943098	943116	+	11.3495	5.91e-06	0.839	AGGAGCAGGGTGAGCGGGG
RGCAGCAGGGYGGGCGGGK	MEME-1	NZ_KQ948661.1	433886	433904	+	11.3204	5.97e-06	0.839	GGCGGCGGGGCGGGCGGGG
RGCAGCAGGGYGGGCGGGK	MEME-1	NZ_KQ948659.1	600003	600021	-	11.3204	5.97e-06	0.839	AGCAGCAGGGTGCGTCGGG
RGCAGCAGGGYGGGCGGGK	MEME-1	NZ_KQ948666.1	2648	2666	+	11.301	6e-06	0.839	TCCAGTTGGGCGCGCGGGT
RGCAGCAGGGYGGGCGGGK	MEME-1	NZ_KQ948658.1	288115	288133	+	11.2816	6.05e-06	0.839	GTCGGCAGGGCGGTCGGGA
RGCAGCAGGGYGGGCGGGK	MEME-1	NZ_KQ948660.1	446184	446202	+	11.2816	6.05e-06	0.839	GGCAGCAGGGTGGGCAGGA
RGCAGCAGGGYGGGCGGGK	MEME-1	NZ_KQ948707.1	907	925	+	11.2621	6.07e-06	0.839	GGCCGTCGGGCGGGCGTGT
RGCAGCAGGGYGGGCGGGK	MEME-1	NZ_KQ948658.1	248134	248152	+	11.2621	6.07e-06	0.839	GTCAGCAGGGTGAGCGGCT
RGCAGCAGGGYGGGCGGGK	MEME-1	NZ_KQ948656.1	1020043	1020061	+	11.2427	6.12e-06	0.839	GGCACCCTGGTGGTCGTGG
RGCAGCAGGGYGGGCGGGK	MEME-1	NZ_KQ948662.1	242611	242629	+	11.2136	6.19e-06	0.839	GGCGGCATGGTAGGCGGTG
RGCAGCAGGGYGGGCGGGK	MEME-1	NZ_KQ948659.1	65882	65900	-	11.2039	6.21e-06	0.839	TGCTGCTGGGCGGGCTGGT
RGCAGCAGGGYGGGCGGGK	MEME-1	NZ_KQ948666.1	361731	361749	-	11.1845	6.27e-06	0.839	GGCAGTCAGGCGGTCGTGT
RGCAGCAGGGYGGGCGGGK	MEME-1	NZ_KQ948675.1	46908	46926	+	11.1748	6.3e-06	0.839	TCCAGCCGGGCGAGCGGGT
RGCAGCAGGGYGGGCGGGK	MEME-1	NZ_KQ948663.1	211892	211910	-	11.165	6.32e-06	0.839	GCCAGCATCGCGGGCGTGG
RGCAGCAGGGYGGGCGGGK	MEME-1	NZ_KQ948672.1	140102	140120	+	11.1359	6.4e-06	0.839	GCCAGATGGGCGGGCTGGT
RGCAGCAGGGYGGGCGGGK	MEME-1	NZ_KQ948664.1	205462	205480	+	11.0971	6.46e-06	0.839	GGCGGCGGGGCGGGTGGGG
RGCAGCAGGGYGGGCGGGK	MEME-1	NZ_KQ948664.1	1836	1854	-	11.0583	6.52e-06	0.839	AGCGGTTGGATGGGCGGTG
RGCAGCAGGGYGGGCGGGK	MEME-1	NZ_KQ948656.1	550427	550445	+	11.0194	6.6e-06	0.839	GCCAGCCGGGTGAGCTTGT
RGCAGCAGGGYGGGCGGGK	MEME-1	NZ_KQ948661.1	237257	237275	-	10.9903	6.68e-06	0.839	ATCAGCAGGGTGCGGGTGT
RGCAGCAGGGYGGGCGGGK	MEME-1	NZ_KQ948705.1	62	80	+	10.9806	6.71e-06	0.839	TCCATTCGGGTGGGCTGGG
RGCAGCAGGGYGGGCGGGK	MEME-1	NZ_KQ948674.1	98767	98785	+	10.9806	6.71e-06	0.839	TGCGGCAGGGTGCTTGTGT
RGCAGCAGGGYGGGCGGGK	MEME-1	NZ_KQ948658.1	629296	629314	-	10.9709	6.73e-06	0.839	ATCGGCCGGGTCGGCGGTG
RGCAGCAGGGYGGGCGGGK	MEME-1	NZ_KQ948672.1	11809	11827	-	10.9515	6.79e-06	0.839	TCCAGCCGGCCGGGTGGGT
RGCAGCAGGGYGGGCGGGK	MEME-1	NZ_KQ948672.1	177753	177771	+	10.9515	6.79e-06	0.839	CCCAGTCTGGTGGGTGGTG
RGCAGCAGGGYGGGCGGGK	MEME-1	NZ_KQ948658.1	253632	253650	+	10.8641	6.97e-06	0.839	AGCAGCGGGGTGGCCGGGG
RGCAGCAGGGYGGGCGGGK	MEME-1	NZ_KQ948660.1	163381	163399	+	10.8058	7.06e-06	0.839	CTCGGTCGGGTGGGCGGTG
RGCAGCAGGGYGGGCGGGK	MEME-1	NZ_KQ948668.1	264373	264391	-	10.7961	7.1e-06	0.839	GGCAGCACGGTGGGCGGAG
RGCAGCAGGGYGGGCGGGK	MEME-1	NZ_KQ948667.1	351314	351332	+	10.7961	7.1e-06	0.839	GTCGGCAGCGCGGGCGGTG
RGCAGCAGGGYGGGCGGGK	MEME-1	NZ_KQ948677.1	23865	23883	-	10.7864	7.14e-06	0.839	GGCAGCCGAGCGGTCGAGG
RGCAGCAGGGYGGGCGGGK	MEME-1	NZ_KQ948660.1	26211	26229	+	10.7864	7.14e-06	0.839	TCCTGTTGAGTGGGCGGGT
RGCAGCAGGGYGGGCGGGK	MEME-1	NZ_KQ948663.1	17310	17328	+	10.7767	7.16e-06	0.839	CGCAGCCGAGCGGGCGTTT
RGCAGCAGGGYGGGCGGGK	MEME-1	NZ_KQ948661.1	54591	54609	-	10.7573	7.22e-06	0.839	GGCGGCACGGCGGGCGTGG
RGCAGCAGGGYGGGCGGGK	MEME-1	NZ_KQ948669.1	20046	20064	+	10.7476	7.26e-06	0.839	GGCGGCCGGGAGGGCGGGG
RGCAGCAGGGYGGGCGGGK	MEME-1	NZ_KQ948661.1	372048	372066	+	10.7476	7.26e-06	0.839	ATCGCCCGGGTGGGTGGTG
RGCAGCAGGGYGGGCGGGK	MEME-1	NZ_KQ948656.1	832280	832298	-	10.7476	7.26e-06	0.839	GCCACCTTGGTGGTCGGGG
RGCAGCAGGGYGGGCGGGK	MEME-1	NZ_KQ948669.1	165619	165637	-	10.7282	7.3e-06	0.839	AGCAGCATGGTGTGCGCGT
RGCAGCAGGGYGGGCGGGK	MEME-1	NZ_KQ948656.1	303033	303051	+	10.7184	7.33e-06	0.839	GCCAGTGTGGTGGTCGTGG
RGCAGCAGGGYGGGCGGGK	MEME-1	NZ_KQ948669.1	48849	48867	+	10.6893	7.39e-06	0.839	TTCAGCAGGGTGGGCAGGC
RGCAGCAGGGYGGGCGGGK	MEME-1	NZ_KQ948683.1	88916	88934	+	10.6796	7.4e-06	0.839	ATCAGCTGGGCGGTCTTCG
RGCAGCAGGGYGGGCGGGK	MEME-1	NZ_KQ948669.1	85488	85506	+	10.6408	7.49e-06	0.839	ACCAGGTGGGCGGTCTGGT
RGCAGCAGGGYGGGCGGGK	MEME-1	NZ_KQ948665.1	326294	326312	-	10.6311	7.52e-06	0.839	GTTAGCCGGGCGGGCTGTG
RGCAGCAGGGYGGGCGGGK	MEME-1	NZ_KQ948658.1	367073	367091	-	10.6311	7.52e-06	0.839	ACCGGCGGGGTGGGCGTGG
RGCAGCAGGGYGGGCGGGK	MEME-1	NZ_KQ948666.1	250239	250257	-	10.6214	7.53e-06	0.839	TTCGGCAGGGTCGTCTGGG
RGCAGCAGGGYGGGCGGGK	MEME-1	NZ_KQ948687.1	49694	49712	-	10.6117	7.55e-06	0.839	TCCTGCAGGGCGGGCTGGG
RGCAGCAGGGYGGGCGGGK	MEME-1	NZ_KQ948663.1	395495	395513	-	10.6019	7.6e-06	0.839	TTCAGCACGGTGGGTGGAT
RGCAGCAGGGYGGGCGGGK	MEME-1	NZ_KQ948656.1	713449	713467	+	10.5922	7.65e-06	0.839	GGCAGCCTGGCCGGCGGTG
RGCAGCAGGGYGGGCGGGK	MEME-1	NZ_KQ948661.1	345323	345341	-	10.5825	7.68e-06	0.839	GTCAGCTTGGCGGTGGTGT
RGCAGCAGGGYGGGCGGGK	MEME-1	NZ_KQ948670.1	266795	266813	+	10.5728	7.71e-06	0.839	ATCAGCAGGTTGCGCTGGT
RGCAGCAGGGYGGGCGGGK	MEME-1	NZ_KQ948668.1	315013	315031	+	10.5728	7.71e-06	0.839	GTCGGCGGGGTGGTCGTGG
RGCAGCAGGGYGGGCGGGK	MEME-1	NZ_KQ948657.1	325455	325473	-	10.5728	7.71e-06	0.839	GTCGGCTGGGTGGTCGAGG
RGCAGCAGGGYGGGCGGGK	MEME-1	NZ_KQ948672.1	106526	106544	-	10.5631	7.78e-06	0.839	GGCGGCATGGCAGGCGGGG
RGCAGCAGGGYGGGCGGGK	MEME-1	NZ_KQ948673.1	215893	215911	+	10.5631	7.78e-06	0.839	AACAGCAGGTCGGGCGGGT
RGCAGCAGGGYGGGCGGGK	MEME-1	NZ_KQ948657.1	714930	714948	-	10.5437	7.83e-06	0.839	TTCAGCTTGGCGGCCTGGG
RGCAGCAGGGYGGGCGGGK	MEME-1	NZ_KQ948677.1	113129	113147	-	10.5146	7.93e-06	0.839	TCCAGTTGGGTGATCTGGT
RGCAGCAGGGYGGGCGGGK	MEME-1	NZ_KQ948659.1	642250	642268	+	10.5146	7.93e-06	0.839	ATCGGCCGGGCGGGCGGCG
RGCAGCAGGGYGGGCGGGK	MEME-1	NZ_KQ948657.1	988326	988344	+	10.4854	7.99e-06	0.839	AGCGGCAGGGCGGTGGTGG
RGCAGCAGGGYGGGCGGGK	MEME-1	NZ_KQ948674.1	36801	36819	-	10.4757	8.01e-06	0.839	AGCGGCCGGGCGGGCCGGG
RGCAGCAGGGYGGGCGGGK	MEME-1	NZ_KQ948674.1	73277	73295	+	10.4466	8.06e-06	0.839	ATGGGCTGGGCGGGTGGGG
RGCAGCAGGGYGGGCGGGK	MEME-1	NZ_KQ948677.1	162494	162512	+	10.4175	8.12e-06	0.839	GTCAGCATGCCGGTCGTTG
RGCAGCAGGGYGGGCGGGK	MEME-1	NZ_KQ948657.1	206997	207015	+	10.3981	8.18e-06	0.839	TGCGGGCGGGTGGGCGGTT
RGCAGCAGGGYGGGCGGGK	MEME-1	NZ_KQ948661.1	61644	61662	+	10.3786	8.25e-06	0.839	GGCGGACGGGCGGGCGGGT
CAMACCCDC	MEME-2	NZ_KQ948731.1	229	237	-	14.7723	8.3e-06	0.717	CACACCCTC
CAMACCCDC	MEME-2	NZ_KQ948696.1	849	857	+	14.7723	8.3e-06	0.717	CACACCCTC
CAMACCCDC	MEME-2	NZ_KQ948721.1	1161	1169	+	14.7723	8.3e-06	0.717	CACACCCTC
CAMACCCDC	MEME-2	NZ_KQ948700.1	1942	1950	-	14.7723	8.3e-06	0.717	CACACCCTC
CAMACCCDC	MEME-2	NZ_KQ948697.1	2665	2673	-	14.7723	8.3e-06	0.717	CACACCCTC
CAMACCCDC	MEME-2	NZ_KQ948684.1	5875	5883	+	14.7723	8.3e-06	0.717	CACACCCTC
CAMACCCDC	MEME-2	NZ_KQ948698.1	6119	6127	+	14.7723	8.3e-06	0.717	CACACCCTC
CAMACCCDC	MEME-2	NZ_KQ948684.1	6554	6562	+	14.7723	8.3e-06	0.717	CACACCCTC
CAMACCCDC	MEME-2	NZ_KQ948689.1	8505	8513	-	14.7723	8.3e-06	0.717	CACACCCTC
CAMACCCDC	MEME-2	NZ_KQ948696.1	8872	8880	+	14.7723	8.3e-06	0.717	CACACCCTC
CAMACCCDC	MEME-2	NZ_KQ948699.1	9177	9185	+	14.7723	8.3e-06	0.717	CACACCCTC
CAMACCCDC	MEME-2	NZ_KQ948696.1	9204	9212	-	14.7723	8.3e-06	0.717	CACACCCTC
CAMACCCDC	MEME-2	NZ_KQ948658.1	10720	10728	+	14.7723	8.3e-06	0.717	CACACCCTC
CAMACCCDC	MEME-2	NZ_KQ948665.1	11389	11397	+	14.7723	8.3e-06	0.717	CACACCCTC
CAMACCCDC	MEME-2	NZ_KQ948698.1	12043	12051	+	14.7723	8.3e-06	0.717	CACACCCTC
CAMACCCDC	MEME-2	NZ_KQ948682.1	14203	14211	+	14.7723	8.3e-06	0.717	CACACCCTC
CAMACCCDC	MEME-2	NZ_KQ948667.1	15512	15520	-	14.7723	8.3e-06	0.717	CACACCCTC
CAMACCCDC	MEME-2	NZ_KQ948664.1	19042	19050	+	14.7723	8.3e-06	0.717	CACACCCTC
CAMACCCDC	MEME-2	NZ_KQ948669.1	20514	20522	-	14.7723	8.3e-06	0.717	CACACCCTC
CAMACCCDC	MEME-2	NZ_KQ948678.1	20747	20755	+	14.7723	8.3e-06	0.717	CACACCCTC
CAMACCCDC	MEME-2	NZ_KQ948685.1	22430	22438	+	14.7723	8.3e-06	0.717	CACACCCTC
CAMACCCDC	MEME-2	NZ_KQ948685.1	23328	23336	+	14.7723	8.3e-06	0.717	CACACCCTC
CAMACCCDC	MEME-2	NZ_KQ948656.1	26003	26011	+	14.7723	8.3e-06	0.717	CACACCCTC
CAMACCCDC	MEME-2	NZ_KQ948668.1	27076	27084	+	14.7723	8.3e-06	0.717	CACACCCTC
CAMACCCDC	MEME-2	NZ_KQ948690.1	27700	27708	+	14.7723	8.3e-06	0.717	CACACCCTC
CAMACCCDC	MEME-2	NZ_KQ948679.1	27982	27990	-	14.7723	8.3e-06	0.717	CACACCCTC
CAMACCCDC	MEME-2	NZ_KQ948660.1	28054	28062	-	14.7723	8.3e-06	0.717	CACACCCTC
CAMACCCDC	MEME-2	NZ_KQ948665.1	28687	28695	+	14.7723	8.3e-06	0.717	CACACCCTC
CAMACCCDC	MEME-2	NZ_KQ948675.1	29305	29313	-	14.7723	8.3e-06	0.717	CACACCCTC
CAMACCCDC	MEME-2	NZ_KQ948674.1	31127	31135	+	14.7723	8.3e-06	0.717	CACACCCTC
CAMACCCDC	MEME-2	NZ_KQ948671.1	32250	32258	+	14.7723	8.3e-06	0.717	CACACCCTC
CAMACCCDC	MEME-2	NZ_KQ948677.1	32855	32863	+	14.7723	8.3e-06	0.717	CACACCCTC
CAMACCCDC	MEME-2	NZ_KQ948689.1	33784	33792	+	14.7723	8.3e-06	0.717	CACACCCTC
CAMACCCDC	MEME-2	NZ_KQ948670.1	37110	37118	+	14.7723	8.3e-06	0.717	CACACCCTC
CAMACCCDC	MEME-2	NZ_KQ948671.1	37213	37221	-	14.7723	8.3e-06	0.717	CACACCCTC
CAMACCCDC	MEME-2	NZ_KQ948678.1	40298	40306	+	14.7723	8.3e-06	0.717	CACACCCTC
CAMACCCDC	MEME-2	NZ_KQ948691.1	42625	42633	-	14.7723	8.3e-06	0.717	CACACCCTC
CAMACCCDC	MEME-2	NZ_KQ948674.1	43697	43705	+	14.7723	8.3e-06	0.717	CACACCCTC
CAMACCCDC	MEME-2	NZ_KQ948673.1	44671	44679	-	14.7723	8.3e-06	0.717	CACACCCTC
CAMACCCDC	MEME-2	NZ_KQ948669.1	45384	45392	+	14.7723	8.3e-06	0.717	CACACCCTC
CAMACCCDC	MEME-2	NZ_KQ948662.1	45584	45592	+	14.7723	8.3e-06	0.717	CACACCCTC
CAMACCCDC	MEME-2	NZ_KQ948666.1	49997	50005	+	14.7723	8.3e-06	0.717	CACACCCTC
CAMACCCDC	MEME-2	NZ_KQ948674.1	51662	51670	+	14.7723	8.3e-06	0.717	CACACCCTC
CAMACCCDC	MEME-2	NZ_KQ948668.1	53747	53755	+	14.7723	8.3e-06	0.717	CACACCCTC
CAMACCCDC	MEME-2	NZ_KQ948660.1	54147	54155	-	14.7723	8.3e-06	0.717	CACACCCTC
CAMACCCDC	MEME-2	NZ_KQ948666.1	57568	57576	+	14.7723	8.3e-06	0.717	CACACCCTC
CAMACCCDC	MEME-2	NZ_KQ948682.1	57909	57917	-	14.7723	8.3e-06	0.717	CACACCCTC
CAMACCCDC	MEME-2	NZ_KQ948680.1	59060	59068	+	14.7723	8.3e-06	0.717	CACACCCTC
CAMACCCDC	MEME-2	NZ_KQ948680.1	59256	59264	+	14.7723	8.3e-06	0.717	CACACCCTC
CAMACCCDC	MEME-2	NZ_KQ948681.1	60748	60756	-	14.7723	8.3e-06	0.717	CACACCCTC
CAMACCCDC	MEME-2	NZ_KQ948678.1	62602	62610	+	14.7723	8.3e-06	0.717	CACACCCTC
CAMACCCDC	MEME-2	NZ_KQ948656.1	64045	64053	+	14.7723	8.3e-06	0.717	CACACCCTC
CAMACCCDC	MEME-2	NZ_KQ948682.1	67439	67447	-	14.7723	8.3e-06	0.717	CACACCCTC
CAMACCCDC	MEME-2	NZ_KQ948660.1	68448	68456	+	14.7723	8.3e-06	0.717	CACACCCTC
CAMACCCDC	MEME-2	NZ_KQ948683.1	69094	69102	-	14.7723	8.3e-06	0.717	CACACCCTC
CAMACCCDC	MEME-2	NZ_KQ948678.1	69221	69229	+	14.7723	8.3e-06	0.717	CACACCCTC
CAMACCCDC	MEME-2	NZ_KQ948658.1	75566	75574	-	14.7723	8.3e-06	0.717	CACACCCTC
CAMACCCDC	MEME-2	NZ_KQ948682.1	77045	77053	+	14.7723	8.3e-06	0.717	CACACCCTC
CAMACCCDC	MEME-2	NZ_KQ948673.1	80873	80881	-	14.7723	8.3e-06	0.717	CACACCCTC
CAMACCCDC	MEME-2	NZ_KQ948671.1	82469	82477	+	14.7723	8.3e-06	0.717	CACACCCTC
CAMACCCDC	MEME-2	NZ_KQ948664.1	82587	82595	-	14.7723	8.3e-06	0.717	CACACCCTC
CAMACCCDC	MEME-2	NZ_KQ948663.1	84307	84315	+	14.7723	8.3e-06	0.717	CACACCCTC
CAMACCCDC	MEME-2	NZ_KQ948678.1	84371	84379	+	14.7723	8.3e-06	0.717	CACACCCTC
CAMACCCDC	MEME-2	NZ_KQ948661.1	84704	84712	-	14.7723	8.3e-06	0.717	CACACCCTC
CAMACCCDC	MEME-2	NZ_KQ948665.1	86662	86670	-	14.7723	8.3e-06	0.717	CACACCCTC
CAMACCCDC	MEME-2	NZ_KQ948674.1	88041	88049	+	14.7723	8.3e-06	0.717	CACACCCTC
CAMACCCDC	MEME-2	NZ_KQ948658.1	93044	93052	-	14.7723	8.3e-06	0.717	CACACCCTC
CAMACCCDC	MEME-2	NZ_KQ948678.1	94456	94464	+	14.7723	8.3e-06	0.717	CACACCCTC
CAMACCCDC	MEME-2	NZ_KQ948675.1	94860	94868	+	14.7723	8.3e-06	0.717	CACACCCTC
CAMACCCDC	MEME-2	NZ_KQ948663.1	95721	95729	+	14.7723	8.3e-06	0.717	CACACCCTC
CAMACCCDC	MEME-2	NZ_KQ948681.1	96204	96212	+	14.7723	8.3e-06	0.717	CACACCCTC
CAMACCCDC	MEME-2	NZ_KQ948670.1	100148	100156	-	14.7723	8.3e-06	0.717	CACACCCTC
CAMACCCDC	MEME-2	NZ_KQ948672.1	101469	101477	+	14.7723	8.3e-06	0.717	CACACCCTC
CAMACCCDC	MEME-2	NZ_KQ948663.1	101502	101510	+	14.7723	8.3e-06	0.717	CACACCCTC
CAMACCCDC	MEME-2	NZ_KQ948676.1	106495	106503	-	14.7723	8.3e-06	0.717	CACACCCTC
CAMACCCDC	MEME-2	NZ_KQ948677.1	107015	107023	-	14.7723	8.3e-06	0.717	CACACCCTC
CAMACCCDC	MEME-2	NZ_KQ948671.1	107059	107067	+	14.7723	8.3e-06	0.717	CACACCCTC
CAMACCCDC	MEME-2	NZ_KQ948660.1	108437	108445	-	14.7723	8.3e-06	0.717	CACACCCTC
CAMACCCDC	MEME-2	NZ_KQ948657.1	110758	110766	+	14.7723	8.3e-06	0.717	CACACCCTC
CAMACCCDC	MEME-2	NZ_KQ948670.1	111171	111179	-	14.7723	8.3e-06	0.717	CACACCCTC
CAMACCCDC	MEME-2	NZ_KQ948660.1	111599	111607	-	14.7723	8.3e-06	0.717	CACACCCTC
CAMACCCDC	MEME-2	NZ_KQ948672.1	112011	112019	+	14.7723	8.3e-06	0.717	CACACCCTC
CAMACCCDC	MEME-2	NZ_KQ948657.1	113107	113115	-	14.7723	8.3e-06	0.717	CACACCCTC
CAMACCCDC	MEME-2	NZ_KQ948675.1	115288	115296	-	14.7723	8.3e-06	0.717	CACACCCTC
CAMACCCDC	MEME-2	NZ_KQ948674.1	116066	116074	+	14.7723	8.3e-06	0.717	CACACCCTC
CAMACCCDC	MEME-2	NZ_KQ948673.1	120916	120924	-	14.7723	8.3e-06	0.717	CACACCCTC
CAMACCCDC	MEME-2	NZ_KQ948662.1	121744	121752	+	14.7723	8.3e-06	0.717	CACACCCTC
CAMACCCDC	MEME-2	NZ_KQ948667.1	122489	122497	+	14.7723	8.3e-06	0.717	CACACCCTC
CAMACCCDC	MEME-2	NZ_KQ948670.1	123318	123326	+	14.7723	8.3e-06	0.717	CACACCCTC
CAMACCCDC	MEME-2	NZ_KQ948675.1	128631	128639	+	14.7723	8.3e-06	0.717	CACACCCTC
CAMACCCDC	MEME-2	NZ_KQ948666.1	134243	134251	+	14.7723	8.3e-06	0.717	CACACCCTC
CAMACCCDC	MEME-2	NZ_KQ948668.1	135073	135081	-	14.7723	8.3e-06	0.717	CACACCCTC
CAMACCCDC	MEME-2	NZ_KQ948676.1	135235	135243	+	14.7723	8.3e-06	0.717	CACACCCTC
CAMACCCDC	MEME-2	NZ_KQ948666.1	136495	136503	-	14.7723	8.3e-06	0.717	CACACCCTC
CAMACCCDC	MEME-2	NZ_KQ948673.1	138375	138383	-	14.7723	8.3e-06	0.717	CACACCCTC
CAMACCCDC	MEME-2	NZ_KQ948667.1	140746	140754	-	14.7723	8.3e-06	0.717	CACACCCTC
CAMACCCDC	MEME-2	NZ_KQ948675.1	141111	141119	+	14.7723	8.3e-06	0.717	CACACCCTC
CAMACCCDC	MEME-2	NZ_KQ948660.1	142114	142122	-	14.7723	8.3e-06	0.717	CACACCCTC
CAMACCCDC	MEME-2	NZ_KQ948659.1	143315	143323	-	14.7723	8.3e-06	0.717	CACACCCTC
CAMACCCDC	MEME-2	NZ_KQ948675.1	149786	149794	+	14.7723	8.3e-06	0.717	CACACCCTC
CAMACCCDC	MEME-2	NZ_KQ948664.1	153127	153135	+	14.7723	8.3e-06	0.717	CACACCCTC
CAMACCCDC	MEME-2	NZ_KQ948675.1	154310	154318	-	14.7723	8.3e-06	0.717	CACACCCTC
CAMACCCDC	MEME-2	NZ_KQ948663.1	155354	155362	+	14.7723	8.3e-06	0.717	CACACCCTC
CAMACCCDC	MEME-2	NZ_KQ948664.1	156343	156351	-	14.7723	8.3e-06	0.717	CACACCCTC
CAMACCCDC	MEME-2	NZ_KQ948664.1	169226	169234	+	14.7723	8.3e-06	0.717	CACACCCTC
CAMACCCDC	MEME-2	NZ_KQ948672.1	175146	175154	-	14.7723	8.3e-06	0.717	CACACCCTC
CAMACCCDC	MEME-2	NZ_KQ948668.1	178719	178727	+	14.7723	8.3e-06	0.717	CACACCCTC
CAMACCCDC	MEME-2	NZ_KQ948658.1	180129	180137	+	14.7723	8.3e-06	0.717	CACACCCTC
CAMACCCDC	MEME-2	NZ_KQ948668.1	185952	185960	-	14.7723	8.3e-06	0.717	CACACCCTC
CAMACCCDC	MEME-2	NZ_KQ948662.1	186971	186979	+	14.7723	8.3e-06	0.717	CACACCCTC
CAMACCCDC	MEME-2	NZ_KQ948662.1	188111	188119	-	14.7723	8.3e-06	0.717	CACACCCTC
CAMACCCDC	MEME-2	NZ_KQ948666.1	195832	195840	-	14.7723	8.3e-06	0.717	CACACCCTC
CAMACCCDC	MEME-2	NZ_KQ948668.1	198134	198142	+	14.7723	8.3e-06	0.717	CACACCCTC
CAMACCCDC	MEME-2	NZ_KQ948656.1	199057	199065	+	14.7723	8.3e-06	0.717	CACACCCTC
CAMACCCDC	MEME-2	NZ_KQ948666.1	199558	199566	+	14.7723	8.3e-06	0.717	CACACCCTC
CAMACCCDC	MEME-2	NZ_KQ948663.1	202040	202048	-	14.7723	8.3e-06	0.717	CACACCCTC
CAMACCCDC	MEME-2	NZ_KQ948662.1	203696	203704	+	14.7723	8.3e-06	0.717	CACACCCTC
CAMACCCDC	MEME-2	NZ_KQ948668.1	204922	204930	+	14.7723	8.3e-06	0.717	CACACCCTC
CAMACCCDC	MEME-2	NZ_KQ948668.1	207963	207971	-	14.7723	8.3e-06	0.717	CACACCCTC
CAMACCCDC	MEME-2	NZ_KQ948657.1	209298	209306	-	14.7723	8.3e-06	0.717	CACACCCTC
CAMACCCDC	MEME-2	NZ_KQ948672.1	213455	213463	+	14.7723	8.3e-06	0.717	CACACCCTC
CAMACCCDC	MEME-2	NZ_KQ948666.1	218068	218076	-	14.7723	8.3e-06	0.717	CACACCCTC
CAMACCCDC	MEME-2	NZ_KQ948669.1	220422	220430	+	14.7723	8.3e-06	0.717	CACACCCTC
CAMACCCDC	MEME-2	NZ_KQ948668.1	220918	220926	-	14.7723	8.3e-06	0.717	CACACCCTC
CAMACCCDC	MEME-2	NZ_KQ948668.1	226650	226658	-	14.7723	8.3e-06	0.717	CACACCCTC
CAMACCCDC	MEME-2	NZ_KQ948660.1	230381	230389	+	14.7723	8.3e-06	0.717	CACACCCTC
CAMACCCDC	MEME-2	NZ_KQ948668.1	239193	239201	+	14.7723	8.3e-06	0.717	CACACCCTC
CAMACCCDC	MEME-2	NZ_KQ948659.1	240316	240324	-	14.7723	8.3e-06	0.717	CACACCCTC
CAMACCCDC	MEME-2	NZ_KQ948670.1	242537	242545	+	14.7723	8.3e-06	0.717	CACACCCTC
CAMACCCDC	MEME-2	NZ_KQ948669.1	243128	243136	+	14.7723	8.3e-06	0.717	CACACCCTC
CAMACCCDC	MEME-2	NZ_KQ948672.1	244996	245004	-	14.7723	8.3e-06	0.717	CACACCCTC
CAMACCCDC	MEME-2	NZ_KQ948670.1	251553	251561	+	14.7723	8.3e-06	0.717	CACACCCTC
CAMACCCDC	MEME-2	NZ_KQ948656.1	251719	251727	+	14.7723	8.3e-06	0.717	CACACCCTC
CAMACCCDC	MEME-2	NZ_KQ948659.1	252441	252449	-	14.7723	8.3e-06	0.717	CACACCCTC
CAMACCCDC	MEME-2	NZ_KQ948658.1	252763	252771	+	14.7723	8.3e-06	0.717	CACACCCTC
CAMACCCDC	MEME-2	NZ_KQ948657.1	255261	255269	-	14.7723	8.3e-06	0.717	CACACCCTC
CAMACCCDC	MEME-2	NZ_KQ948658.1	260066	260074	-	14.7723	8.3e-06	0.717	CACACCCTC
CAMACCCDC	MEME-2	NZ_KQ948666.1	262322	262330	+	14.7723	8.3e-06	0.717	CACACCCTC
CAMACCCDC	MEME-2	NZ_KQ948658.1	264851	264859	-	14.7723	8.3e-06	0.717	CACACCCTC
CAMACCCDC	MEME-2	NZ_KQ948665.1	265209	265217	-	14.7723	8.3e-06	0.717	CACACCCTC
CAMACCCDC	MEME-2	NZ_KQ948659.1	265764	265772	+	14.7723	8.3e-06	0.717	CACACCCTC
CAMACCCDC	MEME-2	NZ_KQ948668.1	268657	268665	+	14.7723	8.3e-06	0.717	CACACCCTC
CAMACCCDC	MEME-2	NZ_KQ948658.1	270878	270886	-	14.7723	8.3e-06	0.717	CACACCCTC
CAMACCCDC	MEME-2	NZ_KQ948656.1	272068	272076	+	14.7723	8.3e-06	0.717	CACACCCTC
CAMACCCDC	MEME-2	NZ_KQ948657.1	273340	273348	+	14.7723	8.3e-06	0.717	CACACCCTC
CAMACCCDC	MEME-2	NZ_KQ948664.1	275081	275089	-	14.7723	8.3e-06	0.717	CACACCCTC
CAMACCCDC	MEME-2	NZ_KQ948656.1	276266	276274	-	14.7723	8.3e-06	0.717	CACACCCTC
CAMACCCDC	MEME-2	NZ_KQ948670.1	280512	280520	+	14.7723	8.3e-06	0.717	CACACCCTC
CAMACCCDC	MEME-2	NZ_KQ948666.1	285955	285963	+	14.7723	8.3e-06	0.717	CACACCCTC
CAMACCCDC	MEME-2	NZ_KQ948663.1	286157	286165	+	14.7723	8.3e-06	0.717	CACACCCTC
CAMACCCDC	MEME-2	NZ_KQ948666.1	287920	287928	-	14.7723	8.3e-06	0.717	CACACCCTC
CAMACCCDC	MEME-2	NZ_KQ948658.1	288488	288496	+	14.7723	8.3e-06	0.717	CACACCCTC
CAMACCCDC	MEME-2	NZ_KQ948665.1	291249	291257	+	14.7723	8.3e-06	0.717	CACACCCTC
CAMACCCDC	MEME-2	NZ_KQ948670.1	292723	292731	+	14.7723	8.3e-06	0.717	CACACCCTC
CAMACCCDC	MEME-2	NZ_KQ948658.1	297685	297693	+	14.7723	8.3e-06	0.717	CACACCCTC
CAMACCCDC	MEME-2	NZ_KQ948670.1	299054	299062	+	14.7723	8.3e-06	0.717	CACACCCTC
CAMACCCDC	MEME-2	NZ_KQ948657.1	299198	299206	+	14.7723	8.3e-06	0.717	CACACCCTC
CAMACCCDC	MEME-2	NZ_KQ948665.1	300067	300075	+	14.7723	8.3e-06	0.717	CACACCCTC
CAMACCCDC	MEME-2	NZ_KQ948668.1	300925	300933	-	14.7723	8.3e-06	0.717	CACACCCTC
CAMACCCDC	MEME-2	NZ_KQ948656.1	304765	304773	-	14.7723	8.3e-06	0.717	CACACCCTC
CAMACCCDC	MEME-2	NZ_KQ948665.1	307389	307397	+	14.7723	8.3e-06	0.717	CACACCCTC
CAMACCCDC	MEME-2	NZ_KQ948665.1	309745	309753	+	14.7723	8.3e-06	0.717	CACACCCTC
CAMACCCDC	MEME-2	NZ_KQ948663.1	312122	312130	+	14.7723	8.3e-06	0.717	CACACCCTC
CAMACCCDC	MEME-2	NZ_KQ948664.1	330979	330987	+	14.7723	8.3e-06	0.717	CACACCCTC
CAMACCCDC	MEME-2	NZ_KQ948664.1	331066	331074	+	14.7723	8.3e-06	0.717	CACACCCTC
CAMACCCDC	MEME-2	NZ_KQ948662.1	334545	334553	-	14.7723	8.3e-06	0.717	CACACCCTC
CAMACCCDC	MEME-2	NZ_KQ948665.1	335032	335040	-	14.7723	8.3e-06	0.717	CACACCCTC
CAMACCCDC	MEME-2	NZ_KQ948664.1	335642	335650	-	14.7723	8.3e-06	0.717	CACACCCTC
CAMACCCDC	MEME-2	NZ_KQ948663.1	339476	339484	-	14.7723	8.3e-06	0.717	CACACCCTC
CAMACCCDC	MEME-2	NZ_KQ948659.1	340518	340526	+	14.7723	8.3e-06	0.717	CACACCCTC
CAMACCCDC	MEME-2	NZ_KQ948659.1	341579	341587	-	14.7723	8.3e-06	0.717	CACACCCTC
CAMACCCDC	MEME-2	NZ_KQ948664.1	351129	351137	+	14.7723	8.3e-06	0.717	CACACCCTC
CAMACCCDC	MEME-2	NZ_KQ948666.1	355786	355794	-	14.7723	8.3e-06	0.717	CACACCCTC
CAMACCCDC	MEME-2	NZ_KQ948666.1	357469	357477	+	14.7723	8.3e-06	0.717	CACACCCTC
CAMACCCDC	MEME-2	NZ_KQ948663.1	362115	362123	+	14.7723	8.3e-06	0.717	CACACCCTC
CAMACCCDC	MEME-2	NZ_KQ948662.1	363172	363180	-	14.7723	8.3e-06	0.717	CACACCCTC
CAMACCCDC	MEME-2	NZ_KQ948663.1	366202	366210	+	14.7723	8.3e-06	0.717	CACACCCTC
CAMACCCDC	MEME-2	NZ_KQ948657.1	369565	369573	-	14.7723	8.3e-06	0.717	CACACCCTC
CAMACCCDC	MEME-2	NZ_KQ948657.1	371264	371272	-	14.7723	8.3e-06	0.717	CACACCCTC
CAMACCCDC	MEME-2	NZ_KQ948663.1	392266	392274	-	14.7723	8.3e-06	0.717	CACACCCTC
CAMACCCDC	MEME-2	NZ_KQ948662.1	398937	398945	+	14.7723	8.3e-06	0.717	CACACCCTC
CAMACCCDC	MEME-2	NZ_KQ948661.1	399968	399976	-	14.7723	8.3e-06	0.717	CACACCCTC
CAMACCCDC	MEME-2	NZ_KQ948660.1	400741	400749	-	14.7723	8.3e-06	0.717	CACACCCTC
CAMACCCDC	MEME-2	NZ_KQ948660.1	405457	405465	-	14.7723	8.3e-06	0.717	CACACCCTC
CAMACCCDC	MEME-2	NZ_KQ948662.1	410812	410820	-	14.7723	8.3e-06	0.717	CACACCCTC
CAMACCCDC	MEME-2	NZ_KQ948656.1	419128	419136	-	14.7723	8.3e-06	0.717	CACACCCTC
CAMACCCDC	MEME-2	NZ_KQ948657.1	425833	425841	-	14.7723	8.3e-06	0.717	CACACCCTC
CAMACCCDC	MEME-2	NZ_KQ948663.1	427548	427556	+	14.7723	8.3e-06	0.717	CACACCCTC
CAMACCCDC	MEME-2	NZ_KQ948663.1	427845	427853	-	14.7723	8.3e-06	0.717	CACACCCTC
CAMACCCDC	MEME-2	NZ_KQ948660.1	431375	431383	+	14.7723	8.3e-06	0.717	CACACCCTC
CAMACCCDC	MEME-2	NZ_KQ948663.1	456802	456810	+	14.7723	8.3e-06	0.717	CACACCCTC
CAMACCCDC	MEME-2	NZ_KQ948659.1	463785	463793	-	14.7723	8.3e-06	0.717	CACACCCTC
CAMACCCDC	MEME-2	NZ_KQ948660.1	465739	465747	-	14.7723	8.3e-06	0.717	CACACCCTC
CAMACCCDC	MEME-2	NZ_KQ948659.1	471980	471988	+	14.7723	8.3e-06	0.717	CACACCCTC
CAMACCCDC	MEME-2	NZ_KQ948661.1	476780	476788	+	14.7723	8.3e-06	0.717	CACACCCTC
CAMACCCDC	MEME-2	NZ_KQ948663.1	481632	481640	+	14.7723	8.3e-06	0.717	CACACCCTC
CAMACCCDC	MEME-2	NZ_KQ948662.1	484993	485001	-	14.7723	8.3e-06	0.717	CACACCCTC
CAMACCCDC	MEME-2	NZ_KQ948662.1	490972	490980	+	14.7723	8.3e-06	0.717	CACACCCTC
CAMACCCDC	MEME-2	NZ_KQ948662.1	501541	501549	+	14.7723	8.3e-06	0.717	CACACCCTC
CAMACCCDC	MEME-2	NZ_KQ948660.1	516431	516439	+	14.7723	8.3e-06	0.717	CACACCCTC
CAMACCCDC	MEME-2	NZ_KQ948656.1	530571	530579	-	14.7723	8.3e-06	0.717	CACACCCTC
CAMACCCDC	MEME-2	NZ_KQ948656.1	533886	533894	+	14.7723	8.3e-06	0.717	CACACCCTC
CAMACCCDC	MEME-2	NZ_KQ948661.1	552771	552779	+	14.7723	8.3e-06	0.717	CACACCCTC
CAMACCCDC	MEME-2	NZ_KQ948660.1	552827	552835	-	14.7723	8.3e-06	0.717	CACACCCTC
CAMACCCDC	MEME-2	NZ_KQ948660.1	559779	559787	-	14.7723	8.3e-06	0.717	CACACCCTC
CAMACCCDC	MEME-2	NZ_KQ948659.1	566633	566641	+	14.7723	8.3e-06	0.717	CACACCCTC
CAMACCCDC	MEME-2	NZ_KQ948661.1	583741	583749	-	14.7723	8.3e-06	0.717	CACACCCTC
CAMACCCDC	MEME-2	NZ_KQ948660.1	587339	587347	+	14.7723	8.3e-06	0.717	CACACCCTC
CAMACCCDC	MEME-2	NZ_KQ948656.1	604754	604762	-	14.7723	8.3e-06	0.717	CACACCCTC
CAMACCCDC	MEME-2	NZ_KQ948661.1	606638	606646	-	14.7723	8.3e-06	0.717	CACACCCTC
CAMACCCDC	MEME-2	NZ_KQ948658.1	607574	607582	-	14.7723	8.3e-06	0.717	CACACCCTC
CAMACCCDC	MEME-2	NZ_KQ948661.1	609055	609063	+	14.7723	8.3e-06	0.717	CACACCCTC
CAMACCCDC	MEME-2	NZ_KQ948656.1	621581	621589	+	14.7723	8.3e-06	0.717	CACACCCTC
CAMACCCDC	MEME-2	NZ_KQ948659.1	630541	630549	+	14.7723	8.3e-06	0.717	CACACCCTC
CAMACCCDC	MEME-2	NZ_KQ948661.1	639191	639199	+	14.7723	8.3e-06	0.717	CACACCCTC
CAMACCCDC	MEME-2	NZ_KQ948661.1	651179	651187	+	14.7723	8.3e-06	0.717	CACACCCTC
CAMACCCDC	MEME-2	NZ_KQ948658.1	657388	657396	+	14.7723	8.3e-06	0.717	CACACCCTC
CAMACCCDC	MEME-2	NZ_KQ948658.1	659857	659865	+	14.7723	8.3e-06	0.717	CACACCCTC
CAMACCCDC	MEME-2	NZ_KQ948658.1	672365	672373	-	14.7723	8.3e-06	0.717	CACACCCTC
CAMACCCDC	MEME-2	NZ_KQ948657.1	676100	676108	-	14.7723	8.3e-06	0.717	CACACCCTC
CAMACCCDC	MEME-2	NZ_KQ948656.1	680804	680812	+	14.7723	8.3e-06	0.717	CACACCCTC
CAMACCCDC	MEME-2	NZ_KQ948656.1	697855	697863	+	14.7723	8.3e-06	0.717	CACACCCTC
CAMACCCDC	MEME-2	NZ_KQ948658.1	706144	706152	-	14.7723	8.3e-06	0.717	CACACCCTC
CAMACCCDC	MEME-2	NZ_KQ948656.1	714036	714044	+	14.7723	8.3e-06	0.717	CACACCCTC
CAMACCCDC	MEME-2	NZ_KQ948658.1	750016	750024	+	14.7723	8.3e-06	0.717	CACACCCTC
CAMACCCDC	MEME-2	NZ_KQ948656.1	775002	775010	+	14.7723	8.3e-06	0.717	CACACCCTC
CAMACCCDC	MEME-2	NZ_KQ948657.1	800090	800098	-	14.7723	8.3e-06	0.717	CACACCCTC
CAMACCCDC	MEME-2	NZ_KQ948657.1	845477	845485	-	14.7723	8.3e-06	0.717	CACACCCTC
CAMACCCDC	MEME-2	NZ_KQ948657.1	856732	856740	+	14.7723	8.3e-06	0.717	CACACCCTC
CAMACCCDC	MEME-2	NZ_KQ948658.1	895917	895925	+	14.7723	8.3e-06	0.717	CACACCCTC
CAMACCCDC	MEME-2	NZ_KQ948656.1	915527	915535	-	14.7723	8.3e-06	0.717	CACACCCTC
CAMACCCDC	MEME-2	NZ_KQ948656.1	919015	919023	+	14.7723	8.3e-06	0.717	CACACCCTC
CAMACCCDC	MEME-2	NZ_KQ948656.1	928123	928131	-	14.7723	8.3e-06	0.717	CACACCCTC
CAMACCCDC	MEME-2	NZ_KQ948656.1	928369	928377	+	14.7723	8.3e-06	0.717	CACACCCTC
CAMACCCDC	MEME-2	NZ_KQ948657.1	973993	974001	+	14.7723	8.3e-06	0.717	CACACCCTC
CAMACCCDC	MEME-2	NZ_KQ948656.1	1008165	1008173	-	14.7723	8.3e-06	0.717	CACACCCTC
CAMACCCDC	MEME-2	NZ_KQ948657.1	1014385	1014393	-	14.7723	8.3e-06	0.717	CACACCCTC
CAMACCCDC	MEME-2	NZ_KQ948656.1	1043217	1043225	-	14.7723	8.3e-06	0.717	CACACCCTC
CAMACCCDC	MEME-2	NZ_KQ948656.1	1046734	1046742	+	14.7723	8.3e-06	0.717	CACACCCTC
CAMACCCDC	MEME-2	NZ_KQ948656.1	1077588	1077596	-	14.7723	8.3e-06	0.717	CACACCCTC
RGCAGCAGGGYGGGCGGGK	MEME-1	NZ_KQ948660.1	393088	393106	-	10.3689	8.33e-06	0.839	GCCAGCCGGTCGGGCTGGT
RGCAGCAGGGYGGGCGGGK	MEME-1	NZ_KQ948663.1	484877	484895	-	10.3689	8.33e-06	0.839	GGCAATCTGGCGGGCGGTG
RGCAGCAGGGYGGGCGGGK	MEME-1	NZ_KQ948658.1	751234	751252	+	10.3689	8.33e-06	0.839	GCCGGCAGGGTGAGCGTGG
RGCAGCAGGGYGGGCGGGK	MEME-1	NZ_KQ948658.1	947496	947514	-	10.3689	8.33e-06	0.839	GGCAGCCGAGCCGGTGTGG
RGCAGCAGGGYGGGCGGGK	MEME-1	NZ_KQ948658.1	102076	102094	-	10.3301	8.47e-06	0.839	AGCAGGAGGTTGGGCTGGG
RGCAGCAGGGYGGGCGGGK	MEME-1	NZ_KQ948681.1	24748	24766	+	10.3107	8.53e-06	0.839	TGCAGCTGGACGGTCTGGG
RGCAGCAGGGYGGGCGGGK	MEME-1	NZ_KQ948666.1	124642	124660	+	10.3107	8.53e-06	0.839	ATCAGCAGCGCGGGCCGGT
RGCAGCAGGGYGGGCGGGK	MEME-1	NZ_KQ948657.1	11835	11853	-	10.2913	8.58e-06	0.839	GCCAGCTCGGCGGGCTGGG
RGCAGCAGGGYGGGCGGGK	MEME-1	NZ_KQ948685.1	26112	26130	+	10.2816	8.61e-06	0.839	AGCGCCCGGGCGGGCGGGG
RGCAGCAGGGYGGGCGGGK	MEME-1	NZ_KQ948662.1	324004	324022	+	10.2718	8.63e-06	0.839	AGCAGCAGGGCGGCCGAGT
RGCAGCAGGGYGGGCGGGK	MEME-1	NZ_KQ948658.1	877103	877121	+	10.2718	8.63e-06	0.839	AGCAGCAGGGCGGGCAGAT
RGCAGCAGGGYGGGCGGGK	MEME-1	NZ_KQ948667.1	143029	143047	-	10.2621	8.64e-06	0.839	GTCGGTCGGGTGGTTGGGC
RGCAGCAGGGYGGGCGGGK	MEME-1	NZ_KQ948657.1	853649	853667	-	10.2524	8.66e-06	0.839	AGCGGTCGCGCGGGCGGGG
RGCAGCAGGGYGGGCGGGK	MEME-1	NZ_KQ948687.1	38833	38851	+	10.2233	8.7e-06	0.839	AGCACTTTGGCGGGCTTGG
RGCAGCAGGGYGGGCGGGK	MEME-1	NZ_KQ948666.1	75651	75669	-	10.2233	8.7e-06	0.839	ACCACCTTGGCGGGCGGTT
RGCAGCAGGGYGGGCGGGK	MEME-1	NZ_KQ948657.1	670375	670393	-	10.2233	8.7e-06	0.839	GTCGGCCTGGTGGGCGCGG
RGCAGCAGGGYGGGCGGGK	MEME-1	NZ_KQ948668.1	145389	145407	-	10.2136	8.71e-06	0.839	GCCAGCAGGGCGGTCTTGC
RGCAGCAGGGYGGGCGGGK	MEME-1	NZ_KQ948675.1	27299	27317	-	10.1845	8.8e-06	0.839	GGCGGCCTGGTGGGCGAGG
RGCAGCAGGGYGGGCGGGK	MEME-1	NZ_KQ948660.1	364512	364530	-	10.1845	8.8e-06	0.839	GGCGGTCGGGTGGTGGGGG
RGCAGCAGGGYGGGCGGGK	MEME-1	NZ_KQ948672.1	167210	167228	+	10.1748	8.83e-06	0.839	AGCGGCCGGGTGGTCTGGC
RGCAGCAGGGYGGGCGGGK	MEME-1	NZ_KQ948662.1	449634	449652	-	10.165	8.86e-06	0.839	GTCAGCTTGCCGGTCGTGT
RGCAGCAGGGYGGGCGGGK	MEME-1	NZ_KQ948657.1	305516	305534	-	10.1553	8.91e-06	0.839	ATCGGCCTGATGGGCTGGT
RGCAGCAGGGYGGGCGGGK	MEME-1	NZ_KQ948659.1	371779	371797	+	10.1456	8.95e-06	0.839	ATCAGCAGCTTGGGCTGGG
RGCAGCAGGGYGGGCGGGK	MEME-1	NZ_KQ948670.1	210003	210021	+	10.1359	8.97e-06	0.839	TGCAGTCGGGCAGGTTGTT
RGCAGCAGGGYGGGCGGGK	MEME-1	NZ_KQ948658.1	913108	913126	-	10.1262	9e-06	0.839	TGCGGCAGAGCGGGCGCGG
RGCAGCAGGGYGGGCGGGK	MEME-1	NZ_KQ948671.1	33549	33567	-	10.1165	9.05e-06	0.839	CGCGGTCGGGCGGGCGGGG
RGCAGCAGGGYGGGCGGGK	MEME-1	NZ_KQ948668.1	260781	260799	+	10.1165	9.05e-06	0.839	GGCGGTATGGCCGGTGGGG
RGCAGCAGGGYGGGCGGGK	MEME-1	NZ_KQ948671.1	226781	226799	-	10.0777	9.15e-06	0.839	AGCAGCAGGGCCGCCGGGT
RGCAGCAGGGYGGGCGGGK	MEME-1	NZ_KQ948661.1	417255	417273	+	10.0777	9.15e-06	0.839	AGCAGCAGGGCGAGCAGGT
RGCAGCAGGGYGGGCGGGK	MEME-1	NZ_KQ948660.1	36973	36991	+	10.0485	9.24e-06	0.839	TCCGGTGGGGTGGGTGGGG
RGCAGCAGGGYGGGCGGGK	MEME-1	NZ_KQ948657.1	610086	610104	+	10.0485	9.24e-06	0.839	ATCGGCTCGGCGGGCGGTT
RGCAGCAGGGYGGGCGGGK	MEME-1	NZ_KQ948666.1	314234	314252	-	10.0291	9.28e-06	0.839	GTCGACCTGGTGGGCGGGG
RGCAGCAGGGYGGGCGGGK	MEME-1	NZ_KQ948679.1	19739	19757	-	10.0097	9.32e-06	0.839	GGCAGCAGGATGGGGGTGT
RGCAGCAGGGYGGGCGGGK	MEME-1	NZ_KQ948666.1	38069	38087	+	10	9.34e-06	0.839	GTCGGTCAGGTGGGCGGTG
RGCAGCAGGGYGGGCGGGK	MEME-1	NZ_KQ948658.1	220939	220957	+	9.99029	9.38e-06	0.839	GGCGGCCGGCTGGTCGGGG
RGCAGCAGGGYGGGCGGGK	MEME-1	NZ_KQ948667.1	315778	315796	+	9.99029	9.38e-06	0.839	GGCGGCCGGGTGCTCGGGG
RGCAGCAGGGYGGGCGGGK	MEME-1	NZ_KQ948656.1	599556	599574	-	9.99029	9.38e-06	0.839	GGCGTCCGGGTGGTCGGGG
RGCAGCAGGGYGGGCGGGK	MEME-1	NZ_KQ948671.1	80312	80330	-	9.98058	9.4e-06	0.839	GTCGGCAAGGCGGTCTGGT
RGCAGCAGGGYGGGCGGGK	MEME-1	NZ_KQ948661.1	497218	497236	+	9.96117	9.5e-06	0.839	GGCGGCCTGGTGGGTGCGG
RGCAGCAGGGYGGGCGGGK	MEME-1	NZ_KQ948669.1	248818	248836	-	9.94175	9.57e-06	0.839	ACCAGCAGGGTGGGCCGGC
RGCAGCAGGGYGGGCGGGK	MEME-1	NZ_KQ948656.1	67181	67199	-	9.92233	9.67e-06	0.839	GTCGGCGGGGCGGTCGGGG
RGCAGCAGGGYGGGCGGGK	MEME-1	NZ_KQ948657.1	177583	177601	-	9.92233	9.67e-06	0.839	GGCAGCGCGGTGGGCGGGG
RGCAGCAGGGYGGGCGGGK	MEME-1	NZ_KQ948670.1	308150	308168	+	9.92233	9.67e-06	0.839	GCCAGTCGAGCTGGTGGGT
RGCAGCAGGGYGGGCGGGK	MEME-1	NZ_KQ948675.1	11003	11021	-	9.91262	9.71e-06	0.839	AGCAGTACGGCGGGCGGGA
RGCAGCAGGGYGGGCGGGK	MEME-1	NZ_KQ948667.1	83375	83393	+	9.91262	9.71e-06	0.839	AGCGGGCTGGTGGGCTGGG
RGCAGCAGGGYGGGCGGGK	MEME-1	NZ_KQ948659.1	334145	334163	-	9.91262	9.71e-06	0.839	AGCAGCAGGGTCTGCTGGG
RGCAGCAGGGYGGGCGGGK	MEME-1	NZ_KQ948657.1	372488	372506	-	9.91262	9.71e-06	0.839	AGCAGCATGGTCAGCGGGG
RGCAGCAGGGYGGGCGGGK	MEME-1	NZ_KQ948659.1	612447	612465	-	9.91262	9.71e-06	0.839	AGCAGCAGGTTGATCGGGG
RGCAGCAGGGYGGGCGGGK	MEME-1	NZ_KQ948658.1	673462	673480	+	9.91262	9.71e-06	0.839	GCCGGCAGGGCGGCCGGGG
RGCAGCAGGGYGGGCGGGK	MEME-1	NZ_KQ948656.1	426118	426136	+	9.90291	9.75e-06	0.839	TGCGGCATGGCGGGTGCGG
ACGAGGGTGA	MEME-3	NZ_KQ948679.1	335	344	-	13.1239	9.76e-06	0.239	AGGAGGGTGA
ACGAGGGTGA	MEME-3	NZ_KQ948695.1	594	603	-	13.1239	9.76e-06	0.239	ACGACGGTGA
ACGAGGGTGA	MEME-3	NZ_KQ948694.1	659	668	+	13.1239	9.76e-06	0.239	ACGAGGGTCA
ACGAGGGTGA	MEME-3	NZ_KQ948705.1	932	941	+	13.1239	9.76e-06	0.239	ACGAGCGTGA
ACGAGGGTGA	MEME-3	NZ_KQ948678.1	1261	1270	-	13.1239	9.76e-06	0.239	ACGATGGTGA
ACGAGGGTGA	MEME-3	NZ_KQ948672.1	1312	1321	-	13.1239	9.76e-06	0.239	ACGAGTGTGA
ACGAGGGTGA	MEME-3	NZ_KQ948687.1	1350	1359	-	13.1239	9.76e-06	0.239	ACGACGGTGA
ACGAGGGTGA	MEME-3	NZ_KQ948710.1	1551	1560	-	13.1239	9.76e-06	0.239	ACGACGGTGA
ACGAGGGTGA	MEME-3	NZ_KQ948686.1	1617	1626	-	13.1239	9.76e-06	0.239	ACAAGGGTGA
ACGAGGGTGA	MEME-3	NZ_KQ948665.1	1675	1684	-	13.1239	9.76e-06	0.239	ACCAGGGTGA
ACGAGGGTGA	MEME-3	NZ_KQ948689.1	1783	1792	-	13.1239	9.76e-06	0.239	ACGACGGTGA
ACGAGGGTGA	MEME-3	NZ_KQ948662.1	1826	1835	-	13.1239	9.76e-06	0.239	ACGACGGTGA
ACGAGGGTGA	MEME-3	NZ_KQ948698.1	2041	2050	-	13.1239	9.76e-06	0.239	ACGAAGGTGA
ACGAGGGTGA	MEME-3	NZ_KQ948711.1	2101	2110	+	13.1239	9.76e-06	0.239	ACCAGGGTGA
ACGAGGGTGA	MEME-3	NZ_KQ948674.1	2666	2675	-	13.1239	9.76e-06	0.239	ACGAGGGTCA
ACGAGGGTGA	MEME-3	NZ_KQ948710.1	2993	3002	-	13.1239	9.76e-06	0.239	ACCAGGGTGA
ACGAGGGTGA	MEME-3	NZ_KQ948686.1	3392	3401	+	13.1239	9.76e-06	0.239	ACAAGGGTGA
ACGAGGGTGA	MEME-3	NZ_KQ948684.1	3700	3709	-	13.1239	9.76e-06	0.239	ACGACGGTGA
ACGAGGGTGA	MEME-3	NZ_KQ948669.1	3818	3827	-	13.1239	9.76e-06	0.239	ACGAGCGTGA
ACGAGGGTGA	MEME-3	NZ_KQ948694.1	4100	4109	-	13.1239	9.76e-06	0.239	ACGAGGGTCA
ACGAGGGTGA	MEME-3	NZ_KQ948700.1	4582	4591	-	13.1239	9.76e-06	0.239	ACGACGGTGA
ACGAGGGTGA	MEME-3	NZ_KQ948682.1	5034	5043	+	13.1239	9.76e-06	0.239	ACGAAGGTGA
ACGAGGGTGA	MEME-3	NZ_KQ948663.1	5062	5071	-	13.1239	9.76e-06	0.239	ACGAGCGTGA
ACGAGGGTGA	MEME-3	NZ_KQ948668.1	5620	5629	+	13.1239	9.76e-06	0.239	ATGAGGGTGA
ACGAGGGTGA	MEME-3	NZ_KQ948659.1	5838	5847	-	13.1239	9.76e-06	0.239	ACCAGGGTGA
ACGAGGGTGA	MEME-3	NZ_KQ948669.1	5948	5957	+	13.1239	9.76e-06	0.239	ACCAGGGTGA
ACGAGGGTGA	MEME-3	NZ_KQ948688.1	6179	6188	-	13.1239	9.76e-06	0.239	ACGACGGTGA
ACGAGGGTGA	MEME-3	NZ_KQ948661.1	6792	6801	+	13.1239	9.76e-06	0.239	ACGATGGTGA
ACGAGGGTGA	MEME-3	NZ_KQ948662.1	7578	7587	-	13.1239	9.76e-06	0.239	ACGACGGTGA
ACGAGGGTGA	MEME-3	NZ_KQ948688.1	7595	7604	+	13.1239	9.76e-06	0.239	ACGAGGCTGA
ACGAGGGTGA	MEME-3	NZ_KQ948657.1	7795	7804	+	13.1239	9.76e-06	0.239	ACGAGGATGA
ACGAGGGTGA	MEME-3	NZ_KQ948694.1	7978	7987	-	13.1239	9.76e-06	0.239	ACGACGGTGA
ACGAGGGTGA	MEME-3	NZ_KQ948667.1	7999	8008	-	13.1239	9.76e-06	0.239	ACCAGGGTGA
ACGAGGGTGA	MEME-3	NZ_KQ948688.1	9794	9803	-	13.1239	9.76e-06	0.239	AAGAGGGTGA
ACGAGGGTGA	MEME-3	NZ_KQ948689.1	9872	9881	+	13.1239	9.76e-06	0.239	ATGAGGGTGA
ACGAGGGTGA	MEME-3	NZ_KQ948689.1	10820	10829	-	13.1239	9.76e-06	0.239	ACGAGCGTGA
ACGAGGGTGA	MEME-3	NZ_KQ948661.1	11005	11014	-	13.1239	9.76e-06	0.239	ACCAGGGTGA
ACGAGGGTGA	MEME-3	NZ_KQ948677.1	11232	11241	+	13.1239	9.76e-06	0.239	ACGAGGTTGA
ACGAGGGTGA	MEME-3	NZ_KQ948664.1	11921	11930	-	13.1239	9.76e-06	0.239	AGGAGGGTGA
ACGAGGGTGA	MEME-3	NZ_KQ948692.1	11929	11938	-	13.1239	9.76e-06	0.239	AGGAGGGTGA
ACGAGGGTGA	MEME-3	NZ_KQ948688.1	12126	12135	-	13.1239	9.76e-06	0.239	AGGAGGGTGA
ACGAGGGTGA	MEME-3	NZ_KQ948673.1	13112	13121	+	13.1239	9.76e-06	0.239	ACGACGGTGA
ACGAGGGTGA	MEME-3	NZ_KQ948663.1	13170	13179	+	13.1239	9.76e-06	0.239	ACGAAGGTGA
ACGAGGGTGA	MEME-3	NZ_KQ948674.1	13414	13423	-	13.1239	9.76e-06	0.239	ACGAGCGTGA
ACGAGGGTGA	MEME-3	NZ_KQ948691.1	13512	13521	+	13.1239	9.76e-06	0.239	ATGAGGGTGA
ACGAGGGTGA	MEME-3	NZ_KQ948661.1	14883	14892	+	13.1239	9.76e-06	0.239	ACGACGGTGA
ACGAGGGTGA	MEME-3	NZ_KQ948678.1	15751	15760	+	13.1239	9.76e-06	0.239	AAGAGGGTGA
ACGAGGGTGA	MEME-3	NZ_KQ948691.1	16164	16173	+	13.1239	9.76e-06	0.239	ACGACGGTGA
ACGAGGGTGA	MEME-3	NZ_KQ948670.1	16498	16507	+	13.1239	9.76e-06	0.239	ACGACGGTGA
ACGAGGGTGA	MEME-3	NZ_KQ948673.1	16695	16704	+	13.1239	9.76e-06	0.239	ACCAGGGTGA
ACGAGGGTGA	MEME-3	NZ_KQ948685.1	16908	16917	-	13.1239	9.76e-06	0.239	ACGAAGGTGA
ACGAGGGTGA	MEME-3	NZ_KQ948690.1	17023	17032	-	13.1239	9.76e-06	0.239	ACGACGGTGA
ACGAGGGTGA	MEME-3	NZ_KQ948697.1	17295	17304	-	13.1239	9.76e-06	0.239	ACGACGGTGA
ACGAGGGTGA	MEME-3	NZ_KQ948683.1	17494	17503	-	13.1239	9.76e-06	0.239	ACGAAGGTGA
ACGAGGGTGA	MEME-3	NZ_KQ948676.1	17605	17614	+	13.1239	9.76e-06	0.239	ACGACGGTGA
ACGAGGGTGA	MEME-3	NZ_KQ948686.1	17838	17847	-	13.1239	9.76e-06	0.239	ACCAGGGTGA
ACGAGGGTGA	MEME-3	NZ_KQ948683.1	17943	17952	-	13.1239	9.76e-06	0.239	ATGAGGGTGA
ACGAGGGTGA	MEME-3	NZ_KQ948691.1	18173	18182	-	13.1239	9.76e-06	0.239	ACGAAGGTGA
ACGAGGGTGA	MEME-3	NZ_KQ948694.1	19031	19040	+	13.1239	9.76e-06	0.239	ACGAGAGTGA
ACGAGGGTGA	MEME-3	NZ_KQ948669.1	19222	19231	+	13.1239	9.76e-06	0.239	ACCAGGGTGA
ACGAGGGTGA	MEME-3	NZ_KQ948662.1	19628	19637	+	13.1239	9.76e-06	0.239	ACGAAGGTGA
ACGAGGGTGA	MEME-3	NZ_KQ948687.1	20068	20077	-	13.1239	9.76e-06	0.239	AGGAGGGTGA
ACGAGGGTGA	MEME-3	NZ_KQ948693.1	20207	20216	+	13.1239	9.76e-06	0.239	ACGACGGTGA
ACGAGGGTGA	MEME-3	NZ_KQ948683.1	20359	20368	-	13.1239	9.76e-06	0.239	ACGAGGCTGA
ACGAGGGTGA	MEME-3	NZ_KQ948696.1	20868	20877	+	13.1239	9.76e-06	0.239	ACGAGCGTGA
ACGAGGGTGA	MEME-3	NZ_KQ948656.1	20873	20882	+	13.1239	9.76e-06	0.239	ACGAGGCTGA
ACGAGGGTGA	MEME-3	NZ_KQ948657.1	21040	21049	+	13.1239	9.76e-06	0.239	ACCAGGGTGA
ACGAGGGTGA	MEME-3	NZ_KQ948696.1	21142	21151	-	13.1239	9.76e-06	0.239	ACGAGGCTGA
ACGAGGGTGA	MEME-3	NZ_KQ948658.1	21207	21216	+	13.1239	9.76e-06	0.239	ACCAGGGTGA
ACGAGGGTGA	MEME-3	NZ_KQ948667.1	22375	22384	-	13.1239	9.76e-06	0.239	ACCAGGGTGA
ACGAGGGTGA	MEME-3	NZ_KQ948689.1	22537	22546	+	13.1239	9.76e-06	0.239	ACGACGGTGA
ACGAGGGTGA	MEME-3	NZ_KQ948659.1	23317	23326	+	13.1239	9.76e-06	0.239	ACGAGGTTGA
ACGAGGGTGA	MEME-3	NZ_KQ948667.1	23380	23389	+	13.1239	9.76e-06	0.239	ACGAGGATGA
ACGAGGGTGA	MEME-3	NZ_KQ948665.1	23488	23497	-	13.1239	9.76e-06	0.239	ACGACGGTGA
ACGAGGGTGA	MEME-3	NZ_KQ948689.1	23663	23672	+	13.1239	9.76e-06	0.239	ACGAGGCTGA
ACGAGGGTGA	MEME-3	NZ_KQ948694.1	24378	24387	-	13.1239	9.76e-06	0.239	ACGACGGTGA
ACGAGGGTGA	MEME-3	NZ_KQ948668.1	24662	24671	-	13.1239	9.76e-06	0.239	ACGAGTGTGA
ACGAGGGTGA	MEME-3	NZ_KQ948679.1	24767	24776	+	13.1239	9.76e-06	0.239	ACCAGGGTGA
ACGAGGGTGA	MEME-3	NZ_KQ948683.1	24896	24905	-	13.1239	9.76e-06	0.239	ACGAGGTTGA
ACGAGGGTGA	MEME-3	NZ_KQ948657.1	24932	24941	+	13.1239	9.76e-06	0.239	ACGACGGTGA
ACGAGGGTGA	MEME-3	NZ_KQ948663.1	25323	25332	+	13.1239	9.76e-06	0.239	AGGAGGGTGA
ACGAGGGTGA	MEME-3	NZ_KQ948687.1	25586	25595	-	13.1239	9.76e-06	0.239	ACGACGGTGA
ACGAGGGTGA	MEME-3	NZ_KQ948692.1	25790	25799	-	13.1239	9.76e-06	0.239	ACGACGGTGA
ACGAGGGTGA	MEME-3	NZ_KQ948659.1	25812	25821	-	13.1239	9.76e-06	0.239	ACGAGGCTGA
ACGAGGGTGA	MEME-3	NZ_KQ948667.1	25929	25938	+	13.1239	9.76e-06	0.239	ACAAGGGTGA
ACGAGGGTGA	MEME-3	NZ_KQ948658.1	25926	25935	-	13.1239	9.76e-06	0.239	ACGACGGTGA
ACGAGGGTGA	MEME-3	NZ_KQ948678.1	26286	26295	-	13.1239	9.76e-06	0.239	ACGAGGGTCA
ACGAGGGTGA	MEME-3	NZ_KQ948690.1	26370	26379	-	13.1239	9.76e-06	0.239	ACGAGGGTCA
ACGAGGGTGA	MEME-3	NZ_KQ948660.1	27168	27177	-	13.1239	9.76e-06	0.239	ACGAAGGTGA
ACGAGGGTGA	MEME-3	NZ_KQ948664.1	27554	27563	-	13.1239	9.76e-06	0.239	ACGAAGGTGA
ACGAGGGTGA	MEME-3	NZ_KQ948664.1	27611	27620	-	13.1239	9.76e-06	0.239	ACCAGGGTGA
ACGAGGGTGA	MEME-3	NZ_KQ948658.1	27923	27932	+	13.1239	9.76e-06	0.239	ACGAAGGTGA
ACGAGGGTGA	MEME-3	NZ_KQ948685.1	28355	28364	-	13.1239	9.76e-06	0.239	ACCAGGGTGA
ACGAGGGTGA	MEME-3	NZ_KQ948691.1	28505	28514	+	13.1239	9.76e-06	0.239	ACGAAGGTGA
ACGAGGGTGA	MEME-3	NZ_KQ948674.1	28729	28738	-	13.1239	9.76e-06	0.239	AGGAGGGTGA
ACGAGGGTGA	MEME-3	NZ_KQ948673.1	29268	29277	+	13.1239	9.76e-06	0.239	ACGATGGTGA
ACGAGGGTGA	MEME-3	NZ_KQ948657.1	29433	29442	-	13.1239	9.76e-06	0.239	AAGAGGGTGA
ACGAGGGTGA	MEME-3	NZ_KQ948662.1	30142	30151	+	13.1239	9.76e-06	0.239	ACGACGGTGA
ACGAGGGTGA	MEME-3	NZ_KQ948682.1	30864	30873	+	13.1239	9.76e-06	0.239	ACGACGGTGA
ACGAGGGTGA	MEME-3	NZ_KQ948660.1	31459	31468	-	13.1239	9.76e-06	0.239	ACGACGGTGA
ACGAGGGTGA	MEME-3	NZ_KQ948690.1	32342	32351	-	13.1239	9.76e-06	0.239	ACGACGGTGA
ACGAGGGTGA	MEME-3	NZ_KQ948656.1	32459	32468	-	13.1239	9.76e-06	0.239	ACGATGGTGA
ACGAGGGTGA	MEME-3	NZ_KQ948657.1	32588	32597	-	13.1239	9.76e-06	0.239	ACGAGCGTGA
ACGAGGGTGA	MEME-3	NZ_KQ948682.1	32601	32610	+	13.1239	9.76e-06	0.239	ACCAGGGTGA
ACGAGGGTGA	MEME-3	NZ_KQ948668.1	32786	32795	-	13.1239	9.76e-06	0.239	ACCAGGGTGA
ACGAGGGTGA	MEME-3	NZ_KQ948681.1	34476	34485	-	13.1239	9.76e-06	0.239	ACGAGAGTGA
ACGAGGGTGA	MEME-3	NZ_KQ948690.1	34841	34850	+	13.1239	9.76e-06	0.239	ACGATGGTGA
ACGAGGGTGA	MEME-3	NZ_KQ948677.1	35058	35067	-	13.1239	9.76e-06	0.239	ACGAGGTTGA
ACGAGGGTGA	MEME-3	NZ_KQ948693.1	35324	35333	+	13.1239	9.76e-06	0.239	ACCAGGGTGA
ACGAGGGTGA	MEME-3	NZ_KQ948661.1	36559	36568	-	13.1239	9.76e-06	0.239	ACGACGGTGA
ACGAGGGTGA	MEME-3	NZ_KQ948670.1	37207	37216	-	13.1239	9.76e-06	0.239	ACGAAGGTGA
ACGAGGGTGA	MEME-3	NZ_KQ948657.1	38032	38041	-	13.1239	9.76e-06	0.239	ACGAAGGTGA
ACGAGGGTGA	MEME-3	NZ_KQ948684.1	38875	38884	-	13.1239	9.76e-06	0.239	ATGAGGGTGA
ACGAGGGTGA	MEME-3	NZ_KQ948661.1	39248	39257	+	13.1239	9.76e-06	0.239	AAGAGGGTGA
ACGAGGGTGA	MEME-3	NZ_KQ948675.1	39421	39430	+	13.1239	9.76e-06	0.239	AAGAGGGTGA
ACGAGGGTGA	MEME-3	NZ_KQ948684.1	39511	39520	+	13.1239	9.76e-06	0.239	ACGACGGTGA
ACGAGGGTGA	MEME-3	NZ_KQ948686.1	39765	39774	+	13.1239	9.76e-06	0.239	AGGAGGGTGA
ACGAGGGTGA	MEME-3	NZ_KQ948684.1	39961	39970	-	13.1239	9.76e-06	0.239	ACGAAGGTGA
ACGAGGGTGA	MEME-3	NZ_KQ948682.1	40664	40673	+	13.1239	9.76e-06	0.239	ACCAGGGTGA
ACGAGGGTGA	MEME-3	NZ_KQ948679.1	41798	41807	-	13.1239	9.76e-06	0.239	ACCAGGGTGA
ACGAGGGTGA	MEME-3	NZ_KQ948658.1	41935	41944	-	13.1239	9.76e-06	0.239	ACGAGGATGA
ACGAGGGTGA	MEME-3	NZ_KQ948683.1	42048	42057	+	13.1239	9.76e-06	0.239	ACAAGGGTGA
ACGAGGGTGA	MEME-3	NZ_KQ948677.1	42353	42362	-	13.1239	9.76e-06	0.239	ACGAGGGTCA
ACGAGGGTGA	MEME-3	NZ_KQ948680.1	43787	43796	-	13.1239	9.76e-06	0.239	ACGAGGTTGA
ACGAGGGTGA	MEME-3	NZ_KQ948664.1	44971	44980	+	13.1239	9.76e-06	0.239	ACGATGGTGA
ACGAGGGTGA	MEME-3	NZ_KQ948656.1	45081	45090	-	13.1239	9.76e-06	0.239	ACGAGGCTGA
ACGAGGGTGA	MEME-3	NZ_KQ948678.1	45267	45276	-	13.1239	9.76e-06	0.239	ACGAGGGTCA
ACGAGGGTGA	MEME-3	NZ_KQ948688.1	45369	45378	+	13.1239	9.76e-06	0.239	ACGACGGTGA
ACGAGGGTGA	MEME-3	NZ_KQ948657.1	45798	45807	+	13.1239	9.76e-06	0.239	ACGAAGGTGA
ACGAGGGTGA	MEME-3	NZ_KQ948664.1	47112	47121	+	13.1239	9.76e-06	0.239	ACCAGGGTGA
ACGAGGGTGA	MEME-3	NZ_KQ948672.1	47767	47776	-	13.1239	9.76e-06	0.239	ACGAAGGTGA
ACGAGGGTGA	MEME-3	NZ_KQ948690.1	47976	47985	-	13.1239	9.76e-06	0.239	AGGAGGGTGA
ACGAGGGTGA	MEME-3	NZ_KQ948679.1	48534	48543	-	13.1239	9.76e-06	0.239	ACGAGGTTGA
ACGAGGGTGA	MEME-3	NZ_KQ948679.1	48792	48801	-	13.1239	9.76e-06	0.239	ACCAGGGTGA
ACGAGGGTGA	MEME-3	NZ_KQ948683.1	49928	49937	+	13.1239	9.76e-06	0.239	ACGATGGTGA
ACGAGGGTGA	MEME-3	NZ_KQ948668.1	49980	49989	-	13.1239	9.76e-06	0.239	ACGACGGTGA
ACGAGGGTGA	MEME-3	NZ_KQ948673.1	50059	50068	+	13.1239	9.76e-06	0.239	ACGAAGGTGA
ACGAGGGTGA	MEME-3	NZ_KQ948665.1	50119	50128	-	13.1239	9.76e-06	0.239	ACGAGGTTGA
ACGAGGGTGA	MEME-3	NZ_KQ948681.1	50413	50422	+	13.1239	9.76e-06	0.239	ACGAAGGTGA
ACGAGGGTGA	MEME-3	NZ_KQ948673.1	50555	50564	-	13.1239	9.76e-06	0.239	ACGAGGTTGA
ACGAGGGTGA	MEME-3	NZ_KQ948682.1	50602	50611	+	13.1239	9.76e-06	0.239	ACGACGGTGA
ACGAGGGTGA	MEME-3	NZ_KQ948675.1	51052	51061	-	13.1239	9.76e-06	0.239	ACGACGGTGA
ACGAGGGTGA	MEME-3	NZ_KQ948663.1	51143	51152	-	13.1239	9.76e-06	0.239	ATGAGGGTGA
ACGAGGGTGA	MEME-3	NZ_KQ948667.1	51849	51858	+	13.1239	9.76e-06	0.239	AGGAGGGTGA
ACGAGGGTGA	MEME-3	NZ_KQ948666.1	52015	52024	+	13.1239	9.76e-06	0.239	ACGAGGATGA
ACGAGGGTGA	MEME-3	NZ_KQ948677.1	52686	52695	+	13.1239	9.76e-06	0.239	ACGAGCGTGA
ACGAGGGTGA	MEME-3	NZ_KQ948658.1	52686	52695	-	13.1239	9.76e-06	0.239	ACCAGGGTGA
ACGAGGGTGA	MEME-3	NZ_KQ948672.1	53021	53030	+	13.1239	9.76e-06	0.239	ACGAGGATGA
ACGAGGGTGA	MEME-3	NZ_KQ948663.1	53039	53048	+	13.1239	9.76e-06	0.239	ACGACGGTGA
ACGAGGGTGA	MEME-3	NZ_KQ948680.1	53191	53200	-	13.1239	9.76e-06	0.239	ACGAGGGTCA
ACGAGGGTGA	MEME-3	NZ_KQ948670.1	54078	54087	+	13.1239	9.76e-06	0.239	ACCAGGGTGA
ACGAGGGTGA	MEME-3	NZ_KQ948662.1	54135	54144	-	13.1239	9.76e-06	0.239	ACGAAGGTGA
ACGAGGGTGA	MEME-3	NZ_KQ948657.1	54316	54325	-	13.1239	9.76e-06	0.239	ACGACGGTGA
ACGAGGGTGA	MEME-3	NZ_KQ948656.1	54375	54384	-	13.1239	9.76e-06	0.239	ACGAGGGTCA
ACGAGGGTGA	MEME-3	NZ_KQ948658.1	54533	54542	+	13.1239	9.76e-06	0.239	ACGAGGATGA
ACGAGGGTGA	MEME-3	NZ_KQ948681.1	55122	55131	+	13.1239	9.76e-06	0.239	ATGAGGGTGA
ACGAGGGTGA	MEME-3	NZ_KQ948672.1	55581	55590	+	13.1239	9.76e-06	0.239	ACGACGGTGA
ACGAGGGTGA	MEME-3	NZ_KQ948668.1	55922	55931	-	13.1239	9.76e-06	0.239	ACGATGGTGA
ACGAGGGTGA	MEME-3	NZ_KQ948679.1	56586	56595	-	13.1239	9.76e-06	0.239	ACGAAGGTGA
ACGAGGGTGA	MEME-3	NZ_KQ948673.1	57612	57621	+	13.1239	9.76e-06	0.239	ACGACGGTGA
ACGAGGGTGA	MEME-3	NZ_KQ948681.1	57637	57646	+	13.1239	9.76e-06	0.239	ACGAGCGTGA
ACGAGGGTGA	MEME-3	NZ_KQ948670.1	58312	58321	-	13.1239	9.76e-06	0.239	ACGACGGTGA
ACGAGGGTGA	MEME-3	NZ_KQ948670.1	58662	58671	+	13.1239	9.76e-06	0.239	ACCAGGGTGA
ACGAGGGTGA	MEME-3	NZ_KQ948669.1	58702	58711	+	13.1239	9.76e-06	0.239	ACGACGGTGA
ACGAGGGTGA	MEME-3	NZ_KQ948660.1	59360	59369	-	13.1239	9.76e-06	0.239	ACGAGGTTGA
ACGAGGGTGA	MEME-3	NZ_KQ948660.1	59375	59384	-	13.1239	9.76e-06	0.239	ACGAGGTTGA
ACGAGGGTGA	MEME-3	NZ_KQ948682.1	60506	60515	+	13.1239	9.76e-06	0.239	AGGAGGGTGA
ACGAGGGTGA	MEME-3	NZ_KQ948680.1	61220	61229	-	13.1239	9.76e-06	0.239	ACGACGGTGA
ACGAGGGTGA	MEME-3	NZ_KQ948686.1	61441	61450	+	13.1239	9.76e-06	0.239	ACGAGGTTGA
ACGAGGGTGA	MEME-3	NZ_KQ948661.1	62994	63003	-	13.1239	9.76e-06	0.239	ACGACGGTGA
ACGAGGGTGA	MEME-3	NZ_KQ948671.1	63438	63447	-	13.1239	9.76e-06	0.239	AGGAGGGTGA
ACGAGGGTGA	MEME-3	NZ_KQ948672.1	63457	63466	-	13.1239	9.76e-06	0.239	ACAAGGGTGA
ACGAGGGTGA	MEME-3	NZ_KQ948665.1	63912	63921	+	13.1239	9.76e-06	0.239	ACAAGGGTGA
ACGAGGGTGA	MEME-3	NZ_KQ948683.1	64031	64040	+	13.1239	9.76e-06	0.239	AAGAGGGTGA
ACGAGGGTGA	MEME-3	NZ_KQ948672.1	65459	65468	-	13.1239	9.76e-06	0.239	ACGACGGTGA
ACGAGGGTGA	MEME-3	NZ_KQ948676.1	65524	65533	+	13.1239	9.76e-06	0.239	ACGAGGATGA
ACGAGGGTGA	MEME-3	NZ_KQ948675.1	65770	65779	-	13.1239	9.76e-06	0.239	ACGAGGGTCA
ACGAGGGTGA	MEME-3	NZ_KQ948665.1	65808	65817	+	13.1239	9.76e-06	0.239	AGGAGGGTGA
ACGAGGGTGA	MEME-3	NZ_KQ948686.1	65951	65960	-	13.1239	9.76e-06	0.239	ACGAAGGTGA
ACGAGGGTGA	MEME-3	NZ_KQ948682.1	66130	66139	-	13.1239	9.76e-06	0.239	ACCAGGGTGA
ACGAGGGTGA	MEME-3	NZ_KQ948661.1	66656	66665	+	13.1239	9.76e-06	0.239	AGGAGGGTGA
ACGAGGGTGA	MEME-3	NZ_KQ948668.1	66935	66944	+	13.1239	9.76e-06	0.239	ACGAGCGTGA
ACGAGGGTGA	MEME-3	NZ_KQ948678.1	67612	67621	+	13.1239	9.76e-06	0.239	ACGACGGTGA
ACGAGGGTGA	MEME-3	NZ_KQ948676.1	67861	67870	+	13.1239	9.76e-06	0.239	ACGATGGTGA
ACGAGGGTGA	MEME-3	NZ_KQ948677.1	67894	67903	+	13.1239	9.76e-06	0.239	ACGAAGGTGA
ACGAGGGTGA	MEME-3	NZ_KQ948680.1	68437	68446	+	13.1239	9.76e-06	0.239	ACCAGGGTGA
ACGAGGGTGA	MEME-3	NZ_KQ948677.1	68569	68578	+	13.1239	9.76e-06	0.239	ACGATGGTGA
ACGAGGGTGA	MEME-3	NZ_KQ948679.1	69047	69056	+	13.1239	9.76e-06	0.239	AGGAGGGTGA
ACGAGGGTGA	MEME-3	NZ_KQ948665.1	69085	69094	+	13.1239	9.76e-06	0.239	ACGAGGATGA
ACGAGGGTGA	MEME-3	NZ_KQ948662.1	70112	70121	-	13.1239	9.76e-06	0.239	ACGAGGGTCA
ACGAGGGTGA	MEME-3	NZ_KQ948668.1	70730	70739	+	13.1239	9.76e-06	0.239	ACGACGGTGA
ACGAGGGTGA	MEME-3	NZ_KQ948671.1	70733	70742	-	13.1239	9.76e-06	0.239	ACGAGCGTGA
ACGAGGGTGA	MEME-3	NZ_KQ948682.1	71208	71217	+	13.1239	9.76e-06	0.239	ACGAGGCTGA
ACGAGGGTGA	MEME-3	NZ_KQ948686.1	71751	71760	-	13.1239	9.76e-06	0.239	ACGAGGCTGA
ACGAGGGTGA	MEME-3	NZ_KQ948685.1	71763	71772	+	13.1239	9.76e-06	0.239	ACGAAGGTGA
ACGAGGGTGA	MEME-3	NZ_KQ948670.1	72356	72365	-	13.1239	9.76e-06	0.239	ACGACGGTGA
ACGAGGGTGA	MEME-3	NZ_KQ948677.1	73310	73319	+	13.1239	9.76e-06	0.239	AAGAGGGTGA
ACGAGGGTGA	MEME-3	NZ_KQ948660.1	73406	73415	+	13.1239	9.76e-06	0.239	AGGAGGGTGA
ACGAGGGTGA	MEME-3	NZ_KQ948683.1	74801	74810	+	13.1239	9.76e-06	0.239	ACGAGGGTCA
ACGAGGGTGA	MEME-3	NZ_KQ948662.1	75416	75425	-	13.1239	9.76e-06	0.239	ACGAAGGTGA
ACGAGGGTGA	MEME-3	NZ_KQ948666.1	76413	76422	-	13.1239	9.76e-06	0.239	ACGACGGTGA
ACGAGGGTGA	MEME-3	NZ_KQ948665.1	77095	77104	+	13.1239	9.76e-06	0.239	ACAAGGGTGA
ACGAGGGTGA	MEME-3	NZ_KQ948678.1	77097	77106	-	13.1239	9.76e-06	0.239	ACGAGGGTCA
ACGAGGGTGA	MEME-3	NZ_KQ948676.1	77121	77130	+	13.1239	9.76e-06	0.239	ACGAGGCTGA
ACGAGGGTGA	MEME-3	NZ_KQ948673.1	77177	77186	+	13.1239	9.76e-06	0.239	ACGAGTGTGA
ACGAGGGTGA	MEME-3	NZ_KQ948669.1	77508	77517	+	13.1239	9.76e-06	0.239	ACGACGGTGA
ACGAGGGTGA	MEME-3	NZ_KQ948676.1	78100	78109	+	13.1239	9.76e-06	0.239	AGGAGGGTGA
ACGAGGGTGA	MEME-3	NZ_KQ948676.1	78394	78403	+	13.1239	9.76e-06	0.239	ACGAGGGTAA
ACGAGGGTGA	MEME-3	NZ_KQ948672.1	78826	78835	+	13.1239	9.76e-06	0.239	ACGAGGTTGA
ACGAGGGTGA	MEME-3	NZ_KQ948669.1	79742	79751	+	13.1239	9.76e-06	0.239	ACGACGGTGA
ACGAGGGTGA	MEME-3	NZ_KQ948661.1	79834	79843	+	13.1239	9.76e-06	0.239	ACGACGGTGA
ACGAGGGTGA	MEME-3	NZ_KQ948671.1	80080	80089	-	13.1239	9.76e-06	0.239	ACGAGGCTGA
ACGAGGGTGA	MEME-3	NZ_KQ948675.1	81120	81129	+	13.1239	9.76e-06	0.239	ACGACGGTGA
ACGAGGGTGA	MEME-3	NZ_KQ948658.1	82055	82064	+	13.1239	9.76e-06	0.239	ACGAGGATGA
ACGAGGGTGA	MEME-3	NZ_KQ948661.1	83039	83048	+	13.1239	9.76e-06	0.239	ACGAGGGTCA
ACGAGGGTGA	MEME-3	NZ_KQ948672.1	83668	83677	+	13.1239	9.76e-06	0.239	ACCAGGGTGA
ACGAGGGTGA	MEME-3	NZ_KQ948663.1	83729	83738	-	13.1239	9.76e-06	0.239	ACGACGGTGA
ACGAGGGTGA	MEME-3	NZ_KQ948673.1	84474	84483	+	13.1239	9.76e-06	0.239	ACGAGTGTGA
ACGAGGGTGA	MEME-3	NZ_KQ948656.1	84572	84581	+	13.1239	9.76e-06	0.239	ACGATGGTGA
ACGAGGGTGA	MEME-3	NZ_KQ948664.1	85316	85325	-	13.1239	9.76e-06	0.239	ACGACGGTGA
ACGAGGGTGA	MEME-3	NZ_KQ948675.1	85803	85812	+	13.1239	9.76e-06	0.239	ACAAGGGTGA
ACGAGGGTGA	MEME-3	NZ_KQ948672.1	86559	86568	+	13.1239	9.76e-06	0.239	ACGAGGATGA
ACGAGGGTGA	MEME-3	NZ_KQ948658.1	86760	86769	-	13.1239	9.76e-06	0.239	ACGAGCGTGA
ACGAGGGTGA	MEME-3	NZ_KQ948676.1	86788	86797	+	13.1239	9.76e-06	0.239	AGGAGGGTGA
ACGAGGGTGA	MEME-3	NZ_KQ948657.1	86938	86947	+	13.1239	9.76e-06	0.239	ACGAGCGTGA
ACGAGGGTGA	MEME-3	NZ_KQ948683.1	87025	87034	+	13.1239	9.76e-06	0.239	ACGACGGTGA
ACGAGGGTGA	MEME-3	NZ_KQ948670.1	87095	87104	-	13.1239	9.76e-06	0.239	ACGACGGTGA
ACGAGGGTGA	MEME-3	NZ_KQ948665.1	88771	88780	+	13.1239	9.76e-06	0.239	ACGACGGTGA
ACGAGGGTGA	MEME-3	NZ_KQ948672.1	89266	89275	-	13.1239	9.76e-06	0.239	ACGACGGTGA
ACGAGGGTGA	MEME-3	NZ_KQ948660.1	89568	89577	+	13.1239	9.76e-06	0.239	ACGAGGCTGA
ACGAGGGTGA	MEME-3	NZ_KQ948679.1	89887	89896	+	13.1239	9.76e-06	0.239	ACGAGGTTGA
ACGAGGGTGA	MEME-3	NZ_KQ948672.1	90082	90091	-	13.1239	9.76e-06	0.239	ACGAGCGTGA
ACGAGGGTGA	MEME-3	NZ_KQ948656.1	91186	91195	+	13.1239	9.76e-06	0.239	ACGAGGATGA
ACGAGGGTGA	MEME-3	NZ_KQ948670.1	91718	91727	-	13.1239	9.76e-06	0.239	ACGACGGTGA
ACGAGGGTGA	MEME-3	NZ_KQ948658.1	91912	91921	+	13.1239	9.76e-06	0.239	ACGAGGTTGA
ACGAGGGTGA	MEME-3	NZ_KQ948674.1	92195	92204	+	13.1239	9.76e-06	0.239	ACGAGGCTGA
ACGAGGGTGA	MEME-3	NZ_KQ948674.1	92537	92546	+	13.1239	9.76e-06	0.239	ACGAGGTTGA
ACGAGGGTGA	MEME-3	NZ_KQ948682.1	93070	93079	+	13.1239	9.76e-06	0.239	ACGAGGGTCA
ACGAGGGTGA	MEME-3	NZ_KQ948673.1	93426	93435	+	13.1239	9.76e-06	0.239	ACGAAGGTGA
ACGAGGGTGA	MEME-3	NZ_KQ948681.1	93706	93715	-	13.1239	9.76e-06	0.239	ACGAGCGTGA
ACGAGGGTGA	MEME-3	NZ_KQ948658.1	93872	93881	-	13.1239	9.76e-06	0.239	ACGACGGTGA
ACGAGGGTGA	MEME-3	NZ_KQ948656.1	94334	94343	-	13.1239	9.76e-06	0.239	ACCAGGGTGA
ACGAGGGTGA	MEME-3	NZ_KQ948670.1	94427	94436	-	13.1239	9.76e-06	0.239	ACGAGGCTGA
ACGAGGGTGA	MEME-3	NZ_KQ948670.1	94595	94604	-	13.1239	9.76e-06	0.239	AGGAGGGTGA
ACGAGGGTGA	MEME-3	NZ_KQ948659.1	94839	94848	+	13.1239	9.76e-06	0.239	ACGAGCGTGA
ACGAGGGTGA	MEME-3	NZ_KQ948672.1	95586	95595	+	13.1239	9.76e-06	0.239	ACGACGGTGA
ACGAGGGTGA	MEME-3	NZ_KQ948681.1	97718	97727	+	13.1239	9.76e-06	0.239	ACGACGGTGA
ACGAGGGTGA	MEME-3	NZ_KQ948679.1	97775	97784	+	13.1239	9.76e-06	0.239	ATGAGGGTGA
ACGAGGGTGA	MEME-3	NZ_KQ948672.1	98141	98150	+	13.1239	9.76e-06	0.239	ACGAAGGTGA
ACGAGGGTGA	MEME-3	NZ_KQ948676.1	98526	98535	-	13.1239	9.76e-06	0.239	ACGAGGGTCA
ACGAGGGTGA	MEME-3	NZ_KQ948665.1	98802	98811	+	13.1239	9.76e-06	0.239	ACGAGGATGA
ACGAGGGTGA	MEME-3	NZ_KQ948666.1	99403	99412	+	13.1239	9.76e-06	0.239	ACGAGGCTGA
ACGAGGGTGA	MEME-3	NZ_KQ948669.1	99498	99507	-	13.1239	9.76e-06	0.239	AGGAGGGTGA
ACGAGGGTGA	MEME-3	NZ_KQ948673.1	100105	100114	+	13.1239	9.76e-06	0.239	ACGATGGTGA
ACGAGGGTGA	MEME-3	NZ_KQ948669.1	100903	100912	+	13.1239	9.76e-06	0.239	ACCAGGGTGA
ACGAGGGTGA	MEME-3	NZ_KQ948672.1	101104	101113	+	13.1239	9.76e-06	0.239	ACGAGGTTGA
ACGAGGGTGA	MEME-3	NZ_KQ948661.1	101661	101670	-	13.1239	9.76e-06	0.239	ACGACGGTGA
ACGAGGGTGA	MEME-3	NZ_KQ948669.1	101701	101710	+	13.1239	9.76e-06	0.239	ACGAGGTTGA
ACGAGGGTGA	MEME-3	NZ_KQ948677.1	101846	101855	+	13.1239	9.76e-06	0.239	ACGAAGGTGA
ACGAGGGTGA	MEME-3	NZ_KQ948658.1	101953	101962	-	13.1239	9.76e-06	0.239	AGGAGGGTGA
ACGAGGGTGA	MEME-3	NZ_KQ948673.1	102921	102930	-	13.1239	9.76e-06	0.239	ACGACGGTGA
ACGAGGGTGA	MEME-3	NZ_KQ948657.1	103159	103168	-	13.1239	9.76e-06	0.239	ACGAAGGTGA
ACGAGGGTGA	MEME-3	NZ_KQ948658.1	103468	103477	-	13.1239	9.76e-06	0.239	ACCAGGGTGA
ACGAGGGTGA	MEME-3	NZ_KQ948679.1	103527	103536	-	13.1239	9.76e-06	0.239	ACGATGGTGA
ACGAGGGTGA	MEME-3	NZ_KQ948665.1	103561	103570	-	13.1239	9.76e-06	0.239	ACGACGGTGA
ACGAGGGTGA	MEME-3	NZ_KQ948668.1	103768	103777	-	13.1239	9.76e-06	0.239	ACGAGGTTGA
ACGAGGGTGA	MEME-3	NZ_KQ948665.1	104571	104580	-	13.1239	9.76e-06	0.239	ACGACGGTGA
ACGAGGGTGA	MEME-3	NZ_KQ948679.1	105031	105040	+	13.1239	9.76e-06	0.239	ACGAGAGTGA
ACGAGGGTGA	MEME-3	NZ_KQ948665.1	105360	105369	-	13.1239	9.76e-06	0.239	ACGAGGGTCA
ACGAGGGTGA	MEME-3	NZ_KQ948680.1	106152	106161	-	13.1239	9.76e-06	0.239	ACGAGGTTGA
ACGAGGGTGA	MEME-3	NZ_KQ948676.1	107677	107686	-	13.1239	9.76e-06	0.239	AAGAGGGTGA
ACGAGGGTGA	MEME-3	NZ_KQ948660.1	107756	107765	+	13.1239	9.76e-06	0.239	ACGAGGATGA
ACGAGGGTGA	MEME-3	NZ_KQ948660.1	107873	107882	+	13.1239	9.76e-06	0.239	ACGAAGGTGA
ACGAGGGTGA	MEME-3	NZ_KQ948668.1	108646	108655	-	13.1239	9.76e-06	0.239	ACGAAGGTGA
ACGAGGGTGA	MEME-3	NZ_KQ948679.1	108692	108701	-	13.1239	9.76e-06	0.239	ACGACGGTGA
ACGAGGGTGA	MEME-3	NZ_KQ948668.1	109182	109191	-	13.1239	9.76e-06	0.239	AGGAGGGTGA
ACGAGGGTGA	MEME-3	NZ_KQ948670.1	109521	109530	+	13.1239	9.76e-06	0.239	ACGAGGTTGA
ACGAGGGTGA	MEME-3	NZ_KQ948675.1	109817	109826	+	13.1239	9.76e-06	0.239	ACGAGGGTCA
ACGAGGGTGA	MEME-3	NZ_KQ948670.1	111724	111733	+	13.1239	9.76e-06	0.239	ACGAGGGTCA
ACGAGGGTGA	MEME-3	NZ_KQ948661.1	112057	112066	+	13.1239	9.76e-06	0.239	ACGACGGTGA
ACGAGGGTGA	MEME-3	NZ_KQ948678.1	112250	112259	+	13.1239	9.76e-06	0.239	ACGACGGTGA
ACGAGGGTGA	MEME-3	NZ_KQ948657.1	112929	112938	+	13.1239	9.76e-06	0.239	ACGACGGTGA
ACGAGGGTGA	MEME-3	NZ_KQ948656.1	113058	113067	+	13.1239	9.76e-06	0.239	ACGAAGGTGA
ACGAGGGTGA	MEME-3	NZ_KQ948667.1	113823	113832	+	13.1239	9.76e-06	0.239	AGGAGGGTGA
ACGAGGGTGA	MEME-3	NZ_KQ948657.1	115191	115200	+	13.1239	9.76e-06	0.239	ACGACGGTGA
ACGAGGGTGA	MEME-3	NZ_KQ948666.1	115315	115324	+	13.1239	9.76e-06	0.239	AGGAGGGTGA
ACGAGGGTGA	MEME-3	NZ_KQ948657.1	115437	115446	+	13.1239	9.76e-06	0.239	ACCAGGGTGA
ACGAGGGTGA	MEME-3	NZ_KQ948663.1	116519	116528	+	13.1239	9.76e-06	0.239	ACGACGGTGA
ACGAGGGTGA	MEME-3	NZ_KQ948661.1	117743	117752	+	13.1239	9.76e-06	0.239	ACGACGGTGA
ACGAGGGTGA	MEME-3	NZ_KQ948671.1	118029	118038	+	13.1239	9.76e-06	0.239	ACGACGGTGA
ACGAGGGTGA	MEME-3	NZ_KQ948658.1	118881	118890	-	13.1239	9.76e-06	0.239	ACGAAGGTGA
ACGAGGGTGA	MEME-3	NZ_KQ948658.1	119271	119280	-	13.1239	9.76e-06	0.239	AAGAGGGTGA
ACGAGGGTGA	MEME-3	NZ_KQ948676.1	119552	119561	+	13.1239	9.76e-06	0.239	ACGAGGCTGA
ACGAGGGTGA	MEME-3	NZ_KQ948669.1	120647	120656	-	13.1239	9.76e-06	0.239	ATGAGGGTGA
ACGAGGGTGA	MEME-3	NZ_KQ948668.1	121169	121178	+	13.1239	9.76e-06	0.239	ACGATGGTGA
ACGAGGGTGA	MEME-3	NZ_KQ948665.1	122047	122056	-	13.1239	9.76e-06	0.239	ACCAGGGTGA
ACGAGGGTGA	MEME-3	NZ_KQ948674.1	123072	123081	-	13.1239	9.76e-06	0.239	ACGAAGGTGA
ACGAGGGTGA	MEME-3	NZ_KQ948661.1	123515	123524	-	13.1239	9.76e-06	0.239	ACGACGGTGA
ACGAGGGTGA	MEME-3	NZ_KQ948656.1	123646	123655	-	13.1239	9.76e-06	0.239	ACGATGGTGA
ACGAGGGTGA	MEME-3	NZ_KQ948677.1	124684	124693	-	13.1239	9.76e-06	0.239	ACGACGGTGA
ACGAGGGTGA	MEME-3	NZ_KQ948659.1	125068	125077	+	13.1239	9.76e-06	0.239	ACGAGGTTGA
ACGAGGGTGA	MEME-3	NZ_KQ948664.1	126222	126231	-	13.1239	9.76e-06	0.239	ACGAGGGTCA
ACGAGGGTGA	MEME-3	NZ_KQ948666.1	126510	126519	+	13.1239	9.76e-06	0.239	ACGAGGCTGA
ACGAGGGTGA	MEME-3	NZ_KQ948668.1	126896	126905	-	13.1239	9.76e-06	0.239	ACGAAGGTGA
ACGAGGGTGA	MEME-3	NZ_KQ948662.1	127037	127046	+	13.1239	9.76e-06	0.239	ACGATGGTGA
ACGAGGGTGA	MEME-3	NZ_KQ948670.1	127156	127165	-	13.1239	9.76e-06	0.239	ACGAGGATGA
ACGAGGGTGA	MEME-3	NZ_KQ948656.1	127179	127188	-	13.1239	9.76e-06	0.239	ACGACGGTGA
ACGAGGGTGA	MEME-3	NZ_KQ948656.1	128310	128319	-	13.1239	9.76e-06	0.239	ACGAGGGTCA
ACGAGGGTGA	MEME-3	NZ_KQ948665.1	128344	128353	-	13.1239	9.76e-06	0.239	ACGATGGTGA
ACGAGGGTGA	MEME-3	NZ_KQ948658.1	128851	128860	-	13.1239	9.76e-06	0.239	AAGAGGGTGA
ACGAGGGTGA	MEME-3	NZ_KQ948664.1	129249	129258	+	13.1239	9.76e-06	0.239	ACGATGGTGA
ACGAGGGTGA	MEME-3	NZ_KQ948666.1	129453	129462	+	13.1239	9.76e-06	0.239	AAGAGGGTGA
ACGAGGGTGA	MEME-3	NZ_KQ948673.1	129445	129454	-	13.1239	9.76e-06	0.239	ACCAGGGTGA
ACGAGGGTGA	MEME-3	NZ_KQ948667.1	130174	130183	+	13.1239	9.76e-06	0.239	ACGACGGTGA
ACGAGGGTGA	MEME-3	NZ_KQ948660.1	130602	130611	+	13.1239	9.76e-06	0.239	ACGAAGGTGA
ACGAGGGTGA	MEME-3	NZ_KQ948669.1	132293	132302	+	13.1239	9.76e-06	0.239	ACGACGGTGA
ACGAGGGTGA	MEME-3	NZ_KQ948662.1	132469	132478	-	13.1239	9.76e-06	0.239	ACGAAGGTGA
ACGAGGGTGA	MEME-3	NZ_KQ948667.1	134328	134337	+	13.1239	9.76e-06	0.239	ACCAGGGTGA
ACGAGGGTGA	MEME-3	NZ_KQ948657.1	135220	135229	+	13.1239	9.76e-06	0.239	ACCAGGGTGA
ACGAGGGTGA	MEME-3	NZ_KQ948657.1	135713	135722	-	13.1239	9.76e-06	0.239	ACGACGGTGA
ACGAGGGTGA	MEME-3	NZ_KQ948662.1	135756	135765	+	13.1239	9.76e-06	0.239	ACCAGGGTGA
ACGAGGGTGA	MEME-3	NZ_KQ948657.1	137807	137816	+	13.1239	9.76e-06	0.239	ACGACGGTGA
ACGAGGGTGA	MEME-3	NZ_KQ948665.1	138119	138128	-	13.1239	9.76e-06	0.239	ACGAGGTTGA
ACGAGGGTGA	MEME-3	NZ_KQ948662.1	139053	139062	+	13.1239	9.76e-06	0.239	ACGATGGTGA
ACGAGGGTGA	MEME-3	NZ_KQ948663.1	139092	139101	-	13.1239	9.76e-06	0.239	ACAAGGGTGA
ACGAGGGTGA	MEME-3	NZ_KQ948668.1	139994	140003	+	13.1239	9.76e-06	0.239	ACGAAGGTGA
ACGAGGGTGA	MEME-3	NZ_KQ948665.1	141467	141476	-	13.1239	9.76e-06	0.239	ACGACGGTGA
ACGAGGGTGA	MEME-3	NZ_KQ948659.1	143745	143754	+	13.1239	9.76e-06	0.239	ACGAAGGTGA
ACGAGGGTGA	MEME-3	NZ_KQ948669.1	144631	144640	-	13.1239	9.76e-06	0.239	ACGAGGTTGA
ACGAGGGTGA	MEME-3	NZ_KQ948660.1	144666	144675	-	13.1239	9.76e-06	0.239	AGGAGGGTGA
ACGAGGGTGA	MEME-3	NZ_KQ948671.1	145095	145104	-	13.1239	9.76e-06	0.239	ACGACGGTGA
ACGAGGGTGA	MEME-3	NZ_KQ948656.1	145166	145175	+	13.1239	9.76e-06	0.239	ACGACGGTGA
ACGAGGGTGA	MEME-3	NZ_KQ948669.1	145376	145385	+	13.1239	9.76e-06	0.239	ACGAGGGTCA
ACGAGGGTGA	MEME-3	NZ_KQ948662.1	146546	146555	+	13.1239	9.76e-06	0.239	ACGAAGGTGA
ACGAGGGTGA	MEME-3	NZ_KQ948671.1	147415	147424	+	13.1239	9.76e-06	0.239	ACCAGGGTGA
ACGAGGGTGA	MEME-3	NZ_KQ948662.1	147688	147697	+	13.1239	9.76e-06	0.239	ACGACGGTGA
ACGAGGGTGA	MEME-3	NZ_KQ948671.1	148180	148189	-	13.1239	9.76e-06	0.239	ACGATGGTGA
ACGAGGGTGA	MEME-3	NZ_KQ948672.1	148242	148251	-	13.1239	9.76e-06	0.239	ACGAAGGTGA
ACGAGGGTGA	MEME-3	NZ_KQ948671.1	148563	148572	-	13.1239	9.76e-06	0.239	AGGAGGGTGA
ACGAGGGTGA	MEME-3	NZ_KQ948672.1	148707	148716	-	13.1239	9.76e-06	0.239	ACGAGGCTGA
ACGAGGGTGA	MEME-3	NZ_KQ948674.1	148778	148787	+	13.1239	9.76e-06	0.239	ACGAGGATGA
ACGAGGGTGA	MEME-3	NZ_KQ948665.1	151690	151699	-	13.1239	9.76e-06	0.239	ACCAGGGTGA
ACGAGGGTGA	MEME-3	NZ_KQ948664.1	152517	152526	+	13.1239	9.76e-06	0.239	ACGATGGTGA
ACGAGGGTGA	MEME-3	NZ_KQ948673.1	152917	152926	+	13.1239	9.76e-06	0.239	ACGAAGGTGA
ACGAGGGTGA	MEME-3	NZ_KQ948661.1	153107	153116	+	13.1239	9.76e-06	0.239	ACAAGGGTGA
ACGAGGGTGA	MEME-3	NZ_KQ948659.1	153500	153509	-	13.1239	9.76e-06	0.239	ACGACGGTGA
ACGAGGGTGA	MEME-3	NZ_KQ948677.1	153843	153852	+	13.1239	9.76e-06	0.239	ACCAGGGTGA
ACGAGGGTGA	MEME-3	NZ_KQ948675.1	154493	154502	+	13.1239	9.76e-06	0.239	ACGAGCGTGA
ACGAGGGTGA	MEME-3	NZ_KQ948675.1	156246	156255	+	13.1239	9.76e-06	0.239	ACGACGGTGA
ACGAGGGTGA	MEME-3	NZ_KQ948672.1	156289	156298	+	13.1239	9.76e-06	0.239	ACGAGGCTGA
ACGAGGGTGA	MEME-3	NZ_KQ948677.1	158051	158060	-	13.1239	9.76e-06	0.239	ACGACGGTGA
ACGAGGGTGA	MEME-3	NZ_KQ948673.1	158086	158095	-	13.1239	9.76e-06	0.239	ACGAGGATGA
ACGAGGGTGA	MEME-3	NZ_KQ948657.1	158817	158826	-	13.1239	9.76e-06	0.239	ACGACGGTGA
ACGAGGGTGA	MEME-3	NZ_KQ948673.1	158994	159003	-	13.1239	9.76e-06	0.239	ACAAGGGTGA
ACGAGGGTGA	MEME-3	NZ_KQ948675.1	160462	160471	-	13.1239	9.76e-06	0.239	ACGACGGTGA
ACGAGGGTGA	MEME-3	NZ_KQ948676.1	161066	161075	-	13.1239	9.76e-06	0.239	ATGAGGGTGA
ACGAGGGTGA	MEME-3	NZ_KQ948671.1	161081	161090	+	13.1239	9.76e-06	0.239	ACGACGGTGA
ACGAGGGTGA	MEME-3	NZ_KQ948659.1	161239	161248	+	13.1239	9.76e-06	0.239	ACGAGGATGA
ACGAGGGTGA	MEME-3	NZ_KQ948672.1	161388	161397	-	13.1239	9.76e-06	0.239	ACCAGGGTGA
ACGAGGGTGA	MEME-3	NZ_KQ948666.1	162496	162505	+	13.1239	9.76e-06	0.239	ACGACGGTGA
ACGAGGGTGA	MEME-3	NZ_KQ948659.1	163256	163265	-	13.1239	9.76e-06	0.239	ACGAGGCTGA
ACGAGGGTGA	MEME-3	NZ_KQ948673.1	163475	163484	-	13.1239	9.76e-06	0.239	ACGAGAGTGA
ACGAGGGTGA	MEME-3	NZ_KQ948669.1	165466	165475	-	13.1239	9.76e-06	0.239	ACGAAGGTGA
ACGAGGGTGA	MEME-3	NZ_KQ948676.1	165488	165497	+	13.1239	9.76e-06	0.239	ACGACGGTGA
ACGAGGGTGA	MEME-3	NZ_KQ948656.1	165821	165830	-	13.1239	9.76e-06	0.239	ACGAGGTTGA
ACGAGGGTGA	MEME-3	NZ_KQ948662.1	167054	167063	+	13.1239	9.76e-06	0.239	ACGAGGGTCA
ACGAGGGTGA	MEME-3	NZ_KQ948656.1	167371	167380	-	13.1239	9.76e-06	0.239	ACGAGGGTCA
ACGAGGGTGA	MEME-3	NZ_KQ948672.1	167844	167853	-	13.1239	9.76e-06	0.239	ACGACGGTGA
ACGAGGGTGA	MEME-3	NZ_KQ948665.1	169501	169510	-	13.1239	9.76e-06	0.239	ACGAGGATGA
ACGAGGGTGA	MEME-3	NZ_KQ948672.1	169908	169917	-	13.1239	9.76e-06	0.239	ACCAGGGTGA
ACGAGGGTGA	MEME-3	NZ_KQ948671.1	171028	171037	+	13.1239	9.76e-06	0.239	ACGACGGTGA
ACGAGGGTGA	MEME-3	NZ_KQ948667.1	172081	172090	+	13.1239	9.76e-06	0.239	ACGAGGTTGA
ACGAGGGTGA	MEME-3	NZ_KQ948666.1	172861	172870	+	13.1239	9.76e-06	0.239	ACGAGCGTGA
ACGAGGGTGA	MEME-3	NZ_KQ948657.1	173356	173365	+	13.1239	9.76e-06	0.239	AGGAGGGTGA
ACGAGGGTGA	MEME-3	NZ_KQ948675.1	173766	173775	-	13.1239	9.76e-06	0.239	ACGAGGCTGA
ACGAGGGTGA	MEME-3	NZ_KQ948657.1	174360	174369	+	13.1239	9.76e-06	0.239	ACGAGGCTGA
ACGAGGGTGA	MEME-3	NZ_KQ948664.1	175599	175608	+	13.1239	9.76e-06	0.239	ACGACGGTGA
ACGAGGGTGA	MEME-3	NZ_KQ948671.1	175894	175903	-	13.1239	9.76e-06	0.239	ACGACGGTGA
ACGAGGGTGA	MEME-3	NZ_KQ948662.1	176302	176311	+	13.1239	9.76e-06	0.239	ACGATGGTGA
ACGAGGGTGA	MEME-3	NZ_KQ948672.1	176458	176467	+	13.1239	9.76e-06	0.239	ACGAAGGTGA
ACGAGGGTGA	MEME-3	NZ_KQ948656.1	176598	176607	+	13.1239	9.76e-06	0.239	ACGAGCGTGA
ACGAGGGTGA	MEME-3	NZ_KQ948670.1	176591	176600	-	13.1239	9.76e-06	0.239	ACGACGGTGA
ACGAGGGTGA	MEME-3	NZ_KQ948664.1	176622	176631	-	13.1239	9.76e-06	0.239	ACGAAGGTGA
ACGAGGGTGA	MEME-3	NZ_KQ948667.1	176983	176992	+	13.1239	9.76e-06	0.239	ACGAGCGTGA
ACGAGGGTGA	MEME-3	NZ_KQ948657.1	177513	177522	+	13.1239	9.76e-06	0.239	ACGACGGTGA
ACGAGGGTGA	MEME-3	NZ_KQ948670.1	177528	177537	+	13.1239	9.76e-06	0.239	ACGAGCGTGA
ACGAGGGTGA	MEME-3	NZ_KQ948667.1	177911	177920	+	13.1239	9.76e-06	0.239	ACGAGGGTCA
ACGAGGGTGA	MEME-3	NZ_KQ948673.1	178575	178584	+	13.1239	9.76e-06	0.239	ACGAGGATGA
ACGAGGGTGA	MEME-3	NZ_KQ948671.1	178635	178644	+	13.1239	9.76e-06	0.239	ACCAGGGTGA
ACGAGGGTGA	MEME-3	NZ_KQ948656.1	178764	178773	-	13.1239	9.76e-06	0.239	ACGAGCGTGA
ACGAGGGTGA	MEME-3	NZ_KQ948659.1	178798	178807	-	13.1239	9.76e-06	0.239	ACGAGGATGA
ACGAGGGTGA	MEME-3	NZ_KQ948674.1	179343	179352	+	13.1239	9.76e-06	0.239	ACGAGGCTGA
ACGAGGGTGA	MEME-3	NZ_KQ948669.1	180244	180253	+	13.1239	9.76e-06	0.239	ACGACGGTGA
ACGAGGGTGA	MEME-3	NZ_KQ948663.1	180300	180309	-	13.1239	9.76e-06	0.239	ACGAGGATGA
ACGAGGGTGA	MEME-3	NZ_KQ948657.1	180411	180420	-	13.1239	9.76e-06	0.239	ACGACGGTGA
ACGAGGGTGA	MEME-3	NZ_KQ948663.1	180661	180670	-	13.1239	9.76e-06	0.239	ACGAAGGTGA
ACGAGGGTGA	MEME-3	NZ_KQ948663.1	181596	181605	-	13.1239	9.76e-06	0.239	AAGAGGGTGA
ACGAGGGTGA	MEME-3	NZ_KQ948660.1	183377	183386	+	13.1239	9.76e-06	0.239	ACGACGGTGA
ACGAGGGTGA	MEME-3	NZ_KQ948671.1	183641	183650	-	13.1239	9.76e-06	0.239	ACGACGGTGA
ACGAGGGTGA	MEME-3	NZ_KQ948665.1	183772	183781	+	13.1239	9.76e-06	0.239	ACAAGGGTGA
ACGAGGGTGA	MEME-3	NZ_KQ948674.1	183972	183981	+	13.1239	9.76e-06	0.239	ACGAGGATGA
ACGAGGGTGA	MEME-3	NZ_KQ948663.1	184020	184029	-	13.1239	9.76e-06	0.239	ACGAGGTTGA
ACGAGGGTGA	MEME-3	NZ_KQ948674.1	184547	184556	+	13.1239	9.76e-06	0.239	ACGAGGATGA
ACGAGGGTGA	MEME-3	NZ_KQ948665.1	184610	184619	+	13.1239	9.76e-06	0.239	ACCAGGGTGA
ACGAGGGTGA	MEME-3	NZ_KQ948656.1	185173	185182	+	13.1239	9.76e-06	0.239	ACGACGGTGA
ACGAGGGTGA	MEME-3	NZ_KQ948670.1	186648	186657	+	13.1239	9.76e-06	0.239	ACCAGGGTGA
ACGAGGGTGA	MEME-3	NZ_KQ948661.1	187004	187013	+	13.1239	9.76e-06	0.239	ACGAGCGTGA
ACGAGGGTGA	MEME-3	NZ_KQ948656.1	187339	187348	-	13.1239	9.76e-06	0.239	ACGACGGTGA
ACGAGGGTGA	MEME-3	NZ_KQ948664.1	187530	187539	-	13.1239	9.76e-06	0.239	AGGAGGGTGA
ACGAGGGTGA	MEME-3	NZ_KQ948661.1	189397	189406	-	13.1239	9.76e-06	0.239	ACGACGGTGA
ACGAGGGTGA	MEME-3	NZ_KQ948661.1	190120	190129	-	13.1239	9.76e-06	0.239	AGGAGGGTGA
ACGAGGGTGA	MEME-3	NZ_KQ948665.1	192382	192391	+	13.1239	9.76e-06	0.239	ACGACGGTGA
ACGAGGGTGA	MEME-3	NZ_KQ948657.1	194440	194449	+	13.1239	9.76e-06	0.239	ACGAGGGTCA
ACGAGGGTGA	MEME-3	NZ_KQ948665.1	195444	195453	+	13.1239	9.76e-06	0.239	AGGAGGGTGA
ACGAGGGTGA	MEME-3	NZ_KQ948658.1	195651	195660	+	13.1239	9.76e-06	0.239	ACGAGGTTGA
ACGAGGGTGA	MEME-3	NZ_KQ948664.1	195983	195992	-	13.1239	9.76e-06	0.239	ACGAGGGTCA
ACGAGGGTGA	MEME-3	NZ_KQ948671.1	197022	197031	+	13.1239	9.76e-06	0.239	ACGAGGATGA
ACGAGGGTGA	MEME-3	NZ_KQ948668.1	197514	197523	-	13.1239	9.76e-06	0.239	ACGAGGATGA
ACGAGGGTGA	MEME-3	NZ_KQ948663.1	199379	199388	+	13.1239	9.76e-06	0.239	ACGAGGATGA
ACGAGGGTGA	MEME-3	NZ_KQ948659.1	200327	200336	-	13.1239	9.76e-06	0.239	ACGACGGTGA
ACGAGGGTGA	MEME-3	NZ_KQ948662.1	200496	200505	-	13.1239	9.76e-06	0.239	ACGATGGTGA
ACGAGGGTGA	MEME-3	NZ_KQ948657.1	200745	200754	-	13.1239	9.76e-06	0.239	ACGAGCGTGA
ACGAGGGTGA	MEME-3	NZ_KQ948670.1	201618	201627	+	13.1239	9.76e-06	0.239	ACGATGGTGA
ACGAGGGTGA	MEME-3	NZ_KQ948670.1	202133	202142	+	13.1239	9.76e-06	0.239	ACCAGGGTGA
ACGAGGGTGA	MEME-3	NZ_KQ948667.1	202186	202195	-	13.1239	9.76e-06	0.239	ACGACGGTGA
ACGAGGGTGA	MEME-3	NZ_KQ948667.1	202243	202252	+	13.1239	9.76e-06	0.239	ACGAGGTTGA
ACGAGGGTGA	MEME-3	NZ_KQ948670.1	202883	202892	-	13.1239	9.76e-06	0.239	ACGACGGTGA
ACGAGGGTGA	MEME-3	NZ_KQ948669.1	203762	203771	-	13.1239	9.76e-06	0.239	ACAAGGGTGA
ACGAGGGTGA	MEME-3	NZ_KQ948671.1	204364	204373	+	13.1239	9.76e-06	0.239	ACGAGGTTGA
ACGAGGGTGA	MEME-3	NZ_KQ948663.1	205720	205729	-	13.1239	9.76e-06	0.239	ACCAGGGTGA
ACGAGGGTGA	MEME-3	NZ_KQ948658.1	205769	205778	-	13.1239	9.76e-06	0.239	ACGACGGTGA
ACGAGGGTGA	MEME-3	NZ_KQ948657.1	206831	206840	+	13.1239	9.76e-06	0.239	ACGAGCGTGA
ACGAGGGTGA	MEME-3	NZ_KQ948659.1	206904	206913	-	13.1239	9.76e-06	0.239	AGGAGGGTGA
ACGAGGGTGA	MEME-3	NZ_KQ948671.1	206911	206920	-	13.1239	9.76e-06	0.239	ACGACGGTGA
ACGAGGGTGA	MEME-3	NZ_KQ948672.1	207276	207285	+	13.1239	9.76e-06	0.239	ACGAGCGTGA
ACGAGGGTGA	MEME-3	NZ_KQ948667.1	210387	210396	+	13.1239	9.76e-06	0.239	ACCAGGGTGA
ACGAGGGTGA	MEME-3	NZ_KQ948669.1	212030	212039	-	13.1239	9.76e-06	0.239	ACGAGCGTGA
ACGAGGGTGA	MEME-3	NZ_KQ948658.1	212702	212711	-	13.1239	9.76e-06	0.239	ACGAGGTTGA
ACGAGGGTGA	MEME-3	NZ_KQ948668.1	213520	213529	-	13.1239	9.76e-06	0.239	ATGAGGGTGA
ACGAGGGTGA	MEME-3	NZ_KQ948668.1	213817	213826	-	13.1239	9.76e-06	0.239	ATGAGGGTGA
ACGAGGGTGA	MEME-3	NZ_KQ948671.1	216947	216956	-	13.1239	9.76e-06	0.239	ACCAGGGTGA
ACGAGGGTGA	MEME-3	NZ_KQ948664.1	217382	217391	+	13.1239	9.76e-06	0.239	ACGAGTGTGA
ACGAGGGTGA	MEME-3	NZ_KQ948664.1	218430	218439	+	13.1239	9.76e-06	0.239	ACGACGGTGA
ACGAGGGTGA	MEME-3	NZ_KQ948666.1	218885	218894	-	13.1239	9.76e-06	0.239	ACGATGGTGA
ACGAGGGTGA	MEME-3	NZ_KQ948672.1	219524	219533	-	13.1239	9.76e-06	0.239	ACGAAGGTGA
ACGAGGGTGA	MEME-3	NZ_KQ948665.1	219712	219721	+	13.1239	9.76e-06	0.239	ACGAGGTTGA
ACGAGGGTGA	MEME-3	NZ_KQ948666.1	221987	221996	+	13.1239	9.76e-06	0.239	AGGAGGGTGA
ACGAGGGTGA	MEME-3	NZ_KQ948662.1	222518	222527	+	13.1239	9.76e-06	0.239	AGGAGGGTGA
ACGAGGGTGA	MEME-3	NZ_KQ948663.1	223386	223395	-	13.1239	9.76e-06	0.239	ACGAGGGTCA
ACGAGGGTGA	MEME-3	NZ_KQ948661.1	223603	223612	+	13.1239	9.76e-06	0.239	ACGATGGTGA
ACGAGGGTGA	MEME-3	NZ_KQ948658.1	223648	223657	+	13.1239	9.76e-06	0.239	ACGAGGCTGA
ACGAGGGTGA	MEME-3	NZ_KQ948670.1	223645	223654	-	13.1239	9.76e-06	0.239	ACGACGGTGA
ACGAGGGTGA	MEME-3	NZ_KQ948656.1	226550	226559	-	13.1239	9.76e-06	0.239	ACGAGGCTGA
ACGAGGGTGA	MEME-3	NZ_KQ948669.1	226772	226781	+	13.1239	9.76e-06	0.239	ACCAGGGTGA
ACGAGGGTGA	MEME-3	NZ_KQ948664.1	227256	227265	+	13.1239	9.76e-06	0.239	ACGAGGTTGA
ACGAGGGTGA	MEME-3	NZ_KQ948670.1	228229	228238	+	13.1239	9.76e-06	0.239	ACGAGCGTGA
ACGAGGGTGA	MEME-3	NZ_KQ948656.1	229064	229073	+	13.1239	9.76e-06	0.239	ACCAGGGTGA
ACGAGGGTGA	MEME-3	NZ_KQ948670.1	229295	229304	+	13.1239	9.76e-06	0.239	ACGATGGTGA
ACGAGGGTGA	MEME-3	NZ_KQ948656.1	231063	231072	+	13.1239	9.76e-06	0.239	ACGACGGTGA
ACGAGGGTGA	MEME-3	NZ_KQ948664.1	231532	231541	+	13.1239	9.76e-06	0.239	ACGAAGGTGA
ACGAGGGTGA	MEME-3	NZ_KQ948658.1	234053	234062	+	13.1239	9.76e-06	0.239	ACGAGGATGA
ACGAGGGTGA	MEME-3	NZ_KQ948659.1	236176	236185	-	13.1239	9.76e-06	0.239	ACGAGCGTGA
ACGAGGGTGA	MEME-3	NZ_KQ948670.1	236546	236555	-	13.1239	9.76e-06	0.239	ACGAGGCTGA
ACGAGGGTGA	MEME-3	NZ_KQ948659.1	238559	238568	-	13.1239	9.76e-06	0.239	ACGACGGTGA
ACGAGGGTGA	MEME-3	NZ_KQ948673.1	238870	238879	+	13.1239	9.76e-06	0.239	ACCAGGGTGA
ACGAGGGTGA	MEME-3	NZ_KQ948659.1	239945	239954	+	13.1239	9.76e-06	0.239	ACTAGGGTGA
ACGAGGGTGA	MEME-3	NZ_KQ948662.1	240795	240804	+	13.1239	9.76e-06	0.239	ACGACGGTGA
ACGAGGGTGA	MEME-3	NZ_KQ948656.1	241442	241451	-	13.1239	9.76e-06	0.239	ACGACGGTGA
ACGAGGGTGA	MEME-3	NZ_KQ948656.1	241958	241967	-	13.1239	9.76e-06	0.239	ACGATGGTGA
ACGAGGGTGA	MEME-3	NZ_KQ948665.1	242079	242088	+	13.1239	9.76e-06	0.239	ACGACGGTGA
ACGAGGGTGA	MEME-3	NZ_KQ948672.1	242301	242310	+	13.1239	9.76e-06	0.239	ACCAGGGTGA
ACGAGGGTGA	MEME-3	NZ_KQ948661.1	243839	243848	+	13.1239	9.76e-06	0.239	ACGAGGCTGA
ACGAGGGTGA	MEME-3	NZ_KQ948671.1	244359	244368	+	13.1239	9.76e-06	0.239	ACGACGGTGA
ACGAGGGTGA	MEME-3	NZ_KQ948658.1	244879	244888	+	13.1239	9.76e-06	0.239	ACGAGGATGA
ACGAGGGTGA	MEME-3	NZ_KQ948658.1	245215	245224	+	13.1239	9.76e-06	0.239	ACCAGGGTGA
ACGAGGGTGA	MEME-3	NZ_KQ948658.1	246854	246863	-	13.1239	9.76e-06	0.239	ACGAGGGTCA
ACGAGGGTGA	MEME-3	NZ_KQ948670.1	248749	248758	-	13.1239	9.76e-06	0.239	ACCAGGGTGA
ACGAGGGTGA	MEME-3	NZ_KQ948660.1	249257	249266	-	13.1239	9.76e-06	0.239	ACCAGGGTGA
ACGAGGGTGA	MEME-3	NZ_KQ948667.1	250729	250738	-	13.1239	9.76e-06	0.239	ATGAGGGTGA
ACGAGGGTGA	MEME-3	NZ_KQ948666.1	251485	251494	-	13.1239	9.76e-06	0.239	ACGAGGCTGA
ACGAGGGTGA	MEME-3	NZ_KQ948669.1	251572	251581	-	13.1239	9.76e-06	0.239	ACGAGTGTGA
ACGAGGGTGA	MEME-3	NZ_KQ948663.1	252115	252124	-	13.1239	9.76e-06	0.239	ACGACGGTGA
ACGAGGGTGA	MEME-3	NZ_KQ948659.1	252256	252265	-	13.1239	9.76e-06	0.239	ACGACGGTGA
ACGAGGGTGA	MEME-3	NZ_KQ948665.1	253675	253684	+	13.1239	9.76e-06	0.239	ACGACGGTGA
ACGAGGGTGA	MEME-3	NZ_KQ948666.1	253713	253722	-	13.1239	9.76e-06	0.239	ACGAGCGTGA
ACGAGGGTGA	MEME-3	NZ_KQ948661.1	256455	256464	-	13.1239	9.76e-06	0.239	ATGAGGGTGA
ACGAGGGTGA	MEME-3	NZ_KQ948661.1	256466	256475	+	13.1239	9.76e-06	0.239	ACGACGGTGA
ACGAGGGTGA	MEME-3	NZ_KQ948665.1	257715	257724	-	13.1239	9.76e-06	0.239	ACCAGGGTGA
ACGAGGGTGA	MEME-3	NZ_KQ948660.1	257803	257812	+	13.1239	9.76e-06	0.239	ACGACGGTGA
ACGAGGGTGA	MEME-3	NZ_KQ948668.1	259265	259274	-	13.1239	9.76e-06	0.239	ACGATGGTGA
ACGAGGGTGA	MEME-3	NZ_KQ948660.1	259758	259767	+	13.1239	9.76e-06	0.239	ACGATGGTGA
ACGAGGGTGA	MEME-3	NZ_KQ948666.1	261372	261381	-	13.1239	9.76e-06	0.239	AGGAGGGTGA
ACGAGGGTGA	MEME-3	NZ_KQ948667.1	261495	261504	+	13.1239	9.76e-06	0.239	ACGAGGCTGA
ACGAGGGTGA	MEME-3	NZ_KQ948660.1	262150	262159	-	13.1239	9.76e-06	0.239	AGGAGGGTGA
ACGAGGGTGA	MEME-3	NZ_KQ948667.1	262195	262204	-	13.1239	9.76e-06	0.239	ACGAGCGTGA
ACGAGGGTGA	MEME-3	NZ_KQ948663.1	263363	263372	+	13.1239	9.76e-06	0.239	AGGAGGGTGA
ACGAGGGTGA	MEME-3	NZ_KQ948661.1	263819	263828	-	13.1239	9.76e-06	0.239	ACGAGGATGA
ACGAGGGTGA	MEME-3	NZ_KQ948665.1	264771	264780	+	13.1239	9.76e-06	0.239	ACCAGGGTGA
ACGAGGGTGA	MEME-3	NZ_KQ948660.1	264784	264793	+	13.1239	9.76e-06	0.239	ACGAGGGTCA
ACGAGGGTGA	MEME-3	NZ_KQ948665.1	266174	266183	+	13.1239	9.76e-06	0.239	AGGAGGGTGA
ACGAGGGTGA	MEME-3	NZ_KQ948665.1	266231	266240	+	13.1239	9.76e-06	0.239	ACGACGGTGA
ACGAGGGTGA	MEME-3	NZ_KQ948663.1	267125	267134	+	13.1239	9.76e-06	0.239	ATGAGGGTGA
ACGAGGGTGA	MEME-3	NZ_KQ948664.1	269415	269424	-	13.1239	9.76e-06	0.239	ACGAGGGTCA
ACGAGGGTGA	MEME-3	NZ_KQ948668.1	269818	269827	-	13.1239	9.76e-06	0.239	ACGACGGTGA
ACGAGGGTGA	MEME-3	NZ_KQ948667.1	270011	270020	-	13.1239	9.76e-06	0.239	ACCAGGGTGA
ACGAGGGTGA	MEME-3	NZ_KQ948660.1	272465	272474	+	13.1239	9.76e-06	0.239	ACGACGGTGA
ACGAGGGTGA	MEME-3	NZ_KQ948664.1	273873	273882	-	13.1239	9.76e-06	0.239	ACGAGAGTGA
ACGAGGGTGA	MEME-3	NZ_KQ948669.1	274150	274159	-	13.1239	9.76e-06	0.239	AGGAGGGTGA
ACGAGGGTGA	MEME-3	NZ_KQ948656.1	275554	275563	+	13.1239	9.76e-06	0.239	ACGACGGTGA
ACGAGGGTGA	MEME-3	NZ_KQ948660.1	275781	275790	+	13.1239	9.76e-06	0.239	ACGATGGTGA
ACGAGGGTGA	MEME-3	NZ_KQ948664.1	276401	276410	-	13.1239	9.76e-06	0.239	ACGACGGTGA
ACGAGGGTGA	MEME-3	NZ_KQ948657.1	276483	276492	-	13.1239	9.76e-06	0.239	ACGAGGGTCA
ACGAGGGTGA	MEME-3	NZ_KQ948656.1	276919	276928	-	13.1239	9.76e-06	0.239	ACGACGGTGA
ACGAGGGTGA	MEME-3	NZ_KQ948656.1	277909	277918	-	13.1239	9.76e-06	0.239	ACGAGGTTGA
ACGAGGGTGA	MEME-3	NZ_KQ948656.1	279104	279113	-	13.1239	9.76e-06	0.239	ACCAGGGTGA
ACGAGGGTGA	MEME-3	NZ_KQ948659.1	279315	279324	+	13.1239	9.76e-06	0.239	ACGACGGTGA
ACGAGGGTGA	MEME-3	NZ_KQ948669.1	280043	280052	+	13.1239	9.76e-06	0.239	AGGAGGGTGA
ACGAGGGTGA	MEME-3	NZ_KQ948660.1	281974	281983	-	13.1239	9.76e-06	0.239	AGGAGGGTGA
ACGAGGGTGA	MEME-3	NZ_KQ948658.1	283453	283462	+	13.1239	9.76e-06	0.239	ACCAGGGTGA
ACGAGGGTGA	MEME-3	NZ_KQ948664.1	283947	283956	+	13.1239	9.76e-06	0.239	ACGACGGTGA
ACGAGGGTGA	MEME-3	NZ_KQ948665.1	285941	285950	-	13.1239	9.76e-06	0.239	ACGAAGGTGA
ACGAGGGTGA	MEME-3	NZ_KQ948662.1	286102	286111	-	13.1239	9.76e-06	0.239	ACGAGGATGA
ACGAGGGTGA	MEME-3	NZ_KQ948658.1	287442	287451	+	13.1239	9.76e-06	0.239	ACGAAGGTGA
ACGAGGGTGA	MEME-3	NZ_KQ948667.1	287636	287645	+	13.1239	9.76e-06	0.239	ACAAGGGTGA
ACGAGGGTGA	MEME-3	NZ_KQ948663.1	289578	289587	-	13.1239	9.76e-06	0.239	AGGAGGGTGA
ACGAGGGTGA	MEME-3	NZ_KQ948660.1	290084	290093	-	13.1239	9.76e-06	0.239	ACGACGGTGA
ACGAGGGTGA	MEME-3	NZ_KQ948668.1	290117	290126	+	13.1239	9.76e-06	0.239	AGGAGGGTGA
ACGAGGGTGA	MEME-3	NZ_KQ948657.1	292265	292274	-	13.1239	9.76e-06	0.239	ACGACGGTGA
ACGAGGGTGA	MEME-3	NZ_KQ948661.1	292538	292547	-	13.1239	9.76e-06	0.239	ACGAAGGTGA
ACGAGGGTGA	MEME-3	NZ_KQ948669.1	293889	293898	-	13.1239	9.76e-06	0.239	ACGAGCGTGA
ACGAGGGTGA	MEME-3	NZ_KQ948666.1	294437	294446	-	13.1239	9.76e-06	0.239	ACGACGGTGA
ACGAGGGTGA	MEME-3	NZ_KQ948662.1	300087	300096	+	13.1239	9.76e-06	0.239	ACAAGGGTGA
ACGAGGGTGA	MEME-3	NZ_KQ948664.1	302927	302936	-	13.1239	9.76e-06	0.239	ACCAGGGTGA
ACGAGGGTGA	MEME-3	NZ_KQ948665.1	304598	304607	-	13.1239	9.76e-06	0.239	ACGAAGGTGA
ACGAGGGTGA	MEME-3	NZ_KQ948665.1	304670	304679	-	13.1239	9.76e-06	0.239	ACAAGGGTGA
ACGAGGGTGA	MEME-3	NZ_KQ948661.1	305168	305177	-	13.1239	9.76e-06	0.239	ACGAGGGTCA
ACGAGGGTGA	MEME-3	NZ_KQ948665.1	306055	306064	-	13.1239	9.76e-06	0.239	AGGAGGGTGA
ACGAGGGTGA	MEME-3	NZ_KQ948658.1	307306	307315	-	13.1239	9.76e-06	0.239	ACGACGGTGA
ACGAGGGTGA	MEME-3	NZ_KQ948657.1	308139	308148	+	13.1239	9.76e-06	0.239	ACGACGGTGA
ACGAGGGTGA	MEME-3	NZ_KQ948669.1	309661	309670	+	13.1239	9.76e-06	0.239	ATGAGGGTGA
ACGAGGGTGA	MEME-3	NZ_KQ948664.1	309690	309699	+	13.1239	9.76e-06	0.239	ACGAGCGTGA
ACGAGGGTGA	MEME-3	NZ_KQ948665.1	310211	310220	-	13.1239	9.76e-06	0.239	ACGAGGGTCA
ACGAGGGTGA	MEME-3	NZ_KQ948663.1	310229	310238	+	13.1239	9.76e-06	0.239	ACCAGGGTGA
ACGAGGGTGA	MEME-3	NZ_KQ948668.1	312847	312856	-	13.1239	9.76e-06	0.239	ACCAGGGTGA
ACGAGGGTGA	MEME-3	NZ_KQ948664.1	314708	314717	-	13.1239	9.76e-06	0.239	ACGACGGTGA
ACGAGGGTGA	MEME-3	NZ_KQ948660.1	315569	315578	+	13.1239	9.76e-06	0.239	ACGAGCGTGA
ACGAGGGTGA	MEME-3	NZ_KQ948663.1	317138	317147	-	13.1239	9.76e-06	0.239	ACGAAGGTGA
ACGAGGGTGA	MEME-3	NZ_KQ948664.1	318616	318625	+	13.1239	9.76e-06	0.239	ACGAAGGTGA
ACGAGGGTGA	MEME-3	NZ_KQ948663.1	326277	326286	-	13.1239	9.76e-06	0.239	ACGAGGATGA
ACGAGGGTGA	MEME-3	NZ_KQ948658.1	327047	327056	-	13.1239	9.76e-06	0.239	ACGAAGGTGA
ACGAGGGTGA	MEME-3	NZ_KQ948656.1	328118	328127	+	13.1239	9.76e-06	0.239	ATGAGGGTGA
ACGAGGGTGA	MEME-3	NZ_KQ948667.1	328764	328773	-	13.1239	9.76e-06	0.239	ACCAGGGTGA
ACGAGGGTGA	MEME-3	NZ_KQ948667.1	329489	329498	-	13.1239	9.76e-06	0.239	ACGACGGTGA
ACGAGGGTGA	MEME-3	NZ_KQ948663.1	329649	329658	+	13.1239	9.76e-06	0.239	ACGAGGGTTA
ACGAGGGTGA	MEME-3	NZ_KQ948660.1	330254	330263	+	13.1239	9.76e-06	0.239	ATGAGGGTGA
ACGAGGGTGA	MEME-3	NZ_KQ948662.1	332807	332816	-	13.1239	9.76e-06	0.239	ACGAAGGTGA
ACGAGGGTGA	MEME-3	NZ_KQ948666.1	333589	333598	+	13.1239	9.76e-06	0.239	ACCAGGGTGA
ACGAGGGTGA	MEME-3	NZ_KQ948666.1	336910	336919	-	13.1239	9.76e-06	0.239	ACGAGGATGA
ACGAGGGTGA	MEME-3	NZ_KQ948657.1	338692	338701	+	13.1239	9.76e-06	0.239	ACGAGGATGA
ACGAGGGTGA	MEME-3	NZ_KQ948662.1	339051	339060	-	13.1239	9.76e-06	0.239	ACGACGGTGA
ACGAGGGTGA	MEME-3	NZ_KQ948666.1	339415	339424	-	13.1239	9.76e-06	0.239	ACGACGGTGA
ACGAGGGTGA	MEME-3	NZ_KQ948662.1	344846	344855	+	13.1239	9.76e-06	0.239	AAGAGGGTGA
ACGAGGGTGA	MEME-3	NZ_KQ948663.1	345360	345369	+	13.1239	9.76e-06	0.239	ACCAGGGTGA
ACGAGGGTGA	MEME-3	NZ_KQ948656.1	347402	347411	+	13.1239	9.76e-06	0.239	ACGAGGATGA
ACGAGGGTGA	MEME-3	NZ_KQ948657.1	347714	347723	+	13.1239	9.76e-06	0.239	ATGAGGGTGA
ACGAGGGTGA	MEME-3	NZ_KQ948657.1	348667	348676	+	13.1239	9.76e-06	0.239	ACGAGGCTGA
ACGAGGGTGA	MEME-3	NZ_KQ948659.1	350120	350129	-	13.1239	9.76e-06	0.239	ACCAGGGTGA
ACGAGGGTGA	MEME-3	NZ_KQ948659.1	350191	350200	+	13.1239	9.76e-06	0.239	ACGAGGATGA
ACGAGGGTGA	MEME-3	NZ_KQ948662.1	351189	351198	+	13.1239	9.76e-06	0.239	ACGAGGATGA
ACGAGGGTGA	MEME-3	NZ_KQ948659.1	354600	354609	+	13.1239	9.76e-06	0.239	ACGAGAGTGA
ACGAGGGTGA	MEME-3	NZ_KQ948666.1	355491	355500	-	13.1239	9.76e-06	0.239	ACAAGGGTGA
ACGAGGGTGA	MEME-3	NZ_KQ948657.1	361846	361855	-	13.1239	9.76e-06	0.239	AGGAGGGTGA
ACGAGGGTGA	MEME-3	NZ_KQ948659.1	362879	362888	-	13.1239	9.76e-06	0.239	AGGAGGGTGA
ACGAGGGTGA	MEME-3	NZ_KQ948660.1	363269	363278	+	13.1239	9.76e-06	0.239	ACGAAGGTGA
ACGAGGGTGA	MEME-3	NZ_KQ948659.1	363577	363586	-	13.1239	9.76e-06	0.239	ACGACGGTGA
ACGAGGGTGA	MEME-3	NZ_KQ948662.1	364289	364298	+	13.1239	9.76e-06	0.239	AGGAGGGTGA
ACGAGGGTGA	MEME-3	NZ_KQ948666.1	364838	364847	-	13.1239	9.76e-06	0.239	ACGAGGGTCA
ACGAGGGTGA	MEME-3	NZ_KQ948658.1	365321	365330	-	13.1239	9.76e-06	0.239	ACGACGGTGA
ACGAGGGTGA	MEME-3	NZ_KQ948656.1	365359	365368	+	13.1239	9.76e-06	0.239	ACCAGGGTGA
ACGAGGGTGA	MEME-3	NZ_KQ948666.1	366484	366493	-	13.1239	9.76e-06	0.239	ACGACGGTGA
ACGAGGGTGA	MEME-3	NZ_KQ948667.1	366647	366656	-	13.1239	9.76e-06	0.239	ACGACGGTGA
ACGAGGGTGA	MEME-3	NZ_KQ948656.1	366670	366679	-	13.1239	9.76e-06	0.239	ACGACGGTGA
ACGAGGGTGA	MEME-3	NZ_KQ948656.1	369076	369085	+	13.1239	9.76e-06	0.239	AGGAGGGTGA
ACGAGGGTGA	MEME-3	NZ_KQ948656.1	369452	369461	-	13.1239	9.76e-06	0.239	ACGAAGGTGA
ACGAGGGTGA	MEME-3	NZ_KQ948667.1	369973	369982	-	13.1239	9.76e-06	0.239	AGGAGGGTGA
ACGAGGGTGA	MEME-3	NZ_KQ948667.1	370228	370237	-	13.1239	9.76e-06	0.239	ACGACGGTGA
ACGAGGGTGA	MEME-3	NZ_KQ948663.1	370893	370902	-	13.1239	9.76e-06	0.239	ACGAAGGTGA
ACGAGGGTGA	MEME-3	NZ_KQ948659.1	372151	372160	+	13.1239	9.76e-06	0.239	ATGAGGGTGA
ACGAGGGTGA	MEME-3	NZ_KQ948663.1	372738	372747	+	13.1239	9.76e-06	0.239	ACGACGGTGA
ACGAGGGTGA	MEME-3	NZ_KQ948662.1	373479	373488	+	13.1239	9.76e-06	0.239	ACGAGGTTGA
ACGAGGGTGA	MEME-3	NZ_KQ948663.1	373905	373914	-	13.1239	9.76e-06	0.239	ACCAGGGTGA
ACGAGGGTGA	MEME-3	NZ_KQ948659.1	374348	374357	+	13.1239	9.76e-06	0.239	ACGATGGTGA
ACGAGGGTGA	MEME-3	NZ_KQ948664.1	375963	375972	-	13.1239	9.76e-06	0.239	ACGACGGTGA
ACGAGGGTGA	MEME-3	NZ_KQ948661.1	375994	376003	+	13.1239	9.76e-06	0.239	ACGACGGTGA
ACGAGGGTGA	MEME-3	NZ_KQ948659.1	376232	376241	-	13.1239	9.76e-06	0.239	ACAAGGGTGA
ACGAGGGTGA	MEME-3	NZ_KQ948666.1	376307	376316	-	13.1239	9.76e-06	0.239	ACGACGGTGA
ACGAGGGTGA	MEME-3	NZ_KQ948663.1	377372	377381	-	13.1239	9.76e-06	0.239	ACCAGGGTGA
ACGAGGGTGA	MEME-3	NZ_KQ948664.1	380647	380656	-	13.1239	9.76e-06	0.239	ACGACGGTGA
ACGAGGGTGA	MEME-3	NZ_KQ948662.1	380858	380867	+	13.1239	9.76e-06	0.239	ACGACGGTGA
ACGAGGGTGA	MEME-3	NZ_KQ948664.1	382325	382334	-	13.1239	9.76e-06	0.239	ACGACGGTGA
ACGAGGGTGA	MEME-3	NZ_KQ948663.1	385683	385692	-	13.1239	9.76e-06	0.239	ACGAGGGTCA
ACGAGGGTGA	MEME-3	NZ_KQ948665.1	386565	386574	+	13.1239	9.76e-06	0.239	ACGAGCGTGA
ACGAGGGTGA	MEME-3	NZ_KQ948658.1	386777	386786	-	13.1239	9.76e-06	0.239	ACGAAGGTGA
ACGAGGGTGA	MEME-3	NZ_KQ948659.1	388305	388314	-	13.1239	9.76e-06	0.239	ACGATGGTGA
ACGAGGGTGA	MEME-3	NZ_KQ948665.1	390308	390317	-	13.1239	9.76e-06	0.239	ACGAGGATGA
ACGAGGGTGA	MEME-3	NZ_KQ948656.1	395036	395045	+	13.1239	9.76e-06	0.239	ACGAGGGTCA
ACGAGGGTGA	MEME-3	NZ_KQ948665.1	395783	395792	+	13.1239	9.76e-06	0.239	ACGAGGGTCA
ACGAGGGTGA	MEME-3	NZ_KQ948665.1	396426	396435	+	13.1239	9.76e-06	0.239	ACGATGGTGA
ACGAGGGTGA	MEME-3	NZ_KQ948659.1	396466	396475	-	13.1239	9.76e-06	0.239	ACGATGGTGA
ACGAGGGTGA	MEME-3	NZ_KQ948658.1	397807	397816	-	13.1239	9.76e-06	0.239	ACGAGCGTGA
ACGAGGGTGA	MEME-3	NZ_KQ948660.1	398153	398162	+	13.1239	9.76e-06	0.239	ACGACGGTGA
ACGAGGGTGA	MEME-3	NZ_KQ948661.1	400370	400379	+	13.1239	9.76e-06	0.239	ACGAGCGTGA
ACGAGGGTGA	MEME-3	NZ_KQ948662.1	402691	402700	-	13.1239	9.76e-06	0.239	ACGAGCGTGA
ACGAGGGTGA	MEME-3	NZ_KQ948658.1	404456	404465	+	13.1239	9.76e-06	0.239	ACGAGTGTGA
ACGAGGGTGA	MEME-3	NZ_KQ948660.1	404829	404838	+	13.1239	9.76e-06	0.239	ACGAGGCTGA
ACGAGGGTGA	MEME-3	NZ_KQ948661.1	405165	405174	+	13.1239	9.76e-06	0.239	ACGAGCGTGA
ACGAGGGTGA	MEME-3	NZ_KQ948664.1	405254	405263	+	13.1239	9.76e-06	0.239	ACCAGGGTGA
ACGAGGGTGA	MEME-3	NZ_KQ948657.1	405936	405945	-	13.1239	9.76e-06	0.239	ACGAGCGTGA
ACGAGGGTGA	MEME-3	NZ_KQ948661.1	408063	408072	-	13.1239	9.76e-06	0.239	ACAAGGGTGA
ACGAGGGTGA	MEME-3	NZ_KQ948661.1	411279	411288	+	13.1239	9.76e-06	0.239	ACGAGGCTGA
ACGAGGGTGA	MEME-3	NZ_KQ948663.1	412863	412872	-	13.1239	9.76e-06	0.239	ACGACGGTGA
ACGAGGGTGA	MEME-3	NZ_KQ948663.1	413154	413163	-	13.1239	9.76e-06	0.239	ACGACGGTGA
ACGAGGGTGA	MEME-3	NZ_KQ948662.1	414556	414565	+	13.1239	9.76e-06	0.239	ACGAAGGTGA
ACGAGGGTGA	MEME-3	NZ_KQ948664.1	417708	417717	+	13.1239	9.76e-06	0.239	ACGAGGTTGA
ACGAGGGTGA	MEME-3	NZ_KQ948661.1	419115	419124	+	13.1239	9.76e-06	0.239	ACGAGGTTGA
ACGAGGGTGA	MEME-3	NZ_KQ948657.1	423321	423330	-	13.1239	9.76e-06	0.239	ACGACGGTGA
ACGAGGGTGA	MEME-3	NZ_KQ948657.1	425960	425969	-	13.1239	9.76e-06	0.239	ACGAGGATGA
ACGAGGGTGA	MEME-3	NZ_KQ948662.1	427732	427741	+	13.1239	9.76e-06	0.239	ACGAGGATGA
ACGAGGGTGA	MEME-3	NZ_KQ948657.1	429617	429626	+	13.1239	9.76e-06	0.239	ACGAGGCTGA
ACGAGGGTGA	MEME-3	NZ_KQ948658.1	431985	431994	-	13.1239	9.76e-06	0.239	ACGACGGTGA
ACGAGGGTGA	MEME-3	NZ_KQ948661.1	432427	432436	+	13.1239	9.76e-06	0.239	ACGAAGGTGA
ACGAGGGTGA	MEME-3	NZ_KQ948657.1	432945	432954	-	13.1239	9.76e-06	0.239	ACGACGGTGA
ACGAGGGTGA	MEME-3	NZ_KQ948663.1	435021	435030	-	13.1239	9.76e-06	0.239	ACGAAGGTGA
ACGAGGGTGA	MEME-3	NZ_KQ948657.1	435966	435975	-	13.1239	9.76e-06	0.239	ACGAAGGTGA
ACGAGGGTGA	MEME-3	NZ_KQ948656.1	437780	437789	+	13.1239	9.76e-06	0.239	ACGAAGGTGA
ACGAGGGTGA	MEME-3	NZ_KQ948660.1	437822	437831	+	13.1239	9.76e-06	0.239	ACGAAGGTGA
ACGAGGGTGA	MEME-3	NZ_KQ948656.1	439193	439202	+	13.1239	9.76e-06	0.239	ACTAGGGTGA
ACGAGGGTGA	MEME-3	NZ_KQ948660.1	440263	440272	-	13.1239	9.76e-06	0.239	ACCAGGGTGA
ACGAGGGTGA	MEME-3	NZ_KQ948658.1	440698	440707	-	13.1239	9.76e-06	0.239	ACGACGGTGA
ACGAGGGTGA	MEME-3	NZ_KQ948662.1	447593	447602	-	13.1239	9.76e-06	0.239	ACGAAGGTGA
ACGAGGGTGA	MEME-3	NZ_KQ948663.1	451704	451713	+	13.1239	9.76e-06	0.239	ACGAGGGTCA
ACGAGGGTGA	MEME-3	NZ_KQ948656.1	453391	453400	-	13.1239	9.76e-06	0.239	ACGAGCGTGA
ACGAGGGTGA	MEME-3	NZ_KQ948663.1	453759	453768	+	13.1239	9.76e-06	0.239	ACAAGGGTGA
ACGAGGGTGA	MEME-3	NZ_KQ948662.1	457597	457606	+	13.1239	9.76e-06	0.239	ACGAGGATGA
ACGAGGGTGA	MEME-3	NZ_KQ948660.1	459630	459639	-	13.1239	9.76e-06	0.239	ACGATGGTGA
ACGAGGGTGA	MEME-3	NZ_KQ948661.1	464712	464721	+	13.1239	9.76e-06	0.239	ACGAGCGTGA
ACGAGGGTGA	MEME-3	NZ_KQ948656.1	464884	464893	+	13.1239	9.76e-06	0.239	ACGAAGGTGA
ACGAGGGTGA	MEME-3	NZ_KQ948662.1	465366	465375	+	13.1239	9.76e-06	0.239	ACGACGGTGA
ACGAGGGTGA	MEME-3	NZ_KQ948656.1	467806	467815	-	13.1239	9.76e-06	0.239	ACGACGGTGA
ACGAGGGTGA	MEME-3	NZ_KQ948659.1	469573	469582	-	13.1239	9.76e-06	0.239	ACGATGGTGA
ACGAGGGTGA	MEME-3	NZ_KQ948659.1	472575	472584	-	13.1239	9.76e-06	0.239	ACGATGGTGA
ACGAGGGTGA	MEME-3	NZ_KQ948661.1	473716	473725	+	13.1239	9.76e-06	0.239	ACGAAGGTGA
ACGAGGGTGA	MEME-3	NZ_KQ948656.1	474690	474699	-	13.1239	9.76e-06	0.239	ACGAAGGTGA
ACGAGGGTGA	MEME-3	NZ_KQ948658.1	475823	475832	-	13.1239	9.76e-06	0.239	ACGATGGTGA
ACGAGGGTGA	MEME-3	NZ_KQ948656.1	476062	476071	-	13.1239	9.76e-06	0.239	ACGAGGGTCA
ACGAGGGTGA	MEME-3	NZ_KQ948658.1	478615	478624	-	13.1239	9.76e-06	0.239	ACGACGGTGA
ACGAGGGTGA	MEME-3	NZ_KQ948662.1	479290	479299	-	13.1239	9.76e-06	0.239	ACGAGCGTGA
ACGAGGGTGA	MEME-3	NZ_KQ948658.1	479332	479341	-	13.1239	9.76e-06	0.239	ACGAGGCTGA
ACGAGGGTGA	MEME-3	NZ_KQ948662.1	479419	479428	+	13.1239	9.76e-06	0.239	ACGAGGCTGA
ACGAGGGTGA	MEME-3	NZ_KQ948656.1	481827	481836	+	13.1239	9.76e-06	0.239	ACGACGGTGA
ACGAGGGTGA	MEME-3	NZ_KQ948661.1	485007	485016	+	13.1239	9.76e-06	0.239	ACGACGGTGA
ACGAGGGTGA	MEME-3	NZ_KQ948658.1	485725	485734	-	13.1239	9.76e-06	0.239	ACGACGGTGA
ACGAGGGTGA	MEME-3	NZ_KQ948656.1	488991	489000	+	13.1239	9.76e-06	0.239	ACGACGGTGA
ACGAGGGTGA	MEME-3	NZ_KQ948659.1	489468	489477	-	13.1239	9.76e-06	0.239	ACCAGGGTGA
ACGAGGGTGA	MEME-3	NZ_KQ948656.1	489991	490000	+	13.1239	9.76e-06	0.239	ACGACGGTGA
ACGAGGGTGA	MEME-3	NZ_KQ948660.1	492185	492194	-	13.1239	9.76e-06	0.239	AGGAGGGTGA
ACGAGGGTGA	MEME-3	NZ_KQ948657.1	492669	492678	-	13.1239	9.76e-06	0.239	ACGAGCGTGA
ACGAGGGTGA	MEME-3	NZ_KQ948659.1	498443	498452	-	13.1239	9.76e-06	0.239	ACGAGGTTGA
ACGAGGGTGA	MEME-3	NZ_KQ948656.1	499919	499928	-	13.1239	9.76e-06	0.239	ACGAGCGTGA
ACGAGGGTGA	MEME-3	NZ_KQ948659.1	500569	500578	+	13.1239	9.76e-06	0.239	ACCAGGGTGA
ACGAGGGTGA	MEME-3	NZ_KQ948656.1	500686	500695	-	13.1239	9.76e-06	0.239	ATGAGGGTGA
ACGAGGGTGA	MEME-3	NZ_KQ948658.1	503943	503952	-	13.1239	9.76e-06	0.239	ACGACGGTGA
ACGAGGGTGA	MEME-3	NZ_KQ948660.1	506519	506528	+	13.1239	9.76e-06	0.239	ACGAGGGTCA
ACGAGGGTGA	MEME-3	NZ_KQ948656.1	509412	509421	+	13.1239	9.76e-06	0.239	ACGAGGCTGA
ACGAGGGTGA	MEME-3	NZ_KQ948659.1	518309	518318	-	13.1239	9.76e-06	0.239	ACGAGGTTGA
ACGAGGGTGA	MEME-3	NZ_KQ948656.1	518355	518364	-	13.1239	9.76e-06	0.239	ACCAGGGTGA
ACGAGGGTGA	MEME-3	NZ_KQ948658.1	518869	518878	+	13.1239	9.76e-06	0.239	ACGAAGGTGA
ACGAGGGTGA	MEME-3	NZ_KQ948657.1	520093	520102	+	13.1239	9.76e-06	0.239	ACGACGGTGA
ACGAGGGTGA	MEME-3	NZ_KQ948658.1	522336	522345	+	13.1239	9.76e-06	0.239	ACGAGGCTGA
ACGAGGGTGA	MEME-3	NZ_KQ948660.1	523561	523570	+	13.1239	9.76e-06	0.239	ACAAGGGTGA
ACGAGGGTGA	MEME-3	NZ_KQ948656.1	525046	525055	-	13.1239	9.76e-06	0.239	ACGACGGTGA
ACGAGGGTGA	MEME-3	NZ_KQ948661.1	525767	525776	+	13.1239	9.76e-06	0.239	AGGAGGGTGA
ACGAGGGTGA	MEME-3	NZ_KQ948660.1	525885	525894	+	13.1239	9.76e-06	0.239	AGGAGGGTGA
ACGAGGGTGA	MEME-3	NZ_KQ948656.1	527654	527663	-	13.1239	9.76e-06	0.239	ACGACGGTGA
ACGAGGGTGA	MEME-3	NZ_KQ948657.1	534591	534600	-	13.1239	9.76e-06	0.239	ACGACGGTGA
ACGAGGGTGA	MEME-3	NZ_KQ948657.1	535612	535621	+	13.1239	9.76e-06	0.239	ACGAAGGTGA
ACGAGGGTGA	MEME-3	NZ_KQ948658.1	536409	536418	-	13.1239	9.76e-06	0.239	ACGAGGTTGA
ACGAGGGTGA	MEME-3	NZ_KQ948658.1	537161	537170	+	13.1239	9.76e-06	0.239	AGGAGGGTGA
ACGAGGGTGA	MEME-3	NZ_KQ948661.1	538002	538011	-	13.1239	9.76e-06	0.239	ACGACGGTGA
ACGAGGGTGA	MEME-3	NZ_KQ948660.1	538302	538311	+	13.1239	9.76e-06	0.239	ACTAGGGTGA
ACGAGGGTGA	MEME-3	NZ_KQ948659.1	539421	539430	+	13.1239	9.76e-06	0.239	ACGAGGCTGA
ACGAGGGTGA	MEME-3	NZ_KQ948660.1	542869	542878	-	13.1239	9.76e-06	0.239	AGGAGGGTGA
ACGAGGGTGA	MEME-3	NZ_KQ948659.1	548161	548170	-	13.1239	9.76e-06	0.239	ACGAGGGTCA
ACGAGGGTGA	MEME-3	NZ_KQ948659.1	549790	549799	-	13.1239	9.76e-06	0.239	ACGACGGTGA
ACGAGGGTGA	MEME-3	NZ_KQ948656.1	550547	550556	+	13.1239	9.76e-06	0.239	AGGAGGGTGA
ACGAGGGTGA	MEME-3	NZ_KQ948658.1	550539	550548	-	13.1239	9.76e-06	0.239	ACGAAGGTGA
ACGAGGGTGA	MEME-3	NZ_KQ948656.1	552205	552214	+	13.1239	9.76e-06	0.239	ACGATGGTGA
ACGAGGGTGA	MEME-3	NZ_KQ948657.1	553869	553878	-	13.1239	9.76e-06	0.239	ACGACGGTGA
ACGAGGGTGA	MEME-3	NZ_KQ948659.1	557544	557553	-	13.1239	9.76e-06	0.239	ACGACGGTGA
ACGAGGGTGA	MEME-3	NZ_KQ948658.1	559088	559097	+	13.1239	9.76e-06	0.239	ACGAGGTTGA
ACGAGGGTGA	MEME-3	NZ_KQ948658.1	559774	559783	+	13.1239	9.76e-06	0.239	ACGAGCGTGA
ACGAGGGTGA	MEME-3	NZ_KQ948659.1	560686	560695	+	13.1239	9.76e-06	0.239	ACGACGGTGA
ACGAGGGTGA	MEME-3	NZ_KQ948660.1	561792	561801	-	13.1239	9.76e-06	0.239	ACGAGGTTGA
ACGAGGGTGA	MEME-3	NZ_KQ948658.1	572050	572059	-	13.1239	9.76e-06	0.239	ATGAGGGTGA
ACGAGGGTGA	MEME-3	NZ_KQ948656.1	576234	576243	+	13.1239	9.76e-06	0.239	ACGAAGGTGA
ACGAGGGTGA	MEME-3	NZ_KQ948658.1	581368	581377	+	13.1239	9.76e-06	0.239	ACGAAGGTGA
ACGAGGGTGA	MEME-3	NZ_KQ948660.1	583602	583611	-	13.1239	9.76e-06	0.239	ACGAGGATGA
ACGAGGGTGA	MEME-3	NZ_KQ948660.1	597186	597195	-	13.1239	9.76e-06	0.239	AGGAGGGTGA
ACGAGGGTGA	MEME-3	NZ_KQ948660.1	598716	598725	-	13.1239	9.76e-06	0.239	ACGAGGATGA
ACGAGGGTGA	MEME-3	NZ_KQ948658.1	601754	601763	+	13.1239	9.76e-06	0.239	ACGAGGGTCA
ACGAGGGTGA	MEME-3	NZ_KQ948657.1	601983	601992	-	13.1239	9.76e-06	0.239	ACCAGGGTGA
ACGAGGGTGA	MEME-3	NZ_KQ948657.1	605855	605864	-	13.1239	9.76e-06	0.239	ACAAGGGTGA
ACGAGGGTGA	MEME-3	NZ_KQ948659.1	612005	612014	+	13.1239	9.76e-06	0.239	ACGAGCGTGA
ACGAGGGTGA	MEME-3	NZ_KQ948656.1	614065	614074	+	13.1239	9.76e-06	0.239	ACGAGAGTGA
ACGAGGGTGA	MEME-3	NZ_KQ948660.1	614728	614737	-	13.1239	9.76e-06	0.239	ACGAGGGTAA
ACGAGGGTGA	MEME-3	NZ_KQ948656.1	617256	617265	+	13.1239	9.76e-06	0.239	AGGAGGGTGA
ACGAGGGTGA	MEME-3	NZ_KQ948659.1	618256	618265	+	13.1239	9.76e-06	0.239	ACGAGGTTGA
ACGAGGGTGA	MEME-3	NZ_KQ948659.1	623249	623258	+	13.1239	9.76e-06	0.239	ACGAGGCTGA
ACGAGGGTGA	MEME-3	NZ_KQ948657.1	623698	623707	+	13.1239	9.76e-06	0.239	ACGACGGTGA
ACGAGGGTGA	MEME-3	NZ_KQ948658.1	635420	635429	-	13.1239	9.76e-06	0.239	ACGACGGTGA
ACGAGGGTGA	MEME-3	NZ_KQ948656.1	636133	636142	+	13.1239	9.76e-06	0.239	ACGATGGTGA
ACGAGGGTGA	MEME-3	NZ_KQ948661.1	640719	640728	+	13.1239	9.76e-06	0.239	ACGAGGTTGA
ACGAGGGTGA	MEME-3	NZ_KQ948660.1	646247	646256	+	13.1239	9.76e-06	0.239	ACGAAGGTGA
ACGAGGGTGA	MEME-3	NZ_KQ948659.1	649897	649906	-	13.1239	9.76e-06	0.239	ACGACGGTGA
ACGAGGGTGA	MEME-3	NZ_KQ948661.1	651127	651136	-	13.1239	9.76e-06	0.239	ACCAGGGTGA
ACGAGGGTGA	MEME-3	NZ_KQ948660.1	652899	652908	-	13.1239	9.76e-06	0.239	ACGATGGTGA
ACGAGGGTGA	MEME-3	NZ_KQ948661.1	652950	652959	+	13.1239	9.76e-06	0.239	ACGAGGATGA
ACGAGGGTGA	MEME-3	NZ_KQ948658.1	653104	653113	-	13.1239	9.76e-06	0.239	ACGACGGTGA
ACGAGGGTGA	MEME-3	NZ_KQ948658.1	653535	653544	-	13.1239	9.76e-06	0.239	ACGAGCGTGA
ACGAGGGTGA	MEME-3	NZ_KQ948658.1	660565	660574	-	13.1239	9.76e-06	0.239	ATGAGGGTGA
ACGAGGGTGA	MEME-3	NZ_KQ948656.1	662141	662150	-	13.1239	9.76e-06	0.239	ACGACGGTGA
ACGAGGGTGA	MEME-3	NZ_KQ948656.1	663278	663287	+	13.1239	9.76e-06	0.239	ACGAGGTTGA
ACGAGGGTGA	MEME-3	NZ_KQ948659.1	669423	669432	-	13.1239	9.76e-06	0.239	ATGAGGGTGA
ACGAGGGTGA	MEME-3	NZ_KQ948658.1	673492	673501	-	13.1239	9.76e-06	0.239	ACGAGGTTGA
ACGAGGGTGA	MEME-3	NZ_KQ948658.1	689405	689414	+	13.1239	9.76e-06	0.239	ACCAGGGTGA
ACGAGGGTGA	MEME-3	NZ_KQ948657.1	691730	691739	+	13.1239	9.76e-06	0.239	ACGACGGTGA
ACGAGGGTGA	MEME-3	NZ_KQ948657.1	692771	692780	+	13.1239	9.76e-06	0.239	AAGAGGGTGA
ACGAGGGTGA	MEME-3	NZ_KQ948658.1	692911	692920	+	13.1239	9.76e-06	0.239	ACGAGGTTGA
ACGAGGGTGA	MEME-3	NZ_KQ948658.1	695162	695171	-	13.1239	9.76e-06	0.239	ACGACGGTGA
ACGAGGGTGA	MEME-3	NZ_KQ948657.1	696872	696881	-	13.1239	9.76e-06	0.239	ACGACGGTGA
ACGAGGGTGA	MEME-3	NZ_KQ948658.1	698896	698905	-	13.1239	9.76e-06	0.239	ACGACGGTGA
ACGAGGGTGA	MEME-3	NZ_KQ948658.1	705483	705492	+	13.1239	9.76e-06	0.239	ACGATGGTGA
ACGAGGGTGA	MEME-3	NZ_KQ948657.1	709960	709969	-	13.1239	9.76e-06	0.239	AGGAGGGTGA
ACGAGGGTGA	MEME-3	NZ_KQ948657.1	716544	716553	+	13.1239	9.76e-06	0.239	ACGAGGGTCA
ACGAGGGTGA	MEME-3	NZ_KQ948658.1	728154	728163	-	13.1239	9.76e-06	0.239	ACGACGGTGA
ACGAGGGTGA	MEME-3	NZ_KQ948658.1	729558	729567	+	13.1239	9.76e-06	0.239	ACGACGGTGA
ACGAGGGTGA	MEME-3	NZ_KQ948658.1	732462	732471	+	13.1239	9.76e-06	0.239	ACGATGGTGA
ACGAGGGTGA	MEME-3	NZ_KQ948658.1	734663	734672	-	13.1239	9.76e-06	0.239	ACGAGGATGA
ACGAGGGTGA	MEME-3	NZ_KQ948658.1	739320	739329	-	13.1239	9.76e-06	0.239	AAGAGGGTGA
ACGAGGGTGA	MEME-3	NZ_KQ948657.1	754498	754507	+	13.1239	9.76e-06	0.239	ACGACGGTGA
ACGAGGGTGA	MEME-3	NZ_KQ948658.1	754803	754812	-	13.1239	9.76e-06	0.239	ACCAGGGTGA
ACGAGGGTGA	MEME-3	NZ_KQ948656.1	757206	757215	+	13.1239	9.76e-06	0.239	ACCAGGGTGA
ACGAGGGTGA	MEME-3	NZ_KQ948657.1	760811	760820	+	13.1239	9.76e-06	0.239	ACGAAGGTGA
ACGAGGGTGA	MEME-3	NZ_KQ948657.1	763794	763803	-	13.1239	9.76e-06	0.239	AGGAGGGTGA
ACGAGGGTGA	MEME-3	NZ_KQ948658.1	767400	767409	-	13.1239	9.76e-06	0.239	ACCAGGGTGA
ACGAGGGTGA	MEME-3	NZ_KQ948658.1	767583	767592	-	13.1239	9.76e-06	0.239	AGGAGGGTGA
ACGAGGGTGA	MEME-3	NZ_KQ948658.1	767895	767904	-	13.1239	9.76e-06	0.239	AGGAGGGTGA
ACGAGGGTGA	MEME-3	NZ_KQ948658.1	768852	768861	-	13.1239	9.76e-06	0.239	ACGAGCGTGA
ACGAGGGTGA	MEME-3	NZ_KQ948656.1	772112	772121	+	13.1239	9.76e-06	0.239	ACAAGGGTGA
ACGAGGGTGA	MEME-3	NZ_KQ948657.1	784990	784999	+	13.1239	9.76e-06	0.239	AGGAGGGTGA
ACGAGGGTGA	MEME-3	NZ_KQ948657.1	785679	785688	-	13.1239	9.76e-06	0.239	AAGAGGGTGA
ACGAGGGTGA	MEME-3	NZ_KQ948657.1	789747	789756	+	13.1239	9.76e-06	0.239	ACGAAGGTGA
ACGAGGGTGA	MEME-3	NZ_KQ948657.1	797965	797974	+	13.1239	9.76e-06	0.239	AGGAGGGTGA
ACGAGGGTGA	MEME-3	NZ_KQ948657.1	799917	799926	+	13.1239	9.76e-06	0.239	ACGACGGTGA
ACGAGGGTGA	MEME-3	NZ_KQ948656.1	800841	800850	+	13.1239	9.76e-06	0.239	ACGAGGTTGA
ACGAGGGTGA	MEME-3	NZ_KQ948658.1	804605	804614	-	13.1239	9.76e-06	0.239	ACGAGGTTGA
ACGAGGGTGA	MEME-3	NZ_KQ948656.1	813352	813361	+	13.1239	9.76e-06	0.239	ACGACGGTGA
ACGAGGGTGA	MEME-3	NZ_KQ948656.1	814405	814414	-	13.1239	9.76e-06	0.239	ACGACGGTGA
ACGAGGGTGA	MEME-3	NZ_KQ948657.1	816591	816600	-	13.1239	9.76e-06	0.239	ACGAGCGTGA
ACGAGGGTGA	MEME-3	NZ_KQ948657.1	822429	822438	+	13.1239	9.76e-06	0.239	AGGAGGGTGA
ACGAGGGTGA	MEME-3	NZ_KQ948657.1	827468	827477	-	13.1239	9.76e-06	0.239	ACGACGGTGA
ACGAGGGTGA	MEME-3	NZ_KQ948657.1	829104	829113	-	13.1239	9.76e-06	0.239	ACGACGGTGA
ACGAGGGTGA	MEME-3	NZ_KQ948656.1	833130	833139	+	13.1239	9.76e-06	0.239	ACCAGGGTGA
ACGAGGGTGA	MEME-3	NZ_KQ948657.1	853098	853107	-	13.1239	9.76e-06	0.239	ACGAGGGTCA
ACGAGGGTGA	MEME-3	NZ_KQ948657.1	863405	863414	+	13.1239	9.76e-06	0.239	ACGAAGGTGA
ACGAGGGTGA	MEME-3	NZ_KQ948657.1	863684	863693	+	13.1239	9.76e-06	0.239	ACGACGGTGA
ACGAGGGTGA	MEME-3	NZ_KQ948656.1	864764	864773	-	13.1239	9.76e-06	0.239	ACGAGGGTCA
ACGAGGGTGA	MEME-3	NZ_KQ948658.1	882922	882931	+	13.1239	9.76e-06	0.239	ATGAGGGTGA
ACGAGGGTGA	MEME-3	NZ_KQ948658.1	883387	883396	+	13.1239	9.76e-06	0.239	AGGAGGGTGA
ACGAGGGTGA	MEME-3	NZ_KQ948656.1	885886	885895	-	13.1239	9.76e-06	0.239	ACCAGGGTGA
ACGAGGGTGA	MEME-3	NZ_KQ948657.1	886415	886424	+	13.1239	9.76e-06	0.239	ACGAGGATGA
ACGAGGGTGA	MEME-3	NZ_KQ948658.1	888457	888466	-	13.1239	9.76e-06	0.239	ACGATGGTGA
ACGAGGGTGA	MEME-3	NZ_KQ948658.1	889229	889238	+	13.1239	9.76e-06	0.239	AAGAGGGTGA
ACGAGGGTGA	MEME-3	NZ_KQ948657.1	894636	894645	-	13.1239	9.76e-06	0.239	ACGAGCGTGA
ACGAGGGTGA	MEME-3	NZ_KQ948657.1	907193	907202	-	13.1239	9.76e-06	0.239	ACGACGGTGA
ACGAGGGTGA	MEME-3	NZ_KQ948657.1	911028	911037	+	13.1239	9.76e-06	0.239	ACGACGGTGA
ACGAGGGTGA	MEME-3	NZ_KQ948657.1	919983	919992	-	13.1239	9.76e-06	0.239	ACGAGGTTGA
ACGAGGGTGA	MEME-3	NZ_KQ948657.1	927079	927088	+	13.1239	9.76e-06	0.239	AGGAGGGTGA
ACGAGGGTGA	MEME-3	NZ_KQ948658.1	927296	927305	-	13.1239	9.76e-06	0.239	AGGAGGGTGA
ACGAGGGTGA	MEME-3	NZ_KQ948657.1	934353	934362	-	13.1239	9.76e-06	0.239	ACGATGGTGA
ACGAGGGTGA	MEME-3	NZ_KQ948656.1	938595	938604	+	13.1239	9.76e-06	0.239	ACCAGGGTGA
ACGAGGGTGA	MEME-3	NZ_KQ948658.1	939417	939426	+	13.1239	9.76e-06	0.239	ACGAGGCTGA
ACGAGGGTGA	MEME-3	NZ_KQ948657.1	945411	945420	+	13.1239	9.76e-06	0.239	ACGACGGTGA
ACGAGGGTGA	MEME-3	NZ_KQ948656.1	946624	946633	-	13.1239	9.76e-06	0.239	ACGACGGTGA
ACGAGGGTGA	MEME-3	NZ_KQ948658.1	950113	950122	+	13.1239	9.76e-06	0.239	ACGAGCGTGA
ACGAGGGTGA	MEME-3	NZ_KQ948657.1	951106	951115	+	13.1239	9.76e-06	0.239	ACGACGGTGA
ACGAGGGTGA	MEME-3	NZ_KQ948657.1	953115	953124	-	13.1239	9.76e-06	0.239	ACGAGGTTGA
ACGAGGGTGA	MEME-3	NZ_KQ948658.1	955401	955410	-	13.1239	9.76e-06	0.239	ACCAGGGTGA
ACGAGGGTGA	MEME-3	NZ_KQ948656.1	960286	960295	-	13.1239	9.76e-06	0.239	ACGACGGTGA
ACGAGGGTGA	MEME-3	NZ_KQ948656.1	968799	968808	+	13.1239	9.76e-06	0.239	ACGACGGTGA
ACGAGGGTGA	MEME-3	NZ_KQ948656.1	970136	970145	-	13.1239	9.76e-06	0.239	AGGAGGGTGA
ACGAGGGTGA	MEME-3	NZ_KQ948656.1	987130	987139	-	13.1239	9.76e-06	0.239	ACGAGCGTGA
ACGAGGGTGA	MEME-3	NZ_KQ948657.1	999514	999523	+	13.1239	9.76e-06	0.239	ACGAAGGTGA
ACGAGGGTGA	MEME-3	NZ_KQ948657.1	1009918	1009927	+	13.1239	9.76e-06	0.239	ATGAGGGTGA
ACGAGGGTGA	MEME-3	NZ_KQ948656.1	1009935	1009944	+	13.1239	9.76e-06	0.239	AAGAGGGTGA
ACGAGGGTGA	MEME-3	NZ_KQ948656.1	1015053	1015062	-	13.1239	9.76e-06	0.239	AAGAGGGTGA
ACGAGGGTGA	MEME-3	NZ_KQ948657.1	1020642	1020651	+	13.1239	9.76e-06	0.239	ACGAGGCTGA
ACGAGGGTGA	MEME-3	NZ_KQ948657.1	1020675	1020684	+	13.1239	9.76e-06	0.239	ACGAGGATGA
ACGAGGGTGA	MEME-3	NZ_KQ948656.1	1025181	1025190	+	13.1239	9.76e-06	0.239	ACGAGGGTCA
ACGAGGGTGA	MEME-3	NZ_KQ948656.1	1040178	1040187	-	13.1239	9.76e-06	0.239	ACGAGGGTCA
ACGAGGGTGA	MEME-3	NZ_KQ948656.1	1065669	1065678	+	13.1239	9.76e-06	0.239	ACCAGGGTGA
ACGAGGGTGA	MEME-3	NZ_KQ948656.1	1074370	1074379	-	13.1239	9.76e-06	0.239	ACGAAGGTGA
RGCAGCAGGGYGGGCGGGK	MEME-1	NZ_KQ948657.1	81907	81925	+	9.8932	9.76e-06	0.839	ATCAGCAGGGAGAGCGTGT
RGCAGCAGGGYGGGCGGGK	MEME-1	NZ_KQ948659.1	270794	270812	-	9.8835	9.81e-06	0.839	ACCAGCAGGGTCGGCAGGT
RGCAGCAGGGYGGGCGGGK	MEME-1	NZ_KQ948664.1	110050	110068	-	9.87379	9.85e-06	0.839	TGCGGCTGGGCGGCCGGGT
RGCAGCAGGGYGGGCGGGK	MEME-1	NZ_KQ948668.1	30871	30889	+	9.84466	9.93e-06	0.839	GTCGGCATGGCGGGCTGGC
RGCAGCAGGGYGGGCGGGK	MEME-1	NZ_KQ948657.1	778104	778122	+	9.81553	9.99e-06	0.839	ACCGGCTGGGTGGGCTGCT
RGCAGCAGGGYGGGCGGGK	MEME-1	NZ_KQ948673.1	9316	9334	+	9.80583	1e-05	0.839	GTCGGTCTGGTCGGCGGGG
RGCAGCAGGGYGGGCGGGK	MEME-1	NZ_KQ948673.1	6491	6509	-	9.79612	1e-05	0.839	TCCAGCCGGGCGGGCGGTC
RGCAGCAGGGYGGGCGGGK	MEME-1	NZ_KQ948667.1	7250	7268	-	9.76699	1.01e-05	0.839	TCCACCCTGGTGGGCGGTG
RGCAGCAGGGYGGGCGGGK	MEME-1	NZ_KQ948657.1	378148	378166	+	9.73786	1.03e-05	0.839	GGCGTTCGGGCGGGCGGGT
RGCAGCAGGGYGGGCGGGK	MEME-1	NZ_KQ948663.1	292734	292752	-	9.71845	1.04e-05	0.839	GGCGGCGGGGTGGTCTGTT
RGCAGCAGGGYGGGCGGGK	MEME-1	NZ_KQ948659.1	21486	21504	+	9.70874	1.04e-05	0.839	ATCGGCATGGCGGTGTGGT
RGCAGCAGGGYGGGCGGGK	MEME-1	NZ_KQ948659.1	24218	24236	-	9.69903	1.05e-05	0.839	AGCAGCCGGGTGGGCAGCT
RGCAGCAGGGYGGGCGGGK	MEME-1	NZ_KQ948668.1	45666	45684	+	9.69903	1.05e-05	0.839	GTCGGCGGGGCGGGTGGTG
RGCAGCAGGGYGGGCGGGK	MEME-1	NZ_KQ948683.1	26898	26916	-	9.68932	1.05e-05	0.839	ATCAGCACGGCGGGCCGGG
RGCAGCAGGGYGGGCGGGK	MEME-1	NZ_KQ948656.1	104863	104881	+	9.68932	1.05e-05	0.839	GCCGGCAGCGCGGGTGGGG
RGCAGCAGGGYGGGCGGGK	MEME-1	NZ_KQ948660.1	600671	600689	-	9.68932	1.05e-05	0.839	GGCGGCTGGGCCGGCGGGG
RGCAGCAGGGYGGGCGGGK	MEME-1	NZ_KQ948672.1	208020	208038	+	9.67961	1.06e-05	0.839	TCCGGCGGGGTGGGCGTGT
CAMACCCDC	MEME-2	NZ_KQ948684.1	643	651	+	14.396	1.06e-05	0.816	CAAACCCAC
CAMACCCDC	MEME-2	NZ_KQ948714.1	734	742	+	14.396	1.06e-05	0.816	CAAACCCAC
CAMACCCDC	MEME-2	NZ_KQ948693.1	8138	8146	-	14.396	1.06e-05	0.816	CAAACCCAC
CAMACCCDC	MEME-2	NZ_KQ948675.1	33662	33670	-	14.396	1.06e-05	0.816	CAAACCCAC
CAMACCCDC	MEME-2	NZ_KQ948662.1	74498	74506	-	14.396	1.06e-05	0.816	CAAACCCAC
CAMACCCDC	MEME-2	NZ_KQ948662.1	79165	79173	+	14.396	1.06e-05	0.816	CAAACCCAC
CAMACCCDC	MEME-2	NZ_KQ948683.1	85449	85457	-	14.396	1.06e-05	0.816	CAAACCCAC
CAMACCCDC	MEME-2	NZ_KQ948676.1	103331	103339	+	14.396	1.06e-05	0.816	CAAACCCAC
CAMACCCDC	MEME-2	NZ_KQ948676.1	105787	105795	-	14.396	1.06e-05	0.816	CAAACCCAC
CAMACCCDC	MEME-2	NZ_KQ948663.1	186535	186543	-	14.396	1.06e-05	0.816	CAAACCCAC
CAMACCCDC	MEME-2	NZ_KQ948656.1	198061	198069	+	14.396	1.06e-05	0.816	CAAACCCAC
CAMACCCDC	MEME-2	NZ_KQ948667.1	227997	228005	-	14.396	1.06e-05	0.816	CAAACCCAC
CAMACCCDC	MEME-2	NZ_KQ948671.1	264423	264431	-	14.396	1.06e-05	0.816	CAAACCCAC
CAMACCCDC	MEME-2	NZ_KQ948656.1	291310	291318	-	14.396	1.06e-05	0.816	CAAACCCAC
CAMACCCDC	MEME-2	NZ_KQ948662.1	297110	297118	-	14.396	1.06e-05	0.816	CAAACCCAC
CAMACCCDC	MEME-2	NZ_KQ948665.1	322704	322712	-	14.396	1.06e-05	0.816	CAAACCCAC
CAMACCCDC	MEME-2	NZ_KQ948658.1	395392	395400	+	14.396	1.06e-05	0.816	CAAACCCAC
CAMACCCDC	MEME-2	NZ_KQ948658.1	558266	558274	-	14.396	1.06e-05	0.816	CAAACCCAC
RGCAGCAGGGYGGGCGGGK	MEME-1	NZ_KQ948683.1	18742	18760	+	9.66019	1.06e-05	0.839	AGCGGCCCGGCGGGCGTGT
RGCAGCAGGGYGGGCGGGK	MEME-1	NZ_KQ948692.1	22197	22215	+	9.66019	1.06e-05	0.839	GGCGGCGGGGCGGGTGGTG
RGCAGCAGGGYGGGCGGGK	MEME-1	NZ_KQ948656.1	440239	440257	+	9.66019	1.06e-05	0.839	TCCAGCTGGGCGGTCAGGG
RGCAGCAGGGYGGGCGGGK	MEME-1	NZ_KQ948659.1	24962	24980	-	9.63107	1.07e-05	0.839	AGTAGTAGGGCGGGTCGGT
RGCAGCAGGGYGGGCGGGK	MEME-1	NZ_KQ948665.1	190041	190059	+	9.62136	1.07e-05	0.839	ACCGGCTGGCTGGGCTGGT
RGCAGCAGGGYGGGCGGGK	MEME-1	NZ_KQ948666.1	374677	374695	+	9.59223	1.08e-05	0.839	TTCAGCTTGGCGGGCTTGC
RGCAGCAGGGYGGGCGGGK	MEME-1	NZ_KQ948657.1	583459	583477	-	9.59223	1.08e-05	0.839	CTCGGCCGAGTGGTCGGGG
RGCAGCAGGGYGGGCGGGK	MEME-1	NZ_KQ948657.1	31017	31035	-	9.58252	1.08e-05	0.839	GCCAGCCTGGTGAGCTGTT
RGCAGCAGGGYGGGCGGGK	MEME-1	NZ_KQ948676.1	91349	91367	+	9.57282	1.08e-05	0.839	ACCAGTTGTGCGGGCTGTG
RGCAGCAGGGYGGGCGGGK	MEME-1	NZ_KQ948677.1	159342	159360	-	9.57282	1.08e-05	0.839	TACGGCTTGGTGGTCGGGT
RGCAGCAGGGYGGGCGGGK	MEME-1	NZ_KQ948679.1	8428	8446	-	9.5534	1.09e-05	0.839	TGCGGCCCGGTGGGCGTGG
RGCAGCAGGGYGGGCGGGK	MEME-1	NZ_KQ948664.1	99899	99917	+	9.54369	1.1e-05	0.839	GGCGGTCGGGTCGGTGGTG
RGCAGCAGGGYGGGCGGGK	MEME-1	NZ_KQ948656.1	391178	391196	-	9.54369	1.1e-05	0.839	GGCGGCAGGGCGGTGGTGG
RGCAGCAGGGYGGGCGGGK	MEME-1	NZ_KQ948661.1	653113	653131	-	9.54369	1.1e-05	0.839	GGCGATCTGGTGGGTGGGG
RGCAGCAGGGYGGGCGGGK	MEME-1	NZ_KQ948672.1	210535	210553	-	9.53398	1.1e-05	0.839	ATCGACCTGGTGGGCGGTG
RGCAGCAGGGYGGGCGGGK	MEME-1	NZ_KQ948683.1	38593	38611	-	9.52427	1.11e-05	0.839	TGCGGCCGGGCGGGCGCGT
RGCAGCAGGGYGGGCGGGK	MEME-1	NZ_KQ948664.1	322059	322077	+	9.52427	1.11e-05	0.839	TGCGGCCGGGCGGCCGGGT
RGCAGCAGGGYGGGCGGGK	MEME-1	NZ_KQ948656.1	520562	520580	-	9.52427	1.11e-05	0.839	AACGGCCGGGCGGGCGTGG
RGCAGCAGGGYGGGCGGGK	MEME-1	NZ_KQ948659.1	95618	95636	-	9.50485	1.11e-05	0.839	ATCGGCCGTGTGGTTGGTG
RGCAGCAGGGYGGGCGGGK	MEME-1	NZ_KQ948672.1	214133	214151	-	9.50485	1.11e-05	0.839	AGCAGCCGGGTGTCCGGGT
RGCAGCAGGGYGGGCGGGK	MEME-1	NZ_KQ948704.1	2719	2737	-	9.49515	1.12e-05	0.839	GGCGGTTGGGTGGTCAGTT
RGCAGCAGGGYGGGCGGGK	MEME-1	NZ_KQ948665.1	189039	189057	+	9.49515	1.12e-05	0.839	ATCAGCAGGGCGAGCGCGG
RGCAGCAGGGYGGGCGGGK	MEME-1	NZ_KQ948659.1	606548	606566	+	9.49515	1.12e-05	0.839	ATGAGCAGGGCGGGCGGCG
RGCAGCAGGGYGGGCGGGK	MEME-1	NZ_KQ948680.1	107237	107255	-	9.45631	1.13e-05	0.839	AGCACCAGGGCGGGCGCGG
RGCAGCAGGGYGGGCGGGK	MEME-1	NZ_KQ948670.1	199425	199443	+	9.45631	1.13e-05	0.839	AGCAGCAGGCCGGGCGGCG
RGCAGCAGGGYGGGCGGGK	MEME-1	NZ_KQ948660.1	361024	361042	+	9.45631	1.13e-05	0.839	AGCAGCAGGGCGAGCGCGG
RGCAGCAGGGYGGGCGGGK	MEME-1	NZ_KQ948656.1	869246	869264	+	9.45631	1.13e-05	0.839	TCCGGCGGAGTGGGTGGGT
RGCAGCAGGGYGGGCGGGK	MEME-1	NZ_KQ948664.1	19074	19092	-	9.42718	1.14e-05	0.839	GGCTGCCGAGCGGGCTGGG
RGCAGCAGGGYGGGCGGGK	MEME-1	NZ_KQ948659.1	145769	145787	+	9.41748	1.15e-05	0.839	ACCGGCATGGCGGGCGCGG
RGCAGCAGGGYGGGCGGGK	MEME-1	NZ_KQ948674.1	158267	158285	-	9.41748	1.15e-05	0.839	TGCCGCCTGGCGGGCGGTT
RGCAGCAGGGYGGGCGGGK	MEME-1	NZ_KQ948661.1	29157	29175	+	9.38835	1.15e-05	0.839	AGCGGCTTGGCGGCCGGGG
RGCAGCAGGGYGGGCGGGK	MEME-1	NZ_KQ948659.1	139209	139227	-	9.38835	1.15e-05	0.839	AGCGGCTGCGCGGGCTGGG
RGCAGCAGGGYGGGCGGGK	MEME-1	NZ_KQ948673.1	174016	174034	-	9.36893	1.16e-05	0.839	CTCGGCCGAGTGGGTGTGG
RGCAGCAGGGYGGGCGGGK	MEME-1	NZ_KQ948656.1	967487	967505	-	9.36893	1.16e-05	0.839	CTCGGTCTGGTGGGCGGTG
RGCAGCAGGGYGGGCGGGK	MEME-1	NZ_KQ948657.1	1019913	1019931	+	9.36893	1.16e-05	0.839	AGCAGCCGGCTGGGCGGGA
RGCAGCAGGGYGGGCGGGK	MEME-1	NZ_KQ948660.1	429517	429535	-	9.35922	1.16e-05	0.839	TCCAGCTTGGTGGGCTTGA
RGCAGCAGGGYGGGCGGGK	MEME-1	NZ_KQ948657.1	538604	538622	-	9.34951	1.17e-05	0.839	GTCGGCCGGGCGGGTGCGG
RGCAGCAGGGYGGGCGGGK	MEME-1	NZ_KQ948657.1	772267	772285	+	9.33981	1.18e-05	0.839	GGCGGCCGGGCCGGCGGGG
RGCAGCAGGGYGGGCGGGK	MEME-1	NZ_KQ948669.1	8425	8443	-	9.3301	1.18e-05	0.839	GGCAGCAGGGCGGCCGCGT
RGCAGCAGGGYGGGCGGGK	MEME-1	NZ_KQ948664.1	99891	99909	+	9.3301	1.18e-05	0.839	GTCGGGTGGGCGGTCGGGT
RGCAGCAGGGYGGGCGGGK	MEME-1	NZ_KQ948678.1	112214	112232	+	9.3301	1.18e-05	0.839	ATCAGCAGCATGGGCTGTT
RGCAGCAGGGYGGGCGGGK	MEME-1	NZ_KQ948665.1	210092	210110	+	9.32039	1.18e-05	0.839	GGCGGGTTGGTGGGCTGGG
RGCAGCAGGGYGGGCGGGK	MEME-1	NZ_KQ948658.1	314661	314679	+	9.32039	1.18e-05	0.839	CGCAGCAGGGCCGGCGGGG
RGCAGCAGGGYGGGCGGGK	MEME-1	NZ_KQ948666.1	359690	359708	-	9.32039	1.18e-05	0.839	AACAGCACGGCGGGCGTGT
RGCAGCAGGGYGGGCGGGK	MEME-1	NZ_KQ948665.1	243037	243055	+	9.31068	1.19e-05	0.839	ATCGACCTGGTGGGTGTGG
RGCAGCAGGGYGGGCGGGK	MEME-1	NZ_KQ948672.1	27156	27174	+	9.29126	1.2e-05	0.839	AGCAGCAGGATGGTCTCGT
RGCAGCAGGGYGGGCGGGK	MEME-1	NZ_KQ948656.1	30325	30343	-	9.29126	1.2e-05	0.839	TGCTGCAGGGTGGGCGGGC
RGCAGCAGGGYGGGCGGGK	MEME-1	NZ_KQ948663.1	253239	253257	+	9.29126	1.2e-05	0.839	AGCAGCAGGCTGGTCCGTT
RGCAGCAGGGYGGGCGGGK	MEME-1	NZ_KQ948657.1	83848	83866	+	9.28155	1.2e-05	0.839	TCCGGCAGGGCGGGCCGGG
RGCAGCAGGGYGGGCGGGK	MEME-1	NZ_KQ948663.1	347159	347177	-	9.28155	1.2e-05	0.839	ATCGGTCTGGTGGGTCTGG
RGCAGCAGGGYGGGCGGGK	MEME-1	NZ_KQ948660.1	174185	174203	-	9.27184	1.21e-05	0.839	ATCAGCGGGGTGCGCTGGG
RGCAGCAGGGYGGGCGGGK	MEME-1	NZ_KQ948663.1	332629	332647	-	9.27184	1.21e-05	0.839	AGCGGCCTGATGGTTGGGG
RGCAGCAGGGYGGGCGGGK	MEME-1	NZ_KQ948658.1	536972	536990	+	9.27184	1.21e-05	0.839	ATCAGCATGCGGGGCGGGG
RGCAGCAGGGYGGGCGGGK	MEME-1	NZ_KQ948660.1	226593	226611	-	9.26214	1.21e-05	0.839	AGCAGCAGGGCCAGCGGGG
RGCAGCAGGGYGGGCGGGK	MEME-1	NZ_KQ948672.1	80174	80192	-	9.25243	1.21e-05	0.839	ACCAGCCTGGCCGGCGTGG
RGCAGCAGGGYGGGCGGGK	MEME-1	NZ_KQ948670.1	270663	270681	+	9.25243	1.21e-05	0.839	ACCAGCCTGCCGGGCTGGG
RGCAGCAGGGYGGGCGGGK	MEME-1	NZ_KQ948663.1	308556	308574	-	9.24272	1.22e-05	0.839	GTCCGTCTGGCGGGCTGGG
RGCAGCAGGGYGGGCGGGK	MEME-1	NZ_KQ948691.1	35674	35692	+	9.20388	1.23e-05	0.839	TACAGCCGGGCGGTCGTTG
RGCAGCAGGGYGGGCGGGK	MEME-1	NZ_KQ948656.1	840052	840070	+	9.20388	1.23e-05	0.839	GTCAGCATGATGGGCCGGG
RGCAGCAGGGYGGGCGGGK	MEME-1	NZ_KQ948688.1	15110	15128	+	9.19417	1.24e-05	0.839	TCCGGCCGGGTGGGCGGGC
RGCAGCAGGGYGGGCGGGK	MEME-1	NZ_KQ948674.1	76127	76145	+	9.19417	1.24e-05	0.839	AGTGGCTGGGCGGGCGTGG
RGCAGCAGGGYGGGCGGGK	MEME-1	NZ_KQ948664.1	390242	390260	+	9.18447	1.24e-05	0.839	GTCGGTCTGGTGGACGGTT
RGCAGCAGGGYGGGCGGGK	MEME-1	NZ_KQ948673.1	63082	63100	+	9.17476	1.24e-05	0.839	GTGAGCACGGCGGGCGGGT
RGCAGCAGGGYGGGCGGGK	MEME-1	NZ_KQ948660.1	483361	483379	-	9.17476	1.24e-05	0.839	GGCGGCCGGGTCGTCGTGT
CAMACCCDC	MEME-2	NZ_KQ948674.1	202	210	+	13.9604	1.24e-05	0.816	CAAACACTC
CAMACCCDC	MEME-2	NZ_KQ948684.1	727	735	-	13.9604	1.24e-05	0.816	CAAACCATC
CAMACCCDC	MEME-2	NZ_KQ948708.1	5266	5274	-	13.9604	1.24e-05	0.816	CAAACCATC
CAMACCCDC	MEME-2	NZ_KQ948682.1	16032	16040	-	13.9604	1.24e-05	0.816	CAAACACTC
CAMACCCDC	MEME-2	NZ_KQ948674.1	42928	42936	+	13.9604	1.24e-05	0.816	CAAACACTC
CAMACCCDC	MEME-2	NZ_KQ948657.1	60046	60054	+	13.9604	1.24e-05	0.816	CAAACCATC
CAMACCCDC	MEME-2	NZ_KQ948674.1	128310	128318	-	13.9604	1.24e-05	0.816	CAAACCATC
CAMACCCDC	MEME-2	NZ_KQ948674.1	165030	165038	-	13.9604	1.24e-05	0.816	CAAACACTC
CAMACCCDC	MEME-2	NZ_KQ948671.1	191991	191999	+	13.9604	1.24e-05	0.816	CAAACCATC
CAMACCCDC	MEME-2	NZ_KQ948656.1	280044	280052	+	13.9604	1.24e-05	0.816	CAAACACTC
CAMACCCDC	MEME-2	NZ_KQ948670.1	283143	283151	+	13.9604	1.24e-05	0.816	CAAACCATC
CAMACCCDC	MEME-2	NZ_KQ948660.1	317703	317711	+	13.9604	1.24e-05	0.816	CAAACCATC
CAMACCCDC	MEME-2	NZ_KQ948666.1	362799	362807	+	13.9604	1.24e-05	0.816	CAAACACTC
CAMACCCDC	MEME-2	NZ_KQ948657.1	657327	657335	+	13.9604	1.24e-05	0.816	CAAACACTC
RGCAGCAGGGYGGGCGGGK	MEME-1	NZ_KQ948658.1	412573	412591	+	9.16505	1.25e-05	0.839	GGCAGCAGGGTCGTCCGGG
RGCAGCAGGGYGGGCGGGK	MEME-1	NZ_KQ948675.1	47436	47454	+	9.15534	1.25e-05	0.839	CGCAGCAGGGTGAGCGTTT
RGCAGCAGGGYGGGCGGGK	MEME-1	NZ_KQ948661.1	550635	550653	-	9.15534	1.25e-05	0.839	AGGAGCAGGGTGGTCGTGA
RGCAGCAGGGYGGGCGGGK	MEME-1	NZ_KQ948661.1	45497	45515	+	9.13592	1.26e-05	0.839	GTCGGCATGGCGGGTGTCG
RGCAGCAGGGYGGGCGGGK	MEME-1	NZ_KQ948666.1	320261	320279	-	9.13592	1.26e-05	0.839	GGCAGCACGGCTGGCGGGT
RGCAGCAGGGYGGGCGGGK	MEME-1	NZ_KQ948659.1	645638	645656	-	9.13592	1.26e-05	0.839	GTCGGCTGGGTGGTCCTGG
RGCAGCAGGGYGGGCGGGK	MEME-1	NZ_KQ948660.1	481314	481332	-	9.12621	1.27e-05	0.839	GGCGGCATGCCGGGCGGTG
RGCAGCAGGGYGGGCGGGK	MEME-1	NZ_KQ948672.1	11805	11823	-	9.1165	1.28e-05	0.839	GCCGGCCGGGTGGGTGGCG
RGCAGCAGGGYGGGCGGGK	MEME-1	NZ_KQ948666.1	267930	267948	-	9.1165	1.28e-05	0.839	TCCAGCCGGCCGGGCTGGG
RGCAGCAGGGYGGGCGGGK	MEME-1	NZ_KQ948660.1	357307	357325	+	9.1068	1.28e-05	0.839	TGCGGTCGGGCGAGCGGGT
RGCAGCAGGGYGGGCGGGK	MEME-1	NZ_KQ948695.1	19293	19311	-	9.08738	1.29e-05	0.839	GGCGGTCGGGCGGGTGGCG
RGCAGCAGGGYGGGCGGGK	MEME-1	NZ_KQ948660.1	65442	65460	-	9.08738	1.29e-05	0.839	ATCGGCATGGCGGTGGTGG
RGCAGCAGGGYGGGCGGGK	MEME-1	NZ_KQ948660.1	490889	490907	+	9.07767	1.3e-05	0.839	AGCAGCCGGGTGGACGCGG
RGCAGCAGGGYGGGCGGGK	MEME-1	NZ_KQ948670.1	142175	142193	+	9.06796	1.3e-05	0.839	GGCGGCGGGGCGGGCTGTT
RGCAGCAGGGYGGGCGGGK	MEME-1	NZ_KQ948671.1	147297	147315	-	9.06796	1.3e-05	0.839	GGCGGCTGGGCGGGCGATT
RGCAGCAGGGYGGGCGGGK	MEME-1	NZ_KQ948668.1	269973	269991	-	9.06796	1.3e-05	0.839	GGCGGCTGAGCGGGCCGGT
RGCAGCAGGGYGGGCGGGK	MEME-1	NZ_KQ948656.1	589686	589704	+	9.05825	1.3e-05	0.839	TGCGGCTGGACGGGCGGGG
RGCAGCAGGGYGGGCGGGK	MEME-1	NZ_KQ948664.1	224967	224985	+	9.04854	1.31e-05	0.839	ATCAGCAGGGAGCGTTGGG
RGCAGCAGGGYGGGCGGGK	MEME-1	NZ_KQ948674.1	28397	28415	+	9.02913	1.31e-05	0.839	TGCGGCGGGGCGGGTGGTG
RGCAGCAGGGYGGGCGGGK	MEME-1	NZ_KQ948662.1	374765	374783	-	9.02913	1.31e-05	0.839	ACCAGCCTGGCCGGTGTGG
RGCAGCAGGGYGGGCGGGK	MEME-1	NZ_KQ948661.1	432896	432914	-	9	1.32e-05	0.839	TTGAGCAGGGTGATCGGGT
RGCAGCAGGGYGGGCGGGK	MEME-1	NZ_KQ948659.1	26136	26154	-	8.98058	1.33e-05	0.839	AGCAGCTGGGAGAGCGGGT
RGCAGCAGGGYGGGCGGGK	MEME-1	NZ_KQ948662.1	285493	285511	+	8.98058	1.33e-05	0.839	AGCAGCTGGGAGAGCGGGT
RGCAGCAGGGYGGGCGGGK	MEME-1	NZ_KQ948671.1	131827	131845	-	8.97087	1.34e-05	0.839	GTCAGCAGGGCGGGACGGG
RGCAGCAGGGYGGGCGGGK	MEME-1	NZ_KQ948661.1	266946	266964	-	8.97087	1.34e-05	0.839	GGCAGCAGGGTCTGCTGGG
RGCAGCAGGGYGGGCGGGK	MEME-1	NZ_KQ948664.1	88334	88352	-	8.95146	1.34e-05	0.839	GGCGGTCGGGTAGTCGTGT
RGCAGCAGGGYGGGCGGGK	MEME-1	NZ_KQ948671.1	177265	177283	+	8.95146	1.34e-05	0.839	ATCCGCAGGGCGGGCGCGT
RGCAGCAGGGYGGGCGGGK	MEME-1	NZ_KQ948684.1	72746	72764	-	8.94175	1.35e-05	0.839	GTCGGCATGGCAGTTGGGG
RGCAGCAGGGYGGGCGGGK	MEME-1	NZ_KQ948660.1	656324	656342	-	8.94175	1.35e-05	0.839	GGCACCAGGGCGCGCGGGT
RGCAGCAGGGYGGGCGGGK	MEME-1	NZ_KQ948686.1	36695	36713	-	8.91262	1.37e-05	0.839	GGCAGCAGGCGGGGCTGGT
RGCAGCAGGGYGGGCGGGK	MEME-1	NZ_KQ948662.1	147201	147219	+	8.91262	1.37e-05	0.839	GTCGGTGTGGTGGTCGGTG
RGCAGCAGGGYGGGCGGGK	MEME-1	NZ_KQ948673.1	206746	206764	+	8.91262	1.37e-05	0.839	GTCGGCTTGCCGGGCGGGT
RGCAGCAGGGYGGGCGGGK	MEME-1	NZ_KQ948657.1	434640	434658	-	8.91262	1.37e-05	0.839	TGCGGGAGGGCGGGCTGTG
RGCAGCAGGGYGGGCGGGK	MEME-1	NZ_KQ948678.1	97991	98009	-	8.87379	1.39e-05	0.839	GGCGGCTGGGCGTTCGGGT
RGCAGCAGGGYGGGCGGGK	MEME-1	NZ_KQ948662.1	378660	378678	-	8.87379	1.39e-05	0.839	GCCGGTACGGCGGGCGGTT
RGCAGCAGGGYGGGCGGGK	MEME-1	NZ_KQ948664.1	17076	17094	-	8.84466	1.41e-05	0.839	AGCAGTACGGTGAGTTGTT
RGCAGCAGGGYGGGCGGGK	MEME-1	NZ_KQ948686.1	20163	20181	-	8.84466	1.41e-05	0.839	ACCGGCCGGGTGGCCGGTG
RGCAGCAGGGYGGGCGGGK	MEME-1	NZ_KQ948657.1	10122	10140	-	8.83495	1.41e-05	0.839	AGCAGTACGGCGGGAGTGT
RGCAGCAGGGYGGGCGGGK	MEME-1	NZ_KQ948656.1	77904	77922	-	8.83495	1.41e-05	0.839	TTCTGCCTGGCGGGCGTGG
RGCAGCAGGGYGGGCGGGK	MEME-1	NZ_KQ948663.1	314261	314279	-	8.81553	1.41e-05	0.839	AGCGGCCCGGCGGGTTGGG
RGCAGCAGGGYGGGCGGGK	MEME-1	NZ_KQ948662.1	379563	379581	-	8.81553	1.41e-05	0.839	ATCAGCGGGGCGGGCGCGG
RGCAGCAGGGYGGGCGGGK	MEME-1	NZ_KQ948667.1	315181	315199	+	8.78641	1.42e-05	0.839	GTCGGCCTTGTGGGCGGTG
RGCAGCAGGGYGGGCGGGK	MEME-1	NZ_KQ948658.1	619493	619511	+	8.78641	1.42e-05	0.839	GTCGGCCTCGTGGGCTGGG
RGCAGCAGGGYGGGCGGGK	MEME-1	NZ_KQ948656.1	485939	485957	-	8.7767	1.43e-05	0.839	ACCGGCTGGTTGGGTTGGG
RGCAGCAGGGYGGGCGGGK	MEME-1	NZ_KQ948674.1	133338	133356	-	8.74757	1.44e-05	0.839	GTCGGCTGGGCGGGTGGTC
RGCAGCAGGGYGGGCGGGK	MEME-1	NZ_KQ948659.1	362891	362909	-	8.74757	1.44e-05	0.839	GCCGGCCGGGTGGTGGGGT
RGCAGCAGGGYGGGCGGGK	MEME-1	NZ_KQ948657.1	661985	662003	+	8.74757	1.44e-05	0.839	GGCGGCCGGGTGGGCCTTG
RGCAGCAGGGYGGGCGGGK	MEME-1	NZ_KQ948669.1	51270	51288	-	8.73786	1.44e-05	0.839	CTCAGGTGGGTGGGCTGGT
RGCAGCAGGGYGGGCGGGK	MEME-1	NZ_KQ948703.1	304	322	-	8.72816	1.45e-05	0.839	TGCAGAAGGGTGGTTCGGG
RGCAGCAGGGYGGGCGGGK	MEME-1	NZ_KQ948656.1	63911	63929	+	8.72816	1.45e-05	0.839	TCCAGGACGGTGGGCGGGT
RGCAGCAGGGYGGGCGGGK	MEME-1	NZ_KQ948657.1	388294	388312	-	8.72816	1.45e-05	0.839	TGCAGCAGGGTGGCCGTCG
RGCAGCAGGGYGGGCGGGK	MEME-1	NZ_KQ948669.1	63024	63042	+	8.71845	1.46e-05	0.839	GGCGGCCTGGCGGGCCGGT
RGCAGCAGGGYGGGCGGGK	MEME-1	NZ_KQ948671.1	6504	6522	-	8.70874	1.47e-05	0.839	GGCAGCAGGGCGGCCGCGG
RGCAGCAGGGYGGGCGGGK	MEME-1	NZ_KQ948656.1	134785	134803	+	8.70874	1.47e-05	0.839	GGCAGCACGGCGGGCAGGG
RGCAGCAGGGYGGGCGGGK	MEME-1	NZ_KQ948667.1	249862	249880	-	8.70874	1.47e-05	0.839	GGCAGCAGGGCGGGCGCCG
RGCAGCAGGGYGGGCGGGK	MEME-1	NZ_KQ948697.1	16035	16053	-	8.69903	1.47e-05	0.839	ATCAGCCGGCTGGGTGAGG
RGCAGCAGGGYGGGCGGGK	MEME-1	NZ_KQ948661.1	53829	53847	+	8.69903	1.47e-05	0.839	AGCAGCAGGGCGGTCGGCA
RGCAGCAGGGYGGGCGGGK	MEME-1	NZ_KQ948661.1	146630	146648	+	8.69903	1.47e-05	0.839	AGCAGCAGGGCGGCCGTGC
RGCAGCAGGGYGGGCGGGK	MEME-1	NZ_KQ948665.1	189808	189826	-	8.69903	1.47e-05	0.839	AGCAGCAGGGCGGTCGGCA
RGCAGCAGGGYGGGCGGGK	MEME-1	NZ_KQ948662.1	234481	234499	-	8.69903	1.47e-05	0.839	GCCGGTCGGGTCGGTGGGG
RGCAGCAGGGYGGGCGGGK	MEME-1	NZ_KQ948656.1	292202	292220	+	8.69903	1.47e-05	0.839	AGCAGCATGGCGGCCGGGA
RGCAGCAGGGYGGGCGGGK	MEME-1	NZ_KQ948660.1	305838	305856	+	8.69903	1.47e-05	0.839	TGCAGATCGGTGGGCGGGT
RGCAGCAGGGYGGGCGGGK	MEME-1	NZ_KQ948658.1	300240	300258	+	8.68932	1.48e-05	0.839	GGCAGCGGGGTGTGTTGGT
RGCAGCAGGGYGGGCGGGK	MEME-1	NZ_KQ948661.1	264397	264415	-	8.67961	1.48e-05	0.839	ATCAGCAGACCGGGCGAGT
RGCAGCAGGGYGGGCGGGK	MEME-1	NZ_KQ948660.1	420210	420228	+	8.67961	1.48e-05	0.839	ATCAGCAGGGCGTGCTGCT
RGCAGCAGGGYGGGCGGGK	MEME-1	NZ_KQ948660.1	251316	251334	+	8.65049	1.49e-05	0.839	GGCGGTTGGGTGGCTTGTG
RGCAGCAGGGYGGGCGGGK	MEME-1	NZ_KQ948661.1	472775	472793	-	8.65049	1.49e-05	0.839	GGCGGCTGGGCTGGTGTGT
RGCAGCAGGGYGGGCGGGK	MEME-1	NZ_KQ948656.1	1076257	1076275	-	8.65049	1.49e-05	0.839	GGCGGTTGGGCCGGCGGTT
RGCAGCAGGGYGGGCGGGK	MEME-1	NZ_KQ948678.1	18667	18685	-	8.64078	1.5e-05	0.839	AGCACCAGGGCGGGCAGTT
RGCAGCAGGGYGGGCGGGK	MEME-1	NZ_KQ948666.1	329797	329815	-	8.64078	1.5e-05	0.839	AGCAGCAGGCCGGGCTGAT
RGCAGCAGGGYGGGCGGGK	MEME-1	NZ_KQ948663.1	371547	371565	+	8.64078	1.5e-05	0.839	AGCAGCAGGCCGGTCCGGT
RGCAGCAGGGYGGGCGGGK	MEME-1	NZ_KQ948658.1	687105	687123	+	8.64078	1.5e-05	0.839	ACCAGTCGGTTGGTTTTTT
RGCAGCAGGGYGGGCGGGK	MEME-1	NZ_KQ948678.1	88724	88742	+	8.63107	1.5e-05	0.839	GCCAGCTTGGAGGGCGTTG
RGCAGCAGGGYGGGCGGGK	MEME-1	NZ_KQ948659.1	390796	390814	-	8.63107	1.5e-05	0.839	GCCAGTTGGGCGGTCTCGG
RGCAGCAGGGYGGGCGGGK	MEME-1	NZ_KQ948659.1	629052	629070	-	8.62136	1.51e-05	0.839	GGCCGCAGGGTGGGCTCGT
RGCAGCAGGGYGGGCGGGK	MEME-1	NZ_KQ948656.1	331451	331469	-	8.61165	1.51e-05	0.839	AGCAGCTTGGTGGGCAGCT
RGCAGCAGGGYGGGCGGGK	MEME-1	NZ_KQ948706.1	1699	1717	+	8.59223	1.51e-05	0.839	GTCGGCCGGGTCGTCGGTG
RGCAGCAGGGYGGGCGGGK	MEME-1	NZ_KQ948659.1	5542	5560	-	8.59223	1.51e-05	0.839	GTCGGCCGGGTCGTCGGTG
RGCAGCAGGGYGGGCGGGK	MEME-1	NZ_KQ948669.1	14634	14652	+	8.59223	1.51e-05	0.839	GTCGGCCTGGTTGGCTGGG
RGCAGCAGGGYGGGCGGGK	MEME-1	NZ_KQ948673.1	221736	221754	+	8.58252	1.52e-05	0.839	GCCCGCCGGGCGGGCGTGG
RGCAGCAGGGYGGGCGGGK	MEME-1	NZ_KQ948661.1	458193	458211	-	8.58252	1.52e-05	0.839	AGCAGCGGGGCGAGCGGGG
RGCAGCAGGGYGGGCGGGK	MEME-1	NZ_KQ948656.1	411460	411478	+	8.57282	1.52e-05	0.839	TTCATCAGGGTGGTCAGGG
RGCAGCAGGGYGGGCGGGK	MEME-1	NZ_KQ948659.1	145323	145341	-	8.56311	1.53e-05	0.839	GGCAGCCGGGTGAGCGGAT
RGCAGCAGGGYGGGCGGGK	MEME-1	NZ_KQ948701.1	5003	5021	+	8.5534	1.53e-05	0.839	GGCGGCCGGGTCGTCGTGG
RGCAGCAGGGYGGGCGGGK	MEME-1	NZ_KQ948675.1	121435	121453	+	8.5534	1.53e-05	0.839	GGCGGCCGAGTTGGCGTGG
RGCAGCAGGGYGGGCGGGK	MEME-1	NZ_KQ948661.1	554764	554782	-	8.5534	1.53e-05	0.839	TTCGGTCTCGTGGTCGGGT
RGCAGCAGGGYGGGCGGGK	MEME-1	NZ_KQ948657.1	576475	576493	-	8.5534	1.53e-05	0.839	GGCGGCCTGGTCGGCGGTG
RGCAGCAGGGYGGGCGGGK	MEME-1	NZ_KQ948657.1	851521	851539	-	8.5534	1.53e-05	0.839	GGCGACCGGGTGGGCGTTG
RGCAGCAGGGYGGGCGGGK	MEME-1	NZ_KQ948681.1	101718	101736	+	8.54369	1.54e-05	0.839	TTCAGCAGGTCGGGCGCGT
RGCAGCAGGGYGGGCGGGK	MEME-1	NZ_KQ948664.1	86003	86021	+	8.53398	1.54e-05	0.839	TGGAGCATGGTGGGCGGAG
RGCAGCAGGGYGGGCGGGK	MEME-1	NZ_KQ948658.1	96542	96560	-	8.53398	1.54e-05	0.839	TGCAGCAGGGTGTGCTGCG
RGCAGCAGGGYGGGCGGGK	MEME-1	NZ_KQ948660.1	330821	330839	+	8.52427	1.55e-05	0.839	GTCAGCTGGGTGGACGGCG
RGCAGCAGGGYGGGCGGGK	MEME-1	NZ_KQ948656.1	811321	811339	+	8.52427	1.55e-05	0.839	GGCGGCCGGGCGAGCGGTT
RGCAGCAGGGYGGGCGGGK	MEME-1	NZ_KQ948656.1	363378	363396	+	8.51456	1.56e-05	0.839	GCCAGCAGGGTGGCCGCGG
RGCAGCAGGGYGGGCGGGK	MEME-1	NZ_KQ948663.1	399162	399180	-	8.51456	1.56e-05	0.839	GGCAGCAGGACGGGCAGGG
RGCAGCAGGGYGGGCGGGK	MEME-1	NZ_KQ948658.1	650058	650076	+	8.51456	1.56e-05	0.839	GCCAGCACGGTGGGCGGCG
RGCAGCAGGGYGGGCGGGK	MEME-1	NZ_KQ948656.1	984282	984300	-	8.51456	1.56e-05	0.839	GGCAGCAGGTCGGGCCGGG
RGCAGCAGGGYGGGCGGGK	MEME-1	NZ_KQ948662.1	184479	184497	+	8.50485	1.57e-05	0.839	TCCAGCAGGGTGGGCCCGT
RGCAGCAGGGYGGGCGGGK	MEME-1	NZ_KQ948659.1	440468	440486	-	8.50485	1.57e-05	0.839	TGGAGCACGGCGGGCGGGT
RGCAGCAGGGYGGGCGGGK	MEME-1	NZ_KQ948656.1	714224	714242	+	8.50485	1.57e-05	0.839	CGCACCAGGGCGGGCTGGT
RGCAGCAGGGYGGGCGGGK	MEME-1	NZ_KQ948672.1	25363	25381	-	8.49515	1.57e-05	0.839	GGCGGCCGGGCGGATGTGT
RGCAGCAGGGYGGGCGGGK	MEME-1	NZ_KQ948656.1	419421	419439	+	8.49515	1.57e-05	0.839	GGCGGTCGAGCGGGCCGGT
RGCAGCAGGGYGGGCGGGK	MEME-1	NZ_KQ948658.1	549523	549541	+	8.49515	1.57e-05	0.839	TCCAGCCGGGCGGTCTCGT
RGCAGCAGGGYGGGCGGGK	MEME-1	NZ_KQ948659.1	291823	291841	+	8.48544	1.58e-05	0.839	GGCAGTACGGCGGCCGGGG
RGCAGCAGGGYGGGCGGGK	MEME-1	NZ_KQ948666.1	115983	116001	-	8.47573	1.59e-05	0.839	ATCAGCAGGGCGGCGGTGG
RGCAGCAGGGYGGGCGGGK	MEME-1	NZ_KQ948663.1	228915	228933	-	8.47573	1.59e-05	0.839	GCCGGCAGGGCGGTCCGGG
RGCAGCAGGGYGGGCGGGK	MEME-1	NZ_KQ948665.1	122272	122290	-	8.46602	1.6e-05	0.839	GGCAGTTCGGTGAGTGGGT
RGCAGCAGGGYGGGCGGGK	MEME-1	NZ_KQ948660.1	70011	70029	-	8.4466	1.61e-05	0.839	AGCAGCAGGACGCTCGGGT
RGCAGCAGGGYGGGCGGGK	MEME-1	NZ_KQ948674.1	131290	131308	-	8.4466	1.61e-05	0.839	GGCGGCTCGGCGGGCGGTG
RGCAGCAGGGYGGGCGGGK	MEME-1	NZ_KQ948661.1	224041	224059	+	8.4466	1.61e-05	0.839	ACCAGCAGGGTGAGCCGTT
RGCAGCAGGGYGGGCGGGK	MEME-1	NZ_KQ948658.1	505215	505233	+	8.4466	1.61e-05	0.839	ACCAGCAGGGTGCCCTGGT
RGCAGCAGGGYGGGCGGGK	MEME-1	NZ_KQ948667.1	125395	125413	-	8.43689	1.61e-05	0.839	AGCAGCAGGGCGGGGTCGG
RGCAGCAGGGYGGGCGGGK	MEME-1	NZ_KQ948660.1	337921	337939	-	8.43689	1.61e-05	0.839	AGCAGCAGGGCGGAGGTGG
RGCAGCAGGGYGGGCGGGK	MEME-1	NZ_KQ948661.1	363634	363652	+	8.43689	1.61e-05	0.839	ACCGCCATGGTGGTCGTGG
RGCAGCAGGGYGGGCGGGK	MEME-1	NZ_KQ948657.1	704178	704196	+	8.42718	1.61e-05	0.839	GGCGGTTTGGCTGGTGGGT
RGCAGCAGGGYGGGCGGGK	MEME-1	NZ_KQ948680.1	85330	85348	-	8.40777	1.62e-05	0.839	AGCGGCTTGGTCGTCGGTG
RGCAGCAGGGYGGGCGGGK	MEME-1	NZ_KQ948668.1	31663	31681	+	8.37864	1.63e-05	0.839	ACCGGTACGGCGGGCTTGT
RGCAGCAGGGYGGGCGGGK	MEME-1	NZ_KQ948682.1	14774	14792	-	8.34951	1.64e-05	0.839	GGCAGCATGGTGACCGGTT
RGCAGCAGGGYGGGCGGGK	MEME-1	NZ_KQ948659.1	442483	442501	+	8.34951	1.64e-05	0.839	GGCAGCACGGTGATCTGGT
RGCAGCAGGGYGGGCGGGK	MEME-1	NZ_KQ948657.1	710192	710210	+	8.33981	1.65e-05	0.839	TGCAACAGGGTCGGCGTGG
RGCAGCAGGGYGGGCGGGK	MEME-1	NZ_KQ948660.1	96572	96590	+	8.3301	1.66e-05	0.839	GTGAGCGGGGTGGGCGTGG
RGCAGCAGGGYGGGCGGGK	MEME-1	NZ_KQ948659.1	114033	114051	-	8.32039	1.67e-05	0.839	GGCAGCAGGACGAGCGGGG
RGCAGCAGGGYGGGCGGGK	MEME-1	NZ_KQ948656.1	314399	314417	+	8.32039	1.67e-05	0.839	GGCGGCCTGGCGGGAGGGG
RGCAGCAGGGYGGGCGGGK	MEME-1	NZ_KQ948658.1	341832	341850	+	8.32039	1.67e-05	0.839	GGCGGACGGGCGGGCGGTG
RGCAGCAGGGYGGGCGGGK	MEME-1	NZ_KQ948656.1	1048268	1048286	-	8.31068	1.68e-05	0.839	TCCATCAGGGTGGGCGAGT
RGCAGCAGGGYGGGCGGGK	MEME-1	NZ_KQ948671.1	269078	269096	-	8.30097	1.68e-05	0.839	GGCGGCCGGACGGGTTGGT
RGCAGCAGGGYGGGCGGGK	MEME-1	NZ_KQ948656.1	670691	670709	-	8.30097	1.68e-05	0.839	CGCAGGAGGGCGGGCGGTG
RGCAGCAGGGYGGGCGGGK	MEME-1	NZ_KQ948658.1	180645	180663	+	8.28155	1.7e-05	0.839	CGCATCTTGGTGGGCGGGT
RGCAGCAGGGYGGGCGGGK	MEME-1	NZ_KQ948668.1	235070	235088	-	8.27184	1.71e-05	0.839	GGCGGTCGAGCGGGTCGGT
RGCAGCAGGGYGGGCGGGK	MEME-1	NZ_KQ948661.1	484683	484701	-	8.27184	1.71e-05	0.839	TGCGGCAGGGCCGGTTGTG
RGCAGCAGGGYGGGCGGGK	MEME-1	NZ_KQ948677.1	81830	81848	+	8.26214	1.72e-05	0.839	AGCGGGAGGGTGCGCGGGT
RGCAGCAGGGYGGGCGGGK	MEME-1	NZ_KQ948661.1	85881	85899	-	8.26214	1.72e-05	0.839	GTCGGCGGAGCGGGTGGTG
RGCAGCAGGGYGGGCGGGK	MEME-1	NZ_KQ948656.1	235344	235362	+	8.26214	1.72e-05	0.839	GTCGGTTCGGCGGGCGTGG
RGCAGCAGGGYGGGCGGGK	MEME-1	NZ_KQ948673.1	45328	45346	-	8.25243	1.73e-05	0.839	GGCGACTGGGCGGGCTGGG
RGCAGCAGGGYGGGCGGGK	MEME-1	NZ_KQ948660.1	73112	73130	+	8.25243	1.73e-05	0.839	AGCAGTTCGGTGGGCGTGC
RGCAGCAGGGYGGGCGGGK	MEME-1	NZ_KQ948663.1	118111	118129	-	8.25243	1.73e-05	0.839	ATCAGCAGCGCGGGCCTGG
RGCAGCAGGGYGGGCGGGK	MEME-1	NZ_KQ948672.1	217973	217991	+	8.25243	1.73e-05	0.839	ATCAGCAGTGCGGACGGTG
RGCAGCAGGGYGGGCGGGK	MEME-1	NZ_KQ948668.1	257273	257291	-	8.25243	1.73e-05	0.839	ATCAGCAGCGCGGGCTCGG
RGCAGCAGGGYGGGCGGGK	MEME-1	NZ_KQ948659.1	626548	626566	-	8.25243	1.73e-05	0.839	TTCGGTGGGGCGGGCGTTT
RGCAGCAGGGYGGGCGGGK	MEME-1	NZ_KQ948659.1	114564	114582	-	8.2233	1.74e-05	0.839	AGCAGCAGGACCGGTGTGT
RGCAGCAGGGYGGGCGGGK	MEME-1	NZ_KQ948660.1	342255	342273	-	8.2233	1.74e-05	0.839	GCCGGCTCGGCGGGCGGGT
RGCAGCAGGGYGGGCGGGK	MEME-1	NZ_KQ948661.1	14116	14134	+	8.21359	1.75e-05	0.839	AGCAGCACGGCGGGCAGTG
RGCAGCAGGGYGGGCGGGK	MEME-1	NZ_KQ948684.1	28991	29009	+	8.20388	1.75e-05	0.839	AGCTGCCGGGTGGGCGGGC
RGCAGCAGGGYGGGCGGGK	MEME-1	NZ_KQ948678.1	84397	84415	-	8.20388	1.75e-05	0.839	GGCAGCCGGGTCGGTGGGC
RGCAGCAGGGYGGGCGGGK	MEME-1	NZ_KQ948660.1	328196	328214	-	8.20388	1.75e-05	0.839	ACCGGGATGGCGGGCGTGG
RGCAGCAGGGYGGGCGGGK	MEME-1	NZ_KQ948689.1	2588	2606	-	8.19417	1.75e-05	0.839	ACCGGCCGCGCGGGCGGGG
RGCAGCAGGGYGGGCGGGK	MEME-1	NZ_KQ948674.1	151931	151949	-	8.19417	1.75e-05	0.839	ACCGGCCGGGCGGCCGGGG
RGCAGCAGGGYGGGCGGGK	MEME-1	NZ_KQ948656.1	947384	947402	+	8.19417	1.75e-05	0.839	AGCAGTAGTACGGGTTGGT
RGCAGCAGGGYGGGCGGGK	MEME-1	NZ_KQ948656.1	980999	981017	-	8.19417	1.75e-05	0.839	ACCGGCCGGGCGGGCGGCG
RGCAGCAGGGYGGGCGGGK	MEME-1	NZ_KQ948656.1	286425	286443	-	8.17476	1.76e-05	0.839	GTCAGCCGCGTGGACGGGG
RGCAGCAGGGYGGGCGGGK	MEME-1	NZ_KQ948660.1	288974	288992	-	8.17476	1.76e-05	0.839	TTCAGCATGGTGGTGGGCT
RGCAGCAGGGYGGGCGGGK	MEME-1	NZ_KQ948659.1	123853	123871	+	8.13592	1.78e-05	0.839	ATCCGCAGGGCGAGCGGGG
RGCAGCAGGGYGGGCGGGK	MEME-1	NZ_KQ948656.1	1024277	1024295	+	8.13592	1.78e-05	0.839	GTCGGCCAGGCGGTCGGGG
RGCAGCAGGGYGGGCGGGK	MEME-1	NZ_KQ948657.1	43031	43049	-	8.12621	1.78e-05	0.839	AACAGGCGAGTGGGTGGGG
RGCAGCAGGGYGGGCGGGK	MEME-1	NZ_KQ948658.1	792429	792447	-	8.1068	1.79e-05	0.839	GGTGGTCGAGTGGGTGGTG
RGCAGCAGGGYGGGCGGGK	MEME-1	NZ_KQ948676.1	96696	96714	+	8.09709	1.81e-05	0.839	GGAAGCAGGCCGGGTGGGG
RGCAGCAGGGYGGGCGGGK	MEME-1	NZ_KQ948669.1	174627	174645	+	8.09709	1.81e-05	0.839	GGCGGGCGGGCGGGTGTGG
RGCAGCAGGGYGGGCGGGK	MEME-1	NZ_KQ948666.1	226997	227015	+	8.09709	1.81e-05	0.839	GGCGGCCGAGCGGGCCGGG
RGCAGCAGGGYGGGCGGGK	MEME-1	NZ_KQ948663.1	300865	300883	+	8.09709	1.81e-05	0.839	ATCGGCCTGGTGATCGTGG
RGCAGCAGGGYGGGCGGGK	MEME-1	NZ_KQ948657.1	437569	437587	-	8.09709	1.81e-05	0.839	AGCCGCAGGACGGGCGGGG
RGCAGCAGGGYGGGCGGGK	MEME-1	NZ_KQ948658.1	461063	461081	+	8.09709	1.81e-05	0.839	GGCGGCCTGGCGGGCCGGG
RGCAGCAGGGYGGGCGGGK	MEME-1	NZ_KQ948656.1	969120	969138	-	8.09709	1.81e-05	0.839	GGCGGCCGGGCGGCCGGTG
RGCAGCAGGGYGGGCGGGK	MEME-1	NZ_KQ948656.1	1014943	1014961	+	8.09709	1.81e-05	0.839	GGGAGCAGGCCGGGTGGGG
RGCAGCAGGGYGGGCGGGK	MEME-1	NZ_KQ948661.1	23938	23956	+	8.07767	1.82e-05	0.839	GGCGGTCGGGCGCGTGGTT
RGCAGCAGGGYGGGCGGGK	MEME-1	NZ_KQ948658.1	746071	746089	+	8.07767	1.82e-05	0.839	AGCAGCAGGGTGATGTTGT
RGCAGCAGGGYGGGCGGGK	MEME-1	NZ_KQ948677.1	104754	104772	-	8.06796	1.83e-05	0.839	GGCAGTTCGCTGGGCGGGG
RGCAGCAGGGYGGGCGGGK	MEME-1	NZ_KQ948660.1	256358	256376	+	8.06796	1.83e-05	0.839	GGGAGTGGGGTGGGCGGTG
RGCAGCAGGGYGGGCGGGK	MEME-1	NZ_KQ948666.1	295191	295209	-	8.06796	1.83e-05	0.839	GCCAGCAGGGGGCGCGGGT
RGCAGCAGGGYGGGCGGGK	MEME-1	NZ_KQ948656.1	433766	433784	+	8.06796	1.83e-05	0.839	AGCCGTAGTGCGGGCGGGG
RGCAGCAGGGYGGGCGGGK	MEME-1	NZ_KQ948694.1	18704	18722	+	8.05825	1.84e-05	0.839	AGCGGCCTGCTGGGCTGTG
RGCAGCAGGGYGGGCGGGK	MEME-1	NZ_KQ948660.1	33509	33527	-	8.05825	1.84e-05	0.839	ATCAGCACGGCGAGCGTGG
RGCAGCAGGGYGGGCGGGK	MEME-1	NZ_KQ948678.1	118143	118161	+	8.05825	1.84e-05	0.839	ATCAGCACAGCGTGCGGGG
CAMACCCDC	MEME-2	NZ_KQ948676.1	25	33	-	13.7822	1.84e-05	0.816	CACACCCAC
CAMACCCDC	MEME-2	NZ_KQ948664.1	308	316	-	13.7822	1.84e-05	0.816	CACACCCAC
CAMACCCDC	MEME-2	NZ_KQ948659.1	528	536	+	13.7822	1.84e-05	0.816	CACACCCAC
CAMACCCDC	MEME-2	NZ_KQ948676.1	1131	1139	+	13.7822	1.84e-05	0.816	CACACCCAC
CAMACCCDC	MEME-2	NZ_KQ948714.1	1617	1625	+	13.7822	1.84e-05	0.816	CACACCCAC
CAMACCCDC	MEME-2	NZ_KQ948712.1	1844	1852	-	13.7822	1.84e-05	0.816	CACACCCAC
CAMACCCDC	MEME-2	NZ_KQ948714.1	1965	1973	+	13.7822	1.84e-05	0.816	CACACCCAC
CAMACCCDC	MEME-2	NZ_KQ948671.1	2425	2433	-	13.7822	1.84e-05	0.816	CACACCCAC
CAMACCCDC	MEME-2	NZ_KQ948671.1	2449	2457	-	13.7822	1.84e-05	0.816	CACACCCAC
CAMACCCDC	MEME-2	NZ_KQ948657.1	2645	2653	-	13.7822	1.84e-05	0.816	CACACCCAC
CAMACCCDC	MEME-2	NZ_KQ948677.1	2920	2928	+	13.7822	1.84e-05	0.816	CACACCCAC
CAMACCCDC	MEME-2	NZ_KQ948683.1	6767	6775	-	13.7822	1.84e-05	0.816	CACACCCAC
CAMACCCDC	MEME-2	NZ_KQ948663.1	8256	8264	-	13.7822	1.84e-05	0.816	CACACCCAC
CAMACCCDC	MEME-2	NZ_KQ948664.1	8311	8319	-	13.7822	1.84e-05	0.816	CACACCCAC
CAMACCCDC	MEME-2	NZ_KQ948684.1	10193	10201	+	13.7822	1.84e-05	0.816	CACACCCAC
CAMACCCDC	MEME-2	NZ_KQ948679.1	11541	11549	-	13.7822	1.84e-05	0.816	CACACCCAC
CAMACCCDC	MEME-2	NZ_KQ948690.1	11903	11911	+	13.7822	1.84e-05	0.816	CACACCCAC
CAMACCCDC	MEME-2	NZ_KQ948677.1	15415	15423	-	13.7822	1.84e-05	0.816	CACACCCAC
CAMACCCDC	MEME-2	NZ_KQ948663.1	16500	16508	-	13.7822	1.84e-05	0.816	CACACCCAC
CAMACCCDC	MEME-2	NZ_KQ948657.1	17188	17196	+	13.7822	1.84e-05	0.816	CACACCCAC
CAMACCCDC	MEME-2	NZ_KQ948684.1	22529	22537	-	13.7822	1.84e-05	0.816	CACACCCAC
CAMACCCDC	MEME-2	NZ_KQ948677.1	22799	22807	+	13.7822	1.84e-05	0.816	CACACCCAC
CAMACCCDC	MEME-2	NZ_KQ948683.1	22824	22832	+	13.7822	1.84e-05	0.816	CACACCCAC
CAMACCCDC	MEME-2	NZ_KQ948679.1	22977	22985	-	13.7822	1.84e-05	0.816	CACACCCAC
CAMACCCDC	MEME-2	NZ_KQ948689.1	24458	24466	+	13.7822	1.84e-05	0.816	CACACCCAC
CAMACCCDC	MEME-2	NZ_KQ948674.1	24519	24527	+	13.7822	1.84e-05	0.816	CACACCCAC
CAMACCCDC	MEME-2	NZ_KQ948663.1	25031	25039	-	13.7822	1.84e-05	0.816	CACACCCAC
CAMACCCDC	MEME-2	NZ_KQ948663.1	25112	25120	-	13.7822	1.84e-05	0.816	CACACCCAC
CAMACCCDC	MEME-2	NZ_KQ948663.1	25142	25150	-	13.7822	1.84e-05	0.816	CACACCCAC
CAMACCCDC	MEME-2	NZ_KQ948658.1	25150	25158	-	13.7822	1.84e-05	0.816	CACACCCAC
CAMACCCDC	MEME-2	NZ_KQ948674.1	25244	25252	+	13.7822	1.84e-05	0.816	CACACCCAC
CAMACCCDC	MEME-2	NZ_KQ948694.1	25592	25600	+	13.7822	1.84e-05	0.816	CACACCCAC
CAMACCCDC	MEME-2	NZ_KQ948667.1	26153	26161	+	13.7822	1.84e-05	0.816	CACACCCAC
CAMACCCDC	MEME-2	NZ_KQ948695.1	26635	26643	+	13.7822	1.84e-05	0.816	CACACCCAC
CAMACCCDC	MEME-2	NZ_KQ948669.1	28532	28540	-	13.7822	1.84e-05	0.816	CACACCCAC
CAMACCCDC	MEME-2	NZ_KQ948692.1	28777	28785	-	13.7822	1.84e-05	0.816	CACACCCAC
CAMACCCDC	MEME-2	NZ_KQ948679.1	29455	29463	+	13.7822	1.84e-05	0.816	CACACCCAC
CAMACCCDC	MEME-2	NZ_KQ948692.1	32483	32491	+	13.7822	1.84e-05	0.816	CACACCCAC
CAMACCCDC	MEME-2	NZ_KQ948675.1	33115	33123	+	13.7822	1.84e-05	0.816	CACACCCAC
CAMACCCDC	MEME-2	NZ_KQ948675.1	33312	33320	+	13.7822	1.84e-05	0.816	CACACCCAC
CAMACCCDC	MEME-2	NZ_KQ948663.1	37181	37189	-	13.7822	1.84e-05	0.816	CACACCCAC
CAMACCCDC	MEME-2	NZ_KQ948692.1	39114	39122	-	13.7822	1.84e-05	0.816	CACACCCAC
CAMACCCDC	MEME-2	NZ_KQ948679.1	39756	39764	+	13.7822	1.84e-05	0.816	CACACCCAC
CAMACCCDC	MEME-2	NZ_KQ948658.1	42476	42484	-	13.7822	1.84e-05	0.816	CACACCCAC
CAMACCCDC	MEME-2	NZ_KQ948668.1	43072	43080	+	13.7822	1.84e-05	0.816	CACACCCAC
CAMACCCDC	MEME-2	NZ_KQ948666.1	43544	43552	+	13.7822	1.84e-05	0.816	CACACCCAC
CAMACCCDC	MEME-2	NZ_KQ948679.1	45303	45311	+	13.7822	1.84e-05	0.816	CACACCCAC
CAMACCCDC	MEME-2	NZ_KQ948671.1	48280	48288	-	13.7822	1.84e-05	0.816	CACACCCAC
CAMACCCDC	MEME-2	NZ_KQ948656.1	48334	48342	+	13.7822	1.84e-05	0.816	CACACCCAC
CAMACCCDC	MEME-2	NZ_KQ948674.1	53108	53116	+	13.7822	1.84e-05	0.816	CACACCCAC
CAMACCCDC	MEME-2	NZ_KQ948657.1	54132	54140	-	13.7822	1.84e-05	0.816	CACACCCAC
CAMACCCDC	MEME-2	NZ_KQ948662.1	54735	54743	-	13.7822	1.84e-05	0.816	CACACCCAC
CAMACCCDC	MEME-2	NZ_KQ948662.1	56846	56854	-	13.7822	1.84e-05	0.816	CACACCCAC
CAMACCCDC	MEME-2	NZ_KQ948683.1	58791	58799	-	13.7822	1.84e-05	0.816	CACACCCAC
CAMACCCDC	MEME-2	NZ_KQ948660.1	63341	63349	-	13.7822	1.84e-05	0.816	CACACCCAC
CAMACCCDC	MEME-2	NZ_KQ948656.1	64891	64899	+	13.7822	1.84e-05	0.816	CACACCCAC
CAMACCCDC	MEME-2	NZ_KQ948678.1	66065	66073	-	13.7822	1.84e-05	0.816	CACACCCAC
CAMACCCDC	MEME-2	NZ_KQ948666.1	67250	67258	+	13.7822	1.84e-05	0.816	CACACCCAC
CAMACCCDC	MEME-2	NZ_KQ948682.1	67574	67582	-	13.7822	1.84e-05	0.816	CACACCCAC
CAMACCCDC	MEME-2	NZ_KQ948685.1	69287	69295	+	13.7822	1.84e-05	0.816	CACACCCAC
CAMACCCDC	MEME-2	NZ_KQ948663.1	72127	72135	-	13.7822	1.84e-05	0.816	CACACCCAC
CAMACCCDC	MEME-2	NZ_KQ948680.1	75127	75135	-	13.7822	1.84e-05	0.816	CACACCCAC
CAMACCCDC	MEME-2	NZ_KQ948668.1	76711	76719	+	13.7822	1.84e-05	0.816	CACACCCAC
CAMACCCDC	MEME-2	NZ_KQ948677.1	79114	79122	+	13.7822	1.84e-05	0.816	CACACCCAC
CAMACCCDC	MEME-2	NZ_KQ948682.1	81832	81840	-	13.7822	1.84e-05	0.816	CACACCCAC
CAMACCCDC	MEME-2	NZ_KQ948678.1	85236	85244	-	13.7822	1.84e-05	0.816	CACACCCAC
CAMACCCDC	MEME-2	NZ_KQ948677.1	86550	86558	+	13.7822	1.84e-05	0.816	CACACCCAC
CAMACCCDC	MEME-2	NZ_KQ948658.1	88409	88417	+	13.7822	1.84e-05	0.816	CACACCCAC
CAMACCCDC	MEME-2	NZ_KQ948664.1	88684	88692	-	13.7822	1.84e-05	0.816	CACACCCAC
CAMACCCDC	MEME-2	NZ_KQ948671.1	89113	89121	-	13.7822	1.84e-05	0.816	CACACCCAC
CAMACCCDC	MEME-2	NZ_KQ948667.1	97216	97224	-	13.7822	1.84e-05	0.816	CACACCCAC
CAMACCCDC	MEME-2	NZ_KQ948670.1	99223	99231	-	13.7822	1.84e-05	0.816	CACACCCAC
CAMACCCDC	MEME-2	NZ_KQ948679.1	101477	101485	+	13.7822	1.84e-05	0.816	CACACCCAC
CAMACCCDC	MEME-2	NZ_KQ948680.1	102659	102667	-	13.7822	1.84e-05	0.816	CACACCCAC
CAMACCCDC	MEME-2	NZ_KQ948657.1	107321	107329	+	13.7822	1.84e-05	0.816	CACACCCAC
CAMACCCDC	MEME-2	NZ_KQ948663.1	109141	109149	+	13.7822	1.84e-05	0.816	CACACCCAC
CAMACCCDC	MEME-2	NZ_KQ948658.1	116376	116384	-	13.7822	1.84e-05	0.816	CACACCCAC
CAMACCCDC	MEME-2	NZ_KQ948674.1	116807	116815	-	13.7822	1.84e-05	0.816	CACACCCAC
CAMACCCDC	MEME-2	NZ_KQ948673.1	120087	120095	-	13.7822	1.84e-05	0.816	CACACCCAC
CAMACCCDC	MEME-2	NZ_KQ948659.1	120924	120932	+	13.7822	1.84e-05	0.816	CACACCCAC
CAMACCCDC	MEME-2	NZ_KQ948666.1	122130	122138	+	13.7822	1.84e-05	0.816	CACACCCAC
CAMACCCDC	MEME-2	NZ_KQ948670.1	123769	123777	-	13.7822	1.84e-05	0.816	CACACCCAC
CAMACCCDC	MEME-2	NZ_KQ948656.1	129599	129607	-	13.7822	1.84e-05	0.816	CACACCCAC
CAMACCCDC	MEME-2	NZ_KQ948656.1	133364	133372	-	13.7822	1.84e-05	0.816	CACACCCAC
CAMACCCDC	MEME-2	NZ_KQ948674.1	135698	135706	+	13.7822	1.84e-05	0.816	CACACCCAC
CAMACCCDC	MEME-2	NZ_KQ948673.1	136043	136051	-	13.7822	1.84e-05	0.816	CACACCCAC
CAMACCCDC	MEME-2	NZ_KQ948666.1	138334	138342	+	13.7822	1.84e-05	0.816	CACACCCAC
CAMACCCDC	MEME-2	NZ_KQ948672.1	140978	140986	+	13.7822	1.84e-05	0.816	CACACCCAC
CAMACCCDC	MEME-2	NZ_KQ948658.1	144036	144044	-	13.7822	1.84e-05	0.816	CACACCCAC
CAMACCCDC	MEME-2	NZ_KQ948662.1	144652	144660	-	13.7822	1.84e-05	0.816	CACACCCAC
CAMACCCDC	MEME-2	NZ_KQ948668.1	144698	144706	+	13.7822	1.84e-05	0.816	CACACCCAC
CAMACCCDC	MEME-2	NZ_KQ948657.1	144954	144962	-	13.7822	1.84e-05	0.816	CACACCCAC
CAMACCCDC	MEME-2	NZ_KQ948667.1	148042	148050	+	13.7822	1.84e-05	0.816	CACACCCAC
CAMACCCDC	MEME-2	NZ_KQ948675.1	148556	148564	-	13.7822	1.84e-05	0.816	CACACCCAC
CAMACCCDC	MEME-2	NZ_KQ948669.1	150687	150695	-	13.7822	1.84e-05	0.816	CACACCCAC
CAMACCCDC	MEME-2	NZ_KQ948667.1	152451	152459	+	13.7822	1.84e-05	0.816	CACACCCAC
CAMACCCDC	MEME-2	NZ_KQ948661.1	153319	153327	+	13.7822	1.84e-05	0.816	CACACCCAC
CAMACCCDC	MEME-2	NZ_KQ948656.1	155233	155241	+	13.7822	1.84e-05	0.816	CACACCCAC
CAMACCCDC	MEME-2	NZ_KQ948661.1	159029	159037	+	13.7822	1.84e-05	0.816	CACACCCAC
CAMACCCDC	MEME-2	NZ_KQ948657.1	162510	162518	-	13.7822	1.84e-05	0.816	CACACCCAC
CAMACCCDC	MEME-2	NZ_KQ948663.1	163491	163499	+	13.7822	1.84e-05	0.816	CACACCCAC
CAMACCCDC	MEME-2	NZ_KQ948669.1	171139	171147	-	13.7822	1.84e-05	0.816	CACACCCAC
CAMACCCDC	MEME-2	NZ_KQ948659.1	171269	171277	-	13.7822	1.84e-05	0.816	CACACCCAC
CAMACCCDC	MEME-2	NZ_KQ948673.1	174017	174025	+	13.7822	1.84e-05	0.816	CACACCCAC
CAMACCCDC	MEME-2	NZ_KQ948671.1	175850	175858	-	13.7822	1.84e-05	0.816	CACACCCAC
CAMACCCDC	MEME-2	NZ_KQ948660.1	182421	182429	-	13.7822	1.84e-05	0.816	CACACCCAC
CAMACCCDC	MEME-2	NZ_KQ948674.1	187434	187442	-	13.7822	1.84e-05	0.816	CACACCCAC
CAMACCCDC	MEME-2	NZ_KQ948674.1	192016	192024	-	13.7822	1.84e-05	0.816	CACACCCAC
CAMACCCDC	MEME-2	NZ_KQ948657.1	194848	194856	+	13.7822	1.84e-05	0.816	CACACCCAC
CAMACCCDC	MEME-2	NZ_KQ948665.1	198151	198159	-	13.7822	1.84e-05	0.816	CACACCCAC
CAMACCCDC	MEME-2	NZ_KQ948667.1	200524	200532	-	13.7822	1.84e-05	0.816	CACACCCAC
CAMACCCDC	MEME-2	NZ_KQ948671.1	201508	201516	+	13.7822	1.84e-05	0.816	CACACCCAC
CAMACCCDC	MEME-2	NZ_KQ948669.1	201785	201793	+	13.7822	1.84e-05	0.816	CACACCCAC
CAMACCCDC	MEME-2	NZ_KQ948658.1	211381	211389	+	13.7822	1.84e-05	0.816	CACACCCAC
CAMACCCDC	MEME-2	NZ_KQ948670.1	217814	217822	-	13.7822	1.84e-05	0.816	CACACCCAC
CAMACCCDC	MEME-2	NZ_KQ948672.1	225123	225131	-	13.7822	1.84e-05	0.816	CACACCCAC
CAMACCCDC	MEME-2	NZ_KQ948670.1	230398	230406	+	13.7822	1.84e-05	0.816	CACACCCAC
CAMACCCDC	MEME-2	NZ_KQ948671.1	232784	232792	-	13.7822	1.84e-05	0.816	CACACCCAC
CAMACCCDC	MEME-2	NZ_KQ948665.1	238584	238592	-	13.7822	1.84e-05	0.816	CACACCCAC
CAMACCCDC	MEME-2	NZ_KQ948669.1	238602	238610	-	13.7822	1.84e-05	0.816	CACACCCAC
CAMACCCDC	MEME-2	NZ_KQ948665.1	242527	242535	-	13.7822	1.84e-05	0.816	CACACCCAC
CAMACCCDC	MEME-2	NZ_KQ948665.1	243046	243054	-	13.7822	1.84e-05	0.816	CACACCCAC
CAMACCCDC	MEME-2	NZ_KQ948672.1	247256	247264	-	13.7822	1.84e-05	0.816	CACACCCAC
CAMACCCDC	MEME-2	NZ_KQ948661.1	247452	247460	-	13.7822	1.84e-05	0.816	CACACCCAC
CAMACCCDC	MEME-2	NZ_KQ948669.1	255871	255879	-	13.7822	1.84e-05	0.816	CACACCCAC
CAMACCCDC	MEME-2	NZ_KQ948662.1	258536	258544	-	13.7822	1.84e-05	0.816	CACACCCAC
CAMACCCDC	MEME-2	NZ_KQ948660.1	258797	258805	+	13.7822	1.84e-05	0.816	CACACCCAC
CAMACCCDC	MEME-2	NZ_KQ948661.1	268052	268060	-	13.7822	1.84e-05	0.816	CACACCCAC
CAMACCCDC	MEME-2	NZ_KQ948669.1	275101	275109	-	13.7822	1.84e-05	0.816	CACACCCAC
CAMACCCDC	MEME-2	NZ_KQ948668.1	275653	275661	+	13.7822	1.84e-05	0.816	CACACCCAC
CAMACCCDC	MEME-2	NZ_KQ948663.1	278549	278557	+	13.7822	1.84e-05	0.816	CACACCCAC
CAMACCCDC	MEME-2	NZ_KQ948667.1	282987	282995	+	13.7822	1.84e-05	0.816	CACACCCAC
CAMACCCDC	MEME-2	NZ_KQ948663.1	283489	283497	-	13.7822	1.84e-05	0.816	CACACCCAC
CAMACCCDC	MEME-2	NZ_KQ948669.1	293510	293518	-	13.7822	1.84e-05	0.816	CACACCCAC
CAMACCCDC	MEME-2	NZ_KQ948664.1	294090	294098	-	13.7822	1.84e-05	0.816	CACACCCAC
CAMACCCDC	MEME-2	NZ_KQ948666.1	302754	302762	-	13.7822	1.84e-05	0.816	CACACCCAC
CAMACCCDC	MEME-2	NZ_KQ948662.1	307836	307844	-	13.7822	1.84e-05	0.816	CACACCCAC
CAMACCCDC	MEME-2	NZ_KQ948660.1	315712	315720	-	13.7822	1.84e-05	0.816	CACACCCAC
CAMACCCDC	MEME-2	NZ_KQ948656.1	325703	325711	+	13.7822	1.84e-05	0.816	CACACCCAC
CAMACCCDC	MEME-2	NZ_KQ948666.1	327596	327604	-	13.7822	1.84e-05	0.816	CACACCCAC
CAMACCCDC	MEME-2	NZ_KQ948659.1	332284	332292	+	13.7822	1.84e-05	0.816	CACACCCAC
CAMACCCDC	MEME-2	NZ_KQ948662.1	341014	341022	+	13.7822	1.84e-05	0.816	CACACCCAC
CAMACCCDC	MEME-2	NZ_KQ948667.1	360271	360279	+	13.7822	1.84e-05	0.816	CACACCCAC
CAMACCCDC	MEME-2	NZ_KQ948662.1	363961	363969	+	13.7822	1.84e-05	0.816	CACACCCAC
CAMACCCDC	MEME-2	NZ_KQ948659.1	364179	364187	+	13.7822	1.84e-05	0.816	CACACCCAC
CAMACCCDC	MEME-2	NZ_KQ948659.1	379989	379997	-	13.7822	1.84e-05	0.816	CACACCCAC
CAMACCCDC	MEME-2	NZ_KQ948657.1	386427	386435	+	13.7822	1.84e-05	0.816	CACACCCAC
CAMACCCDC	MEME-2	NZ_KQ948665.1	390517	390525	+	13.7822	1.84e-05	0.816	CACACCCAC
CAMACCCDC	MEME-2	NZ_KQ948664.1	396437	396445	+	13.7822	1.84e-05	0.816	CACACCCAC
CAMACCCDC	MEME-2	NZ_KQ948657.1	403337	403345	-	13.7822	1.84e-05	0.816	CACACCCAC
CAMACCCDC	MEME-2	NZ_KQ948662.1	406879	406887	-	13.7822	1.84e-05	0.816	CACACCCAC
CAMACCCDC	MEME-2	NZ_KQ948660.1	410021	410029	-	13.7822	1.84e-05	0.816	CACACCCAC
CAMACCCDC	MEME-2	NZ_KQ948659.1	410101	410109	+	13.7822	1.84e-05	0.816	CACACCCAC
CAMACCCDC	MEME-2	NZ_KQ948664.1	420930	420938	-	13.7822	1.84e-05	0.816	CACACCCAC
CAMACCCDC	MEME-2	NZ_KQ948656.1	425598	425606	-	13.7822	1.84e-05	0.816	CACACCCAC
CAMACCCDC	MEME-2	NZ_KQ948663.1	431556	431564	-	13.7822	1.84e-05	0.816	CACACCCAC
CAMACCCDC	MEME-2	NZ_KQ948661.1	450830	450838	-	13.7822	1.84e-05	0.816	CACACCCAC
CAMACCCDC	MEME-2	NZ_KQ948662.1	452338	452346	-	13.7822	1.84e-05	0.816	CACACCCAC
CAMACCCDC	MEME-2	NZ_KQ948660.1	471814	471822	-	13.7822	1.84e-05	0.816	CACACCCAC
CAMACCCDC	MEME-2	NZ_KQ948657.1	474292	474300	+	13.7822	1.84e-05	0.816	CACACCCAC
CAMACCCDC	MEME-2	NZ_KQ948660.1	487522	487530	-	13.7822	1.84e-05	0.816	CACACCCAC
CAMACCCDC	MEME-2	NZ_KQ948657.1	488867	488875	-	13.7822	1.84e-05	0.816	CACACCCAC
CAMACCCDC	MEME-2	NZ_KQ948662.1	490333	490341	+	13.7822	1.84e-05	0.816	CACACCCAC
CAMACCCDC	MEME-2	NZ_KQ948662.1	490479	490487	+	13.7822	1.84e-05	0.816	CACACCCAC
CAMACCCDC	MEME-2	NZ_KQ948661.1	501770	501778	+	13.7822	1.84e-05	0.816	CACACCCAC
CAMACCCDC	MEME-2	NZ_KQ948658.1	506973	506981	+	13.7822	1.84e-05	0.816	CACACCCAC
CAMACCCDC	MEME-2	NZ_KQ948657.1	508566	508574	+	13.7822	1.84e-05	0.816	CACACCCAC
CAMACCCDC	MEME-2	NZ_KQ948662.1	509547	509555	+	13.7822	1.84e-05	0.816	CACACCCAC
CAMACCCDC	MEME-2	NZ_KQ948658.1	512266	512274	-	13.7822	1.84e-05	0.816	CACACCCAC
CAMACCCDC	MEME-2	NZ_KQ948660.1	527037	527045	-	13.7822	1.84e-05	0.816	CACACCCAC
CAMACCCDC	MEME-2	NZ_KQ948658.1	536995	537003	-	13.7822	1.84e-05	0.816	CACACCCAC
CAMACCCDC	MEME-2	NZ_KQ948659.1	542246	542254	-	13.7822	1.84e-05	0.816	CACACCCAC
CAMACCCDC	MEME-2	NZ_KQ948657.1	608662	608670	-	13.7822	1.84e-05	0.816	CACACCCAC
CAMACCCDC	MEME-2	NZ_KQ948657.1	610062	610070	-	13.7822	1.84e-05	0.816	CACACCCAC
CAMACCCDC	MEME-2	NZ_KQ948661.1	616973	616981	-	13.7822	1.84e-05	0.816	CACACCCAC
CAMACCCDC	MEME-2	NZ_KQ948656.1	619686	619694	+	13.7822	1.84e-05	0.816	CACACCCAC
CAMACCCDC	MEME-2	NZ_KQ948659.1	625970	625978	+	13.7822	1.84e-05	0.816	CACACCCAC
CAMACCCDC	MEME-2	NZ_KQ948658.1	647007	647015	-	13.7822	1.84e-05	0.816	CACACCCAC
CAMACCCDC	MEME-2	NZ_KQ948659.1	670235	670243	-	13.7822	1.84e-05	0.816	CACACCCAC
CAMACCCDC	MEME-2	NZ_KQ948658.1	726515	726523	-	13.7822	1.84e-05	0.816	CACACCCAC
CAMACCCDC	MEME-2	NZ_KQ948657.1	743718	743726	+	13.7822	1.84e-05	0.816	CACACCCAC
CAMACCCDC	MEME-2	NZ_KQ948658.1	792788	792796	+	13.7822	1.84e-05	0.816	CACACCCAC
CAMACCCDC	MEME-2	NZ_KQ948657.1	830423	830431	-	13.7822	1.84e-05	0.816	CACACCCAC
CAMACCCDC	MEME-2	NZ_KQ948657.1	848711	848719	-	13.7822	1.84e-05	0.816	CACACCCAC
CAMACCCDC	MEME-2	NZ_KQ948656.1	856014	856022	-	13.7822	1.84e-05	0.816	CACACCCAC
CAMACCCDC	MEME-2	NZ_KQ948656.1	863188	863196	-	13.7822	1.84e-05	0.816	CACACCCAC
CAMACCCDC	MEME-2	NZ_KQ948657.1	872114	872122	+	13.7822	1.84e-05	0.816	CACACCCAC
CAMACCCDC	MEME-2	NZ_KQ948656.1	911508	911516	-	13.7822	1.84e-05	0.816	CACACCCAC
CAMACCCDC	MEME-2	NZ_KQ948657.1	938056	938064	+	13.7822	1.84e-05	0.816	CACACCCAC
CAMACCCDC	MEME-2	NZ_KQ948657.1	982083	982091	+	13.7822	1.84e-05	0.816	CACACCCAC
CAMACCCDC	MEME-2	NZ_KQ948656.1	1079203	1079211	+	13.7822	1.84e-05	0.816	CACACCCAC
RGCAGCAGGGYGGGCGGGK	MEME-1	NZ_KQ948658.1	80101	80119	+	8.04854	1.84e-05	0.839	TGCGGCTGGGTTGTTGTGG
RGCAGCAGGGYGGGCGGGK	MEME-1	NZ_KQ948673.1	64363	64381	-	8.03883	1.85e-05	0.839	GTCGGTGTGGCGGGTGGTG
RGCAGCAGGGYGGGCGGGK	MEME-1	NZ_KQ948658.1	62240	62258	+	8.02913	1.85e-05	0.839	GCCGGCTGGGCGTGCGGGT
RGCAGCAGGGYGGGCGGGK	MEME-1	NZ_KQ948668.1	78512	78530	+	8.02913	1.85e-05	0.839	ATCAGCAAGGCGGGTTCGG
RGCAGCAGGGYGGGCGGGK	MEME-1	NZ_KQ948658.1	326666	326684	-	8.02913	1.85e-05	0.839	TCCAGCTGGGCGTTCTGGG
RGCAGCAGGGYGGGCGGGK	MEME-1	NZ_KQ948675.1	2832	2850	-	8.01942	1.86e-05	0.839	AGCAGCAGGGCGATCGGCG
RGCAGCAGGGYGGGCGGGK	MEME-1	NZ_KQ948661.1	81112	81130	+	8.01942	1.86e-05	0.839	AGCAGCATGGCCGGCGCGG
RGCAGCAGGGYGGGCGGGK	MEME-1	NZ_KQ948656.1	270324	270342	-	8.01942	1.86e-05	0.839	AGCAGCATGTCGGCCGGGG
RGCAGCAGGGYGGGCGGGK	MEME-1	NZ_KQ948657.1	934332	934350	+	8.01942	1.86e-05	0.839	ACCAGCAGGGCGAGAGGGT
RGCAGCAGGGYGGGCGGGK	MEME-1	NZ_KQ948682.1	12636	12654	-	8	1.87e-05	0.839	GGCGGTTGAGCGGGTGCGG
RGCAGCAGGGYGGGCGGGK	MEME-1	NZ_KQ948671.1	99960	99978	-	8	1.87e-05	0.839	GGCGGTTGAGCGGGTGCGG
RGCAGCAGGGYGGGCGGGK	MEME-1	NZ_KQ948663.1	292301	292319	+	8	1.87e-05	0.839	GGCGGTTGAGCGGGTGCGG
RGCAGCAGGGYGGGCGGGK	MEME-1	NZ_KQ948656.1	647761	647779	-	8	1.87e-05	0.839	GGCCGCATGGTGGGCGAGG
RGCAGCAGGGYGGGCGGGK	MEME-1	NZ_KQ948661.1	56859	56877	-	7.99029	1.88e-05	0.839	AGCAGTACGGCGGTCGCGG
RGCAGCAGGGYGGGCGGGK	MEME-1	NZ_KQ948676.1	88711	88729	+	7.99029	1.88e-05	0.839	AGCAGCAGGGCGGTTCCGG
RGCAGCAGGGYGGGCGGGK	MEME-1	NZ_KQ948668.1	284120	284138	+	7.98058	1.88e-05	0.839	GTCATTCGGGTGGGGGGGG
RGCAGCAGGGYGGGCGGGK	MEME-1	NZ_KQ948666.1	31978	31996	+	7.97087	1.88e-05	0.839	GGCCGCAGGGCGGGCGGCT
RGCAGCAGGGYGGGCGGGK	MEME-1	NZ_KQ948668.1	55387	55405	+	7.96117	1.89e-05	0.839	AGCAGCTCGGCGGCCGGGT
RGCAGCAGGGYGGGCGGGK	MEME-1	NZ_KQ948656.1	1070077	1070095	-	7.96117	1.89e-05	0.839	TTCGACCTGGTGGTCGGGG
RGCAGCAGGGYGGGCGGGK	MEME-1	NZ_KQ948658.1	35238	35256	-	7.94175	1.9e-05	0.839	ATCGGCAGGGTGAGCGGGC
RGCAGCAGGGYGGGCGGGK	MEME-1	NZ_KQ948660.1	572497	572515	+	7.94175	1.9e-05	0.839	GTCGTCCTGGCGGGCGGGG
RGCAGCAGGGYGGGCGGGK	MEME-1	NZ_KQ948657.1	896440	896458	-	7.94175	1.9e-05	0.839	GTCGGCCGGCCGGGCGGTG
RGCAGCAGGGYGGGCGGGK	MEME-1	NZ_KQ948660.1	100119	100137	-	7.91262	1.92e-05	0.839	GTCGGCCGGGCGGGTCGTG
RGCAGCAGGGYGGGCGGGK	MEME-1	NZ_KQ948658.1	53959	53977	-	7.90291	1.93e-05	0.839	GGCGGCCGGCCGGGCGTGG
RGCAGCAGGGYGGGCGGGK	MEME-1	NZ_KQ948658.1	708434	708452	+	7.8932	1.94e-05	0.839	TGCGGCCGGCCGGGCTGGT
RGCAGCAGGGYGGGCGGGK	MEME-1	NZ_KQ948674.1	8686	8704	-	7.8835	1.95e-05	0.839	ATCAGCCGCGTGTGTTGGT
RGCAGCAGGGYGGGCGGGK	MEME-1	NZ_KQ948662.1	28688	28706	-	7.8835	1.95e-05	0.839	ATCAGTCGGGTCGGCAGTT
RGCAGCAGGGYGGGCGGGK	MEME-1	NZ_KQ948675.1	97437	97455	-	7.8835	1.95e-05	0.839	GCCGGGATGGCGGGCGGTT
RGCAGCAGGGYGGGCGGGK	MEME-1	NZ_KQ948667.1	304992	305010	-	7.87379	1.96e-05	0.839	GGCGGTCTGGCGGGCGAGG
RGCAGCAGGGYGGGCGGGK	MEME-1	NZ_KQ948656.1	1006243	1006261	+	7.87379	1.96e-05	0.839	GGCGGTCGGGCGGTCGGCG
RGCAGCAGGGYGGGCGGGK	MEME-1	NZ_KQ948689.1	412	430	+	7.86408	1.97e-05	0.839	ATCAACAGGGCGTGCGTGG
RGCAGCAGGGYGGGCGGGK	MEME-1	NZ_KQ948660.1	104805	104823	+	7.85437	1.97e-05	0.839	TTCGGCTGGGCGGCCGGTG
RGCAGCAGGGYGGGCGGGK	MEME-1	NZ_KQ948666.1	305240	305258	-	7.84466	1.98e-05	0.839	ATCGGTCGGGCAGTCGGTT
RGCAGCAGGGYGGGCGGGK	MEME-1	NZ_KQ948694.1	19349	19367	-	7.83495	1.99e-05	0.839	ATCAGTAGCGCCGGCGTGG
RGCAGCAGGGYGGGCGGGK	MEME-1	NZ_KQ948673.1	109822	109840	+	7.83495	1.99e-05	0.839	ATCAGCAGACCGGGTGCGG
RGCAGCAGGGYGGGCGGGK	MEME-1	NZ_KQ948658.1	574281	574299	+	7.83495	1.99e-05	0.839	AGCGACCTGGTGGTTGTGG
RGCAGCAGGGYGGGCGGGK	MEME-1	NZ_KQ948658.1	906276	906294	-	7.83495	1.99e-05	0.839	AGCAGGCGGGCGGGCGGCT
RGCAGCAGGGYGGGCGGGK	MEME-1	NZ_KQ948676.1	26487	26505	-	7.82524	1.99e-05	0.839	AGCAGCAGAGCCTGCGGGG
RGCAGCAGGGYGGGCGGGK	MEME-1	NZ_KQ948663.1	477239	477257	-	7.81553	2e-05	0.839	TGCGGCTGCGCGGGCTGGG
RGCAGCAGGGYGGGCGGGK	MEME-1	NZ_KQ948668.1	94792	94810	-	7.80583	2e-05	0.839	AGCGGTCGAACGGGCTGGT
RGCAGCAGGGYGGGCGGGK	MEME-1	NZ_KQ948672.1	170105	170123	+	7.80583	2e-05	0.839	GACAGCCTCGTGGGCGGGT
RGCAGCAGGGYGGGCGGGK	MEME-1	NZ_KQ948660.1	457501	457519	-	7.80583	2e-05	0.839	GGCCGCAGGGTCGGCGGTG
RGCAGCAGGGYGGGCGGGK	MEME-1	NZ_KQ948663.1	208224	208242	+	7.79612	2.01e-05	0.839	ACCAGCAGGTCGGGCCGGT
RGCAGCAGGGYGGGCGGGK	MEME-1	NZ_KQ948683.1	36370	36388	-	7.78641	2.02e-05	0.839	GCCAGCAGGGTGGGGGTGC
RGCAGCAGGGYGGGCGGGK	MEME-1	NZ_KQ948669.1	70420	70438	+	7.7767	2.02e-05	0.839	CGCAGCAGGGTGGTCTTGC
RGCAGCAGGGYGGGCGGGK	MEME-1	NZ_KQ948659.1	631160	631178	-	7.7767	2.02e-05	0.839	CGCAGCAGGGTGGTCTTGC
RGCAGCAGGGYGGGCGGGK	MEME-1	NZ_KQ948672.1	89621	89639	+	7.76699	2.03e-05	0.839	GGCCGCCGAGCGGTTGGTG
RGCAGCAGGGYGGGCGGGK	MEME-1	NZ_KQ948661.1	107602	107620	+	7.76699	2.03e-05	0.839	AGCAGCTGCACGGGCGGGT
RGCAGCAGGGYGGGCGGGK	MEME-1	NZ_KQ948680.1	109214	109232	+	7.76699	2.03e-05	0.839	GCCCGCCGGGCGGGCGTTT
RGCAGCAGGGYGGGCGGGK	MEME-1	NZ_KQ948671.1	200640	200658	-	7.76699	2.03e-05	0.839	GTCAGCAGGGTCGTCATGG
RGCAGCAGGGYGGGCGGGK	MEME-1	NZ_KQ948656.1	593331	593349	-	7.76699	2.03e-05	0.839	GACGGCCTGGCGGGCGTGT
RGCAGCAGGGYGGGCGGGK	MEME-1	NZ_KQ948659.1	618034	618052	-	7.76699	2.03e-05	0.839	AGCAGCTGTGCCGGCGGGT
RGCAGCAGGGYGGGCGGGK	MEME-1	NZ_KQ948658.1	916772	916790	-	7.76699	2.03e-05	0.839	TTCAGGCGGGTGGGCGCGG
RGCAGCAGGGYGGGCGGGK	MEME-1	NZ_KQ948662.1	27197	27215	-	7.75728	2.03e-05	0.839	GTCAGCCGGGTGCGTGCGG
RGCAGCAGGGYGGGCGGGK	MEME-1	NZ_KQ948670.1	160937	160955	-	7.75728	2.03e-05	0.839	GTCAGAAGGGCGGGGTGGG
RGCAGCAGGGYGGGCGGGK	MEME-1	NZ_KQ948660.1	73981	73999	+	7.74757	2.04e-05	0.839	AACAGCATGGCGGTCGGGA
RGCAGCAGGGYGGGCGGGK	MEME-1	NZ_KQ948680.1	12426	12444	-	7.73786	2.04e-05	0.839	GTCAGGTTGTTGGGCGGGT
RGCAGCAGGGYGGGCGGGK	MEME-1	NZ_KQ948666.1	194945	194963	+	7.72816	2.05e-05	0.839	GGCAGCAGCGTGCGCTGTG
RGCAGCAGGGYGGGCGGGK	MEME-1	NZ_KQ948659.1	200345	200363	-	7.72816	2.05e-05	0.839	GGCAGCAGCATGGTCGTGG
RGCAGCAGGGYGGGCGGGK	MEME-1	NZ_KQ948660.1	208582	208600	+	7.72816	2.05e-05	0.839	GGCAGCACGGTGTTCTGGG
RGCAGCAGGGYGGGCGGGK	MEME-1	NZ_KQ948659.1	362895	362913	-	7.71845	2.06e-05	0.839	GTCGGCCGGCCGGGTGGTG
RGCAGCAGGGYGGGCGGGK	MEME-1	NZ_KQ948673.1	39307	39325	-	7.70874	2.07e-05	0.839	AGAAGCCGGGTGGTTGGGC
RGCAGCAGGGYGGGCGGGK	MEME-1	NZ_KQ948669.1	39914	39932	-	7.70874	2.07e-05	0.839	GCCGGCCGGGTCGGCGGTG
RGCAGCAGGGYGGGCGGGK	MEME-1	NZ_KQ948661.1	307155	307173	-	7.70874	2.07e-05	0.839	ATCAGCCGGGTGAGGGTGG
RGCAGCAGGGYGGGCGGGK	MEME-1	NZ_KQ948666.1	39827	39845	+	7.69903	2.08e-05	0.839	TGCGGCCTGGTCGGTGGTG
RGCAGCAGGGYGGGCGGGK	MEME-1	NZ_KQ948665.1	122284	122302	-	7.69903	2.08e-05	0.839	GGGAGCAGGGCGGGCAGTT
RGCAGCAGGGYGGGCGGGK	MEME-1	NZ_KQ948663.1	373800	373818	-	7.69903	2.08e-05	0.839	TTCACCAGGGCGGGTGCGG
RGCAGCAGGGYGGGCGGGK	MEME-1	NZ_KQ948688.1	28426	28444	+	7.68932	2.09e-05	0.839	GGCGGCAGAGCTGGCGTTG
RGCAGCAGGGYGGGCGGGK	MEME-1	NZ_KQ948666.1	98523	98541	-	7.68932	2.09e-05	0.839	TGCAGCAGGTCGAGCGGGG
RGCAGCAGGGYGGGCGGGK	MEME-1	NZ_KQ948657.1	286435	286453	+	7.68932	2.09e-05	0.839	GTCGGTCGGGCGGTTCGGG
RGCAGCAGGGYGGGCGGGK	MEME-1	NZ_KQ948667.1	29147	29165	+	7.67961	2.1e-05	0.839	GGCGCTCGGGCGGGCGGTG
RGCAGCAGGGYGGGCGGGK	MEME-1	NZ_KQ948659.1	636146	636164	-	7.67961	2.1e-05	0.839	GCCGGTCAGGTGGGCGTGG
RGCAGCAGGGYGGGCGGGK	MEME-1	NZ_KQ948662.1	492637	492655	-	7.6699	2.11e-05	0.839	ATCATCTGGGCGGGCGGGA
RGCAGCAGGGYGGGCGGGK	MEME-1	NZ_KQ948659.1	467335	467353	-	7.66019	2.11e-05	0.839	TTCGGCTGGTCGGGCGTGG
RGCAGCAGGGYGGGCGGGK	MEME-1	NZ_KQ948674.1	191980	191998	+	7.65049	2.12e-05	0.839	TCCGGCAGAGCGAGCGGGG
RGCAGCAGGGYGGGCGGGK	MEME-1	NZ_KQ948657.1	599531	599549	-	7.65049	2.12e-05	0.839	TGCGGTATCGCGGTCGGTT
RGCAGCAGGGYGGGCGGGK	MEME-1	NZ_KQ948677.1	6926	6944	-	7.64078	2.13e-05	0.839	ACCAGGCGGGTGGGCAGGT
RGCAGCAGGGYGGGCGGGK	MEME-1	NZ_KQ948665.1	133745	133763	+	7.64078	2.13e-05	0.839	AGCGCGAGGGTGGGCGGGG
RGCAGCAGGGYGGGCGGGK	MEME-1	NZ_KQ948658.1	63900	63918	-	7.63107	2.14e-05	0.839	TGCAGTTGCGTGGGCGCGG
RGCAGCAGGGYGGGCGGGK	MEME-1	NZ_KQ948660.1	251339	251357	+	7.63107	2.14e-05	0.839	TTCGGTGGGGCGGGCGTTG
RGCAGCAGGGYGGGCGGGK	MEME-1	NZ_KQ948669.1	174877	174895	+	7.62136	2.14e-05	0.839	AGCAGCAGGGCGGTGTCGT
RGCAGCAGGGYGGGCGGGK	MEME-1	NZ_KQ948686.1	1491	1509	+	7.61165	2.15e-05	0.839	AGCAGCCGGGCGGCCCGGT
RGCAGCAGGGYGGGCGGGK	MEME-1	NZ_KQ948665.1	18303	18321	-	7.60194	2.16e-05	0.839	GTGAGCAGGGCGGTCGGGC
RGCAGCAGGGYGGGCGGGK	MEME-1	NZ_KQ948685.1	64301	64319	+	7.58252	2.17e-05	0.839	GGCCGCAGGGTCGGTGTGG
RGCAGCAGGGYGGGCGGGK	MEME-1	NZ_KQ948656.1	578810	578828	-	7.58252	2.17e-05	0.839	AGCGGTCTGCCGGGTGGTT
RGCAGCAGGGYGGGCGGGK	MEME-1	NZ_KQ948657.1	925342	925360	+	7.58252	2.17e-05	0.839	TACAGCATGGTGCTCGGGG
RGCAGCAGGGYGGGCGGGK	MEME-1	NZ_KQ948658.1	261263	261281	-	7.57282	2.17e-05	0.839	GTCACCATGGTCGGCGTGG
RGCAGCAGGGYGGGCGGGK	MEME-1	NZ_KQ948661.1	589698	589716	+	7.57282	2.17e-05	0.839	GTCGGACGGGTGGTCGTTG
RGCAGCAGGGYGGGCGGGK	MEME-1	NZ_KQ948659.1	258234	258252	+	7.56311	2.18e-05	0.839	GGCAGCAGGTCGGGCGTGA
RGCAGCAGGGYGGGCGGGK	MEME-1	NZ_KQ948668.1	143944	143962	-	7.5534	2.18e-05	0.839	ACCGGTCGGCCGGGTGGGG
RGCAGCAGGGYGGGCGGGK	MEME-1	NZ_KQ948665.1	140945	140963	+	7.54369	2.19e-05	0.839	GTCGGGCGGGCGGTCTGGT
RGCAGCAGGGYGGGCGGGK	MEME-1	NZ_KQ948670.1	59573	59591	+	7.53398	2.2e-05	0.839	GTCAGGAGGGCGGGCTCGG
RGCAGCAGGGYGGGCGGGK	MEME-1	NZ_KQ948656.1	514390	514408	-	7.53398	2.2e-05	0.839	GTCAGCAGGGCGGCGGTGG
RGCAGCAGGGYGGGCGGGK	MEME-1	NZ_KQ948656.1	857180	857198	-	7.51456	2.21e-05	0.839	TCCCGCATGGCGGGTTTGG
RGCAGCAGGGYGGGCGGGK	MEME-1	NZ_KQ948675.1	24482	24500	+	7.50485	2.22e-05	0.839	GTCGGCATACCGGGTGTGG
RGCAGCAGGGYGGGCGGGK	MEME-1	NZ_KQ948678.1	49166	49184	+	7.50485	2.22e-05	0.839	GTCGGCATGGCCGTTGTGG
RGCAGCAGGGYGGGCGGGK	MEME-1	NZ_KQ948657.1	351606	351624	+	7.50485	2.22e-05	0.839	CGCAGCCGGGTGGTCGGCG
RGCAGCAGGGYGGGCGGGK	MEME-1	NZ_KQ948657.1	21062	21080	-	7.49515	2.23e-05	0.839	GCCACCCGAGCGGTCGTGT
RGCAGCAGGGYGGGCGGGK	MEME-1	NZ_KQ948657.1	600672	600690	+	7.49515	2.23e-05	0.839	GGCAGCAGCGCGGGGTGGG
RGCAGCAGGGYGGGCGGGK	MEME-1	NZ_KQ948656.1	939829	939847	+	7.49515	2.23e-05	0.839	GGCAGCAGGGCGGTGGCGG
RGCAGCAGGGYGGGCGGGK	MEME-1	NZ_KQ948696.1	5984	6002	-	7.48544	2.24e-05	0.839	CGCAGTCGAGTTGGTGGGT
RGCAGCAGGGYGGGCGGGK	MEME-1	NZ_KQ948663.1	8247	8265	+	7.48544	2.24e-05	0.839	GCCGTCCGGGTGGGTGTGG
RGCAGCAGGGYGGGCGGGK	MEME-1	NZ_KQ948659.1	52236	52254	-	7.48544	2.24e-05	0.839	GCCGGTCGGGTGAGCGGTG
RGCAGCAGGGYGGGCGGGK	MEME-1	NZ_KQ948656.1	78448	78466	-	7.48544	2.24e-05	0.839	AGCAGCAGAGCGGGATGGC
RGCAGCAGGGYGGGCGGGK	MEME-1	NZ_KQ948669.1	171574	171592	-	7.48544	2.24e-05	0.839	ATCAACCGGGTGGGCGTCG
RGCAGCAGGGYGGGCGGGK	MEME-1	NZ_KQ948664.1	10519	10537	-	7.47573	2.25e-05	0.839	AGCCGCAGGGCGGTCAGGT
RGCAGCAGGGYGGGCGGGK	MEME-1	NZ_KQ948658.1	93980	93998	-	7.46602	2.26e-05	0.839	GCCGGCAGGACGGTCGTGT
RGCAGCAGGGYGGGCGGGK	MEME-1	NZ_KQ948663.1	300730	300748	+	7.46602	2.26e-05	0.839	GGCGGTATGGCGATCTGGG
RGCAGCAGGGYGGGCGGGK	MEME-1	NZ_KQ948661.1	603811	603829	+	7.46602	2.26e-05	0.839	CGCGGCCGAGCGGGCGGTG
RGCAGCAGGGYGGGCGGGK	MEME-1	NZ_KQ948666.1	212669	212687	+	7.45631	2.26e-05	0.839	ATCAGCCGGGCCGGCGGCT
RGCAGCAGGGYGGGCGGGK	MEME-1	NZ_KQ948660.1	379117	379135	-	7.45631	2.26e-05	0.839	GGAGGTCGAGCGGGTGGGG
RGCAGCAGGGYGGGCGGGK	MEME-1	NZ_KQ948658.1	778312	778330	+	7.45631	2.26e-05	0.839	ATCGGCACGGTGTGCGGGG
RGCAGCAGGGYGGGCGGGK	MEME-1	NZ_KQ948666.1	16260	16278	-	7.4466	2.27e-05	0.839	AGCAGCCGAGTCGCCGGGG
RGCAGCAGGGYGGGCGGGK	MEME-1	NZ_KQ948679.1	46789	46807	+	7.4466	2.27e-05	0.839	GGCAGCTCGGTGGGTGTCT
RGCAGCAGGGYGGGCGGGK	MEME-1	NZ_KQ948656.1	399032	399050	+	7.4466	2.27e-05	0.839	AGGAGCCGGGTGGGCAGTG
RGCAGCAGGGYGGGCGGGK	MEME-1	NZ_KQ948670.1	143651	143669	-	7.43689	2.28e-05	0.839	GGCGGCTGGGCGTTCGGTT
RGCAGCAGGGYGGGCGGGK	MEME-1	NZ_KQ948660.1	602298	602316	-	7.43689	2.28e-05	0.839	ATCAGGATGGGGGTCGTGT
RGCAGCAGGGYGGGCGGGK	MEME-1	NZ_KQ948700.1	5947	5965	-	7.41748	2.29e-05	0.839	AGCAGCCGGGCGAGCCGGT
RGCAGCAGGGYGGGCGGGK	MEME-1	NZ_KQ948659.1	182087	182105	+	7.41748	2.29e-05	0.839	AGCAGCCGGGCGCGCAGGT
RGCAGCAGGGYGGGCGGGK	MEME-1	NZ_KQ948671.1	250299	250317	-	7.41748	2.29e-05	0.839	AGCAGTCCCGTGGTCGGGG
RGCAGCAGGGYGGGCGGGK	MEME-1	NZ_KQ948660.1	413925	413943	-	7.41748	2.29e-05	0.839	GCCAGCTTGGCGGCCTTGG
RGCAGCAGGGYGGGCGGGK	MEME-1	NZ_KQ948657.1	19790	19808	+	7.40777	2.3e-05	0.839	ACGAATAGGGTGGTCGGGG
RGCAGCAGGGYGGGCGGGK	MEME-1	NZ_KQ948656.1	266461	266479	+	7.40777	2.3e-05	0.839	GGCGGTTTGGCGGTCGCGT
CAMACCCDC	MEME-2	NZ_KQ948723.1	103	111	-	13.3465	2.3e-05	0.816	CACACCATC
CAMACCCDC	MEME-2	NZ_KQ948668.1	265	273	+	13.3465	2.3e-05	0.816	CACACCATC
CAMACCCDC	MEME-2	NZ_KQ948666.1	846	854	-	13.3465	2.3e-05	0.816	CACACCATC
CAMACCCDC	MEME-2	NZ_KQ948688.1	1407	1415	-	13.3465	2.3e-05	0.816	CACACCATC
CAMACCCDC	MEME-2	NZ_KQ948692.1	1485	1493	+	13.3465	2.3e-05	0.816	CACACCATC
CAMACCCDC	MEME-2	NZ_KQ948659.1	1860	1868	+	13.3465	2.3e-05	0.816	CACACACTC
CAMACCCDC	MEME-2	NZ_KQ948705.1	2515	2523	-	13.3465	2.3e-05	0.816	CACACCATC
CAMACCCDC	MEME-2	NZ_KQ948712.1	2538	2546	-	13.3465	2.3e-05	0.816	CACACACTC
CAMACCCDC	MEME-2	NZ_KQ948692.1	3412	3420	-	13.3465	2.3e-05	0.816	CACACACTC
CAMACCCDC	MEME-2	NZ_KQ948679.1	3954	3962	-	13.3465	2.3e-05	0.816	CACACCATC
CAMACCCDC	MEME-2	NZ_KQ948681.1	4098	4106	+	13.3465	2.3e-05	0.816	CACACCATC
CAMACCCDC	MEME-2	NZ_KQ948659.1	4985	4993	-	13.3465	2.3e-05	0.816	CACACCATC
CAMACCCDC	MEME-2	NZ_KQ948675.1	5284	5292	+	13.3465	2.3e-05	0.816	CACACCATC
CAMACCCDC	MEME-2	NZ_KQ948683.1	9199	9207	-	13.3465	2.3e-05	0.816	CACACCATC
CAMACCCDC	MEME-2	NZ_KQ948659.1	9235	9243	+	13.3465	2.3e-05	0.816	CACACCATC
CAMACCCDC	MEME-2	NZ_KQ948689.1	10354	10362	-	13.3465	2.3e-05	0.816	CACACCATC
CAMACCCDC	MEME-2	NZ_KQ948670.1	10383	10391	+	13.3465	2.3e-05	0.816	CACACACTC
CAMACCCDC	MEME-2	NZ_KQ948673.1	11159	11167	-	13.3465	2.3e-05	0.816	CACACACTC
CAMACCCDC	MEME-2	NZ_KQ948687.1	14021	14029	+	13.3465	2.3e-05	0.816	CACACCATC
CAMACCCDC	MEME-2	NZ_KQ948675.1	14489	14497	+	13.3465	2.3e-05	0.816	CACACCATC
CAMACCCDC	MEME-2	NZ_KQ948688.1	16300	16308	-	13.3465	2.3e-05	0.816	CACACCATC
CAMACCCDC	MEME-2	NZ_KQ948696.1	19280	19288	-	13.3465	2.3e-05	0.816	CACACCATC
CAMACCCDC	MEME-2	NZ_KQ948669.1	23405	23413	+	13.3465	2.3e-05	0.816	CACACACTC
CAMACCCDC	MEME-2	NZ_KQ948679.1	27344	27352	-	13.3465	2.3e-05	0.816	CACACCATC
CAMACCCDC	MEME-2	NZ_KQ948657.1	27913	27921	+	13.3465	2.3e-05	0.816	CACACCATC
CAMACCCDC	MEME-2	NZ_KQ948686.1	28107	28115	-	13.3465	2.3e-05	0.816	CACACCATC
CAMACCCDC	MEME-2	NZ_KQ948673.1	29097	29105	+	13.3465	2.3e-05	0.816	CACACCATC
CAMACCCDC	MEME-2	NZ_KQ948688.1	29438	29446	-	13.3465	2.3e-05	0.816	CACACCATC
CAMACCCDC	MEME-2	NZ_KQ948683.1	29750	29758	+	13.3465	2.3e-05	0.816	CACACCATC
CAMACCCDC	MEME-2	NZ_KQ948679.1	32275	32283	-	13.3465	2.3e-05	0.816	CACACCATC
CAMACCCDC	MEME-2	NZ_KQ948660.1	32430	32438	+	13.3465	2.3e-05	0.816	CACACCATC
CAMACCCDC	MEME-2	NZ_KQ948676.1	35003	35011	-	13.3465	2.3e-05	0.816	CACACCATC
CAMACCCDC	MEME-2	NZ_KQ948667.1	37078	37086	-	13.3465	2.3e-05	0.816	CACACACTC
CAMACCCDC	MEME-2	NZ_KQ948683.1	40998	41006	+	13.3465	2.3e-05	0.816	CACACCATC
CAMACCCDC	MEME-2	NZ_KQ948658.1	42734	42742	+	13.3465	2.3e-05	0.816	CACACCATC
CAMACCCDC	MEME-2	NZ_KQ948684.1	44666	44674	-	13.3465	2.3e-05	0.816	CACACCATC
CAMACCCDC	MEME-2	NZ_KQ948670.1	45156	45164	-	13.3465	2.3e-05	0.816	CACACCATC
CAMACCCDC	MEME-2	NZ_KQ948681.1	47236	47244	-	13.3465	2.3e-05	0.816	CACACCATC
CAMACCCDC	MEME-2	NZ_KQ948686.1	48592	48600	-	13.3465	2.3e-05	0.816	CACACACTC
CAMACCCDC	MEME-2	NZ_KQ948687.1	50200	50208	-	13.3465	2.3e-05	0.816	CACACCATC
CAMACCCDC	MEME-2	NZ_KQ948678.1	51038	51046	+	13.3465	2.3e-05	0.816	CACACCATC
CAMACCCDC	MEME-2	NZ_KQ948685.1	54938	54946	-	13.3465	2.3e-05	0.816	CACACACTC
CAMACCCDC	MEME-2	NZ_KQ948666.1	55262	55270	+	13.3465	2.3e-05	0.816	CACACACTC
CAMACCCDC	MEME-2	NZ_KQ948684.1	56190	56198	+	13.3465	2.3e-05	0.816	CACACCATC
CAMACCCDC	MEME-2	NZ_KQ948668.1	60311	60319	-	13.3465	2.3e-05	0.816	CACACCATC
CAMACCCDC	MEME-2	NZ_KQ948666.1	60946	60954	-	13.3465	2.3e-05	0.816	CACACCATC
CAMACCCDC	MEME-2	NZ_KQ948667.1	62802	62810	+	13.3465	2.3e-05	0.816	CACACCATC
CAMACCCDC	MEME-2	NZ_KQ948672.1	63180	63188	-	13.3465	2.3e-05	0.816	CACACCATC
CAMACCCDC	MEME-2	NZ_KQ948667.1	68276	68284	+	13.3465	2.3e-05	0.816	CACACCATC
CAMACCCDC	MEME-2	NZ_KQ948674.1	69821	69829	-	13.3465	2.3e-05	0.816	CACACCATC
CAMACCCDC	MEME-2	NZ_KQ948671.1	72356	72364	-	13.3465	2.3e-05	0.816	CACACCATC
CAMACCCDC	MEME-2	NZ_KQ948662.1	79304	79312	+	13.3465	2.3e-05	0.816	CACACCATC
CAMACCCDC	MEME-2	NZ_KQ948678.1	79382	79390	-	13.3465	2.3e-05	0.816	CACACACTC
CAMACCCDC	MEME-2	NZ_KQ948665.1	80209	80217	+	13.3465	2.3e-05	0.816	CACACCATC
CAMACCCDC	MEME-2	NZ_KQ948676.1	81495	81503	+	13.3465	2.3e-05	0.816	CACACCATC
CAMACCCDC	MEME-2	NZ_KQ948677.1	85878	85886	-	13.3465	2.3e-05	0.816	CACACCATC
CAMACCCDC	MEME-2	NZ_KQ948680.1	87603	87611	-	13.3465	2.3e-05	0.816	CACACCATC
CAMACCCDC	MEME-2	NZ_KQ948683.1	87665	87673	+	13.3465	2.3e-05	0.816	CACACCATC
CAMACCCDC	MEME-2	NZ_KQ948683.1	88096	88104	-	13.3465	2.3e-05	0.816	CACACACTC
CAMACCCDC	MEME-2	NZ_KQ948674.1	89514	89522	+	13.3465	2.3e-05	0.816	CACACCATC
CAMACCCDC	MEME-2	NZ_KQ948667.1	96955	96963	+	13.3465	2.3e-05	0.816	CACACCATC
CAMACCCDC	MEME-2	NZ_KQ948677.1	117690	117698	-	13.3465	2.3e-05	0.816	CACACCATC
CAMACCCDC	MEME-2	NZ_KQ948674.1	124008	124016	-	13.3465	2.3e-05	0.816	CACACCATC
CAMACCCDC	MEME-2	NZ_KQ948667.1	124191	124199	-	13.3465	2.3e-05	0.816	CACACACTC
CAMACCCDC	MEME-2	NZ_KQ948657.1	125160	125168	+	13.3465	2.3e-05	0.816	CACACACTC
CAMACCCDC	MEME-2	NZ_KQ948673.1	125681	125689	+	13.3465	2.3e-05	0.816	CACACCATC
CAMACCCDC	MEME-2	NZ_KQ948669.1	127404	127412	+	13.3465	2.3e-05	0.816	CACACCATC
CAMACCCDC	MEME-2	NZ_KQ948665.1	128087	128095	-	13.3465	2.3e-05	0.816	CACACCATC
CAMACCCDC	MEME-2	NZ_KQ948661.1	135368	135376	+	13.3465	2.3e-05	0.816	CACACACTC
CAMACCCDC	MEME-2	NZ_KQ948673.1	136345	136353	-	13.3465	2.3e-05	0.816	CACACCATC
CAMACCCDC	MEME-2	NZ_KQ948666.1	136715	136723	-	13.3465	2.3e-05	0.816	CACACCATC
CAMACCCDC	MEME-2	NZ_KQ948669.1	137072	137080	-	13.3465	2.3e-05	0.816	CACACCATC
CAMACCCDC	MEME-2	NZ_KQ948676.1	144718	144726	-	13.3465	2.3e-05	0.816	CACACCATC
CAMACCCDC	MEME-2	NZ_KQ948665.1	150698	150706	+	13.3465	2.3e-05	0.816	CACACCATC
CAMACCCDC	MEME-2	NZ_KQ948657.1	151741	151749	-	13.3465	2.3e-05	0.816	CACACCATC
CAMACCCDC	MEME-2	NZ_KQ948661.1	156405	156413	-	13.3465	2.3e-05	0.816	CACACCATC
CAMACCCDC	MEME-2	NZ_KQ948656.1	159908	159916	+	13.3465	2.3e-05	0.816	CACACCATC
CAMACCCDC	MEME-2	NZ_KQ948664.1	164590	164598	+	13.3465	2.3e-05	0.816	CACACCATC
CAMACCCDC	MEME-2	NZ_KQ948661.1	177442	177450	+	13.3465	2.3e-05	0.816	CACACACTC
CAMACCCDC	MEME-2	NZ_KQ948674.1	180998	181006	-	13.3465	2.3e-05	0.816	CACACCATC
CAMACCCDC	MEME-2	NZ_KQ948674.1	181358	181366	-	13.3465	2.3e-05	0.816	CACACCATC
CAMACCCDC	MEME-2	NZ_KQ948671.1	190714	190722	+	13.3465	2.3e-05	0.816	CACACCATC
CAMACCCDC	MEME-2	NZ_KQ948670.1	192762	192770	-	13.3465	2.3e-05	0.816	CACACCATC
CAMACCCDC	MEME-2	NZ_KQ948657.1	198828	198836	-	13.3465	2.3e-05	0.816	CACACCATC
CAMACCCDC	MEME-2	NZ_KQ948661.1	203376	203384	-	13.3465	2.3e-05	0.816	CACACCATC
CAMACCCDC	MEME-2	NZ_KQ948665.1	211582	211590	+	13.3465	2.3e-05	0.816	CACACCATC
CAMACCCDC	MEME-2	NZ_KQ948661.1	212082	212090	-	13.3465	2.3e-05	0.816	CACACCATC
CAMACCCDC	MEME-2	NZ_KQ948664.1	212309	212317	+	13.3465	2.3e-05	0.816	CACACCATC
CAMACCCDC	MEME-2	NZ_KQ948665.1	218889	218897	+	13.3465	2.3e-05	0.816	CACACACTC
CAMACCCDC	MEME-2	NZ_KQ948661.1	229894	229902	+	13.3465	2.3e-05	0.816	CACACCATC
CAMACCCDC	MEME-2	NZ_KQ948668.1	230427	230435	+	13.3465	2.3e-05	0.816	CACACCATC
CAMACCCDC	MEME-2	NZ_KQ948663.1	236214	236222	+	13.3465	2.3e-05	0.816	CACACCATC
CAMACCCDC	MEME-2	NZ_KQ948666.1	237406	237414	+	13.3465	2.3e-05	0.816	CACACCATC
CAMACCCDC	MEME-2	NZ_KQ948664.1	238041	238049	+	13.3465	2.3e-05	0.816	CACACACTC
CAMACCCDC	MEME-2	NZ_KQ948660.1	241678	241686	-	13.3465	2.3e-05	0.816	CACACCATC
CAMACCCDC	MEME-2	NZ_KQ948664.1	242887	242895	-	13.3465	2.3e-05	0.816	CACACCATC
CAMACCCDC	MEME-2	NZ_KQ948657.1	253612	253620	-	13.3465	2.3e-05	0.816	CACACACTC
CAMACCCDC	MEME-2	NZ_KQ948656.1	255892	255900	-	13.3465	2.3e-05	0.816	CACACCATC
CAMACCCDC	MEME-2	NZ_KQ948663.1	257232	257240	+	13.3465	2.3e-05	0.816	CACACCATC
CAMACCCDC	MEME-2	NZ_KQ948659.1	259047	259055	-	13.3465	2.3e-05	0.816	CACACCATC
CAMACCCDC	MEME-2	NZ_KQ948658.1	259478	259486	+	13.3465	2.3e-05	0.816	CACACCATC
CAMACCCDC	MEME-2	NZ_KQ948656.1	266563	266571	+	13.3465	2.3e-05	0.816	CACACCATC
CAMACCCDC	MEME-2	NZ_KQ948659.1	270724	270732	+	13.3465	2.3e-05	0.816	CACACCATC
CAMACCCDC	MEME-2	NZ_KQ948658.1	274297	274305	+	13.3465	2.3e-05	0.816	CACACCATC
CAMACCCDC	MEME-2	NZ_KQ948670.1	276372	276380	+	13.3465	2.3e-05	0.816	CACACCATC
CAMACCCDC	MEME-2	NZ_KQ948656.1	287146	287154	-	13.3465	2.3e-05	0.816	CACACACTC
CAMACCCDC	MEME-2	NZ_KQ948668.1	288415	288423	-	13.3465	2.3e-05	0.816	CACACACTC
CAMACCCDC	MEME-2	NZ_KQ948657.1	292321	292329	-	13.3465	2.3e-05	0.816	CACACACTC
CAMACCCDC	MEME-2	NZ_KQ948656.1	293006	293014	-	13.3465	2.3e-05	0.816	CACACCATC
CAMACCCDC	MEME-2	NZ_KQ948663.1	306049	306057	+	13.3465	2.3e-05	0.816	CACACCATC
CAMACCCDC	MEME-2	NZ_KQ948659.1	308943	308951	+	13.3465	2.3e-05	0.816	CACACCATC
CAMACCCDC	MEME-2	NZ_KQ948668.1	311802	311810	+	13.3465	2.3e-05	0.816	CACACCATC
CAMACCCDC	MEME-2	NZ_KQ948662.1	313782	313790	-	13.3465	2.3e-05	0.816	CACACCATC
CAMACCCDC	MEME-2	NZ_KQ948657.1	329499	329507	+	13.3465	2.3e-05	0.816	CACACCATC
CAMACCCDC	MEME-2	NZ_KQ948659.1	336928	336936	-	13.3465	2.3e-05	0.816	CACACCATC
CAMACCCDC	MEME-2	NZ_KQ948667.1	338509	338517	+	13.3465	2.3e-05	0.816	CACACCATC
CAMACCCDC	MEME-2	NZ_KQ948661.1	343891	343899	-	13.3465	2.3e-05	0.816	CACACCATC
CAMACCCDC	MEME-2	NZ_KQ948664.1	344557	344565	-	13.3465	2.3e-05	0.816	CACACCATC
CAMACCCDC	MEME-2	NZ_KQ948665.1	356524	356532	+	13.3465	2.3e-05	0.816	CACACCATC
CAMACCCDC	MEME-2	NZ_KQ948663.1	360306	360314	+	13.3465	2.3e-05	0.816	CACACACTC
CAMACCCDC	MEME-2	NZ_KQ948660.1	370717	370725	+	13.3465	2.3e-05	0.816	CACACCATC
CAMACCCDC	MEME-2	NZ_KQ948656.1	406459	406467	-	13.3465	2.3e-05	0.816	CACACCATC
CAMACCCDC	MEME-2	NZ_KQ948664.1	412403	412411	+	13.3465	2.3e-05	0.816	CACACCATC
CAMACCCDC	MEME-2	NZ_KQ948659.1	422937	422945	+	13.3465	2.3e-05	0.816	CACACCATC
CAMACCCDC	MEME-2	NZ_KQ948662.1	429634	429642	+	13.3465	2.3e-05	0.816	CACACCATC
CAMACCCDC	MEME-2	NZ_KQ948660.1	437908	437916	-	13.3465	2.3e-05	0.816	CACACCATC
CAMACCCDC	MEME-2	NZ_KQ948661.1	441746	441754	+	13.3465	2.3e-05	0.816	CACACCATC
CAMACCCDC	MEME-2	NZ_KQ948659.1	448374	448382	+	13.3465	2.3e-05	0.816	CACACCATC
CAMACCCDC	MEME-2	NZ_KQ948657.1	450991	450999	+	13.3465	2.3e-05	0.816	CACACCATC
CAMACCCDC	MEME-2	NZ_KQ948657.1	458612	458620	-	13.3465	2.3e-05	0.816	CACACACTC
CAMACCCDC	MEME-2	NZ_KQ948659.1	469398	469406	+	13.3465	2.3e-05	0.816	CACACCATC
CAMACCCDC	MEME-2	NZ_KQ948660.1	474434	474442	+	13.3465	2.3e-05	0.816	CACACCATC
CAMACCCDC	MEME-2	NZ_KQ948660.1	476075	476083	+	13.3465	2.3e-05	0.816	CACACACTC
CAMACCCDC	MEME-2	NZ_KQ948658.1	493357	493365	+	13.3465	2.3e-05	0.816	CACACACTC
CAMACCCDC	MEME-2	NZ_KQ948658.1	503236	503244	+	13.3465	2.3e-05	0.816	CACACCATC
CAMACCCDC	MEME-2	NZ_KQ948656.1	515587	515595	+	13.3465	2.3e-05	0.816	CACACACTC
CAMACCCDC	MEME-2	NZ_KQ948659.1	521543	521551	-	13.3465	2.3e-05	0.816	CACACCATC
CAMACCCDC	MEME-2	NZ_KQ948659.1	523315	523323	+	13.3465	2.3e-05	0.816	CACACCATC
CAMACCCDC	MEME-2	NZ_KQ948658.1	544530	544538	-	13.3465	2.3e-05	0.816	CACACCATC
CAMACCCDC	MEME-2	NZ_KQ948661.1	556004	556012	-	13.3465	2.3e-05	0.816	CACACACTC
CAMACCCDC	MEME-2	NZ_KQ948659.1	558699	558707	+	13.3465	2.3e-05	0.816	CACACCATC
CAMACCCDC	MEME-2	NZ_KQ948658.1	581883	581891	-	13.3465	2.3e-05	0.816	CACACCATC
CAMACCCDC	MEME-2	NZ_KQ948660.1	626728	626736	+	13.3465	2.3e-05	0.816	CACACCATC
CAMACCCDC	MEME-2	NZ_KQ948656.1	627021	627029	+	13.3465	2.3e-05	0.816	CACACCATC
CAMACCCDC	MEME-2	NZ_KQ948656.1	634542	634550	-	13.3465	2.3e-05	0.816	CACACCATC
CAMACCCDC	MEME-2	NZ_KQ948657.1	637077	637085	+	13.3465	2.3e-05	0.816	CACACCATC
CAMACCCDC	MEME-2	NZ_KQ948658.1	678096	678104	+	13.3465	2.3e-05	0.816	CACACACTC
CAMACCCDC	MEME-2	NZ_KQ948659.1	678642	678650	+	13.3465	2.3e-05	0.816	CACACCATC
CAMACCCDC	MEME-2	NZ_KQ948658.1	739817	739825	+	13.3465	2.3e-05	0.816	CACACCATC
CAMACCCDC	MEME-2	NZ_KQ948656.1	745111	745119	+	13.3465	2.3e-05	0.816	CACACACTC
CAMACCCDC	MEME-2	NZ_KQ948658.1	756969	756977	+	13.3465	2.3e-05	0.816	CACACCATC
CAMACCCDC	MEME-2	NZ_KQ948657.1	768538	768546	-	13.3465	2.3e-05	0.816	CACACCATC
CAMACCCDC	MEME-2	NZ_KQ948657.1	820499	820507	-	13.3465	2.3e-05	0.816	CACACCATC
CAMACCCDC	MEME-2	NZ_KQ948657.1	896223	896231	+	13.3465	2.3e-05	0.816	CACACCATC
CAMACCCDC	MEME-2	NZ_KQ948657.1	910357	910365	+	13.3465	2.3e-05	0.816	CACACCATC
CAMACCCDC	MEME-2	NZ_KQ948656.1	921265	921273	+	13.3465	2.3e-05	0.816	CACACCATC
CAMACCCDC	MEME-2	NZ_KQ948656.1	937181	937189	-	13.3465	2.3e-05	0.816	CACACCATC
CAMACCCDC	MEME-2	NZ_KQ948657.1	960752	960760	+	13.3465	2.3e-05	0.816	CACACCATC
CAMACCCDC	MEME-2	NZ_KQ948656.1	1016881	1016889	-	13.3465	2.3e-05	0.816	CACACCATC
CAMACCCDC	MEME-2	NZ_KQ948657.1	1020395	1020403	+	13.3465	2.3e-05	0.816	CACACACTC
CAMACCCDC	MEME-2	NZ_KQ948656.1	1065449	1065457	-	13.3465	2.3e-05	0.816	CACACCATC
CAMACCCDC	MEME-2	NZ_KQ948656.1	1072170	1072178	-	13.3465	2.3e-05	0.816	CACACACTC
RGCAGCAGGGYGGGCGGGK	MEME-1	NZ_KQ948656.1	107599	107617	+	7.39806	2.31e-05	0.839	ATCGGCGGGGTGGGCCGGT
RGCAGCAGGGYGGGCGGGK	MEME-1	NZ_KQ948659.1	115113	115131	-	7.39806	2.31e-05	0.839	TCCGGTTGCGTGGTCGGGG
RGCAGCAGGGYGGGCGGGK	MEME-1	NZ_KQ948656.1	145323	145341	+	7.39806	2.31e-05	0.839	TGCGGCTGGCCGGGTTGGG
RGCAGCAGGGYGGGCGGGK	MEME-1	NZ_KQ948666.1	255675	255693	+	7.39806	2.31e-05	0.839	GCCAGTTGAGCTGGTTGTT
RGCAGCAGGGYGGGCGGGK	MEME-1	NZ_KQ948658.1	241104	241122	-	7.38835	2.31e-05	0.839	GGCAGTTGGGAGGGCGGCG
RGCAGCAGGGYGGGCGGGK	MEME-1	NZ_KQ948661.1	71393	71411	+	7.37864	2.32e-05	0.839	AGGAGTTGGCTGGTCGGGG
RGCAGCAGGGYGGGCGGGK	MEME-1	NZ_KQ948662.1	35154	35172	+	7.36893	2.33e-05	0.839	ACCAGCACGGCGGCCGGGG
RGCAGCAGGGYGGGCGGGK	MEME-1	NZ_KQ948672.1	195255	195273	-	7.36893	2.33e-05	0.839	ACCAGCACGGCGGCCGGGG
RGCAGCAGGGYGGGCGGGK	MEME-1	NZ_KQ948677.1	29271	29289	-	7.35922	2.33e-05	0.839	TGCCGCCGGGCGGTCGTTG
RGCAGCAGGGYGGGCGGGK	MEME-1	NZ_KQ948660.1	42979	42997	-	7.35922	2.33e-05	0.839	TTCAGGATGGTGCTCGGGG
RGCAGCAGGGYGGGCGGGK	MEME-1	NZ_KQ948660.1	358789	358807	-	7.34951	2.34e-05	0.839	ACCAGCTTGTCGGTCTGTT
RGCAGCAGGGYGGGCGGGK	MEME-1	NZ_KQ948657.1	989425	989443	-	7.34951	2.34e-05	0.839	GTGAGCAGAGTGAGTGTGG
RGCAGCAGGGYGGGCGGGK	MEME-1	NZ_KQ948656.1	1033855	1033873	-	7.34951	2.34e-05	0.839	ATCCGCATGGTCGGCGTGG
RGCAGCAGGGYGGGCGGGK	MEME-1	NZ_KQ948678.1	45389	45407	+	7.33981	2.35e-05	0.839	ACCGGTTGAGTGTGCGTGG
RGCAGCAGGGYGGGCGGGK	MEME-1	NZ_KQ948658.1	183122	183140	+	7.33981	2.35e-05	0.839	AGCAGCTCGGCGGGCGCGG
RGCAGCAGGGYGGGCGGGK	MEME-1	NZ_KQ948662.1	219682	219700	-	7.33981	2.35e-05	0.839	TGCTGCAGGGCGGGCAGGT
RGCAGCAGGGYGGGCGGGK	MEME-1	NZ_KQ948668.1	308996	309014	+	7.33981	2.35e-05	0.839	GTCAGTCGGATCGGTGGGG
RGCAGCAGGGYGGGCGGGK	MEME-1	NZ_KQ948657.1	1000438	1000456	-	7.33981	2.35e-05	0.839	GTCAGCAGGGCGAGGGTGG
RGCAGCAGGGYGGGCGGGK	MEME-1	NZ_KQ948689.1	3477	3495	-	7.3301	2.35e-05	0.839	ACCGGATGGGCGGGCTGGG
RGCAGCAGGGYGGGCGGGK	MEME-1	NZ_KQ948658.1	367274	367292	+	7.32039	2.35e-05	0.839	ATCTGCAGGGCGAGCTGGT
RGCAGCAGGGYGGGCGGGK	MEME-1	NZ_KQ948656.1	717098	717116	-	7.32039	2.35e-05	0.839	GTCAGCAGGTCGAGTTGGT
RGCAGCAGGGYGGGCGGGK	MEME-1	NZ_KQ948656.1	27792	27810	-	7.31068	2.37e-05	0.839	GTCGGCTTGGCGGGTTGGC
RGCAGCAGGGYGGGCGGGK	MEME-1	NZ_KQ948665.1	259400	259418	-	7.31068	2.37e-05	0.839	GTCAGCACGGCGGCCGTGG
RGCAGCAGGGYGGGCGGGK	MEME-1	NZ_KQ948671.1	265232	265250	-	7.31068	2.37e-05	0.839	GTCAGCAGCGCGGTCGCGG
RGCAGCAGGGYGGGCGGGK	MEME-1	NZ_KQ948666.1	363234	363252	-	7.31068	2.37e-05	0.839	GTCAGCACGGCGGCCTGGG
RGCAGCAGGGYGGGCGGGK	MEME-1	NZ_KQ948681.1	22013	22031	+	7.30097	2.37e-05	0.839	TTCAGCAGCGCGGGCGCTT
RGCAGCAGGGYGGGCGGGK	MEME-1	NZ_KQ948668.1	129821	129839	+	7.29126	2.38e-05	0.839	ATCAGCCGGCTGCGCGGTG
RGCAGCAGGGYGGGCGGGK	MEME-1	NZ_KQ948663.1	171843	171861	+	7.29126	2.38e-05	0.839	GTCAGCTGGGTCGGTTGCT
RGCAGCAGGGYGGGCGGGK	MEME-1	NZ_KQ948671.1	101570	101588	-	7.28155	2.39e-05	0.839	AACGGCACGGTGGTCGGGT
RGCAGCAGGGYGGGCGGGK	MEME-1	NZ_KQ948665.1	216171	216189	+	7.28155	2.39e-05	0.839	GGCGGCCGAGCGGGCGTAT
RGCAGCAGGGYGGGCGGGK	MEME-1	NZ_KQ948662.1	8712	8730	-	7.27184	2.4e-05	0.839	TGCGGCCGGGCTGGCTGGG
RGCAGCAGGGYGGGCGGGK	MEME-1	NZ_KQ948657.1	333871	333889	+	7.27184	2.4e-05	0.839	ATCATCATGGTGGCCTTGG
RGCAGCAGGGYGGGCGGGK	MEME-1	NZ_KQ948660.1	460894	460912	-	7.27184	2.4e-05	0.839	GGCAGATGGGTGGTCGGCG
RGCAGCAGGGYGGGCGGGK	MEME-1	NZ_KQ948701.1	6038	6056	+	7.26214	2.41e-05	0.839	ATCAGCCGAGTGCGTGCGG
RGCAGCAGGGYGGGCGGGK	MEME-1	NZ_KQ948667.1	177625	177643	+	7.26214	2.41e-05	0.839	GCCGGGATGGCGGGCGTGG
RGCAGCAGGGYGGGCGGGK	MEME-1	NZ_KQ948666.1	237097	237115	+	7.26214	2.41e-05	0.839	TCCCGCTGAGCGGTTGGGT
RGCAGCAGGGYGGGCGGGK	MEME-1	NZ_KQ948663.1	480124	480142	-	7.26214	2.41e-05	0.839	TGCAGGAGGGCGGGTTCGT
RGCAGCAGGGYGGGCGGGK	MEME-1	NZ_KQ948656.1	603489	603507	-	7.26214	2.41e-05	0.839	GCCGGCAGGGCGGTGGTGG
RGCAGCAGGGYGGGCGGGK	MEME-1	NZ_KQ948675.1	109571	109589	-	7.25243	2.42e-05	0.839	GCCGGCCGGGCGGGCAGGG
RGCAGCAGGGYGGGCGGGK	MEME-1	NZ_KQ948659.1	654234	654252	+	7.25243	2.42e-05	0.839	GGCAGCTGGGTCGGTATGT
RGCAGCAGGGYGGGCGGGK	MEME-1	NZ_KQ948682.1	93915	93933	+	7.24272	2.43e-05	0.839	GGCGGTATGACGGGTGTTG
RGCAGCAGGGYGGGCGGGK	MEME-1	NZ_KQ948671.1	97289	97307	+	7.24272	2.43e-05	0.839	GGCAGCTGGGCGGGGCGGT
RGCAGCAGGGYGGGCGGGK	MEME-1	NZ_KQ948663.1	175022	175040	-	7.23301	2.44e-05	0.839	AGCAGCATGGTCGTCTCGG
RGCAGCAGGGYGGGCGGGK	MEME-1	NZ_KQ948678.1	22120	22138	+	7.21359	2.45e-05	0.839	GTCTGTCGGGTGGGCGGCT
RGCAGCAGGGYGGGCGGGK	MEME-1	NZ_KQ948675.1	30532	30550	+	7.21359	2.45e-05	0.839	ATCAGCTCGGTGGTCCTGT
RGCAGCAGGGYGGGCGGGK	MEME-1	NZ_KQ948662.1	118551	118569	-	7.21359	2.45e-05	0.839	ATCAGCTCGGTGGTCTCGT
RGCAGCAGGGYGGGCGGGK	MEME-1	NZ_KQ948657.1	337200	337218	+	7.21359	2.45e-05	0.839	ACCGGCCTGCTGGGCGGTG
RGCAGCAGGGYGGGCGGGK	MEME-1	NZ_KQ948697.1	12736	12754	-	7.20388	2.46e-05	0.839	AGCAGCATCCCGGGCGTGT
RGCAGCAGGGYGGGCGGGK	MEME-1	NZ_KQ948673.1	194718	194736	+	7.19417	2.46e-05	0.839	AGCAGCCGGGGCGTCGGGT
RGCAGCAGGGYGGGCGGGK	MEME-1	NZ_KQ948684.1	41406	41424	+	7.18447	2.47e-05	0.839	GCCGGCTGGGCCGGTGGGG
RGCAGCAGGGYGGGCGGGK	MEME-1	NZ_KQ948667.1	50562	50580	+	7.18447	2.47e-05	0.839	GGCAGCCGGGTGGCCGTGA
RGCAGCAGGGYGGGCGGGK	MEME-1	NZ_KQ948661.1	102330	102348	-	7.18447	2.47e-05	0.839	AGAGGCCGAGCGGGTGGTG
RGCAGCAGGGYGGGCGGGK	MEME-1	NZ_KQ948673.1	205166	205184	-	7.18447	2.47e-05	0.839	ACCGGTCTGGTGGTCGAGG
RGCAGCAGGGYGGGCGGGK	MEME-1	NZ_KQ948659.1	597436	597454	+	7.18447	2.47e-05	0.839	ACCGGTCTGGTGGCCGTGG
RGCAGCAGGGYGGGCGGGK	MEME-1	NZ_KQ948670.1	163941	163959	-	7.17476	2.48e-05	0.839	ACCAGCAGCGCGTGCGGGG
RGCAGCAGGGYGGGCGGGK	MEME-1	NZ_KQ948659.1	515465	515483	+	7.17476	2.48e-05	0.839	AGCAGCACGGCGGGTTCTT
RGCAGCAGGGYGGGCGGGK	MEME-1	NZ_KQ948688.1	12362	12380	-	7.16505	2.48e-05	0.839	GGCAGTTGCGGGGGTGGGG
RGCAGCAGGGYGGGCGGGK	MEME-1	NZ_KQ948657.1	430905	430923	-	7.16505	2.48e-05	0.839	GTCTGGTGGGTGGGTGGGG
RGCAGCAGGGYGGGCGGGK	MEME-1	NZ_KQ948656.1	977045	977063	-	7.16505	2.48e-05	0.839	GTCCGCTGGGTGGGCGGCG
RGCAGCAGGGYGGGCGGGK	MEME-1	NZ_KQ948658.1	106327	106345	+	7.15534	2.49e-05	0.839	GGCGGCAGGGTGGGCCGGA
RGCAGCAGGGYGGGCGGGK	MEME-1	NZ_KQ948657.1	265167	265185	+	7.15534	2.49e-05	0.839	GACGGCACGGTGGGCGGGG
RGCAGCAGGGYGGGCGGGK	MEME-1	NZ_KQ948656.1	730008	730026	+	7.15534	2.49e-05	0.839	AGCGGTCTGGCGGCTGGTG
RGCAGCAGGGYGGGCGGGK	MEME-1	NZ_KQ948676.1	42055	42073	-	7.14563	2.5e-05	0.839	ACCAGCAGGGCGGCTCGGG
RGCAGCAGGGYGGGCGGGK	MEME-1	NZ_KQ948660.1	84677	84695	-	7.14563	2.5e-05	0.839	AGGAGCTCGGCGGGCGGGG
RGCAGCAGGGYGGGCGGGK	MEME-1	NZ_KQ948660.1	83048	83066	+	7.13592	2.51e-05	0.839	AGCGGTGGGGTGGGCCGGT
RGCAGCAGGGYGGGCGGGK	MEME-1	NZ_KQ948672.1	231112	231130	-	7.13592	2.51e-05	0.839	GCCAGGAGGGCGGGCGGGC
RGCAGCAGGGYGGGCGGGK	MEME-1	NZ_KQ948658.1	359925	359943	-	7.13592	2.51e-05	0.839	GTCTGCGGGGCGGGCGGGT
RGCAGCAGGGYGGGCGGGK	MEME-1	NZ_KQ948664.1	16881	16899	-	7.12621	2.52e-05	0.839	TTCAGCCGGGTCGGTGGAG
RGCAGCAGGGYGGGCGGGK	MEME-1	NZ_KQ948657.1	284447	284465	+	7.12621	2.52e-05	0.839	GGCCGCTGGGTGGGCCGGG
RGCAGCAGGGYGGGCGGGK	MEME-1	NZ_KQ948683.1	37435	37453	+	7.1165	2.53e-05	0.839	GTCATGTGGGTGGGCGTGG
RGCAGCAGGGYGGGCGGGK	MEME-1	NZ_KQ948661.1	273936	273954	+	7.1165	2.53e-05	0.839	AGCAGTTCGGCGGGCGGCG
RGCAGCAGGGYGGGCGGGK	MEME-1	NZ_KQ948664.1	287722	287740	+	7.1165	2.53e-05	0.839	GTCAGCAGGGCGACCGTGG
RGCAGCAGGGYGGGCGGGK	MEME-1	NZ_KQ948659.1	550476	550494	+	7.1165	2.53e-05	0.839	AGCTGCAGGGCGGGTTGGC
RGCAGCAGGGYGGGCGGGK	MEME-1	NZ_KQ948664.1	26219	26237	-	7.1068	2.53e-05	0.839	TTCAGCAGACCGGGCAGGT
RGCAGCAGGGYGGGCGGGK	MEME-1	NZ_KQ948657.1	99188	99206	-	7.1068	2.53e-05	0.839	ATCAGCAGAGCGATCGGGA
RGCAGCAGGGYGGGCGGGK	MEME-1	NZ_KQ948657.1	553211	553229	-	7.1068	2.53e-05	0.839	TTCAGCAGGGCGCGCAGTT
RGCAGCAGGGYGGGCGGGK	MEME-1	NZ_KQ948672.1	81009	81027	+	7.09709	2.54e-05	0.839	GGCGGCAGGTTGGGCGCGT
RGCAGCAGGGYGGGCGGGK	MEME-1	NZ_KQ948662.1	375600	375618	+	7.09709	2.54e-05	0.839	GGCGGCAGGTTGGGCGCGT
RGCAGCAGGGYGGGCGGGK	MEME-1	NZ_KQ948678.1	144959	144977	-	7.08738	2.55e-05	0.841	GCGACCAGGGTGGGTTGGT
RGCAGCAGGGYGGGCGGGK	MEME-1	NZ_KQ948666.1	166704	166722	+	7.08738	2.55e-05	0.841	CGCAGCCGGGTCGGTGTGG
RGCAGCAGGGYGGGCGGGK	MEME-1	NZ_KQ948665.1	98200	98218	-	7.07767	2.57e-05	0.841	GGCACCAGGGCGGTCGCGG
RGCAGCAGGGYGGGCGGGK	MEME-1	NZ_KQ948658.1	458265	458283	+	7.07767	2.57e-05	0.841	TTCAGCTTGGTGGACAGGT
RGCAGCAGGGYGGGCGGGK	MEME-1	NZ_KQ948656.1	488175	488193	+	7.07767	2.57e-05	0.841	GGCAGCAGAGCGTGCGAGG
RGCAGCAGGGYGGGCGGGK	MEME-1	NZ_KQ948660.1	555547	555565	-	7.07767	2.57e-05	0.841	CTCAGTTGGGTGGTGGTGT
RGCAGCAGGGYGGGCGGGK	MEME-1	NZ_KQ948660.1	78942	78960	-	7.06796	2.58e-05	0.841	GGCAGCCGGGGCGGCGGGG
RGCAGCAGGGYGGGCGGGK	MEME-1	NZ_KQ948666.1	223184	223202	+	7.06796	2.58e-05	0.841	AGCAGCATGGCGTTCGGGA
RGCAGCAGGGYGGGCGGGK	MEME-1	NZ_KQ948672.1	2722	2740	+	7.05825	2.59e-05	0.841	ATCGGCAGGGTGGAGGTGT
RGCAGCAGGGYGGGCGGGK	MEME-1	NZ_KQ948671.1	145999	146017	+	7.05825	2.59e-05	0.841	GCCGTCCGGGCGGGCGGGG
RGCAGCAGGGYGGGCGGGK	MEME-1	NZ_KQ948674.1	137415	137433	-	7.04854	2.6e-05	0.841	TCCGGTCTGGTGGGCGAGG
RGCAGCAGGGYGGGCGGGK	MEME-1	NZ_KQ948673.1	218855	218873	-	7.04854	2.6e-05	0.841	TGCGGTCGGCCGGGCGTGG
RGCAGCAGGGYGGGCGGGK	MEME-1	NZ_KQ948670.1	257651	257669	+	7.04854	2.6e-05	0.841	GCCAGCACGGCGGCCGGGT
RGCAGCAGGGYGGGCGGGK	MEME-1	NZ_KQ948656.1	353327	353345	+	7.04854	2.6e-05	0.841	GCCAGCAGGGCGGCCGCGT
RGCAGCAGGGYGGGCGGGK	MEME-1	NZ_KQ948657.1	695053	695071	+	7.04854	2.6e-05	0.841	ATCAGCAGGCCCGGCTTGT
RGCAGCAGGGYGGGCGGGK	MEME-1	NZ_KQ948657.1	884449	884467	+	7.03883	2.61e-05	0.841	GCCGGCACGGCGGTCGTGG
RGCAGCAGGGYGGGCGGGK	MEME-1	NZ_KQ948666.1	1244	1262	+	7.02913	2.62e-05	0.841	GCCGGCCGGGCGGGTGCGG
RGCAGCAGGGYGGGCGGGK	MEME-1	NZ_KQ948673.1	27487	27505	+	7.02913	2.62e-05	0.841	TGCGGTACGGCGGTCTTGG
RGCAGCAGGGYGGGCGGGK	MEME-1	NZ_KQ948691.1	37126	37144	-	7.02913	2.62e-05	0.841	TGCGGATGGGTGGGTTTTG
RGCAGCAGGGYGGGCGGGK	MEME-1	NZ_KQ948658.1	628889	628907	-	7.02913	2.62e-05	0.841	TCCGGCAGAGCGGGCCGTT
RGCAGCAGGGYGGGCGGGK	MEME-1	NZ_KQ948660.1	25825	25843	+	7.00971	2.64e-05	0.841	GGCGGGTGGGCGGTTGTGG
RGCAGCAGGGYGGGCGGGK	MEME-1	NZ_KQ948660.1	103306	103324	-	7.00971	2.64e-05	0.841	ACCAGCATGGTGAACGTGT
RGCAGCAGGGYGGGCGGGK	MEME-1	NZ_KQ948672.1	174403	174421	+	7.00971	2.64e-05	0.841	AGCATCAGGGCGATCTGGT
RGCAGCAGGGYGGGCGGGK	MEME-1	NZ_KQ948691.1	9105	9123	+	7	2.65e-05	0.841	GTCAGTCCGGTGGGCGGTC
RGCAGCAGGGYGGGCGGGK	MEME-1	NZ_KQ948662.1	345325	345343	-	7	2.65e-05	0.841	AGCAGCAGGGCGGCGTGTG
RGCAGCAGGGYGGGCGGGK	MEME-1	NZ_KQ948669.1	149118	149136	-	6.99029	2.65e-05	0.841	AGCAGCCGGGAGGGGGTGG
RGCAGCAGGGYGGGCGGGK	MEME-1	NZ_KQ948662.1	345274	345292	+	6.99029	2.65e-05	0.841	ATCAGCTGGGCCCGCGGGG
RGCAGCAGGGYGGGCGGGK	MEME-1	NZ_KQ948660.1	458436	458454	-	6.99029	2.65e-05	0.841	AGCAGCCGGGCGGCCGCGG
RGCAGCAGGGYGGGCGGGK	MEME-1	NZ_KQ948656.1	554474	554492	-	6.99029	2.65e-05	0.841	TCGAGTTTGGCGGTCGGTT
RGCAGCAGGGYGGGCGGGK	MEME-1	NZ_KQ948668.1	238172	238190	+	6.98058	2.66e-05	0.842	AGCAGCTCAGTGATCGGGT
RGCAGCAGGGYGGGCGGGK	MEME-1	NZ_KQ948658.1	147228	147246	-	6.97087	2.66e-05	0.842	GTGATCCTGGTGGGCGGGT
RGCAGCAGGGYGGGCGGGK	MEME-1	NZ_KQ948656.1	443077	443095	+	6.96117	2.67e-05	0.844	GGCGGCAGGCTGGGCGGGC
RGCAGCAGGGYGGGCGGGK	MEME-1	NZ_KQ948657.1	735242	735260	-	6.93204	2.69e-05	0.848	GTAGGTCGAGTGGTCGGTG
RGCAGCAGGGYGGGCGGGK	MEME-1	NZ_KQ948658.1	266435	266453	-	6.92233	2.7e-05	0.849	GGCAGCCGAGTGGGAGCGG
RGCAGCAGGGYGGGCGGGK	MEME-1	NZ_KQ948660.1	428369	428387	+	6.92233	2.7e-05	0.849	AGGAGTTGGGCGGGCGGAG
RGCAGCAGGGYGGGCGGGK	MEME-1	NZ_KQ948656.1	256257	256275	-	6.90291	2.72e-05	0.849	TGGAGCATGGTGAGCGTGG
RGCAGCAGGGYGGGCGGGK	MEME-1	NZ_KQ948674.1	31126	31144	-	6.8932	2.73e-05	0.849	AGCAGCGTGGAGGGTGTGG
RGCAGCAGGGYGGGCGGGK	MEME-1	NZ_KQ948658.1	618632	618650	-	6.8932	2.73e-05	0.849	GTCAGCTGGGTGTGCTCGG
RGCAGCAGGGYGGGCGGGK	MEME-1	NZ_KQ948656.1	813247	813265	+	6.8932	2.73e-05	0.849	GTCAGCTGGGTGACCGTGG
RGCAGCAGGGYGGGCGGGK	MEME-1	NZ_KQ948658.1	861375	861393	+	6.8932	2.73e-05	0.849	GGCAGACCGGCGGGCGGGT
RGCAGCAGGGYGGGCGGGK	MEME-1	NZ_KQ948681.1	75973	75991	+	6.8835	2.75e-05	0.849	ATCAGCTGGGTCGGCTTGA
RGCAGCAGGGYGGGCGGGK	MEME-1	NZ_KQ948670.1	163857	163875	-	6.8835	2.75e-05	0.849	GGCAGCAGGTCGAGCGTGG
RGCAGCAGGGYGGGCGGGK	MEME-1	NZ_KQ948671.1	203520	203538	+	6.8835	2.75e-05	0.849	GGCAGCAGGACTGGCTGGG
RGCAGCAGGGYGGGCGGGK	MEME-1	NZ_KQ948659.1	354717	354735	+	6.8835	2.75e-05	0.849	ACCGGTGTGGCGGTCGGGG
RGCAGCAGGGYGGGCGGGK	MEME-1	NZ_KQ948660.1	130986	131004	+	6.87379	2.76e-05	0.849	ACCAGCAGGGTCGTCGGTA
RGCAGCAGGGYGGGCGGGK	MEME-1	NZ_KQ948686.1	12526	12544	-	6.86408	2.76e-05	0.849	TTCGTTCGAGCGGGTGGGG
RGCAGCAGGGYGGGCGGGK	MEME-1	NZ_KQ948657.1	186044	186062	+	6.86408	2.76e-05	0.849	GGAGGTCGAGCGGGCGGTT
RGCAGCAGGGYGGGCGGGK	MEME-1	NZ_KQ948694.1	22960	22978	+	6.85437	2.79e-05	0.849	GGCACCAGAGCGGGTGCGG
RGCAGCAGGGYGGGCGGGK	MEME-1	NZ_KQ948673.1	235650	235668	+	6.85437	2.79e-05	0.849	GGCAGCGGAGTGCTCGGGG
RGCAGCAGGGYGGGCGGGK	MEME-1	NZ_KQ948663.1	432974	432992	+	6.85437	2.79e-05	0.849	GGCAGCTCGGTGCGCTGGG
RGCAGCAGGGYGGGCGGGK	MEME-1	NZ_KQ948658.1	506095	506113	+	6.85437	2.79e-05	0.849	GTCGGCTGGGCGTTCGTGG
RGCAGCAGGGYGGGCGGGK	MEME-1	NZ_KQ948657.1	845909	845927	+	6.85437	2.79e-05	0.849	GCGAGCAGGGCGGGCAGGT
RGCAGCAGGGYGGGCGGGK	MEME-1	NZ_KQ948681.1	20719	20737	+	6.84466	2.8e-05	0.849	GCCGCCAGAGCGGGCTGGG
RGCAGCAGGGYGGGCGGGK	MEME-1	NZ_KQ948671.1	163988	164006	-	6.84466	2.8e-05	0.849	GCCGGCATGGCGATCGGGG
RGCAGCAGGGYGGGCGGGK	MEME-1	NZ_KQ948660.1	346440	346458	-	6.84466	2.8e-05	0.849	TGCAGCTTGGTGAACGGGT
RGCAGCAGGGYGGGCGGGK	MEME-1	NZ_KQ948659.1	678094	678112	-	6.84466	2.8e-05	0.849	ATCAGCAGGACGGTGGTGG
RGCAGCAGGGYGGGCGGGK	MEME-1	NZ_KQ948656.1	30142	30160	-	6.83495	2.81e-05	0.849	ATCGGCACGGTGGTCCGGT
RGCAGCAGGGYGGGCGGGK	MEME-1	NZ_KQ948667.1	100842	100860	+	6.83495	2.81e-05	0.849	ATCAGCCGGGCGAGCAGGG
RGCAGCAGGGYGGGCGGGK	MEME-1	NZ_KQ948668.1	268727	268745	-	6.82524	2.82e-05	0.849	GCCAGCGTGGTGGGCGGCT
RGCAGCAGGGYGGGCGGGK	MEME-1	NZ_KQ948661.1	611865	611883	-	6.82524	2.82e-05	0.849	GGCAGCGGGGCCGGCTGGT
RGCAGCAGGGYGGGCGGGK	MEME-1	NZ_KQ948658.1	38203	38221	+	6.81553	2.83e-05	0.849	GGCGGCTGGGCCGTCGGTG
RGCAGCAGGGYGGGCGGGK	MEME-1	NZ_KQ948667.1	32996	33014	-	6.80583	2.83e-05	0.849	AGCAGCAGGCCGGTGGTGG
RGCAGCAGGGYGGGCGGGK	MEME-1	NZ_KQ948696.1	17269	17287	+	6.79612	2.84e-05	0.849	AGCAGCCGGGCTGGCAGGG
RGCAGCAGGGYGGGCGGGK	MEME-1	NZ_KQ948658.1	751225	751243	+	6.79612	2.84e-05	0.849	AGCAGCCGGGCCGGCAGGG
RGCAGCAGGGYGGGCGGGK	MEME-1	NZ_KQ948656.1	1046401	1046419	+	6.79612	2.84e-05	0.849	GGCAGCTGCGAGGGCGTGT
RGCAGCAGGGYGGGCGGGK	MEME-1	NZ_KQ948673.1	117038	117056	+	6.78641	2.85e-05	0.849	AGCAGCTGGTTGAGCTTGT
RGCAGCAGGGYGGGCGGGK	MEME-1	NZ_KQ948662.1	118785	118803	-	6.78641	2.85e-05	0.849	ATCAGGTCGGCGGGCGTGT
RGCAGCAGGGYGGGCGGGK	MEME-1	NZ_KQ948660.1	360343	360361	-	6.78641	2.85e-05	0.849	GGCGGTGGAGCGGTCGGTG
RGCAGCAGGGYGGGCGGGK	MEME-1	NZ_KQ948659.1	362063	362081	-	6.78641	2.85e-05	0.849	AGTAGCAGAGCGAGTTGGT
RGCAGCAGGGYGGGCGGGK	MEME-1	NZ_KQ948664.1	410791	410809	-	6.78641	2.85e-05	0.849	GGCGGTGGGGCGGTCTGTG
RGCAGCAGGGYGGGCGGGK	MEME-1	NZ_KQ948660.1	36171	36189	-	6.7767	2.86e-05	0.849	AGCAGCTTGGTGGGGCTGG
RGCAGCAGGGYGGGCGGGK	MEME-1	NZ_KQ948664.1	113858	113876	-	6.7767	2.86e-05	0.849	ACAGGCAGAGTGGTTGTTG
RGCAGCAGGGYGGGCGGGK	MEME-1	NZ_KQ948656.1	351741	351759	+	6.7767	2.86e-05	0.849	GGCCGCCGGGTGGCCGGGG
RGCAGCAGGGYGGGCGGGK	MEME-1	NZ_KQ948659.1	484163	484181	+	6.7767	2.86e-05	0.849	GGCCGCCGGGTGGGCGGCG
RGCAGCAGGGYGGGCGGGK	MEME-1	NZ_KQ948656.1	118052	118070	-	6.76699	2.87e-05	0.849	GACAGCCGGGTTGGTGGTG
RGCAGCAGGGYGGGCGGGK	MEME-1	NZ_KQ948658.1	771165	771183	-	6.76699	2.87e-05	0.849	GTCATGCTGGTGGGCGGGG
RGCAGCAGGGYGGGCGGGK	MEME-1	NZ_KQ948657.1	956196	956214	-	6.76699	2.87e-05	0.849	AGCAGCCGGGAGGTCGCGG
RGCAGCAGGGYGGGCGGGK	MEME-1	NZ_KQ948679.1	115346	115364	-	6.75728	2.87e-05	0.849	TTCCGCAGGGCGGCCGGGG
RGCAGCAGGGYGGGCGGGK	MEME-1	NZ_KQ948662.1	146632	146650	+	6.75728	2.87e-05	0.849	ACCGGCCTGGCGGGCGGCG
RGCAGCAGGGYGGGCGGGK	MEME-1	NZ_KQ948656.1	703277	703295	-	6.75728	2.87e-05	0.849	ACCGGCCTGGCGGCCGGGG
RGCAGCAGGGYGGGCGGGK	MEME-1	NZ_KQ948666.1	269427	269445	-	6.74757	2.88e-05	0.849	AGCAGCTGGGCGGGGTAGT
RGCAGCAGGGYGGGCGGGK	MEME-1	NZ_KQ948657.1	263523	263541	+	6.72816	2.89e-05	0.849	GGCAGGCGGGTGTGCGGTG
RGCAGCAGGGYGGGCGGGK	MEME-1	NZ_KQ948661.1	254411	254429	-	6.71845	2.9e-05	0.849	TTCGGCCAAGTGGGCGTTG
CAMACCCDC	MEME-2	NZ_KQ948692.1	4296	4304	-	13.0495	2.9e-05	0.935	CAAACCCGC
CAMACCCDC	MEME-2	NZ_KQ948670.1	14293	14301	-	13.0495	2.9e-05	0.935	CAAACCCGC
CAMACCCDC	MEME-2	NZ_KQ948696.1	14347	14355	-	13.0495	2.9e-05	0.935	CAAACCCGC
CAMACCCDC	MEME-2	NZ_KQ948680.1	20908	20916	+	13.0495	2.9e-05	0.935	CAAACCCGC
CAMACCCDC	MEME-2	NZ_KQ948663.1	33487	33495	+	13.0495	2.9e-05	0.935	CAAACCCGC
CAMACCCDC	MEME-2	NZ_KQ948676.1	33772	33780	+	13.0495	2.9e-05	0.935	CAAACCCGC
CAMACCCDC	MEME-2	NZ_KQ948691.1	35654	35662	-	13.0495	2.9e-05	0.935	CAAACCCGC
CAMACCCDC	MEME-2	NZ_KQ948691.1	37544	37552	+	13.0495	2.9e-05	0.935	CAAACCCGC
CAMACCCDC	MEME-2	NZ_KQ948666.1	38782	38790	-	13.0495	2.9e-05	0.935	CAAACCCGC
CAMACCCDC	MEME-2	NZ_KQ948668.1	45067	45075	-	13.0495	2.9e-05	0.935	CAAACCCGC
CAMACCCDC	MEME-2	NZ_KQ948683.1	48075	48083	+	13.0495	2.9e-05	0.935	CAAACCCGC
CAMACCCDC	MEME-2	NZ_KQ948690.1	51146	51154	-	13.0495	2.9e-05	0.935	CAAACCCGC
CAMACCCDC	MEME-2	NZ_KQ948671.1	81281	81289	+	13.0495	2.9e-05	0.935	CAAACCCGC
CAMACCCDC	MEME-2	NZ_KQ948672.1	89049	89057	+	13.0495	2.9e-05	0.935	CAAACCCGC
CAMACCCDC	MEME-2	NZ_KQ948680.1	104530	104538	-	13.0495	2.9e-05	0.935	CAAACCCGC
CAMACCCDC	MEME-2	NZ_KQ948666.1	126152	126160	+	13.0495	2.9e-05	0.935	CAAACCCGC
CAMACCCDC	MEME-2	NZ_KQ948656.1	153731	153739	-	13.0495	2.9e-05	0.935	CAAACCCGC
CAMACCCDC	MEME-2	NZ_KQ948664.1	160087	160095	-	13.0495	2.9e-05	0.935	CAAACCCGC
CAMACCCDC	MEME-2	NZ_KQ948670.1	160745	160753	-	13.0495	2.9e-05	0.935	CAAACCCGC
CAMACCCDC	MEME-2	NZ_KQ948658.1	173665	173673	-	13.0495	2.9e-05	0.935	CAAACCCGC
CAMACCCDC	MEME-2	NZ_KQ948657.1	191437	191445	+	13.0495	2.9e-05	0.935	CAAACCCGC
CAMACCCDC	MEME-2	NZ_KQ948674.1	199121	199129	-	13.0495	2.9e-05	0.935	CAAACCCGC
CAMACCCDC	MEME-2	NZ_KQ948658.1	199214	199222	+	13.0495	2.9e-05	0.935	CAAACCCGC
CAMACCCDC	MEME-2	NZ_KQ948660.1	201673	201681	+	13.0495	2.9e-05	0.935	CAAACCCGC
CAMACCCDC	MEME-2	NZ_KQ948659.1	218070	218078	+	13.0495	2.9e-05	0.935	CAAACCCGC
CAMACCCDC	MEME-2	NZ_KQ948660.1	230854	230862	+	13.0495	2.9e-05	0.935	CAAACCCGC
CAMACCCDC	MEME-2	NZ_KQ948667.1	232389	232397	-	13.0495	2.9e-05	0.935	CAAACCCGC
CAMACCCDC	MEME-2	NZ_KQ948662.1	264696	264704	+	13.0495	2.9e-05	0.935	CAAACCCGC
CAMACCCDC	MEME-2	NZ_KQ948670.1	282986	282994	+	13.0495	2.9e-05	0.935	CAAACCCGC
CAMACCCDC	MEME-2	NZ_KQ948660.1	306940	306948	-	13.0495	2.9e-05	0.935	CAAACCCGC
CAMACCCDC	MEME-2	NZ_KQ948657.1	316657	316665	-	13.0495	2.9e-05	0.935	CAAACCCGC
CAMACCCDC	MEME-2	NZ_KQ948663.1	327273	327281	-	13.0495	2.9e-05	0.935	CAAACCCGC
CAMACCCDC	MEME-2	NZ_KQ948658.1	463850	463858	+	13.0495	2.9e-05	0.935	CAAACCCGC
CAMACCCDC	MEME-2	NZ_KQ948659.1	531265	531273	+	13.0495	2.9e-05	0.935	CAAACCCGC
CAMACCCDC	MEME-2	NZ_KQ948658.1	791502	791510	+	13.0495	2.9e-05	0.935	CAAACCCGC
CAMACCCDC	MEME-2	NZ_KQ948656.1	857181	857189	+	13.0495	2.9e-05	0.935	CAAACCCGC
CAMACCCDC	MEME-2	NZ_KQ948658.1	928788	928796	+	13.0495	2.9e-05	0.935	CAAACCCGC
RGCAGCAGGGYGGGCGGGK	MEME-1	NZ_KQ948670.1	104868	104886	-	6.70874	2.9e-05	0.849	AGCTGCCGGTTGGGCGTGT
RGCAGCAGGGYGGGCGGGK	MEME-1	NZ_KQ948661.1	320536	320554	+	6.70874	2.9e-05	0.849	GTCAGCCGGGCGGCCAGGT
RGCAGCAGGGYGGGCGGGK	MEME-1	NZ_KQ948658.1	81702	81720	+	6.69903	2.92e-05	0.849	GTCAGCAGGCCCGGTGTGG
RGCAGCAGGGYGGGCGGGK	MEME-1	NZ_KQ948681.1	93913	93931	-	6.69903	2.92e-05	0.849	GTGACCTGGGTGGTCGGGG
RGCAGCAGGGYGGGCGGGK	MEME-1	NZ_KQ948673.1	180257	180275	+	6.69903	2.92e-05	0.849	GTCGGCCTGGCGGGCGATG
RGCAGCAGGGYGGGCGGGK	MEME-1	NZ_KQ948664.1	327524	327542	+	6.68932	2.93e-05	0.849	TTGACCAGGGCGGGTGTGT
RGCAGCAGGGYGGGCGGGK	MEME-1	NZ_KQ948670.1	64133	64151	-	6.67961	2.93e-05	0.849	TGCGGCCTGGTGGTCGCTG
RGCAGCAGGGYGGGCGGGK	MEME-1	NZ_KQ948656.1	98119	98137	+	6.6699	2.95e-05	0.849	GGCGGTCGGATGGTTTTGG
RGCAGCAGGGYGGGCGGGK	MEME-1	NZ_KQ948662.1	175563	175581	-	6.6699	2.95e-05	0.849	GGCGATCTGGTGGGTGTTG
RGCAGCAGGGYGGGCGGGK	MEME-1	NZ_KQ948669.1	270416	270434	-	6.6699	2.95e-05	0.849	TGCAGCAGGGCCGGGGTGG
RGCAGCAGGGYGGGCGGGK	MEME-1	NZ_KQ948659.1	364444	364462	-	6.6699	2.95e-05	0.849	GGCGGCACGGTGGGCGGCG
RGCAGCAGGGYGGGCGGGK	MEME-1	NZ_KQ948689.1	1683	1701	+	6.66019	2.97e-05	0.849	GGCGGCCGAGCGGGCGTCG
RGCAGCAGGGYGGGCGGGK	MEME-1	NZ_KQ948683.1	46817	46835	-	6.66019	2.97e-05	0.849	GGCGGCCTGGCGGTCGGAG
RGCAGCAGGGYGGGCGGGK	MEME-1	NZ_KQ948680.1	51119	51137	-	6.66019	2.97e-05	0.849	GCAAGCAGGGCAGGCGGGT
RGCAGCAGGGYGGGCGGGK	MEME-1	NZ_KQ948671.1	63984	64002	-	6.66019	2.97e-05	0.849	ACCGGCTGAGGGGTTGGGG
RGCAGCAGGGYGGGCGGGK	MEME-1	NZ_KQ948668.1	92681	92699	+	6.66019	2.97e-05	0.849	GGCGGTCGAGCGGGAGGTG
RGCAGCAGGGYGGGCGGGK	MEME-1	NZ_KQ948677.1	117292	117310	+	6.66019	2.97e-05	0.849	GCCGGCCGGGCGGGAGGTT
RGCAGCAGGGYGGGCGGGK	MEME-1	NZ_KQ948669.1	137297	137315	+	6.66019	2.97e-05	0.849	GGCGGCCGAGCGGCCGGTG
RGCAGCAGGGYGGGCGGGK	MEME-1	NZ_KQ948668.1	164143	164161	+	6.66019	2.97e-05	0.849	CGCGGCACGGTGGGCGTGT
RGCAGCAGGGYGGGCGGGK	MEME-1	NZ_KQ948671.1	186611	186629	+	6.66019	2.97e-05	0.849	TTGAGTTTGGTGGCCGGGT
RGCAGCAGGGYGGGCGGGK	MEME-1	NZ_KQ948670.1	202166	202184	+	6.66019	2.97e-05	0.849	GCCAGTATGGTGCGCGCGG
RGCAGCAGGGYGGGCGGGK	MEME-1	NZ_KQ948660.1	325813	325831	-	6.66019	2.97e-05	0.849	GGCGGCCGGGCGGCCGTTG
RGCAGCAGGGYGGGCGGGK	MEME-1	NZ_KQ948658.1	355656	355674	-	6.66019	2.97e-05	0.849	GGCAGTTGGGCGGCCGGGC
RGCAGCAGGGYGGGCGGGK	MEME-1	NZ_KQ948662.1	466375	466393	+	6.66019	2.97e-05	0.849	GGCACCTGGGTCGGCGGTG
RGCAGCAGGGYGGGCGGGK	MEME-1	NZ_KQ948657.1	805540	805558	+	6.66019	2.97e-05	0.849	GGCGGCCTTGCGGGCGGTG
RGCAGCAGGGYGGGCGGGK	MEME-1	NZ_KQ948656.1	1007302	1007320	+	6.66019	2.97e-05	0.849	ATCAGTTTGGTGCGCTGGC
RGCAGCAGGGYGGGCGGGK	MEME-1	NZ_KQ948688.1	22952	22970	-	6.65049	2.98e-05	0.849	TGCAGCTGGGTCTGCTGGT
RGCAGCAGGGYGGGCGGGK	MEME-1	NZ_KQ948666.1	268018	268036	-	6.64078	2.99e-05	0.849	TGCAGCAGGGCGGCCTCGG
RGCAGCAGGGYGGGCGGGK	MEME-1	NZ_KQ948689.1	41357	41375	+	6.63107	3e-05	0.849	ATCGCCCGAGCGGGCTTGT
RGCAGCAGGGYGGGCGGGK	MEME-1	NZ_KQ948669.1	83864	83882	+	6.63107	3e-05	0.849	GCCAGCTGGGTGCGCGCGT
RGCAGCAGGGYGGGCGGGK	MEME-1	NZ_KQ948680.1	90821	90839	+	6.63107	3e-05	0.849	AGCCGCTGGGTGGCCTGGG
RGCAGCAGGGYGGGCGGGK	MEME-1	NZ_KQ948659.1	183331	183349	-	6.62136	3.02e-05	0.849	ATCATCAGGGCGGCCTTGG
RGCAGCAGGGYGGGCGGGK	MEME-1	NZ_KQ948658.1	351722	351740	+	6.62136	3.02e-05	0.849	AGCGGGAGGGTGGTGGGGG
RGCAGCAGGGYGGGCGGGK	MEME-1	NZ_KQ948657.1	536113	536131	-	6.62136	3.02e-05	0.849	GCCGCCATGGCGGGTGTGG
RGCAGCAGGGYGGGCGGGK	MEME-1	NZ_KQ948656.1	944204	944222	+	6.62136	3.02e-05	0.849	TCCGGCCGCGCGGGCGGGG
RGCAGCAGGGYGGGCGGGK	MEME-1	NZ_KQ948684.1	12135	12153	-	6.61165	3.02e-05	0.849	CGCAGGTGGGCGGTCGGGT
RGCAGCAGGGYGGGCGGGK	MEME-1	NZ_KQ948668.1	61746	61764	+	6.61165	3.02e-05	0.849	GCCGATCGGGCGGGTGGGG
RGCAGCAGGGYGGGCGGGK	MEME-1	NZ_KQ948656.1	125027	125045	-	6.61165	3.02e-05	0.849	ATCAGCCGGCCGGGTGCGG
RGCAGCAGGGYGGGCGGGK	MEME-1	NZ_KQ948664.1	319714	319732	+	6.61165	3.02e-05	0.849	ATCAGCCAGTCGGGTGGGG
ACGAGGGTGA	MEME-3	NZ_KQ948728.1	61	70	+	11.7699	3.03e-05	0.301	GCGAGGGTGA
ACGAGGGTGA	MEME-3	NZ_KQ948698.1	238	247	-	11.7699	3.03e-05	0.301	GCGAGGGTGA
ACGAGGGTGA	MEME-3	NZ_KQ948698.1	319	328	-	11.7699	3.03e-05	0.301	GCGAGGGTGA
ACGAGGGTGA	MEME-3	NZ_KQ948732.1	399	408	-	11.7699	3.03e-05	0.301	ACGAGGGTGT
ACGAGGGTGA	MEME-3	NZ_KQ948726.1	490	499	+	11.7699	3.03e-05	0.301	TCGAGGGTGA
ACGAGGGTGA	MEME-3	NZ_KQ948685.1	552	561	+	11.7699	3.03e-05	0.301	GCGAGGGTGA
ACGAGGGTGA	MEME-3	NZ_KQ948689.1	666	675	+	11.7699	3.03e-05	0.301	GCGAGGGTGA
ACGAGGGTGA	MEME-3	NZ_KQ948710.1	805	814	-	11.7699	3.03e-05	0.301	TCGAGGGTGA
ACGAGGGTGA	MEME-3	NZ_KQ948715.1	915	924	+	11.7699	3.03e-05	0.301	ACGAGGGAGA
ACGAGGGTGA	MEME-3	NZ_KQ948685.1	984	993	+	11.7699	3.03e-05	0.301	ACGCGGGTGA
ACGAGGGTGA	MEME-3	NZ_KQ948705.1	1052	1061	+	11.7699	3.03e-05	0.301	GCGAGGGTGA
ACGAGGGTGA	MEME-3	NZ_KQ948719.1	1105	1114	-	11.7699	3.03e-05	0.301	ACGAGGGCGA
ACGAGGGTGA	MEME-3	NZ_KQ948672.1	1339	1348	+	11.7699	3.03e-05	0.301	ACGAGGGCGA
ACGAGGGTGA	MEME-3	NZ_KQ948668.1	1339	1348	-	11.7699	3.03e-05	0.301	ACGAGGGAGA
ACGAGGGTGA	MEME-3	NZ_KQ948679.1	1602	1611	+	11.7699	3.03e-05	0.301	ACGAGGGTGT
ACGAGGGTGA	MEME-3	NZ_KQ948680.1	1703	1712	-	11.7699	3.03e-05	0.301	ACGAGGGCGA
ACGAGGGTGA	MEME-3	NZ_KQ948673.1	2062	2071	-	11.7699	3.03e-05	0.301	CCGAGGGTGA
ACGAGGGTGA	MEME-3	NZ_KQ948660.1	2930	2939	+	11.7699	3.03e-05	0.301	TCGAGGGTGA
ACGAGGGTGA	MEME-3	NZ_KQ948679.1	3161	3170	+	11.7699	3.03e-05	0.301	ACGAGGGTGC
ACGAGGGTGA	MEME-3	NZ_KQ948690.1	3440	3449	+	11.7699	3.03e-05	0.301	ACGGGGGTGA
ACGAGGGTGA	MEME-3	NZ_KQ948672.1	3604	3613	+	11.7699	3.03e-05	0.301	CCGAGGGTGA
ACGAGGGTGA	MEME-3	NZ_KQ948682.1	3755	3764	+	11.7699	3.03e-05	0.301	ACGAGGGCGA
ACGAGGGTGA	MEME-3	NZ_KQ948667.1	3846	3855	+	11.7699	3.03e-05	0.301	ACGAGGGCGA
ACGAGGGTGA	MEME-3	NZ_KQ948700.1	3923	3932	-	11.7699	3.03e-05	0.301	ACGAGGGAGA
ACGAGGGTGA	MEME-3	NZ_KQ948675.1	4101	4110	-	11.7699	3.03e-05	0.301	TCGAGGGTGA
ACGAGGGTGA	MEME-3	NZ_KQ948662.1	4246	4255	+	11.7699	3.03e-05	0.301	GCGAGGGTGA
ACGAGGGTGA	MEME-3	NZ_KQ948668.1	4311	4320	+	11.7699	3.03e-05	0.301	ACGAGGGCGA
ACGAGGGTGA	MEME-3	NZ_KQ948680.1	4392	4401	+	11.7699	3.03e-05	0.301	GCGAGGGTGA
ACGAGGGTGA	MEME-3	NZ_KQ948660.1	4595	4604	+	11.7699	3.03e-05	0.301	GCGAGGGTGA
ACGAGGGTGA	MEME-3	NZ_KQ948680.1	4680	4689	-	11.7699	3.03e-05	0.301	ACGTGGGTGA
ACGAGGGTGA	MEME-3	NZ_KQ948697.1	4685	4694	-	11.7699	3.03e-05	0.301	ACGCGGGTGA
ACGAGGGTGA	MEME-3	NZ_KQ948668.1	4695	4704	-	11.7699	3.03e-05	0.301	GCGAGGGTGA
ACGAGGGTGA	MEME-3	NZ_KQ948661.1	4829	4838	-	11.7699	3.03e-05	0.301	ACGAGGGCGA
ACGAGGGTGA	MEME-3	NZ_KQ948699.1	5113	5122	+	11.7699	3.03e-05	0.301	ACGCGGGTGA
ACGAGGGTGA	MEME-3	NZ_KQ948665.1	5251	5260	+	11.7699	3.03e-05	0.301	GCGAGGGTGA
ACGAGGGTGA	MEME-3	NZ_KQ948668.1	5786	5795	+	11.7699	3.03e-05	0.301	ACGAGGGCGA
ACGAGGGTGA	MEME-3	NZ_KQ948664.1	5932	5941	-	11.7699	3.03e-05	0.301	ACGAGGGGGA
ACGAGGGTGA	MEME-3	NZ_KQ948671.1	6429	6438	-	11.7699	3.03e-05	0.301	ACGAGGGCGA
ACGAGGGTGA	MEME-3	NZ_KQ948675.1	6466	6475	-	11.7699	3.03e-05	0.301	ACGAGGGTGC
ACGAGGGTGA	MEME-3	NZ_KQ948672.1	6602	6611	+	11.7699	3.03e-05	0.301	TCGAGGGTGA
ACGAGGGTGA	MEME-3	NZ_KQ948685.1	6625	6634	+	11.7699	3.03e-05	0.301	GCGAGGGTGA
ACGAGGGTGA	MEME-3	NZ_KQ948677.1	6656	6665	-	11.7699	3.03e-05	0.301	ACGAGGGTGG
ACGAGGGTGA	MEME-3	NZ_KQ948694.1	6770	6779	-	11.7699	3.03e-05	0.301	ACGAGGGTGC
ACGAGGGTGA	MEME-3	NZ_KQ948691.1	6790	6799	-	11.7699	3.03e-05	0.301	ACGAGGGAGA
ACGAGGGTGA	MEME-3	NZ_KQ948661.1	7155	7164	+	11.7699	3.03e-05	0.301	ACGAGGGTGT
ACGAGGGTGA	MEME-3	NZ_KQ948675.1	7534	7543	-	11.7699	3.03e-05	0.301	ACGAGGGTGT
ACGAGGGTGA	MEME-3	NZ_KQ948670.1	7622	7631	+	11.7699	3.03e-05	0.301	CCGAGGGTGA
ACGAGGGTGA	MEME-3	NZ_KQ948660.1	7716	7725	+	11.7699	3.03e-05	0.301	ACGAGGGCGA
ACGAGGGTGA	MEME-3	NZ_KQ948661.1	7917	7926	-	11.7699	3.03e-05	0.301	ACGAGGGTGC
ACGAGGGTGA	MEME-3	NZ_KQ948671.1	8234	8243	+	11.7699	3.03e-05	0.301	ACGAGGGCGA
ACGAGGGTGA	MEME-3	NZ_KQ948699.1	8481	8490	-	11.7699	3.03e-05	0.301	TCGAGGGTGA
ACGAGGGTGA	MEME-3	NZ_KQ948671.1	8600	8609	+	11.7699	3.03e-05	0.301	GCGAGGGTGA
ACGAGGGTGA	MEME-3	NZ_KQ948666.1	8672	8681	-	11.7699	3.03e-05	0.301	GCGAGGGTGA
ACGAGGGTGA	MEME-3	NZ_KQ948681.1	8774	8783	+	11.7699	3.03e-05	0.301	ACGAGGGCGA
ACGAGGGTGA	MEME-3	NZ_KQ948665.1	8817	8826	+	11.7699	3.03e-05	0.301	CCGAGGGTGA
ACGAGGGTGA	MEME-3	NZ_KQ948669.1	9187	9196	-	11.7699	3.03e-05	0.301	TCGAGGGTGA
ACGAGGGTGA	MEME-3	NZ_KQ948689.1	9500	9509	+	11.7699	3.03e-05	0.301	GCGAGGGTGA
ACGAGGGTGA	MEME-3	NZ_KQ948672.1	9609	9618	+	11.7699	3.03e-05	0.301	ACGGGGGTGA
ACGAGGGTGA	MEME-3	NZ_KQ948685.1	9993	10002	-	11.7699	3.03e-05	0.301	CCGAGGGTGA
ACGAGGGTGA	MEME-3	NZ_KQ948698.1	10032	10041	-	11.7699	3.03e-05	0.301	GCGAGGGTGA
ACGAGGGTGA	MEME-3	NZ_KQ948688.1	10139	10148	-	11.7699	3.03e-05	0.301	TCGAGGGTGA
ACGAGGGTGA	MEME-3	NZ_KQ948675.1	10439	10448	-	11.7699	3.03e-05	0.301	CCGAGGGTGA
ACGAGGGTGA	MEME-3	NZ_KQ948673.1	10527	10536	+	11.7699	3.03e-05	0.301	TCGAGGGTGA
ACGAGGGTGA	MEME-3	NZ_KQ948698.1	10668	10677	-	11.7699	3.03e-05	0.301	GCGAGGGTGA
ACGAGGGTGA	MEME-3	NZ_KQ948658.1	10721	10730	-	11.7699	3.03e-05	0.301	ACGAGGGTGT
ACGAGGGTGA	MEME-3	NZ_KQ948697.1	10780	10789	-	11.7699	3.03e-05	0.301	TCGAGGGTGA
ACGAGGGTGA	MEME-3	NZ_KQ948693.1	11125	11134	-	11.7699	3.03e-05	0.301	ACGAGGGTGT
ACGAGGGTGA	MEME-3	NZ_KQ948680.1	11640	11649	-	11.7699	3.03e-05	0.301	ACGAGGGCGA
ACGAGGGTGA	MEME-3	NZ_KQ948658.1	12090	12099	-	11.7699	3.03e-05	0.301	TCGAGGGTGA
ACGAGGGTGA	MEME-3	NZ_KQ948676.1	12184	12193	+	11.7699	3.03e-05	0.301	ACGAGGGTGC
ACGAGGGTGA	MEME-3	NZ_KQ948690.1	12197	12206	-	11.7699	3.03e-05	0.301	TCGAGGGTGA
ACGAGGGTGA	MEME-3	NZ_KQ948676.1	12313	12322	+	11.7699	3.03e-05	0.301	TCGAGGGTGA
ACGAGGGTGA	MEME-3	NZ_KQ948669.1	12323	12332	+	11.7699	3.03e-05	0.301	GCGAGGGTGA
ACGAGGGTGA	MEME-3	NZ_KQ948698.1	12535	12544	-	11.7699	3.03e-05	0.301	GCGAGGGTGA
ACGAGGGTGA	MEME-3	NZ_KQ948683.1	12610	12619	+	11.7699	3.03e-05	0.301	TCGAGGGTGA
ACGAGGGTGA	MEME-3	NZ_KQ948697.1	13075	13084	-	11.7699	3.03e-05	0.301	ACGCGGGTGA
ACGAGGGTGA	MEME-3	NZ_KQ948660.1	13258	13267	+	11.7699	3.03e-05	0.301	ACGAGGGTGC
ACGAGGGTGA	MEME-3	NZ_KQ948667.1	13278	13287	+	11.7699	3.03e-05	0.301	ACGAGGGCGA
ACGAGGGTGA	MEME-3	NZ_KQ948657.1	13386	13395	-	11.7699	3.03e-05	0.301	TCGAGGGTGA
ACGAGGGTGA	MEME-3	NZ_KQ948691.1	13410	13419	+	11.7699	3.03e-05	0.301	ACGAGGGCGA
ACGAGGGTGA	MEME-3	NZ_KQ948668.1	13422	13431	+	11.7699	3.03e-05	0.301	TCGAGGGTGA
ACGAGGGTGA	MEME-3	NZ_KQ948678.1	13857	13866	+	11.7699	3.03e-05	0.301	ACGAGGGCGA
ACGAGGGTGA	MEME-3	NZ_KQ948697.1	13992	14001	+	11.7699	3.03e-05	0.301	ACGAGGGCGA
ACGAGGGTGA	MEME-3	NZ_KQ948696.1	14023	14032	+	11.7699	3.03e-05	0.301	ACGAGGGTGC
ACGAGGGTGA	MEME-3	NZ_KQ948679.1	14093	14102	+	11.7699	3.03e-05	0.301	ACGAGGGCGA
ACGAGGGTGA	MEME-3	NZ_KQ948675.1	14169	14178	-	11.7699	3.03e-05	0.301	CCGAGGGTGA
ACGAGGGTGA	MEME-3	NZ_KQ948682.1	14204	14213	-	11.7699	3.03e-05	0.301	ACGAGGGTGT
ACGAGGGTGA	MEME-3	NZ_KQ948657.1	14434	14443	-	11.7699	3.03e-05	0.301	ACGCGGGTGA
ACGAGGGTGA	MEME-3	NZ_KQ948697.1	14538	14547	-	11.7699	3.03e-05	0.301	ACGAGGGTGG
ACGAGGGTGA	MEME-3	NZ_KQ948669.1	14725	14734	+	11.7699	3.03e-05	0.301	CCGAGGGTGA
ACGAGGGTGA	MEME-3	NZ_KQ948691.1	15355	15364	+	11.7699	3.03e-05	0.301	ACGAGGGAGA
ACGAGGGTGA	MEME-3	NZ_KQ948676.1	15593	15602	-	11.7699	3.03e-05	0.301	CCGAGGGTGA
ACGAGGGTGA	MEME-3	NZ_KQ948671.1	15745	15754	-	11.7699	3.03e-05	0.301	ACGAGGGTGG
ACGAGGGTGA	MEME-3	NZ_KQ948678.1	15997	16006	+	11.7699	3.03e-05	0.301	GCGAGGGTGA
ACGAGGGTGA	MEME-3	NZ_KQ948686.1	16609	16618	+	11.7699	3.03e-05	0.301	ACGAGGGCGA
ACGAGGGTGA	MEME-3	NZ_KQ948665.1	16783	16792	+	11.7699	3.03e-05	0.301	ACGAGGGGGA
ACGAGGGTGA	MEME-3	NZ_KQ948656.1	17166	17175	-	11.7699	3.03e-05	0.301	GCGAGGGTGA
ACGAGGGTGA	MEME-3	NZ_KQ948660.1	18215	18224	+	11.7699	3.03e-05	0.301	ACGAGGGTGC
ACGAGGGTGA	MEME-3	NZ_KQ948660.1	18470	18479	+	11.7699	3.03e-05	0.301	ACGAGGGTGG
ACGAGGGTGA	MEME-3	NZ_KQ948657.1	18483	18492	+	11.7699	3.03e-05	0.301	ACGAGGGCGA
ACGAGGGTGA	MEME-3	NZ_KQ948666.1	18676	18685	-	11.7699	3.03e-05	0.301	ACGAGGGTGC
ACGAGGGTGA	MEME-3	NZ_KQ948664.1	18701	18710	+	11.7699	3.03e-05	0.301	ACGAGGGTGT
ACGAGGGTGA	MEME-3	NZ_KQ948692.1	18978	18987	-	11.7699	3.03e-05	0.301	GCGAGGGTGA
ACGAGGGTGA	MEME-3	NZ_KQ948684.1	19465	19474	+	11.7699	3.03e-05	0.301	ACGAGGGCGA
ACGAGGGTGA	MEME-3	NZ_KQ948664.1	19878	19887	-	11.7699	3.03e-05	0.301	ACGGGGGTGA
ACGAGGGTGA	MEME-3	NZ_KQ948686.1	19944	19953	-	11.7699	3.03e-05	0.301	ACGGGGGTGA
ACGAGGGTGA	MEME-3	NZ_KQ948659.1	20032	20041	-	11.7699	3.03e-05	0.301	ACGAGGGTGC
ACGAGGGTGA	MEME-3	NZ_KQ948664.1	20380	20389	+	11.7699	3.03e-05	0.301	TCGAGGGTGA
ACGAGGGTGA	MEME-3	NZ_KQ948672.1	20527	20536	-	11.7699	3.03e-05	0.301	ACGAGGGCGA
ACGAGGGTGA	MEME-3	NZ_KQ948688.1	20562	20571	-	11.7699	3.03e-05	0.301	GCGAGGGTGA
ACGAGGGTGA	MEME-3	NZ_KQ948666.1	20744	20753	-	11.7699	3.03e-05	0.301	ACGAGGGCGA
ACGAGGGTGA	MEME-3	NZ_KQ948678.1	20748	20757	-	11.7699	3.03e-05	0.301	ACGAGGGTGT
ACGAGGGTGA	MEME-3	NZ_KQ948682.1	21460	21469	-	11.7699	3.03e-05	0.301	ACGAGGGCGA
ACGAGGGTGA	MEME-3	NZ_KQ948671.1	21665	21674	+	11.7699	3.03e-05	0.301	ACGAGGGCGA
ACGAGGGTGA	MEME-3	NZ_KQ948689.1	21795	21804	-	11.7699	3.03e-05	0.301	ACGGGGGTGA
ACGAGGGTGA	MEME-3	NZ_KQ948672.1	21858	21867	+	11.7699	3.03e-05	0.301	ACGAGGGTGC
ACGAGGGTGA	MEME-3	NZ_KQ948669.1	22237	22246	+	11.7699	3.03e-05	0.301	GCGAGGGTGA
ACGAGGGTGA	MEME-3	NZ_KQ948685.1	22431	22440	-	11.7699	3.03e-05	0.301	ACGAGGGTGT
ACGAGGGTGA	MEME-3	NZ_KQ948678.1	22544	22553	+	11.7699	3.03e-05	0.301	TCGAGGGTGA
ACGAGGGTGA	MEME-3	NZ_KQ948680.1	22672	22681	-	11.7699	3.03e-05	0.301	TCGAGGGTGA
ACGAGGGTGA	MEME-3	NZ_KQ948693.1	22991	23000	-	11.7699	3.03e-05	0.301	CCGAGGGTGA
ACGAGGGTGA	MEME-3	NZ_KQ948693.1	23274	23283	+	11.7699	3.03e-05	0.301	ACGAGGGAGA
ACGAGGGTGA	MEME-3	NZ_KQ948679.1	23422	23431	+	11.7699	3.03e-05	0.301	GCGAGGGTGA
ACGAGGGTGA	MEME-3	NZ_KQ948667.1	23885	23894	-	11.7699	3.03e-05	0.301	TCGAGGGTGA
ACGAGGGTGA	MEME-3	NZ_KQ948668.1	23961	23970	+	11.7699	3.03e-05	0.301	CCGAGGGTGA
ACGAGGGTGA	MEME-3	NZ_KQ948665.1	23992	24001	-	11.7699	3.03e-05	0.301	ACGAGGGAGA
ACGAGGGTGA	MEME-3	NZ_KQ948673.1	24114	24123	-	11.7699	3.03e-05	0.301	ACGAGGGTGT
ACGAGGGTGA	MEME-3	NZ_KQ948672.1	24906	24915	-	11.7699	3.03e-05	0.301	TCGAGGGTGA
ACGAGGGTGA	MEME-3	NZ_KQ948677.1	25131	25140	+	11.7699	3.03e-05	0.301	ACGAGGGCGA
ACGAGGGTGA	MEME-3	NZ_KQ948664.1	25566	25575	-	11.7699	3.03e-05	0.301	GCGAGGGTGA
ACGAGGGTGA	MEME-3	NZ_KQ948663.1	25914	25923	+	11.7699	3.03e-05	0.301	CCGAGGGTGA
ACGAGGGTGA	MEME-3	NZ_KQ948658.1	26090	26099	+	11.7699	3.03e-05	0.301	GCGAGGGTGA
ACGAGGGTGA	MEME-3	NZ_KQ948677.1	26343	26352	+	11.7699	3.03e-05	0.301	GCGAGGGTGA
ACGAGGGTGA	MEME-3	NZ_KQ948674.1	26397	26406	+	11.7699	3.03e-05	0.301	ACGAGGGTGC
ACGAGGGTGA	MEME-3	NZ_KQ948680.1	26824	26833	-	11.7699	3.03e-05	0.301	GCGAGGGTGA
ACGAGGGTGA	MEME-3	NZ_KQ948691.1	27281	27290	-	11.7699	3.03e-05	0.301	GCGAGGGTGA
ACGAGGGTGA	MEME-3	NZ_KQ948675.1	27295	27304	-	11.7699	3.03e-05	0.301	GCGAGGGTGA
ACGAGGGTGA	MEME-3	NZ_KQ948685.1	27400	27409	-	11.7699	3.03e-05	0.301	GCGAGGGTGA
ACGAGGGTGA	MEME-3	NZ_KQ948668.1	27495	27504	-	11.7699	3.03e-05	0.301	ACGGGGGTGA
ACGAGGGTGA	MEME-3	NZ_KQ948686.1	27998	28007	-	11.7699	3.03e-05	0.301	GCGAGGGTGA
ACGAGGGTGA	MEME-3	NZ_KQ948669.1	28040	28049	+	11.7699	3.03e-05	0.301	TCGAGGGTGA
ACGAGGGTGA	MEME-3	NZ_KQ948666.1	28046	28055	+	11.7699	3.03e-05	0.301	CCGAGGGTGA
ACGAGGGTGA	MEME-3	NZ_KQ948663.1	28197	28206	-	11.7699	3.03e-05	0.301	TCGAGGGTGA
ACGAGGGTGA	MEME-3	NZ_KQ948668.1	28467	28476	-	11.7699	3.03e-05	0.301	GCGAGGGTGA
ACGAGGGTGA	MEME-3	NZ_KQ948662.1	28535	28544	-	11.7699	3.03e-05	0.301	ACGAGGGCGA
ACGAGGGTGA	MEME-3	NZ_KQ948673.1	28615	28624	-	11.7699	3.03e-05	0.301	ACGAGGGTGC
ACGAGGGTGA	MEME-3	NZ_KQ948675.1	28670	28679	-	11.7699	3.03e-05	0.301	ACGAGGGCGA
ACGAGGGTGA	MEME-3	NZ_KQ948669.1	28691	28700	+	11.7699	3.03e-05	0.301	ACGAGGGGGA
ACGAGGGTGA	MEME-3	NZ_KQ948680.1	28923	28932	+	11.7699	3.03e-05	0.301	ACGAGGGCGA
ACGAGGGTGA	MEME-3	NZ_KQ948666.1	28988	28997	-	11.7699	3.03e-05	0.301	ACGAGGGTGT
ACGAGGGTGA	MEME-3	NZ_KQ948660.1	29027	29036	+	11.7699	3.03e-05	0.301	GCGAGGGTGA
ACGAGGGTGA	MEME-3	NZ_KQ948683.1	29313	29322	-	11.7699	3.03e-05	0.301	TCGAGGGTGA
ACGAGGGTGA	MEME-3	NZ_KQ948659.1	29625	29634	-	11.7699	3.03e-05	0.301	ACGCGGGTGA
ACGAGGGTGA	MEME-3	NZ_KQ948678.1	29830	29839	+	11.7699	3.03e-05	0.301	TCGAGGGTGA
ACGAGGGTGA	MEME-3	NZ_KQ948663.1	29856	29865	-	11.7699	3.03e-05	0.301	GCGAGGGTGA
ACGAGGGTGA	MEME-3	NZ_KQ948658.1	29869	29878	+	11.7699	3.03e-05	0.301	ACGGGGGTGA
ACGAGGGTGA	MEME-3	NZ_KQ948677.1	29933	29942	-	11.7699	3.03e-05	0.301	ACGAGGGAGA
ACGAGGGTGA	MEME-3	NZ_KQ948663.1	30048	30057	-	11.7699	3.03e-05	0.301	GCGAGGGTGA
ACGAGGGTGA	MEME-3	NZ_KQ948685.1	30414	30423	-	11.7699	3.03e-05	0.301	TCGAGGGTGA
ACGAGGGTGA	MEME-3	NZ_KQ948661.1	30843	30852	+	11.7699	3.03e-05	0.301	CCGAGGGTGA
ACGAGGGTGA	MEME-3	NZ_KQ948678.1	31192	31201	+	11.7699	3.03e-05	0.301	ACGAGGGGGA
ACGAGGGTGA	MEME-3	NZ_KQ948693.1	32189	32198	-	11.7699	3.03e-05	0.301	GCGAGGGTGA
ACGAGGGTGA	MEME-3	NZ_KQ948669.1	32339	32348	+	11.7699	3.03e-05	0.301	ACGAGGGTGC
ACGAGGGTGA	MEME-3	NZ_KQ948658.1	32354	32363	+	11.7699	3.03e-05	0.301	TCGAGGGTGA
ACGAGGGTGA	MEME-3	NZ_KQ948656.1	32882	32891	-	11.7699	3.03e-05	0.301	GCGAGGGTGA
ACGAGGGTGA	MEME-3	NZ_KQ948683.1	33070	33079	-	11.7699	3.03e-05	0.301	ACGAGGGCGA
ACGAGGGTGA	MEME-3	NZ_KQ948660.1	33172	33181	-	11.7699	3.03e-05	0.301	CCGAGGGTGA
ACGAGGGTGA	MEME-3	NZ_KQ948667.1	33269	33278	-	11.7699	3.03e-05	0.301	ACGTGGGTGA
ACGAGGGTGA	MEME-3	NZ_KQ948668.1	33615	33624	+	11.7699	3.03e-05	0.301	ACGAGGGTGG
ACGAGGGTGA	MEME-3	NZ_KQ948678.1	33778	33787	+	11.7699	3.03e-05	0.301	TCGAGGGTGA
ACGAGGGTGA	MEME-3	NZ_KQ948657.1	34076	34085	+	11.7699	3.03e-05	0.301	CCGAGGGTGA
ACGAGGGTGA	MEME-3	NZ_KQ948671.1	34614	34623	+	11.7699	3.03e-05	0.301	ACGAGGGCGA
ACGAGGGTGA	MEME-3	NZ_KQ948670.1	34650	34659	+	11.7699	3.03e-05	0.301	CCGAGGGTGA
ACGAGGGTGA	MEME-3	NZ_KQ948657.1	35032	35041	-	11.7699	3.03e-05	0.301	ACGAGGGCGA
ACGAGGGTGA	MEME-3	NZ_KQ948661.1	35149	35158	-	11.7699	3.03e-05	0.301	ACGCGGGTGA
ACGAGGGTGA	MEME-3	NZ_KQ948678.1	35338	35347	-	11.7699	3.03e-05	0.301	CCGAGGGTGA
ACGAGGGTGA	MEME-3	NZ_KQ948662.1	35545	35554	-	11.7699	3.03e-05	0.301	ACGAGGGCGA
ACGAGGGTGA	MEME-3	NZ_KQ948660.1	36087	36096	+	11.7699	3.03e-05	0.301	ACGAGGGAGA
ACGAGGGTGA	MEME-3	NZ_KQ948672.1	36165	36174	+	11.7699	3.03e-05	0.301	CCGAGGGTGA
ACGAGGGTGA	MEME-3	NZ_KQ948656.1	36663	36672	+	11.7699	3.03e-05	0.301	CCGAGGGTGA
ACGAGGGTGA	MEME-3	NZ_KQ948690.1	36749	36758	-	11.7699	3.03e-05	0.301	TCGAGGGTGA
ACGAGGGTGA	MEME-3	NZ_KQ948684.1	36901	36910	-	11.7699	3.03e-05	0.301	CCGAGGGTGA
ACGAGGGTGA	MEME-3	NZ_KQ948659.1	37122	37131	+	11.7699	3.03e-05	0.301	ACGAGGGTGG
ACGAGGGTGA	MEME-3	NZ_KQ948677.1	37151	37160	-	11.7699	3.03e-05	0.301	ACGAGGGTGT
ACGAGGGTGA	MEME-3	NZ_KQ948673.1	37203	37212	+	11.7699	3.03e-05	0.301	TCGAGGGTGA
ACGAGGGTGA	MEME-3	NZ_KQ948660.1	37422	37431	-	11.7699	3.03e-05	0.301	ACGAGGGTGT
ACGAGGGTGA	MEME-3	NZ_KQ948667.1	37674	37683	+	11.7699	3.03e-05	0.301	ACGCGGGTGA
ACGAGGGTGA	MEME-3	NZ_KQ948680.1	38173	38182	+	11.7699	3.03e-05	0.301	ACGCGGGTGA
ACGAGGGTGA	MEME-3	NZ_KQ948663.1	38841	38850	-	11.7699	3.03e-05	0.301	ACGAGGGAGA
ACGAGGGTGA	MEME-3	NZ_KQ948677.1	39005	39014	+	11.7699	3.03e-05	0.301	GCGAGGGTGA
ACGAGGGTGA	MEME-3	NZ_KQ948685.1	39083	39092	+	11.7699	3.03e-05	0.301	TCGAGGGTGA
ACGAGGGTGA	MEME-3	NZ_KQ948668.1	39117	39126	+	11.7699	3.03e-05	0.301	CCGAGGGTGA
ACGAGGGTGA	MEME-3	NZ_KQ948676.1	39130	39139	+	11.7699	3.03e-05	0.301	ACGAGGGCGA
ACGAGGGTGA	MEME-3	NZ_KQ948657.1	39492	39501	-	11.7699	3.03e-05	0.301	ACGAGGGTGG
ACGAGGGTGA	MEME-3	NZ_KQ948679.1	39845	39854	+	11.7699	3.03e-05	0.301	ACGAGGGCGA
ACGAGGGTGA	MEME-3	NZ_KQ948675.1	39893	39902	-	11.7699	3.03e-05	0.301	TCGAGGGTGA
ACGAGGGTGA	MEME-3	NZ_KQ948671.1	40015	40024	+	11.7699	3.03e-05	0.301	ACGAGGGCGA
ACGAGGGTGA	MEME-3	NZ_KQ948687.1	40009	40018	-	11.7699	3.03e-05	0.301	ACGAGGGTGC
ACGAGGGTGA	MEME-3	NZ_KQ948659.1	40650	40659	+	11.7699	3.03e-05	0.301	ACGAGGGTGG
ACGAGGGTGA	MEME-3	NZ_KQ948689.1	41018	41027	+	11.7699	3.03e-05	0.301	CCGAGGGTGA
ACGAGGGTGA	MEME-3	NZ_KQ948680.1	41720	41729	+	11.7699	3.03e-05	0.301	ACGAGGGTGC
ACGAGGGTGA	MEME-3	NZ_KQ948678.1	41792	41801	-	11.7699	3.03e-05	0.301	ACGAGGGCGA
ACGAGGGTGA	MEME-3	NZ_KQ948659.1	42756	42765	-	11.7699	3.03e-05	0.301	ACGAGGGTGT
ACGAGGGTGA	MEME-3	NZ_KQ948681.1	42810	42819	+	11.7699	3.03e-05	0.301	GCGAGGGTGA
ACGAGGGTGA	MEME-3	NZ_KQ948673.1	42805	42814	-	11.7699	3.03e-05	0.301	ACGAGGGTGC
ACGAGGGTGA	MEME-3	NZ_KQ948679.1	42875	42884	-	11.7699	3.03e-05	0.301	ACGTGGGTGA
ACGAGGGTGA	MEME-3	NZ_KQ948687.1	43580	43589	-	11.7699	3.03e-05	0.301	CCGAGGGTGA
ACGAGGGTGA	MEME-3	NZ_KQ948657.1	44419	44428	+	11.7699	3.03e-05	0.301	ACGGGGGTGA
ACGAGGGTGA	MEME-3	NZ_KQ948671.1	44726	44735	-	11.7699	3.03e-05	0.301	ACGAGGGTGT
ACGAGGGTGA	MEME-3	NZ_KQ948679.1	45144	45153	-	11.7699	3.03e-05	0.301	ACGAGGGCGA
ACGAGGGTGA	MEME-3	NZ_KQ948666.1	45668	45677	+	11.7699	3.03e-05	0.301	GCGAGGGTGA
ACGAGGGTGA	MEME-3	NZ_KQ948670.1	45889	45898	-	11.7699	3.03e-05	0.301	GCGAGGGTGA
ACGAGGGTGA	MEME-3	NZ_KQ948675.1	45968	45977	+	11.7699	3.03e-05	0.301	ACGAGGGTGC
ACGAGGGTGA	MEME-3	NZ_KQ948667.1	46003	46012	-	11.7699	3.03e-05	0.301	ACGAGGGTGC
ACGAGGGTGA	MEME-3	NZ_KQ948677.1	46019	46028	+	11.7699	3.03e-05	0.301	CCGAGGGTGA
ACGAGGGTGA	MEME-3	NZ_KQ948668.1	46470	46479	-	11.7699	3.03e-05	0.301	ACGGGGGTGA
ACGAGGGTGA	MEME-3	NZ_KQ948664.1	46974	46983	+	11.7699	3.03e-05	0.301	GCGAGGGTGA
ACGAGGGTGA	MEME-3	NZ_KQ948687.1	47160	47169	-	11.7699	3.03e-05	0.301	ACGAGGGGGA
ACGAGGGTGA	MEME-3	NZ_KQ948681.1	47228	47237	+	11.7699	3.03e-05	0.301	ACGAGGGCGA
ACGAGGGTGA	MEME-3	NZ_KQ948664.1	47745	47754	+	11.7699	3.03e-05	0.301	ACGGGGGTGA
ACGAGGGTGA	MEME-3	NZ_KQ948662.1	48094	48103	-	11.7699	3.03e-05	0.301	GCGAGGGTGA
ACGAGGGTGA	MEME-3	NZ_KQ948662.1	48570	48579	+	11.7699	3.03e-05	0.301	GCGAGGGTGA
ACGAGGGTGA	MEME-3	NZ_KQ948675.1	49191	49200	-	11.7699	3.03e-05	0.301	ACGAGGGGGA
ACGAGGGTGA	MEME-3	NZ_KQ948682.1	49705	49714	+	11.7699	3.03e-05	0.301	TCGAGGGTGA
ACGAGGGTGA	MEME-3	NZ_KQ948657.1	49815	49824	-	11.7699	3.03e-05	0.301	ACGAGGGTGG
ACGAGGGTGA	MEME-3	NZ_KQ948672.1	49881	49890	+	11.7699	3.03e-05	0.301	ACGAGGGTGT
ACGAGGGTGA	MEME-3	NZ_KQ948671.1	50176	50185	-	11.7699	3.03e-05	0.301	TCGAGGGTGA
ACGAGGGTGA	MEME-3	NZ_KQ948677.1	50316	50325	-	11.7699	3.03e-05	0.301	ACGAGGGTGT
ACGAGGGTGA	MEME-3	NZ_KQ948671.1	50512	50521	+	11.7699	3.03e-05	0.301	ACGAGGGCGA
ACGAGGGTGA	MEME-3	NZ_KQ948662.1	51250	51259	+	11.7699	3.03e-05	0.301	ACGAGGGTGT
ACGAGGGTGA	MEME-3	NZ_KQ948680.1	51275	51284	+	11.7699	3.03e-05	0.301	ACGAGGGAGA
ACGAGGGTGA	MEME-3	NZ_KQ948664.1	51645	51654	+	11.7699	3.03e-05	0.301	TCGAGGGTGA
ACGAGGGTGA	MEME-3	NZ_KQ948678.1	52022	52031	+	11.7699	3.03e-05	0.301	ACGAGGGCGA
ACGAGGGTGA	MEME-3	NZ_KQ948686.1	52505	52514	+	11.7699	3.03e-05	0.301	GCGAGGGTGA
ACGAGGGTGA	MEME-3	NZ_KQ948675.1	53351	53360	-	11.7699	3.03e-05	0.301	ACGAGGGTGT
ACGAGGGTGA	MEME-3	NZ_KQ948658.1	53427	53436	-	11.7699	3.03e-05	0.301	TCGAGGGTGA
ACGAGGGTGA	MEME-3	NZ_KQ948669.1	53719	53728	+	11.7699	3.03e-05	0.301	CCGAGGGTGA
ACGAGGGTGA	MEME-3	NZ_KQ948674.1	54063	54072	-	11.7699	3.03e-05	0.301	ACGTGGGTGA
ACGAGGGTGA	MEME-3	NZ_KQ948664.1	55449	55458	-	11.7699	3.03e-05	0.301	ACGCGGGTGA
ACGAGGGTGA	MEME-3	NZ_KQ948671.1	56082	56091	-	11.7699	3.03e-05	0.301	ACGAGGGCGA
ACGAGGGTGA	MEME-3	NZ_KQ948687.1	56500	56509	-	11.7699	3.03e-05	0.301	ACGAGGGTGC
ACGAGGGTGA	MEME-3	NZ_KQ948678.1	56546	56555	+	11.7699	3.03e-05	0.301	ACGCGGGTGA
ACGAGGGTGA	MEME-3	NZ_KQ948687.1	56575	56584	-	11.7699	3.03e-05	0.301	ACGAGGGTGC
ACGAGGGTGA	MEME-3	NZ_KQ948664.1	56660	56669	-	11.7699	3.03e-05	0.301	ACGAGGGCGA
ACGAGGGTGA	MEME-3	NZ_KQ948665.1	57837	57846	-	11.7699	3.03e-05	0.301	ACGAGGGCGA
ACGAGGGTGA	MEME-3	NZ_KQ948682.1	57931	57940	+	11.7699	3.03e-05	0.301	ACGAGGGAGA
ACGAGGGTGA	MEME-3	NZ_KQ948675.1	58076	58085	-	11.7699	3.03e-05	0.301	GCGAGGGTGA
ACGAGGGTGA	MEME-3	NZ_KQ948663.1	58623	58632	+	11.7699	3.03e-05	0.301	GCGAGGGTGA
ACGAGGGTGA	MEME-3	NZ_KQ948665.1	58710	58719	+	11.7699	3.03e-05	0.301	TCGAGGGTGA
ACGAGGGTGA	MEME-3	NZ_KQ948664.1	59147	59156	+	11.7699	3.03e-05	0.301	ACGGGGGTGA
ACGAGGGTGA	MEME-3	NZ_KQ948670.1	59303	59312	+	11.7699	3.03e-05	0.301	ACGAGGGCGA
ACGAGGGTGA	MEME-3	NZ_KQ948684.1	59808	59817	+	11.7699	3.03e-05	0.301	GCGAGGGTGA
ACGAGGGTGA	MEME-3	NZ_KQ948661.1	60200	60209	+	11.7699	3.03e-05	0.301	ACGAGGGTGC
ACGAGGGTGA	MEME-3	NZ_KQ948680.1	60205	60214	-	11.7699	3.03e-05	0.301	ACGAGGGCGA
ACGAGGGTGA	MEME-3	NZ_KQ948659.1	60746	60755	+	11.7699	3.03e-05	0.301	ACGAGGGTGG
ACGAGGGTGA	MEME-3	NZ_KQ948676.1	60870	60879	-	11.7699	3.03e-05	0.301	TCGAGGGTGA
ACGAGGGTGA	MEME-3	NZ_KQ948660.1	61161	61170	+	11.7699	3.03e-05	0.301	ACGAGGGAGA
ACGAGGGTGA	MEME-3	NZ_KQ948678.1	61193	61202	-	11.7699	3.03e-05	0.301	CCGAGGGTGA
ACGAGGGTGA	MEME-3	NZ_KQ948664.1	61297	61306	-	11.7699	3.03e-05	0.301	TCGAGGGTGA
ACGAGGGTGA	MEME-3	NZ_KQ948667.1	61564	61573	-	11.7699	3.03e-05	0.301	ACGAGGGTGC
ACGAGGGTGA	MEME-3	NZ_KQ948658.1	61793	61802	-	11.7699	3.03e-05	0.301	GCGAGGGTGA
ACGAGGGTGA	MEME-3	NZ_KQ948670.1	61795	61804	-	11.7699	3.03e-05	0.301	ACGAGGGTGC
ACGAGGGTGA	MEME-3	NZ_KQ948677.1	62001	62010	+	11.7699	3.03e-05	0.301	GCGAGGGTGA
ACGAGGGTGA	MEME-3	NZ_KQ948658.1	62191	62200	+	11.7699	3.03e-05	0.301	ACGCGGGTGA
ACGAGGGTGA	MEME-3	NZ_KQ948678.1	62603	62612	-	11.7699	3.03e-05	0.301	ACGAGGGTGT
ACGAGGGTGA	MEME-3	NZ_KQ948675.1	63002	63011	-	11.7699	3.03e-05	0.301	TCGAGGGTGA
ACGAGGGTGA	MEME-3	NZ_KQ948686.1	63144	63153	-	11.7699	3.03e-05	0.301	ACGCGGGTGA
ACGAGGGTGA	MEME-3	NZ_KQ948667.1	64069	64078	-	11.7699	3.03e-05	0.301	TCGAGGGTGA
ACGAGGGTGA	MEME-3	NZ_KQ948680.1	64102	64111	-	11.7699	3.03e-05	0.301	ACGAGGGTGG
ACGAGGGTGA	MEME-3	NZ_KQ948665.1	64269	64278	-	11.7699	3.03e-05	0.301	CCGAGGGTGA
ACGAGGGTGA	MEME-3	NZ_KQ948678.1	64418	64427	+	11.7699	3.03e-05	0.301	GCGAGGGTGA
ACGAGGGTGA	MEME-3	NZ_KQ948670.1	64847	64856	+	11.7699	3.03e-05	0.301	ACGAGGGTGT
ACGAGGGTGA	MEME-3	NZ_KQ948670.1	65558	65567	+	11.7699	3.03e-05	0.301	GCGAGGGTGA
ACGAGGGTGA	MEME-3	NZ_KQ948660.1	65765	65774	+	11.7699	3.03e-05	0.301	ACGAGGGTGC
ACGAGGGTGA	MEME-3	NZ_KQ948656.1	65854	65863	-	11.7699	3.03e-05	0.301	ACGGGGGTGA
ACGAGGGTGA	MEME-3	NZ_KQ948678.1	65932	65941	-	11.7699	3.03e-05	0.301	GCGAGGGTGA
ACGAGGGTGA	MEME-3	NZ_KQ948671.1	66176	66185	+	11.7699	3.03e-05	0.301	ACGAGGGTGC
ACGAGGGTGA	MEME-3	NZ_KQ948656.1	66370	66379	-	11.7699	3.03e-05	0.301	CCGAGGGTGA
ACGAGGGTGA	MEME-3	NZ_KQ948676.1	66809	66818	-	11.7699	3.03e-05	0.301	GCGAGGGTGA
ACGAGGGTGA	MEME-3	NZ_KQ948666.1	66864	66873	-	11.7699	3.03e-05	0.301	ACGAGGGTGC
ACGAGGGTGA	MEME-3	NZ_KQ948686.1	66936	66945	+	11.7699	3.03e-05	0.301	GCGAGGGTGA
ACGAGGGTGA	MEME-3	NZ_KQ948676.1	67172	67181	-	11.7699	3.03e-05	0.301	ACGAGGGTGT
ACGAGGGTGA	MEME-3	NZ_KQ948671.1	68012	68021	-	11.7699	3.03e-05	0.301	GCGAGGGTGA
ACGAGGGTGA	MEME-3	NZ_KQ948670.1	68414	68423	-	11.7699	3.03e-05	0.301	CCGAGGGTGA
ACGAGGGTGA	MEME-3	NZ_KQ948680.1	68719	68728	-	11.7699	3.03e-05	0.301	ACGAGGGCGA
ACGAGGGTGA	MEME-3	NZ_KQ948680.1	69148	69157	-	11.7699	3.03e-05	0.301	ACGAGGGCGA
ACGAGGGTGA	MEME-3	NZ_KQ948673.1	69588	69597	+	11.7699	3.03e-05	0.301	ACGAGGGTGC
ACGAGGGTGA	MEME-3	NZ_KQ948664.1	69592	69601	-	11.7699	3.03e-05	0.301	GCGAGGGTGA
ACGAGGGTGA	MEME-3	NZ_KQ948670.1	69806	69815	+	11.7699	3.03e-05	0.301	TCGAGGGTGA
ACGAGGGTGA	MEME-3	NZ_KQ948660.1	69885	69894	-	11.7699	3.03e-05	0.301	GCGAGGGTGA
ACGAGGGTGA	MEME-3	NZ_KQ948684.1	69915	69924	-	11.7699	3.03e-05	0.301	ACGAGGGTGC
ACGAGGGTGA	MEME-3	NZ_KQ948656.1	70177	70186	-	11.7699	3.03e-05	0.301	ACGGGGGTGA
ACGAGGGTGA	MEME-3	NZ_KQ948677.1	70498	70507	-	11.7699	3.03e-05	0.301	ACGAGGGTGG
ACGAGGGTGA	MEME-3	NZ_KQ948670.1	70622	70631	-	11.7699	3.03e-05	0.301	TCGAGGGTGA
ACGAGGGTGA	MEME-3	NZ_KQ948680.1	70800	70809	-	11.7699	3.03e-05	0.301	TCGAGGGTGA
ACGAGGGTGA	MEME-3	NZ_KQ948663.1	71299	71308	+	11.7699	3.03e-05	0.301	ACGAGGGTGT
ACGAGGGTGA	MEME-3	NZ_KQ948665.1	71453	71462	+	11.7699	3.03e-05	0.301	ACGAGGGCGA
ACGAGGGTGA	MEME-3	NZ_KQ948660.1	71874	71883	+	11.7699	3.03e-05	0.301	ACGAGGGAGA
ACGAGGGTGA	MEME-3	NZ_KQ948684.1	71912	71921	-	11.7699	3.03e-05	0.301	GCGAGGGTGA
ACGAGGGTGA	MEME-3	NZ_KQ948663.1	72277	72286	+	11.7699	3.03e-05	0.301	GCGAGGGTGA
ACGAGGGTGA	MEME-3	NZ_KQ948662.1	73503	73512	+	11.7699	3.03e-05	0.301	ACGAGGGCGA
ACGAGGGTGA	MEME-3	NZ_KQ948668.1	74100	74109	+	11.7699	3.03e-05	0.301	ACGAGGGGGA
ACGAGGGTGA	MEME-3	NZ_KQ948660.1	74122	74131	+	11.7699	3.03e-05	0.301	ACGGGGGTGA
ACGAGGGTGA	MEME-3	NZ_KQ948668.1	74157	74166	-	11.7699	3.03e-05	0.301	ACGAGGGGGA
ACGAGGGTGA	MEME-3	NZ_KQ948658.1	74188	74197	-	11.7699	3.03e-05	0.301	ACGAGGGCGA
ACGAGGGTGA	MEME-3	NZ_KQ948666.1	74215	74224	-	11.7699	3.03e-05	0.301	GCGAGGGTGA
ACGAGGGTGA	MEME-3	NZ_KQ948677.1	74479	74488	-	11.7699	3.03e-05	0.301	GCGAGGGTGA
ACGAGGGTGA	MEME-3	NZ_KQ948669.1	75065	75074	+	11.7699	3.03e-05	0.301	GCGAGGGTGA
ACGAGGGTGA	MEME-3	NZ_KQ948677.1	75415	75424	-	11.7699	3.03e-05	0.301	GCGAGGGTGA
ACGAGGGTGA	MEME-3	NZ_KQ948678.1	76272	76281	+	11.7699	3.03e-05	0.301	GCGAGGGTGA
ACGAGGGTGA	MEME-3	NZ_KQ948671.1	76291	76300	+	11.7699	3.03e-05	0.301	TCGAGGGTGA
ACGAGGGTGA	MEME-3	NZ_KQ948678.1	76455	76464	-	11.7699	3.03e-05	0.301	ACGAGGGTGC
ACGAGGGTGA	MEME-3	NZ_KQ948672.1	76905	76914	+	11.7699	3.03e-05	0.301	ACGCGGGTGA
ACGAGGGTGA	MEME-3	NZ_KQ948663.1	78143	78152	-	11.7699	3.03e-05	0.301	TCGAGGGTGA
ACGAGGGTGA	MEME-3	NZ_KQ948658.1	78779	78788	+	11.7699	3.03e-05	0.301	TCGAGGGTGA
ACGAGGGTGA	MEME-3	NZ_KQ948667.1	78825	78834	-	11.7699	3.03e-05	0.301	CCGAGGGTGA
ACGAGGGTGA	MEME-3	NZ_KQ948669.1	78898	78907	-	11.7699	3.03e-05	0.301	ACGAGGGCGA
ACGAGGGTGA	MEME-3	NZ_KQ948659.1	79076	79085	+	11.7699	3.03e-05	0.301	ACGAGGGTGC
ACGAGGGTGA	MEME-3	NZ_KQ948661.1	79242	79251	+	11.7699	3.03e-05	0.301	ACGAGGGTGC
ACGAGGGTGA	MEME-3	NZ_KQ948680.1	79247	79256	-	11.7699	3.03e-05	0.301	ACGAGGGCGA
ACGAGGGTGA	MEME-3	NZ_KQ948682.1	79933	79942	+	11.7699	3.03e-05	0.301	ACGTGGGTGA
ACGAGGGTGA	MEME-3	NZ_KQ948666.1	80043	80052	+	11.7699	3.03e-05	0.301	GCGAGGGTGA
ACGAGGGTGA	MEME-3	NZ_KQ948669.1	80460	80469	-	11.7699	3.03e-05	0.301	ACGAGGGCGA
ACGAGGGTGA	MEME-3	NZ_KQ948657.1	80820	80829	+	11.7699	3.03e-05	0.301	ACGAGGGTGC
ACGAGGGTGA	MEME-3	NZ_KQ948661.1	81254	81263	+	11.7699	3.03e-05	0.301	CCGAGGGTGA
ACGAGGGTGA	MEME-3	NZ_KQ948666.1	81357	81366	+	11.7699	3.03e-05	0.301	GCGAGGGTGA
ACGAGGGTGA	MEME-3	NZ_KQ948657.1	81388	81397	+	11.7699	3.03e-05	0.301	ACGAGGGTGC
ACGAGGGTGA	MEME-3	NZ_KQ948668.1	81511	81520	+	11.7699	3.03e-05	0.301	ACGAGGGCGA
ACGAGGGTGA	MEME-3	NZ_KQ948667.1	81773	81782	+	11.7699	3.03e-05	0.301	GCGAGGGTGA
ACGAGGGTGA	MEME-3	NZ_KQ948658.1	82148	82157	+	11.7699	3.03e-05	0.301	CCGAGGGTGA
ACGAGGGTGA	MEME-3	NZ_KQ948676.1	82654	82663	+	11.7699	3.03e-05	0.301	CCGAGGGTGA
ACGAGGGTGA	MEME-3	NZ_KQ948659.1	83079	83088	-	11.7699	3.03e-05	0.301	ACGGGGGTGA
ACGAGGGTGA	MEME-3	NZ_KQ948660.1	83252	83261	+	11.7699	3.03e-05	0.301	CCGAGGGTGA
ACGAGGGTGA	MEME-3	NZ_KQ948657.1	83293	83302	-	11.7699	3.03e-05	0.301	TCGAGGGTGA
ACGAGGGTGA	MEME-3	NZ_KQ948673.1	83712	83721	-	11.7699	3.03e-05	0.301	ACGAGGGTGC
ACGAGGGTGA	MEME-3	NZ_KQ948679.1	83771	83780	+	11.7699	3.03e-05	0.301	ACGTGGGTGA
ACGAGGGTGA	MEME-3	NZ_KQ948671.1	83999	84008	-	11.7699	3.03e-05	0.301	ACGCGGGTGA
ACGAGGGTGA	MEME-3	NZ_KQ948660.1	84083	84092	-	11.7699	3.03e-05	0.301	TCGAGGGTGA
ACGAGGGTGA	MEME-3	NZ_KQ948664.1	84286	84295	+	11.7699	3.03e-05	0.301	GCGAGGGTGA
ACGAGGGTGA	MEME-3	NZ_KQ948665.1	84390	84399	+	11.7699	3.03e-05	0.301	ACGAGGGCGA
ACGAGGGTGA	MEME-3	NZ_KQ948666.1	84451	84460	+	11.7699	3.03e-05	0.301	GCGAGGGTGA
ACGAGGGTGA	MEME-3	NZ_KQ948682.1	84669	84678	+	11.7699	3.03e-05	0.301	GCGAGGGTGA
ACGAGGGTGA	MEME-3	NZ_KQ948657.1	85114	85123	-	11.7699	3.03e-05	0.301	CCGAGGGTGA
ACGAGGGTGA	MEME-3	NZ_KQ948682.1	85413	85422	+	11.7699	3.03e-05	0.301	TCGAGGGTGA
ACGAGGGTGA	MEME-3	NZ_KQ948675.1	85824	85833	+	11.7699	3.03e-05	0.301	GCGAGGGTGA
ACGAGGGTGA	MEME-3	NZ_KQ948668.1	86157	86166	+	11.7699	3.03e-05	0.301	ACGAGGGCGA
ACGAGGGTGA	MEME-3	NZ_KQ948666.1	86550	86559	+	11.7699	3.03e-05	0.301	ACGAGGGTGC
ACGAGGGTGA	MEME-3	NZ_KQ948679.1	87307	87316	+	11.7699	3.03e-05	0.301	ACGAGGGAGA
ACGAGGGTGA	MEME-3	NZ_KQ948666.1	87382	87391	-	11.7699	3.03e-05	0.301	TCGAGGGTGA
ACGAGGGTGA	MEME-3	NZ_KQ948666.1	87766	87775	+	11.7699	3.03e-05	0.301	ACGAGGGCGA
ACGAGGGTGA	MEME-3	NZ_KQ948675.1	88425	88434	-	11.7699	3.03e-05	0.301	GCGAGGGTGA
ACGAGGGTGA	MEME-3	NZ_KQ948677.1	89655	89664	+	11.7699	3.03e-05	0.301	CCGAGGGTGA
ACGAGGGTGA	MEME-3	NZ_KQ948670.1	89848	89857	-	11.7699	3.03e-05	0.301	CCGAGGGTGA
ACGAGGGTGA	MEME-3	NZ_KQ948657.1	90062	90071	+	11.7699	3.03e-05	0.301	ACGCGGGTGA
ACGAGGGTGA	MEME-3	NZ_KQ948670.1	90628	90637	-	11.7699	3.03e-05	0.301	ACGTGGGTGA
ACGAGGGTGA	MEME-3	NZ_KQ948660.1	90899	90908	-	11.7699	3.03e-05	0.301	ACGAGGGTGT
ACGAGGGTGA	MEME-3	NZ_KQ948665.1	91716	91725	+	11.7699	3.03e-05	0.301	ACGAGGGTGG
ACGAGGGTGA	MEME-3	NZ_KQ948677.1	92263	92272	-	11.7699	3.03e-05	0.301	GCGAGGGTGA
ACGAGGGTGA	MEME-3	NZ_KQ948679.1	92410	92419	-	11.7699	3.03e-05	0.301	ACGAGGGTGT
ACGAGGGTGA	MEME-3	NZ_KQ948661.1	92448	92457	-	11.7699	3.03e-05	0.301	TCGAGGGTGA
ACGAGGGTGA	MEME-3	NZ_KQ948657.1	92554	92563	+	11.7699	3.03e-05	0.301	ACGAGGGTGC
ACGAGGGTGA	MEME-3	NZ_KQ948679.1	92897	92906	-	11.7699	3.03e-05	0.301	ACGAGGGTGC
ACGAGGGTGA	MEME-3	NZ_KQ948676.1	93402	93411	+	11.7699	3.03e-05	0.301	CCGAGGGTGA
ACGAGGGTGA	MEME-3	NZ_KQ948667.1	93729	93738	+	11.7699	3.03e-05	0.301	GCGAGGGTGA
ACGAGGGTGA	MEME-3	NZ_KQ948670.1	93875	93884	-	11.7699	3.03e-05	0.301	CCGAGGGTGA
ACGAGGGTGA	MEME-3	NZ_KQ948681.1	93928	93937	-	11.7699	3.03e-05	0.301	ACGGGGGTGA
ACGAGGGTGA	MEME-3	NZ_KQ948666.1	94249	94258	+	11.7699	3.03e-05	0.301	ACGAGGGTGC
ACGAGGGTGA	MEME-3	NZ_KQ948681.1	95161	95170	+	11.7699	3.03e-05	0.301	ACGAGGGCGA
ACGAGGGTGA	MEME-3	NZ_KQ948658.1	95243	95252	-	11.7699	3.03e-05	0.301	ACGCGGGTGA
ACGAGGGTGA	MEME-3	NZ_KQ948674.1	95431	95440	-	11.7699	3.03e-05	0.301	TCGAGGGTGA
ACGAGGGTGA	MEME-3	NZ_KQ948656.1	95487	95496	-	11.7699	3.03e-05	0.301	ACGAGGGCGA
ACGAGGGTGA	MEME-3	NZ_KQ948667.1	95627	95636	-	11.7699	3.03e-05	0.301	ACGAGGGCGA
ACGAGGGTGA	MEME-3	NZ_KQ948683.1	95751	95760	-	11.7699	3.03e-05	0.301	ACGAGGGTGC
ACGAGGGTGA	MEME-3	NZ_KQ948674.1	95860	95869	+	11.7699	3.03e-05	0.301	CCGAGGGTGA
ACGAGGGTGA	MEME-3	NZ_KQ948666.1	95870	95879	-	11.7699	3.03e-05	0.301	ACGAGGGTGC
ACGAGGGTGA	MEME-3	NZ_KQ948663.1	96322	96331	+	11.7699	3.03e-05	0.301	CCGAGGGTGA
ACGAGGGTGA	MEME-3	NZ_KQ948660.1	96566	96575	+	11.7699	3.03e-05	0.301	TCGAGGGTGA
ACGAGGGTGA	MEME-3	NZ_KQ948677.1	96703	96712	-	11.7699	3.03e-05	0.301	ACGAGGGTGG
ACGAGGGTGA	MEME-3	NZ_KQ948667.1	96794	96803	+	11.7699	3.03e-05	0.301	ACGAGGGTGC
ACGAGGGTGA	MEME-3	NZ_KQ948679.1	97372	97381	-	11.7699	3.03e-05	0.301	ACGAGGGTGC
ACGAGGGTGA	MEME-3	NZ_KQ948673.1	97975	97984	+	11.7699	3.03e-05	0.301	ACGAGGGGGA
ACGAGGGTGA	MEME-3	NZ_KQ948661.1	98586	98595	+	11.7699	3.03e-05	0.301	ACGAGGGTGT
ACGAGGGTGA	MEME-3	NZ_KQ948677.1	98640	98649	-	11.7699	3.03e-05	0.301	GCGAGGGTGA
ACGAGGGTGA	MEME-3	NZ_KQ948677.1	98658	98667	-	11.7699	3.03e-05	0.301	CCGAGGGTGA
ACGAGGGTGA	MEME-3	NZ_KQ948666.1	98824	98833	-	11.7699	3.03e-05	0.301	GCGAGGGTGA
ACGAGGGTGA	MEME-3	NZ_KQ948657.1	99332	99341	-	11.7699	3.03e-05	0.301	GCGAGGGTGA
ACGAGGGTGA	MEME-3	NZ_KQ948682.1	99520	99529	-	11.7699	3.03e-05	0.301	ACGGGGGTGA
ACGAGGGTGA	MEME-3	NZ_KQ948673.1	99695	99704	+	11.7699	3.03e-05	0.301	ACGAGGGTGG
ACGAGGGTGA	MEME-3	NZ_KQ948658.1	100149	100158	+	11.7699	3.03e-05	0.301	ACGAGGGTGT
ACGAGGGTGA	MEME-3	NZ_KQ948672.1	100570	100579	+	11.7699	3.03e-05	0.301	TCGAGGGTGA
ACGAGGGTGA	MEME-3	NZ_KQ948667.1	100638	100647	+	11.7699	3.03e-05	0.301	GCGAGGGTGA
ACGAGGGTGA	MEME-3	NZ_KQ948671.1	100683	100692	-	11.7699	3.03e-05	0.301	CCGAGGGTGA
ACGAGGGTGA	MEME-3	NZ_KQ948663.1	100777	100786	-	11.7699	3.03e-05	0.301	TCGAGGGTGA
ACGAGGGTGA	MEME-3	NZ_KQ948663.1	101089	101098	-	11.7699	3.03e-05	0.301	ACGAGGGTGG
ACGAGGGTGA	MEME-3	NZ_KQ948680.1	101913	101922	-	11.7699	3.03e-05	0.301	ACGAGGGCGA
ACGAGGGTGA	MEME-3	NZ_KQ948680.1	102126	102135	+	11.7699	3.03e-05	0.301	ACGAGGGCGA
ACGAGGGTGA	MEME-3	NZ_KQ948669.1	102280	102289	+	11.7699	3.03e-05	0.301	TCGAGGGTGA
ACGAGGGTGA	MEME-3	NZ_KQ948665.1	103081	103090	+	11.7699	3.03e-05	0.301	ACGAGGGCGA
ACGAGGGTGA	MEME-3	NZ_KQ948658.1	103836	103845	+	11.7699	3.03e-05	0.301	TCGAGGGTGA
ACGAGGGTGA	MEME-3	NZ_KQ948680.1	104023	104032	+	11.7699	3.03e-05	0.301	ACGAGGGTGC
ACGAGGGTGA	MEME-3	NZ_KQ948670.1	104432	104441	+	11.7699	3.03e-05	0.301	ACGAGGGCGA
ACGAGGGTGA	MEME-3	NZ_KQ948664.1	104539	104548	-	11.7699	3.03e-05	0.301	ACGCGGGTGA
ACGAGGGTGA	MEME-3	NZ_KQ948669.1	105347	105356	+	11.7699	3.03e-05	0.301	ACGGGGGTGA
ACGAGGGTGA	MEME-3	NZ_KQ948661.1	105395	105404	-	11.7699	3.03e-05	0.301	CCGAGGGTGA
ACGAGGGTGA	MEME-3	NZ_KQ948680.1	105513	105522	-	11.7699	3.03e-05	0.301	ACGAGGGTGT
ACGAGGGTGA	MEME-3	NZ_KQ948669.1	105545	105554	+	11.7699	3.03e-05	0.301	ACGAGGGTGC
ACGAGGGTGA	MEME-3	NZ_KQ948666.1	105707	105716	-	11.7699	3.03e-05	0.301	GCGAGGGTGA
ACGAGGGTGA	MEME-3	NZ_KQ948663.1	105753	105762	-	11.7699	3.03e-05	0.301	GCGAGGGTGA
ACGAGGGTGA	MEME-3	NZ_KQ948663.1	105990	105999	-	11.7699	3.03e-05	0.301	GCGAGGGTGA
ACGAGGGTGA	MEME-3	NZ_KQ948666.1	106247	106256	-	11.7699	3.03e-05	0.301	GCGAGGGTGA
ACGAGGGTGA	MEME-3	NZ_KQ948662.1	107593	107602	+	11.7699	3.03e-05	0.301	ACGAGGGCGA
ACGAGGGTGA	MEME-3	NZ_KQ948657.1	108332	108341	-	11.7699	3.03e-05	0.301	GCGAGGGTGA
ACGAGGGTGA	MEME-3	NZ_KQ948663.1	108854	108863	-	11.7699	3.03e-05	0.301	ACGAGGGTGC
ACGAGGGTGA	MEME-3	NZ_KQ948670.1	109697	109706	+	11.7699	3.03e-05	0.301	ACGAGGGCGA
ACGAGGGTGA	MEME-3	NZ_KQ948659.1	109948	109957	+	11.7699	3.03e-05	0.301	ACGAGGGAGA
ACGAGGGTGA	MEME-3	NZ_KQ948678.1	110750	110759	-	11.7699	3.03e-05	0.301	CCGAGGGTGA
ACGAGGGTGA	MEME-3	NZ_KQ948671.1	111012	111021	+	11.7699	3.03e-05	0.301	ACGAGGGCGA
ACGAGGGTGA	MEME-3	NZ_KQ948673.1	111072	111081	-	11.7699	3.03e-05	0.301	TCGAGGGTGA
ACGAGGGTGA	MEME-3	NZ_KQ948664.1	111267	111276	-	11.7699	3.03e-05	0.301	ACGAGGGCGA
ACGAGGGTGA	MEME-3	NZ_KQ948656.1	111363	111372	+	11.7699	3.03e-05	0.301	ACGTGGGTGA
ACGAGGGTGA	MEME-3	NZ_KQ948676.1	111576	111585	-	11.7699	3.03e-05	0.301	ACGTGGGTGA
ACGAGGGTGA	MEME-3	NZ_KQ948672.1	111622	111631	+	11.7699	3.03e-05	0.301	ACGAGGGTGT
ACGAGGGTGA	MEME-3	NZ_KQ948669.1	111689	111698	-	11.7699	3.03e-05	0.301	ACGAGGGCGA
ACGAGGGTGA	MEME-3	NZ_KQ948664.1	111717	111726	-	11.7699	3.03e-05	0.301	ACGAGGGCGA
ACGAGGGTGA	MEME-3	NZ_KQ948656.1	111733	111742	+	11.7699	3.03e-05	0.301	CCGAGGGTGA
ACGAGGGTGA	MEME-3	NZ_KQ948656.1	112458	112467	+	11.7699	3.03e-05	0.301	ACGAGGGCGA
ACGAGGGTGA	MEME-3	NZ_KQ948675.1	112498	112507	-	11.7699	3.03e-05	0.301	CCGAGGGTGA
ACGAGGGTGA	MEME-3	NZ_KQ948661.1	112579	112588	+	11.7699	3.03e-05	0.301	ACGAGGGCGA
ACGAGGGTGA	MEME-3	NZ_KQ948657.1	113344	113353	-	11.7699	3.03e-05	0.301	ACGAGGGCGA
ACGAGGGTGA	MEME-3	NZ_KQ948659.1	113439	113448	-	11.7699	3.03e-05	0.301	ACGAGGGGGA
ACGAGGGTGA	MEME-3	NZ_KQ948679.1	113508	113517	-	11.7699	3.03e-05	0.301	ACGAGGGCGA
ACGAGGGTGA	MEME-3	NZ_KQ948659.1	114175	114184	-	11.7699	3.03e-05	0.301	ACGGGGGTGA
ACGAGGGTGA	MEME-3	NZ_KQ948668.1	114813	114822	-	11.7699	3.03e-05	0.301	ACGCGGGTGA
ACGAGGGTGA	MEME-3	NZ_KQ948675.1	115166	115175	-	11.7699	3.03e-05	0.301	CCGAGGGTGA
ACGAGGGTGA	MEME-3	NZ_KQ948669.1	115407	115416	+	11.7699	3.03e-05	0.301	ACGAGGGTGC
ACGAGGGTGA	MEME-3	NZ_KQ948672.1	115560	115569	-	11.7699	3.03e-05	0.301	CCGAGGGTGA
ACGAGGGTGA	MEME-3	NZ_KQ948664.1	115684	115693	+	11.7699	3.03e-05	0.301	TCGAGGGTGA
ACGAGGGTGA	MEME-3	NZ_KQ948668.1	115700	115709	-	11.7699	3.03e-05	0.301	ACGAGGGTGG
ACGAGGGTGA	MEME-3	NZ_KQ948666.1	116259	116268	-	11.7699	3.03e-05	0.301	ACGAGGGCGA
ACGAGGGTGA	MEME-3	NZ_KQ948670.1	116291	116300	+	11.7699	3.03e-05	0.301	TCGAGGGTGA
ACGAGGGTGA	MEME-3	NZ_KQ948661.1	116936	116945	+	11.7699	3.03e-05	0.301	ACGGGGGTGA
ACGAGGGTGA	MEME-3	NZ_KQ948669.1	117087	117096	-	11.7699	3.03e-05	0.301	GCGAGGGTGA
ACGAGGGTGA	MEME-3	NZ_KQ948667.1	117105	117114	+	11.7699	3.03e-05	0.301	TCGAGGGTGA
ACGAGGGTGA	MEME-3	NZ_KQ948667.1	117144	117153	-	11.7699	3.03e-05	0.301	GCGAGGGTGA
ACGAGGGTGA	MEME-3	NZ_KQ948665.1	117284	117293	-	11.7699	3.03e-05	0.301	GCGAGGGTGA
ACGAGGGTGA	MEME-3	NZ_KQ948675.1	117383	117392	-	11.7699	3.03e-05	0.301	ACGAGGGGGA
ACGAGGGTGA	MEME-3	NZ_KQ948666.1	118208	118217	-	11.7699	3.03e-05	0.301	TCGAGGGTGA
ACGAGGGTGA	MEME-3	NZ_KQ948667.1	118565	118574	-	11.7699	3.03e-05	0.301	TCGAGGGTGA
ACGAGGGTGA	MEME-3	NZ_KQ948677.1	119144	119153	-	11.7699	3.03e-05	0.301	ACGAGGGTGC
ACGAGGGTGA	MEME-3	NZ_KQ948661.1	119319	119328	+	11.7699	3.03e-05	0.301	CCGAGGGTGA
ACGAGGGTGA	MEME-3	NZ_KQ948672.1	119602	119611	+	11.7699	3.03e-05	0.301	ACGGGGGTGA
ACGAGGGTGA	MEME-3	NZ_KQ948657.1	119871	119880	+	11.7699	3.03e-05	0.301	ACGAGGGTGG
ACGAGGGTGA	MEME-3	NZ_KQ948673.1	119944	119953	-	11.7699	3.03e-05	0.301	CCGAGGGTGA
ACGAGGGTGA	MEME-3	NZ_KQ948659.1	120002	120011	+	11.7699	3.03e-05	0.301	TCGAGGGTGA
ACGAGGGTGA	MEME-3	NZ_KQ948678.1	120832	120841	-	11.7699	3.03e-05	0.301	ACGAGGGCGA
ACGAGGGTGA	MEME-3	NZ_KQ948672.1	120854	120863	+	11.7699	3.03e-05	0.301	ACGAGGGCGA
ACGAGGGTGA	MEME-3	NZ_KQ948677.1	121241	121250	-	11.7699	3.03e-05	0.301	GCGAGGGTGA
ACGAGGGTGA	MEME-3	NZ_KQ948661.1	122519	122528	+	11.7699	3.03e-05	0.301	ACGAGGGCGA
ACGAGGGTGA	MEME-3	NZ_KQ948666.1	122704	122713	-	11.7699	3.03e-05	0.301	ACGAGGGTGC
ACGAGGGTGA	MEME-3	NZ_KQ948672.1	122978	122987	-	11.7699	3.03e-05	0.301	ACGAGGGCGA
ACGAGGGTGA	MEME-3	NZ_KQ948676.1	123210	123219	-	11.7699	3.03e-05	0.301	CCGAGGGTGA
ACGAGGGTGA	MEME-3	NZ_KQ948677.1	123630	123639	+	11.7699	3.03e-05	0.301	ACGAGGGCGA
ACGAGGGTGA	MEME-3	NZ_KQ948665.1	123727	123736	-	11.7699	3.03e-05	0.301	ACGAGGGCGA
ACGAGGGTGA	MEME-3	NZ_KQ948664.1	123879	123888	-	11.7699	3.03e-05	0.301	TCGAGGGTGA
ACGAGGGTGA	MEME-3	NZ_KQ948664.1	123909	123918	-	11.7699	3.03e-05	0.301	CCGAGGGTGA
ACGAGGGTGA	MEME-3	NZ_KQ948670.1	124111	124120	+	11.7699	3.03e-05	0.301	ACGAGGGTGC
ACGAGGGTGA	MEME-3	NZ_KQ948668.1	124199	124208	-	11.7699	3.03e-05	0.301	ACGAGGGTGC
ACGAGGGTGA	MEME-3	NZ_KQ948665.1	124243	124252	-	11.7699	3.03e-05	0.301	ACGAGGGCGA
ACGAGGGTGA	MEME-3	NZ_KQ948673.1	125171	125180	-	11.7699	3.03e-05	0.301	TCGAGGGTGA
ACGAGGGTGA	MEME-3	NZ_KQ948666.1	125423	125432	-	11.7699	3.03e-05	0.301	ACGAGGGCGA
ACGAGGGTGA	MEME-3	NZ_KQ948663.1	125508	125517	+	11.7699	3.03e-05	0.301	ACGAGGGCGA
ACGAGGGTGA	MEME-3	NZ_KQ948677.1	125737	125746	+	11.7699	3.03e-05	0.301	ACGAGGGTGC
ACGAGGGTGA	MEME-3	NZ_KQ948663.1	126093	126102	-	11.7699	3.03e-05	0.301	TCGAGGGTGA
ACGAGGGTGA	MEME-3	NZ_KQ948662.1	126624	126633	-	11.7699	3.03e-05	0.301	ACGAGGGCGA
ACGAGGGTGA	MEME-3	NZ_KQ948664.1	126667	126676	-	11.7699	3.03e-05	0.301	ACGCGGGTGA
ACGAGGGTGA	MEME-3	NZ_KQ948673.1	126899	126908	+	11.7699	3.03e-05	0.301	GCGAGGGTGA
ACGAGGGTGA	MEME-3	NZ_KQ948678.1	126997	127006	-	11.7699	3.03e-05	0.301	ACGAGGGCGA
ACGAGGGTGA	MEME-3	NZ_KQ948662.1	127212	127221	-	11.7699	3.03e-05	0.301	GCGAGGGTGA
ACGAGGGTGA	MEME-3	NZ_KQ948662.1	127598	127607	-	11.7699	3.03e-05	0.301	ACGAGGGCGA
ACGAGGGTGA	MEME-3	NZ_KQ948673.1	128049	128058	+	11.7699	3.03e-05	0.301	ACGAGGGCGA
ACGAGGGTGA	MEME-3	NZ_KQ948670.1	128483	128492	+	11.7699	3.03e-05	0.301	TCGAGGGTGA
ACGAGGGTGA	MEME-3	NZ_KQ948661.1	129367	129376	+	11.7699	3.03e-05	0.301	CCGAGGGTGA
ACGAGGGTGA	MEME-3	NZ_KQ948672.1	130275	130284	+	11.7699	3.03e-05	0.301	ACGAGGGGGA
ACGAGGGTGA	MEME-3	NZ_KQ948669.1	130856	130865	-	11.7699	3.03e-05	0.301	CCGAGGGTGA
ACGAGGGTGA	MEME-3	NZ_KQ948671.1	131020	131029	+	11.7699	3.03e-05	0.301	ACGAGGGTGT
ACGAGGGTGA	MEME-3	NZ_KQ948670.1	131487	131496	+	11.7699	3.03e-05	0.301	GCGAGGGTGA
ACGAGGGTGA	MEME-3	NZ_KQ948670.1	131844	131853	+	11.7699	3.03e-05	0.301	TCGAGGGTGA
ACGAGGGTGA	MEME-3	NZ_KQ948667.1	132316	132325	-	11.7699	3.03e-05	0.301	ACGAGGGTGG
ACGAGGGTGA	MEME-3	NZ_KQ948656.1	132406	132415	-	11.7699	3.03e-05	0.301	ACGAGGGCGA
ACGAGGGTGA	MEME-3	NZ_KQ948674.1	133031	133040	-	11.7699	3.03e-05	0.301	TCGAGGGTGA
ACGAGGGTGA	MEME-3	NZ_KQ948676.1	133523	133532	-	11.7699	3.03e-05	0.301	GCGAGGGTGA
ACGAGGGTGA	MEME-3	NZ_KQ948656.1	134170	134179	+	11.7699	3.03e-05	0.301	GCGAGGGTGA
ACGAGGGTGA	MEME-3	NZ_KQ948666.1	134415	134424	-	11.7699	3.03e-05	0.301	TCGAGGGTGA
ACGAGGGTGA	MEME-3	NZ_KQ948657.1	134557	134566	-	11.7699	3.03e-05	0.301	ACGAGGGCGA
ACGAGGGTGA	MEME-3	NZ_KQ948665.1	134612	134621	+	11.7699	3.03e-05	0.301	ACGAGGGTGT
ACGAGGGTGA	MEME-3	NZ_KQ948657.1	135544	135553	-	11.7699	3.03e-05	0.301	ACGAGGGCGA
ACGAGGGTGA	MEME-3	NZ_KQ948675.1	135608	135617	-	11.7699	3.03e-05	0.301	GCGAGGGTGA
ACGAGGGTGA	MEME-3	NZ_KQ948667.1	136392	136401	+	11.7699	3.03e-05	0.301	ACGAGGGCGA
ACGAGGGTGA	MEME-3	NZ_KQ948660.1	138897	138906	+	11.7699	3.03e-05	0.301	ACGAGGGGGA
ACGAGGGTGA	MEME-3	NZ_KQ948656.1	139513	139522	-	11.7699	3.03e-05	0.301	ACGAGGGGGA
ACGAGGGTGA	MEME-3	NZ_KQ948662.1	140072	140081	+	11.7699	3.03e-05	0.301	ACGAGGGTGT
ACGAGGGTGA	MEME-3	NZ_KQ948658.1	140236	140245	+	11.7699	3.03e-05	0.301	CCGAGGGTGA
ACGAGGGTGA	MEME-3	NZ_KQ948671.1	140392	140401	-	11.7699	3.03e-05	0.301	ACGCGGGTGA
ACGAGGGTGA	MEME-3	NZ_KQ948662.1	140585	140594	+	11.7699	3.03e-05	0.301	CCGAGGGTGA
ACGAGGGTGA	MEME-3	NZ_KQ948662.1	140633	140642	+	11.7699	3.03e-05	0.301	ACGAGGGTGT
ACGAGGGTGA	MEME-3	NZ_KQ948669.1	141921	141930	+	11.7699	3.03e-05	0.301	ACGAGGGCGA
ACGAGGGTGA	MEME-3	NZ_KQ948663.1	142259	142268	-	11.7699	3.03e-05	0.301	TCGAGGGTGA
ACGAGGGTGA	MEME-3	NZ_KQ948673.1	143071	143080	-	11.7699	3.03e-05	0.301	ACGAGGGTGT
ACGAGGGTGA	MEME-3	NZ_KQ948661.1	144368	144377	+	11.7699	3.03e-05	0.301	GCGAGGGTGA
ACGAGGGTGA	MEME-3	NZ_KQ948664.1	144737	144746	+	11.7699	3.03e-05	0.301	ACGAGGGCGA
ACGAGGGTGA	MEME-3	NZ_KQ948660.1	144990	144999	-	11.7699	3.03e-05	0.301	GCGAGGGTGA
ACGAGGGTGA	MEME-3	NZ_KQ948672.1	145931	145940	-	11.7699	3.03e-05	0.301	CCGAGGGTGA
ACGAGGGTGA	MEME-3	NZ_KQ948666.1	146122	146131	+	11.7699	3.03e-05	0.301	GCGAGGGTGA
ACGAGGGTGA	MEME-3	NZ_KQ948658.1	146574	146583	+	11.7699	3.03e-05	0.301	ACGGGGGTGA
ACGAGGGTGA	MEME-3	NZ_KQ948656.1	146727	146736	+	11.7699	3.03e-05	0.301	ACGAGGGCGA
ACGAGGGTGA	MEME-3	NZ_KQ948678.1	146963	146972	+	11.7699	3.03e-05	0.301	ACGAGGGTGC
ACGAGGGTGA	MEME-3	NZ_KQ948664.1	147833	147842	-	11.7699	3.03e-05	0.301	ACGCGGGTGA
ACGAGGGTGA	MEME-3	NZ_KQ948659.1	148063	148072	-	11.7699	3.03e-05	0.301	CCGAGGGTGA
ACGAGGGTGA	MEME-3	NZ_KQ948656.1	148551	148560	+	11.7699	3.03e-05	0.301	ACGGGGGTGA
ACGAGGGTGA	MEME-3	NZ_KQ948661.1	148841	148850	+	11.7699	3.03e-05	0.301	ACGAGGGTGG
ACGAGGGTGA	MEME-3	NZ_KQ948669.1	148926	148935	+	11.7699	3.03e-05	0.301	ACGGGGGTGA
ACGAGGGTGA	MEME-3	NZ_KQ948657.1	149298	149307	+	11.7699	3.03e-05	0.301	GCGAGGGTGA
ACGAGGGTGA	MEME-3	NZ_KQ948670.1	149500	149509	-	11.7699	3.03e-05	0.301	ACGAGGGTGC
ACGAGGGTGA	MEME-3	NZ_KQ948671.1	149628	149637	+	11.7699	3.03e-05	0.301	GCGAGGGTGA
ACGAGGGTGA	MEME-3	NZ_KQ948667.1	149832	149841	-	11.7699	3.03e-05	0.301	ACGAGGGGGA
ACGAGGGTGA	MEME-3	NZ_KQ948660.1	150020	150029	-	11.7699	3.03e-05	0.301	ACGGGGGTGA
ACGAGGGTGA	MEME-3	NZ_KQ948666.1	150148	150157	+	11.7699	3.03e-05	0.301	ACGAGGGTGC
ACGAGGGTGA	MEME-3	NZ_KQ948669.1	150521	150530	+	11.7699	3.03e-05	0.301	ACGTGGGTGA
ACGAGGGTGA	MEME-3	NZ_KQ948665.1	150888	150897	-	11.7699	3.03e-05	0.301	ACGAGGGTGG
ACGAGGGTGA	MEME-3	NZ_KQ948669.1	152836	152845	-	11.7699	3.03e-05	0.301	ACGAGGGCGA
ACGAGGGTGA	MEME-3	NZ_KQ948658.1	153508	153517	-	11.7699	3.03e-05	0.301	TCGAGGGTGA
ACGAGGGTGA	MEME-3	NZ_KQ948673.1	153894	153903	+	11.7699	3.03e-05	0.301	GCGAGGGTGA
ACGAGGGTGA	MEME-3	NZ_KQ948663.1	154370	154379	+	11.7699	3.03e-05	0.301	ACGAGGGTGC
ACGAGGGTGA	MEME-3	NZ_KQ948660.1	154670	154679	+	11.7699	3.03e-05	0.301	TCGAGGGTGA
ACGAGGGTGA	MEME-3	NZ_KQ948673.1	155876	155885	+	11.7699	3.03e-05	0.301	ACGAGGGAGA
ACGAGGGTGA	MEME-3	NZ_KQ948664.1	156341	156350	+	11.7699	3.03e-05	0.301	ACGAGGGTGT
ACGAGGGTGA	MEME-3	NZ_KQ948669.1	156911	156920	+	11.7699	3.03e-05	0.301	GCGAGGGTGA
ACGAGGGTGA	MEME-3	NZ_KQ948656.1	157390	157399	-	11.7699	3.03e-05	0.301	ACGAGGGTGC
ACGAGGGTGA	MEME-3	NZ_KQ948673.1	157518	157527	+	11.7699	3.03e-05	0.301	ACGAGGGCGA
ACGAGGGTGA	MEME-3	NZ_KQ948661.1	157708	157717	-	11.7699	3.03e-05	0.301	CCGAGGGTGA
ACGAGGGTGA	MEME-3	NZ_KQ948657.1	158438	158447	+	11.7699	3.03e-05	0.301	TCGAGGGTGA
ACGAGGGTGA	MEME-3	NZ_KQ948672.1	158815	158824	-	11.7699	3.03e-05	0.301	ACGAGGGTGG
ACGAGGGTGA	MEME-3	NZ_KQ948667.1	158842	158851	-	11.7699	3.03e-05	0.301	ACGAGGGTGG
ACGAGGGTGA	MEME-3	NZ_KQ948666.1	158954	158963	-	11.7699	3.03e-05	0.301	GCGAGGGTGA
ACGAGGGTGA	MEME-3	NZ_KQ948667.1	160664	160673	-	11.7699	3.03e-05	0.301	ACGGGGGTGA
ACGAGGGTGA	MEME-3	NZ_KQ948673.1	161233	161242	+	11.7699	3.03e-05	0.301	ACGAGGGTGC
ACGAGGGTGA	MEME-3	NZ_KQ948656.1	161339	161348	-	11.7699	3.03e-05	0.301	GCGAGGGTGA
ACGAGGGTGA	MEME-3	NZ_KQ948657.1	161621	161630	+	11.7699	3.03e-05	0.301	ACGAGGGTGC
ACGAGGGTGA	MEME-3	NZ_KQ948666.1	161809	161818	+	11.7699	3.03e-05	0.301	ACGAGGGTGC
ACGAGGGTGA	MEME-3	NZ_KQ948671.1	162066	162075	+	11.7699	3.03e-05	0.301	ACGAGGGGGA
ACGAGGGTGA	MEME-3	NZ_KQ948657.1	162382	162391	+	11.7699	3.03e-05	0.301	ACGAGGGGGA
ACGAGGGTGA	MEME-3	NZ_KQ948674.1	162507	162516	+	11.7699	3.03e-05	0.301	TCGAGGGTGA
ACGAGGGTGA	MEME-3	NZ_KQ948658.1	162578	162587	+	11.7699	3.03e-05	0.301	ACGTGGGTGA
ACGAGGGTGA	MEME-3	NZ_KQ948668.1	162893	162902	+	11.7699	3.03e-05	0.301	ACGAGGGCGA
ACGAGGGTGA	MEME-3	NZ_KQ948664.1	163069	163078	-	11.7699	3.03e-05	0.301	ACGCGGGTGA
ACGAGGGTGA	MEME-3	NZ_KQ948663.1	163073	163082	-	11.7699	3.03e-05	0.301	ACGAGGGAGA
ACGAGGGTGA	MEME-3	NZ_KQ948662.1	163853	163862	+	11.7699	3.03e-05	0.301	TCGAGGGTGA
ACGAGGGTGA	MEME-3	NZ_KQ948670.1	165244	165253	+	11.7699	3.03e-05	0.301	ACGAGGGTGG
ACGAGGGTGA	MEME-3	NZ_KQ948662.1	165549	165558	+	11.7699	3.03e-05	0.301	TCGAGGGTGA
ACGAGGGTGA	MEME-3	NZ_KQ948662.1	165867	165876	-	11.7699	3.03e-05	0.301	ACGGGGGTGA
ACGAGGGTGA	MEME-3	NZ_KQ948676.1	167046	167055	+	11.7699	3.03e-05	0.301	CCGAGGGTGA
ACGAGGGTGA	MEME-3	NZ_KQ948658.1	168162	168171	+	11.7699	3.03e-05	0.301	ACGAGGGGGA
ACGAGGGTGA	MEME-3	NZ_KQ948675.1	168950	168959	+	11.7699	3.03e-05	0.301	ACGTGGGTGA
ACGAGGGTGA	MEME-3	NZ_KQ948658.1	169586	169595	+	11.7699	3.03e-05	0.301	ACGAGGGCGA
ACGAGGGTGA	MEME-3	NZ_KQ948668.1	170319	170328	+	11.7699	3.03e-05	0.301	ACGAGGGCGA
ACGAGGGTGA	MEME-3	NZ_KQ948670.1	171488	171497	-	11.7699	3.03e-05	0.301	GCGAGGGTGA
ACGAGGGTGA	MEME-3	NZ_KQ948674.1	171504	171513	-	11.7699	3.03e-05	0.301	CCGAGGGTGA
ACGAGGGTGA	MEME-3	NZ_KQ948663.1	172579	172588	+	11.7699	3.03e-05	0.301	ACGAGGGGGA
ACGAGGGTGA	MEME-3	NZ_KQ948673.1	172712	172721	+	11.7699	3.03e-05	0.301	GCGAGGGTGA
ACGAGGGTGA	MEME-3	NZ_KQ948662.1	172777	172786	+	11.7699	3.03e-05	0.301	ACGAGGGCGA
ACGAGGGTGA	MEME-3	NZ_KQ948662.1	173311	173320	-	11.7699	3.03e-05	0.301	TCGAGGGTGA
ACGAGGGTGA	MEME-3	NZ_KQ948674.1	173718	173727	-	11.7699	3.03e-05	0.301	ACGAGGGTGT
ACGAGGGTGA	MEME-3	NZ_KQ948660.1	173867	173876	-	11.7699	3.03e-05	0.301	CCGAGGGTGA
ACGAGGGTGA	MEME-3	NZ_KQ948661.1	174960	174969	-	11.7699	3.03e-05	0.301	ACGAGGGCGA
ACGAGGGTGA	MEME-3	NZ_KQ948663.1	175967	175976	-	11.7699	3.03e-05	0.301	CCGAGGGTGA
ACGAGGGTGA	MEME-3	NZ_KQ948656.1	177222	177231	+	11.7699	3.03e-05	0.301	ACGAGGGTGC
ACGAGGGTGA	MEME-3	NZ_KQ948663.1	177762	177771	-	11.7699	3.03e-05	0.301	TCGAGGGTGA
ACGAGGGTGA	MEME-3	NZ_KQ948657.1	177930	177939	+	11.7699	3.03e-05	0.301	GCGAGGGTGA
ACGAGGGTGA	MEME-3	NZ_KQ948669.1	177980	177989	-	11.7699	3.03e-05	0.301	ACGGGGGTGA
ACGAGGGTGA	MEME-3	NZ_KQ948669.1	178052	178061	-	11.7699	3.03e-05	0.301	ACGAGGGCGA
ACGAGGGTGA	MEME-3	NZ_KQ948662.1	178223	178232	+	11.7699	3.03e-05	0.301	ACGAGGGTGG
ACGAGGGTGA	MEME-3	NZ_KQ948670.1	179418	179427	+	11.7699	3.03e-05	0.301	ACGCGGGTGA
ACGAGGGTGA	MEME-3	NZ_KQ948672.1	179614	179623	+	11.7699	3.03e-05	0.301	GCGAGGGTGA
ACGAGGGTGA	MEME-3	NZ_KQ948660.1	179659	179668	+	11.7699	3.03e-05	0.301	ACGAGGGTGC
ACGAGGGTGA	MEME-3	NZ_KQ948670.1	179694	179703	+	11.7699	3.03e-05	0.301	ACGCGGGTGA
ACGAGGGTGA	MEME-3	NZ_KQ948670.1	179970	179979	+	11.7699	3.03e-05	0.301	ACGCGGGTGA
ACGAGGGTGA	MEME-3	NZ_KQ948670.1	180246	180255	+	11.7699	3.03e-05	0.301	ACGCGGGTGA
ACGAGGGTGA	MEME-3	NZ_KQ948659.1	180369	180378	+	11.7699	3.03e-05	0.301	ACGAGGGCGA
ACGAGGGTGA	MEME-3	NZ_KQ948670.1	180522	180531	+	11.7699	3.03e-05	0.301	ACGCGGGTGA
ACGAGGGTGA	MEME-3	NZ_KQ948667.1	180828	180837	+	11.7699	3.03e-05	0.301	ACGAGGGCGA
ACGAGGGTGA	MEME-3	NZ_KQ948670.1	181006	181015	-	11.7699	3.03e-05	0.301	ACGAGGGTGG
ACGAGGGTGA	MEME-3	NZ_KQ948672.1	181490	181499	+	11.7699	3.03e-05	0.301	CCGAGGGTGA
ACGAGGGTGA	MEME-3	NZ_KQ948658.1	181736	181745	+	11.7699	3.03e-05	0.301	CCGAGGGTGA
ACGAGGGTGA	MEME-3	NZ_KQ948663.1	182126	182135	-	11.7699	3.03e-05	0.301	TCGAGGGTGA
ACGAGGGTGA	MEME-3	NZ_KQ948667.1	182858	182867	+	11.7699	3.03e-05	0.301	ACGGGGGTGA
ACGAGGGTGA	MEME-3	NZ_KQ948672.1	183357	183366	+	11.7699	3.03e-05	0.301	ACGCGGGTGA
ACGAGGGTGA	MEME-3	NZ_KQ948669.1	183921	183930	-	11.7699	3.03e-05	0.301	ACGAGGGGGA
ACGAGGGTGA	MEME-3	NZ_KQ948656.1	184315	184324	+	11.7699	3.03e-05	0.301	GCGAGGGTGA
ACGAGGGTGA	MEME-3	NZ_KQ948674.1	184628	184637	+	11.7699	3.03e-05	0.301	ACGAGGGTGG
ACGAGGGTGA	MEME-3	NZ_KQ948668.1	184834	184843	-	11.7699	3.03e-05	0.301	CCGAGGGTGA
ACGAGGGTGA	MEME-3	NZ_KQ948668.1	185950	185959	+	11.7699	3.03e-05	0.301	ACGAGGGTGT
ACGAGGGTGA	MEME-3	NZ_KQ948665.1	186328	186337	+	11.7699	3.03e-05	0.301	ACGAGGGGGA
ACGAGGGTGA	MEME-3	NZ_KQ948662.1	187085	187094	-	11.7699	3.03e-05	0.301	TCGAGGGTGA
ACGAGGGTGA	MEME-3	NZ_KQ948669.1	187439	187448	-	11.7699	3.03e-05	0.301	ACGAGGGTGC
ACGAGGGTGA	MEME-3	NZ_KQ948666.1	187547	187556	-	11.7699	3.03e-05	0.301	ACGAGGGTGC
ACGAGGGTGA	MEME-3	NZ_KQ948663.1	188126	188135	+	11.7699	3.03e-05	0.301	ACGAGGGCGA
ACGAGGGTGA	MEME-3	NZ_KQ948661.1	188890	188899	-	11.7699	3.03e-05	0.301	GCGAGGGTGA
ACGAGGGTGA	MEME-3	NZ_KQ948658.1	188980	188989	-	11.7699	3.03e-05	0.301	ACGAGGGCGA
ACGAGGGTGA	MEME-3	NZ_KQ948662.1	189037	189046	-	11.7699	3.03e-05	0.301	ACGAGGGCGA
ACGAGGGTGA	MEME-3	NZ_KQ948674.1	189563	189572	-	11.7699	3.03e-05	0.301	GCGAGGGTGA
ACGAGGGTGA	MEME-3	NZ_KQ948669.1	189595	189604	+	11.7699	3.03e-05	0.301	ACGTGGGTGA
ACGAGGGTGA	MEME-3	NZ_KQ948671.1	190170	190179	+	11.7699	3.03e-05	0.301	ACGAGGGGGA
ACGAGGGTGA	MEME-3	NZ_KQ948662.1	190233	190242	+	11.7699	3.03e-05	0.301	ACGAGGGTGT
ACGAGGGTGA	MEME-3	NZ_KQ948666.1	190744	190753	+	11.7699	3.03e-05	0.301	GCGAGGGTGA
ACGAGGGTGA	MEME-3	NZ_KQ948672.1	191156	191165	+	11.7699	3.03e-05	0.301	GCGAGGGTGA
ACGAGGGTGA	MEME-3	NZ_KQ948662.1	191801	191810	+	11.7699	3.03e-05	0.301	GCGAGGGTGA
ACGAGGGTGA	MEME-3	NZ_KQ948668.1	191878	191887	-	11.7699	3.03e-05	0.301	ACGAGGGCGA
ACGAGGGTGA	MEME-3	NZ_KQ948665.1	192648	192657	-	11.7699	3.03e-05	0.301	CCGAGGGTGA
ACGAGGGTGA	MEME-3	NZ_KQ948661.1	192750	192759	-	11.7699	3.03e-05	0.301	TCGAGGGTGA
ACGAGGGTGA	MEME-3	NZ_KQ948658.1	192772	192781	+	11.7699	3.03e-05	0.301	ACGAGGGCGA
ACGAGGGTGA	MEME-3	NZ_KQ948662.1	194051	194060	+	11.7699	3.03e-05	0.301	TCGAGGGTGA
ACGAGGGTGA	MEME-3	NZ_KQ948672.1	194919	194928	+	11.7699	3.03e-05	0.301	ACGAGGGCGA
ACGAGGGTGA	MEME-3	NZ_KQ948657.1	195790	195799	-	11.7699	3.03e-05	0.301	ACGAGGGCGA
ACGAGGGTGA	MEME-3	NZ_KQ948660.1	196068	196077	+	11.7699	3.03e-05	0.301	GCGAGGGTGA
ACGAGGGTGA	MEME-3	NZ_KQ948670.1	196069	196078	+	11.7699	3.03e-05	0.301	ACGAGGGTGC
ACGAGGGTGA	MEME-3	NZ_KQ948658.1	196392	196401	+	11.7699	3.03e-05	0.301	TCGAGGGTGA
ACGAGGGTGA	MEME-3	NZ_KQ948666.1	196572	196581	+	11.7699	3.03e-05	0.301	GCGAGGGTGA
ACGAGGGTGA	MEME-3	NZ_KQ948657.1	197020	197029	-	11.7699	3.03e-05	0.301	ACGTGGGTGA
ACGAGGGTGA	MEME-3	NZ_KQ948674.1	197187	197196	-	11.7699	3.03e-05	0.301	ACGGGGGTGA
ACGAGGGTGA	MEME-3	NZ_KQ948662.1	197944	197953	-	11.7699	3.03e-05	0.301	CCGAGGGTGA
ACGAGGGTGA	MEME-3	NZ_KQ948664.1	198643	198652	+	11.7699	3.03e-05	0.301	TCGAGGGTGA
ACGAGGGTGA	MEME-3	NZ_KQ948665.1	199091	199100	+	11.7699	3.03e-05	0.301	ACGAGGGCGA
ACGAGGGTGA	MEME-3	NZ_KQ948664.1	199174	199183	-	11.7699	3.03e-05	0.301	TCGAGGGTGA
ACGAGGGTGA	MEME-3	NZ_KQ948668.1	199343	199352	-	11.7699	3.03e-05	0.301	ACGAGGGTGG
ACGAGGGTGA	MEME-3	NZ_KQ948662.1	199497	199506	-	11.7699	3.03e-05	0.301	ACGAGGGCGA
ACGAGGGTGA	MEME-3	NZ_KQ948666.1	199742	199751	-	11.7699	3.03e-05	0.301	GCGAGGGTGA
ACGAGGGTGA	MEME-3	NZ_KQ948658.1	199765	199774	+	11.7699	3.03e-05	0.301	CCGAGGGTGA
ACGAGGGTGA	MEME-3	NZ_KQ948663.1	199967	199976	-	11.7699	3.03e-05	0.301	CCGAGGGTGA
ACGAGGGTGA	MEME-3	NZ_KQ948672.1	200365	200374	+	11.7699	3.03e-05	0.301	ACGAGGGCGA
ACGAGGGTGA	MEME-3	NZ_KQ948672.1	200437	200446	+	11.7699	3.03e-05	0.301	TCGAGGGTGA
ACGAGGGTGA	MEME-3	NZ_KQ948656.1	200643	200652	+	11.7699	3.03e-05	0.301	GCGAGGGTGA
ACGAGGGTGA	MEME-3	NZ_KQ948656.1	200712	200721	-	11.7699	3.03e-05	0.301	ACGCGGGTGA
ACGAGGGTGA	MEME-3	NZ_KQ948659.1	201409	201418	-	11.7699	3.03e-05	0.301	ACGCGGGTGA
ACGAGGGTGA	MEME-3	NZ_KQ948657.1	201483	201492	-	11.7699	3.03e-05	0.301	ACGAGGGTGT
ACGAGGGTGA	MEME-3	NZ_KQ948659.1	201538	201547	-	11.7699	3.03e-05	0.301	ACGAGGGTGC
ACGAGGGTGA	MEME-3	NZ_KQ948670.1	201654	201663	+	11.7699	3.03e-05	0.301	TCGAGGGTGA
ACGAGGGTGA	MEME-3	NZ_KQ948662.1	201678	201687	+	11.7699	3.03e-05	0.301	ACGAGGGCGA
ACGAGGGTGA	MEME-3	NZ_KQ948660.1	201709	201718	+	11.7699	3.03e-05	0.301	ACGCGGGTGA
ACGAGGGTGA	MEME-3	NZ_KQ948657.1	202562	202571	-	11.7699	3.03e-05	0.301	ACGCGGGTGA
ACGAGGGTGA	MEME-3	NZ_KQ948671.1	202657	202666	-	11.7699	3.03e-05	0.301	CCGAGGGTGA
ACGAGGGTGA	MEME-3	NZ_KQ948657.1	202679	202688	-	11.7699	3.03e-05	0.301	ACGCGGGTGA
ACGAGGGTGA	MEME-3	NZ_KQ948662.1	203060	203069	-	11.7699	3.03e-05	0.301	CCGAGGGTGA
ACGAGGGTGA	MEME-3	NZ_KQ948669.1	203944	203953	-	11.7699	3.03e-05	0.301	CCGAGGGTGA
ACGAGGGTGA	MEME-3	NZ_KQ948674.1	204154	204163	+	11.7699	3.03e-05	0.301	ACGAGGGTGC
ACGAGGGTGA	MEME-3	NZ_KQ948657.1	204580	204589	-	11.7699	3.03e-05	0.301	TCGAGGGTGA
ACGAGGGTGA	MEME-3	NZ_KQ948669.1	204676	204685	+	11.7699	3.03e-05	0.301	GCGAGGGTGA
ACGAGGGTGA	MEME-3	NZ_KQ948668.1	204923	204932	-	11.7699	3.03e-05	0.301	ACGAGGGTGT
ACGAGGGTGA	MEME-3	NZ_KQ948674.1	205021	205030	+	11.7699	3.03e-05	0.301	GCGAGGGTGA
ACGAGGGTGA	MEME-3	NZ_KQ948671.1	206653	206662	+	11.7699	3.03e-05	0.301	ACGAGGGCGA
ACGAGGGTGA	MEME-3	NZ_KQ948656.1	206819	206828	+	11.7699	3.03e-05	0.301	CCGAGGGTGA
ACGAGGGTGA	MEME-3	NZ_KQ948658.1	207110	207119	+	11.7699	3.03e-05	0.301	ACGTGGGTGA
ACGAGGGTGA	MEME-3	NZ_KQ948671.1	207345	207354	+	11.7699	3.03e-05	0.301	ACGAGGGCGA
ACGAGGGTGA	MEME-3	NZ_KQ948657.1	207375	207384	+	11.7699	3.03e-05	0.301	TCGAGGGTGA
ACGAGGGTGA	MEME-3	NZ_KQ948658.1	207724	207733	+	11.7699	3.03e-05	0.301	ACGAGGGGGA
ACGAGGGTGA	MEME-3	NZ_KQ948668.1	207961	207970	+	11.7699	3.03e-05	0.301	ACGAGGGTGT
ACGAGGGTGA	MEME-3	NZ_KQ948671.1	208959	208968	+	11.7699	3.03e-05	0.301	ACGAGGGCGA
ACGAGGGTGA	MEME-3	NZ_KQ948659.1	209137	209146	+	11.7699	3.03e-05	0.301	ACGAGGGAGA
ACGAGGGTGA	MEME-3	NZ_KQ948669.1	209666	209675	+	11.7699	3.03e-05	0.301	ACGAGGGTGG
ACGAGGGTGA	MEME-3	NZ_KQ948661.1	209737	209746	+	11.7699	3.03e-05	0.301	ACGAGGGTGT
ACGAGGGTGA	MEME-3	NZ_KQ948661.1	209962	209971	-	11.7699	3.03e-05	0.301	CCGAGGGTGA
ACGAGGGTGA	MEME-3	NZ_KQ948663.1	210560	210569	-	11.7699	3.03e-05	0.301	ACGAGGGCGA
ACGAGGGTGA	MEME-3	NZ_KQ948665.1	210966	210975	+	11.7699	3.03e-05	0.301	GCGAGGGTGA
ACGAGGGTGA	MEME-3	NZ_KQ948668.1	211535	211544	+	11.7699	3.03e-05	0.301	TCGAGGGTGA
ACGAGGGTGA	MEME-3	NZ_KQ948668.1	211634	211643	-	11.7699	3.03e-05	0.301	ACGAGGGCGA
ACGAGGGTGA	MEME-3	NZ_KQ948667.1	212051	212060	-	11.7699	3.03e-05	0.301	ACGAGGGCGA
ACGAGGGTGA	MEME-3	NZ_KQ948663.1	212606	212615	-	11.7699	3.03e-05	0.301	GCGAGGGTGA
ACGAGGGTGA	MEME-3	NZ_KQ948663.1	213211	213220	-	11.7699	3.03e-05	0.301	ACGCGGGTGA
ACGAGGGTGA	MEME-3	NZ_KQ948659.1	213292	213301	-	11.7699	3.03e-05	0.301	ACGAGGGAGA
ACGAGGGTGA	MEME-3	NZ_KQ948671.1	214212	214221	-	11.7699	3.03e-05	0.301	ACGAGGGCGA
ACGAGGGTGA	MEME-3	NZ_KQ948673.1	214293	214302	-	11.7699	3.03e-05	0.301	ACGAGGGTGC
ACGAGGGTGA	MEME-3	NZ_KQ948663.1	214391	214400	+	11.7699	3.03e-05	0.301	ACGAGGGGGA
ACGAGGGTGA	MEME-3	NZ_KQ948669.1	215318	215327	+	11.7699	3.03e-05	0.301	CCGAGGGTGA
ACGAGGGTGA	MEME-3	NZ_KQ948666.1	216683	216692	+	11.7699	3.03e-05	0.301	TCGAGGGTGA
ACGAGGGTGA	MEME-3	NZ_KQ948656.1	217267	217276	-	11.7699	3.03e-05	0.301	CCGAGGGTGA
ACGAGGGTGA	MEME-3	NZ_KQ948656.1	217935	217944	+	11.7699	3.03e-05	0.301	GCGAGGGTGA
ACGAGGGTGA	MEME-3	NZ_KQ948659.1	217961	217970	-	11.7699	3.03e-05	0.301	GCGAGGGTGA
ACGAGGGTGA	MEME-3	NZ_KQ948657.1	218265	218274	-	11.7699	3.03e-05	0.301	ACGGGGGTGA
ACGAGGGTGA	MEME-3	NZ_KQ948673.1	218505	218514	-	11.7699	3.03e-05	0.301	TCGAGGGTGA
ACGAGGGTGA	MEME-3	NZ_KQ948659.1	218780	218789	+	11.7699	3.03e-05	0.301	ACGAGGGCGA
ACGAGGGTGA	MEME-3	NZ_KQ948656.1	218829	218838	-	11.7699	3.03e-05	0.301	ACGGGGGTGA
ACGAGGGTGA	MEME-3	NZ_KQ948672.1	219104	219113	-	11.7699	3.03e-05	0.301	GCGAGGGTGA
ACGAGGGTGA	MEME-3	NZ_KQ948661.1	220063	220072	-	11.7699	3.03e-05	0.301	ACGTGGGTGA
ACGAGGGTGA	MEME-3	NZ_KQ948663.1	220521	220530	-	11.7699	3.03e-05	0.301	TCGAGGGTGA
ACGAGGGTGA	MEME-3	NZ_KQ948658.1	220748	220757	-	11.7699	3.03e-05	0.301	ACGAGGGCGA
ACGAGGGTGA	MEME-3	NZ_KQ948659.1	221867	221876	-	11.7699	3.03e-05	0.301	TCGAGGGTGA
ACGAGGGTGA	MEME-3	NZ_KQ948659.1	224073	224082	-	11.7699	3.03e-05	0.301	ACGAGGGTGT
ACGAGGGTGA	MEME-3	NZ_KQ948662.1	224876	224885	-	11.7699	3.03e-05	0.301	ACGAGGGTGG
ACGAGGGTGA	MEME-3	NZ_KQ948660.1	225111	225120	+	11.7699	3.03e-05	0.301	ACGAGGGCGA
ACGAGGGTGA	MEME-3	NZ_KQ948661.1	225286	225295	+	11.7699	3.03e-05	0.301	ACGAGGGCGA
ACGAGGGTGA	MEME-3	NZ_KQ948660.1	225588	225597	-	11.7699	3.03e-05	0.301	ACGTGGGTGA
ACGAGGGTGA	MEME-3	NZ_KQ948673.1	225666	225675	-	11.7699	3.03e-05	0.301	ACGAGGGGGA
ACGAGGGTGA	MEME-3	NZ_KQ948659.1	225821	225830	-	11.7699	3.03e-05	0.301	ACGCGGGTGA
ACGAGGGTGA	MEME-3	NZ_KQ948672.1	225966	225975	+	11.7699	3.03e-05	0.301	ACGCGGGTGA
ACGAGGGTGA	MEME-3	NZ_KQ948663.1	226328	226337	-	11.7699	3.03e-05	0.301	ACGAGGGCGA
ACGAGGGTGA	MEME-3	NZ_KQ948661.1	227035	227044	+	11.7699	3.03e-05	0.301	CCGAGGGTGA
ACGAGGGTGA	MEME-3	NZ_KQ948663.1	227105	227114	-	11.7699	3.03e-05	0.301	ACGAGGGCGA
ACGAGGGTGA	MEME-3	NZ_KQ948656.1	227248	227257	+	11.7699	3.03e-05	0.301	ACGCGGGTGA
ACGAGGGTGA	MEME-3	NZ_KQ948666.1	227619	227628	-	11.7699	3.03e-05	0.301	GCGAGGGTGA
ACGAGGGTGA	MEME-3	NZ_KQ948659.1	227787	227796	-	11.7699	3.03e-05	0.301	ACGTGGGTGA
ACGAGGGTGA	MEME-3	NZ_KQ948661.1	228006	228015	-	11.7699	3.03e-05	0.301	ACGAGGGCGA
ACGAGGGTGA	MEME-3	NZ_KQ948666.1	228192	228201	+	11.7699	3.03e-05	0.301	ACGAGGGCGA
ACGAGGGTGA	MEME-3	NZ_KQ948661.1	229113	229122	-	11.7699	3.03e-05	0.301	ACGAGGGCGA
ACGAGGGTGA	MEME-3	NZ_KQ948671.1	230278	230287	+	11.7699	3.03e-05	0.301	ACGAGGGCGA
ACGAGGGTGA	MEME-3	NZ_KQ948667.1	230675	230684	-	11.7699	3.03e-05	0.301	TCGAGGGTGA
ACGAGGGTGA	MEME-3	NZ_KQ948657.1	231587	231596	+	11.7699	3.03e-05	0.301	ACGAGGGTGG
ACGAGGGTGA	MEME-3	NZ_KQ948662.1	231916	231925	+	11.7699	3.03e-05	0.301	ACGAGGGCGA
ACGAGGGTGA	MEME-3	NZ_KQ948665.1	232448	232457	+	11.7699	3.03e-05	0.301	ACGAGGGTGT
ACGAGGGTGA	MEME-3	NZ_KQ948668.1	233640	233649	-	11.7699	3.03e-05	0.301	GCGAGGGTGA
ACGAGGGTGA	MEME-3	NZ_KQ948657.1	233746	233755	+	11.7699	3.03e-05	0.301	CCGAGGGTGA
ACGAGGGTGA	MEME-3	NZ_KQ948668.1	233823	233832	+	11.7699	3.03e-05	0.301	CCGAGGGTGA
ACGAGGGTGA	MEME-3	NZ_KQ948657.1	234737	234746	-	11.7699	3.03e-05	0.301	ACGAGGGCGA
ACGAGGGTGA	MEME-3	NZ_KQ948660.1	234781	234790	-	11.7699	3.03e-05	0.301	ACGAGGGGGA
ACGAGGGTGA	MEME-3	NZ_KQ948663.1	234923	234932	+	11.7699	3.03e-05	0.301	TCGAGGGTGA
ACGAGGGTGA	MEME-3	NZ_KQ948663.1	235858	235867	-	11.7699	3.03e-05	0.301	TCGAGGGTGA
ACGAGGGTGA	MEME-3	NZ_KQ948656.1	235977	235986	+	11.7699	3.03e-05	0.301	CCGAGGGTGA
ACGAGGGTGA	MEME-3	NZ_KQ948672.1	236725	236734	+	11.7699	3.03e-05	0.301	ACGAGGGAGA
ACGAGGGTGA	MEME-3	NZ_KQ948656.1	237341	237350	-	11.7699	3.03e-05	0.301	GCGAGGGTGA
ACGAGGGTGA	MEME-3	NZ_KQ948663.1	238708	238717	+	11.7699	3.03e-05	0.301	ACGAGGGGGA
ACGAGGGTGA	MEME-3	NZ_KQ948656.1	238708	238717	-	11.7699	3.03e-05	0.301	CCGAGGGTGA
ACGAGGGTGA	MEME-3	NZ_KQ948656.1	238964	238973	+	11.7699	3.03e-05	0.301	ACGAGGGCGA
ACGAGGGTGA	MEME-3	NZ_KQ948663.1	239090	239099	-	11.7699	3.03e-05	0.301	TCGAGGGTGA
ACGAGGGTGA	MEME-3	NZ_KQ948671.1	239605	239614	-	11.7699	3.03e-05	0.301	ACGCGGGTGA
ACGAGGGTGA	MEME-3	NZ_KQ948666.1	240011	240020	+	11.7699	3.03e-05	0.301	TCGAGGGTGA
ACGAGGGTGA	MEME-3	NZ_KQ948667.1	240202	240211	-	11.7699	3.03e-05	0.301	CCGAGGGTGA
ACGAGGGTGA	MEME-3	NZ_KQ948663.1	240661	240670	+	11.7699	3.03e-05	0.301	ACGAGGGCGA
ACGAGGGTGA	MEME-3	NZ_KQ948665.1	240804	240813	-	11.7699	3.03e-05	0.301	ACGAGGGCGA
ACGAGGGTGA	MEME-3	NZ_KQ948662.1	240840	240849	+	11.7699	3.03e-05	0.301	TCGAGGGTGA
ACGAGGGTGA	MEME-3	NZ_KQ948664.1	241588	241597	+	11.7699	3.03e-05	0.301	GCGAGGGTGA
ACGAGGGTGA	MEME-3	NZ_KQ948669.1	241863	241872	-	11.7699	3.03e-05	0.301	ACGAGGGCGA
ACGAGGGTGA	MEME-3	NZ_KQ948673.1	242104	242113	-	11.7699	3.03e-05	0.301	TCGAGGGTGA
ACGAGGGTGA	MEME-3	NZ_KQ948672.1	242196	242205	+	11.7699	3.03e-05	0.301	TCGAGGGTGA
ACGAGGGTGA	MEME-3	NZ_KQ948671.1	242408	242417	+	11.7699	3.03e-05	0.301	ACGAGGGTGC
ACGAGGGTGA	MEME-3	NZ_KQ948658.1	242406	242415	-	11.7699	3.03e-05	0.301	ACGAGGGTGG
ACGAGGGTGA	MEME-3	NZ_KQ948671.1	242438	242447	-	11.7699	3.03e-05	0.301	ACGAGGGTGC
ACGAGGGTGA	MEME-3	NZ_KQ948661.1	242748	242757	-	11.7699	3.03e-05	0.301	ACGAGGGGGA
ACGAGGGTGA	MEME-3	NZ_KQ948660.1	244168	244177	-	11.7699	3.03e-05	0.301	ACGAGGGTGT
ACGAGGGTGA	MEME-3	NZ_KQ948672.1	244439	244448	-	11.7699	3.03e-05	0.301	ACGAGGGCGA
ACGAGGGTGA	MEME-3	NZ_KQ948672.1	245855	245864	+	11.7699	3.03e-05	0.301	ACGAGGGTGG
ACGAGGGTGA	MEME-3	NZ_KQ948662.1	246607	246616	+	11.7699	3.03e-05	0.301	ACGAGGGTGC
ACGAGGGTGA	MEME-3	NZ_KQ948665.1	246863	246872	-	11.7699	3.03e-05	0.301	GCGAGGGTGA
ACGAGGGTGA	MEME-3	NZ_KQ948666.1	247130	247139	+	11.7699	3.03e-05	0.301	GCGAGGGTGA
ACGAGGGTGA	MEME-3	NZ_KQ948671.1	247601	247610	+	11.7699	3.03e-05	0.301	ACGAGGGTGT
ACGAGGGTGA	MEME-3	NZ_KQ948668.1	247593	247602	-	11.7699	3.03e-05	0.301	TCGAGGGTGA
ACGAGGGTGA	MEME-3	NZ_KQ948667.1	247836	247845	+	11.7699	3.03e-05	0.301	ACGAGGGCGA
ACGAGGGTGA	MEME-3	NZ_KQ948663.1	247862	247871	-	11.7699	3.03e-05	0.301	ACGCGGGTGA
ACGAGGGTGA	MEME-3	NZ_KQ948659.1	249763	249772	+	11.7699	3.03e-05	0.301	ACGAGGGCGA
ACGAGGGTGA	MEME-3	NZ_KQ948672.1	250172	250181	-	11.7699	3.03e-05	0.301	TCGAGGGTGA
ACGAGGGTGA	MEME-3	NZ_KQ948661.1	251338	251347	+	11.7699	3.03e-05	0.301	ACGCGGGTGA
ACGAGGGTGA	MEME-3	NZ_KQ948657.1	251673	251682	-	11.7699	3.03e-05	0.301	ACGAGGGTGC
ACGAGGGTGA	MEME-3	NZ_KQ948661.1	251773	251782	+	11.7699	3.03e-05	0.301	GCGAGGGTGA
ACGAGGGTGA	MEME-3	NZ_KQ948661.1	252295	252304	-	11.7699	3.03e-05	0.301	CCGAGGGTGA
ACGAGGGTGA	MEME-3	NZ_KQ948661.1	252751	252760	-	11.7699	3.03e-05	0.301	GCGAGGGTGA
ACGAGGGTGA	MEME-3	NZ_KQ948657.1	253472	253481	+	11.7699	3.03e-05	0.301	GCGAGGGTGA
ACGAGGGTGA	MEME-3	NZ_KQ948665.1	253651	253660	+	11.7699	3.03e-05	0.301	ACGAGGGAGA
ACGAGGGTGA	MEME-3	NZ_KQ948658.1	254606	254615	+	11.7699	3.03e-05	0.301	ACGAGGGCGA
ACGAGGGTGA	MEME-3	NZ_KQ948657.1	255259	255268	+	11.7699	3.03e-05	0.301	ACGAGGGTGT
ACGAGGGTGA	MEME-3	NZ_KQ948659.1	255395	255404	+	11.7699	3.03e-05	0.301	ACGAGGGCGA
ACGAGGGTGA	MEME-3	NZ_KQ948664.1	255739	255748	+	11.7699	3.03e-05	0.301	ACGAGGGCGA
ACGAGGGTGA	MEME-3	NZ_KQ948663.1	256091	256100	+	11.7699	3.03e-05	0.301	ACGGGGGTGA
ACGAGGGTGA	MEME-3	NZ_KQ948668.1	256465	256474	+	11.7699	3.03e-05	0.301	CCGAGGGTGA
ACGAGGGTGA	MEME-3	NZ_KQ948664.1	256520	256529	-	11.7699	3.03e-05	0.301	ACGCGGGTGA
ACGAGGGTGA	MEME-3	NZ_KQ948658.1	256991	257000	-	11.7699	3.03e-05	0.301	TCGAGGGTGA
ACGAGGGTGA	MEME-3	NZ_KQ948665.1	257126	257135	-	11.7699	3.03e-05	0.301	ACGAGGGTGT
ACGAGGGTGA	MEME-3	NZ_KQ948657.1	257665	257674	+	11.7699	3.03e-05	0.301	ACGAGGGTGG
ACGAGGGTGA	MEME-3	NZ_KQ948663.1	257985	257994	-	11.7699	3.03e-05	0.301	GCGAGGGTGA
ACGAGGGTGA	MEME-3	NZ_KQ948657.1	258145	258154	+	11.7699	3.03e-05	0.301	ACGAGGGCGA
ACGAGGGTGA	MEME-3	NZ_KQ948668.1	258433	258442	+	11.7699	3.03e-05	0.301	ACGAGGGCGA
ACGAGGGTGA	MEME-3	NZ_KQ948663.1	258462	258471	-	11.7699	3.03e-05	0.301	GCGAGGGTGA
ACGAGGGTGA	MEME-3	NZ_KQ948661.1	258644	258653	+	11.7699	3.03e-05	0.301	ACGAGGGTGC
ACGAGGGTGA	MEME-3	NZ_KQ948657.1	258778	258787	-	11.7699	3.03e-05	0.301	GCGAGGGTGA
ACGAGGGTGA	MEME-3	NZ_KQ948661.1	259372	259381	+	11.7699	3.03e-05	0.301	ACGTGGGTGA
ACGAGGGTGA	MEME-3	NZ_KQ948668.1	259517	259526	+	11.7699	3.03e-05	0.301	ACGAGGGCGA
ACGAGGGTGA	MEME-3	NZ_KQ948659.1	259927	259936	-	11.7699	3.03e-05	0.301	ACGAGGGTGG
ACGAGGGTGA	MEME-3	NZ_KQ948669.1	260295	260304	-	11.7699	3.03e-05	0.301	TCGAGGGTGA
ACGAGGGTGA	MEME-3	NZ_KQ948662.1	260596	260605	+	11.7699	3.03e-05	0.301	CCGAGGGTGA
ACGAGGGTGA	MEME-3	NZ_KQ948667.1	261621	261630	+	11.7699	3.03e-05	0.301	GCGAGGGTGA
ACGAGGGTGA	MEME-3	NZ_KQ948666.1	261822	261831	-	11.7699	3.03e-05	0.301	TCGAGGGTGA
ACGAGGGTGA	MEME-3	NZ_KQ948659.1	262800	262809	-	11.7699	3.03e-05	0.301	ACGAGGGTGG
ACGAGGGTGA	MEME-3	NZ_KQ948666.1	262893	262902	-	11.7699	3.03e-05	0.301	TCGAGGGTGA
ACGAGGGTGA	MEME-3	NZ_KQ948664.1	263056	263065	+	11.7699	3.03e-05	0.301	ACGAGGGTGC
ACGAGGGTGA	MEME-3	NZ_KQ948662.1	263330	263339	-	11.7699	3.03e-05	0.301	GCGAGGGTGA
ACGAGGGTGA	MEME-3	NZ_KQ948667.1	263598	263607	+	11.7699	3.03e-05	0.301	ACGAGGGTGC
ACGAGGGTGA	MEME-3	NZ_KQ948656.1	265195	265204	-	11.7699	3.03e-05	0.301	ACGAGGGGGA
ACGAGGGTGA	MEME-3	NZ_KQ948663.1	265366	265375	-	11.7699	3.03e-05	0.301	CCGAGGGTGA
ACGAGGGTGA	MEME-3	NZ_KQ948671.1	265439	265448	-	11.7699	3.03e-05	0.301	ACGAGGGCGA
ACGAGGGTGA	MEME-3	NZ_KQ948670.1	265664	265673	+	11.7699	3.03e-05	0.301	TCGAGGGTGA
ACGAGGGTGA	MEME-3	NZ_KQ948656.1	265741	265750	-	11.7699	3.03e-05	0.301	ACGAGGGCGA
ACGAGGGTGA	MEME-3	NZ_KQ948659.1	266342	266351	+	11.7699	3.03e-05	0.301	CCGAGGGTGA
ACGAGGGTGA	MEME-3	NZ_KQ948656.1	266341	266350	-	11.7699	3.03e-05	0.301	ACGTGGGTGA
ACGAGGGTGA	MEME-3	NZ_KQ948660.1	266479	266488	+	11.7699	3.03e-05	0.301	TCGAGGGTGA
ACGAGGGTGA	MEME-3	NZ_KQ948671.1	267233	267242	-	11.7699	3.03e-05	0.301	ACGAGGGTGG
ACGAGGGTGA	MEME-3	NZ_KQ948670.1	267470	267479	+	11.7699	3.03e-05	0.301	CCGAGGGTGA
ACGAGGGTGA	MEME-3	NZ_KQ948663.1	267786	267795	-	11.7699	3.03e-05	0.301	ACGCGGGTGA
ACGAGGGTGA	MEME-3	NZ_KQ948656.1	268178	268187	-	11.7699	3.03e-05	0.301	TCGAGGGTGA
ACGAGGGTGA	MEME-3	NZ_KQ948659.1	268179	268188	-	11.7699	3.03e-05	0.301	CCGAGGGTGA
ACGAGGGTGA	MEME-3	NZ_KQ948665.1	269141	269150	+	11.7699	3.03e-05	0.301	TCGAGGGTGA
ACGAGGGTGA	MEME-3	NZ_KQ948661.1	269667	269676	+	11.7699	3.03e-05	0.301	ACGAGGGTGC
ACGAGGGTGA	MEME-3	NZ_KQ948666.1	269703	269712	-	11.7699	3.03e-05	0.301	TCGAGGGTGA
ACGAGGGTGA	MEME-3	NZ_KQ948657.1	270850	270859	-	11.7699	3.03e-05	0.301	ACGAGGGGGA
ACGAGGGTGA	MEME-3	NZ_KQ948669.1	271810	271819	+	11.7699	3.03e-05	0.301	ACGCGGGTGA
ACGAGGGTGA	MEME-3	NZ_KQ948669.1	272285	272294	-	11.7699	3.03e-05	0.301	ACGCGGGTGA
ACGAGGGTGA	MEME-3	NZ_KQ948670.1	272459	272468	+	11.7699	3.03e-05	0.301	TCGAGGGTGA
ACGAGGGTGA	MEME-3	NZ_KQ948660.1	272502	272511	-	11.7699	3.03e-05	0.301	ACGAGGGTGT
ACGAGGGTGA	MEME-3	NZ_KQ948668.1	272773	272782	-	11.7699	3.03e-05	0.301	ACGCGGGTGA
ACGAGGGTGA	MEME-3	NZ_KQ948661.1	273010	273019	+	11.7699	3.03e-05	0.301	ACGAGGGAGA
ACGAGGGTGA	MEME-3	NZ_KQ948662.1	273775	273784	+	11.7699	3.03e-05	0.301	CCGAGGGTGA
ACGAGGGTGA	MEME-3	NZ_KQ948663.1	274334	274343	-	11.7699	3.03e-05	0.301	ACGCGGGTGA
ACGAGGGTGA	MEME-3	NZ_KQ948658.1	274418	274427	-	11.7699	3.03e-05	0.301	GCGAGGGTGA
ACGAGGGTGA	MEME-3	NZ_KQ948664.1	274587	274596	+	11.7699	3.03e-05	0.301	TCGAGGGTGA
ACGAGGGTGA	MEME-3	NZ_KQ948670.1	274699	274708	-	11.7699	3.03e-05	0.301	ACGAGGGTGT
ACGAGGGTGA	MEME-3	NZ_KQ948668.1	275286	275295	-	11.7699	3.03e-05	0.301	ACGTGGGTGA
ACGAGGGTGA	MEME-3	NZ_KQ948668.1	275681	275690	-	11.7699	3.03e-05	0.301	ACGAGGGAGA
ACGAGGGTGA	MEME-3	NZ_KQ948665.1	275755	275764	+	11.7699	3.03e-05	0.301	ACGAGGGTGC
ACGAGGGTGA	MEME-3	NZ_KQ948663.1	275942	275951	-	11.7699	3.03e-05	0.301	GCGAGGGTGA
ACGAGGGTGA	MEME-3	NZ_KQ948662.1	276034	276043	+	11.7699	3.03e-05	0.301	GCGAGGGTGA
ACGAGGGTGA	MEME-3	NZ_KQ948661.1	276240	276249	+	11.7699	3.03e-05	0.301	ACGGGGGTGA
ACGAGGGTGA	MEME-3	NZ_KQ948656.1	276264	276273	+	11.7699	3.03e-05	0.301	ACGAGGGTGT
ACGAGGGTGA	MEME-3	NZ_KQ948660.1	276336	276345	-	11.7699	3.03e-05	0.301	ACGAGGGCGA
ACGAGGGTGA	MEME-3	NZ_KQ948662.1	276400	276409	+	11.7699	3.03e-05	0.301	GCGAGGGTGA
ACGAGGGTGA	MEME-3	NZ_KQ948661.1	276849	276858	+	11.7699	3.03e-05	0.301	ACGAGGGGGA
ACGAGGGTGA	MEME-3	NZ_KQ948658.1	277407	277416	-	11.7699	3.03e-05	0.301	ACGAGGGTGC
ACGAGGGTGA	MEME-3	NZ_KQ948656.1	278806	278815	+	11.7699	3.03e-05	0.301	TCGAGGGTGA
ACGAGGGTGA	MEME-3	NZ_KQ948667.1	279792	279801	-	11.7699	3.03e-05	0.301	ACGGGGGTGA
ACGAGGGTGA	MEME-3	NZ_KQ948667.1	280134	280143	-	11.7699	3.03e-05	0.301	ACGAGGGGGA
ACGAGGGTGA	MEME-3	NZ_KQ948667.1	281085	281094	-	11.7699	3.03e-05	0.301	CCGAGGGTGA
ACGAGGGTGA	MEME-3	NZ_KQ948664.1	281846	281855	+	11.7699	3.03e-05	0.301	GCGAGGGTGA
ACGAGGGTGA	MEME-3	NZ_KQ948657.1	282249	282258	+	11.7699	3.03e-05	0.301	ACGTGGGTGA
ACGAGGGTGA	MEME-3	NZ_KQ948668.1	282458	282467	+	11.7699	3.03e-05	0.301	ACGAGGGTGG
ACGAGGGTGA	MEME-3	NZ_KQ948658.1	282551	282560	+	11.7699	3.03e-05	0.301	GCGAGGGTGA
ACGAGGGTGA	MEME-3	NZ_KQ948658.1	282590	282599	-	11.7699	3.03e-05	0.301	ACGAGGGTGT
ACGAGGGTGA	MEME-3	NZ_KQ948657.1	282618	282627	+	11.7699	3.03e-05	0.301	CCGAGGGTGA
ACGAGGGTGA	MEME-3	NZ_KQ948664.1	283411	283420	+	11.7699	3.03e-05	0.301	GCGAGGGTGA
ACGAGGGTGA	MEME-3	NZ_KQ948670.1	283675	283684	+	11.7699	3.03e-05	0.301	ACGAGGGCGA
ACGAGGGTGA	MEME-3	NZ_KQ948665.1	283669	283678	-	11.7699	3.03e-05	0.301	ACGAGGGTGG
ACGAGGGTGA	MEME-3	NZ_KQ948660.1	283714	283723	-	11.7699	3.03e-05	0.301	ACGAGGGTGT
ACGAGGGTGA	MEME-3	NZ_KQ948668.1	285052	285061	-	11.7699	3.03e-05	0.301	CCGAGGGTGA
ACGAGGGTGA	MEME-3	NZ_KQ948670.1	286275	286284	+	11.7699	3.03e-05	0.301	GCGAGGGTGA
ACGAGGGTGA	MEME-3	NZ_KQ948664.1	287042	287051	+	11.7699	3.03e-05	0.301	ACGAGGGTGG
ACGAGGGTGA	MEME-3	NZ_KQ948666.1	287149	287158	+	11.7699	3.03e-05	0.301	ACGCGGGTGA
ACGAGGGTGA	MEME-3	NZ_KQ948662.1	288098	288107	-	11.7699	3.03e-05	0.301	GCGAGGGTGA
ACGAGGGTGA	MEME-3	NZ_KQ948663.1	288161	288170	-	11.7699	3.03e-05	0.301	ACGAGGGTGC
ACGAGGGTGA	MEME-3	NZ_KQ948663.1	288686	288695	-	11.7699	3.03e-05	0.301	ACGAGGGTGC
ACGAGGGTGA	MEME-3	NZ_KQ948667.1	289440	289449	-	11.7699	3.03e-05	0.301	ACGCGGGTGA
ACGAGGGTGA	MEME-3	NZ_KQ948659.1	290094	290103	+	11.7699	3.03e-05	0.301	GCGAGGGTGA
ACGAGGGTGA	MEME-3	NZ_KQ948661.1	291686	291695	+	11.7699	3.03e-05	0.301	CCGAGGGTGA
ACGAGGGTGA	MEME-3	NZ_KQ948669.1	292263	292272	-	11.7699	3.03e-05	0.301	ACGGGGGTGA
ACGAGGGTGA	MEME-3	NZ_KQ948668.1	292593	292602	-	11.7699	3.03e-05	0.301	ACGCGGGTGA
ACGAGGGTGA	MEME-3	NZ_KQ948668.1	293366	293375	+	11.7699	3.03e-05	0.301	TCGAGGGTGA
ACGAGGGTGA	MEME-3	NZ_KQ948658.1	293486	293495	+	11.7699	3.03e-05	0.301	ACGAGGGTGC
ACGAGGGTGA	MEME-3	NZ_KQ948657.1	295140	295149	+	11.7699	3.03e-05	0.301	ACGAGGGTGG
ACGAGGGTGA	MEME-3	NZ_KQ948668.1	295147	295156	-	11.7699	3.03e-05	0.301	ACGAGGGCGA
ACGAGGGTGA	MEME-3	NZ_KQ948660.1	295653	295662	-	11.7699	3.03e-05	0.301	TCGAGGGTGA
ACGAGGGTGA	MEME-3	NZ_KQ948667.1	296591	296600	-	11.7699	3.03e-05	0.301	ACGAGGGAGA
ACGAGGGTGA	MEME-3	NZ_KQ948669.1	297117	297126	+	11.7699	3.03e-05	0.301	CCGAGGGTGA
ACGAGGGTGA	MEME-3	NZ_KQ948661.1	299883	299892	-	11.7699	3.03e-05	0.301	GCGAGGGTGA
ACGAGGGTGA	MEME-3	NZ_KQ948667.1	301078	301087	-	11.7699	3.03e-05	0.301	GCGAGGGTGA
ACGAGGGTGA	MEME-3	NZ_KQ948656.1	301569	301578	+	11.7699	3.03e-05	0.301	TCGAGGGTGA
ACGAGGGTGA	MEME-3	NZ_KQ948664.1	302999	303008	-	11.7699	3.03e-05	0.301	GCGAGGGTGA
ACGAGGGTGA	MEME-3	NZ_KQ948660.1	303463	303472	-	11.7699	3.03e-05	0.301	ACGAGGGCGA
ACGAGGGTGA	MEME-3	NZ_KQ948663.1	303576	303585	-	11.7699	3.03e-05	0.301	ACGAGGGTGG
ACGAGGGTGA	MEME-3	NZ_KQ948664.1	304379	304388	-	11.7699	3.03e-05	0.301	GCGAGGGTGA
ACGAGGGTGA	MEME-3	NZ_KQ948661.1	305450	305459	-	11.7699	3.03e-05	0.301	GCGAGGGTGA
ACGAGGGTGA	MEME-3	NZ_KQ948664.1	305629	305638	-	11.7699	3.03e-05	0.301	ACGAGGGCGA
ACGAGGGTGA	MEME-3	NZ_KQ948658.1	305693	305702	-	11.7699	3.03e-05	0.301	ACGAGGGTGT
ACGAGGGTGA	MEME-3	NZ_KQ948670.1	305712	305721	+	11.7699	3.03e-05	0.301	ACGAGGGTGC
ACGAGGGTGA	MEME-3	NZ_KQ948666.1	305846	305855	-	11.7699	3.03e-05	0.301	ACGCGGGTGA
ACGAGGGTGA	MEME-3	NZ_KQ948661.1	307596	307605	-	11.7699	3.03e-05	0.301	TCGAGGGTGA
ACGAGGGTGA	MEME-3	NZ_KQ948665.1	307776	307785	-	11.7699	3.03e-05	0.301	CCGAGGGTGA
ACGAGGGTGA	MEME-3	NZ_KQ948662.1	308164	308173	+	11.7699	3.03e-05	0.301	GCGAGGGTGA
ACGAGGGTGA	MEME-3	NZ_KQ948669.1	308365	308374	+	11.7699	3.03e-05	0.301	ACGAGGGAGA
ACGAGGGTGA	MEME-3	NZ_KQ948665.1	309078	309087	-	11.7699	3.03e-05	0.301	ACGAGGGTGC
ACGAGGGTGA	MEME-3	NZ_KQ948662.1	309597	309606	+	11.7699	3.03e-05	0.301	ACGAGGGTGT
ACGAGGGTGA	MEME-3	NZ_KQ948665.1	309746	309755	-	11.7699	3.03e-05	0.301	ACGAGGGTGT
ACGAGGGTGA	MEME-3	NZ_KQ948664.1	309875	309884	-	11.7699	3.03e-05	0.301	ACGAGGGCGA
ACGAGGGTGA	MEME-3	NZ_KQ948660.1	310166	310175	-	11.7699	3.03e-05	0.301	ACGGGGGTGA
ACGAGGGTGA	MEME-3	NZ_KQ948665.1	310439	310448	-	11.7699	3.03e-05	0.301	TCGAGGGTGA
ACGAGGGTGA	MEME-3	NZ_KQ948662.1	311836	311845	+	11.7699	3.03e-05	0.301	ACGAGGGTGG
ACGAGGGTGA	MEME-3	NZ_KQ948657.1	312458	312467	+	11.7699	3.03e-05	0.301	ACGAGGGTGG
ACGAGGGTGA	MEME-3	NZ_KQ948663.1	312517	312526	-	11.7699	3.03e-05	0.301	ACGAGGGCGA
ACGAGGGTGA	MEME-3	NZ_KQ948656.1	312540	312549	+	11.7699	3.03e-05	0.301	ACGAGGGTGT
ACGAGGGTGA	MEME-3	NZ_KQ948664.1	314348	314357	-	11.7699	3.03e-05	0.301	ACGGGGGTGA
ACGAGGGTGA	MEME-3	NZ_KQ948657.1	314408	314417	+	11.7699	3.03e-05	0.301	TCGAGGGTGA
ACGAGGGTGA	MEME-3	NZ_KQ948667.1	314463	314472	+	11.7699	3.03e-05	0.301	ACGAGGGCGA
ACGAGGGTGA	MEME-3	NZ_KQ948660.1	314500	314509	+	11.7699	3.03e-05	0.301	CCGAGGGTGA
ACGAGGGTGA	MEME-3	NZ_KQ948659.1	314783	314792	-	11.7699	3.03e-05	0.301	ACGGGGGTGA
ACGAGGGTGA	MEME-3	NZ_KQ948668.1	315290	315299	+	11.7699	3.03e-05	0.301	GCGAGGGTGA
ACGAGGGTGA	MEME-3	NZ_KQ948666.1	315685	315694	+	11.7699	3.03e-05	0.301	ACGAGGGCGA
ACGAGGGTGA	MEME-3	NZ_KQ948658.1	315788	315797	-	11.7699	3.03e-05	0.301	ACGAGGGCGA
ACGAGGGTGA	MEME-3	NZ_KQ948665.1	316393	316402	+	11.7699	3.03e-05	0.301	GCGAGGGTGA
ACGAGGGTGA	MEME-3	NZ_KQ948668.1	317678	317687	-	11.7699	3.03e-05	0.301	GCGAGGGTGA
ACGAGGGTGA	MEME-3	NZ_KQ948668.1	318044	318053	-	11.7699	3.03e-05	0.301	CCGAGGGTGA
ACGAGGGTGA	MEME-3	NZ_KQ948664.1	318412	318421	+	11.7699	3.03e-05	0.301	ACGGGGGTGA
ACGAGGGTGA	MEME-3	NZ_KQ948662.1	318966	318975	-	11.7699	3.03e-05	0.301	ACGAGGGCGA
ACGAGGGTGA	MEME-3	NZ_KQ948664.1	319420	319429	+	11.7699	3.03e-05	0.301	ACGAGGGCGA
ACGAGGGTGA	MEME-3	NZ_KQ948658.1	321477	321486	-	11.7699	3.03e-05	0.301	ACGAGGGCGA
ACGAGGGTGA	MEME-3	NZ_KQ948659.1	322183	322192	+	11.7699	3.03e-05	0.301	ACGTGGGTGA
ACGAGGGTGA	MEME-3	NZ_KQ948664.1	322389	322398	-	11.7699	3.03e-05	0.301	ACGTGGGTGA
ACGAGGGTGA	MEME-3	NZ_KQ948660.1	323740	323749	-	11.7699	3.03e-05	0.301	ACGAGGGTGC
ACGAGGGTGA	MEME-3	NZ_KQ948658.1	324483	324492	-	11.7699	3.03e-05	0.301	GCGAGGGTGA
ACGAGGGTGA	MEME-3	NZ_KQ948662.1	327338	327347	-	11.7699	3.03e-05	0.301	ACGAGGGTGC
ACGAGGGTGA	MEME-3	NZ_KQ948664.1	329423	329432	-	11.7699	3.03e-05	0.301	GCGAGGGTGA
ACGAGGGTGA	MEME-3	NZ_KQ948658.1	329533	329542	-	11.7699	3.03e-05	0.301	ACGAGGGGGA
ACGAGGGTGA	MEME-3	NZ_KQ948659.1	330353	330362	-	11.7699	3.03e-05	0.301	ACGAGGGCGA
ACGAGGGTGA	MEME-3	NZ_KQ948658.1	331519	331528	+	11.7699	3.03e-05	0.301	TCGAGGGTGA
ACGAGGGTGA	MEME-3	NZ_KQ948665.1	333869	333878	+	11.7699	3.03e-05	0.301	ACGAGGGCGA
ACGAGGGTGA	MEME-3	NZ_KQ948661.1	334656	334665	-	11.7699	3.03e-05	0.301	TCGAGGGTGA
ACGAGGGTGA	MEME-3	NZ_KQ948659.1	336657	336666	-	11.7699	3.03e-05	0.301	GCGAGGGTGA
ACGAGGGTGA	MEME-3	NZ_KQ948661.1	336729	336738	-	11.7699	3.03e-05	0.301	CCGAGGGTGA
ACGAGGGTGA	MEME-3	NZ_KQ948665.1	337353	337362	-	11.7699	3.03e-05	0.301	ACGCGGGTGA
ACGAGGGTGA	MEME-3	NZ_KQ948660.1	338410	338419	-	11.7699	3.03e-05	0.301	TCGAGGGTGA
ACGAGGGTGA	MEME-3	NZ_KQ948656.1	339312	339321	+	11.7699	3.03e-05	0.301	ACGCGGGTGA
ACGAGGGTGA	MEME-3	NZ_KQ948663.1	339330	339339	-	11.7699	3.03e-05	0.301	ACGCGGGTGA
ACGAGGGTGA	MEME-3	NZ_KQ948656.1	339411	339420	+	11.7699	3.03e-05	0.301	TCGAGGGTGA
ACGAGGGTGA	MEME-3	NZ_KQ948662.1	340829	340838	-	11.7699	3.03e-05	0.301	ACGAGGGTGT
ACGAGGGTGA	MEME-3	NZ_KQ948659.1	341027	341036	+	11.7699	3.03e-05	0.301	ACGTGGGTGA
ACGAGGGTGA	MEME-3	NZ_KQ948657.1	343427	343436	-	11.7699	3.03e-05	0.301	ACGAGGGAGA
ACGAGGGTGA	MEME-3	NZ_KQ948658.1	344651	344660	+	11.7699	3.03e-05	0.301	TCGAGGGTGA
ACGAGGGTGA	MEME-3	NZ_KQ948657.1	344730	344739	+	11.7699	3.03e-05	0.301	ACGAGGGCGA
ACGAGGGTGA	MEME-3	NZ_KQ948665.1	345154	345163	-	11.7699	3.03e-05	0.301	ACGAGGGTGC
ACGAGGGTGA	MEME-3	NZ_KQ948664.1	346582	346591	-	11.7699	3.03e-05	0.301	ACGAGGGCGA
ACGAGGGTGA	MEME-3	NZ_KQ948667.1	346717	346726	+	11.7699	3.03e-05	0.301	ACGAGGGTGC
ACGAGGGTGA	MEME-3	NZ_KQ948666.1	346923	346932	-	11.7699	3.03e-05	0.301	CCGAGGGTGA
ACGAGGGTGA	MEME-3	NZ_KQ948657.1	348196	348205	+	11.7699	3.03e-05	0.301	GCGAGGGTGA
ACGAGGGTGA	MEME-3	NZ_KQ948664.1	348297	348306	+	11.7699	3.03e-05	0.301	ACGCGGGTGA
ACGAGGGTGA	MEME-3	NZ_KQ948656.1	348469	348478	+	11.7699	3.03e-05	0.301	ACGAGGGTGG
ACGAGGGTGA	MEME-3	NZ_KQ948659.1	349862	349871	-	11.7699	3.03e-05	0.301	ACGAGGGTGT
ACGAGGGTGA	MEME-3	NZ_KQ948658.1	350277	350286	-	11.7699	3.03e-05	0.301	ACGTGGGTGA
ACGAGGGTGA	MEME-3	NZ_KQ948665.1	353933	353942	+	11.7699	3.03e-05	0.301	ACGAGGGCGA
ACGAGGGTGA	MEME-3	NZ_KQ948658.1	354594	354603	+	11.7699	3.03e-05	0.301	ACGCGGGTGA
ACGAGGGTGA	MEME-3	NZ_KQ948658.1	354870	354879	+	11.7699	3.03e-05	0.301	ACGCGGGTGA
ACGAGGGTGA	MEME-3	NZ_KQ948666.1	355954	355963	-	11.7699	3.03e-05	0.301	ACGAGGGCGA
ACGAGGGTGA	MEME-3	NZ_KQ948662.1	356218	356227	-	11.7699	3.03e-05	0.301	TCGAGGGTGA
ACGAGGGTGA	MEME-3	NZ_KQ948661.1	356739	356748	+	11.7699	3.03e-05	0.301	GCGAGGGTGA
ACGAGGGTGA	MEME-3	NZ_KQ948666.1	356836	356845	-	11.7699	3.03e-05	0.301	ACGAGGGTGC
ACGAGGGTGA	MEME-3	NZ_KQ948656.1	357572	357581	-	11.7699	3.03e-05	0.301	ACGAGGGTGG
ACGAGGGTGA	MEME-3	NZ_KQ948662.1	358438	358447	-	11.7699	3.03e-05	0.301	GCGAGGGTGA
ACGAGGGTGA	MEME-3	NZ_KQ948662.1	358480	358489	+	11.7699	3.03e-05	0.301	ACGAGGGCGA
ACGAGGGTGA	MEME-3	NZ_KQ948662.1	358774	358783	-	11.7699	3.03e-05	0.301	ACGAGGGTGG
ACGAGGGTGA	MEME-3	NZ_KQ948657.1	358909	358918	-	11.7699	3.03e-05	0.301	GCGAGGGTGA
ACGAGGGTGA	MEME-3	NZ_KQ948666.1	359069	359078	-	11.7699	3.03e-05	0.301	ACGAGGGCGA
ACGAGGGTGA	MEME-3	NZ_KQ948663.1	359198	359207	+	11.7699	3.03e-05	0.301	ACGAGGGCGA
ACGAGGGTGA	MEME-3	NZ_KQ948657.1	359248	359257	+	11.7699	3.03e-05	0.301	ACGAGGGCGA
ACGAGGGTGA	MEME-3	NZ_KQ948660.1	359733	359742	-	11.7699	3.03e-05	0.301	TCGAGGGTGA
ACGAGGGTGA	MEME-3	NZ_KQ948656.1	360925	360934	+	11.7699	3.03e-05	0.301	CCGAGGGTGA
ACGAGGGTGA	MEME-3	NZ_KQ948659.1	361733	361742	+	11.7699	3.03e-05	0.301	ACGAGGGCGA
ACGAGGGTGA	MEME-3	NZ_KQ948667.1	361751	361760	-	11.7699	3.03e-05	0.301	ACGAGGGCGA
ACGAGGGTGA	MEME-3	NZ_KQ948661.1	362114	362123	+	11.7699	3.03e-05	0.301	GCGAGGGTGA
ACGAGGGTGA	MEME-3	NZ_KQ948656.1	362415	362424	-	11.7699	3.03e-05	0.301	ACGAGGGCGA
ACGAGGGTGA	MEME-3	NZ_KQ948659.1	362426	362435	-	11.7699	3.03e-05	0.301	TCGAGGGTGA
ACGAGGGTGA	MEME-3	NZ_KQ948657.1	362699	362708	+	11.7699	3.03e-05	0.301	ACGAGGGCGA
ACGAGGGTGA	MEME-3	NZ_KQ948663.1	363395	363404	+	11.7699	3.03e-05	0.301	ACGAGGGCGA
ACGAGGGTGA	MEME-3	NZ_KQ948662.1	363803	363812	+	11.7699	3.03e-05	0.301	ACGAGGGGGA
ACGAGGGTGA	MEME-3	NZ_KQ948663.1	363975	363984	-	11.7699	3.03e-05	0.301	ACGAGGGCGA
ACGAGGGTGA	MEME-3	NZ_KQ948666.1	364280	364289	-	11.7699	3.03e-05	0.301	GCGAGGGTGA
ACGAGGGTGA	MEME-3	NZ_KQ948658.1	364596	364605	-	11.7699	3.03e-05	0.301	ACGAGGGAGA
ACGAGGGTGA	MEME-3	NZ_KQ948658.1	365651	365660	+	11.7699	3.03e-05	0.301	ACGAGGGCGA
ACGAGGGTGA	MEME-3	NZ_KQ948662.1	368370	368379	+	11.7699	3.03e-05	0.301	TCGAGGGTGA
ACGAGGGTGA	MEME-3	NZ_KQ948664.1	368487	368496	+	11.7699	3.03e-05	0.301	ACGAGGGAGA
ACGAGGGTGA	MEME-3	NZ_KQ948658.1	368654	368663	-	11.7699	3.03e-05	0.301	TCGAGGGTGA
ACGAGGGTGA	MEME-3	NZ_KQ948659.1	368766	368775	+	11.7699	3.03e-05	0.301	ACGAGGGTGG
ACGAGGGTGA	MEME-3	NZ_KQ948662.1	369624	369633	-	11.7699	3.03e-05	0.301	ACGAGGGCGA
ACGAGGGTGA	MEME-3	NZ_KQ948664.1	369747	369756	-	11.7699	3.03e-05	0.301	TCGAGGGTGA
ACGAGGGTGA	MEME-3	NZ_KQ948667.1	370138	370147	-	11.7699	3.03e-05	0.301	GCGAGGGTGA
ACGAGGGTGA	MEME-3	NZ_KQ948661.1	371303	371312	-	11.7699	3.03e-05	0.301	ACGAGGGTGC
ACGAGGGTGA	MEME-3	NZ_KQ948658.1	371687	371696	+	11.7699	3.03e-05	0.301	ACGAGGGCGA
ACGAGGGTGA	MEME-3	NZ_KQ948665.1	372594	372603	-	11.7699	3.03e-05	0.301	TCGAGGGTGA
ACGAGGGTGA	MEME-3	NZ_KQ948659.1	373682	373691	+	11.7699	3.03e-05	0.301	CCGAGGGTGA
ACGAGGGTGA	MEME-3	NZ_KQ948658.1	373710	373719	+	11.7699	3.03e-05	0.301	GCGAGGGTGA
ACGAGGGTGA	MEME-3	NZ_KQ948659.1	373838	373847	+	11.7699	3.03e-05	0.301	CCGAGGGTGA
ACGAGGGTGA	MEME-3	NZ_KQ948658.1	375031	375040	+	11.7699	3.03e-05	0.301	GCGAGGGTGA
ACGAGGGTGA	MEME-3	NZ_KQ948665.1	375790	375799	-	11.7699	3.03e-05	0.301	ACGAGGGTGT
ACGAGGGTGA	MEME-3	NZ_KQ948661.1	375813	375822	+	11.7699	3.03e-05	0.301	ACGAGGGTGT
ACGAGGGTGA	MEME-3	NZ_KQ948666.1	377056	377065	-	11.7699	3.03e-05	0.301	ACGGGGGTGA
ACGAGGGTGA	MEME-3	NZ_KQ948662.1	377993	378002	+	11.7699	3.03e-05	0.301	CCGAGGGTGA
ACGAGGGTGA	MEME-3	NZ_KQ948658.1	378297	378306	-	11.7699	3.03e-05	0.301	CCGAGGGTGA
ACGAGGGTGA	MEME-3	NZ_KQ948657.1	379123	379132	-	11.7699	3.03e-05	0.301	ACGAGGGTGC
ACGAGGGTGA	MEME-3	NZ_KQ948658.1	380088	380097	-	11.7699	3.03e-05	0.301	ACGAGGGCGA
ACGAGGGTGA	MEME-3	NZ_KQ948662.1	382251	382260	-	11.7699	3.03e-05	0.301	ACGAGGGTGG
ACGAGGGTGA	MEME-3	NZ_KQ948658.1	384592	384601	+	11.7699	3.03e-05	0.301	ACGAGGGGGA
ACGAGGGTGA	MEME-3	NZ_KQ948661.1	384903	384912	+	11.7699	3.03e-05	0.301	ACGAGGGCGA
ACGAGGGTGA	MEME-3	NZ_KQ948659.1	385489	385498	-	11.7699	3.03e-05	0.301	ACGAGGGCGA
ACGAGGGTGA	MEME-3	NZ_KQ948659.1	386021	386030	+	11.7699	3.03e-05	0.301	ACGAGGGCGA
ACGAGGGTGA	MEME-3	NZ_KQ948659.1	387421	387430	-	11.7699	3.03e-05	0.301	ACGAGGGTGT
ACGAGGGTGA	MEME-3	NZ_KQ948658.1	387457	387466	-	11.7699	3.03e-05	0.301	CCGAGGGTGA
ACGAGGGTGA	MEME-3	NZ_KQ948660.1	388410	388419	-	11.7699	3.03e-05	0.301	ACGAGGGTGG
ACGAGGGTGA	MEME-3	NZ_KQ948656.1	389771	389780	+	11.7699	3.03e-05	0.301	ACGAGGGCGA
ACGAGGGTGA	MEME-3	NZ_KQ948665.1	389819	389828	-	11.7699	3.03e-05	0.301	ACGAGGGAGA
ACGAGGGTGA	MEME-3	NZ_KQ948663.1	389916	389925	+	11.7699	3.03e-05	0.301	ACGAGGGCGA
ACGAGGGTGA	MEME-3	NZ_KQ948664.1	390172	390181	+	11.7699	3.03e-05	0.301	ACGAGGGAGA
ACGAGGGTGA	MEME-3	NZ_KQ948662.1	390329	390338	+	11.7699	3.03e-05	0.301	TCGAGGGTGA
ACGAGGGTGA	MEME-3	NZ_KQ948663.1	392150	392159	-	11.7699	3.03e-05	0.301	ACGAGGGTGT
ACGAGGGTGA	MEME-3	NZ_KQ948664.1	393022	393031	-	11.7699	3.03e-05	0.301	ACGAGGGTGG
ACGAGGGTGA	MEME-3	NZ_KQ948662.1	393965	393974	+	11.7699	3.03e-05	0.301	ACGAGGGTGC
ACGAGGGTGA	MEME-3	NZ_KQ948665.1	395215	395224	-	11.7699	3.03e-05	0.301	ACGAGGGTGC
ACGAGGGTGA	MEME-3	NZ_KQ948661.1	397384	397393	+	11.7699	3.03e-05	0.301	TCGAGGGTGA
ACGAGGGTGA	MEME-3	NZ_KQ948656.1	398342	398351	+	11.7699	3.03e-05	0.301	ACGAGGGCGA
ACGAGGGTGA	MEME-3	NZ_KQ948661.1	398614	398623	+	11.7699	3.03e-05	0.301	ACGGGGGTGA
ACGAGGGTGA	MEME-3	NZ_KQ948661.1	398836	398845	+	11.7699	3.03e-05	0.301	CCGAGGGTGA
ACGAGGGTGA	MEME-3	NZ_KQ948660.1	398965	398974	+	11.7699	3.03e-05	0.301	TCGAGGGTGA
ACGAGGGTGA	MEME-3	NZ_KQ948663.1	399920	399929	-	11.7699	3.03e-05	0.301	ACGAGGGTGC
ACGAGGGTGA	MEME-3	NZ_KQ948661.1	399966	399975	+	11.7699	3.03e-05	0.301	ACGAGGGTGT
ACGAGGGTGA	MEME-3	NZ_KQ948659.1	401614	401623	-	11.7699	3.03e-05	0.301	ACGAGGGTGC
ACGAGGGTGA	MEME-3	NZ_KQ948658.1	404829	404838	-	11.7699	3.03e-05	0.301	ACGAGGGTGG
ACGAGGGTGA	MEME-3	NZ_KQ948664.1	406055	406064	+	11.7699	3.03e-05	0.301	ACGAGGGCGA
ACGAGGGTGA	MEME-3	NZ_KQ948660.1	407563	407572	-	11.7699	3.03e-05	0.301	ACGAGGGTGC
ACGAGGGTGA	MEME-3	NZ_KQ948662.1	409210	409219	+	11.7699	3.03e-05	0.301	TCGAGGGTGA
ACGAGGGTGA	MEME-3	NZ_KQ948656.1	409832	409841	-	11.7699	3.03e-05	0.301	GCGAGGGTGA
ACGAGGGTGA	MEME-3	NZ_KQ948661.1	411346	411355	-	11.7699	3.03e-05	0.301	TCGAGGGTGA
ACGAGGGTGA	MEME-3	NZ_KQ948659.1	411784	411793	-	11.7699	3.03e-05	0.301	ACGAGGGTGT
ACGAGGGTGA	MEME-3	NZ_KQ948659.1	411931	411940	+	11.7699	3.03e-05	0.301	ACGAGGGCGA
ACGAGGGTGA	MEME-3	NZ_KQ948663.1	412878	412887	+	11.7699	3.03e-05	0.301	ACGAGGGCGA
ACGAGGGTGA	MEME-3	NZ_KQ948663.1	414091	414100	+	11.7699	3.03e-05	0.301	ACGAGGGCGA
ACGAGGGTGA	MEME-3	NZ_KQ948658.1	414578	414587	+	11.7699	3.03e-05	0.301	ACGAGGGCGA
ACGAGGGTGA	MEME-3	NZ_KQ948663.1	415316	415325	+	11.7699	3.03e-05	0.301	ACGTGGGTGA
ACGAGGGTGA	MEME-3	NZ_KQ948662.1	415706	415715	+	11.7699	3.03e-05	0.301	ACGTGGGTGA
ACGAGGGTGA	MEME-3	NZ_KQ948657.1	417717	417726	-	11.7699	3.03e-05	0.301	TCGAGGGTGA
ACGAGGGTGA	MEME-3	NZ_KQ948663.1	419027	419036	-	11.7699	3.03e-05	0.301	ACGAGGGCGA
ACGAGGGTGA	MEME-3	NZ_KQ948658.1	419381	419390	+	11.7699	3.03e-05	0.301	CCGAGGGTGA
ACGAGGGTGA	MEME-3	NZ_KQ948659.1	420153	420162	-	11.7699	3.03e-05	0.301	ACGAGGGTGG
ACGAGGGTGA	MEME-3	NZ_KQ948662.1	420512	420521	-	11.7699	3.03e-05	0.301	ACGAGGGCGA
ACGAGGGTGA	MEME-3	NZ_KQ948657.1	420605	420614	-	11.7699	3.03e-05	0.301	ACGAGGGCGA
ACGAGGGTGA	MEME-3	NZ_KQ948660.1	420672	420681	+	11.7699	3.03e-05	0.301	ACGAGGGTGG
ACGAGGGTGA	MEME-3	NZ_KQ948658.1	423193	423202	-	11.7699	3.03e-05	0.301	ACGAGGGTGG
ACGAGGGTGA	MEME-3	NZ_KQ948660.1	423963	423972	-	11.7699	3.03e-05	0.301	ACGAGGGCGA
ACGAGGGTGA	MEME-3	NZ_KQ948657.1	427149	427158	+	11.7699	3.03e-05	0.301	ACGAGGGCGA
ACGAGGGTGA	MEME-3	NZ_KQ948660.1	428264	428273	+	11.7699	3.03e-05	0.301	GCGAGGGTGA
ACGAGGGTGA	MEME-3	NZ_KQ948656.1	431327	431336	-	11.7699	3.03e-05	0.301	ACGTGGGTGA
ACGAGGGTGA	MEME-3	NZ_KQ948658.1	431571	431580	-	11.7699	3.03e-05	0.301	ACGAGGGCGA
ACGAGGGTGA	MEME-3	NZ_KQ948658.1	432219	432228	-	11.7699	3.03e-05	0.301	GCGAGGGTGA
ACGAGGGTGA	MEME-3	NZ_KQ948656.1	433454	433463	+	11.7699	3.03e-05	0.301	TCGAGGGTGA
ACGAGGGTGA	MEME-3	NZ_KQ948659.1	433629	433638	+	11.7699	3.03e-05	0.301	ACGAGGGCGA
ACGAGGGTGA	MEME-3	NZ_KQ948659.1	433653	433662	-	11.7699	3.03e-05	0.301	ACGAGGGTGC
ACGAGGGTGA	MEME-3	NZ_KQ948660.1	433712	433721	-	11.7699	3.03e-05	0.301	ACGAGGGTGT
ACGAGGGTGA	MEME-3	NZ_KQ948656.1	434853	434862	+	11.7699	3.03e-05	0.301	ACGTGGGTGA
ACGAGGGTGA	MEME-3	NZ_KQ948658.1	435387	435396	+	11.7699	3.03e-05	0.301	ACGAGGGTGT
ACGAGGGTGA	MEME-3	NZ_KQ948663.1	437114	437123	+	11.7699	3.03e-05	0.301	GCGAGGGTGA
ACGAGGGTGA	MEME-3	NZ_KQ948659.1	443023	443032	+	11.7699	3.03e-05	0.301	ACGAGGGCGA
ACGAGGGTGA	MEME-3	NZ_KQ948657.1	443597	443606	-	11.7699	3.03e-05	0.301	ACGAGGGCGA
ACGAGGGTGA	MEME-3	NZ_KQ948661.1	443806	443815	+	11.7699	3.03e-05	0.301	GCGAGGGTGA
ACGAGGGTGA	MEME-3	NZ_KQ948660.1	443933	443942	-	11.7699	3.03e-05	0.301	ACGAGGGTGT
ACGAGGGTGA	MEME-3	NZ_KQ948663.1	445884	445893	-	11.7699	3.03e-05	0.301	GCGAGGGTGA
ACGAGGGTGA	MEME-3	NZ_KQ948659.1	446432	446441	+	11.7699	3.03e-05	0.301	ACGAGGGCGA
ACGAGGGTGA	MEME-3	NZ_KQ948656.1	447886	447895	+	11.7699	3.03e-05	0.301	ACGAGGGTGG
ACGAGGGTGA	MEME-3	NZ_KQ948660.1	450810	450819	-	11.7699	3.03e-05	0.301	CCGAGGGTGA
ACGAGGGTGA	MEME-3	NZ_KQ948661.1	451605	451614	+	11.7699	3.03e-05	0.301	ACGAGGGAGA
ACGAGGGTGA	MEME-3	NZ_KQ948661.1	454038	454047	+	11.7699	3.03e-05	0.301	GCGAGGGTGA
ACGAGGGTGA	MEME-3	NZ_KQ948658.1	454074	454083	+	11.7699	3.03e-05	0.301	ACGGGGGTGA
ACGAGGGTGA	MEME-3	NZ_KQ948662.1	455320	455329	+	11.7699	3.03e-05	0.301	ACGAGGGCGA
ACGAGGGTGA	MEME-3	NZ_KQ948660.1	456948	456957	-	11.7699	3.03e-05	0.301	ACGGGGGTGA
ACGAGGGTGA	MEME-3	NZ_KQ948663.1	457166	457175	+	11.7699	3.03e-05	0.301	ACGAGGGCGA
ACGAGGGTGA	MEME-3	NZ_KQ948659.1	457399	457408	-	11.7699	3.03e-05	0.301	ACGAGGGCGA
ACGAGGGTGA	MEME-3	NZ_KQ948659.1	460474	460483	+	11.7699	3.03e-05	0.301	ACGTGGGTGA
ACGAGGGTGA	MEME-3	NZ_KQ948662.1	460489	460498	-	11.7699	3.03e-05	0.301	ACGAGGGGGA
ACGAGGGTGA	MEME-3	NZ_KQ948662.1	460729	460738	+	11.7699	3.03e-05	0.301	CCGAGGGTGA
ACGAGGGTGA	MEME-3	NZ_KQ948660.1	464339	464348	-	11.7699	3.03e-05	0.301	ACGAGGGTGC
ACGAGGGTGA	MEME-3	NZ_KQ948656.1	466675	466684	+	11.7699	3.03e-05	0.301	ACGAGGGTGG
ACGAGGGTGA	MEME-3	NZ_KQ948663.1	467920	467929	-	11.7699	3.03e-05	0.301	TCGAGGGTGA
ACGAGGGTGA	MEME-3	NZ_KQ948660.1	468612	468621	-	11.7699	3.03e-05	0.301	ACGAGGGCGA
ACGAGGGTGA	MEME-3	NZ_KQ948662.1	471102	471111	+	11.7699	3.03e-05	0.301	ACGCGGGTGA
ACGAGGGTGA	MEME-3	NZ_KQ948656.1	471439	471448	-	11.7699	3.03e-05	0.301	CCGAGGGTGA
ACGAGGGTGA	MEME-3	NZ_KQ948657.1	471768	471777	+	11.7699	3.03e-05	0.301	TCGAGGGTGA
ACGAGGGTGA	MEME-3	NZ_KQ948658.1	471773	471782	-	11.7699	3.03e-05	0.301	TCGAGGGTGA
ACGAGGGTGA	MEME-3	NZ_KQ948658.1	472037	472046	-	11.7699	3.03e-05	0.301	ACGAGGGTGC
ACGAGGGTGA	MEME-3	NZ_KQ948660.1	472229	472238	+	11.7699	3.03e-05	0.301	ACGAGGGTGT
ACGAGGGTGA	MEME-3	NZ_KQ948661.1	474301	474310	+	11.7699	3.03e-05	0.301	GCGAGGGTGA
ACGAGGGTGA	MEME-3	NZ_KQ948662.1	476618	476627	+	11.7699	3.03e-05	0.301	ACGAGGGTGT
ACGAGGGTGA	MEME-3	NZ_KQ948660.1	479557	479566	-	11.7699	3.03e-05	0.301	ACGAGGGGGA
ACGAGGGTGA	MEME-3	NZ_KQ948656.1	481246	481255	+	11.7699	3.03e-05	0.301	CCGAGGGTGA
ACGAGGGTGA	MEME-3	NZ_KQ948660.1	481631	481640	-	11.7699	3.03e-05	0.301	TCGAGGGTGA
ACGAGGGTGA	MEME-3	NZ_KQ948662.1	481935	481944	+	11.7699	3.03e-05	0.301	ACGAGGGTGC
ACGAGGGTGA	MEME-3	NZ_KQ948658.1	483370	483379	+	11.7699	3.03e-05	0.301	TCGAGGGTGA
ACGAGGGTGA	MEME-3	NZ_KQ948657.1	485695	485704	+	11.7699	3.03e-05	0.301	TCGAGGGTGA
ACGAGGGTGA	MEME-3	NZ_KQ948659.1	485885	485894	-	11.7699	3.03e-05	0.301	GCGAGGGTGA
ACGAGGGTGA	MEME-3	NZ_KQ948657.1	486579	486588	+	11.7699	3.03e-05	0.301	ACGAGGGCGA
ACGAGGGTGA	MEME-3	NZ_KQ948661.1	487327	487336	+	11.7699	3.03e-05	0.301	ACGAGGGTGC
ACGAGGGTGA	MEME-3	NZ_KQ948660.1	489570	489579	-	11.7699	3.03e-05	0.301	ACGTGGGTGA
ACGAGGGTGA	MEME-3	NZ_KQ948661.1	491738	491747	+	11.7699	3.03e-05	0.301	ACGAGGGCGA
ACGAGGGTGA	MEME-3	NZ_KQ948660.1	492733	492742	-	11.7699	3.03e-05	0.301	ACGAGGGTGG
ACGAGGGTGA	MEME-3	NZ_KQ948659.1	493291	493300	+	11.7699	3.03e-05	0.301	ACGAGGGTGC
ACGAGGGTGA	MEME-3	NZ_KQ948659.1	495065	495074	+	11.7699	3.03e-05	0.301	ACGAGGGTGC
ACGAGGGTGA	MEME-3	NZ_KQ948658.1	495080	495089	-	11.7699	3.03e-05	0.301	TCGAGGGTGA
ACGAGGGTGA	MEME-3	NZ_KQ948660.1	496022	496031	-	11.7699	3.03e-05	0.301	ACGCGGGTGA
ACGAGGGTGA	MEME-3	NZ_KQ948660.1	496397	496406	+	11.7699	3.03e-05	0.301	ACGTGGGTGA
ACGAGGGTGA	MEME-3	NZ_KQ948658.1	497484	497493	-	11.7699	3.03e-05	0.301	ACGGGGGTGA
ACGAGGGTGA	MEME-3	NZ_KQ948659.1	497568	497577	-	11.7699	3.03e-05	0.301	TCGAGGGTGA
ACGAGGGTGA	MEME-3	NZ_KQ948659.1	497732	497741	+	11.7699	3.03e-05	0.301	ACGTGGGTGA
ACGAGGGTGA	MEME-3	NZ_KQ948660.1	498686	498695	+	11.7699	3.03e-05	0.301	ACGAGGGCGA
ACGAGGGTGA	MEME-3	NZ_KQ948656.1	498782	498791	-	11.7699	3.03e-05	0.301	ACGAGGGCGA
ACGAGGGTGA	MEME-3	NZ_KQ948660.1	499072	499081	-	11.7699	3.03e-05	0.301	GCGAGGGTGA
ACGAGGGTGA	MEME-3	NZ_KQ948662.1	501796	501805	+	11.7699	3.03e-05	0.301	TCGAGGGTGA
ACGAGGGTGA	MEME-3	NZ_KQ948658.1	502058	502067	+	11.7699	3.03e-05	0.301	ACGAGGGCGA
ACGAGGGTGA	MEME-3	NZ_KQ948657.1	502566	502575	+	11.7699	3.03e-05	0.301	CCGAGGGTGA
ACGAGGGTGA	MEME-3	NZ_KQ948662.1	502591	502600	+	11.7699	3.03e-05	0.301	ACGAGGGTGC
ACGAGGGTGA	MEME-3	NZ_KQ948657.1	503357	503366	+	11.7699	3.03e-05	0.301	GCGAGGGTGA
ACGAGGGTGA	MEME-3	NZ_KQ948656.1	503654	503663	+	11.7699	3.03e-05	0.301	ACGAGGGTGC
ACGAGGGTGA	MEME-3	NZ_KQ948658.1	506558	506567	-	11.7699	3.03e-05	0.301	ACGAGGGTGT
ACGAGGGTGA	MEME-3	NZ_KQ948661.1	507326	507335	+	11.7699	3.03e-05	0.301	ACGAGGGGGA
ACGAGGGTGA	MEME-3	NZ_KQ948661.1	507979	507988	+	11.7699	3.03e-05	0.301	ACGAGGGCGA
ACGAGGGTGA	MEME-3	NZ_KQ948656.1	509839	509848	+	11.7699	3.03e-05	0.301	ACGAGGGCGA
ACGAGGGTGA	MEME-3	NZ_KQ948657.1	511094	511103	+	11.7699	3.03e-05	0.301	CCGAGGGTGA
ACGAGGGTGA	MEME-3	NZ_KQ948659.1	511951	511960	-	11.7699	3.03e-05	0.301	ACGCGGGTGA
ACGAGGGTGA	MEME-3	NZ_KQ948656.1	512496	512505	-	11.7699	3.03e-05	0.301	TCGAGGGTGA
ACGAGGGTGA	MEME-3	NZ_KQ948658.1	512519	512528	-	11.7699	3.03e-05	0.301	ACGAGGGTGC
ACGAGGGTGA	MEME-3	NZ_KQ948662.1	512750	512759	-	11.7699	3.03e-05	0.301	GCGAGGGTGA
ACGAGGGTGA	MEME-3	NZ_KQ948657.1	513955	513964	-	11.7699	3.03e-05	0.301	CCGAGGGTGA
ACGAGGGTGA	MEME-3	NZ_KQ948657.1	514131	514140	-	11.7699	3.03e-05	0.301	ACGAGGGGGA
ACGAGGGTGA	MEME-3	NZ_KQ948656.1	515671	515680	+	11.7699	3.03e-05	0.301	ACGAGGGGGA
ACGAGGGTGA	MEME-3	NZ_KQ948660.1	517232	517241	-	11.7699	3.03e-05	0.301	ACGTGGGTGA
ACGAGGGTGA	MEME-3	NZ_KQ948660.1	517637	517646	-	11.7699	3.03e-05	0.301	ACGGGGGTGA
ACGAGGGTGA	MEME-3	NZ_KQ948659.1	519643	519652	+	11.7699	3.03e-05	0.301	ACGCGGGTGA
ACGAGGGTGA	MEME-3	NZ_KQ948661.1	519706	519715	+	11.7699	3.03e-05	0.301	CCGAGGGTGA
ACGAGGGTGA	MEME-3	NZ_KQ948660.1	519765	519774	+	11.7699	3.03e-05	0.301	ACGAGGGAGA
ACGAGGGTGA	MEME-3	NZ_KQ948659.1	520306	520315	-	11.7699	3.03e-05	0.301	ACGAGGGTGT
ACGAGGGTGA	MEME-3	NZ_KQ948660.1	520495	520504	-	11.7699	3.03e-05	0.301	TCGAGGGTGA
ACGAGGGTGA	MEME-3	NZ_KQ948659.1	523091	523100	-	11.7699	3.03e-05	0.301	GCGAGGGTGA
ACGAGGGTGA	MEME-3	NZ_KQ948657.1	523652	523661	+	11.7699	3.03e-05	0.301	CCGAGGGTGA
ACGAGGGTGA	MEME-3	NZ_KQ948657.1	523826	523835	+	11.7699	3.03e-05	0.301	TCGAGGGTGA
ACGAGGGTGA	MEME-3	NZ_KQ948656.1	527579	527588	-	11.7699	3.03e-05	0.301	ACGAGGGTGT
ACGAGGGTGA	MEME-3	NZ_KQ948656.1	527852	527861	-	11.7699	3.03e-05	0.301	ACGAGGGTGC
ACGAGGGTGA	MEME-3	NZ_KQ948659.1	529310	529319	-	11.7699	3.03e-05	0.301	ACGAGGGCGA
ACGAGGGTGA	MEME-3	NZ_KQ948657.1	529664	529673	-	11.7699	3.03e-05	0.301	ACGAGGGCGA
ACGAGGGTGA	MEME-3	NZ_KQ948657.1	533056	533065	+	11.7699	3.03e-05	0.301	CCGAGGGTGA
ACGAGGGTGA	MEME-3	NZ_KQ948661.1	533553	533562	+	11.7699	3.03e-05	0.301	ACGAGGGTGT
ACGAGGGTGA	MEME-3	NZ_KQ948660.1	537049	537058	-	11.7699	3.03e-05	0.301	ACGAGGGTGT
ACGAGGGTGA	MEME-3	NZ_KQ948659.1	537186	537195	-	11.7699	3.03e-05	0.301	ACGCGGGTGA
ACGAGGGTGA	MEME-3	NZ_KQ948661.1	537924	537933	-	11.7699	3.03e-05	0.301	ACGAGGGAGA
ACGAGGGTGA	MEME-3	NZ_KQ948657.1	539901	539910	-	11.7699	3.03e-05	0.301	GCGAGGGTGA
ACGAGGGTGA	MEME-3	NZ_KQ948656.1	541617	541626	-	11.7699	3.03e-05	0.301	ACGAGGGCGA
ACGAGGGTGA	MEME-3	NZ_KQ948661.1	543422	543431	+	11.7699	3.03e-05	0.301	ACGAGGGCGA
ACGAGGGTGA	MEME-3	NZ_KQ948657.1	543972	543981	+	11.7699	3.03e-05	0.301	ACGAGGGTGG
ACGAGGGTGA	MEME-3	NZ_KQ948661.1	544104	544113	-	11.7699	3.03e-05	0.301	ACGTGGGTGA
ACGAGGGTGA	MEME-3	NZ_KQ948661.1	546324	546333	+	11.7699	3.03e-05	0.301	ACGAGGGCGA
ACGAGGGTGA	MEME-3	NZ_KQ948656.1	547506	547515	+	11.7699	3.03e-05	0.301	GCGAGGGTGA
ACGAGGGTGA	MEME-3	NZ_KQ948660.1	547913	547922	-	11.7699	3.03e-05	0.301	ACGAGGGTGC
ACGAGGGTGA	MEME-3	NZ_KQ948660.1	547967	547976	-	11.7699	3.03e-05	0.301	TCGAGGGTGA
ACGAGGGTGA	MEME-3	NZ_KQ948661.1	548192	548201	-	11.7699	3.03e-05	0.301	TCGAGGGTGA
ACGAGGGTGA	MEME-3	NZ_KQ948661.1	549758	549767	-	11.7699	3.03e-05	0.301	ACGAGGGTGG
ACGAGGGTGA	MEME-3	NZ_KQ948659.1	551409	551418	-	11.7699	3.03e-05	0.301	ACGAGGGCGA
ACGAGGGTGA	MEME-3	NZ_KQ948659.1	551436	551445	-	11.7699	3.03e-05	0.301	TCGAGGGTGA
ACGAGGGTGA	MEME-3	NZ_KQ948656.1	556009	556018	-	11.7699	3.03e-05	0.301	CCGAGGGTGA
ACGAGGGTGA	MEME-3	NZ_KQ948659.1	558152	558161	-	11.7699	3.03e-05	0.301	TCGAGGGTGA
ACGAGGGTGA	MEME-3	NZ_KQ948657.1	559793	559802	-	11.7699	3.03e-05	0.301	ACGTGGGTGA
ACGAGGGTGA	MEME-3	NZ_KQ948661.1	560608	560617	+	11.7699	3.03e-05	0.301	GCGAGGGTGA
ACGAGGGTGA	MEME-3	NZ_KQ948658.1	563282	563291	+	11.7699	3.03e-05	0.301	ACGGGGGTGA
ACGAGGGTGA	MEME-3	NZ_KQ948660.1	563701	563710	-	11.7699	3.03e-05	0.301	ACGTGGGTGA
ACGAGGGTGA	MEME-3	NZ_KQ948660.1	563930	563939	+	11.7699	3.03e-05	0.301	ACGTGGGTGA
ACGAGGGTGA	MEME-3	NZ_KQ948659.1	566382	566391	-	11.7699	3.03e-05	0.301	GCGAGGGTGA
ACGAGGGTGA	MEME-3	NZ_KQ948657.1	569199	569208	-	11.7699	3.03e-05	0.301	ACGCGGGTGA
ACGAGGGTGA	MEME-3	NZ_KQ948656.1	571562	571571	-	11.7699	3.03e-05	0.301	ACGAGGGCGA
ACGAGGGTGA	MEME-3	NZ_KQ948658.1	571822	571831	-	11.7699	3.03e-05	0.301	ACGCGGGTGA
ACGAGGGTGA	MEME-3	NZ_KQ948658.1	578190	578199	+	11.7699	3.03e-05	0.301	GCGAGGGTGA
ACGAGGGTGA	MEME-3	NZ_KQ948660.1	579305	579314	-	11.7699	3.03e-05	0.301	ACGAGGGCGA
ACGAGGGTGA	MEME-3	NZ_KQ948656.1	581167	581176	+	11.7699	3.03e-05	0.301	ACGAGGGCGA
ACGAGGGTGA	MEME-3	NZ_KQ948657.1	582256	582265	+	11.7699	3.03e-05	0.301	ACGGGGGTGA
ACGAGGGTGA	MEME-3	NZ_KQ948659.1	582338	582347	+	11.7699	3.03e-05	0.301	ACGAGGGCGA
ACGAGGGTGA	MEME-3	NZ_KQ948658.1	585657	585666	+	11.7699	3.03e-05	0.301	ACGAGGGCGA
ACGAGGGTGA	MEME-3	NZ_KQ948661.1	587242	587251	-	11.7699	3.03e-05	0.301	ACGAGGGCGA
ACGAGGGTGA	MEME-3	NZ_KQ948661.1	591120	591129	+	11.7699	3.03e-05	0.301	ACGAGGGCGA
ACGAGGGTGA	MEME-3	NZ_KQ948660.1	593196	593205	-	11.7699	3.03e-05	0.301	GCGAGGGTGA
ACGAGGGTGA	MEME-3	NZ_KQ948656.1	594304	594313	+	11.7699	3.03e-05	0.301	ACGAGGGCGA
ACGAGGGTGA	MEME-3	NZ_KQ948657.1	595313	595322	-	11.7699	3.03e-05	0.301	ACGAGGGTGT
ACGAGGGTGA	MEME-3	NZ_KQ948657.1	596888	596897	+	11.7699	3.03e-05	0.301	ACGCGGGTGA
ACGAGGGTGA	MEME-3	NZ_KQ948659.1	599369	599378	-	11.7699	3.03e-05	0.301	GCGAGGGTGA
ACGAGGGTGA	MEME-3	NZ_KQ948658.1	600645	600654	-	11.7699	3.03e-05	0.301	ACGAGGGCGA
ACGAGGGTGA	MEME-3	NZ_KQ948659.1	602731	602740	-	11.7699	3.03e-05	0.301	ACGGGGGTGA
ACGAGGGTGA	MEME-3	NZ_KQ948659.1	603732	603741	-	11.7699	3.03e-05	0.301	CCGAGGGTGA
ACGAGGGTGA	MEME-3	NZ_KQ948660.1	604166	604175	-	11.7699	3.03e-05	0.301	CCGAGGGTGA
ACGAGGGTGA	MEME-3	NZ_KQ948656.1	604752	604761	+	11.7699	3.03e-05	0.301	ACGAGGGTGT
ACGAGGGTGA	MEME-3	NZ_KQ948661.1	606636	606645	+	11.7699	3.03e-05	0.301	ACGAGGGTGT
ACGAGGGTGA	MEME-3	NZ_KQ948659.1	607000	607009	-	11.7699	3.03e-05	0.301	ACGAGGGCGA
ACGAGGGTGA	MEME-3	NZ_KQ948658.1	607746	607755	+	11.7699	3.03e-05	0.301	ACGAGGGCGA
ACGAGGGTGA	MEME-3	NZ_KQ948657.1	608275	608284	+	11.7699	3.03e-05	0.301	ACGGGGGTGA
ACGAGGGTGA	MEME-3	NZ_KQ948658.1	609353	609362	-	11.7699	3.03e-05	0.301	CCGAGGGTGA
ACGAGGGTGA	MEME-3	NZ_KQ948657.1	609423	609432	+	11.7699	3.03e-05	0.301	TCGAGGGTGA
ACGAGGGTGA	MEME-3	NZ_KQ948658.1	609416	609425	-	11.7699	3.03e-05	0.301	ACGAGGGCGA
ACGAGGGTGA	MEME-3	NZ_KQ948660.1	612495	612504	+	11.7699	3.03e-05	0.301	GCGAGGGTGA
ACGAGGGTGA	MEME-3	NZ_KQ948659.1	612718	612727	+	11.7699	3.03e-05	0.301	CCGAGGGTGA
ACGAGGGTGA	MEME-3	NZ_KQ948658.1	618652	618661	-	11.7699	3.03e-05	0.301	TCGAGGGTGA
ACGAGGGTGA	MEME-3	NZ_KQ948657.1	619588	619597	+	11.7699	3.03e-05	0.301	ACGAGGGAGA
ACGAGGGTGA	MEME-3	NZ_KQ948656.1	620871	620880	-	11.7699	3.03e-05	0.301	GCGAGGGTGA
ACGAGGGTGA	MEME-3	NZ_KQ948661.1	622091	622100	-	11.7699	3.03e-05	0.301	ACGAGGGCGA
ACGAGGGTGA	MEME-3	NZ_KQ948656.1	622994	623003	+	11.7699	3.03e-05	0.301	ACGAGGGGGA
ACGAGGGTGA	MEME-3	NZ_KQ948659.1	623213	623222	+	11.7699	3.03e-05	0.301	CCGAGGGTGA
ACGAGGGTGA	MEME-3	NZ_KQ948659.1	623956	623965	+	11.7699	3.03e-05	0.301	GCGAGGGTGA
ACGAGGGTGA	MEME-3	NZ_KQ948658.1	624770	624779	-	11.7699	3.03e-05	0.301	CCGAGGGTGA
ACGAGGGTGA	MEME-3	NZ_KQ948659.1	626423	626432	-	11.7699	3.03e-05	0.301	ACGTGGGTGA
ACGAGGGTGA	MEME-3	NZ_KQ948659.1	629677	629686	-	11.7699	3.03e-05	0.301	ACGAGGGCGA
ACGAGGGTGA	MEME-3	NZ_KQ948656.1	632019	632028	+	11.7699	3.03e-05	0.301	ACGAGGGTGG
ACGAGGGTGA	MEME-3	NZ_KQ948661.1	632446	632455	+	11.7699	3.03e-05	0.301	ACGAGGGAGA
ACGAGGGTGA	MEME-3	NZ_KQ948660.1	632847	632856	-	11.7699	3.03e-05	0.301	GCGAGGGTGA
ACGAGGGTGA	MEME-3	NZ_KQ948657.1	636874	636883	-	11.7699	3.03e-05	0.301	ACGAGGGTGG
ACGAGGGTGA	MEME-3	NZ_KQ948659.1	638682	638691	+	11.7699	3.03e-05	0.301	ACGAGGGTGC
ACGAGGGTGA	MEME-3	NZ_KQ948661.1	639192	639201	-	11.7699	3.03e-05	0.301	ACGAGGGTGT
ACGAGGGTGA	MEME-3	NZ_KQ948658.1	642829	642838	+	11.7699	3.03e-05	0.301	ACGAGGGTGG
ACGAGGGTGA	MEME-3	NZ_KQ948659.1	644943	644952	-	11.7699	3.03e-05	0.301	ACGAGGGCGA
ACGAGGGTGA	MEME-3	NZ_KQ948661.1	648426	648435	-	11.7699	3.03e-05	0.301	ACGAGGGTGG
ACGAGGGTGA	MEME-3	NZ_KQ948659.1	649082	649091	-	11.7699	3.03e-05	0.301	ACGAGGGGGA
ACGAGGGTGA	MEME-3	NZ_KQ948661.1	649505	649514	-	11.7699	3.03e-05	0.301	TCGAGGGTGA
ACGAGGGTGA	MEME-3	NZ_KQ948661.1	649808	649817	+	11.7699	3.03e-05	0.301	ACGCGGGTGA
ACGAGGGTGA	MEME-3	NZ_KQ948657.1	650243	650252	-	11.7699	3.03e-05	0.301	TCGAGGGTGA
ACGAGGGTGA	MEME-3	NZ_KQ948659.1	650643	650652	-	11.7699	3.03e-05	0.301	ACGAGGGTGC
ACGAGGGTGA	MEME-3	NZ_KQ948658.1	650796	650805	-	11.7699	3.03e-05	0.301	ACGAGGGCGA
ACGAGGGTGA	MEME-3	NZ_KQ948657.1	652564	652573	-	11.7699	3.03e-05	0.301	ACGAGGGTGC
ACGAGGGTGA	MEME-3	NZ_KQ948661.1	653841	653850	-	11.7699	3.03e-05	0.301	TCGAGGGTGA
ACGAGGGTGA	MEME-3	NZ_KQ948660.1	654580	654589	-	11.7699	3.03e-05	0.301	ACGAGGGAGA
ACGAGGGTGA	MEME-3	NZ_KQ948658.1	658396	658405	-	11.7699	3.03e-05	0.301	CCGAGGGTGA
ACGAGGGTGA	MEME-3	NZ_KQ948657.1	661153	661162	+	11.7699	3.03e-05	0.301	TCGAGGGTGA
ACGAGGGTGA	MEME-3	NZ_KQ948657.1	662367	662376	+	11.7699	3.03e-05	0.301	ACGAGGGTGG
ACGAGGGTGA	MEME-3	NZ_KQ948656.1	662603	662612	+	11.7699	3.03e-05	0.301	CCGAGGGTGA
ACGAGGGTGA	MEME-3	NZ_KQ948657.1	662673	662682	+	11.7699	3.03e-05	0.301	ACGAGGGCGA
ACGAGGGTGA	MEME-3	NZ_KQ948658.1	663525	663534	-	11.7699	3.03e-05	0.301	ACGAGGGTGG
ACGAGGGTGA	MEME-3	NZ_KQ948657.1	663822	663831	-	11.7699	3.03e-05	0.301	ACGAGGGCGA
ACGAGGGTGA	MEME-3	NZ_KQ948658.1	663872	663881	-	11.7699	3.03e-05	0.301	ACGAGGGCGA
ACGAGGGTGA	MEME-3	NZ_KQ948659.1	664965	664974	+	11.7699	3.03e-05	0.301	ACGAGGGTGC
ACGAGGGTGA	MEME-3	NZ_KQ948658.1	665471	665480	+	11.7699	3.03e-05	0.301	ACGCGGGTGA
ACGAGGGTGA	MEME-3	NZ_KQ948658.1	669768	669777	+	11.7699	3.03e-05	0.301	ACGAGGGTGC
ACGAGGGTGA	MEME-3	NZ_KQ948657.1	670563	670572	+	11.7699	3.03e-05	0.301	ACGAGGGCGA
ACGAGGGTGA	MEME-3	NZ_KQ948657.1	670770	670779	+	11.7699	3.03e-05	0.301	ACGAGGGTGG
ACGAGGGTGA	MEME-3	NZ_KQ948656.1	676830	676839	+	11.7699	3.03e-05	0.301	ACGAGGGTGC
ACGAGGGTGA	MEME-3	NZ_KQ948658.1	678745	678754	-	11.7699	3.03e-05	0.301	ACGAGGGCGA
ACGAGGGTGA	MEME-3	NZ_KQ948658.1	680214	680223	+	11.7699	3.03e-05	0.301	GCGAGGGTGA
ACGAGGGTGA	MEME-3	NZ_KQ948657.1	681226	681235	+	11.7699	3.03e-05	0.301	ACGAGGGTGT
ACGAGGGTGA	MEME-3	NZ_KQ948656.1	684004	684013	+	11.7699	3.03e-05	0.301	ACGAGGGTGT
ACGAGGGTGA	MEME-3	NZ_KQ948659.1	686253	686262	-	11.7699	3.03e-05	0.301	ACGTGGGTGA
ACGAGGGTGA	MEME-3	NZ_KQ948659.1	687707	687716	+	11.7699	3.03e-05	0.301	CCGAGGGTGA
ACGAGGGTGA	MEME-3	NZ_KQ948656.1	689887	689896	-	11.7699	3.03e-05	0.301	GCGAGGGTGA
ACGAGGGTGA	MEME-3	NZ_KQ948659.1	690391	690400	-	11.7699	3.03e-05	0.301	ACGAGGGTGC
ACGAGGGTGA	MEME-3	NZ_KQ948658.1	692602	692611	+	11.7699	3.03e-05	0.301	GCGAGGGTGA
ACGAGGGTGA	MEME-3	NZ_KQ948658.1	692656	692665	+	11.7699	3.03e-05	0.301	ACGAGGGCGA
ACGAGGGTGA	MEME-3	NZ_KQ948658.1	694401	694410	+	11.7699	3.03e-05	0.301	TCGAGGGTGA
ACGAGGGTGA	MEME-3	NZ_KQ948658.1	696513	696522	+	11.7699	3.03e-05	0.301	ACGAGGGGGA
ACGAGGGTGA	MEME-3	NZ_KQ948658.1	698162	698171	-	11.7699	3.03e-05	0.301	ACGAGGGCGA
ACGAGGGTGA	MEME-3	NZ_KQ948658.1	708023	708032	-	11.7699	3.03e-05	0.301	ACGTGGGTGA
ACGAGGGTGA	MEME-3	NZ_KQ948658.1	713928	713937	-	11.7699	3.03e-05	0.301	TCGAGGGTGA
ACGAGGGTGA	MEME-3	NZ_KQ948657.1	718469	718478	-	11.7699	3.03e-05	0.301	ACGAGGGTGG
ACGAGGGTGA	MEME-3	NZ_KQ948658.1	720148	720157	-	11.7699	3.03e-05	0.301	TCGAGGGTGA
ACGAGGGTGA	MEME-3	NZ_KQ948656.1	723701	723710	-	11.7699	3.03e-05	0.301	CCGAGGGTGA
ACGAGGGTGA	MEME-3	NZ_KQ948658.1	723744	723753	+	11.7699	3.03e-05	0.301	TCGAGGGTGA
ACGAGGGTGA	MEME-3	NZ_KQ948656.1	727280	727289	+	11.7699	3.03e-05	0.301	TCGAGGGTGA
ACGAGGGTGA	MEME-3	NZ_KQ948658.1	735130	735139	+	11.7699	3.03e-05	0.301	ACGAGGGCGA
ACGAGGGTGA	MEME-3	NZ_KQ948658.1	736208	736217	-	11.7699	3.03e-05	0.301	CCGAGGGTGA
ACGAGGGTGA	MEME-3	NZ_KQ948658.1	738069	738078	-	11.7699	3.03e-05	0.301	TCGAGGGTGA
ACGAGGGTGA	MEME-3	NZ_KQ948656.1	739046	739055	+	11.7699	3.03e-05	0.301	TCGAGGGTGA
ACGAGGGTGA	MEME-3	NZ_KQ948656.1	741027	741036	+	11.7699	3.03e-05	0.301	GCGAGGGTGA
ACGAGGGTGA	MEME-3	NZ_KQ948657.1	741073	741082	-	11.7699	3.03e-05	0.301	CCGAGGGTGA
ACGAGGGTGA	MEME-3	NZ_KQ948656.1	741126	741135	+	11.7699	3.03e-05	0.301	TCGAGGGTGA
ACGAGGGTGA	MEME-3	NZ_KQ948657.1	742997	743006	-	11.7699	3.03e-05	0.301	ACGAGGGCGA
ACGAGGGTGA	MEME-3	NZ_KQ948657.1	746594	746603	-	11.7699	3.03e-05	0.301	ACGAGGGCGA
ACGAGGGTGA	MEME-3	NZ_KQ948657.1	746861	746870	-	11.7699	3.03e-05	0.301	ACGAGGGCGA
ACGAGGGTGA	MEME-3	NZ_KQ948656.1	747020	747029	+	11.7699	3.03e-05	0.301	TCGAGGGTGA
ACGAGGGTGA	MEME-3	NZ_KQ948658.1	747453	747462	-	11.7699	3.03e-05	0.301	ACGAGGGCGA
ACGAGGGTGA	MEME-3	NZ_KQ948658.1	748041	748050	-	11.7699	3.03e-05	0.301	ACGAGGGCGA
ACGAGGGTGA	MEME-3	NZ_KQ948658.1	750017	750026	-	11.7699	3.03e-05	0.301	ACGAGGGTGT
ACGAGGGTGA	MEME-3	NZ_KQ948656.1	752477	752486	+	11.7699	3.03e-05	0.301	ACGAGGGCGA
ACGAGGGTGA	MEME-3	NZ_KQ948656.1	754039	754048	-	11.7699	3.03e-05	0.301	ACGAGGGCGA
ACGAGGGTGA	MEME-3	NZ_KQ948658.1	754506	754515	-	11.7699	3.03e-05	0.301	CCGAGGGTGA
ACGAGGGTGA	MEME-3	NZ_KQ948658.1	755731	755740	-	11.7699	3.03e-05	0.301	TCGAGGGTGA
ACGAGGGTGA	MEME-3	NZ_KQ948657.1	758589	758598	-	11.7699	3.03e-05	0.301	ACGAGGGTGG
ACGAGGGTGA	MEME-3	NZ_KQ948657.1	759000	759009	-	11.7699	3.03e-05	0.301	TCGAGGGTGA
ACGAGGGTGA	MEME-3	NZ_KQ948657.1	769433	769442	-	11.7699	3.03e-05	0.301	ACGAGGGCGA
ACGAGGGTGA	MEME-3	NZ_KQ948658.1	770880	770889	-	11.7699	3.03e-05	0.301	TCGAGGGTGA
ACGAGGGTGA	MEME-3	NZ_KQ948656.1	771209	771218	-	11.7699	3.03e-05	0.301	CCGAGGGTGA
ACGAGGGTGA	MEME-3	NZ_KQ948658.1	773824	773833	-	11.7699	3.03e-05	0.301	ACGTGGGTGA
ACGAGGGTGA	MEME-3	NZ_KQ948658.1	779768	779777	+	11.7699	3.03e-05	0.301	GCGAGGGTGA
ACGAGGGTGA	MEME-3	NZ_KQ948657.1	786555	786564	+	11.7699	3.03e-05	0.301	ACGAGGGTGG
ACGAGGGTGA	MEME-3	NZ_KQ948658.1	787604	787613	+	11.7699	3.03e-05	0.301	ACGAGGGAGA
ACGAGGGTGA	MEME-3	NZ_KQ948657.1	788647	788656	-	11.7699	3.03e-05	0.301	CCGAGGGTGA
ACGAGGGTGA	MEME-3	NZ_KQ948658.1	789497	789506	-	11.7699	3.03e-05	0.301	ACGAGGGCGA
ACGAGGGTGA	MEME-3	NZ_KQ948658.1	789674	789683	-	11.7699	3.03e-05	0.301	ACGAGGGAGA
ACGAGGGTGA	MEME-3	NZ_KQ948658.1	794967	794976	-	11.7699	3.03e-05	0.301	ACGAGGGCGA
ACGAGGGTGA	MEME-3	NZ_KQ948656.1	799149	799158	-	11.7699	3.03e-05	0.301	CCGAGGGTGA
ACGAGGGTGA	MEME-3	NZ_KQ948657.1	800271	800280	+	11.7699	3.03e-05	0.301	ACGAGGGCGA
ACGAGGGTGA	MEME-3	NZ_KQ948658.1	802067	802076	-	11.7699	3.03e-05	0.301	TCGAGGGTGA
ACGAGGGTGA	MEME-3	NZ_KQ948656.1	802076	802085	-	11.7699	3.03e-05	0.301	ACGAGGGGGA
ACGAGGGTGA	MEME-3	NZ_KQ948657.1	802550	802559	+	11.7699	3.03e-05	0.301	ACGAGGGTGG
ACGAGGGTGA	MEME-3	NZ_KQ948656.1	802983	802992	+	11.7699	3.03e-05	0.301	ACGAGGGTGG
ACGAGGGTGA	MEME-3	NZ_KQ948658.1	806831	806840	-	11.7699	3.03e-05	0.301	CCGAGGGTGA
ACGAGGGTGA	MEME-3	NZ_KQ948656.1	808523	808532	-	11.7699	3.03e-05	0.301	TCGAGGGTGA
ACGAGGGTGA	MEME-3	NZ_KQ948656.1	808646	808655	+	11.7699	3.03e-05	0.301	ACGAGGGCGA
ACGAGGGTGA	MEME-3	NZ_KQ948658.1	810578	810587	+	11.7699	3.03e-05	0.301	GCGAGGGTGA
ACGAGGGTGA	MEME-3	NZ_KQ948656.1	815499	815508	-	11.7699	3.03e-05	0.301	ACGAGGGCGA
ACGAGGGTGA	MEME-3	NZ_KQ948658.1	819881	819890	+	11.7699	3.03e-05	0.301	CCGAGGGTGA
ACGAGGGTGA	MEME-3	NZ_KQ948657.1	820837	820846	-	11.7699	3.03e-05	0.301	GCGAGGGTGA
ACGAGGGTGA	MEME-3	NZ_KQ948658.1	822622	822631	-	11.7699	3.03e-05	0.301	ACGCGGGTGA
ACGAGGGTGA	MEME-3	NZ_KQ948656.1	823264	823273	-	11.7699	3.03e-05	0.301	ACGAGGGGGA
ACGAGGGTGA	MEME-3	NZ_KQ948656.1	824826	824835	-	11.7699	3.03e-05	0.301	ACGGGGGTGA
ACGAGGGTGA	MEME-3	NZ_KQ948657.1	826988	826997	+	11.7699	3.03e-05	0.301	ACGCGGGTGA
ACGAGGGTGA	MEME-3	NZ_KQ948656.1	827161	827170	-	11.7699	3.03e-05	0.301	ACGAGGGCGA
ACGAGGGTGA	MEME-3	NZ_KQ948657.1	829076	829085	+	11.7699	3.03e-05	0.301	ACGAGGGTGG
ACGAGGGTGA	MEME-3	NZ_KQ948656.1	830843	830852	+	11.7699	3.03e-05	0.301	ACGAGGGTGG
ACGAGGGTGA	MEME-3	NZ_KQ948656.1	833031	833040	+	11.7699	3.03e-05	0.301	ACGAGGGCGA
ACGAGGGTGA	MEME-3	NZ_KQ948657.1	833352	833361	-	11.7699	3.03e-05	0.301	ACGAGGGTGC
ACGAGGGTGA	MEME-3	NZ_KQ948658.1	834535	834544	-	11.7699	3.03e-05	0.301	ACGAGGGTGC
ACGAGGGTGA	MEME-3	NZ_KQ948658.1	835086	835095	+	11.7699	3.03e-05	0.301	ACGCGGGTGA
ACGAGGGTGA	MEME-3	NZ_KQ948657.1	839153	839162	+	11.7699	3.03e-05	0.301	CCGAGGGTGA
ACGAGGGTGA	MEME-3	NZ_KQ948657.1	841782	841791	+	11.7699	3.03e-05	0.301	CCGAGGGTGA
ACGAGGGTGA	MEME-3	NZ_KQ948657.1	845475	845484	+	11.7699	3.03e-05	0.301	ACGAGGGTGT
ACGAGGGTGA	MEME-3	NZ_KQ948656.1	851072	851081	-	11.7699	3.03e-05	0.301	ACGAGGGCGA
ACGAGGGTGA	MEME-3	NZ_KQ948657.1	851220	851229	-	11.7699	3.03e-05	0.301	ACGAGGGTGC
ACGAGGGTGA	MEME-3	NZ_KQ948656.1	853940	853949	+	11.7699	3.03e-05	0.301	TCGAGGGTGA
ACGAGGGTGA	MEME-3	NZ_KQ948657.1	854444	854453	+	11.7699	3.03e-05	0.301	ACGCGGGTGA
ACGAGGGTGA	MEME-3	NZ_KQ948658.1	854768	854777	+	11.7699	3.03e-05	0.301	GCGAGGGTGA
ACGAGGGTGA	MEME-3	NZ_KQ948657.1	855464	855473	-	11.7699	3.03e-05	0.301	ACGGGGGTGA
ACGAGGGTGA	MEME-3	NZ_KQ948658.1	856902	856911	+	11.7699	3.03e-05	0.301	CCGAGGGTGA
ACGAGGGTGA	MEME-3	NZ_KQ948657.1	861288	861297	+	11.7699	3.03e-05	0.301	ACGAGGGTGT
ACGAGGGTGA	MEME-3	NZ_KQ948657.1	863000	863009	+	11.7699	3.03e-05	0.301	GCGAGGGTGA
ACGAGGGTGA	MEME-3	NZ_KQ948658.1	867690	867699	-	11.7699	3.03e-05	0.301	ACGCGGGTGA
ACGAGGGTGA	MEME-3	NZ_KQ948657.1	869300	869309	-	11.7699	3.03e-05	0.301	CCGAGGGTGA
ACGAGGGTGA	MEME-3	NZ_KQ948657.1	870613	870622	-	11.7699	3.03e-05	0.301	ACGAGGGTGT
ACGAGGGTGA	MEME-3	NZ_KQ948656.1	879862	879871	+	11.7699	3.03e-05	0.301	ACGAGGGTGC
ACGAGGGTGA	MEME-3	NZ_KQ948658.1	880638	880647	+	11.7699	3.03e-05	0.301	TCGAGGGTGA
ACGAGGGTGA	MEME-3	NZ_KQ948657.1	884257	884266	+	11.7699	3.03e-05	0.301	ACGTGGGTGA
ACGAGGGTGA	MEME-3	NZ_KQ948657.1	892325	892334	-	11.7699	3.03e-05	0.301	ACGGGGGTGA
ACGAGGGTGA	MEME-3	NZ_KQ948658.1	892661	892670	-	11.7699	3.03e-05	0.301	ACGAGGGTGC
ACGAGGGTGA	MEME-3	NZ_KQ948657.1	895269	895278	+	11.7699	3.03e-05	0.301	ACGAGGGCGA
ACGAGGGTGA	MEME-3	NZ_KQ948656.1	898247	898256	+	11.7699	3.03e-05	0.301	TCGAGGGTGA
ACGAGGGTGA	MEME-3	NZ_KQ948658.1	898239	898248	-	11.7699	3.03e-05	0.301	ACGTGGGTGA
ACGAGGGTGA	MEME-3	NZ_KQ948658.1	902521	902530	+	11.7699	3.03e-05	0.301	ACGAGGGTGG
ACGAGGGTGA	MEME-3	NZ_KQ948656.1	906956	906965	-	11.7699	3.03e-05	0.301	CCGAGGGTGA
ACGAGGGTGA	MEME-3	NZ_KQ948656.1	907049	907058	-	11.7699	3.03e-05	0.301	ACGAGGGTGT
ACGAGGGTGA	MEME-3	NZ_KQ948657.1	908369	908378	-	11.7699	3.03e-05	0.301	ACGAGGGCGA
ACGAGGGTGA	MEME-3	NZ_KQ948658.1	911821	911830	+	11.7699	3.03e-05	0.301	ACGAGGGCGA
ACGAGGGTGA	MEME-3	NZ_KQ948657.1	913432	913441	-	11.7699	3.03e-05	0.301	CCGAGGGTGA
ACGAGGGTGA	MEME-3	NZ_KQ948658.1	915553	915562	+	11.7699	3.03e-05	0.301	ACGCGGGTGA
ACGAGGGTGA	MEME-3	NZ_KQ948656.1	919016	919025	-	11.7699	3.03e-05	0.301	ACGAGGGTGT
ACGAGGGTGA	MEME-3	NZ_KQ948658.1	920999	921008	-	11.7699	3.03e-05	0.301	ACGAGGGCGA
ACGAGGGTGA	MEME-3	NZ_KQ948657.1	923424	923433	+	11.7699	3.03e-05	0.301	TCGAGGGTGA
ACGAGGGTGA	MEME-3	NZ_KQ948656.1	927959	927968	+	11.7699	3.03e-05	0.301	CCGAGGGTGA
ACGAGGGTGA	MEME-3	NZ_KQ948658.1	931256	931265	+	11.7699	3.03e-05	0.301	ACGAGGGCGA
ACGAGGGTGA	MEME-3	NZ_KQ948657.1	936133	936142	-	11.7699	3.03e-05	0.301	ACGAGGGGGA
ACGAGGGTGA	MEME-3	NZ_KQ948656.1	937722	937731	+	11.7699	3.03e-05	0.301	ACGGGGGTGA
ACGAGGGTGA	MEME-3	NZ_KQ948657.1	938418	938427	-	11.7699	3.03e-05	0.301	ACGAGGGGGA
ACGAGGGTGA	MEME-3	NZ_KQ948657.1	945270	945279	+	11.7699	3.03e-05	0.301	ACGTGGGTGA
ACGAGGGTGA	MEME-3	NZ_KQ948656.1	963150	963159	+	11.7699	3.03e-05	0.301	ACGGGGGTGA
ACGAGGGTGA	MEME-3	NZ_KQ948656.1	964569	964578	+	11.7699	3.03e-05	0.301	CCGAGGGTGA
ACGAGGGTGA	MEME-3	NZ_KQ948656.1	974735	974744	+	11.7699	3.03e-05	0.301	CCGAGGGTGA
ACGAGGGTGA	MEME-3	NZ_KQ948656.1	975193	975202	-	11.7699	3.03e-05	0.301	ACGAGGGAGA
ACGAGGGTGA	MEME-3	NZ_KQ948657.1	976055	976064	+	11.7699	3.03e-05	0.301	ACGTGGGTGA
ACGAGGGTGA	MEME-3	NZ_KQ948657.1	978919	978928	-	11.7699	3.03e-05	0.301	ACGAGGGGGA
ACGAGGGTGA	MEME-3	NZ_KQ948656.1	990409	990418	-	11.7699	3.03e-05	0.301	ACGAGGGTGT
ACGAGGGTGA	MEME-3	NZ_KQ948657.1	994722	994731	-	11.7699	3.03e-05	0.301	ACGAGGGTGG
ACGAGGGTGA	MEME-3	NZ_KQ948657.1	998929	998938	-	11.7699	3.03e-05	0.301	CCGAGGGTGA
ACGAGGGTGA	MEME-3	NZ_KQ948656.1	1009805	1009814	-	11.7699	3.03e-05	0.301	ACGAGGGTGC
ACGAGGGTGA	MEME-3	NZ_KQ948656.1	1011589	1011598	+	11.7699	3.03e-05	0.301	CCGAGGGTGA
ACGAGGGTGA	MEME-3	NZ_KQ948656.1	1023783	1023792	+	11.7699	3.03e-05	0.301	GCGAGGGTGA
ACGAGGGTGA	MEME-3	NZ_KQ948656.1	1046768	1046777	-	11.7699	3.03e-05	0.301	ACGAGGGTGG
ACGAGGGTGA	MEME-3	NZ_KQ948656.1	1050181	1050190	-	11.7699	3.03e-05	0.301	CCGAGGGTGA
ACGAGGGTGA	MEME-3	NZ_KQ948656.1	1059666	1059675	+	11.7699	3.03e-05	0.301	ACGAGGGAGA
ACGAGGGTGA	MEME-3	NZ_KQ948656.1	1068051	1068060	+	11.7699	3.03e-05	0.301	TCGAGGGTGA
ACGAGGGTGA	MEME-3	NZ_KQ948656.1	1077252	1077261	+	11.7699	3.03e-05	0.301	ACGAGGGCGA
ACGAGGGTGA	MEME-3	NZ_KQ948656.1	1078723	1078732	-	11.7699	3.03e-05	0.301	TCGAGGGTGA
ACGAGGGTGA	MEME-3	NZ_KQ948656.1	1080758	1080767	+	11.7699	3.03e-05	0.301	CCGAGGGTGA
ACGAGGGTGA	MEME-3	NZ_KQ948656.1	1084574	1084583	+	11.7699	3.03e-05	0.301	ACGAGGGCGA
RGCAGCAGGGYGGGCGGGK	MEME-1	NZ_KQ948664.1	40829	40847	+	6.60194	3.03e-05	0.849	GGCAGCTGGGCCGGTCGGT
RGCAGCAGGGYGGGCGGGK	MEME-1	NZ_KQ948684.1	46182	46200	-	6.60194	3.03e-05	0.849	AGCAGCCGGTCGCGCGGGG
RGCAGCAGGGYGGGCGGGK	MEME-1	NZ_KQ948672.1	104389	104407	+	6.60194	3.03e-05	0.849	GTCCGCATGGTGGTCGAGG
RGCAGCAGGGYGGGCGGGK	MEME-1	NZ_KQ948659.1	346468	346486	+	6.60194	3.03e-05	0.849	ACCAGCCGGGTGAGCGCGG
RGCAGCAGGGYGGGCGGGK	MEME-1	NZ_KQ948696.1	3655	3673	+	6.59223	3.04e-05	0.85	ACGAGCATGTTGGGTGTGT
RGCAGCAGGGYGGGCGGGK	MEME-1	NZ_KQ948671.1	128835	128853	-	6.58252	3.05e-05	0.85	AGCAGCATGGCGAGCGTCG
RGCAGCAGGGYGGGCGGGK	MEME-1	NZ_KQ948660.1	632764	632782	-	6.58252	3.05e-05	0.85	GGACGCCGGGTGGGCGGGG
RGCAGCAGGGYGGGCGGGK	MEME-1	NZ_KQ948672.1	43054	43072	+	6.57282	3.06e-05	0.85	ACCAGCCGAGCGGTCTTCG
RGCAGCAGGGYGGGCGGGK	MEME-1	NZ_KQ948692.1	16459	16477	+	6.5534	3.07e-05	0.85	GGCCGTCGGGTGGGCGGAG
RGCAGCAGGGYGGGCGGGK	MEME-1	NZ_KQ948660.1	619375	619393	+	6.5534	3.07e-05	0.85	ACCAGCTCGGTGGGATGGT
RGCAGCAGGGYGGGCGGGK	MEME-1	NZ_KQ948656.1	1038777	1038795	-	6.5534	3.07e-05	0.85	AGCAGGTGGCCGGGCTGGT
CAMACCCDC	MEME-2	NZ_KQ948656.1	868	876	+	12.9703	3.08e-05	0.935	CAAACCAAC
CAMACCCDC	MEME-2	NZ_KQ948673.1	12211	12219	+	12.9703	3.08e-05	0.935	CAAACACAC
CAMACCCDC	MEME-2	NZ_KQ948663.1	19080	19088	-	12.9703	3.08e-05	0.935	CAAACCAAC
CAMACCCDC	MEME-2	NZ_KQ948680.1	19329	19337	+	12.9703	3.08e-05	0.935	CAAACACAC
CAMACCCDC	MEME-2	NZ_KQ948687.1	20245	20253	+	12.9703	3.08e-05	0.935	CAAACCAAC
CAMACCCDC	MEME-2	NZ_KQ948683.1	31388	31396	+	12.9703	3.08e-05	0.935	CAAACACAC
CAMACCCDC	MEME-2	NZ_KQ948684.1	45129	45137	+	12.9703	3.08e-05	0.935	CAAACCAAC
CAMACCCDC	MEME-2	NZ_KQ948664.1	50134	50142	-	12.9703	3.08e-05	0.935	CAAACACAC
CAMACCCDC	MEME-2	NZ_KQ948682.1	93055	93063	+	12.9703	3.08e-05	0.935	CAAACCAAC
CAMACCCDC	MEME-2	NZ_KQ948675.1	125986	125994	+	12.9703	3.08e-05	0.935	CAAACCAAC
CAMACCCDC	MEME-2	NZ_KQ948676.1	158018	158026	-	12.9703	3.08e-05	0.935	CAAACACAC
CAMACCCDC	MEME-2	NZ_KQ948667.1	228428	228436	-	12.9703	3.08e-05	0.935	CAAACACAC
CAMACCCDC	MEME-2	NZ_KQ948661.1	577227	577235	-	12.9703	3.08e-05	0.935	CAAACACAC
RGCAGCAGGGYGGGCGGGK	MEME-1	NZ_KQ948671.1	93878	93896	+	6.54369	3.08e-05	0.85	GTCAGCCGGATGGTCGGCG
RGCAGCAGGGYGGGCGGGK	MEME-1	NZ_KQ948662.1	107974	107992	+	6.54369	3.08e-05	0.85	GGCAGCAGGGCGGTGGTGA
RGCAGCAGGGYGGGCGGGK	MEME-1	NZ_KQ948665.1	202691	202709	-	6.54369	3.08e-05	0.85	GTCAGACGGCTGGTTGGGG
RGCAGCAGGGYGGGCGGGK	MEME-1	NZ_KQ948659.1	675657	675675	-	6.54369	3.08e-05	0.85	GTCAGCCTGGTCGGCGCGG
RGCAGCAGGGYGGGCGGGK	MEME-1	NZ_KQ948656.1	973072	973090	-	6.54369	3.08e-05	0.85	TTCAGCATGTTGGTGGTGT
RGCAGCAGGGYGGGCGGGK	MEME-1	NZ_KQ948669.1	242628	242646	-	6.53398	3.09e-05	0.85	GACAGCCGGGCGGCCGGGG
RGCAGCAGGGYGGGCGGGK	MEME-1	NZ_KQ948661.1	409419	409437	+	6.52427	3.1e-05	0.85	AGCAGCGAGGCGGGCTTGT
RGCAGCAGGGYGGGCGGGK	MEME-1	NZ_KQ948662.1	504484	504502	+	6.52427	3.1e-05	0.85	AGCAGCTGTGCGGGCCGTT
RGCAGCAGGGYGGGCGGGK	MEME-1	NZ_KQ948671.1	231466	231484	+	6.51456	3.11e-05	0.85	GTCGGCACGCTGGGCGGGG
CAMACCCDC	MEME-2	NZ_KQ948662.1	22744	22752	-	12.5347	3.12e-05	0.935	CAAACAATC
CAMACCCDC	MEME-2	NZ_KQ948656.1	298329	298337	-	12.5347	3.12e-05	0.935	CAAACAATC
RGCAGCAGGGYGGGCGGGK	MEME-1	NZ_KQ948679.1	29544	29562	-	6.50485	3.12e-05	0.85	GGCAGCCTGGTAGGCGAGG
RGCAGCAGGGYGGGCGGGK	MEME-1	NZ_KQ948662.1	68177	68195	+	6.50485	3.12e-05	0.85	GGCAGGCGGGTTGGTGTGG
RGCAGCAGGGYGGGCGGGK	MEME-1	NZ_KQ948671.1	138298	138316	+	6.50485	3.12e-05	0.85	GTCGGCCTGCCGGGCGGTG
RGCAGCAGGGYGGGCGGGK	MEME-1	NZ_KQ948670.1	156359	156377	-	6.50485	3.12e-05	0.85	GGCAGCCGTGTGTGCGGTG
RGCAGCAGGGYGGGCGGGK	MEME-1	NZ_KQ948668.1	245722	245740	+	6.50485	3.12e-05	0.85	GGAAGCCCGGTGGTCGGGG
RGCAGCAGGGYGGGCGGGK	MEME-1	NZ_KQ948664.1	416629	416647	-	6.50485	3.12e-05	0.85	GGCAACCGGGTGGTCCGGG
RGCAGCAGGGYGGGCGGGK	MEME-1	NZ_KQ948674.1	10356	10374	+	6.48544	3.14e-05	0.85	TTGAGCAGGGCGGCCGTGG
RGCAGCAGGGYGGGCGGGK	MEME-1	NZ_KQ948666.1	66839	66857	+	6.48544	3.14e-05	0.85	TTCAACATGGCGGGCGAGG
RGCAGCAGGGYGGGCGGGK	MEME-1	NZ_KQ948666.1	31194	31212	-	6.47573	3.15e-05	0.85	GTCGGCCGAGCGGTTGGCG
RGCAGCAGGGYGGGCGGGK	MEME-1	NZ_KQ948687.1	35267	35285	-	6.47573	3.15e-05	0.85	GGCAGTCAGGTGGGCGTAG
RGCAGCAGGGYGGGCGGGK	MEME-1	NZ_KQ948681.1	35914	35932	+	6.47573	3.15e-05	0.85	GGCGGCAGCGTTGGCGGGG
RGCAGCAGGGYGGGCGGGK	MEME-1	NZ_KQ948677.1	59803	59821	+	6.47573	3.15e-05	0.85	GGCGGCAGGGTCGGCGGAG
RGCAGCAGGGYGGGCGGGK	MEME-1	NZ_KQ948670.1	143761	143779	+	6.47573	3.15e-05	0.85	GGCAGTCTCGTGGGCGGCG
RGCAGCAGGGYGGGCGGGK	MEME-1	NZ_KQ948671.1	254038	254056	-	6.47573	3.15e-05	0.85	GTCGGCCGAGAGGTCGGTG
RGCAGCAGGGYGGGCGGGK	MEME-1	NZ_KQ948658.1	323008	323026	-	6.47573	3.15e-05	0.85	GGCGGCAGGGTGCGCAGGG
RGCAGCAGGGYGGGCGGGK	MEME-1	NZ_KQ948679.1	29493	29511	-	6.46602	3.17e-05	0.85	GCCGGCCGCGTGGGCGTTG
RGCAGCAGGGYGGGCGGGK	MEME-1	NZ_KQ948684.1	32732	32750	+	6.46602	3.17e-05	0.85	GGTGGCCGGGCGGTCGGTG
RGCAGCAGGGYGGGCGGGK	MEME-1	NZ_KQ948677.1	48859	48877	+	6.46602	3.17e-05	0.85	AGCGGCAGGGTGAGCTGGA
RGCAGCAGGGYGGGCGGGK	MEME-1	NZ_KQ948663.1	441936	441954	+	6.46602	3.17e-05	0.85	AGCGGCAGGGTGCGCTGGA
RGCAGCAGGGYGGGCGGGK	MEME-1	NZ_KQ948659.1	454834	454852	+	6.45631	3.18e-05	0.85	TCCGGTCGAGTGGGGGTGT
RGCAGCAGGGYGGGCGGGK	MEME-1	NZ_KQ948676.1	16	34	+	6.4466	3.19e-05	0.85	GTAAGTTCGGTGGGTGTGG
RGCAGCAGGGYGGGCGGGK	MEME-1	NZ_KQ948676.1	1130	1148	-	6.4466	3.19e-05	0.85	GTAAGTTCGGTGGGTGTGG
RGCAGCAGGGYGGGCGGGK	MEME-1	NZ_KQ948689.1	50645	50663	+	6.4466	3.19e-05	0.85	GGCGGCAGGGTGGCTGGCG
RGCAGCAGGGYGGGCGGGK	MEME-1	NZ_KQ948660.1	361775	361793	+	6.4466	3.19e-05	0.85	CGCAGCAGGGCGAGCTGTG
RGCAGCAGGGYGGGCGGGK	MEME-1	NZ_KQ948662.1	487470	487488	-	6.4466	3.19e-05	0.85	TGCAGCAGGGCGTGCTCGG
RGCAGCAGGGYGGGCGGGK	MEME-1	NZ_KQ948658.1	600603	600621	-	6.4466	3.19e-05	0.85	TGCACCAGGGCGGTCAGGG
RGCAGCAGGGYGGGCGGGK	MEME-1	NZ_KQ948658.1	16238	16256	+	6.43689	3.21e-05	0.85	GTCAGCTGCGCGGGCCGGG
RGCAGCAGGGYGGGCGGGK	MEME-1	NZ_KQ948658.1	140350	140368	+	6.43689	3.21e-05	0.85	AGCCGCTGGCTGGGCGGTG
RGCAGCAGGGYGGGCGGGK	MEME-1	NZ_KQ948666.1	369440	369458	+	6.43689	3.21e-05	0.85	GGCGGTCGAGCGGGCCGTG
RGCAGCAGGGYGGGCGGGK	MEME-1	NZ_KQ948657.1	550875	550893	+	6.43689	3.21e-05	0.85	GGCGGCCAGGCGGGTGTTG
RGCAGCAGGGYGGGCGGGK	MEME-1	NZ_KQ948657.1	854034	854052	-	6.43689	3.21e-05	0.85	GGCGGTCTGGCGGACGGTG
RGCAGCAGGGYGGGCGGGK	MEME-1	NZ_KQ948656.1	914357	914375	+	6.43689	3.21e-05	0.85	GGCAGTTGGTTGTTCGGGG
RGCAGCAGGGYGGGCGGGK	MEME-1	NZ_KQ948672.1	199755	199773	+	6.42718	3.23e-05	0.85	TCCAATACGGTGGTTGGGT
RGCAGCAGGGYGGGCGGGK	MEME-1	NZ_KQ948657.1	30142	30160	-	6.41748	3.23e-05	0.85	ACCAGCACGGCGGGCGGTC
RGCAGCAGGGYGGGCGGGK	MEME-1	NZ_KQ948660.1	55487	55505	+	6.41748	3.23e-05	0.85	TCCAGCACGGCGGCCGGGT
RGCAGCAGGGYGGGCGGGK	MEME-1	NZ_KQ948661.1	556828	556846	-	6.41748	3.23e-05	0.85	TGCAGCAGGGCGGTTACGG
RGCAGCAGGGYGGGCGGGK	MEME-1	NZ_KQ948661.1	618133	618151	-	6.41748	3.23e-05	0.85	TGCAGTACGGCGGTCCGGG
RGCAGCAGGGYGGGCGGGK	MEME-1	NZ_KQ948671.1	217510	217528	-	6.39806	3.26e-05	0.851	ATCAACTTCGTGGGCTGGG
RGCAGCAGGGYGGGCGGGK	MEME-1	NZ_KQ948665.1	329123	329141	-	6.39806	3.26e-05	0.851	GGCAGCGGTGCGGGCGGTG
RGCAGCAGGGYGGGCGGGK	MEME-1	NZ_KQ948679.1	30556	30574	+	6.38835	3.27e-05	0.851	AGGAGCAGAGCGATCGGGG
RGCAGCAGGGYGGGCGGGK	MEME-1	NZ_KQ948664.1	185707	185725	-	6.37864	3.28e-05	0.851	ACCAGAAGGGCGGGGTGGG
RGCAGCAGGGYGGGCGGGK	MEME-1	NZ_KQ948657.1	424022	424040	+	6.37864	3.28e-05	0.851	TGCGGCTGGGCGGCCTTGG
RGCAGCAGGGYGGGCGGGK	MEME-1	NZ_KQ948656.1	597929	597947	-	6.37864	3.28e-05	0.851	GTCAGCCGGTCGGGCGGGA
RGCAGCAGGGYGGGCGGGK	MEME-1	NZ_KQ948656.1	915827	915845	+	6.37864	3.28e-05	0.851	GTCCGCAGGGCTGGCTGGT
RGCAGCAGGGYGGGCGGGK	MEME-1	NZ_KQ948669.1	128912	128930	+	6.35922	3.29e-05	0.851	AGGAGTACGGCGGTCTGGG
RGCAGCAGGGYGGGCGGGK	MEME-1	NZ_KQ948674.1	163569	163587	-	6.35922	3.29e-05	0.851	ACCAGCATGGCCGCCGGGT
RGCAGCAGGGYGGGCGGGK	MEME-1	NZ_KQ948658.1	871294	871312	+	6.35922	3.29e-05	0.851	AGCAGCTTGGTGAGCAGTG
RGCAGCAGGGYGGGCGGGK	MEME-1	NZ_KQ948676.1	149573	149591	+	6.3301	3.32e-05	0.851	AGCAGCTGAACGGCCGGGT
RGCAGCAGGGYGGGCGGGK	MEME-1	NZ_KQ948667.1	157982	158000	-	6.3301	3.32e-05	0.851	AGCAGCTTGGCGCGCCGGT
RGCAGCAGGGYGGGCGGGK	MEME-1	NZ_KQ948674.1	180560	180578	+	6.3301	3.32e-05	0.851	AGTAGCTGTGCGGGCTGGT
RGCAGCAGGGYGGGCGGGK	MEME-1	NZ_KQ948659.1	289596	289614	+	6.3301	3.32e-05	0.851	AGCAGCTCGGCGAGCGGTT
RGCAGCAGGGYGGGCGGGK	MEME-1	NZ_KQ948658.1	842284	842302	+	6.3301	3.32e-05	0.851	AGGAGCTGGGCGGTCGGAT
RGCAGCAGGGYGGGCGGGK	MEME-1	NZ_KQ948664.1	104738	104756	-	6.32039	3.32e-05	0.851	AGCGGCTTGGCGAGCTTGG
RGCAGCAGGGYGGGCGGGK	MEME-1	NZ_KQ948669.1	291094	291112	-	6.32039	3.32e-05	0.851	GTCAGCCGGGCCAGCGGGT
RGCAGCAGGGYGGGCGGGK	MEME-1	NZ_KQ948661.1	351376	351394	-	6.32039	3.32e-05	0.851	GACAGCAGCGCGGTCTGGG
RGCAGCAGGGYGGGCGGGK	MEME-1	NZ_KQ948687.1	35320	35338	-	6.30097	3.34e-05	0.851	GTCACCTTGGTGGTGGGGT
RGCAGCAGGGYGGGCGGGK	MEME-1	NZ_KQ948671.1	190712	190730	-	6.30097	3.34e-05	0.851	GTCAGCTGGATGGTGTGGT
RGCAGCAGGGYGGGCGGGK	MEME-1	NZ_KQ948659.1	215935	215953	-	6.29126	3.35e-05	0.851	TGCGGTCGAGCGGGCTGGA
RGCAGCAGGGYGGGCGGGK	MEME-1	NZ_KQ948657.1	520327	520345	+	6.29126	3.35e-05	0.851	ACCGGCTTGGCGGGCTCGT
RGCAGCAGGGYGGGCGGGK	MEME-1	NZ_KQ948687.1	54890	54908	-	6.28155	3.37e-05	0.851	GGAAGTCTGGTGGGCGGCG
RGCAGCAGGGYGGGCGGGK	MEME-1	NZ_KQ948665.1	192264	192282	+	6.28155	3.37e-05	0.851	GTGGGTCTGGCGGGCGTGG
RGCAGCAGGGYGGGCGGGK	MEME-1	NZ_KQ948675.1	78270	78288	-	6.27184	3.39e-05	0.851	ATCATGCTGGTGGGCGTGG
RGCAGCAGGGYGGGCGGGK	MEME-1	NZ_KQ948668.1	226066	226084	+	6.27184	3.39e-05	0.851	GCCGTCCGGGTGGTCGTGG
RGCAGCAGGGYGGGCGGGK	MEME-1	NZ_KQ948656.1	1027060	1027078	+	6.27184	3.39e-05	0.851	ATCAGGCGGATGGTCGTGG
RGCAGCAGGGYGGGCGGGK	MEME-1	NZ_KQ948672.1	165677	165695	-	6.26214	3.4e-05	0.851	GGCAGCAGCCCGGTCTGGT
RGCAGCAGGGYGGGCGGGK	MEME-1	NZ_KQ948667.1	252292	252310	-	6.26214	3.4e-05	0.851	GGCAGCAGGGCCGTCTCGT
RGCAGCAGGGYGGGCGGGK	MEME-1	NZ_KQ948658.1	462617	462635	+	6.26214	3.4e-05	0.851	AGCAGCCGGGCGGTGGGGC
RGCAGCAGGGYGGGCGGGK	MEME-1	NZ_KQ948657.1	998119	998137	+	6.26214	3.4e-05	0.851	GGAAGCAGCGCGGTCGTGT
RGCAGCAGGGYGGGCGGGK	MEME-1	NZ_KQ948677.1	43691	43709	-	6.25243	3.41e-05	0.851	TCCAGCAGGGTCGGCCGTG
RGCAGCAGGGYGGGCGGGK	MEME-1	NZ_KQ948682.1	44342	44360	-	6.25243	3.41e-05	0.851	CGCAGCTGAGCGGGCGGGA
RGCAGCAGGGYGGGCGGGK	MEME-1	NZ_KQ948691.1	47869	47887	-	6.25243	3.41e-05	0.851	GGCGGCATGCCGGTCTTGG
RGCAGCAGGGYGGGCGGGK	MEME-1	NZ_KQ948660.1	564035	564053	+	6.25243	3.41e-05	0.851	TCCAGCAGGGTGATCGAGG
RGCAGCAGGGYGGGCGGGK	MEME-1	NZ_KQ948661.1	597198	597216	-	6.25243	3.41e-05	0.851	CCGAGCAGAGTGGGCGTGG
RGCAGCAGGGYGGGCGGGK	MEME-1	NZ_KQ948662.1	59701	59719	-	6.24272	3.43e-05	0.851	GGCGTCCGGGCGGTTGGTG
RGCAGCAGGGYGGGCGGGK	MEME-1	NZ_KQ948658.1	157341	157359	+	6.24272	3.43e-05	0.851	GTCAGCTCGACGGGCGGGG
RGCAGCAGGGYGGGCGGGK	MEME-1	NZ_KQ948659.1	520340	520358	-	6.24272	3.43e-05	0.851	GGCGACCTGGCGGGTGTGG
RGCAGCAGGGYGGGCGGGK	MEME-1	NZ_KQ948657.1	160250	160268	+	6.23301	3.45e-05	0.851	GCCAGCAGGGCGCCCGGGG
RGCAGCAGGGYGGGCGGGK	MEME-1	NZ_KQ948668.1	246109	246127	-	6.23301	3.45e-05	0.851	GGCAGCGTCGTGGTCGGTT
RGCAGCAGGGYGGGCGGGK	MEME-1	NZ_KQ948661.1	41107	41125	-	6.2233	3.46e-05	0.851	TCCAGCAGGGCGAGCGGAT
RGCAGCAGGGYGGGCGGGK	MEME-1	NZ_KQ948669.1	62069	62087	-	6.2233	3.46e-05	0.851	ATCAGGATCGCGGGCTTGT
RGCAGCAGGGYGGGCGGGK	MEME-1	NZ_KQ948670.1	127041	127059	+	6.2233	3.46e-05	0.851	TCCAGCAGGGCGAGCGCGT
RGCAGCAGGGYGGGCGGGK	MEME-1	NZ_KQ948664.1	203616	203634	+	6.2233	3.46e-05	0.851	TGCAGCGGGCTGGGCTGTG
RGCAGCAGGGYGGGCGGGK	MEME-1	NZ_KQ948673.1	226209	226227	-	6.2233	3.46e-05	0.851	TCCAGCAGGGCGTACGGGT
RGCAGCAGGGYGGGCGGGK	MEME-1	NZ_KQ948670.1	253580	253598	+	6.2233	3.46e-05	0.851	TTGGGCTGGGCGGTCGTGG
RGCAGCAGGGYGGGCGGGK	MEME-1	NZ_KQ948663.1	266176	266194	-	6.2233	3.46e-05	0.851	TGCAGCAGGGCGAGTTCGG
RGCAGCAGGGYGGGCGGGK	MEME-1	NZ_KQ948667.1	36380	36398	+	6.21359	3.47e-05	0.851	GGCGGTCGGGCGGTTCGTG
RGCAGCAGGGYGGGCGGGK	MEME-1	NZ_KQ948656.1	86427	86445	-	6.21359	3.47e-05	0.851	AGCAATCTGGTCGGCGTGT
RGCAGCAGGGYGGGCGGGK	MEME-1	NZ_KQ948678.1	141332	141350	+	6.21359	3.47e-05	0.851	ATCGGCACGGTGGTCGAGG
RGCAGCAGGGYGGGCGGGK	MEME-1	NZ_KQ948671.1	165897	165915	+	6.21359	3.47e-05	0.851	TCCGCCAGGGCGGGCGTTG
RGCAGCAGGGYGGGCGGGK	MEME-1	NZ_KQ948660.1	66267	66285	-	6.20388	3.49e-05	0.851	AGCGGCAGGGTGCGGTGGG
RGCAGCAGGGYGGGCGGGK	MEME-1	NZ_KQ948662.1	108098	108116	-	6.20388	3.49e-05	0.851	ATCGGCCTCGCGGTCGTGG
RGCAGCAGGGYGGGCGGGK	MEME-1	NZ_KQ948676.1	124797	124815	-	6.20388	3.49e-05	0.851	AGGGGGAGGGTGGGCTGGG
RGCAGCAGGGYGGGCGGGK	MEME-1	NZ_KQ948674.1	137921	137939	-	6.20388	3.49e-05	0.851	AGGGGAAGGGTGGGCTGGG
RGCAGCAGGGYGGGCGGGK	MEME-1	NZ_KQ948660.1	205078	205096	-	6.20388	3.49e-05	0.851	TTCAGCTGGGAGGCCGTGT
RGCAGCAGGGYGGGCGGGK	MEME-1	NZ_KQ948659.1	416535	416553	-	6.20388	3.49e-05	0.851	AGCAGCCGTGTGGTCTGCG
RGCAGCAGGGYGGGCGGGK	MEME-1	NZ_KQ948658.1	934066	934084	+	6.20388	3.49e-05	0.851	ATCAGCTTGGTCTGCTGGG
RGCAGCAGGGYGGGCGGGK	MEME-1	NZ_KQ948688.1	58347	58365	-	6.19417	3.5e-05	0.851	TGGAGCTCGGCGGGCGGGT
RGCAGCAGGGYGGGCGGGK	MEME-1	NZ_KQ948661.1	164282	164300	-	6.19417	3.5e-05	0.851	AGCACCTGGGCGGGCGTGC
RGCAGCAGGGYGGGCGGGK	MEME-1	NZ_KQ948661.1	307260	307278	-	6.19417	3.5e-05	0.851	CGCAACTGGGCGGGCGTGT
RGCAGCAGGGYGGGCGGGK	MEME-1	NZ_KQ948660.1	502935	502953	-	6.19417	3.5e-05	0.851	TTCGGTGTGGCGGGCGTTG
RGCAGCAGGGYGGGCGGGK	MEME-1	NZ_KQ948660.1	560764	560782	-	6.18447	3.51e-05	0.851	TGCGGCTTGTCGGTCGGGG
RGCAGCAGGGYGGGCGGGK	MEME-1	NZ_KQ948659.1	668164	668182	+	6.18447	3.51e-05	0.851	TGCGGCTGACCGGGCGGTG
RGCAGCAGGGYGGGCGGGK	MEME-1	NZ_KQ948667.1	45377	45395	+	6.17476	3.52e-05	0.851	GGCAGCTCGGGGGGCTGGG
RGCAGCAGGGYGGGCGGGK	MEME-1	NZ_KQ948670.1	183731	183749	+	6.17476	3.52e-05	0.851	GGCAGCGGTGCGGGTGTGG
RGCAGCAGGGYGGGCGGGK	MEME-1	NZ_KQ948661.1	333943	333961	+	6.17476	3.52e-05	0.851	AGCAGCCAGGCGGGCTCGT
RGCAGCAGGGYGGGCGGGK	MEME-1	NZ_KQ948658.1	343936	343954	+	6.17476	3.52e-05	0.851	GGCAGTGGCGCGGGCGGTG
RGCAGCAGGGYGGGCGGGK	MEME-1	NZ_KQ948656.1	949714	949732	+	6.17476	3.52e-05	0.851	AGCAGTCGGGCGGCATGGT
RGCAGCAGGGYGGGCGGGK	MEME-1	NZ_KQ948682.1	11134	11152	+	6.16505	3.53e-05	0.851	ACGAGCAGGGCGATCGGGT
RGCAGCAGGGYGGGCGGGK	MEME-1	NZ_KQ948696.1	11162	11180	+	6.16505	3.53e-05	0.851	GCCGGCTGGGCGGGCTGCG
RGCAGCAGGGYGGGCGGGK	MEME-1	NZ_KQ948674.1	61222	61240	-	6.16505	3.53e-05	0.851	AGCAGCAGGTCGCGTGTTG
RGCAGCAGGGYGGGCGGGK	MEME-1	NZ_KQ948669.1	111570	111588	-	6.16505	3.53e-05	0.851	GTCAGCAGGGCCGTCGTGC
RGCAGCAGGGYGGGCGGGK	MEME-1	NZ_KQ948656.1	819767	819785	+	6.16505	3.53e-05	0.851	AGCGGCCTCGCGGTCGTGG
RGCAGCAGGGYGGGCGGGK	MEME-1	NZ_KQ948693.1	7359	7377	+	6.15534	3.54e-05	0.851	GTCAGTCGGGCCGGCGGGC
RGCAGCAGGGYGGGCGGGK	MEME-1	NZ_KQ948691.1	42186	42204	-	6.15534	3.54e-05	0.851	GTCAGTCGGGCGTGCGGGA
RGCAGCAGGGYGGGCGGGK	MEME-1	NZ_KQ948662.1	179812	179830	-	6.15534	3.54e-05	0.851	ACCAGGATGGCGGCCGGGG
RGCAGCAGGGYGGGCGGGK	MEME-1	NZ_KQ948670.1	157351	157369	-	6.14563	3.54e-05	0.851	GTCAGCCGGGTGGTGGTCT
RGCAGCAGGGYGGGCGGGK	MEME-1	NZ_KQ948657.1	224829	224847	-	6.14563	3.54e-05	0.851	AGCGGGAGGGCGGCTGGGT
RGCAGCAGGGYGGGCGGGK	MEME-1	NZ_KQ948683.1	47134	47152	+	6.13592	3.55e-05	0.851	AGGAGCTGGTCGGGCTGGT
RGCAGCAGGGYGGGCGGGK	MEME-1	NZ_KQ948657.1	61723	61741	+	6.13592	3.55e-05	0.851	ACGAGCTGGGTGGCCTGGT
RGCAGCAGGGYGGGCGGGK	MEME-1	NZ_KQ948668.1	133059	133077	+	6.13592	3.55e-05	0.851	AGGAGCTGGGCCGGCGTGT
RGCAGCAGGGYGGGCGGGK	MEME-1	NZ_KQ948667.1	237152	237170	+	6.13592	3.55e-05	0.851	AGCAGCTGGTCGAGCTGGT
RGCAGCAGGGYGGGCGGGK	MEME-1	NZ_KQ948664.1	306520	306538	+	6.13592	3.55e-05	0.851	GTCAGCAGGGTCTTCTTGG
RGCAGCAGGGYGGGCGGGK	MEME-1	NZ_KQ948660.1	565313	565331	-	6.1068	3.57e-05	0.852	AGTAGTTGAGCGGGCCGGT
RGCAGCAGGGYGGGCGGGK	MEME-1	NZ_KQ948667.1	191005	191023	+	6.09709	3.58e-05	0.852	GTCAGCCGGCCCGGTGGGT
RGCAGCAGGGYGGGCGGGK	MEME-1	NZ_KQ948665.1	210512	210530	+	6.09709	3.58e-05	0.852	TTCAGTATGTTGGCCTTGT
RGCAGCAGGGYGGGCGGGK	MEME-1	NZ_KQ948671.1	222643	222661	+	6.09709	3.58e-05	0.852	GTCAGCAGAGCGGGATGCG
RGCAGCAGGGYGGGCGGGK	MEME-1	NZ_KQ948661.1	409051	409069	-	6.08738	3.59e-05	0.852	GTCAGCCGGGCGGGCGCCG
RGCAGCAGGGYGGGCGGGK	MEME-1	NZ_KQ948656.1	688657	688675	+	6.08738	3.59e-05	0.852	GGAAGTCTGGTCGGCGGGG
RGCAGCAGGGYGGGCGGGK	MEME-1	NZ_KQ948663.1	130857	130875	-	6.07767	3.61e-05	0.852	ATCCGCAGGGCGGTCATGT
RGCAGCAGGGYGGGCGGGK	MEME-1	NZ_KQ948665.1	140941	140959	+	6.07767	3.61e-05	0.852	GCCGGTCGGGCGGGCGGTC
RGCAGCAGGGYGGGCGGGK	MEME-1	NZ_KQ948658.1	199222	199240	-	6.07767	3.61e-05	0.852	GCCAGACCGGTGGGCGGGG
RGCAGCAGGGYGGGCGGGK	MEME-1	NZ_KQ948658.1	322723	322741	+	6.07767	3.61e-05	0.852	GGCAGGCGGGCCGGCGGGG
RGCAGCAGGGYGGGCGGGK	MEME-1	NZ_KQ948657.1	624107	624125	-	6.07767	3.61e-05	0.852	CTCGGCACGGTGGTCGGGG
RGCAGCAGGGYGGGCGGGK	MEME-1	NZ_KQ948687.1	38178	38196	+	6.06796	3.62e-05	0.852	GTCAGGTGGGCGGTGGGGT
RGCAGCAGGGYGGGCGGGK	MEME-1	NZ_KQ948660.1	339077	339095	-	6.06796	3.62e-05	0.852	TTCGGCCTGGCGGTCCGGG
RGCAGCAGGGYGGGCGGGK	MEME-1	NZ_KQ948665.1	137795	137813	-	6.05825	3.63e-05	0.852	GCCTGCTGGGCGGTCTTGG
RGCAGCAGGGYGGGCGGGK	MEME-1	NZ_KQ948660.1	283827	283845	-	6.05825	3.63e-05	0.852	GGTAGCCGGGCAGGTGGGT
RGCAGCAGGGYGGGCGGGK	MEME-1	NZ_KQ948656.1	661858	661876	+	6.05825	3.63e-05	0.852	GGCAGCACGGCGGTGGTGG
RGCAGCAGGGYGGGCGGGK	MEME-1	NZ_KQ948680.1	8814	8832	+	6.04854	3.65e-05	0.852	GGCAGCCGGGCGGCCCGGG
RGCAGCAGGGYGGGCGGGK	MEME-1	NZ_KQ948667.1	11156	11174	+	6.04854	3.65e-05	0.852	TGCAGAAGAGCGGTCGGAT
RGCAGCAGGGYGGGCGGGK	MEME-1	NZ_KQ948678.1	83737	83755	-	6.04854	3.65e-05	0.852	AACAGGATGGCGGGCTTGG
RGCAGCAGGGYGGGCGGGK	MEME-1	NZ_KQ948669.1	189887	189905	-	6.04854	3.65e-05	0.852	ATCACCCGAGTGGGCCTGG
RGCAGCAGGGYGGGCGGGK	MEME-1	NZ_KQ948661.1	226283	226301	-	6.04854	3.65e-05	0.852	GGCAGGCGGGCGGGTCGGG
RGCAGCAGGGYGGGCGGGK	MEME-1	NZ_KQ948663.1	373904	373922	+	6.04854	3.65e-05	0.852	ATCACCCTGGTGGGCGTCG
RGCAGCAGGGYGGGCGGGK	MEME-1	NZ_KQ948677.1	85079	85097	+	6.03883	3.67e-05	0.852	GGGAGTACGGCGGTCGGTT
RGCAGCAGGGYGGGCGGGK	MEME-1	NZ_KQ948662.1	124440	124458	+	6.03883	3.67e-05	0.852	TGCAGCCGGGCGGGCGACT
RGCAGCAGGGYGGGCGGGK	MEME-1	NZ_KQ948677.1	154026	154044	+	6.03883	3.67e-05	0.852	GCGAGCAGGCCGGGCGGGG
RGCAGCAGGGYGGGCGGGK	MEME-1	NZ_KQ948666.1	233780	233798	-	6.03883	3.67e-05	0.852	AACAGCCGTGCGGTCGGGG
RGCAGCAGGGYGGGCGGGK	MEME-1	NZ_KQ948661.1	497210	497228	+	6.03883	3.67e-05	0.852	CGCAGCCGGGCGGCCTGGT
RGCAGCAGGGYGGGCGGGK	MEME-1	NZ_KQ948657.1	826634	826652	-	6.03883	3.67e-05	0.852	GCCGGGCGAGCGGGCGGGG
RGCAGCAGGGYGGGCGGGK	MEME-1	NZ_KQ948661.1	47877	47895	-	6.02913	3.68e-05	0.852	TGCGGCCGAGCGGGCGTCG
RGCAGCAGGGYGGGCGGGK	MEME-1	NZ_KQ948656.1	207077	207095	+	6.02913	3.68e-05	0.852	TCGAGCAGGGCGAGCGGGT
RGCAGCAGGGYGGGCGGGK	MEME-1	NZ_KQ948661.1	515111	515129	+	6.02913	3.68e-05	0.852	TCGAGCAGGACGGGCGGGT
RGCAGCAGGGYGGGCGGGK	MEME-1	NZ_KQ948668.1	30626	30644	+	6.01942	3.69e-05	0.852	GTGAGTTCGGCGGGCGGGG
RGCAGCAGGGYGGGCGGGK	MEME-1	NZ_KQ948659.1	165929	165947	-	6.01942	3.69e-05	0.852	GGCGATCTGGCGGGTGGTG
RGCAGCAGGGYGGGCGGGK	MEME-1	NZ_KQ948661.1	334079	334097	-	6.01942	3.69e-05	0.852	ATCGCCAGTGTGGTCGGGG
RGCAGCAGGGYGGGCGGGK	MEME-1	NZ_KQ948661.1	390481	390499	-	6.01942	3.69e-05	0.852	ATCGGCAAGGTCGGCGGTG
RGCAGCAGGGYGGGCGGGK	MEME-1	NZ_KQ948657.1	504786	504804	-	6.01942	3.69e-05	0.852	TCCAGGAGGGCGGCCGGGG
RGCAGCAGGGYGGGCGGGK	MEME-1	NZ_KQ948658.1	874313	874331	+	6.01942	3.69e-05	0.852	TCCACTCTGGCGGGCTTGG
RGCAGCAGGGYGGGCGGGK	MEME-1	NZ_KQ948668.1	73079	73097	-	6.00971	3.71e-05	0.855	AGCATCCGGGTGGTCGTCG
RGCAGCAGGGYGGGCGGGK	MEME-1	NZ_KQ948660.1	489468	489486	-	6.00971	3.71e-05	0.855	GCCAGCTCGGTGAGCGGGG
CAMACCCDC	MEME-2	NZ_KQ948699.1	119	127	-	12.4653	3.71e-05	0.935	CGAACCCTC
CAMACCCDC	MEME-2	NZ_KQ948694.1	749	757	-	12.4653	3.71e-05	0.935	CGAACCCTC
CAMACCCDC	MEME-2	NZ_KQ948705.1	4822	4830	+	12.4653	3.71e-05	0.935	CGAACCCTC
CAMACCCDC	MEME-2	NZ_KQ948690.1	14259	14267	+	12.4653	3.71e-05	0.935	CGAACCCTC
CAMACCCDC	MEME-2	NZ_KQ948664.1	15734	15742	+	12.4653	3.71e-05	0.935	CGAACCCTC
CAMACCCDC	MEME-2	NZ_KQ948674.1	17847	17855	+	12.4653	3.71e-05	0.935	CGAACCCTC
CAMACCCDC	MEME-2	NZ_KQ948662.1	21250	21258	+	12.4653	3.71e-05	0.935	CGAACCCTC
CAMACCCDC	MEME-2	NZ_KQ948675.1	26297	26305	+	12.4653	3.71e-05	0.935	CGAACCCTC
CAMACCCDC	MEME-2	NZ_KQ948692.1	29525	29533	-	12.4653	3.71e-05	0.935	CGAACCCTC
CAMACCCDC	MEME-2	NZ_KQ948676.1	30879	30887	+	12.4653	3.71e-05	0.935	CGAACCCTC
CAMACCCDC	MEME-2	NZ_KQ948689.1	34988	34996	-	12.4653	3.71e-05	0.935	CGAACCCTC
CAMACCCDC	MEME-2	NZ_KQ948692.1	35343	35351	+	12.4653	3.71e-05	0.935	CGAACCCTC
CAMACCCDC	MEME-2	NZ_KQ948667.1	50669	50677	+	12.4653	3.71e-05	0.935	CGAACCCTC
CAMACCCDC	MEME-2	NZ_KQ948661.1	55322	55330	-	12.4653	3.71e-05	0.935	CGAACCCTC
CAMACCCDC	MEME-2	NZ_KQ948683.1	55344	55352	-	12.4653	3.71e-05	0.935	CGAACCCTC
CAMACCCDC	MEME-2	NZ_KQ948684.1	56471	56479	+	12.4653	3.71e-05	0.935	CGAACCCTC
CAMACCCDC	MEME-2	NZ_KQ948673.1	62927	62935	+	12.4653	3.71e-05	0.935	CGAACCCTC
CAMACCCDC	MEME-2	NZ_KQ948657.1	63057	63065	+	12.4653	3.71e-05	0.935	CGAACCCTC
CAMACCCDC	MEME-2	NZ_KQ948675.1	63864	63872	+	12.4653	3.71e-05	0.935	CGAACCCTC
CAMACCCDC	MEME-2	NZ_KQ948680.1	65512	65520	+	12.4653	3.71e-05	0.935	CGAACCCTC
CAMACCCDC	MEME-2	NZ_KQ948671.1	71493	71501	+	12.4653	3.71e-05	0.935	CGAACCCTC
CAMACCCDC	MEME-2	NZ_KQ948674.1	72576	72584	-	12.4653	3.71e-05	0.935	CGAACCCTC
CAMACCCDC	MEME-2	NZ_KQ948659.1	72919	72927	+	12.4653	3.71e-05	0.935	CGAACCCTC
CAMACCCDC	MEME-2	NZ_KQ948664.1	73027	73035	-	12.4653	3.71e-05	0.935	CGAACCCTC
CAMACCCDC	MEME-2	NZ_KQ948671.1	73510	73518	+	12.4653	3.71e-05	0.935	CGAACCCTC
CAMACCCDC	MEME-2	NZ_KQ948663.1	82574	82582	+	12.4653	3.71e-05	0.935	CGAACCCTC
CAMACCCDC	MEME-2	NZ_KQ948664.1	84484	84492	-	12.4653	3.71e-05	0.935	CGAACCCTC
CAMACCCDC	MEME-2	NZ_KQ948679.1	94461	94469	+	12.4653	3.71e-05	0.935	CGAACCCTC
CAMACCCDC	MEME-2	NZ_KQ948657.1	95149	95157	+	12.4653	3.71e-05	0.935	CGAACCCTC
CAMACCCDC	MEME-2	NZ_KQ948665.1	96820	96828	+	12.4653	3.71e-05	0.935	CGAACCCTC
CAMACCCDC	MEME-2	NZ_KQ948661.1	99908	99916	-	12.4653	3.71e-05	0.935	CGAACCCTC
CAMACCCDC	MEME-2	NZ_KQ948673.1	108171	108179	-	12.4653	3.71e-05	0.935	CGAACCCTC
CAMACCCDC	MEME-2	NZ_KQ948664.1	109596	109604	-	12.4653	3.71e-05	0.935	CGAACCCTC
CAMACCCDC	MEME-2	NZ_KQ948668.1	110015	110023	-	12.4653	3.71e-05	0.935	CGAACCCTC
CAMACCCDC	MEME-2	NZ_KQ948672.1	113766	113774	-	12.4653	3.71e-05	0.935	CGAACCCTC
CAMACCCDC	MEME-2	NZ_KQ948675.1	124151	124159	-	12.4653	3.71e-05	0.935	CGAACCCTC
CAMACCCDC	MEME-2	NZ_KQ948675.1	126395	126403	+	12.4653	3.71e-05	0.935	CGAACCCTC
CAMACCCDC	MEME-2	NZ_KQ948658.1	126861	126869	+	12.4653	3.71e-05	0.935	CGAACCCTC
CAMACCCDC	MEME-2	NZ_KQ948661.1	126917	126925	-	12.4653	3.71e-05	0.935	CGAACCCTC
CAMACCCDC	MEME-2	NZ_KQ948657.1	132631	132639	+	12.4653	3.71e-05	0.935	CGAACCCTC
CAMACCCDC	MEME-2	NZ_KQ948672.1	133189	133197	-	12.4653	3.71e-05	0.935	CGAACCCTC
CAMACCCDC	MEME-2	NZ_KQ948658.1	136824	136832	-	12.4653	3.71e-05	0.935	CGAACCCTC
CAMACCCDC	MEME-2	NZ_KQ948660.1	136941	136949	+	12.4653	3.71e-05	0.935	CGAACCCTC
CAMACCCDC	MEME-2	NZ_KQ948667.1	148714	148722	-	12.4653	3.71e-05	0.935	CGAACCCTC
CAMACCCDC	MEME-2	NZ_KQ948664.1	154476	154484	-	12.4653	3.71e-05	0.935	CGAACCCTC
CAMACCCDC	MEME-2	NZ_KQ948663.1	156223	156231	+	12.4653	3.71e-05	0.935	CGAACCCTC
CAMACCCDC	MEME-2	NZ_KQ948658.1	162745	162753	-	12.4653	3.71e-05	0.935	CGAACCCTC
CAMACCCDC	MEME-2	NZ_KQ948657.1	172852	172860	-	12.4653	3.71e-05	0.935	CGAACCCTC
CAMACCCDC	MEME-2	NZ_KQ948657.1	173732	173740	+	12.4653	3.71e-05	0.935	CGAACCCTC
CAMACCCDC	MEME-2	NZ_KQ948674.1	186126	186134	-	12.4653	3.71e-05	0.935	CGAACCCTC
CAMACCCDC	MEME-2	NZ_KQ948666.1	194791	194799	-	12.4653	3.71e-05	0.935	CGAACCCTC
CAMACCCDC	MEME-2	NZ_KQ948656.1	201333	201341	-	12.4653	3.71e-05	0.935	CGAACCCTC
CAMACCCDC	MEME-2	NZ_KQ948671.1	204742	204750	+	12.4653	3.71e-05	0.935	CGAACCCTC
CAMACCCDC	MEME-2	NZ_KQ948656.1	207033	207041	+	12.4653	3.71e-05	0.935	CGAACCCTC
CAMACCCDC	MEME-2	NZ_KQ948672.1	207750	207758	+	12.4653	3.71e-05	0.935	CGAACCCTC
CAMACCCDC	MEME-2	NZ_KQ948659.1	219288	219296	+	12.4653	3.71e-05	0.935	CGAACCCTC
CAMACCCDC	MEME-2	NZ_KQ948656.1	223034	223042	+	12.4653	3.71e-05	0.935	CGAACCCTC
CAMACCCDC	MEME-2	NZ_KQ948663.1	224724	224732	+	12.4653	3.71e-05	0.935	CGAACCCTC
CAMACCCDC	MEME-2	NZ_KQ948660.1	226350	226358	+	12.4653	3.71e-05	0.935	CGAACCCTC
CAMACCCDC	MEME-2	NZ_KQ948664.1	232362	232370	-	12.4653	3.71e-05	0.935	CGAACCCTC
CAMACCCDC	MEME-2	NZ_KQ948662.1	240077	240085	-	12.4653	3.71e-05	0.935	CGAACCCTC
CAMACCCDC	MEME-2	NZ_KQ948672.1	243778	243786	+	12.4653	3.71e-05	0.935	CGAACCCTC
CAMACCCDC	MEME-2	NZ_KQ948668.1	247434	247442	-	12.4653	3.71e-05	0.935	CGAACCCTC
CAMACCCDC	MEME-2	NZ_KQ948658.1	255889	255897	-	12.4653	3.71e-05	0.935	CGAACCCTC
CAMACCCDC	MEME-2	NZ_KQ948671.1	262126	262134	+	12.4653	3.71e-05	0.935	CGAACCCTC
CAMACCCDC	MEME-2	NZ_KQ948662.1	263553	263561	+	12.4653	3.71e-05	0.935	CGAACCCTC
CAMACCCDC	MEME-2	NZ_KQ948659.1	266191	266199	-	12.4653	3.71e-05	0.935	CGAACCCTC
CAMACCCDC	MEME-2	NZ_KQ948661.1	278838	278846	-	12.4653	3.71e-05	0.935	CGAACCCTC
CAMACCCDC	MEME-2	NZ_KQ948657.1	284292	284300	+	12.4653	3.71e-05	0.935	CGAACCCTC
CAMACCCDC	MEME-2	NZ_KQ948669.1	298667	298675	-	12.4653	3.71e-05	0.935	CGAACCCTC
CAMACCCDC	MEME-2	NZ_KQ948659.1	301359	301367	+	12.4653	3.71e-05	0.935	CGAACCCTC
CAMACCCDC	MEME-2	NZ_KQ948657.1	330018	330026	-	12.4653	3.71e-05	0.935	CGAACCCTC
CAMACCCDC	MEME-2	NZ_KQ948662.1	332382	332390	+	12.4653	3.71e-05	0.935	CGAACCCTC
CAMACCCDC	MEME-2	NZ_KQ948661.1	338279	338287	+	12.4653	3.71e-05	0.935	CGAACCCTC
CAMACCCDC	MEME-2	NZ_KQ948661.1	343739	343747	-	12.4653	3.71e-05	0.935	CGAACCCTC
CAMACCCDC	MEME-2	NZ_KQ948660.1	344842	344850	+	12.4653	3.71e-05	0.935	CGAACCCTC
CAMACCCDC	MEME-2	NZ_KQ948660.1	367820	367828	-	12.4653	3.71e-05	0.935	CGAACCCTC
CAMACCCDC	MEME-2	NZ_KQ948662.1	388738	388746	-	12.4653	3.71e-05	0.935	CGAACCCTC
CAMACCCDC	MEME-2	NZ_KQ948656.1	417920	417928	+	12.4653	3.71e-05	0.935	CGAACCCTC
CAMACCCDC	MEME-2	NZ_KQ948658.1	423865	423873	+	12.4653	3.71e-05	0.935	CGAACCCTC
CAMACCCDC	MEME-2	NZ_KQ948660.1	447585	447593	-	12.4653	3.71e-05	0.935	CGAACCCTC
CAMACCCDC	MEME-2	NZ_KQ948658.1	460565	460573	-	12.4653	3.71e-05	0.935	CGAACCCTC
CAMACCCDC	MEME-2	NZ_KQ948659.1	466842	466850	-	12.4653	3.71e-05	0.935	CGAACCCTC
CAMACCCDC	MEME-2	NZ_KQ948657.1	475953	475961	+	12.4653	3.71e-05	0.935	CGAACCCTC
CAMACCCDC	MEME-2	NZ_KQ948658.1	597405	597413	-	12.4653	3.71e-05	0.935	CGAACCCTC
CAMACCCDC	MEME-2	NZ_KQ948659.1	599253	599261	+	12.4653	3.71e-05	0.935	CGAACCCTC
CAMACCCDC	MEME-2	NZ_KQ948658.1	615903	615911	+	12.4653	3.71e-05	0.935	CGAACCCTC
CAMACCCDC	MEME-2	NZ_KQ948661.1	652186	652194	+	12.4653	3.71e-05	0.935	CGAACCCTC
CAMACCCDC	MEME-2	NZ_KQ948656.1	682512	682520	+	12.4653	3.71e-05	0.935	CGAACCCTC
CAMACCCDC	MEME-2	NZ_KQ948657.1	684229	684237	+	12.4653	3.71e-05	0.935	CGAACCCTC
CAMACCCDC	MEME-2	NZ_KQ948656.1	711342	711350	-	12.4653	3.71e-05	0.935	CGAACCCTC
CAMACCCDC	MEME-2	NZ_KQ948656.1	731474	731482	+	12.4653	3.71e-05	0.935	CGAACCCTC
CAMACCCDC	MEME-2	NZ_KQ948658.1	741955	741963	+	12.4653	3.71e-05	0.935	CGAACCCTC
CAMACCCDC	MEME-2	NZ_KQ948657.1	763034	763042	+	12.4653	3.71e-05	0.935	CGAACCCTC
CAMACCCDC	MEME-2	NZ_KQ948657.1	808250	808258	+	12.4653	3.71e-05	0.935	CGAACCCTC
CAMACCCDC	MEME-2	NZ_KQ948657.1	808340	808348	+	12.4653	3.71e-05	0.935	CGAACCCTC
CAMACCCDC	MEME-2	NZ_KQ948657.1	808430	808438	+	12.4653	3.71e-05	0.935	CGAACCCTC
CAMACCCDC	MEME-2	NZ_KQ948657.1	808520	808528	+	12.4653	3.71e-05	0.935	CGAACCCTC
CAMACCCDC	MEME-2	NZ_KQ948657.1	829408	829416	-	12.4653	3.71e-05	0.935	CGAACCCTC
CAMACCCDC	MEME-2	NZ_KQ948658.1	844859	844867	-	12.4653	3.71e-05	0.935	CGAACCCTC
CAMACCCDC	MEME-2	NZ_KQ948658.1	855397	855405	-	12.4653	3.71e-05	0.935	CGAACCCTC
CAMACCCDC	MEME-2	NZ_KQ948658.1	873360	873368	-	12.4653	3.71e-05	0.935	CGAACCCTC
CAMACCCDC	MEME-2	NZ_KQ948656.1	892508	892516	+	12.4653	3.71e-05	0.935	CGAACCCTC
CAMACCCDC	MEME-2	NZ_KQ948656.1	960247	960255	-	12.4653	3.71e-05	0.935	CGAACCCTC
CAMACCCDC	MEME-2	NZ_KQ948657.1	1017445	1017453	-	12.4653	3.71e-05	0.935	CGAACCCTC
CAMACCCDC	MEME-2	NZ_KQ948657.1	1019287	1019295	+	12.4653	3.71e-05	0.935	CGAACCCTC
RGCAGCAGGGYGGGCGGGK	MEME-1	NZ_KQ948664.1	193956	193974	-	6	3.72e-05	0.855	TCCAGCAGGAAGGTCGGGT
RGCAGCAGGGYGGGCGGGK	MEME-1	NZ_KQ948682.1	26990	27008	+	5.98058	3.75e-05	0.855	AGCGGCAGCGTGTGCTGGG
RGCAGCAGGGYGGGCGGGK	MEME-1	NZ_KQ948671.1	58600	58618	+	5.98058	3.75e-05	0.855	GGCACCTGGGAGGGCTGGG
RGCAGCAGGGYGGGCGGGK	MEME-1	NZ_KQ948659.1	65703	65721	-	5.98058	3.75e-05	0.855	GGCATCTGGGCGGGTGGCG
RGCAGCAGGGYGGGCGGGK	MEME-1	NZ_KQ948666.1	149923	149941	+	5.98058	3.75e-05	0.855	GCCAGTACGGCGGGTGCGG
RGCAGCAGGGYGGGCGGGK	MEME-1	NZ_KQ948672.1	199924	199942	+	5.98058	3.75e-05	0.855	AGCGGCAGGGTGTACTGGG
RGCAGCAGGGYGGGCGGGK	MEME-1	NZ_KQ948666.1	281005	281023	-	5.98058	3.75e-05	0.855	AGGGGCAGAGTGGGCGGAG
RGCAGCAGGGYGGGCGGGK	MEME-1	NZ_KQ948661.1	557894	557912	+	5.98058	3.75e-05	0.855	AGCAGCCGGGCGAGCTGCT
RGCAGCAGGGYGGGCGGGK	MEME-1	NZ_KQ948686.1	28528	28546	+	5.97087	3.76e-05	0.855	GCCGGCTGGGCGTTCGGGG
RGCAGCAGGGYGGGCGGGK	MEME-1	NZ_KQ948685.1	40550	40568	+	5.97087	3.76e-05	0.855	GGCGGCTGAGCGGTTGTCT
RGCAGCAGGGYGGGCGGGK	MEME-1	NZ_KQ948689.1	49389	49407	+	5.97087	3.76e-05	0.855	GCCGGCTGGGCCGGCTGGG
RGCAGCAGGGYGGGCGGGK	MEME-1	NZ_KQ948667.1	56908	56926	-	5.97087	3.76e-05	0.855	TTCGGTTGTGCGGGTTGTG
RGCAGCAGGGYGGGCGGGK	MEME-1	NZ_KQ948673.1	182085	182103	+	5.95146	3.78e-05	0.856	AGCGGCAGCCCGGGCGGGT
RGCAGCAGGGYGGGCGGGK	MEME-1	NZ_KQ948658.1	518887	518905	+	5.95146	3.78e-05	0.856	AGCAGTCGGGCGGCCTCGT
RGCAGCAGGGYGGGCGGGK	MEME-1	NZ_KQ948689.1	37839	37857	-	5.94175	3.79e-05	0.856	GCCGGTGTGGCGGGCGGTG
RGCAGCAGGGYGGGCGGGK	MEME-1	NZ_KQ948667.1	354235	354253	+	5.94175	3.79e-05	0.856	GCCGGTGGAGCGGGCGGTG
RGCAGCAGGGYGGGCGGGK	MEME-1	NZ_KQ948657.1	906202	906220	-	5.94175	3.79e-05	0.856	AGCAGTTGGGCGGATTGGC
RGCAGCAGGGYGGGCGGGK	MEME-1	NZ_KQ948687.1	42521	42539	-	5.93204	3.79e-05	0.856	TGCGGTGTAGCGGGTGGTG
RGCAGCAGGGYGGGCGGGK	MEME-1	NZ_KQ948662.1	74234	74252	+	5.93204	3.79e-05	0.856	ACCAGCAGCGCGGTCGGCG
RGCAGCAGGGYGGGCGGGK	MEME-1	NZ_KQ948659.1	223402	223420	+	5.93204	3.79e-05	0.856	ACCAGCAGGGCGGCCTCGG
RGCAGCAGGGYGGGCGGGK	MEME-1	NZ_KQ948656.1	996166	996184	-	5.93204	3.79e-05	0.856	ACCAGCAGCGCGGTCAGGG
RGCAGCAGGGYGGGCGGGK	MEME-1	NZ_KQ948669.1	159448	159466	-	5.91262	3.81e-05	0.858	TTCAGCCCGATGGGCGTGG
RGCAGCAGGGYGGGCGGGK	MEME-1	NZ_KQ948657.1	744248	744266	-	5.91262	3.81e-05	0.858	GTCGGCCTGGTGGTCTTCG
RGCAGCAGGGYGGGCGGGK	MEME-1	NZ_KQ948683.1	69681	69699	-	5.90291	3.82e-05	0.858	GTCATCAGGGCGGTGGTGG
RGCAGCAGGGYGGGCGGGK	MEME-1	NZ_KQ948658.1	209789	209807	+	5.90291	3.82e-05	0.858	TGCCGCAGGGCGGACGTGT
RGCAGCAGGGYGGGCGGGK	MEME-1	NZ_KQ948664.1	329032	329050	+	5.90291	3.82e-05	0.858	GAGAGCTGGGTGGTCGTGG
RGCAGCAGGGYGGGCGGGK	MEME-1	NZ_KQ948664.1	69266	69284	-	5.8932	3.83e-05	0.859	GGACGTATGGCGGGTGGGT
RGCAGCAGGGYGGGCGGGK	MEME-1	NZ_KQ948689.1	3064	3082	-	5.8835	3.84e-05	0.859	GGCGGGATAGTGGTCTTTG
RGCAGCAGGGYGGGCGGGK	MEME-1	NZ_KQ948671.1	152722	152740	+	5.8835	3.84e-05	0.859	TTCAGCCGGACGGCCGGGT
RGCAGCAGGGYGGGCGGGK	MEME-1	NZ_KQ948664.1	133779	133797	-	5.87379	3.85e-05	0.859	GGCGGCCTCGTGGTCGTTG
RGCAGCAGGGYGGGCGGGK	MEME-1	NZ_KQ948663.1	409811	409829	+	5.87379	3.85e-05	0.859	GTCAGGTTGGTGGCCTGGG
RGCAGCAGGGYGGGCGGGK	MEME-1	NZ_KQ948733.1	406	424	-	5.86408	3.86e-05	0.859	GTCAGCCTGGAGGCCGGGG
RGCAGCAGGGYGGGCGGGK	MEME-1	NZ_KQ948668.1	53685	53703	+	5.86408	3.86e-05	0.859	GCCAGGACGGTGGTCGTGG
RGCAGCAGGGYGGGCGGGK	MEME-1	NZ_KQ948659.1	417382	417400	+	5.86408	3.86e-05	0.859	GTCAGCCTGGAGGGCGCGG
RGCAGCAGGGYGGGCGGGK	MEME-1	NZ_KQ948664.1	133288	133306	+	5.85437	3.88e-05	0.859	GGCAGCCGGCCGGGCCGGG
RGCAGCAGGGYGGGCGGGK	MEME-1	NZ_KQ948664.1	147250	147268	-	5.85437	3.88e-05	0.859	GGCGGCACGGTGGGCTCGT
RGCAGCAGGGYGGGCGGGK	MEME-1	NZ_KQ948656.1	6171	6189	+	5.84466	3.9e-05	0.859	AGCAGCCTGGCGCGCGGGA
RGCAGCAGGGYGGGCGGGK	MEME-1	NZ_KQ948657.1	19713	19731	-	5.84466	3.9e-05	0.859	AGCAGCCGGGCCGTCGGGA
RGCAGCAGGGYGGGCGGGK	MEME-1	NZ_KQ948684.1	22552	22570	-	5.84466	3.9e-05	0.859	AGCAGCCGGTCGGTCGGGC
RGCAGCAGGGYGGGCGGGK	MEME-1	NZ_KQ948675.1	78703	78721	+	5.84466	3.9e-05	0.859	CGCAGCCGGGCGCTCGGGT
RGCAGCAGGGYGGGCGGGK	MEME-1	NZ_KQ948665.1	110406	110424	-	5.84466	3.9e-05	0.859	TGAAGCCGGGCGGGCGGAT
RGCAGCAGGGYGGGCGGGK	MEME-1	NZ_KQ948676.1	131553	131571	-	5.84466	3.9e-05	0.859	TGCAGCCGGCCGGGCCGGT
RGCAGCAGGGYGGGCGGGK	MEME-1	NZ_KQ948665.1	215586	215604	-	5.84466	3.9e-05	0.859	CTCGGTCTGGCGGGCGTTG
RGCAGCAGGGYGGGCGGGK	MEME-1	NZ_KQ948660.1	255480	255498	+	5.84466	3.9e-05	0.859	TTCGGCCGGGCGGTTGATG
RGCAGCAGGGYGGGCGGGK	MEME-1	NZ_KQ948657.1	504206	504224	+	5.84466	3.9e-05	0.859	TTCGGCCTGGAGGTCGTGG
RGCAGCAGGGYGGGCGGGK	MEME-1	NZ_KQ948694.1	13726	13744	-	5.83495	3.92e-05	0.859	GTCGGCGGGGTGGGCGGAG
RGCAGCAGGGYGGGCGGGK	MEME-1	NZ_KQ948688.1	19495	19513	+	5.83495	3.92e-05	0.859	AGCCGTCGGCCGGGCGGGT
RGCAGCAGGGYGGGCGGGK	MEME-1	NZ_KQ948663.1	259834	259852	-	5.83495	3.92e-05	0.859	TGCGGCCGAGCTGGCGGTG
RGCAGCAGGGYGGGCGGGK	MEME-1	NZ_KQ948680.1	65355	65373	-	5.82524	3.93e-05	0.859	TGCAGCAGCGCGGCCTGTT
RGCAGCAGGGYGGGCGGGK	MEME-1	NZ_KQ948659.1	111870	111888	-	5.82524	3.93e-05	0.859	ATGGGCAGGGTGTGCTGGG
RGCAGCAGGGYGGGCGGGK	MEME-1	NZ_KQ948665.1	230454	230472	+	5.82524	3.93e-05	0.859	TGCAGCAGCGCGGTCTGCT
RGCAGCAGGGYGGGCGGGK	MEME-1	NZ_KQ948659.1	348020	348038	-	5.82524	3.93e-05	0.859	TTCGGCAGGGAGGGCGAGT
RGCAGCAGGGYGGGCGGGK	MEME-1	NZ_KQ948660.1	387300	387318	+	5.82524	3.93e-05	0.859	GGCAGTCCGGCGGGCGGCG
RGCAGCAGGGYGGGCGGGK	MEME-1	NZ_KQ948657.1	519192	519210	+	5.82524	3.93e-05	0.859	ATCAGCCGACCGCGCGGGT
RGCAGCAGGGYGGGCGGGK	MEME-1	NZ_KQ948672.1	14630	14648	-	5.81553	3.95e-05	0.859	CGCGGCAGGGCGCGCGGGT
RGCAGCAGGGYGGGCGGGK	MEME-1	NZ_KQ948665.1	21096	21114	+	5.81553	3.95e-05	0.859	ATCAGCCGGGCGGTGAGGG
RGCAGCAGGGYGGGCGGGK	MEME-1	NZ_KQ948674.1	104591	104609	-	5.81553	3.95e-05	0.859	GCCGGCCTGGCGGGCGAGG
RGCAGCAGGGYGGGCGGGK	MEME-1	NZ_KQ948667.1	116613	116631	-	5.81553	3.95e-05	0.859	GCCGGCCGTGCGGTCGGGG
RGCAGCAGGGYGGGCGGGK	MEME-1	NZ_KQ948659.1	141498	141516	-	5.81553	3.95e-05	0.859	CGGGGCAGGGCGGGCGGGT
RGCAGCAGGGYGGGCGGGK	MEME-1	NZ_KQ948656.1	886867	886885	-	5.81553	3.95e-05	0.859	AACGGCAGGGCGCGCGGGG
RGCAGCAGGGYGGGCGGGK	MEME-1	NZ_KQ948676.1	106884	106902	-	5.80583	3.96e-05	0.859	ATCAACTGAGTGGTGGTGT
RGCAGCAGGGYGGGCGGGK	MEME-1	NZ_KQ948656.1	236235	236253	+	5.80583	3.96e-05	0.859	TCGAGCAGGGCGAGTGGGT
RGCAGCAGGGYGGGCGGGK	MEME-1	NZ_KQ948659.1	680687	680705	-	5.80583	3.96e-05	0.859	GGCAGGTGGGCGGTCGAGT
RGCAGCAGGGYGGGCGGGK	MEME-1	NZ_KQ948667.1	54517	54535	-	5.79612	3.97e-05	0.86	ATCAGCCGGGAGCTCGGTT
RGCAGCAGGGYGGGCGGGK	MEME-1	NZ_KQ948658.1	674546	674564	-	5.79612	3.97e-05	0.86	TCCAGCACGGCGGGCAGGG
RGCAGCAGGGYGGGCGGGK	MEME-1	NZ_KQ948658.1	29298	29316	+	5.78641	3.99e-05	0.86	GCCAGCTTGGCGATCTTGG
RGCAGCAGGGYGGGCGGGK	MEME-1	NZ_KQ948675.1	115898	115916	-	5.78641	3.99e-05	0.86	AGCACCCGGGCTGGCTGGT
RGCAGCAGGGYGGGCGGGK	MEME-1	NZ_KQ948665.1	117982	118000	-	5.78641	3.99e-05	0.86	ACCAGACGGGTGCGTTGGT
RGCAGCAGGGYGGGCGGGK	MEME-1	NZ_KQ948673.1	196386	196404	-	5.78641	3.99e-05	0.86	GTCAGCCTGGTGGTCGGAC
RGCAGCAGGGYGGGCGGGK	MEME-1	NZ_KQ948658.1	872746	872764	-	5.78641	3.99e-05	0.86	AGCGGTACGGCGGGCGGGC
RGCAGCAGGGYGGGCGGGK	MEME-1	NZ_KQ948671.1	123350	123368	+	5.7767	4e-05	0.86	ATCAGCTTCGTGGCCTTGT
RGCAGCAGGGYGGGCGGGK	MEME-1	NZ_KQ948673.1	167547	167565	+	5.76699	4.01e-05	0.86	TGCCGCAGGGCGGGCGGTA
RGCAGCAGGGYGGGCGGGK	MEME-1	NZ_KQ948657.1	457734	457752	-	5.76699	4.01e-05	0.86	CGCAGCGGGGCGGTCGTGG
RGCAGCAGGGYGGGCGGGK	MEME-1	NZ_KQ948695.1	2180	2198	+	5.75728	4.02e-05	0.86	ACGGGCAGTGTGGGCGGGT
RGCAGCAGGGYGGGCGGGK	MEME-1	NZ_KQ948681.1	98168	98186	-	5.75728	4.02e-05	0.86	GCCACCGGGGCGGGTGGGT
RGCAGCAGGGYGGGCGGGK	MEME-1	NZ_KQ948660.1	119053	119071	+	5.75728	4.02e-05	0.86	AGCAGCCGCGCGAGTGTGT
RGCAGCAGGGYGGGCGGGK	MEME-1	NZ_KQ948663.1	244530	244548	+	5.75728	4.02e-05	0.86	GTCTGCAGGGCGAGCGTGG
RGCAGCAGGGYGGGCGGGK	MEME-1	NZ_KQ948656.1	654778	654796	+	5.75728	4.02e-05	0.86	GGCAGTGGGGCGAGTTGGG
RGCAGCAGGGYGGGCGGGK	MEME-1	NZ_KQ948674.1	228	246	-	5.74757	4.04e-05	0.86	ATCAGCTGGGCGCGCAGTG
RGCAGCAGGGYGGGCGGGK	MEME-1	NZ_KQ948665.1	9342	9360	+	5.74757	4.04e-05	0.86	ATCAGCTCGGCGCGCTGGG
RGCAGCAGGGYGGGCGGGK	MEME-1	NZ_KQ948673.1	212715	212733	-	5.74757	4.04e-05	0.86	GCCGCTTGGGCGGGCTGGG
RGCAGCAGGGYGGGCGGGK	MEME-1	NZ_KQ948666.1	38445	38463	+	5.73786	4.04e-05	0.86	ACGAGCAGGGCGGGCGCTG
RGCAGCAGGGYGGGCGGGK	MEME-1	NZ_KQ948657.1	572718	572736	-	5.73786	4.04e-05	0.86	TCCGGTTGGGCTGGCTGGT
RGCAGCAGGGYGGGCGGGK	MEME-1	NZ_KQ948668.1	99280	99298	-	5.72816	4.05e-05	0.86	AGCGGCTGGGTGCGCGGCT
RGCAGCAGGGYGGGCGGGK	MEME-1	NZ_KQ948657.1	228294	228312	-	5.72816	4.05e-05	0.86	GTCTGCAGGGCGGTTCGGG
RGCAGCAGGGYGGGCGGGK	MEME-1	NZ_KQ948695.1	4363	4381	+	5.71845	4.07e-05	0.86	GCCCGCACGGTGGGCGGTG
RGCAGCAGGGYGGGCGGGK	MEME-1	NZ_KQ948662.1	322380	322398	-	5.71845	4.07e-05	0.86	GCCCGCAAGGTGGTCGGGG
RGCAGCAGGGYGGGCGGGK	MEME-1	NZ_KQ948661.1	436923	436941	-	5.71845	4.07e-05	0.86	GACGGCAAGGTGGTCGGGG
RGCAGCAGGGYGGGCGGGK	MEME-1	NZ_KQ948659.1	868	886	-	5.70874	4.08e-05	0.86	AGCAGGTGGGCCGGTGGTG
RGCAGCAGGGYGGGCGGGK	MEME-1	NZ_KQ948669.1	51290	51308	+	5.70874	4.08e-05	0.86	AGCAGCTGGTCGGGCTCGG
RGCAGCAGGGYGGGCGGGK	MEME-1	NZ_KQ948673.1	59918	59936	-	5.70874	4.08e-05	0.86	ACCAGTTGGGTGGTGGCGG
RGCAGCAGGGYGGGCGGGK	MEME-1	NZ_KQ948659.1	493414	493432	-	5.70874	4.08e-05	0.86	AGCAGCTGCGCGAGCTGGG
RGCAGCAGGGYGGGCGGGK	MEME-1	NZ_KQ948658.1	61220	61238	-	5.69903	4.09e-05	0.861	GTCTGCGGGGCGGGCGTGT
RGCAGCAGGGYGGGCGGGK	MEME-1	NZ_KQ948656.1	168973	168991	-	5.68932	4.1e-05	0.861	TGCAGCAGAGCGGGCTCGC
RGCAGCAGGGYGGGCGGGK	MEME-1	NZ_KQ948659.1	404577	404595	+	5.68932	4.1e-05	0.861	GGCCGCAGAGCGGGTGCGG
RGCAGCAGGGYGGGCGGGK	MEME-1	NZ_KQ948680.1	2496	2514	-	5.67961	4.11e-05	0.861	AGCAGTTCGGCGGGCAGTG
RGCAGCAGGGYGGGCGGGK	MEME-1	NZ_KQ948661.1	68702	68720	+	5.67961	4.11e-05	0.861	CGCCGCAGGGCGGGTTGTT
RGCAGCAGGGYGGGCGGGK	MEME-1	NZ_KQ948660.1	130263	130281	-	5.67961	4.11e-05	0.861	ACCAGCTGCGCGGCCGGGT
RGCAGCAGGGYGGGCGGGK	MEME-1	NZ_KQ948665.1	204589	204607	+	5.67961	4.11e-05	0.861	ACCAGCTGCGCGGCCGGGT
RGCAGCAGGGYGGGCGGGK	MEME-1	NZ_KQ948657.1	809291	809309	-	5.67961	4.11e-05	0.861	CGCTGCAGAGCGGGTTGGT
RGCAGCAGGGYGGGCGGGK	MEME-1	NZ_KQ948657.1	377803	377821	+	5.6699	4.12e-05	0.863	CTCAGCAGAACGGGCTTGT
RGCAGCAGGGYGGGCGGGK	MEME-1	NZ_KQ948667.1	19591	19609	+	5.66019	4.14e-05	0.864	GGCTGCTGGGCGGGCGGCT
RGCAGCAGGGYGGGCGGGK	MEME-1	NZ_KQ948680.1	88862	88880	+	5.66019	4.14e-05	0.864	GGCGGCAGGGTCGCCGTGT
RGCAGCAGGGYGGGCGGGK	MEME-1	NZ_KQ948660.1	136739	136757	+	5.66019	4.14e-05	0.864	ATCTGTAGGGCGATCGGTT
RGCAGCAGGGYGGGCGGGK	MEME-1	NZ_KQ948659.1	200130	200148	+	5.66019	4.14e-05	0.864	TTCGGTAGGGTCGGCGGCG
RGCAGCAGGGYGGGCGGGK	MEME-1	NZ_KQ948661.1	74197	74215	+	5.65049	4.16e-05	0.864	GTCAGGTTGTCGGGCGGGT
RGCAGCAGGGYGGGCGGGK	MEME-1	NZ_KQ948665.1	154320	154338	-	5.65049	4.16e-05	0.864	GTCAGCTGGGCGCGGGTGT
RGCAGCAGGGYGGGCGGGK	MEME-1	NZ_KQ948658.1	388443	388461	-	5.65049	4.16e-05	0.864	GTCAGCTGAGCGTGAGGGT
RGCAGCAGGGYGGGCGGGK	MEME-1	NZ_KQ948658.1	565821	565839	+	5.65049	4.16e-05	0.864	TGCAGTCGAATGGGCCGGG
RGCAGCAGGGYGGGCGGGK	MEME-1	NZ_KQ948656.1	160214	160232	+	5.64078	4.18e-05	0.864	TCCGGCCTGGTTGGCGTGG
RGCAGCAGGGYGGGCGGGK	MEME-1	NZ_KQ948664.1	37645	37663	+	5.63107	4.2e-05	0.864	GGTAGCCGGGCGGGTGCGG
RGCAGCAGGGYGGGCGGGK	MEME-1	NZ_KQ948656.1	577549	577567	+	5.63107	4.2e-05	0.864	TGAAGCAGAGCGGGCTGCT
RGCAGCAGGGYGGGCGGGK	MEME-1	NZ_KQ948691.1	21881	21899	+	5.62136	4.22e-05	0.864	CGCACTCGGGCGGGCGGTT
RGCAGCAGGGYGGGCGGGK	MEME-1	NZ_KQ948667.1	31359	31377	-	5.62136	4.22e-05	0.864	GCCGGCCGGGCCGGCGGTG
RGCAGCAGGGYGGGCGGGK	MEME-1	NZ_KQ948668.1	89381	89399	+	5.62136	4.22e-05	0.864	GCCGGCCGGGCCGGCGGTG
RGCAGCAGGGYGGGCGGGK	MEME-1	NZ_KQ948657.1	824255	824273	-	5.62136	4.22e-05	0.864	AGATGCTTGGTGGGCTGGT
RGCAGCAGGGYGGGCGGGK	MEME-1	NZ_KQ948657.1	118432	118450	+	5.61165	4.23e-05	0.864	TCCGGCCTGCCGGGCGGGT
RGCAGCAGGGYGGGCGGGK	MEME-1	NZ_KQ948666.1	353558	353576	-	5.61165	4.23e-05	0.864	GCCAGCACGGCGGGCAGTT
RGCAGCAGGGYGGGCGGGK	MEME-1	NZ_KQ948661.1	611793	611811	+	5.61165	4.23e-05	0.864	ATCGGCCCGGTGGGCGAGT
RGCAGCAGGGYGGGCGGGK	MEME-1	NZ_KQ948692.1	250	268	+	5.60194	4.25e-05	0.864	TCCAGGAGGCCGGGTGGGG
RGCAGCAGGGYGGGCGGGK	MEME-1	NZ_KQ948684.1	18243	18261	-	5.60194	4.25e-05	0.864	GGCGGCGGGTTGGGCGGGG
RGCAGCAGGGYGGGCGGGK	MEME-1	NZ_KQ948688.1	31130	31148	+	5.60194	4.25e-05	0.864	TCCAGCAGCGCGAGCGGGG
RGCAGCAGGGYGGGCGGGK	MEME-1	NZ_KQ948674.1	34843	34861	-	5.60194	4.25e-05	0.864	GGTGGCGGGGTGGGCGGGG
RGCAGCAGGGYGGGCGGGK	MEME-1	NZ_KQ948677.1	152247	152265	-	5.60194	4.25e-05	0.864	TCGAGCAGCGCGGGCGGGG
RGCAGCAGGGYGGGCGGGK	MEME-1	NZ_KQ948656.1	154436	154454	-	5.60194	4.25e-05	0.864	TCCAGCAGGGCGCGCAGGG
RGCAGCAGGGYGGGCGGGK	MEME-1	NZ_KQ948675.1	160612	160630	-	5.60194	4.25e-05	0.864	TCCAGCAGGGCGTGCCGGG
RGCAGCAGGGYGGGCGGGK	MEME-1	NZ_KQ948668.1	309534	309552	-	5.60194	4.25e-05	0.864	TCCAGCAGCTCGGGCGGGG
RGCAGCAGGGYGGGCGGGK	MEME-1	NZ_KQ948660.1	592309	592327	-	5.60194	4.25e-05	0.864	TCCAGCAGGTCGGGCAGGG
RGCAGCAGGGYGGGCGGGK	MEME-1	NZ_KQ948665.1	52543	52561	+	5.59223	4.27e-05	0.864	GGCAGTTGGGTCGTTGTCT
RGCAGCAGGGYGGGCGGGK	MEME-1	NZ_KQ948679.1	57831	57849	-	5.59223	4.27e-05	0.864	ATCGGCAGGCCGGGAGGGG
RGCAGCAGGGYGGGCGGGK	MEME-1	NZ_KQ948659.1	68635	68653	+	5.59223	4.27e-05	0.864	ATCAGCCGTGCGGTCGGCG
RGCAGCAGGGYGGGCGGGK	MEME-1	NZ_KQ948665.1	90928	90946	+	5.59223	4.27e-05	0.864	ATCAGCCGTGCGGACGTGG
RGCAGCAGGGYGGGCGGGK	MEME-1	NZ_KQ948667.1	169005	169023	+	5.59223	4.27e-05	0.864	GCCGGCCGGGCGGGTGTCG
RGCAGCAGGGYGGGCGGGK	MEME-1	NZ_KQ948657.1	258067	258085	-	5.59223	4.27e-05	0.864	ATCAGCCGGGCGGCCTCGG
RGCAGCAGGGYGGGCGGGK	MEME-1	NZ_KQ948662.1	409960	409978	-	5.59223	4.27e-05	0.864	GCCGGCCTGGAGGTCGGGG
RGCAGCAGGGYGGGCGGGK	MEME-1	NZ_KQ948656.1	1046379	1046397	-	5.59223	4.27e-05	0.864	GCCGGCCTGGGGGGCGGTG
RGCAGCAGGGYGGGCGGGK	MEME-1	NZ_KQ948686.1	31000	31018	-	5.58252	4.28e-05	0.864	AGCAGGCGGGCGAGCTGGG
RGCAGCAGGGYGGGCGGGK	MEME-1	NZ_KQ948679.1	90139	90157	+	5.58252	4.28e-05	0.864	GGCAGCGTCGCGGGCTGGT
RGCAGCAGGGYGGGCGGGK	MEME-1	NZ_KQ948658.1	659573	659591	-	5.58252	4.28e-05	0.864	AGCAGCCGGCCGGGGGTGG
RGCAGCAGGGYGGGCGGGK	MEME-1	NZ_KQ948663.1	155079	155097	-	5.57282	4.29e-05	0.864	GGCGGCTCAGCGGGCGTTG
RGCAGCAGGGYGGGCGGGK	MEME-1	NZ_KQ948671.1	157536	157554	+	5.57282	4.29e-05	0.864	TCCAGCTCGGTGGGCGCGG
RGCAGCAGGGYGGGCGGGK	MEME-1	NZ_KQ948661.1	292890	292908	+	5.57282	4.29e-05	0.864	GGCGGTGGCGTGGGCGGGG
RGCAGCAGGGYGGGCGGGK	MEME-1	NZ_KQ948676.1	84527	84545	-	5.56311	4.3e-05	0.864	GTCGGCATGATGGGCGGGC
RGCAGCAGGGYGGGCGGGK	MEME-1	NZ_KQ948661.1	226100	226118	-	5.56311	4.3e-05	0.864	AGAAGTCGGGCGCGCTGGT
RGCAGCAGGGYGGGCGGGK	MEME-1	NZ_KQ948660.1	238530	238548	-	5.56311	4.3e-05	0.864	GTCGTCAGGGTGGGCGGTC
RGCAGCAGGGYGGGCGGGK	MEME-1	NZ_KQ948660.1	459897	459915	-	5.56311	4.3e-05	0.864	AGCTGTTGGGCGCGCGGGG
RGCAGCAGGGYGGGCGGGK	MEME-1	NZ_KQ948663.1	222019	222037	-	5.5534	4.32e-05	0.864	ACCAGCCGGGCGGGAGCGT
RGCAGCAGGGYGGGCGGGK	MEME-1	NZ_KQ948669.1	276908	276926	-	5.5534	4.32e-05	0.864	GGGAGCCGAGTGGGCTGGC
RGCAGCAGGGYGGGCGGGK	MEME-1	NZ_KQ948658.1	330940	330958	-	5.5534	4.32e-05	0.864	ATCAGCTGGCCGAGCTGGG
RGCAGCAGGGYGGGCGGGK	MEME-1	NZ_KQ948661.1	530051	530069	+	5.5534	4.32e-05	0.864	ACCGGTCTAGTAGTCGGGG
RGCAGCAGGGYGGGCGGGK	MEME-1	NZ_KQ948658.1	650524	650542	-	5.5534	4.32e-05	0.864	AGCAGCCGGGCGGCCTCGG
RGCAGCAGGGYGGGCGGGK	MEME-1	NZ_KQ948678.1	78726	78744	+	5.54369	4.33e-05	0.865	ACCAGCAGAGCCAGCGGGG
RGCAGCAGGGYGGGCGGGK	MEME-1	NZ_KQ948664.1	187040	187058	-	5.53398	4.34e-05	0.866	GTCTGTAGAGCAGGCGGGG
RGCAGCAGGGYGGGCGGGK	MEME-1	NZ_KQ948657.1	838135	838153	-	5.53398	4.34e-05	0.866	TTCAGCAGGCCGGGCGTTC
RGCAGCAGGGYGGGCGGGK	MEME-1	NZ_KQ948662.1	81646	81664	-	5.52427	4.35e-05	0.867	GTCAGCCAGGTGGTGGTGG
RGCAGCAGGGYGGGCGGGK	MEME-1	NZ_KQ948671.1	124427	124445	+	5.51456	4.36e-05	0.867	AGCAGCTGGACGAGCTGGG
RGCAGCAGGGYGGGCGGGK	MEME-1	NZ_KQ948657.1	600109	600127	-	5.51456	4.36e-05	0.867	AGCAGCTGGCCGAGCTGGG
RGCAGCAGGGYGGGCGGGK	MEME-1	NZ_KQ948656.1	242316	242334	-	5.50485	4.37e-05	0.867	GTTGCCAGGGTGGTCGGGT
RGCAGCAGGGYGGGCGGGK	MEME-1	NZ_KQ948660.1	572410	572428	-	5.50485	4.37e-05	0.867	ACCAGTCGGGGTGGCGGGG
RGCAGCAGGGYGGGCGGGK	MEME-1	NZ_KQ948664.1	350513	350531	-	5.49515	4.38e-05	0.867	TGCAGCAGGGCGTTCGTGC
RGCAGCAGGGYGGGCGGGK	MEME-1	NZ_KQ948662.1	390899	390917	+	5.49515	4.38e-05	0.867	TACAGCAGGTCGGGCTGTG
RGCAGCAGGGYGGGCGGGK	MEME-1	NZ_KQ948665.1	95912	95930	+	5.48544	4.4e-05	0.867	GTCGGGCGGGCGGTCTTGG
RGCAGCAGGGYGGGCGGGK	MEME-1	NZ_KQ948675.1	166843	166861	+	5.48544	4.4e-05	0.867	GTCAGCTCGGCGGGCGTGA
RGCAGCAGGGYGGGCGGGK	MEME-1	NZ_KQ948660.1	427342	427360	+	5.48544	4.4e-05	0.867	GTCAGCAGATCGCGCTGGG
RGCAGCAGGGYGGGCGGGK	MEME-1	NZ_KQ948657.1	723823	723841	-	5.48544	4.4e-05	0.867	TTCGGCATGGTGGGGGCGT
RGCAGCAGGGYGGGCGGGK	MEME-1	NZ_KQ948656.1	924441	924459	+	5.48544	4.4e-05	0.867	AGCAGCTGGGGCGGCTGTG
RGCAGCAGGGYGGGCGGGK	MEME-1	NZ_KQ948656.1	1009580	1009598	+	5.48544	4.4e-05	0.867	TGCTGCTGGGTGAGCGTGT
RGCAGCAGGGYGGGCGGGK	MEME-1	NZ_KQ948676.1	36313	36331	+	5.47573	4.4e-05	0.867	ACCGGCTGGACGGGCTGTG
RGCAGCAGGGYGGGCGGGK	MEME-1	NZ_KQ948667.1	200717	200735	+	5.47573	4.4e-05	0.867	TTCAGCATGCCGCGCGTGT
RGCAGCAGGGYGGGCGGGK	MEME-1	NZ_KQ948656.1	1044977	1044995	+	5.47573	4.4e-05	0.867	GCCAGCAGGGCGGTCGGCA
RGCAGCAGGGYGGGCGGGK	MEME-1	NZ_KQ948657.1	680803	680821	+	5.46602	4.42e-05	0.867	TACAGCTTGGTGGGCCTGG
RGCAGCAGGGYGGGCGGGK	MEME-1	NZ_KQ948687.1	11538	11556	-	5.45631	4.43e-05	0.867	TTCAGCCAGGCGGGCGGCG
RGCAGCAGGGYGGGCGGGK	MEME-1	NZ_KQ948656.1	57399	57417	-	5.45631	4.43e-05	0.867	GGCAGGCGGGCGGTCGGCT
RGCAGCAGGGYGGGCGGGK	MEME-1	NZ_KQ948676.1	89378	89396	+	5.45631	4.43e-05	0.867	TGCCGTAGTGCGGGTTGGT
RGCAGCAGGGYGGGCGGGK	MEME-1	NZ_KQ948680.1	24366	24384	-	5.4466	4.45e-05	0.867	GGCGGACTGGCGGTCGGTG
RGCAGCAGGGYGGGCGGGK	MEME-1	NZ_KQ948676.1	34508	34526	-	5.4466	4.45e-05	0.867	GCCAGCATGGTCGCCGTGG
RGCAGCAGGGYGGGCGGGK	MEME-1	NZ_KQ948658.1	106781	106799	-	5.4466	4.45e-05	0.867	GGGAGCAGATCGGGCTGGG
RGCAGCAGGGYGGGCGGGK	MEME-1	NZ_KQ948671.1	125925	125943	-	5.4466	4.45e-05	0.867	AACGGCAGGGTGGTGGTGG
RGCAGCAGGGYGGGCGGGK	MEME-1	NZ_KQ948656.1	198241	198259	+	5.4466	4.45e-05	0.867	GGCGGGCTAGCGGGCGGTG
RGCAGCAGGGYGGGCGGGK	MEME-1	NZ_KQ948668.1	249875	249893	+	5.4466	4.45e-05	0.867	GTCAGTCGGCCGGGTGCGG
RGCAGCAGGGYGGGCGGGK	MEME-1	NZ_KQ948663.1	286839	286857	-	5.4466	4.45e-05	0.867	GGCAACAGACCGGGCGTGG
RGCAGCAGGGYGGGCGGGK	MEME-1	NZ_KQ948656.1	651488	651506	-	5.4466	4.45e-05	0.867	GCCAGCATGGTCGGCAGTG
RGCAGCAGGGYGGGCGGGK	MEME-1	NZ_KQ948657.1	695562	695580	-	5.4466	4.45e-05	0.867	GGCGGCCGAGCGGGAGTTG
RGCAGCAGGGYGGGCGGGK	MEME-1	NZ_KQ948659.1	282266	282284	-	5.43689	4.47e-05	0.869	TTGGGTAGGGCGGTCTTTG
RGCAGCAGGGYGGGCGGGK	MEME-1	NZ_KQ948657.1	729194	729212	+	5.43689	4.47e-05	0.869	TCCAGCAGGTTGGGCTTCT
RGCAGCAGGGYGGGCGGGK	MEME-1	NZ_KQ948666.1	33072	33090	-	5.42718	4.48e-05	0.87	TGCAGTCGGCCCGGCGGGT
RGCAGCAGGGYGGGCGGGK	MEME-1	NZ_KQ948666.1	225593	225611	-	5.42718	4.48e-05	0.87	TGCAGCAGGGCGGTGTCGG
RGCAGCAGGGYGGGCGGGK	MEME-1	NZ_KQ948687.1	49406	49424	+	5.41748	4.51e-05	0.87	GCCAGCAGGTCGGGCCGTT
RGCAGCAGGGYGGGCGGGK	MEME-1	NZ_KQ948680.1	75805	75823	-	5.41748	4.51e-05	0.87	TCCGGTCTGGTCGGCGGTG
RGCAGCAGGGYGGGCGGGK	MEME-1	NZ_KQ948665.1	227941	227959	-	5.41748	4.51e-05	0.87	CGCAGCCGGGCGGCCTGGG
RGCAGCAGGGYGGGCGGGK	MEME-1	NZ_KQ948663.1	359306	359324	-	5.41748	4.51e-05	0.87	GCCAGCAGCGCGCGCGTGT
RGCAGCAGGGYGGGCGGGK	MEME-1	NZ_KQ948657.1	425913	425931	-	5.41748	4.51e-05	0.87	GTCGGCTGAGCGCGCTTGG
RGCAGCAGGGYGGGCGGGK	MEME-1	NZ_KQ948661.1	74399	74417	+	5.40777	4.52e-05	0.87	GGTAGTCGGGCGGGTGCGG
RGCAGCAGGGYGGGCGGGK	MEME-1	NZ_KQ948656.1	134234	134252	+	5.40777	4.52e-05	0.87	GCAGGCATGGCGGTCGTGG
RGCAGCAGGGYGGGCGGGK	MEME-1	NZ_KQ948660.1	575965	575983	+	5.40777	4.52e-05	0.87	GCCGCCAGGGCGGTCTTGG
RGCAGCAGGGYGGGCGGGK	MEME-1	NZ_KQ948689.1	35485	35503	+	5.39806	4.54e-05	0.87	GCCGGCCGGCCGGGTGTGG
RGCAGCAGGGYGGGCGGGK	MEME-1	NZ_KQ948671.1	36826	36844	+	5.39806	4.54e-05	0.87	ATGAGCCGGGCGGGCCGTG
RGCAGCAGGGYGGGCGGGK	MEME-1	NZ_KQ948671.1	210538	210556	-	5.39806	4.54e-05	0.87	ATCACCCTGGCGGGCGGCG
RGCAGCAGGGYGGGCGGGK	MEME-1	NZ_KQ948657.1	619439	619457	+	5.39806	4.54e-05	0.87	GCCGCTCGGGCGGGCGGTG
RGCAGCAGGGYGGGCGGGK	MEME-1	NZ_KQ948686.1	36520	36538	+	5.38835	4.55e-05	0.87	TGCGGTCTGGCGAGTGGTG
RGCAGCAGGGYGGGCGGGK	MEME-1	NZ_KQ948687.1	47852	47870	+	5.38835	4.55e-05	0.87	GGCAGCGGATCGGGCTGGT
RGCAGCAGGGYGGGCGGGK	MEME-1	NZ_KQ948671.1	127022	127040	+	5.38835	4.55e-05	0.87	TCAGGTCGAGCGGGCGGGT
RGCAGCAGGGYGGGCGGGK	MEME-1	NZ_KQ948658.1	247306	247324	-	5.38835	4.55e-05	0.87	GGCAGCTGATCGGGCGGCT
RGCAGCAGGGYGGGCGGGK	MEME-1	NZ_KQ948659.1	354895	354913	-	5.38835	4.55e-05	0.87	TTCAGCTGGTGGGGCTGGG
RGCAGCAGGGYGGGCGGGK	MEME-1	NZ_KQ948657.1	594795	594813	-	5.38835	4.55e-05	0.87	GGCAGCGGAGCGTGCGGTT
RGCAGCAGGGYGGGCGGGK	MEME-1	NZ_KQ948656.1	768257	768275	+	5.38835	4.55e-05	0.87	GGCACCGGAGCGGTCGGGT
RGCAGCAGGGYGGGCGGGK	MEME-1	NZ_KQ948656.1	514873	514891	-	5.37864	4.57e-05	0.872	CCGAGCAGGGCGGGTGTGG
RGCAGCAGGGYGGGCGGGK	MEME-1	NZ_KQ948697.1	16650	16668	-	5.35922	4.6e-05	0.873	GGCAGTTGAGCGGACGCGT
RGCAGCAGGGYGGGCGGGK	MEME-1	NZ_KQ948675.1	139238	139256	-	5.35922	4.6e-05	0.873	AGGAGCCGGGCGGGCCTGG
RGCAGCAGGGYGGGCGGGK	MEME-1	NZ_KQ948663.1	439496	439514	-	5.35922	4.6e-05	0.873	AGCAGCCGGGCGAGCTGCG
RGCAGCAGGGYGGGCGGGK	MEME-1	NZ_KQ948656.1	915464	915482	+	5.35922	4.6e-05	0.873	ACCAGCCTGGTGGACGGCG
RGCAGCAGGGYGGGCGGGK	MEME-1	NZ_KQ948672.1	90034	90052	-	5.34951	4.61e-05	0.873	TGCAACTGGGCGGGTGAGG
RGCAGCAGGGYGGGCGGGK	MEME-1	NZ_KQ948674.1	142456	142474	-	5.34951	4.61e-05	0.873	AGCAGCAGGTCGAGTTTTT
RGCAGCAGGGYGGGCGGGK	MEME-1	NZ_KQ948665.1	223673	223691	-	5.34951	4.61e-05	0.873	ACCAGTACGGTGCTCTGTT
RGCAGCAGGGYGGGCGGGK	MEME-1	NZ_KQ948667.1	290711	290729	-	5.34951	4.61e-05	0.873	ATCAGCTGAGCGGGGTCGT
RGCAGCAGGGYGGGCGGGK	MEME-1	NZ_KQ948663.1	404424	404442	-	5.34951	4.61e-05	0.873	ATCAGCTGGGCGGAGTTGT
RGCAGCAGGGYGGGCGGGK	MEME-1	NZ_KQ948676.1	68946	68964	-	5.33981	4.62e-05	0.873	AGCAGTCGGTCAGGTTGGT
RGCAGCAGGGYGGGCGGGK	MEME-1	NZ_KQ948659.1	345601	345619	+	5.33981	4.62e-05	0.873	AGCAGCATGGGGGTGTTGG
RGCAGCAGGGYGGGCGGGK	MEME-1	NZ_KQ948667.1	10460	10478	+	5.3301	4.63e-05	0.873	CGCCGCCGAGTGGGCGGTT
RGCAGCAGGGYGGGCGGGK	MEME-1	NZ_KQ948679.1	95626	95644	+	5.3301	4.63e-05	0.873	CGCTGCCTGGTGGGCTGGT
RGCAGCAGGGYGGGCGGGK	MEME-1	NZ_KQ948662.1	459079	459097	+	5.3301	4.63e-05	0.873	AGCAGCCTGGCGGGTGCCG
RGCAGCAGGGYGGGCGGGK	MEME-1	NZ_KQ948657.1	596628	596646	+	5.3301	4.63e-05	0.873	ACCGGCAGGGTGGGCGCAG
RGCAGCAGGGYGGGCGGGK	MEME-1	NZ_KQ948683.1	6097	6115	-	5.32039	4.65e-05	0.873	ACCGGCCGGGCGGTCTGCG
RGCAGCAGGGYGGGCGGGK	MEME-1	NZ_KQ948668.1	103281	103299	+	5.32039	4.65e-05	0.873	TTCCGCATGGCGGGCGAGG
RGCAGCAGGGYGGGCGGGK	MEME-1	NZ_KQ948707.1	3130	3148	+	5.31068	4.65e-05	0.873	TTCATCTGGGTGGGCTTGC
RGCAGCAGGGYGGGCGGGK	MEME-1	NZ_KQ948669.1	274060	274078	+	5.31068	4.65e-05	0.873	ATCGGCGGCGCGGGCGGGT
RGCAGCAGGGYGGGCGGGK	MEME-1	NZ_KQ948670.1	282985	283003	-	5.31068	4.65e-05	0.873	TCCGGCGGGGCGGGTTTGG
RGCAGCAGGGYGGGCGGGK	MEME-1	NZ_KQ948657.1	489871	489889	+	5.31068	4.65e-05	0.873	GTGAGTCTGCTGGGCGTGT
RGCAGCAGGGYGGGCGGGK	MEME-1	NZ_KQ948662.1	181002	181020	+	5.30097	4.67e-05	0.873	GTCAGGCGGGCAGGCGGTT
RGCAGCAGGGYGGGCGGGK	MEME-1	NZ_KQ948657.1	97490	97508	+	5.29126	4.68e-05	0.873	ACCAGTAGGGGGAGCTTGG
RGCAGCAGGGYGGGCGGGK	MEME-1	NZ_KQ948665.1	139829	139847	+	5.29126	4.68e-05	0.873	ACGAGTACGGCGGGTGGTG
RGCAGCAGGGYGGGCGGGK	MEME-1	NZ_KQ948683.1	53505	53523	+	5.28155	4.68e-05	0.873	ATCGGCCGGGTGCGCGGGC
RGCAGCAGGGYGGGCGGGK	MEME-1	NZ_KQ948658.1	608015	608033	-	5.28155	4.68e-05	0.873	TGCTGCATGGCGGGCGCGG
RGCAGCAGGGYGGGCGGGK	MEME-1	NZ_KQ948661.1	642054	642072	+	5.28155	4.68e-05	0.873	TGCATACGGGTGGGCTTGT
RGCAGCAGGGYGGGCGGGK	MEME-1	NZ_KQ948670.1	150126	150144	+	5.27184	4.7e-05	0.873	GTCGGCAGCGTGGTCGGCG
RGCAGCAGGGYGGGCGGGK	MEME-1	NZ_KQ948658.1	384009	384027	-	5.27184	4.7e-05	0.873	GTCGGCATGGTGGCCGGCG
RGCAGCAGGGYGGGCGGGK	MEME-1	NZ_KQ948658.1	417685	417703	+	5.27184	4.7e-05	0.873	TGCAGCTTGCTGGGCGTGC
RGCAGCAGGGYGGGCGGGK	MEME-1	NZ_KQ948659.1	607293	607311	+	5.27184	4.7e-05	0.873	GTCAGCCGGGCGGACTCGT
RGCAGCAGGGYGGGCGGGK	MEME-1	NZ_KQ948657.1	685620	685638	-	5.27184	4.7e-05	0.873	GTCGGGATGGTGGGTGAGG
RGCAGCAGGGYGGGCGGGK	MEME-1	NZ_KQ948679.1	25858	25876	+	5.26214	4.72e-05	0.876	AGCAGTTCGGCGAGTTGGG
RGCAGCAGGGYGGGCGGGK	MEME-1	NZ_KQ948656.1	781556	781574	+	5.26214	4.72e-05	0.876	ACCACCTGGGAGGGCTGGT
RGCAGCAGGGYGGGCGGGK	MEME-1	NZ_KQ948679.1	19688	19706	-	5.25243	4.73e-05	0.876	GAGAGCTGGGCGGGCTGGG
RGCAGCAGGGYGGGCGGGK	MEME-1	NZ_KQ948670.1	233717	233735	-	5.25243	4.73e-05	0.876	GCCGGGCTGGTGGTCGTGG
RGCAGCAGGGYGGGCGGGK	MEME-1	NZ_KQ948656.1	757667	757685	+	5.25243	4.73e-05	0.876	TTCAGCTTAGTTTGCGGGT
RGCAGCAGGGYGGGCGGGK	MEME-1	NZ_KQ948661.1	212507	212525	+	5.24272	4.74e-05	0.876	TCTAGCAGGGTGTTCGTGT
RGCAGCAGGGYGGGCGGGK	MEME-1	NZ_KQ948663.1	431547	431565	+	5.24272	4.74e-05	0.876	GGCCGTTCGGTGGGTGTGG
RGCAGCAGGGYGGGCGGGK	MEME-1	NZ_KQ948657.1	718424	718442	-	5.24272	4.74e-05	0.876	TCCACCAGGTTGGGCTTGT
RGCAGCAGGGYGGGCGGGK	MEME-1	NZ_KQ948679.1	42134	42152	+	5.23301	4.76e-05	0.876	ACCAGTTCGGCGGCTGGGT
RGCAGCAGGGYGGGCGGGK	MEME-1	NZ_KQ948661.1	143146	143164	+	5.23301	4.76e-05	0.876	TGCAGCATGCCGGGGTGGG
RGCAGCAGGGYGGGCGGGK	MEME-1	NZ_KQ948661.1	159335	159353	+	5.23301	4.76e-05	0.876	GCCGGTCTGGTGCTCTGGT
RGCAGCAGGGYGGGCGGGK	MEME-1	NZ_KQ948657.1	346697	346715	+	5.23301	4.76e-05	0.876	TGCAGCAGGGCGTTGGTGG
RGCAGCAGGGYGGGCGGGK	MEME-1	NZ_KQ948686.1	59799	59817	+	5.2233	4.79e-05	0.879	GTCAGATGAGCGGCCGGGG
RGCAGCAGGGYGGGCGGGK	MEME-1	NZ_KQ948681.1	20068	20086	+	5.21359	4.8e-05	0.879	GCCAGCAGGGCGGTGGCGG
RGCAGCAGGGYGGGCGGGK	MEME-1	NZ_KQ948661.1	143618	143636	+	5.21359	4.8e-05	0.879	ATCAGCTGGGCGGTGGTGC
RGCAGCAGGGYGGGCGGGK	MEME-1	NZ_KQ948670.1	169572	169590	-	5.21359	4.8e-05	0.879	GCCAGAAGAGCGGGCAGGG
RGCAGCAGGGYGGGCGGGK	MEME-1	NZ_KQ948668.1	193164	193182	-	5.21359	4.8e-05	0.879	GCCAGCAGGGCGGCGGTGG
RGCAGCAGGGYGGGCGGGK	MEME-1	NZ_KQ948669.1	104190	104208	-	5.20388	4.81e-05	0.879	GGCGGCAGCGCGGGCGGCT
RGCAGCAGGGYGGGCGGGK	MEME-1	NZ_KQ948668.1	163534	163552	+	5.20388	4.81e-05	0.879	ATGGGCATGGTGGGCCTGT
RGCAGCAGGGYGGGCGGGK	MEME-1	NZ_KQ948660.1	619439	619457	+	5.20388	4.81e-05	0.879	TGTAGTCGGCCGGGTGGGT
RGCAGCAGGGYGGGCGGGK	MEME-1	NZ_KQ948657.1	757644	757662	-	5.20388	4.81e-05	0.879	ATCATCCGGACGGGCGTGG
RGCAGCAGGGYGGGCGGGK	MEME-1	NZ_KQ948656.1	849589	849607	-	5.20388	4.81e-05	0.879	ATCCGCTGAGCGGACGGGT
RGCAGCAGGGYGGGCGGGK	MEME-1	NZ_KQ948678.1	32503	32521	-	5.19417	4.83e-05	0.879	GGAAGCTGGCCGGGCTGGT
RGCAGCAGGGYGGGCGGGK	MEME-1	NZ_KQ948671.1	170551	170569	-	5.19417	4.83e-05	0.879	GCGAGCATGGCGGGTCGGT
RGCAGCAGGGYGGGCGGGK	MEME-1	NZ_KQ948667.1	188988	189006	-	5.18447	4.85e-05	0.879	CCCGGCCTGGCGGGCGGTG
RGCAGCAGGGYGGGCGGGK	MEME-1	NZ_KQ948671.1	254101	254119	-	5.18447	4.85e-05	0.879	TCCGGCCCGGCGGTCGGGG
RGCAGCAGGGYGGGCGGGK	MEME-1	NZ_KQ948662.1	354859	354877	+	5.18447	4.85e-05	0.879	GTCCTCCGGGTGGGCGGTG
RGCAGCAGGGYGGGCGGGK	MEME-1	NZ_KQ948662.1	372235	372253	-	5.18447	4.85e-05	0.879	TGCAGTTCGGTGCGCTGTT
RGCAGCAGGGYGGGCGGGK	MEME-1	NZ_KQ948672.1	55835	55853	+	5.17476	4.86e-05	0.879	AGCAGGTGAGCGGGCGGTA
RGCAGCAGGGYGGGCGGGK	MEME-1	NZ_KQ948681.1	16364	16382	+	5.16505	4.88e-05	0.879	AGCGCCAAGGTGGGCTTGT
RGCAGCAGGGYGGGCGGGK	MEME-1	NZ_KQ948680.1	26454	26472	+	5.16505	4.88e-05	0.879	ACCAACCGGGTGGTCCGGG
RGCAGCAGGGYGGGCGGGK	MEME-1	NZ_KQ948666.1	50886	50904	-	5.16505	4.88e-05	0.879	GCCAGTTCGGTGGCCGTGT
RGCAGCAGGGYGGGCGGGK	MEME-1	NZ_KQ948657.1	171992	172010	+	5.16505	4.88e-05	0.879	AGGAGCCGGGCTGGCTGGG
RGCAGCAGGGYGGGCGGGK	MEME-1	NZ_KQ948660.1	235561	235579	-	5.16505	4.88e-05	0.879	GGCAGTTGGTCGGGCAGTT
RGCAGCAGGGYGGGCGGGK	MEME-1	NZ_KQ948666.1	318060	318078	+	5.16505	4.88e-05	0.879	ACCAGCCTGGTCGGCGGCG
RGCAGCAGGGYGGGCGGGK	MEME-1	NZ_KQ948674.1	195325	195343	+	5.15534	4.89e-05	0.879	TCCAGCTTGTCGGTCTTGG
RGCAGCAGGGYGGGCGGGK	MEME-1	NZ_KQ948658.1	388691	388709	-	5.15534	4.89e-05	0.879	AGCGGCCGACCGGTCTTGT
RGCAGCAGGGYGGGCGGGK	MEME-1	NZ_KQ948656.1	1065438	1065456	+	5.15534	4.89e-05	0.879	ATCAGCTGGGCGATGGTGT
RGCAGCAGGGYGGGCGGGK	MEME-1	NZ_KQ948660.1	54727	54745	+	5.14563	4.9e-05	0.879	GGCTTCCTGGTGGGCGGGG
RGCAGCAGGGYGGGCGGGK	MEME-1	NZ_KQ948673.1	190396	190414	+	5.14563	4.9e-05	0.879	ATCGGCTGGGTCGGCCGGG
RGCAGCAGGGYGGGCGGGK	MEME-1	NZ_KQ948666.1	312952	312970	-	5.14563	4.9e-05	0.879	GGCTGCCGGGTGCTCGGGG
RGCAGCAGGGYGGGCGGGK	MEME-1	NZ_KQ948674.1	47037	47055	-	5.13592	4.92e-05	0.879	ACCACCCGGGCGGGCGAGT
RGCAGCAGGGYGGGCGGGK	MEME-1	NZ_KQ948673.1	90894	90912	+	5.13592	4.92e-05	0.879	ACCACCCGGGCGGGCCGGT
RGCAGCAGGGYGGGCGGGK	MEME-1	NZ_KQ948659.1	431532	431550	-	5.12621	4.93e-05	0.879	ACCGCCCGAGCGGTCGGGG
RGCAGCAGGGYGGGCGGGK	MEME-1	NZ_KQ948661.1	492574	492592	-	5.12621	4.93e-05	0.879	ATCAGCTCTGCGGTCGTGT
RGCAGCAGGGYGGGCGGGK	MEME-1	NZ_KQ948658.1	849298	849316	-	5.12621	4.93e-05	0.879	GCCGGTTGAGCGGACTGGT
RGCAGCAGGGYGGGCGGGK	MEME-1	NZ_KQ948666.1	44975	44993	+	5.1068	4.96e-05	0.879	GCCAGTGGGGCGGCTGGGG
RGCAGCAGGGYGGGCGGGK	MEME-1	NZ_KQ948658.1	186552	186570	+	5.1068	4.96e-05	0.879	GACAGTCGAGTTGGTTGGG
RGCAGCAGGGYGGGCGGGK	MEME-1	NZ_KQ948668.1	247332	247350	-	5.1068	4.96e-05	0.879	GTCAGTCGGGTTGTGGGTG
RGCAGCAGGGYGGGCGGGK	MEME-1	NZ_KQ948656.1	421033	421051	-	5.1068	4.96e-05	0.879	GTCGGCAGGGCGGGCGAGA
RGCAGCAGGGYGGGCGGGK	MEME-1	NZ_KQ948677.1	44193	44211	-	5.09709	4.97e-05	0.879	GGCCGCACGGCGGTCGGTT
RGCAGCAGGGYGGGCGGGK	MEME-1	NZ_KQ948671.1	156191	156209	+	5.09709	4.97e-05	0.879	GGCCGGAGGGCGGGTTGTT
RGCAGCAGGGYGGGCGGGK	MEME-1	NZ_KQ948657.1	435371	435389	+	5.09709	4.97e-05	0.879	ATCAGCCTGGTCGTCGGTC
RGCAGCAGGGYGGGCGGGK	MEME-1	NZ_KQ948661.1	295221	295239	+	5.08738	4.98e-05	0.879	TTCGGCCTGGTGATCTTGG
RGCAGCAGGGYGGGCGGGK	MEME-1	NZ_KQ948657.1	682457	682475	+	5.08738	4.98e-05	0.879	TACAGCCTGGCGGCCGGGT
RGCAGCAGGGYGGGCGGGK	MEME-1	NZ_KQ948685.1	48139	48157	-	5.07767	4.99e-05	0.879	AGCGGTAGGGCGGCTGCGG
RGCAGCAGGGYGGGCGGGK	MEME-1	NZ_KQ948660.1	59079	59097	-	5.07767	4.99e-05	0.879	GTCGGCATGGTCGGCGGAG
RGCAGCAGGGYGGGCGGGK	MEME-1	NZ_KQ948668.1	161334	161352	-	5.07767	4.99e-05	0.879	GTCACCCTGGCGGGCGAGT
RGCAGCAGGGYGGGCGGGK	MEME-1	NZ_KQ948663.1	201510	201528	-	5.07767	4.99e-05	0.879	GTGGGGAGGGTGGGTTGGG
RGCAGCAGGGYGGGCGGGK	MEME-1	NZ_KQ948668.1	259905	259923	-	5.07767	4.99e-05	0.879	TACGGCCTGGCGGTCTGGG
RGCAGCAGGGYGGGCGGGK	MEME-1	NZ_KQ948664.1	371633	371651	+	5.07767	4.99e-05	0.879	GTCCGCGGGGCGGGCGGTG
RGCAGCAGGGYGGGCGGGK	MEME-1	NZ_KQ948660.1	411800	411818	-	5.07767	4.99e-05	0.879	GTGAGGCGGGCGGGTTGGT
RGCAGCAGGGYGGGCGGGK	MEME-1	NZ_KQ948675.1	11384	11402	-	5.06796	5.01e-05	0.879	AGCTGGCGGGTGGTCTGGG
RGCAGCAGGGYGGGCGGGK	MEME-1	NZ_KQ948658.1	131276	131294	+	5.06796	5.01e-05	0.879	TTGGGCAGGGTGGCCGTGT
RGCAGCAGGGYGGGCGGGK	MEME-1	NZ_KQ948667.1	144676	144694	-	5.06796	5.01e-05	0.879	GGGAGCCTTGTGGTCGGGG
RGCAGCAGGGYGGGCGGGK	MEME-1	NZ_KQ948658.1	356779	356797	-	5.06796	5.01e-05	0.879	GTCGGCCTGCCGGTCGGTG
RGCAGCAGGGYGGGCGGGK	MEME-1	NZ_KQ948659.1	643040	643058	-	5.06796	5.01e-05	0.879	GTCAGCTGGTCGGGTGTGA
RGCAGCAGGGYGGGCGGGK	MEME-1	NZ_KQ948678.1	84880	84898	-	5.05825	5.02e-05	0.879	TACGGCAGTGCGGGCGGGT
RGCAGCAGGGYGGGCGGGK	MEME-1	NZ_KQ948661.1	451715	451733	+	5.05825	5.02e-05	0.879	GCCATCTGGGTGGGCGGTC
RGCAGCAGGGYGGGCGGGK	MEME-1	NZ_KQ948659.1	585753	585771	-	5.05825	5.02e-05	0.879	TCCCGCAGGGCGGGCAGGT
RGCAGCAGGGYGGGCGGGK	MEME-1	NZ_KQ948679.1	60395	60413	-	5.04854	5.03e-05	0.879	GGCAGCAGGACGGTGTGTT
RGCAGCAGGGYGGGCGGGK	MEME-1	NZ_KQ948662.1	206738	206756	-	5.04854	5.03e-05	0.879	TTCAGCAGACCGGCCTGGG
RGCAGCAGGGYGGGCGGGK	MEME-1	NZ_KQ948670.1	214553	214571	-	5.04854	5.03e-05	0.879	GTCGGCATGGTGGATCGGG
RGCAGCAGGGYGGGCGGGK	MEME-1	NZ_KQ948658.1	545893	545911	+	5.04854	5.03e-05	0.879	GGCAGCATGGCGCTGTGGT
RGCAGCAGGGYGGGCGGGK	MEME-1	NZ_KQ948681.1	26284	26302	-	5.03883	5.07e-05	0.879	GGCAGCCGGCCGGTCCGGT
RGCAGCAGGGYGGGCGGGK	MEME-1	NZ_KQ948674.1	67502	67520	-	5.03883	5.07e-05	0.879	GGCGGCATGCTGGGCGAGG
RGCAGCAGGGYGGGCGGGK	MEME-1	NZ_KQ948659.1	120182	120200	-	5.03883	5.07e-05	0.879	ACCAGTTGGGCCGGTGGCT
RGCAGCAGGGYGGGCGGGK	MEME-1	NZ_KQ948656.1	144181	144199	-	5.03883	5.07e-05	0.879	GGCATCCCGGCGGGCGTGT
RGCAGCAGGGYGGGCGGGK	MEME-1	NZ_KQ948668.1	177352	177370	+	5.03883	5.07e-05	0.879	GGCTGCTGGGCGGCCGGGG
RGCAGCAGGGYGGGCGGGK	MEME-1	NZ_KQ948662.1	388337	388355	+	5.03883	5.07e-05	0.879	TTCAGCCTGGACGGCGGGG
RGCAGCAGGGYGGGCGGGK	MEME-1	NZ_KQ948659.1	648421	648439	+	5.03883	5.07e-05	0.879	GGCCGCGGGGCGGGCGGTG
RGCAGCAGGGYGGGCGGGK	MEME-1	NZ_KQ948667.1	76181	76199	-	5.02913	5.09e-05	0.879	GGCGGCCTGTCGGGCGTTG
RGCAGCAGGGYGGGCGGGK	MEME-1	NZ_KQ948673.1	143966	143984	-	5.02913	5.09e-05	0.879	GCCGGCCTGGTGGTCGATG
RGCAGCAGGGYGGGCGGGK	MEME-1	NZ_KQ948674.1	148227	148245	+	5.02913	5.09e-05	0.879	GGCGGCCGAACGGTCGGTG
RGCAGCAGGGYGGGCGGGK	MEME-1	NZ_KQ948659.1	287567	287585	+	5.02913	5.09e-05	0.879	ACCTGCATGGTGTTCGGGG
RGCAGCAGGGYGGGCGGGK	MEME-1	NZ_KQ948660.1	571633	571651	-	5.02913	5.09e-05	0.879	CGCCGCTGGGCGGTCGGGT
RGCAGCAGGGYGGGCGGGK	MEME-1	NZ_KQ948658.1	903271	903289	+	5.02913	5.09e-05	0.879	GCCGGCCTGGTGGGCTTCG
RGCAGCAGGGYGGGCGGGK	MEME-1	NZ_KQ948664.1	217	235	-	5.01942	5.1e-05	0.879	TTCAGTAAGGCGGTCATGG
RGCAGCAGGGYGGGCGGGK	MEME-1	NZ_KQ948669.1	3685	3703	+	5.01942	5.1e-05	0.879	AGCGGCCGGGTGCGTGGGC
RGCAGCAGGGYGGGCGGGK	MEME-1	NZ_KQ948662.1	339292	339310	-	5.01942	5.1e-05	0.879	GCCATTCGGGTTGGTGGGG
RGCAGCAGGGYGGGCGGGK	MEME-1	NZ_KQ948658.1	708677	708695	+	5.01942	5.1e-05	0.879	ACCGGCCTGGTGGTCTTGC
RGCAGCAGGGYGGGCGGGK	MEME-1	NZ_KQ948663.1	13351	13369	-	5.00971	5.12e-05	0.879	TTCGGCGGGGTCGGCGGGG
RGCAGCAGGGYGGGCGGGK	MEME-1	NZ_KQ948684.1	79298	79316	+	5.00971	5.12e-05	0.879	ATGGGCATGTTGGGCTGGT
RGCAGCAGGGYGGGCGGGK	MEME-1	NZ_KQ948683.1	88048	88066	+	5.00971	5.12e-05	0.879	ATGGGCATGTTGGGCTGGT
RGCAGCAGGGYGGGCGGGK	MEME-1	NZ_KQ948677.1	132388	132406	-	5.00971	5.12e-05	0.879	GGCGGCAGCGCGTGCGGGT
RGCAGCAGGGYGGGCGGGK	MEME-1	NZ_KQ948668.1	251722	251740	-	5.00971	5.12e-05	0.879	TCCAGCAGGGCGCGGGTGT
RGCAGCAGGGYGGGCGGGK	MEME-1	NZ_KQ948664.1	253266	253284	-	5.00971	5.12e-05	0.879	TCCAGGAGGGCGATCGGGT
RGCAGCAGGGYGGGCGGGK	MEME-1	NZ_KQ948657.1	694286	694304	-	5.00971	5.12e-05	0.879	GCCGGCAGCGTGGGCGCGT
RGCAGCAGGGYGGGCGGGK	MEME-1	NZ_KQ948663.1	19620	19638	+	5	5.14e-05	0.879	ACGCGCAGGGCGGTCGGGT
RGCAGCAGGGYGGGCGGGK	MEME-1	NZ_KQ948674.1	85105	85123	+	5	5.14e-05	0.879	ATCGGCAGTGTGGTGGTGG
RGCAGCAGGGYGGGCGGGK	MEME-1	NZ_KQ948664.1	116650	116668	+	5	5.14e-05	0.879	GCGAGTAGAGCGAGCGGGT
RGCAGCAGGGYGGGCGGGK	MEME-1	NZ_KQ948675.1	129128	129146	-	5	5.14e-05	0.879	CGCAACCGGGCGGGTGGTG
RGCAGCAGGGYGGGCGGGK	MEME-1	NZ_KQ948663.1	134480	134498	-	5	5.14e-05	0.879	GTCAGCGCGGCGGTCGTGG
RGCAGCAGGGYGGGCGGGK	MEME-1	NZ_KQ948661.1	134598	134616	+	5	5.14e-05	0.879	GTCAGCGGAGCGGCCTGGG
RGCAGCAGGGYGGGCGGGK	MEME-1	NZ_KQ948657.1	182555	182573	-	5	5.14e-05	0.879	GGGAGTTGAGTGATCGGGG
RGCAGCAGGGYGGGCGGGK	MEME-1	NZ_KQ948670.1	241664	241682	-	5	5.14e-05	0.879	GTCAGCTCGGCGGGCGATG
RGCAGCAGGGYGGGCGGGK	MEME-1	NZ_KQ948658.1	396495	396513	-	5	5.14e-05	0.879	GCGATCTGGGTGGGCTGGT
RGCAGCAGGGYGGGCGGGK	MEME-1	NZ_KQ948659.1	454509	454527	+	5	5.14e-05	0.879	GTCAGCTCGGCGGCCTGGG
RGCAGCAGGGYGGGCGGGK	MEME-1	NZ_KQ948658.1	792058	792076	+	5	5.14e-05	0.879	CCCAGTCCGGTGGTCGGGG
RGCAGCAGGGYGGGCGGGK	MEME-1	NZ_KQ948675.1	24102	24120	+	4.99029	5.16e-05	0.879	ATCACCATGCCGGTCTGGG
RGCAGCAGGGYGGGCGGGK	MEME-1	NZ_KQ948669.1	70204	70222	+	4.99029	5.16e-05	0.879	TTCAGCTGGGCGGCCTCGT
RGCAGCAGGGYGGGCGGGK	MEME-1	NZ_KQ948656.1	157441	157459	-	4.99029	5.16e-05	0.879	GCCAGCAGTGCGGCCGTGG
RGCAGCAGGGYGGGCGGGK	MEME-1	NZ_KQ948665.1	172410	172428	-	4.99029	5.16e-05	0.879	ATCGGCCGGGTGGCCGCGG
RGCAGCAGGGYGGGCGGGK	MEME-1	NZ_KQ948658.1	695890	695908	+	4.99029	5.16e-05	0.879	GCCAGCAGCGCGGCCGTGG
RGCAGCAGGGYGGGCGGGK	MEME-1	NZ_KQ948664.1	9184	9202	+	4.98058	5.17e-05	0.88	ATCACTCTGGCGCGCGGGG
RGCAGCAGGGYGGGCGGGK	MEME-1	NZ_KQ948681.1	99268	99286	+	4.98058	5.17e-05	0.88	TGCAGATGAGCGAGCGGGT
RGCAGCAGGGYGGGCGGGK	MEME-1	NZ_KQ948658.1	552368	552386	-	4.98058	5.17e-05	0.88	ACCAGCAGGGCGGGCTTCA
RGCAGCAGGGYGGGCGGGK	MEME-1	NZ_KQ948670.1	73357	73375	-	4.97087	5.19e-05	0.881	GGCAGTTGGCCGCGCTGGT
RGCAGCAGGGYGGGCGGGK	MEME-1	NZ_KQ948676.1	89358	89376	+	4.97087	5.19e-05	0.881	TGCGGCGGGGTTGGCGGGG
RGCAGCAGGGYGGGCGGGK	MEME-1	NZ_KQ948660.1	319022	319040	+	4.97087	5.19e-05	0.881	GGCAGTTGACCGTGCGGGT
RGCAGCAGGGYGGGCGGGK	MEME-1	NZ_KQ948681.1	2262	2280	-	4.96117	5.21e-05	0.881	TCCGGCCGAGCGGGTGCGG
RGCAGCAGGGYGGGCGGGK	MEME-1	NZ_KQ948660.1	438587	438605	+	4.96117	5.21e-05	0.881	AGCGGGACGGTGGTCTGGG
RGCAGCAGGGYGGGCGGGK	MEME-1	NZ_KQ948660.1	625345	625363	+	4.96117	5.21e-05	0.881	AGCAGCCGCGCGGTGTGGT
RGCAGCAGGGYGGGCGGGK	MEME-1	NZ_KQ948664.1	331108	331126	+	4.95146	5.22e-05	0.882	AGCGGCCCGGTGGGCGAGG
RGCAGCAGGGYGGGCGGGK	MEME-1	NZ_KQ948663.1	453168	453186	+	4.95146	5.22e-05	0.882	AGCAGCTGAGCGGACTGGC
RGCAGCAGGGYGGGCGGGK	MEME-1	NZ_KQ948671.1	19109	19127	+	4.94175	5.23e-05	0.883	ACCAGCCGGTCCGGCGGGT
RGCAGCAGGGYGGGCGGGK	MEME-1	NZ_KQ948664.1	92834	92852	-	4.94175	5.23e-05	0.883	GTCAGCCGGACGGTCGGGA
CAMACCCDC	MEME-2	NZ_KQ948676.1	233	241	-	12.4356	5.25e-05	0.935	CACACCCGC
CAMACCCDC	MEME-2	NZ_KQ948679.1	287	295	-	12.4356	5.25e-05	0.935	CACACCCGC
CAMACCCDC	MEME-2	NZ_KQ948702.1	355	363	+	12.4356	5.25e-05	0.935	CACACCCGC
CAMACCCDC	MEME-2	NZ_KQ948696.1	2640	2648	+	12.4356	5.25e-05	0.935	CACACCCGC
CAMACCCDC	MEME-2	NZ_KQ948670.1	5066	5074	-	12.4356	5.25e-05	0.935	CACACCCGC
CAMACCCDC	MEME-2	NZ_KQ948662.1	5263	5271	+	12.4356	5.25e-05	0.935	CACACCCGC
CAMACCCDC	MEME-2	NZ_KQ948699.1	6739	6747	-	12.4356	5.25e-05	0.935	CACACCCGC
CAMACCCDC	MEME-2	NZ_KQ948675.1	6825	6833	+	12.4356	5.25e-05	0.935	CACACCCGC
CAMACCCDC	MEME-2	NZ_KQ948665.1	6908	6916	-	12.4356	5.25e-05	0.935	CACACCCGC
CAMACCCDC	MEME-2	NZ_KQ948667.1	7371	7379	-	12.4356	5.25e-05	0.935	CACACCCGC
CAMACCCDC	MEME-2	NZ_KQ948680.1	8099	8107	+	12.4356	5.25e-05	0.935	CACACCCGC
CAMACCCDC	MEME-2	NZ_KQ948665.1	9227	9235	-	12.4356	5.25e-05	0.935	CACACCCGC
CAMACCCDC	MEME-2	NZ_KQ948680.1	10282	10290	+	12.4356	5.25e-05	0.935	CACACCCGC
CAMACCCDC	MEME-2	NZ_KQ948682.1	12534	12542	+	12.4356	5.25e-05	0.935	CACACCCGC
CAMACCCDC	MEME-2	NZ_KQ948684.1	12907	12915	+	12.4356	5.25e-05	0.935	CACACCCGC
CAMACCCDC	MEME-2	NZ_KQ948662.1	13207	13215	+	12.4356	5.25e-05	0.935	CACACCCGC
CAMACCCDC	MEME-2	NZ_KQ948691.1	13307	13315	-	12.4356	5.25e-05	0.935	CACACCCGC
CAMACCCDC	MEME-2	NZ_KQ948668.1	13639	13647	+	12.4356	5.25e-05	0.935	CACACCCGC
CAMACCCDC	MEME-2	NZ_KQ948691.1	16920	16928	+	12.4356	5.25e-05	0.935	CACACCCGC
CAMACCCDC	MEME-2	NZ_KQ948670.1	17402	17410	-	12.4356	5.25e-05	0.935	CACACCCGC
CAMACCCDC	MEME-2	NZ_KQ948658.1	17929	17937	-	12.4356	5.25e-05	0.935	CACACCCGC
CAMACCCDC	MEME-2	NZ_KQ948663.1	19008	19016	-	12.4356	5.25e-05	0.935	CACACCCGC
CAMACCCDC	MEME-2	NZ_KQ948679.1	19599	19607	+	12.4356	5.25e-05	0.935	CACACCCGC
CAMACCCDC	MEME-2	NZ_KQ948676.1	19682	19690	+	12.4356	5.25e-05	0.935	CACACCCGC
CAMACCCDC	MEME-2	NZ_KQ948681.1	20147	20155	-	12.4356	5.25e-05	0.935	CACACCCGC
CAMACCCDC	MEME-2	NZ_KQ948661.1	21427	21435	-	12.4356	5.25e-05	0.935	CACACCCGC
CAMACCCDC	MEME-2	NZ_KQ948686.1	23631	23639	+	12.4356	5.25e-05	0.935	CACACCCGC
CAMACCCDC	MEME-2	NZ_KQ948661.1	23802	23810	+	12.4356	5.25e-05	0.935	CACACCCGC
CAMACCCDC	MEME-2	NZ_KQ948665.1	24320	24328	+	12.4356	5.25e-05	0.935	CACACCCGC
CAMACCCDC	MEME-2	NZ_KQ948662.1	24465	24473	+	12.4356	5.25e-05	0.935	CACACCCGC
CAMACCCDC	MEME-2	NZ_KQ948694.1	25956	25964	+	12.4356	5.25e-05	0.935	CACACCCGC
CAMACCCDC	MEME-2	NZ_KQ948695.1	26388	26396	+	12.4356	5.25e-05	0.935	CACACCCGC
CAMACCCDC	MEME-2	NZ_KQ948695.1	26544	26552	+	12.4356	5.25e-05	0.935	CACACCCGC
CAMACCCDC	MEME-2	NZ_KQ948659.1	27729	27737	-	12.4356	5.25e-05	0.935	CACACCCGC
CAMACCCDC	MEME-2	NZ_KQ948664.1	28033	28041	+	12.4356	5.25e-05	0.935	CACACCCGC
CAMACCCDC	MEME-2	NZ_KQ948664.1	28253	28261	+	12.4356	5.25e-05	0.935	CACACCCGC
CAMACCCDC	MEME-2	NZ_KQ948662.1	28522	28530	+	12.4356	5.25e-05	0.935	CACACCCGC
CAMACCCDC	MEME-2	NZ_KQ948670.1	28535	28543	-	12.4356	5.25e-05	0.935	CACACCCGC
CAMACCCDC	MEME-2	NZ_KQ948658.1	29238	29246	+	12.4356	5.25e-05	0.935	CACACCCGC
CAMACCCDC	MEME-2	NZ_KQ948691.1	29592	29600	-	12.4356	5.25e-05	0.935	CACACCCGC
CAMACCCDC	MEME-2	NZ_KQ948691.1	31095	31103	-	12.4356	5.25e-05	0.935	CACACCCGC
CAMACCCDC	MEME-2	NZ_KQ948683.1	32429	32437	+	12.4356	5.25e-05	0.935	CACACCCGC
CAMACCCDC	MEME-2	NZ_KQ948690.1	32793	32801	-	12.4356	5.25e-05	0.935	CACACCCGC
CAMACCCDC	MEME-2	NZ_KQ948679.1	33593	33601	+	12.4356	5.25e-05	0.935	CACACCCGC
CAMACCCDC	MEME-2	NZ_KQ948667.1	33694	33702	-	12.4356	5.25e-05	0.935	CACACCCGC
CAMACCCDC	MEME-2	NZ_KQ948689.1	34507	34515	+	12.4356	5.25e-05	0.935	CACACCCGC
CAMACCCDC	MEME-2	NZ_KQ948657.1	34599	34607	-	12.4356	5.25e-05	0.935	CACACCCGC
CAMACCCDC	MEME-2	NZ_KQ948689.1	34738	34746	-	12.4356	5.25e-05	0.935	CACACCCGC
CAMACCCDC	MEME-2	NZ_KQ948657.1	36940	36948	-	12.4356	5.25e-05	0.935	CACACCCGC
CAMACCCDC	MEME-2	NZ_KQ948689.1	37136	37144	+	12.4356	5.25e-05	0.935	CACACCCGC
CAMACCCDC	MEME-2	NZ_KQ948676.1	37215	37223	+	12.4356	5.25e-05	0.935	CACACCCGC
CAMACCCDC	MEME-2	NZ_KQ948664.1	37901	37909	+	12.4356	5.25e-05	0.935	CACACCCGC
CAMACCCDC	MEME-2	NZ_KQ948686.1	38130	38138	-	12.4356	5.25e-05	0.935	CACACCCGC
CAMACCCDC	MEME-2	NZ_KQ948680.1	39044	39052	-	12.4356	5.25e-05	0.935	CACACCCGC
CAMACCCDC	MEME-2	NZ_KQ948680.1	39174	39182	+	12.4356	5.25e-05	0.935	CACACCCGC
CAMACCCDC	MEME-2	NZ_KQ948680.1	43337	43345	+	12.4356	5.25e-05	0.935	CACACCCGC
CAMACCCDC	MEME-2	NZ_KQ948666.1	44512	44520	+	12.4356	5.25e-05	0.935	CACACCCGC
CAMACCCDC	MEME-2	NZ_KQ948660.1	45201	45209	-	12.4356	5.25e-05	0.935	CACACCCGC
CAMACCCDC	MEME-2	NZ_KQ948670.1	46762	46770	+	12.4356	5.25e-05	0.935	CACACCCGC
CAMACCCDC	MEME-2	NZ_KQ948657.1	48374	48382	+	12.4356	5.25e-05	0.935	CACACCCGC
CAMACCCDC	MEME-2	NZ_KQ948680.1	50320	50328	-	12.4356	5.25e-05	0.935	CACACCCGC
CAMACCCDC	MEME-2	NZ_KQ948661.1	50569	50577	-	12.4356	5.25e-05	0.935	CACACCCGC
CAMACCCDC	MEME-2	NZ_KQ948663.1	53735	53743	+	12.4356	5.25e-05	0.935	CACACCCGC
CAMACCCDC	MEME-2	NZ_KQ948684.1	56166	56174	+	12.4356	5.25e-05	0.935	CACACCCGC
CAMACCCDC	MEME-2	NZ_KQ948657.1	58328	58336	+	12.4356	5.25e-05	0.935	CACACCCGC
CAMACCCDC	MEME-2	NZ_KQ948682.1	59548	59556	-	12.4356	5.25e-05	0.935	CACACCCGC
CAMACCCDC	MEME-2	NZ_KQ948670.1	60520	60528	+	12.4356	5.25e-05	0.935	CACACCCGC
CAMACCCDC	MEME-2	NZ_KQ948678.1	61998	62006	+	12.4356	5.25e-05	0.935	CACACCCGC
CAMACCCDC	MEME-2	NZ_KQ948660.1	63081	63089	-	12.4356	5.25e-05	0.935	CACACCCGC
CAMACCCDC	MEME-2	NZ_KQ948683.1	63228	63236	+	12.4356	5.25e-05	0.935	CACACCCGC
CAMACCCDC	MEME-2	NZ_KQ948666.1	64743	64751	+	12.4356	5.25e-05	0.935	CACACCCGC
CAMACCCDC	MEME-2	NZ_KQ948683.1	65411	65419	-	12.4356	5.25e-05	0.935	CACACCCGC
CAMACCCDC	MEME-2	NZ_KQ948683.1	66026	66034	+	12.4356	5.25e-05	0.935	CACACCCGC
CAMACCCDC	MEME-2	NZ_KQ948666.1	66072	66080	+	12.4356	5.25e-05	0.935	CACACCCGC
CAMACCCDC	MEME-2	NZ_KQ948657.1	66137	66145	+	12.4356	5.25e-05	0.935	CACACCCGC
CAMACCCDC	MEME-2	NZ_KQ948672.1	66412	66420	-	12.4356	5.25e-05	0.935	CACACCCGC
CAMACCCDC	MEME-2	NZ_KQ948686.1	66525	66533	+	12.4356	5.25e-05	0.935	CACACCCGC
CAMACCCDC	MEME-2	NZ_KQ948685.1	66663	66671	+	12.4356	5.25e-05	0.935	CACACCCGC
CAMACCCDC	MEME-2	NZ_KQ948658.1	67683	67691	+	12.4356	5.25e-05	0.935	CACACCCGC
CAMACCCDC	MEME-2	NZ_KQ948679.1	68593	68601	-	12.4356	5.25e-05	0.935	CACACCCGC
CAMACCCDC	MEME-2	NZ_KQ948680.1	68791	68799	+	12.4356	5.25e-05	0.935	CACACCCGC
CAMACCCDC	MEME-2	NZ_KQ948685.1	69360	69368	+	12.4356	5.25e-05	0.935	CACACCCGC
CAMACCCDC	MEME-2	NZ_KQ948657.1	70169	70177	+	12.4356	5.25e-05	0.935	CACACCCGC
CAMACCCDC	MEME-2	NZ_KQ948668.1	72889	72897	+	12.4356	5.25e-05	0.935	CACACCCGC
CAMACCCDC	MEME-2	NZ_KQ948665.1	72910	72918	+	12.4356	5.25e-05	0.935	CACACCCGC
CAMACCCDC	MEME-2	NZ_KQ948673.1	75080	75088	+	12.4356	5.25e-05	0.935	CACACCCGC
CAMACCCDC	MEME-2	NZ_KQ948677.1	76909	76917	-	12.4356	5.25e-05	0.935	CACACCCGC
CAMACCCDC	MEME-2	NZ_KQ948662.1	77395	77403	+	12.4356	5.25e-05	0.935	CACACCCGC
CAMACCCDC	MEME-2	NZ_KQ948668.1	77669	77677	+	12.4356	5.25e-05	0.935	CACACCCGC
CAMACCCDC	MEME-2	NZ_KQ948666.1	79380	79388	+	12.4356	5.25e-05	0.935	CACACCCGC
CAMACCCDC	MEME-2	NZ_KQ948681.1	80554	80562	-	12.4356	5.25e-05	0.935	CACACCCGC
CAMACCCDC	MEME-2	NZ_KQ948679.1	81161	81169	-	12.4356	5.25e-05	0.935	CACACCCGC
CAMACCCDC	MEME-2	NZ_KQ948658.1	81626	81634	+	12.4356	5.25e-05	0.935	CACACCCGC
CAMACCCDC	MEME-2	NZ_KQ948665.1	84018	84026	-	12.4356	5.25e-05	0.935	CACACCCGC
CAMACCCDC	MEME-2	NZ_KQ948675.1	84920	84928	+	12.4356	5.25e-05	0.935	CACACCCGC
CAMACCCDC	MEME-2	NZ_KQ948681.1	85471	85479	+	12.4356	5.25e-05	0.935	CACACCCGC
CAMACCCDC	MEME-2	NZ_KQ948682.1	85748	85756	-	12.4356	5.25e-05	0.935	CACACCCGC
CAMACCCDC	MEME-2	NZ_KQ948657.1	87567	87575	+	12.4356	5.25e-05	0.935	CACACCCGC
CAMACCCDC	MEME-2	NZ_KQ948679.1	90667	90675	+	12.4356	5.25e-05	0.935	CACACCCGC
CAMACCCDC	MEME-2	NZ_KQ948677.1	92586	92594	-	12.4356	5.25e-05	0.935	CACACCCGC
CAMACCCDC	MEME-2	NZ_KQ948665.1	92631	92639	-	12.4356	5.25e-05	0.935	CACACCCGC
CAMACCCDC	MEME-2	NZ_KQ948682.1	94326	94334	-	12.4356	5.25e-05	0.935	CACACCCGC
CAMACCCDC	MEME-2	NZ_KQ948660.1	96676	96684	-	12.4356	5.25e-05	0.935	CACACCCGC
CAMACCCDC	MEME-2	NZ_KQ948674.1	96989	96997	+	12.4356	5.25e-05	0.935	CACACCCGC
CAMACCCDC	MEME-2	NZ_KQ948665.1	100097	100105	-	12.4356	5.25e-05	0.935	CACACCCGC
CAMACCCDC	MEME-2	NZ_KQ948667.1	100116	100124	-	12.4356	5.25e-05	0.935	CACACCCGC
CAMACCCDC	MEME-2	NZ_KQ948673.1	101634	101642	-	12.4356	5.25e-05	0.935	CACACCCGC
CAMACCCDC	MEME-2	NZ_KQ948674.1	102722	102730	+	12.4356	5.25e-05	0.935	CACACCCGC
CAMACCCDC	MEME-2	NZ_KQ948681.1	102777	102785	-	12.4356	5.25e-05	0.935	CACACCCGC
CAMACCCDC	MEME-2	NZ_KQ948676.1	103118	103126	+	12.4356	5.25e-05	0.935	CACACCCGC
CAMACCCDC	MEME-2	NZ_KQ948666.1	103746	103754	-	12.4356	5.25e-05	0.935	CACACCCGC
CAMACCCDC	MEME-2	NZ_KQ948675.1	103821	103829	+	12.4356	5.25e-05	0.935	CACACCCGC
CAMACCCDC	MEME-2	NZ_KQ948676.1	105208	105216	+	12.4356	5.25e-05	0.935	CACACCCGC
CAMACCCDC	MEME-2	NZ_KQ948662.1	106065	106073	+	12.4356	5.25e-05	0.935	CACACCCGC
CAMACCCDC	MEME-2	NZ_KQ948658.1	107165	107173	-	12.4356	5.25e-05	0.935	CACACCCGC
CAMACCCDC	MEME-2	NZ_KQ948675.1	107858	107866	+	12.4356	5.25e-05	0.935	CACACCCGC
CAMACCCDC	MEME-2	NZ_KQ948656.1	108029	108037	-	12.4356	5.25e-05	0.935	CACACCCGC
CAMACCCDC	MEME-2	NZ_KQ948672.1	108267	108275	+	12.4356	5.25e-05	0.935	CACACCCGC
CAMACCCDC	MEME-2	NZ_KQ948663.1	109455	109463	+	12.4356	5.25e-05	0.935	CACACCCGC
CAMACCCDC	MEME-2	NZ_KQ948656.1	111609	111617	+	12.4356	5.25e-05	0.935	CACACCCGC
CAMACCCDC	MEME-2	NZ_KQ948659.1	112112	112120	+	12.4356	5.25e-05	0.935	CACACCCGC
CAMACCCDC	MEME-2	NZ_KQ948676.1	112716	112724	-	12.4356	5.25e-05	0.935	CACACCCGC
CAMACCCDC	MEME-2	NZ_KQ948666.1	112749	112757	+	12.4356	5.25e-05	0.935	CACACCCGC
CAMACCCDC	MEME-2	NZ_KQ948672.1	114324	114332	+	12.4356	5.25e-05	0.935	CACACCCGC
CAMACCCDC	MEME-2	NZ_KQ948665.1	120069	120077	+	12.4356	5.25e-05	0.935	CACACCCGC
CAMACCCDC	MEME-2	NZ_KQ948675.1	122301	122309	+	12.4356	5.25e-05	0.935	CACACCCGC
CAMACCCDC	MEME-2	NZ_KQ948666.1	125371	125379	+	12.4356	5.25e-05	0.935	CACACCCGC
CAMACCCDC	MEME-2	NZ_KQ948661.1	127018	127026	+	12.4356	5.25e-05	0.935	CACACCCGC
CAMACCCDC	MEME-2	NZ_KQ948656.1	128522	128530	-	12.4356	5.25e-05	0.935	CACACCCGC
CAMACCCDC	MEME-2	NZ_KQ948659.1	130530	130538	+	12.4356	5.25e-05	0.935	CACACCCGC
CAMACCCDC	MEME-2	NZ_KQ948661.1	130716	130724	+	12.4356	5.25e-05	0.935	CACACCCGC
CAMACCCDC	MEME-2	NZ_KQ948661.1	131001	131009	-	12.4356	5.25e-05	0.935	CACACCCGC
CAMACCCDC	MEME-2	NZ_KQ948665.1	131639	131647	-	12.4356	5.25e-05	0.935	CACACCCGC
CAMACCCDC	MEME-2	NZ_KQ948671.1	132759	132767	-	12.4356	5.25e-05	0.935	CACACCCGC
CAMACCCDC	MEME-2	NZ_KQ948668.1	134170	134178	+	12.4356	5.25e-05	0.935	CACACCCGC
CAMACCCDC	MEME-2	NZ_KQ948661.1	134776	134784	-	12.4356	5.25e-05	0.935	CACACCCGC
CAMACCCDC	MEME-2	NZ_KQ948676.1	134988	134996	-	12.4356	5.25e-05	0.935	CACACCCGC
CAMACCCDC	MEME-2	NZ_KQ948669.1	135099	135107	+	12.4356	5.25e-05	0.935	CACACCCGC
CAMACCCDC	MEME-2	NZ_KQ948662.1	135971	135979	-	12.4356	5.25e-05	0.935	CACACCCGC
CAMACCCDC	MEME-2	NZ_KQ948671.1	136807	136815	-	12.4356	5.25e-05	0.935	CACACCCGC
CAMACCCDC	MEME-2	NZ_KQ948661.1	137536	137544	-	12.4356	5.25e-05	0.935	CACACCCGC
CAMACCCDC	MEME-2	NZ_KQ948674.1	139713	139721	-	12.4356	5.25e-05	0.935	CACACCCGC
CAMACCCDC	MEME-2	NZ_KQ948675.1	140488	140496	-	12.4356	5.25e-05	0.935	CACACCCGC
CAMACCCDC	MEME-2	NZ_KQ948656.1	141916	141924	-	12.4356	5.25e-05	0.935	CACACCCGC
CAMACCCDC	MEME-2	NZ_KQ948677.1	143248	143256	+	12.4356	5.25e-05	0.935	CACACCCGC
CAMACCCDC	MEME-2	NZ_KQ948669.1	150255	150263	-	12.4356	5.25e-05	0.935	CACACCCGC
CAMACCCDC	MEME-2	NZ_KQ948669.1	151296	151304	-	12.4356	5.25e-05	0.935	CACACCCGC
CAMACCCDC	MEME-2	NZ_KQ948673.1	152036	152044	+	12.4356	5.25e-05	0.935	CACACCCGC
CAMACCCDC	MEME-2	NZ_KQ948673.1	155791	155799	+	12.4356	5.25e-05	0.935	CACACCCGC
CAMACCCDC	MEME-2	NZ_KQ948663.1	156030	156038	-	12.4356	5.25e-05	0.935	CACACCCGC
CAMACCCDC	MEME-2	NZ_KQ948666.1	157534	157542	+	12.4356	5.25e-05	0.935	CACACCCGC
CAMACCCDC	MEME-2	NZ_KQ948668.1	157547	157555	+	12.4356	5.25e-05	0.935	CACACCCGC
CAMACCCDC	MEME-2	NZ_KQ948676.1	158014	158022	-	12.4356	5.25e-05	0.935	CACACCCGC
CAMACCCDC	MEME-2	NZ_KQ948669.1	158744	158752	+	12.4356	5.25e-05	0.935	CACACCCGC
CAMACCCDC	MEME-2	NZ_KQ948661.1	158871	158879	+	12.4356	5.25e-05	0.935	CACACCCGC
CAMACCCDC	MEME-2	NZ_KQ948666.1	159088	159096	+	12.4356	5.25e-05	0.935	CACACCCGC
CAMACCCDC	MEME-2	NZ_KQ948676.1	159309	159317	-	12.4356	5.25e-05	0.935	CACACCCGC
CAMACCCDC	MEME-2	NZ_KQ948673.1	159530	159538	+	12.4356	5.25e-05	0.935	CACACCCGC
CAMACCCDC	MEME-2	NZ_KQ948663.1	164613	164621	+	12.4356	5.25e-05	0.935	CACACCCGC
CAMACCCDC	MEME-2	NZ_KQ948672.1	165108	165116	+	12.4356	5.25e-05	0.935	CACACCCGC
CAMACCCDC	MEME-2	NZ_KQ948661.1	168231	168239	+	12.4356	5.25e-05	0.935	CACACCCGC
CAMACCCDC	MEME-2	NZ_KQ948673.1	170200	170208	+	12.4356	5.25e-05	0.935	CACACCCGC
CAMACCCDC	MEME-2	NZ_KQ948659.1	170375	170383	-	12.4356	5.25e-05	0.935	CACACCCGC
CAMACCCDC	MEME-2	NZ_KQ948658.1	174045	174053	+	12.4356	5.25e-05	0.935	CACACCCGC
CAMACCCDC	MEME-2	NZ_KQ948669.1	174636	174644	-	12.4356	5.25e-05	0.935	CACACCCGC
CAMACCCDC	MEME-2	NZ_KQ948670.1	176398	176406	+	12.4356	5.25e-05	0.935	CACACCCGC
CAMACCCDC	MEME-2	NZ_KQ948661.1	177009	177017	+	12.4356	5.25e-05	0.935	CACACCCGC
CAMACCCDC	MEME-2	NZ_KQ948661.1	177118	177126	+	12.4356	5.25e-05	0.935	CACACCCGC
CAMACCCDC	MEME-2	NZ_KQ948661.1	177234	177242	+	12.4356	5.25e-05	0.935	CACACCCGC
CAMACCCDC	MEME-2	NZ_KQ948661.1	177591	177599	+	12.4356	5.25e-05	0.935	CACACCCGC
CAMACCCDC	MEME-2	NZ_KQ948658.1	182112	182120	-	12.4356	5.25e-05	0.935	CACACCCGC
CAMACCCDC	MEME-2	NZ_KQ948656.1	182811	182819	+	12.4356	5.25e-05	0.935	CACACCCGC
CAMACCCDC	MEME-2	NZ_KQ948660.1	183162	183170	-	12.4356	5.25e-05	0.935	CACACCCGC
CAMACCCDC	MEME-2	NZ_KQ948670.1	183740	183748	-	12.4356	5.25e-05	0.935	CACACCCGC
CAMACCCDC	MEME-2	NZ_KQ948658.1	188777	188785	-	12.4356	5.25e-05	0.935	CACACCCGC
CAMACCCDC	MEME-2	NZ_KQ948662.1	188802	188810	+	12.4356	5.25e-05	0.935	CACACCCGC
CAMACCCDC	MEME-2	NZ_KQ948663.1	188993	189001	-	12.4356	5.25e-05	0.935	CACACCCGC
CAMACCCDC	MEME-2	NZ_KQ948670.1	189830	189838	+	12.4356	5.25e-05	0.935	CACACCCGC
CAMACCCDC	MEME-2	NZ_KQ948670.1	191841	191849	-	12.4356	5.25e-05	0.935	CACACCCGC
CAMACCCDC	MEME-2	NZ_KQ948665.1	191997	192005	-	12.4356	5.25e-05	0.935	CACACCCGC
CAMACCCDC	MEME-2	NZ_KQ948657.1	194684	194692	+	12.4356	5.25e-05	0.935	CACACCCGC
CAMACCCDC	MEME-2	NZ_KQ948658.1	198075	198083	+	12.4356	5.25e-05	0.935	CACACCCGC
CAMACCCDC	MEME-2	NZ_KQ948666.1	198655	198663	+	12.4356	5.25e-05	0.935	CACACCCGC
CAMACCCDC	MEME-2	NZ_KQ948673.1	201327	201335	+	12.4356	5.25e-05	0.935	CACACCCGC
CAMACCCDC	MEME-2	NZ_KQ948672.1	207224	207232	+	12.4356	5.25e-05	0.935	CACACCCGC
CAMACCCDC	MEME-2	NZ_KQ948660.1	207231	207239	+	12.4356	5.25e-05	0.935	CACACCCGC
CAMACCCDC	MEME-2	NZ_KQ948663.1	211086	211094	+	12.4356	5.25e-05	0.935	CACACCCGC
CAMACCCDC	MEME-2	NZ_KQ948670.1	211669	211677	-	12.4356	5.25e-05	0.935	CACACCCGC
CAMACCCDC	MEME-2	NZ_KQ948656.1	213094	213102	-	12.4356	5.25e-05	0.935	CACACCCGC
CAMACCCDC	MEME-2	NZ_KQ948673.1	214001	214009	+	12.4356	5.25e-05	0.935	CACACCCGC
CAMACCCDC	MEME-2	NZ_KQ948661.1	218006	218014	-	12.4356	5.25e-05	0.935	CACACCCGC
CAMACCCDC	MEME-2	NZ_KQ948657.1	218239	218247	-	12.4356	5.25e-05	0.935	CACACCCGC
CAMACCCDC	MEME-2	NZ_KQ948670.1	221039	221047	-	12.4356	5.25e-05	0.935	CACACCCGC
CAMACCCDC	MEME-2	NZ_KQ948667.1	221204	221212	-	12.4356	5.25e-05	0.935	CACACCCGC
CAMACCCDC	MEME-2	NZ_KQ948672.1	222067	222075	+	12.4356	5.25e-05	0.935	CACACCCGC
CAMACCCDC	MEME-2	NZ_KQ948671.1	228348	228356	-	12.4356	5.25e-05	0.935	CACACCCGC
CAMACCCDC	MEME-2	NZ_KQ948664.1	228438	228446	-	12.4356	5.25e-05	0.935	CACACCCGC
CAMACCCDC	MEME-2	NZ_KQ948666.1	230153	230161	-	12.4356	5.25e-05	0.935	CACACCCGC
CAMACCCDC	MEME-2	NZ_KQ948665.1	231188	231196	+	12.4356	5.25e-05	0.935	CACACCCGC
CAMACCCDC	MEME-2	NZ_KQ948661.1	231739	231747	+	12.4356	5.25e-05	0.935	CACACCCGC
CAMACCCDC	MEME-2	NZ_KQ948664.1	233253	233261	+	12.4356	5.25e-05	0.935	CACACCCGC
CAMACCCDC	MEME-2	NZ_KQ948661.1	236457	236465	+	12.4356	5.25e-05	0.935	CACACCCGC
CAMACCCDC	MEME-2	NZ_KQ948659.1	237205	237213	-	12.4356	5.25e-05	0.935	CACACCCGC
CAMACCCDC	MEME-2	NZ_KQ948661.1	237256	237264	+	12.4356	5.25e-05	0.935	CACACCCGC
CAMACCCDC	MEME-2	NZ_KQ948659.1	237439	237447	+	12.4356	5.25e-05	0.935	CACACCCGC
CAMACCCDC	MEME-2	NZ_KQ948671.1	239730	239738	+	12.4356	5.25e-05	0.935	CACACCCGC
CAMACCCDC	MEME-2	NZ_KQ948673.1	239788	239796	-	12.4356	5.25e-05	0.935	CACACCCGC
CAMACCCDC	MEME-2	NZ_KQ948656.1	240350	240358	-	12.4356	5.25e-05	0.935	CACACCCGC
CAMACCCDC	MEME-2	NZ_KQ948663.1	240507	240515	-	12.4356	5.25e-05	0.935	CACACCCGC
CAMACCCDC	MEME-2	NZ_KQ948667.1	240805	240813	-	12.4356	5.25e-05	0.935	CACACCCGC
CAMACCCDC	MEME-2	NZ_KQ948663.1	243247	243255	-	12.4356	5.25e-05	0.935	CACACCCGC
CAMACCCDC	MEME-2	NZ_KQ948656.1	244269	244277	-	12.4356	5.25e-05	0.935	CACACCCGC
CAMACCCDC	MEME-2	NZ_KQ948670.1	246420	246428	-	12.4356	5.25e-05	0.935	CACACCCGC
CAMACCCDC	MEME-2	NZ_KQ948662.1	246690	246698	+	12.4356	5.25e-05	0.935	CACACCCGC
CAMACCCDC	MEME-2	NZ_KQ948662.1	248256	248264	-	12.4356	5.25e-05	0.935	CACACCCGC
CAMACCCDC	MEME-2	NZ_KQ948668.1	251721	251729	+	12.4356	5.25e-05	0.935	CACACCCGC
CAMACCCDC	MEME-2	NZ_KQ948667.1	253573	253581	-	12.4356	5.25e-05	0.935	CACACCCGC
CAMACCCDC	MEME-2	NZ_KQ948657.1	253660	253668	+	12.4356	5.25e-05	0.935	CACACCCGC
CAMACCCDC	MEME-2	NZ_KQ948658.1	254430	254438	-	12.4356	5.25e-05	0.935	CACACCCGC
CAMACCCDC	MEME-2	NZ_KQ948668.1	257538	257546	-	12.4356	5.25e-05	0.935	CACACCCGC
CAMACCCDC	MEME-2	NZ_KQ948666.1	257791	257799	-	12.4356	5.25e-05	0.935	CACACCCGC
CAMACCCDC	MEME-2	NZ_KQ948670.1	257860	257868	+	12.4356	5.25e-05	0.935	CACACCCGC
CAMACCCDC	MEME-2	NZ_KQ948659.1	258586	258594	+	12.4356	5.25e-05	0.935	CACACCCGC
CAMACCCDC	MEME-2	NZ_KQ948665.1	260046	260054	-	12.4356	5.25e-05	0.935	CACACCCGC
CAMACCCDC	MEME-2	NZ_KQ948663.1	261228	261236	+	12.4356	5.25e-05	0.935	CACACCCGC
CAMACCCDC	MEME-2	NZ_KQ948660.1	262236	262244	+	12.4356	5.25e-05	0.935	CACACCCGC
CAMACCCDC	MEME-2	NZ_KQ948659.1	262840	262848	+	12.4356	5.25e-05	0.935	CACACCCGC
CAMACCCDC	MEME-2	NZ_KQ948659.1	263361	263369	-	12.4356	5.25e-05	0.935	CACACCCGC
CAMACCCDC	MEME-2	NZ_KQ948663.1	263495	263503	+	12.4356	5.25e-05	0.935	CACACCCGC
CAMACCCDC	MEME-2	NZ_KQ948657.1	263528	263536	-	12.4356	5.25e-05	0.935	CACACCCGC
CAMACCCDC	MEME-2	NZ_KQ948670.1	264867	264875	-	12.4356	5.25e-05	0.935	CACACCCGC
CAMACCCDC	MEME-2	NZ_KQ948661.1	265712	265720	-	12.4356	5.25e-05	0.935	CACACCCGC
CAMACCCDC	MEME-2	NZ_KQ948666.1	272010	272018	+	12.4356	5.25e-05	0.935	CACACCCGC
CAMACCCDC	MEME-2	NZ_KQ948664.1	272316	272324	-	12.4356	5.25e-05	0.935	CACACCCGC
CAMACCCDC	MEME-2	NZ_KQ948669.1	272530	272538	+	12.4356	5.25e-05	0.935	CACACCCGC
CAMACCCDC	MEME-2	NZ_KQ948668.1	273143	273151	-	12.4356	5.25e-05	0.935	CACACCCGC
CAMACCCDC	MEME-2	NZ_KQ948664.1	273614	273622	-	12.4356	5.25e-05	0.935	CACACCCGC
CAMACCCDC	MEME-2	NZ_KQ948660.1	277759	277767	+	12.4356	5.25e-05	0.935	CACACCCGC
CAMACCCDC	MEME-2	NZ_KQ948657.1	281172	281180	+	12.4356	5.25e-05	0.935	CACACCCGC
CAMACCCDC	MEME-2	NZ_KQ948664.1	283776	283784	-	12.4356	5.25e-05	0.935	CACACCCGC
CAMACCCDC	MEME-2	NZ_KQ948668.1	287688	287696	-	12.4356	5.25e-05	0.935	CACACCCGC
CAMACCCDC	MEME-2	NZ_KQ948663.1	292411	292419	-	12.4356	5.25e-05	0.935	CACACCCGC
CAMACCCDC	MEME-2	NZ_KQ948661.1	295349	295357	+	12.4356	5.25e-05	0.935	CACACCCGC
CAMACCCDC	MEME-2	NZ_KQ948663.1	295373	295381	-	12.4356	5.25e-05	0.935	CACACCCGC
CAMACCCDC	MEME-2	NZ_KQ948659.1	296812	296820	+	12.4356	5.25e-05	0.935	CACACCCGC
CAMACCCDC	MEME-2	NZ_KQ948669.1	297006	297014	+	12.4356	5.25e-05	0.935	CACACCCGC
CAMACCCDC	MEME-2	NZ_KQ948656.1	297474	297482	-	12.4356	5.25e-05	0.935	CACACCCGC
CAMACCCDC	MEME-2	NZ_KQ948656.1	297561	297569	-	12.4356	5.25e-05	0.935	CACACCCGC
CAMACCCDC	MEME-2	NZ_KQ948656.1	298254	298262	+	12.4356	5.25e-05	0.935	CACACCCGC
CAMACCCDC	MEME-2	NZ_KQ948658.1	298974	298982	-	12.4356	5.25e-05	0.935	CACACCCGC
CAMACCCDC	MEME-2	NZ_KQ948665.1	301284	301292	-	12.4356	5.25e-05	0.935	CACACCCGC
CAMACCCDC	MEME-2	NZ_KQ948669.1	301340	301348	+	12.4356	5.25e-05	0.935	CACACCCGC
CAMACCCDC	MEME-2	NZ_KQ948665.1	305349	305357	-	12.4356	5.25e-05	0.935	CACACCCGC
CAMACCCDC	MEME-2	NZ_KQ948665.1	306222	306230	+	12.4356	5.25e-05	0.935	CACACCCGC
CAMACCCDC	MEME-2	NZ_KQ948667.1	307292	307300	+	12.4356	5.25e-05	0.935	CACACCCGC
CAMACCCDC	MEME-2	NZ_KQ948661.1	314196	314204	+	12.4356	5.25e-05	0.935	CACACCCGC
CAMACCCDC	MEME-2	NZ_KQ948666.1	315129	315137	-	12.4356	5.25e-05	0.935	CACACCCGC
CAMACCCDC	MEME-2	NZ_KQ948668.1	315224	315232	+	12.4356	5.25e-05	0.935	CACACCCGC
CAMACCCDC	MEME-2	NZ_KQ948660.1	319471	319479	+	12.4356	5.25e-05	0.935	CACACCCGC
CAMACCCDC	MEME-2	NZ_KQ948659.1	319763	319771	-	12.4356	5.25e-05	0.935	CACACCCGC
CAMACCCDC	MEME-2	NZ_KQ948659.1	324083	324091	-	12.4356	5.25e-05	0.935	CACACCCGC
CAMACCCDC	MEME-2	NZ_KQ948656.1	325044	325052	-	12.4356	5.25e-05	0.935	CACACCCGC
CAMACCCDC	MEME-2	NZ_KQ948664.1	327533	327541	-	12.4356	5.25e-05	0.935	CACACCCGC
CAMACCCDC	MEME-2	NZ_KQ948662.1	330859	330867	-	12.4356	5.25e-05	0.935	CACACCCGC
CAMACCCDC	MEME-2	NZ_KQ948661.1	333607	333615	+	12.4356	5.25e-05	0.935	CACACCCGC
CAMACCCDC	MEME-2	NZ_KQ948659.1	334021	334029	-	12.4356	5.25e-05	0.935	CACACCCGC
CAMACCCDC	MEME-2	NZ_KQ948667.1	334837	334845	-	12.4356	5.25e-05	0.935	CACACCCGC
CAMACCCDC	MEME-2	NZ_KQ948666.1	335734	335742	+	12.4356	5.25e-05	0.935	CACACCCGC
CAMACCCDC	MEME-2	NZ_KQ948664.1	336517	336525	+	12.4356	5.25e-05	0.935	CACACCCGC
CAMACCCDC	MEME-2	NZ_KQ948662.1	340578	340586	-	12.4356	5.25e-05	0.935	CACACCCGC
CAMACCCDC	MEME-2	NZ_KQ948667.1	347663	347671	+	12.4356	5.25e-05	0.935	CACACCCGC
CAMACCCDC	MEME-2	NZ_KQ948660.1	348833	348841	-	12.4356	5.25e-05	0.935	CACACCCGC
CAMACCCDC	MEME-2	NZ_KQ948657.1	350438	350446	+	12.4356	5.25e-05	0.935	CACACCCGC
CAMACCCDC	MEME-2	NZ_KQ948657.1	350603	350611	+	12.4356	5.25e-05	0.935	CACACCCGC
CAMACCCDC	MEME-2	NZ_KQ948656.1	352014	352022	+	12.4356	5.25e-05	0.935	CACACCCGC
CAMACCCDC	MEME-2	NZ_KQ948662.1	353946	353954	+	12.4356	5.25e-05	0.935	CACACCCGC
CAMACCCDC	MEME-2	NZ_KQ948661.1	354433	354441	-	12.4356	5.25e-05	0.935	CACACCCGC
CAMACCCDC	MEME-2	NZ_KQ948665.1	362216	362224	-	12.4356	5.25e-05	0.935	CACACCCGC
CAMACCCDC	MEME-2	NZ_KQ948658.1	366703	366711	-	12.4356	5.25e-05	0.935	CACACCCGC
CAMACCCDC	MEME-2	NZ_KQ948667.1	370095	370103	+	12.4356	5.25e-05	0.935	CACACCCGC
CAMACCCDC	MEME-2	NZ_KQ948662.1	372324	372332	+	12.4356	5.25e-05	0.935	CACACCCGC
CAMACCCDC	MEME-2	NZ_KQ948664.1	373003	373011	-	12.4356	5.25e-05	0.935	CACACCCGC
CAMACCCDC	MEME-2	NZ_KQ948656.1	373314	373322	-	12.4356	5.25e-05	0.935	CACACCCGC
CAMACCCDC	MEME-2	NZ_KQ948661.1	383487	383495	+	12.4356	5.25e-05	0.935	CACACCCGC
CAMACCCDC	MEME-2	NZ_KQ948664.1	383563	383571	+	12.4356	5.25e-05	0.935	CACACCCGC
CAMACCCDC	MEME-2	NZ_KQ948656.1	385775	385783	-	12.4356	5.25e-05	0.935	CACACCCGC
CAMACCCDC	MEME-2	NZ_KQ948665.1	387087	387095	+	12.4356	5.25e-05	0.935	CACACCCGC
CAMACCCDC	MEME-2	NZ_KQ948665.1	389452	389460	-	12.4356	5.25e-05	0.935	CACACCCGC
CAMACCCDC	MEME-2	NZ_KQ948656.1	390129	390137	+	12.4356	5.25e-05	0.935	CACACCCGC
CAMACCCDC	MEME-2	NZ_KQ948657.1	390414	390422	-	12.4356	5.25e-05	0.935	CACACCCGC
CAMACCCDC	MEME-2	NZ_KQ948660.1	390861	390869	+	12.4356	5.25e-05	0.935	CACACCCGC
CAMACCCDC	MEME-2	NZ_KQ948659.1	391390	391398	-	12.4356	5.25e-05	0.935	CACACCCGC
CAMACCCDC	MEME-2	NZ_KQ948659.1	395021	395029	+	12.4356	5.25e-05	0.935	CACACCCGC
CAMACCCDC	MEME-2	NZ_KQ948662.1	403458	403466	-	12.4356	5.25e-05	0.935	CACACCCGC
CAMACCCDC	MEME-2	NZ_KQ948659.1	404784	404792	-	12.4356	5.25e-05	0.935	CACACCCGC
CAMACCCDC	MEME-2	NZ_KQ948661.1	417302	417310	+	12.4356	5.25e-05	0.935	CACACCCGC
CAMACCCDC	MEME-2	NZ_KQ948657.1	417938	417946	-	12.4356	5.25e-05	0.935	CACACCCGC
CAMACCCDC	MEME-2	NZ_KQ948658.1	418005	418013	-	12.4356	5.25e-05	0.935	CACACCCGC
CAMACCCDC	MEME-2	NZ_KQ948663.1	429731	429739	+	12.4356	5.25e-05	0.935	CACACCCGC
CAMACCCDC	MEME-2	NZ_KQ948656.1	433253	433261	+	12.4356	5.25e-05	0.935	CACACCCGC
CAMACCCDC	MEME-2	NZ_KQ948663.1	433561	433569	+	12.4356	5.25e-05	0.935	CACACCCGC
CAMACCCDC	MEME-2	NZ_KQ948658.1	436925	436933	-	12.4356	5.25e-05	0.935	CACACCCGC
CAMACCCDC	MEME-2	NZ_KQ948657.1	439684	439692	+	12.4356	5.25e-05	0.935	CACACCCGC
CAMACCCDC	MEME-2	NZ_KQ948662.1	440520	440528	-	12.4356	5.25e-05	0.935	CACACCCGC
CAMACCCDC	MEME-2	NZ_KQ948659.1	443467	443475	+	12.4356	5.25e-05	0.935	CACACCCGC
CAMACCCDC	MEME-2	NZ_KQ948657.1	448902	448910	+	12.4356	5.25e-05	0.935	CACACCCGC
CAMACCCDC	MEME-2	NZ_KQ948659.1	452871	452879	-	12.4356	5.25e-05	0.935	CACACCCGC
CAMACCCDC	MEME-2	NZ_KQ948658.1	455142	455150	-	12.4356	5.25e-05	0.935	CACACCCGC
CAMACCCDC	MEME-2	NZ_KQ948659.1	456070	456078	+	12.4356	5.25e-05	0.935	CACACCCGC
CAMACCCDC	MEME-2	NZ_KQ948662.1	457052	457060	+	12.4356	5.25e-05	0.935	CACACCCGC
CAMACCCDC	MEME-2	NZ_KQ948662.1	457264	457272	+	12.4356	5.25e-05	0.935	CACACCCGC
CAMACCCDC	MEME-2	NZ_KQ948660.1	469257	469265	+	12.4356	5.25e-05	0.935	CACACCCGC
CAMACCCDC	MEME-2	NZ_KQ948659.1	480857	480865	-	12.4356	5.25e-05	0.935	CACACCCGC
CAMACCCDC	MEME-2	NZ_KQ948659.1	482186	482194	-	12.4356	5.25e-05	0.935	CACACCCGC
CAMACCCDC	MEME-2	NZ_KQ948660.1	489419	489427	+	12.4356	5.25e-05	0.935	CACACCCGC
CAMACCCDC	MEME-2	NZ_KQ948662.1	490301	490309	+	12.4356	5.25e-05	0.935	CACACCCGC
CAMACCCDC	MEME-2	NZ_KQ948662.1	490447	490455	+	12.4356	5.25e-05	0.935	CACACCCGC
CAMACCCDC	MEME-2	NZ_KQ948661.1	491299	491307	-	12.4356	5.25e-05	0.935	CACACCCGC
CAMACCCDC	MEME-2	NZ_KQ948662.1	494069	494077	-	12.4356	5.25e-05	0.935	CACACCCGC
CAMACCCDC	MEME-2	NZ_KQ948661.1	494599	494607	+	12.4356	5.25e-05	0.935	CACACCCGC
CAMACCCDC	MEME-2	NZ_KQ948657.1	508949	508957	+	12.4356	5.25e-05	0.935	CACACCCGC
CAMACCCDC	MEME-2	NZ_KQ948658.1	512851	512859	-	12.4356	5.25e-05	0.935	CACACCCGC
CAMACCCDC	MEME-2	NZ_KQ948656.1	514874	514882	+	12.4356	5.25e-05	0.935	CACACCCGC
CAMACCCDC	MEME-2	NZ_KQ948658.1	515442	515450	+	12.4356	5.25e-05	0.935	CACACCCGC
CAMACCCDC	MEME-2	NZ_KQ948659.1	520341	520349	+	12.4356	5.25e-05	0.935	CACACCCGC
CAMACCCDC	MEME-2	NZ_KQ948656.1	521169	521177	-	12.4356	5.25e-05	0.935	CACACCCGC
CAMACCCDC	MEME-2	NZ_KQ948659.1	525140	525148	+	12.4356	5.25e-05	0.935	CACACCCGC
CAMACCCDC	MEME-2	NZ_KQ948660.1	525149	525157	-	12.4356	5.25e-05	0.935	CACACCCGC
CAMACCCDC	MEME-2	NZ_KQ948659.1	527575	527583	-	12.4356	5.25e-05	0.935	CACACCCGC
CAMACCCDC	MEME-2	NZ_KQ948657.1	532282	532290	-	12.4356	5.25e-05	0.935	CACACCCGC
CAMACCCDC	MEME-2	NZ_KQ948656.1	535976	535984	-	12.4356	5.25e-05	0.935	CACACCCGC
CAMACCCDC	MEME-2	NZ_KQ948657.1	536114	536122	+	12.4356	5.25e-05	0.935	CACACCCGC
CAMACCCDC	MEME-2	NZ_KQ948656.1	539173	539181	+	12.4356	5.25e-05	0.935	CACACCCGC
CAMACCCDC	MEME-2	NZ_KQ948659.1	542006	542014	-	12.4356	5.25e-05	0.935	CACACCCGC
CAMACCCDC	MEME-2	NZ_KQ948658.1	551023	551031	+	12.4356	5.25e-05	0.935	CACACCCGC
CAMACCCDC	MEME-2	NZ_KQ948656.1	551172	551180	+	12.4356	5.25e-05	0.935	CACACCCGC
CAMACCCDC	MEME-2	NZ_KQ948659.1	553764	553772	-	12.4356	5.25e-05	0.935	CACACCCGC
CAMACCCDC	MEME-2	NZ_KQ948657.1	566034	566042	-	12.4356	5.25e-05	0.935	CACACCCGC
CAMACCCDC	MEME-2	NZ_KQ948657.1	570049	570057	-	12.4356	5.25e-05	0.935	CACACCCGC
CAMACCCDC	MEME-2	NZ_KQ948659.1	577162	577170	+	12.4356	5.25e-05	0.935	CACACCCGC
CAMACCCDC	MEME-2	NZ_KQ948659.1	585632	585640	+	12.4356	5.25e-05	0.935	CACACCCGC
CAMACCCDC	MEME-2	NZ_KQ948660.1	588979	588987	-	12.4356	5.25e-05	0.935	CACACCCGC
CAMACCCDC	MEME-2	NZ_KQ948657.1	592355	592363	+	12.4356	5.25e-05	0.935	CACACCCGC
CAMACCCDC	MEME-2	NZ_KQ948657.1	596337	596345	+	12.4356	5.25e-05	0.935	CACACCCGC
CAMACCCDC	MEME-2	NZ_KQ948656.1	596444	596452	+	12.4356	5.25e-05	0.935	CACACCCGC
CAMACCCDC	MEME-2	NZ_KQ948656.1	607896	607904	-	12.4356	5.25e-05	0.935	CACACCCGC
CAMACCCDC	MEME-2	NZ_KQ948659.1	613766	613774	+	12.4356	5.25e-05	0.935	CACACCCGC
CAMACCCDC	MEME-2	NZ_KQ948657.1	614769	614777	+	12.4356	5.25e-05	0.935	CACACCCGC
CAMACCCDC	MEME-2	NZ_KQ948660.1	615095	615103	-	12.4356	5.25e-05	0.935	CACACCCGC
CAMACCCDC	MEME-2	NZ_KQ948661.1	618417	618425	+	12.4356	5.25e-05	0.935	CACACCCGC
CAMACCCDC	MEME-2	NZ_KQ948661.1	627144	627152	+	12.4356	5.25e-05	0.935	CACACCCGC
CAMACCCDC	MEME-2	NZ_KQ948661.1	627301	627309	+	12.4356	5.25e-05	0.935	CACACCCGC
CAMACCCDC	MEME-2	NZ_KQ948661.1	627501	627509	+	12.4356	5.25e-05	0.935	CACACCCGC
CAMACCCDC	MEME-2	NZ_KQ948660.1	627890	627898	+	12.4356	5.25e-05	0.935	CACACCCGC
CAMACCCDC	MEME-2	NZ_KQ948660.1	634544	634552	-	12.4356	5.25e-05	0.935	CACACCCGC
CAMACCCDC	MEME-2	NZ_KQ948656.1	649273	649281	+	12.4356	5.25e-05	0.935	CACACCCGC
CAMACCCDC	MEME-2	NZ_KQ948660.1	653608	653616	+	12.4356	5.25e-05	0.935	CACACCCGC
CAMACCCDC	MEME-2	NZ_KQ948660.1	660082	660090	-	12.4356	5.25e-05	0.935	CACACCCGC
CAMACCCDC	MEME-2	NZ_KQ948658.1	662131	662139	-	12.4356	5.25e-05	0.935	CACACCCGC
CAMACCCDC	MEME-2	NZ_KQ948659.1	666214	666222	-	12.4356	5.25e-05	0.935	CACACCCGC
CAMACCCDC	MEME-2	NZ_KQ948659.1	674930	674938	+	12.4356	5.25e-05	0.935	CACACCCGC
CAMACCCDC	MEME-2	NZ_KQ948659.1	681135	681143	+	12.4356	5.25e-05	0.935	CACACCCGC
CAMACCCDC	MEME-2	NZ_KQ948657.1	684997	685005	-	12.4356	5.25e-05	0.935	CACACCCGC
CAMACCCDC	MEME-2	NZ_KQ948657.1	711316	711324	-	12.4356	5.25e-05	0.935	CACACCCGC
CAMACCCDC	MEME-2	NZ_KQ948656.1	715168	715176	+	12.4356	5.25e-05	0.935	CACACCCGC
CAMACCCDC	MEME-2	NZ_KQ948658.1	730842	730850	-	12.4356	5.25e-05	0.935	CACACCCGC
CAMACCCDC	MEME-2	NZ_KQ948657.1	736483	736491	+	12.4356	5.25e-05	0.935	CACACCCGC
CAMACCCDC	MEME-2	NZ_KQ948658.1	745032	745040	+	12.4356	5.25e-05	0.935	CACACCCGC
CAMACCCDC	MEME-2	NZ_KQ948656.1	764654	764662	-	12.4356	5.25e-05	0.935	CACACCCGC
CAMACCCDC	MEME-2	NZ_KQ948657.1	769567	769575	+	12.4356	5.25e-05	0.935	CACACCCGC
CAMACCCDC	MEME-2	NZ_KQ948658.1	775421	775429	+	12.4356	5.25e-05	0.935	CACACCCGC
CAMACCCDC	MEME-2	NZ_KQ948656.1	776305	776313	+	12.4356	5.25e-05	0.935	CACACCCGC
CAMACCCDC	MEME-2	NZ_KQ948656.1	781767	781775	-	12.4356	5.25e-05	0.935	CACACCCGC
CAMACCCDC	MEME-2	NZ_KQ948657.1	783562	783570	-	12.4356	5.25e-05	0.935	CACACCCGC
CAMACCCDC	MEME-2	NZ_KQ948657.1	785392	785400	-	12.4356	5.25e-05	0.935	CACACCCGC
CAMACCCDC	MEME-2	NZ_KQ948656.1	789204	789212	-	12.4356	5.25e-05	0.935	CACACCCGC
CAMACCCDC	MEME-2	NZ_KQ948658.1	789769	789777	-	12.4356	5.25e-05	0.935	CACACCCGC
CAMACCCDC	MEME-2	NZ_KQ948657.1	791669	791677	-	12.4356	5.25e-05	0.935	CACACCCGC
CAMACCCDC	MEME-2	NZ_KQ948657.1	795847	795855	-	12.4356	5.25e-05	0.935	CACACCCGC
CAMACCCDC	MEME-2	NZ_KQ948658.1	805170	805178	+	12.4356	5.25e-05	0.935	CACACCCGC
CAMACCCDC	MEME-2	NZ_KQ948656.1	807286	807294	-	12.4356	5.25e-05	0.935	CACACCCGC
CAMACCCDC	MEME-2	NZ_KQ948657.1	807924	807932	-	12.4356	5.25e-05	0.935	CACACCCGC
CAMACCCDC	MEME-2	NZ_KQ948657.1	813179	813187	-	12.4356	5.25e-05	0.935	CACACCCGC
CAMACCCDC	MEME-2	NZ_KQ948657.1	823181	823189	+	12.4356	5.25e-05	0.935	CACACCCGC
CAMACCCDC	MEME-2	NZ_KQ948658.1	839279	839287	-	12.4356	5.25e-05	0.935	CACACCCGC
CAMACCCDC	MEME-2	NZ_KQ948658.1	846043	846051	-	12.4356	5.25e-05	0.935	CACACCCGC
CAMACCCDC	MEME-2	NZ_KQ948658.1	859443	859451	-	12.4356	5.25e-05	0.935	CACACCCGC
CAMACCCDC	MEME-2	NZ_KQ948657.1	877239	877247	-	12.4356	5.25e-05	0.935	CACACCCGC
CAMACCCDC	MEME-2	NZ_KQ948658.1	896078	896086	-	12.4356	5.25e-05	0.935	CACACCCGC
CAMACCCDC	MEME-2	NZ_KQ948657.1	911192	911200	-	12.4356	5.25e-05	0.935	CACACCCGC
CAMACCCDC	MEME-2	NZ_KQ948658.1	914186	914194	+	12.4356	5.25e-05	0.935	CACACCCGC
CAMACCCDC	MEME-2	NZ_KQ948657.1	920815	920823	-	12.4356	5.25e-05	0.935	CACACCCGC
CAMACCCDC	MEME-2	NZ_KQ948657.1	921090	921098	-	12.4356	5.25e-05	0.935	CACACCCGC
CAMACCCDC	MEME-2	NZ_KQ948658.1	929218	929226	+	12.4356	5.25e-05	0.935	CACACCCGC
CAMACCCDC	MEME-2	NZ_KQ948657.1	941831	941839	-	12.4356	5.25e-05	0.935	CACACCCGC
CAMACCCDC	MEME-2	NZ_KQ948656.1	960853	960861	-	12.4356	5.25e-05	0.935	CACACCCGC
CAMACCCDC	MEME-2	NZ_KQ948657.1	970838	970846	+	12.4356	5.25e-05	0.935	CACACCCGC
CAMACCCDC	MEME-2	NZ_KQ948656.1	1046814	1046822	+	12.4356	5.25e-05	0.935	CACACCCGC
RGCAGCAGGGYGGGCGGGK	MEME-1	NZ_KQ948664.1	188587	188605	+	4.92233	5.25e-05	0.883	ACGAGGAGAGCGGGTTGGT
RGCAGCAGGGYGGGCGGGK	MEME-1	NZ_KQ948670.1	222742	222760	-	4.92233	5.25e-05	0.883	AGCAGCTTGGTCGCCTTGG
RGCAGCAGGGYGGGCGGGK	MEME-1	NZ_KQ948660.1	322005	322023	-	4.92233	5.25e-05	0.883	ACCAGCATGGCGTACGTGT
RGCAGCAGGGYGGGCGGGK	MEME-1	NZ_KQ948656.1	654574	654592	+	4.92233	5.25e-05	0.883	ACCAGCAGGGCGCACTTGT
RGCAGCAGGGYGGGCGGGK	MEME-1	NZ_KQ948656.1	849122	849140	+	4.92233	5.25e-05	0.883	GGCCGCCGGGTGTGTGGTG
RGCAGCAGGGYGGGCGGGK	MEME-1	NZ_KQ948692.1	23236	23254	+	4.91262	5.27e-05	0.883	GTTATCCGGGTGGTCGTGG
RGCAGCAGGGYGGGCGGGK	MEME-1	NZ_KQ948681.1	54198	54216	-	4.91262	5.27e-05	0.883	ACCAGTCGGACGGGCGGAT
RGCAGCAGGGYGGGCGGGK	MEME-1	NZ_KQ948670.1	124310	124328	-	4.91262	5.27e-05	0.883	GTCAGCCTGATCGTCGGGG
RGCAGCAGGGYGGGCGGGK	MEME-1	NZ_KQ948669.1	93853	93871	-	4.90291	5.28e-05	0.883	GCCAGCCGGGTGGCCGTGC
RGCAGCAGGGYGGGCGGGK	MEME-1	NZ_KQ948687.1	25694	25712	+	4.8932	5.29e-05	0.883	TGCTGCTGGGCGGGCGGGC
RGCAGCAGGGYGGGCGGGK	MEME-1	NZ_KQ948666.1	31279	31297	-	4.8932	5.29e-05	0.883	GGCTGCCGGTCGGGTGGGT
RGCAGCAGGGYGGGCGGGK	MEME-1	NZ_KQ948658.1	162124	162142	+	4.8932	5.29e-05	0.883	TACGGCAGGGTCGTCGGGG
RGCAGCAGGGYGGGCGGGK	MEME-1	NZ_KQ948659.1	211985	212003	-	4.8932	5.29e-05	0.883	GGCCGTCGGGCGAGCGGGT
RGCAGCAGGGYGGGCGGGK	MEME-1	NZ_KQ948658.1	217313	217331	+	4.8932	5.29e-05	0.883	GCCCGCCAGGTGGGTGGGT
RGCAGCAGGGYGGGCGGGK	MEME-1	NZ_KQ948678.1	108439	108457	+	4.8835	5.31e-05	0.883	AGCGGCTGGGTGAGTGCGG
RGCAGCAGGGYGGGCGGGK	MEME-1	NZ_KQ948665.1	299786	299804	-	4.8835	5.31e-05	0.883	ACCAGCCTGGGGGCTGGGT
RGCAGCAGGGYGGGCGGGK	MEME-1	NZ_KQ948659.1	346768	346786	-	4.8835	5.31e-05	0.883	GTCGACATGGTGTGCGGGG
RGCAGCAGGGYGGGCGGGK	MEME-1	NZ_KQ948657.1	941818	941836	+	4.8835	5.31e-05	0.883	ACCGGCAGGGGTGGCGGGT
RGCAGCAGGGYGGGCGGGK	MEME-1	NZ_KQ948666.1	6128	6146	+	4.87379	5.33e-05	0.883	GGCTGGTTGGTGGGTTGGT
RGCAGCAGGGYGGGCGGGK	MEME-1	NZ_KQ948669.1	68088	68106	+	4.87379	5.33e-05	0.883	GGCAGCCTGGTCCGCTGGG
RGCAGCAGGGYGGGCGGGK	MEME-1	NZ_KQ948672.1	207423	207441	-	4.87379	5.33e-05	0.883	GGCATCCGAGTGCTCGGGG
RGCAGCAGGGYGGGCGGGK	MEME-1	NZ_KQ948656.1	760256	760274	+	4.87379	5.33e-05	0.883	GACAGCCGAGCGGGTGGAG
RGCAGCAGGGYGGGCGGGK	MEME-1	NZ_KQ948667.1	73530	73548	+	4.86408	5.34e-05	0.883	TTCAGGCCGGCGGTCGGGT
RGCAGCAGGGYGGGCGGGK	MEME-1	NZ_KQ948662.1	95945	95963	-	4.86408	5.34e-05	0.883	TTCAGCCAGGCGGGGTGGT
RGCAGCAGGGYGGGCGGGK	MEME-1	NZ_KQ948663.1	110070	110088	-	4.86408	5.34e-05	0.883	TTCAGGCGGGCGGCCGTGT
RGCAGCAGGGYGGGCGGGK	MEME-1	NZ_KQ948666.1	354472	354490	-	4.86408	5.34e-05	0.883	ACCATCTCGGCGGGCGGGG
RGCAGCAGGGYGGGCGGGK	MEME-1	NZ_KQ948659.1	370741	370759	-	4.86408	5.34e-05	0.883	TGCGGTATGGTGGACGGGC
RGCAGCAGGGYGGGCGGGK	MEME-1	NZ_KQ948658.1	124950	124968	+	4.85437	5.35e-05	0.883	ACCGGCTCGGCGGGCTTTT
RGCAGCAGGGYGGGCGGGK	MEME-1	NZ_KQ948656.1	261623	261641	-	4.85437	5.35e-05	0.883	GTCAGCCGGGCGCTTGAGT
RGCAGCAGGGYGGGCGGGK	MEME-1	NZ_KQ948657.1	507139	507157	-	4.85437	5.35e-05	0.883	GTCGGCAAGGTCGGTGTGG
RGCAGCAGGGYGGGCGGGK	MEME-1	NZ_KQ948656.1	985413	985431	+	4.85437	5.35e-05	0.883	CTCGGCCGGGTGGGCGGCG
RGCAGCAGGGYGGGCGGGK	MEME-1	NZ_KQ948674.1	24804	24822	-	4.84466	5.39e-05	0.884	GGCGGCAGGATGCTCGGGG
RGCAGCAGGGYGGGCGGGK	MEME-1	NZ_KQ948660.1	34058	34076	-	4.84466	5.39e-05	0.884	GGCACCCGGGCAGTCGGGT
RGCAGCAGGGYGGGCGGGK	MEME-1	NZ_KQ948677.1	60127	60145	+	4.84466	5.39e-05	0.884	AGCCGCCGGGTGGTCCTGG
RGCAGCAGGGYGGGCGGGK	MEME-1	NZ_KQ948658.1	80652	80670	+	4.84466	5.39e-05	0.884	TCCAGCAGGGCGGCCTGGA
RGCAGCAGGGYGGGCGGGK	MEME-1	NZ_KQ948660.1	88054	88072	-	4.84466	5.39e-05	0.884	GTCGGCAGGGCGGGAGCGG
RGCAGCAGGGYGGGCGGGK	MEME-1	NZ_KQ948657.1	1006718	1006736	-	4.84466	5.39e-05	0.884	GGCAGCCGGACGAGCTGGT
RGCAGCAGGGYGGGCGGGK	MEME-1	NZ_KQ948656.1	6805	6823	+	4.83495	5.4e-05	0.884	GGCAGGCGGGCGGTCCGGG
RGCAGCAGGGYGGGCGGGK	MEME-1	NZ_KQ948663.1	376915	376933	+	4.83495	5.4e-05	0.884	GCCGACCTGGTGGTCGTGG
RGCAGCAGGGYGGGCGGGK	MEME-1	NZ_KQ948659.1	438686	438704	-	4.83495	5.4e-05	0.884	ATCAGACTGGTGATCGTGG
RGCAGCAGGGYGGGCGGGK	MEME-1	NZ_KQ948662.1	447739	447757	+	4.83495	5.4e-05	0.884	GCCGCCCTGGTGGGCTGTG
RGCAGCAGGGYGGGCGGGK	MEME-1	NZ_KQ948657.1	844197	844215	-	4.83495	5.4e-05	0.884	GCCGGCCGAGTCGTCGTGG
RGCAGCAGGGYGGGCGGGK	MEME-1	NZ_KQ948656.1	896625	896643	-	4.83495	5.4e-05	0.884	ACCTGCTGGGTGGGCTGGA
RGCAGCAGGGYGGGCGGGK	MEME-1	NZ_KQ948664.1	277534	277552	-	4.82524	5.42e-05	0.884	GTCGTCGGGGTGGGCGTGT
RGCAGCAGGGYGGGCGGGK	MEME-1	NZ_KQ948656.1	324988	325006	+	4.82524	5.42e-05	0.884	GTCGGTAAGCCGGGCGGGT
RGCAGCAGGGYGGGCGGGK	MEME-1	NZ_KQ948663.1	386255	386273	+	4.82524	5.42e-05	0.884	GTCGGCGGGGTCGTCGGGT
RGCAGCAGGGYGGGCGGGK	MEME-1	NZ_KQ948689.1	48985	49003	+	4.81553	5.45e-05	0.884	GGCAGCCGGCCGGCTTGGT
RGCAGCAGGGYGGGCGGGK	MEME-1	NZ_KQ948656.1	276670	276688	-	4.81553	5.45e-05	0.884	GCCAGCCGGGTGGTTGCCT
RGCAGCAGGGYGGGCGGGK	MEME-1	NZ_KQ948668.1	194904	194922	-	4.80583	5.47e-05	0.884	ATCGTGAGGGTGGGCTTGG
RGCAGCAGGGYGGGCGGGK	MEME-1	NZ_KQ948659.1	451543	451561	+	4.80583	5.47e-05	0.884	GGCGGCCGAGCCGTTGGTG
RGCAGCAGGGYGGGCGGGK	MEME-1	NZ_KQ948658.1	848651	848669	+	4.80583	5.47e-05	0.884	GGCAGTTGAGCTGGTGGGC
RGCAGCAGGGYGGGCGGGK	MEME-1	NZ_KQ948685.1	63779	63797	+	4.79612	5.49e-05	0.884	GTCGGCAGGGAGGGTGTCT
RGCAGCAGGGYGGGCGGGK	MEME-1	NZ_KQ948660.1	637672	637690	+	4.79612	5.49e-05	0.884	ATCAGCTTGCCGGGCTGGC
RGCAGCAGGGYGGGCGGGK	MEME-1	NZ_KQ948657.1	790952	790970	-	4.79612	5.49e-05	0.884	ACCGGTCGAGTGGGCTTTC
RGCAGCAGGGYGGGCGGGK	MEME-1	NZ_KQ948668.1	3088	3106	+	4.78641	5.51e-05	0.884	TGCAACATGGCGGGTGTCG
RGCAGCAGGGYGGGCGGGK	MEME-1	NZ_KQ948656.1	13990	14008	-	4.78641	5.51e-05	0.884	ACCAGCATGCCGGGCGTGC
RGCAGCAGGGYGGGCGGGK	MEME-1	NZ_KQ948663.1	20942	20960	-	4.78641	5.51e-05	0.884	TCCATCACGGCGGGCTGGT
RGCAGCAGGGYGGGCGGGK	MEME-1	NZ_KQ948665.1	39937	39955	-	4.78641	5.51e-05	0.884	ACCAGCAGGGCGAGCTTGC
RGCAGCAGGGYGGGCGGGK	MEME-1	NZ_KQ948676.1	78070	78088	+	4.78641	5.51e-05	0.884	ACCAGCATGCCGGGCGTGC
RGCAGCAGGGYGGGCGGGK	MEME-1	NZ_KQ948659.1	157563	157581	-	4.78641	5.51e-05	0.884	GGCGGCTGGGTGTGCCGGT
RGCAGCAGGGYGGGCGGGK	MEME-1	NZ_KQ948659.1	324952	324970	+	4.78641	5.51e-05	0.884	GCCAGCCGGGAGTGCGGGG
RGCAGCAGGGYGGGCGGGK	MEME-1	NZ_KQ948658.1	661310	661328	+	4.78641	5.51e-05	0.884	GGCGGTAGGGCAGGCCGGT
RGCAGCAGGGYGGGCGGGK	MEME-1	NZ_KQ948696.1	825	843	+	4.7767	5.52e-05	0.884	ATCGGCAGAGTGGTCGCAG
RGCAGCAGGGYGGGCGGGK	MEME-1	NZ_KQ948657.1	335259	335277	-	4.7767	5.52e-05	0.884	GCCGGTCTGGCGGGCGTCT
RGCAGCAGGGYGGGCGGGK	MEME-1	NZ_KQ948660.1	59802	59820	-	4.76699	5.55e-05	0.884	GGGAGCTGCGCGGGCTGGG
RGCAGCAGGGYGGGCGGGK	MEME-1	NZ_KQ948683.1	80430	80448	-	4.76699	5.55e-05	0.884	ATCGGCCGGGTGGGTCCGG
RGCAGCAGGGYGGGCGGGK	MEME-1	NZ_KQ948659.1	667123	667141	-	4.76699	5.55e-05	0.884	ATGACCTTGGTGGGCTTGG
RGCAGCAGGGYGGGCGGGK	MEME-1	NZ_KQ948660.1	122616	122634	+	4.75728	5.57e-05	0.884	AGCGGCCAGGTCGGCGGGG
RGCAGCAGGGYGGGCGGGK	MEME-1	NZ_KQ948656.1	280045	280063	-	4.75728	5.57e-05	0.884	GTCAGTTGGGAGAGTGTTT
RGCAGCAGGGYGGGCGGGK	MEME-1	NZ_KQ948657.1	281868	281886	+	4.75728	5.57e-05	0.884	CGCAGCTGATCGGGCTGGT
RGCAGCAGGGYGGGCGGGK	MEME-1	NZ_KQ948666.1	352936	352954	+	4.75728	5.57e-05	0.884	CGCAGCTGGTCGGTCTGGT
RGCAGCAGGGYGGGCGGGK	MEME-1	NZ_KQ948658.1	541310	541328	+	4.75728	5.57e-05	0.884	TCCAGCAGAGAGGTCCGGT
RGCAGCAGGGYGGGCGGGK	MEME-1	NZ_KQ948658.1	717418	717436	+	4.75728	5.57e-05	0.884	TCCAGCACGGCGGCTGGTT
RGCAGCAGGGYGGGCGGGK	MEME-1	NZ_KQ948658.1	720248	720266	-	4.75728	5.57e-05	0.884	GGCGGTGGGGTGGTCCGGT
RGCAGCAGGGYGGGCGGGK	MEME-1	NZ_KQ948658.1	115502	115520	-	4.74757	5.58e-05	0.884	AGCAGCAGGGTGGGCACCT
RGCAGCAGGGYGGGCGGGK	MEME-1	NZ_KQ948658.1	573138	573156	-	4.74757	5.58e-05	0.884	AGCAGCACCGTGGGCAGGT
RGCAGCAGGGYGGGCGGGK	MEME-1	NZ_KQ948657.1	794333	794351	-	4.74757	5.58e-05	0.884	ATCGGCATTGCGGGCGCGT
RGCAGCAGGGYGGGCGGGK	MEME-1	NZ_KQ948670.1	60476	60494	-	4.73786	5.59e-05	0.884	AGCAGCCGGGCGGTCCATT
RGCAGCAGGGYGGGCGGGK	MEME-1	NZ_KQ948668.1	132346	132364	-	4.73786	5.59e-05	0.884	GCCAGCTCTGCGGGCGGGT
RGCAGCAGGGYGGGCGGGK	MEME-1	NZ_KQ948657.1	158552	158570	+	4.73786	5.59e-05	0.884	AGCAGCCTGGAGGTGGGTT
RGCAGCAGGGYGGGCGGGK	MEME-1	NZ_KQ948665.1	217505	217523	-	4.73786	5.59e-05	0.884	ATCAGCTTGCCGCGCTGGT
RGCAGCAGGGYGGGCGGGK	MEME-1	NZ_KQ948670.1	305631	305649	+	4.73786	5.59e-05	0.884	AGAGGTCGGATGGGTGGGT
RGCAGCAGGGYGGGCGGGK	MEME-1	NZ_KQ948656.1	765365	765383	+	4.73786	5.59e-05	0.884	GGCCGTATGGCGGGCGTGC
RGCAGCAGGGYGGGCGGGK	MEME-1	NZ_KQ948657.1	942780	942798	+	4.73786	5.59e-05	0.884	ATCAGCTTGCCCGTCGGGT
RGCAGCAGGGYGGGCGGGK	MEME-1	NZ_KQ948664.1	335578	335596	-	4.72816	5.6e-05	0.884	GCCGGCTTCGCGGTCGGGG
RGCAGCAGGGYGGGCGGGK	MEME-1	NZ_KQ948663.1	308819	308837	+	4.71845	5.61e-05	0.884	ACCAGCAGGGCGGTGTGCG
RGCAGCAGGGYGGGCGGGK	MEME-1	NZ_KQ948661.1	401313	401331	+	4.71845	5.61e-05	0.884	AGAAGTCGGGCAGGTTGGG
RGCAGCAGGGYGGGCGGGK	MEME-1	NZ_KQ948669.1	48657	48675	+	4.70874	5.62e-05	0.884	GCCAGCCGGGTGCGCTGGA
RGCAGCAGGGYGGGCGGGK	MEME-1	NZ_KQ948658.1	207873	207891	-	4.70874	5.62e-05	0.884	ACCAGCCCGGCGGGCAGGG
RGCAGCAGGGYGGGCGGGK	MEME-1	NZ_KQ948673.1	245399	245417	+	4.70874	5.62e-05	0.884	TGCCGCCTCGTGGGCGGGG
RGCAGCAGGGYGGGCGGGK	MEME-1	NZ_KQ948658.1	884144	884162	-	4.70874	5.62e-05	0.884	ACCAGCCAGGCGGGCGGCG
RGCAGCAGGGYGGGCGGGK	MEME-1	NZ_KQ948699.1	9012	9030	+	4.69903	5.63e-05	0.884	AGTACCTTGGCGGGCTGGT
RGCAGCAGGGYGGGCGGGK	MEME-1	NZ_KQ948657.1	219608	219626	+	4.69903	5.63e-05	0.884	AGCACCTTGCCGGTCGGGT
RGCAGCAGGGYGGGCGGGK	MEME-1	NZ_KQ948673.1	35004	35022	-	4.68932	5.65e-05	0.884	GGCTGCCGCGCGGGCGGGG
RGCAGCAGGGYGGGCGGGK	MEME-1	NZ_KQ948680.1	46585	46603	-	4.68932	5.65e-05	0.884	GGCCGCCGGGCGGGCCGGG
RGCAGCAGGGYGGGCGGGK	MEME-1	NZ_KQ948674.1	75492	75510	+	4.68932	5.65e-05	0.884	GTGAGTCGAGTTGGCGGTG
RGCAGCAGGGYGGGCGGGK	MEME-1	NZ_KQ948671.1	82626	82644	-	4.68932	5.65e-05	0.884	TGCCGGATGGCGGTCGGGT
RGCAGCAGGGYGGGCGGGK	MEME-1	NZ_KQ948662.1	274195	274213	-	4.68932	5.65e-05	0.884	GGCTGCCGGGCGGGCCGGG
RGCAGCAGGGYGGGCGGGK	MEME-1	NZ_KQ948659.1	274436	274454	+	4.68932	5.65e-05	0.884	GGCCGCCGGGCGGGCGCGG
RGCAGCAGGGYGGGCGGGK	MEME-1	NZ_KQ948658.1	580843	580861	+	4.68932	5.65e-05	0.884	GGCTGCCGGGCGGGCGGAG
RGCAGCAGGGYGGGCGGGK	MEME-1	NZ_KQ948661.1	593045	593063	-	4.67961	5.66e-05	0.884	GTCAGCCGGGCGTGATGGG
RGCAGCAGGGYGGGCGGGK	MEME-1	NZ_KQ948658.1	792538	792556	+	4.67961	5.66e-05	0.884	GGCCGCTGGGTGTGCTGTT
RGCAGCAGGGYGGGCGGGK	MEME-1	NZ_KQ948673.1	35323	35341	-	4.66019	5.68e-05	0.884	GTCAGTCGGGTGATTGTCG
RGCAGCAGGGYGGGCGGGK	MEME-1	NZ_KQ948673.1	127238	127256	+	4.66019	5.68e-05	0.884	ACGGGCTGGGCGGTCTGTT
RGCAGCAGGGYGGGCGGGK	MEME-1	NZ_KQ948677.1	160398	160416	-	4.66019	5.68e-05	0.884	TTCAGCTTGGCCGGCGGGC
RGCAGCAGGGYGGGCGGGK	MEME-1	NZ_KQ948657.1	731123	731141	-	4.66019	5.68e-05	0.884	GTAGGCAGGGTCGGTTGGG
RGCAGCAGGGYGGGCGGGK	MEME-1	NZ_KQ948676.1	41308	41326	+	4.65049	5.71e-05	0.884	TACAGCTTGGTGGTCAGTT
RGCAGCAGGGYGGGCGGGK	MEME-1	NZ_KQ948677.1	70645	70663	-	4.65049	5.71e-05	0.884	ATCAGCACGGTGGCCGGGC
RGCAGCAGGGYGGGCGGGK	MEME-1	NZ_KQ948675.1	84987	85005	+	4.65049	5.71e-05	0.884	TCGAGCAGGGCGGGCGTGA
RGCAGCAGGGYGGGCGGGK	MEME-1	NZ_KQ948656.1	211043	211061	-	4.65049	5.71e-05	0.884	GTCAGCCCGGCGGTCGGAG
RGCAGCAGGGYGGGCGGGK	MEME-1	NZ_KQ948658.1	374510	374528	-	4.65049	5.71e-05	0.884	ATCAGCAGGGTGGGCCGCC
RGCAGCAGGGYGGGCGGGK	MEME-1	NZ_KQ948658.1	541640	541658	+	4.65049	5.71e-05	0.884	GGGACCCTGGTGGGTTGGG
CAMACCCDC	MEME-2	NZ_KQ948696.1	71	79	-	12.3564	5.72e-05	0.935	CACACCAAC
CAMACCCDC	MEME-2	NZ_KQ948728.1	569	577	+	12.3564	5.72e-05	0.935	CACACCAAC
CAMACCCDC	MEME-2	NZ_KQ948696.1	968	976	-	12.3564	5.72e-05	0.935	CACACCAAC
CAMACCCDC	MEME-2	NZ_KQ948679.1	2458	2466	-	12.3564	5.72e-05	0.935	CACACCAAC
CAMACCCDC	MEME-2	NZ_KQ948688.1	2892	2900	+	12.3564	5.72e-05	0.935	CACACCAAC
CAMACCCDC	MEME-2	NZ_KQ948665.1	3147	3155	+	12.3564	5.72e-05	0.935	CACACCAAC
CAMACCCDC	MEME-2	NZ_KQ948656.1	7867	7875	+	12.3564	5.72e-05	0.935	CACACACAC
CAMACCCDC	MEME-2	NZ_KQ948688.1	9901	9909	+	12.3564	5.72e-05	0.935	CACACCAAC
CAMACCCDC	MEME-2	NZ_KQ948667.1	10630	10638	-	12.3564	5.72e-05	0.935	CACACACAC
CAMACCCDC	MEME-2	NZ_KQ948695.1	11709	11717	-	12.3564	5.72e-05	0.935	CACACACAC
CAMACCCDC	MEME-2	NZ_KQ948692.1	11733	11741	+	12.3564	5.72e-05	0.935	CACACCAAC
CAMACCCDC	MEME-2	NZ_KQ948675.1	11741	11749	+	12.3564	5.72e-05	0.935	CACACACAC
CAMACCCDC	MEME-2	NZ_KQ948694.1	17714	17722	-	12.3564	5.72e-05	0.935	CACACCAAC
CAMACCCDC	MEME-2	NZ_KQ948687.1	21946	21954	+	12.3564	5.72e-05	0.935	CACACCAAC
CAMACCCDC	MEME-2	NZ_KQ948669.1	26222	26230	+	12.3564	5.72e-05	0.935	CACACCAAC
CAMACCCDC	MEME-2	NZ_KQ948686.1	31501	31509	-	12.3564	5.72e-05	0.935	CACACCAAC
CAMACCCDC	MEME-2	NZ_KQ948662.1	34329	34337	-	12.3564	5.72e-05	0.935	CACACCAAC
CAMACCCDC	MEME-2	NZ_KQ948693.1	34574	34582	+	12.3564	5.72e-05	0.935	CACACACAC
CAMACCCDC	MEME-2	NZ_KQ948680.1	36816	36824	-	12.3564	5.72e-05	0.935	CACACCAAC
CAMACCCDC	MEME-2	NZ_KQ948692.1	37152	37160	-	12.3564	5.72e-05	0.935	CACACACAC
CAMACCCDC	MEME-2	NZ_KQ948664.1	38970	38978	+	12.3564	5.72e-05	0.935	CACACCAAC
CAMACCCDC	MEME-2	NZ_KQ948692.1	39760	39768	-	12.3564	5.72e-05	0.935	CACACCAAC
CAMACCCDC	MEME-2	NZ_KQ948675.1	44077	44085	+	12.3564	5.72e-05	0.935	CACACCAAC
CAMACCCDC	MEME-2	NZ_KQ948685.1	44939	44947	-	12.3564	5.72e-05	0.935	CACACACAC
CAMACCCDC	MEME-2	NZ_KQ948661.1	46181	46189	+	12.3564	5.72e-05	0.935	CACACCAAC
CAMACCCDC	MEME-2	NZ_KQ948678.1	54370	54378	+	12.3564	5.72e-05	0.935	CACACCAAC
CAMACCCDC	MEME-2	NZ_KQ948658.1	60817	60825	-	12.3564	5.72e-05	0.935	CACACCAAC
CAMACCCDC	MEME-2	NZ_KQ948676.1	63541	63549	-	12.3564	5.72e-05	0.935	CACACCAAC
CAMACCCDC	MEME-2	NZ_KQ948662.1	68186	68194	-	12.3564	5.72e-05	0.935	CACACCAAC
CAMACCCDC	MEME-2	NZ_KQ948677.1	70257	70265	+	12.3564	5.72e-05	0.935	CACACCAAC
CAMACCCDC	MEME-2	NZ_KQ948679.1	72347	72355	+	12.3564	5.72e-05	0.935	CACACCAAC
CAMACCCDC	MEME-2	NZ_KQ948657.1	72470	72478	+	12.3564	5.72e-05	0.935	CACACCAAC
CAMACCCDC	MEME-2	NZ_KQ948666.1	75670	75678	+	12.3564	5.72e-05	0.935	CACACACAC
CAMACCCDC	MEME-2	NZ_KQ948672.1	84224	84232	+	12.3564	5.72e-05	0.935	CACACACAC
CAMACCCDC	MEME-2	NZ_KQ948681.1	92893	92901	+	12.3564	5.72e-05	0.935	CACACCAAC
CAMACCCDC	MEME-2	NZ_KQ948656.1	94927	94935	+	12.3564	5.72e-05	0.935	CACACCAAC
CAMACCCDC	MEME-2	NZ_KQ948668.1	95365	95373	+	12.3564	5.72e-05	0.935	CACACCAAC
CAMACCCDC	MEME-2	NZ_KQ948666.1	98044	98052	-	12.3564	5.72e-05	0.935	CACACCAAC
CAMACCCDC	MEME-2	NZ_KQ948673.1	102460	102468	-	12.3564	5.72e-05	0.935	CACACCAAC
CAMACCCDC	MEME-2	NZ_KQ948681.1	102688	102696	-	12.3564	5.72e-05	0.935	CACACCAAC
CAMACCCDC	MEME-2	NZ_KQ948670.1	106211	106219	-	12.3564	5.72e-05	0.935	CACACCAAC
CAMACCCDC	MEME-2	NZ_KQ948656.1	107227	107235	-	12.3564	5.72e-05	0.935	CACACACAC
CAMACCCDC	MEME-2	NZ_KQ948676.1	110003	110011	+	12.3564	5.72e-05	0.935	CACACCAAC
CAMACCCDC	MEME-2	NZ_KQ948659.1	111038	111046	+	12.3564	5.72e-05	0.935	CACACCAAC
CAMACCCDC	MEME-2	NZ_KQ948671.1	112261	112269	+	12.3564	5.72e-05	0.935	CACACACAC
CAMACCCDC	MEME-2	NZ_KQ948673.1	120920	120928	-	12.3564	5.72e-05	0.935	CACACACAC
CAMACCCDC	MEME-2	NZ_KQ948656.1	121175	121183	-	12.3564	5.72e-05	0.935	CACACCAAC
CAMACCCDC	MEME-2	NZ_KQ948659.1	122390	122398	+	12.3564	5.72e-05	0.935	CACACACAC
CAMACCCDC	MEME-2	NZ_KQ948674.1	124493	124501	+	12.3564	5.72e-05	0.935	CACACACAC
CAMACCCDC	MEME-2	NZ_KQ948676.1	129724	129732	-	12.3564	5.72e-05	0.935	CACACCAAC
CAMACCCDC	MEME-2	NZ_KQ948658.1	136389	136397	-	12.3564	5.72e-05	0.935	CACACACAC
CAMACCCDC	MEME-2	NZ_KQ948656.1	141181	141189	+	12.3564	5.72e-05	0.935	CACACCAAC
CAMACCCDC	MEME-2	NZ_KQ948674.1	143686	143694	+	12.3564	5.72e-05	0.935	CACACCAAC
CAMACCCDC	MEME-2	NZ_KQ948676.1	146244	146252	+	12.3564	5.72e-05	0.935	CACACCAAC
CAMACCCDC	MEME-2	NZ_KQ948662.1	149781	149789	+	12.3564	5.72e-05	0.935	CACACCAAC
CAMACCCDC	MEME-2	NZ_KQ948658.1	150133	150141	+	12.3564	5.72e-05	0.935	CACACACAC
CAMACCCDC	MEME-2	NZ_KQ948673.1	158800	158808	+	12.3564	5.72e-05	0.935	CACACCAAC
CAMACCCDC	MEME-2	NZ_KQ948661.1	159079	159087	+	12.3564	5.72e-05	0.935	CACACCAAC
CAMACCCDC	MEME-2	NZ_KQ948658.1	162514	162522	+	12.3564	5.72e-05	0.935	CACACCAAC
CAMACCCDC	MEME-2	NZ_KQ948658.1	163771	163779	+	12.3564	5.72e-05	0.935	CACACCAAC
CAMACCCDC	MEME-2	NZ_KQ948675.1	169168	169176	-	12.3564	5.72e-05	0.935	CACACCAAC
CAMACCCDC	MEME-2	NZ_KQ948659.1	176792	176800	+	12.3564	5.72e-05	0.935	CACACCAAC
CAMACCCDC	MEME-2	NZ_KQ948662.1	185501	185509	+	12.3564	5.72e-05	0.935	CACACCAAC
CAMACCCDC	MEME-2	NZ_KQ948661.1	185981	185989	+	12.3564	5.72e-05	0.935	CACACCAAC
CAMACCCDC	MEME-2	NZ_KQ948669.1	187231	187239	+	12.3564	5.72e-05	0.935	CACACCAAC
CAMACCCDC	MEME-2	NZ_KQ948673.1	190285	190293	-	12.3564	5.72e-05	0.935	CACACACAC
CAMACCCDC	MEME-2	NZ_KQ948674.1	193952	193960	-	12.3564	5.72e-05	0.935	CACACACAC
CAMACCCDC	MEME-2	NZ_KQ948672.1	195768	195776	+	12.3564	5.72e-05	0.935	CACACCAAC
CAMACCCDC	MEME-2	NZ_KQ948659.1	196782	196790	+	12.3564	5.72e-05	0.935	CACACACAC
CAMACCCDC	MEME-2	NZ_KQ948662.1	203762	203770	+	12.3564	5.72e-05	0.935	CACACACAC
CAMACCCDC	MEME-2	NZ_KQ948672.1	209257	209265	-	12.3564	5.72e-05	0.935	CACACACAC
CAMACCCDC	MEME-2	NZ_KQ948656.1	220874	220882	+	12.3564	5.72e-05	0.935	CACACCAAC
CAMACCCDC	MEME-2	NZ_KQ948656.1	243827	243835	-	12.3564	5.72e-05	0.935	CACACCAAC
CAMACCCDC	MEME-2	NZ_KQ948658.1	246562	246570	-	12.3564	5.72e-05	0.935	CACACCAAC
CAMACCCDC	MEME-2	NZ_KQ948664.1	253199	253207	+	12.3564	5.72e-05	0.935	CACACCAAC
CAMACCCDC	MEME-2	NZ_KQ948658.1	255189	255197	+	12.3564	5.72e-05	0.935	CACACCAAC
CAMACCCDC	MEME-2	NZ_KQ948668.1	256284	256292	+	12.3564	5.72e-05	0.935	CACACCAAC
CAMACCCDC	MEME-2	NZ_KQ948665.1	260415	260423	-	12.3564	5.72e-05	0.935	CACACACAC
CAMACCCDC	MEME-2	NZ_KQ948665.1	270399	270407	-	12.3564	5.72e-05	0.935	CACACACAC
CAMACCCDC	MEME-2	NZ_KQ948670.1	277216	277224	+	12.3564	5.72e-05	0.935	CACACACAC
CAMACCCDC	MEME-2	NZ_KQ948665.1	283868	283876	-	12.3564	5.72e-05	0.935	CACACACAC
CAMACCCDC	MEME-2	NZ_KQ948663.1	289388	289396	+	12.3564	5.72e-05	0.935	CACACCAAC
CAMACCCDC	MEME-2	NZ_KQ948657.1	309926	309934	-	12.3564	5.72e-05	0.935	CACACCAAC
CAMACCCDC	MEME-2	NZ_KQ948660.1	312702	312710	-	12.3564	5.72e-05	0.935	CACACCAAC
CAMACCCDC	MEME-2	NZ_KQ948666.1	315462	315470	-	12.3564	5.72e-05	0.935	CACACACAC
CAMACCCDC	MEME-2	NZ_KQ948660.1	331727	331735	+	12.3564	5.72e-05	0.935	CACACCAAC
CAMACCCDC	MEME-2	NZ_KQ948660.1	331757	331765	+	12.3564	5.72e-05	0.935	CACACCAAC
CAMACCCDC	MEME-2	NZ_KQ948662.1	344035	344043	-	12.3564	5.72e-05	0.935	CACACCAAC
CAMACCCDC	MEME-2	NZ_KQ948661.1	351000	351008	+	12.3564	5.72e-05	0.935	CACACCAAC
CAMACCCDC	MEME-2	NZ_KQ948657.1	370826	370834	-	12.3564	5.72e-05	0.935	CACACCAAC
CAMACCCDC	MEME-2	NZ_KQ948660.1	371535	371543	+	12.3564	5.72e-05	0.935	CACACACAC
CAMACCCDC	MEME-2	NZ_KQ948664.1	374996	375004	-	12.3564	5.72e-05	0.935	CACACCAAC
CAMACCCDC	MEME-2	NZ_KQ948657.1	393102	393110	-	12.3564	5.72e-05	0.935	CACACCAAC
CAMACCCDC	MEME-2	NZ_KQ948659.1	420221	420229	+	12.3564	5.72e-05	0.935	CACACCAAC
CAMACCCDC	MEME-2	NZ_KQ948660.1	474430	474438	+	12.3564	5.72e-05	0.935	CACACACAC
CAMACCCDC	MEME-2	NZ_KQ948661.1	498385	498393	-	12.3564	5.72e-05	0.935	CACACCAAC
CAMACCCDC	MEME-2	NZ_KQ948661.1	500946	500954	-	12.3564	5.72e-05	0.935	CACACCAAC
CAMACCCDC	MEME-2	NZ_KQ948657.1	506462	506470	-	12.3564	5.72e-05	0.935	CACACCAAC
CAMACCCDC	MEME-2	NZ_KQ948656.1	532245	532253	+	12.3564	5.72e-05	0.935	CACACCAAC
CAMACCCDC	MEME-2	NZ_KQ948656.1	542439	542447	-	12.3564	5.72e-05	0.935	CACACACAC
CAMACCCDC	MEME-2	NZ_KQ948658.1	547879	547887	-	12.3564	5.72e-05	0.935	CACACCAAC
CAMACCCDC	MEME-2	NZ_KQ948657.1	559591	559599	-	12.3564	5.72e-05	0.935	CACACCAAC
CAMACCCDC	MEME-2	NZ_KQ948657.1	567075	567083	+	12.3564	5.72e-05	0.935	CACACACAC
CAMACCCDC	MEME-2	NZ_KQ948660.1	574570	574578	+	12.3564	5.72e-05	0.935	CACACACAC
CAMACCCDC	MEME-2	NZ_KQ948658.1	589110	589118	-	12.3564	5.72e-05	0.935	CACACCAAC
CAMACCCDC	MEME-2	NZ_KQ948657.1	590893	590901	+	12.3564	5.72e-05	0.935	CACACCAAC
CAMACCCDC	MEME-2	NZ_KQ948661.1	616174	616182	+	12.3564	5.72e-05	0.935	CACACACAC
CAMACCCDC	MEME-2	NZ_KQ948659.1	622525	622533	+	12.3564	5.72e-05	0.935	CACACACAC
CAMACCCDC	MEME-2	NZ_KQ948657.1	641072	641080	-	12.3564	5.72e-05	0.935	CACACACAC
CAMACCCDC	MEME-2	NZ_KQ948659.1	643771	643779	-	12.3564	5.72e-05	0.935	CACACACAC
CAMACCCDC	MEME-2	NZ_KQ948660.1	644030	644038	+	12.3564	5.72e-05	0.935	CACACCAAC
CAMACCCDC	MEME-2	NZ_KQ948657.1	655424	655432	+	12.3564	5.72e-05	0.935	CACACCAAC
CAMACCCDC	MEME-2	NZ_KQ948656.1	677408	677416	-	12.3564	5.72e-05	0.935	CACACCAAC
CAMACCCDC	MEME-2	NZ_KQ948658.1	683470	683478	-	12.3564	5.72e-05	0.935	CACACCAAC
CAMACCCDC	MEME-2	NZ_KQ948656.1	760512	760520	+	12.3564	5.72e-05	0.935	CACACCAAC
CAMACCCDC	MEME-2	NZ_KQ948656.1	787456	787464	+	12.3564	5.72e-05	0.935	CACACCAAC
CAMACCCDC	MEME-2	NZ_KQ948658.1	810496	810504	-	12.3564	5.72e-05	0.935	CACACCAAC
CAMACCCDC	MEME-2	NZ_KQ948656.1	811475	811483	-	12.3564	5.72e-05	0.935	CACACACAC
CAMACCCDC	MEME-2	NZ_KQ948656.1	846686	846694	+	12.3564	5.72e-05	0.935	CACACCAAC
CAMACCCDC	MEME-2	NZ_KQ948656.1	860968	860976	+	12.3564	5.72e-05	0.935	CACACACAC
CAMACCCDC	MEME-2	NZ_KQ948658.1	895956	895964	+	12.3564	5.72e-05	0.935	CACACCAAC
CAMACCCDC	MEME-2	NZ_KQ948656.1	898096	898104	-	12.3564	5.72e-05	0.935	CACACCAAC
CAMACCCDC	MEME-2	NZ_KQ948657.1	927674	927682	+	12.3564	5.72e-05	0.935	CACACCAAC
CAMACCCDC	MEME-2	NZ_KQ948656.1	975309	975317	+	12.3564	5.72e-05	0.935	CACACCAAC
CAMACCCDC	MEME-2	NZ_KQ948657.1	1015530	1015538	+	12.3564	5.72e-05	0.935	CACACACAC
RGCAGCAGGGYGGGCGGGK	MEME-1	NZ_KQ948668.1	50067	50085	-	4.64078	5.73e-05	0.884	GGCAGCCGGTCGGGGGTGG
RGCAGCAGGGYGGGCGGGK	MEME-1	NZ_KQ948656.1	62509	62527	-	4.64078	5.73e-05	0.884	GGCGGCAGGGTGGCGTGTT
RGCAGCAGGGYGGGCGGGK	MEME-1	NZ_KQ948660.1	349196	349214	-	4.64078	5.73e-05	0.884	GCCGGTCGAGCGGGCGTGC
RGCAGCAGGGYGGGCGGGK	MEME-1	NZ_KQ948658.1	681598	681616	-	4.64078	5.73e-05	0.884	TGCTGCTGGGTGAGTTGGG
RGCAGCAGGGYGGGCGGGK	MEME-1	NZ_KQ948670.1	14330	14348	+	4.63107	5.74e-05	0.884	GTCTGTGGGGCGGTTGGGG
RGCAGCAGGGYGGGCGGGK	MEME-1	NZ_KQ948674.1	142927	142945	-	4.63107	5.74e-05	0.884	TTGACCTTGGTGGGCTGGG
RGCAGCAGGGYGGGCGGGK	MEME-1	NZ_KQ948657.1	851073	851091	-	4.63107	5.74e-05	0.884	ACCAGGCGGGTGGGCTTGC
RGCAGCAGGGYGGGCGGGK	MEME-1	NZ_KQ948670.1	30776	30794	-	4.62136	5.77e-05	0.884	GCCAGTCCAGTGTGCGGGT
RGCAGCAGGGYGGGCGGGK	MEME-1	NZ_KQ948678.1	47136	47154	-	4.62136	5.77e-05	0.884	GGCAGCATGGCGGTGTCGG
RGCAGCAGGGYGGGCGGGK	MEME-1	NZ_KQ948673.1	47510	47528	+	4.62136	5.77e-05	0.884	TGGAGCTGGGCGGGCTGGC
RGCAGCAGGGYGGGCGGGK	MEME-1	NZ_KQ948659.1	134627	134645	-	4.62136	5.77e-05	0.884	AGCCCCCGGGCGGGCGTGT
RGCAGCAGGGYGGGCGGGK	MEME-1	NZ_KQ948658.1	235747	235765	+	4.62136	5.77e-05	0.884	TCCAGCAGATTGCGCTGGG
RGCAGCAGGGYGGGCGGGK	MEME-1	NZ_KQ948669.1	260606	260624	+	4.62136	5.77e-05	0.884	TCCATCATGGTCGGCGGTG
RGCAGCAGGGYGGGCGGGK	MEME-1	NZ_KQ948668.1	313824	313842	+	4.62136	5.77e-05	0.884	AGCTGCCGGGCGAGCTGGT
RGCAGCAGGGYGGGCGGGK	MEME-1	NZ_KQ948662.1	10481	10499	+	4.61165	5.79e-05	0.884	AGCAGCAGGGTGGACGGCC
RGCAGCAGGGYGGGCGGGK	MEME-1	NZ_KQ948691.1	12911	12929	-	4.61165	5.79e-05	0.884	GGCAGCCGCGCGGCCTGGG
RGCAGCAGGGYGGGCGGGK	MEME-1	NZ_KQ948665.1	366130	366148	-	4.61165	5.79e-05	0.884	AGCAGCAGGGTGGCCAGGC
RGCAGCAGGGYGGGCGGGK	MEME-1	NZ_KQ948656.1	1065661	1065679	-	4.61165	5.79e-05	0.884	ATCACCCTGGTGGTCCGTG
CAMACCCDC	MEME-2	NZ_KQ948674.1	82152	82160	-	11.9208	5.81e-05	0.935	CACACAATC
CAMACCCDC	MEME-2	NZ_KQ948657.1	86979	86987	-	11.9208	5.81e-05	0.935	CACACAATC
CAMACCCDC	MEME-2	NZ_KQ948661.1	391547	391555	-	11.9208	5.81e-05	0.935	CACACAATC
CAMACCCDC	MEME-2	NZ_KQ948659.1	392694	392702	-	11.9208	5.81e-05	0.935	CACACAATC
RGCAGCAGGGYGGGCGGGK	MEME-1	NZ_KQ948687.1	49237	49255	-	4.60194	5.82e-05	0.884	GCCACCAGGGCCGTCGGGG
RGCAGCAGGGYGGGCGGGK	MEME-1	NZ_KQ948672.1	88630	88648	-	4.60194	5.82e-05	0.884	GCCAGCAGGTCGTGCTGGG
RGCAGCAGGGYGGGCGGGK	MEME-1	NZ_KQ948664.1	95779	95797	-	4.60194	5.82e-05	0.884	GCGAGCAGGTCGGGCTGGG
RGCAGCAGGGYGGGCGGGK	MEME-1	NZ_KQ948657.1	158108	158126	+	4.60194	5.82e-05	0.884	GCCAGCAGGACGCGCTGGG
RGCAGCAGGGYGGGCGGGK	MEME-1	NZ_KQ948661.1	330721	330739	+	4.60194	5.82e-05	0.884	GCGAACAGGGCGGGCTGGG
RGCAGCAGGGYGGGCGGGK	MEME-1	NZ_KQ948656.1	353750	353768	+	4.60194	5.82e-05	0.884	ATGGGCCGGGTGCGCGGGG
RGCAGCAGGGYGGGCGGGK	MEME-1	NZ_KQ948661.1	582533	582551	+	4.60194	5.82e-05	0.884	AACAGCCGGGCGGTCTCGG
RGCAGCAGGGYGGGCGGGK	MEME-1	NZ_KQ948657.1	766298	766316	+	4.60194	5.82e-05	0.884	TGCAGACGAGCGGGTGGAT
RGCAGCAGGGYGGGCGGGK	MEME-1	NZ_KQ948685.1	70717	70735	-	4.59223	5.83e-05	0.884	GGCGGCTTGGTGCTCTTTG
RGCAGCAGGGYGGGCGGGK	MEME-1	NZ_KQ948660.1	83040	83058	+	4.59223	5.83e-05	0.884	TCCGGCCGAGCGGTGGGGT
RGCAGCAGGGYGGGCGGGK	MEME-1	NZ_KQ948678.1	85363	85381	-	4.59223	5.83e-05	0.884	TCGAGCAGGGCGAGCGTGT
RGCAGCAGGGYGGGCGGGK	MEME-1	NZ_KQ948672.1	126158	126176	-	4.59223	5.83e-05	0.884	TCCAGCAGAGCCTGCGGGT
RGCAGCAGGGYGGGCGGGK	MEME-1	NZ_KQ948671.1	218580	218598	+	4.59223	5.83e-05	0.884	ATCAGCAGCTTGGGCCGGT
RGCAGCAGGGYGGGCGGGK	MEME-1	NZ_KQ948667.1	368649	368667	-	4.59223	5.83e-05	0.884	TCGACCAGGGCGGGCGTGT
RGCAGCAGGGYGGGCGGGK	MEME-1	NZ_KQ948658.1	543383	543401	+	4.59223	5.83e-05	0.884	ATCAGCAGGCTGGCCGCGT
RGCAGCAGGGYGGGCGGGK	MEME-1	NZ_KQ948658.1	544143	544161	-	4.59223	5.83e-05	0.884	ATCACCAGCGTGGCCGGGT
RGCAGCAGGGYGGGCGGGK	MEME-1	NZ_KQ948658.1	677309	677327	+	4.59223	5.83e-05	0.884	GGTAGTCGGGCGGCTGGTT
RGCAGCAGGGYGGGCGGGK	MEME-1	NZ_KQ948657.1	712460	712478	+	4.59223	5.83e-05	0.884	GCCGGCATAGCCGTCGGTT
RGCAGCAGGGYGGGCGGGK	MEME-1	NZ_KQ948710.1	1286	1304	-	4.58252	5.86e-05	0.884	GGCGGCACGGCGGGCGGCG
RGCAGCAGGGYGGGCGGGK	MEME-1	NZ_KQ948660.1	2330	2348	-	4.58252	5.86e-05	0.884	GGCGGCACGGCGGGCCGGG
RGCAGCAGGGYGGGCGGGK	MEME-1	NZ_KQ948675.1	89546	89564	+	4.58252	5.86e-05	0.884	GTCAGCGGACCGGGTTGGG
RGCAGCAGGGYGGGCGGGK	MEME-1	NZ_KQ948667.1	128376	128394	+	4.58252	5.86e-05	0.884	ATCGCCATGGTGGTCGGCG
RGCAGCAGGGYGGGCGGGK	MEME-1	NZ_KQ948660.1	178929	178947	-	4.58252	5.86e-05	0.884	GGCGGCAGCGCGGACGGGG
RGCAGCAGGGYGGGCGGGK	MEME-1	NZ_KQ948656.1	610941	610959	-	4.58252	5.86e-05	0.884	GGCGGCAGTGCGGGCGCGG
RGCAGCAGGGYGGGCGGGK	MEME-1	NZ_KQ948693.1	21457	21475	+	4.57282	5.89e-05	0.884	GCCAGCTCGATGGGCGGTG
RGCAGCAGGGYGGGCGGGK	MEME-1	NZ_KQ948670.1	74344	74362	-	4.57282	5.89e-05	0.884	CGCGGGAGGGCGGGTTGGT
RGCAGCAGGGYGGGCGGGK	MEME-1	NZ_KQ948671.1	108424	108442	-	4.57282	5.89e-05	0.884	GCCAGTACGGCGTGCTGGG
RGCAGCAGGGYGGGCGGGK	MEME-1	NZ_KQ948671.1	257952	257970	-	4.57282	5.89e-05	0.884	GGAAGCTGGGCCGGCGTGG
RGCAGCAGGGYGGGCGGGK	MEME-1	NZ_KQ948667.1	369734	369752	-	4.57282	5.89e-05	0.884	ACCCGCTGGGTGGGATGGG
RGCAGCAGGGYGGGCGGGK	MEME-1	NZ_KQ948674.1	132518	132536	-	4.56311	5.9e-05	0.884	TGTAGTAGAGCGGGTCGTG
RGCAGCAGGGYGGGCGGGK	MEME-1	NZ_KQ948659.1	135380	135398	-	4.56311	5.9e-05	0.884	AGCGTCCGGGTCGGCGGGG
RGCAGCAGGGYGGGCGGGK	MEME-1	NZ_KQ948660.1	344923	344941	+	4.56311	5.9e-05	0.884	GCCAGCCGGGAGCGTGGGG
RGCAGCAGGGYGGGCGGGK	MEME-1	NZ_KQ948667.1	350057	350075	-	4.56311	5.9e-05	0.884	TGGAGCTGGGCGCGCTGGT
RGCAGCAGGGYGGGCGGGK	MEME-1	NZ_KQ948678.1	9953	9971	+	4.5534	5.91e-05	0.884	TGCAGGGGAGCGGGCTGGG
RGCAGCAGGGYGGGCGGGK	MEME-1	NZ_KQ948670.1	83369	83387	+	4.5534	5.91e-05	0.884	AGCAGCAGGGTCGACAGGT
RGCAGCAGGGYGGGCGGGK	MEME-1	NZ_KQ948672.1	86481	86499	-	4.5534	5.91e-05	0.884	AGCAGCAGGGTGCCCGCGT
RGCAGCAGGGYGGGCGGGK	MEME-1	NZ_KQ948668.1	166098	166116	+	4.5534	5.91e-05	0.884	ATCGGCAGGTCGGCCGTGT
RGCAGCAGGGYGGGCGGGK	MEME-1	NZ_KQ948656.1	217682	217700	-	4.5534	5.91e-05	0.884	TCCGGCAGAGCGCGTGTTG
RGCAGCAGGGYGGGCGGGK	MEME-1	NZ_KQ948661.1	270611	270629	-	4.5534	5.91e-05	0.884	TGCAGGTCGGCGGGCGTGG
RGCAGCAGGGYGGGCGGGK	MEME-1	NZ_KQ948658.1	933703	933721	+	4.5534	5.91e-05	0.884	AGCAGCAGGGTGACCAGGT
RGCAGCAGGGYGGGCGGGK	MEME-1	NZ_KQ948658.1	7534	7552	-	4.54369	5.94e-05	0.884	AGCGGCAAGGTCGTCTGGG
RGCAGCAGGGYGGGCGGGK	MEME-1	NZ_KQ948666.1	322243	322261	-	4.54369	5.94e-05	0.884	GGCAGTTGGACGGGCTGCG
RGCAGCAGGGYGGGCGGGK	MEME-1	NZ_KQ948663.1	416998	417016	-	4.54369	5.94e-05	0.884	ACGGGAAGGGTGGGCGGTT
RGCAGCAGGGYGGGCGGGK	MEME-1	NZ_KQ948659.1	529196	529214	-	4.54369	5.94e-05	0.884	ACCGGCAGGGTGCGGGTGT
RGCAGCAGGGYGGGCGGGK	MEME-1	NZ_KQ948661.1	535113	535131	-	4.54369	5.94e-05	0.884	GGGAGTGTGGCGGGCGGTG
RGCAGCAGGGYGGGCGGGK	MEME-1	NZ_KQ948659.1	606089	606107	+	4.54369	5.94e-05	0.884	AGCAGCCGGGCCGCCTTGT
RGCAGCAGGGYGGGCGGGK	MEME-1	NZ_KQ948688.1	8024	8042	-	4.53398	5.95e-05	0.884	TGCAGTTCGGCGAGCGGTT
RGCAGCAGGGYGGGCGGGK	MEME-1	NZ_KQ948691.1	9522	9540	+	4.53398	5.95e-05	0.884	AGCGGTCCGGTAGGCGGGG
RGCAGCAGGGYGGGCGGGK	MEME-1	NZ_KQ948666.1	29702	29720	-	4.53398	5.95e-05	0.884	GCCGGCTGACCGGGCGGTG
RGCAGCAGGGYGGGCGGGK	MEME-1	NZ_KQ948661.1	477231	477249	-	4.53398	5.95e-05	0.884	GCCGGCTGGCCGGGCTTGG
RGCAGCAGGGYGGGCGGGK	MEME-1	NZ_KQ948657.1	828815	828833	+	4.53398	5.95e-05	0.884	TGCAGCTGGGGGATCTGGT
RGCAGCAGGGYGGGCGGGK	MEME-1	NZ_KQ948664.1	366834	366852	-	4.52427	5.96e-05	0.884	GGCCGCCCGGTGGGCTTGT
RGCAGCAGGGYGGGCGGGK	MEME-1	NZ_KQ948673.1	88919	88937	-	4.51456	5.98e-05	0.884	TGCCGCCGGGTGAGCGTGG
RGCAGCAGGGYGGGCGGGK	MEME-1	NZ_KQ948659.1	324761	324779	-	4.51456	5.98e-05	0.884	GTCTGCAGAGCGGTCGGCG
RGCAGCAGGGYGGGCGGGK	MEME-1	NZ_KQ948657.1	657252	657270	-	4.51456	5.98e-05	0.884	ACCAACCGGGCGGCCGGGG
RGCAGCAGGGYGGGCGGGK	MEME-1	NZ_KQ948660.1	472318	472336	+	4.50485	5.99e-05	0.884	GTCCGCCGGGCGGGTCGGG
RGCAGCAGGGYGGGCGGGK	MEME-1	NZ_KQ948656.1	923462	923480	-	4.50485	5.99e-05	0.884	ACCAGCTTGTTCGTCGGGT
RGCAGCAGGGYGGGCGGGK	MEME-1	NZ_KQ948658.1	40722	40740	+	4.49515	6e-05	0.884	ACCGGTGGGGTGGGTGGGA
RGCAGCAGGGYGGGCGGGK	MEME-1	NZ_KQ948673.1	94356	94374	+	4.49515	6e-05	0.884	GACGGCCGGGTGGGCGGCG
RGCAGCAGGGYGGGCGGGK	MEME-1	NZ_KQ948657.1	125193	125211	+	4.49515	6e-05	0.884	GCCCGCCGGGTGGGCGCGG
RGCAGCAGGGYGGGCGGGK	MEME-1	NZ_KQ948663.1	405091	405109	-	4.49515	6e-05	0.884	GCCCGCCGGGTGGGCGAGG
RGCAGCAGGGYGGGCGGGK	MEME-1	NZ_KQ948661.1	482428	482446	-	4.49515	6e-05	0.884	ACCAGCACCGCGGTCGGTG
RGCAGCAGGGYGGGCGGGK	MEME-1	NZ_KQ948656.1	895453	895471	+	4.49515	6e-05	0.884	GGCGGCCGGGTGGGCGAGC
RGCAGCAGGGYGGGCGGGK	MEME-1	NZ_KQ948657.1	965845	965863	-	4.49515	6e-05	0.884	ACCAGATTGGTGGTCGCGG
RGCAGCAGGGYGGGCGGGK	MEME-1	NZ_KQ948705.1	5444	5462	+	4.48544	6.01e-05	0.884	ATCACTTGGGGGGTCTTGT
RGCAGCAGGGYGGGCGGGK	MEME-1	NZ_KQ948685.1	51867	51885	+	4.48544	6.01e-05	0.884	CGCTGCCGGGTGGTTTGGG
RGCAGCAGGGYGGGCGGGK	MEME-1	NZ_KQ948670.1	207838	207856	+	4.48544	6.01e-05	0.884	GTCGGCAGGGTTGTGGGTT
RGCAGCAGGGYGGGCGGGK	MEME-1	NZ_KQ948664.1	284486	284504	-	4.48544	6.01e-05	0.884	TGCCGTCGAGTGGGCGCGG
RGCAGCAGGGYGGGCGGGK	MEME-1	NZ_KQ948681.1	90268	90286	-	4.47573	6.03e-05	0.884	GTCGGCCGGGTCGGCCGGT
RGCAGCAGGGYGGGCGGGK	MEME-1	NZ_KQ948673.1	175522	175540	-	4.47573	6.03e-05	0.884	GTCGGCCCGGTCGGCGGGT
RGCAGCAGGGYGGGCGGGK	MEME-1	NZ_KQ948664.1	282200	282218	+	4.47573	6.03e-05	0.884	GGCCGCAGCGCGGTCGGTG
RGCAGCAGGGYGGGCGGGK	MEME-1	NZ_KQ948661.1	318409	318427	+	4.47573	6.03e-05	0.884	GGCCGCAAGGCGGTCTGGG
RGCAGCAGGGYGGGCGGGK	MEME-1	NZ_KQ948658.1	694933	694951	+	4.47573	6.03e-05	0.884	GTCGGCCGGGTCGCCGGGT
RGCAGCAGGGYGGGCGGGK	MEME-1	NZ_KQ948656.1	997042	997060	-	4.47573	6.03e-05	0.884	AGCAGCTGGGCCAGTTTGT
RGCAGCAGGGYGGGCGGGK	MEME-1	NZ_KQ948667.1	228419	228437	+	4.46602	6.04e-05	0.884	GTTAGTCGGGTGTGTTTGG
RGCAGCAGGGYGGGCGGGK	MEME-1	NZ_KQ948667.1	334319	334337	-	4.46602	6.04e-05	0.884	GGCCGCCGGGAGGGCTGGG
RGCAGCAGGGYGGGCGGGK	MEME-1	NZ_KQ948660.1	562008	562026	-	4.46602	6.04e-05	0.884	TGCCGCAGGGCGGTCGTCT
RGCAGCAGGGYGGGCGGGK	MEME-1	NZ_KQ948662.1	295828	295846	+	4.45631	6.06e-05	0.884	GTCAGCCTGGCCGACGGGG
RGCAGCAGGGYGGGCGGGK	MEME-1	NZ_KQ948659.1	565024	565042	-	4.45631	6.06e-05	0.884	GTGAGCCGGGCGGCCGGTG
RGCAGCAGGGYGGGCGGGK	MEME-1	NZ_KQ948657.1	608096	608114	-	4.45631	6.06e-05	0.884	ACCGGCGCGGTGGGCGGGG
RGCAGCAGGGYGGGCGGGK	MEME-1	NZ_KQ948658.1	619035	619053	-	4.45631	6.06e-05	0.884	GGCAGTCGGCCGGGTGGTC
RGCAGCAGGGYGGGCGGGK	MEME-1	NZ_KQ948670.1	260782	260800	-	4.4466	6.07e-05	0.884	AGCAGTTGGACGGGTTTCT
RGCAGCAGGGYGGGCGGGK	MEME-1	NZ_KQ948656.1	633283	633301	+	4.4466	6.07e-05	0.884	GTCGGTCAGGTGGGCCGGT
RGCAGCAGGGYGGGCGGGK	MEME-1	NZ_KQ948657.1	862327	862345	-	4.4466	6.07e-05	0.884	ATCATCCTGGCGGGCTGGC
RGCAGCAGGGYGGGCGGGK	MEME-1	NZ_KQ948661.1	217993	218011	+	4.43689	6.09e-05	0.884	GGCGGCCGCGTCGGCGGGT
RGCAGCAGGGYGGGCGGGK	MEME-1	NZ_KQ948656.1	294526	294544	-	4.43689	6.09e-05	0.884	TCCAGCCTGGTGCGAGGGT
RGCAGCAGGGYGGGCGGGK	MEME-1	NZ_KQ948658.1	669760	669778	-	4.43689	6.09e-05	0.884	TGCACCCTCGTGGGCGTGG
RGCAGCAGGGYGGGCGGGK	MEME-1	NZ_KQ948656.1	871410	871428	-	4.43689	6.09e-05	0.884	TTCAGCTGGGCCGGTGTGA
RGCAGCAGGGYGGGCGGGK	MEME-1	NZ_KQ948690.1	7255	7273	-	4.42718	6.11e-05	0.884	GTCAGCCGGGCGGATGCTG
RGCAGCAGGGYGGGCGGGK	MEME-1	NZ_KQ948661.1	94607	94625	+	4.42718	6.11e-05	0.884	GTCGTCACGGCGGGCGGGG
RGCAGCAGGGYGGGCGGGK	MEME-1	NZ_KQ948671.1	140940	140958	-	4.42718	6.11e-05	0.884	ACCCCCCTGGTGGGCGGGT
RGCAGCAGGGYGGGCGGGK	MEME-1	NZ_KQ948662.1	258904	258922	+	4.42718	6.11e-05	0.884	GTAGGCACGGCGGGCGGGG
RGCAGCAGGGYGGGCGGGK	MEME-1	NZ_KQ948656.1	736542	736560	-	4.42718	6.11e-05	0.884	GTCAGCCGGGAGGGCTTCG
RGCAGCAGGGYGGGCGGGK	MEME-1	NZ_KQ948693.1	11214	11232	+	4.41748	6.15e-05	0.884	AGCCGGCGGGCGGGCGGTG
RGCAGCAGGGYGGGCGGGK	MEME-1	NZ_KQ948683.1	62609	62627	+	4.41748	6.15e-05	0.884	CTCAGCCCAGCGGGTTGGT
RGCAGCAGGGYGGGCGGGK	MEME-1	NZ_KQ948678.1	112052	112070	+	4.41748	6.15e-05	0.884	GGCAGCCGGCCGGCCGTGG
RGCAGCAGGGYGGGCGGGK	MEME-1	NZ_KQ948670.1	139615	139633	+	4.41748	6.15e-05	0.884	CTCAGCCGAGAGGGCTTGT
RGCAGCAGGGYGGGCGGGK	MEME-1	NZ_KQ948657.1	205291	205309	-	4.41748	6.15e-05	0.884	TTCGGCAGGGCGACCGGGT
RGCAGCAGGGYGGGCGGGK	MEME-1	NZ_KQ948657.1	283380	283398	-	4.41748	6.15e-05	0.884	GGCACCCTCGCGGGCGGGG
RGCAGCAGGGYGGGCGGGK	MEME-1	NZ_KQ948667.1	284662	284680	-	4.41748	6.15e-05	0.884	GGCGGCATGGTGGACATGT
RGCAGCAGGGYGGGCGGGK	MEME-1	NZ_KQ948662.1	296466	296484	-	4.41748	6.15e-05	0.884	CGCATCAAGGTGGGCGGGT
RGCAGCAGGGYGGGCGGGK	MEME-1	NZ_KQ948664.1	319718	319736	+	4.41748	6.15e-05	0.884	GCCAGTCGGGTGGGGTGAG
RGCAGCAGGGYGGGCGGGK	MEME-1	NZ_KQ948665.1	332454	332472	-	4.41748	6.15e-05	0.884	GGCAGCCTTGCGTGCGGGG
RGCAGCAGGGYGGGCGGGK	MEME-1	NZ_KQ948661.1	638156	638174	+	4.41748	6.15e-05	0.884	ACCACTTGGGCGGCTGGGG
RGCAGCAGGGYGGGCGGGK	MEME-1	NZ_KQ948689.1	19624	19642	+	4.40777	6.17e-05	0.884	TGCAGCCGGTCGGTCAGGT
RGCAGCAGGGYGGGCGGGK	MEME-1	NZ_KQ948674.1	45937	45955	-	4.40777	6.17e-05	0.884	TGCAGCCGGGCAGTCGCGT
RGCAGCAGGGYGGGCGGGK	MEME-1	NZ_KQ948677.1	153601	153619	-	4.40777	6.17e-05	0.884	CGCAGCCGGCCGGTCGTGT
RGCAGCAGGGYGGGCGGGK	MEME-1	NZ_KQ948670.1	269096	269114	+	4.40777	6.17e-05	0.884	TGAAGCCGGGCGGGCTGCT
RGCAGCAGGGYGGGCGGGK	MEME-1	NZ_KQ948669.1	301374	301392	-	4.40777	6.17e-05	0.884	GCCACCTGGGCGGGCGGGA
RGCAGCAGGGYGGGCGGGK	MEME-1	NZ_KQ948658.1	358680	358698	-	4.40777	6.17e-05	0.884	AGAAGCCGAGCGGGCGGTC
RGCAGCAGGGYGGGCGGGK	MEME-1	NZ_KQ948659.1	576873	576891	+	4.40777	6.17e-05	0.884	TGCAGCCGGGCGCGCAGTT
RGCAGCAGGGYGGGCGGGK	MEME-1	NZ_KQ948668.1	69736	69754	-	4.39806	6.19e-05	0.884	TGCGGCCGAGCCGTCGGTG
RGCAGCAGGGYGGGCGGGK	MEME-1	NZ_KQ948665.1	228697	228715	-	4.39806	6.19e-05	0.884	ATGATCACGGTGGGCGGGT
RGCAGCAGGGYGGGCGGGK	MEME-1	NZ_KQ948658.1	529480	529498	+	4.39806	6.19e-05	0.884	GTCGGCGAGGTGGGCGGTG
RGCAGCAGGGYGGGCGGGK	MEME-1	NZ_KQ948656.1	553943	553961	-	4.39806	6.19e-05	0.884	GTCGGCGGGGTGGTCGCGG
RGCAGCAGGGYGGGCGGGK	MEME-1	NZ_KQ948657.1	712168	712186	-	4.39806	6.19e-05	0.884	AGCTGTCGAGTGGTTCGGG
RGCAGCAGGGYGGGCGGGK	MEME-1	NZ_KQ948656.1	21530	21548	+	4.38835	6.22e-05	0.884	CTCGGCATGGCGGGTAGGT
RGCAGCAGGGYGGGCGGGK	MEME-1	NZ_KQ948678.1	22356	22374	-	4.38835	6.22e-05	0.884	ATGAGTCTGGTGGGCTTCG
RGCAGCAGGGYGGGCGGGK	MEME-1	NZ_KQ948673.1	69932	69950	-	4.38835	6.22e-05	0.884	GCCGGGATAGCGGTCGTGG
RGCAGCAGGGYGGGCGGGK	MEME-1	NZ_KQ948674.1	95133	95151	+	4.38835	6.22e-05	0.884	GGCGGCAGGCCGGCCGGGG
RGCAGCAGGGYGGGCGGGK	MEME-1	NZ_KQ948665.1	276739	276757	+	4.38835	6.22e-05	0.884	GGCAGTCCGGCGGTCAGGG
RGCAGCAGGGYGGGCGGGK	MEME-1	NZ_KQ948656.1	320245	320263	+	4.38835	6.22e-05	0.884	TTCGGTACGGCGGGCCGGT
RGCAGCAGGGYGGGCGGGK	MEME-1	NZ_KQ948658.1	665329	665347	+	4.38835	6.22e-05	0.884	GGGGGATGGGTGGGCGGGG
RGCAGCAGGGYGGGCGGGK	MEME-1	NZ_KQ948663.1	6722	6740	+	4.37864	6.25e-05	0.884	GCCGGGCGGGCGGTTGGTG
RGCAGCAGGGYGGGCGGGK	MEME-1	NZ_KQ948657.1	25364	25382	-	4.37864	6.25e-05	0.884	TTCACCTGGGCGAGTTGGT
RGCAGCAGGGYGGGCGGGK	MEME-1	NZ_KQ948656.1	51298	51316	+	4.37864	6.25e-05	0.884	TCCGGCACGGTGGGCGCGT
RGCAGCAGGGYGGGCGGGK	MEME-1	NZ_KQ948670.1	156245	156263	+	4.37864	6.25e-05	0.884	AGCGCCAGGGCGGGCGTGC
RGCAGCAGGGYGGGCGGGK	MEME-1	NZ_KQ948669.1	173269	173287	+	4.37864	6.25e-05	0.884	GCCGGCCTGGCGGGCGATG
RGCAGCAGGGYGGGCGGGK	MEME-1	NZ_KQ948670.1	257859	257877	-	4.37864	6.25e-05	0.884	GCCGGGCTGGCGGGTGTGG
RGCAGCAGGGYGGGCGGGK	MEME-1	NZ_KQ948658.1	365481	365499	-	4.37864	6.25e-05	0.884	GCCGGCCTCGCGGGCGGTG
RGCAGCAGGGYGGGCGGGK	MEME-1	NZ_KQ948670.1	118656	118674	+	4.36893	6.26e-05	0.884	GTCGGCGGGGCGGGCCGGT
RGCAGCAGGGYGGGCGGGK	MEME-1	NZ_KQ948682.1	34889	34907	+	4.35922	6.29e-05	0.884	AGCAGCAGCTTGTGCGGGT
RGCAGCAGGGYGGGCGGGK	MEME-1	NZ_KQ948668.1	47593	47611	+	4.35922	6.29e-05	0.884	AGCAGCAGCGTCAGCGGGT
RGCAGCAGGGYGGGCGGGK	MEME-1	NZ_KQ948669.1	58506	58524	+	4.35922	6.29e-05	0.884	GGCGGCGCGGTGGGCGGTG
RGCAGCAGGGYGGGCGGGK	MEME-1	NZ_KQ948656.1	70418	70436	-	4.35922	6.29e-05	0.884	GGCGGCAGTGGGGGCGGTG
RGCAGCAGGGYGGGCGGGK	MEME-1	NZ_KQ948673.1	90588	90606	+	4.35922	6.29e-05	0.884	GGCGGCGGGGTGGCCGTGG
RGCAGCAGGGYGGGCGGGK	MEME-1	NZ_KQ948665.1	118209	118227	-	4.35922	6.29e-05	0.884	GGCGGCTGCGTGGGCGAGG
RGCAGCAGGGYGGGCGGGK	MEME-1	NZ_KQ948669.1	195469	195487	+	4.35922	6.29e-05	0.884	GGCGGCGAGGTGGGCGGTG
RGCAGCAGGGYGGGCGGGK	MEME-1	NZ_KQ948658.1	251877	251895	-	4.35922	6.29e-05	0.884	GGCGGCTGGGTGGACCGGG
RGCAGCAGGGYGGGCGGGK	MEME-1	NZ_KQ948659.1	257502	257520	-	4.35922	6.29e-05	0.884	CCCAGCAGGGCGGTCTCGG
RGCAGCAGGGYGGGCGGGK	MEME-1	NZ_KQ948657.1	265505	265523	+	4.35922	6.29e-05	0.884	AGCGGACGGGTGGGCTGAT
RGCAGCAGGGYGGGCGGGK	MEME-1	NZ_KQ948663.1	349335	349353	-	4.35922	6.29e-05	0.884	ATGGGCAGGGCGTTCGGGT
RGCAGCAGGGYGGGCGGGK	MEME-1	NZ_KQ948666.1	362588	362606	+	4.35922	6.29e-05	0.884	TCCAGCAGGGCGGTCACGG
RGCAGCAGGGYGGGCGGGK	MEME-1	NZ_KQ948662.1	467447	467465	+	4.35922	6.29e-05	0.884	AGAAGCAGGGTGTGCGGCT
RGCAGCAGGGYGGGCGGGK	MEME-1	NZ_KQ948672.1	81087	81105	+	4.34951	6.31e-05	0.884	GGGAGTTTGGCCGGCGGGG
RGCAGCAGGGYGGGCGGGK	MEME-1	NZ_KQ948671.1	81474	81492	-	4.34951	6.31e-05	0.884	AGCAGCCGGTCGAGCTGTT
RGCAGCAGGGYGGGCGGGK	MEME-1	NZ_KQ948667.1	198505	198523	-	4.34951	6.31e-05	0.884	AGGGGCAGGGTGTGCGTTG
RGCAGCAGGGYGGGCGGGK	MEME-1	NZ_KQ948656.1	204617	204635	-	4.34951	6.31e-05	0.884	TGCGGCAGTGCGGGTGAGT
RGCAGCAGGGYGGGCGGGK	MEME-1	NZ_KQ948666.1	280852	280870	+	4.34951	6.31e-05	0.884	GTCAGCCGAGTGGTCCTGA
RGCAGCAGGGYGGGCGGGK	MEME-1	NZ_KQ948667.1	319891	319909	+	4.34951	6.31e-05	0.884	AGCGGCAGGGCGGTTGCGA
RGCAGCAGGGYGGGCGGGK	MEME-1	NZ_KQ948671.1	19472	19490	+	4.33981	6.33e-05	0.885	GCCAGCTGGGCGGGGGCGG
RGCAGCAGGGYGGGCGGGK	MEME-1	NZ_KQ948666.1	15803	15821	-	4.3301	6.34e-05	0.886	ATCGGCTGGGTCGTCGGCT
RGCAGCAGGGYGGGCGGGK	MEME-1	NZ_KQ948663.1	382652	382670	+	4.32039	6.36e-05	0.887	AGCCGTTGCGCGGGCTGGG
RGCAGCAGGGYGGGCGGGK	MEME-1	NZ_KQ948658.1	413052	413070	-	4.32039	6.36e-05	0.887	GGCAGTTGACCGGATGGGG
RGCAGCAGGGYGGGCGGGK	MEME-1	NZ_KQ948661.1	651324	651342	-	4.32039	6.36e-05	0.887	ACCAGTCCGGTGGTCATGT
RGCAGCAGGGYGGGCGGGK	MEME-1	NZ_KQ948663.1	73428	73446	+	4.31068	6.37e-05	0.887	ACCAGTTTGGTGGCTGTGC
RGCAGCAGGGYGGGCGGGK	MEME-1	NZ_KQ948656.1	78440	78458	-	4.31068	6.37e-05	0.887	AGCGGGATGGCGGGCGGCG
RGCAGCAGGGYGGGCGGGK	MEME-1	NZ_KQ948657.1	431955	431973	-	4.31068	6.37e-05	0.887	AGGAGTTGGGCGGGTTGTC
RGCAGCAGGGYGGGCGGGK	MEME-1	NZ_KQ948696.1	11158	11176	+	4.30097	6.38e-05	0.887	GGCGGCCGGCTGGGCGGGC
RGCAGCAGGGYGGGCGGGK	MEME-1	NZ_KQ948666.1	34411	34429	-	4.30097	6.38e-05	0.887	ACCAGCAGAACGGTCAGGG
RGCAGCAGGGYGGGCGGGK	MEME-1	NZ_KQ948670.1	223808	223826	-	4.30097	6.38e-05	0.887	GGCGGCCGGCTGGGCGGGC
RGCAGCAGGGYGGGCGGGK	MEME-1	NZ_KQ948663.1	258360	258378	-	4.30097	6.38e-05	0.887	ACCAGCAGGGCGCCCTTGG
RGCAGCAGGGYGGGCGGGK	MEME-1	NZ_KQ948665.1	387924	387942	+	4.30097	6.38e-05	0.887	ACCAGCATGGCGACCGTGG
RGCAGCAGGGYGGGCGGGK	MEME-1	NZ_KQ948672.1	139514	139532	-	4.29126	6.4e-05	0.887	AGCGGCTGGGTCGCCGGTT
RGCAGCAGGGYGGGCGGGK	MEME-1	NZ_KQ948661.1	315844	315862	-	4.29126	6.4e-05	0.887	TTCAGGTTGGTGGTCTGGA
RGCAGCAGGGYGGGCGGGK	MEME-1	NZ_KQ948656.1	468340	468358	-	4.29126	6.4e-05	0.887	AGCGGCTGGGTGAGCAGTT
RGCAGCAGGGYGGGCGGGK	MEME-1	NZ_KQ948656.1	977306	977324	-	4.28155	6.41e-05	0.887	TTCAGCCGGGTCCGCTGTG
RGCAGCAGGGYGGGCGGGK	MEME-1	NZ_KQ948674.1	60811	60829	-	4.27184	6.43e-05	0.887	AGCAGCTTGGCGCGCAGTG
RGCAGCAGGGYGGGCGGGK	MEME-1	NZ_KQ948680.1	103504	103522	+	4.27184	6.43e-05	0.887	TGCCACAGGGCGGTCGTGT
RGCAGCAGGGYGGGCGGGK	MEME-1	NZ_KQ948675.1	157935	157953	-	4.27184	6.43e-05	0.887	AGCAGCTGCTCGGTCTGGG
RGCAGCAGGGYGGGCGGGK	MEME-1	NZ_KQ948656.1	206045	206063	-	4.27184	6.43e-05	0.887	AGCAGCTGCGCCGGCTGTG
RGCAGCAGGGYGGGCGGGK	MEME-1	NZ_KQ948658.1	217693	217711	+	4.27184	6.43e-05	0.887	GCCCGCCAGGTGGGTGGGG
RGCAGCAGGGYGGGCGGGK	MEME-1	NZ_KQ948662.1	248019	248037	-	4.27184	6.43e-05	0.887	AGCAGCTGCGCGAGCTGTG
RGCAGCAGGGYGGGCGGGK	MEME-1	NZ_KQ948658.1	641047	641065	+	4.27184	6.43e-05	0.887	AGCAACTCGGCGGTCGGTG
RGCAGCAGGGYGGGCGGGK	MEME-1	NZ_KQ948656.1	1081088	1081106	-	4.27184	6.43e-05	0.887	AGCAGCTCGGCAGGCTGTG
RGCAGCAGGGYGGGCGGGK	MEME-1	NZ_KQ948673.1	190674	190692	+	4.26214	6.44e-05	0.887	CACGGTCGGGTGGGCGTGT
RGCAGCAGGGYGGGCGGGK	MEME-1	NZ_KQ948660.1	265253	265271	-	4.26214	6.44e-05	0.887	GTCGGCATGATGGTCGGCT
RGCAGCAGGGYGGGCGGGK	MEME-1	NZ_KQ948706.1	4492	4510	+	4.25243	6.46e-05	0.887	GCCAGCCGTGCGGGCGGGA
RGCAGCAGGGYGGGCGGGK	MEME-1	NZ_KQ948667.1	173564	173582	+	4.25243	6.46e-05	0.887	GGCCGTACGGCGGTCGTGG
RGCAGCAGGGYGGGCGGGK	MEME-1	NZ_KQ948673.1	190199	190217	-	4.25243	6.46e-05	0.887	TTCAGCCGGCCCGTCGGGT
RGCAGCAGGGYGGGCGGGK	MEME-1	NZ_KQ948674.1	201674	201692	-	4.25243	6.46e-05	0.887	GACGGCAAGGCGGGCGTGT
RGCAGCAGGGYGGGCGGGK	MEME-1	NZ_KQ948660.1	475827	475845	-	4.25243	6.46e-05	0.887	TTCGGCGGGGTGGTCGGGC
RGCAGCAGGGYGGGCGGGK	MEME-1	NZ_KQ948663.1	82043	82061	+	4.24272	6.47e-05	0.887	GGCGGCCGGGTCCGCGGGT
RGCAGCAGGGYGGGCGGGK	MEME-1	NZ_KQ948672.1	90832	90850	-	4.24272	6.47e-05	0.887	ATCCGCAGGGCGGTGTGTG
RGCAGCAGGGYGGGCGGGK	MEME-1	NZ_KQ948656.1	236033	236051	-	4.24272	6.47e-05	0.887	TGCAGCCGAGCGGCTGGGA
RGCAGCAGGGYGGGCGGGK	MEME-1	NZ_KQ948657.1	610191	610209	-	4.24272	6.47e-05	0.887	TGCTGGTGGGTGGGTTGTT
RGCAGCAGGGYGGGCGGGK	MEME-1	NZ_KQ948656.1	324992	325010	+	4.23301	6.5e-05	0.89	GTAAGCCGGGCGGGTTCGG
RGCAGCAGGGYGGGCGGGK	MEME-1	NZ_KQ948660.1	29720	29738	+	4.2233	6.53e-05	0.892	GGCCGCTGGGCGGGCGCTT
RGCAGCAGGGYGGGCGGGK	MEME-1	NZ_KQ948656.1	127828	127846	-	4.2233	6.53e-05	0.892	GCCAGCCTGCTGGCCGGGG
RGCAGCAGGGYGGGCGGGK	MEME-1	NZ_KQ948665.1	184196	184214	+	4.2233	6.53e-05	0.892	GGCAGCCTGACCGGCGGGG
RGCAGCAGGGYGGGCGGGK	MEME-1	NZ_KQ948656.1	751186	751204	+	4.2233	6.53e-05	0.892	GCCATCCGAGTGGCCGGGG
RGCAGCAGGGYGGGCGGGK	MEME-1	NZ_KQ948675.1	32932	32950	-	4.21359	6.55e-05	0.894	CCCTGCAGGGCGGTTGGGG
RGCAGCAGGGYGGGCGGGK	MEME-1	NZ_KQ948662.1	155197	155215	+	4.21359	6.55e-05	0.894	TGCGGCTCGGTGGGCGGGA
RGCAGCAGGGYGGGCGGGK	MEME-1	NZ_KQ948656.1	2610	2628	-	4.20388	6.57e-05	0.894	GGAAGGAGAGCGGTTGGTG
RGCAGCAGGGYGGGCGGGK	MEME-1	NZ_KQ948670.1	36121	36139	-	4.20388	6.57e-05	0.894	GTCGGCGGGGTCGGCGTGG
RGCAGCAGGGYGGGCGGGK	MEME-1	NZ_KQ948667.1	49874	49892	+	4.20388	6.57e-05	0.894	GTCGGCGGGCTGGGCGGTG
RGCAGCAGGGYGGGCGGGK	MEME-1	NZ_KQ948664.1	147104	147122	-	4.20388	6.57e-05	0.894	TGCAGCCGGGCGGGAGTCG
RGCAGCAGGGYGGGCGGGK	MEME-1	NZ_KQ948663.1	164608	164626	-	4.20388	6.57e-05	0.894	ATCGGGCGGGTGTGCGTGT
RGCAGCAGGGYGGGCGGGK	MEME-1	NZ_KQ948670.1	175216	175234	+	4.20388	6.57e-05	0.894	GTCGTCGGGGTGGGCGTGG
RGCAGCAGGGYGGGCGGGK	MEME-1	NZ_KQ948661.1	48530	48548	+	4.19417	6.62e-05	0.896	TGCAGCTTGGTGTTGGTGT
RGCAGCAGGGYGGGCGGGK	MEME-1	NZ_KQ948658.1	66924	66942	+	4.19417	6.62e-05	0.896	AGCCGCCGGGCGGCCGTGG
RGCAGCAGGGYGGGCGGGK	MEME-1	NZ_KQ948681.1	71383	71401	-	4.19417	6.62e-05	0.896	TTCAGTCTGGAGGGCCTGT
RGCAGCAGGGYGGGCGGGK	MEME-1	NZ_KQ948669.1	206682	206700	+	4.19417	6.62e-05	0.896	GGCAGCCGGGGGATCGGTG
RGCAGCAGGGYGGGCGGGK	MEME-1	NZ_KQ948664.1	258942	258960	-	4.19417	6.62e-05	0.896	AGCTGCCGGGCGGTCAGGG
RGCAGCAGGGYGGGCGGGK	MEME-1	NZ_KQ948657.1	465269	465287	+	4.19417	6.62e-05	0.896	ATCGGTAGACCGGGCGGGC
RGCAGCAGGGYGGGCGGGK	MEME-1	NZ_KQ948661.1	478164	478182	+	4.19417	6.62e-05	0.896	GGCAGCCGGTCGGCTGTGG
RGCAGCAGGGYGGGCGGGK	MEME-1	NZ_KQ948658.1	574130	574148	-	4.19417	6.62e-05	0.896	ATCACCAGTGTGGGAGGGG
RGCAGCAGGGYGGGCGGGK	MEME-1	NZ_KQ948657.1	987791	987809	+	4.19417	6.62e-05	0.896	ATCACTCTGGTTGTCGTGG
RGCAGCAGGGYGGGCGGGK	MEME-1	NZ_KQ948679.1	8004	8022	-	4.18447	6.64e-05	0.896	TGCAGTCGCGCAGGCTGGT
RGCAGCAGGGYGGGCGGGK	MEME-1	NZ_KQ948672.1	8914	8932	-	4.18447	6.64e-05	0.896	TGAAGCCGGGCGGCTGTGT
RGCAGCAGGGYGGGCGGGK	MEME-1	NZ_KQ948662.1	108768	108786	+	4.18447	6.64e-05	0.896	ATCAGCCTGCCGGGAGTGG
RGCAGCAGGGYGGGCGGGK	MEME-1	NZ_KQ948673.1	197707	197725	+	4.18447	6.64e-05	0.896	TCCGGCAGGGTGTGCAGGT
RGCAGCAGGGYGGGCGGGK	MEME-1	NZ_KQ948660.1	284582	284600	+	4.18447	6.64e-05	0.896	GCGGGCCGGGCGGTCGGTG
RGCAGCAGGGYGGGCGGGK	MEME-1	NZ_KQ948676.1	19685	19703	-	4.17476	6.66e-05	0.896	GTCGGCGGGCCGGGCGGGT
RGCAGCAGGGYGGGCGGGK	MEME-1	NZ_KQ948689.1	46836	46854	+	4.17476	6.66e-05	0.896	TTCAGCTGGTCGGGCTCGG
RGCAGCAGGGYGGGCGGGK	MEME-1	NZ_KQ948657.1	110757	110775	-	4.17476	6.66e-05	0.896	GTCGGCAAGGAGGGTGTGG
RGCAGCAGGGYGGGCGGGK	MEME-1	NZ_KQ948660.1	513194	513212	-	4.17476	6.66e-05	0.896	GTCGGTGAGGTGGGCGGTG
RGCAGCAGGGYGGGCGGGK	MEME-1	NZ_KQ948691.1	5083	5101	+	4.16505	6.7e-05	0.896	CTCGGTTGCGTGGGCGGTT
RGCAGCAGGGYGGGCGGGK	MEME-1	NZ_KQ948689.1	6745	6763	+	4.16505	6.7e-05	0.896	GGCGGCATGGGCGGCGGGG
RGCAGCAGGGYGGGCGGGK	MEME-1	NZ_KQ948665.1	10073	10091	+	4.16505	6.7e-05	0.896	AGGATCAGGGTGTGCGGGT
RGCAGCAGGGYGGGCGGGK	MEME-1	NZ_KQ948670.1	71777	71795	-	4.16505	6.7e-05	0.896	ATCAGCAGGGTGGCCACGG
RGCAGCAGGGYGGGCGGGK	MEME-1	NZ_KQ948656.1	131914	131932	+	4.16505	6.7e-05	0.896	TCCAGCAGGGCGCGCTCGG
RGCAGCAGGGYGGGCGGGK	MEME-1	NZ_KQ948656.1	177794	177812	+	4.16505	6.7e-05	0.896	GGCGACGGGGTGGTCGGGG
RGCAGCAGGGYGGGCGGGK	MEME-1	NZ_KQ948662.1	203351	203369	-	4.16505	6.7e-05	0.896	AGGACCAGGGTGTGCGGGT
RGCAGCAGGGYGGGCGGGK	MEME-1	NZ_KQ948666.1	210111	210129	+	4.16505	6.7e-05	0.896	GGCGGCGGGGTGAGCGGTG
RGCAGCAGGGYGGGCGGGK	MEME-1	NZ_KQ948667.1	220564	220582	+	4.16505	6.7e-05	0.896	TCCAGCAGGGCGTTCGCGG
RGCAGCAGGGYGGGCGGGK	MEME-1	NZ_KQ948664.1	231912	231930	-	4.16505	6.7e-05	0.896	TCCAGCAGGTCGGGCTCGG
RGCAGCAGGGYGGGCGGGK	MEME-1	NZ_KQ948662.1	484451	484469	+	4.16505	6.7e-05	0.896	ATCTACTGGGCGGGTTGGG
RGCAGCAGGGYGGGCGGGK	MEME-1	NZ_KQ948666.1	53811	53829	-	4.15534	6.72e-05	0.897	ATCGAAAGGGCGGTCGGGG
RGCAGCAGGGYGGGCGGGK	MEME-1	NZ_KQ948677.1	99850	99868	-	4.15534	6.72e-05	0.897	GCCGGTCTGGCGGGCGCTG
RGCAGCAGGGYGGGCGGGK	MEME-1	NZ_KQ948662.1	127091	127109	+	4.15534	6.72e-05	0.897	GCCGGTCTCGCGGGCGTGG
RGCAGCAGGGYGGGCGGGK	MEME-1	NZ_KQ948662.1	364286	364304	+	4.15534	6.72e-05	0.897	AGCAGGAGGGTGAGCGCGG
RGCAGCAGGGYGGGCGGGK	MEME-1	NZ_KQ948665.1	50650	50668	+	4.14563	6.74e-05	0.897	TCCAGTTGGATGATCGGGT
RGCAGCAGGGYGGGCGGGK	MEME-1	NZ_KQ948692.1	40942	40960	+	4.13592	6.76e-05	0.897	GGCGGTACGGCGGGTGAGG
RGCAGCAGGGYGGGCGGGK	MEME-1	NZ_KQ948677.1	52233	52251	-	4.13592	6.76e-05	0.897	AGCGGCCGGGTGGACCTGT
RGCAGCAGGGYGGGCGGGK	MEME-1	NZ_KQ948673.1	188237	188255	+	4.13592	6.76e-05	0.897	AGCAGCAGGATCGGTGCGT
RGCAGCAGGGYGGGCGGGK	MEME-1	NZ_KQ948668.1	286669	286687	-	4.13592	6.76e-05	0.897	GGCGGCGAGGTGGGTGGTG
RGCAGCAGGGYGGGCGGGK	MEME-1	NZ_KQ948664.1	291814	291832	+	4.13592	6.76e-05	0.897	GCCGGCGGTGTGGGCGGGT
RGCAGCAGGGYGGGCGGGK	MEME-1	NZ_KQ948660.1	574330	574348	+	4.13592	6.76e-05	0.897	GGCGGTGGGGTGGGCGTCG
RGCAGCAGGGYGGGCGGGK	MEME-1	NZ_KQ948687.1	1237	1255	+	4.12621	6.78e-05	0.897	GGCCGGCGAGTGGGCGGTG
RGCAGCAGGGYGGGCGGGK	MEME-1	NZ_KQ948662.1	46784	46802	+	4.12621	6.78e-05	0.897	AACGGCTGGGCGCGCGGGT
RGCAGCAGGGYGGGCGGGK	MEME-1	NZ_KQ948656.1	71423	71441	-	4.12621	6.78e-05	0.897	ATCGGCATGGCGGCCGGCG
RGCAGCAGGGYGGGCGGGK	MEME-1	NZ_KQ948664.1	106999	107017	-	4.12621	6.78e-05	0.897	AGCAGCAGCGTGGCCGAGG
RGCAGCAGGGYGGGCGGGK	MEME-1	NZ_KQ948660.1	157964	157982	-	4.12621	6.78e-05	0.897	GTCGGCAGGGTGTTCGTGA
RGCAGCAGGGYGGGCGGGK	MEME-1	NZ_KQ948665.1	193080	193098	+	4.12621	6.78e-05	0.897	AGCAGCACGGTGGCCCGGG
RGCAGCAGGGYGGGCGGGK	MEME-1	NZ_KQ948659.1	675849	675867	-	4.12621	6.78e-05	0.897	ATCGGGATGGCGGGTGCGG
RGCAGCAGGGYGGGCGGGK	MEME-1	NZ_KQ948663.1	35463	35481	+	4.1165	6.79e-05	0.897	AGCAGCCGGGCGGTCTCCG
RGCAGCAGGGYGGGCGGGK	MEME-1	NZ_KQ948657.1	222833	222851	+	4.1165	6.79e-05	0.897	GCCAGTTGGGCGGCGGGGG
RGCAGCAGGGYGGGCGGGK	MEME-1	NZ_KQ948659.1	292013	292031	+	4.1165	6.79e-05	0.897	AGCAGCCAGGCGGTCTGCG
RGCAGCAGGGYGGGCGGGK	MEME-1	NZ_KQ948657.1	682643	682661	+	4.1165	6.79e-05	0.897	ATCAGCTGACCGAGCTGGG
RGCAGCAGGGYGGGCGGGK	MEME-1	NZ_KQ948660.1	46749	46767	-	4.1068	6.81e-05	0.897	ACCAGCTCGGCGGTCGGGA
RGCAGCAGGGYGGGCGGGK	MEME-1	NZ_KQ948675.1	158199	158217	+	4.1068	6.81e-05	0.897	TCCAGCTGCGCGGCCGGGT
RGCAGCAGGGYGGGCGGGK	MEME-1	NZ_KQ948696.1	11702	11720	+	4.09709	6.82e-05	0.897	TTCAGCAGGTCGGTCTTGA
RGCAGCAGGGYGGGCGGGK	MEME-1	NZ_KQ948672.1	86665	86683	+	4.09709	6.82e-05	0.897	AGCAGTCCGGCAGGTTGTT
RGCAGCAGGGYGGGCGGGK	MEME-1	NZ_KQ948664.1	335446	335464	-	4.09709	6.82e-05	0.897	TCCGGCTTCGCGGTCGGGG
RGCAGCAGGGYGGGCGGGK	MEME-1	NZ_KQ948659.1	380381	380399	+	4.09709	6.82e-05	0.897	AGCAGTCCGGCAGGTTGTT
RGCAGCAGGGYGGGCGGGK	MEME-1	NZ_KQ948661.1	462189	462207	+	4.09709	6.82e-05	0.897	TCCGGCTTGGCGGGCCTGG
RGCAGCAGGGYGGGCGGGK	MEME-1	NZ_KQ948687.1	16633	16651	+	4.07767	6.85e-05	0.897	AGAAGCTGAGCAGGCTGGG
RGCAGCAGGGYGGGCGGGK	MEME-1	NZ_KQ948668.1	27147	27165	-	4.07767	6.85e-05	0.897	GTTGGGCGGGTGGGCGGGG
RGCAGCAGGGYGGGCGGGK	MEME-1	NZ_KQ948682.1	36162	36180	-	4.07767	6.85e-05	0.897	ATCGGTGGAGTGGATGTGT
RGCAGCAGGGYGGGCGGGK	MEME-1	NZ_KQ948667.1	52373	52391	-	4.07767	6.85e-05	0.897	AGCGGCCGGGGGGCCGGGG
RGCAGCAGGGYGGGCGGGK	MEME-1	NZ_KQ948671.1	97739	97757	+	4.07767	6.85e-05	0.897	GGCGGTCGGGTTGGCGGGC
RGCAGCAGGGYGGGCGGGK	MEME-1	NZ_KQ948658.1	836829	836847	+	4.07767	6.85e-05	0.897	AGCATCTGAGCTGGCGGTG
RGCAGCAGGGYGGGCGGGK	MEME-1	NZ_KQ948690.1	3417	3435	-	4.06796	6.86e-05	0.897	GTCCGTACGGCGGTTGGTG
RGCAGCAGGGYGGGCGGGK	MEME-1	NZ_KQ948677.1	18752	18770	-	4.06796	6.86e-05	0.897	GTCGGCATGATCGGCTGGT
RGCAGCAGGGYGGGCGGGK	MEME-1	NZ_KQ948660.1	377630	377648	-	4.06796	6.86e-05	0.897	AGCGGTATGCGGGGCGTGT
RGCAGCAGGGYGGGCGGGK	MEME-1	NZ_KQ948661.1	28323	28341	-	4.04854	6.89e-05	0.898	ACCAGCTGGGCGACCTGGT
RGCAGCAGGGYGGGCGGGK	MEME-1	NZ_KQ948668.1	64444	64462	-	4.04854	6.89e-05	0.898	TTCGGCAGGGTGGTGTAGT
RGCAGCAGGGYGGGCGGGK	MEME-1	NZ_KQ948664.1	213419	213437	-	4.04854	6.89e-05	0.898	GTCAGCTGGGCGGTCCTGA
RGCAGCAGGGYGGGCGGGK	MEME-1	NZ_KQ948661.1	251132	251150	+	4.04854	6.89e-05	0.898	GTCGGCCGGGTGGCCCGGG
RGCAGCAGGGYGGGCGGGK	MEME-1	NZ_KQ948659.1	659471	659489	-	4.04854	6.89e-05	0.898	GTGAGCAGATCGGGCTTGG
RGCAGCAGGGYGGGCGGGK	MEME-1	NZ_KQ948657.1	918281	918299	+	4.04854	6.89e-05	0.898	AGCAGTTTCGCGAGCGTGG
RGCAGCAGGGYGGGCGGGK	MEME-1	NZ_KQ948658.1	945820	945838	-	4.04854	6.89e-05	0.898	GTCAGCTCGGCGGTCTGGA
RGCAGCAGGGYGGGCGGGK	MEME-1	NZ_KQ948671.1	10518	10536	+	4.03883	6.91e-05	0.898	GGCGGGCGGCTGGGCGGGG
RGCAGCAGGGYGGGCGGGK	MEME-1	NZ_KQ948661.1	137963	137981	+	4.03883	6.91e-05	0.898	GTCTGCTCGGCGGGTTGGT
RGCAGCAGGGYGGGCGGGK	MEME-1	NZ_KQ948658.1	142605	142623	-	4.03883	6.91e-05	0.898	ATCGGCCTGGTGGGCGCGA
RGCAGCAGGGYGGGCGGGK	MEME-1	NZ_KQ948660.1	649125	649143	-	4.03883	6.91e-05	0.898	GGCGGGCGGATGGGCGGGG
RGCAGCAGGGYGGGCGGGK	MEME-1	NZ_KQ948657.1	848998	849016	+	4.03883	6.91e-05	0.898	ATCTGCCGGCCGGGCTGGG
RGCAGCAGGGYGGGCGGGK	MEME-1	NZ_KQ948659.1	640315	640333	-	4.02913	6.93e-05	0.898	GGCCGCTGGCCGGGCTGGT
RGCAGCAGGGYGGGCGGGK	MEME-1	NZ_KQ948661.1	195404	195422	-	4.01942	6.95e-05	0.898	ATCCGCAGAGCGGTCTGCG
RGCAGCAGGGYGGGCGGGK	MEME-1	NZ_KQ948665.1	198632	198650	-	4.01942	6.95e-05	0.898	TGCGGCAGGGCCGGTGGGC
RGCAGCAGGGYGGGCGGGK	MEME-1	NZ_KQ948665.1	198653	198671	-	4.01942	6.95e-05	0.898	ACCAGCTGGGCGGGTTCCT
RGCAGCAGGGYGGGCGGGK	MEME-1	NZ_KQ948663.1	270541	270559	-	4.01942	6.95e-05	0.898	AGCAGTTCGGCGGTTTCGG
RGCAGCAGGGYGGGCGGGK	MEME-1	NZ_KQ948663.1	395397	395415	+	4.01942	6.95e-05	0.898	GTCACCTGGGTGGTCTTCG
RGCAGCAGGGYGGGCGGGK	MEME-1	NZ_KQ948656.1	467869	467887	-	4.01942	6.95e-05	0.898	TCCACCCGGGTCGTCGGGT
RGCAGCAGGGYGGGCGGGK	MEME-1	NZ_KQ948658.1	500384	500402	+	4.01942	6.95e-05	0.898	GGCGGCAGGGTGGTGCTGG
RGCAGCAGGGYGGGCGGGK	MEME-1	NZ_KQ948656.1	556826	556844	-	4.01942	6.95e-05	0.898	ATCCGCATGGCGGTCAGTG
RGCAGCAGGGYGGGCGGGK	MEME-1	NZ_KQ948662.1	59435	59453	+	4.00971	6.97e-05	0.898	GGCGGCCGCGTGGGCGCGG
RGCAGCAGGGYGGGCGGGK	MEME-1	NZ_KQ948661.1	163174	163192	-	4.00971	6.97e-05	0.898	GGCGGTCGGGTGGGGGGAG
RGCAGCAGGGYGGGCGGGK	MEME-1	NZ_KQ948669.1	197086	197104	-	4.00971	6.97e-05	0.898	GGCGGCCCTGTGGGCGGGG
RGCAGCAGGGYGGGCGGGK	MEME-1	NZ_KQ948673.1	207892	207910	-	4.00971	6.97e-05	0.898	GGCGGCCGGGTGGGCGACG
RGCAGCAGGGYGGGCGGGK	MEME-1	NZ_KQ948658.1	481195	481213	-	4.00971	6.97e-05	0.898	GGCGGCCAGGTGGGCCGGG
ACGAGGGTGA	MEME-3	NZ_KQ948724.1	3	12	-	6.31858	6.99e-05	0.317	AAGAGCGTGA
ACGAGGGTGA	MEME-3	NZ_KQ948726.1	169	178	+	6.31858	6.99e-05	0.317	AGGAGGATGA
ACGAGGGTGA	MEME-3	NZ_KQ948690.1	168	177	-	6.31858	6.99e-05	0.317	AGCAGGGTGA
ACGAGGGTGA	MEME-3	NZ_KQ948718.1	181	190	+	6.31858	6.99e-05	0.317	ACGACTGTGA
ACGAGGGTGA	MEME-3	NZ_KQ948680.1	286	295	-	6.31858	6.99e-05	0.317	AGGACGGTGA
ACGAGGGTGA	MEME-3	NZ_KQ948693.1	358	367	+	6.31858	6.99e-05	0.317	ACGAACGTGA
ACGAGGGTGA	MEME-3	NZ_KQ948687.1	436	445	-	6.31858	6.99e-05	0.317	ACGACCGTGA
ACGAGGGTGA	MEME-3	NZ_KQ948658.1	505	514	+	6.31858	6.99e-05	0.317	ACGAGCGTCA
ACGAGGGTGA	MEME-3	NZ_KQ948715.1	574	583	+	6.31858	6.99e-05	0.317	AGCAGGGTGA
ACGAGGGTGA	MEME-3	NZ_KQ948704.1	601	610	+	6.31858	6.99e-05	0.317	ACAAGGGTTA
ACGAGGGTGA	MEME-3	NZ_KQ948693.1	625	634	+	6.31858	6.99e-05	0.317	ACGACGGTCA
ACGAGGGTGA	MEME-3	NZ_KQ948694.1	650	659	+	6.31858	6.99e-05	0.317	AGCAGGGTGA
ACGAGGGTGA	MEME-3	NZ_KQ948694.1	668	677	+	6.31858	6.99e-05	0.317	AACAGGGTGA
ACGAGGGTGA	MEME-3	NZ_KQ948687.1	685	694	+	6.31858	6.99e-05	0.317	ACGACCGTGA
ACGAGGGTGA	MEME-3	NZ_KQ948662.1	688	697	-	6.31858	6.99e-05	0.317	ACGAGTCTGA
ACGAGGGTGA	MEME-3	NZ_KQ948675.1	731	740	+	6.31858	6.99e-05	0.317	ACGAGCTTGA
ACGAGGGTGA	MEME-3	NZ_KQ948680.1	807	816	-	6.31858	6.99e-05	0.317	ACGAAGATGA
ACGAGGGTGA	MEME-3	NZ_KQ948668.1	876	885	+	6.31858	6.99e-05	0.317	AGCAGGGTGA
ACGAGGGTGA	MEME-3	NZ_KQ948702.1	1000	1009	+	6.31858	6.99e-05	0.317	AGGACGGTGA
ACGAGGGTGA	MEME-3	NZ_KQ948683.1	1025	1034	+	6.31858	6.99e-05	0.317	ATGAAGGTGA
ACGAGGGTGA	MEME-3	NZ_KQ948690.1	1064	1073	-	6.31858	6.99e-05	0.317	ATGAGCGTGA
ACGAGGGTGA	MEME-3	NZ_KQ948715.1	1074	1083	+	6.31858	6.99e-05	0.317	ATGATGGTGA
ACGAGGGTGA	MEME-3	NZ_KQ948709.1	1078	1087	+	6.31858	6.99e-05	0.317	AGCAGGGTGA
ACGAGGGTGA	MEME-3	NZ_KQ948674.1	1286	1295	-	6.31858	6.99e-05	0.317	ACGACGCTGA
ACGAGGGTGA	MEME-3	NZ_KQ948670.1	1358	1367	+	6.31858	6.99e-05	0.317	ACGACAGTGA
ACGAGGGTGA	MEME-3	NZ_KQ948715.1	1497	1506	+	6.31858	6.99e-05	0.317	ACCAGGATGA
ACGAGGGTGA	MEME-3	NZ_KQ948662.1	1640	1649	-	6.31858	6.99e-05	0.317	AAGACGGTGA
ACGAGGGTGA	MEME-3	NZ_KQ948700.1	1949	1958	-	6.31858	6.99e-05	0.317	AAGAGGGTCA
ACGAGGGTGA	MEME-3	NZ_KQ948675.1	2093	2102	+	6.31858	6.99e-05	0.317	ACGAAGCTGA
ACGAGGGTGA	MEME-3	NZ_KQ948703.1	2241	2250	+	6.31858	6.99e-05	0.317	AGGAGGCTGA
ACGAGGGTGA	MEME-3	NZ_KQ948664.1	2289	2298	+	6.31858	6.99e-05	0.317	ACGAGCCTGA
ACGAGGGTGA	MEME-3	NZ_KQ948702.1	2413	2422	+	6.31858	6.99e-05	0.317	ACCAGGCTGA
ACGAGGGTGA	MEME-3	NZ_KQ948705.1	2427	2436	-	6.31858	6.99e-05	0.317	AGGAGCGTGA
ACGAGGGTGA	MEME-3	NZ_KQ948690.1	2583	2592	+	6.31858	6.99e-05	0.317	ACCAGGGTCA
ACGAGGGTGA	MEME-3	NZ_KQ948673.1	2615	2624	-	6.31858	6.99e-05	0.317	ACCATGGTGA
ACGAGGGTGA	MEME-3	NZ_KQ948673.1	2635	2644	+	6.31858	6.99e-05	0.317	ACGACGGTCA
ACGAGGGTGA	MEME-3	NZ_KQ948666.1	2636	2645	+	6.31858	6.99e-05	0.317	ACGACAGTGA
ACGAGGGTGA	MEME-3	NZ_KQ948681.1	2674	2683	+	6.31858	6.99e-05	0.317	ACGAACGTGA
ACGAGGGTGA	MEME-3	NZ_KQ948676.1	2956	2965	+	6.31858	6.99e-05	0.317	ACGACGGTCA
ACGAGGGTGA	MEME-3	NZ_KQ948670.1	2959	2968	-	6.31858	6.99e-05	0.317	ACGAAGTTGA
ACGAGGGTGA	MEME-3	NZ_KQ948685.1	3021	3030	+	6.31858	6.99e-05	0.317	ACCAGGCTGA
ACGAGGGTGA	MEME-3	NZ_KQ948669.1	3193	3202	+	6.31858	6.99e-05	0.317	ACGATGATGA
ACGAGGGTGA	MEME-3	NZ_KQ948677.1	3207	3216	-	6.31858	6.99e-05	0.317	ACCAGGGTCA
ACGAGGGTGA	MEME-3	NZ_KQ948658.1	3223	3232	+	6.31858	6.99e-05	0.317	ACCATGGTGA
ACGAGGGTGA	MEME-3	NZ_KQ948699.1	3231	3240	+	6.31858	6.99e-05	0.317	ACGAAGGTCA
ACGAGGGTGA	MEME-3	NZ_KQ948704.1	3281	3290	+	6.31858	6.99e-05	0.317	ACGAGGCTCA
ACGAGGGTGA	MEME-3	NZ_KQ948667.1	3309	3318	-	6.31858	6.99e-05	0.317	ACCAGCGTGA
ACGAGGGTGA	MEME-3	NZ_KQ948676.1	3386	3395	+	6.31858	6.99e-05	0.317	ACGACGATGA
ACGAGGGTGA	MEME-3	NZ_KQ948704.1	3428	3437	+	6.31858	6.99e-05	0.317	AGGAGGATGA
ACGAGGGTGA	MEME-3	NZ_KQ948694.1	3473	3482	+	6.31858	6.99e-05	0.317	AAGACGGTGA
ACGAGGGTGA	MEME-3	NZ_KQ948710.1	3530	3539	-	6.31858	6.99e-05	0.317	AGAAGGGTGA
ACGAGGGTGA	MEME-3	NZ_KQ948705.1	3660	3669	-	6.31858	6.99e-05	0.317	ACCAGGGTCA
ACGAGGGTGA	MEME-3	NZ_KQ948690.1	3782	3791	+	6.31858	6.99e-05	0.317	AGAAGGGTGA
ACGAGGGTGA	MEME-3	NZ_KQ948676.1	3790	3799	-	6.31858	6.99e-05	0.317	ACCAGGGTTA
ACGAGGGTGA	MEME-3	NZ_KQ948661.1	3804	3813	+	6.31858	6.99e-05	0.317	AGGACGGTGA
ACGAGGGTGA	MEME-3	NZ_KQ948688.1	3811	3820	-	6.31858	6.99e-05	0.317	ACGACCGTGA
ACGAGGGTGA	MEME-3	NZ_KQ948667.1	3879	3888	+	6.31858	6.99e-05	0.317	AGCAGGGTGA
ACGAGGGTGA	MEME-3	NZ_KQ948680.1	3996	4005	-	6.31858	6.99e-05	0.317	ACGACCGTGA
ACGAGGGTGA	MEME-3	NZ_KQ948694.1	4085	4094	+	6.31858	6.99e-05	0.317	ACGACCGTGA
ACGAGGGTGA	MEME-3	NZ_KQ948705.1	4100	4109	+	6.31858	6.99e-05	0.317	AAGAGCGTGA
ACGAGGGTGA	MEME-3	NZ_KQ948659.1	4134	4143	-	6.31858	6.99e-05	0.317	AAGAAGGTGA
ACGAGGGTGA	MEME-3	NZ_KQ948708.1	4283	4292	+	6.31858	6.99e-05	0.317	ATGAGGCTGA
ACGAGGGTGA	MEME-3	NZ_KQ948701.1	4287	4296	+	6.31858	6.99e-05	0.317	ACGAGGATCA
ACGAGGGTGA	MEME-3	NZ_KQ948667.1	4292	4301	+	6.31858	6.99e-05	0.317	AAGACGGTGA
ACGAGGGTGA	MEME-3	NZ_KQ948686.1	4333	4342	+	6.31858	6.99e-05	0.317	ACGAGCGTCA
ACGAGGGTGA	MEME-3	NZ_KQ948683.1	4345	4354	+	6.31858	6.99e-05	0.317	AGGACGGTGA
ACGAGGGTGA	MEME-3	NZ_KQ948665.1	4402	4411	-	6.31858	6.99e-05	0.317	AGCAGGGTGA
ACGAGGGTGA	MEME-3	NZ_KQ948659.1	4566	4575	-	6.31858	6.99e-05	0.317	ACCAGGGTCA
ACGAGGGTGA	MEME-3	NZ_KQ948658.1	4706	4715	-	6.31858	6.99e-05	0.317	ACCACGGTGA
ACGAGGGTGA	MEME-3	NZ_KQ948696.1	5018	5027	+	6.31858	6.99e-05	0.317	ATGAAGGTGA
ACGAGGGTGA	MEME-3	NZ_KQ948708.1	5076	5085	-	6.31858	6.99e-05	0.317	ACCAGGCTGA
ACGAGGGTGA	MEME-3	NZ_KQ948701.1	5082	5091	-	6.31858	6.99e-05	0.317	AGGATGGTGA
ACGAGGGTGA	MEME-3	NZ_KQ948658.1	5216	5225	+	6.31858	6.99e-05	0.317	ACGAAGGTCA
ACGAGGGTGA	MEME-3	NZ_KQ948678.1	5275	5284	+	6.31858	6.99e-05	0.317	AAGAGCGTGA
ACGAGGGTGA	MEME-3	NZ_KQ948692.1	5369	5378	-	6.31858	6.99e-05	0.317	ACGAAGGTCA
ACGAGGGTGA	MEME-3	NZ_KQ948674.1	5476	5485	+	6.31858	6.99e-05	0.317	ACCATGGTGA
ACGAGGGTGA	MEME-3	NZ_KQ948658.1	5478	5487	-	6.31858	6.99e-05	0.317	ACGATGATGA
ACGAGGGTGA	MEME-3	NZ_KQ948669.1	6056	6065	+	6.31858	6.99e-05	0.317	AGGACGGTGA
ACGAGGGTGA	MEME-3	NZ_KQ948692.1	6151	6160	+	6.31858	6.99e-05	0.317	AAGACGGTGA
ACGAGGGTGA	MEME-3	NZ_KQ948695.1	6168	6177	+	6.31858	6.99e-05	0.317	ACGAGGCTCA
ACGAGGGTGA	MEME-3	NZ_KQ948694.1	6216	6225	+	6.31858	6.99e-05	0.317	ACAACGGTGA
ACGAGGGTGA	MEME-3	NZ_KQ948692.1	6268	6277	+	6.31858	6.99e-05	0.317	ACGAACGTGA
ACGAGGGTGA	MEME-3	NZ_KQ948657.1	6464	6473	+	6.31858	6.99e-05	0.317	ACGAGCTTGA
ACGAGGGTGA	MEME-3	NZ_KQ948660.1	6513	6522	+	6.31858	6.99e-05	0.317	ACGACGGTCA
ACGAGGGTGA	MEME-3	NZ_KQ948698.1	6635	6644	+	6.31858	6.99e-05	0.317	AGGAAGGTGA
ACGAGGGTGA	MEME-3	NZ_KQ948692.1	6678	6687	-	6.31858	6.99e-05	0.317	ACGATCGTGA
ACGAGGGTGA	MEME-3	NZ_KQ948667.1	6727	6736	+	6.31858	6.99e-05	0.317	ATGATGGTGA
ACGAGGGTGA	MEME-3	NZ_KQ948664.1	6733	6742	-	6.31858	6.99e-05	0.317	AGGACGGTGA
ACGAGGGTGA	MEME-3	NZ_KQ948681.1	6923	6932	-	6.31858	6.99e-05	0.317	AGGAGGTTGA
ACGAGGGTGA	MEME-3	NZ_KQ948698.1	7169	7178	-	6.31858	6.99e-05	0.317	AGCAGGGTGA
ACGAGGGTGA	MEME-3	NZ_KQ948674.1	7301	7310	+	6.31858	6.99e-05	0.317	AGGAGGCTGA
ACGAGGGTGA	MEME-3	NZ_KQ948693.1	7339	7348	+	6.31858	6.99e-05	0.317	ACCACGGTGA
ACGAGGGTGA	MEME-3	NZ_KQ948672.1	7554	7563	-	6.31858	6.99e-05	0.317	ACGAGCGTCA
ACGAGGGTGA	MEME-3	NZ_KQ948659.1	7583	7592	-	6.31858	6.99e-05	0.317	ACCACGGTGA
ACGAGGGTGA	MEME-3	NZ_KQ948661.1	7713	7722	-	6.31858	6.99e-05	0.317	AGGAGGGTCA
ACGAGGGTGA	MEME-3	NZ_KQ948699.1	7734	7743	-	6.31858	6.99e-05	0.317	AGGAGGCTGA
ACGAGGGTGA	MEME-3	NZ_KQ948689.1	7750	7759	-	6.31858	6.99e-05	0.317	AAGACGGTGA
ACGAGGGTGA	MEME-3	NZ_KQ948670.1	7832	7841	-	6.31858	6.99e-05	0.317	AACAGGGTGA
ACGAGGGTGA	MEME-3	NZ_KQ948659.1	7957	7966	-	6.31858	6.99e-05	0.317	ATCAGGGTGA
ACGAGGGTGA	MEME-3	NZ_KQ948692.1	8114	8123	-	6.31858	6.99e-05	0.317	ACGATCGTGA
ACGAGGGTGA	MEME-3	NZ_KQ948680.1	8136	8145	+	6.31858	6.99e-05	0.317	ACCAGGGTCA
ACGAGGGTGA	MEME-3	NZ_KQ948664.1	8579	8588	-	6.31858	6.99e-05	0.317	AGGACGGTGA
ACGAGGGTGA	MEME-3	NZ_KQ948668.1	8606	8615	-	6.31858	6.99e-05	0.317	ATCAGGGTGA
ACGAGGGTGA	MEME-3	NZ_KQ948675.1	8611	8620	-	6.31858	6.99e-05	0.317	ACGACCGTGA
ACGAGGGTGA	MEME-3	NZ_KQ948661.1	8624	8633	-	6.31858	6.99e-05	0.317	ACGAGGATCA
ACGAGGGTGA	MEME-3	NZ_KQ948662.1	8788	8797	-	6.31858	6.99e-05	0.317	ACGATGGTCA
ACGAGGGTGA	MEME-3	NZ_KQ948692.1	8832	8841	-	6.31858	6.99e-05	0.317	AGGAGGCTGA
ACGAGGGTGA	MEME-3	NZ_KQ948676.1	8956	8965	-	6.31858	6.99e-05	0.317	ACGAGGTTCA
ACGAGGGTGA	MEME-3	NZ_KQ948687.1	9087	9096	-	6.31858	6.99e-05	0.317	AACAGGGTGA
ACGAGGGTGA	MEME-3	NZ_KQ948673.1	9101	9110	-	6.31858	6.99e-05	0.317	ACGAGGATCA
ACGAGGGTGA	MEME-3	NZ_KQ948667.1	9419	9428	+	6.31858	6.99e-05	0.317	ACAAAGGTGA
ACGAGGGTGA	MEME-3	NZ_KQ948657.1	9464	9473	-	6.31858	6.99e-05	0.317	AGGAGCGTGA
ACGAGGGTGA	MEME-3	NZ_KQ948658.1	9675	9684	+	6.31858	6.99e-05	0.317	AAGAGGTTGA
ACGAGGGTGA	MEME-3	NZ_KQ948690.1	9702	9711	+	6.31858	6.99e-05	0.317	AGCAGGGTGA
ACGAGGGTGA	MEME-3	NZ_KQ948693.1	9768	9777	+	6.31858	6.99e-05	0.317	ACGAAAGTGA
ACGAGGGTGA	MEME-3	NZ_KQ948682.1	9772	9781	+	6.31858	6.99e-05	0.317	ATCAGGGTGA
ACGAGGGTGA	MEME-3	NZ_KQ948673.1	9839	9848	-	6.31858	6.99e-05	0.317	AGGAAGGTGA
ACGAGGGTGA	MEME-3	NZ_KQ948672.1	9894	9903	+	6.31858	6.99e-05	0.317	AACAGGGTGA
ACGAGGGTGA	MEME-3	NZ_KQ948659.1	9890	9899	-	6.31858	6.99e-05	0.317	ACGAAGGTCA
ACGAGGGTGA	MEME-3	NZ_KQ948696.1	10006	10015	-	6.31858	6.99e-05	0.317	ACCAGTGTGA
ACGAGGGTGA	MEME-3	NZ_KQ948679.1	10112	10121	+	6.31858	6.99e-05	0.317	AAGAGGTTGA
ACGAGGGTGA	MEME-3	NZ_KQ948696.1	10127	10136	+	6.31858	6.99e-05	0.317	ACCAGGGTCA
ACGAGGGTGA	MEME-3	NZ_KQ948673.1	10148	10157	+	6.31858	6.99e-05	0.317	ACGACGATGA
ACGAGGGTGA	MEME-3	NZ_KQ948675.1	10502	10511	-	6.31858	6.99e-05	0.317	ACGAGGATCA
ACGAGGGTGA	MEME-3	NZ_KQ948677.1	10582	10591	+	6.31858	6.99e-05	0.317	ACCACGGTGA
ACGAGGGTGA	MEME-3	NZ_KQ948656.1	10895	10904	-	6.31858	6.99e-05	0.317	AAGAGCGTGA
ACGAGGGTGA	MEME-3	NZ_KQ948663.1	10915	10924	-	6.31858	6.99e-05	0.317	AGGAGGGTCA
ACGAGGGTGA	MEME-3	NZ_KQ948682.1	11017	11026	+	6.31858	6.99e-05	0.317	AGGACGGTGA
ACGAGGGTGA	MEME-3	NZ_KQ948696.1	11057	11066	+	6.31858	6.99e-05	0.317	ACGAGCTTGA
ACGAGGGTGA	MEME-3	NZ_KQ948677.1	11086	11095	+	6.31858	6.99e-05	0.317	ACGACGGTCA
ACGAGGGTGA	MEME-3	NZ_KQ948690.1	11505	11514	-	6.31858	6.99e-05	0.317	AGGATGGTGA
ACGAGGGTGA	MEME-3	NZ_KQ948688.1	11517	11526	-	6.31858	6.99e-05	0.317	ACGAAGATGA
ACGAGGGTGA	MEME-3	NZ_KQ948691.1	11600	11609	+	6.31858	6.99e-05	0.317	ACGACCGTGA
ACGAGGGTGA	MEME-3	NZ_KQ948681.1	11649	11658	-	6.31858	6.99e-05	0.317	ACCAGCGTGA
ACGAGGGTGA	MEME-3	NZ_KQ948669.1	12021	12030	-	6.31858	6.99e-05	0.317	AAGACGGTGA
ACGAGGGTGA	MEME-3	NZ_KQ948691.1	12124	12133	+	6.31858	6.99e-05	0.317	AGCAGGGTGA
ACGAGGGTGA	MEME-3	NZ_KQ948684.1	12227	12236	+	6.31858	6.99e-05	0.317	ACAACGGTGA
ACGAGGGTGA	MEME-3	NZ_KQ948657.1	12250	12259	-	6.31858	6.99e-05	0.317	ACGACGATGA
ACGAGGGTGA	MEME-3	NZ_KQ948671.1	12252	12261	-	6.31858	6.99e-05	0.317	AGCAGGGTGA
ACGAGGGTGA	MEME-3	NZ_KQ948664.1	12296	12305	+	6.31858	6.99e-05	0.317	AAGAAGGTGA
ACGAGGGTGA	MEME-3	NZ_KQ948696.1	12344	12353	+	6.31858	6.99e-05	0.317	ATGAGGCTGA
ACGAGGGTGA	MEME-3	NZ_KQ948694.1	12405	12414	-	6.31858	6.99e-05	0.317	AGGATGGTGA
ACGAGGGTGA	MEME-3	NZ_KQ948693.1	12474	12483	+	6.31858	6.99e-05	0.317	ACGACGGTCA
ACGAGGGTGA	MEME-3	NZ_KQ948656.1	12526	12535	-	6.31858	6.99e-05	0.317	ACGAGCCTGA
ACGAGGGTGA	MEME-3	NZ_KQ948665.1	12829	12838	+	6.31858	6.99e-05	0.317	ACGACGGTCA
ACGAGGGTGA	MEME-3	NZ_KQ948664.1	12911	12920	-	6.31858	6.99e-05	0.317	AAGACGGTGA
ACGAGGGTGA	MEME-3	NZ_KQ948691.1	13026	13035	+	6.31858	6.99e-05	0.317	ACGAGGATCA
ACGAGGGTGA	MEME-3	NZ_KQ948686.1	13135	13144	+	6.31858	6.99e-05	0.317	ACGAGCCTGA
ACGAGGGTGA	MEME-3	NZ_KQ948679.1	13317	13326	+	6.31858	6.99e-05	0.317	AGGAGGATGA
ACGAGGGTGA	MEME-3	NZ_KQ948675.1	13381	13390	-	6.31858	6.99e-05	0.317	AGGAAGGTGA
ACGAGGGTGA	MEME-3	NZ_KQ948664.1	13450	13459	-	6.31858	6.99e-05	0.317	ACGAGGCTCA
ACGAGGGTGA	MEME-3	NZ_KQ948673.1	13484	13493	-	6.31858	6.99e-05	0.317	ACCACGGTGA
ACGAGGGTGA	MEME-3	NZ_KQ948684.1	13745	13754	+	6.31858	6.99e-05	0.317	ATGAGCGTGA
ACGAGGGTGA	MEME-3	NZ_KQ948691.1	13744	13753	-	6.31858	6.99e-05	0.317	ACGACCGTGA
ACGAGGGTGA	MEME-3	NZ_KQ948691.1	13797	13806	+	6.31858	6.99e-05	0.317	AGGATGGTGA
ACGAGGGTGA	MEME-3	NZ_KQ948660.1	13906	13915	+	6.31858	6.99e-05	0.317	ACGAGCATGA
ACGAGGGTGA	MEME-3	NZ_KQ948656.1	13969	13978	-	6.31858	6.99e-05	0.317	AGCAGGGTGA
ACGAGGGTGA	MEME-3	NZ_KQ948656.1	14011	14020	-	6.31858	6.99e-05	0.317	ACCAGCGTGA
ACGAGGGTGA	MEME-3	NZ_KQ948663.1	14073	14082	+	6.31858	6.99e-05	0.317	ACCAGCGTGA
ACGAGGGTGA	MEME-3	NZ_KQ948686.1	14191	14200	+	6.31858	6.99e-05	0.317	ACGAGCGTTA
ACGAGGGTGA	MEME-3	NZ_KQ948681.1	14223	14232	+	6.31858	6.99e-05	0.317	ATCAGGGTGA
ACGAGGGTGA	MEME-3	NZ_KQ948697.1	14295	14304	-	6.31858	6.99e-05	0.317	AGCAGGGTGA
ACGAGGGTGA	MEME-3	NZ_KQ948657.1	14355	14364	+	6.31858	6.99e-05	0.317	ACGACGCTGA
ACGAGGGTGA	MEME-3	NZ_KQ948667.1	14545	14554	-	6.31858	6.99e-05	0.317	AGCAGGGTGA
ACGAGGGTGA	MEME-3	NZ_KQ948684.1	14571	14580	-	6.31858	6.99e-05	0.317	AGGACGGTGA
ACGAGGGTGA	MEME-3	NZ_KQ948665.1	14603	14612	+	6.31858	6.99e-05	0.317	ATGACGGTGA
ACGAGGGTGA	MEME-3	NZ_KQ948693.1	14712	14721	-	6.31858	6.99e-05	0.317	ATCAGGGTGA
ACGAGGGTGA	MEME-3	NZ_KQ948680.1	14729	14738	-	6.31858	6.99e-05	0.317	ACGACGGTCA
ACGAGGGTGA	MEME-3	NZ_KQ948665.1	14789	14798	+	6.31858	6.99e-05	0.317	ACCAGGATGA
ACGAGGGTGA	MEME-3	NZ_KQ948678.1	14836	14845	+	6.31858	6.99e-05	0.317	ACCAGGATGA
ACGAGGGTGA	MEME-3	NZ_KQ948694.1	14895	14904	+	6.31858	6.99e-05	0.317	AGGAGGCTGA
ACGAGGGTGA	MEME-3	NZ_KQ948656.1	15014	15023	-	6.31858	6.99e-05	0.317	ACCAGGATGA
ACGAGGGTGA	MEME-3	NZ_KQ948673.1	15208	15217	+	6.31858	6.99e-05	0.317	AGCAGGGTGA
ACGAGGGTGA	MEME-3	NZ_KQ948683.1	15356	15365	-	6.31858	6.99e-05	0.317	ATGATGGTGA
ACGAGGGTGA	MEME-3	NZ_KQ948683.1	15425	15434	-	6.31858	6.99e-05	0.317	ACGATGTTGA
ACGAGGGTGA	MEME-3	NZ_KQ948684.1	15450	15459	+	6.31858	6.99e-05	0.317	ACGACGGTCA
ACGAGGGTGA	MEME-3	NZ_KQ948666.1	15457	15466	-	6.31858	6.99e-05	0.317	AACAGGGTGA
ACGAGGGTGA	MEME-3	NZ_KQ948671.1	15488	15497	-	6.31858	6.99e-05	0.317	AAGAGCGTGA
ACGAGGGTGA	MEME-3	NZ_KQ948675.1	15512	15521	-	6.31858	6.99e-05	0.317	AGGACGGTGA
ACGAGGGTGA	MEME-3	NZ_KQ948678.1	15877	15886	+	6.31858	6.99e-05	0.317	AGCAGGGTGA
ACGAGGGTGA	MEME-3	NZ_KQ948695.1	15971	15980	+	6.31858	6.99e-05	0.317	AGGAGCGTGA
ACGAGGGTGA	MEME-3	NZ_KQ948691.1	16129	16138	-	6.31858	6.99e-05	0.317	ACGAAGGTCA
ACGAGGGTGA	MEME-3	NZ_KQ948684.1	16211	16220	-	6.31858	6.99e-05	0.317	AGGAGAGTGA
ACGAGGGTGA	MEME-3	NZ_KQ948672.1	16316	16325	-	6.31858	6.99e-05	0.317	ACGAGCGTCA
ACGAGGGTGA	MEME-3	NZ_KQ948680.1	16523	16532	+	6.31858	6.99e-05	0.317	AAGAGCGTGA
ACGAGGGTGA	MEME-3	NZ_KQ948678.1	16553	16562	-	6.31858	6.99e-05	0.317	ACGAGGATAA
ACGAGGGTGA	MEME-3	NZ_KQ948671.1	16696	16705	-	6.31858	6.99e-05	0.317	ACGACCGTGA
ACGAGGGTGA	MEME-3	NZ_KQ948681.1	16736	16745	-	6.31858	6.99e-05	0.317	ACAAGCGTGA
ACGAGGGTGA	MEME-3	NZ_KQ948682.1	16942	16951	+	6.31858	6.99e-05	0.317	ACGACTGTGA
ACGAGGGTGA	MEME-3	NZ_KQ948690.1	16939	16948	-	6.31858	6.99e-05	0.317	ACGATGGTCA
ACGAGGGTGA	MEME-3	NZ_KQ948671.1	17082	17091	+	6.31858	6.99e-05	0.317	AGGAGGATGA
ACGAGGGTGA	MEME-3	NZ_KQ948694.1	17196	17205	+	6.31858	6.99e-05	0.317	ACGAGCCTGA
ACGAGGGTGA	MEME-3	NZ_KQ948687.1	17298	17307	-	6.31858	6.99e-05	0.317	ACGACGGTCA
ACGAGGGTGA	MEME-3	NZ_KQ948673.1	17371	17380	+	6.31858	6.99e-05	0.317	ACGATGGTCA
ACGAGGGTGA	MEME-3	NZ_KQ948665.1	17656	17665	-	6.31858	6.99e-05	0.317	AGGACGGTGA
ACGAGGGTGA	MEME-3	NZ_KQ948673.1	17822	17831	-	6.31858	6.99e-05	0.317	AAGACGGTGA
ACGAGGGTGA	MEME-3	NZ_KQ948683.1	17921	17930	+	6.31858	6.99e-05	0.317	ACGATGATGA
ACGAGGGTGA	MEME-3	NZ_KQ948665.1	17920	17929	-	6.31858	6.99e-05	0.317	AGCAGGGTGA
ACGAGGGTGA	MEME-3	NZ_KQ948675.1	17950	17959	-	6.31858	6.99e-05	0.317	ACCAGGTTGA
ACGAGGGTGA	MEME-3	NZ_KQ948673.1	17991	18000	-	6.31858	6.99e-05	0.317	ACGACTGTGA
ACGAGGGTGA	MEME-3	NZ_KQ948662.1	18004	18013	+	6.31858	6.99e-05	0.317	ATGAGGATGA
ACGAGGGTGA	MEME-3	NZ_KQ948693.1	18123	18132	-	6.31858	6.99e-05	0.317	AGGAAGGTGA
ACGAGGGTGA	MEME-3	NZ_KQ948690.1	18127	18136	-	6.31858	6.99e-05	0.317	AAGAGGCTGA
ACGAGGGTGA	MEME-3	NZ_KQ948687.1	18166	18175	-	6.31858	6.99e-05	0.317	ACGAGAATGA
ACGAGGGTGA	MEME-3	NZ_KQ948678.1	18355	18364	-	6.31858	6.99e-05	0.317	ACGAGCTTGA
ACGAGGGTGA	MEME-3	NZ_KQ948656.1	18393	18402	-	6.31858	6.99e-05	0.317	AAGAGCGTGA
ACGAGGGTGA	MEME-3	NZ_KQ948672.1	18705	18714	+	6.31858	6.99e-05	0.317	ACGAGATTGA
ACGAGGGTGA	MEME-3	NZ_KQ948662.1	18929	18938	+	6.31858	6.99e-05	0.317	AAGATGGTGA
ACGAGGGTGA	MEME-3	NZ_KQ948683.1	18933	18942	-	6.31858	6.99e-05	0.317	AGGAAGGTGA
ACGAGGGTGA	MEME-3	NZ_KQ948670.1	18984	18993	-	6.31858	6.99e-05	0.317	AGGAGGGTTA
ACGAGGGTGA	MEME-3	NZ_KQ948657.1	19026	19035	-	6.31858	6.99e-05	0.317	ACGACCGTGA
ACGAGGGTGA	MEME-3	NZ_KQ948683.1	19066	19075	-	6.31858	6.99e-05	0.317	ACGATGGTCA
ACGAGGGTGA	MEME-3	NZ_KQ948689.1	19123	19132	+	6.31858	6.99e-05	0.317	ACCAGGATGA
ACGAGGGTGA	MEME-3	NZ_KQ948671.1	19136	19145	+	6.31858	6.99e-05	0.317	AAGACGGTGA
ACGAGGGTGA	MEME-3	NZ_KQ948694.1	19423	19432	+	6.31858	6.99e-05	0.317	AGGAGGTTGA
ACGAGGGTGA	MEME-3	NZ_KQ948678.1	19426	19435	-	6.31858	6.99e-05	0.317	ACGACGCTGA
ACGAGGGTGA	MEME-3	NZ_KQ948678.1	19512	19521	+	6.31858	6.99e-05	0.317	ACGACGATGA
ACGAGGGTGA	MEME-3	NZ_KQ948678.1	19578	19587	-	6.31858	6.99e-05	0.317	ACGAGGATCA
ACGAGGGTGA	MEME-3	NZ_KQ948666.1	19588	19597	+	6.31858	6.99e-05	0.317	ACGACGTTGA
ACGAGGGTGA	MEME-3	NZ_KQ948658.1	19634	19643	-	6.31858	6.99e-05	0.317	ACGATGATGA
ACGAGGGTGA	MEME-3	NZ_KQ948682.1	19694	19703	-	6.31858	6.99e-05	0.317	AGGAGTGTGA
ACGAGGGTGA	MEME-3	NZ_KQ948692.1	19782	19791	+	6.31858	6.99e-05	0.317	ACGACCGTGA
ACGAGGGTGA	MEME-3	NZ_KQ948678.1	19857	19866	-	6.31858	6.99e-05	0.317	AAGAGTGTGA
ACGAGGGTGA	MEME-3	NZ_KQ948690.1	20046	20055	+	6.31858	6.99e-05	0.317	ACGACCGTGA
ACGAGGGTGA	MEME-3	NZ_KQ948667.1	20051	20060	+	6.31858	6.99e-05	0.317	ACGACGATGA
ACGAGGGTGA	MEME-3	NZ_KQ948689.1	20074	20083	+	6.31858	6.99e-05	0.317	ACGATGGTCA
ACGAGGGTGA	MEME-3	NZ_KQ948685.1	20096	20105	+	6.31858	6.99e-05	0.317	ACCACGGTGA
ACGAGGGTGA	MEME-3	NZ_KQ948665.1	20102	20111	-	6.31858	6.99e-05	0.317	AGGACGGTGA
ACGAGGGTGA	MEME-3	NZ_KQ948659.1	20145	20154	+	6.31858	6.99e-05	0.317	AGCAGGGTGA
ACGAGGGTGA	MEME-3	NZ_KQ948684.1	20153	20162	-	6.31858	6.99e-05	0.317	ACGAAGGTCA
ACGAGGGTGA	MEME-3	NZ_KQ948682.1	20252	20261	-	6.31858	6.99e-05	0.317	AGGACGGTGA
ACGAGGGTGA	MEME-3	NZ_KQ948676.1	20392	20401	+	6.31858	6.99e-05	0.317	AGGACGGTGA
ACGAGGGTGA	MEME-3	NZ_KQ948685.1	20529	20538	-	6.31858	6.99e-05	0.317	ACGAGCGTCA
ACGAGGGTGA	MEME-3	NZ_KQ948667.1	20855	20864	+	6.31858	6.99e-05	0.317	ACCAGGATGA
ACGAGGGTGA	MEME-3	NZ_KQ948677.1	21070	21079	-	6.31858	6.99e-05	0.317	ACGAACGTGA
ACGAGGGTGA	MEME-3	NZ_KQ948676.1	21367	21376	-	6.31858	6.99e-05	0.317	AGGAAGGTGA
ACGAGGGTGA	MEME-3	NZ_KQ948662.1	21571	21580	+	6.31858	6.99e-05	0.317	AGGAGGTTGA
ACGAGGGTGA	MEME-3	NZ_KQ948682.1	21776	21785	-	6.31858	6.99e-05	0.317	ACGAAGGTCA
ACGAGGGTGA	MEME-3	NZ_KQ948680.1	21866	21875	-	6.31858	6.99e-05	0.317	ACGACCGTGA
ACGAGGGTGA	MEME-3	NZ_KQ948677.1	21887	21896	+	6.31858	6.99e-05	0.317	ACGACGTTGA
ACGAGGGTGA	MEME-3	NZ_KQ948690.1	21888	21897	+	6.31858	6.99e-05	0.317	ACGACGCTGA
ACGAGGGTGA	MEME-3	NZ_KQ948688.1	21938	21947	+	6.31858	6.99e-05	0.317	ACGACGGTCA
ACGAGGGTGA	MEME-3	NZ_KQ948693.1	21999	22008	+	6.31858	6.99e-05	0.317	ACGAGGATCA
ACGAGGGTGA	MEME-3	NZ_KQ948660.1	22184	22193	-	6.31858	6.99e-05	0.317	AGGACGGTGA
ACGAGGGTGA	MEME-3	NZ_KQ948662.1	22363	22372	+	6.31858	6.99e-05	0.317	ACCAGGATGA
ACGAGGGTGA	MEME-3	NZ_KQ948662.1	22375	22384	+	6.31858	6.99e-05	0.317	AGGACGGTGA
ACGAGGGTGA	MEME-3	NZ_KQ948668.1	22376	22385	-	6.31858	6.99e-05	0.317	ACGAGGATCA
ACGAGGGTGA	MEME-3	NZ_KQ948662.1	22396	22405	+	6.31858	6.99e-05	0.317	ATCAGGGTGA
ACGAGGGTGA	MEME-3	NZ_KQ948693.1	22425	22434	-	6.31858	6.99e-05	0.317	AGGACGGTGA
ACGAGGGTGA	MEME-3	NZ_KQ948694.1	22659	22668	+	6.31858	6.99e-05	0.317	ACCACGGTGA
ACGAGGGTGA	MEME-3	NZ_KQ948668.1	22735	22744	-	6.31858	6.99e-05	0.317	AAGATGGTGA
ACGAGGGTGA	MEME-3	NZ_KQ948668.1	22783	22792	-	6.31858	6.99e-05	0.317	ATGAGGTTGA
ACGAGGGTGA	MEME-3	NZ_KQ948672.1	22918	22927	+	6.31858	6.99e-05	0.317	ACGAAGTTGA
ACGAGGGTGA	MEME-3	NZ_KQ948676.1	23067	23076	-	6.31858	6.99e-05	0.317	ACCAGGCTGA
ACGAGGGTGA	MEME-3	NZ_KQ948656.1	23103	23112	+	6.31858	6.99e-05	0.317	ATGATGGTGA
ACGAGGGTGA	MEME-3	NZ_KQ948681.1	23124	23133	+	6.31858	6.99e-05	0.317	ATGAGCGTGA
ACGAGGGTGA	MEME-3	NZ_KQ948658.1	23149	23158	+	6.31858	6.99e-05	0.317	ACCAGGATGA
ACGAGGGTGA	MEME-3	NZ_KQ948690.1	23153	23162	-	6.31858	6.99e-05	0.317	ATGAGAGTGA
ACGAGGGTGA	MEME-3	NZ_KQ948694.1	23243	23252	-	6.31858	6.99e-05	0.317	ATCAGGGTGA
ACGAGGGTGA	MEME-3	NZ_KQ948672.1	23398	23407	+	6.31858	6.99e-05	0.317	AACAGGGTGA
ACGAGGGTGA	MEME-3	NZ_KQ948691.1	23416	23425	-	6.31858	6.99e-05	0.317	ACGACGCTGA
ACGAGGGTGA	MEME-3	NZ_KQ948689.1	23453	23462	+	6.31858	6.99e-05	0.317	AAGAGGGTCA
ACGAGGGTGA	MEME-3	NZ_KQ948691.1	24032	24041	-	6.31858	6.99e-05	0.317	AGGATGGTGA
ACGAGGGTGA	MEME-3	NZ_KQ948669.1	24265	24274	-	6.31858	6.99e-05	0.317	ATCAGGGTGA
ACGAGGGTGA	MEME-3	NZ_KQ948662.1	24307	24316	-	6.31858	6.99e-05	0.317	ACGACGTTGA
ACGAGGGTGA	MEME-3	NZ_KQ948682.1	24353	24362	+	6.31858	6.99e-05	0.317	ACCACGGTGA
ACGAGGGTGA	MEME-3	NZ_KQ948677.1	24441	24450	+	6.31858	6.99e-05	0.317	ATGAGCGTGA
ACGAGGGTGA	MEME-3	NZ_KQ948659.1	24562	24571	-	6.31858	6.99e-05	0.317	ACGATGCTGA
ACGAGGGTGA	MEME-3	NZ_KQ948678.1	24598	24607	+	6.31858	6.99e-05	0.317	ACGAAGGTCA
ACGAGGGTGA	MEME-3	NZ_KQ948674.1	24789	24798	-	6.31858	6.99e-05	0.317	ACGACGGTCA
ACGAGGGTGA	MEME-3	NZ_KQ948681.1	24904	24913	+	6.31858	6.99e-05	0.317	ACGACGGTCA
ACGAGGGTGA	MEME-3	NZ_KQ948673.1	24913	24922	+	6.31858	6.99e-05	0.317	ACGACGCTGA
ACGAGGGTGA	MEME-3	NZ_KQ948669.1	24923	24932	-	6.31858	6.99e-05	0.317	ACGACCGTGA
ACGAGGGTGA	MEME-3	NZ_KQ948677.1	24942	24951	+	6.31858	6.99e-05	0.317	ATCAGGGTGA
ACGAGGGTGA	MEME-3	NZ_KQ948683.1	25031	25040	-	6.31858	6.99e-05	0.317	AGCAGGGTGA
ACGAGGGTGA	MEME-3	NZ_KQ948684.1	25195	25204	+	6.31858	6.99e-05	0.317	AGGAGGCTGA
ACGAGGGTGA	MEME-3	NZ_KQ948681.1	25208	25217	-	6.31858	6.99e-05	0.317	ACGAAGGTCA
ACGAGGGTGA	MEME-3	NZ_KQ948681.1	25301	25310	-	6.31858	6.99e-05	0.317	ACCACGGTGA
ACGAGGGTGA	MEME-3	NZ_KQ948690.1	25583	25592	-	6.31858	6.99e-05	0.317	AGCAGGGTGA
ACGAGGGTGA	MEME-3	NZ_KQ948658.1	25724	25733	+	6.31858	6.99e-05	0.317	ACGATCGTGA
ACGAGGGTGA	MEME-3	NZ_KQ948682.1	25824	25833	+	6.31858	6.99e-05	0.317	ACGACCGTGA
ACGAGGGTGA	MEME-3	NZ_KQ948666.1	26017	26026	-	6.31858	6.99e-05	0.317	AGGACGGTGA
ACGAGGGTGA	MEME-3	NZ_KQ948683.1	26026	26035	-	6.31858	6.99e-05	0.317	ACGAGGATCA
ACGAGGGTGA	MEME-3	NZ_KQ948687.1	26189	26198	-	6.31858	6.99e-05	0.317	ACCACGGTGA
ACGAGGGTGA	MEME-3	NZ_KQ948658.1	26388	26397	+	6.31858	6.99e-05	0.317	AGCAGGGTGA
ACGAGGGTGA	MEME-3	NZ_KQ948688.1	26391	26400	+	6.31858	6.99e-05	0.317	ACGAGACTGA
ACGAGGGTGA	MEME-3	NZ_KQ948656.1	26404	26413	+	6.31858	6.99e-05	0.317	ACGACAGTGA
ACGAGGGTGA	MEME-3	NZ_KQ948658.1	26419	26428	-	6.31858	6.99e-05	0.317	ACCAAGGTGA
ACGAGGGTGA	MEME-3	NZ_KQ948666.1	26529	26538	-	6.31858	6.99e-05	0.317	ACCAGGTTGA
ACGAGGGTGA	MEME-3	NZ_KQ948659.1	26600	26609	-	6.31858	6.99e-05	0.317	AAGAGGTTGA
ACGAGGGTGA	MEME-3	NZ_KQ948664.1	26717	26726	+	6.31858	6.99e-05	0.317	ACGACGGTCA
ACGAGGGTGA	MEME-3	NZ_KQ948657.1	26772	26781	-	6.31858	6.99e-05	0.317	ACGAAGGTCA
ACGAGGGTGA	MEME-3	NZ_KQ948684.1	27077	27086	-	6.31858	6.99e-05	0.317	ACCACGGTGA
ACGAGGGTGA	MEME-3	NZ_KQ948680.1	27166	27175	-	6.31858	6.99e-05	0.317	AGCAGGGTGA
ACGAGGGTGA	MEME-3	NZ_KQ948685.1	27286	27295	-	6.31858	6.99e-05	0.317	ACGACGATGA
ACGAGGGTGA	MEME-3	NZ_KQ948689.1	27609	27618	+	6.31858	6.99e-05	0.317	ACGAGAATGA
ACGAGGGTGA	MEME-3	NZ_KQ948665.1	27792	27801	-	6.31858	6.99e-05	0.317	AGGACGGTGA
ACGAGGGTGA	MEME-3	NZ_KQ948682.1	27796	27805	-	6.31858	6.99e-05	0.317	ACGAGCGTCA
ACGAGGGTGA	MEME-3	NZ_KQ948670.1	28016	28025	-	6.31858	6.99e-05	0.317	ACGAAGGTCA
ACGAGGGTGA	MEME-3	NZ_KQ948675.1	28200	28209	-	6.31858	6.99e-05	0.317	AGCAGGGTGA
ACGAGGGTGA	MEME-3	NZ_KQ948671.1	28326	28335	-	6.31858	6.99e-05	0.317	ACGACCGTGA
ACGAGGGTGA	MEME-3	NZ_KQ948657.1	28350	28359	+	6.31858	6.99e-05	0.317	ACGAGTCTGA
ACGAGGGTGA	MEME-3	NZ_KQ948662.1	28496	28505	-	6.31858	6.99e-05	0.317	ACCACGGTGA
ACGAGGGTGA	MEME-3	NZ_KQ948662.1	28589	28598	-	6.31858	6.99e-05	0.317	ACGACCGTGA
ACGAGGGTGA	MEME-3	NZ_KQ948657.1	28642	28651	-	6.31858	6.99e-05	0.317	ATGAGGATGA
ACGAGGGTGA	MEME-3	NZ_KQ948665.1	28969	28978	+	6.31858	6.99e-05	0.317	ATGAAGGTGA
ACGAGGGTGA	MEME-3	NZ_KQ948678.1	28999	29008	-	6.31858	6.99e-05	0.317	ACCACGGTGA
ACGAGGGTGA	MEME-3	NZ_KQ948659.1	29081	29090	+	6.31858	6.99e-05	0.317	ACGACGGTCA
ACGAGGGTGA	MEME-3	NZ_KQ948663.1	29103	29112	-	6.31858	6.99e-05	0.317	ACAACGGTGA
ACGAGGGTGA	MEME-3	NZ_KQ948666.1	29138	29147	-	6.31858	6.99e-05	0.317	ACCAGTGTGA
ACGAGGGTGA	MEME-3	NZ_KQ948661.1	29298	29307	-	6.31858	6.99e-05	0.317	ACGACGGTTA
ACGAGGGTGA	MEME-3	NZ_KQ948659.1	29330	29339	+	6.31858	6.99e-05	0.317	AGGAGCGTGA
ACGAGGGTGA	MEME-3	NZ_KQ948690.1	29422	29431	-	6.31858	6.99e-05	0.317	AAGAGGTTGA
ACGAGGGTGA	MEME-3	NZ_KQ948658.1	29599	29608	-	6.31858	6.99e-05	0.317	ACGACCGTGA
ACGAGGGTGA	MEME-3	NZ_KQ948666.1	29681	29690	+	6.31858	6.99e-05	0.317	ACGAGCGTAA
ACGAGGGTGA	MEME-3	NZ_KQ948669.1	29676	29685	-	6.31858	6.99e-05	0.317	ACGACGGTCA
ACGAGGGTGA	MEME-3	NZ_KQ948667.1	29776	29785	-	6.31858	6.99e-05	0.317	ACGACGGTCA
ACGAGGGTGA	MEME-3	NZ_KQ948680.1	29791	29800	+	6.31858	6.99e-05	0.317	ACGATGGTCA
ACGAGGGTGA	MEME-3	NZ_KQ948682.1	30066	30075	+	6.31858	6.99e-05	0.317	ATGAAGGTGA
ACGAGGGTGA	MEME-3	NZ_KQ948669.1	30083	30092	-	6.31858	6.99e-05	0.317	ACGAACGTGA
ACGAGGGTGA	MEME-3	NZ_KQ948687.1	30142	30151	-	6.31858	6.99e-05	0.317	AGGAAGGTGA
ACGAGGGTGA	MEME-3	NZ_KQ948675.1	30749	30758	-	6.31858	6.99e-05	0.317	ACCACGGTGA
ACGAGGGTGA	MEME-3	NZ_KQ948676.1	30776	30785	-	6.31858	6.99e-05	0.317	ACGAGTTTGA
ACGAGGGTGA	MEME-3	NZ_KQ948682.1	30871	30880	-	6.31858	6.99e-05	0.317	ACGACGGTCA
ACGAGGGTGA	MEME-3	NZ_KQ948692.1	30884	30893	-	6.31858	6.99e-05	0.317	ACGACAGTGA
ACGAGGGTGA	MEME-3	NZ_KQ948679.1	31000	31009	+	6.31858	6.99e-05	0.317	ACCAGCGTGA
ACGAGGGTGA	MEME-3	NZ_KQ948670.1	31212	31221	-	6.31858	6.99e-05	0.317	ACCACGGTGA
ACGAGGGTGA	MEME-3	NZ_KQ948659.1	31242	31251	-	6.31858	6.99e-05	0.317	AAGAAGGTGA
ACGAGGGTGA	MEME-3	NZ_KQ948667.1	31250	31259	-	6.31858	6.99e-05	0.317	ACAAGCGTGA
ACGAGGGTGA	MEME-3	NZ_KQ948692.1	31523	31532	-	6.31858	6.99e-05	0.317	AAGAGGTTGA
ACGAGGGTGA	MEME-3	NZ_KQ948688.1	31647	31656	+	6.31858	6.99e-05	0.317	ATGAGGGTCA
ACGAGGGTGA	MEME-3	NZ_KQ948670.1	31650	31659	+	6.31858	6.99e-05	0.317	ACGACCGTGA
ACGAGGGTGA	MEME-3	NZ_KQ948670.1	31779	31788	-	6.31858	6.99e-05	0.317	ATGAAGGTGA
ACGAGGGTGA	MEME-3	NZ_KQ948689.1	32009	32018	-	6.31858	6.99e-05	0.317	ACGACGTTGA
ACGAGGGTGA	MEME-3	NZ_KQ948668.1	32035	32044	-	6.31858	6.99e-05	0.317	ACCACGGTGA
ACGAGGGTGA	MEME-3	NZ_KQ948666.1	32072	32081	-	6.31858	6.99e-05	0.317	AGCAGGGTGA
ACGAGGGTGA	MEME-3	NZ_KQ948677.1	32112	32121	-	6.31858	6.99e-05	0.317	ATGATGGTGA
ACGAGGGTGA	MEME-3	NZ_KQ948659.1	32170	32179	+	6.31858	6.99e-05	0.317	ACCAGGATGA
ACGAGGGTGA	MEME-3	NZ_KQ948658.1	32192	32201	+	6.31858	6.99e-05	0.317	ACGACGGTCA
ACGAGGGTGA	MEME-3	NZ_KQ948671.1	32196	32205	+	6.31858	6.99e-05	0.317	ACCAGGCTGA
ACGAGGGTGA	MEME-3	NZ_KQ948671.1	32215	32224	+	6.31858	6.99e-05	0.317	ACGACCGTGA
ACGAGGGTGA	MEME-3	NZ_KQ948677.1	32250	32259	-	6.31858	6.99e-05	0.317	ATGAGGGTCA
ACGAGGGTGA	MEME-3	NZ_KQ948668.1	32251	32260	-	6.31858	6.99e-05	0.317	ACCACGGTGA
ACGAGGGTGA	MEME-3	NZ_KQ948659.1	32479	32488	+	6.31858	6.99e-05	0.317	ATGAGGTTGA
ACGAGGGTGA	MEME-3	NZ_KQ948664.1	32658	32667	+	6.31858	6.99e-05	0.317	AGCAGGGTGA
ACGAGGGTGA	MEME-3	NZ_KQ948657.1	32675	32684	+	6.31858	6.99e-05	0.317	ATCAGGGTGA
ACGAGGGTGA	MEME-3	NZ_KQ948685.1	33035	33044	-	6.31858	6.99e-05	0.317	AAGAGGGTCA
ACGAGGGTGA	MEME-3	NZ_KQ948692.1	33140	33149	-	6.31858	6.99e-05	0.317	AGGAGGGTCA
ACGAGGGTGA	MEME-3	NZ_KQ948684.1	33176	33185	+	6.31858	6.99e-05	0.317	ACCAGGCTGA
ACGAGGGTGA	MEME-3	NZ_KQ948691.1	33218	33227	+	6.31858	6.99e-05	0.317	ACGAGCTTGA
ACGAGGGTGA	MEME-3	NZ_KQ948666.1	33342	33351	+	6.31858	6.99e-05	0.317	ACGACGGTCA
ACGAGGGTGA	MEME-3	NZ_KQ948682.1	33396	33405	+	6.31858	6.99e-05	0.317	ACGAGGATCA
ACGAGGGTGA	MEME-3	NZ_KQ948664.1	33703	33712	+	6.31858	6.99e-05	0.317	AGGACGGTGA
ACGAGGGTGA	MEME-3	NZ_KQ948673.1	33958	33967	-	6.31858	6.99e-05	0.317	AGCAGGGTGA
ACGAGGGTGA	MEME-3	NZ_KQ948658.1	34344	34353	-	6.31858	6.99e-05	0.317	AAGATGGTGA
ACGAGGGTGA	MEME-3	NZ_KQ948670.1	34412	34421	-	6.31858	6.99e-05	0.317	ATGAGGGTCA
ACGAGGGTGA	MEME-3	NZ_KQ948678.1	34426	34435	-	6.31858	6.99e-05	0.317	ACGACGGTCA
ACGAGGGTGA	MEME-3	NZ_KQ948679.1	34459	34468	-	6.31858	6.99e-05	0.317	ACAACGGTGA
ACGAGGGTGA	MEME-3	NZ_KQ948688.1	34534	34543	-	6.31858	6.99e-05	0.317	ACCAGCGTGA
ACGAGGGTGA	MEME-3	NZ_KQ948676.1	34729	34738	-	6.31858	6.99e-05	0.317	ACGAGCCTGA
ACGAGGGTGA	MEME-3	NZ_KQ948689.1	34964	34973	+	6.31858	6.99e-05	0.317	ACGAAGATGA
ACGAGGGTGA	MEME-3	NZ_KQ948679.1	35089	35098	-	6.31858	6.99e-05	0.317	ACGACAGTGA
ACGAGGGTGA	MEME-3	NZ_KQ948685.1	35151	35160	+	6.31858	6.99e-05	0.317	AGCAGGGTGA
ACGAGGGTGA	MEME-3	NZ_KQ948658.1	35172	35181	-	6.31858	6.99e-05	0.317	ATGACGGTGA
ACGAGGGTGA	MEME-3	NZ_KQ948685.1	35181	35190	+	6.31858	6.99e-05	0.317	ACGACGGTCA
ACGAGGGTGA	MEME-3	NZ_KQ948681.1	35186	35195	+	6.31858	6.99e-05	0.317	ACAACGGTGA
ACGAGGGTGA	MEME-3	NZ_KQ948687.1	35328	35337	+	6.31858	6.99e-05	0.317	ACCAAGGTGA
ACGAGGGTGA	MEME-3	NZ_KQ948671.1	35369	35378	-	6.31858	6.99e-05	0.317	ACCAAGGTGA
ACGAGGGTGA	MEME-3	NZ_KQ948679.1	35506	35515	-	6.31858	6.99e-05	0.317	ACGACGGTCA
ACGAGGGTGA	MEME-3	NZ_KQ948672.1	35599	35608	+	6.31858	6.99e-05	0.317	ACCAGGGTCA
ACGAGGGTGA	MEME-3	NZ_KQ948682.1	35673	35682	-	6.31858	6.99e-05	0.317	ATGAGGATGA
ACGAGGGTGA	MEME-3	NZ_KQ948676.1	35956	35965	+	6.31858	6.99e-05	0.317	ACGACTGTGA
ACGAGGGTGA	MEME-3	NZ_KQ948673.1	35969	35978	-	6.31858	6.99e-05	0.317	ATCAGGGTGA
ACGAGGGTGA	MEME-3	NZ_KQ948692.1	35969	35978	-	6.31858	6.99e-05	0.317	AGAAGGGTGA
ACGAGGGTGA	MEME-3	NZ_KQ948679.1	36073	36082	+	6.31858	6.99e-05	0.317	AGGACGGTGA
ACGAGGGTGA	MEME-3	NZ_KQ948667.1	36127	36136	-	6.31858	6.99e-05	0.317	AAGACGGTGA
ACGAGGGTGA	MEME-3	NZ_KQ948658.1	36238	36247	+	6.31858	6.99e-05	0.317	ACGAGCGTTA
ACGAGGGTGA	MEME-3	NZ_KQ948673.1	36251	36260	-	6.31858	6.99e-05	0.317	ACGACGCTGA
ACGAGGGTGA	MEME-3	NZ_KQ948683.1	36295	36304	-	6.31858	6.99e-05	0.317	ACGAGCGTCA
ACGAGGGTGA	MEME-3	NZ_KQ948666.1	36549	36558	+	6.31858	6.99e-05	0.317	ACGATGCTGA
ACGAGGGTGA	MEME-3	NZ_KQ948690.1	36550	36559	+	6.31858	6.99e-05	0.317	ACGATGATGA
ACGAGGGTGA	MEME-3	NZ_KQ948687.1	36622	36631	-	6.31858	6.99e-05	0.317	ACGATGTTGA
ACGAGGGTGA	MEME-3	NZ_KQ948675.1	37399	37408	+	6.31858	6.99e-05	0.317	ATCAGGGTGA
ACGAGGGTGA	MEME-3	NZ_KQ948667.1	37410	37419	+	6.31858	6.99e-05	0.317	AGGATGGTGA
ACGAGGGTGA	MEME-3	NZ_KQ948669.1	37709	37718	-	6.31858	6.99e-05	0.317	ACGACGGTCA
ACGAGGGTGA	MEME-3	NZ_KQ948685.1	37769	37778	+	6.31858	6.99e-05	0.317	AGCAGGGTGA
ACGAGGGTGA	MEME-3	NZ_KQ948675.1	37792	37801	+	6.31858	6.99e-05	0.317	ACCAGGATGA
ACGAGGGTGA	MEME-3	NZ_KQ948676.1	37872	37881	+	6.31858	6.99e-05	0.317	ACCAGCGTGA
ACGAGGGTGA	MEME-3	NZ_KQ948661.1	37970	37979	-	6.31858	6.99e-05	0.317	AGGAGGTTGA
ACGAGGGTGA	MEME-3	NZ_KQ948675.1	37993	38002	+	6.31858	6.99e-05	0.317	ACCAGGGTCA
ACGAGGGTGA	MEME-3	NZ_KQ948668.1	38101	38110	-	6.31858	6.99e-05	0.317	AGGATGGTGA
ACGAGGGTGA	MEME-3	NZ_KQ948680.1	38308	38317	+	6.31858	6.99e-05	0.317	ACGAGCGTAA
ACGAGGGTGA	MEME-3	NZ_KQ948656.1	38300	38309	-	6.31858	6.99e-05	0.317	AACAGGGTGA
ACGAGGGTGA	MEME-3	NZ_KQ948659.1	38357	38366	-	6.31858	6.99e-05	0.317	AGCAGGGTGA
ACGAGGGTGA	MEME-3	NZ_KQ948691.1	38473	38482	-	6.31858	6.99e-05	0.317	ACGACTGTGA
ACGAGGGTGA	MEME-3	NZ_KQ948669.1	38547	38556	-	6.31858	6.99e-05	0.317	ACGAAGGTCA
ACGAGGGTGA	MEME-3	NZ_KQ948665.1	38734	38743	-	6.31858	6.99e-05	0.317	ATGAGGTTGA
ACGAGGGTGA	MEME-3	NZ_KQ948668.1	38911	38920	-	6.31858	6.99e-05	0.317	ACGAAGCTGA
ACGAGGGTGA	MEME-3	NZ_KQ948665.1	39177	39186	+	6.31858	6.99e-05	0.317	AAGAGCGTGA
ACGAGGGTGA	MEME-3	NZ_KQ948662.1	39210	39219	-	6.31858	6.99e-05	0.317	ACGAGGCTCA
ACGAGGGTGA	MEME-3	NZ_KQ948683.1	39318	39327	+	6.31858	6.99e-05	0.317	ACCAGGCTGA
ACGAGGGTGA	MEME-3	NZ_KQ948687.1	39405	39414	+	6.31858	6.99e-05	0.317	ACGACGGTCA
ACGAGGGTGA	MEME-3	NZ_KQ948683.1	39714	39723	+	6.31858	6.99e-05	0.317	ACCAGGTTGA
ACGAGGGTGA	MEME-3	NZ_KQ948663.1	39782	39791	-	6.31858	6.99e-05	0.317	ATGACGGTGA
ACGAGGGTGA	MEME-3	NZ_KQ948664.1	40220	40229	-	6.31858	6.99e-05	0.317	AAGAAGGTGA
ACGAGGGTGA	MEME-3	NZ_KQ948665.1	40656	40665	-	6.31858	6.99e-05	0.317	ACGACGCTGA
ACGAGGGTGA	MEME-3	NZ_KQ948671.1	40692	40701	+	6.31858	6.99e-05	0.317	ACGATGATGA
ACGAGGGTGA	MEME-3	NZ_KQ948658.1	40882	40891	-	6.31858	6.99e-05	0.317	ACGACGATGA
ACGAGGGTGA	MEME-3	NZ_KQ948674.1	41050	41059	-	6.31858	6.99e-05	0.317	ACGACGGTCA
ACGAGGGTGA	MEME-3	NZ_KQ948659.1	41198	41207	-	6.31858	6.99e-05	0.317	AGGACGGTGA
ACGAGGGTGA	MEME-3	NZ_KQ948680.1	41220	41229	+	6.31858	6.99e-05	0.317	ACGAAGGTCA
ACGAGGGTGA	MEME-3	NZ_KQ948679.1	41687	41696	-	6.31858	6.99e-05	0.317	ACCATGGTGA
ACGAGGGTGA	MEME-3	NZ_KQ948680.1	41909	41918	+	6.31858	6.99e-05	0.317	AGGAAGGTGA
ACGAGGGTGA	MEME-3	NZ_KQ948659.1	41927	41936	-	6.31858	6.99e-05	0.317	ACAAGCGTGA
ACGAGGGTGA	MEME-3	NZ_KQ948669.1	42007	42016	-	6.31858	6.99e-05	0.317	ACGATGGTCA
ACGAGGGTGA	MEME-3	NZ_KQ948659.1	42146	42155	-	6.31858	6.99e-05	0.317	ACCAGGTTGA
ACGAGGGTGA	MEME-3	NZ_KQ948683.1	42158	42167	-	6.31858	6.99e-05	0.317	AGGATGGTGA
ACGAGGGTGA	MEME-3	NZ_KQ948678.1	42190	42199	+	6.31858	6.99e-05	0.317	AGGAGGATGA
ACGAGGGTGA	MEME-3	NZ_KQ948682.1	42197	42206	+	6.31858	6.99e-05	0.317	ACGACGGTCA
ACGAGGGTGA	MEME-3	NZ_KQ948672.1	42259	42268	-	6.31858	6.99e-05	0.317	ATGATGGTGA
ACGAGGGTGA	MEME-3	NZ_KQ948664.1	42351	42360	+	6.31858	6.99e-05	0.317	ACGACGCTGA
ACGAGGGTGA	MEME-3	NZ_KQ948677.1	42444	42453	-	6.31858	6.99e-05	0.317	ACGAAGATGA
ACGAGGGTGA	MEME-3	NZ_KQ948657.1	42682	42691	-	6.31858	6.99e-05	0.317	AGCAGGGTGA
ACGAGGGTGA	MEME-3	NZ_KQ948672.1	42839	42848	-	6.31858	6.99e-05	0.317	AGGAGAGTGA
ACGAGGGTGA	MEME-3	NZ_KQ948674.1	42980	42989	+	6.31858	6.99e-05	0.317	ACGATCGTGA
ACGAGGGTGA	MEME-3	NZ_KQ948664.1	43038	43047	+	6.31858	6.99e-05	0.317	ACTAGGCTGA
ACGAGGGTGA	MEME-3	NZ_KQ948682.1	43266	43275	+	6.31858	6.99e-05	0.317	ACGAAGATGA
ACGAGGGTGA	MEME-3	NZ_KQ948688.1	43307	43316	+	6.31858	6.99e-05	0.317	ATGAGGATGA
ACGAGGGTGA	MEME-3	NZ_KQ948673.1	43342	43351	-	6.31858	6.99e-05	0.317	ACCAGGGTCA
ACGAGGGTGA	MEME-3	NZ_KQ948687.1	43511	43520	-	6.31858	6.99e-05	0.317	AAGAGGATGA
ACGAGGGTGA	MEME-3	NZ_KQ948674.1	43575	43584	+	6.31858	6.99e-05	0.317	ACGAGCTTGA
ACGAGGGTGA	MEME-3	NZ_KQ948679.1	43622	43631	+	6.31858	6.99e-05	0.317	ATCAGGGTGA
ACGAGGGTGA	MEME-3	NZ_KQ948690.1	43663	43672	+	6.31858	6.99e-05	0.317	AGGACGGTGA
ACGAGGGTGA	MEME-3	NZ_KQ948691.1	43718	43727	-	6.31858	6.99e-05	0.317	AGGACGGTGA
ACGAGGGTGA	MEME-3	NZ_KQ948677.1	43792	43801	+	6.31858	6.99e-05	0.317	ATGAGGTTGA
ACGAGGGTGA	MEME-3	NZ_KQ948689.1	44060	44069	+	6.31858	6.99e-05	0.317	ACGACGGTCA
ACGAGGGTGA	MEME-3	NZ_KQ948684.1	44092	44101	+	6.31858	6.99e-05	0.317	ACCAAGGTGA
ACGAGGGTGA	MEME-3	NZ_KQ948674.1	44405	44414	+	6.31858	6.99e-05	0.317	ACGAGTGTCA
ACGAGGGTGA	MEME-3	NZ_KQ948686.1	44529	44538	+	6.31858	6.99e-05	0.317	ACGACGGTCA
ACGAGGGTGA	MEME-3	NZ_KQ948684.1	44653	44662	-	6.31858	6.99e-05	0.317	AGGACGGTGA
ACGAGGGTGA	MEME-3	NZ_KQ948669.1	44818	44827	+	6.31858	6.99e-05	0.317	ACGACGCTGA
ACGAGGGTGA	MEME-3	NZ_KQ948673.1	44979	44988	+	6.31858	6.99e-05	0.317	ACGACCGTGA
ACGAGGGTGA	MEME-3	NZ_KQ948663.1	45092	45101	-	6.31858	6.99e-05	0.317	ACGACCGTGA
ACGAGGGTGA	MEME-3	NZ_KQ948682.1	45293	45302	+	6.31858	6.99e-05	0.317	ACGAGAGTCA
ACGAGGGTGA	MEME-3	NZ_KQ948691.1	45456	45465	+	6.31858	6.99e-05	0.317	ACGACGATGA
ACGAGGGTGA	MEME-3	NZ_KQ948682.1	45586	45595	+	6.31858	6.99e-05	0.317	ACGACGATGA
ACGAGGGTGA	MEME-3	NZ_KQ948682.1	45908	45917	-	6.31858	6.99e-05	0.317	AGGAGGGTCA
ACGAGGGTGA	MEME-3	NZ_KQ948677.1	46070	46079	+	6.31858	6.99e-05	0.317	ACGATGTTGA
ACGAGGGTGA	MEME-3	NZ_KQ948682.1	46078	46087	+	6.31858	6.99e-05	0.317	ACGAACGTGA
ACGAGGGTGA	MEME-3	NZ_KQ948664.1	46096	46105	-	6.31858	6.99e-05	0.317	AAGAAGGTGA
ACGAGGGTGA	MEME-3	NZ_KQ948669.1	46240	46249	+	6.31858	6.99e-05	0.317	ACGAGGATCA
ACGAGGGTGA	MEME-3	NZ_KQ948667.1	46269	46278	+	6.31858	6.99e-05	0.317	ACGACCGTGA
ACGAGGGTGA	MEME-3	NZ_KQ948657.1	46426	46435	-	6.31858	6.99e-05	0.317	ACGACCGTGA
ACGAGGGTGA	MEME-3	NZ_KQ948667.1	46426	46435	-	6.31858	6.99e-05	0.317	AGCAGGGTGA
ACGAGGGTGA	MEME-3	NZ_KQ948671.1	46542	46551	+	6.31858	6.99e-05	0.317	ACGACCGTGA
ACGAGGGTGA	MEME-3	NZ_KQ948658.1	46594	46603	-	6.31858	6.99e-05	0.317	AGAAGGGTGA
ACGAGGGTGA	MEME-3	NZ_KQ948691.1	46806	46815	+	6.31858	6.99e-05	0.317	ACGATGCTGA
ACGAGGGTGA	MEME-3	NZ_KQ948676.1	46845	46854	+	6.31858	6.99e-05	0.317	ACGAGCTTGA
ACGAGGGTGA	MEME-3	NZ_KQ948670.1	46847	46856	+	6.31858	6.99e-05	0.317	ACGAGACTGA
ACGAGGGTGA	MEME-3	NZ_KQ948673.1	47264	47273	-	6.31858	6.99e-05	0.317	ATGAAGGTGA
ACGAGGGTGA	MEME-3	NZ_KQ948669.1	47429	47438	+	6.31858	6.99e-05	0.317	ACCATGGTGA
ACGAGGGTGA	MEME-3	NZ_KQ948675.1	47439	47448	+	6.31858	6.99e-05	0.317	AGCAGGGTGA
ACGAGGGTGA	MEME-3	NZ_KQ948661.1	47479	47488	+	6.31858	6.99e-05	0.317	ACGATGCTGA
ACGAGGGTGA	MEME-3	NZ_KQ948676.1	47591	47600	-	6.31858	6.99e-05	0.317	ACCAGGTTGA
ACGAGGGTGA	MEME-3	NZ_KQ948683.1	47689	47698	-	6.31858	6.99e-05	0.317	ACCAGCGTGA
ACGAGGGTGA	MEME-3	NZ_KQ948675.1	47888	47897	-	6.31858	6.99e-05	0.317	AACAGGGTGA
ACGAGGGTGA	MEME-3	NZ_KQ948667.1	47923	47932	-	6.31858	6.99e-05	0.317	ACCAGGGTCA
ACGAGGGTGA	MEME-3	NZ_KQ948660.1	48210	48219	-	6.31858	6.99e-05	0.317	ACGAGCTTGA
ACGAGGGTGA	MEME-3	NZ_KQ948663.1	48822	48831	-	6.31858	6.99e-05	0.317	ACCAGGTTGA
ACGAGGGTGA	MEME-3	NZ_KQ948661.1	48887	48896	+	6.31858	6.99e-05	0.317	AGGAGGTTGA
ACGAGGGTGA	MEME-3	NZ_KQ948657.1	49019	49028	-	6.31858	6.99e-05	0.317	AAGACGGTGA
ACGAGGGTGA	MEME-3	NZ_KQ948659.1	49081	49090	-	6.31858	6.99e-05	0.317	ACGACGGTCA
ACGAGGGTGA	MEME-3	NZ_KQ948688.1	49126	49135	-	6.31858	6.99e-05	0.317	ACGACGATGA
ACGAGGGTGA	MEME-3	NZ_KQ948675.1	49613	49622	-	6.31858	6.99e-05	0.317	ACGACGGTCA
ACGAGGGTGA	MEME-3	NZ_KQ948685.1	49656	49665	+	6.31858	6.99e-05	0.317	ACGACTGTGA
ACGAGGGTGA	MEME-3	NZ_KQ948691.1	49885	49894	-	6.31858	6.99e-05	0.317	ACGAGGTTCA
ACGAGGGTGA	MEME-3	NZ_KQ948687.1	49922	49931	+	6.31858	6.99e-05	0.317	ACCAGGGTCA
ACGAGGGTGA	MEME-3	NZ_KQ948686.1	50005	50014	+	6.31858	6.99e-05	0.317	ACGAGCTTGA
ACGAGGGTGA	MEME-3	NZ_KQ948672.1	50057	50066	+	6.31858	6.99e-05	0.317	ACAAGAGTGA
ACGAGGGTGA	MEME-3	NZ_KQ948661.1	50141	50150	-	6.31858	6.99e-05	0.317	ACGAAGATGA
ACGAGGGTGA	MEME-3	NZ_KQ948661.1	50270	50279	-	6.31858	6.99e-05	0.317	ATGAAGGTGA
ACGAGGGTGA	MEME-3	NZ_KQ948685.1	50281	50290	-	6.31858	6.99e-05	0.317	AAGAAGGTGA
ACGAGGGTGA	MEME-3	NZ_KQ948671.1	50662	50671	-	6.31858	6.99e-05	0.317	AAGAGGGTCA
ACGAGGGTGA	MEME-3	NZ_KQ948680.1	50918	50927	+	6.31858	6.99e-05	0.317	ACGAGGATCA
ACGAGGGTGA	MEME-3	NZ_KQ948665.1	51001	51010	-	6.31858	6.99e-05	0.317	ACGAGCGTCA
ACGAGGGTGA	MEME-3	NZ_KQ948659.1	51214	51223	+	6.31858	6.99e-05	0.317	ACGAAGGTCA
ACGAGGGTGA	MEME-3	NZ_KQ948668.1	51250	51259	+	6.31858	6.99e-05	0.317	ATGAGGTTGA
ACGAGGGTGA	MEME-3	NZ_KQ948667.1	51256	51265	-	6.31858	6.99e-05	0.317	ACCAAGGTGA
ACGAGGGTGA	MEME-3	NZ_KQ948679.1	51317	51326	-	6.31858	6.99e-05	0.317	AGCAGGGTGA
ACGAGGGTGA	MEME-3	NZ_KQ948658.1	51582	51591	-	6.31858	6.99e-05	0.317	ATGAGGGTCA
ACGAGGGTGA	MEME-3	NZ_KQ948656.1	51634	51643	+	6.31858	6.99e-05	0.317	ACCATGGTGA
ACGAGGGTGA	MEME-3	NZ_KQ948683.1	51652	51661	+	6.31858	6.99e-05	0.317	AGGACGGTGA
ACGAGGGTGA	MEME-3	NZ_KQ948678.1	51890	51899	+	6.31858	6.99e-05	0.317	ACGAAGATGA
ACGAGGGTGA	MEME-3	NZ_KQ948662.1	52120	52129	+	6.31858	6.99e-05	0.317	ATGAAGGTGA
ACGAGGGTGA	MEME-3	NZ_KQ948674.1	52140	52149	-	6.31858	6.99e-05	0.317	ACGAACGTGA
ACGAGGGTGA	MEME-3	NZ_KQ948658.1	52334	52343	+	6.31858	6.99e-05	0.317	ACCAAGGTGA
ACGAGGGTGA	MEME-3	NZ_KQ948660.1	52428	52437	+	6.31858	6.99e-05	0.317	AGCAGGGTGA
ACGAGGGTGA	MEME-3	NZ_KQ948675.1	52490	52499	+	6.31858	6.99e-05	0.317	AGGACGGTGA
ACGAGGGTGA	MEME-3	NZ_KQ948674.1	52635	52644	-	6.31858	6.99e-05	0.317	ACGAAGTTGA
ACGAGGGTGA	MEME-3	NZ_KQ948684.1	52962	52971	-	6.31858	6.99e-05	0.317	ATGATGGTGA
ACGAGGGTGA	MEME-3	NZ_KQ948680.1	53111	53120	-	6.31858	6.99e-05	0.317	AGGAAGGTGA
ACGAGGGTGA	MEME-3	NZ_KQ948685.1	53310	53319	-	6.31858	6.99e-05	0.317	ACGAGCGTCA
ACGAGGGTGA	MEME-3	NZ_KQ948678.1	53352	53361	+	6.31858	6.99e-05	0.317	ACGACGTTGA
ACGAGGGTGA	MEME-3	NZ_KQ948673.1	53454	53463	+	6.31858	6.99e-05	0.317	ACGATGCTGA
ACGAGGGTGA	MEME-3	NZ_KQ948659.1	53690	53699	+	6.31858	6.99e-05	0.317	ACGAAGATGA
ACGAGGGTGA	MEME-3	NZ_KQ948659.1	53708	53717	+	6.31858	6.99e-05	0.317	ACGATGCTGA
ACGAGGGTGA	MEME-3	NZ_KQ948671.1	53756	53765	+	6.31858	6.99e-05	0.317	AAGAGCGTGA
ACGAGGGTGA	MEME-3	NZ_KQ948684.1	53869	53878	-	6.31858	6.99e-05	0.317	ACCAGAGTGA
ACGAGGGTGA	MEME-3	NZ_KQ948678.1	53925	53934	+	6.31858	6.99e-05	0.317	ACGAGCGTCA
ACGAGGGTGA	MEME-3	NZ_KQ948688.1	53927	53936	+	6.31858	6.99e-05	0.317	AGGAAGGTGA
ACGAGGGTGA	MEME-3	NZ_KQ948670.1	54228	54237	+	6.31858	6.99e-05	0.317	AGGACGGTGA
ACGAGGGTGA	MEME-3	NZ_KQ948676.1	54255	54264	-	6.31858	6.99e-05	0.317	AGGACGGTGA
ACGAGGGTGA	MEME-3	NZ_KQ948658.1	54609	54618	-	6.31858	6.99e-05	0.317	AAGAAGGTGA
ACGAGGGTGA	MEME-3	NZ_KQ948670.1	54654	54663	+	6.31858	6.99e-05	0.317	AGGACGGTGA
ACGAGGGTGA	MEME-3	NZ_KQ948677.1	54805	54814	-	6.31858	6.99e-05	0.317	ACGATCGTGA
ACGAGGGTGA	MEME-3	NZ_KQ948675.1	54815	54824	-	6.31858	6.99e-05	0.317	ACGAGGTTCA
ACGAGGGTGA	MEME-3	NZ_KQ948673.1	54876	54885	-	6.31858	6.99e-05	0.317	AGGAGGTTGA
ACGAGGGTGA	MEME-3	NZ_KQ948672.1	55086	55095	+	6.31858	6.99e-05	0.317	ACGACGGTCA
ACGAGGGTGA	MEME-3	NZ_KQ948660.1	55089	55098	-	6.31858	6.99e-05	0.317	ACGAACGTGA
ACGAGGGTGA	MEME-3	NZ_KQ948682.1	55308	55317	-	6.31858	6.99e-05	0.317	ACGAACGTGA
ACGAGGGTGA	MEME-3	NZ_KQ948680.1	55611	55620	+	6.31858	6.99e-05	0.317	AGGAGCGTGA
ACGAGGGTGA	MEME-3	NZ_KQ948673.1	55760	55769	-	6.31858	6.99e-05	0.317	ACGACGGTCA
ACGAGGGTGA	MEME-3	NZ_KQ948670.1	55874	55883	-	6.31858	6.99e-05	0.317	ACAAGCGTGA
ACGAGGGTGA	MEME-3	NZ_KQ948676.1	56447	56456	-	6.31858	6.99e-05	0.317	ACCACGGTGA
ACGAGGGTGA	MEME-3	NZ_KQ948658.1	56523	56532	-	6.31858	6.99e-05	0.317	ACCAGCGTGA
ACGAGGGTGA	MEME-3	NZ_KQ948660.1	56716	56725	+	6.31858	6.99e-05	0.317	ACGAAGGTCA
ACGAGGGTGA	MEME-3	NZ_KQ948688.1	56725	56734	+	6.31858	6.99e-05	0.317	AAGAGGTTGA
ACGAGGGTGA	MEME-3	NZ_KQ948684.1	56766	56775	+	6.31858	6.99e-05	0.317	AGCAGGGTGA
ACGAGGGTGA	MEME-3	NZ_KQ948674.1	56827	56836	-	6.31858	6.99e-05	0.317	AGGACGGTGA
ACGAGGGTGA	MEME-3	NZ_KQ948665.1	56931	56940	-	6.31858	6.99e-05	0.317	ACGACGGTCA
ACGAGGGTGA	MEME-3	NZ_KQ948679.1	56984	56993	-	6.31858	6.99e-05	0.317	ACCAGCGTGA
ACGAGGGTGA	MEME-3	NZ_KQ948672.1	56995	57004	-	6.31858	6.99e-05	0.317	ACGAGCTTGA
ACGAGGGTGA	MEME-3	NZ_KQ948669.1	57132	57141	-	6.31858	6.99e-05	0.317	ACCAGGGTCA
ACGAGGGTGA	MEME-3	NZ_KQ948673.1	57197	57206	-	6.31858	6.99e-05	0.317	ACGAGCATGA
ACGAGGGTGA	MEME-3	NZ_KQ948664.1	57655	57664	-	6.31858	6.99e-05	0.317	ACGACGCTGA
ACGAGGGTGA	MEME-3	NZ_KQ948674.1	57974	57983	-	6.31858	6.99e-05	0.317	ACGACGGTCA
ACGAGGGTGA	MEME-3	NZ_KQ948676.1	58091	58100	-	6.31858	6.99e-05	0.317	ACGATGATGA
ACGAGGGTGA	MEME-3	NZ_KQ948666.1	58250	58259	-	6.31858	6.99e-05	0.317	ACCAGGGTCA
ACGAGGGTGA	MEME-3	NZ_KQ948668.1	58493	58502	-	6.31858	6.99e-05	0.317	ACGAGGATCA
ACGAGGGTGA	MEME-3	NZ_KQ948676.1	58820	58829	+	6.31858	6.99e-05	0.317	AGCAGGGTGA
ACGAGGGTGA	MEME-3	NZ_KQ948687.1	58841	58850	-	6.31858	6.99e-05	0.317	ACCAGGTTGA
ACGAGGGTGA	MEME-3	NZ_KQ948677.1	58914	58923	-	6.31858	6.99e-05	0.317	ACGACCGTGA
ACGAGGGTGA	MEME-3	NZ_KQ948676.1	58979	58988	+	6.31858	6.99e-05	0.317	AGCAGGGTGA
ACGAGGGTGA	MEME-3	NZ_KQ948675.1	59009	59018	-	6.31858	6.99e-05	0.317	AGGACGGTGA
ACGAGGGTGA	MEME-3	NZ_KQ948685.1	59154	59163	+	6.31858	6.99e-05	0.317	ACGAGCATGA
ACGAGGGTGA	MEME-3	NZ_KQ948683.1	59154	59163	+	6.31858	6.99e-05	0.317	AGGAGGTTGA
ACGAGGGTGA	MEME-3	NZ_KQ948683.1	59343	59352	+	6.31858	6.99e-05	0.317	ACGAGATTGA
ACGAGGGTGA	MEME-3	NZ_KQ948680.1	59401	59410	-	6.31858	6.99e-05	0.317	AAGAGCGTGA
ACGAGGGTGA	MEME-3	NZ_KQ948671.1	59480	59489	-	6.31858	6.99e-05	0.317	AGGAGGTTGA
ACGAGGGTGA	MEME-3	NZ_KQ948676.1	59522	59531	+	6.31858	6.99e-05	0.317	ACGATGGTCA
ACGAGGGTGA	MEME-3	NZ_KQ948670.1	59555	59564	+	6.31858	6.99e-05	0.317	AGAAGGGTGA
ACGAGGGTGA	MEME-3	NZ_KQ948673.1	59582	59591	-	6.31858	6.99e-05	0.317	ACGACGATGA
ACGAGGGTGA	MEME-3	NZ_KQ948685.1	59608	59617	+	6.31858	6.99e-05	0.317	ACGATTGTGA
ACGAGGGTGA	MEME-3	NZ_KQ948659.1	59724	59733	+	6.31858	6.99e-05	0.317	AGCAGGGTGA
ACGAGGGTGA	MEME-3	NZ_KQ948671.1	59785	59794	+	6.31858	6.99e-05	0.317	ACGACGGTCA
ACGAGGGTGA	MEME-3	NZ_KQ948664.1	60054	60063	-	6.31858	6.99e-05	0.317	ACGACGATGA
ACGAGGGTGA	MEME-3	NZ_KQ948682.1	60191	60200	+	6.31858	6.99e-05	0.317	ATGACGGTGA
ACGAGGGTGA	MEME-3	NZ_KQ948659.1	60320	60329	+	6.31858	6.99e-05	0.317	AGGACGGTGA
ACGAGGGTGA	MEME-3	NZ_KQ948674.1	60502	60511	-	6.31858	6.99e-05	0.317	ACGAGGATCA
ACGAGGGTGA	MEME-3	NZ_KQ948667.1	60588	60597	+	6.31858	6.99e-05	0.317	ACCAGCGTGA
ACGAGGGTGA	MEME-3	NZ_KQ948658.1	60736	60745	+	6.31858	6.99e-05	0.317	ACCACGGTGA
ACGAGGGTGA	MEME-3	NZ_KQ948675.1	60836	60845	-	6.31858	6.99e-05	0.317	AAGAGGGTCA
ACGAGGGTGA	MEME-3	NZ_KQ948658.1	60938	60947	-	6.31858	6.99e-05	0.317	ACCAGGGTCA
ACGAGGGTGA	MEME-3	NZ_KQ948666.1	60995	61004	+	6.31858	6.99e-05	0.317	AGGAAGGTGA
ACGAGGGTGA	MEME-3	NZ_KQ948676.1	61092	61101	-	6.31858	6.99e-05	0.317	AGGAAGGTGA
ACGAGGGTGA	MEME-3	NZ_KQ948686.1	61119	61128	+	6.31858	6.99e-05	0.317	ACAAGAGTGA
ACGAGGGTGA	MEME-3	NZ_KQ948668.1	61553	61562	-	6.31858	6.99e-05	0.317	AACAGGGTGA
ACGAGGGTGA	MEME-3	NZ_KQ948680.1	61939	61948	-	6.31858	6.99e-05	0.317	ATGAGGGTCA
ACGAGGGTGA	MEME-3	NZ_KQ948657.1	62559	62568	+	6.31858	6.99e-05	0.317	AGAAGGGTGA
ACGAGGGTGA	MEME-3	NZ_KQ948661.1	62892	62901	-	6.31858	6.99e-05	0.317	AGGAAGGTGA
ACGAGGGTGA	MEME-3	NZ_KQ948660.1	63055	63064	-	6.31858	6.99e-05	0.317	ATGACGGTGA
ACGAGGGTGA	MEME-3	NZ_KQ948662.1	63383	63392	+	6.31858	6.99e-05	0.317	AAGAAGGTGA
ACGAGGGTGA	MEME-3	NZ_KQ948670.1	63476	63485	-	6.31858	6.99e-05	0.317	AGGAAGGTGA
ACGAGGGTGA	MEME-3	NZ_KQ948668.1	63516	63525	-	6.31858	6.99e-05	0.317	ACCACGGTGA
ACGAGGGTGA	MEME-3	NZ_KQ948683.1	63551	63560	+	6.31858	6.99e-05	0.317	ACGAAGTTGA
ACGAGGGTGA	MEME-3	NZ_KQ948666.1	63582	63591	-	6.31858	6.99e-05	0.317	ACGACCGTGA
ACGAGGGTGA	MEME-3	NZ_KQ948682.1	63782	63791	-	6.31858	6.99e-05	0.317	AAGAGAGTGA
ACGAGGGTGA	MEME-3	NZ_KQ948684.1	63806	63815	-	6.31858	6.99e-05	0.317	ACCACGGTGA
ACGAGGGTGA	MEME-3	NZ_KQ948670.1	64035	64044	+	6.31858	6.99e-05	0.317	ACAACGGTGA
ACGAGGGTGA	MEME-3	NZ_KQ948680.1	64279	64288	-	6.31858	6.99e-05	0.317	ATGATGGTGA
ACGAGGGTGA	MEME-3	NZ_KQ948659.1	64289	64298	+	6.31858	6.99e-05	0.317	ATGAGGATGA
ACGAGGGTGA	MEME-3	NZ_KQ948667.1	64650	64659	-	6.31858	6.99e-05	0.317	ACCAGAGTGA
ACGAGGGTGA	MEME-3	NZ_KQ948686.1	64928	64937	-	6.31858	6.99e-05	0.317	ATGATGGTGA
ACGAGGGTGA	MEME-3	NZ_KQ948663.1	64958	64967	-	6.31858	6.99e-05	0.317	ATGAGTGTGA
ACGAGGGTGA	MEME-3	NZ_KQ948678.1	65256	65265	-	6.31858	6.99e-05	0.317	ACCAAGGTGA
ACGAGGGTGA	MEME-3	NZ_KQ948674.1	65813	65822	-	6.31858	6.99e-05	0.317	ACCAGGATGA
ACGAGGGTGA	MEME-3	NZ_KQ948661.1	66014	66023	+	6.31858	6.99e-05	0.317	ACGACGGTCA
ACGAGGGTGA	MEME-3	NZ_KQ948671.1	66153	66162	+	6.31858	6.99e-05	0.317	ACGAGCGTAA
ACGAGGGTGA	MEME-3	NZ_KQ948666.1	66274	66283	+	6.31858	6.99e-05	0.317	ACCAGGCTGA
ACGAGGGTGA	MEME-3	NZ_KQ948661.1	66407	66416	+	6.31858	6.99e-05	0.317	ACCAGCGTGA
ACGAGGGTGA	MEME-3	NZ_KQ948669.1	66428	66437	+	6.31858	6.99e-05	0.317	ACCAGCGTGA
ACGAGGGTGA	MEME-3	NZ_KQ948656.1	66493	66502	+	6.31858	6.99e-05	0.317	ACGACCGTGA
ACGAGGGTGA	MEME-3	NZ_KQ948659.1	66540	66549	-	6.31858	6.99e-05	0.317	ACGAGCATGA
ACGAGGGTGA	MEME-3	NZ_KQ948662.1	66768	66777	-	6.31858	6.99e-05	0.317	ACGATCGTGA
ACGAGGGTGA	MEME-3	NZ_KQ948685.1	66919	66928	-	6.31858	6.99e-05	0.317	ACCAGCGTGA
ACGAGGGTGA	MEME-3	NZ_KQ948664.1	67003	67012	-	6.31858	6.99e-05	0.317	ACGACGGTCA
ACGAGGGTGA	MEME-3	NZ_KQ948686.1	67241	67250	+	6.31858	6.99e-05	0.317	ACGAAGCTGA
ACGAGGGTGA	MEME-3	NZ_KQ948684.1	67344	67353	-	6.31858	6.99e-05	0.317	ACGATGTTGA
ACGAGGGTGA	MEME-3	NZ_KQ948665.1	67419	67428	-	6.31858	6.99e-05	0.317	ATGAGCGTGA
ACGAGGGTGA	MEME-3	NZ_KQ948659.1	68230	68239	+	6.31858	6.99e-05	0.317	AAGAGCGTGA
ACGAGGGTGA	MEME-3	NZ_KQ948676.1	68251	68260	-	6.31858	6.99e-05	0.317	AGGAGGCTGA
ACGAGGGTGA	MEME-3	NZ_KQ948686.1	68719	68728	+	6.31858	6.99e-05	0.317	AAGAAGGTGA
ACGAGGGTGA	MEME-3	NZ_KQ948671.1	69041	69050	-	6.31858	6.99e-05	0.317	AAGAGGTTGA
ACGAGGGTGA	MEME-3	NZ_KQ948658.1	69367	69376	+	6.31858	6.99e-05	0.317	ACAAGGCTGA
ACGAGGGTGA	MEME-3	NZ_KQ948674.1	69515	69524	-	6.31858	6.99e-05	0.317	AGCAGGGTGA
ACGAGGGTGA	MEME-3	NZ_KQ948684.1	69528	69537	-	6.31858	6.99e-05	0.317	AGGAGGCTGA
ACGAGGGTGA	MEME-3	NZ_KQ948679.1	69815	69824	+	6.31858	6.99e-05	0.317	ACGATCGTGA
ACGAGGGTGA	MEME-3	NZ_KQ948684.1	70104	70113	-	6.31858	6.99e-05	0.317	AAGAGGCTGA
ACGAGGGTGA	MEME-3	NZ_KQ948675.1	70176	70185	+	6.31858	6.99e-05	0.317	ACGACGGTCA
ACGAGGGTGA	MEME-3	NZ_KQ948661.1	70229	70238	-	6.31858	6.99e-05	0.317	AGCAGGGTGA
ACGAGGGTGA	MEME-3	NZ_KQ948678.1	70417	70426	-	6.31858	6.99e-05	0.317	ACAAGGGTCA
ACGAGGGTGA	MEME-3	NZ_KQ948672.1	70509	70518	+	6.31858	6.99e-05	0.317	AAGAAGGTGA
ACGAGGGTGA	MEME-3	NZ_KQ948667.1	70628	70637	+	6.31858	6.99e-05	0.317	ACCAAGGTGA
ACGAGGGTGA	MEME-3	NZ_KQ948672.1	70944	70953	+	6.31858	6.99e-05	0.317	ACGACGGTCA
ACGAGGGTGA	MEME-3	NZ_KQ948684.1	71016	71025	-	6.31858	6.99e-05	0.317	ACGAGGCTCA
ACGAGGGTGA	MEME-3	NZ_KQ948656.1	71105	71114	-	6.31858	6.99e-05	0.317	AGAAGGGTGA
ACGAGGGTGA	MEME-3	NZ_KQ948678.1	71217	71226	-	6.31858	6.99e-05	0.317	ACGACGCTGA
ACGAGGGTGA	MEME-3	NZ_KQ948671.1	71474	71483	-	6.31858	6.99e-05	0.317	ACCATGGTGA
ACGAGGGTGA	MEME-3	NZ_KQ948674.1	71539	71548	+	6.31858	6.99e-05	0.317	ACCATGGTGA
ACGAGGGTGA	MEME-3	NZ_KQ948682.1	71547	71556	-	6.31858	6.99e-05	0.317	ACGAATGTGA
ACGAGGGTGA	MEME-3	NZ_KQ948686.1	71673	71682	-	6.31858	6.99e-05	0.317	AAGAGGCTGA
ACGAGGGTGA	MEME-3	NZ_KQ948657.1	71680	71689	-	6.31858	6.99e-05	0.317	ACCAGGGTCA
ACGAGGGTGA	MEME-3	NZ_KQ948656.1	71707	71716	+	6.31858	6.99e-05	0.317	AGCAGGGTGA
ACGAGGGTGA	MEME-3	NZ_KQ948684.1	71801	71810	-	6.31858	6.99e-05	0.317	ACGACGATGA
ACGAGGGTGA	MEME-3	NZ_KQ948658.1	72010	72019	+	6.31858	6.99e-05	0.317	AGCAGGGTGA
ACGAGGGTGA	MEME-3	NZ_KQ948685.1	72099	72108	-	6.31858	6.99e-05	0.317	AGCAGGGTGA
ACGAGGGTGA	MEME-3	NZ_KQ948658.1	72353	72362	-	6.31858	6.99e-05	0.317	ATGACGGTGA
ACGAGGGTGA	MEME-3	NZ_KQ948668.1	72407	72416	-	6.31858	6.99e-05	0.317	AAGAGGGTCA
ACGAGGGTGA	MEME-3	NZ_KQ948658.1	72491	72500	-	6.31858	6.99e-05	0.317	AACAGGGTGA
ACGAGGGTGA	MEME-3	NZ_KQ948685.1	72543	72552	+	6.31858	6.99e-05	0.317	AGGAGGGTCA
ACGAGGGTGA	MEME-3	NZ_KQ948675.1	72674	72683	+	6.31858	6.99e-05	0.317	ATCAGGGTGA
ACGAGGGTGA	MEME-3	NZ_KQ948676.1	72685	72694	+	6.31858	6.99e-05	0.317	ATGAAGGTGA
ACGAGGGTGA	MEME-3	NZ_KQ948683.1	72847	72856	-	6.31858	6.99e-05	0.317	ACAACGGTGA
ACGAGGGTGA	MEME-3	NZ_KQ948685.1	72884	72893	+	6.31858	6.99e-05	0.317	ATGAGGTTGA
ACGAGGGTGA	MEME-3	NZ_KQ948669.1	73046	73055	+	6.31858	6.99e-05	0.317	ACCAGCGTGA
ACGAGGGTGA	MEME-3	NZ_KQ948662.1	73296	73305	-	6.31858	6.99e-05	0.317	ACCACGGTGA
ACGAGGGTGA	MEME-3	NZ_KQ948662.1	73353	73362	-	6.31858	6.99e-05	0.317	ACGAGCTTGA
ACGAGGGTGA	MEME-3	NZ_KQ948680.1	73368	73377	-	6.31858	6.99e-05	0.317	AAGAGGGTCA
ACGAGGGTGA	MEME-3	NZ_KQ948665.1	73576	73585	-	6.31858	6.99e-05	0.317	ACCAGGTTGA
ACGAGGGTGA	MEME-3	NZ_KQ948678.1	74036	74045	-	6.31858	6.99e-05	0.317	ACCAGGCTGA
ACGAGGGTGA	MEME-3	NZ_KQ948678.1	74078	74087	+	6.31858	6.99e-05	0.317	ACGACGGTCA
ACGAGGGTGA	MEME-3	NZ_KQ948671.1	74109	74118	+	6.31858	6.99e-05	0.317	AGGATGGTGA
ACGAGGGTGA	MEME-3	NZ_KQ948662.1	74171	74180	+	6.31858	6.99e-05	0.317	ACCAGGATGA
ACGAGGGTGA	MEME-3	NZ_KQ948682.1	74181	74190	+	6.31858	6.99e-05	0.317	ACCACGGTGA
ACGAGGGTGA	MEME-3	NZ_KQ948662.1	74273	74282	+	6.31858	6.99e-05	0.317	ACGAGGATCA
ACGAGGGTGA	MEME-3	NZ_KQ948656.1	74277	74286	+	6.31858	6.99e-05	0.317	ACGAGGATCA
ACGAGGGTGA	MEME-3	NZ_KQ948670.1	74659	74668	-	6.31858	6.99e-05	0.317	ACGAGGTTCA
ACGAGGGTGA	MEME-3	NZ_KQ948684.1	74687	74696	-	6.31858	6.99e-05	0.317	AAGAGGCTGA
ACGAGGGTGA	MEME-3	NZ_KQ948670.1	74791	74800	-	6.31858	6.99e-05	0.317	AGGAGGTTGA
ACGAGGGTGA	MEME-3	NZ_KQ948670.1	74809	74818	-	6.31858	6.99e-05	0.317	AGGACGGTGA
ACGAGGGTGA	MEME-3	NZ_KQ948664.1	75097	75106	+	6.31858	6.99e-05	0.317	ACGACGCTGA
ACGAGGGTGA	MEME-3	NZ_KQ948676.1	75257	75266	-	6.31858	6.99e-05	0.317	ATGAGTGTGA
ACGAGGGTGA	MEME-3	NZ_KQ948684.1	75362	75371	-	6.31858	6.99e-05	0.317	AGCAGGGTGA
ACGAGGGTGA	MEME-3	NZ_KQ948667.1	75402	75411	+	6.31858	6.99e-05	0.317	ACGAACGTGA
ACGAGGGTGA	MEME-3	NZ_KQ948659.1	75490	75499	-	6.31858	6.99e-05	0.317	ATCAGGGTGA
ACGAGGGTGA	MEME-3	NZ_KQ948670.1	75525	75534	-	6.31858	6.99e-05	0.317	ACCAGGGTCA
ACGAGGGTGA	MEME-3	NZ_KQ948670.1	75684	75693	-	6.31858	6.99e-05	0.317	ACGACCGTGA
ACGAGGGTGA	MEME-3	NZ_KQ948673.1	75940	75949	-	6.31858	6.99e-05	0.317	ATGAGCGTGA
ACGAGGGTGA	MEME-3	NZ_KQ948665.1	76003	76012	+	6.31858	6.99e-05	0.317	ACAACGGTGA
ACGAGGGTGA	MEME-3	NZ_KQ948666.1	76470	76479	-	6.31858	6.99e-05	0.317	ACCACGGTGA
ACGAGGGTGA	MEME-3	NZ_KQ948666.1	76491	76500	-	6.31858	6.99e-05	0.317	ACGACGGTCA
ACGAGGGTGA	MEME-3	NZ_KQ948671.1	76622	76631	-	6.31858	6.99e-05	0.317	ACGATGCTGA
ACGAGGGTGA	MEME-3	NZ_KQ948664.1	76725	76734	+	6.31858	6.99e-05	0.317	ACGACGGTTA
ACGAGGGTGA	MEME-3	NZ_KQ948664.1	76758	76767	-	6.31858	6.99e-05	0.317	ACGAGCATGA
ACGAGGGTGA	MEME-3	NZ_KQ948677.1	76761	76770	-	6.31858	6.99e-05	0.317	ACCATGGTGA
ACGAGGGTGA	MEME-3	NZ_KQ948676.1	77040	77049	+	6.31858	6.99e-05	0.317	AGCAGGGTGA
ACGAGGGTGA	MEME-3	NZ_KQ948670.1	77283	77292	-	6.31858	6.99e-05	0.317	ACGAGGCTCA
ACGAGGGTGA	MEME-3	NZ_KQ948664.1	77421	77430	-	6.31858	6.99e-05	0.317	AGCAGGGTGA
ACGAGGGTGA	MEME-3	NZ_KQ948673.1	77632	77641	+	6.31858	6.99e-05	0.317	ATGACGGTGA
ACGAGGGTGA	MEME-3	NZ_KQ948662.1	77630	77639	-	6.31858	6.99e-05	0.317	AAGAAGGTGA
ACGAGGGTGA	MEME-3	NZ_KQ948670.1	78039	78048	+	6.31858	6.99e-05	0.317	AGGATGGTGA
ACGAGGGTGA	MEME-3	NZ_KQ948676.1	78058	78067	+	6.31858	6.99e-05	0.317	ACCAGCGTGA
ACGAGGGTGA	MEME-3	NZ_KQ948675.1	78221	78230	+	6.31858	6.99e-05	0.317	AGGAGGTTGA
ACGAGGGTGA	MEME-3	NZ_KQ948668.1	78291	78300	-	6.31858	6.99e-05	0.317	ATGAAGGTGA
ACGAGGGTGA	MEME-3	NZ_KQ948684.1	78355	78364	+	6.31858	6.99e-05	0.317	AGGATGGTGA
ACGAGGGTGA	MEME-3	NZ_KQ948668.1	78441	78450	-	6.31858	6.99e-05	0.317	AGGAAGGTGA
ACGAGGGTGA	MEME-3	NZ_KQ948658.1	78561	78570	-	6.31858	6.99e-05	0.317	ACCACGGTGA
ACGAGGGTGA	MEME-3	NZ_KQ948665.1	78658	78667	-	6.31858	6.99e-05	0.317	AGCAGGGTGA
ACGAGGGTGA	MEME-3	NZ_KQ948657.1	78836	78845	+	6.31858	6.99e-05	0.317	ACGAAGGTCA
ACGAGGGTGA	MEME-3	NZ_KQ948669.1	78955	78964	+	6.31858	6.99e-05	0.317	ACGACGGTCA
ACGAGGGTGA	MEME-3	NZ_KQ948669.1	78967	78976	+	6.31858	6.99e-05	0.317	ACGAGCTTGA
ACGAGGGTGA	MEME-3	NZ_KQ948668.1	79339	79348	+	6.31858	6.99e-05	0.317	ACGAAGGTCA
ACGAGGGTGA	MEME-3	NZ_KQ948667.1	79410	79419	+	6.31858	6.99e-05	0.317	ATCAGGGTGA
ACGAGGGTGA	MEME-3	NZ_KQ948661.1	79984	79993	-	6.31858	6.99e-05	0.317	AGCAGGGTGA
ACGAGGGTGA	MEME-3	NZ_KQ948666.1	80127	80136	-	6.31858	6.99e-05	0.317	ACGACCGTGA
ACGAGGGTGA	MEME-3	NZ_KQ948673.1	80253	80262	-	6.31858	6.99e-05	0.317	ACGACGATGA
ACGAGGGTGA	MEME-3	NZ_KQ948672.1	80470	80479	+	6.31858	6.99e-05	0.317	ACGACGGTCA
ACGAGGGTGA	MEME-3	NZ_KQ948676.1	80674	80683	+	6.31858	6.99e-05	0.317	ACGAACGTGA
ACGAGGGTGA	MEME-3	NZ_KQ948667.1	80676	80685	-	6.31858	6.99e-05	0.317	ACGATCGTGA
ACGAGGGTGA	MEME-3	NZ_KQ948666.1	80853	80862	+	6.31858	6.99e-05	0.317	ACGACGCTGA
ACGAGGGTGA	MEME-3	NZ_KQ948673.1	80964	80973	+	6.31858	6.99e-05	0.317	AAGACGGTGA
ACGAGGGTGA	MEME-3	NZ_KQ948665.1	81125	81134	+	6.31858	6.99e-05	0.317	ACGACGGTCA
ACGAGGGTGA	MEME-3	NZ_KQ948677.1	81158	81167	-	6.31858	6.99e-05	0.317	ATCAGGGTGA
ACGAGGGTGA	MEME-3	NZ_KQ948671.1	81240	81249	+	6.31858	6.99e-05	0.317	ACGAGAGTCA
ACGAGGGTGA	MEME-3	NZ_KQ948664.1	81260	81269	-	6.31858	6.99e-05	0.317	AAGAAGGTGA
ACGAGGGTGA	MEME-3	NZ_KQ948666.1	81318	81327	+	6.31858	6.99e-05	0.317	ACGACGATGA
ACGAGGGTGA	MEME-3	NZ_KQ948683.1	81494	81503	-	6.31858	6.99e-05	0.317	ATGATGGTGA
ACGAGGGTGA	MEME-3	NZ_KQ948668.1	81499	81508	-	6.31858	6.99e-05	0.317	ACGACGGTAA
ACGAGGGTGA	MEME-3	NZ_KQ948680.1	81867	81876	-	6.31858	6.99e-05	0.317	AGGAGGGTCA
ACGAGGGTGA	MEME-3	NZ_KQ948668.1	81928	81937	+	6.31858	6.99e-05	0.317	ACCACGGTGA
ACGAGGGTGA	MEME-3	NZ_KQ948683.1	82073	82082	-	6.31858	6.99e-05	0.317	AGGAGGCTGA
ACGAGGGTGA	MEME-3	NZ_KQ948682.1	82153	82162	+	6.31858	6.99e-05	0.317	ACGACGGTCA
ACGAGGGTGA	MEME-3	NZ_KQ948662.1	82360	82369	+	6.31858	6.99e-05	0.317	ACGACCGTGA
ACGAGGGTGA	MEME-3	NZ_KQ948682.1	83001	83010	-	6.31858	6.99e-05	0.317	ACCAAGGTGA
ACGAGGGTGA	MEME-3	NZ_KQ948658.1	83035	83044	+	6.31858	6.99e-05	0.317	AGCAGGGTGA
ACGAGGGTGA	MEME-3	NZ_KQ948658.1	83170	83179	+	6.31858	6.99e-05	0.317	ACCAGGTTGA
ACGAGGGTGA	MEME-3	NZ_KQ948658.1	83228	83237	+	6.31858	6.99e-05	0.317	AGGACGGTGA
ACGAGGGTGA	MEME-3	NZ_KQ948674.1	83593	83602	-	6.31858	6.99e-05	0.317	AGCAGGGTGA
ACGAGGGTGA	MEME-3	NZ_KQ948661.1	83768	83777	+	6.31858	6.99e-05	0.317	AACAGGGTGA
ACGAGGGTGA	MEME-3	NZ_KQ948665.1	83877	83886	+	6.31858	6.99e-05	0.317	ACCAGGATGA
ACGAGGGTGA	MEME-3	NZ_KQ948661.1	83918	83927	+	6.31858	6.99e-05	0.317	ACGACGCTGA
ACGAGGGTGA	MEME-3	NZ_KQ948683.1	84083	84092	-	6.31858	6.99e-05	0.317	AAGAAGGTGA
ACGAGGGTGA	MEME-3	NZ_KQ948673.1	84096	84105	+	6.31858	6.99e-05	0.317	AGGACGGTGA
ACGAGGGTGA	MEME-3	NZ_KQ948679.1	84127	84136	+	6.31858	6.99e-05	0.317	ATGATGGTGA
ACGAGGGTGA	MEME-3	NZ_KQ948683.1	84496	84505	+	6.31858	6.99e-05	0.317	ACAACGGTGA
ACGAGGGTGA	MEME-3	NZ_KQ948680.1	84606	84615	+	6.31858	6.99e-05	0.317	ACGATGATGA
ACGAGGGTGA	MEME-3	NZ_KQ948683.1	84781	84790	+	6.31858	6.99e-05	0.317	ACCAGGGTCA
ACGAGGGTGA	MEME-3	NZ_KQ948658.1	85005	85014	+	6.31858	6.99e-05	0.317	ACGACGGTCA
ACGAGGGTGA	MEME-3	NZ_KQ948680.1	85110	85119	+	6.31858	6.99e-05	0.317	ACCAGCGTGA
ACGAGGGTGA	MEME-3	NZ_KQ948661.1	85160	85169	+	6.31858	6.99e-05	0.317	ACGAGGATCA
ACGAGGGTGA	MEME-3	NZ_KQ948662.1	85199	85208	+	6.31858	6.99e-05	0.317	AAGAAGGTGA
ACGAGGGTGA	MEME-3	NZ_KQ948660.1	85302	85311	+	6.31858	6.99e-05	0.317	ACGACCGTGA
ACGAGGGTGA	MEME-3	NZ_KQ948670.1	85466	85475	+	6.31858	6.99e-05	0.317	ACGACGGTCA
ACGAGGGTGA	MEME-3	NZ_KQ948682.1	85491	85500	+	6.31858	6.99e-05	0.317	ATGAGGGTCA
ACGAGGGTGA	MEME-3	NZ_KQ948680.1	85612	85621	+	6.31858	6.99e-05	0.317	ATGAGAGTGA
ACGAGGGTGA	MEME-3	NZ_KQ948660.1	85612	85621	-	6.31858	6.99e-05	0.317	AGGAGCGTGA
ACGAGGGTGA	MEME-3	NZ_KQ948669.1	85623	85632	+	6.31858	6.99e-05	0.317	ACCAGGTTGA
ACGAGGGTGA	MEME-3	NZ_KQ948681.1	85771	85780	+	6.31858	6.99e-05	0.317	ACGACCGTGA
ACGAGGGTGA	MEME-3	NZ_KQ948656.1	85779	85788	+	6.31858	6.99e-05	0.317	ACGACCGTGA
ACGAGGGTGA	MEME-3	NZ_KQ948683.1	85782	85791	+	6.31858	6.99e-05	0.317	ACGATGCTGA
ACGAGGGTGA	MEME-3	NZ_KQ948675.1	86217	86226	+	6.31858	6.99e-05	0.317	AAGAGGGTAA
ACGAGGGTGA	MEME-3	NZ_KQ948668.1	86304	86313	+	6.31858	6.99e-05	0.317	ATGAAGGTGA
ACGAGGGTGA	MEME-3	NZ_KQ948662.1	86616	86625	-	6.31858	6.99e-05	0.317	ACCAGGGTCA
ACGAGGGTGA	MEME-3	NZ_KQ948683.1	86652	86661	-	6.31858	6.99e-05	0.317	ACCAGGGTCA
ACGAGGGTGA	MEME-3	NZ_KQ948659.1	86856	86865	+	6.31858	6.99e-05	0.317	ACGAAGATGA
ACGAGGGTGA	MEME-3	NZ_KQ948677.1	87598	87607	-	6.31858	6.99e-05	0.317	ATGAAGGTGA
ACGAGGGTGA	MEME-3	NZ_KQ948678.1	87661	87670	-	6.31858	6.99e-05	0.317	ACGACGATGA
ACGAGGGTGA	MEME-3	NZ_KQ948658.1	88278	88287	+	6.31858	6.99e-05	0.317	AAGAGGCTGA
ACGAGGGTGA	MEME-3	NZ_KQ948671.1	88351	88360	-	6.31858	6.99e-05	0.317	AAGAGGATGA
ACGAGGGTGA	MEME-3	NZ_KQ948671.1	88396	88405	-	6.31858	6.99e-05	0.317	ACCAGCGTGA
ACGAGGGTGA	MEME-3	NZ_KQ948658.1	88464	88473	-	6.31858	6.99e-05	0.317	ACGACGGTCA
ACGAGGGTGA	MEME-3	NZ_KQ948669.1	88658	88667	+	6.31858	6.99e-05	0.317	AGCAGGGTGA
ACGAGGGTGA	MEME-3	NZ_KQ948674.1	88682	88691	+	6.31858	6.99e-05	0.317	ACGAGCCTGA
ACGAGGGTGA	MEME-3	NZ_KQ948666.1	89447	89456	+	6.31858	6.99e-05	0.317	ACGAGGATCA
ACGAGGGTGA	MEME-3	NZ_KQ948659.1	89450	89459	-	6.31858	6.99e-05	0.317	AAGACGGTGA
ACGAGGGTGA	MEME-3	NZ_KQ948681.1	89499	89508	+	6.31858	6.99e-05	0.317	AGGAAGGTGA
ACGAGGGTGA	MEME-3	NZ_KQ948672.1	89507	89516	+	6.31858	6.99e-05	0.317	AGGAGTGTGA
ACGAGGGTGA	MEME-3	NZ_KQ948669.1	89950	89959	+	6.31858	6.99e-05	0.317	ACCATGGTGA
ACGAGGGTGA	MEME-3	NZ_KQ948659.1	90311	90320	+	6.31858	6.99e-05	0.317	ACCACGGTGA
ACGAGGGTGA	MEME-3	NZ_KQ948658.1	90468	90477	+	6.31858	6.99e-05	0.317	ACGAAGGTCA
ACGAGGGTGA	MEME-3	NZ_KQ948682.1	90501	90510	+	6.31858	6.99e-05	0.317	ACGATCGTGA
ACGAGGGTGA	MEME-3	NZ_KQ948665.1	90853	90862	+	6.31858	6.99e-05	0.317	ACCAGGCTGA
ACGAGGGTGA	MEME-3	NZ_KQ948657.1	90856	90865	+	6.31858	6.99e-05	0.317	ATCAGGGTGA
ACGAGGGTGA	MEME-3	NZ_KQ948670.1	90928	90937	+	6.31858	6.99e-05	0.317	ACGAACGTGA
ACGAGGGTGA	MEME-3	NZ_KQ948677.1	90992	91001	-	6.31858	6.99e-05	0.317	ACCAGGATGA
ACGAGGGTGA	MEME-3	NZ_KQ948677.1	91778	91787	-	6.31858	6.99e-05	0.317	AGGATGGTGA
ACGAGGGTGA	MEME-3	NZ_KQ948677.1	92275	92284	-	6.31858	6.99e-05	0.317	ACCATGGTGA
ACGAGGGTGA	MEME-3	NZ_KQ948672.1	92393	92402	+	6.31858	6.99e-05	0.317	ACCACGGTGA
ACGAGGGTGA	MEME-3	NZ_KQ948673.1	92431	92440	-	6.31858	6.99e-05	0.317	ACGATCGTGA
ACGAGGGTGA	MEME-3	NZ_KQ948674.1	92687	92696	+	6.31858	6.99e-05	0.317	ACGATGGTCA
ACGAGGGTGA	MEME-3	NZ_KQ948679.1	92816	92825	-	6.31858	6.99e-05	0.317	AAGACGGTGA
ACGAGGGTGA	MEME-3	NZ_KQ948657.1	92839	92848	-	6.31858	6.99e-05	0.317	ACGATCGTGA
ACGAGGGTGA	MEME-3	NZ_KQ948677.1	93229	93238	-	6.31858	6.99e-05	0.317	AGGACGGTGA
ACGAGGGTGA	MEME-3	NZ_KQ948674.1	93359	93368	-	6.31858	6.99e-05	0.317	ACGAGTTTGA
ACGAGGGTGA	MEME-3	NZ_KQ948670.1	93584	93593	-	6.31858	6.99e-05	0.317	ACGAGCGTCA
ACGAGGGTGA	MEME-3	NZ_KQ948663.1	93817	93826	-	6.31858	6.99e-05	0.317	AGGACGGTGA
ACGAGGGTGA	MEME-3	NZ_KQ948678.1	94250	94259	-	6.31858	6.99e-05	0.317	ACCACGGTGA
ACGAGGGTGA	MEME-3	NZ_KQ948661.1	94269	94278	-	6.31858	6.99e-05	0.317	AGCAGGGTGA
ACGAGGGTGA	MEME-3	NZ_KQ948680.1	94393	94402	+	6.31858	6.99e-05	0.317	ACGAGGTTCA
ACGAGGGTGA	MEME-3	NZ_KQ948666.1	94541	94550	-	6.31858	6.99e-05	0.317	ACCATGGTGA
ACGAGGGTGA	MEME-3	NZ_KQ948674.1	94580	94589	+	6.31858	6.99e-05	0.317	AAGACGGTGA
ACGAGGGTGA	MEME-3	NZ_KQ948678.1	94829	94838	-	6.31858	6.99e-05	0.317	ACGACGCTGA
ACGAGGGTGA	MEME-3	NZ_KQ948660.1	94938	94947	-	6.31858	6.99e-05	0.317	ACTAGGGTCA
ACGAGGGTGA	MEME-3	NZ_KQ948678.1	94952	94961	-	6.31858	6.99e-05	0.317	AGGACGGTGA
ACGAGGGTGA	MEME-3	NZ_KQ948669.1	95116	95125	-	6.31858	6.99e-05	0.317	ACCAGGATGA
ACGAGGGTGA	MEME-3	NZ_KQ948681.1	95287	95296	-	6.31858	6.99e-05	0.317	AACAGGGTGA
ACGAGGGTGA	MEME-3	NZ_KQ948668.1	95531	95540	-	6.31858	6.99e-05	0.317	ACCAGGCTGA
ACGAGGGTGA	MEME-3	NZ_KQ948673.1	95625	95634	+	6.31858	6.99e-05	0.317	ACGACGTTGA
ACGAGGGTGA	MEME-3	NZ_KQ948657.1	95699	95708	+	6.31858	6.99e-05	0.317	ACCATGGTGA
ACGAGGGTGA	MEME-3	NZ_KQ948669.1	95699	95708	-	6.31858	6.99e-05	0.317	ATGAGCGTGA
ACGAGGGTGA	MEME-3	NZ_KQ948677.1	95786	95795	-	6.31858	6.99e-05	0.317	AGGACGGTGA
ACGAGGGTGA	MEME-3	NZ_KQ948682.1	95946	95955	+	6.31858	6.99e-05	0.317	AGCAGGGTGA
ACGAGGGTGA	MEME-3	NZ_KQ948682.1	96072	96081	+	6.31858	6.99e-05	0.317	AGCAGGGTGA
ACGAGGGTGA	MEME-3	NZ_KQ948682.1	96198	96207	+	6.31858	6.99e-05	0.317	ATCAGGGTGA
ACGAGGGTGA	MEME-3	NZ_KQ948660.1	96249	96258	-	6.31858	6.99e-05	0.317	ACGAAAGTGA
ACGAGGGTGA	MEME-3	NZ_KQ948659.1	96301	96310	-	6.31858	6.99e-05	0.317	AGGAAGGTGA
ACGAGGGTGA	MEME-3	NZ_KQ948682.1	96324	96333	+	6.31858	6.99e-05	0.317	ATCAGGGTGA
ACGAGGGTGA	MEME-3	NZ_KQ948682.1	96450	96459	+	6.31858	6.99e-05	0.317	ATCAGGGTGA
ACGAGGGTGA	MEME-3	NZ_KQ948670.1	96454	96463	+	6.31858	6.99e-05	0.317	ACGAAGTTGA
ACGAGGGTGA	MEME-3	NZ_KQ948682.1	96576	96585	+	6.31858	6.99e-05	0.317	AGCAGGGTGA
ACGAGGGTGA	MEME-3	NZ_KQ948674.1	96612	96621	+	6.31858	6.99e-05	0.317	ACTAGGGTCA
ACGAGGGTGA	MEME-3	NZ_KQ948664.1	96817	96826	+	6.31858	6.99e-05	0.317	AGGAGGATGA
ACGAGGGTGA	MEME-3	NZ_KQ948675.1	96944	96953	-	6.31858	6.99e-05	0.317	ACGACCGTGA
ACGAGGGTGA	MEME-3	NZ_KQ948668.1	96975	96984	-	6.31858	6.99e-05	0.317	AACAGGGTGA
ACGAGGGTGA	MEME-3	NZ_KQ948668.1	97041	97050	-	6.31858	6.99e-05	0.317	AGGACGGTGA
ACGAGGGTGA	MEME-3	NZ_KQ948677.1	97111	97120	+	6.31858	6.99e-05	0.317	ACGACAGTGA
ACGAGGGTGA	MEME-3	NZ_KQ948683.1	97425	97434	-	6.31858	6.99e-05	0.317	ACGACGGTCA
ACGAGGGTGA	MEME-3	NZ_KQ948668.1	97600	97609	-	6.31858	6.99e-05	0.317	AGGACGGTGA
ACGAGGGTGA	MEME-3	NZ_KQ948656.1	97647	97656	+	6.31858	6.99e-05	0.317	ATGAGGGTCA
ACGAGGGTGA	MEME-3	NZ_KQ948659.1	97734	97743	+	6.31858	6.99e-05	0.317	ACGAGCCTGA
ACGAGGGTGA	MEME-3	NZ_KQ948660.1	97987	97996	+	6.31858	6.99e-05	0.317	ACCAGGCTGA
ACGAGGGTGA	MEME-3	NZ_KQ948663.1	98114	98123	-	6.31858	6.99e-05	0.317	AGGAGCGTGA
ACGAGGGTGA	MEME-3	NZ_KQ948663.1	98426	98435	-	6.31858	6.99e-05	0.317	AGGAGGGTCA
ACGAGGGTGA	MEME-3	NZ_KQ948667.1	98598	98607	-	6.31858	6.99e-05	0.317	ACCAGCGTGA
ACGAGGGTGA	MEME-3	NZ_KQ948666.1	98802	98811	-	6.31858	6.99e-05	0.317	ACCAGGGTAA
ACGAGGGTGA	MEME-3	NZ_KQ948667.1	99099	99108	-	6.31858	6.99e-05	0.317	AGGAGCGTGA
ACGAGGGTGA	MEME-3	NZ_KQ948679.1	99209	99218	+	6.31858	6.99e-05	0.317	ACAAGGATGA
ACGAGGGTGA	MEME-3	NZ_KQ948673.1	99254	99263	+	6.31858	6.99e-05	0.317	AGGAAGGTGA
ACGAGGGTGA	MEME-3	NZ_KQ948683.1	99297	99306	+	6.31858	6.99e-05	0.317	ACAACGGTGA
ACGAGGGTGA	MEME-3	NZ_KQ948658.1	99534	99543	+	6.31858	6.99e-05	0.317	ATGAGGATGA
ACGAGGGTGA	MEME-3	NZ_KQ948681.1	99624	99633	+	6.31858	6.99e-05	0.317	ACGACGATGA
ACGAGGGTGA	MEME-3	NZ_KQ948673.1	99752	99761	+	6.31858	6.99e-05	0.317	AGGACGGTGA
ACGAGGGTGA	MEME-3	NZ_KQ948661.1	99953	99962	+	6.31858	6.99e-05	0.317	ACGAGAGTTA
ACGAGGGTGA	MEME-3	NZ_KQ948670.1	99999	100008	-	6.31858	6.99e-05	0.317	ACGAACGTGA
ACGAGGGTGA	MEME-3	NZ_KQ948669.1	100266	100275	+	6.31858	6.99e-05	0.317	ACGAGGTTCA
ACGAGGGTGA	MEME-3	NZ_KQ948664.1	100372	100381	-	6.31858	6.99e-05	0.317	AGCAGGGTGA
ACGAGGGTGA	MEME-3	NZ_KQ948678.1	100435	100444	-	6.31858	6.99e-05	0.317	ACCAGGGTCA
ACGAGGGTGA	MEME-3	NZ_KQ948678.1	100518	100527	+	6.31858	6.99e-05	0.317	ATGAGCGTGA
ACGAGGGTGA	MEME-3	NZ_KQ948659.1	100558	100567	+	6.31858	6.99e-05	0.317	ACGACCGTGA
ACGAGGGTGA	MEME-3	NZ_KQ948663.1	100636	100645	-	6.31858	6.99e-05	0.317	AGGAAGGTGA
ACGAGGGTGA	MEME-3	NZ_KQ948656.1	100879	100888	-	6.31858	6.99e-05	0.317	ACCACGGTGA
ACGAGGGTGA	MEME-3	NZ_KQ948659.1	100976	100985	-	6.31858	6.99e-05	0.317	AGCAGGGTGA
ACGAGGGTGA	MEME-3	NZ_KQ948670.1	101189	101198	-	6.31858	6.99e-05	0.317	ACCATGGTGA
ACGAGGGTGA	MEME-3	NZ_KQ948671.1	101304	101313	+	6.31858	6.99e-05	0.317	ACGACCGTGA
ACGAGGGTGA	MEME-3	NZ_KQ948657.1	101313	101322	-	6.31858	6.99e-05	0.317	AAGAGGATGA
ACGAGGGTGA	MEME-3	NZ_KQ948672.1	101428	101437	-	6.31858	6.99e-05	0.317	AGGAGCGTGA
ACGAGGGTGA	MEME-3	NZ_KQ948669.1	101474	101483	-	6.31858	6.99e-05	0.317	AGGAAGGTGA
ACGAGGGTGA	MEME-3	NZ_KQ948676.1	101876	101885	+	6.31858	6.99e-05	0.317	ACGACGCTGA
ACGAGGGTGA	MEME-3	NZ_KQ948678.1	102025	102034	-	6.31858	6.99e-05	0.317	ACCACGGTGA
ACGAGGGTGA	MEME-3	NZ_KQ948666.1	102366	102375	-	6.31858	6.99e-05	0.317	ATGAGGTTGA
ACGAGGGTGA	MEME-3	NZ_KQ948658.1	102442	102451	-	6.31858	6.99e-05	0.317	AGGAGCGTGA
ACGAGGGTGA	MEME-3	NZ_KQ948664.1	102463	102472	+	6.31858	6.99e-05	0.317	ACGACGGTCA
ACGAGGGTGA	MEME-3	NZ_KQ948663.1	102700	102709	+	6.31858	6.99e-05	0.317	AGGACGGTGA
ACGAGGGTGA	MEME-3	NZ_KQ948657.1	102729	102738	-	6.31858	6.99e-05	0.317	ACGACGTTGA
ACGAGGGTGA	MEME-3	NZ_KQ948666.1	102813	102822	-	6.31858	6.99e-05	0.317	ACGAGGTTCA
ACGAGGGTGA	MEME-3	NZ_KQ948678.1	102856	102865	-	6.31858	6.99e-05	0.317	AGGACGGTGA
ACGAGGGTGA	MEME-3	NZ_KQ948674.1	103416	103425	+	6.31858	6.99e-05	0.317	AACAGGGTGA
ACGAGGGTGA	MEME-3	NZ_KQ948658.1	103459	103468	-	6.31858	6.99e-05	0.317	ACGATCGTGA
ACGAGGGTGA	MEME-3	NZ_KQ948670.1	103476	103485	-	6.31858	6.99e-05	0.317	ACGAGGCTCA
ACGAGGGTGA	MEME-3	NZ_KQ948668.1	103582	103591	-	6.31858	6.99e-05	0.317	ACCAGGATGA
ACGAGGGTGA	MEME-3	NZ_KQ948658.1	103932	103941	+	6.31858	6.99e-05	0.317	ATGAGGCTGA
ACGAGGGTGA	MEME-3	NZ_KQ948660.1	103957	103966	-	6.31858	6.99e-05	0.317	ATCAGGGTGA
ACGAGGGTGA	MEME-3	NZ_KQ948660.1	103974	103983	+	6.31858	6.99e-05	0.317	ATGACGGTGA
ACGAGGGTGA	MEME-3	NZ_KQ948670.1	104071	104080	+	6.31858	6.99e-05	0.317	ACGAGCGTCA
ACGAGGGTGA	MEME-3	NZ_KQ948680.1	104393	104402	-	6.31858	6.99e-05	0.317	ACGAGCGTCA
ACGAGGGTGA	MEME-3	NZ_KQ948674.1	105039	105048	+	6.31858	6.99e-05	0.317	ACGAGCATGA
ACGAGGGTGA	MEME-3	NZ_KQ948656.1	105490	105499	+	6.31858	6.99e-05	0.317	ACGATGTTGA
ACGAGGGTGA	MEME-3	NZ_KQ948664.1	105628	105637	-	6.31858	6.99e-05	0.317	ACGACGGTCA
ACGAGGGTGA	MEME-3	NZ_KQ948659.1	105897	105906	+	6.31858	6.99e-05	0.317	ATGAGGTTGA
ACGAGGGTGA	MEME-3	NZ_KQ948678.1	106172	106181	-	6.31858	6.99e-05	0.317	AGGAGCGTGA
ACGAGGGTGA	MEME-3	NZ_KQ948668.1	106218	106227	+	6.31858	6.99e-05	0.317	ACCAGGCTGA
ACGAGGGTGA	MEME-3	NZ_KQ948668.1	106225	106234	-	6.31858	6.99e-05	0.317	ACCAGGGTCA
ACGAGGGTGA	MEME-3	NZ_KQ948659.1	106239	106248	+	6.31858	6.99e-05	0.317	AAGACGGTGA
ACGAGGGTGA	MEME-3	NZ_KQ948680.1	106338	106347	+	6.31858	6.99e-05	0.317	ACGAAGGTAA
ACGAGGGTGA	MEME-3	NZ_KQ948674.1	106353	106362	+	6.31858	6.99e-05	0.317	AAGACGGTGA
ACGAGGGTGA	MEME-3	NZ_KQ948676.1	106487	106496	+	6.31858	6.99e-05	0.317	ATCAGGGTGA
ACGAGGGTGA	MEME-3	NZ_KQ948658.1	106548	106557	-	6.31858	6.99e-05	0.317	ACGAGCCTGA
ACGAGGGTGA	MEME-3	NZ_KQ948666.1	106927	106936	+	6.31858	6.99e-05	0.317	ACGACGTTGA
ACGAGGGTGA	MEME-3	NZ_KQ948675.1	107266	107275	-	6.31858	6.99e-05	0.317	AGCAGGGTGA
ACGAGGGTGA	MEME-3	NZ_KQ948657.1	107739	107748	-	6.31858	6.99e-05	0.317	ACCAAGGTGA
ACGAGGGTGA	MEME-3	NZ_KQ948671.1	107766	107775	+	6.31858	6.99e-05	0.317	ACGAGGATCA
ACGAGGGTGA	MEME-3	NZ_KQ948680.1	107780	107789	-	6.31858	6.99e-05	0.317	AGGAGGTTGA
ACGAGGGTGA	MEME-3	NZ_KQ948675.1	107818	107827	-	6.31858	6.99e-05	0.317	ACCAGGTTGA
ACGAGGGTGA	MEME-3	NZ_KQ948660.1	108260	108269	+	6.31858	6.99e-05	0.317	ACGACCGTGA
ACGAGGGTGA	MEME-3	NZ_KQ948669.1	108369	108378	-	6.31858	6.99e-05	0.317	AGGAGGCTGA
ACGAGGGTGA	MEME-3	NZ_KQ948670.1	108669	108678	-	6.31858	6.99e-05	0.317	ACGACCGTGA
ACGAGGGTGA	MEME-3	NZ_KQ948675.1	108705	108714	-	6.31858	6.99e-05	0.317	ATGAAGGTGA
ACGAGGGTGA	MEME-3	NZ_KQ948676.1	108799	108808	-	6.31858	6.99e-05	0.317	ACGATGGTTA
ACGAGGGTGA	MEME-3	NZ_KQ948670.1	108876	108885	+	6.31858	6.99e-05	0.317	AGGAAGGTGA
ACGAGGGTGA	MEME-3	NZ_KQ948666.1	108883	108892	-	6.31858	6.99e-05	0.317	AGGAGGTTGA
ACGAGGGTGA	MEME-3	NZ_KQ948669.1	108957	108966	-	6.31858	6.99e-05	0.317	ACGACGGTCA
ACGAGGGTGA	MEME-3	NZ_KQ948670.1	108972	108981	+	6.31858	6.99e-05	0.317	AAGATGGTGA
ACGAGGGTGA	MEME-3	NZ_KQ948667.1	108991	109000	-	6.31858	6.99e-05	0.317	ATGAAGGTGA
ACGAGGGTGA	MEME-3	NZ_KQ948663.1	109120	109129	+	6.31858	6.99e-05	0.317	ACGACGGTCA
ACGAGGGTGA	MEME-3	NZ_KQ948673.1	109576	109585	+	6.31858	6.99e-05	0.317	AAGAAGGTGA
ACGAGGGTGA	MEME-3	NZ_KQ948660.1	109638	109647	+	6.31858	6.99e-05	0.317	ACGATGGTCA
ACGAGGGTGA	MEME-3	NZ_KQ948664.1	109717	109726	+	6.31858	6.99e-05	0.317	ATTAGGGTGA
ACGAGGGTGA	MEME-3	NZ_KQ948669.1	109855	109864	-	6.31858	6.99e-05	0.317	ATGAGCGTGA
ACGAGGGTGA	MEME-3	NZ_KQ948659.1	109963	109972	+	6.31858	6.99e-05	0.317	ACCAGGCTGA
ACGAGGGTGA	MEME-3	NZ_KQ948661.1	110310	110319	-	6.31858	6.99e-05	0.317	ATCAGGGTGA
ACGAGGGTGA	MEME-3	NZ_KQ948656.1	110454	110463	+	6.31858	6.99e-05	0.317	ACGACGCTGA
ACGAGGGTGA	MEME-3	NZ_KQ948675.1	110483	110492	+	6.31858	6.99e-05	0.317	AGGAGGGTCA
ACGAGGGTGA	MEME-3	NZ_KQ948679.1	110602	110611	-	6.31858	6.99e-05	0.317	ACGAAGTTGA
ACGAGGGTGA	MEME-3	NZ_KQ948668.1	110610	110619	-	6.31858	6.99e-05	0.317	AGGACGGTGA
ACGAGGGTGA	MEME-3	NZ_KQ948672.1	110629	110638	+	6.31858	6.99e-05	0.317	AGGAAGGTGA
ACGAGGGTGA	MEME-3	NZ_KQ948672.1	110659	110668	-	6.31858	6.99e-05	0.317	ACGAGTATGA
ACGAGGGTGA	MEME-3	NZ_KQ948677.1	110747	110756	-	6.31858	6.99e-05	0.317	ATGAAGGTGA
ACGAGGGTGA	MEME-3	NZ_KQ948661.1	110762	110771	-	6.31858	6.99e-05	0.317	ACGAAGGTCA
ACGAGGGTGA	MEME-3	NZ_KQ948666.1	111172	111181	+	6.31858	6.99e-05	0.317	AGGATGGTGA
ACGAGGGTGA	MEME-3	NZ_KQ948678.1	111293	111302	+	6.31858	6.99e-05	0.317	AGGAGGTTGA
ACGAGGGTGA	MEME-3	NZ_KQ948668.1	111633	111642	-	6.31858	6.99e-05	0.317	ACCACGGTGA
ACGAGGGTGA	MEME-3	NZ_KQ948670.1	111731	111740	-	6.31858	6.99e-05	0.317	ACCAAGGTGA
ACGAGGGTGA	MEME-3	NZ_KQ948665.1	112454	112463	-	6.31858	6.99e-05	0.317	ACGACGGTCA
ACGAGGGTGA	MEME-3	NZ_KQ948656.1	112467	112476	+	6.31858	6.99e-05	0.317	ATGAGGATGA
ACGAGGGTGA	MEME-3	NZ_KQ948656.1	112638	112647	+	6.31858	6.99e-05	0.317	AGCAGGGTGA
ACGAGGGTGA	MEME-3	NZ_KQ948665.1	112661	112670	-	6.31858	6.99e-05	0.317	AGGACGGTGA
ACGAGGGTGA	MEME-3	NZ_KQ948656.1	112773	112782	+	6.31858	6.99e-05	0.317	ACCAGGTTGA
ACGAGGGTGA	MEME-3	NZ_KQ948677.1	112890	112899	+	6.31858	6.99e-05	0.317	AGGAGGTTGA
ACGAGGGTGA	MEME-3	NZ_KQ948665.1	112958	112967	-	6.31858	6.99e-05	0.317	ACGATCGTGA
ACGAGGGTGA	MEME-3	NZ_KQ948679.1	113000	113009	-	6.31858	6.99e-05	0.317	ACGAAGGTCA
ACGAGGGTGA	MEME-3	NZ_KQ948669.1	113285	113294	+	6.31858	6.99e-05	0.317	ATGAGCGTGA
ACGAGGGTGA	MEME-3	NZ_KQ948663.1	113316	113325	-	6.31858	6.99e-05	0.317	ACCACGGTGA
ACGAGGGTGA	MEME-3	NZ_KQ948658.1	113662	113671	-	6.31858	6.99e-05	0.317	ACGACGTTGA
ACGAGGGTGA	MEME-3	NZ_KQ948664.1	114174	114183	+	6.31858	6.99e-05	0.317	ACAAGGATGA
ACGAGGGTGA	MEME-3	NZ_KQ948662.1	114539	114548	+	6.31858	6.99e-05	0.317	ACCATGGTGA
ACGAGGGTGA	MEME-3	NZ_KQ948657.1	114570	114579	+	6.31858	6.99e-05	0.317	ACGAGGCTCA
ACGAGGGTGA	MEME-3	NZ_KQ948657.1	114615	114624	+	6.31858	6.99e-05	0.317	AGGACGGTGA
ACGAGGGTGA	MEME-3	NZ_KQ948668.1	114870	114879	-	6.31858	6.99e-05	0.317	AGCAGGGTGA
ACGAGGGTGA	MEME-3	NZ_KQ948659.1	114915	114924	-	6.31858	6.99e-05	0.317	ACGAAGCTGA
ACGAGGGTGA	MEME-3	NZ_KQ948670.1	115094	115103	-	6.31858	6.99e-05	0.317	ACCAGGGTCA
ACGAGGGTGA	MEME-3	NZ_KQ948679.1	115184	115193	-	6.31858	6.99e-05	0.317	AGGACGGTGA
ACGAGGGTGA	MEME-3	NZ_KQ948664.1	116025	116034	+	6.31858	6.99e-05	0.317	ATGAGCGTGA
ACGAGGGTGA	MEME-3	NZ_KQ948661.1	116079	116088	+	6.31858	6.99e-05	0.317	AGGAGGCTGA
ACGAGGGTGA	MEME-3	NZ_KQ948675.1	116304	116313	-	6.31858	6.99e-05	0.317	AGCAGGGTGA
ACGAGGGTGA	MEME-3	NZ_KQ948666.1	116330	116339	+	6.31858	6.99e-05	0.317	AGGACGGTGA
ACGAGGGTGA	MEME-3	NZ_KQ948675.1	116412	116421	-	6.31858	6.99e-05	0.317	AGGAAGGTGA
ACGAGGGTGA	MEME-3	NZ_KQ948678.1	116422	116431	-	6.31858	6.99e-05	0.317	ACGAAAGTGA
ACGAGGGTGA	MEME-3	NZ_KQ948673.1	116778	116787	-	6.31858	6.99e-05	0.317	ACGAGCCTGA
ACGAGGGTGA	MEME-3	NZ_KQ948658.1	117371	117380	-	6.31858	6.99e-05	0.317	ATCAGGGTGA
ACGAGGGTGA	MEME-3	NZ_KQ948677.1	117379	117388	-	6.31858	6.99e-05	0.317	ACGAGGATAA
ACGAGGGTGA	MEME-3	NZ_KQ948662.1	117463	117472	-	6.31858	6.99e-05	0.317	ACTAGCGTGA
ACGAGGGTGA	MEME-3	NZ_KQ948658.1	117498	117507	+	6.31858	6.99e-05	0.317	ACGATGGTCA
ACGAGGGTGA	MEME-3	NZ_KQ948676.1	117673	117682	-	6.31858	6.99e-05	0.317	ACCACGGTGA
ACGAGGGTGA	MEME-3	NZ_KQ948670.1	117797	117806	-	6.31858	6.99e-05	0.317	ACCACGGTGA
ACGAGGGTGA	MEME-3	NZ_KQ948658.1	118045	118054	-	6.31858	6.99e-05	0.317	ACGATGGTCA
ACGAGGGTGA	MEME-3	NZ_KQ948666.1	118190	118199	-	6.31858	6.99e-05	0.317	AGGAGCGTGA
ACGAGGGTGA	MEME-3	NZ_KQ948665.1	118262	118271	-	6.31858	6.99e-05	0.317	AGGAGCGTGA
ACGAGGGTGA	MEME-3	NZ_KQ948676.1	118438	118447	+	6.31858	6.99e-05	0.317	AAGAGGGTCA
ACGAGGGTGA	MEME-3	NZ_KQ948662.1	118821	118830	-	6.31858	6.99e-05	0.317	ACGATGTTGA
ACGAGGGTGA	MEME-3	NZ_KQ948670.1	118960	118969	+	6.31858	6.99e-05	0.317	ATGAGGTTGA
ACGAGGGTGA	MEME-3	NZ_KQ948669.1	119138	119147	-	6.31858	6.99e-05	0.317	ACGAGGTTCA
ACGAGGGTGA	MEME-3	NZ_KQ948674.1	119425	119434	-	6.31858	6.99e-05	0.317	ATGAGGATGA
ACGAGGGTGA	MEME-3	NZ_KQ948657.1	120069	120078	-	6.31858	6.99e-05	0.317	AGCAGGGTGA
ACGAGGGTGA	MEME-3	NZ_KQ948656.1	120096	120105	-	6.31858	6.99e-05	0.317	ATGAGGCTGA
ACGAGGGTGA	MEME-3	NZ_KQ948656.1	120826	120835	+	6.31858	6.99e-05	0.317	ACGACGCTGA
ACGAGGGTGA	MEME-3	NZ_KQ948667.1	121029	121038	-	6.31858	6.99e-05	0.317	ACCAGGTTGA
ACGAGGGTGA	MEME-3	NZ_KQ948667.1	121338	121347	-	6.31858	6.99e-05	0.317	ACCAGCGTGA
ACGAGGGTGA	MEME-3	NZ_KQ948671.1	121434	121443	+	6.31858	6.99e-05	0.317	ATGACGGTGA
ACGAGGGTGA	MEME-3	NZ_KQ948658.1	121749	121758	+	6.31858	6.99e-05	0.317	ATGACGGTGA
ACGAGGGTGA	MEME-3	NZ_KQ948671.1	122055	122064	+	6.31858	6.99e-05	0.317	ATGAGGATGA
ACGAGGGTGA	MEME-3	NZ_KQ948667.1	122556	122565	-	6.31858	6.99e-05	0.317	ATGACGGTGA
ACGAGGGTGA	MEME-3	NZ_KQ948674.1	122606	122615	-	6.31858	6.99e-05	0.317	ACGACGATGA
ACGAGGGTGA	MEME-3	NZ_KQ948658.1	122912	122921	-	6.31858	6.99e-05	0.317	ACCAGGGTCA
ACGAGGGTGA	MEME-3	NZ_KQ948657.1	123238	123247	-	6.31858	6.99e-05	0.317	ACCAGGCTGA
ACGAGGGTGA	MEME-3	NZ_KQ948672.1	123350	123359	-	6.31858	6.99e-05	0.317	ACCAGGTTGA
ACGAGGGTGA	MEME-3	NZ_KQ948671.1	123351	123360	-	6.31858	6.99e-05	0.317	ACGAAGCTGA
ACGAGGGTGA	MEME-3	NZ_KQ948677.1	123384	123393	-	6.31858	6.99e-05	0.317	AGGATGGTGA
ACGAGGGTGA	MEME-3	NZ_KQ948671.1	123416	123425	+	6.31858	6.99e-05	0.317	ATGAGGTTGA
ACGAGGGTGA	MEME-3	NZ_KQ948671.1	123440	123449	+	6.31858	6.99e-05	0.317	ACGATCGTGA
ACGAGGGTGA	MEME-3	NZ_KQ948673.1	123448	123457	-	6.31858	6.99e-05	0.317	ATGACGGTGA
ACGAGGGTGA	MEME-3	NZ_KQ948672.1	123978	123987	-	6.31858	6.99e-05	0.317	ACGAGCATGA
ACGAGGGTGA	MEME-3	NZ_KQ948672.1	123987	123996	-	6.31858	6.99e-05	0.317	ATGATGGTGA
ACGAGGGTGA	MEME-3	NZ_KQ948670.1	124045	124054	+	6.31858	6.99e-05	0.317	ACCAGCGTGA
ACGAGGGTGA	MEME-3	NZ_KQ948677.1	124209	124218	-	6.31858	6.99e-05	0.317	ACGAGTTTGA
ACGAGGGTGA	MEME-3	NZ_KQ948671.1	124232	124241	-	6.31858	6.99e-05	0.317	AGCAGGGTGA
ACGAGGGTGA	MEME-3	NZ_KQ948672.1	124254	124263	-	6.31858	6.99e-05	0.317	ATGAAGGTGA
ACGAGGGTGA	MEME-3	NZ_KQ948659.1	124304	124313	+	6.31858	6.99e-05	0.317	ACCAGGATGA
ACGAGGGTGA	MEME-3	NZ_KQ948668.1	124501	124510	-	6.31858	6.99e-05	0.317	ACGATGATGA
ACGAGGGTGA	MEME-3	NZ_KQ948668.1	124678	124687	-	6.31858	6.99e-05	0.317	ACGACGGTCA
ACGAGGGTGA	MEME-3	NZ_KQ948677.1	124756	124765	-	6.31858	6.99e-05	0.317	ACGACGATGA
ACGAGGGTGA	MEME-3	NZ_KQ948656.1	124895	124904	-	6.31858	6.99e-05	0.317	AAGACGGTGA
ACGAGGGTGA	MEME-3	NZ_KQ948678.1	125286	125295	-	6.31858	6.99e-05	0.317	ACCAAGGTGA
ACGAGGGTGA	MEME-3	NZ_KQ948658.1	125328	125337	-	6.31858	6.99e-05	0.317	AGGAGGATGA
ACGAGGGTGA	MEME-3	NZ_KQ948677.1	125911	125920	-	6.31858	6.99e-05	0.317	ACGAGCGTCA
ACGAGGGTGA	MEME-3	NZ_KQ948660.1	126277	126286	+	6.31858	6.99e-05	0.317	AGGAGGTTGA
ACGAGGGTGA	MEME-3	NZ_KQ948675.1	126875	126884	-	6.31858	6.99e-05	0.317	AGGAGGTTGA
ACGAGGGTGA	MEME-3	NZ_KQ948670.1	126954	126963	-	6.31858	6.99e-05	0.317	AGGACGGTGA
ACGAGGGTGA	MEME-3	NZ_KQ948658.1	126969	126978	+	6.31858	6.99e-05	0.317	AACAGGGTGA
ACGAGGGTGA	MEME-3	NZ_KQ948675.1	126965	126974	-	6.31858	6.99e-05	0.317	ACGAGCGTAA
ACGAGGGTGA	MEME-3	NZ_KQ948660.1	127313	127322	+	6.31858	6.99e-05	0.317	ACCAGGTTGA
ACGAGGGTGA	MEME-3	NZ_KQ948659.1	127365	127374	+	6.31858	6.99e-05	0.317	ATGAGGATGA
ACGAGGGTGA	MEME-3	NZ_KQ948662.1	127392	127401	-	6.31858	6.99e-05	0.317	AGGACGGTGA
ACGAGGGTGA	MEME-3	NZ_KQ948669.1	127504	127513	-	6.31858	6.99e-05	0.317	ACGACCGTGA
ACGAGGGTGA	MEME-3	NZ_KQ948668.1	127576	127585	-	6.31858	6.99e-05	0.317	ATGAGGTTGA
ACGAGGGTGA	MEME-3	NZ_KQ948656.1	127643	127652	+	6.31858	6.99e-05	0.317	AAGACGGTGA
ACGAGGGTGA	MEME-3	NZ_KQ948678.1	127661	127670	-	6.31858	6.99e-05	0.317	ACCAGAGTGA
ACGAGGGTGA	MEME-3	NZ_KQ948671.1	128086	128095	+	6.31858	6.99e-05	0.317	AGGATGGTGA
ACGAGGGTGA	MEME-3	NZ_KQ948664.1	128160	128169	+	6.31858	6.99e-05	0.317	ATGAGGATGA
ACGAGGGTGA	MEME-3	NZ_KQ948670.1	128550	128559	-	6.31858	6.99e-05	0.317	ACGAAGCTGA
ACGAGGGTGA	MEME-3	NZ_KQ948667.1	128617	128626	-	6.31858	6.99e-05	0.317	AACAGGGTGA
ACGAGGGTGA	MEME-3	NZ_KQ948667.1	128626	128635	-	6.31858	6.99e-05	0.317	ACCACGGTGA
ACGAGGGTGA	MEME-3	NZ_KQ948672.1	128784	128793	+	6.31858	6.99e-05	0.317	ACGAGTCTGA
ACGAGGGTGA	MEME-3	NZ_KQ948671.1	128820	128829	-	6.31858	6.99e-05	0.317	ATGACGGTGA
ACGAGGGTGA	MEME-3	NZ_KQ948663.1	128967	128976	+	6.31858	6.99e-05	0.317	AGTAGGGTGA
ACGAGGGTGA	MEME-3	NZ_KQ948665.1	129076	129085	-	6.31858	6.99e-05	0.317	ACGAGGATCA
ACGAGGGTGA	MEME-3	NZ_KQ948669.1	129167	129176	+	6.31858	6.99e-05	0.317	AGGACGGTGA
ACGAGGGTGA	MEME-3	NZ_KQ948678.1	129657	129666	-	6.31858	6.99e-05	0.317	AGCAGGGTGA
ACGAGGGTGA	MEME-3	NZ_KQ948664.1	129750	129759	+	6.31858	6.99e-05	0.317	ACCAGGATGA
ACGAGGGTGA	MEME-3	NZ_KQ948672.1	130050	130059	+	6.31858	6.99e-05	0.317	AACAGGGTGA
ACGAGGGTGA	MEME-3	NZ_KQ948669.1	130091	130100	+	6.31858	6.99e-05	0.317	ACGAAGGTCA
ACGAGGGTGA	MEME-3	NZ_KQ948656.1	130336	130345	+	6.31858	6.99e-05	0.317	ACGAAGTTGA
ACGAGGGTGA	MEME-3	NZ_KQ948677.1	130656	130665	-	6.31858	6.99e-05	0.317	AAGACGGTGA
ACGAGGGTGA	MEME-3	NZ_KQ948667.1	130692	130701	-	6.31858	6.99e-05	0.317	ACGACCGTGA
ACGAGGGTGA	MEME-3	NZ_KQ948670.1	130885	130894	-	6.31858	6.99e-05	0.317	ACGAAGATGA
ACGAGGGTGA	MEME-3	NZ_KQ948670.1	130968	130977	-	6.31858	6.99e-05	0.317	ACGACGGTCA
ACGAGGGTGA	MEME-3	NZ_KQ948676.1	131518	131527	-	6.31858	6.99e-05	0.317	AGGATGGTGA
ACGAGGGTGA	MEME-3	NZ_KQ948662.1	131791	131800	+	6.31858	6.99e-05	0.317	ACGAAGGTCA
ACGAGGGTGA	MEME-3	NZ_KQ948657.1	131843	131852	+	6.31858	6.99e-05	0.317	AGGAGGCTGA
ACGAGGGTGA	MEME-3	NZ_KQ948673.1	131851	131860	-	6.31858	6.99e-05	0.317	ACCAGGCTGA
ACGAGGGTGA	MEME-3	NZ_KQ948678.1	132500	132509	+	6.31858	6.99e-05	0.317	AAGAAGGTGA
ACGAGGGTGA	MEME-3	NZ_KQ948671.1	132578	132587	-	6.31858	6.99e-05	0.317	ATGAGTGTGA
ACGAGGGTGA	MEME-3	NZ_KQ948657.1	132755	132764	-	6.31858	6.99e-05	0.317	ACAACGGTGA
ACGAGGGTGA	MEME-3	NZ_KQ948677.1	132892	132901	-	6.31858	6.99e-05	0.317	AGGACGGTGA
ACGAGGGTGA	MEME-3	NZ_KQ948678.1	133582	133591	+	6.31858	6.99e-05	0.317	ACGATGCTGA
ACGAGGGTGA	MEME-3	NZ_KQ948671.1	133703	133712	-	6.31858	6.99e-05	0.317	ACGACGGTCA
ACGAGGGTGA	MEME-3	NZ_KQ948656.1	133734	133743	-	6.31858	6.99e-05	0.317	AAGAGCGTGA
ACGAGGGTGA	MEME-3	NZ_KQ948669.1	133876	133885	+	6.31858	6.99e-05	0.317	AGGAGGTTGA
ACGAGGGTGA	MEME-3	NZ_KQ948664.1	134311	134320	+	6.31858	6.99e-05	0.317	ACGACGGTCA
ACGAGGGTGA	MEME-3	NZ_KQ948668.1	134370	134379	-	6.31858	6.99e-05	0.317	AGCAGGGTGA
ACGAGGGTGA	MEME-3	NZ_KQ948664.1	134740	134749	+	6.31858	6.99e-05	0.317	ATCAGGGTGA
ACGAGGGTGA	MEME-3	NZ_KQ948658.1	135063	135072	+	6.31858	6.99e-05	0.317	ATGAGGTTGA
ACGAGGGTGA	MEME-3	NZ_KQ948656.1	135185	135194	-	6.31858	6.99e-05	0.317	ATGACGGTGA
ACGAGGGTGA	MEME-3	NZ_KQ948659.1	135223	135232	-	6.31858	6.99e-05	0.317	AGGACGGTGA
ACGAGGGTGA	MEME-3	NZ_KQ948675.1	135281	135290	-	6.31858	6.99e-05	0.317	AGGAGGTTGA
ACGAGGGTGA	MEME-3	NZ_KQ948675.1	135299	135308	-	6.31858	6.99e-05	0.317	AGGACGGTGA
ACGAGGGTGA	MEME-3	NZ_KQ948668.1	135435	135444	-	6.31858	6.99e-05	0.317	ACGACGTTGA
ACGAGGGTGA	MEME-3	NZ_KQ948660.1	135591	135600	+	6.31858	6.99e-05	0.317	ACGACGGTCA
ACGAGGGTGA	MEME-3	NZ_KQ948675.1	135587	135596	-	6.31858	6.99e-05	0.317	ACCAGGATGA
ACGAGGGTGA	MEME-3	NZ_KQ948657.1	135643	135652	+	6.31858	6.99e-05	0.317	ACGATCGTGA
ACGAGGGTGA	MEME-3	NZ_KQ948658.1	135807	135816	-	6.31858	6.99e-05	0.317	ATGAGGTTGA
ACGAGGGTGA	MEME-3	NZ_KQ948666.1	135831	135840	-	6.31858	6.99e-05	0.317	ACGACGGTCA
ACGAGGGTGA	MEME-3	NZ_KQ948665.1	135942	135951	-	6.31858	6.99e-05	0.317	ACGACAGTGA
ACGAGGGTGA	MEME-3	NZ_KQ948657.1	135982	135991	+	6.31858	6.99e-05	0.317	ACGAGGTTCA
ACGAGGGTGA	MEME-3	NZ_KQ948678.1	136479	136488	+	6.31858	6.99e-05	0.317	AGGACGGTGA
ACGAGGGTGA	MEME-3	NZ_KQ948673.1	137240	137249	+	6.31858	6.99e-05	0.317	AACAGGGTGA
ACGAGGGTGA	MEME-3	NZ_KQ948667.1	137277	137286	+	6.31858	6.99e-05	0.317	AAGAGCGTGA
ACGAGGGTGA	MEME-3	NZ_KQ948667.1	137585	137594	+	6.31858	6.99e-05	0.317	AGCAGGGTGA
ACGAGGGTGA	MEME-3	NZ_KQ948675.1	137737	137746	-	6.31858	6.99e-05	0.317	ATCAGGGTGA
ACGAGGGTGA	MEME-3	NZ_KQ948668.1	137747	137756	+	6.31858	6.99e-05	0.317	AGGATGGTGA
ACGAGGGTGA	MEME-3	NZ_KQ948677.1	137738	137747	-	6.31858	6.99e-05	0.317	ATGATGGTGA
ACGAGGGTGA	MEME-3	NZ_KQ948663.1	137853	137862	-	6.31858	6.99e-05	0.317	ATGAGGTTGA
ACGAGGGTGA	MEME-3	NZ_KQ948662.1	138276	138285	+	6.31858	6.99e-05	0.317	AAGAGGGTCA
ACGAGGGTGA	MEME-3	NZ_KQ948676.1	138413	138422	-	6.31858	6.99e-05	0.317	ACAAGCGTGA
ACGAGGGTGA	MEME-3	NZ_KQ948670.1	138637	138646	-	6.31858	6.99e-05	0.317	ACGAAGCTGA
ACGAGGGTGA	MEME-3	NZ_KQ948658.1	138829	138838	+	6.31858	6.99e-05	0.317	AGCAGGGTGA
ACGAGGGTGA	MEME-3	NZ_KQ948660.1	139220	139229	+	6.31858	6.99e-05	0.317	ACGAGCATGA
ACGAGGGTGA	MEME-3	NZ_KQ948674.1	139494	139503	+	6.31858	6.99e-05	0.317	ACCACGGTGA
ACGAGGGTGA	MEME-3	NZ_KQ948666.1	139508	139517	-	6.31858	6.99e-05	0.317	ACGATGATGA
ACGAGGGTGA	MEME-3	NZ_KQ948676.1	139670	139679	-	6.31858	6.99e-05	0.317	ATGATGGTGA
ACGAGGGTGA	MEME-3	NZ_KQ948661.1	139829	139838	-	6.31858	6.99e-05	0.317	ATGACGGTGA
ACGAGGGTGA	MEME-3	NZ_KQ948664.1	139903	139912	+	6.31858	6.99e-05	0.317	ACGAGCATGA
ACGAGGGTGA	MEME-3	NZ_KQ948660.1	140149	140158	-	6.31858	6.99e-05	0.317	ACGAGGCTCA
ACGAGGGTGA	MEME-3	NZ_KQ948663.1	140257	140266	-	6.31858	6.99e-05	0.317	ACGACGATGA
ACGAGGGTGA	MEME-3	NZ_KQ948666.1	140639	140648	-	6.31858	6.99e-05	0.317	ACCATGGTGA
ACGAGGGTGA	MEME-3	NZ_KQ948662.1	140655	140664	-	6.31858	6.99e-05	0.317	ATGACGGTGA
ACGAGGGTGA	MEME-3	NZ_KQ948656.1	140816	140825	+	6.31858	6.99e-05	0.317	ATCAGGGTGA
ACGAGGGTGA	MEME-3	NZ_KQ948668.1	140926	140935	+	6.31858	6.99e-05	0.317	ATGATGGTGA
ACGAGGGTGA	MEME-3	NZ_KQ948660.1	141367	141376	-	6.31858	6.99e-05	0.317	ACGACGGTCA
ACGAGGGTGA	MEME-3	NZ_KQ948664.1	141387	141396	+	6.31858	6.99e-05	0.317	ACAAGCGTGA
ACGAGGGTGA	MEME-3	NZ_KQ948657.1	141836	141845	-	6.31858	6.99e-05	0.317	ACGACGGTTA
ACGAGGGTGA	MEME-3	NZ_KQ948657.1	141890	141899	+	6.31858	6.99e-05	0.317	ACCATGGTGA
ACGAGGGTGA	MEME-3	NZ_KQ948668.1	141902	141911	+	6.31858	6.99e-05	0.317	ACCAGAGTGA
ACGAGGGTGA	MEME-3	NZ_KQ948666.1	142231	142240	-	6.31858	6.99e-05	0.317	AGGACGGTGA
ACGAGGGTGA	MEME-3	NZ_KQ948668.1	142360	142369	+	6.31858	6.99e-05	0.317	ACCAGGGTCA
ACGAGGGTGA	MEME-3	NZ_KQ948678.1	142444	142453	+	6.31858	6.99e-05	0.317	ACGACCGTGA
ACGAGGGTGA	MEME-3	NZ_KQ948658.1	142839	142848	-	6.31858	6.99e-05	0.317	ACGACGCTGA
ACGAGGGTGA	MEME-3	NZ_KQ948674.1	142846	142855	-	6.31858	6.99e-05	0.317	AAGAGGTTGA
ACGAGGGTGA	MEME-3	NZ_KQ948678.1	142966	142975	-	6.31858	6.99e-05	0.317	AGGAGCGTGA
ACGAGGGTGA	MEME-3	NZ_KQ948672.1	143666	143675	-	6.31858	6.99e-05	0.317	ACGAAGCTGA
ACGAGGGTGA	MEME-3	NZ_KQ948663.1	143841	143850	-	6.31858	6.99e-05	0.317	ACGAAGATGA
ACGAGGGTGA	MEME-3	NZ_KQ948663.1	144204	144213	-	6.31858	6.99e-05	0.317	ACCAGGATGA
ACGAGGGTGA	MEME-3	NZ_KQ948664.1	144329	144338	-	6.31858	6.99e-05	0.317	ACGAGGATCA
ACGAGGGTGA	MEME-3	NZ_KQ948660.1	144382	144391	-	6.31858	6.99e-05	0.317	AAGAGCGTGA
ACGAGGGTGA	MEME-3	NZ_KQ948661.1	144542	144551	+	6.31858	6.99e-05	0.317	ACCACGGTGA
ACGAGGGTGA	MEME-3	NZ_KQ948665.1	144625	144634	-	6.31858	6.99e-05	0.317	ACCAGCGTGA
ACGAGGGTGA	MEME-3	NZ_KQ948658.1	144791	144800	-	6.31858	6.99e-05	0.317	ACGACGGTTA
ACGAGGGTGA	MEME-3	NZ_KQ948667.1	144813	144822	-	6.31858	6.99e-05	0.317	AGGACGGTGA
ACGAGGGTGA	MEME-3	NZ_KQ948667.1	144944	144953	+	6.31858	6.99e-05	0.317	ACCAGCGTGA
ACGAGGGTGA	MEME-3	NZ_KQ948676.1	145441	145450	+	6.31858	6.99e-05	0.317	ACTAGGATGA
ACGAGGGTGA	MEME-3	NZ_KQ948672.1	145439	145448	-	6.31858	6.99e-05	0.317	ACCATGGTGA
ACGAGGGTGA	MEME-3	NZ_KQ948668.1	145488	145497	-	6.31858	6.99e-05	0.317	ACGACGTTGA
ACGAGGGTGA	MEME-3	NZ_KQ948660.1	145491	145500	-	6.31858	6.99e-05	0.317	ACGACCGTGA
ACGAGGGTGA	MEME-3	NZ_KQ948659.1	145507	145516	+	6.31858	6.99e-05	0.317	ACGAGGCTTA
ACGAGGGTGA	MEME-3	NZ_KQ948673.1	145596	145605	+	6.31858	6.99e-05	0.317	AAGAAGGTGA
ACGAGGGTGA	MEME-3	NZ_KQ948660.1	145659	145668	-	6.31858	6.99e-05	0.317	AGAAGGGTGA
ACGAGGGTGA	MEME-3	NZ_KQ948670.1	145843	145852	-	6.31858	6.99e-05	0.317	ATGAGCGTGA
ACGAGGGTGA	MEME-3	NZ_KQ948678.1	145925	145934	-	6.31858	6.99e-05	0.317	ACTAGGCTGA
ACGAGGGTGA	MEME-3	NZ_KQ948666.1	146282	146291	-	6.31858	6.99e-05	0.317	ATGACGGTGA
ACGAGGGTGA	MEME-3	NZ_KQ948678.1	146454	146463	-	6.31858	6.99e-05	0.317	ACGACCGTGA
ACGAGGGTGA	MEME-3	NZ_KQ948658.1	146665	146674	-	6.31858	6.99e-05	0.317	ATGAAGGTGA
ACGAGGGTGA	MEME-3	NZ_KQ948660.1	146923	146932	-	6.31858	6.99e-05	0.317	ACGAGGCTCA
ACGAGGGTGA	MEME-3	NZ_KQ948673.1	146936	146945	-	6.31858	6.99e-05	0.317	ATGATGGTGA
ACGAGGGTGA	MEME-3	NZ_KQ948678.1	147461	147470	-	6.31858	6.99e-05	0.317	ACCAGGATGA
ACGAGGGTGA	MEME-3	NZ_KQ948673.1	147571	147580	-	6.31858	6.99e-05	0.317	ACGATGTTGA
ACGAGGGTGA	MEME-3	NZ_KQ948673.1	147796	147805	-	6.31858	6.99e-05	0.317	ACGACCGTGA
ACGAGGGTGA	MEME-3	NZ_KQ948669.1	148242	148251	+	6.31858	6.99e-05	0.317	ACCAGGGTCA
ACGAGGGTGA	MEME-3	NZ_KQ948658.1	148398	148407	+	6.31858	6.99e-05	0.317	AGCAGGGTGA
ACGAGGGTGA	MEME-3	NZ_KQ948659.1	148412	148421	+	6.31858	6.99e-05	0.317	ACGAGCTTGA
ACGAGGGTGA	MEME-3	NZ_KQ948661.1	148724	148733	+	6.31858	6.99e-05	0.317	AGCAGGGTGA
ACGAGGGTGA	MEME-3	NZ_KQ948668.1	148784	148793	-	6.31858	6.99e-05	0.317	AGAAGGGTGA
ACGAGGGTGA	MEME-3	NZ_KQ948661.1	148901	148910	+	6.31858	6.99e-05	0.317	ATGAGGTTGA
ACGAGGGTGA	MEME-3	NZ_KQ948666.1	149044	149053	+	6.31858	6.99e-05	0.317	AGGACGGTGA
ACGAGGGTGA	MEME-3	NZ_KQ948661.1	149191	149200	+	6.31858	6.99e-05	0.317	ACGAGGATCA
ACGAGGGTGA	MEME-3	NZ_KQ948678.1	150073	150082	-	6.31858	6.99e-05	0.317	ACGACGCTGA
ACGAGGGTGA	MEME-3	NZ_KQ948675.1	150282	150291	-	6.31858	6.99e-05	0.317	AAGAGGGTCA
ACGAGGGTGA	MEME-3	NZ_KQ948664.1	150331	150340	+	6.31858	6.99e-05	0.317	AGGACGGTGA
ACGAGGGTGA	MEME-3	NZ_KQ948672.1	150323	150332	-	6.31858	6.99e-05	0.317	ACGATAGTGA
ACGAGGGTGA	MEME-3	NZ_KQ948678.1	150340	150349	-	6.31858	6.99e-05	0.317	ACGAAGATGA
ACGAGGGTGA	MEME-3	NZ_KQ948662.1	150623	150632	+	6.31858	6.99e-05	0.317	ACGAAGGTCA
ACGAGGGTGA	MEME-3	NZ_KQ948662.1	151136	151145	+	6.31858	6.99e-05	0.317	ACCACGGTGA
ACGAGGGTGA	MEME-3	NZ_KQ948662.1	151524	151533	-	6.31858	6.99e-05	0.317	ACGATGGTCA
ACGAGGGTGA	MEME-3	NZ_KQ948672.1	152031	152040	-	6.31858	6.99e-05	0.317	ACAAGGTTGA
ACGAGGGTGA	MEME-3	NZ_KQ948658.1	152053	152062	-	6.31858	6.99e-05	0.317	ATGAGCGTGA
ACGAGGGTGA	MEME-3	NZ_KQ948673.1	152372	152381	+	6.31858	6.99e-05	0.317	AGGATGGTGA
ACGAGGGTGA	MEME-3	NZ_KQ948664.1	152724	152733	+	6.31858	6.99e-05	0.317	ATGACGGTGA
ACGAGGGTGA	MEME-3	NZ_KQ948658.1	153170	153179	-	6.31858	6.99e-05	0.317	AGCAGGGTGA
ACGAGGGTGA	MEME-3	NZ_KQ948659.1	153386	153395	-	6.31858	6.99e-05	0.317	ACGAAGGTCA
ACGAGGGTGA	MEME-3	NZ_KQ948676.1	153397	153406	+	6.31858	6.99e-05	0.317	ACGATGATGA
ACGAGGGTGA	MEME-3	NZ_KQ948664.1	153399	153408	-	6.31858	6.99e-05	0.317	ACGACCGTGA
ACGAGGGTGA	MEME-3	NZ_KQ948661.1	153468	153477	-	6.31858	6.99e-05	0.317	ATGAGGTTGA
ACGAGGGTGA	MEME-3	NZ_KQ948671.1	153573	153582	+	6.31858	6.99e-05	0.317	ACCAGGGTCA
ACGAGGGTGA	MEME-3	NZ_KQ948659.1	153791	153800	-	6.31858	6.99e-05	0.317	ACGAAGTTGA
ACGAGGGTGA	MEME-3	NZ_KQ948674.1	154262	154271	-	6.31858	6.99e-05	0.317	ACGAACGTGA
ACGAGGGTGA	MEME-3	NZ_KQ948666.1	154472	154481	-	6.31858	6.99e-05	0.317	ACGACGGTCA
ACGAGGGTGA	MEME-3	NZ_KQ948661.1	154800	154809	+	6.31858	6.99e-05	0.317	ACGAAGGTCA
ACGAGGGTGA	MEME-3	NZ_KQ948658.1	154812	154821	+	6.31858	6.99e-05	0.317	ACGATGGTCA
ACGAGGGTGA	MEME-3	NZ_KQ948667.1	154816	154825	+	6.31858	6.99e-05	0.317	ATGAGGGTCA
ACGAGGGTGA	MEME-3	NZ_KQ948660.1	155081	155090	-	6.31858	6.99e-05	0.317	AAGAGTGTGA
ACGAGGGTGA	MEME-3	NZ_KQ948671.1	155125	155134	+	6.31858	6.99e-05	0.317	ACGAGCTTGA
ACGAGGGTGA	MEME-3	NZ_KQ948672.1	155308	155317	-	6.31858	6.99e-05	0.317	ACGAAGGTCA
ACGAGGGTGA	MEME-3	NZ_KQ948677.1	155432	155441	-	6.31858	6.99e-05	0.317	ACGACCGTGA
ACGAGGGTGA	MEME-3	NZ_KQ948663.1	155460	155469	-	6.31858	6.99e-05	0.317	AGGACGGTGA
ACGAGGGTGA	MEME-3	NZ_KQ948664.1	155669	155678	+	6.31858	6.99e-05	0.317	ACGAGCTTGA
ACGAGGGTGA	MEME-3	NZ_KQ948665.1	155812	155821	-	6.31858	6.99e-05	0.317	ACAACGGTGA
ACGAGGGTGA	MEME-3	NZ_KQ948675.1	155826	155835	-	6.31858	6.99e-05	0.317	ACCAGCGTGA
ACGAGGGTGA	MEME-3	NZ_KQ948669.1	155892	155901	+	6.31858	6.99e-05	0.317	ACGAGCCTGA
ACGAGGGTGA	MEME-3	NZ_KQ948672.1	156012	156021	-	6.31858	6.99e-05	0.317	AAGATGGTGA
ACGAGGGTGA	MEME-3	NZ_KQ948659.1	156104	156113	+	6.31858	6.99e-05	0.317	ACGACGTTGA
ACGAGGGTGA	MEME-3	NZ_KQ948657.1	156149	156158	-	6.31858	6.99e-05	0.317	AGGAGCGTGA
ACGAGGGTGA	MEME-3	NZ_KQ948662.1	156169	156178	+	6.31858	6.99e-05	0.317	ACCACGGTGA
ACGAGGGTGA	MEME-3	NZ_KQ948661.1	156206	156215	-	6.31858	6.99e-05	0.317	ACGAGACTGA
ACGAGGGTGA	MEME-3	NZ_KQ948674.1	156579	156588	-	6.31858	6.99e-05	0.317	ACCAGGCTGA
ACGAGGGTGA	MEME-3	NZ_KQ948661.1	156826	156835	-	6.31858	6.99e-05	0.317	ATGAGGGTCA
ACGAGGGTGA	MEME-3	NZ_KQ948666.1	156949	156958	+	6.31858	6.99e-05	0.317	AAGAGGCTGA
ACGAGGGTGA	MEME-3	NZ_KQ948661.1	157441	157450	-	6.31858	6.99e-05	0.317	ACGATGCTGA
ACGAGGGTGA	MEME-3	NZ_KQ948673.1	157929	157938	+	6.31858	6.99e-05	0.317	ACCAGGGTCA
ACGAGGGTGA	MEME-3	NZ_KQ948674.1	157999	158008	-	6.31858	6.99e-05	0.317	ACGAGGATCA
ACGAGGGTGA	MEME-3	NZ_KQ948673.1	158199	158208	+	6.31858	6.99e-05	0.317	AGCAGGGTGA
ACGAGGGTGA	MEME-3	NZ_KQ948673.1	158235	158244	+	6.31858	6.99e-05	0.317	ACAAGGGTCA
ACGAGGGTGA	MEME-3	NZ_KQ948659.1	158429	158438	+	6.31858	6.99e-05	0.317	ACGATCGTGA
ACGAGGGTGA	MEME-3	NZ_KQ948656.1	158506	158515	+	6.31858	6.99e-05	0.317	AGGACGGTGA
ACGAGGGTGA	MEME-3	NZ_KQ948664.1	159243	159252	-	6.31858	6.99e-05	0.317	ACCAGCGTGA
ACGAGGGTGA	MEME-3	NZ_KQ948668.1	159258	159267	+	6.31858	6.99e-05	0.317	ACGACCGTGA
ACGAGGGTGA	MEME-3	NZ_KQ948673.1	159327	159336	-	6.31858	6.99e-05	0.317	AGCAGGGTGA
ACGAGGGTGA	MEME-3	NZ_KQ948668.1	159717	159726	+	6.31858	6.99e-05	0.317	ACGAAGGTCA
ACGAGGGTGA	MEME-3	NZ_KQ948672.1	159852	159861	-	6.31858	6.99e-05	0.317	AGGAGCGTGA
ACGAGGGTGA	MEME-3	NZ_KQ948664.1	160045	160054	+	6.31858	6.99e-05	0.317	ACGACCGTGA
ACGAGGGTGA	MEME-3	NZ_KQ948674.1	160388	160397	-	6.31858	6.99e-05	0.317	ACGACGCTGA
ACGAGGGTGA	MEME-3	NZ_KQ948662.1	160540	160549	-	6.31858	6.99e-05	0.317	AACAGGGTGA
ACGAGGGTGA	MEME-3	NZ_KQ948661.1	160742	160751	-	6.31858	6.99e-05	0.317	ACGACGCTGA
ACGAGGGTGA	MEME-3	NZ_KQ948664.1	160795	160804	-	6.31858	6.99e-05	0.317	ACCAGGGTCA
ACGAGGGTGA	MEME-3	NZ_KQ948657.1	160910	160919	+	6.31858	6.99e-05	0.317	AGGAGAGTGA
ACGAGGGTGA	MEME-3	NZ_KQ948674.1	161021	161030	+	6.31858	6.99e-05	0.317	AGGAGGCTGA
ACGAGGGTGA	MEME-3	NZ_KQ948658.1	161018	161027	-	6.31858	6.99e-05	0.317	ACGAGCGTCA
ACGAGGGTGA	MEME-3	NZ_KQ948666.1	161515	161524	+	6.31858	6.99e-05	0.317	AGGACGGTGA
ACGAGGGTGA	MEME-3	NZ_KQ948663.1	162638	162647	-	6.31858	6.99e-05	0.317	AGGAGGTTGA
ACGAGGGTGA	MEME-3	NZ_KQ948671.1	162872	162881	+	6.31858	6.99e-05	0.317	ACGACGGTCA
ACGAGGGTGA	MEME-3	NZ_KQ948668.1	163001	163010	+	6.31858	6.99e-05	0.317	ACAAGAGTGA
ACGAGGGTGA	MEME-3	NZ_KQ948659.1	163006	163015	+	6.31858	6.99e-05	0.317	ACGACGGTCA
ACGAGGGTGA	MEME-3	NZ_KQ948677.1	163141	163150	+	6.31858	6.99e-05	0.317	AGGAAGGTGA
ACGAGGGTGA	MEME-3	NZ_KQ948658.1	163160	163169	-	6.31858	6.99e-05	0.317	ACGAACGTGA
ACGAGGGTGA	MEME-3	NZ_KQ948662.1	163685	163694	+	6.31858	6.99e-05	0.317	ACGAGGCTCA
ACGAGGGTGA	MEME-3	NZ_KQ948666.1	163906	163915	+	6.31858	6.99e-05	0.317	ACGACCGTGA
ACGAGGGTGA	MEME-3	NZ_KQ948659.1	164087	164096	-	6.31858	6.99e-05	0.317	ACGACGCTGA
ACGAGGGTGA	MEME-3	NZ_KQ948659.1	164120	164129	-	6.31858	6.99e-05	0.317	AGGACGGTGA
ACGAGGGTGA	MEME-3	NZ_KQ948667.1	164288	164297	-	6.31858	6.99e-05	0.317	ACCAGGTTGA
ACGAGGGTGA	MEME-3	NZ_KQ948668.1	164347	164356	+	6.31858	6.99e-05	0.317	ACGATCGTGA
ACGAGGGTGA	MEME-3	NZ_KQ948667.1	164387	164396	-	6.31858	6.99e-05	0.317	AGGAGGCTGA
ACGAGGGTGA	MEME-3	NZ_KQ948673.1	164471	164480	+	6.31858	6.99e-05	0.317	ACGATGATGA
ACGAGGGTGA	MEME-3	NZ_KQ948664.1	164572	164581	+	6.31858	6.99e-05	0.317	ACGACGATGA
ACGAGGGTGA	MEME-3	NZ_KQ948672.1	164849	164858	-	6.31858	6.99e-05	0.317	AGGACGGTGA
ACGAGGGTGA	MEME-3	NZ_KQ948666.1	165053	165062	-	6.31858	6.99e-05	0.317	AAGAGTGTGA
ACGAGGGTGA	MEME-3	NZ_KQ948665.1	165470	165479	-	6.31858	6.99e-05	0.317	ACCAGGATGA
ACGAGGGTGA	MEME-3	NZ_KQ948659.1	165604	165613	-	6.31858	6.99e-05	0.317	AGGACGGTGA
ACGAGGGTGA	MEME-3	NZ_KQ948661.1	167069	167078	+	6.31858	6.99e-05	0.317	ATGACGGTGA
ACGAGGGTGA	MEME-3	NZ_KQ948661.1	167309	167318	+	6.31858	6.99e-05	0.317	ATGAGGCTGA
ACGAGGGTGA	MEME-3	NZ_KQ948672.1	167681	167690	+	6.31858	6.99e-05	0.317	ACGACGCTGA
ACGAGGGTGA	MEME-3	NZ_KQ948675.1	167836	167845	+	6.31858	6.99e-05	0.317	ACGAGCGTCA
ACGAGGGTGA	MEME-3	NZ_KQ948669.1	167910	167919	+	6.31858	6.99e-05	0.317	AAGAGGGTCA
ACGAGGGTGA	MEME-3	NZ_KQ948672.1	167922	167931	-	6.31858	6.99e-05	0.317	ACCACGGTGA
ACGAGGGTGA	MEME-3	NZ_KQ948672.1	167952	167961	-	6.31858	6.99e-05	0.317	AGCAGGGTGA
ACGAGGGTGA	MEME-3	NZ_KQ948660.1	168018	168027	+	6.31858	6.99e-05	0.317	ATGACGGTGA
ACGAGGGTGA	MEME-3	NZ_KQ948667.1	168053	168062	-	6.31858	6.99e-05	0.317	ACGACCGTGA
ACGAGGGTGA	MEME-3	NZ_KQ948656.1	168365	168374	+	6.31858	6.99e-05	0.317	ACCATGGTGA
ACGAGGGTGA	MEME-3	NZ_KQ948665.1	168630	168639	+	6.31858	6.99e-05	0.317	ACCAGTGTGA
ACGAGGGTGA	MEME-3	NZ_KQ948667.1	169138	169147	-	6.31858	6.99e-05	0.317	ACGACGTTGA
ACGAGGGTGA	MEME-3	NZ_KQ948659.1	169263	169272	+	6.31858	6.99e-05	0.317	ACGAGATTGA
ACGAGGGTGA	MEME-3	NZ_KQ948667.1	169569	169578	-	6.31858	6.99e-05	0.317	ACGAAGGTCA
ACGAGGGTGA	MEME-3	NZ_KQ948674.1	169603	169612	+	6.31858	6.99e-05	0.317	ACAACGGTGA
ACGAGGGTGA	MEME-3	NZ_KQ948669.1	169753	169762	-	6.31858	6.99e-05	0.317	ACGAAGTTGA
ACGAGGGTGA	MEME-3	NZ_KQ948670.1	169935	169944	+	6.31858	6.99e-05	0.317	AGGAGGGTCA
ACGAGGGTGA	MEME-3	NZ_KQ948659.1	170013	170022	-	6.31858	6.99e-05	0.317	ACCAGCGTGA
ACGAGGGTGA	MEME-3	NZ_KQ948670.1	170445	170454	-	6.31858	6.99e-05	0.317	ACGAGCATGA
ACGAGGGTGA	MEME-3	NZ_KQ948662.1	170796	170805	+	6.31858	6.99e-05	0.317	AGGAGGGTTA
ACGAGGGTGA	MEME-3	NZ_KQ948660.1	171097	171106	+	6.31858	6.99e-05	0.317	ATGAGGTTGA
ACGAGGGTGA	MEME-3	NZ_KQ948662.1	171862	171871	-	6.31858	6.99e-05	0.317	ACCAGCGTGA
ACGAGGGTGA	MEME-3	NZ_KQ948674.1	172190	172199	-	6.31858	6.99e-05	0.317	ACGATCGTGA
ACGAGGGTGA	MEME-3	NZ_KQ948674.1	172231	172240	+	6.31858	6.99e-05	0.317	ACGACGGTCA
ACGAGGGTGA	MEME-3	NZ_KQ948668.1	173443	173452	+	6.31858	6.99e-05	0.317	ATGAGGGTCA
ACGAGGGTGA	MEME-3	NZ_KQ948667.1	173448	173457	+	6.31858	6.99e-05	0.317	AGGACGGTGA
ACGAGGGTGA	MEME-3	NZ_KQ948671.1	173851	173860	-	6.31858	6.99e-05	0.317	ACGAGCATGA
ACGAGGGTGA	MEME-3	NZ_KQ948664.1	174132	174141	+	6.31858	6.99e-05	0.317	ACGAGCGTCA
ACGAGGGTGA	MEME-3	NZ_KQ948664.1	174186	174195	+	6.31858	6.99e-05	0.317	ACCACGGTGA
ACGAGGGTGA	MEME-3	NZ_KQ948656.1	174300	174309	-	6.31858	6.99e-05	0.317	ATGACGGTGA
ACGAGGGTGA	MEME-3	NZ_KQ948657.1	174396	174405	+	6.31858	6.99e-05	0.317	AGGATGGTGA
ACGAGGGTGA	MEME-3	NZ_KQ948665.1	174415	174424	+	6.31858	6.99e-05	0.317	ACGACGATGA
ACGAGGGTGA	MEME-3	NZ_KQ948666.1	174558	174567	-	6.31858	6.99e-05	0.317	ATGATGGTGA
ACGAGGGTGA	MEME-3	NZ_KQ948667.1	174588	174597	-	6.31858	6.99e-05	0.317	AGGAGCGTGA
ACGAGGGTGA	MEME-3	NZ_KQ948668.1	176155	176164	-	6.31858	6.99e-05	0.317	AAGACGGTGA
ACGAGGGTGA	MEME-3	NZ_KQ948659.1	176481	176490	-	6.31858	6.99e-05	0.317	ACGACGTTGA
ACGAGGGTGA	MEME-3	NZ_KQ948664.1	176502	176511	-	6.31858	6.99e-05	0.317	ACCAGGGTCA
ACGAGGGTGA	MEME-3	NZ_KQ948664.1	176748	176757	-	6.31858	6.99e-05	0.317	ACGATGATGA
ACGAGGGTGA	MEME-3	NZ_KQ948668.1	176753	176762	-	6.31858	6.99e-05	0.317	AAGAAGGTGA
ACGAGGGTGA	MEME-3	NZ_KQ948666.1	176957	176966	-	6.31858	6.99e-05	0.317	ACGACCGTGA
ACGAGGGTGA	MEME-3	NZ_KQ948672.1	177121	177130	+	6.31858	6.99e-05	0.317	AGAAGGGTGA
ACGAGGGTGA	MEME-3	NZ_KQ948671.1	177241	177250	-	6.31858	6.99e-05	0.317	ACGACAGTGA
ACGAGGGTGA	MEME-3	NZ_KQ948657.1	177391	177400	+	6.31858	6.99e-05	0.317	ACGAGGCTCA
ACGAGGGTGA	MEME-3	NZ_KQ948661.1	177781	177790	+	6.31858	6.99e-05	0.317	ACGAGGTTCA
ACGAGGGTGA	MEME-3	NZ_KQ948671.1	178047	178056	+	6.31858	6.99e-05	0.317	ATGAAGGTGA
ACGAGGGTGA	MEME-3	NZ_KQ948671.1	178266	178275	+	6.31858	6.99e-05	0.317	ACGAGGATCA
ACGAGGGTGA	MEME-3	NZ_KQ948657.1	178338	178347	+	6.31858	6.99e-05	0.317	AGCAGGGTGA
ACGAGGGTGA	MEME-3	NZ_KQ948657.1	178499	178508	+	6.31858	6.99e-05	0.317	AGGACGGTGA
ACGAGGGTGA	MEME-3	NZ_KQ948657.1	178514	178523	+	6.31858	6.99e-05	0.317	AGGACGGTGA
ACGAGGGTGA	MEME-3	NZ_KQ948665.1	178597	178606	-	6.31858	6.99e-05	0.317	ACCAAGGTGA
ACGAGGGTGA	MEME-3	NZ_KQ948660.1	178823	178832	+	6.31858	6.99e-05	0.317	ACCAGGCTGA
ACGAGGGTGA	MEME-3	NZ_KQ948666.1	179171	179180	+	6.31858	6.99e-05	0.317	ACCAGGCTGA
ACGAGGGTGA	MEME-3	NZ_KQ948657.1	179598	179607	-	6.31858	6.99e-05	0.317	ACGAGATTGA
ACGAGGGTGA	MEME-3	NZ_KQ948659.1	180987	180996	-	6.31858	6.99e-05	0.317	ACGACGCTGA
ACGAGGGTGA	MEME-3	NZ_KQ948670.1	181434	181443	+	6.31858	6.99e-05	0.317	ATGAAGGTGA
ACGAGGGTGA	MEME-3	NZ_KQ948659.1	181433	181442	-	6.31858	6.99e-05	0.317	ATGAAGGTGA
ACGAGGGTGA	MEME-3	NZ_KQ948674.1	181503	181512	-	6.31858	6.99e-05	0.317	ACTACGGTGA
ACGAGGGTGA	MEME-3	NZ_KQ948657.1	182186	182195	+	6.31858	6.99e-05	0.317	AGGACGGTGA
ACGAGGGTGA	MEME-3	NZ_KQ948663.1	182252	182261	-	6.31858	6.99e-05	0.317	ACCACGGTGA
ACGAGGGTGA	MEME-3	NZ_KQ948665.1	182708	182717	+	6.31858	6.99e-05	0.317	AAGAAGGTGA
ACGAGGGTGA	MEME-3	NZ_KQ948663.1	183099	183108	-	6.31858	6.99e-05	0.317	ACCAGGGTCA
ACGAGGGTGA	MEME-3	NZ_KQ948673.1	183391	183400	+	6.31858	6.99e-05	0.317	AAGAGGATGA
ACGAGGGTGA	MEME-3	NZ_KQ948657.1	183523	183532	-	6.31858	6.99e-05	0.317	ACAAGCGTGA
ACGAGGGTGA	MEME-3	NZ_KQ948668.1	183580	183589	-	6.31858	6.99e-05	0.317	ACGAAGTTGA
ACGAGGGTGA	MEME-3	NZ_KQ948659.1	183589	183598	+	6.31858	6.99e-05	0.317	ACCAGGGTTA
ACGAGGGTGA	MEME-3	NZ_KQ948673.1	183604	183613	+	6.31858	6.99e-05	0.317	AAGAGGTTGA
ACGAGGGTGA	MEME-3	NZ_KQ948673.1	183805	183814	+	6.31858	6.99e-05	0.317	ATGACGGTGA
ACGAGGGTGA	MEME-3	NZ_KQ948666.1	183899	183908	-	6.31858	6.99e-05	0.317	AGGAGGCTGA
ACGAGGGTGA	MEME-3	NZ_KQ948664.1	184082	184091	+	6.31858	6.99e-05	0.317	ATGAGGGTCA
ACGAGGGTGA	MEME-3	NZ_KQ948666.1	184099	184108	+	6.31858	6.99e-05	0.317	AGGAGGGTCA
ACGAGGGTGA	MEME-3	NZ_KQ948674.1	184196	184205	+	6.31858	6.99e-05	0.317	AGCAGGGTGA
ACGAGGGTGA	MEME-3	NZ_KQ948660.1	184412	184421	+	6.31858	6.99e-05	0.317	AAGAAGGTGA
ACGAGGGTGA	MEME-3	NZ_KQ948665.1	184601	184610	+	6.31858	6.99e-05	0.317	AGGAGGGTCA
ACGAGGGTGA	MEME-3	NZ_KQ948663.1	184632	184641	+	6.31858	6.99e-05	0.317	ACGACCGTGA
ACGAGGGTGA	MEME-3	NZ_KQ948663.1	184692	184701	+	6.31858	6.99e-05	0.317	ACGACCGTGA
ACGAGGGTGA	MEME-3	NZ_KQ948658.1	185460	185469	-	6.31858	6.99e-05	0.317	ACGACCGTGA
ACGAGGGTGA	MEME-3	NZ_KQ948659.1	185718	185727	+	6.31858	6.99e-05	0.317	AAGACGGTGA
ACGAGGGTGA	MEME-3	NZ_KQ948658.1	185766	185775	+	6.31858	6.99e-05	0.317	ACGAGCGTCA
ACGAGGGTGA	MEME-3	NZ_KQ948664.1	185941	185950	-	6.31858	6.99e-05	0.317	AGGAGAGTGA
ACGAGGGTGA	MEME-3	NZ_KQ948658.1	185985	185994	+	6.31858	6.99e-05	0.317	AGCAGGGTGA
ACGAGGGTGA	MEME-3	NZ_KQ948672.1	186099	186108	+	6.31858	6.99e-05	0.317	ACGAGTTTGA
ACGAGGGTGA	MEME-3	NZ_KQ948657.1	186346	186355	+	6.31858	6.99e-05	0.317	ACGACCGTGA
ACGAGGGTGA	MEME-3	NZ_KQ948672.1	186876	186885	+	6.31858	6.99e-05	0.317	ACGATGGTCA
ACGAGGGTGA	MEME-3	NZ_KQ948666.1	187082	187091	-	6.31858	6.99e-05	0.317	AACAGGGTGA
ACGAGGGTGA	MEME-3	NZ_KQ948659.1	187113	187122	-	6.31858	6.99e-05	0.317	AGGAGGTTGA
ACGAGGGTGA	MEME-3	NZ_KQ948673.1	187303	187312	-	6.31858	6.99e-05	0.317	ACGATGATGA
ACGAGGGTGA	MEME-3	NZ_KQ948669.1	187411	187420	+	6.31858	6.99e-05	0.317	ACCACGGTGA
ACGAGGGTGA	MEME-3	NZ_KQ948658.1	187798	187807	+	6.31858	6.99e-05	0.317	ACAAGCGTGA
ACGAGGGTGA	MEME-3	NZ_KQ948671.1	188387	188396	-	6.31858	6.99e-05	0.317	ACAACGGTGA
ACGAGGGTGA	MEME-3	NZ_KQ948661.1	188494	188503	-	6.31858	6.99e-05	0.317	ATGAGGATGA
ACGAGGGTGA	MEME-3	NZ_KQ948669.1	188585	188594	-	6.31858	6.99e-05	0.317	ACTACGGTGA
ACGAGGGTGA	MEME-3	NZ_KQ948666.1	188588	188597	-	6.31858	6.99e-05	0.317	ACGACGCTGA
ACGAGGGTGA	MEME-3	NZ_KQ948674.1	188819	188828	-	6.31858	6.99e-05	0.317	AAGAGGATGA
ACGAGGGTGA	MEME-3	NZ_KQ948671.1	189257	189266	+	6.31858	6.99e-05	0.317	ACGACGATGA
ACGAGGGTGA	MEME-3	NZ_KQ948673.1	189308	189317	+	6.31858	6.99e-05	0.317	ACGATGTTGA
ACGAGGGTGA	MEME-3	NZ_KQ948665.1	189364	189373	+	6.31858	6.99e-05	0.317	ACGAGGATCA
ACGAGGGTGA	MEME-3	NZ_KQ948666.1	189567	189576	+	6.31858	6.99e-05	0.317	ACGATCGTGA
ACGAGGGTGA	MEME-3	NZ_KQ948674.1	189584	189593	-	6.31858	6.99e-05	0.317	AGCAGGGTGA
ACGAGGGTGA	MEME-3	NZ_KQ948667.1	190567	190576	+	6.31858	6.99e-05	0.317	AAGAAGGTGA
ACGAGGGTGA	MEME-3	NZ_KQ948659.1	190697	190706	-	6.31858	6.99e-05	0.317	ACTAGAGTGA
ACGAGGGTGA	MEME-3	NZ_KQ948668.1	191337	191346	+	6.31858	6.99e-05	0.317	ACCACGGTGA
ACGAGGGTGA	MEME-3	NZ_KQ948667.1	191587	191596	-	6.31858	6.99e-05	0.317	ACGACGTTGA
ACGAGGGTGA	MEME-3	NZ_KQ948658.1	191777	191786	+	6.31858	6.99e-05	0.317	ACCACGGTGA
ACGAGGGTGA	MEME-3	NZ_KQ948658.1	191861	191870	+	6.31858	6.99e-05	0.317	ACGAGGATCA
ACGAGGGTGA	MEME-3	NZ_KQ948665.1	192409	192418	+	6.31858	6.99e-05	0.317	ACGAGGTTCA
ACGAGGGTGA	MEME-3	NZ_KQ948665.1	192457	192466	+	6.31858	6.99e-05	0.317	AGGACGGTGA
ACGAGGGTGA	MEME-3	NZ_KQ948674.1	192607	192616	+	6.31858	6.99e-05	0.317	AGGAGGATGA
ACGAGGGTGA	MEME-3	NZ_KQ948661.1	192627	192636	+	6.31858	6.99e-05	0.317	AGCAGGGTGA
ACGAGGGTGA	MEME-3	NZ_KQ948657.1	192789	192798	+	6.31858	6.99e-05	0.317	AGGAGGATGA
ACGAGGGTGA	MEME-3	NZ_KQ948671.1	192977	192986	+	6.31858	6.99e-05	0.317	ACAACGGTGA
ACGAGGGTGA	MEME-3	NZ_KQ948656.1	193095	193104	+	6.31858	6.99e-05	0.317	ACGACGATGA
ACGAGGGTGA	MEME-3	NZ_KQ948658.1	193135	193144	+	6.31858	6.99e-05	0.317	AGCAGGGTGA
ACGAGGGTGA	MEME-3	NZ_KQ948662.1	193257	193266	+	6.31858	6.99e-05	0.317	ACCAGCGTGA
ACGAGGGTGA	MEME-3	NZ_KQ948673.1	193266	193275	-	6.31858	6.99e-05	0.317	ATGAAGGTGA
ACGAGGGTGA	MEME-3	NZ_KQ948657.1	193629	193638	+	6.31858	6.99e-05	0.317	AACAGGGTGA
ACGAGGGTGA	MEME-3	NZ_KQ948674.1	193626	193635	-	6.31858	6.99e-05	0.317	AAGAAGGTGA
ACGAGGGTGA	MEME-3	NZ_KQ948660.1	193849	193858	+	6.31858	6.99e-05	0.317	ACCAGCGTGA
ACGAGGGTGA	MEME-3	NZ_KQ948663.1	193856	193865	-	6.31858	6.99e-05	0.317	ACGATGTTGA
ACGAGGGTGA	MEME-3	NZ_KQ948670.1	194198	194207	-	6.31858	6.99e-05	0.317	ACGACTGTGA
ACGAGGGTGA	MEME-3	NZ_KQ948658.1	194748	194757	+	6.31858	6.99e-05	0.317	ACGACGTTGA
ACGAGGGTGA	MEME-3	NZ_KQ948662.1	194777	194786	+	6.31858	6.99e-05	0.317	ACGACGGTCA
ACGAGGGTGA	MEME-3	NZ_KQ948657.1	195046	195055	+	6.31858	6.99e-05	0.317	ACGAGGATCA
ACGAGGGTGA	MEME-3	NZ_KQ948659.1	196142	196151	-	6.31858	6.99e-05	0.317	ACGACGGTCA
ACGAGGGTGA	MEME-3	NZ_KQ948662.1	196245	196254	+	6.31858	6.99e-05	0.317	ACCACGGTGA
ACGAGGGTGA	MEME-3	NZ_KQ948669.1	196355	196364	+	6.31858	6.99e-05	0.317	ATGACGGTGA
ACGAGGGTGA	MEME-3	NZ_KQ948673.1	196394	196403	+	6.31858	6.99e-05	0.317	ACCAGGCTGA
ACGAGGGTGA	MEME-3	NZ_KQ948671.1	196473	196482	+	6.31858	6.99e-05	0.317	ACGACCGTGA
ACGAGGGTGA	MEME-3	NZ_KQ948656.1	196515	196524	+	6.31858	6.99e-05	0.317	ATGAGGATGA
ACGAGGGTGA	MEME-3	NZ_KQ948658.1	196565	196574	-	6.31858	6.99e-05	0.317	AAGACGGTGA
ACGAGGGTGA	MEME-3	NZ_KQ948657.1	196732	196741	-	6.31858	6.99e-05	0.317	AAGACGGTGA
ACGAGGGTGA	MEME-3	NZ_KQ948660.1	197235	197244	-	6.31858	6.99e-05	0.317	ATGACGGTGA
ACGAGGGTGA	MEME-3	NZ_KQ948656.1	197342	197351	+	6.31858	6.99e-05	0.317	AGCAGGGTGA
ACGAGGGTGA	MEME-3	NZ_KQ948663.1	197334	197343	-	6.31858	6.99e-05	0.317	ACCAGGATGA
ACGAGGGTGA	MEME-3	NZ_KQ948664.1	197347	197356	-	6.31858	6.99e-05	0.317	AGGACGGTGA
ACGAGGGTGA	MEME-3	NZ_KQ948658.1	197383	197392	+	6.31858	6.99e-05	0.317	AAGACGGTGA
ACGAGGGTGA	MEME-3	NZ_KQ948668.1	197535	197544	-	6.31858	6.99e-05	0.317	ACCAGGCTGA
ACGAGGGTGA	MEME-3	NZ_KQ948669.1	197729	197738	+	6.31858	6.99e-05	0.317	ACGACAGTGA
ACGAGGGTGA	MEME-3	NZ_KQ948670.1	197821	197830	-	6.31858	6.99e-05	0.317	ACGAGAGTCA
ACGAGGGTGA	MEME-3	NZ_KQ948671.1	197953	197962	+	6.31858	6.99e-05	0.317	AGCAGGGTGA
ACGAGGGTGA	MEME-3	NZ_KQ948671.1	197962	197971	+	6.31858	6.99e-05	0.317	ACGACGATGA
ACGAGGGTGA	MEME-3	NZ_KQ948656.1	198038	198047	+	6.31858	6.99e-05	0.317	ACGAGGATCA
ACGAGGGTGA	MEME-3	NZ_KQ948657.1	198200	198209	-	6.31858	6.99e-05	0.317	AAGACGGTGA
ACGAGGGTGA	MEME-3	NZ_KQ948665.1	199268	199277	+	6.31858	6.99e-05	0.317	ACCATGGTGA
ACGAGGGTGA	MEME-3	NZ_KQ948660.1	199299	199308	-	6.31858	6.99e-05	0.317	ACGACGGTCA
ACGAGGGTGA	MEME-3	NZ_KQ948659.1	199481	199490	+	6.31858	6.99e-05	0.317	ACGAGGATCA
ACGAGGGTGA	MEME-3	NZ_KQ948663.1	199641	199650	-	6.31858	6.99e-05	0.317	ACCAGGATGA
ACGAGGGTGA	MEME-3	NZ_KQ948657.1	199655	199664	-	6.31858	6.99e-05	0.317	ACAAAGGTGA
ACGAGGGTGA	MEME-3	NZ_KQ948663.1	199844	199853	+	6.31858	6.99e-05	0.317	ATGAGCGTGA
ACGAGGGTGA	MEME-3	NZ_KQ948665.1	199892	199901	-	6.31858	6.99e-05	0.317	ACGACGGTCA
ACGAGGGTGA	MEME-3	NZ_KQ948666.1	199950	199959	+	6.31858	6.99e-05	0.317	AAGAAGGTGA
ACGAGGGTGA	MEME-3	NZ_KQ948662.1	200022	200031	-	6.31858	6.99e-05	0.317	ATGACGGTGA
ACGAGGGTGA	MEME-3	NZ_KQ948674.1	200096	200105	-	6.31858	6.99e-05	0.317	ACGAGGTTCA
ACGAGGGTGA	MEME-3	NZ_KQ948672.1	200212	200221	+	6.31858	6.99e-05	0.317	ACGAGGATCA
ACGAGGGTGA	MEME-3	NZ_KQ948674.1	200416	200425	+	6.31858	6.99e-05	0.317	ATCAGGGTGA
ACGAGGGTGA	MEME-3	NZ_KQ948674.1	200579	200588	+	6.31858	6.99e-05	0.317	ACTACGGTGA
ACGAGGGTGA	MEME-3	NZ_KQ948671.1	200744	200753	+	6.31858	6.99e-05	0.317	ACGATGGTCA
ACGAGGGTGA	MEME-3	NZ_KQ948657.1	200772	200781	-	6.31858	6.99e-05	0.317	AGGACGGTGA
ACGAGGGTGA	MEME-3	NZ_KQ948668.1	200792	200801	-	6.31858	6.99e-05	0.317	AGGAGGTTGA
ACGAGGGTGA	MEME-3	NZ_KQ948661.1	201650	201659	+	6.31858	6.99e-05	0.317	AGCAGGGTGA
ACGAGGGTGA	MEME-3	NZ_KQ948661.1	201657	201666	-	6.31858	6.99e-05	0.317	ACGACGGTCA
ACGAGGGTGA	MEME-3	NZ_KQ948657.1	201988	201997	-	6.31858	6.99e-05	0.317	ATCAGGGTGA
ACGAGGGTGA	MEME-3	NZ_KQ948668.1	202142	202151	-	6.31858	6.99e-05	0.317	ACCAAGGTGA
ACGAGGGTGA	MEME-3	NZ_KQ948669.1	202269	202278	+	6.31858	6.99e-05	0.317	ATGAGGTTGA
ACGAGGGTGA	MEME-3	NZ_KQ948669.1	202557	202566	+	6.31858	6.99e-05	0.317	ATGACGGTGA
ACGAGGGTGA	MEME-3	NZ_KQ948665.1	202939	202948	-	6.31858	6.99e-05	0.317	ACCACGGTGA
ACGAGGGTGA	MEME-3	NZ_KQ948671.1	203018	203027	+	6.31858	6.99e-05	0.317	ATGACGGTGA
ACGAGGGTGA	MEME-3	NZ_KQ948672.1	203213	203222	+	6.31858	6.99e-05	0.317	ACGACGCTGA
ACGAGGGTGA	MEME-3	NZ_KQ948673.1	203223	203232	+	6.31858	6.99e-05	0.317	ACGATGATGA
ACGAGGGTGA	MEME-3	NZ_KQ948673.1	203241	203250	+	6.31858	6.99e-05	0.317	ACCAGAGTGA
ACGAGGGTGA	MEME-3	NZ_KQ948667.1	203698	203707	+	6.31858	6.99e-05	0.317	AAGAAGGTGA
ACGAGGGTGA	MEME-3	NZ_KQ948666.1	203763	203772	+	6.31858	6.99e-05	0.317	AGCAGGGTGA
ACGAGGGTGA	MEME-3	NZ_KQ948673.1	203991	204000	+	6.31858	6.99e-05	0.317	AGCAGGGTGA
ACGAGGGTGA	MEME-3	NZ_KQ948660.1	204109	204118	-	6.31858	6.99e-05	0.317	ACGACGGTCA
ACGAGGGTGA	MEME-3	NZ_KQ948672.1	204628	204637	+	6.31858	6.99e-05	0.317	ACGATGTTGA
ACGAGGGTGA	MEME-3	NZ_KQ948661.1	204651	204660	-	6.31858	6.99e-05	0.317	ACGATGGTCA
ACGAGGGTGA	MEME-3	NZ_KQ948658.1	204665	204674	+	6.31858	6.99e-05	0.317	ACGACGCTGA
ACGAGGGTGA	MEME-3	NZ_KQ948668.1	204878	204887	-	6.31858	6.99e-05	0.317	ACGACGGTCA
ACGAGGGTGA	MEME-3	NZ_KQ948672.1	204988	204997	+	6.31858	6.99e-05	0.317	AGGACGGTGA
ACGAGGGTGA	MEME-3	NZ_KQ948662.1	205823	205832	-	6.31858	6.99e-05	0.317	ATGAGGGTCA
ACGAGGGTGA	MEME-3	NZ_KQ948660.1	205879	205888	-	6.31858	6.99e-05	0.317	ACGACGGTCA
ACGAGGGTGA	MEME-3	NZ_KQ948663.1	206185	206194	-	6.31858	6.99e-05	0.317	AGGAAGGTGA
ACGAGGGTGA	MEME-3	NZ_KQ948673.1	206367	206376	-	6.31858	6.99e-05	0.317	ACGACGGTTA
ACGAGGGTGA	MEME-3	NZ_KQ948666.1	206511	206520	-	6.31858	6.99e-05	0.317	ACGACCGTGA
ACGAGGGTGA	MEME-3	NZ_KQ948674.1	206692	206701	+	6.31858	6.99e-05	0.317	AAGAGGCTGA
ACGAGGGTGA	MEME-3	NZ_KQ948661.1	207096	207105	+	6.31858	6.99e-05	0.317	AGGAGGTTGA
ACGAGGGTGA	MEME-3	NZ_KQ948672.1	207664	207673	+	6.31858	6.99e-05	0.317	ACGATCGTGA
ACGAGGGTGA	MEME-3	NZ_KQ948661.1	207681	207690	+	6.31858	6.99e-05	0.317	ACGAGGTTCA
ACGAGGGTGA	MEME-3	NZ_KQ948672.1	207718	207727	+	6.31858	6.99e-05	0.317	ACGAAGTTGA
ACGAGGGTGA	MEME-3	NZ_KQ948661.1	207846	207855	-	6.31858	6.99e-05	0.317	ACGAGAGTCA
ACGAGGGTGA	MEME-3	NZ_KQ948660.1	208085	208094	-	6.31858	6.99e-05	0.317	ATCAGGGTGA
ACGAGGGTGA	MEME-3	NZ_KQ948658.1	208137	208146	-	6.31858	6.99e-05	0.317	ACCAGGCTGA
ACGAGGGTGA	MEME-3	NZ_KQ948658.1	208461	208470	-	6.31858	6.99e-05	0.317	AGGAAGGTGA
ACGAGGGTGA	MEME-3	NZ_KQ948671.1	208762	208771	+	6.31858	6.99e-05	0.317	ACGACGGTTA
ACGAGGGTGA	MEME-3	NZ_KQ948671.1	208899	208908	-	6.31858	6.99e-05	0.317	ATGACGGTGA
ACGAGGGTGA	MEME-3	NZ_KQ948662.1	208977	208986	-	6.31858	6.99e-05	0.317	AGGAGGGTCA
ACGAGGGTGA	MEME-3	NZ_KQ948670.1	209396	209405	+	6.31858	6.99e-05	0.317	ACGAAGTTGA
ACGAGGGTGA	MEME-3	NZ_KQ948667.1	209591	209600	-	6.31858	6.99e-05	0.317	AGCAGGGTGA
ACGAGGGTGA	MEME-3	NZ_KQ948670.1	209663	209672	+	6.31858	6.99e-05	0.317	AGGAGGTTGA
ACGAGGGTGA	MEME-3	NZ_KQ948668.1	209714	209723	+	6.31858	6.99e-05	0.317	ACGATGGTCA
ACGAGGGTGA	MEME-3	NZ_KQ948666.1	209788	209797	-	6.31858	6.99e-05	0.317	AACAGGGTGA
ACGAGGGTGA	MEME-3	NZ_KQ948669.1	209825	209834	-	6.31858	6.99e-05	0.317	ACGACGCTGA
ACGAGGGTGA	MEME-3	NZ_KQ948671.1	209959	209968	-	6.31858	6.99e-05	0.317	AAGAGGATGA
ACGAGGGTGA	MEME-3	NZ_KQ948668.1	209996	210005	+	6.31858	6.99e-05	0.317	ATGACGGTGA
ACGAGGGTGA	MEME-3	NZ_KQ948659.1	210164	210173	+	6.31858	6.99e-05	0.317	ACCAGCGTGA
ACGAGGGTGA	MEME-3	NZ_KQ948658.1	210180	210189	-	6.31858	6.99e-05	0.317	ACGACGCTGA
ACGAGGGTGA	MEME-3	NZ_KQ948661.1	210319	210328	-	6.31858	6.99e-05	0.317	ACGAAAGTGA
ACGAGGGTGA	MEME-3	NZ_KQ948660.1	210330	210339	+	6.31858	6.99e-05	0.317	ACGACCGTGA
ACGAGGGTGA	MEME-3	NZ_KQ948668.1	210649	210658	+	6.31858	6.99e-05	0.317	ACGATGTTGA
ACGAGGGTGA	MEME-3	NZ_KQ948666.1	210670	210679	-	6.31858	6.99e-05	0.317	ACGACGCTGA
ACGAGGGTGA	MEME-3	NZ_KQ948665.1	210776	210785	+	6.31858	6.99e-05	0.317	ACGAGCCTGA
ACGAGGGTGA	MEME-3	NZ_KQ948660.1	210945	210954	-	6.31858	6.99e-05	0.317	ACGAGGATCA
ACGAGGGTGA	MEME-3	NZ_KQ948672.1	211228	211237	+	6.31858	6.99e-05	0.317	AGCAGGGTGA
ACGAGGGTGA	MEME-3	NZ_KQ948656.1	211563	211572	+	6.31858	6.99e-05	0.317	ACGATGTTGA
ACGAGGGTGA	MEME-3	NZ_KQ948672.1	211693	211702	+	6.31858	6.99e-05	0.317	ACGAGCTTGA
ACGAGGGTGA	MEME-3	NZ_KQ948661.1	211712	211721	-	6.31858	6.99e-05	0.317	ACGAAGTTGA
ACGAGGGTGA	MEME-3	NZ_KQ948659.1	211794	211803	-	6.31858	6.99e-05	0.317	ATGAAGGTGA
ACGAGGGTGA	MEME-3	NZ_KQ948672.1	212101	212110	+	6.31858	6.99e-05	0.317	ACGATGTTGA
ACGAGGGTGA	MEME-3	NZ_KQ948670.1	212488	212497	+	6.31858	6.99e-05	0.317	AGGAGGTTGA
ACGAGGGTGA	MEME-3	NZ_KQ948665.1	212675	212684	-	6.31858	6.99e-05	0.317	AAGAGAGTGA
ACGAGGGTGA	MEME-3	NZ_KQ948664.1	212882	212891	-	6.31858	6.99e-05	0.317	ATGAGGCTGA
ACGAGGGTGA	MEME-3	NZ_KQ948659.1	212884	212893	-	6.31858	6.99e-05	0.317	ACGAGGATCA
ACGAGGGTGA	MEME-3	NZ_KQ948668.1	213128	213137	-	6.31858	6.99e-05	0.317	AGGACGGTGA
ACGAGGGTGA	MEME-3	NZ_KQ948669.1	213636	213645	-	6.31858	6.99e-05	0.317	ATGAGGTTGA
ACGAGGGTGA	MEME-3	NZ_KQ948658.1	214008	214017	+	6.31858	6.99e-05	0.317	AGCAGGGTGA
ACGAGGGTGA	MEME-3	NZ_KQ948668.1	214031	214040	+	6.31858	6.99e-05	0.317	ACAAGGCTGA
ACGAGGGTGA	MEME-3	NZ_KQ948663.1	214277	214286	+	6.31858	6.99e-05	0.317	AGGAGGCTGA
ACGAGGGTGA	MEME-3	NZ_KQ948664.1	214285	214294	+	6.31858	6.99e-05	0.317	ACAACGGTGA
ACGAGGGTGA	MEME-3	NZ_KQ948656.1	214392	214401	-	6.31858	6.99e-05	0.317	ACCAGCGTGA
ACGAGGGTGA	MEME-3	NZ_KQ948663.1	214691	214700	+	6.31858	6.99e-05	0.317	AGAAGGGTGA
ACGAGGGTGA	MEME-3	NZ_KQ948659.1	214946	214955	-	6.31858	6.99e-05	0.317	ATGAGGATGA
ACGAGGGTGA	MEME-3	NZ_KQ948669.1	215839	215848	+	6.31858	6.99e-05	0.317	ACGACCGTGA
ACGAGGGTGA	MEME-3	NZ_KQ948664.1	215833	215842	-	6.31858	6.99e-05	0.317	ACCAGGTTGA
ACGAGGGTGA	MEME-3	NZ_KQ948662.1	216019	216028	+	6.31858	6.99e-05	0.317	ACGATGGTCA
ACGAGGGTGA	MEME-3	NZ_KQ948660.1	216469	216478	+	6.31858	6.99e-05	0.317	ATGACGGTGA
ACGAGGGTGA	MEME-3	NZ_KQ948668.1	216567	216576	-	6.31858	6.99e-05	0.317	AGCAGGGTGA
ACGAGGGTGA	MEME-3	NZ_KQ948671.1	216688	216697	+	6.31858	6.99e-05	0.317	ATGACGGTGA
ACGAGGGTGA	MEME-3	NZ_KQ948657.1	216772	216781	+	6.31858	6.99e-05	0.317	ATGAAGGTGA
ACGAGGGTGA	MEME-3	NZ_KQ948660.1	216784	216793	+	6.31858	6.99e-05	0.317	ACGAGCTTGA
ACGAGGGTGA	MEME-3	NZ_KQ948660.1	217191	217200	+	6.31858	6.99e-05	0.317	AGGATGGTGA
ACGAGGGTGA	MEME-3	NZ_KQ948670.1	217461	217470	-	6.31858	6.99e-05	0.317	ACCAAGGTGA
ACGAGGGTGA	MEME-3	NZ_KQ948671.1	217518	217527	+	6.31858	6.99e-05	0.317	ACGAAGTTGA
ACGAGGGTGA	MEME-3	NZ_KQ948665.1	217928	217937	-	6.31858	6.99e-05	0.317	ACGATGTTGA
ACGAGGGTGA	MEME-3	NZ_KQ948668.1	218227	218236	+	6.31858	6.99e-05	0.317	AGAAGGGTGA
ACGAGGGTGA	MEME-3	NZ_KQ948659.1	218645	218654	+	6.31858	6.99e-05	0.317	ACAACGGTGA
ACGAGGGTGA	MEME-3	NZ_KQ948668.1	218646	218655	-	6.31858	6.99e-05	0.317	ACGAAGTTGA
ACGAGGGTGA	MEME-3	NZ_KQ948667.1	218906	218915	-	6.31858	6.99e-05	0.317	ACCAGCGTGA
ACGAGGGTGA	MEME-3	NZ_KQ948671.1	219089	219098	+	6.31858	6.99e-05	0.317	ATGAGCGTGA
ACGAGGGTGA	MEME-3	NZ_KQ948663.1	219202	219211	-	6.31858	6.99e-05	0.317	ATGAAGGTGA
ACGAGGGTGA	MEME-3	NZ_KQ948671.1	219283	219292	+	6.31858	6.99e-05	0.317	AGAAGGGTGA
ACGAGGGTGA	MEME-3	NZ_KQ948664.1	219489	219498	+	6.31858	6.99e-05	0.317	ACGATGCTGA
ACGAGGGTGA	MEME-3	NZ_KQ948665.1	219727	219736	+	6.31858	6.99e-05	0.317	ACGACCGTGA
ACGAGGGTGA	MEME-3	NZ_KQ948662.1	219772	219781	+	6.31858	6.99e-05	0.317	ACGACGGTCA
ACGAGGGTGA	MEME-3	NZ_KQ948672.1	220025	220034	-	6.31858	6.99e-05	0.317	ACGACGATGA
ACGAGGGTGA	MEME-3	NZ_KQ948673.1	220104	220113	+	6.31858	6.99e-05	0.317	AGCAGGGTGA
ACGAGGGTGA	MEME-3	NZ_KQ948659.1	220163	220172	+	6.31858	6.99e-05	0.317	ACAACGGTGA
ACGAGGGTGA	MEME-3	NZ_KQ948665.1	220320	220329	-	6.31858	6.99e-05	0.317	AGGAGCGTGA
ACGAGGGTGA	MEME-3	NZ_KQ948666.1	220733	220742	+	6.31858	6.99e-05	0.317	ACGATCGTGA
ACGAGGGTGA	MEME-3	NZ_KQ948660.1	220900	220909	+	6.31858	6.99e-05	0.317	ACGACCGTGA
ACGAGGGTGA	MEME-3	NZ_KQ948660.1	220988	220997	-	6.31858	6.99e-05	0.317	ACCACGGTGA
ACGAGGGTGA	MEME-3	NZ_KQ948672.1	221029	221038	-	6.31858	6.99e-05	0.317	ACGACGTTGA
ACGAGGGTGA	MEME-3	NZ_KQ948668.1	221029	221038	-	6.31858	6.99e-05	0.317	AGCAGGGTGA
ACGAGGGTGA	MEME-3	NZ_KQ948660.1	221452	221461	+	6.31858	6.99e-05	0.317	ACGACCGTGA
ACGAGGGTGA	MEME-3	NZ_KQ948666.1	221510	221519	+	6.31858	6.99e-05	0.317	ATGAAGGTGA
ACGAGGGTGA	MEME-3	NZ_KQ948667.1	222008	222017	-	6.31858	6.99e-05	0.317	ACCAGTGTGA
ACGAGGGTGA	MEME-3	NZ_KQ948666.1	222890	222899	+	6.31858	6.99e-05	0.317	AGGACGGTGA
ACGAGGGTGA	MEME-3	NZ_KQ948670.1	223027	223036	-	6.31858	6.99e-05	0.317	ACCAGGATGA
ACGAGGGTGA	MEME-3	NZ_KQ948664.1	223143	223152	+	6.31858	6.99e-05	0.317	ACCAGGATGA
ACGAGGGTGA	MEME-3	NZ_KQ948664.1	223170	223179	+	6.31858	6.99e-05	0.317	ACGACGATGA
ACGAGGGTGA	MEME-3	NZ_KQ948673.1	223224	223233	+	6.31858	6.99e-05	0.317	AAGAGGGTCA
ACGAGGGTGA	MEME-3	NZ_KQ948667.1	223301	223310	+	6.31858	6.99e-05	0.317	AGGACGGTGA
ACGAGGGTGA	MEME-3	NZ_KQ948667.1	223358	223367	+	6.31858	6.99e-05	0.317	ACCACGGTGA
ACGAGGGTGA	MEME-3	NZ_KQ948671.1	223369	223378	+	6.31858	6.99e-05	0.317	ACGATCGTGA
ACGAGGGTGA	MEME-3	NZ_KQ948662.1	223454	223463	-	6.31858	6.99e-05	0.317	ACGAGCGTCA
ACGAGGGTGA	MEME-3	NZ_KQ948666.1	223490	223499	+	6.31858	6.99e-05	0.317	AAGAAGGTGA
ACGAGGGTGA	MEME-3	NZ_KQ948656.1	223782	223791	-	6.31858	6.99e-05	0.317	ACGACCGTGA
ACGAGGGTGA	MEME-3	NZ_KQ948661.1	224044	224053	+	6.31858	6.99e-05	0.317	AGCAGGGTGA
ACGAGGGTGA	MEME-3	NZ_KQ948656.1	224175	224184	-	6.31858	6.99e-05	0.317	ACGAACGTGA
ACGAGGGTGA	MEME-3	NZ_KQ948657.1	224282	224291	-	6.31858	6.99e-05	0.317	ACGATGGTCA
ACGAGGGTGA	MEME-3	NZ_KQ948665.1	224355	224364	-	6.31858	6.99e-05	0.317	AGGATGGTGA
ACGAGGGTGA	MEME-3	NZ_KQ948661.1	224517	224526	+	6.31858	6.99e-05	0.317	ACCATGGTGA
ACGAGGGTGA	MEME-3	NZ_KQ948662.1	224822	224831	-	6.31858	6.99e-05	0.317	ATCAGGGTGA
ACGAGGGTGA	MEME-3	NZ_KQ948671.1	225284	225293	-	6.31858	6.99e-05	0.317	ACGACGGTCA
ACGAGGGTGA	MEME-3	NZ_KQ948659.1	225587	225596	-	6.31858	6.99e-05	0.317	ACCAGGTTGA
ACGAGGGTGA	MEME-3	NZ_KQ948668.1	225674	225683	-	6.31858	6.99e-05	0.317	AGCAGGGTGA
ACGAGGGTGA	MEME-3	NZ_KQ948669.1	225685	225694	-	6.31858	6.99e-05	0.317	ACCAGGCTGA
ACGAGGGTGA	MEME-3	NZ_KQ948669.1	225724	225733	-	6.31858	6.99e-05	0.317	ACGAACGTGA
ACGAGGGTGA	MEME-3	NZ_KQ948669.1	225961	225970	-	6.31858	6.99e-05	0.317	AGGAAGGTGA
ACGAGGGTGA	MEME-3	NZ_KQ948665.1	227026	227035	-	6.31858	6.99e-05	0.317	AGGAGGGTCA
ACGAGGGTGA	MEME-3	NZ_KQ948673.1	227176	227185	-	6.31858	6.99e-05	0.317	ACCAGTGTGA
ACGAGGGTGA	MEME-3	NZ_KQ948660.1	227317	227326	+	6.31858	6.99e-05	0.317	ATGAGGTTGA
ACGAGGGTGA	MEME-3	NZ_KQ948656.1	227372	227381	-	6.31858	6.99e-05	0.317	ACGACGGTCA
ACGAGGGTGA	MEME-3	NZ_KQ948658.1	227745	227754	+	6.31858	6.99e-05	0.317	ACAAGGGTTA
ACGAGGGTGA	MEME-3	NZ_KQ948663.1	227838	227847	+	6.31858	6.99e-05	0.317	AGCAGGGTGA
ACGAGGGTGA	MEME-3	NZ_KQ948662.1	227866	227875	+	6.31858	6.99e-05	0.317	ACGAGGATCA
ACGAGGGTGA	MEME-3	NZ_KQ948672.1	227900	227909	+	6.31858	6.99e-05	0.317	ACGAACGTGA
ACGAGGGTGA	MEME-3	NZ_KQ948664.1	228749	228758	-	6.31858	6.99e-05	0.317	ACCACGGTGA
ACGAGGGTGA	MEME-3	NZ_KQ948665.1	228844	228853	-	6.31858	6.99e-05	0.317	ACGACGCTGA
ACGAGGGTGA	MEME-3	NZ_KQ948668.1	228932	228941	-	6.31858	6.99e-05	0.317	ACGACGATGA
ACGAGGGTGA	MEME-3	NZ_KQ948662.1	228968	228977	+	6.31858	6.99e-05	0.317	AGGAGCGTGA
ACGAGGGTGA	MEME-3	NZ_KQ948656.1	229133	229142	+	6.31858	6.99e-05	0.317	ACGACGGTCA
ACGAGGGTGA	MEME-3	NZ_KQ948665.1	229312	229321	-	6.31858	6.99e-05	0.317	ATCAGGGTGA
ACGAGGGTGA	MEME-3	NZ_KQ948660.1	229469	229478	+	6.31858	6.99e-05	0.317	AAGAGCGTGA
ACGAGGGTGA	MEME-3	NZ_KQ948656.1	229469	229478	+	6.31858	6.99e-05	0.317	ACCAGGGTCA
ACGAGGGTGA	MEME-3	NZ_KQ948664.1	229466	229475	-	6.31858	6.99e-05	0.317	ACGATGGTCA
ACGAGGGTGA	MEME-3	NZ_KQ948667.1	229509	229518	+	6.31858	6.99e-05	0.317	ACGACCGTGA
ACGAGGGTGA	MEME-3	NZ_KQ948671.1	229642	229651	-	6.31858	6.99e-05	0.317	ACGAAGGTCA
ACGAGGGTGA	MEME-3	NZ_KQ948668.1	229661	229670	-	6.31858	6.99e-05	0.317	ACGAACGTGA
ACGAGGGTGA	MEME-3	NZ_KQ948656.1	229945	229954	-	6.31858	6.99e-05	0.317	ACGATGATGA
ACGAGGGTGA	MEME-3	NZ_KQ948657.1	229968	229977	-	6.31858	6.99e-05	0.317	AGGAGCGTGA
ACGAGGGTGA	MEME-3	NZ_KQ948673.1	230026	230035	-	6.31858	6.99e-05	0.317	AGGACGGTGA
ACGAGGGTGA	MEME-3	NZ_KQ948657.1	230052	230061	+	6.31858	6.99e-05	0.317	ACCAGGGTCA
ACGAGGGTGA	MEME-3	NZ_KQ948670.1	230387	230396	-	6.31858	6.99e-05	0.317	ACGAGGTTCA
ACGAGGGTGA	MEME-3	NZ_KQ948658.1	230414	230423	-	6.31858	6.99e-05	0.317	ATGACGGTGA
ACGAGGGTGA	MEME-3	NZ_KQ948656.1	230541	230550	+	6.31858	6.99e-05	0.317	ACCAGGGTCA
ACGAGGGTGA	MEME-3	NZ_KQ948671.1	230806	230815	+	6.31858	6.99e-05	0.317	AAGAGCGTGA
ACGAGGGTGA	MEME-3	NZ_KQ948661.1	230964	230973	+	6.31858	6.99e-05	0.317	ATGAGGATGA
ACGAGGGTGA	MEME-3	NZ_KQ948673.1	231358	231367	-	6.31858	6.99e-05	0.317	ACGATGCTGA
ACGAGGGTGA	MEME-3	NZ_KQ948665.1	231486	231495	-	6.31858	6.99e-05	0.317	ACGATGGTCA
ACGAGGGTGA	MEME-3	NZ_KQ948665.1	231947	231956	+	6.31858	6.99e-05	0.317	ATGAGGCTGA
ACGAGGGTGA	MEME-3	NZ_KQ948657.1	231941	231950	-	6.31858	6.99e-05	0.317	ATGAGGGTCA
ACGAGGGTGA	MEME-3	NZ_KQ948673.1	232165	232174	-	6.31858	6.99e-05	0.317	ACGATGTTGA
ACGAGGGTGA	MEME-3	NZ_KQ948670.1	232166	232175	-	6.31858	6.99e-05	0.317	ACGACGTTGA
ACGAGGGTGA	MEME-3	NZ_KQ948671.1	232195	232204	-	6.31858	6.99e-05	0.317	ACGACGCTGA
ACGAGGGTGA	MEME-3	NZ_KQ948658.1	232371	232380	+	6.31858	6.99e-05	0.317	ACGAGTGTCA
ACGAGGGTGA	MEME-3	NZ_KQ948658.1	232452	232461	+	6.31858	6.99e-05	0.317	ACGAGACTGA
ACGAGGGTGA	MEME-3	NZ_KQ948663.1	232532	232541	+	6.31858	6.99e-05	0.317	AGTAGGGTGA
ACGAGGGTGA	MEME-3	NZ_KQ948672.1	232980	232989	-	6.31858	6.99e-05	0.317	AGGACGGTGA
ACGAGGGTGA	MEME-3	NZ_KQ948673.1	233136	233145	+	6.31858	6.99e-05	0.317	AGGATGGTGA
ACGAGGGTGA	MEME-3	NZ_KQ948671.1	233213	233222	-	6.31858	6.99e-05	0.317	ACGACTGTGA
ACGAGGGTGA	MEME-3	NZ_KQ948657.1	233269	233278	+	6.31858	6.99e-05	0.317	AGGAGGTTGA
ACGAGGGTGA	MEME-3	NZ_KQ948661.1	233333	233342	-	6.31858	6.99e-05	0.317	ACGACGGTCA
ACGAGGGTGA	MEME-3	NZ_KQ948667.1	233545	233554	+	6.31858	6.99e-05	0.317	AGGAGGATGA
ACGAGGGTGA	MEME-3	NZ_KQ948657.1	233912	233921	-	6.31858	6.99e-05	0.317	ACGACGTTGA
ACGAGGGTGA	MEME-3	NZ_KQ948657.1	234206	234215	+	6.31858	6.99e-05	0.317	ATGAGGATGA
ACGAGGGTGA	MEME-3	NZ_KQ948673.1	234302	234311	-	6.31858	6.99e-05	0.317	ACGACGGTCA
ACGAGGGTGA	MEME-3	NZ_KQ948658.1	234344	234353	+	6.31858	6.99e-05	0.317	ACGACCGTGA
ACGAGGGTGA	MEME-3	NZ_KQ948660.1	234467	234476	-	6.31858	6.99e-05	0.317	ACGACCGTGA
ACGAGGGTGA	MEME-3	NZ_KQ948662.1	234633	234642	-	6.31858	6.99e-05	0.317	AGCAGGGTGA
ACGAGGGTGA	MEME-3	NZ_KQ948667.1	234734	234743	-	6.31858	6.99e-05	0.317	ACGACGGTCA
ACGAGGGTGA	MEME-3	NZ_KQ948669.1	234751	234760	+	6.31858	6.99e-05	0.317	ACGAGCTTGA
ACGAGGGTGA	MEME-3	NZ_KQ948666.1	234929	234938	+	6.31858	6.99e-05	0.317	ACCAGGTTGA
ACGAGGGTGA	MEME-3	NZ_KQ948673.1	235633	235642	+	6.31858	6.99e-05	0.317	ACGAACGTGA
ACGAGGGTGA	MEME-3	NZ_KQ948671.1	235904	235913	+	6.31858	6.99e-05	0.317	ACGATGTTGA
ACGAGGGTGA	MEME-3	NZ_KQ948672.1	236316	236325	+	6.31858	6.99e-05	0.317	ATGAAGGTGA
ACGAGGGTGA	MEME-3	NZ_KQ948657.1	236317	236326	+	6.31858	6.99e-05	0.317	ATGAAGGTGA
ACGAGGGTGA	MEME-3	NZ_KQ948672.1	237100	237109	+	6.31858	6.99e-05	0.317	ACCACGGTGA
ACGAGGGTGA	MEME-3	NZ_KQ948658.1	237124	237133	+	6.31858	6.99e-05	0.317	ACCATGGTGA
ACGAGGGTGA	MEME-3	NZ_KQ948656.1	237485	237494	-	6.31858	6.99e-05	0.317	ACGACGTTGA
ACGAGGGTGA	MEME-3	NZ_KQ948656.1	237713	237722	-	6.31858	6.99e-05	0.317	ACGACGCTGA
ACGAGGGTGA	MEME-3	NZ_KQ948659.1	238054	238063	-	6.31858	6.99e-05	0.317	AGGAGGCTGA
ACGAGGGTGA	MEME-3	NZ_KQ948656.1	238219	238228	-	6.31858	6.99e-05	0.317	ACCAGGGTCA
ACGAGGGTGA	MEME-3	NZ_KQ948672.1	238876	238885	+	6.31858	6.99e-05	0.317	ACGACGATGA
ACGAGGGTGA	MEME-3	NZ_KQ948667.1	239065	239074	-	6.31858	6.99e-05	0.317	ACCAGGGTCA
ACGAGGGTGA	MEME-3	NZ_KQ948672.1	240120	240129	+	6.31858	6.99e-05	0.317	ACGAAGCTGA
ACGAGGGTGA	MEME-3	NZ_KQ948668.1	240207	240216	+	6.31858	6.99e-05	0.317	ACCACGGTGA
ACGAGGGTGA	MEME-3	NZ_KQ948664.1	241072	241081	-	6.31858	6.99e-05	0.317	AGGACGGTGA
ACGAGGGTGA	MEME-3	NZ_KQ948656.1	241261	241270	+	6.31858	6.99e-05	0.317	ACGAGGCTCA
ACGAGGGTGA	MEME-3	NZ_KQ948658.1	241618	241627	+	6.31858	6.99e-05	0.317	ACGATGTTGA
ACGAGGGTGA	MEME-3	NZ_KQ948656.1	241701	241710	-	6.31858	6.99e-05	0.317	AGGAGGGTCA
ACGAGGGTGA	MEME-3	NZ_KQ948662.1	241970	241979	+	6.31858	6.99e-05	0.317	ACGATGATGA
ACGAGGGTGA	MEME-3	NZ_KQ948657.1	242071	242080	+	6.31858	6.99e-05	0.317	AGGACGGTGA
ACGAGGGTGA	MEME-3	NZ_KQ948670.1	242565	242574	+	6.31858	6.99e-05	0.317	ACGACGGTCA
ACGAGGGTGA	MEME-3	NZ_KQ948656.1	242634	242643	-	6.31858	6.99e-05	0.317	ACGAGACTGA
ACGAGGGTGA	MEME-3	NZ_KQ948657.1	242782	242791	+	6.31858	6.99e-05	0.317	AACAGGGTGA
ACGAGGGTGA	MEME-3	NZ_KQ948665.1	243204	243213	-	6.31858	6.99e-05	0.317	ACCAGAGTGA
ACGAGGGTGA	MEME-3	NZ_KQ948670.1	243351	243360	-	6.31858	6.99e-05	0.317	ACGACGGTCA
ACGAGGGTGA	MEME-3	NZ_KQ948660.1	243550	243559	-	6.31858	6.99e-05	0.317	ACCAGGATGA
ACGAGGGTGA	MEME-3	NZ_KQ948662.1	243678	243687	+	6.31858	6.99e-05	0.317	AGGAGGGTCA
ACGAGGGTGA	MEME-3	NZ_KQ948672.1	243703	243712	-	6.31858	6.99e-05	0.317	AGGAGCGTGA
ACGAGGGTGA	MEME-3	NZ_KQ948668.1	243912	243921	+	6.31858	6.99e-05	0.317	AAGACGGTGA
ACGAGGGTGA	MEME-3	NZ_KQ948663.1	244038	244047	+	6.31858	6.99e-05	0.317	ACCAGTGTGA
ACGAGGGTGA	MEME-3	NZ_KQ948660.1	244138	244147	-	6.31858	6.99e-05	0.317	ACGATGTTGA
ACGAGGGTGA	MEME-3	NZ_KQ948662.1	244305	244314	+	6.31858	6.99e-05	0.317	AACAGGGTGA
ACGAGGGTGA	MEME-3	NZ_KQ948668.1	244429	244438	-	6.31858	6.99e-05	0.317	ACGAGTTTGA
ACGAGGGTGA	MEME-3	NZ_KQ948662.1	244721	244730	+	6.31858	6.99e-05	0.317	ATGACGGTGA
ACGAGGGTGA	MEME-3	NZ_KQ948673.1	244797	244806	-	6.31858	6.99e-05	0.317	ACGACCGTGA
ACGAGGGTGA	MEME-3	NZ_KQ948657.1	244869	244878	+	6.31858	6.99e-05	0.317	AGGAGGTTGA
ACGAGGGTGA	MEME-3	NZ_KQ948660.1	245243	245252	-	6.31858	6.99e-05	0.317	ACGAAGGTCA
ACGAGGGTGA	MEME-3	NZ_KQ948662.1	245282	245291	+	6.31858	6.99e-05	0.317	ACGACGTTGA
ACGAGGGTGA	MEME-3	NZ_KQ948665.1	245401	245410	+	6.31858	6.99e-05	0.317	AACAGGGTGA
ACGAGGGTGA	MEME-3	NZ_KQ948662.1	245819	245828	+	6.31858	6.99e-05	0.317	AGGACGGTGA
ACGAGGGTGA	MEME-3	NZ_KQ948663.1	246411	246420	-	6.31858	6.99e-05	0.317	AGGACGGTGA
ACGAGGGTGA	MEME-3	NZ_KQ948656.1	246432	246441	-	6.31858	6.99e-05	0.317	ACGACGGTCA
ACGAGGGTGA	MEME-3	NZ_KQ948671.1	246633	246642	+	6.31858	6.99e-05	0.317	AGGAAGGTGA
ACGAGGGTGA	MEME-3	NZ_KQ948662.1	246667	246676	-	6.31858	6.99e-05	0.317	ACGACGGTCA
ACGAGGGTGA	MEME-3	NZ_KQ948658.1	246713	246722	+	6.31858	6.99e-05	0.317	ACGAACGTGA
ACGAGGGTGA	MEME-3	NZ_KQ948662.1	246736	246745	+	6.31858	6.99e-05	0.317	ACGACGATGA
ACGAGGGTGA	MEME-3	NZ_KQ948663.1	246816	246825	+	6.31858	6.99e-05	0.317	ACCAGCGTGA
ACGAGGGTGA	MEME-3	NZ_KQ948660.1	247161	247170	-	6.31858	6.99e-05	0.317	ACCAGGGTCA
ACGAGGGTGA	MEME-3	NZ_KQ948663.1	247405	247414	-	6.31858	6.99e-05	0.317	ACGAGCGTCA
ACGAGGGTGA	MEME-3	NZ_KQ948663.1	247514	247523	-	6.31858	6.99e-05	0.317	ACGAACGTGA
ACGAGGGTGA	MEME-3	NZ_KQ948659.1	247716	247725	+	6.31858	6.99e-05	0.317	ATGAGCGTGA
ACGAGGGTGA	MEME-3	NZ_KQ948664.1	247883	247892	+	6.31858	6.99e-05	0.317	ACGAGGTTCA
ACGAGGGTGA	MEME-3	NZ_KQ948667.1	248055	248064	-	6.31858	6.99e-05	0.317	AGGAGGTTGA
ACGAGGGTGA	MEME-3	NZ_KQ948658.1	248137	248146	+	6.31858	6.99e-05	0.317	AGCAGGGTGA
ACGAGGGTGA	MEME-3	NZ_KQ948660.1	248462	248471	-	6.31858	6.99e-05	0.317	AGGAAGGTGA
ACGAGGGTGA	MEME-3	NZ_KQ948669.1	248548	248557	+	6.31858	6.99e-05	0.317	ACGAGGATCA
ACGAGGGTGA	MEME-3	NZ_KQ948669.1	248787	248796	+	6.31858	6.99e-05	0.317	ACCAAGGTGA
ACGAGGGTGA	MEME-3	NZ_KQ948658.1	249170	249179	+	6.31858	6.99e-05	0.317	ACGAGGATCA
ACGAGGGTGA	MEME-3	NZ_KQ948665.1	249204	249213	-	6.31858	6.99e-05	0.317	AGCAGGGTGA
ACGAGGGTGA	MEME-3	NZ_KQ948671.1	249321	249330	-	6.31858	6.99e-05	0.317	ATCAGGGTGA
ACGAGGGTGA	MEME-3	NZ_KQ948657.1	249412	249421	-	6.31858	6.99e-05	0.317	ACAAGCGTGA
ACGAGGGTGA	MEME-3	NZ_KQ948670.1	249461	249470	+	6.31858	6.99e-05	0.317	ATGAGCGTGA
ACGAGGGTGA	MEME-3	NZ_KQ948661.1	249608	249617	-	6.31858	6.99e-05	0.317	ACGACAGTGA
ACGAGGGTGA	MEME-3	NZ_KQ948658.1	250267	250276	+	6.31858	6.99e-05	0.317	AGCAGGGTGA
ACGAGGGTGA	MEME-3	NZ_KQ948658.1	250423	250432	+	6.31858	6.99e-05	0.317	ACGAGCTTGA
ACGAGGGTGA	MEME-3	NZ_KQ948662.1	250686	250695	+	6.31858	6.99e-05	0.317	ATGAGGATGA
ACGAGGGTGA	MEME-3	NZ_KQ948662.1	251052	251061	+	6.31858	6.99e-05	0.317	AGGAAGGTGA
ACGAGGGTGA	MEME-3	NZ_KQ948663.1	251379	251388	-	6.31858	6.99e-05	0.317	AGGAAGGTGA
ACGAGGGTGA	MEME-3	NZ_KQ948664.1	251417	251426	-	6.31858	6.99e-05	0.317	AGCAGGGTGA
ACGAGGGTGA	MEME-3	NZ_KQ948670.1	251478	251487	+	6.31858	6.99e-05	0.317	ACGACCGTGA
ACGAGGGTGA	MEME-3	NZ_KQ948670.1	251653	251662	-	6.31858	6.99e-05	0.317	ACGACGGTAA
ACGAGGGTGA	MEME-3	NZ_KQ948671.1	251658	251667	-	6.31858	6.99e-05	0.317	ACGACCGTGA
ACGAGGGTGA	MEME-3	NZ_KQ948657.1	251691	251700	-	6.31858	6.99e-05	0.317	ACGATGTTGA
ACGAGGGTGA	MEME-3	NZ_KQ948666.1	251848	251857	-	6.31858	6.99e-05	0.317	ACGAAGGTCA
ACGAGGGTGA	MEME-3	NZ_KQ948669.1	252172	252181	-	6.31858	6.99e-05	0.317	ATGACGGTGA
ACGAGGGTGA	MEME-3	NZ_KQ948665.1	252329	252338	+	6.31858	6.99e-05	0.317	ACCAGGATGA
ACGAGGGTGA	MEME-3	NZ_KQ948664.1	252744	252753	-	6.31858	6.99e-05	0.317	AGGAGGGTCA
ACGAGGGTGA	MEME-3	NZ_KQ948665.1	252959	252968	-	6.31858	6.99e-05	0.317	ACGACGGTCA
ACGAGGGTGA	MEME-3	NZ_KQ948667.1	253076	253085	-	6.31858	6.99e-05	0.317	ACCAGGATGA
ACGAGGGTGA	MEME-3	NZ_KQ948662.1	253296	253305	+	6.31858	6.99e-05	0.317	ACCAGGGTCA
ACGAGGGTGA	MEME-3	NZ_KQ948663.1	253915	253924	-	6.31858	6.99e-05	0.317	AGGACGGTGA
ACGAGGGTGA	MEME-3	NZ_KQ948663.1	254292	254301	+	6.31858	6.99e-05	0.317	ACCAAGGTGA
ACGAGGGTGA	MEME-3	NZ_KQ948669.1	254556	254565	+	6.31858	6.99e-05	0.317	ATCAGGGTGA
ACGAGGGTGA	MEME-3	NZ_KQ948663.1	254652	254661	+	6.31858	6.99e-05	0.317	AGGAGGATGA
ACGAGGGTGA	MEME-3	NZ_KQ948665.1	254766	254775	-	6.31858	6.99e-05	0.317	ACGAATGTGA
ACGAGGGTGA	MEME-3	NZ_KQ948669.1	254838	254847	+	6.31858	6.99e-05	0.317	AGGAAGGTGA
ACGAGGGTGA	MEME-3	NZ_KQ948658.1	254873	254882	-	6.31858	6.99e-05	0.317	ACCATGGTGA
ACGAGGGTGA	MEME-3	NZ_KQ948671.1	255375	255384	+	6.31858	6.99e-05	0.317	ACGAGCTTGA
ACGAGGGTGA	MEME-3	NZ_KQ948659.1	255878	255887	+	6.31858	6.99e-05	0.317	ACCAGCGTGA
ACGAGGGTGA	MEME-3	NZ_KQ948671.1	256060	256069	+	6.31858	6.99e-05	0.317	ACGACAGTGA
ACGAGGGTGA	MEME-3	NZ_KQ948665.1	256394	256403	-	6.31858	6.99e-05	0.317	ACGAAAGTGA
ACGAGGGTGA	MEME-3	NZ_KQ948665.1	256619	256628	-	6.31858	6.99e-05	0.317	ACGACGGTCA
ACGAGGGTGA	MEME-3	NZ_KQ948662.1	256855	256864	+	6.31858	6.99e-05	0.317	ACCAGGCTGA
ACGAGGGTGA	MEME-3	NZ_KQ948658.1	257129	257138	-	6.31858	6.99e-05	0.317	AGGACGGTGA
ACGAGGGTGA	MEME-3	NZ_KQ948656.1	257377	257386	+	6.31858	6.99e-05	0.317	ACAAGGGTCA
ACGAGGGTGA	MEME-3	NZ_KQ948668.1	257806	257815	+	6.31858	6.99e-05	0.317	ACGACGGTCA
ACGAGGGTGA	MEME-3	NZ_KQ948668.1	257974	257983	-	6.31858	6.99e-05	0.317	AGCAGGGTGA
ACGAGGGTGA	MEME-3	NZ_KQ948664.1	258603	258612	-	6.31858	6.99e-05	0.317	ACCAGGATGA
ACGAGGGTGA	MEME-3	NZ_KQ948658.1	258804	258813	-	6.31858	6.99e-05	0.317	ATGAGTGTGA
ACGAGGGTGA	MEME-3	NZ_KQ948665.1	258905	258914	-	6.31858	6.99e-05	0.317	AGGAGCGTGA
ACGAGGGTGA	MEME-3	NZ_KQ948663.1	258933	258942	+	6.31858	6.99e-05	0.317	ACGACGATGA
ACGAGGGTGA	MEME-3	NZ_KQ948664.1	259293	259302	-	6.31858	6.99e-05	0.317	ACGATCGTGA
ACGAGGGTGA	MEME-3	NZ_KQ948664.1	259597	259606	-	6.31858	6.99e-05	0.317	ATGATGGTGA
ACGAGGGTGA	MEME-3	NZ_KQ948666.1	259946	259955	-	6.31858	6.99e-05	0.317	AGGAGGTTGA
ACGAGGGTGA	MEME-3	NZ_KQ948661.1	260604	260613	+	6.31858	6.99e-05	0.317	AAGAGCGTGA
ACGAGGGTGA	MEME-3	NZ_KQ948658.1	261271	261280	+	6.31858	6.99e-05	0.317	ACCATGGTGA
ACGAGGGTGA	MEME-3	NZ_KQ948663.1	261463	261472	+	6.31858	6.99e-05	0.317	AGCAGGGTGA
ACGAGGGTGA	MEME-3	NZ_KQ948659.1	261471	261480	-	6.31858	6.99e-05	0.317	ACCAGGGTCA
ACGAGGGTGA	MEME-3	NZ_KQ948666.1	261690	261699	-	6.31858	6.99e-05	0.317	AGGACGGTGA
ACGAGGGTGA	MEME-3	NZ_KQ948671.1	261705	261714	+	6.31858	6.99e-05	0.317	ACCAGGCTGA
ACGAGGGTGA	MEME-3	NZ_KQ948661.1	262098	262107	-	6.31858	6.99e-05	0.317	ACGATCGTGA
ACGAGGGTGA	MEME-3	NZ_KQ948667.1	262278	262287	+	6.31858	6.99e-05	0.317	AATAGGGTGA
ACGAGGGTGA	MEME-3	NZ_KQ948661.1	262439	262448	+	6.31858	6.99e-05	0.317	ACGACGCTGA
ACGAGGGTGA	MEME-3	NZ_KQ948662.1	262471	262480	-	6.31858	6.99e-05	0.317	ACGACGGTCA
ACGAGGGTGA	MEME-3	NZ_KQ948659.1	263025	263034	+	6.31858	6.99e-05	0.317	ACAAGGGTTA
ACGAGGGTGA	MEME-3	NZ_KQ948668.1	263179	263188	+	6.31858	6.99e-05	0.317	ACCAGGTTGA
ACGAGGGTGA	MEME-3	NZ_KQ948669.1	263341	263350	+	6.31858	6.99e-05	0.317	AGGACGGTGA
ACGAGGGTGA	MEME-3	NZ_KQ948662.1	263443	263452	+	6.31858	6.99e-05	0.317	ACGACGCTGA
ACGAGGGTGA	MEME-3	NZ_KQ948658.1	263509	263518	+	6.31858	6.99e-05	0.317	AGCAGGGTGA
ACGAGGGTGA	MEME-3	NZ_KQ948662.1	263753	263762	-	6.31858	6.99e-05	0.317	AGGACGGTGA
ACGAGGGTGA	MEME-3	NZ_KQ948662.1	263936	263945	-	6.31858	6.99e-05	0.317	ACGACCGTGA
ACGAGGGTGA	MEME-3	NZ_KQ948658.1	264121	264130	+	6.31858	6.99e-05	0.317	AGGAGGCTGA
ACGAGGGTGA	MEME-3	NZ_KQ948665.1	264128	264137	-	6.31858	6.99e-05	0.317	ACGACCGTGA
ACGAGGGTGA	MEME-3	NZ_KQ948657.1	264174	264183	+	6.31858	6.99e-05	0.317	AGGAAGGTGA
ACGAGGGTGA	MEME-3	NZ_KQ948664.1	264791	264800	+	6.31858	6.99e-05	0.317	ACGACGATGA
ACGAGGGTGA	MEME-3	NZ_KQ948658.1	264904	264913	-	6.31858	6.99e-05	0.317	ACCAGGATGA
ACGAGGGTGA	MEME-3	NZ_KQ948670.1	265033	265042	+	6.31858	6.99e-05	0.317	ACGATGATGA
ACGAGGGTGA	MEME-3	NZ_KQ948662.1	265167	265176	+	6.31858	6.99e-05	0.317	AGGAAGGTGA
ACGAGGGTGA	MEME-3	NZ_KQ948671.1	265664	265673	-	6.31858	6.99e-05	0.317	AGGAAGGTGA
ACGAGGGTGA	MEME-3	NZ_KQ948666.1	265871	265880	-	6.31858	6.99e-05	0.317	ACGAGTTTGA
ACGAGGGTGA	MEME-3	NZ_KQ948659.1	265949	265958	-	6.31858	6.99e-05	0.317	ACGATGGTCA
ACGAGGGTGA	MEME-3	NZ_KQ948670.1	266504	266513	+	6.31858	6.99e-05	0.317	AGGAGCGTGA
ACGAGGGTGA	MEME-3	NZ_KQ948663.1	266508	266517	+	6.31858	6.99e-05	0.317	ACCAAGGTGA
ACGAGGGTGA	MEME-3	NZ_KQ948656.1	267007	267016	-	6.31858	6.99e-05	0.317	ACGAGGTTCA
ACGAGGGTGA	MEME-3	NZ_KQ948661.1	267228	267237	+	6.31858	6.99e-05	0.317	AGGACGGTGA
ACGAGGGTGA	MEME-3	NZ_KQ948670.1	267392	267401	+	6.31858	6.99e-05	0.317	ACGATGCTGA
ACGAGGGTGA	MEME-3	NZ_KQ948660.1	267524	267533	-	6.31858	6.99e-05	0.317	ATCAGGGTGA
ACGAGGGTGA	MEME-3	NZ_KQ948659.1	267543	267552	-	6.31858	6.99e-05	0.317	ACGACCGTGA
ACGAGGGTGA	MEME-3	NZ_KQ948667.1	267629	267638	+	6.31858	6.99e-05	0.317	ATGAAGGTGA
ACGAGGGTGA	MEME-3	NZ_KQ948662.1	267635	267644	+	6.31858	6.99e-05	0.317	AGCAGGGTGA
ACGAGGGTGA	MEME-3	NZ_KQ948667.1	267921	267930	-	6.31858	6.99e-05	0.317	ACGACCGTGA
ACGAGGGTGA	MEME-3	NZ_KQ948668.1	268430	268439	-	6.31858	6.99e-05	0.317	ACGACGGTCA
ACGAGGGTGA	MEME-3	NZ_KQ948666.1	268489	268498	+	6.31858	6.99e-05	0.317	ACAACGGTGA
ACGAGGGTGA	MEME-3	NZ_KQ948656.1	269508	269517	-	6.31858	6.99e-05	0.317	AGCAGGGTGA
ACGAGGGTGA	MEME-3	NZ_KQ948666.1	269757	269766	-	6.31858	6.99e-05	0.317	ACGACCGTGA
ACGAGGGTGA	MEME-3	NZ_KQ948664.1	269793	269802	+	6.31858	6.99e-05	0.317	ACGACGATGA
ACGAGGGTGA	MEME-3	NZ_KQ948668.1	269794	269803	-	6.31858	6.99e-05	0.317	AGGAGCGTGA
ACGAGGGTGA	MEME-3	NZ_KQ948671.1	270081	270090	-	6.31858	6.99e-05	0.317	ACGACGGTCA
ACGAGGGTGA	MEME-3	NZ_KQ948664.1	270378	270387	+	6.31858	6.99e-05	0.317	ACCACGGTGA
ACGAGGGTGA	MEME-3	NZ_KQ948670.1	271499	271508	+	6.31858	6.99e-05	0.317	ACGACGCTGA
ACGAGGGTGA	MEME-3	NZ_KQ948661.1	271545	271554	+	6.31858	6.99e-05	0.317	AAGATGGTGA
ACGAGGGTGA	MEME-3	NZ_KQ948656.1	271583	271592	+	6.31858	6.99e-05	0.317	ACGAGCCTGA
ACGAGGGTGA	MEME-3	NZ_KQ948656.1	271640	271649	-	6.31858	6.99e-05	0.317	ACGAACGTGA
ACGAGGGTGA	MEME-3	NZ_KQ948665.1	272096	272105	+	6.31858	6.99e-05	0.317	AAGAGGCTGA
ACGAGGGTGA	MEME-3	NZ_KQ948666.1	272137	272146	+	6.31858	6.99e-05	0.317	AGGAGGTTGA
ACGAGGGTGA	MEME-3	NZ_KQ948668.1	272323	272332	-	6.31858	6.99e-05	0.317	ACGACGTTGA
ACGAGGGTGA	MEME-3	NZ_KQ948665.1	272447	272456	+	6.31858	6.99e-05	0.317	AACAGGGTGA
ACGAGGGTGA	MEME-3	NZ_KQ948667.1	272537	272546	+	6.31858	6.99e-05	0.317	ACCAGGTTGA
ACGAGGGTGA	MEME-3	NZ_KQ948661.1	273178	273187	+	6.31858	6.99e-05	0.317	ACCAGGATGA
ACGAGGGTGA	MEME-3	NZ_KQ948658.1	273254	273263	-	6.31858	6.99e-05	0.317	AAGATGGTGA
ACGAGGGTGA	MEME-3	NZ_KQ948666.1	273455	273464	-	6.31858	6.99e-05	0.317	AGGACGGTGA
ACGAGGGTGA	MEME-3	NZ_KQ948666.1	273491	273500	-	6.31858	6.99e-05	0.317	ATGAGCGTGA
ACGAGGGTGA	MEME-3	NZ_KQ948663.1	273922	273931	+	6.31858	6.99e-05	0.317	ATGAAGGTGA
ACGAGGGTGA	MEME-3	NZ_KQ948666.1	274189	274198	+	6.31858	6.99e-05	0.317	AAGAGGTTGA
ACGAGGGTGA	MEME-3	NZ_KQ948663.1	274183	274192	-	6.31858	6.99e-05	0.317	ACGAGTGTCA
ACGAGGGTGA	MEME-3	NZ_KQ948656.1	274343	274352	-	6.31858	6.99e-05	0.317	AGAAGGGTGA
ACGAGGGTGA	MEME-3	NZ_KQ948666.1	274441	274450	+	6.31858	6.99e-05	0.317	AGCAGGGTGA
ACGAGGGTGA	MEME-3	NZ_KQ948659.1	274462	274471	-	6.31858	6.99e-05	0.317	ATGAGGGTCA
ACGAGGGTGA	MEME-3	NZ_KQ948661.1	274512	274521	+	6.31858	6.99e-05	0.317	AGGACGGTGA
ACGAGGGTGA	MEME-3	NZ_KQ948656.1	274544	274553	-	6.31858	6.99e-05	0.317	ACGACGGTTA
ACGAGGGTGA	MEME-3	NZ_KQ948656.1	274715	274724	+	6.31858	6.99e-05	0.317	ACAACGGTGA
ACGAGGGTGA	MEME-3	NZ_KQ948656.1	274890	274899	-	6.31858	6.99e-05	0.317	ACGATGCTGA
ACGAGGGTGA	MEME-3	NZ_KQ948670.1	274915	274924	-	6.31858	6.99e-05	0.317	ACGAGCCTGA
ACGAGGGTGA	MEME-3	NZ_KQ948662.1	275049	275058	+	6.31858	6.99e-05	0.317	ATGACGGTGA
ACGAGGGTGA	MEME-3	NZ_KQ948660.1	275215	275224	-	6.31858	6.99e-05	0.317	ACGAGGTTCA
ACGAGGGTGA	MEME-3	NZ_KQ948656.1	276183	276192	-	6.31858	6.99e-05	0.317	ACTATGGTGA
ACGAGGGTGA	MEME-3	NZ_KQ948663.1	276226	276235	+	6.31858	6.99e-05	0.317	ATGAGCGTGA
ACGAGGGTGA	MEME-3	NZ_KQ948666.1	276362	276371	+	6.31858	6.99e-05	0.317	ACGACCGTGA
ACGAGGGTGA	MEME-3	NZ_KQ948662.1	276712	276721	+	6.31858	6.99e-05	0.317	AGGACGGTGA
ACGAGGGTGA	MEME-3	NZ_KQ948665.1	276792	276801	+	6.31858	6.99e-05	0.317	ACGAAGGTCA
ACGAGGGTGA	MEME-3	NZ_KQ948657.1	276956	276965	+	6.31858	6.99e-05	0.317	ACCATGGTGA
ACGAGGGTGA	MEME-3	NZ_KQ948656.1	277155	277164	-	6.31858	6.99e-05	0.317	AGGACGGTGA
ACGAGGGTGA	MEME-3	NZ_KQ948665.1	277351	277360	-	6.31858	6.99e-05	0.317	AGGATGGTGA
ACGAGGGTGA	MEME-3	NZ_KQ948667.1	277650	277659	-	6.31858	6.99e-05	0.317	AGCAGGGTGA
ACGAGGGTGA	MEME-3	NZ_KQ948659.1	278479	278488	-	6.31858	6.99e-05	0.317	ACCAGGCTGA
ACGAGGGTGA	MEME-3	NZ_KQ948660.1	278966	278975	-	6.31858	6.99e-05	0.317	ATGAGGATGA
ACGAGGGTGA	MEME-3	NZ_KQ948663.1	279181	279190	-	6.31858	6.99e-05	0.317	AGGACGGTGA
ACGAGGGTGA	MEME-3	NZ_KQ948670.1	279414	279423	-	6.31858	6.99e-05	0.317	ACGACCGTGA
ACGAGGGTGA	MEME-3	NZ_KQ948656.1	279461	279470	-	6.31858	6.99e-05	0.317	ATCAGGGTGA
ACGAGGGTGA	MEME-3	NZ_KQ948657.1	279890	279899	+	6.31858	6.99e-05	0.317	ACGACGGTCA
ACGAGGGTGA	MEME-3	NZ_KQ948661.1	279900	279909	+	6.31858	6.99e-05	0.317	ACGACCGTGA
ACGAGGGTGA	MEME-3	NZ_KQ948658.1	280329	280338	-	6.31858	6.99e-05	0.317	AGGACGGTGA
ACGAGGGTGA	MEME-3	NZ_KQ948657.1	280795	280804	+	6.31858	6.99e-05	0.317	ACCAGCGTGA
ACGAGGGTGA	MEME-3	NZ_KQ948662.1	280810	280819	+	6.31858	6.99e-05	0.317	ACCAGGCTGA
ACGAGGGTGA	MEME-3	NZ_KQ948668.1	280904	280913	+	6.31858	6.99e-05	0.317	ACGAAGTTGA
ACGAGGGTGA	MEME-3	NZ_KQ948660.1	281079	281088	-	6.31858	6.99e-05	0.317	ACGACCGTGA
ACGAGGGTGA	MEME-3	NZ_KQ948662.1	281711	281720	-	6.31858	6.99e-05	0.317	AGGACGGTGA
ACGAGGGTGA	MEME-3	NZ_KQ948668.1	282096	282105	+	6.31858	6.99e-05	0.317	ACCACGGTGA
ACGAGGGTGA	MEME-3	NZ_KQ948670.1	282222	282231	-	6.31858	6.99e-05	0.317	ACCACGGTGA
ACGAGGGTGA	MEME-3	NZ_KQ948663.1	282670	282679	-	6.31858	6.99e-05	0.317	ACGACCGTGA
ACGAGGGTGA	MEME-3	NZ_KQ948665.1	283171	283180	-	6.31858	6.99e-05	0.317	ACGATGTTGA
ACGAGGGTGA	MEME-3	NZ_KQ948657.1	283196	283205	-	6.31858	6.99e-05	0.317	ACCAGCGTGA
ACGAGGGTGA	MEME-3	NZ_KQ948656.1	283261	283270	+	6.31858	6.99e-05	0.317	ACGAGACTGA
ACGAGGGTGA	MEME-3	NZ_KQ948659.1	283731	283740	+	6.31858	6.99e-05	0.317	ACGACCGTGA
ACGAGGGTGA	MEME-3	NZ_KQ948658.1	283861	283870	-	6.31858	6.99e-05	0.317	ACGATGATGA
ACGAGGGTGA	MEME-3	NZ_KQ948667.1	284199	284208	+	6.31858	6.99e-05	0.317	ATGACGGTGA
ACGAGGGTGA	MEME-3	NZ_KQ948670.1	284756	284765	-	6.31858	6.99e-05	0.317	AGGAAGGTGA
ACGAGGGTGA	MEME-3	NZ_KQ948670.1	284798	284807	-	6.31858	6.99e-05	0.317	ACCAGAGTGA
ACGAGGGTGA	MEME-3	NZ_KQ948666.1	285488	285497	+	6.31858	6.99e-05	0.317	ACGAGGCTCA
ACGAGGGTGA	MEME-3	NZ_KQ948656.1	285954	285963	+	6.31858	6.99e-05	0.317	AAGAGGCTGA
ACGAGGGTGA	MEME-3	NZ_KQ948666.1	286577	286586	-	6.31858	6.99e-05	0.317	AGGACGGTGA
ACGAGGGTGA	MEME-3	NZ_KQ948666.1	286642	286651	+	6.31858	6.99e-05	0.317	ACGACGATGA
ACGAGGGTGA	MEME-3	NZ_KQ948661.1	286973	286982	+	6.31858	6.99e-05	0.317	ACCACGGTGA
ACGAGGGTGA	MEME-3	NZ_KQ948665.1	287455	287464	-	6.31858	6.99e-05	0.317	ACGAAGGTCA
ACGAGGGTGA	MEME-3	NZ_KQ948665.1	287821	287830	-	6.31858	6.99e-05	0.317	AACAGGGTGA
ACGAGGGTGA	MEME-3	NZ_KQ948667.1	287864	287873	-	6.31858	6.99e-05	0.317	ACGAGGATCA
ACGAGGGTGA	MEME-3	NZ_KQ948670.1	287918	287927	+	6.31858	6.99e-05	0.317	ATGATGGTGA
ACGAGGGTGA	MEME-3	NZ_KQ948670.1	288103	288112	-	6.31858	6.99e-05	0.317	ACGAGGTTCA
ACGAGGGTGA	MEME-3	NZ_KQ948659.1	288401	288410	+	6.31858	6.99e-05	0.317	ACCAGTGTGA
ACGAGGGTGA	MEME-3	NZ_KQ948665.1	288420	288429	+	6.31858	6.99e-05	0.317	AAGAGCGTGA
ACGAGGGTGA	MEME-3	NZ_KQ948657.1	288450	288459	-	6.31858	6.99e-05	0.317	ACGACGATGA
ACGAGGGTGA	MEME-3	NZ_KQ948663.1	288878	288887	-	6.31858	6.99e-05	0.317	ACGACGATGA
ACGAGGGTGA	MEME-3	NZ_KQ948660.1	289307	289316	-	6.31858	6.99e-05	0.317	AGGAGGATGA
ACGAGGGTGA	MEME-3	NZ_KQ948668.1	289556	289565	+	6.31858	6.99e-05	0.317	ACGATGTTGA
ACGAGGGTGA	MEME-3	NZ_KQ948664.1	290592	290601	+	6.31858	6.99e-05	0.317	AAGAGGTTGA
ACGAGGGTGA	MEME-3	NZ_KQ948662.1	290679	290688	-	6.31858	6.99e-05	0.317	ACGAGCTTGA
ACGAGGGTGA	MEME-3	NZ_KQ948664.1	290710	290719	+	6.31858	6.99e-05	0.317	ACGATGATGA
ACGAGGGTGA	MEME-3	NZ_KQ948656.1	290760	290769	+	6.31858	6.99e-05	0.317	ACGACGGTTA
ACGAGGGTGA	MEME-3	NZ_KQ948660.1	291017	291026	+	6.31858	6.99e-05	0.317	ACGACGATGA
ACGAGGGTGA	MEME-3	NZ_KQ948664.1	291231	291240	+	6.31858	6.99e-05	0.317	ACGACCGTGA
ACGAGGGTGA	MEME-3	NZ_KQ948670.1	291444	291453	-	6.31858	6.99e-05	0.317	ACGACCGTGA
ACGAGGGTGA	MEME-3	NZ_KQ948668.1	291603	291612	+	6.31858	6.99e-05	0.317	ACCAGGGTCA
ACGAGGGTGA	MEME-3	NZ_KQ948661.1	291674	291683	+	6.31858	6.99e-05	0.317	ATCAGGGTGA
ACGAGGGTGA	MEME-3	NZ_KQ948662.1	291827	291836	-	6.31858	6.99e-05	0.317	ACGAGCTTGA
ACGAGGGTGA	MEME-3	NZ_KQ948656.1	292046	292055	+	6.31858	6.99e-05	0.317	ACGAAGATGA
ACGAGGGTGA	MEME-3	NZ_KQ948660.1	292766	292775	-	6.31858	6.99e-05	0.317	ACCATGGTGA
ACGAGGGTGA	MEME-3	NZ_KQ948664.1	293527	293536	-	6.31858	6.99e-05	0.317	AAGACGGTGA
ACGAGGGTGA	MEME-3	NZ_KQ948662.1	293661	293670	-	6.31858	6.99e-05	0.317	ACCACGGTGA
ACGAGGGTGA	MEME-3	NZ_KQ948669.1	293712	293721	-	6.31858	6.99e-05	0.317	ACGACGATGA
ACGAGGGTGA	MEME-3	NZ_KQ948667.1	293733	293742	-	6.31858	6.99e-05	0.317	ACGACGTTGA
ACGAGGGTGA	MEME-3	NZ_KQ948666.1	293834	293843	-	6.31858	6.99e-05	0.317	ACGACGATGA
ACGAGGGTGA	MEME-3	NZ_KQ948669.1	294396	294405	-	6.31858	6.99e-05	0.317	ACGAAGGTCA
ACGAGGGTGA	MEME-3	NZ_KQ948666.1	294461	294470	-	6.31858	6.99e-05	0.317	ACCAGGGTCA
ACGAGGGTGA	MEME-3	NZ_KQ948665.1	294974	294983	+	6.31858	6.99e-05	0.317	ACCACGGTGA
ACGAGGGTGA	MEME-3	NZ_KQ948656.1	295394	295403	+	6.31858	6.99e-05	0.317	ATGACGGTGA
ACGAGGGTGA	MEME-3	NZ_KQ948659.1	295858	295867	+	6.31858	6.99e-05	0.317	AAGATGGTGA
ACGAGGGTGA	MEME-3	NZ_KQ948659.1	296306	296315	-	6.31858	6.99e-05	0.317	AAGATGGTGA
ACGAGGGTGA	MEME-3	NZ_KQ948659.1	296624	296633	-	6.31858	6.99e-05	0.317	AAGAGGATGA
ACGAGGGTGA	MEME-3	NZ_KQ948656.1	297109	297118	+	6.31858	6.99e-05	0.317	ACGACCGTGA
ACGAGGGTGA	MEME-3	NZ_KQ948659.1	297314	297323	+	6.31858	6.99e-05	0.317	ACAAGCGTGA
ACGAGGGTGA	MEME-3	NZ_KQ948662.1	297345	297354	+	6.31858	6.99e-05	0.317	ACCACGGTGA
ACGAGGGTGA	MEME-3	NZ_KQ948658.1	297461	297470	-	6.31858	6.99e-05	0.317	AGGACGGTGA
ACGAGGGTGA	MEME-3	NZ_KQ948661.1	297785	297794	+	6.31858	6.99e-05	0.317	ACGAGGATCA
ACGAGGGTGA	MEME-3	NZ_KQ948656.1	297920	297929	+	6.31858	6.99e-05	0.317	ACGATAGTGA
ACGAGGGTGA	MEME-3	NZ_KQ948666.1	299174	299183	+	6.31858	6.99e-05	0.317	ACGACGGTCA
ACGAGGGTGA	MEME-3	NZ_KQ948662.1	299195	299204	-	6.31858	6.99e-05	0.317	ATCAGGGTGA
ACGAGGGTGA	MEME-3	NZ_KQ948670.1	299339	299348	-	6.31858	6.99e-05	0.317	AGGACGGTGA
ACGAGGGTGA	MEME-3	NZ_KQ948663.1	300647	300656	-	6.31858	6.99e-05	0.317	ACGAAGATGA
ACGAGGGTGA	MEME-3	NZ_KQ948664.1	300679	300688	+	6.31858	6.99e-05	0.317	ACGACCGTGA
ACGAGGGTGA	MEME-3	NZ_KQ948669.1	300723	300732	-	6.31858	6.99e-05	0.317	ACGACGTTGA
ACGAGGGTGA	MEME-3	NZ_KQ948664.1	301216	301225	+	6.31858	6.99e-05	0.317	ATCAGGGTGA
ACGAGGGTGA	MEME-3	NZ_KQ948668.1	301311	301320	-	6.31858	6.99e-05	0.317	AAGAGCGTGA
ACGAGGGTGA	MEME-3	NZ_KQ948668.1	301443	301452	-	6.31858	6.99e-05	0.317	ACCACGGTGA
ACGAGGGTGA	MEME-3	NZ_KQ948659.1	301637	301646	-	6.31858	6.99e-05	0.317	AGCAGGGTGA
ACGAGGGTGA	MEME-3	NZ_KQ948670.1	302434	302443	+	6.31858	6.99e-05	0.317	AGCAGGGTGA
ACGAGGGTGA	MEME-3	NZ_KQ948659.1	302664	302673	-	6.31858	6.99e-05	0.317	ACGAGTCTGA
ACGAGGGTGA	MEME-3	NZ_KQ948663.1	302787	302796	-	6.31858	6.99e-05	0.317	ACGAGCGTCA
ACGAGGGTGA	MEME-3	NZ_KQ948667.1	303792	303801	-	6.31858	6.99e-05	0.317	ACCAGCGTGA
ACGAGGGTGA	MEME-3	NZ_KQ948665.1	303852	303861	-	6.31858	6.99e-05	0.317	AAGACGGTGA
ACGAGGGTGA	MEME-3	NZ_KQ948656.1	303945	303954	-	6.31858	6.99e-05	0.317	ACCAGGTTGA
ACGAGGGTGA	MEME-3	NZ_KQ948663.1	304100	304109	-	6.31858	6.99e-05	0.317	ATCAGGGTGA
ACGAGGGTGA	MEME-3	NZ_KQ948658.1	304376	304385	-	6.31858	6.99e-05	0.317	ACCACGGTGA
ACGAGGGTGA	MEME-3	NZ_KQ948663.1	304382	304391	-	6.31858	6.99e-05	0.317	ATGAAGGTGA
ACGAGGGTGA	MEME-3	NZ_KQ948659.1	304512	304521	-	6.31858	6.99e-05	0.317	ACGAAGGTCA
ACGAGGGTGA	MEME-3	NZ_KQ948667.1	304654	304663	+	6.31858	6.99e-05	0.317	ACGACGGTCA
ACGAGGGTGA	MEME-3	NZ_KQ948661.1	304679	304688	-	6.31858	6.99e-05	0.317	AGCAGGGTGA
ACGAGGGTGA	MEME-3	NZ_KQ948668.1	304875	304884	-	6.31858	6.99e-05	0.317	AGGATGGTGA
ACGAGGGTGA	MEME-3	NZ_KQ948665.1	304982	304991	-	6.31858	6.99e-05	0.317	ACGATGGTCA
ACGAGGGTGA	MEME-3	NZ_KQ948661.1	305201	305210	-	6.31858	6.99e-05	0.317	ACGAACGTGA
ACGAGGGTGA	MEME-3	NZ_KQ948660.1	305910	305919	+	6.31858	6.99e-05	0.317	AAGAGGCTGA
ACGAGGGTGA	MEME-3	NZ_KQ948670.1	306320	306329	+	6.31858	6.99e-05	0.317	ACGAGCATGA
ACGAGGGTGA	MEME-3	NZ_KQ948656.1	306670	306679	+	6.31858	6.99e-05	0.317	ACGAGGTTCA
ACGAGGGTGA	MEME-3	NZ_KQ948662.1	307376	307385	+	6.31858	6.99e-05	0.317	ACGATCGTGA
ACGAGGGTGA	MEME-3	NZ_KQ948664.1	307459	307468	+	6.31858	6.99e-05	0.317	AACAGGGTGA
ACGAGGGTGA	MEME-3	NZ_KQ948662.1	307529	307538	+	6.31858	6.99e-05	0.317	AGGATGGTGA
ACGAGGGTGA	MEME-3	NZ_KQ948668.1	307892	307901	+	6.31858	6.99e-05	0.317	ACGAGAGTCA
ACGAGGGTGA	MEME-3	NZ_KQ948669.1	308311	308320	+	6.31858	6.99e-05	0.317	AGGACGGTGA
ACGAGGGTGA	MEME-3	NZ_KQ948668.1	308798	308807	-	6.31858	6.99e-05	0.317	ACGATGGTCA
ACGAGGGTGA	MEME-3	NZ_KQ948664.1	309324	309333	+	6.31858	6.99e-05	0.317	ACGATGCTGA
ACGAGGGTGA	MEME-3	NZ_KQ948658.1	310034	310043	-	6.31858	6.99e-05	0.317	ATCAGGGTGA
ACGAGGGTGA	MEME-3	NZ_KQ948656.1	310035	310044	-	6.31858	6.99e-05	0.317	ACGATGATGA
ACGAGGGTGA	MEME-3	NZ_KQ948663.1	311278	311287	-	6.31858	6.99e-05	0.317	ACGAGCATGA
ACGAGGGTGA	MEME-3	NZ_KQ948656.1	311651	311660	+	6.31858	6.99e-05	0.317	AGGAGGGTCA
ACGAGGGTGA	MEME-3	NZ_KQ948668.1	311743	311752	+	6.31858	6.99e-05	0.317	ACGACGATGA
ACGAGGGTGA	MEME-3	NZ_KQ948657.1	311805	311814	+	6.31858	6.99e-05	0.317	AGCAGGGTGA
ACGAGGGTGA	MEME-3	NZ_KQ948665.1	311975	311984	+	6.31858	6.99e-05	0.317	ACGAGCCTGA
ACGAGGGTGA	MEME-3	NZ_KQ948665.1	312119	312128	+	6.31858	6.99e-05	0.317	AAGAAGGTGA
ACGAGGGTGA	MEME-3	NZ_KQ948658.1	312680	312689	-	6.31858	6.99e-05	0.317	AGCAGGGTGA
ACGAGGGTGA	MEME-3	NZ_KQ948667.1	312806	312815	+	6.31858	6.99e-05	0.317	ATGAGGTTGA
ACGAGGGTGA	MEME-3	NZ_KQ948667.1	312944	312953	-	6.31858	6.99e-05	0.317	AGGAGGGTCA
ACGAGGGTGA	MEME-3	NZ_KQ948662.1	313097	313106	-	6.31858	6.99e-05	0.317	AAGACGGTGA
ACGAGGGTGA	MEME-3	NZ_KQ948665.1	313340	313349	-	6.31858	6.99e-05	0.317	AGGACGGTGA
ACGAGGGTGA	MEME-3	NZ_KQ948664.1	313755	313764	+	6.31858	6.99e-05	0.317	AGGAGAGTGA
ACGAGGGTGA	MEME-3	NZ_KQ948668.1	314366	314375	+	6.31858	6.99e-05	0.317	ACCAGGTTGA
ACGAGGGTGA	MEME-3	NZ_KQ948663.1	314358	314367	-	6.31858	6.99e-05	0.317	ACGAGCATGA
ACGAGGGTGA	MEME-3	NZ_KQ948666.1	314729	314738	-	6.31858	6.99e-05	0.317	ACCAAGGTGA
ACGAGGGTGA	MEME-3	NZ_KQ948659.1	315554	315563	-	6.31858	6.99e-05	0.317	ACGATAGTGA
ACGAGGGTGA	MEME-3	NZ_KQ948656.1	315572	315581	+	6.31858	6.99e-05	0.317	ACGACAGTGA
ACGAGGGTGA	MEME-3	NZ_KQ948664.1	316970	316979	+	6.31858	6.99e-05	0.317	ACGAGCTTGA
ACGAGGGTGA	MEME-3	NZ_KQ948657.1	317267	317276	-	6.31858	6.99e-05	0.317	ACCAAGGTGA
ACGAGGGTGA	MEME-3	NZ_KQ948662.1	317553	317562	+	6.31858	6.99e-05	0.317	AGGACGGTGA
ACGAGGGTGA	MEME-3	NZ_KQ948666.1	319221	319230	-	6.31858	6.99e-05	0.317	ATCAGGGTGA
ACGAGGGTGA	MEME-3	NZ_KQ948657.1	319435	319444	+	6.31858	6.99e-05	0.317	AAGAAGGTGA
ACGAGGGTGA	MEME-3	NZ_KQ948661.1	319930	319939	+	6.31858	6.99e-05	0.317	AGGAGCGTGA
ACGAGGGTGA	MEME-3	NZ_KQ948664.1	320552	320561	+	6.31858	6.99e-05	0.317	AGCAGGGTGA
ACGAGGGTGA	MEME-3	NZ_KQ948666.1	320826	320835	-	6.31858	6.99e-05	0.317	AAGAAGGTGA
ACGAGGGTGA	MEME-3	NZ_KQ948660.1	321615	321624	-	6.31858	6.99e-05	0.317	ATCAGGGTGA
ACGAGGGTGA	MEME-3	NZ_KQ948666.1	321885	321894	-	6.31858	6.99e-05	0.317	ACCACGGTGA
ACGAGGGTGA	MEME-3	NZ_KQ948666.1	322062	322071	-	6.31858	6.99e-05	0.317	ACGAAGGTCA
ACGAGGGTGA	MEME-3	NZ_KQ948666.1	322091	322100	+	6.31858	6.99e-05	0.317	ACGACGATGA
ACGAGGGTGA	MEME-3	NZ_KQ948660.1	322122	322131	-	6.31858	6.99e-05	0.317	AGGACGGTGA
ACGAGGGTGA	MEME-3	NZ_KQ948664.1	322134	322143	-	6.31858	6.99e-05	0.317	ACCAGCGTGA
ACGAGGGTGA	MEME-3	NZ_KQ948661.1	322186	322195	+	6.31858	6.99e-05	0.317	ACTATGGTGA
ACGAGGGTGA	MEME-3	NZ_KQ948656.1	323340	323349	-	6.31858	6.99e-05	0.317	ACGATCGTGA
ACGAGGGTGA	MEME-3	NZ_KQ948658.1	323658	323667	+	6.31858	6.99e-05	0.317	ACGACGATGA
ACGAGGGTGA	MEME-3	NZ_KQ948663.1	323864	323873	-	6.31858	6.99e-05	0.317	AGGAGCGTGA
ACGAGGGTGA	MEME-3	NZ_KQ948663.1	323948	323957	-	6.31858	6.99e-05	0.317	AAGAGCGTGA
ACGAGGGTGA	MEME-3	NZ_KQ948664.1	325054	325063	-	6.31858	6.99e-05	0.317	AAGACGGTGA
ACGAGGGTGA	MEME-3	NZ_KQ948656.1	325069	325078	+	6.31858	6.99e-05	0.317	AAGACGGTGA
ACGAGGGTGA	MEME-3	NZ_KQ948667.1	325434	325443	+	6.31858	6.99e-05	0.317	ACCACGGTGA
ACGAGGGTGA	MEME-3	NZ_KQ948666.1	325552	325561	-	6.31858	6.99e-05	0.317	ACGATGATGA
ACGAGGGTGA	MEME-3	NZ_KQ948665.1	326323	326332	-	6.31858	6.99e-05	0.317	ATAAGGGTGA
ACGAGGGTGA	MEME-3	NZ_KQ948665.1	326711	326720	-	6.31858	6.99e-05	0.317	AGCAGGGTGA
ACGAGGGTGA	MEME-3	NZ_KQ948656.1	327078	327087	+	6.31858	6.99e-05	0.317	AGGAGGTTGA
ACGAGGGTGA	MEME-3	NZ_KQ948659.1	327088	327097	-	6.31858	6.99e-05	0.317	AGGAGGATGA
ACGAGGGTGA	MEME-3	NZ_KQ948656.1	327570	327579	+	6.31858	6.99e-05	0.317	ACGACGGTCA
ACGAGGGTGA	MEME-3	NZ_KQ948662.1	327977	327986	-	6.31858	6.99e-05	0.317	ACGATGTTGA
ACGAGGGTGA	MEME-3	NZ_KQ948661.1	330368	330377	-	6.31858	6.99e-05	0.317	ACCAGGTTGA
ACGAGGGTGA	MEME-3	NZ_KQ948662.1	330695	330704	+	6.31858	6.99e-05	0.317	ACGAAGCTGA
ACGAGGGTGA	MEME-3	NZ_KQ948665.1	330914	330923	+	6.31858	6.99e-05	0.317	AGGAGGGTCA
ACGAGGGTGA	MEME-3	NZ_KQ948662.1	331079	331088	+	6.31858	6.99e-05	0.317	ACGAGGATCA
ACGAGGGTGA	MEME-3	NZ_KQ948659.1	331289	331298	-	6.31858	6.99e-05	0.317	AGGACGGTGA
ACGAGGGTGA	MEME-3	NZ_KQ948657.1	331499	331508	-	6.31858	6.99e-05	0.317	ACAAGGGTCA
ACGAGGGTGA	MEME-3	NZ_KQ948659.1	331652	331661	+	6.31858	6.99e-05	0.317	ACAACGGTGA
ACGAGGGTGA	MEME-3	NZ_KQ948663.1	331923	331932	-	6.31858	6.99e-05	0.317	ACCAGCGTGA
ACGAGGGTGA	MEME-3	NZ_KQ948657.1	332286	332295	+	6.31858	6.99e-05	0.317	ACGACCGTGA
ACGAGGGTGA	MEME-3	NZ_KQ948666.1	332467	332476	-	6.31858	6.99e-05	0.317	AACAGGGTGA
ACGAGGGTGA	MEME-3	NZ_KQ948663.1	332691	332700	-	6.31858	6.99e-05	0.317	AGGAGGGTCA
ACGAGGGTGA	MEME-3	NZ_KQ948656.1	332858	332867	-	6.31858	6.99e-05	0.317	ACCAGGATGA
ACGAGGGTGA	MEME-3	NZ_KQ948667.1	333524	333533	+	6.31858	6.99e-05	0.317	ACGAGCATGA
ACGAGGGTGA	MEME-3	NZ_KQ948657.1	333539	333548	+	6.31858	6.99e-05	0.317	ATGAAGGTGA
ACGAGGGTGA	MEME-3	NZ_KQ948662.1	333604	333613	+	6.31858	6.99e-05	0.317	AGCAGGGTGA
ACGAGGGTGA	MEME-3	NZ_KQ948665.1	334061	334070	-	6.31858	6.99e-05	0.317	ATGAAGGTGA
ACGAGGGTGA	MEME-3	NZ_KQ948662.1	334388	334397	-	6.31858	6.99e-05	0.317	ACGAAGGTCA
ACGAGGGTGA	MEME-3	NZ_KQ948663.1	334474	334483	+	6.31858	6.99e-05	0.317	ACCACGGTGA
ACGAGGGTGA	MEME-3	NZ_KQ948660.1	334530	334539	-	6.31858	6.99e-05	0.317	AGGACGGTGA
ACGAGGGTGA	MEME-3	NZ_KQ948658.1	334668	334677	+	6.31858	6.99e-05	0.317	ACGAGCGTCA
ACGAGGGTGA	MEME-3	NZ_KQ948665.1	334814	334823	-	6.31858	6.99e-05	0.317	ATGAGGTTGA
ACGAGGGTGA	MEME-3	NZ_KQ948667.1	334916	334925	+	6.31858	6.99e-05	0.317	ACCACGGTGA
ACGAGGGTGA	MEME-3	NZ_KQ948665.1	335419	335428	-	6.31858	6.99e-05	0.317	ACGACGGTCA
ACGAGGGTGA	MEME-3	NZ_KQ948665.1	336163	336172	-	6.31858	6.99e-05	0.317	ACGAAGGTCA
ACGAGGGTGA	MEME-3	NZ_KQ948665.1	336581	336590	+	6.31858	6.99e-05	0.317	ACGACGCTGA
ACGAGGGTGA	MEME-3	NZ_KQ948660.1	337018	337027	-	6.31858	6.99e-05	0.317	AAGAAGGTGA
ACGAGGGTGA	MEME-3	NZ_KQ948657.1	337255	337264	+	6.31858	6.99e-05	0.317	ACGAGGATCA
ACGAGGGTGA	MEME-3	NZ_KQ948657.1	337634	337643	+	6.31858	6.99e-05	0.317	ACCAGCGTGA
ACGAGGGTGA	MEME-3	NZ_KQ948658.1	337657	337666	-	6.31858	6.99e-05	0.317	ACGACGGTCA
ACGAGGGTGA	MEME-3	NZ_KQ948660.1	337822	337831	-	6.31858	6.99e-05	0.317	ATGAGGTTGA
ACGAGGGTGA	MEME-3	NZ_KQ948663.1	338219	338228	+	6.31858	6.99e-05	0.317	ACGACGGTCA
ACGAGGGTGA	MEME-3	NZ_KQ948666.1	339043	339052	-	6.31858	6.99e-05	0.317	AGCAGGGTGA
ACGAGGGTGA	MEME-3	NZ_KQ948664.1	339564	339573	-	6.31858	6.99e-05	0.317	ACGAGCCTGA
ACGAGGGTGA	MEME-3	NZ_KQ948667.1	340051	340060	+	6.31858	6.99e-05	0.317	ACCAGGTTGA
ACGAGGGTGA	MEME-3	NZ_KQ948662.1	340166	340175	-	6.31858	6.99e-05	0.317	ACCAGTGTGA
ACGAGGGTGA	MEME-3	NZ_KQ948664.1	340444	340453	+	6.31858	6.99e-05	0.317	ACAAGGATGA
ACGAGGGTGA	MEME-3	NZ_KQ948661.1	341023	341032	-	6.31858	6.99e-05	0.317	ATCAGGGTGA
ACGAGGGTGA	MEME-3	NZ_KQ948662.1	341174	341183	-	6.31858	6.99e-05	0.317	AGCAGGGTGA
ACGAGGGTGA	MEME-3	NZ_KQ948664.1	341451	341460	+	6.31858	6.99e-05	0.317	ACGAGTCTGA
ACGAGGGTGA	MEME-3	NZ_KQ948657.1	342199	342208	-	6.31858	6.99e-05	0.317	ACGACCGTGA
ACGAGGGTGA	MEME-3	NZ_KQ948659.1	342511	342520	+	6.31858	6.99e-05	0.317	AGGAGGCTGA
ACGAGGGTGA	MEME-3	NZ_KQ948664.1	342847	342856	-	6.31858	6.99e-05	0.317	AGGAGGATGA
ACGAGGGTGA	MEME-3	NZ_KQ948658.1	343070	343079	-	6.31858	6.99e-05	0.317	ACGACCGTGA
ACGAGGGTGA	MEME-3	NZ_KQ948664.1	343289	343298	-	6.31858	6.99e-05	0.317	ACCAGGTTGA
ACGAGGGTGA	MEME-3	NZ_KQ948667.1	343306	343315	-	6.31858	6.99e-05	0.317	ACGACGCTGA
ACGAGGGTGA	MEME-3	NZ_KQ948661.1	343800	343809	-	6.31858	6.99e-05	0.317	ACCAGGGTCA
ACGAGGGTGA	MEME-3	NZ_KQ948662.1	345604	345613	-	6.31858	6.99e-05	0.317	ACGACCGTGA
ACGAGGGTGA	MEME-3	NZ_KQ948657.1	345681	345690	-	6.31858	6.99e-05	0.317	ATGAAGGTGA
ACGAGGGTGA	MEME-3	NZ_KQ948664.1	346564	346573	+	6.31858	6.99e-05	0.317	ACGAGTGTCA
ACGAGGGTGA	MEME-3	NZ_KQ948659.1	347607	347616	-	6.31858	6.99e-05	0.317	AGGACGGTGA
ACGAGGGTGA	MEME-3	NZ_KQ948656.1	348070	348079	+	6.31858	6.99e-05	0.317	ATGACGGTGA
ACGAGGGTGA	MEME-3	NZ_KQ948666.1	348285	348294	-	6.31858	6.99e-05	0.317	ACCAAGGTGA
ACGAGGGTGA	MEME-3	NZ_KQ948666.1	348410	348419	+	6.31858	6.99e-05	0.317	ACGACGTTGA
ACGAGGGTGA	MEME-3	NZ_KQ948667.1	348449	348458	-	6.31858	6.99e-05	0.317	AGAAGGGTGA
ACGAGGGTGA	MEME-3	NZ_KQ948667.1	348602	348611	+	6.31858	6.99e-05	0.317	ACGACGTTGA
ACGAGGGTGA	MEME-3	NZ_KQ948664.1	349413	349422	+	6.31858	6.99e-05	0.317	ACGACGCTGA
ACGAGGGTGA	MEME-3	NZ_KQ948656.1	350401	350410	+	6.31858	6.99e-05	0.317	ACAAGGGTCA
ACGAGGGTGA	MEME-3	NZ_KQ948666.1	350553	350562	+	6.31858	6.99e-05	0.317	ACGAACGTGA
ACGAGGGTGA	MEME-3	NZ_KQ948667.1	350772	350781	-	6.31858	6.99e-05	0.317	ACGAAGGTCA
ACGAGGGTGA	MEME-3	NZ_KQ948660.1	350790	350799	+	6.31858	6.99e-05	0.317	ATCAGGGTGA
ACGAGGGTGA	MEME-3	NZ_KQ948662.1	350904	350913	+	6.31858	6.99e-05	0.317	ACGAGGCTCA
ACGAGGGTGA	MEME-3	NZ_KQ948663.1	351548	351557	+	6.31858	6.99e-05	0.317	ACCAAGGTGA
ACGAGGGTGA	MEME-3	NZ_KQ948660.1	352093	352102	+	6.31858	6.99e-05	0.317	ATGAGTGTGA
ACGAGGGTGA	MEME-3	NZ_KQ948662.1	352169	352178	+	6.31858	6.99e-05	0.317	AGCAGGGTGA
ACGAGGGTGA	MEME-3	NZ_KQ948662.1	352304	352313	+	6.31858	6.99e-05	0.317	ACCAGGTTGA
ACGAGGGTGA	MEME-3	NZ_KQ948658.1	352440	352449	+	6.31858	6.99e-05	0.317	ACGACGGTCA
ACGAGGGTGA	MEME-3	NZ_KQ948657.1	352748	352757	+	6.31858	6.99e-05	0.317	ATAAGGGTGA
ACGAGGGTGA	MEME-3	NZ_KQ948660.1	352768	352777	+	6.31858	6.99e-05	0.317	ACGACGGTCA
ACGAGGGTGA	MEME-3	NZ_KQ948661.1	353129	353138	-	6.31858	6.99e-05	0.317	ACGAGCGTCA
ACGAGGGTGA	MEME-3	NZ_KQ948667.1	353711	353720	+	6.31858	6.99e-05	0.317	ACGAGCCTGA
ACGAGGGTGA	MEME-3	NZ_KQ948666.1	353758	353767	-	6.31858	6.99e-05	0.317	ACGACGATGA
ACGAGGGTGA	MEME-3	NZ_KQ948662.1	356665	356674	-	6.31858	6.99e-05	0.317	ACCACGGTGA
ACGAGGGTGA	MEME-3	NZ_KQ948664.1	356775	356784	+	6.31858	6.99e-05	0.317	ATGAGAGTGA
ACGAGGGTGA	MEME-3	NZ_KQ948667.1	357775	357784	-	6.31858	6.99e-05	0.317	AGGAAGGTGA
ACGAGGGTGA	MEME-3	NZ_KQ948663.1	358038	358047	-	6.31858	6.99e-05	0.317	AGGAAGGTGA
ACGAGGGTGA	MEME-3	NZ_KQ948662.1	358338	358347	+	6.31858	6.99e-05	0.317	ACCAAGGTGA
ACGAGGGTGA	MEME-3	NZ_KQ948661.1	359484	359493	-	6.31858	6.99e-05	0.317	ACCATGGTGA
ACGAGGGTGA	MEME-3	NZ_KQ948661.1	359996	360005	+	6.31858	6.99e-05	0.317	ATGACGGTGA
ACGAGGGTGA	MEME-3	NZ_KQ948658.1	361526	361535	-	6.31858	6.99e-05	0.317	ATGACGGTGA
ACGAGGGTGA	MEME-3	NZ_KQ948661.1	363001	363010	-	6.31858	6.99e-05	0.317	ACGAGCGTCA
ACGAGGGTGA	MEME-3	NZ_KQ948660.1	363449	363458	-	6.31858	6.99e-05	0.317	ACGACGGTCA
ACGAGGGTGA	MEME-3	NZ_KQ948664.1	363969	363978	-	6.31858	6.99e-05	0.317	ACCAGCGTGA
ACGAGGGTGA	MEME-3	NZ_KQ948662.1	363981	363990	-	6.31858	6.99e-05	0.317	AGGATGGTGA
ACGAGGGTGA	MEME-3	NZ_KQ948660.1	364789	364798	+	6.31858	6.99e-05	0.317	ATGAGGGTCA
ACGAGGGTGA	MEME-3	NZ_KQ948665.1	365206	365215	-	6.31858	6.99e-05	0.317	ACCAGTGTGA
ACGAGGGTGA	MEME-3	NZ_KQ948659.1	365556	365565	-	6.31858	6.99e-05	0.317	AGCAGGGTGA
ACGAGGGTGA	MEME-3	NZ_KQ948663.1	365783	365792	-	6.31858	6.99e-05	0.317	AAGAGGTTGA
ACGAGGGTGA	MEME-3	NZ_KQ948663.1	366143	366152	-	6.31858	6.99e-05	0.317	ACGATCGTGA
ACGAGGGTGA	MEME-3	NZ_KQ948658.1	367480	367489	+	6.31858	6.99e-05	0.317	AGGAGGCTGA
ACGAGGGTGA	MEME-3	NZ_KQ948663.1	367777	367786	-	6.31858	6.99e-05	0.317	ACGAGCATGA
ACGAGGGTGA	MEME-3	NZ_KQ948661.1	368459	368468	-	6.31858	6.99e-05	0.317	ACTACGGTGA
ACGAGGGTGA	MEME-3	NZ_KQ948659.1	370157	370166	-	6.31858	6.99e-05	0.317	AGGATGGTGA
ACGAGGGTGA	MEME-3	NZ_KQ948662.1	370208	370217	-	6.31858	6.99e-05	0.317	ACGACGGTCA
ACGAGGGTGA	MEME-3	NZ_KQ948665.1	370470	370479	+	6.31858	6.99e-05	0.317	AAGATGGTGA
ACGAGGGTGA	MEME-3	NZ_KQ948667.1	371134	371143	-	6.31858	6.99e-05	0.317	AAGAAGGTGA
ACGAGGGTGA	MEME-3	NZ_KQ948666.1	372808	372817	+	6.31858	6.99e-05	0.317	AGGACGGTGA
ACGAGGGTGA	MEME-3	NZ_KQ948663.1	372894	372903	+	6.31858	6.99e-05	0.317	ACCACGGTGA
ACGAGGGTGA	MEME-3	NZ_KQ948660.1	373066	373075	-	6.31858	6.99e-05	0.317	ACCATGGTGA
ACGAGGGTGA	MEME-3	NZ_KQ948659.1	374066	374075	+	6.31858	6.99e-05	0.317	ACGATGTTGA
ACGAGGGTGA	MEME-3	NZ_KQ948659.1	374267	374276	+	6.31858	6.99e-05	0.317	ACGACGATGA
ACGAGGGTGA	MEME-3	NZ_KQ948659.1	374339	374348	+	6.31858	6.99e-05	0.317	ACGATCGTGA
ACGAGGGTGA	MEME-3	NZ_KQ948661.1	374799	374808	-	6.31858	6.99e-05	0.317	ACCAGGTTGA
ACGAGGGTGA	MEME-3	NZ_KQ948659.1	374947	374956	+	6.31858	6.99e-05	0.317	ACGATGATGA
ACGAGGGTGA	MEME-3	NZ_KQ948666.1	375856	375865	+	6.31858	6.99e-05	0.317	ACCAAGGTGA
ACGAGGGTGA	MEME-3	NZ_KQ948665.1	376896	376905	+	6.31858	6.99e-05	0.317	ACCAGGATGA
ACGAGGGTGA	MEME-3	NZ_KQ948662.1	377810	377819	+	6.31858	6.99e-05	0.317	ACGACGATGA
ACGAGGGTGA	MEME-3	NZ_KQ948659.1	377926	377935	+	6.31858	6.99e-05	0.317	AGCAGGGTGA
ACGAGGGTGA	MEME-3	NZ_KQ948664.1	377994	378003	-	6.31858	6.99e-05	0.317	ACGACGCTGA
ACGAGGGTGA	MEME-3	NZ_KQ948662.1	379142	379151	+	6.31858	6.99e-05	0.317	ATGAAGGTGA
ACGAGGGTGA	MEME-3	NZ_KQ948665.1	379446	379455	-	6.31858	6.99e-05	0.317	ATGAGGTTGA
ACGAGGGTGA	MEME-3	NZ_KQ948662.1	379508	379517	+	6.31858	6.99e-05	0.317	ACGATGCTGA
ACGAGGGTGA	MEME-3	NZ_KQ948657.1	379918	379927	-	6.31858	6.99e-05	0.317	AGGAGGTTGA
ACGAGGGTGA	MEME-3	NZ_KQ948664.1	380755	380764	-	6.31858	6.99e-05	0.317	ACCAGGGTCA
ACGAGGGTGA	MEME-3	NZ_KQ948660.1	380800	380809	-	6.31858	6.99e-05	0.317	AGGACGGTGA
ACGAGGGTGA	MEME-3	NZ_KQ948664.1	381058	381067	-	6.31858	6.99e-05	0.317	ACGACGGTCA
ACGAGGGTGA	MEME-3	NZ_KQ948656.1	381328	381337	+	6.31858	6.99e-05	0.317	AGGAGGCTGA
ACGAGGGTGA	MEME-3	NZ_KQ948661.1	381540	381549	+	6.31858	6.99e-05	0.317	ACGAAGGTCA
ACGAGGGTGA	MEME-3	NZ_KQ948665.1	381698	381707	+	6.31858	6.99e-05	0.317	ACGAAGGTCA
ACGAGGGTGA	MEME-3	NZ_KQ948656.1	382003	382012	+	6.31858	6.99e-05	0.317	ACGAGCCTGA
ACGAGGGTGA	MEME-3	NZ_KQ948661.1	382266	382275	+	6.31858	6.99e-05	0.317	ACGACGATGA
ACGAGGGTGA	MEME-3	NZ_KQ948656.1	382949	382958	-	6.31858	6.99e-05	0.317	ACGAAGTTGA
ACGAGGGTGA	MEME-3	NZ_KQ948661.1	383236	383245	+	6.31858	6.99e-05	0.317	AAGACGGTGA
ACGAGGGTGA	MEME-3	NZ_KQ948661.1	383530	383539	+	6.31858	6.99e-05	0.317	ACGACGGTCA
ACGAGGGTGA	MEME-3	NZ_KQ948658.1	383774	383783	+	6.31858	6.99e-05	0.317	ATCAGGGTGA
ACGAGGGTGA	MEME-3	NZ_KQ948665.1	384412	384421	+	6.31858	6.99e-05	0.317	AGGAGCGTGA
ACGAGGGTGA	MEME-3	NZ_KQ948661.1	384420	384429	+	6.31858	6.99e-05	0.317	ATGAGGATGA
ACGAGGGTGA	MEME-3	NZ_KQ948656.1	384462	384471	+	6.31858	6.99e-05	0.317	AGCAGGGTGA
ACGAGGGTGA	MEME-3	NZ_KQ948666.1	384830	384839	-	6.31858	6.99e-05	0.317	ACGACCGTGA
ACGAGGGTGA	MEME-3	NZ_KQ948659.1	384853	384862	-	6.31858	6.99e-05	0.317	AGCAGGGTGA
ACGAGGGTGA	MEME-3	NZ_KQ948666.1	385469	385478	+	6.31858	6.99e-05	0.317	ACGAAGATGA
ACGAGGGTGA	MEME-3	NZ_KQ948664.1	386440	386449	+	6.31858	6.99e-05	0.317	AGGAGGATGA
ACGAGGGTGA	MEME-3	NZ_KQ948665.1	386664	386673	+	6.31858	6.99e-05	0.317	ACGAAGTTGA
ACGAGGGTGA	MEME-3	NZ_KQ948665.1	387144	387153	+	6.31858	6.99e-05	0.317	ACGATGGTCA
ACGAGGGTGA	MEME-3	NZ_KQ948659.1	387220	387229	-	6.31858	6.99e-05	0.317	ACGATCGTGA
ACGAGGGTGA	MEME-3	NZ_KQ948661.1	387817	387826	+	6.31858	6.99e-05	0.317	AAGAGGTTGA
ACGAGGGTGA	MEME-3	NZ_KQ948658.1	388032	388041	+	6.31858	6.99e-05	0.317	ACCACGGTGA
ACGAGGGTGA	MEME-3	NZ_KQ948664.1	389865	389874	+	6.31858	6.99e-05	0.317	ACGATGCTGA
ACGAGGGTGA	MEME-3	NZ_KQ948663.1	392206	392215	+	6.31858	6.99e-05	0.317	AGGACGGTGA
ACGAGGGTGA	MEME-3	NZ_KQ948661.1	393884	393893	-	6.31858	6.99e-05	0.317	ACCAGCGTGA
ACGAGGGTGA	MEME-3	NZ_KQ948663.1	393961	393970	+	6.31858	6.99e-05	0.317	ACGACTGTGA
ACGAGGGTGA	MEME-3	NZ_KQ948656.1	394152	394161	-	6.31858	6.99e-05	0.317	ACCAGCGTGA
ACGAGGGTGA	MEME-3	NZ_KQ948662.1	394307	394316	-	6.31858	6.99e-05	0.317	ACCAAGGTGA
ACGAGGGTGA	MEME-3	NZ_KQ948661.1	394683	394692	+	6.31858	6.99e-05	0.317	ACCACGGTGA
ACGAGGGTGA	MEME-3	NZ_KQ948664.1	394918	394927	-	6.31858	6.99e-05	0.317	ACGACCGTGA
ACGAGGGTGA	MEME-3	NZ_KQ948664.1	396201	396210	+	6.31858	6.99e-05	0.317	ACCAGCGTGA
ACGAGGGTGA	MEME-3	NZ_KQ948665.1	396668	396677	+	6.31858	6.99e-05	0.317	ACGACAGTGA
ACGAGGGTGA	MEME-3	NZ_KQ948661.1	397123	397132	+	6.31858	6.99e-05	0.317	AAGACGGTGA
ACGAGGGTGA	MEME-3	NZ_KQ948662.1	397303	397312	-	6.31858	6.99e-05	0.317	AAGAGGGTCA
ACGAGGGTGA	MEME-3	NZ_KQ948660.1	399078	399087	+	6.31858	6.99e-05	0.317	ATGAAGGTGA
ACGAGGGTGA	MEME-3	NZ_KQ948656.1	399290	399299	+	6.31858	6.99e-05	0.317	ACGACGTTGA
ACGAGGGTGA	MEME-3	NZ_KQ948664.1	402808	402817	-	6.31858	6.99e-05	0.317	AGGACGGTGA
ACGAGGGTGA	MEME-3	NZ_KQ948659.1	403599	403608	-	6.31858	6.99e-05	0.317	ACGATGTTGA
ACGAGGGTGA	MEME-3	NZ_KQ948661.1	403738	403747	+	6.31858	6.99e-05	0.317	ACGATCGTGA
ACGAGGGTGA	MEME-3	NZ_KQ948658.1	403978	403987	-	6.31858	6.99e-05	0.317	ACGAGGATCA
ACGAGGGTGA	MEME-3	NZ_KQ948662.1	404174	404183	+	6.31858	6.99e-05	0.317	AGCAGGGTGA
ACGAGGGTGA	MEME-3	NZ_KQ948661.1	404422	404431	+	6.31858	6.99e-05	0.317	ACGATGTTGA
ACGAGGGTGA	MEME-3	NZ_KQ948656.1	404569	404578	-	6.31858	6.99e-05	0.317	AGGACGGTGA
ACGAGGGTGA	MEME-3	NZ_KQ948658.1	405162	405171	-	6.31858	6.99e-05	0.317	ATCAGGGTGA
ACGAGGGTGA	MEME-3	NZ_KQ948659.1	407110	407119	-	6.31858	6.99e-05	0.317	ACAAGGGTCA
ACGAGGGTGA	MEME-3	NZ_KQ948658.1	407260	407269	+	6.31858	6.99e-05	0.317	ACGAGCCTGA
ACGAGGGTGA	MEME-3	NZ_KQ948656.1	407532	407541	+	6.31858	6.99e-05	0.317	ATGACGGTGA
ACGAGGGTGA	MEME-3	NZ_KQ948662.1	408700	408709	-	6.31858	6.99e-05	0.317	AGGACGGTGA
ACGAGGGTGA	MEME-3	NZ_KQ948656.1	408866	408875	-	6.31858	6.99e-05	0.317	ACCACGGTGA
ACGAGGGTGA	MEME-3	NZ_KQ948656.1	408933	408942	-	6.31858	6.99e-05	0.317	ACGATGCTGA
ACGAGGGTGA	MEME-3	NZ_KQ948656.1	409290	409299	-	6.31858	6.99e-05	0.317	ACCAGGATGA
ACGAGGGTGA	MEME-3	NZ_KQ948663.1	410015	410024	+	6.31858	6.99e-05	0.317	ACGACGATGA
ACGAGGGTGA	MEME-3	NZ_KQ948664.1	410179	410188	+	6.31858	6.99e-05	0.317	ACAACGGTGA
ACGAGGGTGA	MEME-3	NZ_KQ948656.1	410489	410498	+	6.31858	6.99e-05	0.317	ACGAGGATCA
ACGAGGGTGA	MEME-3	NZ_KQ948659.1	411002	411011	-	6.31858	6.99e-05	0.317	ACCAGGATGA
ACGAGGGTGA	MEME-3	NZ_KQ948661.1	411923	411932	-	6.31858	6.99e-05	0.317	ACAAGAGTGA
ACGAGGGTGA	MEME-3	NZ_KQ948657.1	412757	412766	-	6.31858	6.99e-05	0.317	ATCAGGGTGA
ACGAGGGTGA	MEME-3	NZ_KQ948663.1	413190	413199	-	6.31858	6.99e-05	0.317	ATGAGGCTGA
ACGAGGGTGA	MEME-3	NZ_KQ948663.1	413348	413357	-	6.31858	6.99e-05	0.317	AACAGGGTGA
ACGAGGGTGA	MEME-3	NZ_KQ948662.1	413479	413488	+	6.31858	6.99e-05	0.317	ACCATGGTGA
ACGAGGGTGA	MEME-3	NZ_KQ948663.1	413471	413480	-	6.31858	6.99e-05	0.317	AAGAGGATGA
ACGAGGGTGA	MEME-3	NZ_KQ948656.1	413530	413539	+	6.31858	6.99e-05	0.317	ACGAGCGTCA
ACGAGGGTGA	MEME-3	NZ_KQ948656.1	414254	414263	+	6.31858	6.99e-05	0.317	ATAAGGGTGA
ACGAGGGTGA	MEME-3	NZ_KQ948657.1	414256	414265	+	6.31858	6.99e-05	0.317	AGGACGGTGA
ACGAGGGTGA	MEME-3	NZ_KQ948657.1	415029	415038	+	6.31858	6.99e-05	0.317	ACGACCGTGA
ACGAGGGTGA	MEME-3	NZ_KQ948659.1	416519	416528	-	6.31858	6.99e-05	0.317	ACGACGATGA
ACGAGGGTGA	MEME-3	NZ_KQ948662.1	416575	416584	+	6.31858	6.99e-05	0.317	ATGACGGTGA
ACGAGGGTGA	MEME-3	NZ_KQ948662.1	417393	417402	-	6.31858	6.99e-05	0.317	ACCAGGGTCA
ACGAGGGTGA	MEME-3	NZ_KQ948664.1	417988	417997	-	6.31858	6.99e-05	0.317	ACCAAGGTGA
ACGAGGGTGA	MEME-3	NZ_KQ948657.1	419586	419595	-	6.31858	6.99e-05	0.317	ACGACGGTCA
ACGAGGGTGA	MEME-3	NZ_KQ948657.1	419997	420006	-	6.31858	6.99e-05	0.317	ACCACGGTGA
ACGAGGGTGA	MEME-3	NZ_KQ948659.1	420050	420059	+	6.31858	6.99e-05	0.317	ACGAACGTGA
ACGAGGGTGA	MEME-3	NZ_KQ948657.1	420111	420120	-	6.31858	6.99e-05	0.317	AAGAAGGTGA
ACGAGGGTGA	MEME-3	NZ_KQ948660.1	421271	421280	+	6.31858	6.99e-05	0.317	ATGACGGTGA
ACGAGGGTGA	MEME-3	NZ_KQ948657.1	421523	421532	+	6.31858	6.99e-05	0.317	ATCAGGGTGA
ACGAGGGTGA	MEME-3	NZ_KQ948661.1	421998	422007	-	6.31858	6.99e-05	0.317	ATGACGGTGA
ACGAGGGTGA	MEME-3	NZ_KQ948657.1	422275	422284	+	6.31858	6.99e-05	0.317	ATGAGGTTGA
ACGAGGGTGA	MEME-3	NZ_KQ948661.1	422778	422787	-	6.31858	6.99e-05	0.317	ACCACGGTGA
ACGAGGGTGA	MEME-3	NZ_KQ948662.1	423200	423209	-	6.31858	6.99e-05	0.317	AGGAAGGTGA
ACGAGGGTGA	MEME-3	NZ_KQ948658.1	423511	423520	-	6.31858	6.99e-05	0.317	AGGAGGTTGA
ACGAGGGTGA	MEME-3	NZ_KQ948658.1	423995	424004	-	6.31858	6.99e-05	0.317	AGCAGGGTGA
ACGAGGGTGA	MEME-3	NZ_KQ948658.1	424589	424598	-	6.31858	6.99e-05	0.317	ACCAGCGTGA
ACGAGGGTGA	MEME-3	NZ_KQ948658.1	425656	425665	-	6.31858	6.99e-05	0.317	AGCAGGGTGA
ACGAGGGTGA	MEME-3	NZ_KQ948663.1	425769	425778	-	6.31858	6.99e-05	0.317	ACGAAGATGA
ACGAGGGTGA	MEME-3	NZ_KQ948660.1	425816	425825	+	6.31858	6.99e-05	0.317	AAGACGGTGA
ACGAGGGTGA	MEME-3	NZ_KQ948660.1	425930	425939	+	6.31858	6.99e-05	0.317	ACCAGGGTCA
ACGAGGGTGA	MEME-3	NZ_KQ948661.1	426311	426320	+	6.31858	6.99e-05	0.317	AAGAGGTTGA
ACGAGGGTGA	MEME-3	NZ_KQ948662.1	427268	427277	+	6.31858	6.99e-05	0.317	ACGAGCATGA
ACGAGGGTGA	MEME-3	NZ_KQ948663.1	427405	427414	-	6.31858	6.99e-05	0.317	AGCAGGGTGA
ACGAGGGTGA	MEME-3	NZ_KQ948656.1	427814	427823	+	6.31858	6.99e-05	0.317	AGGATGGTGA
ACGAGGGTGA	MEME-3	NZ_KQ948660.1	428558	428567	+	6.31858	6.99e-05	0.317	ACGACGATGA
ACGAGGGTGA	MEME-3	NZ_KQ948659.1	428669	428678	+	6.31858	6.99e-05	0.317	ACCACGGTGA
ACGAGGGTGA	MEME-3	NZ_KQ948662.1	429118	429127	+	6.31858	6.99e-05	0.317	ACGAAGTTGA
ACGAGGGTGA	MEME-3	NZ_KQ948658.1	429605	429614	-	6.31858	6.99e-05	0.317	ACGACGGTCA
ACGAGGGTGA	MEME-3	NZ_KQ948660.1	430760	430769	+	6.31858	6.99e-05	0.317	ACCACGGTGA
ACGAGGGTGA	MEME-3	NZ_KQ948656.1	430842	430851	+	6.31858	6.99e-05	0.317	AGCAGGGTGA
ACGAGGGTGA	MEME-3	NZ_KQ948656.1	431120	431129	+	6.31858	6.99e-05	0.317	AGCAGGGTGA
ACGAGGGTGA	MEME-3	NZ_KQ948658.1	431316	431325	-	6.31858	6.99e-05	0.317	AAGAGGGTCA
ACGAGGGTGA	MEME-3	NZ_KQ948657.1	432201	432210	-	6.31858	6.99e-05	0.317	ACGAGGCTCA
ACGAGGGTGA	MEME-3	NZ_KQ948663.1	432494	432503	-	6.31858	6.99e-05	0.317	ACGAGCGTCA
ACGAGGGTGA	MEME-3	NZ_KQ948656.1	432684	432693	-	6.31858	6.99e-05	0.317	ATGATGGTGA
ACGAGGGTGA	MEME-3	NZ_KQ948661.1	432902	432911	-	6.31858	6.99e-05	0.317	AGCAGGGTGA
ACGAGGGTGA	MEME-3	NZ_KQ948661.1	433801	433810	-	6.31858	6.99e-05	0.317	ACCAGGCTGA
ACGAGGGTGA	MEME-3	NZ_KQ948660.1	433961	433970	+	6.31858	6.99e-05	0.317	AGGAGGCTGA
ACGAGGGTGA	MEME-3	NZ_KQ948659.1	434082	434091	-	6.31858	6.99e-05	0.317	AGGAGGTTGA
ACGAGGGTGA	MEME-3	NZ_KQ948657.1	435171	435180	-	6.31858	6.99e-05	0.317	AAGACGGTGA
ACGAGGGTGA	MEME-3	NZ_KQ948657.1	435372	435381	-	6.31858	6.99e-05	0.317	ACCAGGCTGA
ACGAGGGTGA	MEME-3	NZ_KQ948662.1	436311	436320	+	6.31858	6.99e-05	0.317	AGGACGGTGA
ACGAGGGTGA	MEME-3	NZ_KQ948661.1	437532	437541	+	6.31858	6.99e-05	0.317	AAGAGGTTGA
ACGAGGGTGA	MEME-3	NZ_KQ948660.1	437882	437891	+	6.31858	6.99e-05	0.317	ACCATGGTGA
ACGAGGGTGA	MEME-3	NZ_KQ948660.1	437880	437889	-	6.31858	6.99e-05	0.317	ACCATGGTGA
ACGAGGGTGA	MEME-3	NZ_KQ948658.1	438262	438271	+	6.31858	6.99e-05	0.317	ATGAAGGTGA
ACGAGGGTGA	MEME-3	NZ_KQ948660.1	438335	438344	+	6.31858	6.99e-05	0.317	AAGAGGCTGA
ACGAGGGTGA	MEME-3	NZ_KQ948660.1	438452	438461	+	6.31858	6.99e-05	0.317	ACGACGGTCA
ACGAGGGTGA	MEME-3	NZ_KQ948663.1	438883	438892	+	6.31858	6.99e-05	0.317	ACGACGGTCA
ACGAGGGTGA	MEME-3	NZ_KQ948659.1	439510	439519	-	6.31858	6.99e-05	0.317	ATCAGGGTGA
ACGAGGGTGA	MEME-3	NZ_KQ948659.1	439606	439615	-	6.31858	6.99e-05	0.317	AGGAGGCTGA
ACGAGGGTGA	MEME-3	NZ_KQ948657.1	439970	439979	+	6.31858	6.99e-05	0.317	AGGAGGGTCA
ACGAGGGTGA	MEME-3	NZ_KQ948657.1	440870	440879	+	6.31858	6.99e-05	0.317	ACGACGGTCA
ACGAGGGTGA	MEME-3	NZ_KQ948662.1	442202	442211	+	6.31858	6.99e-05	0.317	ACCACGGTGA
ACGAGGGTGA	MEME-3	NZ_KQ948657.1	442746	442755	+	6.31858	6.99e-05	0.317	ACGACGGTCA
ACGAGGGTGA	MEME-3	NZ_KQ948659.1	444583	444592	+	6.31858	6.99e-05	0.317	ATGAGGTTGA
ACGAGGGTGA	MEME-3	NZ_KQ948658.1	445643	445652	-	6.31858	6.99e-05	0.317	ACCAGGATGA
ACGAGGGTGA	MEME-3	NZ_KQ948660.1	446769	446778	+	6.31858	6.99e-05	0.317	ACGACGATGA
ACGAGGGTGA	MEME-3	NZ_KQ948659.1	447072	447081	+	6.31858	6.99e-05	0.317	AGGAAGGTGA
ACGAGGGTGA	MEME-3	NZ_KQ948663.1	447344	447353	-	6.31858	6.99e-05	0.317	AGGAAGGTGA
ACGAGGGTGA	MEME-3	NZ_KQ948659.1	447533	447542	+	6.31858	6.99e-05	0.317	ATGAGCGTGA
ACGAGGGTGA	MEME-3	NZ_KQ948656.1	447805	447814	+	6.31858	6.99e-05	0.317	ACGAGGATCA
ACGAGGGTGA	MEME-3	NZ_KQ948661.1	448578	448587	-	6.31858	6.99e-05	0.317	ACCATGGTGA
ACGAGGGTGA	MEME-3	NZ_KQ948657.1	448606	448615	+	6.31858	6.99e-05	0.317	ACGAGGATCA
ACGAGGGTGA	MEME-3	NZ_KQ948656.1	448851	448860	+	6.31858	6.99e-05	0.317	AAGACGGTGA
ACGAGGGTGA	MEME-3	NZ_KQ948659.1	449056	449065	-	6.31858	6.99e-05	0.317	ATGACGGTGA
ACGAGGGTGA	MEME-3	NZ_KQ948659.1	449416	449425	-	6.31858	6.99e-05	0.317	ACGACGATGA
ACGAGGGTGA	MEME-3	NZ_KQ948656.1	450602	450611	+	6.31858	6.99e-05	0.317	ACGATCGTGA
ACGAGGGTGA	MEME-3	NZ_KQ948660.1	451119	451128	-	6.31858	6.99e-05	0.317	AAGAAGGTGA
ACGAGGGTGA	MEME-3	NZ_KQ948660.1	451269	451278	-	6.31858	6.99e-05	0.317	ACGATGATGA
ACGAGGGTGA	MEME-3	NZ_KQ948658.1	451478	451487	-	6.31858	6.99e-05	0.317	ACAACGGTGA
ACGAGGGTGA	MEME-3	NZ_KQ948662.1	451839	451848	-	6.31858	6.99e-05	0.317	ACGATGGTCA
ACGAGGGTGA	MEME-3	NZ_KQ948662.1	452066	452075	-	6.31858	6.99e-05	0.317	ACGACGGTCA
ACGAGGGTGA	MEME-3	NZ_KQ948656.1	452104	452113	+	6.31858	6.99e-05	0.317	ATCAGGGTGA
ACGAGGGTGA	MEME-3	NZ_KQ948660.1	452123	452132	-	6.31858	6.99e-05	0.317	ACGATGCTGA
ACGAGGGTGA	MEME-3	NZ_KQ948663.1	452699	452708	+	6.31858	6.99e-05	0.317	ACCACGGTGA
ACGAGGGTGA	MEME-3	NZ_KQ948656.1	452710	452719	-	6.31858	6.99e-05	0.317	ACGACCGTGA
ACGAGGGTGA	MEME-3	NZ_KQ948663.1	452780	452789	+	6.31858	6.99e-05	0.317	AGCAGGGTGA
ACGAGGGTGA	MEME-3	NZ_KQ948661.1	453195	453204	+	6.31858	6.99e-05	0.317	AGGACGGTGA
ACGAGGGTGA	MEME-3	NZ_KQ948662.1	453410	453419	-	6.31858	6.99e-05	0.317	ACCAGCGTGA
ACGAGGGTGA	MEME-3	NZ_KQ948662.1	453593	453602	-	6.31858	6.99e-05	0.317	ACAACGGTGA
ACGAGGGTGA	MEME-3	NZ_KQ948663.1	455522	455531	+	6.31858	6.99e-05	0.317	AAGAGCGTGA
ACGAGGGTGA	MEME-3	NZ_KQ948659.1	456198	456207	+	6.31858	6.99e-05	0.317	ACGACGGTTA
ACGAGGGTGA	MEME-3	NZ_KQ948662.1	456385	456394	-	6.31858	6.99e-05	0.317	ACGAGGTTCA
ACGAGGGTGA	MEME-3	NZ_KQ948656.1	456850	456859	+	6.31858	6.99e-05	0.317	AGGAAGGTGA
ACGAGGGTGA	MEME-3	NZ_KQ948656.1	457055	457064	-	6.31858	6.99e-05	0.317	ACGACCGTGA
ACGAGGGTGA	MEME-3	NZ_KQ948659.1	457408	457417	-	6.31858	6.99e-05	0.317	AGGAAGGTGA
ACGAGGGTGA	MEME-3	NZ_KQ948661.1	457824	457833	-	6.31858	6.99e-05	0.317	AAGAGGCTGA
ACGAGGGTGA	MEME-3	NZ_KQ948659.1	460035	460044	-	6.31858	6.99e-05	0.317	ACGACCGTGA
ACGAGGGTGA	MEME-3	NZ_KQ948658.1	460375	460384	+	6.31858	6.99e-05	0.317	ACGAGCGTCA
ACGAGGGTGA	MEME-3	NZ_KQ948661.1	460431	460440	+	6.31858	6.99e-05	0.317	ACCAGCGTGA
ACGAGGGTGA	MEME-3	NZ_KQ948659.1	460996	461005	+	6.31858	6.99e-05	0.317	ACCATGGTGA
ACGAGGGTGA	MEME-3	NZ_KQ948660.1	461730	461739	-	6.31858	6.99e-05	0.317	ACGAGGATCA
ACGAGGGTGA	MEME-3	NZ_KQ948658.1	461960	461969	+	6.31858	6.99e-05	0.317	ACCACGGTGA
ACGAGGGTGA	MEME-3	NZ_KQ948658.1	463573	463582	-	6.31858	6.99e-05	0.317	ATCAGGGTGA
ACGAGGGTGA	MEME-3	NZ_KQ948660.1	465518	465527	-	6.31858	6.99e-05	0.317	ACCAGGGTCA
ACGAGGGTGA	MEME-3	NZ_KQ948656.1	466208	466217	-	6.31858	6.99e-05	0.317	AAGAGGCTGA
ACGAGGGTGA	MEME-3	NZ_KQ948659.1	466461	466470	+	6.31858	6.99e-05	0.317	AAGACGGTGA
ACGAGGGTGA	MEME-3	NZ_KQ948656.1	466642	466651	-	6.31858	6.99e-05	0.317	ACCAGCGTGA
ACGAGGGTGA	MEME-3	NZ_KQ948656.1	467431	467440	+	6.31858	6.99e-05	0.317	AGGAGGGTAA
ACGAGGGTGA	MEME-3	NZ_KQ948659.1	468373	468382	+	6.31858	6.99e-05	0.317	AGGAGGGTTA
ACGAGGGTGA	MEME-3	NZ_KQ948657.1	468917	468926	+	6.31858	6.99e-05	0.317	ATGAGGCTGA
ACGAGGGTGA	MEME-3	NZ_KQ948657.1	469592	469601	+	6.31858	6.99e-05	0.317	AGGAGGTTGA
ACGAGGGTGA	MEME-3	NZ_KQ948662.1	469741	469750	+	6.31858	6.99e-05	0.317	ACCACGGTGA
ACGAGGGTGA	MEME-3	NZ_KQ948657.1	470417	470426	-	6.31858	6.99e-05	0.317	AAGAGGATGA
ACGAGGGTGA	MEME-3	NZ_KQ948658.1	470523	470532	+	6.31858	6.99e-05	0.317	ACGAGGATCA
ACGAGGGTGA	MEME-3	NZ_KQ948659.1	471004	471013	-	6.31858	6.99e-05	0.317	AGGAAGGTGA
ACGAGGGTGA	MEME-3	NZ_KQ948657.1	472149	472158	+	6.31858	6.99e-05	0.317	ATGACGGTGA
ACGAGGGTGA	MEME-3	NZ_KQ948660.1	472397	472406	+	6.31858	6.99e-05	0.317	ACCAGGTTGA
ACGAGGGTGA	MEME-3	NZ_KQ948658.1	473080	473089	-	6.31858	6.99e-05	0.317	AAGAGGTTGA
ACGAGGGTGA	MEME-3	NZ_KQ948658.1	474021	474030	+	6.31858	6.99e-05	0.317	AAGAGGCTGA
ACGAGGGTGA	MEME-3	NZ_KQ948656.1	474486	474495	-	6.31858	6.99e-05	0.317	ATGAGGTTGA
ACGAGGGTGA	MEME-3	NZ_KQ948659.1	474582	474591	+	6.31858	6.99e-05	0.317	ACGAAGCTGA
ACGAGGGTGA	MEME-3	NZ_KQ948660.1	475071	475080	-	6.31858	6.99e-05	0.317	ACGATCGTGA
ACGAGGGTGA	MEME-3	NZ_KQ948661.1	476097	476106	-	6.31858	6.99e-05	0.317	ACGATGGTCA
ACGAGGGTGA	MEME-3	NZ_KQ948661.1	476675	476684	+	6.31858	6.99e-05	0.317	ATGACGGTGA
ACGAGGGTGA	MEME-3	NZ_KQ948659.1	476931	476940	+	6.31858	6.99e-05	0.317	ACCAGCGTGA
ACGAGGGTGA	MEME-3	NZ_KQ948663.1	476945	476954	+	6.31858	6.99e-05	0.317	ACGACCGTGA
ACGAGGGTGA	MEME-3	NZ_KQ948657.1	477740	477749	-	6.31858	6.99e-05	0.317	ACGATGTTGA
ACGAGGGTGA	MEME-3	NZ_KQ948658.1	478255	478264	+	6.31858	6.99e-05	0.317	AGGAGCGTGA
ACGAGGGTGA	MEME-3	NZ_KQ948658.1	479592	479601	-	6.31858	6.99e-05	0.317	ACGAACGTGA
ACGAGGGTGA	MEME-3	NZ_KQ948659.1	480057	480066	+	6.31858	6.99e-05	0.317	ATGAGGATGA
ACGAGGGTGA	MEME-3	NZ_KQ948657.1	480471	480480	-	6.31858	6.99e-05	0.317	ACGAAGGTCA
ACGAGGGTGA	MEME-3	NZ_KQ948657.1	480863	480872	-	6.31858	6.99e-05	0.317	ACCAGGGTCA
ACGAGGGTGA	MEME-3	NZ_KQ948659.1	481042	481051	-	6.31858	6.99e-05	0.317	AAGAAGGTGA
ACGAGGGTGA	MEME-3	NZ_KQ948662.1	481118	481127	-	6.31858	6.99e-05	0.317	ACTAGGCTGA
ACGAGGGTGA	MEME-3	NZ_KQ948661.1	481482	481491	-	6.31858	6.99e-05	0.317	ACAAGCGTGA
ACGAGGGTGA	MEME-3	NZ_KQ948657.1	481817	481826	+	6.31858	6.99e-05	0.317	ACGAAGATGA
ACGAGGGTGA	MEME-3	NZ_KQ948661.1	481995	482004	-	6.31858	6.99e-05	0.317	AGGAGGGTCA
ACGAGGGTGA	MEME-3	NZ_KQ948658.1	483412	483421	+	6.31858	6.99e-05	0.317	AGGAGGTTGA
ACGAGGGTGA	MEME-3	NZ_KQ948658.1	484120	484129	+	6.31858	6.99e-05	0.317	ATGATGGTGA
ACGAGGGTGA	MEME-3	NZ_KQ948661.1	484182	484191	+	6.31858	6.99e-05	0.317	ACGAGCGTCA
ACGAGGGTGA	MEME-3	NZ_KQ948662.1	484689	484698	-	6.31858	6.99e-05	0.317	AAGACGGTGA
ACGAGGGTGA	MEME-3	NZ_KQ948659.1	485801	485810	+	6.31858	6.99e-05	0.317	ACGAGGATCA
ACGAGGGTGA	MEME-3	NZ_KQ948658.1	486066	486075	+	6.31858	6.99e-05	0.317	AGCAGGGTGA
ACGAGGGTGA	MEME-3	NZ_KQ948662.1	486345	486354	+	6.31858	6.99e-05	0.317	AGAAGGGTGA
ACGAGGGTGA	MEME-3	NZ_KQ948658.1	486414	486423	+	6.31858	6.99e-05	0.317	AGGATGGTGA
ACGAGGGTGA	MEME-3	NZ_KQ948662.1	487242	487251	-	6.31858	6.99e-05	0.317	ACCAGTGTGA
ACGAGGGTGA	MEME-3	NZ_KQ948658.1	488508	488517	+	6.31858	6.99e-05	0.317	ACGAACGTGA
ACGAGGGTGA	MEME-3	NZ_KQ948659.1	488577	488586	+	6.31858	6.99e-05	0.317	ACAACGGTGA
ACGAGGGTGA	MEME-3	NZ_KQ948662.1	489834	489843	-	6.31858	6.99e-05	0.317	ATCAGGGTGA
ACGAGGGTGA	MEME-3	NZ_KQ948662.1	489893	489902	+	6.31858	6.99e-05	0.317	ACGAGCGTCA
ACGAGGGTGA	MEME-3	NZ_KQ948656.1	489895	489904	+	6.31858	6.99e-05	0.317	ATGAAGGTGA
ACGAGGGTGA	MEME-3	NZ_KQ948656.1	490123	490132	+	6.31858	6.99e-05	0.317	ATGAAGGTGA
ACGAGGGTGA	MEME-3	NZ_KQ948660.1	490650	490659	-	6.31858	6.99e-05	0.317	ACGACGCTGA
ACGAGGGTGA	MEME-3	NZ_KQ948657.1	491071	491080	-	6.31858	6.99e-05	0.317	AGGACGGTGA
ACGAGGGTGA	MEME-3	NZ_KQ948658.1	491236	491245	-	6.31858	6.99e-05	0.317	ACGAGGCTCA
ACGAGGGTGA	MEME-3	NZ_KQ948662.1	492987	492996	+	6.31858	6.99e-05	0.317	ACCAGGATGA
ACGAGGGTGA	MEME-3	NZ_KQ948657.1	493496	493505	+	6.31858	6.99e-05	0.317	ACGATGCTGA
ACGAGGGTGA	MEME-3	NZ_KQ948661.1	493690	493699	-	6.31858	6.99e-05	0.317	ACCAGGTTGA
ACGAGGGTGA	MEME-3	NZ_KQ948661.1	493990	493999	-	6.31858	6.99e-05	0.317	ATGATGGTGA
ACGAGGGTGA	MEME-3	NZ_KQ948658.1	494030	494039	+	6.31858	6.99e-05	0.317	AGGAGAGTGA
ACGAGGGTGA	MEME-3	NZ_KQ948657.1	494118	494127	-	6.31858	6.99e-05	0.317	AGGATGGTGA
ACGAGGGTGA	MEME-3	NZ_KQ948657.1	494697	494706	+	6.31858	6.99e-05	0.317	AGGACGGTGA
ACGAGGGTGA	MEME-3	NZ_KQ948658.1	495040	495049	+	6.31858	6.99e-05	0.317	ACGATGATGA
ACGAGGGTGA	MEME-3	NZ_KQ948659.1	496410	496419	-	6.31858	6.99e-05	0.317	ACGACGGTCA
ACGAGGGTGA	MEME-3	NZ_KQ948656.1	496673	496682	+	6.31858	6.99e-05	0.317	ACGACGTTGA
ACGAGGGTGA	MEME-3	NZ_KQ948660.1	497198	497207	+	6.31858	6.99e-05	0.317	ACGAGATTGA
ACGAGGGTGA	MEME-3	NZ_KQ948660.1	498862	498871	+	6.31858	6.99e-05	0.317	ACGAACGTGA
ACGAGGGTGA	MEME-3	NZ_KQ948661.1	499920	499929	+	6.31858	6.99e-05	0.317	ACGATGTTGA
ACGAGGGTGA	MEME-3	NZ_KQ948656.1	499967	499976	-	6.31858	6.99e-05	0.317	AGGATGGTGA
ACGAGGGTGA	MEME-3	NZ_KQ948658.1	502291	502300	+	6.31858	6.99e-05	0.317	ACCACGGTGA
ACGAGGGTGA	MEME-3	NZ_KQ948662.1	502761	502770	-	6.31858	6.99e-05	0.317	ACTATGGTGA
ACGAGGGTGA	MEME-3	NZ_KQ948662.1	503807	503816	+	6.31858	6.99e-05	0.317	ACGATGTTGA
ACGAGGGTGA	MEME-3	NZ_KQ948662.1	504953	504962	+	6.31858	6.99e-05	0.317	ACCACGGTGA
ACGAGGGTGA	MEME-3	NZ_KQ948660.1	505139	505148	-	6.31858	6.99e-05	0.317	AGGAGGATGA
ACGAGGGTGA	MEME-3	NZ_KQ948657.1	506523	506532	+	6.31858	6.99e-05	0.317	ACCAGGTTGA
ACGAGGGTGA	MEME-3	NZ_KQ948658.1	506690	506699	-	6.31858	6.99e-05	0.317	ACGACCGTGA
ACGAGGGTGA	MEME-3	NZ_KQ948658.1	506729	506738	-	6.31858	6.99e-05	0.317	ACGATGTTGA
ACGAGGGTGA	MEME-3	NZ_KQ948659.1	507050	507059	-	6.31858	6.99e-05	0.317	ACCATGGTGA
ACGAGGGTGA	MEME-3	NZ_KQ948656.1	507358	507367	-	6.31858	6.99e-05	0.317	ATCAGGGTGA
ACGAGGGTGA	MEME-3	NZ_KQ948656.1	509505	509514	+	6.31858	6.99e-05	0.317	ACCACGGTGA
ACGAGGGTGA	MEME-3	NZ_KQ948660.1	509641	509650	-	6.31858	6.99e-05	0.317	ATGACGGTGA
ACGAGGGTGA	MEME-3	NZ_KQ948656.1	511413	511422	-	6.31858	6.99e-05	0.317	ACCAAGGTGA
ACGAGGGTGA	MEME-3	NZ_KQ948657.1	512788	512797	-	6.31858	6.99e-05	0.317	ACCAGGTTGA
ACGAGGGTGA	MEME-3	NZ_KQ948661.1	512910	512919	+	6.31858	6.99e-05	0.317	ACGAAGTTGA
ACGAGGGTGA	MEME-3	NZ_KQ948660.1	513037	513046	-	6.31858	6.99e-05	0.317	ATGAAGGTGA
ACGAGGGTGA	MEME-3	NZ_KQ948659.1	513513	513522	+	6.31858	6.99e-05	0.317	ACGACCGTGA
ACGAGGGTGA	MEME-3	NZ_KQ948660.1	514612	514621	+	6.31858	6.99e-05	0.317	AGGACGGTGA
ACGAGGGTGA	MEME-3	NZ_KQ948657.1	515906	515915	+	6.31858	6.99e-05	0.317	ACGATGGTCA
ACGAGGGTGA	MEME-3	NZ_KQ948656.1	516937	516946	+	6.31858	6.99e-05	0.317	AGGAGAGTGA
ACGAGGGTGA	MEME-3	NZ_KQ948658.1	516996	517005	+	6.31858	6.99e-05	0.317	ATGACGGTGA
ACGAGGGTGA	MEME-3	NZ_KQ948657.1	517261	517270	+	6.31858	6.99e-05	0.317	AGGACGGTGA
ACGAGGGTGA	MEME-3	NZ_KQ948656.1	518874	518883	-	6.31858	6.99e-05	0.317	ACGACCGTGA
ACGAGGGTGA	MEME-3	NZ_KQ948656.1	519201	519210	+	6.31858	6.99e-05	0.317	AGAAGGGTGA
ACGAGGGTGA	MEME-3	NZ_KQ948656.1	522305	522314	+	6.31858	6.99e-05	0.317	AGGACGGTGA
ACGAGGGTGA	MEME-3	NZ_KQ948657.1	522664	522673	-	6.31858	6.99e-05	0.317	AGGATGGTGA
ACGAGGGTGA	MEME-3	NZ_KQ948660.1	523468	523477	-	6.31858	6.99e-05	0.317	ACGAGGTTCA
ACGAGGGTGA	MEME-3	NZ_KQ948660.1	523572	523581	+	6.31858	6.99e-05	0.317	ACCACGGTGA
ACGAGGGTGA	MEME-3	NZ_KQ948658.1	523857	523866	+	6.31858	6.99e-05	0.317	ACGACCGTGA
ACGAGGGTGA	MEME-3	NZ_KQ948657.1	525148	525157	+	6.31858	6.99e-05	0.317	ACGACCGTGA
ACGAGGGTGA	MEME-3	NZ_KQ948657.1	525618	525627	-	6.31858	6.99e-05	0.317	ATCAGGGTGA
ACGAGGGTGA	MEME-3	NZ_KQ948658.1	526127	526136	+	6.31858	6.99e-05	0.317	ACGAAGTTGA
ACGAGGGTGA	MEME-3	NZ_KQ948659.1	526656	526665	-	6.31858	6.99e-05	0.317	AGGAAGGTGA
ACGAGGGTGA	MEME-3	NZ_KQ948657.1	528554	528563	-	6.31858	6.99e-05	0.317	ACGACGGTCA
ACGAGGGTGA	MEME-3	NZ_KQ948659.1	528632	528641	-	6.31858	6.99e-05	0.317	ACCAGGATGA
ACGAGGGTGA	MEME-3	NZ_KQ948660.1	529942	529951	+	6.31858	6.99e-05	0.317	AACAGGGTGA
ACGAGGGTGA	MEME-3	NZ_KQ948659.1	530178	530187	-	6.31858	6.99e-05	0.317	ACGATGATGA
ACGAGGGTGA	MEME-3	NZ_KQ948661.1	530454	530463	-	6.31858	6.99e-05	0.317	ACCACGGTGA
ACGAGGGTGA	MEME-3	NZ_KQ948659.1	531345	531354	-	6.31858	6.99e-05	0.317	ACGATGTTGA
ACGAGGGTGA	MEME-3	NZ_KQ948657.1	532060	532069	+	6.31858	6.99e-05	0.317	ACGAGCTTGA
ACGAGGGTGA	MEME-3	NZ_KQ948661.1	532682	532691	-	6.31858	6.99e-05	0.317	AGGACGGTGA
ACGAGGGTGA	MEME-3	NZ_KQ948656.1	534233	534242	-	6.31858	6.99e-05	0.317	ATGAGGATGA
ACGAGGGTGA	MEME-3	NZ_KQ948657.1	534432	534441	-	6.31858	6.99e-05	0.317	AGGACGGTGA
ACGAGGGTGA	MEME-3	NZ_KQ948657.1	537144	537153	+	6.31858	6.99e-05	0.317	ACGACGGTCA
ACGAGGGTGA	MEME-3	NZ_KQ948661.1	537708	537717	-	6.31858	6.99e-05	0.317	ACGATCGTGA
ACGAGGGTGA	MEME-3	NZ_KQ948656.1	539652	539661	+	6.31858	6.99e-05	0.317	AGCAGGGTGA
ACGAGGGTGA	MEME-3	NZ_KQ948659.1	540869	540878	+	6.31858	6.99e-05	0.317	AGGACGGTGA
ACGAGGGTGA	MEME-3	NZ_KQ948659.1	543108	543117	-	6.31858	6.99e-05	0.317	ACGAATGTGA
ACGAGGGTGA	MEME-3	NZ_KQ948658.1	543833	543842	+	6.31858	6.99e-05	0.317	AGCAGGGTGA
ACGAGGGTGA	MEME-3	NZ_KQ948656.1	544062	544071	+	6.31858	6.99e-05	0.317	AGCAGGGTGA
ACGAGGGTGA	MEME-3	NZ_KQ948656.1	544498	544507	-	6.31858	6.99e-05	0.317	ACGACGATGA
ACGAGGGTGA	MEME-3	NZ_KQ948658.1	544604	544613	-	6.31858	6.99e-05	0.317	AGGACGGTGA
ACGAGGGTGA	MEME-3	NZ_KQ948657.1	544638	544647	+	6.31858	6.99e-05	0.317	ACGAAAGTGA
ACGAGGGTGA	MEME-3	NZ_KQ948658.1	544790	544799	-	6.31858	6.99e-05	0.317	ACGAGCGTCA
ACGAGGGTGA	MEME-3	NZ_KQ948656.1	545246	545255	+	6.31858	6.99e-05	0.317	ATGACGGTGA
ACGAGGGTGA	MEME-3	NZ_KQ948657.1	545746	545755	-	6.31858	6.99e-05	0.317	ATGACGGTGA
ACGAGGGTGA	MEME-3	NZ_KQ948659.1	546082	546091	+	6.31858	6.99e-05	0.317	ACGAACGTGA
ACGAGGGTGA	MEME-3	NZ_KQ948656.1	547119	547128	+	6.31858	6.99e-05	0.317	ACGAACGTGA
ACGAGGGTGA	MEME-3	NZ_KQ948659.1	547424	547433	-	6.31858	6.99e-05	0.317	AGGACGGTGA
ACGAGGGTGA	MEME-3	NZ_KQ948658.1	547984	547993	+	6.31858	6.99e-05	0.317	ACGAGCCTGA
ACGAGGGTGA	MEME-3	NZ_KQ948661.1	548945	548954	+	6.31858	6.99e-05	0.317	ACGATGGTCA
ACGAGGGTGA	MEME-3	NZ_KQ948657.1	549752	549761	+	6.31858	6.99e-05	0.317	AGCAGGGTGA
ACGAGGGTGA	MEME-3	NZ_KQ948660.1	549997	550006	-	6.31858	6.99e-05	0.317	ATGAGGGTCA
ACGAGGGTGA	MEME-3	NZ_KQ948661.1	550055	550064	-	6.31858	6.99e-05	0.317	ACCAGGGTCA
ACGAGGGTGA	MEME-3	NZ_KQ948661.1	551656	551665	+	6.31858	6.99e-05	0.317	AGGAGCGTGA
ACGAGGGTGA	MEME-3	NZ_KQ948657.1	551765	551774	+	6.31858	6.99e-05	0.317	ATGAGCGTGA
ACGAGGGTGA	MEME-3	NZ_KQ948658.1	551795	551804	-	6.31858	6.99e-05	0.317	ACGACGGTCA
ACGAGGGTGA	MEME-3	NZ_KQ948658.1	551981	551990	-	6.31858	6.99e-05	0.317	ACAACGGTGA
ACGAGGGTGA	MEME-3	NZ_KQ948659.1	552848	552857	-	6.31858	6.99e-05	0.317	ATGAGCGTGA
ACGAGGGTGA	MEME-3	NZ_KQ948658.1	552997	553006	-	6.31858	6.99e-05	0.317	ATCAGGGTGA
ACGAGGGTGA	MEME-3	NZ_KQ948656.1	553521	553530	-	6.31858	6.99e-05	0.317	ACGATGCTGA
ACGAGGGTGA	MEME-3	NZ_KQ948658.1	555491	555500	+	6.31858	6.99e-05	0.317	ACCACGGTGA
ACGAGGGTGA	MEME-3	NZ_KQ948658.1	556184	556193	-	6.31858	6.99e-05	0.317	AAGAGGGTCA
ACGAGGGTGA	MEME-3	NZ_KQ948658.1	556424	556433	-	6.31858	6.99e-05	0.317	AGGAGCGTGA
ACGAGGGTGA	MEME-3	NZ_KQ948656.1	556537	556546	-	6.31858	6.99e-05	0.317	ACGATGATGA
ACGAGGGTGA	MEME-3	NZ_KQ948656.1	557541	557550	+	6.31858	6.99e-05	0.317	ACGACAGTGA
ACGAGGGTGA	MEME-3	NZ_KQ948658.1	557582	557591	+	6.31858	6.99e-05	0.317	ACCAGGCTGA
ACGAGGGTGA	MEME-3	NZ_KQ948658.1	557806	557815	+	6.31858	6.99e-05	0.317	AAGAAGGTGA
ACGAGGGTGA	MEME-3	NZ_KQ948657.1	560887	560896	+	6.31858	6.99e-05	0.317	ACAACGGTGA
ACGAGGGTGA	MEME-3	NZ_KQ948657.1	560965	560974	+	6.31858	6.99e-05	0.317	ACGATGGTCA
ACGAGGGTGA	MEME-3	NZ_KQ948660.1	564038	564047	+	6.31858	6.99e-05	0.317	AGCAGGGTGA
ACGAGGGTGA	MEME-3	NZ_KQ948657.1	565532	565541	-	6.31858	6.99e-05	0.317	ACGAAGGTCA
ACGAGGGTGA	MEME-3	NZ_KQ948658.1	566087	566096	+	6.31858	6.99e-05	0.317	ACGACCGTGA
ACGAGGGTGA	MEME-3	NZ_KQ948657.1	566303	566312	-	6.31858	6.99e-05	0.317	ACGATGTTGA
ACGAGGGTGA	MEME-3	NZ_KQ948661.1	567561	567570	+	6.31858	6.99e-05	0.317	ACGATTGTGA
ACGAGGGTGA	MEME-3	NZ_KQ948660.1	570910	570919	-	6.31858	6.99e-05	0.317	AGGACGGTGA
ACGAGGGTGA	MEME-3	NZ_KQ948661.1	571204	571213	+	6.31858	6.99e-05	0.317	ATGAGCGTGA
ACGAGGGTGA	MEME-3	NZ_KQ948657.1	571894	571903	-	6.31858	6.99e-05	0.317	ACGACGGTCA
ACGAGGGTGA	MEME-3	NZ_KQ948657.1	571906	571915	+	6.31858	6.99e-05	0.317	ACCAGGGTCA
ACGAGGGTGA	MEME-3	NZ_KQ948659.1	572037	572046	-	6.31858	6.99e-05	0.317	ACGAGTCTGA
ACGAGGGTGA	MEME-3	NZ_KQ948660.1	572669	572678	-	6.31858	6.99e-05	0.317	ACGAGCCTGA
ACGAGGGTGA	MEME-3	NZ_KQ948659.1	573149	573158	+	6.31858	6.99e-05	0.317	ACGACGGTCA
ACGAGGGTGA	MEME-3	NZ_KQ948658.1	573391	573400	-	6.31858	6.99e-05	0.317	ACGACGATGA
ACGAGGGTGA	MEME-3	NZ_KQ948658.1	574891	574900	+	6.31858	6.99e-05	0.317	ATGATGGTGA
ACGAGGGTGA	MEME-3	NZ_KQ948661.1	575223	575232	-	6.31858	6.99e-05	0.317	ACCAAGGTGA
ACGAGGGTGA	MEME-3	NZ_KQ948656.1	575382	575391	-	6.31858	6.99e-05	0.317	AGGACGGTGA
ACGAGGGTGA	MEME-3	NZ_KQ948661.1	575759	575768	+	6.31858	6.99e-05	0.317	ACGATGTTGA
ACGAGGGTGA	MEME-3	NZ_KQ948660.1	576580	576589	+	6.31858	6.99e-05	0.317	ACCAGGCTGA
ACGAGGGTGA	MEME-3	NZ_KQ948659.1	578344	578353	-	6.31858	6.99e-05	0.317	ACGATGCTGA
ACGAGGGTGA	MEME-3	NZ_KQ948660.1	578399	578408	+	6.31858	6.99e-05	0.317	AGGAGGCTGA
ACGAGGGTGA	MEME-3	NZ_KQ948659.1	578518	578527	-	6.31858	6.99e-05	0.317	ACGATCGTGA
ACGAGGGTGA	MEME-3	NZ_KQ948659.1	578815	578824	-	6.31858	6.99e-05	0.317	ACGATGGTCA
ACGAGGGTGA	MEME-3	NZ_KQ948661.1	579134	579143	-	6.31858	6.99e-05	0.317	ACGAGCGTCA
ACGAGGGTGA	MEME-3	NZ_KQ948656.1	579632	579641	+	6.31858	6.99e-05	0.317	AGGAGGTTGA
ACGAGGGTGA	MEME-3	NZ_KQ948660.1	580273	580282	-	6.31858	6.99e-05	0.317	ATGAGGCTGA
ACGAGGGTGA	MEME-3	NZ_KQ948656.1	583740	583749	-	6.31858	6.99e-05	0.317	ACGATGCTGA
ACGAGGGTGA	MEME-3	NZ_KQ948658.1	584150	584159	-	6.31858	6.99e-05	0.317	ACGATCGTGA
ACGAGGGTGA	MEME-3	NZ_KQ948661.1	584982	584991	+	6.31858	6.99e-05	0.317	ACGAGCTTGA
ACGAGGGTGA	MEME-3	NZ_KQ948658.1	585498	585507	+	6.31858	6.99e-05	0.317	AGCAGGGTGA
ACGAGGGTGA	MEME-3	NZ_KQ948656.1	586992	587001	-	6.31858	6.99e-05	0.317	ACCAGGGTCA
ACGAGGGTGA	MEME-3	NZ_KQ948656.1	588210	588219	+	6.31858	6.99e-05	0.317	AGGAAGGTGA
ACGAGGGTGA	MEME-3	NZ_KQ948656.1	588543	588552	+	6.31858	6.99e-05	0.317	ACGAAGGTCA
ACGAGGGTGA	MEME-3	NZ_KQ948659.1	588782	588791	-	6.31858	6.99e-05	0.317	ACCAGCGTGA
ACGAGGGTGA	MEME-3	NZ_KQ948656.1	589707	589716	-	6.31858	6.99e-05	0.317	ACGAGCGTCA
ACGAGGGTGA	MEME-3	NZ_KQ948656.1	590198	590207	-	6.31858	6.99e-05	0.317	ACCACGGTGA
ACGAGGGTGA	MEME-3	NZ_KQ948657.1	591296	591305	+	6.31858	6.99e-05	0.317	ACCAGGCTGA
ACGAGGGTGA	MEME-3	NZ_KQ948661.1	591606	591615	+	6.31858	6.99e-05	0.317	AAGACGGTGA
ACGAGGGTGA	MEME-3	NZ_KQ948659.1	592749	592758	+	6.31858	6.99e-05	0.317	ACGAGCGTAA
ACGAGGGTGA	MEME-3	NZ_KQ948660.1	593133	593142	-	6.31858	6.99e-05	0.317	ACGACGCTGA
ACGAGGGTGA	MEME-3	NZ_KQ948656.1	594014	594023	-	6.31858	6.99e-05	0.317	ACGAAGTTGA
ACGAGGGTGA	MEME-3	NZ_KQ948660.1	596126	596135	+	6.31858	6.99e-05	0.317	ACCAGGCTGA
ACGAGGGTGA	MEME-3	NZ_KQ948657.1	596817	596826	-	6.31858	6.99e-05	0.317	ACGACGGTCA
ACGAGGGTGA	MEME-3	NZ_KQ948658.1	597610	597619	+	6.31858	6.99e-05	0.317	ACGACGTTGA
ACGAGGGTGA	MEME-3	NZ_KQ948660.1	598632	598641	-	6.31858	6.99e-05	0.317	ATGAGGATGA
ACGAGGGTGA	MEME-3	NZ_KQ948659.1	599330	599339	-	6.31858	6.99e-05	0.317	ACGATCGTGA
ACGAGGGTGA	MEME-3	NZ_KQ948659.1	599438	599447	-	6.31858	6.99e-05	0.317	AGGAAGGTGA
ACGAGGGTGA	MEME-3	NZ_KQ948659.1	599546	599555	-	6.31858	6.99e-05	0.317	ACCAGGTTGA
ACGAGGGTGA	MEME-3	NZ_KQ948658.1	600432	600441	+	6.31858	6.99e-05	0.317	AACAGGGTGA
ACGAGGGTGA	MEME-3	NZ_KQ948656.1	601071	601080	-	6.31858	6.99e-05	0.317	AGCAGGGTGA
ACGAGGGTGA	MEME-3	NZ_KQ948659.1	602050	602059	-	6.31858	6.99e-05	0.317	ACGAGGATCA
ACGAGGGTGA	MEME-3	NZ_KQ948661.1	602081	602090	+	6.31858	6.99e-05	0.317	ACGATGTTGA
ACGAGGGTGA	MEME-3	NZ_KQ948660.1	602577	602586	-	6.31858	6.99e-05	0.317	AGCAGGGTGA
ACGAGGGTGA	MEME-3	NZ_KQ948660.1	603338	603347	-	6.31858	6.99e-05	0.317	AGGAGGATGA
ACGAGGGTGA	MEME-3	NZ_KQ948658.1	604458	604467	+	6.31858	6.99e-05	0.317	ACCACGGTGA
ACGAGGGTGA	MEME-3	NZ_KQ948660.1	604809	604818	-	6.31858	6.99e-05	0.317	ACGAAGGTCA
ACGAGGGTGA	MEME-3	NZ_KQ948656.1	605417	605426	+	6.31858	6.99e-05	0.317	AAGAGTGTGA
ACGAGGGTGA	MEME-3	NZ_KQ948660.1	605619	605628	-	6.31858	6.99e-05	0.317	ACGACGATGA
ACGAGGGTGA	MEME-3	NZ_KQ948661.1	606186	606195	+	6.31858	6.99e-05	0.317	ACGAGCTTGA
ACGAGGGTGA	MEME-3	NZ_KQ948658.1	606303	606312	+	6.31858	6.99e-05	0.317	ACCACGGTGA
ACGAGGGTGA	MEME-3	NZ_KQ948661.1	606585	606594	+	6.31858	6.99e-05	0.317	ACGACCGTGA
ACGAGGGTGA	MEME-3	NZ_KQ948656.1	606760	606769	-	6.31858	6.99e-05	0.317	AGGAGTGTGA
ACGAGGGTGA	MEME-3	NZ_KQ948656.1	607141	607150	-	6.31858	6.99e-05	0.317	ACCACGGTGA
ACGAGGGTGA	MEME-3	NZ_KQ948658.1	607210	607219	-	6.31858	6.99e-05	0.317	AAGAAGGTGA
ACGAGGGTGA	MEME-3	NZ_KQ948661.1	608215	608224	-	6.31858	6.99e-05	0.317	ACGACGATGA
ACGAGGGTGA	MEME-3	NZ_KQ948661.1	608474	608483	-	6.31858	6.99e-05	0.317	AGGAGGATGA
ACGAGGGTGA	MEME-3	NZ_KQ948660.1	609173	609182	+	6.31858	6.99e-05	0.317	ATCAGGGTGA
ACGAGGGTGA	MEME-3	NZ_KQ948661.1	609362	609371	-	6.31858	6.99e-05	0.317	ACCAGGATGA
ACGAGGGTGA	MEME-3	NZ_KQ948659.1	610055	610064	+	6.31858	6.99e-05	0.317	ACGACCGTGA
ACGAGGGTGA	MEME-3	NZ_KQ948661.1	610151	610160	-	6.31858	6.99e-05	0.317	ACGAGTCTGA
ACGAGGGTGA	MEME-3	NZ_KQ948659.1	610852	610861	+	6.31858	6.99e-05	0.317	ACGAAGGTCA
ACGAGGGTGA	MEME-3	NZ_KQ948656.1	610979	610988	+	6.31858	6.99e-05	0.317	ACGACGTTGA
ACGAGGGTGA	MEME-3	NZ_KQ948658.1	611371	611380	+	6.31858	6.99e-05	0.317	AGGAGGCTGA
ACGAGGGTGA	MEME-3	NZ_KQ948660.1	611581	611590	-	6.31858	6.99e-05	0.317	ATCAGGGTGA
ACGAGGGTGA	MEME-3	NZ_KQ948660.1	612760	612769	+	6.31858	6.99e-05	0.317	ACGACCGTGA
ACGAGGGTGA	MEME-3	NZ_KQ948660.1	613517	613526	-	6.31858	6.99e-05	0.317	ACGACGCTGA
ACGAGGGTGA	MEME-3	NZ_KQ948656.1	614080	614089	+	6.31858	6.99e-05	0.317	ACGACGGTCA
ACGAGGGTGA	MEME-3	NZ_KQ948659.1	614555	614564	+	6.31858	6.99e-05	0.317	ACGACGCTGA
ACGAGGGTGA	MEME-3	NZ_KQ948656.1	614641	614650	+	6.31858	6.99e-05	0.317	ACGATGGTCA
ACGAGGGTGA	MEME-3	NZ_KQ948658.1	614689	614698	+	6.31858	6.99e-05	0.317	ACGACGGTCA
ACGAGGGTGA	MEME-3	NZ_KQ948661.1	614724	614733	-	6.31858	6.99e-05	0.317	AAGAGGTTGA
ACGAGGGTGA	MEME-3	NZ_KQ948656.1	614994	615003	+	6.31858	6.99e-05	0.317	AGCAGGGTGA
ACGAGGGTGA	MEME-3	NZ_KQ948657.1	615919	615928	+	6.31858	6.99e-05	0.317	ATGAGGTTGA
ACGAGGGTGA	MEME-3	NZ_KQ948657.1	615988	615997	+	6.31858	6.99e-05	0.317	AGGATGGTGA
ACGAGGGTGA	MEME-3	NZ_KQ948659.1	616181	616190	+	6.31858	6.99e-05	0.317	AGGAGGTTGA
ACGAGGGTGA	MEME-3	NZ_KQ948661.1	616255	616264	+	6.31858	6.99e-05	0.317	ATGACGGTGA
ACGAGGGTGA	MEME-3	NZ_KQ948661.1	616370	616379	-	6.31858	6.99e-05	0.317	ACGATGTTGA
ACGAGGGTGA	MEME-3	NZ_KQ948661.1	616400	616409	-	6.31858	6.99e-05	0.317	ACGATGATGA
ACGAGGGTGA	MEME-3	NZ_KQ948661.1	616945	616954	-	6.31858	6.99e-05	0.317	AGGACGGTGA
ACGAGGGTGA	MEME-3	NZ_KQ948658.1	617230	617239	-	6.31858	6.99e-05	0.317	ACGAGGCTCA
ACGAGGGTGA	MEME-3	NZ_KQ948661.1	617596	617605	-	6.31858	6.99e-05	0.317	ACGACGATGA
ACGAGGGTGA	MEME-3	NZ_KQ948656.1	617898	617907	+	6.31858	6.99e-05	0.317	ACGACGCTGA
ACGAGGGTGA	MEME-3	NZ_KQ948658.1	618508	618517	+	6.31858	6.99e-05	0.317	AGGACGGTGA
ACGAGGGTGA	MEME-3	NZ_KQ948658.1	619485	619494	-	6.31858	6.99e-05	0.317	ACGACGATGA
ACGAGGGTGA	MEME-3	NZ_KQ948661.1	619917	619926	-	6.31858	6.99e-05	0.317	ACGAAGTTGA
ACGAGGGTGA	MEME-3	NZ_KQ948658.1	621424	621433	-	6.31858	6.99e-05	0.317	AAGACGGTGA
ACGAGGGTGA	MEME-3	NZ_KQ948657.1	623836	623845	+	6.31858	6.99e-05	0.317	ACGACGGTCA
ACGAGGGTGA	MEME-3	NZ_KQ948661.1	624285	624294	-	6.31858	6.99e-05	0.317	ATGAGGATGA
ACGAGGGTGA	MEME-3	NZ_KQ948659.1	624400	624409	+	6.31858	6.99e-05	0.317	ACAAGGTTGA
ACGAGGGTGA	MEME-3	NZ_KQ948657.1	624565	624574	+	6.31858	6.99e-05	0.317	ATCAGGGTGA
ACGAGGGTGA	MEME-3	NZ_KQ948660.1	624587	624596	+	6.31858	6.99e-05	0.317	AGGACGGTGA
ACGAGGGTGA	MEME-3	NZ_KQ948660.1	627394	627403	-	6.31858	6.99e-05	0.317	AGGACGGTGA
ACGAGGGTGA	MEME-3	NZ_KQ948660.1	630677	630686	-	6.31858	6.99e-05	0.317	AACAGGGTGA
ACGAGGGTGA	MEME-3	NZ_KQ948657.1	631520	631529	+	6.31858	6.99e-05	0.317	ATGACGGTGA
ACGAGGGTGA	MEME-3	NZ_KQ948656.1	631639	631648	+	6.31858	6.99e-05	0.317	AGCAGGGTGA
ACGAGGGTGA	MEME-3	NZ_KQ948658.1	633388	633397	-	6.31858	6.99e-05	0.317	ACGAAGTTGA
ACGAGGGTGA	MEME-3	NZ_KQ948656.1	633835	633844	+	6.31858	6.99e-05	0.317	ATGAGCGTGA
ACGAGGGTGA	MEME-3	NZ_KQ948658.1	634760	634769	-	6.31858	6.99e-05	0.317	AGGAAGGTGA
ACGAGGGTGA	MEME-3	NZ_KQ948656.1	634814	634823	-	6.31858	6.99e-05	0.317	ATGACGGTGA
ACGAGGGTGA	MEME-3	NZ_KQ948660.1	634872	634881	-	6.31858	6.99e-05	0.317	ACGAAGCTGA
ACGAGGGTGA	MEME-3	NZ_KQ948658.1	634904	634913	-	6.31858	6.99e-05	0.317	ACGACCGTGA
ACGAGGGTGA	MEME-3	NZ_KQ948657.1	635406	635415	+	6.31858	6.99e-05	0.317	ATGAAGGTGA
ACGAGGGTGA	MEME-3	NZ_KQ948660.1	637765	637774	+	6.31858	6.99e-05	0.317	ACGATCGTGA
ACGAGGGTGA	MEME-3	NZ_KQ948661.1	638434	638443	+	6.31858	6.99e-05	0.317	AGCAGGGTGA
ACGAGGGTGA	MEME-3	NZ_KQ948660.1	638451	638460	+	6.31858	6.99e-05	0.317	ACCAGGTTGA
ACGAGGGTGA	MEME-3	NZ_KQ948661.1	638467	638476	+	6.31858	6.99e-05	0.317	ACGATCGTGA
ACGAGGGTGA	MEME-3	NZ_KQ948660.1	638778	638787	+	6.31858	6.99e-05	0.317	ACGAGCTTGA
ACGAGGGTGA	MEME-3	NZ_KQ948658.1	639402	639411	+	6.31858	6.99e-05	0.317	ACGACGTTGA
ACGAGGGTGA	MEME-3	NZ_KQ948660.1	639524	639533	+	6.31858	6.99e-05	0.317	AGCAGGGTGA
ACGAGGGTGA	MEME-3	NZ_KQ948660.1	640001	640010	+	6.31858	6.99e-05	0.317	ACGAGGATCA
ACGAGGGTGA	MEME-3	NZ_KQ948658.1	640207	640216	+	6.31858	6.99e-05	0.317	ACGAGTATGA
ACGAGGGTGA	MEME-3	NZ_KQ948658.1	641293	641302	+	6.31858	6.99e-05	0.317	ACGACCGTGA
ACGAGGGTGA	MEME-3	NZ_KQ948659.1	641300	641309	-	6.31858	6.99e-05	0.317	AGGACGGTGA
ACGAGGGTGA	MEME-3	NZ_KQ948658.1	641502	641511	+	6.31858	6.99e-05	0.317	AACAGGGTGA
ACGAGGGTGA	MEME-3	NZ_KQ948658.1	641890	641899	+	6.31858	6.99e-05	0.317	ATGAGGCTGA
ACGAGGGTGA	MEME-3	NZ_KQ948656.1	642022	642031	-	6.31858	6.99e-05	0.317	ACGAACGTGA
ACGAGGGTGA	MEME-3	NZ_KQ948657.1	642378	642387	+	6.31858	6.99e-05	0.317	ACGACCGTGA
ACGAGGGTGA	MEME-3	NZ_KQ948660.1	643485	643494	+	6.31858	6.99e-05	0.317	ACCAAGGTGA
ACGAGGGTGA	MEME-3	NZ_KQ948660.1	645366	645375	+	6.31858	6.99e-05	0.317	ACGAAGCTGA
ACGAGGGTGA	MEME-3	NZ_KQ948657.1	646392	646401	+	6.31858	6.99e-05	0.317	ACGACGATGA
ACGAGGGTGA	MEME-3	NZ_KQ948658.1	646397	646406	+	6.31858	6.99e-05	0.317	ACGAGGATCA
ACGAGGGTGA	MEME-3	NZ_KQ948661.1	648189	648198	-	6.31858	6.99e-05	0.317	ACCATGGTGA
ACGAGGGTGA	MEME-3	NZ_KQ948659.1	648710	648719	-	6.31858	6.99e-05	0.317	ATGACGGTGA
ACGAGGGTGA	MEME-3	NZ_KQ948660.1	648719	648728	-	6.31858	6.99e-05	0.317	AGGACGGTGA
ACGAGGGTGA	MEME-3	NZ_KQ948656.1	648998	649007	+	6.31858	6.99e-05	0.317	AAGAAGGTGA
ACGAGGGTGA	MEME-3	NZ_KQ948658.1	650089	650098	-	6.31858	6.99e-05	0.317	ACCACGGTGA
ACGAGGGTGA	MEME-3	NZ_KQ948660.1	651757	651766	+	6.31858	6.99e-05	0.317	ACGACGGTTA
ACGAGGGTGA	MEME-3	NZ_KQ948657.1	652232	652241	+	6.31858	6.99e-05	0.317	ACGACGATGA
ACGAGGGTGA	MEME-3	NZ_KQ948657.1	652812	652821	-	6.31858	6.99e-05	0.317	ACCAGCGTGA
ACGAGGGTGA	MEME-3	NZ_KQ948658.1	653137	653146	-	6.31858	6.99e-05	0.317	ATGAGGGTCA
ACGAGGGTGA	MEME-3	NZ_KQ948660.1	653229	653238	-	6.31858	6.99e-05	0.317	ACCACGGTGA
ACGAGGGTGA	MEME-3	NZ_KQ948660.1	653654	653663	+	6.31858	6.99e-05	0.317	ACGAAGGTCA
ACGAGGGTGA	MEME-3	NZ_KQ948661.1	653664	653673	-	6.31858	6.99e-05	0.317	AGGAGGGTCA
ACGAGGGTGA	MEME-3	NZ_KQ948660.1	654301	654310	-	6.31858	6.99e-05	0.317	AGAAGGGTGA
ACGAGGGTGA	MEME-3	NZ_KQ948660.1	654745	654754	-	6.31858	6.99e-05	0.317	ACCAGGATGA
ACGAGGGTGA	MEME-3	NZ_KQ948659.1	655099	655108	-	6.31858	6.99e-05	0.317	ACGATCGTGA
ACGAGGGTGA	MEME-3	NZ_KQ948660.1	655356	655365	-	6.31858	6.99e-05	0.317	ACGATGATGA
ACGAGGGTGA	MEME-3	NZ_KQ948658.1	655450	655459	-	6.31858	6.99e-05	0.317	ACCACGGTGA
ACGAGGGTGA	MEME-3	NZ_KQ948658.1	655512	655521	+	6.31858	6.99e-05	0.317	ACCAGGCTGA
ACGAGGGTGA	MEME-3	NZ_KQ948658.1	656227	656236	-	6.31858	6.99e-05	0.317	ACGATGGTCA
ACGAGGGTGA	MEME-3	NZ_KQ948660.1	656625	656634	-	6.31858	6.99e-05	0.317	ACCAGGTTGA
ACGAGGGTGA	MEME-3	NZ_KQ948658.1	657137	657146	-	6.31858	6.99e-05	0.317	AGGAGCGTGA
ACGAGGGTGA	MEME-3	NZ_KQ948660.1	659627	659636	-	6.31858	6.99e-05	0.317	ACGAGCGTCA
ACGAGGGTGA	MEME-3	NZ_KQ948658.1	659750	659759	-	6.31858	6.99e-05	0.317	ACGACGTTGA
ACGAGGGTGA	MEME-3	NZ_KQ948656.1	660477	660486	-	6.31858	6.99e-05	0.317	ACGACGCTGA
ACGAGGGTGA	MEME-3	NZ_KQ948656.1	660722	660731	+	6.31858	6.99e-05	0.317	ACGATGGTCA
ACGAGGGTGA	MEME-3	NZ_KQ948656.1	660960	660969	-	6.31858	6.99e-05	0.317	ACCAGGGTCA
ACGAGGGTGA	MEME-3	NZ_KQ948659.1	661624	661633	-	6.31858	6.99e-05	0.317	ACGATGATGA
ACGAGGGTGA	MEME-3	NZ_KQ948659.1	664309	664318	+	6.31858	6.99e-05	0.317	ACGACCGTGA
ACGAGGGTGA	MEME-3	NZ_KQ948658.1	664745	664754	+	6.31858	6.99e-05	0.317	ACGAAGGTCA
ACGAGGGTGA	MEME-3	NZ_KQ948659.1	666743	666752	-	6.31858	6.99e-05	0.317	ACGACGTTGA
ACGAGGGTGA	MEME-3	NZ_KQ948658.1	668571	668580	+	6.31858	6.99e-05	0.317	AGCAGGGTGA
ACGAGGGTGA	MEME-3	NZ_KQ948658.1	668583	668592	+	6.31858	6.99e-05	0.317	ACGATGCTGA
ACGAGGGTGA	MEME-3	NZ_KQ948657.1	669560	669569	+	6.31858	6.99e-05	0.317	ACGACGGTCA
ACGAGGGTGA	MEME-3	NZ_KQ948659.1	669935	669944	+	6.31858	6.99e-05	0.317	ACCATGGTGA
ACGAGGGTGA	MEME-3	NZ_KQ948659.1	669933	669942	-	6.31858	6.99e-05	0.317	ACCATGGTGA
ACGAGGGTGA	MEME-3	NZ_KQ948659.1	670131	670140	-	6.31858	6.99e-05	0.317	ACCATGGTGA
ACGAGGGTGA	MEME-3	NZ_KQ948656.1	671271	671280	+	6.31858	6.99e-05	0.317	ACCACGGTGA
ACGAGGGTGA	MEME-3	NZ_KQ948658.1	672322	672331	+	6.31858	6.99e-05	0.317	ACGACGTTGA
ACGAGGGTGA	MEME-3	NZ_KQ948658.1	673024	673033	-	6.31858	6.99e-05	0.317	AGGATGGTGA
ACGAGGGTGA	MEME-3	NZ_KQ948656.1	673709	673718	-	6.31858	6.99e-05	0.317	ACCAGGGTCA
ACGAGGGTGA	MEME-3	NZ_KQ948658.1	673746	673755	+	6.31858	6.99e-05	0.317	ACGACGGTTA
ACGAGGGTGA	MEME-3	NZ_KQ948656.1	673823	673832	-	6.31858	6.99e-05	0.317	AAGACGGTGA
ACGAGGGTGA	MEME-3	NZ_KQ948656.1	674956	674965	-	6.31858	6.99e-05	0.317	ACGATCGTGA
ACGAGGGTGA	MEME-3	NZ_KQ948656.1	675222	675231	+	6.31858	6.99e-05	0.317	ACCATGGTGA
ACGAGGGTGA	MEME-3	NZ_KQ948658.1	675577	675586	+	6.31858	6.99e-05	0.317	AGCAGGGTGA
ACGAGGGTGA	MEME-3	NZ_KQ948659.1	675665	675674	+	6.31858	6.99e-05	0.317	ACCAGGCTGA
ACGAGGGTGA	MEME-3	NZ_KQ948657.1	675823	675832	-	6.31858	6.99e-05	0.317	ACGACGCTGA
ACGAGGGTGA	MEME-3	NZ_KQ948659.1	678256	678265	-	6.31858	6.99e-05	0.317	AGGATGGTGA
ACGAGGGTGA	MEME-3	NZ_KQ948659.1	678759	678768	-	6.31858	6.99e-05	0.317	ACGACAGTGA
ACGAGGGTGA	MEME-3	NZ_KQ948656.1	679108	679117	+	6.31858	6.99e-05	0.317	ACCAGGGTCA
ACGAGGGTGA	MEME-3	NZ_KQ948657.1	679673	679682	+	6.31858	6.99e-05	0.317	ACGAGCCTGA
ACGAGGGTGA	MEME-3	NZ_KQ948656.1	680562	680571	+	6.31858	6.99e-05	0.317	ACGATCGTGA
ACGAGGGTGA	MEME-3	NZ_KQ948656.1	680634	680643	+	6.31858	6.99e-05	0.317	ACCAGGTTGA
ACGAGGGTGA	MEME-3	NZ_KQ948657.1	680681	680690	-	6.31858	6.99e-05	0.317	AAGACGGTGA
ACGAGGGTGA	MEME-3	NZ_KQ948658.1	680932	680941	+	6.31858	6.99e-05	0.317	AAGAGCGTGA
ACGAGGGTGA	MEME-3	NZ_KQ948656.1	681012	681021	+	6.31858	6.99e-05	0.317	ACGACGGTCA
ACGAGGGTGA	MEME-3	NZ_KQ948657.1	683772	683781	+	6.31858	6.99e-05	0.317	ACGAGGATCA
ACGAGGGTGA	MEME-3	NZ_KQ948657.1	683859	683868	+	6.31858	6.99e-05	0.317	ACGACGCTGA
ACGAGGGTGA	MEME-3	NZ_KQ948656.1	684268	684277	+	6.31858	6.99e-05	0.317	AGGACGGTGA
ACGAGGGTGA	MEME-3	NZ_KQ948658.1	684986	684995	-	6.31858	6.99e-05	0.317	AGGAGGGTCA
ACGAGGGTGA	MEME-3	NZ_KQ948658.1	685177	685186	+	6.31858	6.99e-05	0.317	ACGACCGTGA
ACGAGGGTGA	MEME-3	NZ_KQ948656.1	685500	685509	-	6.31858	6.99e-05	0.317	AGGAGGGTCA
ACGAGGGTGA	MEME-3	NZ_KQ948659.1	687077	687086	-	6.31858	6.99e-05	0.317	ACGATGATGA
ACGAGGGTGA	MEME-3	NZ_KQ948659.1	687092	687101	-	6.31858	6.99e-05	0.317	ACCAGGATGA
ACGAGGGTGA	MEME-3	NZ_KQ948659.1	687209	687218	-	6.31858	6.99e-05	0.317	ACGATGTTGA
ACGAGGGTGA	MEME-3	NZ_KQ948656.1	687281	687290	+	6.31858	6.99e-05	0.317	ACGACCGTGA
ACGAGGGTGA	MEME-3	NZ_KQ948659.1	690085	690094	+	6.31858	6.99e-05	0.317	ACGACGTTGA
ACGAGGGTGA	MEME-3	NZ_KQ948656.1	690592	690601	-	6.31858	6.99e-05	0.317	ACCAGCGTGA
ACGAGGGTGA	MEME-3	NZ_KQ948657.1	690734	690743	-	6.31858	6.99e-05	0.317	ACGACGCTGA
ACGAGGGTGA	MEME-3	NZ_KQ948657.1	691352	691361	+	6.31858	6.99e-05	0.317	ACGACGTTGA
ACGAGGGTGA	MEME-3	NZ_KQ948656.1	695145	695154	-	6.31858	6.99e-05	0.317	ATGAGGATGA
ACGAGGGTGA	MEME-3	NZ_KQ948658.1	695957	695966	-	6.31858	6.99e-05	0.317	AGGAGGTTGA
ACGAGGGTGA	MEME-3	NZ_KQ948656.1	695968	695977	-	6.31858	6.99e-05	0.317	AGGACGGTGA
ACGAGGGTGA	MEME-3	NZ_KQ948656.1	698505	698514	-	6.31858	6.99e-05	0.317	AGGAGCGTGA
ACGAGGGTGA	MEME-3	NZ_KQ948656.1	698829	698838	-	6.31858	6.99e-05	0.317	ACCAGGGTCA
ACGAGGGTGA	MEME-3	NZ_KQ948656.1	699014	699023	+	6.31858	6.99e-05	0.317	AAGACGGTGA
ACGAGGGTGA	MEME-3	NZ_KQ948656.1	699330	699339	-	6.31858	6.99e-05	0.317	ATGACGGTGA
ACGAGGGTGA	MEME-3	NZ_KQ948657.1	699499	699508	-	6.31858	6.99e-05	0.317	AGGAGGATGA
ACGAGGGTGA	MEME-3	NZ_KQ948657.1	703807	703816	-	6.31858	6.99e-05	0.317	AGGAGGGTCA
ACGAGGGTGA	MEME-3	NZ_KQ948658.1	706070	706079	+	6.31858	6.99e-05	0.317	ACGACCGTGA
ACGAGGGTGA	MEME-3	NZ_KQ948656.1	706637	706646	+	6.31858	6.99e-05	0.317	AGCAGGGTGA
ACGAGGGTGA	MEME-3	NZ_KQ948658.1	706643	706652	+	6.31858	6.99e-05	0.317	AAGAGAGTGA
ACGAGGGTGA	MEME-3	NZ_KQ948658.1	707650	707659	+	6.31858	6.99e-05	0.317	AGGAGGGTCA
ACGAGGGTGA	MEME-3	NZ_KQ948658.1	709285	709294	-	6.31858	6.99e-05	0.317	ACGACGGTCA
ACGAGGGTGA	MEME-3	NZ_KQ948657.1	710271	710280	-	6.31858	6.99e-05	0.317	ACGATCGTGA
ACGAGGGTGA	MEME-3	NZ_KQ948656.1	710902	710911	+	6.31858	6.99e-05	0.317	ACAAAGGTGA
ACGAGGGTGA	MEME-3	NZ_KQ948657.1	711443	711452	+	6.31858	6.99e-05	0.317	ACCAGCGTGA
ACGAGGGTGA	MEME-3	NZ_KQ948656.1	713309	713318	-	6.31858	6.99e-05	0.317	AGGAGGCTGA
ACGAGGGTGA	MEME-3	NZ_KQ948656.1	713320	713329	-	6.31858	6.99e-05	0.317	ACCAGGATGA
ACGAGGGTGA	MEME-3	NZ_KQ948658.1	718332	718341	-	6.31858	6.99e-05	0.317	AGGAGGGTCA
ACGAGGGTGA	MEME-3	NZ_KQ948658.1	718845	718854	-	6.31858	6.99e-05	0.317	ACGATCGTGA
ACGAGGGTGA	MEME-3	NZ_KQ948658.1	718896	718905	-	6.31858	6.99e-05	0.317	ATGAAGGTGA
ACGAGGGTGA	MEME-3	NZ_KQ948658.1	719158	719167	-	6.31858	6.99e-05	0.317	AGGAGGGTCA
ACGAGGGTGA	MEME-3	NZ_KQ948658.1	720880	720889	+	6.31858	6.99e-05	0.317	AGGACGGTGA
ACGAGGGTGA	MEME-3	NZ_KQ948658.1	721402	721411	-	6.31858	6.99e-05	0.317	AAGACGGTGA
ACGAGGGTGA	MEME-3	NZ_KQ948658.1	723304	723313	+	6.31858	6.99e-05	0.317	ACGAGCTTGA
ACGAGGGTGA	MEME-3	NZ_KQ948657.1	723636	723645	+	6.31858	6.99e-05	0.317	AAGAGGGTCA
ACGAGGGTGA	MEME-3	NZ_KQ948657.1	723786	723795	+	6.31858	6.99e-05	0.317	ATGAGGTTGA
ACGAGGGTGA	MEME-3	NZ_KQ948657.1	724631	724640	+	6.31858	6.99e-05	0.317	ACCACGGTGA
ACGAGGGTGA	MEME-3	NZ_KQ948656.1	726468	726477	+	6.31858	6.99e-05	0.317	AGGAGCGTGA
ACGAGGGTGA	MEME-3	NZ_KQ948657.1	729087	729096	-	6.31858	6.99e-05	0.317	ACGAGCATGA
ACGAGGGTGA	MEME-3	NZ_KQ948656.1	729460	729469	-	6.31858	6.99e-05	0.317	ACGATGGTCA
ACGAGGGTGA	MEME-3	NZ_KQ948657.1	729871	729880	+	6.31858	6.99e-05	0.317	ACCAGCGTGA
ACGAGGGTGA	MEME-3	NZ_KQ948658.1	729978	729987	+	6.31858	6.99e-05	0.317	AGGAGGGTAA
ACGAGGGTGA	MEME-3	NZ_KQ948657.1	730234	730243	+	6.31858	6.99e-05	0.317	ATCAGGGTGA
ACGAGGGTGA	MEME-3	NZ_KQ948657.1	731539	731548	-	6.31858	6.99e-05	0.317	ACCAGGCTGA
ACGAGGGTGA	MEME-3	NZ_KQ948658.1	732206	732215	-	6.31858	6.99e-05	0.317	ACGACGCTGA
ACGAGGGTGA	MEME-3	NZ_KQ948656.1	732444	732453	+	6.31858	6.99e-05	0.317	ACGACGGTCA
ACGAGGGTGA	MEME-3	NZ_KQ948658.1	733143	733152	+	6.31858	6.99e-05	0.317	ACGAGAATGA
ACGAGGGTGA	MEME-3	NZ_KQ948656.1	736598	736607	+	6.31858	6.99e-05	0.317	AGGACGGTGA
ACGAGGGTGA	MEME-3	NZ_KQ948656.1	737705	737714	+	6.31858	6.99e-05	0.317	ACGACGCTGA
ACGAGGGTGA	MEME-3	NZ_KQ948656.1	738089	738098	-	6.31858	6.99e-05	0.317	ACCAGCGTGA
ACGAGGGTGA	MEME-3	NZ_KQ948658.1	738105	738114	-	6.31858	6.99e-05	0.317	ACCACGGTGA
ACGAGGGTGA	MEME-3	NZ_KQ948658.1	738216	738225	-	6.31858	6.99e-05	0.317	ATGAGGATGA
ACGAGGGTGA	MEME-3	NZ_KQ948657.1	738779	738788	-	6.31858	6.99e-05	0.317	AGAAGGGTGA
ACGAGGGTGA	MEME-3	NZ_KQ948658.1	739161	739170	-	6.31858	6.99e-05	0.317	ATGAAGGTGA
ACGAGGGTGA	MEME-3	NZ_KQ948658.1	740935	740944	-	6.31858	6.99e-05	0.317	AGGAGGTTGA
ACGAGGGTGA	MEME-3	NZ_KQ948656.1	741529	741538	-	6.31858	6.99e-05	0.317	ACGACGATGA
ACGAGGGTGA	MEME-3	NZ_KQ948657.1	743165	743174	-	6.31858	6.99e-05	0.317	ACCAGCGTGA
ACGAGGGTGA	MEME-3	NZ_KQ948656.1	744404	744413	+	6.31858	6.99e-05	0.317	ACGATGTTGA
ACGAGGGTGA	MEME-3	NZ_KQ948658.1	744928	744937	-	6.31858	6.99e-05	0.317	ATGAAGGTGA
ACGAGGGTGA	MEME-3	NZ_KQ948658.1	745753	745762	+	6.31858	6.99e-05	0.317	AGGAAGGTGA
ACGAGGGTGA	MEME-3	NZ_KQ948657.1	745920	745929	+	6.31858	6.99e-05	0.317	ACGATGTTGA
ACGAGGGTGA	MEME-3	NZ_KQ948658.1	746074	746083	+	6.31858	6.99e-05	0.317	AGCAGGGTGA
ACGAGGGTGA	MEME-3	NZ_KQ948658.1	746296	746305	+	6.31858	6.99e-05	0.317	ACCAGGGTCA
ACGAGGGTGA	MEME-3	NZ_KQ948658.1	747144	747153	+	6.31858	6.99e-05	0.317	ATGAGGTTGA
ACGAGGGTGA	MEME-3	NZ_KQ948657.1	747182	747191	-	6.31858	6.99e-05	0.317	ACGAGCGTCA
ACGAGGGTGA	MEME-3	NZ_KQ948658.1	747742	747751	-	6.31858	6.99e-05	0.317	AAGAAGGTGA
ACGAGGGTGA	MEME-3	NZ_KQ948657.1	748234	748243	-	6.31858	6.99e-05	0.317	ACGACGCTGA
ACGAGGGTGA	MEME-3	NZ_KQ948657.1	748258	748267	+	6.31858	6.99e-05	0.317	ACCACGGTGA
ACGAGGGTGA	MEME-3	NZ_KQ948657.1	749270	749279	-	6.31858	6.99e-05	0.317	AGAAGGGTGA
ACGAGGGTGA	MEME-3	NZ_KQ948657.1	751331	751340	+	6.31858	6.99e-05	0.317	ACCACGGTGA
ACGAGGGTGA	MEME-3	NZ_KQ948657.1	752482	752491	-	6.31858	6.99e-05	0.317	AGCAGGGTGA
ACGAGGGTGA	MEME-3	NZ_KQ948658.1	754306	754315	+	6.31858	6.99e-05	0.317	ACCAGTGTGA
ACGAGGGTGA	MEME-3	NZ_KQ948658.1	757275	757284	-	6.31858	6.99e-05	0.317	ACCAGGGTCA
ACGAGGGTGA	MEME-3	NZ_KQ948658.1	757647	757656	-	6.31858	6.99e-05	0.317	AGGACGGTGA
ACGAGGGTGA	MEME-3	NZ_KQ948658.1	758025	758034	-	6.31858	6.99e-05	0.317	ACGACGATGA
ACGAGGGTGA	MEME-3	NZ_KQ948658.1	759577	759586	+	6.31858	6.99e-05	0.317	ACGAGGCTCA
ACGAGGGTGA	MEME-3	NZ_KQ948656.1	760237	760246	-	6.31858	6.99e-05	0.317	ACGACGGTCA
ACGAGGGTGA	MEME-3	NZ_KQ948657.1	760703	760712	-	6.31858	6.99e-05	0.317	ACAAGCGTGA
ACGAGGGTGA	MEME-3	NZ_KQ948657.1	762624	762633	+	6.31858	6.99e-05	0.317	ACGACGCTGA
ACGAGGGTGA	MEME-3	NZ_KQ948657.1	765922	765931	-	6.31858	6.99e-05	0.317	AGCAGGGTGA
ACGAGGGTGA	MEME-3	NZ_KQ948658.1	769062	769071	-	6.31858	6.99e-05	0.317	ACGACCGTGA
ACGAGGGTGA	MEME-3	NZ_KQ948657.1	772358	772367	+	6.31858	6.99e-05	0.317	ATGAGGGTCA
ACGAGGGTGA	MEME-3	NZ_KQ948656.1	772668	772677	+	6.31858	6.99e-05	0.317	ATGACGGTGA
ACGAGGGTGA	MEME-3	NZ_KQ948658.1	772908	772917	+	6.31858	6.99e-05	0.317	ACGACGATGA
ACGAGGGTGA	MEME-3	NZ_KQ948657.1	773446	773455	+	6.31858	6.99e-05	0.317	AGGAAGGTGA
ACGAGGGTGA	MEME-3	NZ_KQ948658.1	773752	773761	-	6.31858	6.99e-05	0.317	AAGAAGGTGA
ACGAGGGTGA	MEME-3	NZ_KQ948657.1	773794	773803	-	6.31858	6.99e-05	0.317	AGGACGGTGA
ACGAGGGTGA	MEME-3	NZ_KQ948657.1	776279	776288	+	6.31858	6.99e-05	0.317	ATGAAGGTGA
ACGAGGGTGA	MEME-3	NZ_KQ948658.1	776802	776811	-	6.31858	6.99e-05	0.317	AGGAGTGTGA
ACGAGGGTGA	MEME-3	NZ_KQ948656.1	777100	777109	-	6.31858	6.99e-05	0.317	AGGAGCGTGA
ACGAGGGTGA	MEME-3	NZ_KQ948656.1	777256	777265	-	6.31858	6.99e-05	0.317	AGGAGCGTGA
ACGAGGGTGA	MEME-3	NZ_KQ948656.1	777824	777833	-	6.31858	6.99e-05	0.317	ACGACGATGA
ACGAGGGTGA	MEME-3	NZ_KQ948658.1	778761	778770	+	6.31858	6.99e-05	0.317	ACGAGGATTA
ACGAGGGTGA	MEME-3	NZ_KQ948657.1	782353	782362	+	6.31858	6.99e-05	0.317	ACCAGCGTGA
ACGAGGGTGA	MEME-3	NZ_KQ948656.1	782359	782368	-	6.31858	6.99e-05	0.317	ACCATGGTGA
ACGAGGGTGA	MEME-3	NZ_KQ948658.1	782815	782824	-	6.31858	6.99e-05	0.317	ACGAAGGTCA
ACGAGGGTGA	MEME-3	NZ_KQ948656.1	784015	784024	-	6.31858	6.99e-05	0.317	AAGATGGTGA
ACGAGGGTGA	MEME-3	NZ_KQ948658.1	784531	784540	+	6.31858	6.99e-05	0.317	ATGACGGTGA
ACGAGGGTGA	MEME-3	NZ_KQ948656.1	784648	784657	+	6.31858	6.99e-05	0.317	ACCAGGGTTA
ACGAGGGTGA	MEME-3	NZ_KQ948657.1	787193	787202	+	6.31858	6.99e-05	0.317	ACGAGCCTGA
ACGAGGGTGA	MEME-3	NZ_KQ948656.1	787400	787409	-	6.31858	6.99e-05	0.317	ATGAAGGTGA
ACGAGGGTGA	MEME-3	NZ_KQ948658.1	788631	788640	-	6.31858	6.99e-05	0.317	ATGACGGTGA
ACGAGGGTGA	MEME-3	NZ_KQ948658.1	788999	789008	-	6.31858	6.99e-05	0.317	AGCAGGGTGA
ACGAGGGTGA	MEME-3	NZ_KQ948658.1	789712	789721	+	6.31858	6.99e-05	0.317	ACGAAGGTCA
ACGAGGGTGA	MEME-3	NZ_KQ948658.1	790558	790567	+	6.31858	6.99e-05	0.317	ATCAGGGTGA
ACGAGGGTGA	MEME-3	NZ_KQ948658.1	794589	794598	+	6.31858	6.99e-05	0.317	ACGAAGGTCA
ACGAGGGTGA	MEME-3	NZ_KQ948657.1	795344	795353	-	6.31858	6.99e-05	0.317	ACCAGCGTGA
ACGAGGGTGA	MEME-3	NZ_KQ948656.1	795497	795506	+	6.31858	6.99e-05	0.317	AGCAGGGTGA
ACGAGGGTGA	MEME-3	NZ_KQ948658.1	795895	795904	+	6.31858	6.99e-05	0.317	ACGAGGATTA
ACGAGGGTGA	MEME-3	NZ_KQ948656.1	796929	796938	+	6.31858	6.99e-05	0.317	ACGATCGTGA
ACGAGGGTGA	MEME-3	NZ_KQ948656.1	797137	797146	-	6.31858	6.99e-05	0.317	ACGACGGTCA
ACGAGGGTGA	MEME-3	NZ_KQ948657.1	798066	798075	+	6.31858	6.99e-05	0.317	ATGATGGTGA
ACGAGGGTGA	MEME-3	NZ_KQ948657.1	798500	798509	-	6.31858	6.99e-05	0.317	ACGACGATGA
ACGAGGGTGA	MEME-3	NZ_KQ948657.1	798956	798965	+	6.31858	6.99e-05	0.317	ACGATGATGA
ACGAGGGTGA	MEME-3	NZ_KQ948657.1	799422	799431	+	6.31858	6.99e-05	0.317	ACGACGTTGA
ACGAGGGTGA	MEME-3	NZ_KQ948657.1	799482	799491	+	6.31858	6.99e-05	0.317	AAGACGGTGA
ACGAGGGTGA	MEME-3	NZ_KQ948657.1	799926	799935	+	6.31858	6.99e-05	0.317	ACGAGGATCA
ACGAGGGTGA	MEME-3	NZ_KQ948657.1	800169	800178	+	6.31858	6.99e-05	0.317	ACGAAGCTGA
ACGAGGGTGA	MEME-3	NZ_KQ948657.1	800184	800193	+	6.31858	6.99e-05	0.317	ATGAGGCTGA
ACGAGGGTGA	MEME-3	NZ_KQ948657.1	801026	801035	+	6.31858	6.99e-05	0.317	ATGAAGGTGA
ACGAGGGTGA	MEME-3	NZ_KQ948656.1	803621	803630	+	6.31858	6.99e-05	0.317	AAGACGGTGA
ACGAGGGTGA	MEME-3	NZ_KQ948658.1	809432	809441	+	6.31858	6.99e-05	0.317	ACGAGCGTCA
ACGAGGGTGA	MEME-3	NZ_KQ948657.1	809766	809775	-	6.31858	6.99e-05	0.317	ATGAAGGTGA
ACGAGGGTGA	MEME-3	NZ_KQ948656.1	810277	810286	-	6.31858	6.99e-05	0.317	ACGACGGTCA
ACGAGGGTGA	MEME-3	NZ_KQ948657.1	811984	811993	-	6.31858	6.99e-05	0.317	ACGATGCTGA
ACGAGGGTGA	MEME-3	NZ_KQ948656.1	813667	813676	+	6.31858	6.99e-05	0.317	ACCAGGGTCA
ACGAGGGTGA	MEME-3	NZ_KQ948656.1	813697	813706	+	6.31858	6.99e-05	0.317	ACGACCGTGA
ACGAGGGTGA	MEME-3	NZ_KQ948658.1	816511	816520	-	6.31858	6.99e-05	0.317	ACCAGGCTGA
ACGAGGGTGA	MEME-3	NZ_KQ948658.1	817071	817080	+	6.31858	6.99e-05	0.317	ACGAACGTGA
ACGAGGGTGA	MEME-3	NZ_KQ948656.1	817430	817439	-	6.31858	6.99e-05	0.317	ACGAAGCTGA
ACGAGGGTGA	MEME-3	NZ_KQ948658.1	818374	818383	+	6.31858	6.99e-05	0.317	AGGAGGTTGA
ACGAGGGTGA	MEME-3	NZ_KQ948656.1	820332	820341	+	6.31858	6.99e-05	0.317	ACAACGGTGA
ACGAGGGTGA	MEME-3	NZ_KQ948657.1	820878	820887	+	6.31858	6.99e-05	0.317	AAGAAGGTGA
ACGAGGGTGA	MEME-3	NZ_KQ948656.1	821241	821250	+	6.31858	6.99e-05	0.317	AGGAGGTTGA
ACGAGGGTGA	MEME-3	NZ_KQ948656.1	821751	821760	+	6.31858	6.99e-05	0.317	ACCAGGTTGA
ACGAGGGTGA	MEME-3	NZ_KQ948658.1	822301	822310	-	6.31858	6.99e-05	0.317	ACCAGGGTCA
ACGAGGGTGA	MEME-3	NZ_KQ948658.1	822475	822484	+	6.31858	6.99e-05	0.317	ACGACCGTGA
ACGAGGGTGA	MEME-3	NZ_KQ948656.1	824391	824400	+	6.31858	6.99e-05	0.317	AACAGGGTGA
ACGAGGGTGA	MEME-3	NZ_KQ948657.1	826178	826187	-	6.31858	6.99e-05	0.317	ACGACCGTGA
ACGAGGGTGA	MEME-3	NZ_KQ948656.1	829658	829667	-	6.31858	6.99e-05	0.317	ATGAGGCTGA
ACGAGGGTGA	MEME-3	NZ_KQ948656.1	830335	830344	-	6.31858	6.99e-05	0.317	ACGAGCGTCA
ACGAGGGTGA	MEME-3	NZ_KQ948658.1	830552	830561	+	6.31858	6.99e-05	0.317	AACAGGGTGA
ACGAGGGTGA	MEME-3	NZ_KQ948656.1	830885	830894	+	6.31858	6.99e-05	0.317	AAGAGGTTGA
ACGAGGGTGA	MEME-3	NZ_KQ948657.1	833004	833013	+	6.31858	6.99e-05	0.317	ACGACGGTCA
ACGAGGGTGA	MEME-3	NZ_KQ948657.1	834655	834664	-	6.31858	6.99e-05	0.317	ACGAGTCTGA
ACGAGGGTGA	MEME-3	NZ_KQ948656.1	835687	835696	+	6.31858	6.99e-05	0.317	ATGAGGATGA
ACGAGGGTGA	MEME-3	NZ_KQ948657.1	837270	837279	+	6.31858	6.99e-05	0.317	ATGAGCGTGA
ACGAGGGTGA	MEME-3	NZ_KQ948657.1	839911	839920	+	6.31858	6.99e-05	0.317	AGCAGGGTGA
ACGAGGGTGA	MEME-3	NZ_KQ948657.1	840106	840115	+	6.31858	6.99e-05	0.317	AAGAAGGTGA
ACGAGGGTGA	MEME-3	NZ_KQ948657.1	840697	840706	+	6.31858	6.99e-05	0.317	ACCACGGTGA
ACGAGGGTGA	MEME-3	NZ_KQ948657.1	840715	840724	+	6.31858	6.99e-05	0.317	AAGAGGGTCA
ACGAGGGTGA	MEME-3	NZ_KQ948656.1	842825	842834	+	6.31858	6.99e-05	0.317	ACGAGCTTGA
ACGAGGGTGA	MEME-3	NZ_KQ948656.1	847826	847835	-	6.31858	6.99e-05	0.317	ATGAGGGTCA
ACGAGGGTGA	MEME-3	NZ_KQ948657.1	848189	848198	+	6.31858	6.99e-05	0.317	ATGACGGTGA
ACGAGGGTGA	MEME-3	NZ_KQ948656.1	848553	848562	+	6.31858	6.99e-05	0.317	ACGAAGATGA
ACGAGGGTGA	MEME-3	NZ_KQ948658.1	854108	854117	+	6.31858	6.99e-05	0.317	ACGACGGTCA
ACGAGGGTGA	MEME-3	NZ_KQ948657.1	855761	855770	-	6.31858	6.99e-05	0.317	AGGACGGTGA
ACGAGGGTGA	MEME-3	NZ_KQ948658.1	859341	859350	+	6.31858	6.99e-05	0.317	ATGAGCGTGA
ACGAGGGTGA	MEME-3	NZ_KQ948657.1	859483	859492	+	6.31858	6.99e-05	0.317	ACCAGCGTGA
ACGAGGGTGA	MEME-3	NZ_KQ948657.1	860380	860389	+	6.31858	6.99e-05	0.317	AACAGGGTGA
ACGAGGGTGA	MEME-3	NZ_KQ948658.1	862316	862325	+	6.31858	6.99e-05	0.317	ACGACGCTGA
ACGAGGGTGA	MEME-3	NZ_KQ948657.1	863666	863675	+	6.31858	6.99e-05	0.317	AGGAGCGTGA
ACGAGGGTGA	MEME-3	NZ_KQ948657.1	863763	863772	-	6.31858	6.99e-05	0.317	ACCATGGTGA
ACGAGGGTGA	MEME-3	NZ_KQ948658.1	867176	867185	+	6.31858	6.99e-05	0.317	ACGAGGATCA
ACGAGGGTGA	MEME-3	NZ_KQ948656.1	867235	867244	+	6.31858	6.99e-05	0.317	AGGACGGTGA
ACGAGGGTGA	MEME-3	NZ_KQ948658.1	869386	869395	-	6.31858	6.99e-05	0.317	ACGACGTTGA
ACGAGGGTGA	MEME-3	NZ_KQ948656.1	869760	869769	+	6.31858	6.99e-05	0.317	ATGACGGTGA
ACGAGGGTGA	MEME-3	NZ_KQ948656.1	869935	869944	-	6.31858	6.99e-05	0.317	AGGACGGTGA
ACGAGGGTGA	MEME-3	NZ_KQ948658.1	870079	870088	+	6.31858	6.99e-05	0.317	ACGAGGTTCA
ACGAGGGTGA	MEME-3	NZ_KQ948656.1	871031	871040	+	6.31858	6.99e-05	0.317	AAGACGGTGA
ACGAGGGTGA	MEME-3	NZ_KQ948656.1	874587	874596	+	6.31858	6.99e-05	0.317	ACCAGGTTGA
ACGAGGGTGA	MEME-3	NZ_KQ948657.1	875120	875129	+	6.31858	6.99e-05	0.317	AAGACGGTGA
ACGAGGGTGA	MEME-3	NZ_KQ948657.1	878001	878010	+	6.31858	6.99e-05	0.317	ATGAGGATGA
ACGAGGGTGA	MEME-3	NZ_KQ948656.1	878971	878980	-	6.31858	6.99e-05	0.317	ACCAGCGTGA
ACGAGGGTGA	MEME-3	NZ_KQ948657.1	879317	879326	+	6.31858	6.99e-05	0.317	ACGACGATGA
ACGAGGGTGA	MEME-3	NZ_KQ948658.1	880662	880671	-	6.31858	6.99e-05	0.317	ACGACGGTTA
ACGAGGGTGA	MEME-3	NZ_KQ948657.1	884080	884089	-	6.31858	6.99e-05	0.317	AGGAGGGTTA
ACGAGGGTGA	MEME-3	NZ_KQ948658.1	884489	884498	-	6.31858	6.99e-05	0.317	ACGATGGTCA
ACGAGGGTGA	MEME-3	NZ_KQ948657.1	884600	884609	-	6.31858	6.99e-05	0.317	ACCAGCGTGA
ACGAGGGTGA	MEME-3	NZ_KQ948657.1	886391	886400	+	6.31858	6.99e-05	0.317	AGGAGTGTGA
ACGAGGGTGA	MEME-3	NZ_KQ948656.1	887372	887381	+	6.31858	6.99e-05	0.317	ACGAACGTGA
ACGAGGGTGA	MEME-3	NZ_KQ948658.1	889340	889349	+	6.31858	6.99e-05	0.317	AGCAGGGTGA
ACGAGGGTGA	MEME-3	NZ_KQ948656.1	891180	891189	-	6.31858	6.99e-05	0.317	ACGAAAGTGA
ACGAGGGTGA	MEME-3	NZ_KQ948656.1	893285	893294	-	6.31858	6.99e-05	0.317	AAGACGGTGA
ACGAGGGTGA	MEME-3	NZ_KQ948656.1	894581	894590	+	6.31858	6.99e-05	0.317	ACGACGGTCA
ACGAGGGTGA	MEME-3	NZ_KQ948657.1	894579	894588	-	6.31858	6.99e-05	0.317	AGGAAGGTGA
ACGAGGGTGA	MEME-3	NZ_KQ948656.1	895752	895761	-	6.31858	6.99e-05	0.317	ACGACGCTGA
ACGAGGGTGA	MEME-3	NZ_KQ948657.1	897849	897858	+	6.31858	6.99e-05	0.317	ACGACGATGA
ACGAGGGTGA	MEME-3	NZ_KQ948658.1	899130	899139	-	6.31858	6.99e-05	0.317	ACGAGGTTCA
ACGAGGGTGA	MEME-3	NZ_KQ948656.1	899565	899574	-	6.31858	6.99e-05	0.317	AGGACGGTGA
ACGAGGGTGA	MEME-3	NZ_KQ948657.1	899827	899836	-	6.31858	6.99e-05	0.317	ATGAGTGTGA
ACGAGGGTGA	MEME-3	NZ_KQ948658.1	901570	901579	-	6.31858	6.99e-05	0.317	ACGACAGTGA
ACGAGGGTGA	MEME-3	NZ_KQ948656.1	901610	901619	+	6.31858	6.99e-05	0.317	AGGACGGTGA
ACGAGGGTGA	MEME-3	NZ_KQ948658.1	901675	901684	-	6.31858	6.99e-05	0.317	AAGAAGGTGA
ACGAGGGTGA	MEME-3	NZ_KQ948658.1	904211	904220	-	6.31858	6.99e-05	0.317	ATCAGGGTGA
ACGAGGGTGA	MEME-3	NZ_KQ948658.1	905152	905161	+	6.31858	6.99e-05	0.317	AGGAGGCTGA
ACGAGGGTGA	MEME-3	NZ_KQ948657.1	908958	908967	+	6.31858	6.99e-05	0.317	AGGAGGGTCA
ACGAGGGTGA	MEME-3	NZ_KQ948657.1	908967	908976	+	6.31858	6.99e-05	0.317	ACGAGGATCA
ACGAGGGTGA	MEME-3	NZ_KQ948657.1	909491	909500	+	6.31858	6.99e-05	0.317	AAGATGGTGA
ACGAGGGTGA	MEME-3	NZ_KQ948657.1	911409	911418	+	6.31858	6.99e-05	0.317	AGGATGGTGA
ACGAGGGTGA	MEME-3	NZ_KQ948657.1	913804	913813	+	6.31858	6.99e-05	0.317	ATCAGGGTGA
ACGAGGGTGA	MEME-3	NZ_KQ948657.1	914305	914314	+	6.31858	6.99e-05	0.317	AGCAGGGTGA
ACGAGGGTGA	MEME-3	NZ_KQ948657.1	915785	915794	-	6.31858	6.99e-05	0.317	ACGATCGTGA
ACGAGGGTGA	MEME-3	NZ_KQ948657.1	916167	916176	+	6.31858	6.99e-05	0.317	AGGACGGTGA
ACGAGGGTGA	MEME-3	NZ_KQ948657.1	918080	918089	+	6.31858	6.99e-05	0.317	AGGACGGTGA
ACGAGGGTGA	MEME-3	NZ_KQ948657.1	920666	920675	+	6.31858	6.99e-05	0.317	ACGAAGATGA
ACGAGGGTGA	MEME-3	NZ_KQ948657.1	920933	920942	-	6.31858	6.99e-05	0.317	AGGACGGTGA
ACGAGGGTGA	MEME-3	NZ_KQ948657.1	922644	922653	-	6.31858	6.99e-05	0.317	AGGAGCGTGA
ACGAGGGTGA	MEME-3	NZ_KQ948657.1	922665	922674	+	6.31858	6.99e-05	0.317	ACGAAGCTGA
ACGAGGGTGA	MEME-3	NZ_KQ948656.1	922685	922694	-	6.31858	6.99e-05	0.317	ACGACGTTGA
ACGAGGGTGA	MEME-3	NZ_KQ948656.1	923558	923567	-	6.31858	6.99e-05	0.317	AGGAAGGTGA
ACGAGGGTGA	MEME-3	NZ_KQ948658.1	924405	924414	+	6.31858	6.99e-05	0.317	ACGACGATGA
ACGAGGGTGA	MEME-3	NZ_KQ948658.1	925803	925812	+	6.31858	6.99e-05	0.317	ACCAGGTTGA
ACGAGGGTGA	MEME-3	NZ_KQ948657.1	929940	929949	-	6.31858	6.99e-05	0.317	AAGAAGGTGA
ACGAGGGTGA	MEME-3	NZ_KQ948658.1	931580	931589	+	6.31858	6.99e-05	0.317	ACGAGGTTCA
ACGAGGGTGA	MEME-3	NZ_KQ948657.1	931634	931643	-	6.31858	6.99e-05	0.317	ACCACGGTGA
ACGAGGGTGA	MEME-3	NZ_KQ948658.1	931786	931795	-	6.31858	6.99e-05	0.317	ACGAGCGTCA
ACGAGGGTGA	MEME-3	NZ_KQ948658.1	933706	933715	+	6.31858	6.99e-05	0.317	AGCAGGGTGA
ACGAGGGTGA	MEME-3	NZ_KQ948658.1	934261	934270	+	6.31858	6.99e-05	0.317	ACGATGGTCA
ACGAGGGTGA	MEME-3	NZ_KQ948658.1	934342	934351	+	6.31858	6.99e-05	0.317	ACCACGGTGA
ACGAGGGTGA	MEME-3	NZ_KQ948656.1	936476	936485	-	6.31858	6.99e-05	0.317	ATGAGCGTGA
ACGAGGGTGA	MEME-3	NZ_KQ948657.1	938120	938129	-	6.31858	6.99e-05	0.317	ACCAGGGTCA
ACGAGGGTGA	MEME-3	NZ_KQ948657.1	940619	940628	-	6.31858	6.99e-05	0.317	ACCACGGTGA
ACGAGGGTGA	MEME-3	NZ_KQ948656.1	941515	941524	+	6.31858	6.99e-05	0.317	ATGAGGGTCA
ACGAGGGTGA	MEME-3	NZ_KQ948658.1	943101	943110	+	6.31858	6.99e-05	0.317	AGCAGGGTGA
ACGAGGGTGA	MEME-3	NZ_KQ948658.1	946026	946035	-	6.31858	6.99e-05	0.317	AGGACGGTGA
ACGAGGGTGA	MEME-3	NZ_KQ948658.1	946629	946638	-	6.31858	6.99e-05	0.317	ACAACGGTGA
ACGAGGGTGA	MEME-3	NZ_KQ948658.1	947592	947601	-	6.31858	6.99e-05	0.317	ACGACGCTGA
ACGAGGGTGA	MEME-3	NZ_KQ948657.1	949374	949383	+	6.31858	6.99e-05	0.317	ACGAGCATGA
ACGAGGGTGA	MEME-3	NZ_KQ948657.1	950781	950790	-	6.31858	6.99e-05	0.317	ACGAAGCTGA
ACGAGGGTGA	MEME-3	NZ_KQ948657.1	951418	951427	-	6.31858	6.99e-05	0.317	AAGAGGCTGA
ACGAGGGTGA	MEME-3	NZ_KQ948658.1	951621	951630	-	6.31858	6.99e-05	0.317	ACGACGCTGA
ACGAGGGTGA	MEME-3	NZ_KQ948656.1	952088	952097	-	6.31858	6.99e-05	0.317	ACCAAGGTGA
ACGAGGGTGA	MEME-3	NZ_KQ948657.1	953367	953376	-	6.31858	6.99e-05	0.317	ATCAGGGTGA
ACGAGGGTGA	MEME-3	NZ_KQ948658.1	955323	955332	-	6.31858	6.99e-05	0.317	ACCAGCGTGA
ACGAGGGTGA	MEME-3	NZ_KQ948657.1	956364	956373	-	6.31858	6.99e-05	0.317	ACGACGGTCA
ACGAGGGTGA	MEME-3	NZ_KQ948657.1	961202	961211	-	6.31858	6.99e-05	0.317	AAGAAGGTGA
ACGAGGGTGA	MEME-3	NZ_KQ948656.1	965581	965590	-	6.31858	6.99e-05	0.317	ACCAGGGTCA
ACGAGGGTGA	MEME-3	NZ_KQ948656.1	967019	967028	-	6.31858	6.99e-05	0.317	ACGAAGCTGA
ACGAGGGTGA	MEME-3	NZ_KQ948656.1	968148	968157	-	6.31858	6.99e-05	0.317	ACAACGGTGA
ACGAGGGTGA	MEME-3	NZ_KQ948656.1	969491	969500	-	6.31858	6.99e-05	0.317	ATGAGGTTGA
ACGAGGGTGA	MEME-3	NZ_KQ948656.1	971625	971634	-	6.31858	6.99e-05	0.317	ACGACGATGA
ACGAGGGTGA	MEME-3	NZ_KQ948657.1	977906	977915	-	6.31858	6.99e-05	0.317	AGCAGGGTGA
ACGAGGGTGA	MEME-3	NZ_KQ948657.1	982739	982748	+	6.31858	6.99e-05	0.317	ACGAGGATCA
ACGAGGGTGA	MEME-3	NZ_KQ948656.1	985324	985333	+	6.31858	6.99e-05	0.317	AAGAGGTTGA
ACGAGGGTGA	MEME-3	NZ_KQ948657.1	987792	987801	-	6.31858	6.99e-05	0.317	ACCAGAGTGA
ACGAGGGTGA	MEME-3	NZ_KQ948657.1	989871	989880	+	6.31858	6.99e-05	0.317	ACCACGGTGA
ACGAGGGTGA	MEME-3	NZ_KQ948657.1	991739	991748	+	6.31858	6.99e-05	0.317	AGGATGGTGA
ACGAGGGTGA	MEME-3	NZ_KQ948657.1	995783	995792	-	6.31858	6.99e-05	0.317	AGGAGTGTGA
ACGAGGGTGA	MEME-3	NZ_KQ948657.1	1000453	1000462	-	6.31858	6.99e-05	0.317	AGGAGGGTCA
ACGAGGGTGA	MEME-3	NZ_KQ948656.1	1001994	1002003	-	6.31858	6.99e-05	0.317	AGGAAGGTGA
ACGAGGGTGA	MEME-3	NZ_KQ948657.1	1005984	1005993	+	6.31858	6.99e-05	0.317	AGGAAGGTGA
ACGAGGGTGA	MEME-3	NZ_KQ948656.1	1009268	1009277	+	6.31858	6.99e-05	0.317	ACGAGCTTGA
ACGAGGGTGA	MEME-3	NZ_KQ948656.1	1010922	1010931	+	6.31858	6.99e-05	0.317	ACGACGATGA
ACGAGGGTGA	MEME-3	NZ_KQ948657.1	1019022	1019031	+	6.31858	6.99e-05	0.317	ACGAGCGTCA
ACGAGGGTGA	MEME-3	NZ_KQ948657.1	1020663	1020672	+	6.31858	6.99e-05	0.317	ACGACGTTGA
ACGAGGGTGA	MEME-3	NZ_KQ948656.1	1024792	1024801	-	6.31858	6.99e-05	0.317	ACCACGGTGA
ACGAGGGTGA	MEME-3	NZ_KQ948656.1	1027238	1027247	-	6.31858	6.99e-05	0.317	ACCAGCGTGA
ACGAGGGTGA	MEME-3	NZ_KQ948656.1	1027697	1027706	-	6.31858	6.99e-05	0.317	ACGACCGTGA
ACGAGGGTGA	MEME-3	NZ_KQ948656.1	1027913	1027922	-	6.31858	6.99e-05	0.317	ACGACCGTGA
ACGAGGGTGA	MEME-3	NZ_KQ948656.1	1031618	1031627	+	6.31858	6.99e-05	0.317	AGCAGGGTGA
ACGAGGGTGA	MEME-3	NZ_KQ948656.1	1049107	1049116	+	6.31858	6.99e-05	0.317	ACGAGCGTCA
ACGAGGGTGA	MEME-3	NZ_KQ948656.1	1049453	1049462	-	6.31858	6.99e-05	0.317	ATGATGGTGA
ACGAGGGTGA	MEME-3	NZ_KQ948656.1	1049459	1049468	-	6.31858	6.99e-05	0.317	ACGACGATGA
ACGAGGGTGA	MEME-3	NZ_KQ948656.1	1053442	1053451	+	6.31858	6.99e-05	0.317	ACCATGGTGA
ACGAGGGTGA	MEME-3	NZ_KQ948656.1	1053440	1053449	-	6.31858	6.99e-05	0.317	ACCATGGTGA
ACGAGGGTGA	MEME-3	NZ_KQ948656.1	1055744	1055753	-	6.31858	6.99e-05	0.317	ACGACAGTGA
ACGAGGGTGA	MEME-3	NZ_KQ948656.1	1057648	1057657	+	6.31858	6.99e-05	0.317	ACGATCGTGA
ACGAGGGTGA	MEME-3	NZ_KQ948656.1	1061671	1061680	-	6.31858	6.99e-05	0.317	AAGACGGTGA
ACGAGGGTGA	MEME-3	NZ_KQ948656.1	1063786	1063795	-	6.31858	6.99e-05	0.317	ACCAGGCTGA
ACGAGGGTGA	MEME-3	NZ_KQ948656.1	1070780	1070789	+	6.31858	6.99e-05	0.317	ACAAAGGTGA
ACGAGGGTGA	MEME-3	NZ_KQ948656.1	1081642	1081651	+	6.31858	6.99e-05	0.317	AGCAGGGTGA
ACGAGGGTGA	MEME-3	NZ_KQ948656.1	1082396	1082405	-	6.31858	6.99e-05	0.317	ACCAAGGTGA
ACGAGGGTGA	MEME-3	NZ_KQ948656.1	1082521	1082530	+	6.31858	6.99e-05	0.317	ACGACGTTGA
ACGAGGGTGA	MEME-3	NZ_KQ948656.1	1083902	1083911	+	6.31858	6.99e-05	0.317	AGGAGGCTGA
RGCAGCAGGGYGGGCGGGK	MEME-1	NZ_KQ948689.1	10682	10700	-	4	7.01e-05	0.898	GCGACCCGGGCGGGCGGGT
RGCAGCAGGGYGGGCGGGK	MEME-1	NZ_KQ948658.1	209394	209412	+	4	7.01e-05	0.898	GGCTGTTGTGCGGGCGGTT
RGCAGCAGGGYGGGCGGGK	MEME-1	NZ_KQ948658.1	229971	229989	-	4	7.01e-05	0.898	AGCGGCCTGGTGGACGGGC
RGCAGCAGGGYGGGCGGGK	MEME-1	NZ_KQ948662.1	235139	235157	-	4	7.01e-05	0.898	ACCCGCCGGGTGGGCGTCG
RGCAGCAGGGYGGGCGGGK	MEME-1	NZ_KQ948659.1	366360	366378	-	4	7.01e-05	0.898	GGCCGTTGGGCGGTCGAGT
RGCAGCAGGGYGGGCGGGK	MEME-1	NZ_KQ948656.1	604189	604207	-	4	7.01e-05	0.898	TGCACCATGGCGCGCTGTT
RGCAGCAGGGYGGGCGGGK	MEME-1	NZ_KQ948672.1	230413	230431	-	3.99029	7.03e-05	0.898	GTCAGTTTGCCGGGGTGGT
RGCAGCAGGGYGGGCGGGK	MEME-1	NZ_KQ948661.1	603197	603215	-	3.99029	7.03e-05	0.898	TGAAGTCGGTCGGTCGGGT
RGCAGCAGGGYGGGCGGGK	MEME-1	NZ_KQ948661.1	101950	101968	-	3.98058	7.05e-05	0.898	CGCAGCCTCGCGGGCGGTG
RGCAGCAGGGYGGGCGGGK	MEME-1	NZ_KQ948656.1	112916	112934	-	3.98058	7.05e-05	0.898	GGCATCTTCGTGGTCGTGG
RGCAGCAGGGYGGGCGGGK	MEME-1	NZ_KQ948671.1	183333	183351	-	3.98058	7.05e-05	0.898	GGCAGTATCGCGTTCGGTG
RGCAGCAGGGYGGGCGGGK	MEME-1	NZ_KQ948656.1	234079	234097	-	3.98058	7.05e-05	0.898	GTCGGCTTGGCGATCTGTG
RGCAGCAGGGYGGGCGGGK	MEME-1	NZ_KQ948671.1	243456	243474	+	3.98058	7.05e-05	0.898	GCCAGCAGGACGGCCGTTT
RGCAGCAGGGYGGGCGGGK	MEME-1	NZ_KQ948661.1	305383	305401	+	3.98058	7.05e-05	0.898	GCGAGCAGCGCGGTCGGTT
RGCAGCAGGGYGGGCGGGK	MEME-1	NZ_KQ948658.1	393687	393705	+	3.98058	7.05e-05	0.898	GCCACCAGCGCGGTCGGTT
RGCAGCAGGGYGGGCGGGK	MEME-1	NZ_KQ948661.1	615763	615781	-	3.98058	7.05e-05	0.898	TTCAGCTGGGCCTTCGGGG
RGCAGCAGGGYGGGCGGGK	MEME-1	NZ_KQ948660.1	656212	656230	-	3.98058	7.05e-05	0.898	GTCGATGGGGTGGTCGGGG
RGCAGCAGGGYGGGCGGGK	MEME-1	NZ_KQ948689.1	35437	35455	+	3.97087	7.09e-05	0.898	GCCACCCGAGGGGGCGGGT
RGCAGCAGGGYGGGCGGGK	MEME-1	NZ_KQ948657.1	120689	120707	-	3.97087	7.09e-05	0.898	ATCAGCAGGGTGTCCCGGG
RGCAGCAGGGYGGGCGGGK	MEME-1	NZ_KQ948660.1	193259	193277	-	3.97087	7.09e-05	0.898	GCCGGCAGAACGGTCTTGG
RGCAGCAGGGYGGGCGGGK	MEME-1	NZ_KQ948663.1	293137	293155	-	3.97087	7.09e-05	0.898	GGGGGCAGGCCGGGTGGGG
RGCAGCAGGGYGGGCGGGK	MEME-1	NZ_KQ948660.1	350382	350400	+	3.97087	7.09e-05	0.898	GCCAGTCGGGCGTGCAGGT
RGCAGCAGGGYGGGCGGGK	MEME-1	NZ_KQ948661.1	363954	363972	-	3.97087	7.09e-05	0.898	GGCGCCAGGCCGGGTGGGG
RGCAGCAGGGYGGGCGGGK	MEME-1	NZ_KQ948658.1	657931	657949	-	3.97087	7.09e-05	0.898	AGCCGCCGTGCGGGTTGGG
RGCAGCAGGGYGGGCGGGK	MEME-1	NZ_KQ948674.1	36840	36858	-	3.96117	7.1e-05	0.898	ATCGGGTGGGCGGGCGGGC
RGCAGCAGGGYGGGCGGGK	MEME-1	NZ_KQ948678.1	148084	148102	+	3.96117	7.1e-05	0.898	GCCGGCCTGGCCGGTGGTG
RGCAGCAGGGYGGGCGGGK	MEME-1	NZ_KQ948675.1	160896	160914	+	3.96117	7.1e-05	0.898	ATCAGCCAGGCCGTCGTGG
RGCAGCAGGGYGGGCGGGK	MEME-1	NZ_KQ948660.1	298947	298965	+	3.96117	7.1e-05	0.898	GCCGGTCGGCCGGTCGGTG
RGCAGCAGGGYGGGCGGGK	MEME-1	NZ_KQ948656.1	668253	668271	+	3.96117	7.1e-05	0.898	AGCAGTCGGGCGCGTTGTC
RGCAGCAGGGYGGGCGGGK	MEME-1	NZ_KQ948656.1	1010417	1010435	-	3.96117	7.1e-05	0.898	GCCGTTCGGGCGGTCGGTG
RGCAGCAGGGYGGGCGGGK	MEME-1	NZ_KQ948657.1	1011995	1012013	-	3.96117	7.1e-05	0.898	ATCACCCGGGCGGTCTCGG
RGCAGCAGGGYGGGCGGGK	MEME-1	NZ_KQ948670.1	34317	34335	+	3.95146	7.12e-05	0.898	GGCAGCTGGCCGGGCTCTT
RGCAGCAGGGYGGGCGGGK	MEME-1	NZ_KQ948659.1	151796	151814	+	3.95146	7.12e-05	0.898	GGCAGCTGACCGGCCGTGT
RGCAGCAGGGYGGGCGGGK	MEME-1	NZ_KQ948659.1	299586	299604	+	3.95146	7.12e-05	0.898	GGCAGCTGACCGGGCTGAT
RGCAGCAGGGYGGGCGGGK	MEME-1	NZ_KQ948657.1	468048	468066	+	3.95146	7.12e-05	0.898	AGCGGGAGGGTGATCTTGT
RGCAGCAGGGYGGGCGGGK	MEME-1	NZ_KQ948659.1	601302	601320	-	3.95146	7.12e-05	0.898	AGCGGCAGGTTGGTGTTGT
RGCAGCAGGGYGGGCGGGK	MEME-1	NZ_KQ948689.1	16948	16966	+	3.94175	7.15e-05	0.898	GGGGGTAGGGCGGCTGGGG
RGCAGCAGGGYGGGCGGGK	MEME-1	NZ_KQ948670.1	17393	17411	+	3.94175	7.15e-05	0.898	TCGAGCACGGCGGGTGTGG
RGCAGCAGGGYGGGCGGGK	MEME-1	NZ_KQ948673.1	57711	57729	+	3.94175	7.15e-05	0.898	TCCAGCTTGGTGCGCCGGG
RGCAGCAGGGYGGGCGGGK	MEME-1	NZ_KQ948674.1	59912	59930	-	3.94175	7.15e-05	0.898	TCCAGTAGCCCGGGCGGTG
RGCAGCAGGGYGGGCGGGK	MEME-1	NZ_KQ948658.1	77278	77296	+	3.94175	7.15e-05	0.898	GGCGGTGGACTGGGCGGGG
RGCAGCAGGGYGGGCGGGK	MEME-1	NZ_KQ948670.1	158254	158272	-	3.94175	7.15e-05	0.898	ATCAGGAGGGGTGGCGGGT
RGCAGCAGGGYGGGCGGGK	MEME-1	NZ_KQ948664.1	206747	206765	+	3.94175	7.15e-05	0.898	GGTGGCTGGGTGGGTGCGG
RGCAGCAGGGYGGGCGGGK	MEME-1	NZ_KQ948665.1	230546	230564	+	3.94175	7.15e-05	0.898	GGCGGCGGGCTGGGTGGTG
RGCAGCAGGGYGGGCGGGK	MEME-1	NZ_KQ948661.1	633506	633524	-	3.94175	7.15e-05	0.898	GGCGTCGGGGTGGGTGGTG
RGCAGCAGGGYGGGCGGGK	MEME-1	NZ_KQ948656.1	772790	772808	+	3.94175	7.15e-05	0.898	GGCGGCATGGGCGGTGGGG
RGCAGCAGGGYGGGCGGGK	MEME-1	NZ_KQ948664.1	19182	19200	-	3.93204	7.17e-05	0.898	ATCGGCAGGGCGATCGCGG
RGCAGCAGGGYGGGCGGGK	MEME-1	NZ_KQ948657.1	86516	86534	+	3.93204	7.17e-05	0.898	AGCAGCAGCGTGAGCGCGG
RGCAGCAGGGYGGGCGGGK	MEME-1	NZ_KQ948670.1	146111	146129	-	3.93204	7.17e-05	0.898	TGCGGCATGGACGGTGGGT
RGCAGCAGGGYGGGCGGGK	MEME-1	NZ_KQ948662.1	166704	166722	-	3.93204	7.17e-05	0.898	AGCAGCAGGGTGCCCGGCG
RGCAGCAGGGYGGGCGGGK	MEME-1	NZ_KQ948657.1	259876	259894	+	3.93204	7.17e-05	0.898	ATCGGCACGGCGAGCGTGG
RGCAGCAGGGYGGGCGGGK	MEME-1	NZ_KQ948660.1	348454	348472	-	3.93204	7.17e-05	0.898	ATCGGCAGAGCGAGCGGCG
RGCAGCAGGGYGGGCGGGK	MEME-1	NZ_KQ948688.1	24597	24615	-	3.92233	7.19e-05	0.898	AGGAGCCCGGCGGGCTTGG
RGCAGCAGGGYGGGCGGGK	MEME-1	NZ_KQ948668.1	127018	127036	-	3.92233	7.19e-05	0.898	GCCACCTGGGCGGGCAGGG
RGCAGCAGGGYGGGCGGGK	MEME-1	NZ_KQ948659.1	255333	255351	-	3.92233	7.19e-05	0.898	GCCACCGGGGCGGGCGTGG
RGCAGCAGGGYGGGCGGGK	MEME-1	NZ_KQ948656.1	668917	668935	-	3.92233	7.19e-05	0.898	ACCGTGAGGGTGGTCGGGG
RGCAGCAGGGYGGGCGGGK	MEME-1	NZ_KQ948656.1	979739	979757	+	3.92233	7.19e-05	0.898	GCCACCTCGGCGGGCGGGG
RGCAGCAGGGYGGGCGGGK	MEME-1	NZ_KQ948682.1	1613	1631	+	3.91262	7.21e-05	0.898	TGCAGCTGTGCGTGTTGGG
RGCAGCAGGGYGGGCGGGK	MEME-1	NZ_KQ948664.1	10339	10357	-	3.91262	7.21e-05	0.898	TGGAGTTGGGCGGTCAGGG
RGCAGCAGGGYGGGCGGGK	MEME-1	NZ_KQ948675.1	148547	148565	+	3.91262	7.21e-05	0.898	GGCGGTGGTGTGGGTGTGG
RGCAGCAGGGYGGGCGGGK	MEME-1	NZ_KQ948662.1	512016	512034	-	3.91262	7.21e-05	0.898	AGGAGCTGATTGGTCTGTT
RGCAGCAGGGYGGGCGGGK	MEME-1	NZ_KQ948659.1	118817	118835	+	3.90291	7.22e-05	0.898	GGCCGCCGTGTGGTCGTGG
RGCAGCAGGGYGGGCGGGK	MEME-1	NZ_KQ948658.1	164629	164647	+	3.90291	7.22e-05	0.898	ATCGGCTCGGTGGGCTCGG
RGCAGCAGGGYGGGCGGGK	MEME-1	NZ_KQ948664.1	237603	237621	+	3.90291	7.22e-05	0.898	GGCCGCCGGGTGGTCCTGG
RGCAGCAGGGYGGGCGGGK	MEME-1	NZ_KQ948659.1	424796	424814	+	3.90291	7.22e-05	0.898	ATCGGCTGTGTGGCCGTGG
RGCAGCAGGGYGGGCGGGK	MEME-1	NZ_KQ948658.1	562541	562559	+	3.90291	7.22e-05	0.898	TCCGGCTTGGCGATCGGGG
RGCAGCAGGGYGGGCGGGK	MEME-1	NZ_KQ948700.1	6670	6688	-	3.8932	7.24e-05	0.899	GCCAGTTCGGCGGGCAGGG
RGCAGCAGGGYGGGCGGGK	MEME-1	NZ_KQ948658.1	163943	163961	-	3.8932	7.24e-05	0.899	ACCGGCACGGTGGTCGAGG
RGCAGCAGGGYGGGCGGGK	MEME-1	NZ_KQ948665.1	169297	169315	+	3.8932	7.24e-05	0.899	AGCGGCATGGCGAGCAGGG
RGCAGCAGGGYGGGCGGGK	MEME-1	NZ_KQ948656.1	313887	313905	+	3.8932	7.24e-05	0.899	GACGGCTGGGTGGGCGGTC
RGCAGCAGGGYGGGCGGGK	MEME-1	NZ_KQ948656.1	68694	68712	+	3.8835	7.26e-05	0.899	ACCAGCTGGCTTGGCTGTG
RGCAGCAGGGYGGGCGGGK	MEME-1	NZ_KQ948663.1	15018	15036	+	3.87379	7.27e-05	0.899	AGCAGCGGGGTGGCCGCGT
RGCAGCAGGGYGGGCGGGK	MEME-1	NZ_KQ948668.1	281039	281057	+	3.87379	7.27e-05	0.899	GTCAGCAGGGTGCGGGCGT
RGCAGCAGGGYGGGCGGGK	MEME-1	NZ_KQ948656.1	519198	519216	+	3.87379	7.27e-05	0.899	GTCAGAAGGGTGAGCGGAT
RGCAGCAGGGYGGGCGGGK	MEME-1	NZ_KQ948659.1	531834	531852	-	3.87379	7.27e-05	0.899	GTGAGGACGGTGGGCGGGT
RGCAGCAGGGYGGGCGGGK	MEME-1	NZ_KQ948658.1	871978	871996	+	3.87379	7.27e-05	0.899	GTCAGGAGCCTGGGCGGGT
RGCAGCAGGGYGGGCGGGK	MEME-1	NZ_KQ948671.1	249543	249561	-	3.86408	7.29e-05	0.9	TGCCGCCGGGCGCGCGGGG
RGCAGCAGGGYGGGCGGGK	MEME-1	NZ_KQ948658.1	648914	648932	-	3.86408	7.29e-05	0.9	AGCGGCTGTGTGGCCTGGG
RGCAGCAGGGYGGGCGGGK	MEME-1	NZ_KQ948701.1	1534	1552	-	3.85437	7.3e-05	0.9	GTAGGCCGGGTGGGCAGGG
RGCAGCAGGGYGGGCGGGK	MEME-1	NZ_KQ948659.1	77405	77423	-	3.85437	7.3e-05	0.9	TTCGGCAGACTGGGAGTGT
RGCAGCAGGGYGGGCGGGK	MEME-1	NZ_KQ948657.1	566993	567011	-	3.85437	7.3e-05	0.9	GTCGACCCGGTGGGCGGGG
RGCAGCAGGGYGGGCGGGK	MEME-1	NZ_KQ948679.1	23149	23167	+	3.84466	7.31e-05	0.9	CTGGGCCTGGTGGGCGGGT
RGCAGCAGGGYGGGCGGGK	MEME-1	NZ_KQ948666.1	126151	126169	-	3.83495	7.33e-05	0.9	GACAGTCCGGCGGGTTTGT
RGCAGCAGGGYGGGCGGGK	MEME-1	NZ_KQ948660.1	383345	383363	+	3.83495	7.33e-05	0.9	TGCCGCCGGGCGGCTGGGG
RGCAGCAGGGYGGGCGGGK	MEME-1	NZ_KQ948656.1	464915	464933	-	3.83495	7.33e-05	0.9	GCCCGCTGGGTGAGCGTGT
RGCAGCAGGGYGGGCGGGK	MEME-1	NZ_KQ948657.1	849933	849951	+	3.83495	7.33e-05	0.9	GTCGGCACCGTGGTCGTGG
CAMACCCDC	MEME-2	NZ_KQ948726.1	85	93	-	11.8515	7.34e-05	0.935	CGCACCCTC
CAMACCCDC	MEME-2	NZ_KQ948694.1	307	315	+	11.8515	7.34e-05	0.935	CGCACCCTC
CAMACCCDC	MEME-2	NZ_KQ948713.1	349	357	-	11.8515	7.34e-05	0.935	CGCACCCTC
CAMACCCDC	MEME-2	NZ_KQ948711.1	842	850	+	11.8515	7.34e-05	0.935	CGCACCCTC
CAMACCCDC	MEME-2	NZ_KQ948679.1	1196	1204	+	11.8515	7.34e-05	0.935	CGCACCCTC
CAMACCCDC	MEME-2	NZ_KQ948698.1	1706	1714	-	11.8515	7.34e-05	0.935	CGCACCCTC
CAMACCCDC	MEME-2	NZ_KQ948679.1	3163	3171	-	11.8515	7.34e-05	0.935	CGCACCCTC
CAMACCCDC	MEME-2	NZ_KQ948699.1	3371	3379	-	11.8515	7.34e-05	0.935	CGCACCCTC
CAMACCCDC	MEME-2	NZ_KQ948688.1	5677	5685	-	11.8515	7.34e-05	0.935	CGCACCCTC
CAMACCCDC	MEME-2	NZ_KQ948666.1	5821	5829	-	11.8515	7.34e-05	0.935	CGCACCCTC
CAMACCCDC	MEME-2	NZ_KQ948660.1	6303	6311	-	11.8515	7.34e-05	0.935	CGCACCCTC
CAMACCCDC	MEME-2	NZ_KQ948697.1	7119	7127	-	11.8515	7.34e-05	0.935	CGCACCCTC
CAMACCCDC	MEME-2	NZ_KQ948661.1	7916	7924	+	11.8515	7.34e-05	0.935	CGCACCCTC
CAMACCCDC	MEME-2	NZ_KQ948698.1	9140	9148	+	11.8515	7.34e-05	0.935	CGCACCCTC
CAMACCCDC	MEME-2	NZ_KQ948657.1	9812	9820	+	11.8515	7.34e-05	0.935	CGCACCCTC
CAMACCCDC	MEME-2	NZ_KQ948673.1	10353	10361	+	11.8515	7.34e-05	0.935	CGCACCCTC
CAMACCCDC	MEME-2	NZ_KQ948679.1	11231	11239	-	11.8515	7.34e-05	0.935	CGCACCCTC
CAMACCCDC	MEME-2	NZ_KQ948665.1	11281	11289	-	11.8515	7.34e-05	0.935	CGCACCCTC
CAMACCCDC	MEME-2	NZ_KQ948696.1	11353	11361	-	11.8515	7.34e-05	0.935	CGCACCCTC
CAMACCCDC	MEME-2	NZ_KQ948664.1	11370	11378	+	11.8515	7.34e-05	0.935	CGCACCCTC
CAMACCCDC	MEME-2	NZ_KQ948656.1	12351	12359	+	11.8515	7.34e-05	0.935	CGCACCCTC
CAMACCCDC	MEME-2	NZ_KQ948676.1	13356	13364	-	11.8515	7.34e-05	0.935	CGCACCCTC
CAMACCCDC	MEME-2	NZ_KQ948661.1	13410	13418	-	11.8515	7.34e-05	0.935	CGCACCCTC
CAMACCCDC	MEME-2	NZ_KQ948687.1	15366	15374	-	11.8515	7.34e-05	0.935	CGCACCCTC
CAMACCCDC	MEME-2	NZ_KQ948677.1	15548	15556	-	11.8515	7.34e-05	0.935	CGCACCCTC
CAMACCCDC	MEME-2	NZ_KQ948661.1	16981	16989	-	11.8515	7.34e-05	0.935	CGCACCCTC
CAMACCCDC	MEME-2	NZ_KQ948667.1	17926	17934	-	11.8515	7.34e-05	0.935	CGCACCCTC
CAMACCCDC	MEME-2	NZ_KQ948682.1	18050	18058	+	11.8515	7.34e-05	0.935	CGCACCCTC
CAMACCCDC	MEME-2	NZ_KQ948660.1	18217	18225	-	11.8515	7.34e-05	0.935	CGCACCCTC
CAMACCCDC	MEME-2	NZ_KQ948664.1	18290	18298	+	11.8515	7.34e-05	0.935	CGCACCCTC
CAMACCCDC	MEME-2	NZ_KQ948666.1	18675	18683	+	11.8515	7.34e-05	0.935	CGCACCCTC
CAMACCCDC	MEME-2	NZ_KQ948658.1	20556	20564	-	11.8515	7.34e-05	0.935	CGCACCCTC
CAMACCCDC	MEME-2	NZ_KQ948681.1	21269	21277	+	11.8515	7.34e-05	0.935	CGCACCCTC
CAMACCCDC	MEME-2	NZ_KQ948672.1	21860	21868	-	11.8515	7.34e-05	0.935	CGCACCCTC
CAMACCCDC	MEME-2	NZ_KQ948678.1	22558	22566	+	11.8515	7.34e-05	0.935	CGCACCCTC
CAMACCCDC	MEME-2	NZ_KQ948691.1	23397	23405	+	11.8515	7.34e-05	0.935	CGCACCCTC
CAMACCCDC	MEME-2	NZ_KQ948671.1	24446	24454	-	11.8515	7.34e-05	0.935	CGCACCCTC
CAMACCCDC	MEME-2	NZ_KQ948684.1	25593	25601	-	11.8515	7.34e-05	0.935	CGCACCCTC
CAMACCCDC	MEME-2	NZ_KQ948679.1	27155	27163	-	11.8515	7.34e-05	0.935	CGCACCCTC
CAMACCCDC	MEME-2	NZ_KQ948673.1	28614	28622	+	11.8515	7.34e-05	0.935	CGCACCCTC
CAMACCCDC	MEME-2	NZ_KQ948679.1	29662	29670	+	11.8515	7.34e-05	0.935	CGCACCCTC
CAMACCCDC	MEME-2	NZ_KQ948675.1	29692	29700	+	11.8515	7.34e-05	0.935	CGCACCCTC
CAMACCCDC	MEME-2	NZ_KQ948660.1	30216	30224	+	11.8515	7.34e-05	0.935	CGCACCCTC
CAMACCCDC	MEME-2	NZ_KQ948662.1	30342	30350	+	11.8515	7.34e-05	0.935	CGCACCCTC
CAMACCCDC	MEME-2	NZ_KQ948692.1	30526	30534	+	11.8515	7.34e-05	0.935	CGCACCCTC
CAMACCCDC	MEME-2	NZ_KQ948690.1	30862	30870	+	11.8515	7.34e-05	0.935	CGCACCCTC
CAMACCCDC	MEME-2	NZ_KQ948663.1	31827	31835	-	11.8515	7.34e-05	0.935	CGCACCCTC
CAMACCCDC	MEME-2	NZ_KQ948689.1	32868	32876	+	11.8515	7.34e-05	0.935	CGCACCCTC
CAMACCCDC	MEME-2	NZ_KQ948666.1	33762	33770	+	11.8515	7.34e-05	0.935	CGCACCCTC
CAMACCCDC	MEME-2	NZ_KQ948672.1	34146	34154	-	11.8515	7.34e-05	0.935	CGCACCCTC
CAMACCCDC	MEME-2	NZ_KQ948667.1	34192	34200	+	11.8515	7.34e-05	0.935	CGCACCCTC
CAMACCCDC	MEME-2	NZ_KQ948676.1	34943	34951	-	11.8515	7.34e-05	0.935	CGCACCCTC
CAMACCCDC	MEME-2	NZ_KQ948679.1	35376	35384	+	11.8515	7.34e-05	0.935	CGCACCCTC
CAMACCCDC	MEME-2	NZ_KQ948685.1	35635	35643	-	11.8515	7.34e-05	0.935	CGCACCCTC
CAMACCCDC	MEME-2	NZ_KQ948657.1	35868	35876	-	11.8515	7.34e-05	0.935	CGCACCCTC
CAMACCCDC	MEME-2	NZ_KQ948670.1	36185	36193	+	11.8515	7.34e-05	0.935	CGCACCCTC
CAMACCCDC	MEME-2	NZ_KQ948659.1	36888	36896	+	11.8515	7.34e-05	0.935	CGCACCCTC
CAMACCCDC	MEME-2	NZ_KQ948656.1	37435	37443	+	11.8515	7.34e-05	0.935	CGCACCCTC
CAMACCCDC	MEME-2	NZ_KQ948672.1	38260	38268	+	11.8515	7.34e-05	0.935	CGCACCCTC
CAMACCCDC	MEME-2	NZ_KQ948661.1	38296	38304	+	11.8515	7.34e-05	0.935	CGCACCCTC
CAMACCCDC	MEME-2	NZ_KQ948657.1	38736	38744	+	11.8515	7.34e-05	0.935	CGCACCCTC
CAMACCCDC	MEME-2	NZ_KQ948673.1	38745	38753	+	11.8515	7.34e-05	0.935	CGCACCCTC
CAMACCCDC	MEME-2	NZ_KQ948670.1	38851	38859	+	11.8515	7.34e-05	0.935	CGCACCCTC
CAMACCCDC	MEME-2	NZ_KQ948670.1	39553	39561	+	11.8515	7.34e-05	0.935	CGCACCCTC
CAMACCCDC	MEME-2	NZ_KQ948678.1	39686	39694	+	11.8515	7.34e-05	0.935	CGCACCCTC
CAMACCCDC	MEME-2	NZ_KQ948689.1	39879	39887	-	11.8515	7.34e-05	0.935	CGCACCCTC
CAMACCCDC	MEME-2	NZ_KQ948656.1	39980	39988	+	11.8515	7.34e-05	0.935	CGCACCCTC
CAMACCCDC	MEME-2	NZ_KQ948664.1	40408	40416	+	11.8515	7.34e-05	0.935	CGCACCCTC
CAMACCCDC	MEME-2	NZ_KQ948680.1	40749	40757	-	11.8515	7.34e-05	0.935	CGCACCCTC
CAMACCCDC	MEME-2	NZ_KQ948666.1	41668	41676	-	11.8515	7.34e-05	0.935	CGCACCCTC
CAMACCCDC	MEME-2	NZ_KQ948680.1	41722	41730	-	11.8515	7.34e-05	0.935	CGCACCCTC
CAMACCCDC	MEME-2	NZ_KQ948679.1	42274	42282	+	11.8515	7.34e-05	0.935	CGCACCCTC
CAMACCCDC	MEME-2	NZ_KQ948656.1	43244	43252	-	11.8515	7.34e-05	0.935	CGCACCCTC
CAMACCCDC	MEME-2	NZ_KQ948668.1	43358	43366	+	11.8515	7.34e-05	0.935	CGCACCCTC
CAMACCCDC	MEME-2	NZ_KQ948685.1	43531	43539	-	11.8515	7.34e-05	0.935	CGCACCCTC
CAMACCCDC	MEME-2	NZ_KQ948667.1	44207	44215	-	11.8515	7.34e-05	0.935	CGCACCCTC
CAMACCCDC	MEME-2	NZ_KQ948690.1	44360	44368	-	11.8515	7.34e-05	0.935	CGCACCCTC
CAMACCCDC	MEME-2	NZ_KQ948672.1	44985	44993	+	11.8515	7.34e-05	0.935	CGCACCCTC
CAMACCCDC	MEME-2	NZ_KQ948675.1	45970	45978	-	11.8515	7.34e-05	0.935	CGCACCCTC
CAMACCCDC	MEME-2	NZ_KQ948690.1	46076	46084	+	11.8515	7.34e-05	0.935	CGCACCCTC
CAMACCCDC	MEME-2	NZ_KQ948658.1	46231	46239	-	11.8515	7.34e-05	0.935	CGCACCCTC
CAMACCCDC	MEME-2	NZ_KQ948687.1	46411	46419	+	11.8515	7.34e-05	0.935	CGCACCCTC
CAMACCCDC	MEME-2	NZ_KQ948671.1	48590	48598	-	11.8515	7.34e-05	0.935	CGCACCCTC
CAMACCCDC	MEME-2	NZ_KQ948676.1	48914	48922	+	11.8515	7.34e-05	0.935	CGCACCCTC
CAMACCCDC	MEME-2	NZ_KQ948673.1	49054	49062	+	11.8515	7.34e-05	0.935	CGCACCCTC
CAMACCCDC	MEME-2	NZ_KQ948689.1	49947	49955	+	11.8515	7.34e-05	0.935	CGCACCCTC
CAMACCCDC	MEME-2	NZ_KQ948663.1	50524	50532	+	11.8515	7.34e-05	0.935	CGCACCCTC
CAMACCCDC	MEME-2	NZ_KQ948673.1	52744	52752	+	11.8515	7.34e-05	0.935	CGCACCCTC
CAMACCCDC	MEME-2	NZ_KQ948680.1	53597	53605	+	11.8515	7.34e-05	0.935	CGCACCCTC
CAMACCCDC	MEME-2	NZ_KQ948670.1	55061	55069	-	11.8515	7.34e-05	0.935	CGCACCCTC
CAMACCCDC	MEME-2	NZ_KQ948663.1	55226	55234	+	11.8515	7.34e-05	0.935	CGCACCCTC
CAMACCCDC	MEME-2	NZ_KQ948668.1	55218	55226	-	11.8515	7.34e-05	0.935	CGCACCCTC
CAMACCCDC	MEME-2	NZ_KQ948672.1	55259	55267	-	11.8515	7.34e-05	0.935	CGCACCCTC
CAMACCCDC	MEME-2	NZ_KQ948682.1	56274	56282	-	11.8515	7.34e-05	0.935	CGCACCCTC
CAMACCCDC	MEME-2	NZ_KQ948680.1	56483	56491	+	11.8515	7.34e-05	0.935	CGCACCCTC
CAMACCCDC	MEME-2	NZ_KQ948687.1	56499	56507	+	11.8515	7.34e-05	0.935	CGCACCCTC
CAMACCCDC	MEME-2	NZ_KQ948687.1	56574	56582	+	11.8515	7.34e-05	0.935	CGCACCCTC
CAMACCCDC	MEME-2	NZ_KQ948669.1	57421	57429	-	11.8515	7.34e-05	0.935	CGCACCCTC
CAMACCCDC	MEME-2	NZ_KQ948675.1	58156	58164	+	11.8515	7.34e-05	0.935	CGCACCCTC
CAMACCCDC	MEME-2	NZ_KQ948658.1	60033	60041	-	11.8515	7.34e-05	0.935	CGCACCCTC
CAMACCCDC	MEME-2	NZ_KQ948675.1	60265	60273	+	11.8515	7.34e-05	0.935	CGCACCCTC
CAMACCCDC	MEME-2	NZ_KQ948686.1	60556	60564	+	11.8515	7.34e-05	0.935	CGCACCCTC
CAMACCCDC	MEME-2	NZ_KQ948666.1	61060	61068	-	11.8515	7.34e-05	0.935	CGCACCCTC
CAMACCCDC	MEME-2	NZ_KQ948667.1	61563	61571	+	11.8515	7.34e-05	0.935	CGCACCCTC
CAMACCCDC	MEME-2	NZ_KQ948678.1	63612	63620	-	11.8515	7.34e-05	0.935	CGCACCCTC
CAMACCCDC	MEME-2	NZ_KQ948660.1	65767	65775	-	11.8515	7.34e-05	0.935	CGCACCCTC
CAMACCCDC	MEME-2	NZ_KQ948675.1	65988	65996	+	11.8515	7.34e-05	0.935	CGCACCCTC
CAMACCCDC	MEME-2	NZ_KQ948656.1	66735	66743	+	11.8515	7.34e-05	0.935	CGCACCCTC
CAMACCCDC	MEME-2	NZ_KQ948678.1	67326	67334	-	11.8515	7.34e-05	0.935	CGCACCCTC
CAMACCCDC	MEME-2	NZ_KQ948679.1	69003	69011	-	11.8515	7.34e-05	0.935	CGCACCCTC
CAMACCCDC	MEME-2	NZ_KQ948660.1	69292	69300	-	11.8515	7.34e-05	0.935	CGCACCCTC
CAMACCCDC	MEME-2	NZ_KQ948678.1	69551	69559	-	11.8515	7.34e-05	0.935	CGCACCCTC
CAMACCCDC	MEME-2	NZ_KQ948660.1	69697	69705	-	11.8515	7.34e-05	0.935	CGCACCCTC
CAMACCCDC	MEME-2	NZ_KQ948677.1	69876	69884	+	11.8515	7.34e-05	0.935	CGCACCCTC
CAMACCCDC	MEME-2	NZ_KQ948658.1	70426	70434	+	11.8515	7.34e-05	0.935	CGCACCCTC
CAMACCCDC	MEME-2	NZ_KQ948669.1	71758	71766	-	11.8515	7.34e-05	0.935	CGCACCCTC
CAMACCCDC	MEME-2	NZ_KQ948657.1	72741	72749	-	11.8515	7.34e-05	0.935	CGCACCCTC
CAMACCCDC	MEME-2	NZ_KQ948665.1	72916	72924	+	11.8515	7.34e-05	0.935	CGCACCCTC
CAMACCCDC	MEME-2	NZ_KQ948673.1	73084	73092	+	11.8515	7.34e-05	0.935	CGCACCCTC
CAMACCCDC	MEME-2	NZ_KQ948665.1	74020	74028	+	11.8515	7.34e-05	0.935	CGCACCCTC
CAMACCCDC	MEME-2	NZ_KQ948678.1	76454	76462	+	11.8515	7.34e-05	0.935	CGCACCCTC
CAMACCCDC	MEME-2	NZ_KQ948660.1	76580	76588	-	11.8515	7.34e-05	0.935	CGCACCCTC
CAMACCCDC	MEME-2	NZ_KQ948670.1	77801	77809	-	11.8515	7.34e-05	0.935	CGCACCCTC
CAMACCCDC	MEME-2	NZ_KQ948669.1	79642	79650	-	11.8515	7.34e-05	0.935	CGCACCCTC
CAMACCCDC	MEME-2	NZ_KQ948676.1	80370	80378	+	11.8515	7.34e-05	0.935	CGCACCCTC
CAMACCCDC	MEME-2	NZ_KQ948677.1	81835	81843	-	11.8515	7.34e-05	0.935	CGCACCCTC
CAMACCCDC	MEME-2	NZ_KQ948679.1	83173	83181	+	11.8515	7.34e-05	0.935	CGCACCCTC
CAMACCCDC	MEME-2	NZ_KQ948673.1	84173	84181	-	11.8515	7.34e-05	0.935	CGCACCCTC
CAMACCCDC	MEME-2	NZ_KQ948676.1	86100	86108	-	11.8515	7.34e-05	0.935	CGCACCCTC
CAMACCCDC	MEME-2	NZ_KQ948669.1	86114	86122	-	11.8515	7.34e-05	0.935	CGCACCCTC
CAMACCCDC	MEME-2	NZ_KQ948672.1	89209	89217	+	11.8515	7.34e-05	0.935	CGCACCCTC
CAMACCCDC	MEME-2	NZ_KQ948675.1	90100	90108	-	11.8515	7.34e-05	0.935	CGCACCCTC
CAMACCCDC	MEME-2	NZ_KQ948676.1	92145	92153	-	11.8515	7.34e-05	0.935	CGCACCCTC
CAMACCCDC	MEME-2	NZ_KQ948660.1	92540	92548	+	11.8515	7.34e-05	0.935	CGCACCCTC
CAMACCCDC	MEME-2	NZ_KQ948660.1	92761	92769	+	11.8515	7.34e-05	0.935	CGCACCCTC
CAMACCCDC	MEME-2	NZ_KQ948679.1	92896	92904	+	11.8515	7.34e-05	0.935	CGCACCCTC
CAMACCCDC	MEME-2	NZ_KQ948673.1	94830	94838	-	11.8515	7.34e-05	0.935	CGCACCCTC
CAMACCCDC	MEME-2	NZ_KQ948683.1	95750	95758	+	11.8515	7.34e-05	0.935	CGCACCCTC
CAMACCCDC	MEME-2	NZ_KQ948676.1	96906	96914	-	11.8515	7.34e-05	0.935	CGCACCCTC
CAMACCCDC	MEME-2	NZ_KQ948679.1	97371	97379	+	11.8515	7.34e-05	0.935	CGCACCCTC
CAMACCCDC	MEME-2	NZ_KQ948662.1	99855	99863	+	11.8515	7.34e-05	0.935	CGCACCCTC
CAMACCCDC	MEME-2	NZ_KQ948660.1	100653	100661	+	11.8515	7.34e-05	0.935	CGCACCCTC
CAMACCCDC	MEME-2	NZ_KQ948674.1	100678	100686	+	11.8515	7.34e-05	0.935	CGCACCCTC
CAMACCCDC	MEME-2	NZ_KQ948659.1	101017	101025	+	11.8515	7.34e-05	0.935	CGCACCCTC
CAMACCCDC	MEME-2	NZ_KQ948680.1	101397	101405	-	11.8515	7.34e-05	0.935	CGCACCCTC
CAMACCCDC	MEME-2	NZ_KQ948667.1	102540	102548	+	11.8515	7.34e-05	0.935	CGCACCCTC
CAMACCCDC	MEME-2	NZ_KQ948669.1	102984	102992	+	11.8515	7.34e-05	0.935	CGCACCCTC
CAMACCCDC	MEME-2	NZ_KQ948667.1	104181	104189	-	11.8515	7.34e-05	0.935	CGCACCCTC
CAMACCCDC	MEME-2	NZ_KQ948675.1	104247	104255	+	11.8515	7.34e-05	0.935	CGCACCCTC
CAMACCCDC	MEME-2	NZ_KQ948673.1	105161	105169	-	11.8515	7.34e-05	0.935	CGCACCCTC
CAMACCCDC	MEME-2	NZ_KQ948667.1	105176	105184	-	11.8515	7.34e-05	0.935	CGCACCCTC
CAMACCCDC	MEME-2	NZ_KQ948667.1	105332	105340	-	11.8515	7.34e-05	0.935	CGCACCCTC
CAMACCCDC	MEME-2	NZ_KQ948658.1	105407	105415	-	11.8515	7.34e-05	0.935	CGCACCCTC
CAMACCCDC	MEME-2	NZ_KQ948669.1	105547	105555	-	11.8515	7.34e-05	0.935	CGCACCCTC
CAMACCCDC	MEME-2	NZ_KQ948664.1	105756	105764	+	11.8515	7.34e-05	0.935	CGCACCCTC
CAMACCCDC	MEME-2	NZ_KQ948663.1	107617	107625	+	11.8515	7.34e-05	0.935	CGCACCCTC
CAMACCCDC	MEME-2	NZ_KQ948665.1	109056	109064	-	11.8515	7.34e-05	0.935	CGCACCCTC
CAMACCCDC	MEME-2	NZ_KQ948663.1	109676	109684	+	11.8515	7.34e-05	0.935	CGCACCCTC
CAMACCCDC	MEME-2	NZ_KQ948666.1	111264	111272	-	11.8515	7.34e-05	0.935	CGCACCCTC
CAMACCCDC	MEME-2	NZ_KQ948661.1	112206	112214	+	11.8515	7.34e-05	0.935	CGCACCCTC
CAMACCCDC	MEME-2	NZ_KQ948662.1	113273	113281	-	11.8515	7.34e-05	0.935	CGCACCCTC
CAMACCCDC	MEME-2	NZ_KQ948665.1	113596	113604	+	11.8515	7.34e-05	0.935	CGCACCCTC
CAMACCCDC	MEME-2	NZ_KQ948659.1	113829	113837	+	11.8515	7.34e-05	0.935	CGCACCCTC
CAMACCCDC	MEME-2	NZ_KQ948666.1	114639	114647	+	11.8515	7.34e-05	0.935	CGCACCCTC
CAMACCCDC	MEME-2	NZ_KQ948673.1	114985	114993	-	11.8515	7.34e-05	0.935	CGCACCCTC
CAMACCCDC	MEME-2	NZ_KQ948658.1	115741	115749	+	11.8515	7.34e-05	0.935	CGCACCCTC
CAMACCCDC	MEME-2	NZ_KQ948676.1	116730	116738	-	11.8515	7.34e-05	0.935	CGCACCCTC
CAMACCCDC	MEME-2	NZ_KQ948659.1	117760	117768	+	11.8515	7.34e-05	0.935	CGCACCCTC
CAMACCCDC	MEME-2	NZ_KQ948667.1	118089	118097	+	11.8515	7.34e-05	0.935	CGCACCCTC
CAMACCCDC	MEME-2	NZ_KQ948658.1	118664	118672	+	11.8515	7.34e-05	0.935	CGCACCCTC
CAMACCCDC	MEME-2	NZ_KQ948664.1	118828	118836	-	11.8515	7.34e-05	0.935	CGCACCCTC
CAMACCCDC	MEME-2	NZ_KQ948664.1	119626	119634	+	11.8515	7.34e-05	0.935	CGCACCCTC
CAMACCCDC	MEME-2	NZ_KQ948676.1	121377	121385	+	11.8515	7.34e-05	0.935	CGCACCCTC
CAMACCCDC	MEME-2	NZ_KQ948678.1	121866	121874	+	11.8515	7.34e-05	0.935	CGCACCCTC
CAMACCCDC	MEME-2	NZ_KQ948666.1	122703	122711	+	11.8515	7.34e-05	0.935	CGCACCCTC
CAMACCCDC	MEME-2	NZ_KQ948668.1	124198	124206	+	11.8515	7.34e-05	0.935	CGCACCCTC
CAMACCCDC	MEME-2	NZ_KQ948677.1	125739	125747	-	11.8515	7.34e-05	0.935	CGCACCCTC
CAMACCCDC	MEME-2	NZ_KQ948664.1	128012	128020	+	11.8515	7.34e-05	0.935	CGCACCCTC
CAMACCCDC	MEME-2	NZ_KQ948678.1	129026	129034	+	11.8515	7.34e-05	0.935	CGCACCCTC
CAMACCCDC	MEME-2	NZ_KQ948661.1	130260	130268	-	11.8515	7.34e-05	0.935	CGCACCCTC
CAMACCCDC	MEME-2	NZ_KQ948659.1	130732	130740	+	11.8515	7.34e-05	0.935	CGCACCCTC
CAMACCCDC	MEME-2	NZ_KQ948671.1	130800	130808	-	11.8515	7.34e-05	0.935	CGCACCCTC
CAMACCCDC	MEME-2	NZ_KQ948666.1	130986	130994	+	11.8515	7.34e-05	0.935	CGCACCCTC
CAMACCCDC	MEME-2	NZ_KQ948674.1	131750	131758	+	11.8515	7.34e-05	0.935	CGCACCCTC
CAMACCCDC	MEME-2	NZ_KQ948671.1	135580	135588	-	11.8515	7.34e-05	0.935	CGCACCCTC
CAMACCCDC	MEME-2	NZ_KQ948662.1	136008	136016	-	11.8515	7.34e-05	0.935	CGCACCCTC
CAMACCCDC	MEME-2	NZ_KQ948669.1	140014	140022	-	11.8515	7.34e-05	0.935	CGCACCCTC
CAMACCCDC	MEME-2	NZ_KQ948674.1	140694	140702	-	11.8515	7.34e-05	0.935	CGCACCCTC
CAMACCCDC	MEME-2	NZ_KQ948673.1	141863	141871	-	11.8515	7.34e-05	0.935	CGCACCCTC
CAMACCCDC	MEME-2	NZ_KQ948672.1	144751	144759	+	11.8515	7.34e-05	0.935	CGCACCCTC
CAMACCCDC	MEME-2	NZ_KQ948663.1	145147	145155	+	11.8515	7.34e-05	0.935	CGCACCCTC
CAMACCCDC	MEME-2	NZ_KQ948656.1	145642	145650	-	11.8515	7.34e-05	0.935	CGCACCCTC
CAMACCCDC	MEME-2	NZ_KQ948664.1	146559	146567	+	11.8515	7.34e-05	0.935	CGCACCCTC
CAMACCCDC	MEME-2	NZ_KQ948660.1	147012	147020	+	11.8515	7.34e-05	0.935	CGCACCCTC
CAMACCCDC	MEME-2	NZ_KQ948675.1	148289	148297	-	11.8515	7.34e-05	0.935	CGCACCCTC
CAMACCCDC	MEME-2	NZ_KQ948662.1	148711	148719	-	11.8515	7.34e-05	0.935	CGCACCCTC
CAMACCCDC	MEME-2	NZ_KQ948658.1	149015	149023	-	11.8515	7.34e-05	0.935	CGCACCCTC
CAMACCCDC	MEME-2	NZ_KQ948670.1	149499	149507	+	11.8515	7.34e-05	0.935	CGCACCCTC
CAMACCCDC	MEME-2	NZ_KQ948663.1	151142	151150	-	11.8515	7.34e-05	0.935	CGCACCCTC
CAMACCCDC	MEME-2	NZ_KQ948671.1	152200	152208	+	11.8515	7.34e-05	0.935	CGCACCCTC
CAMACCCDC	MEME-2	NZ_KQ948660.1	152809	152817	+	11.8515	7.34e-05	0.935	CGCACCCTC
CAMACCCDC	MEME-2	NZ_KQ948670.1	154475	154483	+	11.8515	7.34e-05	0.935	CGCACCCTC
CAMACCCDC	MEME-2	NZ_KQ948659.1	156923	156931	+	11.8515	7.34e-05	0.935	CGCACCCTC
CAMACCCDC	MEME-2	NZ_KQ948656.1	157389	157397	+	11.8515	7.34e-05	0.935	CGCACCCTC
CAMACCCDC	MEME-2	NZ_KQ948668.1	159516	159524	-	11.8515	7.34e-05	0.935	CGCACCCTC
CAMACCCDC	MEME-2	NZ_KQ948666.1	159680	159688	-	11.8515	7.34e-05	0.935	CGCACCCTC
CAMACCCDC	MEME-2	NZ_KQ948657.1	161623	161631	-	11.8515	7.34e-05	0.935	CGCACCCTC
CAMACCCDC	MEME-2	NZ_KQ948666.1	161811	161819	-	11.8515	7.34e-05	0.935	CGCACCCTC
CAMACCCDC	MEME-2	NZ_KQ948663.1	162130	162138	+	11.8515	7.34e-05	0.935	CGCACCCTC
CAMACCCDC	MEME-2	NZ_KQ948663.1	162952	162960	+	11.8515	7.34e-05	0.935	CGCACCCTC
CAMACCCDC	MEME-2	NZ_KQ948656.1	167565	167573	+	11.8515	7.34e-05	0.935	CGCACCCTC
CAMACCCDC	MEME-2	NZ_KQ948670.1	168580	168588	-	11.8515	7.34e-05	0.935	CGCACCCTC
CAMACCCDC	MEME-2	NZ_KQ948670.1	168871	168879	-	11.8515	7.34e-05	0.935	CGCACCCTC
CAMACCCDC	MEME-2	NZ_KQ948662.1	169039	169047	-	11.8515	7.34e-05	0.935	CGCACCCTC
CAMACCCDC	MEME-2	NZ_KQ948668.1	169266	169274	+	11.8515	7.34e-05	0.935	CGCACCCTC
CAMACCCDC	MEME-2	NZ_KQ948671.1	169313	169321	+	11.8515	7.34e-05	0.935	CGCACCCTC
CAMACCCDC	MEME-2	NZ_KQ948664.1	170810	170818	+	11.8515	7.34e-05	0.935	CGCACCCTC
CAMACCCDC	MEME-2	NZ_KQ948660.1	178774	178782	-	11.8515	7.34e-05	0.935	CGCACCCTC
CAMACCCDC	MEME-2	NZ_KQ948661.1	178929	178937	-	11.8515	7.34e-05	0.935	CGCACCCTC
CAMACCCDC	MEME-2	NZ_KQ948660.1	179661	179669	-	11.8515	7.34e-05	0.935	CGCACCCTC
CAMACCCDC	MEME-2	NZ_KQ948667.1	180011	180019	+	11.8515	7.34e-05	0.935	CGCACCCTC
CAMACCCDC	MEME-2	NZ_KQ948662.1	180369	180377	-	11.8515	7.34e-05	0.935	CGCACCCTC
CAMACCCDC	MEME-2	NZ_KQ948657.1	180878	180886	-	11.8515	7.34e-05	0.935	CGCACCCTC
CAMACCCDC	MEME-2	NZ_KQ948667.1	182806	182814	-	11.8515	7.34e-05	0.935	CGCACCCTC
CAMACCCDC	MEME-2	NZ_KQ948662.1	185556	185564	+	11.8515	7.34e-05	0.935	CGCACCCTC
CAMACCCDC	MEME-2	NZ_KQ948667.1	186677	186685	+	11.8515	7.34e-05	0.935	CGCACCCTC
CAMACCCDC	MEME-2	NZ_KQ948656.1	187284	187292	-	11.8515	7.34e-05	0.935	CGCACCCTC
CAMACCCDC	MEME-2	NZ_KQ948659.1	187934	187942	+	11.8515	7.34e-05	0.935	CGCACCCTC
CAMACCCDC	MEME-2	NZ_KQ948668.1	188172	188180	+	11.8515	7.34e-05	0.935	CGCACCCTC
CAMACCCDC	MEME-2	NZ_KQ948662.1	188555	188563	+	11.8515	7.34e-05	0.935	CGCACCCTC
CAMACCCDC	MEME-2	NZ_KQ948661.1	188856	188864	+	11.8515	7.34e-05	0.935	CGCACCCTC
CAMACCCDC	MEME-2	NZ_KQ948660.1	189472	189480	-	11.8515	7.34e-05	0.935	CGCACCCTC
CAMACCCDC	MEME-2	NZ_KQ948672.1	190147	190155	+	11.8515	7.34e-05	0.935	CGCACCCTC
CAMACCCDC	MEME-2	NZ_KQ948666.1	190209	190217	+	11.8515	7.34e-05	0.935	CGCACCCTC
CAMACCCDC	MEME-2	NZ_KQ948657.1	192036	192044	-	11.8515	7.34e-05	0.935	CGCACCCTC
CAMACCCDC	MEME-2	NZ_KQ948665.1	194192	194200	-	11.8515	7.34e-05	0.935	CGCACCCTC
CAMACCCDC	MEME-2	NZ_KQ948662.1	195539	195547	+	11.8515	7.34e-05	0.935	CGCACCCTC
CAMACCCDC	MEME-2	NZ_KQ948657.1	198940	198948	+	11.8515	7.34e-05	0.935	CGCACCCTC
CAMACCCDC	MEME-2	NZ_KQ948664.1	200409	200417	+	11.8515	7.34e-05	0.935	CGCACCCTC
CAMACCCDC	MEME-2	NZ_KQ948668.1	200677	200685	+	11.8515	7.34e-05	0.935	CGCACCCTC
CAMACCCDC	MEME-2	NZ_KQ948659.1	201537	201545	+	11.8515	7.34e-05	0.935	CGCACCCTC
CAMACCCDC	MEME-2	NZ_KQ948674.1	204156	204164	-	11.8515	7.34e-05	0.935	CGCACCCTC
CAMACCCDC	MEME-2	NZ_KQ948670.1	204961	204969	+	11.8515	7.34e-05	0.935	CGCACCCTC
CAMACCCDC	MEME-2	NZ_KQ948658.1	205834	205842	+	11.8515	7.34e-05	0.935	CGCACCCTC
CAMACCCDC	MEME-2	NZ_KQ948673.1	205882	205890	+	11.8515	7.34e-05	0.935	CGCACCCTC
CAMACCCDC	MEME-2	NZ_KQ948670.1	208864	208872	-	11.8515	7.34e-05	0.935	CGCACCCTC
CAMACCCDC	MEME-2	NZ_KQ948664.1	210578	210586	+	11.8515	7.34e-05	0.935	CGCACCCTC
CAMACCCDC	MEME-2	NZ_KQ948672.1	211269	211277	-	11.8515	7.34e-05	0.935	CGCACCCTC
CAMACCCDC	MEME-2	NZ_KQ948664.1	212764	212772	+	11.8515	7.34e-05	0.935	CGCACCCTC
CAMACCCDC	MEME-2	NZ_KQ948659.1	212949	212957	+	11.8515	7.34e-05	0.935	CGCACCCTC
CAMACCCDC	MEME-2	NZ_KQ948671.1	215480	215488	+	11.8515	7.34e-05	0.935	CGCACCCTC
CAMACCCDC	MEME-2	NZ_KQ948663.1	216332	216340	+	11.8515	7.34e-05	0.935	CGCACCCTC
CAMACCCDC	MEME-2	NZ_KQ948664.1	217187	217195	-	11.8515	7.34e-05	0.935	CGCACCCTC
CAMACCCDC	MEME-2	NZ_KQ948661.1	218365	218373	-	11.8515	7.34e-05	0.935	CGCACCCTC
CAMACCCDC	MEME-2	NZ_KQ948665.1	218440	218448	+	11.8515	7.34e-05	0.935	CGCACCCTC
CAMACCCDC	MEME-2	NZ_KQ948659.1	220531	220539	+	11.8515	7.34e-05	0.935	CGCACCCTC
CAMACCCDC	MEME-2	NZ_KQ948659.1	220840	220848	+	11.8515	7.34e-05	0.935	CGCACCCTC
CAMACCCDC	MEME-2	NZ_KQ948670.1	223770	223778	+	11.8515	7.34e-05	0.935	CGCACCCTC
CAMACCCDC	MEME-2	NZ_KQ948672.1	224293	224301	+	11.8515	7.34e-05	0.935	CGCACCCTC
CAMACCCDC	MEME-2	NZ_KQ948656.1	227889	227897	-	11.8515	7.34e-05	0.935	CGCACCCTC
CAMACCCDC	MEME-2	NZ_KQ948672.1	228220	228228	+	11.8515	7.34e-05	0.935	CGCACCCTC
CAMACCCDC	MEME-2	NZ_KQ948661.1	228284	228292	-	11.8515	7.34e-05	0.935	CGCACCCTC
CAMACCCDC	MEME-2	NZ_KQ948669.1	229642	229650	-	11.8515	7.34e-05	0.935	CGCACCCTC
CAMACCCDC	MEME-2	NZ_KQ948673.1	233261	233269	-	11.8515	7.34e-05	0.935	CGCACCCTC
CAMACCCDC	MEME-2	NZ_KQ948669.1	235823	235831	+	11.8515	7.34e-05	0.935	CGCACCCTC
CAMACCCDC	MEME-2	NZ_KQ948660.1	237126	237134	-	11.8515	7.34e-05	0.935	CGCACCCTC
CAMACCCDC	MEME-2	NZ_KQ948666.1	237634	237642	-	11.8515	7.34e-05	0.935	CGCACCCTC
CAMACCCDC	MEME-2	NZ_KQ948666.1	238529	238537	+	11.8515	7.34e-05	0.935	CGCACCCTC
CAMACCCDC	MEME-2	NZ_KQ948672.1	238758	238766	-	11.8515	7.34e-05	0.935	CGCACCCTC
CAMACCCDC	MEME-2	NZ_KQ948660.1	239088	239096	-	11.8515	7.34e-05	0.935	CGCACCCTC
CAMACCCDC	MEME-2	NZ_KQ948661.1	245653	245661	+	11.8515	7.34e-05	0.935	CGCACCCTC
CAMACCCDC	MEME-2	NZ_KQ948661.1	251183	251191	+	11.8515	7.34e-05	0.935	CGCACCCTC
CAMACCCDC	MEME-2	NZ_KQ948664.1	251739	251747	-	11.8515	7.34e-05	0.935	CGCACCCTC
CAMACCCDC	MEME-2	NZ_KQ948668.1	257470	257478	-	11.8515	7.34e-05	0.935	CGCACCCTC
CAMACCCDC	MEME-2	NZ_KQ948668.1	262065	262073	+	11.8515	7.34e-05	0.935	CGCACCCTC
CAMACCCDC	MEME-2	NZ_KQ948659.1	264735	264743	-	11.8515	7.34e-05	0.935	CGCACCCTC
CAMACCCDC	MEME-2	NZ_KQ948656.1	266329	266337	+	11.8515	7.34e-05	0.935	CGCACCCTC
CAMACCCDC	MEME-2	NZ_KQ948671.1	266402	266410	+	11.8515	7.34e-05	0.935	CGCACCCTC
CAMACCCDC	MEME-2	NZ_KQ948671.1	267025	267033	+	11.8515	7.34e-05	0.935	CGCACCCTC
CAMACCCDC	MEME-2	NZ_KQ948663.1	267800	267808	+	11.8515	7.34e-05	0.935	CGCACCCTC
CAMACCCDC	MEME-2	NZ_KQ948662.1	268715	268723	+	11.8515	7.34e-05	0.935	CGCACCCTC
CAMACCCDC	MEME-2	NZ_KQ948668.1	269601	269609	+	11.8515	7.34e-05	0.935	CGCACCCTC
CAMACCCDC	MEME-2	NZ_KQ948661.1	269669	269677	-	11.8515	7.34e-05	0.935	CGCACCCTC
CAMACCCDC	MEME-2	NZ_KQ948660.1	270077	270085	+	11.8515	7.34e-05	0.935	CGCACCCTC
CAMACCCDC	MEME-2	NZ_KQ948669.1	270382	270390	+	11.8515	7.34e-05	0.935	CGCACCCTC
CAMACCCDC	MEME-2	NZ_KQ948668.1	270632	270640	+	11.8515	7.34e-05	0.935	CGCACCCTC
CAMACCCDC	MEME-2	NZ_KQ948669.1	270723	270731	+	11.8515	7.34e-05	0.935	CGCACCCTC
CAMACCCDC	MEME-2	NZ_KQ948659.1	271429	271437	-	11.8515	7.34e-05	0.935	CGCACCCTC
CAMACCCDC	MEME-2	NZ_KQ948656.1	274123	274131	+	11.8515	7.34e-05	0.935	CGCACCCTC
CAMACCCDC	MEME-2	NZ_KQ948665.1	275757	275765	-	11.8515	7.34e-05	0.935	CGCACCCTC
CAMACCCDC	MEME-2	NZ_KQ948658.1	277406	277414	+	11.8515	7.34e-05	0.935	CGCACCCTC
CAMACCCDC	MEME-2	NZ_KQ948666.1	277899	277907	-	11.8515	7.34e-05	0.935	CGCACCCTC
CAMACCCDC	MEME-2	NZ_KQ948658.1	280005	280013	+	11.8515	7.34e-05	0.935	CGCACCCTC
CAMACCCDC	MEME-2	NZ_KQ948669.1	281834	281842	-	11.8515	7.34e-05	0.935	CGCACCCTC
CAMACCCDC	MEME-2	NZ_KQ948660.1	283597	283605	-	11.8515	7.34e-05	0.935	CGCACCCTC
CAMACCCDC	MEME-2	NZ_KQ948665.1	286929	286937	+	11.8515	7.34e-05	0.935	CGCACCCTC
CAMACCCDC	MEME-2	NZ_KQ948663.1	287686	287694	+	11.8515	7.34e-05	0.935	CGCACCCTC
CAMACCCDC	MEME-2	NZ_KQ948660.1	287758	287766	-	11.8515	7.34e-05	0.935	CGCACCCTC
CAMACCCDC	MEME-2	NZ_KQ948660.1	289267	289275	+	11.8515	7.34e-05	0.935	CGCACCCTC
CAMACCCDC	MEME-2	NZ_KQ948670.1	289267	289275	-	11.8515	7.34e-05	0.935	CGCACCCTC
CAMACCCDC	MEME-2	NZ_KQ948661.1	291926	291934	-	11.8515	7.34e-05	0.935	CGCACCCTC
CAMACCCDC	MEME-2	NZ_KQ948663.1	293247	293255	+	11.8515	7.34e-05	0.935	CGCACCCTC
CAMACCCDC	MEME-2	NZ_KQ948662.1	293596	293604	-	11.8515	7.34e-05	0.935	CGCACCCTC
CAMACCCDC	MEME-2	NZ_KQ948658.1	294328	294336	-	11.8515	7.34e-05	0.935	CGCACCCTC
CAMACCCDC	MEME-2	NZ_KQ948660.1	295292	295300	+	11.8515	7.34e-05	0.935	CGCACCCTC
CAMACCCDC	MEME-2	NZ_KQ948670.1	298267	298275	+	11.8515	7.34e-05	0.935	CGCACCCTC
CAMACCCDC	MEME-2	NZ_KQ948661.1	299147	299155	-	11.8515	7.34e-05	0.935	CGCACCCTC
CAMACCCDC	MEME-2	NZ_KQ948668.1	300321	300329	+	11.8515	7.34e-05	0.935	CGCACCCTC
CAMACCCDC	MEME-2	NZ_KQ948661.1	300791	300799	+	11.8515	7.34e-05	0.935	CGCACCCTC
CAMACCCDC	MEME-2	NZ_KQ948664.1	306273	306281	-	11.8515	7.34e-05	0.935	CGCACCCTC
CAMACCCDC	MEME-2	NZ_KQ948657.1	309328	309336	-	11.8515	7.34e-05	0.935	CGCACCCTC
CAMACCCDC	MEME-2	NZ_KQ948661.1	311549	311557	+	11.8515	7.34e-05	0.935	CGCACCCTC
CAMACCCDC	MEME-2	NZ_KQ948657.1	311654	311662	-	11.8515	7.34e-05	0.935	CGCACCCTC
CAMACCCDC	MEME-2	NZ_KQ948667.1	312275	312283	-	11.8515	7.34e-05	0.935	CGCACCCTC
CAMACCCDC	MEME-2	NZ_KQ948663.1	313353	313361	-	11.8515	7.34e-05	0.935	CGCACCCTC
CAMACCCDC	MEME-2	NZ_KQ948664.1	313697	313705	+	11.8515	7.34e-05	0.935	CGCACCCTC
CAMACCCDC	MEME-2	NZ_KQ948658.1	314729	314737	-	11.8515	7.34e-05	0.935	CGCACCCTC
CAMACCCDC	MEME-2	NZ_KQ948661.1	315224	315232	+	11.8515	7.34e-05	0.935	CGCACCCTC
CAMACCCDC	MEME-2	NZ_KQ948658.1	315391	315399	-	11.8515	7.34e-05	0.935	CGCACCCTC
CAMACCCDC	MEME-2	NZ_KQ948666.1	316224	316232	+	11.8515	7.34e-05	0.935	CGCACCCTC
CAMACCCDC	MEME-2	NZ_KQ948658.1	317912	317920	+	11.8515	7.34e-05	0.935	CGCACCCTC
CAMACCCDC	MEME-2	NZ_KQ948664.1	318025	318033	+	11.8515	7.34e-05	0.935	CGCACCCTC
CAMACCCDC	MEME-2	NZ_KQ948661.1	319080	319088	-	11.8515	7.34e-05	0.935	CGCACCCTC
CAMACCCDC	MEME-2	NZ_KQ948665.1	320520	320528	+	11.8515	7.34e-05	0.935	CGCACCCTC
CAMACCCDC	MEME-2	NZ_KQ948662.1	320676	320684	-	11.8515	7.34e-05	0.935	CGCACCCTC
CAMACCCDC	MEME-2	NZ_KQ948661.1	321581	321589	-	11.8515	7.34e-05	0.935	CGCACCCTC
CAMACCCDC	MEME-2	NZ_KQ948661.1	321980	321988	+	11.8515	7.34e-05	0.935	CGCACCCTC
CAMACCCDC	MEME-2	NZ_KQ948661.1	322607	322615	+	11.8515	7.34e-05	0.935	CGCACCCTC
CAMACCCDC	MEME-2	NZ_KQ948657.1	324269	324277	+	11.8515	7.34e-05	0.935	CGCACCCTC
CAMACCCDC	MEME-2	NZ_KQ948667.1	329317	329325	+	11.8515	7.34e-05	0.935	CGCACCCTC
CAMACCCDC	MEME-2	NZ_KQ948667.1	329373	329381	+	11.8515	7.34e-05	0.935	CGCACCCTC
CAMACCCDC	MEME-2	NZ_KQ948657.1	329693	329701	-	11.8515	7.34e-05	0.935	CGCACCCTC
CAMACCCDC	MEME-2	NZ_KQ948664.1	333407	333415	+	11.8515	7.34e-05	0.935	CGCACCCTC
CAMACCCDC	MEME-2	NZ_KQ948666.1	334419	334427	-	11.8515	7.34e-05	0.935	CGCACCCTC
CAMACCCDC	MEME-2	NZ_KQ948666.1	339111	339119	+	11.8515	7.34e-05	0.935	CGCACCCTC
CAMACCCDC	MEME-2	NZ_KQ948667.1	340231	340239	-	11.8515	7.34e-05	0.935	CGCACCCTC
CAMACCCDC	MEME-2	NZ_KQ948667.1	346719	346727	-	11.8515	7.34e-05	0.935	CGCACCCTC
CAMACCCDC	MEME-2	NZ_KQ948659.1	347225	347233	-	11.8515	7.34e-05	0.935	CGCACCCTC
CAMACCCDC	MEME-2	NZ_KQ948663.1	348476	348484	+	11.8515	7.34e-05	0.935	CGCACCCTC
CAMACCCDC	MEME-2	NZ_KQ948661.1	351647	351655	-	11.8515	7.34e-05	0.935	CGCACCCTC
CAMACCCDC	MEME-2	NZ_KQ948661.1	351763	351771	-	11.8515	7.34e-05	0.935	CGCACCCTC
CAMACCCDC	MEME-2	NZ_KQ948659.1	353385	353393	+	11.8515	7.34e-05	0.935	CGCACCCTC
CAMACCCDC	MEME-2	NZ_KQ948657.1	356682	356690	-	11.8515	7.34e-05	0.935	CGCACCCTC
CAMACCCDC	MEME-2	NZ_KQ948659.1	358058	358066	+	11.8515	7.34e-05	0.935	CGCACCCTC
CAMACCCDC	MEME-2	NZ_KQ948658.1	359670	359678	-	11.8515	7.34e-05	0.935	CGCACCCTC
CAMACCCDC	MEME-2	NZ_KQ948667.1	360604	360612	+	11.8515	7.34e-05	0.935	CGCACCCTC
CAMACCCDC	MEME-2	NZ_KQ948665.1	365283	365291	-	11.8515	7.34e-05	0.935	CGCACCCTC
CAMACCCDC	MEME-2	NZ_KQ948662.1	365943	365951	-	11.8515	7.34e-05	0.935	CGCACCCTC
CAMACCCDC	MEME-2	NZ_KQ948667.1	369990	369998	+	11.8515	7.34e-05	0.935	CGCACCCTC
CAMACCCDC	MEME-2	NZ_KQ948661.1	371302	371310	+	11.8515	7.34e-05	0.935	CGCACCCTC
CAMACCCDC	MEME-2	NZ_KQ948658.1	373733	373741	-	11.8515	7.34e-05	0.935	CGCACCCTC
CAMACCCDC	MEME-2	NZ_KQ948660.1	373941	373949	+	11.8515	7.34e-05	0.935	CGCACCCTC
CAMACCCDC	MEME-2	NZ_KQ948657.1	379122	379130	+	11.8515	7.34e-05	0.935	CGCACCCTC
CAMACCCDC	MEME-2	NZ_KQ948656.1	381174	381182	-	11.8515	7.34e-05	0.935	CGCACCCTC
CAMACCCDC	MEME-2	NZ_KQ948664.1	387215	387223	+	11.8515	7.34e-05	0.935	CGCACCCTC
CAMACCCDC	MEME-2	NZ_KQ948662.1	388936	388944	+	11.8515	7.34e-05	0.935	CGCACCCTC
CAMACCCDC	MEME-2	NZ_KQ948662.1	389385	389393	-	11.8515	7.34e-05	0.935	CGCACCCTC
CAMACCCDC	MEME-2	NZ_KQ948664.1	390308	390316	-	11.8515	7.34e-05	0.935	CGCACCCTC
CAMACCCDC	MEME-2	NZ_KQ948664.1	392830	392838	-	11.8515	7.34e-05	0.935	CGCACCCTC
CAMACCCDC	MEME-2	NZ_KQ948662.1	393967	393975	-	11.8515	7.34e-05	0.935	CGCACCCTC
CAMACCCDC	MEME-2	NZ_KQ948659.1	394226	394234	-	11.8515	7.34e-05	0.935	CGCACCCTC
CAMACCCDC	MEME-2	NZ_KQ948659.1	397298	397306	+	11.8515	7.34e-05	0.935	CGCACCCTC
CAMACCCDC	MEME-2	NZ_KQ948664.1	398391	398399	-	11.8515	7.34e-05	0.935	CGCACCCTC
CAMACCCDC	MEME-2	NZ_KQ948662.1	398472	398480	+	11.8515	7.34e-05	0.935	CGCACCCTC
CAMACCCDC	MEME-2	NZ_KQ948659.1	398931	398939	+	11.8515	7.34e-05	0.935	CGCACCCTC
CAMACCCDC	MEME-2	NZ_KQ948663.1	399919	399927	+	11.8515	7.34e-05	0.935	CGCACCCTC
CAMACCCDC	MEME-2	NZ_KQ948661.1	406438	406446	+	11.8515	7.34e-05	0.935	CGCACCCTC
CAMACCCDC	MEME-2	NZ_KQ948660.1	407562	407570	+	11.8515	7.34e-05	0.935	CGCACCCTC
CAMACCCDC	MEME-2	NZ_KQ948661.1	407732	407740	+	11.8515	7.34e-05	0.935	CGCACCCTC
CAMACCCDC	MEME-2	NZ_KQ948663.1	411604	411612	-	11.8515	7.34e-05	0.935	CGCACCCTC
CAMACCCDC	MEME-2	NZ_KQ948657.1	412824	412832	+	11.8515	7.34e-05	0.935	CGCACCCTC
CAMACCCDC	MEME-2	NZ_KQ948658.1	414628	414636	+	11.8515	7.34e-05	0.935	CGCACCCTC
CAMACCCDC	MEME-2	NZ_KQ948657.1	414885	414893	-	11.8515	7.34e-05	0.935	CGCACCCTC
CAMACCCDC	MEME-2	NZ_KQ948661.1	415130	415138	-	11.8515	7.34e-05	0.935	CGCACCCTC
CAMACCCDC	MEME-2	NZ_KQ948662.1	418462	418470	+	11.8515	7.34e-05	0.935	CGCACCCTC
CAMACCCDC	MEME-2	NZ_KQ948660.1	421045	421053	-	11.8515	7.34e-05	0.935	CGCACCCTC
CAMACCCDC	MEME-2	NZ_KQ948663.1	421704	421712	-	11.8515	7.34e-05	0.935	CGCACCCTC
CAMACCCDC	MEME-2	NZ_KQ948659.1	422888	422896	+	11.8515	7.34e-05	0.935	CGCACCCTC
CAMACCCDC	MEME-2	NZ_KQ948659.1	427001	427009	+	11.8515	7.34e-05	0.935	CGCACCCTC
CAMACCCDC	MEME-2	NZ_KQ948658.1	430634	430642	-	11.8515	7.34e-05	0.935	CGCACCCTC
CAMACCCDC	MEME-2	NZ_KQ948659.1	433652	433660	+	11.8515	7.34e-05	0.935	CGCACCCTC
CAMACCCDC	MEME-2	NZ_KQ948660.1	438079	438087	+	11.8515	7.34e-05	0.935	CGCACCCTC
CAMACCCDC	MEME-2	NZ_KQ948661.1	438167	438175	-	11.8515	7.34e-05	0.935	CGCACCCTC
CAMACCCDC	MEME-2	NZ_KQ948657.1	438871	438879	+	11.8515	7.34e-05	0.935	CGCACCCTC
CAMACCCDC	MEME-2	NZ_KQ948656.1	443194	443202	-	11.8515	7.34e-05	0.935	CGCACCCTC
CAMACCCDC	MEME-2	NZ_KQ948659.1	454109	454117	-	11.8515	7.34e-05	0.935	CGCACCCTC
CAMACCCDC	MEME-2	NZ_KQ948658.1	455502	455510	+	11.8515	7.34e-05	0.935	CGCACCCTC
CAMACCCDC	MEME-2	NZ_KQ948663.1	466449	466457	+	11.8515	7.34e-05	0.935	CGCACCCTC
CAMACCCDC	MEME-2	NZ_KQ948660.1	468347	468355	+	11.8515	7.34e-05	0.935	CGCACCCTC
CAMACCCDC	MEME-2	NZ_KQ948662.1	470467	470475	+	11.8515	7.34e-05	0.935	CGCACCCTC
CAMACCCDC	MEME-2	NZ_KQ948658.1	474427	474435	-	11.8515	7.34e-05	0.935	CGCACCCTC
CAMACCCDC	MEME-2	NZ_KQ948658.1	475605	475613	+	11.8515	7.34e-05	0.935	CGCACCCTC
CAMACCCDC	MEME-2	NZ_KQ948657.1	480019	480027	-	11.8515	7.34e-05	0.935	CGCACCCTC
CAMACCCDC	MEME-2	NZ_KQ948660.1	484596	484604	+	11.8515	7.34e-05	0.935	CGCACCCTC
CAMACCCDC	MEME-2	NZ_KQ948658.1	489382	489390	-	11.8515	7.34e-05	0.935	CGCACCCTC
CAMACCCDC	MEME-2	NZ_KQ948656.1	489425	489433	+	11.8515	7.34e-05	0.935	CGCACCCTC
CAMACCCDC	MEME-2	NZ_KQ948662.1	490187	490195	+	11.8515	7.34e-05	0.935	CGCACCCTC
CAMACCCDC	MEME-2	NZ_KQ948661.1	499200	499208	-	11.8515	7.34e-05	0.935	CGCACCCTC
CAMACCCDC	MEME-2	NZ_KQ948662.1	502593	502601	-	11.8515	7.34e-05	0.935	CGCACCCTC
CAMACCCDC	MEME-2	NZ_KQ948656.1	503656	503664	-	11.8515	7.34e-05	0.935	CGCACCCTC
CAMACCCDC	MEME-2	NZ_KQ948658.1	508198	508206	+	11.8515	7.34e-05	0.935	CGCACCCTC
CAMACCCDC	MEME-2	NZ_KQ948662.1	509832	509840	-	11.8515	7.34e-05	0.935	CGCACCCTC
CAMACCCDC	MEME-2	NZ_KQ948660.1	511711	511719	+	11.8515	7.34e-05	0.935	CGCACCCTC
CAMACCCDC	MEME-2	NZ_KQ948658.1	512518	512526	+	11.8515	7.34e-05	0.935	CGCACCCTC
CAMACCCDC	MEME-2	NZ_KQ948659.1	516648	516656	+	11.8515	7.34e-05	0.935	CGCACCCTC
CAMACCCDC	MEME-2	NZ_KQ948659.1	516960	516968	+	11.8515	7.34e-05	0.935	CGCACCCTC
CAMACCCDC	MEME-2	NZ_KQ948657.1	527289	527297	-	11.8515	7.34e-05	0.935	CGCACCCTC
CAMACCCDC	MEME-2	NZ_KQ948659.1	534289	534297	-	11.8515	7.34e-05	0.935	CGCACCCTC
CAMACCCDC	MEME-2	NZ_KQ948660.1	535725	535733	+	11.8515	7.34e-05	0.935	CGCACCCTC
CAMACCCDC	MEME-2	NZ_KQ948658.1	537169	537177	-	11.8515	7.34e-05	0.935	CGCACCCTC
CAMACCCDC	MEME-2	NZ_KQ948656.1	539693	539701	-	11.8515	7.34e-05	0.935	CGCACCCTC
CAMACCCDC	MEME-2	NZ_KQ948658.1	545141	545149	+	11.8515	7.34e-05	0.935	CGCACCCTC
CAMACCCDC	MEME-2	NZ_KQ948659.1	554343	554351	-	11.8515	7.34e-05	0.935	CGCACCCTC
CAMACCCDC	MEME-2	NZ_KQ948658.1	556264	556272	+	11.8515	7.34e-05	0.935	CGCACCCTC
CAMACCCDC	MEME-2	NZ_KQ948661.1	558472	558480	-	11.8515	7.34e-05	0.935	CGCACCCTC
CAMACCCDC	MEME-2	NZ_KQ948660.1	559351	559359	-	11.8515	7.34e-05	0.935	CGCACCCTC
CAMACCCDC	MEME-2	NZ_KQ948659.1	562724	562732	+	11.8515	7.34e-05	0.935	CGCACCCTC
CAMACCCDC	MEME-2	NZ_KQ948661.1	562940	562948	+	11.8515	7.34e-05	0.935	CGCACCCTC
CAMACCCDC	MEME-2	NZ_KQ948657.1	569684	569692	-	11.8515	7.34e-05	0.935	CGCACCCTC
CAMACCCDC	MEME-2	NZ_KQ948656.1	571106	571114	-	11.8515	7.34e-05	0.935	CGCACCCTC
CAMACCCDC	MEME-2	NZ_KQ948659.1	586962	586970	+	11.8515	7.34e-05	0.935	CGCACCCTC
CAMACCCDC	MEME-2	NZ_KQ948661.1	592376	592384	-	11.8515	7.34e-05	0.935	CGCACCCTC
CAMACCCDC	MEME-2	NZ_KQ948658.1	602920	602928	+	11.8515	7.34e-05	0.935	CGCACCCTC
CAMACCCDC	MEME-2	NZ_KQ948661.1	603740	603748	+	11.8515	7.34e-05	0.935	CGCACCCTC
CAMACCCDC	MEME-2	NZ_KQ948657.1	604208	604216	+	11.8515	7.34e-05	0.935	CGCACCCTC
CAMACCCDC	MEME-2	NZ_KQ948661.1	613324	613332	+	11.8515	7.34e-05	0.935	CGCACCCTC
CAMACCCDC	MEME-2	NZ_KQ948658.1	622089	622097	-	11.8515	7.34e-05	0.935	CGCACCCTC
CAMACCCDC	MEME-2	NZ_KQ948661.1	634990	634998	+	11.8515	7.34e-05	0.935	CGCACCCTC
CAMACCCDC	MEME-2	NZ_KQ948660.1	638576	638584	+	11.8515	7.34e-05	0.935	CGCACCCTC
CAMACCCDC	MEME-2	NZ_KQ948657.1	643733	643741	+	11.8515	7.34e-05	0.935	CGCACCCTC
CAMACCCDC	MEME-2	NZ_KQ948660.1	648520	648528	+	11.8515	7.34e-05	0.935	CGCACCCTC
CAMACCCDC	MEME-2	NZ_KQ948659.1	653134	653142	-	11.8515	7.34e-05	0.935	CGCACCCTC
CAMACCCDC	MEME-2	NZ_KQ948660.1	655844	655852	+	11.8515	7.34e-05	0.935	CGCACCCTC
CAMACCCDC	MEME-2	NZ_KQ948658.1	661350	661358	-	11.8515	7.34e-05	0.935	CGCACCCTC
CAMACCCDC	MEME-2	NZ_KQ948656.1	668943	668951	+	11.8515	7.34e-05	0.935	CGCACCCTC
CAMACCCDC	MEME-2	NZ_KQ948659.1	672010	672018	-	11.8515	7.34e-05	0.935	CGCACCCTC
CAMACCCDC	MEME-2	NZ_KQ948656.1	676832	676840	-	11.8515	7.34e-05	0.935	CGCACCCTC
CAMACCCDC	MEME-2	NZ_KQ948656.1	678588	678596	-	11.8515	7.34e-05	0.935	CGCACCCTC
CAMACCCDC	MEME-2	NZ_KQ948656.1	680624	680632	+	11.8515	7.34e-05	0.935	CGCACCCTC
CAMACCCDC	MEME-2	NZ_KQ948659.1	686069	686077	+	11.8515	7.34e-05	0.935	CGCACCCTC
CAMACCCDC	MEME-2	NZ_KQ948657.1	690364	690372	-	11.8515	7.34e-05	0.935	CGCACCCTC
CAMACCCDC	MEME-2	NZ_KQ948659.1	690390	690398	+	11.8515	7.34e-05	0.935	CGCACCCTC
CAMACCCDC	MEME-2	NZ_KQ948658.1	697299	697307	-	11.8515	7.34e-05	0.935	CGCACCCTC
CAMACCCDC	MEME-2	NZ_KQ948657.1	705992	706000	-	11.8515	7.34e-05	0.935	CGCACCCTC
CAMACCCDC	MEME-2	NZ_KQ948656.1	706998	707006	-	11.8515	7.34e-05	0.935	CGCACCCTC
CAMACCCDC	MEME-2	NZ_KQ948657.1	707590	707598	+	11.8515	7.34e-05	0.935	CGCACCCTC
CAMACCCDC	MEME-2	NZ_KQ948656.1	711226	711234	-	11.8515	7.34e-05	0.935	CGCACCCTC
CAMACCCDC	MEME-2	NZ_KQ948657.1	718402	718410	+	11.8515	7.34e-05	0.935	CGCACCCTC
CAMACCCDC	MEME-2	NZ_KQ948656.1	720624	720632	-	11.8515	7.34e-05	0.935	CGCACCCTC
CAMACCCDC	MEME-2	NZ_KQ948658.1	723141	723149	-	11.8515	7.34e-05	0.935	CGCACCCTC
CAMACCCDC	MEME-2	NZ_KQ948658.1	738263	738271	+	11.8515	7.34e-05	0.935	CGCACCCTC
CAMACCCDC	MEME-2	NZ_KQ948657.1	740040	740048	-	11.8515	7.34e-05	0.935	CGCACCCTC
CAMACCCDC	MEME-2	NZ_KQ948656.1	744653	744661	-	11.8515	7.34e-05	0.935	CGCACCCTC
CAMACCCDC	MEME-2	NZ_KQ948656.1	767693	767701	+	11.8515	7.34e-05	0.935	CGCACCCTC
CAMACCCDC	MEME-2	NZ_KQ948657.1	767769	767777	-	11.8515	7.34e-05	0.935	CGCACCCTC
CAMACCCDC	MEME-2	NZ_KQ948656.1	808789	808797	+	11.8515	7.34e-05	0.935	CGCACCCTC
CAMACCCDC	MEME-2	NZ_KQ948657.1	825656	825664	-	11.8515	7.34e-05	0.935	CGCACCCTC
CAMACCCDC	MEME-2	NZ_KQ948656.1	826962	826970	-	11.8515	7.34e-05	0.935	CGCACCCTC
CAMACCCDC	MEME-2	NZ_KQ948656.1	847415	847423	-	11.8515	7.34e-05	0.935	CGCACCCTC
CAMACCCDC	MEME-2	NZ_KQ948658.1	853164	853172	+	11.8515	7.34e-05	0.935	CGCACCCTC
CAMACCCDC	MEME-2	NZ_KQ948658.1	853187	853195	-	11.8515	7.34e-05	0.935	CGCACCCTC
CAMACCCDC	MEME-2	NZ_KQ948656.1	874628	874636	-	11.8515	7.34e-05	0.935	CGCACCCTC
CAMACCCDC	MEME-2	NZ_KQ948656.1	879864	879872	-	11.8515	7.34e-05	0.935	CGCACCCTC
CAMACCCDC	MEME-2	NZ_KQ948658.1	883611	883619	-	11.8515	7.34e-05	0.935	CGCACCCTC
CAMACCCDC	MEME-2	NZ_KQ948658.1	884910	884918	-	11.8515	7.34e-05	0.935	CGCACCCTC
CAMACCCDC	MEME-2	NZ_KQ948656.1	887545	887553	-	11.8515	7.34e-05	0.935	CGCACCCTC
CAMACCCDC	MEME-2	NZ_KQ948657.1	923556	923564	+	11.8515	7.34e-05	0.935	CGCACCCTC
CAMACCCDC	MEME-2	NZ_KQ948658.1	935072	935080	-	11.8515	7.34e-05	0.935	CGCACCCTC
CAMACCCDC	MEME-2	NZ_KQ948656.1	944346	944354	+	11.8515	7.34e-05	0.935	CGCACCCTC
CAMACCCDC	MEME-2	NZ_KQ948656.1	944832	944840	+	11.8515	7.34e-05	0.935	CGCACCCTC
CAMACCCDC	MEME-2	NZ_KQ948656.1	954729	954737	-	11.8515	7.34e-05	0.935	CGCACCCTC
CAMACCCDC	MEME-2	NZ_KQ948657.1	960074	960082	+	11.8515	7.34e-05	0.935	CGCACCCTC
CAMACCCDC	MEME-2	NZ_KQ948656.1	971031	971039	-	11.8515	7.34e-05	0.935	CGCACCCTC
CAMACCCDC	MEME-2	NZ_KQ948656.1	996795	996803	+	11.8515	7.34e-05	0.935	CGCACCCTC
CAMACCCDC	MEME-2	NZ_KQ948656.1	1057941	1057949	+	11.8515	7.34e-05	0.935	CGCACCCTC
CAMACCCDC	MEME-2	NZ_KQ948656.1	1077143	1077151	+	11.8515	7.34e-05	0.935	CGCACCCTC
RGCAGCAGGGYGGGCGGGK	MEME-1	NZ_KQ948664.1	212283	212301	-	3.82524	7.35e-05	0.9	TTCAGCCAGGCCGTCGGGG
RGCAGCAGGGYGGGCGGGK	MEME-1	NZ_KQ948660.1	619443	619461	+	3.82524	7.35e-05	0.9	GTCGGCCGGGTGGGTCAGG
RGCAGCAGGGYGGGCGGGK	MEME-1	NZ_KQ948683.1	11167	11185	+	3.81553	7.38e-05	0.9	GGCGGCCGCGTCGGCGGGG
RGCAGCAGGGYGGGCGGGK	MEME-1	NZ_KQ948671.1	19468	19486	+	3.81553	7.38e-05	0.9	GGCGGCCAGCTGGGCGGGG
RGCAGCAGGGYGGGCGGGK	MEME-1	NZ_KQ948674.1	37299	37317	-	3.81553	7.38e-05	0.9	GGCGTCCGGGTGGGCCGGG
RGCAGCAGGGYGGGCGGGK	MEME-1	NZ_KQ948674.1	91063	91081	+	3.81553	7.38e-05	0.9	TTCATCTGAGTGATCTGGT
RGCAGCAGGGYGGGCGGGK	MEME-1	NZ_KQ948661.1	154777	154795	-	3.81553	7.38e-05	0.9	TTCAGCTGGATGTTCTTGT
RGCAGCAGGGYGGGCGGGK	MEME-1	NZ_KQ948659.1	325116	325134	+	3.81553	7.38e-05	0.9	GGCGGCCGGGTCGCCGGGG
RGCAGCAGGGYGGGCGGGK	MEME-1	NZ_KQ948660.1	434007	434025	-	3.81553	7.38e-05	0.9	GGCGGCCGGGTCGGCGAGG
RGCAGCAGGGYGGGCGGGK	MEME-1	NZ_KQ948661.1	625709	625727	+	3.81553	7.38e-05	0.9	GGGGGCCGGGTGGGCGGCG
RGCAGCAGGGYGGGCGGGK	MEME-1	NZ_KQ948657.1	682465	682483	+	3.81553	7.38e-05	0.9	GGCGGCCGGGTCGGCGGCG
RGCAGCAGGGYGGGCGGGK	MEME-1	NZ_KQ948656.1	880688	880706	-	3.81553	7.38e-05	0.9	GGCGGCCGTGTCGGCGGGG
RGCAGCAGGGYGGGCGGGK	MEME-1	NZ_KQ948672.1	48057	48075	+	3.80583	7.39e-05	0.9	GTCGGCACGGCGGGCATGT
RGCAGCAGGGYGGGCGGGK	MEME-1	NZ_KQ948669.1	51252	51270	+	3.80583	7.39e-05	0.9	GCCAGTCGGGCGGCTGGGA
RGCAGCAGGGYGGGCGGGK	MEME-1	NZ_KQ948678.1	116329	116347	-	3.80583	7.39e-05	0.9	GGCAGCACCGTGGGCGAGT
RGCAGCAGGGYGGGCGGGK	MEME-1	NZ_KQ948660.1	627893	627911	-	3.80583	7.39e-05	0.9	TGCGGCCAGGTCGGCGGGT
RGCAGCAGGGYGGGCGGGK	MEME-1	NZ_KQ948694.1	1439	1457	-	3.79612	7.42e-05	0.9	GGCGGCACAGTGGACGTGG
RGCAGCAGGGYGGGCGGGK	MEME-1	NZ_KQ948676.1	48605	48623	-	3.79612	7.42e-05	0.9	GTCAGCGTAGTTGGTGTTG
RGCAGCAGGGYGGGCGGGK	MEME-1	NZ_KQ948684.1	57837	57855	+	3.79612	7.42e-05	0.9	CGCAGCAGGGTGCGCAGGG
RGCAGCAGGGYGGGCGGGK	MEME-1	NZ_KQ948666.1	210363	210381	-	3.79612	7.42e-05	0.9	GCCAGCCGGGCGTGAGGGG
RGCAGCAGGGYGGGCGGGK	MEME-1	NZ_KQ948665.1	221039	221057	+	3.79612	7.42e-05	0.9	GGCGGCATCGTGGTCGCGG
RGCAGCAGGGYGGGCGGGK	MEME-1	NZ_KQ948657.1	311802	311820	+	3.79612	7.42e-05	0.9	CGCAGCAGGGTGAGCGGCG
RGCAGCAGGGYGGGCGGGK	MEME-1	NZ_KQ948662.1	329304	329322	-	3.79612	7.42e-05	0.9	TCCGGCATGGCGGTTTTGC
RGCAGCAGGGYGGGCGGGK	MEME-1	NZ_KQ948667.1	351468	351486	-	3.79612	7.42e-05	0.9	AACAGCAGCGTGGGCGTCT
RGCAGCAGGGYGGGCGGGK	MEME-1	NZ_KQ948661.1	352618	352636	-	3.79612	7.42e-05	0.9	TCCAGCACGGTGGTGTTGG
RGCAGCAGGGYGGGCGGGK	MEME-1	NZ_KQ948661.1	28013	28031	+	3.78641	7.45e-05	0.9	GGCGGCCGTGTGGGTGCGG
RGCAGCAGGGYGGGCGGGK	MEME-1	NZ_KQ948657.1	40330	40348	-	3.78641	7.45e-05	0.9	TCCAGCCGGCCGGGAGGGT
RGCAGCAGGGYGGGCGGGK	MEME-1	NZ_KQ948666.1	153893	153911	-	3.78641	7.45e-05	0.9	GACAGTTGGGCGGTCGTCG
RGCAGCAGGGYGGGCGGGK	MEME-1	NZ_KQ948664.1	269697	269715	-	3.78641	7.45e-05	0.9	TCCAGGCGGGCCGGCGGGT
RGCAGCAGGGYGGGCGGGK	MEME-1	NZ_KQ948666.1	77154	77172	-	3.7767	7.47e-05	0.9	ATCAGCGGGGTGGGCGGCA
RGCAGCAGGGYGGGCGGGK	MEME-1	NZ_KQ948671.1	133175	133193	-	3.7767	7.47e-05	0.9	ATCGGCCCGGTGGGGGTGG
RGCAGCAGGGYGGGCGGGK	MEME-1	NZ_KQ948659.1	299029	299047	+	3.7767	7.47e-05	0.9	ATCACCACGGTCGGCGGGG
RGCAGCAGGGYGGGCGGGK	MEME-1	NZ_KQ948659.1	338390	338408	-	3.7767	7.47e-05	0.9	ATCGGCCGGGTGGTGGAGG
RGCAGCAGGGYGGGCGGGK	MEME-1	NZ_KQ948662.1	423852	423870	+	3.7767	7.47e-05	0.9	ATCGGGCGGGTGGCCGTGG
RGCAGCAGGGYGGGCGGGK	MEME-1	NZ_KQ948658.1	684509	684527	-	3.7767	7.47e-05	0.9	GCCAGCATGGCGGAGGTGG
RGCAGCAGGGYGGGCGGGK	MEME-1	NZ_KQ948705.1	2057	2075	+	3.76699	7.49e-05	0.9	ATTAGCCGGGCCGGCTGTG
RGCAGCAGGGYGGGCGGGK	MEME-1	NZ_KQ948664.1	19641	19659	+	3.76699	7.49e-05	0.9	GGCGGCTGGGTGGGGTGCT
RGCAGCAGGGYGGGCGGGK	MEME-1	NZ_KQ948663.1	22296	22314	-	3.76699	7.49e-05	0.9	TTCGGCGGCGTGGGCGGTG
RGCAGCAGGGYGGGCGGGK	MEME-1	NZ_KQ948677.1	77130	77148	+	3.76699	7.49e-05	0.9	ATCACCCTGCCGGGCGGTG
RGCAGCAGGGYGGGCGGGK	MEME-1	NZ_KQ948675.1	124337	124355	-	3.76699	7.49e-05	0.9	GCCAGGCGGGCGGGTCGGG
RGCAGCAGGGYGGGCGGGK	MEME-1	NZ_KQ948669.1	219128	219146	-	3.76699	7.49e-05	0.9	GGCGGCATCGCGGGCGGCT
RGCAGCAGGGYGGGCGGGK	MEME-1	NZ_KQ948668.1	250689	250707	-	3.76699	7.49e-05	0.9	TTCGGCGGAGTGGGCGGCG
RGCAGCAGGGYGGGCGGGK	MEME-1	NZ_KQ948664.1	255807	255825	+	3.76699	7.49e-05	0.9	GGCGGCACCGCGGGCGGTT
RGCAGCAGGGYGGGCGGGK	MEME-1	NZ_KQ948658.1	361250	361268	-	3.76699	7.49e-05	0.9	TTCGGCGCGGTGGGCGTGG
RGCAGCAGGGYGGGCGGGK	MEME-1	NZ_KQ948663.1	370917	370935	-	3.76699	7.49e-05	0.9	TCCAGGAGGGCGGTCCTGT
RGCAGCAGGGYGGGCGGGK	MEME-1	NZ_KQ948658.1	945367	945385	-	3.76699	7.49e-05	0.9	GGCGGAGTGGTGGGCGGTT
RGCAGCAGGGYGGGCGGGK	MEME-1	NZ_KQ948691.1	35946	35964	-	3.75728	7.52e-05	0.901	TGCAGCCTGGAGGACGGTG
RGCAGCAGGGYGGGCGGGK	MEME-1	NZ_KQ948667.1	93010	93028	+	3.75728	7.52e-05	0.901	TCCAGCCCGGCGGCCGGGT
RGCAGCAGGGYGGGCGGGK	MEME-1	NZ_KQ948657.1	217009	217027	+	3.75728	7.52e-05	0.901	TGCGGCAGGGCGCGCAGGG
RGCAGCAGGGYGGGCGGGK	MEME-1	NZ_KQ948661.1	336167	336185	-	3.75728	7.52e-05	0.901	GCCACCTGTGTGGTCGTGT
RGCAGCAGGGYGGGCGGGK	MEME-1	NZ_KQ948658.1	194027	194045	+	3.74757	7.55e-05	0.901	GTCCGCCTGGTCGTCGGGG
RGCAGCAGGGYGGGCGGGK	MEME-1	NZ_KQ948662.1	320669	320687	+	3.74757	7.55e-05	0.901	GCCAGTCGAGGGTGCGGGT
RGCAGCAGGGYGGGCGGGK	MEME-1	NZ_KQ948663.1	479545	479563	-	3.74757	7.55e-05	0.901	GGCGGTTGGTTCGGCGGGG
RGCAGCAGGGYGGGCGGGK	MEME-1	NZ_KQ948656.1	713023	713041	+	3.74757	7.55e-05	0.901	GTCTGCCTGATGGTCGGGG
RGCAGCAGGGYGGGCGGGK	MEME-1	NZ_KQ948668.1	77145	77163	-	3.73786	7.57e-05	0.901	GCCGGTCTGGCCGGTGTGG
RGCAGCAGGGYGGGCGGGK	MEME-1	NZ_KQ948656.1	81661	81679	+	3.73786	7.57e-05	0.901	ATCGACAGGACGGGCTGGG
RGCAGCAGGGYGGGCGGGK	MEME-1	NZ_KQ948671.1	172195	172213	+	3.73786	7.57e-05	0.901	AGCAGCGGGGTGGGCGAGA
RGCAGCAGGGYGGGCGGGK	MEME-1	NZ_KQ948668.1	201160	201178	-	3.73786	7.57e-05	0.901	AGCAGCGGGGTGGGCGGCC
RGCAGCAGGGYGGGCGGGK	MEME-1	NZ_KQ948669.1	250088	250106	-	3.73786	7.57e-05	0.901	TGCAGGTAGGCGGTCTGGT
RGCAGCAGGGYGGGCGGGK	MEME-1	NZ_KQ948659.1	501652	501670	+	3.73786	7.57e-05	0.901	ATCATCCTGGGGGTCGTGG
RGCAGCAGGGYGGGCGGGK	MEME-1	NZ_KQ948658.1	883143	883161	+	3.73786	7.57e-05	0.901	GACCGCCGGGCGGGCGGTG
RGCAGCAGGGYGGGCGGGK	MEME-1	NZ_KQ948666.1	237884	237902	+	3.72816	7.59e-05	0.901	CGCGGCTTGGTGGGCGCGG
RGCAGCAGGGYGGGCGGGK	MEME-1	NZ_KQ948684.1	43252	43270	-	3.71845	7.6e-05	0.901	ATCACCAGGGGGGGCAGGT
RGCAGCAGGGYGGGCGGGK	MEME-1	NZ_KQ948664.1	54869	54887	-	3.71845	7.6e-05	0.901	TGCACCTGGCCGGTTGGGG
RGCAGCAGGGYGGGCGGGK	MEME-1	NZ_KQ948657.1	173683	173701	+	3.71845	7.6e-05	0.901	GCCGATGGGGTGGGCGGGT
RGCAGCAGGGYGGGCGGGK	MEME-1	NZ_KQ948656.1	578806	578824	-	3.71845	7.6e-05	0.901	GTCTGCCGGGTGGTTTCGG
RGCAGCAGGGYGGGCGGGK	MEME-1	NZ_KQ948663.1	2181	2199	-	3.70874	7.62e-05	0.901	GGCCACCGAGTGGGCGGTG
RGCAGCAGGGYGGGCGGGK	MEME-1	NZ_KQ948698.1	7976	7994	-	3.70874	7.62e-05	0.901	GGTTGCCTGGTGGGCGTGG
RGCAGCAGGGYGGGCGGGK	MEME-1	NZ_KQ948662.1	24496	24514	-	3.70874	7.62e-05	0.901	AGCAGCACGGTGAGTGCGG
RGCAGCAGGGYGGGCGGGK	MEME-1	NZ_KQ948673.1	97171	97189	+	3.70874	7.62e-05	0.901	GGCCGCCGAGTAGTCGGGG
RGCAGCAGGGYGGGCGGGK	MEME-1	NZ_KQ948667.1	113989	114007	+	3.70874	7.62e-05	0.901	GGCGGCGGGGCGGGCGGCG
RGCAGCAGGGYGGGCGGGK	MEME-1	NZ_KQ948665.1	114134	114152	+	3.70874	7.62e-05	0.901	ATCGACTGGGTGGTCGAGG
RGCAGCAGGGYGGGCGGGK	MEME-1	NZ_KQ948658.1	231270	231288	-	3.70874	7.62e-05	0.901	GGGCGCCGAGTGGGCGGTG
RGCAGCAGGGYGGGCGGGK	MEME-1	NZ_KQ948663.1	293411	293429	-	3.70874	7.62e-05	0.901	GGCGGCGGGGCGGGCGAGG
RGCAGCAGGGYGGGCGGGK	MEME-1	NZ_KQ948656.1	584232	584250	-	3.70874	7.62e-05	0.901	ATCGTCGGGGTGGTCGGTG
RGCAGCAGGGYGGGCGGGK	MEME-1	NZ_KQ948664.1	84311	84329	+	3.69903	7.66e-05	0.901	ACCAGGCGGCCGGGTTGGT
RGCAGCAGGGYGGGCGGGK	MEME-1	NZ_KQ948678.1	130938	130956	-	3.69903	7.66e-05	0.901	ACCACCCGGGCGGTCAGGT
RGCAGCAGGGYGGGCGGGK	MEME-1	NZ_KQ948664.1	157362	157380	-	3.69903	7.66e-05	0.901	ACCGGCAAGTTGGGCGGTG
RGCAGCAGGGYGGGCGGGK	MEME-1	NZ_KQ948660.1	251251	251269	+	3.69903	7.66e-05	0.901	GTCGGTGGAGGGGGTGGGT
RGCAGCAGGGYGGGCGGGK	MEME-1	NZ_KQ948664.1	267859	267877	+	3.69903	7.66e-05	0.901	AGCGCCAGGGCGAGCTGGG
RGCAGCAGGGYGGGCGGGK	MEME-1	NZ_KQ948656.1	376548	376566	-	3.69903	7.66e-05	0.901	TGCGGCGGGGCGGCCGGGT
RGCAGCAGGGYGGGCGGGK	MEME-1	NZ_KQ948662.1	415390	415408	+	3.69903	7.66e-05	0.901	TGCGGCGGGGCGGGCCGGT
RGCAGCAGGGYGGGCGGGK	MEME-1	NZ_KQ948658.1	1987	2005	-	3.68932	7.67e-05	0.901	TCCAGCTGGTGGGTCGGGT
RGCAGCAGGGYGGGCGGGK	MEME-1	NZ_KQ948658.1	547268	547286	+	3.68932	7.67e-05	0.901	CGCATTTTGGCGGGTGGTG
RGCAGCAGGGYGGGCGGGK	MEME-1	NZ_KQ948710.1	2565	2583	-	3.67961	7.68e-05	0.901	GACGGCCTGGTGGGCGGCT
RGCAGCAGGGYGGGCGGGK	MEME-1	NZ_KQ948681.1	7753	7771	+	3.67961	7.68e-05	0.901	GGCCGCCGAGTGGTTGGAG
RGCAGCAGGGYGGGCGGGK	MEME-1	NZ_KQ948656.1	23147	23165	+	3.67961	7.68e-05	0.901	GGCTGCCCGGTGGGTGTTG
RGCAGCAGGGYGGGCGGGK	MEME-1	NZ_KQ948677.1	53086	53104	-	3.67961	7.68e-05	0.901	ATCGGTTGCGTGGGCTCGG
RGCAGCAGGGYGGGCGGGK	MEME-1	NZ_KQ948666.1	108402	108420	-	3.67961	7.68e-05	0.901	GGCCGTCTGGTGGGCCTGG
RGCAGCAGGGYGGGCGGGK	MEME-1	NZ_KQ948670.1	233549	233567	+	3.67961	7.68e-05	0.901	GGCCGCCGAGCTGGCGGGT
RGCAGCAGGGYGGGCGGGK	MEME-1	NZ_KQ948664.1	330137	330155	-	3.67961	7.68e-05	0.901	AGCAGCGCGGTGCGCGGGT
RGCAGCAGGGYGGGCGGGK	MEME-1	NZ_KQ948665.1	43455	43473	+	3.6699	7.71e-05	0.902	AGCGGCAGCCCGGTTGGGG
RGCAGCAGGGYGGGCGGGK	MEME-1	NZ_KQ948688.1	44223	44241	-	3.6699	7.71e-05	0.902	AGCGGCATGTCGGGTGCGG
RGCAGCAGGGYGGGCGGGK	MEME-1	NZ_KQ948670.1	133906	133924	-	3.6699	7.71e-05	0.902	ACCGGCACGGCCGGCGGGT
RGCAGCAGGGYGGGCGGGK	MEME-1	NZ_KQ948661.1	148069	148087	+	3.6699	7.71e-05	0.902	GTCGGCATGGCGGACGGGC
RGCAGCAGGGYGGGCGGGK	MEME-1	NZ_KQ948664.1	17823	17841	-	3.65049	7.73e-05	0.902	TGCCGCAGGGCGAGCTTGG
RGCAGCAGGGYGGGCGGGK	MEME-1	NZ_KQ948662.1	226421	226439	+	3.65049	7.73e-05	0.902	GGCCGTCGAGCGGGCCGGT
RGCAGCAGGGYGGGCGGGK	MEME-1	NZ_KQ948669.1	264751	264769	-	3.65049	7.73e-05	0.902	TGCCGCATGCCGGGCGGTG
RGCAGCAGGGYGGGCGGGK	MEME-1	NZ_KQ948663.1	360399	360417	+	3.65049	7.73e-05	0.902	GGCCGTCTGGCGGGCCGGT
RGCAGCAGGGYGGGCGGGK	MEME-1	NZ_KQ948669.1	109154	109172	-	3.64078	7.75e-05	0.902	GTCGAAATGGTGGGTGGTG
RGCAGCAGGGYGGGCGGGK	MEME-1	NZ_KQ948665.1	120180	120198	+	3.64078	7.75e-05	0.902	GTCGGCAGGCTGGTCTGCG
RGCAGCAGGGYGGGCGGGK	MEME-1	NZ_KQ948668.1	154239	154257	-	3.64078	7.75e-05	0.902	GTGGGCATGGTGGGCATGG
RGCAGCAGGGYGGGCGGGK	MEME-1	NZ_KQ948658.1	246802	246820	+	3.64078	7.75e-05	0.902	CACGGTCGGGTGGGCGGTG
RGCAGCAGGGYGGGCGGGK	MEME-1	NZ_KQ948666.1	286868	286886	-	3.64078	7.75e-05	0.902	GTCACCCTGGCGGTCCGGT
RGCAGCAGGGYGGGCGGGK	MEME-1	NZ_KQ948659.1	628094	628112	-	3.64078	7.75e-05	0.902	TGCCCTCGGGCGGGCGGGG
RGCAGCAGGGYGGGCGGGK	MEME-1	NZ_KQ948657.1	658461	658479	-	3.64078	7.75e-05	0.902	AGCGGTAGCGCGGGTTCGG
RGCAGCAGGGYGGGCGGGK	MEME-1	NZ_KQ948658.1	753744	753762	+	3.64078	7.75e-05	0.902	AGTGGCTGGGCGGGCGGCT
RGCAGCAGGGYGGGCGGGK	MEME-1	NZ_KQ948658.1	765899	765917	-	3.64078	7.75e-05	0.902	AGCGGCTGGGCGACCGGGT
RGCAGCAGGGYGGGCGGGK	MEME-1	NZ_KQ948692.1	33228	33246	+	3.63107	7.78e-05	0.902	GGCGGGATGGCGGGTGGGA
RGCAGCAGGGYGGGCGGGK	MEME-1	NZ_KQ948678.1	81664	81682	+	3.63107	7.78e-05	0.902	GTCGGTCAGGTCGGCGGGG
RGCAGCAGGGYGGGCGGGK	MEME-1	NZ_KQ948673.1	124077	124095	-	3.63107	7.78e-05	0.902	GACGGCAGTGCGGGCGTGG
RGCAGCAGGGYGGGCGGGK	MEME-1	NZ_KQ948660.1	178941	178959	-	3.63107	7.78e-05	0.902	GGCGGCATGGCGGGCGGCA
RGCAGCAGGGYGGGCGGGK	MEME-1	NZ_KQ948667.1	187032	187050	+	3.63107	7.78e-05	0.902	TTCTGCTGGGCGGGCGTCT
RGCAGCAGGGYGGGCGGGK	MEME-1	NZ_KQ948658.1	232911	232929	+	3.63107	7.78e-05	0.902	GCAAGGCGGGTGGTCGTGT
RGCAGCAGGGYGGGCGGGK	MEME-1	NZ_KQ948656.1	348100	348118	+	3.63107	7.78e-05	0.902	ATCGGCATGGTGATCTGGA
RGCAGCAGGGYGGGCGGGK	MEME-1	NZ_KQ948677.1	111638	111656	+	3.62136	7.8e-05	0.902	ATCGGTCTGGTGCGCGGGC
RGCAGCAGGGYGGGCGGGK	MEME-1	NZ_KQ948657.1	573361	573379	+	3.62136	7.8e-05	0.902	GGCGCCCGGGTGCGCGGGG
CAMACCCDC	MEME-2	NZ_KQ948684.1	15002	15010	+	11.6238	7.81e-05	0.978	CAAACACGC
CAMACCCDC	MEME-2	NZ_KQ948677.1	21824	21832	-	11.6238	7.81e-05	0.978	CAAACACGC
CAMACCCDC	MEME-2	NZ_KQ948693.1	28846	28854	+	11.6238	7.81e-05	0.978	CAAACACGC
CAMACCCDC	MEME-2	NZ_KQ948689.1	29141	29149	+	11.6238	7.81e-05	0.978	CAAACACGC
CAMACCCDC	MEME-2	NZ_KQ948687.1	30857	30865	+	11.6238	7.81e-05	0.978	CAAACACGC
CAMACCCDC	MEME-2	NZ_KQ948693.1	33807	33815	+	11.6238	7.81e-05	0.978	CAAACACGC
CAMACCCDC	MEME-2	NZ_KQ948681.1	34815	34823	-	11.6238	7.81e-05	0.978	CAAACACGC
CAMACCCDC	MEME-2	NZ_KQ948665.1	34852	34860	-	11.6238	7.81e-05	0.978	CAAACACGC
CAMACCCDC	MEME-2	NZ_KQ948667.1	55397	55405	-	11.6238	7.81e-05	0.978	CAAACACGC
CAMACCCDC	MEME-2	NZ_KQ948656.1	61643	61651	+	11.6238	7.81e-05	0.978	CAAACACGC
CAMACCCDC	MEME-2	NZ_KQ948678.1	87860	87868	+	11.6238	7.81e-05	0.978	CAAACACGC
CAMACCCDC	MEME-2	NZ_KQ948661.1	87967	87975	-	11.6238	7.81e-05	0.978	CAAACACGC
CAMACCCDC	MEME-2	NZ_KQ948665.1	136206	136214	-	11.6238	7.81e-05	0.978	CAAACCAGC
CAMACCCDC	MEME-2	NZ_KQ948670.1	155319	155327	-	11.6238	7.81e-05	0.978	CAAACACGC
CAMACCCDC	MEME-2	NZ_KQ948667.1	172574	172582	+	11.6238	7.81e-05	0.978	CAAACCAGC
CAMACCCDC	MEME-2	NZ_KQ948667.1	218910	218918	-	11.6238	7.81e-05	0.978	CAAACCAGC
CAMACCCDC	MEME-2	NZ_KQ948664.1	247075	247083	+	11.6238	7.81e-05	0.978	CAAACACGC
CAMACCCDC	MEME-2	NZ_KQ948662.1	290311	290319	+	11.6238	7.81e-05	0.978	CAAACACGC
CAMACCCDC	MEME-2	NZ_KQ948667.1	324603	324611	+	11.6238	7.81e-05	0.978	CAAACCAGC
CAMACCCDC	MEME-2	NZ_KQ948658.1	471214	471222	-	11.6238	7.81e-05	0.978	CAAACACGC
CAMACCCDC	MEME-2	NZ_KQ948660.1	537589	537597	+	11.6238	7.81e-05	0.978	CAAACCAGC
CAMACCCDC	MEME-2	NZ_KQ948661.1	582875	582883	-	11.6238	7.81e-05	0.978	CAAACACGC
CAMACCCDC	MEME-2	NZ_KQ948661.1	584138	584146	+	11.6238	7.81e-05	0.978	CAAACCAGC
CAMACCCDC	MEME-2	NZ_KQ948658.1	679548	679556	-	11.6238	7.81e-05	0.978	CAAACACGC
CAMACCCDC	MEME-2	NZ_KQ948657.1	700370	700378	-	11.6238	7.81e-05	0.978	CAAACCAGC
CAMACCCDC	MEME-2	NZ_KQ948658.1	795528	795536	+	11.6238	7.81e-05	0.978	CAAACACGC
CAMACCCDC	MEME-2	NZ_KQ948656.1	1037318	1037326	+	11.6238	7.81e-05	0.978	CAAACACGC
RGCAGCAGGGYGGGCGGGK	MEME-1	NZ_KQ948658.1	95549	95567	+	3.61165	7.81e-05	0.902	AGCGGTTCGGCGGCCGGGT
RGCAGCAGGGYGGGCGGGK	MEME-1	NZ_KQ948667.1	99464	99482	+	3.61165	7.81e-05	0.902	GCCAGTCGGGCGCGTGGGC
RGCAGCAGGGYGGGCGGGK	MEME-1	NZ_KQ948662.1	235687	235705	-	3.61165	7.81e-05	0.902	GGCAGCAGGGTGCCCAGGT
CAMACCCDC	MEME-2	NZ_KQ948685.1	46431	46439	-	11.5446	7.84e-05	0.978	CAAACAAAC
CAMACCCDC	MEME-2	NZ_KQ948667.1	66138	66146	+	11.5446	7.84e-05	0.978	CAAACAAAC
CAMACCCDC	MEME-2	NZ_KQ948658.1	173669	173677	-	11.5446	7.84e-05	0.978	CAAACAAAC
CAMACCCDC	MEME-2	NZ_KQ948656.1	384827	384835	+	11.5446	7.84e-05	0.978	CAAACAAAC
RGCAGCAGGGYGGGCGGGK	MEME-1	NZ_KQ948661.1	12932	12950	-	3.60194	7.85e-05	0.902	GGCGGCAGCGTGCGCGTTG
RGCAGCAGGGYGGGCGGGK	MEME-1	NZ_KQ948677.1	24691	24709	-	3.60194	7.85e-05	0.902	GGCGCCATGGTGGTCGCGG
RGCAGCAGGGYGGGCGGGK	MEME-1	NZ_KQ948680.1	85897	85915	+	3.60194	7.85e-05	0.902	GGCGGCACGATGGTCTGGG
RGCAGCAGGGYGGGCGGGK	MEME-1	NZ_KQ948683.1	95418	95436	+	3.60194	7.85e-05	0.902	AACAGCATGGTGAACGGGT
RGCAGCAGGGYGGGCGGGK	MEME-1	NZ_KQ948664.1	100934	100952	+	3.60194	7.85e-05	0.902	GGCCGCGGGGCGGGCTGTG
RGCAGCAGGGYGGGCGGGK	MEME-1	NZ_KQ948669.1	106140	106158	+	3.60194	7.85e-05	0.902	TCCAGCATGGTCGGGTTGG
RGCAGCAGGGYGGGCGGGK	MEME-1	NZ_KQ948668.1	155856	155874	+	3.60194	7.85e-05	0.902	GGCAGCCGGGCGCTCTCGT
RGCAGCAGGGYGGGCGGGK	MEME-1	NZ_KQ948668.1	208329	208347	+	3.60194	7.85e-05	0.902	GGCGGCAAGGTGATCTGGG
RGCAGCAGGGYGGGCGGGK	MEME-1	NZ_KQ948664.1	219843	219861	+	3.60194	7.85e-05	0.902	GGCGGCAGCATGGTCGTGG
RGCAGCAGGGYGGGCGGGK	MEME-1	NZ_KQ948667.1	291341	291359	-	3.60194	7.85e-05	0.902	GGCGGCAAGCTGGTCTGGG
RGCAGCAGGGYGGGCGGGK	MEME-1	NZ_KQ948667.1	354483	354501	-	3.60194	7.85e-05	0.902	GGCGGCAGGGTTGTCAGTG
RGCAGCAGGGYGGGCGGGK	MEME-1	NZ_KQ948683.1	20126	20144	-	3.59223	7.87e-05	0.902	GGCGGCCGGATGGGTGGCG
RGCAGCAGGGYGGGCGGGK	MEME-1	NZ_KQ948687.1	25961	25979	+	3.59223	7.87e-05	0.902	TGCTGCTGGGCGGGCTGAT
RGCAGCAGGGYGGGCGGGK	MEME-1	NZ_KQ948682.1	48904	48922	-	3.59223	7.87e-05	0.902	GGCAGCTGGGCGAGTTTGC
RGCAGCAGGGYGGGCGGGK	MEME-1	NZ_KQ948656.1	305932	305950	-	3.59223	7.87e-05	0.902	GGCAGCTGAGCCGTTGGGC
RGCAGCAGGGYGGGCGGGK	MEME-1	NZ_KQ948661.1	542115	542133	-	3.59223	7.87e-05	0.902	TCCAGCCGAGTGCGCAGGG
RGCAGCAGGGYGGGCGGGK	MEME-1	NZ_KQ948660.1	624100	624118	+	3.59223	7.87e-05	0.902	GGCGGTCAGGTCGGCGGGG
RGCAGCAGGGYGGGCGGGK	MEME-1	NZ_KQ948659.1	34448	34466	-	3.58252	7.89e-05	0.902	ATGGGCCGGGTGGGGGTGG
RGCAGCAGGGYGGGCGGGK	MEME-1	NZ_KQ948663.1	113155	113173	-	3.58252	7.89e-05	0.902	ATCGGCCGGGTGCGGGTGG
RGCAGCAGGGYGGGCGGGK	MEME-1	NZ_KQ948664.1	248366	248384	+	3.58252	7.89e-05	0.902	ATCAGCAGGTTCTGCGGGG
RGCAGCAGGGYGGGCGGGK	MEME-1	NZ_KQ948670.1	305635	305653	+	3.58252	7.89e-05	0.902	GTCGGATGGGTGGGTGCTT
RGCAGCAGGGYGGGCGGGK	MEME-1	NZ_KQ948660.1	2994	3012	+	3.57282	7.93e-05	0.902	GCCAGCCGGACGGGCCGGG
RGCAGCAGGGYGGGCGGGK	MEME-1	NZ_KQ948656.1	15474	15492	-	3.57282	7.93e-05	0.902	GGCGTCATGGCGGGCGCGT
RGCAGCAGGGYGGGCGGGK	MEME-1	NZ_KQ948669.1	45868	45886	+	3.57282	7.93e-05	0.902	GGCGGCAGGCCGGTCAGGT
RGCAGCAGGGYGGGCGGGK	MEME-1	NZ_KQ948680.1	70345	70363	+	3.57282	7.93e-05	0.902	TTCGCCTGGGTGGCCGGGG
RGCAGCAGGGYGGGCGGGK	MEME-1	NZ_KQ948659.1	70803	70821	-	3.57282	7.93e-05	0.902	GGCGGCAAGGCGATCGGGT
RGCAGCAGGGYGGGCGGGK	MEME-1	NZ_KQ948657.1	114139	114157	+	3.57282	7.93e-05	0.902	TTCCGTCGAGTGGGCTGGC
RGCAGCAGGGYGGGCGGGK	MEME-1	NZ_KQ948662.1	278243	278261	-	3.57282	7.93e-05	0.902	GCCAGCCGGGCCGCCGGGG
RGCAGCAGGGYGGGCGGGK	MEME-1	NZ_KQ948665.1	331898	331916	-	3.57282	7.93e-05	0.902	CGCAGCAGATCGGTCTTGG
RGCAGCAGGGYGGGCGGGK	MEME-1	NZ_KQ948662.1	333899	333917	-	3.57282	7.93e-05	0.902	CGCAGCAGGCTGGGTGCGG
RGCAGCAGGGYGGGCGGGK	MEME-1	NZ_KQ948658.1	894528	894546	-	3.57282	7.93e-05	0.902	GGCGGCTGGGTAGGGGTGT
RGCAGCAGGGYGGGCGGGK	MEME-1	NZ_KQ948657.1	999874	999892	+	3.57282	7.93e-05	0.902	ATCCGCTGGGCGATCGTGT
RGCAGCAGGGYGGGCGGGK	MEME-1	NZ_KQ948659.1	5706	5724	+	3.56311	7.96e-05	0.903	CGCGGCTGGGCGGGCGGGC
RGCAGCAGGGYGGGCGGGK	MEME-1	NZ_KQ948676.1	65452	65470	+	3.56311	7.96e-05	0.903	TCGGGCAGGGTGGGCAGGG
RGCAGCAGGGYGGGCGGGK	MEME-1	NZ_KQ948666.1	117176	117194	-	3.56311	7.96e-05	0.903	TGCACCCGTGCGGGTGGTG
RGCAGCAGGGYGGGCGGGK	MEME-1	NZ_KQ948659.1	204554	204572	-	3.56311	7.96e-05	0.903	TCCAGCCGGGCGACCGGGT
RGCAGCAGGGYGGGCGGGK	MEME-1	NZ_KQ948663.1	224388	224406	+	3.56311	7.96e-05	0.903	TCGAGCCGGGCGGGCGGAT
RGCAGCAGGGYGGGCGGGK	MEME-1	NZ_KQ948658.1	876282	876300	+	3.56311	7.96e-05	0.903	TCAAGCCGGGCGGGCGGAT
RGCAGCAGGGYGGGCGGGK	MEME-1	NZ_KQ948658.1	152677	152695	-	3.5534	7.98e-05	0.903	TTCAGCTTGGCGGTCGCCT
RGCAGCAGGGYGGGCGGGK	MEME-1	NZ_KQ948689.1	35445	35463	+	3.54369	8e-05	0.903	AGGGGGCGGGTGGTCGGGG
RGCAGCAGGGYGGGCGGGK	MEME-1	NZ_KQ948659.1	633704	633722	+	3.54369	8e-05	0.903	GGCGGTACGGCGGGCTCGT
RGCAGCAGGGYGGGCGGGK	MEME-1	NZ_KQ948664.1	76632	76650	-	3.53398	8.03e-05	0.903	ACCATCCGGGTCGGCTTGG
RGCAGCAGGGYGGGCGGGK	MEME-1	NZ_KQ948656.1	123475	123493	-	3.53398	8.03e-05	0.903	AGCTGCTGGACGGGCTGTT
RGCAGCAGGGYGGGCGGGK	MEME-1	NZ_KQ948669.1	146450	146468	+	3.53398	8.03e-05	0.903	ATCGGGAGGGCGGTCGTCT
RGCAGCAGGGYGGGCGGGK	MEME-1	NZ_KQ948665.1	183359	183377	-	3.53398	8.03e-05	0.903	GGAAGTTGAACGGGCGTGT
RGCAGCAGGGYGGGCGGGK	MEME-1	NZ_KQ948669.1	186577	186595	+	3.53398	8.03e-05	0.903	ATCGGGATGGCGGGCGTCT
RGCAGCAGGGYGGGCGGGK	MEME-1	NZ_KQ948670.1	258317	258335	-	3.53398	8.03e-05	0.903	ACCACCCGGCTGGTCGGTG
RGCAGCAGGGYGGGCGGGK	MEME-1	NZ_KQ948657.1	598921	598939	-	3.53398	8.03e-05	0.903	TCCAGCCGGGCGGCTCGGT
RGCAGCAGGGYGGGCGGGK	MEME-1	NZ_KQ948672.1	98457	98475	-	3.52427	8.05e-05	0.903	GGCAGCGGTGCGGTCGTTG
RGCAGCAGGGYGGGCGGGK	MEME-1	NZ_KQ948665.1	149654	149672	-	3.52427	8.05e-05	0.903	TCCGGCCGGGAGGTCGTTG
RGCAGCAGGGYGGGCGGGK	MEME-1	NZ_KQ948661.1	170306	170324	-	3.52427	8.05e-05	0.903	GTCGGTGGGGCGGGCCGGG
RGCAGCAGGGYGGGCGGGK	MEME-1	NZ_KQ948668.1	213763	213781	-	3.52427	8.05e-05	0.903	ATCAGCTTGGTGATCTTCG
RGCAGCAGGGYGGGCGGGK	MEME-1	NZ_KQ948659.1	406016	406034	+	3.52427	8.05e-05	0.903	GTCGGCTGGGAGGGCGAGG
RGCAGCAGGGYGGGCGGGK	MEME-1	NZ_KQ948656.1	84356	84374	+	3.51456	8.07e-05	0.903	ATCGCCAGGCCGGGTGTGG
RGCAGCAGGGYGGGCGGGK	MEME-1	NZ_KQ948658.1	256467	256485	-	3.51456	8.07e-05	0.903	GGTGGCGGGGCGGGCGGGG
RGCAGCAGGGYGGGCGGGK	MEME-1	NZ_KQ948656.1	1065279	1065297	+	3.51456	8.07e-05	0.903	GGCGGCGGGCCGGGCGGGG
RGCAGCAGGGYGGGCGGGK	MEME-1	NZ_KQ948692.1	28139	28157	+	3.50485	8.1e-05	0.903	AGCAGCCGGACGTGTGTTG
RGCAGCAGGGYGGGCGGGK	MEME-1	NZ_KQ948657.1	42933	42951	+	3.50485	8.1e-05	0.903	ACGGGCAGGGTGAGCGGTG
RGCAGCAGGGYGGGCGGGK	MEME-1	NZ_KQ948686.1	51087	51105	-	3.50485	8.1e-05	0.903	TCCGGCGGGGTGGACGGGT
RGCAGCAGGGYGGGCGGGK	MEME-1	NZ_KQ948661.1	122024	122042	-	3.50485	8.1e-05	0.903	ACCAGCCGGTCGTGCGTGT
RGCAGCAGGGYGGGCGGGK	MEME-1	NZ_KQ948657.1	138622	138640	+	3.50485	8.1e-05	0.903	ACCAGGAGAGCGGTGGTGG
RGCAGCAGGGYGGGCGGGK	MEME-1	NZ_KQ948660.1	148694	148712	+	3.50485	8.1e-05	0.903	AACGGCTGGCCGGGCGGGG
RGCAGCAGGGYGGGCGGGK	MEME-1	NZ_KQ948656.1	184619	184637	+	3.50485	8.1e-05	0.903	ACCAGCCGACCGTGCGGGT
RGCAGCAGGGYGGGCGGGK	MEME-1	NZ_KQ948660.1	227081	227099	-	3.50485	8.1e-05	0.903	ACCGACATGGTGCGCGGGG
RGCAGCAGGGYGGGCGGGK	MEME-1	NZ_KQ948664.1	232394	232412	+	3.50485	8.1e-05	0.903	ACGGCCATGGTGGGCGGGG
RGCAGCAGGGYGGGCGGGK	MEME-1	NZ_KQ948658.1	587509	587527	+	3.50485	8.1e-05	0.903	AGCAGTCGGTCGCTCTGGG
RGCAGCAGGGYGGGCGGGK	MEME-1	NZ_KQ948658.1	763571	763589	-	3.50485	8.1e-05	0.903	GGCAGTTGAGCGCGTATGT
RGCAGCAGGGYGGGCGGGK	MEME-1	NZ_KQ948658.1	791296	791314	+	3.50485	8.1e-05	0.903	CGCGGCTGCGTGGTTGGGG
RGCAGCAGGGYGGGCGGGK	MEME-1	NZ_KQ948658.1	791421	791439	+	3.50485	8.1e-05	0.903	CGCGGTTCGGTGGTCGGGG
RGCAGCAGGGYGGGCGGGK	MEME-1	NZ_KQ948658.1	791588	791606	+	3.50485	8.1e-05	0.903	CGCGGCTGCGTGGTTGGGG
RGCAGCAGGGYGGGCGGGK	MEME-1	NZ_KQ948674.1	191621	191639	+	3.49515	8.11e-05	0.903	TCCAGTTCGCTGGGTTGGG
RGCAGCAGGGYGGGCGGGK	MEME-1	NZ_KQ948682.1	23861	23879	+	3.48544	8.13e-05	0.903	AGCAACAGGGGCGGCGGGT
RGCAGCAGGGYGGGCGGGK	MEME-1	NZ_KQ948657.1	30343	30361	-	3.48544	8.13e-05	0.903	GCGCGCCGGGTGGGCGGTT
RGCAGCAGGGYGGGCGGGK	MEME-1	NZ_KQ948657.1	47257	47275	-	3.48544	8.13e-05	0.903	ACCAGCATGTCGGTCTCGT
RGCAGCAGGGYGGGCGGGK	MEME-1	NZ_KQ948666.1	86017	86035	-	3.48544	8.13e-05	0.903	GACGGCCGGGTGAGCGGTT
RGCAGCAGGGYGGGCGGGK	MEME-1	NZ_KQ948656.1	107343	107361	+	3.48544	8.13e-05	0.903	GGCGGTGCGGCGGGCGGGG
RGCAGCAGGGYGGGCGGGK	MEME-1	NZ_KQ948671.1	211886	211904	+	3.48544	8.13e-05	0.903	GGCCGCCGAGTCGGTGGTG
RGCAGCAGGGYGGGCGGGK	MEME-1	NZ_KQ948657.1	715249	715267	-	3.48544	8.13e-05	0.903	GGCCGCCGAGTCGGTGGTG
RGCAGCAGGGYGGGCGGGK	MEME-1	NZ_KQ948675.1	64559	64577	-	3.47573	8.16e-05	0.903	GACAGCAGGGTGCCCGGGG
RGCAGCAGGGYGGGCGGGK	MEME-1	NZ_KQ948659.1	220721	220739	+	3.47573	8.16e-05	0.903	ACCAGTCGGGCCGCCTGGT
RGCAGCAGGGYGGGCGGGK	MEME-1	NZ_KQ948664.1	232619	232637	+	3.47573	8.16e-05	0.903	GGCAGCAGGGTGCGCAGGA
RGCAGCAGGGYGGGCGGGK	MEME-1	NZ_KQ948669.1	274445	274463	+	3.47573	8.16e-05	0.903	CGCGGTGGGGCGGGCGTGT
RGCAGCAGGGYGGGCGGGK	MEME-1	NZ_KQ948658.1	656640	656658	-	3.47573	8.16e-05	0.903	ATCGGGTCGGCGGGCGGGG
RGCAGCAGGGYGGGCGGGK	MEME-1	NZ_KQ948676.1	143969	143987	+	3.46602	8.17e-05	0.903	TTCCGCTGGATGGGCTGTG
RGCAGCAGGGYGGGCGGGK	MEME-1	NZ_KQ948661.1	263431	263449	+	3.46602	8.17e-05	0.903	TTCATCCTGCTGGTCGTGT
RGCAGCAGGGYGGGCGGGK	MEME-1	NZ_KQ948697.1	10858	10876	-	3.45631	8.19e-05	0.903	GTCGGGCGGGTGGCCGTGT
RGCAGCAGGGYGGGCGGGK	MEME-1	NZ_KQ948663.1	281152	281170	-	3.45631	8.19e-05	0.903	AGCAGCTTGGCGAGCTTCT
RGCAGCAGGGYGGGCGGGK	MEME-1	NZ_KQ948660.1	479360	479378	-	3.45631	8.19e-05	0.903	GTGAGCACGGTCGGCGGGT
RGCAGCAGGGYGGGCGGGK	MEME-1	NZ_KQ948656.1	563395	563413	+	3.45631	8.19e-05	0.903	GTGATCACGGTGGGCGGGT
RGCAGCAGGGYGGGCGGGK	MEME-1	NZ_KQ948666.1	88174	88192	+	3.4466	8.21e-05	0.903	GTGATCCGGGCGGGCTTGT
RGCAGCAGGGYGGGCGGGK	MEME-1	NZ_KQ948657.1	964816	964834	-	3.4466	8.21e-05	0.903	AGCGGTAGGCCGGCTTGGG
RGCAGCAGGGYGGGCGGGK	MEME-1	NZ_KQ948656.1	1083834	1083852	+	3.4466	8.21e-05	0.903	GTCAGCCGGCCAGTCGGTT
RGCAGCAGGGYGGGCGGGK	MEME-1	NZ_KQ948669.1	41929	41947	-	3.43689	8.23e-05	0.903	AGCGGCGTGGCGGGAGGGG
RGCAGCAGGGYGGGCGGGK	MEME-1	NZ_KQ948671.1	102596	102614	-	3.43689	8.23e-05	0.903	GCCGGCATGGTGGGCGCGC
RGCAGCAGGGYGGGCGGGK	MEME-1	NZ_KQ948664.1	136526	136544	-	3.43689	8.23e-05	0.903	GGCATCCGACTGGTCGGTG
RGCAGCAGGGYGGGCGGGK	MEME-1	NZ_KQ948665.1	372662	372680	+	3.43689	8.23e-05	0.903	GGCGTCATGGCGGGCGGGC
RGCAGCAGGGYGGGCGGGK	MEME-1	NZ_KQ948658.1	800364	800382	+	3.43689	8.23e-05	0.903	GTAGGCCGGCTGGGTGGGG
RGCAGCAGGGYGGGCGGGK	MEME-1	NZ_KQ948656.1	879232	879250	+	3.43689	8.23e-05	0.903	GGCGGCAGAGCGTGCGGGC
RGCAGCAGGGYGGGCGGGK	MEME-1	NZ_KQ948660.1	108083	108101	+	3.42718	8.25e-05	0.903	ACCAGCGGGGCGATCGTGG
RGCAGCAGGGYGGGCGGGK	MEME-1	NZ_KQ948659.1	160940	160958	-	3.42718	8.25e-05	0.903	ACAAGCTGGGCGGGCTGCG
RGCAGCAGGGYGGGCGGGK	MEME-1	NZ_KQ948665.1	244371	244389	+	3.42718	8.25e-05	0.903	ACCAGCTTGCCGGGCGCGG
RGCAGCAGGGYGGGCGGGK	MEME-1	NZ_KQ948701.1	1330	1348	-	3.41748	8.27e-05	0.903	TTCGGCCGGGTGGCCAGGG
RGCAGCAGGGYGGGCGGGK	MEME-1	NZ_KQ948666.1	76856	76874	+	3.41748	8.27e-05	0.903	CTCGGCCTGGTGGGCGGCG
RGCAGCAGGGYGGGCGGGK	MEME-1	NZ_KQ948668.1	86766	86784	+	3.41748	8.27e-05	0.903	GGCAGCAGTTTCGGCGGGT
RGCAGCAGGGYGGGCGGGK	MEME-1	NZ_KQ948657.1	149080	149098	+	3.41748	8.27e-05	0.903	AGCGGCTGGGGCGGCGGTT
RGCAGCAGGGYGGGCGGGK	MEME-1	NZ_KQ948656.1	150138	150156	+	3.41748	8.27e-05	0.903	TTCGGCCAGGTGGGCGGAG
RGCAGCAGGGYGGGCGGGK	MEME-1	NZ_KQ948661.1	192879	192897	+	3.41748	8.27e-05	0.903	ATCCGCCGGGCGGTCTCGT
RGCAGCAGGGYGGGCGGGK	MEME-1	NZ_KQ948665.1	244898	244916	+	3.41748	8.27e-05	0.903	AGCGGTGGAGTGGGTTGCG
RGCAGCAGGGYGGGCGGGK	MEME-1	NZ_KQ948657.1	736504	736522	-	3.41748	8.27e-05	0.903	AGCGGCTGGCGGGGCGGTT
RGCAGCAGGGYGGGCGGGK	MEME-1	NZ_KQ948656.1	117417	117435	-	3.40777	8.31e-05	0.903	GTCGGTCGGGTTGGTGGAG
RGCAGCAGGGYGGGCGGGK	MEME-1	NZ_KQ948673.1	126295	126313	+	3.40777	8.31e-05	0.903	GTCGGTCGCGTCGGTGGGG
RGCAGCAGGGYGGGCGGGK	MEME-1	NZ_KQ948658.1	161138	161156	-	3.40777	8.31e-05	0.903	GGCAGCCGGTCGATCTGGT
RGCAGCAGGGYGGGCGGGK	MEME-1	NZ_KQ948673.1	229504	229522	+	3.40777	8.31e-05	0.903	GGCGGCATGCTGCGCGGTG
RGCAGCAGGGYGGGCGGGK	MEME-1	NZ_KQ948658.1	429204	429222	-	3.40777	8.31e-05	0.903	GGCGGCAGGGAGGTCGTGA
RGCAGCAGGGYGGGCGGGK	MEME-1	NZ_KQ948663.1	103935	103953	+	3.39806	8.33e-05	0.903	TGCTGCTGGGCCGGCTGGT
RGCAGCAGGGYGGGCGGGK	MEME-1	NZ_KQ948660.1	106621	106639	-	3.39806	8.33e-05	0.903	TCAAGCCGGGTGAGCTGGG
RGCAGCAGGGYGGGCGGGK	MEME-1	NZ_KQ948659.1	687091	687109	+	3.39806	8.33e-05	0.903	ATCATCCTGGTGGTGTTGG
RGCAGCAGGGYGGGCGGGK	MEME-1	NZ_KQ948656.1	770954	770972	+	3.39806	8.33e-05	0.903	TGCAGCAGGGTGGCGGCGT
RGCAGCAGGGYGGGCGGGK	MEME-1	NZ_KQ948657.1	151471	151489	-	3.38835	8.35e-05	0.903	GTGGGCATGGAGGGCGTGT
RGCAGCAGGGYGGGCGGGK	MEME-1	NZ_KQ948667.1	271236	271254	-	3.38835	8.35e-05	0.903	GTCGGCTGGGTGATCGCGT
RGCAGCAGGGYGGGCGGGK	MEME-1	NZ_KQ948671.1	41922	41940	-	3.37864	8.39e-05	0.903	GCCGGCAGGGTGATCGGCT
RGCAGCAGGGYGGGCGGGK	MEME-1	NZ_KQ948672.1	76263	76281	+	3.37864	8.39e-05	0.903	GGGGCCAGGGCGGGCTGGT
RGCAGCAGGGYGGGCGGGK	MEME-1	NZ_KQ948665.1	353629	353647	+	3.37864	8.39e-05	0.903	GGCGGCATGGTCGGTCGTG
RGCAGCAGGGYGGGCGGGK	MEME-1	NZ_KQ948659.1	520713	520731	+	3.37864	8.39e-05	0.903	GCCGGCATGGTCGCCGGGT
RGCAGCAGGGYGGGCGGGK	MEME-1	NZ_KQ948657.1	876325	876343	-	3.37864	8.39e-05	0.903	GCCGACAGGGTGGGCAGTT
RGCAGCAGGGYGGGCGGGK	MEME-1	NZ_KQ948662.1	86508	86526	-	3.36893	8.41e-05	0.903	GTGAGCTTGGCGGTCGCGG
RGCAGCAGGGYGGGCGGGK	MEME-1	NZ_KQ948657.1	107900	107918	+	3.36893	8.41e-05	0.903	GTCAGCTGGGCGCCCTTGG
RGCAGCAGGGYGGGCGGGK	MEME-1	NZ_KQ948673.1	125387	125405	+	3.36893	8.41e-05	0.903	GGCGGCAGGGCGGGACTGG
RGCAGCAGGGYGGGCGGGK	MEME-1	NZ_KQ948662.1	263796	263814	-	3.36893	8.41e-05	0.903	GGGGGTCGGGTGGGTGAGG
RGCAGCAGGGYGGGCGGGK	MEME-1	NZ_KQ948657.1	294738	294756	-	3.36893	8.41e-05	0.903	GTGAGCTGAGCGGTCGCGG
RGCAGCAGGGYGGGCGGGK	MEME-1	NZ_KQ948658.1	638206	638224	-	3.36893	8.41e-05	0.903	GGCGGCACAGCGGGAGGGG
RGCAGCAGGGYGGGCGGGK	MEME-1	NZ_KQ948658.1	702822	702840	+	3.36893	8.41e-05	0.903	GTCAGCGGGGCCGTCTTGG
RGCAGCAGGGYGGGCGGGK	MEME-1	NZ_KQ948687.1	14970	14988	+	3.35922	8.44e-05	0.903	ATCGGCCAGGTTGGCGGTG
RGCAGCAGGGYGGGCGGGK	MEME-1	NZ_KQ948686.1	68957	68975	-	3.35922	8.44e-05	0.903	GCGAGCATCGCGGTCGGGG
RGCAGCAGGGYGGGCGGGK	MEME-1	NZ_KQ948657.1	145009	145027	+	3.35922	8.44e-05	0.903	TGCGGGACAGCGGGCGGGT
RGCAGCAGGGYGGGCGGGK	MEME-1	NZ_KQ948662.1	155493	155511	+	3.35922	8.44e-05	0.903	ATCGGCCTGGTCGACGGGG
RGCAGCAGGGYGGGCGGGK	MEME-1	NZ_KQ948663.1	163999	164017	-	3.35922	8.44e-05	0.903	GCGAGCTGGGTGGTGGTGG
RGCAGCAGGGYGGGCGGGK	MEME-1	NZ_KQ948656.1	164416	164434	+	3.35922	8.44e-05	0.903	ATCGGCCTGGTCGGCGGCG
RGCAGCAGGGYGGGCGGGK	MEME-1	NZ_KQ948666.1	265159	265177	+	3.35922	8.44e-05	0.903	ATCGGCCTGGTGCGCGGCG
RGCAGCAGGGYGGGCGGGK	MEME-1	NZ_KQ948663.1	440446	440464	+	3.35922	8.44e-05	0.903	GCCAGCAAGGCGTTCTGGG
RGCAGCAGGGYGGGCGGGK	MEME-1	NZ_KQ948656.1	648102	648120	+	3.35922	8.44e-05	0.903	TTCATCTTGGCGGCCTGGT
CAMACCCDC	MEME-2	NZ_KQ948714.1	1551	1559	+	11.4752	8.44e-05	0.978	CGAACCCAC
CAMACCCDC	MEME-2	NZ_KQ948682.1	2984	2992	-	11.4752	8.44e-05	0.978	CGAACCCAC
CAMACCCDC	MEME-2	NZ_KQ948700.1	3274	3282	-	11.4752	8.44e-05	0.978	CGAACCCAC
CAMACCCDC	MEME-2	NZ_KQ948708.1	3395	3403	+	11.4752	8.44e-05	0.978	CGAACCCAC
CAMACCCDC	MEME-2	NZ_KQ948699.1	3704	3712	-	11.4752	8.44e-05	0.978	CGAACCCAC
CAMACCCDC	MEME-2	NZ_KQ948699.1	4667	4675	-	11.4752	8.44e-05	0.978	CGAACCCAC
CAMACCCDC	MEME-2	NZ_KQ948675.1	5918	5926	+	11.4752	8.44e-05	0.978	CGAACCCAC
CAMACCCDC	MEME-2	NZ_KQ948695.1	8590	8598	+	11.4752	8.44e-05	0.978	CGAACCCAC
CAMACCCDC	MEME-2	NZ_KQ948663.1	10644	10652	-	11.4752	8.44e-05	0.978	CGAACCCAC
CAMACCCDC	MEME-2	NZ_KQ948663.1	13596	13604	-	11.4752	8.44e-05	0.978	CGAACCCAC
CAMACCCDC	MEME-2	NZ_KQ948691.1	14227	14235	-	11.4752	8.44e-05	0.978	CGAACCCAC
CAMACCCDC	MEME-2	NZ_KQ948661.1	18363	18371	-	11.4752	8.44e-05	0.978	CGAACCCAC
CAMACCCDC	MEME-2	NZ_KQ948690.1	18553	18561	-	11.4752	8.44e-05	0.978	CGAACCCAC
CAMACCCDC	MEME-2	NZ_KQ948684.1	19829	19837	+	11.4752	8.44e-05	0.978	CGAACCCAC
CAMACCCDC	MEME-2	NZ_KQ948692.1	20484	20492	-	11.4752	8.44e-05	0.978	CGAACCCAC
CAMACCCDC	MEME-2	NZ_KQ948682.1	22840	22848	+	11.4752	8.44e-05	0.978	CGAACCCAC
CAMACCCDC	MEME-2	NZ_KQ948690.1	23211	23219	+	11.4752	8.44e-05	0.978	CGAACCCAC
CAMACCCDC	MEME-2	NZ_KQ948679.1	25061	25069	-	11.4752	8.44e-05	0.978	CGAACCCAC
CAMACCCDC	MEME-2	NZ_KQ948668.1	26253	26261	-	11.4752	8.44e-05	0.978	CGAACCCAC
CAMACCCDC	MEME-2	NZ_KQ948682.1	28945	28953	+	11.4752	8.44e-05	0.978	CGAACCCAC
CAMACCCDC	MEME-2	NZ_KQ948677.1	29827	29835	+	11.4752	8.44e-05	0.978	CGAACCCAC
CAMACCCDC	MEME-2	NZ_KQ948681.1	30433	30441	+	11.4752	8.44e-05	0.978	CGAACCCAC
CAMACCCDC	MEME-2	NZ_KQ948661.1	30608	30616	+	11.4752	8.44e-05	0.978	CGAACCCAC
CAMACCCDC	MEME-2	NZ_KQ948661.1	31475	31483	+	11.4752	8.44e-05	0.978	CGAACCCAC
CAMACCCDC	MEME-2	NZ_KQ948669.1	31591	31599	-	11.4752	8.44e-05	0.978	CGAACCCAC
CAMACCCDC	MEME-2	NZ_KQ948689.1	34188	34196	+	11.4752	8.44e-05	0.978	CGAACCCAC
CAMACCCDC	MEME-2	NZ_KQ948682.1	36896	36904	+	11.4752	8.44e-05	0.978	CGAACCCAC
CAMACCCDC	MEME-2	NZ_KQ948656.1	38116	38124	+	11.4752	8.44e-05	0.978	CGAACCCAC
CAMACCCDC	MEME-2	NZ_KQ948659.1	45555	45563	+	11.4752	8.44e-05	0.978	CGAACCCAC
CAMACCCDC	MEME-2	NZ_KQ948676.1	46041	46049	-	11.4752	8.44e-05	0.978	CGAACCCAC
CAMACCCDC	MEME-2	NZ_KQ948669.1	46726	46734	-	11.4752	8.44e-05	0.978	CGAACCCAC
CAMACCCDC	MEME-2	NZ_KQ948679.1	51741	51749	-	11.4752	8.44e-05	0.978	CGAACCCAC
CAMACCCDC	MEME-2	NZ_KQ948679.1	54592	54600	-	11.4752	8.44e-05	0.978	CGAACCCAC
CAMACCCDC	MEME-2	NZ_KQ948678.1	60529	60537	+	11.4752	8.44e-05	0.978	CGAACCCAC
CAMACCCDC	MEME-2	NZ_KQ948673.1	63884	63892	+	11.4752	8.44e-05	0.978	CGAACCCAC
CAMACCCDC	MEME-2	NZ_KQ948678.1	63944	63952	-	11.4752	8.44e-05	0.978	CGAACCCAC
CAMACCCDC	MEME-2	NZ_KQ948678.1	67679	67687	-	11.4752	8.44e-05	0.978	CGAACCCAC
CAMACCCDC	MEME-2	NZ_KQ948686.1	68499	68507	+	11.4752	8.44e-05	0.978	CGAACCCAC
CAMACCCDC	MEME-2	NZ_KQ948664.1	69263	69271	+	11.4752	8.44e-05	0.978	CGAACCCAC
CAMACCCDC	MEME-2	NZ_KQ948672.1	71741	71749	-	11.4752	8.44e-05	0.978	CGAACCCAC
CAMACCCDC	MEME-2	NZ_KQ948666.1	74116	74124	+	11.4752	8.44e-05	0.978	CGAACCCAC
CAMACCCDC	MEME-2	NZ_KQ948674.1	81362	81370	+	11.4752	8.44e-05	0.978	CGAACCCAC
CAMACCCDC	MEME-2	NZ_KQ948679.1	84013	84021	-	11.4752	8.44e-05	0.978	CGAACCCAC
CAMACCCDC	MEME-2	NZ_KQ948661.1	85355	85363	-	11.4752	8.44e-05	0.978	CGAACCCAC
CAMACCCDC	MEME-2	NZ_KQ948671.1	86244	86252	-	11.4752	8.44e-05	0.978	CGAACCCAC
CAMACCCDC	MEME-2	NZ_KQ948678.1	87970	87978	+	11.4752	8.44e-05	0.978	CGAACCCAC
CAMACCCDC	MEME-2	NZ_KQ948664.1	90479	90487	-	11.4752	8.44e-05	0.978	CGAACCCAC
CAMACCCDC	MEME-2	NZ_KQ948661.1	92434	92442	+	11.4752	8.44e-05	0.978	CGAACCCAC
CAMACCCDC	MEME-2	NZ_KQ948665.1	93839	93847	+	11.4752	8.44e-05	0.978	CGAACCCAC
CAMACCCDC	MEME-2	NZ_KQ948665.1	94059	94067	+	11.4752	8.44e-05	0.978	CGAACCCAC
CAMACCCDC	MEME-2	NZ_KQ948665.1	97761	97769	-	11.4752	8.44e-05	0.978	CGAACCCAC
CAMACCCDC	MEME-2	NZ_KQ948658.1	97809	97817	-	11.4752	8.44e-05	0.978	CGAACCCAC
CAMACCCDC	MEME-2	NZ_KQ948657.1	98052	98060	+	11.4752	8.44e-05	0.978	CGAACCCAC
CAMACCCDC	MEME-2	NZ_KQ948659.1	101949	101957	+	11.4752	8.44e-05	0.978	CGAACCCAC
CAMACCCDC	MEME-2	NZ_KQ948676.1	105851	105859	-	11.4752	8.44e-05	0.978	CGAACCCAC
CAMACCCDC	MEME-2	NZ_KQ948671.1	113375	113383	-	11.4752	8.44e-05	0.978	CGAACCCAC
CAMACCCDC	MEME-2	NZ_KQ948670.1	123165	123173	+	11.4752	8.44e-05	0.978	CGAACCCAC
CAMACCCDC	MEME-2	NZ_KQ948657.1	126164	126172	+	11.4752	8.44e-05	0.978	CGAACCCAC
CAMACCCDC	MEME-2	NZ_KQ948675.1	128600	128608	-	11.4752	8.44e-05	0.978	CGAACCCAC
CAMACCCDC	MEME-2	NZ_KQ948667.1	151045	151053	-	11.4752	8.44e-05	0.978	CGAACCCAC
CAMACCCDC	MEME-2	NZ_KQ948673.1	154958	154966	+	11.4752	8.44e-05	0.978	CGAACCCAC
CAMACCCDC	MEME-2	NZ_KQ948657.1	158564	158572	-	11.4752	8.44e-05	0.978	CGAACCCAC
CAMACCCDC	MEME-2	NZ_KQ948675.1	171772	171780	-	11.4752	8.44e-05	0.978	CGAACCCAC
CAMACCCDC	MEME-2	NZ_KQ948658.1	182026	182034	+	11.4752	8.44e-05	0.978	CGAACCCAC
CAMACCCDC	MEME-2	NZ_KQ948668.1	184031	184039	+	11.4752	8.44e-05	0.978	CGAACCCAC
CAMACCCDC	MEME-2	NZ_KQ948657.1	187418	187426	-	11.4752	8.44e-05	0.978	CGAACCCAC
CAMACCCDC	MEME-2	NZ_KQ948663.1	191379	191387	-	11.4752	8.44e-05	0.978	CGAACCCAC
CAMACCCDC	MEME-2	NZ_KQ948660.1	201786	201794	+	11.4752	8.44e-05	0.978	CGAACCCAC
CAMACCCDC	MEME-2	NZ_KQ948666.1	206064	206072	+	11.4752	8.44e-05	0.978	CGAACCCAC
CAMACCCDC	MEME-2	NZ_KQ948670.1	207850	207858	-	11.4752	8.44e-05	0.978	CGAACCCAC
CAMACCCDC	MEME-2	NZ_KQ948657.1	208588	208596	-	11.4752	8.44e-05	0.978	CGAACCCAC
CAMACCCDC	MEME-2	NZ_KQ948668.1	213383	213391	+	11.4752	8.44e-05	0.978	CGAACCCAC
CAMACCCDC	MEME-2	NZ_KQ948670.1	215785	215793	+	11.4752	8.44e-05	0.978	CGAACCCAC
CAMACCCDC	MEME-2	NZ_KQ948673.1	219358	219366	+	11.4752	8.44e-05	0.978	CGAACCCAC
CAMACCCDC	MEME-2	NZ_KQ948656.1	219757	219765	+	11.4752	8.44e-05	0.978	CGAACCCAC
CAMACCCDC	MEME-2	NZ_KQ948657.1	225536	225544	-	11.4752	8.44e-05	0.978	CGAACCCAC
CAMACCCDC	MEME-2	NZ_KQ948669.1	229299	229307	+	11.4752	8.44e-05	0.978	CGAACCCAC
CAMACCCDC	MEME-2	NZ_KQ948667.1	231656	231664	-	11.4752	8.44e-05	0.978	CGAACCCAC
CAMACCCDC	MEME-2	NZ_KQ948663.1	238832	238840	+	11.4752	8.44e-05	0.978	CGAACCCAC
CAMACCCDC	MEME-2	NZ_KQ948670.1	242890	242898	+	11.4752	8.44e-05	0.978	CGAACCCAC
CAMACCCDC	MEME-2	NZ_KQ948666.1	246532	246540	+	11.4752	8.44e-05	0.978	CGAACCCAC
CAMACCCDC	MEME-2	NZ_KQ948656.1	253068	253076	+	11.4752	8.44e-05	0.978	CGAACCCAC
CAMACCCDC	MEME-2	NZ_KQ948658.1	256748	256756	-	11.4752	8.44e-05	0.978	CGAACCCAC
CAMACCCDC	MEME-2	NZ_KQ948656.1	257085	257093	+	11.4752	8.44e-05	0.978	CGAACCCAC
CAMACCCDC	MEME-2	NZ_KQ948659.1	262795	262803	+	11.4752	8.44e-05	0.978	CGAACCCAC
CAMACCCDC	MEME-2	NZ_KQ948665.1	263207	263215	-	11.4752	8.44e-05	0.978	CGAACCCAC
CAMACCCDC	MEME-2	NZ_KQ948663.1	264178	264186	+	11.4752	8.44e-05	0.978	CGAACCCAC
CAMACCCDC	MEME-2	NZ_KQ948661.1	271561	271569	-	11.4752	8.44e-05	0.978	CGAACCCAC
CAMACCCDC	MEME-2	NZ_KQ948669.1	274652	274660	-	11.4752	8.44e-05	0.978	CGAACCCAC
CAMACCCDC	MEME-2	NZ_KQ948662.1	275696	275704	+	11.4752	8.44e-05	0.978	CGAACCCAC
CAMACCCDC	MEME-2	NZ_KQ948658.1	292041	292049	+	11.4752	8.44e-05	0.978	CGAACCCAC
CAMACCCDC	MEME-2	NZ_KQ948667.1	296457	296465	+	11.4752	8.44e-05	0.978	CGAACCCAC
CAMACCCDC	MEME-2	NZ_KQ948665.1	325149	325157	+	11.4752	8.44e-05	0.978	CGAACCCAC
CAMACCCDC	MEME-2	NZ_KQ948661.1	326273	326281	-	11.4752	8.44e-05	0.978	CGAACCCAC
CAMACCCDC	MEME-2	NZ_KQ948663.1	349660	349668	+	11.4752	8.44e-05	0.978	CGAACCCAC
CAMACCCDC	MEME-2	NZ_KQ948667.1	352200	352208	-	11.4752	8.44e-05	0.978	CGAACCCAC
CAMACCCDC	MEME-2	NZ_KQ948661.1	355412	355420	+	11.4752	8.44e-05	0.978	CGAACCCAC
CAMACCCDC	MEME-2	NZ_KQ948659.1	357603	357611	-	11.4752	8.44e-05	0.978	CGAACCCAC
CAMACCCDC	MEME-2	NZ_KQ948658.1	362956	362964	-	11.4752	8.44e-05	0.978	CGAACCCAC
CAMACCCDC	MEME-2	NZ_KQ948667.1	367101	367109	+	11.4752	8.44e-05	0.978	CGAACCCAC
CAMACCCDC	MEME-2	NZ_KQ948660.1	385367	385375	+	11.4752	8.44e-05	0.978	CGAACCCAC
CAMACCCDC	MEME-2	NZ_KQ948664.1	406939	406947	-	11.4752	8.44e-05	0.978	CGAACCCAC
CAMACCCDC	MEME-2	NZ_KQ948664.1	414327	414335	+	11.4752	8.44e-05	0.978	CGAACCCAC
CAMACCCDC	MEME-2	NZ_KQ948657.1	414490	414498	-	11.4752	8.44e-05	0.978	CGAACCCAC
CAMACCCDC	MEME-2	NZ_KQ948657.1	422053	422061	-	11.4752	8.44e-05	0.978	CGAACCCAC
CAMACCCDC	MEME-2	NZ_KQ948657.1	422946	422954	+	11.4752	8.44e-05	0.978	CGAACCCAC
CAMACCCDC	MEME-2	NZ_KQ948661.1	431958	431966	-	11.4752	8.44e-05	0.978	CGAACCCAC
CAMACCCDC	MEME-2	NZ_KQ948663.1	440721	440729	-	11.4752	8.44e-05	0.978	CGAACCCAC
CAMACCCDC	MEME-2	NZ_KQ948657.1	440764	440772	+	11.4752	8.44e-05	0.978	CGAACCCAC
CAMACCCDC	MEME-2	NZ_KQ948656.1	479721	479729	-	11.4752	8.44e-05	0.978	CGAACCCAC
CAMACCCDC	MEME-2	NZ_KQ948658.1	489055	489063	-	11.4752	8.44e-05	0.978	CGAACCCAC
CAMACCCDC	MEME-2	NZ_KQ948659.1	490894	490902	-	11.4752	8.44e-05	0.978	CGAACCCAC
CAMACCCDC	MEME-2	NZ_KQ948658.1	536295	536303	-	11.4752	8.44e-05	0.978	CGAACCCAC
CAMACCCDC	MEME-2	NZ_KQ948656.1	537240	537248	-	11.4752	8.44e-05	0.978	CGAACCCAC
CAMACCCDC	MEME-2	NZ_KQ948657.1	542237	542245	+	11.4752	8.44e-05	0.978	CGAACCCAC
CAMACCCDC	MEME-2	NZ_KQ948657.1	543751	543759	+	11.4752	8.44e-05	0.978	CGAACCCAC
CAMACCCDC	MEME-2	NZ_KQ948660.1	550710	550718	+	11.4752	8.44e-05	0.978	CGAACCCAC
CAMACCCDC	MEME-2	NZ_KQ948658.1	558156	558164	-	11.4752	8.44e-05	0.978	CGAACCCAC
CAMACCCDC	MEME-2	NZ_KQ948656.1	565336	565344	+	11.4752	8.44e-05	0.978	CGAACCCAC
CAMACCCDC	MEME-2	NZ_KQ948656.1	568929	568937	+	11.4752	8.44e-05	0.978	CGAACCCAC
CAMACCCDC	MEME-2	NZ_KQ948658.1	569350	569358	-	11.4752	8.44e-05	0.978	CGAACCCAC
CAMACCCDC	MEME-2	NZ_KQ948658.1	579475	579483	-	11.4752	8.44e-05	0.978	CGAACCCAC
CAMACCCDC	MEME-2	NZ_KQ948658.1	595764	595772	-	11.4752	8.44e-05	0.978	CGAACCCAC
CAMACCCDC	MEME-2	NZ_KQ948661.1	602980	602988	+	11.4752	8.44e-05	0.978	CGAACCCAC
CAMACCCDC	MEME-2	NZ_KQ948660.1	623972	623980	-	11.4752	8.44e-05	0.978	CGAACCCAC
CAMACCCDC	MEME-2	NZ_KQ948657.1	632116	632124	-	11.4752	8.44e-05	0.978	CGAACCCAC
CAMACCCDC	MEME-2	NZ_KQ948659.1	647815	647823	+	11.4752	8.44e-05	0.978	CGAACCCAC
CAMACCCDC	MEME-2	NZ_KQ948658.1	656051	656059	+	11.4752	8.44e-05	0.978	CGAACCCAC
CAMACCCDC	MEME-2	NZ_KQ948657.1	656430	656438	+	11.4752	8.44e-05	0.978	CGAACCCAC
CAMACCCDC	MEME-2	NZ_KQ948656.1	659994	660002	+	11.4752	8.44e-05	0.978	CGAACCCAC
CAMACCCDC	MEME-2	NZ_KQ948657.1	692288	692296	-	11.4752	8.44e-05	0.978	CGAACCCAC
CAMACCCDC	MEME-2	NZ_KQ948657.1	696137	696145	+	11.4752	8.44e-05	0.978	CGAACCCAC
CAMACCCDC	MEME-2	NZ_KQ948657.1	706261	706269	+	11.4752	8.44e-05	0.978	CGAACCCAC
CAMACCCDC	MEME-2	NZ_KQ948658.1	821713	821721	-	11.4752	8.44e-05	0.978	CGAACCCAC
CAMACCCDC	MEME-2	NZ_KQ948658.1	844723	844731	-	11.4752	8.44e-05	0.978	CGAACCCAC
CAMACCCDC	MEME-2	NZ_KQ948658.1	856489	856497	-	11.4752	8.44e-05	0.978	CGAACCCAC
CAMACCCDC	MEME-2	NZ_KQ948656.1	858035	858043	-	11.4752	8.44e-05	0.978	CGAACCCAC
CAMACCCDC	MEME-2	NZ_KQ948657.1	871223	871231	-	11.4752	8.44e-05	0.978	CGAACCCAC
CAMACCCDC	MEME-2	NZ_KQ948657.1	890941	890949	-	11.4752	8.44e-05	0.978	CGAACCCAC
CAMACCCDC	MEME-2	NZ_KQ948658.1	898135	898143	+	11.4752	8.44e-05	0.978	CGAACCCAC
CAMACCCDC	MEME-2	NZ_KQ948658.1	903586	903594	+	11.4752	8.44e-05	0.978	CGAACCCAC
CAMACCCDC	MEME-2	NZ_KQ948657.1	911172	911180	-	11.4752	8.44e-05	0.978	CGAACCCAC
CAMACCCDC	MEME-2	NZ_KQ948658.1	928848	928856	+	11.4752	8.44e-05	0.978	CGAACCCAC
CAMACCCDC	MEME-2	NZ_KQ948657.1	957193	957201	-	11.4752	8.44e-05	0.978	CGAACCCAC
CAMACCCDC	MEME-2	NZ_KQ948657.1	962284	962292	-	11.4752	8.44e-05	0.978	CGAACCCAC
CAMACCCDC	MEME-2	NZ_KQ948657.1	1004620	1004628	+	11.4752	8.44e-05	0.978	CGAACCCAC
CAMACCCDC	MEME-2	NZ_KQ948656.1	1063008	1063016	+	11.4752	8.44e-05	0.978	CGAACCCAC
CAMACCCDC	MEME-2	NZ_KQ948656.1	1076866	1076874	+	11.4752	8.44e-05	0.978	CGAACCCAC
RGCAGCAGGGYGGGCGGGK	MEME-1	NZ_KQ948680.1	16181	16199	+	3.34951	8.48e-05	0.903	TCCACCAGCGCGGGCTTGT
RGCAGCAGGGYGGGCGGGK	MEME-1	NZ_KQ948685.1	37775	37793	+	3.34951	8.48e-05	0.903	GTGAGTTTGTCGGGTTGGT
RGCAGCAGGGYGGGCGGGK	MEME-1	NZ_KQ948670.1	56474	56492	+	3.34951	8.48e-05	0.903	AGCGGCCCGGCGGGCGGGC
RGCAGCAGGGYGGGCGGGK	MEME-1	NZ_KQ948660.1	211817	211835	+	3.34951	8.48e-05	0.903	AGCGGCCGGGCGGACGGGA
RGCAGCAGGGYGGGCGGGK	MEME-1	NZ_KQ948660.1	261478	261496	+	3.34951	8.48e-05	0.903	TCCAGCAGGGCGTGCTTCT
RGCAGCAGGGYGGGCGGGK	MEME-1	NZ_KQ948670.1	267401	267419	+	3.34951	8.48e-05	0.903	ACCAGCAGGACGGTCTTGC
RGCAGCAGGGYGGGCGGGK	MEME-1	NZ_KQ948656.1	296596	296614	-	3.34951	8.48e-05	0.903	GGCGCCTGGGTGGTCCGGT
RGCAGCAGGGYGGGCGGGK	MEME-1	NZ_KQ948659.1	384000	384018	+	3.34951	8.48e-05	0.903	TTCGGTAGGTGGGTCGGGG
RGCAGCAGGGYGGGCGGGK	MEME-1	NZ_KQ948661.1	460275	460293	+	3.34951	8.48e-05	0.903	TCCAGCACGCCGGTCTGGT
RGCAGCAGGGYGGGCGGGK	MEME-1	NZ_KQ948659.1	592299	592317	-	3.34951	8.48e-05	0.903	GGCGGCAGGGGGCGCTGTT
RGCAGCAGGGYGGGCGGGK	MEME-1	NZ_KQ948657.1	869859	869877	+	3.34951	8.48e-05	0.903	GGCAGTCCAGCGGATGGTT
RGCAGCAGGGYGGGCGGGK	MEME-1	NZ_KQ948660.1	50624	50642	-	3.33981	8.5e-05	0.903	AGCAGCACGGTGAGGGTGT
RGCAGCAGGGYGGGCGGGK	MEME-1	NZ_KQ948669.1	53398	53416	-	3.33981	8.5e-05	0.903	AGGAGCACGGTGGGGTGGT
RGCAGCAGGGYGGGCGGGK	MEME-1	NZ_KQ948676.1	136649	136667	-	3.33981	8.5e-05	0.903	ATCGGCATAGTGGGCACTG
RGCAGCAGGGYGGGCGGGK	MEME-1	NZ_KQ948663.1	172804	172822	+	3.33981	8.5e-05	0.903	AGCAGGACGGTGCGCGTGT
RGCAGCAGGGYGGGCGGGK	MEME-1	NZ_KQ948666.1	180891	180909	-	3.33981	8.5e-05	0.903	TCAGGCAGTGTGGGTGGGG
RGCAGCAGGGYGGGCGGGK	MEME-1	NZ_KQ948658.1	500816	500834	-	3.33981	8.5e-05	0.903	GTCAGTTGTGCGGTCATGG
RGCAGCAGGGYGGGCGGGK	MEME-1	NZ_KQ948677.1	87579	87597	+	3.3301	8.52e-05	0.903	GGCAGCTGGGCGTCCTGTG
RGCAGCAGGGYGGGCGGGK	MEME-1	NZ_KQ948656.1	241042	241060	+	3.3301	8.52e-05	0.903	AGCGTGATGGTGGTCGGTG
RGCAGCAGGGYGGGCGGGK	MEME-1	NZ_KQ948660.1	289721	289739	-	3.3301	8.52e-05	0.903	AGCAGCCGGGCGATGTTGT
RGCAGCAGGGYGGGCGGGK	MEME-1	NZ_KQ948656.1	346947	346965	-	3.3301	8.52e-05	0.903	GGCAGCTGAGCCGTCGAGG
RGCAGCAGGGYGGGCGGGK	MEME-1	NZ_KQ948659.1	562317	562335	-	3.3301	8.52e-05	0.903	GCCAGCTTCGTGGGCTCGG
RGCAGCAGGGYGGGCGGGK	MEME-1	NZ_KQ948657.1	686719	686737	+	3.3301	8.52e-05	0.903	GGGAGCTGGGCGGTCATGG
RGCAGCAGGGYGGGCGGGK	MEME-1	NZ_KQ948688.1	36142	36160	+	3.32039	8.55e-05	0.903	ACCGCGCGGGTGGGCGGGT
RGCAGCAGGGYGGGCGGGK	MEME-1	NZ_KQ948673.1	112321	112339	-	3.32039	8.55e-05	0.903	TCCAGTAGCGCGGTCAGTT
RGCAGCAGGGYGGGCGGGK	MEME-1	NZ_KQ948658.1	473110	473128	-	3.32039	8.55e-05	0.903	AGCGGCCAGGTCGTCGGGG
RGCAGCAGGGYGGGCGGGK	MEME-1	NZ_KQ948657.1	544718	544736	+	3.32039	8.55e-05	0.903	TCCAGTATCGCGGGCCGTT
RGCAGCAGGGYGGGCGGGK	MEME-1	NZ_KQ948695.1	9473	9491	+	3.31068	8.56e-05	0.903	CCCGGCAGGGCGCGTGGGT
RGCAGCAGGGYGGGCGGGK	MEME-1	NZ_KQ948689.1	11812	11830	-	3.31068	8.56e-05	0.903	CGCGGTAGGCCGGGTGGTG
RGCAGCAGGGYGGGCGGGK	MEME-1	NZ_KQ948659.1	130529	130547	-	3.31068	8.56e-05	0.903	ACCAGTCCGGCGGGTGTGA
RGCAGCAGGGYGGGCGGGK	MEME-1	NZ_KQ948664.1	281269	281287	+	3.31068	8.56e-05	0.903	TGCGGTACGGCGTGTGGGG
RGCAGCAGGGYGGGCGGGK	MEME-1	NZ_KQ948668.1	315888	315906	+	3.31068	8.56e-05	0.903	TGCGGTGGGCTGGTCGGGG
RGCAGCAGGGYGGGCGGGK	MEME-1	NZ_KQ948658.1	775458	775476	+	3.31068	8.56e-05	0.903	GGGAGTTGGGCGCGTTGTT
RGCAGCAGGGYGGGCGGGK	MEME-1	NZ_KQ948656.1	1028601	1028619	-	3.31068	8.56e-05	0.903	AGCAGCACCGTGGGCTCGT
RGCAGCAGGGYGGGCGGGK	MEME-1	NZ_KQ948679.1	2141	2159	+	3.30097	8.58e-05	0.903	ATCAGCAGGGAAAGTGGGT
RGCAGCAGGGYGGGCGGGK	MEME-1	NZ_KQ948657.1	295208	295226	+	3.30097	8.58e-05	0.903	ACCGGCAAGGTGGTGTGGT
RGCAGCAGGGYGGGCGGGK	MEME-1	NZ_KQ948664.1	376011	376029	+	3.30097	8.58e-05	0.903	GGCAGTTGGGAGGTGTTGG
RGCAGCAGGGYGGGCGGGK	MEME-1	NZ_KQ948689.1	17058	17076	+	3.29126	8.61e-05	0.903	TCCAGCTGCGCGAGCGGGG
RGCAGCAGGGYGGGCGGGK	MEME-1	NZ_KQ948678.1	19255	19273	-	3.29126	8.61e-05	0.903	ATCCGCAGGGTGGGCGCGA
RGCAGCAGGGYGGGCGGGK	MEME-1	NZ_KQ948660.1	82421	82439	+	3.29126	8.61e-05	0.903	AGCGGCCGGTCGGCCGGGT
RGCAGCAGGGYGGGCGGGK	MEME-1	NZ_KQ948677.1	116231	116249	+	3.29126	8.61e-05	0.903	GTCACCAGGGCGGTCTTTC
RGCAGCAGGGYGGGCGGGK	MEME-1	NZ_KQ948670.1	167153	167171	-	3.29126	8.61e-05	0.903	AGCGCCCGGGCGGGCGAGT
RGCAGCAGGGYGGGCGGGK	MEME-1	NZ_KQ948665.1	171126	171144	+	3.29126	8.61e-05	0.903	TCCAGCTCGGCGTGCGGGG
RGCAGCAGGGYGGGCGGGK	MEME-1	NZ_KQ948660.1	514811	514829	-	3.29126	8.61e-05	0.903	AGCGGCCGCGCCGGCGGGT
RGCAGCAGGGYGGGCGGGK	MEME-1	NZ_KQ948657.1	616406	616424	+	3.29126	8.61e-05	0.903	TCCAGCGGGCCGGGCGTGG
RGCAGCAGGGYGGGCGGGK	MEME-1	NZ_KQ948662.1	59818	59836	+	3.28155	8.62e-05	0.903	ACCGGTGGAGTGGGCGGGC
RGCAGCAGGGYGGGCGGGK	MEME-1	NZ_KQ948664.1	66778	66796	+	3.28155	8.62e-05	0.903	AGAAGTCGAGCTGGTGGTG
RGCAGCAGGGYGGGCGGGK	MEME-1	NZ_KQ948659.1	168288	168306	-	3.28155	8.62e-05	0.903	ACCAGTCGGCCGCTCGGGT
RGCAGCAGGGYGGGCGGGK	MEME-1	NZ_KQ948667.1	186978	186996	+	3.28155	8.62e-05	0.903	TTCCGCCGGGCGGGCGTCT
RGCAGCAGGGYGGGCGGGK	MEME-1	NZ_KQ948667.1	187086	187104	+	3.28155	8.62e-05	0.903	TTCCGCCGGGCGGGCGTCT
RGCAGCAGGGYGGGCGGGK	MEME-1	NZ_KQ948660.1	194968	194986	+	3.28155	8.62e-05	0.903	AGAAGTCGAGCTGGTGGTG
RGCAGCAGGGYGGGCGGGK	MEME-1	NZ_KQ948657.1	649915	649933	+	3.28155	8.62e-05	0.903	GACGGGCGGGTGGGCGGTG
RGCAGCAGGGYGGGCGGGK	MEME-1	NZ_KQ948656.1	777113	777131	-	3.28155	8.62e-05	0.903	TGCGGTGTGGTGGGTGGCG
RGCAGCAGGGYGGGCGGGK	MEME-1	NZ_KQ948656.1	777269	777287	-	3.28155	8.62e-05	0.903	TGCGGTGTGGTGGGTGGCG
RGCAGCAGGGYGGGCGGGK	MEME-1	NZ_KQ948658.1	64250	64268	-	3.27184	8.63e-05	0.903	ACGGGGAGGGCGGGCGGGG
RGCAGCAGGGYGGGCGGGK	MEME-1	NZ_KQ948671.1	103619	103637	-	3.27184	8.63e-05	0.903	TGCCGTCGGGTGGTAGGTG
RGCAGCAGGGYGGGCGGGK	MEME-1	NZ_KQ948665.1	276160	276178	+	3.27184	8.63e-05	0.903	ACCAGCCGGGCGGCCTCGG
RGCAGCAGGGYGGGCGGGK	MEME-1	NZ_KQ948680.1	26037	26055	+	3.26214	8.65e-05	0.903	GTCGACCGGGTGGGGGTGT
RGCAGCAGGGYGGGCGGGK	MEME-1	NZ_KQ948682.1	94716	94734	+	3.26214	8.65e-05	0.903	AGCAGCAGGTGTGGTGGGT
RGCAGCAGGGYGGGCGGGK	MEME-1	NZ_KQ948659.1	163986	164004	-	3.26214	8.65e-05	0.903	GGCGGCGGGGAGGGTGGTG
RGCAGCAGGGYGGGCGGGK	MEME-1	NZ_KQ948665.1	391360	391378	-	3.26214	8.65e-05	0.903	ACCAGCTGGATGGTCTTCT
RGCAGCAGGGYGGGCGGGK	MEME-1	NZ_KQ948672.1	54675	54693	+	3.25243	8.68e-05	0.903	GTCAGCAGGGTGCGGGCGG
RGCAGCAGGGYGGGCGGGK	MEME-1	NZ_KQ948661.1	554240	554258	+	3.25243	8.68e-05	0.903	ATCGGCGGAGCGGGCGGCG
RGCAGCAGGGYGGGCGGGK	MEME-1	NZ_KQ948657.1	778410	778428	+	3.25243	8.68e-05	0.903	GGCCGCCGGGCGGCCGGTG
RGCAGCAGGGYGGGCGGGK	MEME-1	NZ_KQ948656.1	917778	917796	+	3.25243	8.68e-05	0.903	AGCGCCTGGCTGGGTGTGG
RGCAGCAGGGYGGGCGGGK	MEME-1	NZ_KQ948656.1	111495	111513	+	3.24272	8.7e-05	0.903	GTCAGACGACCGGGCGTGG
RGCAGCAGGGYGGGCGGGK	MEME-1	NZ_KQ948661.1	270034	270052	+	3.24272	8.7e-05	0.903	ACCGGCAGCGCGGGCGGAG
RGCAGCAGGGYGGGCGGGK	MEME-1	NZ_KQ948661.1	308252	308270	+	3.24272	8.7e-05	0.903	ACCGGCAAGGCGGGCGCGG
RGCAGCAGGGYGGGCGGGK	MEME-1	NZ_KQ948665.1	73081	73099	-	3.23301	8.71e-05	0.903	ATCTCCAGGGTGGGCAGGT
RGCAGCAGGGYGGGCGGGK	MEME-1	NZ_KQ948656.1	639036	639054	-	3.2233	8.73e-05	0.903	CTCGGCCGGGTCGTCGGGG
RGCAGCAGGGYGGGCGGGK	MEME-1	NZ_KQ948673.1	22414	22432	+	3.21359	8.77e-05	0.903	GTCAGCCCGGCGGCCTTGG
RGCAGCAGGGYGGGCGGGK	MEME-1	NZ_KQ948687.1	59091	59109	+	3.21359	8.77e-05	0.903	GCCCGCAGGGCCGGTGTGG
RGCAGCAGGGYGGGCGGGK	MEME-1	NZ_KQ948659.1	59466	59484	+	3.21359	8.77e-05	0.903	ATCAGCACGGTGGTCGCGA
RGCAGCAGGGYGGGCGGGK	MEME-1	NZ_KQ948664.1	85380	85398	-	3.21359	8.77e-05	0.903	ATCAGCAACGTGGTCGGGA
RGCAGCAGGGYGGGCGGGK	MEME-1	NZ_KQ948671.1	162315	162333	+	3.21359	8.77e-05	0.903	ATCAGCAAGGTGGTCCGGA
RGCAGCAGGGYGGGCGGGK	MEME-1	NZ_KQ948666.1	274636	274654	-	3.21359	8.77e-05	0.903	GTCAGACTAGGGGGCGTGG
RGCAGCAGGGYGGGCGGGK	MEME-1	NZ_KQ948662.1	350501	350519	+	3.21359	8.77e-05	0.903	GTAGGGAGGGCGGGCGGTG
RGCAGCAGGGYGGGCGGGK	MEME-1	NZ_KQ948662.1	434750	434768	+	3.21359	8.77e-05	0.903	AGCGGCGGGGCGGTCCGGG
RGCAGCAGGGYGGGCGGGK	MEME-1	NZ_KQ948663.1	453878	453896	-	3.21359	8.77e-05	0.903	GTCGGCAGGCCGGTGGGGG
RGCAGCAGGGYGGGCGGGK	MEME-1	NZ_KQ948656.1	455803	455821	+	3.21359	8.77e-05	0.903	GCCAGCCTGCTGCGCTGGT
RGCAGCAGGGYGGGCGGGK	MEME-1	NZ_KQ948685.1	20874	20892	-	3.20388	8.79e-05	0.903	GGCAGCCGGGCGCTGTGGG
RGCAGCAGGGYGGGCGGGK	MEME-1	NZ_KQ948671.1	176176	176194	-	3.20388	8.79e-05	0.903	GGCAGCCGAGCCGTGGGGG
RGCAGCAGGGYGGGCGGGK	MEME-1	NZ_KQ948658.1	513675	513693	-	3.20388	8.79e-05	0.903	CGCAGCATGTTGGGAGGGT
RGCAGCAGGGYGGGCGGGK	MEME-1	NZ_KQ948658.1	594822	594840	-	3.20388	8.79e-05	0.903	GGCAGCCGGGCGCGGTGTG
RGCAGCAGGGYGGGCGGGK	MEME-1	NZ_KQ948656.1	751963	751981	-	3.20388	8.79e-05	0.903	ACCAGTTCAGCGAGCGGGG
RGCAGCAGGGYGGGCGGGK	MEME-1	NZ_KQ948667.1	26152	26170	-	3.19417	8.81e-05	0.903	CTCGGCCGCGTGGGTGTGG
RGCAGCAGGGYGGGCGGGK	MEME-1	NZ_KQ948669.1	59118	59136	+	3.19417	8.81e-05	0.903	GGCGGCCACGTGGTCGGGT
RGCAGCAGGGYGGGCGGGK	MEME-1	NZ_KQ948677.1	60670	60688	-	3.19417	8.81e-05	0.903	TGCGGCAGGCTGGGGTTGG
RGCAGCAGGGYGGGCGGGK	MEME-1	NZ_KQ948664.1	146639	146657	-	3.19417	8.81e-05	0.903	GGCGGCCTTGTGGGCGAGT
RGCAGCAGGGYGGGCGGGK	MEME-1	NZ_KQ948669.1	238790	238808	-	3.19417	8.81e-05	0.903	CTCGGCCTGGTGGGTGCGG
RGCAGCAGGGYGGGCGGGK	MEME-1	NZ_KQ948669.1	238923	238941	-	3.19417	8.81e-05	0.903	CTCGGCCTGGTGGGTGCGG
RGCAGCAGGGYGGGCGGGK	MEME-1	NZ_KQ948657.1	609971	609989	+	3.19417	8.81e-05	0.903	CTCGGCCTGGTGGGTGAGG
RGCAGCAGGGYGGGCGGGK	MEME-1	NZ_KQ948659.1	683587	683605	+	3.19417	8.81e-05	0.903	GGCGGCCCTGTGGGCGGTT
RGCAGCAGGGYGGGCGGGK	MEME-1	NZ_KQ948681.1	29032	29050	-	3.18447	8.85e-05	0.903	AGTTGCCGGGCGGGCTGTT
RGCAGCAGGGYGGGCGGGK	MEME-1	NZ_KQ948689.1	34512	34530	-	3.18447	8.85e-05	0.903	GACGGCTTGGTGGGTGCGG
RGCAGCAGGGYGGGCGGGK	MEME-1	NZ_KQ948686.1	34778	34796	-	3.18447	8.85e-05	0.903	CGAGGCCGAGTGGGCGGGG
RGCAGCAGGGYGGGCGGGK	MEME-1	NZ_KQ948674.1	201310	201328	+	3.18447	8.85e-05	0.903	GTCGGCACGGCGGGCGTCG
RGCAGCAGGGYGGGCGGGK	MEME-1	NZ_KQ948667.1	220875	220893	+	3.18447	8.85e-05	0.903	TGCGGCCAGGTCGGCGGGG
RGCAGCAGGGYGGGCGGGK	MEME-1	NZ_KQ948668.1	261092	261110	-	3.18447	8.85e-05	0.903	CGCGGCCGGGTCGGCGGTG
RGCAGCAGGGYGGGCGGGK	MEME-1	NZ_KQ948670.1	289871	289889	+	3.18447	8.85e-05	0.903	GTCGGCAGCGCGGGCGATG
RGCAGCAGGGYGGGCGGGK	MEME-1	NZ_KQ948661.1	423833	423851	+	3.18447	8.85e-05	0.903	GTCGGCAGGGCGGTCAGCG
RGCAGCAGGGYGGGCGGGK	MEME-1	NZ_KQ948656.1	767255	767273	-	3.18447	8.85e-05	0.903	GTCGGCATGGCGGGCCCGG
RGCAGCAGGGYGGGCGGGK	MEME-1	NZ_KQ948688.1	16356	16374	+	3.17476	8.88e-05	0.903	TCCAGCCGAGGGGGTGGGC
RGCAGCAGGGYGGGCGGGK	MEME-1	NZ_KQ948669.1	83639	83657	-	3.17476	8.88e-05	0.903	ATCGGCAGGGCGGCCGTTA
RGCAGCAGGGYGGGCGGGK	MEME-1	NZ_KQ948657.1	126855	126873	-	3.17476	8.88e-05	0.903	GGGGGAAGGGCGGGCGGTG
RGCAGCAGGGYGGGCGGGK	MEME-1	NZ_KQ948664.1	197171	197189	-	3.17476	8.88e-05	0.903	TGCGGCATGTTGCGTTGGT
RGCAGCAGGGYGGGCGGGK	MEME-1	NZ_KQ948657.1	805931	805949	+	3.17476	8.88e-05	0.903	GGCGGGAGGTCGGGCTGGG
RGCAGCAGGGYGGGCGGGK	MEME-1	NZ_KQ948658.1	825165	825183	+	3.17476	8.88e-05	0.903	GGCGTGAGGGCGGGCGGTG
RGCAGCAGGGYGGGCGGGK	MEME-1	NZ_KQ948658.1	1737	1755	+	3.16505	8.9e-05	0.903	ATCGCCCGGGTGCTCGGGG
RGCAGCAGGGYGGGCGGGK	MEME-1	NZ_KQ948699.1	3024	3042	+	3.16505	8.9e-05	0.903	GCGAGCATGGCGAGCGTGG
RGCAGCAGGGYGGGCGGGK	MEME-1	NZ_KQ948669.1	109326	109344	+	3.16505	8.9e-05	0.903	GCCAGCTTGGCGGGCGGCC
RGCAGCAGGGYGGGCGGGK	MEME-1	NZ_KQ948660.1	114845	114863	+	3.16505	8.9e-05	0.903	TCCAGGCGGGCGAGCGGGG
RGCAGCAGGGYGGGCGGGK	MEME-1	NZ_KQ948664.1	251846	251864	-	3.16505	8.9e-05	0.903	ATCGCCCTGGTCGGCGGGG
RGCAGCAGGGYGGGCGGGK	MEME-1	NZ_KQ948657.1	737655	737673	-	3.16505	8.9e-05	0.903	GCAACCAGGGCGGTCTGGG
RGCAGCAGGGYGGGCGGGK	MEME-1	NZ_KQ948656.1	768296	768314	+	3.16505	8.9e-05	0.903	GCGAGCAGGTCGGTCTGGG
CAMACCCDC	MEME-2	NZ_KQ948684.1	223	231	-	11.0396	8.9e-05	0.988	CGAACCATC
CAMACCCDC	MEME-2	NZ_KQ948703.1	3469	3477	+	11.0396	8.9e-05	0.988	CGAACCATC
CAMACCCDC	MEME-2	NZ_KQ948693.1	4205	4213	+	11.0396	8.9e-05	0.988	CGAACACTC
CAMACCCDC	MEME-2	NZ_KQ948674.1	7473	7481	+	11.0396	8.9e-05	0.988	CGAACACTC
CAMACCCDC	MEME-2	NZ_KQ948692.1	8194	8202	+	11.0396	8.9e-05	0.988	CGAACACTC
CAMACCCDC	MEME-2	NZ_KQ948672.1	8810	8818	+	11.0396	8.9e-05	0.988	CGAACCATC
CAMACCCDC	MEME-2	NZ_KQ948690.1	13038	13046	+	11.0396	8.9e-05	0.988	CGAACACTC
CAMACCCDC	MEME-2	NZ_KQ948688.1	14328	14336	-	11.0396	8.9e-05	0.988	CGAACACTC
CAMACCCDC	MEME-2	NZ_KQ948680.1	14777	14785	+	11.0396	8.9e-05	0.988	CGAACACTC
CAMACCCDC	MEME-2	NZ_KQ948693.1	14789	14797	+	11.0396	8.9e-05	0.988	CGAACCATC
CAMACCCDC	MEME-2	NZ_KQ948695.1	21683	21691	+	11.0396	8.9e-05	0.988	CGAACCATC
CAMACCCDC	MEME-2	NZ_KQ948678.1	23750	23758	-	11.0396	8.9e-05	0.988	CGAACCATC
CAMACCCDC	MEME-2	NZ_KQ948679.1	27169	27177	+	11.0396	8.9e-05	0.988	CGAACCATC
CAMACCCDC	MEME-2	NZ_KQ948691.1	29734	29742	+	11.0396	8.9e-05	0.988	CGAACCATC
CAMACCCDC	MEME-2	NZ_KQ948665.1	29775	29783	-	11.0396	8.9e-05	0.988	CGAACCATC
CAMACCCDC	MEME-2	NZ_KQ948690.1	30977	30985	-	11.0396	8.9e-05	0.988	CGAACCATC
CAMACCCDC	MEME-2	NZ_KQ948686.1	32272	32280	-	11.0396	8.9e-05	0.988	CGAACCATC
CAMACCCDC	MEME-2	NZ_KQ948681.1	34890	34898	-	11.0396	8.9e-05	0.988	CGAACACTC
CAMACCCDC	MEME-2	NZ_KQ948681.1	35670	35678	-	11.0396	8.9e-05	0.988	CGAACACTC
CAMACCCDC	MEME-2	NZ_KQ948685.1	40408	40416	-	11.0396	8.9e-05	0.988	CGAACCATC
CAMACCCDC	MEME-2	NZ_KQ948656.1	40516	40524	+	11.0396	8.9e-05	0.988	CGAACACTC
CAMACCCDC	MEME-2	NZ_KQ948687.1	42842	42850	+	11.0396	8.9e-05	0.988	CGAACCATC
CAMACCCDC	MEME-2	NZ_KQ948664.1	56802	56810	+	11.0396	8.9e-05	0.988	CGAACACTC
CAMACCCDC	MEME-2	NZ_KQ948674.1	57953	57961	-	11.0396	8.9e-05	0.988	CGAACACTC
CAMACCCDC	MEME-2	NZ_KQ948676.1	62103	62111	-	11.0396	8.9e-05	0.988	CGAACCATC
CAMACCCDC	MEME-2	NZ_KQ948677.1	66755	66763	-	11.0396	8.9e-05	0.988	CGAACACTC
CAMACCCDC	MEME-2	NZ_KQ948669.1	71398	71406	+	11.0396	8.9e-05	0.988	CGAACCATC
CAMACCCDC	MEME-2	NZ_KQ948677.1	73985	73993	-	11.0396	8.9e-05	0.988	CGAACCATC
CAMACCCDC	MEME-2	NZ_KQ948677.1	80050	80058	-	11.0396	8.9e-05	0.988	CGAACCATC
CAMACCCDC	MEME-2	NZ_KQ948671.1	82305	82313	-	11.0396	8.9e-05	0.988	CGAACCATC
CAMACCCDC	MEME-2	NZ_KQ948663.1	96233	96241	+	11.0396	8.9e-05	0.988	CGAACACTC
CAMACCCDC	MEME-2	NZ_KQ948666.1	96630	96638	+	11.0396	8.9e-05	0.988	CGAACCATC
CAMACCCDC	MEME-2	NZ_KQ948657.1	98602	98610	+	11.0396	8.9e-05	0.988	CGAACCATC
CAMACCCDC	MEME-2	NZ_KQ948659.1	102196	102204	+	11.0396	8.9e-05	0.988	CGAACACTC
CAMACCCDC	MEME-2	NZ_KQ948676.1	110617	110625	+	11.0396	8.9e-05	0.988	CGAACACTC
CAMACCCDC	MEME-2	NZ_KQ948674.1	116243	116251	-	11.0396	8.9e-05	0.988	CGAACCATC
CAMACCCDC	MEME-2	NZ_KQ948665.1	123895	123903	-	11.0396	8.9e-05	0.988	CGAACCATC
CAMACCCDC	MEME-2	NZ_KQ948675.1	131913	131921	-	11.0396	8.9e-05	0.988	CGAACACTC
CAMACCCDC	MEME-2	NZ_KQ948658.1	143959	143967	-	11.0396	8.9e-05	0.988	CGAACACTC
CAMACCCDC	MEME-2	NZ_KQ948660.1	153115	153123	+	11.0396	8.9e-05	0.988	CGAACACTC
CAMACCCDC	MEME-2	NZ_KQ948665.1	156510	156518	+	11.0396	8.9e-05	0.988	CGAACCATC
CAMACCCDC	MEME-2	NZ_KQ948660.1	170072	170080	+	11.0396	8.9e-05	0.988	CGAACACTC
CAMACCCDC	MEME-2	NZ_KQ948659.1	175491	175499	-	11.0396	8.9e-05	0.988	CGAACACTC
CAMACCCDC	MEME-2	NZ_KQ948656.1	180993	181001	-	11.0396	8.9e-05	0.988	CGAACACTC
CAMACCCDC	MEME-2	NZ_KQ948670.1	183484	183492	+	11.0396	8.9e-05	0.988	CGAACACTC
CAMACCCDC	MEME-2	NZ_KQ948656.1	186653	186661	-	11.0396	8.9e-05	0.988	CGAACACTC
CAMACCCDC	MEME-2	NZ_KQ948660.1	188507	188515	+	11.0396	8.9e-05	0.988	CGAACCATC
CAMACCCDC	MEME-2	NZ_KQ948661.1	213219	213227	-	11.0396	8.9e-05	0.988	CGAACCATC
CAMACCCDC	MEME-2	NZ_KQ948666.1	222231	222239	+	11.0396	8.9e-05	0.988	CGAACCATC
CAMACCCDC	MEME-2	NZ_KQ948666.1	224206	224214	-	11.0396	8.9e-05	0.988	CGAACCATC
CAMACCCDC	MEME-2	NZ_KQ948669.1	238462	238470	-	11.0396	8.9e-05	0.988	CGAACCATC
CAMACCCDC	MEME-2	NZ_KQ948664.1	254778	254786	-	11.0396	8.9e-05	0.988	CGAACCATC
CAMACCCDC	MEME-2	NZ_KQ948657.1	262829	262837	-	11.0396	8.9e-05	0.988	CGAACACTC
CAMACCCDC	MEME-2	NZ_KQ948656.1	301162	301170	-	11.0396	8.9e-05	0.988	CGAACCATC
CAMACCCDC	MEME-2	NZ_KQ948658.1	304979	304987	+	11.0396	8.9e-05	0.988	CGAACACTC
CAMACCCDC	MEME-2	NZ_KQ948665.1	310100	310108	+	11.0396	8.9e-05	0.988	CGAACACTC
CAMACCCDC	MEME-2	NZ_KQ948659.1	324341	324349	-	11.0396	8.9e-05	0.988	CGAACACTC
CAMACCCDC	MEME-2	NZ_KQ948666.1	338861	338869	+	11.0396	8.9e-05	0.988	CGAACACTC
CAMACCCDC	MEME-2	NZ_KQ948662.1	348684	348692	+	11.0396	8.9e-05	0.988	CGAACACTC
CAMACCCDC	MEME-2	NZ_KQ948663.1	350443	350451	-	11.0396	8.9e-05	0.988	CGAACCATC
CAMACCCDC	MEME-2	NZ_KQ948667.1	363152	363160	+	11.0396	8.9e-05	0.988	CGAACACTC
CAMACCCDC	MEME-2	NZ_KQ948659.1	369851	369859	-	11.0396	8.9e-05	0.988	CGAACACTC
CAMACCCDC	MEME-2	NZ_KQ948657.1	410888	410896	+	11.0396	8.9e-05	0.988	CGAACACTC
CAMACCCDC	MEME-2	NZ_KQ948657.1	412693	412701	+	11.0396	8.9e-05	0.988	CGAACCATC
CAMACCCDC	MEME-2	NZ_KQ948661.1	424567	424575	+	11.0396	8.9e-05	0.988	CGAACCATC
CAMACCCDC	MEME-2	NZ_KQ948662.1	438009	438017	-	11.0396	8.9e-05	0.988	CGAACCATC
CAMACCCDC	MEME-2	NZ_KQ948657.1	476487	476495	+	11.0396	8.9e-05	0.988	CGAACACTC
CAMACCCDC	MEME-2	NZ_KQ948663.1	476893	476901	+	11.0396	8.9e-05	0.988	CGAACCATC
CAMACCCDC	MEME-2	NZ_KQ948660.1	497705	497713	+	11.0396	8.9e-05	0.988	CGAACACTC
CAMACCCDC	MEME-2	NZ_KQ948657.1	512195	512203	-	11.0396	8.9e-05	0.988	CGAACACTC
CAMACCCDC	MEME-2	NZ_KQ948660.1	535073	535081	+	11.0396	8.9e-05	0.988	CGAACACTC
CAMACCCDC	MEME-2	NZ_KQ948660.1	562366	562374	+	11.0396	8.9e-05	0.988	CGAACACTC
CAMACCCDC	MEME-2	NZ_KQ948659.1	568490	568498	+	11.0396	8.9e-05	0.988	CGAACACTC
CAMACCCDC	MEME-2	NZ_KQ948658.1	571712	571720	+	11.0396	8.9e-05	0.988	CGAACACTC
CAMACCCDC	MEME-2	NZ_KQ948660.1	625394	625402	+	11.0396	8.9e-05	0.988	CGAACCATC
CAMACCCDC	MEME-2	NZ_KQ948660.1	632058	632066	+	11.0396	8.9e-05	0.988	CGAACACTC
CAMACCCDC	MEME-2	NZ_KQ948660.1	646356	646364	-	11.0396	8.9e-05	0.988	CGAACACTC
CAMACCCDC	MEME-2	NZ_KQ948660.1	648003	648011	-	11.0396	8.9e-05	0.988	CGAACCATC
CAMACCCDC	MEME-2	NZ_KQ948657.1	699479	699487	-	11.0396	8.9e-05	0.988	CGAACACTC
CAMACCCDC	MEME-2	NZ_KQ948656.1	765666	765674	+	11.0396	8.9e-05	0.988	CGAACCATC
CAMACCCDC	MEME-2	NZ_KQ948657.1	818259	818267	+	11.0396	8.9e-05	0.988	CGAACACTC
CAMACCCDC	MEME-2	NZ_KQ948657.1	843778	843786	-	11.0396	8.9e-05	0.988	CGAACCATC
CAMACCCDC	MEME-2	NZ_KQ948657.1	859427	859435	+	11.0396	8.9e-05	0.988	CGAACACTC
CAMACCCDC	MEME-2	NZ_KQ948657.1	874268	874276	+	11.0396	8.9e-05	0.988	CGAACCATC
CAMACCCDC	MEME-2	NZ_KQ948656.1	881305	881313	-	11.0396	8.9e-05	0.988	CGAACACTC
CAMACCCDC	MEME-2	NZ_KQ948658.1	891809	891817	+	11.0396	8.9e-05	0.988	CGAACACTC
CAMACCCDC	MEME-2	NZ_KQ948657.1	937963	937971	+	11.0396	8.9e-05	0.988	CGAACACTC
CAMACCCDC	MEME-2	NZ_KQ948657.1	937991	937999	+	11.0396	8.9e-05	0.988	CGAACACTC
CAMACCCDC	MEME-2	NZ_KQ948658.1	940707	940715	-	11.0396	8.9e-05	0.988	CGAACCATC
RGCAGCAGGGYGGGCGGGK	MEME-1	NZ_KQ948687.1	38174	38192	+	3.15534	8.93e-05	0.903	CGCGGTCAGGTGGGCGGTG
RGCAGCAGGGYGGGCGGGK	MEME-1	NZ_KQ948686.1	40480	40498	+	3.15534	8.93e-05	0.903	CGCGGTCGGGTGGCCGTGG
RGCAGCAGGGYGGGCGGGK	MEME-1	NZ_KQ948670.1	88208	88226	+	3.15534	8.93e-05	0.903	GCCTGTTGGGCGGCCGGGT
RGCAGCAGGGYGGGCGGGK	MEME-1	NZ_KQ948676.1	144845	144863	+	3.15534	8.93e-05	0.903	GGAGGTATGACGGGCGGGT
RGCAGCAGGGYGGGCGGGK	MEME-1	NZ_KQ948665.1	153404	153422	-	3.15534	8.93e-05	0.903	GGCTGTTGAGCGGGTGCGG
RGCAGCAGGGYGGGCGGGK	MEME-1	NZ_KQ948664.1	182552	182570	-	3.15534	8.93e-05	0.903	TCCACCAGGACGGGCTTGT
RGCAGCAGGGYGGGCGGGK	MEME-1	NZ_KQ948664.1	186515	186533	+	3.15534	8.93e-05	0.903	GCCAGTCGGTCGAGCGGGG
RGCAGCAGGGYGGGCGGGK	MEME-1	NZ_KQ948662.1	449835	449853	-	3.15534	8.93e-05	0.903	ATCAGCATGATGGGCAGAT
RGCAGCAGGGYGGGCGGGK	MEME-1	NZ_KQ948656.1	584063	584081	+	3.15534	8.93e-05	0.903	GCCAGTCGGCCGTGCGGGG
RGCAGCAGGGYGGGCGGGK	MEME-1	NZ_KQ948666.1	55159	55177	-	3.14563	8.96e-05	0.903	ATCGGCATCGTGATCGGTG
RGCAGCAGGGYGGGCGGGK	MEME-1	NZ_KQ948661.1	286724	286742	+	3.14563	8.96e-05	0.903	GTGAGTTCGGCGGTCGTGG
RGCAGCAGGGYGGGCGGGK	MEME-1	NZ_KQ948668.1	296807	296825	-	3.14563	8.96e-05	0.903	GTGAGTTTGGCGGACGTGG
RGCAGCAGGGYGGGCGGGK	MEME-1	NZ_KQ948661.1	377913	377931	-	3.14563	8.96e-05	0.903	GCCGGGACGGCGGGCGGGT
RGCAGCAGGGYGGGCGGGK	MEME-1	NZ_KQ948658.1	436232	436250	+	3.14563	8.96e-05	0.903	GGCGGCACGGCGGACTGGG
RGCAGCAGGGYGGGCGGGK	MEME-1	NZ_KQ948660.1	438768	438786	-	3.14563	8.96e-05	0.903	ATGGGCATGGTGGTCCTGG
RGCAGCAGGGYGGGCGGGK	MEME-1	NZ_KQ948662.1	461042	461060	+	3.14563	8.96e-05	0.903	GCCGGCAGGGCGGCAGGGT
RGCAGCAGGGYGGGCGGGK	MEME-1	NZ_KQ948661.1	627292	627310	-	3.14563	8.96e-05	0.903	GGCGGGTGTGTGGGCGTGG
RGCAGCAGGGYGGGCGGGK	MEME-1	NZ_KQ948656.1	735130	735148	+	3.14563	8.96e-05	0.903	TCCAGTCGGGCCAGCGGGT
RGCAGCAGGGYGGGCGGGK	MEME-1	NZ_KQ948671.1	13287	13305	+	3.13592	8.99e-05	0.903	GGCAGCTGGACAGTCGTGG
RGCAGCAGGGYGGGCGGGK	MEME-1	NZ_KQ948685.1	33050	33068	-	3.13592	8.99e-05	0.903	GGCAGCTGGGCAATCTGGG
RGCAGCAGGGYGGGCGGGK	MEME-1	NZ_KQ948659.1	63944	63962	-	3.13592	8.99e-05	0.903	TGCGGCAGCGCGGGCTGAT
RGCAGCAGGGYGGGCGGGK	MEME-1	NZ_KQ948662.1	73224	73242	-	3.13592	8.99e-05	0.903	GCCACCTCGGTGGTCGTGG
RGCAGCAGGGYGGGCGGGK	MEME-1	NZ_KQ948661.1	85405	85423	+	3.13592	8.99e-05	0.903	GGCGGGCGGGAGGGTGGGG
RGCAGCAGGGYGGGCGGGK	MEME-1	NZ_KQ948660.1	89831	89849	+	3.13592	8.99e-05	0.903	ATCGGTCTGGTCGGCGCGG
RGCAGCAGGGYGGGCGGGK	MEME-1	NZ_KQ948673.1	181482	181500	+	3.13592	8.99e-05	0.903	TCCAGCCGGGCGGCCGGAG
RGCAGCAGGGYGGGCGGGK	MEME-1	NZ_KQ948658.1	288179	288197	+	3.13592	8.99e-05	0.903	TTCACCTGTGCGGTTGTGT
RGCAGCAGGGYGGGCGGGK	MEME-1	NZ_KQ948659.1	309508	309526	+	3.13592	8.99e-05	0.903	ACCAAGCGAGTGGTCGTGT
RGCAGCAGGGYGGGCGGGK	MEME-1	NZ_KQ948659.1	614966	614984	+	3.13592	8.99e-05	0.903	TCCAGCCGGGCGGCCGCGG
RGCAGCAGGGYGGGCGGGK	MEME-1	NZ_KQ948657.1	624341	624359	+	3.13592	8.99e-05	0.903	AGCGGGAGGGCGGGTTGTA
RGCAGCAGGGYGGGCGGGK	MEME-1	NZ_KQ948656.1	832021	832039	-	3.13592	8.99e-05	0.903	GTCGGTGTGGTGGATGTGT
RGCAGCAGGGYGGGCGGGK	MEME-1	NZ_KQ948665.1	105029	105047	-	3.12621	9.02e-05	0.903	GGCGGTTGGGTAGTCCGGT
RGCAGCAGGGYGGGCGGGK	MEME-1	NZ_KQ948675.1	106598	106616	-	3.12621	9.02e-05	0.903	TCGAGCTGGGTGGTCTGCT
RGCAGCAGGGYGGGCGGGK	MEME-1	NZ_KQ948667.1	3876	3894	+	3.1165	9.04e-05	0.903	AGCAGCAGGGTGATCGCCT
RGCAGCAGGGYGGGCGGGK	MEME-1	NZ_KQ948674.1	36354	36372	-	3.1165	9.04e-05	0.903	AGCAGCACGGTGTGCATGT
RGCAGCAGGGYGGGCGGGK	MEME-1	NZ_KQ948675.1	62173	62191	-	3.1165	9.04e-05	0.903	GGCGGCTCGGCGGGAGGGT
RGCAGCAGGGYGGGCGGGK	MEME-1	NZ_KQ948668.1	200873	200891	-	3.1165	9.04e-05	0.903	AGCAGCAGGGTGCCCTCGT
RGCAGCAGGGYGGGCGGGK	MEME-1	NZ_KQ948666.1	240389	240407	+	3.1165	9.04e-05	0.903	GGCGGCTGGGCGGCGGGGT
RGCAGCAGGGYGGGCGGGK	MEME-1	NZ_KQ948670.1	257204	257222	+	3.1165	9.04e-05	0.903	CGCAGCAGCGGGGGCGGGG
RGCAGCAGGGYGGGCGGGK	MEME-1	NZ_KQ948665.1	285836	285854	-	3.1165	9.04e-05	0.903	AGCAGCACCTTGGGCGTGT
RGCAGCAGGGYGGGCGGGK	MEME-1	NZ_KQ948657.1	525798	525816	-	3.1165	9.04e-05	0.903	AGCAGCATGGTGCCCGCGT
RGCAGCAGGGYGGGCGGGK	MEME-1	NZ_KQ948656.1	756739	756757	-	3.1165	9.04e-05	0.903	ATCGGCATGTCGGGCGTCT
RGCAGCAGGGYGGGCGGGK	MEME-1	NZ_KQ948673.1	209369	209387	+	3.1068	9.06e-05	0.903	GCCAGCTCGACGGGCTGGT
RGCAGCAGGGYGGGCGGGK	MEME-1	NZ_KQ948659.1	276388	276406	-	3.1068	9.06e-05	0.903	GCCAGCTTGGCGCGCAGGT
RGCAGCAGGGYGGGCGGGK	MEME-1	NZ_KQ948656.1	511542	511560	-	3.1068	9.06e-05	0.903	AGCGTCATGGTGGGCTTCG
RGCAGCAGGGYGGGCGGGK	MEME-1	NZ_KQ948689.1	16875	16893	+	3.09709	9.09e-05	0.903	TGCAGTTGAGCGATCGCGT
RGCAGCAGGGYGGGCGGGK	MEME-1	NZ_KQ948674.1	199035	199053	+	3.09709	9.09e-05	0.903	GTCGGCCGCGTGGGCGGTC
RGCAGCAGGGYGGGCGGGK	MEME-1	NZ_KQ948670.1	239972	239990	-	3.09709	9.09e-05	0.903	GTCGGCCGGGTGGGCCTGC
RGCAGCAGGGYGGGCGGGK	MEME-1	NZ_KQ948660.1	362743	362761	+	3.09709	9.09e-05	0.903	GTCGGCCGGGTGGTCGCGC
RGCAGCAGGGYGGGCGGGK	MEME-1	NZ_KQ948662.1	405299	405317	-	3.09709	9.09e-05	0.903	ATCACCGGGGTGGGCGGCG
RGCAGCAGGGYGGGCGGGK	MEME-1	NZ_KQ948661.1	515504	515522	-	3.09709	9.09e-05	0.903	GTGTGCCGAGCGGGCGGGG
RGCAGCAGGGYGGGCGGGK	MEME-1	NZ_KQ948656.1	676235	676253	+	3.09709	9.09e-05	0.903	AGCGGCCTGATGGGTGCGG
RGCAGCAGGGYGGGCGGGK	MEME-1	NZ_KQ948662.1	60637	60655	+	3.08738	9.1e-05	0.903	ATCGGCATCGGGGTCGGTT
RGCAGCAGGGYGGGCGGGK	MEME-1	NZ_KQ948671.1	128008	128026	+	3.08738	9.1e-05	0.903	TCCGGCTGGGCGATCTTGT
RGCAGCAGGGYGGGCGGGK	MEME-1	NZ_KQ948676.1	171090	171108	-	3.08738	9.1e-05	0.903	ACCAATCTGCTGGGTGGTG
RGCAGCAGGGYGGGCGGGK	MEME-1	NZ_KQ948659.1	268477	268495	-	3.08738	9.1e-05	0.903	TTCCGCCGCGTGGGTGTTG
RGCAGCAGGGYGGGCGGGK	MEME-1	NZ_KQ948667.1	285591	285609	+	3.08738	9.1e-05	0.903	AGCGGGCGGGCGGCCGGGG
RGCAGCAGGGYGGGCGGGK	MEME-1	NZ_KQ948676.1	22848	22866	-	3.07767	9.12e-05	0.903	ACCAGCCGGTCGGGCAGTG
RGCAGCAGGGYGGGCGGGK	MEME-1	NZ_KQ948675.1	118571	118589	+	3.07767	9.12e-05	0.903	AGTGGAAGGGCGGGTTGTT
RGCAGCAGGGYGGGCGGGK	MEME-1	NZ_KQ948668.1	140624	140642	-	3.07767	9.12e-05	0.903	ATCAGTTTGGCCTTCTGGT
RGCAGCAGGGYGGGCGGGK	MEME-1	NZ_KQ948657.1	175069	175087	+	3.07767	9.12e-05	0.903	ACCAGTCGAGCGAGAGGGG
RGCAGCAGGGYGGGCGGGK	MEME-1	NZ_KQ948660.1	193530	193548	+	3.07767	9.12e-05	0.903	TGCCGCCTGGTTGGCGGTG
RGCAGCAGGGYGGGCGGGK	MEME-1	NZ_KQ948671.1	254826	254844	-	3.07767	9.12e-05	0.903	GACAGCAGGGTGGTGCGGT
RGCAGCAGGGYGGGCGGGK	MEME-1	NZ_KQ948661.1	305534	305552	+	3.07767	9.12e-05	0.903	TGCTGCCGGGTGTGCTGTG
RGCAGCAGGGYGGGCGGGK	MEME-1	NZ_KQ948656.1	492687	492705	-	3.07767	9.12e-05	0.903	TTCAGCAGGGTGGGCAGCC
RGCAGCAGGGYGGGCGGGK	MEME-1	NZ_KQ948656.1	934537	934555	+	3.07767	9.12e-05	0.903	CGCGGCTGGGCGGCCGGGG
RGCAGCAGGGYGGGCGGGK	MEME-1	NZ_KQ948661.1	115669	115687	+	3.06796	9.14e-05	0.903	GTCTGTCTGGCGGCCGGGG
RGCAGCAGGGYGGGCGGGK	MEME-1	NZ_KQ948677.1	118271	118289	+	3.06796	9.14e-05	0.903	ACGAGTAGAGCCGTCTGGT
RGCAGCAGGGYGGGCGGGK	MEME-1	NZ_KQ948673.1	144901	144919	-	3.06796	9.14e-05	0.903	ATCAGCAGGGAGGCTGCGG
RGCAGCAGGGYGGGCGGGK	MEME-1	NZ_KQ948662.1	194226	194244	-	3.06796	9.14e-05	0.903	GTCCGCCTGGAGGGCGTGG
RGCAGCAGGGYGGGCGGGK	MEME-1	NZ_KQ948658.1	1763	1781	-	3.05825	9.17e-05	0.903	GACGGCCGGGTGGTCGGCG
RGCAGCAGGGYGGGCGGGK	MEME-1	NZ_KQ948668.1	112191	112209	-	3.05825	9.17e-05	0.903	GCCTGCCGGGTGGCCTGGG
RGCAGCAGGGYGGGCGGGK	MEME-1	NZ_KQ948665.1	112730	112748	-	3.05825	9.17e-05	0.903	GCCTGCCGGGTGGTCGCGG
RGCAGCAGGGYGGGCGGGK	MEME-1	NZ_KQ948670.1	114933	114951	+	3.05825	9.17e-05	0.903	GGCCGCCGGCCGGGCGGTG
RGCAGCAGGGYGGGCGGGK	MEME-1	NZ_KQ948662.1	199988	200006	-	3.05825	9.17e-05	0.903	GTCAGCGGGGTGGGAGGGA
RGCAGCAGGGYGGGCGGGK	MEME-1	NZ_KQ948666.1	253649	253667	-	3.05825	9.17e-05	0.903	GGTCGCCGGGCGGGCGGTG
RGCAGCAGGGYGGGCGGGK	MEME-1	NZ_KQ948665.1	283108	283126	-	3.05825	9.17e-05	0.903	AGCAGCGAGGTGAGCGGGG
RGCAGCAGGGYGGGCGGGK	MEME-1	NZ_KQ948660.1	357705	357723	+	3.05825	9.17e-05	0.903	ATCGACTGGGCGGGCCGGG
RGCAGCAGGGYGGGCGGGK	MEME-1	NZ_KQ948657.1	380532	380550	+	3.05825	9.17e-05	0.903	GCCCGCCTGGTGGCCGGGG
RGCAGCAGGGYGGGCGGGK	MEME-1	NZ_KQ948661.1	478654	478672	+	3.05825	9.17e-05	0.903	GGCTGCCGGACGGGCGGTG
RGCAGCAGGGYGGGCGGGK	MEME-1	NZ_KQ948657.1	659960	659978	-	3.05825	9.17e-05	0.903	GGCCGCCGGGCTGTCGGGG
RGCAGCAGGGYGGGCGGGK	MEME-1	NZ_KQ948659.1	674785	674803	-	3.05825	9.17e-05	0.903	TGCGGTTGGTGGGGCGGGT
RGCAGCAGGGYGGGCGGGK	MEME-1	NZ_KQ948657.1	895182	895200	+	3.05825	9.17e-05	0.903	ACCAGCTTGGTGGTGTGCG
RGCAGCAGGGYGGGCGGGK	MEME-1	NZ_KQ948658.1	905356	905374	-	3.05825	9.17e-05	0.903	GGACGCCTGGCGGGCGGGG
RGCAGCAGGGYGGGCGGGK	MEME-1	NZ_KQ948663.1	106496	106514	-	3.04854	9.19e-05	0.903	TGACGCCGAGCGGGCGGGT
RGCAGCAGGGYGGGCGGGK	MEME-1	NZ_KQ948661.1	500244	500262	+	3.04854	9.19e-05	0.903	TGCTGCCGGCCGGGCGGTT
RGCAGCAGGGYGGGCGGGK	MEME-1	NZ_KQ948657.1	502699	502717	+	3.04854	9.19e-05	0.903	TGCTGCCGGACGGGCTGGT
RGCAGCAGGGYGGGCGGGK	MEME-1	NZ_KQ948657.1	240562	240580	-	3.03883	9.2e-05	0.903	GTCGGCCTGGTCGGCGAGT
RGCAGCAGGGYGGGCGGGK	MEME-1	NZ_KQ948658.1	656483	656501	-	3.03883	9.2e-05	0.903	GTCGGCCTGCTGGGCAGGT
RGCAGCAGGGYGGGCGGGK	MEME-1	NZ_KQ948671.1	67707	67725	-	3.02913	9.23e-05	0.903	ACCAGGTTGGCGGTCGCGT
RGCAGCAGGGYGGGCGGGK	MEME-1	NZ_KQ948678.1	73609	73627	-	3.02913	9.23e-05	0.903	GGCCGTCGGGCGGGCGCTG
RGCAGCAGGGYGGGCGGGK	MEME-1	NZ_KQ948660.1	110524	110542	-	3.02913	9.23e-05	0.903	GGCCGCCGAGCGGGTGGAG
RGCAGCAGGGYGGGCGGGK	MEME-1	NZ_KQ948656.1	361582	361600	+	3.02913	9.23e-05	0.903	GGCCGTCGCGCGGGCGGTG
RGCAGCAGGGYGGGCGGGK	MEME-1	NZ_KQ948673.1	45183	45201	+	3.01942	9.26e-05	0.903	ACCGGCAGCGAGGTCGGGG
RGCAGCAGGGYGGGCGGGK	MEME-1	NZ_KQ948662.1	53411	53429	-	3.01942	9.26e-05	0.903	ACCGGTAGCGCGGGCGGCG
RGCAGCAGGGYGGGCGGGK	MEME-1	NZ_KQ948683.1	57773	57791	+	3.01942	9.26e-05	0.903	ATCAGCAGGGTGCGCATGC
RGCAGCAGGGYGGGCGGGK	MEME-1	NZ_KQ948669.1	79886	79904	+	3.01942	9.26e-05	0.903	TTCAGCAGTCTGGGCGGAT
RGCAGCAGGGYGGGCGGGK	MEME-1	NZ_KQ948661.1	213885	213903	-	3.01942	9.26e-05	0.903	GTCAGCCGGTCGGTCTCGG
RGCAGCAGGGYGGGCGGGK	MEME-1	NZ_KQ948656.1	237594	237612	+	3.01942	9.26e-05	0.903	CGCCGTCGAGCGGGCGGTT
RGCAGCAGGGYGGGCGGGK	MEME-1	NZ_KQ948661.1	316204	316222	-	3.01942	9.26e-05	0.903	TTCAGCAGATCGGTGTTGT
RGCAGCAGGGYGGGCGGGK	MEME-1	NZ_KQ948661.1	397453	397471	+	3.01942	9.26e-05	0.903	GTCAGCCCGGCCGGCTGTG
RGCAGCAGGGYGGGCGGGK	MEME-1	NZ_KQ948656.1	535894	535912	-	3.01942	9.26e-05	0.903	GTCAACCCGGCGGTCGTGG
RGCAGCAGGGYGGGCGGGK	MEME-1	NZ_KQ948658.1	867638	867656	+	3.01942	9.26e-05	0.903	ACCGGCTCGGTGGGCGCGG
RGCAGCAGGGYGGGCGGGK	MEME-1	NZ_KQ948657.1	994716	994734	-	3.01942	9.26e-05	0.903	GGGACGAGGGTGGGCGGGG
RGCAGCAGGGYGGGCGGGK	MEME-1	NZ_KQ948669.1	101764	101782	+	3.00971	9.27e-05	0.903	ATCATCCTGGCGGTCGTGC
RGCAGCAGGGYGGGCGGGK	MEME-1	NZ_KQ948673.1	223294	223312	-	3.00971	9.27e-05	0.903	TTCGGCATGCTGGTCGGCG
RGCAGCAGGGYGGGCGGGK	MEME-1	NZ_KQ948661.1	538308	538326	-	3.00971	9.27e-05	0.903	GTCGGTCTGGTGGCCGCGT
RGCAGCAGGGYGGGCGGGK	MEME-1	NZ_KQ948665.1	2662	2680	-	3	9.29e-05	0.903	TGCGGCAGGGCGGCCGTGA
RGCAGCAGGGYGGGCGGGK	MEME-1	NZ_KQ948697.1	15535	15553	-	3	9.29e-05	0.903	CTCGGTCGGGTAGTCGGGG
RGCAGCAGGGYGGGCGGGK	MEME-1	NZ_KQ948686.1	27179	27197	+	3	9.29e-05	0.903	GGCGGCCGCGTCGGCTGGT
RGCAGCAGGGYGGGCGGGK	MEME-1	NZ_KQ948666.1	189366	189384	-	3	9.29e-05	0.903	AACCGCGGGGTGGGCGGGT
RGCAGCAGGGYGGGCGGGK	MEME-1	NZ_KQ948661.1	227115	227133	+	3	9.29e-05	0.903	GGCGTGCTGGTGGGTGGGT
RGCAGCAGGGYGGGCGGGK	MEME-1	NZ_KQ948656.1	265851	265869	+	3	9.29e-05	0.903	CTCGGCCGGGTCGGTGGTG
RGCAGCAGGGYGGGCGGGK	MEME-1	NZ_KQ948663.1	469632	469650	+	3	9.29e-05	0.903	TACGGCATGGCGGGCGGCG
RGCAGCAGGGYGGGCGGGK	MEME-1	NZ_KQ948658.1	917631	917649	+	3	9.29e-05	0.903	TGCGGCATGGCGGGCAGGA
RGCAGCAGGGYGGGCGGGK	MEME-1	NZ_KQ948665.1	4271	4289	-	2.99029	9.33e-05	0.903	GTCGTCACGGCGGTCGGGG
RGCAGCAGGGYGGGCGGGK	MEME-1	NZ_KQ948661.1	99762	99780	+	2.99029	9.33e-05	0.903	GTCGGCAGGTCGGGCATGG
RGCAGCAGGGYGGGCGGGK	MEME-1	NZ_KQ948668.1	150746	150764	+	2.99029	9.33e-05	0.903	GTCGGCACGGCGTGCTGGG
RGCAGCAGGGYGGGCGGGK	MEME-1	NZ_KQ948670.1	214386	214404	-	2.99029	9.33e-05	0.903	GGCAGCAAGGTCGGCGGCG
RGCAGCAGGGYGGGCGGGK	MEME-1	NZ_KQ948667.1	316047	316065	+	2.99029	9.33e-05	0.903	AGCGGCTGCGCGGGTCGGG
RGCAGCAGGGYGGGCGGGK	MEME-1	NZ_KQ948661.1	326169	326187	-	2.99029	9.33e-05	0.903	GGCAGCACGGTGCGCCGGG
RGCAGCAGGGYGGGCGGGK	MEME-1	NZ_KQ948660.1	335306	335324	-	2.99029	9.33e-05	0.903	GTCGGCAGGGCGTACGTGG
RGCAGCAGGGYGGGCGGGK	MEME-1	NZ_KQ948659.1	453853	453871	-	2.99029	9.33e-05	0.903	GGCAGCAGGGTGCCCGGCG
RGCAGCAGGGYGGGCGGGK	MEME-1	NZ_KQ948681.1	12012	12030	-	2.98058	9.38e-05	0.903	GCCAGCCTGGTGGCCCTGG
RGCAGCAGGGYGGGCGGGK	MEME-1	NZ_KQ948656.1	20783	20801	+	2.98058	9.38e-05	0.903	CGCAGCAGGGTGTGCTCGT
RGCAGCAGGGYGGGCGGGK	MEME-1	NZ_KQ948684.1	22426	22444	-	2.98058	9.38e-05	0.903	GCCAGGCGGGCGATCGGGT
RGCAGCAGGGYGGGCGGGK	MEME-1	NZ_KQ948657.1	120063	120081	-	2.98058	9.38e-05	0.903	AGCAGCAGGGTGATCCGGC
RGCAGCAGGGYGGGCGGGK	MEME-1	NZ_KQ948667.1	125249	125267	-	2.98058	9.38e-05	0.903	GGGAGCCGGGCGGTCGATG
RGCAGCAGGGYGGGCGGGK	MEME-1	NZ_KQ948670.1	240200	240218	+	2.98058	9.38e-05	0.903	AACAGCAAGGTGCTCGGGG
RGCAGCAGGGYGGGCGGGK	MEME-1	NZ_KQ948659.1	253874	253892	+	2.98058	9.38e-05	0.903	GTCGGCCGGGGGCGCGGGG
RGCAGCAGGGYGGGCGGGK	MEME-1	NZ_KQ948657.1	752476	752494	-	2.98058	9.38e-05	0.903	TGCAGCAGGGTGACCGCGT
RGCAGCAGGGYGGGCGGGK	MEME-1	NZ_KQ948657.1	837231	837249	+	2.98058	9.38e-05	0.903	GCCGGCAGGGTCGGATGGG
RGCAGCAGGGYGGGCGGGK	MEME-1	NZ_KQ948656.1	987348	987366	+	2.98058	9.38e-05	0.903	GGCAGCCGTCCGGTCGGTG
RGCAGCAGGGYGGGCGGGK	MEME-1	NZ_KQ948672.1	13235	13253	+	2.97087	9.4e-05	0.903	CGCGGCATGCTGGTCGTGG
RGCAGCAGGGYGGGCGGGK	MEME-1	NZ_KQ948661.1	43466	43484	-	2.97087	9.4e-05	0.903	TGCGGCATCGTGCGCGGTG
RGCAGCAGGGYGGGCGGGK	MEME-1	NZ_KQ948657.1	85156	85174	-	2.97087	9.4e-05	0.903	CGCAGCCTGTCGGTCTGGT
RGCAGCAGGGYGGGCGGGK	MEME-1	NZ_KQ948673.1	101459	101477	-	2.97087	9.4e-05	0.903	GCCAGCTGGTCGGGCGTGA
RGCAGCAGGGYGGGCGGGK	MEME-1	NZ_KQ948657.1	380059	380077	+	2.97087	9.4e-05	0.903	GCCAGCTGGGCGAGCTGGA
RGCAGCAGGGYGGGCGGGK	MEME-1	NZ_KQ948661.1	569361	569379	-	2.97087	9.4e-05	0.903	TGCGCCATCGTGGGCGGTG
RGCAGCAGGGYGGGCGGGK	MEME-1	NZ_KQ948661.1	573242	573260	+	2.97087	9.4e-05	0.903	TGCTGCGGGGCGGGCTTGG
RGCAGCAGGGYGGGCGGGK	MEME-1	NZ_KQ948657.1	853410	853428	-	2.97087	9.4e-05	0.903	GCCAGCTGGGCGCGCTGGC
RGCAGCAGGGYGGGCGGGK	MEME-1	NZ_KQ948684.1	48260	48278	+	2.96117	9.42e-05	0.903	GTCGGCGTGGTGGCCGGTG
RGCAGCAGGGYGGGCGGGK	MEME-1	NZ_KQ948663.1	73384	73402	-	2.96117	9.42e-05	0.903	GTCGGCGGAGTGGTCGGCG
RGCAGCAGGGYGGGCGGGK	MEME-1	NZ_KQ948671.1	90988	91006	+	2.96117	9.42e-05	0.903	GGCACTCTGGCCGGTTGGT
RGCAGCAGGGYGGGCGGGK	MEME-1	NZ_KQ948664.1	115718	115736	-	2.96117	9.42e-05	0.903	ATCAACATGATGGGCGGCT
RGCAGCAGGGYGGGCGGGK	MEME-1	NZ_KQ948665.1	119822	119840	+	2.96117	9.42e-05	0.903	CGCGGCCTGCTGGGTGGGG
RGCAGCAGGGYGGGCGGGK	MEME-1	NZ_KQ948661.1	204349	204367	-	2.96117	9.42e-05	0.903	GTCGGTACGGCGGGCGTCG
RGCAGCAGGGYGGGCGGGK	MEME-1	NZ_KQ948662.1	223244	223262	-	2.96117	9.42e-05	0.903	GTCGGCGGAGTGGTCGAGG
RGCAGCAGGGYGGGCGGGK	MEME-1	NZ_KQ948664.1	387185	387203	+	2.96117	9.42e-05	0.903	ACCGGCCGGGTGAGCGGGC
RGCAGCAGGGYGGGCGGGK	MEME-1	NZ_KQ948661.1	540481	540499	-	2.96117	9.42e-05	0.903	GTCGGCGTGGTGGCCGGTG
RGCAGCAGGGYGGGCGGGK	MEME-1	NZ_KQ948657.1	709324	709342	-	2.96117	9.42e-05	0.903	ATCAGCAGACTGAGCGCGT
RGCAGCAGGGYGGGCGGGK	MEME-1	NZ_KQ948656.1	714109	714127	-	2.96117	9.42e-05	0.903	GCCCGTTGGCCGGGCGGGT
RGCAGCAGGGYGGGCGGGK	MEME-1	NZ_KQ948656.1	818747	818765	+	2.96117	9.42e-05	0.903	GTCGGCTCGGTGGGCCTGG
RGCAGCAGGGYGGGCGGGK	MEME-1	NZ_KQ948660.1	48753	48771	-	2.95146	9.47e-05	0.903	GGCGGCAGTGCCGGCGGTG
RGCAGCAGGGYGGGCGGGK	MEME-1	NZ_KQ948661.1	169178	169196	+	2.95146	9.47e-05	0.903	GGCGGCACGTCGGGCGTGG
RGCAGCAGGGYGGGCGGGK	MEME-1	NZ_KQ948662.1	350006	350024	+	2.95146	9.47e-05	0.903	GGGGGCACGGCGGGCGGTG
RGCAGCAGGGYGGGCGGGK	MEME-1	NZ_KQ948659.1	432397	432415	-	2.95146	9.47e-05	0.903	GGCGGGAGGCCGGGTGGTG
RGCAGCAGGGYGGGCGGGK	MEME-1	NZ_KQ948662.1	446687	446705	-	2.95146	9.47e-05	0.903	GCCGGCAGGGTGGCCGTCG
RGCAGCAGGGYGGGCGGGK	MEME-1	NZ_KQ948662.1	451473	451491	+	2.95146	9.47e-05	0.903	GGGGGCACGGCGGGCGTGG
RGCAGCAGGGYGGGCGGGK	MEME-1	NZ_KQ948663.1	466417	466435	-	2.95146	9.47e-05	0.903	TCCAGCAGGGCGTTGGTGG
RGCAGCAGGGYGGGCGGGK	MEME-1	NZ_KQ948663.1	479452	479470	-	2.95146	9.47e-05	0.903	GGGGGCAGAGCGGGCGCGG
RGCAGCAGGGYGGGCGGGK	MEME-1	NZ_KQ948658.1	642222	642240	-	2.95146	9.47e-05	0.903	GCCGGCATGGTGGGCCGCG
RGCAGCAGGGYGGGCGGGK	MEME-1	NZ_KQ948658.1	717131	717149	-	2.95146	9.47e-05	0.903	TTCGGCTCGGTGGCCTGGT
RGCAGCAGGGYGGGCGGGK	MEME-1	NZ_KQ948667.1	240157	240175	-	2.94175	9.51e-05	0.903	GCGAGCAGACCGGGTGTGG
RGCAGCAGGGYGGGCGGGK	MEME-1	NZ_KQ948669.1	312648	312666	+	2.94175	9.51e-05	0.903	TCCAGCCGGCCGGCCGGGG
RGCAGCAGGGYGGGCGGGK	MEME-1	NZ_KQ948658.1	435749	435767	-	2.94175	9.51e-05	0.903	TGCGGAAGGGCGCGTTGGT
RGCAGCAGGGYGGGCGGGK	MEME-1	NZ_KQ948658.1	456708	456726	+	2.94175	9.51e-05	0.903	AGCGGCAGGTCGGGCTTGA
RGCAGCAGGGYGGGCGGGK	MEME-1	NZ_KQ948658.1	525905	525923	+	2.94175	9.51e-05	0.903	GCCACCAGAGCGCGTTGGG
RGCAGCAGGGYGGGCGGGK	MEME-1	NZ_KQ948673.1	18331	18349	+	2.93204	9.53e-05	0.903	TCGAGCTGGGTGAGCTGTT
RGCAGCAGGGYGGGCGGGK	MEME-1	NZ_KQ948669.1	163023	163041	+	2.93204	9.53e-05	0.903	ACCGGTCGGGTGGGCGAGA
RGCAGCAGGGYGGGCGGGK	MEME-1	NZ_KQ948666.1	337136	337154	-	2.93204	9.53e-05	0.903	TTCAGCTTGGCGGCCATGG
RGCAGCAGGGYGGGCGGGK	MEME-1	NZ_KQ948660.1	469169	469187	+	2.93204	9.53e-05	0.903	CCCGGCCAGGTGGGTGGGT
RGCAGCAGGGYGGGCGGGK	MEME-1	NZ_KQ948698.1	10556	10574	-	2.92233	9.56e-05	0.903	GGCGGGTGAGTGGGTGCGG
RGCAGCAGGGYGGGCGGGK	MEME-1	NZ_KQ948671.1	27552	27570	+	2.92233	9.56e-05	0.903	GGCGGTACGGCGGGCCGTG
RGCAGCAGGGYGGGCGGGK	MEME-1	NZ_KQ948666.1	53993	54011	-	2.92233	9.56e-05	0.903	GGCGGCGTAGTGGGCGAGG
RGCAGCAGGGYGGGCGGGK	MEME-1	NZ_KQ948678.1	67777	67795	-	2.92233	9.56e-05	0.903	TCCAGCGTAGTGGGGGGTG
RGCAGCAGGGYGGGCGGGK	MEME-1	NZ_KQ948671.1	187565	187583	+	2.92233	9.56e-05	0.903	AGCACCAGGTTGGGCAGTT
RGCAGCAGGGYGGGCGGGK	MEME-1	NZ_KQ948665.1	242518	242536	+	2.92233	9.56e-05	0.903	GGCGGATGCGTGGGTGTGG
RGCAGCAGGGYGGGCGGGK	MEME-1	NZ_KQ948666.1	273260	273278	-	2.92233	9.56e-05	0.903	GGCGGCAGCGGGGGCTTGG
RGCAGCAGGGYGGGCGGGK	MEME-1	NZ_KQ948656.1	336789	336807	+	2.92233	9.56e-05	0.903	GGCGGCAGAGAGGCCGTGG
RGCAGCAGGGYGGGCGGGK	MEME-1	NZ_KQ948660.1	461642	461660	+	2.92233	9.56e-05	0.903	GGCGGCAGCGGGGTCGTGG
RGCAGCAGGGYGGGCGGGK	MEME-1	NZ_KQ948687.1	18179	18197	+	2.91262	9.59e-05	0.903	GCGAGCTTGGCCGGCGGGT
RGCAGCAGGGYGGGCGGGK	MEME-1	NZ_KQ948684.1	18764	18782	-	2.91262	9.59e-05	0.903	TGCGGCTGGGTGGTCGCCT
RGCAGCAGGGYGGGCGGGK	MEME-1	NZ_KQ948662.1	20264	20282	+	2.91262	9.59e-05	0.903	AGCGACATGGTGAGCTTGG
RGCAGCAGGGYGGGCGGGK	MEME-1	NZ_KQ948681.1	34036	34054	-	2.91262	9.59e-05	0.903	GGCAGCTGACCCGGTGGTG
RGCAGCAGGGYGGGCGGGK	MEME-1	NZ_KQ948665.1	119934	119952	+	2.91262	9.59e-05	0.903	AGCAGGAGCGTGGTCGCGG
RGCAGCAGGGYGGGCGGGK	MEME-1	NZ_KQ948671.1	214842	214860	+	2.91262	9.59e-05	0.903	TGCGGCGGAGTGGTCGGCT
RGCAGCAGGGYGGGCGGGK	MEME-1	NZ_KQ948662.1	222398	222416	+	2.91262	9.59e-05	0.903	AGCAGCAGGGTGGCGTAGG
RGCAGCAGGGYGGGCGGGK	MEME-1	NZ_KQ948658.1	240346	240364	-	2.91262	9.59e-05	0.903	GCAAGCTGACCGGGCGGGT
RGCAGCAGGGYGGGCGGGK	MEME-1	NZ_KQ948661.1	550575	550593	-	2.91262	9.59e-05	0.903	GCAAGCTGGTCGGGCTGGT
RGCAGCAGGGYGGGCGGGK	MEME-1	NZ_KQ948657.1	687604	687622	+	2.91262	9.59e-05	0.903	AGCACCCGGGCGATCTTGT
RGCAGCAGGGYGGGCGGGK	MEME-1	NZ_KQ948709.1	3756	3774	-	2.90291	9.61e-05	0.903	AGGGGTCGAGTTGGCGGGG
RGCAGCAGGGYGGGCGGGK	MEME-1	NZ_KQ948672.1	74017	74035	-	2.90291	9.61e-05	0.903	AGCGTCCGGGTCGGTGTGG
RGCAGCAGGGYGGGCGGGK	MEME-1	NZ_KQ948660.1	100652	100670	-	2.90291	9.61e-05	0.903	TGCGGCCGGGAGGGTGCGT
RGCAGCAGGGYGGGCGGGK	MEME-1	NZ_KQ948669.1	125410	125428	+	2.90291	9.61e-05	0.903	GTCGGCCGGGTCGGCGTGC
RGCAGCAGGGYGGGCGGGK	MEME-1	NZ_KQ948658.1	172567	172585	+	2.90291	9.61e-05	0.903	AGCGGTCGACTGCGCGGGG
RGCAGCAGGGYGGGCGGGK	MEME-1	NZ_KQ948663.1	26199	26217	-	2.8932	9.63e-05	0.903	ATCGGTACGACGGTCTGGT
RGCAGCAGGGYGGGCGGGK	MEME-1	NZ_KQ948677.1	26463	26481	+	2.8932	9.63e-05	0.903	TGCAGTTCGGCGGTGGTGG
RGCAGCAGGGYGGGCGGGK	MEME-1	NZ_KQ948686.1	63941	63959	-	2.8932	9.63e-05	0.903	TTCCGCCGGGTGTGTTGTG
RGCAGCAGGGYGGGCGGGK	MEME-1	NZ_KQ948671.1	64241	64259	+	2.8932	9.63e-05	0.903	GGCGGCGGAGCGGACGGGT
RGCAGCAGGGYGGGCGGGK	MEME-1	NZ_KQ948666.1	64289	64307	+	2.8932	9.63e-05	0.903	TCCAGATGGGCGGTCGGCT
RGCAGCAGGGYGGGCGGGK	MEME-1	NZ_KQ948662.1	67190	67208	-	2.8932	9.63e-05	0.903	GGCGGCTGGGCGGCCCGGT
RGCAGCAGGGYGGGCGGGK	MEME-1	NZ_KQ948660.1	277406	277424	+	2.8932	9.63e-05	0.903	GGCGGCGAGGCGGTCGGGT
RGCAGCAGGGYGGGCGGGK	MEME-1	NZ_KQ948661.1	295348	295366	-	2.8932	9.63e-05	0.903	CTCGGCGGGGCGGGTGTGG
RGCAGCAGGGYGGGCGGGK	MEME-1	NZ_KQ948664.1	300523	300541	+	2.8932	9.63e-05	0.903	TGCCGCAGGGCGGTCTTGA
RGCAGCAGGGYGGGCGGGK	MEME-1	NZ_KQ948660.1	653305	653323	+	2.8932	9.63e-05	0.903	TTCGGCGGAGGGGGCGGGG
RGCAGCAGGGYGGGCGGGK	MEME-1	NZ_KQ948658.1	733672	733690	-	2.8932	9.63e-05	0.903	GGCGGCGTGGCGGACGGGT
RGCAGCAGGGYGGGCGGGK	MEME-1	NZ_KQ948679.1	21289	21307	+	2.8835	9.66e-05	0.903	AGCGGCAGGGCCCGCTGTT
RGCAGCAGGGYGGGCGGGK	MEME-1	NZ_KQ948689.1	30066	30084	-	2.8835	9.66e-05	0.903	ACTGGCAAGGTGGTCTGGT
RGCAGCAGGGYGGGCGGGK	MEME-1	NZ_KQ948678.1	73514	73532	+	2.8835	9.66e-05	0.903	GCCAGTTCGGCCGGCTGGT
RGCAGCAGGGYGGGCGGGK	MEME-1	NZ_KQ948671.1	85443	85461	+	2.8835	9.66e-05	0.903	AGCAGCAGGGCGGAGCGGT
RGCAGCAGGGYGGGCGGGK	MEME-1	NZ_KQ948674.1	99242	99260	-	2.8835	9.66e-05	0.903	GTCGGCATCGTGGTCGGTC
RGCAGCAGGGYGGGCGGGK	MEME-1	NZ_KQ948672.1	99810	99828	+	2.8835	9.66e-05	0.903	AGCAGGAGGGCGGCCCGGT
RGCAGCAGGGYGGGCGGGK	MEME-1	NZ_KQ948678.1	118611	118629	+	2.8835	9.66e-05	0.903	ACGAGCCGGACGGGCTGGG
RGCAGCAGGGYGGGCGGGK	MEME-1	NZ_KQ948659.1	202450	202468	-	2.8835	9.66e-05	0.903	ACCGGCATGGTCGACTGGT
RGCAGCAGGGYGGGCGGGK	MEME-1	NZ_KQ948673.1	207024	207042	+	2.8835	9.66e-05	0.903	ACGAGCCGGACGGTCGGGG
RGCAGCAGGGYGGGCGGGK	MEME-1	NZ_KQ948656.1	1019939	1019957	-	2.8835	9.66e-05	0.903	GCGAGTTCGGCGGGCGTGT
RGCAGCAGGGYGGGCGGGK	MEME-1	NZ_KQ948667.1	160934	160952	-	2.87379	9.68e-05	0.903	ATCAGTAGGGAGCGCCGGG
RGCAGCAGGGYGGGCGGGK	MEME-1	NZ_KQ948668.1	193549	193567	-	2.87379	9.68e-05	0.903	GCCGTCTGAGCGGTTGGTG
RGCAGCAGGGYGGGCGGGK	MEME-1	NZ_KQ948662.1	196675	196693	-	2.87379	9.68e-05	0.903	ATCATCTTCGCGGTCGTGG
RGCAGCAGGGYGGGCGGGK	MEME-1	NZ_KQ948665.1	251808	251826	-	2.87379	9.68e-05	0.903	TTGCGCAGGGCGGTCTTGT
RGCAGCAGGGYGGGCGGGK	MEME-1	NZ_KQ948683.1	22254	22272	-	2.86408	9.7e-05	0.903	GCCTTCCGGGTGGGCGGTG
RGCAGCAGGGYGGGCGGGK	MEME-1	NZ_KQ948658.1	85819	85837	+	2.86408	9.7e-05	0.903	GCCCTCCGGGTGGGCGGTG
RGCAGCAGGGYGGGCGGGK	MEME-1	NZ_KQ948662.1	224162	224180	-	2.86408	9.7e-05	0.903	AGCAGCGGGTTGAGCGGGG
RGCAGCAGGGYGGGCGGGK	MEME-1	NZ_KQ948657.1	635186	635204	+	2.86408	9.7e-05	0.903	AGCGGCCAGGCGGGCGAGG
RGCAGCAGGGYGGGCGGGK	MEME-1	NZ_KQ948658.1	723224	723242	-	2.86408	9.7e-05	0.903	GCCCGCCGGGTGAGCGGTG
RGCAGCAGGGYGGGCGGGK	MEME-1	NZ_KQ948657.1	35185	35203	+	2.85437	9.72e-05	0.903	ACGGGCAGGTCGGGCGGGG
RGCAGCAGGGYGGGCGGGK	MEME-1	NZ_KQ948662.1	398068	398086	-	2.85437	9.72e-05	0.903	ACCAGCCGGGCGCGTTCGG
RGCAGCAGGGYGGGCGGGK	MEME-1	NZ_KQ948657.1	651593	651611	+	2.85437	9.72e-05	0.903	TCCCGCCGGGTCGGCGTGT
RGCAGCAGGGYGGGCGGGK	MEME-1	NZ_KQ948660.1	659124	659142	-	2.85437	9.72e-05	0.903	TGCGGTGGGGCGGACGGGG
RGCAGCAGGGYGGGCGGGK	MEME-1	NZ_KQ948657.1	1018715	1018733	-	2.85437	9.72e-05	0.903	ACCAGTCGTACGGGCTGGG
RGCAGCAGGGYGGGCGGGK	MEME-1	NZ_KQ948681.1	28873	28891	-	2.84466	9.74e-05	0.903	AGCGGTCGGAGGGGCTGGT
RGCAGCAGGGYGGGCGGGK	MEME-1	NZ_KQ948687.1	36907	36925	-	2.84466	9.74e-05	0.903	TGCCGACGGGCGGGCTGGG
RGCAGCAGGGYGGGCGGGK	MEME-1	NZ_KQ948663.1	57414	57432	+	2.84466	9.74e-05	0.903	GGCGGTATGGTGGGGGTTC
RGCAGCAGGGYGGGCGGGK	MEME-1	NZ_KQ948657.1	204528	204546	+	2.84466	9.74e-05	0.903	CGCAGCAGGGTCGGCGGTC
RGCAGCAGGGYGGGCGGGK	MEME-1	NZ_KQ948657.1	270261	270279	+	2.84466	9.74e-05	0.903	GCCCGCATGGTGGTCGTCG
RGCAGCAGGGYGGGCGGGK	MEME-1	NZ_KQ948703.1	1864	1882	-	2.83495	9.77e-05	0.903	AGCAGCTCAACGGGCTTGG
RGCAGCAGGGYGGGCGGGK	MEME-1	NZ_KQ948678.1	18026	18044	-	2.83495	9.77e-05	0.903	GGCCGCCTGGCCGGTGGGG
RGCAGCAGGGYGGGCGGGK	MEME-1	NZ_KQ948661.1	255633	255651	-	2.83495	9.77e-05	0.903	GGGTGCCGGGCGGGTGGTG
RGCAGCAGGGYGGGCGGGK	MEME-1	NZ_KQ948662.1	263275	263293	-	2.83495	9.77e-05	0.903	GGGCGTCGGGCGGGCGGTG
RGCAGCAGGGYGGGCGGGK	MEME-1	NZ_KQ948659.1	292050	292068	+	2.83495	9.77e-05	0.903	GGCCGCCGAGCCGGTGGGG
RGCAGCAGGGYGGGCGGGK	MEME-1	NZ_KQ948660.1	346633	346651	+	2.83495	9.77e-05	0.903	GGCCTTCGAGCGGGCGGGG
RGCAGCAGGGYGGGCGGGK	MEME-1	NZ_KQ948658.1	366791	366809	-	2.83495	9.77e-05	0.903	ACCAGCTGGTCGGTGGTGT
RGCAGCAGGGYGGGCGGGK	MEME-1	NZ_KQ948657.1	454366	454384	-	2.83495	9.77e-05	0.903	TGCTGCAGAGCGCGCTGTT
RGCAGCAGGGYGGGCGGGK	MEME-1	NZ_KQ948656.1	652022	652040	-	2.83495	9.77e-05	0.903	TCCAGCCCAGTGGGCTGGC
RGCAGCAGGGYGGGCGGGK	MEME-1	NZ_KQ948685.1	10134	10152	-	2.82524	9.79e-05	0.903	ATCAGCAGAATTGGCGGGC
RGCAGCAGGGYGGGCGGGK	MEME-1	NZ_KQ948669.1	85350	85368	+	2.82524	9.79e-05	0.903	GTCAGCCGGTCGCTCTGGG
RGCAGCAGGGYGGGCGGGK	MEME-1	NZ_KQ948659.1	134192	134210	+	2.82524	9.79e-05	0.903	TCCTGCCTGGTGGGTGCGT
RGCAGCAGGGYGGGCGGGK	MEME-1	NZ_KQ948662.1	264230	264248	-	2.82524	9.79e-05	0.903	AGAGGCTGGTCGGGCGGGG
RGCAGCAGGGYGGGCGGGK	MEME-1	NZ_KQ948666.1	39343	39361	-	2.81553	9.81e-05	0.903	GTCGGTCCGGTGATCGGGT
RGCAGCAGGGYGGGCGGGK	MEME-1	NZ_KQ948683.1	51734	51752	-	2.81553	9.81e-05	0.903	TTCGGCAGGATCGTCGTGG
RGCAGCAGGGYGGGCGGGK	MEME-1	NZ_KQ948657.1	85148	85166	-	2.81553	9.81e-05	0.903	GTCGGTCTGGTGCGCGGCT
RGCAGCAGGGYGGGCGGGK	MEME-1	NZ_KQ948663.1	201514	201532	-	2.81553	9.81e-05	0.903	GCCGGTGGGGAGGGTGGGT
RGCAGCAGGGYGGGCGGGK	MEME-1	NZ_KQ948657.1	226467	226485	+	2.81553	9.81e-05	0.903	GGCTGCTTGGTGGTCGTCG
RGCAGCAGGGYGGGCGGGK	MEME-1	NZ_KQ948656.1	694430	694448	+	2.81553	9.81e-05	0.903	TTCGCCATGGTCGGCGTGG
RGCAGCAGGGYGGGCGGGK	MEME-1	NZ_KQ948656.1	803840	803858	-	2.81553	9.81e-05	0.903	TTCAGCAGGGTGGGAGCCG
RGCAGCAGGGYGGGCGGGK	MEME-1	NZ_KQ948661.1	281193	281211	-	2.80583	9.83e-05	0.904	TTCAGCCTGGCGGGATGAG
RGCAGCAGGGYGGGCGGGK	MEME-1	NZ_KQ948658.1	3297	3315	+	2.79612	9.87e-05	0.904	GGCGGCCGGGTGGCGGTGG
RGCAGCAGGGYGGGCGGGK	MEME-1	NZ_KQ948662.1	6520	6538	-	2.79612	9.87e-05	0.904	ACCGGCGGGGCGTGCGGGT
RGCAGCAGGGYGGGCGGGK	MEME-1	NZ_KQ948656.1	35016	35034	+	2.79612	9.87e-05	0.904	GTCAGCCGGCCGGTTGTCG
RGCAGCAGGGYGGGCGGGK	MEME-1	NZ_KQ948672.1	59065	59083	+	2.79612	9.87e-05	0.904	ACCGGTGGTGTGGGCGGTG
RGCAGCAGGGYGGGCGGGK	MEME-1	NZ_KQ948656.1	91244	91262	-	2.79612	9.87e-05	0.904	AGCGGTTGGGCCGGCGAGG
RGCAGCAGGGYGGGCGGGK	MEME-1	NZ_KQ948664.1	99429	99447	+	2.79612	9.87e-05	0.904	AGCGGCTGGGGGCGCGGTG
RGCAGCAGGGYGGGCGGGK	MEME-1	NZ_KQ948674.1	125938	125956	-	2.79612	9.87e-05	0.904	AGCGGCTTGGGGCGCGGGG
RGCAGCAGGGYGGGCGGGK	MEME-1	NZ_KQ948671.1	200777	200795	-	2.79612	9.87e-05	0.904	GGCGGCCGGGTGGGGTGCG
RGCAGCAGGGYGGGCGGGK	MEME-1	NZ_KQ948664.1	266243	266261	-	2.79612	9.87e-05	0.904	GGCGGGCCGGTGGGCTGGG
RGCAGCAGGGYGGGCGGGK	MEME-1	NZ_KQ948665.1	343833	343851	+	2.79612	9.87e-05	0.904	GTCGGCTGTGCGGGCGGGA
RGCAGCAGGGYGGGCGGGK	MEME-1	NZ_KQ948656.1	370905	370923	+	2.79612	9.87e-05	0.904	GTCAGTCGGGCTGTCCGTG
RGCAGCAGGGYGGGCGGGK	MEME-1	NZ_KQ948658.1	859973	859991	-	2.79612	9.87e-05	0.904	ATCCGCCGGGCGGTCGTCG
RGCAGCAGGGYGGGCGGGK	MEME-1	NZ_KQ948667.1	46420	46438	-	2.78641	9.91e-05	0.905	CGGAGCAGGGTGATCGGGT
RGCAGCAGGGYGGGCGGGK	MEME-1	NZ_KQ948670.1	79856	79874	-	2.78641	9.91e-05	0.905	TCCAGCATGGTGATGTTGT
RGCAGCAGGGYGGGCGGGK	MEME-1	NZ_KQ948668.1	125707	125725	+	2.78641	9.91e-05	0.905	TGCAGCAGGTTGAGCGCGT
RGCAGCAGGGYGGGCGGGK	MEME-1	NZ_KQ948677.1	162575	162593	+	2.78641	9.91e-05	0.905	GCGAGCCGTGTGGTCGTGG
RGCAGCAGGGYGGGCGGGK	MEME-1	NZ_KQ948669.1	192522	192540	+	2.78641	9.91e-05	0.905	TGCGGCCGAGTGGGACGGT
RGCAGCAGGGYGGGCGGGK	MEME-1	NZ_KQ948656.1	514720	514738	-	2.78641	9.91e-05	0.905	TGCAGCAGGGTCAGCAGGT
RGCAGCAGGGYGGGCGGGK	MEME-1	NZ_KQ948663.1	38893	38911	-	2.7767	9.93e-05	0.906	GGCGACCCGGTGGTTGGGT
RGCAGCAGGGYGGGCGGGK	MEME-1	NZ_KQ948661.1	85343	85361	+	2.7767	9.93e-05	0.906	GGCGGGAGGGCGGTGGGTT
RGCAGCAGGGYGGGCGGGK	MEME-1	NZ_KQ948657.1	109706	109724	-	2.7767	9.93e-05	0.906	TGAAGCCGGCCGGGCTGTT
RGCAGCAGGGYGGGCGGGK	MEME-1	NZ_KQ948656.1	581523	581541	-	2.7767	9.93e-05	0.906	TGCGTCAGGGTGTTCGGTG
RGCAGCAGGGYGGGCGGGK	MEME-1	NZ_KQ948661.1	184251	184269	+	2.76699	9.97e-05	0.906	GCCAGAAGGACGGTCTGTT
RGCAGCAGGGYGGGCGGGK	MEME-1	NZ_KQ948661.1	193342	193360	-	2.76699	9.97e-05	0.906	GTCGGCGGGGTCGTCGGTG
RGCAGCAGGGYGGGCGGGK	MEME-1	NZ_KQ948668.1	205374	205392	-	2.76699	9.97e-05	0.906	GTCGGCGGGGTGTTCGGTG
RGCAGCAGGGYGGGCGGGK	MEME-1	NZ_KQ948666.1	217726	217744	+	2.76699	9.97e-05	0.906	GGCAGTACGGTTGACGGGG
RGCAGCAGGGYGGGCGGGK	MEME-1	NZ_KQ948667.1	237196	237214	+	2.76699	9.97e-05	0.906	GTCGACATGGAGGGCGTGG
RGCAGCAGGGYGGGCGGGK	MEME-1	NZ_KQ948660.1	470309	470327	+	2.76699	9.97e-05	0.906	GGCGGCCGGGCGGGGCGGT
RGCAGCAGGGYGGGCGGGK	MEME-1	NZ_KQ948657.1	556650	556668	+	2.76699	9.97e-05	0.906	GCGAGCAGGGCGGTGTTGT
RGCAGCAGGGYGGGCGGGK	MEME-1	NZ_KQ948660.1	649860	649878	-	2.76699	9.97e-05	0.906	GTGGGCAGGGAGGTCGTGG
RGCAGCAGGGYGGGCGGGK	MEME-1	NZ_KQ948656.1	872872	872890	+	2.76699	9.97e-05	0.906	GTCGGCGGGGTGCTCGGTG
RGCAGCAGGGYGGGCGGGK	MEME-1	NZ_KQ948657.1	1010052	1010070	-	2.76699	9.97e-05	0.906	GCCAGTCTGTTCGGTGGTT
# FIMO (Find Individual Motif Occurrences): Version 5.5.8 compiled on May 16 2025 at 02:27:02
# The format of this file is described at http://localhost:8080/meme_5.5.8/doc/fimo-output-format.html#tsv_results.
# fimo --oc /data/KUN69010.1_fimo --verbosity 1 --bgfile /bg/genomic_3rdorder.bg --thresh 1.0E-4 /data/combined_meme_KUN69010.1.txt /data/GCF_001514145.1_ASM151414v1_genomic.fna
