## Supplementary Datasets for "DAP-seq Reveals Cluster-Situated Regulator Control of Numerous *Streptomyces* Natural Product Biosynthetic Genes": fimo_MYU20815.1.tsv

motif_id	motif_alt_id	sequence_name	start	stop	strand	score	p-value	q-value	matched_sequence
CCGRCCGGYCGGTATG	MEME-1	NZ_WWGX01000038.1	81182	81197	+	23.8475	9.83e-10	0.0153	CCGACCAGTCGGTATG
TCGGYMTCWT	MEME-3	NZ_WWGX01000006.1	340555	340564	-	18.6716	1.26e-07	0.296	TCGGTATCTT
CCGRCCGGYCGGTATG	MEME-1	NZ_WWGX01000002.1	5987	6002	+	17.8644	6.45e-07	0.958	GCGACCAGCCGGTATC
CCGRCCGGYCGGTATG	MEME-1	NZ_WWGX01000094.1	50867	50882	-	17.7797	6.86e-07	0.958	CATACCGCCCGGTATG
TCGGYMTCWT	MEME-3	NZ_WWGX01000054.1	3925	3934	+	17.4328	7.05e-07	0.296	TCGGCATCTT
TCGGYMTCWT	MEME-3	NZ_WWGX01000093.1	12040	12049	+	17.4328	7.05e-07	0.296	TCGGCATCTT
TCGGYMTCWT	MEME-3	NZ_WWGX01000030.1	14896	14905	-	17.4328	7.05e-07	0.296	TCGGCATCTT
TCGGYMTCWT	MEME-3	NZ_WWGX01000055.1	16396	16405	+	17.4328	7.05e-07	0.296	TCGGCATCTT
TCGGYMTCWT	MEME-3	NZ_WWGX01000021.1	18611	18620	+	17.4328	7.05e-07	0.296	TCGGCATCTT
TCGGYMTCWT	MEME-3	NZ_WWGX01000013.1	19872	19881	-	17.4328	7.05e-07	0.296	TCGGCATCTT
TCGGYMTCWT	MEME-3	NZ_WWGX01000094.1	24675	24684	-	17.4328	7.05e-07	0.296	TCGGCATCTT
TCGGYMTCWT	MEME-3	NZ_WWGX01000055.1	27228	27237	-	17.4328	7.05e-07	0.296	TCGGCATCTT
TCGGYMTCWT	MEME-3	NZ_WWGX01000081.1	27924	27933	-	17.4328	7.05e-07	0.296	TCGGCATCTT
TCGGYMTCWT	MEME-3	NZ_WWGX01000023.1	29437	29446	+	17.4328	7.05e-07	0.296	TCGGCATCTT
TCGGYMTCWT	MEME-3	NZ_WWGX01000022.1	41657	41666	+	17.4328	7.05e-07	0.296	TCGGCATCTT
TCGGYMTCWT	MEME-3	NZ_WWGX01000096.1	57448	57457	-	17.4328	7.05e-07	0.296	TCGGCATCTT
TCGGYMTCWT	MEME-3	NZ_WWGX01000082.1	62483	62492	+	17.4328	7.05e-07	0.296	TCGGCATCTT
TCGGYMTCWT	MEME-3	NZ_WWGX01000012.1	82982	82991	+	17.4328	7.05e-07	0.296	TCGGCATCTT
TCGGYMTCWT	MEME-3	NZ_WWGX01000068.1	96321	96330	-	17.4328	7.05e-07	0.296	TCGGCATCTT
TCGGYMTCWT	MEME-3	NZ_WWGX01000089.1	116647	116656	+	17.4328	7.05e-07	0.296	TCGGCATCTT
TCGGYMTCWT	MEME-3	NZ_WWGX01000035.1	215016	215025	+	17.4328	7.05e-07	0.296	TCGGCATCTT
TCGGYMTCWT	MEME-3	NZ_WWGX01000006.1	220750	220759	-	17.4328	7.05e-07	0.296	TCGGCATCTT
TCGGYMTCWT	MEME-3	NZ_WWGX01000022.1	321705	321714	+	17.4328	7.05e-07	0.296	TCGGCATCTT
TCGGYMTCWT	MEME-3	NZ_WWGX01000104.1	353514	353523	+	17.4328	7.05e-07	0.296	TCGGCATCTT
TCGGYMTCWT	MEME-3	NZ_WWGX01000104.1	359413	359422	-	17.4328	7.05e-07	0.296	TCGGCATCTT
CCGRCCGGYCGGTATG	MEME-1	NZ_WWGX01000035.1	245809	245824	-	17.5254	8.31e-07	0.958	CGGACCGCTCGGTTTC
ATACCGRCCG	MEME-2	NZ_WWGX01000072.1	51674	51683	+	17.1864	8.36e-07	1	ATACCGACCG
ATACCGRCCG	MEME-2	NZ_WWGX01000091.1	60704	60713	+	17.1864	8.36e-07	1	ATACCGACCG
ATACCGRCCG	MEME-2	NZ_WWGX01000073.1	91148	91157	+	17.1864	8.36e-07	1	ATACCGACCG
ATACCGRCCG	MEME-2	NZ_WWGX01000104.1	152061	152070	+	17.1864	8.36e-07	1	ATACCGACCG
ATACCGRCCG	MEME-2	NZ_WWGX01000035.1	307076	307085	-	17.1864	8.36e-07	1	ATACCGACCG
TCGGYMTCWT	MEME-3	NZ_WWGX01000063.1	5430	5439	-	17.209	1.03e-06	0.296	TCGGTCTCTT
TCGGYMTCWT	MEME-3	NZ_WWGX01000077.1	16426	16435	-	17.209	1.03e-06	0.296	TCGGTCTCTT
TCGGYMTCWT	MEME-3	NZ_WWGX01000094.1	19191	19200	-	17.209	1.03e-06	0.296	TCGGTCTCTT
TCGGYMTCWT	MEME-3	NZ_WWGX01000055.1	20815	20824	-	17.209	1.03e-06	0.296	TCGGTCTCTT
TCGGYMTCWT	MEME-3	NZ_WWGX01000006.1	207566	207575	+	17.209	1.03e-06	0.296	TCGGTCTCTT
TCGGYMTCWT	MEME-3	NZ_WWGX01000022.1	444549	444558	+	17.209	1.03e-06	0.296	TCGGTCTCTT
CCGRCCGGYCGGTATG	MEME-1	NZ_WWGX01000064.1	81238	81253	+	17.1695	1.05e-06	0.958	CCGGCCGGCCGGTACG
CCGRCCGGYCGGTATG	MEME-1	NZ_WWGX01000094.1	50867	50882	+	17.0169	1.16e-06	0.958	CATACCGGGCGGTATG
CCGRCCGGYCGGTATG	MEME-1	NZ_WWGX01000030.1	135503	135518	-	16.6271	1.47e-06	0.958	CCGACCGCACGGTACC
CCGRCCGGYCGGTATG	MEME-1	NZ_WWGX01000001.1	119644	119659	+	16.6102	1.48e-06	0.958	CGGACCGGTCGGTACC
TCGGYMTCWT	MEME-3	NZ_WWGX01000026.1	832	841	+	16.5075	1.58e-06	0.296	TCGGCATCAT
TCGGYMTCWT	MEME-3	NZ_WWGX01000060.1	3315	3324	+	16.5075	1.58e-06	0.296	TCGGCATCAT
TCGGYMTCWT	MEME-3	NZ_WWGX01000047.1	4942	4951	-	16.5075	1.58e-06	0.296	TCGGCATCAT
TCGGYMTCWT	MEME-3	NZ_WWGX01000113.1	5684	5693	-	16.5075	1.58e-06	0.296	TCGGCATCAT
TCGGYMTCWT	MEME-3	NZ_WWGX01000064.1	5988	5997	-	16.5075	1.58e-06	0.296	TCGGCATCAT
TCGGYMTCWT	MEME-3	NZ_WWGX01000008.1	11169	11178	-	16.5075	1.58e-06	0.296	TCGGCATCAT
TCGGYMTCWT	MEME-3	NZ_WWGX01000016.1	12029	12038	+	16.5075	1.58e-06	0.296	TCGGCATCAT
TCGGYMTCWT	MEME-3	NZ_WWGX01000044.1	15807	15816	+	16.5075	1.58e-06	0.296	TCGGCATCAT
TCGGYMTCWT	MEME-3	NZ_WWGX01000009.1	17288	17297	+	16.5075	1.58e-06	0.296	TCGGCATCAT
TCGGYMTCWT	MEME-3	NZ_WWGX01000017.1	17748	17757	-	16.5075	1.58e-06	0.296	TCGGCATCAT
TCGGYMTCWT	MEME-3	NZ_WWGX01000022.1	21144	21153	-	16.5075	1.58e-06	0.296	TCGGCATCAT
TCGGYMTCWT	MEME-3	NZ_WWGX01000053.1	24162	24171	-	16.5075	1.58e-06	0.296	TCGGCATCAT
TCGGYMTCWT	MEME-3	NZ_WWGX01000056.1	33447	33456	+	16.5075	1.58e-06	0.296	TCGGCATCAT
TCGGYMTCWT	MEME-3	NZ_WWGX01000045.1	34763	34772	-	16.5075	1.58e-06	0.296	TCGGCATCAT
TCGGYMTCWT	MEME-3	NZ_WWGX01000065.1	35833	35842	-	16.5075	1.58e-06	0.296	TCGGCATCAT
TCGGYMTCWT	MEME-3	NZ_WWGX01000030.1	41777	41786	+	16.5075	1.58e-06	0.296	TCGGCATCAT
TCGGYMTCWT	MEME-3	NZ_WWGX01000047.1	51110	51119	-	16.5075	1.58e-06	0.296	TCGGCATCAT
TCGGYMTCWT	MEME-3	NZ_WWGX01000075.1	63641	63650	-	16.5075	1.58e-06	0.296	TCGGCATCAT
TCGGYMTCWT	MEME-3	NZ_WWGX01000075.1	67207	67216	+	16.5075	1.58e-06	0.296	TCGGCATCAT
TCGGYMTCWT	MEME-3	NZ_WWGX01000011.1	71719	71728	-	16.5075	1.58e-06	0.296	TCGGCATCAT
TCGGYMTCWT	MEME-3	NZ_WWGX01000035.1	72709	72718	+	16.5075	1.58e-06	0.296	TCGGCATCAT
TCGGYMTCWT	MEME-3	NZ_WWGX01000073.1	75502	75511	+	16.5075	1.58e-06	0.296	TCGGCATCAT
TCGGYMTCWT	MEME-3	NZ_WWGX01000038.1	81176	81185	-	16.5075	1.58e-06	0.296	TCGGCATCAT
TCGGYMTCWT	MEME-3	NZ_WWGX01000030.1	84652	84661	-	16.5075	1.58e-06	0.296	TCGGCATCAT
TCGGYMTCWT	MEME-3	NZ_WWGX01000030.1	86521	86530	-	16.5075	1.58e-06	0.296	TCGGCATCAT
TCGGYMTCWT	MEME-3	NZ_WWGX01000047.1	86979	86988	-	16.5075	1.58e-06	0.296	TCGGCATCAT
TCGGYMTCWT	MEME-3	NZ_WWGX01000055.1	92544	92553	+	16.5075	1.58e-06	0.296	TCGGCATCAT
TCGGYMTCWT	MEME-3	NZ_WWGX01000073.1	94217	94226	+	16.5075	1.58e-06	0.296	TCGGCATCAT
TCGGYMTCWT	MEME-3	NZ_WWGX01000022.1	96172	96181	+	16.5075	1.58e-06	0.296	TCGGCATCAT
TCGGYMTCWT	MEME-3	NZ_WWGX01000011.1	102718	102727	-	16.5075	1.58e-06	0.296	TCGGCATCAT
TCGGYMTCWT	MEME-3	NZ_WWGX01000082.1	105518	105527	+	16.5075	1.58e-06	0.296	TCGGCATCAT
TCGGYMTCWT	MEME-3	NZ_WWGX01000071.1	117001	117010	+	16.5075	1.58e-06	0.296	TCGGCATCAT
TCGGYMTCWT	MEME-3	NZ_WWGX01000115.1	118036	118045	+	16.5075	1.58e-06	0.296	TCGGCATCAT
TCGGYMTCWT	MEME-3	NZ_WWGX01000044.1	119295	119304	+	16.5075	1.58e-06	0.296	TCGGCATCAT
TCGGYMTCWT	MEME-3	NZ_WWGX01000044.1	120172	120181	+	16.5075	1.58e-06	0.296	TCGGCATCAT
TCGGYMTCWT	MEME-3	NZ_WWGX01000030.1	124337	124346	+	16.5075	1.58e-06	0.296	TCGGCATCAT
TCGGYMTCWT	MEME-3	NZ_WWGX01000091.1	139780	139789	-	16.5075	1.58e-06	0.296	TCGGCATCAT
TCGGYMTCWT	MEME-3	NZ_WWGX01000035.1	140138	140147	-	16.5075	1.58e-06	0.296	TCGGCATCAT
TCGGYMTCWT	MEME-3	NZ_WWGX01000071.1	141193	141202	-	16.5075	1.58e-06	0.296	TCGGCATCAT
TCGGYMTCWT	MEME-3	NZ_WWGX01000075.1	158751	158760	+	16.5075	1.58e-06	0.296	TCGGCATCAT
TCGGYMTCWT	MEME-3	NZ_WWGX01000035.1	160874	160883	+	16.5075	1.58e-06	0.296	TCGGCATCAT
TCGGYMTCWT	MEME-3	NZ_WWGX01000104.1	201545	201554	+	16.5075	1.58e-06	0.296	TCGGCATCAT
TCGGYMTCWT	MEME-3	NZ_WWGX01000035.1	286582	286591	-	16.5075	1.58e-06	0.296	TCGGCATCAT
TCGGYMTCWT	MEME-3	NZ_WWGX01000043.1	292885	292894	-	16.5075	1.58e-06	0.296	TCGGCATCAT
TCGGYMTCWT	MEME-3	NZ_WWGX01000104.1	303155	303164	-	16.5075	1.58e-06	0.296	TCGGCATCAT
TCGGYMTCWT	MEME-3	NZ_WWGX01000043.1	310412	310421	-	16.5075	1.58e-06	0.296	TCGGCATCAT
TCGGYMTCWT	MEME-3	NZ_WWGX01000104.1	321987	321996	+	16.5075	1.58e-06	0.296	TCGGCATCAT
TCGGYMTCWT	MEME-3	NZ_WWGX01000022.1	354143	354152	+	16.5075	1.58e-06	0.296	TCGGCATCAT
TCGGYMTCWT	MEME-3	NZ_WWGX01000030.1	389626	389635	+	16.5075	1.58e-06	0.296	TCGGCATCAT
TCGGYMTCWT	MEME-3	NZ_WWGX01000022.1	541338	541347	+	16.5075	1.58e-06	0.296	TCGGCATCAT
TCGGYMTCWT	MEME-3	NZ_WWGX01000022.1	554774	554783	+	16.5075	1.58e-06	0.296	TCGGCATCAT
CCGRCCGGYCGGTATG	MEME-1	NZ_WWGX01000075.1	52309	52324	-	16.4407	1.66e-06	0.958	CCGGTCGCTCGGTACG
ATACCGRCCG	MEME-2	NZ_WWGX01000063.1	3419	3428	-	16.1695	1.67e-06	1	AAACCGACCG
ATACCGRCCG	MEME-2	NZ_WWGX01000045.1	33587	33596	-	16.1695	1.67e-06	1	AAACCGACCG
ATACCGRCCG	MEME-2	NZ_WWGX01000088.1	49899	49908	-	16.1695	1.67e-06	1	AAACCGACCG
ATACCGRCCG	MEME-2	NZ_WWGX01000075.1	70760	70769	+	16.1695	1.67e-06	1	AAACCGACCG
ATACCGRCCG	MEME-2	NZ_WWGX01000082.1	141707	141716	+	16.1695	1.67e-06	1	AAACCGACCG
ATACCGRCCG	MEME-2	NZ_WWGX01000044.1	188252	188261	+	16.1695	1.67e-06	1	AAACCGACCG
ATACCGRCCG	MEME-2	NZ_WWGX01000035.1	273012	273021	+	16.1695	1.67e-06	1	AAACCGACCG
ATACCGRCCG	MEME-2	NZ_WWGX01000030.1	333404	333413	+	16.1695	1.67e-06	1	AAACCGACCG
ATACCGRCCG	MEME-2	NZ_WWGX01000022.1	504074	504083	+	16.1695	1.67e-06	1	AAACCGACCG
CCGRCCGGYCGGTATG	MEME-1	NZ_WWGX01000075.1	77006	77021	+	16.3729	1.73e-06	0.958	CCGGCCAGCCGGTACG
CCGRCCGGYCGGTATG	MEME-1	NZ_WWGX01000078.1	86615	86630	+	16.339	1.78e-06	0.958	CCGGGCGGTCCGTATC
CCGRCCGGYCGGTATG	MEME-1	NZ_WWGX01000073.1	91147	91162	-	16.3051	1.82e-06	0.958	CGTGCCGGTCGGTATC
CCGRCCGGYCGGTATG	MEME-1	NZ_WWGX01000082.1	112218	112233	-	16.3051	1.82e-06	0.958	CGGACCGGCCGGTACG
CCGRCCGGYCGGTATG	MEME-1	NZ_WWGX01000047.1	56318	56333	-	16.2881	1.84e-06	0.958	CCGGCCGCTCGGTACC
CCGRCCGGYCGGTATG	MEME-1	NZ_WWGX01000022.1	32995	33010	-	16.2373	1.89e-06	0.958	CAGACCGGTTGGTACG
TCGGYMTCWT	MEME-3	NZ_WWGX01000111.1	1310	1319	-	16.3433	1.91e-06	0.296	TCGGCATCTA
TCGGYMTCWT	MEME-3	NZ_WWGX01000095.1	6834	6843	-	16.3433	1.91e-06	0.296	TCGGCATCTA
TCGGYMTCWT	MEME-3	NZ_WWGX01000002.1	7570	7579	+	16.3433	1.91e-06	0.296	TCGGCATCTA
TCGGYMTCWT	MEME-3	NZ_WWGX01000096.1	11788	11797	-	16.3433	1.91e-06	0.296	TCGGCATCTA
TCGGYMTCWT	MEME-3	NZ_WWGX01000013.1	12415	12424	-	16.3433	1.91e-06	0.296	TCGGCATCTA
TCGGYMTCWT	MEME-3	NZ_WWGX01000058.1	13101	13110	+	16.3433	1.91e-06	0.296	TCGGCATCTA
TCGGYMTCWT	MEME-3	NZ_WWGX01000111.1	15156	15165	-	16.3433	1.91e-06	0.296	TCGGCATCTA
TCGGYMTCWT	MEME-3	NZ_WWGX01000104.1	16162	16171	+	16.3433	1.91e-06	0.296	TCGGCATCTA
TCGGYMTCWT	MEME-3	NZ_WWGX01000104.1	16773	16782	+	16.3433	1.91e-06	0.296	TCGGCATCTA
TCGGYMTCWT	MEME-3	NZ_WWGX01000011.1	24625	24634	+	16.3433	1.91e-06	0.296	TCGGCATCTA
TCGGYMTCWT	MEME-3	NZ_WWGX01000001.1	25249	25258	-	16.3433	1.91e-06	0.296	TCGGCATCTA
TCGGYMTCWT	MEME-3	NZ_WWGX01000073.1	34969	34978	-	16.3433	1.91e-06	0.296	TCGGCATCTA
TCGGYMTCWT	MEME-3	NZ_WWGX01000038.1	84814	84823	+	16.3433	1.91e-06	0.296	TCGGCATCTA
TCGGYMTCWT	MEME-3	NZ_WWGX01000055.1	86840	86849	+	16.3433	1.91e-06	0.296	TCGGCATCTA
TCGGYMTCWT	MEME-3	NZ_WWGX01000043.1	132708	132717	-	16.3433	1.91e-06	0.296	TCGGCATCTA
TCGGYMTCWT	MEME-3	NZ_WWGX01000043.1	139123	139132	-	16.3433	1.91e-06	0.296	TCGGCATCTA
TCGGYMTCWT	MEME-3	NZ_WWGX01000043.1	139639	139648	-	16.3433	1.91e-06	0.296	TCGGCATCTA
TCGGYMTCWT	MEME-3	NZ_WWGX01000022.1	214906	214915	-	16.3433	1.91e-06	0.296	TCGGCATCTA
TCGGYMTCWT	MEME-3	NZ_WWGX01000022.1	281075	281084	+	16.3433	1.91e-06	0.296	TCGGCATCTA
TCGGYMTCWT	MEME-3	NZ_WWGX01000043.1	313310	313319	-	16.3433	1.91e-06	0.296	TCGGCATCTA
TCGGYMTCWT	MEME-3	NZ_WWGX01000030.1	352817	352826	-	16.3433	1.91e-06	0.296	TCGGCATCTA
CCGRCCGGYCGGTATG	MEME-1	NZ_WWGX01000022.1	422685	422700	-	16.1356	2.01e-06	0.958	CGTGCCGGACGGTATG
CCGRCCGGYCGGTATG	MEME-1	NZ_WWGX01000030.1	369523	369538	-	16.1186	2.04e-06	0.958	CCGGCCGCACGGTACG
CCGRCCGGYCGGTATG	MEME-1	NZ_WWGX01000104.1	316965	316980	-	16	2.18e-06	0.958	CCGGCCACATGGTATG
CCGRCCGGYCGGTATG	MEME-1	NZ_WWGX01000113.1	615	630	-	15.9831	2.21e-06	0.958	CCGGCCGCCCGGTACG
CCGRCCGGYCGGTATG	MEME-1	NZ_WWGX01000042.1	24058	24073	+	15.9831	2.21e-06	0.958	CCGGCCGCCCGGTACG
TCGGYMTCWT	MEME-3	NZ_WWGX01000027.1	11010	11019	-	16.2836	2.23e-06	0.321	TCGGTCTCAT
TCGGYMTCWT	MEME-3	NZ_WWGX01000023.1	36748	36757	+	16.2836	2.23e-06	0.321	TCGGTCTCAT
TCGGYMTCWT	MEME-3	NZ_WWGX01000044.1	88635	88644	+	16.2836	2.23e-06	0.321	TCGGTCTCAT
TCGGYMTCWT	MEME-3	NZ_WWGX01000035.1	196390	196399	+	16.2836	2.23e-06	0.321	TCGGTCTCAT
TCGGYMTCWT	MEME-3	NZ_WWGX01000104.1	287589	287598	-	16.2836	2.23e-06	0.321	TCGGTCTCAT
TCGGYMTCWT	MEME-3	NZ_WWGX01000104.1	311814	311823	+	16.2836	2.23e-06	0.321	TCGGTCTCAT
TCGGYMTCWT	MEME-3	NZ_WWGX01000104.1	316887	316896	+	16.2836	2.23e-06	0.321	TCGGTCTCAT
TCGGYMTCWT	MEME-3	NZ_WWGX01000104.1	344553	344562	+	16.2836	2.23e-06	0.321	TCGGTCTCAT
ATACCGRCCG	MEME-2	NZ_WWGX01000038.1	4357	4366	+	15.6271	2.51e-06	1	ATACCGAGCG
ATACCGRCCG	MEME-2	NZ_WWGX01000026.1	16469	16478	+	15.6271	2.51e-06	1	ATACCGAGCG
CCGRCCGGYCGGTATG	MEME-1	NZ_WWGX01000056.1	45415	45430	+	15.7627	2.52e-06	0.958	CCGAGCACCCGGTACG
TCGGYMTCWT	MEME-3	NZ_WWGX01000042.1	30007	30016	+	16.1194	2.56e-06	0.35	TCGGTCTCTA
TCGGYMTCWT	MEME-3	NZ_WWGX01000056.1	57082	57091	-	16.1194	2.56e-06	0.35	TCGGTCTCTA
TCGGYMTCWT	MEME-3	NZ_WWGX01000006.1	143587	143596	-	16.1194	2.56e-06	0.35	TCGGTCTCTA
CCGRCCGGYCGGTATG	MEME-1	NZ_WWGX01000068.1	100501	100516	+	15.5424	2.86e-06	0.958	CCGAGCAGCCGGTTCG
CCGRCCGGYCGGTATG	MEME-1	NZ_WWGX01000029.1	28274	28289	-	15.5254	2.89e-06	0.958	GCTACCGGCCGGTTTC
CCGRCCGGYCGGTATG	MEME-1	NZ_WWGX01000030.1	147002	147017	-	15.4407	3.01e-06	0.958	GCGATCGGACGGTACG
CCGRCCGGYCGGTATG	MEME-1	NZ_WWGX01000073.1	91715	91730	-	15.4068	3.06e-06	0.958	CCGACCCCTTGGTATG
CCGRCCGGYCGGTATG	MEME-1	NZ_WWGX01000115.1	65293	65308	+	15.3898	3.09e-06	0.958	CCGACCGGCTCGTTTG
ATACCGRCCG	MEME-2	NZ_WWGX01000053.1	13767	13776	+	15.6102	3.16e-06	1	ATACAGACCG
ATACCGRCCG	MEME-2	NZ_WWGX01000045.1	41895	41904	+	15.6102	3.16e-06	1	ATACCGACCA
ATACCGRCCG	MEME-2	NZ_WWGX01000068.1	89781	89790	-	15.6102	3.16e-06	1	ATACCGACCA
ATACCGRCCG	MEME-2	NZ_WWGX01000091.1	103098	103107	-	15.6102	3.16e-06	1	ATACCGACCA
ATACCGRCCG	MEME-2	NZ_WWGX01000104.1	320685	320694	+	15.6102	3.16e-06	1	ATACCGACCA
TCGGYMTCWT	MEME-3	NZ_WWGX01000062.1	303	312	-	15.9701	3.39e-06	0.35	TCGGCCTCTT
TCGGYMTCWT	MEME-3	NZ_WWGX01000025.1	1722	1731	-	15.9701	3.39e-06	0.35	TCGGCCTCTT
TCGGYMTCWT	MEME-3	NZ_WWGX01000044.1	3199	3208	+	15.9701	3.39e-06	0.35	TCGGCCTCTT
TCGGYMTCWT	MEME-3	NZ_WWGX01000039.1	15910	15919	-	15.9701	3.39e-06	0.35	TCGGCCTCTT
TCGGYMTCWT	MEME-3	NZ_WWGX01000034.1	19350	19359	+	15.9701	3.39e-06	0.35	TCGGCCTCTT
TCGGYMTCWT	MEME-3	NZ_WWGX01000070.1	23954	23963	+	15.9701	3.39e-06	0.35	TCGGCCTCTT
TCGGYMTCWT	MEME-3	NZ_WWGX01000113.1	27492	27501	-	15.9701	3.39e-06	0.35	TCGGCCTCTT
TCGGYMTCWT	MEME-3	NZ_WWGX01000008.1	30492	30501	-	15.9701	3.39e-06	0.35	TCGGCCTCTT
TCGGYMTCWT	MEME-3	NZ_WWGX01000113.1	34425	34434	+	15.9701	3.39e-06	0.35	TCGGCCTCTT
TCGGYMTCWT	MEME-3	NZ_WWGX01000071.1	35114	35123	+	15.9701	3.39e-06	0.35	TCGGCCTCTT
TCGGYMTCWT	MEME-3	NZ_WWGX01000104.1	39190	39199	+	15.9701	3.39e-06	0.35	TCGGCCTCTT
TCGGYMTCWT	MEME-3	NZ_WWGX01000115.1	42086	42095	-	15.9701	3.39e-06	0.35	TCGGCCTCTT
TCGGYMTCWT	MEME-3	NZ_WWGX01000068.1	46043	46052	+	15.9701	3.39e-06	0.35	TCGGCCTCTT
TCGGYMTCWT	MEME-3	NZ_WWGX01000081.1	56490	56499	+	15.9701	3.39e-06	0.35	TCGGCCTCTT
TCGGYMTCWT	MEME-3	NZ_WWGX01000027.1	77066	77075	-	15.9701	3.39e-06	0.35	TCGGCCTCTT
TCGGYMTCWT	MEME-3	NZ_WWGX01000001.1	94378	94387	+	15.9701	3.39e-06	0.35	TCGGCCTCTT
TCGGYMTCWT	MEME-3	NZ_WWGX01000093.1	94514	94523	+	15.9701	3.39e-06	0.35	TCGGCCTCTT
TCGGYMTCWT	MEME-3	NZ_WWGX01000044.1	94793	94802	+	15.9701	3.39e-06	0.35	TCGGCCTCTT
TCGGYMTCWT	MEME-3	NZ_WWGX01000012.1	108905	108914	+	15.9701	3.39e-06	0.35	TCGGCCTCTT
TCGGYMTCWT	MEME-3	NZ_WWGX01000078.1	121663	121672	-	15.9701	3.39e-06	0.35	TCGGCCTCTT
TCGGYMTCWT	MEME-3	NZ_WWGX01000044.1	148511	148520	+	15.9701	3.39e-06	0.35	TCGGCCTCTT
TCGGYMTCWT	MEME-3	NZ_WWGX01000030.1	227678	227687	+	15.9701	3.39e-06	0.35	TCGGCCTCTT
TCGGYMTCWT	MEME-3	NZ_WWGX01000030.1	241424	241433	-	15.9701	3.39e-06	0.35	TCGGCCTCTT
TCGGYMTCWT	MEME-3	NZ_WWGX01000022.1	253886	253895	+	15.9701	3.39e-06	0.35	TCGGCCTCTT
TCGGYMTCWT	MEME-3	NZ_WWGX01000022.1	291740	291749	-	15.9701	3.39e-06	0.35	TCGGCCTCTT
TCGGYMTCWT	MEME-3	NZ_WWGX01000043.1	292180	292189	-	15.9701	3.39e-06	0.35	TCGGCCTCTT
TCGGYMTCWT	MEME-3	NZ_WWGX01000104.1	318139	318148	-	15.9701	3.39e-06	0.35	TCGGCCTCTT
TCGGYMTCWT	MEME-3	NZ_WWGX01000022.1	320679	320688	+	15.9701	3.39e-06	0.35	TCGGCCTCTT
TCGGYMTCWT	MEME-3	NZ_WWGX01000022.1	327624	327633	+	15.9701	3.39e-06	0.35	TCGGCCTCTT
TCGGYMTCWT	MEME-3	NZ_WWGX01000006.1	340919	340928	+	15.9701	3.39e-06	0.35	TCGGCCTCTT
TCGGYMTCWT	MEME-3	NZ_WWGX01000043.1	347866	347875	+	15.9701	3.39e-06	0.35	TCGGCCTCTT
TCGGYMTCWT	MEME-3	NZ_WWGX01000030.1	368834	368843	+	15.9701	3.39e-06	0.35	TCGGCCTCTT
TCGGYMTCWT	MEME-3	NZ_WWGX01000022.1	372848	372857	+	15.9701	3.39e-06	0.35	TCGGCCTCTT
TCGGYMTCWT	MEME-3	NZ_WWGX01000022.1	511084	511093	+	15.9701	3.39e-06	0.35	TCGGCCTCTT
CCGRCCGGYCGGTATG	MEME-1	NZ_WWGX01000055.1	3735	3750	-	15.1864	3.45e-06	0.958	CCGACCGGGCGGTACT
CCGRCCGGYCGGTATG	MEME-1	NZ_WWGX01000095.1	37544	37559	-	15.1864	3.45e-06	0.958	CCGGCCACCCGGTACG
CCGRCCGGYCGGTATG	MEME-1	NZ_WWGX01000043.1	379518	379533	-	15.1864	3.45e-06	0.958	CCGGCCACCCGGTACG
ATACCGRCCG	MEME-2	NZ_WWGX01000052.1	13732	13741	+	15.322	3.48e-06	1	ATACCGACTG
ATACCGRCCG	MEME-2	NZ_WWGX01000038.1	77639	77648	+	15.322	3.48e-06	1	ATACCGACTG
ATACCGRCCG	MEME-2	NZ_WWGX01000038.1	81187	81196	-	15.322	3.48e-06	1	ATACCGACTG
ATACCGRCCG	MEME-2	NZ_WWGX01000001.1	189440	189449	+	15.322	3.48e-06	1	ATACCGACTG
CCGRCCGGYCGGTATG	MEME-1	NZ_WWGX01000088.1	9072	9087	-	15.1525	3.52e-06	0.958	GCGGCCGGACCGTATG
CCGRCCGGYCGGTATG	MEME-1	NZ_WWGX01000030.1	216019	216034	+	15.1186	3.59e-06	0.958	GAGATCGGTCGGTACG
CCGRCCGGYCGGTATG	MEME-1	NZ_WWGX01000006.1	230673	230688	+	15.0508	3.72e-06	0.958	CGGACCGGTCCGTACG
TCGGYMTCWT	MEME-3	NZ_WWGX01000045.1	15029	15038	-	15.806	3.72e-06	0.35	TCGGTACCTT
TCGGYMTCWT	MEME-3	NZ_WWGX01000028.1	84772	84781	+	15.806	3.72e-06	0.35	TCGGTACCTT
TCGGYMTCWT	MEME-3	NZ_WWGX01000001.1	104866	104875	-	15.806	3.72e-06	0.35	TCGGTACCTT
TCGGYMTCWT	MEME-3	NZ_WWGX01000022.1	282833	282842	-	15.806	3.72e-06	0.35	TCGGTACCTT
CCGRCCGGYCGGTATG	MEME-1	NZ_WWGX01000003.1	15107	15122	-	15	3.83e-06	0.958	CCGAGCAGGCGGTACG
CCGRCCGGYCGGTATG	MEME-1	NZ_WWGX01000064.1	109719	109734	-	14.9322	3.98e-06	0.958	CCGACCAGCCGGTTCT
CCGRCCGGYCGGTATG	MEME-1	NZ_WWGX01000095.1	11046	11061	-	14.8983	4.05e-06	0.958	CGGGCCGGTCCGTATC
CCGRCCGGYCGGTATG	MEME-1	NZ_WWGX01000022.1	193086	193101	-	14.8814	4.08e-06	0.958	CGGACCGCTCGGTACT
CCGRCCGGYCGGTATG	MEME-1	NZ_WWGX01000021.1	4038	4053	+	14.8305	4.18e-06	0.958	CTGGCCGGTCGGTTCG
CCGRCCGGYCGGTATG	MEME-1	NZ_WWGX01000075.1	150792	150807	-	14.8305	4.18e-06	0.958	CCGATCGGACCGTACG
CCGRCCGGYCGGTATG	MEME-1	NZ_WWGX01000044.1	120978	120993	+	14.7797	4.31e-06	0.958	GCGGCCGGACGGTACG
CCGRCCGGYCGGTATG	MEME-1	NZ_WWGX01000035.1	57153	57168	-	14.7627	4.35e-06	0.958	CCGGCCAGACCGTATT
TCGGYMTCWT	MEME-3	NZ_WWGX01000018.1	3192	3201	-	15.4179	4.37e-06	0.35	TCGGCATCAA
TCGGYMTCWT	MEME-3	NZ_WWGX01000049.1	5206	5215	+	15.4179	4.37e-06	0.35	TCGGCATCAA
TCGGYMTCWT	MEME-3	NZ_WWGX01000008.1	5850	5859	-	15.4179	4.37e-06	0.35	TCGGCATCAA
TCGGYMTCWT	MEME-3	NZ_WWGX01000115.1	6660	6669	+	15.4179	4.37e-06	0.35	TCGGCATCAA
TCGGYMTCWT	MEME-3	NZ_WWGX01000077.1	8569	8578	-	15.4179	4.37e-06	0.35	TCGGCATCAA
TCGGYMTCWT	MEME-3	NZ_WWGX01000046.1	11892	11901	-	15.4179	4.37e-06	0.35	TCGGCATCAA
TCGGYMTCWT	MEME-3	NZ_WWGX01000093.1	12208	12217	+	15.4179	4.37e-06	0.35	TCGGCATCAA
TCGGYMTCWT	MEME-3	NZ_WWGX01000108.1	17733	17742	-	15.4179	4.37e-06	0.35	TCGGCATCAA
TCGGYMTCWT	MEME-3	NZ_WWGX01000030.1	21397	21406	-	15.4179	4.37e-06	0.35	TCGGCATCAA
TCGGYMTCWT	MEME-3	NZ_WWGX01000028.1	22078	22087	+	15.4179	4.37e-06	0.35	TCGGCATCAA
TCGGYMTCWT	MEME-3	NZ_WWGX01000007.1	23634	23643	-	15.4179	4.37e-06	0.35	TCGGCATCAA
TCGGYMTCWT	MEME-3	NZ_WWGX01000113.1	31993	32002	-	15.4179	4.37e-06	0.35	TCGGCATCAA
TCGGYMTCWT	MEME-3	NZ_WWGX01000093.1	33096	33105	+	15.4179	4.37e-06	0.35	TCGGCATCAA
TCGGYMTCWT	MEME-3	NZ_WWGX01000047.1	37163	37172	+	15.4179	4.37e-06	0.35	TCGGCATCAA
TCGGYMTCWT	MEME-3	NZ_WWGX01000082.1	39551	39560	-	15.4179	4.37e-06	0.35	TCGGCATCAA
TCGGYMTCWT	MEME-3	NZ_WWGX01000001.1	41089	41098	-	15.4179	4.37e-06	0.35	TCGGCATCAA
TCGGYMTCWT	MEME-3	NZ_WWGX01000055.1	50316	50325	+	15.4179	4.37e-06	0.35	TCGGCATCAA
TCGGYMTCWT	MEME-3	NZ_WWGX01000072.1	50726	50735	-	15.4179	4.37e-06	0.35	TCGGCATCAA
TCGGYMTCWT	MEME-3	NZ_WWGX01000001.1	51719	51728	-	15.4179	4.37e-06	0.35	TCGGCATCAA
TCGGYMTCWT	MEME-3	NZ_WWGX01000043.1	53737	53746	+	15.4179	4.37e-06	0.35	TCGGCATCAA
TCGGYMTCWT	MEME-3	NZ_WWGX01000111.1	57617	57626	+	15.4179	4.37e-06	0.35	TCGGCATCAA
TCGGYMTCWT	MEME-3	NZ_WWGX01000032.1	64207	64216	-	15.4179	4.37e-06	0.35	TCGGCATCAA
TCGGYMTCWT	MEME-3	NZ_WWGX01000027.1	69565	69574	+	15.4179	4.37e-06	0.35	TCGGCATCAA
TCGGYMTCWT	MEME-3	NZ_WWGX01000096.1	70514	70523	-	15.4179	4.37e-06	0.35	TCGGCATCAA
TCGGYMTCWT	MEME-3	NZ_WWGX01000115.1	73762	73771	-	15.4179	4.37e-06	0.35	TCGGCATCAA
TCGGYMTCWT	MEME-3	NZ_WWGX01000073.1	77679	77688	+	15.4179	4.37e-06	0.35	TCGGCATCAA
TCGGYMTCWT	MEME-3	NZ_WWGX01000012.1	78976	78985	+	15.4179	4.37e-06	0.35	TCGGCATCAA
TCGGYMTCWT	MEME-3	NZ_WWGX01000060.1	81779	81788	+	15.4179	4.37e-06	0.35	TCGGCATCAA
TCGGYMTCWT	MEME-3	NZ_WWGX01000089.1	81977	81986	+	15.4179	4.37e-06	0.35	TCGGCATCAA
TCGGYMTCWT	MEME-3	NZ_WWGX01000104.1	88595	88604	+	15.4179	4.37e-06	0.35	TCGGCATCAA
TCGGYMTCWT	MEME-3	NZ_WWGX01000035.1	93815	93824	+	15.4179	4.37e-06	0.35	TCGGCATCAA
TCGGYMTCWT	MEME-3	NZ_WWGX01000095.1	95396	95405	+	15.4179	4.37e-06	0.35	TCGGCATCAA
TCGGYMTCWT	MEME-3	NZ_WWGX01000038.1	111204	111213	+	15.4179	4.37e-06	0.35	TCGGCATCAA
TCGGYMTCWT	MEME-3	NZ_WWGX01000082.1	117652	117661	-	15.4179	4.37e-06	0.35	TCGGCATCAA
TCGGYMTCWT	MEME-3	NZ_WWGX01000038.1	139232	139241	+	15.4179	4.37e-06	0.35	TCGGCATCAA
TCGGYMTCWT	MEME-3	NZ_WWGX01000044.1	171115	171124	+	15.4179	4.37e-06	0.35	TCGGCATCAA
TCGGYMTCWT	MEME-3	NZ_WWGX01000001.1	175732	175741	-	15.4179	4.37e-06	0.35	TCGGCATCAA
TCGGYMTCWT	MEME-3	NZ_WWGX01000030.1	227687	227696	+	15.4179	4.37e-06	0.35	TCGGCATCAA
TCGGYMTCWT	MEME-3	NZ_WWGX01000006.1	275536	275545	-	15.4179	4.37e-06	0.35	TCGGCATCAA
TCGGYMTCWT	MEME-3	NZ_WWGX01000022.1	288294	288303	+	15.4179	4.37e-06	0.35	TCGGCATCAA
TCGGYMTCWT	MEME-3	NZ_WWGX01000043.1	312971	312980	-	15.4179	4.37e-06	0.35	TCGGCATCAA
TCGGYMTCWT	MEME-3	NZ_WWGX01000104.1	318787	318796	-	15.4179	4.37e-06	0.35	TCGGCATCAA
TCGGYMTCWT	MEME-3	NZ_WWGX01000022.1	382960	382969	+	15.4179	4.37e-06	0.35	TCGGCATCAA
TCGGYMTCWT	MEME-3	NZ_WWGX01000022.1	400303	400312	-	15.4179	4.37e-06	0.35	TCGGCATCAA
TCGGYMTCWT	MEME-3	NZ_WWGX01000022.1	434278	434287	+	15.4179	4.37e-06	0.35	TCGGCATCAA
CCGRCCGGYCGGTATG	MEME-1	NZ_WWGX01000009.1	40630	40645	-	14.7288	4.43e-06	0.958	CAGATCGGCCCGTTTG
CCGRCCGGYCGGTATG	MEME-1	NZ_WWGX01000028.1	45061	45076	+	14.7119	4.48e-06	0.958	CCGACCGCGCGGTTCG
CCGRCCGGYCGGTATG	MEME-1	NZ_WWGX01000112.1	3277	3292	+	14.6949	4.53e-06	0.958	CGGGCCGGTCGGTTCG
TCGGYMTCWT	MEME-3	NZ_WWGX01000095.1	3797	3806	-	15.3881	4.62e-06	0.365	TCGTCATCTT
TCGGYMTCWT	MEME-3	NZ_WWGX01000022.1	88890	88899	+	15.3881	4.62e-06	0.365	TCGTCATCTT
TCGGYMTCWT	MEME-3	NZ_WWGX01000091.1	97010	97019	+	15.3881	4.62e-06	0.365	TCGTCATCTT
CCGRCCGGYCGGTATG	MEME-1	NZ_WWGX01000039.1	5869	5884	+	14.6441	4.64e-06	0.958	CCTGCTGGCCGGTATC
CCGRCCGGYCGGTATG	MEME-1	NZ_WWGX01000007.1	12829	12844	+	14.6271	4.68e-06	0.958	CCGGGCGCGCGGTTTG
CCGRCCGGYCGGTATG	MEME-1	NZ_WWGX01000012.1	81461	81476	-	14.6102	4.72e-06	0.958	CCGGGCGCACGGTACG
CCGRCCGGYCGGTATG	MEME-1	NZ_WWGX01000022.1	385106	385121	+	14.5763	4.82e-06	0.958	CGTGTCGGCCGGTATG
CCGRCCGGYCGGTATG	MEME-1	NZ_WWGX01000034.1	13998	14013	+	14.5085	4.99e-06	0.958	GTTACCGCCCGGTATG
TCGGYMTCWT	MEME-3	NZ_WWGX01000086.1	42992	43001	-	15.194	5.07e-06	0.383	TCGGTCTCAA
TCGGYMTCWT	MEME-3	NZ_WWGX01000115.1	51595	51604	-	15.194	5.07e-06	0.383	TCGGTCTCAA
TCGGYMTCWT	MEME-3	NZ_WWGX01000100.1	66313	66322	-	15.194	5.07e-06	0.383	TCGGTCTCAA
TCGGYMTCWT	MEME-3	NZ_WWGX01000060.1	76960	76969	+	15.194	5.07e-06	0.383	TCGGTCTCAA
TCGGYMTCWT	MEME-3	NZ_WWGX01000006.1	153736	153745	+	15.194	5.07e-06	0.383	TCGGTCTCAA
TCGGYMTCWT	MEME-3	NZ_WWGX01000044.1	163499	163508	+	15.194	5.07e-06	0.383	TCGGTCTCAA
TCGGYMTCWT	MEME-3	NZ_WWGX01000022.1	223951	223960	+	15.194	5.07e-06	0.383	TCGGTCTCAA
TCGGYMTCWT	MEME-3	NZ_WWGX01000022.1	326913	326922	+	15.194	5.07e-06	0.383	TCGGTCTCAA
TCGGYMTCWT	MEME-3	NZ_WWGX01000022.1	525569	525578	+	15.194	5.07e-06	0.383	TCGGTCTCAA
CCGRCCGGYCGGTATG	MEME-1	NZ_WWGX01000009.1	3928	3943	-	14.4746	5.08e-06	0.958	CCGGTCGGACGGTTCG
CCGRCCGGYCGGTATG	MEME-1	NZ_WWGX01000048.1	13627	13642	+	14.4576	5.12e-06	0.958	CTGACCACCCGGTACG
CCGRCCGGYCGGTATG	MEME-1	NZ_WWGX01000044.1	49175	49190	+	14.4407	5.16e-06	0.958	CCGATCACCCGGTTCG
CCGRCCGGYCGGTATG	MEME-1	NZ_WWGX01000030.1	237933	237948	-	14.4237	5.2e-06	0.958	CTGCCCGGCCGGTATG
CCGRCCGGYCGGTATG	MEME-1	NZ_WWGX01000088.1	7576	7591	-	14.4068	5.27e-06	0.958	GAGGCCACTCGGTATC
CCGRCCGGYCGGTATG	MEME-1	NZ_WWGX01000055.1	42788	42803	-	14.4068	5.27e-06	0.958	CCGGCCGCCCGGTACC
CCGRCCGGYCGGTATG	MEME-1	NZ_WWGX01000023.1	49525	49540	-	14.4068	5.27e-06	0.958	CCGGCCGCCCGGTACC
CCGRCCGGYCGGTATG	MEME-1	NZ_WWGX01000075.1	98307	98322	+	14.4068	5.27e-06	0.958	CCGGCCGCCCGGTACC
TCGGYMTCWT	MEME-3	NZ_WWGX01000064.1	4677	4686	-	15.1642	5.32e-06	0.394	TCGTTCTCTT
TCGGYMTCWT	MEME-3	NZ_WWGX01000096.1	33472	33481	+	15.1642	5.32e-06	0.394	TCGTTCTCTT
TCGGYMTCWT	MEME-3	NZ_WWGX01000045.1	39355	39364	-	15.1642	5.32e-06	0.394	TAGGTCTCTT
TCGGYMTCWT	MEME-3	NZ_WWGX01000104.1	313274	313283	-	15.1642	5.32e-06	0.394	TCGTTCTCTT
CCGRCCGGYCGGTATG	MEME-1	NZ_WWGX01000007.1	32997	33012	+	14.3559	5.4e-06	0.958	CGGGCCGGACGGTACG
CCGRCCGGYCGGTATG	MEME-1	NZ_WWGX01000071.1	95488	95503	+	14.3559	5.4e-06	0.958	CCTATCAGTTGGTACG
CCGRCCGGYCGGTATG	MEME-1	NZ_WWGX01000091.1	21612	21627	+	14.3051	5.54e-06	0.958	GGGACCGGCCGGTTTC
CCGRCCGGYCGGTATG	MEME-1	NZ_WWGX01000111.1	54595	54610	+	14.3051	5.54e-06	0.958	CCTGGCGGCCCGTATG
ATACCGRCCG	MEME-2	NZ_WWGX01000090.1	5769	5778	-	15.0508	5.63e-06	1	ATACCGGCCG
ATACCGRCCG	MEME-2	NZ_WWGX01000006.1	22669	22678	+	15.0508	5.63e-06	1	ATACCGGCCG
ATACCGRCCG	MEME-2	NZ_WWGX01000113.1	28878	28887	+	15.0508	5.63e-06	1	ATACCGGCCG
ATACCGRCCG	MEME-2	NZ_WWGX01000094.1	40492	40501	-	15.0508	5.63e-06	1	ATACCGGCCG
ATACCGRCCG	MEME-2	NZ_WWGX01000089.1	52877	52886	+	15.0508	5.63e-06	1	ATACCGGCCG
ATACCGRCCG	MEME-2	NZ_WWGX01000082.1	52893	52902	-	15.0508	5.63e-06	1	ATACCGGCCG
ATACCGRCCG	MEME-2	NZ_WWGX01000028.1	62879	62888	-	15.0508	5.63e-06	1	ATACCGGCCG
ATACCGRCCG	MEME-2	NZ_WWGX01000012.1	72414	72423	-	15.0508	5.63e-06	1	ATACCGGCCG
ATACCGRCCG	MEME-2	NZ_WWGX01000075.1	79623	79632	-	15.0508	5.63e-06	1	ATACCGGCCG
ATACCGRCCG	MEME-2	NZ_WWGX01000075.1	89749	89758	+	15.0508	5.63e-06	1	ATACCGGCCG
ATACCGRCCG	MEME-2	NZ_WWGX01000089.1	98769	98778	-	15.0508	5.63e-06	1	ATACCGGCCG
ATACCGRCCG	MEME-2	NZ_WWGX01000071.1	157039	157048	-	15.0508	5.63e-06	1	ATACCGGCCG
ATACCGRCCG	MEME-2	NZ_WWGX01000030.1	237934	237943	+	15.0508	5.63e-06	1	ATACCGGCCG
ATACCGRCCG	MEME-2	NZ_WWGX01000030.1	283169	283178	+	15.0508	5.63e-06	1	ATACCGGCCG
ATACCGRCCG	MEME-2	NZ_WWGX01000035.1	310733	310742	+	15.0508	5.63e-06	1	ATACCGGCCG
ATACCGRCCG	MEME-2	NZ_WWGX01000022.1	385111	385120	-	15.0508	5.63e-06	1	ATACCGGCCG
ATACCGRCCG	MEME-2	NZ_WWGX01000022.1	411861	411870	+	15.0508	5.63e-06	1	ATACCGGCCG
CCGRCCGGYCGGTATG	MEME-1	NZ_WWGX01000090.1	5764	5779	+	14.2373	5.73e-06	0.958	CCGCTCGGCCGGTATC
CCGRCCGGYCGGTATG	MEME-1	NZ_WWGX01000006.1	319758	319773	+	14.2373	5.73e-06	0.958	CGGGTCAGACGGTTTG
CCGRCCGGYCGGTATG	MEME-1	NZ_WWGX01000082.1	45267	45282	+	14.2203	5.79e-06	0.958	CGGGCCGGCCGGTACG
CCGRCCGGYCGGTATG	MEME-1	NZ_WWGX01000035.1	258465	258480	+	14.1864	5.89e-06	0.958	CCGGCCGGCCGGTTCC
CCGRCCGGYCGGTATG	MEME-1	NZ_WWGX01000100.1	76437	76452	+	14.1356	6.03e-06	0.958	GCGGCCGGTCTGTACG
CCGRCCGGYCGGTATG	MEME-1	NZ_WWGX01000052.1	30055	30070	-	14.1186	6.07e-06	0.958	GCGATCGCCCGGTACG
CCGRCCGGYCGGTATG	MEME-1	NZ_WWGX01000052.1	30093	30108	-	14.1186	6.07e-06	0.958	GCGATCGCCCGGTACG
TCGGYMTCWT	MEME-3	NZ_WWGX01000113.1	5780	5789	-	15.0448	6.16e-06	0.397	TCGGCCTCAT
TCGGYMTCWT	MEME-3	NZ_WWGX01000104.1	11507	11516	+	15.0448	6.16e-06	0.397	TCGGCCTCAT
TCGGYMTCWT	MEME-3	NZ_WWGX01000027.1	13354	13363	-	15.0448	6.16e-06	0.397	TCGGCCTCAT
TCGGYMTCWT	MEME-3	NZ_WWGX01000058.1	14804	14813	+	15.0448	6.16e-06	0.397	TCGGCCTCAT
TCGGYMTCWT	MEME-3	NZ_WWGX01000052.1	14837	14846	-	15.0448	6.16e-06	0.397	TCGGCCTCAT
TCGGYMTCWT	MEME-3	NZ_WWGX01000045.1	19364	19373	-	15.0448	6.16e-06	0.397	TCGGCCTCAT
TCGGYMTCWT	MEME-3	NZ_WWGX01000094.1	19962	19971	-	15.0448	6.16e-06	0.397	TCGGCCTCAT
TCGGYMTCWT	MEME-3	NZ_WWGX01000095.1	20950	20959	-	15.0448	6.16e-06	0.397	TCGGCCTCAT
TCGGYMTCWT	MEME-3	NZ_WWGX01000083.1	27368	27377	-	15.0448	6.16e-06	0.397	TCGGCCTCAT
TCGGYMTCWT	MEME-3	NZ_WWGX01000034.1	32240	32249	+	15.0448	6.16e-06	0.397	TCGGCCTCAT
TCGGYMTCWT	MEME-3	NZ_WWGX01000043.1	39167	39176	-	15.0448	6.16e-06	0.397	TCGGCCTCAT
TCGGYMTCWT	MEME-3	NZ_WWGX01000108.1	44619	44628	+	15.0448	6.16e-06	0.397	TCGGCCTCAT
TCGGYMTCWT	MEME-3	NZ_WWGX01000027.1	58783	58792	-	15.0448	6.16e-06	0.397	TCGGCCTCAT
TCGGYMTCWT	MEME-3	NZ_WWGX01000089.1	66336	66345	-	15.0448	6.16e-06	0.397	TCGGCCTCAT
TCGGYMTCWT	MEME-3	NZ_WWGX01000055.1	68083	68092	+	15.0448	6.16e-06	0.397	TCGGCCTCAT
TCGGYMTCWT	MEME-3	NZ_WWGX01000095.1	69170	69179	-	15.0448	6.16e-06	0.397	TCGGCCTCAT
TCGGYMTCWT	MEME-3	NZ_WWGX01000044.1	94193	94202	-	15.0448	6.16e-06	0.397	TCGGCCTCAT
TCGGYMTCWT	MEME-3	NZ_WWGX01000091.1	102639	102648	+	15.0448	6.16e-06	0.397	TCGGCCTCAT
TCGGYMTCWT	MEME-3	NZ_WWGX01000078.1	109490	109499	+	15.0448	6.16e-06	0.397	TCGGCCTCAT
TCGGYMTCWT	MEME-3	NZ_WWGX01000071.1	117263	117272	+	15.0448	6.16e-06	0.397	TCGGCCTCAT
TCGGYMTCWT	MEME-3	NZ_WWGX01000035.1	127994	128003	+	15.0448	6.16e-06	0.397	TCGGCCTCAT
TCGGYMTCWT	MEME-3	NZ_WWGX01000044.1	130722	130731	-	15.0448	6.16e-06	0.397	TCGGCCTCAT
TCGGYMTCWT	MEME-3	NZ_WWGX01000006.1	136250	136259	+	15.0448	6.16e-06	0.397	TCGGCCTCAT
TCGGYMTCWT	MEME-3	NZ_WWGX01000044.1	136528	136537	+	15.0448	6.16e-06	0.397	TCGGCCTCAT
TCGGYMTCWT	MEME-3	NZ_WWGX01000043.1	139423	139432	-	15.0448	6.16e-06	0.397	TCGGCCTCAT
TCGGYMTCWT	MEME-3	NZ_WWGX01000044.1	149185	149194	+	15.0448	6.16e-06	0.397	TCGGCCTCAT
TCGGYMTCWT	MEME-3	NZ_WWGX01000001.1	151970	151979	+	15.0448	6.16e-06	0.397	TCGGCCTCAT
TCGGYMTCWT	MEME-3	NZ_WWGX01000075.1	160621	160630	+	15.0448	6.16e-06	0.397	TCGGCCTCAT
TCGGYMTCWT	MEME-3	NZ_WWGX01000030.1	357469	357478	-	15.0448	6.16e-06	0.397	TCGGCCTCAT
TCGGYMTCWT	MEME-3	NZ_WWGX01000022.1	396232	396241	-	15.0448	6.16e-06	0.397	TCGGCCTCAT
TCGGYMTCWT	MEME-3	NZ_WWGX01000022.1	485483	485492	+	15.0448	6.16e-06	0.397	TCGGCCTCAT
TCGGYMTCWT	MEME-3	NZ_WWGX01000009.1	23875	23884	+	14.8955	6.21e-06	0.397	TCTGTATCTT
CCGRCCGGYCGGTATG	MEME-1	NZ_WWGX01000091.1	60703	60718	-	14.0508	6.28e-06	0.958	CAGCTCGGTCGGTATC
CCGRCCGGYCGGTATG	MEME-1	NZ_WWGX01000028.1	19966	19981	+	14.0339	6.35e-06	0.958	CCGGCCGCGCGGTACG
CCGRCCGGYCGGTATG	MEME-1	NZ_WWGX01000044.1	126239	126254	-	14.0339	6.35e-06	0.958	CCGGCCGGCCCGTACG
CCGRCCGGYCGGTATG	MEME-1	NZ_WWGX01000083.1	2751	2766	+	14.0169	6.41e-06	0.958	GCGAGCGGCCCGTATC
ATACCGRCCG	MEME-2	NZ_WWGX01000080.1	4951	4960	-	14.9322	6.47e-06	1	ATACCGTCCG
ATACCGRCCG	MEME-2	NZ_WWGX01000076.1	10692	10701	+	14.9322	6.47e-06	1	ATACCGTCCG
ATACCGRCCG	MEME-2	NZ_WWGX01000104.1	304416	304425	+	14.9322	6.47e-06	1	ATACCGTCCG
ATACCGRCCG	MEME-2	NZ_WWGX01000022.1	422686	422695	+	14.9322	6.47e-06	1	ATACCGTCCG
CCGRCCGGYCGGTATG	MEME-1	NZ_WWGX01000094.1	23596	23611	+	13.9831	6.5e-06	0.958	GCGACCAGGCGGTACG
CCGRCCGGYCGGTATG	MEME-1	NZ_WWGX01000083.1	24042	24057	+	13.9831	6.5e-06	0.958	CAGCCCGCCCGGTATG
CCGRCCGGYCGGTATG	MEME-1	NZ_WWGX01000078.1	61800	61815	-	13.9831	6.5e-06	0.958	CCGGGCACTCGGTACC
CCGRCCGGYCGGTATG	MEME-1	NZ_WWGX01000001.1	96617	96632	-	13.9831	6.5e-06	0.958	GCTGCCGCTCCGTATG
CCGRCCGGYCGGTATG	MEME-1	NZ_WWGX01000082.1	38136	38151	-	13.8814	6.81e-06	0.958	CCGACCGGCCTGTTCC
CCGRCCGGYCGGTATG	MEME-1	NZ_WWGX01000018.1	13937	13952	+	13.8305	6.98e-06	0.958	GCGGCCAGGCGGTATC
CCGRCCGGYCGGTATG	MEME-1	NZ_WWGX01000077.1	21760	21775	-	13.8305	6.98e-06	0.958	CTGATCGCCCGGTACG
ATACCGRCCG	MEME-2	NZ_WWGX01000043.1	18567	18576	-	14.6102	7.31e-06	1	AAACCGAGCG
ATACCGRCCG	MEME-2	NZ_WWGX01000026.1	21858	21867	-	14.6102	7.31e-06	1	AAACCGAGCG
ATACCGRCCG	MEME-2	NZ_WWGX01000045.1	33461	33470	-	14.6102	7.31e-06	1	AAACCGAGCG
ATACCGRCCG	MEME-2	NZ_WWGX01000035.1	245810	245819	+	14.6102	7.31e-06	1	AAACCGAGCG
CCGRCCGGYCGGTATG	MEME-1	NZ_WWGX01000006.1	80700	80715	+	13.7288	7.33e-06	0.958	GCGGTCGGACCGTATG
TCGGYMTCWT	MEME-3	NZ_WWGX01000063.1	1153	1162	+	14.8806	7.37e-06	0.397	TCGGCCTCTA
TCGGYMTCWT	MEME-3	NZ_WWGX01000063.1	9907	9916	-	14.8806	7.37e-06	0.397	TCGGCCTCTA
TCGGYMTCWT	MEME-3	NZ_WWGX01000062.1	15234	15243	-	14.8806	7.37e-06	0.397	TCGGCCTCTA
TCGGYMTCWT	MEME-3	NZ_WWGX01000028.1	26335	26344	-	14.8806	7.37e-06	0.397	TCGGCCTCTA
TCGGYMTCWT	MEME-3	NZ_WWGX01000104.1	30327	30336	+	14.8806	7.37e-06	0.397	TCGGCCTCTA
TCGGYMTCWT	MEME-3	NZ_WWGX01000002.1	30461	30470	+	14.8806	7.37e-06	0.397	TCGGCCTCTA
TCGGYMTCWT	MEME-3	NZ_WWGX01000002.1	30728	30737	+	14.8806	7.37e-06	0.397	TCGGCCTCTA
TCGGYMTCWT	MEME-3	NZ_WWGX01000078.1	39742	39751	+	14.8806	7.37e-06	0.397	TCGGCCTCTA
TCGGYMTCWT	MEME-3	NZ_WWGX01000073.1	41467	41476	+	14.8806	7.37e-06	0.397	TCGGCCTCTA
TCGGYMTCWT	MEME-3	NZ_WWGX01000073.1	41740	41749	-	14.8806	7.37e-06	0.397	TCGGCCTCTA
TCGGYMTCWT	MEME-3	NZ_WWGX01000071.1	50000	50009	+	14.8806	7.37e-06	0.397	TCGGCCTCTA
TCGGYMTCWT	MEME-3	NZ_WWGX01000075.1	59654	59663	-	14.8806	7.37e-06	0.397	TCGGCCTCTA
TCGGYMTCWT	MEME-3	NZ_WWGX01000073.1	76175	76184	+	14.8806	7.37e-06	0.397	TCGGCCTCTA
TCGGYMTCWT	MEME-3	NZ_WWGX01000095.1	80663	80672	-	14.8806	7.37e-06	0.397	TCGGCCTCTA
TCGGYMTCWT	MEME-3	NZ_WWGX01000095.1	98006	98015	-	14.8806	7.37e-06	0.397	TCGGCCTCTA
TCGGYMTCWT	MEME-3	NZ_WWGX01000001.1	100431	100440	+	14.8806	7.37e-06	0.397	TCGGCCTCTA
TCGGYMTCWT	MEME-3	NZ_WWGX01000068.1	101913	101922	-	14.8806	7.37e-06	0.397	TCGGCCTCTA
TCGGYMTCWT	MEME-3	NZ_WWGX01000038.1	144612	144621	-	14.8806	7.37e-06	0.397	TCGGCCTCTA
TCGGYMTCWT	MEME-3	NZ_WWGX01000001.1	163719	163728	-	14.8806	7.37e-06	0.397	TCGGCCTCTA
TCGGYMTCWT	MEME-3	NZ_WWGX01000038.1	164389	164398	+	14.8806	7.37e-06	0.397	TCGGCCTCTA
TCGGYMTCWT	MEME-3	NZ_WWGX01000104.1	202070	202079	+	14.8806	7.37e-06	0.397	TCGGCCTCTA
TCGGYMTCWT	MEME-3	NZ_WWGX01000104.1	252157	252166	+	14.8806	7.37e-06	0.397	TCGGCCTCTA
TCGGYMTCWT	MEME-3	NZ_WWGX01000022.1	264995	265004	+	14.8806	7.37e-06	0.397	TCGGCCTCTA
TCGGYMTCWT	MEME-3	NZ_WWGX01000006.1	330011	330020	+	14.8806	7.37e-06	0.397	TCGGCCTCTA
TCGGYMTCWT	MEME-3	NZ_WWGX01000022.1	350397	350406	+	14.8806	7.37e-06	0.397	TCGGCCTCTA
TCGGYMTCWT	MEME-3	NZ_WWGX01000022.1	360480	360489	+	14.8806	7.37e-06	0.397	TCGGCCTCTA
TCGGYMTCWT	MEME-3	NZ_WWGX01000022.1	388913	388922	+	14.8806	7.37e-06	0.397	TCGGCCTCTA
CCGRCCGGYCGGTATG	MEME-1	NZ_WWGX01000089.1	90611	90626	+	13.7119	7.39e-06	0.958	CCGGGCGGGCGGTACG
CCGRCCGGYCGGTATG	MEME-1	NZ_WWGX01000047.1	74606	74621	+	13.6949	7.45e-06	0.958	CCGACTGGTCCGTACC
CCGRCCGGYCGGTATG	MEME-1	NZ_WWGX01000075.1	124996	125011	+	13.6949	7.45e-06	0.958	CAGGCCGGCCGGTTCG
CCGRCCGGYCGGTATG	MEME-1	NZ_WWGX01000075.1	27997	28012	-	13.661	7.57e-06	0.958	CCGACCGCCTGGTACC
CCGRCCGGYCGGTATG	MEME-1	NZ_WWGX01000006.1	17867	17882	+	13.6441	7.62e-06	0.958	CGGACCGGTCCGTTCG
CCGRCCGGYCGGTATG	MEME-1	NZ_WWGX01000043.1	315816	315831	-	13.6441	7.62e-06	0.958	CGGACCGGTCCGTTCG
CCGRCCGGYCGGTATG	MEME-1	NZ_WWGX01000100.1	26508	26523	+	13.6271	7.68e-06	0.958	CAGATCACACTGTTTG
CCGRCCGGYCGGTATG	MEME-1	NZ_WWGX01000085.1	30061	30076	-	13.6271	7.68e-06	0.958	CTGGGTGGCCGGTATG
CCGRCCGGYCGGTATG	MEME-1	NZ_WWGX01000035.1	310732	310747	-	13.6102	7.75e-06	0.958	GTTGCCGGCCGGTATG
TCGGYMTCWT	MEME-3	NZ_WWGX01000104.1	17414	17423	+	14.7164	7.82e-06	0.397	TCGGTACCTA
TCGGYMTCWT	MEME-3	NZ_WWGX01000044.1	19712	19721	+	14.7164	7.82e-06	0.397	TCGGTACCTA
TCGGYMTCWT	MEME-3	NZ_WWGX01000095.1	51865	51874	-	14.7164	7.82e-06	0.397	TCGGTACCTA
TCGGYMTCWT	MEME-3	NZ_WWGX01000104.1	74251	74260	-	14.7164	7.82e-06	0.397	TCGGTACCTA
TCGGYMTCWT	MEME-3	NZ_WWGX01000104.1	93375	93384	-	14.7164	7.82e-06	0.397	TCGGTACCTA
CCGRCCGGYCGGTATG	MEME-1	NZ_WWGX01000085.1	9675	9690	+	13.5932	7.83e-06	0.958	CAGGGCGGCCGGTACG
CCGRCCGGYCGGTATG	MEME-1	NZ_WWGX01000043.1	141156	141171	+	13.5763	7.89e-06	0.958	CAGGGCGGGCGGTATC
CCGRCCGGYCGGTATG	MEME-1	NZ_WWGX01000030.1	322118	322133	+	13.5763	7.89e-06	0.958	GCTGCCGGACGGTTTC
ATACCGRCCG	MEME-2	NZ_WWGX01000096.1	7583	7592	+	14.5932	7.96e-06	1	AAACAGACCG
ATACCGRCCG	MEME-2	NZ_WWGX01000007.1	10567	10576	+	14.5932	7.96e-06	1	AAACAGACCG
ATACCGRCCG	MEME-2	NZ_WWGX01000082.1	14575	14584	-	14.5932	7.96e-06	1	AAACCGACCA
ATACCGRCCG	MEME-2	NZ_WWGX01000010.1	25841	25850	+	14.5932	7.96e-06	1	AAACCGACCA
ATACCGRCCG	MEME-2	NZ_WWGX01000001.1	52502	52511	-	14.5932	7.96e-06	1	AAACCGACCA
ATACCGRCCG	MEME-2	NZ_WWGX01000022.1	124142	124151	+	14.5932	7.96e-06	1	AAACAGACCG
ATACCGRCCG	MEME-2	NZ_WWGX01000030.1	204576	204585	-	14.5932	7.96e-06	1	AAACAGACCG
CCGRCCGGYCGGTATG	MEME-1	NZ_WWGX01000115.1	48174	48189	-	13.5254	8.07e-06	0.958	CCGACCGCCCCGTTCG
CCGRCCGGYCGGTATG	MEME-1	NZ_WWGX01000035.1	265615	265630	-	13.5085	8.14e-06	0.958	CTGGGCGGACGGTTTC
CCGRCCGGYCGGTATG	MEME-1	NZ_WWGX01000022.1	199770	199785	+	13.4746	8.25e-06	0.958	CGGATCGGCCGGTTCG
ATACCGRCCG	MEME-2	NZ_WWGX01000030.1	68656	68665	-	14.3051	8.28e-06	1	AAACCGACTG
ATACCGRCCG	MEME-2	NZ_WWGX01000068.1	102872	102881	-	14.3051	8.28e-06	1	AAACCGACTG
CCGRCCGGYCGGTATG	MEME-1	NZ_WWGX01000028.1	20715	20730	-	13.4576	8.32e-06	0.958	CCGGGCAGCCGGTTCG
CCGRCCGGYCGGTATG	MEME-1	NZ_WWGX01000082.1	125917	125932	+	13.4576	8.32e-06	0.958	CGGACCGGACGGTTCC
CCGRCCGGYCGGTATG	MEME-1	NZ_WWGX01000089.1	12144	12159	-	13.4068	8.51e-06	0.958	CCGGGCGGACTGTACG
CCGRCCGGYCGGTATG	MEME-1	NZ_WWGX01000030.1	160323	160338	-	13.3729	8.66e-06	0.958	CAGATCGGCCTGTACG
CCGRCCGGYCGGTATG	MEME-1	NZ_WWGX01000046.1	23293	23308	+	13.339	8.78e-06	0.958	CCGACGGGCCGGTTTC
CCGRCCGGYCGGTATG	MEME-1	NZ_WWGX01000043.1	401257	401272	+	13.322	8.84e-06	0.958	CGGACCGGCCGGTTCC
TCGGYMTCWT	MEME-3	NZ_WWGX01000009.1	1969	1978	-	14.5672	8.9e-06	0.397	TCGGCACCTT
TCGGYMTCWT	MEME-3	NZ_WWGX01000047.1	7575	7584	+	14.5672	8.9e-06	0.397	TCGGCACCTT
TCGGYMTCWT	MEME-3	NZ_WWGX01000026.1	8739	8748	-	14.5672	8.9e-06	0.397	TCGGCACCTT
TCGGYMTCWT	MEME-3	NZ_WWGX01000001.1	10240	10249	-	14.5672	8.9e-06	0.397	TCGGCACCTT
TCGGYMTCWT	MEME-3	NZ_WWGX01000078.1	11995	12004	-	14.5672	8.9e-06	0.397	TCGGCACCTT
TCGGYMTCWT	MEME-3	NZ_WWGX01000093.1	12454	12463	+	14.5672	8.9e-06	0.397	TCGGCACCTT
TCGGYMTCWT	MEME-3	NZ_WWGX01000086.1	14651	14660	+	14.5672	8.9e-06	0.397	TCGGCACCTT
TCGGYMTCWT	MEME-3	NZ_WWGX01000085.1	16672	16681	+	14.5672	8.9e-06	0.397	TCGGCACCTT
TCGGYMTCWT	MEME-3	NZ_WWGX01000001.1	19660	19669	-	14.5672	8.9e-06	0.397	TCGGCACCTT
TCGGYMTCWT	MEME-3	NZ_WWGX01000115.1	23158	23167	-	14.5672	8.9e-06	0.397	TCGGCACCTT
TCGGYMTCWT	MEME-3	NZ_WWGX01000081.1	23482	23491	-	14.5672	8.9e-06	0.397	TCGGCACCTT
TCGGYMTCWT	MEME-3	NZ_WWGX01000029.1	23810	23819	-	14.5672	8.9e-06	0.397	TCGGCACCTT
TCGGYMTCWT	MEME-3	NZ_WWGX01000039.1	25041	25050	+	14.5672	8.9e-06	0.397	TCGGCACCTT
TCGGYMTCWT	MEME-3	NZ_WWGX01000042.1	29878	29887	+	14.5672	8.9e-06	0.397	TCGGCACCTT
TCGGYMTCWT	MEME-3	NZ_WWGX01000002.1	34705	34714	+	14.5672	8.9e-06	0.397	TCGGCACCTT
TCGGYMTCWT	MEME-3	NZ_WWGX01000045.1	37177	37186	-	14.5672	8.9e-06	0.397	TCGGCACCTT
TCGGYMTCWT	MEME-3	NZ_WWGX01000095.1	38006	38015	+	14.5672	8.9e-06	0.397	TCGGCACCTT
TCGGYMTCWT	MEME-3	NZ_WWGX01000012.1	40467	40476	+	14.5672	8.9e-06	0.397	TCGGCACCTT
TCGGYMTCWT	MEME-3	NZ_WWGX01000068.1	43539	43548	+	14.5672	8.9e-06	0.397	TCGGCACCTT
TCGGYMTCWT	MEME-3	NZ_WWGX01000007.1	44187	44196	+	14.5672	8.9e-06	0.397	TCGGCACCTT
TCGGYMTCWT	MEME-3	NZ_WWGX01000064.1	48233	48242	-	14.5672	8.9e-06	0.397	TCGGCACCTT
TCGGYMTCWT	MEME-3	NZ_WWGX01000075.1	52599	52608	-	14.5672	8.9e-06	0.397	TCGGCACCTT
TCGGYMTCWT	MEME-3	NZ_WWGX01000115.1	59485	59494	-	14.5672	8.9e-06	0.397	TCGGCACCTT
TCGGYMTCWT	MEME-3	NZ_WWGX01000100.1	60073	60082	+	14.5672	8.9e-06	0.397	TCGGCACCTT
TCGGYMTCWT	MEME-3	NZ_WWGX01000042.1	65352	65361	+	14.5672	8.9e-06	0.397	TCGGCACCTT
TCGGYMTCWT	MEME-3	NZ_WWGX01000088.1	66946	66955	-	14.5672	8.9e-06	0.397	TCGGCACCTT
TCGGYMTCWT	MEME-3	NZ_WWGX01000078.1	67809	67818	-	14.5672	8.9e-06	0.397	TCGGCACCTT
TCGGYMTCWT	MEME-3	NZ_WWGX01000093.1	70480	70489	+	14.5672	8.9e-06	0.397	TCGGCACCTT
TCGGYMTCWT	MEME-3	NZ_WWGX01000055.1	71828	71837	+	14.5672	8.9e-06	0.397	TCGGCACCTT
TCGGYMTCWT	MEME-3	NZ_WWGX01000022.1	80176	80185	+	14.5672	8.9e-06	0.397	TCGGCACCTT
TCGGYMTCWT	MEME-3	NZ_WWGX01000095.1	84530	84539	-	14.5672	8.9e-06	0.397	TCGGCACCTT
TCGGYMTCWT	MEME-3	NZ_WWGX01000078.1	91118	91127	-	14.5672	8.9e-06	0.397	TCGGCACCTT
TCGGYMTCWT	MEME-3	NZ_WWGX01000011.1	95504	95513	-	14.5672	8.9e-06	0.397	TCGGCACCTT
TCGGYMTCWT	MEME-3	NZ_WWGX01000001.1	100938	100947	+	14.5672	8.9e-06	0.397	TCGGCACCTT
TCGGYMTCWT	MEME-3	NZ_WWGX01000028.1	101132	101141	+	14.5672	8.9e-06	0.397	TCGGCACCTT
TCGGYMTCWT	MEME-3	NZ_WWGX01000038.1	106460	106469	-	14.5672	8.9e-06	0.397	TCGGCACCTT
TCGGYMTCWT	MEME-3	NZ_WWGX01000115.1	115770	115779	-	14.5672	8.9e-06	0.397	TCGGCACCTT
TCGGYMTCWT	MEME-3	NZ_WWGX01000104.1	120517	120526	-	14.5672	8.9e-06	0.397	TCGGCACCTT
TCGGYMTCWT	MEME-3	NZ_WWGX01000044.1	125244	125253	-	14.5672	8.9e-06	0.397	TCGGCACCTT
TCGGYMTCWT	MEME-3	NZ_WWGX01000006.1	132053	132062	-	14.5672	8.9e-06	0.397	TCGGCACCTT
TCGGYMTCWT	MEME-3	NZ_WWGX01000078.1	132063	132072	-	14.5672	8.9e-06	0.397	TCGGCACCTT
TCGGYMTCWT	MEME-3	NZ_WWGX01000043.1	132594	132603	-	14.5672	8.9e-06	0.397	TCGGCACCTT
TCGGYMTCWT	MEME-3	NZ_WWGX01000022.1	133118	133127	-	14.5672	8.9e-06	0.397	TCGGCACCTT
TCGGYMTCWT	MEME-3	NZ_WWGX01000030.1	159463	159472	+	14.5672	8.9e-06	0.397	TCGGCACCTT
TCGGYMTCWT	MEME-3	NZ_WWGX01000030.1	160130	160139	-	14.5672	8.9e-06	0.397	TCGGCACCTT
TCGGYMTCWT	MEME-3	NZ_WWGX01000043.1	183021	183030	-	14.5672	8.9e-06	0.397	TCGGCACCTT
TCGGYMTCWT	MEME-3	NZ_WWGX01000043.1	188249	188258	-	14.5672	8.9e-06	0.397	TCGGCACCTT
TCGGYMTCWT	MEME-3	NZ_WWGX01000006.1	190813	190822	-	14.5672	8.9e-06	0.397	TCGGCACCTT
TCGGYMTCWT	MEME-3	NZ_WWGX01000104.1	201773	201782	+	14.5672	8.9e-06	0.397	TCGGCACCTT
TCGGYMTCWT	MEME-3	NZ_WWGX01000043.1	228580	228589	+	14.5672	8.9e-06	0.397	TCGGCACCTT
TCGGYMTCWT	MEME-3	NZ_WWGX01000035.1	229256	229265	+	14.5672	8.9e-06	0.397	TCGGCACCTT
TCGGYMTCWT	MEME-3	NZ_WWGX01000030.1	235718	235727	+	14.5672	8.9e-06	0.397	TCGGCACCTT
TCGGYMTCWT	MEME-3	NZ_WWGX01000022.1	239189	239198	+	14.5672	8.9e-06	0.397	TCGGCACCTT
TCGGYMTCWT	MEME-3	NZ_WWGX01000022.1	240158	240167	+	14.5672	8.9e-06	0.397	TCGGCACCTT
TCGGYMTCWT	MEME-3	NZ_WWGX01000022.1	276819	276828	-	14.5672	8.9e-06	0.397	TCGGCACCTT
TCGGYMTCWT	MEME-3	NZ_WWGX01000043.1	299424	299433	-	14.5672	8.9e-06	0.397	TCGGCACCTT
TCGGYMTCWT	MEME-3	NZ_WWGX01000104.1	303748	303757	-	14.5672	8.9e-06	0.397	TCGGCACCTT
TCGGYMTCWT	MEME-3	NZ_WWGX01000006.1	304301	304310	+	14.5672	8.9e-06	0.397	TCGGCACCTT
TCGGYMTCWT	MEME-3	NZ_WWGX01000030.1	305344	305353	-	14.5672	8.9e-06	0.397	TCGGCACCTT
TCGGYMTCWT	MEME-3	NZ_WWGX01000043.1	306457	306466	-	14.5672	8.9e-06	0.397	TCGGCACCTT
TCGGYMTCWT	MEME-3	NZ_WWGX01000030.1	343512	343521	+	14.5672	8.9e-06	0.397	TCGGCACCTT
TCGGYMTCWT	MEME-3	NZ_WWGX01000043.1	372791	372800	-	14.5672	8.9e-06	0.397	TCGGCACCTT
CCGRCCGGYCGGTATG	MEME-1	NZ_WWGX01000088.1	11181	11196	+	13.3051	8.92e-06	0.958	CTGGCCGCACGGTACG
TCGGYMTCWT	MEME-3	NZ_WWGX01000021.1	1113	1122	+	14.4627	9.15e-06	0.397	TCGTCATCAT
TCGGYMTCWT	MEME-3	NZ_WWGX01000022.1	4386	4395	+	14.4627	9.15e-06	0.397	TCGTCATCAT
TCGGYMTCWT	MEME-3	NZ_WWGX01000013.1	13494	13503	-	14.4627	9.15e-06	0.397	TCGTCATCAT
TCGGYMTCWT	MEME-3	NZ_WWGX01000018.1	15357	15366	-	14.4627	9.15e-06	0.397	TCGTCATCAT
TCGGYMTCWT	MEME-3	NZ_WWGX01000046.1	24792	24801	+	14.4627	9.15e-06	0.397	TCGTCATCAT
TCGGYMTCWT	MEME-3	NZ_WWGX01000007.1	29700	29709	+	14.4627	9.15e-06	0.397	TCGTCATCAT
TCGGYMTCWT	MEME-3	NZ_WWGX01000009.1	30313	30322	-	14.4627	9.15e-06	0.397	TCGTCATCAT
TCGGYMTCWT	MEME-3	NZ_WWGX01000044.1	34086	34095	+	14.4627	9.15e-06	0.397	TCGTCATCAT
TCGGYMTCWT	MEME-3	NZ_WWGX01000043.1	38713	38722	-	14.4627	9.15e-06	0.397	TCGTCATCAT
TCGGYMTCWT	MEME-3	NZ_WWGX01000047.1	40925	40934	-	14.4627	9.15e-06	0.397	TCGTCATCAT
TCGGYMTCWT	MEME-3	NZ_WWGX01000044.1	40995	41004	+	14.4627	9.15e-06	0.397	TCGTCATCAT
TCGGYMTCWT	MEME-3	NZ_WWGX01000047.1	48550	48559	+	14.4627	9.15e-06	0.397	TCGTCATCAT
TCGGYMTCWT	MEME-3	NZ_WWGX01000055.1	94738	94747	-	14.4627	9.15e-06	0.397	TCGTCATCAT
TCGGYMTCWT	MEME-3	NZ_WWGX01000091.1	102015	102024	+	14.4627	9.15e-06	0.397	TCGTCATCAT
TCGGYMTCWT	MEME-3	NZ_WWGX01000115.1	110227	110236	-	14.4627	9.15e-06	0.397	TCGTCATCAT
TCGGYMTCWT	MEME-3	NZ_WWGX01000115.1	128104	128113	+	14.4627	9.15e-06	0.397	TCGTCATCAT
TCGGYMTCWT	MEME-3	NZ_WWGX01000104.1	136665	136674	-	14.4627	9.15e-06	0.397	TCGTCATCAT
TCGGYMTCWT	MEME-3	NZ_WWGX01000022.1	171523	171532	+	14.4627	9.15e-06	0.397	TCGTCATCAT
TCGGYMTCWT	MEME-3	NZ_WWGX01000035.1	256708	256717	+	14.4627	9.15e-06	0.397	TCGTCATCAT
TCGGYMTCWT	MEME-3	NZ_WWGX01000043.1	257227	257236	+	14.4627	9.15e-06	0.397	TCGTCATCAT
TCGGYMTCWT	MEME-3	NZ_WWGX01000043.1	266822	266831	+	14.4627	9.15e-06	0.397	TCGTCATCAT
TCGGYMTCWT	MEME-3	NZ_WWGX01000035.1	269614	269623	-	14.4627	9.15e-06	0.397	TCGTCATCAT
TCGGYMTCWT	MEME-3	NZ_WWGX01000104.1	344166	344175	-	14.4627	9.15e-06	0.397	TCGTCATCAT
CCGRCCGGYCGGTATG	MEME-1	NZ_WWGX01000111.1	57747	57762	-	13.2373	9.19e-06	0.958	GCGGCCGGCCGGTTCG
CCGRCCGGYCGGTATG	MEME-1	NZ_WWGX01000035.1	196217	196232	+	13.2373	9.19e-06	0.958	CCGGCCACGCGGTACG
CCGRCCGGYCGGTATG	MEME-1	NZ_WWGX01000035.1	210970	210985	+	13.2373	9.19e-06	0.958	CCGGCCACGCGGTACG
CCGRCCGGYCGGTATG	MEME-1	NZ_WWGX01000022.1	551241	551256	-	13.2373	9.19e-06	0.958	GCGGCCGGCCGGTTCG
ATACCGRCCG	MEME-2	NZ_WWGX01000021.1	454	463	-	14.0508	9.26e-06	1	ATACCGAGCA
ATACCGRCCG	MEME-2	NZ_WWGX01000095.1	54184	54193	+	14.0508	9.26e-06	1	ATACCGAGCA
ATACCGRCCG	MEME-2	NZ_WWGX01000035.1	234291	234300	+	14.0508	9.26e-06	1	ATACCGAGCA
CCGRCCGGYCGGTATG	MEME-1	NZ_WWGX01000007.1	12971	12986	-	13.2203	9.27e-06	0.958	CCTACCCCCCGGTTTG
CCGRCCGGYCGGTATG	MEME-1	NZ_WWGX01000006.1	203444	203459	-	13.2034	9.36e-06	0.958	CCTACCGCCCCGTACG
CCGRCCGGYCGGTATG	MEME-1	NZ_WWGX01000043.1	279723	279738	-	13.1864	9.43e-06	0.958	CGGGGCGGTCGGTTCG
CCGRCCGGYCGGTATG	MEME-1	NZ_WWGX01000027.1	6746	6761	-	13.1695	9.51e-06	0.958	CGGACCGGCCCGTACG
CCGRCCGGYCGGTATG	MEME-1	NZ_WWGX01000100.1	44798	44813	+	13.1695	9.51e-06	0.958	CGGACCGGCCCGTACG
CCGRCCGGYCGGTATG	MEME-1	NZ_WWGX01000095.1	11022	11037	-	13.1525	9.58e-06	0.958	CGGACCGGCCCGTTTT
CCGRCCGGYCGGTATG	MEME-1	NZ_WWGX01000011.1	42790	42805	+	13.1525	9.58e-06	0.958	CGTGCCGGACGGTTTC
CCGRCCGGYCGGTATG	MEME-1	NZ_WWGX01000115.1	14924	14939	-	13.1356	9.67e-06	0.958	GCGGGCGGCCGGTACG
CCGRCCGGYCGGTATG	MEME-1	NZ_WWGX01000030.1	350282	350297	+	13.1356	9.67e-06	0.958	CCTGGCAGCCGGTACG
CCGRCCGGYCGGTATG	MEME-1	NZ_WWGX01000089.1	15813	15828	+	13.0678	9.96e-06	0.958	CCGGGCGCCCGGTTCG
CCGRCCGGYCGGTATG	MEME-1	NZ_WWGX01000064.1	62278	62293	+	13.0678	9.96e-06	0.958	CCGGGCGCCCGGTTCG
CCGRCCGGYCGGTATG	MEME-1	NZ_WWGX01000030.1	106141	106156	-	13.0678	9.96e-06	0.958	GCGGCCGGCCGGTACC
CCGRCCGGYCGGTATG	MEME-1	NZ_WWGX01000078.1	19899	19914	+	13.0339	1.01e-05	0.958	CGGCCCGGTCCGTATG
CCGRCCGGYCGGTATG	MEME-1	NZ_WWGX01000096.1	61098	61113	+	13.0339	1.01e-05	0.958	GCGATCACCCTGTTTG
TCGGYMTCWT	MEME-3	NZ_WWGX01000002.1	13055	13064	+	14.3433	1.01e-05	0.425	TCGGTCCCTT
TCGGYMTCWT	MEME-3	NZ_WWGX01000086.1	24274	24283	-	14.3433	1.01e-05	0.425	TCGGTCCCTT
TCGGYMTCWT	MEME-3	NZ_WWGX01000029.1	40412	40421	+	14.3433	1.01e-05	0.425	TCGGTCCCTT
TCGGYMTCWT	MEME-3	NZ_WWGX01000012.1	110852	110861	+	14.3433	1.01e-05	0.425	TCGGTCCCTT
TCGGYMTCWT	MEME-3	NZ_WWGX01000022.1	225296	225305	-	14.3433	1.01e-05	0.425	TCGGTCCCTT
CCGRCCGGYCGGTATG	MEME-1	NZ_WWGX01000064.1	24086	24101	+	13.0169	1.02e-05	0.958	CCGATTGGTCTGTACC
CCGRCCGGYCGGTATG	MEME-1	NZ_WWGX01000104.1	356321	356336	+	13.0169	1.02e-05	0.958	CCGGCCAGGCGGTTCG
CCGRCCGGYCGGTATG	MEME-1	NZ_WWGX01000061.1	6456	6471	+	12.9831	1.04e-05	0.958	CCGGCCGCACCGTACG
CCGRCCGGYCGGTATG	MEME-1	NZ_WWGX01000071.1	23301	23316	+	12.9831	1.04e-05	0.958	CCGGCGGGTCCGTATG
CCGRCCGGYCGGTATG	MEME-1	NZ_WWGX01000100.1	74153	74168	-	12.9831	1.04e-05	0.958	CCGACCGCGCCGTACG
TCGGYMTCWT	MEME-3	NZ_WWGX01000035.1	287200	287209	-	14.2985	1.04e-05	0.425	TCGTCATCTA
TCGGYMTCWT	MEME-3	NZ_WWGX01000006.1	324899	324908	+	14.2985	1.04e-05	0.425	TCGTCATCTA
TCGGYMTCWT	MEME-3	NZ_WWGX01000022.1	349686	349695	+	14.2985	1.04e-05	0.425	TCGTCATCTA
CCGRCCGGYCGGTATG	MEME-1	NZ_WWGX01000055.1	20840	20855	-	12.9661	1.04e-05	0.958	CCGCGCGCCCGGTATC
CCGRCCGGYCGGTATG	MEME-1	NZ_WWGX01000044.1	98386	98401	-	12.9661	1.04e-05	0.958	CGGGCCGGTCCGTACG
CCGRCCGGYCGGTATG	MEME-1	NZ_WWGX01000075.1	151567	151582	+	12.9661	1.04e-05	0.958	CGGATCGGTCTGTTCG
CCGRCCGGYCGGTATG	MEME-1	NZ_WWGX01000039.1	1188	1203	+	12.9492	1.05e-05	0.958	CGGACCGGGCGGTTCG
CCGRCCGGYCGGTATG	MEME-1	NZ_WWGX01000082.1	140008	140023	+	12.9492	1.05e-05	0.958	CGGGCCGGACGGTTCG
CCGRCCGGYCGGTATG	MEME-1	NZ_WWGX01000014.1	6489	6504	-	12.9322	1.06e-05	0.958	GGGAGCGGACGGTTTC
CCGRCCGGYCGGTATG	MEME-1	NZ_WWGX01000065.1	25827	25842	+	12.9322	1.06e-05	0.958	CGGATCGGGCGGTACG
CCGRCCGGYCGGTATG	MEME-1	NZ_WWGX01000075.1	88413	88428	-	12.9153	1.07e-05	0.958	CTGGCCGGACGGTACC
TCGGYMTCWT	MEME-3	NZ_WWGX01000072.1	28733	28742	+	14.2687	1.07e-05	0.425	TCGGACTCTT
TCGGYMTCWT	MEME-3	NZ_WWGX01000115.1	52764	52773	-	14.2687	1.07e-05	0.425	TCGGACTCTT
TCGGYMTCWT	MEME-3	NZ_WWGX01000012.1	79626	79635	-	14.2687	1.07e-05	0.425	TCGGACTCTT
TCGGYMTCWT	MEME-3	NZ_WWGX01000043.1	359453	359462	+	14.2687	1.07e-05	0.425	TCGGACTCTT
CCGRCCGGYCGGTATG	MEME-1	NZ_WWGX01000062.1	8777	8792	+	12.8983	1.08e-05	0.958	CTGATCGGCCGGTACT
CCGRCCGGYCGGTATG	MEME-1	NZ_WWGX01000029.1	21999	22014	+	12.8644	1.09e-05	0.958	CCGACCACACCGTTCG
CCGRCCGGYCGGTATG	MEME-1	NZ_WWGX01000012.1	45663	45678	+	12.8644	1.09e-05	0.958	CCGGCTGGCCGGTACC
CCGRCCGGYCGGTATG	MEME-1	NZ_WWGX01000044.1	154254	154269	+	12.8644	1.09e-05	0.958	CCGAGCAGTTCGTACG
TCGGYMTCWT	MEME-3	NZ_WWGX01000081.1	9565	9574	-	14.2388	1.09e-05	0.425	TAGGTCTCAT
TCGGYMTCWT	MEME-3	NZ_WWGX01000072.1	57985	57994	+	14.2388	1.09e-05	0.425	TCGTTCTCAT
TCGGYMTCWT	MEME-3	NZ_WWGX01000091.1	67230	67239	-	14.2388	1.09e-05	0.425	TAGGTCTCAT
TCGGYMTCWT	MEME-3	NZ_WWGX01000006.1	156534	156543	-	14.2388	1.09e-05	0.425	TCGTTCTCAT
TCGGYMTCWT	MEME-3	NZ_WWGX01000104.1	283656	283665	+	14.2388	1.09e-05	0.425	TCGTTCTCAT
CCGRCCGGYCGGTATG	MEME-1	NZ_WWGX01000032.1	2051	2066	-	12.8475	1.1e-05	0.958	CGGGGCGGACGGTACG
CCGRCCGGYCGGTATG	MEME-1	NZ_WWGX01000032.1	2071	2086	-	12.8475	1.1e-05	0.958	CGGGGCGGACGGTACG
CCGRCCGGYCGGTATG	MEME-1	NZ_WWGX01000013.1	4007	4022	+	12.8475	1.1e-05	0.958	CCTGCCCCTCGGTATC
CCGRCCGGYCGGTATG	MEME-1	NZ_WWGX01000095.1	15409	15424	+	12.8475	1.1e-05	0.958	CGGGGCGGACGGTACG
CCGRCCGGYCGGTATG	MEME-1	NZ_WWGX01000104.1	107088	107103	-	12.8475	1.1e-05	0.958	GCGAGCAGCCGGTACC
TCGGYMTCWT	MEME-3	NZ_WWGX01000104.1	106703	106712	-	14.1791	1.11e-05	0.425	TCGGTATGTA
CCGRCCGGYCGGTATG	MEME-1	NZ_WWGX01000001.1	59616	59631	+	12.8305	1.11e-05	0.958	CCGGGCGGTCCGTACC
CCGRCCGGYCGGTATG	MEME-1	NZ_WWGX01000071.1	3401	3416	-	12.8136	1.12e-05	0.958	GCGGTTGCCCGGTATG
CCGRCCGGYCGGTATG	MEME-1	NZ_WWGX01000095.1	54183	54198	-	12.8136	1.12e-05	0.958	GCTGCTGCTCGGTATC
CCGRCCGGYCGGTATG	MEME-1	NZ_WWGX01000043.1	192751	192766	+	12.8136	1.12e-05	0.958	CGGGCCCGTCGGTATC
TCGGYMTCWT	MEME-3	NZ_WWGX01000012.1	44084	44093	-	14.0746	1.13e-05	0.425	TCGTTCTCTA
CCGRCCGGYCGGTATG	MEME-1	NZ_WWGX01000064.1	162676	162691	-	12.7797	1.13e-05	0.958	CGGACCGGCCGGTTCT
CCGRCCGGYCGGTATG	MEME-1	NZ_WWGX01000001.1	109322	109337	-	12.7458	1.15e-05	0.958	CCGCGCGGCCGGTTTC
ATACCGRCCG	MEME-2	NZ_WWGX01000035.1	14680	14689	+	14.0339	1.15e-05	1	AAACCGGCCG
ATACCGRCCG	MEME-2	NZ_WWGX01000091.1	21617	21626	-	14.0339	1.15e-05	1	AAACCGGCCG
ATACCGRCCG	MEME-2	NZ_WWGX01000029.1	28275	28284	+	14.0339	1.15e-05	1	AAACCGGCCG
ATACCGRCCG	MEME-2	NZ_WWGX01000027.1	38685	38694	-	14.0339	1.15e-05	1	AAACCGGCCG
ATACCGRCCG	MEME-2	NZ_WWGX01000086.1	40391	40400	+	14.0339	1.15e-05	1	AAACCGGCCG
ATACCGRCCG	MEME-2	NZ_WWGX01000012.1	47979	47988	+	14.0339	1.15e-05	1	AAACCGGCCG
ATACCGRCCG	MEME-2	NZ_WWGX01000007.1	52238	52247	+	14.0339	1.15e-05	1	AAACCGGCCG
ATACCGRCCG	MEME-2	NZ_WWGX01000096.1	52787	52796	+	14.0339	1.15e-05	1	AAACCGGCCG
ATACCGRCCG	MEME-2	NZ_WWGX01000001.1	66679	66688	-	14.0339	1.15e-05	1	AAACCGGCCG
ATACCGRCCG	MEME-2	NZ_WWGX01000073.1	73569	73578	-	14.0339	1.15e-05	1	AAACCGGCCG
ATACCGRCCG	MEME-2	NZ_WWGX01000043.1	85604	85613	+	14.0339	1.15e-05	1	AAACCGGCCG
ATACCGRCCG	MEME-2	NZ_WWGX01000055.1	85725	85734	-	14.0339	1.15e-05	1	AAACCGGCCG
ATACCGRCCG	MEME-2	NZ_WWGX01000100.1	100443	100452	+	14.0339	1.15e-05	1	AAACCGGCCG
ATACCGRCCG	MEME-2	NZ_WWGX01000001.1	109323	109332	+	14.0339	1.15e-05	1	AAACCGGCCG
ATACCGRCCG	MEME-2	NZ_WWGX01000071.1	125799	125808	+	14.0339	1.15e-05	1	AAACCGGCCG
ATACCGRCCG	MEME-2	NZ_WWGX01000075.1	156887	156896	-	14.0339	1.15e-05	1	AAACCGGCCG
ATACCGRCCG	MEME-2	NZ_WWGX01000044.1	179849	179858	+	14.0339	1.15e-05	1	AAACCGGCCG
ATACCGRCCG	MEME-2	NZ_WWGX01000104.1	182349	182358	+	14.0339	1.15e-05	1	AAACCGGCCG
ATACCGRCCG	MEME-2	NZ_WWGX01000022.1	526548	526557	+	14.0339	1.15e-05	1	AAACCGGCCG
CCGRCCGGYCGGTATG	MEME-1	NZ_WWGX01000081.1	7214	7229	-	12.7288	1.16e-05	0.958	CCTGGCGCGCGGTATC
TCGGYMTCWT	MEME-3	NZ_WWGX01000065.1	5594	5603	+	14.0299	1.17e-05	0.425	TCGGCATGTT
TCGGYMTCWT	MEME-3	NZ_WWGX01000046.1	6300	6309	+	14.0299	1.17e-05	0.425	TCGGCATGTT
TCGGYMTCWT	MEME-3	NZ_WWGX01000039.1	6447	6456	+	14.0299	1.17e-05	0.425	TCGGCATGTT
TCGGYMTCWT	MEME-3	NZ_WWGX01000012.1	11463	11472	-	14.0299	1.17e-05	0.425	TCGGCATGTT
TCGGYMTCWT	MEME-3	NZ_WWGX01000060.1	14057	14066	-	14.0299	1.17e-05	0.425	TCGGCATGTT
TCGGYMTCWT	MEME-3	NZ_WWGX01000002.1	17896	17905	-	14.0299	1.17e-05	0.425	TCGGCATGTT
TCGGYMTCWT	MEME-3	NZ_WWGX01000071.1	19230	19239	+	14.0299	1.17e-05	0.425	TCGGCATGTT
TCGGYMTCWT	MEME-3	NZ_WWGX01000001.1	24829	24838	-	14.0299	1.17e-05	0.425	TCGGCATGTT
TCGGYMTCWT	MEME-3	NZ_WWGX01000056.1	27837	27846	-	14.0299	1.17e-05	0.425	TCGGCATGTT
TCGGYMTCWT	MEME-3	NZ_WWGX01000024.1	29008	29017	+	14.0299	1.17e-05	0.425	TCGGCATGTT
TCGGYMTCWT	MEME-3	NZ_WWGX01000085.1	29268	29277	+	14.0299	1.17e-05	0.425	TCGGCATGTT
TCGGYMTCWT	MEME-3	NZ_WWGX01000039.1	38991	39000	-	14.0299	1.17e-05	0.425	TCGGCATGTT
TCGGYMTCWT	MEME-3	NZ_WWGX01000047.1	39930	39939	-	14.0299	1.17e-05	0.425	TCGGCATGTT
TCGGYMTCWT	MEME-3	NZ_WWGX01000065.1	41110	41119	-	14.0299	1.17e-05	0.425	TCGGCATGTT
TCGGYMTCWT	MEME-3	NZ_WWGX01000078.1	45711	45720	-	14.0299	1.17e-05	0.425	TCGGCATGTT
TCGGYMTCWT	MEME-3	NZ_WWGX01000081.1	55886	55895	+	14.0299	1.17e-05	0.425	TCGGCATGTT
TCGGYMTCWT	MEME-3	NZ_WWGX01000086.1	60925	60934	+	14.0299	1.17e-05	0.425	TCGGCATGTT
TCGGYMTCWT	MEME-3	NZ_WWGX01000100.1	76744	76753	+	14.0299	1.17e-05	0.425	TCGGCATGTT
TCGGYMTCWT	MEME-3	NZ_WWGX01000038.1	76761	76770	+	14.0299	1.17e-05	0.425	TCGGCATGTT
TCGGYMTCWT	MEME-3	NZ_WWGX01000044.1	81460	81469	+	14.0299	1.17e-05	0.425	TCGGCATGTT
TCGGYMTCWT	MEME-3	NZ_WWGX01000091.1	89195	89204	-	14.0299	1.17e-05	0.425	TCGGCATGTT
TCGGYMTCWT	MEME-3	NZ_WWGX01000064.1	112103	112112	-	14.0299	1.17e-05	0.425	TCGGCATGTT
TCGGYMTCWT	MEME-3	NZ_WWGX01000006.1	130594	130603	-	14.0299	1.17e-05	0.425	TCGGCATGTT
TCGGYMTCWT	MEME-3	NZ_WWGX01000104.1	134401	134410	+	14.0299	1.17e-05	0.425	TCGGCATGTT
TCGGYMTCWT	MEME-3	NZ_WWGX01000071.1	139600	139609	-	14.0299	1.17e-05	0.425	TCGGCATGTT
TCGGYMTCWT	MEME-3	NZ_WWGX01000104.1	174751	174760	+	14.0299	1.17e-05	0.425	TCGGCATGTT
TCGGYMTCWT	MEME-3	NZ_WWGX01000001.1	187672	187681	-	14.0299	1.17e-05	0.425	TCGGCATGTT
TCGGYMTCWT	MEME-3	NZ_WWGX01000043.1	212599	212608	-	14.0299	1.17e-05	0.425	TCGGCATGTT
TCGGYMTCWT	MEME-3	NZ_WWGX01000022.1	256342	256351	+	14.0299	1.17e-05	0.425	TCGGCATGTT
TCGGYMTCWT	MEME-3	NZ_WWGX01000104.1	313198	313207	+	14.0299	1.17e-05	0.425	TCGGCATGTT
TCGGYMTCWT	MEME-3	NZ_WWGX01000022.1	445019	445028	-	14.0299	1.17e-05	0.425	TCGGCATGTT
CCGRCCGGYCGGTATG	MEME-1	NZ_WWGX01000012.1	30928	30943	-	12.6949	1.18e-05	0.958	GCGGCCGGGCGGTACG
CCGRCCGGYCGGTATG	MEME-1	NZ_WWGX01000061.1	18097	18112	-	12.661	1.19e-05	0.958	CCGGGCGGACCGTACG
CCGRCCGGYCGGTATG	MEME-1	NZ_WWGX01000033.1	21374	21389	-	12.661	1.19e-05	0.958	CCGAGCGGGCCGTACG
CCGRCCGGYCGGTATG	MEME-1	NZ_WWGX01000006.1	179402	179417	+	12.6441	1.2e-05	0.958	CGGGCCGGGCCGTATG
CCGRCCGGYCGGTATG	MEME-1	NZ_WWGX01000027.1	87994	88009	-	12.6102	1.22e-05	0.958	CCTACCCGTCGGTACC
CCGRCCGGYCGGTATG	MEME-1	NZ_WWGX01000022.1	349803	349818	-	12.6102	1.22e-05	0.958	GAGACCAGTCCGTACG
ATACCGRCCG	MEME-2	NZ_WWGX01000014.1	6490	6499	+	13.9153	1.24e-05	1	AAACCGTCCG
ATACCGRCCG	MEME-2	NZ_WWGX01000027.1	11893	11902	+	13.9153	1.24e-05	1	AAACCGTCCG
ATACCGRCCG	MEME-2	NZ_WWGX01000094.1	19491	19500	+	13.9153	1.24e-05	1	AAACCGTCCG
ATACCGRCCG	MEME-2	NZ_WWGX01000094.1	27293	27302	+	13.9153	1.24e-05	1	AAACCGTCCG
ATACCGRCCG	MEME-2	NZ_WWGX01000007.1	30471	30480	+	13.9153	1.24e-05	1	AAACCGTCCG
ATACCGRCCG	MEME-2	NZ_WWGX01000011.1	42795	42804	-	13.9153	1.24e-05	1	AAACCGTCCG
ATACCGRCCG	MEME-2	NZ_WWGX01000096.1	57716	57725	+	13.9153	1.24e-05	1	AAACCGTCCG
ATACCGRCCG	MEME-2	NZ_WWGX01000022.1	72831	72840	+	13.9153	1.24e-05	1	AAACCGTCCG
ATACCGRCCG	MEME-2	NZ_WWGX01000012.1	101214	101223	-	13.9153	1.24e-05	1	AAACCGTCCG
ATACCGRCCG	MEME-2	NZ_WWGX01000044.1	138140	138149	+	13.9153	1.24e-05	1	AAACCGTCCG
ATACCGRCCG	MEME-2	NZ_WWGX01000022.1	189064	189073	-	13.9153	1.24e-05	1	AAACCGTCCG
ATACCGRCCG	MEME-2	NZ_WWGX01000035.1	265616	265625	+	13.9153	1.24e-05	1	AAACCGTCCG
ATACCGRCCG	MEME-2	NZ_WWGX01000030.1	322123	322132	-	13.9153	1.24e-05	1	AAACCGTCCG
CCGRCCGGYCGGTATG	MEME-1	NZ_WWGX01000020.1	1784	1799	+	12.5593	1.25e-05	0.958	GCGGTCGCCCGGTTTC
TCGGYMTCWT	MEME-3	NZ_WWGX01000048.1	2204	2213	+	13.9552	1.25e-05	0.425	TCGGCCTCAA
TCGGYMTCWT	MEME-3	NZ_WWGX01000104.1	2480	2489	-	13.9552	1.25e-05	0.425	TCGGCCTCAA
TCGGYMTCWT	MEME-3	NZ_WWGX01000045.1	2650	2659	-	13.9552	1.25e-05	0.425	TCGGCCTCAA
TCGGYMTCWT	MEME-3	NZ_WWGX01000115.1	9828	9837	+	13.9552	1.25e-05	0.425	TCGGCCTCAA
TCGGYMTCWT	MEME-3	NZ_WWGX01000060.1	10184	10193	-	13.9552	1.25e-05	0.425	TCGGCCTCAA
TCGGYMTCWT	MEME-3	NZ_WWGX01000008.1	10449	10458	-	13.9552	1.25e-05	0.425	TCGGCCTCAA
TCGGYMTCWT	MEME-3	NZ_WWGX01000047.1	11288	11297	+	13.9552	1.25e-05	0.425	TCGGCCTCAA
TCGGYMTCWT	MEME-3	NZ_WWGX01000087.1	12142	12151	-	13.9552	1.25e-05	0.425	TCGGCCTCAA
TCGGYMTCWT	MEME-3	NZ_WWGX01000076.1	16054	16063	+	13.9552	1.25e-05	0.425	TCGGCCTCAA
TCGGYMTCWT	MEME-3	NZ_WWGX01000053.1	21530	21539	-	13.9552	1.25e-05	0.425	TCGGCCTCAA
TCGGYMTCWT	MEME-3	NZ_WWGX01000095.1	24239	24248	-	13.9552	1.25e-05	0.425	TCGGCCTCAA
TCGGYMTCWT	MEME-3	NZ_WWGX01000095.1	26076	26085	+	13.9552	1.25e-05	0.425	TCGGCCTCAA
TCGGYMTCWT	MEME-3	NZ_WWGX01000060.1	33976	33985	+	13.9552	1.25e-05	0.425	TCGGCCTCAA
TCGGYMTCWT	MEME-3	NZ_WWGX01000093.1	48501	48510	+	13.9552	1.25e-05	0.425	TCGGCCTCAA
TCGGYMTCWT	MEME-3	NZ_WWGX01000001.1	50527	50536	+	13.9552	1.25e-05	0.425	TCGGCCTCAA
TCGGYMTCWT	MEME-3	NZ_WWGX01000111.1	55444	55453	+	13.9552	1.25e-05	0.425	TCGGCCTCAA
TCGGYMTCWT	MEME-3	NZ_WWGX01000044.1	56438	56447	+	13.9552	1.25e-05	0.425	TCGGCCTCAA
TCGGYMTCWT	MEME-3	NZ_WWGX01000073.1	58910	58919	-	13.9552	1.25e-05	0.425	TCGGCCTCAA
TCGGYMTCWT	MEME-3	NZ_WWGX01000073.1	59003	59012	+	13.9552	1.25e-05	0.425	TCGGCCTCAA
TCGGYMTCWT	MEME-3	NZ_WWGX01000089.1	59544	59553	+	13.9552	1.25e-05	0.425	TCGGCCTCAA
TCGGYMTCWT	MEME-3	NZ_WWGX01000027.1	60110	60119	+	13.9552	1.25e-05	0.425	TCGGCCTCAA
TCGGYMTCWT	MEME-3	NZ_WWGX01000073.1	66134	66143	+	13.9552	1.25e-05	0.425	TCGGCCTCAA
TCGGYMTCWT	MEME-3	NZ_WWGX01000027.1	75502	75511	+	13.9552	1.25e-05	0.425	TCGGCCTCAA
TCGGYMTCWT	MEME-3	NZ_WWGX01000032.1	83047	83056	-	13.9552	1.25e-05	0.425	TCGGCCTCAA
TCGGYMTCWT	MEME-3	NZ_WWGX01000068.1	87646	87655	-	13.9552	1.25e-05	0.425	TCGGCCTCAA
TCGGYMTCWT	MEME-3	NZ_WWGX01000028.1	90543	90552	+	13.9552	1.25e-05	0.425	TCGGCCTCAA
TCGGYMTCWT	MEME-3	NZ_WWGX01000038.1	110301	110310	+	13.9552	1.25e-05	0.425	TCGGCCTCAA
TCGGYMTCWT	MEME-3	NZ_WWGX01000104.1	261295	261304	-	13.9552	1.25e-05	0.425	TCGGCCTCAA
TCGGYMTCWT	MEME-3	NZ_WWGX01000035.1	280803	280812	-	13.9552	1.25e-05	0.425	TCGGCCTCAA
TCGGYMTCWT	MEME-3	NZ_WWGX01000022.1	475617	475626	-	13.9552	1.25e-05	0.425	TCGGCCTCAA
TCGGYMTCWT	MEME-3	NZ_WWGX01000022.1	508079	508088	+	13.9552	1.25e-05	0.425	TCGGCCTCAA
CCGRCCGGYCGGTATG	MEME-1	NZ_WWGX01000047.1	42576	42591	+	12.5424	1.26e-05	0.958	CCGCCCGCCCGGTACG
CCGRCCGGYCGGTATG	MEME-1	NZ_WWGX01000001.1	4500	4515	-	12.5254	1.27e-05	0.958	CCGCCCGCGCGGTATC
CCGRCCGGYCGGTATG	MEME-1	NZ_WWGX01000022.1	498886	498901	+	12.5254	1.27e-05	0.958	CCGAGCGCCTCGTATC
ATACCGRCCG	MEME-2	NZ_WWGX01000088.1	7577	7586	+	13.7627	1.27e-05	1	ATACCGAGTG
CCGRCCGGYCGGTATG	MEME-1	NZ_WWGX01000089.1	40489	40504	+	12.5085	1.28e-05	0.958	CAGGCCGCCCGGTTCG
CCGRCCGGYCGGTATG	MEME-1	NZ_WWGX01000012.1	55424	55439	+	12.5085	1.28e-05	0.958	GCGGTCGCTCGGTTCG
CCGRCCGGYCGGTATG	MEME-1	NZ_WWGX01000044.1	118152	118167	-	12.5085	1.28e-05	0.958	CCGGGCGGGCCGTATC
CCGRCCGGYCGGTATG	MEME-1	NZ_WWGX01000007.1	13592	13607	-	12.4915	1.29e-05	0.958	CCGAGCGGCCCGTACT
CCGRCCGGYCGGTATG	MEME-1	NZ_WWGX01000029.1	14961	14976	+	12.4915	1.29e-05	0.958	GCGGCCGGTTCGTATC
CCGRCCGGYCGGTATG	MEME-1	NZ_WWGX01000043.1	368177	368192	-	12.4915	1.29e-05	0.958	CCGAGCGGCCCGTACT
ATACCGRCCG	MEME-2	NZ_WWGX01000038.1	178467	178476	-	13.7458	1.29e-05	1	ATACCGACTA
CCGRCCGGYCGGTATG	MEME-1	NZ_WWGX01000019.1	1143	1158	+	12.4576	1.31e-05	0.958	CCGGCCGCCCGGTTCT
TCGGYMTCWT	MEME-3	NZ_WWGX01000011.1	447	456	-	13.9254	1.32e-05	0.425	TCGTCCTCTT
TCGGYMTCWT	MEME-3	NZ_WWGX01000080.1	1793	1802	+	13.9254	1.32e-05	0.425	TCGTCCTCTT
TCGGYMTCWT	MEME-3	NZ_WWGX01000106.1	1899	1908	+	13.9254	1.32e-05	0.425	TCGTCCTCTT
TCGGYMTCWT	MEME-3	NZ_WWGX01000103.1	1973	1982	+	13.9254	1.32e-05	0.425	TCGTCCTCTT
TCGGYMTCWT	MEME-3	NZ_WWGX01000045.1	3660	3669	+	13.9254	1.32e-05	0.425	TCGTCCTCTT
TCGGYMTCWT	MEME-3	NZ_WWGX01000103.1	6883	6892	+	13.9254	1.32e-05	0.425	TCGTCCTCTT
TCGGYMTCWT	MEME-3	NZ_WWGX01000080.1	7105	7114	+	13.9254	1.32e-05	0.425	TCGTCCTCTT
TCGGYMTCWT	MEME-3	NZ_WWGX01000024.1	7294	7303	-	13.9254	1.32e-05	0.425	TCGTCCTCTT
TCGGYMTCWT	MEME-3	NZ_WWGX01000028.1	7872	7881	+	13.9254	1.32e-05	0.425	TCGTCCTCTT
TCGGYMTCWT	MEME-3	NZ_WWGX01000003.1	10683	10692	-	13.9254	1.32e-05	0.425	TCGTCCTCTT
TCGGYMTCWT	MEME-3	NZ_WWGX01000043.1	14681	14690	-	13.9254	1.32e-05	0.425	TCGTCCTCTT
TCGGYMTCWT	MEME-3	NZ_WWGX01000028.1	17635	17644	+	13.9254	1.32e-05	0.425	TCGTCCTCTT
TCGGYMTCWT	MEME-3	NZ_WWGX01000113.1	25523	25532	-	13.9254	1.32e-05	0.425	TCGTCCTCTT
TCGGYMTCWT	MEME-3	NZ_WWGX01000083.1	28826	28835	-	13.9254	1.32e-05	0.425	TCGTCCTCTT
TCGGYMTCWT	MEME-3	NZ_WWGX01000011.1	28985	28994	-	13.9254	1.32e-05	0.425	TCGTCCTCTT
TCGGYMTCWT	MEME-3	NZ_WWGX01000072.1	32800	32809	-	13.9254	1.32e-05	0.425	TCGTCCTCTT
TCGGYMTCWT	MEME-3	NZ_WWGX01000100.1	33278	33287	+	13.9254	1.32e-05	0.425	TCGTCCTCTT
TCGGYMTCWT	MEME-3	NZ_WWGX01000111.1	36458	36467	+	13.9254	1.32e-05	0.425	TCGTCCTCTT
TCGGYMTCWT	MEME-3	NZ_WWGX01000060.1	39174	39183	+	13.9254	1.32e-05	0.425	TCGTCCTCTT
TCGGYMTCWT	MEME-3	NZ_WWGX01000068.1	39324	39333	-	13.9254	1.32e-05	0.425	TCGTCCTCTT
TCGGYMTCWT	MEME-3	NZ_WWGX01000104.1	69656	69665	+	13.9254	1.32e-05	0.425	TCGTCCTCTT
TCGGYMTCWT	MEME-3	NZ_WWGX01000115.1	88400	88409	-	13.9254	1.32e-05	0.425	TCGTCCTCTT
TCGGYMTCWT	MEME-3	NZ_WWGX01000055.1	89713	89722	+	13.9254	1.32e-05	0.425	TCGTCCTCTT
TCGGYMTCWT	MEME-3	NZ_WWGX01000038.1	92056	92065	-	13.9254	1.32e-05	0.425	TCGTCCTCTT
TCGGYMTCWT	MEME-3	NZ_WWGX01000001.1	93406	93415	-	13.9254	1.32e-05	0.425	TCGTCCTCTT
TCGGYMTCWT	MEME-3	NZ_WWGX01000075.1	108356	108365	-	13.9254	1.32e-05	0.425	TCGTCCTCTT
TCGGYMTCWT	MEME-3	NZ_WWGX01000030.1	138946	138955	+	13.9254	1.32e-05	0.425	TCGTCCTCTT
TCGGYMTCWT	MEME-3	NZ_WWGX01000022.1	272967	272976	+	13.9254	1.32e-05	0.425	TCGTCCTCTT
TCGGYMTCWT	MEME-3	NZ_WWGX01000104.1	301974	301983	+	13.9254	1.32e-05	0.425	TCGTCCTCTT
TCGGYMTCWT	MEME-3	NZ_WWGX01000022.1	396407	396416	+	13.9254	1.32e-05	0.425	TCGTCCTCTT
TCGGYMTCWT	MEME-3	NZ_WWGX01000022.1	473348	473357	+	13.9254	1.32e-05	0.425	TCGTCCTCTT
CCGRCCGGYCGGTATG	MEME-1	NZ_WWGX01000111.1	8309	8324	-	12.4237	1.32e-05	0.958	CTGATCGCCCGGTTCG
CCGRCCGGYCGGTATG	MEME-1	NZ_WWGX01000013.1	9247	9262	+	12.4068	1.33e-05	0.958	GAGACCGCACCGTATC
CCGRCCGGYCGGTATG	MEME-1	NZ_WWGX01000023.1	80094	80109	-	12.3729	1.35e-05	0.958	GGGACCGGCCGGTTCG
TCGGYMTCWT	MEME-3	NZ_WWGX01000063.1	2061	2070	-	13.806	1.36e-05	0.425	TCGGTCTGTT
TCGGYMTCWT	MEME-3	NZ_WWGX01000046.1	11005	11014	+	13.806	1.36e-05	0.425	TCGGTCTGTT
TCGGYMTCWT	MEME-3	NZ_WWGX01000008.1	12387	12396	-	13.806	1.36e-05	0.425	TCGGTCTGTT
TCGGYMTCWT	MEME-3	NZ_WWGX01000043.1	55300	55309	+	13.806	1.36e-05	0.425	TCTGTATCTA
TCGGYMTCWT	MEME-3	NZ_WWGX01000091.1	63912	63921	-	13.806	1.36e-05	0.425	TCGGTCTGTT
TCGGYMTCWT	MEME-3	NZ_WWGX01000100.1	75450	75459	-	13.806	1.36e-05	0.425	TCGGTCTGTT
TCGGYMTCWT	MEME-3	NZ_WWGX01000071.1	121724	121733	+	13.806	1.36e-05	0.425	TCGGTCTGTT
TCGGYMTCWT	MEME-3	NZ_WWGX01000075.1	151571	151580	+	13.806	1.36e-05	0.425	TCGGTCTGTT
TCGGYMTCWT	MEME-3	NZ_WWGX01000043.1	215796	215805	-	13.806	1.36e-05	0.425	TCGGTCTGTT
TCGGYMTCWT	MEME-3	NZ_WWGX01000104.1	303405	303414	-	13.806	1.36e-05	0.425	TCGGTCTGTT
CCGRCCGGYCGGTATG	MEME-1	NZ_WWGX01000022.1	31261	31276	+	12.3559	1.36e-05	0.958	GGGATCGGCCGGTACG
CCGRCCGGYCGGTATG	MEME-1	NZ_WWGX01000083.1	17072	17087	-	12.3051	1.39e-05	0.958	CCGGGCGGGCGGTTCG
CCGRCCGGYCGGTATG	MEME-1	NZ_WWGX01000086.1	44745	44760	+	12.3051	1.39e-05	0.958	CCGCTCGGCCGGTACG
CCGRCCGGYCGGTATG	MEME-1	NZ_WWGX01000043.1	273339	273354	-	12.3051	1.39e-05	0.958	CCTGCCGCGCGGTACG
TCGGYMTCWT	MEME-3	NZ_WWGX01000029.1	11984	11993	-	13.791	1.39e-05	0.425	TCGGTACCAA
TCGGYMTCWT	MEME-3	NZ_WWGX01000095.1	53747	53756	-	13.791	1.39e-05	0.425	TCGGTACCAA
TCGGYMTCWT	MEME-3	NZ_WWGX01000043.1	236355	236364	+	13.791	1.39e-05	0.425	TCGGTACCAA
TCGGYMTCWT	MEME-3	NZ_WWGX01000002.1	18833	18842	+	13.7612	1.41e-05	0.425	TCGTTACCTT
TCGGYMTCWT	MEME-3	NZ_WWGX01000035.1	293388	293397	+	13.7164	1.43e-05	0.425	TCGGAATCAA
CCGRCCGGYCGGTATG	MEME-1	NZ_WWGX01000001.1	133086	133101	+	12.2203	1.44e-05	0.958	CCGCGCGGCCGGTACG
CCGRCCGGYCGGTATG	MEME-1	NZ_WWGX01000112.1	4311	4326	-	12.2034	1.45e-05	0.958	GGGACCGGCCGGTACC
CCGRCCGGYCGGTATG	MEME-1	NZ_WWGX01000030.1	119962	119977	+	12.2034	1.45e-05	0.958	CGGAGTGGACGGTACG
TCGGYMTCWT	MEME-3	NZ_WWGX01000021.1	7832	7841	+	13.6567	1.45e-05	0.425	TCTGCATCTT
TCGGYMTCWT	MEME-3	NZ_WWGX01000068.1	106190	106199	+	13.6567	1.45e-05	0.425	TCTGCATCTT
TCGGYMTCWT	MEME-3	NZ_WWGX01000022.1	204349	204358	+	13.6567	1.45e-05	0.425	TCTGCATCTT
CCGRCCGGYCGGTATG	MEME-1	NZ_WWGX01000097.1	9411	9426	+	12.1864	1.46e-05	0.958	CAGGGCGGCCGGTTCG
CCGRCCGGYCGGTATG	MEME-1	NZ_WWGX01000111.1	43732	43747	-	12.1864	1.46e-05	0.958	CTGATCGGCTGGTACG
CCGRCCGGYCGGTATG	MEME-1	NZ_WWGX01000043.1	57723	57738	+	12.1864	1.46e-05	0.958	CCGGCCGCCCTGTTCG
CCGRCCGGYCGGTATG	MEME-1	NZ_WWGX01000047.1	69004	69019	-	12.1864	1.46e-05	0.958	CCGGCCACACCGTACG
CCGRCCGGYCGGTATG	MEME-1	NZ_WWGX01000006.1	170003	170018	+	12.1695	1.47e-05	0.958	CCGGTCGCCCTGTACG
CCGRCCGGYCGGTATG	MEME-1	NZ_WWGX01000035.1	220875	220890	+	12.1695	1.47e-05	0.958	GCGATCGGCCCGTACG
CCGRCCGGYCGGTATG	MEME-1	NZ_WWGX01000043.1	383954	383969	-	12.1525	1.48e-05	0.958	CCGGCCGCACTGTACC
CCGRCCGGYCGGTATG	MEME-1	NZ_WWGX01000058.1	11965	11980	-	12.1356	1.49e-05	0.958	CCGGGCGGGCGGTACC
CCGRCCGGYCGGTATG	MEME-1	NZ_WWGX01000039.1	28065	28080	+	12.1356	1.49e-05	0.958	GGGACCGCCCTGTATC
CCGRCCGGYCGGTATG	MEME-1	NZ_WWGX01000047.1	88189	88204	+	12.1186	1.5e-05	0.958	CAGAGCACCCGGTACC
CCGRCCGGYCGGTATG	MEME-1	NZ_WWGX01000044.1	188251	188266	-	12.1017	1.51e-05	0.958	GCGCGCGGTCGGTTTC
ATACCGRCCG	MEME-2	NZ_WWGX01000099.1	220	229	+	13.6949	1.51e-05	1	GTACCGACCG
ATACCGRCCG	MEME-2	NZ_WWGX01000016.1	3395	3404	-	13.6949	1.51e-05	1	GTACCGACCG
ATACCGRCCG	MEME-2	NZ_WWGX01000016.1	4204	4213	-	13.6949	1.51e-05	1	GTACCGACCG
ATACCGRCCG	MEME-2	NZ_WWGX01000048.1	4725	4734	-	13.6949	1.51e-05	1	GTACCGACCG
ATACCGRCCG	MEME-2	NZ_WWGX01000087.1	7113	7122	-	13.6949	1.51e-05	1	GTACCGACCG
ATACCGRCCG	MEME-2	NZ_WWGX01000044.1	8213	8222	-	13.6949	1.51e-05	1	GTACCGACCG
ATACCGRCCG	MEME-2	NZ_WWGX01000045.1	15032	15041	+	13.6949	1.51e-05	1	GTACCGACCG
ATACCGRCCG	MEME-2	NZ_WWGX01000029.1	22449	22458	+	13.6949	1.51e-05	1	GTACCGACCG
ATACCGRCCG	MEME-2	NZ_WWGX01000044.1	31583	31592	-	13.6949	1.51e-05	1	GTACCGACCG
ATACCGRCCG	MEME-2	NZ_WWGX01000029.1	34820	34829	-	13.6949	1.51e-05	1	GTACCGACCG
ATACCGRCCG	MEME-2	NZ_WWGX01000060.1	37326	37335	-	13.6949	1.51e-05	1	GTACCGACCG
ATACCGRCCG	MEME-2	NZ_WWGX01000111.1	50600	50609	+	13.6949	1.51e-05	1	GTACCGACCG
ATACCGRCCG	MEME-2	NZ_WWGX01000088.1	53158	53167	+	13.6949	1.51e-05	1	GTACCGACCG
ATACCGRCCG	MEME-2	NZ_WWGX01000075.1	85798	85807	-	13.6949	1.51e-05	1	GTACCGACCG
ATACCGRCCG	MEME-2	NZ_WWGX01000089.1	105222	105231	-	13.6949	1.51e-05	1	GTACCGACCG
ATACCGRCCG	MEME-2	NZ_WWGX01000001.1	119649	119658	-	13.6949	1.51e-05	1	GTACCGACCG
ATACCGRCCG	MEME-2	NZ_WWGX01000089.1	120645	120654	+	13.6949	1.51e-05	1	GTACCGACCG
ATACCGRCCG	MEME-2	NZ_WWGX01000030.1	216024	216033	-	13.6949	1.51e-05	1	GTACCGACCG
ATACCGRCCG	MEME-2	NZ_WWGX01000006.1	231266	231275	+	13.6949	1.51e-05	1	GTACCGACCG
ATACCGRCCG	MEME-2	NZ_WWGX01000035.1	256048	256057	+	13.6949	1.51e-05	1	GTACCGACCG
ATACCGRCCG	MEME-2	NZ_WWGX01000043.1	283104	283113	-	13.6949	1.51e-05	1	GTACCGACCG
CCGRCCGGYCGGTATG	MEME-1	NZ_WWGX01000034.1	11795	11810	-	12.0847	1.52e-05	0.958	CCGGCCGGGCCGTACG
CCGRCCGGYCGGTATG	MEME-1	NZ_WWGX01000064.1	76153	76168	-	12.0847	1.52e-05	0.958	CCGACCCGGCGGTACG
TCGGYMTCWT	MEME-3	NZ_WWGX01000059.1	1479	1488	+	13.6418	1.53e-05	0.425	TCGGCACCAT
TCGGYMTCWT	MEME-3	NZ_WWGX01000095.1	2040	2049	+	13.6418	1.53e-05	0.425	TCGGCACCAT
TCGGYMTCWT	MEME-3	NZ_WWGX01000111.1	5203	5212	-	13.6418	1.53e-05	0.425	TCGGCACCAT
TCGGYMTCWT	MEME-3	NZ_WWGX01000011.1	5871	5880	-	13.6418	1.53e-05	0.425	TCGGCACCAT
TCGGYMTCWT	MEME-3	NZ_WWGX01000008.1	6549	6558	-	13.6418	1.53e-05	0.425	TCGGCACCAT
TCGGYMTCWT	MEME-3	NZ_WWGX01000038.1	7479	7488	-	13.6418	1.53e-05	0.425	TCGGCACCAT
TCGGYMTCWT	MEME-3	NZ_WWGX01000002.1	7993	8002	+	13.6418	1.53e-05	0.425	TCGGCACCAT
TCGGYMTCWT	MEME-3	NZ_WWGX01000064.1	11311	11320	-	13.6418	1.53e-05	0.425	TCGGCACCAT
TCGGYMTCWT	MEME-3	NZ_WWGX01000065.1	12385	12394	+	13.6418	1.53e-05	0.425	TCGGCACCAT
TCGGYMTCWT	MEME-3	NZ_WWGX01000038.1	12767	12776	-	13.6418	1.53e-05	0.425	TCGGCACCAT
TCGGYMTCWT	MEME-3	NZ_WWGX01000058.1	13320	13329	+	13.6418	1.53e-05	0.425	TCGGCACCAT
TCGGYMTCWT	MEME-3	NZ_WWGX01000097.1	17477	17486	-	13.6418	1.53e-05	0.425	TCGGCACCAT
TCGGYMTCWT	MEME-3	NZ_WWGX01000052.1	18520	18529	+	13.6418	1.53e-05	0.425	TCGGCACCAT
TCGGYMTCWT	MEME-3	NZ_WWGX01000027.1	20608	20617	+	13.6418	1.53e-05	0.425	TCGGCACCAT
TCGGYMTCWT	MEME-3	NZ_WWGX01000041.1	20892	20901	+	13.6418	1.53e-05	0.425	TCGGCACCAT
TCGGYMTCWT	MEME-3	NZ_WWGX01000013.1	21838	21847	-	13.6418	1.53e-05	0.425	TCGGCACCAT
TCGGYMTCWT	MEME-3	NZ_WWGX01000113.1	23694	23703	-	13.6418	1.53e-05	0.425	TCGGCACCAT
TCGGYMTCWT	MEME-3	NZ_WWGX01000046.1	24291	24300	+	13.6418	1.53e-05	0.425	TCGGCACCAT
TCGGYMTCWT	MEME-3	NZ_WWGX01000073.1	25805	25814	-	13.6418	1.53e-05	0.425	TCGGCACCAT
TCGGYMTCWT	MEME-3	NZ_WWGX01000073.1	25923	25932	+	13.6418	1.53e-05	0.425	TCGGCACCAT
TCGGYMTCWT	MEME-3	NZ_WWGX01000006.1	27470	27479	+	13.6418	1.53e-05	0.425	TCGGCACCAT
TCGGYMTCWT	MEME-3	NZ_WWGX01000073.1	27669	27678	+	13.6418	1.53e-05	0.425	TCGGCACCAT
TCGGYMTCWT	MEME-3	NZ_WWGX01000091.1	29308	29317	-	13.6418	1.53e-05	0.425	TCGGCACCAT
TCGGYMTCWT	MEME-3	NZ_WWGX01000093.1	32489	32498	-	13.6418	1.53e-05	0.425	TCGGCACCAT
TCGGYMTCWT	MEME-3	NZ_WWGX01000056.1	37712	37721	-	13.6418	1.53e-05	0.425	TCGGCACCAT
TCGGYMTCWT	MEME-3	NZ_WWGX01000091.1	41339	41348	+	13.6418	1.53e-05	0.425	TCGGCACCAT
TCGGYMTCWT	MEME-3	NZ_WWGX01000104.1	43594	43603	+	13.6418	1.53e-05	0.425	TCGGCACCAT
TCGGYMTCWT	MEME-3	NZ_WWGX01000007.1	48325	48334	-	13.6418	1.53e-05	0.425	TCGGCACCAT
TCGGYMTCWT	MEME-3	NZ_WWGX01000094.1	49528	49537	-	13.6418	1.53e-05	0.425	TCGGCACCAT
TCGGYMTCWT	MEME-3	NZ_WWGX01000094.1	49795	49804	-	13.6418	1.53e-05	0.425	TCGGCACCAT
TCGGYMTCWT	MEME-3	NZ_WWGX01000075.1	51026	51035	+	13.6418	1.53e-05	0.425	TCGGCACCAT
TCGGYMTCWT	MEME-3	NZ_WWGX01000058.1	52236	52245	-	13.6418	1.53e-05	0.425	TCGGCACCAT
TCGGYMTCWT	MEME-3	NZ_WWGX01000086.1	57895	57904	+	13.6418	1.53e-05	0.425	TCGGCACCAT
TCGGYMTCWT	MEME-3	NZ_WWGX01000086.1	59081	59090	+	13.6418	1.53e-05	0.425	TCGGCACCAT
TCGGYMTCWT	MEME-3	NZ_WWGX01000064.1	59814	59823	+	13.6418	1.53e-05	0.425	TCGGCACCAT
TCGGYMTCWT	MEME-3	NZ_WWGX01000006.1	66114	66123	-	13.6418	1.53e-05	0.425	TCGGCACCAT
TCGGYMTCWT	MEME-3	NZ_WWGX01000068.1	68411	68420	-	13.6418	1.53e-05	0.425	TCGGCACCAT
TCGGYMTCWT	MEME-3	NZ_WWGX01000078.1	70684	70693	-	13.6418	1.53e-05	0.425	TCGGCACCAT
TCGGYMTCWT	MEME-3	NZ_WWGX01000060.1	78882	78891	+	13.6418	1.53e-05	0.425	TCGGCACCAT
TCGGYMTCWT	MEME-3	NZ_WWGX01000012.1	85737	85746	+	13.6418	1.53e-05	0.425	TCGGCACCAT
TCGGYMTCWT	MEME-3	NZ_WWGX01000089.1	87461	87470	-	13.6418	1.53e-05	0.425	TCGGCACCAT
TCGGYMTCWT	MEME-3	NZ_WWGX01000075.1	92788	92797	-	13.6418	1.53e-05	0.425	TCGGCACCAT
TCGGYMTCWT	MEME-3	NZ_WWGX01000071.1	93726	93735	+	13.6418	1.53e-05	0.425	TCGGCACCAT
TCGGYMTCWT	MEME-3	NZ_WWGX01000071.1	96091	96100	-	13.6418	1.53e-05	0.425	TCGGCACCAT
TCGGYMTCWT	MEME-3	NZ_WWGX01000068.1	98433	98442	-	13.6418	1.53e-05	0.425	TCGGCACCAT
TCGGYMTCWT	MEME-3	NZ_WWGX01000071.1	99152	99161	+	13.6418	1.53e-05	0.425	TCGGCACCAT
TCGGYMTCWT	MEME-3	NZ_WWGX01000038.1	100524	100533	+	13.6418	1.53e-05	0.425	TCGGCACCAT
TCGGYMTCWT	MEME-3	NZ_WWGX01000043.1	103182	103191	+	13.6418	1.53e-05	0.425	TCGGCACCAT
TCGGYMTCWT	MEME-3	NZ_WWGX01000038.1	105325	105334	-	13.6418	1.53e-05	0.425	TCGGCACCAT
TCGGYMTCWT	MEME-3	NZ_WWGX01000091.1	105521	105530	+	13.6418	1.53e-05	0.425	TCGGCACCAT
TCGGYMTCWT	MEME-3	NZ_WWGX01000035.1	113312	113321	+	13.6418	1.53e-05	0.425	TCGGCACCAT
TCGGYMTCWT	MEME-3	NZ_WWGX01000075.1	125105	125114	+	13.6418	1.53e-05	0.425	TCGGCACCAT
TCGGYMTCWT	MEME-3	NZ_WWGX01000030.1	129295	129304	+	13.6418	1.53e-05	0.425	TCGGCACCAT
TCGGYMTCWT	MEME-3	NZ_WWGX01000044.1	131665	131674	+	13.6418	1.53e-05	0.425	TCGGCACCAT
TCGGYMTCWT	MEME-3	NZ_WWGX01000104.1	134896	134905	+	13.6418	1.53e-05	0.425	TCGGCACCAT
TCGGYMTCWT	MEME-3	NZ_WWGX01000006.1	141573	141582	+	13.6418	1.53e-05	0.425	TCGGCACCAT
TCGGYMTCWT	MEME-3	NZ_WWGX01000043.1	146209	146218	+	13.6418	1.53e-05	0.425	TCGGCACCAT
TCGGYMTCWT	MEME-3	NZ_WWGX01000001.1	161118	161127	-	13.6418	1.53e-05	0.425	TCGGCACCAT
TCGGYMTCWT	MEME-3	NZ_WWGX01000071.1	163292	163301	-	13.6418	1.53e-05	0.425	TCGGCACCAT
TCGGYMTCWT	MEME-3	NZ_WWGX01000022.1	249972	249981	+	13.6418	1.53e-05	0.425	TCGGCACCAT
TCGGYMTCWT	MEME-3	NZ_WWGX01000030.1	257306	257315	-	13.6418	1.53e-05	0.425	TCGGCACCAT
TCGGYMTCWT	MEME-3	NZ_WWGX01000035.1	259115	259124	-	13.6418	1.53e-05	0.425	TCGGCACCAT
TCGGYMTCWT	MEME-3	NZ_WWGX01000043.1	262259	262268	-	13.6418	1.53e-05	0.425	TCGGCACCAT
TCGGYMTCWT	MEME-3	NZ_WWGX01000043.1	275602	275611	+	13.6418	1.53e-05	0.425	TCGGCACCAT
TCGGYMTCWT	MEME-3	NZ_WWGX01000006.1	277424	277433	+	13.6418	1.53e-05	0.425	TCGGCACCAT
TCGGYMTCWT	MEME-3	NZ_WWGX01000035.1	286174	286183	-	13.6418	1.53e-05	0.425	TCGGCACCAT
TCGGYMTCWT	MEME-3	NZ_WWGX01000104.1	289587	289596	+	13.6418	1.53e-05	0.425	TCGGCACCAT
TCGGYMTCWT	MEME-3	NZ_WWGX01000104.1	297500	297509	-	13.6418	1.53e-05	0.425	TCGGCACCAT
TCGGYMTCWT	MEME-3	NZ_WWGX01000104.1	302943	302952	+	13.6418	1.53e-05	0.425	TCGGCACCAT
TCGGYMTCWT	MEME-3	NZ_WWGX01000035.1	303474	303483	+	13.6418	1.53e-05	0.425	TCGGCACCAT
TCGGYMTCWT	MEME-3	NZ_WWGX01000022.1	381897	381906	+	13.6418	1.53e-05	0.425	TCGGCACCAT
TCGGYMTCWT	MEME-3	NZ_WWGX01000022.1	442935	442944	+	13.6418	1.53e-05	0.425	TCGGCACCAT
CCGRCCGGYCGGTATG	MEME-1	NZ_WWGX01000095.1	100628	100643	-	12.0339	1.55e-05	0.958	GCGGTCGCCCGGTACG
CCGRCCGGYCGGTATG	MEME-1	NZ_WWGX01000044.1	83125	83140	+	11.9831	1.58e-05	0.958	CGGACCGCCCCGTACG
CCGRCCGGYCGGTATG	MEME-1	NZ_WWGX01000006.1	83325	83340	-	11.9661	1.59e-05	0.958	CAGGCCGCGCGGTACG
CCGRCCGGYCGGTATG	MEME-1	NZ_WWGX01000048.1	11086	11101	+	11.9492	1.61e-05	0.958	CTGGCCGGGCTGTATC
CCGRCCGGYCGGTATG	MEME-1	NZ_WWGX01000028.1	12298	12313	-	11.9492	1.61e-05	0.958	CAGGGCGCCCTGTATC
CCGRCCGGYCGGTATG	MEME-1	NZ_WWGX01000111.1	41874	41889	+	11.9492	1.61e-05	0.958	CCGGCCCGCCGGTACG
CCGRCCGGYCGGTATG	MEME-1	NZ_WWGX01000055.1	60653	60668	-	11.9492	1.61e-05	0.958	CGTATCGGCCCGTATC
CCGRCCGGYCGGTATG	MEME-1	NZ_WWGX01000030.1	350412	350427	+	11.9492	1.61e-05	0.958	CCGGTCGGCCTGTTCG
CCGRCCGGYCGGTATG	MEME-1	NZ_WWGX01000094.1	19151	19166	-	11.9322	1.62e-05	0.958	CAGAACGGTCTGTACG
CCGRCCGGYCGGTATG	MEME-1	NZ_WWGX01000052.1	32467	32482	-	11.9322	1.62e-05	0.958	GCGGGCGCGCGGTATC
CCGRCCGGYCGGTATG	MEME-1	NZ_WWGX01000001.1	23706	23721	+	11.8983	1.64e-05	0.958	CGGGGCAGCCGGTTTT
CCGRCCGGYCGGTATG	MEME-1	NZ_WWGX01000095.1	122443	122458	-	11.8983	1.64e-05	0.958	CGGATCGGCCGGTTCC
CCGRCCGGYCGGTATG	MEME-1	NZ_WWGX01000104.1	187414	187429	-	11.8983	1.64e-05	0.958	CCTCCCACTCGGTACG
CCGRCCGGYCGGTATG	MEME-1	NZ_WWGX01000072.1	18174	18189	+	11.8814	1.65e-05	0.958	CCGAGTGCGCGGTACG
CCGRCCGGYCGGTATG	MEME-1	NZ_WWGX01000058.1	19350	19365	-	11.8814	1.65e-05	0.958	GCGGCCGCCCGGTACC
CCGRCCGGYCGGTATG	MEME-1	NZ_WWGX01000093.1	61920	61935	-	11.8814	1.65e-05	0.958	GCGGCCGCCCGGTACC
TCGGYMTCWT	MEME-3	NZ_WWGX01000014.1	422	431	+	13.4776	1.65e-05	0.43	TCGGCACCTA
TCGGYMTCWT	MEME-3	NZ_WWGX01000022.1	4932	4941	+	13.4776	1.65e-05	0.43	TCGGCACCTA
TCGGYMTCWT	MEME-3	NZ_WWGX01000064.1	5886	5895	-	13.4776	1.65e-05	0.43	TCGGCACCTA
TCGGYMTCWT	MEME-3	NZ_WWGX01000046.1	7097	7106	-	13.4776	1.65e-05	0.43	TCGGCACCTA
TCGGYMTCWT	MEME-3	NZ_WWGX01000034.1	7499	7508	-	13.4776	1.65e-05	0.43	TCGGCACCTA
TCGGYMTCWT	MEME-3	NZ_WWGX01000112.1	7992	8001	+	13.4776	1.65e-05	0.43	TCGGCACCTA
TCGGYMTCWT	MEME-3	NZ_WWGX01000071.1	8397	8406	+	13.4776	1.65e-05	0.43	TCGGCACCTA
TCGGYMTCWT	MEME-3	NZ_WWGX01000047.1	9631	9640	+	13.4776	1.65e-05	0.43	TCGGCACCTA
TCGGYMTCWT	MEME-3	NZ_WWGX01000052.1	10676	10685	+	13.4776	1.65e-05	0.43	TCGGCACCTA
TCGGYMTCWT	MEME-3	NZ_WWGX01000096.1	11368	11377	-	13.4776	1.65e-05	0.43	TCGGCACCTA
TCGGYMTCWT	MEME-3	NZ_WWGX01000008.1	13392	13401	-	13.4776	1.65e-05	0.43	TCGGCACCTA
TCGGYMTCWT	MEME-3	NZ_WWGX01000097.1	14366	14375	+	13.4776	1.65e-05	0.43	TCGGCACCTA
TCGGYMTCWT	MEME-3	NZ_WWGX01000042.1	15707	15716	+	13.4776	1.65e-05	0.43	TCGGCACCTA
TCGGYMTCWT	MEME-3	NZ_WWGX01000053.1	16843	16852	-	13.4776	1.65e-05	0.43	TCGGCACCTA
TCGGYMTCWT	MEME-3	NZ_WWGX01000003.1	24329	24338	-	13.4776	1.65e-05	0.43	TCGGCACCTA
TCGGYMTCWT	MEME-3	NZ_WWGX01000028.1	25355	25364	+	13.4776	1.65e-05	0.43	TCGGCACCTA
TCGGYMTCWT	MEME-3	NZ_WWGX01000082.1	30743	30752	+	13.4776	1.65e-05	0.43	TCGGCACCTA
TCGGYMTCWT	MEME-3	NZ_WWGX01000068.1	31642	31651	-	13.4776	1.65e-05	0.43	TCGGCACCTA
TCGGYMTCWT	MEME-3	NZ_WWGX01000089.1	35285	35294	-	13.4776	1.65e-05	0.43	TCGGCACCTA
TCGGYMTCWT	MEME-3	NZ_WWGX01000082.1	35902	35911	-	13.4776	1.65e-05	0.43	TCGGCACCTA
TCGGYMTCWT	MEME-3	NZ_WWGX01000047.1	36575	36584	+	13.4776	1.65e-05	0.43	TCGGCACCTA
TCGGYMTCWT	MEME-3	NZ_WWGX01000045.1	39280	39289	+	13.4776	1.65e-05	0.43	TCGGCACCTA
TCGGYMTCWT	MEME-3	NZ_WWGX01000068.1	43281	43290	+	13.4776	1.65e-05	0.43	TCGGCACCTA
TCGGYMTCWT	MEME-3	NZ_WWGX01000020.1	44366	44375	-	13.4776	1.65e-05	0.43	TCGGCACCTA
TCGGYMTCWT	MEME-3	NZ_WWGX01000006.1	64009	64018	-	13.4776	1.65e-05	0.43	TCGGCACCTA
TCGGYMTCWT	MEME-3	NZ_WWGX01000095.1	65247	65256	+	13.4776	1.65e-05	0.43	TCGGCACCTA
TCGGYMTCWT	MEME-3	NZ_WWGX01000089.1	66495	66504	-	13.4776	1.65e-05	0.43	TCGGCACCTA
TCGGYMTCWT	MEME-3	NZ_WWGX01000012.1	98657	98666	+	13.4776	1.65e-05	0.43	TCGGCACCTA
TCGGYMTCWT	MEME-3	NZ_WWGX01000104.1	98731	98740	+	13.4776	1.65e-05	0.43	TCGGCACCTA
TCGGYMTCWT	MEME-3	NZ_WWGX01000082.1	121250	121259	+	13.4776	1.65e-05	0.43	TCGGCACCTA
TCGGYMTCWT	MEME-3	NZ_WWGX01000075.1	135953	135962	+	13.4776	1.65e-05	0.43	TCGGCACCTA
TCGGYMTCWT	MEME-3	NZ_WWGX01000038.1	144033	144042	-	13.4776	1.65e-05	0.43	TCGGCACCTA
TCGGYMTCWT	MEME-3	NZ_WWGX01000044.1	148616	148625	+	13.4776	1.65e-05	0.43	TCGGCACCTA
TCGGYMTCWT	MEME-3	NZ_WWGX01000043.1	151105	151114	-	13.4776	1.65e-05	0.43	TCGGCACCTA
TCGGYMTCWT	MEME-3	NZ_WWGX01000044.1	165486	165495	+	13.4776	1.65e-05	0.43	TCGGCACCTA
TCGGYMTCWT	MEME-3	NZ_WWGX01000022.1	348789	348798	+	13.4776	1.65e-05	0.43	TCGGCACCTA
TCGGYMTCWT	MEME-3	NZ_WWGX01000022.1	519319	519328	-	13.4776	1.65e-05	0.43	TCGGCACCTA
CCGRCCGGYCGGTATG	MEME-1	NZ_WWGX01000055.1	11126	11141	-	11.8644	1.66e-05	0.958	CCGGGCGGCCTGTTCG
CCGRCCGGYCGGTATG	MEME-1	NZ_WWGX01000094.1	40487	40502	+	11.8305	1.68e-05	0.958	GCGGACGGCCGGTATC
CCGRCCGGYCGGTATG	MEME-1	NZ_WWGX01000091.1	81860	81875	+	11.8305	1.68e-05	0.958	CCTGCTGCTCGGTACC
CCGRCCGGYCGGTATG	MEME-1	NZ_WWGX01000078.1	134108	134123	+	11.8305	1.68e-05	0.958	CCGAGGGGCCGGTTTC
CCGRCCGGYCGGTATG	MEME-1	NZ_WWGX01000001.1	183697	183712	+	11.8305	1.68e-05	0.958	GAGACCGGTCCGTACC
CCGRCCGGYCGGTATG	MEME-1	NZ_WWGX01000078.1	53508	53523	-	11.8136	1.69e-05	0.958	CGGAGCGGCCGGTTCC
CCGRCCGGYCGGTATG	MEME-1	NZ_WWGX01000060.1	73392	73407	-	11.8136	1.69e-05	0.958	GCGGTCGGCCGGTTCG
CCGRCCGGYCGGTATG	MEME-1	NZ_WWGX01000089.1	127662	127677	+	11.8136	1.69e-05	0.958	CCGCCCGCTCCGTTTC
CCGRCCGGYCGGTATG	MEME-1	NZ_WWGX01000035.1	256047	256062	-	11.8136	1.69e-05	0.958	GGTACCGGTCGGTACT
CCGRCCGGYCGGTATG	MEME-1	NZ_WWGX01000115.1	19036	19051	+	11.7966	1.7e-05	0.958	GCGGCCGGACGGTTCC
CCGRCCGGYCGGTATG	MEME-1	NZ_WWGX01000026.1	12591	12606	+	11.7797	1.71e-05	0.958	CCGGTCGGCCTGTACC
ATACCGRCCG	MEME-2	NZ_WWGX01000079.1	2840	2849	-	13.4915	1.73e-05	1	ATACCGGGCG
ATACCGRCCG	MEME-2	NZ_WWGX01000085.1	5840	5849	+	13.4915	1.73e-05	1	ATACCGGGCG
ATACCGRCCG	MEME-2	NZ_WWGX01000034.1	14003	14012	-	13.4915	1.73e-05	1	ATACCGGGCG
ATACCGRCCG	MEME-2	NZ_WWGX01000096.1	14495	14504	+	13.4915	1.73e-05	1	ATACCGGGCG
ATACCGRCCG	MEME-2	NZ_WWGX01000055.1	20841	20850	+	13.4915	1.73e-05	1	ATACCGGGCG
ATACCGRCCG	MEME-2	NZ_WWGX01000023.1	21768	21777	-	13.4915	1.73e-05	1	ATACCGGGCG
ATACCGRCCG	MEME-2	NZ_WWGX01000083.1	24047	24056	-	13.4915	1.73e-05	1	ATACCGGGCG
ATACCGRCCG	MEME-2	NZ_WWGX01000008.1	24726	24735	-	13.4915	1.73e-05	1	ATACCGGGCG
ATACCGRCCG	MEME-2	NZ_WWGX01000104.1	41071	41080	+	13.4915	1.73e-05	1	ATACCGGGCG
ATACCGRCCG	MEME-2	NZ_WWGX01000094.1	50868	50877	+	13.4915	1.73e-05	1	ATACCGGGCG
ATACCGRCCG	MEME-2	NZ_WWGX01000095.1	51471	51480	+	13.4915	1.73e-05	1	ATACCGGGCG
ATACCGRCCG	MEME-2	NZ_WWGX01000088.1	63597	63606	+	13.4915	1.73e-05	1	ATACCGGGCG
ATACCGRCCG	MEME-2	NZ_WWGX01000064.1	88736	88745	-	13.4915	1.73e-05	1	ATACCGGGCG
ATACCGRCCG	MEME-2	NZ_WWGX01000022.1	94092	94101	-	13.4915	1.73e-05	1	ATACCGGGCG
ATACCGRCCG	MEME-2	NZ_WWGX01000075.1	114338	114347	-	13.4915	1.73e-05	1	ATACCGGGCG
ATACCGRCCG	MEME-2	NZ_WWGX01000075.1	131640	131649	+	13.4915	1.73e-05	1	ATACCGGGCG
ATACCGRCCG	MEME-2	NZ_WWGX01000082.1	137137	137146	-	13.4915	1.73e-05	1	ATACCGGGCG
ATACCGRCCG	MEME-2	NZ_WWGX01000104.1	234467	234476	-	13.4915	1.73e-05	1	ATACCGGGCG
ATACCGRCCG	MEME-2	NZ_WWGX01000104.1	322598	322607	-	13.4915	1.73e-05	1	ATACCGGGCG
CCGRCCGGYCGGTATG	MEME-1	NZ_WWGX01000006.1	49550	49565	-	11.7627	1.73e-05	0.958	CGGACCGGCCCGTTCG
CCGRCCGGYCGGTATG	MEME-1	NZ_WWGX01000091.1	130410	130425	-	11.7627	1.73e-05	0.958	CCGCCCGGGCGGTTTT
CCGRCCGGYCGGTATG	MEME-1	NZ_WWGX01000078.1	139410	139425	-	11.7627	1.73e-05	0.958	CTGGCCGCCCGGTTCG
CCGRCCGGYCGGTATG	MEME-1	NZ_WWGX01000009.1	9492	9507	+	11.7458	1.74e-05	0.958	CTGGTCGCCCGGTACG
CCGRCCGGYCGGTATG	MEME-1	NZ_WWGX01000104.1	14286	14301	+	11.7458	1.74e-05	0.958	CGGACCCGACGGTTTC
CCGRCCGGYCGGTATG	MEME-1	NZ_WWGX01000012.1	56488	56503	-	11.7458	1.74e-05	0.958	CTGGTCGCCCGGTACG
CCGRCCGGYCGGTATG	MEME-1	NZ_WWGX01000075.1	71894	71909	+	11.7458	1.74e-05	0.958	GCGACCGCCCTGTTCG
CCGRCCGGYCGGTATG	MEME-1	NZ_WWGX01000044.1	100781	100796	-	11.7458	1.74e-05	0.958	CCGCCCACCCGGTACG
CCGRCCGGYCGGTATG	MEME-1	NZ_WWGX01000035.1	292370	292385	+	11.7458	1.74e-05	0.958	CGGGCCGGACCGTTTC
TCGGYMTCWT	MEME-3	NZ_WWGX01000047.1	2077	2086	+	13.4179	1.75e-05	0.447	TCGGTCCCAT
TCGGYMTCWT	MEME-3	NZ_WWGX01000057.1	2439	2448	+	13.4179	1.75e-05	0.447	TCGGTCCCAT
TCGGYMTCWT	MEME-3	NZ_WWGX01000089.1	4134	4143	-	13.4179	1.75e-05	0.447	TCGGTCCCAT
TCGGYMTCWT	MEME-3	NZ_WWGX01000044.1	89729	89738	+	13.4179	1.75e-05	0.447	TCGGTCCCAT
CCGRCCGGYCGGTATG	MEME-1	NZ_WWGX01000028.1	25570	25585	+	11.7288	1.75e-05	0.958	GCGATCGCCCTGTACG
CCGRCCGGYCGGTATG	MEME-1	NZ_WWGX01000022.1	81562	81577	+	11.7288	1.75e-05	0.958	GCGGGCGGCCGGTTCG
CCGRCCGGYCGGTATG	MEME-1	NZ_WWGX01000071.1	89080	89095	-	11.7288	1.75e-05	0.958	GCGGGCGGCCGGTTCG
CCGRCCGGYCGGTATG	MEME-1	NZ_WWGX01000075.1	79618	79633	+	11.7119	1.76e-05	0.958	GCGCTCGGCCGGTATC
CCGRCCGGYCGGTATG	MEME-1	NZ_WWGX01000072.1	3269	3284	+	11.6949	1.77e-05	0.958	CGTGCTGGCCGGTATC
CCGRCCGGYCGGTATG	MEME-1	NZ_WWGX01000073.1	27006	27021	+	11.6949	1.77e-05	0.958	CCTGCTCCTCGGTATG
CCGRCCGGYCGGTATG	MEME-1	NZ_WWGX01000006.1	31192	31207	+	11.6949	1.77e-05	0.958	CCGACTACACGGTTCC
TCGGYMTCWT	MEME-3	NZ_WWGX01000008.1	17257	17266	-	13.3731	1.77e-05	0.447	TCGTCATCAA
TCGGYMTCWT	MEME-3	NZ_WWGX01000027.1	22004	22013	+	13.3731	1.77e-05	0.447	TCGTCATCAA
TCGGYMTCWT	MEME-3	NZ_WWGX01000073.1	25152	25161	+	13.3731	1.77e-05	0.447	TCGTCATCAA
TCGGYMTCWT	MEME-3	NZ_WWGX01000072.1	29580	29589	-	13.3731	1.77e-05	0.447	TCGTCATCAA
TCGGYMTCWT	MEME-3	NZ_WWGX01000060.1	30788	30797	-	13.3731	1.77e-05	0.447	TCGTCATCAA
TCGGYMTCWT	MEME-3	NZ_WWGX01000071.1	35453	35462	-	13.3731	1.77e-05	0.447	TCGTCATCAA
TCGGYMTCWT	MEME-3	NZ_WWGX01000078.1	35542	35551	+	13.3731	1.77e-05	0.447	TCGTCATCAA
TCGGYMTCWT	MEME-3	NZ_WWGX01000071.1	37040	37049	-	13.3731	1.77e-05	0.447	TCGTCATCAA
TCGGYMTCWT	MEME-3	NZ_WWGX01000053.1	37746	37755	+	13.3731	1.77e-05	0.447	TCGTCATCAA
TCGGYMTCWT	MEME-3	NZ_WWGX01000096.1	63351	63360	+	13.3731	1.77e-05	0.447	TCGTCATCAA
TCGGYMTCWT	MEME-3	NZ_WWGX01000035.1	64963	64972	-	13.3731	1.77e-05	0.447	TCGTCATCAA
TCGGYMTCWT	MEME-3	NZ_WWGX01000030.1	124259	124268	+	13.3731	1.77e-05	0.447	TCGTCATCAA
TCGGYMTCWT	MEME-3	NZ_WWGX01000022.1	215764	215773	-	13.3731	1.77e-05	0.447	TCGTCATCAA
TCGGYMTCWT	MEME-3	NZ_WWGX01000043.1	337404	337413	-	13.3731	1.77e-05	0.447	TCGTCATCAA
TCGGYMTCWT	MEME-3	NZ_WWGX01000022.1	458652	458661	+	13.3731	1.77e-05	0.447	TAGGCATCAA
TCGGYMTCWT	MEME-3	NZ_WWGX01000022.1	467444	467453	-	13.3731	1.77e-05	0.447	TCGTCATCAA
CCGRCCGGYCGGTATG	MEME-1	NZ_WWGX01000035.1	4680	4695	+	11.678	1.78e-05	0.958	CCGGGTGGTCCGTACG
CCGRCCGGYCGGTATG	MEME-1	NZ_WWGX01000006.1	47650	47665	-	11.661	1.8e-05	0.958	CTGATCGGGCGGTTCG
CCGRCCGGYCGGTATG	MEME-1	NZ_WWGX01000071.1	53236	53251	-	11.661	1.8e-05	0.958	GCGGCCGGCCGGTTCC
CCGRCCGGYCGGTATG	MEME-1	NZ_WWGX01000043.1	100658	100673	-	11.661	1.8e-05	0.958	CCGGGTGGACGGTTCG
CCGRCCGGYCGGTATG	MEME-1	NZ_WWGX01000082.1	142706	142721	+	11.661	1.8e-05	0.958	CCGGCCAGCCCGTACC
CCGRCCGGYCGGTATG	MEME-1	NZ_WWGX01000035.1	210988	211003	-	11.661	1.8e-05	0.958	CCGGCCACGCGGTACC
CCGRCCGGYCGGTATG	MEME-1	NZ_WWGX01000006.1	237385	237400	-	11.661	1.8e-05	0.958	GCGGCCGGCCGGTTCC
CCGRCCGGYCGGTATG	MEME-1	NZ_WWGX01000052.1	23585	23600	+	11.6441	1.81e-05	0.958	CCGGTCGGATGGTTCG
CCGRCCGGYCGGTATG	MEME-1	NZ_WWGX01000006.1	202451	202466	-	11.6441	1.81e-05	0.958	GCTGCCGGACGGTTCG
CCGRCCGGYCGGTATG	MEME-1	NZ_WWGX01000104.1	278818	278833	+	11.6441	1.81e-05	0.958	GCGACCGGGCCGTACG
TCGGYMTCWT	MEME-3	NZ_WWGX01000022.1	2969	2978	+	13.3433	1.81e-05	0.452	TCGGACTCAT
TCGGYMTCWT	MEME-3	NZ_WWGX01000028.1	13284	13293	-	13.3433	1.81e-05	0.452	TCGGACTCAT
TCGGYMTCWT	MEME-3	NZ_WWGX01000030.1	39365	39374	-	13.3433	1.81e-05	0.452	TCGGACTCAT
TCGGYMTCWT	MEME-3	NZ_WWGX01000091.1	67706	67715	+	13.3433	1.81e-05	0.452	TCGGACTCAT
TCGGYMTCWT	MEME-3	NZ_WWGX01000091.1	130196	130205	-	13.3433	1.81e-05	0.452	TCGGACTCAT
CCGRCCGGYCGGTATG	MEME-1	NZ_WWGX01000012.1	1428	1443	+	11.6271	1.82e-05	0.958	CCGAGCGGCCCGTTCC
CCGRCCGGYCGGTATG	MEME-1	NZ_WWGX01000018.1	6401	6416	+	11.6271	1.82e-05	0.958	CGGGCCGCCCGGTTCG
CCGRCCGGYCGGTATG	MEME-1	NZ_WWGX01000020.1	25890	25905	+	11.6271	1.82e-05	0.958	CCGACGGCCCGGTACG
CCGRCCGGYCGGTATG	MEME-1	NZ_WWGX01000030.1	291854	291869	-	11.5932	1.85e-05	0.958	CGGGCCGGTCTGTACT
CCGRCCGGYCGGTATG	MEME-1	NZ_WWGX01000104.1	334710	334725	+	11.5932	1.85e-05	0.958	GCGAGCAGCTGGTACG
CCGRCCGGYCGGTATG	MEME-1	NZ_WWGX01000035.1	126162	126177	-	11.5763	1.86e-05	0.958	CCGGTCGCCCGGTTCC
CCGRCCGGYCGGTATG	MEME-1	NZ_WWGX01000022.1	230910	230925	+	11.5763	1.86e-05	0.958	CCGGTCGCCCGGTTCC
CCGRCCGGYCGGTATG	MEME-1	NZ_WWGX01000104.1	327018	327033	+	11.5763	1.86e-05	0.958	CCGGTCAGTCCGTACT
CCGRCCGGYCGGTATG	MEME-1	NZ_WWGX01000064.1	68543	68558	+	11.5593	1.87e-05	0.958	GCGGGCGGCCGGTACC
CCGRCCGGYCGGTATG	MEME-1	NZ_WWGX01000043.1	58077	58092	+	11.5424	1.88e-05	0.958	GTGATCGGTTGGTACG
ATACCGRCCG	MEME-2	NZ_WWGX01000072.1	3274	3283	-	13.4746	1.89e-05	1	ATACCGGCCA
ATACCGRCCG	MEME-2	NZ_WWGX01000039.1	5874	5883	-	13.4746	1.89e-05	1	ATACCGGCCA
ATACCGRCCG	MEME-2	NZ_WWGX01000088.1	8088	8097	-	13.4746	1.89e-05	1	ATACCGGCCA
ATACCGRCCG	MEME-2	NZ_WWGX01000072.1	12605	12614	+	13.4746	1.89e-05	1	ATACAGGCCG
ATACCGRCCG	MEME-2	NZ_WWGX01000070.1	13518	13527	+	13.4746	1.89e-05	1	ATACCGGCCA
ATACCGRCCG	MEME-2	NZ_WWGX01000081.1	13885	13894	+	13.4746	1.89e-05	1	ATACCGGCCA
ATACCGRCCG	MEME-2	NZ_WWGX01000085.1	30062	30071	+	13.4746	1.89e-05	1	ATACCGGCCA
ATACCGRCCG	MEME-2	NZ_WWGX01000022.1	32651	32660	-	13.4746	1.89e-05	1	ATACCGGCCA
ATACCGRCCG	MEME-2	NZ_WWGX01000022.1	88548	88557	+	13.4746	1.89e-05	1	ATACCGGCCA
ATACCGRCCG	MEME-2	NZ_WWGX01000071.1	93663	93672	-	13.4746	1.89e-05	1	ATACCGGCCA
ATACCGRCCG	MEME-2	NZ_WWGX01000068.1	105076	105085	+	13.4746	1.89e-05	1	ATACAGGCCG
ATACCGRCCG	MEME-2	NZ_WWGX01000115.1	107607	107616	-	13.4746	1.89e-05	1	ATACCGGCCA
ATACCGRCCG	MEME-2	NZ_WWGX01000035.1	132509	132518	+	13.4746	1.89e-05	1	ATACCGGCCA
ATACCGRCCG	MEME-2	NZ_WWGX01000030.1	289176	289185	-	13.4746	1.89e-05	1	ATACCGGCCA
ATACCGRCCG	MEME-2	NZ_WWGX01000035.1	294177	294186	+	13.4746	1.89e-05	1	ATACCGGCCA
ATACCGRCCG	MEME-2	NZ_WWGX01000030.1	372968	372977	-	13.4746	1.89e-05	1	ATACCGGCCA
CCGRCCGGYCGGTATG	MEME-1	NZ_WWGX01000075.1	40331	40346	+	11.5254	1.89e-05	0.958	GCGATCAGCCGGTTCC
TCGGYMTCWT	MEME-3	NZ_WWGX01000066.1	879	888	+	13.2537	1.91e-05	0.473	TCGGTCCCTA
TCGGYMTCWT	MEME-3	NZ_WWGX01000065.1	13357	13366	+	13.2537	1.91e-05	0.473	TCGGTCCCTA
TCGGYMTCWT	MEME-3	NZ_WWGX01000026.1	16466	16475	-	13.2537	1.91e-05	0.473	TCGGTATGAA
TCGGYMTCWT	MEME-3	NZ_WWGX01000111.1	28822	28831	+	13.2537	1.91e-05	0.473	TCGGTATGAA
TCGGYMTCWT	MEME-3	NZ_WWGX01000044.1	65981	65990	-	13.2537	1.91e-05	0.473	TCGGTCCCTA
CCGRCCGGYCGGTATG	MEME-1	NZ_WWGX01000020.1	2512	2527	+	11.4915	1.92e-05	0.958	CCGGGCGCCCGGTTCC
CCGRCCGGYCGGTATG	MEME-1	NZ_WWGX01000038.1	104272	104287	-	11.4915	1.92e-05	0.958	CCGGGCGCCCGGTTCC
CCGRCCGGYCGGTATG	MEME-1	NZ_WWGX01000022.1	105669	105684	+	11.4915	1.92e-05	0.958	CCGGGCGCCCGGTTCC
CCGRCCGGYCGGTATG	MEME-1	NZ_WWGX01000001.1	179253	179268	-	11.4746	1.93e-05	0.958	GAGGCCGGTCGGTTCC
CCGRCCGGYCGGTATG	MEME-1	NZ_WWGX01000022.1	453810	453825	+	11.4746	1.93e-05	0.958	CCTGGCGCACGGTTCG
CCGRCCGGYCGGTATG	MEME-1	NZ_WWGX01000043.1	131972	131987	+	11.4576	1.95e-05	0.958	GCGGCCACCCCGTATC
TCGGYMTCWT	MEME-3	NZ_WWGX01000028.1	91598	91607	-	13.1791	1.95e-05	0.477	TCGGACTCTA
CCGRCCGGYCGGTATG	MEME-1	NZ_WWGX01000115.1	2589	2604	+	11.4407	1.96e-05	0.958	CAGGCCGGACTGTTCG
CCGRCCGGYCGGTATG	MEME-1	NZ_WWGX01000012.1	17724	17739	-	11.4407	1.96e-05	0.958	CTGGGCGGCCGGTTCG
CCGRCCGGYCGGTATG	MEME-1	NZ_WWGX01000115.1	19096	19111	+	11.4407	1.96e-05	0.958	CTGGGCGGCCGGTTCG
CCGRCCGGYCGGTATG	MEME-1	NZ_WWGX01000027.1	60139	60154	+	11.4407	1.96e-05	0.958	CCGGCCGCCCCGTTCG
CCGRCCGGYCGGTATG	MEME-1	NZ_WWGX01000030.1	156294	156309	+	11.4407	1.96e-05	0.958	CGGAACAGTCCGTATC
CCGRCCGGYCGGTATG	MEME-1	NZ_WWGX01000040.1	8948	8963	-	11.4237	1.97e-05	0.958	CCGCTCGCTCGGTACC
CCGRCCGGYCGGTATG	MEME-1	NZ_WWGX01000030.1	14040	14055	-	11.4237	1.97e-05	0.958	CCGGGCGGTCCGTTCC
CCGRCCGGYCGGTATG	MEME-1	NZ_WWGX01000046.1	24011	24026	+	11.4237	1.97e-05	0.958	CCGGGCGGCTGGTTCG
CCGRCCGGYCGGTATG	MEME-1	NZ_WWGX01000011.1	110632	110647	+	11.4237	1.97e-05	0.958	CCGCGCAGCCGGTACG
TCGGYMTCWT	MEME-3	NZ_WWGX01000071.1	156890	156899	+	13.1493	1.98e-05	0.477	TCGTTCTCAA
TCGGYMTCWT	MEME-3	NZ_WWGX01000104.1	348560	348569	-	13.1493	1.98e-05	0.477	TCGTTCTCAA
ATACCGRCCG	MEME-2	NZ_WWGX01000095.1	11047	11056	+	13.4407	1.98e-05	1	ATACGGACCG
ATACCGRCCG	MEME-2	NZ_WWGX01000093.1	18502	18511	-	13.4407	1.98e-05	1	ATACGGACCG
ATACCGRCCG	MEME-2	NZ_WWGX01000078.1	19904	19913	-	13.4407	1.98e-05	1	ATACGGACCG
ATACCGRCCG	MEME-2	NZ_WWGX01000071.1	20368	20377	+	13.4407	1.98e-05	1	ATACGGACCG
ATACCGRCCG	MEME-2	NZ_WWGX01000043.1	35110	35119	+	13.4407	1.98e-05	1	ATACGGACCG
ATACCGRCCG	MEME-2	NZ_WWGX01000078.1	86620	86629	-	13.4407	1.98e-05	1	ATACGGACCG
CCGRCCGGYCGGTATG	MEME-1	NZ_WWGX01000034.1	10835	10850	+	11.3898	2e-05	0.958	CCGACCGGGCTGTTCT
CCGRCCGGYCGGTATG	MEME-1	NZ_WWGX01000047.1	56186	56201	-	11.3898	2e-05	0.958	CCGGCCACCCTGTTCG
CCGRCCGGYCGGTATG	MEME-1	NZ_WWGX01000071.1	114353	114368	+	11.3898	2e-05	0.958	CCGGCCACCCTGTTCG
CCGRCCGGYCGGTATG	MEME-1	NZ_WWGX01000043.1	159161	159176	-	11.3898	2e-05	0.958	GAGACCGCTCTGTACC
CCGRCCGGYCGGTATG	MEME-1	NZ_WWGX01000043.1	168037	168052	-	11.3729	2.01e-05	0.958	CGGGTCGGGCGGTTTC
CCGRCCGGYCGGTATG	MEME-1	NZ_WWGX01000044.1	138139	138154	-	11.3559	2.03e-05	0.958	CCTGACGGACGGTTTC
CCGRCCGGYCGGTATG	MEME-1	NZ_WWGX01000001.1	24349	24364	+	11.339	2.04e-05	0.958	CGGACCACCCGGTTCC
CCGRCCGGYCGGTATG	MEME-1	NZ_WWGX01000071.1	43394	43409	+	11.339	2.04e-05	0.958	CCGGCCGGATCGTACG
CCGRCCGGYCGGTATG	MEME-1	NZ_WWGX01000030.1	230059	230074	+	11.339	2.04e-05	0.958	CCGCCCGGCCTGTACG
CCGRCCGGYCGGTATG	MEME-1	NZ_WWGX01000022.1	411860	411875	-	11.339	2.04e-05	0.958	CTGCGCGGCCGGTATC
ATACCGRCCG	MEME-2	NZ_WWGX01000089.1	31584	31593	-	13.3729	2.06e-05	1	ATACCGTGCG
ATACCGRCCG	MEME-2	NZ_WWGX01000045.1	47569	47578	+	13.3729	2.06e-05	1	ATACCGTGCG
ATACCGRCCG	MEME-2	NZ_WWGX01000115.1	129583	129592	+	13.3729	2.06e-05	1	ATACCGTGCG
CCGRCCGGYCGGTATG	MEME-1	NZ_WWGX01000064.1	5347	5362	-	11.3051	2.06e-05	0.958	CGGGGCGGCCGGTTCG
CCGRCCGGYCGGTATG	MEME-1	NZ_WWGX01000064.1	17473	17488	-	11.3051	2.06e-05	0.958	CGGGGCGGCCGGTTCG
CCGRCCGGYCGGTATG	MEME-1	NZ_WWGX01000006.1	198628	198643	-	11.3051	2.06e-05	0.958	CGGGGCGGCCGGTTCG
CCGRCCGGYCGGTATG	MEME-1	NZ_WWGX01000011.1	44774	44789	+	11.2881	2.08e-05	0.958	CCGGGCACCCTGTACG
CCGRCCGGYCGGTATG	MEME-1	NZ_WWGX01000043.1	280591	280606	+	11.2881	2.08e-05	0.958	CCGGCCAGGCCGTACG
CCGRCCGGYCGGTATG	MEME-1	NZ_WWGX01000034.1	19685	19700	+	11.2712	2.09e-05	0.958	CCGGCCGCCCCGTACC
CCGRCCGGYCGGTATG	MEME-1	NZ_WWGX01000038.1	52585	52600	-	11.2542	2.11e-05	0.958	CGGATCAGCTGGTACG
CCGRCCGGYCGGTATG	MEME-1	NZ_WWGX01000073.1	63255	63270	-	11.2542	2.11e-05	0.958	CGGACGGGCCGGTATT
CCGRCCGGYCGGTATG	MEME-1	NZ_WWGX01000029.1	3614	3629	-	11.2373	2.12e-05	0.958	CCGGTCGGCCTGTACT
CCGRCCGGYCGGTATG	MEME-1	NZ_WWGX01000001.1	83516	83531	-	11.2373	2.12e-05	0.958	CGGGCCGGCCGGTTCC
CCGRCCGGYCGGTATG	MEME-1	NZ_WWGX01000029.1	48171	48186	+	11.2203	2.13e-05	0.958	CTGGCCGCGCGGTACG
CCGRCCGGYCGGTATG	MEME-1	NZ_WWGX01000032.1	74954	74969	-	11.2203	2.13e-05	0.958	CTGGCCGCGCGGTACG
CCGRCCGGYCGGTATG	MEME-1	NZ_WWGX01000075.1	108681	108696	-	11.2203	2.13e-05	0.958	CTGGCCGCGCGGTACG
CCGRCCGGYCGGTATG	MEME-1	NZ_WWGX01000022.1	144801	144816	-	11.2203	2.13e-05	0.958	CTGATCGGCCTGTTCG
CCGRCCGGYCGGTATG	MEME-1	NZ_WWGX01000044.1	170502	170517	-	11.2034	2.15e-05	0.958	GCTACCAGACCGTACG
CCGRCCGGYCGGTATG	MEME-1	NZ_WWGX01000043.1	83060	83075	+	11.1864	2.16e-05	0.958	GCGGCTGGTCCGTTTC
CCGRCCGGYCGGTATG	MEME-1	NZ_WWGX01000104.1	132267	132282	-	11.1864	2.16e-05	0.958	GCGAGTACTCCGTATC
CCGRCCGGYCGGTATG	MEME-1	NZ_WWGX01000035.1	165932	165947	+	11.1695	2.18e-05	0.958	GAGGCCGGCCGGTTCG
CCGRCCGGYCGGTATG	MEME-1	NZ_WWGX01000082.1	52888	52903	+	11.1356	2.2e-05	0.958	GAGCGCGGCCGGTATG
CCGRCCGGYCGGTATG	MEME-1	NZ_WWGX01000075.1	66572	66587	+	11.1356	2.2e-05	0.958	CGGGGCGGCCGGTACC
CCGRCCGGYCGGTATG	MEME-1	NZ_WWGX01000115.1	74954	74969	-	11.1356	2.2e-05	0.958	GAGGTCGGGCGGTATC
CCGRCCGGYCGGTATG	MEME-1	NZ_WWGX01000038.1	155981	155996	-	11.1356	2.2e-05	0.958	CTGGGCCGCCGGTATG
ATACCGRCCG	MEME-2	NZ_WWGX01000077.1	640	649	+	13.3559	2.21e-05	1	ATACCGACGG
ATACCGRCCG	MEME-2	NZ_WWGX01000013.1	4336	4345	-	13.3559	2.21e-05	1	ATACCGTCCA
ATACCGRCCG	MEME-2	NZ_WWGX01000115.1	10765	10774	+	13.3559	2.21e-05	1	ATACCGACGG
ATACCGRCCG	MEME-2	NZ_WWGX01000039.1	34651	34660	-	13.3559	2.21e-05	1	ATACCGACGG
ATACCGRCCG	MEME-2	NZ_WWGX01000096.1	43074	43083	-	13.3559	2.21e-05	1	ATACCGACGG
ATACCGRCCG	MEME-2	NZ_WWGX01000104.1	55845	55854	+	13.3559	2.21e-05	1	ATACCGTCCA
ATACCGRCCG	MEME-2	NZ_WWGX01000093.1	98659	98668	+	13.3559	2.21e-05	1	ATACAGTCCG
ATACCGRCCG	MEME-2	NZ_WWGX01000038.1	100813	100822	+	13.3559	2.21e-05	1	ATACCGACGG
ATACCGRCCG	MEME-2	NZ_WWGX01000078.1	116415	116424	+	13.3559	2.21e-05	1	ATACCGACGG
ATACCGRCCG	MEME-2	NZ_WWGX01000064.1	122120	122129	+	13.3559	2.21e-05	1	ATACCGTCCA
ATACCGRCCG	MEME-2	NZ_WWGX01000001.1	127019	127028	-	13.3559	2.21e-05	1	ATACCGTCCA
ATACCGRCCG	MEME-2	NZ_WWGX01000089.1	141444	141453	+	13.3559	2.21e-05	1	ATACCGACGG
ATACCGRCCG	MEME-2	NZ_WWGX01000044.1	179833	179842	+	13.3559	2.21e-05	1	ATACAGTCCG
ATACCGRCCG	MEME-2	NZ_WWGX01000043.1	192756	192765	-	13.3559	2.21e-05	1	ATACCGACGG
ATACCGRCCG	MEME-2	NZ_WWGX01000030.1	312604	312613	+	13.3559	2.21e-05	1	ATACCGACGG
TCGGYMTCWT	MEME-3	NZ_WWGX01000086.1	393	402	-	13.1045	2.23e-05	0.477	TCGGCATGAT
TCGGYMTCWT	MEME-3	NZ_WWGX01000073.1	902	911	+	13.1045	2.23e-05	0.477	TCGGCCCCTT
TCGGYMTCWT	MEME-3	NZ_WWGX01000036.1	1247	1256	+	13.1045	2.23e-05	0.477	TCGGCATGAT
TCGGYMTCWT	MEME-3	NZ_WWGX01000085.1	2820	2829	-	13.1045	2.23e-05	0.477	TCGGCCCCTT
TCGGYMTCWT	MEME-3	NZ_WWGX01000021.1	3784	3793	+	13.1045	2.23e-05	0.477	TCGGCATGAT
TCGGYMTCWT	MEME-3	NZ_WWGX01000044.1	3931	3940	-	13.1045	2.23e-05	0.477	TCGGCATGAT
TCGGYMTCWT	MEME-3	NZ_WWGX01000097.1	5403	5412	-	13.1045	2.23e-05	0.477	TCGGCATGAT
TCGGYMTCWT	MEME-3	NZ_WWGX01000001.1	5940	5949	+	13.1045	2.23e-05	0.477	TCGGCCCCTT
TCGGYMTCWT	MEME-3	NZ_WWGX01000045.1	6825	6834	-	13.1045	2.23e-05	0.477	TCGGCCCCTT
TCGGYMTCWT	MEME-3	NZ_WWGX01000058.1	9103	9112	-	13.1045	2.23e-05	0.477	TCGGCATGAT
TCGGYMTCWT	MEME-3	NZ_WWGX01000001.1	9160	9169	-	13.1045	2.23e-05	0.477	TCGGCCCCTT
TCGGYMTCWT	MEME-3	NZ_WWGX01000006.1	10196	10205	+	13.1045	2.23e-05	0.477	TCGGCATGAT
TCGGYMTCWT	MEME-3	NZ_WWGX01000115.1	27309	27318	+	13.1045	2.23e-05	0.477	TCGGCATGAT
TCGGYMTCWT	MEME-3	NZ_WWGX01000078.1	27674	27683	+	13.1045	2.23e-05	0.477	TCGGCCCCTT
TCGGYMTCWT	MEME-3	NZ_WWGX01000024.1	31169	31178	-	13.1045	2.23e-05	0.477	TCGGCATGAT
TCGGYMTCWT	MEME-3	NZ_WWGX01000093.1	34588	34597	-	13.1045	2.23e-05	0.477	TCGGCCCCTT
TCGGYMTCWT	MEME-3	NZ_WWGX01000073.1	35059	35068	-	13.1045	2.23e-05	0.477	TCGGCATGAT
TCGGYMTCWT	MEME-3	NZ_WWGX01000072.1	37067	37076	-	13.1045	2.23e-05	0.477	TCGGCATGAT
TCGGYMTCWT	MEME-3	NZ_WWGX01000093.1	39980	39989	-	13.1045	2.23e-05	0.477	TCGGCATGAT
TCGGYMTCWT	MEME-3	NZ_WWGX01000058.1	43119	43128	-	13.1045	2.23e-05	0.477	TCGGCCCCTT
TCGGYMTCWT	MEME-3	NZ_WWGX01000071.1	45107	45116	-	13.1045	2.23e-05	0.477	TCGGCATGAT
TCGGYMTCWT	MEME-3	NZ_WWGX01000064.1	46088	46097	-	13.1045	2.23e-05	0.477	TCGGCATGAT
TCGGYMTCWT	MEME-3	NZ_WWGX01000022.1	48896	48905	-	13.1045	2.23e-05	0.477	TCGGCCCCTT
TCGGYMTCWT	MEME-3	NZ_WWGX01000096.1	49648	49657	-	13.1045	2.23e-05	0.477	TCGGCCCCTT
TCGGYMTCWT	MEME-3	NZ_WWGX01000096.1	49670	49679	+	13.1045	2.23e-05	0.477	TCGGCCCCTT
TCGGYMTCWT	MEME-3	NZ_WWGX01000060.1	50429	50438	-	13.1045	2.23e-05	0.477	TCGGCCCCTT
TCGGYMTCWT	MEME-3	NZ_WWGX01000086.1	61990	61999	+	13.1045	2.23e-05	0.477	TCGGCATGAT
TCGGYMTCWT	MEME-3	NZ_WWGX01000035.1	64780	64789	-	13.1045	2.23e-05	0.477	TCGGCATGAT
TCGGYMTCWT	MEME-3	NZ_WWGX01000075.1	67907	67916	+	13.1045	2.23e-05	0.477	TCGGCATGAT
TCGGYMTCWT	MEME-3	NZ_WWGX01000071.1	77966	77975	+	13.1045	2.23e-05	0.477	TCGGCCCCTT
TCGGYMTCWT	MEME-3	NZ_WWGX01000001.1	81181	81190	+	13.1045	2.23e-05	0.477	TCGGCCCCTT
TCGGYMTCWT	MEME-3	NZ_WWGX01000035.1	82970	82979	+	13.1045	2.23e-05	0.477	TCGGCCCCTT
TCGGYMTCWT	MEME-3	NZ_WWGX01000011.1	85872	85881	+	13.1045	2.23e-05	0.477	TCGGCCCCTT
TCGGYMTCWT	MEME-3	NZ_WWGX01000011.1	86721	86730	+	13.1045	2.23e-05	0.477	TCGGCCCCTT
TCGGYMTCWT	MEME-3	NZ_WWGX01000035.1	97659	97668	-	13.1045	2.23e-05	0.477	TCGGCATGAT
TCGGYMTCWT	MEME-3	NZ_WWGX01000030.1	102684	102693	+	13.1045	2.23e-05	0.477	TCGGCATGAT
TCGGYMTCWT	MEME-3	NZ_WWGX01000030.1	106831	106840	+	13.1045	2.23e-05	0.477	TCGGCCCCTT
TCGGYMTCWT	MEME-3	NZ_WWGX01000089.1	116380	116389	+	13.1045	2.23e-05	0.477	TCGGCATGAT
TCGGYMTCWT	MEME-3	NZ_WWGX01000089.1	123823	123832	+	13.1045	2.23e-05	0.477	TCGGCATGAT
TCGGYMTCWT	MEME-3	NZ_WWGX01000001.1	126159	126168	+	13.1045	2.23e-05	0.477	TCGGCATGAT
TCGGYMTCWT	MEME-3	NZ_WWGX01000075.1	128376	128385	+	13.1045	2.23e-05	0.477	TCGGCCCCTT
TCGGYMTCWT	MEME-3	NZ_WWGX01000075.1	129167	129176	+	13.1045	2.23e-05	0.477	TCGGCATGAT
TCGGYMTCWT	MEME-3	NZ_WWGX01000075.1	133590	133599	+	13.1045	2.23e-05	0.477	TCGGCATGAT
TCGGYMTCWT	MEME-3	NZ_WWGX01000038.1	137254	137263	+	13.1045	2.23e-05	0.477	TCGGCCCCTT
TCGGYMTCWT	MEME-3	NZ_WWGX01000043.1	139132	139141	-	13.1045	2.23e-05	0.477	TCGGCATGAT
TCGGYMTCWT	MEME-3	NZ_WWGX01000030.1	148550	148559	+	13.1045	2.23e-05	0.477	TCGGCCCCTT
TCGGYMTCWT	MEME-3	NZ_WWGX01000064.1	149169	149178	-	13.1045	2.23e-05	0.477	TCGGCCCCTT
TCGGYMTCWT	MEME-3	NZ_WWGX01000043.1	154005	154014	-	13.1045	2.23e-05	0.477	TCGGCATGAT
TCGGYMTCWT	MEME-3	NZ_WWGX01000006.1	155427	155436	+	13.1045	2.23e-05	0.477	TCGGCCCCTT
TCGGYMTCWT	MEME-3	NZ_WWGX01000071.1	157902	157911	+	13.1045	2.23e-05	0.477	TCGGCATGAT
TCGGYMTCWT	MEME-3	NZ_WWGX01000035.1	190171	190180	-	13.1045	2.23e-05	0.477	TCGGCATGAT
TCGGYMTCWT	MEME-3	NZ_WWGX01000035.1	198362	198371	-	13.1045	2.23e-05	0.477	TCGGCATGAT
TCGGYMTCWT	MEME-3	NZ_WWGX01000006.1	237336	237345	-	13.1045	2.23e-05	0.477	TCGGCATGAT
TCGGYMTCWT	MEME-3	NZ_WWGX01000022.1	256915	256924	+	13.1045	2.23e-05	0.477	TCGGCATGAT
TCGGYMTCWT	MEME-3	NZ_WWGX01000022.1	266310	266319	+	13.1045	2.23e-05	0.477	TCGGCATGAT
TCGGYMTCWT	MEME-3	NZ_WWGX01000022.1	274480	274489	+	13.1045	2.23e-05	0.477	TCGGCATGAT
TCGGYMTCWT	MEME-3	NZ_WWGX01000006.1	280614	280623	+	13.1045	2.23e-05	0.477	TCGGCCCCTT
TCGGYMTCWT	MEME-3	NZ_WWGX01000035.1	283311	283320	-	13.1045	2.23e-05	0.477	TCGGCATGAT
TCGGYMTCWT	MEME-3	NZ_WWGX01000043.1	290650	290659	-	13.1045	2.23e-05	0.477	TCGGCCCCTT
TCGGYMTCWT	MEME-3	NZ_WWGX01000043.1	291664	291673	-	13.1045	2.23e-05	0.477	TCGGCATGAT
TCGGYMTCWT	MEME-3	NZ_WWGX01000035.1	302335	302344	+	13.1045	2.23e-05	0.477	TCGGCCCCTT
TCGGYMTCWT	MEME-3	NZ_WWGX01000006.1	310880	310889	+	13.1045	2.23e-05	0.477	TCGGCCCCTT
TCGGYMTCWT	MEME-3	NZ_WWGX01000035.1	318360	318369	+	13.1045	2.23e-05	0.477	TCGGCATGAT
TCGGYMTCWT	MEME-3	NZ_WWGX01000104.1	332712	332721	-	13.1045	2.23e-05	0.477	TCGGCATGAT
TCGGYMTCWT	MEME-3	NZ_WWGX01000022.1	346789	346798	-	13.1045	2.23e-05	0.477	TCGGCCCCTT
TCGGYMTCWT	MEME-3	NZ_WWGX01000030.1	378478	378487	+	13.1045	2.23e-05	0.477	TCGGCATGAT
TCGGYMTCWT	MEME-3	NZ_WWGX01000022.1	390852	390861	+	13.1045	2.23e-05	0.477	TCGGCCCCTT
TCGGYMTCWT	MEME-3	NZ_WWGX01000022.1	560824	560833	+	13.1045	2.23e-05	0.477	TCGGCATGAT
ATACCGRCCG	MEME-2	NZ_WWGX01000104.1	199273	199282	+	13.2203	2.24e-05	1	AAACCAACCG
CCGRCCGGYCGGTATG	MEME-1	NZ_WWGX01000042.1	4376	4391	-	11.0847	2.25e-05	0.958	GCGGCCACCCGGTACC
CCGRCCGGYCGGTATG	MEME-1	NZ_WWGX01000099.1	3931	3946	-	11.0678	2.26e-05	0.958	CCGATCAGCTCGTACG
CCGRCCGGYCGGTATG	MEME-1	NZ_WWGX01000056.1	5409	5424	-	11.0678	2.26e-05	0.958	CCGATCAGCTCGTACG
CCGRCCGGYCGGTATG	MEME-1	NZ_WWGX01000044.1	24995	25010	+	11.0678	2.26e-05	0.958	GCGATCGGCTGGTTCG
CCGRCCGGYCGGTATG	MEME-1	NZ_WWGX01000104.1	40314	40329	-	11.0678	2.26e-05	0.958	GTGACCGGACGGTTCC
CCGRCCGGYCGGTATG	MEME-1	NZ_WWGX01000100.1	42536	42551	-	11.0678	2.26e-05	0.958	CATGGCAGCCGGTACG
CCGRCCGGYCGGTATG	MEME-1	NZ_WWGX01000039.1	23952	23967	+	11.0508	2.28e-05	0.958	CCGGCCGCGCGGTTCC
CCGRCCGGYCGGTATG	MEME-1	NZ_WWGX01000012.1	62065	62080	-	11.0508	2.28e-05	0.958	CTGATCGGCCTGTACC
CCGRCCGGYCGGTATG	MEME-1	NZ_WWGX01000075.1	84990	85005	-	11.0508	2.28e-05	0.958	GAGGGCGGGCGGTATC
CCGRCCGGYCGGTATG	MEME-1	NZ_WWGX01000100.1	14139	14154	-	11.0339	2.29e-05	0.958	CCGCGCGCCCGGTACG
CCGRCCGGYCGGTATG	MEME-1	NZ_WWGX01000064.1	29352	29367	+	11.0339	2.29e-05	0.958	GCGACCGCCCTGTACT
CCGRCCGGYCGGTATG	MEME-1	NZ_WWGX01000006.1	83753	83768	+	11.0339	2.29e-05	0.958	CGTACTGCCCCGTATG
TCGGYMTCWT	MEME-3	NZ_WWGX01000042.1	2046	2055	-	13	2.29e-05	0.477	TCGTCCTCAT
TCGGYMTCWT	MEME-3	NZ_WWGX01000028.1	8421	8430	+	13	2.29e-05	0.477	TCGTCCTCAT
TCGGYMTCWT	MEME-3	NZ_WWGX01000096.1	11107	11116	-	13	2.29e-05	0.477	TCGTCCTCAT
TCGGYMTCWT	MEME-3	NZ_WWGX01000010.1	15520	15529	+	13	2.29e-05	0.477	TCGTCCTCAT
TCGGYMTCWT	MEME-3	NZ_WWGX01000071.1	15578	15587	-	13	2.29e-05	0.477	TCGTCCTCAT
TCGGYMTCWT	MEME-3	NZ_WWGX01000089.1	19990	19999	+	13	2.29e-05	0.477	TCGTCCTCAT
TCGGYMTCWT	MEME-3	NZ_WWGX01000010.1	24389	24398	-	13	2.29e-05	0.477	TCGTCCTCAT
TCGGYMTCWT	MEME-3	NZ_WWGX01000038.1	33160	33169	+	13	2.29e-05	0.477	TCGTCCTCAT
TCGGYMTCWT	MEME-3	NZ_WWGX01000068.1	36681	36690	-	13	2.29e-05	0.477	TCGTCCTCAT
TCGGYMTCWT	MEME-3	NZ_WWGX01000064.1	45935	45944	-	13	2.29e-05	0.477	TCGTCCTCAT
TCGGYMTCWT	MEME-3	NZ_WWGX01000035.1	46278	46287	-	13	2.29e-05	0.477	TCGTCCTCAT
TCGGYMTCWT	MEME-3	NZ_WWGX01000078.1	47784	47793	-	13	2.29e-05	0.477	TCGTCCTCAT
TCGGYMTCWT	MEME-3	NZ_WWGX01000030.1	48815	48824	+	13	2.29e-05	0.477	TCGTCCTCAT
TCGGYMTCWT	MEME-3	NZ_WWGX01000096.1	53464	53473	-	13	2.29e-05	0.477	TAGGCCTCAT
TCGGYMTCWT	MEME-3	NZ_WWGX01000115.1	72442	72451	-	13	2.29e-05	0.477	TCGTCCTCAT
TCGGYMTCWT	MEME-3	NZ_WWGX01000091.1	77328	77337	+	13	2.29e-05	0.477	TCGTCCTCAT
TCGGYMTCWT	MEME-3	NZ_WWGX01000006.1	83526	83535	-	13	2.29e-05	0.477	TCGTCCTCAT
TCGGYMTCWT	MEME-3	NZ_WWGX01000068.1	85700	85709	-	13	2.29e-05	0.477	TCGTCCTCAT
TCGGYMTCWT	MEME-3	NZ_WWGX01000022.1	89775	89784	+	13	2.29e-05	0.477	TCGTCCTCAT
TCGGYMTCWT	MEME-3	NZ_WWGX01000071.1	90111	90120	+	13	2.29e-05	0.477	TCGTCCTCAT
TCGGYMTCWT	MEME-3	NZ_WWGX01000078.1	110176	110185	+	13	2.29e-05	0.477	TCGTCCTCAT
TCGGYMTCWT	MEME-3	NZ_WWGX01000022.1	132574	132583	+	13	2.29e-05	0.477	TCGTCCTCAT
TCGGYMTCWT	MEME-3	NZ_WWGX01000035.1	149632	149641	+	13	2.29e-05	0.477	TCGTCCTCAT
TCGGYMTCWT	MEME-3	NZ_WWGX01000104.1	153748	153757	+	13	2.29e-05	0.477	TCGTCCTCAT
TCGGYMTCWT	MEME-3	NZ_WWGX01000022.1	260973	260982	-	13	2.29e-05	0.477	TCGTCCTCAT
TCGGYMTCWT	MEME-3	NZ_WWGX01000035.1	287749	287758	-	13	2.29e-05	0.477	TCGTCCTCAT
TCGGYMTCWT	MEME-3	NZ_WWGX01000035.1	306554	306563	-	13	2.29e-05	0.477	TCGTCCTCAT
TCGGYMTCWT	MEME-3	NZ_WWGX01000022.1	321534	321543	+	13	2.29e-05	0.477	TCGTCCTCAT
TCGGYMTCWT	MEME-3	NZ_WWGX01000022.1	505946	505955	+	13	2.29e-05	0.477	TCGTCCTCAT
CCGRCCGGYCGGTATG	MEME-1	NZ_WWGX01000007.1	12825	12840	-	11.0169	2.3e-05	0.958	CCGCGCGCCCGGTTTT
CCGRCCGGYCGGTATG	MEME-1	NZ_WWGX01000064.1	122119	122134	-	11	2.32e-05	0.958	CAGCCTGGACGGTATC
ATACCGRCCG	MEME-2	NZ_WWGX01000031.1	108	117	-	13.1864	2.32e-05	1	ATACCGGCTG
ATACCGRCCG	MEME-2	NZ_WWGX01000002.1	5992	6001	-	13.1864	2.32e-05	1	ATACCGGCTG
ATACCGRCCG	MEME-2	NZ_WWGX01000078.1	23349	23358	-	13.1864	2.32e-05	1	ATACCGGCTG
TCGGYMTCWT	MEME-3	NZ_WWGX01000002.1	2591	2600	+	12.9403	2.33e-05	0.477	TCGGCATGTA
TCGGYMTCWT	MEME-3	NZ_WWGX01000082.1	17304	17313	+	12.9403	2.33e-05	0.477	TCGGCATGTA
TCGGYMTCWT	MEME-3	NZ_WWGX01000100.1	17642	17651	-	12.9403	2.33e-05	0.477	TCGGCATGTA
TCGGYMTCWT	MEME-3	NZ_WWGX01000113.1	28194	28203	-	12.9403	2.33e-05	0.477	TCGGCATGTA
TCGGYMTCWT	MEME-3	NZ_WWGX01000010.1	28865	28874	-	12.9403	2.33e-05	0.477	TCGGCATGTA
TCGGYMTCWT	MEME-3	NZ_WWGX01000024.1	31271	31280	-	12.9403	2.33e-05	0.477	TCGGCATGTA
TCGGYMTCWT	MEME-3	NZ_WWGX01000081.1	37772	37781	-	12.9403	2.33e-05	0.477	TCGGCATGTA
TCGGYMTCWT	MEME-3	NZ_WWGX01000028.1	54010	54019	-	12.9403	2.33e-05	0.477	TCGGCATGTA
TCGGYMTCWT	MEME-3	NZ_WWGX01000001.1	78873	78882	-	12.9403	2.33e-05	0.477	TCGGCATGTA
TCGGYMTCWT	MEME-3	NZ_WWGX01000089.1	94877	94886	-	12.9403	2.33e-05	0.477	TCGGCATGTA
TCGGYMTCWT	MEME-3	NZ_WWGX01000011.1	107903	107912	-	12.9403	2.33e-05	0.477	TCGGCATGTA
TCGGYMTCWT	MEME-3	NZ_WWGX01000043.1	138914	138923	+	12.9403	2.33e-05	0.477	TCGGCATGTA
TCGGYMTCWT	MEME-3	NZ_WWGX01000022.1	266238	266247	+	12.9403	2.33e-05	0.477	TCGGCATGTA
TCGGYMTCWT	MEME-3	NZ_WWGX01000006.1	280432	280441	-	12.9403	2.33e-05	0.477	TCGGCATGTA
CCGRCCGGYCGGTATG	MEME-1	NZ_WWGX01000017.1	6457	6472	+	10.9831	2.33e-05	0.958	GCTACCGCTCCGTACC
CCGRCCGGYCGGTATG	MEME-1	NZ_WWGX01000060.1	19250	19265	+	10.9831	2.33e-05	0.958	GATGCCGGACGGTACG
CCGRCCGGYCGGTATG	MEME-1	NZ_WWGX01000022.1	91043	91058	-	10.9831	2.33e-05	0.958	CTGGTCGGGCGGTACG
CCGRCCGGYCGGTATG	MEME-1	NZ_WWGX01000075.1	28857	28872	-	10.9661	2.35e-05	0.958	CCGCCCGCCCGGTACC
ATACCGRCCG	MEME-2	NZ_WWGX01000043.1	239718	239727	+	13.0678	2.36e-05	1	ATACCGTCTG
CCGRCCGGYCGGTATG	MEME-1	NZ_WWGX01000081.1	12052	12067	-	10.9492	2.36e-05	0.958	CTGGTCACCCGGTACG
CCGRCCGGYCGGTATG	MEME-1	NZ_WWGX01000030.1	188473	188488	+	10.9492	2.36e-05	0.958	GAGAGCAGCCGGTTCG
TCGGYMTCWT	MEME-3	NZ_WWGX01000063.1	632	641	-	12.8806	2.36e-05	0.477	TCGGTCTGAT
TCGGYMTCWT	MEME-3	NZ_WWGX01000028.1	3996	4005	+	12.8806	2.36e-05	0.477	TCGGTCTGAT
TCGGYMTCWT	MEME-3	NZ_WWGX01000104.1	4542	4551	-	12.8806	2.36e-05	0.477	TCGGTCTGAT
TCGGYMTCWT	MEME-3	NZ_WWGX01000108.1	10887	10896	+	12.8806	2.36e-05	0.477	TCGGTCTGAT
TCGGYMTCWT	MEME-3	NZ_WWGX01000008.1	16279	16288	-	12.8806	2.36e-05	0.477	TCGGTCTGAT
TCGGYMTCWT	MEME-3	NZ_WWGX01000013.1	18481	18490	+	12.8806	2.36e-05	0.477	TCGGTCTGAT
TCGGYMTCWT	MEME-3	NZ_WWGX01000096.1	19073	19082	+	12.8806	2.36e-05	0.477	TCGGTCTGAT
TCGGYMTCWT	MEME-3	NZ_WWGX01000086.1	23073	23082	-	12.8806	2.36e-05	0.477	TCGGTCTGAT
TCGGYMTCWT	MEME-3	NZ_WWGX01000089.1	24658	24667	-	12.8806	2.36e-05	0.477	TCGGTCTGAT
TCGGYMTCWT	MEME-3	NZ_WWGX01000100.1	54504	54513	+	12.8806	2.36e-05	0.477	TCGGTCTGAT
TCGGYMTCWT	MEME-3	NZ_WWGX01000071.1	65558	65567	-	12.8806	2.36e-05	0.477	TCGGTCTGAT
TCGGYMTCWT	MEME-3	NZ_WWGX01000023.1	68586	68595	-	12.8806	2.36e-05	0.477	TCTGTATCAA
TCGGYMTCWT	MEME-3	NZ_WWGX01000047.1	70862	70871	-	12.8806	2.36e-05	0.477	TCGGTCTGAT
TCGGYMTCWT	MEME-3	NZ_WWGX01000104.1	78340	78349	-	12.8806	2.36e-05	0.477	TCGGTCTGAT
TCGGYMTCWT	MEME-3	NZ_WWGX01000091.1	86549	86558	+	12.8806	2.36e-05	0.477	TCGGTCTGAT
TCGGYMTCWT	MEME-3	NZ_WWGX01000115.1	105890	105899	+	12.8806	2.36e-05	0.477	TCGGTCTGAT
TCGGYMTCWT	MEME-3	NZ_WWGX01000068.1	105944	105953	-	12.8806	2.36e-05	0.477	TCGGTCTGAT
TCGGYMTCWT	MEME-3	NZ_WWGX01000064.1	113633	113642	-	12.8806	2.36e-05	0.477	TCGGTCTGAT
TCGGYMTCWT	MEME-3	NZ_WWGX01000043.1	177095	177104	-	12.8806	2.36e-05	0.477	TCGGTCTGAT
TCGGYMTCWT	MEME-3	NZ_WWGX01000006.1	206639	206648	-	12.8806	2.36e-05	0.477	TCGGTCTGAT
TCGGYMTCWT	MEME-3	NZ_WWGX01000006.1	237327	237336	-	12.8806	2.36e-05	0.477	TCGGTCTGAT
TCGGYMTCWT	MEME-3	NZ_WWGX01000043.1	308404	308413	-	12.8806	2.36e-05	0.477	TCGGTCTGAT
CCGRCCGGYCGGTATG	MEME-1	NZ_WWGX01000090.1	6711	6726	-	10.9153	2.39e-05	0.958	CCGGCTGGGCGGTACC
TCGGYMTCWT	MEME-3	NZ_WWGX01000018.1	58	67	-	12.8657	2.4e-05	0.477	TCGGAACCTT
TCGGYMTCWT	MEME-3	NZ_WWGX01000027.1	54170	54179	+	12.8657	2.4e-05	0.477	TCGGAACCTT
TCGGYMTCWT	MEME-3	NZ_WWGX01000038.1	179610	179619	-	12.8657	2.4e-05	0.477	TCGGAACCTT
TCGGYMTCWT	MEME-3	NZ_WWGX01000104.1	334255	334264	+	12.8657	2.4e-05	0.477	TCGGAACCTT
CCGRCCGGYCGGTATG	MEME-1	NZ_WWGX01000115.1	54016	54031	+	10.8983	2.41e-05	0.958	CCGGCCGCGCCGTACG
CCGRCCGGYCGGTATG	MEME-1	NZ_WWGX01000022.1	298498	298513	+	10.8983	2.41e-05	0.958	CCGACCCGCCCGTACG
ATACCGRCCG	MEME-2	NZ_WWGX01000008.1	23285	23294	+	13.0339	2.42e-05	1	AAACCGAGCA
ATACCGRCCG	MEME-2	NZ_WWGX01000007.1	49855	49864	+	13.0339	2.42e-05	1	AAACCGAGCA
ATACCGRCCG	MEME-2	NZ_WWGX01000068.1	68499	68508	-	13.0339	2.42e-05	1	AAACCGAGCA
ATACCGRCCG	MEME-2	NZ_WWGX01000035.1	225666	225675	-	13.0339	2.42e-05	1	AAACCGAGCA
ATACCGRCCG	MEME-2	NZ_WWGX01000096.1	57240	57249	+	13.0169	2.43e-05	1	AAACAGACCA
ATACCGRCCG	MEME-2	NZ_WWGX01000006.1	316501	316510	+	13.0169	2.43e-05	1	AAACAGACCA
CCGRCCGGYCGGTATG	MEME-1	NZ_WWGX01000068.1	102867	102882	+	10.8644	2.44e-05	0.958	CTTCGCAGTCGGTTTG
CCGRCCGGYCGGTATG	MEME-1	NZ_WWGX01000082.1	141706	141721	-	10.8644	2.44e-05	0.958	GGTGGCGGTCGGTTTC
CCGRCCGGYCGGTATG	MEME-1	NZ_WWGX01000115.1	106099	106114	+	10.8475	2.45e-05	0.958	CTGATCGCCCGGTTCC
CCGRCCGGYCGGTATG	MEME-1	NZ_WWGX01000071.1	170889	170904	-	10.8475	2.45e-05	0.958	CCGGCCACGCTGTACG
CCGRCCGGYCGGTATG	MEME-1	NZ_WWGX01000022.1	237125	237140	+	10.8475	2.45e-05	0.958	CTGATCGCCCGGTTCC
CCGRCCGGYCGGTATG	MEME-1	NZ_WWGX01000091.1	138513	138528	-	10.8305	2.46e-05	0.958	CCGATCGCCTGGTTCC
CCGRCCGGYCGGTATG	MEME-1	NZ_WWGX01000115.1	10764	10779	-	10.8136	2.48e-05	0.958	CCGCGCCGTCGGTATC
CCGRCCGGYCGGTATG	MEME-1	NZ_WWGX01000006.1	28628	28643	-	10.8136	2.48e-05	0.958	CCGCGCGGCCGGTTCG
CCGRCCGGYCGGTATG	MEME-1	NZ_WWGX01000104.1	222328	222343	+	10.8136	2.48e-05	0.958	CCGCGCGGCCGGTTCG
CCGRCCGGYCGGTATG	MEME-1	NZ_WWGX01000104.1	257659	257674	+	10.8136	2.48e-05	0.958	GCGACCGGGCTGTACC
TCGGYMTCWT	MEME-3	NZ_WWGX01000048.1	2375	2384	-	12.8358	2.49e-05	0.477	TCGTTACCAT
TCGGYMTCWT	MEME-3	NZ_WWGX01000053.1	9912	9921	-	12.8358	2.49e-05	0.477	TCGTCCTCTA
TCGGYMTCWT	MEME-3	NZ_WWGX01000097.1	13354	13363	+	12.8358	2.49e-05	0.477	TCGTCCTCTA
TCGGYMTCWT	MEME-3	NZ_WWGX01000021.1	13940	13949	+	12.8358	2.49e-05	0.477	TCGTTACCAT
TCGGYMTCWT	MEME-3	NZ_WWGX01000083.1	17534	17543	-	12.8358	2.49e-05	0.477	TCGTCCTCTA
TCGGYMTCWT	MEME-3	NZ_WWGX01000070.1	21672	21681	+	12.8358	2.49e-05	0.477	TCGTCCTCTA
TCGGYMTCWT	MEME-3	NZ_WWGX01000100.1	23269	23278	-	12.8358	2.49e-05	0.477	TCGTCCTCTA
TCGGYMTCWT	MEME-3	NZ_WWGX01000108.1	25682	25691	+	12.8358	2.49e-05	0.477	TCGTCCTCTA
TCGGYMTCWT	MEME-3	NZ_WWGX01000086.1	41033	41042	-	12.8358	2.49e-05	0.477	TAGGCCTCTA
TCGGYMTCWT	MEME-3	NZ_WWGX01000007.1	45796	45805	-	12.8358	2.49e-05	0.477	TCGTCCTCTA
TCGGYMTCWT	MEME-3	NZ_WWGX01000081.1	55970	55979	+	12.8358	2.49e-05	0.477	TCGTCCTCTA
TCGGYMTCWT	MEME-3	NZ_WWGX01000035.1	66877	66886	-	12.8358	2.49e-05	0.477	TCGTCCTCTA
TCGGYMTCWT	MEME-3	NZ_WWGX01000012.1	88305	88314	+	12.8358	2.49e-05	0.477	TCGTCCTCTA
TCGGYMTCWT	MEME-3	NZ_WWGX01000055.1	92967	92976	+	12.8358	2.49e-05	0.477	TCGTCCTCTA
TCGGYMTCWT	MEME-3	NZ_WWGX01000091.1	98163	98172	+	12.8358	2.49e-05	0.477	TCGTTACCAT
TCGGYMTCWT	MEME-3	NZ_WWGX01000093.1	102815	102824	+	12.8358	2.49e-05	0.477	TCGTCCTCTA
TCGGYMTCWT	MEME-3	NZ_WWGX01000078.1	122811	122820	-	12.8358	2.49e-05	0.477	TCGTCCTCTA
TCGGYMTCWT	MEME-3	NZ_WWGX01000075.1	141377	141386	+	12.8358	2.49e-05	0.477	TCGTCCTCTA
TCGGYMTCWT	MEME-3	NZ_WWGX01000030.1	157116	157125	+	12.8358	2.49e-05	0.477	TCGTCCTCTA
TCGGYMTCWT	MEME-3	NZ_WWGX01000022.1	191936	191945	-	12.8358	2.49e-05	0.477	TCGTCCTCTA
TCGGYMTCWT	MEME-3	NZ_WWGX01000030.1	280238	280247	-	12.8358	2.49e-05	0.477	TCGTCCTCTA
TCGGYMTCWT	MEME-3	NZ_WWGX01000022.1	339762	339771	+	12.8358	2.49e-05	0.477	TCGTCCTCTA
CCGRCCGGYCGGTATG	MEME-1	NZ_WWGX01000058.1	38917	38932	+	10.7966	2.49e-05	0.958	CTGGCCACCCGGTACC
CCGRCCGGYCGGTATG	MEME-1	NZ_WWGX01000035.1	47068	47083	-	10.7966	2.49e-05	0.958	CCTGGCGCGCGGTACG
CCGRCCGGYCGGTATG	MEME-1	NZ_WWGX01000095.1	7258	7273	-	10.7797	2.51e-05	0.958	CTGATCGGCTGGTTCG
CCGRCCGGYCGGTATG	MEME-1	NZ_WWGX01000095.1	67387	67402	+	10.7797	2.51e-05	0.958	CTGATCGGCTGGTTCG
CCGRCCGGYCGGTATG	MEME-1	NZ_WWGX01000082.1	99497	99512	+	10.7797	2.51e-05	0.958	CTGGCCGCCCTGTACG
CCGRCCGGYCGGTATG	MEME-1	NZ_WWGX01000044.1	155623	155638	+	10.7797	2.51e-05	0.958	CAGGCCAGCCGGTTCT
TCGGYMTCWT	MEME-3	NZ_WWGX01000077.1	1127	1136	-	12.7313	2.51e-05	0.477	TCTGCATCAT
TCGGYMTCWT	MEME-3	NZ_WWGX01000008.1	11719	11728	+	12.7313	2.51e-05	0.477	TCTGCATCAT
TCGGYMTCWT	MEME-3	NZ_WWGX01000008.1	32033	32042	+	12.7313	2.51e-05	0.477	TCTGCATCAT
TCGGYMTCWT	MEME-3	NZ_WWGX01000086.1	61998	62007	-	12.7313	2.51e-05	0.477	TCTGCATCAT
TCGGYMTCWT	MEME-3	NZ_WWGX01000011.1	74140	74149	-	12.7313	2.51e-05	0.477	TCTGCATCAT
TCGGYMTCWT	MEME-3	NZ_WWGX01000089.1	123828	123837	-	12.7313	2.51e-05	0.477	TCTGCATCAT
TCGGYMTCWT	MEME-3	NZ_WWGX01000022.1	140616	140625	-	12.7313	2.51e-05	0.477	TCTGCATCAT
TCGGYMTCWT	MEME-3	NZ_WWGX01000022.1	375276	375285	+	12.7313	2.51e-05	0.477	TCTGCATCAT
TCGGYMTCWT	MEME-3	NZ_WWGX01000022.1	394959	394968	+	12.7313	2.51e-05	0.477	TCTGCATCAT
CCGRCCGGYCGGTATG	MEME-1	NZ_WWGX01000088.1	28029	28044	-	10.7627	2.53e-05	0.958	CCGGCCGCCTTGTACG
CCGRCCGGYCGGTATG	MEME-1	NZ_WWGX01000078.1	41760	41775	+	10.7627	2.53e-05	0.958	GCGAGCACACCGTTTC
CCGRCCGGYCGGTATG	MEME-1	NZ_WWGX01000089.1	131054	131069	-	10.7627	2.53e-05	0.958	CCGGTCGCCCTGTTCG
CCGRCCGGYCGGTATG	MEME-1	NZ_WWGX01000035.1	217395	217410	-	10.7627	2.53e-05	0.958	CGGGGCGGGCGGTACG
CCGRCCGGYCGGTATG	MEME-1	NZ_WWGX01000035.1	225661	225676	+	10.7627	2.53e-05	0.958	GGGAGTGCTCGGTTTC
CCGRCCGGYCGGTATG	MEME-1	NZ_WWGX01000043.1	401272	401287	-	10.7627	2.53e-05	0.958	CGGGGCGGGCGGTACG
CCGRCCGGYCGGTATG	MEME-1	NZ_WWGX01000071.1	88874	88889	+	10.7458	2.54e-05	0.958	CCGACCGCGCTGTTCC
CCGRCCGGYCGGTATG	MEME-1	NZ_WWGX01000104.1	149913	149928	-	10.7458	2.54e-05	0.958	CCGACCGCGCTGTTCC
CCGRCCGGYCGGTATG	MEME-1	NZ_WWGX01000043.1	397596	397611	-	10.7458	2.54e-05	0.958	CCGCCCGGCCGGTTCC
CCGRCCGGYCGGTATG	MEME-1	NZ_WWGX01000022.1	494879	494894	+	10.7458	2.54e-05	0.958	CCTGCCCGCCGGTTTC
TCGGYMTCWT	MEME-3	NZ_WWGX01000028.1	18434	18443	-	12.7164	2.54e-05	0.477	TCGGTCTGTA
TCGGYMTCWT	MEME-3	NZ_WWGX01000089.1	47594	47603	-	12.7164	2.54e-05	0.477	TCGGTCTGTA
CCGRCCGGYCGGTATG	MEME-1	NZ_WWGX01000111.1	25098	25113	+	10.7288	2.56e-05	0.958	GCGATCGGACCGTACC
CCGRCCGGYCGGTATG	MEME-1	NZ_WWGX01000072.1	58369	58384	-	10.7288	2.56e-05	0.958	GAGACCACGCGGTACG
CCGRCCGGYCGGTATG	MEME-1	NZ_WWGX01000115.1	83966	83981	-	10.7288	2.56e-05	0.958	CCGAACAGCCGGTTCC
CCGRCCGGYCGGTATG	MEME-1	NZ_WWGX01000022.1	547063	547078	-	10.7288	2.56e-05	0.958	CCGGCGGGCCGGTACG
CCGRCCGGYCGGTATG	MEME-1	NZ_WWGX01000072.1	18170	18185	-	10.7119	2.57e-05	0.958	CCGCGCACTCGGTTCG
CCGRCCGGYCGGTATG	MEME-1	NZ_WWGX01000022.1	88547	88562	-	10.7119	2.57e-05	0.958	CATCCTGGCCGGTATG
CCGRCCGGYCGGTATG	MEME-1	NZ_WWGX01000071.1	130193	130208	+	10.7119	2.57e-05	0.958	GCGGCCAGCCCGTACG
CCGRCCGGYCGGTATG	MEME-1	NZ_WWGX01000035.1	316717	316732	-	10.7119	2.57e-05	0.958	GCGGCTGCCCGGTTTT
CCGRCCGGYCGGTATG	MEME-1	NZ_WWGX01000081.1	18188	18203	+	10.6949	2.59e-05	0.958	CAGACCGGGCCGTTCG
CCGRCCGGYCGGTATG	MEME-1	NZ_WWGX01000068.1	42338	42353	+	10.6949	2.59e-05	0.958	CGGGCCGGGCGGTACC
CCGRCCGGYCGGTATG	MEME-1	NZ_WWGX01000100.1	74143	74158	+	10.6949	2.59e-05	0.958	GCGGGCGCTCCGTACG
CCGRCCGGYCGGTATG	MEME-1	NZ_WWGX01000042.1	38782	38797	-	10.678	2.6e-05	0.958	CCGGCCGGGCCGTTCG
CCGRCCGGYCGGTATG	MEME-1	NZ_WWGX01000035.1	68112	68127	-	10.678	2.6e-05	0.958	CCGGCCGGGCCGTTCG
CCGRCCGGYCGGTATG	MEME-1	NZ_WWGX01000068.1	74632	74647	-	10.678	2.6e-05	0.958	CCGGGCGCCCTGTTCG
CCGRCCGGYCGGTATG	MEME-1	NZ_WWGX01000094.1	19490	19505	-	10.661	2.62e-05	0.958	CATCGCGGACGGTTTG
CCGRCCGGYCGGTATG	MEME-1	NZ_WWGX01000104.1	12835	12850	+	10.6441	2.63e-05	0.958	CGGGCCGCCCTGTACG
CCGRCCGGYCGGTATG	MEME-1	NZ_WWGX01000006.1	131712	131727	+	10.6441	2.63e-05	0.958	CCGCGCGGCCGGTACC
CCGRCCGGYCGGTATG	MEME-1	NZ_WWGX01000017.1	2499	2514	-	10.6271	2.65e-05	0.958	GCGGTCGCCCGGTTCG
CCGRCCGGYCGGTATG	MEME-1	NZ_WWGX01000023.1	88250	88265	+	10.6271	2.65e-05	0.958	CGGAGCGCCCGGTTCC
CCGRCCGGYCGGTATG	MEME-1	NZ_WWGX01000085.1	6305	6320	-	10.6102	2.66e-05	0.958	GTGACCGCCCGGTACT
CCGRCCGGYCGGTATG	MEME-1	NZ_WWGX01000023.1	19539	19554	-	10.6102	2.66e-05	0.958	CAGGGCGGCCGGTTCC
CCGRCCGGYCGGTATG	MEME-1	NZ_WWGX01000027.1	23105	23120	+	10.6102	2.66e-05	0.958	CAGATCGCCCTGTACC
CCGRCCGGYCGGTATG	MEME-1	NZ_WWGX01000064.1	54443	54458	+	10.6102	2.66e-05	0.958	CTGAGCGCCCCGTACG
CCGRCCGGYCGGTATG	MEME-1	NZ_WWGX01000089.1	145688	145703	+	10.6102	2.66e-05	0.958	GCGACCGCGCGGTTCC
TCGGYMTCWT	MEME-3	NZ_WWGX01000113.1	893	902	+	12.5672	2.68e-05	0.477	TCGGCCTGTT
TCGGYMTCWT	MEME-3	NZ_WWGX01000080.1	983	992	-	12.5672	2.68e-05	0.477	TCGGCCTGTT
TCGGYMTCWT	MEME-3	NZ_WWGX01000048.1	2012	2021	-	12.5672	2.68e-05	0.477	TCGGCCTGTT
TCGGYMTCWT	MEME-3	NZ_WWGX01000090.1	3746	3755	+	12.5672	2.68e-05	0.477	TCGGCCTGTT
TCGGYMTCWT	MEME-3	NZ_WWGX01000022.1	5322	5331	+	12.5672	2.68e-05	0.477	TCGGCCTGTT
TCGGYMTCWT	MEME-3	NZ_WWGX01000024.1	6127	6136	+	12.5672	2.68e-05	0.477	TCGGCCTGTT
TCGGYMTCWT	MEME-3	NZ_WWGX01000034.1	9842	9851	-	12.5672	2.68e-05	0.477	TCGGCCTGTT
TCGGYMTCWT	MEME-3	NZ_WWGX01000028.1	10361	10370	+	12.5672	2.68e-05	0.477	TCGGCCTGTT
TCGGYMTCWT	MEME-3	NZ_WWGX01000030.1	15094	15103	-	12.5672	2.68e-05	0.477	TCGGCCTGTT
TCGGYMTCWT	MEME-3	NZ_WWGX01000046.1	21251	21260	-	12.5672	2.68e-05	0.477	TCGGCCTGTT
TCGGYMTCWT	MEME-3	NZ_WWGX01000029.1	21456	21465	-	12.5672	2.68e-05	0.477	TCGGCCTGTT
TCGGYMTCWT	MEME-3	NZ_WWGX01000009.1	21883	21892	+	12.5672	2.68e-05	0.477	TCGGCCTGTT
TCGGYMTCWT	MEME-3	NZ_WWGX01000058.1	24534	24543	-	12.5672	2.68e-05	0.477	TCGGCCTGTT
TCGGYMTCWT	MEME-3	NZ_WWGX01000030.1	24885	24894	+	12.5672	2.68e-05	0.477	TCGGCCTGTT
TCGGYMTCWT	MEME-3	NZ_WWGX01000047.1	26134	26143	-	12.5672	2.68e-05	0.477	TCGGCCTGTT
TCGGYMTCWT	MEME-3	NZ_WWGX01000024.1	27453	27462	+	12.5672	2.68e-05	0.477	TCGGCCTGTT
TCGGYMTCWT	MEME-3	NZ_WWGX01000029.1	30939	30948	-	12.5672	2.68e-05	0.477	TCGGCCTGTT
TCGGYMTCWT	MEME-3	NZ_WWGX01000008.1	31669	31678	+	12.5672	2.68e-05	0.477	TAGTTATCAA
TCGGYMTCWT	MEME-3	NZ_WWGX01000104.1	34559	34568	+	12.5672	2.68e-05	0.477	TCGGCCTGTT
TCGGYMTCWT	MEME-3	NZ_WWGX01000065.1	39320	39329	-	12.5672	2.68e-05	0.477	TCGGCCTGTT
TCGGYMTCWT	MEME-3	NZ_WWGX01000091.1	42622	42631	-	12.5672	2.68e-05	0.477	TCGGCCTGTT
TCGGYMTCWT	MEME-3	NZ_WWGX01000104.1	43963	43972	+	12.5672	2.68e-05	0.477	TCGGCCTGTT
TCGGYMTCWT	MEME-3	NZ_WWGX01000088.1	56585	56594	-	12.5672	2.68e-05	0.477	TCGGCCTGTT
TCGGYMTCWT	MEME-3	NZ_WWGX01000071.1	58718	58727	-	12.5672	2.68e-05	0.477	TCGGCCTGTT
TCGGYMTCWT	MEME-3	NZ_WWGX01000075.1	60463	60472	+	12.5672	2.68e-05	0.477	TCGGCCTGTT
TCGGYMTCWT	MEME-3	NZ_WWGX01000088.1	68233	68242	+	12.5672	2.68e-05	0.477	TCGGCCTGTT
TCGGYMTCWT	MEME-3	NZ_WWGX01000089.1	70257	70266	-	12.5672	2.68e-05	0.477	TCGGCCTGTT
TCGGYMTCWT	MEME-3	NZ_WWGX01000068.1	70390	70399	+	12.5672	2.68e-05	0.477	TCGGCCTGTT
TCGGYMTCWT	MEME-3	NZ_WWGX01000091.1	71652	71661	+	12.5672	2.68e-05	0.477	TCGGCCTGTT
TCGGYMTCWT	MEME-3	NZ_WWGX01000012.1	83246	83255	+	12.5672	2.68e-05	0.477	TCGGCCTGTT
TCGGYMTCWT	MEME-3	NZ_WWGX01000030.1	83628	83637	+	12.5672	2.68e-05	0.477	TCGGCCTGTT
TCGGYMTCWT	MEME-3	NZ_WWGX01000044.1	84532	84541	+	12.5672	2.68e-05	0.477	TCGGCCTGTT
TCGGYMTCWT	MEME-3	NZ_WWGX01000027.1	93933	93942	-	12.5672	2.68e-05	0.477	TCGGCCTGTT
TCGGYMTCWT	MEME-3	NZ_WWGX01000100.1	99855	99864	-	12.5672	2.68e-05	0.477	TCGGCCTGTT
TCGGYMTCWT	MEME-3	NZ_WWGX01000100.1	100068	100077	-	12.5672	2.68e-05	0.477	TCGGCCTGTT
TCGGYMTCWT	MEME-3	NZ_WWGX01000022.1	103496	103505	-	12.5672	2.68e-05	0.477	TCGGCCTGTT
TCGGYMTCWT	MEME-3	NZ_WWGX01000030.1	106497	106506	+	12.5672	2.68e-05	0.477	TCGGCCTGTT
TCGGYMTCWT	MEME-3	NZ_WWGX01000022.1	112674	112683	+	12.5672	2.68e-05	0.477	TCGGCCTGTT
TCGGYMTCWT	MEME-3	NZ_WWGX01000089.1	116851	116860	+	12.5672	2.68e-05	0.477	TCGGCCTGTT
TCGGYMTCWT	MEME-3	NZ_WWGX01000082.1	124852	124861	+	12.5672	2.68e-05	0.477	TCGGCCTGTT
TCGGYMTCWT	MEME-3	NZ_WWGX01000001.1	135420	135429	-	12.5672	2.68e-05	0.477	TCGGCCTGTT
TCGGYMTCWT	MEME-3	NZ_WWGX01000089.1	139283	139292	+	12.5672	2.68e-05	0.477	TCGGCCTGTT
TCGGYMTCWT	MEME-3	NZ_WWGX01000044.1	142853	142862	+	12.5672	2.68e-05	0.477	TCGGCCTGTT
TCGGYMTCWT	MEME-3	NZ_WWGX01000022.1	144803	144812	-	12.5672	2.68e-05	0.477	TCGGCCTGTT
TCGGYMTCWT	MEME-3	NZ_WWGX01000064.1	149874	149883	+	12.5672	2.68e-05	0.477	TCGGCCTGTT
TCGGYMTCWT	MEME-3	NZ_WWGX01000030.1	164366	164375	+	12.5672	2.68e-05	0.477	TCGGCCTGTT
TCGGYMTCWT	MEME-3	NZ_WWGX01000104.1	170629	170638	+	12.5672	2.68e-05	0.477	TCGGCCTGTT
TCGGYMTCWT	MEME-3	NZ_WWGX01000044.1	172176	172185	+	12.5672	2.68e-05	0.477	TCGGCCTGTT
TCGGYMTCWT	MEME-3	NZ_WWGX01000035.1	175035	175044	+	12.5672	2.68e-05	0.477	TCGGCCTGTT
TCGGYMTCWT	MEME-3	NZ_WWGX01000043.1	212449	212458	-	12.5672	2.68e-05	0.477	TCGGCCTGTT
TCGGYMTCWT	MEME-3	NZ_WWGX01000043.1	239579	239588	+	12.5672	2.68e-05	0.477	TCGGCCTGTT
TCGGYMTCWT	MEME-3	NZ_WWGX01000043.1	260340	260349	+	12.5672	2.68e-05	0.477	TCGGCCTGTT
TCGGYMTCWT	MEME-3	NZ_WWGX01000043.1	285030	285039	-	12.5672	2.68e-05	0.477	TCGGCCTGTT
TCGGYMTCWT	MEME-3	NZ_WWGX01000043.1	290365	290374	-	12.5672	2.68e-05	0.477	TCGGCCTGTT
TCGGYMTCWT	MEME-3	NZ_WWGX01000030.1	307535	307544	-	12.5672	2.68e-05	0.477	TCGGCCTGTT
TCGGYMTCWT	MEME-3	NZ_WWGX01000030.1	350416	350425	+	12.5672	2.68e-05	0.477	TCGGCCTGTT
CCGRCCGGYCGGTATG	MEME-1	NZ_WWGX01000027.1	25485	25500	+	10.5932	2.68e-05	0.958	CCGCCCGGCCCGTACG
CCGRCCGGYCGGTATG	MEME-1	NZ_WWGX01000006.1	149215	149230	-	10.5932	2.68e-05	0.958	CCGCCCGCGCGGTACG
CCGRCCGGYCGGTATG	MEME-1	NZ_WWGX01000029.1	37354	37369	+	10.5763	2.7e-05	0.958	CCGGGCGGGCCGTACG
CCGRCCGGYCGGTATG	MEME-1	NZ_WWGX01000006.1	261228	261243	+	10.5763	2.7e-05	0.958	CCGAACAGCCCGTACG
ATACCGRCCG	MEME-2	NZ_WWGX01000001.1	4453	4462	+	12.7288	2.71e-05	1	ATACCGCCCG
ATACCGRCCG	MEME-2	NZ_WWGX01000082.1	14079	14088	+	12.7288	2.71e-05	1	ATACCGCCCG
ATACCGRCCG	MEME-2	NZ_WWGX01000042.1	40595	40604	-	12.7288	2.71e-05	1	ATACCGCCCG
ATACCGRCCG	MEME-2	NZ_WWGX01000047.1	46688	46697	+	12.7288	2.71e-05	1	ATACCGCCCG
ATACCGRCCG	MEME-2	NZ_WWGX01000094.1	50872	50881	-	12.7288	2.71e-05	1	ATACCGCCCG
ATACCGRCCG	MEME-2	NZ_WWGX01000096.1	58707	58716	-	12.7288	2.71e-05	1	ATACCGCCCG
ATACCGRCCG	MEME-2	NZ_WWGX01000115.1	74955	74964	+	12.7288	2.71e-05	1	ATACCGCCCG
ATACCGRCCG	MEME-2	NZ_WWGX01000095.1	77723	77732	+	12.7288	2.71e-05	1	ATACCGCCCG
ATACCGRCCG	MEME-2	NZ_WWGX01000075.1	84991	85000	+	12.7288	2.71e-05	1	ATACCGCCCG
ATACCGRCCG	MEME-2	NZ_WWGX01000012.1	117813	117822	+	12.7288	2.71e-05	1	ATACCGCCCG
ATACCGRCCG	MEME-2	NZ_WWGX01000001.1	139927	139936	+	12.7288	2.71e-05	1	ATACCGCCCG
ATACCGRCCG	MEME-2	NZ_WWGX01000043.1	141161	141170	-	12.7288	2.71e-05	1	ATACCGCCCG
ATACCGRCCG	MEME-2	NZ_WWGX01000043.1	223901	223910	+	12.7288	2.71e-05	1	ATACCGCCCG
ATACCGRCCG	MEME-2	NZ_WWGX01000104.1	357145	357154	-	12.7288	2.71e-05	1	ATACCGCCCG
CCGRCCGGYCGGTATG	MEME-1	NZ_WWGX01000024.1	24008	24023	+	10.5593	2.71e-05	0.958	CAGGCCGGCCCGTTCG
CCGRCCGGYCGGTATG	MEME-1	NZ_WWGX01000088.1	57858	57873	-	10.5593	2.71e-05	0.958	CTGGTCAGCCGGTACC
CCGRCCGGYCGGTATG	MEME-1	NZ_WWGX01000078.1	94974	94989	-	10.5593	2.71e-05	0.958	GTGAGCACACGGTACG
CCGRCCGGYCGGTATG	MEME-1	NZ_WWGX01000001.1	174342	174357	-	10.5593	2.71e-05	0.958	CTGGCCGGCCTGTTCG
CCGRCCGGYCGGTATG	MEME-1	NZ_WWGX01000079.1	5271	5286	-	10.5424	2.73e-05	0.958	GCGCCCGCCCGGTTTC
CCGRCCGGYCGGTATG	MEME-1	NZ_WWGX01000064.1	8274	8289	+	10.5424	2.73e-05	0.958	GGGACCACTCCGTACG
CCGRCCGGYCGGTATG	MEME-1	NZ_WWGX01000049.1	8966	8981	-	10.5424	2.73e-05	0.958	GCGGGCGCCCGGTTCG
CCGRCCGGYCGGTATG	MEME-1	NZ_WWGX01000002.1	39592	39607	-	10.5424	2.73e-05	0.958	CCGAACGGCCTGTACC
CCGRCCGGYCGGTATG	MEME-1	NZ_WWGX01000023.1	52947	52962	+	10.5424	2.73e-05	0.958	GCGGGCGCCCGGTTCG
CCGRCCGGYCGGTATG	MEME-1	NZ_WWGX01000007.1	24669	24684	-	10.5254	2.75e-05	0.958	CCGGGCAGGCTGTACG
CCGRCCGGYCGGTATG	MEME-1	NZ_WWGX01000064.1	142457	142472	+	10.5254	2.75e-05	0.958	CCGGTCCGCCGGTACG
CCGRCCGGYCGGTATG	MEME-1	NZ_WWGX01000028.1	12796	12811	+	10.4915	2.78e-05	0.958	CCGAACGCCTGGTACG
CCGRCCGGYCGGTATG	MEME-1	NZ_WWGX01000028.1	100669	100684	+	10.4915	2.78e-05	0.958	GAGGCCGGTCTGTACC
TCGGYMTCWT	MEME-3	NZ_WWGX01000113.1	524	533	+	12.5522	2.79e-05	0.477	TCGGCACCAA
TCGGYMTCWT	MEME-3	NZ_WWGX01000030.1	1700	1709	-	12.5522	2.79e-05	0.477	TCGGCACCAA
TCGGYMTCWT	MEME-3	NZ_WWGX01000047.1	4534	4543	-	12.5522	2.79e-05	0.477	TCGGCACCAA
TCGGYMTCWT	MEME-3	NZ_WWGX01000039.1	5181	5190	+	12.5522	2.79e-05	0.477	TCGGCACCAA
TCGGYMTCWT	MEME-3	NZ_WWGX01000059.1	5230	5239	-	12.5522	2.79e-05	0.477	TCGGCACCAA
TCGGYMTCWT	MEME-3	NZ_WWGX01000011.1	5796	5805	-	12.5522	2.79e-05	0.477	TCGGCACCAA
TCGGYMTCWT	MEME-3	NZ_WWGX01000053.1	6780	6789	-	12.5522	2.79e-05	0.477	TCGGCACCAA
TCGGYMTCWT	MEME-3	NZ_WWGX01000104.1	7716	7725	-	12.5522	2.79e-05	0.477	TCGGCACCAA
TCGGYMTCWT	MEME-3	NZ_WWGX01000060.1	8721	8730	-	12.5522	2.79e-05	0.477	TCGGCACCAA
TCGGYMTCWT	MEME-3	NZ_WWGX01000061.1	10123	10132	-	12.5522	2.79e-05	0.477	TCGGCACCAA
TCGGYMTCWT	MEME-3	NZ_WWGX01000044.1	15831	15840	+	12.5522	2.79e-05	0.477	TCGGCACCAA
TCGGYMTCWT	MEME-3	NZ_WWGX01000087.1	16453	16462	-	12.5522	2.79e-05	0.477	TCGGCACCAA
TCGGYMTCWT	MEME-3	NZ_WWGX01000075.1	20411	20420	+	12.5522	2.79e-05	0.477	TCGGCACCAA
TCGGYMTCWT	MEME-3	NZ_WWGX01000056.1	20807	20816	-	12.5522	2.79e-05	0.477	TCGGCACCAA
TCGGYMTCWT	MEME-3	NZ_WWGX01000075.1	24590	24599	+	12.5522	2.79e-05	0.477	TCGGCACCAA
TCGGYMTCWT	MEME-3	NZ_WWGX01000086.1	25766	25775	+	12.5522	2.79e-05	0.477	TCGGCACCAA
TCGGYMTCWT	MEME-3	NZ_WWGX01000002.1	26995	27004	-	12.5522	2.79e-05	0.477	TCGGCACCAA
TCGGYMTCWT	MEME-3	NZ_WWGX01000104.1	29431	29440	+	12.5522	2.79e-05	0.477	TCGGCACCAA
TCGGYMTCWT	MEME-3	NZ_WWGX01000072.1	29670	29679	-	12.5522	2.79e-05	0.477	TCGGCACCAA
TCGGYMTCWT	MEME-3	NZ_WWGX01000115.1	32274	32283	-	12.5522	2.79e-05	0.477	TCGGCACCAA
TCGGYMTCWT	MEME-3	NZ_WWGX01000075.1	33627	33636	+	12.5522	2.79e-05	0.477	TCGGCACCAA
TCGGYMTCWT	MEME-3	NZ_WWGX01000034.1	35107	35116	+	12.5522	2.79e-05	0.477	TCGGCACCAA
TCGGYMTCWT	MEME-3	NZ_WWGX01000027.1	35718	35727	+	12.5522	2.79e-05	0.477	TCGGCACCAA
TCGGYMTCWT	MEME-3	NZ_WWGX01000029.1	37903	37912	-	12.5522	2.79e-05	0.477	TCGGCACCAA
TCGGYMTCWT	MEME-3	NZ_WWGX01000115.1	46558	46567	-	12.5522	2.79e-05	0.477	TCGGCACCAA
TCGGYMTCWT	MEME-3	NZ_WWGX01000104.1	53096	53105	-	12.5522	2.79e-05	0.477	TCGGCACCAA
TCGGYMTCWT	MEME-3	NZ_WWGX01000072.1	54761	54770	-	12.5522	2.79e-05	0.477	TCGGCACCAA
TCGGYMTCWT	MEME-3	NZ_WWGX01000096.1	57766	57775	-	12.5522	2.79e-05	0.477	TCGGCACCAA
TCGGYMTCWT	MEME-3	NZ_WWGX01000011.1	61998	62007	-	12.5522	2.79e-05	0.477	TCGGCACCAA
TCGGYMTCWT	MEME-3	NZ_WWGX01000011.1	73444	73453	-	12.5522	2.79e-05	0.477	TCGGCACCAA
TCGGYMTCWT	MEME-3	NZ_WWGX01000028.1	79569	79578	+	12.5522	2.79e-05	0.477	TCGGCACCAA
TCGGYMTCWT	MEME-3	NZ_WWGX01000095.1	81806	81815	-	12.5522	2.79e-05	0.477	TCGGCACCAA
TCGGYMTCWT	MEME-3	NZ_WWGX01000055.1	83527	83536	+	12.5522	2.79e-05	0.477	TCGGCACCAA
TCGGYMTCWT	MEME-3	NZ_WWGX01000035.1	98469	98478	+	12.5522	2.79e-05	0.477	TCGGCACCAA
TCGGYMTCWT	MEME-3	NZ_WWGX01000043.1	120538	120547	-	12.5522	2.79e-05	0.477	TCGGCACCAA
TCGGYMTCWT	MEME-3	NZ_WWGX01000038.1	132641	132650	+	12.5522	2.79e-05	0.477	TCGGCACCAA
TCGGYMTCWT	MEME-3	NZ_WWGX01000091.1	139911	139920	-	12.5522	2.79e-05	0.477	TCGGCACCAA
TCGGYMTCWT	MEME-3	NZ_WWGX01000035.1	175044	175053	+	12.5522	2.79e-05	0.477	TCGGCACCAA
TCGGYMTCWT	MEME-3	NZ_WWGX01000104.1	178604	178613	-	12.5522	2.79e-05	0.477	TCGGCACCAA
TCGGYMTCWT	MEME-3	NZ_WWGX01000038.1	180983	180992	-	12.5522	2.79e-05	0.477	TCGGCACCAA
TCGGYMTCWT	MEME-3	NZ_WWGX01000030.1	239814	239823	+	12.5522	2.79e-05	0.477	TCGGCACCAA
TCGGYMTCWT	MEME-3	NZ_WWGX01000043.1	263827	263836	+	12.5522	2.79e-05	0.477	TCGGCACCAA
TCGGYMTCWT	MEME-3	NZ_WWGX01000104.1	301614	301623	+	12.5522	2.79e-05	0.477	TCGGCACCAA
TCGGYMTCWT	MEME-3	NZ_WWGX01000006.1	305626	305635	+	12.5522	2.79e-05	0.477	TCGGCACCAA
TCGGYMTCWT	MEME-3	NZ_WWGX01000104.1	307581	307590	+	12.5522	2.79e-05	0.477	TCGGCACCAA
TCGGYMTCWT	MEME-3	NZ_WWGX01000022.1	395366	395375	-	12.5522	2.79e-05	0.477	TCGGCACCAA
CCGRCCGGYCGGTATG	MEME-1	NZ_WWGX01000022.1	46204	46219	-	10.4746	2.8e-05	0.958	CTGATCGGCCCGTTCG
CCGRCCGGYCGGTATG	MEME-1	NZ_WWGX01000035.1	113978	113993	-	10.4746	2.8e-05	0.958	CTGATCGGCCCGTTCG
CCGRCCGGYCGGTATG	MEME-1	NZ_WWGX01000035.1	248554	248569	-	10.4746	2.8e-05	0.958	GCGGCCAGTCCGTACT
CCGRCCGGYCGGTATG	MEME-1	NZ_WWGX01000022.1	272666	272681	+	10.4746	2.8e-05	0.958	GTTACCCGCCGGTATG
CCGRCCGGYCGGTATG	MEME-1	NZ_WWGX01000068.1	5095	5110	+	10.4576	2.81e-05	0.958	GCGGTCGCGCCGTATG
CCGRCCGGYCGGTATG	MEME-1	NZ_WWGX01000082.1	32927	32942	-	10.4576	2.81e-05	0.958	CGGCCCAGTCGGTTCG
CCGRCCGGYCGGTATG	MEME-1	NZ_WWGX01000088.1	54647	54662	-	10.4576	2.81e-05	0.958	CAGGGCGGCCCGTACG
CCGRCCGGYCGGTATG	MEME-1	NZ_WWGX01000075.1	61380	61395	+	10.4576	2.81e-05	0.958	CATGGCGGCCGGTTCG
CCGRCCGGYCGGTATG	MEME-1	NZ_WWGX01000115.1	84011	84026	-	10.4576	2.81e-05	0.958	GCGACCGCGCCGTACG
CCGRCCGGYCGGTATG	MEME-1	NZ_WWGX01000035.1	299811	299826	+	10.4576	2.81e-05	0.958	GCGACCGCGCCGTACG
CCGRCCGGYCGGTATG	MEME-1	NZ_WWGX01000071.1	10967	10982	-	10.4407	2.83e-05	0.958	GGGATCGCTCCGTTTC
CCGRCCGGYCGGTATG	MEME-1	NZ_WWGX01000038.1	94676	94691	+	10.4407	2.83e-05	0.958	CCGGCTCCTCGGTTTC
CCGRCCGGYCGGTATG	MEME-1	NZ_WWGX01000035.1	255529	255544	-	10.4407	2.83e-05	0.958	CGGGCCAGCCGGTTCC
CCGRCCGGYCGGTATG	MEME-1	NZ_WWGX01000056.1	32333	32348	+	10.4237	2.85e-05	0.958	CGGGTCAGCCGGTACC
TCGGYMTCWT	MEME-3	NZ_WWGX01000032.1	1349	1358	+	12.5224	2.86e-05	0.477	TCGTCACCTT
TCGGYMTCWT	MEME-3	NZ_WWGX01000063.1	4214	4223	-	12.5224	2.86e-05	0.477	TCGTCACCTT
TCGGYMTCWT	MEME-3	NZ_WWGX01000071.1	10052	10061	-	12.5224	2.86e-05	0.477	TCGTCACCTT
TCGGYMTCWT	MEME-3	NZ_WWGX01000041.1	23603	23612	-	12.5224	2.86e-05	0.477	TCGTCACCTT
TCGGYMTCWT	MEME-3	NZ_WWGX01000111.1	32805	32814	+	12.5224	2.86e-05	0.477	TCGTCACCTT
TCGGYMTCWT	MEME-3	NZ_WWGX01000047.1	36815	36824	+	12.5224	2.86e-05	0.477	TCGTCACCTT
TCGGYMTCWT	MEME-3	NZ_WWGX01000029.1	38488	38497	-	12.5224	2.86e-05	0.477	TCGTCACCTT
TCGGYMTCWT	MEME-3	NZ_WWGX01000095.1	48045	48054	-	12.5224	2.86e-05	0.477	TCGTCACCTT
TCGGYMTCWT	MEME-3	NZ_WWGX01000088.1	55617	55626	+	12.5224	2.86e-05	0.477	TCGTCACCTT
TCGGYMTCWT	MEME-3	NZ_WWGX01000006.1	55978	55987	-	12.5224	2.86e-05	0.477	TCGTCACCTT
TCGGYMTCWT	MEME-3	NZ_WWGX01000047.1	65529	65538	+	12.5224	2.86e-05	0.477	TCGTCACCTT
TCGGYMTCWT	MEME-3	NZ_WWGX01000032.1	72451	72460	+	12.5224	2.86e-05	0.477	TCGTCACCTT
TCGGYMTCWT	MEME-3	NZ_WWGX01000104.1	83051	83060	+	12.5224	2.86e-05	0.477	TCGTCACCTT
TCGGYMTCWT	MEME-3	NZ_WWGX01000055.1	90724	90733	+	12.5224	2.86e-05	0.477	TCGTCACCTT
TCGGYMTCWT	MEME-3	NZ_WWGX01000068.1	93839	93848	+	12.5224	2.86e-05	0.477	TCGTCACCTT
TCGGYMTCWT	MEME-3	NZ_WWGX01000100.1	107662	107671	-	12.5224	2.86e-05	0.477	TCGTCACCTT
TCGGYMTCWT	MEME-3	NZ_WWGX01000091.1	110025	110034	+	12.5224	2.86e-05	0.477	TCGTCACCTT
TCGGYMTCWT	MEME-3	NZ_WWGX01000075.1	121058	121067	-	12.5224	2.86e-05	0.477	TCGTCACCTT
TCGGYMTCWT	MEME-3	NZ_WWGX01000035.1	125706	125715	-	12.5224	2.86e-05	0.477	TCGTCACCTT
TCGGYMTCWT	MEME-3	NZ_WWGX01000078.1	136433	136442	+	12.5224	2.86e-05	0.477	TAGGCACCTT
TCGGYMTCWT	MEME-3	NZ_WWGX01000022.1	246858	246867	-	12.5224	2.86e-05	0.477	TCGTCACCTT
TCGGYMTCWT	MEME-3	NZ_WWGX01000022.1	253613	253622	+	12.5224	2.86e-05	0.477	TCGTCACCTT
TCGGYMTCWT	MEME-3	NZ_WWGX01000006.1	257231	257240	-	12.5224	2.86e-05	0.477	TCGTCACCTT
TCGGYMTCWT	MEME-3	NZ_WWGX01000006.1	265152	265161	-	12.5224	2.86e-05	0.477	TCGTCACCTT
TCGGYMTCWT	MEME-3	NZ_WWGX01000035.1	291548	291557	-	12.5224	2.86e-05	0.477	TCGTCACCTT
TCGGYMTCWT	MEME-3	NZ_WWGX01000035.1	317025	317034	+	12.5224	2.86e-05	0.477	TCGTCACCTT
TCGGYMTCWT	MEME-3	NZ_WWGX01000022.1	381555	381564	+	12.5224	2.86e-05	0.477	TCGTCACCTT
TCGGYMTCWT	MEME-3	NZ_WWGX01000030.1	384904	384913	+	12.5224	2.86e-05	0.477	TCGTCACCTT
TCGGYMTCWT	MEME-3	NZ_WWGX01000022.1	480758	480767	-	12.5224	2.86e-05	0.477	TCGTCACCTT
TCGGYMTCWT	MEME-3	NZ_WWGX01000022.1	482015	482024	+	12.5224	2.86e-05	0.477	TCGTCACCTT
CCGRCCGGYCGGTATG	MEME-1	NZ_WWGX01000071.1	804	819	+	10.4068	2.86e-05	0.958	CGGGGCGGCTGGTTTC
CCGRCCGGYCGGTATG	MEME-1	NZ_WWGX01000022.1	2181	2196	-	10.4068	2.86e-05	0.958	CCGGGCGCGCGGTACT
CCGRCCGGYCGGTATG	MEME-1	NZ_WWGX01000013.1	15857	15872	-	10.4068	2.86e-05	0.958	CGGGTCGGCCTGTACG
CCGRCCGGYCGGTATG	MEME-1	NZ_WWGX01000068.1	18631	18646	-	10.4068	2.86e-05	0.958	GGGGTCGGACGGTACG
TCGGYMTCWT	MEME-3	NZ_WWGX01000035.1	20426	20435	-	12.5075	2.87e-05	0.478	TCTGTCTCAT
TCGGYMTCWT	MEME-3	NZ_WWGX01000038.1	170431	170440	+	12.5075	2.87e-05	0.478	TCTGTCTCAT
CCGRCCGGYCGGTATG	MEME-1	NZ_WWGX01000043.1	141131	141146	+	10.3729	2.9e-05	0.958	CCGGCCCGCCGGTACC
CCGRCCGGYCGGTATG	MEME-1	NZ_WWGX01000030.1	165078	165093	+	10.3729	2.9e-05	0.958	CTGGGCGGACCGTTTC
CCGRCCGGYCGGTATG	MEME-1	NZ_WWGX01000035.1	310544	310559	+	10.3729	2.9e-05	0.958	CCGATCAGGCCGTACC
TCGGYMTCWT	MEME-3	NZ_WWGX01000013.1	20547	20556	-	12.403	2.91e-05	0.481	TCGGTACGTT
TCGGYMTCWT	MEME-3	NZ_WWGX01000043.1	23678	23687	+	12.403	2.91e-05	0.481	TCGGTACGTT
TCGGYMTCWT	MEME-3	NZ_WWGX01000023.1	38179	38188	+	12.403	2.91e-05	0.481	TCGGTACGTT
TCGGYMTCWT	MEME-3	NZ_WWGX01000091.1	76095	76104	-	12.403	2.91e-05	0.481	TCGGTACGTT
TCGGYMTCWT	MEME-3	NZ_WWGX01000100.1	95982	95991	+	12.403	2.91e-05	0.481	TCGGTACGTT
CCGRCCGGYCGGTATG	MEME-1	NZ_WWGX01000022.1	550448	550463	+	10.3559	2.91e-05	0.958	CCGCTCGGGCGGTACG
CCGRCCGGYCGGTATG	MEME-1	NZ_WWGX01000006.1	79502	79517	-	10.339	2.93e-05	0.958	CGGACCGGCTCGTACG
CCGRCCGGYCGGTATG	MEME-1	NZ_WWGX01000075.1	136911	136926	+	10.339	2.93e-05	0.958	CTGGTCGCCCGGTTCG
CCGRCCGGYCGGTATG	MEME-1	NZ_WWGX01000009.1	11682	11697	-	10.322	2.95e-05	0.958	CTGACCGGCCCGTTCC
CCGRCCGGYCGGTATG	MEME-1	NZ_WWGX01000022.1	35742	35757	-	10.322	2.95e-05	0.958	GAGACCGGGCTGTACG
CCGRCCGGYCGGTATG	MEME-1	NZ_WWGX01000096.1	49182	49197	-	10.322	2.95e-05	0.958	CCGGGTGGCCCGTTTC
CCGRCCGGYCGGTATG	MEME-1	NZ_WWGX01000001.1	53229	53244	-	10.322	2.95e-05	0.958	CCGGGCACGCGGTTCG
CCGRCCGGYCGGTATG	MEME-1	NZ_WWGX01000027.1	70907	70922	-	10.322	2.95e-05	0.958	GCTGCCGCCCGGTTCG
CCGRCCGGYCGGTATG	MEME-1	NZ_WWGX01000006.1	234903	234918	-	10.322	2.95e-05	0.958	GCTGCCGCCCGGTTCG
TCGGYMTCWT	MEME-3	NZ_WWGX01000096.1	52893	52902	+	12.3433	2.95e-05	0.488	TCTGTCTCTA
ATACCGRCCG	MEME-2	NZ_WWGX01000070.1	725	734	+	12.678	2.95e-05	1	GAACCGACCG
ATACCGRCCG	MEME-2	NZ_WWGX01000040.1	1536	1545	-	12.678	2.95e-05	1	GAACCGACCG
ATACCGRCCG	MEME-2	NZ_WWGX01000112.1	3282	3291	-	12.678	2.95e-05	1	GAACCGACCG
ATACCGRCCG	MEME-2	NZ_WWGX01000021.1	4043	4052	-	12.678	2.95e-05	1	GAACCGACCG
ATACCGRCCG	MEME-2	NZ_WWGX01000086.1	4272	4281	-	12.678	2.95e-05	1	GAACCGACCG
ATACCGRCCG	MEME-2	NZ_WWGX01000009.1	5425	5434	+	12.678	2.95e-05	1	GAACCGACCG
ATACCGRCCG	MEME-2	NZ_WWGX01000006.1	6250	6259	+	12.678	2.95e-05	1	GAACCGACCG
ATACCGRCCG	MEME-2	NZ_WWGX01000108.1	6978	6987	+	12.678	2.95e-05	1	GAACCGACCG
ATACCGRCCG	MEME-2	NZ_WWGX01000042.1	11879	11888	+	12.678	2.95e-05	1	GAACCGACCG
ATACCGRCCG	MEME-2	NZ_WWGX01000113.1	22599	22608	+	12.678	2.95e-05	1	GAACCGACCG
ATACCGRCCG	MEME-2	NZ_WWGX01000055.1	27325	27334	-	12.678	2.95e-05	1	GAACCGACCG
ATACCGRCCG	MEME-2	NZ_WWGX01000111.1	29980	29989	+	12.678	2.95e-05	1	GAACCGACCG
ATACCGRCCG	MEME-2	NZ_WWGX01000082.1	31798	31807	+	12.678	2.95e-05	1	GAACCGACCG
ATACCGRCCG	MEME-2	NZ_WWGX01000082.1	48418	48427	+	12.678	2.95e-05	1	GAACCGACCG
ATACCGRCCG	MEME-2	NZ_WWGX01000047.1	61144	61153	-	12.678	2.95e-05	1	GAACCGACCG
ATACCGRCCG	MEME-2	NZ_WWGX01000012.1	63829	63838	-	12.678	2.95e-05	1	GAACCGACCG
ATACCGRCCG	MEME-2	NZ_WWGX01000012.1	94114	94123	+	12.678	2.95e-05	1	GAACCGACCG
ATACCGRCCG	MEME-2	NZ_WWGX01000035.1	116301	116310	-	12.678	2.95e-05	1	GAACCGACCG
ATACCGRCCG	MEME-2	NZ_WWGX01000038.1	119498	119507	+	12.678	2.95e-05	1	GAACCGACCG
ATACCGRCCG	MEME-2	NZ_WWGX01000030.1	122569	122578	+	12.678	2.95e-05	1	GAACCGACCG
ATACCGRCCG	MEME-2	NZ_WWGX01000104.1	173856	173865	+	12.678	2.95e-05	1	GAACCGACCG
ATACCGRCCG	MEME-2	NZ_WWGX01000001.1	179254	179263	+	12.678	2.95e-05	1	GAACCGACCG
ATACCGRCCG	MEME-2	NZ_WWGX01000104.1	198378	198387	-	12.678	2.95e-05	1	GAACCGACCG
ATACCGRCCG	MEME-2	NZ_WWGX01000030.1	254992	255001	-	12.678	2.95e-05	1	GAACCGACCG
ATACCGRCCG	MEME-2	NZ_WWGX01000043.1	279724	279733	+	12.678	2.95e-05	1	GAACCGACCG
ATACCGRCCG	MEME-2	NZ_WWGX01000104.1	340155	340164	+	12.678	2.95e-05	1	GAACCGACCG
ATACCGRCCG	MEME-2	NZ_WWGX01000022.1	383845	383854	+	12.678	2.95e-05	1	GAACCGACCG
ATACCGRCCG	MEME-2	NZ_WWGX01000043.1	389656	389665	-	12.678	2.95e-05	1	GAACCGACCG
ATACCGRCCG	MEME-2	NZ_WWGX01000030.1	394689	394698	+	12.678	2.95e-05	1	GAACCGACCG
CCGRCCGGYCGGTATG	MEME-1	NZ_WWGX01000034.1	4912	4927	-	10.2881	2.98e-05	0.958	CTGGCCGGGCGGTACT
CCGRCCGGYCGGTATG	MEME-1	NZ_WWGX01000001.1	182505	182520	+	10.2881	2.98e-05	0.958	CCGGGCGGCCTGTTCC
CCGRCCGGYCGGTATG	MEME-1	NZ_WWGX01000060.1	48958	48973	-	10.2712	3e-05	0.958	GCGGCCACCCTGTACG
CCGRCCGGYCGGTATG	MEME-1	NZ_WWGX01000111.1	50599	50614	-	10.2712	3e-05	0.958	GTGCCCGGTCGGTACG
CCGRCCGGYCGGTATG	MEME-1	NZ_WWGX01000106.1	308	323	-	10.2542	3.02e-05	0.958	CCGACTGCGCCGTACG
CCGRCCGGYCGGTATG	MEME-1	NZ_WWGX01000083.1	30411	30426	+	10.2542	3.02e-05	0.958	CCGACTGCGCCGTACG
CCGRCCGGYCGGTATG	MEME-1	NZ_WWGX01000022.1	41079	41094	+	10.2542	3.02e-05	0.958	CCGGCCACGCGGTTCC
CCGRCCGGYCGGTATG	MEME-1	NZ_WWGX01000091.1	108829	108844	+	10.2542	3.02e-05	0.958	CAGAGCGCTCCGTTCC
CCGRCCGGYCGGTATG	MEME-1	NZ_WWGX01000030.1	244774	244789	-	10.2542	3.02e-05	0.958	CAGCCCGGCCGGTTCG
CCGRCCGGYCGGTATG	MEME-1	NZ_WWGX01000009.1	6950	6965	-	10.2373	3.04e-05	0.958	CGGATCACTCCGTTCG
CCGRCCGGYCGGTATG	MEME-1	NZ_WWGX01000044.1	8208	8223	+	10.2373	3.04e-05	0.958	CATCCCGGTCGGTACC
CCGRCCGGYCGGTATG	MEME-1	NZ_WWGX01000006.1	41277	41292	-	10.2373	3.04e-05	0.958	GCGGCCGGACCGTTCG
TCGGYMTCWT	MEME-3	NZ_WWGX01000066.1	807	816	+	12.3284	3.05e-05	0.497	TCGGTCCCAA
TCGGYMTCWT	MEME-3	NZ_WWGX01000010.1	6809	6818	+	12.3284	3.05e-05	0.497	TCGGAATGTT
TCGGYMTCWT	MEME-3	NZ_WWGX01000072.1	20170	20179	-	12.3284	3.05e-05	0.497	TCGGTCCCAA
TCGGYMTCWT	MEME-3	NZ_WWGX01000023.1	22211	22220	-	12.3284	3.05e-05	0.497	TCGGAATGTT
TCGGYMTCWT	MEME-3	NZ_WWGX01000008.1	26362	26371	+	12.3284	3.05e-05	0.497	TCGGTCCCAA
TCGGYMTCWT	MEME-3	NZ_WWGX01000030.1	58722	58731	+	12.3284	3.05e-05	0.497	TCGGTCCCAA
TCGGYMTCWT	MEME-3	NZ_WWGX01000100.1	70997	71006	-	12.3284	3.05e-05	0.497	TCGGTCCCAA
TCGGYMTCWT	MEME-3	NZ_WWGX01000089.1	93141	93150	+	12.3284	3.05e-05	0.497	TCGGAATGTT
TCGGYMTCWT	MEME-3	NZ_WWGX01000082.1	133104	133113	+	12.3284	3.05e-05	0.497	TCGGTCCCAA
TCGGYMTCWT	MEME-3	NZ_WWGX01000071.1	142851	142860	-	12.3284	3.05e-05	0.497	TCGGTCCCAA
TCGGYMTCWT	MEME-3	NZ_WWGX01000043.1	184723	184732	-	12.3284	3.05e-05	0.497	TCGGTCCCAA
TCGGYMTCWT	MEME-3	NZ_WWGX01000043.1	236804	236813	+	12.3284	3.05e-05	0.497	TCGGTCCCAA
TCGGYMTCWT	MEME-3	NZ_WWGX01000022.1	325288	325297	+	12.3284	3.05e-05	0.497	TCGGTCCCAA
CCGRCCGGYCGGTATG	MEME-1	NZ_WWGX01000072.1	20313	20328	-	10.2203	3.05e-05	0.958	CCTGCCCGCCGGTACG
CCGRCCGGYCGGTATG	MEME-1	NZ_WWGX01000068.1	27932	27947	-	10.2034	3.07e-05	0.958	CCGGCTGGTCCGTTCC
CCGRCCGGYCGGTATG	MEME-1	NZ_WWGX01000035.1	222091	222106	-	10.2034	3.07e-05	0.958	CCGACCGCGCTGTTCT
CCGRCCGGYCGGTATG	MEME-1	NZ_WWGX01000043.1	3689	3704	+	10.1864	3.09e-05	0.958	CGGACCGGCCCGTTCC
CCGRCCGGYCGGTATG	MEME-1	NZ_WWGX01000094.1	24769	24784	-	10.1864	3.09e-05	0.958	GCGATCACCCCGTACG
CCGRCCGGYCGGTATG	MEME-1	NZ_WWGX01000111.1	28809	28824	+	10.1864	3.09e-05	0.958	CAGAATGGTCGGTTCG
CCGRCCGGYCGGTATG	MEME-1	NZ_WWGX01000023.1	66824	66839	-	10.1864	3.09e-05	0.958	CAGACCGCCTGGTTCC
CCGRCCGGYCGGTATG	MEME-1	NZ_WWGX01000045.1	26706	26721	-	10.1695	3.1e-05	0.958	CGGATCGGCCCGTACC
CCGRCCGGYCGGTATG	MEME-1	NZ_WWGX01000042.1	41987	42002	+	10.1695	3.1e-05	0.958	CCGGGTGCGCCGTATG
CCGRCCGGYCGGTATG	MEME-1	NZ_WWGX01000088.1	44767	44782	+	10.1695	3.1e-05	0.958	CCGGCCGCCTGGTTCC
CCGRCCGGYCGGTATG	MEME-1	NZ_WWGX01000030.1	274256	274271	+	10.1525	3.12e-05	0.958	GCGGGCGGCCGGTTCC
TCGGYMTCWT	MEME-3	NZ_WWGX01000088.1	10796	10805	-	12.2985	3.13e-05	0.506	TAGGTCCCTT
TCGGYMTCWT	MEME-3	NZ_WWGX01000009.1	16680	16689	-	12.2985	3.13e-05	0.506	TCGTTCCCTT
TCGGYMTCWT	MEME-3	NZ_WWGX01000009.1	24711	24720	-	12.2985	3.13e-05	0.506	TCGTTCCCTT
TCGGYMTCWT	MEME-3	NZ_WWGX01000055.1	42742	42751	-	12.2985	3.13e-05	0.506	TCGTTCCCTT
TCGGYMTCWT	MEME-3	NZ_WWGX01000094.1	50893	50902	-	12.2985	3.13e-05	0.506	TCGTTCCCTT
TCGGYMTCWT	MEME-3	NZ_WWGX01000047.1	87580	87589	-	12.2985	3.13e-05	0.506	TCGTTCCCTT
TCGGYMTCWT	MEME-3	NZ_WWGX01000043.1	255277	255286	-	12.2985	3.13e-05	0.506	TCGTTCCCTT
CCGRCCGGYCGGTATG	MEME-1	NZ_WWGX01000012.1	45538	45553	-	10.1356	3.14e-05	0.958	GCTAGCCGTCGGTTTT
CCGRCCGGYCGGTATG	MEME-1	NZ_WWGX01000045.1	47710	47725	+	10.1186	3.15e-05	0.958	CTGATCAGTTCGTTTT
CCGRCCGGYCGGTATG	MEME-1	NZ_WWGX01000038.1	105050	105065	-	10.1186	3.15e-05	0.958	CAGGCCGCCCTGTTCG
CCGRCCGGYCGGTATG	MEME-1	NZ_WWGX01000030.1	163048	163063	+	10.1186	3.15e-05	0.958	CAGACCACGCCGTACG
TCGGYMTCWT	MEME-3	NZ_WWGX01000082.1	96219	96228	-	12.2537	3.16e-05	0.511	TCGGACTCAA
CCGRCCGGYCGGTATG	MEME-1	NZ_WWGX01000022.1	13538	13553	+	10.1017	3.17e-05	0.958	GCGGCCCGTCCGTATC
CCGRCCGGYCGGTATG	MEME-1	NZ_WWGX01000039.1	25968	25983	-	10.1017	3.17e-05	0.958	GCGGCCGGCCCGTTCG
CCGRCCGGYCGGTATG	MEME-1	NZ_WWGX01000035.1	38559	38574	+	10.1017	3.17e-05	0.958	GCGGCCGGCCCGTTCG
CCGRCCGGYCGGTATG	MEME-1	NZ_WWGX01000104.1	38633	38648	-	10.1017	3.17e-05	0.958	CGGACCGGTTCGTACT
CCGRCCGGYCGGTATG	MEME-1	NZ_WWGX01000104.1	117875	117890	+	10.1017	3.17e-05	0.958	GCGGCCGCGCGGTTCG
CCGRCCGGYCGGTATG	MEME-1	NZ_WWGX01000078.1	120506	120521	-	10.1017	3.17e-05	0.958	GGTGCCGGACGGTACG
CCGRCCGGYCGGTATG	MEME-1	NZ_WWGX01000043.1	391784	391799	+	10.1017	3.17e-05	0.958	CCGGCCACGCCGTACG
ATACCGRCCG	MEME-2	NZ_WWGX01000020.1	1789	1798	-	12.4746	3.21e-05	1	AAACCGGGCG
ATACCGRCCG	MEME-2	NZ_WWGX01000115.1	4135	4144	-	12.4746	3.21e-05	1	AAACCGGGCG
ATACCGRCCG	MEME-2	NZ_WWGX01000079.1	5272	5281	+	12.4746	3.21e-05	1	AAACCGGGCG
ATACCGRCCG	MEME-2	NZ_WWGX01000023.1	9425	9434	+	12.4746	3.21e-05	1	AAACCGGGCG
ATACCGRCCG	MEME-2	NZ_WWGX01000007.1	12826	12835	+	12.4746	3.21e-05	1	AAACCGGGCG
ATACCGRCCG	MEME-2	NZ_WWGX01000111.1	13705	13714	-	12.4746	3.21e-05	1	AAACCGGGCG
ATACCGRCCG	MEME-2	NZ_WWGX01000073.1	63224	63233	-	12.4746	3.21e-05	1	AAACCGGGCG
ATACCGRCCG	MEME-2	NZ_WWGX01000082.1	85087	85096	-	12.4746	3.21e-05	1	AAACCGGGCG
ATACCGRCCG	MEME-2	NZ_WWGX01000073.1	92147	92156	-	12.4746	3.21e-05	1	AAACCGGGCG
ATACCGRCCG	MEME-2	NZ_WWGX01000011.1	92494	92503	-	12.4746	3.21e-05	1	AAACCGGGCG
ATACCGRCCG	MEME-2	NZ_WWGX01000071.1	100768	100777	+	12.4746	3.21e-05	1	AAACCGGGCG
ATACCGRCCG	MEME-2	NZ_WWGX01000075.1	118770	118779	+	12.4746	3.21e-05	1	AAACCGGGCG
ATACCGRCCG	MEME-2	NZ_WWGX01000022.1	152481	152490	+	12.4746	3.21e-05	1	AAACCGGGCG
ATACCGRCCG	MEME-2	NZ_WWGX01000022.1	547410	547419	+	12.4746	3.21e-05	1	AAACCGGGCG
CCGRCCGGYCGGTATG	MEME-1	NZ_WWGX01000104.1	100704	100719	-	10.0678	3.21e-05	0.958	GCGGCCGGACCGTACC
CCGRCCGGYCGGTATG	MEME-1	NZ_WWGX01000064.1	114070	114085	-	10.0678	3.21e-05	0.958	CTGCCTGGTCGGTACG
CCGRCCGGYCGGTATG	MEME-1	NZ_WWGX01000100.1	13272	13287	-	10.0508	3.23e-05	0.958	CCGACGGCCCGGTACC
CCGRCCGGYCGGTATG	MEME-1	NZ_WWGX01000088.1	21361	21376	+	10.0339	3.25e-05	0.958	CCGGCTGGACCGTTCG
CCGRCCGGYCGGTATG	MEME-1	NZ_WWGX01000060.1	27110	27125	-	10.0339	3.25e-05	0.958	CGGGTCGCCCGGTACC
CCGRCCGGYCGGTATG	MEME-1	NZ_WWGX01000060.1	76394	76409	-	10.0339	3.25e-05	0.958	GAGGGCGGCCCGTTTG
CCGRCCGGYCGGTATG	MEME-1	NZ_WWGX01000030.1	298868	298883	-	10.0339	3.25e-05	0.958	CAGATCGCCCCGTTCG
TCGGYMTCWT	MEME-3	NZ_WWGX01000027.1	1859	1868	+	12.2388	3.25e-05	0.518	GCGGCATCTT
TCGGYMTCWT	MEME-3	NZ_WWGX01000001.1	5465	5474	+	12.2388	3.25e-05	0.518	GCGGCATCTT
TCGGYMTCWT	MEME-3	NZ_WWGX01000065.1	5729	5738	+	12.2388	3.25e-05	0.518	GCGGCATCTT
TCGGYMTCWT	MEME-3	NZ_WWGX01000082.1	12883	12892	-	12.2388	3.25e-05	0.518	GCGGCATCTT
TCGGYMTCWT	MEME-3	NZ_WWGX01000009.1	19689	19698	-	12.2388	3.25e-05	0.518	GCGGCATCTT
TCGGYMTCWT	MEME-3	NZ_WWGX01000113.1	21156	21165	-	12.2388	3.25e-05	0.518	GCGGCATCTT
TCGGYMTCWT	MEME-3	NZ_WWGX01000083.1	26534	26543	+	12.2388	3.25e-05	0.518	GCGGCATCTT
TCGGYMTCWT	MEME-3	NZ_WWGX01000078.1	52006	52015	+	12.2388	3.25e-05	0.518	GCGGCATCTT
TCGGYMTCWT	MEME-3	NZ_WWGX01000055.1	67618	67627	+	12.2388	3.25e-05	0.518	GCGGCATCTT
TCGGYMTCWT	MEME-3	NZ_WWGX01000044.1	135871	135880	+	12.2388	3.25e-05	0.518	GCGGCATCTT
TCGGYMTCWT	MEME-3	NZ_WWGX01000022.1	273000	273009	+	12.2388	3.25e-05	0.518	GCGGCATCTT
TCGGYMTCWT	MEME-3	NZ_WWGX01000104.1	276346	276355	+	12.2388	3.25e-05	0.518	GCGGCATCTT
TCGGYMTCWT	MEME-3	NZ_WWGX01000043.1	396783	396792	+	12.2388	3.25e-05	0.518	GCGGCATCTT
CCGRCCGGYCGGTATG	MEME-1	NZ_WWGX01000012.1	33472	33487	-	10.0169	3.27e-05	0.958	GAGAGCGGCCCGTACG
CCGRCCGGYCGGTATG	MEME-1	NZ_WWGX01000104.1	257839	257854	+	10.0169	3.27e-05	0.958	CAGATCGGGCTGTTCG
TCGGYMTCWT	MEME-3	NZ_WWGX01000068.1	12489	12498	-	12.2239	3.27e-05	0.52	TAGGACTCTT
TCGGYMTCWT	MEME-3	NZ_WWGX01000104.1	303659	303668	+	12.2239	3.27e-05	0.52	TCGTACTCTT
CCGRCCGGYCGGTATG	MEME-1	NZ_WWGX01000053.1	3698	3713	-	10	3.29e-05	0.958	GCTGGCGGCCGGTTCG
CCGRCCGGYCGGTATG	MEME-1	NZ_WWGX01000035.1	4330	4345	-	10	3.29e-05	0.958	CCGGCCGCACCGTTCC
CCGRCCGGYCGGTATG	MEME-1	NZ_WWGX01000104.1	4874	4889	-	10	3.29e-05	0.958	CGGGGCGGATGGTTTT
CCGRCCGGYCGGTATG	MEME-1	NZ_WWGX01000111.1	59089	59104	-	10	3.29e-05	0.958	GCGGGCGGCCCGTACG
CCGRCCGGYCGGTATG	MEME-1	NZ_WWGX01000060.1	63772	63787	+	10	3.29e-05	0.958	GCGGGCGCGCGGTACG
CCGRCCGGYCGGTATG	MEME-1	NZ_WWGX01000006.1	261212	261227	-	10	3.29e-05	0.958	GCTGGCGGCCGGTTCG
CCGRCCGGYCGGTATG	MEME-1	NZ_WWGX01000011.1	59769	59784	+	9.98305	3.31e-05	0.958	CGGCCCAGCCGGTACG
CCGRCCGGYCGGTATG	MEME-1	NZ_WWGX01000035.1	61781	61796	-	9.98305	3.31e-05	0.958	GGGACCGCCCCGTTTC
CCGRCCGGYCGGTATG	MEME-1	NZ_WWGX01000071.1	126632	126647	-	9.98305	3.31e-05	0.958	GTGACCAGCCCGTACG
TCGGYMTCWT	MEME-3	NZ_WWGX01000013.1	1570	1579	-	12.194	3.31e-05	0.52	TCTGCCTCTT
TCGGYMTCWT	MEME-3	NZ_WWGX01000100.1	29637	29646	+	12.194	3.31e-05	0.52	TCTGCCTCTT
TCGGYMTCWT	MEME-3	NZ_WWGX01000045.1	38673	38682	-	12.194	3.31e-05	0.52	TCTGCCTCTT
TCGGYMTCWT	MEME-3	NZ_WWGX01000075.1	134133	134142	+	12.194	3.31e-05	0.52	TCTGCCTCTT
TCGGYMTCWT	MEME-3	NZ_WWGX01000006.1	238332	238341	+	12.194	3.31e-05	0.52	TCTGCCTCTT
TCGGYMTCWT	MEME-3	NZ_WWGX01000035.1	304266	304275	+	12.194	3.31e-05	0.52	TCTGCCTCTT
CCGRCCGGYCGGTATG	MEME-1	NZ_WWGX01000113.1	2990	3005	+	9.9661	3.32e-05	0.958	CAGAGCAGTTTGTACC
CCGRCCGGYCGGTATG	MEME-1	NZ_WWGX01000085.1	14439	14454	-	9.9661	3.32e-05	0.958	CCGGACGGCTCGTATG
CCGRCCGGYCGGTATG	MEME-1	NZ_WWGX01000093.1	64122	64137	-	9.9661	3.32e-05	0.958	CCTGACGGTCCGTTTC
CCGRCCGGYCGGTATG	MEME-1	NZ_WWGX01000071.1	167703	167718	+	9.9661	3.32e-05	0.958	CCTAACGGTTTGTTTC
CCGRCCGGYCGGTATG	MEME-1	NZ_WWGX01000043.1	237258	237273	-	9.9661	3.32e-05	0.958	CTTGCCGGTCCGTTCG
CCGRCCGGYCGGTATG	MEME-1	NZ_WWGX01000030.1	311891	311906	+	9.9661	3.32e-05	0.958	GAGGTCGCCCGGTACG
CCGRCCGGYCGGTATG	MEME-1	NZ_WWGX01000101.1	2423	2438	-	9.94915	3.34e-05	0.958	CCTGCTGCCCGGTACC
CCGRCCGGYCGGTATG	MEME-1	NZ_WWGX01000035.1	4737	4752	+	9.94915	3.34e-05	0.958	GCGCCCGGTCCGTACG
CCGRCCGGYCGGTATG	MEME-1	NZ_WWGX01000035.1	4812	4827	+	9.94915	3.34e-05	0.958	GCGCCCGGTCCGTACG
CCGRCCGGYCGGTATG	MEME-1	NZ_WWGX01000035.1	4893	4908	+	9.94915	3.34e-05	0.958	GCGCCCGGTCCGTACG
CCGRCCGGYCGGTATG	MEME-1	NZ_WWGX01000035.1	5034	5049	+	9.94915	3.34e-05	0.958	GCGCCCGGTCCGTACG
CCGRCCGGYCGGTATG	MEME-1	NZ_WWGX01000078.1	18808	18823	-	9.94915	3.34e-05	0.958	GCGCCCGGTCCGTACG
CCGRCCGGYCGGTATG	MEME-1	NZ_WWGX01000082.1	96776	96791	+	9.94915	3.34e-05	0.958	CTGGTCGGCCGGTTCC
CCGRCCGGYCGGTATG	MEME-1	NZ_WWGX01000082.1	121606	121621	+	9.94915	3.34e-05	0.958	CAGGCCGCCCTGTACC
CCGRCCGGYCGGTATG	MEME-1	NZ_WWGX01000043.1	326959	326974	-	9.94915	3.34e-05	0.958	CTGACCGGGCCGTTCG
CCGRCCGGYCGGTATG	MEME-1	NZ_WWGX01000008.1	10409	10424	-	9.9322	3.36e-05	0.958	CATCCCGGCCGGTACG
CCGRCCGGYCGGTATG	MEME-1	NZ_WWGX01000007.1	27942	27957	-	9.9322	3.36e-05	0.958	CGTGGCGCACGGTACG
ATACCGRCCG	MEME-2	NZ_WWGX01000113.1	894	903	-	12.4576	3.38e-05	1	AAACAGGCCG
ATACCGRCCG	MEME-2	NZ_WWGX01000028.1	10362	10371	-	12.4576	3.38e-05	1	AAACAGGCCG
ATACCGRCCG	MEME-2	NZ_WWGX01000075.1	11216	11225	-	12.4576	3.38e-05	1	AAACCGGCCA
ATACCGRCCG	MEME-2	NZ_WWGX01000003.1	22923	22932	+	12.4576	3.38e-05	1	AAACCGGCCA
ATACCGRCCG	MEME-2	NZ_WWGX01000006.1	31847	31856	-	12.4576	3.38e-05	1	AAACAGGCCG
ATACCGRCCG	MEME-2	NZ_WWGX01000020.1	35410	35419	-	12.4576	3.38e-05	1	AAACAGGCCG
ATACCGRCCG	MEME-2	NZ_WWGX01000038.1	73135	73144	+	12.4576	3.38e-05	1	AAACCGGCCA
ATACCGRCCG	MEME-2	NZ_WWGX01000104.1	75415	75424	+	12.4576	3.38e-05	1	AAACCGGCCA
ATACCGRCCG	MEME-2	NZ_WWGX01000044.1	84533	84542	-	12.4576	3.38e-05	1	AAACAGGCCG
ATACCGRCCG	MEME-2	NZ_WWGX01000022.1	99086	99095	+	12.4576	3.38e-05	1	AAACAGGCCG
ATACCGRCCG	MEME-2	NZ_WWGX01000012.1	112773	112782	-	12.4576	3.38e-05	1	AAACCGGCCA
ATACCGRCCG	MEME-2	NZ_WWGX01000091.1	134311	134320	-	12.4576	3.38e-05	1	AAACCGGCCA
ATACCGRCCG	MEME-2	NZ_WWGX01000075.1	149140	149149	-	12.4576	3.38e-05	1	AAACCGGCCA
ATACCGRCCG	MEME-2	NZ_WWGX01000044.1	174013	174022	-	12.4576	3.38e-05	1	AAACAGGCCG
ATACCGRCCG	MEME-2	NZ_WWGX01000022.1	227083	227092	+	12.4576	3.38e-05	1	AAACAGGCCG
ATACCGRCCG	MEME-2	NZ_WWGX01000022.1	249348	249357	-	12.4576	3.38e-05	1	AAACCGGCCA
ATACCGRCCG	MEME-2	NZ_WWGX01000022.1	378291	378300	-	12.4576	3.38e-05	1	AAACCGGCCA
ATACCGRCCG	MEME-2	NZ_WWGX01000022.1	472133	472142	+	12.4576	3.38e-05	1	AAACCGGCCA
CCGRCCGGYCGGTATG	MEME-1	NZ_WWGX01000039.1	38332	38347	-	9.91525	3.38e-05	0.958	CGTAGCGGGCCGTATC
CCGRCCGGYCGGTATG	MEME-1	NZ_WWGX01000093.1	101878	101893	+	9.91525	3.38e-05	0.958	CGGATCACCCGGTTCC
CCGRCCGGYCGGTATG	MEME-1	NZ_WWGX01000091.1	82280	82295	+	9.88136	3.42e-05	0.958	CCTGCTGGTCCGTACC
CCGRCCGGYCGGTATG	MEME-1	NZ_WWGX01000022.1	153318	153333	-	9.88136	3.42e-05	0.958	GAGGGCGCCCGGTACG
CCGRCCGGYCGGTATG	MEME-1	NZ_WWGX01000022.1	157772	157787	-	9.88136	3.42e-05	0.958	CAGGCCCGCCGGTACG
CCGRCCGGYCGGTATG	MEME-1	NZ_WWGX01000104.1	9082	9097	-	9.86441	3.44e-05	0.958	CCGCGCGGTTGGTTCG
CCGRCCGGYCGGTATG	MEME-1	NZ_WWGX01000020.1	30675	30690	-	9.86441	3.44e-05	0.958	CTGGGCGGCCGGTTCC
CCGRCCGGYCGGTATG	MEME-1	NZ_WWGX01000104.1	181517	181532	+	9.86441	3.44e-05	0.958	GCGGTCGGGCGGTTCG
ATACCGRCCG	MEME-2	NZ_WWGX01000103.1	407	416	-	12.4237	3.46e-05	1	AAACGGACCG
ATACCGRCCG	MEME-2	NZ_WWGX01000064.1	1249	1258	+	12.4237	3.46e-05	1	AAACGGACCG
ATACCGRCCG	MEME-2	NZ_WWGX01000024.1	4168	4177	+	12.4237	3.46e-05	1	AAACGGACCG
ATACCGRCCG	MEME-2	NZ_WWGX01000106.1	4947	4956	-	12.4237	3.46e-05	1	AAACGGACCG
ATACCGRCCG	MEME-2	NZ_WWGX01000080.1	10174	10183	-	12.4237	3.46e-05	1	AAACGGACCG
ATACCGRCCG	MEME-2	NZ_WWGX01000032.1	27408	27417	+	12.4237	3.46e-05	1	AAACGGACCG
ATACCGRCCG	MEME-2	NZ_WWGX01000024.1	33221	33230	+	12.4237	3.46e-05	1	AAACGGACCG
ATACCGRCCG	MEME-2	NZ_WWGX01000093.1	64123	64132	+	12.4237	3.46e-05	1	AAACGGACCG
ATACCGRCCG	MEME-2	NZ_WWGX01000030.1	84143	84152	-	12.4237	3.46e-05	1	AAACGGACCG
ATACCGRCCG	MEME-2	NZ_WWGX01000088.1	97449	97458	-	12.4237	3.46e-05	1	AAACGGACCG
ATACCGRCCG	MEME-2	NZ_WWGX01000035.1	317267	317276	+	12.4237	3.46e-05	1	AAACGGACCG
CCGRCCGGYCGGTATG	MEME-1	NZ_WWGX01000006.1	69076	69091	-	9.84746	3.46e-05	0.958	CGGACGGGGCGGTATC
CCGRCCGGYCGGTATG	MEME-1	NZ_WWGX01000082.1	44498	44513	+	9.83051	3.48e-05	0.958	CCTACGGGTCCGTACG
CCGRCCGGYCGGTATG	MEME-1	NZ_WWGX01000088.1	60203	60218	-	9.83051	3.48e-05	0.958	GCGGCCACCTGGTACG
CCGRCCGGYCGGTATG	MEME-1	NZ_WWGX01000030.1	76734	76749	-	9.83051	3.48e-05	0.958	CCGGACGCCCGGTTCG
CCGRCCGGYCGGTATG	MEME-1	NZ_WWGX01000112.1	7023	7038	+	9.81356	3.5e-05	0.958	GTGGGCGCTCCGTATC
CCGRCCGGYCGGTATG	MEME-1	NZ_WWGX01000112.1	7225	7240	-	9.81356	3.5e-05	0.958	CCGGCCACCCTGTTCC
CCGRCCGGYCGGTATG	MEME-1	NZ_WWGX01000010.1	25840	25855	-	9.81356	3.5e-05	0.958	GTTAGTGGTCGGTTTT
CCGRCCGGYCGGTATG	MEME-1	NZ_WWGX01000096.1	34591	34606	-	9.81356	3.5e-05	0.958	CCGGCCACCCTGTTCC
CCGRCCGGYCGGTATG	MEME-1	NZ_WWGX01000088.1	46107	46122	+	9.81356	3.5e-05	0.958	CGGGCCGGACCGTTCG
CCGRCCGGYCGGTATG	MEME-1	NZ_WWGX01000068.1	82826	82841	-	9.81356	3.5e-05	0.958	GCGACCACGCGGTTCC
CCGRCCGGYCGGTATG	MEME-1	NZ_WWGX01000078.1	88321	88336	-	9.81356	3.5e-05	0.958	CTGACCCGCCGGTTCG
CCGRCCGGYCGGTATG	MEME-1	NZ_WWGX01000006.1	251207	251222	-	9.81356	3.5e-05	0.958	CGGACCCGACGGTTCG
CCGRCCGGYCGGTATG	MEME-1	NZ_WWGX01000030.1	371385	371400	-	9.81356	3.5e-05	0.958	CCGACGGGACCGTACG
CCGRCCGGYCGGTATG	MEME-1	NZ_WWGX01000012.1	47978	47993	-	9.79661	3.52e-05	0.958	CGGCGCGGCCGGTTTC
CCGRCCGGYCGGTATG	MEME-1	NZ_WWGX01000078.1	82418	82433	-	9.79661	3.52e-05	0.958	GCGATCACCCGGTTCT
CCGRCCGGYCGGTATG	MEME-1	NZ_WWGX01000089.1	127204	127219	+	9.79661	3.52e-05	0.958	GCGCCCGGCCGGTTCG
CCGRCCGGYCGGTATG	MEME-1	NZ_WWGX01000104.1	129973	129988	-	9.79661	3.52e-05	0.958	CTGACCCGGCGGTTTC
CCGRCCGGYCGGTATG	MEME-1	NZ_WWGX01000104.1	356872	356887	-	9.79661	3.52e-05	0.958	CCGGCCGGCTCGTTCG
TCGGYMTCWT	MEME-3	NZ_WWGX01000058.1	2009	2018	-	12.1791	3.52e-05	0.52	TCGGCCCCAT
TCGGYMTCWT	MEME-3	NZ_WWGX01000007.1	4645	4654	-	12.1791	3.52e-05	0.52	TCGGCCCCAT
TCGGYMTCWT	MEME-3	NZ_WWGX01000040.1	4727	4736	-	12.1791	3.52e-05	0.52	TCGGCCCCAT
TCGGYMTCWT	MEME-3	NZ_WWGX01000009.1	4857	4866	-	12.1791	3.52e-05	0.52	TCGGCCCCAT
TCGGYMTCWT	MEME-3	NZ_WWGX01000048.1	6297	6306	-	12.1791	3.52e-05	0.52	TCGGCCCCAT
TCGGYMTCWT	MEME-3	NZ_WWGX01000049.1	8137	8146	+	12.1791	3.52e-05	0.52	TCGGCCCCAT
TCGGYMTCWT	MEME-3	NZ_WWGX01000020.1	9149	9158	+	12.1791	3.52e-05	0.52	TCGGCCCCAT
TCGGYMTCWT	MEME-3	NZ_WWGX01000085.1	11867	11876	-	12.1791	3.52e-05	0.52	TCGGCCCCAT
TCGGYMTCWT	MEME-3	NZ_WWGX01000068.1	14022	14031	+	12.1791	3.52e-05	0.52	TCGGCCCCAT
TCGGYMTCWT	MEME-3	NZ_WWGX01000056.1	14284	14293	+	12.1791	3.52e-05	0.52	TCGGCCCCAT
TCGGYMTCWT	MEME-3	NZ_WWGX01000095.1	18961	18970	-	12.1791	3.52e-05	0.52	TCGGCCCCAT
TCGGYMTCWT	MEME-3	NZ_WWGX01000111.1	21927	21936	+	12.1791	3.52e-05	0.52	TCGGCCCCAT
TCGGYMTCWT	MEME-3	NZ_WWGX01000100.1	30982	30991	+	12.1791	3.52e-05	0.52	TCGGCCCCAT
TCGGYMTCWT	MEME-3	NZ_WWGX01000096.1	39187	39196	-	12.1791	3.52e-05	0.52	TCGGCCCCAT
TCGGYMTCWT	MEME-3	NZ_WWGX01000108.1	42327	42336	+	12.1791	3.52e-05	0.52	TCGGCCCCAT
TCGGYMTCWT	MEME-3	NZ_WWGX01000007.1	45670	45679	+	12.1791	3.52e-05	0.52	TCGGCCCCAT
TCGGYMTCWT	MEME-3	NZ_WWGX01000100.1	57979	57988	+	12.1791	3.52e-05	0.52	TCGGCCCCAT
TCGGYMTCWT	MEME-3	NZ_WWGX01000071.1	58799	58808	-	12.1791	3.52e-05	0.52	TCGGCCCCAT
TCGGYMTCWT	MEME-3	NZ_WWGX01000068.1	87631	87640	-	12.1791	3.52e-05	0.52	TCGGCCCCAT
TCGGYMTCWT	MEME-3	NZ_WWGX01000100.1	96033	96042	+	12.1791	3.52e-05	0.52	TCGGCCCCAT
TCGGYMTCWT	MEME-3	NZ_WWGX01000035.1	130478	130487	+	12.1791	3.52e-05	0.52	TCGGCCCCAT
TCGGYMTCWT	MEME-3	NZ_WWGX01000022.1	131815	131824	+	12.1791	3.52e-05	0.52	TCGGCCCCAT
TCGGYMTCWT	MEME-3	NZ_WWGX01000044.1	132349	132358	+	12.1791	3.52e-05	0.52	TCGGCCCCAT
TCGGYMTCWT	MEME-3	NZ_WWGX01000082.1	146941	146950	-	12.1791	3.52e-05	0.52	TCGGCCCCAT
TCGGYMTCWT	MEME-3	NZ_WWGX01000043.1	171115	171124	-	12.1791	3.52e-05	0.52	TCGGCCCCAT
TCGGYMTCWT	MEME-3	NZ_WWGX01000022.1	172505	172514	+	12.1791	3.52e-05	0.52	TCGGCCCCAT
TCGGYMTCWT	MEME-3	NZ_WWGX01000035.1	176891	176900	-	12.1791	3.52e-05	0.52	TCGGCCCCAT
TCGGYMTCWT	MEME-3	NZ_WWGX01000006.1	217638	217647	-	12.1791	3.52e-05	0.52	TCGGCCCCAT
TCGGYMTCWT	MEME-3	NZ_WWGX01000035.1	235153	235162	+	12.1791	3.52e-05	0.52	TCGGCCCCAT
TCGGYMTCWT	MEME-3	NZ_WWGX01000104.1	252606	252615	+	12.1791	3.52e-05	0.52	TCGGCCCCAT
TCGGYMTCWT	MEME-3	NZ_WWGX01000035.1	274022	274031	+	12.1791	3.52e-05	0.52	TCGGCCCCAT
TCGGYMTCWT	MEME-3	NZ_WWGX01000035.1	282987	282996	-	12.1791	3.52e-05	0.52	TCGGCCCCAT
TCGGYMTCWT	MEME-3	NZ_WWGX01000030.1	305038	305047	-	12.1791	3.52e-05	0.52	TCGGCCCCAT
TCGGYMTCWT	MEME-3	NZ_WWGX01000022.1	410385	410394	+	12.1791	3.52e-05	0.52	TCGGCCCCAT
TCGGYMTCWT	MEME-3	NZ_WWGX01000022.1	568885	568894	+	12.1791	3.52e-05	0.52	TCGGCCCCAT
CCGRCCGGYCGGTATG	MEME-1	NZ_WWGX01000055.1	71717	71732	-	9.77966	3.54e-05	0.958	CAGAGCGCCCCGTACC
CCGRCCGGYCGGTATG	MEME-1	NZ_WWGX01000001.1	189439	189454	-	9.77966	3.54e-05	0.958	CATCACAGTCGGTATG
TCGGYMTCWT	MEME-3	NZ_WWGX01000064.1	24094	24103	+	12.0299	3.55e-05	0.52	TCTGTACCTT
TCGGYMTCWT	MEME-3	NZ_WWGX01000091.1	84930	84939	-	12.0299	3.55e-05	0.52	TCTGTACCTT
TCGGYMTCWT	MEME-3	NZ_WWGX01000100.1	107393	107402	+	12.0299	3.55e-05	0.52	TCTGTACCTT
ATACCGRCCG	MEME-2	NZ_WWGX01000037.1	1152	1161	-	12.3559	3.56e-05	1	AAACCGTGCG
ATACCGRCCG	MEME-2	NZ_WWGX01000058.1	15749	15758	-	12.3559	3.56e-05	1	AAACCGTGCG
ATACCGRCCG	MEME-2	NZ_WWGX01000093.1	44058	44067	+	12.3559	3.56e-05	1	AAACCGTGCG
ATACCGRCCG	MEME-2	NZ_WWGX01000022.1	544055	544064	+	12.3559	3.56e-05	1	AAACCGTGCG
CCGRCCGGYCGGTATG	MEME-1	NZ_WWGX01000058.1	27223	27238	+	9.76271	3.56e-05	0.958	GGGATCGCCCGGTTCG
CCGRCCGGYCGGTATG	MEME-1	NZ_WWGX01000078.1	28549	28564	+	9.76271	3.56e-05	0.958	CTGATCGGCCCGTACT
CCGRCCGGYCGGTATG	MEME-1	NZ_WWGX01000035.1	62029	62044	-	9.76271	3.56e-05	0.958	CAGAGCGGGCTGTACC
CCGRCCGGYCGGTATG	MEME-1	NZ_WWGX01000082.1	150892	150907	-	9.76271	3.56e-05	0.958	GCGGCCAGTTCGTACG
CCGRCCGGYCGGTATG	MEME-1	NZ_WWGX01000027.1	52463	52478	+	9.74576	3.58e-05	0.958	CGTCCCGCTCGGTACG
CCGRCCGGYCGGTATG	MEME-1	NZ_WWGX01000091.1	63910	63925	-	9.74576	3.58e-05	0.958	GAGATCGGTCTGTTCC
CCGRCCGGYCGGTATG	MEME-1	NZ_WWGX01000006.1	156976	156991	-	9.74576	3.58e-05	0.958	CCGGCTCGCCGGTTTC
CCGRCCGGYCGGTATG	MEME-1	NZ_WWGX01000020.1	19510	19525	-	9.72881	3.6e-05	0.958	CGGGGCGGCCGGTTCC
CCGRCCGGYCGGTATG	MEME-1	NZ_WWGX01000028.1	48220	48235	-	9.72881	3.6e-05	0.958	CTGCCCGCCCGGTACG
CCGRCCGGYCGGTATG	MEME-1	NZ_WWGX01000072.1	54245	54260	-	9.72881	3.6e-05	0.958	CCTGGTGCCCTGTTTG
CCGRCCGGYCGGTATG	MEME-1	NZ_WWGX01000006.1	296907	296922	-	9.72881	3.6e-05	0.958	CTGCCCGCCCGGTACG
CCGRCCGGYCGGTATG	MEME-1	NZ_WWGX01000038.1	42208	42223	-	9.71186	3.62e-05	0.958	GCGGCCGGGCGGTTCC
CCGRCCGGYCGGTATG	MEME-1	NZ_WWGX01000104.1	123308	123323	-	9.71186	3.62e-05	0.958	CATGCCGGACTGTTCG
CCGRCCGGYCGGTATG	MEME-1	NZ_WWGX01000030.1	204855	204870	+	9.71186	3.62e-05	0.958	GCGGCCGGGCGGTTCC
CCGRCCGGYCGGTATG	MEME-1	NZ_WWGX01000009.1	24079	24094	+	9.69492	3.64e-05	0.958	GCGGTCGGCCGGTTCT
CCGRCCGGYCGGTATG	MEME-1	NZ_WWGX01000104.1	323264	323279	+	9.69492	3.64e-05	0.958	CTGAGCCGGCGGTATC
CCGRCCGGYCGGTATG	MEME-1	NZ_WWGX01000017.1	4269	4284	+	9.67797	3.66e-05	0.958	CCGGGCGGACCGTTCC
CCGRCCGGYCGGTATG	MEME-1	NZ_WWGX01000063.1	8688	8703	-	9.66102	3.68e-05	0.958	GCGGCCGCCCTGTTCG
CCGRCCGGYCGGTATG	MEME-1	NZ_WWGX01000075.1	31459	31474	-	9.66102	3.68e-05	0.958	GATGCCGCCCGGTACG
CCGRCCGGYCGGTATG	MEME-1	NZ_WWGX01000001.1	54513	54528	+	9.66102	3.68e-05	0.958	CTGCGCACACGGTTTG
CCGRCCGGYCGGTATG	MEME-1	NZ_WWGX01000068.1	64473	64488	+	9.66102	3.68e-05	0.958	GTGAGCAGGCGGTACG
CCGRCCGGYCGGTATG	MEME-1	NZ_WWGX01000012.1	134576	134591	-	9.66102	3.68e-05	0.958	CGTGTCGGCCGGTTCG
CCGRCCGGYCGGTATG	MEME-1	NZ_WWGX01000038.1	150173	150188	-	9.66102	3.68e-05	0.958	GCGGCCGCCCTGTTCG
CCGRCCGGYCGGTATG	MEME-1	NZ_WWGX01000030.1	173174	173189	+	9.66102	3.68e-05	0.958	GTGAGCAGGCGGTACG
ATACCGRCCG	MEME-2	NZ_WWGX01000011.1	3985	3994	+	12.339	3.7e-05	1	AAACCGTCCA
ATACCGRCCG	MEME-2	NZ_WWGX01000059.1	8512	8521	-	12.339	3.7e-05	1	AAACCGTCCA
ATACCGRCCG	MEME-2	NZ_WWGX01000082.1	10388	10397	-	12.339	3.7e-05	1	AAACCGTCCA
ATACCGRCCG	MEME-2	NZ_WWGX01000094.1	16776	16785	+	12.339	3.7e-05	1	AAACCGTCCA
ATACCGRCCG	MEME-2	NZ_WWGX01000045.1	22621	22630	-	12.339	3.7e-05	1	AAACCGTCCA
ATACCGRCCG	MEME-2	NZ_WWGX01000060.1	26837	26846	+	12.339	3.7e-05	1	AAACCGTCCA
ATACCGRCCG	MEME-2	NZ_WWGX01000081.1	40380	40389	-	12.339	3.7e-05	1	AAACAGTCCG
ATACCGRCCG	MEME-2	NZ_WWGX01000012.1	45539	45548	+	12.339	3.7e-05	1	AAACCGACGG
ATACCGRCCG	MEME-2	NZ_WWGX01000096.1	51307	51316	+	12.339	3.7e-05	1	AAACCGTCCA
ATACCGRCCG	MEME-2	NZ_WWGX01000043.1	57136	57145	+	12.339	3.7e-05	1	AAACAGTCCG
ATACCGRCCG	MEME-2	NZ_WWGX01000006.1	74312	74321	-	12.339	3.7e-05	1	AAACCGACGG
ATACCGRCCG	MEME-2	NZ_WWGX01000082.1	112446	112455	-	12.339	3.7e-05	1	AAACCGACGG
ATACCGRCCG	MEME-2	NZ_WWGX01000043.1	198340	198349	-	12.339	3.7e-05	1	AAACCGACGG
ATACCGRCCG	MEME-2	NZ_WWGX01000104.1	214263	214272	-	12.339	3.7e-05	1	AAACCGACGG
ATACCGRCCG	MEME-2	NZ_WWGX01000006.1	326368	326377	+	12.339	3.7e-05	1	AAACAGTCCG
ATACCGRCCG	MEME-2	NZ_WWGX01000006.1	327581	327590	-	12.339	3.7e-05	1	AAACAGTCCG
CCGRCCGGYCGGTATG	MEME-1	NZ_WWGX01000032.1	66364	66379	+	9.62712	3.72e-05	0.958	GCGGCTGCTCGGTTCC
CCGRCCGGYCGGTATG	MEME-1	NZ_WWGX01000012.1	112768	112783	+	9.62712	3.72e-05	0.958	GTGGCTGGCCGGTTTC
CCGRCCGGYCGGTATG	MEME-1	NZ_WWGX01000089.1	143204	143219	-	9.62712	3.72e-05	0.958	GCGCCCGGCCGGTACC
CCGRCCGGYCGGTATG	MEME-1	NZ_WWGX01000011.1	38393	38408	+	9.61017	3.74e-05	0.958	GCTCCCGGACGGTACG
CCGRCCGGYCGGTATG	MEME-1	NZ_WWGX01000108.1	21081	21096	-	9.59322	3.76e-05	0.958	GGGACCGCACCGTACG
CCGRCCGGYCGGTATG	MEME-1	NZ_WWGX01000027.1	55351	55366	+	9.59322	3.76e-05	0.958	CCTGGCGCGCCGTATC
CCGRCCGGYCGGTATG	MEME-1	NZ_WWGX01000028.1	56381	56396	+	9.59322	3.76e-05	0.958	CGGCCCGCCCGGTACG
CCGRCCGGYCGGTATG	MEME-1	NZ_WWGX01000043.1	296667	296682	+	9.59322	3.76e-05	0.958	CGGCCCGCCCGGTACG
CCGRCCGGYCGGTATG	MEME-1	NZ_WWGX01000087.1	15401	15416	+	9.57627	3.78e-05	0.958	CTGGCCGGGTGGTACG
CCGRCCGGYCGGTATG	MEME-1	NZ_WWGX01000108.1	18626	18641	+	9.57627	3.78e-05	0.958	CCGGGTGGGCGGTTCG
CCGRCCGGYCGGTATG	MEME-1	NZ_WWGX01000073.1	34384	34399	-	9.57627	3.78e-05	0.958	CGGGGCGGCCCGTACG
CCGRCCGGYCGGTATG	MEME-1	NZ_WWGX01000055.1	41684	41699	-	9.57627	3.78e-05	0.958	CAGACCGGTTCGTTCT
CCGRCCGGYCGGTATG	MEME-1	NZ_WWGX01000030.1	108055	108070	-	9.57627	3.78e-05	0.958	GTGGCTGGTCGGTTCG
CCGRCCGGYCGGTATG	MEME-1	NZ_WWGX01000095.1	122921	122936	+	9.55932	3.8e-05	0.958	GCGATCGGGCTGTTCG
ATACCGRCCG	MEME-2	NZ_WWGX01000001.1	23711	23720	-	12.1695	3.82e-05	1	AAACCGGCTG
ATACCGRCCG	MEME-2	NZ_WWGX01000043.1	59199	59208	-	12.1695	3.82e-05	1	AAACCGGCTG
ATACCGRCCG	MEME-2	NZ_WWGX01000006.1	274509	274518	+	12.1695	3.82e-05	1	AAACCGGCTG
CCGRCCGGYCGGTATG	MEME-1	NZ_WWGX01000079.1	4752	4767	-	9.54237	3.82e-05	0.958	CCGGGCGCGCGGTTCC
CCGRCCGGYCGGTATG	MEME-1	NZ_WWGX01000012.1	20778	20793	-	9.54237	3.82e-05	0.958	CCGCTCGCCCGGTACC
CCGRCCGGYCGGTATG	MEME-1	NZ_WWGX01000091.1	40850	40865	-	9.54237	3.82e-05	0.958	CTGGCCACCTGGTACG
CCGRCCGGYCGGTATG	MEME-1	NZ_WWGX01000073.1	40894	40909	+	9.54237	3.82e-05	0.958	CCGGGCGGCCCGTTCC
CCGRCCGGYCGGTATG	MEME-1	NZ_WWGX01000065.1	41536	41551	+	9.54237	3.82e-05	0.958	CGGGTCACACGGTTCG
CCGRCCGGYCGGTATG	MEME-1	NZ_WWGX01000038.1	83249	83264	-	9.54237	3.82e-05	0.958	CCGGGCGGCCCGTTCC
CCGRCCGGYCGGTATG	MEME-1	NZ_WWGX01000095.1	101879	101894	-	9.54237	3.82e-05	0.958	CCGGGCGGCCCGTTCC
CCGRCCGGYCGGTATG	MEME-1	NZ_WWGX01000022.1	506247	506262	-	9.54237	3.82e-05	0.958	CCGGGCGGCCCGTTCC
CCGRCCGGYCGGTATG	MEME-1	NZ_WWGX01000012.1	33462	33477	+	9.52542	3.84e-05	0.958	GCGGCCACCCCGTACG
CCGRCCGGYCGGTATG	MEME-1	NZ_WWGX01000027.1	95526	95541	+	9.52542	3.84e-05	0.958	GAGACCACGCCGTATC
CCGRCCGGYCGGTATG	MEME-1	NZ_WWGX01000008.1	30799	30814	-	9.50847	3.86e-05	0.958	CTGACCGCGCTGTTCG
TCGGYMTCWT	MEME-3	NZ_WWGX01000017.1	754	763	-	12.0149	3.88e-05	0.52	GCGGTCTCTT
TCGGYMTCWT	MEME-3	NZ_WWGX01000001.1	2794	2803	-	12.0149	3.88e-05	0.52	TCGGCCCCTA
TCGGYMTCWT	MEME-3	NZ_WWGX01000061.1	3020	3029	+	12.0149	3.88e-05	0.52	TCGGCATGAA
TCGGYMTCWT	MEME-3	NZ_WWGX01000081.1	3225	3234	-	12.0149	3.88e-05	0.52	TCGGCATGAA
TCGGYMTCWT	MEME-3	NZ_WWGX01000016.1	5257	5266	+	12.0149	3.88e-05	0.52	TCGGCCCCTA
TCGGYMTCWT	MEME-3	NZ_WWGX01000020.1	6467	6476	+	12.0149	3.88e-05	0.52	GCGGTCTCTT
TCGGYMTCWT	MEME-3	NZ_WWGX01000068.1	7726	7735	+	12.0149	3.88e-05	0.52	TCGGCATGAA
TCGGYMTCWT	MEME-3	NZ_WWGX01000086.1	9387	9396	+	12.0149	3.88e-05	0.52	TCGGCATGAA
TCGGYMTCWT	MEME-3	NZ_WWGX01000063.1	9739	9748	-	12.0149	3.88e-05	0.52	TCGGCCCCTA
TCGGYMTCWT	MEME-3	NZ_WWGX01000085.1	11442	11451	-	12.0149	3.88e-05	0.52	TCGGCCCCTA
TCGGYMTCWT	MEME-3	NZ_WWGX01000058.1	13206	13215	+	12.0149	3.88e-05	0.52	TCGGCATGAA
TCGGYMTCWT	MEME-3	NZ_WWGX01000083.1	15603	15612	-	12.0149	3.88e-05	0.52	TCGGCATGAA
TCGGYMTCWT	MEME-3	NZ_WWGX01000081.1	15979	15988	-	12.0149	3.88e-05	0.52	TCGGCCCCTA
TCGGYMTCWT	MEME-3	NZ_WWGX01000030.1	16555	16564	+	12.0149	3.88e-05	0.52	TCGGCATGAA
TCGGYMTCWT	MEME-3	NZ_WWGX01000021.1	20788	20797	-	12.0149	3.88e-05	0.52	GCGGTCTCTT
TCGGYMTCWT	MEME-3	NZ_WWGX01000056.1	22464	22473	+	12.0149	3.88e-05	0.52	TCGGCATGAA
TCGGYMTCWT	MEME-3	NZ_WWGX01000020.1	22899	22908	-	12.0149	3.88e-05	0.52	TCGGCATGAA
TCGGYMTCWT	MEME-3	NZ_WWGX01000081.1	23110	23119	-	12.0149	3.88e-05	0.52	TCGGCCCCTA
TCGGYMTCWT	MEME-3	NZ_WWGX01000035.1	24718	24727	+	12.0149	3.88e-05	0.52	TCGGCCCCTA
TCGGYMTCWT	MEME-3	NZ_WWGX01000085.1	25980	25989	+	12.0149	3.88e-05	0.52	TCGGCATGAA
TCGGYMTCWT	MEME-3	NZ_WWGX01000104.1	28629	28638	-	12.0149	3.88e-05	0.52	TCGGCCCCTA
TCGGYMTCWT	MEME-3	NZ_WWGX01000001.1	29300	29309	-	12.0149	3.88e-05	0.52	TCGGCCCCTA
TCGGYMTCWT	MEME-3	NZ_WWGX01000010.1	30681	30690	-	12.0149	3.88e-05	0.52	TCGGCATGAA
TCGGYMTCWT	MEME-3	NZ_WWGX01000113.1	33745	33754	+	12.0149	3.88e-05	0.52	TCGGCCCCTA
TCGGYMTCWT	MEME-3	NZ_WWGX01000002.1	34456	34465	+	12.0149	3.88e-05	0.52	TCGGCATGAA
TCGGYMTCWT	MEME-3	NZ_WWGX01000094.1	37005	37014	+	12.0149	3.88e-05	0.52	TCGGCCCCTA
TCGGYMTCWT	MEME-3	NZ_WWGX01000104.1	37535	37544	-	12.0149	3.88e-05	0.52	TCGGCCCCTA
TCGGYMTCWT	MEME-3	NZ_WWGX01000104.1	42597	42606	+	12.0149	3.88e-05	0.52	TCGGCATGAA
TCGGYMTCWT	MEME-3	NZ_WWGX01000002.1	46633	46642	+	12.0149	3.88e-05	0.52	TCGGCATGAA
TCGGYMTCWT	MEME-3	NZ_WWGX01000032.1	50044	50053	-	12.0149	3.88e-05	0.52	TCGGCCCCTA
TCGGYMTCWT	MEME-3	NZ_WWGX01000023.1	55967	55976	-	12.0149	3.88e-05	0.52	TCGGCCCCTA
TCGGYMTCWT	MEME-3	NZ_WWGX01000091.1	57422	57431	-	12.0149	3.88e-05	0.52	TCGGCATGAA
TCGGYMTCWT	MEME-3	NZ_WWGX01000028.1	61769	61778	+	12.0149	3.88e-05	0.52	TCGGCATGAA
TCGGYMTCWT	MEME-3	NZ_WWGX01000043.1	62264	62273	-	12.0149	3.88e-05	0.52	GCGGTCTCTT
TCGGYMTCWT	MEME-3	NZ_WWGX01000043.1	65136	65145	-	12.0149	3.88e-05	0.52	TCGGCATGAA
TCGGYMTCWT	MEME-3	NZ_WWGX01000043.1	68017	68026	+	12.0149	3.88e-05	0.52	TCGGCCCCTA
TCGGYMTCWT	MEME-3	NZ_WWGX01000073.1	68083	68092	+	12.0149	3.88e-05	0.52	TCGGCATGAA
TCGGYMTCWT	MEME-3	NZ_WWGX01000032.1	73324	73333	-	12.0149	3.88e-05	0.52	TCGGCCCCTA
TCGGYMTCWT	MEME-3	NZ_WWGX01000038.1	73765	73774	+	12.0149	3.88e-05	0.52	TCGGCCCCTA
TCGGYMTCWT	MEME-3	NZ_WWGX01000035.1	77652	77661	+	12.0149	3.88e-05	0.52	TCGGCATGAA
TCGGYMTCWT	MEME-3	NZ_WWGX01000068.1	85757	85766	-	12.0149	3.88e-05	0.52	TCGGCATGAA
TCGGYMTCWT	MEME-3	NZ_WWGX01000038.1	86581	86590	+	12.0149	3.88e-05	0.52	TCGGCATGAA
TCGGYMTCWT	MEME-3	NZ_WWGX01000082.1	100293	100302	+	12.0149	3.88e-05	0.52	TCGGCCCCTA
TCGGYMTCWT	MEME-3	NZ_WWGX01000055.1	106479	106488	+	12.0149	3.88e-05	0.52	TCGGCATGAA
TCGGYMTCWT	MEME-3	NZ_WWGX01000100.1	111967	111976	+	12.0149	3.88e-05	0.52	TCGGCATGAA
TCGGYMTCWT	MEME-3	NZ_WWGX01000006.1	119984	119993	+	12.0149	3.88e-05	0.52	TCGGCCCCTA
TCGGYMTCWT	MEME-3	NZ_WWGX01000035.1	120969	120978	-	12.0149	3.88e-05	0.52	TCGGCATGAA
TCGGYMTCWT	MEME-3	NZ_WWGX01000012.1	121475	121484	+	12.0149	3.88e-05	0.52	TCGGCATGAA
TCGGYMTCWT	MEME-3	NZ_WWGX01000071.1	138480	138489	+	12.0149	3.88e-05	0.52	TCGGCCCCTA
TCGGYMTCWT	MEME-3	NZ_WWGX01000075.1	147340	147349	+	12.0149	3.88e-05	0.52	TCGGCCCCTA
TCGGYMTCWT	MEME-3	NZ_WWGX01000035.1	154505	154514	+	12.0149	3.88e-05	0.52	GCGGTCTCTT
TCGGYMTCWT	MEME-3	NZ_WWGX01000001.1	166648	166657	-	12.0149	3.88e-05	0.52	TCGGCATGAA
TCGGYMTCWT	MEME-3	NZ_WWGX01000022.1	184975	184984	-	12.0149	3.88e-05	0.52	TCGGCATGAA
TCGGYMTCWT	MEME-3	NZ_WWGX01000022.1	200177	200186	+	12.0149	3.88e-05	0.52	TCGGCATGAA
TCGGYMTCWT	MEME-3	NZ_WWGX01000104.1	225820	225829	+	12.0149	3.88e-05	0.52	TCGGCCCCTA
TCGGYMTCWT	MEME-3	NZ_WWGX01000035.1	245492	245501	+	12.0149	3.88e-05	0.52	TCGGCATGAA
TCGGYMTCWT	MEME-3	NZ_WWGX01000022.1	256750	256759	+	12.0149	3.88e-05	0.52	TCGGCCCCTA
TCGGYMTCWT	MEME-3	NZ_WWGX01000035.1	296190	296199	+	12.0149	3.88e-05	0.52	TCGGCCCCTA
TCGGYMTCWT	MEME-3	NZ_WWGX01000035.1	297450	297459	+	12.0149	3.88e-05	0.52	TCGGCCCCTA
TCGGYMTCWT	MEME-3	NZ_WWGX01000030.1	369882	369891	+	12.0149	3.88e-05	0.52	TCGGCCCCTA
TCGGYMTCWT	MEME-3	NZ_WWGX01000043.1	377540	377549	-	12.0149	3.88e-05	0.52	TCGGCATGAA
TCGGYMTCWT	MEME-3	NZ_WWGX01000043.1	380502	380511	-	12.0149	3.88e-05	0.52	TCGGCCCCTA
TCGGYMTCWT	MEME-3	NZ_WWGX01000030.1	386486	386495	+	12.0149	3.88e-05	0.52	TCGGCATGAA
TCGGYMTCWT	MEME-3	NZ_WWGX01000022.1	556229	556238	+	12.0149	3.88e-05	0.52	TCGGCCCCTA
TCGGYMTCWT	MEME-3	NZ_WWGX01000022.1	571838	571847	+	12.0149	3.88e-05	0.52	TCGGCATGAA
CCGRCCGGYCGGTATG	MEME-1	NZ_WWGX01000059.1	8507	8522	+	9.49153	3.88e-05	0.958	CGGAATGGACGGTTTC
CCGRCCGGYCGGTATG	MEME-1	NZ_WWGX01000022.1	464262	464277	+	9.49153	3.88e-05	0.958	CTGATCGCGCTGTACG
CCGRCCGGYCGGTATG	MEME-1	NZ_WWGX01000038.1	143135	143150	+	9.47458	3.91e-05	0.958	CCGCTCGGTCCGTACC
CCGRCCGGYCGGTATG	MEME-1	NZ_WWGX01000075.1	155680	155695	-	9.47458	3.91e-05	0.958	GGGACTGGCCGGTACC
CCGRCCGGYCGGTATG	MEME-1	NZ_WWGX01000104.1	182305	182320	+	9.47458	3.91e-05	0.958	GGGGCCGCCCCGTTTG
TCGGYMTCWT	MEME-3	NZ_WWGX01000097.1	9913	9922	-	11.9851	3.91e-05	0.52	TCGTCATGTT
TCGGYMTCWT	MEME-3	NZ_WWGX01000016.1	13492	13501	+	11.9851	3.91e-05	0.52	TCGTCATGTT
TCGGYMTCWT	MEME-3	NZ_WWGX01000017.1	22162	22171	-	11.9851	3.91e-05	0.52	TCGTCATGTT
TCGGYMTCWT	MEME-3	NZ_WWGX01000039.1	40619	40628	+	11.9851	3.91e-05	0.52	TCGTCATGTT
TCGGYMTCWT	MEME-3	NZ_WWGX01000047.1	42306	42315	-	11.9851	3.91e-05	0.52	TCGTCATGTT
TCGGYMTCWT	MEME-3	NZ_WWGX01000072.1	44166	44175	+	11.9851	3.91e-05	0.52	TCGTCATGTT
TCGGYMTCWT	MEME-3	NZ_WWGX01000095.1	79483	79492	+	11.9851	3.91e-05	0.52	TCGTCATGTT
TCGGYMTCWT	MEME-3	NZ_WWGX01000030.1	94506	94515	-	11.9851	3.91e-05	0.52	TCGTCATGTT
TCGGYMTCWT	MEME-3	NZ_WWGX01000035.1	104907	104916	-	11.9851	3.91e-05	0.52	TCGTCATGTT
TCGGYMTCWT	MEME-3	NZ_WWGX01000022.1	152423	152432	-	11.9851	3.91e-05	0.52	TCGTCATGTT
TCGGYMTCWT	MEME-3	NZ_WWGX01000104.1	220324	220333	+	11.9851	3.91e-05	0.52	TCGTCATGTT
CCGRCCGGYCGGTATG	MEME-1	NZ_WWGX01000097.1	2177	2192	-	9.45763	3.93e-05	0.958	GCTGGCGGGCGGTACG
CCGRCCGGYCGGTATG	MEME-1	NZ_WWGX01000071.1	6833	6848	-	9.45763	3.93e-05	0.958	CCTCGCGGCCCGTTTG
CCGRCCGGYCGGTATG	MEME-1	NZ_WWGX01000056.1	34820	34835	-	9.45763	3.93e-05	0.958	CAGACCACGCTGTTCG
CCGRCCGGYCGGTATG	MEME-1	NZ_WWGX01000075.1	166364	166379	-	9.45763	3.93e-05	0.958	CTGAGCGGGCGGTTCT
TCGGYMTCWT	MEME-3	NZ_WWGX01000047.1	85305	85314	+	11.9403	3.95e-05	0.52	TCGGAACCAT
TCGGYMTCWT	MEME-3	NZ_WWGX01000022.1	253379	253388	+	11.9403	3.95e-05	0.52	TCGGAACCAT
CCGRCCGGYCGGTATG	MEME-1	NZ_WWGX01000078.1	91152	91167	-	9.44068	3.95e-05	0.958	GAGACCCGCCGGTACG
CCGRCCGGYCGGTATG	MEME-1	NZ_WWGX01000022.1	275937	275952	-	9.44068	3.95e-05	0.958	CCGGACGGCCGGTTCC
CCGRCCGGYCGGTATG	MEME-1	NZ_WWGX01000068.1	23360	23375	+	9.42373	3.97e-05	0.958	GGGAGCGGACGGTTCC
CCGRCCGGYCGGTATG	MEME-1	NZ_WWGX01000111.1	39541	39556	+	9.42373	3.97e-05	0.958	CAGGGCGCCCGGTTCC
CCGRCCGGYCGGTATG	MEME-1	NZ_WWGX01000022.1	354752	354767	-	9.42373	3.97e-05	0.958	GCGGCCCGCCGGTACG
CCGRCCGGYCGGTATG	MEME-1	NZ_WWGX01000027.1	58356	58371	+	9.40678	3.99e-05	0.958	GTGATCACTCGGTTCC
CCGRCCGGYCGGTATG	MEME-1	NZ_WWGX01000100.1	70742	70757	+	9.40678	3.99e-05	0.958	CCGAGCACGTGGTACC
CCGRCCGGYCGGTATG	MEME-1	NZ_WWGX01000027.1	86544	86559	-	9.40678	3.99e-05	0.958	CCGCCCGCCCCGTACG
CCGRCCGGYCGGTATG	MEME-1	NZ_WWGX01000064.1	71758	71773	-	9.38983	4.01e-05	0.958	CCGGGCGCGCCGTACG
TCGGYMTCWT	MEME-3	NZ_WWGX01000046.1	702	711	+	11.9104	4.01e-05	0.52	TCGTCCTCAA
TCGGYMTCWT	MEME-3	NZ_WWGX01000020.1	1194	1203	-	11.9104	4.01e-05	0.52	TCGTCCTCAA
TCGGYMTCWT	MEME-3	NZ_WWGX01000086.1	2547	2556	-	11.9104	4.01e-05	0.52	TCGTCCTCAA
TCGGYMTCWT	MEME-3	NZ_WWGX01000021.1	6537	6546	-	11.9104	4.01e-05	0.52	TAGGCCTCAA
TCGGYMTCWT	MEME-3	NZ_WWGX01000113.1	6697	6706	-	11.9104	4.01e-05	0.52	TCGTCCTCAA
TCGGYMTCWT	MEME-3	NZ_WWGX01000033.1	7611	7620	-	11.9104	4.01e-05	0.52	TCGTCCTCAA
TCGGYMTCWT	MEME-3	NZ_WWGX01000021.1	8618	8627	+	11.9104	4.01e-05	0.52	TCGTCCTCAA
TCGGYMTCWT	MEME-3	NZ_WWGX01000039.1	9529	9538	+	11.9104	4.01e-05	0.52	TCGTCCTCAA
TCGGYMTCWT	MEME-3	NZ_WWGX01000085.1	11178	11187	-	11.9104	4.01e-05	0.52	TCGTCCTCAA
TCGGYMTCWT	MEME-3	NZ_WWGX01000070.1	14223	14232	+	11.9104	4.01e-05	0.52	TCGTCCTCAA
TCGGYMTCWT	MEME-3	NZ_WWGX01000113.1	20856	20865	-	11.9104	4.01e-05	0.52	TCGTCCTCAA
TCGGYMTCWT	MEME-3	NZ_WWGX01000064.1	21393	21402	-	11.9104	4.01e-05	0.52	TCGTCCTCAA
TCGGYMTCWT	MEME-3	NZ_WWGX01000045.1	21667	21676	-	11.9104	4.01e-05	0.52	TCGTCCTCAA
TCGGYMTCWT	MEME-3	NZ_WWGX01000073.1	24115	24124	+	11.9104	4.01e-05	0.52	TCGTCCTCAA
TCGGYMTCWT	MEME-3	NZ_WWGX01000006.1	25593	25602	+	11.9104	4.01e-05	0.52	TCGTCCTCAA
TCGGYMTCWT	MEME-3	NZ_WWGX01000027.1	31194	31203	+	11.9104	4.01e-05	0.52	TCGTCCTCAA
TCGGYMTCWT	MEME-3	NZ_WWGX01000064.1	31630	31639	+	11.9104	4.01e-05	0.52	TCGTCCTCAA
TCGGYMTCWT	MEME-3	NZ_WWGX01000065.1	33245	33254	+	11.9104	4.01e-05	0.52	TCGTCCTCAA
TCGGYMTCWT	MEME-3	NZ_WWGX01000045.1	34661	34670	-	11.9104	4.01e-05	0.52	TCGTCCTCAA
TCGGYMTCWT	MEME-3	NZ_WWGX01000075.1	34836	34845	+	11.9104	4.01e-05	0.52	TCGTCCTCAA
TCGGYMTCWT	MEME-3	NZ_WWGX01000111.1	36950	36959	+	11.9104	4.01e-05	0.52	TCGTCCTCAA
TCGGYMTCWT	MEME-3	NZ_WWGX01000043.1	37993	38002	-	11.9104	4.01e-05	0.52	TCGTCCTCAA
TCGGYMTCWT	MEME-3	NZ_WWGX01000068.1	39852	39861	-	11.9104	4.01e-05	0.52	TCGTCCTCAA
TCGGYMTCWT	MEME-3	NZ_WWGX01000035.1	40790	40799	-	11.9104	4.01e-05	0.52	TCGTCCTCAA
TCGGYMTCWT	MEME-3	NZ_WWGX01000006.1	41405	41414	+	11.9104	4.01e-05	0.52	TCGTCCTCAA
TCGGYMTCWT	MEME-3	NZ_WWGX01000058.1	42197	42206	-	11.9104	4.01e-05	0.52	TCGTCCTCAA
TCGGYMTCWT	MEME-3	NZ_WWGX01000115.1	42380	42389	-	11.9104	4.01e-05	0.52	TCGTCCTCAA
TCGGYMTCWT	MEME-3	NZ_WWGX01000096.1	42525	42534	-	11.9104	4.01e-05	0.52	TCGTCCTCAA
TCGGYMTCWT	MEME-3	NZ_WWGX01000001.1	48251	48260	+	11.9104	4.01e-05	0.52	TCGTCCTCAA
TCGGYMTCWT	MEME-3	NZ_WWGX01000094.1	56249	56258	+	11.9104	4.01e-05	0.52	TCGTCCTCAA
TCGGYMTCWT	MEME-3	NZ_WWGX01000001.1	56930	56939	-	11.9104	4.01e-05	0.52	TCGTCCTCAA
TCGGYMTCWT	MEME-3	NZ_WWGX01000115.1	59296	59305	-	11.9104	4.01e-05	0.52	TCGTCCTCAA
TCGGYMTCWT	MEME-3	NZ_WWGX01000027.1	59324	59333	+	11.9104	4.01e-05	0.52	TCGTCCTCAA
TCGGYMTCWT	MEME-3	NZ_WWGX01000038.1	62862	62871	-	11.9104	4.01e-05	0.52	TCGTCCTCAA
TCGGYMTCWT	MEME-3	NZ_WWGX01000115.1	63356	63365	-	11.9104	4.01e-05	0.52	TCGTCCTCAA
TCGGYMTCWT	MEME-3	NZ_WWGX01000030.1	65725	65734	+	11.9104	4.01e-05	0.52	TCGTCCTCAA
TCGGYMTCWT	MEME-3	NZ_WWGX01000060.1	71220	71229	+	11.9104	4.01e-05	0.52	TCGTCCTCAA
TCGGYMTCWT	MEME-3	NZ_WWGX01000023.1	73029	73038	+	11.9104	4.01e-05	0.52	TCGTCCTCAA
TCGGYMTCWT	MEME-3	NZ_WWGX01000035.1	78012	78021	+	11.9104	4.01e-05	0.52	TCGTCCTCAA
TCGGYMTCWT	MEME-3	NZ_WWGX01000011.1	84495	84504	-	11.9104	4.01e-05	0.52	TCGTCCTCAA
TCGGYMTCWT	MEME-3	NZ_WWGX01000055.1	87314	87323	+	11.9104	4.01e-05	0.52	TCGTCCTCAA
TCGGYMTCWT	MEME-3	NZ_WWGX01000115.1	88655	88664	-	11.9104	4.01e-05	0.52	TCGTCCTCAA
TCGGYMTCWT	MEME-3	NZ_WWGX01000071.1	93447	93456	-	11.9104	4.01e-05	0.52	TCGTCCTCAA
TCGGYMTCWT	MEME-3	NZ_WWGX01000104.1	98254	98263	+	11.9104	4.01e-05	0.52	TCGTCCTCAA
TCGGYMTCWT	MEME-3	NZ_WWGX01000089.1	111866	111875	+	11.9104	4.01e-05	0.52	TCGTCCTCAA
TCGGYMTCWT	MEME-3	NZ_WWGX01000011.1	114106	114115	-	11.9104	4.01e-05	0.52	TCGTCCTCAA
TCGGYMTCWT	MEME-3	NZ_WWGX01000078.1	119358	119367	-	11.9104	4.01e-05	0.52	TCGTCCTCAA
TCGGYMTCWT	MEME-3	NZ_WWGX01000044.1	131950	131959	+	11.9104	4.01e-05	0.52	TCGTCCTCAA
TCGGYMTCWT	MEME-3	NZ_WWGX01000006.1	134075	134084	-	11.9104	4.01e-05	0.52	TCGTCCTCAA
TCGGYMTCWT	MEME-3	NZ_WWGX01000022.1	161222	161231	-	11.9104	4.01e-05	0.52	TCGTCCTCAA
TCGGYMTCWT	MEME-3	NZ_WWGX01000001.1	176200	176209	-	11.9104	4.01e-05	0.52	TCGTCCTCAA
TCGGYMTCWT	MEME-3	NZ_WWGX01000044.1	185901	185910	-	11.9104	4.01e-05	0.52	TCGTCCTCAA
TCGGYMTCWT	MEME-3	NZ_WWGX01000104.1	195879	195888	+	11.9104	4.01e-05	0.52	TCGTCCTCAA
TCGGYMTCWT	MEME-3	NZ_WWGX01000035.1	216792	216801	+	11.9104	4.01e-05	0.52	TCGTCCTCAA
TCGGYMTCWT	MEME-3	NZ_WWGX01000030.1	257355	257364	+	11.9104	4.01e-05	0.52	TCGTCCTCAA
TCGGYMTCWT	MEME-3	NZ_WWGX01000104.1	259949	259958	+	11.9104	4.01e-05	0.52	TCGTCCTCAA
TCGGYMTCWT	MEME-3	NZ_WWGX01000030.1	261962	261971	+	11.9104	4.01e-05	0.52	TCGTCCTCAA
TCGGYMTCWT	MEME-3	NZ_WWGX01000030.1	308428	308437	-	11.9104	4.01e-05	0.52	TCGTCCTCAA
TCGGYMTCWT	MEME-3	NZ_WWGX01000043.1	310334	310343	-	11.9104	4.01e-05	0.52	TCGTCCTCAA
TCGGYMTCWT	MEME-3	NZ_WWGX01000006.1	317165	317174	-	11.9104	4.01e-05	0.52	TCGTCCTCAA
TCGGYMTCWT	MEME-3	NZ_WWGX01000043.1	334159	334168	-	11.9104	4.01e-05	0.52	TCGTCCTCAA
TCGGYMTCWT	MEME-3	NZ_WWGX01000022.1	475296	475305	-	11.9104	4.01e-05	0.52	TCGTCCTCAA
CCGRCCGGYCGGTATG	MEME-1	NZ_WWGX01000047.1	61794	61809	+	9.37288	4.03e-05	0.958	GTGACCGCGCGGTTCG
CCGRCCGGYCGGTATG	MEME-1	NZ_WWGX01000086.1	67396	67411	-	9.37288	4.03e-05	0.958	GGGACCGGCTGGTACC
CCGRCCGGYCGGTATG	MEME-1	NZ_WWGX01000060.1	72717	72732	-	9.37288	4.03e-05	0.958	CTGGCCGCCCTGTTCG
CCGRCCGGYCGGTATG	MEME-1	NZ_WWGX01000001.1	72905	72920	-	9.37288	4.03e-05	0.958	CTGGCCGCCCTGTTCG
CCGRCCGGYCGGTATG	MEME-1	NZ_WWGX01000082.1	112131	112146	-	9.37288	4.03e-05	0.958	GTGACCGGCCCGTTCG
CCGRCCGGYCGGTATG	MEME-1	NZ_WWGX01000075.1	163608	163623	+	9.37288	4.03e-05	0.958	GCGGTCGCTCCGTTCG
CCGRCCGGYCGGTATG	MEME-1	NZ_WWGX01000093.1	4058	4073	-	9.35593	4.06e-05	0.958	CGGGCCAGGCGGTACT
CCGRCCGGYCGGTATG	MEME-1	NZ_WWGX01000068.1	60384	60399	-	9.35593	4.06e-05	0.958	CCGGCCGCCTTGTTCG
CCGRCCGGYCGGTATG	MEME-1	NZ_WWGX01000071.1	163399	163414	+	9.35593	4.06e-05	0.958	CCGGCTCGACGGTACG
CCGRCCGGYCGGTATG	MEME-1	NZ_WWGX01000104.1	168770	168785	+	9.35593	4.06e-05	0.958	CGGATCGCGCTGTACG
CCGRCCGGYCGGTATG	MEME-1	NZ_WWGX01000006.1	245742	245757	-	9.35593	4.06e-05	0.958	CGGGGCGGGCGGTTCG
CCGRCCGGYCGGTATG	MEME-1	NZ_WWGX01000035.1	268935	268950	-	9.35593	4.06e-05	0.958	GCGGGCAGCCGGTTCC
CCGRCCGGYCGGTATG	MEME-1	NZ_WWGX01000104.1	294289	294304	+	9.35593	4.06e-05	0.958	GTGATCGCGCGGTACG
TCGGYMTCWT	MEME-3	NZ_WWGX01000043.1	39263	39272	-	11.791	4.06e-05	0.52	TCGGTCTGAA
TCGGYMTCWT	MEME-3	NZ_WWGX01000043.1	135912	135921	+	11.791	4.06e-05	0.52	TCGGTCTGAA
TCGGYMTCWT	MEME-3	NZ_WWGX01000043.1	238057	238066	+	11.791	4.06e-05	0.52	TCGGTCTGAA
ATACCGRCCG	MEME-2	NZ_WWGX01000057.1	110	119	+	12.1356	4.07e-05	1	ATACCGACCT
ATACCGRCCG	MEME-2	NZ_WWGX01000018.1	1428	1437	+	12.1356	4.07e-05	1	GTACCGAGCG
ATACCGRCCG	MEME-2	NZ_WWGX01000040.1	8949	8958	+	12.1356	4.07e-05	1	GTACCGAGCG
ATACCGRCCG	MEME-2	NZ_WWGX01000085.1	31517	31526	-	12.1356	4.07e-05	1	ATACCGACCT
ATACCGRCCG	MEME-2	NZ_WWGX01000078.1	43014	43023	+	12.1356	4.07e-05	1	GTACCGAGCG
ATACCGRCCG	MEME-2	NZ_WWGX01000075.1	52310	52319	+	12.1356	4.07e-05	1	GTACCGAGCG
ATACCGRCCG	MEME-2	NZ_WWGX01000027.1	52468	52477	-	12.1356	4.07e-05	1	GTACCGAGCG
ATACCGRCCG	MEME-2	NZ_WWGX01000029.1	54487	54496	+	12.1356	4.07e-05	1	ATACCGACCT
ATACCGRCCG	MEME-2	NZ_WWGX01000047.1	56319	56328	+	12.1356	4.07e-05	1	GTACCGAGCG
ATACCGRCCG	MEME-2	NZ_WWGX01000091.1	76098	76107	+	12.1356	4.07e-05	1	GTACCGAGCG
ATACCGRCCG	MEME-2	NZ_WWGX01000028.1	78375	78384	+	12.1356	4.07e-05	1	GTACCGAGCG
ATACCGRCCG	MEME-2	NZ_WWGX01000073.1	87453	87462	-	12.1356	4.07e-05	1	GTACCGAGCG
ATACCGRCCG	MEME-2	NZ_WWGX01000064.1	96874	96883	+	12.1356	4.07e-05	1	GTACCGAGCG
ATACCGRCCG	MEME-2	NZ_WWGX01000071.1	113376	113385	-	12.1356	4.07e-05	1	GTACCGAGCG
ATACCGRCCG	MEME-2	NZ_WWGX01000082.1	142497	142506	-	12.1356	4.07e-05	1	GTACCGAGCG
ATACCGRCCG	MEME-2	NZ_WWGX01000064.1	164234	164243	+	12.1356	4.07e-05	1	ATACCGACCT
ATACCGRCCG	MEME-2	NZ_WWGX01000022.1	193087	193096	+	12.1356	4.07e-05	1	GTACCGAGCG
ATACCGRCCG	MEME-2	NZ_WWGX01000043.1	256397	256406	-	12.1356	4.07e-05	1	ATACCGACCT
ATACCGRCCG	MEME-2	NZ_WWGX01000006.1	272065	272074	+	12.1356	4.07e-05	1	ATACCGACCT
ATACCGRCCG	MEME-2	NZ_WWGX01000035.1	308694	308703	-	12.1356	4.07e-05	1	GTACCGAGCG
CCGRCCGGYCGGTATG	MEME-1	NZ_WWGX01000040.1	5867	5882	+	9.33898	4.08e-05	0.958	GGGGGTGGTCGGTACG
CCGRCCGGYCGGTATG	MEME-1	NZ_WWGX01000038.1	10378	10393	+	9.33898	4.08e-05	0.958	GCGGGCGGCCTGTTCG
CCGRCCGGYCGGTATG	MEME-1	NZ_WWGX01000095.1	25388	25403	+	9.33898	4.08e-05	0.958	CTGAGCGCCTGGTACC
CCGRCCGGYCGGTATG	MEME-1	NZ_WWGX01000056.1	32311	32326	-	9.33898	4.08e-05	0.958	CGGGCGGGGCGGTATG
CCGRCCGGYCGGTATG	MEME-1	NZ_WWGX01000027.1	88968	88983	-	9.33898	4.08e-05	0.958	GCGGGCGGCCTGTTCG
CCGRCCGGYCGGTATG	MEME-1	NZ_WWGX01000095.1	110425	110440	+	9.33898	4.08e-05	0.958	CTGACCGCCCTGTTCT
CCGRCCGGYCGGTATG	MEME-1	NZ_WWGX01000043.1	172641	172656	+	9.33898	4.08e-05	0.958	GCGGGCAGACCGTACG
CCGRCCGGYCGGTATG	MEME-1	NZ_WWGX01000035.1	302033	302048	-	9.33898	4.08e-05	0.958	GCGGGCGGCCTGTTCG
CCGRCCGGYCGGTATG	MEME-1	NZ_WWGX01000022.1	343043	343058	+	9.33898	4.08e-05	0.958	CTGAGCGCCTGGTACC
TCGGYMTCWT	MEME-3	NZ_WWGX01000096.1	70217	70226	-	11.7761	4.09e-05	0.52	TCGGAACCTA
CCGRCCGGYCGGTATG	MEME-1	NZ_WWGX01000057.1	9684	9699	-	9.32203	4.1e-05	0.958	CCGCCCGGACCGTTCG
CCGRCCGGYCGGTATG	MEME-1	NZ_WWGX01000038.1	152909	152924	+	9.32203	4.1e-05	0.958	CCGCCCGGCTGGTACC
CCGRCCGGYCGGTATG	MEME-1	NZ_WWGX01000030.1	161066	161081	+	9.32203	4.1e-05	0.958	CCGCTCGGCCGGTTCC
CCGRCCGGYCGGTATG	MEME-1	NZ_WWGX01000104.1	203329	203344	-	9.32203	4.1e-05	0.958	CGGGGTGCCCGGTTTC
CCGRCCGGYCGGTATG	MEME-1	NZ_WWGX01000022.1	244940	244955	-	9.32203	4.1e-05	0.958	CCGGCCGCGCCGTACC
CCGRCCGGYCGGTATG	MEME-1	NZ_WWGX01000104.1	99897	99912	-	9.30508	4.12e-05	0.958	GCGGCCAGCCCGTTCG
CCGRCCGGYCGGTATG	MEME-1	NZ_WWGX01000006.1	143011	143026	-	9.30508	4.12e-05	0.958	CAGGTCACCCTGTACG
CCGRCCGGYCGGTATG	MEME-1	NZ_WWGX01000006.1	338479	338494	+	9.30508	4.12e-05	0.958	CCGGCCGGGCTGTTCT
TCGGYMTCWT	MEME-3	NZ_WWGX01000035.1	291765	291774	+	11.7612	4.12e-05	0.52	TCGTTCTGTT
TCGGYMTCWT	MEME-3	NZ_WWGX01000035.1	299919	299928	-	11.7612	4.12e-05	0.52	TAGGTCTGTT
CCGRCCGGYCGGTATG	MEME-1	NZ_WWGX01000104.1	40423	40438	-	9.28814	4.14e-05	0.958	CGGGCCGGGCGGTTCC
CCGRCCGGYCGGTATG	MEME-1	NZ_WWGX01000078.1	96437	96452	-	9.28814	4.14e-05	0.958	CCGGCGGGACGGTACC
CCGRCCGGYCGGTATG	MEME-1	NZ_WWGX01000022.1	347259	347274	+	9.28814	4.14e-05	0.958	GCGGGCGCTCCGTTCG
TCGGYMTCWT	MEME-3	NZ_WWGX01000111.1	18081	18090	+	11.7463	4.15e-05	0.52	TCGTTACCAA
CCGRCCGGYCGGTATG	MEME-1	NZ_WWGX01000068.1	7620	7635	+	9.27119	4.16e-05	0.958	CAGGGCAGCCGGTTCT
CCGRCCGGYCGGTATG	MEME-1	NZ_WWGX01000056.1	21453	21468	+	9.27119	4.16e-05	0.958	CGGCGCGGCCGGTACG
CCGRCCGGYCGGTATG	MEME-1	NZ_WWGX01000078.1	95755	95770	+	9.27119	4.16e-05	0.958	GAGATCGGCCTGTACC
CCGRCCGGYCGGTATG	MEME-1	NZ_WWGX01000022.1	558577	558592	+	9.25424	4.19e-05	0.958	CGGGTTGCCCCGTATG
CCGRCCGGYCGGTATG	MEME-1	NZ_WWGX01000052.1	76	91	+	9.23729	4.21e-05	0.958	GGGACCGCGCGGTTCG
CCGRCCGGYCGGTATG	MEME-1	NZ_WWGX01000089.1	905	920	-	9.23729	4.21e-05	0.958	GGGACCGCGCGGTTCG
CCGRCCGGYCGGTATG	MEME-1	NZ_WWGX01000020.1	905	920	-	9.23729	4.21e-05	0.958	GGGACCGCGCGGTTCG
CCGRCCGGYCGGTATG	MEME-1	NZ_WWGX01000111.1	31402	31417	+	9.23729	4.21e-05	0.958	CCGCGCGGCCGGTTCC
CCGRCCGGYCGGTATG	MEME-1	NZ_WWGX01000052.1	34418	34433	-	9.23729	4.21e-05	0.958	GGGACCGCGCGGTTCG
CCGRCCGGYCGGTATG	MEME-1	NZ_WWGX01000095.1	63784	63799	-	9.23729	4.21e-05	0.958	CCGCGCGGCCGGTTCC
CCGRCCGGYCGGTATG	MEME-1	NZ_WWGX01000001.1	78822	78837	+	9.23729	4.21e-05	0.958	CGGACCACGCCGTACG
CCGRCCGGYCGGTATG	MEME-1	NZ_WWGX01000115.1	93548	93563	-	9.23729	4.21e-05	0.958	CCGCGCGGCCGGTTCC
CCGRCCGGYCGGTATG	MEME-1	NZ_WWGX01000038.1	93894	93909	+	9.23729	4.21e-05	0.958	GTGGCCGCCCGGTTCG
CCGRCCGGYCGGTATG	MEME-1	NZ_WWGX01000100.1	102898	102913	-	9.23729	4.21e-05	0.958	CCGCGCGGGCCGTTTG
CCGRCCGGYCGGTATG	MEME-1	NZ_WWGX01000043.1	131600	131615	+	9.23729	4.21e-05	0.958	CAGAGCGCCCCGTACT
CCGRCCGGYCGGTATG	MEME-1	NZ_WWGX01000001.1	143292	143307	-	9.23729	4.21e-05	0.958	CCGGGCCGCCCGTATC
CCGRCCGGYCGGTATG	MEME-1	NZ_WWGX01000056.1	4986	5001	-	9.22034	4.23e-05	0.958	GCGGGTGCCCGGTACG
CCGRCCGGYCGGTATG	MEME-1	NZ_WWGX01000002.1	10885	10900	-	9.22034	4.23e-05	0.958	CCGACGGCGCTGTATC
CCGRCCGGYCGGTATG	MEME-1	NZ_WWGX01000104.1	35353	35368	-	9.22034	4.23e-05	0.958	CCTGGCGGCCCGTACC
CCGRCCGGYCGGTATG	MEME-1	NZ_WWGX01000093.1	94834	94849	+	9.22034	4.23e-05	0.958	CGGGGCGGTCTGTTCC
CCGRCCGGYCGGTATG	MEME-1	NZ_WWGX01000104.1	190569	190584	-	9.22034	4.23e-05	0.958	CCGGCCACCTCGTACG
CCGRCCGGYCGGTATG	MEME-1	NZ_WWGX01000006.1	314296	314311	-	9.22034	4.23e-05	0.958	CCTGGCGCGCGGTACC
ATACCGRCCG	MEME-2	NZ_WWGX01000099.1	967	976	-	12.1186	4.23e-05	1	GTACCGACCA
ATACCGRCCG	MEME-2	NZ_WWGX01000077.1	2015	2024	-	12.1186	4.23e-05	1	GTACAGACCG
ATACCGRCCG	MEME-2	NZ_WWGX01000113.1	4182	4191	+	12.1186	4.23e-05	1	GTACCGACCA
ATACCGRCCG	MEME-2	NZ_WWGX01000040.1	5872	5881	-	12.1186	4.23e-05	1	GTACCGACCA
ATACCGRCCG	MEME-2	NZ_WWGX01000100.1	14667	14676	+	12.1186	4.23e-05	1	GTACCGACCA
ATACCGRCCG	MEME-2	NZ_WWGX01000073.1	17184	17193	+	12.1186	4.23e-05	1	GTACCGACCA
ATACCGRCCG	MEME-2	NZ_WWGX01000028.1	18433	18442	+	12.1186	4.23e-05	1	GTACAGACCG
ATACCGRCCG	MEME-2	NZ_WWGX01000094.1	19152	19161	+	12.1186	4.23e-05	1	GTACAGACCG
ATACCGRCCG	MEME-2	NZ_WWGX01000065.1	26948	26957	+	12.1186	4.23e-05	1	GTACCGACCA
ATACCGRCCG	MEME-2	NZ_WWGX01000065.1	26973	26982	+	12.1186	4.23e-05	1	GTACCGACCA
ATACCGRCCG	MEME-2	NZ_WWGX01000024.1	27342	27351	+	12.1186	4.23e-05	1	GTACCGACCA
ATACCGRCCG	MEME-2	NZ_WWGX01000056.1	29401	29410	+	12.1186	4.23e-05	1	GTACAGACCG
ATACCGRCCG	MEME-2	NZ_WWGX01000030.1	45377	45386	-	12.1186	4.23e-05	1	GTACCGACCA
ATACCGRCCG	MEME-2	NZ_WWGX01000086.1	46083	46092	-	12.1186	4.23e-05	1	GTACAGACCG
ATACCGRCCG	MEME-2	NZ_WWGX01000064.1	52946	52955	+	12.1186	4.23e-05	1	GTACCGACCA
ATACCGRCCG	MEME-2	NZ_WWGX01000100.1	76442	76451	-	12.1186	4.23e-05	1	GTACAGACCG
ATACCGRCCG	MEME-2	NZ_WWGX01000104.1	82469	82478	+	12.1186	4.23e-05	1	GTACCGACCA
ATACCGRCCG	MEME-2	NZ_WWGX01000028.1	100674	100683	-	12.1186	4.23e-05	1	GTACAGACCG
ATACCGRCCG	MEME-2	NZ_WWGX01000064.1	114071	114080	+	12.1186	4.23e-05	1	GTACCGACCA
ATACCGRCCG	MEME-2	NZ_WWGX01000104.1	139443	139452	+	12.1186	4.23e-05	1	GTACAGACCG
ATACCGRCCG	MEME-2	NZ_WWGX01000043.1	181000	181009	+	12.1186	4.23e-05	1	GTACAGACCG
ATACCGRCCG	MEME-2	NZ_WWGX01000030.1	291855	291864	+	12.1186	4.23e-05	1	GTACAGACCG
ATACCGRCCG	MEME-2	NZ_WWGX01000022.1	396177	396186	+	12.1186	4.23e-05	1	GTACAGACCG
ATACCGRCCG	MEME-2	NZ_WWGX01000022.1	410347	410356	-	12.1186	4.23e-05	1	GTACAGACCG
CCGRCCGGYCGGTATG	MEME-1	NZ_WWGX01000004.1	6925	6940	+	9.20339	4.25e-05	0.958	CGGGCTGCTCGGTTCC
CCGRCCGGYCGGTATG	MEME-1	NZ_WWGX01000079.1	8621	8636	+	9.20339	4.25e-05	0.958	CCGGGCGGGCTGTACT
CCGRCCGGYCGGTATG	MEME-1	NZ_WWGX01000043.1	342417	342432	-	9.20339	4.25e-05	0.958	CAGCCCGCACGGTTCG
TCGGYMTCWT	MEME-3	NZ_WWGX01000041.1	1021	1030	-	11.6418	4.26e-05	0.52	TCGGCCTGAT
TCGGYMTCWT	MEME-3	NZ_WWGX01000042.1	2214	2223	-	11.6418	4.26e-05	0.52	TCGGCCTGAT
TCGGYMTCWT	MEME-3	NZ_WWGX01000045.1	2782	2791	-	11.6418	4.26e-05	0.52	TCGGCCTGAT
TCGGYMTCWT	MEME-3	NZ_WWGX01000014.1	3707	3716	-	11.6418	4.26e-05	0.52	TCGGCCTGAT
TCGGYMTCWT	MEME-3	NZ_WWGX01000023.1	4916	4925	+	11.6418	4.26e-05	0.52	TCGGCCTGAT
TCGGYMTCWT	MEME-3	NZ_WWGX01000087.1	6696	6705	-	11.6418	4.26e-05	0.52	TCGGCCTGAT
TCGGYMTCWT	MEME-3	NZ_WWGX01000113.1	7363	7372	-	11.6418	4.26e-05	0.52	TCGGCCTGAT
TCGGYMTCWT	MEME-3	NZ_WWGX01000057.1	8957	8966	-	11.6418	4.26e-05	0.52	TCGGCCTGAT
TCGGYMTCWT	MEME-3	NZ_WWGX01000057.1	10268	10277	-	11.6418	4.26e-05	0.52	TCGGCCTGAT
TCGGYMTCWT	MEME-3	NZ_WWGX01000018.1	10544	10553	-	11.6418	4.26e-05	0.52	TCGGCCTGAT
TCGGYMTCWT	MEME-3	NZ_WWGX01000057.1	11118	11127	-	11.6418	4.26e-05	0.52	TCGGCCTGAT
TCGGYMTCWT	MEME-3	NZ_WWGX01000032.1	11399	11408	+	11.6418	4.26e-05	0.52	TCGGCCTGAT
TCGGYMTCWT	MEME-3	NZ_WWGX01000056.1	11615	11624	+	11.6418	4.26e-05	0.52	TCGGCCTGAT
TCGGYMTCWT	MEME-3	NZ_WWGX01000029.1	13230	13239	-	11.6418	4.26e-05	0.52	TCGGCCTGAT
TCGGYMTCWT	MEME-3	NZ_WWGX01000035.1	13906	13915	-	11.6418	4.26e-05	0.52	TCGGCCTGAT
TCGGYMTCWT	MEME-3	NZ_WWGX01000009.1	14378	14387	+	11.6418	4.26e-05	0.52	TCGGCCTGAT
TCGGYMTCWT	MEME-3	NZ_WWGX01000056.1	14667	14676	+	11.6418	4.26e-05	0.52	TCGGCCTGAT
TCGGYMTCWT	MEME-3	NZ_WWGX01000088.1	15037	15046	+	11.6418	4.26e-05	0.52	TCGGCCTGAT
TCGGYMTCWT	MEME-3	NZ_WWGX01000058.1	15314	15323	+	11.6418	4.26e-05	0.52	TCGGCCTGAT
TCGGYMTCWT	MEME-3	NZ_WWGX01000096.1	15747	15756	-	11.6418	4.26e-05	0.52	TCGGCCTGAT
TCGGYMTCWT	MEME-3	NZ_WWGX01000070.1	18197	18206	+	11.6418	4.26e-05	0.52	TCGGCCTGAT
TCGGYMTCWT	MEME-3	NZ_WWGX01000032.1	20789	20798	-	11.6418	4.26e-05	0.52	TCGGCCTGAT
TCGGYMTCWT	MEME-3	NZ_WWGX01000113.1	22347	22356	-	11.6418	4.26e-05	0.52	TCGGCCTGAT
TCGGYMTCWT	MEME-3	NZ_WWGX01000033.1	25374	25383	-	11.6418	4.26e-05	0.52	TCGGCCTGAT
TCGGYMTCWT	MEME-3	NZ_WWGX01000001.1	25420	25429	-	11.6418	4.26e-05	0.52	TCGGCCTGAT
TCGGYMTCWT	MEME-3	NZ_WWGX01000081.1	26487	26496	-	11.6418	4.26e-05	0.52	TCGGCCTGAT
TCGGYMTCWT	MEME-3	NZ_WWGX01000023.1	27264	27273	-	11.6418	4.26e-05	0.52	TCGGCCTGAT
TCGGYMTCWT	MEME-3	NZ_WWGX01000046.1	27739	27748	+	11.6418	4.26e-05	0.52	TCGGCCTGAT
TCGGYMTCWT	MEME-3	NZ_WWGX01000081.1	27741	27750	-	11.6418	4.26e-05	0.52	TCGGCCTGAT
TCGGYMTCWT	MEME-3	NZ_WWGX01000081.1	27864	27873	-	11.6418	4.26e-05	0.52	TCGGCCTGAT
TCGGYMTCWT	MEME-3	NZ_WWGX01000042.1	29707	29716	+	11.6418	4.26e-05	0.52	TCGGCCTGAT
TCGGYMTCWT	MEME-3	NZ_WWGX01000038.1	31547	31556	+	11.6418	4.26e-05	0.52	TCGGCCTGAT
TCGGYMTCWT	MEME-3	NZ_WWGX01000094.1	32805	32814	+	11.6418	4.26e-05	0.52	TCGGCCTGAT
TCGGYMTCWT	MEME-3	NZ_WWGX01000072.1	34324	34333	-	11.6418	4.26e-05	0.52	TCGGCCTGAT
TCGGYMTCWT	MEME-3	NZ_WWGX01000065.1	34641	34650	+	11.6418	4.26e-05	0.52	TCGGCCTGAT
TCGGYMTCWT	MEME-3	NZ_WWGX01000012.1	41719	41728	+	11.6418	4.26e-05	0.52	TCGGCCTGAT
TCGGYMTCWT	MEME-3	NZ_WWGX01000091.1	43793	43802	-	11.6418	4.26e-05	0.52	TCGGCCTGAT
TCGGYMTCWT	MEME-3	NZ_WWGX01000006.1	45150	45159	-	11.6418	4.26e-05	0.52	TCGGCCTGAT
TCGGYMTCWT	MEME-3	NZ_WWGX01000028.1	45215	45224	+	11.6418	4.26e-05	0.52	TCGGCCTGAT
TCGGYMTCWT	MEME-3	NZ_WWGX01000089.1	48023	48032	+	11.6418	4.26e-05	0.52	TCGGCCTGAT
TCGGYMTCWT	MEME-3	NZ_WWGX01000022.1	49386	49395	+	11.6418	4.26e-05	0.52	TCGGCCTGAT
TCGGYMTCWT	MEME-3	NZ_WWGX01000044.1	49913	49922	+	11.6418	4.26e-05	0.52	TCGGCCTGAT
TCGGYMTCWT	MEME-3	NZ_WWGX01000030.1	51895	51904	+	11.6418	4.26e-05	0.52	TCGGCCTGAT
TCGGYMTCWT	MEME-3	NZ_WWGX01000001.1	55286	55295	+	11.6418	4.26e-05	0.52	TCTGCATCAA
TCGGYMTCWT	MEME-3	NZ_WWGX01000001.1	57251	57260	-	11.6418	4.26e-05	0.52	TCGGCCTGAT
TCGGYMTCWT	MEME-3	NZ_WWGX01000086.1	57904	57913	+	11.6418	4.26e-05	0.52	TCGGCCTGAT
TCGGYMTCWT	MEME-3	NZ_WWGX01000094.1	58255	58264	-	11.6418	4.26e-05	0.52	TCTGCATCAA
TCGGYMTCWT	MEME-3	NZ_WWGX01000086.1	59090	59099	+	11.6418	4.26e-05	0.52	TCGGCCTGAT
TCGGYMTCWT	MEME-3	NZ_WWGX01000075.1	59861	59870	-	11.6418	4.26e-05	0.52	TCGGCCTGAT
TCGGYMTCWT	MEME-3	NZ_WWGX01000023.1	63588	63597	+	11.6418	4.26e-05	0.52	TCGGCCTGAT
TCGGYMTCWT	MEME-3	NZ_WWGX01000012.1	64407	64416	-	11.6418	4.26e-05	0.52	TCGGCCTGAT
TCGGYMTCWT	MEME-3	NZ_WWGX01000001.1	64834	64843	-	11.6418	4.26e-05	0.52	TCGGCCTGAT
TCGGYMTCWT	MEME-3	NZ_WWGX01000030.1	65083	65092	+	11.6418	4.26e-05	0.52	TCGGCCTGAT
TCGGYMTCWT	MEME-3	NZ_WWGX01000068.1	72609	72618	+	11.6418	4.26e-05	0.52	TCGGCCTGAT
TCGGYMTCWT	MEME-3	NZ_WWGX01000068.1	76487	76496	-	11.6418	4.26e-05	0.52	TCTGCATCAA
TCGGYMTCWT	MEME-3	NZ_WWGX01000088.1	77710	77719	-	11.6418	4.26e-05	0.52	TCGGCCTGAT
TCGGYMTCWT	MEME-3	NZ_WWGX01000073.1	77930	77939	+	11.6418	4.26e-05	0.52	TCGGCCTGAT
TCGGYMTCWT	MEME-3	NZ_WWGX01000044.1	85724	85733	-	11.6418	4.26e-05	0.52	TCGGCCTGAT
TCGGYMTCWT	MEME-3	NZ_WWGX01000027.1	87081	87090	+	11.6418	4.26e-05	0.52	TCGGCCTGAT
TCGGYMTCWT	MEME-3	NZ_WWGX01000100.1	91816	91825	-	11.6418	4.26e-05	0.52	TCGGCCTGAT
TCGGYMTCWT	MEME-3	NZ_WWGX01000075.1	93211	93220	-	11.6418	4.26e-05	0.52	TCGGCCTGAT
TCGGYMTCWT	MEME-3	NZ_WWGX01000028.1	101444	101453	+	11.6418	4.26e-05	0.52	TCGGCCTGAT
TCGGYMTCWT	MEME-3	NZ_WWGX01000104.1	103257	103266	+	11.6418	4.26e-05	0.52	TCGGCCTGAT
TCGGYMTCWT	MEME-3	NZ_WWGX01000035.1	106878	106887	+	11.6418	4.26e-05	0.52	TCGGCCTGAT
TCGGYMTCWT	MEME-3	NZ_WWGX01000082.1	107227	107236	+	11.6418	4.26e-05	0.52	TCGGCCTGAT
TCGGYMTCWT	MEME-3	NZ_WWGX01000001.1	108048	108057	-	11.6418	4.26e-05	0.52	TCGGCCTGAT
TCGGYMTCWT	MEME-3	NZ_WWGX01000091.1	109920	109929	+	11.6418	4.26e-05	0.52	TCGGCCTGAT
TCGGYMTCWT	MEME-3	NZ_WWGX01000001.1	110103	110112	+	11.6418	4.26e-05	0.52	TCGGCCTGAT
TCGGYMTCWT	MEME-3	NZ_WWGX01000104.1	118527	118536	+	11.6418	4.26e-05	0.52	TCGGCCTGAT
TCGGYMTCWT	MEME-3	NZ_WWGX01000064.1	120047	120056	-	11.6418	4.26e-05	0.52	TCGGCCTGAT
TCGGYMTCWT	MEME-3	NZ_WWGX01000012.1	121616	121625	+	11.6418	4.26e-05	0.52	TCGGCCTGAT
TCGGYMTCWT	MEME-3	NZ_WWGX01000030.1	129187	129196	+	11.6418	4.26e-05	0.52	TCGGCCTGAT
TCGGYMTCWT	MEME-3	NZ_WWGX01000082.1	129629	129638	+	11.6418	4.26e-05	0.52	TCGGCCTGAT
TCGGYMTCWT	MEME-3	NZ_WWGX01000078.1	139759	139768	-	11.6418	4.26e-05	0.52	TCGGCCTGAT
TCGGYMTCWT	MEME-3	NZ_WWGX01000001.1	157176	157185	+	11.6418	4.26e-05	0.52	TCGGCCTGAT
TCGGYMTCWT	MEME-3	NZ_WWGX01000035.1	160859	160868	+	11.6418	4.26e-05	0.52	TCGGCCTGAT
TCGGYMTCWT	MEME-3	NZ_WWGX01000030.1	161372	161381	-	11.6418	4.26e-05	0.52	TCGGCCTGAT
TCGGYMTCWT	MEME-3	NZ_WWGX01000044.1	169930	169939	+	11.6418	4.26e-05	0.52	TCGGCCTGAT
TCGGYMTCWT	MEME-3	NZ_WWGX01000030.1	182740	182749	-	11.6418	4.26e-05	0.52	TCGGCCTGAT
TCGGYMTCWT	MEME-3	NZ_WWGX01000030.1	185019	185028	-	11.6418	4.26e-05	0.52	TCGGCCTGAT
TCGGYMTCWT	MEME-3	NZ_WWGX01000006.1	205676	205685	-	11.6418	4.26e-05	0.52	TCGGCCTGAT
TCGGYMTCWT	MEME-3	NZ_WWGX01000104.1	232055	232064	-	11.6418	4.26e-05	0.52	TCGGCCTGAT
TCGGYMTCWT	MEME-3	NZ_WWGX01000006.1	244742	244751	+	11.6418	4.26e-05	0.52	TCGGCCTGAT
TCGGYMTCWT	MEME-3	NZ_WWGX01000104.1	249352	249361	+	11.6418	4.26e-05	0.52	TCGGCCTGAT
TCGGYMTCWT	MEME-3	NZ_WWGX01000035.1	272260	272269	+	11.6418	4.26e-05	0.52	TCGGCCTGAT
TCGGYMTCWT	MEME-3	NZ_WWGX01000035.1	286132	286141	-	11.6418	4.26e-05	0.52	TCGGCCTGAT
TCGGYMTCWT	MEME-3	NZ_WWGX01000035.1	295048	295057	+	11.6418	4.26e-05	0.52	TCGGCCTGAT
TCGGYMTCWT	MEME-3	NZ_WWGX01000022.1	320922	320931	+	11.6418	4.26e-05	0.52	TCGGCCTGAT
TCGGYMTCWT	MEME-3	NZ_WWGX01000043.1	354838	354847	-	11.6418	4.26e-05	0.52	TCGGCCTGAT
TCGGYMTCWT	MEME-3	NZ_WWGX01000022.1	366618	366627	-	11.6418	4.26e-05	0.52	TCGGCCTGAT
TCGGYMTCWT	MEME-3	NZ_WWGX01000022.1	375387	375396	+	11.6418	4.26e-05	0.52	TCGGCCTGAT
TCGGYMTCWT	MEME-3	NZ_WWGX01000081.1	2476	2485	+	11.6119	4.27e-05	0.52	TCTTCATCTT
TCGGYMTCWT	MEME-3	NZ_WWGX01000093.1	77217	77226	-	11.6119	4.27e-05	0.52	TCTTCATCTT
TCGGYMTCWT	MEME-3	NZ_WWGX01000104.1	352944	352953	+	11.6119	4.27e-05	0.52	TCTTCATCTT
TCGGYMTCWT	MEME-3	NZ_WWGX01000043.1	361383	361392	-	11.6119	4.27e-05	0.52	TCTTCATCTT
CCGRCCGGYCGGTATG	MEME-1	NZ_WWGX01000038.1	30864	30879	-	9.18644	4.28e-05	0.958	GTGATCGCCCGGTACT
CCGRCCGGYCGGTATG	MEME-1	NZ_WWGX01000082.1	88880	88895	+	9.18644	4.28e-05	0.958	CCGGCCCCCCGGTACC
CCGRCCGGYCGGTATG	MEME-1	NZ_WWGX01000091.1	107631	107646	-	9.18644	4.28e-05	0.958	CGGAACAGCCGGTACC
CCGRCCGGYCGGTATG	MEME-1	NZ_WWGX01000083.1	18918	18933	+	9.16949	4.3e-05	0.958	GGGAACGGACGGTACG
CCGRCCGGYCGGTATG	MEME-1	NZ_WWGX01000055.1	106275	106290	+	9.16949	4.3e-05	0.958	CCGCCCGCTCCGTACT
CCGRCCGGYCGGTATG	MEME-1	NZ_WWGX01000022.1	352213	352228	-	9.16949	4.3e-05	0.958	CTTGGCGGGCGGTACG
ATACCGRCCG	MEME-2	NZ_WWGX01000014.1	4269	4278	+	12.1017	4.32e-05	1	ATACCAGCCG
TCGGYMTCWT	MEME-3	NZ_WWGX01000053.1	1107	1116	-	11.597	4.33e-05	0.52	TCGTCACCAT
TCGGYMTCWT	MEME-3	NZ_WWGX01000088.1	1882	1891	-	11.597	4.33e-05	0.52	TCGTCACCAT
TCGGYMTCWT	MEME-3	NZ_WWGX01000028.1	3735	3744	+	11.597	4.33e-05	0.52	TCGTCACCAT
TCGGYMTCWT	MEME-3	NZ_WWGX01000045.1	8607	8616	+	11.597	4.33e-05	0.52	TCGTCACCAT
TCGGYMTCWT	MEME-3	NZ_WWGX01000078.1	9624	9633	-	11.597	4.33e-05	0.52	TCGTCACCAT
TCGGYMTCWT	MEME-3	NZ_WWGX01000035.1	17817	17826	+	11.597	4.33e-05	0.52	TCGTCACCAT
TCGGYMTCWT	MEME-3	NZ_WWGX01000030.1	28211	28220	-	11.597	4.33e-05	0.52	TCGTCACCAT
TCGGYMTCWT	MEME-3	NZ_WWGX01000042.1	31698	31707	-	11.597	4.33e-05	0.52	TCGTCACCAT
TCGGYMTCWT	MEME-3	NZ_WWGX01000007.1	32114	32123	-	11.597	4.33e-05	0.52	TCGTCACCAT
TCGGYMTCWT	MEME-3	NZ_WWGX01000035.1	32511	32520	+	11.597	4.33e-05	0.52	TCGTCACCAT
TCGGYMTCWT	MEME-3	NZ_WWGX01000038.1	33208	33217	+	11.597	4.33e-05	0.52	TCGTCACCAT
TCGGYMTCWT	MEME-3	NZ_WWGX01000029.1	38587	38596	-	11.597	4.33e-05	0.52	TCGTCACCAT
TCGGYMTCWT	MEME-3	NZ_WWGX01000039.1	39082	39091	+	11.597	4.33e-05	0.52	TCGTCACCAT
TCGGYMTCWT	MEME-3	NZ_WWGX01000011.1	46706	46715	+	11.597	4.33e-05	0.52	TCGTCACCAT
TCGGYMTCWT	MEME-3	NZ_WWGX01000086.1	51303	51312	+	11.597	4.33e-05	0.52	TCGTCACCAT
TCGGYMTCWT	MEME-3	NZ_WWGX01000007.1	52332	52341	+	11.597	4.33e-05	0.52	TCGTCACCAT
TCGGYMTCWT	MEME-3	NZ_WWGX01000001.1	60802	60811	+	11.597	4.33e-05	0.52	TCGTCACCAT
TCGGYMTCWT	MEME-3	NZ_WWGX01000030.1	65635	65644	+	11.597	4.33e-05	0.52	TCGTCACCAT
TCGGYMTCWT	MEME-3	NZ_WWGX01000075.1	67940	67949	+	11.597	4.33e-05	0.52	TCGTCACCAT
TCGGYMTCWT	MEME-3	NZ_WWGX01000100.1	74977	74986	-	11.597	4.33e-05	0.52	TCGTCACCAT
TCGGYMTCWT	MEME-3	NZ_WWGX01000096.1	75673	75682	+	11.597	4.33e-05	0.52	TCGTCACCAT
TCGGYMTCWT	MEME-3	NZ_WWGX01000011.1	78512	78521	-	11.597	4.33e-05	0.52	TCGTCACCAT
TCGGYMTCWT	MEME-3	NZ_WWGX01000055.1	87065	87074	+	11.597	4.33e-05	0.52	TCGTCACCAT
TCGGYMTCWT	MEME-3	NZ_WWGX01000055.1	94229	94238	+	11.597	4.33e-05	0.52	TCGTCACCAT
TCGGYMTCWT	MEME-3	NZ_WWGX01000035.1	102061	102070	+	11.597	4.33e-05	0.52	TCGTCACCAT
TCGGYMTCWT	MEME-3	NZ_WWGX01000006.1	105022	105031	+	11.597	4.33e-05	0.52	TCGTCACCAT
TCGGYMTCWT	MEME-3	NZ_WWGX01000078.1	109175	109184	+	11.597	4.33e-05	0.52	TCGTCACCAT
TCGGYMTCWT	MEME-3	NZ_WWGX01000082.1	122357	122366	+	11.597	4.33e-05	0.52	TCGTCACCAT
TCGGYMTCWT	MEME-3	NZ_WWGX01000078.1	125691	125700	-	11.597	4.33e-05	0.52	TCGTCACCAT
TCGGYMTCWT	MEME-3	NZ_WWGX01000043.1	130465	130474	+	11.597	4.33e-05	0.52	TCGTCACCAT
TCGGYMTCWT	MEME-3	NZ_WWGX01000001.1	136362	136371	+	11.597	4.33e-05	0.52	TCGTCACCAT
TCGGYMTCWT	MEME-3	NZ_WWGX01000006.1	287601	287610	-	11.597	4.33e-05	0.52	TCGTCACCAT
TCGGYMTCWT	MEME-3	NZ_WWGX01000104.1	338938	338947	+	11.597	4.33e-05	0.52	TCGTCACCAT
TCGGYMTCWT	MEME-3	NZ_WWGX01000022.1	350508	350517	+	11.597	4.33e-05	0.52	TCGTCACCAT
CCGRCCGGYCGGTATG	MEME-1	NZ_WWGX01000034.1	25133	25148	-	9.13559	4.34e-05	0.958	CGTGCCGGGCGGTTCG
CCGRCCGGYCGGTATG	MEME-1	NZ_WWGX01000065.1	39318	39333	-	9.13559	4.34e-05	0.958	CTGGTCGGCCTGTTCG
CCGRCCGGYCGGTATG	MEME-1	NZ_WWGX01000088.1	56583	56598	-	9.13559	4.34e-05	0.958	CTGGTCGGCCTGTTCG
CCGRCCGGYCGGTATG	MEME-1	NZ_WWGX01000022.1	553169	553184	+	9.13559	4.34e-05	0.958	CTGGCCCGCCGGTACG
ATACCGRCCG	MEME-2	NZ_WWGX01000094.1	31163	31172	+	12.0508	4.35e-05	1	AAACCGTCTG
ATACCGRCCG	MEME-2	NZ_WWGX01000006.1	319763	319772	-	12.0508	4.35e-05	1	AAACCGTCTG
ATACCGRCCG	MEME-2	NZ_WWGX01000043.1	398364	398373	+	12.0508	4.35e-05	1	AAACCGTCTG
CCGRCCGGYCGGTATG	MEME-1	NZ_WWGX01000082.1	16983	16998	-	9.11864	4.37e-05	0.958	CAGGCCGGGTCGTATC
CCGRCCGGYCGGTATG	MEME-1	NZ_WWGX01000035.1	258913	258928	+	9.11864	4.37e-05	0.958	CCGGCCCGTCCGTACC
ATACCGRCCG	MEME-2	NZ_WWGX01000006.1	269752	269761	+	11.9831	4.38e-05	1	ATACCATCCG
CCGRCCGGYCGGTATG	MEME-1	NZ_WWGX01000009.1	3776	3791	-	9.10169	4.39e-05	0.958	CCGAGCACGCCGTACC
CCGRCCGGYCGGTATG	MEME-1	NZ_WWGX01000075.1	58603	58618	-	9.10169	4.39e-05	0.958	CGGACTCCCCGGTATC
CCGRCCGGYCGGTATG	MEME-1	NZ_WWGX01000071.1	123496	123511	-	9.10169	4.39e-05	0.958	CGGGCCACCCCGTACG
CCGRCCGGYCGGTATG	MEME-1	NZ_WWGX01000043.1	365243	365258	-	9.10169	4.39e-05	0.958	CCGGCCGGGCCGTTCC
CCGRCCGGYCGGTATG	MEME-1	NZ_WWGX01000096.1	44481	44496	-	9.08475	4.41e-05	0.958	CAGAACGCATGGTTTC
CCGRCCGGYCGGTATG	MEME-1	NZ_WWGX01000030.1	181793	181808	-	9.08475	4.41e-05	0.958	CCGCGCGGCCCGTACG
CCGRCCGGYCGGTATG	MEME-1	NZ_WWGX01000075.1	157477	157492	-	9.0678	4.44e-05	0.958	CAGCCCGCCCGGTTCG
CCGRCCGGYCGGTATG	MEME-1	NZ_WWGX01000030.1	246918	246933	+	9.0678	4.44e-05	0.958	CCGCTCACTCCGTACG
TCGGYMTCWT	MEME-3	NZ_WWGX01000029.1	3616	3625	-	11.4776	4.46e-05	0.524	TCGGCCTGTA
TCGGYMTCWT	MEME-3	NZ_WWGX01000061.1	3945	3954	-	11.4776	4.46e-05	0.524	TCGGCCTGTA
TCGGYMTCWT	MEME-3	NZ_WWGX01000018.1	12236	12245	+	11.4776	4.46e-05	0.524	TCGGCCTGTA
TCGGYMTCWT	MEME-3	NZ_WWGX01000026.1	12595	12604	+	11.4776	4.46e-05	0.524	TCGGCCTGTA
TCGGYMTCWT	MEME-3	NZ_WWGX01000013.1	15859	15868	-	11.4776	4.46e-05	0.524	TCGGCCTGTA
TCGGYMTCWT	MEME-3	NZ_WWGX01000071.1	19115	19124	-	11.4776	4.46e-05	0.524	TCGGCCTGTA
TCGGYMTCWT	MEME-3	NZ_WWGX01000058.1	25275	25284	-	11.4776	4.46e-05	0.524	TCGGCCTGTA
TCGGYMTCWT	MEME-3	NZ_WWGX01000081.1	30195	30204	+	11.4776	4.46e-05	0.524	TCGGCCTGTA
TCGGYMTCWT	MEME-3	NZ_WWGX01000045.1	34865	34874	-	11.4776	4.46e-05	0.524	TCGGCCTGTA
TCGGYMTCWT	MEME-3	NZ_WWGX01000038.1	44265	44274	+	11.4776	4.46e-05	0.524	TCGGTACGAT
TCGGYMTCWT	MEME-3	NZ_WWGX01000086.1	51036	51045	+	11.4776	4.46e-05	0.524	TCGGCCTGTA
TCGGYMTCWT	MEME-3	NZ_WWGX01000012.1	62067	62076	-	11.4776	4.46e-05	0.524	TCGGCCTGTA
TCGGYMTCWT	MEME-3	NZ_WWGX01000073.1	65595	65604	+	11.4776	4.46e-05	0.524	TCGGTACGAT
TCGGYMTCWT	MEME-3	NZ_WWGX01000043.1	69769	69778	-	11.4776	4.46e-05	0.524	TCGGCCTGTA
TCGGYMTCWT	MEME-3	NZ_WWGX01000022.1	77984	77993	-	11.4776	4.46e-05	0.524	TCGGCCTGTA
TCGGYMTCWT	MEME-3	NZ_WWGX01000022.1	78938	78947	+	11.4776	4.46e-05	0.524	TCGGCCTGTA
TCGGYMTCWT	MEME-3	NZ_WWGX01000078.1	95759	95768	+	11.4776	4.46e-05	0.524	TCGGCCTGTA
TCGGYMTCWT	MEME-3	NZ_WWGX01000068.1	105077	105086	-	11.4776	4.46e-05	0.524	TCGGCCTGTA
TCGGYMTCWT	MEME-3	NZ_WWGX01000035.1	117371	117380	-	11.4776	4.46e-05	0.524	TCGGCCTGTA
TCGGYMTCWT	MEME-3	NZ_WWGX01000030.1	160325	160334	-	11.4776	4.46e-05	0.524	TCGGCCTGTA
TCGGYMTCWT	MEME-3	NZ_WWGX01000104.1	183537	183546	-	11.4776	4.46e-05	0.524	TCGGCCTGTA
TCGGYMTCWT	MEME-3	NZ_WWGX01000104.1	269102	269111	+	11.4776	4.46e-05	0.524	TCGGCCTGTA
TCGGYMTCWT	MEME-3	NZ_WWGX01000006.1	272384	272393	+	11.4776	4.46e-05	0.524	TCGGCCTGTA
TCGGYMTCWT	MEME-3	NZ_WWGX01000030.1	369831	369840	+	11.4776	4.46e-05	0.524	TCGGCCTGTA
TCGGYMTCWT	MEME-3	NZ_WWGX01000043.1	375104	375113	+	11.4776	4.46e-05	0.524	TCGGCCTGTA
CCGRCCGGYCGGTATG	MEME-1	NZ_WWGX01000038.1	42579	42594	-	9.05085	4.46e-05	0.958	CAGGCCAGCCCGTACT
CCGRCCGGYCGGTATG	MEME-1	NZ_WWGX01000042.1	43299	43314	+	9.05085	4.46e-05	0.958	CTGGGCGGCCTGTTCG
CCGRCCGGYCGGTATG	MEME-1	NZ_WWGX01000088.1	64362	64377	-	9.05085	4.46e-05	0.958	GAGGCCGGCCGGTTCT
CCGRCCGGYCGGTATG	MEME-1	NZ_WWGX01000030.1	141585	141600	-	9.05085	4.46e-05	0.958	CCGGTCACCCCGTACC
CCGRCCGGYCGGTATG	MEME-1	NZ_WWGX01000030.1	342776	342791	+	9.05085	4.46e-05	0.958	CCGAGTGGCTCGTACG
CCGRCCGGYCGGTATG	MEME-1	NZ_WWGX01000100.1	15142	15157	+	9.0339	4.48e-05	0.958	CAGGCTCGTCGGTACG
TCGGYMTCWT	MEME-3	NZ_WWGX01000011.1	3070	3079	-	11.4627	4.49e-05	0.527	GCGGTATCAA
TCGGYMTCWT	MEME-3	NZ_WWGX01000029.1	42609	42618	-	11.4627	4.49e-05	0.527	GCGGTATCAA
TCGGYMTCWT	MEME-3	NZ_WWGX01000006.1	119352	119361	+	11.4627	4.49e-05	0.527	GCGGTATCAA
CCGRCCGGYCGGTATG	MEME-1	NZ_WWGX01000108.1	30624	30639	+	9.01695	4.5e-05	0.958	CCTCCCGGCCGGTTCC
CCGRCCGGYCGGTATG	MEME-1	NZ_WWGX01000043.1	372519	372534	-	9.01695	4.5e-05	0.958	CTGGCCACGCGGTTCG
CCGRCCGGYCGGTATG	MEME-1	NZ_WWGX01000022.1	533853	533868	-	9.01695	4.5e-05	0.958	CCGCCCGGCCCGTACC
CCGRCCGGYCGGTATG	MEME-1	NZ_WWGX01000035.1	5044	5059	-	9	4.53e-05	0.958	CCTCCCGGACCGTACG
CCGRCCGGYCGGTATG	MEME-1	NZ_WWGX01000093.1	6902	6917	-	9	4.53e-05	0.958	CAGATCAGCTCGTACG
CCGRCCGGYCGGTATG	MEME-1	NZ_WWGX01000115.1	12266	12281	-	9	4.53e-05	0.958	CCGGGCGGGCCGTACC
CCGRCCGGYCGGTATG	MEME-1	NZ_WWGX01000085.1	25381	25396	-	9	4.53e-05	0.958	CCGGGCGGGCCGTACC
CCGRCCGGYCGGTATG	MEME-1	NZ_WWGX01000065.1	26962	26977	+	9	4.53e-05	0.958	CCGGGCGGGCCGTACC
ATACCGRCCG	MEME-2	NZ_WWGX01000071.1	3402	3411	+	11.9153	4.55e-05	1	ATACCGGGCA
ATACCGRCCG	MEME-2	NZ_WWGX01000028.1	12299	12308	+	11.9153	4.55e-05	1	ATACAGGGCG
ATACCGRCCG	MEME-2	NZ_WWGX01000111.1	13501	13510	+	11.9153	4.55e-05	1	ATACAGGGCG
ATACCGRCCG	MEME-2	NZ_WWGX01000023.1	25959	25968	-	11.9153	4.55e-05	1	ATACAGGGCG
ATACCGRCCG	MEME-2	NZ_WWGX01000039.1	28070	28079	-	11.9153	4.55e-05	1	ATACAGGGCG
ATACCGRCCG	MEME-2	NZ_WWGX01000053.1	36625	36634	-	11.9153	4.55e-05	1	ATACCGGGCA
ATACCGRCCG	MEME-2	NZ_WWGX01000028.1	93041	93050	+	11.9153	4.55e-05	1	ATACCGGGCA
ATACCGRCCG	MEME-2	NZ_WWGX01000022.1	253331	253340	+	11.9153	4.55e-05	1	ATACCGGGCA
ATACCGRCCG	MEME-2	NZ_WWGX01000043.1	358088	358097	-	11.9153	4.55e-05	1	ATACCGGGCA
CCGRCCGGYCGGTATG	MEME-1	NZ_WWGX01000028.1	18432	18447	-	8.98305	4.55e-05	0.958	CGTGTCGGTCTGTACC
CCGRCCGGYCGGTATG	MEME-1	NZ_WWGX01000072.1	37301	37316	+	8.98305	4.55e-05	0.958	GTGACCGGGCGGTTCC
CCGRCCGGYCGGTATG	MEME-1	NZ_WWGX01000075.1	8632	8647	-	8.9661	4.57e-05	0.958	CAGATCCGCCGGTACC
CCGRCCGGYCGGTATG	MEME-1	NZ_WWGX01000033.1	10039	10054	+	8.9661	4.57e-05	0.958	CGGACCCGCCGGTACT
CCGRCCGGYCGGTATG	MEME-1	NZ_WWGX01000043.1	49206	49221	+	8.9661	4.57e-05	0.958	CCGGCCCGCCGGTTCC
CCGRCCGGYCGGTATG	MEME-1	NZ_WWGX01000035.1	64224	64239	+	8.9661	4.57e-05	0.958	CTTGCCGGACTGTTCG
CCGRCCGGYCGGTATG	MEME-1	NZ_WWGX01000095.1	78002	78017	+	8.9661	4.57e-05	0.958	GCGGGCGCCCGGTTCC
CCGRCCGGYCGGTATG	MEME-1	NZ_WWGX01000089.1	80211	80226	+	8.9661	4.57e-05	0.958	GCGGGCGCCCGGTTCC
CCGRCCGGYCGGTATG	MEME-1	NZ_WWGX01000055.1	105587	105602	+	8.9661	4.57e-05	0.958	GGTAGCGGCCGGTACC
CCGRCCGGYCGGTATG	MEME-1	NZ_WWGX01000104.1	203333	203348	+	8.9661	4.57e-05	0.958	CCGGGCACCCCGTACC
CCGRCCGGYCGGTATG	MEME-1	NZ_WWGX01000022.1	549213	549228	-	8.9661	4.57e-05	0.958	CCGGCCCGCCGGTTCC
TCGGYMTCWT	MEME-3	NZ_WWGX01000021.1	763	772	+	11.4328	4.58e-05	0.534	TCGTCACCTA
TCGGYMTCWT	MEME-3	NZ_WWGX01000018.1	4437	4446	-	11.4328	4.58e-05	0.534	TCGTCACCTA
TCGGYMTCWT	MEME-3	NZ_WWGX01000072.1	5053	5062	-	11.4328	4.58e-05	0.534	TCGTCACCTA
TCGGYMTCWT	MEME-3	NZ_WWGX01000039.1	12647	12656	-	11.4328	4.58e-05	0.534	TCGTCACCTA
TCGGYMTCWT	MEME-3	NZ_WWGX01000070.1	20661	20670	+	11.4328	4.58e-05	0.534	TCGTCACCTA
TCGGYMTCWT	MEME-3	NZ_WWGX01000022.1	181723	181732	+	11.4328	4.58e-05	0.534	TCGTCACCTA
TCGGYMTCWT	MEME-3	NZ_WWGX01000043.1	275617	275626	+	11.4328	4.58e-05	0.534	TCGTCACCTA
TCGGYMTCWT	MEME-3	NZ_WWGX01000022.1	318465	318474	+	11.4328	4.58e-05	0.534	TCGTCACCTA
TCGGYMTCWT	MEME-3	NZ_WWGX01000068.1	79864	79873	-	11.4179	4.59e-05	0.535	TCTGTCTCAA
TCGGYMTCWT	MEME-3	NZ_WWGX01000064.1	81469	81478	+	11.4179	4.59e-05	0.535	TCTGTCTCAA
CCGRCCGGYCGGTATG	MEME-1	NZ_WWGX01000060.1	3137	3152	+	8.94915	4.59e-05	0.958	GCGGCGGCCCGGTATC
CCGRCCGGYCGGTATG	MEME-1	NZ_WWGX01000023.1	27859	27874	+	8.94915	4.59e-05	0.958	GAGGGCGGCCGGTACT
CCGRCCGGYCGGTATG	MEME-1	NZ_WWGX01000001.1	52497	52512	+	8.94915	4.59e-05	0.958	CGGCGTGGTCGGTTTC
CCGRCCGGYCGGTATG	MEME-1	NZ_WWGX01000089.1	84339	84354	+	8.94915	4.59e-05	0.958	CAGGACGGCCGGTTCG
CCGRCCGGYCGGTATG	MEME-1	NZ_WWGX01000043.1	261697	261712	+	8.94915	4.59e-05	0.958	CCTGCCGGGCCGTTCG
CCGRCCGGYCGGTATG	MEME-1	NZ_WWGX01000010.1	5301	5316	+	8.9322	4.62e-05	0.958	CTGCCCACCCGGTACG
CCGRCCGGYCGGTATG	MEME-1	NZ_WWGX01000030.1	244063	244078	+	8.9322	4.62e-05	0.958	GCTGTTCGTCGGTATG
CCGRCCGGYCGGTATG	MEME-1	NZ_WWGX01000104.1	348152	348167	+	8.9322	4.62e-05	0.958	CCGAGCGGATCGTTCC
CCGRCCGGYCGGTATG	MEME-1	NZ_WWGX01000001.1	81607	81622	+	8.91525	4.64e-05	0.958	CGGGGCGGCCTGTTCG
CCGRCCGGYCGGTATG	MEME-1	NZ_WWGX01000022.1	98473	98488	-	8.91525	4.64e-05	0.958	GCGGTCCCCCGGTTTG
CCGRCCGGYCGGTATG	MEME-1	NZ_WWGX01000030.1	110524	110539	-	8.91525	4.64e-05	0.958	GCTGCTGGACGGTTCG
CCGRCCGGYCGGTATG	MEME-1	NZ_WWGX01000104.1	176113	176128	+	8.91525	4.64e-05	0.958	GAGGCCGGACTGTTCG
CCGRCCGGYCGGTATG	MEME-1	NZ_WWGX01000043.1	294585	294600	-	8.91525	4.64e-05	0.958	GAGATCAGCCGGTTCT
CCGRCCGGYCGGTATG	MEME-1	NZ_WWGX01000089.1	18520	18535	+	8.89831	4.66e-05	0.958	GCGGCCGGGCTGTTCG
CCGRCCGGYCGGTATG	MEME-1	NZ_WWGX01000017.1	20063	20078	+	8.89831	4.66e-05	0.958	CGGAGCGCCCCGTACC
CCGRCCGGYCGGTATG	MEME-1	NZ_WWGX01000115.1	52356	52371	+	8.89831	4.66e-05	0.958	CAGGTCGGGTGGTACG
CCGRCCGGYCGGTATG	MEME-1	NZ_WWGX01000068.1	86229	86244	+	8.89831	4.66e-05	0.958	CGGGCTCCTCGGTATC
CCGRCCGGYCGGTATG	MEME-1	NZ_WWGX01000006.1	91232	91247	-	8.89831	4.66e-05	0.958	GCGGCGGCTCGGTACG
CCGRCCGGYCGGTATG	MEME-1	NZ_WWGX01000043.1	229905	229920	+	8.89831	4.66e-05	0.958	CCGGGGAGTCGGTTCG
ATACCGRCCG	MEME-2	NZ_WWGX01000112.1	7028	7037	-	11.8814	4.66e-05	1	ATACGGAGCG
ATACCGRCCG	MEME-2	NZ_WWGX01000001.1	96618	96627	+	11.8814	4.66e-05	1	ATACGGAGCG
CCGRCCGGYCGGTATG	MEME-1	NZ_WWGX01000041.1	2279	2294	+	8.88136	4.69e-05	0.958	CTGGCCGGGCGGTTCT
CCGRCCGGYCGGTATG	MEME-1	NZ_WWGX01000043.1	21211	21226	-	8.88136	4.69e-05	0.958	CAGCGCGGACGGTTCG
CCGRCCGGYCGGTATG	MEME-1	NZ_WWGX01000108.1	31446	31461	-	8.88136	4.69e-05	0.958	GCGACGGGCCGGTTCG
CCGRCCGGYCGGTATG	MEME-1	NZ_WWGX01000035.1	70179	70194	-	8.88136	4.69e-05	0.958	CCGATCGGCTCGTTCC
TCGGYMTCWT	MEME-3	NZ_WWGX01000085.1	4840	4849	+	11.403	4.69e-05	0.544	TCGGACCCTT
TCGGYMTCWT	MEME-3	NZ_WWGX01000078.1	25338	25347	+	11.403	4.69e-05	0.544	TCGGACCCTT
TCGGYMTCWT	MEME-3	NZ_WWGX01000030.1	59579	59588	-	11.403	4.69e-05	0.544	TCGGAATGAT
TCGGYMTCWT	MEME-3	NZ_WWGX01000042.1	59833	59842	-	11.403	4.69e-05	0.544	TCGGAATGAT
TCGGYMTCWT	MEME-3	NZ_WWGX01000035.1	289682	289691	-	11.403	4.69e-05	0.544	TCGGAATGAT
ATACCGRCCG	MEME-2	NZ_WWGX01000044.1	23944	23953	-	11.8644	4.7e-05	1	ATACGGACCA
ATACCGRCCG	MEME-2	NZ_WWGX01000030.1	81213	81222	+	11.8644	4.7e-05	1	ATACGGACCA
CCGRCCGGYCGGTATG	MEME-1	NZ_WWGX01000006.1	35181	35196	+	8.86441	4.71e-05	0.958	CCTGCTGCTCCGTTCG
CCGRCCGGYCGGTATG	MEME-1	NZ_WWGX01000024.1	14966	14981	-	8.84746	4.73e-05	0.958	CCGGACGCCCTGTACG
CCGRCCGGYCGGTATG	MEME-1	NZ_WWGX01000042.1	48540	48555	+	8.83051	4.76e-05	0.958	CAGCTCGGCCGGTTCG
CCGRCCGGYCGGTATG	MEME-1	NZ_WWGX01000100.1	63148	63163	+	8.83051	4.76e-05	0.958	CAGCTCGGCCGGTTCG
CCGRCCGGYCGGTATG	MEME-1	NZ_WWGX01000038.1	75079	75094	-	8.83051	4.76e-05	0.958	GTGACCGGGCCGTACG
CCGRCCGGYCGGTATG	MEME-1	NZ_WWGX01000082.1	82684	82699	+	8.83051	4.76e-05	0.958	CTGGGCGCCTGGTACG
CCGRCCGGYCGGTATG	MEME-1	NZ_WWGX01000006.1	100985	101000	-	8.83051	4.76e-05	0.958	CAGCTCGGCCGGTTCG
CCGRCCGGYCGGTATG	MEME-1	NZ_WWGX01000012.1	109593	109608	+	8.83051	4.76e-05	0.958	CGTGCCCGGCGGTATG
CCGRCCGGYCGGTATG	MEME-1	NZ_WWGX01000030.1	275246	275261	-	8.83051	4.76e-05	0.958	CCGAGGGGACCGTTTC
TCGGYMTCWT	MEME-3	NZ_WWGX01000094.1	15585	15594	+	11.3731	4.76e-05	0.545	TCGTTCCCAT
TCGGYMTCWT	MEME-3	NZ_WWGX01000094.1	29216	29225	-	11.3731	4.76e-05	0.545	TCGTTCCCAT
TCGGYMTCWT	MEME-3	NZ_WWGX01000065.1	38432	38441	+	11.3731	4.76e-05	0.545	TCGTTCCCAT
TCGGYMTCWT	MEME-3	NZ_WWGX01000091.1	62567	62576	+	11.3731	4.76e-05	0.545	TCGTTCCCAT
TCGGYMTCWT	MEME-3	NZ_WWGX01000012.1	104174	104183	-	11.3731	4.76e-05	0.545	TCGTTCCCAT
TCGGYMTCWT	MEME-3	NZ_WWGX01000095.1	122289	122298	-	11.3731	4.76e-05	0.545	TCGTTCCCAT
TCGGYMTCWT	MEME-3	NZ_WWGX01000068.1	88918	88927	+	11.3284	4.77e-05	0.545	TAGTCATCAA
ATACCGRCCG	MEME-2	NZ_WWGX01000038.1	44262	44271	-	11.8305	4.78e-05	1	GTACCGACTG
ATACCGRCCG	MEME-2	NZ_WWGX01000038.1	91261	91270	-	11.8305	4.78e-05	1	GTACCGACTG
ATACCGRCCG	MEME-2	NZ_WWGX01000030.1	218176	218185	-	11.8305	4.78e-05	1	GTACCGACTG
ATACCGRCCG	MEME-2	NZ_WWGX01000043.1	355808	355817	-	11.8305	4.78e-05	1	GTACCGACTG
ATACCGRCCG	MEME-2	NZ_WWGX01000043.1	373912	373921	+	11.8305	4.78e-05	1	GTACCGACTG
CCGRCCGGYCGGTATG	MEME-1	NZ_WWGX01000100.1	36580	36595	-	8.81356	4.78e-05	0.958	CCGGCCCGCCCGTACG
CCGRCCGGYCGGTATG	MEME-1	NZ_WWGX01000001.1	80956	80971	+	8.81356	4.78e-05	0.958	GCGGGCGCCCCGTACG
CCGRCCGGYCGGTATG	MEME-1	NZ_WWGX01000078.1	81451	81466	-	8.81356	4.78e-05	0.958	CCGGCCCGCCCGTACG
CCGRCCGGYCGGTATG	MEME-1	NZ_WWGX01000043.1	68651	68666	-	8.79661	4.8e-05	0.958	CCGCCCGGGCGGTTCC
CCGRCCGGYCGGTATG	MEME-1	NZ_WWGX01000091.1	134306	134321	+	8.79661	4.8e-05	0.958	GATGTTGGCCGGTTTG
CCGRCCGGYCGGTATG	MEME-1	NZ_WWGX01000026.1	21315	21330	+	8.77966	4.83e-05	0.958	GCGATCGGGTCGTATT
CCGRCCGGYCGGTATG	MEME-1	NZ_WWGX01000111.1	43577	43592	-	8.77966	4.83e-05	0.958	CCGACGGCACGGTTCC
CCGRCCGGYCGGTATG	MEME-1	NZ_WWGX01000078.1	131025	131040	-	8.77966	4.83e-05	0.958	GGGGCCAGCCGGTACT
CCGRCCGGYCGGTATG	MEME-1	NZ_WWGX01000030.1	188655	188670	+	8.77966	4.83e-05	0.958	GGTGCCGCCCGGTACG
CCGRCCGGYCGGTATG	MEME-1	NZ_WWGX01000006.1	217644	217659	+	8.77966	4.83e-05	0.958	CCGACCGGTCGGCATG
CCGRCCGGYCGGTATG	MEME-1	NZ_WWGX01000022.1	530114	530129	-	8.77966	4.83e-05	0.958	CCGGCCGCGCCGTACT
CCGRCCGGYCGGTATG	MEME-1	NZ_WWGX01000011.1	75677	75692	+	8.76271	4.86e-05	0.958	CAGATCGCCTGGTTCC
CCGRCCGGYCGGTATG	MEME-1	NZ_WWGX01000023.1	82006	82021	-	8.76271	4.86e-05	0.958	GCTGCTGGGCGGTTTC
CCGRCCGGYCGGTATG	MEME-1	NZ_WWGX01000089.1	105217	105232	+	8.76271	4.86e-05	0.958	GTGCGCGGTCGGTACG
CCGRCCGGYCGGTATG	MEME-1	NZ_WWGX01000035.1	155363	155378	+	8.76271	4.86e-05	0.958	GGGGCGGGCCGGTATG
CCGRCCGGYCGGTATG	MEME-1	NZ_WWGX01000030.1	372827	372842	+	8.76271	4.86e-05	0.958	GCGAGTACCCCGTATT
CCGRCCGGYCGGTATG	MEME-1	NZ_WWGX01000013.1	17907	17922	+	8.74576	4.88e-05	0.958	CAGCGCGGCCGGTTCG
CCGRCCGGYCGGTATG	MEME-1	NZ_WWGX01000032.1	20698	20713	+	8.74576	4.88e-05	0.958	GGGGGCGGACGGTACC
CCGRCCGGYCGGTATG	MEME-1	NZ_WWGX01000022.1	178404	178419	+	8.74576	4.88e-05	0.958	GCTGCCGCCCGGTTCC
CCGRCCGGYCGGTATG	MEME-1	NZ_WWGX01000104.1	213231	213246	+	8.74576	4.88e-05	0.958	CAGGACACCCCGTATG
TCGGYMTCWT	MEME-3	NZ_WWGX01000085.1	3201	3210	-	11.3134	4.88e-05	0.545	GCGGCATCAT
TCGGYMTCWT	MEME-3	NZ_WWGX01000046.1	3951	3960	-	11.3134	4.88e-05	0.545	GCGGCATCAT
TCGGYMTCWT	MEME-3	NZ_WWGX01000028.1	7686	7695	+	11.3134	4.88e-05	0.545	GCGGCATCAT
TCGGYMTCWT	MEME-3	NZ_WWGX01000032.1	11407	11416	-	11.3134	4.88e-05	0.545	GCGGCATCAT
TCGGYMTCWT	MEME-3	NZ_WWGX01000020.1	11610	11619	-	11.3134	4.88e-05	0.545	GCGGCATCAT
TCGGYMTCWT	MEME-3	NZ_WWGX01000063.1	13844	13853	-	11.3134	4.88e-05	0.545	GCGGCATCAT
TCGGYMTCWT	MEME-3	NZ_WWGX01000008.1	15400	15409	-	11.3134	4.88e-05	0.545	GCGGCATCAT
TCGGYMTCWT	MEME-3	NZ_WWGX01000096.1	18884	18893	+	11.3134	4.88e-05	0.545	GCGGCATCAT
TCGGYMTCWT	MEME-3	NZ_WWGX01000022.1	20317	20326	+	11.3134	4.88e-05	0.545	GCGGCATCAT
TCGGYMTCWT	MEME-3	NZ_WWGX01000075.1	21659	21668	+	11.3134	4.88e-05	0.545	GCGGCATCAT
TCGGYMTCWT	MEME-3	NZ_WWGX01000075.1	21671	21680	+	11.3134	4.88e-05	0.545	GCGGCATCAT
TCGGYMTCWT	MEME-3	NZ_WWGX01000073.1	22850	22859	+	11.3134	4.88e-05	0.545	TCGGTACGTA
TCGGYMTCWT	MEME-3	NZ_WWGX01000100.1	28434	28443	+	11.3134	4.88e-05	0.545	GCGGCATCAT
TCGGYMTCWT	MEME-3	NZ_WWGX01000033.1	30176	30185	-	11.3134	4.88e-05	0.545	GCGGCATCAT
TCGGYMTCWT	MEME-3	NZ_WWGX01000008.1	31144	31153	+	11.3134	4.88e-05	0.545	GCGGCATCAT
TCGGYMTCWT	MEME-3	NZ_WWGX01000100.1	39667	39676	-	11.3134	4.88e-05	0.545	GCGGCATCAT
TCGGYMTCWT	MEME-3	NZ_WWGX01000060.1	43572	43581	-	11.3134	4.88e-05	0.545	TCGGTACGTA
TCGGYMTCWT	MEME-3	NZ_WWGX01000029.1	44713	44722	+	11.3134	4.88e-05	0.545	GCGGCATCAT
TCGGYMTCWT	MEME-3	NZ_WWGX01000028.1	52391	52400	+	11.3134	4.88e-05	0.545	GCGGCATCAT
TCGGYMTCWT	MEME-3	NZ_WWGX01000093.1	53995	54004	+	11.3134	4.88e-05	0.545	GCGGCATCAT
TCGGYMTCWT	MEME-3	NZ_WWGX01000042.1	57337	57346	-	11.3134	4.88e-05	0.545	GCGGCATCAT
TCGGYMTCWT	MEME-3	NZ_WWGX01000094.1	60017	60026	+	11.3134	4.88e-05	0.545	GCGGCATCAT
TCGGYMTCWT	MEME-3	NZ_WWGX01000011.1	60872	60881	-	11.3134	4.88e-05	0.545	GCGGCATCAT
TCGGYMTCWT	MEME-3	NZ_WWGX01000035.1	64775	64784	+	11.3134	4.88e-05	0.545	GCGGCATCAT
TCGGYMTCWT	MEME-3	NZ_WWGX01000006.1	70364	70373	+	11.3134	4.88e-05	0.545	GCGGCATCAT
TCGGYMTCWT	MEME-3	NZ_WWGX01000006.1	71657	71666	-	11.3134	4.88e-05	0.545	TCGGTACGTA
TCGGYMTCWT	MEME-3	NZ_WWGX01000089.1	81566	81575	+	11.3134	4.88e-05	0.545	GCGGCATCAT
TCGGYMTCWT	MEME-3	NZ_WWGX01000035.1	94580	94589	+	11.3134	4.88e-05	0.545	GCGGCATCAT
TCGGYMTCWT	MEME-3	NZ_WWGX01000006.1	96558	96567	+	11.3134	4.88e-05	0.545	GCGGCATCAT
TCGGYMTCWT	MEME-3	NZ_WWGX01000044.1	108122	108131	+	11.3134	4.88e-05	0.545	GCGGCATCAT
TCGGYMTCWT	MEME-3	NZ_WWGX01000038.1	116628	116637	-	11.3134	4.88e-05	0.545	GCGGCATCAT
TCGGYMTCWT	MEME-3	NZ_WWGX01000100.1	117420	117429	-	11.3134	4.88e-05	0.545	GCGGCATCAT
TCGGYMTCWT	MEME-3	NZ_WWGX01000030.1	123213	123222	+	11.3134	4.88e-05	0.545	GCGGCATCAT
TCGGYMTCWT	MEME-3	NZ_WWGX01000038.1	132413	132422	+	11.3134	4.88e-05	0.545	GCGGCATCAT
TCGGYMTCWT	MEME-3	NZ_WWGX01000091.1	139561	139570	-	11.3134	4.88e-05	0.545	TCGGTACGTA
TCGGYMTCWT	MEME-3	NZ_WWGX01000030.1	143902	143911	+	11.3134	4.88e-05	0.545	TCGGTACGTA
TCGGYMTCWT	MEME-3	NZ_WWGX01000104.1	217272	217281	+	11.3134	4.88e-05	0.545	GCGGCATCAT
TCGGYMTCWT	MEME-3	NZ_WWGX01000030.1	242312	242321	-	11.3134	4.88e-05	0.545	GCGGCATCAT
TCGGYMTCWT	MEME-3	NZ_WWGX01000030.1	256287	256296	+	11.3134	4.88e-05	0.545	GCGGCATCAT
TCGGYMTCWT	MEME-3	NZ_WWGX01000022.1	277138	277147	+	11.3134	4.88e-05	0.545	GCGGCATCAT
TCGGYMTCWT	MEME-3	NZ_WWGX01000104.1	288158	288167	-	11.3134	4.88e-05	0.545	GCGGCATCAT
TCGGYMTCWT	MEME-3	NZ_WWGX01000035.1	295362	295371	+	11.3134	4.88e-05	0.545	GCGGCATCAT
TCGGYMTCWT	MEME-3	NZ_WWGX01000030.1	336532	336541	-	11.3134	4.88e-05	0.545	GCGGCATCAT
TCGGYMTCWT	MEME-3	NZ_WWGX01000022.1	350520	350529	+	11.3134	4.88e-05	0.545	GCGGCATCAT
TCGGYMTCWT	MEME-3	NZ_WWGX01000022.1	363181	363190	+	11.3134	4.88e-05	0.545	GCGGCATCAT
TCGGYMTCWT	MEME-3	NZ_WWGX01000030.1	397507	397516	+	11.3134	4.88e-05	0.545	GCGGCATCAT
CCGRCCGGYCGGTATG	MEME-1	NZ_WWGX01000094.1	57256	57271	-	8.72881	4.9e-05	0.958	CGGAGGGGCCCGTATG
CCGRCCGGYCGGTATG	MEME-1	NZ_WWGX01000047.1	76853	76868	-	8.72881	4.9e-05	0.958	GCGGGCGGACCGTTCG
CCGRCCGGYCGGTATG	MEME-1	NZ_WWGX01000104.1	198373	198388	+	8.72881	4.9e-05	0.958	GGGCCCGGTCGGTTCG
TCGGYMTCWT	MEME-3	NZ_WWGX01000100.1	8490	8499	+	11.2985	4.91e-05	0.546	TCGTACTCAT
TCGGYMTCWT	MEME-3	NZ_WWGX01000006.1	27511	27520	-	11.2985	4.91e-05	0.546	TCGTACTCAT
TCGGYMTCWT	MEME-3	NZ_WWGX01000012.1	121001	121010	+	11.2985	4.91e-05	0.546	TCGTACTCAT
TCGGYMTCWT	MEME-3	NZ_WWGX01000035.1	300765	300774	-	11.2985	4.91e-05	0.546	TCGTACTCAT
CCGRCCGGYCGGTATG	MEME-1	NZ_WWGX01000090.1	12232	12247	+	8.71186	4.92e-05	0.958	GCGACGGGCCGGTACC
ATACCGRCCG	MEME-2	NZ_WWGX01000013.1	4012	4021	-	11.7966	4.93e-05	1	ATACCGAGGG
ATACCGRCCG	MEME-2	NZ_WWGX01000033.1	22629	22638	-	11.7966	4.93e-05	1	ATACCGAGGG
ATACCGRCCG	MEME-2	NZ_WWGX01000023.1	37963	37972	+	11.7966	4.93e-05	1	ATACAGTGCG
ATACCGRCCG	MEME-2	NZ_WWGX01000030.1	73478	73487	-	11.7966	4.93e-05	1	ATACCGAGGG
ATACCGRCCG	MEME-2	NZ_WWGX01000104.1	128530	128539	-	11.7966	4.93e-05	1	ATACCGAGGG
ATACCGRCCG	MEME-2	NZ_WWGX01000006.1	320201	320210	-	11.7966	4.93e-05	1	ATACCGTGCA
ATACCGRCCG	MEME-2	NZ_WWGX01000022.1	521567	521576	-	11.7966	4.93e-05	1	ATACCGAGGG
TCGGYMTCWT	MEME-3	NZ_WWGX01000011.1	1596	1605	-	11.2687	4.94e-05	0.547	TCTGCCTCAT
TCGGYMTCWT	MEME-3	NZ_WWGX01000022.1	9527	9536	-	11.2687	4.94e-05	0.547	TCTGCCTCAT
TCGGYMTCWT	MEME-3	NZ_WWGX01000023.1	17040	17049	-	11.2687	4.94e-05	0.547	TCTGCCTCAT
TCGGYMTCWT	MEME-3	NZ_WWGX01000060.1	80543	80552	+	11.2687	4.94e-05	0.547	TCTGCCTCAT
TCGGYMTCWT	MEME-3	NZ_WWGX01000104.1	312733	312742	+	11.2687	4.94e-05	0.547	TCTGCCTCAT
CCGRCCGGYCGGTATG	MEME-1	NZ_WWGX01000006.1	11884	11899	-	8.69492	4.95e-05	0.958	GGGGCCGGACCGTACG
CCGRCCGGYCGGTATG	MEME-1	NZ_WWGX01000073.1	16611	16626	+	8.69492	4.95e-05	0.958	CGGACCCGCCTGTACG
CCGRCCGGYCGGTATG	MEME-1	NZ_WWGX01000047.1	29584	29599	-	8.69492	4.95e-05	0.958	GTGGCCGCGCGGTACG
CCGRCCGGYCGGTATG	MEME-1	NZ_WWGX01000022.1	56052	56067	-	8.69492	4.95e-05	0.958	CTGGGCAGGCGGTTCG
CCGRCCGGYCGGTATG	MEME-1	NZ_WWGX01000035.1	155078	155093	+	8.69492	4.95e-05	0.958	CCGCGTAGCCGGTACG
CCGRCCGGYCGGTATG	MEME-1	NZ_WWGX01000030.1	383854	383869	+	8.69492	4.95e-05	0.958	CGTGGCGCTCGGTTCC
TCGGYMTCWT	MEME-3	NZ_WWGX01000082.1	61	70	-	11.2388	4.95e-05	0.547	TCGGAATGTA
TCGGYMTCWT	MEME-3	NZ_WWGX01000097.1	162	171	-	11.2388	4.95e-05	0.547	TCGGAATGTA
TCGGYMTCWT	MEME-3	NZ_WWGX01000043.1	179	188	-	11.2388	4.95e-05	0.547	TCGGAATGTA
TCGGYMTCWT	MEME-3	NZ_WWGX01000038.1	200	209	-	11.2388	4.95e-05	0.547	TCGGAATGTA
TCGGYMTCWT	MEME-3	NZ_WWGX01000034.1	37469	37478	+	11.2388	4.95e-05	0.547	TCGGAATGTA
TCGGYMTCWT	MEME-3	NZ_WWGX01000007.1	54609	54618	+	11.2388	4.95e-05	0.547	TCGGAATGTA
CCGRCCGGYCGGTATG	MEME-1	NZ_WWGX01000097.1	11751	11766	+	8.67797	4.98e-05	0.958	CGGACGGCCCGGTACG
CCGRCCGGYCGGTATG	MEME-1	NZ_WWGX01000038.1	175136	175151	-	8.67797	4.98e-05	0.958	CCGCTTGGACCGTTTG
CCGRCCGGYCGGTATG	MEME-1	NZ_WWGX01000035.1	51020	51035	-	8.66102	5e-05	0.958	CCGGCCGCGCTGTTCC
CCGRCCGGYCGGTATG	MEME-1	NZ_WWGX01000089.1	67043	67058	-	8.66102	5e-05	0.958	GCGACCGGGCCGTTCC
CCGRCCGGYCGGTATG	MEME-1	NZ_WWGX01000022.1	373103	373118	-	8.66102	5e-05	0.958	GTGACCGCGCGGTACT
CCGRCCGGYCGGTATG	MEME-1	NZ_WWGX01000030.1	379842	379857	-	8.66102	5e-05	0.958	CAGCCCGGACCGTACG
ATACCGRCCG	MEME-2	NZ_WWGX01000064.1	508	517	+	11.7797	5.01e-05	1	ATACCGACGA
ATACCGRCCG	MEME-2	NZ_WWGX01000030.1	244068	244077	-	11.7797	5.01e-05	1	ATACCGACGA
ATACCGRCCG	MEME-2	NZ_WWGX01000022.1	390837	390846	-	11.7797	5.01e-05	1	ATACCGACGA
CCGRCCGGYCGGTATG	MEME-1	NZ_WWGX01000023.1	13092	13107	+	8.64407	5.02e-05	0.958	CCGGCCGCCTTGTACT
CCGRCCGGYCGGTATG	MEME-1	NZ_WWGX01000023.1	24520	24535	+	8.64407	5.02e-05	0.958	CGGGCTGGACGGTTCC
CCGRCCGGYCGGTATG	MEME-1	NZ_WWGX01000022.1	51009	51024	-	8.64407	5.02e-05	0.958	CCGGTCGCCCTGTTCT
CCGRCCGGYCGGTATG	MEME-1	NZ_WWGX01000022.1	108993	109008	+	8.64407	5.02e-05	0.958	GAGAGCGGCCTGTACT
CCGRCCGGYCGGTATG	MEME-1	NZ_WWGX01000104.1	203291	203306	-	8.64407	5.02e-05	0.958	CCTCCCGGGCGGTTCG
TCGGYMTCWT	MEME-3	NZ_WWGX01000075.1	131323	131332	-	11.209	5.03e-05	0.554	TCGTTCCCTA
TCGGYMTCWT	MEME-3	NZ_WWGX01000104.1	142743	142752	-	11.209	5.03e-05	0.554	TCGTTCCCTA
CCGRCCGGYCGGTATG	MEME-1	NZ_WWGX01000007.1	10105	10120	+	8.62712	5.05e-05	0.958	CCTGGCGGATCGTTTC
CCGRCCGGYCGGTATG	MEME-1	NZ_WWGX01000028.1	28618	28633	+	8.62712	5.05e-05	0.958	CCGGACGCCCCGTTTC
CCGRCCGGYCGGTATG	MEME-1	NZ_WWGX01000029.1	34815	34830	+	8.62712	5.05e-05	0.958	GGGCGCGGTCGGTACG
CCGRCCGGYCGGTATG	MEME-1	NZ_WWGX01000072.1	7761	7776	+	8.61017	5.07e-05	0.958	GCGCCCGCCCGGTTCG
CCGRCCGGYCGGTATG	MEME-1	NZ_WWGX01000095.1	91138	91153	-	8.61017	5.07e-05	0.958	GATACCGCCCCGTACG
CCGRCCGGYCGGTATG	MEME-1	NZ_WWGX01000001.1	141695	141710	+	8.61017	5.07e-05	0.958	CTGAGCACGCTGTACG
CCGRCCGGYCGGTATG	MEME-1	NZ_WWGX01000070.1	724	739	-	8.59322	5.1e-05	0.958	GCGCGCGGTCGGTTCC
CCGRCCGGYCGGTATG	MEME-1	NZ_WWGX01000096.1	10110	10125	+	8.59322	5.1e-05	0.958	CCGGCCCGGCGGTTCG
CCGRCCGGYCGGTATG	MEME-1	NZ_WWGX01000068.1	24033	24048	-	8.59322	5.1e-05	0.958	GCGCTCGCCCGGTACG
CCGRCCGGYCGGTATG	MEME-1	NZ_WWGX01000022.1	33174	33189	-	8.59322	5.1e-05	0.958	CCGGGCACGCCGTACG
CCGRCCGGYCGGTATG	MEME-1	NZ_WWGX01000007.1	52787	52802	+	8.59322	5.1e-05	0.958	CCGCCCAGGCTGTACG
CCGRCCGGYCGGTATG	MEME-1	NZ_WWGX01000071.1	79836	79851	-	8.59322	5.1e-05	0.958	CCGGGCACGCCGTACG
CCGRCCGGYCGGTATG	MEME-1	NZ_WWGX01000035.1	156023	156038	+	8.59322	5.1e-05	0.958	GCGGGCGGCCCGTTCG
CCGRCCGGYCGGTATG	MEME-1	NZ_WWGX01000030.1	347836	347851	-	8.59322	5.1e-05	0.958	GCGGGCGGCCCGTTCG
TCGGYMTCWT	MEME-3	NZ_WWGX01000032.1	1775	1784	+	11.1642	5.11e-05	0.554	TCGGCACGTT
TCGGYMTCWT	MEME-3	NZ_WWGX01000097.1	6284	6293	-	11.1642	5.11e-05	0.554	TCGGCACGTT
TCGGYMTCWT	MEME-3	NZ_WWGX01000062.1	10793	10802	+	11.1642	5.11e-05	0.554	TCGGCACGTT
TCGGYMTCWT	MEME-3	NZ_WWGX01000029.1	24562	24571	-	11.1642	5.11e-05	0.554	TCGGCACGTT
TCGGYMTCWT	MEME-3	NZ_WWGX01000113.1	28081	28090	+	11.1642	5.11e-05	0.554	TCGGCACGTT
TCGGYMTCWT	MEME-3	NZ_WWGX01000070.1	29154	29163	-	11.1642	5.11e-05	0.554	TCGGCACGTT
TCGGYMTCWT	MEME-3	NZ_WWGX01000022.1	37633	37642	-	11.1642	5.11e-05	0.554	TCGGCACGTT
TCGGYMTCWT	MEME-3	NZ_WWGX01000068.1	47423	47432	+	11.1642	5.11e-05	0.554	TCGGCACGTT
TCGGYMTCWT	MEME-3	NZ_WWGX01000081.1	55858	55867	-	11.1642	5.11e-05	0.554	TCGGCACGTT
TCGGYMTCWT	MEME-3	NZ_WWGX01000104.1	62374	62383	-	11.1642	5.11e-05	0.554	TCGGCACGTT
TCGGYMTCWT	MEME-3	NZ_WWGX01000006.1	70616	70625	+	11.1642	5.11e-05	0.554	TCGGCACGTT
TCGGYMTCWT	MEME-3	NZ_WWGX01000082.1	84568	84577	+	11.1642	5.11e-05	0.554	TCGGCACGTT
TCGGYMTCWT	MEME-3	NZ_WWGX01000100.1	89729	89738	-	11.1642	5.11e-05	0.554	TCGGCACGTT
TCGGYMTCWT	MEME-3	NZ_WWGX01000001.1	94176	94185	-	11.1642	5.11e-05	0.554	TCGGCACGTT
TCGGYMTCWT	MEME-3	NZ_WWGX01000093.1	97497	97506	+	11.1642	5.11e-05	0.554	TCGGCACGTT
TCGGYMTCWT	MEME-3	NZ_WWGX01000028.1	97776	97785	-	11.1642	5.11e-05	0.554	TCGGCACGTT
TCGGYMTCWT	MEME-3	NZ_WWGX01000030.1	110001	110010	+	11.1642	5.11e-05	0.554	TCGGCACGTT
TCGGYMTCWT	MEME-3	NZ_WWGX01000043.1	120063	120072	+	11.1642	5.11e-05	0.554	TCGGCACGTT
TCGGYMTCWT	MEME-3	NZ_WWGX01000075.1	154136	154145	-	11.1642	5.11e-05	0.554	TCGGCACGTT
TCGGYMTCWT	MEME-3	NZ_WWGX01000022.1	170898	170907	-	11.1642	5.11e-05	0.554	TCGGCACGTT
TCGGYMTCWT	MEME-3	NZ_WWGX01000006.1	174107	174116	-	11.1642	5.11e-05	0.554	TCGGCACGTT
TCGGYMTCWT	MEME-3	NZ_WWGX01000035.1	235005	235014	-	11.1642	5.11e-05	0.554	TCGGCACGTT
TCGGYMTCWT	MEME-3	NZ_WWGX01000030.1	258155	258164	-	11.1642	5.11e-05	0.554	TCGGCACGTT
TCGGYMTCWT	MEME-3	NZ_WWGX01000006.1	333420	333429	+	11.1642	5.11e-05	0.554	TCGGCACGTT
TCGGYMTCWT	MEME-3	NZ_WWGX01000022.1	351636	351645	-	11.1642	5.11e-05	0.554	TCGGCACGTT
CCGRCCGGYCGGTATG	MEME-1	NZ_WWGX01000045.1	43349	43364	+	8.55932	5.15e-05	0.958	CTGAACGGCCCGTACG
CCGRCCGGYCGGTATG	MEME-1	NZ_WWGX01000022.1	87351	87366	+	8.55932	5.15e-05	0.958	CCGCCTGCTCCGTACG
CCGRCCGGYCGGTATG	MEME-1	NZ_WWGX01000104.1	168214	168229	-	8.55932	5.15e-05	0.958	GGTGCCGGCCGGTTCG
CCGRCCGGYCGGTATG	MEME-1	NZ_WWGX01000006.1	190025	190040	+	8.55932	5.15e-05	0.958	CCGCGCGGACTGTTCG
CCGRCCGGYCGGTATG	MEME-1	NZ_WWGX01000096.1	57715	57730	-	8.54237	5.18e-05	0.958	CATCGCGGACGGTTTT
CCGRCCGGYCGGTATG	MEME-1	NZ_WWGX01000044.1	84510	84525	+	8.54237	5.18e-05	0.958	GGGACCGGACTGTTCC
TCGGYMTCWT	MEME-3	NZ_WWGX01000011.1	2016	2025	-	11.1493	5.2e-05	0.559	GCGGCATCTA
TCGGYMTCWT	MEME-3	NZ_WWGX01000018.1	2887	2896	+	11.1493	5.2e-05	0.559	GCGGCATCTA
TCGGYMTCWT	MEME-3	NZ_WWGX01000028.1	14596	14605	+	11.1493	5.2e-05	0.559	GCGGCATCTA
TCGGYMTCWT	MEME-3	NZ_WWGX01000097.1	16374	16383	-	11.1493	5.2e-05	0.559	GCGGCATCTA
TCGGYMTCWT	MEME-3	NZ_WWGX01000111.1	21894	21903	+	11.1493	5.2e-05	0.559	GCGGCATCTA
TCGGYMTCWT	MEME-3	NZ_WWGX01000055.1	49295	49304	+	11.1493	5.2e-05	0.559	GCGGCATCTA
TCGGYMTCWT	MEME-3	NZ_WWGX01000100.1	54093	54102	+	11.1493	5.2e-05	0.559	GCGGCATCTA
TCGGYMTCWT	MEME-3	NZ_WWGX01000023.1	63258	63267	+	11.1493	5.2e-05	0.559	GCGGCATCTA
TCGGYMTCWT	MEME-3	NZ_WWGX01000091.1	76978	76987	+	11.1493	5.2e-05	0.559	GCGGCATCTA
TCGGYMTCWT	MEME-3	NZ_WWGX01000064.1	98471	98480	-	11.1493	5.2e-05	0.559	GCGGCATCTA
TCGGYMTCWT	MEME-3	NZ_WWGX01000030.1	276815	276824	+	11.1493	5.2e-05	0.559	GCGGCATCTA
CCGRCCGGYCGGTATG	MEME-1	NZ_WWGX01000075.1	2677	2692	+	8.52542	5.2e-05	0.958	CGGGCCGCCCTGTACT
CCGRCCGGYCGGTATG	MEME-1	NZ_WWGX01000029.1	38040	38055	+	8.52542	5.2e-05	0.958	CTGGGCGCCCCGTACG
CCGRCCGGYCGGTATG	MEME-1	NZ_WWGX01000006.1	46639	46654	-	8.52542	5.2e-05	0.958	CAGCCCGGCCCGTACG
CCGRCCGGYCGGTATG	MEME-1	NZ_WWGX01000030.1	152968	152983	+	8.52542	5.2e-05	0.958	CCTGCTGCACCGTACG
CCGRCCGGYCGGTATG	MEME-1	NZ_WWGX01000006.1	187344	187359	-	8.52542	5.2e-05	0.958	GCGGCCGGCCCGTTCC
CCGRCCGGYCGGTATG	MEME-1	NZ_WWGX01000030.1	246594	246609	-	8.52542	5.2e-05	0.958	CTGGGCGCCCCGTACG
CCGRCCGGYCGGTATG	MEME-1	NZ_WWGX01000104.1	337077	337092	+	8.52542	5.2e-05	0.958	CGGCCCGGACTGTACG
ATACCGRCCG	MEME-2	NZ_WWGX01000019.1	4102	4111	+	11.7119	5.22e-05	1	AAACCGCCCG
ATACCGRCCG	MEME-2	NZ_WWGX01000038.1	17373	17382	+	11.7119	5.22e-05	1	AAACCGCCCG
ATACCGRCCG	MEME-2	NZ_WWGX01000072.1	19945	19954	+	11.7119	5.22e-05	1	AAACCGCCCG
ATACCGRCCG	MEME-2	NZ_WWGX01000047.1	35324	35333	-	11.7119	5.22e-05	1	AAACCGCCCG
ATACCGRCCG	MEME-2	NZ_WWGX01000091.1	37857	37866	-	11.7119	5.22e-05	1	AAACCGCCCG
ATACCGRCCG	MEME-2	NZ_WWGX01000011.1	42666	42675	-	11.7119	5.22e-05	1	AAACCGCCCG
ATACCGRCCG	MEME-2	NZ_WWGX01000032.1	47087	47096	+	11.7119	5.22e-05	1	AAACCGCCCG
ATACCGRCCG	MEME-2	NZ_WWGX01000089.1	49544	49553	+	11.7119	5.22e-05	1	AAACCGCCCG
ATACCGRCCG	MEME-2	NZ_WWGX01000115.1	72946	72955	+	11.7119	5.22e-05	1	AAACCGCCCG
ATACCGRCCG	MEME-2	NZ_WWGX01000071.1	78557	78566	-	11.7119	5.22e-05	1	AAACCGCCCG
ATACCGRCCG	MEME-2	NZ_WWGX01000043.1	98111	98120	-	11.7119	5.22e-05	1	AAACCGCCCG
ATACCGRCCG	MEME-2	NZ_WWGX01000078.1	118048	118057	-	11.7119	5.22e-05	1	AAACCGCCCG
ATACCGRCCG	MEME-2	NZ_WWGX01000115.1	120053	120062	+	11.7119	5.22e-05	1	AAACCGCCCG
ATACCGRCCG	MEME-2	NZ_WWGX01000091.1	130411	130420	+	11.7119	5.22e-05	1	AAACCGCCCG
ATACCGRCCG	MEME-2	NZ_WWGX01000064.1	140938	140947	+	11.7119	5.22e-05	1	AAACCGCCCG
ATACCGRCCG	MEME-2	NZ_WWGX01000075.1	141809	141818	-	11.7119	5.22e-05	1	AAACCGCCCG
ATACCGRCCG	MEME-2	NZ_WWGX01000082.1	150581	150590	+	11.7119	5.22e-05	1	AAACCGCCCG
ATACCGRCCG	MEME-2	NZ_WWGX01000043.1	168038	168047	+	11.7119	5.22e-05	1	AAACCGCCCG
CCGRCCGGYCGGTATG	MEME-1	NZ_WWGX01000042.1	11792	11807	+	8.50847	5.23e-05	0.958	GCGGTCGCCCGGTTCT
CCGRCCGGYCGGTATG	MEME-1	NZ_WWGX01000075.1	60459	60474	+	8.50847	5.23e-05	0.958	CCGCTCGGCCTGTTCG
CCGRCCGGYCGGTATG	MEME-1	NZ_WWGX01000075.1	111437	111452	+	8.50847	5.23e-05	0.958	CCGACCCCGCTGTACG
CCGRCCGGYCGGTATG	MEME-1	NZ_WWGX01000022.1	154321	154336	-	8.50847	5.23e-05	0.958	CCGCCCCGCCGGTACG
CCGRCCGGYCGGTATG	MEME-1	NZ_WWGX01000028.1	13351	13366	+	8.49153	5.25e-05	0.958	CCGGGCCGGCGGTACG
CCGRCCGGYCGGTATG	MEME-1	NZ_WWGX01000068.1	23667	23682	+	8.49153	5.25e-05	0.958	GCGGACGGCCGGTTCG
CCGRCCGGYCGGTATG	MEME-1	NZ_WWGX01000078.1	125999	126014	+	8.49153	5.25e-05	0.958	GGTGCCGCCCTGTTTG
TCGGYMTCWT	MEME-3	NZ_WWGX01000020.1	5663	5672	-	11.1045	5.27e-05	0.564	TCTGCCTCTA
TCGGYMTCWT	MEME-3	NZ_WWGX01000094.1	5737	5746	-	11.1045	5.27e-05	0.564	TCTGCCTCTA
TCGGYMTCWT	MEME-3	NZ_WWGX01000075.1	5899	5908	+	11.1045	5.27e-05	0.564	TCTGCCTCTA
TCGGYMTCWT	MEME-3	NZ_WWGX01000085.1	25146	25155	+	11.1045	5.27e-05	0.564	TCTGCCTCTA
TCGGYMTCWT	MEME-3	NZ_WWGX01000035.1	102468	102477	+	11.1045	5.27e-05	0.564	TCTGCCTCTA
TCGGYMTCWT	MEME-3	NZ_WWGX01000038.1	163244	163253	+	11.1045	5.27e-05	0.564	TCTGCCTCTA
TCGGYMTCWT	MEME-3	NZ_WWGX01000035.1	250485	250494	+	11.1045	5.27e-05	0.564	TCTGCCTCTA
ATACCGRCCG	MEME-2	NZ_WWGX01000071.1	167708	167717	-	11.6441	5.28e-05	1	AAACAAACCG
CCGRCCGGYCGGTATG	MEME-1	NZ_WWGX01000038.1	72708	72723	+	8.47458	5.28e-05	0.958	GAGGGCGCCCGGTTCG
CCGRCCGGYCGGTATG	MEME-1	NZ_WWGX01000082.1	96823	96838	-	8.47458	5.28e-05	0.958	CAGGCCCGCCGGTTCG
CCGRCCGGYCGGTATG	MEME-1	NZ_WWGX01000011.1	96927	96942	-	8.47458	5.28e-05	0.958	CAGGGCACCCCGTACG
CCGRCCGGYCGGTATG	MEME-1	NZ_WWGX01000032.1	3148	3163	-	8.45763	5.31e-05	0.958	CGGGCGGGTCCGTATC
CCGRCCGGYCGGTATG	MEME-1	NZ_WWGX01000039.1	22894	22909	+	8.45763	5.31e-05	0.958	CTGACCCCCCGGTACC
CCGRCCGGYCGGTATG	MEME-1	NZ_WWGX01000006.1	83358	83373	-	8.45763	5.31e-05	0.958	CCGGACGGCCTGTACC
CCGRCCGGYCGGTATG	MEME-1	NZ_WWGX01000044.1	99508	99523	-	8.45763	5.31e-05	0.958	CTGATCGCCCTGTTCC
CCGRCCGGYCGGTATG	MEME-1	NZ_WWGX01000089.1	108431	108446	-	8.45763	5.31e-05	0.958	GCGCCCAGGCGGTACG
CCGRCCGGYCGGTATG	MEME-1	NZ_WWGX01000038.1	124476	124491	+	8.45763	5.31e-05	0.958	CGGACGCGTCGGTATC
CCGRCCGGYCGGTATG	MEME-1	NZ_WWGX01000022.1	361950	361965	-	8.45763	5.31e-05	0.958	GGTGGCGGCCGGTACG
CCGRCCGGYCGGTATG	MEME-1	NZ_WWGX01000035.1	5174	5189	+	8.44068	5.33e-05	0.958	CGGGCGGGACGGTTTC
CCGRCCGGYCGGTATG	MEME-1	NZ_WWGX01000052.1	5548	5563	-	8.44068	5.33e-05	0.958	GCGGGCCGCCGGTTTC
CCGRCCGGYCGGTATG	MEME-1	NZ_WWGX01000039.1	19461	19476	+	8.44068	5.33e-05	0.958	GAGAGCGGCCCGTACC
CCGRCCGGYCGGTATG	MEME-1	NZ_WWGX01000095.1	67200	67215	+	8.44068	5.33e-05	0.958	CGGAGCGGGTGGTACC
CCGRCCGGYCGGTATG	MEME-1	NZ_WWGX01000022.1	123986	124001	+	8.44068	5.33e-05	0.958	GCGCCCGCCCGGTACC
CCGRCCGGYCGGTATG	MEME-1	NZ_WWGX01000099.1	962	977	+	8.42373	5.36e-05	0.958	CGGCGTGGTCGGTACG
CCGRCCGGYCGGTATG	MEME-1	NZ_WWGX01000100.1	30876	30891	+	8.42373	5.36e-05	0.958	GCGCGCGGACGGTTCG
CCGRCCGGYCGGTATG	MEME-1	NZ_WWGX01000028.1	65938	65953	-	8.42373	5.36e-05	0.958	GCGAACACCCGGTACC
CCGRCCGGYCGGTATG	MEME-1	NZ_WWGX01000104.1	105280	105295	+	8.42373	5.36e-05	0.958	CAGGTCGGCCCGTACT
CCGRCCGGYCGGTATG	MEME-1	NZ_WWGX01000030.1	136278	136293	+	8.42373	5.36e-05	0.958	GCGGGCGCGCGGTACC
CCGRCCGGYCGGTATG	MEME-1	NZ_WWGX01000075.1	165319	165334	+	8.42373	5.36e-05	0.958	CCGCCCGGATCGTTTC
ATACCGRCCG	MEME-2	NZ_WWGX01000058.1	17733	17742	+	11.6271	5.36e-05	1	ATACCGGGTG
ATACCGRCCG	MEME-2	NZ_WWGX01000030.1	32397	32406	-	11.6271	5.36e-05	1	ATACCGGGTG
ATACCGRCCG	MEME-2	NZ_WWGX01000093.1	92572	92581	+	11.6271	5.36e-05	1	ATACCGGGTG
ATACCGRCCG	MEME-2	NZ_WWGX01000064.1	145472	145481	-	11.6271	5.36e-05	1	ATACCGGGTG
ATACCGRCCG	MEME-2	NZ_WWGX01000035.1	265550	265559	+	11.6271	5.36e-05	1	ATACCGGGTG
CCGRCCGGYCGGTATG	MEME-1	NZ_WWGX01000009.1	52198	52213	+	8.40678	5.38e-05	0.958	GTGACCAGCCCGTACC
CCGRCCGGYCGGTATG	MEME-1	NZ_WWGX01000012.1	101209	101224	+	8.40678	5.38e-05	0.958	CGTGACGGACGGTTTC
CCGRCCGGYCGGTATG	MEME-1	NZ_WWGX01000078.1	71653	71668	+	8.38983	5.41e-05	0.958	CCGGGTGCGCGGTTCG
CCGRCCGGYCGGTATG	MEME-1	NZ_WWGX01000038.1	141637	141652	-	8.38983	5.41e-05	0.958	CGGCCCGGCCTGTACG
CCGRCCGGYCGGTATG	MEME-1	NZ_WWGX01000001.1	156344	156359	+	8.38983	5.41e-05	0.958	CGGATCGGGCCGTTCG
CCGRCCGGYCGGTATG	MEME-1	NZ_WWGX01000043.1	367741	367756	+	8.38983	5.41e-05	0.958	GGGGCCGCCCGGTACT
CCGRCCGGYCGGTATG	MEME-1	NZ_WWGX01000043.1	397350	397365	-	8.38983	5.41e-05	0.958	GCGACCAGCTCGTACC
CCGRCCGGYCGGTATG	MEME-1	NZ_WWGX01000032.1	3586	3601	+	8.37288	5.44e-05	0.958	GCGGCCCCACGGTACG
CCGRCCGGYCGGTATG	MEME-1	NZ_WWGX01000022.1	559194	559209	+	8.37288	5.44e-05	0.958	GCGGCCGCGCCGTACG
ATACCGRCCG	MEME-2	NZ_WWGX01000066.1	84	93	+	11.5763	5.46e-05	1	ATACGGACTG
ATACCGRCCG	MEME-2	NZ_WWGX01000030.1	156299	156308	-	11.5763	5.46e-05	1	ATACGGACTG
CCGRCCGGYCGGTATG	MEME-1	NZ_WWGX01000089.1	3257	3272	-	8.35593	5.47e-05	0.958	GCGGCGGGGCGGTTTG
CCGRCCGGYCGGTATG	MEME-1	NZ_WWGX01000034.1	12895	12910	+	8.35593	5.47e-05	0.958	CAGCCCGCCCGGTACT
CCGRCCGGYCGGTATG	MEME-1	NZ_WWGX01000006.1	63315	63330	-	8.35593	5.47e-05	0.958	CCGGGCGCCCCGTTCC
CCGRCCGGYCGGTATG	MEME-1	NZ_WWGX01000064.1	106933	106948	+	8.35593	5.47e-05	0.958	CTTGGCCCACGGTATG
CCGRCCGGYCGGTATG	MEME-1	NZ_WWGX01000060.1	28527	28542	+	8.33898	5.49e-05	0.958	CGGGCCAGGCCGTACG
CCGRCCGGYCGGTATG	MEME-1	NZ_WWGX01000095.1	24417	24432	-	8.32203	5.52e-05	0.958	CGGATCGCCCTGTTCC
CCGRCCGGYCGGTATG	MEME-1	NZ_WWGX01000044.1	43329	43344	-	8.32203	5.52e-05	0.958	GTGATCGCCCGGTTCC
CCGRCCGGYCGGTATG	MEME-1	NZ_WWGX01000086.1	45205	45220	+	8.32203	5.52e-05	0.958	CGGGCCGCCCCGTACC
CCGRCCGGYCGGTATG	MEME-1	NZ_WWGX01000008.1	10281	10296	-	8.30508	5.54e-05	0.958	CCGGCCAGGCCGTTCC
CCGRCCGGYCGGTATG	MEME-1	NZ_WWGX01000042.1	38612	38627	+	8.30508	5.54e-05	0.958	CGGGCGGGCCGGTTTC
CCGRCCGGYCGGTATG	MEME-1	NZ_WWGX01000056.1	52740	52755	-	8.30508	5.54e-05	0.958	CCGCCCGCTCCGTTCC
CCGRCCGGYCGGTATG	MEME-1	NZ_WWGX01000082.1	82366	82381	+	8.30508	5.54e-05	0.958	CTGGGCGCGCGGTTCG
CCGRCCGGYCGGTATG	MEME-1	NZ_WWGX01000071.1	86234	86249	+	8.30508	5.54e-05	0.958	CTGCTCGCCCGGTACG
CCGRCCGGYCGGTATG	MEME-1	NZ_WWGX01000082.1	126411	126426	+	8.30508	5.54e-05	0.958	CTGCTCGCCCGGTACG
CCGRCCGGYCGGTATG	MEME-1	NZ_WWGX01000044.1	130002	130017	-	8.30508	5.54e-05	0.958	CTGAGCAGATCGTACG
CCGRCCGGYCGGTATG	MEME-1	NZ_WWGX01000006.1	192054	192069	+	8.30508	5.54e-05	0.958	CAGATCCGGCTGTTTG
CCGRCCGGYCGGTATG	MEME-1	NZ_WWGX01000104.1	89411	89426	-	8.28814	5.57e-05	0.958	CCGCGCAGCCCGTACG
CCGRCCGGYCGGTATG	MEME-1	NZ_WWGX01000030.1	204314	204329	+	8.28814	5.57e-05	0.958	CCGGATGGCCGGTTCG
TCGGYMTCWT	MEME-3	NZ_WWGX01000014.1	2381	2390	-	11.0896	5.57e-05	0.579	TCGGCCCCAA
TCGGYMTCWT	MEME-3	NZ_WWGX01000038.1	2801	2810	-	11.0896	5.57e-05	0.579	TCGGCCCCAA
TCGGYMTCWT	MEME-3	NZ_WWGX01000061.1	3187	3196	-	11.0896	5.57e-05	0.579	TCGGCCCCAA
TCGGYMTCWT	MEME-3	NZ_WWGX01000094.1	6194	6203	-	11.0896	5.57e-05	0.579	TCGGCCCCAA
TCGGYMTCWT	MEME-3	NZ_WWGX01000108.1	6595	6604	+	11.0896	5.57e-05	0.579	TCGGCCCCAA
TCGGYMTCWT	MEME-3	NZ_WWGX01000029.1	9549	9558	-	11.0896	5.57e-05	0.579	TCGGCCCCAA
TCGGYMTCWT	MEME-3	NZ_WWGX01000048.1	10514	10523	-	11.0896	5.57e-05	0.579	GCGGTCTCAT
TCGGYMTCWT	MEME-3	NZ_WWGX01000095.1	13284	13293	-	11.0896	5.57e-05	0.579	GCGGTCTCAT
TCGGYMTCWT	MEME-3	NZ_WWGX01000041.1	18013	18022	-	11.0896	5.57e-05	0.579	TCGGCCCCAA
TCGGYMTCWT	MEME-3	NZ_WWGX01000072.1	18370	18379	+	11.0896	5.57e-05	0.579	GCGGTCTCAT
TCGGYMTCWT	MEME-3	NZ_WWGX01000113.1	18834	18843	-	11.0896	5.57e-05	0.579	TCGGCCCCAA
TCGGYMTCWT	MEME-3	NZ_WWGX01000075.1	19811	19820	-	11.0896	5.57e-05	0.579	GCGGTCTCAT
TCGGYMTCWT	MEME-3	NZ_WWGX01000085.1	21998	22007	+	11.0896	5.57e-05	0.579	TCGGCCCCAA
TCGGYMTCWT	MEME-3	NZ_WWGX01000088.1	37756	37765	-	11.0896	5.57e-05	0.579	GCGGTCTCAT
TCGGYMTCWT	MEME-3	NZ_WWGX01000093.1	37767	37776	-	11.0896	5.57e-05	0.579	TCGGCCCCAA
TCGGYMTCWT	MEME-3	NZ_WWGX01000058.1	37823	37832	+	11.0896	5.57e-05	0.579	TCGGCCCCAA
TCGGYMTCWT	MEME-3	NZ_WWGX01000053.1	40022	40031	+	11.0896	5.57e-05	0.579	TCGGCCCCAA
TCGGYMTCWT	MEME-3	NZ_WWGX01000091.1	42338	42347	-	11.0896	5.57e-05	0.579	TCGGCCCCAA
TCGGYMTCWT	MEME-3	NZ_WWGX01000045.1	44754	44763	-	11.0896	5.57e-05	0.579	GCGGTCTCAT
TCGGYMTCWT	MEME-3	NZ_WWGX01000042.1	44983	44992	-	11.0896	5.57e-05	0.579	TCGGCCCCAA
TCGGYMTCWT	MEME-3	NZ_WWGX01000001.1	49708	49717	+	11.0896	5.57e-05	0.579	TCGGCCCCAA
TCGGYMTCWT	MEME-3	NZ_WWGX01000064.1	49994	50003	-	11.0896	5.57e-05	0.579	TCGGCCCCAA
TCGGYMTCWT	MEME-3	NZ_WWGX01000011.1	50432	50441	+	11.0896	5.57e-05	0.579	TCGGCCCCAA
TCGGYMTCWT	MEME-3	NZ_WWGX01000044.1	55613	55622	+	11.0896	5.57e-05	0.579	TCGGCCCCAA
TCGGYMTCWT	MEME-3	NZ_WWGX01000115.1	62906	62915	-	11.0896	5.57e-05	0.579	TCGGCCCCAA
TCGGYMTCWT	MEME-3	NZ_WWGX01000006.1	64066	64075	-	11.0896	5.57e-05	0.579	TCGGCCCCAA
TCGGYMTCWT	MEME-3	NZ_WWGX01000075.1	66898	66907	+	11.0896	5.57e-05	0.579	TCGGCCCCAA
TCGGYMTCWT	MEME-3	NZ_WWGX01000082.1	84105	84114	-	11.0896	5.57e-05	0.579	TCGGCCCCAA
TCGGYMTCWT	MEME-3	NZ_WWGX01000055.1	86570	86579	+	11.0896	5.57e-05	0.579	TCGGCCCCAA
TCGGYMTCWT	MEME-3	NZ_WWGX01000068.1	88249	88258	-	11.0896	5.57e-05	0.579	TCGGCCCCAA
TCGGYMTCWT	MEME-3	NZ_WWGX01000022.1	99930	99939	-	11.0896	5.57e-05	0.579	TCGGCCCCAA
TCGGYMTCWT	MEME-3	NZ_WWGX01000055.1	106170	106179	+	11.0896	5.57e-05	0.579	TCGGCCCCAA
TCGGYMTCWT	MEME-3	NZ_WWGX01000091.1	121224	121233	+	11.0896	5.57e-05	0.579	TCGGCCCCAA
TCGGYMTCWT	MEME-3	NZ_WWGX01000082.1	124762	124771	+	11.0896	5.57e-05	0.579	TCGGCCCCAA
TCGGYMTCWT	MEME-3	NZ_WWGX01000104.1	127247	127256	-	11.0896	5.57e-05	0.579	GCGGTCTCAT
TCGGYMTCWT	MEME-3	NZ_WWGX01000006.1	148056	148065	-	11.0896	5.57e-05	0.579	TCGGCCCCAA
TCGGYMTCWT	MEME-3	NZ_WWGX01000030.1	196445	196454	+	11.0896	5.57e-05	0.579	TCGGCCCCAA
TCGGYMTCWT	MEME-3	NZ_WWGX01000006.1	209303	209312	-	11.0896	5.57e-05	0.579	GCGGTCTCAT
TCGGYMTCWT	MEME-3	NZ_WWGX01000022.1	210619	210628	+	11.0896	5.57e-05	0.579	TCGGCCCCAA
TCGGYMTCWT	MEME-3	NZ_WWGX01000030.1	248592	248601	+	11.0896	5.57e-05	0.579	TCGGCCCCAA
TCGGYMTCWT	MEME-3	NZ_WWGX01000022.1	267290	267299	-	11.0896	5.57e-05	0.579	GCGGTCTCAT
TCGGYMTCWT	MEME-3	NZ_WWGX01000030.1	323193	323202	+	11.0896	5.57e-05	0.579	TCGGCCCCAA
TCGGYMTCWT	MEME-3	NZ_WWGX01000022.1	396223	396232	-	11.0896	5.57e-05	0.579	TCGGCCCCAA
TCGGYMTCWT	MEME-3	NZ_WWGX01000022.1	477897	477906	-	11.0896	5.57e-05	0.579	TCGGCCCCAA
TCGGYMTCWT	MEME-3	NZ_WWGX01000022.1	566656	566665	+	11.0896	5.57e-05	0.579	TCGGCCCCAA
CCGRCCGGYCGGTATG	MEME-1	NZ_WWGX01000007.1	7892	7907	-	8.27119	5.6e-05	0.958	CCGATCCCGCCGTATC
CCGRCCGGYCGGTATG	MEME-1	NZ_WWGX01000085.1	9819	9834	-	8.27119	5.6e-05	0.958	GCTGGCGGCCCGTACG
CCGRCCGGYCGGTATG	MEME-1	NZ_WWGX01000035.1	299327	299342	+	8.27119	5.6e-05	0.958	CCGGCTCGTTGGTACG
CCGRCCGGYCGGTATG	MEME-1	NZ_WWGX01000064.1	4001	4016	+	8.25424	5.62e-05	0.958	CGTGGTGGCCGGTACG
CCGRCCGGYCGGTATG	MEME-1	NZ_WWGX01000083.1	13175	13190	-	8.25424	5.62e-05	0.958	GGTACCGGCCTGTTCG
CCGRCCGGYCGGTATG	MEME-1	NZ_WWGX01000100.1	16929	16944	-	8.25424	5.62e-05	0.958	CGTGCCGGTCCGTTCC
CCGRCCGGYCGGTATG	MEME-1	NZ_WWGX01000047.1	61436	61451	+	8.25424	5.62e-05	0.958	CGGGTCGGCCCGTTCG
CCGRCCGGYCGGTATG	MEME-1	NZ_WWGX01000078.1	98849	98864	-	8.25424	5.62e-05	0.958	GGGATCGGATGGTTCG
CCGRCCGGYCGGTATG	MEME-1	NZ_WWGX01000064.1	129683	129698	-	8.25424	5.62e-05	0.958	GTGATCGGCTGGTTCG
CCGRCCGGYCGGTATG	MEME-1	NZ_WWGX01000035.1	266427	266442	-	8.25424	5.62e-05	0.958	GCGCGCGGACGGTACC
CCGRCCGGYCGGTATG	MEME-1	NZ_WWGX01000081.1	46177	46192	-	8.23729	5.65e-05	0.958	CGTCCCGCCCCGTATG
CCGRCCGGYCGGTATG	MEME-1	NZ_WWGX01000089.1	67008	67023	-	8.23729	5.65e-05	0.958	CGGACCGGGCCGTTCC
CCGRCCGGYCGGTATG	MEME-1	NZ_WWGX01000089.1	106690	106705	-	8.23729	5.65e-05	0.958	CCTGTCGGACTGTTCT
CCGRCCGGYCGGTATG	MEME-1	NZ_WWGX01000075.1	163979	163994	+	8.23729	5.65e-05	0.958	CCGAACGCGCCGTACG
CCGRCCGGYCGGTATG	MEME-1	NZ_WWGX01000038.1	173426	173441	+	8.23729	5.65e-05	0.958	CGTCCCGCCCCGTATG
CCGRCCGGYCGGTATG	MEME-1	NZ_WWGX01000104.1	359678	359693	-	8.23729	5.65e-05	0.958	GTGACCCGCCTGTATC
CCGRCCGGYCGGTATG	MEME-1	NZ_WWGX01000053.1	4908	4923	-	8.22034	5.68e-05	0.958	CTTACCGGGCCGTTCG
CCGRCCGGYCGGTATG	MEME-1	NZ_WWGX01000052.1	6046	6061	+	8.22034	5.68e-05	0.958	CTGGCCGCCTGGTACT
CCGRCCGGYCGGTATG	MEME-1	NZ_WWGX01000089.1	8553	8568	-	8.22034	5.68e-05	0.958	GAGAGCGGGCGGTTCC
CCGRCCGGYCGGTATG	MEME-1	NZ_WWGX01000030.1	9543	9558	+	8.22034	5.68e-05	0.958	GCGCCCGGCCGGTTCC
CCGRCCGGYCGGTATG	MEME-1	NZ_WWGX01000082.1	26422	26437	+	8.22034	5.68e-05	0.958	CTGCGCGCCCGGTACG
CCGRCCGGYCGGTATG	MEME-1	NZ_WWGX01000071.1	59229	59244	-	8.22034	5.68e-05	0.958	CTGCGCGCCCGGTACG
CCGRCCGGYCGGTATG	MEME-1	NZ_WWGX01000073.1	59783	59798	-	8.22034	5.68e-05	0.958	CTGCGCGCCCGGTACG
CCGRCCGGYCGGTATG	MEME-1	NZ_WWGX01000030.1	238000	238015	+	8.22034	5.68e-05	0.958	CTGGTCGCCCGGTTCT
CCGRCCGGYCGGTATG	MEME-1	NZ_WWGX01000095.1	6368	6383	+	8.20339	5.71e-05	0.958	GCGGGCGGGCGGTTCC
CCGRCCGGYCGGTATG	MEME-1	NZ_WWGX01000044.1	8271	8286	+	8.20339	5.71e-05	0.958	GCGCTCGGCCGGTACC
CCGRCCGGYCGGTATG	MEME-1	NZ_WWGX01000035.1	14679	14694	-	8.20339	5.71e-05	0.958	CTTCGCGGCCGGTTTC
CCGRCCGGYCGGTATG	MEME-1	NZ_WWGX01000043.1	28588	28603	+	8.20339	5.71e-05	0.958	CCTCGCGCTCGGTTCC
CCGRCCGGYCGGTATG	MEME-1	NZ_WWGX01000030.1	56070	56085	+	8.20339	5.71e-05	0.958	GAGGCCACCCTGTACG
CCGRCCGGYCGGTATG	MEME-1	NZ_WWGX01000088.1	58629	58644	-	8.20339	5.71e-05	0.958	GCGGGCGGGCGGTTCC
CCGRCCGGYCGGTATG	MEME-1	NZ_WWGX01000030.1	227472	227487	+	8.20339	5.71e-05	0.958	GCTACCCGCCGGTACC
CCGRCCGGYCGGTATG	MEME-1	NZ_WWGX01000035.1	290857	290872	+	8.20339	5.71e-05	0.958	CAGCGCGGGCGGTACG
CCGRCCGGYCGGTATG	MEME-1	NZ_WWGX01000048.1	4720	4735	+	8.18644	5.73e-05	0.958	CATCGCGGTCGGTACT
CCGRCCGGYCGGTATG	MEME-1	NZ_WWGX01000023.1	9260	9275	-	8.18644	5.73e-05	0.958	CAGGTTGCCCGGTACC
CCGRCCGGYCGGTATG	MEME-1	NZ_WWGX01000047.1	14918	14933	-	8.18644	5.73e-05	0.958	CGGCCTGGACGGTACG
CCGRCCGGYCGGTATG	MEME-1	NZ_WWGX01000075.1	25253	25268	-	8.18644	5.73e-05	0.958	CGGACCAGGCTGTTCC
CCGRCCGGYCGGTATG	MEME-1	NZ_WWGX01000064.1	44247	44262	+	8.18644	5.73e-05	0.958	CAGGCCAGCCCGTTCC
CCGRCCGGYCGGTATG	MEME-1	NZ_WWGX01000007.1	49421	49436	-	8.18644	5.73e-05	0.958	CCGCTGGCCCGGTATG
CCGRCCGGYCGGTATG	MEME-1	NZ_WWGX01000055.1	3569	3584	+	8.16949	5.76e-05	0.958	CAGGCCGCGCTGTTCG
CCGRCCGGYCGGTATG	MEME-1	NZ_WWGX01000087.1	5428	5443	-	8.16949	5.76e-05	0.958	CGTGCCGCCCCGTACG
CCGRCCGGYCGGTATG	MEME-1	NZ_WWGX01000065.1	21530	21545	-	8.16949	5.76e-05	0.958	CCGAGTGCTTCGTACC
CCGRCCGGYCGGTATG	MEME-1	NZ_WWGX01000088.1	94820	94835	-	8.16949	5.76e-05	0.958	GAGGTCGGCCGGTTCC
CCGRCCGGYCGGTATG	MEME-1	NZ_WWGX01000064.1	114667	114682	-	8.16949	5.76e-05	0.958	CATCTCGCTCCGTTTG
CCGRCCGGYCGGTATG	MEME-1	NZ_WWGX01000022.1	178487	178502	-	8.16949	5.76e-05	0.958	GGGGCCGGGCGGTACC
TCGGYMTCWT	MEME-3	NZ_WWGX01000029.1	5934	5943	+	11.0597	5.76e-05	0.583	TCGTCATGAT
TCGGYMTCWT	MEME-3	NZ_WWGX01000096.1	11261	11270	+	11.0597	5.76e-05	0.583	TCGTCATGAT
TCGGYMTCWT	MEME-3	NZ_WWGX01000054.1	17417	17426	+	11.0597	5.76e-05	0.583	TCGTCCCCTT
TCGGYMTCWT	MEME-3	NZ_WWGX01000021.1	18060	18069	+	11.0597	5.76e-05	0.583	TCGTCCCCTT
TCGGYMTCWT	MEME-3	NZ_WWGX01000035.1	18654	18663	+	11.0597	5.76e-05	0.583	TCGTCCCCTT
TCGGYMTCWT	MEME-3	NZ_WWGX01000089.1	19817	19826	-	11.0597	5.76e-05	0.583	TCGTCCCCTT
TCGGYMTCWT	MEME-3	NZ_WWGX01000064.1	24056	24065	+	11.0597	5.76e-05	0.583	TCGTCCCCTT
TCGGYMTCWT	MEME-3	NZ_WWGX01000033.1	24537	24546	+	11.0597	5.76e-05	0.583	TCGTCATGAT
TCGGYMTCWT	MEME-3	NZ_WWGX01000052.1	32043	32052	+	11.0597	5.76e-05	0.583	TCGTCATGAT
TCGGYMTCWT	MEME-3	NZ_WWGX01000009.1	32218	32227	-	11.0597	5.76e-05	0.583	TCGTCATGAT
TCGGYMTCWT	MEME-3	NZ_WWGX01000010.1	32387	32396	-	11.0597	5.76e-05	0.583	TCGTCCCCTT
TCGGYMTCWT	MEME-3	NZ_WWGX01000072.1	32675	32684	+	11.0597	5.76e-05	0.583	TCGTCATGAT
TCGGYMTCWT	MEME-3	NZ_WWGX01000030.1	34274	34283	-	11.0597	5.76e-05	0.583	TCGTCCCCTT
TCGGYMTCWT	MEME-3	NZ_WWGX01000095.1	40279	40288	-	11.0597	5.76e-05	0.583	TCGTCCCCTT
TCGGYMTCWT	MEME-3	NZ_WWGX01000047.1	51105	51114	+	11.0597	5.76e-05	0.583	TCGTCATGAT
TCGGYMTCWT	MEME-3	NZ_WWGX01000088.1	55521	55530	-	11.0597	5.76e-05	0.583	TCGTCCCCTT
TCGGYMTCWT	MEME-3	NZ_WWGX01000028.1	60976	60985	-	11.0597	5.76e-05	0.583	TCGTCCCCTT
TCGGYMTCWT	MEME-3	NZ_WWGX01000093.1	78088	78097	-	11.0597	5.76e-05	0.583	TCGTCATGAT
TCGGYMTCWT	MEME-3	NZ_WWGX01000001.1	94387	94396	+	11.0597	5.76e-05	0.583	TCGTCATGAT
TCGGYMTCWT	MEME-3	NZ_WWGX01000068.1	97194	97203	+	11.0597	5.76e-05	0.583	TCGTCATGAT
TCGGYMTCWT	MEME-3	NZ_WWGX01000071.1	99757	99766	-	11.0597	5.76e-05	0.583	TCGTCATGAT
TCGGYMTCWT	MEME-3	NZ_WWGX01000044.1	102380	102389	-	11.0597	5.76e-05	0.583	TCGTCATGAT
TCGGYMTCWT	MEME-3	NZ_WWGX01000075.1	110294	110303	+	11.0597	5.76e-05	0.583	TCGTCCCCTT
TCGGYMTCWT	MEME-3	NZ_WWGX01000078.1	120317	120326	+	11.0597	5.76e-05	0.583	TAGGCATGAT
TCGGYMTCWT	MEME-3	NZ_WWGX01000044.1	120373	120382	+	11.0597	5.76e-05	0.583	TCGTCATGAT
TCGGYMTCWT	MEME-3	NZ_WWGX01000030.1	123225	123234	+	11.0597	5.76e-05	0.583	TCGTCCCCTT
TCGGYMTCWT	MEME-3	NZ_WWGX01000091.1	127973	127982	-	11.0597	5.76e-05	0.583	TCGTCCCCTT
TCGGYMTCWT	MEME-3	NZ_WWGX01000091.1	133857	133866	-	11.0597	5.76e-05	0.583	TAGGCCCCTT
TCGGYMTCWT	MEME-3	NZ_WWGX01000044.1	138483	138492	+	11.0597	5.76e-05	0.583	TCGTCATGAT
TCGGYMTCWT	MEME-3	NZ_WWGX01000035.1	144853	144862	-	11.0597	5.76e-05	0.583	TCGTCCCCTT
TCGGYMTCWT	MEME-3	NZ_WWGX01000035.1	146118	146127	-	11.0597	5.76e-05	0.583	TCGTCATGAT
TCGGYMTCWT	MEME-3	NZ_WWGX01000044.1	187614	187623	-	11.0597	5.76e-05	0.583	TCGTCCCCTT
TCGGYMTCWT	MEME-3	NZ_WWGX01000104.1	203942	203951	+	11.0597	5.76e-05	0.583	TCGTCATGAT
TCGGYMTCWT	MEME-3	NZ_WWGX01000022.1	226769	226778	-	11.0597	5.76e-05	0.583	TCGTCCCCTT
TCGGYMTCWT	MEME-3	NZ_WWGX01000030.1	249078	249087	+	11.0597	5.76e-05	0.583	TCGTCCCCTT
TCGGYMTCWT	MEME-3	NZ_WWGX01000043.1	281290	281299	+	11.0597	5.76e-05	0.583	TCGTCATGAT
TCGGYMTCWT	MEME-3	NZ_WWGX01000022.1	286978	286987	-	11.0597	5.76e-05	0.583	TCGTCCCCTT
TCGGYMTCWT	MEME-3	NZ_WWGX01000104.1	310382	310391	+	11.0597	5.76e-05	0.583	TCGTCATGAT
TCGGYMTCWT	MEME-3	NZ_WWGX01000022.1	482833	482842	-	11.0597	5.76e-05	0.583	TCGTCCCCTT
TCGGYMTCWT	MEME-3	NZ_WWGX01000022.1	511752	511761	-	11.0597	5.76e-05	0.583	TCGTCCCCTT
TCGGYMTCWT	MEME-3	NZ_WWGX01000064.1	67559	67568	+	10.9552	5.78e-05	0.584	TAGTCCTCAT
CCGRCCGGYCGGTATG	MEME-1	NZ_WWGX01000109.1	360	375	+	8.15254	5.79e-05	0.958	CGGACTGCCTGGTTCG
CCGRCCGGYCGGTATG	MEME-1	NZ_WWGX01000082.1	11240	11255	-	8.15254	5.79e-05	0.958	GCGGGCGCCCTGTTCG
CCGRCCGGYCGGTATG	MEME-1	NZ_WWGX01000026.1	13086	13101	+	8.15254	5.79e-05	0.958	CAGATCCGCCTGTACG
CCGRCCGGYCGGTATG	MEME-1	NZ_WWGX01000089.1	17555	17570	-	8.15254	5.79e-05	0.958	GTGGTTGGTCGGTTCG
CCGRCCGGYCGGTATG	MEME-1	NZ_WWGX01000001.1	34203	34218	+	8.15254	5.79e-05	0.958	GCGGCCCGACGGTTCG
CCGRCCGGYCGGTATG	MEME-1	NZ_WWGX01000038.1	62447	62462	+	8.15254	5.79e-05	0.958	GTGGTTGGTCGGTTCG
CCGRCCGGYCGGTATG	MEME-1	NZ_WWGX01000055.1	92222	92237	+	8.15254	5.79e-05	0.958	GTGATCGGGCTGTACG
CCGRCCGGYCGGTATG	MEME-1	NZ_WWGX01000055.1	100268	100283	-	8.15254	5.79e-05	0.958	CCGGGCCCTCGGTTCC
CCGRCCGGYCGGTATG	MEME-1	NZ_WWGX01000022.1	197966	197981	+	8.15254	5.79e-05	0.958	GAGATCGGGCCGTACG
CCGRCCGGYCGGTATG	MEME-1	NZ_WWGX01000044.1	6451	6466	+	8.13559	5.82e-05	0.958	CCGCTCGCCCGGTTCC
CCGRCCGGYCGGTATG	MEME-1	NZ_WWGX01000044.1	87964	87979	+	8.13559	5.82e-05	0.958	CTTGGCGGCCGGTTCC
CCGRCCGGYCGGTATG	MEME-1	NZ_WWGX01000035.1	313771	313786	+	8.13559	5.82e-05	0.958	CCGAGGGCACGGTACT
CCGRCCGGYCGGTATG	MEME-1	NZ_WWGX01000040.1	5601	5616	-	8.11864	5.84e-05	0.958	GCGCGCGGCCGGTACC
CCGRCCGGYCGGTATG	MEME-1	NZ_WWGX01000045.1	37341	37356	+	8.11864	5.84e-05	0.958	CAGCGTGCTCGGTACG
CCGRCCGGYCGGTATG	MEME-1	NZ_WWGX01000095.1	83868	83883	-	8.11864	5.84e-05	0.958	CCGGGCGCCTGGTTCT
CCGRCCGGYCGGTATG	MEME-1	NZ_WWGX01000095.1	91138	91153	+	8.11864	5.84e-05	0.958	CGTACGGGGCGGTATC
CCGRCCGGYCGGTATG	MEME-1	NZ_WWGX01000091.1	139615	139630	+	8.11864	5.84e-05	0.958	GCGAGCGCGCTGTACC
CCGRCCGGYCGGTATG	MEME-1	NZ_WWGX01000017.1	27321	27336	-	8.10169	5.87e-05	0.958	GCGGTCGGACCGTACT
CCGRCCGGYCGGTATG	MEME-1	NZ_WWGX01000095.1	37559	37574	-	8.10169	5.87e-05	0.958	CAGCCCACCCGGTACC
CCGRCCGGYCGGTATG	MEME-1	NZ_WWGX01000060.1	61807	61822	+	8.10169	5.87e-05	0.958	CGGACCCGCCGGTTCC
CCGRCCGGYCGGTATG	MEME-1	NZ_WWGX01000038.1	102085	102100	+	8.10169	5.87e-05	0.958	GAGACCGCCCTGTTCC
TCGGYMTCWT	MEME-3	NZ_WWGX01000010.1	2616	2625	-	10.9403	5.88e-05	0.591	TCGGTCCGTT
TCGGYMTCWT	MEME-3	NZ_WWGX01000020.1	43217	43226	+	10.9403	5.88e-05	0.591	TCGGTCCGTT
TCGGYMTCWT	MEME-3	NZ_WWGX01000111.1	58259	58268	+	10.9403	5.88e-05	0.591	TCGGTCCGTT
TCGGYMTCWT	MEME-3	NZ_WWGX01000089.1	117405	117414	+	10.9403	5.88e-05	0.591	TCGGTCCGTT
TCGGYMTCWT	MEME-3	NZ_WWGX01000104.1	121926	121935	+	10.9403	5.88e-05	0.591	TCGGTCCGTT
TCGGYMTCWT	MEME-3	NZ_WWGX01000075.1	122375	122384	-	10.9403	5.88e-05	0.591	TCGGTCCGTT
TCGGYMTCWT	MEME-3	NZ_WWGX01000035.1	170799	170808	-	10.9403	5.88e-05	0.591	TCGGTCCGTT
TCGGYMTCWT	MEME-3	NZ_WWGX01000001.1	176653	176662	-	10.9403	5.88e-05	0.591	TCGGTCCGTT
CCGRCCGGYCGGTATG	MEME-1	NZ_WWGX01000010.1	3246	3261	+	8.08475	5.9e-05	0.958	CGTAGCGCCCTGTTCG
CCGRCCGGYCGGTATG	MEME-1	NZ_WWGX01000113.1	27195	27210	+	8.08475	5.9e-05	0.958	CAGATCGCGCCGTTCG
CCGRCCGGYCGGTATG	MEME-1	NZ_WWGX01000078.1	29807	29822	+	8.08475	5.9e-05	0.958	CTGACGGGTCTGTTCG
CCGRCCGGYCGGTATG	MEME-1	NZ_WWGX01000082.1	46520	46535	-	8.08475	5.9e-05	0.958	CTGCTCGGCCGGTTCG
CCGRCCGGYCGGTATG	MEME-1	NZ_WWGX01000064.1	156599	156614	+	8.08475	5.9e-05	0.958	CGGCGCGCCCGGTACG
CCGRCCGGYCGGTATG	MEME-1	NZ_WWGX01000035.1	311956	311971	-	8.08475	5.9e-05	0.958	CCGGGTCCGCGGTATG
CCGRCCGGYCGGTATG	MEME-1	NZ_WWGX01000089.1	11512	11527	-	8.0678	5.92e-05	0.958	GGGACTGGCCGGTTCC
CCGRCCGGYCGGTATG	MEME-1	NZ_WWGX01000086.1	42637	42652	-	8.0678	5.92e-05	0.958	GCGCCCGCGCGGTACG
CCGRCCGGYCGGTATG	MEME-1	NZ_WWGX01000032.1	47086	47101	-	8.0678	5.92e-05	0.958	CTGCTCGGGCGGTTTC
CCGRCCGGYCGGTATG	MEME-1	NZ_WWGX01000038.1	100812	100827	-	8.0678	5.92e-05	0.958	GCTCCCCGTCGGTATC
CCGRCCGGYCGGTATG	MEME-1	NZ_WWGX01000104.1	142403	142418	+	8.0678	5.92e-05	0.958	GAGAGCGGGCCGTACG
CCGRCCGGYCGGTATG	MEME-1	NZ_WWGX01000044.1	146507	146522	-	8.0678	5.92e-05	0.958	CCGCTCGGCTGGTTCG
CCGRCCGGYCGGTATG	MEME-1	NZ_WWGX01000100.1	13983	13998	+	8.05085	5.95e-05	0.958	CTGACGGGGCGGTACG
CCGRCCGGYCGGTATG	MEME-1	NZ_WWGX01000053.1	33757	33772	+	8.05085	5.95e-05	0.958	GCGGGCGGGCCGTACG
CCGRCCGGYCGGTATG	MEME-1	NZ_WWGX01000055.1	42490	42505	-	8.05085	5.95e-05	0.958	CCGATGCGTCGGTACG
CCGRCCGGYCGGTATG	MEME-1	NZ_WWGX01000030.1	367537	367552	+	8.05085	5.95e-05	0.958	CCGACCGCTCGGTGTG
TCGGYMTCWT	MEME-3	NZ_WWGX01000111.1	10933	10942	+	10.9254	5.96e-05	0.598	GCGGTCTCTA
TCGGYMTCWT	MEME-3	NZ_WWGX01000064.1	60344	60353	+	10.9254	5.96e-05	0.598	GCGGTCTCTA
TCGGYMTCWT	MEME-3	NZ_WWGX01000030.1	106588	106597	+	10.9254	5.96e-05	0.598	GCGGTCTCTA
CCGRCCGGYCGGTATG	MEME-1	NZ_WWGX01000095.1	8629	8644	+	8.0339	5.98e-05	0.958	CGGCTCACACGGTTTC
CCGRCCGGYCGGTATG	MEME-1	NZ_WWGX01000091.1	18506	18521	-	8.0339	5.98e-05	0.958	CTGACTCGCCTGTATC
CCGRCCGGYCGGTATG	MEME-1	NZ_WWGX01000078.1	52470	52485	+	8.0339	5.98e-05	0.958	CCGCCCGCCCTGTACT
CCGRCCGGYCGGTATG	MEME-1	NZ_WWGX01000038.1	147738	147753	+	8.0339	5.98e-05	0.958	CTGGGCACCTGGTACG
CCGRCCGGYCGGTATG	MEME-1	NZ_WWGX01000006.1	289985	290000	-	8.0339	5.98e-05	0.958	CCGGCGGGATGGTACG
CCGRCCGGYCGGTATG	MEME-1	NZ_WWGX01000043.1	336911	336926	-	8.0339	5.98e-05	0.958	CATCCCAGTCGGTTCC
TCGGYMTCWT	MEME-3	NZ_WWGX01000035.1	17358	17367	-	10.8955	5.99e-05	0.599	TCGTCATGTA
TCGGYMTCWT	MEME-3	NZ_WWGX01000030.1	40056	40065	-	10.8955	5.99e-05	0.599	TCGTCATGTA
TCGGYMTCWT	MEME-3	NZ_WWGX01000089.1	76788	76797	-	10.8955	5.99e-05	0.599	TCGTCATGTA
CCGRCCGGYCGGTATG	MEME-1	NZ_WWGX01000035.1	285600	285615	+	8.01695	6.01e-05	0.958	GATGTCGGCCGGTTCG
CCGRCCGGYCGGTATG	MEME-1	NZ_WWGX01000043.1	311257	311272	-	8.01695	6.01e-05	0.958	GCGGCCCGCCGGTTCG
CCGRCCGGYCGGTATG	MEME-1	NZ_WWGX01000043.1	379543	379558	-	8.01695	6.01e-05	0.958	GCGGCCCGCCGGTTCG
ATACCGRCCG	MEME-2	NZ_WWGX01000100.1	1348	1357	+	11.5593	6.01e-05	1	GTACCGGCCG
ATACCGRCCG	MEME-2	NZ_WWGX01000089.1	2575	2584	+	11.5593	6.01e-05	1	GTACCGGCCG
ATACCGRCCG	MEME-2	NZ_WWGX01000115.1	3041	3050	+	11.5593	6.01e-05	1	GTACCGGCCG
ATACCGRCCG	MEME-2	NZ_WWGX01000006.1	3296	3305	-	11.5593	6.01e-05	1	GTACCGGCCG
ATACCGRCCG	MEME-2	NZ_WWGX01000057.1	3962	3971	+	11.5593	6.01e-05	1	GTACCGGCCG
ATACCGRCCG	MEME-2	NZ_WWGX01000112.1	4312	4321	+	11.5593	6.01e-05	1	GTACCGGCCG
ATACCGRCCG	MEME-2	NZ_WWGX01000075.1	4587	4596	-	11.5593	6.01e-05	1	GTACCGGCCG
ATACCGRCCG	MEME-2	NZ_WWGX01000012.1	5076	5085	-	11.5593	6.01e-05	1	GTACCGGCCG
ATACCGRCCG	MEME-2	NZ_WWGX01000040.1	5602	5611	+	11.5593	6.01e-05	1	GTACCGGCCG
ATACCGRCCG	MEME-2	NZ_WWGX01000112.1	5666	5675	-	11.5593	6.01e-05	1	GTACCGGCCG
ATACCGRCCG	MEME-2	NZ_WWGX01000111.1	5994	6003	+	11.5593	6.01e-05	1	GTACCGGCCG
ATACCGRCCG	MEME-2	NZ_WWGX01000042.1	7098	7107	+	11.5593	6.01e-05	1	GTACCGGCCG
ATACCGRCCG	MEME-2	NZ_WWGX01000044.1	8276	8285	-	11.5593	6.01e-05	1	GTACCGGCCG
ATACCGRCCG	MEME-2	NZ_WWGX01000042.1	8414	8423	+	11.5593	6.01e-05	1	GTACCGGCCG
ATACCGRCCG	MEME-2	NZ_WWGX01000042.1	8432	8441	+	11.5593	6.01e-05	1	GTACCGGCCG
ATACCGRCCG	MEME-2	NZ_WWGX01000073.1	8488	8497	+	11.5593	6.01e-05	1	GTACCGGCCG
ATACCGRCCG	MEME-2	NZ_WWGX01000003.1	8512	8521	-	11.5593	6.01e-05	1	GTACCGGCCG
ATACCGRCCG	MEME-2	NZ_WWGX01000062.1	8782	8791	-	11.5593	6.01e-05	1	GTACCGGCCG
ATACCGRCCG	MEME-2	NZ_WWGX01000039.1	8804	8813	-	11.5593	6.01e-05	1	GTACCGGCCG
ATACCGRCCG	MEME-2	NZ_WWGX01000071.1	9037	9046	-	11.5593	6.01e-05	1	GTACCGGCCG
ATACCGRCCG	MEME-2	NZ_WWGX01000020.1	9605	9614	-	11.5593	6.01e-05	1	GTACCGGCCG
ATACCGRCCG	MEME-2	NZ_WWGX01000085.1	9680	9689	-	11.5593	6.01e-05	1	GTACCGGCCG
ATACCGRCCG	MEME-2	NZ_WWGX01000082.1	9966	9975	-	11.5593	6.01e-05	1	GTACCGGCCG
ATACCGRCCG	MEME-2	NZ_WWGX01000007.1	10018	10027	-	11.5593	6.01e-05	1	GTACCGGCCG
ATACCGRCCG	MEME-2	NZ_WWGX01000008.1	10410	10419	+	11.5593	6.01e-05	1	GTACCGGCCG
ATACCGRCCG	MEME-2	NZ_WWGX01000044.1	10577	10586	-	11.5593	6.01e-05	1	GTACCGGCCG
ATACCGRCCG	MEME-2	NZ_WWGX01000060.1	10829	10838	+	11.5593	6.01e-05	1	GTACCGGCCG
ATACCGRCCG	MEME-2	NZ_WWGX01000055.1	11699	11708	+	11.5593	6.01e-05	1	GTACCGGCCG
ATACCGRCCG	MEME-2	NZ_WWGX01000032.1	13253	13262	+	11.5593	6.01e-05	1	GTACCGGCCG
ATACCGRCCG	MEME-2	NZ_WWGX01000024.1	13432	13441	+	11.5593	6.01e-05	1	GTACCGGCCG
ATACCGRCCG	MEME-2	NZ_WWGX01000072.1	14090	14099	+	11.5593	6.01e-05	1	GTACCGGCCG
ATACCGRCCG	MEME-2	NZ_WWGX01000115.1	14925	14934	+	11.5593	6.01e-05	1	GTACCGGCCG
ATACCGRCCG	MEME-2	NZ_WWGX01000087.1	15024	15033	-	11.5593	6.01e-05	1	GTACCGGCCG
ATACCGRCCG	MEME-2	NZ_WWGX01000100.1	15077	15086	-	11.5593	6.01e-05	1	GTACCGGCCG
ATACCGRCCG	MEME-2	NZ_WWGX01000075.1	15318	15327	-	11.5593	6.01e-05	1	GTACCGGCCG
ATACCGRCCG	MEME-2	NZ_WWGX01000055.1	15463	15472	+	11.5593	6.01e-05	1	GTACCGGCCG
ATACCGRCCG	MEME-2	NZ_WWGX01000035.1	16296	16305	+	11.5593	6.01e-05	1	GTACCGGCCG
ATACCGRCCG	MEME-2	NZ_WWGX01000047.1	16406	16415	-	11.5593	6.01e-05	1	GTACCGGCCG
ATACCGRCCG	MEME-2	NZ_WWGX01000027.1	17601	17610	+	11.5593	6.01e-05	1	GTACCGGCCG
ATACCGRCCG	MEME-2	NZ_WWGX01000053.1	18722	18731	-	11.5593	6.01e-05	1	GTACCGGCCG
ATACCGRCCG	MEME-2	NZ_WWGX01000001.1	20308	20317	+	11.5593	6.01e-05	1	GTACCGGCCG
ATACCGRCCG	MEME-2	NZ_WWGX01000010.1	20910	20919	+	11.5593	6.01e-05	1	GTACCGGCCG
ATACCGRCCG	MEME-2	NZ_WWGX01000007.1	20970	20979	-	11.5593	6.01e-05	1	GTACCGGCCG
ATACCGRCCG	MEME-2	NZ_WWGX01000056.1	21458	21467	-	11.5593	6.01e-05	1	GTACCGGCCG
ATACCGRCCG	MEME-2	NZ_WWGX01000086.1	21534	21543	+	11.5593	6.01e-05	1	GTACCGGCCG
ATACCGRCCG	MEME-2	NZ_WWGX01000071.1	21613	21622	+	11.5593	6.01e-05	1	GTACCGGCCG
ATACCGRCCG	MEME-2	NZ_WWGX01000012.1	23895	23904	-	11.5593	6.01e-05	1	GTACCGGCCG
ATACCGRCCG	MEME-2	NZ_WWGX01000039.1	27603	27612	-	11.5593	6.01e-05	1	GTACCGGCCG
ATACCGRCCG	MEME-2	NZ_WWGX01000086.1	27728	27737	-	11.5593	6.01e-05	1	GTACCGGCCG
ATACCGRCCG	MEME-2	NZ_WWGX01000094.1	27801	27810	-	11.5593	6.01e-05	1	GTACCGGCCG
ATACCGRCCG	MEME-2	NZ_WWGX01000023.1	27864	27873	-	11.5593	6.01e-05	1	GTACCGGCCG
ATACCGRCCG	MEME-2	NZ_WWGX01000073.1	27920	27929	-	11.5593	6.01e-05	1	GTACCGGCCG
ATACCGRCCG	MEME-2	NZ_WWGX01000035.1	27941	27950	+	11.5593	6.01e-05	1	GTACCGGCCG
ATACCGRCCG	MEME-2	NZ_WWGX01000045.1	28197	28206	+	11.5593	6.01e-05	1	GTACCGGCCG
ATACCGRCCG	MEME-2	NZ_WWGX01000056.1	29864	29873	-	11.5593	6.01e-05	1	GTACCGGCCG
ATACCGRCCG	MEME-2	NZ_WWGX01000055.1	30710	30719	-	11.5593	6.01e-05	1	GTACCGGCCG
ATACCGRCCG	MEME-2	NZ_WWGX01000065.1	30865	30874	-	11.5593	6.01e-05	1	GTACCGGCCG
ATACCGRCCG	MEME-2	NZ_WWGX01000022.1	31266	31275	-	11.5593	6.01e-05	1	GTACCGGCCG
ATACCGRCCG	MEME-2	NZ_WWGX01000082.1	31290	31299	-	11.5593	6.01e-05	1	GTACCGGCCG
ATACCGRCCG	MEME-2	NZ_WWGX01000056.1	32344	32353	+	11.5593	6.01e-05	1	GTACCGGCCG
ATACCGRCCG	MEME-2	NZ_WWGX01000068.1	35676	35685	+	11.5593	6.01e-05	1	GTACCGGCCG
ATACCGRCCG	MEME-2	NZ_WWGX01000022.1	38711	38720	-	11.5593	6.01e-05	1	GTACCGGCCG
ATACCGRCCG	MEME-2	NZ_WWGX01000053.1	39547	39556	+	11.5593	6.01e-05	1	GTACCGGCCG
ATACCGRCCG	MEME-2	NZ_WWGX01000002.1	43697	43706	-	11.5593	6.01e-05	1	GTACCGGCCG
ATACCGRCCG	MEME-2	NZ_WWGX01000093.1	44077	44086	-	11.5593	6.01e-05	1	GTACCGGCCG
ATACCGRCCG	MEME-2	NZ_WWGX01000075.1	44422	44431	+	11.5593	6.01e-05	1	GTACCGGCCG
ATACCGRCCG	MEME-2	NZ_WWGX01000086.1	44750	44759	-	11.5593	6.01e-05	1	GTACCGGCCG
ATACCGRCCG	MEME-2	NZ_WWGX01000082.1	45272	45281	-	11.5593	6.01e-05	1	GTACCGGCCG
ATACCGRCCG	MEME-2	NZ_WWGX01000088.1	48526	48535	-	11.5593	6.01e-05	1	GTACCGGCCG
ATACCGRCCG	MEME-2	NZ_WWGX01000100.1	48580	48589	-	11.5593	6.01e-05	1	GTACCGGCCG
ATACCGRCCG	MEME-2	NZ_WWGX01000075.1	48870	48879	+	11.5593	6.01e-05	1	GTACCGGCCG
ATACCGRCCG	MEME-2	NZ_WWGX01000072.1	51846	51855	-	11.5593	6.01e-05	1	GTACCGGCCG
ATACCGRCCG	MEME-2	NZ_WWGX01000027.1	52837	52846	-	11.5593	6.01e-05	1	GTACCGGCCG
ATACCGRCCG	MEME-2	NZ_WWGX01000027.1	52938	52947	+	11.5593	6.01e-05	1	GTACCGGCCG
ATACCGRCCG	MEME-2	NZ_WWGX01000111.1	53731	53740	-	11.5593	6.01e-05	1	GTACCGGCCG
ATACCGRCCG	MEME-2	NZ_WWGX01000042.1	54654	54663	+	11.5593	6.01e-05	1	GTACCGGCCG
ATACCGRCCG	MEME-2	NZ_WWGX01000093.1	56770	56779	-	11.5593	6.01e-05	1	GTACCGGCCG
ATACCGRCCG	MEME-2	NZ_WWGX01000075.1	56799	56808	+	11.5593	6.01e-05	1	GTACCGGCCG
ATACCGRCCG	MEME-2	NZ_WWGX01000012.1	56828	56837	-	11.5593	6.01e-05	1	GTACCGGCCG
ATACCGRCCG	MEME-2	NZ_WWGX01000095.1	57241	57250	-	11.5593	6.01e-05	1	GTACCGGCCG
ATACCGRCCG	MEME-2	NZ_WWGX01000111.1	57358	57367	+	11.5593	6.01e-05	1	GTACCGGCCG
ATACCGRCCG	MEME-2	NZ_WWGX01000072.1	57402	57411	+	11.5593	6.01e-05	1	GTACCGGCCG
ATACCGRCCG	MEME-2	NZ_WWGX01000032.1	57957	57966	-	11.5593	6.01e-05	1	GTACCGGCCG
ATACCGRCCG	MEME-2	NZ_WWGX01000088.1	59388	59397	-	11.5593	6.01e-05	1	GTACCGGCCG
ATACCGRCCG	MEME-2	NZ_WWGX01000001.1	61233	61242	-	11.5593	6.01e-05	1	GTACCGGCCG
ATACCGRCCG	MEME-2	NZ_WWGX01000078.1	61795	61804	-	11.5593	6.01e-05	1	GTACCGGCCG
ATACCGRCCG	MEME-2	NZ_WWGX01000035.1	62099	62108	+	11.5593	6.01e-05	1	GTACCGGCCG
ATACCGRCCG	MEME-2	NZ_WWGX01000044.1	64326	64335	-	11.5593	6.01e-05	1	GTACCGGCCG
ATACCGRCCG	MEME-2	NZ_WWGX01000028.1	64708	64717	+	11.5593	6.01e-05	1	GTACCGGCCG
ATACCGRCCG	MEME-2	NZ_WWGX01000075.1	66577	66586	-	11.5593	6.01e-05	1	GTACCGGCCG
ATACCGRCCG	MEME-2	NZ_WWGX01000064.1	68548	68557	-	11.5593	6.01e-05	1	GTACCGGCCG
ATACCGRCCG	MEME-2	NZ_WWGX01000100.1	70753	70762	+	11.5593	6.01e-05	1	GTACCGGCCG
ATACCGRCCG	MEME-2	NZ_WWGX01000060.1	74727	74736	+	11.5593	6.01e-05	1	GTACCGGCCG
ATACCGRCCG	MEME-2	NZ_WWGX01000044.1	77039	77048	-	11.5593	6.01e-05	1	GTACCGGCCG
ATACCGRCCG	MEME-2	NZ_WWGX01000064.1	79199	79208	-	11.5593	6.01e-05	1	GTACCGGCCG
ATACCGRCCG	MEME-2	NZ_WWGX01000064.1	81243	81252	-	11.5593	6.01e-05	1	GTACCGGCCG
ATACCGRCCG	MEME-2	NZ_WWGX01000078.1	82173	82182	-	11.5593	6.01e-05	1	GTACCGGCCG
ATACCGRCCG	MEME-2	NZ_WWGX01000068.1	85147	85156	-	11.5593	6.01e-05	1	GTACCGGCCG
ATACCGRCCG	MEME-2	NZ_WWGX01000078.1	90168	90177	+	11.5593	6.01e-05	1	GTACCGGCCG
ATACCGRCCG	MEME-2	NZ_WWGX01000075.1	90237	90246	-	11.5593	6.01e-05	1	GTACCGGCCG
ATACCGRCCG	MEME-2	NZ_WWGX01000064.1	90264	90273	+	11.5593	6.01e-05	1	GTACCGGCCG
ATACCGRCCG	MEME-2	NZ_WWGX01000043.1	92102	92111	+	11.5593	6.01e-05	1	GTACCGGCCG
ATACCGRCCG	MEME-2	NZ_WWGX01000068.1	94607	94616	+	11.5593	6.01e-05	1	GTACCGGCCG
ATACCGRCCG	MEME-2	NZ_WWGX01000068.1	96976	96985	-	11.5593	6.01e-05	1	GTACCGGCCG
ATACCGRCCG	MEME-2	NZ_WWGX01000038.1	97994	98003	-	11.5593	6.01e-05	1	GTACCGGCCG
ATACCGRCCG	MEME-2	NZ_WWGX01000044.1	101388	101397	+	11.5593	6.01e-05	1	GTACCGGCCG
ATACCGRCCG	MEME-2	NZ_WWGX01000064.1	104689	104698	+	11.5593	6.01e-05	1	GTACCGGCCG
ATACCGRCCG	MEME-2	NZ_WWGX01000075.1	105210	105219	-	11.5593	6.01e-05	1	GTACCGGCCG
ATACCGRCCG	MEME-2	NZ_WWGX01000055.1	105592	105601	-	11.5593	6.01e-05	1	GTACCGGCCG
ATACCGRCCG	MEME-2	NZ_WWGX01000030.1	106142	106151	+	11.5593	6.01e-05	1	GTACCGGCCG
ATACCGRCCG	MEME-2	NZ_WWGX01000082.1	112219	112228	+	11.5593	6.01e-05	1	GTACCGGCCG
ATACCGRCCG	MEME-2	NZ_WWGX01000089.1	113057	113066	+	11.5593	6.01e-05	1	GTACCGGCCG
ATACCGRCCG	MEME-2	NZ_WWGX01000012.1	115928	115937	+	11.5593	6.01e-05	1	GTACCGGCCG
ATACCGRCCG	MEME-2	NZ_WWGX01000011.1	115966	115975	+	11.5593	6.01e-05	1	GTACCGGCCG
ATACCGRCCG	MEME-2	NZ_WWGX01000030.1	118566	118575	+	11.5593	6.01e-05	1	GTACCGGCCG
ATACCGRCCG	MEME-2	NZ_WWGX01000064.1	119632	119641	+	11.5593	6.01e-05	1	GTACCGGCCG
ATACCGRCCG	MEME-2	NZ_WWGX01000044.1	122015	122024	+	11.5593	6.01e-05	1	GTACCGGCCG
ATACCGRCCG	MEME-2	NZ_WWGX01000006.1	125407	125416	+	11.5593	6.01e-05	1	GTACCGGCCG
ATACCGRCCG	MEME-2	NZ_WWGX01000006.1	131717	131726	-	11.5593	6.01e-05	1	GTACCGGCCG
ATACCGRCCG	MEME-2	NZ_WWGX01000001.1	133091	133100	-	11.5593	6.01e-05	1	GTACCGGCCG
ATACCGRCCG	MEME-2	NZ_WWGX01000091.1	134678	134687	+	11.5593	6.01e-05	1	GTACCGGCCG
ATACCGRCCG	MEME-2	NZ_WWGX01000089.1	143205	143214	+	11.5593	6.01e-05	1	GTACCGGCCG
ATACCGRCCG	MEME-2	NZ_WWGX01000075.1	144046	144055	-	11.5593	6.01e-05	1	GTACCGGCCG
ATACCGRCCG	MEME-2	NZ_WWGX01000089.1	144227	144236	-	11.5593	6.01e-05	1	GTACCGGCCG
ATACCGRCCG	MEME-2	NZ_WWGX01000006.1	149199	149208	+	11.5593	6.01e-05	1	GTACCGGCCG
ATACCGRCCG	MEME-2	NZ_WWGX01000035.1	156082	156091	-	11.5593	6.01e-05	1	GTACCGGCCG
ATACCGRCCG	MEME-2	NZ_WWGX01000035.1	159012	159021	+	11.5593	6.01e-05	1	GTACCGGCCG
ATACCGRCCG	MEME-2	NZ_WWGX01000038.1	165013	165022	+	11.5593	6.01e-05	1	GTACCGGCCG
ATACCGRCCG	MEME-2	NZ_WWGX01000043.1	180600	180609	-	11.5593	6.01e-05	1	GTACCGGCCG
ATACCGRCCG	MEME-2	NZ_WWGX01000043.1	192176	192185	-	11.5593	6.01e-05	1	GTACCGGCCG
ATACCGRCCG	MEME-2	NZ_WWGX01000006.1	192363	192372	+	11.5593	6.01e-05	1	GTACCGGCCG
ATACCGRCCG	MEME-2	NZ_WWGX01000006.1	192581	192590	-	11.5593	6.01e-05	1	GTACCGGCCG
ATACCGRCCG	MEME-2	NZ_WWGX01000022.1	220868	220877	-	11.5593	6.01e-05	1	GTACCGGCCG
ATACCGRCCG	MEME-2	NZ_WWGX01000006.1	257693	257702	-	11.5593	6.01e-05	1	GTACCGGCCG
ATACCGRCCG	MEME-2	NZ_WWGX01000030.1	261307	261316	-	11.5593	6.01e-05	1	GTACCGGCCG
ATACCGRCCG	MEME-2	NZ_WWGX01000104.1	276491	276500	-	11.5593	6.01e-05	1	GTACCGGCCG
ATACCGRCCG	MEME-2	NZ_WWGX01000035.1	286430	286439	-	11.5593	6.01e-05	1	GTACCGGCCG
ATACCGRCCG	MEME-2	NZ_WWGX01000022.1	293524	293533	+	11.5593	6.01e-05	1	GTACCGGCCG
ATACCGRCCG	MEME-2	NZ_WWGX01000035.1	294966	294975	+	11.5593	6.01e-05	1	GTACCGGCCG
ATACCGRCCG	MEME-2	NZ_WWGX01000043.1	298346	298355	+	11.5593	6.01e-05	1	GTACCGGCCG
ATACCGRCCG	MEME-2	NZ_WWGX01000006.1	314291	314300	-	11.5593	6.01e-05	1	GTACCGGCCG
ATACCGRCCG	MEME-2	NZ_WWGX01000022.1	349429	349438	+	11.5593	6.01e-05	1	GTACCGGCCG
ATACCGRCCG	MEME-2	NZ_WWGX01000104.1	352987	352996	+	11.5593	6.01e-05	1	GTACCGGCCG
ATACCGRCCG	MEME-2	NZ_WWGX01000022.1	361951	361960	+	11.5593	6.01e-05	1	GTACCGGCCG
ATACCGRCCG	MEME-2	NZ_WWGX01000043.1	366984	366993	-	11.5593	6.01e-05	1	GTACCGGCCG
ATACCGRCCG	MEME-2	NZ_WWGX01000030.1	380493	380502	-	11.5593	6.01e-05	1	GTACCGGCCG
ATACCGRCCG	MEME-2	NZ_WWGX01000022.1	418474	418483	-	11.5593	6.01e-05	1	GTACCGGCCG
ATACCGRCCG	MEME-2	NZ_WWGX01000022.1	420068	420077	-	11.5593	6.01e-05	1	GTACCGGCCG
ATACCGRCCG	MEME-2	NZ_WWGX01000022.1	435835	435844	-	11.5593	6.01e-05	1	GTACCGGCCG
ATACCGRCCG	MEME-2	NZ_WWGX01000022.1	534800	534809	+	11.5593	6.01e-05	1	GTACCGGCCG
TCGGYMTCWT	MEME-3	NZ_WWGX01000002.1	7123	7132	+	10.8657	6.02e-05	0.599	TCGGACTGTT
TCGGYMTCWT	MEME-3	NZ_WWGX01000093.1	11150	11159	+	10.8657	6.02e-05	0.599	TCGGACTGTT
TCGGYMTCWT	MEME-3	NZ_WWGX01000058.1	14624	14633	+	10.8657	6.02e-05	0.599	TCGGACTGTT
TCGGYMTCWT	MEME-3	NZ_WWGX01000008.1	25100	25109	+	10.8657	6.02e-05	0.599	TCGGACTGTT
TCGGYMTCWT	MEME-3	NZ_WWGX01000070.1	26396	26405	+	10.8657	6.02e-05	0.599	TCGGACTGTT
TCGGYMTCWT	MEME-3	NZ_WWGX01000115.1	42302	42311	-	10.8657	6.02e-05	0.599	TCGGACTGTT
TCGGYMTCWT	MEME-3	NZ_WWGX01000027.1	89440	89449	+	10.8657	6.02e-05	0.599	TCGGACTGTT
TCGGYMTCWT	MEME-3	NZ_WWGX01000068.1	106574	106583	+	10.8657	6.02e-05	0.599	TCGGACTGTT
TCGGYMTCWT	MEME-3	NZ_WWGX01000089.1	106692	106701	-	10.8657	6.02e-05	0.599	TCGGACTGTT
TCGGYMTCWT	MEME-3	NZ_WWGX01000022.1	363163	363172	+	10.8657	6.02e-05	0.599	TCGGACTGTT
TCGGYMTCWT	MEME-3	NZ_WWGX01000022.1	488769	488778	+	10.8657	6.02e-05	0.599	TCGGACTGTT
CCGRCCGGYCGGTATG	MEME-1	NZ_WWGX01000102.1	194	209	-	8	6.04e-05	0.958	CCGCCCGCCCCGTTCG
CCGRCCGGYCGGTATG	MEME-1	NZ_WWGX01000097.1	17784	17799	-	8	6.04e-05	0.958	CCGCCCAGGCGGTTCC
CCGRCCGGYCGGTATG	MEME-1	NZ_WWGX01000044.1	60240	60255	-	8	6.04e-05	0.958	CCGAGCACGTGGTTCC
CCGRCCGGYCGGTATG	MEME-1	NZ_WWGX01000030.1	74774	74789	+	8	6.04e-05	0.958	CTGCGCGGCCGGTTCG
CCGRCCGGYCGGTATG	MEME-1	NZ_WWGX01000091.1	96881	96896	-	8	6.04e-05	0.958	GCGGTCCGCCGGTACG
CCGRCCGGYCGGTATG	MEME-1	NZ_WWGX01000012.1	108912	108927	+	8	6.04e-05	0.958	CTTCCCGCCCGGTACG
CCGRCCGGYCGGTATG	MEME-1	NZ_WWGX01000022.1	486166	486181	+	8	6.04e-05	0.958	CCGCCCGCCCCGTTCG
CCGRCCGGYCGGTATG	MEME-1	NZ_WWGX01000010.1	19391	19406	-	7.98305	6.07e-05	0.958	CCGGGCGCGCCGTTCG
CCGRCCGGYCGGTATG	MEME-1	NZ_WWGX01000100.1	99324	99339	+	7.98305	6.07e-05	0.958	CCGGCGAGGCGGTACG
CCGRCCGGYCGGTATG	MEME-1	NZ_WWGX01000038.1	168851	168866	-	7.98305	6.07e-05	0.958	GCGCGCCGCCGGTATG
CCGRCCGGYCGGTATG	MEME-1	NZ_WWGX01000006.1	298894	298909	+	7.98305	6.07e-05	0.958	CAGGTGGCCCGGTATC
ATACCGRCCG	MEME-2	NZ_WWGX01000071.1	99662	99671	-	11.4915	6.07e-05	1	ATACCGTCTA
TCGGYMTCWT	MEME-3	NZ_WWGX01000054.1	15990	15999	-	10.8358	6.09e-05	0.604	TCGTTCTGAT
TCGGYMTCWT	MEME-3	NZ_WWGX01000064.1	52673	52682	-	10.8358	6.09e-05	0.604	TCGTTCTGAT
TCGGYMTCWT	MEME-3	NZ_WWGX01000011.1	100877	100886	-	10.8358	6.09e-05	0.604	TCGTTCTGAT
CCGRCCGGYCGGTATG	MEME-1	NZ_WWGX01000029.1	40455	40470	+	7.9661	6.09e-05	0.958	CGTGCCCCTCGGTACG
CCGRCCGGYCGGTATG	MEME-1	NZ_WWGX01000030.1	50694	50709	+	7.9661	6.09e-05	0.958	CAGGACGGCCTGTACG
CCGRCCGGYCGGTATG	MEME-1	NZ_WWGX01000062.1	10231	10246	-	7.94915	6.13e-05	0.958	CCGACGAGGCGGTACT
CCGRCCGGYCGGTATG	MEME-1	NZ_WWGX01000030.1	32141	32156	+	7.94915	6.13e-05	0.958	CAGGCCGCCTCGTACG
CCGRCCGGYCGGTATG	MEME-1	NZ_WWGX01000093.1	44577	44592	-	7.94915	6.13e-05	0.958	CTGGTCGCCCTGTTCG
CCGRCCGGYCGGTATG	MEME-1	NZ_WWGX01000038.1	57066	57081	-	7.94915	6.13e-05	0.958	GTGGGCAGCCGGTACC
CCGRCCGGYCGGTATG	MEME-1	NZ_WWGX01000012.1	78666	78681	+	7.94915	6.13e-05	0.958	CAGGTCGCCCCGTTCG
CCGRCCGGYCGGTATG	MEME-1	NZ_WWGX01000022.1	424296	424311	+	7.94915	6.13e-05	0.958	CAGGTCGCCCCGTTCG
CCGRCCGGYCGGTATG	MEME-1	NZ_WWGX01000035.1	2479	2494	+	7.9322	6.15e-05	0.958	GAGGGCGGCCCGTACG
CCGRCCGGYCGGTATG	MEME-1	NZ_WWGX01000093.1	46242	46257	-	7.9322	6.15e-05	0.958	CTGCCCGGCCGGTTCC
TCGGYMTCWT	MEME-3	NZ_WWGX01000086.1	12767	12776	+	10.791	6.16e-05	0.607	TCTGCACCTT
TCGGYMTCWT	MEME-3	NZ_WWGX01000072.1	53560	53569	-	10.791	6.16e-05	0.607	TCTGCACCTT
TCGGYMTCWT	MEME-3	NZ_WWGX01000089.1	58878	58887	+	10.791	6.16e-05	0.607	TCTGCACCTT
TCGGYMTCWT	MEME-3	NZ_WWGX01000068.1	64282	64291	+	10.791	6.16e-05	0.607	TCTGCACCTT
TCGGYMTCWT	MEME-3	NZ_WWGX01000012.1	64455	64464	-	10.791	6.16e-05	0.607	TCTGCACCTT
TCGGYMTCWT	MEME-3	NZ_WWGX01000030.1	83291	83300	-	10.791	6.16e-05	0.607	TCTGCACCTT
TCGGYMTCWT	MEME-3	NZ_WWGX01000091.1	109518	109527	+	10.791	6.16e-05	0.607	TCTGCACCTT
TCGGYMTCWT	MEME-3	NZ_WWGX01000095.1	117807	117816	+	10.791	6.16e-05	0.607	TCTGCACCTT
TCGGYMTCWT	MEME-3	NZ_WWGX01000030.1	284143	284152	+	10.791	6.16e-05	0.607	TCTGCACCTT
TCGGYMTCWT	MEME-3	NZ_WWGX01000043.1	344335	344344	+	10.791	6.16e-05	0.607	TCTGCACCTT
TCGGYMTCWT	MEME-3	NZ_WWGX01000030.1	396636	396645	-	10.791	6.16e-05	0.607	TCTGCACCTT
CCGRCCGGYCGGTATG	MEME-1	NZ_WWGX01000010.1	20909	20924	-	7.91525	6.18e-05	0.958	CTGCTCGGCCGGTACC
CCGRCCGGYCGGTATG	MEME-1	NZ_WWGX01000041.1	24574	24589	+	7.91525	6.18e-05	0.958	CTGGGCGGGCGGTTCC
CCGRCCGGYCGGTATG	MEME-1	NZ_WWGX01000091.1	50061	50076	-	7.91525	6.18e-05	0.958	GCGAGCGCCCCGTTCC
CCGRCCGGYCGGTATG	MEME-1	NZ_WWGX01000091.1	68266	68281	+	7.91525	6.18e-05	0.958	CTGATCGCGCTGTACC
CCGRCCGGYCGGTATG	MEME-1	NZ_WWGX01000022.1	377665	377680	+	7.91525	6.18e-05	0.958	CCTGCCCGCTGGTTTC
CCGRCCGGYCGGTATG	MEME-1	NZ_WWGX01000078.1	9479	9494	+	7.89831	6.21e-05	0.958	CTGACTGGCTGGTTCC
CCGRCCGGYCGGTATG	MEME-1	NZ_WWGX01000035.1	70073	70088	-	7.89831	6.21e-05	0.958	GAGAGCGCGCGGTACT
CCGRCCGGYCGGTATG	MEME-1	NZ_WWGX01000078.1	82168	82183	+	7.89831	6.21e-05	0.958	CGGGACGGCCGGTACC
CCGRCCGGYCGGTATG	MEME-1	NZ_WWGX01000104.1	91866	91881	+	7.89831	6.21e-05	0.958	CAGACCGGGTTGTACT
CCGRCCGGYCGGTATG	MEME-1	NZ_WWGX01000006.1	179731	179746	+	7.89831	6.21e-05	0.958	GCGGGCCGGCGGTATC
CCGRCCGGYCGGTATG	MEME-1	NZ_WWGX01000104.1	213732	213747	+	7.89831	6.21e-05	0.958	GCGGGCCGCCGGTTTT
CCGRCCGGYCGGTATG	MEME-1	NZ_WWGX01000111.1	13242	13257	-	7.88136	6.24e-05	0.958	CATGCTGCCCGGTACC
CCGRCCGGYCGGTATG	MEME-1	NZ_WWGX01000006.1	54358	54373	+	7.88136	6.24e-05	0.958	GCGGCCAGCTCGTACG
CCGRCCGGYCGGTATG	MEME-1	NZ_WWGX01000028.1	65811	65826	+	7.88136	6.24e-05	0.958	CCGGCGGGACGGTTCC
CCGRCCGGYCGGTATG	MEME-1	NZ_WWGX01000082.1	109700	109715	-	7.88136	6.24e-05	0.958	GCGGTCACGCGGTTCG
CCGRCCGGYCGGTATG	MEME-1	NZ_WWGX01000043.1	110265	110280	+	7.88136	6.24e-05	0.958	CCGCGCCCACGGTATC
CCGRCCGGYCGGTATG	MEME-1	NZ_WWGX01000022.1	547409	547424	-	7.88136	6.24e-05	0.958	GGTGTCGCCCGGTTTC
CCGRCCGGYCGGTATG	MEME-1	NZ_WWGX01000097.1	7370	7385	+	7.86441	6.27e-05	0.958	CTGGGCGCCCTGTTCG
CCGRCCGGYCGGTATG	MEME-1	NZ_WWGX01000032.1	48212	48227	-	7.86441	6.27e-05	0.958	CGGGGCGCACTGTTCG
CCGRCCGGYCGGTATG	MEME-1	NZ_WWGX01000022.1	77090	77105	+	7.86441	6.27e-05	0.958	CAGGCGAGCCGGTACG
CCGRCCGGYCGGTATG	MEME-1	NZ_WWGX01000100.1	77615	77630	+	7.86441	6.27e-05	0.958	CTGGGCGCCCTGTTCG
CCGRCCGGYCGGTATG	MEME-1	NZ_WWGX01000104.1	221581	221596	-	7.86441	6.27e-05	0.958	GTGGCCGGCCTGTACC
CCGRCCGGYCGGTATG	MEME-1	NZ_WWGX01000016.1	3390	3405	+	7.84746	6.3e-05	0.958	CGTCGCGGTCGGTACC
CCGRCCGGYCGGTATG	MEME-1	NZ_WWGX01000044.1	10572	10587	+	7.84746	6.3e-05	0.958	GATGTCGGCCGGTACC
CCGRCCGGYCGGTATG	MEME-1	NZ_WWGX01000060.1	24697	24712	-	7.84746	6.3e-05	0.958	CTGATCCGGCGGTACG
CCGRCCGGYCGGTATG	MEME-1	NZ_WWGX01000024.1	29720	29735	-	7.84746	6.3e-05	0.958	CCGAACGGGCCGTACC
CCGRCCGGYCGGTATG	MEME-1	NZ_WWGX01000035.1	130580	130595	-	7.84746	6.3e-05	0.958	CCGGCCGGGTCGTTCG
CCGRCCGGYCGGTATG	MEME-1	NZ_WWGX01000064.1	149870	149885	+	7.84746	6.3e-05	0.958	GCGGTCGGCCTGTTCC
ATACCGRCCG	MEME-2	NZ_WWGX01000032.1	2052	2061	+	11.4407	6.3e-05	1	GTACCGTCCG
ATACCGRCCG	MEME-2	NZ_WWGX01000032.1	2072	2081	+	11.4407	6.3e-05	1	GTACCGTCCG
ATACCGRCCG	MEME-2	NZ_WWGX01000062.1	3552	3561	+	11.4407	6.3e-05	1	GTACCGTCCG
ATACCGRCCG	MEME-2	NZ_WWGX01000026.1	5735	5744	+	11.4407	6.3e-05	1	GTACCGTCCG
ATACCGRCCG	MEME-2	NZ_WWGX01000055.1	9165	9174	-	11.4407	6.3e-05	1	GTACCGTCCG
ATACCGRCCG	MEME-2	NZ_WWGX01000016.1	9192	9201	-	11.4407	6.3e-05	1	GTACCGTCCG
ATACCGRCCG	MEME-2	NZ_WWGX01000088.1	10744	10753	+	11.4407	6.3e-05	1	GTACCGTCCG
ATACCGRCCG	MEME-2	NZ_WWGX01000095.1	15414	15423	-	11.4407	6.3e-05	1	GTACCGTCCG
ATACCGRCCG	MEME-2	NZ_WWGX01000068.1	18632	18641	+	11.4407	6.3e-05	1	GTACCGTCCG
ATACCGRCCG	MEME-2	NZ_WWGX01000083.1	18923	18932	-	11.4407	6.3e-05	1	GTACCGTCCG
ATACCGRCCG	MEME-2	NZ_WWGX01000007.1	19227	19236	+	11.4407	6.3e-05	1	GTACCGTCCG
ATACCGRCCG	MEME-2	NZ_WWGX01000060.1	19255	19264	-	11.4407	6.3e-05	1	GTACCGTCCG
ATACCGRCCG	MEME-2	NZ_WWGX01000042.1	19920	19929	+	11.4407	6.3e-05	1	GTACCGTCCG
ATACCGRCCG	MEME-2	NZ_WWGX01000032.1	20703	20712	-	11.4407	6.3e-05	1	GTACCGTCCG
ATACCGRCCG	MEME-2	NZ_WWGX01000058.1	28445	28454	-	11.4407	6.3e-05	1	GTACCGTCCG
ATACCGRCCG	MEME-2	NZ_WWGX01000064.1	29000	29009	+	11.4407	6.3e-05	1	GTACCGTCCG
ATACCGRCCG	MEME-2	NZ_WWGX01000056.1	29395	29404	-	11.4407	6.3e-05	1	GTACCGTCCG
ATACCGRCCG	MEME-2	NZ_WWGX01000007.1	33002	33011	-	11.4407	6.3e-05	1	GTACCGTCCG
ATACCGRCCG	MEME-2	NZ_WWGX01000029.1	33964	33973	+	11.4407	6.3e-05	1	GTACCGTCCG
ATACCGRCCG	MEME-2	NZ_WWGX01000104.1	38173	38182	-	11.4407	6.3e-05	1	GTACCGTCCG
ATACCGRCCG	MEME-2	NZ_WWGX01000011.1	38398	38407	-	11.4407	6.3e-05	1	GTACCGTCCG
ATACCGRCCG	MEME-2	NZ_WWGX01000023.1	48363	48372	+	11.4407	6.3e-05	1	GTACCGTCCG
ATACCGRCCG	MEME-2	NZ_WWGX01000009.1	52209	52218	+	11.4407	6.3e-05	1	GTACCGTCCG
ATACCGRCCG	MEME-2	NZ_WWGX01000068.1	58921	58930	+	11.4407	6.3e-05	1	GTACCGTCCG
ATACCGRCCG	MEME-2	NZ_WWGX01000095.1	60715	60724	-	11.4407	6.3e-05	1	GTACCGTCCG
ATACCGRCCG	MEME-2	NZ_WWGX01000028.1	62121	62130	-	11.4407	6.3e-05	1	GTACCGTCCG
ATACCGRCCG	MEME-2	NZ_WWGX01000086.1	62706	62715	+	11.4407	6.3e-05	1	GTACCGTCCG
ATACCGRCCG	MEME-2	NZ_WWGX01000023.1	76098	76107	-	11.4407	6.3e-05	1	GTACCGTCCG
ATACCGRCCG	MEME-2	NZ_WWGX01000027.1	77902	77911	+	11.4407	6.3e-05	1	GTACCGTCCG
ATACCGRCCG	MEME-2	NZ_WWGX01000075.1	88414	88423	+	11.4407	6.3e-05	1	GTACCGTCCG
ATACCGRCCG	MEME-2	NZ_WWGX01000035.1	92704	92713	+	11.4407	6.3e-05	1	GTACCGTCCG
ATACCGRCCG	MEME-2	NZ_WWGX01000104.1	108054	108063	-	11.4407	6.3e-05	1	GTACCGTCCG
ATACCGRCCG	MEME-2	NZ_WWGX01000078.1	114099	114108	+	11.4407	6.3e-05	1	GTACCGTCCG
ATACCGRCCG	MEME-2	NZ_WWGX01000115.1	116433	116442	+	11.4407	6.3e-05	1	GTACCGTCCG
ATACCGRCCG	MEME-2	NZ_WWGX01000078.1	120507	120516	+	11.4407	6.3e-05	1	GTACCGTCCG
ATACCGRCCG	MEME-2	NZ_WWGX01000044.1	120983	120992	-	11.4407	6.3e-05	1	GTACCGTCCG
ATACCGRCCG	MEME-2	NZ_WWGX01000089.1	123248	123257	-	11.4407	6.3e-05	1	GTACCGTCCG
ATACCGRCCG	MEME-2	NZ_WWGX01000030.1	147003	147012	+	11.4407	6.3e-05	1	GTACCGTCCG
ATACCGRCCG	MEME-2	NZ_WWGX01000044.1	183075	183084	+	11.4407	6.3e-05	1	GTACCGTCCG
ATACCGRCCG	MEME-2	NZ_WWGX01000022.1	193259	193268	+	11.4407	6.3e-05	1	GTACCGTCCG
ATACCGRCCG	MEME-2	NZ_WWGX01000043.1	194995	195004	+	11.4407	6.3e-05	1	GTACCGTCCG
ATACCGRCCG	MEME-2	NZ_WWGX01000043.1	217422	217431	-	11.4407	6.3e-05	1	GTACCGTCCG
ATACCGRCCG	MEME-2	NZ_WWGX01000035.1	266428	266437	+	11.4407	6.3e-05	1	GTACCGTCCG
ATACCGRCCG	MEME-2	NZ_WWGX01000043.1	375111	375120	+	11.4407	6.3e-05	1	GTACCGTCCG
ATACCGRCCG	MEME-2	NZ_WWGX01000022.1	427410	427419	-	11.4407	6.3e-05	1	GTACCGTCCG
CCGRCCGGYCGGTATG	MEME-1	NZ_WWGX01000028.1	10357	10372	+	7.83051	6.33e-05	0.958	CAGCTCGGCCTGTTTT
CCGRCCGGYCGGTATG	MEME-1	NZ_WWGX01000023.1	48362	48377	-	7.83051	6.33e-05	0.958	CGGCGCGGACGGTACC
CCGRCCGGYCGGTATG	MEME-1	NZ_WWGX01000032.1	57952	57967	+	7.83051	6.33e-05	0.958	CTGCGCGGCCGGTACC
CCGRCCGGYCGGTATG	MEME-1	NZ_WWGX01000071.1	4746	4761	-	7.81356	6.36e-05	0.958	CCGGGCGCGCCGTACC
CCGRCCGGYCGGTATG	MEME-1	NZ_WWGX01000032.1	13869	13884	-	7.81356	6.36e-05	0.958	CCGACCGGGTCGTTCT
CCGRCCGGYCGGTATG	MEME-1	NZ_WWGX01000023.1	67089	67104	-	7.81356	6.36e-05	0.958	CCTGGCGCGCGGTTCC
CCGRCCGGYCGGTATG	MEME-1	NZ_WWGX01000082.1	81568	81583	+	7.81356	6.36e-05	0.958	GCGAACGCCCGGTTCC
CCGRCCGGYCGGTATG	MEME-1	NZ_WWGX01000091.1	105206	105221	-	7.81356	6.36e-05	0.958	CCTGCGGCCCGGTACG
TCGGYMTCWT	MEME-3	NZ_WWGX01000112.1	1098	1107	+	10.7761	6.38e-05	0.613	GCGGCCTCTT
TCGGYMTCWT	MEME-3	NZ_WWGX01000070.1	1410	1419	-	10.7761	6.38e-05	0.613	GCGGCCTCTT
TCGGYMTCWT	MEME-3	NZ_WWGX01000036.1	3537	3546	-	10.7761	6.38e-05	0.613	GCGGCCTCTT
TCGGYMTCWT	MEME-3	NZ_WWGX01000036.1	3554	3563	+	10.7761	6.38e-05	0.613	GCGGCCTCTT
TCGGYMTCWT	MEME-3	NZ_WWGX01000077.1	7591	7600	-	10.7761	6.38e-05	0.613	GCGGCCTCTT
TCGGYMTCWT	MEME-3	NZ_WWGX01000029.1	8113	8122	-	10.7761	6.38e-05	0.613	GCGGCCTCTT
TCGGYMTCWT	MEME-3	NZ_WWGX01000097.1	13609	13618	-	10.7761	6.38e-05	0.613	GCGGCCTCTT
TCGGYMTCWT	MEME-3	NZ_WWGX01000001.1	14664	14673	+	10.7761	6.38e-05	0.613	GCGGCCTCTT
TCGGYMTCWT	MEME-3	NZ_WWGX01000075.1	15927	15936	+	10.7761	6.38e-05	0.613	GCGGCCTCTT
TCGGYMTCWT	MEME-3	NZ_WWGX01000008.1	28149	28158	+	10.7761	6.38e-05	0.613	GCGGCCTCTT
TCGGYMTCWT	MEME-3	NZ_WWGX01000108.1	33941	33950	+	10.7761	6.38e-05	0.613	GCGGCCTCTT
TCGGYMTCWT	MEME-3	NZ_WWGX01000086.1	48558	48567	-	10.7761	6.38e-05	0.613	GCGGCCTCTT
TCGGYMTCWT	MEME-3	NZ_WWGX01000028.1	54643	54652	+	10.7761	6.38e-05	0.613	GCGGCCTCTT
TCGGYMTCWT	MEME-3	NZ_WWGX01000006.1	54751	54760	-	10.7761	6.38e-05	0.613	GCGGCCTCTT
TCGGYMTCWT	MEME-3	NZ_WWGX01000060.1	56791	56800	-	10.7761	6.38e-05	0.613	GCGGCCTCTT
TCGGYMTCWT	MEME-3	NZ_WWGX01000086.1	61810	61819	+	10.7761	6.38e-05	0.613	GCGGCCTCTT
TCGGYMTCWT	MEME-3	NZ_WWGX01000088.1	63773	63782	-	10.7761	6.38e-05	0.613	GCGGCCTCTT
TCGGYMTCWT	MEME-3	NZ_WWGX01000104.1	71976	71985	-	10.7761	6.38e-05	0.613	GCGGCCTCTT
TCGGYMTCWT	MEME-3	NZ_WWGX01000068.1	91042	91051	-	10.7761	6.38e-05	0.613	GCGGCCTCTT
TCGGYMTCWT	MEME-3	NZ_WWGX01000089.1	105470	105479	+	10.7761	6.38e-05	0.613	GCGGCCTCTT
TCGGYMTCWT	MEME-3	NZ_WWGX01000064.1	127203	127212	-	10.7761	6.38e-05	0.613	GCGGCCTCTT
TCGGYMTCWT	MEME-3	NZ_WWGX01000043.1	135744	135753	+	10.7761	6.38e-05	0.613	GCGGCCTCTT
TCGGYMTCWT	MEME-3	NZ_WWGX01000075.1	149237	149246	+	10.7761	6.38e-05	0.613	GCGGCCTCTT
TCGGYMTCWT	MEME-3	NZ_WWGX01000001.1	155508	155517	+	10.7761	6.38e-05	0.613	GCGGCCTCTT
TCGGYMTCWT	MEME-3	NZ_WWGX01000001.1	163692	163701	+	10.7761	6.38e-05	0.613	GCGGCCTCTT
TCGGYMTCWT	MEME-3	NZ_WWGX01000044.1	170866	170875	-	10.7761	6.38e-05	0.613	GCGGCCTCTT
TCGGYMTCWT	MEME-3	NZ_WWGX01000001.1	183857	183866	+	10.7761	6.38e-05	0.613	GCGGCCTCTT
TCGGYMTCWT	MEME-3	NZ_WWGX01000104.1	198668	198677	-	10.7761	6.38e-05	0.613	GCGGCCTCTT
TCGGYMTCWT	MEME-3	NZ_WWGX01000035.1	205443	205452	+	10.7761	6.38e-05	0.613	GCGGCCTCTT
TCGGYMTCWT	MEME-3	NZ_WWGX01000022.1	306154	306163	+	10.7761	6.38e-05	0.613	GCGGCCTCTT
TCGGYMTCWT	MEME-3	NZ_WWGX01000030.1	310510	310519	-	10.7761	6.38e-05	0.613	GCGGCCTCTT
TCGGYMTCWT	MEME-3	NZ_WWGX01000030.1	362665	362674	-	10.7761	6.38e-05	0.613	GCGGCCTCTT
CCGRCCGGYCGGTATG	MEME-1	NZ_WWGX01000043.1	6032	6047	+	7.79661	6.38e-05	0.958	CGGGCGGGTCTGTTTC
CCGRCCGGYCGGTATG	MEME-1	NZ_WWGX01000035.1	13610	13625	+	7.79661	6.38e-05	0.958	CGGCCCGGCCGGTTCC
CCGRCCGGYCGGTATG	MEME-1	NZ_WWGX01000032.1	64718	64733	+	7.79661	6.38e-05	0.958	CGGCCCGGCCGGTTCC
CCGRCCGGYCGGTATG	MEME-1	NZ_WWGX01000043.1	367996	368011	-	7.79661	6.38e-05	0.958	GCGCTCACCCGGTACG
TCGGYMTCWT	MEME-3	NZ_WWGX01000027.1	11073	11082	-	10.6866	6.39e-05	0.613	TCTTCATCAT
TCGGYMTCWT	MEME-3	NZ_WWGX01000075.1	14224	14233	-	10.6866	6.39e-05	0.613	TCTTCATCAT
TCGGYMTCWT	MEME-3	NZ_WWGX01000035.1	14329	14338	-	10.6866	6.39e-05	0.613	TCTTCATCAT
TCGGYMTCWT	MEME-3	NZ_WWGX01000030.1	15759	15768	-	10.6866	6.39e-05	0.613	TCTTCATCAT
TCGGYMTCWT	MEME-3	NZ_WWGX01000030.1	27075	27084	+	10.6866	6.39e-05	0.613	TCTTCATCAT
TCGGYMTCWT	MEME-3	NZ_WWGX01000045.1	34568	34577	-	10.6866	6.39e-05	0.613	TCTTCATCAT
TCGGYMTCWT	MEME-3	NZ_WWGX01000068.1	35122	35131	+	10.6866	6.39e-05	0.613	TCTTCATCAT
TCGGYMTCWT	MEME-3	NZ_WWGX01000012.1	48771	48780	-	10.6866	6.39e-05	0.613	TCTTCATCAT
TCGGYMTCWT	MEME-3	NZ_WWGX01000104.1	226711	226720	+	10.6866	6.39e-05	0.613	TCTTCATCAT
TCGGYMTCWT	MEME-3	NZ_WWGX01000006.1	278069	278078	+	10.6866	6.39e-05	0.613	TCTTCATCAT
TCGGYMTCWT	MEME-3	NZ_WWGX01000030.1	290230	290239	+	10.6866	6.39e-05	0.613	TCTTCATCAT
TCGGYMTCWT	MEME-3	NZ_WWGX01000104.1	352950	352959	+	10.6866	6.39e-05	0.613	TCTTCATCAT
TCGGYMTCWT	MEME-3	NZ_WWGX01000100.1	41390	41399	+	10.6716	6.41e-05	0.615	TAGGTCTGTA
CCGRCCGGYCGGTATG	MEME-1	NZ_WWGX01000086.1	33838	33853	-	7.77966	6.42e-05	0.958	CGGGGCGGGCGGTTCC
CCGRCCGGYCGGTATG	MEME-1	NZ_WWGX01000039.1	34646	34661	+	7.77966	6.42e-05	0.958	CTTCCCCGTCGGTATC
CCGRCCGGYCGGTATG	MEME-1	NZ_WWGX01000022.1	38706	38721	+	7.77966	6.42e-05	0.958	CGGCTCGGCCGGTACC
CCGRCCGGYCGGTATG	MEME-1	NZ_WWGX01000044.1	48241	48256	+	7.77966	6.42e-05	0.958	CGGCCCGGACCGTACG
CCGRCCGGYCGGTATG	MEME-1	NZ_WWGX01000012.1	76177	76192	-	7.77966	6.42e-05	0.958	CGTACCCGCCGGTACC
CCGRCCGGYCGGTATG	MEME-1	NZ_WWGX01000089.1	101358	101373	-	7.77966	6.42e-05	0.958	CATGTCGCCCGGTTCC
CCGRCCGGYCGGTATG	MEME-1	NZ_WWGX01000091.1	134107	134122	-	7.77966	6.42e-05	0.958	CTGGTCGCCCTGTACC
CCGRCCGGYCGGTATG	MEME-1	NZ_WWGX01000104.1	140524	140539	+	7.77966	6.42e-05	0.958	CGTCCCGGACGGTTCG
CCGRCCGGYCGGTATG	MEME-1	NZ_WWGX01000022.1	342290	342305	-	7.77966	6.42e-05	0.958	CAGGCCGGGCTGTTCC
CCGRCCGGYCGGTATG	MEME-1	NZ_WWGX01000043.1	391844	391859	-	7.77966	6.42e-05	0.958	GCGGGGAGTCGGTACG
CCGRCCGGYCGGTATG	MEME-1	NZ_WWGX01000026.1	3877	3892	-	7.76271	6.45e-05	0.958	GGGACCAGCTTGTACG
CCGRCCGGYCGGTATG	MEME-1	NZ_WWGX01000048.1	15879	15894	-	7.76271	6.45e-05	0.958	CATACGGGTCCGTACG
CCGRCCGGYCGGTATG	MEME-1	NZ_WWGX01000115.1	94074	94089	-	7.76271	6.45e-05	0.958	CGGGCGGGGCGGTATC
CCGRCCGGYCGGTATG	MEME-1	NZ_WWGX01000006.1	31842	31857	+	7.74576	6.47e-05	0.958	CTGGACGGCCTGTTTC
CCGRCCGGYCGGTATG	MEME-1	NZ_WWGX01000100.1	63286	63301	+	7.74576	6.47e-05	0.958	GCGCGCGGGCGGTACG
CCGRCCGGYCGGTATG	MEME-1	NZ_WWGX01000035.1	258897	258912	+	7.74576	6.47e-05	0.958	CCTGTCAGGCGGTTCT
TCGGYMTCWT	MEME-3	NZ_WWGX01000013.1	18598	18607	-	10.6119	6.5e-05	0.615	GCGGTACCTT
TCGGYMTCWT	MEME-3	NZ_WWGX01000100.1	43217	43226	+	10.6119	6.5e-05	0.615	GCGGTACCTT
TCGGYMTCWT	MEME-3	NZ_WWGX01000001.1	87289	87298	+	10.6119	6.5e-05	0.615	GCGGTACCTT
TCGGYMTCWT	MEME-3	NZ_WWGX01000035.1	253769	253778	-	10.6119	6.5e-05	0.615	GCGGTACCTT
TCGGYMTCWT	MEME-3	NZ_WWGX01000006.1	323636	323645	-	10.6119	6.5e-05	0.615	GCGGTACCTT
CCGRCCGGYCGGTATG	MEME-1	NZ_WWGX01000029.1	14706	14721	+	7.72881	6.5e-05	0.958	CGGGCCGGGCCGTTCG
CCGRCCGGYCGGTATG	MEME-1	NZ_WWGX01000093.1	44057	44072	-	7.72881	6.5e-05	0.958	GGGCCCGCACGGTTTC
CCGRCCGGYCGGTATG	MEME-1	NZ_WWGX01000096.1	46712	46727	+	7.72881	6.5e-05	0.958	CCGACGGGGCCGTACG
CCGRCCGGYCGGTATG	MEME-1	NZ_WWGX01000068.1	51855	51870	-	7.72881	6.5e-05	0.958	CGGGCCGGGCCGTTCG
CCGRCCGGYCGGTATG	MEME-1	NZ_WWGX01000071.1	153351	153366	-	7.72881	6.5e-05	0.958	CGGGCCGGGCCGTTCG
CCGRCCGGYCGGTATG	MEME-1	NZ_WWGX01000043.1	241878	241893	-	7.72881	6.5e-05	0.958	CCTACTGGTTCGTTCC
ATACCGRCCG	MEME-2	NZ_WWGX01000083.1	2756	2765	-	11.3051	6.53e-05	1	ATACGGGCCG
ATACCGRCCG	MEME-2	NZ_WWGX01000045.1	4099	4108	-	11.3051	6.53e-05	1	ATACGGGCCG
ATACCGRCCG	MEME-2	NZ_WWGX01000042.1	16070	16079	-	11.3051	6.53e-05	1	ATACGGGCCG
ATACCGRCCG	MEME-2	NZ_WWGX01000044.1	17806	17815	-	11.3051	6.53e-05	1	ATACGGGCCG
ATACCGRCCG	MEME-2	NZ_WWGX01000068.1	29112	29121	+	11.3051	6.53e-05	1	ATACGGGCCG
ATACCGRCCG	MEME-2	NZ_WWGX01000111.1	54600	54609	-	11.3051	6.53e-05	1	ATACGGGCCG
ATACCGRCCG	MEME-2	NZ_WWGX01000055.1	60654	60663	+	11.3051	6.53e-05	1	ATACGGGCCG
ATACCGRCCG	MEME-2	NZ_WWGX01000082.1	98166	98175	+	11.3051	6.53e-05	1	ATACGGGCCG
ATACCGRCCG	MEME-2	NZ_WWGX01000001.1	148857	148866	+	11.3051	6.53e-05	1	ATACGGGCCG
CCGRCCGGYCGGTATG	MEME-1	NZ_WWGX01000028.1	72740	72755	+	7.71186	6.53e-05	0.958	GATGCCGGCCCGTACG
CCGRCCGGYCGGTATG	MEME-1	NZ_WWGX01000022.1	253330	253345	-	7.71186	6.53e-05	0.958	GCGCGTGCCCGGTATC
TCGGYMTCWT	MEME-3	NZ_WWGX01000073.1	102307	102316	-	10.5672	6.54e-05	0.615	TCTGTCCCTT
CCGRCCGGYCGGTATG	MEME-1	NZ_WWGX01000063.1	7118	7133	+	7.69492	6.56e-05	0.958	GCGGTCGCGCTGTACG
CCGRCCGGYCGGTATG	MEME-1	NZ_WWGX01000115.1	35578	35593	+	7.69492	6.56e-05	0.958	CAGCCCGGCCTGTACC
CCGRCCGGYCGGTATG	MEME-1	NZ_WWGX01000022.1	113144	113159	+	7.69492	6.56e-05	0.958	CTGATCGGGCTGTTCC
CCGRCCGGYCGGTATG	MEME-1	NZ_WWGX01000071.1	155638	155653	-	7.69492	6.56e-05	0.958	GTGAGCGCGCGGTACC
CCGRCCGGYCGGTATG	MEME-1	NZ_WWGX01000043.1	199979	199994	+	7.69492	6.56e-05	0.958	GCGGTCGCGCTGTACG
CCGRCCGGYCGGTATG	MEME-1	NZ_WWGX01000030.1	218634	218649	+	7.69492	6.56e-05	0.958	CCGGTCCGTCCGTACC
CCGRCCGGYCGGTATG	MEME-1	NZ_WWGX01000022.1	385435	385450	+	7.69492	6.56e-05	0.958	CTGGCCGGGCCGTACC
CCGRCCGGYCGGTATG	MEME-1	NZ_WWGX01000034.1	10858	10873	+	7.67797	6.59e-05	0.958	CCGCGCGGCCCGTTCG
CCGRCCGGYCGGTATG	MEME-1	NZ_WWGX01000043.1	18562	18577	+	7.67797	6.59e-05	0.958	GCGCACGCTCGGTTTC
CCGRCCGGYCGGTATG	MEME-1	NZ_WWGX01000081.1	22396	22411	+	7.67797	6.59e-05	0.958	GCGATGGCCCGGTACG
CCGRCCGGYCGGTATG	MEME-1	NZ_WWGX01000012.1	25719	25734	-	7.67797	6.59e-05	0.958	CCGCGCGGCCCGTTCG
CCGRCCGGYCGGTATG	MEME-1	NZ_WWGX01000093.1	29001	29016	-	7.67797	6.59e-05	0.958	GTGATCACCTGGTACG
CCGRCCGGYCGGTATG	MEME-1	NZ_WWGX01000006.1	34115	34130	+	7.67797	6.59e-05	0.958	GCGAGGGGTCGGTTCC
CCGRCCGGYCGGTATG	MEME-1	NZ_WWGX01000011.1	92571	92586	-	7.67797	6.59e-05	0.958	CATCCCGCACCGTATC
CCGRCCGGYCGGTATG	MEME-1	NZ_WWGX01000043.1	276138	276153	-	7.66102	6.62e-05	0.958	GGGACCGGCCCGTTCC
TCGGYMTCWT	MEME-3	NZ_WWGX01000032.1	3988	3997	-	10.5522	6.63e-05	0.615	TCGGCCTGAA
TCGGYMTCWT	MEME-3	NZ_WWGX01000023.1	7207	7216	+	10.5522	6.63e-05	0.615	TCGGCCTGAA
TCGGYMTCWT	MEME-3	NZ_WWGX01000008.1	18428	18437	-	10.5522	6.63e-05	0.615	TCGGCCTGAA
TCGGYMTCWT	MEME-3	NZ_WWGX01000100.1	19681	19690	+	10.5522	6.63e-05	0.615	TCGGCCTGAA
TCGGYMTCWT	MEME-3	NZ_WWGX01000082.1	25974	25983	+	10.5522	6.63e-05	0.615	TCGGCCTGAA
TCGGYMTCWT	MEME-3	NZ_WWGX01000034.1	27007	27016	-	10.5522	6.63e-05	0.615	TCGGCCTGAA
TCGGYMTCWT	MEME-3	NZ_WWGX01000047.1	28225	28234	+	10.5522	6.63e-05	0.615	TCGGCCTGAA
TCGGYMTCWT	MEME-3	NZ_WWGX01000020.1	41204	41213	-	10.5522	6.63e-05	0.615	TCGGCCTGAA
TCGGYMTCWT	MEME-3	NZ_WWGX01000055.1	60934	60943	+	10.5522	6.63e-05	0.615	TCGGCCTGAA
TCGGYMTCWT	MEME-3	NZ_WWGX01000078.1	64077	64086	-	10.5522	6.63e-05	0.615	TCGGCCTGAA
TCGGYMTCWT	MEME-3	NZ_WWGX01000012.1	66792	66801	-	10.5522	6.63e-05	0.615	TCGGCCTGAA
TCGGYMTCWT	MEME-3	NZ_WWGX01000044.1	80800	80809	+	10.5522	6.63e-05	0.615	TCGGCCTGAA
TCGGYMTCWT	MEME-3	NZ_WWGX01000068.1	93343	93352	-	10.5522	6.63e-05	0.615	TCGGCCTGAA
TCGGYMTCWT	MEME-3	NZ_WWGX01000038.1	109320	109329	+	10.5522	6.63e-05	0.615	TCGGCCTGAA
TCGGYMTCWT	MEME-3	NZ_WWGX01000075.1	115655	115664	-	10.5522	6.63e-05	0.615	TCGGCCTGAA
TCGGYMTCWT	MEME-3	NZ_WWGX01000104.1	121448	121457	-	10.5522	6.63e-05	0.615	TCGGCCTGAA
TCGGYMTCWT	MEME-3	NZ_WWGX01000075.1	132681	132690	-	10.5522	6.63e-05	0.615	TCGGCCTGAA
TCGGYMTCWT	MEME-3	NZ_WWGX01000030.1	140877	140886	+	10.5522	6.63e-05	0.615	TCGGCCTGAA
TCGGYMTCWT	MEME-3	NZ_WWGX01000030.1	339836	339845	-	10.5522	6.63e-05	0.615	TCGGCCTGAA
TCGGYMTCWT	MEME-3	NZ_WWGX01000022.1	397292	397301	-	10.5522	6.63e-05	0.615	TCGGCCTGAA
TCGGYMTCWT	MEME-3	NZ_WWGX01000022.1	398440	398449	-	10.5522	6.63e-05	0.615	TCGGCCTGAA
TCGGYMTCWT	MEME-3	NZ_WWGX01000022.1	400703	400712	-	10.5522	6.63e-05	0.615	TCGGCCTGAA
CCGRCCGGYCGGTATG	MEME-1	NZ_WWGX01000060.1	31058	31073	-	7.64407	6.65e-05	0.958	CGGCCCGCGCGGTACG
CCGRCCGGYCGGTATG	MEME-1	NZ_WWGX01000115.1	32887	32902	-	7.64407	6.65e-05	0.958	CCGCCTGGGCGGTTCG
CCGRCCGGYCGGTATG	MEME-1	NZ_WWGX01000001.1	52465	52480	+	7.64407	6.65e-05	0.958	CTTACTGGGCTGTACG
CCGRCCGGYCGGTATG	MEME-1	NZ_WWGX01000104.1	55441	55456	-	7.64407	6.65e-05	0.958	GAGATCGCCTGGTACC
CCGRCCGGYCGGTATG	MEME-1	NZ_WWGX01000095.1	64827	64842	-	7.64407	6.65e-05	0.958	CAGGCCAGGCCGTACC
CCGRCCGGYCGGTATG	MEME-1	NZ_WWGX01000001.1	153763	153778	+	7.64407	6.65e-05	0.958	GCGGATGGTCGGTTCG
CCGRCCGGYCGGTATG	MEME-1	NZ_WWGX01000043.1	233952	233967	-	7.64407	6.65e-05	0.958	CGGCCCGGCCCGTACG
TCGGYMTCWT	MEME-3	NZ_WWGX01000020.1	20139	20148	-	10.5373	6.66e-05	0.615	GCGGAATCTT
TCGGYMTCWT	MEME-3	NZ_WWGX01000086.1	51487	51496	+	10.5373	6.66e-05	0.615	GCGGAATCTT
TCGGYMTCWT	MEME-3	NZ_WWGX01000072.1	57383	57392	-	10.5373	6.66e-05	0.615	GCGGAATCTT
CCGRCCGGYCGGTATG	MEME-1	NZ_WWGX01000115.1	19395	19410	-	7.62712	6.68e-05	0.958	CGTGGCGGGCGGTTCG
CCGRCCGGYCGGTATG	MEME-1	NZ_WWGX01000007.1	20965	20980	+	7.62712	6.68e-05	0.958	GAGCGCGGCCGGTACG
CCGRCCGGYCGGTATG	MEME-1	NZ_WWGX01000065.1	30860	30875	+	7.62712	6.68e-05	0.958	GAGCGCGGCCGGTACG
CCGRCCGGYCGGTATG	MEME-1	NZ_WWGX01000081.1	48598	48613	+	7.62712	6.68e-05	0.958	GCGGGCAGCCCGTACC
CCGRCCGGYCGGTATG	MEME-1	NZ_WWGX01000094.1	52559	52574	-	7.62712	6.68e-05	0.958	CGGGGTGGTTGGTTCG
CCGRCCGGYCGGTATG	MEME-1	NZ_WWGX01000028.1	62874	62889	+	7.62712	6.68e-05	0.958	CCGTCCGGCCGGTATG
CCGRCCGGYCGGTATG	MEME-1	NZ_WWGX01000043.1	103644	103659	-	7.62712	6.68e-05	0.958	GAGGTCGGGCGGTACC
CCGRCCGGYCGGTATG	MEME-1	NZ_WWGX01000055.1	104777	104792	-	7.62712	6.68e-05	0.958	CGGATCAGGCTGTACT
CCGRCCGGYCGGTATG	MEME-1	NZ_WWGX01000006.1	200822	200837	-	7.62712	6.68e-05	0.958	CTGCCCCGCCGGTATC
CCGRCCGGYCGGTATG	MEME-1	NZ_WWGX01000030.1	325008	325023	-	7.62712	6.68e-05	0.958	CGGGGCCGACGGTACG
CCGRCCGGYCGGTATG	MEME-1	NZ_WWGX01000022.1	347337	347352	+	7.62712	6.68e-05	0.958	CGGGGCCGACGGTACG
CCGRCCGGYCGGTATG	MEME-1	NZ_WWGX01000022.1	435830	435845	+	7.62712	6.68e-05	0.958	CGTCTCGGCCGGTACG
CCGRCCGGYCGGTATG	MEME-1	NZ_WWGX01000065.1	28724	28739	-	7.61017	6.71e-05	0.958	CCGAGCGCCTCGTTCC
CCGRCCGGYCGGTATG	MEME-1	NZ_WWGX01000071.1	40673	40688	+	7.61017	6.71e-05	0.958	CCGCCCGGCCCGTTCC
CCGRCCGGYCGGTATG	MEME-1	NZ_WWGX01000028.1	48794	48809	-	7.61017	6.71e-05	0.958	CCGGCCCGGCTGTACG
CCGRCCGGYCGGTATG	MEME-1	NZ_WWGX01000104.1	343703	343718	-	7.61017	6.71e-05	0.958	CTGCCCGCCCGGTACT
CCGRCCGGYCGGTATG	MEME-1	NZ_WWGX01000043.1	381389	381404	-	7.61017	6.71e-05	0.958	CCGGACGGATGGTACT
TCGGYMTCWT	MEME-3	NZ_WWGX01000001.1	422	431	+	10.5224	6.73e-05	0.615	TCGTCCTGTT
TCGGYMTCWT	MEME-3	NZ_WWGX01000101.1	741	750	-	10.5224	6.73e-05	0.615	TCGTCCTGTT
TCGGYMTCWT	MEME-3	NZ_WWGX01000025.1	1959	1968	-	10.5224	6.73e-05	0.615	TCGTCCTGTT
TCGGYMTCWT	MEME-3	NZ_WWGX01000024.1	2614	2623	-	10.5224	6.73e-05	0.615	TCGTCCTGTT
TCGGYMTCWT	MEME-3	NZ_WWGX01000078.1	2815	2824	-	10.5224	6.73e-05	0.615	TCGTCCTGTT
TCGGYMTCWT	MEME-3	NZ_WWGX01000045.1	4175	4184	-	10.5224	6.73e-05	0.615	TCGTCCTGTT
TCGGYMTCWT	MEME-3	NZ_WWGX01000099.1	4670	4679	-	10.5224	6.73e-05	0.615	TCGTCCTGTT
TCGGYMTCWT	MEME-3	NZ_WWGX01000041.1	8717	8726	+	10.5224	6.73e-05	0.615	TAGGCCTGTT
TCGGYMTCWT	MEME-3	NZ_WWGX01000063.1	10660	10669	-	10.5224	6.73e-05	0.615	TCGTCCTGTT
TCGGYMTCWT	MEME-3	NZ_WWGX01000091.1	12786	12795	+	10.5224	6.73e-05	0.615	TCGTCCTGTT
TCGGYMTCWT	MEME-3	NZ_WWGX01000035.1	13443	13452	-	10.5224	6.73e-05	0.615	TCGTCCTGTT
TCGGYMTCWT	MEME-3	NZ_WWGX01000058.1	14043	14052	+	10.5224	6.73e-05	0.615	TCGTCCTGTT
TCGGYMTCWT	MEME-3	NZ_WWGX01000086.1	15819	15828	-	10.5224	6.73e-05	0.615	TCGTCCTGTT
TCGGYMTCWT	MEME-3	NZ_WWGX01000064.1	16803	16812	-	10.5224	6.73e-05	0.615	TCGTCCTGTT
TCGGYMTCWT	MEME-3	NZ_WWGX01000113.1	18204	18213	+	10.5224	6.73e-05	0.615	TCGTCCTGTT
TCGGYMTCWT	MEME-3	NZ_WWGX01000024.1	18936	18945	-	10.5224	6.73e-05	0.615	TCGTCCTGTT
TCGGYMTCWT	MEME-3	NZ_WWGX01000008.1	26110	26119	+	10.5224	6.73e-05	0.615	TCGTCCTGTT
TCGGYMTCWT	MEME-3	NZ_WWGX01000034.1	36870	36879	+	10.5224	6.73e-05	0.615	TCGTCCTGTT
TCGGYMTCWT	MEME-3	NZ_WWGX01000108.1	38108	38117	-	10.5224	6.73e-05	0.615	TCGTCCTGTT
TCGGYMTCWT	MEME-3	NZ_WWGX01000072.1	48985	48994	-	10.5224	6.73e-05	0.615	TCGTCCTGTT
TCGGYMTCWT	MEME-3	NZ_WWGX01000022.1	54011	54020	+	10.5224	6.73e-05	0.615	TCGTCCTGTT
TCGGYMTCWT	MEME-3	NZ_WWGX01000038.1	84667	84676	+	10.5224	6.73e-05	0.615	TCGTCCTGTT
TCGGYMTCWT	MEME-3	NZ_WWGX01000035.1	91149	91158	+	10.5224	6.73e-05	0.615	TCGTCCTGTT
TCGGYMTCWT	MEME-3	NZ_WWGX01000068.1	99264	99273	-	10.5224	6.73e-05	0.615	TCGTCCTGTT
TCGGYMTCWT	MEME-3	NZ_WWGX01000093.1	102401	102410	+	10.5224	6.73e-05	0.615	TCGTCCTGTT
TCGGYMTCWT	MEME-3	NZ_WWGX01000006.1	117255	117264	-	10.5224	6.73e-05	0.615	TCGTCCTGTT
TCGGYMTCWT	MEME-3	NZ_WWGX01000115.1	130492	130501	+	10.5224	6.73e-05	0.615	TCGTCCTGTT
TCGGYMTCWT	MEME-3	NZ_WWGX01000030.1	139850	139859	+	10.5224	6.73e-05	0.615	TCGTCCTGTT
TCGGYMTCWT	MEME-3	NZ_WWGX01000022.1	224360	224369	-	10.5224	6.73e-05	0.615	TCGTCCTGTT
TCGGYMTCWT	MEME-3	NZ_WWGX01000030.1	313669	313678	-	10.5224	6.73e-05	0.615	TCGTCCTGTT
TCGGYMTCWT	MEME-3	NZ_WWGX01000104.1	340055	340064	-	10.5224	6.73e-05	0.615	TCGTCCTGTT
TCGGYMTCWT	MEME-3	NZ_WWGX01000022.1	550035	550044	-	10.5224	6.73e-05	0.615	TAGGCCTGTT
ATACCGRCCG	MEME-2	NZ_WWGX01000046.1	3080	3089	+	11.2203	6.74e-05	1	ATACCGGCGG
ATACCGRCCG	MEME-2	NZ_WWGX01000002.1	5077	5086	-	11.2203	6.74e-05	1	ATACCGGCGG
ATACCGRCCG	MEME-2	NZ_WWGX01000091.1	6093	6102	+	11.2203	6.74e-05	1	ATACCGGCGG
ATACCGRCCG	MEME-2	NZ_WWGX01000115.1	25084	25093	-	11.2203	6.74e-05	1	ATACCGGCGG
ATACCGRCCG	MEME-2	NZ_WWGX01000006.1	35685	35694	+	11.2203	6.74e-05	1	ATACCGGCGG
ATACCGRCCG	MEME-2	NZ_WWGX01000020.1	35924	35933	+	11.2203	6.74e-05	1	ATACCGGCGG
ATACCGRCCG	MEME-2	NZ_WWGX01000064.1	47036	47045	-	11.2203	6.74e-05	1	ATACCGGCGG
ATACCGRCCG	MEME-2	NZ_WWGX01000089.1	47070	47079	-	11.2203	6.74e-05	1	ATACCGGCGG
ATACCGRCCG	MEME-2	NZ_WWGX01000038.1	73409	73418	+	11.2203	6.74e-05	1	ATACCGGCGG
ATACCGRCCG	MEME-2	NZ_WWGX01000030.1	137554	137563	+	11.2203	6.74e-05	1	ATACCGGCGG
ATACCGRCCG	MEME-2	NZ_WWGX01000038.1	155982	155991	+	11.2203	6.74e-05	1	ATACCGGCGG
ATACCGRCCG	MEME-2	NZ_WWGX01000038.1	168852	168861	+	11.2203	6.74e-05	1	ATACCGGCGG
ATACCGRCCG	MEME-2	NZ_WWGX01000006.1	200823	200832	+	11.2203	6.74e-05	1	ATACCGGCGG
ATACCGRCCG	MEME-2	NZ_WWGX01000022.1	272671	272680	-	11.2203	6.74e-05	1	ATACCGGCGG
ATACCGRCCG	MEME-2	NZ_WWGX01000043.1	279941	279950	+	11.2203	6.74e-05	1	ATACCGGCGG
ATACCGRCCG	MEME-2	NZ_WWGX01000022.1	407280	407289	-	11.2203	6.74e-05	1	ATACCGGCGG
ATACCGRCCG	MEME-2	NZ_WWGX01000022.1	516821	516830	+	11.2203	6.74e-05	1	ATACCGGCGG
CCGRCCGGYCGGTATG	MEME-1	NZ_WWGX01000048.1	15365	15380	+	7.59322	6.75e-05	0.958	CCGGGCCGGTGGTATC
CCGRCCGGYCGGTATG	MEME-1	NZ_WWGX01000020.1	17780	17795	+	7.59322	6.75e-05	0.958	CCGGGCGGGCCGTTCC
CCGRCCGGYCGGTATG	MEME-1	NZ_WWGX01000065.1	39238	39253	-	7.59322	6.75e-05	0.958	GCTGCTGCCCGGTTCG
CCGRCCGGYCGGTATG	MEME-1	NZ_WWGX01000100.1	49378	49393	-	7.59322	6.75e-05	0.958	CCGGGCCGACGGTTCC
CCGRCCGGYCGGTATG	MEME-1	NZ_WWGX01000095.1	60484	60499	+	7.59322	6.75e-05	0.958	CCGGCGGGCCCGTACG
CCGRCCGGYCGGTATG	MEME-1	NZ_WWGX01000082.1	66778	66793	+	7.59322	6.75e-05	0.958	CCGGGCGGGCCGTTCC
CCGRCCGGYCGGTATG	MEME-1	NZ_WWGX01000001.1	68899	68914	+	7.59322	6.75e-05	0.958	GTGAGCACCTGGTACG
CCGRCCGGYCGGTATG	MEME-1	NZ_WWGX01000071.1	95590	95605	+	7.59322	6.75e-05	0.958	CCTGTCGCGTTGTATC
CCGRCCGGYCGGTATG	MEME-1	NZ_WWGX01000022.1	566423	566438	-	7.59322	6.75e-05	0.958	CCGGGCGGGCCGTTCC
CCGRCCGGYCGGTATG	MEME-1	NZ_WWGX01000078.1	16235	16250	+	7.57627	6.77e-05	0.958	CGTAGCGGTTCGTTCG
CCGRCCGGYCGGTATG	MEME-1	NZ_WWGX01000038.1	41828	41843	-	7.57627	6.77e-05	0.958	GCGCCCAGCTGGTACG
CCGRCCGGYCGGTATG	MEME-1	NZ_WWGX01000001.1	85249	85264	+	7.57627	6.77e-05	0.958	GCGAACGGCTGGTACC
CCGRCCGGYCGGTATG	MEME-1	NZ_WWGX01000081.1	5053	5068	-	7.55932	6.81e-05	0.958	GGGGCTGGCCGGTTCG
CCGRCCGGYCGGTATG	MEME-1	NZ_WWGX01000002.1	5072	5087	+	7.55932	6.81e-05	0.958	CGGCGCCGCCGGTATG
CCGRCCGGYCGGTATG	MEME-1	NZ_WWGX01000042.1	9775	9790	+	7.55932	6.81e-05	0.958	CGGGCCGCGCGGTTCT
CCGRCCGGYCGGTATG	MEME-1	NZ_WWGX01000026.1	21729	21744	+	7.55932	6.81e-05	0.958	GCTGGCGCTCCGTTCG
CCGRCCGGYCGGTATG	MEME-1	NZ_WWGX01000064.1	27835	27850	+	7.55932	6.81e-05	0.958	CTGGCCCGCCGGTACC
CCGRCCGGYCGGTATG	MEME-1	NZ_WWGX01000055.1	47640	47655	+	7.55932	6.81e-05	0.958	CGGACCCGGCGGTACC
CCGRCCGGYCGGTATG	MEME-1	NZ_WWGX01000078.1	83534	83549	-	7.55932	6.81e-05	0.958	CGTGCCGGGCGGTTCC
CCGRCCGGYCGGTATG	MEME-1	NZ_WWGX01000044.1	122004	122019	+	7.55932	6.81e-05	0.958	CGGGCCGGGCCGTACC
TCGGYMTCWT	MEME-3	NZ_WWGX01000053.1	6513	6522	-	10.5075	6.82e-05	0.615	TCGTCACCAA
TCGGYMTCWT	MEME-3	NZ_WWGX01000081.1	7239	7248	-	10.5075	6.82e-05	0.615	TCGTCACCAA
TCGGYMTCWT	MEME-3	NZ_WWGX01000079.1	7794	7803	+	10.5075	6.82e-05	0.615	TCGTCACCAA
TCGGYMTCWT	MEME-3	NZ_WWGX01000062.1	10480	10489	+	10.5075	6.82e-05	0.615	TCGTCACCAA
TCGGYMTCWT	MEME-3	NZ_WWGX01000091.1	11523	11532	+	10.5075	6.82e-05	0.615	TCGTCACCAA
TCGGYMTCWT	MEME-3	NZ_WWGX01000038.1	14955	14964	+	10.5075	6.82e-05	0.615	TCGTCACCAA
TCGGYMTCWT	MEME-3	NZ_WWGX01000111.1	17028	17037	-	10.5075	6.82e-05	0.615	TCGTCACCAA
TCGGYMTCWT	MEME-3	NZ_WWGX01000108.1	18192	18201	-	10.5075	6.82e-05	0.615	TCGTCACCAA
TCGGYMTCWT	MEME-3	NZ_WWGX01000091.1	19606	19615	-	10.5075	6.82e-05	0.615	TCGTCACCAA
TCGGYMTCWT	MEME-3	NZ_WWGX01000017.1	22072	22081	-	10.5075	6.82e-05	0.615	TCGTCACCAA
TCGGYMTCWT	MEME-3	NZ_WWGX01000008.1	22951	22960	-	10.5075	6.82e-05	0.615	TCGTCACCAA
TCGGYMTCWT	MEME-3	NZ_WWGX01000058.1	25242	25251	-	10.5075	6.82e-05	0.615	TCGTCACCAA
TCGGYMTCWT	MEME-3	NZ_WWGX01000008.1	25894	25903	+	10.5075	6.82e-05	0.615	TCGTCACCAA
TCGGYMTCWT	MEME-3	NZ_WWGX01000104.1	26406	26415	+	10.5075	6.82e-05	0.615	TCGTCACCAA
TCGGYMTCWT	MEME-3	NZ_WWGX01000072.1	42057	42066	-	10.5075	6.82e-05	0.615	TCGTCACCAA
TCGGYMTCWT	MEME-3	NZ_WWGX01000091.1	43108	43117	-	10.5075	6.82e-05	0.615	TCGTCACCAA
TCGGYMTCWT	MEME-3	NZ_WWGX01000028.1	50922	50931	-	10.5075	6.82e-05	0.615	TCGTCACCAA
TCGGYMTCWT	MEME-3	NZ_WWGX01000042.1	52981	52990	-	10.5075	6.82e-05	0.615	TCGTCACCAA
TCGGYMTCWT	MEME-3	NZ_WWGX01000006.1	54331	54340	-	10.5075	6.82e-05	0.615	TCGTCACCAA
TCGGYMTCWT	MEME-3	NZ_WWGX01000086.1	60958	60967	+	10.5075	6.82e-05	0.615	TCGTCACCAA
TCGGYMTCWT	MEME-3	NZ_WWGX01000075.1	61752	61761	-	10.5075	6.82e-05	0.615	TCGTCACCAA
TCGGYMTCWT	MEME-3	NZ_WWGX01000044.1	62380	62389	+	10.5075	6.82e-05	0.615	TCGTCACCAA
TCGGYMTCWT	MEME-3	NZ_WWGX01000082.1	72038	72047	+	10.5075	6.82e-05	0.615	TCGTCACCAA
TCGGYMTCWT	MEME-3	NZ_WWGX01000011.1	73006	73015	-	10.5075	6.82e-05	0.615	TCGTCACCAA
TCGGYMTCWT	MEME-3	NZ_WWGX01000038.1	77354	77363	-	10.5075	6.82e-05	0.615	TCGTCACCAA
TCGGYMTCWT	MEME-3	NZ_WWGX01000095.1	101363	101372	-	10.5075	6.82e-05	0.615	TCGTCACCAA
TCGGYMTCWT	MEME-3	NZ_WWGX01000093.1	103220	103229	+	10.5075	6.82e-05	0.615	TCGTCACCAA
TCGGYMTCWT	MEME-3	NZ_WWGX01000006.1	107243	107252	+	10.5075	6.82e-05	0.615	TCGTCACCAA
TCGGYMTCWT	MEME-3	NZ_WWGX01000011.1	111206	111215	+	10.5075	6.82e-05	0.615	TCGTCACCAA
TCGGYMTCWT	MEME-3	NZ_WWGX01000022.1	117719	117728	+	10.5075	6.82e-05	0.615	TCGTCACCAA
TCGGYMTCWT	MEME-3	NZ_WWGX01000044.1	141889	141898	+	10.5075	6.82e-05	0.615	TCGTCACCAA
TCGGYMTCWT	MEME-3	NZ_WWGX01000001.1	148909	148918	+	10.5075	6.82e-05	0.615	TCGTCACCAA
TCGGYMTCWT	MEME-3	NZ_WWGX01000001.1	175474	175483	-	10.5075	6.82e-05	0.615	TCGTCACCAA
TCGGYMTCWT	MEME-3	NZ_WWGX01000104.1	263384	263393	-	10.5075	6.82e-05	0.615	TCGTCACCAA
TCGGYMTCWT	MEME-3	NZ_WWGX01000022.1	269519	269528	+	10.5075	6.82e-05	0.615	TCGTCACCAA
TCGGYMTCWT	MEME-3	NZ_WWGX01000035.1	291212	291221	-	10.5075	6.82e-05	0.615	TCGTCACCAA
TCGGYMTCWT	MEME-3	NZ_WWGX01000030.1	364354	364363	-	10.5075	6.82e-05	0.615	TCGTCACCAA
TCGGYMTCWT	MEME-3	NZ_WWGX01000022.1	423180	423189	-	10.5075	6.82e-05	0.615	TCGTCACCAA
TCGGYMTCWT	MEME-3	NZ_WWGX01000022.1	519616	519625	-	10.5075	6.82e-05	0.615	TCGTCACCAA
ATACCGRCCG	MEME-2	NZ_WWGX01000001.1	4477	4486	+	11.1864	6.83e-05	1	ATACGGTCCG
ATACCGRCCG	MEME-2	NZ_WWGX01000111.1	5913	5922	+	11.1864	6.83e-05	1	ATACGGTCCG
ATACCGRCCG	MEME-2	NZ_WWGX01000088.1	9073	9082	+	11.1864	6.83e-05	1	ATACGGTCCG
ATACCGRCCG	MEME-2	NZ_WWGX01000013.1	18690	18699	+	11.1864	6.83e-05	1	ATACGGTCCG
ATACCGRCCG	MEME-2	NZ_WWGX01000055.1	41256	41265	-	11.1864	6.83e-05	1	ATACGGTCCG
ATACCGRCCG	MEME-2	NZ_WWGX01000055.1	43349	43358	+	11.1864	6.83e-05	1	ATACGGTCCG
ATACCGRCCG	MEME-2	NZ_WWGX01000006.1	80705	80714	-	11.1864	6.83e-05	1	ATACGGTCCG
ATACCGRCCG	MEME-2	NZ_WWGX01000071.1	94151	94160	-	11.1864	6.83e-05	1	ATACGGTCCG
ATACCGRCCG	MEME-2	NZ_WWGX01000043.1	128233	128242	+	11.1864	6.83e-05	1	ATACGGTCCG
CCGRCCGGYCGGTATG	MEME-1	NZ_WWGX01000079.1	2561	2576	-	7.54237	6.83e-05	0.958	CCGGTCCGCCGGTTCC
CCGRCCGGYCGGTATG	MEME-1	NZ_WWGX01000022.1	17123	17138	+	7.54237	6.83e-05	0.958	CCGGTCCGCCGGTTCC
CCGRCCGGYCGGTATG	MEME-1	NZ_WWGX01000070.1	24796	24811	-	7.54237	6.83e-05	0.958	CGGGGTGCTCCGTACG
CCGRCCGGYCGGTATG	MEME-1	NZ_WWGX01000081.1	40375	40390	+	7.54237	6.83e-05	0.958	CGGCGCGGACTGTTTC
CCGRCCGGYCGGTATG	MEME-1	NZ_WWGX01000089.1	2910	2925	-	7.52542	6.86e-05	0.958	CGGGACGGGCGGTACG
CCGRCCGGYCGGTATG	MEME-1	NZ_WWGX01000011.1	22832	22847	+	7.52542	6.86e-05	0.958	CGGGACGGGCGGTACG
CCGRCCGGYCGGTATG	MEME-1	NZ_WWGX01000017.1	26673	26688	-	7.52542	6.86e-05	0.958	CGGGACGGGCGGTACG
CCGRCCGGYCGGTATG	MEME-1	NZ_WWGX01000072.1	52902	52917	+	7.52542	6.86e-05	0.958	CCGCGCCGCCGGTTTC
CCGRCCGGYCGGTATG	MEME-1	NZ_WWGX01000089.1	62881	62896	+	7.52542	6.86e-05	0.958	GCGACGGCCCGGTACC
CCGRCCGGYCGGTATG	MEME-1	NZ_WWGX01000008.1	21704	21719	+	7.50847	6.89e-05	0.958	CCGCGCGGCCCGTACC
CCGRCCGGYCGGTATG	MEME-1	NZ_WWGX01000094.1	48329	48344	+	7.50847	6.89e-05	0.958	CGTACCGGTTCGTTCC
CCGRCCGGYCGGTATG	MEME-1	NZ_WWGX01000032.1	50672	50687	-	7.50847	6.89e-05	0.958	GTGATCGCCCTGTTCG
CCGRCCGGYCGGTATG	MEME-1	NZ_WWGX01000068.1	73483	73498	+	7.50847	6.89e-05	0.958	CAGGGTGGGCGGTTCG
CCGRCCGGYCGGTATG	MEME-1	NZ_WWGX01000064.1	99054	99069	-	7.50847	6.89e-05	0.958	GTGATCGCCCTGTTCG
CCGRCCGGYCGGTATG	MEME-1	NZ_WWGX01000022.1	393667	393682	+	7.50847	6.89e-05	0.958	CTGCTCACCCGGTACG
CCGRCCGGYCGGTATG	MEME-1	NZ_WWGX01000022.1	569424	569439	+	7.50847	6.89e-05	0.958	CCGGGGCGCCGGTATG
CCGRCCGGYCGGTATG	MEME-1	NZ_WWGX01000089.1	47065	47080	+	7.49153	6.92e-05	0.958	CGGCCCCGCCGGTATC
CCGRCCGGYCGGTATG	MEME-1	NZ_WWGX01000071.1	90599	90614	-	7.49153	6.92e-05	0.958	CCGACCGGACGGTCTG
CCGRCCGGYCGGTATG	MEME-1	NZ_WWGX01000011.1	98232	98247	-	7.49153	6.92e-05	0.958	CTGACCGCGTGGTTCC
CCGRCCGGYCGGTATG	MEME-1	NZ_WWGX01000064.1	99962	99977	-	7.49153	6.92e-05	0.958	CTGCGCGGTCTGTTCG
CCGRCCGGYCGGTATG	MEME-1	NZ_WWGX01000001.1	183987	184002	+	7.49153	6.92e-05	0.958	CGGGGCCGCCGGTACG
CCGRCCGGYCGGTATG	MEME-1	NZ_WWGX01000043.1	258487	258502	+	7.49153	6.92e-05	0.958	GTGGCCGGGCTGTACG
TCGGYMTCWT	MEME-3	NZ_WWGX01000003.1	27503	27512	+	10.4776	6.93e-05	0.624	TCGGACCCAT
TCGGYMTCWT	MEME-3	NZ_WWGX01000108.1	38069	38078	+	10.4776	6.93e-05	0.624	TCGGACCCAT
TCGGYMTCWT	MEME-3	NZ_WWGX01000028.1	97319	97328	+	10.4776	6.93e-05	0.624	TCGGACCCAT
TCGGYMTCWT	MEME-3	NZ_WWGX01000030.1	226512	226521	+	10.4776	6.93e-05	0.624	TCGGACCCAT
TCGGYMTCWT	MEME-3	NZ_WWGX01000089.1	106133	106142	-	10.4627	6.94e-05	0.624	TCTTTCTCAT
CCGRCCGGYCGGTATG	MEME-1	NZ_WWGX01000083.1	4872	4887	-	7.47458	6.95e-05	0.958	CGGCCCGCCCGGTACT
CCGRCCGGYCGGTATG	MEME-1	NZ_WWGX01000077.1	15025	15040	-	7.47458	6.95e-05	0.958	CAGGCGGCCCGGTACG
CCGRCCGGYCGGTATG	MEME-1	NZ_WWGX01000012.1	36253	36268	+	7.47458	6.95e-05	0.958	GCGGCCCGGCGGTACG
CCGRCCGGYCGGTATG	MEME-1	NZ_WWGX01000096.1	67367	67382	-	7.47458	6.95e-05	0.958	CTGGTGGGTTGGTATC
TCGGYMTCWT	MEME-3	NZ_WWGX01000097.1	7140	7149	-	10.3881	6.98e-05	0.626	TCGGTACGAA
TCGGYMTCWT	MEME-3	NZ_WWGX01000094.1	9936	9945	-	10.3881	6.98e-05	0.626	TCGGTACGAA
TCGGYMTCWT	MEME-3	NZ_WWGX01000048.1	14684	14693	-	10.3881	6.98e-05	0.626	TCGGTACGAA
TCGGYMTCWT	MEME-3	NZ_WWGX01000033.1	34596	34605	-	10.3881	6.98e-05	0.626	TCGGTACGAA
TCGGYMTCWT	MEME-3	NZ_WWGX01000091.1	36757	36766	-	10.3881	6.98e-05	0.626	TCGGTACGAA
CCGRCCGGYCGGTATG	MEME-1	NZ_WWGX01000059.1	13004	13019	+	7.45763	6.98e-05	0.958	CCGCCCGCGCCGTACG
CCGRCCGGYCGGTATG	MEME-1	NZ_WWGX01000086.1	24647	24662	+	7.45763	6.98e-05	0.958	GCGGTGGGTCCGTATC
CCGRCCGGYCGGTATG	MEME-1	NZ_WWGX01000047.1	89018	89033	+	7.45763	6.98e-05	0.958	GGGGCCGGTCCGTTCC
CCGRCCGGYCGGTATG	MEME-1	NZ_WWGX01000095.1	100604	100619	-	7.45763	6.98e-05	0.958	GCGAGCGGGTGGTTCC
CCGRCCGGYCGGTATG	MEME-1	NZ_WWGX01000091.1	112248	112263	+	7.45763	6.98e-05	0.958	CAGGCCGCGCTGTACT
CCGRCCGGYCGGTATG	MEME-1	NZ_WWGX01000022.1	209048	209063	-	7.45763	6.98e-05	0.958	CCGGGCCGCCGGTTCC
CCGRCCGGYCGGTATG	MEME-1	NZ_WWGX01000030.1	237410	237425	-	7.45763	6.98e-05	0.958	CGGGCCAGCTCGTACG
CCGRCCGGYCGGTATG	MEME-1	NZ_WWGX01000071.1	79908	79923	+	7.44068	7.01e-05	0.958	GCGGCCGGGCCGTACT
CCGRCCGGYCGGTATG	MEME-1	NZ_WWGX01000078.1	129782	129797	+	7.44068	7.01e-05	0.958	CCGGACGCCCTGTTCG
CCGRCCGGYCGGTATG	MEME-1	NZ_WWGX01000023.1	3448	3463	-	7.42373	7.04e-05	0.958	CCTGCGGGCCGGTACC
CCGRCCGGYCGGTATG	MEME-1	NZ_WWGX01000030.1	9483	9498	-	7.42373	7.04e-05	0.958	CTGGCCGCGCTGTTCG
CCGRCCGGYCGGTATG	MEME-1	NZ_WWGX01000035.1	10170	10185	+	7.42373	7.04e-05	0.958	GGTGGCGGCCCGTTTG
CCGRCCGGYCGGTATG	MEME-1	NZ_WWGX01000043.1	11615	11630	+	7.42373	7.04e-05	0.958	CAGGCCGCGCCGTTCG
CCGRCCGGYCGGTATG	MEME-1	NZ_WWGX01000060.1	73889	73904	+	7.42373	7.04e-05	0.958	GTGGCCGGCTGGTACC
CCGRCCGGYCGGTATG	MEME-1	NZ_WWGX01000043.1	389651	389666	+	7.42373	7.04e-05	0.958	GGGGACGGTCGGTTCG
CCGRCCGGYCGGTATG	MEME-1	NZ_WWGX01000022.1	487231	487246	-	7.42373	7.04e-05	0.958	CAGACCGCGTTGTTCG
ATACCGRCCG	MEME-2	NZ_WWGX01000087.1	591	600	+	11.1695	7.07e-05	1	ATACCGCGCG
ATACCGRCCG	MEME-2	NZ_WWGX01000001.1	4489	4498	+	11.1695	7.07e-05	1	ATACCGCGCG
ATACCGRCCG	MEME-2	NZ_WWGX01000001.1	4501	4510	+	11.1695	7.07e-05	1	ATACCGCGCG
ATACCGRCCG	MEME-2	NZ_WWGX01000081.1	7215	7224	+	11.1695	7.07e-05	1	ATACCGCGCG
ATACCGRCCG	MEME-2	NZ_WWGX01000052.1	32468	32477	+	11.1695	7.07e-05	1	ATACCGCGCG
ATACCGRCCG	MEME-2	NZ_WWGX01000089.1	37697	37706	+	11.1695	7.07e-05	1	ATACCGCGCG
ATACCGRCCG	MEME-2	NZ_WWGX01000093.1	69668	69677	-	11.1695	7.07e-05	1	ATACCGCGCG
ATACCGRCCG	MEME-2	NZ_WWGX01000028.1	78977	78986	-	11.1695	7.07e-05	1	ATACCGCGCG
ATACCGRCCG	MEME-2	NZ_WWGX01000055.1	102677	102686	+	11.1695	7.07e-05	1	ATACCGCGCG
CCGRCCGGYCGGTATG	MEME-1	NZ_WWGX01000026.1	4437	4452	+	7.40678	7.07e-05	0.958	CGGGGCAGCCTGTACT
CCGRCCGGYCGGTATG	MEME-1	NZ_WWGX01000096.1	14494	14509	-	7.40678	7.07e-05	0.958	GTTCCCGCCCGGTATC
CCGRCCGGYCGGTATG	MEME-1	NZ_WWGX01000111.1	43771	43786	-	7.40678	7.07e-05	0.958	GCGGTCGGCTGGTTCC
CCGRCCGGYCGGTATG	MEME-1	NZ_WWGX01000042.1	49205	49220	+	7.40678	7.07e-05	0.958	CCGAACGCGCTGTACC
CCGRCCGGYCGGTATG	MEME-1	NZ_WWGX01000022.1	72830	72845	-	7.40678	7.07e-05	0.958	GGGCGCGGACGGTTTC
CCGRCCGGYCGGTATG	MEME-1	NZ_WWGX01000012.1	86439	86454	-	7.40678	7.07e-05	0.958	GCGAGCCCCCGGTTCG
CCGRCCGGYCGGTATG	MEME-1	NZ_WWGX01000022.1	98438	98453	+	7.40678	7.07e-05	0.958	CAGACGCGTCGGTACG
CCGRCCGGYCGGTATG	MEME-1	NZ_WWGX01000091.1	101862	101877	-	7.40678	7.07e-05	0.958	GCGGCCGGATCGTTCG
CCGRCCGGYCGGTATG	MEME-1	NZ_WWGX01000022.1	279401	279416	+	7.40678	7.07e-05	0.958	CGGCTCGGGCGGTACG
CCGRCCGGYCGGTATG	MEME-1	NZ_WWGX01000072.1	29286	29301	-	7.38983	7.1e-05	0.958	CCGGCCCGGCCGTTTC
CCGRCCGGYCGGTATG	MEME-1	NZ_WWGX01000028.1	99191	99206	-	7.38983	7.1e-05	0.958	CTGCGCGCGCTGTATG
CCGRCCGGYCGGTATG	MEME-1	NZ_WWGX01000001.1	112329	112344	+	7.38983	7.1e-05	0.958	GCGGGCGGGCTGTTCG
CCGRCCGGYCGGTATG	MEME-1	NZ_WWGX01000104.1	173855	173870	-	7.38983	7.1e-05	0.958	CAGCACGGTCGGTTCG
TCGGYMTCWT	MEME-3	NZ_WWGX01000022.1	13505	13514	-	10.3134	7.13e-05	0.638	TCGGACCCTA
TCGGYMTCWT	MEME-3	NZ_WWGX01000035.1	32832	32841	+	10.3134	7.13e-05	0.638	TCGGAATGAA
TCGGYMTCWT	MEME-3	NZ_WWGX01000047.1	65810	65819	+	10.3134	7.13e-05	0.638	TCGGAATGAA
CCGRCCGGYCGGTATG	MEME-1	NZ_WWGX01000073.1	8487	8502	-	7.37288	7.14e-05	0.958	CTGCTCGGCCGGTACT
CCGRCCGGYCGGTATG	MEME-1	NZ_WWGX01000044.1	65313	65328	-	7.37288	7.14e-05	0.958	GAGACCAGGCCGTTCG
CCGRCCGGYCGGTATG	MEME-1	NZ_WWGX01000088.1	67836	67851	-	7.37288	7.14e-05	0.958	CTGCGTGCTCGGTACG
CCGRCCGGYCGGTATG	MEME-1	NZ_WWGX01000038.1	148773	148788	+	7.37288	7.14e-05	0.958	CCGAGGACGCGGTACG
CCGRCCGGYCGGTATG	MEME-1	NZ_WWGX01000001.1	61253	61268	-	7.35593	7.17e-05	0.958	CTGGCCGCCTGGTTCC
CCGRCCGGYCGGTATG	MEME-1	NZ_WWGX01000100.1	65319	65334	+	7.35593	7.17e-05	0.958	GGGAGCCGTCGGTACC
CCGRCCGGYCGGTATG	MEME-1	NZ_WWGX01000032.1	66843	66858	-	7.35593	7.17e-05	0.958	CCGATCCGCCCGTACT
CCGRCCGGYCGGTATG	MEME-1	NZ_WWGX01000001.1	97317	97332	+	7.35593	7.17e-05	0.958	CAGACGACCCGGTTCG
CCGRCCGGYCGGTATG	MEME-1	NZ_WWGX01000073.1	21542	21557	+	7.33898	7.2e-05	0.958	CAGCCCGCCCCGTACG
CCGRCCGGYCGGTATG	MEME-1	NZ_WWGX01000032.1	36626	36641	-	7.33898	7.2e-05	0.958	CTGCCCGCCCTGTACG
CCGRCCGGYCGGTATG	MEME-1	NZ_WWGX01000100.1	88343	88358	+	7.33898	7.2e-05	0.958	CCTCGCGGGCCGTATC
CCGRCCGGYCGGTATG	MEME-1	NZ_WWGX01000100.1	88358	88373	+	7.33898	7.2e-05	0.958	CCTCGCGGGCCGTATC
CCGRCCGGYCGGTATG	MEME-1	NZ_WWGX01000082.1	151167	151182	-	7.33898	7.2e-05	0.958	CCGGACGGGCCGTACG
CCGRCCGGYCGGTATG	MEME-1	NZ_WWGX01000104.1	186651	186666	-	7.33898	7.2e-05	0.958	CCGAACCGGCGGTACG
CCGRCCGGYCGGTATG	MEME-1	NZ_WWGX01000030.1	195433	195448	+	7.33898	7.2e-05	0.958	GAGGCCGGACTGTTCC
CCGRCCGGYCGGTATG	MEME-1	NZ_WWGX01000089.1	1103	1118	+	7.32203	7.23e-05	0.958	CCGGCGAGCCCGTTTC
CCGRCCGGYCGGTATG	MEME-1	NZ_WWGX01000076.1	9975	9990	+	7.32203	7.23e-05	0.958	CAGCGCGGCTGGTACG
CCGRCCGGYCGGTATG	MEME-1	NZ_WWGX01000038.1	11894	11909	+	7.32203	7.23e-05	0.958	CAGGGCGCGCCGTACG
CCGRCCGGYCGGTATG	MEME-1	NZ_WWGX01000082.1	27648	27663	+	7.32203	7.23e-05	0.958	GGGGCCACCCTGTACG
CCGRCCGGYCGGTATG	MEME-1	NZ_WWGX01000044.1	82986	83001	+	7.32203	7.23e-05	0.958	CAGGGCGCGCCGTACG
CCGRCCGGYCGGTATG	MEME-1	NZ_WWGX01000038.1	90351	90366	+	7.32203	7.23e-05	0.958	GCGATCCCCCGGTACC
ATACCGRCCG	MEME-2	NZ_WWGX01000090.1	4369	4378	+	11.1525	7.24e-05	1	ATACAGCCCG
ATACCGRCCG	MEME-2	NZ_WWGX01000045.1	9125	9134	-	11.1525	7.24e-05	1	ATACCGCCCA
ATACCGRCCG	MEME-2	NZ_WWGX01000013.1	9543	9552	+	11.1525	7.24e-05	1	ATACAGCCCG
ATACCGRCCG	MEME-2	NZ_WWGX01000048.1	11091	11100	-	11.1525	7.24e-05	1	ATACAGCCCG
ATACCGRCCG	MEME-2	NZ_WWGX01000089.1	24997	25006	+	11.1525	7.24e-05	1	ATACCGCCCA
ATACCGRCCG	MEME-2	NZ_WWGX01000104.1	63964	63973	+	11.1525	7.24e-05	1	ATACCGCCCA
ATACCGRCCG	MEME-2	NZ_WWGX01000078.1	81623	81632	+	11.1525	7.24e-05	1	ATACAGCCCG
ATACCGRCCG	MEME-2	NZ_WWGX01000006.1	172570	172579	+	11.1525	7.24e-05	1	ATACCGCCCA
ATACCGRCCG	MEME-2	NZ_WWGX01000006.1	172605	172614	+	11.1525	7.24e-05	1	ATACCGCCCA
TCGGYMTCWT	MEME-3	NZ_WWGX01000047.1	15742	15751	+	10.2537	7.24e-05	0.641	TAGTTATGAT
CCGRCCGGYCGGTATG	MEME-1	NZ_WWGX01000073.1	34457	34472	-	7.30508	7.26e-05	0.958	CCGGGCCGCCCGTACG
CCGRCCGGYCGGTATG	MEME-1	NZ_WWGX01000104.1	91427	91442	+	7.30508	7.26e-05	0.958	CTGAGGGCCCGGTACG
CCGRCCGGYCGGTATG	MEME-1	NZ_WWGX01000089.1	128397	128412	-	7.30508	7.26e-05	0.958	GGTGCCGGTCCGTTCG
CCGRCCGGYCGGTATG	MEME-1	NZ_WWGX01000022.1	138968	138983	-	7.30508	7.26e-05	0.958	CGGAGGGCACGGTACG
CCGRCCGGYCGGTATG	MEME-1	NZ_WWGX01000043.1	313352	313367	-	7.30508	7.26e-05	0.958	CCGCCTGGGCCGTATT
CCGRCCGGYCGGTATG	MEME-1	NZ_WWGX01000030.1	333403	333418	-	7.30508	7.26e-05	0.958	CCAACCGGTCGGTTTC
CCGRCCGGYCGGTATG	MEME-1	NZ_WWGX01000028.1	11238	11253	+	7.28814	7.3e-05	0.958	GTGGCCGGCCCGTTCG
CCGRCCGGYCGGTATG	MEME-1	NZ_WWGX01000012.1	27865	27880	+	7.28814	7.3e-05	0.958	GTGGCCGCGCGGTTCG
CCGRCCGGYCGGTATG	MEME-1	NZ_WWGX01000104.1	32728	32743	-	7.28814	7.3e-05	0.958	CCGGACACGCCGTATC
CCGRCCGGYCGGTATG	MEME-1	NZ_WWGX01000111.1	46872	46887	+	7.28814	7.3e-05	0.958	CCGCCGGGCCGGTACG
CCGRCCGGYCGGTATG	MEME-1	NZ_WWGX01000028.1	47572	47587	-	7.28814	7.3e-05	0.958	CCGCCGGGCCGGTACG
CCGRCCGGYCGGTATG	MEME-1	NZ_WWGX01000043.1	166160	166175	+	7.28814	7.3e-05	0.958	GGGGTCGGCCGGTTCC
CCGRCCGGYCGGTATG	MEME-1	NZ_WWGX01000022.1	443072	443087	+	7.28814	7.3e-05	0.958	GAGGGCAGCCGGTTCC
TCGGYMTCWT	MEME-3	NZ_WWGX01000099.1	820	829	+	10.2388	7.32e-05	0.641	TCGGCACGAT
TCGGYMTCWT	MEME-3	NZ_WWGX01000047.1	2520	2529	-	10.2388	7.32e-05	0.641	TCGGCACGAT
TCGGYMTCWT	MEME-3	NZ_WWGX01000046.1	5477	5486	+	10.2388	7.32e-05	0.641	TCGGCACGAT
TCGGYMTCWT	MEME-3	NZ_WWGX01000094.1	7707	7716	-	10.2388	7.32e-05	0.641	TCGGCACGAT
TCGGYMTCWT	MEME-3	NZ_WWGX01000115.1	10922	10931	-	10.2388	7.32e-05	0.641	TCGGCACGAT
TCGGYMTCWT	MEME-3	NZ_WWGX01000055.1	14191	14200	-	10.2388	7.32e-05	0.641	TCGGCACGAT
TCGGYMTCWT	MEME-3	NZ_WWGX01000013.1	16913	16922	-	10.2388	7.32e-05	0.641	TCGGCACGAT
TCGGYMTCWT	MEME-3	NZ_WWGX01000011.1	19119	19128	-	10.2388	7.32e-05	0.641	TCGGCACGAT
TCGGYMTCWT	MEME-3	NZ_WWGX01000028.1	25954	25963	-	10.2388	7.32e-05	0.641	TCGGCACGAT
TCGGYMTCWT	MEME-3	NZ_WWGX01000009.1	26591	26600	+	10.2388	7.32e-05	0.641	TCGGCACGAT
TCGGYMTCWT	MEME-3	NZ_WWGX01000046.1	27730	27739	+	10.2388	7.32e-05	0.641	TCGGCACGAT
TCGGYMTCWT	MEME-3	NZ_WWGX01000075.1	40715	40724	+	10.2388	7.32e-05	0.641	TCGGCACGAT
TCGGYMTCWT	MEME-3	NZ_WWGX01000075.1	45155	45164	-	10.2388	7.32e-05	0.641	TCGGCACGAT
TCGGYMTCWT	MEME-3	NZ_WWGX01000072.1	48911	48920	+	10.2388	7.32e-05	0.641	TCGGCACGAT
TCGGYMTCWT	MEME-3	NZ_WWGX01000027.1	52011	52020	-	10.2388	7.32e-05	0.641	TCGGCACGAT
TCGGYMTCWT	MEME-3	NZ_WWGX01000055.1	61036	61045	+	10.2388	7.32e-05	0.641	TCGGCACGAT
TCGGYMTCWT	MEME-3	NZ_WWGX01000055.1	67887	67896	-	10.2388	7.32e-05	0.641	TCGGCACGAT
TCGGYMTCWT	MEME-3	NZ_WWGX01000088.1	86770	86779	+	10.2388	7.32e-05	0.641	TCGGCACGAT
TCGGYMTCWT	MEME-3	NZ_WWGX01000022.1	89880	89889	+	10.2388	7.32e-05	0.641	TCGGCACGAT
TCGGYMTCWT	MEME-3	NZ_WWGX01000001.1	92319	92328	+	10.2388	7.32e-05	0.641	TCGGCACGAT
TCGGYMTCWT	MEME-3	NZ_WWGX01000035.1	97638	97647	-	10.2388	7.32e-05	0.641	TCGGCACGAT
TCGGYMTCWT	MEME-3	NZ_WWGX01000006.1	97739	97748	-	10.2388	7.32e-05	0.641	TCGGCACGAT
TCGGYMTCWT	MEME-3	NZ_WWGX01000001.1	116419	116428	-	10.2388	7.32e-05	0.641	TCGGCACGAT
TCGGYMTCWT	MEME-3	NZ_WWGX01000038.1	127325	127334	+	10.2388	7.32e-05	0.641	TCGGCACGAT
TCGGYMTCWT	MEME-3	NZ_WWGX01000001.1	143156	143165	+	10.2388	7.32e-05	0.641	TCGGCACGAT
TCGGYMTCWT	MEME-3	NZ_WWGX01000001.1	176275	176284	-	10.2388	7.32e-05	0.641	TCGGCACGAT
TCGGYMTCWT	MEME-3	NZ_WWGX01000030.1	180683	180692	+	10.2388	7.32e-05	0.641	TCGGCACGAT
TCGGYMTCWT	MEME-3	NZ_WWGX01000022.1	249477	249486	+	10.2388	7.32e-05	0.641	TCGGCACGAT
TCGGYMTCWT	MEME-3	NZ_WWGX01000006.1	274934	274943	+	10.2388	7.32e-05	0.641	TCGGCACGAT
TCGGYMTCWT	MEME-3	NZ_WWGX01000043.1	319437	319446	+	10.2388	7.32e-05	0.641	TCGGCACGAT
TCGGYMTCWT	MEME-3	NZ_WWGX01000043.1	381440	381449	+	10.2388	7.32e-05	0.641	TCGGCACGAT
TCGGYMTCWT	MEME-3	NZ_WWGX01000022.1	402079	402088	-	10.2388	7.32e-05	0.641	TCGGCACGAT
TCGGYMTCWT	MEME-3	NZ_WWGX01000022.1	441448	441457	-	10.2388	7.32e-05	0.641	TCGGCACGAT
TCGGYMTCWT	MEME-3	NZ_WWGX01000022.1	446888	446897	-	10.2388	7.32e-05	0.641	TCGGCACGAT
CCGRCCGGYCGGTATG	MEME-1	NZ_WWGX01000077.1	14312	14327	+	7.27119	7.33e-05	0.958	CCGCCGGGGCGGTATC
CCGRCCGGYCGGTATG	MEME-1	NZ_WWGX01000068.1	17631	17646	-	7.27119	7.33e-05	0.958	GCGAGCACCTCGTACG
CCGRCCGGYCGGTATG	MEME-1	NZ_WWGX01000006.1	23432	23447	+	7.27119	7.33e-05	0.958	GCGACCCGTCCGTTCC
CCGRCCGGYCGGTATG	MEME-1	NZ_WWGX01000081.1	33959	33974	-	7.27119	7.33e-05	0.958	GTGATCCGCCGGTACG
CCGRCCGGYCGGTATG	MEME-1	NZ_WWGX01000001.1	67733	67748	+	7.27119	7.33e-05	0.958	CGTACCGCCCCGTTCC
CCGRCCGGYCGGTATG	MEME-1	NZ_WWGX01000088.1	68331	68346	-	7.27119	7.33e-05	0.958	CTTCCCGGTCTGTTCG
CCGRCCGGYCGGTATG	MEME-1	NZ_WWGX01000043.1	109068	109083	-	7.27119	7.33e-05	0.958	CGTGCCCGCCGGTACG
CCGRCCGGYCGGTATG	MEME-1	NZ_WWGX01000001.1	126734	126749	-	7.27119	7.33e-05	0.958	GCGAGTCGCCGGTACG
CCGRCCGGYCGGTATG	MEME-1	NZ_WWGX01000007.1	2325	2340	-	7.25424	7.36e-05	0.958	CAGGCCGCGCCGTACC
CCGRCCGGYCGGTATG	MEME-1	NZ_WWGX01000017.1	4538	4553	-	7.25424	7.36e-05	0.958	GTGATCCGGCGGTATC
CCGRCCGGYCGGTATG	MEME-1	NZ_WWGX01000022.1	73296	73311	-	7.25424	7.36e-05	0.958	CTGACCCGCCTGTACC
CCGRCCGGYCGGTATG	MEME-1	NZ_WWGX01000064.1	95938	95953	+	7.25424	7.36e-05	0.958	CAGGCCGCGCCGTACC
CCGRCCGGYCGGTATG	MEME-1	NZ_WWGX01000071.1	127997	128012	+	7.25424	7.36e-05	0.958	CTGGCCGCGCTGTACC
CCGRCCGGYCGGTATG	MEME-1	NZ_WWGX01000030.1	139334	139349	-	7.25424	7.36e-05	0.958	CGGCCCGGCCGGTTCT
CCGRCCGGYCGGTATG	MEME-1	NZ_WWGX01000064.1	1306	1321	-	7.23729	7.39e-05	0.958	CCGGCGGCCTGGTTTC
CCGRCCGGYCGGTATG	MEME-1	NZ_WWGX01000080.1	4876	4891	+	7.23729	7.39e-05	0.958	CCGGCGGCCTGGTTTC
CCGRCCGGYCGGTATG	MEME-1	NZ_WWGX01000106.1	4884	4899	+	7.23729	7.39e-05	0.958	CCGGCGGCCTGGTTTC
CCGRCCGGYCGGTATG	MEME-1	NZ_WWGX01000035.1	187128	187143	-	7.23729	7.39e-05	0.958	CGGAACGCCCCGTACG
CCGRCCGGYCGGTATG	MEME-1	NZ_WWGX01000030.1	242318	242333	+	7.23729	7.39e-05	0.958	CCGCCGACCCGGTATC
TCGGYMTCWT	MEME-3	NZ_WWGX01000072.1	762	771	+	10.2239	7.41e-05	0.641	GCGGCATCAA
TCGGYMTCWT	MEME-3	NZ_WWGX01000008.1	5745	5754	-	10.2239	7.41e-05	0.641	GCGGCATCAA
TCGGYMTCWT	MEME-3	NZ_WWGX01000042.1	7557	7566	-	10.2239	7.41e-05	0.641	GCGGCATCAA
TCGGYMTCWT	MEME-3	NZ_WWGX01000058.1	8812	8821	-	10.2239	7.41e-05	0.641	GCGGCATCAA
TCGGYMTCWT	MEME-3	NZ_WWGX01000001.1	9416	9425	+	10.2239	7.41e-05	0.641	GCGGCATCAA
TCGGYMTCWT	MEME-3	NZ_WWGX01000064.1	10705	10714	-	10.2239	7.41e-05	0.641	GCGGCATCAA
TCGGYMTCWT	MEME-3	NZ_WWGX01000093.1	12484	12493	+	10.2239	7.41e-05	0.641	GCGGCATCAA
TCGGYMTCWT	MEME-3	NZ_WWGX01000041.1	20451	20460	+	10.2239	7.41e-05	0.641	GCGGCATCAA
TCGGYMTCWT	MEME-3	NZ_WWGX01000006.1	20786	20795	+	10.2239	7.41e-05	0.641	GCGGCATCAA
TCGGYMTCWT	MEME-3	NZ_WWGX01000001.1	34103	34112	+	10.2239	7.41e-05	0.641	GCGGCATCAA
TCGGYMTCWT	MEME-3	NZ_WWGX01000094.1	36582	36591	+	10.2239	7.41e-05	0.641	GCGGCATCAA
TCGGYMTCWT	MEME-3	NZ_WWGX01000012.1	43712	43721	+	10.2239	7.41e-05	0.641	GCGGCATCAA
TCGGYMTCWT	MEME-3	NZ_WWGX01000096.1	66934	66943	+	10.2239	7.41e-05	0.641	GCGGCATCAA
TCGGYMTCWT	MEME-3	NZ_WWGX01000089.1	69673	69682	-	10.2239	7.41e-05	0.641	GCGGCATCAA
TCGGYMTCWT	MEME-3	NZ_WWGX01000035.1	87816	87825	+	10.2239	7.41e-05	0.641	GCGGCATCAA
TCGGYMTCWT	MEME-3	NZ_WWGX01000043.1	99087	99096	-	10.2239	7.41e-05	0.641	GCGGCATCAA
TCGGYMTCWT	MEME-3	NZ_WWGX01000043.1	100043	100052	-	10.2239	7.41e-05	0.641	GCGGCATCAA
TCGGYMTCWT	MEME-3	NZ_WWGX01000038.1	114046	114055	+	10.2239	7.41e-05	0.641	GCGGCATCAA
TCGGYMTCWT	MEME-3	NZ_WWGX01000035.1	116045	116054	-	10.2239	7.41e-05	0.641	GCGGCATCAA
TCGGYMTCWT	MEME-3	NZ_WWGX01000043.1	142038	142047	-	10.2239	7.41e-05	0.641	GCGGCATCAA
TCGGYMTCWT	MEME-3	NZ_WWGX01000044.1	171437	171446	-	10.2239	7.41e-05	0.641	GCGGCATCAA
TCGGYMTCWT	MEME-3	NZ_WWGX01000006.1	204453	204462	-	10.2239	7.41e-05	0.641	GCGGCATCAA
TCGGYMTCWT	MEME-3	NZ_WWGX01000022.1	215887	215896	-	10.2239	7.41e-05	0.641	GCGGCATCAA
TCGGYMTCWT	MEME-3	NZ_WWGX01000104.1	295266	295275	-	10.2239	7.41e-05	0.641	GCGGCATCAA
TCGGYMTCWT	MEME-3	NZ_WWGX01000022.1	502968	502977	-	10.2239	7.41e-05	0.641	GCGGCATCAA
CCGRCCGGYCGGTATG	MEME-1	NZ_WWGX01000055.1	16138	16153	-	7.22034	7.42e-05	0.958	CAGAACGGCTTGTACG
CCGRCCGGYCGGTATG	MEME-1	NZ_WWGX01000029.1	21735	21750	+	7.22034	7.42e-05	0.958	CGGGTCAGTCCGTTCT
CCGRCCGGYCGGTATG	MEME-1	NZ_WWGX01000047.1	79496	79511	-	7.22034	7.42e-05	0.958	CGGGGTGCCCGGTACC
CCGRCCGGYCGGTATG	MEME-1	NZ_WWGX01000022.1	451136	451151	+	7.22034	7.42e-05	0.958	CCGGGGAGCCCGTATC
TCGGYMTCWT	MEME-3	NZ_WWGX01000018.1	685	694	+	10.209	7.43e-05	0.642	TCGTACTCAA
TCGGYMTCWT	MEME-3	NZ_WWGX01000043.1	130043	130052	+	10.209	7.43e-05	0.642	TCGTACTCAA
TCGGYMTCWT	MEME-3	NZ_WWGX01000030.1	382989	382998	+	10.209	7.43e-05	0.642	TCGTACTCAA
CCGRCCGGYCGGTATG	MEME-1	NZ_WWGX01000043.1	51593	51608	+	7.20339	7.46e-05	0.958	GCGAACGGGTGGTACG
CCGRCCGGYCGGTATG	MEME-1	NZ_WWGX01000006.1	79948	79963	+	7.20339	7.46e-05	0.958	CGGACGGGTCCGTTCG
CCGRCCGGYCGGTATG	MEME-1	NZ_WWGX01000022.1	535881	535896	+	7.20339	7.46e-05	0.958	GCTGCTGGCCGGTTCC
ATACCGRCCG	MEME-2	NZ_WWGX01000019.1	7093	7102	+	11.1186	7.49e-05	1	GAACCGAGCG
ATACCGRCCG	MEME-2	NZ_WWGX01000046.1	7660	7669	+	11.1186	7.49e-05	1	AAACCGACCT
ATACCGRCCG	MEME-2	NZ_WWGX01000033.1	11349	11358	-	11.1186	7.49e-05	1	GAACCGAGCG
ATACCGRCCG	MEME-2	NZ_WWGX01000070.1	16142	16151	+	11.1186	7.49e-05	1	GAACCGAGCG
ATACCGRCCG	MEME-2	NZ_WWGX01000072.1	18610	18619	-	11.1186	7.49e-05	1	AAACCGACCT
ATACCGRCCG	MEME-2	NZ_WWGX01000043.1	28593	28602	-	11.1186	7.49e-05	1	GAACCGAGCG
ATACCGRCCG	MEME-2	NZ_WWGX01000071.1	41324	41333	-	11.1186	7.49e-05	1	AAACCGACCT
ATACCGRCCG	MEME-2	NZ_WWGX01000078.1	48604	48613	+	11.1186	7.49e-05	1	GAACCGAGCG
ATACCGRCCG	MEME-2	NZ_WWGX01000042.1	50079	50088	+	11.1186	7.49e-05	1	GAACCGAGCG
ATACCGRCCG	MEME-2	NZ_WWGX01000044.1	50893	50902	+	11.1186	7.49e-05	1	GAACCGAGCG
ATACCGRCCG	MEME-2	NZ_WWGX01000012.1	55429	55438	-	11.1186	7.49e-05	1	GAACCGAGCG
ATACCGRCCG	MEME-2	NZ_WWGX01000023.1	81527	81536	+	11.1186	7.49e-05	1	GAACCGAGCG
ATACCGRCCG	MEME-2	NZ_WWGX01000043.1	100919	100928	+	11.1186	7.49e-05	1	GAACCGAGCG
ATACCGRCCG	MEME-2	NZ_WWGX01000001.1	117567	117576	-	11.1186	7.49e-05	1	AAACCGACCT
ATACCGRCCG	MEME-2	NZ_WWGX01000038.1	125583	125592	+	11.1186	7.49e-05	1	GAACCGAGCG
ATACCGRCCG	MEME-2	NZ_WWGX01000035.1	225455	225464	-	11.1186	7.49e-05	1	GAACCGAGCG
ATACCGRCCG	MEME-2	NZ_WWGX01000043.1	281949	281958	+	11.1186	7.49e-05	1	GAACCGAGCG
ATACCGRCCG	MEME-2	NZ_WWGX01000035.1	316088	316097	+	11.1186	7.49e-05	1	AAACCGACCT
ATACCGRCCG	MEME-2	NZ_WWGX01000104.1	333634	333643	+	11.1186	7.49e-05	1	GAACCGAGCG
ATACCGRCCG	MEME-2	NZ_WWGX01000030.1	383859	383868	-	11.1186	7.49e-05	1	GAACCGAGCG
ATACCGRCCG	MEME-2	NZ_WWGX01000022.1	549875	549884	-	11.1186	7.49e-05	1	GAACCGAGCG
CCGRCCGGYCGGTATG	MEME-1	NZ_WWGX01000011.1	8658	8673	-	7.18644	7.49e-05	0.958	GCGGGCCGTCCGTTTC
CCGRCCGGYCGGTATG	MEME-1	NZ_WWGX01000072.1	20388	20403	-	7.18644	7.49e-05	0.958	GAGCCCGGGCGGTACG
CCGRCCGGYCGGTATG	MEME-1	NZ_WWGX01000094.1	27292	27307	-	7.18644	7.49e-05	0.958	GGTCCCGGACGGTTTC
CCGRCCGGYCGGTATG	MEME-1	NZ_WWGX01000111.1	30107	30122	-	7.18644	7.49e-05	0.958	GCGGCCAGGCCGTACC
CCGRCCGGYCGGTATG	MEME-1	NZ_WWGX01000115.1	67815	67830	+	7.18644	7.49e-05	0.958	GCGGCCAGGCCGTACC
CCGRCCGGYCGGTATG	MEME-1	NZ_WWGX01000001.1	123625	123640	-	7.18644	7.49e-05	0.958	CTGGCCCGGCGGTACG
CCGRCCGGYCGGTATG	MEME-1	NZ_WWGX01000035.1	192524	192539	-	7.18644	7.49e-05	0.958	CTGACCGCGCCGTTCC
TCGGYMTCWT	MEME-3	NZ_WWGX01000088.1	5475	5484	+	10.194	7.5e-05	0.643	GAGGCATCTT
TCGGYMTCWT	MEME-3	NZ_WWGX01000078.1	43174	43183	+	10.194	7.5e-05	0.643	GCGTCATCTT
TCGGYMTCWT	MEME-3	NZ_WWGX01000091.1	69482	69491	+	10.194	7.5e-05	0.643	GAGGCATCTT
TCGGYMTCWT	MEME-3	NZ_WWGX01000091.1	80238	80247	-	10.194	7.5e-05	0.643	GCGTCATCTT
TCGGYMTCWT	MEME-3	NZ_WWGX01000075.1	131464	131473	-	10.194	7.5e-05	0.643	GAGGCATCTT
TCGGYMTCWT	MEME-3	NZ_WWGX01000043.1	330894	330903	-	10.194	7.5e-05	0.643	GCGTCATCTT
TCGGYMTCWT	MEME-3	NZ_WWGX01000022.1	480297	480306	+	10.194	7.5e-05	0.643	GCGTCATCTT
CCGRCCGGYCGGTATG	MEME-1	NZ_WWGX01000038.1	41245	41260	+	7.16949	7.52e-05	0.958	GCTGCCGGGCTGTTCG
CCGRCCGGYCGGTATG	MEME-1	NZ_WWGX01000100.1	92132	92147	+	7.16949	7.52e-05	0.958	CGGAGGGCCCGGTACG
CCGRCCGGYCGGTATG	MEME-1	NZ_WWGX01000064.1	154900	154915	-	7.16949	7.52e-05	0.958	CAGCGCGGCCGGTTCC
CCGRCCGGYCGGTATG	MEME-1	NZ_WWGX01000043.1	306269	306284	-	7.16949	7.52e-05	0.958	CAGACGGCCCTGTACG
TCGGYMTCWT	MEME-3	NZ_WWGX01000030.1	11128	11137	-	10.1791	7.53e-05	0.643	TCTGCCTCAA
TCGGYMTCWT	MEME-3	NZ_WWGX01000093.1	12619	12628	+	10.1791	7.53e-05	0.643	TCTGCCTCAA
TCGGYMTCWT	MEME-3	NZ_WWGX01000016.1	13473	13482	-	10.1791	7.53e-05	0.643	TCTGCCTCAA
TCGGYMTCWT	MEME-3	NZ_WWGX01000035.1	316935	316944	-	10.1791	7.53e-05	0.643	TCTGCCTCAA
CCGRCCGGYCGGTATG	MEME-1	NZ_WWGX01000007.1	10438	10453	-	7.15254	7.55e-05	0.958	CCGCTCAGGCTGTTTT
CCGRCCGGYCGGTATG	MEME-1	NZ_WWGX01000064.1	12382	12397	-	7.15254	7.55e-05	0.958	GCGACGGCGCGGTACG
CCGRCCGGYCGGTATG	MEME-1	NZ_WWGX01000001.1	60046	60061	-	7.15254	7.55e-05	0.958	GCGAGCGGGCCGTTCC
CCGRCCGGYCGGTATG	MEME-1	NZ_WWGX01000044.1	77034	77049	+	7.15254	7.55e-05	0.958	CGGCGCGGCCGGTACT
CCGRCCGGYCGGTATG	MEME-1	NZ_WWGX01000022.1	78082	78097	-	7.15254	7.55e-05	0.958	CAGCTCACTCGGTTCC
CCGRCCGGYCGGTATG	MEME-1	NZ_WWGX01000030.1	396600	396615	+	7.15254	7.55e-05	0.958	CAGGCCACCTCGTACG
TCGGYMTCWT	MEME-3	NZ_WWGX01000113.1	22218	22227	-	10.1493	7.56e-05	0.643	TCTTCCTCTT
TCGGYMTCWT	MEME-3	NZ_WWGX01000003.1	24455	24464	-	10.1493	7.56e-05	0.643	TCTTCCTCTT
TCGGYMTCWT	MEME-3	NZ_WWGX01000046.1	24912	24921	+	10.1493	7.56e-05	0.643	TCTTCCTCTT
TCGGYMTCWT	MEME-3	NZ_WWGX01000058.1	27725	27734	-	10.1493	7.56e-05	0.643	TCTTCCTCTT
TCGGYMTCWT	MEME-3	NZ_WWGX01000043.1	52875	52884	-	10.1493	7.56e-05	0.643	TCTTCCTCTT
TCGGYMTCWT	MEME-3	NZ_WWGX01000115.1	54181	54190	-	10.1493	7.56e-05	0.643	TCTTCCTCTT
TCGGYMTCWT	MEME-3	NZ_WWGX01000044.1	57101	57110	-	10.1493	7.56e-05	0.643	TCTTCCTCTT
TCGGYMTCWT	MEME-3	NZ_WWGX01000044.1	60075	60084	-	10.1493	7.56e-05	0.643	TCTTCCTCTT
TCGGYMTCWT	MEME-3	NZ_WWGX01000078.1	71566	71575	-	10.1493	7.56e-05	0.643	TCTTCCTCTT
TCGGYMTCWT	MEME-3	NZ_WWGX01000055.1	92019	92028	+	10.1493	7.56e-05	0.643	TCTTCCTCTT
TCGGYMTCWT	MEME-3	NZ_WWGX01000006.1	108033	108042	-	10.1493	7.56e-05	0.643	TCTTCCTCTT
TCGGYMTCWT	MEME-3	NZ_WWGX01000030.1	128764	128773	+	10.1493	7.56e-05	0.643	TCTTCCTCTT
TCGGYMTCWT	MEME-3	NZ_WWGX01000075.1	151484	151493	+	10.1493	7.56e-05	0.643	TCTTCCTCTT
TCGGYMTCWT	MEME-3	NZ_WWGX01000030.1	249780	249789	+	10.1493	7.56e-05	0.643	TCTTCCTCTT
TCGGYMTCWT	MEME-3	NZ_WWGX01000035.1	286858	286867	-	10.1493	7.56e-05	0.643	TCTTCCTCTT
CCGRCCGGYCGGTATG	MEME-1	NZ_WWGX01000017.1	17277	17292	-	7.13559	7.59e-05	0.958	CTTGCTGCGCCGTATG
CCGRCCGGYCGGTATG	MEME-1	NZ_WWGX01000052.1	23746	23761	-	7.13559	7.59e-05	0.958	CTGGACGGACCGTTTC
CCGRCCGGYCGGTATG	MEME-1	NZ_WWGX01000093.1	38147	38162	+	7.13559	7.59e-05	0.958	CTGGGTGGCCGGTTCC
CCGRCCGGYCGGTATG	MEME-1	NZ_WWGX01000006.1	80214	80229	+	7.13559	7.59e-05	0.958	CGGGGTGGACGGTTCC
CCGRCCGGYCGGTATG	MEME-1	NZ_WWGX01000038.1	158137	158152	-	7.13559	7.59e-05	0.958	CTGCTTGGCCCGTATG
CCGRCCGGYCGGTATG	MEME-1	NZ_WWGX01000001.1	174521	174536	+	7.13559	7.59e-05	0.958	CAGGCCAGGTTGTACG
CCGRCCGGYCGGTATG	MEME-1	NZ_WWGX01000060.1	6540	6555	+	7.11864	7.62e-05	0.958	CTGGGCGCCCCGTTCG
CCGRCCGGYCGGTATG	MEME-1	NZ_WWGX01000053.1	16727	16742	-	7.11864	7.62e-05	0.958	GAGACCGCCTGGTTCT
CCGRCCGGYCGGTATG	MEME-1	NZ_WWGX01000001.1	101035	101050	+	7.11864	7.62e-05	0.958	CATGGCCGTCGGTTCG
CCGRCCGGYCGGTATG	MEME-1	NZ_WWGX01000030.1	117194	117209	+	7.11864	7.62e-05	0.958	CAGCCCGGCCCGTTCG
CCGRCCGGYCGGTATG	MEME-1	NZ_WWGX01000001.1	152645	152660	+	7.11864	7.62e-05	0.958	CGTGCCGGCCTGTTCC
CCGRCCGGYCGGTATG	MEME-1	NZ_WWGX01000022.1	196170	196185	-	7.11864	7.62e-05	0.958	CGGACGAGGCGGTACG
CCGRCCGGYCGGTATG	MEME-1	NZ_WWGX01000097.1	2400	2415	-	7.10169	7.65e-05	0.958	CTGGGCGGGCTGTTCG
CCGRCCGGYCGGTATG	MEME-1	NZ_WWGX01000021.1	10521	10536	-	7.10169	7.65e-05	0.958	CCTCGTAGACGGTACG
CCGRCCGGYCGGTATG	MEME-1	NZ_WWGX01000022.1	175217	175232	-	7.10169	7.65e-05	0.958	CCGGTCACCCCGTTCT
CCGRCCGGYCGGTATG	MEME-1	NZ_WWGX01000035.1	208755	208770	-	7.10169	7.65e-05	0.958	CTGATCGGGTCGTACG
CCGRCCGGYCGGTATG	MEME-1	NZ_WWGX01000030.1	369827	369842	+	7.10169	7.65e-05	0.958	CTGCTCGGCCTGTACG
CCGRCCGGYCGGTATG	MEME-1	NZ_WWGX01000039.1	13131	13146	-	7.08475	7.68e-05	0.958	GGGAACGGGCGGTACG
CCGRCCGGYCGGTATG	MEME-1	NZ_WWGX01000089.1	97155	97170	+	7.08475	7.68e-05	0.958	GCTGGCGCCCCGTACG
CCGRCCGGYCGGTATG	MEME-1	NZ_WWGX01000043.1	198335	198350	+	7.08475	7.68e-05	0.958	GCGGACCGTCGGTTTC
CCGRCCGGYCGGTATG	MEME-1	NZ_WWGX01000022.1	220863	220878	+	7.08475	7.68e-05	0.958	GTGGACGGCCGGTACG
CCGRCCGGYCGGTATG	MEME-1	NZ_WWGX01000022.1	495046	495061	+	7.08475	7.68e-05	0.958	GGGACCACCCCGTACC
CCGRCCGGYCGGTATG	MEME-1	NZ_WWGX01000115.1	10867	10882	-	7.0678	7.72e-05	0.958	GGGCCCGCCCGGTACG
CCGRCCGGYCGGTATG	MEME-1	NZ_WWGX01000085.1	11911	11926	+	7.0678	7.72e-05	0.958	CGGGTCGCCCCGTTCG
CCGRCCGGYCGGTATG	MEME-1	NZ_WWGX01000073.1	19352	19367	+	7.0678	7.72e-05	0.958	CCGGGCCGTCCGTACT
CCGRCCGGYCGGTATG	MEME-1	NZ_WWGX01000032.1	27006	27021	-	7.0678	7.72e-05	0.958	CGGGCCGCCTCGTACG
CCGRCCGGYCGGTATG	MEME-1	NZ_WWGX01000072.1	46252	46267	-	7.0678	7.72e-05	0.958	GGGCCCGCCCGGTACG
CCGRCCGGYCGGTATG	MEME-1	NZ_WWGX01000006.1	48881	48896	+	7.0678	7.72e-05	0.958	CAGGGTGCCCCGTTTC
CCGRCCGGYCGGTATG	MEME-1	NZ_WWGX01000108.1	48949	48964	+	7.0678	7.72e-05	0.958	CGGCGCAGCCGGTTCG
CCGRCCGGYCGGTATG	MEME-1	NZ_WWGX01000022.1	100914	100929	-	7.0678	7.72e-05	0.958	GGGCCCGCCCGGTACG
CCGRCCGGYCGGTATG	MEME-1	NZ_WWGX01000022.1	377585	377600	+	7.0678	7.72e-05	0.958	CTGGGCACCCTGTTCG
TCGGYMTCWT	MEME-3	NZ_WWGX01000096.1	17120	17129	-	10.1343	7.73e-05	0.653	TCGTCCCCAT
TCGGYMTCWT	MEME-3	NZ_WWGX01000065.1	31461	31470	+	10.1343	7.73e-05	0.653	TCGTCCCCAT
TCGGYMTCWT	MEME-3	NZ_WWGX01000043.1	39497	39506	-	10.1343	7.73e-05	0.653	TCGTCCCCAT
TCGGYMTCWT	MEME-3	NZ_WWGX01000029.1	53801	53810	-	10.1343	7.73e-05	0.653	TCGTCCCCAT
TCGGYMTCWT	MEME-3	NZ_WWGX01000089.1	64749	64758	-	10.1343	7.73e-05	0.653	TCGTCCCCAT
TCGGYMTCWT	MEME-3	NZ_WWGX01000001.1	74947	74956	+	10.1343	7.73e-05	0.653	TCGTCCCCAT
TCGGYMTCWT	MEME-3	NZ_WWGX01000104.1	94074	94083	-	10.1343	7.73e-05	0.653	TCGTCCCCAT
TCGGYMTCWT	MEME-3	NZ_WWGX01000001.1	99534	99543	+	10.1343	7.73e-05	0.653	TCGTCCCCAT
TCGGYMTCWT	MEME-3	NZ_WWGX01000011.1	108548	108557	+	10.1343	7.73e-05	0.653	TCGTCCCCAT
TCGGYMTCWT	MEME-3	NZ_WWGX01000078.1	114270	114279	-	10.1343	7.73e-05	0.653	TCGTCCCCAT
TCGGYMTCWT	MEME-3	NZ_WWGX01000075.1	166837	166846	+	10.1343	7.73e-05	0.653	TCGTCCCCAT
TCGGYMTCWT	MEME-3	NZ_WWGX01000022.1	335640	335649	+	10.1343	7.73e-05	0.653	TCGTCCCCAT
TCGGYMTCWT	MEME-3	NZ_WWGX01000022.1	485837	485846	+	10.1343	7.73e-05	0.653	TCGTCCCCAT
CCGRCCGGYCGGTATG	MEME-1	NZ_WWGX01000088.1	30786	30801	+	7.05085	7.75e-05	0.958	CGGGCCCGGCGGTACG
CCGRCCGGYCGGTATG	MEME-1	NZ_WWGX01000073.1	34363	34378	-	7.05085	7.75e-05	0.958	GGGGGCGGCCCGTACG
CCGRCCGGYCGGTATG	MEME-1	NZ_WWGX01000073.1	37237	37252	+	7.05085	7.75e-05	0.958	GAGGCCGCGCTGTACG
CCGRCCGGYCGGTATG	MEME-1	NZ_WWGX01000081.1	45778	45793	-	7.05085	7.75e-05	0.958	GCTGCTGGCCCGTACG
CCGRCCGGYCGGTATG	MEME-1	NZ_WWGX01000030.1	62862	62877	+	7.05085	7.75e-05	0.958	GAGGGCGCCTGGTACG
CCGRCCGGYCGGTATG	MEME-1	NZ_WWGX01000093.1	98475	98490	-	7.05085	7.75e-05	0.958	CCTGCGGGGCGGTACG
CCGRCCGGYCGGTATG	MEME-1	NZ_WWGX01000030.1	124823	124838	+	7.05085	7.75e-05	0.958	CGGGCCCGGCGGTACG
CCGRCCGGYCGGTATG	MEME-1	NZ_WWGX01000030.1	286011	286026	+	7.05085	7.75e-05	0.958	CGGGCCCGGCGGTACG
ATACCGRCCG	MEME-2	NZ_WWGX01000063.1	2060	2069	+	11.1017	7.76e-05	1	GAACAGACCG
ATACCGRCCG	MEME-2	NZ_WWGX01000019.1	5968	5977	+	11.1017	7.76e-05	1	GAACCGACCA
ATACCGRCCG	MEME-2	NZ_WWGX01000093.1	7634	7643	+	11.1017	7.76e-05	1	GAACCGACCA
ATACCGRCCG	MEME-2	NZ_WWGX01000046.1	11006	11015	-	11.1017	7.76e-05	1	GAACAGACCG
ATACCGRCCG	MEME-2	NZ_WWGX01000008.1	12386	12395	+	11.1017	7.76e-05	1	GAACAGACCG
ATACCGRCCG	MEME-2	NZ_WWGX01000089.1	17556	17565	+	11.1017	7.76e-05	1	GAACCGACCA
ATACCGRCCG	MEME-2	NZ_WWGX01000007.1	23678	23687	+	11.1017	7.76e-05	1	GAACAGACCG
ATACCGRCCG	MEME-2	NZ_WWGX01000111.1	28814	28823	-	11.1017	7.76e-05	1	GAACCGACCA
ATACCGRCCG	MEME-2	NZ_WWGX01000042.1	30718	30727	-	11.1017	7.76e-05	1	GAACCGACCA
ATACCGRCCG	MEME-2	NZ_WWGX01000043.1	39672	39681	-	11.1017	7.76e-05	1	GAACCGACCA
ATACCGRCCG	MEME-2	NZ_WWGX01000065.1	44809	44818	+	11.1017	7.76e-05	1	GAACCGACCA
ATACCGRCCG	MEME-2	NZ_WWGX01000089.1	54564	54573	+	11.1017	7.76e-05	1	GAACCGACCA
ATACCGRCCG	MEME-2	NZ_WWGX01000060.1	60917	60926	-	11.1017	7.76e-05	1	GAACCGACCA
ATACCGRCCG	MEME-2	NZ_WWGX01000095.1	62250	62259	-	11.1017	7.76e-05	1	GAACCGACCA
ATACCGRCCG	MEME-2	NZ_WWGX01000089.1	62271	62280	-	11.1017	7.76e-05	1	ATACCGTCGG
ATACCGRCCG	MEME-2	NZ_WWGX01000038.1	62452	62461	-	11.1017	7.76e-05	1	GAACCGACCA
ATACCGRCCG	MEME-2	NZ_WWGX01000091.1	63911	63920	+	11.1017	7.76e-05	1	GAACAGACCG
ATACCGRCCG	MEME-2	NZ_WWGX01000030.1	65133	65142	+	11.1017	7.76e-05	1	GAACCGACCA
ATACCGRCCG	MEME-2	NZ_WWGX01000088.1	68332	68341	+	11.1017	7.76e-05	1	GAACAGACCG
ATACCGRCCG	MEME-2	NZ_WWGX01000035.1	71791	71800	+	11.1017	7.76e-05	1	GAACCGACCA
ATACCGRCCG	MEME-2	NZ_WWGX01000088.1	75347	75356	-	11.1017	7.76e-05	1	GAACCGACCA
ATACCGRCCG	MEME-2	NZ_WWGX01000027.1	78107	78116	+	11.1017	7.76e-05	1	GAACCGACCA
ATACCGRCCG	MEME-2	NZ_WWGX01000089.1	78733	78742	+	11.1017	7.76e-05	1	GAACAGACCG
ATACCGRCCG	MEME-2	NZ_WWGX01000093.1	94839	94848	-	11.1017	7.76e-05	1	GAACAGACCG
ATACCGRCCG	MEME-2	NZ_WWGX01000006.1	95611	95620	-	11.1017	7.76e-05	1	GAACAGACCG
ATACCGRCCG	MEME-2	NZ_WWGX01000064.1	99963	99972	+	11.1017	7.76e-05	1	GAACAGACCG
ATACCGRCCG	MEME-2	NZ_WWGX01000028.1	103121	103130	-	11.1017	7.76e-05	1	GAACCGACCA
ATACCGRCCG	MEME-2	NZ_WWGX01000035.1	104460	104469	-	11.1017	7.76e-05	1	GAACAGACCG
ATACCGRCCG	MEME-2	NZ_WWGX01000030.1	108056	108065	+	11.1017	7.76e-05	1	GAACCGACCA
ATACCGRCCG	MEME-2	NZ_WWGX01000038.1	112983	112992	-	11.1017	7.76e-05	1	GAACCGACCA
ATACCGRCCG	MEME-2	NZ_WWGX01000071.1	121725	121734	-	11.1017	7.76e-05	1	GAACAGACCG
ATACCGRCCG	MEME-2	NZ_WWGX01000030.1	123695	123704	+	11.1017	7.76e-05	1	GAACAGACCG
ATACCGRCCG	MEME-2	NZ_WWGX01000075.1	151572	151581	-	11.1017	7.76e-05	1	GAACAGACCG
ATACCGRCCG	MEME-2	NZ_WWGX01000001.1	153768	153777	-	11.1017	7.76e-05	1	GAACCGACCA
ATACCGRCCG	MEME-2	NZ_WWGX01000022.1	157163	157172	-	11.1017	7.76e-05	1	ATACCGTCGG
ATACCGRCCG	MEME-2	NZ_WWGX01000001.1	191313	191322	+	11.1017	7.76e-05	1	GAACAGACCG
ATACCGRCCG	MEME-2	NZ_WWGX01000043.1	202024	202033	+	11.1017	7.76e-05	1	ATACCGTCGG
ATACCGRCCG	MEME-2	NZ_WWGX01000043.1	215795	215804	+	11.1017	7.76e-05	1	GAACAGACCG
ATACCGRCCG	MEME-2	NZ_WWGX01000006.1	267877	267886	-	11.1017	7.76e-05	1	ATACCGTCGG
ATACCGRCCG	MEME-2	NZ_WWGX01000022.1	272794	272803	-	11.1017	7.76e-05	1	GAACAGACCG
ATACCGRCCG	MEME-2	NZ_WWGX01000104.1	303404	303413	+	11.1017	7.76e-05	1	GAACAGACCG
ATACCGRCCG	MEME-2	NZ_WWGX01000022.1	321526	321535	-	11.1017	7.76e-05	1	GAACAGACCG
ATACCGRCCG	MEME-2	NZ_WWGX01000022.1	362675	362684	-	11.1017	7.76e-05	1	GAACAGACCG
ATACCGRCCG	MEME-2	NZ_WWGX01000022.1	471961	471970	+	11.1017	7.76e-05	1	GAACAGACCG
CCGRCCGGYCGGTATG	MEME-1	NZ_WWGX01000115.1	80877	80892	-	7.0339	7.78e-05	0.958	CCGACGACCCTGTTCG
CCGRCCGGYCGGTATG	MEME-1	NZ_WWGX01000022.1	377468	377483	+	7.0339	7.78e-05	0.958	CTGGCCGGGCTGTTCC
CCGRCCGGYCGGTATG	MEME-1	NZ_WWGX01000013.1	4331	4346	+	7.01695	7.82e-05	0.958	GATGATGGACGGTATG
CCGRCCGGYCGGTATG	MEME-1	NZ_WWGX01000104.1	8387	8402	+	7.01695	7.82e-05	0.958	GCGGGCGGCCCGTTCC
CCGRCCGGYCGGTATG	MEME-1	NZ_WWGX01000035.1	21094	21109	-	7.01695	7.82e-05	0.958	GAGGTTGGCCGGTTCG
CCGRCCGGYCGGTATG	MEME-1	NZ_WWGX01000034.1	23943	23958	-	7.01695	7.82e-05	0.958	GCGGCGGCCCGGTACG
CCGRCCGGYCGGTATG	MEME-1	NZ_WWGX01000075.1	55091	55106	+	7.01695	7.82e-05	0.958	CCGGCCCGGCGGTTCC
CCGRCCGGYCGGTATG	MEME-1	NZ_WWGX01000068.1	72941	72956	+	7.01695	7.82e-05	0.958	CGGATCGGGCTGTTCT
CCGRCCGGYCGGTATG	MEME-1	NZ_WWGX01000001.1	89888	89903	+	7.01695	7.82e-05	0.958	CTGCGCGGCCTGTACG
CCGRCCGGYCGGTATG	MEME-1	NZ_WWGX01000104.1	97747	97762	+	7.01695	7.82e-05	0.958	GCGGGCGGCCCGTTCC
CCGRCCGGYCGGTATG	MEME-1	NZ_WWGX01000038.1	103149	103164	-	7.01695	7.82e-05	0.958	CCGGGCACGCCGTACC
CCGRCCGGYCGGTATG	MEME-1	NZ_WWGX01000001.1	104080	104095	-	7.01695	7.82e-05	0.958	CGGGGCGCCCTGTACT
CCGRCCGGYCGGTATG	MEME-1	NZ_WWGX01000044.1	110403	110418	-	7.01695	7.82e-05	0.958	GCGGCGGCCCGGTACG
CCGRCCGGYCGGTATG	MEME-1	NZ_WWGX01000035.1	176574	176589	-	7.01695	7.82e-05	0.958	GCTCCCGCACGGTTCG
CCGRCCGGYCGGTATG	MEME-1	NZ_WWGX01000043.1	225002	225017	-	7.01695	7.82e-05	0.958	CGGACCCGGCGGTACT
CCGRCCGGYCGGTATG	MEME-1	NZ_WWGX01000006.1	274762	274777	+	7.01695	7.82e-05	0.958	GCGGCGGCCCGGTACG
CCGRCCGGYCGGTATG	MEME-1	NZ_WWGX01000104.1	291531	291546	+	7.01695	7.82e-05	0.958	GTGGGCGCCCGGTACT
CCGRCCGGYCGGTATG	MEME-1	NZ_WWGX01000006.1	308773	308788	-	7.01695	7.82e-05	0.958	CGGGTCACCCTGTTCG
CCGRCCGGYCGGTATG	MEME-1	NZ_WWGX01000006.1	311603	311618	-	7.01695	7.82e-05	0.958	GCGCTCGCCCGGTACC
TCGGYMTCWT	MEME-3	NZ_WWGX01000082.1	13995	14004	+	10.0746	7.84e-05	0.66	TCGGCACGTA
TCGGYMTCWT	MEME-3	NZ_WWGX01000028.1	31164	31173	+	10.0746	7.84e-05	0.66	TCGGCACGTA
TCGGYMTCWT	MEME-3	NZ_WWGX01000081.1	39730	39739	+	10.0746	7.84e-05	0.66	TCGGCACGTA
TCGGYMTCWT	MEME-3	NZ_WWGX01000022.1	56208	56217	+	10.0746	7.84e-05	0.66	TCGGCACGTA
TCGGYMTCWT	MEME-3	NZ_WWGX01000055.1	102674	102683	-	10.0746	7.84e-05	0.66	GCGGTATGTT
TCGGYMTCWT	MEME-3	NZ_WWGX01000078.1	125177	125186	-	10.0746	7.84e-05	0.66	TCGGCACGTA
TCGGYMTCWT	MEME-3	NZ_WWGX01000022.1	256444	256453	+	10.0746	7.84e-05	0.66	TCGGCACGTA
TCGGYMTCWT	MEME-3	NZ_WWGX01000022.1	480437	480446	-	10.0746	7.84e-05	0.66	TCGGCACGTA
CCGRCCGGYCGGTATG	MEME-1	NZ_WWGX01000108.1	21775	21790	+	7	7.85e-05	0.958	CCGGCCCGCTGGTACT
CCGRCCGGYCGGTATG	MEME-1	NZ_WWGX01000046.1	22527	22542	+	7	7.85e-05	0.958	GGGCCCGGTCCGTACG
CCGRCCGGYCGGTATG	MEME-1	NZ_WWGX01000086.1	50640	50655	-	7	7.85e-05	0.958	CCGCGCCGCCGGTACG
CCGRCCGGYCGGTATG	MEME-1	NZ_WWGX01000100.1	102070	102085	+	7	7.85e-05	0.958	CCGCACACCCGGTACG
CCGRCCGGYCGGTATG	MEME-1	NZ_WWGX01000104.1	102680	102695	+	7	7.85e-05	0.958	CCGCGCCGCCGGTACG
CCGRCCGGYCGGTATG	MEME-1	NZ_WWGX01000035.1	155061	155076	-	7	7.85e-05	0.958	CCGCGCCGCCGGTACG
CCGRCCGGYCGGTATG	MEME-1	NZ_WWGX01000022.1	257109	257124	+	7	7.85e-05	0.958	GCGGTCACCTGGTTCG
ATACCGRCCG	MEME-2	NZ_WWGX01000071.1	809	818	-	11.0847	7.85e-05	1	AAACCAGCCG
ATACCGRCCG	MEME-2	NZ_WWGX01000037.1	1299	1308	-	10.9661	7.88e-05	1	AAACCATCCG
ATACCGRCCG	MEME-2	NZ_WWGX01000104.1	4875	4884	+	10.9661	7.88e-05	1	AAACCATCCG
ATACCGRCCG	MEME-2	NZ_WWGX01000022.1	85000	85009	-	10.9661	7.88e-05	1	AAACCATCCG
CCGRCCGGYCGGTATG	MEME-1	NZ_WWGX01000111.1	23470	23485	-	6.98305	7.89e-05	0.958	CGGGGCCCTCCGTATC
CCGRCCGGYCGGTATG	MEME-1	NZ_WWGX01000082.1	25287	25302	-	6.98305	7.89e-05	0.958	GAGGTCGCCCGGTTCC
CCGRCCGGYCGGTATG	MEME-1	NZ_WWGX01000088.1	61111	61126	+	6.98305	7.89e-05	0.958	CGGGCCACCCCGTACT
CCGRCCGGYCGGTATG	MEME-1	NZ_WWGX01000044.1	72538	72553	-	6.98305	7.89e-05	0.958	CGGCCCGGCCTGTTCG
CCGRCCGGYCGGTATG	MEME-1	NZ_WWGX01000089.1	132914	132929	+	6.98305	7.89e-05	0.958	CTGACCCGTCCGTTCC
CCGRCCGGYCGGTATG	MEME-1	NZ_WWGX01000011.1	24777	24792	+	6.9661	7.92e-05	0.958	CTGATCCGCTGGTACG
CCGRCCGGYCGGTATG	MEME-1	NZ_WWGX01000023.1	25680	25695	-	6.9661	7.92e-05	0.958	GAGGGCCGCCTGTATG
CCGRCCGGYCGGTATG	MEME-1	NZ_WWGX01000043.1	69767	69782	-	6.9661	7.92e-05	0.958	CGGCTCGGCCTGTACG
CCGRCCGGYCGGTATG	MEME-1	NZ_WWGX01000030.1	89100	89115	+	6.9661	7.92e-05	0.958	CAGGGCCGCCGGTTCG
CCGRCCGGYCGGTATG	MEME-1	NZ_WWGX01000035.1	172452	172467	-	6.9661	7.92e-05	0.958	CAGGACACCCGGTTCG
CCGRCCGGYCGGTATG	MEME-1	NZ_WWGX01000043.1	245954	245969	-	6.9661	7.92e-05	0.958	CCTGCTCCACGGTTTC
CCGRCCGGYCGGTATG	MEME-1	NZ_WWGX01000091.1	1236	1251	+	6.94915	7.95e-05	0.958	CAGCCCGCGCGGTACC
CCGRCCGGYCGGTATG	MEME-1	NZ_WWGX01000023.1	26412	26427	-	6.94915	7.95e-05	0.958	GCGACGCGTCGGTACG
CCGRCCGGYCGGTATG	MEME-1	NZ_WWGX01000038.1	43697	43712	-	6.94915	7.95e-05	0.958	CGGGCTGCGCGGTTCG
CCGRCCGGYCGGTATG	MEME-1	NZ_WWGX01000068.1	62959	62974	+	6.94915	7.95e-05	0.958	GCTATCCGCCGGTTCG
CCGRCCGGYCGGTATG	MEME-1	NZ_WWGX01000012.1	94113	94128	-	6.94915	7.95e-05	0.958	GCTCTCGGTCGGTTCC
CCGRCCGGYCGGTATG	MEME-1	NZ_WWGX01000100.1	111284	111299	-	6.94915	7.95e-05	0.958	CGGAGGGGCCGGTTCG
TCGGYMTCWT	MEME-3	NZ_WWGX01000004.1	759	768	+	10.0149	7.95e-05	0.665	TCGGTCCGAT
TCGGYMTCWT	MEME-3	NZ_WWGX01000078.1	26671	26680	+	10.0149	7.95e-05	0.665	TCGGTCCGAT
TCGGYMTCWT	MEME-3	NZ_WWGX01000027.1	31678	31687	-	10.0149	7.95e-05	0.665	TCGGTCCGAT
TCGGYMTCWT	MEME-3	NZ_WWGX01000043.1	38123	38132	+	10.0149	7.95e-05	0.665	TCGGTCCGAT
TCGGYMTCWT	MEME-3	NZ_WWGX01000022.1	60991	61000	+	10.0149	7.95e-05	0.665	TCGGTCCGAT
TCGGYMTCWT	MEME-3	NZ_WWGX01000042.1	64083	64092	-	10.0149	7.95e-05	0.665	TCGGTCCGAT
TCGGYMTCWT	MEME-3	NZ_WWGX01000012.1	77351	77360	+	10.0149	7.95e-05	0.665	TCGGTCCGAT
TCGGYMTCWT	MEME-3	NZ_WWGX01000006.1	78416	78425	-	10.0149	7.95e-05	0.665	TCGGTCCGAT
TCGGYMTCWT	MEME-3	NZ_WWGX01000030.1	120326	120335	-	10.0149	7.95e-05	0.665	TCGGTCCGAT
TCGGYMTCWT	MEME-3	NZ_WWGX01000043.1	342222	342231	-	10.0149	7.95e-05	0.665	TCGGTCCGAT
TCGGYMTCWT	MEME-3	NZ_WWGX01000030.1	384382	384391	+	10.0149	7.95e-05	0.665	TCGGTCCGAT
CCGRCCGGYCGGTATG	MEME-1	NZ_WWGX01000087.1	14724	14739	+	6.9322	7.99e-05	0.959	GCGGCGGGACGGTTCG
CCGRCCGGYCGGTATG	MEME-1	NZ_WWGX01000044.1	86711	86726	+	6.9322	7.99e-05	0.959	CCGAGCAGTCGGTGTG
CCGRCCGGYCGGTATG	MEME-1	NZ_WWGX01000055.1	103698	103713	-	6.9322	7.99e-05	0.959	CCGGCGGGCCTGTTCG
CCGRCCGGYCGGTATG	MEME-1	NZ_WWGX01000087.1	1031	1046	+	6.91525	8.02e-05	0.96	CTGGCTGGCCCGTACC
CCGRCCGGYCGGTATG	MEME-1	NZ_WWGX01000013.1	12251	12266	-	6.91525	8.02e-05	0.96	GCGGGCACTCCGTTCC
CCGRCCGGYCGGTATG	MEME-1	NZ_WWGX01000095.1	26855	26870	+	6.91525	8.02e-05	0.96	GGGGCCGGTCCGTTCT
CCGRCCGGYCGGTATG	MEME-1	NZ_WWGX01000078.1	119945	119960	-	6.91525	8.02e-05	0.96	GAGGTCGGCTGGTTCG
TCGGYMTCWT	MEME-3	NZ_WWGX01000088.1	3778	3787	-	10	8.04e-05	0.67	GCGGTCTCAA
TCGGYMTCWT	MEME-3	NZ_WWGX01000048.1	7794	7803	+	10	8.04e-05	0.67	GCGGTCTCAA
TCGGYMTCWT	MEME-3	NZ_WWGX01000086.1	14372	14381	+	10	8.04e-05	0.67	GCGGTCTCAA
TCGGYMTCWT	MEME-3	NZ_WWGX01000043.1	56228	56237	-	10	8.04e-05	0.67	GCGGTCTCAA
TCGGYMTCWT	MEME-3	NZ_WWGX01000100.1	80547	80556	-	10	8.04e-05	0.67	GCGGTCTCAA
TCGGYMTCWT	MEME-3	NZ_WWGX01000071.1	121259	121268	-	10	8.04e-05	0.67	GCGGTCTCAA
TCGGYMTCWT	MEME-3	NZ_WWGX01000030.1	153494	153503	+	10	8.04e-05	0.67	GCGGTCTCAA
TCGGYMTCWT	MEME-3	NZ_WWGX01000047.1	5921	5930	+	9.98507	8.05e-05	0.67	TCTTTACCTT
TCGGYMTCWT	MEME-3	NZ_WWGX01000038.1	136647	136656	-	9.98507	8.05e-05	0.67	TCTTTACCTT
TCGGYMTCWT	MEME-3	NZ_WWGX01000022.1	437821	437830	+	9.98507	8.05e-05	0.67	TCTTTACCTT
ATACCGRCCG	MEME-2	NZ_WWGX01000026.1	329	338	+	10.8983	8.05e-05	1	AAACCGGGCA
ATACCGRCCG	MEME-2	NZ_WWGX01000075.1	513	522	+	10.8983	8.05e-05	1	AAACCGGGCA
ATACCGRCCG	MEME-2	NZ_WWGX01000019.1	510	519	-	10.8983	8.05e-05	1	AAACCGGGCA
ATACCGRCCG	MEME-2	NZ_WWGX01000023.1	2275	2284	-	10.8983	8.05e-05	1	AAACAGGGCG
ATACCGRCCG	MEME-2	NZ_WWGX01000093.1	3284	3293	-	10.8983	8.05e-05	1	AAACCGGGCA
ATACCGRCCG	MEME-2	NZ_WWGX01000053.1	5791	5800	+	10.8983	8.05e-05	1	AAACCGGGCA
ATACCGRCCG	MEME-2	NZ_WWGX01000004.1	6711	6720	-	10.8983	8.05e-05	1	AAACCGGGCA
ATACCGRCCG	MEME-2	NZ_WWGX01000017.1	14990	14999	+	10.8983	8.05e-05	1	AAACCGGGCA
ATACCGRCCG	MEME-2	NZ_WWGX01000013.1	20168	20177	+	10.8983	8.05e-05	1	AAACAGGGCG
ATACCGRCCG	MEME-2	NZ_WWGX01000008.1	36439	36448	-	10.8983	8.05e-05	1	AAACCGGGCA
ATACCGRCCG	MEME-2	NZ_WWGX01000071.1	87321	87330	-	10.8983	8.05e-05	1	AAACCGGGCA
ATACCGRCCG	MEME-2	NZ_WWGX01000089.1	93274	93283	+	10.8983	8.05e-05	1	AAACCGGGCA
ATACCGRCCG	MEME-2	NZ_WWGX01000006.1	115124	115133	+	10.8983	8.05e-05	1	AAACCGGGCA
ATACCGRCCG	MEME-2	NZ_WWGX01000078.1	126004	126013	-	10.8983	8.05e-05	1	AAACAGGGCG
ATACCGRCCG	MEME-2	NZ_WWGX01000089.1	132098	132107	+	10.8983	8.05e-05	1	AAACCGGGCA
ATACCGRCCG	MEME-2	NZ_WWGX01000006.1	146634	146643	-	10.8983	8.05e-05	1	AAACAGGGCG
ATACCGRCCG	MEME-2	NZ_WWGX01000038.1	161580	161589	-	10.8983	8.05e-05	1	AAACCGGGCA
ATACCGRCCG	MEME-2	NZ_WWGX01000104.1	203330	203339	+	10.8983	8.05e-05	1	AAACCGGGCA
ATACCGRCCG	MEME-2	NZ_WWGX01000104.1	241893	241902	-	10.8983	8.05e-05	1	AAACAGGGCG
ATACCGRCCG	MEME-2	NZ_WWGX01000035.1	316718	316727	+	10.8983	8.05e-05	1	AAACCGGGCA
ATACCGRCCG	MEME-2	NZ_WWGX01000022.1	379821	379830	-	10.8983	8.05e-05	1	AAACCGGGCA
CCGRCCGGYCGGTATG	MEME-1	NZ_WWGX01000044.1	5493	5508	-	6.89831	8.05e-05	0.96	GCGCCTGGCCGGTACC
CCGRCCGGYCGGTATG	MEME-1	NZ_WWGX01000078.1	65446	65461	-	6.89831	8.05e-05	0.96	CGGGGCGGCTGGTTCC
CCGRCCGGYCGGTATG	MEME-1	NZ_WWGX01000075.1	123209	123224	+	6.89831	8.05e-05	0.96	CCGATCACCTCGTTCC
CCGRCCGGYCGGTATG	MEME-1	NZ_WWGX01000022.1	267854	267869	-	6.89831	8.05e-05	0.96	CCTGGGACCCGGTATT
CCGRCCGGYCGGTATG	MEME-1	NZ_WWGX01000022.1	281628	281643	-	6.89831	8.05e-05	0.96	GTGAGCACGCGGTACC
ATACCGRCCG	MEME-2	NZ_WWGX01000007.1	32781	32790	+	10.8814	8.08e-05	1	AAACAGGCCA
ATACCGRCCG	MEME-2	NZ_WWGX01000009.1	40697	40706	+	10.8814	8.08e-05	1	AAACAGGCCA
ATACCGRCCG	MEME-2	NZ_WWGX01000022.1	556484	556493	-	10.8814	8.08e-05	1	AAACAGGCCA
CCGRCCGGYCGGTATG	MEME-1	NZ_WWGX01000081.1	8233	8248	+	6.88136	8.09e-05	0.962	CTTGGCGGTCCGTTCC
CCGRCCGGYCGGTATG	MEME-1	NZ_WWGX01000080.1	10806	10821	+	6.88136	8.09e-05	0.962	GAGGCCGCCCTGTACT
CCGRCCGGYCGGTATG	MEME-1	NZ_WWGX01000035.1	30628	30643	+	6.88136	8.09e-05	0.962	CGGGCCCGCCGGTACT
CCGRCCGGYCGGTATG	MEME-1	NZ_WWGX01000075.1	80506	80521	+	6.88136	8.09e-05	0.962	CCGGTCAGGCCGTTCC
CCGRCCGGYCGGTATG	MEME-1	NZ_WWGX01000073.1	991	1006	-	6.84746	8.15e-05	0.962	CTGGCGGGACCGTATC
CCGRCCGGYCGGTATG	MEME-1	NZ_WWGX01000017.1	17075	17090	-	6.84746	8.15e-05	0.962	CAGGCTGCGCTGTACG
CCGRCCGGYCGGTATG	MEME-1	NZ_WWGX01000042.1	36790	36805	+	6.84746	8.15e-05	0.962	GGGCCCGGCCGGTTCG
CCGRCCGGYCGGTATG	MEME-1	NZ_WWGX01000082.1	40874	40889	-	6.84746	8.15e-05	0.962	GGGCCCGGCCGGTTCG
CCGRCCGGYCGGTATG	MEME-1	NZ_WWGX01000030.1	181616	181631	-	6.84746	8.15e-05	0.962	GATGCTGGACGGTTCG
CCGRCCGGYCGGTATG	MEME-1	NZ_WWGX01000043.1	183370	183385	-	6.84746	8.15e-05	0.962	GTGGCCGCCCTGTTCG
CCGRCCGGYCGGTATG	MEME-1	NZ_WWGX01000104.1	295935	295950	-	6.84746	8.15e-05	0.962	CCGATGGGCCCGTTCG
CCGRCCGGYCGGTATG	MEME-1	NZ_WWGX01000035.1	305172	305187	+	6.84746	8.15e-05	0.962	GGGGGCCGTCGGTACG
CCGRCCGGYCGGTATG	MEME-1	NZ_WWGX01000003.1	1368	1383	+	6.83051	8.19e-05	0.962	CGGAGCACACCGTTCC
CCGRCCGGYCGGTATG	MEME-1	NZ_WWGX01000096.1	28652	28667	-	6.83051	8.19e-05	0.962	CCGATTCCCCTGTTTC
CCGRCCGGYCGGTATG	MEME-1	NZ_WWGX01000091.1	37519	37534	+	6.83051	8.19e-05	0.962	CAGGACGGCCGGTTCT
CCGRCCGGYCGGTATG	MEME-1	NZ_WWGX01000091.1	64131	64146	-	6.83051	8.19e-05	0.962	CCGCCCGGGTGGTACT
CCGRCCGGYCGGTATG	MEME-1	NZ_WWGX01000068.1	96971	96986	+	6.83051	8.19e-05	0.962	GGGCTCGGCCGGTACG
CCGRCCGGYCGGTATG	MEME-1	NZ_WWGX01000038.1	125471	125486	-	6.83051	8.19e-05	0.962	CGGACCCGGTGGTTTC
CCGRCCGGYCGGTATG	MEME-1	NZ_WWGX01000065.1	25797	25812	+	6.81356	8.22e-05	0.962	CTGCGCGCCCGGTTCG
CCGRCCGGYCGGTATG	MEME-1	NZ_WWGX01000020.1	44024	44039	+	6.81356	8.22e-05	0.962	CCGGGTGCGCGGTTCC
CCGRCCGGYCGGTATG	MEME-1	NZ_WWGX01000006.1	53481	53496	-	6.81356	8.22e-05	0.962	CGTGGTGGACGGTACC
CCGRCCGGYCGGTATG	MEME-1	NZ_WWGX01000006.1	177547	177562	-	6.81356	8.22e-05	0.962	CTGCGCGCCCGGTTCG
CCGRCCGGYCGGTATG	MEME-1	NZ_WWGX01000104.1	285964	285979	-	6.81356	8.22e-05	0.962	CAGATCGGCTCGTTCC
ATACCGRCCG	MEME-2	NZ_WWGX01000071.1	10968	10977	+	10.8644	8.25e-05	1	AAACGGAGCG
ATACCGRCCG	MEME-2	NZ_WWGX01000018.1	13942	13951	-	10.8644	8.25e-05	1	ATACCGCCTG
ATACCGRCCG	MEME-2	NZ_WWGX01000071.1	16002	16011	+	10.8644	8.25e-05	1	AAACGGAGCG
ATACCGRCCG	MEME-2	NZ_WWGX01000096.1	57679	57688	-	10.8644	8.25e-05	1	AAACGGAGCG
ATACCGRCCG	MEME-2	NZ_WWGX01000001.1	83421	83430	-	10.8644	8.25e-05	1	AAACGGAGCG
ATACCGRCCG	MEME-2	NZ_WWGX01000064.1	114668	114677	+	10.8644	8.25e-05	1	AAACGGAGCG
ATACCGRCCG	MEME-2	NZ_WWGX01000089.1	127667	127676	-	10.8644	8.25e-05	1	AAACGGAGCG
ATACCGRCCG	MEME-2	NZ_WWGX01000030.1	276049	276058	+	10.8644	8.25e-05	1	AAACGGAGCG
CCGRCCGGYCGGTATG	MEME-1	NZ_WWGX01000055.1	2695	2710	+	6.79661	8.26e-05	0.962	CTGGGCAGCCCGTACT
CCGRCCGGYCGGTATG	MEME-1	NZ_WWGX01000090.1	11887	11902	+	6.79661	8.26e-05	0.962	GAGGCCGGACTGTTCT
CCGRCCGGYCGGTATG	MEME-1	NZ_WWGX01000111.1	14199	14214	-	6.79661	8.26e-05	0.962	GCGGCGGGCCGGTTCG
CCGRCCGGYCGGTATG	MEME-1	NZ_WWGX01000095.1	33319	33334	+	6.79661	8.26e-05	0.962	GCGGCGGGCCGGTTCG
CCGRCCGGYCGGTATG	MEME-1	NZ_WWGX01000060.1	37112	37127	+	6.79661	8.26e-05	0.962	CAGGGCCGCCGGTACC
CCGRCCGGYCGGTATG	MEME-1	NZ_WWGX01000091.1	58584	58599	+	6.79661	8.26e-05	0.962	CCGGCGAGCCCGTACG
CCGRCCGGYCGGTATG	MEME-1	NZ_WWGX01000032.1	66167	66182	-	6.79661	8.26e-05	0.962	GCGCCCGGCTGGTACC
ATACCGRCCG	MEME-2	NZ_WWGX01000068.1	58472	58481	+	10.8475	8.28e-05	1	AAACGGACCA
ATACCGRCCG	MEME-2	NZ_WWGX01000043.1	83065	83074	-	10.8475	8.28e-05	1	AAACGGACCA
ATACCGRCCG	MEME-2	NZ_WWGX01000100.1	83220	83229	+	10.8475	8.28e-05	1	AAACGGACCA
CCGRCCGGYCGGTATG	MEME-1	NZ_WWGX01000065.1	26947	26962	-	6.77966	8.29e-05	0.962	GAGCGTGGTCGGTACG
CCGRCCGGYCGGTATG	MEME-1	NZ_WWGX01000065.1	26972	26987	-	6.77966	8.29e-05	0.962	GAGCGTGGTCGGTACG
CCGRCCGGYCGGTATG	MEME-1	NZ_WWGX01000086.1	46078	46093	+	6.77966	8.29e-05	0.962	CTGCGCGGTCTGTACT
CCGRCCGGYCGGTATG	MEME-1	NZ_WWGX01000011.1	88587	88602	-	6.77966	8.29e-05	0.962	CAGGACGCCCTGTACG
CCGRCCGGYCGGTATG	MEME-1	NZ_WWGX01000082.1	114727	114742	-	6.77966	8.29e-05	0.962	CGGAGGGGCCGGTACC
CCGRCCGGYCGGTATG	MEME-1	NZ_WWGX01000022.1	487966	487981	-	6.77966	8.29e-05	0.962	CCGCTCGCGCTGTACG
TCGGYMTCWT	MEME-3	NZ_WWGX01000012.1	1007	1016	-	9.97015	8.3e-05	0.683	TCGTCATGAA
TCGGYMTCWT	MEME-3	NZ_WWGX01000056.1	8490	8499	-	9.97015	8.3e-05	0.683	TCGTCATGAA
TCGGYMTCWT	MEME-3	NZ_WWGX01000115.1	9110	9119	-	9.97015	8.3e-05	0.683	TCGTCATGAA
TCGGYMTCWT	MEME-3	NZ_WWGX01000035.1	12034	12043	-	9.97015	8.3e-05	0.683	TCGTCATGAA
TCGGYMTCWT	MEME-3	NZ_WWGX01000083.1	13153	13162	+	9.97015	8.3e-05	0.683	TCGTCATGAA
TCGGYMTCWT	MEME-3	NZ_WWGX01000086.1	14023	14032	-	9.97015	8.3e-05	0.683	TCGTCCCCTA
TCGGYMTCWT	MEME-3	NZ_WWGX01000104.1	20411	20420	+	9.97015	8.3e-05	0.683	TCGTCCCCTA
TCGGYMTCWT	MEME-3	NZ_WWGX01000045.1	31933	31942	-	9.97015	8.3e-05	0.683	GCGTTCTCTT
TCGGYMTCWT	MEME-3	NZ_WWGX01000042.1	66839	66848	+	9.97015	8.3e-05	0.683	TCGTCATGAA
TCGGYMTCWT	MEME-3	NZ_WWGX01000055.1	77037	77046	-	9.97015	8.3e-05	0.683	TCGTCATGAA
TCGGYMTCWT	MEME-3	NZ_WWGX01000115.1	94942	94951	+	9.97015	8.3e-05	0.683	TCGTCCCCTA
TCGGYMTCWT	MEME-3	NZ_WWGX01000088.1	99952	99961	+	9.97015	8.3e-05	0.683	GCGTTCTCTT
TCGGYMTCWT	MEME-3	NZ_WWGX01000043.1	103825	103834	+	9.97015	8.3e-05	0.683	TCGTCCCCTA
TCGGYMTCWT	MEME-3	NZ_WWGX01000006.1	275027	275036	+	9.97015	8.3e-05	0.683	TCGTCATGAA
TCGGYMTCWT	MEME-3	NZ_WWGX01000030.1	335302	335311	+	9.97015	8.3e-05	0.683	GAGGTCTCTT
TCGGYMTCWT	MEME-3	NZ_WWGX01000022.1	339945	339954	+	9.97015	8.3e-05	0.683	TCGTCCCCTA
TCGGYMTCWT	MEME-3	NZ_WWGX01000030.1	372413	372422	-	9.97015	8.3e-05	0.683	TCGTCCCCTA
TCGGYMTCWT	MEME-3	NZ_WWGX01000030.1	379040	379049	-	9.97015	8.3e-05	0.683	TCGTCATGAA
TCGGYMTCWT	MEME-3	NZ_WWGX01000022.1	437978	437987	-	9.97015	8.3e-05	0.683	GAGGTCTCTT
CCGRCCGGYCGGTATG	MEME-1	NZ_WWGX01000113.1	14299	14314	+	6.76271	8.33e-05	0.963	GTGATTGGACCGTACG
CCGRCCGGYCGGTATG	MEME-1	NZ_WWGX01000011.1	81634	81649	+	6.76271	8.33e-05	0.963	CTGCCTGGGCGGTTTC
CCGRCCGGYCGGTATG	MEME-1	NZ_WWGX01000075.1	88040	88055	+	6.76271	8.33e-05	0.963	CCGACGAGCCCGTACT
CCGRCCGGYCGGTATG	MEME-1	NZ_WWGX01000030.1	114941	114956	-	6.76271	8.33e-05	0.963	CCGGCTCCACGGTTCG
CCGRCCGGYCGGTATG	MEME-1	NZ_WWGX01000043.1	283633	283648	+	6.76271	8.33e-05	0.963	CGGCTCGCCCGGTTCG
TCGGYMTCWT	MEME-3	NZ_WWGX01000041.1	1683	1692	-	9.9403	8.35e-05	0.683	TCGGACTGAT
TCGGYMTCWT	MEME-3	NZ_WWGX01000044.1	3472	3481	-	9.9403	8.35e-05	0.683	TCGGACTGAT
TCGGYMTCWT	MEME-3	NZ_WWGX01000082.1	33330	33339	+	9.9403	8.35e-05	0.683	TCGGACTGAT
TCGGYMTCWT	MEME-3	NZ_WWGX01000006.1	47208	47217	+	9.9403	8.35e-05	0.683	TCGGACTGAT
TCGGYMTCWT	MEME-3	NZ_WWGX01000095.1	79414	79423	+	9.9403	8.35e-05	0.683	TCGGACTGAT
TCGGYMTCWT	MEME-3	NZ_WWGX01000091.1	104051	104060	+	9.9403	8.35e-05	0.683	TCGGACTGAT
TCGGYMTCWT	MEME-3	NZ_WWGX01000071.1	127806	127815	+	9.9403	8.35e-05	0.683	TCGGACTGAT
TCGGYMTCWT	MEME-3	NZ_WWGX01000035.1	181279	181288	+	9.9403	8.35e-05	0.683	TCGGACTGAT
TCGGYMTCWT	MEME-3	NZ_WWGX01000022.1	186284	186293	-	9.9403	8.35e-05	0.683	TCGGACTGAT
TCGGYMTCWT	MEME-3	NZ_WWGX01000035.1	313498	313507	-	9.9403	8.35e-05	0.683	TCGGACTGAT
TCGGYMTCWT	MEME-3	NZ_WWGX01000022.1	560974	560983	+	9.9403	8.35e-05	0.683	TCGGACTGAT
CCGRCCGGYCGGTATG	MEME-1	NZ_WWGX01000070.1	17444	17459	+	6.74576	8.36e-05	0.963	GTGATCGGGCTGTTCG
CCGRCCGGYCGGTATG	MEME-1	NZ_WWGX01000096.1	51306	51321	-	6.74576	8.36e-05	0.963	CGGCTTGGACGGTTTT
CCGRCCGGYCGGTATG	MEME-1	NZ_WWGX01000068.1	106570	106585	+	6.74576	8.36e-05	0.963	GTGGTCGGACTGTTCG
CCGRCCGGYCGGTATG	MEME-1	NZ_WWGX01000006.1	162132	162147	+	6.74576	8.36e-05	0.963	CCGAGGGGGCCGTTTC
CCGRCCGGYCGGTATG	MEME-1	NZ_WWGX01000006.1	305301	305316	+	6.74576	8.36e-05	0.963	CTGGCCCGCCTGTACG
CCGRCCGGYCGGTATG	MEME-1	NZ_WWGX01000022.1	498618	498633	+	6.74576	8.36e-05	0.963	GCTGTCCGTCGGTTCG
TCGGYMTCWT	MEME-3	NZ_WWGX01000039.1	8773	8782	+	9.89552	8.38e-05	0.683	TAGGAACCAT
TCGGYMTCWT	MEME-3	NZ_WWGX01000022.1	329657	329666	-	9.89552	8.38e-05	0.683	TCGTAACCAT
ATACCGRCCG	MEME-2	NZ_WWGX01000073.1	16325	16334	+	10.8136	8.38e-05	1	GAACCGACTG
ATACCGRCCG	MEME-2	NZ_WWGX01000046.1	26474	26483	-	10.8136	8.38e-05	1	GAACCGACTG
ATACCGRCCG	MEME-2	NZ_WWGX01000082.1	32928	32937	+	10.8136	8.38e-05	1	GAACCGACTG
ATACCGRCCG	MEME-2	NZ_WWGX01000001.1	46960	46969	-	10.8136	8.38e-05	1	GAACCGACTG
ATACCGRCCG	MEME-2	NZ_WWGX01000011.1	77545	77554	+	10.8136	8.38e-05	1	GAACCGACTG
ATACCGRCCG	MEME-2	NZ_WWGX01000068.1	99739	99748	+	10.8136	8.38e-05	1	GAACCGACTG
ATACCGRCCG	MEME-2	NZ_WWGX01000012.1	109051	109060	+	10.8136	8.38e-05	1	GAACCGACTG
ATACCGRCCG	MEME-2	NZ_WWGX01000022.1	304963	304972	+	10.8136	8.38e-05	1	GAACCGACTG
ATACCGRCCG	MEME-2	NZ_WWGX01000043.1	336912	336921	+	10.8136	8.38e-05	1	GAACCGACTG
CCGRCCGGYCGGTATG	MEME-1	NZ_WWGX01000077.1	3649	3664	-	6.72881	8.4e-05	0.964	CGGAGCCGACGGTTCC
CCGRCCGGYCGGTATG	MEME-1	NZ_WWGX01000072.1	37561	37576	-	6.72881	8.4e-05	0.964	CGTACCGCGCCGTACC
CCGRCCGGYCGGTATG	MEME-1	NZ_WWGX01000104.1	60512	60527	-	6.72881	8.4e-05	0.964	GCGACGACCCGGTACC
CCGRCCGGYCGGTATG	MEME-1	NZ_WWGX01000012.1	109453	109468	-	6.72881	8.4e-05	0.964	CGGGGCGGACCGTTCC
TCGGYMTCWT	MEME-3	NZ_WWGX01000014.1	4646	4655	-	9.86567	8.42e-05	0.683	TCTGCACCAT
TCGGYMTCWT	MEME-3	NZ_WWGX01000099.1	5773	5782	-	9.86567	8.42e-05	0.683	TCTGCACCAT
TCGGYMTCWT	MEME-3	NZ_WWGX01000062.1	8319	8328	+	9.86567	8.42e-05	0.683	TCTGCACCAT
TCGGYMTCWT	MEME-3	NZ_WWGX01000082.1	10207	10216	-	9.86567	8.42e-05	0.683	TCTGCACCAT
TCGGYMTCWT	MEME-3	NZ_WWGX01000033.1	12740	12749	+	9.86567	8.42e-05	0.683	TCTGCACCAT
TCGGYMTCWT	MEME-3	NZ_WWGX01000044.1	17863	17872	-	9.86567	8.42e-05	0.683	TCTGCACCAT
TCGGYMTCWT	MEME-3	NZ_WWGX01000020.1	26091	26100	+	9.86567	8.42e-05	0.683	TCTGCACCAT
TCGGYMTCWT	MEME-3	NZ_WWGX01000044.1	34635	34644	-	9.86567	8.42e-05	0.683	TAGTCCTCAA
TCGGYMTCWT	MEME-3	NZ_WWGX01000089.1	45314	45323	+	9.86567	8.42e-05	0.683	TCTGCACCAT
TCGGYMTCWT	MEME-3	NZ_WWGX01000073.1	49322	49331	-	9.86567	8.42e-05	0.683	TCTGCACCAT
TCGGYMTCWT	MEME-3	NZ_WWGX01000104.1	94917	94926	-	9.86567	8.42e-05	0.683	TCTGCACCAT
TCGGYMTCWT	MEME-3	NZ_WWGX01000091.1	108421	108430	+	9.86567	8.42e-05	0.683	TCTGCACCAT
TCGGYMTCWT	MEME-3	NZ_WWGX01000006.1	121885	121894	-	9.86567	8.42e-05	0.683	TCTGCACCAT
TCGGYMTCWT	MEME-3	NZ_WWGX01000071.1	166923	166932	+	9.86567	8.42e-05	0.683	TCTGCACCAT
TCGGYMTCWT	MEME-3	NZ_WWGX01000035.1	169095	169104	-	9.86567	8.42e-05	0.683	TCTGCACCAT
TCGGYMTCWT	MEME-3	NZ_WWGX01000038.1	174556	174565	-	9.86567	8.42e-05	0.683	TAGTCCTCAA
TCGGYMTCWT	MEME-3	NZ_WWGX01000022.1	231320	231329	+	9.86567	8.42e-05	0.683	TCTGCACCAT
CCGRCCGGYCGGTATG	MEME-1	NZ_WWGX01000023.1	34884	34899	-	6.71186	8.43e-05	0.964	GTTGCCACCCGGTTCG
CCGRCCGGYCGGTATG	MEME-1	NZ_WWGX01000088.1	66012	66027	-	6.71186	8.43e-05	0.964	CCGGGCGGCTCGTTCC
CCGRCCGGYCGGTATG	MEME-1	NZ_WWGX01000093.1	92471	92486	-	6.71186	8.43e-05	0.964	GGGGCCGCCCTGTTCG
CCGRCCGGYCGGTATG	MEME-1	NZ_WWGX01000022.1	127873	127888	-	6.71186	8.43e-05	0.964	GCGCGCGGCCGGTTCC
CCGRCCGGYCGGTATG	MEME-1	NZ_WWGX01000104.1	285277	285292	+	6.71186	8.43e-05	0.964	GCTGGCCGCCGGTTTC
CCGRCCGGYCGGTATG	MEME-1	NZ_WWGX01000009.1	5708	5723	+	6.69492	8.46e-05	0.966	CCTCGCGGCCTGTTCG
CCGRCCGGYCGGTATG	MEME-1	NZ_WWGX01000088.1	35855	35870	-	6.69492	8.46e-05	0.966	CCTCCCGGATCGTTTC
CCGRCCGGYCGGTATG	MEME-1	NZ_WWGX01000032.1	57232	57247	-	6.69492	8.46e-05	0.966	CCGGACAGGCGGTTCC
CCGRCCGGYCGGTATG	MEME-1	NZ_WWGX01000024.1	27043	27058	-	6.67797	8.5e-05	0.966	CAGCCCGCCCTGTTCG
CCGRCCGGYCGGTATG	MEME-1	NZ_WWGX01000028.1	39592	39607	-	6.67797	8.5e-05	0.966	CGGGCCGGCTCGTACC
CCGRCCGGYCGGTATG	MEME-1	NZ_WWGX01000055.1	43525	43540	-	6.67797	8.5e-05	0.966	CAGGGCACGCGGTTCC
CCGRCCGGYCGGTATG	MEME-1	NZ_WWGX01000086.1	54815	54830	-	6.67797	8.5e-05	0.966	CGGGGTGCCCGGTACT
CCGRCCGGYCGGTATG	MEME-1	NZ_WWGX01000038.1	77638	77653	-	6.67797	8.5e-05	0.966	CTAACCAGTCGGTATG
CCGRCCGGYCGGTATG	MEME-1	NZ_WWGX01000035.1	84661	84676	+	6.67797	8.5e-05	0.966	CAGCCCGCCCTGTTCG
CCGRCCGGYCGGTATG	MEME-1	NZ_WWGX01000022.1	4201	4216	-	6.66102	8.54e-05	0.966	CCGAGTCGCCCGTACG
CCGRCCGGYCGGTATG	MEME-1	NZ_WWGX01000075.1	69346	69361	+	6.66102	8.54e-05	0.966	CGGATCCGACCGTACG
CCGRCCGGYCGGTATG	MEME-1	NZ_WWGX01000001.1	98155	98170	+	6.66102	8.54e-05	0.966	GAGGGCGGCTGGTACC
CCGRCCGGYCGGTATG	MEME-1	NZ_WWGX01000075.1	109971	109986	+	6.66102	8.54e-05	0.966	CCGCGTGGTCCGTACC
CCGRCCGGYCGGTATG	MEME-1	NZ_WWGX01000075.1	142255	142270	+	6.66102	8.54e-05	0.966	CTGATCCGCCCGTACG
CCGRCCGGYCGGTATG	MEME-1	NZ_WWGX01000043.1	355813	355828	-	6.66102	8.54e-05	0.966	CCGGACGCACCGTACC
ATACCGRCCG	MEME-2	NZ_WWGX01000075.1	36722	36731	-	10.7797	8.54e-05	1	AAACCGTGCA
ATACCGRCCG	MEME-2	NZ_WWGX01000058.1	48636	48645	+	10.7797	8.54e-05	1	AAACCGAGGG
ATACCGRCCG	MEME-2	NZ_WWGX01000078.1	55693	55702	+	10.7797	8.54e-05	1	AAACAGTGCG
ATACCGRCCG	MEME-2	NZ_WWGX01000043.1	188825	188834	-	10.7797	8.54e-05	1	AAACCGTGCA
ATACCGRCCG	MEME-2	NZ_WWGX01000006.1	219074	219083	-	10.7797	8.54e-05	1	AAACCGAGGG
ATACCGRCCG	MEME-2	NZ_WWGX01000104.1	310465	310474	-	10.7797	8.54e-05	1	AAACAGTGCG
ATACCGRCCG	MEME-2	NZ_WWGX01000006.1	334946	334955	-	10.7797	8.54e-05	1	AAACCGTGCA
ATACCGRCCG	MEME-2	NZ_WWGX01000022.1	453156	453165	+	10.7797	8.54e-05	1	AAACCGAGGG
CCGRCCGGYCGGTATG	MEME-1	NZ_WWGX01000011.1	64639	64654	+	6.64407	8.57e-05	0.967	GAGGACGCCCGGTACG
CCGRCCGGYCGGTATG	MEME-1	NZ_WWGX01000011.1	91077	91092	-	6.64407	8.57e-05	0.967	CCGGACACCCTGTTCG
CCGRCCGGYCGGTATG	MEME-1	NZ_WWGX01000038.1	143145	143160	-	6.64407	8.57e-05	0.967	CCGCGCAGGTGGTACG
CCGRCCGGYCGGTATG	MEME-1	NZ_WWGX01000030.1	160137	160152	-	6.64407	8.57e-05	0.967	CCGGACACCCTGTTCG
CCGRCCGGYCGGTATG	MEME-1	NZ_WWGX01000079.1	2826	2841	-	6.62712	8.61e-05	0.968	CGGAACGGGCGGTTCC
CCGRCCGGYCGGTATG	MEME-1	NZ_WWGX01000095.1	114374	114389	-	6.62712	8.61e-05	0.968	CAGAGCGCGCTGTTCT
ATACCGRCCG	MEME-2	NZ_WWGX01000047.1	8778	8787	-	10.7627	8.61e-05	1	AAACCGACGA
ATACCGRCCG	MEME-2	NZ_WWGX01000043.1	37607	37616	+	10.7627	8.61e-05	1	AAACCGACGA
ATACCGRCCG	MEME-2	NZ_WWGX01000096.1	43643	43652	-	10.7627	8.61e-05	1	AAACAGACGG
ATACCGRCCG	MEME-2	NZ_WWGX01000104.1	61031	61040	+	10.7627	8.61e-05	1	AAACCGACGA
ATACCGRCCG	MEME-2	NZ_WWGX01000068.1	105287	105296	+	10.7627	8.61e-05	1	AAACCGACGA
ATACCGRCCG	MEME-2	NZ_WWGX01000001.1	152444	152453	-	10.7627	8.61e-05	1	AAACAGACGG
ATACCGRCCG	MEME-2	NZ_WWGX01000022.1	185642	185651	+	10.7627	8.61e-05	1	AAACCGACGA
ATACCGRCCG	MEME-2	NZ_WWGX01000030.1	385506	385515	-	10.7627	8.61e-05	1	AAACCGACGA
CCGRCCGGYCGGTATG	MEME-1	NZ_WWGX01000077.1	5087	5102	-	6.61017	8.64e-05	0.968	GCGAGCGGGCCGTTCT
CCGRCCGGYCGGTATG	MEME-1	NZ_WWGX01000035.1	9519	9534	+	6.61017	8.64e-05	0.968	GAGGTCGGCCCGTTCG
CCGRCCGGYCGGTATG	MEME-1	NZ_WWGX01000086.1	34325	34340	+	6.61017	8.64e-05	0.968	CTGGACGGACCGTACG
CCGRCCGGYCGGTATG	MEME-1	NZ_WWGX01000111.1	38235	38250	+	6.61017	8.64e-05	0.968	CGGCCCGCCCGGTTCC
CCGRCCGGYCGGTATG	MEME-1	NZ_WWGX01000043.1	101996	102011	-	6.61017	8.64e-05	0.968	CCTACCGGCGGGTATG
CCGRCCGGYCGGTATG	MEME-1	NZ_WWGX01000022.1	427260	427275	-	6.61017	8.64e-05	0.968	CGGCCCGCCCGGTTCC
CCGRCCGGYCGGTATG	MEME-1	NZ_WWGX01000068.1	67195	67210	-	6.59322	8.68e-05	0.968	GCGGTCGGCTTGTTCG
CCGRCCGGYCGGTATG	MEME-1	NZ_WWGX01000030.1	201154	201169	+	6.59322	8.68e-05	0.968	CGGCTCGCCCGGTACC
ATACCGRCCG	MEME-2	NZ_WWGX01000022.1	32996	33005	+	10.7458	8.7e-05	1	GTACCAACCG
ATACCGRCCG	MEME-2	NZ_WWGX01000043.1	58082	58091	-	10.7458	8.7e-05	1	GTACCAACCG
CCGRCCGGYCGGTATG	MEME-1	NZ_WWGX01000035.1	49116	49131	-	6.57627	8.71e-05	0.968	GATATCGGGCGGTTCC
CCGRCCGGYCGGTATG	MEME-1	NZ_WWGX01000075.1	122059	122074	-	6.57627	8.71e-05	0.968	GCGGGCGCCCTGTTCC
CCGRCCGGYCGGTATG	MEME-1	NZ_WWGX01000038.1	141969	141984	+	6.57627	8.71e-05	0.968	GCGGCCGGGCCGTTCC
CCGRCCGGYCGGTATG	MEME-1	NZ_WWGX01000006.1	149969	149984	-	6.57627	8.71e-05	0.968	CATCCCGGGCGGTTCG
CCGRCCGGYCGGTATG	MEME-1	NZ_WWGX01000001.1	152600	152615	+	6.57627	8.71e-05	0.968	CGTGCCGGCCTGTTCT
CCGRCCGGYCGGTATG	MEME-1	NZ_WWGX01000043.1	257406	257421	-	6.57627	8.71e-05	0.968	CCTGCTGCCTGGTACT
TCGGYMTCWT	MEME-3	NZ_WWGX01000085.1	510	519	+	9.85075	8.72e-05	0.696	GCGGCCTCAT
TCGGYMTCWT	MEME-3	NZ_WWGX01000113.1	10448	10457	-	9.85075	8.72e-05	0.696	TCGGTCCGTA
TCGGYMTCWT	MEME-3	NZ_WWGX01000081.1	10989	10998	-	9.85075	8.72e-05	0.696	GCGGCCTCAT
TCGGYMTCWT	MEME-3	NZ_WWGX01000111.1	22098	22107	+	9.85075	8.72e-05	0.696	GCGGCCTCAT
TCGGYMTCWT	MEME-3	NZ_WWGX01000039.1	25916	25925	+	9.85075	8.72e-05	0.696	GCGGCCTCAT
TCGGYMTCWT	MEME-3	NZ_WWGX01000002.1	26951	26960	+	9.85075	8.72e-05	0.696	GCGGCCTCAT
TCGGYMTCWT	MEME-3	NZ_WWGX01000027.1	39139	39148	-	9.85075	8.72e-05	0.696	GCGGCCTCAT
TCGGYMTCWT	MEME-3	NZ_WWGX01000009.1	49446	49455	-	9.85075	8.72e-05	0.696	TCGGTCCGTA
TCGGYMTCWT	MEME-3	NZ_WWGX01000032.1	68955	68964	+	9.85075	8.72e-05	0.696	GCGGCCTCAT
TCGGYMTCWT	MEME-3	NZ_WWGX01000071.1	73082	73091	+	9.85075	8.72e-05	0.696	GCGGCCTCAT
TCGGYMTCWT	MEME-3	NZ_WWGX01000047.1	85242	85251	-	9.85075	8.72e-05	0.696	GCGGCCTCAT
TCGGYMTCWT	MEME-3	NZ_WWGX01000001.1	87015	87024	-	9.85075	8.72e-05	0.696	TCGGTCCGTA
TCGGYMTCWT	MEME-3	NZ_WWGX01000064.1	97078	97087	+	9.85075	8.72e-05	0.696	GCGGCCTCAT
TCGGYMTCWT	MEME-3	NZ_WWGX01000088.1	101181	101190	-	9.85075	8.72e-05	0.696	GCGGCCTCAT
TCGGYMTCWT	MEME-3	NZ_WWGX01000001.1	105179	105188	-	9.85075	8.72e-05	0.696	GCGGCCTCAT
TCGGYMTCWT	MEME-3	NZ_WWGX01000043.1	114585	114594	+	9.85075	8.72e-05	0.696	GCGGCCTCAT
TCGGYMTCWT	MEME-3	NZ_WWGX01000104.1	114819	114828	+	9.85075	8.72e-05	0.696	TCGGTCCGTA
TCGGYMTCWT	MEME-3	NZ_WWGX01000095.1	121084	121093	-	9.85075	8.72e-05	0.696	TCGGTCCGTA
TCGGYMTCWT	MEME-3	NZ_WWGX01000095.1	121130	121139	-	9.85075	8.72e-05	0.696	TCGGTCCGTA
TCGGYMTCWT	MEME-3	NZ_WWGX01000012.1	123029	123038	-	9.85075	8.72e-05	0.696	TCGGTCCGTA
TCGGYMTCWT	MEME-3	NZ_WWGX01000078.1	123606	123615	-	9.85075	8.72e-05	0.696	GCGGCCTCAT
TCGGYMTCWT	MEME-3	NZ_WWGX01000030.1	135488	135497	-	9.85075	8.72e-05	0.696	TCGGTCCGTA
TCGGYMTCWT	MEME-3	NZ_WWGX01000038.1	143139	143148	+	9.85075	8.72e-05	0.696	TCGGTCCGTA
TCGGYMTCWT	MEME-3	NZ_WWGX01000071.1	160677	160686	-	9.85075	8.72e-05	0.696	GCGGCCTCAT
TCGGYMTCWT	MEME-3	NZ_WWGX01000043.1	249544	249553	+	9.85075	8.72e-05	0.696	TCGGTCCGTA
TCGGYMTCWT	MEME-3	NZ_WWGX01000022.1	253763	253772	+	9.85075	8.72e-05	0.696	GCGGCCTCAT
TCGGYMTCWT	MEME-3	NZ_WWGX01000006.1	295696	295705	-	9.85075	8.72e-05	0.696	GCGGCCTCAT
TCGGYMTCWT	MEME-3	NZ_WWGX01000022.1	314945	314954	+	9.85075	8.72e-05	0.696	GCGGCCTCAT
TCGGYMTCWT	MEME-3	NZ_WWGX01000035.1	315611	315620	+	9.85075	8.72e-05	0.696	GCGGCCTCAT
TCGGYMTCWT	MEME-3	NZ_WWGX01000022.1	447027	447036	+	9.85075	8.72e-05	0.696	TCGGTCCGTA
TCGGYMTCWT	MEME-3	NZ_WWGX01000022.1	501301	501310	-	9.85075	8.72e-05	0.696	GCGGCCTCAT
CCGRCCGGYCGGTATG	MEME-1	NZ_WWGX01000007.1	15150	15165	-	6.55932	8.75e-05	0.968	CCGCTCGGGCTGTTCG
CCGRCCGGYCGGTATG	MEME-1	NZ_WWGX01000075.1	35452	35467	-	6.55932	8.75e-05	0.968	GCGGTCGGCCCGTTCT
CCGRCCGGYCGGTATG	MEME-1	NZ_WWGX01000094.1	36890	36905	+	6.55932	8.75e-05	0.968	GCGCGCGGCCCGTACG
CCGRCCGGYCGGTATG	MEME-1	NZ_WWGX01000023.1	47870	47885	-	6.55932	8.75e-05	0.968	CGGACGGCCCGGTACT
CCGRCCGGYCGGTATG	MEME-1	NZ_WWGX01000075.1	87267	87282	-	6.55932	8.75e-05	0.968	GAGACCACCCCGTTCC
CCGRCCGGYCGGTATG	MEME-1	NZ_WWGX01000001.1	92874	92889	-	6.55932	8.75e-05	0.968	CAGGACGGCCTGTTCG
CCGRCCGGYCGGTATG	MEME-1	NZ_WWGX01000044.1	108292	108307	+	6.55932	8.75e-05	0.968	CCGCCCCGGCGGTACG
CCGRCCGGYCGGTATG	MEME-1	NZ_WWGX01000064.1	150560	150575	-	6.55932	8.75e-05	0.968	CCTCGTGGCCCGTATC
CCGRCCGGYCGGTATG	MEME-1	NZ_WWGX01000001.1	166763	166778	-	6.55932	8.75e-05	0.968	CCGCCCGCACCGTTCC
CCGRCCGGYCGGTATG	MEME-1	NZ_WWGX01000044.1	179848	179863	-	6.55932	8.75e-05	0.968	CGGCACGGCCGGTTTC
CCGRCCGGYCGGTATG	MEME-1	NZ_WWGX01000006.1	223399	223414	+	6.55932	8.75e-05	0.968	CCGGCGGCCCGGTTCC
TCGGYMTCWT	MEME-3	NZ_WWGX01000021.1	19180	19189	-	9.74627	8.78e-05	0.7	TCGTTCTGAA
ATACCGRCCG	MEME-2	NZ_WWGX01000011.1	20690	20699	+	10.6102	8.79e-05	1	AAACCGGGTG
ATACCGRCCG	MEME-2	NZ_WWGX01000082.1	31775	31784	+	10.6102	8.79e-05	1	AAACCGGGTG
ATACCGRCCG	MEME-2	NZ_WWGX01000089.1	39819	39828	-	10.6102	8.79e-05	1	AAACCGGGTG
ATACCGRCCG	MEME-2	NZ_WWGX01000035.1	316801	316810	-	10.6102	8.79e-05	1	AAACCGGGTG
ATACCGRCCG	MEME-2	NZ_WWGX01000022.1	478895	478904	-	10.6102	8.79e-05	1	AAACCGGGTG
TCGGYMTCWT	MEME-3	NZ_WWGX01000060.1	58417	58426	-	9.73134	8.8e-05	0.702	TCGTAACCTA
CCGRCCGGYCGGTATG	MEME-1	NZ_WWGX01000026.1	17481	17496	-	6.52542	8.82e-05	0.969	CCGAGCGCGTCGTACT
CCGRCCGGYCGGTATG	MEME-1	NZ_WWGX01000055.1	27320	27335	+	6.52542	8.82e-05	0.969	GAGCGCGGTCGGTTCC
CCGRCCGGYCGGTATG	MEME-1	NZ_WWGX01000052.1	30045	30060	+	6.52542	8.82e-05	0.969	CGTACCCGTCCGTACC
CCGRCCGGYCGGTATG	MEME-1	NZ_WWGX01000030.1	51504	51519	+	6.52542	8.82e-05	0.969	CGGATCCCGCGGTACG
CCGRCCGGYCGGTATG	MEME-1	NZ_WWGX01000060.1	52493	52508	+	6.52542	8.82e-05	0.969	CAGGTCGCCTCGTACG
CCGRCCGGYCGGTATG	MEME-1	NZ_WWGX01000094.1	55185	55200	-	6.52542	8.82e-05	0.969	CGGGGCGGGTGGTTCG
CCGRCCGGYCGGTATG	MEME-1	NZ_WWGX01000082.1	73666	73681	-	6.52542	8.82e-05	0.969	CGGGCGGGTCCGTACG
CCGRCCGGYCGGTATG	MEME-1	NZ_WWGX01000006.1	145592	145607	+	6.52542	8.82e-05	0.969	CGGGCTACCCGGTTCC
ATACCGRCCG	MEME-2	NZ_WWGX01000033.1	14897	14906	+	10.5763	8.88e-05	1	ATACCGAGCT
CCGRCCGGYCGGTATG	MEME-1	NZ_WWGX01000054.1	15174	15189	-	6.49153	8.89e-05	0.969	CCGGCCGCGTCGTACC
CCGRCCGGYCGGTATG	MEME-1	NZ_WWGX01000088.1	21167	21182	+	6.49153	8.89e-05	0.969	CGGGCCACGCTGTTCG
CCGRCCGGYCGGTATG	MEME-1	NZ_WWGX01000091.1	89439	89454	+	6.49153	8.89e-05	0.969	GCGACGGCCCCGTTTC
CCGRCCGGYCGGTATG	MEME-1	NZ_WWGX01000075.1	94069	94084	+	6.49153	8.89e-05	0.969	CCGGCCGCGTCGTACC
CCGRCCGGYCGGTATG	MEME-1	NZ_WWGX01000091.1	109068	109083	-	6.49153	8.89e-05	0.969	GAGGGCGGACCGTACC
CCGRCCGGYCGGTATG	MEME-1	NZ_WWGX01000012.1	116692	116707	-	6.49153	8.89e-05	0.969	CTGCGCAGCCGGTACT
CCGRCCGGYCGGTATG	MEME-1	NZ_WWGX01000075.1	140196	140211	+	6.49153	8.89e-05	0.969	GCGACGAGACCGTACG
CCGRCCGGYCGGTATG	MEME-1	NZ_WWGX01000078.1	9665	9680	-	6.47458	8.93e-05	0.969	CGTGACGGACGGTTCG
CCGRCCGGYCGGTATG	MEME-1	NZ_WWGX01000007.1	23677	23692	-	6.47458	8.93e-05	0.969	GTGCCCGGTCTGTTCG
CCGRCCGGYCGGTATG	MEME-1	NZ_WWGX01000073.1	65276	65291	-	6.47458	8.93e-05	0.969	GCGGGCCGACGGTACC
CCGRCCGGYCGGTATG	MEME-1	NZ_WWGX01000068.1	72814	72829	+	6.47458	8.93e-05	0.969	GCGGGCGGGCCGTACC
CCGRCCGGYCGGTATG	MEME-1	NZ_WWGX01000071.1	96809	96824	-	6.47458	8.93e-05	0.969	CGGACGGGACGGTTCT
CCGRCCGGYCGGTATG	MEME-1	NZ_WWGX01000082.1	150079	150094	-	6.47458	8.93e-05	0.969	CATCGCGGGCGGTACG
CCGRCCGGYCGGTATG	MEME-1	NZ_WWGX01000022.1	314093	314108	-	6.47458	8.93e-05	0.969	CTGGACGCGCGGTACG
CCGRCCGGYCGGTATG	MEME-1	NZ_WWGX01000079.1	1893	1908	-	6.45763	8.97e-05	0.969	CTGATCGCCTCGTTCG
CCGRCCGGYCGGTATG	MEME-1	NZ_WWGX01000082.1	102682	102697	+	6.45763	8.97e-05	0.969	GAGGCCGCGCGGTTCC
CCGRCCGGYCGGTATG	MEME-1	NZ_WWGX01000035.1	198761	198776	+	6.45763	8.97e-05	0.969	GTGACCAGCCCGTTCT
CCGRCCGGYCGGTATG	MEME-1	NZ_WWGX01000035.1	243340	243355	+	6.45763	8.97e-05	0.969	CTGGCCACCCTGTTCT
CCGRCCGGYCGGTATG	MEME-1	NZ_WWGX01000035.1	4273	4288	+	6.44068	9e-05	0.969	GCGGCCCGCCGGTTCC
CCGRCCGGYCGGTATG	MEME-1	NZ_WWGX01000006.1	21405	21420	+	6.44068	9e-05	0.969	CGGGGCGCGCCGTACG
CCGRCCGGYCGGTATG	MEME-1	NZ_WWGX01000043.1	42443	42458	-	6.44068	9e-05	0.969	CGTGGCGGCCCGTTCG
CCGRCCGGYCGGTATG	MEME-1	NZ_WWGX01000081.1	47382	47397	-	6.44068	9e-05	0.969	CCGCCTCGACGGTTTC
CCGRCCGGYCGGTATG	MEME-1	NZ_WWGX01000043.1	81989	82004	-	6.44068	9e-05	0.969	CTGGTCGGGCCGTTCG
CCGRCCGGYCGGTATG	MEME-1	NZ_WWGX01000042.1	16434	16449	+	6.42373	9.04e-05	0.969	GCGGTCCGCCGGTACC
CCGRCCGGYCGGTATG	MEME-1	NZ_WWGX01000087.1	19006	19021	-	6.42373	9.04e-05	0.969	GCGACCCGGCCGTACG
CCGRCCGGYCGGTATG	MEME-1	NZ_WWGX01000060.1	60912	60927	+	6.42373	9.04e-05	0.969	GTTGTTGGTCGGTTCG
CCGRCCGGYCGGTATG	MEME-1	NZ_WWGX01000115.1	110132	110147	-	6.42373	9.04e-05	0.969	CTGCGCGGCCGGTTCC
CCGRCCGGYCGGTATG	MEME-1	NZ_WWGX01000022.1	267245	267260	-	6.42373	9.04e-05	0.969	CCGAGGAGTTCGTACG
TCGGYMTCWT	MEME-3	NZ_WWGX01000082.1	527	536	-	9.70149	9.07e-05	0.705	TCGGCCCGTT
TCGGYMTCWT	MEME-3	NZ_WWGX01000077.1	5950	5959	-	9.70149	9.07e-05	0.705	TCGGCCCGTT
TCGGYMTCWT	MEME-3	NZ_WWGX01000026.1	9078	9087	+	9.70149	9.07e-05	0.705	TCGGCCCGTT
TCGGYMTCWT	MEME-3	NZ_WWGX01000073.1	9450	9459	-	9.70149	9.07e-05	0.705	TCGGCCCGTT
TCGGYMTCWT	MEME-3	NZ_WWGX01000035.1	9523	9532	+	9.70149	9.07e-05	0.705	TCGGCCCGTT
TCGGYMTCWT	MEME-3	NZ_WWGX01000089.1	11227	11236	+	9.70149	9.07e-05	0.705	TCGGCCCGTT
TCGGYMTCWT	MEME-3	NZ_WWGX01000088.1	11812	11821	+	9.70149	9.07e-05	0.705	TCTGCACCTA
TCGGYMTCWT	MEME-3	NZ_WWGX01000075.1	15070	15079	+	9.70149	9.07e-05	0.705	TCGGCCCGTT
TCGGYMTCWT	MEME-3	NZ_WWGX01000010.1	15913	15922	+	9.70149	9.07e-05	0.705	TCGGCCCGTT
TCGGYMTCWT	MEME-3	NZ_WWGX01000030.1	20499	20508	+	9.70149	9.07e-05	0.705	TCGGCCCGTT
TCGGYMTCWT	MEME-3	NZ_WWGX01000091.1	21168	21177	+	9.70149	9.07e-05	0.705	TCGGCCCGTT
TCGGYMTCWT	MEME-3	NZ_WWGX01000088.1	22411	22420	-	9.70149	9.07e-05	0.705	TCGGCCCGTT
TCGGYMTCWT	MEME-3	NZ_WWGX01000115.1	26257	26266	-	9.70149	9.07e-05	0.705	TCGGCCCGTT
TCGGYMTCWT	MEME-3	NZ_WWGX01000078.1	26587	26596	-	9.70149	9.07e-05	0.705	TCGGCCCGTT
TCGGYMTCWT	MEME-3	NZ_WWGX01000043.1	27426	27435	-	9.70149	9.07e-05	0.705	TCGGCCCGTT
TCGGYMTCWT	MEME-3	NZ_WWGX01000094.1	34549	34558	+	9.70149	9.07e-05	0.705	TCGGCCCGTT
TCGGYMTCWT	MEME-3	NZ_WWGX01000064.1	34609	34618	+	9.70149	9.07e-05	0.705	TCGGCCCGTT
TCGGYMTCWT	MEME-3	NZ_WWGX01000075.1	35454	35463	-	9.70149	9.07e-05	0.705	TCGGCCCGTT
TCGGYMTCWT	MEME-3	NZ_WWGX01000045.1	36040	36049	-	9.70149	9.07e-05	0.705	TCTGCACCTA
TCGGYMTCWT	MEME-3	NZ_WWGX01000011.1	39697	39706	+	9.70149	9.07e-05	0.705	TCGGCCCGTT
TCGGYMTCWT	MEME-3	NZ_WWGX01000009.1	40632	40641	-	9.70149	9.07e-05	0.705	TCGGCCCGTT
TCGGYMTCWT	MEME-3	NZ_WWGX01000094.1	41916	41925	+	9.70149	9.07e-05	0.705	TCGGCCCGTT
TCGGYMTCWT	MEME-3	NZ_WWGX01000064.1	43746	43755	+	9.70149	9.07e-05	0.705	TCGGCCCGTT
TCGGYMTCWT	MEME-3	NZ_WWGX01000086.1	45905	45914	+	9.70149	9.07e-05	0.705	TCGGCCCGTT
TCGGYMTCWT	MEME-3	NZ_WWGX01000022.1	46206	46215	-	9.70149	9.07e-05	0.705	TCGGCCCGTT
TCGGYMTCWT	MEME-3	NZ_WWGX01000072.1	57724	57733	+	9.70149	9.07e-05	0.705	TCGGCCCGTT
TCGGYMTCWT	MEME-3	NZ_WWGX01000047.1	61440	61449	+	9.70149	9.07e-05	0.705	TCGGCCCGTT
TCGGYMTCWT	MEME-3	NZ_WWGX01000032.1	65595	65604	-	9.70149	9.07e-05	0.705	TCGGCCCGTT
TCGGYMTCWT	MEME-3	NZ_WWGX01000001.1	70361	70370	+	9.70149	9.07e-05	0.705	TCGGCCCGTT
TCGGYMTCWT	MEME-3	NZ_WWGX01000064.1	70845	70854	-	9.70149	9.07e-05	0.705	TCGGCCCGTT
TCGGYMTCWT	MEME-3	NZ_WWGX01000035.1	74534	74543	-	9.70149	9.07e-05	0.705	TCGGCCCGTT
TCGGYMTCWT	MEME-3	NZ_WWGX01000023.1	77723	77732	-	9.70149	9.07e-05	0.705	TCGGCCCGTT
TCGGYMTCWT	MEME-3	NZ_WWGX01000095.1	78704	78713	+	9.70149	9.07e-05	0.705	TCGGCCCGTT
TCGGYMTCWT	MEME-3	NZ_WWGX01000043.1	83896	83905	+	9.70149	9.07e-05	0.705	TCGGCCCGTT
TCGGYMTCWT	MEME-3	NZ_WWGX01000091.1	96611	96620	+	9.70149	9.07e-05	0.705	TCGGCCCGTT
TCGGYMTCWT	MEME-3	NZ_WWGX01000030.1	102450	102459	+	9.70149	9.07e-05	0.705	TCGGCCCGTT
TCGGYMTCWT	MEME-3	NZ_WWGX01000043.1	105218	105227	+	9.70149	9.07e-05	0.705	TCGGCCCGTT
TCGGYMTCWT	MEME-3	NZ_WWGX01000044.1	108723	108732	+	9.70149	9.07e-05	0.705	TCGGCCCGTT
TCGGYMTCWT	MEME-3	NZ_WWGX01000001.1	111512	111521	-	9.70149	9.07e-05	0.705	TCGGCCCGTT
TCGGYMTCWT	MEME-3	NZ_WWGX01000035.1	113980	113989	-	9.70149	9.07e-05	0.705	TCGGCCCGTT
TCGGYMTCWT	MEME-3	NZ_WWGX01000022.1	124694	124703	-	9.70149	9.07e-05	0.705	TCGGCCCGTT
TCGGYMTCWT	MEME-3	NZ_WWGX01000115.1	133398	133407	+	9.70149	9.07e-05	0.705	TCGGCCCGTT
TCGGYMTCWT	MEME-3	NZ_WWGX01000043.1	141891	141900	-	9.70149	9.07e-05	0.705	TCGGCCCGTT
TCGGYMTCWT	MEME-3	NZ_WWGX01000089.1	142180	142189	+	9.70149	9.07e-05	0.705	TCGGCCCGTT
TCGGYMTCWT	MEME-3	NZ_WWGX01000022.1	146173	146182	+	9.70149	9.07e-05	0.705	TCGGCCCGTT
TCGGYMTCWT	MEME-3	NZ_WWGX01000030.1	146944	146953	+	9.70149	9.07e-05	0.705	TCGGCCCGTT
TCGGYMTCWT	MEME-3	NZ_WWGX01000043.1	216339	216348	+	9.70149	9.07e-05	0.705	TCGGCCCGTT
TCGGYMTCWT	MEME-3	NZ_WWGX01000022.1	276246	276255	+	9.70149	9.07e-05	0.705	TCGGCCCGTT
TCGGYMTCWT	MEME-3	NZ_WWGX01000043.1	351067	351076	+	9.70149	9.07e-05	0.705	TCGGCCCGTT
TCGGYMTCWT	MEME-3	NZ_WWGX01000104.1	353034	353043	+	9.70149	9.07e-05	0.705	TCGGCCCGTT
TCGGYMTCWT	MEME-3	NZ_WWGX01000022.1	390248	390257	-	9.70149	9.07e-05	0.705	TCGGCCCGTT
CCGRCCGGYCGGTATG	MEME-1	NZ_WWGX01000041.1	2670	2685	-	6.40678	9.08e-05	0.969	CCGGCGGCCCCGTACG
CCGRCCGGYCGGTATG	MEME-1	NZ_WWGX01000059.1	6038	6053	+	6.40678	9.08e-05	0.969	CCGGGCGCGCCGTTCC
CCGRCCGGYCGGTATG	MEME-1	NZ_WWGX01000030.1	33510	33525	-	6.40678	9.08e-05	0.969	CCGGCGGCCCCGTACG
CCGRCCGGYCGGTATG	MEME-1	NZ_WWGX01000081.1	38323	38338	-	6.40678	9.08e-05	0.969	GCTATCGCGTCGTATC
CCGRCCGGYCGGTATG	MEME-1	NZ_WWGX01000104.1	50267	50282	-	6.40678	9.08e-05	0.969	CGGACTGCACCGTTCC
CCGRCCGGYCGGTATG	MEME-1	NZ_WWGX01000042.1	50660	50675	+	6.40678	9.08e-05	0.969	CAGCCCGGCCCGTACT
ATACCGRCCG	MEME-2	NZ_WWGX01000078.1	25388	25397	-	10.5593	9.1e-05	1	ATACAGACCT
ATACCGRCCG	MEME-2	NZ_WWGX01000043.1	25823	25832	-	10.5593	9.1e-05	1	GTACAGAGCG
ATACCGRCCG	MEME-2	NZ_WWGX01000022.1	29807	29816	+	10.5593	9.1e-05	1	GTACAGAGCG
ATACCGRCCG	MEME-2	NZ_WWGX01000089.1	35880	35889	+	10.5593	9.1e-05	1	GTACAGAGCG
ATACCGRCCG	MEME-2	NZ_WWGX01000045.1	37346	37355	-	10.5593	9.1e-05	1	GTACCGAGCA
ATACCGRCCG	MEME-2	NZ_WWGX01000100.1	41144	41153	+	10.5593	9.1e-05	1	GTACAGAGCG
ATACCGRCCG	MEME-2	NZ_WWGX01000088.1	67837	67846	+	10.5593	9.1e-05	1	GTACCGAGCA
ATACCGRCCG	MEME-2	NZ_WWGX01000055.1	72328	72337	+	10.5593	9.1e-05	1	GTACCGAGCA
ATACCGRCCG	MEME-2	NZ_WWGX01000091.1	81865	81874	-	10.5593	9.1e-05	1	GTACCGAGCA
ATACCGRCCG	MEME-2	NZ_WWGX01000030.1	83940	83949	+	10.5593	9.1e-05	1	GTACCGAGCA
ATACCGRCCG	MEME-2	NZ_WWGX01000044.1	92177	92186	+	10.5593	9.1e-05	1	GTACCGAGCA
ATACCGRCCG	MEME-2	NZ_WWGX01000075.1	120551	120560	-	10.5593	9.1e-05	1	GTACAGAGCG
ATACCGRCCG	MEME-2	NZ_WWGX01000043.1	159162	159171	+	10.5593	9.1e-05	1	GTACAGAGCG
ATACCGRCCG	MEME-2	NZ_WWGX01000043.1	232304	232313	-	10.5593	9.1e-05	1	GTACCGAGCA
ATACCGRCCG	MEME-2	NZ_WWGX01000035.1	283922	283931	+	10.5593	9.1e-05	1	GTACAGAGCG
ATACCGRCCG	MEME-2	NZ_WWGX01000043.1	381473	381482	-	10.5593	9.1e-05	1	AAACGGACTG
ATACCGRCCG	MEME-2	NZ_WWGX01000022.1	479631	479640	-	10.5593	9.1e-05	1	GTACCGAGCA
CCGRCCGGYCGGTATG	MEME-1	NZ_WWGX01000089.1	20566	20581	-	6.38983	9.11e-05	0.969	CCGATCGGGTCGTTCT
CCGRCCGGYCGGTATG	MEME-1	NZ_WWGX01000022.1	236887	236902	+	6.38983	9.11e-05	0.969	CCGGATGCCCGGTACT
CCGRCCGGYCGGTATG	MEME-1	NZ_WWGX01000016.1	4548	4563	-	6.37288	9.15e-05	0.969	GCGCTCACGCGGTTTC
CCGRCCGGYCGGTATG	MEME-1	NZ_WWGX01000030.1	19915	19930	-	6.37288	9.15e-05	0.969	CGGACCCGCCCGTACC
CCGRCCGGYCGGTATG	MEME-1	NZ_WWGX01000003.1	22780	22795	-	6.37288	9.15e-05	0.969	CTGCCCGGCCCGTTCG
CCGRCCGGYCGGTATG	MEME-1	NZ_WWGX01000111.1	33066	33081	-	6.37288	9.15e-05	0.969	CCGACCACGTCGTTCC
CCGRCCGGYCGGTATG	MEME-1	NZ_WWGX01000042.1	58144	58159	+	6.37288	9.15e-05	0.969	CGGCTCGGCCGGTTCC
CCGRCCGGYCGGTATG	MEME-1	NZ_WWGX01000012.1	88871	88886	+	6.37288	9.15e-05	0.969	CGGGCCGCGCCGTACC
CCGRCCGGYCGGTATG	MEME-1	NZ_WWGX01000043.1	231783	231798	+	6.37288	9.15e-05	0.969	CGGCGCCCCCGGTATG
CCGRCCGGYCGGTATG	MEME-1	NZ_WWGX01000006.1	234415	234430	-	6.37288	9.15e-05	0.969	GTGACGGGTCGGTTCC
CCGRCCGGYCGGTATG	MEME-1	NZ_WWGX01000069.1	302	317	-	6.35593	9.19e-05	0.969	CCTCCCACACTGTTCG
CCGRCCGGYCGGTATG	MEME-1	NZ_WWGX01000087.1	7090	7105	+	6.35593	9.19e-05	0.969	GCGCGCCGTCGGTACG
CCGRCCGGYCGGTATG	MEME-1	NZ_WWGX01000053.1	17785	17800	-	6.35593	9.19e-05	0.969	CGGGTGGGCCGGTACG
CCGRCCGGYCGGTATG	MEME-1	NZ_WWGX01000027.1	32153	32168	+	6.35593	9.19e-05	0.969	GTGATTAGCCCGTTTC
CCGRCCGGYCGGTATG	MEME-1	NZ_WWGX01000060.1	47190	47205	-	6.35593	9.19e-05	0.969	GTGAGCAGCCCGTACT
CCGRCCGGYCGGTATG	MEME-1	NZ_WWGX01000111.1	51148	51163	-	6.35593	9.19e-05	0.969	CGGAGCACGCTGTACT
CCGRCCGGYCGGTATG	MEME-1	NZ_WWGX01000001.1	62963	62978	+	6.35593	9.19e-05	0.969	GGGGCTGCGCGGTTTC
CCGRCCGGYCGGTATG	MEME-1	NZ_WWGX01000093.1	104422	104437	-	6.35593	9.19e-05	0.969	CGGGCGGGGCGGTTTC
CCGRCCGGYCGGTATG	MEME-1	NZ_WWGX01000030.1	114090	114105	+	6.35593	9.19e-05	0.969	CCGATCACGTCGTACC
CCGRCCGGYCGGTATG	MEME-1	NZ_WWGX01000022.1	477618	477633	+	6.35593	9.19e-05	0.969	GAGAGCCGCCGGTACC
CCGRCCGGYCGGTATG	MEME-1	NZ_WWGX01000030.1	52842	52857	+	6.33898	9.22e-05	0.969	GCTCCCGGCCCGTACG
CCGRCCGGYCGGTATG	MEME-1	NZ_WWGX01000091.1	84932	84947	-	6.33898	9.22e-05	0.969	GCGGGTACTCTGTACC
CCGRCCGGYCGGTATG	MEME-1	NZ_WWGX01000044.1	111552	111567	+	6.33898	9.22e-05	0.969	CCGCGCCCCCGGTTTC
CCGRCCGGYCGGTATG	MEME-1	NZ_WWGX01000006.1	119183	119198	-	6.33898	9.22e-05	0.969	CGGGACGGCCCGTACG
CCGRCCGGYCGGTATG	MEME-1	NZ_WWGX01000104.1	255645	255660	+	6.33898	9.22e-05	0.969	CCGGGCACCTTGTACT
CCGRCCGGYCGGTATG	MEME-1	NZ_WWGX01000035.1	284335	284350	-	6.33898	9.22e-05	0.969	GAGAACGCCCTGTACG
CCGRCCGGYCGGTATG	MEME-1	NZ_WWGX01000093.1	7629	7644	-	6.32203	9.26e-05	0.969	GTGGTCGGTTCGTACG
CCGRCCGGYCGGTATG	MEME-1	NZ_WWGX01000035.1	111348	111363	-	6.32203	9.26e-05	0.969	CCGCACGGTCCGTTCG
CCGRCCGGYCGGTATG	MEME-1	NZ_WWGX01000078.1	120484	120499	+	6.32203	9.26e-05	0.969	CCGCGCGCCCCGTACC
CCGRCCGGYCGGTATG	MEME-1	NZ_WWGX01000025.1	398	413	+	6.30508	9.29e-05	0.969	GATGCCGGCCCGTTCG
CCGRCCGGYCGGTATG	MEME-1	NZ_WWGX01000005.1	1615	1630	+	6.30508	9.29e-05	0.969	CGTCCCAGGCGGTACG
CCGRCCGGYCGGTATG	MEME-1	NZ_WWGX01000103.1	3254	3269	-	6.30508	9.29e-05	0.969	GATGCCGGCCCGTTCG
CCGRCCGGYCGGTATG	MEME-1	NZ_WWGX01000001.1	6227	6242	-	6.30508	9.29e-05	0.969	GAGGCCGCGCCGTACG
CCGRCCGGYCGGTATG	MEME-1	NZ_WWGX01000018.1	15043	15058	-	6.30508	9.29e-05	0.969	CCGGACGGCCCGTTCC
CCGRCCGGYCGGTATG	MEME-1	NZ_WWGX01000060.1	21777	21792	+	6.30508	9.29e-05	0.969	GGGATCAGCCCGTACT
CCGRCCGGYCGGTATG	MEME-1	NZ_WWGX01000024.1	32752	32767	-	6.30508	9.29e-05	0.969	CCTGCTCCCCGGTACG
CCGRCCGGYCGGTATG	MEME-1	NZ_WWGX01000020.1	35785	35800	-	6.30508	9.29e-05	0.969	CAGATCCGTCCGTTCC
CCGRCCGGYCGGTATG	MEME-1	NZ_WWGX01000091.1	40574	40589	-	6.30508	9.29e-05	0.969	CCGGACGCGCGGTTCC
CCGRCCGGYCGGTATG	MEME-1	NZ_WWGX01000006.1	51683	51698	-	6.30508	9.29e-05	0.969	CTGGCCCGCTGGTACG
CCGRCCGGYCGGTATG	MEME-1	NZ_WWGX01000032.1	78793	78808	+	6.30508	9.29e-05	0.969	CGGAACGGCCCGTACT
CCGRCCGGYCGGTATG	MEME-1	NZ_WWGX01000038.1	180326	180341	+	6.30508	9.29e-05	0.969	CGTCCCAGGCGGTACG
CCGRCCGGYCGGTATG	MEME-1	NZ_WWGX01000022.1	217313	217328	-	6.30508	9.29e-05	0.969	GTGGCCGCGCTGTACG
CCGRCCGGYCGGTATG	MEME-1	NZ_WWGX01000068.1	505	520	-	6.28814	9.33e-05	0.969	GCGGCGGGTCTGTTCG
CCGRCCGGYCGGTATG	MEME-1	NZ_WWGX01000070.1	9610	9625	+	6.28814	9.33e-05	0.969	CGGCGCGGCCGGTTCC
CCGRCCGGYCGGTATG	MEME-1	NZ_WWGX01000003.1	28538	28553	+	6.28814	9.33e-05	0.969	GCGGCGGGTCTGTTCG
CCGRCCGGYCGGTATG	MEME-1	NZ_WWGX01000082.1	94294	94309	+	6.28814	9.33e-05	0.969	CCTCCTGGCCGGTTCC
CCGRCCGGYCGGTATG	MEME-1	NZ_WWGX01000082.1	108472	108487	+	6.28814	9.33e-05	0.969	GCTGCCCGCCGGTTCG
CCGRCCGGYCGGTATG	MEME-1	NZ_WWGX01000104.1	147320	147335	+	6.28814	9.33e-05	0.969	CCGGGTCGGCGGTTTC
CCGRCCGGYCGGTATG	MEME-1	NZ_WWGX01000048.1	4710	4725	-	6.27119	9.37e-05	0.969	GCGATGGCCCGGTTCG
CCGRCCGGYCGGTATG	MEME-1	NZ_WWGX01000023.1	21439	21454	+	6.27119	9.37e-05	0.969	GCGATGGCCCGGTTCG
CCGRCCGGYCGGTATG	MEME-1	NZ_WWGX01000089.1	66638	66653	+	6.27119	9.37e-05	0.969	CTGCGCGGCCCGTACG
CCGRCCGGYCGGTATG	MEME-1	NZ_WWGX01000006.1	70877	70892	-	6.27119	9.37e-05	0.969	GGGGCCGCCTGGTTCG
CCGRCCGGYCGGTATG	MEME-1	NZ_WWGX01000022.1	94474	94489	-	6.27119	9.37e-05	0.969	CCTCCCGCCCCGTTCG
CCGRCCGGYCGGTATG	MEME-1	NZ_WWGX01000055.1	102676	102691	-	6.27119	9.37e-05	0.969	GATCGCGCGCGGTATG
CCGRCCGGYCGGTATG	MEME-1	NZ_WWGX01000022.1	184505	184520	-	6.27119	9.37e-05	0.969	GCGACGGCCTGGTACG
CCGRCCGGYCGGTATG	MEME-1	NZ_WWGX01000035.1	294965	294980	-	6.27119	9.37e-05	0.969	GTGCCCGGCCGGTACT
TCGGYMTCWT	MEME-3	NZ_WWGX01000028.1	975	984	+	9.68657	9.37e-05	0.709	GCGGCCTCTA
TCGGYMTCWT	MEME-3	NZ_WWGX01000017.1	10792	10801	-	9.68657	9.37e-05	0.709	GCGGCCTCTA
TCGGYMTCWT	MEME-3	NZ_WWGX01000096.1	11338	11347	-	9.68657	9.37e-05	0.709	GCGGCCTCTA
TCGGYMTCWT	MEME-3	NZ_WWGX01000085.1	12083	12092	-	9.68657	9.37e-05	0.709	GCGGCCTCTA
TCGGYMTCWT	MEME-3	NZ_WWGX01000058.1	15347	15356	+	9.68657	9.37e-05	0.709	GCGGCCTCTA
TCGGYMTCWT	MEME-3	NZ_WWGX01000034.1	17152	17161	-	9.68657	9.37e-05	0.709	GCGGCCTCTA
TCGGYMTCWT	MEME-3	NZ_WWGX01000056.1	28053	28062	-	9.68657	9.37e-05	0.709	GCGGCCTCTA
TCGGYMTCWT	MEME-3	NZ_WWGX01000020.1	29281	29290	+	9.68657	9.37e-05	0.709	GCGGCCTCTA
TCGGYMTCWT	MEME-3	NZ_WWGX01000088.1	31286	31295	+	9.68657	9.37e-05	0.709	GCGGCCTCTA
TCGGYMTCWT	MEME-3	NZ_WWGX01000100.1	42634	42643	+	9.68657	9.37e-05	0.709	GCGGCCTCTA
TCGGYMTCWT	MEME-3	NZ_WWGX01000068.1	48168	48177	+	9.68657	9.37e-05	0.709	GCGGTACCAT
TCGGYMTCWT	MEME-3	NZ_WWGX01000088.1	54253	54262	+	9.68657	9.37e-05	0.709	GCGGCCTCTA
TCGGYMTCWT	MEME-3	NZ_WWGX01000088.1	77686	77695	-	9.68657	9.37e-05	0.709	GCGGCCTCTA
TCGGYMTCWT	MEME-3	NZ_WWGX01000082.1	132156	132165	-	9.68657	9.37e-05	0.709	GCGGCCTCTA
TCGGYMTCWT	MEME-3	NZ_WWGX01000038.1	176391	176400	+	9.68657	9.37e-05	0.709	GCGGCCTCTA
TCGGYMTCWT	MEME-3	NZ_WWGX01000022.1	176933	176942	-	9.68657	9.37e-05	0.709	GCGGCCTCTA
TCGGYMTCWT	MEME-3	NZ_WWGX01000104.1	228197	228206	-	9.68657	9.37e-05	0.709	GCGGCCTCTA
TCGGYMTCWT	MEME-3	NZ_WWGX01000035.1	304368	304377	+	9.68657	9.37e-05	0.709	GCGGCCTCTA
TCGGYMTCWT	MEME-3	NZ_WWGX01000022.1	537054	537063	-	9.68657	9.37e-05	0.709	GCGGCCTCTA
CCGRCCGGYCGGTATG	MEME-1	NZ_WWGX01000053.1	5790	5805	-	6.25424	9.41e-05	0.971	GGGGGTGCCCGGTTTT
CCGRCCGGYCGGTATG	MEME-1	NZ_WWGX01000030.1	100535	100550	+	6.25424	9.41e-05	0.971	CCGCCGGGCCCGTTTG
CCGRCCGGYCGGTATG	MEME-1	NZ_WWGX01000043.1	279940	279955	-	6.25424	9.41e-05	0.971	GCTCGCCGCCGGTATG
TCGGYMTCWT	MEME-3	NZ_WWGX01000036.1	5273	5282	+	9.61194	9.44e-05	0.709	GCGGAATCAT
TCGGYMTCWT	MEME-3	NZ_WWGX01000095.1	13503	13512	-	9.61194	9.44e-05	0.709	GCGGAATCAT
TCGGYMTCWT	MEME-3	NZ_WWGX01000071.1	101003	101012	+	9.61194	9.44e-05	0.709	GCGGAATCAT
CCGRCCGGYCGGTATG	MEME-1	NZ_WWGX01000039.1	8383	8398	-	6.23729	9.45e-05	0.971	CGTGCTGGGCGGTACC
CCGRCCGGYCGGTATG	MEME-1	NZ_WWGX01000073.1	70714	70729	+	6.23729	9.45e-05	0.971	GGGACCGGCTCGTACC
CCGRCCGGYCGGTATG	MEME-1	NZ_WWGX01000075.1	87091	87106	-	6.23729	9.45e-05	0.971	GCTGTCGGCCCGTACT
CCGRCCGGYCGGTATG	MEME-1	NZ_WWGX01000038.1	99357	99372	+	6.23729	9.45e-05	0.971	CGGGGCCGTCCGTACG
CCGRCCGGYCGGTATG	MEME-1	NZ_WWGX01000028.1	11214	11229	-	6.22034	9.49e-05	0.971	GCGGCGGGACGGTACT
CCGRCCGGYCGGTATG	MEME-1	NZ_WWGX01000029.1	14957	14972	+	6.22034	9.49e-05	0.971	GAGCGCGGCCGGTTCG
CCGRCCGGYCGGTATG	MEME-1	NZ_WWGX01000083.1	19400	19415	+	6.22034	9.49e-05	0.971	CGGGGCCGACGGTTCG
CCGRCCGGYCGGTATG	MEME-1	NZ_WWGX01000078.1	137921	137936	-	6.22034	9.49e-05	0.971	CGGCTCGCGCGGTACG
TCGGYMTCWT	MEME-3	NZ_WWGX01000032.1	1442	1451	+	9.59701	9.51e-05	0.709	TCGTCCTGAT
TCGGYMTCWT	MEME-3	NZ_WWGX01000056.1	6414	6423	+	9.59701	9.51e-05	0.709	TCGTCCTGAT
TCGGYMTCWT	MEME-3	NZ_WWGX01000100.1	7886	7895	-	9.59701	9.51e-05	0.709	TCGTCCTGAT
TCGGYMTCWT	MEME-3	NZ_WWGX01000094.1	9409	9418	+	9.59701	9.51e-05	0.709	TCGTCCTGAT
TCGGYMTCWT	MEME-3	NZ_WWGX01000006.1	10049	10058	+	9.59701	9.51e-05	0.709	TCGTCCTGAT
TCGGYMTCWT	MEME-3	NZ_WWGX01000059.1	10739	10748	+	9.59701	9.51e-05	0.709	TCGTCCTGAT
TCGGYMTCWT	MEME-3	NZ_WWGX01000041.1	11111	11120	-	9.59701	9.51e-05	0.709	TCGTCCTGAT
TCGGYMTCWT	MEME-3	NZ_WWGX01000081.1	11697	11706	+	9.59701	9.51e-05	0.709	TCGTCCTGAT
TCGGYMTCWT	MEME-3	NZ_WWGX01000070.1	18182	18191	+	9.59701	9.51e-05	0.709	TCGTCCTGAT
TCGGYMTCWT	MEME-3	NZ_WWGX01000095.1	18388	18397	-	9.59701	9.51e-05	0.709	TCGTCCTGAT
TCGGYMTCWT	MEME-3	NZ_WWGX01000070.1	18751	18760	+	9.59701	9.51e-05	0.709	TCGTCCTGAT
TCGGYMTCWT	MEME-3	NZ_WWGX01000060.1	19335	19344	+	9.59701	9.51e-05	0.709	TCGTCCTGAT
TCGGYMTCWT	MEME-3	NZ_WWGX01000058.1	21170	21179	+	9.59701	9.51e-05	0.709	TCTTCATCAA
TCGGYMTCWT	MEME-3	NZ_WWGX01000020.1	21465	21474	-	9.59701	9.51e-05	0.709	TCGTCCTGAT
TCGGYMTCWT	MEME-3	NZ_WWGX01000104.1	23916	23925	+	9.59701	9.51e-05	0.709	TCTTCATCAA
TCGGYMTCWT	MEME-3	NZ_WWGX01000088.1	28311	28320	+	9.59701	9.51e-05	0.709	TCGTCCTGAT
TCGGYMTCWT	MEME-3	NZ_WWGX01000115.1	30544	30553	+	9.59701	9.51e-05	0.709	TCGTCCTGAT
TCGGYMTCWT	MEME-3	NZ_WWGX01000007.1	32309	32318	-	9.59701	9.51e-05	0.709	TCGTCCTGAT
TCGGYMTCWT	MEME-3	NZ_WWGX01000082.1	32359	32368	+	9.59701	9.51e-05	0.709	TCTTCATCAA
TCGGYMTCWT	MEME-3	NZ_WWGX01000100.1	32448	32457	-	9.59701	9.51e-05	0.709	TCGTCCTGAT
TCGGYMTCWT	MEME-3	NZ_WWGX01000082.1	37743	37752	-	9.59701	9.51e-05	0.709	TCGTCCTGAT
TCGGYMTCWT	MEME-3	NZ_WWGX01000082.1	41656	41665	+	9.59701	9.51e-05	0.709	TCGTCCTGAT
TCGGYMTCWT	MEME-3	NZ_WWGX01000089.1	43889	43898	+	9.59701	9.51e-05	0.709	TCGTCCTGAT
TCGGYMTCWT	MEME-3	NZ_WWGX01000065.1	47002	47011	+	9.59701	9.51e-05	0.709	TCGTCCTGAT
TCGGYMTCWT	MEME-3	NZ_WWGX01000058.1	48889	48898	+	9.59701	9.51e-05	0.709	TCGTCCTGAT
TCGGYMTCWT	MEME-3	NZ_WWGX01000064.1	51432	51441	-	9.59701	9.51e-05	0.709	TCTTCATCAA
TCGGYMTCWT	MEME-3	NZ_WWGX01000022.1	53792	53801	+	9.59701	9.51e-05	0.709	TCTTCATCAA
TCGGYMTCWT	MEME-3	NZ_WWGX01000022.1	54098	54107	+	9.59701	9.51e-05	0.709	TCGTCCTGAT
TCGGYMTCWT	MEME-3	NZ_WWGX01000091.1	56112	56121	-	9.59701	9.51e-05	0.709	TCGTCCTGAT
TCGGYMTCWT	MEME-3	NZ_WWGX01000055.1	57557	57566	+	9.59701	9.51e-05	0.709	TCTTCATCAA
TCGGYMTCWT	MEME-3	NZ_WWGX01000022.1	61552	61561	+	9.59701	9.51e-05	0.709	TCGTCCTGAT
TCGGYMTCWT	MEME-3	NZ_WWGX01000068.1	73127	73136	-	9.59701	9.51e-05	0.709	TCGTCCTGAT
TCGGYMTCWT	MEME-3	NZ_WWGX01000100.1	76381	76390	+	9.59701	9.51e-05	0.709	TCGTCCTGAT
TCGGYMTCWT	MEME-3	NZ_WWGX01000035.1	86774	86783	+	9.59701	9.51e-05	0.709	TCGTCCTGAT
TCGGYMTCWT	MEME-3	NZ_WWGX01000100.1	86805	86814	-	9.59701	9.51e-05	0.709	TCGTCCTGAT
TCGGYMTCWT	MEME-3	NZ_WWGX01000091.1	88415	88424	-	9.59701	9.51e-05	0.709	TCGTCCTGAT
TCGGYMTCWT	MEME-3	NZ_WWGX01000028.1	90582	90591	+	9.59701	9.51e-05	0.709	TCGTCCTGAT
TCGGYMTCWT	MEME-3	NZ_WWGX01000073.1	90986	90995	-	9.59701	9.51e-05	0.709	TCGTCCTGAT
TCGGYMTCWT	MEME-3	NZ_WWGX01000088.1	91453	91462	+	9.59701	9.51e-05	0.709	TCGTCCTGAT
TCGGYMTCWT	MEME-3	NZ_WWGX01000027.1	95027	95036	+	9.59701	9.51e-05	0.709	TCGTCCTGAT
TCGGYMTCWT	MEME-3	NZ_WWGX01000064.1	99047	99056	-	9.59701	9.51e-05	0.709	TCGTCCTGAT
TCGGYMTCWT	MEME-3	NZ_WWGX01000115.1	107275	107284	-	9.59701	9.51e-05	0.709	TCGTCCTGAT
TCGGYMTCWT	MEME-3	NZ_WWGX01000089.1	112657	112666	+	9.59701	9.51e-05	0.709	TCGTCCTGAT
TCGGYMTCWT	MEME-3	NZ_WWGX01000082.1	115279	115288	+	9.59701	9.51e-05	0.709	TCGTCCTGAT
TCGGYMTCWT	MEME-3	NZ_WWGX01000030.1	126467	126476	-	9.59701	9.51e-05	0.709	TCGTCCTGAT
TCGGYMTCWT	MEME-3	NZ_WWGX01000089.1	138509	138518	+	9.59701	9.51e-05	0.709	TCGTCCTGAT
TCGGYMTCWT	MEME-3	NZ_WWGX01000064.1	144282	144291	-	9.59701	9.51e-05	0.709	TCGTCCTGAT
TCGGYMTCWT	MEME-3	NZ_WWGX01000064.1	145026	145035	-	9.59701	9.51e-05	0.709	TCGTCCTGAT
TCGGYMTCWT	MEME-3	NZ_WWGX01000035.1	173340	173349	+	9.59701	9.51e-05	0.709	TCTTCATCAA
TCGGYMTCWT	MEME-3	NZ_WWGX01000043.1	185952	185961	-	9.59701	9.51e-05	0.709	TCTTCATCAA
TCGGYMTCWT	MEME-3	NZ_WWGX01000035.1	190018	190027	-	9.59701	9.51e-05	0.709	TCGTCCTGAT
TCGGYMTCWT	MEME-3	NZ_WWGX01000104.1	203005	203014	+	9.59701	9.51e-05	0.709	TCGTCCTGAT
TCGGYMTCWT	MEME-3	NZ_WWGX01000035.1	203623	203632	-	9.59701	9.51e-05	0.709	TCGTCCTGAT
TCGGYMTCWT	MEME-3	NZ_WWGX01000043.1	312512	312521	-	9.59701	9.51e-05	0.709	TCGTCCTGAT
TCGGYMTCWT	MEME-3	NZ_WWGX01000043.1	336505	336514	-	9.59701	9.51e-05	0.709	TCGTCCTGAT
TCGGYMTCWT	MEME-3	NZ_WWGX01000030.1	346575	346584	-	9.59701	9.51e-05	0.709	TCGTCCTGAT
TCGGYMTCWT	MEME-3	NZ_WWGX01000104.1	356610	356619	+	9.59701	9.51e-05	0.709	TCGTCCTGAT
TCGGYMTCWT	MEME-3	NZ_WWGX01000043.1	359289	359298	-	9.59701	9.51e-05	0.709	TCGTCCTGAT
TCGGYMTCWT	MEME-3	NZ_WWGX01000030.1	388795	388804	+	9.59701	9.51e-05	0.709	TCGTCCTGAT
TCGGYMTCWT	MEME-3	NZ_WWGX01000022.1	438291	438300	+	9.59701	9.51e-05	0.709	TCGTCCTGAT
TCGGYMTCWT	MEME-3	NZ_WWGX01000022.1	568036	568045	+	9.59701	9.51e-05	0.709	TCGTCCTGAT
CCGRCCGGYCGGTATG	MEME-1	NZ_WWGX01000008.1	18215	18230	+	6.20339	9.52e-05	0.971	CCGGTCCCCCCGTACG
CCGRCCGGYCGGTATG	MEME-1	NZ_WWGX01000094.1	19155	19170	+	6.20339	9.52e-05	0.971	CAGACCGTTCTGTATG
CCGRCCGGYCGGTATG	MEME-1	NZ_WWGX01000104.1	29418	29433	+	6.20339	9.52e-05	0.971	GCGGGCGCGCTGTTCG
CCGRCCGGYCGGTATG	MEME-1	NZ_WWGX01000043.1	39667	39682	+	6.20339	9.52e-05	0.971	GGTGGTGGTCGGTTCG
CCGRCCGGYCGGTATG	MEME-1	NZ_WWGX01000001.1	59510	59525	-	6.20339	9.52e-05	0.971	CGGCCCGGACCGTACC
CCGRCCGGYCGGTATG	MEME-1	NZ_WWGX01000038.1	68144	68159	+	6.20339	9.52e-05	0.971	CCGGCCCGGCTGTTCG
CCGRCCGGYCGGTATG	MEME-1	NZ_WWGX01000001.1	96813	96828	+	6.20339	9.52e-05	0.971	GGGGCTGCGCCGTATG
CCGRCCGGYCGGTATG	MEME-1	NZ_WWGX01000035.1	300700	300715	-	6.20339	9.52e-05	0.971	GCGGGCGCGCTGTTCG
TCGGYMTCWT	MEME-3	NZ_WWGX01000054.1	3287	3296	-	9.56716	9.53e-05	0.709	TATTCATCTT
TCGGYMTCWT	MEME-3	NZ_WWGX01000094.1	10452	10461	-	9.56716	9.53e-05	0.709	TATTCATCTT
TCGGYMTCWT	MEME-3	NZ_WWGX01000045.1	20578	20587	-	9.56716	9.53e-05	0.709	TCTGACTCAT
TCGGYMTCWT	MEME-3	NZ_WWGX01000045.1	31967	31976	+	9.56716	9.53e-05	0.709	TATTCATCTT
TCGGYMTCWT	MEME-3	NZ_WWGX01000043.1	244975	244984	-	9.55224	9.54e-05	0.71	TAGTCACCAT
CCGRCCGGYCGGTATG	MEME-1	NZ_WWGX01000035.1	4747	4762	-	6.18644	9.56e-05	0.971	CTTCCCGGACCGTACG
CCGRCCGGYCGGTATG	MEME-1	NZ_WWGX01000081.1	8620	8635	+	6.18644	9.56e-05	0.971	GCGACGACCCGGTACT
CCGRCCGGYCGGTATG	MEME-1	NZ_WWGX01000065.1	32080	32095	+	6.18644	9.56e-05	0.971	CTGCCCAGTTGGTTCC
CCGRCCGGYCGGTATG	MEME-1	NZ_WWGX01000075.1	35671	35686	-	6.18644	9.56e-05	0.971	CTGGGCGGGCCGTACC
CCGRCCGGYCGGTATG	MEME-1	NZ_WWGX01000023.1	65117	65132	+	6.18644	9.56e-05	0.971	CTGCTCGCCCGGTACT
CCGRCCGGYCGGTATG	MEME-1	NZ_WWGX01000022.1	146169	146184	+	6.18644	9.56e-05	0.971	CCGCTCGGCCCGTTCC
CCGRCCGGYCGGTATG	MEME-1	NZ_WWGX01000049.1	652	667	+	6.16949	9.6e-05	0.971	CGGACCGCCTCGTTCC
CCGRCCGGYCGGTATG	MEME-1	NZ_WWGX01000046.1	4730	4745	-	6.16949	9.6e-05	0.971	GCGCGCGGCCGGTTCT
CCGRCCGGYCGGTATG	MEME-1	NZ_WWGX01000010.1	31062	31077	+	6.16949	9.6e-05	0.971	GGGGCGGCCCGGTTTG
CCGRCCGGYCGGTATG	MEME-1	NZ_WWGX01000029.1	33963	33978	-	6.16949	9.6e-05	0.971	CGGCACGGACGGTACG
CCGRCCGGYCGGTATG	MEME-1	NZ_WWGX01000035.1	176495	176510	+	6.16949	9.6e-05	0.971	CCGGTGGGCCCGTACG
CCGRCCGGYCGGTATG	MEME-1	NZ_WWGX01000043.1	194994	195009	-	6.16949	9.6e-05	0.971	CGGCACGGACGGTACG
CCGRCCGGYCGGTATG	MEME-1	NZ_WWGX01000022.1	449970	449985	-	6.16949	9.6e-05	0.971	CGGGTCCGCCGGTTCG
TCGGYMTCWT	MEME-3	NZ_WWGX01000013.1	5122	5131	-	9.52239	9.63e-05	0.715	GCGGTACCTA
TCGGYMTCWT	MEME-3	NZ_WWGX01000045.1	38443	38452	-	9.52239	9.63e-05	0.715	GCGGTACCTA
TCGGYMTCWT	MEME-3	NZ_WWGX01000011.1	108216	108225	+	9.52239	9.63e-05	0.715	GCGGTACCTA
TCGGYMTCWT	MEME-3	NZ_WWGX01000035.1	185904	185913	+	9.52239	9.63e-05	0.715	GCGGTACCTA
CCGRCCGGYCGGTATG	MEME-1	NZ_WWGX01000091.1	40559	40574	+	6.15254	9.64e-05	0.971	CCGAACCGCCCGTACG
CCGRCCGGYCGGTATG	MEME-1	NZ_WWGX01000032.1	49475	49490	-	6.15254	9.64e-05	0.971	GGGAGCGGCCCGTTCC
CCGRCCGGYCGGTATG	MEME-1	NZ_WWGX01000071.1	51070	51085	-	6.15254	9.64e-05	0.971	CCTGCGGGACGGTTCC
CCGRCCGGYCGGTATG	MEME-1	NZ_WWGX01000089.1	78732	78747	-	6.15254	9.64e-05	0.971	GGGGGCGGTCTGTTCT
CCGRCCGGYCGGTATG	MEME-1	NZ_WWGX01000058.1	31556	31571	+	6.13559	9.67e-05	0.971	GTGGCCGCCCTGTACT
CCGRCCGGYCGGTATG	MEME-1	NZ_WWGX01000088.1	44474	44489	-	6.13559	9.67e-05	0.971	CGGGGTGCTCCGTTCG
CCGRCCGGYCGGTATG	MEME-1	NZ_WWGX01000088.1	56142	56157	-	6.13559	9.67e-05	0.971	CTGACCCGGCCGTACG
CCGRCCGGYCGGTATG	MEME-1	NZ_WWGX01000006.1	58684	58699	-	6.13559	9.67e-05	0.971	CAGCCCGCGCTGTACG
CCGRCCGGYCGGTATG	MEME-1	NZ_WWGX01000006.1	119059	119074	-	6.13559	9.67e-05	0.971	CGGATCCGGCGGTACC
CCGRCCGGYCGGTATG	MEME-1	NZ_WWGX01000035.1	253193	253208	-	6.13559	9.67e-05	0.971	CGGGGGAGACGGTTTC
CCGRCCGGYCGGTATG	MEME-1	NZ_WWGX01000043.1	328462	328477	-	6.13559	9.67e-05	0.971	GCGACCCGCCTGTTCC
TCGGYMTCWT	MEME-3	NZ_WWGX01000111.1	18972	18981	-	9.46269	9.7e-05	0.719	TCGGAACGTT
TCGGYMTCWT	MEME-3	NZ_WWGX01000082.1	106291	106300	-	9.46269	9.7e-05	0.719	TCGGAACGTT
CCGRCCGGYCGGTATG	MEME-1	NZ_WWGX01000047.1	36028	36043	+	6.11864	9.71e-05	0.971	GGGACCCCTCCGTACG
CCGRCCGGYCGGTATG	MEME-1	NZ_WWGX01000095.1	83441	83456	-	6.11864	9.71e-05	0.971	GATGTCGCCCGGTACT
CCGRCCGGYCGGTATG	MEME-1	NZ_WWGX01000089.1	113313	113328	+	6.11864	9.71e-05	0.971	CCGACCCGGTCGTACG
CCGRCCGGYCGGTATG	MEME-1	NZ_WWGX01000006.1	139728	139743	+	6.11864	9.71e-05	0.971	GGTGCCGCTCCGTTCG
TCGGYMTCWT	MEME-3	NZ_WWGX01000056.1	12978	12987	-	9.44776	9.73e-05	0.721	GCGGAATCTA
TCGGYMTCWT	MEME-3	NZ_WWGX01000068.1	41142	41151	-	9.44776	9.73e-05	0.721	GCGGAATCTA
CCGRCCGGYCGGTATG	MEME-1	NZ_WWGX01000089.1	32969	32984	+	6.10169	9.74e-05	0.971	CCGATGCCCCTGTATG
CCGRCCGGYCGGTATG	MEME-1	NZ_WWGX01000042.1	54653	54668	-	6.10169	9.74e-05	0.971	CTTCGCGGCCGGTACC
CCGRCCGGYCGGTATG	MEME-1	NZ_WWGX01000044.1	70867	70882	-	6.10169	9.74e-05	0.971	CCGCGCGGCCCGTTCC
CCGRCCGGYCGGTATG	MEME-1	NZ_WWGX01000030.1	207723	207738	-	6.10169	9.74e-05	0.971	CCGGACACGCTGTACG
CCGRCCGGYCGGTATG	MEME-1	NZ_WWGX01000035.1	231546	231561	+	6.10169	9.74e-05	0.971	CCTGGCCCGCGGTTTC
CCGRCCGGYCGGTATG	MEME-1	NZ_WWGX01000006.1	267343	267358	-	6.10169	9.74e-05	0.971	CCGCGTACCCGGTTCG
CCGRCCGGYCGGTATG	MEME-1	NZ_WWGX01000022.1	358818	358833	-	6.10169	9.74e-05	0.971	CCGCGCGGCCCGTTCC
CCGRCCGGYCGGTATG	MEME-1	NZ_WWGX01000022.1	383256	383271	+	6.10169	9.74e-05	0.971	GAGGGCACCCGGTTCC
CCGRCCGGYCGGTATG	MEME-1	NZ_WWGX01000022.1	405434	405449	-	6.10169	9.74e-05	0.971	GGGGTCAGTCCGTACT
ATACCGRCCG	MEME-2	NZ_WWGX01000101.1	1310	1319	+	10.5424	9.77e-05	1	GAACCGGCCG
ATACCGRCCG	MEME-2	NZ_WWGX01000083.1	1539	1548	-	10.5424	9.77e-05	1	GAACCGGCCG
ATACCGRCCG	MEME-2	NZ_WWGX01000049.1	2230	2239	+	10.5424	9.77e-05	1	GAACCGGCCG
ATACCGRCCG	MEME-2	NZ_WWGX01000027.1	2259	2268	+	10.5424	9.77e-05	1	GAACCGGCCG
ATACCGRCCG	MEME-2	NZ_WWGX01000057.1	2624	2633	-	10.5424	9.77e-05	1	GAACCGGCCG
ATACCGRCCG	MEME-2	NZ_WWGX01000052.1	2645	2654	+	10.5424	9.77e-05	1	GTACAGACCA
ATACCGRCCG	MEME-2	NZ_WWGX01000060.1	2792	2801	+	10.5424	9.77e-05	1	GAACCGGCCG
ATACCGRCCG	MEME-2	NZ_WWGX01000053.1	3699	3708	+	10.5424	9.77e-05	1	GAACCGGCCG
ATACCGRCCG	MEME-2	NZ_WWGX01000094.1	3861	3870	+	10.5424	9.77e-05	1	GAACCGGCCG
ATACCGRCCG	MEME-2	NZ_WWGX01000076.1	3994	4003	+	10.5424	9.77e-05	1	GAACCGGCCG
ATACCGRCCG	MEME-2	NZ_WWGX01000045.1	4210	4219	-	10.5424	9.77e-05	1	GAACCGGCCG
ATACCGRCCG	MEME-2	NZ_WWGX01000046.1	4731	4740	+	10.5424	9.77e-05	1	GAACCGGCCG
ATACCGRCCG	MEME-2	NZ_WWGX01000089.1	4792	4801	+	10.5424	9.77e-05	1	GAACCGGCCG
ATACCGRCCG	MEME-2	NZ_WWGX01000007.1	4880	4889	-	10.5424	9.77e-05	1	GAACCGGCCG
ATACCGRCCG	MEME-2	NZ_WWGX01000083.1	5013	5022	-	10.5424	9.77e-05	1	GAACCGGCCG
ATACCGRCCG	MEME-2	NZ_WWGX01000064.1	5348	5357	+	10.5424	9.77e-05	1	GAACCGGCCG
ATACCGRCCG	MEME-2	NZ_WWGX01000062.1	5597	5606	+	10.5424	9.77e-05	1	GAACCGGCCG
ATACCGRCCG	MEME-2	NZ_WWGX01000108.1	5812	5821	-	10.5424	9.77e-05	1	GAACCGGCCG
ATACCGRCCG	MEME-2	NZ_WWGX01000100.1	5938	5947	+	10.5424	9.77e-05	1	GAACCGGCCG
ATACCGRCCG	MEME-2	NZ_WWGX01000081.1	6284	6293	-	10.5424	9.77e-05	1	GAACCGGCCG
ATACCGRCCG	MEME-2	NZ_WWGX01000089.1	6453	6462	+	10.5424	9.77e-05	1	GAACCGGCCG
ATACCGRCCG	MEME-2	NZ_WWGX01000064.1	7427	7436	+	10.5424	9.77e-05	1	GAACCGGCCG
ATACCGRCCG	MEME-2	NZ_WWGX01000115.1	8708	8717	+	10.5424	9.77e-05	1	GAACCGGCCG
ATACCGRCCG	MEME-2	NZ_WWGX01000072.1	9179	9188	+	10.5424	9.77e-05	1	GAACCGGCCG
ATACCGRCCG	MEME-2	NZ_WWGX01000080.1	9177	9186	-	10.5424	9.77e-05	1	GAACCGGCCG
ATACCGRCCG	MEME-2	NZ_WWGX01000077.1	9358	9367	-	10.5424	9.77e-05	1	GAACCGGCCG
ATACCGRCCG	MEME-2	NZ_WWGX01000097.1	9416	9425	-	10.5424	9.77e-05	1	GAACCGGCCG
ATACCGRCCG	MEME-2	NZ_WWGX01000030.1	9548	9557	-	10.5424	9.77e-05	1	GAACCGGCCG
ATACCGRCCG	MEME-2	NZ_WWGX01000070.1	9615	9624	-	10.5424	9.77e-05	1	GAACCGGCCG
ATACCGRCCG	MEME-2	NZ_WWGX01000002.1	9783	9792	+	10.5424	9.77e-05	1	GAACCGGCCG
ATACCGRCCG	MEME-2	NZ_WWGX01000001.1	10026	10035	-	10.5424	9.77e-05	1	GAACCGGCCG
ATACCGRCCG	MEME-2	NZ_WWGX01000011.1	10615	10624	-	10.5424	9.77e-05	1	GAACCGGCCG
ATACCGRCCG	MEME-2	NZ_WWGX01000012.1	11377	11386	-	10.5424	9.77e-05	1	GAACCGGCCG
ATACCGRCCG	MEME-2	NZ_WWGX01000108.1	11383	11392	-	10.5424	9.77e-05	1	GAACCGGCCG
ATACCGRCCG	MEME-2	NZ_WWGX01000115.1	11388	11397	-	10.5424	9.77e-05	1	GAACCGGCCG
ATACCGRCCG	MEME-2	NZ_WWGX01000034.1	11600	11609	+	10.5424	9.77e-05	1	GAACCGGCCG
ATACCGRCCG	MEME-2	NZ_WWGX01000032.1	11892	11901	+	10.5424	9.77e-05	1	GAACCGGCCG
ATACCGRCCG	MEME-2	NZ_WWGX01000054.1	13121	13130	-	10.5424	9.77e-05	1	GAACCGGCCG
ATACCGRCCG	MEME-2	NZ_WWGX01000053.1	13462	13471	-	10.5424	9.77e-05	1	GAACCGGCCG
ATACCGRCCG	MEME-2	NZ_WWGX01000088.1	13545	13554	+	10.5424	9.77e-05	1	GAACCGGCCG
ATACCGRCCG	MEME-2	NZ_WWGX01000035.1	13615	13624	-	10.5424	9.77e-05	1	GAACCGGCCG
ATACCGRCCG	MEME-2	NZ_WWGX01000060.1	13663	13672	+	10.5424	9.77e-05	1	GAACCGGCCG
ATACCGRCCG	MEME-2	NZ_WWGX01000088.1	13997	14006	-	10.5424	9.77e-05	1	GAACCGGCCG
ATACCGRCCG	MEME-2	NZ_WWGX01000032.1	14146	14155	-	10.5424	9.77e-05	1	GAACCGGCCG
ATACCGRCCG	MEME-2	NZ_WWGX01000003.1	14426	14435	+	10.5424	9.77e-05	1	GAACCGGCCG
ATACCGRCCG	MEME-2	NZ_WWGX01000086.1	14601	14610	-	10.5424	9.77e-05	1	GAACCGGCCG
ATACCGRCCG	MEME-2	NZ_WWGX01000033.1	14961	14970	+	10.5424	9.77e-05	1	GAACCGGCCG
ATACCGRCCG	MEME-2	NZ_WWGX01000029.1	14962	14971	-	10.5424	9.77e-05	1	GAACCGGCCG
ATACCGRCCG	MEME-2	NZ_WWGX01000012.1	16057	16066	-	10.5424	9.77e-05	1	GAACCGGCCG
ATACCGRCCG	MEME-2	NZ_WWGX01000021.1	16576	16585	+	10.5424	9.77e-05	1	GAACCGGCCG
ATACCGRCCG	MEME-2	NZ_WWGX01000064.1	17474	17483	+	10.5424	9.77e-05	1	GAACCGGCCG
ATACCGRCCG	MEME-2	NZ_WWGX01000012.1	17628	17637	-	10.5424	9.77e-05	1	GAACCGGCCG
ATACCGRCCG	MEME-2	NZ_WWGX01000012.1	17725	17734	+	10.5424	9.77e-05	1	GAACCGGCCG
ATACCGRCCG	MEME-2	NZ_WWGX01000072.1	17834	17843	+	10.5424	9.77e-05	1	GAACCGGCCG
ATACCGRCCG	MEME-2	NZ_WWGX01000013.1	17912	17921	-	10.5424	9.77e-05	1	GAACCGGCCG
ATACCGRCCG	MEME-2	NZ_WWGX01000008.1	18121	18130	+	10.5424	9.77e-05	1	GAACCGGCCG
ATACCGRCCG	MEME-2	NZ_WWGX01000052.1	18908	18917	-	10.5424	9.77e-05	1	GAACCGGCCG
ATACCGRCCG	MEME-2	NZ_WWGX01000115.1	19101	19110	-	10.5424	9.77e-05	1	GAACCGGCCG
ATACCGRCCG	MEME-2	NZ_WWGX01000072.1	19451	19460	-	10.5424	9.77e-05	1	GAACCGGCCG
ATACCGRCCG	MEME-2	NZ_WWGX01000020.1	19511	19520	+	10.5424	9.77e-05	1	GAACCGGCCG
ATACCGRCCG	MEME-2	NZ_WWGX01000023.1	19540	19549	+	10.5424	9.77e-05	1	GAACCGGCCG
ATACCGRCCG	MEME-2	NZ_WWGX01000003.1	19729	19738	+	10.5424	9.77e-05	1	GAACCGGCCG
ATACCGRCCG	MEME-2	NZ_WWGX01000041.1	20106	20115	+	10.5424	9.77e-05	1	GAACCGGCCG
ATACCGRCCG	MEME-2	NZ_WWGX01000111.1	20112	20121	-	10.5424	9.77e-05	1	GAACCGGCCG
ATACCGRCCG	MEME-2	NZ_WWGX01000093.1	20421	20430	+	10.5424	9.77e-05	1	GAACCGGCCG
ATACCGRCCG	MEME-2	NZ_WWGX01000046.1	20464	20473	-	10.5424	9.77e-05	1	GAACCGGCCG
ATACCGRCCG	MEME-2	NZ_WWGX01000012.1	21102	21111	-	10.5424	9.77e-05	1	GAACCGGCCG
ATACCGRCCG	MEME-2	NZ_WWGX01000083.1	22299	22308	+	10.5424	9.77e-05	1	GAACCGGCCG
ATACCGRCCG	MEME-2	NZ_WWGX01000068.1	23672	23681	-	10.5424	9.77e-05	1	GAACCGGCCG
ATACCGRCCG	MEME-2	NZ_WWGX01000064.1	23834	23843	+	10.5424	9.77e-05	1	GAACCGGCCG
ATACCGRCCG	MEME-2	NZ_WWGX01000039.1	23840	23849	-	10.5424	9.77e-05	1	GAACCGGCCG
ATACCGRCCG	MEME-2	NZ_WWGX01000009.1	24084	24093	-	10.5424	9.77e-05	1	GAACCGGCCG
ATACCGRCCG	MEME-2	NZ_WWGX01000064.1	24091	24100	-	10.5424	9.77e-05	1	GTACAGACCA
ATACCGRCCG	MEME-2	NZ_WWGX01000075.1	24954	24963	-	10.5424	9.77e-05	1	GAACCGGCCG
ATACCGRCCG	MEME-2	NZ_WWGX01000088.1	25274	25283	+	10.5424	9.77e-05	1	GAACCGGCCG
ATACCGRCCG	MEME-2	NZ_WWGX01000096.1	25810	25819	-	10.5424	9.77e-05	1	GAACCGGCCG
ATACCGRCCG	MEME-2	NZ_WWGX01000091.1	26063	26072	+	10.5424	9.77e-05	1	GAACCGGCCG
ATACCGRCCG	MEME-2	NZ_WWGX01000012.1	27666	27675	-	10.5424	9.77e-05	1	GAACCGGCCG
ATACCGRCCG	MEME-2	NZ_WWGX01000003.1	27736	27745	-	10.5424	9.77e-05	1	GAACCGGCCG
ATACCGRCCG	MEME-2	NZ_WWGX01000052.1	28086	28095	+	10.5424	9.77e-05	1	GAACCGGCCG
ATACCGRCCG	MEME-2	NZ_WWGX01000113.1	28600	28609	-	10.5424	9.77e-05	1	GAACCGGCCG
ATACCGRCCG	MEME-2	NZ_WWGX01000006.1	28629	28638	+	10.5424	9.77e-05	1	GAACCGGCCG
ATACCGRCCG	MEME-2	NZ_WWGX01000001.1	29224	29233	-	10.5424	9.77e-05	1	GAACCGGCCG
ATACCGRCCG	MEME-2	NZ_WWGX01000072.1	29348	29357	-	10.5424	9.77e-05	1	GAACCGGCCG
ATACCGRCCG	MEME-2	NZ_WWGX01000081.1	29398	29407	+	10.5424	9.77e-05	1	GAACCGGCCG
ATACCGRCCG	MEME-2	NZ_WWGX01000083.1	29497	29506	+	10.5424	9.77e-05	1	GAACCGGCCG
ATACCGRCCG	MEME-2	NZ_WWGX01000028.1	29622	29631	+	10.5424	9.77e-05	1	GAACCGGCCG
ATACCGRCCG	MEME-2	NZ_WWGX01000030.1	29693	29702	+	10.5424	9.77e-05	1	GAACCGGCCG
ATACCGRCCG	MEME-2	NZ_WWGX01000010.1	30058	30067	-	10.5424	9.77e-05	1	GAACCGGCCG
ATACCGRCCG	MEME-2	NZ_WWGX01000034.1	30636	30645	+	10.5424	9.77e-05	1	GAACCGGCCG
ATACCGRCCG	MEME-2	NZ_WWGX01000108.1	30629	30638	-	10.5424	9.77e-05	1	GAACCGGCCG
ATACCGRCCG	MEME-2	NZ_WWGX01000020.1	30676	30685	+	10.5424	9.77e-05	1	GAACCGGCCG
ATACCGRCCG	MEME-2	NZ_WWGX01000064.1	30999	31008	-	10.5424	9.77e-05	1	GAACCGGCCG
ATACCGRCCG	MEME-2	NZ_WWGX01000053.1	31072	31081	-	10.5424	9.77e-05	1	GAACCGGCCG
ATACCGRCCG	MEME-2	NZ_WWGX01000111.1	31407	31416	-	10.5424	9.77e-05	1	GAACCGGCCG
ATACCGRCCG	MEME-2	NZ_WWGX01000111.1	33112	33121	-	10.5424	9.77e-05	1	GAACCGGCCG
ATACCGRCCG	MEME-2	NZ_WWGX01000068.1	33195	33204	+	10.5424	9.77e-05	1	GAACCGGCCG
ATACCGRCCG	MEME-2	NZ_WWGX01000096.1	33929	33938	+	10.5424	9.77e-05	1	GAACCGGCCG
ATACCGRCCG	MEME-2	NZ_WWGX01000042.1	36795	36804	-	10.5424	9.77e-05	1	GAACCGGCCG
ATACCGRCCG	MEME-2	NZ_WWGX01000055.1	37208	37217	-	10.5424	9.77e-05	1	GAACCGGCCG
ATACCGRCCG	MEME-2	NZ_WWGX01000091.1	37524	37533	-	10.5424	9.77e-05	1	GAACCGGCCG
ATACCGRCCG	MEME-2	NZ_WWGX01000043.1	37969	37978	+	10.5424	9.77e-05	1	GAACCGGCCG
ATACCGRCCG	MEME-2	NZ_WWGX01000001.1	39366	39375	-	10.5424	9.77e-05	1	GAACCGGCCG
ATACCGRCCG	MEME-2	NZ_WWGX01000071.1	40223	40232	-	10.5424	9.77e-05	1	GAACCGGCCG
ATACCGRCCG	MEME-2	NZ_WWGX01000023.1	40327	40336	-	10.5424	9.77e-05	1	GAACCGGCCG
ATACCGRCCG	MEME-2	NZ_WWGX01000055.1	40507	40516	-	10.5424	9.77e-05	1	GAACCGGCCG
ATACCGRCCG	MEME-2	NZ_WWGX01000012.1	40586	40595	+	10.5424	9.77e-05	1	GAACCGGCCG
ATACCGRCCG	MEME-2	NZ_WWGX01000082.1	40875	40884	+	10.5424	9.77e-05	1	GAACCGGCCG
ATACCGRCCG	MEME-2	NZ_WWGX01000088.1	43176	43185	-	10.5424	9.77e-05	1	GAACCGGCCG
ATACCGRCCG	MEME-2	NZ_WWGX01000064.1	44102	44111	+	10.5424	9.77e-05	1	GAACCGGCCG
ATACCGRCCG	MEME-2	NZ_WWGX01000082.1	44650	44659	+	10.5424	9.77e-05	1	GAACCGGCCG
ATACCGRCCG	MEME-2	NZ_WWGX01000058.1	45049	45058	+	10.5424	9.77e-05	1	GAACCGGCCG
ATACCGRCCG	MEME-2	NZ_WWGX01000111.1	45616	45625	-	10.5424	9.77e-05	1	GAACCGGCCG
ATACCGRCCG	MEME-2	NZ_WWGX01000095.1	45900	45909	-	10.5424	9.77e-05	1	GAACCGGCCG
ATACCGRCCG	MEME-2	NZ_WWGX01000093.1	46243	46252	+	10.5424	9.77e-05	1	GAACCGGCCG
ATACCGRCCG	MEME-2	NZ_WWGX01000082.1	46521	46530	+	10.5424	9.77e-05	1	GAACCGGCCG
ATACCGRCCG	MEME-2	NZ_WWGX01000007.1	47310	47319	-	10.5424	9.77e-05	1	GAACCGGCCG
ATACCGRCCG	MEME-2	NZ_WWGX01000042.1	48545	48554	-	10.5424	9.77e-05	1	GAACCGGCCG
ATACCGRCCG	MEME-2	NZ_WWGX01000115.1	49240	49249	-	10.5424	9.77e-05	1	GAACCGGCCG
ATACCGRCCG	MEME-2	NZ_WWGX01000035.1	49378	49387	+	10.5424	9.77e-05	1	GAACCGGCCG
ATACCGRCCG	MEME-2	NZ_WWGX01000011.1	49660	49669	+	10.5424	9.77e-05	1	GAACCGGCCG
ATACCGRCCG	MEME-2	NZ_WWGX01000073.1	50411	50420	-	10.5424	9.77e-05	1	GAACCGGCCG
ATACCGRCCG	MEME-2	NZ_WWGX01000064.1	52378	52387	+	10.5424	9.77e-05	1	GAACCGGCCG
ATACCGRCCG	MEME-2	NZ_WWGX01000042.1	52425	52434	-	10.5424	9.77e-05	1	GAACCGGCCG
ATACCGRCCG	MEME-2	NZ_WWGX01000094.1	52475	52484	+	10.5424	9.77e-05	1	GAACCGGCCG
ATACCGRCCG	MEME-2	NZ_WWGX01000071.1	53237	53246	+	10.5424	9.77e-05	1	GAACCGGCCG
ATACCGRCCG	MEME-2	NZ_WWGX01000078.1	53509	53518	+	10.5424	9.77e-05	1	GAACCGGCCG
ATACCGRCCG	MEME-2	NZ_WWGX01000011.1	54843	54852	-	10.5424	9.77e-05	1	GAACCGGCCG
ATACCGRCCG	MEME-2	NZ_WWGX01000023.1	55765	55774	+	10.5424	9.77e-05	1	GAACCGGCCG
ATACCGRCCG	MEME-2	NZ_WWGX01000115.1	56954	56963	+	10.5424	9.77e-05	1	GAACCGGCCG
ATACCGRCCG	MEME-2	NZ_WWGX01000111.1	57748	57757	+	10.5424	9.77e-05	1	GAACCGGCCG
ATACCGRCCG	MEME-2	NZ_WWGX01000035.1	57932	57941	+	10.5424	9.77e-05	1	GAACCGGCCG
ATACCGRCCG	MEME-2	NZ_WWGX01000038.1	58064	58073	+	10.5424	9.77e-05	1	GAACCGGCCG
ATACCGRCCG	MEME-2	NZ_WWGX01000042.1	58149	58158	-	10.5424	9.77e-05	1	GAACCGGCCG
ATACCGRCCG	MEME-2	NZ_WWGX01000060.1	58780	58789	+	10.5424	9.77e-05	1	GAACCGGCCG
ATACCGRCCG	MEME-2	NZ_WWGX01000115.1	59393	59402	-	10.5424	9.77e-05	1	GAACCGGCCG
ATACCGRCCG	MEME-2	NZ_WWGX01000075.1	61385	61394	-	10.5424	9.77e-05	1	GAACCGGCCG
ATACCGRCCG	MEME-2	NZ_WWGX01000100.1	63153	63162	-	10.5424	9.77e-05	1	GAACCGGCCG
ATACCGRCCG	MEME-2	NZ_WWGX01000095.1	63785	63794	+	10.5424	9.77e-05	1	GAACCGGCCG
ATACCGRCCG	MEME-2	NZ_WWGX01000060.1	64241	64250	-	10.5424	9.77e-05	1	GAACCGGCCG
ATACCGRCCG	MEME-2	NZ_WWGX01000104.1	64297	64306	+	10.5424	9.77e-05	1	GAACCGGCCG
ATACCGRCCG	MEME-2	NZ_WWGX01000096.1	64349	64358	+	10.5424	9.77e-05	1	GAACCGGCCG
ATACCGRCCG	MEME-2	NZ_WWGX01000088.1	64363	64372	+	10.5424	9.77e-05	1	GAACCGGCCG
ATACCGRCCG	MEME-2	NZ_WWGX01000032.1	64723	64732	-	10.5424	9.77e-05	1	GAACCGGCCG
ATACCGRCCG	MEME-2	NZ_WWGX01000023.1	65860	65869	+	10.5424	9.77e-05	1	GAACCGGCCG
ATACCGRCCG	MEME-2	NZ_WWGX01000086.1	66156	66165	+	10.5424	9.77e-05	1	GAACCGGCCG
ATACCGRCCG	MEME-2	NZ_WWGX01000001.1	66675	66684	+	10.5424	9.77e-05	1	GAACCGGCCG
ATACCGRCCG	MEME-2	NZ_WWGX01000088.1	67350	67359	+	10.5424	9.77e-05	1	GAACCGGCCG
ATACCGRCCG	MEME-2	NZ_WWGX01000001.1	70501	70510	-	10.5424	9.77e-05	1	GAACCGGCCG
ATACCGRCCG	MEME-2	NZ_WWGX01000071.1	70785	70794	+	10.5424	9.77e-05	1	GAACCGGCCG
ATACCGRCCG	MEME-2	NZ_WWGX01000060.1	73393	73402	+	10.5424	9.77e-05	1	GAACCGGCCG
ATACCGRCCG	MEME-2	NZ_WWGX01000032.1	73544	73553	-	10.5424	9.77e-05	1	GAACCGGCCG
ATACCGRCCG	MEME-2	NZ_WWGX01000095.1	74124	74133	+	10.5424	9.77e-05	1	GAACCGGCCG
ATACCGRCCG	MEME-2	NZ_WWGX01000027.1	74283	74292	-	10.5424	9.77e-05	1	GAACCGGCCG
ATACCGRCCG	MEME-2	NZ_WWGX01000078.1	74305	74314	-	10.5424	9.77e-05	1	GAACCGGCCG
ATACCGRCCG	MEME-2	NZ_WWGX01000030.1	74779	74788	-	10.5424	9.77e-05	1	GAACCGGCCG
ATACCGRCCG	MEME-2	NZ_WWGX01000044.1	75171	75180	-	10.5424	9.77e-05	1	GAACCGGCCG
ATACCGRCCG	MEME-2	NZ_WWGX01000091.1	75767	75776	+	10.5424	9.77e-05	1	GAACCGGCCG
ATACCGRCCG	MEME-2	NZ_WWGX01000038.1	76223	76232	+	10.5424	9.77e-05	1	GAACCGGCCG
ATACCGRCCG	MEME-2	NZ_WWGX01000068.1	76429	76438	+	10.5424	9.77e-05	1	GAACCGGCCG
ATACCGRCCG	MEME-2	NZ_WWGX01000060.1	76926	76935	+	10.5424	9.77e-05	1	GAACCGGCCG
ATACCGRCCG	MEME-2	NZ_WWGX01000089.1	78434	78443	-	10.5424	9.77e-05	1	GAACCGGCCG
ATACCGRCCG	MEME-2	NZ_WWGX01000023.1	80095	80104	+	10.5424	9.77e-05	1	GAACCGGCCG
ATACCGRCCG	MEME-2	NZ_WWGX01000027.1	80963	80972	+	10.5424	9.77e-05	1	GAACCGGCCG
ATACCGRCCG	MEME-2	NZ_WWGX01000022.1	81567	81576	-	10.5424	9.77e-05	1	GAACCGGCCG
ATACCGRCCG	MEME-2	NZ_WWGX01000028.1	83087	83096	+	10.5424	9.77e-05	1	GAACCGGCCG
ATACCGRCCG	MEME-2	NZ_WWGX01000001.1	83517	83526	+	10.5424	9.77e-05	1	GAACCGGCCG
ATACCGRCCG	MEME-2	NZ_WWGX01000089.1	84344	84353	-	10.5424	9.77e-05	1	GAACCGGCCG
ATACCGRCCG	MEME-2	NZ_WWGX01000075.1	84517	84526	+	10.5424	9.77e-05	1	GAACCGGCCG
ATACCGRCCG	MEME-2	NZ_WWGX01000071.1	85437	85446	-	10.5424	9.77e-05	1	GAACCGGCCG
ATACCGRCCG	MEME-2	NZ_WWGX01000075.1	86676	86685	-	10.5424	9.77e-05	1	GAACCGGCCG
ATACCGRCCG	MEME-2	NZ_WWGX01000073.1	87490	87499	-	10.5424	9.77e-05	1	GAACCGGCCG
ATACCGRCCG	MEME-2	NZ_WWGX01000001.1	87751	87760	-	10.5424	9.77e-05	1	GAACCGGCCG
ATACCGRCCG	MEME-2	NZ_WWGX01000095.1	87790	87799	-	10.5424	9.77e-05	1	GAACCGGCCG
ATACCGRCCG	MEME-2	NZ_WWGX01000044.1	87969	87978	-	10.5424	9.77e-05	1	GAACCGGCCG
ATACCGRCCG	MEME-2	NZ_WWGX01000082.1	88585	88594	-	10.5424	9.77e-05	1	GAACCGGCCG
ATACCGRCCG	MEME-2	NZ_WWGX01000071.1	89081	89090	+	10.5424	9.77e-05	1	GAACCGGCCG
ATACCGRCCG	MEME-2	NZ_WWGX01000100.1	90283	90292	+	10.5424	9.77e-05	1	GAACCGGCCG
ATACCGRCCG	MEME-2	NZ_WWGX01000075.1	90318	90327	-	10.5424	9.77e-05	1	GAACCGGCCG
ATACCGRCCG	MEME-2	NZ_WWGX01000082.1	90769	90778	+	10.5424	9.77e-05	1	GAACCGGCCG
ATACCGRCCG	MEME-2	NZ_WWGX01000104.1	92385	92394	+	10.5424	9.77e-05	1	GAACCGGCCG
ATACCGRCCG	MEME-2	NZ_WWGX01000088.1	92549	92558	-	10.5424	9.77e-05	1	GAACCGGCCG
ATACCGRCCG	MEME-2	NZ_WWGX01000012.1	93090	93099	+	10.5424	9.77e-05	1	GAACCGGCCG
ATACCGRCCG	MEME-2	NZ_WWGX01000115.1	93549	93558	+	10.5424	9.77e-05	1	GAACCGGCCG
ATACCGRCCG	MEME-2	NZ_WWGX01000088.1	94821	94830	+	10.5424	9.77e-05	1	GAACCGGCCG
ATACCGRCCG	MEME-2	NZ_WWGX01000038.1	96401	96410	-	10.5424	9.77e-05	1	GAACCGGCCG
ATACCGRCCG	MEME-2	NZ_WWGX01000082.1	96781	96790	-	10.5424	9.77e-05	1	GAACCGGCCG
ATACCGRCCG	MEME-2	NZ_WWGX01000044.1	99064	99073	-	10.5424	9.77e-05	1	GAACCGGCCG
ATACCGRCCG	MEME-2	NZ_WWGX01000006.1	100986	100995	+	10.5424	9.77e-05	1	GAACCGGCCG
ATACCGRCCG	MEME-2	NZ_WWGX01000075.1	101568	101577	+	10.5424	9.77e-05	1	GAACCGGCCG
ATACCGRCCG	MEME-2	NZ_WWGX01000038.1	101723	101732	-	10.5424	9.77e-05	1	GAACCGGCCG
ATACCGRCCG	MEME-2	NZ_WWGX01000006.1	105099	105108	+	10.5424	9.77e-05	1	GAACCGGCCG
ATACCGRCCG	MEME-2	NZ_WWGX01000078.1	106780	106789	-	10.5424	9.77e-05	1	GAACCGGCCG
ATACCGRCCG	MEME-2	NZ_WWGX01000043.1	107023	107032	+	10.5424	9.77e-05	1	GAACCGGCCG
ATACCGRCCG	MEME-2	NZ_WWGX01000089.1	107989	107998	-	10.5424	9.77e-05	1	GAACCGGCCG
ATACCGRCCG	MEME-2	NZ_WWGX01000115.1	110133	110142	+	10.5424	9.77e-05	1	GAACCGGCCG
ATACCGRCCG	MEME-2	NZ_WWGX01000011.1	114123	114132	-	10.5424	9.77e-05	1	GAACCGGCCG
ATACCGRCCG	MEME-2	NZ_WWGX01000011.1	114337	114346	+	10.5424	9.77e-05	1	GAACCGGCCG
ATACCGRCCG	MEME-2	NZ_WWGX01000044.1	114860	114869	+	10.5424	9.77e-05	1	GAACCGGCCG
ATACCGRCCG	MEME-2	NZ_WWGX01000095.1	115065	115074	-	10.5424	9.77e-05	1	GAACCGGCCG
ATACCGRCCG	MEME-2	NZ_WWGX01000035.1	119241	119250	-	10.5424	9.77e-05	1	GAACCGGCCG
ATACCGRCCG	MEME-2	NZ_WWGX01000022.1	120467	120476	-	10.5424	9.77e-05	1	GAACCGGCCG
ATACCGRCCG	MEME-2	NZ_WWGX01000095.1	122444	122453	+	10.5424	9.77e-05	1	GAACCGGCCG
ATACCGRCCG	MEME-2	NZ_WWGX01000022.1	123100	123109	+	10.5424	9.77e-05	1	GAACCGGCCG
ATACCGRCCG	MEME-2	NZ_WWGX01000075.1	125001	125010	-	10.5424	9.77e-05	1	GAACCGGCCG
ATACCGRCCG	MEME-2	NZ_WWGX01000089.1	127209	127218	-	10.5424	9.77e-05	1	GAACCGGCCG
ATACCGRCCG	MEME-2	NZ_WWGX01000022.1	127874	127883	+	10.5424	9.77e-05	1	GAACCGGCCG
ATACCGRCCG	MEME-2	NZ_WWGX01000082.1	134121	134130	+	10.5424	9.77e-05	1	GAACCGGCCG
ATACCGRCCG	MEME-2	NZ_WWGX01000038.1	134231	134240	-	10.5424	9.77e-05	1	GAACCGGCCG
ATACCGRCCG	MEME-2	NZ_WWGX01000012.1	134577	134586	+	10.5424	9.77e-05	1	GAACCGGCCG
ATACCGRCCG	MEME-2	NZ_WWGX01000035.1	135930	135939	-	10.5424	9.77e-05	1	GAACCGGCCG
ATACCGRCCG	MEME-2	NZ_WWGX01000082.1	137380	137389	-	10.5424	9.77e-05	1	GAACCGGCCG
ATACCGRCCG	MEME-2	NZ_WWGX01000082.1	138028	138037	+	10.5424	9.77e-05	1	GAACCGGCCG
ATACCGRCCG	MEME-2	NZ_WWGX01000071.1	138162	138171	+	10.5424	9.77e-05	1	GAACCGGCCG
ATACCGRCCG	MEME-2	NZ_WWGX01000030.1	139335	139344	+	10.5424	9.77e-05	1	GAACCGGCCG
ATACCGRCCG	MEME-2	NZ_WWGX01000006.1	141519	141528	-	10.5424	9.77e-05	1	GAACCGGCCG
ATACCGRCCG	MEME-2	NZ_WWGX01000064.1	145462	145471	-	10.5424	9.77e-05	1	GAACCGGCCG
ATACCGRCCG	MEME-2	NZ_WWGX01000064.1	149494	149503	-	10.5424	9.77e-05	1	GAACCGGCCG
ATACCGRCCG	MEME-2	NZ_WWGX01000104.1	151610	151619	+	10.5424	9.77e-05	1	GAACCGGCCG
ATACCGRCCG	MEME-2	NZ_WWGX01000022.1	153167	153176	+	10.5424	9.77e-05	1	GAACCGGCCG
ATACCGRCCG	MEME-2	NZ_WWGX01000064.1	154901	154910	+	10.5424	9.77e-05	1	GAACCGGCCG
ATACCGRCCG	MEME-2	NZ_WWGX01000006.1	155008	155017	-	10.5424	9.77e-05	1	GAACCGGCCG
ATACCGRCCG	MEME-2	NZ_WWGX01000022.1	160171	160180	+	10.5424	9.77e-05	1	GAACCGGCCG
ATACCGRCCG	MEME-2	NZ_WWGX01000071.1	160488	160497	-	10.5424	9.77e-05	1	GAACCGGCCG
ATACCGRCCG	MEME-2	NZ_WWGX01000104.1	160751	160760	+	10.5424	9.77e-05	1	GAACCGGCCG
ATACCGRCCG	MEME-2	NZ_WWGX01000030.1	161071	161080	-	10.5424	9.77e-05	1	GAACCGGCCG
ATACCGRCCG	MEME-2	NZ_WWGX01000030.1	161572	161581	-	10.5424	9.77e-05	1	GAACCGGCCG
ATACCGRCCG	MEME-2	NZ_WWGX01000006.1	162305	162314	+	10.5424	9.77e-05	1	GAACCGGCCG
ATACCGRCCG	MEME-2	NZ_WWGX01000104.1	162604	162613	-	10.5424	9.77e-05	1	GAACCGGCCG
ATACCGRCCG	MEME-2	NZ_WWGX01000064.1	162677	162686	+	10.5424	9.77e-05	1	GAACCGGCCG
ATACCGRCCG	MEME-2	NZ_WWGX01000044.1	163491	163500	-	10.5424	9.77e-05	1	GAACCGGCCG
ATACCGRCCG	MEME-2	NZ_WWGX01000035.1	165937	165946	-	10.5424	9.77e-05	1	GAACCGGCCG
ATACCGRCCG	MEME-2	NZ_WWGX01000043.1	166165	166174	-	10.5424	9.77e-05	1	GAACCGGCCG
ATACCGRCCG	MEME-2	NZ_WWGX01000104.1	168215	168224	+	10.5424	9.77e-05	1	GAACCGGCCG
ATACCGRCCG	MEME-2	NZ_WWGX01000044.1	173635	173644	-	10.5424	9.77e-05	1	GAACCGGCCG
ATACCGRCCG	MEME-2	NZ_WWGX01000006.1	175366	175375	+	10.5424	9.77e-05	1	GAACCGGCCG
ATACCGRCCG	MEME-2	NZ_WWGX01000035.1	177278	177287	-	10.5424	9.77e-05	1	GAACCGGCCG
ATACCGRCCG	MEME-2	NZ_WWGX01000104.1	177920	177929	+	10.5424	9.77e-05	1	GAACCGGCCG
ATACCGRCCG	MEME-2	NZ_WWGX01000044.1	178440	178449	-	10.5424	9.77e-05	1	GAACCGGCCG
ATACCGRCCG	MEME-2	NZ_WWGX01000006.1	179777	179786	+	10.5424	9.77e-05	1	GAACCGGCCG
ATACCGRCCG	MEME-2	NZ_WWGX01000006.1	183024	183033	-	10.5424	9.77e-05	1	GAACCGGCCG
ATACCGRCCG	MEME-2	NZ_WWGX01000104.1	184636	184645	+	10.5424	9.77e-05	1	GAACCGGCCG
ATACCGRCCG	MEME-2	NZ_WWGX01000043.1	185023	185032	-	10.5424	9.77e-05	1	GAACCGGCCG
ATACCGRCCG	MEME-2	NZ_WWGX01000006.1	193485	193494	+	10.5424	9.77e-05	1	GAACCGGCCG
ATACCGRCCG	MEME-2	NZ_WWGX01000006.1	196794	196803	+	10.5424	9.77e-05	1	GAACCGGCCG
ATACCGRCCG	MEME-2	NZ_WWGX01000022.1	198118	198127	+	10.5424	9.77e-05	1	GAACCGGCCG
ATACCGRCCG	MEME-2	NZ_WWGX01000006.1	198629	198638	+	10.5424	9.77e-05	1	GAACCGGCCG
ATACCGRCCG	MEME-2	NZ_WWGX01000022.1	199775	199784	-	10.5424	9.77e-05	1	GAACCGGCCG
ATACCGRCCG	MEME-2	NZ_WWGX01000043.1	204149	204158	+	10.5424	9.77e-05	1	GAACCGGCCG
ATACCGRCCG	MEME-2	NZ_WWGX01000006.1	205864	205873	+	10.5424	9.77e-05	1	GAACCGGCCG
ATACCGRCCG	MEME-2	NZ_WWGX01000104.1	222333	222342	-	10.5424	9.77e-05	1	GAACCGGCCG
ATACCGRCCG	MEME-2	NZ_WWGX01000035.1	223495	223504	-	10.5424	9.77e-05	1	GAACCGGCCG
ATACCGRCCG	MEME-2	NZ_WWGX01000022.1	232894	232903	+	10.5424	9.77e-05	1	GAACCGGCCG
ATACCGRCCG	MEME-2	NZ_WWGX01000006.1	237386	237395	+	10.5424	9.77e-05	1	GAACCGGCCG
ATACCGRCCG	MEME-2	NZ_WWGX01000035.1	243455	243464	+	10.5424	9.77e-05	1	GAACCGGCCG
ATACCGRCCG	MEME-2	NZ_WWGX01000030.1	244775	244784	+	10.5424	9.77e-05	1	GAACCGGCCG
ATACCGRCCG	MEME-2	NZ_WWGX01000035.1	247343	247352	-	10.5424	9.77e-05	1	GAACCGGCCG
ATACCGRCCG	MEME-2	NZ_WWGX01000104.1	249676	249685	+	10.5424	9.77e-05	1	GAACCGGCCG
ATACCGRCCG	MEME-2	NZ_WWGX01000006.1	253870	253879	-	10.5424	9.77e-05	1	GAACCGGCCG
ATACCGRCCG	MEME-2	NZ_WWGX01000035.1	258470	258479	-	10.5424	9.77e-05	1	GAACCGGCCG
ATACCGRCCG	MEME-2	NZ_WWGX01000006.1	260436	260445	+	10.5424	9.77e-05	1	GAACCGGCCG
ATACCGRCCG	MEME-2	NZ_WWGX01000006.1	261213	261222	+	10.5424	9.77e-05	1	GAACCGGCCG
ATACCGRCCG	MEME-2	NZ_WWGX01000006.1	263215	263224	-	10.5424	9.77e-05	1	GAACCGGCCG
ATACCGRCCG	MEME-2	NZ_WWGX01000030.1	274261	274270	-	10.5424	9.77e-05	1	GAACCGGCCG
ATACCGRCCG	MEME-2	NZ_WWGX01000030.1	274291	274300	-	10.5424	9.77e-05	1	GAACCGGCCG
ATACCGRCCG	MEME-2	NZ_WWGX01000022.1	275938	275947	+	10.5424	9.77e-05	1	GAACCGGCCG
ATACCGRCCG	MEME-2	NZ_WWGX01000006.1	279658	279667	-	10.5424	9.77e-05	1	GAACCGGCCG
ATACCGRCCG	MEME-2	NZ_WWGX01000035.1	281966	281975	-	10.5424	9.77e-05	1	GAACCGGCCG
ATACCGRCCG	MEME-2	NZ_WWGX01000035.1	284427	284436	-	10.5424	9.77e-05	1	GAACCGGCCG
ATACCGRCCG	MEME-2	NZ_WWGX01000035.1	285605	285614	-	10.5424	9.77e-05	1	GAACCGGCCG
ATACCGRCCG	MEME-2	NZ_WWGX01000030.1	288904	288913	-	10.5424	9.77e-05	1	GAACCGGCCG
ATACCGRCCG	MEME-2	NZ_WWGX01000035.1	294046	294055	+	10.5424	9.77e-05	1	GAACCGGCCG
ATACCGRCCG	MEME-2	NZ_WWGX01000035.1	299151	299160	+	10.5424	9.77e-05	1	GAACCGGCCG
ATACCGRCCG	MEME-2	NZ_WWGX01000006.1	308794	308803	-	10.5424	9.77e-05	1	GAACCGGCCG
ATACCGRCCG	MEME-2	NZ_WWGX01000030.1	316103	316112	+	10.5424	9.77e-05	1	GAACCGGCCG
ATACCGRCCG	MEME-2	NZ_WWGX01000030.1	318407	318416	-	10.5424	9.77e-05	1	GAACCGGCCG
ATACCGRCCG	MEME-2	NZ_WWGX01000006.1	324852	324861	+	10.5424	9.77e-05	1	GAACCGGCCG
ATACCGRCCG	MEME-2	NZ_WWGX01000043.1	331819	331828	-	10.5424	9.77e-05	1	GAACCGGCCG
ATACCGRCCG	MEME-2	NZ_WWGX01000022.1	352361	352370	+	10.5424	9.77e-05	1	GAACCGGCCG
ATACCGRCCG	MEME-2	NZ_WWGX01000030.1	356412	356421	-	10.5424	9.77e-05	1	GAACCGGCCG
ATACCGRCCG	MEME-2	NZ_WWGX01000030.1	361104	361113	-	10.5424	9.77e-05	1	GAACCGGCCG
ATACCGRCCG	MEME-2	NZ_WWGX01000022.1	368076	368085	+	10.5424	9.77e-05	1	ATACCAGGCG
ATACCGRCCG	MEME-2	NZ_WWGX01000043.1	383963	383972	-	10.5424	9.77e-05	1	GAACCGGCCG
ATACCGRCCG	MEME-2	NZ_WWGX01000030.1	389405	389414	-	10.5424	9.77e-05	1	GAACCGGCCG
ATACCGRCCG	MEME-2	NZ_WWGX01000022.1	396898	396907	+	10.5424	9.77e-05	1	GAACCGGCCG
ATACCGRCCG	MEME-2	NZ_WWGX01000043.1	397597	397606	+	10.5424	9.77e-05	1	GAACCGGCCG
ATACCGRCCG	MEME-2	NZ_WWGX01000030.1	398341	398350	-	10.5424	9.77e-05	1	GAACCGGCCG
ATACCGRCCG	MEME-2	NZ_WWGX01000043.1	401262	401271	-	10.5424	9.77e-05	1	GAACCGGCCG
ATACCGRCCG	MEME-2	NZ_WWGX01000043.1	402555	402564	+	10.5424	9.77e-05	1	GAACCGGCCG
ATACCGRCCG	MEME-2	NZ_WWGX01000022.1	495530	495539	-	10.5424	9.77e-05	1	GAACCGGCCG
ATACCGRCCG	MEME-2	NZ_WWGX01000022.1	508645	508654	+	10.5424	9.77e-05	1	GAACCGGCCG
ATACCGRCCG	MEME-2	NZ_WWGX01000022.1	529696	529705	-	10.5424	9.77e-05	1	GAACCGGCCG
ATACCGRCCG	MEME-2	NZ_WWGX01000022.1	551242	551251	+	10.5424	9.77e-05	1	GAACCGGCCG
ATACCGRCCG	MEME-2	NZ_WWGX01000022.1	555302	555311	+	10.5424	9.77e-05	1	GAACCGGCCG
ATACCGRCCG	MEME-2	NZ_WWGX01000022.1	571498	571507	-	10.5424	9.77e-05	1	GAACCGGCCG
CCGRCCGGYCGGTATG	MEME-1	NZ_WWGX01000014.1	5710	5725	+	6.08475	9.78e-05	0.972	CTGGACGGGCGGTACC
CCGRCCGGYCGGTATG	MEME-1	NZ_WWGX01000100.1	28753	28768	-	6.08475	9.78e-05	0.972	CCTGCTCGCCGGTTCG
CCGRCCGGYCGGTATG	MEME-1	NZ_WWGX01000044.1	34963	34978	+	6.08475	9.78e-05	0.972	CCGGCTCGCCCGTACG
CCGRCCGGYCGGTATG	MEME-1	NZ_WWGX01000030.1	178936	178951	-	6.08475	9.78e-05	0.972	GTGGCCGGGCTGTTCG
CCGRCCGGYCGGTATG	MEME-1	NZ_WWGX01000035.1	268950	268965	+	6.08475	9.78e-05	0.972	CCGAGCCCCCCGTACT
CCGRCCGGYCGGTATG	MEME-1	NZ_WWGX01000056.1	16734	16749	-	6.0678	9.82e-05	0.973	CGGCCCGGCCCGTACC
CCGRCCGGYCGGTATG	MEME-1	NZ_WWGX01000071.1	56830	56845	-	6.0678	9.82e-05	0.973	GCGGGCACGCCGTACG
CCGRCCGGYCGGTATG	MEME-1	NZ_WWGX01000089.1	83981	83996	+	6.0678	9.82e-05	0.973	GCGGCCCGGCGGTTCG
CCGRCCGGYCGGTATG	MEME-1	NZ_WWGX01000001.1	179126	179141	+	6.0678	9.82e-05	0.973	GTGACCGCGCCGTACC
TCGGYMTCWT	MEME-3	NZ_WWGX01000090.1	2042	2051	+	9.43284	9.82e-05	0.725	TCGTCCTGTA
TCGGYMTCWT	MEME-3	NZ_WWGX01000052.1	2945	2954	+	9.43284	9.82e-05	0.725	TCGTCCTGTA
TCGGYMTCWT	MEME-3	NZ_WWGX01000081.1	3564	3573	-	9.43284	9.82e-05	0.725	TAGGCCTGTA
TCGGYMTCWT	MEME-3	NZ_WWGX01000089.1	15128	15137	+	9.43284	9.82e-05	0.725	TCGTCCTGTA
TCGGYMTCWT	MEME-3	NZ_WWGX01000094.1	32354	32363	+	9.43284	9.82e-05	0.725	TCGTCCTGTA
TCGGYMTCWT	MEME-3	NZ_WWGX01000095.1	41043	41052	+	9.43284	9.82e-05	0.725	TAGGTACGAT
TCGGYMTCWT	MEME-3	NZ_WWGX01000064.1	98459	98468	-	9.43284	9.82e-05	0.725	TCGTCCTGTA
TCGGYMTCWT	MEME-3	NZ_WWGX01000075.1	103965	103974	-	9.43284	9.82e-05	0.725	TCGTCCTGTA
TCGGYMTCWT	MEME-3	NZ_WWGX01000082.1	109087	109096	+	9.43284	9.82e-05	0.725	TCGTCCTGTA
TCGGYMTCWT	MEME-3	NZ_WWGX01000022.1	292958	292967	-	9.43284	9.82e-05	0.725	TCGTCCTGTA
CCGRCCGGYCGGTATG	MEME-1	NZ_WWGX01000020.1	16609	16624	-	6.05085	9.86e-05	0.975	CGGGGCGGGCCGTACC
CCGRCCGGYCGGTATG	MEME-1	NZ_WWGX01000022.1	32914	32929	-	6.05085	9.86e-05	0.975	CGGGGCGGGCCGTACC
CCGRCCGGYCGGTATG	MEME-1	NZ_WWGX01000104.1	75414	75429	-	6.05085	9.86e-05	0.975	GGGCCTGGCCGGTTTC
CCGRCCGGYCGGTATG	MEME-1	NZ_WWGX01000055.1	94934	94949	+	6.05085	9.86e-05	0.975	CGTGCGGGCCGGTACG
ATACCGRCCG	MEME-2	NZ_WWGX01000095.1	8634	8643	-	10.4915	9.9e-05	1	AAACCGTGTG
ATACCGRCCG	MEME-2	NZ_WWGX01000029.1	14966	14975	-	10.4915	9.9e-05	1	ATACGAACCG
ATACCGRCCG	MEME-2	NZ_WWGX01000044.1	33833	33842	-	10.4915	9.9e-05	1	AAACCGTGTG
ATACCGRCCG	MEME-2	NZ_WWGX01000001.1	54518	54527	-	10.4915	9.9e-05	1	AAACCGTGTG
CCGRCCGGYCGGTATG	MEME-1	NZ_WWGX01000039.1	7232	7247	-	6.0339	9.9e-05	0.975	GCGACCCGGCGGTTCT
CCGRCCGGYCGGTATG	MEME-1	NZ_WWGX01000058.1	9805	9820	+	6.0339	9.9e-05	0.975	GATGCCACCTGGTACG
CCGRCCGGYCGGTATG	MEME-1	NZ_WWGX01000100.1	29467	29482	-	6.0339	9.9e-05	0.975	CCGCCGGGTCCGTACG
CCGRCCGGYCGGTATG	MEME-1	NZ_WWGX01000022.1	572411	572426	-	6.0339	9.9e-05	0.975	GGGCTCAGCCGGTACG
CCGRCCGGYCGGTATG	MEME-1	NZ_WWGX01000005.1	1506	1521	-	6.01695	9.94e-05	0.975	CAGATGGCCCGGTACT
CCGRCCGGYCGGTATG	MEME-1	NZ_WWGX01000003.1	17823	17838	-	6.01695	9.94e-05	0.975	CTGCGCACCCGGTTCG
CCGRCCGGYCGGTATG	MEME-1	NZ_WWGX01000111.1	60772	60787	-	6.01695	9.94e-05	0.975	CCGAGCGTTCCGTATG
TCGGYMTCWT	MEME-3	NZ_WWGX01000085.1	12915	12924	+	9.38806	9.96e-05	0.732	TCGGACCCAA
TCGGYMTCWT	MEME-3	NZ_WWGX01000104.1	22324	22333	+	9.38806	9.96e-05	0.732	TCGGACCCAA
TCGGYMTCWT	MEME-3	NZ_WWGX01000043.1	57029	57038	+	9.38806	9.96e-05	0.732	TCGGACCCAA
TCGGYMTCWT	MEME-3	NZ_WWGX01000043.1	96517	96526	+	9.38806	9.96e-05	0.732	TCGGACCCAA
TCGGYMTCWT	MEME-3	NZ_WWGX01000001.1	136250	136259	-	9.38806	9.96e-05	0.732	TCGGACCCAA
TCGGYMTCWT	MEME-3	NZ_WWGX01000038.1	144487	144496	-	9.38806	9.96e-05	0.732	TCGGACCCAA
TCGGYMTCWT	MEME-3	NZ_WWGX01000043.1	338280	338289	-	9.38806	9.96e-05	0.732	GAGTTATCTT
TCGGYMTCWT	MEME-3	NZ_WWGX01000104.1	339634	339643	+	9.38806	9.96e-05	0.732	TCGGACCCAA
CCGRCCGGYCGGTATG	MEME-1	NZ_WWGX01000043.1	17044	17059	+	6	9.97e-05	0.975	CCGCGCACCTGGTTCG
CCGRCCGGYCGGTATG	MEME-1	NZ_WWGX01000083.1	17979	17994	+	6	9.97e-05	0.975	CGTGGCGCCCTGTTCG
CCGRCCGGYCGGTATG	MEME-1	NZ_WWGX01000083.1	22298	22313	-	6	9.97e-05	0.975	GATCCCGGCCGGTTCG
CCGRCCGGYCGGTATG	MEME-1	NZ_WWGX01000035.1	45704	45719	+	6	9.97e-05	0.975	CCTCTCGCACGGTTCT
CCGRCCGGYCGGTATG	MEME-1	NZ_WWGX01000093.1	58081	58096	+	6	9.97e-05	0.975	CCGGGTGCGCTGTTCG
CCGRCCGGYCGGTATG	MEME-1	NZ_WWGX01000100.1	102802	102817	-	6	9.97e-05	0.975	CCGCACGGGCCGTTTG
CCGRCCGGYCGGTATG	MEME-1	NZ_WWGX01000035.1	131447	131462	+	6	9.97e-05	0.975	GCGGCCACGCCGTACC
CCGRCCGGYCGGTATG	MEME-1	NZ_WWGX01000044.1	178435	178450	+	6	9.97e-05	0.975	GATCCCGGCCGGTTCG
CCGRCCGGYCGGTATG	MEME-1	NZ_WWGX01000001.1	179907	179922	+	6	9.97e-05	0.975	CAGACCCGCTCGTACG
CCGRCCGGYCGGTATG	MEME-1	NZ_WWGX01000035.1	294176	294191	-	6	9.97e-05	0.975	GGTGATGGCCGGTATG
CCGRCCGGYCGGTATG	MEME-1	NZ_WWGX01000104.1	313527	313542	-	6	9.97e-05	0.975	GCGATCCGTTCGTACG
# FIMO (Find Individual Motif Occurrences): Version 5.5.8 compiled on May 16 2025 at 02:27:02
# The format of this file is described at http://localhost:8080/meme_5.5.8/doc/fimo-output-format.html#tsv_results.
# fimo --oc /data/MYU20815.1_fimo --verbosity 1 --bgfile /bg/genomic_3rdorder.bg --thresh 1.0E-4 /data/combined_meme_MYU20815.1.txt /data/GCF_009862265.1_ASM986226v1_genomic.fna
