## Supplementary Datasets for "DAP-seq Reveals Cluster-Situated Regulator Control of Numerous *Streptomyces* Natural Product Biosynthetic Genes": fimo_NEC74582.1.tsv

motif_id	motif_alt_id	sequence_name	start	stop	strand	score	p-value	q-value	matched_sequence
AACSGSHCRKKCGGTTTGTT	MEME-1	NZ_OZ186794.1	70133	70152	-	28.5326	3.36e-10	0.00551	AACCGACCGTGCTGTTTTTT
AACSGSHCRKKCGGTTTGTT	MEME-1	NZ_OZ186793.1	5778161	5778180	-	20.1196	4.71e-08	0.299	AAGCGCCCGTTCGGTTTGTT
AACSGSHCRKKCGGTTTGTT	MEME-1	NZ_OZ186794.1	70137	70156	+	19.7826	5.47e-08	0.299	AACAGCACGGTCGGTTTGTC
AACSGSHCRKKCGGTTTGTT	MEME-1	NZ_OZ186793.1	6805269	6805288	-	18.913	7.95e-08	0.305	AACGGAACGTACCGTTTCGA
AACSGSHCRKKCGGTTTGTT	MEME-1	NZ_OZ186794.1	72694	72713	-	18.3696	9.96e-08	0.305	AACCGCATAGATGGTTTGTT
AACSGSHCRKKCGGTTTGTT	MEME-1	NZ_OZ186794.1	70393	70412	-	17.8478	1.23e-07	0.305	TACTGAACGGTCTGTTTTTT
AACSGSHCRKKCGGTTTGTT	MEME-1	NZ_OZ186793.1	7540749	7540768	-	17.7174	1.3e-07	0.305	AACAGCTTGAGCGGTTCCAT
AACSGSHCRKKCGGTTTGTT	MEME-1	NZ_OZ186793.1	1170347	1170366	+	15.9348	2.62e-07	0.504	AACAGGTCGCTCAGTTCGTT
AACSGSHCRKKCGGTTTGTT	MEME-1	NZ_OZ186793.1	6159403	6159422	+	15.7935	2.76e-07	0.504	AGCGCGATGTTCGGTTTGTA
CBGTTCKKTM	MEME-3	NZ_OZ186793.1	4720064	4720073	+	16.9286	2.93e-07	0.94	CCGTTCTTTA
AACAAACCGC	MEME-2	NZ_OZ186793.1	2797199	2797208	-	19.2065	3.25e-07	1	AACAAACCGC
AACAAACCGC	MEME-2	NZ_OZ186793.1	6584613	6584622	-	19.2065	3.25e-07	1	AACAAACCGC
AACSGSHCRKKCGGTTTGTT	MEME-1	NZ_OZ186793.1	470492	470511	-	15.2609	3.39e-07	0.531	AGCCGCTCGTACTGTTCGAT
AACSGSHCRKKCGGTTTGTT	MEME-1	NZ_OZ186793.1	5582400	5582419	+	14.663	4.24e-07	0.531	TACGGCACGAGGGGTTTTTT
AACSGSHCRKKCGGTTTGTT	MEME-1	NZ_OZ186793.1	3131570	3131589	-	14.5978	4.34e-07	0.531	TACCGCATGCTCGGTTCGCT
AACAAACCGC	MEME-2	NZ_OZ186793.1	2996100	2996109	-	18.8913	4.52e-07	1	AAAAAACCGC
AACSGSHCRKKCGGTTTGTT	MEME-1	NZ_OZ186794.1	77924	77943	-	14.1957	5.05e-07	0.531	AACCGGGTACTCGGTTCCCT
CBGTTCKKTM	MEME-3	NZ_OZ186793.1	2415039	2415048	+	16.5476	5.18e-07	0.94	CTGTTTTTTC
AACSGSHCRKKCGGTTTGTT	MEME-1	NZ_OZ186793.1	6597682	6597701	-	14.0326	5.36e-07	0.531	AGCAGAGCAGTCGGTTCGGT
CBGTTCKKTM	MEME-3	NZ_OZ186794.1	70132	70141	-	16.4405	5.37e-07	0.94	CTGTTTTTTT
AACAAACCGC	MEME-2	NZ_OZ186793.1	5475301	5475310	-	18.7283	5.78e-07	1	AACAAACCGA
AACAAACCGC	MEME-2	NZ_OZ186793.1	5778161	5778170	+	18.7283	5.78e-07	1	AACAAACCGA
AACSGSHCRKKCGGTTTGTT	MEME-1	NZ_OZ186793.1	5874414	5874433	+	13.5217	6.45e-07	0.531	AACGGAACGGGGGGTTTTGA
AACSGSHCRKKCGGTTTGTT	MEME-1	NZ_OZ186793.1	2641170	2641189	-	13.4022	6.74e-07	0.531	AACGGCCTGTTCGGTGCGTT
AACSGSHCRKKCGGTTTGTT	MEME-1	NZ_OZ186793.1	2039922	2039941	+	13.3913	6.77e-07	0.531	AGCGGAACGCTCCGTTTCCA
AACSGSHCRKKCGGTTTGTT	MEME-1	NZ_OZ186793.1	2103292	2103311	+	13.2717	7.07e-07	0.531	AGCGGGATAATCCGTTCCAT
CBGTTCKKTM	MEME-3	NZ_OZ186793.1	6153508	6153517	+	16.3929	7.13e-07	0.94	CTGTTCTGTA
AACSGSHCRKKCGGTTTGTT	MEME-1	NZ_OZ186793.1	5659871	5659890	+	13.2391	7.15e-07	0.531	ATCGGCTCGGTCGGTATGGT
AACSGSHCRKKCGGTTTGTT	MEME-1	NZ_OZ186793.1	4201848	4201867	-	13.2283	7.18e-07	0.531	AACAGGCCGCGCTGTATCTC
AACSGSHCRKKCGGTTTGTT	MEME-1	NZ_OZ186793.1	295878	295897	+	13.1304	7.44e-07	0.531	AACCGCTTGGTCCGTTCCCA
AACAAACCGC	MEME-2	NZ_OZ186793.1	7866296	7866305	-	18.0652	7.54e-07	1	AACAAACAGC
AACSGSHCRKKCGGTTTGTT	MEME-1	NZ_OZ186793.1	7381120	7381139	+	13.0543	7.65e-07	0.531	AACCGGTCGAGCGGAACGTT
AACSGSHCRKKCGGTTTGTT	MEME-1	NZ_OZ186793.1	1545207	1545226	+	12.9783	7.86e-07	0.531	AACCGCTTGGGCTGGTTGAA
AACSGSHCRKKCGGTTTGTT	MEME-1	NZ_OZ186794.1	73180	73199	+	12.9565	7.92e-07	0.531	AACCGGGCGGTCCCTATCTT
AACAAACCGC	MEME-2	NZ_OZ186794.1	70133	70142	+	17.75	8.03e-07	1	AAAAAACAGC
AACSGSHCRKKCGGTTTGTT	MEME-1	NZ_OZ186793.1	5924719	5924738	-	12.8043	8.36e-07	0.531	AACCGGTCGTGCCGCTCGTA
CBGTTCKKTM	MEME-3	NZ_OZ186793.1	1944591	1944600	-	16.2738	8.39e-07	0.94	CTGTTCTTTC
CBGTTCKKTM	MEME-3	NZ_OZ186793.1	4219727	4219736	+	16.2738	8.39e-07	0.94	CTGTTCTTTC
AACSGSHCRKKCGGTTTGTT	MEME-1	NZ_OZ186793.1	4043027	4043046	+	12.7826	8.43e-07	0.531	AGCAGGTTGGCCGGTTTGAT
AACAAACCGC	MEME-2	NZ_OZ186794.1	70393	70402	+	17.2717	8.71e-07	1	AAAAAACAGA
AACSGSHCRKKCGGTTTGTT	MEME-1	NZ_OZ186793.1	4502678	4502697	+	12.6304	8.89e-07	0.54	CACCGGCTGCTCGGTTTCTA
AACSGSHCRKKCGGTTTGTT	MEME-1	NZ_OZ186793.1	4670266	4670285	+	12.3261	9.9e-07	0.559	AGCCGGACGTGCGGTTCGTC
AACSGSHCRKKCGGTTTGTT	MEME-1	NZ_OZ186794.1	18528	18547	+	12.1848	1.04e-06	0.559	AGCAGGCCGCGCTGTTCGAA
AACSGSHCRKKCGGTTTGTT	MEME-1	NZ_OZ186793.1	713222	713241	+	12.1848	1.04e-06	0.559	AACGACTCGCGCGGTTCGTA
AACSGSHCRKKCGGTTTGTT	MEME-1	NZ_OZ186793.1	3268313	3268332	-	12.1413	1.06e-06	0.559	TACCGGTCCGTCGGTATGCT
AACSGSHCRKKCGGTTTGTT	MEME-1	NZ_OZ186793.1	4437148	4437167	-	12.0326	1.1e-06	0.562	TACGGGCCGGCCGGTTTCTA
AACSGSHCRKKCGGTTTGTT	MEME-1	NZ_OZ186793.1	7941102	7941121	-	11.8478	1.17e-06	0.568	AACGCCTTGGTCCGTATGGT
AACSGSHCRKKCGGTTTGTT	MEME-1	NZ_OZ186794.1	70397	70416	+	11.8152	1.18e-06	0.568	AACAGACCGTTCAGTATTCA
AACAAACCGC	MEME-2	NZ_OZ186793.1	1401120	1401129	+	17.1196	1.2e-06	1	AACAAACGGC
AACAAACCGC	MEME-2	NZ_OZ186793.1	2415075	2415084	-	17.1196	1.2e-06	1	AACAAACGGC
AACSGSHCRKKCGGTTTGTT	MEME-1	NZ_OZ186793.1	1003664	1003683	+	11.7283	1.22e-06	0.568	AGCAGGACAGTCGATTCTTT
AACSGSHCRKKCGGTTTGTT	MEME-1	NZ_OZ186793.1	4326712	4326731	+	11.663	1.25e-06	0.568	ATCCGGACGAACTGTTCGTT
AACSGSHCRKKCGGTTTGTT	MEME-1	NZ_OZ186793.1	7959120	7959139	-	11.4239	1.36e-06	0.6	TACAGGCTGATCTGCTTTTT
AACSGSHCRKKCGGTTTGTT	MEME-1	NZ_OZ186794.1	75222	75241	+	11.2935	1.42e-06	0.605	TACGAACTAGACGGTTTGTA
AACSGSHCRKKCGGTTTGTT	MEME-1	NZ_OZ186793.1	2039918	2039937	-	11.25	1.44e-06	0.605	AACGGAGCGTTCCGCTTGGT
AACSGSHCRKKCGGTTTGTT	MEME-1	NZ_OZ186793.1	7658911	7658930	-	11.0761	1.53e-06	0.624	AACCCGTTGATCCGTTCCTT
AACSGSHCRKKCGGTTTGTT	MEME-1	NZ_OZ186793.1	3290340	3290359	-	11.0109	1.56e-06	0.624	AACGGGCTGGTCGGGATGAA
CBGTTCKKTM	MEME-3	NZ_OZ186793.1	2422910	2422919	-	15.7262	1.59e-06	0.94	CCGTTTTGTA
AACSGSHCRKKCGGTTTGTT	MEME-1	NZ_OZ186793.1	2705056	2705075	-	10.6957	1.74e-06	0.659	AACAGCCCCGGCGGTTCGAT
AACSGSHCRKKCGGTTTGTT	MEME-1	NZ_OZ186793.1	5970219	5970238	-	10.6739	1.75e-06	0.659	AACGCAACAGGCTTTTTGTA
AACSGSHCRKKCGGTTTGTT	MEME-1	NZ_OZ186793.1	5428370	5428389	+	10.5761	1.81e-06	0.659	AGCAGGACGTGCTGTTCTTC
AACAAACCGC	MEME-2	NZ_OZ186793.1	3196831	3196840	-	16.8913	1.85e-06	1	TACAAACCGC
AACAAACCGC	MEME-2	NZ_OZ186793.1	4687921	4687930	+	16.8913	1.85e-06	1	AACATACCGC
AACSGSHCRKKCGGTTTGTT	MEME-1	NZ_OZ186793.1	1365556	1365575	-	10.3261	1.97e-06	0.659	AACAGGCCATGCCGTTCGAG
AACSGSHCRKKCGGTTTGTT	MEME-1	NZ_OZ186793.1	4334269	4334288	-	10.2935	1.99e-06	0.659	GACAGATCACACTGTTTGGA
AACSGSHCRKKCGGTTTGTT	MEME-1	NZ_OZ186793.1	4212050	4212069	+	10.2717	2e-06	0.659	AACAAGAAGCTCGGTATGTT
AACSGSHCRKKCGGTTTGTT	MEME-1	NZ_OZ186793.1	3421439	3421458	+	10.2609	2.01e-06	0.659	AGCCGGACGGCCGGTTCCTT
AACSGSHCRKKCGGTTTGTT	MEME-1	NZ_OZ186793.1	6455107	6455126	-	10.2065	2.05e-06	0.659	GACGGGCTGCGCGGTTTCAT
AACSGSHCRKKCGGTTTGTT	MEME-1	NZ_OZ186793.1	1255402	1255421	-	10.1848	2.06e-06	0.659	AACGGAACGTGCCCTTTGTG
AACSGSHCRKKCGGTTTGTT	MEME-1	NZ_OZ186793.1	2447892	2447911	+	10.1848	2.06e-06	0.659	TACCGCACGTTCGGCATGGA
AACSGSHCRKKCGGTTTGTT	MEME-1	NZ_OZ186793.1	5176230	5176249	+	10.1304	2.1e-06	0.659	AGCGGGATAATCGGATTGGT
AACSGSHCRKKCGGTTTGTT	MEME-1	NZ_OZ186793.1	7963457	7963476	+	9.97826	2.21e-06	0.659	TACCGCTCGGTCAGTTTCCT
AACSGSHCRKKCGGTTTGTT	MEME-1	NZ_OZ186793.1	6113092	6113111	-	9.91304	2.26e-06	0.659	AACCGGGCGAGCGGCATGGT
AACAAACCGC	MEME-2	NZ_OZ186793.1	3921161	3921170	+	16.8043	2.3e-06	1	AAGAAACCGC
AACAAACCGC	MEME-2	NZ_OZ186793.1	4019207	4019216	-	16.8043	2.3e-06	1	AAGAAACCGC
AACAAACCGC	MEME-2	NZ_OZ186793.1	4098059	4098068	+	16.8043	2.3e-06	1	AAGAAACCGC
AACSGSHCRKKCGGTTTGTT	MEME-1	NZ_OZ186793.1	4860909	4860928	-	9.83696	2.31e-06	0.659	TACGGATCGTGCCGTACGTC
AACSGSHCRKKCGGTTTGTT	MEME-1	NZ_OZ186793.1	4079364	4079383	+	9.77174	2.36e-06	0.659	AGCGGGGAGTTCGGTTTGAA
AACSGSHCRKKCGGTTTGTT	MEME-1	NZ_OZ186793.1	3894884	3894903	-	9.56522	2.53e-06	0.659	AACGCCCTGCTCGGTTTCGT
AACSGSHCRKKCGGTTTGTT	MEME-1	NZ_OZ186793.1	5928273	5928292	+	9.56522	2.53e-06	0.659	AACAGCCCGGTCTGGTTCAA
AACSGSHCRKKCGGTTTGTT	MEME-1	NZ_OZ186793.1	1395808	1395827	+	9.53261	2.56e-06	0.659	TACGGCACGGGCAGTTTCCT
AACSGSHCRKKCGGTTTGTT	MEME-1	NZ_OZ186793.1	3239416	3239435	+	9.43478	2.64e-06	0.659	AGCGGGTTGTTCGGGTTGGA
AACSGSHCRKKCGGTTTGTT	MEME-1	NZ_OZ186793.1	3910142	3910161	-	9.41304	2.66e-06	0.659	AACATGTCGGTCGGTCTGTA
CBGTTCKKTM	MEME-3	NZ_OZ186793.1	331653	331662	-	15.3333	2.72e-06	0.94	CCGTTCTTTC
CBGTTCKKTM	MEME-3	NZ_OZ186793.1	5827307	5827316	-	15.3333	2.72e-06	0.94	CCGTTCTTTC
AACSGSHCRKKCGGTTTGTT	MEME-1	NZ_OZ186793.1	5681782	5681801	-	9.32609	2.74e-06	0.659	ATCCGGATGGTCTGTTCCAT
CBGTTCKKTM	MEME-3	NZ_OZ186793.1	4733723	4733732	-	15.3095	2.77e-06	0.94	CTGTTTGTTT
AACSGSHCRKKCGGTTTGTT	MEME-1	NZ_OZ186793.1	1600024	1600043	-	9.23913	2.81e-06	0.659	AGCCGGCCGAGCCGTTCCGT
AACSGSHCRKKCGGTTTGTT	MEME-1	NZ_OZ186793.1	4738374	4738393	+	9.23913	2.81e-06	0.659	AGCGGAGCACGCCGTACGGT
AACSGSHCRKKCGGTTTGTT	MEME-1	NZ_OZ186793.1	4615616	4615635	+	9.21739	2.83e-06	0.659	AAGAGCACAGACGGTATCGA
AACSGSHCRKKCGGTTTGTT	MEME-1	NZ_OZ186793.1	6915885	6915904	-	9.19565	2.85e-06	0.659	AGCAGGCCGTGCAGTTCCTT
AACSGSHCRKKCGGTTTGTT	MEME-1	NZ_OZ186793.1	7224301	7224320	-	9.19565	2.85e-06	0.659	AACGCGTCGATCTGCTTGTT
AACSGSHCRKKCGGTTTGTT	MEME-1	NZ_OZ186793.1	3495816	3495835	-	9.18478	2.86e-06	0.659	AACGGCCTGGACCGTTACTT
AACSGSHCRKKCGGTTTGTT	MEME-1	NZ_OZ186793.1	4046025	4046044	-	9.15217	2.89e-06	0.659	ACCCGACCGAGCTGTACGTA
AACSGSHCRKKCGGTTTGTT	MEME-1	NZ_OZ186793.1	5304392	5304411	-	9.1413	2.9e-06	0.659	TACAGCTCGTTCGGGATCGT
AACSGSHCRKKCGGTTTGTT	MEME-1	NZ_OZ186793.1	1777867	1777886	+	9.11957	2.92e-06	0.659	TACGGGGCGTTCTGGTTGAA
AACSGSHCRKKCGGTTTGTT	MEME-1	NZ_OZ186793.1	6577342	6577361	-	9.06522	2.98e-06	0.659	AGCCGCCCGCGCCGTACGGT
AACSGSHCRKKCGGTTTGTT	MEME-1	NZ_OZ186793.1	3724046	3724065	+	9.04348	3e-06	0.659	AGCCGCTCGTGCGGATCGTA
AACSGSHCRKKCGGTTTGTT	MEME-1	NZ_OZ186793.1	1765636	1765655	+	9.02174	3.02e-06	0.659	AGCCTGCCGTACCGTTTCTT
AACSGSHCRKKCGGTTTGTT	MEME-1	NZ_OZ186793.1	7868530	7868549	+	9	3.04e-06	0.659	AGCGGCTGGGGCGGTTTGGA
AACAAACCGC	MEME-2	NZ_OZ186793.1	4212060	4212069	-	16.413	3.06e-06	1	AACATACCGA
AACAAACCGC	MEME-2	NZ_OZ186793.1	6159413	6159422	-	16.413	3.06e-06	1	TACAAACCGA
AACAAACCGC	MEME-2	NZ_OZ186793.1	6176208	6176217	+	16.413	3.06e-06	1	AACAAACCGT
AACSGSHCRKKCGGTTTGTT	MEME-1	NZ_OZ186795.1	80488	80507	-	8.94565	3.09e-06	0.659	AACGGGGTGCGCCGCTTGAT
AACSGSHCRKKCGGTTTGTT	MEME-1	NZ_OZ186793.1	2802428	2802447	-	8.92391	3.11e-06	0.659	AGCCGATCGCCCCGTTCGTT
AACSGSHCRKKCGGTTTGTT	MEME-1	NZ_OZ186793.1	7492045	7492064	+	8.90217	3.14e-06	0.659	GACAGGTCGTTCGATATCTT
AACSGSHCRKKCGGTTTGTT	MEME-1	NZ_OZ186793.1	5163588	5163607	-	8.82609	3.21e-06	0.667	TACAGGGTGTACGGGTTCTT
CBGTTCKKTM	MEME-3	NZ_OZ186793.1	772999	773008	-	15.2619	3.22e-06	0.94	CTGTTCGGTA
CBGTTCKKTM	MEME-3	NZ_OZ186793.1	4077132	4077141	-	15.2619	3.22e-06	0.94	CTGTTCGGTA
CBGTTCKKTM	MEME-3	NZ_OZ186793.1	4566824	4566833	+	15.2619	3.22e-06	0.94	CTGTTCGGTA
CBGTTCKKTM	MEME-3	NZ_OZ186793.1	7002857	7002866	-	15.2619	3.22e-06	0.94	CTGTTCGGTA
AACAAACCGC	MEME-2	NZ_OZ186793.1	4302785	4302794	-	16.3261	3.23e-06	1	AAGAAACCGA
AACSGSHCRKKCGGTTTGTT	MEME-1	NZ_OZ186793.1	5005637	5005656	+	8.69565	3.35e-06	0.687	CGCGGGCCACTCCGTTTCTT
AACSGSHCRKKCGGTTTGTT	MEME-1	NZ_OZ186793.1	7980352	7980371	+	8.53261	3.53e-06	0.693	AACCGCATGGGCGGTCTATA
AACSGSHCRKKCGGTTTGTT	MEME-1	NZ_OZ186793.1	232989	233008	+	8.52174	3.54e-06	0.693	ACCGGGATGCGCGGTTCGGT
AACSGSHCRKKCGGTTTGTT	MEME-1	NZ_OZ186793.1	1252642	1252661	-	8.51087	3.55e-06	0.693	AAAGGATCGTTCGTTTTGGT
AACSGSHCRKKCGGTTTGTT	MEME-1	NZ_OZ186793.1	6662244	6662263	+	8.46739	3.6e-06	0.693	ATCTGGACGTACGGTATTTT
AACSGSHCRKKCGGTTTGTT	MEME-1	NZ_OZ186793.1	7109047	7109066	+	8.41304	3.67e-06	0.693	TGCCGGGCGTGCTGTTCCGT
AACSGSHCRKKCGGTTTGTT	MEME-1	NZ_OZ186793.1	1252646	1252665	+	8.3913	3.69e-06	0.693	AAACGAACGATCCTTTTTTT
AACAAACCGC	MEME-2	NZ_OZ186793.1	1077587	1077596	+	15.9022	3.71e-06	1	ATCAAACCGC
AACAAACCGC	MEME-2	NZ_OZ186793.1	2322385	2322394	-	15.9022	3.71e-06	1	ATCAAACCGC
AACAAACCGC	MEME-2	NZ_OZ186793.1	6012207	6012216	-	15.9022	3.71e-06	1	ATCAAACCGC
AACAAACCGC	MEME-2	NZ_OZ186793.1	7223387	7223396	+	15.9022	3.71e-06	1	ATCAAACCGC
AACSGSHCRKKCGGTTTGTT	MEME-1	NZ_OZ186793.1	2679476	2679495	+	8.33696	3.76e-06	0.693	AACCGCACGGCCCGTACGAA
AACSGSHCRKKCGGTTTGTT	MEME-1	NZ_OZ186794.1	51668	51687	+	8.32609	3.77e-06	0.693	TGCCGGTCGTTCTGCTTGGT
CBGTTCKKTM	MEME-3	NZ_OZ186793.1	2367891	2367900	-	15.1429	3.8e-06	0.94	CTGTTCGTTC
CBGTTCKKTM	MEME-3	NZ_OZ186793.1	3927330	3927339	+	15.1429	3.8e-06	0.94	CTGTTCGTTC
CBGTTCKKTM	MEME-3	NZ_OZ186793.1	4326723	4326732	+	15.1429	3.8e-06	0.94	CTGTTCGTTC
CBGTTCKKTM	MEME-3	NZ_OZ186793.1	4485731	4485740	+	15.1429	3.8e-06	0.94	CTGTTCGTTC
CBGTTCKKTM	MEME-3	NZ_OZ186793.1	4907281	4907290	-	15.1429	3.8e-06	0.94	CTGTTCGTTC
CBGTTCKKTM	MEME-3	NZ_OZ186793.1	5049176	5049185	+	15.1429	3.8e-06	0.94	CTGTTCGTTC
CBGTTCKKTM	MEME-3	NZ_OZ186793.1	6654575	6654584	-	15.1429	3.8e-06	0.94	CTGTTCGTTC
AACSGSHCRKKCGGTTTGTT	MEME-1	NZ_OZ186793.1	2657630	2657649	+	8.25	3.86e-06	0.693	TACGGGTCGTACGGGTCGTA
AACAAACCGC	MEME-2	NZ_OZ186793.1	5315181	5315190	-	15.75	3.96e-06	1	TACAAACAGC
AACSGSHCRKKCGGTTTGTT	MEME-1	NZ_OZ186793.1	1686097	1686116	-	8.15217	3.98e-06	0.693	ACCAGGTCGCGCGGTTTGTC
AACSGSHCRKKCGGTTTGTT	MEME-1	NZ_OZ186793.1	7046304	7046323	-	8.11957	4.02e-06	0.693	AACGGAACGGACGGTGCGGT
AACSGSHCRKKCGGTTTGTT	MEME-1	NZ_OZ186793.1	5570623	5570642	-	8.08696	4.06e-06	0.693	AAGGGGATGTGCTGTGTGAT
AACAAACCGC	MEME-2	NZ_OZ186793.1	1283492	1283501	+	15.663	4.09e-06	1	AAGAAACAGC
AACSGSHCRKKCGGTTTGTT	MEME-1	NZ_OZ186793.1	7617712	7617731	+	8.06522	4.09e-06	0.693	TACAGGTTGAGCGGGATCAT
AACSGSHCRKKCGGTTTGTT	MEME-1	NZ_OZ186793.1	7729240	7729259	-	8.06522	4.09e-06	0.693	AACGGACCGCTCGTTTCGAA
AACSGSHCRKKCGGTTTGTT	MEME-1	NZ_OZ186793.1	5592251	5592270	-	8.04348	4.12e-06	0.693	AGCGGGACGTTCGGCTCCTA
AACSGSHCRKKCGGTTTGTT	MEME-1	NZ_OZ186793.1	7833986	7834005	-	7.98913	4.19e-06	0.693	AACCCCCCGAACTGTTCGTA
AACSGSHCRKKCGGTTTGTT	MEME-1	NZ_OZ186793.1	98039	98058	-	7.84783	4.38e-06	0.693	AACGAGACGGACCGTATTGA
AACSGSHCRKKCGGTTTGTT	MEME-1	NZ_OZ186793.1	2904213	2904232	-	7.84783	4.38e-06	0.693	TACGGATCGTGCGGCTCGGT
CBGTTCKKTM	MEME-3	NZ_OZ186793.1	3029754	3029763	+	15.0238	4.38e-06	0.94	CGGTTCGTTA
CBGTTCKKTM	MEME-3	NZ_OZ186795.1	109370	109379	+	14.9643	4.43e-06	0.94	CTGTTTTGTT
AACSGSHCRKKCGGTTTGTT	MEME-1	NZ_OZ186793.1	3131574	3131593	+	7.80435	4.44e-06	0.693	AACCGAGCATGCGGTACGCG
AACSGSHCRKKCGGTTTGTT	MEME-1	NZ_OZ186793.1	5017173	5017192	+	7.78261	4.47e-06	0.693	AACGGGACGAACCGGTCGTA
AACSGSHCRKKCGGTTTGTT	MEME-1	NZ_OZ186793.1	3151559	3151578	+	7.73913	4.53e-06	0.693	AGCGGCACCGTCAGTTTGTT
CBGTTCKKTM	MEME-3	NZ_OZ186793.1	1259192	1259201	+	14.9524	4.55e-06	0.94	CGGTTTTGTA
CBGTTCKKTM	MEME-3	NZ_OZ186793.1	3139803	3139812	-	14.9524	4.55e-06	0.94	CGGTTTTGTA
AACSGSHCRKKCGGTTTGTT	MEME-1	NZ_OZ186793.1	389856	389875	+	7.67391	4.62e-06	0.693	AACCGCATGATCCGCTTCGA
AACSGSHCRKKCGGTTTGTT	MEME-1	NZ_OZ186793.1	1522032	1522051	+	7.67391	4.62e-06	0.693	TACCGGCGGTGCCGTTTCCT
AACSGSHCRKKCGGTTTGTT	MEME-1	NZ_OZ186793.1	7913546	7913565	-	7.6413	4.67e-06	0.693	AGCAGGTCGCTCCGTCCGTT
AACSGSHCRKKCGGTTTGTT	MEME-1	NZ_OZ186793.1	3452094	3452113	+	7.6087	4.72e-06	0.693	GACGGCACCGGCGGTATGTA
CBGTTCKKTM	MEME-3	NZ_OZ186793.1	2996101	2996110	+	14.8333	4.73e-06	0.94	CGGTTTTTTC
AACSGSHCRKKCGGTTTGTT	MEME-1	NZ_OZ186793.1	5291618	5291637	+	7.54348	4.81e-06	0.693	AACCGCACGCACGGAATCGT
AACSGSHCRKKCGGTTTGTT	MEME-1	NZ_OZ186793.1	952160	952179	+	7.53261	4.83e-06	0.693	AACCGCACGCTCGCTACGGA
AACSGSHCRKKCGGTTTGTT	MEME-1	NZ_OZ186793.1	7540753	7540772	+	7.51087	4.86e-06	0.693	AACCGCTCAAGCTGTTCTCC
AACSGSHCRKKCGGTTTGTT	MEME-1	NZ_OZ186794.1	32764	32783	+	7.44565	4.96e-06	0.693	AACGGCTCGATCGGCACGGT
AACSGSHCRKKCGGTTTGTT	MEME-1	NZ_OZ186793.1	4064609	4064628	-	7.41304	5.01e-06	0.693	AGCGGGGCGTTTGGTTCCTT
AACSGSHCRKKCGGTTTGTT	MEME-1	NZ_OZ186793.1	1712022	1712041	+	7.3913	5.04e-06	0.693	TACCGACTGGTCGGCATCAT
CBGTTCKKTM	MEME-3	NZ_OZ186793.1	84153	84162	-	14.7976	5.05e-06	0.94	CTGTTCTGTC
CBGTTCKKTM	MEME-3	NZ_OZ186793.1	3102559	3102568	-	14.7976	5.05e-06	0.94	CTGTTCTGTC
CBGTTCKKTM	MEME-3	NZ_OZ186793.1	5883769	5883778	-	14.7976	5.05e-06	0.94	CTGTTCTGTC
AACSGSHCRKKCGGTTTGTT	MEME-1	NZ_OZ186793.1	4808465	4808484	+	7.36957	5.08e-06	0.693	AACGGCACAAGACGTTCTAA
AACSGSHCRKKCGGTTTGTT	MEME-1	NZ_OZ186793.1	3121128	3121147	-	7.33696	5.13e-06	0.693	AGCGGGGCATGCTGCTCTTT
AACSGSHCRKKCGGTTTGTT	MEME-1	NZ_OZ186793.1	4860913	4860932	+	7.33696	5.13e-06	0.693	TACGGCACGATCCGTACGTC
AACSGSHCRKKCGGTTTGTT	MEME-1	NZ_OZ186793.1	2112021	2112040	+	7.30435	5.18e-06	0.693	TGCCGGACGGGCGGTTCGTG
AACSGSHCRKKCGGTTTGTT	MEME-1	NZ_OZ186793.1	5812963	5812982	+	7.28261	5.22e-06	0.693	ATCCGGATGATCGGCATGTT
CBGTTCKKTM	MEME-3	NZ_OZ186793.1	3937494	3937503	-	14.6905	5.23e-06	0.94	CTGTTCTGTT
AACSGSHCRKKCGGTTTGTT	MEME-1	NZ_OZ186793.1	593768	593787	+	7.26087	5.25e-06	0.693	AACAGAACTCGCCGTTCCGT
AACSGSHCRKKCGGTTTGTT	MEME-1	NZ_OZ186793.1	889410	889429	-	7.23913	5.29e-06	0.693	AGCCGGTCGGGCGGTACCTC
AACSGSHCRKKCGGTTTGTT	MEME-1	NZ_OZ186793.1	295874	295893	-	7.21739	5.32e-06	0.693	AACGGACCAAGCGGTTCTGG
AACAAACCGC	MEME-2	NZ_OZ186793.1	2203780	2203789	-	14.8043	5.39e-06	1	AACATACGGC
AACAAACCGC	MEME-2	NZ_OZ186793.1	3126979	3126988	+	14.8043	5.39e-06	1	AACATACGGC
AACAAACCGC	MEME-2	NZ_OZ186793.1	5776194	5776203	+	14.8043	5.39e-06	1	TACAAACGGC
AACAAACCGC	MEME-2	NZ_OZ186793.1	7651783	7651792	-	14.8043	5.39e-06	1	TACAAACGGC
AACSGSHCRKKCGGTTTGTT	MEME-1	NZ_OZ186793.1	6473574	6473593	-	7.17391	5.39e-06	0.693	TACGGCCCGGCCGGTTTCCT
AACSGSHCRKKCGGTTTGTT	MEME-1	NZ_OZ186793.1	2475269	2475288	+	7.15217	5.43e-06	0.693	ACCGGGACGCTCGGCATGTT
AACSGSHCRKKCGGTTTGTT	MEME-1	NZ_OZ186793.1	1255209	1255228	-	7.13043	5.47e-06	0.693	AGCCGTTCGGTCCGTTTCGA
AACSGSHCRKKCGGTTTGTT	MEME-1	NZ_OZ186793.1	1449764	1449783	-	7.13043	5.47e-06	0.693	TGCCGGACGAGCTGTTCCCA
AACSGSHCRKKCGGTTTGTT	MEME-1	NZ_OZ186793.1	7914588	7914607	+	7.13043	5.47e-06	0.693	AGCGGGACATCCGGTACGGA
AACSGSHCRKKCGGTTTGTT	MEME-1	NZ_OZ186793.1	4032232	4032251	+	7.11957	5.49e-06	0.693	AGCCGGACGGTCCGGTCGTA
AACSGSHCRKKCGGTTTGTT	MEME-1	NZ_OZ186793.1	5314722	5314741	-	7.11957	5.49e-06	0.693	AACCGGCTGGTCCGCATGCA
AACSGSHCRKKCGGTTTGTT	MEME-1	NZ_OZ186793.1	5405574	5405593	+	7.1087	5.5e-06	0.693	AACCGGGTGCTCGGCATCGT
AACSGSHCRKKCGGTTTGTT	MEME-1	NZ_OZ186793.1	4962062	4962081	+	7.09783	5.52e-06	0.693	TTCCGGTTGGGCGGTTCCTA
AACSGSHCRKKCGGTTTGTT	MEME-1	NZ_OZ186794.1	75218	75237	-	7.08696	5.54e-06	0.693	AACCGTCTAGTTCGTATTTT
AACSGSHCRKKCGGTTTGTT	MEME-1	NZ_OZ186793.1	1705864	1705883	+	7.08696	5.54e-06	0.693	AACAGGACGTGCAGTACGTC
AACSGSHCRKKCGGTTTGTT	MEME-1	NZ_OZ186793.1	1951693	1951712	-	7.08696	5.54e-06	0.693	TGCCGGCCAGGCCGTTCGCA
CBGTTCKKTM	MEME-3	NZ_OZ186793.1	1849137	1849146	-	14.6786	5.56e-06	0.94	CGGTTCTGTA
CBGTTCKKTM	MEME-3	NZ_OZ186793.1	4394358	4394367	+	14.6786	5.56e-06	0.94	CGGTTCTGTA
CBGTTCKKTM	MEME-3	NZ_OZ186793.1	6684798	6684807	+	14.6786	5.56e-06	0.94	CGGTTCTGTA
AACSGSHCRKKCGGTTTGTT	MEME-1	NZ_OZ186793.1	7561295	7561314	-	6.97826	5.73e-06	0.711	AGCGGCTCACGCGGCTCGTA
AACSGSHCRKKCGGTTTGTT	MEME-1	NZ_OZ186793.1	5731043	5731062	+	6.92391	5.82e-06	0.718	AAGAGCGTGGTCGGTTCGGT
AACAAACCGC	MEME-2	NZ_OZ186793.1	4316298	4316307	-	14.7174	5.84e-06	1	AAGAAACGGC
AACAAACCGC	MEME-2	NZ_OZ186793.1	4812932	4812941	-	14.7174	5.84e-06	1	AAGAAACGGC
AACSGSHCRKKCGGTTTGTT	MEME-1	NZ_OZ186793.1	4687938	4687957	-	6.8913	5.88e-06	0.719	TACAGGCCGGTCGGTATCGG
AACSGSHCRKKCGGTTTGTT	MEME-1	NZ_OZ186793.1	6701999	6702018	-	6.8587	5.94e-06	0.721	AACGGAATGGGCCGTACGGG
AACSGSHCRKKCGGTTTGTT	MEME-1	NZ_OZ186793.1	3902004	3902023	-	6.77174	6.1e-06	0.735	TGCGGATCGCGCTGTGTGAT
AACSGSHCRKKCGGTTTGTT	MEME-1	NZ_OZ186793.1	7100667	7100686	-	6.75	6.14e-06	0.735	TACCGCACGAGCGGGTCGAT
AACAAACCGC	MEME-2	NZ_OZ186795.1	110517	110526	-	14.5761	6.17e-06	1	TACATACCGC
AACAAACCGC	MEME-2	NZ_OZ186793.1	3452104	3452113	-	14.5761	6.17e-06	1	TACATACCGC
AACAAACCGC	MEME-2	NZ_OZ186793.1	3873640	3873649	+	14.5761	6.17e-06	1	TACATACCGC
AACAAACCGC	MEME-2	NZ_OZ186793.1	4775812	4775821	+	14.5761	6.17e-06	1	TACATACCGC
AACAAACCGC	MEME-2	NZ_OZ186793.1	5543754	5543763	-	14.5761	6.17e-06	1	TACATACCGC
CBGTTCKKTM	MEME-3	NZ_OZ186793.1	2788544	2788553	+	14.5833	6.18e-06	0.94	CTGTTTTTCA
AACSGSHCRKKCGGTTTGTT	MEME-1	NZ_OZ186793.1	3326822	3326841	+	6.70652	6.22e-06	0.739	AACCGGGCGGACGGCTTCAA
AACSGSHCRKKCGGTTTGTT	MEME-1	NZ_OZ186793.1	5870695	5870714	-	6.63043	6.36e-06	0.742	AGCCGCCTGTGCTGGACGTT
AACSGSHCRKKCGGTTTGTT	MEME-1	NZ_OZ186793.1	6524182	6524201	-	6.59783	6.43e-06	0.742	AACAGGATGCGCCGGTCGGT
AACSGSHCRKKCGGTTTGTT	MEME-1	NZ_OZ186793.1	6661485	6661504	+	6.59783	6.43e-06	0.742	ATCCGGTCATGCGGTGTGCT
AACSGSHCRKKCGGTTTGTT	MEME-1	NZ_OZ186793.1	3614544	3614563	+	6.56522	6.49e-06	0.742	AACCGGCTGCGCCGCATGGA
CBGTTCKKTM	MEME-3	NZ_OZ186793.1	3778418	3778427	+	14.5595	6.51e-06	0.94	CGGTTCTTTC
CBGTTCKKTM	MEME-3	NZ_OZ186793.1	5265902	5265911	+	14.5595	6.51e-06	0.94	CGGTTCTTTC
CBGTTCKKTM	MEME-3	NZ_OZ186793.1	5377673	5377682	-	14.5595	6.51e-06	0.94	CGGTTCTTTC
CBGTTCKKTM	MEME-3	NZ_OZ186793.1	6754280	6754289	-	14.5595	6.51e-06	0.94	CGGTTCTTTC
AACSGSHCRKKCGGTTTGTT	MEME-1	NZ_OZ186793.1	4962740	4962759	+	6.54348	6.53e-06	0.742	AACCGCAGGGACCGTACCTA
AACSGSHCRKKCGGTTTGTT	MEME-1	NZ_OZ186793.1	5385424	5385443	+	6.53261	6.56e-06	0.742	TGCCGAGCGCGCGGTTCGGA
AACSGSHCRKKCGGTTTGTT	MEME-1	NZ_OZ186793.1	4382661	4382680	-	6.44565	6.73e-06	0.742	ACCGGGCCGAACCGTTTGCT
AACSGSHCRKKCGGTTTGTT	MEME-1	NZ_OZ186793.1	5874410	5874429	-	6.44565	6.73e-06	0.742	AACCCCCCGTTCCGTTCCGT
AACSGSHCRKKCGGTTTGTT	MEME-1	NZ_OZ186793.1	3677781	3677800	-	6.41304	6.8e-06	0.742	TAGAGCCTGATCGGTTCCTT
CBGTTCKKTM	MEME-3	NZ_OZ186793.1	2415076	2415085	+	14.4762	6.83e-06	0.94	CCGTTTGTTC
CBGTTCKKTM	MEME-3	NZ_OZ186793.1	5927802	5927811	-	14.4762	6.83e-06	0.94	CCGTTTGTTC
AACSGSHCRKKCGGTTTGTT	MEME-1	NZ_OZ186793.1	478922	478941	-	6.32609	6.98e-06	0.742	TACGACTCGGACGGTATGGA
AACAAACCGC	MEME-2	NZ_OZ186793.1	4451184	4451193	-	14.5543	7e-06	1	AGCAAACCGC
AACAAACCGC	MEME-2	NZ_OZ186793.1	7505941	7505950	-	14.5543	7e-06	1	AGCAAACCGC
CBGTTCKKTM	MEME-3	NZ_OZ186793.1	4174486	4174495	-	14.3929	7.09e-06	0.94	CTGTTTGCTA
AACSGSHCRKKCGGTTTGTT	MEME-1	NZ_OZ186793.1	2100602	2100621	+	6.26087	7.12e-06	0.742	AGCCGCTCGGACTGCTCGTT
AACSGSHCRKKCGGTTTGTT	MEME-1	NZ_OZ186793.1	3291779	3291798	-	6.26087	7.12e-06	0.742	AACCGGACATTCCGTCAGGT
AACSGSHCRKKCGGTTTGTT	MEME-1	NZ_OZ186793.1	5731039	5731058	-	6.26087	7.12e-06	0.742	AACCGACCACGCTCTTCTGA
AACSGSHCRKKCGGTTTGTT	MEME-1	NZ_OZ186793.1	7715012	7715031	+	6.26087	7.12e-06	0.742	AGCCGCACCAGCGGTTCGGT
AACSGSHCRKKCGGTTTGTT	MEME-1	NZ_OZ186793.1	7735757	7735776	+	6.25	7.14e-06	0.742	AACAGGACGAACGGGGTGTT
AACSGSHCRKKCGGTTTGTT	MEME-1	NZ_OZ186793.1	7760628	7760647	+	6.21739	7.21e-06	0.742	TACAGGCTCCGCTGTATCGT
AACSGSHCRKKCGGTTTGTT	MEME-1	NZ_OZ186793.1	774073	774092	-	6.19565	7.26e-06	0.742	ACCGGAGCGATCGGTTCGGT
AACSGSHCRKKCGGTTTGTT	MEME-1	NZ_OZ186793.1	6820953	6820972	+	6.18478	7.28e-06	0.742	GACAGCCCGATCCGTTCGAT
AACSGSHCRKKCGGTTTGTT	MEME-1	NZ_OZ186793.1	7736830	7736849	-	6.17391	7.3e-06	0.742	AACAAGGCGTACGGTTCCAT
AACSGSHCRKKCGGTTTGTT	MEME-1	NZ_OZ186793.1	420141	420160	+	6.15217	7.35e-06	0.742	AGCGGACTACGCGGTACGTG
AACSGSHCRKKCGGTTTGTT	MEME-1	NZ_OZ186793.1	3971280	3971299	+	6.15217	7.35e-06	0.742	AACGGGGCGTGGTGCTTGTA
AACSGSHCRKKCGGTTTGTT	MEME-1	NZ_OZ186793.1	3588973	3588992	+	6.1413	7.38e-06	0.742	AACGGATCGTCCGGCACGTT
AACSGSHCRKKCGGTTTGTT	MEME-1	NZ_OZ186793.1	3048740	3048759	-	5.96739	7.77e-06	0.742	AACACGCTGAGCCGTTCGGT
AACSGSHCRKKCGGTTTGTT	MEME-1	NZ_OZ186793.1	5994531	5994550	+	5.96739	7.77e-06	0.742	ACCAGGTCGTGCGGTTCGTC
AACSGSHCRKKCGGTTTGTT	MEME-1	NZ_OZ186793.1	5167365	5167384	-	5.93478	7.85e-06	0.742	AGCCGGACGCGCGGGTCGAT
AACSGSHCRKKCGGTTTGTT	MEME-1	NZ_OZ186793.1	7959124	7959143	+	5.93478	7.85e-06	0.742	AGCAGATCAGCCTGTATGTG
AACAAACCGC	MEME-2	NZ_OZ186793.1	5128166	5128175	+	14.4891	7.91e-06	1	TAGAAACCGC
AACAAACCGC	MEME-2	NZ_OZ186793.1	6666945	6666954	+	14.4891	7.91e-06	1	AAAATACGGC
AACSGSHCRKKCGGTTTGTT	MEME-1	NZ_OZ186793.1	1936674	1936693	+	5.88043	7.98e-06	0.742	CACGGCTTGGTCGGGTTGTA
AACSGSHCRKKCGGTTTGTT	MEME-1	NZ_OZ186793.1	4010183	4010202	-	5.86957	8e-06	0.742	AGCGGATCATGCGGTACGCG
CBGTTCKKTM	MEME-3	NZ_OZ186793.1	23739	23748	+	14.3214	8.05e-06	0.94	CCGTTCGGTA
CBGTTCKKTM	MEME-3	NZ_OZ186795.1	116739	116748	-	14.3214	8.05e-06	0.94	CCGTTCGGTA
CBGTTCKKTM	MEME-3	NZ_OZ186793.1	542021	542030	+	14.3214	8.05e-06	0.94	CCGTTCGGTA
CBGTTCKKTM	MEME-3	NZ_OZ186793.1	1295975	1295984	-	14.3214	8.05e-06	0.94	CCGTTCGGTA
CBGTTCKKTM	MEME-3	NZ_OZ186793.1	1319479	1319488	+	14.3214	8.05e-06	0.94	CCGTTCGGTA
CBGTTCKKTM	MEME-3	NZ_OZ186793.1	1504673	1504682	-	14.3214	8.05e-06	0.94	CCGTTCGGTA
CBGTTCKKTM	MEME-3	NZ_OZ186793.1	1778149	1778158	-	14.3214	8.05e-06	0.94	CCGTTCGGTA
CBGTTCKKTM	MEME-3	NZ_OZ186793.1	2295645	2295654	+	14.3214	8.05e-06	0.94	CCGTTCGGTA
CBGTTCKKTM	MEME-3	NZ_OZ186793.1	4034882	4034891	+	14.3214	8.05e-06	0.94	CCGTTCGGTA
CBGTTCKKTM	MEME-3	NZ_OZ186793.1	4209522	4209531	-	14.3214	8.05e-06	0.94	CCGTTCGGTA
CBGTTCKKTM	MEME-3	NZ_OZ186793.1	4799589	4799598	+	14.3214	8.05e-06	0.94	CCGTTCGGTA
CBGTTCKKTM	MEME-3	NZ_OZ186793.1	5219221	5219230	+	14.3214	8.05e-06	0.94	CCGTTCGGTA
CBGTTCKKTM	MEME-3	NZ_OZ186793.1	7303873	7303882	-	14.3214	8.05e-06	0.94	CCGTTCGGTA
CBGTTCKKTM	MEME-3	NZ_OZ186793.1	7768035	7768044	+	14.3214	8.05e-06	0.94	CCGTTCGGTA
AACSGSHCRKKCGGTTTGTT	MEME-1	NZ_OZ186793.1	6218318	6218337	+	5.84783	8.05e-06	0.742	AGCGGCTCGGTGGGTTCGGT
AACSGSHCRKKCGGTTTGTT	MEME-1	NZ_OZ186793.1	4581782	4581801	+	5.83696	8.08e-06	0.742	AGCGGAACACGCGGTACGAG
AACSGSHCRKKCGGTTTGTT	MEME-1	NZ_OZ186793.1	1032895	1032914	+	5.82609	8.11e-06	0.742	TGCCGGACGCGCTGTTCGTG
AACSGSHCRKKCGGTTTGTT	MEME-1	NZ_OZ186793.1	6476266	6476285	+	5.80435	8.16e-06	0.742	AACATCTCGGGCCGTACGGA
AACSGSHCRKKCGGTTTGTT	MEME-1	NZ_OZ186793.1	3299807	3299826	-	5.78261	8.21e-06	0.742	AACAGCGTGATCTGCTCGAT
AACSGSHCRKKCGGTTTGTT	MEME-1	NZ_OZ186793.1	7777078	7777097	-	5.78261	8.21e-06	0.742	AGCAGCACGTTCTGTTCCAC
AACSGSHCRKKCGGTTTGTT	MEME-1	NZ_OZ186793.1	807537	807556	+	5.75	8.29e-06	0.742	AGCCGCAGGTGCCGTTCGAA
AACSGSHCRKKCGGTTTGTT	MEME-1	NZ_OZ186793.1	1687528	1687547	+	5.75	8.29e-06	0.742	ATCGGGTCGAGCGGGTTCTT
AACSGSHCRKKCGGTTTGTT	MEME-1	NZ_OZ186793.1	4201852	4201871	+	5.75	8.29e-06	0.742	TACAGCGCGGCCTGTTTCCT
AACSGSHCRKKCGGTTTGTT	MEME-1	NZ_OZ186793.1	5374149	5374168	-	5.75	8.29e-06	0.742	AGCGGCTTCGGCGGTTTCCA
AACSGSHCRKKCGGTTTGTT	MEME-1	NZ_OZ186793.1	7585236	7585255	-	5.75	8.29e-06	0.742	AACAGGGCGCACGGCATGCT
AACSGSHCRKKCGGTTTGTT	MEME-1	NZ_OZ186793.1	389852	389871	-	5.73913	8.32e-06	0.742	AGCGGATCATGCGGTTCTCC
AACAAACCGC	MEME-2	NZ_OZ186793.1	5512019	5512028	+	14.3261	8.34e-06	1	AACATACGGA
AACSGSHCRKKCGGTTTGTT	MEME-1	NZ_OZ186793.1	6942976	6942995	+	5.72826	8.35e-06	0.742	TTCGGGTCGTTCGGTTCGCA
AACSGSHCRKKCGGTTTGTT	MEME-1	NZ_OZ186793.1	2965156	2965175	+	5.69565	8.43e-06	0.742	TGCAGATCGGTCTGTACGTC
AACSGSHCRKKCGGTTTGTT	MEME-1	NZ_OZ186793.1	5992660	5992679	+	5.69565	8.43e-06	0.742	TGCGGACCGCGCCGTACGAA
AACSGSHCRKKCGGTTTGTT	MEME-1	NZ_OZ186793.1	2615906	2615925	-	5.68478	8.45e-06	0.742	AACAGGCGGGGCGGTGTGAT
AACSGSHCRKKCGGTTTGTT	MEME-1	NZ_OZ186793.1	4416863	4416882	-	5.67391	8.48e-06	0.742	TGCCGCGCGATCGGCATGTT
CBGTTCKKTM	MEME-3	NZ_OZ186793.1	14682	14691	+	14.3095	8.5e-06	0.94	CTGTTCTTCA
CBGTTCKKTM	MEME-3	NZ_OZ186793.1	129741	129750	-	14.3095	8.5e-06	0.94	CTGTTCTTCA
CBGTTCKKTM	MEME-3	NZ_OZ186793.1	160933	160942	+	14.3095	8.5e-06	0.94	CTGTTCTTCA
CBGTTCKKTM	MEME-3	NZ_OZ186793.1	308415	308424	+	14.3095	8.5e-06	0.94	CTGTTCTTCA
CBGTTCKKTM	MEME-3	NZ_OZ186793.1	932022	932031	+	14.3095	8.5e-06	0.94	CTGTTCTTCA
CBGTTCKKTM	MEME-3	NZ_OZ186793.1	2614337	2614346	-	14.3095	8.5e-06	0.94	CTGTTCTTCA
CBGTTCKKTM	MEME-3	NZ_OZ186793.1	2658085	2658094	-	14.3095	8.5e-06	0.94	CTGTTCTTCA
CBGTTCKKTM	MEME-3	NZ_OZ186793.1	3448798	3448807	-	14.3095	8.5e-06	0.94	CTGTTCTTCA
CBGTTCKKTM	MEME-3	NZ_OZ186793.1	3493498	3493507	-	14.3095	8.5e-06	0.94	CTGTTCTTCA
CBGTTCKKTM	MEME-3	NZ_OZ186793.1	3730302	3730311	-	14.3095	8.5e-06	0.94	CCGTTCTCTA
CBGTTCKKTM	MEME-3	NZ_OZ186793.1	3923309	3923318	+	14.3095	8.5e-06	0.94	CTGTTCTTCA
CBGTTCKKTM	MEME-3	NZ_OZ186793.1	3966322	3966331	+	14.3095	8.5e-06	0.94	CTGTTCTTCA
CBGTTCKKTM	MEME-3	NZ_OZ186793.1	4165828	4165837	+	14.3095	8.5e-06	0.94	CCGTTCTCTA
CBGTTCKKTM	MEME-3	NZ_OZ186793.1	4625869	4625878	+	14.3095	8.5e-06	0.94	CTGTTCTTCA
CBGTTCKKTM	MEME-3	NZ_OZ186793.1	5239131	5239140	-	14.3095	8.5e-06	0.94	CTGTTCTTCA
CBGTTCKKTM	MEME-3	NZ_OZ186793.1	5413842	5413851	+	14.3095	8.5e-06	0.94	CTGTTCTTCA
CBGTTCKKTM	MEME-3	NZ_OZ186793.1	5428381	5428390	+	14.3095	8.5e-06	0.94	CTGTTCTTCA
CBGTTCKKTM	MEME-3	NZ_OZ186793.1	5713307	5713316	-	14.3095	8.5e-06	0.94	CTGTTCTTCA
CBGTTCKKTM	MEME-3	NZ_OZ186793.1	5894095	5894104	-	14.3095	8.5e-06	0.94	CCGTTCTCTA
CBGTTCKKTM	MEME-3	NZ_OZ186793.1	6867993	6868002	+	14.3095	8.5e-06	0.94	CTGTTCTTCA
CBGTTCKKTM	MEME-3	NZ_OZ186793.1	6900871	6900880	+	14.3095	8.5e-06	0.94	CTGTTCTTCA
CBGTTCKKTM	MEME-3	NZ_OZ186793.1	7711625	7711634	+	14.3095	8.5e-06	0.94	CCGTTCTCTA
AACSGSHCRKKCGGTTTGTT	MEME-1	NZ_OZ186793.1	618706	618725	+	5.66304	8.51e-06	0.742	AGCAGCTTGTACGGTTTCGC
AACSGSHCRKKCGGTTTGTT	MEME-1	NZ_OZ186793.1	600954	600973	-	5.65217	8.54e-06	0.742	AACAGGTCGCGCGGCACCGT
AACSGSHCRKKCGGTTTGTT	MEME-1	NZ_OZ186793.1	726129	726148	-	5.6413	8.56e-06	0.742	TACGGCGCACACGGGATCTT
AACSGSHCRKKCGGTTTGTT	MEME-1	NZ_OZ186793.1	5377674	5377693	-	5.6087	8.65e-06	0.742	GGCGGGGCGGTCGGTTCTTT
AACSGSHCRKKCGGTTTGTT	MEME-1	NZ_OZ186793.1	100640	100659	-	5.54348	8.81e-06	0.742	ACCAGGCCGTGCAGTTCGTT
AACSGSHCRKKCGGTTTGTT	MEME-1	NZ_OZ186793.1	2802459	2802478	+	5.54348	8.81e-06	0.742	AGCAGATCGGTCGGATCGGT
AACSGSHCRKKCGGTTTGTT	MEME-1	NZ_OZ186793.1	2712143	2712162	-	5.5	8.93e-06	0.742	AGCAGCCCGAGCCGTTCCCA
AACSGSHCRKKCGGTTTGTT	MEME-1	NZ_OZ186793.1	1255218	1255237	-	5.48913	8.96e-06	0.742	AAGGGGGTAAGCCGTTCGGT
AACSGSHCRKKCGGTTTGTT	MEME-1	NZ_OZ186793.1	6050018	6050037	+	5.48913	8.96e-06	0.742	TGCGGGACGGGCTGTACGTC
AACAAACCGC	MEME-2	NZ_OZ186793.1	2896153	2896162	-	14.2391	8.96e-06	1	AAGAAACGGA
AACAAACCGC	MEME-2	NZ_OZ186793.1	3936031	3936040	-	14.2391	8.96e-06	1	AAGAAACGGA
AACAAACCGC	MEME-2	NZ_OZ186793.1	5005647	5005656	-	14.2391	8.96e-06	1	AAGAAACGGA
AACAAACCGC	MEME-2	NZ_OZ186793.1	6498116	6498125	+	14.2391	8.96e-06	1	AAGAAACGGA
AACSGSHCRKKCGGTTTGTT	MEME-1	NZ_OZ186793.1	2641179	2641198	+	5.47826	8.99e-06	0.742	AACAGGCCGTTGAGTTCGTA
AACSGSHCRKKCGGTTTGTT	MEME-1	NZ_OZ186793.1	2827364	2827383	+	5.47826	8.99e-06	0.742	ATCAGGCTGATCTGGTTGTT
AACSGSHCRKKCGGTTTGTT	MEME-1	NZ_OZ186793.1	4917931	4917950	-	5.47826	8.99e-06	0.742	AGCGGGCCGCGCTGTACGTC
AACSGSHCRKKCGGTTTGTT	MEME-1	NZ_OZ186793.1	3342493	3342512	+	5.46739	9.02e-06	0.742	ATCCGGCCGAACCGTTCCTT
AACSGSHCRKKCGGTTTGTT	MEME-1	NZ_OZ186793.1	3281739	3281758	-	5.44565	9.07e-06	0.742	AACTGATCGGTCGGTATGCG
AACSGSHCRKKCGGTTTGTT	MEME-1	NZ_OZ186793.1	7937183	7937202	-	5.43478	9.1e-06	0.742	TACAGGTCGAGCGGTGTGTC
AACSGSHCRKKCGGTTTGTT	MEME-1	NZ_OZ186793.1	6587297	6587316	-	5.42391	9.13e-06	0.742	AACGCCACGTGCGGCTTCAT
AACAAACCGC	MEME-2	NZ_OZ186794.1	75232	75241	-	14.0978	9.34e-06	1	TACAAACCGT
AACAAACCGC	MEME-2	NZ_OZ186793.1	1718505	1718514	-	14.0978	9.34e-06	1	TACATACCGA
CBGTTCKKTM	MEME-3	NZ_OZ186794.1	74727	74736	-	14.2024	9.39e-06	0.94	CCGTTCGTTC
CBGTTCKKTM	MEME-3	NZ_OZ186793.1	1907146	1907155	+	14.2024	9.39e-06	0.94	CCGTTCGTTC
CBGTTCKKTM	MEME-3	NZ_OZ186793.1	2425410	2425419	-	14.2024	9.39e-06	0.94	CCGTTCGTTC
CBGTTCKKTM	MEME-3	NZ_OZ186793.1	2802427	2802436	-	14.2024	9.39e-06	0.94	CCGTTCGTTC
CBGTTCKKTM	MEME-3	NZ_OZ186793.1	2930288	2930297	-	14.2024	9.39e-06	0.94	CCGTTCGTTC
CBGTTCKKTM	MEME-3	NZ_OZ186793.1	3082267	3082276	-	14.2024	9.39e-06	0.94	CCGTTCGTTC
CBGTTCKKTM	MEME-3	NZ_OZ186793.1	3305507	3305516	-	14.2024	9.39e-06	0.94	CCGTTCGTTC
CBGTTCKKTM	MEME-3	NZ_OZ186793.1	3767701	3767710	-	14.2024	9.39e-06	0.94	CCGTTCGTTC
CBGTTCKKTM	MEME-3	NZ_OZ186793.1	3767734	3767743	-	14.2024	9.39e-06	0.94	CCGTTCGTTC
CBGTTCKKTM	MEME-3	NZ_OZ186793.1	3974932	3974941	+	14.2024	9.39e-06	0.94	CCGTTCGTTC
CBGTTCKKTM	MEME-3	NZ_OZ186793.1	4968561	4968570	+	14.2024	9.39e-06	0.94	CCGTTCGTTC
CBGTTCKKTM	MEME-3	NZ_OZ186793.1	6103421	6103430	+	14.2024	9.39e-06	0.94	CCGTTCGTTC
CBGTTCKKTM	MEME-3	NZ_OZ186793.1	6147501	6147510	-	14.2024	9.39e-06	0.94	CCGTTCGTTC
CBGTTCKKTM	MEME-3	NZ_OZ186793.1	6288012	6288021	-	14.2024	9.39e-06	0.94	CCGTTCGTTC
CBGTTCKKTM	MEME-3	NZ_OZ186793.1	7256760	7256769	+	14.2024	9.39e-06	0.94	CCGTTCGTTC
CBGTTCKKTM	MEME-3	NZ_OZ186793.1	7792597	7792606	+	14.2024	9.39e-06	0.94	CCGTTCGTTC
AACSGSHCRKKCGGTTTGTT	MEME-1	NZ_OZ186793.1	2228071	2228090	+	5.32609	9.4e-06	0.742	TACGTCATGCTCTGTATTCA
AACSGSHCRKKCGGTTTGTT	MEME-1	NZ_OZ186793.1	2480963	2480982	+	5.32609	9.4e-06	0.742	AAGCGCAGGGTCGGTTCGTA
AACSGSHCRKKCGGTTTGTT	MEME-1	NZ_OZ186793.1	7921250	7921269	+	5.31522	9.43e-06	0.742	TGCAGGCCGAGCTGCATGTA
AACSGSHCRKKCGGTTTGTT	MEME-1	NZ_OZ186793.1	5475750	5475769	+	5.30435	9.46e-06	0.742	AACAGACCGCTCCTCTTGTT
AACSGSHCRKKCGGTTTGTT	MEME-1	NZ_OZ186793.1	5106432	5106451	+	5.28261	9.52e-06	0.742	AACAGCCTCTGCCGCTTGTA
AACSGSHCRKKCGGTTTGTT	MEME-1	NZ_OZ186793.1	5165736	5165755	-	5.28261	9.52e-06	0.742	AGCCGGCCGTACGGGTCGTA
AACSGSHCRKKCGGTTTGTT	MEME-1	NZ_OZ186793.1	2679472	2679491	-	5.27174	9.55e-06	0.742	TACGGGCCGTGCGGTTCGCG
AACSGSHCRKKCGGTTTGTT	MEME-1	NZ_OZ186793.1	4733724	4733743	-	5.27174	9.55e-06	0.742	CACGGGGTGCCCTGTTTGTT
AACSGSHCRKKCGGTTTGTT	MEME-1	NZ_OZ186793.1	1372622	1372641	+	5.26087	9.58e-06	0.742	TATCGGCTGTGCTGTACGAA
AACSGSHCRKKCGGTTTGTT	MEME-1	NZ_OZ186793.1	1399294	1399313	+	5.23913	9.64e-06	0.742	AACAGGCCGAGCCGGTCGGT
AACSGSHCRKKCGGTTTGTT	MEME-1	NZ_OZ186793.1	3913567	3913586	-	5.23913	9.64e-06	0.742	AACGGCGCGGGCGGTGCGCT
AACSGSHCRKKCGGTTTGTT	MEME-1	NZ_OZ186793.1	1282163	1282182	+	5.21739	9.71e-06	0.742	AAGCGCATGTTCCGGTTCTA
CBGTTCKKTM	MEME-3	NZ_OZ186793.1	438087	438096	-	14.131	9.71e-06	0.94	CCGTTTTGTC
CBGTTCKKTM	MEME-3	NZ_OZ186793.1	904913	904922	+	14.131	9.71e-06	0.94	CCGTTTTGTC
CBGTTCKKTM	MEME-3	NZ_OZ186793.1	6140820	6140829	-	14.131	9.71e-06	0.94	CCGTTTTGTC
AACSGSHCRKKCGGTTTGTT	MEME-1	NZ_OZ186793.1	3091385	3091404	-	5.16304	9.86e-06	0.742	ATCGGCACGTTCGGGTCGTT
AACSGSHCRKKCGGTTTGTT	MEME-1	NZ_OZ186793.1	1387019	1387038	+	5.15217	9.89e-06	0.742	TGCAGGCCGAGCTGTTTGAG
AACSGSHCRKKCGGTTTGTT	MEME-1	NZ_OZ186793.1	84149	84168	-	5.13043	9.96e-06	0.742	AACCAACTGTTCTGTCTGGT
AACSGSHCRKKCGGTTTGTT	MEME-1	NZ_OZ186793.1	5337547	5337566	-	5.11957	9.99e-06	0.742	TACCGCACGGGCGGCACGGT
AACSGSHCRKKCGGTTTGTT	MEME-1	NZ_OZ186793.1	4743415	4743434	-	5.1087	1e-05	0.742	AGCGGGTTGTTCTGGTCCAT
AACSGSHCRKKCGGTTTGTT	MEME-1	NZ_OZ186793.1	6478564	6478583	+	5.08696	1.01e-05	0.742	AGCAGGGCGTTCGGCTCGAT
AACSGSHCRKKCGGTTTGTT	MEME-1	NZ_OZ186793.1	2443746	2443765	-	5.07609	1.01e-05	0.742	AAGAGCCCGGACGGTTCCAT
AACSGSHCRKKCGGTTTGTT	MEME-1	NZ_OZ186793.1	3254077	3254096	-	5.06522	1.02e-05	0.742	AGCAGCTCACGCGGCATTGA
AACSGSHCRKKCGGTTTGTT	MEME-1	NZ_OZ186793.1	3264447	3264466	+	5.06522	1.02e-05	0.742	AGCAGCGCCAGCTGTTCGTA
AACSGSHCRKKCGGTTTGTT	MEME-1	NZ_OZ186793.1	3944775	3944794	-	5.05435	1.02e-05	0.742	AGCTGGTCGAGCCGTTCGGT
AACAAACCGC	MEME-2	NZ_OZ186793.1	545438	545447	-	14.0109	1.02e-05	1	TAGAAACCGA
AACAAACCGC	MEME-2	NZ_OZ186793.1	961878	961887	-	14.0109	1.02e-05	1	AAAATACGGA
AACAAACCGC	MEME-2	NZ_OZ186793.1	1760517	1760526	-	14.0109	1.02e-05	1	AAGAAACCGT
AACAAACCGC	MEME-2	NZ_OZ186793.1	1773110	1773119	-	14.0109	1.02e-05	1	AAGAAACCGT
AACAAACCGC	MEME-2	NZ_OZ186793.1	2506856	2506865	-	14.0109	1.02e-05	1	AAGAAACCGT
AACAAACCGC	MEME-2	NZ_OZ186793.1	4502688	4502697	-	14.0109	1.02e-05	1	TAGAAACCGA
AACAAACCGC	MEME-2	NZ_OZ186793.1	6794584	6794593	-	14.0109	1.02e-05	1	AAGAAACCGT
AACAAACCGC	MEME-2	NZ_OZ186793.1	7452929	7452938	-	14.0109	1.02e-05	1	AAGAAACCGT
AACSGSHCRKKCGGTTTGTT	MEME-1	NZ_OZ186793.1	2770753	2770772	-	5.03261	1.02e-05	0.742	AACGGCATCGTCGGTGTCAT
AACSGSHCRKKCGGTTTGTT	MEME-1	NZ_OZ186793.1	6762755	6762774	+	5.03261	1.02e-05	0.742	TGGGGGCCGTGCTGTTCGTA
AACSGSHCRKKCGGTTTGTT	MEME-1	NZ_OZ186793.1	3075828	3075847	+	5.02174	1.03e-05	0.742	TGCAGGACGTTCAGTTTGTG
AACSGSHCRKKCGGTTTGTT	MEME-1	NZ_OZ186793.1	854410	854429	+	5.01087	1.03e-05	0.742	AGCCGGTCCTGCGGTATCTG
CBGTTCKKTM	MEME-3	NZ_OZ186793.1	3910265	3910274	+	14.0952	1.04e-05	0.94	CCGTTCGTTT
CBGTTCKKTM	MEME-3	NZ_OZ186793.1	5290898	5290907	+	14.0952	1.04e-05	0.94	CCGTTCGTTT
CBGTTCKKTM	MEME-3	NZ_OZ186793.1	5616431	5616440	+	14.0952	1.04e-05	0.94	CCGTTCGTTT
AACSGSHCRKKCGGTTTGTT	MEME-1	NZ_OZ186793.1	6406347	6406366	+	4.98913	1.04e-05	0.742	AGCAGCGCGTGCGGGTCCTT
AACSGSHCRKKCGGTTTGTT	MEME-1	NZ_OZ186793.1	885100	885119	+	4.97826	1.04e-05	0.742	AACAGCCCGGGCGGCTCCGT
AACSGSHCRKKCGGTTTGTT	MEME-1	NZ_OZ186793.1	7188091	7188110	-	4.96739	1.04e-05	0.742	AACCGGCCGGTCCGTACGCC
AACSGSHCRKKCGGTTTGTT	MEME-1	NZ_OZ186793.1	7428421	7428440	-	4.95652	1.05e-05	0.742	AACAGGACGGACGGCTGGTA
CBGTTCKKTM	MEME-3	NZ_OZ186793.1	840186	840195	+	14.0238	1.05e-05	0.94	CCGTTTTGTT
CBGTTCKKTM	MEME-3	NZ_OZ186793.1	1064163	1064172	-	14.0238	1.05e-05	0.94	CCGTTTTGTT
AACAAACCGC	MEME-2	NZ_OZ186793.1	2654449	2654458	-	13.8152	1.05e-05	1	ATCAAACGGC
AACAAACCGC	MEME-2	NZ_OZ186793.1	5819431	5819440	-	13.8152	1.05e-05	1	ATCAAACGGC
AACAAACCGC	MEME-2	NZ_OZ186793.1	7566194	7566203	-	13.8152	1.05e-05	1	ATCAAACGGC
AACSGSHCRKKCGGTTTGTT	MEME-1	NZ_OZ186793.1	4631567	4631586	+	4.93478	1.05e-05	0.742	AGCCGGGTATGCGGTTTATC
AACSGSHCRKKCGGTTTGTT	MEME-1	NZ_OZ186793.1	5585625	5585644	+	4.93478	1.05e-05	0.742	AGCAGGCCGTGCTGTGCGGT
AACSGSHCRKKCGGTTTGTT	MEME-1	NZ_OZ186793.1	4862986	4863005	-	4.91304	1.06e-05	0.742	AGCAGGTCGAGCCGCTCCTT
AACSGSHCRKKCGGTTTGTT	MEME-1	NZ_OZ186793.1	5483980	5483999	+	4.91304	1.06e-05	0.742	AACCGGACGGACCGGACGGT
AACSGSHCRKKCGGTTTGTT	MEME-1	NZ_OZ186793.1	2327268	2327287	+	4.90217	1.06e-05	0.742	TGCAGGTCGCGGGGTTCGTA
AACSGSHCRKKCGGTTTGTT	MEME-1	NZ_OZ186793.1	7973583	7973602	-	4.90217	1.06e-05	0.742	AACCGATCACGCAGCACGTT
AACSGSHCRKKCGGTTTGTT	MEME-1	NZ_OZ186793.1	2411982	2412001	-	4.8913	1.07e-05	0.742	AGCAGCACGGGCGGTGCGAA
AACAAACCGC	MEME-2	NZ_OZ186793.1	2575001	2575010	-	13.7826	1.07e-05	1	AAAATACCGT
AACAAACCGC	MEME-2	NZ_OZ186793.1	6662254	6662263	-	13.7826	1.07e-05	1	AAAATACCGT
CBGTTCKKTM	MEME-3	NZ_OZ186793.1	7791440	7791449	+	13.9524	1.07e-05	0.94	CTGTTCCTTA
AACSGSHCRKKCGGTTTGTT	MEME-1	NZ_OZ186793.1	5383535	5383554	-	4.8587	1.08e-05	0.743	AACGACTCCTGCTGTACGTA
AACSGSHCRKKCGGTTTGTT	MEME-1	NZ_OZ186793.1	6550419	6550438	+	4.8587	1.08e-05	0.743	ACCCGGACACGCGGTTCGTG
AACSGSHCRKKCGGTTTGTT	MEME-1	NZ_OZ186793.1	2609460	2609479	-	4.81522	1.09e-05	0.745	AGCAGGTCGACCTGCTTGTT
AACSGSHCRKKCGGTTTGTT	MEME-1	NZ_OZ186793.1	5894589	5894608	+	4.81522	1.09e-05	0.745	AGCGGAATGTTCCGCACGAT
AACSGSHCRKKCGGTTTGTT	MEME-1	NZ_OZ186793.1	2342260	2342279	+	4.80435	1.1e-05	0.745	TAGGGGATGATCGGTTCCGT
AACSGSHCRKKCGGTTTGTT	MEME-1	NZ_OZ186793.1	5664979	5664998	+	4.79348	1.1e-05	0.745	AACGGCGGAAGCGGTACGGA
CBGTTCKKTM	MEME-3	NZ_OZ186793.1	1028701	1028710	+	13.9405	1.11e-05	0.94	CTGTTTGGTC
CBGTTCKKTM	MEME-3	NZ_OZ186793.1	2441906	2441915	+	13.9405	1.11e-05	0.94	CTGTTTGGTC
AACSGSHCRKKCGGTTTGTT	MEME-1	NZ_OZ186793.1	7474239	7474258	-	4.73913	1.12e-05	0.753	AGCCGCTCGTTCGGGTCGGA
CBGTTCKKTM	MEME-3	NZ_OZ186793.1	1960172	1960181	+	13.9286	1.12e-05	0.94	CTGTTTTCTC
AACSGSHCRKKCGGTTTGTT	MEME-1	NZ_OZ186793.1	3761535	3761554	-	4.70652	1.13e-05	0.754	AGCAGGACGATCCGCATCGT
AACSGSHCRKKCGGTTTGTT	MEME-1	NZ_OZ186793.1	6648718	6648737	+	4.70652	1.13e-05	0.754	GACCGCTCGCGCCGTTCGGA
AACSGSHCRKKCGGTTTGTT	MEME-1	NZ_OZ186793.1	5433907	5433926	+	4.68478	1.13e-05	0.755	AACAGCACGATGGGTTCGTC
AACSGSHCRKKCGGTTTGTT	MEME-1	NZ_OZ186793.1	1047098	1047117	+	4.67391	1.14e-05	0.755	AACGGCGTGGTCGGTACGGC
AACAAACCGC	MEME-2	NZ_OZ186793.1	1549883	1549892	+	13.587	1.15e-05	1	TTCAAACCGC
AACAAACCGC	MEME-2	NZ_OZ186793.1	6206535	6206544	+	13.587	1.15e-05	1	TTCAAACCGC
AACAAACCGC	MEME-2	NZ_OZ186793.1	6690764	6690773	+	13.587	1.15e-05	1	TTCAAACCGC
AACAAACCGC	MEME-2	NZ_OZ186793.1	7915260	7915269	-	13.587	1.15e-05	1	TTCAAACCGC
AACSGSHCRKKCGGTTTGTT	MEME-1	NZ_OZ186793.1	2682686	2682705	-	4.63043	1.15e-05	0.755	AACGGGCCGCGCCGCATCGA
AACSGSHCRKKCGGTTTGTT	MEME-1	NZ_OZ186793.1	88288	88307	+	4.6087	1.16e-05	0.755	TGCGGATTGGGCGGCATGGT
AACSGSHCRKKCGGTTTGTT	MEME-1	NZ_OZ186793.1	5368024	5368043	+	4.6087	1.16e-05	0.755	CCCGGCTCGTGCGGTTCGTT
AACSGSHCRKKCGGTTTGTT	MEME-1	NZ_OZ186793.1	1100474	1100493	+	4.58696	1.17e-05	0.755	AACGGCTGGCGCTGCTTGAT
AACSGSHCRKKCGGTTTGTT	MEME-1	NZ_OZ186793.1	1725212	1725231	-	4.58696	1.17e-05	0.755	AACAGGTCGATCCGCTTCTG
AACSGSHCRKKCGGTTTGTT	MEME-1	NZ_OZ186793.1	4500182	4500201	+	4.57609	1.17e-05	0.755	TACAGCCTGGGCGGGATTCT
AACSGSHCRKKCGGTTTGTT	MEME-1	NZ_OZ186793.1	5112386	5112405	-	4.56522	1.17e-05	0.755	TCCGGCTCACACGGTTTCCT
AACSGSHCRKKCGGTTTGTT	MEME-1	NZ_OZ186793.1	7367782	7367801	+	4.55435	1.18e-05	0.755	AGCGGGTCGTGCTGTACGCC
AACAAACCGC	MEME-2	NZ_OZ186793.1	2240622	2240631	-	13.5	1.19e-05	1	ATGAAACCGC
AACAAACCGC	MEME-2	NZ_OZ186793.1	4776106	4776115	+	13.5	1.19e-05	1	ATGAAACCGC
AACAAACCGC	MEME-2	NZ_OZ186793.1	5429389	5429398	-	13.5	1.19e-05	1	ATGAAACCGC
AACAAACCGC	MEME-2	NZ_OZ186793.1	6455107	6455116	+	13.5	1.19e-05	1	ATGAAACCGC
AACAAACCGC	MEME-2	NZ_OZ186793.1	7196918	7196927	+	13.5	1.19e-05	1	ATGAAACCGC
AACSGSHCRKKCGGTTTGTT	MEME-1	NZ_OZ186793.1	7843157	7843176	-	4.5	1.2e-05	0.755	CACCGCTCGGTCGGTCTGGT
CBGTTCKKTM	MEME-3	NZ_OZ186793.1	939266	939275	+	13.8571	1.2e-05	0.94	CCGTTCTGTC
CBGTTCKKTM	MEME-3	NZ_OZ186793.1	5392834	5392843	+	13.8571	1.2e-05	0.94	CCGTTCTGTC
CBGTTCKKTM	MEME-3	NZ_OZ186793.1	5956090	5956099	+	13.8571	1.2e-05	0.94	CCGTTCTGTC
CBGTTCKKTM	MEME-3	NZ_OZ186793.1	6007177	6007186	+	13.8571	1.2e-05	0.94	CCGTTCTGTC
CBGTTCKKTM	MEME-3	NZ_OZ186793.1	6728613	6728622	+	13.8571	1.2e-05	0.94	CCGTTCTGTC
AACSGSHCRKKCGGTTTGTT	MEME-1	NZ_OZ186793.1	3175709	3175728	-	4.47826	1.2e-05	0.755	AACGGCTCGCACGGCCTGTT
AACSGSHCRKKCGGTTTGTT	MEME-1	NZ_OZ186793.1	5420345	5420364	-	4.47826	1.2e-05	0.755	AGCAGCGCGCGCGGCTCGTT
AACSGSHCRKKCGGTTTGTT	MEME-1	NZ_OZ186793.1	6076309	6076328	-	4.47826	1.2e-05	0.755	TACCGGACGGACGGGTCGGT
AACSGSHCRKKCGGTTTGTT	MEME-1	NZ_OZ186793.1	5440017	5440036	-	4.46739	1.21e-05	0.755	AGCCGGTCGAGCAGTTCCGT
CBGTTCKKTM	MEME-3	NZ_OZ186793.1	3100486	3100495	+	13.8333	1.22e-05	0.94	CTGTTTGGTT
AACSGSHCRKKCGGTTTGTT	MEME-1	NZ_OZ186793.1	1712018	1712037	-	4.44565	1.22e-05	0.755	TGCCGACCAGTCGGTATGCC
AACSGSHCRKKCGGTTTGTT	MEME-1	NZ_OZ186793.1	5373544	5373563	-	4.44565	1.22e-05	0.755	AAGGGCCCGTGCGGTGTGGT
AACSGSHCRKKCGGTTTGTT	MEME-1	NZ_OZ186793.1	6689629	6689648	-	4.44565	1.22e-05	0.755	AACGGGGCAAGCCGCTCGAA
AACSGSHCRKKCGGTTTGTT	MEME-1	NZ_OZ186793.1	1328374	1328393	+	4.43478	1.22e-05	0.755	TACGGCTCAGGCGGAACGCT
AACSGSHCRKKCGGTTTGTT	MEME-1	NZ_OZ186793.1	6288810	6288829	-	4.43478	1.22e-05	0.755	ATCGCGACGAGCTGTTCGTT
AACSGSHCRKKCGGTTTGTT	MEME-1	NZ_OZ186793.1	1740095	1740114	-	4.3913	1.24e-05	0.761	TGCCTACCGGTCGGTATGCT
AACSGSHCRKKCGGTTTGTT	MEME-1	NZ_OZ186793.1	7601333	7601352	-	4.34783	1.25e-05	0.762	TGCAGCGTGTTGCGTATCTT
CBGTTCKKTM	MEME-3	NZ_OZ186793.1	2335832	2335841	+	13.8214	1.25e-05	0.94	CTGTTTTCTT
AACSGSHCRKKCGGTTTGTT	MEME-1	NZ_OZ186793.1	7637970	7637989	+	4.33696	1.25e-05	0.762	AGCCGGTCGGGCGGGACGGT
AACSGSHCRKKCGGTTTGTT	MEME-1	NZ_OZ186793.1	2712456	2712475	+	4.32609	1.26e-05	0.762	TGCGGGACGCGCTGTACGTG
AACSGSHCRKKCGGTTTGTT	MEME-1	NZ_OZ186793.1	5176783	5176802	-	4.32609	1.26e-05	0.762	TACGCGTTGCGCTGGTTGTT
AACAAACCGC	MEME-2	NZ_OZ186793.1	7927744	7927753	-	13.3478	1.26e-05	1	TAGAAACAGC
AACSGSHCRKKCGGTTTGTT	MEME-1	NZ_OZ186793.1	3367275	3367294	+	4.30435	1.27e-05	0.762	AACGGGTCGCGCGGGAACTT
AACSGSHCRKKCGGTTTGTT	MEME-1	NZ_OZ186794.1	71010	71029	-	4.29348	1.27e-05	0.762	ACAGGAACGTGCGGTACGTA
AACSGSHCRKKCGGTTTGTT	MEME-1	NZ_OZ186793.1	5089838	5089857	-	4.29348	1.27e-05	0.762	AACAGGGCGATCCGATCGGT
AACAAACCGC	MEME-2	NZ_OZ186793.1	3621805	3621814	-	13.337	1.27e-05	1	ATCAAACGGA
CBGTTCKKTM	MEME-3	NZ_OZ186793.1	3826153	3826162	+	13.7738	1.28e-05	0.94	CTGGTTGTTA
AACSGSHCRKKCGGTTTGTT	MEME-1	NZ_OZ186793.1	4513469	4513488	+	4.26087	1.28e-05	0.762	AACCGGGTGGGCCGCATCGA
AACSGSHCRKKCGGTTTGTT	MEME-1	NZ_OZ186793.1	4563692	4563711	+	4.26087	1.28e-05	0.762	AGCGGGACGTGACGTATGTC
AACSGSHCRKKCGGTTTGTT	MEME-1	NZ_OZ186793.1	5272154	5272173	-	4.25	1.29e-05	0.762	AGCAGCTCGCGCTGGACCTT
AACSGSHCRKKCGGTTTGTT	MEME-1	NZ_OZ186793.1	5051176	5051195	-	4.21739	1.3e-05	0.762	AACAGCACCGTCGGCATCAT
AACSGSHCRKKCGGTTTGTT	MEME-1	NZ_OZ186793.1	1709910	1709929	-	4.20652	1.3e-05	0.762	AGCCGAACGTTCCGCACGAA
AACSGSHCRKKCGGTTTGTT	MEME-1	NZ_OZ186793.1	7570460	7570479	+	4.20652	1.3e-05	0.762	GACGGGCCGGGCTGCTTCTT
CBGTTCKKTM	MEME-3	NZ_OZ186793.1	86647	86656	+	13.75	1.31e-05	0.94	CCGTTCTGTT
CBGTTCKKTM	MEME-3	NZ_OZ186793.1	4910539	4910548	-	13.75	1.31e-05	0.94	CCGTTCTGTT
CBGTTCKKTM	MEME-3	NZ_OZ186793.1	7800609	7800618	-	13.75	1.31e-05	0.94	CCGTTCTGTT
AACSGSHCRKKCGGTTTGTT	MEME-1	NZ_OZ186793.1	4377476	4377495	+	4.18478	1.31e-05	0.762	AACCGGCCGTGCGGGGCGTT
AACSGSHCRKKCGGTTTGTT	MEME-1	NZ_OZ186793.1	4710397	4710416	+	4.18478	1.31e-05	0.762	AACTGCACGGTCTGCATGCT
AACSGSHCRKKCGGTTTGTT	MEME-1	NZ_OZ186793.1	515647	515666	+	4.16304	1.32e-05	0.762	TGGCGCTCACGCGGTACGTA
AACSGSHCRKKCGGTTTGTT	MEME-1	NZ_OZ186793.1	1539952	1539971	-	4.16304	1.32e-05	0.762	AGCACCACATTCCGTACGGA
AACSGSHCRKKCGGTTTGTT	MEME-1	NZ_OZ186793.1	4010187	4010206	+	4.16304	1.32e-05	0.762	TACCGCATGATCCGCTTCGA
AACSGSHCRKKCGGTTTGTT	MEME-1	NZ_OZ186793.1	7826993	7827012	+	4.11957	1.34e-05	0.766	GACAGGTCGGTGGGTTCGTA
AACAAACCGC	MEME-2	NZ_OZ186793.1	4079374	4079383	-	13.1087	1.34e-05	1	TTCAAACCGA
CBGTTCKKTM	MEME-3	NZ_OZ186793.1	2797200	2797209	+	13.7024	1.34e-05	0.94	CGGTTTGTTC
CBGTTCKKTM	MEME-3	NZ_OZ186793.1	4735057	4735066	-	13.7024	1.34e-05	0.94	CGGTTTGTTC
CBGTTCKKTM	MEME-3	NZ_OZ186793.1	5953592	5953601	+	13.7024	1.34e-05	0.94	CGGTTTGTTC
CBGTTCKKTM	MEME-3	NZ_OZ186793.1	6176207	6176216	-	13.7024	1.34e-05	0.94	CGGTTTGTTC
CBGTTCKKTM	MEME-3	NZ_OZ186793.1	6584614	6584623	+	13.7024	1.34e-05	0.94	CGGTTTGTTC
CBGTTCKKTM	MEME-3	NZ_OZ186793.1	6660856	6660865	-	13.7024	1.34e-05	0.94	CGGTTTGTTC
AACSGSHCRKKCGGTTTGTT	MEME-1	NZ_OZ186793.1	3562815	3562834	+	4.09783	1.34e-05	0.766	AGCAGCCCGAGCCGTGTCAT
AACSGSHCRKKCGGTTTGTT	MEME-1	NZ_OZ186793.1	4508623	4508642	-	4.09783	1.34e-05	0.766	AACCGATCACTCTGTCGCAT
AACSGSHCRKKCGGTTTGTT	MEME-1	NZ_OZ186793.1	4143655	4143674	-	4.08696	1.35e-05	0.766	AACCTGCTGTTCGGCTTCAT
AACSGSHCRKKCGGTTTGTT	MEME-1	NZ_OZ186793.1	1740099	1740118	+	4.07609	1.35e-05	0.766	TACCGACCGGTAGGCATGTT
AACAAACCGC	MEME-2	NZ_OZ186793.1	1960171	1960180	-	13.0978	1.36e-05	1	AGAAAACAGC
AACSGSHCRKKCGGTTTGTT	MEME-1	NZ_OZ186793.1	6683576	6683595	+	4.04348	1.37e-05	0.766	AAGAGGACCTGCTGTTCGAA
AACSGSHCRKKCGGTTTGTT	MEME-1	NZ_OZ186793.1	7098200	7098219	-	4.04348	1.37e-05	0.766	TACGGCGCCTTCGGTTCCGT
AACSGSHCRKKCGGTTTGTT	MEME-1	NZ_OZ186793.1	250356	250375	+	4.03261	1.37e-05	0.766	AACAGGGCGGGCTGGGTGTA
AACSGSHCRKKCGGTTTGTT	MEME-1	NZ_OZ186793.1	264621	264640	+	4.03261	1.37e-05	0.766	AACAGGGCGGGCTGGGTGTA
AACAAACCGC	MEME-2	NZ_OZ186793.1	115560	115569	-	13.0217	1.37e-05	1	ATGAAACCGA
AACAAACCGC	MEME-2	NZ_OZ186793.1	943564	943573	+	13.0217	1.37e-05	1	ATGAAACCGA
AACAAACCGC	MEME-2	NZ_OZ186793.1	1035115	1035124	+	13.0217	1.37e-05	1	ATGAAACCGA
AACAAACCGC	MEME-2	NZ_OZ186793.1	3295536	3295545	-	13.0217	1.37e-05	1	ATGAAACCGA
AACAAACCGC	MEME-2	NZ_OZ186793.1	3492858	3492867	+	13.0217	1.37e-05	1	ATGAAACCGA
AACAAACCGC	MEME-2	NZ_OZ186793.1	4065897	4065906	+	13.0217	1.37e-05	1	ATGAAACCGA
AACAAACCGC	MEME-2	NZ_OZ186793.1	7926816	7926825	-	13.0217	1.37e-05	1	ATGAAACCGA
AACSGSHCRKKCGGTTTGTT	MEME-1	NZ_OZ186793.1	1870041	1870060	+	4.02174	1.37e-05	0.766	TGCAGATCGGTCCGTACGTC
CBGTTCKKTM	MEME-3	NZ_OZ186793.1	6486770	6486779	-	13.6905	1.38e-05	0.94	CCGGTCTTTA
AACSGSHCRKKCGGTTTGTT	MEME-1	NZ_OZ186793.1	6327520	6327539	-	3.98913	1.39e-05	0.771	AGCCGCTCCGGCGGTACGGA
AACAAACCGC	MEME-2	NZ_OZ186793.1	7912367	7912376	-	12.9565	1.39e-05	1	TACAAACAGT
AACAAACCGC	MEME-2	NZ_OZ186793.1	4174487	4174496	+	12.9348	1.4e-05	1	AGCAAACAGA
AACSGSHCRKKCGGTTTGTT	MEME-1	NZ_OZ186793.1	1118841	1118860	+	3.92391	1.41e-05	0.776	AACCGGCCGCGCTGTACCGG
AACSGSHCRKKCGGTTTGTT	MEME-1	NZ_OZ186793.1	6982713	6982732	+	3.92391	1.41e-05	0.776	AGCGGGGCGATCGGCTTCGT
AACAAACCGC	MEME-2	NZ_OZ186793.1	5556444	5556453	+	12.8696	1.42e-05	1	TAGAAACAGA
AACSGSHCRKKCGGTTTGTT	MEME-1	NZ_OZ186793.1	5175944	5175963	+	3.91304	1.42e-05	0.776	TACGGGCTACGCCGGACTTT
AACSGSHCRKKCGGTTTGTT	MEME-1	NZ_OZ186793.1	2564379	2564398	-	3.90217	1.42e-05	0.776	AACCGCACCTACGGGTTGCT
AACSGSHCRKKCGGTTTGTT	MEME-1	NZ_OZ186793.1	4703881	4703900	-	3.90217	1.42e-05	0.776	AACGGCGTGGGCGGTGCGGA
AACAAACCGC	MEME-2	NZ_OZ186793.1	1777977	1777986	+	12.7935	1.43e-05	1	ATAAAACCGT
AACAAACCGC	MEME-2	NZ_OZ186793.1	3389955	3389964	+	12.7935	1.43e-05	1	ATAAAACCGT
AACSGSHCRKKCGGTTTGTT	MEME-1	NZ_OZ186793.1	87972	87991	-	3.88043	1.43e-05	0.776	TACCGGTCAGGGGGTATGAG
AACSGSHCRKKCGGTTTGTT	MEME-1	NZ_OZ186793.1	5578438	5578457	-	3.88043	1.43e-05	0.776	AGCAGGGCGGGCAGTTCGGT
AACAAACCGC	MEME-2	NZ_OZ186793.1	2335831	2335840	-	12.6196	1.44e-05	1	AGAAAACAGA
AACSGSHCRKKCGGTTTGTT	MEME-1	NZ_OZ186793.1	4269289	4269308	+	3.83696	1.45e-05	0.776	TACCGCATCCTCGGTTCCCT
AACSGSHCRKKCGGTTTGTT	MEME-1	NZ_OZ186793.1	6929651	6929670	-	3.83696	1.45e-05	0.776	AGCGGACCATGCGGTACGCC
AACSGSHCRKKCGGTTTGTT	MEME-1	NZ_OZ186793.1	7005921	7005940	+	3.81522	1.46e-05	0.776	AACGCGCTGGTCGGCTTCTA
CBGTTCKKTM	MEME-3	NZ_OZ186793.1	84200	84209	-	13.6667	1.46e-05	0.94	CTGTTCGGTC
CBGTTCKKTM	MEME-3	NZ_OZ186793.1	356038	356047	-	13.6667	1.46e-05	0.94	CTGTTCGGTC
CBGTTCKKTM	MEME-3	NZ_OZ186793.1	547574	547583	+	13.6667	1.46e-05	0.94	CTGTTCGGTC
CBGTTCKKTM	MEME-3	NZ_OZ186793.1	574504	574513	-	13.6667	1.46e-05	0.94	CTGTTCGGTC
CBGTTCKKTM	MEME-3	NZ_OZ186793.1	1077266	1077275	-	13.6667	1.46e-05	0.94	CTGTTCGGTC
CBGTTCKKTM	MEME-3	NZ_OZ186793.1	1253013	1253022	-	13.6667	1.46e-05	0.94	CTGTTCGGTC
CBGTTCKKTM	MEME-3	NZ_OZ186793.1	1402439	1402448	+	13.6667	1.46e-05	0.94	CTGTTCGGTC
CBGTTCKKTM	MEME-3	NZ_OZ186793.1	1550676	1550685	+	13.6667	1.46e-05	0.94	CTGTTCGGTC
CBGTTCKKTM	MEME-3	NZ_OZ186793.1	2980178	2980187	+	13.6667	1.46e-05	0.94	CTGTTCGGTC
CBGTTCKKTM	MEME-3	NZ_OZ186793.1	3835233	3835242	-	13.6667	1.46e-05	0.94	CTGTTCGGTC
CBGTTCKKTM	MEME-3	NZ_OZ186793.1	4053834	4053843	+	13.6667	1.46e-05	0.94	CTGTTCGGTC
CBGTTCKKTM	MEME-3	NZ_OZ186793.1	4459183	4459192	+	13.6667	1.46e-05	0.94	CTGTTCGGTC
CBGTTCKKTM	MEME-3	NZ_OZ186793.1	4541057	4541066	-	13.6667	1.46e-05	0.94	CTGTTCGGTC
CBGTTCKKTM	MEME-3	NZ_OZ186793.1	4802899	4802908	+	13.6667	1.46e-05	0.94	CTGTTCGGTC
CBGTTCKKTM	MEME-3	NZ_OZ186793.1	5393967	5393976	+	13.6667	1.46e-05	0.94	CTGTTCGGTC
CBGTTCKKTM	MEME-3	NZ_OZ186793.1	5475745	5475754	-	13.6667	1.46e-05	0.94	CTGTTCGGTC
CBGTTCKKTM	MEME-3	NZ_OZ186793.1	6655130	6655139	+	13.6667	1.46e-05	0.94	CTGTTCGGTC
CBGTTCKKTM	MEME-3	NZ_OZ186793.1	6736736	6736745	+	13.6667	1.46e-05	0.94	CTGTTCGGTC
CBGTTCKKTM	MEME-3	NZ_OZ186793.1	7221038	7221047	-	13.6667	1.46e-05	0.94	CTGTTCGGTC
CBGTTCKKTM	MEME-3	NZ_OZ186793.1	7259938	7259947	+	13.6667	1.46e-05	0.94	CTGTTCGGTC
CBGTTCKKTM	MEME-3	NZ_OZ186793.1	7358234	7358243	-	13.6667	1.46e-05	0.94	CTGTTCGGTC
CBGTTCKKTM	MEME-3	NZ_OZ186793.1	7765803	7765812	+	13.6667	1.46e-05	0.94	CTGTTCGGTC
AACSGSHCRKKCGGTTTGTT	MEME-1	NZ_OZ186793.1	2856571	2856590	+	3.80435	1.46e-05	0.776	AACAGCTCGTGCAGGACGTA
AACSGSHCRKKCGGTTTGTT	MEME-1	NZ_OZ186793.1	3737492	3737511	-	3.78261	1.47e-05	0.776	AACCCCCTGAACGGTTTGTC
AACSGSHCRKKCGGTTTGTT	MEME-1	NZ_OZ186793.1	6510393	6510412	-	3.78261	1.47e-05	0.776	CACGGCTCGGTCGGCATGAT
AACSGSHCRKKCGGTTTGTT	MEME-1	NZ_OZ186793.1	5433903	5433922	-	3.77174	1.48e-05	0.776	AACCCATCGTGCTGTTCGAC
AACSGSHCRKKCGGTTTGTT	MEME-1	NZ_OZ186793.1	5544435	5544454	+	3.77174	1.48e-05	0.776	TACGGCCTGGGCTGGATCAA
AACSGSHCRKKCGGTTTGTT	MEME-1	NZ_OZ186793.1	6514265	6514284	+	3.76087	1.48e-05	0.776	AACAGCGCCTGCAGTTCGTA
AACSGSHCRKKCGGTTTGTT	MEME-1	NZ_OZ186793.1	2467536	2467555	-	3.75	1.49e-05	0.776	ATCCGAGTGGGAGGTATGTA
AACSGSHCRKKCGGTTTGTT	MEME-1	NZ_OZ186793.1	5932006	5932025	-	3.75	1.49e-05	0.776	AGCCGCTCGACCCGTTCGGT
AACSGSHCRKKCGGTTTGTT	MEME-1	NZ_OZ186793.1	2441922	2441941	+	3.73913	1.49e-05	0.776	ACCTGGCTGTGCCGTTTGGT
CBGTTCKKTM	MEME-3	NZ_OZ186793.1	663	672	+	13.6548	1.49e-05	0.94	CTGTTCTCTC
CBGTTCKKTM	MEME-3	NZ_OZ186793.1	2508778	2508787	-	13.6548	1.49e-05	0.94	CTGTTCTCTC
CBGTTCKKTM	MEME-3	NZ_OZ186793.1	3418066	3418075	-	13.6548	1.49e-05	0.94	CTGTTCTCTC
CBGTTCKKTM	MEME-3	NZ_OZ186793.1	4281580	4281589	+	13.6548	1.49e-05	0.94	CTGTTCTCTC
CBGTTCKKTM	MEME-3	NZ_OZ186793.1	4385751	4385760	-	13.6548	1.49e-05	0.94	CTGTTCTCTC
CBGTTCKKTM	MEME-3	NZ_OZ186793.1	7992431	7992440	-	13.6548	1.49e-05	0.94	CTGTTCTCTC
AACSGSHCRKKCGGTTTGTT	MEME-1	NZ_OZ186793.1	946527	946546	-	3.72826	1.5e-05	0.776	TCCAGCACGTACGGGTTGTT
AACSGSHCRKKCGGTTTGTT	MEME-1	NZ_OZ186793.1	5460679	5460698	+	3.72826	1.5e-05	0.776	AGCCGCCTGTTCGGATCGGT
AACSGSHCRKKCGGTTTGTT	MEME-1	NZ_OZ186793.1	1153578	1153597	-	3.68478	1.51e-05	0.778	AGCGGGACGGGCGGTACGCC
AACSGSHCRKKCGGTTTGTT	MEME-1	NZ_OZ186793.1	5046473	5046492	+	3.68478	1.51e-05	0.778	AACCCGTTGAGCCGCATCTT
CBGTTCKKTM	MEME-3	NZ_OZ186793.1	5475302	5475311	+	13.5952	1.52e-05	0.94	CGGTTTGTTT
AACSGSHCRKKCGGTTTGTT	MEME-1	NZ_OZ186793.1	4537213	4537232	-	3.67391	1.52e-05	0.778	AGCAGGTCGAGCTGTTCCAG
AACSGSHCRKKCGGTTTGTT	MEME-1	NZ_OZ186793.1	2175330	2175349	+	3.66304	1.52e-05	0.778	AGGAGGCCGAGCCGTACGTA
AACSGSHCRKKCGGTTTGTT	MEME-1	NZ_OZ186795.1	68558	68577	+	3.65217	1.53e-05	0.778	AGCAGAGTAGAACGTTCGTT
AACSGSHCRKKCGGTTTGTT	MEME-1	NZ_OZ186793.1	4983231	4983250	-	3.65217	1.53e-05	0.778	TACGGACCGGCCGATATGTA
AACSGSHCRKKCGGTTTGTT	MEME-1	NZ_OZ186793.1	4630306	4630325	-	3.6087	1.55e-05	0.783	ACCAGCACCTTCCGTTTCGT
AACSGSHCRKKCGGTTTGTT	MEME-1	NZ_OZ186793.1	7147423	7147442	+	3.6087	1.55e-05	0.783	AGCAGCTCGTGCTGGACCAT
CBGTTCKKTM	MEME-3	NZ_OZ186793.1	5721	5730	+	13.5595	1.55e-05	0.94	CTGTTCGGTT
CBGTTCKKTM	MEME-3	NZ_OZ186793.1	1324095	1324104	+	13.5595	1.55e-05	0.94	CTGTTCGGTT
CBGTTCKKTM	MEME-3	NZ_OZ186793.1	3881706	3881715	-	13.5595	1.55e-05	0.94	CTGTTCGGTT
CBGTTCKKTM	MEME-3	NZ_OZ186793.1	6360461	6360470	+	13.5595	1.55e-05	0.94	CTGTTCGGTT
CBGTTCKKTM	MEME-3	NZ_OZ186793.1	7987373	7987382	-	13.5595	1.55e-05	0.94	CTGTTCGGTT
AACSGSHCRKKCGGTTTGTT	MEME-1	NZ_OZ186793.1	7496069	7496088	+	3.59783	1.55e-05	0.783	TGCCGCGCACTCGGCTTCTA
AACSGSHCRKKCGGTTTGTT	MEME-1	NZ_OZ186793.1	4158736	4158755	+	3.55435	1.57e-05	0.79	AACGGCACCAACGGCATCTT
AACSGSHCRKKCGGTTTGTT	MEME-1	NZ_OZ186793.1	201237	201256	-	3.54348	1.58e-05	0.79	TGCTGGACGAGCTGTTCGGT
AACSGSHCRKKCGGTTTGTT	MEME-1	NZ_OZ186793.1	3813569	3813588	-	3.53261	1.58e-05	0.79	AGCCGGTCGCGCTGTTCCAG
AACAAACCGC	MEME-2	NZ_OZ186793.1	7572425	7572434	+	12.4457	1.58e-05	1	TTCAAACAGC
AACSGSHCRKKCGGTTTGTT	MEME-1	NZ_OZ186793.1	2252607	2252626	-	3.52174	1.59e-05	0.79	TTCGGCTTGTGCGGGTTGTA
AACSGSHCRKKCGGTTTGTT	MEME-1	NZ_OZ186793.1	757659	757678	+	3.51087	1.59e-05	0.79	TACAAGATGATCCGTTCGGA
AACSGSHCRKKCGGTTTGTT	MEME-1	NZ_OZ186793.1	3490263	3490282	-	3.48913	1.6e-05	0.793	AAGGGCATAGGCGGTCTTCT
AACSGSHCRKKCGGTTTGTT	MEME-1	NZ_OZ186793.1	2924493	2924512	+	3.47826	1.61e-05	0.793	AGCAGGATGCGCGGTGCCAT
AACSGSHCRKKCGGTTTGTT	MEME-1	NZ_OZ186793.1	2334035	2334054	+	3.44565	1.62e-05	0.796	AGCGCGACATCCGGTTCGTA
AACSGSHCRKKCGGTTTGTT	MEME-1	NZ_OZ186793.1	4235918	4235937	+	3.44565	1.62e-05	0.796	GACCGGCCGACCGGTTCGTT
AACSGSHCRKKCGGTTTGTT	MEME-1	NZ_OZ186793.1	7814112	7814131	+	3.41304	1.64e-05	0.797	AAACGATTATCATGTATGTT
AACSGSHCRKKCGGTTTGTT	MEME-1	NZ_OZ186793.1	3942434	3942453	+	3.40217	1.64e-05	0.797	TACGGGATCAGCCGTACGCT
CBGTTCKKTM	MEME-3	NZ_OZ186795.1	50805	50814	+	13.5476	1.65e-05	0.94	CTGTTCTCTT
CBGTTCKKTM	MEME-3	NZ_OZ186793.1	233777	233786	+	13.5476	1.65e-05	0.94	CGGTTCGGTA
CBGTTCKKTM	MEME-3	NZ_OZ186793.1	684752	684761	-	13.5476	1.65e-05	0.94	CGGTTCGGTA
CBGTTCKKTM	MEME-3	NZ_OZ186793.1	2092273	2092282	+	13.5476	1.65e-05	0.94	CGGTTCGGTA
CBGTTCKKTM	MEME-3	NZ_OZ186793.1	2650745	2650754	-	13.5476	1.65e-05	0.94	CGGTTCGGTA
CBGTTCKKTM	MEME-3	NZ_OZ186793.1	3266062	3266071	-	13.5476	1.65e-05	0.94	CGGTTCGGTA
CBGTTCKKTM	MEME-3	NZ_OZ186793.1	4389481	4389490	+	13.5476	1.65e-05	0.94	CTGTTCTCTT
CBGTTCKKTM	MEME-3	NZ_OZ186793.1	4450505	4450514	+	13.5476	1.65e-05	0.94	CGGTTCGGTA
CBGTTCKKTM	MEME-3	NZ_OZ186793.1	6597681	6597690	-	13.5476	1.65e-05	0.94	CGGTTCGGTA
AACSGSHCRKKCGGTTTGTT	MEME-1	NZ_OZ186793.1	3437817	3437836	+	3.38043	1.65e-05	0.797	AGCAGGCGGCGCGGTTCGAA
AACSGSHCRKKCGGTTTGTT	MEME-1	NZ_OZ186793.1	7222981	7223000	+	3.38043	1.65e-05	0.797	AGCGGGCCGGGCGGTTCGGC
AACSGSHCRKKCGGTTTGTT	MEME-1	NZ_OZ186793.1	5165964	5165983	-	3.36957	1.66e-05	0.797	TACATGTCGTACGGGTTCTT
AACAAACCGC	MEME-2	NZ_OZ186793.1	4038847	4038856	-	12.3587	1.66e-05	1	ATGAAACAGC
AACAAACCGC	MEME-2	NZ_OZ186793.1	4383033	4383042	+	12.3587	1.66e-05	1	ATGAAACAGC
AACSGSHCRKKCGGTTTGTT	MEME-1	NZ_OZ186793.1	181066	181085	-	3.34783	1.67e-05	0.797	AACGGGCTGGTGGGTGCGTT
AACSGSHCRKKCGGTTTGTT	MEME-1	NZ_OZ186793.1	186364	186383	-	3.34783	1.67e-05	0.797	AACGGGCTGGTGGGTGCGTT
AACSGSHCRKKCGGTTTGTT	MEME-1	NZ_OZ186793.1	1231641	1231660	+	3.33696	1.67e-05	0.797	AGGCGGACGCACGGTTCGGT
AACSGSHCRKKCGGTTTGTT	MEME-1	NZ_OZ186793.1	1080563	1080582	+	3.32609	1.68e-05	0.797	AGCAGGATGTGCCGGACGGT
AACSGSHCRKKCGGTTTGTT	MEME-1	NZ_OZ186793.1	5403545	5403564	-	3.32609	1.68e-05	0.797	AACGGCTCATGACGTCTTCT
AACSGSHCRKKCGGTTTGTT	MEME-1	NZ_OZ186793.1	6894374	6894393	-	3.32609	1.68e-05	0.797	AACGCGGCGGGGGGTTTGGT
AACSGSHCRKKCGGTTTGTT	MEME-1	NZ_OZ186793.1	489176	489195	-	3.30435	1.69e-05	0.797	AGCAGCTTGGTCTGTTCCAC
AACSGSHCRKKCGGTTTGTT	MEME-1	NZ_OZ186793.1	1489132	1489151	+	3.28261	1.7e-05	0.797	AAGAGGACACGCTCTACCTT
AACSGSHCRKKCGGTTTGTT	MEME-1	NZ_OZ186793.1	3827713	3827732	-	3.28261	1.7e-05	0.797	AGCGGGATGATCGGCTCGCT
AACSGSHCRKKCGGTTTGTT	MEME-1	NZ_OZ186793.1	7184380	7184399	-	3.28261	1.7e-05	0.797	AGCCGATCGCGCGGGACTAT
AACSGSHCRKKCGGTTTGTT	MEME-1	NZ_OZ186793.1	6189122	6189141	-	3.27174	1.7e-05	0.797	TGCCGCATGCGCTGGTTCAT
CBGTTCKKTM	MEME-3	NZ_OZ186793.1	2650629	2650638	-	13.5	1.71e-05	0.94	CTGGTCGTTA
CBGTTCKKTM	MEME-3	NZ_OZ186793.1	4793787	4793796	+	13.5	1.71e-05	0.94	CTGGTCGTTA
AACSGSHCRKKCGGTTTGTT	MEME-1	NZ_OZ186793.1	3244641	3244660	-	3.23913	1.72e-05	0.8	AGCGGCGCGCTCGGTGTCGT
AACSGSHCRKKCGGTTTGTT	MEME-1	NZ_OZ186793.1	4088075	4088094	+	3.22826	1.72e-05	0.8	AACCGAACGATCGGTCGGGA
AACSGSHCRKKCGGTTTGTT	MEME-1	NZ_OZ186793.1	1245543	1245562	+	3.21739	1.73e-05	0.8	AACCGCTTGTGCAGTTCGAC
AACSGSHCRKKCGGTTTGTT	MEME-1	NZ_OZ186793.1	3837309	3837328	+	3.21739	1.73e-05	0.8	AGCAGCGCGTCCGGGTTGTT
AACSGSHCRKKCGGTTTGTT	MEME-1	NZ_OZ186793.1	353750	353769	+	3.20652	1.73e-05	0.8	ACCGGGTCGTGCGGGTCCTT
AACSGSHCRKKCGGTTTGTT	MEME-1	NZ_OZ186793.1	1136968	1136987	+	3.18478	1.74e-05	0.8	AGCCGGACGCGCTGGACGGT
AACSGSHCRKKCGGTTTGTT	MEME-1	NZ_OZ186793.1	114620	114639	-	3.17391	1.75e-05	0.8	TGCCGCTCGCACCGTTCTGA
AACSGSHCRKKCGGTTTGTT	MEME-1	NZ_OZ186793.1	4633726	4633745	-	3.17391	1.75e-05	0.8	CGCAGGTCGTTCGGGATGTA
AACSGSHCRKKCGGTTTGTT	MEME-1	NZ_OZ186793.1	3478164	3478183	-	3.16304	1.76e-05	0.8	CGCCGGCCGGTCGGTCTGTT
CBGTTCKKTM	MEME-3	NZ_OZ186793.1	1003719	1003728	+	13.4524	1.76e-05	0.94	CTGTTTGTCA
AACSGSHCRKKCGGTTTGTT	MEME-1	NZ_OZ186793.1	2935235	2935254	+	3.1413	1.77e-05	0.8	TACAGGGCGTGCCGTTCGGC
AACSGSHCRKKCGGTTTGTT	MEME-1	NZ_OZ186793.1	3992233	3992252	-	3.1413	1.77e-05	0.8	AACGGCAAGGGCGGGATCAT
AACSGSHCRKKCGGTTTGTT	MEME-1	NZ_OZ186793.1	7063886	7063905	+	3.1413	1.77e-05	0.8	AACAGCGCGGGCTGCGTGTA
AACSGSHCRKKCGGTTTGTT	MEME-1	NZ_OZ186793.1	1773007	1773026	+	3.1087	1.78e-05	0.802	TTCGGCCTGCGCGGTTCGAT
AACSGSHCRKKCGGTTTGTT	MEME-1	NZ_OZ186793.1	1570322	1570341	+	3.08696	1.79e-05	0.802	AAACGCCCGTACGGGATCTT
AACSGSHCRKKCGGTTTGTT	MEME-1	NZ_OZ186793.1	4731901	4731920	-	3.08696	1.79e-05	0.802	ATCGGGAAGCTCTGTTCGTA
AACSGSHCRKKCGGTTTGTT	MEME-1	NZ_OZ186793.1	1255406	1255425	+	3.07609	1.8e-05	0.802	AAGGGCACGTTCCGTTGGGA
AACSGSHCRKKCGGTTTGTT	MEME-1	NZ_OZ186793.1	4755459	4755478	+	3.06522	1.8e-05	0.802	AACGGGCTACTCCGTTTAAC
AACSGSHCRKKCGGTTTGTT	MEME-1	NZ_OZ186793.1	5475746	5475765	-	3.06522	1.8e-05	0.802	AGAGGAGCGGTCTGTTCGGT
AACSGSHCRKKCGGTTTGTT	MEME-1	NZ_OZ186793.1	7861024	7861043	-	3.05435	1.81e-05	0.802	AGCAGGGTGATCAGTACGAT
AACSGSHCRKKCGGTTTGTT	MEME-1	NZ_OZ186793.1	1369386	1369405	+	3.04348	1.82e-05	0.802	AGCAGCACGATCGGCTGGTT
AACSGSHCRKKCGGTTTGTT	MEME-1	NZ_OZ186793.1	4155501	4155520	+	3.04348	1.82e-05	0.802	AACGGCTCGGTCAGGTCCTT
AACAAACCGC	MEME-2	NZ_OZ186793.1	5636536	5636545	+	12.2391	1.83e-05	1	TGCAAACCGC
AACAAACCGC	MEME-2	NZ_OZ186793.1	7882984	7882993	-	12.2391	1.83e-05	1	TGCAAACCGC
AACSGSHCRKKCGGTTTGTT	MEME-1	NZ_OZ186793.1	4857765	4857784	-	3.02174	1.83e-05	0.802	AAGGGCTTCGGCGGTACGTA
AACSGSHCRKKCGGTTTGTT	MEME-1	NZ_OZ186793.1	3545421	3545440	+	3.01087	1.83e-05	0.802	ACCAGGGCGCGCTGCATGTT
AACSGSHCRKKCGGTTTGTT	MEME-1	NZ_OZ186793.1	6507699	6507718	+	3.01087	1.83e-05	0.802	AGCCGGACGGGCCGTTGGTC
AACSGSHCRKKCGGTTTGTT	MEME-1	NZ_OZ186793.1	84153	84172	+	3	1.84e-05	0.802	GACAGAACAGTTGGTTTATT
AACSGSHCRKKCGGTTTGTT	MEME-1	NZ_OZ186793.1	4092477	4092496	+	3	1.84e-05	0.802	AACCGCACGCGCGGCAGGAT
AACSGSHCRKKCGGTTTGTT	MEME-1	NZ_OZ186793.1	7833665	7833684	-	2.97826	1.85e-05	0.804	TACCGGCTGTGCGGGTCGCA
CBGTTCKKTM	MEME-3	NZ_OZ186795.1	68808	68817	-	13.4286	1.85e-05	0.94	CGGTTCGTTC
CBGTTCKKTM	MEME-3	NZ_OZ186793.1	379240	379249	+	13.4286	1.85e-05	0.94	CGGTTCGTTC
CBGTTCKKTM	MEME-3	NZ_OZ186793.1	875010	875019	+	13.4286	1.85e-05	0.94	CGGTTCGTTC
CBGTTCKKTM	MEME-3	NZ_OZ186793.1	888874	888883	+	13.4286	1.85e-05	0.94	CGGTTCGTTC
CBGTTCKKTM	MEME-3	NZ_OZ186793.1	982794	982803	+	13.4286	1.85e-05	0.94	CGGTTCGTTC
CBGTTCKKTM	MEME-3	NZ_OZ186793.1	1147441	1147450	+	13.4286	1.85e-05	0.94	CGGTTCGTTC
CBGTTCKKTM	MEME-3	NZ_OZ186793.1	1422812	1422821	+	13.4286	1.85e-05	0.94	CGGTTCGTTC
CBGTTCKKTM	MEME-3	NZ_OZ186793.1	1463023	1463032	+	13.4286	1.85e-05	0.94	CGGTTCGTTC
CBGTTCKKTM	MEME-3	NZ_OZ186793.1	2114059	2114068	-	13.4286	1.85e-05	0.94	CGGTTCGTTC
CBGTTCKKTM	MEME-3	NZ_OZ186793.1	2949881	2949890	+	13.4286	1.85e-05	0.94	CGGTTCGTTC
CBGTTCKKTM	MEME-3	NZ_OZ186793.1	3417886	3417895	+	13.4286	1.85e-05	0.94	CGGTTCGTTC
CBGTTCKKTM	MEME-3	NZ_OZ186793.1	3612691	3612700	+	13.4286	1.85e-05	0.94	CGGTTCGTTC
CBGTTCKKTM	MEME-3	NZ_OZ186793.1	3681451	3681460	+	13.4286	1.85e-05	0.94	CGGTTCGTTC
CBGTTCKKTM	MEME-3	NZ_OZ186793.1	4235929	4235938	+	13.4286	1.85e-05	0.94	CGGTTCGTTC
CBGTTCKKTM	MEME-3	NZ_OZ186793.1	4309979	4309988	-	13.4286	1.85e-05	0.94	CGGTTCGTTC
CBGTTCKKTM	MEME-3	NZ_OZ186793.1	4355484	4355493	-	13.4286	1.85e-05	0.94	CGGTTCGTTC
CBGTTCKKTM	MEME-3	NZ_OZ186793.1	4773762	4773771	+	13.4286	1.85e-05	0.94	CGGTTCGTTC
CBGTTCKKTM	MEME-3	NZ_OZ186793.1	5030856	5030865	+	13.4286	1.85e-05	0.94	CGGTTCGTTC
CBGTTCKKTM	MEME-3	NZ_OZ186793.1	5368035	5368044	+	13.4286	1.85e-05	0.94	CGGTTCGTTC
CBGTTCKKTM	MEME-3	NZ_OZ186793.1	6817086	6817095	-	13.4286	1.85e-05	0.94	CGGTTCGTTC
CBGTTCKKTM	MEME-3	NZ_OZ186793.1	7161799	7161808	+	13.4286	1.85e-05	0.94	CGGTTCGTTC
CBGTTCKKTM	MEME-3	NZ_OZ186793.1	7276378	7276387	-	13.4286	1.85e-05	0.94	CGGTTCGTTC
CBGTTCKKTM	MEME-3	NZ_OZ186793.1	7370778	7370787	-	13.4286	1.85e-05	0.94	CGGTTCGTTC
AACSGSHCRKKCGGTTTGTT	MEME-1	NZ_OZ186793.1	457432	457451	+	2.94565	1.87e-05	0.807	AACCGCTCGGGCTGGTGGAA
AACSGSHCRKKCGGTTTGTT	MEME-1	NZ_OZ186793.1	3022960	3022979	-	2.94565	1.87e-05	0.807	ACCCGGACGTGCTGTACCTG
AACSGSHCRKKCGGTTTGTT	MEME-1	NZ_OZ186793.1	2549318	2549337	+	2.92391	1.88e-05	0.807	GACGGCACGGGCTGGATCTA
CBGTTCKKTM	MEME-3	NZ_OZ186794.1	8305	8314	+	13.369	1.89e-05	0.94	CCGTTCTTCA
CBGTTCKKTM	MEME-3	NZ_OZ186793.1	53033	53042	-	13.369	1.89e-05	0.94	CCGTTCTTCA
CBGTTCKKTM	MEME-3	NZ_OZ186793.1	120634	120643	-	13.369	1.89e-05	0.94	CCGTTCTTCA
CBGTTCKKTM	MEME-3	NZ_OZ186793.1	689564	689573	-	13.369	1.89e-05	0.94	CCGTTCTTCA
CBGTTCKKTM	MEME-3	NZ_OZ186793.1	868933	868942	+	13.369	1.89e-05	0.94	CCGTTCTTCA
CBGTTCKKTM	MEME-3	NZ_OZ186793.1	1019735	1019744	+	13.369	1.89e-05	0.94	CCGTTCTTCA
CBGTTCKKTM	MEME-3	NZ_OZ186793.1	1209146	1209155	+	13.369	1.89e-05	0.94	CCGTTCTTCA
CBGTTCKKTM	MEME-3	NZ_OZ186793.1	1621356	1621365	-	13.369	1.89e-05	0.94	CCGTTCTTCA
CBGTTCKKTM	MEME-3	NZ_OZ186793.1	1962967	1962976	-	13.369	1.89e-05	0.94	CCGTTCTTCA
CBGTTCKKTM	MEME-3	NZ_OZ186793.1	2113437	2113446	+	13.369	1.89e-05	0.94	CCGTTCTTCA
CBGTTCKKTM	MEME-3	NZ_OZ186793.1	2362333	2362342	-	13.369	1.89e-05	0.94	CCGTTCTTCA
CBGTTCKKTM	MEME-3	NZ_OZ186793.1	2454059	2454068	-	13.369	1.89e-05	0.94	CCGTTCTTCA
CBGTTCKKTM	MEME-3	NZ_OZ186793.1	2676406	2676415	+	13.369	1.89e-05	0.94	CCGTTCTTCA
CBGTTCKKTM	MEME-3	NZ_OZ186793.1	2951777	2951786	-	13.369	1.89e-05	0.94	CCGTTCTTCA
CBGTTCKKTM	MEME-3	NZ_OZ186793.1	2960339	2960348	-	13.369	1.89e-05	0.94	CCGTTCTTCA
CBGTTCKKTM	MEME-3	NZ_OZ186793.1	3117918	3117927	-	13.369	1.89e-05	0.94	CCGTTCTTCA
CBGTTCKKTM	MEME-3	NZ_OZ186793.1	3253174	3253183	+	13.369	1.89e-05	0.94	CCGTTCTTCA
CBGTTCKKTM	MEME-3	NZ_OZ186793.1	3288218	3288227	-	13.369	1.89e-05	0.94	CCGTTCTTCA
CBGTTCKKTM	MEME-3	NZ_OZ186793.1	3424277	3424286	-	13.369	1.89e-05	0.94	CCGTTCTTCA
CBGTTCKKTM	MEME-3	NZ_OZ186793.1	3792020	3792029	-	13.369	1.89e-05	0.94	CCGTTCTTCA
CBGTTCKKTM	MEME-3	NZ_OZ186793.1	4270340	4270349	+	13.369	1.89e-05	0.94	CCGTTCTTCA
CBGTTCKKTM	MEME-3	NZ_OZ186793.1	4486735	4486744	-	13.369	1.89e-05	0.94	CCGTTCTTCA
CBGTTCKKTM	MEME-3	NZ_OZ186793.1	4565377	4565386	+	13.369	1.89e-05	0.94	CCGTTCTTCA
CBGTTCKKTM	MEME-3	NZ_OZ186793.1	4576225	4576234	-	13.369	1.89e-05	0.94	CCGTTCTTCA
CBGTTCKKTM	MEME-3	NZ_OZ186793.1	4610175	4610184	+	13.369	1.89e-05	0.94	CCGTTCTTCA
CBGTTCKKTM	MEME-3	NZ_OZ186793.1	4654279	4654288	+	13.369	1.89e-05	0.94	CCGTTCTTCA
CBGTTCKKTM	MEME-3	NZ_OZ186793.1	4756606	4756615	+	13.369	1.89e-05	0.94	CCGTTCTTCA
CBGTTCKKTM	MEME-3	NZ_OZ186793.1	4931020	4931029	+	13.369	1.89e-05	0.94	CCGTTCTTCA
CBGTTCKKTM	MEME-3	NZ_OZ186793.1	4992073	4992082	-	13.369	1.89e-05	0.94	CCGTTCTTCA
CBGTTCKKTM	MEME-3	NZ_OZ186793.1	5120391	5120400	+	13.369	1.89e-05	0.94	CCGTTCTTCA
CBGTTCKKTM	MEME-3	NZ_OZ186793.1	5308627	5308636	-	13.369	1.89e-05	0.94	CCGTTCTTCA
CBGTTCKKTM	MEME-3	NZ_OZ186793.1	5434350	5434359	-	13.369	1.89e-05	0.94	CCGTTCTTCA
CBGTTCKKTM	MEME-3	NZ_OZ186793.1	5586676	5586685	-	13.369	1.89e-05	0.94	CCGTTCTTCA
CBGTTCKKTM	MEME-3	NZ_OZ186793.1	5633758	5633767	-	13.369	1.89e-05	0.94	CCGTTCTTCA
CBGTTCKKTM	MEME-3	NZ_OZ186793.1	5777507	5777516	+	13.369	1.89e-05	0.94	CCGTTCTTCA
CBGTTCKKTM	MEME-3	NZ_OZ186793.1	6176556	6176565	-	13.369	1.89e-05	0.94	CCGTTCTTCA
CBGTTCKKTM	MEME-3	NZ_OZ186793.1	6773756	6773765	+	13.369	1.89e-05	0.94	CCGTTCTTCA
CBGTTCKKTM	MEME-3	NZ_OZ186793.1	6794365	6794374	-	13.369	1.89e-05	0.94	CCGTTCTTCA
CBGTTCKKTM	MEME-3	NZ_OZ186793.1	7195894	7195903	-	13.369	1.89e-05	0.94	CCGTTCTTCA
CBGTTCKKTM	MEME-3	NZ_OZ186793.1	7526385	7526394	-	13.369	1.89e-05	0.94	CCGTTCTTCA
CBGTTCKKTM	MEME-3	NZ_OZ186793.1	7526931	7526940	-	13.369	1.89e-05	0.94	CCGTTCTTCA
CBGTTCKKTM	MEME-3	NZ_OZ186793.1	7556727	7556736	-	13.369	1.89e-05	0.94	CCGTTCTTCA
CBGTTCKKTM	MEME-3	NZ_OZ186793.1	7678353	7678362	+	13.369	1.89e-05	0.94	CCGTTCTTCA
CBGTTCKKTM	MEME-3	NZ_OZ186793.1	7815041	7815050	-	13.369	1.89e-05	0.94	CCGTTCTTCA
CBGTTCKKTM	MEME-3	NZ_OZ186793.1	7850815	7850824	+	13.369	1.89e-05	0.94	CCGTTCTTCA
AACSGSHCRKKCGGTTTGTT	MEME-1	NZ_OZ186793.1	359741	359760	-	2.8913	1.9e-05	0.807	AACGGCTCGTGGGGTTCAGT
AACSGSHCRKKCGGTTTGTT	MEME-1	NZ_OZ186793.1	2876172	2876191	+	2.88043	1.9e-05	0.807	AACGGGCTCGGCCGGATCTT
AACSGSHCRKKCGGTTTGTT	MEME-1	NZ_OZ186793.1	7067429	7067448	-	2.88043	1.9e-05	0.807	AACCGAGCGGACCGTCCGGT
AACSGSHCRKKCGGTTTGTT	MEME-1	NZ_OZ186793.1	679237	679256	-	2.86957	1.91e-05	0.807	AGCCGGACGCTCGCCTTCTT
AACSGSHCRKKCGGTTTGTT	MEME-1	NZ_OZ186793.1	3362768	3362787	+	2.86957	1.91e-05	0.807	AACCCCCTGGTCGGTGCGTT
AACSGSHCRKKCGGTTTGTT	MEME-1	NZ_OZ186793.1	4384404	4384423	-	2.86957	1.91e-05	0.807	CACCGGCCGCGCTGTCTGAT
AACSGSHCRKKCGGTTTGTT	MEME-1	NZ_OZ186793.1	2294960	2294979	+	2.8587	1.91e-05	0.807	AACAGGACGGGCCGCTTGGC
CBGTTCKKTM	MEME-3	NZ_OZ186793.1	1121382	1121391	-	13.3571	1.92e-05	0.94	CGGTTTTGTC
CBGTTCKKTM	MEME-3	NZ_OZ186793.1	1501307	1501316	+	13.3571	1.92e-05	0.94	CGGTTTTGTC
AACSGSHCRKKCGGTTTGTT	MEME-1	NZ_OZ186793.1	6116988	6117007	-	2.84783	1.92e-05	0.807	AGCAGGATGCGCGGCTTGTC
AACSGSHCRKKCGGTTTGTT	MEME-1	NZ_OZ186793.1	7860837	7860856	-	2.84783	1.92e-05	0.807	AAGAGGGCACGCGGGTTCTA
AACSGSHCRKKCGGTTTGTT	MEME-1	NZ_OZ186793.1	2734885	2734904	-	2.83696	1.92e-05	0.807	AGCAGCTCGCGCTGGTCGGT
AACSGSHCRKKCGGTTTGTT	MEME-1	NZ_OZ186793.1	2238431	2238450	-	2.82609	1.93e-05	0.807	AACTGGCTGTTCGGCTTCCT
AACSGSHCRKKCGGTTTGTT	MEME-1	NZ_OZ186793.1	3178319	3178338	-	2.82609	1.93e-05	0.807	AACAGCTCGGGCGGCGTGCT
AACSGSHCRKKCGGTTTGTT	MEME-1	NZ_OZ186795.1	42516	42535	+	2.79348	1.95e-05	0.811	AACGGGGCATTCGGAATGGC
AACSGSHCRKKCGGTTTGTT	MEME-1	NZ_OZ186793.1	5857483	5857502	+	2.79348	1.95e-05	0.811	AACGCCTTGGGCGGGTTGCT
CBGTTCKKTM	MEME-3	NZ_OZ186793.1	98002	98011	+	13.3214	1.95e-05	0.94	CGGTTCGTTT
CBGTTCKKTM	MEME-3	NZ_OZ186793.1	2807409	2807418	+	13.3214	1.95e-05	0.94	CGGTTCGTTT
CBGTTCKKTM	MEME-3	NZ_OZ186793.1	4721399	4721408	+	13.3214	1.95e-05	0.94	CGGTTCGTTT
CBGTTCKKTM	MEME-3	NZ_OZ186793.1	7335035	7335044	-	13.3214	1.95e-05	0.94	CGGTTCGTTT
CBGTTCKKTM	MEME-3	NZ_OZ186793.1	7451415	7451424	+	13.3214	1.95e-05	0.94	CGGTTCGTTT
AACSGSHCRKKCGGTTTGTT	MEME-1	NZ_OZ186793.1	2392316	2392335	+	2.77174	1.96e-05	0.811	AGCAGCCCGAGCGGCATCAA
AACSGSHCRKKCGGTTTGTT	MEME-1	NZ_OZ186793.1	5963432	5963451	+	2.77174	1.96e-05	0.811	AACAGGCAGTTCCGTACGTG
CBGTTCKKTM	MEME-3	NZ_OZ186793.1	4878727	4878736	-	13.3095	1.96e-05	0.94	CTGGTTTTTC
AACSGSHCRKKCGGTTTGTT	MEME-1	NZ_OZ186793.1	1319163	1319182	+	2.75	1.97e-05	0.814	GACGGGGCGCGCGGTACGGA
CBGTTCKKTM	MEME-3	NZ_OZ186793.1	3453094	3453103	-	13.25	1.99e-05	0.94	CGGTTTTGTT
AACAAACCGC	MEME-2	NZ_OZ186795.1	61642	61651	-	12.1522	1.99e-05	1	AGGAAACCGC
AACAAACCGC	MEME-2	NZ_OZ186793.1	92868	92877	-	12.1522	1.99e-05	1	AGGAAACCGC
AACAAACCGC	MEME-2	NZ_OZ186793.1	270837	270846	+	12.1522	1.99e-05	1	AGGAAACCGC
AACAAACCGC	MEME-2	NZ_OZ186793.1	289105	289114	+	12.1522	1.99e-05	1	AGGAAACCGC
AACAAACCGC	MEME-2	NZ_OZ186793.1	328398	328407	-	12.1522	1.99e-05	1	AGGAAACCGC
AACAAACCGC	MEME-2	NZ_OZ186793.1	1195331	1195340	-	12.1522	1.99e-05	1	AGGAAACCGC
AACAAACCGC	MEME-2	NZ_OZ186793.1	1235527	1235536	+	12.1522	1.99e-05	1	AGGAAACCGC
AACAAACCGC	MEME-2	NZ_OZ186793.1	2715289	2715298	-	12.1522	1.99e-05	1	AGGAAACCGC
AACAAACCGC	MEME-2	NZ_OZ186793.1	3380605	3380614	+	12.1522	1.99e-05	1	AGGAAACCGC
AACAAACCGC	MEME-2	NZ_OZ186793.1	3426767	3426776	-	12.1522	1.99e-05	1	AGGAAACCGC
AACAAACCGC	MEME-2	NZ_OZ186793.1	4094580	4094589	-	12.1522	1.99e-05	1	AGGAAACCGC
AACAAACCGC	MEME-2	NZ_OZ186793.1	4250468	4250477	-	12.1522	1.99e-05	1	AGGAAACCGC
AACAAACCGC	MEME-2	NZ_OZ186793.1	5148453	5148462	-	12.1522	1.99e-05	1	AGGAAACCGC
AACAAACCGC	MEME-2	NZ_OZ186793.1	5658942	5658951	-	12.1522	1.99e-05	1	AGGAAACCGC
AACAAACCGC	MEME-2	NZ_OZ186793.1	6035016	6035025	+	12.1522	1.99e-05	1	AGGAAACCGC
AACAAACCGC	MEME-2	NZ_OZ186793.1	6604236	6604245	+	12.1522	1.99e-05	1	AGGAAACCGC
AACAAACCGC	MEME-2	NZ_OZ186793.1	7043275	7043284	-	12.1522	1.99e-05	1	AGGAAACCGC
AACAAACCGC	MEME-2	NZ_OZ186793.1	7049861	7049870	+	12.1522	1.99e-05	1	AGGAAACCGC
AACAAACCGC	MEME-2	NZ_OZ186793.1	7322862	7322871	+	12.1522	1.99e-05	1	AGGAAACCGC
AACAAACCGC	MEME-2	NZ_OZ186793.1	7852277	7852286	+	12.1522	1.99e-05	1	AGGAAACCGC
AACAAACCGC	MEME-2	NZ_OZ186793.1	7959762	7959771	-	12.1522	1.99e-05	1	AGGAAACCGC
AACSGSHCRKKCGGTTTGTT	MEME-1	NZ_OZ186793.1	6421816	6421835	-	2.70652	2e-05	0.814	AACTGACCGAGCTGTACGTC
AACSGSHCRKKCGGTTTGTT	MEME-1	NZ_OZ186793.1	3654895	3654914	-	2.69565	2e-05	0.814	TGCAGCGTGAGCGGTATCTG
CBGTTCKKTM	MEME-3	NZ_OZ186793.1	1575618	1575627	+	13.1905	2.01e-05	0.94	CGGGTTTTTA
AACSGSHCRKKCGGTTTGTT	MEME-1	NZ_OZ186793.1	1570978	1570997	+	2.68478	2.01e-05	0.814	TACGGGGTAGGCGGGGTGTT
AACSGSHCRKKCGGTTTGTT	MEME-1	NZ_OZ186793.1	2480430	2480449	+	2.68478	2.01e-05	0.814	TGCCGGCCAAGCTGTTCCTG
AACSGSHCRKKCGGTTTGTT	MEME-1	NZ_OZ186793.1	6000147	6000166	-	2.68478	2.01e-05	0.814	AGCAGGAAGGGCGGGATCTT
AACSGSHCRKKCGGTTTGTT	MEME-1	NZ_OZ186793.1	6163126	6163145	+	2.68478	2.01e-05	0.814	AGCGTCACGATCTGCATGTT
AACSGSHCRKKCGGTTTGTT	MEME-1	NZ_OZ186793.1	62393	62412	-	2.67391	2.01e-05	0.814	AGGAGGACGTGCGGTTCGTG
AACSGSHCRKKCGGTTTGTT	MEME-1	NZ_OZ186793.1	709162	709181	-	2.66304	2.02e-05	0.814	AACGGGGCGTTCGGCTCGTC
AACSGSHCRKKCGGTTTGTT	MEME-1	NZ_OZ186793.1	542006	542025	-	2.65217	2.03e-05	0.814	AACGGTACATGGGGGTTGTA
AACSGSHCRKKCGGTTTGTT	MEME-1	NZ_OZ186793.1	1963981	1964000	+	2.65217	2.03e-05	0.814	AGCCGGGAGAGCTGTTCGGT
AACSGSHCRKKCGGTTTGTT	MEME-1	NZ_OZ186793.1	7273890	7273909	+	2.65217	2.03e-05	0.814	ATCAGGTTGATCTGGTCGTT
AACAAACCGC	MEME-2	NZ_OZ186793.1	2341096	2341105	-	12.0109	2.04e-05	1	AACATACGGT
AACAAACCGC	MEME-2	NZ_OZ186793.1	2614967	2614976	-	12.0109	2.04e-05	1	TACATACGGA
AACSGSHCRKKCGGTTTGTT	MEME-1	NZ_OZ186793.1	6219624	6219643	+	2.63043	2.04e-05	0.814	AACCCGATGCGCTGCACGTT
AACSGSHCRKKCGGTTTGTT	MEME-1	NZ_OZ186793.1	1693214	1693233	+	2.61957	2.05e-05	0.814	AGCAGGGTGGTCTGGTCGAT
AACSGSHCRKKCGGTTTGTT	MEME-1	NZ_OZ186793.1	3968879	3968898	-	2.61957	2.05e-05	0.814	CGCGGGTCGTGCGGGATGTA
AACSGSHCRKKCGGTTTGTT	MEME-1	NZ_OZ186793.1	6597686	6597705	+	2.61957	2.05e-05	0.814	AACCGACTGCTCTGCTCTCA
AACAAACCGC	MEME-2	NZ_OZ186793.1	614122	614131	-	11.9891	2.07e-05	1	AGCAAACGGA
AACSGSHCRKKCGGTTTGTT	MEME-1	NZ_OZ186793.1	3892447	3892466	+	2.57609	2.07e-05	0.822	AACAGGAAAGTCGGAATTCA
AACSGSHCRKKCGGTTTGTT	MEME-1	NZ_OZ186793.1	1645634	1645653	-	2.54348	2.09e-05	0.826	TGTGGAACGGGCTGTTCGAA
AACSGSHCRKKCGGTTTGTT	MEME-1	NZ_OZ186793.1	2936432	2936451	+	2.54348	2.09e-05	0.826	AAGCGCTCGGGCTGTTCCTG
AACSGSHCRKKCGGTTTGTT	MEME-1	NZ_OZ186793.1	6525001	6525020	-	2.53261	2.1e-05	0.826	AGCCGGACCTGCGATTCCTT
AACSGSHCRKKCGGTTTGTT	MEME-1	NZ_OZ186793.1	365555	365574	+	2.52174	2.1e-05	0.827	TGCCGATCGTGCTGTTCGCG
AACSGSHCRKKCGGTTTGTT	MEME-1	NZ_OZ186793.1	4899254	4899273	-	2.51087	2.11e-05	0.827	GGCCGTACGTTCTGTACGTT
AACSGSHCRKKCGGTTTGTT	MEME-1	NZ_OZ186793.1	1376121	1376140	-	2.5	2.12e-05	0.828	AGTCGGTCAATCCGTCTCTT
CBGTTCKKTM	MEME-3	NZ_OZ186793.1	298507	298516	-	13.1786	2.12e-05	0.94	CTGTTCGTCA
CBGTTCKKTM	MEME-3	NZ_OZ186793.1	392074	392083	+	13.1786	2.12e-05	0.94	CTGTTCGTCA
CBGTTCKKTM	MEME-3	NZ_OZ186793.1	422782	422791	+	13.1786	2.12e-05	0.94	CTGTTCGTCA
CBGTTCKKTM	MEME-3	NZ_OZ186793.1	554585	554594	+	13.1786	2.12e-05	0.94	CTGTTCGTCA
CBGTTCKKTM	MEME-3	NZ_OZ186793.1	648901	648910	+	13.1786	2.12e-05	0.94	CTGTTCGTCA
CBGTTCKKTM	MEME-3	NZ_OZ186793.1	770536	770545	-	13.1786	2.12e-05	0.94	CTGTTCGTCA
CBGTTCKKTM	MEME-3	NZ_OZ186793.1	803928	803937	-	13.1786	2.12e-05	0.94	CTGTTCGTCA
CBGTTCKKTM	MEME-3	NZ_OZ186793.1	861403	861412	+	13.1786	2.12e-05	0.94	CTGTTCGTCA
CBGTTCKKTM	MEME-3	NZ_OZ186793.1	1035104	1035113	-	13.1786	2.12e-05	0.94	CTGTTCGTCA
CBGTTCKKTM	MEME-3	NZ_OZ186793.1	1166546	1166555	-	13.1786	2.12e-05	0.94	CTGTTCGTCA
CBGTTCKKTM	MEME-3	NZ_OZ186793.1	1397859	1397868	-	13.1786	2.12e-05	0.94	CTGTTCGTCA
CBGTTCKKTM	MEME-3	NZ_OZ186793.1	1612081	1612090	-	13.1786	2.12e-05	0.94	CTGTTCGTCA
CBGTTCKKTM	MEME-3	NZ_OZ186793.1	1646252	1646261	-	13.1786	2.12e-05	0.94	CTGTTCGTCA
CBGTTCKKTM	MEME-3	NZ_OZ186793.1	1673387	1673396	+	13.1786	2.12e-05	0.94	CTGTTCGTCA
CBGTTCKKTM	MEME-3	NZ_OZ186793.1	1755151	1755160	+	13.1786	2.12e-05	0.94	CTGTTCGTCA
CBGTTCKKTM	MEME-3	NZ_OZ186793.1	2001808	2001817	-	13.1786	2.12e-05	0.94	CTGTTCGTCA
CBGTTCKKTM	MEME-3	NZ_OZ186793.1	2168076	2168085	-	13.1786	2.12e-05	0.94	CTGTTCGTCA
CBGTTCKKTM	MEME-3	NZ_OZ186793.1	2188588	2188597	+	13.1786	2.12e-05	0.94	CTGTTCGTCA
CBGTTCKKTM	MEME-3	NZ_OZ186793.1	2473087	2473096	-	13.1786	2.12e-05	0.94	CTGTTCGTCA
CBGTTCKKTM	MEME-3	NZ_OZ186793.1	2510007	2510016	-	13.1786	2.12e-05	0.94	CTGTTCGTCA
CBGTTCKKTM	MEME-3	NZ_OZ186793.1	2739281	2739290	-	13.1786	2.12e-05	0.94	CCGTTCGCTA
CBGTTCKKTM	MEME-3	NZ_OZ186793.1	3378159	3378168	-	13.1786	2.12e-05	0.94	CTGTTCGTCA
CBGTTCKKTM	MEME-3	NZ_OZ186793.1	3570141	3570150	+	13.1786	2.12e-05	0.94	CTGTTCGTCA
CBGTTCKKTM	MEME-3	NZ_OZ186793.1	3680751	3680760	+	13.1786	2.12e-05	0.94	CTGTTCGTCA
CBGTTCKKTM	MEME-3	NZ_OZ186793.1	3756997	3757006	+	13.1786	2.12e-05	0.94	CTGTTCGTCA
CBGTTCKKTM	MEME-3	NZ_OZ186793.1	4068376	4068385	+	13.1786	2.12e-05	0.94	CTGTTCGTCA
CBGTTCKKTM	MEME-3	NZ_OZ186793.1	4316328	4316337	+	13.1786	2.12e-05	0.94	CTGTTCGTCA
CBGTTCKKTM	MEME-3	NZ_OZ186793.1	4458413	4458422	-	13.1786	2.12e-05	0.94	CTGTTCGTCA
CBGTTCKKTM	MEME-3	NZ_OZ186793.1	4620025	4620034	-	13.1786	2.12e-05	0.94	CTGTTCGTCA
CBGTTCKKTM	MEME-3	NZ_OZ186793.1	4843960	4843969	+	13.1786	2.12e-05	0.94	CTGTTCGTCA
CBGTTCKKTM	MEME-3	NZ_OZ186793.1	5057109	5057118	+	13.1786	2.12e-05	0.94	CTGTTCGTCA
CBGTTCKKTM	MEME-3	NZ_OZ186793.1	5716003	5716012	+	13.1786	2.12e-05	0.94	CTGTTCGTCA
CBGTTCKKTM	MEME-3	NZ_OZ186793.1	5970276	5970285	+	13.1786	2.12e-05	0.94	CTGTTCGTCA
CBGTTCKKTM	MEME-3	NZ_OZ186793.1	6209590	6209599	+	13.1786	2.12e-05	0.94	CTGTTCGTCA
CBGTTCKKTM	MEME-3	NZ_OZ186793.1	6250260	6250269	+	13.1786	2.12e-05	0.94	CTGTTCGTCA
CBGTTCKKTM	MEME-3	NZ_OZ186793.1	6321522	6321531	-	13.1786	2.12e-05	0.94	CTGTTCGTCA
CBGTTCKKTM	MEME-3	NZ_OZ186793.1	6450293	6450302	-	13.1786	2.12e-05	0.94	CTGTTCGTCA
CBGTTCKKTM	MEME-3	NZ_OZ186793.1	6677319	6677328	-	13.1786	2.12e-05	0.94	CTGTTCGTCA
CBGTTCKKTM	MEME-3	NZ_OZ186793.1	7160576	7160585	+	13.1786	2.12e-05	0.94	CTGTTCGTCA
CBGTTCKKTM	MEME-3	NZ_OZ186793.1	7263082	7263091	+	13.1786	2.12e-05	0.94	CTGTTCGTCA
CBGTTCKKTM	MEME-3	NZ_OZ186793.1	7510753	7510762	-	13.1786	2.12e-05	0.94	CTGTTCGTCA
CBGTTCKKTM	MEME-3	NZ_OZ186793.1	7699677	7699686	-	13.1786	2.12e-05	0.94	CTGTTCGTCA
CBGTTCKKTM	MEME-3	NZ_OZ186793.1	7765899	7765908	+	13.1786	2.12e-05	0.94	CTGTTCGTCA
AACSGSHCRKKCGGTTTGTT	MEME-1	NZ_OZ186793.1	7198202	7198221	-	2.48913	2.12e-05	0.828	GACCGCACGGGCGGATCTTT
AACSGSHCRKKCGGTTTGTT	MEME-1	NZ_OZ186793.1	5166282	5166301	-	2.45652	2.14e-05	0.834	AACAGGCCGTTCAGGTCGAT
CBGTTCKKTM	MEME-3	NZ_OZ186793.1	1370897	1370906	-	13.1548	2.15e-05	0.94	CTGGTCTGTA
AACSGSHCRKKCGGTTTGTT	MEME-1	NZ_OZ186793.1	6575359	6575378	+	2.40217	2.17e-05	0.839	ATCCGGCTGAGCGGCATCTT
AACAAACCGC	MEME-2	NZ_OZ186793.1	1765646	1765655	-	11.9239	2.19e-05	1	AAGAAACGGT
AACAAACCGC	MEME-2	NZ_OZ186793.1	3271029	3271038	-	11.9239	2.19e-05	1	TGAAAACCGC
AACAAACCGC	MEME-2	NZ_OZ186793.1	4240154	4240163	+	11.9239	2.19e-05	1	TGAAAACCGC
AACAAACCGC	MEME-2	NZ_OZ186793.1	4383307	4383316	-	11.9239	2.19e-05	1	AAGAAACGGT
AACAAACCGC	MEME-2	NZ_OZ186793.1	6091548	6091557	-	11.9239	2.19e-05	1	AAGAAACGGT
AACAAACCGC	MEME-2	NZ_OZ186793.1	6457819	6457828	+	11.9239	2.19e-05	1	TGAAAACCGC
AACAAACCGC	MEME-2	NZ_OZ186793.1	6885946	6885955	-	11.9239	2.19e-05	1	TGAAAACCGC
AACSGSHCRKKCGGTTTGTT	MEME-1	NZ_OZ186793.1	22788	22807	+	2.38043	2.19e-05	0.839	TGCGGCATGAGCTGTATGCC
AACSGSHCRKKCGGTTTGTT	MEME-1	NZ_OZ186793.1	5313402	5313421	-	2.38043	2.19e-05	0.839	TACCGCCCAGTAGGTACCCT
AACSGSHCRKKCGGTTTGTT	MEME-1	NZ_OZ186793.1	5892657	5892676	-	2.38043	2.19e-05	0.839	AGCCGTCTGGACGGTATCGA
AACSGSHCRKKCGGTTTGTT	MEME-1	NZ_OZ186793.1	7499038	7499057	+	2.38043	2.19e-05	0.839	AACCGACCGCACGGTCCGCA
AACSGSHCRKKCGGTTTGTT	MEME-1	NZ_OZ186793.1	1651213	1651232	-	2.36957	2.19e-05	0.839	TGCGGAACATGCTGTACGCG
AACSGSHCRKKCGGTTTGTT	MEME-1	NZ_OZ186793.1	2001879	2001898	-	2.36957	2.19e-05	0.839	GACCTGACGGTCCGTTTCGT
AACSGSHCRKKCGGTTTGTT	MEME-1	NZ_OZ186793.1	30123	30142	-	2.3587	2.2e-05	0.839	ACCCGCCCGCGCGGTACTGA
AACSGSHCRKKCGGTTTGTT	MEME-1	NZ_OZ186793.1	6374007	6374026	+	2.3587	2.2e-05	0.839	AGCAGGCCGCGCTGTACGAG
AACSGSHCRKKCGGTTTGTT	MEME-1	NZ_OZ186793.1	994299	994318	-	2.30435	2.23e-05	0.842	AACCGCTCCTGCGGCTCGGT
AACSGSHCRKKCGGTTTGTT	MEME-1	NZ_OZ186793.1	2809495	2809514	+	2.30435	2.23e-05	0.842	TACGGGACGTGCTGGCCGTT
AACSGSHCRKKCGGTTTGTT	MEME-1	NZ_OZ186793.1	2046544	2046563	-	2.29348	2.24e-05	0.842	AGCGGAATGGGCGGGGTGTA
AACSGSHCRKKCGGTTTGTT	MEME-1	NZ_OZ186793.1	3492858	3492877	-	2.29348	2.24e-05	0.842	ATCGTGCTGGTCGGTTTCAT
AACSGSHCRKKCGGTTTGTT	MEME-1	NZ_OZ186793.1	4043248	4043267	-	2.29348	2.24e-05	0.842	AACAGGCCCTGCGGATCGAT
AACSGSHCRKKCGGTTTGTT	MEME-1	NZ_OZ186793.1	4503623	4503642	-	2.28261	2.25e-05	0.842	ATCCGCTTGCGCCGCTTCTT
CBGTTCKKTM	MEME-3	NZ_OZ186793.1	3257964	3257973	-	13.0833	2.25e-05	0.94	CGGTTCTGTC
CBGTTCKKTM	MEME-3	NZ_OZ186793.1	3365896	3365905	+	13.0833	2.25e-05	0.94	CGGTTCTGTC
CBGTTCKKTM	MEME-3	NZ_OZ186793.1	3822944	3822953	+	13.0833	2.25e-05	0.94	CGGTTCTGTC
CBGTTCKKTM	MEME-3	NZ_OZ186793.1	4430599	4430608	+	13.0833	2.25e-05	0.94	CGGTTCTGTC
CBGTTCKKTM	MEME-3	NZ_OZ186793.1	6483809	6483818	-	13.0833	2.25e-05	0.94	CGGTTCTGTC
CBGTTCKKTM	MEME-3	NZ_OZ186793.1	6869034	6869043	-	13.0833	2.25e-05	0.94	CGGTTCTGTC
CBGTTCKKTM	MEME-3	NZ_OZ186793.1	7293523	7293532	-	13.0833	2.25e-05	0.94	CGGTTCTGTC
AACSGSHCRKKCGGTTTGTT	MEME-1	NZ_OZ186793.1	6728602	6728621	+	2.27174	2.25e-05	0.842	GACCGGGCAGACCGTTCTGT
AACSGSHCRKKCGGTTTGTT	MEME-1	NZ_OZ186793.1	5177971	5177990	-	2.25	2.27e-05	0.842	AACGGGTTGAGCTCCACGTT
AACSGSHCRKKCGGTTTGTT	MEME-1	NZ_OZ186793.1	151197	151216	+	2.23913	2.28e-05	0.842	AGCCGCTCGCGCTGGTCCAT
AACSGSHCRKKCGGTTTGTT	MEME-1	NZ_OZ186793.1	2162618	2162637	-	2.22826	2.28e-05	0.842	AACGGGAGGTTCGGCGTGTT
AACSGSHCRKKCGGTTTGTT	MEME-1	NZ_OZ186793.1	4402664	4402683	+	2.22826	2.28e-05	0.842	AGCCGGACGTGCCGGTTCTC
CBGTTCKKTM	MEME-3	NZ_OZ186794.1	85313	85322	-	13.0357	2.28e-05	0.94	CTGGTCTTTC
CBGTTCKKTM	MEME-3	NZ_OZ186793.1	3389234	3389243	-	13.0357	2.28e-05	0.94	CTGGTCTTTC
CBGTTCKKTM	MEME-3	NZ_OZ186793.1	4611970	4611979	-	13.0357	2.28e-05	0.94	CTGGTCTTTC
CBGTTCKKTM	MEME-3	NZ_OZ186793.1	7382311	7382320	-	13.0357	2.28e-05	0.94	CTGGTCTTTC
AACSGSHCRKKCGGTTTGTT	MEME-1	NZ_OZ186793.1	2793579	2793598	+	2.20652	2.3e-05	0.842	AACGCGGTGTGGCGTTTGGT
AACAAACCGC	MEME-2	NZ_OZ186793.1	1691121	1691130	-	11.7609	2.3e-05	1	TGCAAACCGA
AACAAACCGC	MEME-2	NZ_OZ186793.1	1740095	1740104	+	11.7609	2.3e-05	1	AGCATACCGA
AACAAACCGC	MEME-2	NZ_OZ186793.1	2574992	2575001	+	11.7609	2.3e-05	1	TGCAAACCGA
AACAAACCGC	MEME-2	NZ_OZ186793.1	3268313	3268322	+	11.7609	2.3e-05	1	AGCATACCGA
AACAAACCGC	MEME-2	NZ_OZ186793.1	4742258	4742267	+	11.7609	2.3e-05	1	TGCAAACCGA
AACAAACCGC	MEME-2	NZ_OZ186793.1	6182278	6182287	+	11.7609	2.3e-05	1	AGCAAACCGT
AACSGSHCRKKCGGTTTGTT	MEME-1	NZ_OZ186793.1	3965149	3965168	+	2.19565	2.3e-05	0.842	AACGGCTCGGCCGGTATCGC
AACSGSHCRKKCGGTTTGTT	MEME-1	NZ_OZ186793.1	5935080	5935099	+	2.19565	2.3e-05	0.842	AGCGGCGTGATCGGCTCCTT
AACSGSHCRKKCGGTTTGTT	MEME-1	NZ_OZ186793.1	1279218	1279237	+	2.18478	2.31e-05	0.842	CGCAGCACGGTCGGGTTGTA
AACSGSHCRKKCGGTTTGTT	MEME-1	NZ_OZ186793.1	2788312	2788331	+	2.18478	2.31e-05	0.842	AACCCGCTGAGAGGTTCTTT
AACSGSHCRKKCGGTTTGTT	MEME-1	NZ_OZ186793.1	6345131	6345150	-	2.18478	2.31e-05	0.842	AGCCGGCCGGACTGGTTCCT
CBGTTCKKTM	MEME-3	NZ_OZ186793.1	1944787	1944796	+	13.0119	2.32e-05	0.94	CCGTTCCTTA
CBGTTCKKTM	MEME-3	NZ_OZ186793.1	4210679	4210688	-	13.0119	2.32e-05	0.94	CCGTTCCTTA
CBGTTCKKTM	MEME-3	NZ_OZ186793.1	4899043	4899052	-	13.0119	2.32e-05	0.94	CCGTTCCTTA
AACSGSHCRKKCGGTTTGTT	MEME-1	NZ_OZ186793.1	1118837	1118856	-	2.17391	2.32e-05	0.842	TACAGCGCGGCCGGTTCCGT
AACSGSHCRKKCGGTTTGTT	MEME-1	NZ_OZ186793.1	3580165	3580184	+	2.16304	2.32e-05	0.842	AAGGGCATGTACGGGTTCAT
AACSGSHCRKKCGGTTTGTT	MEME-1	NZ_OZ186793.1	4749030	4749049	-	2.1413	2.34e-05	0.842	AGCACGTCGTGCGGGTTGGT
AACSGSHCRKKCGGTTTGTT	MEME-1	NZ_OZ186793.1	520973	520992	+	2.13043	2.34e-05	0.842	TCCAGGTCGTACGGCTTCTT
AACSGSHCRKKCGGTTTGTT	MEME-1	NZ_OZ186793.1	5532507	5532526	-	2.13043	2.34e-05	0.842	AACGGGCTGTACCGGATGTC
AACSGSHCRKKCGGTTTGTT	MEME-1	NZ_OZ186793.1	3079482	3079501	-	2.11957	2.35e-05	0.842	AAACCGTCATTGCGTATGTT
AACAAACCGC	MEME-2	NZ_OZ186793.1	1242511	1242520	-	11.6957	2.35e-05	1	TAGATACCGA
AACAAACCGC	MEME-2	NZ_OZ186793.1	2011549	2011558	+	11.6957	2.35e-05	1	AAAATACGGT
AACAAACCGC	MEME-2	NZ_OZ186793.1	4614753	4614762	+	11.6957	2.35e-05	1	AAGATACCGT
AACAAACCGC	MEME-2	NZ_OZ186793.1	6806141	6806150	+	11.6957	2.35e-05	1	TAGAAACCGT
AACSGSHCRKKCGGTTTGTT	MEME-1	NZ_OZ186793.1	7006307	7006326	-	2.09783	2.37e-05	0.842	AGCGGGCCGAGCCGCACGTA
AACSGSHCRKKCGGTTTGTT	MEME-1	NZ_OZ186793.1	7952002	7952021	-	2.09783	2.37e-05	0.842	GTCAGGTTGTTCGGTTCGAT
AACSGSHCRKKCGGTTTGTT	MEME-1	NZ_OZ186793.1	7851333	7851352	-	2.08696	2.37e-05	0.842	CGCGGAACGTGCCGTCTCTT
AACSGSHCRKKCGGTTTGTT	MEME-1	NZ_OZ186793.1	132164	132183	+	2.06522	2.39e-05	0.842	AGCGGGTTGGGCCGGTCGAA
AACSGSHCRKKCGGTTTGTT	MEME-1	NZ_OZ186793.1	3660792	3660811	+	2.06522	2.39e-05	0.842	AGGGGAACGAACTGTTTGTC
AACSGSHCRKKCGGTTTGTT	MEME-1	NZ_OZ186793.1	2302906	2302925	-	2.05435	2.39e-05	0.842	AGCGGCGTACGGCGTTTTCT
AACAAACCGC	MEME-2	NZ_OZ186793.1	766934	766943	+	11.6739	2.4e-05	1	AGGAAACCGA
AACAAACCGC	MEME-2	NZ_OZ186793.1	932146	932155	-	11.6739	2.4e-05	1	AGGAAACCGA
AACAAACCGC	MEME-2	NZ_OZ186793.1	1250531	1250540	+	11.6739	2.4e-05	1	AGGAAACCGA
AACAAACCGC	MEME-2	NZ_OZ186793.1	2291432	2291441	-	11.6739	2.4e-05	1	AGGAAACCGA
AACAAACCGC	MEME-2	NZ_OZ186793.1	2424004	2424013	-	11.6739	2.4e-05	1	AGGAAACCGA
AACAAACCGC	MEME-2	NZ_OZ186793.1	2921875	2921884	+	11.6739	2.4e-05	1	AGGAAACCGA
AACAAACCGC	MEME-2	NZ_OZ186793.1	3813853	3813862	-	11.6739	2.4e-05	1	AGGAAACCGA
AACAAACCGC	MEME-2	NZ_OZ186793.1	4232279	4232288	+	11.6739	2.4e-05	1	AGGAAACCGA
AACAAACCGC	MEME-2	NZ_OZ186793.1	4500819	4500828	-	11.6739	2.4e-05	1	AGGAAACCGA
AACAAACCGC	MEME-2	NZ_OZ186793.1	5240219	5240228	-	11.6739	2.4e-05	1	AGAAAACGGA
AACAAACCGC	MEME-2	NZ_OZ186793.1	5753608	5753617	-	11.6739	2.4e-05	1	AGGAAACCGA
AACAAACCGC	MEME-2	NZ_OZ186793.1	5984574	5984583	+	11.6739	2.4e-05	1	AGGAAACCGA
AACAAACCGC	MEME-2	NZ_OZ186793.1	6007586	6007595	-	11.6739	2.4e-05	1	AGGAAACCGA
AACAAACCGC	MEME-2	NZ_OZ186793.1	6043747	6043756	-	11.6739	2.4e-05	1	AGGAAACCGA
AACAAACCGC	MEME-2	NZ_OZ186793.1	6348324	6348333	+	11.6739	2.4e-05	1	AGGAAACCGA
AACAAACCGC	MEME-2	NZ_OZ186793.1	6362223	6362232	+	11.6739	2.4e-05	1	AGGAAACCGA
AACAAACCGC	MEME-2	NZ_OZ186793.1	6765780	6765789	+	11.6739	2.4e-05	1	AGGAAACCGA
AACAAACCGC	MEME-2	NZ_OZ186793.1	7057214	7057223	+	11.6739	2.4e-05	1	AGGAAACCGA
AACAAACCGC	MEME-2	NZ_OZ186793.1	7802581	7802590	+	11.6739	2.4e-05	1	AGGAAACCGA
AACAAACCGC	MEME-2	NZ_OZ186793.1	7981233	7981242	-	11.6739	2.4e-05	1	AGGAAACCGA
CBGTTCKKTM	MEME-3	NZ_OZ186793.1	1376239	1376248	-	13	2.4e-05	0.94	CCGTTTGGTC
CBGTTCKKTM	MEME-3	NZ_OZ186793.1	2441933	2441942	+	13	2.4e-05	0.94	CCGTTTGGTC
CBGTTCKKTM	MEME-3	NZ_OZ186793.1	5176102	5176111	-	13	2.4e-05	0.94	CCGTTTGGTC
CBGTTCKKTM	MEME-3	NZ_OZ186793.1	5524295	5524304	+	13	2.4e-05	0.94	CCGTTTGGTC
AACSGSHCRKKCGGTTTGTT	MEME-1	NZ_OZ186793.1	3737252	3737271	+	2.04348	2.4e-05	0.842	AACAGCGCGGTCCGCTCCGT
AACSGSHCRKKCGGTTTGTT	MEME-1	NZ_OZ186793.1	3882997	3883016	-	2.04348	2.4e-05	0.842	AACATGATGGGCGGCTTCCT
AACSGSHCRKKCGGTTTGTT	MEME-1	NZ_OZ186793.1	3926799	3926818	-	2.04348	2.4e-05	0.842	AGCCGGACGTTCTCTATGGC
AACSGSHCRKKCGGTTTGTT	MEME-1	NZ_OZ186793.1	5395698	5395717	+	2.04348	2.4e-05	0.842	AACCGGTCGTGCTCGTCGGT
AACSGSHCRKKCGGTTTGTT	MEME-1	NZ_OZ186793.1	5589730	5589749	-	2.03261	2.41e-05	0.842	AGCGGCTTGAGCCGGTCGAT
AACSGSHCRKKCGGTTTGTT	MEME-1	NZ_OZ186793.1	6959166	6959185	-	2.03261	2.41e-05	0.842	AGCAGGACGAACCGTGCGAT
AACSGSHCRKKCGGTTTGTT	MEME-1	NZ_OZ186793.1	1089069	1089088	-	2.02174	2.42e-05	0.842	ACCAGGACACGCTGTACTTC
AACSGSHCRKKCGGTTTGTT	MEME-1	NZ_OZ186793.1	1236354	1236373	-	2.02174	2.42e-05	0.842	TACGCCACGTACGGTCTGAT
AACSGSHCRKKCGGTTTGTT	MEME-1	NZ_OZ186793.1	3034940	3034959	-	2.01087	2.42e-05	0.842	ACCAGACCGATCGGAATGAT
AACSGSHCRKKCGGTTTGTT	MEME-1	NZ_OZ186793.1	3036417	3036436	-	2.01087	2.42e-05	0.842	ACCAGACCGATCGGGATGAT
AACSGSHCRKKCGGTTTGTT	MEME-1	NZ_OZ186793.1	7480823	7480842	+	2.01087	2.42e-05	0.842	AACAGGCCGTACGGCACCGA
AACSGSHCRKKCGGTTTGTT	MEME-1	NZ_OZ186793.1	7107835	7107854	+	2	2.43e-05	0.842	TACGGGAAGAACGGGTTGTA
AACSGSHCRKKCGGTTTGTT	MEME-1	NZ_OZ186793.1	484442	484461	+	1.98913	2.44e-05	0.842	TACGCGCCGGACGGTACGGT
CBGTTCKKTM	MEME-3	NZ_OZ186793.1	1917935	1917944	-	12.9881	2.44e-05	0.94	CCGTTTTCTC
CBGTTCKKTM	MEME-3	NZ_OZ186793.1	2689062	2689071	-	12.9881	2.44e-05	0.94	CTGTTTTTCC
CBGTTCKKTM	MEME-3	NZ_OZ186793.1	3829545	3829554	-	12.9881	2.44e-05	0.94	CCGTTTTCTC
CBGTTCKKTM	MEME-3	NZ_OZ186793.1	5240220	5240229	+	12.9881	2.44e-05	0.94	CCGTTTTCTC
AACSGSHCRKKCGGTTTGTT	MEME-1	NZ_OZ186793.1	2943274	2943293	+	1.97826	2.45e-05	0.842	AACAGGACAGACCCTGTCAT
AACSGSHCRKKCGGTTTGTT	MEME-1	NZ_OZ186793.1	653473	653492	+	1.96739	2.45e-05	0.842	TCCAGGTTGTTCGGGTTGGT
AACSGSHCRKKCGGTTTGTT	MEME-1	NZ_OZ186793.1	7833990	7834009	+	1.96739	2.45e-05	0.842	AACAGTTCGGGGGGTTCGCT
AACSGSHCRKKCGGTTTGTT	MEME-1	NZ_OZ186793.1	2149198	2149217	-	1.95652	2.46e-05	0.842	AACGGGAGAAGCGGTACGAG
AACSGSHCRKKCGGTTTGTT	MEME-1	NZ_OZ186793.1	7932859	7932878	-	1.95652	2.46e-05	0.842	AGCGGCCTGTGGGGCATGTT
AACSGSHCRKKCGGTTTGTT	MEME-1	NZ_OZ186793.1	6980914	6980933	+	1.94565	2.47e-05	0.842	ACCAGGTCGAGCAGTTCGAT
AACSGSHCRKKCGGTTTGTT	MEME-1	NZ_OZ186793.1	7494172	7494191	+	1.94565	2.47e-05	0.842	TACCGAACAACCTGTCTGGA
AACAAACCGC	MEME-2	NZ_OZ186793.1	673	682	+	11.5	2.47e-05	1	TTCAAACGGC
AACAAACCGC	MEME-2	NZ_OZ186793.1	2182249	2182258	+	11.5	2.47e-05	1	ATCATACGGC
AACAAACCGC	MEME-2	NZ_OZ186793.1	5537990	5537999	+	11.5	2.47e-05	1	TTCAAACGGC
AACAAACCGC	MEME-2	NZ_OZ186793.1	6007983	6007992	-	11.5	2.47e-05	1	TTCAAACGGC
AACAAACCGC	MEME-2	NZ_OZ186793.1	7992421	7992430	-	11.5	2.47e-05	1	TTCAAACGGC
AACSGSHCRKKCGGTTTGTT	MEME-1	NZ_OZ186793.1	1930714	1930733	+	1.93478	2.47e-05	0.842	GACGGGTTGCGCTGCTTGGT
AACSGSHCRKKCGGTTTGTT	MEME-1	NZ_OZ186793.1	7937080	7937099	-	1.93478	2.47e-05	0.842	AGCGGGCTGTGCCGTAACGA
CBGTTCKKTM	MEME-3	NZ_OZ186793.1	911990	911999	-	12.9762	2.48e-05	0.94	CGGTTCTGTT
CBGTTCKKTM	MEME-3	NZ_OZ186793.1	1017111	1017120	+	12.9762	2.48e-05	0.94	CGGTTCTGTT
CBGTTCKKTM	MEME-3	NZ_OZ186793.1	2132509	2132518	+	12.9762	2.48e-05	0.94	CGGTTCTGTT
AACSGSHCRKKCGGTTTGTT	MEME-1	NZ_OZ186794.1	73176	73195	-	1.92391	2.48e-05	0.842	TAGGGACCGCCCGGTTTGAT
AACSGSHCRKKCGGTTTGTT	MEME-1	NZ_OZ186793.1	5538896	5538915	+	1.92391	2.48e-05	0.842	TACCAGGCAGGCGGTAGGTA
AACSGSHCRKKCGGTTTGTT	MEME-1	NZ_OZ186793.1	2240612	2240631	+	1.91304	2.49e-05	0.843	GAGGGACTGGGCGGTTTCAT
CBGTTCKKTM	MEME-3	NZ_OZ186793.1	3035341	3035350	+	12.9286	2.49e-05	0.94	CTGGTCTTTT
AACSGSHCRKKCGGTTTGTT	MEME-1	NZ_OZ186793.1	7451408	7451427	+	1.88043	2.51e-05	0.846	AATGGATCGGTTCGTTTCCT
AACAAACCGC	MEME-2	NZ_OZ186793.1	1378404	1378413	-	11.4457	2.51e-05	1	AGAATACCGA
AACAAACCGC	MEME-2	NZ_OZ186793.1	1821221	1821230	-	11.4457	2.51e-05	1	AGAATACCGA
AACAAACCGC	MEME-2	NZ_OZ186793.1	3163663	3163672	-	11.4457	2.51e-05	1	AGAATACCGA
AACAAACCGC	MEME-2	NZ_OZ186793.1	3700242	3700251	-	11.4457	2.51e-05	1	AGAATACCGA
AACAAACCGC	MEME-2	NZ_OZ186793.1	4496763	4496772	+	11.4457	2.51e-05	1	AGAATACCGA
AACAAACCGC	MEME-2	NZ_OZ186793.1	5855262	5855271	+	11.4457	2.51e-05	1	AGAATACCGA
AACSGSHCRKKCGGTTTGTT	MEME-1	NZ_OZ186793.1	3144207	3144226	+	1.86957	2.52e-05	0.846	GACAGGCCGGGCAGTTCCTT
AACSGSHCRKKCGGTTTGTT	MEME-1	NZ_OZ186793.1	5001782	5001801	+	1.86957	2.52e-05	0.846	ACCGGGTCGCACTGTCTGAT
AACSGSHCRKKCGGTTTGTT	MEME-1	NZ_OZ186793.1	7708822	7708841	+	1.86957	2.52e-05	0.846	ACCGGGCCGCGCGGTACTCA
AACSGSHCRKKCGGTTTGTT	MEME-1	NZ_OZ186793.1	854833	854852	-	1.84783	2.53e-05	0.847	AGCAGTTTGATCGCTTTGGT
AACAAACCGC	MEME-2	NZ_OZ186793.1	3730945	3730954	-	11.413	2.55e-05	1	ATGAAACGGC
AACAAACCGC	MEME-2	NZ_OZ186793.1	4074338	4074347	+	11.413	2.55e-05	1	ATGAAACGGC
AACAAACCGC	MEME-2	NZ_OZ186793.1	4338069	4338078	-	11.413	2.55e-05	1	ATGAAACGGC
AACAAACCGC	MEME-2	NZ_OZ186793.1	5631621	5631630	+	11.413	2.55e-05	1	ATGAAACGGC
CBGTTCKKTM	MEME-3	NZ_OZ186793.1	3853684	3853693	+	12.8929	2.55e-05	0.94	CCGTTTGGTT
AACSGSHCRKKCGGTTTGTT	MEME-1	NZ_OZ186793.1	2049106	2049125	+	1.81522	2.56e-05	0.847	AGTCGATCGCTCCGTTCCGT
AACSGSHCRKKCGGTTTGTT	MEME-1	NZ_OZ186793.1	3299811	3299830	+	1.81522	2.56e-05	0.847	AGCAGATCACGCTGTTGCTG
AACSGSHCRKKCGGTTTGTT	MEME-1	NZ_OZ186793.1	5239456	5239475	-	1.81522	2.56e-05	0.847	TGCCGCGCATGCTGGACGTA
AACSGSHCRKKCGGTTTGTT	MEME-1	NZ_OZ186793.1	379004	379023	+	1.80435	2.57e-05	0.847	CGCCGACCGGTCGGTACGCT
CBGTTCKKTM	MEME-3	NZ_OZ186793.1	4320112	4320121	-	12.881	2.57e-05	0.94	CTGTTTTTCT
CBGTTCKKTM	MEME-3	NZ_OZ186793.1	5436982	5436991	-	12.881	2.57e-05	0.94	CTGTTTTTCT
AACAAACCGC	MEME-2	NZ_OZ186793.1	3013163	3013172	-	11.2717	2.58e-05	1	TTCATACCGC
AACAAACCGC	MEME-2	NZ_OZ186793.1	7072883	7072892	+	11.2717	2.58e-05	1	TTCATACCGC
AACSGSHCRKKCGGTTTGTT	MEME-1	NZ_OZ186793.1	7198435	7198454	+	1.78261	2.58e-05	0.847	TTCGGGGCGAACCGTTTCAT
CBGTTCKKTM	MEME-3	NZ_OZ186793.1	3259120	3259129	+	12.869	2.58e-05	0.94	CGGTTTTTCA
CBGTTCKKTM	MEME-3	NZ_OZ186793.1	4907077	4907086	-	12.869	2.58e-05	0.94	CGGTTTTTCA
AACSGSHCRKKCGGTTTGTT	MEME-1	NZ_OZ186793.1	5176106	5176125	+	1.77174	2.59e-05	0.847	AAACGGGCAAGGCGTTCGTT
AACSGSHCRKKCGGTTTGTT	MEME-1	NZ_OZ186793.1	2995900	2995919	+	1.76087	2.6e-05	0.847	GACCGAATAGTCCGTTTCGC
AACSGSHCRKKCGGTTTGTT	MEME-1	NZ_OZ186793.1	7070367	7070386	+	1.76087	2.6e-05	0.847	AGCGGCCCGTGCCCTTCTGT
AACSGSHCRKKCGGTTTGTT	MEME-1	NZ_OZ186793.1	3417875	3417894	+	1.75	2.6e-05	0.847	ACGGGGCTGAGCGGTTCGTT
AACSGSHCRKKCGGTTTGTT	MEME-1	NZ_OZ186793.1	5681786	5681805	+	1.75	2.6e-05	0.847	AACAGACCATCCGGATCGGT
AACSGSHCRKKCGGTTTGTT	MEME-1	NZ_OZ186793.1	5799497	5799516	-	1.73913	2.61e-05	0.847	TGCAGCAGGATCTGTTCGAA
AACSGSHCRKKCGGTTTGTT	MEME-1	NZ_OZ186793.1	5994252	5994271	+	1.73913	2.61e-05	0.847	ACCTGGGCGGTCTGTTCGTA
AACSGSHCRKKCGGTTTGTT	MEME-1	NZ_OZ186793.1	6921637	6921656	-	1.73913	2.61e-05	0.847	ATCGGCGCGGGCGGTCTGAT
AACSGSHCRKKCGGTTTGTT	MEME-1	NZ_OZ186793.1	517457	517476	+	1.72826	2.62e-05	0.847	CATCGGACAGTCCGTTTCGA
AACSGSHCRKKCGGTTTGTT	MEME-1	NZ_OZ186793.1	6223621	6223640	-	1.72826	2.62e-05	0.847	TGCGGGGCGGACCGTTCGCA
AACSGSHCRKKCGGTTTGTT	MEME-1	NZ_OZ186793.1	1697378	1697397	+	1.71739	2.63e-05	0.847	AGCGGACCGTGCGGCACGGA
AACSGSHCRKKCGGTTTGTT	MEME-1	NZ_OZ186793.1	6209212	6209231	-	1.70652	2.64e-05	0.847	AACGGATCGGGGTGCATCGT
AACSGSHCRKKCGGTTTGTT	MEME-1	NZ_OZ186793.1	2770204	2770223	+	1.69565	2.64e-05	0.847	AGCCGCTCGATCTTGTTCTT
CBGTTCKKTM	MEME-3	NZ_OZ186793.1	929221	929230	+	12.8333	2.65e-05	0.94	CTGTTCTGCA
CBGTTCKKTM	MEME-3	NZ_OZ186793.1	2479956	2479965	-	12.8333	2.65e-05	0.94	CTGTTCTGCA
CBGTTCKKTM	MEME-3	NZ_OZ186793.1	2564421	2564430	+	12.8333	2.65e-05	0.94	CTGTTCTGCA
CBGTTCKKTM	MEME-3	NZ_OZ186793.1	2619641	2619650	-	12.8333	2.65e-05	0.94	CTGTTCTGCA
CBGTTCKKTM	MEME-3	NZ_OZ186793.1	2887387	2887396	-	12.8333	2.65e-05	0.94	CTGTTCTGCA
CBGTTCKKTM	MEME-3	NZ_OZ186793.1	2966093	2966102	+	12.8333	2.65e-05	0.94	CTGTTCTGCA
CBGTTCKKTM	MEME-3	NZ_OZ186793.1	3035529	3035538	+	12.8333	2.65e-05	0.94	CTGTTCTGCA
CBGTTCKKTM	MEME-3	NZ_OZ186793.1	3248528	3248537	-	12.8333	2.65e-05	0.94	CTGTTCTGCA
CBGTTCKKTM	MEME-3	NZ_OZ186793.1	5886696	5886705	-	12.8333	2.65e-05	0.94	CTGTTCTGCA
CBGTTCKKTM	MEME-3	NZ_OZ186793.1	6051363	6051372	+	12.8333	2.65e-05	0.94	CCGGTTGTTA
CBGTTCKKTM	MEME-3	NZ_OZ186793.1	7728160	7728169	+	12.8333	2.65e-05	0.94	CTGTTCTGCA
AACSGSHCRKKCGGTTTGTT	MEME-1	NZ_OZ186793.1	595014	595033	+	1.68478	2.65e-05	0.847	AACGAGACGCTCGGCTTCCT
AACSGSHCRKKCGGTTTGTT	MEME-1	NZ_OZ186793.1	3025294	3025313	+	1.68478	2.65e-05	0.847	AACGGAACGGGCGGTGCGAG
AACSGSHCRKKCGGTTTGTT	MEME-1	NZ_OZ186793.1	4433668	4433687	-	1.68478	2.65e-05	0.847	AGCAGCGCGGGCCGGTTCGT
AACSGSHCRKKCGGTTTGTT	MEME-1	NZ_OZ186793.1	6013360	6013379	+	1.67391	2.66e-05	0.847	GACCGACCAGGTGGTTTCCT
AACSGSHCRKKCGGTTTGTT	MEME-1	NZ_OZ186793.1	2232993	2233012	-	1.66304	2.67e-05	0.847	AGCAGGTCGCGCGGGGTGTA
AACSGSHCRKKCGGTTTGTT	MEME-1	NZ_OZ186793.1	7254879	7254898	-	1.66304	2.67e-05	0.847	AGCCGCACGATCGGAACGGA
AACAAACCGC	MEME-2	NZ_OZ186793.1	4947160	4947169	-	11.1848	2.67e-05	1	TTGAAACCGC
AACAAACCGC	MEME-2	NZ_OZ186793.1	5655109	5655118	-	11.1848	2.67e-05	1	TTGAAACCGC
AACSGSHCRKKCGGTTTGTT	MEME-1	NZ_OZ186793.1	777867	777886	+	1.6413	2.68e-05	0.847	ACCCTGCCGGGCGGTTTCGT
AACSGSHCRKKCGGTTTGTT	MEME-1	NZ_OZ186793.1	7863325	7863344	+	1.63043	2.69e-05	0.847	ACAGGAACAGGCCGTTTCCT
CBGTTCKKTM	MEME-3	NZ_OZ186793.1	5209436	5209445	+	12.75	2.7e-05	0.94	CTGTTTCGTA
AACSGSHCRKKCGGTTTGTT	MEME-1	NZ_OZ186793.1	6702003	6702022	+	1.6087	2.71e-05	0.847	TACGGCCCATTCCGTTCCCG
AACSGSHCRKKCGGTTTGTT	MEME-1	NZ_OZ186793.1	6481355	6481374	+	1.58696	2.72e-05	0.847	AGCAGGCCGGGCCGTTCGGG
AACSGSHCRKKCGGTTTGTT	MEME-1	NZ_OZ186793.1	7896126	7896145	+	1.56522	2.74e-05	0.847	GACCGCATGTTCGGCATCAA
AACSGSHCRKKCGGTTTGTT	MEME-1	NZ_OZ186793.1	1614155	1614174	-	1.55435	2.75e-05	0.847	ACCCGGCCGTTCGGGATGGA
AACSGSHCRKKCGGTTTGTT	MEME-1	NZ_OZ186793.1	4670262	4670281	-	1.55435	2.75e-05	0.847	AACCGCACGTCCGGCTTGTC
AACSGSHCRKKCGGTTTGTT	MEME-1	NZ_OZ186793.1	6959892	6959911	+	1.55435	2.75e-05	0.847	TACGGCCTCGGCGGCTTCTT
AACSGSHCRKKCGGTTTGTT	MEME-1	NZ_OZ186793.1	2076924	2076943	-	1.54348	2.76e-05	0.847	TACACGGTGAGCTGCTTGTT
AACSGSHCRKKCGGTTTGTT	MEME-1	NZ_OZ186793.1	3149365	3149384	+	1.54348	2.76e-05	0.847	CACCGGGCATTCGGATTCAA
AACSGSHCRKKCGGTTTGTT	MEME-1	NZ_OZ186793.1	3366437	3366456	+	1.53261	2.76e-05	0.847	GACAGCTTCATCGGTACGTA
AACSGSHCRKKCGGTTTGTT	MEME-1	NZ_OZ186793.1	2064335	2064354	-	1.52174	2.77e-05	0.847	AGCAGCGCGTTCCGTACGAG
AACSGSHCRKKCGGTTTGTT	MEME-1	NZ_OZ186793.1	6421868	6421887	+	1.51087	2.78e-05	0.847	AGCAGGATGTGGTGGTTGGT
AACAAACCGC	MEME-2	NZ_OZ186793.1	7843764	7843773	-	11.0217	2.78e-05	1	TTCAAACGGA
AACSGSHCRKKCGGTTTGTT	MEME-1	NZ_OZ186793.1	1150580	1150599	-	1.5	2.79e-05	0.847	AACCGGTCGAGCGGGTACGT
AACSGSHCRKKCGGTTTGTT	MEME-1	NZ_OZ186793.1	3966664	3966683	-	1.5	2.79e-05	0.847	AACCGGATCGACTGTGCCTT
AACSGSHCRKKCGGTTTGTT	MEME-1	NZ_OZ186793.1	6584603	6584622	+	1.5	2.79e-05	0.847	GGGCGGGCGAGCGGTTTGTT
AACSGSHCRKKCGGTTTGTT	MEME-1	NZ_OZ186793.1	7529561	7529580	-	1.5	2.79e-05	0.847	TGCGGGTCCAGCGGTACGAA
AACSGSHCRKKCGGTTTGTT	MEME-1	NZ_OZ186795.1	111550	111569	+	1.48913	2.8e-05	0.847	AACCGGTTGTACGGGCTGGA
AACSGSHCRKKCGGTTTGTT	MEME-1	NZ_OZ186793.1	6662776	6662795	-	1.48913	2.8e-05	0.847	AGCCGGCCGAGCGGTCCGGA
AACSGSHCRKKCGGTTTGTT	MEME-1	NZ_OZ186793.1	3932299	3932318	+	1.47826	2.81e-05	0.847	AACACATCACTGGGTGTGTT
AACSGSHCRKKCGGTTTGTT	MEME-1	NZ_OZ186793.1	4000322	4000341	+	1.47826	2.81e-05	0.847	TGCGGCTCGTGCCGCTCGAT
AACSGSHCRKKCGGTTTGTT	MEME-1	NZ_OZ186793.1	3067585	3067604	-	1.46739	2.81e-05	0.847	ACCAGCCTGTTCGGGATGGT
AACSGSHCRKKCGGTTTGTT	MEME-1	NZ_OZ186793.1	5053992	5054011	+	1.46739	2.81e-05	0.847	AACTGGCCGCGCGGTACTTC
AACAAACCGC	MEME-2	NZ_OZ186793.1	2047261	2047270	+	11.0109	2.82e-05	1	AGGAAACAGC
AACAAACCGC	MEME-2	NZ_OZ186793.1	4793122	4793131	+	11.0109	2.82e-05	1	AGGAAACAGC
AACAAACCGC	MEME-2	NZ_OZ186793.1	5687741	5687750	-	11.0109	2.82e-05	1	AGGAAACAGC
AACSGSHCRKKCGGTTTGTT	MEME-1	NZ_OZ186793.1	4487155	4487174	-	1.45652	2.82e-05	0.847	TGCCGGTCTTGCCGTTCTCT
AACSGSHCRKKCGGTTTGTT	MEME-1	NZ_OZ186795.1	110507	110526	+	1.44565	2.83e-05	0.847	GGGCGGTTGAGCGGTATGTA
AACSGSHCRKKCGGTTTGTT	MEME-1	NZ_OZ186793.1	547563	547582	+	1.44565	2.83e-05	0.847	ACCGGGTCCGTCTGTTCGGT
AACSGSHCRKKCGGTTTGTT	MEME-1	NZ_OZ186793.1	4450042	4450061	+	1.43478	2.84e-05	0.847	AAGCGCACGTCCGGCATGTT
AACSGSHCRKKCGGTTTGTT	MEME-1	NZ_OZ186793.1	6402785	6402804	-	1.43478	2.84e-05	0.847	TGCCGGGCGAGCTGTACGTG
AACAAACCGC	MEME-2	NZ_OZ186793.1	438129	438138	-	10.9348	2.84e-05	1	ATGAAACGGA
AACAAACCGC	MEME-2	NZ_OZ186793.1	3259548	3259557	-	10.9348	2.84e-05	1	ATGAAACGGA
AACAAACCGC	MEME-2	NZ_OZ186793.1	5048163	5048172	-	10.9348	2.84e-05	1	ATGAAACGGA
AACAAACCGC	MEME-2	NZ_OZ186793.1	6276734	6276743	-	10.9348	2.84e-05	1	ATGAAACGGA
AACSGSHCRKKCGGTTTGTT	MEME-1	NZ_OZ186793.1	7679015	7679034	-	1.41304	2.86e-05	0.847	AGACGGTCACGCCGTACCGT
AACSGSHCRKKCGGTTTGTT	MEME-1	NZ_OZ186793.1	7772969	7772988	-	1.41304	2.86e-05	0.847	AGCAGGTGGTTCTGCATGGT
AACSGSHCRKKCGGTTTGTT	MEME-1	NZ_OZ186793.1	3032374	3032393	-	1.40217	2.87e-05	0.847	TACAGCCGAGGCCGGTTGTA
AACSGSHCRKKCGGTTTGTT	MEME-1	NZ_OZ186793.1	2448120	2448139	+	1.38043	2.88e-05	0.847	TACTCGATGTTCGGTTTCCA
AACSGSHCRKKCGGTTTGTT	MEME-1	NZ_OZ186793.1	2514964	2514983	-	1.38043	2.88e-05	0.847	AACTGCACGGTCTGCTCGGT
AACSGSHCRKKCGGTTTGTT	MEME-1	NZ_OZ186793.1	3791084	3791103	-	1.38043	2.88e-05	0.847	AACGGCTCGGGCGGCATGCG
AACSGSHCRKKCGGTTTGTT	MEME-1	NZ_OZ186793.1	5556831	5556850	+	1.38043	2.88e-05	0.847	TCCGGGCCGGGCCGTACGGT
AACSGSHCRKKCGGTTTGTT	MEME-1	NZ_OZ186793.1	1935364	1935383	+	1.36957	2.89e-05	0.847	TACGGCACGTTCTTGATGAA
AACSGSHCRKKCGGTTTGTT	MEME-1	NZ_OZ186793.1	6619896	6619915	-	1.36957	2.89e-05	0.847	AGCGGGTCGGGCCGTACGCC
AACSGSHCRKKCGGTTTGTT	MEME-1	NZ_OZ186793.1	3688735	3688754	-	1.3587	2.9e-05	0.847	AACCTGTCGTGTGGTTGTTT
AACSGSHCRKKCGGTTTGTT	MEME-1	NZ_OZ186793.1	2479266	2479285	-	1.34783	2.91e-05	0.847	AGCGAGATGTTCCGGTTGAT
CBGTTCKKTM	MEME-3	NZ_OZ186793.1	600182	600191	-	12.7262	2.91e-05	0.94	CCGTTCGGTC
CBGTTCKKTM	MEME-3	NZ_OZ186793.1	787415	787424	+	12.7262	2.91e-05	0.94	CCGTTCGGTC
CBGTTCKKTM	MEME-3	NZ_OZ186793.1	957952	957961	-	12.7262	2.91e-05	0.94	CCGTTCGGTC
CBGTTCKKTM	MEME-3	NZ_OZ186793.1	1142912	1142921	-	12.7262	2.91e-05	0.94	CCGTTCGGTC
CBGTTCKKTM	MEME-3	NZ_OZ186793.1	1255217	1255226	-	12.7262	2.91e-05	0.94	CCGTTCGGTC
CBGTTCKKTM	MEME-3	NZ_OZ186793.1	1278515	1278524	-	12.7262	2.91e-05	0.94	CCGTTCGGTC
CBGTTCKKTM	MEME-3	NZ_OZ186793.1	1469268	1469277	+	12.7262	2.91e-05	0.94	CCGTTCGGTC
CBGTTCKKTM	MEME-3	NZ_OZ186793.1	1543772	1543781	+	12.7262	2.91e-05	0.94	CCGTTCGGTC
CBGTTCKKTM	MEME-3	NZ_OZ186793.1	1588656	1588665	+	12.7262	2.91e-05	0.94	CCGTTCGGTC
CBGTTCKKTM	MEME-3	NZ_OZ186793.1	1959224	1959233	+	12.7262	2.91e-05	0.94	CCGTTCGGTC
CBGTTCKKTM	MEME-3	NZ_OZ186793.1	2354837	2354846	+	12.7262	2.91e-05	0.94	CCGTTCGGTC
CBGTTCKKTM	MEME-3	NZ_OZ186793.1	2390643	2390652	-	12.7262	2.91e-05	0.94	CCGTTCGGTC
CBGTTCKKTM	MEME-3	NZ_OZ186793.1	2401911	2401920	-	12.7262	2.91e-05	0.94	CCGTTCGGTC
CBGTTCKKTM	MEME-3	NZ_OZ186793.1	2770741	2770750	+	12.7262	2.91e-05	0.94	CCGTTCGGTC
CBGTTCKKTM	MEME-3	NZ_OZ186793.1	2846662	2846671	+	12.7262	2.91e-05	0.94	CCGTTCGGTC
CBGTTCKKTM	MEME-3	NZ_OZ186793.1	3048739	3048748	-	12.7262	2.91e-05	0.94	CCGTTCGGTC
CBGTTCKKTM	MEME-3	NZ_OZ186793.1	3116621	3116630	-	12.7262	2.91e-05	0.94	CCGTTCGGTC
CBGTTCKKTM	MEME-3	NZ_OZ186793.1	3565197	3565206	-	12.7262	2.91e-05	0.94	CCGTTCGGTC
CBGTTCKKTM	MEME-3	NZ_OZ186793.1	3725214	3725223	-	12.7262	2.91e-05	0.94	CCGTTCGGTC
CBGTTCKKTM	MEME-3	NZ_OZ186793.1	3764758	3764767	+	12.7262	2.91e-05	0.94	CCGTTCGGTC
CBGTTCKKTM	MEME-3	NZ_OZ186793.1	3929170	3929179	+	12.7262	2.91e-05	0.94	CCGTTCGGTC
CBGTTCKKTM	MEME-3	NZ_OZ186793.1	4004297	4004306	-	12.7262	2.91e-05	0.94	CCGTTCGGTC
CBGTTCKKTM	MEME-3	NZ_OZ186793.1	4053381	4053390	+	12.7262	2.91e-05	0.94	CCGTTCGGTC
CBGTTCKKTM	MEME-3	NZ_OZ186793.1	4436739	4436748	+	12.7262	2.91e-05	0.94	CCGTTCGGTC
CBGTTCKKTM	MEME-3	NZ_OZ186793.1	4543902	4543911	+	12.7262	2.91e-05	0.94	CCGTTCGGTC
CBGTTCKKTM	MEME-3	NZ_OZ186793.1	4557991	4558000	+	12.7262	2.91e-05	0.94	CCGTTCGGTC
CBGTTCKKTM	MEME-3	NZ_OZ186793.1	4608667	4608676	-	12.7262	2.91e-05	0.94	CCGTTCGGTC
CBGTTCKKTM	MEME-3	NZ_OZ186793.1	4610316	4610325	-	12.7262	2.91e-05	0.94	CCGTTCGGTC
CBGTTCKKTM	MEME-3	NZ_OZ186793.1	4678234	4678243	-	12.7262	2.91e-05	0.94	CCGTTCGGTC
CBGTTCKKTM	MEME-3	NZ_OZ186793.1	4803017	4803026	+	12.7262	2.91e-05	0.94	CCGTTCGGTC
CBGTTCKKTM	MEME-3	NZ_OZ186793.1	4879741	4879750	-	12.7262	2.91e-05	0.94	CCGTTCGGTC
CBGTTCKKTM	MEME-3	NZ_OZ186793.1	5013819	5013828	-	12.7262	2.91e-05	0.94	CCGTTCGGTC
CBGTTCKKTM	MEME-3	NZ_OZ186793.1	5303758	5303767	-	12.7262	2.91e-05	0.94	CCGTTCGGTC
CBGTTCKKTM	MEME-3	NZ_OZ186793.1	5448274	5448283	-	12.7262	2.91e-05	0.94	CCGTTCGGTC
CBGTTCKKTM	MEME-3	NZ_OZ186793.1	5666415	5666424	-	12.7262	2.91e-05	0.94	CCGTTCGGTC
CBGTTCKKTM	MEME-3	NZ_OZ186793.1	6013342	6013351	-	12.7262	2.91e-05	0.94	CCGTTCGGTC
CBGTTCKKTM	MEME-3	NZ_OZ186793.1	6160171	6160180	-	12.7262	2.91e-05	0.94	CCGTTCGGTC
CBGTTCKKTM	MEME-3	NZ_OZ186793.1	6394871	6394880	-	12.7262	2.91e-05	0.94	CCGTTCGGTC
CBGTTCKKTM	MEME-3	NZ_OZ186793.1	6690496	6690505	+	12.7262	2.91e-05	0.94	CCGTTCGGTC
CBGTTCKKTM	MEME-3	NZ_OZ186793.1	7055743	7055752	+	12.7262	2.91e-05	0.94	CCGTTCGGTC
CBGTTCKKTM	MEME-3	NZ_OZ186793.1	7123517	7123526	-	12.7262	2.91e-05	0.94	CCGTTCGGTC
CBGTTCKKTM	MEME-3	NZ_OZ186793.1	7580084	7580093	-	12.7262	2.91e-05	0.94	CCGTTCGGTC
CBGTTCKKTM	MEME-3	NZ_OZ186793.1	7889537	7889546	+	12.7262	2.91e-05	0.94	CCGTTCGGTC
AACSGSHCRKKCGGTTTGTT	MEME-1	NZ_OZ186793.1	743678	743697	+	1.33696	2.92e-05	0.847	ATCGGGCTGGTCGGTCTGCT
AACSGSHCRKKCGGTTTGTT	MEME-1	NZ_OZ186793.1	787867	787886	+	1.32609	2.93e-05	0.847	GACCGGTTGATCGGCATGCT
AACSGSHCRKKCGGTTTGTT	MEME-1	NZ_OZ186793.1	6655071	6655090	+	1.32609	2.93e-05	0.847	TAGAGGCTGTGCCGGTTCTT
AACSGSHCRKKCGGTTTGTT	MEME-1	NZ_OZ186793.1	3959002	3959021	-	1.31522	2.93e-05	0.847	AGCAGGAAGGTCGGGTTGAA
AACSGSHCRKKCGGTTTGTT	MEME-1	NZ_OZ186793.1	4548011	4548030	+	1.31522	2.93e-05	0.847	TTCCGCGTACGCCGTACCTT
AACSGSHCRKKCGGTTTGTT	MEME-1	NZ_OZ186793.1	7099392	7099411	+	1.31522	2.93e-05	0.847	AACCGCATGGGCAGCTTCGA
AACSGSHCRKKCGGTTTGTT	MEME-1	NZ_OZ186793.1	1365560	1365579	+	1.30435	2.94e-05	0.847	AACGGCATGGCCTGTTCGAG
AACSGSHCRKKCGGTTTGTT	MEME-1	NZ_OZ186793.1	1412078	1412097	+	1.30435	2.94e-05	0.847	AGCCGGCCGAGCTGCTCGCT
AACSGSHCRKKCGGTTTGTT	MEME-1	NZ_OZ186793.1	6525550	6525569	-	1.30435	2.94e-05	0.847	AGCGGGAAGAGCTGGTTGAT
AACAAACCGC	MEME-2	NZ_OZ186793.1	1350099	1350108	+	10.7065	2.96e-05	1	TTGAAACCGA
AACAAACCGC	MEME-2	NZ_OZ186793.1	1465203	1465212	-	10.7065	2.96e-05	1	TTGAAACCGA
AACAAACCGC	MEME-2	NZ_OZ186793.1	4879757	4879766	+	10.7065	2.96e-05	1	ATGAAACCGT
AACAAACCGC	MEME-2	NZ_OZ186793.1	5619844	5619853	+	10.7065	2.96e-05	1	ATAAAACGGT
AACAAACCGC	MEME-2	NZ_OZ186793.1	6447735	6447744	+	10.7065	2.96e-05	1	ATAATACGGA
AACAAACCGC	MEME-2	NZ_OZ186793.1	7277483	7277492	-	10.7065	2.96e-05	1	TTGAAACCGA
AACAAACCGC	MEME-2	NZ_OZ186793.1	7319939	7319948	-	10.7065	2.96e-05	1	ATGAAACCGT
AACSGSHCRKKCGGTTTGTT	MEME-1	NZ_OZ186793.1	2556305	2556324	+	1.28261	2.96e-05	0.847	CGCAGGGTGGGCCGTACGTA
AACSGSHCRKKCGGTTTGTT	MEME-1	NZ_OZ186793.1	5407453	5407472	+	1.28261	2.96e-05	0.847	AGCGGCTCGGTCTGGTCTGA
AACSGSHCRKKCGGTTTGTT	MEME-1	NZ_OZ186793.1	5512695	5512714	+	1.28261	2.96e-05	0.847	AGCAGAGCAGGCCGTTCGGC
AACSGSHCRKKCGGTTTGTT	MEME-1	NZ_OZ186793.1	6720947	6720966	+	1.28261	2.96e-05	0.847	AGCACGTCGCGCGGTATCTC
AACSGSHCRKKCGGTTTGTT	MEME-1	NZ_OZ186793.1	7796089	7796108	+	1.25	2.99e-05	0.847	TGCCGGGCGGGCGGATTTCT
AACSGSHCRKKCGGTTTGTT	MEME-1	NZ_OZ186793.1	3013153	3013172	+	1.23913	3e-05	0.847	AGGGGAAGAAGCGGTATGAA
AACSGSHCRKKCGGTTTGTT	MEME-1	NZ_OZ186793.1	3996018	3996037	-	1.23913	3e-05	0.847	CACGGCTCACTCGATTCGAT
AACSGSHCRKKCGGTTTGTT	MEME-1	NZ_OZ186793.1	4302970	4302989	+	1.23913	3e-05	0.847	TACCTGCCGTACTGCTTCTT
AACSGSHCRKKCGGTTTGTT	MEME-1	NZ_OZ186793.1	3161017	3161036	+	1.22826	3e-05	0.847	AACCGGCCGCTCCGTGCCCA
AACSGSHCRKKCGGTTTGTT	MEME-1	NZ_OZ186793.1	5448483	5448502	-	1.22826	3e-05	0.847	ACCAGATCGTGCTGTACGAG
AACSGSHCRKKCGGTTTGTT	MEME-1	NZ_OZ186793.1	5466458	5466477	-	1.22826	3e-05	0.847	AACGCGGCGGTCGGGATGGT
AACSGSHCRKKCGGTTTGTT	MEME-1	NZ_OZ186793.1	5903781	5903800	-	1.22826	3e-05	0.847	TCCGGGGCGGTCTGTATGTC
AACSGSHCRKKCGGTTTGTT	MEME-1	NZ_OZ186793.1	7294052	7294071	-	1.20652	3.02e-05	0.847	TGCGGGACGGGCCCTTCGGT
CBGTTCKKTM	MEME-3	NZ_OZ186793.1	34458	34467	-	12.7143	3.03e-05	0.94	CTGTTCTTCC
CBGTTCKKTM	MEME-3	NZ_OZ186794.1	62153	62162	-	12.7143	3.03e-05	0.94	CTGTTCTTCC
CBGTTCKKTM	MEME-3	NZ_OZ186795.1	105808	105817	+	12.7143	3.03e-05	0.94	CCGTTCTCTC
CBGTTCKKTM	MEME-3	NZ_OZ186793.1	345987	345996	-	12.7143	3.03e-05	0.94	CCGTTCTCTC
CBGTTCKKTM	MEME-3	NZ_OZ186793.1	606518	606527	-	12.7143	3.03e-05	0.94	CTGTTCTTCC
CBGTTCKKTM	MEME-3	NZ_OZ186793.1	648454	648463	+	12.7143	3.03e-05	0.94	CTGTTCTTCC
CBGTTCKKTM	MEME-3	NZ_OZ186793.1	758418	758427	+	12.7143	3.03e-05	0.94	CTGTTCTTCC
CBGTTCKKTM	MEME-3	NZ_OZ186793.1	858491	858500	+	12.7143	3.03e-05	0.94	CTGTTCTTCC
CBGTTCKKTM	MEME-3	NZ_OZ186793.1	950753	950762	+	12.7143	3.03e-05	0.94	CTGTTCTTCC
CBGTTCKKTM	MEME-3	NZ_OZ186793.1	973935	973944	-	12.7143	3.03e-05	0.94	CTGTTCTTCC
CBGTTCKKTM	MEME-3	NZ_OZ186793.1	985564	985573	+	12.7143	3.03e-05	0.94	CTGTTCTTCC
CBGTTCKKTM	MEME-3	NZ_OZ186793.1	1018886	1018895	+	12.7143	3.03e-05	0.94	CTGTTCTTCC
CBGTTCKKTM	MEME-3	NZ_OZ186793.1	1114384	1114393	+	12.7143	3.03e-05	0.94	CTGTTCTTCC
CBGTTCKKTM	MEME-3	NZ_OZ186793.1	1618361	1618370	+	12.7143	3.03e-05	0.94	CCGTTCTCTC
CBGTTCKKTM	MEME-3	NZ_OZ186793.1	1705916	1705925	-	12.7143	3.03e-05	0.94	CTGTTCTTCC
CBGTTCKKTM	MEME-3	NZ_OZ186793.1	2205988	2205997	-	12.7143	3.03e-05	0.94	CTGTTCTTCC
CBGTTCKKTM	MEME-3	NZ_OZ186793.1	2238675	2238684	-	12.7143	3.03e-05	0.94	CTGTTCTTCC
CBGTTCKKTM	MEME-3	NZ_OZ186793.1	2957727	2957736	+	12.7143	3.03e-05	0.94	CTGTTCTTCC
CBGTTCKKTM	MEME-3	NZ_OZ186793.1	3024786	3024795	-	12.7143	3.03e-05	0.94	CTGTTCTTCC
CBGTTCKKTM	MEME-3	NZ_OZ186793.1	3127122	3127131	+	12.7143	3.03e-05	0.94	CTGTTCTTCC
CBGTTCKKTM	MEME-3	NZ_OZ186793.1	3408919	3408928	+	12.7143	3.03e-05	0.94	CTGTTCTTCC
CBGTTCKKTM	MEME-3	NZ_OZ186793.1	3608569	3608578	-	12.7143	3.03e-05	0.94	CCGTTCTCTC
CBGTTCKKTM	MEME-3	NZ_OZ186793.1	3909043	3909052	-	12.7143	3.03e-05	0.94	CTGTTCTTCC
CBGTTCKKTM	MEME-3	NZ_OZ186793.1	4536989	4536998	-	12.7143	3.03e-05	0.94	CTGTTCTTCC
CBGTTCKKTM	MEME-3	NZ_OZ186793.1	4711560	4711569	+	12.7143	3.03e-05	0.94	CCGTTCTCTC
CBGTTCKKTM	MEME-3	NZ_OZ186793.1	4714396	4714405	+	12.7143	3.03e-05	0.94	CTGTTCTTCC
CBGTTCKKTM	MEME-3	NZ_OZ186793.1	4747488	4747497	+	12.7143	3.03e-05	0.94	CTGTTCTTCC
CBGTTCKKTM	MEME-3	NZ_OZ186793.1	4752340	4752349	+	12.7143	3.03e-05	0.94	CTGTTCTTCC
CBGTTCKKTM	MEME-3	NZ_OZ186793.1	5525822	5525831	-	12.7143	3.03e-05	0.94	CTGTTCTTCC
CBGTTCKKTM	MEME-3	NZ_OZ186793.1	5579623	5579632	+	12.7143	3.03e-05	0.94	CTGTTCTTCC
CBGTTCKKTM	MEME-3	NZ_OZ186793.1	6290159	6290168	-	12.7143	3.03e-05	0.94	CTGTTCTTCC
CBGTTCKKTM	MEME-3	NZ_OZ186793.1	6995303	6995312	+	12.7143	3.03e-05	0.94	CTGTTCTTCC
CBGTTCKKTM	MEME-3	NZ_OZ186793.1	7412718	7412727	-	12.7143	3.03e-05	0.94	CTGTTCTTCC
CBGTTCKKTM	MEME-3	NZ_OZ186793.1	7556126	7556135	+	12.7143	3.03e-05	0.94	CTGTTCTTCC
CBGTTCKKTM	MEME-3	NZ_OZ186793.1	7579091	7579100	-	12.7143	3.03e-05	0.94	CTGTTCTTCC
CBGTTCKKTM	MEME-3	NZ_OZ186793.1	7633411	7633420	+	12.7143	3.03e-05	0.94	CTGTTCTTCC
CBGTTCKKTM	MEME-3	NZ_OZ186793.1	7656818	7656827	+	12.7143	3.03e-05	0.94	CCGTTCTCTC
CBGTTCKKTM	MEME-3	NZ_OZ186793.1	7831557	7831566	-	12.7143	3.03e-05	0.94	CTGTTCTTCC
CBGTTCKKTM	MEME-3	NZ_OZ186793.1	7854915	7854924	+	12.7143	3.03e-05	0.94	CTGTTCTTCC
CBGTTCKKTM	MEME-3	NZ_OZ186793.1	7872186	7872195	+	12.7143	3.03e-05	0.94	CCGTTCTCTC
AACAAACCGC	MEME-2	NZ_OZ186793.1	5877204	5877213	+	10.5326	3.03e-05	1	AGGAAACAGA
AACAAACCGC	MEME-2	NZ_OZ186793.1	7196643	7196652	-	10.5326	3.03e-05	1	AGGAAACAGA
AACSGSHCRKKCGGTTTGTT	MEME-1	NZ_OZ186793.1	1697948	1697967	+	1.18478	3.04e-05	0.847	TGCGGCTCGACCTGTTCGAA
AACSGSHCRKKCGGTTTGTT	MEME-1	NZ_OZ186793.1	7314387	7314406	-	1.18478	3.04e-05	0.847	AGGGGGGCAAGCGCTTTCTT
AACSGSHCRKKCGGTTTGTT	MEME-1	NZ_OZ186793.1	716896	716915	+	1.17391	3.05e-05	0.847	AGCCGCACGGTCCGGACGCT
AACSGSHCRKKCGGTTTGTT	MEME-1	NZ_OZ186793.1	7431721	7431740	-	1.17391	3.05e-05	0.847	ATCCGCACCTACGGTTTCGA
AACAAACCGC	MEME-2	NZ_OZ186793.1	71436	71445	+	10.4022	3.06e-05	1	AATAAACCGC
AACSGSHCRKKCGGTTTGTT	MEME-1	NZ_OZ186793.1	5826887	5826906	+	1.15217	3.07e-05	0.847	ATCGGCCCCGGCCGTTCGTT
AACAAACCGC	MEME-2	NZ_OZ186793.1	500758	500767	-	10.3152	3.07e-05	1	AACAAACTGC
CBGTTCKKTM	MEME-3	NZ_OZ186793.1	1283491	1283500	-	12.631	3.08e-05	0.94	CTGTTTCTTC
CBGTTCKKTM	MEME-3	NZ_OZ186793.1	5121932	5121941	-	12.631	3.08e-05	0.94	CTGTTTCTTC
CBGTTCKKTM	MEME-3	NZ_OZ186793.1	6467770	6467779	-	12.631	3.08e-05	0.94	CTGTTTCTTC
CBGTTCKKTM	MEME-3	NZ_OZ186793.1	6730842	6730851	+	12.631	3.08e-05	0.94	CTGTTTCTTC
AACSGSHCRKKCGGTTTGTT	MEME-1	NZ_OZ186793.1	5205177	5205196	-	1.11957	3.1e-05	0.847	AACCGGACGCACCGGACGCA
AACSGSHCRKKCGGTTTGTT	MEME-1	NZ_OZ186793.1	5475750	5475769	-	1.11957	3.1e-05	0.847	AACAAGAGGAGCGGTCTGTT
AACSGSHCRKKCGGTTTGTT	MEME-1	NZ_OZ186793.1	7069705	7069724	-	1.11957	3.1e-05	0.847	TACCGGTCGTACGGCCTCTA
AACSGSHCRKKCGGTTTGTT	MEME-1	NZ_OZ186793.1	1760507	1760526	+	1.1087	3.1e-05	0.847	AGGCGATTTCACGGTTTCTT
AACSGSHCRKKCGGTTTGTT	MEME-1	NZ_OZ186793.1	1486300	1486319	-	1.09783	3.11e-05	0.847	AGCCGGTCGGTCTCTTCGTG
AACAAACCGC	MEME-2	NZ_OZ186793.1	4614777	4614786	-	10.2391	3.12e-05	1	AACAAACCGG
AACAAACCGC	MEME-2	NZ_OZ186793.1	4735058	4735067	+	10.2391	3.12e-05	1	AACAAACCGG
AACAAACCGC	MEME-2	NZ_OZ186793.1	5953591	5953600	-	10.2391	3.12e-05	1	AACAAACCGG
AACAAACCGC	MEME-2	NZ_OZ186793.1	6660857	6660866	+	10.2391	3.12e-05	1	AACAAACCGG
AACSGSHCRKKCGGTTTGTT	MEME-1	NZ_OZ186793.1	624137	624156	-	1.07609	3.13e-05	0.847	TGCGGCCCGCGCTGTACGTG
AACSGSHCRKKCGGTTTGTT	MEME-1	NZ_OZ186793.1	1460220	1460239	+	1.07609	3.13e-05	0.847	GGCGGCACGGACGGTTTGTG
AACSGSHCRKKCGGTTTGTT	MEME-1	NZ_OZ186793.1	1856842	1856861	-	1.07609	3.13e-05	0.847	AACTGGGCGATCGGCATCAT
AACSGSHCRKKCGGTTTGTT	MEME-1	NZ_OZ186793.1	5615932	5615951	-	1.07609	3.13e-05	0.847	TAAAGGACAGACGGTGCGTT
AACSGSHCRKKCGGTTTGTT	MEME-1	NZ_OZ186793.1	7980348	7980367	-	1.07609	3.13e-05	0.847	GACCGCCCATGCGGTTGCCT
AACSGSHCRKKCGGTTTGTT	MEME-1	NZ_OZ186793.1	1114809	1114828	-	1.06522	3.14e-05	0.847	TAGAGGGCAAGCGCTTTCTA
AACSGSHCRKKCGGTTTGTT	MEME-1	NZ_OZ186793.1	3381657	3381676	+	1.06522	3.14e-05	0.847	GGCCGCCCGTGCCGTACGGT
AACSGSHCRKKCGGTTTGTT	MEME-1	NZ_OZ186793.1	6701994	6702013	-	1.06522	3.14e-05	0.847	AATGGGCCGTACGGGATGGT
AACSGSHCRKKCGGTTTGTT	MEME-1	NZ_OZ186793.1	7783675	7783694	-	1.06522	3.14e-05	0.847	AACGTACTGATCGGCATGGT
AACSGSHCRKKCGGTTTGTT	MEME-1	NZ_OZ186793.1	7798738	7798757	+	1.06522	3.14e-05	0.847	ACCGGCACGGTGCGTTTCGT
AACSGSHCRKKCGGTTTGTT	MEME-1	NZ_OZ186793.1	1283005	1283024	+	1.05435	3.15e-05	0.847	ACCGCCTCATGCGGTTGGTT
AACSGSHCRKKCGGTTTGTT	MEME-1	NZ_OZ186793.1	2704286	2704305	-	1.04348	3.16e-05	0.847	AACAGCCCCGGCGGCTCCTT
AACSGSHCRKKCGGTTTGTT	MEME-1	NZ_OZ186793.1	2912300	2912319	+	1.04348	3.16e-05	0.847	AACAGGCCGGTCGGGTGTAA
AACSGSHCRKKCGGTTTGTT	MEME-1	NZ_OZ186793.1	3870850	3870869	+	1.04348	3.16e-05	0.847	TTCAGGTCGTACGGCATCTT
AACSGSHCRKKCGGTTTGTT	MEME-1	NZ_OZ186793.1	4206534	4206553	+	1.04348	3.16e-05	0.847	TACGGGTCGTGCGGGACGTG
CBGTTCKKTM	MEME-3	NZ_OZ186793.1	1472067	1472076	+	12.619	3.17e-05	0.94	CCGTTCGGTT
CBGTTCKKTM	MEME-3	NZ_OZ186793.1	2285949	2285958	+	12.619	3.17e-05	0.94	CCGTTCGGTT
CBGTTCKKTM	MEME-3	NZ_OZ186793.1	5778165	5778174	-	12.619	3.17e-05	0.94	CCGTTCGGTT
CBGTTCKKTM	MEME-3	NZ_OZ186793.1	7139310	7139319	-	12.619	3.17e-05	0.94	CCGTTCGGTT
CBGTTCKKTM	MEME-3	NZ_OZ186793.1	7159904	7159913	+	12.619	3.17e-05	0.94	CCGTTCGGTT
CBGTTCKKTM	MEME-3	NZ_OZ186793.1	7433876	7433885	-	12.619	3.17e-05	0.94	CCGTTCGGTT
CBGTTCKKTM	MEME-3	NZ_OZ186793.1	7506270	7506279	+	12.619	3.17e-05	0.94	CCGTTCGGTT
CBGTTCKKTM	MEME-3	NZ_OZ186793.1	7619967	7619976	-	12.619	3.17e-05	0.94	CCGTTCGGTT
CBGTTCKKTM	MEME-3	NZ_OZ186793.1	7944669	7944678	+	12.619	3.17e-05	0.94	CCGTTCGGTT
AACSGSHCRKKCGGTTTGTT	MEME-1	NZ_OZ186793.1	945734	945753	-	1.03261	3.17e-05	0.847	AACAGGACGGCCGGTTCGCC
AACSGSHCRKKCGGTTTGTT	MEME-1	NZ_OZ186793.1	4089496	4089515	-	1.02174	3.18e-05	0.847	AGCGGGCCGAGCGGGTAGTT
AACSGSHCRKKCGGTTTGTT	MEME-1	NZ_OZ186793.1	5996752	5996771	-	1.02174	3.18e-05	0.847	AGCAGCGCGGCCGGTATGTC
AACSGSHCRKKCGGTTTGTT	MEME-1	NZ_OZ186793.1	6664391	6664410	+	1.02174	3.18e-05	0.847	CGCCGCACGGGCGGTACTGA
AACSGSHCRKKCGGTTTGTT	MEME-1	NZ_OZ186794.1	17898	17917	-	1.01087	3.19e-05	0.847	TACCGCTCGGGCCGGGTCTT
AACSGSHCRKKCGGTTTGTT	MEME-1	NZ_OZ186793.1	2654695	2654714	+	1.01087	3.19e-05	0.847	ACCCGGCCGGGCCGTGTGGT
AACSGSHCRKKCGGTTTGTT	MEME-1	NZ_OZ186793.1	7152146	7152165	-	1.01087	3.19e-05	0.847	ACCAGATCGAACGGTTCGTC
AACSGSHCRKKCGGTTTGTT	MEME-1	NZ_OZ186793.1	3295688	3295707	+	1	3.2e-05	0.847	AACGTGTCGGGCGGTCCGGT
AACSGSHCRKKCGGTTTGTT	MEME-1	NZ_OZ186793.1	760076	760095	-	0.98913	3.21e-05	0.847	AACGGCTCGCGCGGGACGTC
AACSGSHCRKKCGGTTTGTT	MEME-1	NZ_OZ186793.1	1245539	1245558	-	0.98913	3.21e-05	0.847	AACTGCACAAGCGGTTCGCG
CBGTTCKKTM	MEME-3	NZ_OZ186794.1	10474	10483	-	12.6071	3.21e-05	0.94	CTGTTCTTCT
CBGTTCKKTM	MEME-3	NZ_OZ186793.1	78012	78021	-	12.6071	3.21e-05	0.94	CTGTTCTTCT
CBGTTCKKTM	MEME-3	NZ_OZ186794.1	79969	79978	+	12.6071	3.21e-05	0.94	CTGTTCTTCT
CBGTTCKKTM	MEME-3	NZ_OZ186793.1	238242	238251	-	12.6071	3.21e-05	0.94	CCGTTCTCTT
CBGTTCKKTM	MEME-3	NZ_OZ186793.1	725639	725648	+	12.6071	3.21e-05	0.94	CTGTTCTTCT
CBGTTCKKTM	MEME-3	NZ_OZ186793.1	1919263	1919272	-	12.6071	3.21e-05	0.94	CTGTTCTTCT
CBGTTCKKTM	MEME-3	NZ_OZ186793.1	2823639	2823648	-	12.6071	3.21e-05	0.94	CTGTTCTTCT
CBGTTCKKTM	MEME-3	NZ_OZ186793.1	3362634	3362643	-	12.6071	3.21e-05	0.94	CTGTTCTTCT
CBGTTCKKTM	MEME-3	NZ_OZ186793.1	3657293	3657302	-	12.6071	3.21e-05	0.94	CCGTTCTCTT
CBGTTCKKTM	MEME-3	NZ_OZ186793.1	4142097	4142106	+	12.6071	3.21e-05	0.94	CCGTTCTCTT
CBGTTCKKTM	MEME-3	NZ_OZ186793.1	4660935	4660944	+	12.6071	3.21e-05	0.94	CTGTTCTTCT
CBGTTCKKTM	MEME-3	NZ_OZ186793.1	4860843	4860852	+	12.6071	3.21e-05	0.94	CCGTTCTCTT
CBGTTCKKTM	MEME-3	NZ_OZ186793.1	5295247	5295256	-	12.6071	3.21e-05	0.94	CTGTTCTTCT
CBGTTCKKTM	MEME-3	NZ_OZ186793.1	5422713	5422722	+	12.6071	3.21e-05	0.94	CTGTTCTTCT
CBGTTCKKTM	MEME-3	NZ_OZ186793.1	5689347	5689356	-	12.6071	3.21e-05	0.94	CTGTTCTTCT
CBGTTCKKTM	MEME-3	NZ_OZ186793.1	6032904	6032913	+	12.6071	3.21e-05	0.94	CTGTTCTTCT
CBGTTCKKTM	MEME-3	NZ_OZ186793.1	6127547	6127556	-	12.6071	3.21e-05	0.94	CTGTTCTTCT
CBGTTCKKTM	MEME-3	NZ_OZ186793.1	6649767	6649776	+	12.6071	3.21e-05	0.94	CTGTTCTTCT
CBGTTCKKTM	MEME-3	NZ_OZ186793.1	6771082	6771091	+	12.6071	3.21e-05	0.94	CTGTTCTTCT
CBGTTCKKTM	MEME-3	NZ_OZ186793.1	6901114	6901123	+	12.6071	3.21e-05	0.94	CTGTTCTTCT
CBGTTCKKTM	MEME-3	NZ_OZ186793.1	7040581	7040590	+	12.6071	3.21e-05	0.94	CCGTTCTCTT
CBGTTCKKTM	MEME-3	NZ_OZ186793.1	7152937	7152946	-	12.6071	3.21e-05	0.94	CTGTTCTTCT
CBGTTCKKTM	MEME-3	NZ_OZ186793.1	7590034	7590043	-	12.6071	3.21e-05	0.94	CTGTTCTTCT
CBGTTCKKTM	MEME-3	NZ_OZ186793.1	7925703	7925712	-	12.6071	3.21e-05	0.94	CTGTTCTTCT
AACSGSHCRKKCGGTTTGTT	MEME-1	NZ_OZ186794.1	48606	48625	+	0.978261	3.22e-05	0.847	AGCAGGTCGTGCGGGTCGTC
AACSGSHCRKKCGGTTTGTT	MEME-1	NZ_OZ186793.1	5121009	5121028	+	0.956522	3.24e-05	0.847	AGCGGCATACGCCGGCTGTT
CBGTTCKKTM	MEME-3	NZ_OZ186795.1	99503	99512	-	12.5952	3.25e-05	0.94	CGGTTCTTCA
CBGTTCKKTM	MEME-3	NZ_OZ186793.1	541291	541300	+	12.5952	3.25e-05	0.94	CGGTTCTTCA
CBGTTCKKTM	MEME-3	NZ_OZ186793.1	686938	686947	-	12.5952	3.25e-05	0.94	CGGTTCTTCA
CBGTTCKKTM	MEME-3	NZ_OZ186793.1	1922504	1922513	+	12.5952	3.25e-05	0.94	CGGTTCTTCA
CBGTTCKKTM	MEME-3	NZ_OZ186793.1	2109968	2109977	-	12.5952	3.25e-05	0.94	CGGTTCTTCA
CBGTTCKKTM	MEME-3	NZ_OZ186793.1	3206208	3206217	-	12.5952	3.25e-05	0.94	CGGTTCTTCA
CBGTTCKKTM	MEME-3	NZ_OZ186793.1	3408404	3408413	-	12.5952	3.25e-05	0.94	CGGTTCTTCA
CBGTTCKKTM	MEME-3	NZ_OZ186793.1	3685951	3685960	+	12.5952	3.25e-05	0.94	CGGTTCTTCA
CBGTTCKKTM	MEME-3	NZ_OZ186793.1	3805092	3805101	+	12.5952	3.25e-05	0.94	CGGTTCTTCA
CBGTTCKKTM	MEME-3	NZ_OZ186793.1	4272317	4272326	+	12.5952	3.25e-05	0.94	CGGTTCTTCA
CBGTTCKKTM	MEME-3	NZ_OZ186793.1	4752769	4752778	-	12.5952	3.25e-05	0.94	CGGTTCTTCA
CBGTTCKKTM	MEME-3	NZ_OZ186793.1	6199097	6199106	-	12.5952	3.25e-05	0.94	CGGTTCTTCA
CBGTTCKKTM	MEME-3	NZ_OZ186793.1	6790608	6790617	-	12.5952	3.25e-05	0.94	CGGTTCTTCA
CBGTTCKKTM	MEME-3	NZ_OZ186793.1	7615170	7615179	+	12.5952	3.25e-05	0.94	CGGTTCTTCA
AACSGSHCRKKCGGTTTGTT	MEME-1	NZ_OZ186793.1	4233764	4233783	+	0.934783	3.25e-05	0.847	TACGGAATGATCTTTGTGAA
AACSGSHCRKKCGGTTTGTT	MEME-1	NZ_OZ186793.1	5370813	5370832	-	0.934783	3.25e-05	0.847	AGCCGCGTACGCCGTTACAA
AACSGSHCRKKCGGTTTGTT	MEME-1	NZ_OZ186793.1	727478	727497	-	0.923913	3.26e-05	0.847	AACGGCATGAACGAGATGAT
AACSGSHCRKKCGGTTTGTT	MEME-1	NZ_OZ186793.1	2904217	2904236	+	0.923913	3.26e-05	0.847	AGCCGCACGATCCGTACCAG
AACSGSHCRKKCGGTTTGTT	MEME-1	NZ_OZ186793.1	5549408	5549427	+	0.923913	3.26e-05	0.847	GACGGCACGGGCGGTGTCCT
AACSGSHCRKKCGGTTTGTT	MEME-1	NZ_OZ186793.1	6718735	6718754	+	0.923913	3.26e-05	0.847	ATCGGCCCGCACGGGATGTT
AACSGSHCRKKCGGTTTGTT	MEME-1	NZ_OZ186793.1	7724660	7724679	+	0.923913	3.26e-05	0.847	AACCGTCTGTTCGGCATCGA
AACSGSHCRKKCGGTTTGTT	MEME-1	NZ_OZ186794.1	32292	32311	+	0.913043	3.27e-05	0.847	AGCGGGCCAGGCCGTGCGGA
AACSGSHCRKKCGGTTTGTT	MEME-1	NZ_OZ186793.1	3519457	3519476	+	0.913043	3.27e-05	0.847	AGCCGCCCGGGCCGTTCGGG
AACSGSHCRKKCGGTTTGTT	MEME-1	NZ_OZ186793.1	4451174	4451193	+	0.913043	3.27e-05	0.847	TCCGGCAAAAGCGGTTTGCT
AACSGSHCRKKCGGTTTGTT	MEME-1	NZ_OZ186793.1	114653	114672	+	0.902174	3.28e-05	0.847	GACCGGGCGAACGGTACGGA
AACSGSHCRKKCGGTTTGTT	MEME-1	NZ_OZ186793.1	5017699	5017718	+	0.902174	3.28e-05	0.847	AACAGCTTCATCGGCACCTT
AACAAACCGC	MEME-2	NZ_OZ186795.1	62679	62688	-	10.1522	3.28e-05	1	AGCATACGGC
AACAAACCGC	MEME-2	NZ_OZ186793.1	1318626	1318635	-	10.1522	3.28e-05	1	AGCATACGGC
AACAAACCGC	MEME-2	NZ_OZ186793.1	4021225	4021234	-	10.1522	3.28e-05	1	TGCAAACGGC
AACAAACCGC	MEME-2	NZ_OZ186793.1	5341724	5341733	-	10.1522	3.28e-05	1	TGCAAACGGC
AACAAACCGC	MEME-2	NZ_OZ186793.1	7278529	7278538	-	10.1522	3.28e-05	1	AGCATACGGC
AACSGSHCRKKCGGTTTGTT	MEME-1	NZ_OZ186793.1	5015134	5015153	+	0.891304	3.29e-05	0.847	AACGGCACCGACGGCATGCT
AACSGSHCRKKCGGTTTGTT	MEME-1	NZ_OZ186793.1	6004724	6004743	+	0.891304	3.29e-05	0.847	AGGGGCAGGTGCTGTTCGTA
AACSGSHCRKKCGGTTTGTT	MEME-1	NZ_OZ186793.1	7057399	7057418	+	0.891304	3.29e-05	0.847	CACGGGGCAATCGGTGTGCT
AACSGSHCRKKCGGTTTGTT	MEME-1	NZ_OZ186793.1	6452740	6452759	+	0.880435	3.3e-05	0.847	GACCGGCCGCACGGTACGCA
AACSGSHCRKKCGGTTTGTT	MEME-1	NZ_OZ186793.1	6392308	6392327	+	0.869565	3.31e-05	0.847	AACAGGTCGTACGTGTCGAT
AACSGSHCRKKCGGTTTGTT	MEME-1	NZ_OZ186793.1	2447888	2447907	-	0.858696	3.32e-05	0.847	TGCCGAACGTGCGGTACTCG
AACSGSHCRKKCGGTTTGTT	MEME-1	NZ_OZ186793.1	4067087	4067106	-	0.858696	3.32e-05	0.847	AGCCGTACATGCCGTCCCTT
CBGTTCKKTM	MEME-3	NZ_OZ186793.1	1619414	1619423	+	12.5595	3.33e-05	0.94	CCGGTCGTTA
CBGTTCKKTM	MEME-3	NZ_OZ186793.1	5499377	5499386	+	12.5595	3.33e-05	0.94	CCGGTCGTTA
CBGTTCKKTM	MEME-3	NZ_OZ186793.1	5516848	5516857	+	12.5595	3.33e-05	0.94	CCGGTCGTTA
CBGTTCKKTM	MEME-3	NZ_OZ186793.1	7980370	7980379	-	12.5595	3.33e-05	0.94	CCGGTCGTTA
AACAAACCGC	MEME-2	NZ_OZ186793.1	3868639	3868648	-	10.087	3.33e-05	1	TAGATACGGC
AACSGSHCRKKCGGTTTGTT	MEME-1	NZ_OZ186794.1	32760	32779	-	0.847826	3.33e-05	0.847	TGCCGATCGAGCCGTTCGAC
AACSGSHCRKKCGGTTTGTT	MEME-1	NZ_OZ186793.1	3533891	3533910	+	0.847826	3.33e-05	0.847	TCCAGGTCGTGCGGGATGAA
AACSGSHCRKKCGGTTTGTT	MEME-1	NZ_OZ186793.1	677734	677753	-	0.836957	3.34e-05	0.847	TACCGGCCCAACTGCATGTT
AACSGSHCRKKCGGTTTGTT	MEME-1	NZ_OZ186793.1	2972670	2972689	-	0.836957	3.34e-05	0.847	AACGGCACCCGCTGGATCGT
AACSGSHCRKKCGGTTTGTT	MEME-1	NZ_OZ186793.1	3100743	3100762	-	0.836957	3.34e-05	0.847	ATGGGGATGATCGGTTTCGA
AACSGSHCRKKCGGTTTGTT	MEME-1	NZ_OZ186793.1	1430226	1430245	+	0.826087	3.35e-05	0.847	TGGCGCTCGTGCCGTACGGT
AACSGSHCRKKCGGTTTGTT	MEME-1	NZ_OZ186793.1	7746513	7746532	+	0.826087	3.35e-05	0.847	AACCGGTCCAGCGGAATCGA
AACSGSHCRKKCGGTTTGTT	MEME-1	NZ_OZ186793.1	2442299	2442318	-	0.804348	3.37e-05	0.847	ACCGGCATGATCGGTGTCGT
AACSGSHCRKKCGGTTTGTT	MEME-1	NZ_OZ186793.1	2543747	2543766	+	0.804348	3.37e-05	0.847	AGCAGCACGATCCGCACGAA
AACSGSHCRKKCGGTTTGTT	MEME-1	NZ_OZ186793.1	3564027	3564046	+	0.804348	3.37e-05	0.847	AGCAGGGCGGTCCGTCCGGT
AACSGSHCRKKCGGTTTGTT	MEME-1	NZ_OZ186793.1	6457917	6457936	-	0.804348	3.37e-05	0.847	ACCGGCATGATCGGTGTCGT
AACSGSHCRKKCGGTTTGTT	MEME-1	NZ_OZ186793.1	7705664	7705683	-	0.793478	3.38e-05	0.847	TACCGGTTGTACCGCAGGTT
AACSGSHCRKKCGGTTTGTT	MEME-1	NZ_OZ186793.1	1284272	1284291	+	0.782609	3.39e-05	0.847	TGCCGCGCACGCCGTCCGTT
AACSGSHCRKKCGGTTTGTT	MEME-1	NZ_OZ186793.1	1212844	1212863	+	0.771739	3.4e-05	0.847	AACCGGACGGGCGCTGCGCT
AACSGSHCRKKCGGTTTGTT	MEME-1	NZ_OZ186793.1	199896	199915	-	0.76087	3.41e-05	0.847	AACAGCCCGAACCGGTCGCT
AACSGSHCRKKCGGTTTGTT	MEME-1	NZ_OZ186793.1	2054498	2054517	-	0.76087	3.41e-05	0.847	AACCGCACCGGCAGGATGTT
AACSGSHCRKKCGGTTTGTT	MEME-1	NZ_OZ186793.1	5808474	5808493	+	0.76087	3.41e-05	0.847	AAGCCGGTGTGCCGTTCGTA
AACAAACCGC	MEME-2	NZ_OZ186793.1	793502	793511	-	10.0652	3.41e-05	1	AGGAAACGGC
AACAAACCGC	MEME-2	NZ_OZ186793.1	907300	907309	-	10.0652	3.41e-05	1	AGGAAACGGC
AACAAACCGC	MEME-2	NZ_OZ186793.1	1522042	1522051	-	10.0652	3.41e-05	1	AGGAAACGGC
AACAAACCGC	MEME-2	NZ_OZ186793.1	1667491	1667500	+	10.0652	3.41e-05	1	AGGAAACGGC
AACAAACCGC	MEME-2	NZ_OZ186793.1	1978381	1978390	+	10.0652	3.41e-05	1	AGGAAACGGC
AACAAACCGC	MEME-2	NZ_OZ186793.1	2882876	2882885	+	10.0652	3.41e-05	1	AGGAAACGGC
AACAAACCGC	MEME-2	NZ_OZ186793.1	3400734	3400743	-	10.0652	3.41e-05	1	AGGAAACGGC
AACAAACCGC	MEME-2	NZ_OZ186793.1	4156272	4156281	-	10.0652	3.41e-05	1	AGGAAACGGC
AACAAACCGC	MEME-2	NZ_OZ186793.1	4335653	4335662	-	10.0652	3.41e-05	1	AGGAAACGGC
AACAAACCGC	MEME-2	NZ_OZ186793.1	5052556	5052565	-	10.0652	3.41e-05	1	AGGAAACGGC
AACAAACCGC	MEME-2	NZ_OZ186793.1	6016803	6016812	+	10.0652	3.41e-05	1	AGGAAACGGC
AACAAACCGC	MEME-2	NZ_OZ186793.1	6331485	6331494	+	10.0652	3.41e-05	1	AGGAAACGGC
AACAAACCGC	MEME-2	NZ_OZ186793.1	6689503	6689512	-	10.0652	3.41e-05	1	AGGAAACGGC
AACAAACCGC	MEME-2	NZ_OZ186793.1	7135555	7135564	+	10.0652	3.41e-05	1	AGGAAACGGC
AACAAACCGC	MEME-2	NZ_OZ186793.1	7444951	7444960	-	10.0652	3.41e-05	1	AGGAAACGGC
AACAAACCGC	MEME-2	NZ_OZ186793.1	7543113	7543122	-	10.0652	3.41e-05	1	AGGAAACGGC
AACAAACCGC	MEME-2	NZ_OZ186793.1	7863335	7863344	-	10.0652	3.41e-05	1	AGGAAACGGC
CBGTTCKKTM	MEME-3	NZ_OZ186793.1	114532	114541	+	12.5238	3.42e-05	0.94	CTGTTCGCTC
CBGTTCKKTM	MEME-3	NZ_OZ186793.1	1084358	1084367	+	12.5238	3.42e-05	0.94	CTGTTCGCTC
CBGTTCKKTM	MEME-3	NZ_OZ186793.1	1293698	1293707	+	12.5238	3.42e-05	0.94	CTGTTCGCTC
CBGTTCKKTM	MEME-3	NZ_OZ186793.1	1372255	1372264	+	12.5238	3.42e-05	0.94	CTGTTCGCTC
CBGTTCKKTM	MEME-3	NZ_OZ186793.1	1381345	1381354	+	12.5238	3.42e-05	0.94	CTGTTCGCTC
CBGTTCKKTM	MEME-3	NZ_OZ186793.1	1556666	1556675	+	12.5238	3.42e-05	0.94	CTGTTCGCTC
CBGTTCKKTM	MEME-3	NZ_OZ186793.1	1824159	1824168	+	12.5238	3.42e-05	0.94	CTGTTCGCTC
CBGTTCKKTM	MEME-3	NZ_OZ186793.1	2103376	2103385	-	12.5238	3.42e-05	0.94	CTGTTCGCTC
CBGTTCKKTM	MEME-3	NZ_OZ186793.1	2227938	2227947	+	12.5238	3.42e-05	0.94	CTGTTCGCTC
CBGTTCKKTM	MEME-3	NZ_OZ186793.1	3166596	3166605	+	12.5238	3.42e-05	0.94	CTGTTCGCTC
CBGTTCKKTM	MEME-3	NZ_OZ186793.1	3703175	3703184	+	12.5238	3.42e-05	0.94	CTGTTCGCTC
CBGTTCKKTM	MEME-3	NZ_OZ186793.1	3824643	3824652	-	12.5238	3.42e-05	0.94	CTGTTCGCTC
CBGTTCKKTM	MEME-3	NZ_OZ186793.1	4493824	4493833	-	12.5238	3.42e-05	0.94	CTGTTCGCTC
CBGTTCKKTM	MEME-3	NZ_OZ186793.1	4697338	4697347	+	12.5238	3.42e-05	0.94	CTGTTCGCTC
CBGTTCKKTM	MEME-3	NZ_OZ186793.1	5224819	5224828	-	12.5238	3.42e-05	0.94	CTGTTCGCTC
CBGTTCKKTM	MEME-3	NZ_OZ186793.1	5342813	5342822	-	12.5238	3.42e-05	0.94	CTGTTCGCTC
CBGTTCKKTM	MEME-3	NZ_OZ186793.1	5387609	5387618	+	12.5238	3.42e-05	0.94	CTGTTTCTTT
CBGTTCKKTM	MEME-3	NZ_OZ186793.1	5852325	5852334	-	12.5238	3.42e-05	0.94	CTGTTCGCTC
CBGTTCKKTM	MEME-3	NZ_OZ186793.1	6486223	6486232	-	12.5238	3.42e-05	0.94	CTGTTCGCTC
CBGTTCKKTM	MEME-3	NZ_OZ186793.1	6875049	6875058	+	12.5238	3.42e-05	0.94	CTGTTCGCTC
CBGTTCKKTM	MEME-3	NZ_OZ186793.1	7232615	7232624	-	12.5238	3.42e-05	0.94	CTGTTCGCTC
AACSGSHCRKKCGGTTTGTT	MEME-1	NZ_OZ186793.1	4043323	4043342	-	0.75	3.42e-05	0.847	ACCGGCGCCGGCGGTACGTT
AACSGSHCRKKCGGTTTGTT	MEME-1	NZ_OZ186793.1	4262172	4262191	-	0.75	3.42e-05	0.847	AACGAGATGTGCGGGTTGTC
AACSGSHCRKKCGGTTTGTT	MEME-1	NZ_OZ186793.1	5281965	5281984	+	0.75	3.42e-05	0.847	ATCCGGATGTGCGGCATCGA
AACSGSHCRKKCGGTTTGTT	MEME-1	NZ_OZ186793.1	3695108	3695127	-	0.73913	3.43e-05	0.847	TTCCGCGCGTGCGGGTTCTT
CBGTTCKKTM	MEME-3	NZ_OZ186793.1	2450902	2450911	-	12.5119	3.46e-05	0.94	CCGTTTGTCA
CBGTTCKKTM	MEME-3	NZ_OZ186793.1	2922259	2922268	-	12.5119	3.46e-05	0.94	CCGTTTGTCA
CBGTTCKKTM	MEME-3	NZ_OZ186793.1	5923591	5923600	+	12.5119	3.46e-05	0.94	CCGTTTGTCA
CBGTTCKKTM	MEME-3	NZ_OZ186793.1	7918390	7918399	-	12.5119	3.46e-05	0.94	CCGTTTGTCA
AACSGSHCRKKCGGTTTGTT	MEME-1	NZ_OZ186793.1	4326178	4326197	+	0.695652	3.47e-05	0.847	CACCGCCCGAGCGCTTCTTT
AACSGSHCRKKCGGTTTGTT	MEME-1	NZ_OZ186793.1	7357716	7357735	-	0.695652	3.47e-05	0.847	AACCGCACGCACCGCACCGT
AACSGSHCRKKCGGTTTGTT	MEME-1	NZ_OZ186793.1	7563368	7563387	-	0.695652	3.47e-05	0.847	AGCGGCGGACTCCGTTCGGT
AACSGSHCRKKCGGTTTGTT	MEME-1	NZ_OZ186793.1	2426545	2426564	+	0.684783	3.48e-05	0.847	GGCCGCCCACTCGGTTCCGT
AACSGSHCRKKCGGTTTGTT	MEME-1	NZ_OZ186793.1	7883838	7883857	-	0.684783	3.48e-05	0.847	AACCTGCTGTTCGGCATCCT
AACSGSHCRKKCGGTTTGTT	MEME-1	NZ_OZ186793.1	2871253	2871272	-	0.673913	3.49e-05	0.847	AACATCACGCTCGGCACCTT
AACSGSHCRKKCGGTTTGTT	MEME-1	NZ_OZ186793.1	5526439	5526458	-	0.673913	3.49e-05	0.847	TAGAGGTCGTACGGGTCGTT
CBGTTCKKTM	MEME-3	NZ_OZ186793.1	2922188	2922197	+	12.4881	3.5e-05	0.94	CCGGTTTGTA
AACSGSHCRKKCGGTTTGTT	MEME-1	NZ_OZ186793.1	84200	84219	+	0.663043	3.5e-05	0.847	GACCGAACAGTCTGTCTGTG
AACSGSHCRKKCGGTTTGTT	MEME-1	NZ_OZ186793.1	6816179	6816198	-	0.663043	3.5e-05	0.847	TCCCGGGCGGTCTGGTTGTA
AACSGSHCRKKCGGTTTGTT	MEME-1	NZ_OZ186793.1	6840608	6840627	-	0.663043	3.5e-05	0.847	AGCAGCGCGGGCGGGTCGAA
AACSGSHCRKKCGGTTTGTT	MEME-1	NZ_OZ186793.1	7388469	7388488	-	0.663043	3.5e-05	0.847	AGCACGTCGGCCTGTTTGGA
AACSGSHCRKKCGGTTTGTT	MEME-1	NZ_OZ186793.1	1559857	1559876	-	0.652174	3.51e-05	0.847	AACGGACCTTGCGGAATTCA
AACSGSHCRKKCGGTTTGTT	MEME-1	NZ_OZ186793.1	6722583	6722602	-	0.641304	3.52e-05	0.847	CGCACGACGATCGGTTTGGT
AACSGSHCRKKCGGTTTGTT	MEME-1	NZ_OZ186793.1	6831350	6831369	+	0.641304	3.52e-05	0.847	AACGGGTCGCTGCGGTCGTA
CBGTTCKKTM	MEME-3	NZ_OZ186793.1	4633294	4633303	-	12.4762	3.53e-05	0.94	CTGTTCCGTA
CBGTTCKKTM	MEME-3	NZ_OZ186793.1	5518167	5518176	-	12.4762	3.53e-05	0.94	CTGTTCCGTA
CBGTTCKKTM	MEME-3	NZ_OZ186793.1	5520716	5520725	-	12.4762	3.53e-05	0.94	CTGTTCCGTA
CBGTTCKKTM	MEME-3	NZ_OZ186793.1	6695647	6695656	+	12.4762	3.53e-05	0.94	CTGTTCCGTA
AACSGSHCRKKCGGTTTGTT	MEME-1	NZ_OZ186793.1	3793204	3793223	+	0.630435	3.53e-05	0.847	AGACGAACAGTCGGCATCAT
AACSGSHCRKKCGGTTTGTT	MEME-1	NZ_OZ186793.1	7721675	7721694	+	0.630435	3.53e-05	0.847	AGCCGGCCGCGCGGTGCCGT
AACSGSHCRKKCGGTTTGTT	MEME-1	NZ_OZ186793.1	3715287	3715306	-	0.619565	3.54e-05	0.847	TGCGGGTCGGGCTGTTCGCG
AACSGSHCRKKCGGTTTGTT	MEME-1	NZ_OZ186793.1	4945389	4945408	+	0.619565	3.54e-05	0.847	TACGGACTAGGACGGTTCTT
AACSGSHCRKKCGGTTTGTT	MEME-1	NZ_OZ186793.1	6524530	6524549	-	0.619565	3.54e-05	0.847	AACAGGGCGATGGGGATGGT
AACAAACCGC	MEME-2	NZ_OZ186793.1	3648548	3648557	+	9.92391	3.54e-05	1	TGCATACCGC
AACSGSHCRKKCGGTTTGTT	MEME-1	NZ_OZ186793.1	4810737	4810756	+	0.608696	3.55e-05	0.847	AGCCGGTTGATCAGTTCGTC
AACSGSHCRKKCGGTTTGTT	MEME-1	NZ_OZ186793.1	7577287	7577306	-	0.608696	3.55e-05	0.847	AACGGGATGTGCTGCACGAC
AACSGSHCRKKCGGTTTGTT	MEME-1	NZ_OZ186793.1	7886274	7886293	-	0.608696	3.55e-05	0.847	AACCGCTCGGGTGATCTGTT
CBGTTCKKTM	MEME-3	NZ_OZ186793.1	7770439	7770448	-	12.4167	3.56e-05	0.94	CTGTTCGCTT
AACSGSHCRKKCGGTTTGTT	MEME-1	NZ_OZ186793.1	2728596	2728615	-	0.597826	3.56e-05	0.847	ATCGGGCCGTACTGGTTGGT
AACSGSHCRKKCGGTTTGTT	MEME-1	NZ_OZ186793.1	7152141	7152160	+	0.597826	3.56e-05	0.847	TGCTGGACGAACCGTTCGAT
AACSGSHCRKKCGGTTTGTT	MEME-1	NZ_OZ186795.1	89443	89462	-	0.576087	3.59e-05	0.847	TACCGGGCGTGAGGTTCGTC
AACSGSHCRKKCGGTTTGTT	MEME-1	NZ_OZ186795.1	68800	68819	-	0.565217	3.6e-05	0.847	CACGGTTCGTTCCGTTCCAT
AACSGSHCRKKCGGTTTGTT	MEME-1	NZ_OZ186793.1	1967967	1967986	-	0.565217	3.6e-05	0.847	TGCGGGACCCTCGTTATGTA
AACSGSHCRKKCGGTTTGTT	MEME-1	NZ_OZ186793.1	3842500	3842519	-	0.554348	3.61e-05	0.847	TGCAGGACGGTCTCTTCTGA
AACSGSHCRKKCGGTTTGTT	MEME-1	NZ_OZ186793.1	4037160	4037179	+	0.554348	3.61e-05	0.847	AGCAGGTCGCGCCGTACCAG
AACSGSHCRKKCGGTTTGTT	MEME-1	NZ_OZ186793.1	5982310	5982329	+	0.554348	3.61e-05	0.847	AACGGAACTAATGGTTTCGA
AACSGSHCRKKCGGTTTGTT	MEME-1	NZ_OZ186793.1	7561158	7561177	-	0.521739	3.64e-05	0.847	GACCGGGTGCTCGGCTTCTA
CBGTTCKKTM	MEME-3	NZ_OZ186795.1	61507	61516	+	12.4048	3.64e-05	0.94	CGGTTCGCTA
CBGTTCKKTM	MEME-3	NZ_OZ186793.1	1568945	1568954	+	12.4048	3.64e-05	0.94	CGGTTCGCTA
AACSGSHCRKKCGGTTTGTT	MEME-1	NZ_OZ186793.1	4751394	4751413	+	0.5	3.66e-05	0.847	GACCGGGCGGTGGGTTCCTT
AACSGSHCRKKCGGTTTGTT	MEME-1	NZ_OZ186793.1	4860837	4860856	+	0.5	3.66e-05	0.847	AGCCGGCCGTTCTCTTGGGT
AACSGSHCRKKCGGTTTGTT	MEME-1	NZ_OZ186793.1	4547160	4547179	-	0.48913	3.67e-05	0.847	GACGGCATGGACGGCATGAT
AACSGSHCRKKCGGTTTGTT	MEME-1	NZ_OZ186793.1	4918437	4918456	+	0.48913	3.67e-05	0.847	TACCGGTCGTACGGTCCGTC
AACSGSHCRKKCGGTTTGTT	MEME-1	NZ_OZ186793.1	6023262	6023281	+	0.48913	3.67e-05	0.847	AACGCAACGTGCGGTTCCGG
CBGTTCKKTM	MEME-3	NZ_OZ186793.1	4907078	4907087	-	12.369	3.68e-05	0.94	CCGGTTTTTC
CBGTTCKKTM	MEME-3	NZ_OZ186793.1	5729593	5729602	+	12.369	3.68e-05	0.94	CCGGTTTTTC
CBGTTCKKTM	MEME-3	NZ_OZ186793.1	5745916	5745925	+	12.369	3.68e-05	0.94	CCGGTTTTTC
CBGTTCKKTM	MEME-3	NZ_OZ186793.1	5946842	5946851	-	12.369	3.68e-05	0.94	CCGGTTTTTC
CBGTTCKKTM	MEME-3	NZ_OZ186793.1	6276573	6276582	-	12.369	3.68e-05	0.94	CCGGTTTTTC
AACSGSHCRKKCGGTTTGTT	MEME-1	NZ_OZ186793.1	6640214	6640233	-	0.478261	3.68e-05	0.847	TACCGGGTGCGCGGCTGGTT
AACSGSHCRKKCGGTTTGTT	MEME-1	NZ_OZ186793.1	7590353	7590372	-	0.478261	3.68e-05	0.847	AGCGGGTGGTGCCGTTCGTC
AACSGSHCRKKCGGTTTGTT	MEME-1	NZ_OZ186793.1	6450217	6450236	-	0.467391	3.69e-05	0.847	AACACGCTGATCGGCATCAT
AACSGSHCRKKCGGTTTGTT	MEME-1	NZ_OZ186793.1	6485744	6485763	+	0.467391	3.69e-05	0.847	AGCCGGACCGTCGGCATCAT
AACSGSHCRKKCGGTTTGTT	MEME-1	NZ_OZ186793.1	6645293	6645312	-	0.456522	3.7e-05	0.847	AACGGCTCGCGCTGGCTGGA
CBGTTCKKTM	MEME-3	NZ_OZ186795.1	117178	117187	+	12.3571	3.71e-05	0.94	CTGTTCCTTC
CBGTTCKKTM	MEME-3	NZ_OZ186793.1	1155285	1155294	+	12.3571	3.71e-05	0.94	CTGTTCCTTC
CBGTTCKKTM	MEME-3	NZ_OZ186793.1	1371493	1371502	+	12.3571	3.71e-05	0.94	CTGTTCCTTC
CBGTTCKKTM	MEME-3	NZ_OZ186793.1	2200640	2200649	+	12.3571	3.71e-05	0.94	CTGTTCCTTC
CBGTTCKKTM	MEME-3	NZ_OZ186793.1	2209971	2209980	+	12.3571	3.71e-05	0.94	CTGTTCCTTC
CBGTTCKKTM	MEME-3	NZ_OZ186793.1	2209992	2210001	+	12.3571	3.71e-05	0.94	CTGTTCCTTC
CBGTTCKKTM	MEME-3	NZ_OZ186793.1	2252529	2252538	+	12.3571	3.71e-05	0.94	CTGTTCCTTC
CBGTTCKKTM	MEME-3	NZ_OZ186793.1	2446255	2446264	-	12.3571	3.71e-05	0.94	CTGTTCCTTC
CBGTTCKKTM	MEME-3	NZ_OZ186793.1	2478740	2478749	-	12.3571	3.71e-05	0.94	CTGTTCCTTC
CBGTTCKKTM	MEME-3	NZ_OZ186793.1	3548841	3548850	+	12.3571	3.71e-05	0.94	CTGTTCCTTC
CBGTTCKKTM	MEME-3	NZ_OZ186793.1	6589465	6589474	+	12.3571	3.71e-05	0.94	CTGTTCCTTC
AACSGSHCRKKCGGTTTGTT	MEME-1	NZ_OZ186793.1	984562	984581	+	0.445652	3.71e-05	0.847	AACGGATTGCGCGGGATGCC
AACSGSHCRKKCGGTTTGTT	MEME-1	NZ_OZ186793.1	6455833	6455852	-	0.445652	3.71e-05	0.847	ATCGGGCCAGTCCGGTTGCT
AACSGSHCRKKCGGTTTGTT	MEME-1	NZ_OZ186793.1	1437210	1437229	-	0.434783	3.72e-05	0.847	AACCGCGGGTGCCGTACGTG
AACSGSHCRKKCGGTTTGTT	MEME-1	NZ_OZ186793.1	7079961	7079980	-	0.434783	3.72e-05	0.847	TTCAGGCCGGACTGGTTGTT
AACSGSHCRKKCGGTTTGTT	MEME-1	NZ_OZ186793.1	7407641	7407660	-	0.434783	3.72e-05	0.847	AGCGGTTCGGCCGGTACGTA
AACSGSHCRKKCGGTTTGTT	MEME-1	NZ_OZ186793.1	3662432	3662451	-	0.423913	3.74e-05	0.847	AAGAGCACGGTCGGCTCGGT
CBGTTCKKTM	MEME-3	NZ_OZ186795.1	10744	10753	+	12.2976	3.74e-05	0.94	CTGGTTGGTA
CBGTTCKKTM	MEME-3	NZ_OZ186793.1	5621590	5621599	+	12.2976	3.74e-05	0.94	CTGGTTGGTA
AACSGSHCRKKCGGTTTGTT	MEME-1	NZ_OZ186793.1	2840376	2840395	-	0.402174	3.76e-05	0.847	TTCCGGCTGTTCTGTGTGGT
AACSGSHCRKKCGGTTTGTT	MEME-1	NZ_OZ186793.1	3497247	3497266	+	0.391304	3.77e-05	0.847	GACAGCCTGTTCGGCTTCGT
AACSGSHCRKKCGGTTTGTT	MEME-1	NZ_OZ186793.1	5594118	5594137	-	0.391304	3.77e-05	0.847	TACGGGACGAGCTGTCCGTC
AACSGSHCRKKCGGTTTGTT	MEME-1	NZ_OZ186793.1	2094200	2094219	+	0.380435	3.78e-05	0.847	TGCGGGTTGTGCCGGTCGGT
AACSGSHCRKKCGGTTTGTT	MEME-1	NZ_OZ186793.1	4172486	4172505	-	0.380435	3.78e-05	0.847	AAGCGCCCGCTCGGTCTCGT
CBGTTCKKTM	MEME-3	NZ_OZ186795.1	47180	47189	+	12.25	3.78e-05	0.94	CTGTTCCTTT
CBGTTCKKTM	MEME-3	NZ_OZ186793.1	313406	313415	+	12.25	3.78e-05	0.94	CTGTTCCTTT
AACAAACCGC	MEME-2	NZ_OZ186793.1	512554	512563	-	9.83696	3.78e-05	1	TGGAAACCGC
AACAAACCGC	MEME-2	NZ_OZ186793.1	3151569	3151578	-	9.83696	3.78e-05	1	AACAAACTGA
AACAAACCGC	MEME-2	NZ_OZ186793.1	3936809	3936818	-	9.83696	3.78e-05	1	AACAAACTGA
AACAAACCGC	MEME-2	NZ_OZ186793.1	4413695	4413704	-	9.83696	3.78e-05	1	AGAATACGGC
AACAAACCGC	MEME-2	NZ_OZ186793.1	4805804	4805813	-	9.83696	3.78e-05	1	TGGAAACCGC
AACAAACCGC	MEME-2	NZ_OZ186793.1	5374149	5374158	+	9.83696	3.78e-05	1	TGGAAACCGC
AACAAACCGC	MEME-2	NZ_OZ186793.1	5413586	5413595	+	9.83696	3.78e-05	1	TGGAAACCGC
AACAAACCGC	MEME-2	NZ_OZ186793.1	5495330	5495339	+	9.83696	3.78e-05	1	TGGAAACCGC
AACAAACCGC	MEME-2	NZ_OZ186793.1	5696655	5696664	+	9.83696	3.78e-05	1	TGGAAACCGC
AACAAACCGC	MEME-2	NZ_OZ186793.1	6251475	6251484	-	9.83696	3.78e-05	1	TGGAAACCGC
AACAAACCGC	MEME-2	NZ_OZ186793.1	7339950	7339959	-	9.83696	3.78e-05	1	TGGAAACCGC
AACAAACCGC	MEME-2	NZ_OZ186793.1	7909490	7909499	+	9.83696	3.78e-05	1	TGGAAACCGC
AACAAACCGC	MEME-2	NZ_OZ186793.1	7928037	7928046	+	9.83696	3.78e-05	1	TGGAAACCGC
AACSGSHCRKKCGGTTTGTT	MEME-1	NZ_OZ186793.1	2876799	2876818	+	0.369565	3.79e-05	0.847	GGCGGCATGGGCGGTACCAA
AACSGSHCRKKCGGTTTGTT	MEME-1	NZ_OZ186793.1	5885146	5885165	-	0.369565	3.79e-05	0.847	GACCGGCTGGGCCGTCTGGT
AACSGSHCRKKCGGTTTGTT	MEME-1	NZ_OZ186793.1	6149448	6149467	+	0.369565	3.79e-05	0.847	AACCGGCCGGGCGGTCGGCA
AACSGSHCRKKCGGTTTGTT	MEME-1	NZ_OZ186793.1	7499038	7499057	-	0.369565	3.79e-05	0.847	TGCGGACCGTGCGGTCGGTT
AACSGSHCRKKCGGTTTGTT	MEME-1	NZ_OZ186793.1	555442	555461	-	0.358696	3.8e-05	0.847	AGCCGGGTGATCCGGTCGAT
AACSGSHCRKKCGGTTTGTT	MEME-1	NZ_OZ186793.1	7227749	7227768	-	0.347826	3.81e-05	0.847	TACAAGCCCGTCGGTTTCGT
AACSGSHCRKKCGGTTTGTT	MEME-1	NZ_OZ186793.1	7896456	7896475	-	0.347826	3.81e-05	0.847	AACCTGATGATCGGCACGAT
AACSGSHCRKKCGGTTTGTT	MEME-1	NZ_OZ186793.1	473692	473711	-	0.326087	3.83e-05	0.847	AGCCGGGTGAGCGGTGTGTG
AACSGSHCRKKCGGTTTGTT	MEME-1	NZ_OZ186793.1	623546	623565	+	0.326087	3.83e-05	0.847	GACCGCACGGACCGTACCGA
AACSGSHCRKKCGGTTTGTT	MEME-1	NZ_OZ186793.1	2197360	2197379	-	0.326087	3.83e-05	0.847	AGCAGGCCGCTCCGGATCGA
AACSGSHCRKKCGGTTTGTT	MEME-1	NZ_OZ186793.1	4523491	4523510	-	0.315217	3.85e-05	0.847	AACAGCGTGTTGTGCTCGTA
AACSGSHCRKKCGGTTTGTT	MEME-1	NZ_OZ186793.1	6827670	6827689	-	0.315217	3.85e-05	0.847	AACGGCACGGGCGGCACCTG
AACSGSHCRKKCGGTTTGTT	MEME-1	NZ_OZ186794.1	41533	41552	+	0.282609	3.88e-05	0.847	AACGGCACGCACCGGACCGT
AACSGSHCRKKCGGTTTGTT	MEME-1	NZ_OZ186793.1	7077326	7077345	+	0.271739	3.89e-05	0.847	ATCAGCGCGGGCTGTCTGGT
CBGTTCKKTM	MEME-3	NZ_OZ186794.1	11452	11461	-	12.2381	3.9e-05	0.94	CCGTTCGTCA
CBGTTCKKTM	MEME-3	NZ_OZ186795.1	80503	80512	+	12.2381	3.9e-05	0.94	CCGTTCGTCA
CBGTTCKKTM	MEME-3	NZ_OZ186793.1	109795	109804	+	12.2381	3.9e-05	0.94	CCGTTCGTCA
CBGTTCKKTM	MEME-3	NZ_OZ186793.1	126450	126459	+	12.2381	3.9e-05	0.94	CCGTTCGTCA
CBGTTCKKTM	MEME-3	NZ_OZ186793.1	303558	303567	-	12.2381	3.9e-05	0.94	CCGTTCGTCA
CBGTTCKKTM	MEME-3	NZ_OZ186793.1	448025	448034	-	12.2381	3.9e-05	0.94	CCGTTCGTCA
CBGTTCKKTM	MEME-3	NZ_OZ186793.1	458925	458934	+	12.2381	3.9e-05	0.94	CCGTTCGTCA
CBGTTCKKTM	MEME-3	NZ_OZ186793.1	649561	649570	-	12.2381	3.9e-05	0.94	CCGTTCGTCA
CBGTTCKKTM	MEME-3	NZ_OZ186793.1	723168	723177	+	12.2381	3.9e-05	0.94	CCGTTCGTCA
CBGTTCKKTM	MEME-3	NZ_OZ186793.1	922316	922325	-	12.2381	3.9e-05	0.94	CCGTTCGTCA
CBGTTCKKTM	MEME-3	NZ_OZ186793.1	979413	979422	-	12.2381	3.9e-05	0.94	CCGTTCGTCA
CBGTTCKKTM	MEME-3	NZ_OZ186793.1	1010766	1010775	+	12.2381	3.9e-05	0.94	CCGTTCGTCA
CBGTTCKKTM	MEME-3	NZ_OZ186793.1	1011756	1011765	-	12.2381	3.9e-05	0.94	CCGTTCGTCA
CBGTTCKKTM	MEME-3	NZ_OZ186793.1	1612567	1612576	-	12.2381	3.9e-05	0.94	CCGTTCGTCA
CBGTTCKKTM	MEME-3	NZ_OZ186793.1	2367034	2367043	-	12.2381	3.9e-05	0.94	CCGTTCGTCA
CBGTTCKKTM	MEME-3	NZ_OZ186793.1	2601521	2601530	-	12.2381	3.9e-05	0.94	CCGTTCGTCA
CBGTTCKKTM	MEME-3	NZ_OZ186793.1	2693703	2693712	-	12.2381	3.9e-05	0.94	CCGTTCGTCA
CBGTTCKKTM	MEME-3	NZ_OZ186793.1	3077563	3077572	-	12.2381	3.9e-05	0.94	CCGTTCGTCA
CBGTTCKKTM	MEME-3	NZ_OZ186793.1	3349527	3349536	-	12.2381	3.9e-05	0.94	CCGTTCGTCA
CBGTTCKKTM	MEME-3	NZ_OZ186793.1	3544412	3544421	+	12.2381	3.9e-05	0.94	CCGTTCGTCA
CBGTTCKKTM	MEME-3	NZ_OZ186793.1	3581080	3581089	+	12.2381	3.9e-05	0.94	CCGTTCGTCA
CBGTTCKKTM	MEME-3	NZ_OZ186793.1	3621913	3621922	-	12.2381	3.9e-05	0.94	CCGTTCGTCA
CBGTTCKKTM	MEME-3	NZ_OZ186793.1	4124898	4124907	+	12.2381	3.9e-05	0.94	CCGTTCGTCA
CBGTTCKKTM	MEME-3	NZ_OZ186793.1	4199797	4199806	+	12.2381	3.9e-05	0.94	CCGTTCGTCA
CBGTTCKKTM	MEME-3	NZ_OZ186793.1	4384959	4384968	+	12.2381	3.9e-05	0.94	CCGTTCGTCA
CBGTTCKKTM	MEME-3	NZ_OZ186793.1	4394128	4394137	-	12.2381	3.9e-05	0.94	CCGTTCGTCA
CBGTTCKKTM	MEME-3	NZ_OZ186793.1	4424068	4424077	-	12.2381	3.9e-05	0.94	CCGTTCGTCA
CBGTTCKKTM	MEME-3	NZ_OZ186793.1	4725861	4725870	+	12.2381	3.9e-05	0.94	CCGTTCGTCA
CBGTTCKKTM	MEME-3	NZ_OZ186793.1	5104292	5104301	-	12.2381	3.9e-05	0.94	CGGTTCCTTA
CBGTTCKKTM	MEME-3	NZ_OZ186793.1	5213205	5213214	+	12.2381	3.9e-05	0.94	CCGTTCGTCA
CBGTTCKKTM	MEME-3	NZ_OZ186793.1	5352021	5352030	-	12.2381	3.9e-05	0.94	CCGTTCGTCA
CBGTTCKKTM	MEME-3	NZ_OZ186793.1	5632861	5632870	+	12.2381	3.9e-05	0.94	CCGTTCGTCA
CBGTTCKKTM	MEME-3	NZ_OZ186793.1	6002306	6002315	+	12.2381	3.9e-05	0.94	CCGTTCGTCA
CBGTTCKKTM	MEME-3	NZ_OZ186793.1	6097550	6097559	-	12.2381	3.9e-05	0.94	CCGTTCGTCA
CBGTTCKKTM	MEME-3	NZ_OZ186793.1	6515083	6515092	-	12.2381	3.9e-05	0.94	CCGTTCGTCA
CBGTTCKKTM	MEME-3	NZ_OZ186793.1	7160231	7160240	+	12.2381	3.9e-05	0.94	CCGTTCGTCA
CBGTTCKKTM	MEME-3	NZ_OZ186793.1	7579006	7579015	+	12.2381	3.9e-05	0.94	CCGTTCGTCA
AACAAACCGC	MEME-2	NZ_OZ186793.1	302727	302736	-	9.82609	3.9e-05	1	AACAAAGCGC
AACAAACCGC	MEME-2	NZ_OZ186793.1	2023026	2023035	+	9.82609	3.9e-05	1	AACAAACCCC
AACAAACCGC	MEME-2	NZ_OZ186793.1	3362584	3362593	-	9.82609	3.9e-05	1	AACAAAACGC
AACAAACCGC	MEME-2	NZ_OZ186793.1	4330317	4330326	+	9.82609	3.9e-05	1	AACAAACCTC
AACAAACCGC	MEME-2	NZ_OZ186793.1	5291070	5291079	-	9.82609	3.9e-05	1	AACAAACCCC
AACSGSHCRKKCGGTTTGTT	MEME-1	NZ_OZ186793.1	3775178	3775197	+	0.26087	3.9e-05	0.847	AACGCCAAGTTCGCTATCTT
AACSGSHCRKKCGGTTTGTT	MEME-1	NZ_OZ186794.1	77928	77947	+	0.25	3.91e-05	0.847	AACCGAGTACCCGGTTCCTG
AACSGSHCRKKCGGTTTGTT	MEME-1	NZ_OZ186793.1	2049332	2049351	+	0.25	3.91e-05	0.847	AGCGCGGCGAGCCGTTCGGT
AACSGSHCRKKCGGTTTGTT	MEME-1	NZ_OZ186793.1	4604934	4604953	-	0.25	3.91e-05	0.847	TACGGGTGGGGCTGTTGGGA
AACSGSHCRKKCGGTTTGTT	MEME-1	NZ_OZ186793.1	7050816	7050835	+	0.25	3.91e-05	0.847	AACCCAACAGGCCGGTTCCA
AACSGSHCRKKCGGTTTGTT	MEME-1	NZ_OZ186793.1	1437182	1437201	-	0.23913	3.93e-05	0.847	TACGGCACCCGCGGTGTTGT
AACSGSHCRKKCGGTTTGTT	MEME-1	NZ_OZ186793.1	5578768	5578787	+	0.23913	3.93e-05	0.847	GACCAGTTGAGCCGTTTCGT
AACSGSHCRKKCGGTTTGTT	MEME-1	NZ_OZ186793.1	6171126	6171145	-	0.23913	3.93e-05	0.847	TGCGGACCATGCCGTGCGAA
AACSGSHCRKKCGGTTTGTT	MEME-1	NZ_OZ186793.1	2174999	2175018	-	0.228261	3.94e-05	0.847	AGCGGCTCGCCCCGTACGGA
AACSGSHCRKKCGGTTTGTT	MEME-1	NZ_OZ186793.1	4318483	4318502	-	0.228261	3.94e-05	0.847	AGCAGCCCGCGCGGTAACCA
AACSGSHCRKKCGGTTTGTT	MEME-1	NZ_OZ186793.1	6862864	6862883	-	0.228261	3.94e-05	0.847	AGGCGATCGAGCGGTTCGTC
AACSGSHCRKKCGGTTTGTT	MEME-1	NZ_OZ186793.1	730460	730479	+	0.206522	3.96e-05	0.847	TGCGGGACGAGCGGTTCTGG
AACSGSHCRKKCGGTTTGTT	MEME-1	NZ_OZ186793.1	4902098	4902117	+	0.206522	3.96e-05	0.847	TACCGCCGAGGCGGTGTGCT
AACSGSHCRKKCGGTTTGTT	MEME-1	NZ_OZ186793.1	4367347	4367366	+	0.195652	3.97e-05	0.847	ACCAGTTCAAGCTGTACGAA
CBGTTCKKTM	MEME-3	NZ_OZ186793.1	1561704	1561713	+	12.2262	3.98e-05	0.94	CGGTTTGGTC
CBGTTCKKTM	MEME-3	NZ_OZ186793.1	2231270	2231279	-	12.2262	3.98e-05	0.94	CGGTTTGGTC
CBGTTCKKTM	MEME-3	NZ_OZ186793.1	6722582	6722591	-	12.2262	3.98e-05	0.94	CGGTTTGGTC
CBGTTCKKTM	MEME-3	NZ_OZ186793.1	6764606	6764615	+	12.2262	3.98e-05	0.94	CGGTTTGGTC
AACSGSHCRKKCGGTTTGTT	MEME-1	NZ_OZ186793.1	4582725	4582744	+	0.184783	3.98e-05	0.847	AGCAACGCGGGCGGTTCCGT
AACSGSHCRKKCGGTTTGTT	MEME-1	NZ_OZ186793.1	5155343	5155362	-	0.184783	3.98e-05	0.847	AACGACCTGGTCGGCATCAT
AACSGSHCRKKCGGTTTGTT	MEME-1	NZ_OZ186793.1	5373805	5373824	+	0.184783	3.98e-05	0.847	AACCGGTCGGTCTGGACGAG
AACSGSHCRKKCGGTTTGTT	MEME-1	NZ_OZ186793.1	3058661	3058680	+	0.173913	3.99e-05	0.847	GACCGGGTTGTCGGTTTTGA
AACSGSHCRKKCGGTTTGTT	MEME-1	NZ_OZ186793.1	5184373	5184392	+	0.173913	3.99e-05	0.847	TAGCGCATAGTGGGTATCAA
AACSGSHCRKKCGGTTTGTT	MEME-1	NZ_OZ186793.1	7230650	7230669	-	0.173913	3.99e-05	0.847	AACAGGTCGAGCTCTACGAG
AACSGSHCRKKCGGTTTGTT	MEME-1	NZ_OZ186793.1	3965614	3965633	-	0.163043	4.01e-05	0.847	TGCAGGTCGGTGTGCTTGTA
AACAAACCGC	MEME-2	NZ_OZ186793.1	319236	319245	-	9.67391	4.01e-05	1	AGCAAACGGT
AACAAACCGC	MEME-2	NZ_OZ186793.1	2596210	2596219	-	9.67391	4.01e-05	1	AGCATACGGA
AACAAACCGC	MEME-2	NZ_OZ186793.1	4382661	4382670	+	9.67391	4.01e-05	1	AGCAAACGGT
AACAAACCGC	MEME-2	NZ_OZ186793.1	7200391	7200400	-	9.67391	4.01e-05	1	AGCATACGGA
AACAAACCGC	MEME-2	NZ_OZ186793.1	7747347	7747356	+	9.67391	4.01e-05	1	AGCATACGGA
AACAAACCGC	MEME-2	NZ_OZ186793.1	7973338	7973347	+	9.67391	4.01e-05	1	AGCATACGGA
AACSGSHCRKKCGGTTTGTT	MEME-1	NZ_OZ186794.1	28522	28541	+	0.152174	4.02e-05	0.847	AGCCGGCCGTGGCGTATCTC
AACSGSHCRKKCGGTTTGTT	MEME-1	NZ_OZ186793.1	2261097	2261116	+	0.152174	4.02e-05	0.847	AGCAGCTCGAGCTGCTTCTG
AACSGSHCRKKCGGTTTGTT	MEME-1	NZ_OZ186793.1	6650503	6650522	+	0.152174	4.02e-05	0.847	ACCAGGGCGTGCTGTTCCTC
AACSGSHCRKKCGGTTTGTT	MEME-1	NZ_OZ186793.1	7292861	7292880	-	0.152174	4.02e-05	0.847	AGCCGGCCGGAGCGTTCGGT
AACAAACCGC	MEME-2	NZ_OZ186793.1	5384465	5384474	-	9.65217	4.03e-05	1	TTCAAACAGT
AACSGSHCRKKCGGTTTGTT	MEME-1	NZ_OZ186793.1	6702510	6702529	+	0.141304	4.03e-05	0.847	AACCGCCTGTCCCGCTTCGT
AACSGSHCRKKCGGTTTGTT	MEME-1	NZ_OZ186793.1	7319412	7319431	-	0.141304	4.03e-05	0.847	TGCGGGGCGCGCTGGATGAA
AACSGSHCRKKCGGTTTGTT	MEME-1	NZ_OZ186793.1	821806	821825	-	0.130435	4.04e-05	0.847	AACCACTCGGGGTGTTTGTG
AACSGSHCRKKCGGTTTGTT	MEME-1	NZ_OZ186793.1	3460626	3460645	-	0.130435	4.04e-05	0.847	AGCGGGCCGGGCGGTACCGG
AACSGSHCRKKCGGTTTGTT	MEME-1	NZ_OZ186793.1	5498077	5498096	+	0.130435	4.04e-05	0.847	AACCACTCGGGGTGTTTGTG
AACSGSHCRKKCGGTTTGTT	MEME-1	NZ_OZ186793.1	6421820	6421839	+	0.130435	4.04e-05	0.847	TACAGCTCGGTCAGTTCCTG
AACSGSHCRKKCGGTTTGTT	MEME-1	NZ_OZ186793.1	1207603	1207622	+	0.119565	4.05e-05	0.847	TACACACCGGACGGTTCCCT
AACSGSHCRKKCGGTTTGTT	MEME-1	NZ_OZ186793.1	1302337	1302356	+	0.119565	4.05e-05	0.847	AGCTGGTCGGGCCGTTCGTG
AACSGSHCRKKCGGTTTGTT	MEME-1	NZ_OZ186793.1	4503650	4503669	-	0.119565	4.05e-05	0.847	AGCAGCTTGCGGTGCTTCTT
AACSGSHCRKKCGGTTTGTT	MEME-1	NZ_OZ186793.1	4921341	4921360	-	0.119565	4.05e-05	0.847	AGCAGGGCGGCCTGCTTCTT
AACSGSHCRKKCGGTTTGTT	MEME-1	NZ_OZ186793.1	5452823	5452842	+	0.119565	4.05e-05	0.847	GACGGCACGCTCGGTCTCCT
AACSGSHCRKKCGGTTTGTT	MEME-1	NZ_OZ186793.1	1769792	1769811	-	0.108696	4.06e-05	0.847	ACCGGCCCGTAGTGTTTGCT
AACSGSHCRKKCGGTTTGTT	MEME-1	NZ_OZ186793.1	7072785	7072804	+	0.108696	4.06e-05	0.847	AACACGGTGGGCGGGATGAA
AACSGSHCRKKCGGTTTGTT	MEME-1	NZ_OZ186793.1	1140992	1141011	+	0.0978261	4.08e-05	0.847	GACCGGCCGTGCCGCTCGTA
AACSGSHCRKKCGGTTTGTT	MEME-1	NZ_OZ186793.1	2794847	2794866	-	0.0978261	4.08e-05	0.847	AGCGGAACGCACAGATTCTT
AACSGSHCRKKCGGTTTGTT	MEME-1	NZ_OZ186793.1	3305512	3305531	+	0.0869565	4.09e-05	0.847	AACGGCCCGCACCGAACGGT
AACSGSHCRKKCGGTTTGTT	MEME-1	NZ_OZ186793.1	3705440	3705459	-	0.0869565	4.09e-05	0.847	AGCGGGCCGCGCCGGACGAT
CBGTTCKKTM	MEME-3	NZ_OZ186793.1	278475	278484	-	12.2143	4.1e-05	0.94	CCGGTCTGTA
CBGTTCKKTM	MEME-3	NZ_OZ186793.1	675049	675058	+	12.2143	4.1e-05	0.94	CCGGTCTGTA
CBGTTCKKTM	MEME-3	NZ_OZ186793.1	2102295	2102304	-	12.2143	4.1e-05	0.94	CCGGTCTGTA
CBGTTCKKTM	MEME-3	NZ_OZ186793.1	3010452	3010461	-	12.2143	4.1e-05	0.94	CCGGTCTGTA
CBGTTCKKTM	MEME-3	NZ_OZ186793.1	3651311	3651320	-	12.2143	4.1e-05	0.94	CCGGTCTGTA
CBGTTCKKTM	MEME-3	NZ_OZ186793.1	5566345	5566354	+	12.2143	4.1e-05	0.94	CCGGTCTGTA
CBGTTCKKTM	MEME-3	NZ_OZ186793.1	5603262	5603271	+	12.2143	4.1e-05	0.94	CCGGTCTGTA
AACAAACCGC	MEME-2	NZ_OZ186793.1	594703	594712	-	9.6087	4.1e-05	1	TAGAAACGGT
AACAAACCGC	MEME-2	NZ_OZ186793.1	1554146	1554155	+	9.6087	4.1e-05	1	TAGATACGGA
AACAAACCGC	MEME-2	NZ_OZ186793.1	2760967	2760976	-	9.6087	4.1e-05	1	TAGAAACGGT
AACAAACCGC	MEME-2	NZ_OZ186793.1	4471859	4471868	+	9.6087	4.1e-05	1	AAGATACGGT
AACAAACCGC	MEME-2	NZ_OZ186793.1	7702080	7702089	+	9.6087	4.1e-05	1	TAGAAACGGT
AACSGSHCRKKCGGTTTGTT	MEME-1	NZ_OZ186793.1	775108	775127	-	0.076087	4.1e-05	0.847	CACAGCATCGGCGGTTCGAA
AACSGSHCRKKCGGTTTGTT	MEME-1	NZ_OZ186793.1	1437214	1437233	+	0.076087	4.1e-05	0.847	TACGGCACCCGCGGTTTTGC
AACSGSHCRKKCGGTTTGTT	MEME-1	NZ_OZ186793.1	2742610	2742629	-	0.076087	4.1e-05	0.847	TCCGGCTCAAGCGGTTCGTG
AACSGSHCRKKCGGTTTGTT	MEME-1	NZ_OZ186793.1	3976853	3976872	+	0.076087	4.1e-05	0.847	ATCGCGACGTTCTGGATGTT
AACSGSHCRKKCGGTTTGTT	MEME-1	NZ_OZ186793.1	4555750	4555769	-	0.076087	4.1e-05	0.847	CACAGCATCGGCGGTTCGAA
AACSGSHCRKKCGGTTTGTT	MEME-1	NZ_OZ186793.1	568359	568378	-	0.0652174	4.11e-05	0.847	AGCGGCTTGTACCGGTCGAA
AACSGSHCRKKCGGTTTGTT	MEME-1	NZ_OZ186793.1	1606231	1606250	-	0.0652174	4.11e-05	0.847	ACCCGGCCGTGCTGGATCAA
AACSGSHCRKKCGGTTTGTT	MEME-1	NZ_OZ186793.1	2380011	2380030	-	0.0652174	4.11e-05	0.847	ATCCGCTCCAGCGGTATCGA
AACSGSHCRKKCGGTTTGTT	MEME-1	NZ_OZ186793.1	7599518	7599537	-	0.0652174	4.11e-05	0.847	TACCAGGCGCACCGTTTCGA
AACSGSHCRKKCGGTTTGTT	MEME-1	NZ_OZ186794.1	47794	47813	+	0.0543478	4.12e-05	0.847	AAGTGACCGCGCGGTTCGGT
AACSGSHCRKKCGGTTTGTT	MEME-1	NZ_OZ186793.1	388128	388147	+	0.0543478	4.12e-05	0.847	AACCGCTTCTTCGGGATGTC
AACSGSHCRKKCGGTTTGTT	MEME-1	NZ_OZ186793.1	4419953	4419972	+	0.0543478	4.12e-05	0.847	TGCGGCATGGACGGCTTCAA
CBGTTCKKTM	MEME-3	NZ_OZ186793.1	2295887	2295896	-	12.1786	4.13e-05	0.94	CTGGTTGTTC
CBGTTCKKTM	MEME-3	NZ_OZ186793.1	2685264	2685273	-	12.1786	4.13e-05	0.94	CTGGTTGTTC
CBGTTCKKTM	MEME-3	NZ_OZ186793.1	2827375	2827384	+	12.1786	4.13e-05	0.94	CTGGTTGTTC
CBGTTCKKTM	MEME-3	NZ_OZ186793.1	4108978	4108987	-	12.1786	4.13e-05	0.94	CTGGTTGTTC
CBGTTCKKTM	MEME-3	NZ_OZ186793.1	4346848	4346857	-	12.1786	4.13e-05	0.94	CTGGTTGTTC
CBGTTCKKTM	MEME-3	NZ_OZ186793.1	5099043	5099052	-	12.1786	4.13e-05	0.94	CTGGTTGTTC
CBGTTCKKTM	MEME-3	NZ_OZ186793.1	5176782	5176791	-	12.1786	4.13e-05	0.94	CTGGTTGTTC
CBGTTCKKTM	MEME-3	NZ_OZ186793.1	6670621	6670630	+	12.1786	4.13e-05	0.94	CTGGTTGTTC
CBGTTCKKTM	MEME-3	NZ_OZ186793.1	6938422	6938431	-	12.1786	4.13e-05	0.94	CTGGTTGTTC
CBGTTCKKTM	MEME-3	NZ_OZ186793.1	7249335	7249344	+	12.1786	4.13e-05	0.94	CTGGTTGTTC
AACAAACCGC	MEME-2	NZ_OZ186795.1	13897	13906	+	9.58696	4.13e-05	1	AGGAAACGGA
AACAAACCGC	MEME-2	NZ_OZ186793.1	31962	31971	-	9.58696	4.13e-05	1	AGGAAACGGA
AACAAACCGC	MEME-2	NZ_OZ186793.1	1370203	1370212	+	9.58696	4.13e-05	1	AGGAAACGGA
AACAAACCGC	MEME-2	NZ_OZ186793.1	5142693	5142702	+	9.58696	4.13e-05	1	AGGAAACGGA
AACAAACCGC	MEME-2	NZ_OZ186793.1	6377898	6377907	+	9.58696	4.13e-05	1	AGGAAACGGA
AACAAACCGC	MEME-2	NZ_OZ186793.1	6926717	6926726	+	9.58696	4.13e-05	1	AGGAAACGGA
AACAAACCGC	MEME-2	NZ_OZ186793.1	7785011	7785020	+	9.58696	4.13e-05	1	AGGAAACGGA
AACAAACCGC	MEME-2	NZ_OZ186793.1	7857130	7857139	-	9.58696	4.13e-05	1	AGGAAACGGA
AACAAACCGC	MEME-2	NZ_OZ186793.1	7956199	7956208	-	9.58696	4.13e-05	1	AGGAAACGGA
AACSGSHCRKKCGGTTTGTT	MEME-1	NZ_OZ186793.1	5231729	5231748	-	0.0434783	4.14e-05	0.847	AGCAGGGCGAGCGGCATCCA
AACAAACCGC	MEME-2	NZ_OZ186793.1	340107	340116	+	9.56522	4.14e-05	1	ATGAAACAGT
AACAAACCGC	MEME-2	NZ_OZ186793.1	5316070	5316079	-	9.56522	4.14e-05	1	ATGAAACAGT
AACAAACCGC	MEME-2	NZ_OZ186793.1	5387541	5387550	-	9.56522	4.14e-05	1	TTGAAACAGA
AACSGSHCRKKCGGTTTGTT	MEME-1	NZ_OZ186793.1	1265886	1265905	+	0.0326087	4.15e-05	0.847	AACCTGGTGGTCGGCATGCT
AACSGSHCRKKCGGTTTGTT	MEME-1	NZ_OZ186793.1	5225626	5225645	+	0.0326087	4.15e-05	0.847	AGCCGCACAACAGGTTTCAA
AACSGSHCRKKCGGTTTGTT	MEME-1	NZ_OZ186793.1	7558732	7558751	+	0.0326087	4.15e-05	0.847	ATCCGCACGTTCGGATTGTC
AACSGSHCRKKCGGTTTGTT	MEME-1	NZ_OZ186793.1	7867964	7867983	+	0.0326087	4.15e-05	0.847	TGCCGCGCAAGCGGTTTCCC
AACSGSHCRKKCGGTTTGTT	MEME-1	NZ_OZ186793.1	3761655	3761674	+	0.0217391	4.16e-05	0.847	CGCCGATCATGCGGTACTTC
CBGTTCKKTM	MEME-3	NZ_OZ186793.1	5089441	5089450	+	12.1667	4.16e-05	0.94	CCGTTTTGCA
AACSGSHCRKKCGGTTTGTT	MEME-1	NZ_OZ186793.1	5583997	5584016	+	0.0108696	4.17e-05	0.847	AACGGCGCCCTCGGGATGGT
AACSGSHCRKKCGGTTTGTT	MEME-1	NZ_OZ186793.1	3998760	3998779	+	0	4.18e-05	0.847	TACGGGTCGTGCGGCAGGCT
AACSGSHCRKKCGGTTTGTT	MEME-1	NZ_OZ186793.1	5687482	5687501	+	0	4.18e-05	0.847	AGCGGGACATGCGGCAGGCT
AACAAACCGC	MEME-2	NZ_OZ186794.1	412	421	+	9.51087	4.19e-05	1	AAAAAACCCC
AACAAACCGC	MEME-2	NZ_OZ186793.1	5063477	5063486	+	9.51087	4.19e-05	1	AAAAAACCCC
AACAAACCGC	MEME-2	NZ_OZ186793.1	5582410	5582419	-	9.51087	4.19e-05	1	AAAAAACCCC
AACSGSHCRKKCGGTTTGTT	MEME-1	NZ_OZ186793.1	973616	973635	-	-0.0108696	4.2e-05	0.847	ACCAGCTCCGGCGGTCTGTT
AACSGSHCRKKCGGTTTGTT	MEME-1	NZ_OZ186793.1	2505503	2505522	+	-0.0108696	4.2e-05	0.847	ATCGGGGCGGTCGGCATGGT
AACSGSHCRKKCGGTTTGTT	MEME-1	NZ_OZ186793.1	2612339	2612358	+	-0.0108696	4.2e-05	0.847	AACCGCTCCATCAGCATGTT
AACSGSHCRKKCGGTTTGTT	MEME-1	NZ_OZ186793.1	2997626	2997645	+	-0.0108696	4.2e-05	0.847	CGCGGCACGTTCTGGTCGTT
AACSGSHCRKKCGGTTTGTT	MEME-1	NZ_OZ186793.1	6284675	6284694	+	-0.0108696	4.2e-05	0.847	AACGGCAAGCGCCGGATCAT
AACSGSHCRKKCGGTTTGTT	MEME-1	NZ_OZ186793.1	6327658	6327677	+	-0.0217391	4.21e-05	0.847	TACTGGGTGGGCCGTACCGT
AACSGSHCRKKCGGTTTGTT	MEME-1	NZ_OZ186793.1	4064843	4064862	+	-0.0326087	4.22e-05	0.847	AACGCCTCGGTCGGCTTCCA
AACSGSHCRKKCGGTTTGTT	MEME-1	NZ_OZ186793.1	4863446	4863465	+	-0.0326087	4.22e-05	0.847	AACGGCTCCGGCGGTTCCAC
AACSGSHCRKKCGGTTTGTT	MEME-1	NZ_OZ186793.1	7484385	7484404	-	-0.0326087	4.22e-05	0.847	AACCGCTTCCGCTGGATCAA
AACSGSHCRKKCGGTTTGTT	MEME-1	NZ_OZ186793.1	4898839	4898858	+	-0.0543478	4.24e-05	0.847	AACGGATTGTCCTGGTCGGA
AACSGSHCRKKCGGTTTGTT	MEME-1	NZ_OZ186793.1	3735713	3735732	-	-0.076087	4.27e-05	0.847	AGCGGGGTGGTCTGGTGGTT
CBGTTCKKTM	MEME-3	NZ_OZ186793.1	241662	241671	-	12.0952	4.29e-05	0.94	CCGGTCTTTC
CBGTTCKKTM	MEME-3	NZ_OZ186793.1	247839	247848	-	12.0952	4.29e-05	0.94	CCGGTCTTTC
CBGTTCKKTM	MEME-3	NZ_OZ186793.1	1348407	1348416	+	12.0952	4.29e-05	0.94	CCGGTCTTTC
CBGTTCKKTM	MEME-3	NZ_OZ186793.1	5323818	5323827	-	12.0952	4.29e-05	0.94	CCGGTCTTTC
AACAAACCGC	MEME-2	NZ_OZ186793.1	1156819	1156828	-	9.44565	4.29e-05	1	TGCAAACCGT
AACAAACCGC	MEME-2	NZ_OZ186793.1	4548171	4548180	+	9.44565	4.29e-05	1	TGCATACCGA
AACSGSHCRKKCGGTTTGTT	MEME-1	NZ_OZ186793.1	230220	230239	+	-0.0978261	4.29e-05	0.847	AACAGGTCGAGCAGTTCGCC
AACSGSHCRKKCGGTTTGTT	MEME-1	NZ_OZ186793.1	251715	251734	-	-0.0978261	4.29e-05	0.847	TACCTGCTGATCCGTTCCCT
AACSGSHCRKKCGGTTTGTT	MEME-1	NZ_OZ186793.1	359165	359184	+	-0.0978261	4.29e-05	0.847	ACCAGGCCGTGCTGCTCGAT
CBGTTCKKTM	MEME-3	NZ_OZ186793.1	44925	44934	-	12.0714	4.3e-05	0.94	CTGGTTGTTT
AACSGSHCRKKCGGTTTGTT	MEME-1	NZ_OZ186793.1	2136617	2136636	+	-0.119565	4.32e-05	0.847	TACCGGTCGTGCTCGTCGAT
AACSGSHCRKKCGGTTTGTT	MEME-1	NZ_OZ186793.1	208236	208255	+	-0.130435	4.33e-05	0.847	AAGCGGCCGGGGTGTTCGGT
AACSGSHCRKKCGGTTTGTT	MEME-1	NZ_OZ186793.1	277038	277057	+	-0.130435	4.33e-05	0.847	AAGCGGCCGGGGTGTTCGGT
AACSGSHCRKKCGGTTTGTT	MEME-1	NZ_OZ186793.1	2041026	2041045	+	-0.130435	4.33e-05	0.847	TGCGGGGTGTACGGCATGAA
AACSGSHCRKKCGGTTTGTT	MEME-1	NZ_OZ186793.1	5211057	5211076	-	-0.130435	4.33e-05	0.847	TGCGGGGTGTACGGCATGAA
CBGTTCKKTM	MEME-3	NZ_OZ186793.1	4725971	4725980	-	12.0595	4.33e-05	0.94	CGGGTTGTTA
AACSGSHCRKKCGGTTTGTT	MEME-1	NZ_OZ186793.1	4776081	4776100	-	-0.141304	4.34e-05	0.847	AGCCTGACGAGCTGATCGTT
AACSGSHCRKKCGGTTTGTT	MEME-1	NZ_OZ186793.1	359745	359764	+	-0.152174	4.36e-05	0.847	AACCCCACGAGCCGTTGGCA
CBGTTCKKTM	MEME-3	NZ_OZ186795.1	82451	82460	+	12.0476	4.37e-05	0.94	CCGTTTTTCC
CBGTTCKKTM	MEME-3	NZ_OZ186793.1	3515659	3515668	-	12.0476	4.37e-05	0.94	CCGTTTTTCC
CBGTTCKKTM	MEME-3	NZ_OZ186793.1	5040216	5040225	+	12.0476	4.37e-05	0.94	CCGTTTTTCC
CBGTTCKKTM	MEME-3	NZ_OZ186793.1	6445072	6445081	-	12.0476	4.37e-05	0.94	CCGTTTTTCC
AACSGSHCRKKCGGTTTGTT	MEME-1	NZ_OZ186793.1	503020	503039	+	-0.163043	4.37e-05	0.847	ACAGGGCCGCTCGGTATGGA
AACSGSHCRKKCGGTTTGTT	MEME-1	NZ_OZ186793.1	945738	945757	+	-0.163043	4.37e-05	0.847	AACCGGCCGTCCTGTTCTGC
AACSGSHCRKKCGGTTTGTT	MEME-1	NZ_OZ186793.1	5110224	5110243	+	-0.163043	4.37e-05	0.847	CACGGACCGGCCCGTTTTCT
AACSGSHCRKKCGGTTTGTT	MEME-1	NZ_OZ186793.1	3324964	3324983	-	-0.173913	4.38e-05	0.847	TACAGGCCGTTCCACTTGGT
AACSGSHCRKKCGGTTTGTT	MEME-1	NZ_OZ186793.1	5993976	5993995	-	-0.173913	4.38e-05	0.847	GACCGCTTGTGCCGCTTGCA
AACSGSHCRKKCGGTTTGTT	MEME-1	NZ_OZ186793.1	767749	767768	-	-0.184783	4.39e-05	0.847	TTCCGGGTGTGCCGTTCGCA
AACSGSHCRKKCGGTTTGTT	MEME-1	NZ_OZ186793.1	4529140	4529159	-	-0.184783	4.39e-05	0.847	TACGGCTTGTACGGGAAGTA
AACSGSHCRKKCGGTTTGTT	MEME-1	NZ_OZ186795.1	73764	73783	+	-0.195652	4.41e-05	0.847	AGCAGATCACGCCGGACCGT
AACSGSHCRKKCGGTTTGTT	MEME-1	NZ_OZ186793.1	3419035	3419054	-	-0.206522	4.42e-05	0.847	TACGGATCGAGCGGATCGTC
AACSGSHCRKKCGGTTTGTT	MEME-1	NZ_OZ186793.1	4838437	4838456	-	-0.206522	4.42e-05	0.847	AGCAGCTCGCGCTGGTTCTC
AACSGSHCRKKCGGTTTGTT	MEME-1	NZ_OZ186793.1	6862379	6862398	+	-0.206522	4.42e-05	0.847	TGCAGCTCGTGCAGCATCTT
AACAAACCGC	MEME-2	NZ_OZ186794.1	9506	9515	+	9.3587	4.44e-05	1	AGGATACCGA
AACAAACCGC	MEME-2	NZ_OZ186793.1	37143	37152	-	9.3587	4.44e-05	1	AGGAAACCGT
AACAAACCGC	MEME-2	NZ_OZ186793.1	485030	485039	+	9.3587	4.44e-05	1	AGGAAACCGT
AACAAACCGC	MEME-2	NZ_OZ186793.1	775364	775373	-	9.3587	4.44e-05	1	TGGAAACCGA
AACAAACCGC	MEME-2	NZ_OZ186793.1	1130409	1130418	+	9.3587	4.44e-05	1	AGGAAACCGT
AACAAACCGC	MEME-2	NZ_OZ186793.1	1857466	1857475	+	9.3587	4.44e-05	1	AGGAAACCGT
AACAAACCGC	MEME-2	NZ_OZ186793.1	1920830	1920839	-	9.3587	4.44e-05	1	AGGAAACCGT
AACAAACCGC	MEME-2	NZ_OZ186793.1	2377766	2377775	-	9.3587	4.44e-05	1	TGGAAACCGA
AACAAACCGC	MEME-2	NZ_OZ186793.1	2448130	2448139	-	9.3587	4.44e-05	1	TGGAAACCGA
AACAAACCGC	MEME-2	NZ_OZ186793.1	2789198	2789207	+	9.3587	4.44e-05	1	AGGAAACCGT
AACAAACCGC	MEME-2	NZ_OZ186793.1	2996117	2996126	+	9.3587	4.44e-05	1	AGGAAACCGT
AACAAACCGC	MEME-2	NZ_OZ186793.1	3044889	3044898	-	9.3587	4.44e-05	1	TGGAAACCGA
AACAAACCGC	MEME-2	NZ_OZ186793.1	3300699	3300708	+	9.3587	4.44e-05	1	AGGAAACCGT
AACAAACCGC	MEME-2	NZ_OZ186793.1	3432590	3432599	-	9.3587	4.44e-05	1	AGGAAACCGT
AACAAACCGC	MEME-2	NZ_OZ186793.1	3941589	3941598	-	9.3587	4.44e-05	1	AGGATACCGA
AACAAACCGC	MEME-2	NZ_OZ186793.1	4532645	4532654	+	9.3587	4.44e-05	1	AGGAAACCGT
AACAAACCGC	MEME-2	NZ_OZ186793.1	4685823	4685832	-	9.3587	4.44e-05	1	AGAATACGGA
AACAAACCGC	MEME-2	NZ_OZ186793.1	5078495	5078504	-	9.3587	4.44e-05	1	AGGAAACCGT
AACAAACCGC	MEME-2	NZ_OZ186793.1	5112386	5112395	+	9.3587	4.44e-05	1	AGGAAACCGT
AACAAACCGC	MEME-2	NZ_OZ186793.1	6145392	6145401	-	9.3587	4.44e-05	1	TGGAAACCGA
AACAAACCGC	MEME-2	NZ_OZ186793.1	6471050	6471059	+	9.3587	4.44e-05	1	TGGAAACCGA
AACAAACCGC	MEME-2	NZ_OZ186793.1	6631904	6631913	+	9.3587	4.44e-05	1	AGGAAACCGT
AACAAACCGC	MEME-2	NZ_OZ186793.1	6851435	6851444	-	9.3587	4.44e-05	1	TGGAAACCGA
AACAAACCGC	MEME-2	NZ_OZ186793.1	7856280	7856289	+	9.3587	4.44e-05	1	AGGAAACCGT
AACAAACCGC	MEME-2	NZ_OZ186793.1	7859485	7859494	-	9.3587	4.44e-05	1	TGGAAACCGA
AACAAACCGC	MEME-2	NZ_OZ186793.1	7905203	7905212	+	9.3587	4.44e-05	1	TGAAAACGGA
AACSGSHCRKKCGGTTTGTT	MEME-1	NZ_OZ186793.1	847036	847055	+	-0.228261	4.44e-05	0.847	AGCGGGGCGCTCGGTGCGGA
AACSGSHCRKKCGGTTTGTT	MEME-1	NZ_OZ186793.1	2575360	2575379	-	-0.228261	4.44e-05	0.847	AGCAGCACCTTCCGTTCTTC
AACSGSHCRKKCGGTTTGTT	MEME-1	NZ_OZ186793.1	5091049	5091068	-	-0.228261	4.44e-05	0.847	ACCCGGGCGTTCGTTACGAT
AACSGSHCRKKCGGTTTGTT	MEME-1	NZ_OZ186793.1	5665795	5665814	+	-0.228261	4.44e-05	0.847	GACCGGCCGCTCGGCTCGTA
AACSGSHCRKKCGGTTTGTT	MEME-1	NZ_OZ186793.1	7535354	7535373	+	-0.228261	4.44e-05	0.847	AGCGCGCTGGCCGGTTTGGT
CBGTTCKKTM	MEME-3	NZ_OZ186793.1	500609	500618	+	12.0238	4.45e-05	0.94	CTGGTCGGTA
CBGTTCKKTM	MEME-3	NZ_OZ186793.1	765766	765775	-	12.0238	4.45e-05	0.94	CTGGTCGGTA
CBGTTCKKTM	MEME-3	NZ_OZ186793.1	1813678	1813687	-	12.0238	4.45e-05	0.94	CTGGTCGGTA
CBGTTCKKTM	MEME-3	NZ_OZ186793.1	5432877	5432886	-	12.0238	4.45e-05	0.94	CTGGTCGGTA
CBGTTCKKTM	MEME-3	NZ_OZ186793.1	6093652	6093661	-	12.0238	4.45e-05	0.94	CTGGTCGGTA
CBGTTCKKTM	MEME-3	NZ_OZ186793.1	6624478	6624487	+	12.0238	4.45e-05	0.94	CTGGTCGGTA
CBGTTCKKTM	MEME-3	NZ_OZ186793.1	7642058	7642067	-	12.0238	4.45e-05	0.94	CTGGTCGGTA
AACSGSHCRKKCGGTTTGTT	MEME-1	NZ_OZ186793.1	1776623	1776642	-	-0.23913	4.46e-05	0.847	CACGGGTCATGCGGGATGTG
AACSGSHCRKKCGGTTTGTT	MEME-1	NZ_OZ186793.1	5118782	5118801	+	-0.23913	4.46e-05	0.847	AACCGGTCGATGCGCTCGAT
AACSGSHCRKKCGGTTTGTT	MEME-1	NZ_OZ186793.1	348981	349000	+	-0.25	4.47e-05	0.847	AACCGGACATGCCCGATGTG
AACSGSHCRKKCGGTTTGTT	MEME-1	NZ_OZ186793.1	2871649	2871668	+	-0.25	4.47e-05	0.847	AGCAGGACGTTCCCGATGGT
AACSGSHCRKKCGGTTTGTT	MEME-1	NZ_OZ186793.1	4103888	4103907	+	-0.25	4.47e-05	0.847	AAACGCTCGTTGGGGTTCTT
AACSGSHCRKKCGGTTTGTT	MEME-1	NZ_OZ186793.1	4786326	4786345	-	-0.25	4.47e-05	0.847	AACCGGGCGAGCGGTGCTTG
AACSGSHCRKKCGGTTTGTT	MEME-1	NZ_OZ186793.1	5400377	5400396	+	-0.26087	4.48e-05	0.847	AACCGAACGCGCCCTAGCGT
AACSGSHCRKKCGGTTTGTT	MEME-1	NZ_OZ186793.1	6099774	6099793	+	-0.26087	4.48e-05	0.847	AACATCACGCACGGGATGAA
AACSGSHCRKKCGGTTTGTT	MEME-1	NZ_OZ186793.1	7782863	7782882	-	-0.26087	4.48e-05	0.847	AGCCTGTCGTTGCGTTCCTT
AACAAACCGC	MEME-2	NZ_OZ186793.1	1609715	1609724	-	9.34783	4.49e-05	1	AACAAAACGA
AACAAACCGC	MEME-2	NZ_OZ186793.1	2473568	2473577	+	9.34783	4.49e-05	1	AACAAAGCGA
AACAAACCGC	MEME-2	NZ_OZ186793.1	4320921	4320930	-	9.34783	4.49e-05	1	AACAAAACGA
AACAAACCGC	MEME-2	NZ_OZ186793.1	5000420	5000429	-	9.34783	4.49e-05	1	AACAAACCAA
AACAAACCGC	MEME-2	NZ_OZ186793.1	7220660	7220669	-	9.34783	4.49e-05	1	AACAAAACGA
AACSGSHCRKKCGGTTTGTT	MEME-1	NZ_OZ186793.1	985553	985572	+	-0.271739	4.5e-05	0.847	ACCAGGCCGCGCTGTTCTTC
AACSGSHCRKKCGGTTTGTT	MEME-1	NZ_OZ186793.1	6546061	6546080	-	-0.271739	4.5e-05	0.847	ATCAGGCCGGTCAGTTCGGT
AACSGSHCRKKCGGTTTGTT	MEME-1	NZ_OZ186793.1	7450825	7450844	+	-0.271739	4.5e-05	0.847	AGCCGGACGAGCCACTTGAT
AACSGSHCRKKCGGTTTGTT	MEME-1	NZ_OZ186793.1	7595887	7595906	-	-0.271739	4.5e-05	0.847	AGCCGGTCGGGCAGTTTCGC
AACSGSHCRKKCGGTTTGTT	MEME-1	NZ_OZ186793.1	2484439	2484458	+	-0.282609	4.51e-05	0.847	GACGGGTCGATCCGGATCAT
CBGTTCKKTM	MEME-3	NZ_OZ186793.1	7620294	7620303	-	11.9881	4.52e-05	0.94	CCGGTCTTTT
AACAAACCGC	MEME-2	NZ_OZ186795.1	61899	61908	-	9.18478	4.53e-05	1	TTCATACGGC
AACAAACCGC	MEME-2	NZ_OZ186793.1	1557993	1558002	+	9.18478	4.53e-05	1	TTCATACGGC
AACAAACCGC	MEME-2	NZ_OZ186793.1	3704984	3704993	+	9.18478	4.53e-05	1	TTCATACGGC
AACAAACCGC	MEME-2	NZ_OZ186793.1	4706072	4706081	-	9.18478	4.53e-05	1	TTCATACGGC
AACAAACCGC	MEME-2	NZ_OZ186793.1	5086702	5086711	+	9.18478	4.53e-05	1	TTCATACGGC
AACSGSHCRKKCGGTTTGTT	MEME-1	NZ_OZ186793.1	1405049	1405068	+	-0.304348	4.53e-05	0.847	TGCGGCGCGTGCCGTTCCTG
AACSGSHCRKKCGGTTTGTT	MEME-1	NZ_OZ186793.1	3306084	3306103	-	-0.304348	4.53e-05	0.847	TGCGGGACGTGCCGTACGCC
AACSGSHCRKKCGGTTTGTT	MEME-1	NZ_OZ186793.1	5404626	5404645	-	-0.304348	4.53e-05	0.847	TACAGCGCGGTGCGGATGTT
AACSGSHCRKKCGGTTTGTT	MEME-1	NZ_OZ186793.1	6820949	6820968	-	-0.304348	4.53e-05	0.847	AACGGATCGGGCTGTCCGGC
AACSGSHCRKKCGGTTTGTT	MEME-1	NZ_OZ186793.1	84196	84215	-	-0.315217	4.55e-05	0.847	GACAGACTGTTCGGTCTATT
AACSGSHCRKKCGGTTTGTT	MEME-1	NZ_OZ186793.1	2336585	2336604	+	-0.315217	4.55e-05	0.847	AACGGCACGTTCGTCACGCT
AACSGSHCRKKCGGTTTGTT	MEME-1	NZ_OZ186793.1	3539027	3539046	-	-0.315217	4.55e-05	0.847	AACGGCGAGGTCGGCATGCT
AACSGSHCRKKCGGTTTGTT	MEME-1	NZ_OZ186793.1	5605562	5605581	-	-0.315217	4.55e-05	0.847	TTCCGGGTGCGGGGTTTCTT
AACSGSHCRKKCGGTTTGTT	MEME-1	NZ_OZ186793.1	6885326	6885345	-	-0.315217	4.55e-05	0.847	GACCGGATGATCGGCTCCTA
CBGTTCKKTM	MEME-3	NZ_OZ186793.1	5654479	5654488	+	11.9762	4.55e-05	0.94	CTGTTTGGCA
CBGTTCKKTM	MEME-3	NZ_OZ186793.1	4379614	4379623	+	11.9643	4.56e-05	0.94	CTGTTTTCCA
CBGTTCKKTM	MEME-3	NZ_OZ186793.1	5471735	5471744	+	11.9643	4.56e-05	0.94	CTGTTTTCCA
AACSGSHCRKKCGGTTTGTT	MEME-1	NZ_OZ186793.1	4607554	4607573	+	-0.326087	4.56e-05	0.847	TACGGCATGTACGCTTCGTC
AACSGSHCRKKCGGTTTGTT	MEME-1	NZ_OZ186793.1	5072425	5072444	-	-0.326087	4.56e-05	0.847	TACGAACCGATCCGTACCAA
AACSGSHCRKKCGGTTTGTT	MEME-1	NZ_OZ186793.1	7176049	7176068	-	-0.326087	4.56e-05	0.847	AGCAGGTCGTGCGGGGTGGA
AACAAACCGC	MEME-2	NZ_OZ186793.1	3859698	3859707	-	9.13043	4.57e-05	1	TGAAAACCGT
AACAAACCGC	MEME-2	NZ_OZ186793.1	6093648	6093657	+	9.13043	4.57e-05	1	TGAATACCGA
AACAAACCGC	MEME-2	NZ_OZ186793.1	6797668	6797677	-	9.13043	4.57e-05	1	TGAAAACCGT
AACAAACCGC	MEME-2	NZ_OZ186793.1	7980424	7980433	+	9.13043	4.57e-05	1	TGAAAACCGT
AACSGSHCRKKCGGTTTGTT	MEME-1	NZ_OZ186793.1	432256	432275	+	-0.336957	4.57e-05	0.847	AGCAGCACCTTCGGTTCGAG
AACSGSHCRKKCGGTTTGTT	MEME-1	NZ_OZ186793.1	3036109	3036128	+	-0.336957	4.57e-05	0.847	TCCCGATCATGATGTTCGGT
AACSGSHCRKKCGGTTTGTT	MEME-1	NZ_OZ186793.1	3300699	3300718	-	-0.336957	4.57e-05	0.847	TGCCGCCTCGACGGTTTCCT
AACSGSHCRKKCGGTTTGTT	MEME-1	NZ_OZ186793.1	6507695	6507714	-	-0.336957	4.57e-05	0.847	AACGGCCCGTCCGGCTCGGT
AACSGSHCRKKCGGTTTGTT	MEME-1	NZ_OZ186793.1	4858341	4858360	-	-0.347826	4.59e-05	0.847	AGCAGGCCGTTCGCCTTCAT
AACSGSHCRKKCGGTTTGTT	MEME-1	NZ_OZ186793.1	489707	489726	+	-0.358696	4.6e-05	0.847	AGCCGCACGGTCGGCGCGTT
AACSGSHCRKKCGGTTTGTT	MEME-1	NZ_OZ186793.1	2266522	2266541	-	-0.358696	4.6e-05	0.847	AACAGCACGGACGGCCCGTA
AACSGSHCRKKCGGTTTGTT	MEME-1	NZ_OZ186793.1	1354687	1354706	-	-0.380435	4.63e-05	0.847	TACGGCCTCGGCGGTCTGGT
AACSGSHCRKKCGGTTTGTT	MEME-1	NZ_OZ186793.1	9402	9421	+	-0.391304	4.64e-05	0.847	AGCGGCTCACGCGCTTCGTG
AACSGSHCRKKCGGTTTGTT	MEME-1	NZ_OZ186793.1	871550	871569	+	-0.391304	4.64e-05	0.847	CACGGGAGATGCGGTATCTG
AACSGSHCRKKCGGTTTGTT	MEME-1	NZ_OZ186793.1	2163622	2163641	-	-0.391304	4.64e-05	0.847	ACCCGCACAAGCTGTACGAG
AACSGSHCRKKCGGTTTGTT	MEME-1	NZ_OZ186793.1	4015268	4015287	+	-0.391304	4.64e-05	0.847	GACAGCTCGGACTGCTTCAT
AACSGSHCRKKCGGTTTGTT	MEME-1	NZ_OZ186793.1	7812545	7812564	+	-0.391304	4.64e-05	0.847	AGCCCGTTGAGCGGTTCGTC
AACSGSHCRKKCGGTTTGTT	MEME-1	NZ_OZ186793.1	7983682	7983701	-	-0.391304	4.64e-05	0.847	AGCGGCTCACGCGCTTCGTG
AACAAACCGC	MEME-2	NZ_OZ186794.1	34183	34192	+	9.09783	4.65e-05	1	TTGAAACGGC
AACAAACCGC	MEME-2	NZ_OZ186793.1	369724	369733	+	9.09783	4.65e-05	1	TTGAAACGGC
AACAAACCGC	MEME-2	NZ_OZ186793.1	1990958	1990967	+	9.09783	4.65e-05	1	TTGAAACGGC
AACAAACCGC	MEME-2	NZ_OZ186793.1	4733724	4733733	+	9.09783	4.65e-05	1	AACAAACAGG
AACAAACCGC	MEME-2	NZ_OZ186793.1	6734563	6734572	+	9.09783	4.65e-05	1	TTGAAACGGC
AACSGSHCRKKCGGTTTGTT	MEME-1	NZ_OZ186793.1	1826896	1826915	+	-0.402174	4.65e-05	0.847	AGCGACACCTTCCGTTCCTT
AACSGSHCRKKCGGTTTGTT	MEME-1	NZ_OZ186793.1	6023258	6023277	-	-0.402174	4.65e-05	0.847	AACCGCACGTTGCGTTCGCG
AACAAACCGC	MEME-2	NZ_OZ186793.1	7010128	7010137	+	9.03261	4.66e-05	1	AAAAAATCGA
AACSGSHCRKKCGGTTTGTT	MEME-1	NZ_OZ186793.1	3960664	3960683	-	-0.413043	4.67e-05	0.847	AACAGGACGGTGCGGACGAT
AACSGSHCRKKCGGTTTGTT	MEME-1	NZ_OZ186793.1	4346897	4346916	-	-0.413043	4.67e-05	0.847	AAGGGGACGAGCTGCATCGA
AACSGSHCRKKCGGTTTGTT	MEME-1	NZ_OZ186793.1	6349083	6349102	+	-0.413043	4.67e-05	0.847	ATCAGCACGATCCGCTTGGA
AACSGSHCRKKCGGTTTGTT	MEME-1	NZ_OZ186793.1	2099324	2099343	-	-0.423913	4.68e-05	0.847	AACCGCACCGTCGGCACCAT
AACSGSHCRKKCGGTTTGTT	MEME-1	NZ_OZ186793.1	5578352	5578371	+	-0.423913	4.68e-05	0.847	ACCGGCTCGTGCCGTTCGAG
AACSGSHCRKKCGGTTTGTT	MEME-1	NZ_OZ186793.1	2958463	2958482	-	-0.445652	4.71e-05	0.847	AACAGGTTGAACTGCTGGAA
AACSGSHCRKKCGGTTTGTT	MEME-1	NZ_OZ186793.1	4258589	4258608	-	-0.445652	4.71e-05	0.847	AGCGGGGTGCGCGGTCTGTC
AACSGSHCRKKCGGTTTGTT	MEME-1	NZ_OZ186793.1	4743604	4743623	-	-0.445652	4.71e-05	0.847	AACGGGTTGATCCGGCCGTA
AACAAACCGC	MEME-2	NZ_OZ186793.1	546625	546634	+	8.86957	4.71e-05	1	TTGATACCGC
AACAAACCGC	MEME-2	NZ_OZ186793.1	5826741	5826750	-	8.86957	4.71e-05	1	TTGATACCGC
AACAAACCGC	MEME-2	NZ_OZ186793.1	6029377	6029386	-	8.86957	4.71e-05	1	TTGATACCGC
AACAAACCGC	MEME-2	NZ_OZ186793.1	6468381	6468390	-	8.86957	4.71e-05	1	TTGATACCGC
AACSGSHCRKKCGGTTTGTT	MEME-1	NZ_OZ186793.1	159191	159210	+	-0.456522	4.72e-05	0.847	TGGCGCACGCTCGGGATGTT
AACSGSHCRKKCGGTTTGTT	MEME-1	NZ_OZ186793.1	274721	274740	-	-0.456522	4.72e-05	0.847	AACGGCCCCTGCTGCTCGGT
AACSGSHCRKKCGGTTTGTT	MEME-1	NZ_OZ186793.1	7100671	7100690	+	-0.456522	4.72e-05	0.847	ACCCGCTCGTGCGGTACGGC
AACSGSHCRKKCGGTTTGTT	MEME-1	NZ_OZ186794.1	33341	33360	-	-0.467391	4.73e-05	0.847	AACCGACGGGTCGGGTTCCA
AACSGSHCRKKCGGTTTGTT	MEME-1	NZ_OZ186793.1	40958	40977	+	-0.467391	4.73e-05	0.847	AGCAGGTCGCGCTGCTTGAG
AACSGSHCRKKCGGTTTGTT	MEME-1	NZ_OZ186793.1	7912927	7912946	+	-0.467391	4.73e-05	0.847	AGCAGGTCGCGCTGCTTGAG
AACSGSHCRKKCGGTTTGTT	MEME-1	NZ_OZ186793.1	2973526	2973545	-	-0.478261	4.75e-05	0.847	TACGGCACGGTCGGCATGGC
AACSGSHCRKKCGGTTTGTT	MEME-1	NZ_OZ186793.1	3674180	3674199	-	-0.478261	4.75e-05	0.847	TCCGGCACGGTCGGCTTCAT
AACAAACCGC	MEME-2	NZ_OZ186793.1	2415038	2415047	-	8.78261	4.75e-05	1	AAAAAACAGG
AACAAACCGC	MEME-2	NZ_OZ186793.1	3789249	3789258	-	8.78261	4.75e-05	1	TGCATACAGC
AACSGSHCRKKCGGTTTGTT	MEME-1	NZ_OZ186793.1	1453082	1453101	-	-0.48913	4.76e-05	0.847	AACCGCCTGGTCCGCGCGTT
AACSGSHCRKKCGGTTTGTT	MEME-1	NZ_OZ186793.1	4157651	4157670	-	-0.48913	4.76e-05	0.847	CACGGCTCATGCCGTACGAG
AACSGSHCRKKCGGTTTGTT	MEME-1	NZ_OZ186793.1	4673335	4673354	+	-0.48913	4.76e-05	0.847	AACGGGCCGAGGGGGACGTA
AACSGSHCRKKCGGTTTGTT	MEME-1	NZ_OZ186793.1	5297638	5297657	+	-0.48913	4.76e-05	0.847	CACCGAGCGGGCGGTGTCGT
AACSGSHCRKKCGGTTTGTT	MEME-1	NZ_OZ186793.1	1591269	1591288	-	-0.5	4.77e-05	0.847	TACAGGCCGGTCGGGGTGGT
AACSGSHCRKKCGGTTTGTT	MEME-1	NZ_OZ186793.1	5935428	5935447	-	-0.5	4.77e-05	0.847	AACCGGGCCTTCGGCGTGTT
AACSGSHCRKKCGGTTTGTT	MEME-1	NZ_OZ186793.1	7594941	7594960	+	-0.5	4.77e-05	0.847	AGCGCGCCGTGCGGTTTCAC
CBGTTCKKTM	MEME-3	NZ_OZ186794.1	17489	17498	-	11.9524	4.78e-05	0.94	CGGTTCGGTC
CBGTTCKKTM	MEME-3	NZ_OZ186794.1	44196	44205	-	11.9524	4.78e-05	0.94	CGGTTCGGTC
CBGTTCKKTM	MEME-3	NZ_OZ186794.1	47805	47814	+	11.9524	4.78e-05	0.94	CGGTTCGGTC
CBGTTCKKTM	MEME-3	NZ_OZ186793.1	63320	63329	+	11.9524	4.78e-05	0.94	CGGTTCGGTC
CBGTTCKKTM	MEME-3	NZ_OZ186795.1	75153	75162	-	11.9524	4.78e-05	0.94	CGGTTCGGTC
CBGTTCKKTM	MEME-3	NZ_OZ186793.1	392418	392427	-	11.9524	4.78e-05	0.94	CGGTTCGGTC
CBGTTCKKTM	MEME-3	NZ_OZ186793.1	397725	397734	-	11.9524	4.78e-05	0.94	CGGTTCGGTC
CBGTTCKKTM	MEME-3	NZ_OZ186793.1	554168	554177	+	11.9524	4.78e-05	0.94	CGGTTCGGTC
CBGTTCKKTM	MEME-3	NZ_OZ186793.1	690418	690427	-	11.9524	4.78e-05	0.94	CGGTTCGGTC
CBGTTCKKTM	MEME-3	NZ_OZ186793.1	774072	774081	-	11.9524	4.78e-05	0.94	CGGTTCGGTC
CBGTTCKKTM	MEME-3	NZ_OZ186793.1	869085	869094	-	11.9524	4.78e-05	0.94	CGGTTCGGTC
CBGTTCKKTM	MEME-3	NZ_OZ186793.1	977125	977134	-	11.9524	4.78e-05	0.94	CGGTTCGGTC
CBGTTCKKTM	MEME-3	NZ_OZ186793.1	1072406	1072415	+	11.9524	4.78e-05	0.94	CGGTTCGGTC
CBGTTCKKTM	MEME-3	NZ_OZ186793.1	1231652	1231661	+	11.9524	4.78e-05	0.94	CGGTTCGGTC
CBGTTCKKTM	MEME-3	NZ_OZ186793.1	1296918	1296927	+	11.9524	4.78e-05	0.94	CGGTTCGGTC
CBGTTCKKTM	MEME-3	NZ_OZ186793.1	1438728	1438737	-	11.9524	4.78e-05	0.94	CGGTTCGGTC
CBGTTCKKTM	MEME-3	NZ_OZ186793.1	1515762	1515771	-	11.9524	4.78e-05	0.94	CGGTTCGGTC
CBGTTCKKTM	MEME-3	NZ_OZ186793.1	1661673	1661682	-	11.9524	4.78e-05	0.94	CGGTTCGGTC
CBGTTCKKTM	MEME-3	NZ_OZ186793.1	1792197	1792206	+	11.9524	4.78e-05	0.94	CGGTTCGGTC
CBGTTCKKTM	MEME-3	NZ_OZ186793.1	1840361	1840370	+	11.9524	4.78e-05	0.94	CGGTTCGGTC
CBGTTCKKTM	MEME-3	NZ_OZ186793.1	2053321	2053330	-	11.9524	4.78e-05	0.94	CGGTTCGGTC
CBGTTCKKTM	MEME-3	NZ_OZ186793.1	2259221	2259230	+	11.9524	4.78e-05	0.94	CGGTTCGGTC
CBGTTCKKTM	MEME-3	NZ_OZ186793.1	2490069	2490078	-	11.9524	4.78e-05	0.94	CGGTTCGGTC
CBGTTCKKTM	MEME-3	NZ_OZ186793.1	2490240	2490249	+	11.9524	4.78e-05	0.94	CGGTTCGGTC
CBGTTCKKTM	MEME-3	NZ_OZ186793.1	2604611	2604620	-	11.9524	4.78e-05	0.94	CGGTTCGGTC
CBGTTCKKTM	MEME-3	NZ_OZ186793.1	2669633	2669642	+	11.9524	4.78e-05	0.94	CGGTTCGGTC
CBGTTCKKTM	MEME-3	NZ_OZ186793.1	2706773	2706782	-	11.9524	4.78e-05	0.94	CGGTTCGGTC
CBGTTCKKTM	MEME-3	NZ_OZ186793.1	2706950	2706959	+	11.9524	4.78e-05	0.94	CGGTTCGGTC
CBGTTCKKTM	MEME-3	NZ_OZ186793.1	2868067	2868076	-	11.9524	4.78e-05	0.94	CGGTTCGGTC
CBGTTCKKTM	MEME-3	NZ_OZ186793.1	3094791	3094800	+	11.9524	4.78e-05	0.94	CGGTTCGGTC
CBGTTCKKTM	MEME-3	NZ_OZ186793.1	3243855	3243864	+	11.9524	4.78e-05	0.94	CGGTTCGGTC
CBGTTCKKTM	MEME-3	NZ_OZ186793.1	3266479	3266488	+	11.9524	4.78e-05	0.94	CGGTTCGGTC
CBGTTCKKTM	MEME-3	NZ_OZ186793.1	3281653	3281662	-	11.9524	4.78e-05	0.94	CGGTTCGGTC
CBGTTCKKTM	MEME-3	NZ_OZ186793.1	3348422	3348431	-	11.9524	4.78e-05	0.94	CGGTTCGGTC
CBGTTCKKTM	MEME-3	NZ_OZ186793.1	3875611	3875620	-	11.9524	4.78e-05	0.94	CGGTTCGGTC
CBGTTCKKTM	MEME-3	NZ_OZ186793.1	3900096	3900105	-	11.9524	4.78e-05	0.94	CGGTTCGGTC
CBGTTCKKTM	MEME-3	NZ_OZ186793.1	4053794	4053803	-	11.9524	4.78e-05	0.94	CGGTTCGGTC
CBGTTCKKTM	MEME-3	NZ_OZ186793.1	4244043	4244052	-	11.9524	4.78e-05	0.94	CGGTTCGGTC
CBGTTCKKTM	MEME-3	NZ_OZ186793.1	4502780	4502789	+	11.9524	4.78e-05	0.94	CGGTTCGGTC
CBGTTCKKTM	MEME-3	NZ_OZ186793.1	4712151	4712160	+	11.9524	4.78e-05	0.94	CGGTTCGGTC
CBGTTCKKTM	MEME-3	NZ_OZ186793.1	4781997	4782006	+	11.9524	4.78e-05	0.94	CGGTTCGGTC
CBGTTCKKTM	MEME-3	NZ_OZ186793.1	4871182	4871191	+	11.9524	4.78e-05	0.94	CGGTTCGGTC
CBGTTCKKTM	MEME-3	NZ_OZ186793.1	4903226	4903235	-	11.9524	4.78e-05	0.94	CGGTTCGGTC
CBGTTCKKTM	MEME-3	NZ_OZ186793.1	5101332	5101341	-	11.9524	4.78e-05	0.94	CGGTTCGGTC
CBGTTCKKTM	MEME-3	NZ_OZ186793.1	5297884	5297893	-	11.9524	4.78e-05	0.94	CGGTTCGGTC
CBGTTCKKTM	MEME-3	NZ_OZ186793.1	5469839	5469848	+	11.9524	4.78e-05	0.94	CGGTTCGGTC
CBGTTCKKTM	MEME-3	NZ_OZ186793.1	5471311	5471320	+	11.9524	4.78e-05	0.94	CGGTTCGGTC
CBGTTCKKTM	MEME-3	NZ_OZ186793.1	5563721	5563730	+	11.9524	4.78e-05	0.94	CGGTTCGGTC
CBGTTCKKTM	MEME-3	NZ_OZ186793.1	5670328	5670337	-	11.9524	4.78e-05	0.94	CGGTTCGGTC
CBGTTCKKTM	MEME-3	NZ_OZ186793.1	5726403	5726412	+	11.9524	4.78e-05	0.94	CGGTTCGGTC
CBGTTCKKTM	MEME-3	NZ_OZ186793.1	5751106	5751115	-	11.9524	4.78e-05	0.94	CGGTTCGGTC
CBGTTCKKTM	MEME-3	NZ_OZ186793.1	5759909	5759918	-	11.9524	4.78e-05	0.94	CGGTTCGGTC
CBGTTCKKTM	MEME-3	NZ_OZ186793.1	5826247	5826256	+	11.9524	4.78e-05	0.94	CGGTTCGGTC
CBGTTCKKTM	MEME-3	NZ_OZ186793.1	5939553	5939562	-	11.9524	4.78e-05	0.94	CGGTTCGGTC
CBGTTCKKTM	MEME-3	NZ_OZ186793.1	5959244	5959253	+	11.9524	4.78e-05	0.94	CGGTTCGGTC
CBGTTCKKTM	MEME-3	NZ_OZ186793.1	6209897	6209906	-	11.9524	4.78e-05	0.94	CGGTTCGGTC
CBGTTCKKTM	MEME-3	NZ_OZ186793.1	6216147	6216156	-	11.9524	4.78e-05	0.94	CGGTTCGGTC
CBGTTCKKTM	MEME-3	NZ_OZ186793.1	6268501	6268510	+	11.9524	4.78e-05	0.94	CGGTTCGGTC
CBGTTCKKTM	MEME-3	NZ_OZ186793.1	6302085	6302094	+	11.9524	4.78e-05	0.94	CGGTTCGGTC
CBGTTCKKTM	MEME-3	NZ_OZ186793.1	6499786	6499795	+	11.9524	4.78e-05	0.94	CGGTTCGGTC
CBGTTCKKTM	MEME-3	NZ_OZ186793.1	6635931	6635940	+	11.9524	4.78e-05	0.94	CGGTTCGGTC
CBGTTCKKTM	MEME-3	NZ_OZ186793.1	6729026	6729035	+	11.9524	4.78e-05	0.94	CGGTTCGGTC
CBGTTCKKTM	MEME-3	NZ_OZ186793.1	6924711	6924720	+	11.9524	4.78e-05	0.94	CGGTTCGGTC
CBGTTCKKTM	MEME-3	NZ_OZ186793.1	6958032	6958041	-	11.9524	4.78e-05	0.94	CGGTTCGGTC
CBGTTCKKTM	MEME-3	NZ_OZ186793.1	6986506	6986515	-	11.9524	4.78e-05	0.94	CGGTTCGGTC
CBGTTCKKTM	MEME-3	NZ_OZ186793.1	7272275	7272284	+	11.9524	4.78e-05	0.94	CGGTTCGGTC
CBGTTCKKTM	MEME-3	NZ_OZ186793.1	7323071	7323080	+	11.9524	4.78e-05	0.94	CGGTTCGGTC
CBGTTCKKTM	MEME-3	NZ_OZ186793.1	7371074	7371083	+	11.9524	4.78e-05	0.94	CGGTTCGGTC
CBGTTCKKTM	MEME-3	NZ_OZ186793.1	7426600	7426609	-	11.9524	4.78e-05	0.94	CGGTTCGGTC
CBGTTCKKTM	MEME-3	NZ_OZ186793.1	7483346	7483355	+	11.9524	4.78e-05	0.94	CGGTTCGGTC
CBGTTCKKTM	MEME-3	NZ_OZ186793.1	7675190	7675199	-	11.9524	4.78e-05	0.94	CGGTTCGGTC
CBGTTCKKTM	MEME-3	NZ_OZ186793.1	7715023	7715032	+	11.9524	4.78e-05	0.94	CGGTTCGGTC
CBGTTCKKTM	MEME-3	NZ_OZ186793.1	7720510	7720519	-	11.9524	4.78e-05	0.94	CGGTTCGGTC
CBGTTCKKTM	MEME-3	NZ_OZ186793.1	7739343	7739352	-	11.9524	4.78e-05	0.94	CGGTTCGGTC
AACSGSHCRKKCGGTTTGTT	MEME-1	NZ_OZ186793.1	1543739	1543758	+	-0.51087	4.79e-05	0.847	AACTGGCTGGGCGGCACGAT
AACSGSHCRKKCGGTTTGTT	MEME-1	NZ_OZ186793.1	2318328	2318347	+	-0.51087	4.79e-05	0.847	AACCACTCGTGCTGGTCGGA
AACSGSHCRKKCGGTTTGTT	MEME-1	NZ_OZ186793.1	2708951	2708970	-	-0.51087	4.79e-05	0.847	TGCAGCACCCGCTGCATGTT
AACSGSHCRKKCGGTTTGTT	MEME-1	NZ_OZ186793.1	6450252	6450271	-	-0.51087	4.79e-05	0.847	TGCAGGACGGACTGTTCGGC
AACSGSHCRKKCGGTTTGTT	MEME-1	NZ_OZ186793.1	2223815	2223834	-	-0.521739	4.8e-05	0.847	TACGACCCGGTCGGCATGAT
AACSGSHCRKKCGGTTTGTT	MEME-1	NZ_OZ186793.1	3642836	3642855	-	-0.521739	4.8e-05	0.847	AACCGCACGAGCCGCATCAG
AACSGSHCRKKCGGTTTGTT	MEME-1	NZ_OZ186793.1	3864170	3864189	-	-0.521739	4.8e-05	0.847	AGCCGGACGGTCGGGATGGC
AACSGSHCRKKCGGTTTGTT	MEME-1	NZ_OZ186793.1	5481831	5481850	+	-0.521739	4.8e-05	0.847	ACCCGATCAGGCTGTTCTGG
AACSGSHCRKKCGGTTTGTT	MEME-1	NZ_OZ186793.1	3761484	3761503	+	-0.532609	4.82e-05	0.847	GGCGGAACGTTCGGAATCAT
AACSGSHCRKKCGGTTTGTT	MEME-1	NZ_OZ186793.1	4250411	4250430	-	-0.543478	4.83e-05	0.847	TACGGGACGTACCGGATCTC
AACSGSHCRKKCGGTTTGTT	MEME-1	NZ_OZ186793.1	5630415	5630434	+	-0.554348	4.84e-05	0.847	AAACGGACGGGCCGCACGAT
AACSGSHCRKKCGGTTTGTT	MEME-1	NZ_OZ186795.1	13115	13134	+	-0.565217	4.86e-05	0.847	AACGGGACGGTCGGCCTGTG
AACSGSHCRKKCGGTTTGTT	MEME-1	NZ_OZ186793.1	671916	671935	+	-0.565217	4.86e-05	0.847	AACCGACCATTCGTTCGGTA
AACSGSHCRKKCGGTTTGTT	MEME-1	NZ_OZ186793.1	2112473	2112492	+	-0.565217	4.86e-05	0.847	AGCAGCGCGGTCCAGTTGTT
AACSGSHCRKKCGGTTTGTT	MEME-1	NZ_OZ186795.1	32636	32655	-	-0.576087	4.87e-05	0.847	AGCCGAACAGTTGGTTCGAG
AACSGSHCRKKCGGTTTGTT	MEME-1	NZ_OZ186793.1	4153379	4153398	+	-0.576087	4.87e-05	0.847	TACCGCGCCGTCGGCATGAT
AACSGSHCRKKCGGTTTGTT	MEME-1	NZ_OZ186793.1	4402697	4402716	+	-0.576087	4.87e-05	0.847	TAGCGCTTGGTCTGGACGTT
AACSGSHCRKKCGGTTTGTT	MEME-1	NZ_OZ186793.1	4653740	4653759	-	-0.576087	4.87e-05	0.847	GACGGGATGTGCGGGTCGCT
AACSGSHCRKKCGGTTTGTT	MEME-1	NZ_OZ186793.1	5570047	5570066	+	-0.576087	4.87e-05	0.847	GCCCGATCGAGCCGTTCCTT
CBGTTCKKTM	MEME-3	NZ_OZ186793.1	2162633	2162642	+	11.9405	4.87e-05	0.94	CCGTTTTTCT
CBGTTCKKTM	MEME-3	NZ_OZ186793.1	2415027	2415036	+	11.9405	4.87e-05	0.94	CCGTTTTTCT
CBGTTCKKTM	MEME-3	NZ_OZ186793.1	2573468	2573477	+	11.9405	4.87e-05	0.94	CGGTTCTCTC
CBGTTCKKTM	MEME-3	NZ_OZ186793.1	4520965	4520974	+	11.9405	4.87e-05	0.94	CGGTTCTCTC
CBGTTCKKTM	MEME-3	NZ_OZ186793.1	5428625	5428634	+	11.9405	4.87e-05	0.94	CGGTTCTCTC
CBGTTCKKTM	MEME-3	NZ_OZ186793.1	7124692	7124701	+	11.9405	4.87e-05	0.94	CCGTTTTTCT
AACSGSHCRKKCGGTTTGTT	MEME-1	NZ_OZ186793.1	3507457	3507476	+	-0.586957	4.88e-05	0.847	AGCACATCGGGCTGTACGTC
AACSGSHCRKKCGGTTTGTT	MEME-1	NZ_OZ186793.1	4161435	4161454	+	-0.586957	4.88e-05	0.847	AGCCGCACGCCCAGTTCCTT
AACSGSHCRKKCGGTTTGTT	MEME-1	NZ_OZ186793.1	3092836	3092855	-	-0.597826	4.9e-05	0.847	AGCAGATCCCGCGGTACGTC
AACSGSHCRKKCGGTTTGTT	MEME-1	NZ_OZ186793.1	6587534	6587553	-	-0.597826	4.9e-05	0.847	AGCAGGGCGAGCGGGTCGGA
AACSGSHCRKKCGGTTTGTT	MEME-1	NZ_OZ186793.1	7710406	7710425	-	-0.597826	4.9e-05	0.847	AGCAGATGGTTCCGCATGAA
AACSGSHCRKKCGGTTTGTT	MEME-1	NZ_OZ186793.1	1572250	1572269	+	-0.619565	4.93e-05	0.847	AGCAGGTCGTGCGGTGCCTC
AACSGSHCRKKCGGTTTGTT	MEME-1	NZ_OZ186793.1	2224046	2224065	-	-0.619565	4.93e-05	0.847	AACGGCCCCGGCGGCTTCGA
AACSGSHCRKKCGGTTTGTT	MEME-1	NZ_OZ186793.1	3514041	3514060	-	-0.619565	4.93e-05	0.847	AGCGGCGCGATCCGCTTCGA
AACSGSHCRKKCGGTTTGTT	MEME-1	NZ_OZ186793.1	3950790	3950809	-	-0.619565	4.93e-05	0.847	AACAGGCCTCACTGGTTCAT
AACSGSHCRKKCGGTTTGTT	MEME-1	NZ_OZ186793.1	512178	512197	+	-0.630435	4.94e-05	0.847	TACGGGCCGTTCGGGACGTC
AACSGSHCRKKCGGTTTGTT	MEME-1	NZ_OZ186793.1	4377357	4377376	-	-0.630435	4.94e-05	0.847	TACCAGATGAACCGTTTCTG
AACSGSHCRKKCGGTTTGTT	MEME-1	NZ_OZ186793.1	958361	958380	-	-0.641304	4.96e-05	0.847	AGCCGGCCGCGCCGCTTGTC
AACSGSHCRKKCGGTTTGTT	MEME-1	NZ_OZ186793.1	2336024	2336043	+	-0.641304	4.96e-05	0.847	TACCGGGTGCTCGGCTCGCA
AACSGSHCRKKCGGTTTGTT	MEME-1	NZ_OZ186793.1	5972032	5972051	+	-0.641304	4.96e-05	0.847	TGCACATCGAGCGGTCTCTT
CBGTTCKKTM	MEME-3	NZ_OZ186793.1	71220	71229	-	11.9048	4.96e-05	0.94	CTGGTCGTTC
CBGTTCKKTM	MEME-3	NZ_OZ186795.1	85850	85859	-	11.9048	4.96e-05	0.94	CTGGTCGTTC
CBGTTCKKTM	MEME-3	NZ_OZ186795.1	118936	118945	+	11.9048	4.96e-05	0.94	CTGGTCGTTC
CBGTTCKKTM	MEME-3	NZ_OZ186793.1	342590	342599	+	11.9048	4.96e-05	0.94	CTGGTCGTTC
CBGTTCKKTM	MEME-3	NZ_OZ186793.1	603098	603107	-	11.9048	4.96e-05	0.94	CTGGTCGTTC
CBGTTCKKTM	MEME-3	NZ_OZ186793.1	654661	654670	+	11.9048	4.96e-05	0.94	CTGGTCGTTC
CBGTTCKKTM	MEME-3	NZ_OZ186793.1	882648	882657	+	11.9048	4.96e-05	0.94	CTGGTCGTTC
CBGTTCKKTM	MEME-3	NZ_OZ186793.1	931346	931355	+	11.9048	4.96e-05	0.94	CTGGTCGTTC
CBGTTCKKTM	MEME-3	NZ_OZ186793.1	1166377	1166386	-	11.9048	4.96e-05	0.94	CTGGTCGTTC
CBGTTCKKTM	MEME-3	NZ_OZ186793.1	1179390	1179399	+	11.9048	4.96e-05	0.94	CTGGTCGTTC
CBGTTCKKTM	MEME-3	NZ_OZ186793.1	1202136	1202145	+	11.9048	4.96e-05	0.94	CTGGTCGTTC
CBGTTCKKTM	MEME-3	NZ_OZ186793.1	1319408	1319417	+	11.9048	4.96e-05	0.94	CTGGTCGTTC
CBGTTCKKTM	MEME-3	NZ_OZ186793.1	1441745	1441754	+	11.9048	4.96e-05	0.94	CTGGTCGTTC
CBGTTCKKTM	MEME-3	NZ_OZ186793.1	2006094	2006103	+	11.9048	4.96e-05	0.94	CTGGTCGTTC
CBGTTCKKTM	MEME-3	NZ_OZ186793.1	2034848	2034857	-	11.9048	4.96e-05	0.94	CTGGTCGTTC
CBGTTCKKTM	MEME-3	NZ_OZ186793.1	2285039	2285048	+	11.9048	4.96e-05	0.94	CTGGTCGTTC
CBGTTCKKTM	MEME-3	NZ_OZ186793.1	2303826	2303835	-	11.9048	4.96e-05	0.94	CTGGTCGTTC
CBGTTCKKTM	MEME-3	NZ_OZ186793.1	2403953	2403962	-	11.9048	4.96e-05	0.94	CTGGTCGTTC
CBGTTCKKTM	MEME-3	NZ_OZ186793.1	2419295	2419304	-	11.9048	4.96e-05	0.94	CTGGTCGTTC
CBGTTCKKTM	MEME-3	NZ_OZ186793.1	2698393	2698402	+	11.9048	4.96e-05	0.94	CTGGTCGTTC
CBGTTCKKTM	MEME-3	NZ_OZ186793.1	2807889	2807898	+	11.9048	4.96e-05	0.94	CTGGTCGTTC
CBGTTCKKTM	MEME-3	NZ_OZ186793.1	2927837	2927846	+	11.9048	4.96e-05	0.94	CTGGTCGTTC
CBGTTCKKTM	MEME-3	NZ_OZ186793.1	2977749	2977758	+	11.9048	4.96e-05	0.94	CTGGTCGTTC
CBGTTCKKTM	MEME-3	NZ_OZ186793.1	2997637	2997646	+	11.9048	4.96e-05	0.94	CTGGTCGTTC
CBGTTCKKTM	MEME-3	NZ_OZ186793.1	3092719	3092728	-	11.9048	4.96e-05	0.94	CTGGTCGTTC
CBGTTCKKTM	MEME-3	NZ_OZ186793.1	3217618	3217627	+	11.9048	4.96e-05	0.94	CTGGTCGTTC
CBGTTCKKTM	MEME-3	NZ_OZ186793.1	3931116	3931125	+	11.9048	4.96e-05	0.94	CTGGTCGTTC
CBGTTCKKTM	MEME-3	NZ_OZ186793.1	3994997	3995006	-	11.9048	4.96e-05	0.94	CTGGTCGTTC
CBGTTCKKTM	MEME-3	NZ_OZ186793.1	4185791	4185800	+	11.9048	4.96e-05	0.94	CTGGTCGTTC
CBGTTCKKTM	MEME-3	NZ_OZ186793.1	4432808	4432817	-	11.9048	4.96e-05	0.94	CTGGTCGTTC
CBGTTCKKTM	MEME-3	NZ_OZ186793.1	4473164	4473173	-	11.9048	4.96e-05	0.94	CTGGTCGTTC
CBGTTCKKTM	MEME-3	NZ_OZ186793.1	4635352	4635361	+	11.9048	4.96e-05	0.94	CTGGTCGTTC
CBGTTCKKTM	MEME-3	NZ_OZ186793.1	5028499	5028508	-	11.9048	4.96e-05	0.94	CTGGTCGTTC
CBGTTCKKTM	MEME-3	NZ_OZ186793.1	5256065	5256074	-	11.9048	4.96e-05	0.94	CTGGTCGTTC
CBGTTCKKTM	MEME-3	NZ_OZ186793.1	5706054	5706063	-	11.9048	4.96e-05	0.94	CTGGTCGTTC
CBGTTCKKTM	MEME-3	NZ_OZ186793.1	5800452	5800461	-	11.9048	4.96e-05	0.94	CTGGTCGTTC
CBGTTCKKTM	MEME-3	NZ_OZ186793.1	6045406	6045415	-	11.9048	4.96e-05	0.94	CTGGTCGTTC
CBGTTCKKTM	MEME-3	NZ_OZ186793.1	6348051	6348060	-	11.9048	4.96e-05	0.94	CTGGTCGTTC
CBGTTCKKTM	MEME-3	NZ_OZ186793.1	6667638	6667647	-	11.9048	4.96e-05	0.94	CTGGTCGTTC
CBGTTCKKTM	MEME-3	NZ_OZ186793.1	6820280	6820289	+	11.9048	4.96e-05	0.94	CTGGTCGTTC
CBGTTCKKTM	MEME-3	NZ_OZ186793.1	6965038	6965047	-	11.9048	4.96e-05	0.94	CTGGTCGTTC
CBGTTCKKTM	MEME-3	NZ_OZ186793.1	7176935	7176944	+	11.9048	4.96e-05	0.94	CTGGTCGTTC
CBGTTCKKTM	MEME-3	NZ_OZ186793.1	7714223	7714232	+	11.9048	4.96e-05	0.94	CTGGTCGTTC
CBGTTCKKTM	MEME-3	NZ_OZ186793.1	7750608	7750617	+	11.9048	4.96e-05	0.94	CTGGTCGTTC
AACSGSHCRKKCGGTTTGTT	MEME-1	NZ_OZ186793.1	2481988	2482007	-	-0.652174	4.97e-05	0.847	TGCAGGCCGGGCTGGTCGGT
AACSGSHCRKKCGGTTTGTT	MEME-1	NZ_OZ186793.1	5241500	5241519	+	-0.652174	4.97e-05	0.847	CGCAGCCCGTCCCGTTTGAT
AACSGSHCRKKCGGTTTGTT	MEME-1	NZ_OZ186793.1	7523087	7523106	-	-0.652174	4.97e-05	0.847	ACCCGCACGGTCTGCACGAT
AACSGSHCRKKCGGTTTGTT	MEME-1	NZ_OZ186793.1	3165750	3165769	-	-0.663043	4.98e-05	0.847	AACGTCTCGCACTGGTTGCT
AACSGSHCRKKCGGTTTGTT	MEME-1	NZ_OZ186793.1	3702329	3702348	-	-0.663043	4.98e-05	0.847	AACGTCTCGCACTGGTTGCT
AACSGSHCRKKCGGTTTGTT	MEME-1	NZ_OZ186793.1	4494660	4494679	+	-0.663043	4.98e-05	0.847	AACGTCTCGCACTGGTTGCT
AACSGSHCRKKCGGTTTGTT	MEME-1	NZ_OZ186793.1	5437071	5437090	-	-0.663043	4.98e-05	0.847	TGCCGCTTCTTCCGTTCCCT
AACSGSHCRKKCGGTTTGTT	MEME-1	NZ_OZ186793.1	5853161	5853180	+	-0.663043	4.98e-05	0.847	AACGTCTCGCACTGGTTGCT
AACSGSHCRKKCGGTTTGTT	MEME-1	NZ_OZ186793.1	1693232	1693251	+	-0.673913	5e-05	0.847	ATCAGCTCGTGCGGTACGGC
AACSGSHCRKKCGGTTTGTT	MEME-1	NZ_OZ186793.1	2619744	2619763	-	-0.673913	5e-05	0.847	GACACACCGGTCGGTACGAT
AACSGSHCRKKCGGTTTGTT	MEME-1	NZ_OZ186793.1	2909172	2909191	+	-0.673913	5e-05	0.847	ATCCGCGCGAGCTGTTCGTG
AACSGSHCRKKCGGTTTGTT	MEME-1	NZ_OZ186793.1	4124892	4124911	+	-0.673913	5e-05	0.847	TACGGCCCGTTCGTCATGAA
AACSGSHCRKKCGGTTTGTT	MEME-1	NZ_OZ186793.1	67164	67183	-	-0.684783	5.01e-05	0.847	AGCAGACCAGTCAGCACGTT
AACSGSHCRKKCGGTTTGTT	MEME-1	NZ_OZ186793.1	364333	364352	+	-0.684783	5.01e-05	0.847	AACCGCATCTACGGCATCGA
AACSGSHCRKKCGGTTTGTT	MEME-1	NZ_OZ186793.1	677553	677572	-	-0.695652	5.03e-05	0.847	AGCAGCTCCCGCTGTTCGTG
AACSGSHCRKKCGGTTTGTT	MEME-1	NZ_OZ186793.1	1600028	1600047	+	-0.695652	5.03e-05	0.847	AACGGCTCGGCCGGCTTGTC
AACSGSHCRKKCGGTTTGTT	MEME-1	NZ_OZ186793.1	5427314	5427333	-	-0.695652	5.03e-05	0.847	AGCGGAAGGATCTCTTCCTT
AACSGSHCRKKCGGTTTGTT	MEME-1	NZ_OZ186793.1	5980970	5980989	+	-0.695652	5.03e-05	0.847	AACCGGTCAGGCGGTCCCGG
CBGTTCKKTM	MEME-3	NZ_OZ186793.1	6851	6860	+	11.8929	5.04e-05	0.94	CCGTTCTGCA
CBGTTCKKTM	MEME-3	NZ_OZ186793.1	153084	153093	+	11.8929	5.04e-05	0.94	CCGTTCTGCA
CBGTTCKKTM	MEME-3	NZ_OZ186793.1	725469	725478	-	11.8929	5.04e-05	0.94	CCGTTCTGCA
CBGTTCKKTM	MEME-3	NZ_OZ186793.1	973595	973604	+	11.8929	5.04e-05	0.94	CCGTTCTGCA
CBGTTCKKTM	MEME-3	NZ_OZ186793.1	1847875	1847884	+	11.8929	5.04e-05	0.94	CCGTTCTGCA
CBGTTCKKTM	MEME-3	NZ_OZ186793.1	2123338	2123347	+	11.8929	5.04e-05	0.94	CCGTTCTGCA
CBGTTCKKTM	MEME-3	NZ_OZ186793.1	2809483	2809492	-	11.8929	5.04e-05	0.94	CCGTTCTGCA
CBGTTCKKTM	MEME-3	NZ_OZ186793.1	2966772	2966781	-	11.8929	5.04e-05	0.94	CCGTTCTGCA
CBGTTCKKTM	MEME-3	NZ_OZ186793.1	3294566	3294575	+	11.8929	5.04e-05	0.94	CCGTTCTGCA
CBGTTCKKTM	MEME-3	NZ_OZ186793.1	3667864	3667873	+	11.8929	5.04e-05	0.94	CCGTTCTGCA
CBGTTCKKTM	MEME-3	NZ_OZ186793.1	4557564	4557573	-	11.8929	5.04e-05	0.94	CCGTTCTGCA
CBGTTCKKTM	MEME-3	NZ_OZ186793.1	4665078	4665087	-	11.8929	5.04e-05	0.94	CCGTTCTGCA
CBGTTCKKTM	MEME-3	NZ_OZ186793.1	5895132	5895141	+	11.8929	5.04e-05	0.94	CCGTTCTGCA
CBGTTCKKTM	MEME-3	NZ_OZ186793.1	5899198	5899207	+	11.8929	5.04e-05	0.94	CCGTTCTGCA
CBGTTCKKTM	MEME-3	NZ_OZ186793.1	6019521	6019530	+	11.8929	5.04e-05	0.94	CCGTTCTGCA
CBGTTCKKTM	MEME-3	NZ_OZ186793.1	6703041	6703050	+	11.8929	5.04e-05	0.94	CCGTTCTGCA
CBGTTCKKTM	MEME-3	NZ_OZ186793.1	7404478	7404487	+	11.8929	5.04e-05	0.94	CCGTTCTGCA
CBGTTCKKTM	MEME-3	NZ_OZ186793.1	7844991	7845000	+	11.8929	5.04e-05	0.94	CCGTTCTGCA
CBGTTCKKTM	MEME-3	NZ_OZ186793.1	7863006	7863015	+	11.8929	5.04e-05	0.94	CCGTTCTGCA
CBGTTCKKTM	MEME-3	NZ_OZ186793.1	7888442	7888451	-	11.8929	5.04e-05	0.94	CCGTTCTGCA
CBGTTCKKTM	MEME-3	NZ_OZ186793.1	7986243	7986252	-	11.8929	5.04e-05	0.94	CCGTTCTGCA
AACSGSHCRKKCGGTTTGTT	MEME-1	NZ_OZ186793.1	401869	401888	+	-0.706522	5.04e-05	0.847	AACGGCCTGGTCCGGCTGGT
AACSGSHCRKKCGGTTTGTT	MEME-1	NZ_OZ186793.1	5556701	5556720	-	-0.706522	5.04e-05	0.847	AGCCGAGCGAGCGGCATGTG
AACSGSHCRKKCGGTTTGTT	MEME-1	NZ_OZ186793.1	6511365	6511384	-	-0.706522	5.04e-05	0.847	AAGCGCACGGTCCGGATCCT
AACSGSHCRKKCGGTTTGTT	MEME-1	NZ_OZ186793.1	7211589	7211608	+	-0.706522	5.04e-05	0.847	CACGGGCCGGGCGGTTTCCC
AACSGSHCRKKCGGTTTGTT	MEME-1	NZ_OZ186793.1	2045660	2045679	+	-0.717391	5.06e-05	0.847	GACCGCCGGTTCCGTTTCGA
AACSGSHCRKKCGGTTTGTT	MEME-1	NZ_OZ186793.1	5715369	5715388	+	-0.717391	5.06e-05	0.847	TGCGGCATGATCGCTGTTTT
AACSGSHCRKKCGGTTTGTT	MEME-1	NZ_OZ186793.1	3394663	3394682	-	-0.728261	5.07e-05	0.847	TGCAGGGTGGTCAGTTCCAT
AACSGSHCRKKCGGTTTGTT	MEME-1	NZ_OZ186793.1	4858878	4858897	+	-0.728261	5.07e-05	0.847	AACGGCTTCGCCGGTTCCAA
AACSGSHCRKKCGGTTTGTT	MEME-1	NZ_OZ186793.1	5756299	5756318	-	-0.728261	5.07e-05	0.847	AGCTGGCCGAGCGGTTCGTC
AACSGSHCRKKCGGTTTGTT	MEME-1	NZ_OZ186793.1	7310813	7310832	-	-0.728261	5.07e-05	0.847	TGCAGGAAGCGCCGGTTGTT
AACSGSHCRKKCGGTTTGTT	MEME-1	NZ_OZ186793.1	911519	911538	-	-0.73913	5.08e-05	0.847	AACGAGGTGGGCGGCATGCT
AACSGSHCRKKCGGTTTGTT	MEME-1	NZ_OZ186793.1	954880	954899	+	-0.73913	5.08e-05	0.847	GACGGAGCGGGTCGTTTCAT
AACSGSHCRKKCGGTTTGTT	MEME-1	NZ_OZ186793.1	1724026	1724045	+	-0.73913	5.08e-05	0.847	GACGGGACGGGCCGGTTCCT
AACSGSHCRKKCGGTTTGTT	MEME-1	NZ_OZ186793.1	4602519	4602538	-	-0.73913	5.08e-05	0.847	GACGGCCCGCACGGTCTGAT
AACSGSHCRKKCGGTTTGTT	MEME-1	NZ_OZ186793.1	6009575	6009594	+	-0.73913	5.08e-05	0.847	AGCCGCGCGAGCTGTTCTGG
AACSGSHCRKKCGGTTTGTT	MEME-1	NZ_OZ186793.1	1535560	1535579	+	-0.75	5.1e-05	0.847	AGCCGGGCGATCTCGTTCTT
AACSGSHCRKKCGGTTTGTT	MEME-1	NZ_OZ186793.1	2448339	2448358	+	-0.75	5.1e-05	0.847	GACGGCCTGCGCCGGATGTA
AACSGSHCRKKCGGTTTGTT	MEME-1	NZ_OZ186793.1	7451257	7451276	+	-0.75	5.1e-05	0.847	AACAGCACGGGCTGATCACT
AACSGSHCRKKCGGTTTGTT	MEME-1	NZ_OZ186793.1	4965460	4965479	-	-0.76087	5.11e-05	0.847	AACCGATCGGGACGTTCGGG
AACSGSHCRKKCGGTTTGTT	MEME-1	NZ_OZ186794.1	29176	29195	+	-0.771739	5.13e-05	0.847	AACCCGATGTGCGGGTAGTA
AACSGSHCRKKCGGTTTGTT	MEME-1	NZ_OZ186793.1	158654	158673	-	-0.771739	5.13e-05	0.847	AACGGGTTGAGCAGTCCGCT
AACSGSHCRKKCGGTTTGTT	MEME-1	NZ_OZ186793.1	1399768	1399787	+	-0.771739	5.13e-05	0.847	AGCAGGGTGAGCTGCTTGTG
AACSGSHCRKKCGGTTTGTT	MEME-1	NZ_OZ186793.1	4000634	4000653	+	-0.771739	5.13e-05	0.847	AGCCGGTAGAGCTGGTTCAT
AACSGSHCRKKCGGTTTGTT	MEME-1	NZ_OZ186793.1	6004738	6004757	-	-0.771739	5.13e-05	0.847	GGCAGCGCGTGCCGTACGAA
AACSGSHCRKKCGGTTTGTT	MEME-1	NZ_OZ186793.1	6406878	6406897	+	-0.771739	5.13e-05	0.847	AGCCGGTTGGCCCGTGCGTT
AACSGSHCRKKCGGTTTGTT	MEME-1	NZ_OZ186793.1	7104125	7104144	+	-0.771739	5.13e-05	0.847	AGCAGCCAGGGCCGTACGGA
AACSGSHCRKKCGGTTTGTT	MEME-1	NZ_OZ186793.1	114952	114971	-	-0.782609	5.14e-05	0.847	ATCGTCACACGCCGTTCGAT
CBGTTCKKTM	MEME-3	NZ_OZ186793.1	319237	319246	+	11.8571	5.16e-05	0.94	CCGTTTGCTC
CBGTTCKKTM	MEME-3	NZ_OZ186793.1	4558936	4558945	-	11.8571	5.16e-05	0.94	CTGTTTGTCC
CBGTTCKKTM	MEME-3	NZ_OZ186793.1	5255975	5255984	+	11.8571	5.16e-05	0.94	CTGTTTGTCC
CBGTTCKKTM	MEME-3	NZ_OZ186793.1	7877830	7877839	+	11.8571	5.16e-05	0.94	CTGTTTGTCC
AACSGSHCRKKCGGTTTGTT	MEME-1	NZ_OZ186793.1	5789847	5789866	-	-0.793478	5.16e-05	0.847	TGCCGGGCGGGCGGTCTCCA
AACSGSHCRKKCGGTTTGTT	MEME-1	NZ_OZ186793.1	6507245	6507264	+	-0.793478	5.16e-05	0.847	TTCGGGTCGTCCGGTTCGGT
AACAAACCGC	MEME-2	NZ_OZ186793.1	1864	1873	+	8.72826	5.17e-05	1	CACAAACCGC
AACAAACCGC	MEME-2	NZ_OZ186795.1	2106	2115	+	8.72826	5.17e-05	1	GACAAACCGC
AACAAACCGC	MEME-2	NZ_OZ186795.1	64539	64548	-	8.72826	5.17e-05	1	AACACACCGC
AACAAACCGC	MEME-2	NZ_OZ186795.1	87533	87542	-	8.72826	5.17e-05	1	AACAGACCGC
AACAAACCGC	MEME-2	NZ_OZ186793.1	382811	382820	+	8.72826	5.17e-05	1	AACACACCGC
AACAAACCGC	MEME-2	NZ_OZ186793.1	574969	574978	+	8.72826	5.17e-05	1	AACACACCGC
AACAAACCGC	MEME-2	NZ_OZ186793.1	607687	607696	+	8.72826	5.17e-05	1	AACAGACCGC
AACAAACCGC	MEME-2	NZ_OZ186793.1	615271	615280	-	8.72826	5.17e-05	1	AACACACCGC
AACAAACCGC	MEME-2	NZ_OZ186793.1	631065	631074	+	8.72826	5.17e-05	1	AACACACCGC
AACAAACCGC	MEME-2	NZ_OZ186793.1	973616	973625	+	8.72826	5.17e-05	1	AACAGACCGC
AACAAACCGC	MEME-2	NZ_OZ186793.1	1032367	1032376	-	8.72826	5.17e-05	1	AACACACCGC
AACAAACCGC	MEME-2	NZ_OZ186793.1	1159577	1159586	-	8.72826	5.17e-05	1	AACACACCGC
AACAAACCGC	MEME-2	NZ_OZ186793.1	1292951	1292960	-	8.72826	5.17e-05	1	AACACACCGC
AACAAACCGC	MEME-2	NZ_OZ186793.1	1322626	1322635	-	8.72826	5.17e-05	1	ACCAAACCGC
AACAAACCGC	MEME-2	NZ_OZ186793.1	1379561	1379570	+	8.72826	5.17e-05	1	AACACACCGC
AACAAACCGC	MEME-2	NZ_OZ186793.1	1561703	1561712	-	8.72826	5.17e-05	1	ACCAAACCGC
AACAAACCGC	MEME-2	NZ_OZ186793.1	1611071	1611080	-	8.72826	5.17e-05	1	AACACACCGC
AACAAACCGC	MEME-2	NZ_OZ186793.1	1686097	1686106	+	8.72826	5.17e-05	1	GACAAACCGC
AACAAACCGC	MEME-2	NZ_OZ186793.1	1822378	1822387	+	8.72826	5.17e-05	1	AACACACCGC
AACAAACCGC	MEME-2	NZ_OZ186793.1	1981878	1981887	-	8.72826	5.17e-05	1	AACAGACCGC
AACAAACCGC	MEME-2	NZ_OZ186793.1	2167700	2167709	+	8.72826	5.17e-05	1	AACAGACCGC
AACAAACCGC	MEME-2	NZ_OZ186793.1	2486765	2486774	+	8.72826	5.17e-05	1	GACAAACCGC
AACAAACCGC	MEME-2	NZ_OZ186793.1	2793155	2793164	+	8.72826	5.17e-05	1	ACCAAACCGC
AACAAACCGC	MEME-2	NZ_OZ186793.1	3037503	3037512	-	8.72826	5.17e-05	1	GACAAACCGC
AACAAACCGC	MEME-2	NZ_OZ186793.1	3164819	3164828	+	8.72826	5.17e-05	1	AACACACCGC
AACAAACCGC	MEME-2	NZ_OZ186793.1	3211093	3211102	+	8.72826	5.17e-05	1	AACACACCGC
AACAAACCGC	MEME-2	NZ_OZ186793.1	3256395	3256404	-	8.72826	5.17e-05	1	AACAGACCGC
AACAAACCGC	MEME-2	NZ_OZ186793.1	3701398	3701407	+	8.72826	5.17e-05	1	AACACACCGC
AACAAACCGC	MEME-2	NZ_OZ186793.1	4291142	4291151	-	8.72826	5.17e-05	1	AACAGACCGC
AACAAACCGC	MEME-2	NZ_OZ186793.1	4495607	4495616	-	8.72826	5.17e-05	1	AACACACCGC
AACAAACCGC	MEME-2	NZ_OZ186793.1	4607904	4607913	-	8.72826	5.17e-05	1	AACAGACCGC
AACAAACCGC	MEME-2	NZ_OZ186793.1	5139599	5139608	+	8.72826	5.17e-05	1	AACAGACCGC
AACAAACCGC	MEME-2	NZ_OZ186793.1	5237833	5237842	-	8.72826	5.17e-05	1	GACAAACCGC
AACAAACCGC	MEME-2	NZ_OZ186793.1	5366178	5366187	+	8.72826	5.17e-05	1	GACAAACCGC
AACAAACCGC	MEME-2	NZ_OZ186793.1	5464871	5464880	+	8.72826	5.17e-05	1	CACAAACCGC
AACAAACCGC	MEME-2	NZ_OZ186793.1	5475750	5475759	+	8.72826	5.17e-05	1	AACAGACCGC
AACAAACCGC	MEME-2	NZ_OZ186793.1	5652073	5652082	+	8.72826	5.17e-05	1	AACACACCGC
AACAAACCGC	MEME-2	NZ_OZ186793.1	5840480	5840489	-	8.72826	5.17e-05	1	CACAAACCGC
AACAAACCGC	MEME-2	NZ_OZ186793.1	5854106	5854115	-	8.72826	5.17e-05	1	AACACACCGC
AACAAACCGC	MEME-2	NZ_OZ186793.1	5994258	5994267	-	8.72826	5.17e-05	1	AACAGACCGC
AACAAACCGC	MEME-2	NZ_OZ186793.1	6649762	6649771	-	8.72826	5.17e-05	1	AACAGACCGC
AACAAACCGC	MEME-2	NZ_OZ186793.1	6699537	6699546	+	8.72826	5.17e-05	1	AACAGACCGC
AACAAACCGC	MEME-2	NZ_OZ186793.1	6781277	6781286	+	8.72826	5.17e-05	1	AACAGACCGC
AACAAACCGC	MEME-2	NZ_OZ186793.1	6863483	6863492	-	8.72826	5.17e-05	1	CACAAACCGC
AACAAACCGC	MEME-2	NZ_OZ186793.1	6908760	6908769	+	8.72826	5.17e-05	1	ACCAAACCGC
AACAAACCGC	MEME-2	NZ_OZ186793.1	7853955	7853964	-	8.72826	5.17e-05	1	CACAAACCGC
AACAAACCGC	MEME-2	NZ_OZ186793.1	7894239	7894248	-	8.72826	5.17e-05	1	GACAAACCGC
AACAAACCGC	MEME-2	NZ_OZ186793.1	7947732	7947741	-	8.72826	5.17e-05	1	GACAAACCGC
AACAAACCGC	MEME-2	NZ_OZ186793.1	7962822	7962831	+	8.72826	5.17e-05	1	AACAGACCGC
AACAAACCGC	MEME-2	NZ_OZ186793.1	7991230	7991239	-	8.72826	5.17e-05	1	CACAAACCGC
AACSGSHCRKKCGGTTTGTT	MEME-1	NZ_OZ186793.1	99208	99227	+	-0.804348	5.17e-05	0.847	AAGCGGACGCGCGGGTCCAT
AACSGSHCRKKCGGTTTGTT	MEME-1	NZ_OZ186793.1	6862868	6862887	+	-0.804348	5.17e-05	0.847	AACCGCTCGATCGCCTCGAA
AACSGSHCRKKCGGTTTGTT	MEME-1	NZ_OZ186793.1	7006199	7006218	+	-0.804348	5.17e-05	0.847	ACCGGGACGGTCGGTACGGC
AACSGSHCRKKCGGTTTGTT	MEME-1	NZ_OZ186793.1	313414	313433	-	-0.815217	5.19e-05	0.847	AACCGACCGTGCGGGGCGAA
AACSGSHCRKKCGGTTTGTT	MEME-1	NZ_OZ186793.1	5321771	5321790	-	-0.815217	5.19e-05	0.847	TCCGGGGCGCGCCGTTCCAT
AACSGSHCRKKCGGTTTGTT	MEME-1	NZ_OZ186793.1	5463335	5463354	-	-0.815217	5.19e-05	0.847	TACGGGACGATCGACTTCAA
AACSGSHCRKKCGGTTTGTT	MEME-1	NZ_OZ186793.1	819466	819485	+	-0.826087	5.2e-05	0.847	AGCAGCTTCTTCGGATTGCA
AACSGSHCRKKCGGTTTGTT	MEME-1	NZ_OZ186793.1	2898992	2899011	+	-0.826087	5.2e-05	0.847	AGACGGACGAGCTGTACGTC
AACSGSHCRKKCGGTTTGTT	MEME-1	NZ_OZ186793.1	5481037	5481056	+	-0.826087	5.2e-05	0.847	AGCAGCATGAACGGGACGAA
AACSGSHCRKKCGGTTTGTT	MEME-1	NZ_OZ186793.1	5858581	5858600	-	-0.826087	5.2e-05	0.847	AACCGCGTCATCGGCATGCT
AACAAACCGC	MEME-2	NZ_OZ186793.1	2270620	2270629	+	8.70652	5.2e-05	1	TTCATACGGA
AACAAACCGC	MEME-2	NZ_OZ186793.1	2745812	2745821	-	8.70652	5.2e-05	1	TTCATACGGA
AACAAACCGC	MEME-2	NZ_OZ186793.1	4622885	4622894	-	8.70652	5.2e-05	1	TTCATACGGA
AACAAACCGC	MEME-2	NZ_OZ186793.1	7566733	7566742	-	8.70652	5.2e-05	1	TTCAAACGGT
AACSGSHCRKKCGGTTTGTT	MEME-1	NZ_OZ186793.1	2591061	2591080	-	-0.836957	5.22e-05	0.847	TACGGGTCGATCTTCTCGTA
AACSGSHCRKKCGGTTTGTT	MEME-1	NZ_OZ186793.1	5435203	5435222	+	-0.836957	5.22e-05	0.847	AACAGGTCGTTCTGGACGCG
AACSGSHCRKKCGGTTTGTT	MEME-1	NZ_OZ186793.1	5648965	5648984	+	-0.836957	5.22e-05	0.847	AGCAGCCCGATCCGTACGGC
AACSGSHCRKKCGGTTTGTT	MEME-1	NZ_OZ186793.1	6762952	6762971	-	-0.836957	5.22e-05	0.847	CACCGAGTACACCGATTTTT
AACSGSHCRKKCGGTTTGTT	MEME-1	NZ_OZ186794.1	10733	10752	-	-0.847826	5.23e-05	0.847	AACAGCGCGGTCAGTTCGAC
AACSGSHCRKKCGGTTTGTT	MEME-1	NZ_OZ186793.1	716436	716455	+	-0.847826	5.23e-05	0.847	ACCGGGTCGGTCGGTCCGCT
AACSGSHCRKKCGGTTTGTT	MEME-1	NZ_OZ186793.1	1071826	1071845	+	-0.847826	5.23e-05	0.847	AGCCGGCCAGCCTGTTCTTG
AACSGSHCRKKCGGTTTGTT	MEME-1	NZ_OZ186793.1	2430924	2430943	+	-0.847826	5.23e-05	0.847	AACTGACCGGCCCGTGTGTT
AACSGSHCRKKCGGTTTGTT	MEME-1	NZ_OZ186793.1	2922200	2922219	-	-0.847826	5.23e-05	0.847	AAGCGATCACGCGGTGTTTG
AACSGSHCRKKCGGTTTGTT	MEME-1	NZ_OZ186793.1	4941973	4941992	-	-0.847826	5.23e-05	0.847	TCCCGCACGGCCGGTATCGT
CBGTTCKKTM	MEME-3	NZ_OZ186795.1	10052	10061	-	11.8452	5.24e-05	0.94	CGGTTCGGTT
CBGTTCKKTM	MEME-3	NZ_OZ186793.1	601526	601535	-	11.8452	5.24e-05	0.94	CGGTTCGGTT
CBGTTCKKTM	MEME-3	NZ_OZ186793.1	2393158	2393167	-	11.8452	5.24e-05	0.94	CGGTTCGGTT
CBGTTCKKTM	MEME-3	NZ_OZ186793.1	2652015	2652024	-	11.8452	5.24e-05	0.94	CGGTTCGGTT
CBGTTCKKTM	MEME-3	NZ_OZ186793.1	3740852	3740861	-	11.8452	5.24e-05	0.94	CGGTTCGGTT
CBGTTCKKTM	MEME-3	NZ_OZ186793.1	4024659	4024668	-	11.8452	5.24e-05	0.94	CGGTTCGGTT
CBGTTCKKTM	MEME-3	NZ_OZ186793.1	4594723	4594732	-	11.8452	5.24e-05	0.94	CGGTTCGGTT
CBGTTCKKTM	MEME-3	NZ_OZ186793.1	6008517	6008526	-	11.8452	5.24e-05	0.94	CGGTTCGGTT
CBGTTCKKTM	MEME-3	NZ_OZ186793.1	6478891	6478900	+	11.8452	5.24e-05	0.94	CGGTTCGGTT
CBGTTCKKTM	MEME-3	NZ_OZ186793.1	7721948	7721957	+	11.8452	5.24e-05	0.94	CGGTTCGGTT
CBGTTCKKTM	MEME-3	NZ_OZ186793.1	7859481	7859490	+	11.8452	5.24e-05	0.94	CGGTTCGGTT
AACSGSHCRKKCGGTTTGTT	MEME-1	NZ_OZ186795.1	45200	45219	+	-0.858696	5.25e-05	0.847	AGGAGACCGATCCGGTTGTA
AACSGSHCRKKCGGTTTGTT	MEME-1	NZ_OZ186793.1	3275611	3275630	+	-0.858696	5.25e-05	0.847	AGCCGCTCGTGCGGCAGGGT
AACSGSHCRKKCGGTTTGTT	MEME-1	NZ_OZ186793.1	3557747	3557766	+	-0.858696	5.25e-05	0.847	ATCGGCATGTTCGGGCTGTT
AACSGSHCRKKCGGTTTGTT	MEME-1	NZ_OZ186793.1	3864783	3864802	+	-0.858696	5.25e-05	0.847	AACTCCCCGTTCCGTACGGT
AACSGSHCRKKCGGTTTGTT	MEME-1	NZ_OZ186793.1	7578422	7578441	+	-0.858696	5.25e-05	0.847	AGCCGGACCGGCCGTACGTC
AACSGSHCRKKCGGTTTGTT	MEME-1	NZ_OZ186793.1	2606822	2606841	-	-0.869565	5.26e-05	0.847	AGCGGGCCGTACCGTTGGTG
AACSGSHCRKKCGGTTTGTT	MEME-1	NZ_OZ186793.1	2697197	2697216	-	-0.869565	5.26e-05	0.847	AGCCGGCTCATCGGTGTGGT
AACSGSHCRKKCGGTTTGTT	MEME-1	NZ_OZ186793.1	4972964	4972983	-	-0.869565	5.26e-05	0.847	AACGGTTCGACCGGGTTCTT
AACAAACCGC	MEME-2	NZ_OZ186793.1	6481022	6481031	-	8.69565	5.27e-05	1	TGGAAACAGC
AACSGSHCRKKCGGTTTGTT	MEME-1	NZ_OZ186793.1	1811063	1811082	+	-0.880435	5.28e-05	0.847	ACCAGCCCGAGCGGGATGAA
AACSGSHCRKKCGGTTTGTT	MEME-1	NZ_OZ186793.1	7523633	7523652	+	-0.880435	5.28e-05	0.847	AGCCGGACCGTCGGCATCGT
AACSGSHCRKKCGGTTTGTT	MEME-1	NZ_OZ186793.1	331319	331338	+	-0.891304	5.29e-05	0.847	AGCCGGTCGCGCCACATCTT
AACSGSHCRKKCGGTTTGTT	MEME-1	NZ_OZ186793.1	3312561	3312580	+	-0.891304	5.29e-05	0.847	ATCAGCGTGGTCTGCTTGAA
AACSGSHCRKKCGGTTTGTT	MEME-1	NZ_OZ186793.1	4002115	4002134	-	-0.891304	5.29e-05	0.847	ACCCGCTTGGGCTGATCGAT
AACSGSHCRKKCGGTTTGTT	MEME-1	NZ_OZ186793.1	6856743	6856762	+	-0.891304	5.29e-05	0.847	AGCATCTCGGTCGCTTCCTT
AACSGSHCRKKCGGTTTGTT	MEME-1	NZ_OZ186793.1	7909971	7909990	+	-0.891304	5.29e-05	0.847	AGCCGGGCACCCTGGATCTT
CBGTTCKKTM	MEME-3	NZ_OZ186793.1	370380	370389	-	11.8333	5.3e-05	0.94	CGGTTCTCTT
CBGTTCKKTM	MEME-3	NZ_OZ186793.1	460153	460162	+	11.8333	5.3e-05	0.94	CGGTTCTCTT
CBGTTCKKTM	MEME-3	NZ_OZ186793.1	1358665	1358674	+	11.8333	5.3e-05	0.94	CGGTTCTCTT
CBGTTCKKTM	MEME-3	NZ_OZ186793.1	2598365	2598374	+	11.8333	5.3e-05	0.94	CGGTTCTCTT
CBGTTCKKTM	MEME-3	NZ_OZ186793.1	4688026	4688035	-	11.8333	5.3e-05	0.94	CTGGTTTGTC
CBGTTCKKTM	MEME-3	NZ_OZ186793.1	7286200	7286209	-	11.8333	5.3e-05	0.94	CGGTTCTCTT
CBGTTCKKTM	MEME-3	NZ_OZ186793.1	7457649	7457658	+	11.8333	5.3e-05	0.94	CGGTTCTCTT
AACSGSHCRKKCGGTTTGTT	MEME-1	NZ_OZ186793.1	3773170	3773189	-	-0.902174	5.31e-05	0.847	AACCTGGCGAACGCTTTTGT
AACAAACCGC	MEME-2	NZ_OZ186793.1	2272383	2272392	+	8.68478	5.31e-05	1	AACAAAGAGC
AACSGSHCRKKCGGTTTGTT	MEME-1	NZ_OZ186793.1	1307547	1307566	+	-0.913043	5.32e-05	0.847	TGCGGCCCGTTCCGTCTCCA
AACSGSHCRKKCGGTTTGTT	MEME-1	NZ_OZ186793.1	4152480	4152499	+	-0.913043	5.32e-05	0.847	CACCGGCTGCTCGGCATCAT
AACSGSHCRKKCGGTTTGTT	MEME-1	NZ_OZ186793.1	7424094	7424113	+	-0.913043	5.32e-05	0.847	AACGGGCCGGTCTAGATCCT
AACSGSHCRKKCGGTTTGTT	MEME-1	NZ_OZ186793.1	7709497	7709516	+	-0.913043	5.32e-05	0.847	AACGAGATCTTCGGGTTCTA
AACSGSHCRKKCGGTTTGTT	MEME-1	NZ_OZ186793.1	154479	154498	+	-0.923913	5.34e-05	0.847	ACCGGGTCGCGCAGTTCGCT
AACSGSHCRKKCGGTTTGTT	MEME-1	NZ_OZ186793.1	1932376	1932395	+	-0.923913	5.34e-05	0.847	AACCGGCCGTCGTGCTTGTA
AACSGSHCRKKCGGTTTGTT	MEME-1	NZ_OZ186793.1	3411921	3411940	-	-0.923913	5.34e-05	0.847	TACCGGCTGCTCGGCACCCT
CBGTTCKKTM	MEME-3	NZ_OZ186793.1	44788	44797	-	11.8095	5.34e-05	0.94	CCGTTTCGTA
CBGTTCKKTM	MEME-3	NZ_OZ186793.1	1500438	1500447	-	11.8095	5.34e-05	0.94	CCGTTTCGTA
CBGTTCKKTM	MEME-3	NZ_OZ186793.1	3338010	3338019	+	11.8095	5.34e-05	0.94	CCGTTTCGTA
CBGTTCKKTM	MEME-3	NZ_OZ186793.1	7849077	7849086	-	11.8095	5.34e-05	0.94	CCGTTTCGTA
AACSGSHCRKKCGGTTTGTT	MEME-1	NZ_OZ186793.1	3756502	3756521	-	-0.934783	5.35e-05	0.847	AACCGGCCGTCGCGGTTGTT
AACSGSHCRKKCGGTTTGTT	MEME-1	NZ_OZ186793.1	4404504	4404523	-	-0.934783	5.35e-05	0.847	AGCGGGTTGGGCCGCTGCTT
AACAAACCGC	MEME-2	NZ_OZ186793.1	999284	999293	-	8.61957	5.35e-05	1	ATGAAACGGT
AACAAACCGC	MEME-2	NZ_OZ186793.1	1635843	1635852	-	8.61957	5.35e-05	1	ATGAAACGGT
AACAAACCGC	MEME-2	NZ_OZ186793.1	2095859	2095868	-	8.61957	5.35e-05	1	ATGAAACGGT
AACAAACCGC	MEME-2	NZ_OZ186793.1	3269593	3269602	+	8.61957	5.35e-05	1	ATGATACGGA
AACAAACCGC	MEME-2	NZ_OZ186793.1	7198445	7198454	-	8.61957	5.35e-05	1	ATGAAACGGT
AACAAACCGC	MEME-2	NZ_OZ186793.1	1832338	1832347	-	8.47826	5.36e-05	1	TTCATACCGT
AACSGSHCRKKCGGTTTGTT	MEME-1	NZ_OZ186793.1	588637	588656	-	-0.945652	5.37e-05	0.847	AACCGGGCGATCCCTACGTC
AACSGSHCRKKCGGTTTGTT	MEME-1	NZ_OZ186793.1	2060993	2061012	+	-0.945652	5.37e-05	0.847	CGCGGGGCGGGCGGTACGGA
AACSGSHCRKKCGGTTTGTT	MEME-1	NZ_OZ186793.1	5599875	5599894	+	-0.945652	5.37e-05	0.847	TACGGGATGTACGGCACCCA
AACSGSHCRKKCGGTTTGTT	MEME-1	NZ_OZ186793.1	6373597	6373616	-	-0.945652	5.37e-05	0.847	AGCGCATCGTGCCGTACGTG
AACSGSHCRKKCGGTTTGTT	MEME-1	NZ_OZ186793.1	701421	701440	+	-0.956522	5.38e-05	0.847	AAGCGGTCGCGCCGCTCGAT
AACSGSHCRKKCGGTTTGTT	MEME-1	NZ_OZ186793.1	4755649	4755668	-	-0.956522	5.38e-05	0.847	TGCGGCTTAGTCCGCTCGAA
AACSGSHCRKKCGGTTTGTT	MEME-1	NZ_OZ186793.1	7816520	7816539	-	-0.956522	5.38e-05	0.847	AAGAGGATGTGGCGTTCCGT
AACSGSHCRKKCGGTTTGTT	MEME-1	NZ_OZ186793.1	1619309	1619328	-	-0.967391	5.4e-05	0.847	CACCGGTCAGGCGGTCCCGT
AACSGSHCRKKCGGTTTGTT	MEME-1	NZ_OZ186794.1	82935	82954	-	-0.978261	5.41e-05	0.847	AGCAGGTCGATCGGCTCGTG
AACSGSHCRKKCGGTTTGTT	MEME-1	NZ_OZ186793.1	2317971	2317990	+	-0.978261	5.41e-05	0.847	AGCAGCTTCAGCTGTTCGTG
AACSGSHCRKKCGGTTTGTT	MEME-1	NZ_OZ186793.1	2452343	2452362	-	-0.978261	5.41e-05	0.847	TGCGGCACGAGCTCTTCCGT
AACSGSHCRKKCGGTTTGTT	MEME-1	NZ_OZ186793.1	3288935	3288954	+	-0.978261	5.41e-05	0.847	GACAGCCTATGCGGTACGAC
AACSGSHCRKKCGGTTTGTT	MEME-1	NZ_OZ186793.1	4032346	4032365	-	-0.978261	5.41e-05	0.847	AACCGGCTGATCTCGATCGT
AACSGSHCRKKCGGTTTGTT	MEME-1	NZ_OZ186793.1	4091085	4091104	-	-0.98913	5.43e-05	0.847	TGCCGAGGACGCGGTACGGT
AACSGSHCRKKCGGTTTGTT	MEME-1	NZ_OZ186793.1	289803	289822	+	-1	5.44e-05	0.847	GACGGGGCGTTCCGTGTCGT
AACSGSHCRKKCGGTTTGTT	MEME-1	NZ_OZ186793.1	315035	315054	-	-1	5.44e-05	0.847	TACGGAATGTTCCGGAAGGT
AACSGSHCRKKCGGTTTGTT	MEME-1	NZ_OZ186793.1	617197	617216	+	-1	5.44e-05	0.847	CACGGGACGGTCGGGTTGTC
AACSGSHCRKKCGGTTTGTT	MEME-1	NZ_OZ186793.1	1568229	1568248	+	-1	5.44e-05	0.847	AGCGGGGCGGGCCGTACGGC
AACSGSHCRKKCGGTTTGTT	MEME-1	NZ_OZ186793.1	4802519	4802538	+	-1	5.44e-05	0.847	AGCCGGTCGTGATGTACCTG
CBGTTCKKTM	MEME-3	NZ_OZ186793.1	4502772	4502781	-	11.7857	5.45e-05	0.94	CGGGTCGTTA
AACSGSHCRKKCGGTTTGTT	MEME-1	NZ_OZ186793.1	302054	302073	-	-1.01087	5.46e-05	0.847	TACGGGCCGGCCTGGATGGT
AACSGSHCRKKCGGTTTGTT	MEME-1	NZ_OZ186793.1	1246521	1246540	-	-1.01087	5.46e-05	0.847	TACGACTTCGTCGGTTTCGA
AACSGSHCRKKCGGTTTGTT	MEME-1	NZ_OZ186793.1	5805026	5805045	-	-1.01087	5.46e-05	0.847	ACCAGGTCGAGCGGTTCGGC
AACSGSHCRKKCGGTTTGTT	MEME-1	NZ_OZ186793.1	2667536	2667555	-	-1.03261	5.49e-05	0.847	AGCAGGTCGGCCCGGTTGAA
AACSGSHCRKKCGGTTTGTT	MEME-1	NZ_OZ186793.1	5867227	5867246	-	-1.03261	5.49e-05	0.847	CACGGGTCGAACGGCTTGGA
AACSGSHCRKKCGGTTTGTT	MEME-1	NZ_OZ186793.1	2909168	2909187	-	-1.04348	5.51e-05	0.847	AACAGCTCGCGCGGATCGAC
AACSGSHCRKKCGGTTTGTT	MEME-1	NZ_OZ186793.1	3554516	3554535	-	-1.04348	5.51e-05	0.847	AGCCGGGCGCGCGGAATGTG
AACSGSHCRKKCGGTTTGTT	MEME-1	NZ_OZ186793.1	5870083	5870102	+	-1.04348	5.51e-05	0.847	AACAAGCCGACCCGTATGCA
AACSGSHCRKKCGGTTTGTT	MEME-1	NZ_OZ186793.1	4959458	4959477	-	-1.05435	5.52e-05	0.847	CGCAGGTCGTGCGGTTCCTC
AACSGSHCRKKCGGTTTGTT	MEME-1	NZ_OZ186793.1	4969205	4969224	+	-1.05435	5.52e-05	0.847	ACCAACGTGGTCGGTTTCGT
AACSGSHCRKKCGGTTTGTT	MEME-1	NZ_OZ186793.1	5839847	5839866	-	-1.05435	5.52e-05	0.847	ACCAGCGCGTTCGGTGCGAT
AACSGSHCRKKCGGTTTGTT	MEME-1	NZ_OZ186793.1	6268490	6268509	+	-1.05435	5.52e-05	0.847	ACCCCGCCGGGCGGTTCGGT
AACSGSHCRKKCGGTTTGTT	MEME-1	NZ_OZ186793.1	7029018	7029037	+	-1.05435	5.52e-05	0.847	ACGAGGTTGCTCTGTATCGA
AACSGSHCRKKCGGTTTGTT	MEME-1	NZ_OZ186793.1	7830646	7830665	-	-1.05435	5.52e-05	0.847	ACCGGACTGGACGGTTCGTC
CBGTTCKKTM	MEME-3	NZ_OZ186795.1	77339	77348	-	11.7738	5.54e-05	0.94	CCGTTCTTCC
CBGTTCKKTM	MEME-3	NZ_OZ186793.1	491020	491029	-	11.7738	5.54e-05	0.94	CCGTTCTTCC
CBGTTCKKTM	MEME-3	NZ_OZ186793.1	589349	589358	-	11.7738	5.54e-05	0.94	CCGTTCTTCC
CBGTTCKKTM	MEME-3	NZ_OZ186793.1	1182395	1182404	-	11.7738	5.54e-05	0.94	CCGTTCTTCC
CBGTTCKKTM	MEME-3	NZ_OZ186793.1	1667933	1667942	+	11.7738	5.54e-05	0.94	CCGTTCTTCC
CBGTTCKKTM	MEME-3	NZ_OZ186793.1	2139532	2139541	+	11.7738	5.54e-05	0.94	CCGTTCTTCC
CBGTTCKKTM	MEME-3	NZ_OZ186793.1	2284233	2284242	-	11.7738	5.54e-05	0.94	CCGTTCTTCC
CBGTTCKKTM	MEME-3	NZ_OZ186793.1	2293557	2293566	-	11.7738	5.54e-05	0.94	CCGTTCTTCC
CBGTTCKKTM	MEME-3	NZ_OZ186793.1	2318250	2318259	+	11.7738	5.54e-05	0.94	CCGTTCTTCC
CBGTTCKKTM	MEME-3	NZ_OZ186793.1	2446518	2446527	+	11.7738	5.54e-05	0.94	CCGTTCTTCC
CBGTTCKKTM	MEME-3	NZ_OZ186793.1	2886302	2886311	+	11.7738	5.54e-05	0.94	CCGTTCTTCC
CBGTTCKKTM	MEME-3	NZ_OZ186793.1	2914106	2914115	+	11.7738	5.54e-05	0.94	CCGTTCTTCC
CBGTTCKKTM	MEME-3	NZ_OZ186793.1	3465900	3465909	-	11.7738	5.54e-05	0.94	CCGTTCTTCC
CBGTTCKKTM	MEME-3	NZ_OZ186793.1	4459788	4459797	+	11.7738	5.54e-05	0.94	CCGTTCTTCC
CBGTTCKKTM	MEME-3	NZ_OZ186793.1	4692001	4692010	+	11.7738	5.54e-05	0.94	CCGTTCTTCC
CBGTTCKKTM	MEME-3	NZ_OZ186793.1	4738603	4738612	-	11.7738	5.54e-05	0.94	CCGTTCTTCC
CBGTTCKKTM	MEME-3	NZ_OZ186793.1	4937762	4937771	-	11.7738	5.54e-05	0.94	CCGTTCTTCC
CBGTTCKKTM	MEME-3	NZ_OZ186793.1	5056090	5056099	+	11.7738	5.54e-05	0.94	CCGTTCTTCC
CBGTTCKKTM	MEME-3	NZ_OZ186793.1	5455375	5455384	-	11.7738	5.54e-05	0.94	CCGTTCTTCC
CBGTTCKKTM	MEME-3	NZ_OZ186793.1	6480904	6480913	+	11.7738	5.54e-05	0.94	CCGTTCTTCC
CBGTTCKKTM	MEME-3	NZ_OZ186793.1	6671621	6671630	+	11.7738	5.54e-05	0.94	CCGTTCTTCC
CBGTTCKKTM	MEME-3	NZ_OZ186793.1	6878458	6878467	+	11.7738	5.54e-05	0.94	CCGTTCTTCC
CBGTTCKKTM	MEME-3	NZ_OZ186793.1	7107839	7107848	-	11.7738	5.54e-05	0.94	CCGTTCTTCC
CBGTTCKKTM	MEME-3	NZ_OZ186793.1	7281685	7281694	-	11.7738	5.54e-05	0.94	CCGTTCTTCC
CBGTTCKKTM	MEME-3	NZ_OZ186793.1	7551339	7551348	+	11.7738	5.54e-05	0.94	CCGTTCTTCC
CBGTTCKKTM	MEME-3	NZ_OZ186793.1	7799669	7799678	+	11.7738	5.54e-05	0.94	CCGTTCTTCC
CBGTTCKKTM	MEME-3	NZ_OZ186793.1	7878357	7878366	-	11.7738	5.54e-05	0.94	CCGTTCTTCC
CBGTTCKKTM	MEME-3	NZ_OZ186793.1	7932528	7932537	-	11.7738	5.54e-05	0.94	CCGTTCTTCC
AACSGSHCRKKCGGTTTGTT	MEME-1	NZ_OZ186793.1	2993970	2993989	+	-1.06522	5.54e-05	0.847	ACCGGGCCGGTCGGCACCTT
AACSGSHCRKKCGGTTTGTT	MEME-1	NZ_OZ186793.1	4729721	4729740	-	-1.06522	5.54e-05	0.847	TTCAGGCCAGGCGCTTTCGT
AACSGSHCRKKCGGTTTGTT	MEME-1	NZ_OZ186793.1	4951048	4951067	-	-1.06522	5.54e-05	0.847	AGCACGTCGTTCTGGATCGT
AACSGSHCRKKCGGTTTGTT	MEME-1	NZ_OZ186793.1	5807634	5807653	-	-1.06522	5.54e-05	0.847	GAGGGACTGGTCCGTTTCGT
AACSGSHCRKKCGGTTTGTT	MEME-1	NZ_OZ186793.1	4780145	4780164	-	-1.07609	5.55e-05	0.847	AACGGGCCGTTCCGGATCGC
AACSGSHCRKKCGGTTTGTT	MEME-1	NZ_OZ186793.1	6206089	6206108	-	-1.07609	5.55e-05	0.847	TGCAGCTCGCGCGGGGTGTT
AACSGSHCRKKCGGTTTGTT	MEME-1	NZ_OZ186795.1	22521	22540	-	-1.08696	5.57e-05	0.847	AACCGGGCCCGCGGGTTCCT
AACSGSHCRKKCGGTTTGTT	MEME-1	NZ_OZ186793.1	2702676	2702695	+	-1.08696	5.57e-05	0.847	AGCCGCTCGTACTGCTTGAC
AACSGSHCRKKCGGTTTGTT	MEME-1	NZ_OZ186793.1	2764007	2764026	-	-1.08696	5.57e-05	0.847	AGCCGGACGGTCAGTGTCGA
AACSGSHCRKKCGGTTTGTT	MEME-1	NZ_OZ186793.1	4958646	4958665	-	-1.08696	5.57e-05	0.847	TACGCGTCGCTCGGTCTGCA
AACSGSHCRKKCGGTTTGTT	MEME-1	NZ_OZ186793.1	1320442	1320461	+	-1.09783	5.58e-05	0.847	AACGGCGCGGGCGACTTCGT
AACSGSHCRKKCGGTTTGTT	MEME-1	NZ_OZ186793.1	5119522	5119541	+	-1.09783	5.58e-05	0.847	AAGAGCACGCGCGGGTCGGT
AACSGSHCRKKCGGTTTGTT	MEME-1	NZ_OZ186793.1	114662	114681	+	-1.1087	5.6e-05	0.847	AACGGTACGGACTGGTCTAT
AACSGSHCRKKCGGTTTGTT	MEME-1	NZ_OZ186793.1	5495464	5495483	-	-1.1087	5.6e-05	0.847	ATCCGGTCGAGCTGTTCGGC
CBGTTCKKTM	MEME-3	NZ_OZ186795.1	36154	36163	+	11.7381	5.61e-05	0.94	CGGTTTGTCA
CBGTTCKKTM	MEME-3	NZ_OZ186794.1	70148	70157	+	11.7381	5.61e-05	0.94	CGGTTTGTCA
CBGTTCKKTM	MEME-3	NZ_OZ186793.1	1436596	1436605	-	11.7381	5.61e-05	0.94	CGGTTTGTCA
CBGTTCKKTM	MEME-3	NZ_OZ186793.1	5366177	5366186	-	11.7381	5.61e-05	0.94	CGGTTTGTCA
AACSGSHCRKKCGGTTTGTT	MEME-1	NZ_OZ186793.1	7740608	7740627	+	-1.11957	5.61e-05	0.847	TACCGTTCGCGCCGTGTGGA
AACSGSHCRKKCGGTTTGTT	MEME-1	NZ_OZ186793.1	5428366	5428385	-	-1.1413	5.65e-05	0.847	AACAGCACGTCCTGCTTCTG
AACSGSHCRKKCGGTTTGTT	MEME-1	NZ_OZ186793.1	7809567	7809586	-	-1.1413	5.65e-05	0.847	TACCGGATGGGCGGCATGCC
AACSGSHCRKKCGGTTTGTT	MEME-1	NZ_OZ186793.1	394235	394254	+	-1.15217	5.66e-05	0.847	TACAAGTCGGGCGGCTTCCT
AACSGSHCRKKCGGTTTGTT	MEME-1	NZ_OZ186793.1	3118130	3118149	+	-1.15217	5.66e-05	0.847	ATCGGCCTGTTCGGCTCGAT
AACSGSHCRKKCGGTTTGTT	MEME-1	NZ_OZ186793.1	5900993	5901012	+	-1.15217	5.66e-05	0.847	AGCAGCACCGGCGGAATGCT
AACSGSHCRKKCGGTTTGTT	MEME-1	NZ_OZ186793.1	7901564	7901583	+	-1.15217	5.66e-05	0.847	ATCAGGTCGTGCGGGACGCT
AACSGSHCRKKCGGTTTGTT	MEME-1	NZ_OZ186793.1	7822071	7822090	-	-1.16304	5.68e-05	0.847	ACCATCACGGTCTGTACGAA
AACSGSHCRKKCGGTTTGTT	MEME-1	NZ_OZ186795.1	4345	4364	-	-1.17391	5.69e-05	0.847	ACCCGAGCGATCCCTTTTGT
AACSGSHCRKKCGGTTTGTT	MEME-1	NZ_OZ186793.1	3076275	3076294	-	-1.18478	5.71e-05	0.847	TCCGGCGCGGGCGGCTTCTT
AACSGSHCRKKCGGTTTGTT	MEME-1	NZ_OZ186793.1	5757363	5757382	+	-1.18478	5.71e-05	0.847	TGGAGATCGTGCGGTTCGTG
AACSGSHCRKKCGGTTTGTT	MEME-1	NZ_OZ186793.1	6499895	6499914	+	-1.18478	5.71e-05	0.847	AGCGGCTTGGTCAGGATGGT
AACSGSHCRKKCGGTTTGTT	MEME-1	NZ_OZ186793.1	6559162	6559181	-	-1.18478	5.71e-05	0.847	AGCTGGTCGTGCGGCACGAT
AACSGSHCRKKCGGTTTGTT	MEME-1	NZ_OZ186793.1	6768324	6768343	-	-1.18478	5.71e-05	0.847	ATCAGCTCCTTCTGCTTCTT
AACSGSHCRKKCGGTTTGTT	MEME-1	NZ_OZ186793.1	7631726	7631745	+	-1.18478	5.71e-05	0.847	AGCCGAGCAGACGGTACGCC
AACSGSHCRKKCGGTTTGTT	MEME-1	NZ_OZ186793.1	5521320	5521339	-	-1.19565	5.73e-05	0.847	AGCGGCAGGCTCCGGATCTT
CBGTTCKKTM	MEME-3	NZ_OZ186795.1	39263	39272	-	11.7024	5.74e-05	0.94	CTGTTCGGCA
CBGTTCKKTM	MEME-3	NZ_OZ186795.1	88645	88654	-	11.7024	5.74e-05	0.94	CTGTTCGGCA
CBGTTCKKTM	MEME-3	NZ_OZ186795.1	91134	91143	-	11.7024	5.74e-05	0.94	CTGTTCGGCA
CBGTTCKKTM	MEME-3	NZ_OZ186793.1	302589	302598	-	11.7024	5.74e-05	0.94	CTGTTCGGCA
CBGTTCKKTM	MEME-3	NZ_OZ186793.1	565426	565435	-	11.7024	5.74e-05	0.94	CTGTTCGGCA
CBGTTCKKTM	MEME-3	NZ_OZ186793.1	677498	677507	-	11.7024	5.74e-05	0.94	CTGTTCGGCA
CBGTTCKKTM	MEME-3	NZ_OZ186793.1	678392	678401	-	11.7024	5.74e-05	0.94	CTGTTCGGCA
CBGTTCKKTM	MEME-3	NZ_OZ186793.1	747465	747474	-	11.7024	5.74e-05	0.94	CTGTTCGGCA
CBGTTCKKTM	MEME-3	NZ_OZ186793.1	775249	775258	+	11.7024	5.74e-05	0.94	CTGTTCGGCA
CBGTTCKKTM	MEME-3	NZ_OZ186793.1	1065780	1065789	+	11.7024	5.74e-05	0.94	CTGTTCGGCA
CBGTTCKKTM	MEME-3	NZ_OZ186793.1	1252018	1252027	-	11.7024	5.74e-05	0.94	CTGTTCGGCA
CBGTTCKKTM	MEME-3	NZ_OZ186793.1	1308156	1308165	+	11.7024	5.74e-05	0.94	CTGTTCGGCA
CBGTTCKKTM	MEME-3	NZ_OZ186793.1	1736246	1736255	-	11.7024	5.74e-05	0.94	CTGTTCGGCA
CBGTTCKKTM	MEME-3	NZ_OZ186793.1	1747410	1747419	+	11.7024	5.74e-05	0.94	CTGTTCGGCA
CBGTTCKKTM	MEME-3	NZ_OZ186793.1	1857877	1857886	-	11.7024	5.74e-05	0.94	CTGTTCGGCA
CBGTTCKKTM	MEME-3	NZ_OZ186793.1	2210396	2210405	-	11.7024	5.74e-05	0.94	CTGTTCGGCA
CBGTTCKKTM	MEME-3	NZ_OZ186793.1	2319959	2319968	-	11.7024	5.74e-05	0.94	CTGTTCGGCA
CBGTTCKKTM	MEME-3	NZ_OZ186793.1	2393678	2393687	+	11.7024	5.74e-05	0.94	CTGTTCGGCA
CBGTTCKKTM	MEME-3	NZ_OZ186793.1	2554516	2554525	+	11.7024	5.74e-05	0.94	CTGTTCGGCA
CBGTTCKKTM	MEME-3	NZ_OZ186793.1	2570576	2570585	+	11.7024	5.74e-05	0.94	CTGTTCGGCA
CBGTTCKKTM	MEME-3	NZ_OZ186793.1	2640619	2640628	-	11.7024	5.74e-05	0.94	CTGTTCGGCA
CBGTTCKKTM	MEME-3	NZ_OZ186793.1	2736644	2736653	-	11.7024	5.74e-05	0.94	CTGTTCGGCA
CBGTTCKKTM	MEME-3	NZ_OZ186793.1	2894070	2894079	+	11.7024	5.74e-05	0.94	CTGTTCGGCA
CBGTTCKKTM	MEME-3	NZ_OZ186793.1	2912772	2912781	+	11.7024	5.74e-05	0.94	CTGTTCGGCA
CBGTTCKKTM	MEME-3	NZ_OZ186793.1	3484724	3484733	-	11.7024	5.74e-05	0.94	CTGTTCGGCA
CBGTTCKKTM	MEME-3	NZ_OZ186793.1	3638124	3638133	+	11.7024	5.74e-05	0.94	CTGTTCGGCA
CBGTTCKKTM	MEME-3	NZ_OZ186793.1	3671215	3671224	-	11.7024	5.74e-05	0.94	CTGTTCGGCA
CBGTTCKKTM	MEME-3	NZ_OZ186793.1	3719274	3719283	+	11.7024	5.74e-05	0.94	CTGTTCGGCA
CBGTTCKKTM	MEME-3	NZ_OZ186793.1	3933181	3933190	-	11.7024	5.74e-05	0.94	CTGTTCGGCA
CBGTTCKKTM	MEME-3	NZ_OZ186793.1	3957542	3957551	+	11.7024	5.74e-05	0.94	CTGTTCGGCA
CBGTTCKKTM	MEME-3	NZ_OZ186793.1	4177480	4177489	-	11.7024	5.74e-05	0.94	CTGTTCGGCA
CBGTTCKKTM	MEME-3	NZ_OZ186793.1	4213597	4213606	+	11.7024	5.74e-05	0.94	CTGTTCGGCA
CBGTTCKKTM	MEME-3	NZ_OZ186793.1	4410915	4410924	+	11.7024	5.74e-05	0.94	CTGTTCGGCA
CBGTTCKKTM	MEME-3	NZ_OZ186793.1	4667436	4667445	+	11.7024	5.74e-05	0.94	CTGTTCGGCA
CBGTTCKKTM	MEME-3	NZ_OZ186793.1	4759974	4759983	-	11.7024	5.74e-05	0.94	CTGTTCGGCA
CBGTTCKKTM	MEME-3	NZ_OZ186793.1	4786983	4786992	+	11.7024	5.74e-05	0.94	CTGTTCGGCA
CBGTTCKKTM	MEME-3	NZ_OZ186793.1	4889028	4889037	+	11.7024	5.74e-05	0.94	CTGTTCGGCA
CBGTTCKKTM	MEME-3	NZ_OZ186793.1	5030434	5030443	+	11.7024	5.74e-05	0.94	CTGTTCGGCA
CBGTTCKKTM	MEME-3	NZ_OZ186793.1	5033913	5033922	+	11.7024	5.74e-05	0.94	CTGTTCGGCA
CBGTTCKKTM	MEME-3	NZ_OZ186793.1	5102859	5102868	-	11.7024	5.74e-05	0.94	CTGTTCGGCA
CBGTTCKKTM	MEME-3	NZ_OZ186793.1	5156757	5156766	-	11.7024	5.74e-05	0.94	CTGTTCGGCA
CBGTTCKKTM	MEME-3	NZ_OZ186793.1	5324701	5324710	-	11.7024	5.74e-05	0.94	CTGTTCGGCA
CBGTTCKKTM	MEME-3	NZ_OZ186793.1	5352567	5352576	+	11.7024	5.74e-05	0.94	CTGTTCGGCA
CBGTTCKKTM	MEME-3	NZ_OZ186793.1	5520804	5520813	+	11.7024	5.74e-05	0.94	CTGTTCGGCA
CBGTTCKKTM	MEME-3	NZ_OZ186793.1	5541187	5541196	+	11.7024	5.74e-05	0.94	CTGTTCGGCA
CBGTTCKKTM	MEME-3	NZ_OZ186793.1	5620376	5620385	-	11.7024	5.74e-05	0.94	CTGTTCGGCA
CBGTTCKKTM	MEME-3	NZ_OZ186793.1	5657564	5657573	-	11.7024	5.74e-05	0.94	CTGTTCGGCA
CBGTTCKKTM	MEME-3	NZ_OZ186793.1	5756148	5756157	-	11.7024	5.74e-05	0.94	CTGTTCGGCA
CBGTTCKKTM	MEME-3	NZ_OZ186793.1	5802285	5802294	+	11.7024	5.74e-05	0.94	CTGTTCGGCA
CBGTTCKKTM	MEME-3	NZ_OZ186793.1	5975331	5975340	+	11.7024	5.74e-05	0.94	CTGTTCGGCA
CBGTTCKKTM	MEME-3	NZ_OZ186793.1	6126136	6126145	-	11.7024	5.74e-05	0.94	CTGTTCGGCA
CBGTTCKKTM	MEME-3	NZ_OZ186793.1	6177572	6177581	-	11.7024	5.74e-05	0.94	CTGTTCGGCA
CBGTTCKKTM	MEME-3	NZ_OZ186793.1	6229659	6229668	-	11.7024	5.74e-05	0.94	CTGTTCGGCA
CBGTTCKKTM	MEME-3	NZ_OZ186793.1	6235161	6235170	+	11.7024	5.74e-05	0.94	CTGTTCGGCA
CBGTTCKKTM	MEME-3	NZ_OZ186793.1	6289526	6289535	-	11.7024	5.74e-05	0.94	CTGTTCGGCA
CBGTTCKKTM	MEME-3	NZ_OZ186793.1	6341298	6341307	+	11.7024	5.74e-05	0.94	CTGTTCGGCA
CBGTTCKKTM	MEME-3	NZ_OZ186793.1	6472828	6472837	-	11.7024	5.74e-05	0.94	CTGTTCGGCA
CBGTTCKKTM	MEME-3	NZ_OZ186793.1	6486476	6486485	+	11.7024	5.74e-05	0.94	CTGTTCGGCA
CBGTTCKKTM	MEME-3	NZ_OZ186793.1	6525568	6525577	+	11.7024	5.74e-05	0.94	CTGTTCGGCA
CBGTTCKKTM	MEME-3	NZ_OZ186793.1	6540212	6540221	-	11.7024	5.74e-05	0.94	CTGTTCGGCA
CBGTTCKKTM	MEME-3	NZ_OZ186793.1	6686265	6686274	-	11.7024	5.74e-05	0.94	CTGTTCGGCA
CBGTTCKKTM	MEME-3	NZ_OZ186793.1	7223528	7223537	+	11.7024	5.74e-05	0.94	CTGTTCGGCA
CBGTTCKKTM	MEME-3	NZ_OZ186793.1	7401336	7401345	-	11.7024	5.74e-05	0.94	CTGTTCGGCA
CBGTTCKKTM	MEME-3	NZ_OZ186793.1	7609340	7609349	+	11.7024	5.74e-05	0.94	CTGTTCGGCA
CBGTTCKKTM	MEME-3	NZ_OZ186793.1	7724666	7724675	+	11.7024	5.74e-05	0.94	CTGTTCGGCA
CBGTTCKKTM	MEME-3	NZ_OZ186793.1	7735752	7735761	-	11.7024	5.74e-05	0.94	CTGTTCGGCA
CBGTTCKKTM	MEME-3	NZ_OZ186793.1	7778361	7778370	+	11.7024	5.74e-05	0.94	CTGTTCGGCA
CBGTTCKKTM	MEME-3	NZ_OZ186793.1	7801853	7801862	-	11.7024	5.74e-05	0.94	CTGTTCGGCA
CBGTTCKKTM	MEME-3	NZ_OZ186793.1	7809607	7809616	-	11.7024	5.74e-05	0.94	CTGTTCGGCA
CBGTTCKKTM	MEME-3	NZ_OZ186793.1	7867897	7867906	+	11.7024	5.74e-05	0.94	CTGTTCGGCA
CBGTTCKKTM	MEME-3	NZ_OZ186793.1	7883842	7883851	-	11.7024	5.74e-05	0.94	CTGTTCGGCA
AACSGSHCRKKCGGTTTGTT	MEME-1	NZ_OZ186794.1	8206	8225	+	-1.20652	5.74e-05	0.847	AACGGCTCGAGCTGGAACGT
AACSGSHCRKKCGGTTTGTT	MEME-1	NZ_OZ186793.1	4432179	4432198	-	-1.20652	5.74e-05	0.847	AGCAGGGCGGCGTGTTCGTT
AACSGSHCRKKCGGTTTGTT	MEME-1	NZ_OZ186793.1	7150753	7150772	-	-1.20652	5.74e-05	0.847	AGCAGCTTGTTCTCCTCGTA
AACSGSHCRKKCGGTTTGTT	MEME-1	NZ_OZ186793.1	410371	410390	-	-1.21739	5.76e-05	0.847	CACAGCCTGCTCGGTCTGGA
AACSGSHCRKKCGGTTTGTT	MEME-1	NZ_OZ186793.1	840176	840195	+	-1.21739	5.76e-05	0.847	CACCGCCCGGCCGTTTTGTT
AACSGSHCRKKCGGTTTGTT	MEME-1	NZ_OZ186793.1	994303	994322	+	-1.21739	5.76e-05	0.847	AGCCGCAGGAGCGGTTCTTC
AACSGSHCRKKCGGTTTGTT	MEME-1	NZ_OZ186793.1	2591047	2591066	+	-1.21739	5.76e-05	0.847	TGCCGGGCACGCTGTACGAG
AACSGSHCRKKCGGTTTGTT	MEME-1	NZ_OZ186793.1	8648	8667	+	-1.22826	5.78e-05	0.847	TCCACCTTGGTCGGTTTCGT
AACSGSHCRKKCGGTTTGTT	MEME-1	NZ_OZ186794.1	10737	10756	+	-1.22826	5.78e-05	0.847	AACTGACCGCGCTGTTCGGC
AACSGSHCRKKCGGTTTGTT	MEME-1	NZ_OZ186793.1	4669947	4669966	-	-1.22826	5.78e-05	0.847	TGCCGGGCCGTCGGCATGTT
AACSGSHCRKKCGGTTTGTT	MEME-1	NZ_OZ186793.1	7159894	7159913	-	-1.22826	5.78e-05	0.847	AACCGAACGGATCGGTTGCA
AACSGSHCRKKCGGTTTGTT	MEME-1	NZ_OZ186793.1	7984436	7984455	-	-1.22826	5.78e-05	0.847	TCCACCTTGGTCGGTTTCGT
AACAAACCGC	MEME-2	NZ_OZ186793.1	9645	9654	+	8.46739	5.78e-05	1	AACAAGCCGC
AACAAACCGC	MEME-2	NZ_OZ186795.1	85212	85221	+	8.46739	5.78e-05	1	AACAACCCGC
AACAAACCGC	MEME-2	NZ_OZ186793.1	379239	379248	-	8.46739	5.78e-05	1	AACGAACCGC
AACAAACCGC	MEME-2	NZ_OZ186793.1	791948	791957	+	8.46739	5.78e-05	1	AACGAACCGC
AACAAACCGC	MEME-2	NZ_OZ186793.1	829484	829493	-	8.46739	5.78e-05	1	AACAACCCGC
AACAAACCGC	MEME-2	NZ_OZ186793.1	858838	858847	-	8.46739	5.78e-05	1	AACGAACCGC
AACAAACCGC	MEME-2	NZ_OZ186793.1	888873	888882	-	8.46739	5.78e-05	1	AACGAACCGC
AACAAACCGC	MEME-2	NZ_OZ186793.1	901077	901086	+	8.46739	5.78e-05	1	AACGAACCGC
AACAAACCGC	MEME-2	NZ_OZ186793.1	982793	982802	-	8.46739	5.78e-05	1	AACGAACCGC
AACAAACCGC	MEME-2	NZ_OZ186793.1	1047287	1047296	+	8.46739	5.78e-05	1	AACAACCCGC
AACAAACCGC	MEME-2	NZ_OZ186793.1	1283015	1283024	-	8.46739	5.78e-05	1	AACCAACCGC
AACAAACCGC	MEME-2	NZ_OZ186793.1	1422811	1422820	-	8.46739	5.78e-05	1	AACGAACCGC
AACAAACCGC	MEME-2	NZ_OZ186793.1	1575670	1575679	+	8.46739	5.78e-05	1	AACAATCCGC
AACAAACCGC	MEME-2	NZ_OZ186793.1	1946982	1946991	+	8.46739	5.78e-05	1	AACAACCCGC
AACAAACCGC	MEME-2	NZ_OZ186793.1	2267902	2267911	+	8.46739	5.78e-05	1	AACGAACCGC
AACAAACCGC	MEME-2	NZ_OZ186793.1	2377948	2377957	+	8.46739	5.78e-05	1	AACCAACCGC
AACAAACCGC	MEME-2	NZ_OZ186793.1	2417460	2417469	+	8.46739	5.78e-05	1	AACAATCCGC
AACAAACCGC	MEME-2	NZ_OZ186793.1	2949880	2949889	-	8.46739	5.78e-05	1	AACGAACCGC
AACAAACCGC	MEME-2	NZ_OZ186793.1	2973942	2973951	+	8.46739	5.78e-05	1	AACAACCCGC
AACAAACCGC	MEME-2	NZ_OZ186793.1	3070063	3070072	-	8.46739	5.78e-05	1	AACAACCCGC
AACAAACCGC	MEME-2	NZ_OZ186793.1	3234231	3234240	-	8.46739	5.78e-05	1	AACAATCCGC
AACAAACCGC	MEME-2	NZ_OZ186793.1	3239417	3239426	-	8.46739	5.78e-05	1	AACAACCCGC
AACAAACCGC	MEME-2	NZ_OZ186793.1	3417885	3417894	-	8.46739	5.78e-05	1	AACGAACCGC
AACAAACCGC	MEME-2	NZ_OZ186793.1	3582071	3582080	+	8.46739	5.78e-05	1	AACAACCCGC
AACAAACCGC	MEME-2	NZ_OZ186793.1	3733304	3733313	-	8.46739	5.78e-05	1	AACAACCCGC
AACAAACCGC	MEME-2	NZ_OZ186793.1	3826325	3826334	+	8.46739	5.78e-05	1	AACCAACCGC
AACAAACCGC	MEME-2	NZ_OZ186793.1	3845367	3845376	-	8.46739	5.78e-05	1	AACAAGCCGC
AACAAACCGC	MEME-2	NZ_OZ186793.1	4016735	4016744	+	8.46739	5.78e-05	1	AACAACCCGC
AACAAACCGC	MEME-2	NZ_OZ186793.1	4073554	4073563	-	8.46739	5.78e-05	1	AACAAGCCGC
AACAAACCGC	MEME-2	NZ_OZ186793.1	4355485	4355494	+	8.46739	5.78e-05	1	AACGAACCGC
AACAAACCGC	MEME-2	NZ_OZ186793.1	4564783	4564792	+	8.46739	5.78e-05	1	AACAACCCGC
AACAAACCGC	MEME-2	NZ_OZ186793.1	4568094	4568103	+	8.46739	5.78e-05	1	AACAAGCCGC
AACAAACCGC	MEME-2	NZ_OZ186793.1	4721398	4721407	-	8.46739	5.78e-05	1	AACGAACCGC
AACAAACCGC	MEME-2	NZ_OZ186793.1	4743424	4743433	+	8.46739	5.78e-05	1	AACAACCCGC
AACAAACCGC	MEME-2	NZ_OZ186793.1	4892505	4892514	+	8.46739	5.78e-05	1	AACGAACCGC
AACAAACCGC	MEME-2	NZ_OZ186793.1	5025522	5025531	+	8.46739	5.78e-05	1	AACAATCCGC
AACAAACCGC	MEME-2	NZ_OZ186793.1	5345539	5345548	-	8.46739	5.78e-05	1	AACAACCCGC
AACAAACCGC	MEME-2	NZ_OZ186793.1	5368034	5368043	-	8.46739	5.78e-05	1	AACGAACCGC
AACAAACCGC	MEME-2	NZ_OZ186793.1	5698700	5698709	+	8.46739	5.78e-05	1	AACAACCCGC
AACAAACCGC	MEME-2	NZ_OZ186793.1	5775814	5775823	+	8.46739	5.78e-05	1	AACAACCCGC
AACAAACCGC	MEME-2	NZ_OZ186793.1	5882754	5882763	+	8.46739	5.78e-05	1	AACCAACCGC
AACAAACCGC	MEME-2	NZ_OZ186793.1	6098827	6098836	+	8.46739	5.78e-05	1	AACAAGCCGC
AACAAACCGC	MEME-2	NZ_OZ186793.1	6337853	6337862	+	8.46739	5.78e-05	1	AACAAGCCGC
AACAAACCGC	MEME-2	NZ_OZ186793.1	6370271	6370280	+	8.46739	5.78e-05	1	AACGAACCGC
AACAAACCGC	MEME-2	NZ_OZ186793.1	6575950	6575959	+	8.46739	5.78e-05	1	AACAACCCGC
AACAAACCGC	MEME-2	NZ_OZ186793.1	6763436	6763445	+	8.46739	5.78e-05	1	AACAACCCGC
AACAAACCGC	MEME-2	NZ_OZ186793.1	6817087	6817096	+	8.46739	5.78e-05	1	AACGAACCGC
AACAAACCGC	MEME-2	NZ_OZ186793.1	7473642	7473651	+	8.46739	5.78e-05	1	AACAAGCCGC
AACAAACCGC	MEME-2	NZ_OZ186793.1	7810940	7810949	-	8.46739	5.78e-05	1	AACAACCCGC
AACAAACCGC	MEME-2	NZ_OZ186793.1	7884742	7884751	+	8.46739	5.78e-05	1	AACAACCCGC
AACAAACCGC	MEME-2	NZ_OZ186793.1	7983449	7983458	-	8.46739	5.78e-05	1	AACAAGCCGC
AACSGSHCRKKCGGTTTGTT	MEME-1	NZ_OZ186793.1	1657589	1657608	-	-1.23913	5.79e-05	0.847	AAGGACCCGTTCCGTTCGGT
AACSGSHCRKKCGGTTTGTT	MEME-1	NZ_OZ186793.1	3204062	3204081	-	-1.23913	5.79e-05	0.847	CGCAGCTTGTTCGGGTTGCT
AACSGSHCRKKCGGTTTGTT	MEME-1	NZ_OZ186793.1	2006083	2006102	+	-1.25	5.81e-05	0.847	TCCAGGATGCGCTGGTCGTT
AACSGSHCRKKCGGTTTGTT	MEME-1	NZ_OZ186793.1	4786330	4786349	+	-1.25	5.81e-05	0.847	CACCGCTCGCCCGGTTCCAT
CBGTTCKKTM	MEME-3	NZ_OZ186793.1	51692	51701	-	11.6905	5.81e-05	0.94	CTGTTCTCCA
CBGTTCKKTM	MEME-3	NZ_OZ186793.1	419584	419593	+	11.6905	5.81e-05	0.94	CTGTTCTCCA
CBGTTCKKTM	MEME-3	NZ_OZ186793.1	682126	682135	+	11.6905	5.81e-05	0.94	CTGTTCTCCA
CBGTTCKKTM	MEME-3	NZ_OZ186793.1	993349	993358	+	11.6905	5.81e-05	0.94	CTGTTCTCCA
CBGTTCKKTM	MEME-3	NZ_OZ186793.1	1056042	1056051	+	11.6905	5.81e-05	0.94	CTGTTCTCCA
CBGTTCKKTM	MEME-3	NZ_OZ186793.1	1110734	1110743	-	11.6905	5.81e-05	0.94	CTGTTCTCCA
CBGTTCKKTM	MEME-3	NZ_OZ186793.1	1371863	1371872	+	11.6905	5.81e-05	0.94	CTGTTCTCCA
CBGTTCKKTM	MEME-3	NZ_OZ186793.1	1765647	1765656	+	11.6905	5.81e-05	0.94	CCGTTTCTTC
CBGTTCKKTM	MEME-3	NZ_OZ186793.1	1886347	1886356	-	11.6905	5.81e-05	0.94	CTGTTCTCCA
CBGTTCKKTM	MEME-3	NZ_OZ186793.1	1978677	1978686	-	11.6905	5.81e-05	0.94	CTGTTCTCCA
CBGTTCKKTM	MEME-3	NZ_OZ186793.1	2226448	2226457	-	11.6905	5.81e-05	0.94	CTGTTCTCCA
CBGTTCKKTM	MEME-3	NZ_OZ186793.1	2365742	2365751	-	11.6905	5.81e-05	0.94	CTGTTCTCCA
CBGTTCKKTM	MEME-3	NZ_OZ186793.1	2896154	2896163	+	11.6905	5.81e-05	0.94	CCGTTTCTTC
CBGTTCKKTM	MEME-3	NZ_OZ186793.1	3665233	3665242	-	11.6905	5.81e-05	0.94	CTGTTCTCCA
CBGTTCKKTM	MEME-3	NZ_OZ186793.1	3849033	3849042	+	11.6905	5.81e-05	0.94	CTGTTCTCCA
CBGTTCKKTM	MEME-3	NZ_OZ186793.1	3907655	3907664	+	11.6905	5.81e-05	0.94	CTGTTCTCCA
CBGTTCKKTM	MEME-3	NZ_OZ186793.1	3936032	3936041	+	11.6905	5.81e-05	0.94	CCGTTTCTTC
CBGTTCKKTM	MEME-3	NZ_OZ186793.1	3957691	3957700	+	11.6905	5.81e-05	0.94	CTGTTCTCCA
CBGTTCKKTM	MEME-3	NZ_OZ186793.1	4383308	4383317	+	11.6905	5.81e-05	0.94	CCGTTTCTTC
CBGTTCKKTM	MEME-3	NZ_OZ186793.1	4623417	4623426	+	11.6905	5.81e-05	0.94	CTGTTCTCCA
CBGTTCKKTM	MEME-3	NZ_OZ186793.1	4660116	4660125	+	11.6905	5.81e-05	0.94	CTGTTCTCCA
CBGTTCKKTM	MEME-3	NZ_OZ186793.1	5702555	5702564	+	11.6905	5.81e-05	0.94	CTGTTCTCCA
CBGTTCKKTM	MEME-3	NZ_OZ186793.1	6498115	6498124	-	11.6905	5.81e-05	0.94	CCGTTTCTTC
CBGTTCKKTM	MEME-3	NZ_OZ186793.1	6792860	6792869	-	11.6905	5.81e-05	0.94	CTGTTCTCCA
CBGTTCKKTM	MEME-3	NZ_OZ186793.1	6897746	6897755	+	11.6905	5.81e-05	0.94	CTGTTCTCCA
CBGTTCKKTM	MEME-3	NZ_OZ186793.1	6921200	6921209	-	11.6905	5.81e-05	0.94	CTGTTCTCCA
CBGTTCKKTM	MEME-3	NZ_OZ186793.1	7162090	7162099	+	11.6905	5.81e-05	0.94	CTGTTCTCCA
CBGTTCKKTM	MEME-3	NZ_OZ186793.1	7215117	7215126	-	11.6905	5.81e-05	0.94	CTGTTCTCCA
CBGTTCKKTM	MEME-3	NZ_OZ186793.1	7308168	7308177	+	11.6905	5.81e-05	0.94	CTGTTCTCCA
CBGTTCKKTM	MEME-3	NZ_OZ186793.1	7908007	7908016	-	11.6905	5.81e-05	0.94	CCGTTTCTTC
AACSGSHCRKKCGGTTTGTT	MEME-1	NZ_OZ186795.1	84219	84238	-	-1.26087	5.82e-05	0.847	TTCGGGACGCGCGGGTTGCT
AACSGSHCRKKCGGTTTGTT	MEME-1	NZ_OZ186793.1	2137830	2137849	+	-1.26087	5.82e-05	0.847	AACGGCGCGAACTCGATCTT
AACSGSHCRKKCGGTTTGTT	MEME-1	NZ_OZ186793.1	2951861	2951880	+	-1.27174	5.84e-05	0.847	GGCCGGTCCTGCGGTACGAT
AACSGSHCRKKCGGTTTGTT	MEME-1	NZ_OZ186793.1	3962429	3962448	-	-1.27174	5.84e-05	0.847	TGCGGCATGTTGCGTTGGTA
AACSGSHCRKKCGGTTTGTT	MEME-1	NZ_OZ186793.1	3972287	3972306	+	-1.27174	5.84e-05	0.847	TGCAGGCGAGACGGTATCCA
AACSGSHCRKKCGGTTTGTT	MEME-1	NZ_OZ186793.1	4417287	4417306	+	-1.27174	5.84e-05	0.847	CGCGGGTCGCACGGTTCGCA
CBGTTCKKTM	MEME-3	NZ_OZ186793.1	173103	173112	-	11.6667	5.84e-05	0.94	CCGTTCTTCT
CBGTTCKKTM	MEME-3	NZ_OZ186793.1	210043	210052	-	11.6667	5.84e-05	0.94	CCGTTCTTCT
CBGTTCKKTM	MEME-3	NZ_OZ186793.1	367292	367301	-	11.6667	5.84e-05	0.94	CCGTTCTTCT
CBGTTCKKTM	MEME-3	NZ_OZ186793.1	423003	423012	-	11.6667	5.84e-05	0.94	CCGTTCTTCT
CBGTTCKKTM	MEME-3	NZ_OZ186793.1	775015	775024	+	11.6667	5.84e-05	0.94	CCGTTCTTCT
CBGTTCKKTM	MEME-3	NZ_OZ186793.1	933929	933938	-	11.6667	5.84e-05	0.94	CCGTTCTTCT
CBGTTCKKTM	MEME-3	NZ_OZ186793.1	1373109	1373118	+	11.6667	5.84e-05	0.94	CCGTTCTTCT
CBGTTCKKTM	MEME-3	NZ_OZ186793.1	1471849	1471858	-	11.6667	5.84e-05	0.94	CCGTTCTTCT
CBGTTCKKTM	MEME-3	NZ_OZ186793.1	1752607	1752616	-	11.6667	5.84e-05	0.94	CCGTTCTTCT
CBGTTCKKTM	MEME-3	NZ_OZ186793.1	2004717	2004726	+	11.6667	5.84e-05	0.94	CCGTTCTTCT
CBGTTCKKTM	MEME-3	NZ_OZ186793.1	2244085	2244094	-	11.6667	5.84e-05	0.94	CCGTTCTTCT
CBGTTCKKTM	MEME-3	NZ_OZ186793.1	2244583	2244592	-	11.6667	5.84e-05	0.94	CCGTTCTTCT
CBGTTCKKTM	MEME-3	NZ_OZ186793.1	2360679	2360688	+	11.6667	5.84e-05	0.94	CCGTTCTTCT
CBGTTCKKTM	MEME-3	NZ_OZ186793.1	2910521	2910530	-	11.6667	5.84e-05	0.94	CCGTTCTTCT
CBGTTCKKTM	MEME-3	NZ_OZ186793.1	3268738	3268747	-	11.6667	5.84e-05	0.94	CCGTTCTTCT
CBGTTCKKTM	MEME-3	NZ_OZ186793.1	3285469	3285478	-	11.6667	5.84e-05	0.94	CCGTTCTTCT
CBGTTCKKTM	MEME-3	NZ_OZ186793.1	3379206	3379215	-	11.6667	5.84e-05	0.94	CCGTTCTTCT
CBGTTCKKTM	MEME-3	NZ_OZ186793.1	3538889	3538898	+	11.6667	5.84e-05	0.94	CCGTTCTTCT
CBGTTCKKTM	MEME-3	NZ_OZ186793.1	3573262	3573271	-	11.6667	5.84e-05	0.94	CCGTTCTTCT
CBGTTCKKTM	MEME-3	NZ_OZ186793.1	3953350	3953359	-	11.6667	5.84e-05	0.94	CCGTTCTTCT
CBGTTCKKTM	MEME-3	NZ_OZ186793.1	4085252	4085261	+	11.6667	5.84e-05	0.94	CCGTTCTTCT
CBGTTCKKTM	MEME-3	NZ_OZ186793.1	4284753	4284762	-	11.6667	5.84e-05	0.94	CCGTTCTTCT
CBGTTCKKTM	MEME-3	NZ_OZ186793.1	4555657	4555666	+	11.6667	5.84e-05	0.94	CCGTTCTTCT
CBGTTCKKTM	MEME-3	NZ_OZ186793.1	5300866	5300875	-	11.6667	5.84e-05	0.94	CCGTTCTTCT
CBGTTCKKTM	MEME-3	NZ_OZ186793.1	5389798	5389807	+	11.6667	5.84e-05	0.94	CCGTTCTTCT
CBGTTCKKTM	MEME-3	NZ_OZ186793.1	5447766	5447775	-	11.6667	5.84e-05	0.94	CCGTTCTTCT
CBGTTCKKTM	MEME-3	NZ_OZ186793.1	5455951	5455960	-	11.6667	5.84e-05	0.94	CCGTTCTTCT
CBGTTCKKTM	MEME-3	NZ_OZ186793.1	5673550	5673559	+	11.6667	5.84e-05	0.94	CCGTTCTTCT
CBGTTCKKTM	MEME-3	NZ_OZ186793.1	5893949	5893958	-	11.6667	5.84e-05	0.94	CCGTTCTTCT
CBGTTCKKTM	MEME-3	NZ_OZ186793.1	5929468	5929477	-	11.6667	5.84e-05	0.94	CCGTTCTTCT
CBGTTCKKTM	MEME-3	NZ_OZ186793.1	5964691	5964700	+	11.6667	5.84e-05	0.94	CCGTTCTTCT
CBGTTCKKTM	MEME-3	NZ_OZ186793.1	5991325	5991334	-	11.6667	5.84e-05	0.94	CCGTTCTTCT
CBGTTCKKTM	MEME-3	NZ_OZ186793.1	6055923	6055932	-	11.6667	5.84e-05	0.94	CCGTTCTTCT
CBGTTCKKTM	MEME-3	NZ_OZ186793.1	6389049	6389058	-	11.6667	5.84e-05	0.94	CCGTTCTTCT
CBGTTCKKTM	MEME-3	NZ_OZ186793.1	6930688	6930697	+	11.6667	5.84e-05	0.94	CCGTTCTTCT
CBGTTCKKTM	MEME-3	NZ_OZ186793.1	7816257	7816266	-	11.6667	5.84e-05	0.94	CCGTTCTTCT
CBGTTCKKTM	MEME-3	NZ_OZ186793.1	7895036	7895045	+	11.6667	5.84e-05	0.94	CCGTTCTTCT
CBGTTCKKTM	MEME-3	NZ_OZ186793.1	7896369	7896378	+	11.6667	5.84e-05	0.94	CCGTTCTTCT
AACSGSHCRKKCGGTTTGTT	MEME-1	NZ_OZ186793.1	2674133	2674152	+	-1.28261	5.86e-05	0.847	AGCGGCCCATGGTGTTCTTC
AACSGSHCRKKCGGTTTGTT	MEME-1	NZ_OZ186793.1	6222536	6222555	+	-1.28261	5.86e-05	0.847	TGCCGGATGGGCGGCTCTGA
AACSGSHCRKKCGGTTTGTT	MEME-1	NZ_OZ186793.1	1484908	1484927	+	-1.29348	5.87e-05	0.847	TGCGGGGCGTGCGGCTCGCT
AACSGSHCRKKCGGTTTGTT	MEME-1	NZ_OZ186793.1	3907248	3907267	+	-1.29348	5.87e-05	0.847	TGCTGATCGCGCTGTATCTG
AACSGSHCRKKCGGTTTGTT	MEME-1	NZ_OZ186793.1	6845186	6845205	+	-1.29348	5.87e-05	0.847	GACCGGTGGGTCTGTTCGCA
AACSGSHCRKKCGGTTTGTT	MEME-1	NZ_OZ186793.1	7194721	7194740	-	-1.29348	5.87e-05	0.847	AGCAGACAGATCGGGATGAT
CBGTTCKKTM	MEME-3	NZ_OZ186793.1	3258048	3258057	-	11.5952	5.89e-05	0.94	CGGGTTTTTC
CBGTTCKKTM	MEME-3	NZ_OZ186793.1	6056979	6056988	+	11.5952	5.89e-05	0.94	CGGGTTTTTC
AACSGSHCRKKCGGTTTGTT	MEME-1	NZ_OZ186795.1	55569	55588	+	-1.30435	5.89e-05	0.847	TACACGACGTGCCGGTTCCT
AACSGSHCRKKCGGTTTGTT	MEME-1	NZ_OZ186793.1	378653	378672	-	-1.30435	5.89e-05	0.847	CACCGGTTGCGCGGCATTGA
AACSGSHCRKKCGGTTTGTT	MEME-1	NZ_OZ186793.1	428768	428787	+	-1.30435	5.89e-05	0.847	AGCGGGCCGTCCGGGTCGTA
AACSGSHCRKKCGGTTTGTT	MEME-1	NZ_OZ186793.1	912167	912186	+	-1.30435	5.89e-05	0.847	AGACGGGTGTTGGGTTCTTT
AACSGSHCRKKCGGTTTGTT	MEME-1	NZ_OZ186793.1	1718495	1718514	+	-1.30435	5.89e-05	0.847	GACTAACCAGTCGGTATGTA
AACSGSHCRKKCGGTTTGTT	MEME-1	NZ_OZ186793.1	3619243	3619262	-	-1.31522	5.91e-05	0.847	AACGAACTCTTCGGTTCCCT
AACSGSHCRKKCGGTTTGTT	MEME-1	NZ_OZ186793.1	4269285	4269304	-	-1.31522	5.91e-05	0.847	AACCGAGGATGCGGTACGCG
AACSGSHCRKKCGGTTTGTT	MEME-1	NZ_OZ186793.1	1421562	1421581	+	-1.32609	5.92e-05	0.847	AACGTGGCGTGCGGCTTCCA
AACSGSHCRKKCGGTTTGTT	MEME-1	NZ_OZ186793.1	1714869	1714888	+	-1.32609	5.92e-05	0.847	TGCGGGACGCGCCGGTCGGT
AACSGSHCRKKCGGTTTGTT	MEME-1	NZ_OZ186793.1	5839423	5839442	+	-1.32609	5.92e-05	0.847	CACGGGACGGACCGTGTGGA
AACSGSHCRKKCGGTTTGTT	MEME-1	NZ_OZ186793.1	7978406	7978425	+	-1.32609	5.92e-05	0.847	AGCCGGGTGGGATGTTCCGA
AACSGSHCRKKCGGTTTGTT	MEME-1	NZ_OZ186793.1	472294	472313	-	-1.33696	5.94e-05	0.847	AGCAGGTCGCGCGGCGTGGT
AACSGSHCRKKCGGTTTGTT	MEME-1	NZ_OZ186793.1	1579568	1579587	+	-1.33696	5.94e-05	0.847	TAGCGGCCGGGCAGTTCGAT
AACSGSHCRKKCGGTTTGTT	MEME-1	NZ_OZ186793.1	2001147	2001166	+	-1.33696	5.94e-05	0.847	AGCAGGTCGTGCTGGGCCTT
AACSGSHCRKKCGGTTTGTT	MEME-1	NZ_OZ186793.1	4220449	4220468	+	-1.33696	5.94e-05	0.847	AACGGGTCGTGCTGACCCGT
AACSGSHCRKKCGGTTTGTT	MEME-1	NZ_OZ186793.1	6432077	6432096	+	-1.33696	5.94e-05	0.847	AACCGGACGAAGCGTTCCTG
AACSGSHCRKKCGGTTTGTT	MEME-1	NZ_OZ186793.1	6688620	6688639	-	-1.33696	5.94e-05	0.847	AACCGGCTGCCCGGCTTTCA
AACSGSHCRKKCGGTTTGTT	MEME-1	NZ_OZ186793.1	6774492	6774511	+	-1.33696	5.94e-05	0.847	AGCAGGTCGTGCTGGGCCTT
AACAAACCGC	MEME-2	NZ_OZ186795.1	297	306	-	8.41304	5.94e-05	1	AAAACACCGC
AACAAACCGC	MEME-2	NZ_OZ186795.1	66068	66077	-	8.41304	5.94e-05	1	AAAACACCGC
AACAAACCGC	MEME-2	NZ_OZ186794.1	80608	80617	-	8.41304	5.94e-05	1	AAAAGACCGC
AACAAACCGC	MEME-2	NZ_OZ186793.1	1251866	1251875	+	8.41304	5.94e-05	1	CAAAAACCGC
AACAAACCGC	MEME-2	NZ_OZ186793.1	1501306	1501315	-	8.41304	5.94e-05	1	ACAAAACCGC
AACAAACCGC	MEME-2	NZ_OZ186793.1	3259119	3259128	-	8.41304	5.94e-05	1	GAAAAACCGC
AACAAACCGC	MEME-2	NZ_OZ186793.1	3861427	3861436	-	8.41304	5.94e-05	1	AAAACACCGC
AACAAACCGC	MEME-2	NZ_OZ186793.1	4044085	4044094	+	8.41304	5.94e-05	1	CAAAAACCGC
AACAAACCGC	MEME-2	NZ_OZ186793.1	5636705	5636714	-	8.41304	5.94e-05	1	AAAAGACCGC
AACSGSHCRKKCGGTTTGTT	MEME-1	NZ_OZ186793.1	1724660	1724679	+	-1.34783	5.96e-05	0.847	AGCCGGTTCAACTGCTTGAT
AACSGSHCRKKCGGTTTGTT	MEME-1	NZ_OZ186793.1	3861466	3861485	-	-1.34783	5.96e-05	0.847	AACCGCTTATGGTGCTCTGA
AACSGSHCRKKCGGTTTGTT	MEME-1	NZ_OZ186793.1	4090916	4090935	+	-1.34783	5.96e-05	0.847	GACCGAACAATCGGTAGGTG
AACSGSHCRKKCGGTTTGTT	MEME-1	NZ_OZ186793.1	1017818	1017837	+	-1.3587	5.97e-05	0.847	TCCTGGACGTTCGTTTTCTT
AACSGSHCRKKCGGTTTGTT	MEME-1	NZ_OZ186793.1	1378548	1378567	-	-1.3587	5.97e-05	0.847	TGTAGGCCGTGCGGTAGGTA
AACSGSHCRKKCGGTTTGTT	MEME-1	NZ_OZ186793.1	2191915	2191934	+	-1.3587	5.97e-05	0.847	AACCGGATGCGGGATTTTTG
AACSGSHCRKKCGGTTTGTT	MEME-1	NZ_OZ186793.1	3063114	3063133	+	-1.3587	5.97e-05	0.847	GACCGCCCGGTCGGTGTCGA
AACSGSHCRKKCGGTTTGTT	MEME-1	NZ_OZ186793.1	3614540	3614559	-	-1.3587	5.97e-05	0.847	TGCGGCGCAGCCGGTTCGGA
AACSGSHCRKKCGGTTTGTT	MEME-1	NZ_OZ186793.1	5855108	5855127	+	-1.3587	5.97e-05	0.847	TGTAGGCCGTGCGGTAGGTA
AACSGSHCRKKCGGTTTGTT	MEME-1	NZ_OZ186794.1	71014	71033	+	-1.36957	5.99e-05	0.847	TACCGCACGTTCCTGTTTGA
AACSGSHCRKKCGGTTTGTT	MEME-1	NZ_OZ186793.1	564807	564826	-	-1.36957	5.99e-05	0.847	AGCGCCTCGAGCTGTTCGTC
AACSGSHCRKKCGGTTTGTT	MEME-1	NZ_OZ186793.1	3362635	3362654	-	-1.36957	5.99e-05	0.847	AGACGCTCGGGCTGTTCTTC
AACSGSHCRKKCGGTTTGTT	MEME-1	NZ_OZ186793.1	6622010	6622029	-	-1.36957	5.99e-05	0.847	TACCGCTCGGGGTGCTCCTT
AACAAACCGC	MEME-2	NZ_OZ186793.1	1409394	1409403	-	8.3913	5.99e-05	1	TTGAAACCGT
AACAAACCGC	MEME-2	NZ_OZ186793.1	4606789	4606798	-	8.3913	5.99e-05	1	TTGAAACCGT
AACAAACCGC	MEME-2	NZ_OZ186793.1	6306644	6306653	-	8.3913	5.99e-05	1	TTGATACCGA
AACSGSHCRKKCGGTTTGTT	MEME-1	NZ_OZ186793.1	3523777	3523796	-	-1.38043	6.01e-05	0.847	TGCAGTTCTTTCGGTTCGAT
AACSGSHCRKKCGGTTTGTT	MEME-1	NZ_OZ186793.1	5443086	5443105	-	-1.38043	6.01e-05	0.847	AAGGGAGTGCGCGATTTTGA
AACSGSHCRKKCGGTTTGTT	MEME-1	NZ_OZ186793.1	6610973	6610992	+	-1.38043	6.01e-05	0.847	TGCAGACCCTGCCGTACGGA
AACSGSHCRKKCGGTTTGTT	MEME-1	NZ_OZ186793.1	7849078	7849097	-	-1.38043	6.01e-05	0.847	CTCGGCCCGTGCCGTTTCGT
AACAAACCGC	MEME-2	NZ_OZ186793.1	408853	408862	+	8.36957	6.01e-05	1	AAAAAACACC
AACAAACCGC	MEME-2	NZ_OZ186793.1	5429660	5429669	-	8.36957	6.01e-05	1	AAAAAACACC
AACSGSHCRKKCGGTTTGTT	MEME-1	NZ_OZ186793.1	2408170	2408189	+	-1.3913	6.02e-05	0.847	AACCTGGCGGGCTGGACCTT
AACSGSHCRKKCGGTTTGTT	MEME-1	NZ_OZ186793.1	3608574	3608593	+	-1.3913	6.02e-05	0.847	AACGGCCGGAGCCGGACGTT
AACSGSHCRKKCGGTTTGTT	MEME-1	NZ_OZ186793.1	4265045	4265064	+	-1.3913	6.02e-05	0.847	TTTGGAACGTACGGTACTTT
AACSGSHCRKKCGGTTTGTT	MEME-1	NZ_OZ186793.1	5578348	5578367	-	-1.3913	6.02e-05	0.847	AACGGCACGAGCCGGTCCTC
AACSGSHCRKKCGGTTTGTT	MEME-1	NZ_OZ186793.1	2564438	2564457	-	-1.40217	6.04e-05	0.847	AGCAGGTCGAGCCGTACCCC
AACSGSHCRKKCGGTTTGTT	MEME-1	NZ_OZ186793.1	3141515	3141534	+	-1.40217	6.04e-05	0.847	ACCCGGCCGCGCTGCTCCTT
AACSGSHCRKKCGGTTTGTT	MEME-1	NZ_OZ186793.1	4851637	4851656	-	-1.40217	6.04e-05	0.847	GGCGGGTCAGGCGGTCTTCT
AACSGSHCRKKCGGTTTGTT	MEME-1	NZ_OZ186793.1	4860569	4860588	+	-1.40217	6.04e-05	0.847	ATCGGTTCGGCCTGTTTGAT
AACSGSHCRKKCGGTTTGTT	MEME-1	NZ_OZ186793.1	6093251	6093270	-	-1.40217	6.04e-05	0.847	AGCAGCGCCTTCTGGTCGTT
AACSGSHCRKKCGGTTTGTT	MEME-1	NZ_OZ186793.1	7021728	7021747	-	-1.40217	6.04e-05	0.847	AGCTGGTTGCGCAGTTCGAT
AACSGSHCRKKCGGTTTGTT	MEME-1	NZ_OZ186793.1	1700909	1700928	-	-1.41304	6.06e-05	0.847	AAGGGCATGCACTGGATGAA
AACSGSHCRKKCGGTTTGTT	MEME-1	NZ_OZ186793.1	484960	484979	+	-1.42391	6.07e-05	0.847	AACGGCATCCTCGGTACGGG
AACSGSHCRKKCGGTTTGTT	MEME-1	NZ_OZ186793.1	2976196	2976215	+	-1.42391	6.07e-05	0.847	AGGGGGTCGGTCTGCATCAT
AACSGSHCRKKCGGTTTGTT	MEME-1	NZ_OZ186793.1	3581125	3581144	-	-1.42391	6.07e-05	0.847	AGCGGCACGTCCGGGACCTT
AACSGSHCRKKCGGTTTGTT	MEME-1	NZ_OZ186793.1	4683825	4683844	+	-1.42391	6.07e-05	0.847	AAGGGCGCGGTCAGTTCGGT
AACSGSHCRKKCGGTTTGTT	MEME-1	NZ_OZ186793.1	4939930	4939949	+	-1.42391	6.07e-05	0.847	TAGCGGATGTTCGGGTCGAA
AACSGSHCRKKCGGTTTGTT	MEME-1	NZ_OZ186793.1	766439	766458	+	-1.43478	6.09e-05	0.847	AACGGGGCGAGCCGTGCGTC
AACSGSHCRKKCGGTTTGTT	MEME-1	NZ_OZ186793.1	2245326	2245345	+	-1.43478	6.09e-05	0.847	AACTGCTCGTTCGACATGAT
AACSGSHCRKKCGGTTTGTT	MEME-1	NZ_OZ186793.1	5061052	5061071	-	-1.43478	6.09e-05	0.847	AACAGGTAGGGCGGGGTGTA
AACSGSHCRKKCGGTTTGTT	MEME-1	NZ_OZ186793.1	5545841	5545860	-	-1.43478	6.09e-05	0.847	TACGGACAGCGCGGGTTGAA
AACSGSHCRKKCGGTTTGTT	MEME-1	NZ_OZ186793.1	6093648	6093667	-	-1.43478	6.09e-05	0.847	CACCAACTGGTCGGTATTCA
AACSGSHCRKKCGGTTTGTT	MEME-1	NZ_OZ186793.1	6820869	6820888	-	-1.43478	6.09e-05	0.847	AAGCGGCTGGGCCGCTTCAA
AACSGSHCRKKCGGTTTGTT	MEME-1	NZ_OZ186793.1	4798123	4798142	+	-1.44565	6.11e-05	0.847	AAGAGCGTGGGCGGTGTGCA
AACSGSHCRKKCGGTTTGTT	MEME-1	NZ_OZ186793.1	4967366	4967385	-	-1.44565	6.11e-05	0.847	GCCCGCTCGAGCCGTTCCTT
AACSGSHCRKKCGGTTTGTT	MEME-1	NZ_OZ186793.1	6974275	6974294	+	-1.44565	6.11e-05	0.847	ATCAGGACGACCGGGATGTT
AACSGSHCRKKCGGTTTGTT	MEME-1	NZ_OZ186793.1	1500619	1500638	-	-1.45652	6.12e-05	0.847	AGCCGAATGGTCCGCACCGA
AACSGSHCRKKCGGTTTGTT	MEME-1	NZ_OZ186793.1	3127377	3127396	+	-1.45652	6.12e-05	0.847	ACCGGCCTCGGCCGTTTCGT
AACSGSHCRKKCGGTTTGTT	MEME-1	NZ_OZ186793.1	4088071	4088090	-	-1.45652	6.12e-05	0.847	GACCGATCGTTCGGTTACTC
AACSGSHCRKKCGGTTTGTT	MEME-1	NZ_OZ186793.1	5509527	5509546	+	-1.45652	6.12e-05	0.847	AGGCGGTCGATCGGGTCGTA
AACSGSHCRKKCGGTTTGTT	MEME-1	NZ_OZ186793.1	6066144	6066163	-	-1.45652	6.12e-05	0.847	TGCCGGTGGCGCCGTACCAT
AACSGSHCRKKCGGTTTGTT	MEME-1	NZ_OZ186793.1	7298588	7298607	-	-1.45652	6.12e-05	0.847	TGCGGATCGGACTGCTCGGT
AACSGSHCRKKCGGTTTGTT	MEME-1	NZ_OZ186793.1	914810	914829	+	-1.46739	6.14e-05	0.847	AACGGCGTGCTCGACATGGT
AACSGSHCRKKCGGTTTGTT	MEME-1	NZ_OZ186793.1	6899517	6899536	+	-1.46739	6.14e-05	0.847	AACAGCACGTGTGGGTTCTG
AACSGSHCRKKCGGTTTGTT	MEME-1	NZ_OZ186795.1	75347	75366	-	-1.47826	6.16e-05	0.847	TACGGGCGGGACCGTCTCTT
AACSGSHCRKKCGGTTTGTT	MEME-1	NZ_OZ186793.1	3516398	3516417	+	-1.47826	6.16e-05	0.847	TCCGGGTCGGTCTGTGTGCA
AACSGSHCRKKCGGTTTGTT	MEME-1	NZ_OZ186793.1	5386020	5386039	-	-1.47826	6.16e-05	0.847	ACCGGACCGAACTGGATGAT
AACSGSHCRKKCGGTTTGTT	MEME-1	NZ_OZ186793.1	6870881	6870900	-	-1.47826	6.16e-05	0.847	AACACACCGATCCGCTTCAA
AACSGSHCRKKCGGTTTGTT	MEME-1	NZ_OZ186793.1	1380710	1380729	+	-1.48913	6.18e-05	0.847	GACGTGACGGGCGGTGTGTA
AACSGSHCRKKCGGTTTGTT	MEME-1	NZ_OZ186793.1	1823524	1823543	+	-1.48913	6.18e-05	0.847	GACGTGACGGGCGGTGTGTA
AACSGSHCRKKCGGTTTGTT	MEME-1	NZ_OZ186793.1	3165961	3165980	+	-1.48913	6.18e-05	0.847	GACGTGACGGGCGGTGTGTA
AACSGSHCRKKCGGTTTGTT	MEME-1	NZ_OZ186793.1	3702540	3702559	+	-1.48913	6.18e-05	0.847	GACGTGACGGGCGGTGTGTA
AACSGSHCRKKCGGTTTGTT	MEME-1	NZ_OZ186793.1	3996022	3996041	+	-1.48913	6.18e-05	0.847	AATCGAGTGAGCCGTGTGCT
AACSGSHCRKKCGGTTTGTT	MEME-1	NZ_OZ186793.1	4309210	4309229	-	-1.48913	6.18e-05	0.847	AACAGTCCGGACTGGACGTA
AACSGSHCRKKCGGTTTGTT	MEME-1	NZ_OZ186793.1	4494449	4494468	-	-1.48913	6.18e-05	0.847	GACGTGACGGGCGGTGTGTA
AACSGSHCRKKCGGTTTGTT	MEME-1	NZ_OZ186793.1	5852950	5852969	-	-1.48913	6.18e-05	0.847	GACGTGACGGGCGGTGTGTA
AACSGSHCRKKCGGTTTGTT	MEME-1	NZ_OZ186793.1	508831	508850	-	-1.5	6.19e-05	0.847	AGCAGCACGTACCGCTTCTC
AACSGSHCRKKCGGTTTGTT	MEME-1	NZ_OZ186793.1	1686130	1686149	-	-1.5	6.19e-05	0.847	CAGCGCATGGACGGTTCGAT
AACSGSHCRKKCGGTTTGTT	MEME-1	NZ_OZ186793.1	2253844	2253863	-	-1.5	6.19e-05	0.847	AACAGATCGGGCAGGACGGA
AACSGSHCRKKCGGTTTGTT	MEME-1	NZ_OZ186793.1	2827511	2827530	-	-1.5	6.19e-05	0.847	TACCGCGCGGGCCGCACGCT
AACSGSHCRKKCGGTTTGTT	MEME-1	NZ_OZ186793.1	3444043	3444062	-	-1.5	6.19e-05	0.847	AACGACACGGTCCGGACGAT
CBGTTCKKTM	MEME-3	NZ_OZ186793.1	21079	21088	+	11.5833	6.2e-05	0.94	CTGTTCGTCC
CBGTTCKKTM	MEME-3	NZ_OZ186793.1	73362	73371	-	11.5833	6.2e-05	0.94	CTGTTCGTCC
CBGTTCKKTM	MEME-3	NZ_OZ186793.1	138553	138562	-	11.5833	6.2e-05	0.94	CTGTTCGTCC
CBGTTCKKTM	MEME-3	NZ_OZ186793.1	153127	153136	-	11.5833	6.2e-05	0.94	CTGTTCGTCC
CBGTTCKKTM	MEME-3	NZ_OZ186793.1	172952	172961	+	11.5833	6.2e-05	0.94	CTGTTCGTCC
CBGTTCKKTM	MEME-3	NZ_OZ186793.1	322936	322945	+	11.5833	6.2e-05	0.94	CCGTTCGCTC
CBGTTCKKTM	MEME-3	NZ_OZ186793.1	390314	390323	-	11.5833	6.2e-05	0.94	CCGTTCGCTC
CBGTTCKKTM	MEME-3	NZ_OZ186793.1	392045	392054	+	11.5833	6.2e-05	0.94	CCGTTCGCTC
CBGTTCKKTM	MEME-3	NZ_OZ186793.1	520783	520792	+	11.5833	6.2e-05	0.94	CTGTTCGTCC
CBGTTCKKTM	MEME-3	NZ_OZ186793.1	536032	536041	+	11.5833	6.2e-05	0.94	CCGTTCGCTC
CBGTTCKKTM	MEME-3	NZ_OZ186793.1	1035797	1035806	-	11.5833	6.2e-05	0.94	CTGTTCGTCC
CBGTTCKKTM	MEME-3	NZ_OZ186793.1	1096059	1096068	-	11.5833	6.2e-05	0.94	CCGTTCGCTC
CBGTTCKKTM	MEME-3	NZ_OZ186793.1	1106114	1106123	-	11.5833	6.2e-05	0.94	CTGTTCGTCC
CBGTTCKKTM	MEME-3	NZ_OZ186793.1	1239658	1239667	+	11.5833	6.2e-05	0.94	CTGTTCGTCC
CBGTTCKKTM	MEME-3	NZ_OZ186793.1	1266288	1266297	+	11.5833	6.2e-05	0.94	CTGTTCGTCC
CBGTTCKKTM	MEME-3	NZ_OZ186793.1	1295547	1295556	-	11.5833	6.2e-05	0.94	CTGTTCGTCC
CBGTTCKKTM	MEME-3	NZ_OZ186793.1	1452963	1452972	-	11.5833	6.2e-05	0.94	CTGTTCGTCC
CBGTTCKKTM	MEME-3	NZ_OZ186793.1	1650471	1650480	-	11.5833	6.2e-05	0.94	CTGTTCGTCC
CBGTTCKKTM	MEME-3	NZ_OZ186793.1	1716006	1716015	+	11.5833	6.2e-05	0.94	CTGTTCGTCC
CBGTTCKKTM	MEME-3	NZ_OZ186793.1	1999682	1999691	+	11.5833	6.2e-05	0.94	CCGTTCGCTC
CBGTTCKKTM	MEME-3	NZ_OZ186793.1	2084857	2084866	+	11.5833	6.2e-05	0.94	CCGTTCGCTC
CBGTTCKKTM	MEME-3	NZ_OZ186793.1	2167695	2167704	-	11.5833	6.2e-05	0.94	CTGTTCGTCC
CBGTTCKKTM	MEME-3	NZ_OZ186793.1	2175906	2175915	+	11.5833	6.2e-05	0.94	CCGTTCGCTC
CBGTTCKKTM	MEME-3	NZ_OZ186793.1	2183210	2183219	-	11.5833	6.2e-05	0.94	CCGTTCGCTC
CBGTTCKKTM	MEME-3	NZ_OZ186793.1	2222362	2222371	+	11.5833	6.2e-05	0.94	CTGTTCGTCC
CBGTTCKKTM	MEME-3	NZ_OZ186793.1	2238420	2238429	-	11.5833	6.2e-05	0.94	CTGTTCGTCC
CBGTTCKKTM	MEME-3	NZ_OZ186793.1	2381084	2381093	-	11.5833	6.2e-05	0.94	CCGTTCGCTC
CBGTTCKKTM	MEME-3	NZ_OZ186793.1	2429502	2429511	-	11.5833	6.2e-05	0.94	CTGTTCGTCC
CBGTTCKKTM	MEME-3	NZ_OZ186793.1	2512689	2512698	-	11.5833	6.2e-05	0.94	CCGTTCGCTC
CBGTTCKKTM	MEME-3	NZ_OZ186793.1	2768792	2768801	-	11.5833	6.2e-05	0.94	CTGTTCGTCC
CBGTTCKKTM	MEME-3	NZ_OZ186793.1	2807691	2807700	+	11.5833	6.2e-05	0.94	CCGTTCGCTC
CBGTTCKKTM	MEME-3	NZ_OZ186793.1	2855263	2855272	+	11.5833	6.2e-05	0.94	CTGTTCGTCC
CBGTTCKKTM	MEME-3	NZ_OZ186793.1	2939571	2939580	-	11.5833	6.2e-05	0.94	CTGTTCGTCC
CBGTTCKKTM	MEME-3	NZ_OZ186793.1	2987093	2987102	-	11.5833	6.2e-05	0.94	CTGTTCGTCC
CBGTTCKKTM	MEME-3	NZ_OZ186793.1	2992662	2992671	+	11.5833	6.2e-05	0.94	CTGTTCGTCC
CBGTTCKKTM	MEME-3	NZ_OZ186793.1	3022744	3022753	+	11.5833	6.2e-05	0.94	CCGTTCGCTC
CBGTTCKKTM	MEME-3	NZ_OZ186793.1	3098726	3098735	-	11.5833	6.2e-05	0.94	CTGTTCGTCC
CBGTTCKKTM	MEME-3	NZ_OZ186793.1	3156100	3156109	-	11.5833	6.2e-05	0.94	CCGTTCGCTC
CBGTTCKKTM	MEME-3	NZ_OZ186793.1	3308320	3308329	-	11.5833	6.2e-05	0.94	CCGTTCGCTC
CBGTTCKKTM	MEME-3	NZ_OZ186793.1	3351198	3351207	-	11.5833	6.2e-05	0.94	CTGTTCGTCC
CBGTTCKKTM	MEME-3	NZ_OZ186793.1	3427170	3427179	-	11.5833	6.2e-05	0.94	CCGTTCGCTC
CBGTTCKKTM	MEME-3	NZ_OZ186793.1	3565784	3565793	+	11.5833	6.2e-05	0.94	CCGTTCGCTC
CBGTTCKKTM	MEME-3	NZ_OZ186793.1	3638876	3638885	-	11.5833	6.2e-05	0.94	CTGTTCGTCC
CBGTTCKKTM	MEME-3	NZ_OZ186793.1	3669689	3669698	-	11.5833	6.2e-05	0.94	CTGTTCGTCC
CBGTTCKKTM	MEME-3	NZ_OZ186793.1	3811588	3811597	-	11.5833	6.2e-05	0.94	CTGTTCGTCC
CBGTTCKKTM	MEME-3	NZ_OZ186793.1	3898564	3898573	-	11.5833	6.2e-05	0.94	CTGTTCGTCC
CBGTTCKKTM	MEME-3	NZ_OZ186793.1	4295160	4295169	+	11.5833	6.2e-05	0.94	CTGTTCGTCC
CBGTTCKKTM	MEME-3	NZ_OZ186793.1	4304473	4304482	-	11.5833	6.2e-05	0.94	CTGTTCGTCC
CBGTTCKKTM	MEME-3	NZ_OZ186793.1	4316299	4316308	+	11.5833	6.2e-05	0.94	CCGTTTCTTT
CBGTTCKKTM	MEME-3	NZ_OZ186793.1	4394113	4394122	+	11.5833	6.2e-05	0.94	CCGTTCGCTC
CBGTTCKKTM	MEME-3	NZ_OZ186793.1	4396957	4396966	+	11.5833	6.2e-05	0.94	CCGTTCGCTC
CBGTTCKKTM	MEME-3	NZ_OZ186793.1	4624104	4624113	+	11.5833	6.2e-05	0.94	CTGTTCGTCC
CBGTTCKKTM	MEME-3	NZ_OZ186793.1	4715655	4715664	+	11.5833	6.2e-05	0.94	CTGTTCGTCC
CBGTTCKKTM	MEME-3	NZ_OZ186793.1	4781799	4781808	-	11.5833	6.2e-05	0.94	CTGTTCGTCC
CBGTTCKKTM	MEME-3	NZ_OZ186793.1	4940707	4940716	-	11.5833	6.2e-05	0.94	CTGTTCGTCC
CBGTTCKKTM	MEME-3	NZ_OZ186793.1	4968551	4968560	+	11.5833	6.2e-05	0.94	CCGTTCGCTC
CBGTTCKKTM	MEME-3	NZ_OZ186793.1	4981656	4981665	+	11.5833	6.2e-05	0.94	CTGTTCGTCC
CBGTTCKKTM	MEME-3	NZ_OZ186793.1	5002620	5002629	-	11.5833	6.2e-05	0.94	CCGTTCGCTC
CBGTTCKKTM	MEME-3	NZ_OZ186793.1	5005648	5005657	+	11.5833	6.2e-05	0.94	CCGTTTCTTT
CBGTTCKKTM	MEME-3	NZ_OZ186793.1	5062376	5062385	-	11.5833	6.2e-05	0.94	CTGTTCGTCC
CBGTTCKKTM	MEME-3	NZ_OZ186793.1	5119545	5119554	-	11.5833	6.2e-05	0.94	CCGTTCGCTC
CBGTTCKKTM	MEME-3	NZ_OZ186793.1	5256385	5256394	+	11.5833	6.2e-05	0.94	CTGTTCGTCC
CBGTTCKKTM	MEME-3	NZ_OZ186793.1	5529665	5529674	+	11.5833	6.2e-05	0.94	CCGTTCGCTC
CBGTTCKKTM	MEME-3	NZ_OZ186793.1	5605547	5605556	-	11.5833	6.2e-05	0.94	CCGTTCGCTC
CBGTTCKKTM	MEME-3	NZ_OZ186793.1	5668468	5668477	-	11.5833	6.2e-05	0.94	CTGTTCGTCC
CBGTTCKKTM	MEME-3	NZ_OZ186793.1	5681232	5681241	+	11.5833	6.2e-05	0.94	CTGTTCGTCC
CBGTTCKKTM	MEME-3	NZ_OZ186793.1	5682640	5682649	-	11.5833	6.2e-05	0.94	CTGTTCGTCC
CBGTTCKKTM	MEME-3	NZ_OZ186793.1	5778800	5778809	+	11.5833	6.2e-05	0.94	CTGTTCGTCC
CBGTTCKKTM	MEME-3	NZ_OZ186793.1	5926039	5926048	-	11.5833	6.2e-05	0.94	CTGTTCGTCC
CBGTTCKKTM	MEME-3	NZ_OZ186793.1	5946775	5946784	-	11.5833	6.2e-05	0.94	CCGTTCGCTC
CBGTTCKKTM	MEME-3	NZ_OZ186793.1	5961290	5961299	-	11.5833	6.2e-05	0.94	CCGTTCGCTC
CBGTTCKKTM	MEME-3	NZ_OZ186793.1	6131876	6131885	-	11.5833	6.2e-05	0.94	CTGTTCGTCC
CBGTTCKKTM	MEME-3	NZ_OZ186793.1	6488346	6488355	-	11.5833	6.2e-05	0.94	CTGTTCGTCC
CBGTTCKKTM	MEME-3	NZ_OZ186793.1	6505318	6505327	+	11.5833	6.2e-05	0.94	CTGTTCGTCC
CBGTTCKKTM	MEME-3	NZ_OZ186793.1	6519762	6519771	+	11.5833	6.2e-05	0.94	CTGTTCGTCC
CBGTTCKKTM	MEME-3	NZ_OZ186793.1	6546556	6546565	+	11.5833	6.2e-05	0.94	CTGTTCGTCC
CBGTTCKKTM	MEME-3	NZ_OZ186793.1	6567238	6567247	+	11.5833	6.2e-05	0.94	CTGTTCGTCC
CBGTTCKKTM	MEME-3	NZ_OZ186793.1	6635559	6635568	+	11.5833	6.2e-05	0.94	CTGTTCGTCC
CBGTTCKKTM	MEME-3	NZ_OZ186793.1	6646262	6646271	-	11.5833	6.2e-05	0.94	CTGTTCGTCC
CBGTTCKKTM	MEME-3	NZ_OZ186793.1	6673723	6673732	-	11.5833	6.2e-05	0.94	CTGTTCGTCC
CBGTTCKKTM	MEME-3	NZ_OZ186793.1	6691631	6691640	+	11.5833	6.2e-05	0.94	CTGTTCGTCC
CBGTTCKKTM	MEME-3	NZ_OZ186793.1	6701879	6701888	-	11.5833	6.2e-05	0.94	CTGTTCGTCC
CBGTTCKKTM	MEME-3	NZ_OZ186793.1	6871467	6871476	+	11.5833	6.2e-05	0.94	CCGTTCGCTC
CBGTTCKKTM	MEME-3	NZ_OZ186793.1	7352854	7352863	-	11.5833	6.2e-05	0.94	CCGTTCGCTC
CBGTTCKKTM	MEME-3	NZ_OZ186793.1	7359965	7359974	+	11.5833	6.2e-05	0.94	CCGTTCGCTC
CBGTTCKKTM	MEME-3	NZ_OZ186793.1	7366887	7366896	-	11.5833	6.2e-05	0.94	CTGTTCGTCC
CBGTTCKKTM	MEME-3	NZ_OZ186793.1	7387704	7387713	+	11.5833	6.2e-05	0.94	CTGTTCGTCC
CBGTTCKKTM	MEME-3	NZ_OZ186793.1	7437502	7437511	+	11.5833	6.2e-05	0.94	CTGTTCGTCC
CBGTTCKKTM	MEME-3	NZ_OZ186793.1	7561114	7561123	-	11.5833	6.2e-05	0.94	CTGTTCGTCC
CBGTTCKKTM	MEME-3	NZ_OZ186793.1	7600612	7600621	-	11.5833	6.2e-05	0.94	CCGTTCGCTC
CBGTTCKKTM	MEME-3	NZ_OZ186793.1	7617218	7617227	-	11.5833	6.2e-05	0.94	CTGTTCGTCC
CBGTTCKKTM	MEME-3	NZ_OZ186793.1	7653121	7653130	-	11.5833	6.2e-05	0.94	CTGTTCGTCC
CBGTTCKKTM	MEME-3	NZ_OZ186793.1	7882310	7882319	-	11.5833	6.2e-05	0.94	CTGTTCGTCC
CBGTTCKKTM	MEME-3	NZ_OZ186793.1	7883368	7883377	-	11.5833	6.2e-05	0.94	CTGTTCGTCC
CBGTTCKKTM	MEME-3	NZ_OZ186793.1	7942987	7942996	+	11.5833	6.2e-05	0.94	CTGTTCGTCC
CBGTTCKKTM	MEME-3	NZ_OZ186793.1	7980604	7980613	-	11.5833	6.2e-05	0.94	CCGTTCGCTC
AACSGSHCRKKCGGTTTGTT	MEME-1	NZ_OZ186793.1	5860553	5860572	+	-1.51087	6.21e-05	0.847	AGCCGCATGCAAGGTTACTT
AACAAACCGC	MEME-2	NZ_OZ186795.1	60996	61005	-	8.25	6.22e-05	1	AACAGACCGA
AACAAACCGC	MEME-2	NZ_OZ186794.1	70147	70156	-	8.25	6.22e-05	1	GACAAACCGA
AACAAACCGC	MEME-2	NZ_OZ186793.1	303173	303182	-	8.25	6.22e-05	1	AACAGACCGA
AACAAACCGC	MEME-2	NZ_OZ186793.1	394949	394958	-	8.25	6.22e-05	1	AACAGACCGA
AACAAACCGC	MEME-2	NZ_OZ186793.1	635373	635382	+	8.25	6.22e-05	1	AACAGACCGA
AACAAACCGC	MEME-2	NZ_OZ186793.1	946674	946683	+	8.25	6.22e-05	1	CACAAACCGA
AACAAACCGC	MEME-2	NZ_OZ186793.1	1183970	1183979	+	8.25	6.22e-05	1	CACAAACCGA
AACAAACCGC	MEME-2	NZ_OZ186793.1	1709753	1709762	+	8.25	6.22e-05	1	CACAAACCGA
AACAAACCGC	MEME-2	NZ_OZ186793.1	1963867	1963876	+	8.25	6.22e-05	1	AACAGACCGA
AACAAACCGC	MEME-2	NZ_OZ186793.1	2021005	2021014	+	8.25	6.22e-05	1	AACACACCGA
AACAAACCGC	MEME-2	NZ_OZ186793.1	2237876	2237885	+	8.25	6.22e-05	1	AACACACCGA
AACAAACCGC	MEME-2	NZ_OZ186793.1	2241481	2241490	-	8.25	6.22e-05	1	AACACACCGA
AACAAACCGC	MEME-2	NZ_OZ186793.1	2788572	2788581	+	8.25	6.22e-05	1	GACAAACCGA
AACAAACCGC	MEME-2	NZ_OZ186793.1	3220062	3220071	+	8.25	6.22e-05	1	AACAGACCGA
AACAAACCGC	MEME-2	NZ_OZ186793.1	3389247	3389256	+	8.25	6.22e-05	1	GACAAACCGA
AACAAACCGC	MEME-2	NZ_OZ186793.1	3478164	3478173	+	8.25	6.22e-05	1	AACAGACCGA
AACAAACCGC	MEME-2	NZ_OZ186793.1	3527229	3527238	+	8.25	6.22e-05	1	AACAGACCGA
AACAAACCGC	MEME-2	NZ_OZ186793.1	3925039	3925048	-	8.25	6.22e-05	1	AACAGACCGA
AACAAACCGC	MEME-2	NZ_OZ186793.1	4492582	4492591	-	8.25	6.22e-05	1	CACAAACCGA
AACAAACCGC	MEME-2	NZ_OZ186793.1	4510470	4510479	+	8.25	6.22e-05	1	AACACACCGA
AACAAACCGC	MEME-2	NZ_OZ186793.1	4747483	4747492	-	8.25	6.22e-05	1	AACAGACCGA
AACAAACCGC	MEME-2	NZ_OZ186793.1	4980874	4980883	+	8.25	6.22e-05	1	AACAGACCGA
AACAAACCGC	MEME-2	NZ_OZ186793.1	5428100	5428109	-	8.25	6.22e-05	1	AACAGACCGA
AACAAACCGC	MEME-2	NZ_OZ186793.1	5685219	5685228	-	8.25	6.22e-05	1	AACAGACCGA
AACAAACCGC	MEME-2	NZ_OZ186793.1	5973916	5973925	-	8.25	6.22e-05	1	AACAGACCGA
AACAAACCGC	MEME-2	NZ_OZ186793.1	6179747	6179756	-	8.25	6.22e-05	1	AACACACCGA
AACAAACCGC	MEME-2	NZ_OZ186793.1	6260595	6260604	-	8.25	6.22e-05	1	AACAGACCGA
AACAAACCGC	MEME-2	NZ_OZ186793.1	6265104	6265113	-	8.25	6.22e-05	1	AACAGACCGA
AACAAACCGC	MEME-2	NZ_OZ186793.1	6354362	6354371	-	8.25	6.22e-05	1	GACAAACCGA
AACAAACCGC	MEME-2	NZ_OZ186793.1	6522622	6522631	+	8.25	6.22e-05	1	AACAGACCGA
AACAAACCGC	MEME-2	NZ_OZ186793.1	6722583	6722592	+	8.25	6.22e-05	1	ACCAAACCGA
AACAAACCGC	MEME-2	NZ_OZ186793.1	6870891	6870900	-	8.25	6.22e-05	1	AACACACCGA
AACSGSHCRKKCGGTTTGTT	MEME-1	NZ_OZ186793.1	887077	887096	-	-1.52174	6.23e-05	0.847	AACCGCACGAGGGACATGTT
AACSGSHCRKKCGGTTTGTT	MEME-1	NZ_OZ186793.1	4203787	4203806	+	-1.52174	6.23e-05	0.847	AGCAGCTCGTTCGGCTTCGG
AACSGSHCRKKCGGTTTGTT	MEME-1	NZ_OZ186793.1	5079436	5079455	-	-1.52174	6.23e-05	0.847	AACGGCTGGAGCCGGACCTT
AACSGSHCRKKCGGTTTGTT	MEME-1	NZ_OZ186793.1	762836	762855	-	-1.53261	6.25e-05	0.847	AGCGGGTCGAGCGGATCGTG
AACSGSHCRKKCGGTTTGTT	MEME-1	NZ_OZ186793.1	4296869	4296888	-	-1.53261	6.25e-05	0.847	TACCGGCTGGACCGCATCCA
AACSGSHCRKKCGGTTTGTT	MEME-1	NZ_OZ186793.1	4607695	4607714	+	-1.53261	6.25e-05	0.847	GACCGGACGATATATTTCTT
AACSGSHCRKKCGGTTTGTT	MEME-1	NZ_OZ186793.1	635977	635996	-	-1.54348	6.26e-05	0.847	ATCACGTCACTCCGTATATT
AACSGSHCRKKCGGTTTGTT	MEME-1	NZ_OZ186793.1	1841777	1841796	-	-1.54348	6.26e-05	0.847	CGCCGCCCGCGCCGTATCCA
AACAAACCGC	MEME-2	NZ_OZ186793.1	1111639	1111648	-	8.21739	6.27e-05	1	AGGAAACAGT
AACAAACCGC	MEME-2	NZ_OZ186793.1	3293755	3293764	-	8.21739	6.27e-05	1	AGGAAACAGT
CBGTTCKKTM	MEME-3	NZ_OZ186793.1	3208884	3208893	-	11.5595	6.28e-05	0.94	CTGGTCTGTC
CBGTTCKKTM	MEME-3	NZ_OZ186793.1	3334952	3334961	+	11.5595	6.28e-05	0.94	CTGGTCTGTC
CBGTTCKKTM	MEME-3	NZ_OZ186793.1	3802801	3802810	+	11.5595	6.28e-05	0.94	CTGGTCTGTC
CBGTTCKKTM	MEME-3	NZ_OZ186793.1	4459169	4459178	+	11.5595	6.28e-05	0.94	CTGGTCTGTC
CBGTTCKKTM	MEME-3	NZ_OZ186793.1	5025471	5025480	+	11.5595	6.28e-05	0.94	CTGGTCTGTC
CBGTTCKKTM	MEME-3	NZ_OZ186793.1	5375830	5375839	+	11.5595	6.28e-05	0.94	CTGGTCTGTC
CBGTTCKKTM	MEME-3	NZ_OZ186793.1	5690021	5690030	+	11.5595	6.28e-05	0.94	CTGGTCTGTC
CBGTTCKKTM	MEME-3	NZ_OZ186793.1	6321086	6321095	+	11.5595	6.28e-05	0.94	CTGGTCTGTC
AACSGSHCRKKCGGTTTGTT	MEME-1	NZ_OZ186793.1	888863	888882	+	-1.55435	6.28e-05	0.847	CGGCGAGCAGGCGGTTCGTT
AACSGSHCRKKCGGTTTGTT	MEME-1	NZ_OZ186793.1	1772444	1772463	-	-1.55435	6.28e-05	0.847	AACGCGGTGGTCGATACGAT
AACSGSHCRKKCGGTTTGTT	MEME-1	NZ_OZ186793.1	2271814	2271833	+	-1.55435	6.28e-05	0.847	AGCCGGACGTACGGCGTCAT
AACSGSHCRKKCGGTTTGTT	MEME-1	NZ_OZ186793.1	6431168	6431187	-	-1.55435	6.28e-05	0.847	AGCGGACTGCGCCGGGTGTT
AACSGSHCRKKCGGTTTGTT	MEME-1	NZ_OZ186793.1	6500540	6500559	-	-1.55435	6.28e-05	0.847	AAAAGGCCATGCTGATGTTT
AACSGSHCRKKCGGTTTGTT	MEME-1	NZ_OZ186793.1	7006195	7006214	-	-1.55435	6.28e-05	0.847	TACCGACCGTCCCGGTCGTA
AACAAACCGC	MEME-2	NZ_OZ186793.1	4935882	4935891	-	8.20652	6.28e-05	1	AACAAAGAGA
AACSGSHCRKKCGGTTTGTT	MEME-1	NZ_OZ186793.1	192051	192070	-	-1.56522	6.3e-05	0.847	AGCATCCTGGGCGTTTTGGT
AACSGSHCRKKCGGTTTGTT	MEME-1	NZ_OZ186793.1	202473	202492	-	-1.56522	6.3e-05	0.847	AGCATCCTGGGCGTTTTGGT
AACSGSHCRKKCGGTTTGTT	MEME-1	NZ_OZ186793.1	2982494	2982513	-	-1.56522	6.3e-05	0.847	AGCGGTACGTGCGTCTTGTT
AACSGSHCRKKCGGTTTGTT	MEME-1	NZ_OZ186793.1	6172496	6172515	+	-1.57609	6.32e-05	0.847	TACGGCTTGCGCCGCACCGT
AACSGSHCRKKCGGTTTGTT	MEME-1	NZ_OZ186793.1	4017641	4017660	-	-1.59783	6.35e-05	0.847	AGCCCGTCCTTCGGTTCGGA
AACSGSHCRKKCGGTTTGTT	MEME-1	NZ_OZ186793.1	4766064	4766083	-	-1.59783	6.35e-05	0.847	CACAGCTCAAGCGGATCGAA
AACSGSHCRKKCGGTTTGTT	MEME-1	NZ_OZ186793.1	7476997	7477016	-	-1.59783	6.35e-05	0.847	AGCCGGCCGGACTGGACGCT
CBGTTCKKTM	MEME-3	NZ_OZ186793.1	51405	51414	+	11.5357	6.36e-05	0.94	CCGTTCCGTA
CBGTTCKKTM	MEME-3	NZ_OZ186794.1	59568	59577	+	11.5357	6.36e-05	0.94	CCGTTCCGTA
CBGTTCKKTM	MEME-3	NZ_OZ186793.1	212138	212147	-	11.5357	6.36e-05	0.94	CCGTTCCGTA
CBGTTCKKTM	MEME-3	NZ_OZ186793.1	611557	611566	-	11.5357	6.36e-05	0.94	CCGTTCCGTA
CBGTTCKKTM	MEME-3	NZ_OZ186793.1	1072774	1072783	-	11.5357	6.36e-05	0.94	CCGTTCCGTA
CBGTTCKKTM	MEME-3	NZ_OZ186793.1	2049117	2049126	+	11.5357	6.36e-05	0.94	CCGTTCCGTA
CBGTTCKKTM	MEME-3	NZ_OZ186793.1	2161133	2161142	-	11.5357	6.36e-05	0.94	CCGTTCCGTA
CBGTTCKKTM	MEME-3	NZ_OZ186793.1	2352769	2352778	+	11.5357	6.36e-05	0.94	CCGTTCCGTA
CBGTTCKKTM	MEME-3	NZ_OZ186793.1	2452229	2452238	-	11.5357	6.36e-05	0.94	CCGTTCCGTA
CBGTTCKKTM	MEME-3	NZ_OZ186793.1	3112090	3112099	-	11.5357	6.36e-05	0.94	CCGTTCCGTA
CBGTTCKKTM	MEME-3	NZ_OZ186793.1	3287132	3287141	-	11.5357	6.36e-05	0.94	CCGTTCCGTA
CBGTTCKKTM	MEME-3	NZ_OZ186793.1	3781310	3781319	-	11.5357	6.36e-05	0.94	CCGTTCCGTA
CBGTTCKKTM	MEME-3	NZ_OZ186793.1	3864789	3864798	+	11.5357	6.36e-05	0.94	CCGTTCCGTA
CBGTTCKKTM	MEME-3	NZ_OZ186793.1	3929600	3929609	+	11.5357	6.36e-05	0.94	CCGTTCCGTA
CBGTTCKKTM	MEME-3	NZ_OZ186793.1	4165957	4165966	+	11.5357	6.36e-05	0.94	CCGTTCCGTA
CBGTTCKKTM	MEME-3	NZ_OZ186793.1	4356782	4356791	+	11.5357	6.36e-05	0.94	CCGTTCCGTA
CBGTTCKKTM	MEME-3	NZ_OZ186793.1	4367034	4367043	+	11.5357	6.36e-05	0.94	CCGTTCCGTA
CBGTTCKKTM	MEME-3	NZ_OZ186793.1	4801188	4801197	+	11.5357	6.36e-05	0.94	CCGTTCCGTA
CBGTTCKKTM	MEME-3	NZ_OZ186793.1	5677700	5677709	+	11.5357	6.36e-05	0.94	CCGTTCCGTA
CBGTTCKKTM	MEME-3	NZ_OZ186793.1	5874409	5874418	-	11.5357	6.36e-05	0.94	CCGTTCCGTA
CBGTTCKKTM	MEME-3	NZ_OZ186793.1	6555427	6555436	-	11.5357	6.36e-05	0.94	CCGTTCCGTA
CBGTTCKKTM	MEME-3	NZ_OZ186793.1	7550492	7550501	+	11.5357	6.36e-05	0.94	CCGTTCCGTA
CBGTTCKKTM	MEME-3	NZ_OZ186793.1	7813433	7813442	+	11.5357	6.36e-05	0.94	CCGTTCCGTA
AACSGSHCRKKCGGTTTGTT	MEME-1	NZ_OZ186793.1	2841648	2841667	+	-1.6087	6.37e-05	0.847	AGCAGGGTGTGCTGCGTGAT
AACSGSHCRKKCGGTTTGTT	MEME-1	NZ_OZ186793.1	3288931	3288950	-	-1.6087	6.37e-05	0.847	TACCGCATAGGCTGTCGGCA
AACSGSHCRKKCGGTTTGTT	MEME-1	NZ_OZ186793.1	5845610	5845629	-	-1.6087	6.37e-05	0.847	AGCAGGATGCCCGGCATGAA
AACSGSHCRKKCGGTTTGTT	MEME-1	NZ_OZ186793.1	199485	199504	+	-1.61957	6.39e-05	0.847	AGCCGCGCACACGGCATCGA
AACSGSHCRKKCGGTTTGTT	MEME-1	NZ_OZ186793.1	204687	204706	+	-1.61957	6.39e-05	0.847	AGCCGCGCACACGGCATCGA
AACSGSHCRKKCGGTTTGTT	MEME-1	NZ_OZ186793.1	2733755	2733774	+	-1.61957	6.39e-05	0.847	AGCAGCTCGTGGCGTACGTC
AACSGSHCRKKCGGTTTGTT	MEME-1	NZ_OZ186793.1	3818268	3818287	-	-1.61957	6.39e-05	0.847	AACAGGCCGAGCAGGATCGA
AACSGSHCRKKCGGTTTGTT	MEME-1	NZ_OZ186793.1	4867473	4867492	+	-1.61957	6.39e-05	0.847	AGCAGCTTGCGCAGCTCGTT
AACSGSHCRKKCGGTTTGTT	MEME-1	NZ_OZ186793.1	7740604	7740623	-	-1.61957	6.39e-05	0.847	CACGGCGCGAACGGTACTGA
CBGTTCKKTM	MEME-3	NZ_OZ186793.1	6986959	6986968	-	11.5119	6.4e-05	0.94	CTGTTTTGCC
AACSGSHCRKKCGGTTTGTT	MEME-1	NZ_OZ186793.1	4698209	4698228	-	-1.63043	6.4e-05	0.847	CACCGGATGGTCTGGTCGCT
CBGTTCKKTM	MEME-3	NZ_OZ186793.1	1921027	1921036	-	11.4881	6.41e-05	0.94	CGGGTTTTTT
CBGTTCKKTM	MEME-3	NZ_OZ186793.1	3461257	3461266	-	11.4881	6.41e-05	0.94	CGGGTTTTTT
AACSGSHCRKKCGGTTTGTT	MEME-1	NZ_OZ186793.1	1465853	1465872	+	-1.6413	6.42e-05	0.847	TACGGCATGATCGGCCTGCT
AACSGSHCRKKCGGTTTGTT	MEME-1	NZ_OZ186793.1	4450038	4450057	-	-1.6413	6.42e-05	0.847	TGCCGGACGTGCGCTTTTGG
AACSGSHCRKKCGGTTTGTT	MEME-1	NZ_OZ186793.1	5672357	5672376	-	-1.6413	6.42e-05	0.847	AACCGCTCGACCAGGTTCTT
AACSGSHCRKKCGGTTTGTT	MEME-1	NZ_OZ186793.1	7243919	7243938	-	-1.6413	6.42e-05	0.847	AACGGGATGACCGGTGCCGT
AACSGSHCRKKCGGTTTGTT	MEME-1	NZ_OZ186794.1	85536	85555	-	-1.65217	6.44e-05	0.847	ATCCGGACGGGCCGTTCGGG
AACSGSHCRKKCGGTTTGTT	MEME-1	NZ_OZ186793.1	3675794	3675813	+	-1.65217	6.44e-05	0.847	TACGGGCTGGTCGGCCTGAA
AACSGSHCRKKCGGTTTGTT	MEME-1	NZ_OZ186793.1	3682439	3682458	-	-1.65217	6.44e-05	0.847	AGCAGGACGTTCGGCTCGAC
AACSGSHCRKKCGGTTTGTT	MEME-1	NZ_OZ186793.1	4884370	4884389	-	-1.65217	6.44e-05	0.847	TCCAGCTCGGCCGGTTCGAT
AACSGSHCRKKCGGTTTGTT	MEME-1	NZ_OZ186793.1	3426757	3426776	+	-1.66304	6.46e-05	0.847	GTCGGCGCGTGCGGTTTCCT
AACSGSHCRKKCGGTTTGTT	MEME-1	NZ_OZ186793.1	4932871	4932890	+	-1.66304	6.46e-05	0.847	TACGGCACGTACGGCGTGCT
AACSGSHCRKKCGGTTTGTT	MEME-1	NZ_OZ186793.1	7463828	7463847	+	-1.66304	6.46e-05	0.847	AACCGGCTGATCTGCGTCCT
AACSGSHCRKKCGGTTTGTT	MEME-1	NZ_OZ186795.1	50682	50701	-	-1.67391	6.48e-05	0.847	CGGGGGTTGGGCTGTACGTT
AACSGSHCRKKCGGTTTGTT	MEME-1	NZ_OZ186793.1	750203	750222	-	-1.67391	6.48e-05	0.847	TCCAGCTTGAGCCGCATGTA
AACSGSHCRKKCGGTTTGTT	MEME-1	NZ_OZ186793.1	3916598	3916617	+	-1.67391	6.48e-05	0.847	ATCCGCTTGCGCGGGACCTT
AACSGSHCRKKCGGTTTGTT	MEME-1	NZ_OZ186793.1	6187069	6187088	+	-1.67391	6.48e-05	0.847	AGCGGGACGCACGCCTTGAT
AACSGSHCRKKCGGTTTGTT	MEME-1	NZ_OZ186793.1	6209579	6209598	+	-1.67391	6.48e-05	0.847	AGCAGGCCGACCTGTTCGTC
AACAAACCGC	MEME-2	NZ_OZ186793.1	1575617	1575626	-	8.15217	6.48e-05	1	AAAAACCCGC
AACAAACCGC	MEME-2	NZ_OZ186793.1	1921028	1921037	+	8.15217	6.48e-05	1	AAAAACCCGC
AACAAACCGC	MEME-2	NZ_OZ186793.1	3258049	3258058	+	8.15217	6.48e-05	1	AAAAACCCGC
AACAAACCGC	MEME-2	NZ_OZ186793.1	5109700	5109709	+	8.15217	6.48e-05	1	AAACAACCGC
AACAAACCGC	MEME-2	NZ_OZ186793.1	5927803	5927812	+	8.15217	6.48e-05	1	AACAAACGGG
AACAAACCGC	MEME-2	NZ_OZ186793.1	6056978	6056987	-	8.15217	6.48e-05	1	AAAAACCCGC
AACSGSHCRKKCGGTTTGTT	MEME-1	NZ_OZ186793.1	2993616	2993635	+	-1.68478	6.49e-05	0.847	AGCCGCTTGTACGGGTAGAT
AACSGSHCRKKCGGTTTGTT	MEME-1	NZ_OZ186793.1	6033099	6033118	+	-1.68478	6.49e-05	0.847	ATCGGCACCGTCGGTGTCTT
AACSGSHCRKKCGGTTTGTT	MEME-1	NZ_OZ186793.1	4183316	4183335	-	-1.69565	6.51e-05	0.847	TGCGGGACGATCCGCACGGT
AACSGSHCRKKCGGTTTGTT	MEME-1	NZ_OZ186793.1	6820257	6820276	+	-1.69565	6.51e-05	0.847	ACCAGGCCGTGCGGTTCGCC
AACSGSHCRKKCGGTTTGTT	MEME-1	NZ_OZ186793.1	7067428	7067447	+	-1.69565	6.51e-05	0.847	GACCGGACGGTCCGCTCGGT
AACSGSHCRKKCGGTTTGTT	MEME-1	NZ_OZ186793.1	7528919	7528938	-	-1.69565	6.51e-05	0.847	TGACGAGCGCTCGGTTCCAT
AACSGSHCRKKCGGTTTGTT	MEME-1	NZ_OZ186793.1	7647854	7647873	+	-1.69565	6.51e-05	0.847	AAGGGCACGGTCCGCTTCCA
CBGTTCKKTM	MEME-3	NZ_OZ186793.1	13591	13600	-	11.4762	6.53e-05	0.94	CTGTTCGTCT
CBGTTCKKTM	MEME-3	NZ_OZ186793.1	15695	15704	-	11.4762	6.53e-05	0.94	CTGTTCGTCT
CBGTTCKKTM	MEME-3	NZ_OZ186793.1	444660	444669	+	11.4762	6.53e-05	0.94	CTGTTCGTCT
CBGTTCKKTM	MEME-3	NZ_OZ186793.1	631426	631435	-	11.4762	6.53e-05	0.94	CTGTTCGTCT
CBGTTCKKTM	MEME-3	NZ_OZ186793.1	944102	944111	-	11.4762	6.53e-05	0.94	CTGTTCGTCT
CBGTTCKKTM	MEME-3	NZ_OZ186793.1	1463258	1463267	+	11.4762	6.53e-05	0.94	CTGTTCGTCT
CBGTTCKKTM	MEME-3	NZ_OZ186793.1	1733190	1733199	-	11.4762	6.53e-05	0.94	CTGTTCGTCT
CBGTTCKKTM	MEME-3	NZ_OZ186793.1	2418019	2418028	-	11.4762	6.53e-05	0.94	CTGTTCGTCT
CBGTTCKKTM	MEME-3	NZ_OZ186793.1	2534856	2534865	-	11.4762	6.53e-05	0.94	CCGTTCGCTT
CBGTTCKKTM	MEME-3	NZ_OZ186793.1	2708837	2708846	+	11.4762	6.53e-05	0.94	CTGTTCGTCT
CBGTTCKKTM	MEME-3	NZ_OZ186793.1	2731896	2731905	+	11.4762	6.53e-05	0.94	CTGTTCGTCT
CBGTTCKKTM	MEME-3	NZ_OZ186793.1	2844851	2844860	-	11.4762	6.53e-05	0.94	CTGTTCGTCT
CBGTTCKKTM	MEME-3	NZ_OZ186793.1	2973545	2973554	-	11.4762	6.53e-05	0.94	CTGTTCGTCT
CBGTTCKKTM	MEME-3	NZ_OZ186793.1	3168096	3168105	-	11.4762	6.53e-05	0.94	CTGTTCGTCT
CBGTTCKKTM	MEME-3	NZ_OZ186793.1	3532232	3532241	+	11.4762	6.53e-05	0.94	CCGTTCGCTT
CBGTTCKKTM	MEME-3	NZ_OZ186793.1	3671137	3671146	-	11.4762	6.53e-05	0.94	CTGTTCGTCT
CBGTTCKKTM	MEME-3	NZ_OZ186793.1	3731743	3731752	+	11.4762	6.53e-05	0.94	CTGTTCGTCT
CBGTTCKKTM	MEME-3	NZ_OZ186793.1	3793204	3793213	-	11.4762	6.53e-05	0.94	CTGTTCGTCT
CBGTTCKKTM	MEME-3	NZ_OZ186793.1	3827896	3827905	+	11.4762	6.53e-05	0.94	CTGTTCGTCT
CBGTTCKKTM	MEME-3	NZ_OZ186793.1	4181056	4181065	-	11.4762	6.53e-05	0.94	CTGTTCGTCT
CBGTTCKKTM	MEME-3	NZ_OZ186793.1	4553454	4553463	-	11.4762	6.53e-05	0.94	CTGTTCGTCT
CBGTTCKKTM	MEME-3	NZ_OZ186793.1	4567533	4567542	+	11.4762	6.53e-05	0.94	CTGTTCGTCT
CBGTTCKKTM	MEME-3	NZ_OZ186793.1	4579195	4579204	+	11.4762	6.53e-05	0.94	CTGTTCGTCT
CBGTTCKKTM	MEME-3	NZ_OZ186793.1	4616860	4616869	+	11.4762	6.53e-05	0.94	CCGTTCGCTT
CBGTTCKKTM	MEME-3	NZ_OZ186793.1	4692328	4692337	+	11.4762	6.53e-05	0.94	CTGTTCGTCT
CBGTTCKKTM	MEME-3	NZ_OZ186793.1	5080765	5080774	+	11.4762	6.53e-05	0.94	CTGTTCGTCT
CBGTTCKKTM	MEME-3	NZ_OZ186793.1	5214069	5214078	-	11.4762	6.53e-05	0.94	CTGTTCGTCT
CBGTTCKKTM	MEME-3	NZ_OZ186793.1	5330374	5330383	+	11.4762	6.53e-05	0.94	CCGTTCGCTT
CBGTTCKKTM	MEME-3	NZ_OZ186793.1	5330418	5330427	+	11.4762	6.53e-05	0.94	CCGTTCGCTT
CBGTTCKKTM	MEME-3	NZ_OZ186793.1	5757572	5757581	+	11.4762	6.53e-05	0.94	CTGTTCGTCT
CBGTTCKKTM	MEME-3	NZ_OZ186793.1	5762599	5762608	+	11.4762	6.53e-05	0.94	CCGTTCGCTT
CBGTTCKKTM	MEME-3	NZ_OZ186793.1	6722252	6722261	-	11.4762	6.53e-05	0.94	CTGTTCGTCT
CBGTTCKKTM	MEME-3	NZ_OZ186793.1	7268005	7268014	-	11.4762	6.53e-05	0.94	CTGTTCGTCT
CBGTTCKKTM	MEME-3	NZ_OZ186793.1	7434301	7434310	+	11.4762	6.53e-05	0.94	CTGTTCGTCT
CBGTTCKKTM	MEME-3	NZ_OZ186793.1	7599375	7599384	-	11.4762	6.53e-05	0.94	CTGTTCGTCT
CBGTTCKKTM	MEME-3	NZ_OZ186793.1	7688973	7688982	+	11.4762	6.53e-05	0.94	CTGTTCGTCT
CBGTTCKKTM	MEME-3	NZ_OZ186793.1	7727333	7727342	-	11.4762	6.53e-05	0.94	CTGTTCGTCT
CBGTTCKKTM	MEME-3	NZ_OZ186793.1	7884097	7884106	-	11.4762	6.53e-05	0.94	CTGTTCGTCT
CBGTTCKKTM	MEME-3	NZ_OZ186793.1	7926493	7926502	-	11.4762	6.53e-05	0.94	CTGTTCGTCT
AACAAACCGC	MEME-2	NZ_OZ186793.1	423230	423239	+	8	6.53e-05	1	TACAAACTGC
AACSGSHCRKKCGGTTTGTT	MEME-1	NZ_OZ186793.1	1439027	1439046	-	-1.70652	6.53e-05	0.847	GACGGAACGTTCCGGACGGT
AACSGSHCRKKCGGTTTGTT	MEME-1	NZ_OZ186793.1	2609169	2609188	-	-1.70652	6.53e-05	0.847	AGCAGCGTGCGCGGCTTGTG
AACSGSHCRKKCGGTTTGTT	MEME-1	NZ_OZ186793.1	5062623	5062642	-	-1.70652	6.53e-05	0.847	TACAGCGCGGGCGGCGTGAT
AACSGSHCRKKCGGTTTGTT	MEME-1	NZ_OZ186793.1	169851	169870	-	-1.71739	6.55e-05	0.847	AACAGCGCGGGCTGGGCGTA
AACSGSHCRKKCGGTTTGTT	MEME-1	NZ_OZ186793.1	4491258	4491277	-	-1.71739	6.55e-05	0.847	TACCGGGCCATCGGGTTGCT
AACSGSHCRKKCGGTTTGTT	MEME-1	NZ_OZ186793.1	1080449	1080468	+	-1.72826	6.57e-05	0.847	TACGGCTCGATGTGGTCGTA
AACSGSHCRKKCGGTTTGTT	MEME-1	NZ_OZ186793.1	5565222	5565241	-	-1.72826	6.57e-05	0.847	TGCCGGTCGGGCCGTACGCG
AACSGSHCRKKCGGTTTGTT	MEME-1	NZ_OZ186793.1	1119549	1119568	+	-1.73913	6.58e-05	0.847	TGCCGGACGTGCTGTGCGTG
AACSGSHCRKKCGGTTTGTT	MEME-1	NZ_OZ186793.1	1519054	1519073	+	-1.73913	6.58e-05	0.847	AACAGGTCGGGCTCCACGCT
AACSGSHCRKKCGGTTTGTT	MEME-1	NZ_OZ186793.1	3752736	3752755	+	-1.73913	6.58e-05	0.847	TACATCACGGTCGGCTCGAT
AACSGSHCRKKCGGTTTGTT	MEME-1	NZ_OZ186793.1	4361230	4361249	+	-1.73913	6.58e-05	0.847	GGCGGCGTGGTCGGCATGTT
AACSGSHCRKKCGGTTTGTT	MEME-1	NZ_OZ186793.1	7638056	7638075	+	-1.73913	6.58e-05	0.847	AGCGGCGCGCGCCGTCTCCA
AACSGSHCRKKCGGTTTGTT	MEME-1	NZ_OZ186793.1	4630988	4631007	+	-1.75	6.6e-05	0.847	AGCCTGCTGTCCGGTACCTT
CBGTTCKKTM	MEME-3	NZ_OZ186795.1	36176	36185	+	11.4643	6.61e-05	0.94	CGGTTCGTCA
CBGTTCKKTM	MEME-3	NZ_OZ186793.1	41551	41560	+	11.4643	6.61e-05	0.94	CGGTTCGTCA
CBGTTCKKTM	MEME-3	NZ_OZ186795.1	61481	61490	-	11.4643	6.61e-05	0.94	CGGTTCGTCA
CBGTTCKKTM	MEME-3	NZ_OZ186795.1	81996	82005	+	11.4643	6.61e-05	0.94	CGGTTCGTCA
CBGTTCKKTM	MEME-3	NZ_OZ186793.1	313380	313389	-	11.4643	6.61e-05	0.94	CGGTTCGTCA
CBGTTCKKTM	MEME-3	NZ_OZ186793.1	332330	332339	+	11.4643	6.61e-05	0.94	CGGTTCGTCA
CBGTTCKKTM	MEME-3	NZ_OZ186793.1	539788	539797	+	11.4643	6.61e-05	0.94	CGGTTCGTCA
CBGTTCKKTM	MEME-3	NZ_OZ186793.1	1298777	1298786	+	11.4643	6.61e-05	0.94	CGGTTCGTCA
CBGTTCKKTM	MEME-3	NZ_OZ186793.1	1956381	1956390	-	11.4643	6.61e-05	0.94	CGGTTCGTCA
CBGTTCKKTM	MEME-3	NZ_OZ186793.1	2803887	2803896	-	11.4643	6.61e-05	0.94	CGGTTCGTCA
CBGTTCKKTM	MEME-3	NZ_OZ186793.1	2883514	2883523	+	11.4643	6.61e-05	0.94	CGGTTCGTCA
CBGTTCKKTM	MEME-3	NZ_OZ186793.1	3323118	3323127	+	11.4643	6.61e-05	0.94	CGGTTCGTCA
CBGTTCKKTM	MEME-3	NZ_OZ186793.1	3423668	3423677	+	11.4643	6.61e-05	0.94	CGGTTCGTCA
CBGTTCKKTM	MEME-3	NZ_OZ186793.1	4066032	4066041	+	11.4643	6.61e-05	0.94	CGGTTCGTCA
CBGTTCKKTM	MEME-3	NZ_OZ186793.1	4181792	4181801	-	11.4643	6.61e-05	0.94	CGGTTCGTCA
CBGTTCKKTM	MEME-3	NZ_OZ186793.1	4399668	4399677	-	11.4643	6.61e-05	0.94	CGGTTCGTCA
CBGTTCKKTM	MEME-3	NZ_OZ186793.1	4741762	4741771	-	11.4643	6.61e-05	0.94	CGGTTCGTCA
CBGTTCKKTM	MEME-3	NZ_OZ186793.1	4802305	4802314	+	11.4643	6.61e-05	0.94	CGGTTCGTCA
CBGTTCKKTM	MEME-3	NZ_OZ186793.1	4899654	4899663	+	11.4643	6.61e-05	0.94	CGGTTCGTCA
CBGTTCKKTM	MEME-3	NZ_OZ186793.1	5250134	5250143	-	11.4643	6.61e-05	0.94	CGGTTCGTCA
CBGTTCKKTM	MEME-3	NZ_OZ186793.1	6078230	6078239	-	11.4643	6.61e-05	0.94	CGGTTCGTCA
CBGTTCKKTM	MEME-3	NZ_OZ186793.1	6611518	6611527	+	11.4643	6.61e-05	0.94	CGGTTCGTCA
CBGTTCKKTM	MEME-3	NZ_OZ186793.1	6862863	6862872	-	11.4643	6.61e-05	0.94	CGGTTCGTCA
CBGTTCKKTM	MEME-3	NZ_OZ186793.1	6953934	6953943	-	11.4643	6.61e-05	0.94	CGGTTCGTCA
CBGTTCKKTM	MEME-3	NZ_OZ186793.1	7067959	7067968	-	11.4643	6.61e-05	0.94	CGGTTCGTCA
CBGTTCKKTM	MEME-3	NZ_OZ186793.1	7619709	7619718	-	11.4643	6.61e-05	0.94	CGGTTCGTCA
CBGTTCKKTM	MEME-3	NZ_OZ186793.1	7805187	7805196	-	11.4643	6.61e-05	0.94	CGGTTCGTCA
CBGTTCKKTM	MEME-3	NZ_OZ186793.1	7936000	7936009	+	11.4643	6.61e-05	0.94	CGGTTCGTCA
AACSGSHCRKKCGGTTTGTT	MEME-1	NZ_OZ186793.1	2227998	2228017	-	-1.76087	6.62e-05	0.847	TACCCGCCAGGCCGTAGGGT
AACSGSHCRKKCGGTTTGTT	MEME-1	NZ_OZ186793.1	2269693	2269712	-	-1.76087	6.62e-05	0.847	TGCCGACCGAGCGGTTCTGC
AACSGSHCRKKCGGTTTGTT	MEME-1	NZ_OZ186793.1	3195245	3195264	-	-1.76087	6.62e-05	0.847	TCCGGCGCGGACGGTACGAA
AACSGSHCRKKCGGTTTGTT	MEME-1	NZ_OZ186793.1	3899533	3899552	-	-1.76087	6.62e-05	0.847	ATCGGGCGGGTCGGTTCGCT
AACSGSHCRKKCGGTTTGTT	MEME-1	NZ_OZ186793.1	5972104	5972123	-	-1.77174	6.64e-05	0.847	TACGGCACGTTGCGTATTCC
CBGTTCKKTM	MEME-3	NZ_OZ186793.1	1528137	1528146	+	11.4524	6.64e-05	0.94	CTGGTCTGTT
CBGTTCKKTM	MEME-3	NZ_OZ186793.1	4041123	4041132	-	11.4524	6.64e-05	0.94	CTGGTCTGTT
AACSGSHCRKKCGGTTTGTT	MEME-1	NZ_OZ186793.1	3597202	3597221	+	-1.78261	6.66e-05	0.847	TCCAGCCCGAGCCGTACGGA
AACSGSHCRKKCGGTTTGTT	MEME-1	NZ_OZ186793.1	6011522	6011541	+	-1.78261	6.66e-05	0.847	AGCGTCATGCGCAGTTCGTA
AACSGSHCRKKCGGTTTGTT	MEME-1	NZ_OZ186793.1	1646359	1646378	-	-1.79348	6.68e-05	0.847	CACCGGGCAGACCGTATGAC
AACSGSHCRKKCGGTTTGTT	MEME-1	NZ_OZ186793.1	2778467	2778486	+	-1.79348	6.68e-05	0.847	AGCAGCTGAGGCCGTACGTC
AACSGSHCRKKCGGTTTGTT	MEME-1	NZ_OZ186793.1	3907244	3907263	-	-1.79348	6.68e-05	0.847	TACAGCGCGATCAGCATGAT
AACSGSHCRKKCGGTTTGTT	MEME-1	NZ_OZ186793.1	102471	102490	-	-1.80435	6.69e-05	0.847	AACTGGGCGTTCCGCACCTA
AACSGSHCRKKCGGTTTGTT	MEME-1	NZ_OZ186795.1	116258	116277	+	-1.80435	6.69e-05	0.847	ATCCGCTCAGTGCGGTTGTT
AACSGSHCRKKCGGTTTGTT	MEME-1	NZ_OZ186793.1	2069317	2069336	+	-1.80435	6.69e-05	0.847	ACCGGGATGTTCTGCAGGTT
AACSGSHCRKKCGGTTTGTT	MEME-1	NZ_OZ186793.1	6155325	6155344	-	-1.80435	6.69e-05	0.847	TACGGCATGTTCTGGGTCCT
AACAAACCGC	MEME-2	NZ_OZ186793.1	98001	98010	-	7.98913	6.7e-05	1	AACGAACCGA
AACAAACCGC	MEME-2	NZ_OZ186793.1	340824	340833	-	7.98913	6.7e-05	1	AACGAACCGA
AACAAACCGC	MEME-2	NZ_OZ186793.1	461820	461829	-	7.98913	6.7e-05	1	AACAAGCCGA
AACAAACCGC	MEME-2	NZ_OZ186793.1	748197	748206	-	7.98913	6.7e-05	1	AACAACCCGA
AACAAACCGC	MEME-2	NZ_OZ186793.1	1341149	1341158	-	7.98913	6.7e-05	1	AACAAGCCGA
AACAAACCGC	MEME-2	NZ_OZ186793.1	1544585	1544594	-	7.98913	6.7e-05	1	AACAAGCCGA
AACAAACCGC	MEME-2	NZ_OZ186793.1	1854795	1854804	+	7.98913	6.7e-05	1	AACAACCCGA
AACAAACCGC	MEME-2	NZ_OZ186793.1	2228081	2228090	-	7.98913	6.7e-05	1	TGAATACAGA
AACAAACCGC	MEME-2	NZ_OZ186793.1	2308348	2308357	-	7.98913	6.7e-05	1	AACTAACCGA
AACAAACCGC	MEME-2	NZ_OZ186793.1	2714509	2714518	+	7.98913	6.7e-05	1	TGAAAACAGT
AACAAACCGC	MEME-2	NZ_OZ186793.1	2714554	2714563	+	7.98913	6.7e-05	1	AACAATCCGA
AACAAACCGC	MEME-2	NZ_OZ186793.1	2790134	2790143	-	7.98913	6.7e-05	1	TGAAAACAGT
AACAAACCGC	MEME-2	NZ_OZ186793.1	3631943	3631952	-	7.98913	6.7e-05	1	AACAAGCCGA
AACAAACCGC	MEME-2	NZ_OZ186793.1	3747310	3747319	+	7.98913	6.7e-05	1	AACAAGCCGA
AACAAACCGC	MEME-2	NZ_OZ186793.1	3899876	3899885	-	7.98913	6.7e-05	1	AACAACCCGA
AACAAACCGC	MEME-2	NZ_OZ186793.1	3952924	3952933	-	7.98913	6.7e-05	1	AACAACCCGA
AACAAACCGC	MEME-2	NZ_OZ186793.1	3998826	3998835	-	7.98913	6.7e-05	1	AACAAGCCGA
AACAAACCGC	MEME-2	NZ_OZ186793.1	4773761	4773770	-	7.98913	6.7e-05	1	AACGAACCGA
AACAAACCGC	MEME-2	NZ_OZ186793.1	4811055	4811064	-	7.98913	6.7e-05	1	AACAAGCCGA
AACAAACCGC	MEME-2	NZ_OZ186793.1	4946756	4946765	+	7.98913	6.7e-05	1	AACAAGCCGA
AACAAACCGC	MEME-2	NZ_OZ186793.1	5000412	5000421	-	7.98913	6.7e-05	1	AACAATCCGA
AACAAACCGC	MEME-2	NZ_OZ186793.1	5005453	5005462	+	7.98913	6.7e-05	1	AACAAGCCGA
AACAAACCGC	MEME-2	NZ_OZ186793.1	5055529	5055538	+	7.98913	6.7e-05	1	AACAAGCCGA
AACAAACCGC	MEME-2	NZ_OZ186793.1	5073202	5073211	-	7.98913	6.7e-05	1	AACAACCCGA
AACAAACCGC	MEME-2	NZ_OZ186793.1	5535583	5535592	-	7.98913	6.7e-05	1	AACAAGCCGA
AACAAACCGC	MEME-2	NZ_OZ186793.1	5765843	5765852	+	7.98913	6.7e-05	1	AACAACCCGA
AACAAACCGC	MEME-2	NZ_OZ186793.1	5805416	5805425	+	7.98913	6.7e-05	1	AACAAGCCGA
AACAAACCGC	MEME-2	NZ_OZ186793.1	5870083	5870092	+	7.98913	6.7e-05	1	AACAAGCCGA
AACAAACCGC	MEME-2	NZ_OZ186793.1	6000841	6000850	-	7.98913	6.7e-05	1	AACAACCCGA
AACAAACCGC	MEME-2	NZ_OZ186793.1	6124834	6124843	-	7.98913	6.7e-05	1	AACAAGCCGA
AACAAACCGC	MEME-2	NZ_OZ186793.1	6125023	6125032	+	7.98913	6.7e-05	1	AACAATCCGA
AACAAACCGC	MEME-2	NZ_OZ186793.1	7215108	7215117	-	7.98913	6.7e-05	1	AACAACCCGA
AACAAACCGC	MEME-2	NZ_OZ186793.1	7276379	7276388	+	7.98913	6.7e-05	1	AACGAACCGA
AACAAACCGC	MEME-2	NZ_OZ186793.1	7335036	7335045	+	7.98913	6.7e-05	1	AACGAACCGA
AACAAACCGC	MEME-2	NZ_OZ186793.1	7370779	7370788	+	7.98913	6.7e-05	1	AACGAACCGA
AACAAACCGC	MEME-2	NZ_OZ186793.1	7451414	7451423	-	7.98913	6.7e-05	1	AACGAACCGA
AACAAACCGC	MEME-2	NZ_OZ186793.1	7918158	7918167	+	7.98913	6.7e-05	1	AACAACCCGA
AACSGSHCRKKCGGTTTGTT	MEME-1	NZ_OZ186794.1	65387	65406	+	-1.81522	6.71e-05	0.847	ACCCGGTCGAGGCGTTCGGT
AACSGSHCRKKCGGTTTGTT	MEME-1	NZ_OZ186795.1	96273	96292	-	-1.81522	6.71e-05	0.847	TACAGCGCGAACGGCGTGTT
AACSGSHCRKKCGGTTTGTT	MEME-1	NZ_OZ186793.1	1244866	1244885	+	-1.81522	6.71e-05	0.847	GGCGGCGCGAGCCGTTTCCA
AACSGSHCRKKCGGTTTGTT	MEME-1	NZ_OZ186793.1	1519095	1519114	-	-1.81522	6.71e-05	0.847	ACCGGGCCGTTCCGTTGTCA
AACSGSHCRKKCGGTTTGTT	MEME-1	NZ_OZ186793.1	3785268	3785287	-	-1.81522	6.71e-05	0.847	AACCGGATGCTCCGCACCTC
AACSGSHCRKKCGGTTTGTT	MEME-1	NZ_OZ186793.1	6629251	6629270	-	-1.81522	6.71e-05	0.847	TAGCGGTCGCGCAGTTCGGT
AACSGSHCRKKCGGTTTGTT	MEME-1	NZ_OZ186793.1	6661154	6661173	+	-1.81522	6.71e-05	0.847	CGCAGCACGATCGGGTCGTT
CBGTTCKKTM	MEME-3	NZ_OZ186793.1	693535	693544	-	11.4405	6.73e-05	0.94	CGGGTCTGTA
CBGTTCKKTM	MEME-3	NZ_OZ186793.1	5260409	5260418	+	11.4405	6.73e-05	0.94	CGGGTCTGTA
CBGTTCKKTM	MEME-3	NZ_OZ186793.1	5551313	5551322	-	11.4405	6.73e-05	0.94	CGGGTCTGTA
CBGTTCKKTM	MEME-3	NZ_OZ186793.1	6536482	6536491	+	11.4405	6.73e-05	0.94	CGGGTCTGTA
CBGTTCKKTM	MEME-3	NZ_OZ186793.1	6848452	6848461	-	11.4405	6.73e-05	0.94	CGGGTCTGTA
AACSGSHCRKKCGGTTTGTT	MEME-1	NZ_OZ186793.1	393665	393684	-	-1.82609	6.73e-05	0.847	AACAGGTCCTGCCGGTAGTA
AACSGSHCRKKCGGTTTGTT	MEME-1	NZ_OZ186793.1	2149202	2149221	+	-1.82609	6.73e-05	0.847	TACCGCTTCTCCCGTTCGGT
AACSGSHCRKKCGGTTTGTT	MEME-1	NZ_OZ186793.1	3662660	3662679	+	-1.82609	6.73e-05	0.847	TACCCGACGGACCGGATGAT
AACSGSHCRKKCGGTTTGTT	MEME-1	NZ_OZ186793.1	7082612	7082631	-	-1.82609	6.73e-05	0.847	AGCAGCCTGAGCGCGATGTA
AACSGSHCRKKCGGTTTGTT	MEME-1	NZ_OZ186793.1	7288596	7288615	-	-1.82609	6.73e-05	0.847	TGCCGGGCAGGCCGTGCGGT
AACSGSHCRKKCGGTTTGTT	MEME-1	NZ_OZ186793.1	819813	819832	+	-1.83696	6.75e-05	0.847	AGCCGGGCCATCGGCATGAT
AACSGSHCRKKCGGTTTGTT	MEME-1	NZ_OZ186793.1	7703288	7703307	+	-1.83696	6.75e-05	0.847	AGCCGCGTGAGCCGTTCGGC
AACSGSHCRKKCGGTTTGTT	MEME-1	NZ_OZ186793.1	7941106	7941125	+	-1.83696	6.75e-05	0.847	TACGGACCAAGGCGTTCGTC
AACAAACCGC	MEME-2	NZ_OZ186794.1	55307	55316	+	7.93478	6.76e-05	1	GAAAAACCGA
AACAAACCGC	MEME-2	NZ_OZ186794.1	79304	79313	+	7.93478	6.76e-05	1	GAAAAACCGA
AACAAACCGC	MEME-2	NZ_OZ186793.1	1259191	1259200	-	7.93478	6.76e-05	1	ACAAAACCGA
AACAAACCGC	MEME-2	NZ_OZ186793.1	3847316	3847325	+	7.93478	6.76e-05	1	AAAACACCGA
AACAAACCGC	MEME-2	NZ_OZ186793.1	3920973	3920982	-	7.93478	6.76e-05	1	ACAAAACCGA
AACAAACCGC	MEME-2	NZ_OZ186793.1	4736865	4736874	-	7.93478	6.76e-05	1	CAAAAACCGA
AACSGSHCRKKCGGTTTGTT	MEME-1	NZ_OZ186793.1	2802414	2802433	+	-1.84783	6.77e-05	0.847	GACGGGTCGGTCGGAACGAA
AACSGSHCRKKCGGTTTGTT	MEME-1	NZ_OZ186793.1	2970896	2970915	+	-1.84783	6.77e-05	0.847	TGCAGGTCGCGCGGGGTGTA
AACSGSHCRKKCGGTTTGTT	MEME-1	NZ_OZ186793.1	3408406	3408425	-	-1.84783	6.77e-05	0.847	GGCAGGTTGTACCGGTTCTT
AACSGSHCRKKCGGTTTGTT	MEME-1	NZ_OZ186793.1	3956353	3956372	-	-1.84783	6.77e-05	0.847	GAGAGCACGATCTGCTTGTT
AACSGSHCRKKCGGTTTGTT	MEME-1	NZ_OZ186793.1	4192525	4192544	+	-1.84783	6.77e-05	0.847	TGGAGGTGGTGCGGTTTCGT
AACSGSHCRKKCGGTTTGTT	MEME-1	NZ_OZ186793.1	1264788	1264807	+	-1.8587	6.79e-05	0.847	AACCGGCCGAGCTGAACCTG
AACSGSHCRKKCGGTTTGTT	MEME-1	NZ_OZ186793.1	1500623	1500642	+	-1.8587	6.79e-05	0.847	TGCGGACCATTCGGCTTGAC
AACSGSHCRKKCGGTTTGTT	MEME-1	NZ_OZ186793.1	1837558	1837577	-	-1.8587	6.79e-05	0.847	AACGGCGCGGTCGGCGTCAA
AACSGSHCRKKCGGTTTGTT	MEME-1	NZ_OZ186793.1	2802455	2802474	-	-1.8587	6.79e-05	0.847	ATCCGACCGATCTGCTCGAT
AACSGSHCRKKCGGTTTGTT	MEME-1	NZ_OZ186793.1	3139393	3139412	-	-1.8587	6.79e-05	0.847	TGCAGACCAAGCTGGACGAA
AACSGSHCRKKCGGTTTGTT	MEME-1	NZ_OZ186793.1	3802098	3802117	+	-1.8587	6.79e-05	0.847	AGCGGCCCGCGCCCTTCCGT
AACSGSHCRKKCGGTTTGTT	MEME-1	NZ_OZ186793.1	5559900	5559919	+	-1.8587	6.79e-05	0.847	AACGCGGCGGCCGGTTCGCT
AACSGSHCRKKCGGTTTGTT	MEME-1	NZ_OZ186793.1	7303556	7303575	+	-1.8587	6.79e-05	0.847	GACCGACCGGACGGTATGCC
AACSGSHCRKKCGGTTTGTT	MEME-1	NZ_OZ186793.1	497876	497895	+	-1.86957	6.81e-05	0.847	GACCGGGCGCCCCGTTCGTA
AACSGSHCRKKCGGTTTGTT	MEME-1	NZ_OZ186793.1	2454321	2454340	-	-1.86957	6.81e-05	0.847	GACCGCAAGATCAGTTTTTA
AACSGSHCRKKCGGTTTGTT	MEME-1	NZ_OZ186793.1	4091875	4091894	-	-1.86957	6.81e-05	0.847	AGCAGCTCGATCGGGTCGTG
AACSGSHCRKKCGGTTTGTT	MEME-1	NZ_OZ186793.1	4653704	4653723	+	-1.86957	6.81e-05	0.847	AACCGGCTGATCCGCCTGGA
AACSGSHCRKKCGGTTTGTT	MEME-1	NZ_OZ186793.1	7420053	7420072	+	-1.86957	6.81e-05	0.847	AGCAGGTCGATCGCCATGCT
CBGTTCKKTM	MEME-3	NZ_OZ186793.1	36248	36257	-	11.4167	6.81e-05	0.94	CCGTTCCTTC
CBGTTCKKTM	MEME-3	NZ_OZ186795.1	121585	121594	+	11.4167	6.81e-05	0.94	CCGTTCCTTC
CBGTTCKKTM	MEME-3	NZ_OZ186793.1	351186	351195	-	11.4167	6.81e-05	0.94	CCGTTCCTTC
CBGTTCKKTM	MEME-3	NZ_OZ186793.1	389642	389651	-	11.4167	6.81e-05	0.94	CCGTTCCTTC
CBGTTCKKTM	MEME-3	NZ_OZ186793.1	731388	731397	+	11.4167	6.81e-05	0.94	CCGTTCCTTC
CBGTTCKKTM	MEME-3	NZ_OZ186793.1	833182	833191	+	11.4167	6.81e-05	0.94	CCGTTCCTTC
CBGTTCKKTM	MEME-3	NZ_OZ186793.1	1136163	1136172	+	11.4167	6.81e-05	0.94	CCGTTCCTTC
CBGTTCKKTM	MEME-3	NZ_OZ186793.1	1178255	1178264	+	11.4167	6.81e-05	0.94	CCGTTCCTTC
CBGTTCKKTM	MEME-3	NZ_OZ186793.1	1275679	1275688	+	11.4167	6.81e-05	0.94	CCGTTCCTTC
CBGTTCKKTM	MEME-3	NZ_OZ186793.1	1299285	1299294	+	11.4167	6.81e-05	0.94	CCGTTCCTTC
CBGTTCKKTM	MEME-3	NZ_OZ186793.1	1807117	1807126	+	11.4167	6.81e-05	0.94	CCGTTCCTTC
CBGTTCKKTM	MEME-3	NZ_OZ186793.1	1826907	1826916	+	11.4167	6.81e-05	0.94	CCGTTCCTTC
CBGTTCKKTM	MEME-3	NZ_OZ186793.1	1948408	1948417	+	11.4167	6.81e-05	0.94	CCGTTCCTTC
CBGTTCKKTM	MEME-3	NZ_OZ186793.1	2894582	2894591	-	11.4167	6.81e-05	0.94	CCGTTCCTTC
CBGTTCKKTM	MEME-3	NZ_OZ186793.1	3179443	3179452	-	11.4167	6.81e-05	0.94	CCGTTCCTTC
CBGTTCKKTM	MEME-3	NZ_OZ186793.1	3327795	3327804	-	11.4167	6.81e-05	0.94	CCGTTCCTTC
CBGTTCKKTM	MEME-3	NZ_OZ186793.1	3342504	3342513	+	11.4167	6.81e-05	0.94	CCGTTCCTTC
CBGTTCKKTM	MEME-3	NZ_OZ186793.1	3648885	3648894	+	11.4167	6.81e-05	0.94	CCGTTCCTTC
CBGTTCKKTM	MEME-3	NZ_OZ186793.1	3767578	3767587	-	11.4167	6.81e-05	0.94	CCGTTCCTTC
CBGTTCKKTM	MEME-3	NZ_OZ186793.1	3767791	3767800	-	11.4167	6.81e-05	0.94	CCGTTCCTTC
CBGTTCKKTM	MEME-3	NZ_OZ186793.1	3767968	3767977	-	11.4167	6.81e-05	0.94	CCGTTCCTTC
CBGTTCKKTM	MEME-3	NZ_OZ186793.1	4474782	4474791	+	11.4167	6.81e-05	0.94	CCGTTCCTTC
CBGTTCKKTM	MEME-3	NZ_OZ186793.1	4760392	4760401	-	11.4167	6.81e-05	0.94	CCGTTCCTTC
CBGTTCKKTM	MEME-3	NZ_OZ186793.1	5154227	5154236	+	11.4167	6.81e-05	0.94	CCGTTCCTTC
CBGTTCKKTM	MEME-3	NZ_OZ186793.1	5496958	5496967	-	11.4167	6.81e-05	0.94	CCGTTCCTTC
CBGTTCKKTM	MEME-3	NZ_OZ186793.1	5570058	5570067	+	11.4167	6.81e-05	0.94	CCGTTCCTTC
CBGTTCKKTM	MEME-3	NZ_OZ186793.1	6507466	6507475	-	11.4167	6.81e-05	0.94	CCGTTCCTTC
CBGTTCKKTM	MEME-3	NZ_OZ186793.1	6539405	6539414	-	11.4167	6.81e-05	0.94	CCGTTCCTTC
CBGTTCKKTM	MEME-3	NZ_OZ186793.1	6628845	6628854	-	11.4167	6.81e-05	0.94	CCGTTCCTTC
CBGTTCKKTM	MEME-3	NZ_OZ186793.1	6746918	6746927	+	11.4167	6.81e-05	0.94	CCGTTCCTTC
CBGTTCKKTM	MEME-3	NZ_OZ186793.1	6793700	6793709	+	11.4167	6.81e-05	0.94	CCGTTCCTTC
CBGTTCKKTM	MEME-3	NZ_OZ186793.1	6852177	6852186	+	11.4167	6.81e-05	0.94	CCGTTCCTTC
CBGTTCKKTM	MEME-3	NZ_OZ186793.1	7038512	7038521	+	11.4167	6.81e-05	0.94	CCGTTCCTTC
CBGTTCKKTM	MEME-3	NZ_OZ186793.1	7419711	7419720	+	11.4167	6.81e-05	0.94	CCGTTCCTTC
CBGTTCKKTM	MEME-3	NZ_OZ186793.1	7658910	7658919	-	11.4167	6.81e-05	0.94	CCGTTCCTTC
CBGTTCKKTM	MEME-3	NZ_OZ186793.1	3659128	3659137	+	11.4048	6.82e-05	0.94	CTGTTTTGCT
CBGTTCKKTM	MEME-3	NZ_OZ186793.1	4320482	4320491	+	11.4048	6.82e-05	0.94	CTGTTTTGCT
AACAAACCGC	MEME-2	NZ_OZ186793.1	2922188	2922197	-	7.92391	6.83e-05	1	TACAAACCGG
AACAAACCGC	MEME-2	NZ_OZ186793.1	4340706	4340715	-	7.92391	6.83e-05	1	AACATACCGG
AACSGSHCRKKCGGTTTGTT	MEME-1	NZ_OZ186793.1	234843	234862	-	-1.88043	6.83e-05	0.847	AGCCGCACGGGCGTGTTCGT
AACSGSHCRKKCGGTTTGTT	MEME-1	NZ_OZ186793.1	237588	237607	+	-1.88043	6.83e-05	0.847	ATCGGGATGCGCGGTTCGGC
AACSGSHCRKKCGGTTTGTT	MEME-1	NZ_OZ186793.1	243762	243781	+	-1.88043	6.83e-05	0.847	ACCGGGATGCGCGGTTCGGC
AACSGSHCRKKCGGTTTGTT	MEME-1	NZ_OZ186793.1	2222002	2222021	+	-1.88043	6.83e-05	0.847	TACGGCTCGGTCGAGTTCCT
AACSGSHCRKKCGGTTTGTT	MEME-1	NZ_OZ186793.1	4046029	4046048	+	-1.88043	6.83e-05	0.847	TACAGCTCGGTCGGGTCCTG
AACAAACCGC	MEME-2	NZ_OZ186793.1	956726	956735	+	7.91304	6.84e-05	1	AAGAAACTGC
AACAAACCGC	MEME-2	NZ_OZ186793.1	1499618	1499627	-	7.91304	6.84e-05	1	AAGAAACTGC
AACAAACCGC	MEME-2	NZ_OZ186793.1	4717392	4717401	-	7.91304	6.84e-05	1	AAGAAACTGC
AACAAACCGC	MEME-2	NZ_OZ186793.1	4838413	4838422	+	7.91304	6.84e-05	1	AAGAAACTGC
AACAAACCGC	MEME-2	NZ_OZ186793.1	1382180	1382189	-	7.8913	6.84e-05	1	AAAAAACACA
AACAAACCGC	MEME-2	NZ_OZ186793.1	3704010	3704019	-	7.8913	6.84e-05	1	AAAAAACACA
AACSGSHCRKKCGGTTTGTT	MEME-1	NZ_OZ186793.1	15266	15285	-	-1.8913	6.85e-05	0.847	AGCAGGTCAGGCCGCTGGAA
AACSGSHCRKKCGGTTTGTT	MEME-1	NZ_OZ186793.1	2230436	2230455	+	-1.8913	6.85e-05	0.847	GACCGGATGAGCCGCATCGT
AACSGSHCRKKCGGTTTGTT	MEME-1	NZ_OZ186793.1	2842418	2842437	+	-1.8913	6.85e-05	0.847	GGCGGGATACTCGCTTCCTT
AACSGSHCRKKCGGTTTGTT	MEME-1	NZ_OZ186793.1	3256140	3256159	+	-1.8913	6.85e-05	0.847	AGCCGGATCTGCTGTTCGGC
AACSGSHCRKKCGGTTTGTT	MEME-1	NZ_OZ186793.1	4452633	4452652	+	-1.8913	6.85e-05	0.847	ACCGGGCCGCGCGGCATGGA
AACSGSHCRKKCGGTTTGTT	MEME-1	NZ_OZ186793.1	4991053	4991072	+	-1.8913	6.85e-05	0.847	AACACGGCAGTCCGTAGCAA
AACSGSHCRKKCGGTTTGTT	MEME-1	NZ_OZ186793.1	6185131	6185150	-	-1.8913	6.85e-05	0.847	AACAGGCCGTGCTGCCTGTC
AACSGSHCRKKCGGTTTGTT	MEME-1	NZ_OZ186793.1	1407937	1407956	-	-1.90217	6.87e-05	0.847	TACGGATCGTGCTCGTCGGT
AACSGSHCRKKCGGTTTGTT	MEME-1	NZ_OZ186793.1	3550397	3550416	+	-1.90217	6.87e-05	0.847	AGCAGCAGATTCGGGTCGAA
AACSGSHCRKKCGGTTTGTT	MEME-1	NZ_OZ186793.1	4288028	4288047	-	-1.90217	6.87e-05	0.847	TGCCGCGCGAGCCGTATGCC
AACSGSHCRKKCGGTTTGTT	MEME-1	NZ_OZ186793.1	5727372	5727391	-	-1.90217	6.87e-05	0.847	AACAGCGCCAACCGCATCTT
AACSGSHCRKKCGGTTTGTT	MEME-1	NZ_OZ186793.1	6191484	6191503	+	-1.90217	6.87e-05	0.847	CGCCGACTGGTCCGTTCCCT
AACSGSHCRKKCGGTTTGTT	MEME-1	NZ_OZ186793.1	2957095	2957114	+	-1.91304	6.88e-05	0.847	TACGGGGCGTACGGCTCCGA
AACSGSHCRKKCGGTTTGTT	MEME-1	NZ_OZ186793.1	6443903	6443922	+	-1.92391	6.9e-05	0.847	AGCCGGCCGTGCGGGACGTC
AACSGSHCRKKCGGTTTGTT	MEME-1	NZ_OZ186793.1	1263342	1263361	-	-1.93478	6.92e-05	0.847	TACCGAGCACGCAGTAGGAA
AACSGSHCRKKCGGTTTGTT	MEME-1	NZ_OZ186793.1	3618623	3618642	+	-1.93478	6.92e-05	0.847	AACGGCTTGGTCTTCTTGTC
AACSGSHCRKKCGGTTTGTT	MEME-1	NZ_OZ186793.1	4186710	4186729	-	-1.93478	6.92e-05	0.847	TCCAGCACCAGCGGTTCGAT
AACSGSHCRKKCGGTTTGTT	MEME-1	NZ_OZ186793.1	4358784	4358803	+	-1.93478	6.92e-05	0.847	TGCAGCATGTCCGGGTTGGT
CBGTTCKKTM	MEME-3	NZ_OZ186793.1	4720429	4720438	+	11.3571	6.94e-05	0.953	CCGGTTGGTA
CBGTTCKKTM	MEME-3	NZ_OZ186793.1	4823493	4823502	-	11.3571	6.94e-05	0.953	CCGGTTGGTA
CBGTTCKKTM	MEME-3	NZ_OZ186793.1	7834505	7834514	+	11.3571	6.94e-05	0.953	CCGGTTGGTA
CBGTTCKKTM	MEME-3	NZ_OZ186793.1	7976557	7976566	+	11.3571	6.94e-05	0.953	CCGGTTGGTA
AACSGSHCRKKCGGTTTGTT	MEME-1	NZ_OZ186793.1	48250	48269	+	-1.94565	6.94e-05	0.847	TGCGGGACGTAAGGCATGTA
AACSGSHCRKKCGGTTTGTT	MEME-1	NZ_OZ186793.1	1773100	1773119	+	-1.94565	6.94e-05	0.847	CACCGTTCCGACGGTTTCTT
AACSGSHCRKKCGGTTTGTT	MEME-1	NZ_OZ186793.1	3405210	3405229	+	-1.94565	6.94e-05	0.847	AACGGCGTCGTCGGCATCAA
AACSGSHCRKKCGGTTTGTT	MEME-1	NZ_OZ186793.1	4123247	4123266	+	-1.94565	6.94e-05	0.847	TCCCGGAGATTCGGCTTGTA
AACSGSHCRKKCGGTTTGTT	MEME-1	NZ_OZ186793.1	5472270	5472289	+	-1.94565	6.94e-05	0.847	AGCCGAACGATCTGTCAGGA
AACSGSHCRKKCGGTTTGTT	MEME-1	NZ_OZ186793.1	6693080	6693099	-	-1.94565	6.94e-05	0.847	GACAGGGCGAGCGGGATGCT
AACSGSHCRKKCGGTTTGTT	MEME-1	NZ_OZ186793.1	7955318	7955337	-	-1.94565	6.94e-05	0.847	TGCGGGACGTAAGGCATGTA
AACSGSHCRKKCGGTTTGTT	MEME-1	NZ_OZ186793.1	1935181	1935200	+	-1.95652	6.96e-05	0.847	ACCGGGATGGTCTGCTTGTC
AACSGSHCRKKCGGTTTGTT	MEME-1	NZ_OZ186793.1	3592962	3592981	+	-1.95652	6.96e-05	0.847	ACCGGCGTAGGCGGGTTCGT
AACSGSHCRKKCGGTTTGTT	MEME-1	NZ_OZ186793.1	5767637	5767656	+	-1.95652	6.96e-05	0.847	AACGGCATCGTCGGGGTGTA
AACAAACCGC	MEME-2	NZ_OZ186793.1	162639	162648	+	7.83696	6.98e-05	1	AAGAAACCGG
AACAAACCGC	MEME-2	NZ_OZ186793.1	246843	246852	-	7.83696	6.98e-05	1	TGCATACGGC
AACAAACCGC	MEME-2	NZ_OZ186793.1	1017796	1017805	-	7.83696	6.98e-05	1	AAGAAACCGG
AACAAACCGC	MEME-2	NZ_OZ186793.1	3829508	3829517	-	7.83696	6.98e-05	1	AAGAAACCGG
AACAAACCGC	MEME-2	NZ_OZ186793.1	4866107	4866116	-	7.83696	6.98e-05	1	AAGAAACCGG
AACAAACCGC	MEME-2	NZ_OZ186793.1	5142681	5142690	-	7.83696	6.98e-05	1	AAGAAACCGG
AACAAACCGC	MEME-2	NZ_OZ186793.1	7894396	7894405	+	7.83696	6.98e-05	1	AATAAACGGA
AACAAACCGC	MEME-2	NZ_OZ186793.1	7911132	7911141	+	7.83696	6.98e-05	1	TGCATACGGC
AACSGSHCRKKCGGTTTGTT	MEME-1	NZ_OZ186793.1	349839	349858	-	-1.96739	6.98e-05	0.847	TACGTCCTGATCGGCATGAT
AACSGSHCRKKCGGTTTGTT	MEME-1	NZ_OZ186793.1	3806631	3806650	-	-1.96739	6.98e-05	0.847	AACGGGCCGGGCTCCATCGA
CBGTTCKKTM	MEME-3	NZ_OZ186793.1	2241401	2241410	+	11.3452	6.98e-05	0.954	CCGGTTTCTA
CBGTTCKKTM	MEME-3	NZ_OZ186793.1	2688447	2688456	-	11.3452	6.98e-05	0.954	CCGGTTTCTA
CBGTTCKKTM	MEME-3	NZ_OZ186793.1	2835047	2835056	+	11.3452	6.98e-05	0.954	CCGGTTTCTA
CBGTTCKKTM	MEME-3	NZ_OZ186793.1	3360859	3360868	+	11.3452	6.98e-05	0.954	CCGGTTTCTA
CBGTTCKKTM	MEME-3	NZ_OZ186793.1	4331003	4331012	+	11.3452	6.98e-05	0.954	CCGGTTTCTA
CBGTTCKKTM	MEME-3	NZ_OZ186793.1	4437148	4437157	-	11.3452	6.98e-05	0.954	CCGGTTTCTA
CBGTTCKKTM	MEME-3	NZ_OZ186793.1	5990821	5990830	+	11.3452	6.98e-05	0.954	CTGGTTTTCA
AACSGSHCRKKCGGTTTGTT	MEME-1	NZ_OZ186793.1	6645706	6645725	-	-1.97826	7e-05	0.847	TACTGGCCGATCGGGATGGA
AACSGSHCRKKCGGTTTGTT	MEME-1	NZ_OZ186793.1	6986119	6986138	+	-1.97826	7e-05	0.847	TACAGCTCGGTCGGATATCT
AACSGSHCRKKCGGTTTGTT	MEME-1	NZ_OZ186793.1	1275668	1275687	+	-1.98913	7.02e-05	0.847	GAGCGGCTGAGCCGTTCCTT
AACSGSHCRKKCGGTTTGTT	MEME-1	NZ_OZ186793.1	7370779	7370798	-	-1.98913	7.02e-05	0.847	CGTGGCGCGTTCGGTTCGTT
AACSGSHCRKKCGGTTTGTT	MEME-1	NZ_OZ186793.1	649275	649294	-	-2	7.04e-05	0.847	AACGGCATCTACCGCTTCGA
AACSGSHCRKKCGGTTTGTT	MEME-1	NZ_OZ186793.1	3629139	3629158	+	-2	7.04e-05	0.847	TACGGCACCAGCGGCATCGT
AACSGSHCRKKCGGTTTGTT	MEME-1	NZ_OZ186793.1	5173106	5173125	-	-2	7.04e-05	0.847	AACTGGATGTACGGGTCCAA
AACSGSHCRKKCGGTTTGTT	MEME-1	NZ_OZ186793.1	6949467	6949486	-	-2	7.04e-05	0.847	AGCGGGACGTCCGGCATCGA
AACSGSHCRKKCGGTTTGTT	MEME-1	NZ_OZ186793.1	7303552	7303571	-	-2	7.04e-05	0.847	TACCGTCCGGTCGGTCCCTA
AACSGSHCRKKCGGTTTGTT	MEME-1	NZ_OZ186793.1	7658792	7658811	+	-2	7.04e-05	0.847	AGCGGGCCGGGCGGTGTGGC
AACSGSHCRKKCGGTTTGTT	MEME-1	NZ_OZ186793.1	2303602	2303621	-	-2.01087	7.06e-05	0.847	AACAGGTCGTTCTCGTTGAC
AACSGSHCRKKCGGTTTGTT	MEME-1	NZ_OZ186793.1	2428367	2428386	+	-2.01087	7.06e-05	0.847	AGCCGGTCAGGCCGTCATGT
AACSGSHCRKKCGGTTTGTT	MEME-1	NZ_OZ186793.1	2694561	2694580	+	-2.01087	7.06e-05	0.847	TGCGAAACGCACGGTACGAA
AACSGSHCRKKCGGTTTGTT	MEME-1	NZ_OZ186795.1	12431	12450	-	-2.02174	7.08e-05	0.847	TTCGGAGCAGGCTCTACGTT
AACSGSHCRKKCGGTTTGTT	MEME-1	NZ_OZ186793.1	2389537	2389556	+	-2.02174	7.08e-05	0.847	AACGGCACACACGGGAAGGA
AACSGSHCRKKCGGTTTGTT	MEME-1	NZ_OZ186793.1	3662895	3662914	+	-2.02174	7.08e-05	0.847	ACCCGCCCGTTCCGCACCTT
AACSGSHCRKKCGGTTTGTT	MEME-1	NZ_OZ186793.1	6776892	6776911	+	-2.02174	7.08e-05	0.847	TCCAGGATCAGCCGTTCGTA
AACSGSHCRKKCGGTTTGTT	MEME-1	NZ_OZ186793.1	6818877	6818896	-	-2.02174	7.08e-05	0.847	AACCTGATGGGCTGGAAGTT
AACSGSHCRKKCGGTTTGTT	MEME-1	NZ_OZ186793.1	7813423	7813442	-	-2.02174	7.08e-05	0.847	TACGGAACGGACGGCAACTA
AACSGSHCRKKCGGTTTGTT	MEME-1	NZ_OZ186793.1	4746747	4746766	-	-2.03261	7.1e-05	0.847	TACAGGTCGTTCAGGTCGGA
AACSGSHCRKKCGGTTTGTT	MEME-1	NZ_OZ186793.1	4889148	4889167	-	-2.03261	7.1e-05	0.847	AGCATCTCGTTCCGTATGCC
AACSGSHCRKKCGGTTTGTT	MEME-1	NZ_OZ186793.1	7316841	7316860	+	-2.03261	7.1e-05	0.847	TGCCGCGCGATGCGTTCGAT
CBGTTCKKTM	MEME-3	NZ_OZ186793.1	3864736	3864745	+	11.3214	7.1e-05	0.956	CGGGTCTTTC
CBGTTCKKTM	MEME-3	NZ_OZ186793.1	5572371	5572380	-	11.3214	7.1e-05	0.956	CGGGTCTTTC
CBGTTCKKTM	MEME-3	NZ_OZ186793.1	6131104	6131113	+	11.3214	7.1e-05	0.956	CGGGTCTTTC
CBGTTCKKTM	MEME-3	NZ_OZ186793.1	7965699	7965708	-	11.3214	7.1e-05	0.956	CGGGTCTTTC
AACSGSHCRKKCGGTTTGTT	MEME-1	NZ_OZ186793.1	2680503	2680522	-	-2.04348	7.12e-05	0.847	AACCGATCGGGCGGGACCAC
AACSGSHCRKKCGGTTTGTT	MEME-1	NZ_OZ186793.1	5109990	5110009	-	-2.04348	7.12e-05	0.847	CACCGGGGGGGCGGTTCGGT
AACSGSHCRKKCGGTTTGTT	MEME-1	NZ_OZ186793.1	6159494	6159513	+	-2.04348	7.12e-05	0.847	CGCCGCTCCAGCGGTTTCGT
CBGTTCKKTM	MEME-3	NZ_OZ186795.1	1044	1053	+	11.3095	7.13e-05	0.956	CCGTTCCTTT
CBGTTCKKTM	MEME-3	NZ_OZ186793.1	1779629	1779638	-	11.3095	7.13e-05	0.956	CCGTTCCTTT
CBGTTCKKTM	MEME-3	NZ_OZ186793.1	2358604	2358613	-	11.3095	7.13e-05	0.956	CCGTTCCTTT
CBGTTCKKTM	MEME-3	NZ_OZ186793.1	4804033	4804042	+	11.3095	7.13e-05	0.956	CCGTTCCTTT
AACSGSHCRKKCGGTTTGTT	MEME-1	NZ_OZ186793.1	3791088	3791107	+	-2.05435	7.14e-05	0.847	TGCCGCCCGAGCCGTTCGAC
AACSGSHCRKKCGGTTTGTT	MEME-1	NZ_OZ186793.1	4013270	4013289	+	-2.05435	7.14e-05	0.847	ACCAGCTCAGGCGCCTTGTA
AACAAACCGC	MEME-2	NZ_OZ186793.1	44628	44637	+	7.75	7.15e-05	1	TGGAAACGGC
AACAAACCGC	MEME-2	NZ_OZ186793.1	389167	389176	-	7.75	7.15e-05	1	TGGAAACGGC
AACAAACCGC	MEME-2	NZ_OZ186793.1	686564	686573	-	7.75	7.15e-05	1	TGGAAACGGC
AACAAACCGC	MEME-2	NZ_OZ186793.1	1213793	1213802	+	7.75	7.15e-05	1	TGGAAACGGC
AACAAACCGC	MEME-2	NZ_OZ186793.1	1244876	1244885	-	7.75	7.15e-05	1	TGGAAACGGC
AACAAACCGC	MEME-2	NZ_OZ186793.1	2847973	2847982	+	7.75	7.15e-05	1	TGGAAACGGC
AACAAACCGC	MEME-2	NZ_OZ186793.1	3144369	3144378	+	7.75	7.15e-05	1	AGGATACGGC
AACAAACCGC	MEME-2	NZ_OZ186793.1	3390307	3390316	-	7.75	7.15e-05	1	TGGAAACGGC
AACAAACCGC	MEME-2	NZ_OZ186793.1	3937381	3937390	+	7.75	7.15e-05	1	TGGAAACGGC
AACAAACCGC	MEME-2	NZ_OZ186793.1	4503486	4503495	+	7.75	7.15e-05	1	TGGAAACGGC
AACAAACCGC	MEME-2	NZ_OZ186793.1	6849134	6849143	+	7.75	7.15e-05	1	TGGAAACGGC
AACAAACCGC	MEME-2	NZ_OZ186793.1	7468762	7468771	+	7.75	7.15e-05	1	TGGAAACGGC
AACAAACCGC	MEME-2	NZ_OZ186793.1	7799385	7799394	+	7.75	7.15e-05	1	TGGAAACGGC
AACSGSHCRKKCGGTTTGTT	MEME-1	NZ_OZ186793.1	4125505	4125524	-	-2.06522	7.16e-05	0.847	AGCAGCTCACGCGCGTTGGA
AACSGSHCRKKCGGTTTGTT	MEME-1	NZ_OZ186793.1	4202788	4202807	-	-2.06522	7.16e-05	0.847	AACAGCGCGCCCCGGTTCAT
CBGTTCKKTM	MEME-3	NZ_OZ186793.1	5729594	5729603	+	11.2738	7.16e-05	0.956	CGGTTTTTCC
CBGTTCKKTM	MEME-3	NZ_OZ186793.1	6276572	6276581	-	11.2738	7.16e-05	0.956	CGGTTTTTCC
AACSGSHCRKKCGGTTTGTT	MEME-1	NZ_OZ186793.1	2454579	2454598	+	-2.07609	7.18e-05	0.847	ATCAGGCCGATCCGCTCGTA
AACSGSHCRKKCGGTTTGTT	MEME-1	NZ_OZ186793.1	2942033	2942052	+	-2.07609	7.18e-05	0.847	AACCGCCTGGGCGTCATCCT
AACSGSHCRKKCGGTTTGTT	MEME-1	NZ_OZ186793.1	3305222	3305241	+	-2.07609	7.18e-05	0.847	AGCCGCATGTTTCGTCTCGT
AACSGSHCRKKCGGTTTGTT	MEME-1	NZ_OZ186793.1	3620279	3620298	-	-2.07609	7.18e-05	0.847	AACCGGGCTCGGTGTTCGAA
AACSGSHCRKKCGGTTTGTT	MEME-1	NZ_OZ186795.1	127547	127566	-	-2.08696	7.2e-05	0.847	AACGGGATGATCCGCGTCGA
AACSGSHCRKKCGGTTTGTT	MEME-1	NZ_OZ186793.1	2740857	2740876	+	-2.08696	7.2e-05	0.847	AACGGGTTGACCTGCACGAA
AACSGSHCRKKCGGTTTGTT	MEME-1	NZ_OZ186793.1	3160403	3160422	-	-2.08696	7.2e-05	0.847	CGCAGGTCGCGCGGGTTGAA
AACSGSHCRKKCGGTTTGTT	MEME-1	NZ_OZ186793.1	3185778	3185797	+	-2.08696	7.2e-05	0.847	AACCCGCCCAGCCGTTCGAA
AACSGSHCRKKCGGTTTGTT	MEME-1	NZ_OZ186793.1	5748136	5748155	+	-2.08696	7.2e-05	0.847	AACGGCGCGGTCGTCTCGAT
AACSGSHCRKKCGGTTTGTT	MEME-1	NZ_OZ186793.1	4874675	4874694	-	-2.09783	7.22e-05	0.847	AACAGATCGTGCGGGACCGG
AACSGSHCRKKCGGTTTGTT	MEME-1	NZ_OZ186793.1	6176795	6176814	-	-2.09783	7.22e-05	0.847	ACCAGCTCGGGCGCTATGTC
AACSGSHCRKKCGGTTTGTT	MEME-1	NZ_OZ186793.1	7360823	7360842	+	-2.09783	7.22e-05	0.847	AACAGGTCGATCTTGATGTC
AACSGSHCRKKCGGTTTGTT	MEME-1	NZ_OZ186793.1	2118358	2118377	+	-2.1087	7.24e-05	0.847	AGCAGGATGCTCGGACTCAT
AACSGSHCRKKCGGTTTGTT	MEME-1	NZ_OZ186793.1	2776789	2776808	+	-2.1087	7.24e-05	0.847	TTCCGGTCGTTCCGTCCGAT
AACSGSHCRKKCGGTTTGTT	MEME-1	NZ_OZ186793.1	6232410	6232429	-	-2.1087	7.24e-05	0.847	TACCGACGGCTCGGTTTCGC
AACSGSHCRKKCGGTTTGTT	MEME-1	NZ_OZ186793.1	7028471	7028490	+	-2.1087	7.24e-05	0.847	TTCGGCGCGAGCGGTACCAA
AACSGSHCRKKCGGTTTGTT	MEME-1	NZ_OZ186793.1	2790884	2790903	-	-2.11957	7.26e-05	0.847	ATCAAGTCGCTCGATTTCTT
AACSGSHCRKKCGGTTTGTT	MEME-1	NZ_OZ186793.1	4575642	4575661	-	-2.11957	7.26e-05	0.847	TGCGGCTCGGGCGGTTCCCC
AACAAACCGC	MEME-2	NZ_OZ186793.1	86663	86672	-	7.73913	7.26e-05	1	AACAAACGAC
AACAAACCGC	MEME-2	NZ_OZ186793.1	712643	712652	+	7.73913	7.26e-05	1	AACAAAAGGC
AACAAACCGC	MEME-2	NZ_OZ186793.1	4090796	4090805	-	7.73913	7.26e-05	1	AACAAATGGC
AACAAACCGC	MEME-2	NZ_OZ186793.1	4188050	4188059	+	7.73913	7.26e-05	1	AACAAATGGC
AACAAACCGC	MEME-2	NZ_OZ186793.1	4552974	4552983	-	7.73913	7.26e-05	1	AACAAAGGGC
AACAAACCGC	MEME-2	NZ_OZ186793.1	5318572	5318581	-	7.73913	7.26e-05	1	AACAAATGGC
AACSGSHCRKKCGGTTTGTT	MEME-1	NZ_OZ186795.1	55188	55207	-	-2.13043	7.28e-05	0.847	AGCTGACCGGGCTGGTTGGA
AACSGSHCRKKCGGTTTGTT	MEME-1	NZ_OZ186795.1	61496	61515	+	-2.13043	7.28e-05	0.847	CACCGGGCCGTCGGTTCGCT
AACSGSHCRKKCGGTTTGTT	MEME-1	NZ_OZ186793.1	6144500	6144519	+	-2.13043	7.28e-05	0.847	AACGGCCTGTACGAGATGGA
AACSGSHCRKKCGGTTTGTT	MEME-1	NZ_OZ186793.1	6196416	6196435	-	-2.13043	7.28e-05	0.847	TGCCGCGCGACCGGTATCCA
AACSGSHCRKKCGGTTTGTT	MEME-1	NZ_OZ186793.1	6633116	6633135	-	-2.13043	7.28e-05	0.847	TCCAGGTCGAAGGGTTTCAT
AACSGSHCRKKCGGTTTGTT	MEME-1	NZ_OZ186793.1	7037124	7037143	+	-2.13043	7.28e-05	0.847	TACCGCACATGCTGCGCGAA
AACSGSHCRKKCGGTTTGTT	MEME-1	NZ_OZ186793.1	2591427	2591446	+	-2.1413	7.3e-05	0.847	AAGCTGGTGGGCCGTATCGT
AACSGSHCRKKCGGTTTGTT	MEME-1	NZ_OZ186793.1	3082268	3082287	-	-2.1413	7.3e-05	0.847	GACTGCGCGGACCGTTCGTT
AACSGSHCRKKCGGTTTGTT	MEME-1	NZ_OZ186793.1	4196618	4196637	+	-2.1413	7.3e-05	0.847	GACAGCGCGGGCGGCTTCGT
AACSGSHCRKKCGGTTTGTT	MEME-1	NZ_OZ186793.1	5471300	5471319	+	-2.1413	7.3e-05	0.847	ATCCCGCTGATCGGTTCGGT
AACSGSHCRKKCGGTTTGTT	MEME-1	NZ_OZ186793.1	5955442	5955461	+	-2.1413	7.3e-05	0.847	GCCGGCTCGGGCCGTACCTT
AACSGSHCRKKCGGTTTGTT	MEME-1	NZ_OZ186793.1	791948	791967	-	-2.15217	7.32e-05	0.847	CGTAGCGCGTGCGGTTCGTT
AACSGSHCRKKCGGTTTGTT	MEME-1	NZ_OZ186793.1	2267902	2267921	-	-2.15217	7.32e-05	0.847	CGTAGCGCGTGCGGTTCGTT
AACSGSHCRKKCGGTTTGTT	MEME-1	NZ_OZ186793.1	3556848	3556867	-	-2.15217	7.32e-05	0.847	ATCGGAACGGACCGCATCAT
AACSGSHCRKKCGGTTTGTT	MEME-1	NZ_OZ186793.1	5390083	5390102	-	-2.15217	7.32e-05	0.847	TGCGGGTCCGGCTCTTTGCT
AACSGSHCRKKCGGTTTGTT	MEME-1	NZ_OZ186793.1	6579335	6579354	-	-2.15217	7.32e-05	0.847	AAGAGCACGTGCAGTTCGTC
AACSGSHCRKKCGGTTTGTT	MEME-1	NZ_OZ186793.1	7708592	7708611	-	-2.15217	7.32e-05	0.847	AGCGCCATGCTCCGGATCTT
CBGTTCKKTM	MEME-3	NZ_OZ186795.1	13351	13360	-	11.2381	7.33e-05	0.956	CTGTTCTGCC
CBGTTCKKTM	MEME-3	NZ_OZ186794.1	71844	71853	+	11.2381	7.33e-05	0.956	CCGGTTGTTC
CBGTTCKKTM	MEME-3	NZ_OZ186793.1	139169	139178	-	11.2381	7.33e-05	0.956	CCGGTTGTTC
CBGTTCKKTM	MEME-3	NZ_OZ186793.1	793628	793637	+	11.2381	7.33e-05	0.956	CTGTTCTGCC
CBGTTCKKTM	MEME-3	NZ_OZ186793.1	820734	820743	-	11.2381	7.33e-05	0.956	CCGGTTGTTC
CBGTTCKKTM	MEME-3	NZ_OZ186793.1	1297440	1297449	+	11.2381	7.33e-05	0.956	CCGGTTGTTC
CBGTTCKKTM	MEME-3	NZ_OZ186793.1	1449006	1449015	+	11.2381	7.33e-05	0.956	CCGGTTGTTC
CBGTTCKKTM	MEME-3	NZ_OZ186793.1	1789265	1789274	+	11.2381	7.33e-05	0.956	CCGGTTGTTC
CBGTTCKKTM	MEME-3	NZ_OZ186793.1	2253646	2253655	+	11.2381	7.33e-05	0.956	CTGTTCTGCC
CBGTTCKKTM	MEME-3	NZ_OZ186793.1	2287277	2287286	-	11.2381	7.33e-05	0.956	CTGTTCTGCC
CBGTTCKKTM	MEME-3	NZ_OZ186793.1	2339344	2339353	-	11.2381	7.33e-05	0.956	CTGTTCTGCC
CBGTTCKKTM	MEME-3	NZ_OZ186793.1	2741982	2741991	-	11.2381	7.33e-05	0.956	CTGTTCTGCC
CBGTTCKKTM	MEME-3	NZ_OZ186793.1	2791483	2791492	+	11.2381	7.33e-05	0.956	CCGGTTGTTC
CBGTTCKKTM	MEME-3	NZ_OZ186793.1	3010963	3010972	+	11.2381	7.33e-05	0.956	CCGGTTGTTC
CBGTTCKKTM	MEME-3	NZ_OZ186793.1	3678429	3678438	+	11.2381	7.33e-05	0.956	CTGTTCTGCC
CBGTTCKKTM	MEME-3	NZ_OZ186793.1	3806795	3806804	+	11.2381	7.33e-05	0.956	CCGGTTGTTC
CBGTTCKKTM	MEME-3	NZ_OZ186793.1	4094612	4094621	-	11.2381	7.33e-05	0.956	CCGGTTGTTC
CBGTTCKKTM	MEME-3	NZ_OZ186793.1	4165808	4165817	-	11.2381	7.33e-05	0.956	CCGGTTGTTC
CBGTTCKKTM	MEME-3	NZ_OZ186793.1	4466596	4466605	+	11.2381	7.33e-05	0.956	CCGGTTGTTC
CBGTTCKKTM	MEME-3	NZ_OZ186793.1	4502434	4502443	+	11.2381	7.33e-05	0.956	CCGGTTGTTC
CBGTTCKKTM	MEME-3	NZ_OZ186793.1	5387916	5387925	+	11.2381	7.33e-05	0.956	CCGGTTGTTC
CBGTTCKKTM	MEME-3	NZ_OZ186793.1	5439476	5439485	-	11.2381	7.33e-05	0.956	CCGGTTGTTC
CBGTTCKKTM	MEME-3	NZ_OZ186793.1	5613451	5613460	-	11.2381	7.33e-05	0.956	CCGGTTGTTC
CBGTTCKKTM	MEME-3	NZ_OZ186793.1	5956796	5956805	+	11.2381	7.33e-05	0.956	CCGGTTGTTC
CBGTTCKKTM	MEME-3	NZ_OZ186793.1	6576702	6576711	-	11.2381	7.33e-05	0.956	CCGGTTGTTC
CBGTTCKKTM	MEME-3	NZ_OZ186793.1	6702404	6702413	-	11.2381	7.33e-05	0.956	CCGGTTGTTC
CBGTTCKKTM	MEME-3	NZ_OZ186793.1	6765074	6765083	+	11.2381	7.33e-05	0.956	CCGGTTGTTC
CBGTTCKKTM	MEME-3	NZ_OZ186793.1	6817338	6817347	+	11.2381	7.33e-05	0.956	CCGGTTGTTC
CBGTTCKKTM	MEME-3	NZ_OZ186793.1	6848192	6848201	-	11.2381	7.33e-05	0.956	CCGGTTGTTC
CBGTTCKKTM	MEME-3	NZ_OZ186793.1	6921251	6921260	-	11.2381	7.33e-05	0.956	CTGTTCTGCC
CBGTTCKKTM	MEME-3	NZ_OZ186793.1	7012727	7012736	-	11.2381	7.33e-05	0.956	CTGTTCTGCC
CBGTTCKKTM	MEME-3	NZ_OZ186793.1	7310812	7310821	-	11.2381	7.33e-05	0.956	CCGGTTGTTC
CBGTTCKKTM	MEME-3	NZ_OZ186793.1	7441126	7441135	-	11.2381	7.33e-05	0.956	CTGTTCTGCC
CBGTTCKKTM	MEME-3	NZ_OZ186793.1	7524070	7524079	+	11.2381	7.33e-05	0.956	CTGTTCTGCC
CBGTTCKKTM	MEME-3	NZ_OZ186793.1	7969418	7969427	-	11.2381	7.33e-05	0.956	CTGTTCTGCC
AACAAACCGC	MEME-2	NZ_OZ186793.1	3778417	3778426	-	7.67391	7.34e-05	1	AAAGAACCGA
AACAAACCGC	MEME-2	NZ_OZ186793.1	5377674	5377683	+	7.67391	7.34e-05	1	AAAGAACCGA
AACSGSHCRKKCGGTTTGTT	MEME-1	NZ_OZ186793.1	1854386	1854405	-	-2.17391	7.36e-05	0.847	ATCGGGGCGGTCGGCATCGT
AACSGSHCRKKCGGTTTGTT	MEME-1	NZ_OZ186793.1	2179779	2179798	-	-2.17391	7.36e-05	0.847	TGCCGCTTGGACGGCTTCCA
AACSGSHCRKKCGGTTTGTT	MEME-1	NZ_OZ186793.1	3736755	3736774	+	-2.17391	7.36e-05	0.847	AACGGGGTTCGCTGTATCGG
AACSGSHCRKKCGGTTTGTT	MEME-1	NZ_OZ186793.1	4406177	4406196	+	-2.17391	7.36e-05	0.847	TGCGGCGCATGCTGCTCGGA
AACSGSHCRKKCGGTTTGTT	MEME-1	NZ_OZ186793.1	5555477	5555496	+	-2.17391	7.36e-05	0.847	AGGCGATCGTGCTGTACGAC
CBGTTCKKTM	MEME-3	NZ_OZ186794.1	79303	79312	-	11.1667	7.38e-05	0.956	CGGTTTTTCT
AACSGSHCRKKCGGTTTGTT	MEME-1	NZ_OZ186793.1	2727990	2728009	+	-2.18478	7.38e-05	0.847	AACAACGCGGGCGGCACCTT
AACSGSHCRKKCGGTTTGTT	MEME-1	NZ_OZ186793.1	4764058	4764077	-	-2.18478	7.38e-05	0.847	GGCGACTCGGGCGGTTCGTA
AACSGSHCRKKCGGTTTGTT	MEME-1	NZ_OZ186793.1	5282657	5282676	-	-2.18478	7.38e-05	0.847	CACCGCGCGTTCGGTCCGGT
AACSGSHCRKKCGGTTTGTT	MEME-1	NZ_OZ186793.1	5624282	5624301	+	-2.18478	7.38e-05	0.847	AACAGCTTCAGCTCGATGTT
AACSGSHCRKKCGGTTTGTT	MEME-1	NZ_OZ186793.1	5751107	5751126	-	-2.18478	7.38e-05	0.847	TAGCCCTCGGGCGGTTCGGT
AACSGSHCRKKCGGTTTGTT	MEME-1	NZ_OZ186793.1	6012457	6012476	+	-2.18478	7.38e-05	0.847	AACCGCTTTGACGCTACGGT
AACAAACCGC	MEME-2	NZ_OZ186793.1	4029624	4029633	-	7.6087	7.38e-05	1	AATATACCGA
AACAAACCGC	MEME-2	NZ_OZ186793.1	7303531	7303540	+	7.6087	7.38e-05	1	AAAATACCGG
AACSGSHCRKKCGGTTTGTT	MEME-1	NZ_OZ186793.1	3118126	3118145	-	-2.19565	7.4e-05	0.847	AGCCGAACAGGCCGATCTTG
AACSGSHCRKKCGGTTTGTT	MEME-1	NZ_OZ186793.1	5179829	5179848	-	-2.19565	7.4e-05	0.847	AGCAGGGCGTGCGGCGCGTT
AACSGSHCRKKCGGTTTGTT	MEME-1	NZ_OZ186793.1	5592255	5592274	+	-2.19565	7.4e-05	0.847	AGCCGAACGTCCCGCTCGAT
AACSGSHCRKKCGGTTTGTT	MEME-1	NZ_OZ186793.1	2417460	2417479	-	-2.20652	7.42e-05	0.847	TCCAGGTAGTGCGGATTGTT
AACSGSHCRKKCGGTTTGTT	MEME-1	NZ_OZ186793.1	2450029	2450048	+	-2.20652	7.42e-05	0.847	AGCGGGATCAGCGGCTCCTT
AACSGSHCRKKCGGTTTGTT	MEME-1	NZ_OZ186793.1	4751769	4751788	+	-2.20652	7.42e-05	0.847	TACCCGCTGGGCCGGATGAT
AACSGSHCRKKCGGTTTGTT	MEME-1	NZ_OZ186793.1	4763965	4763984	+	-2.20652	7.42e-05	0.847	AGCGGGTTGATCGGCTGGAA
AACSGSHCRKKCGGTTTGTT	MEME-1	NZ_OZ186793.1	3831612	3831631	+	-2.21739	7.44e-05	0.847	AGCCGGCCGCGCTGGATCTC
AACSGSHCRKKCGGTTTGTT	MEME-1	NZ_OZ186793.1	5216719	5216738	-	-2.21739	7.44e-05	0.847	AGCGGCACGAGCGCGACGTT
AACSGSHCRKKCGGTTTGTT	MEME-1	NZ_OZ186793.1	6167835	6167854	+	-2.21739	7.44e-05	0.847	GAACGGCCGCGCGGTTCGGT
AACSGSHCRKKCGGTTTGTT	MEME-1	NZ_OZ186793.1	6499850	6499869	+	-2.21739	7.44e-05	0.847	TACGGCACGGGCGGCGTGCA
AACSGSHCRKKCGGTTTGTT	MEME-1	NZ_OZ186793.1	7693211	7693230	+	-2.21739	7.44e-05	0.847	TACCGCCGGGTCGGCTTCGT
CBGTTCKKTM	MEME-3	NZ_OZ186793.1	4321062	4321071	-	11.1548	7.44e-05	0.956	CTGTTTCGTC
CBGTTCKKTM	MEME-3	NZ_OZ186793.1	4775671	4775680	-	11.1548	7.44e-05	0.956	CTGTTTCGTC
CBGTTCKKTM	MEME-3	NZ_OZ186793.1	5237432	5237441	+	11.1548	7.44e-05	0.956	CTGTTTCGTC
CBGTTCKKTM	MEME-3	NZ_OZ186793.1	5625814	5625823	+	11.1548	7.44e-05	0.956	CTGTTTCGTC
AACSGSHCRKKCGGTTTGTT	MEME-1	NZ_OZ186793.1	132655	132674	-	-2.22826	7.46e-05	0.847	TGCCCGACGGGCCGTTCTCA
AACSGSHCRKKCGGTTTGTT	MEME-1	NZ_OZ186793.1	2876960	2876979	-	-2.22826	7.46e-05	0.847	TGCCGGTTGTACCGTCCGCT
AACSGSHCRKKCGGTTTGTT	MEME-1	NZ_OZ186793.1	4944173	4944192	+	-2.22826	7.46e-05	0.847	AGCGGACTGGCTTGTTTGGA
AACSGSHCRKKCGGTTTGTT	MEME-1	NZ_OZ186793.1	131845	131864	+	-2.23913	7.48e-05	0.847	TGCGGGCCGGTCGGTGCGCA
AACSGSHCRKKCGGTTTGTT	MEME-1	NZ_OZ186793.1	2929133	2929152	-	-2.23913	7.48e-05	0.847	AACGGCGTGTACGGGTAGAA
AACSGSHCRKKCGGTTTGTT	MEME-1	NZ_OZ186793.1	4962058	4962077	-	-2.23913	7.48e-05	0.847	AACCGCCCAACCGGAATCCA
AACSGSHCRKKCGGTTTGTT	MEME-1	NZ_OZ186793.1	4250458	4250477	+	-2.25	7.5e-05	0.847	GGCGGGCCTTGCGGTTTCCT
AACSGSHCRKKCGGTTTGTT	MEME-1	NZ_OZ186793.1	4534883	4534902	-	-2.25	7.5e-05	0.847	ACCTGCTCGATCGGCTTGTA
AACSGSHCRKKCGGTTTGTT	MEME-1	NZ_OZ186793.1	4979850	4979869	-	-2.25	7.5e-05	0.847	TACCGGATGCTCGGCTCCTC
AACSGSHCRKKCGGTTTGTT	MEME-1	NZ_OZ186793.1	6311103	6311122	-	-2.25	7.5e-05	0.847	AGCCGCTCCGGCGGTACCTC
AACSGSHCRKKCGGTTTGTT	MEME-1	NZ_OZ186793.1	6606974	6606993	-	-2.25	7.5e-05	0.847	ACCAGGACGGGCGGGATGTG
CBGTTCKKTM	MEME-3	NZ_OZ186793.1	945749	945758	+	11.131	7.51e-05	0.956	CTGTTCTGCT
CBGTTCKKTM	MEME-3	NZ_OZ186793.1	3024618	3024627	-	11.131	7.51e-05	0.956	CTGTTCTGCT
CBGTTCKKTM	MEME-3	NZ_OZ186793.1	3573211	3573220	-	11.131	7.51e-05	0.956	CTGTTCTGCT
CBGTTCKKTM	MEME-3	NZ_OZ186793.1	3818283	3818292	+	11.131	7.51e-05	0.956	CTGTTCTGCT
CBGTTCKKTM	MEME-3	NZ_OZ186793.1	4538107	4538116	+	11.131	7.51e-05	0.956	CTGTTCTGCT
CBGTTCKKTM	MEME-3	NZ_OZ186793.1	6125226	6125235	-	11.131	7.51e-05	0.956	CTGTTCTGCT
CBGTTCKKTM	MEME-3	NZ_OZ186793.1	6266739	6266748	+	11.131	7.51e-05	0.956	CCGGTTGTTT
CBGTTCKKTM	MEME-3	NZ_OZ186793.1	7048452	7048461	+	11.131	7.51e-05	0.956	CTGTTCTGCT
CBGTTCKKTM	MEME-3	NZ_OZ186793.1	7447224	7447233	-	11.131	7.51e-05	0.956	CTGTTCTGCT
AACSGSHCRKKCGGTTTGTT	MEME-1	NZ_OZ186793.1	1212717	1212736	-	-2.26087	7.52e-05	0.847	CAGAGGTTGAGCGATTTGTA
AACSGSHCRKKCGGTTTGTT	MEME-1	NZ_OZ186793.1	1795371	1795390	+	-2.26087	7.52e-05	0.847	TATCGCCTTTACCGTTTGGT
AACSGSHCRKKCGGTTTGTT	MEME-1	NZ_OZ186793.1	4898835	4898854	-	-2.26087	7.52e-05	0.847	ACCAGGACAATCCGTTCGCG
AACAAACCGC	MEME-2	NZ_OZ186793.1	1709059	1709068	-	7.58696	7.55e-05	1	AACACACAGC
AACAAACCGC	MEME-2	NZ_OZ186793.1	2335827	2335836	-	7.58696	7.55e-05	1	AACAGACAGC
AACAAACCGC	MEME-2	NZ_OZ186793.1	4391233	4391242	+	7.58696	7.55e-05	1	AACAGACAGC
AACAAACCGC	MEME-2	NZ_OZ186793.1	4558937	4558946	+	7.58696	7.55e-05	1	GACAAACAGC
AACAAACCGC	MEME-2	NZ_OZ186793.1	7220487	7220496	-	7.58696	7.55e-05	1	GACAAACAGC
AACAAACCGC	MEME-2	NZ_OZ186793.1	7916619	7916628	+	7.58696	7.55e-05	1	CACAAACAGC
AACSGSHCRKKCGGTTTGTT	MEME-1	NZ_OZ186793.1	1366042	1366061	-	-2.28261	7.56e-05	0.847	ATCAGGTTGCGCGGGTCTAT
AACSGSHCRKKCGGTTTGTT	MEME-1	NZ_OZ186793.1	1226612	1226631	+	-2.29348	7.58e-05	0.847	AGCCGGCCAAGATGTTCTTC
AACSGSHCRKKCGGTTTGTT	MEME-1	NZ_OZ186793.1	2288014	2288033	+	-2.29348	7.58e-05	0.847	GACGGGTCGAGCGGTACGGG
AACSGSHCRKKCGGTTTGTT	MEME-1	NZ_OZ186793.1	7485935	7485954	-	-2.29348	7.58e-05	0.847	AACGGAAACATCGGCTTCTA
CBGTTCKKTM	MEME-3	NZ_OZ186795.1	78845	78854	+	11.119	7.59e-05	0.956	CGGTTCTGCA
CBGTTCKKTM	MEME-3	NZ_OZ186794.1	86507	86516	+	11.119	7.59e-05	0.956	CGGTTCTGCA
CBGTTCKKTM	MEME-3	NZ_OZ186793.1	560308	560317	+	11.119	7.59e-05	0.956	CGGTTCTGCA
CBGTTCKKTM	MEME-3	NZ_OZ186793.1	896564	896573	+	11.119	7.59e-05	0.956	CGGTTCTGCA
CBGTTCKKTM	MEME-3	NZ_OZ186793.1	1218916	1218925	-	11.119	7.59e-05	0.956	CGGTTCTGCA
CBGTTCKKTM	MEME-3	NZ_OZ186793.1	1602002	1602011	+	11.119	7.59e-05	0.956	CGGTTCTGCA
CBGTTCKKTM	MEME-3	NZ_OZ186793.1	2538354	2538363	+	11.119	7.59e-05	0.956	CGGTTCTGCA
CBGTTCKKTM	MEME-3	NZ_OZ186793.1	3620719	3620728	-	11.119	7.59e-05	0.956	CGGTTCTGCA
CBGTTCKKTM	MEME-3	NZ_OZ186793.1	3949007	3949016	+	11.119	7.59e-05	0.956	CGGTTCTGCA
CBGTTCKKTM	MEME-3	NZ_OZ186793.1	4084566	4084575	-	11.119	7.59e-05	0.956	CGGTTCTGCA
CBGTTCKKTM	MEME-3	NZ_OZ186793.1	4752031	4752040	-	11.119	7.59e-05	0.956	CGGTTCTGCA
CBGTTCKKTM	MEME-3	NZ_OZ186793.1	4988131	4988140	+	11.119	7.59e-05	0.956	CGGTTCTGCA
CBGTTCKKTM	MEME-3	NZ_OZ186793.1	5143421	5143430	-	11.119	7.59e-05	0.956	CGGTTCTGCA
CBGTTCKKTM	MEME-3	NZ_OZ186793.1	5322363	5322372	-	11.119	7.59e-05	0.956	CGGTTCTGCA
CBGTTCKKTM	MEME-3	NZ_OZ186793.1	5978346	5978355	+	11.119	7.59e-05	0.956	CGGTTCTGCA
CBGTTCKKTM	MEME-3	NZ_OZ186793.1	7626871	7626880	+	11.119	7.59e-05	0.956	CGGTTCTGCA
AACSGSHCRKKCGGTTTGTT	MEME-1	NZ_OZ186793.1	1325496	1325515	-	-2.30435	7.6e-05	0.847	TACCAGACGAACGGCATGAA
AACSGSHCRKKCGGTTTGTT	MEME-1	NZ_OZ186793.1	3442416	3442435	+	-2.30435	7.6e-05	0.847	AACGGCTTGTTCCAGACGGT
AACSGSHCRKKCGGTTTGTT	MEME-1	NZ_OZ186793.1	5932010	5932029	+	-2.30435	7.6e-05	0.847	AACGGGTCGAGCGGCTCGCC
AACSGSHCRKKCGGTTTGTT	MEME-1	NZ_OZ186793.1	7547242	7547261	-	-2.30435	7.6e-05	0.847	TGCCGGGCGGGCTGTTCGCC
AACSGSHCRKKCGGTTTGTT	MEME-1	NZ_OZ186793.1	2201488	2201507	-	-2.31522	7.62e-05	0.847	TGCAGGAAGTACTGGTTGAT
AACSGSHCRKKCGGTTTGTT	MEME-1	NZ_OZ186793.1	2859621	2859640	+	-2.31522	7.62e-05	0.847	AGCAGGTCGTGGGGTTCGGC
AACSGSHCRKKCGGTTTGTT	MEME-1	NZ_OZ186793.1	6046487	6046506	-	-2.31522	7.62e-05	0.847	AGCGGCTTGGCCGGCTCGTA
AACSGSHCRKKCGGTTTGTT	MEME-1	NZ_OZ186793.1	6620152	6620171	+	-2.31522	7.62e-05	0.847	ACCGGGACATGGGGTTCGTG
AACSGSHCRKKCGGTTTGTT	MEME-1	NZ_OZ186793.1	34075	34094	-	-2.32609	7.65e-05	0.847	AACCGGTCGAGCTGAACGGC
AACSGSHCRKKCGGTTTGTT	MEME-1	NZ_OZ186793.1	1080857	1080876	-	-2.32609	7.65e-05	0.847	AACGGCGCGTTCGGTGCGGG
AACSGSHCRKKCGGTTTGTT	MEME-1	NZ_OZ186793.1	4107410	4107429	+	-2.32609	7.65e-05	0.847	CACCGATCGCGCGGTTGGTC
AACSGSHCRKKCGGTTTGTT	MEME-1	NZ_OZ186793.1	2447937	2447956	-	-2.33696	7.67e-05	0.847	TGCTGCCCGAGCGGGTTGTA
AACSGSHCRKKCGGTTTGTT	MEME-1	NZ_OZ186793.1	5835179	5835198	-	-2.33696	7.67e-05	0.847	AGCGCCATGCGCGGTGTGCT
AACAAACCGC	MEME-2	NZ_OZ186793.1	4822421	4822430	+	7.52174	7.68e-05	1	TGGATACCGC
AACAAACCGC	MEME-2	NZ_OZ186793.1	6334305	6334314	-	7.52174	7.68e-05	1	AACAAACTGT
AACAAACCGC	MEME-2	NZ_OZ186793.1	7467856	7467865	-	7.52174	7.68e-05	1	AACATACTGA
AACSGSHCRKKCGGTTTGTT	MEME-1	NZ_OZ186793.1	2174714	2174733	-	-2.34783	7.69e-05	0.847	AGCAGGCCAAGCGGATCGTG
AACSGSHCRKKCGGTTTGTT	MEME-1	NZ_OZ186793.1	3784528	3784547	-	-2.34783	7.69e-05	0.847	AAGCGGATGCTGGGCTTCTT
AACSGSHCRKKCGGTTTGTT	MEME-1	NZ_OZ186793.1	4376445	4376464	+	-2.34783	7.69e-05	0.847	TGCGGCAGGCTCGGGTTTTA
AACSGSHCRKKCGGTTTGTT	MEME-1	NZ_OZ186793.1	5250199	5250218	+	-2.34783	7.69e-05	0.847	GACAGCGCTGTCCGTACGTA
AACSGSHCRKKCGGTTTGTT	MEME-1	NZ_OZ186793.1	5374419	5374438	+	-2.34783	7.69e-05	0.847	TGCCGGTCGTTCTGCTGGGT
AACSGSHCRKKCGGTTTGTT	MEME-1	NZ_OZ186793.1	826075	826094	-	-2.3587	7.71e-05	0.847	AGCAGGGCGTGCGGGTCGTG
AACSGSHCRKKCGGTTTGTT	MEME-1	NZ_OZ186793.1	2572999	2573018	+	-2.3587	7.71e-05	0.847	TACAGGGTGAGCAGGTCGTT
AACSGSHCRKKCGGTTTGTT	MEME-1	NZ_OZ186793.1	2802432	2802451	+	-2.3587	7.71e-05	0.847	AACGGGGCGATCGGCTGGCA
AACSGSHCRKKCGGTTTGTT	MEME-1	NZ_OZ186793.1	3329344	3329363	-	-2.3587	7.71e-05	0.847	AACCAGCCGTTCGGCTTCTC
AACSGSHCRKKCGGTTTGTT	MEME-1	NZ_OZ186793.1	3860178	3860197	-	-2.3587	7.71e-05	0.847	CACCGGCCAGGCCGGTTCGA
AACSGSHCRKKCGGTTTGTT	MEME-1	NZ_OZ186793.1	4102838	4102857	-	-2.3587	7.71e-05	0.847	AACAGCGTGGTCTGGATGCC
AACSGSHCRKKCGGTTTGTT	MEME-1	NZ_OZ186793.1	4825711	4825730	-	-2.3587	7.71e-05	0.847	ACCGGAAGATTCGTTTCGTA
AACSGSHCRKKCGGTTTGTT	MEME-1	NZ_OZ186793.1	6818437	6818456	+	-2.36957	7.73e-05	0.847	AGCTGGACGTCCTGGTTGTA
AACSGSHCRKKCGGTTTGTT	MEME-1	NZ_OZ186793.1	7003501	7003520	+	-2.36957	7.73e-05	0.847	AAGGGCACGTAGGGGTTTTT
AACSGSHCRKKCGGTTTGTT	MEME-1	NZ_OZ186793.1	767753	767772	+	-2.38043	7.75e-05	0.847	AACGGCACACCCGGAACGGA
AACSGSHCRKKCGGTTTGTT	MEME-1	NZ_OZ186793.1	4622875	4622894	+	-2.38043	7.75e-05	0.847	CGCCGGTCCCTCCGTATGAA
AACSGSHCRKKCGGTTTGTT	MEME-1	NZ_OZ186793.1	6517046	6517065	+	-2.38043	7.75e-05	0.847	TGCAGGTGATGCTGTTGCGT
AACSGSHCRKKCGGTTTGTT	MEME-1	NZ_OZ186793.1	7250773	7250792	+	-2.38043	7.75e-05	0.847	TACAGCTCGCGCAGTGCGAT
AACSGSHCRKKCGGTTTGTT	MEME-1	NZ_OZ186793.1	6236905	6236924	+	-2.3913	7.77e-05	0.847	AGCCGGTCGGACGGAATAGT
AACSGSHCRKKCGGTTTGTT	MEME-1	NZ_OZ186795.1	65406	65425	+	-2.40217	7.79e-05	0.847	CGCGGGTCGGGCTGCACGTT
AACSGSHCRKKCGGTTTGTT	MEME-1	NZ_OZ186793.1	1372731	1372750	-	-2.40217	7.79e-05	0.847	GACAGCGTGGACGGGTTCTA
AACSGSHCRKKCGGTTTGTT	MEME-1	NZ_OZ186793.1	4005118	4005137	-	-2.40217	7.79e-05	0.847	GACAGCGCGTTCGGTCCGGT
AACSGSHCRKKCGGTTTGTT	MEME-1	NZ_OZ186793.1	6452928	6452947	+	-2.40217	7.79e-05	0.847	AGCGGCTCATGCGGGTCGAG
AACSGSHCRKKCGGTTTGTT	MEME-1	NZ_OZ186793.1	883442	883461	+	-2.41304	7.81e-05	0.847	AACCGCCCGAACGGGGTGCT
AACSGSHCRKKCGGTTTGTT	MEME-1	NZ_OZ186793.1	1405045	1405064	-	-2.41304	7.81e-05	0.847	AACGGCACGCGCCGCAGGGA
AACSGSHCRKKCGGTTTGTT	MEME-1	NZ_OZ186793.1	2403945	2403964	-	-2.41304	7.81e-05	0.847	TGCTGGTCGTTCTGGTCCTT
AACSGSHCRKKCGGTTTGTT	MEME-1	NZ_OZ186793.1	3303201	3303220	-	-2.41304	7.81e-05	0.847	AACAGGCCGGCCGGTACGCC
AACSGSHCRKKCGGTTTGTT	MEME-1	NZ_OZ186793.1	3958708	3958727	+	-2.41304	7.81e-05	0.847	GAGGGCCTGATCGGTTTCGA
AACSGSHCRKKCGGTTTGTT	MEME-1	NZ_OZ186795.1	88434	88453	+	-2.42391	7.84e-05	0.847	TCCAGCGCAGTCTGCTTGGT
AACSGSHCRKKCGGTTTGTT	MEME-1	NZ_OZ186793.1	387992	388011	-	-2.42391	7.84e-05	0.847	AGCGGGCCGTGCGGTGAGGA
AACSGSHCRKKCGGTTTGTT	MEME-1	NZ_OZ186793.1	702830	702849	-	-2.42391	7.84e-05	0.847	AACGGCGTGCACCGTACGCC
AACSGSHCRKKCGGTTTGTT	MEME-1	NZ_OZ186793.1	1514530	1514549	+	-2.42391	7.84e-05	0.847	AGCCGGGCGGAGTGATTGTA
AACSGSHCRKKCGGTTTGTT	MEME-1	NZ_OZ186793.1	3408025	3408044	+	-2.42391	7.84e-05	0.847	AACCGGCTGAGCGGAGTTCA
AACSGSHCRKKCGGTTTGTT	MEME-1	NZ_OZ186793.1	6873847	6873866	-	-2.42391	7.84e-05	0.847	AGCCGGTCGTGCAGTTCGCC
AACSGSHCRKKCGGTTTGTT	MEME-1	NZ_OZ186793.1	326083	326102	-	-2.43478	7.86e-05	0.847	AACGCCCCGGACCGATCGTT
AACSGSHCRKKCGGTTTGTT	MEME-1	NZ_OZ186793.1	1147707	1147726	+	-2.43478	7.86e-05	0.847	TGCCGGACGGTCCGGTTCTC
AACSGSHCRKKCGGTTTGTT	MEME-1	NZ_OZ186793.1	1158711	1158730	-	-2.43478	7.86e-05	0.847	CGCCGATCATGCCGTCTCCT
AACSGSHCRKKCGGTTTGTT	MEME-1	NZ_OZ186793.1	2266526	2266545	+	-2.43478	7.86e-05	0.847	GGCCGTCCGTGCTGTTCGAT
AACSGSHCRKKCGGTTTGTT	MEME-1	NZ_OZ186793.1	4249883	4249902	+	-2.43478	7.86e-05	0.847	TGCCGCACGCACGGCTCGGT
AACSGSHCRKKCGGTTTGTT	MEME-1	NZ_OZ186793.1	2515760	2515779	+	-2.44565	7.88e-05	0.847	AGCAGCTGATGCCGTACCTG
AACSGSHCRKKCGGTTTGTT	MEME-1	NZ_OZ186793.1	3495820	3495839	+	-2.44565	7.88e-05	0.847	AACGGTCCAGGCCGTTCTGC
AACSGSHCRKKCGGTTTGTT	MEME-1	NZ_OZ186793.1	4629641	4629660	+	-2.44565	7.88e-05	0.847	AGCCCGTCACTCGGATCGAT
AACSGSHCRKKCGGTTTGTT	MEME-1	NZ_OZ186793.1	6330588	6330607	-	-2.44565	7.88e-05	0.847	TGCGGCTTGATCGGGATGTC
AACSGSHCRKKCGGTTTGTT	MEME-1	NZ_OZ186793.1	6470641	6470660	-	-2.44565	7.88e-05	0.847	ACCAGGTCGAGCAGTTTCTG
AACSGSHCRKKCGGTTTGTT	MEME-1	NZ_OZ186793.1	6592119	6592138	+	-2.44565	7.88e-05	0.847	AGCACGATGCGCTGGACGTT
AACSGSHCRKKCGGTTTGTT	MEME-1	NZ_OZ186793.1	7738367	7738386	+	-2.44565	7.88e-05	0.847	TACGGGTCGAGCTCTTCGAC
CBGTTCKKTM	MEME-3	NZ_OZ186795.1	72369	72378	+	11.0833	7.89e-05	0.956	CCGGTCGGTA
CBGTTCKKTM	MEME-3	NZ_OZ186793.1	176051	176060	-	11.0833	7.89e-05	0.956	CCGGTCGGTA
CBGTTCKKTM	MEME-3	NZ_OZ186793.1	359406	359415	-	11.0833	7.89e-05	0.956	CCGGTCGGTA
CBGTTCKKTM	MEME-3	NZ_OZ186793.1	379010	379019	+	11.0833	7.89e-05	0.956	CCGGTCGGTA
CBGTTCKKTM	MEME-3	NZ_OZ186793.1	714629	714638	+	11.0833	7.89e-05	0.956	CCGGTCGGTA
CBGTTCKKTM	MEME-3	NZ_OZ186793.1	789260	789269	-	11.0833	7.89e-05	0.956	CCGGTCGGTA
CBGTTCKKTM	MEME-3	NZ_OZ186793.1	1546812	1546821	-	11.0833	7.89e-05	0.956	CCGGTCGGTA
CBGTTCKKTM	MEME-3	NZ_OZ186793.1	1564991	1565000	+	11.0833	7.89e-05	0.956	CCGGTCGGTA
CBGTTCKKTM	MEME-3	NZ_OZ186793.1	1740099	1740108	-	11.0833	7.89e-05	0.956	CCGGTCGGTA
CBGTTCKKTM	MEME-3	NZ_OZ186793.1	2619748	2619757	-	11.0833	7.89e-05	0.956	CCGGTCGGTA
CBGTTCKKTM	MEME-3	NZ_OZ186793.1	2632623	2632632	+	11.0833	7.89e-05	0.956	CCGGTCGGTA
CBGTTCKKTM	MEME-3	NZ_OZ186793.1	2934899	2934908	+	11.0833	7.89e-05	0.956	CCGGTCGGTA
CBGTTCKKTM	MEME-3	NZ_OZ186793.1	4314446	4314455	-	11.0833	7.89e-05	0.956	CGGTTTGCTC
CBGTTCKKTM	MEME-3	NZ_OZ186793.1	4612963	4612972	+	11.0833	7.89e-05	0.956	CCGGTCGGTA
CBGTTCKKTM	MEME-3	NZ_OZ186793.1	4687942	4687951	-	11.0833	7.89e-05	0.956	CCGGTCGGTA
CBGTTCKKTM	MEME-3	NZ_OZ186793.1	4788079	4788088	+	11.0833	7.89e-05	0.956	CCGGTCGGTA
CBGTTCKKTM	MEME-3	NZ_OZ186793.1	5258624	5258633	+	11.0833	7.89e-05	0.956	CCGGTCGGTA
CBGTTCKKTM	MEME-3	NZ_OZ186793.1	5605026	5605035	-	11.0833	7.89e-05	0.956	CCGGTCGGTA
CBGTTCKKTM	MEME-3	NZ_OZ186793.1	6068749	6068758	-	11.0833	7.89e-05	0.956	CCGGTCGGTA
CBGTTCKKTM	MEME-3	NZ_OZ186793.1	6182277	6182286	-	11.0833	7.89e-05	0.956	CGGTTTGCTC
CBGTTCKKTM	MEME-3	NZ_OZ186793.1	7318008	7318017	+	11.0833	7.89e-05	0.956	CCGGTCGGTA
CBGTTCKKTM	MEME-3	NZ_OZ186793.1	7812017	7812026	-	11.0833	7.89e-05	0.956	CCGGTCGGTA
AACSGSHCRKKCGGTTTGTT	MEME-1	NZ_OZ186793.1	2030938	2030957	-	-2.45652	7.9e-05	0.847	AACAGGCCGTGCGGTGCCGG
AACSGSHCRKKCGGTTTGTT	MEME-1	NZ_OZ186793.1	2983954	2983973	+	-2.45652	7.9e-05	0.847	AATCGGTCGGACGGTACGGC
AACSGSHCRKKCGGTTTGTT	MEME-1	NZ_OZ186793.1	4212050	4212069	-	-2.45652	7.9e-05	0.847	AACATACCGAGCTTCTTGTT
AACSGSHCRKKCGGTTTGTT	MEME-1	NZ_OZ186793.1	4779817	4779836	+	-2.45652	7.9e-05	0.847	GACGGAATGATCCTTACCTA
AACSGSHCRKKCGGTTTGTT	MEME-1	NZ_OZ186793.1	6598764	6598783	+	-2.45652	7.9e-05	0.847	AGCCGGTCGTCGGGTATGTG
AACAAACCGC	MEME-2	NZ_OZ186793.1	1212717	1212726	+	7.51087	7.91e-05	1	TACAAATCGC
AACAAACCGC	MEME-2	NZ_OZ186793.1	7748922	7748931	+	7.51087	7.91e-05	1	AACATACCCC
AACAAACCGC	MEME-2	NZ_OZ186795.1	70609	70618	+	7.43478	7.91e-05	1	AAGAAACTGA
AACAAACCGC	MEME-2	NZ_OZ186793.1	6176678	6176687	+	7.43478	7.91e-05	1	AAGAAACTGA
AACSGSHCRKKCGGTTTGTT	MEME-1	NZ_OZ186793.1	3658389	3658408	+	-2.46739	7.92e-05	0.847	CACCGGATGGTCTGTGATTT
AACSGSHCRKKCGGTTTGTT	MEME-1	NZ_OZ186793.1	2053471	2053490	-	-2.47826	7.94e-05	0.847	AGGCGCACGAGCGGTTCCTC
AACSGSHCRKKCGGTTTGTT	MEME-1	NZ_OZ186793.1	3628524	3628543	-	-2.47826	7.94e-05	0.847	AGCGAGCCGCTCCGTCTGAT
AACSGSHCRKKCGGTTTGTT	MEME-1	NZ_OZ186793.1	4133835	4133854	-	-2.47826	7.94e-05	0.847	TACAGCTCACTGCGTCCCTT
AACSGSHCRKKCGGTTTGTT	MEME-1	NZ_OZ186793.1	5052510	5052529	-	-2.47826	7.94e-05	0.847	AACAGCTCGCCGTGTACGGA
AACSGSHCRKKCGGTTTGTT	MEME-1	NZ_OZ186793.1	5880309	5880328	-	-2.47826	7.94e-05	0.847	TACGGCTCGTTCCCGATCGT
AACSGSHCRKKCGGTTTGTT	MEME-1	NZ_OZ186793.1	3071762	3071781	+	-2.48913	7.96e-05	0.847	AGCCGCTCACGCAGCACGTA
AACSGSHCRKKCGGTTTGTT	MEME-1	NZ_OZ186793.1	7972581	7972600	+	-2.48913	7.96e-05	0.847	ATCCGCGCGAGCCGTACCCA
AACSGSHCRKKCGGTTTGTT	MEME-1	NZ_OZ186793.1	3305195	3305214	-	-2.5	7.99e-05	0.847	AACGTGCCGGGCTGTCAGTT
AACSGSHCRKKCGGTTTGTT	MEME-1	NZ_OZ186793.1	5465377	5465396	+	-2.5	7.99e-05	0.847	AACCGCACCGACGCGATGTT
AACSGSHCRKKCGGTTTGTT	MEME-1	NZ_OZ186793.1	5606860	5606879	-	-2.5	7.99e-05	0.847	AACCGGTCGTACAGCGTCTT
AACSGSHCRKKCGGTTTGTT	MEME-1	NZ_OZ186793.1	5922102	5922121	-	-2.5	7.99e-05	0.847	CACAGCACGGGCCGTACGAC
CBGTTCKKTM	MEME-3	NZ_OZ186793.1	576954	576963	-	11.0714	8e-05	0.956	CTGGTCTTCA
CBGTTCKKTM	MEME-3	NZ_OZ186793.1	606461	606470	-	11.0714	8e-05	0.956	CTGGTCTTCA
CBGTTCKKTM	MEME-3	NZ_OZ186793.1	643300	643309	+	11.0714	8e-05	0.956	CTGGTCTTCA
CBGTTCKKTM	MEME-3	NZ_OZ186793.1	725756	725765	+	11.0714	8e-05	0.956	CTGGTCTTCA
CBGTTCKKTM	MEME-3	NZ_OZ186793.1	1180645	1180654	+	11.0714	8e-05	0.956	CTGGTCTTCA
CBGTTCKKTM	MEME-3	NZ_OZ186793.1	1334674	1334683	-	11.0714	8e-05	0.956	CTGGTCTTCA
CBGTTCKKTM	MEME-3	NZ_OZ186793.1	1885869	1885878	+	11.0714	8e-05	0.956	CTGGTCTTCA
CBGTTCKKTM	MEME-3	NZ_OZ186793.1	1952234	1952243	+	11.0714	8e-05	0.956	CTGGTCTTCA
CBGTTCKKTM	MEME-3	NZ_OZ186793.1	1966063	1966072	-	11.0714	8e-05	0.956	CCGGTCTCTA
CBGTTCKKTM	MEME-3	NZ_OZ186793.1	2235895	2235904	+	11.0714	8e-05	0.956	CTGGTCTTCA
CBGTTCKKTM	MEME-3	NZ_OZ186793.1	2316092	2316101	+	11.0714	8e-05	0.956	CCGGTCTCTA
CBGTTCKKTM	MEME-3	NZ_OZ186793.1	2329027	2329036	-	11.0714	8e-05	0.956	CTGGTCTTCA
CBGTTCKKTM	MEME-3	NZ_OZ186793.1	2395705	2395714	+	11.0714	8e-05	0.956	CTGGTCTTCA
CBGTTCKKTM	MEME-3	NZ_OZ186793.1	2416206	2416215	+	11.0714	8e-05	0.956	CTGGTCTTCA
CBGTTCKKTM	MEME-3	NZ_OZ186793.1	2417433	2417442	+	11.0714	8e-05	0.956	CTGGTCTTCA
CBGTTCKKTM	MEME-3	NZ_OZ186793.1	2426963	2426972	+	11.0714	8e-05	0.956	CTGGTCTTCA
CBGTTCKKTM	MEME-3	NZ_OZ186793.1	2891156	2891165	+	11.0714	8e-05	0.956	CTGGTCTTCA
CBGTTCKKTM	MEME-3	NZ_OZ186793.1	3117456	3117465	+	11.0714	8e-05	0.956	CTGGTCTTCA
CBGTTCKKTM	MEME-3	NZ_OZ186793.1	3219535	3219544	+	11.0714	8e-05	0.956	CTGGTCTTCA
CBGTTCKKTM	MEME-3	NZ_OZ186793.1	3248497	3248506	+	11.0714	8e-05	0.956	CTGGTCTTCA
CBGTTCKKTM	MEME-3	NZ_OZ186793.1	3381035	3381044	-	11.0714	8e-05	0.956	CTGGTCTTCA
CBGTTCKKTM	MEME-3	NZ_OZ186793.1	3694446	3694455	+	11.0714	8e-05	0.956	CTGGTCTTCA
CBGTTCKKTM	MEME-3	NZ_OZ186793.1	4057548	4057557	+	11.0714	8e-05	0.956	CTGGTCTTCA
CBGTTCKKTM	MEME-3	NZ_OZ186793.1	4065410	4065419	+	11.0714	8e-05	0.956	CTGGTCTTCA
CBGTTCKKTM	MEME-3	NZ_OZ186793.1	4301752	4301761	+	11.0714	8e-05	0.956	CCGGTCTCTA
CBGTTCKKTM	MEME-3	NZ_OZ186793.1	4315920	4315929	-	11.0714	8e-05	0.956	CTGGTCTTCA
CBGTTCKKTM	MEME-3	NZ_OZ186793.1	4404325	4404334	+	11.0714	8e-05	0.956	CTGGTCTTCA
CBGTTCKKTM	MEME-3	NZ_OZ186793.1	4691971	4691980	+	11.0714	8e-05	0.956	CTGGTCTTCA
CBGTTCKKTM	MEME-3	NZ_OZ186793.1	5325859	5325868	-	11.0714	8e-05	0.956	CTGGTCTTCA
CBGTTCKKTM	MEME-3	NZ_OZ186793.1	5965034	5965043	-	11.0714	8e-05	0.956	CTGGTCTTCA
CBGTTCKKTM	MEME-3	NZ_OZ186793.1	6003629	6003638	+	11.0714	8e-05	0.956	CTGGTCTTCA
CBGTTCKKTM	MEME-3	NZ_OZ186793.1	6037898	6037907	-	11.0714	8e-05	0.956	CTGGTCTTCA
CBGTTCKKTM	MEME-3	NZ_OZ186793.1	6343459	6343468	+	11.0714	8e-05	0.956	CTGGTCTTCA
CBGTTCKKTM	MEME-3	NZ_OZ186793.1	6374255	6374264	+	11.0714	8e-05	0.956	CTGGTCTTCA
CBGTTCKKTM	MEME-3	NZ_OZ186793.1	6443641	6443650	+	11.0714	8e-05	0.956	CTGGTCTTCA
CBGTTCKKTM	MEME-3	NZ_OZ186793.1	6908994	6909003	-	11.0714	8e-05	0.956	CCGGTCTCTA
CBGTTCKKTM	MEME-3	NZ_OZ186793.1	7090775	7090784	+	11.0714	8e-05	0.956	CTGGTCTTCA
CBGTTCKKTM	MEME-3	NZ_OZ186793.1	7096602	7096611	+	11.0714	8e-05	0.956	CTGGTCTTCA
CBGTTCKKTM	MEME-3	NZ_OZ186793.1	7139501	7139510	-	11.0714	8e-05	0.956	CTGGTCTTCA
CBGTTCKKTM	MEME-3	NZ_OZ186793.1	7408789	7408798	+	11.0714	8e-05	0.956	CTGGTCTTCA
CBGTTCKKTM	MEME-3	NZ_OZ186793.1	7553303	7553312	+	11.0714	8e-05	0.956	CTGGTCTTCA
AACSGSHCRKKCGGTTTGTT	MEME-1	NZ_OZ186793.1	525542	525561	+	-2.51087	8.01e-05	0.847	AGCGGCTCGGGCGAGATGCT
AACSGSHCRKKCGGTTTGTT	MEME-1	NZ_OZ186793.1	2456405	2456424	-	-2.51087	8.01e-05	0.847	TACCGGACGGGGCGTACCTC
AACSGSHCRKKCGGTTTGTT	MEME-1	NZ_OZ186793.1	3103816	3103835	+	-2.51087	8.01e-05	0.847	AGCAGCTTGGGCCGGTTGAC
AACSGSHCRKKCGGTTTGTT	MEME-1	NZ_OZ186793.1	5738371	5738390	+	-2.51087	8.01e-05	0.847	TACGGGTCAGGCCGGTCCTG
AACSGSHCRKKCGGTTTGTT	MEME-1	NZ_OZ186793.1	5806214	5806233	-	-2.51087	8.01e-05	0.847	AACGGCTGAAGCCCTATGTC
AACSGSHCRKKCGGTTTGTT	MEME-1	NZ_OZ186793.1	6093047	6093066	-	-2.51087	8.01e-05	0.847	AACAGCATCGTCTGGTAGTA
AACSGSHCRKKCGGTTTGTT	MEME-1	NZ_OZ186793.1	6509798	6509817	+	-2.51087	8.01e-05	0.847	CGCGGCCCGTGCAGTATTGT
AACSGSHCRKKCGGTTTGTT	MEME-1	NZ_OZ186793.1	7975442	7975461	-	-2.51087	8.01e-05	0.847	AGCGGCATACGCGATGTCGT
CBGTTCKKTM	MEME-3	NZ_OZ186793.1	5614596	5614605	-	11.0476	8.02e-05	0.956	CTGTTTCGTT
AACSGSHCRKKCGGTTTGTT	MEME-1	NZ_OZ186793.1	3045552	3045571	-	-2.52174	8.03e-05	0.847	AACGTCTCGTACCGCTTCGA
AACSGSHCRKKCGGTTTGTT	MEME-1	NZ_OZ186793.1	3157981	3158000	+	-2.52174	8.03e-05	0.847	AACGACCCAAGCTGGTTCCA
AACSGSHCRKKCGGTTTGTT	MEME-1	NZ_OZ186793.1	3323566	3323585	+	-2.52174	8.03e-05	0.847	AGCCGCGCGCGCCGTTCGCC
AACSGSHCRKKCGGTTTGTT	MEME-1	NZ_OZ186793.1	3417115	3417134	+	-2.52174	8.03e-05	0.847	AGCCGCCGGATCTGCTTGGT
AACSGSHCRKKCGGTTTGTT	MEME-1	NZ_OZ186793.1	4206994	4207013	+	-2.52174	8.03e-05	0.847	GACCGAAGGAGCGGTTACTT
AACSGSHCRKKCGGTTTGTT	MEME-1	NZ_OZ186793.1	4547169	4547188	-	-2.52174	8.03e-05	0.847	GACGGCATGGACGGCATGGA
AACSGSHCRKKCGGTTTGTT	MEME-1	NZ_OZ186793.1	4547178	4547197	-	-2.52174	8.03e-05	0.847	CACGGCATGGACGGCATGGA
AACSGSHCRKKCGGTTTGTT	MEME-1	NZ_OZ186793.1	6449110	6449129	+	-2.52174	8.03e-05	0.847	TGCCGCACCCGCTGCTTGAT
AACSGSHCRKKCGGTTTGTT	MEME-1	NZ_OZ186793.1	3407533	3407552	+	-2.53261	8.05e-05	0.847	AAGCGGCCGGGCCGCATCCT
AACSGSHCRKKCGGTTTGTT	MEME-1	NZ_OZ186793.1	5326559	5326578	+	-2.53261	8.05e-05	0.847	GACAGCACGTTCGCCTTGAT
AACSGSHCRKKCGGTTTGTT	MEME-1	NZ_OZ186793.1	5658417	5658436	-	-2.53261	8.05e-05	0.847	AACGGGCTGGGCCGCGCCTT
AACSGSHCRKKCGGTTTGTT	MEME-1	NZ_OZ186793.1	7118739	7118758	-	-2.53261	8.05e-05	0.847	TGCCGCGCGGAGGGTTTCGA
AACSGSHCRKKCGGTTTGTT	MEME-1	NZ_OZ186793.1	427998	428017	+	-2.54348	8.07e-05	0.847	AACAGCTCGCGCTGGGCGGT
AACSGSHCRKKCGGTTTGTT	MEME-1	NZ_OZ186793.1	4363338	4363357	-	-2.54348	8.07e-05	0.847	ACCGGATTGGTCCCTTCCAT
AACSGSHCRKKCGGTTTGTT	MEME-1	NZ_OZ186793.1	6450331	6450350	+	-2.54348	8.07e-05	0.847	AACAGGTTGCTGCGGACGAT
AACSGSHCRKKCGGTTTGTT	MEME-1	NZ_OZ186793.1	7046303	7046322	+	-2.54348	8.07e-05	0.847	CACCGCACCGTCCGTTCCGT
AACSGSHCRKKCGGTTTGTT	MEME-1	NZ_OZ186793.1	7307152	7307171	-	-2.54348	8.07e-05	0.847	AGCCGGTCATGCCGCGTCCT
AACAAACCGC	MEME-2	NZ_OZ186794.1	67483	67492	-	7.42391	8.07e-05	1	AAAAAACGCC
AACAAACCGC	MEME-2	NZ_OZ186793.1	361956	361965	+	7.42391	8.07e-05	1	AAGAAAGCGC
AACAAACCGC	MEME-2	NZ_OZ186793.1	1128276	1128285	-	7.42391	8.07e-05	1	AAGAAACCCC
AACAAACCGC	MEME-2	NZ_OZ186793.1	2628871	2628880	+	7.42391	8.07e-05	1	AAGAAATCGC
AACAAACCGC	MEME-2	NZ_OZ186793.1	2789317	2789326	+	7.42391	8.07e-05	1	AAGAAATCGC
AACAAACCGC	MEME-2	NZ_OZ186793.1	3391633	3391642	-	7.42391	8.07e-05	1	AAGAAACCCC
AACAAACCGC	MEME-2	NZ_OZ186793.1	3569758	3569767	-	7.42391	8.07e-05	1	AAGAAACCAC
AACAAACCGC	MEME-2	NZ_OZ186793.1	3633021	3633030	+	7.42391	8.07e-05	1	AAGAAACCCC
AACAAACCGC	MEME-2	NZ_OZ186793.1	4173381	4173390	-	7.42391	8.07e-05	1	AAAAAATGGC
AACAAACCGC	MEME-2	NZ_OZ186793.1	5383318	5383327	-	7.42391	8.07e-05	1	AAGAAACCTC
AACAAACCGC	MEME-2	NZ_OZ186793.1	5605562	5605571	+	7.42391	8.07e-05	1	AAGAAACCCC
AACAAACCGC	MEME-2	NZ_OZ186793.1	6478882	6478891	+	7.42391	8.07e-05	1	AAGAAACCCC
AACAAACCGC	MEME-2	NZ_OZ186793.1	7314387	7314396	+	7.42391	8.07e-05	1	AAGAAAGCGC
AACSGSHCRKKCGGTTTGTT	MEME-1	NZ_OZ186793.1	3472707	3472726	-	-2.55435	8.1e-05	0.847	AGCGGGGCGTGCGGATCGTG
AACSGSHCRKKCGGTTTGTT	MEME-1	NZ_OZ186793.1	4201765	4201784	+	-2.55435	8.1e-05	0.847	ACCGGCTCGTGCTGGACGCT
AACSGSHCRKKCGGTTTGTT	MEME-1	NZ_OZ186793.1	4548007	4548026	-	-2.55435	8.1e-05	0.847	TACGGCGTACGCGGAAGGTA
AACSGSHCRKKCGGTTTGTT	MEME-1	NZ_OZ186793.1	5058890	5058909	+	-2.55435	8.1e-05	0.847	ATCGGGCTGAGCGGCTTCCT
AACSGSHCRKKCGGTTTGTT	MEME-1	NZ_OZ186793.1	100449	100468	+	-2.56522	8.12e-05	0.847	AACCGGGCACGCTGATCGAG
AACSGSHCRKKCGGTTTGTT	MEME-1	NZ_OZ186793.1	2117398	2117417	+	-2.56522	8.12e-05	0.847	TACGTATCGGAACGTATGGT
AACSGSHCRKKCGGTTTGTT	MEME-1	NZ_OZ186793.1	4890350	4890369	-	-2.56522	8.12e-05	0.847	TGCCGGACGCGCCGTACGCG
AACSGSHCRKKCGGTTTGTT	MEME-1	NZ_OZ186793.1	5543194	5543213	-	-2.56522	8.12e-05	0.847	CACCGGCCATGCCGTACGGG
CBGTTCKKTM	MEME-3	NZ_OZ186793.1	537103	537112	-	11.0357	8.13e-05	0.956	CGGTTTCGTA
CBGTTCKKTM	MEME-3	NZ_OZ186793.1	1268885	1268894	+	11.0357	8.13e-05	0.956	CGGTTTCGTA
CBGTTCKKTM	MEME-3	NZ_OZ186793.1	1389302	1389311	+	11.0357	8.13e-05	0.956	CGGTTTCGTA
CBGTTCKKTM	MEME-3	NZ_OZ186793.1	2333899	2333908	-	11.0357	8.13e-05	0.956	CGGTTTCGTA
CBGTTCKKTM	MEME-3	NZ_OZ186793.1	2448185	2448194	+	11.0357	8.13e-05	0.956	CGGTTTCGTA
CBGTTCKKTM	MEME-3	NZ_OZ186793.1	3338056	3338065	+	11.0357	8.13e-05	0.956	CGGTTTCGTA
CBGTTCKKTM	MEME-3	NZ_OZ186793.1	3542198	3542207	+	11.0357	8.13e-05	0.956	CCGTTTGGCA
CBGTTCKKTM	MEME-3	NZ_OZ186793.1	4232451	4232460	+	11.0357	8.13e-05	0.956	CGGTTTCGTA
CBGTTCKKTM	MEME-3	NZ_OZ186793.1	4878302	4878311	+	11.0357	8.13e-05	0.956	CGGTTTCGTA
CBGTTCKKTM	MEME-3	NZ_OZ186793.1	6825061	6825070	-	11.0357	8.13e-05	0.956	CGGTTTCGTA
CBGTTCKKTM	MEME-3	NZ_OZ186793.1	7227748	7227757	-	11.0357	8.13e-05	0.956	CGGTTTCGTA
CBGTTCKKTM	MEME-3	NZ_OZ186793.1	7846765	7846774	-	11.0357	8.13e-05	0.956	CGGTTTCGTA
AACSGSHCRKKCGGTTTGTT	MEME-1	NZ_OZ186794.1	65707	65726	+	-2.57609	8.14e-05	0.847	TGCTGCTCGATCGGTCCGTT
AACSGSHCRKKCGGTTTGTT	MEME-1	NZ_OZ186793.1	1112484	1112503	+	-2.57609	8.14e-05	0.847	TCCCGGATGCGCGGGATGCT
AACSGSHCRKKCGGTTTGTT	MEME-1	NZ_OZ186793.1	2948043	2948062	-	-2.57609	8.14e-05	0.847	TACAGATCGGGCAGGTCGAA
AACSGSHCRKKCGGTTTGTT	MEME-1	NZ_OZ186793.1	4731052	4731071	-	-2.57609	8.14e-05	0.847	AGCGGCCTGGACTGGACGGT
AACSGSHCRKKCGGTTTGTT	MEME-1	NZ_OZ186793.1	5844540	5844559	+	-2.57609	8.14e-05	0.847	TGCGGCCTGTTCGGCGTGTA
AACSGSHCRKKCGGTTTGTT	MEME-1	NZ_OZ186793.1	7610288	7610307	+	-2.57609	8.14e-05	0.847	AACGGCACGTACTACATCCA
AACSGSHCRKKCGGTTTGTT	MEME-1	NZ_OZ186793.1	457428	457447	-	-2.58696	8.16e-05	0.847	ACCAGCCCGAGCGGTTCGAC
AACSGSHCRKKCGGTTTGTT	MEME-1	NZ_OZ186793.1	1655381	1655400	+	-2.58696	8.16e-05	0.847	AGCGCGCTGTGCGGCTCGTA
AACSGSHCRKKCGGTTTGTT	MEME-1	NZ_OZ186793.1	2044335	2044354	-	-2.58696	8.16e-05	0.847	AACGGAGGGAACTGTCTGGA
AACSGSHCRKKCGGTTTGTT	MEME-1	NZ_OZ186793.1	2538348	2538367	+	-2.58696	8.16e-05	0.847	AACGGCCGGTTCTGCATGTC
AACSGSHCRKKCGGTTTGTT	MEME-1	NZ_OZ186793.1	2991391	2991410	-	-2.58696	8.16e-05	0.847	TGCCGGTCGGTCCGTACTCC
AACSGSHCRKKCGGTTTGTT	MEME-1	NZ_OZ186793.1	6423565	6423584	-	-2.58696	8.16e-05	0.847	TGCGGGCCGTGCTGGACCGT
AACSGSHCRKKCGGTTTGTT	MEME-1	NZ_OZ186793.1	6760894	6760913	+	-2.58696	8.16e-05	0.847	AGCCGGCCGCCCGGTACGTG
AACSGSHCRKKCGGTTTGTT	MEME-1	NZ_OZ186793.1	6927482	6927501	+	-2.58696	8.16e-05	0.847	TGCACCATGGCCTGTTCGTT
CBGTTCKKTM	MEME-3	NZ_OZ186793.1	1785141	1785150	+	11.0238	8.17e-05	0.956	CCGTTTTCCA
CBGTTCKKTM	MEME-3	NZ_OZ186793.1	5950462	5950471	+	11.0238	8.17e-05	0.956	CCGTTTTCCA
AACAAACCGC	MEME-2	NZ_OZ186795.1	630	639	+	7.3587	8.17e-05	1	TGCATACGGA
AACAAACCGC	MEME-2	NZ_OZ186793.1	1438906	1438915	-	7.3587	8.17e-05	1	TGCAAACGGT
AACAAACCGC	MEME-2	NZ_OZ186793.1	2482259	2482268	-	7.3587	8.17e-05	1	TGCATACGGA
AACAAACCGC	MEME-2	NZ_OZ186793.1	7895010	7895019	+	7.3587	8.17e-05	1	TGCAAACGGT
AACAAACCGC	MEME-2	NZ_OZ186793.1	6721523	6721532	-	7.33696	8.18e-05	1	TTCATACAGT
AACSGSHCRKKCGGTTTGTT	MEME-1	NZ_OZ186793.1	530551	530570	-	-2.59783	8.19e-05	0.847	ACCCGATCGCACGGTCTCGA
AACSGSHCRKKCGGTTTGTT	MEME-1	NZ_OZ186793.1	1309542	1309561	+	-2.59783	8.19e-05	0.847	CGCAGCACGGTCCGTTCGTC
AACSGSHCRKKCGGTTTGTT	MEME-1	NZ_OZ186793.1	3629509	3629528	+	-2.59783	8.19e-05	0.847	TACGGGCCGATGGGCATCAT
AACSGSHCRKKCGGTTTGTT	MEME-1	NZ_OZ186794.1	79561	79580	+	-2.6087	8.21e-05	0.847	AGGGAACCGGGCGGTTCCTT
AACSGSHCRKKCGGTTTGTT	MEME-1	NZ_OZ186793.1	2693489	2693508	+	-2.6087	8.21e-05	0.847	TACTGCTCGTTCTGCTCGGA
AACSGSHCRKKCGGTTTGTT	MEME-1	NZ_OZ186793.1	4583385	4583404	-	-2.6087	8.21e-05	0.847	AGCAGGGCGAGCAGGATGAT
AACSGSHCRKKCGGTTTGTT	MEME-1	NZ_OZ186793.1	6417902	6417921	-	-2.6087	8.21e-05	0.847	GACCGGCCGATCGGCACGAT
AACSGSHCRKKCGGTTTGTT	MEME-1	NZ_OZ186793.1	6440894	6440913	+	-2.6087	8.21e-05	0.847	AACCTGACCGTCGGTCTGCT
AACSGSHCRKKCGGTTTGTT	MEME-1	NZ_OZ186793.1	104829	104848	+	-2.61957	8.23e-05	0.847	AGCAGGCCGTTCCCTGTGGA
AACSGSHCRKKCGGTTTGTT	MEME-1	NZ_OZ186793.1	1869574	1869593	-	-2.61957	8.23e-05	0.847	GACCGCATGGACGGTGTCGA
AACSGSHCRKKCGGTTTGTT	MEME-1	NZ_OZ186793.1	2935231	2935250	-	-2.61957	8.23e-05	0.847	AACGGCACGCCCTGTACGCG
AACSGSHCRKKCGGTTTGTT	MEME-1	NZ_OZ186793.1	3303205	3303224	+	-2.61957	8.23e-05	0.847	TACCGGCCGGCCTGTTCGAG
AACSGSHCRKKCGGTTTGTT	MEME-1	NZ_OZ186793.1	3865445	3865464	-	-2.61957	8.23e-05	0.847	TACGGAGTCGTCGGTGTCGT
AACSGSHCRKKCGGTTTGTT	MEME-1	NZ_OZ186793.1	7457532	7457551	-	-2.61957	8.23e-05	0.847	TACGGGCGGTTCCGTCTCCT
CBGTTCKKTM	MEME-3	NZ_OZ186793.1	326754	326763	-	11	8.25e-05	0.956	CGGTTCTTCC
CBGTTCKKTM	MEME-3	NZ_OZ186793.1	699892	699901	+	11	8.25e-05	0.956	CGGTTCTTCC
CBGTTCKKTM	MEME-3	NZ_OZ186793.1	996291	996300	-	11	8.25e-05	0.956	CGGTTCTTCC
CBGTTCKKTM	MEME-3	NZ_OZ186793.1	1850544	1850553	+	11	8.25e-05	0.956	CGGTTCTTCC
CBGTTCKKTM	MEME-3	NZ_OZ186793.1	3056378	3056387	+	11	8.25e-05	0.956	CGGTTCTTCC
CBGTTCKKTM	MEME-3	NZ_OZ186793.1	3403121	3403130	-	11	8.25e-05	0.956	CGGTTCTTCC
CBGTTCKKTM	MEME-3	NZ_OZ186793.1	3478653	3478662	+	11	8.25e-05	0.956	CGGTTCTTCC
CBGTTCKKTM	MEME-3	NZ_OZ186793.1	3734104	3734113	-	11	8.25e-05	0.956	CGGTTCTTCC
CBGTTCKKTM	MEME-3	NZ_OZ186793.1	3825357	3825366	+	11	8.25e-05	0.956	CGGTTCTTCC
CBGTTCKKTM	MEME-3	NZ_OZ186793.1	3857863	3857872	-	11	8.25e-05	0.956	CGGTTCTTCC
CBGTTCKKTM	MEME-3	NZ_OZ186793.1	4696313	4696322	+	11	8.25e-05	0.956	CGGTTCTTCC
CBGTTCKKTM	MEME-3	NZ_OZ186793.1	5779778	5779787	-	11	8.25e-05	0.956	CGGTTCTTCC
CBGTTCKKTM	MEME-3	NZ_OZ186793.1	5984480	5984489	+	11	8.25e-05	0.956	CGGTTCTTCC
CBGTTCKKTM	MEME-3	NZ_OZ186793.1	6009985	6009994	+	11	8.25e-05	0.956	CGGTTCTTCC
CBGTTCKKTM	MEME-3	NZ_OZ186793.1	6024078	6024087	-	11	8.25e-05	0.956	CGGTTCTTCC
CBGTTCKKTM	MEME-3	NZ_OZ186793.1	6381725	6381734	+	11	8.25e-05	0.956	CGGTTCTTCC
CBGTTCKKTM	MEME-3	NZ_OZ186793.1	6660502	6660511	-	11	8.25e-05	0.956	CGGTTCTTCC
CBGTTCKKTM	MEME-3	NZ_OZ186793.1	7008849	7008858	-	11	8.25e-05	0.956	CGGTTCTTCC
CBGTTCKKTM	MEME-3	NZ_OZ186793.1	7143147	7143156	-	11	8.25e-05	0.956	CGGTTCTTCC
CBGTTCKKTM	MEME-3	NZ_OZ186793.1	7602395	7602404	-	11	8.25e-05	0.956	CGGTTCTTCC
CBGTTCKKTM	MEME-3	NZ_OZ186793.1	7620273	7620282	-	11	8.25e-05	0.956	CGGTTCTTCC
CBGTTCKKTM	MEME-3	NZ_OZ186793.1	7916867	7916876	-	11	8.25e-05	0.956	CGGTTCTTCC
CBGTTCKKTM	MEME-3	NZ_OZ186793.1	7950341	7950350	-	11	8.25e-05	0.956	CGGTTCTTCC
AACSGSHCRKKCGGTTTGTT	MEME-1	NZ_OZ186795.1	42477	42496	+	-2.63043	8.25e-05	0.847	AAAGGGGCGTTCGGTGCCGT
AACSGSHCRKKCGGTTTGTT	MEME-1	NZ_OZ186793.1	323721	323740	+	-2.63043	8.25e-05	0.847	AGCGGCCGGGTCGGCTTCAT
AACSGSHCRKKCGGTTTGTT	MEME-1	NZ_OZ186793.1	3057568	3057587	-	-2.63043	8.25e-05	0.847	AACGAGTGGGTCGGCTTCTA
AACSGSHCRKKCGGTTTGTT	MEME-1	NZ_OZ186793.1	3878563	3878582	-	-2.63043	8.25e-05	0.847	AACCGGGCGCACGGTGTCAC
AACSGSHCRKKCGGTTTGTT	MEME-1	NZ_OZ186793.1	5544208	5544227	-	-2.63043	8.25e-05	0.847	GACGGCCTGCTCGGTCTTGA
AACSGSHCRKKCGGTTTGTT	MEME-1	NZ_OZ186793.1	5847288	5847307	-	-2.63043	8.25e-05	0.847	AATGGGGCGTTCGGTGCCGT
AACSGSHCRKKCGGTTTGTT	MEME-1	NZ_OZ186793.1	6808401	6808420	-	-2.63043	8.25e-05	0.847	TGCGGGACGGTCAGTACGTC
AACSGSHCRKKCGGTTTGTT	MEME-1	NZ_OZ186793.1	333308	333327	-	-2.6413	8.27e-05	0.847	TGCCGGGCGAGCGGTTCCAC
AACSGSHCRKKCGGTTTGTT	MEME-1	NZ_OZ186793.1	5543744	5543763	+	-2.6413	8.27e-05	0.847	GACGGCTACAGCGGTATGTA
AACSGSHCRKKCGGTTTGTT	MEME-1	NZ_OZ186793.1	6342559	6342578	+	-2.6413	8.27e-05	0.847	AGCAAGGCGATCCGCTTCTT
CBGTTCKKTM	MEME-3	NZ_OZ186793.1	4451185	4451194	+	10.9762	8.29e-05	0.956	CGGTTTGCTT
CBGTTCKKTM	MEME-3	NZ_OZ186793.1	5888051	5888060	-	10.9762	8.29e-05	0.956	CGGTTTGCTT
AACSGSHCRKKCGGTTTGTT	MEME-1	NZ_OZ186793.1	1189745	1189764	-	-2.65217	8.3e-05	0.847	AACGGGTCATCCTGTCTGCC
AACSGSHCRKKCGGTTTGTT	MEME-1	NZ_OZ186793.1	2491168	2491187	+	-2.65217	8.3e-05	0.847	AGCACGTCGGTCCGTATGCC
AACSGSHCRKKCGGTTTGTT	MEME-1	NZ_OZ186793.1	2699599	2699618	-	-2.65217	8.3e-05	0.847	AACCCGCTGGACTGGATGGA
AACSGSHCRKKCGGTTTGTT	MEME-1	NZ_OZ186793.1	3277141	3277160	+	-2.65217	8.3e-05	0.847	TGCGGCACGATCCGCTGGTT
AACSGSHCRKKCGGTTTGTT	MEME-1	NZ_OZ186793.1	3402015	3402034	+	-2.65217	8.3e-05	0.847	TCCCGGACGTGCGGTCGGTT
AACSGSHCRKKCGGTTTGTT	MEME-1	NZ_OZ186793.1	7297559	7297578	-	-2.65217	8.3e-05	0.847	AGCCGCACCGTACGTTCGAT
AACSGSHCRKKCGGTTTGTT	MEME-1	NZ_OZ186795.1	42472	42491	+	-2.66304	8.32e-05	0.847	TACCGAAAGGGGCGTTCGGT
AACSGSHCRKKCGGTTTGTT	MEME-1	NZ_OZ186793.1	946674	946693	-	-2.66304	8.32e-05	0.847	AGCCCGAGACTCGGTTTGTG
AACSGSHCRKKCGGTTTGTT	MEME-1	NZ_OZ186793.1	3178012	3178031	-	-2.66304	8.32e-05	0.847	TACGACGTACGCGGTGTGGT
AACSGSHCRKKCGGTTTGTT	MEME-1	NZ_OZ186793.1	3992047	3992066	+	-2.66304	8.32e-05	0.847	AGCAGCTCGATCGCTTCCTC
AACSGSHCRKKCGGTTTGTT	MEME-1	NZ_OZ186793.1	4592410	4592429	-	-2.66304	8.32e-05	0.847	TCCAGCATGTACGGGATGGT
AACSGSHCRKKCGGTTTGTT	MEME-1	NZ_OZ186793.1	7732492	7732511	-	-2.66304	8.32e-05	0.847	AGCAGCACCGGCTGCATCGT
AACSGSHCRKKCGGTTTGTT	MEME-1	NZ_OZ186793.1	7939083	7939102	-	-2.66304	8.32e-05	0.847	TGCCGCTCCAGTTGTTCGTT
AACAAACCGC	MEME-2	NZ_OZ186793.1	44926	44935	+	7.32609	8.33e-05	1	AACAACCAGC
AACAAACCGC	MEME-2	NZ_OZ186793.1	46423	46432	-	7.32609	8.33e-05	1	AACCAACAGC
AACAAACCGC	MEME-2	NZ_OZ186793.1	89554	89563	+	7.32609	8.33e-05	1	AACAAGCAGC
AACAAACCGC	MEME-2	NZ_OZ186793.1	1543427	1543436	+	7.32609	8.33e-05	1	AACAAGCAGC
AACAAACCGC	MEME-2	NZ_OZ186793.1	1984341	1984350	+	7.32609	8.33e-05	1	AACAAGCAGC
AACAAACCGC	MEME-2	NZ_OZ186793.1	1997308	1997317	+	7.32609	8.33e-05	1	AACAAGCAGC
AACAAACCGC	MEME-2	NZ_OZ186793.1	2044145	2044154	+	7.32609	8.33e-05	1	AACAATCAGC
AACAAACCGC	MEME-2	NZ_OZ186793.1	2076924	2076933	+	7.32609	8.33e-05	1	AACAAGCAGC
AACAAACCGC	MEME-2	NZ_OZ186793.1	2295888	2295897	+	7.32609	8.33e-05	1	AACAACCAGC
AACAAACCGC	MEME-2	NZ_OZ186793.1	2606991	2607000	+	7.32609	8.33e-05	1	AACAAGCAGC
AACAAACCGC	MEME-2	NZ_OZ186793.1	2685265	2685274	+	7.32609	8.33e-05	1	AACAACCAGC
AACAAACCGC	MEME-2	NZ_OZ186793.1	3780812	3780821	+	7.32609	8.33e-05	1	AACAACCAGC
AACAAACCGC	MEME-2	NZ_OZ186793.1	3853520	3853529	-	7.32609	8.33e-05	1	AACAAGCAGC
AACAAACCGC	MEME-2	NZ_OZ186793.1	4485730	4485739	-	7.32609	8.33e-05	1	AACGAACAGC
AACAAACCGC	MEME-2	NZ_OZ186793.1	4647133	4647142	+	7.32609	8.33e-05	1	AACAAGCAGC
AACAAACCGC	MEME-2	NZ_OZ186793.1	4907282	4907291	+	7.32609	8.33e-05	1	AACGAACAGC
AACAAACCGC	MEME-2	NZ_OZ186793.1	5049175	5049184	-	7.32609	8.33e-05	1	AACGAACAGC
AACAAACCGC	MEME-2	NZ_OZ186793.1	5099044	5099053	+	7.32609	8.33e-05	1	AACAACCAGC
AACAAACCGC	MEME-2	NZ_OZ186793.1	5176783	5176792	+	7.32609	8.33e-05	1	AACAACCAGC
AACAAACCGC	MEME-2	NZ_OZ186793.1	5217839	5217848	+	7.32609	8.33e-05	1	AACAACCAGC
AACAAACCGC	MEME-2	NZ_OZ186793.1	5225224	5225233	-	7.32609	8.33e-05	1	AACAAGCAGC
AACAAACCGC	MEME-2	NZ_OZ186793.1	5730801	5730810	-	7.32609	8.33e-05	1	AACAAGCAGC
AACAAACCGC	MEME-2	NZ_OZ186793.1	5984801	5984810	+	7.32609	8.33e-05	1	AACGAACAGC
AACAAACCGC	MEME-2	NZ_OZ186793.1	6120789	6120798	-	7.32609	8.33e-05	1	AACAAGCAGC
AACAAACCGC	MEME-2	NZ_OZ186793.1	6215906	6215915	-	7.32609	8.33e-05	1	AACAAGCAGC
AACAAACCGC	MEME-2	NZ_OZ186793.1	6288810	6288819	+	7.32609	8.33e-05	1	AACGAACAGC
AACAAACCGC	MEME-2	NZ_OZ186793.1	6419751	6419760	-	7.32609	8.33e-05	1	AACAACCAGC
AACAAACCGC	MEME-2	NZ_OZ186793.1	6654576	6654585	+	7.32609	8.33e-05	1	AACGAACAGC
AACAAACCGC	MEME-2	NZ_OZ186793.1	6819361	6819370	-	7.32609	8.33e-05	1	AACAAGCAGC
AACAAACCGC	MEME-2	NZ_OZ186793.1	6938423	6938432	+	7.32609	8.33e-05	1	AACAACCAGC
AACSGSHCRKKCGGTTTGTT	MEME-1	NZ_OZ186793.1	3305508	3305527	-	-2.67391	8.34e-05	0.847	TTCGGTGCGGGCCGTTCGTT
AACSGSHCRKKCGGTTTGTT	MEME-1	NZ_OZ186793.1	4817548	4817567	+	-2.67391	8.34e-05	0.847	AATGGCTCGCCCTGTACGGA
AACSGSHCRKKCGGTTTGTT	MEME-1	NZ_OZ186793.1	5273698	5273717	-	-2.67391	8.34e-05	0.847	AGCAGGACACCCAGGTTGTT
AACSGSHCRKKCGGTTTGTT	MEME-1	NZ_OZ186793.1	1211055	1211074	-	-2.68478	8.36e-05	0.847	TGCCAGACGTGCGGGTCGTA
AACSGSHCRKKCGGTTTGTT	MEME-1	NZ_OZ186793.1	3319952	3319971	-	-2.68478	8.36e-05	0.847	AACACGGTCCGCCGTATCGT
AACSGSHCRKKCGGTTTGTT	MEME-1	NZ_OZ186793.1	7747425	7747444	-	-2.68478	8.36e-05	0.847	AACGGCACGGACTGGTCGAC
AACSGSHCRKKCGGTTTGTT	MEME-1	NZ_OZ186795.1	90911	90930	-	-2.69565	8.39e-05	0.847	AGCGGCACGAACGGCACGCA
AACSGSHCRKKCGGTTTGTT	MEME-1	NZ_OZ186793.1	2523551	2523570	+	-2.69565	8.39e-05	0.847	AGCCGCTCATACGATCTCCT
AACSGSHCRKKCGGTTTGTT	MEME-1	NZ_OZ186793.1	2561101	2561120	-	-2.69565	8.39e-05	0.847	TGCGGGGCGAGCTGGACGAT
AACSGSHCRKKCGGTTTGTT	MEME-1	NZ_OZ186793.1	2989526	2989545	-	-2.69565	8.39e-05	0.847	AGGAGAAGACGCGGTTCGAA
AACSGSHCRKKCGGTTTGTT	MEME-1	NZ_OZ186793.1	4616413	4616432	+	-2.69565	8.39e-05	0.847	TACGCCTCGGACGGCTTGCT
AACSGSHCRKKCGGTTTGTT	MEME-1	NZ_OZ186793.1	1328370	1328389	-	-2.70652	8.41e-05	0.847	TTCCGCCTGAGCCGTACCGT
AACSGSHCRKKCGGTTTGTT	MEME-1	NZ_OZ186793.1	689131	689150	-	-2.71739	8.43e-05	0.847	TACACGACATGGCATTTCTT
AACSGSHCRKKCGGTTTGTT	MEME-1	NZ_OZ186793.1	1304815	1304834	-	-2.71739	8.43e-05	0.847	AGCGGCTCGGACGGCACCCT
AACSGSHCRKKCGGTTTGTT	MEME-1	NZ_OZ186793.1	6061680	6061699	-	-2.71739	8.43e-05	0.847	TGCGGACCGGGCGGCTCCGT
AACSGSHCRKKCGGTTTGTT	MEME-1	NZ_OZ186795.1	64612	64631	+	-2.72826	8.46e-05	0.847	TACCGGGCACGCCGCGTGAT
AACSGSHCRKKCGGTTTGTT	MEME-1	NZ_OZ186793.1	225570	225589	-	-2.72826	8.46e-05	0.847	AACACGTCGTCCCCTTTGAA
AACSGSHCRKKCGGTTTGTT	MEME-1	NZ_OZ186793.1	599691	599710	-	-2.72826	8.46e-05	0.847	AGCCCCTTGCGCGGTACGTC
AACSGSHCRKKCGGTTTGTT	MEME-1	NZ_OZ186793.1	2535388	2535407	+	-2.72826	8.46e-05	0.847	AGCAGGCAGTTCGGGTCGAT
AACSGSHCRKKCGGTTTGTT	MEME-1	NZ_OZ186793.1	87338	87357	+	-2.73913	8.48e-05	0.847	AGCCGGGCACGATGTTCGTG
AACSGSHCRKKCGGTTTGTT	MEME-1	NZ_OZ186793.1	1084558	1084577	-	-2.73913	8.48e-05	0.847	TACCTGCTGCGCGGTCTGGA
AACSGSHCRKKCGGTTTGTT	MEME-1	NZ_OZ186793.1	2057466	2057485	+	-2.73913	8.48e-05	0.847	AGCCGGTCGAGCTGGGTGGA
AACSGSHCRKKCGGTTTGTT	MEME-1	NZ_OZ186793.1	5765843	5765862	-	-2.73913	8.48e-05	0.847	TTCAGCTGGTTCGGGTTGTT
AACSGSHCRKKCGGTTTGTT	MEME-1	NZ_OZ186793.1	7315615	7315634	+	-2.73913	8.48e-05	0.847	AACCTCGTGATCGGCTTCCT
AACSGSHCRKKCGGTTTGTT	MEME-1	NZ_OZ186793.1	7966628	7966647	+	-2.73913	8.48e-05	0.847	AACCGGTCCTTCTCCATGAA
AACAAACCGC	MEME-2	NZ_OZ186795.1	109369	109378	-	7.27174	8.51e-05	1	ACAAAACAGC
AACAAACCGC	MEME-2	NZ_OZ186793.1	141735	141744	+	7.27174	8.51e-05	1	AGGAAACGGT
AACAAACCGC	MEME-2	NZ_OZ186793.1	579955	579964	-	7.27174	8.51e-05	1	AGGATACGGA
AACAAACCGC	MEME-2	NZ_OZ186793.1	1382178	1382187	-	7.27174	8.51e-05	1	AAAACACAGC
AACAAACCGC	MEME-2	NZ_OZ186793.1	1824992	1825001	-	7.27174	8.51e-05	1	AAAACACAGC
AACAAACCGC	MEME-2	NZ_OZ186793.1	2039932	2039941	-	7.27174	8.51e-05	1	TGGAAACGGA
AACAAACCGC	MEME-2	NZ_OZ186793.1	2294796	2294805	-	7.27174	8.51e-05	1	AGGATACGGA
AACAAACCGC	MEME-2	NZ_OZ186793.1	3167429	3167438	-	7.27174	8.51e-05	1	AAAACACAGC
AACAAACCGC	MEME-2	NZ_OZ186793.1	3704008	3704017	-	7.27174	8.51e-05	1	AAAACACAGC
AACAAACCGC	MEME-2	NZ_OZ186793.1	4135089	4135098	+	7.27174	8.51e-05	1	AGGAAACGGT
AACAAACCGC	MEME-2	NZ_OZ186793.1	4320113	4320122	+	7.27174	8.51e-05	1	GAAAAACAGC
AACAAACCGC	MEME-2	NZ_OZ186793.1	4431761	4431770	-	7.27174	8.51e-05	1	AAAACACAGC
AACAAACCGC	MEME-2	NZ_OZ186793.1	4492991	4493000	+	7.27174	8.51e-05	1	AAAACACAGC
AACAAACCGC	MEME-2	NZ_OZ186793.1	5050628	5050637	+	7.27174	8.51e-05	1	TGGAAACGGA
AACAAACCGC	MEME-2	NZ_OZ186793.1	5158245	5158254	-	7.27174	8.51e-05	1	AGGAAACGGT
AACAAACCGC	MEME-2	NZ_OZ186793.1	5715381	5715390	-	7.27174	8.51e-05	1	CAAAAACAGC
AACAAACCGC	MEME-2	NZ_OZ186793.1	5851492	5851501	+	7.27174	8.51e-05	1	AAAACACAGC
AACAAACCGC	MEME-2	NZ_OZ186793.1	5874405	5874414	+	7.27174	8.51e-05	1	AGGATACGGA
AACAAACCGC	MEME-2	NZ_OZ186793.1	6940337	6940346	+	7.27174	8.51e-05	1	AGGAAACGGT
AACAAACCGC	MEME-2	NZ_OZ186793.1	7515205	7515214	+	7.27174	8.51e-05	1	AGGAAACGGT
AACAAACCGC	MEME-2	NZ_OZ186793.1	7598591	7598600	-	7.27174	8.51e-05	1	AGGAAACGGT
AACAAACCGC	MEME-2	NZ_OZ186793.1	7651839	7651848	+	7.27174	8.51e-05	1	AGGAAACGGT
AACAAACCGC	MEME-2	NZ_OZ186793.1	7967664	7967673	+	7.27174	8.51e-05	1	TGGAAACGGA
CBGTTCKKTM	MEME-3	NZ_OZ186795.1	587	596	+	10.9643	8.51e-05	0.956	CCGGTCGTTC
CBGTTCKKTM	MEME-3	NZ_OZ186795.1	26690	26699	-	10.9643	8.51e-05	0.956	CCGGTCGTTC
CBGTTCKKTM	MEME-3	NZ_OZ186794.1	51670	51679	+	10.9643	8.51e-05	0.956	CCGGTCGTTC
CBGTTCKKTM	MEME-3	NZ_OZ186793.1	108760	108769	-	10.9643	8.51e-05	0.956	CCGGTCGTTC
CBGTTCKKTM	MEME-3	NZ_OZ186795.1	116566	116575	+	10.9643	8.51e-05	0.956	CCGGTCGTTC
CBGTTCKKTM	MEME-3	NZ_OZ186793.1	679551	679560	-	10.9643	8.51e-05	0.956	CCGGTCGTTC
CBGTTCKKTM	MEME-3	NZ_OZ186793.1	682768	682777	-	10.9643	8.51e-05	0.956	CCGGTCGTTC
CBGTTCKKTM	MEME-3	NZ_OZ186793.1	853964	853973	-	10.9643	8.51e-05	0.956	CCGGTCGTTC
CBGTTCKKTM	MEME-3	NZ_OZ186793.1	944491	944500	+	10.9643	8.51e-05	0.956	CCGGTCGTTC
CBGTTCKKTM	MEME-3	NZ_OZ186793.1	1183690	1183699	+	10.9643	8.51e-05	0.956	CCGGTCGTTC
CBGTTCKKTM	MEME-3	NZ_OZ186793.1	1214881	1214890	+	10.9643	8.51e-05	0.956	CCGGTCGTTC
CBGTTCKKTM	MEME-3	NZ_OZ186793.1	1393484	1393493	-	10.9643	8.51e-05	0.956	CCGGTCGTTC
CBGTTCKKTM	MEME-3	NZ_OZ186793.1	1635600	1635609	+	10.9643	8.51e-05	0.956	CCGGTCGTTC
CBGTTCKKTM	MEME-3	NZ_OZ186793.1	2188039	2188048	+	10.9643	8.51e-05	0.956	CCGGTCGTTC
CBGTTCKKTM	MEME-3	NZ_OZ186793.1	2649857	2649866	-	10.9643	8.51e-05	0.956	CCGGTCGTTC
CBGTTCKKTM	MEME-3	NZ_OZ186793.1	2699162	2699171	-	10.9643	8.51e-05	0.956	CCGGTCGTTC
CBGTTCKKTM	MEME-3	NZ_OZ186793.1	2744472	2744481	-	10.9643	8.51e-05	0.956	CCGGTCGTTC
CBGTTCKKTM	MEME-3	NZ_OZ186793.1	2776764	2776773	+	10.9643	8.51e-05	0.956	CCGGTCGTTC
CBGTTCKKTM	MEME-3	NZ_OZ186793.1	2776791	2776800	+	10.9643	8.51e-05	0.956	CCGGTCGTTC
CBGTTCKKTM	MEME-3	NZ_OZ186793.1	3151549	3151558	+	10.9643	8.51e-05	0.956	CCGGTCGTTC
CBGTTCKKTM	MEME-3	NZ_OZ186793.1	3288300	3288309	-	10.9643	8.51e-05	0.956	CCGGTCGTTC
CBGTTCKKTM	MEME-3	NZ_OZ186793.1	3289691	3289700	-	10.9643	8.51e-05	0.956	CCGGTCGTTC
CBGTTCKKTM	MEME-3	NZ_OZ186793.1	3292740	3292749	-	10.9643	8.51e-05	0.956	CCGGTCGTTC
CBGTTCKKTM	MEME-3	NZ_OZ186793.1	3585309	3585318	-	10.9643	8.51e-05	0.956	CCGGTCGTTC
CBGTTCKKTM	MEME-3	NZ_OZ186793.1	3949564	3949573	+	10.9643	8.51e-05	0.956	CCGGTCGTTC
CBGTTCKKTM	MEME-3	NZ_OZ186793.1	3972652	3972661	-	10.9643	8.51e-05	0.956	CCGGTCGTTC
CBGTTCKKTM	MEME-3	NZ_OZ186793.1	4164425	4164434	+	10.9643	8.51e-05	0.956	CCGGTCGTTC
CBGTTCKKTM	MEME-3	NZ_OZ186793.1	4500928	4500937	+	10.9643	8.51e-05	0.956	CCGGTCGTTC
CBGTTCKKTM	MEME-3	NZ_OZ186793.1	4572939	4572948	-	10.9643	8.51e-05	0.956	CCGGTCGTTC
CBGTTCKKTM	MEME-3	NZ_OZ186793.1	4968570	4968579	+	10.9643	8.51e-05	0.956	CCGGTCGTTC
CBGTTCKKTM	MEME-3	NZ_OZ186793.1	5050300	5050309	+	10.9643	8.51e-05	0.956	CCGGTCGTTC
CBGTTCKKTM	MEME-3	NZ_OZ186793.1	5084486	5084495	-	10.9643	8.51e-05	0.956	CCGGTCGTTC
CBGTTCKKTM	MEME-3	NZ_OZ186793.1	5148274	5148283	+	10.9643	8.51e-05	0.956	CCGGTCGTTC
CBGTTCKKTM	MEME-3	NZ_OZ186793.1	5374421	5374430	+	10.9643	8.51e-05	0.956	CCGGTCGTTC
CBGTTCKKTM	MEME-3	NZ_OZ186793.1	5414726	5414735	-	10.9643	8.51e-05	0.956	CCGGTCGTTC
CBGTTCKKTM	MEME-3	NZ_OZ186793.1	5532415	5532424	+	10.9643	8.51e-05	0.956	CCGGTCGTTC
CBGTTCKKTM	MEME-3	NZ_OZ186793.1	5624539	5624548	+	10.9643	8.51e-05	0.956	CCGGTCGTTC
CBGTTCKKTM	MEME-3	NZ_OZ186793.1	5639824	5639833	-	10.9643	8.51e-05	0.956	CCGGTCGTTC
CBGTTCKKTM	MEME-3	NZ_OZ186793.1	5642491	5642500	-	10.9643	8.51e-05	0.956	CCGGTCGTTC
CBGTTCKKTM	MEME-3	NZ_OZ186793.1	5898258	5898267	+	10.9643	8.51e-05	0.956	CCGGTCGTTC
CBGTTCKKTM	MEME-3	NZ_OZ186793.1	5908703	5908712	-	10.9643	8.51e-05	0.956	CCGGTCGTTC
CBGTTCKKTM	MEME-3	NZ_OZ186793.1	6383261	6383270	-	10.9643	8.51e-05	0.956	CCGGTCGTTC
CBGTTCKKTM	MEME-3	NZ_OZ186793.1	6569263	6569272	+	10.9643	8.51e-05	0.956	CCGGTCGTTC
CBGTTCKKTM	MEME-3	NZ_OZ186793.1	6605866	6605875	-	10.9643	8.51e-05	0.956	CCGGTCGTTC
CBGTTCKKTM	MEME-3	NZ_OZ186793.1	6615137	6615146	-	10.9643	8.51e-05	0.956	CCGGTCGTTC
CBGTTCKKTM	MEME-3	NZ_OZ186793.1	7006120	7006129	-	10.9643	8.51e-05	0.956	CCGGTCGTTC
CBGTTCKKTM	MEME-3	NZ_OZ186793.1	7012755	7012764	+	10.9643	8.51e-05	0.956	CCGGTCGTTC
CBGTTCKKTM	MEME-3	NZ_OZ186793.1	7053540	7053549	-	10.9643	8.51e-05	0.956	CCGGTCGTTC
CBGTTCKKTM	MEME-3	NZ_OZ186793.1	7087850	7087859	+	10.9643	8.51e-05	0.956	CCGGTCGTTC
CBGTTCKKTM	MEME-3	NZ_OZ186793.1	7093420	7093429	-	10.9643	8.51e-05	0.956	CCGGTCGTTC
CBGTTCKKTM	MEME-3	NZ_OZ186793.1	7172043	7172052	+	10.9643	8.51e-05	0.956	CCGGTCGTTC
CBGTTCKKTM	MEME-3	NZ_OZ186793.1	7311013	7311022	-	10.9643	8.51e-05	0.956	CCGGTCGTTC
CBGTTCKKTM	MEME-3	NZ_OZ186793.1	7468070	7468079	+	10.9643	8.51e-05	0.956	CCGGTCGTTC
CBGTTCKKTM	MEME-3	NZ_OZ186793.1	7657828	7657837	-	10.9643	8.51e-05	0.956	CCGGTCGTTC
CBGTTCKKTM	MEME-3	NZ_OZ186793.1	7931151	7931160	+	10.9643	8.51e-05	0.956	CCGGTCGTTC
AACSGSHCRKKCGGTTTGTT	MEME-1	NZ_OZ186793.1	7040674	7040693	+	-2.76087	8.53e-05	0.847	AGCCGCTCGTGCTGTCCGAG
AACSGSHCRKKCGGTTTGTT	MEME-1	NZ_OZ186793.1	7669292	7669311	+	-2.76087	8.53e-05	0.847	AGCCGGACGGACAGTTCCTC
AACSGSHCRKKCGGTTTGTT	MEME-1	NZ_OZ186793.1	7765661	7765680	+	-2.76087	8.53e-05	0.847	GACAGATCGTGCCGTACGCC
AACSGSHCRKKCGGTTTGTT	MEME-1	NZ_OZ186793.1	284894	284913	+	-2.77174	8.55e-05	0.847	AGCCGAGCAGCCGGTAGGCT
AACSGSHCRKKCGGTTTGTT	MEME-1	NZ_OZ186793.1	1555092	1555111	-	-2.77174	8.55e-05	0.847	TGCCGCGCGAGCTGTACGAG
AACSGSHCRKKCGGTTTGTT	MEME-1	NZ_OZ186793.1	2128939	2128958	-	-2.77174	8.55e-05	0.847	ACCGGGTCGGGCTGTACGCG
AACSGSHCRKKCGGTTTGTT	MEME-1	NZ_OZ186793.1	2176129	2176148	+	-2.77174	8.55e-05	0.847	GACGACGTGCGCGGTTTCGT
AACSGSHCRKKCGGTTTGTT	MEME-1	NZ_OZ186793.1	2224472	2224491	-	-2.77174	8.55e-05	0.847	TACCGCTCCGGCGGCATCGA
AACSGSHCRKKCGGTTTGTT	MEME-1	NZ_OZ186793.1	3945508	3945527	-	-2.77174	8.55e-05	0.847	TGCCGGTCGGACGGTCCGCA
AACSGSHCRKKCGGTTTGTT	MEME-1	NZ_OZ186793.1	6077302	6077321	+	-2.77174	8.55e-05	0.847	GGCGGAACCTGCTGTTCCAT
AACAAACCGC	MEME-2	NZ_OZ186793.1	5764223	5764232	-	7.26087	8.55e-05	1	AACAAACGCA
AACAAACCGC	MEME-2	NZ_OZ186793.1	7324838	7324847	-	7.26087	8.55e-05	1	AACAAACGCA
AACAAACCGC	MEME-2	NZ_OZ186793.1	3777858	3777867	+	7.25	8.57e-05	1	TTGAAACAGT
AACAAACCGC	MEME-2	NZ_OZ186793.1	6949324	6949333	-	7.25	8.57e-05	1	TTGATACAGA
AACSGSHCRKKCGGTTTGTT	MEME-1	NZ_OZ186793.1	1775891	1775910	+	-2.78261	8.57e-05	0.847	ACCAGCATCAGCGGGATGTT
AACSGSHCRKKCGGTTTGTT	MEME-1	NZ_OZ186793.1	2251067	2251086	-	-2.78261	8.57e-05	0.847	AGCGGCACCGTCCGCTCGTA
AACSGSHCRKKCGGTTTGTT	MEME-1	NZ_OZ186793.1	2469708	2469727	+	-2.78261	8.57e-05	0.847	AGCCGGTCGCGCAGTTCGAC
AACSGSHCRKKCGGTTTGTT	MEME-1	NZ_OZ186793.1	2653240	2653259	+	-2.78261	8.57e-05	0.847	AGCAGGTCGCGCGGAACGTG
AACSGSHCRKKCGGTTTGTT	MEME-1	NZ_OZ186793.1	2902049	2902068	-	-2.78261	8.57e-05	0.847	AACATGTCGTACCGGTCGAA
AACSGSHCRKKCGGTTTGTT	MEME-1	NZ_OZ186793.1	3013158	3013177	-	-2.78261	8.57e-05	0.847	AAGGGTTCATACCGCTTCTT
AACSGSHCRKKCGGTTTGTT	MEME-1	NZ_OZ186793.1	6345484	6345503	-	-2.78261	8.57e-05	0.847	GGCGGATCGGGCGGTTCCTG
AACSGSHCRKKCGGTTTGTT	MEME-1	NZ_OZ186793.1	7202805	7202824	+	-2.78261	8.57e-05	0.847	TGCCGGGCAAGCGTGTTGTA
AACAAACCGC	MEME-2	NZ_OZ186793.1	547025	547034	-	7.20652	8.57e-05	1	AAAAAACTGT
AACAAACCGC	MEME-2	NZ_OZ186793.1	2454321	2454330	+	7.20652	8.57e-05	1	TAAAAACTGA
AACSGSHCRKKCGGTTTGTT	MEME-1	NZ_OZ186793.1	2600164	2600183	+	-2.79348	8.59e-05	0.847	AGCTGGCCGAGCGGGTCGTA
AACSGSHCRKKCGGTTTGTT	MEME-1	NZ_OZ186793.1	4261492	4261511	+	-2.79348	8.59e-05	0.847	AGCGGCTGAAGCCGTACGTC
AACSGSHCRKKCGGTTTGTT	MEME-1	NZ_OZ186793.1	179930	179949	+	-2.80435	8.62e-05	0.847	TACCGGTCGAGCCGGTGGCT
AACSGSHCRKKCGGTTTGTT	MEME-1	NZ_OZ186793.1	5442368	5442387	-	-2.80435	8.62e-05	0.847	AGCAGCTCACCCGGTACCTG
AACSGSHCRKKCGGTTTGTT	MEME-1	NZ_OZ186793.1	6804921	6804940	-	-2.80435	8.62e-05	0.847	AGGAGCACGGGCCGTACGTG
CBGTTCKKTM	MEME-3	NZ_OZ186793.1	1773111	1773120	+	10.9167	8.63e-05	0.956	CGGTTTCTTC
CBGTTCKKTM	MEME-3	NZ_OZ186793.1	2506857	2506866	+	10.9167	8.63e-05	0.956	CGGTTTCTTC
CBGTTCKKTM	MEME-3	NZ_OZ186793.1	3120990	3120999	+	10.9167	8.63e-05	0.956	CCGTTTGTCC
CBGTTCKKTM	MEME-3	NZ_OZ186793.1	3829509	3829518	+	10.9167	8.63e-05	0.956	CGGTTTCTTC
CBGTTCKKTM	MEME-3	NZ_OZ186793.1	4090870	4090879	+	10.9167	8.63e-05	0.956	CCGTTTGTCC
CBGTTCKKTM	MEME-3	NZ_OZ186793.1	4302786	4302795	+	10.9167	8.63e-05	0.956	CGGTTTCTTC
CBGTTCKKTM	MEME-3	NZ_OZ186793.1	4866108	4866117	+	10.9167	8.63e-05	0.956	CGGTTTCTTC
CBGTTCKKTM	MEME-3	NZ_OZ186793.1	5382961	5382970	-	10.9167	8.63e-05	0.956	CCGTTTGTCC
CBGTTCKKTM	MEME-3	NZ_OZ186793.1	6646878	6646887	-	10.9167	8.63e-05	0.956	CCGTTTGTCC
CBGTTCKKTM	MEME-3	NZ_OZ186793.1	6794585	6794594	+	10.9167	8.63e-05	0.956	CGGTTTCTTC
CBGTTCKKTM	MEME-3	NZ_OZ186793.1	7452930	7452939	+	10.9167	8.63e-05	0.956	CGGTTTCTTC
AACSGSHCRKKCGGTTTGTT	MEME-1	NZ_OZ186793.1	390732	390751	-	-2.81522	8.64e-05	0.847	AGCCTGTCAAGATGTATTCA
AACSGSHCRKKCGGTTTGTT	MEME-1	NZ_OZ186793.1	724308	724327	-	-2.81522	8.64e-05	0.847	AACAGGTCGTTCTGGGTGAC
AACSGSHCRKKCGGTTTGTT	MEME-1	NZ_OZ186793.1	3347668	3347687	-	-2.81522	8.64e-05	0.847	AGCAGGCCGGTCGGGGTGCT
AACSGSHCRKKCGGTTTGTT	MEME-1	NZ_OZ186793.1	5026139	5026158	+	-2.81522	8.64e-05	0.847	TGCCGAACGCGACGTACCGT
AACAAACCGC	MEME-2	NZ_OZ186793.1	741157	741166	-	7.19565	8.66e-05	1	TAAAAAGCGC
AACAAACCGC	MEME-2	NZ_OZ186793.1	6588710	6588719	+	7.19565	8.66e-05	1	TAAAAACCTC
AACSGSHCRKKCGGTTTGTT	MEME-1	NZ_OZ186793.1	472465	472484	+	-2.82609	8.66e-05	0.847	TTCGGGACCTACGGTTTCCA
AACSGSHCRKKCGGTTTGTT	MEME-1	NZ_OZ186793.1	887167	887186	-	-2.82609	8.66e-05	0.847	AACCGGTCGATGGCCTTGAT
AACSGSHCRKKCGGTTTGTT	MEME-1	NZ_OZ186793.1	3226360	3226379	-	-2.82609	8.66e-05	0.847	AAGCGGTCGATCGCCTTGAT
AACSGSHCRKKCGGTTTGTT	MEME-1	NZ_OZ186793.1	3825273	3825292	-	-2.82609	8.66e-05	0.847	AAGCGGTCGATCGCCTTGAT
AACSGSHCRKKCGGTTTGTT	MEME-1	NZ_OZ186793.1	5252863	5252882	+	-2.82609	8.66e-05	0.847	AAGAGCACGGTCGGCACCGT
AACSGSHCRKKCGGTTTGTT	MEME-1	NZ_OZ186793.1	7412537	7412556	+	-2.82609	8.66e-05	0.847	AACCGGTCGATGGCCTTGAT
AACSGSHCRKKCGGTTTGTT	MEME-1	NZ_OZ186793.1	7831376	7831395	+	-2.82609	8.66e-05	0.847	AACCGGTCGATGGCCTTGAT
AACSGSHCRKKCGGTTTGTT	MEME-1	NZ_OZ186793.1	7910971	7910990	+	-2.82609	8.66e-05	0.847	ATCGGGTCAGGCGGGTTCTC
AACSGSHCRKKCGGTTTGTT	MEME-1	NZ_OZ186793.1	3320450	3320469	+	-2.83696	8.69e-05	0.847	TGCAGCTCGCGCGGTCTCTG
AACSGSHCRKKCGGTTTGTT	MEME-1	NZ_OZ186793.1	4454761	4454780	-	-2.83696	8.69e-05	0.847	AACGGCTTGCGGCGGACCTT
AACSGSHCRKKCGGTTTGTT	MEME-1	NZ_OZ186793.1	5581319	5581338	+	-2.83696	8.69e-05	0.847	GACGGGTCGAGCTGTACAGA
AACSGSHCRKKCGGTTTGTT	MEME-1	NZ_OZ186793.1	6497654	6497673	+	-2.83696	8.69e-05	0.847	TGCGGGTAGGGCCGCATGTA
AACSGSHCRKKCGGTTTGTT	MEME-1	NZ_OZ186793.1	6948324	6948343	+	-2.83696	8.69e-05	0.847	AGCCGGGCGTGCGTCTCGTA
AACSGSHCRKKCGGTTTGTT	MEME-1	NZ_OZ186793.1	7104446	7104465	-	-2.83696	8.69e-05	0.847	AACGGGGTGCGCCGACCGTT
AACAAACCGC	MEME-2	NZ_OZ186793.1	3237595	3237604	+	7.13043	8.69e-05	1	TGCATACCGT
AACAAACCGC	MEME-2	NZ_OZ186793.1	3367366	3367375	-	7.13043	8.69e-05	1	TGCATACCGT
AACAAACCGC	MEME-2	NZ_OZ186793.1	4380467	4380476	-	7.13043	8.69e-05	1	TGCATACCGT
AACSGSHCRKKCGGTTTGTT	MEME-1	NZ_OZ186793.1	1561486	1561505	+	-2.84783	8.71e-05	0.847	AACACGCTGATCAGCATGTT
AACSGSHCRKKCGGTTTGTT	MEME-1	NZ_OZ186793.1	1776853	1776872	-	-2.84783	8.71e-05	0.847	AGCAGCGTGTACGCGTTCTT
AACSGSHCRKKCGGTTTGTT	MEME-1	NZ_OZ186793.1	2335216	2335235	-	-2.84783	8.71e-05	0.847	ACCAGGTCGCTGCGTTCCAT
AACSGSHCRKKCGGTTTGTT	MEME-1	NZ_OZ186793.1	2863914	2863933	+	-2.84783	8.71e-05	0.847	TACCGGGTCGGCGGCATCAT
AACSGSHCRKKCGGTTTGTT	MEME-1	NZ_OZ186793.1	3486455	3486474	+	-2.84783	8.71e-05	0.847	TACACCGTACTCAGTTTTCT
AACSGSHCRKKCGGTTTGTT	MEME-1	NZ_OZ186793.1	5922160	5922179	+	-2.84783	8.71e-05	0.847	AGCAGAACACGCTGCTCCTG
AACSGSHCRKKCGGTTTGTT	MEME-1	NZ_OZ186793.1	6398938	6398957	+	-2.84783	8.71e-05	0.847	TCCGGGTCGATCGGCACGTA
AACSGSHCRKKCGGTTTGTT	MEME-1	NZ_OZ186793.1	2573680	2573699	-	-2.8587	8.74e-05	0.847	GTCGGATCGGGCGGTTCCGT
AACSGSHCRKKCGGTTTGTT	MEME-1	NZ_OZ186793.1	3311481	3311500	-	-2.8587	8.74e-05	0.847	GGCGGCCTGTGCGGCTTGGT
AACSGSHCRKKCGGTTTGTT	MEME-1	NZ_OZ186793.1	4378502	4378521	-	-2.8587	8.74e-05	0.847	AGGGGCCTGTTCGGTGTCGT
AACSGSHCRKKCGGTTTGTT	MEME-1	NZ_OZ186793.1	4498278	4498297	+	-2.8587	8.74e-05	0.847	TGCGGGGCATTCTGCGTTTA
AACSGSHCRKKCGGTTTGTT	MEME-1	NZ_OZ186793.1	5581315	5581334	-	-2.8587	8.74e-05	0.847	TACAGCTCGACCCGTCCCTT
CBGTTCKKTM	MEME-3	NZ_OZ186795.1	11123	11132	+	10.8929	8.74e-05	0.956	CGGTTCTTCT
CBGTTCKKTM	MEME-3	NZ_OZ186793.1	1328849	1328858	+	10.8929	8.74e-05	0.956	CGGTTCTTCT
CBGTTCKKTM	MEME-3	NZ_OZ186793.1	1386987	1386996	-	10.8929	8.74e-05	0.956	CGGTTCTTCT
CBGTTCKKTM	MEME-3	NZ_OZ186793.1	1436597	1436606	-	10.8929	8.74e-05	0.956	CCGGTTTGTC
CBGTTCKKTM	MEME-3	NZ_OZ186793.1	1548392	1548401	-	10.8929	8.74e-05	0.956	CGGTTCTTCT
CBGTTCKKTM	MEME-3	NZ_OZ186793.1	2114034	2114043	+	10.8929	8.74e-05	0.956	CGGTTCTTCT
CBGTTCKKTM	MEME-3	NZ_OZ186793.1	2245586	2245595	+	10.8929	8.74e-05	0.956	CGGTTCTTCT
CBGTTCKKTM	MEME-3	NZ_OZ186793.1	2573702	2573711	-	10.8929	8.74e-05	0.956	CGGTTCTTCT
CBGTTCKKTM	MEME-3	NZ_OZ186793.1	2906809	2906818	-	10.8929	8.74e-05	0.956	CGGTTCTTCT
CBGTTCKKTM	MEME-3	NZ_OZ186793.1	3532225	3532234	-	10.8929	8.74e-05	0.956	CGGTTCTTCT
CBGTTCKKTM	MEME-3	NZ_OZ186793.1	4285653	4285662	-	10.8929	8.74e-05	0.956	CGGTTCTTCT
CBGTTCKKTM	MEME-3	NZ_OZ186793.1	4512922	4512931	-	10.8929	8.74e-05	0.956	CGGTTCTTCT
CBGTTCKKTM	MEME-3	NZ_OZ186793.1	4605617	4605626	-	10.8929	8.74e-05	0.956	CGGTTCTTCT
CBGTTCKKTM	MEME-3	NZ_OZ186793.1	4639006	4639015	-	10.8929	8.74e-05	0.956	CGGTTCTTCT
CBGTTCKKTM	MEME-3	NZ_OZ186793.1	4725958	4725967	-	10.8929	8.74e-05	0.956	CGGTTCTTCT
CBGTTCKKTM	MEME-3	NZ_OZ186793.1	5101287	5101296	-	10.8929	8.74e-05	0.956	CGGTTCTTCT
CBGTTCKKTM	MEME-3	NZ_OZ186793.1	5182949	5182958	-	10.8929	8.74e-05	0.956	CCGGTTTGTC
CBGTTCKKTM	MEME-3	NZ_OZ186793.1	5406192	5406201	-	10.8929	8.74e-05	0.956	CCGGTTTGTC
CBGTTCKKTM	MEME-3	NZ_OZ186793.1	5771548	5771557	-	10.8929	8.74e-05	0.956	CGGTTCTTCT
CBGTTCKKTM	MEME-3	NZ_OZ186793.1	7200952	7200961	-	10.8929	8.74e-05	0.956	CGGTTCTTCT
CBGTTCKKTM	MEME-3	NZ_OZ186793.1	7229481	7229490	+	10.8929	8.74e-05	0.956	CGGTTCTTCT
CBGTTCKKTM	MEME-3	NZ_OZ186793.1	7240283	7240292	+	10.8929	8.74e-05	0.956	CGGTTCTTCT
AACAAACCGC	MEME-2	NZ_OZ186793.1	8773	8782	-	7.1087	8.76e-05	1	AACACACAGA
AACAAACCGC	MEME-2	NZ_OZ186793.1	14677	14686	-	7.1087	8.76e-05	1	AACAGACAGA
AACAAACCGC	MEME-2	NZ_OZ186793.1	1528120	1528129	-	7.1087	8.76e-05	1	ACCAAACAGA
AACAAACCGC	MEME-2	NZ_OZ186793.1	1904802	1904811	+	7.1087	8.76e-05	1	CACAAACAGA
AACAAACCGC	MEME-2	NZ_OZ186793.1	5255974	5255983	-	7.1087	8.76e-05	1	GACAAACAGA
AACAAACCGC	MEME-2	NZ_OZ186793.1	7111690	7111699	-	7.1087	8.76e-05	1	AACACACAGA
AACAAACCGC	MEME-2	NZ_OZ186793.1	7984321	7984330	+	7.1087	8.76e-05	1	AACACACAGA
AACSGSHCRKKCGGTTTGTT	MEME-1	NZ_OZ186793.1	1778247	1778266	+	-2.86957	8.76e-05	0.847	ACCGGATCGCGCTGTTCGCC
AACSGSHCRKKCGGTTTGTT	MEME-1	NZ_OZ186793.1	2527207	2527226	+	-2.86957	8.76e-05	0.847	TGCCGCAGAAGCCGTATCTC
AACSGSHCRKKCGGTTTGTT	MEME-1	NZ_OZ186793.1	3660753	3660772	-	-2.86957	8.76e-05	0.847	TACAGCACGGACGTGTTGGA
AACSGSHCRKKCGGTTTGTT	MEME-1	NZ_OZ186793.1	4786433	4786452	-	-2.86957	8.76e-05	0.847	AACGGCGTGGACGGTCAGGT
AACSGSHCRKKCGGTTTGTT	MEME-1	NZ_OZ186793.1	4843945	4843964	-	-2.86957	8.76e-05	0.847	AACAGCACGGACTTCTCGGT
AACSGSHCRKKCGGTTTGTT	MEME-1	NZ_OZ186793.1	5123175	5123194	-	-2.86957	8.76e-05	0.847	AGCGGGTTCTCCGGTTCCGT
AACSGSHCRKKCGGTTTGTT	MEME-1	NZ_OZ186793.1	6971195	6971214	+	-2.86957	8.76e-05	0.847	AGCGGCTCGGACCGGGTGTA
AACSGSHCRKKCGGTTTGTT	MEME-1	NZ_OZ186793.1	1713334	1713353	-	-2.88043	8.78e-05	0.847	AGCGGCGCGTACTGGAGGTT
AACSGSHCRKKCGGTTTGTT	MEME-1	NZ_OZ186793.1	2575288	2575307	-	-2.88043	8.78e-05	0.847	ACCGGGACGCGCAGTACCGT
AACSGSHCRKKCGGTTTGTT	MEME-1	NZ_OZ186793.1	4286573	4286592	+	-2.88043	8.78e-05	0.847	AGCCGGTCGCGCTGAACGTC
AACSGSHCRKKCGGTTTGTT	MEME-1	NZ_OZ186793.1	5977757	5977776	+	-2.88043	8.78e-05	0.847	CGCGGACTGGTCGGCATGAT
AACSGSHCRKKCGGTTTGTT	MEME-1	NZ_OZ186793.1	7841444	7841463	+	-2.88043	8.78e-05	0.847	AACGGGCCGGGCTGCTCGGG
AACSGSHCRKKCGGTTTGTT	MEME-1	NZ_OZ186793.1	862119	862138	+	-2.8913	8.81e-05	0.847	TACGGAGTACGCTGGTCCCA
AACSGSHCRKKCGGTTTGTT	MEME-1	NZ_OZ186793.1	3214620	3214639	-	-2.8913	8.81e-05	0.847	AACGGCCTGGCCGGTGCGCT
AACSGSHCRKKCGGTTTGTT	MEME-1	NZ_OZ186793.1	6382548	6382567	-	-2.8913	8.81e-05	0.847	AACCGGATGAAGGGATCGGT
AACSGSHCRKKCGGTTTGTT	MEME-1	NZ_OZ186793.1	6758599	6758618	-	-2.90217	8.83e-05	0.847	AGCCGTACGCGCCGGTCGTA
AACSGSHCRKKCGGTTTGTT	MEME-1	NZ_OZ186793.1	7713435	7713454	-	-2.90217	8.83e-05	0.847	AACCCGACGTTCGGTCTGCC
AACSGSHCRKKCGGTTTGTT	MEME-1	NZ_OZ186793.1	87976	87995	+	-2.91304	8.85e-05	0.847	TACCCCCTGACCGGTATGGA
AACSGSHCRKKCGGTTTGTT	MEME-1	NZ_OZ186793.1	601527	601546	-	-2.91304	8.85e-05	0.847	GACGCGCTGAGCGGTTCGGT
AACSGSHCRKKCGGTTTGTT	MEME-1	NZ_OZ186793.1	844884	844903	-	-2.91304	8.85e-05	0.847	AACAGATCGGGCTGGAGGTG
AACSGSHCRKKCGGTTTGTT	MEME-1	NZ_OZ186793.1	1545203	1545222	-	-2.91304	8.85e-05	0.847	ACCAGCCCAAGCGGTTCGGG
AACSGSHCRKKCGGTTTGTT	MEME-1	NZ_OZ186793.1	1703461	1703480	-	-2.91304	8.85e-05	0.847	AGCAGGGCCGTCGGCATGAA
AACSGSHCRKKCGGTTTGTT	MEME-1	NZ_OZ186793.1	5475315	5475334	+	-2.91304	8.85e-05	0.847	TGCGGAATATTCCGTCTGGC
AACSGSHCRKKCGGTTTGTT	MEME-1	NZ_OZ186793.1	547684	547703	+	-2.92391	8.88e-05	0.847	ATCAGGATGAGCTGGTTGTC
AACSGSHCRKKCGGTTTGTT	MEME-1	NZ_OZ186793.1	2024043	2024062	-	-2.92391	8.88e-05	0.847	AGCAGCGTGTGCGCGTCGTT
AACSGSHCRKKCGGTTTGTT	MEME-1	NZ_OZ186793.1	3665100	3665119	-	-2.92391	8.88e-05	0.847	GACGGGTTGCGCTGCTCGGT
AACSGSHCRKKCGGTTTGTT	MEME-1	NZ_OZ186793.1	3757189	3757208	-	-2.92391	8.88e-05	0.847	AACAGGTCATGCCGGTCCCG
AACSGSHCRKKCGGTTTGTT	MEME-1	NZ_OZ186793.1	4492131	4492150	-	-2.92391	8.88e-05	0.847	CACCGGTCGGACGCGTTGTT
AACSGSHCRKKCGGTTTGTT	MEME-1	NZ_OZ186793.1	5822180	5822199	+	-2.92391	8.88e-05	0.847	AGCGCCCTGCGGGGTTTGGT
AACSGSHCRKKCGGTTTGTT	MEME-1	NZ_OZ186793.1	5881749	5881768	+	-2.92391	8.88e-05	0.847	ACCAGGGCGCGCTGCTCCTT
AACSGSHCRKKCGGTTTGTT	MEME-1	NZ_OZ186793.1	6514686	6514705	+	-2.92391	8.88e-05	0.847	TACGGGTAGAGCGGCATCCT
AACSGSHCRKKCGGTTTGTT	MEME-1	NZ_OZ186793.1	7609325	7609344	-	-2.92391	8.88e-05	0.847	AACAGGTCGCGGTACTTCTT
AACSGSHCRKKCGGTTTGTT	MEME-1	NZ_OZ186793.1	1673699	1673718	+	-2.93478	8.9e-05	0.847	AGCGGGATGAGCGGGACGTC
AACSGSHCRKKCGGTTTGTT	MEME-1	NZ_OZ186793.1	3423677	3423696	-	-2.93478	8.9e-05	0.847	AACAGCACGCCCTGGTCCGT
AACSGSHCRKKCGGTTTGTT	MEME-1	NZ_OZ186793.1	4879274	4879293	+	-2.93478	8.9e-05	0.847	ACCCGGACGTTCCGCACGGA
AACSGSHCRKKCGGTTTGTT	MEME-1	NZ_OZ186793.1	6268135	6268154	-	-2.93478	8.9e-05	0.847	TCCGGGTCGGCCTGTTCGAA
AACSGSHCRKKCGGTTTGTT	MEME-1	NZ_OZ186793.1	6843383	6843402	+	-2.93478	8.9e-05	0.847	TCCAGGTCGAGCCGTACGTC
AACAAACCGC	MEME-2	NZ_OZ186793.1	298677	298686	+	7.04348	8.91e-05	1	TGGATACCGA
AACAAACCGC	MEME-2	NZ_OZ186793.1	472475	472484	-	7.04348	8.91e-05	1	TGGAAACCGT
AACAAACCGC	MEME-2	NZ_OZ186793.1	1880548	1880557	-	7.04348	8.91e-05	1	TGGAAACCGT
AACAAACCGC	MEME-2	NZ_OZ186793.1	2569316	2569325	-	7.04348	8.91e-05	1	TGGAAACCGT
AACAAACCGC	MEME-2	NZ_OZ186793.1	3011595	3011604	-	7.04348	8.91e-05	1	TGGATACCGA
AACAAACCGC	MEME-2	NZ_OZ186793.1	3237571	3237580	-	7.04348	8.91e-05	1	TGAATACGGA
AACAAACCGC	MEME-2	NZ_OZ186793.1	3390328	3390337	-	7.04348	8.91e-05	1	TGGATACCGA
AACAAACCGC	MEME-2	NZ_OZ186793.1	4022814	4022823	-	7.04348	8.91e-05	1	TGGAAACCGT
AACAAACCGC	MEME-2	NZ_OZ186793.1	4079778	4079787	+	7.04348	8.91e-05	1	TGGAAACCGT
AACAAACCGC	MEME-2	NZ_OZ186793.1	4196514	4196523	+	7.04348	8.91e-05	1	TGAAAACGGT
AACAAACCGC	MEME-2	NZ_OZ186793.1	4634976	4634985	+	7.04348	8.91e-05	1	TGGATACCGA
AACAAACCGC	MEME-2	NZ_OZ186793.1	6504369	6504378	+	7.04348	8.91e-05	1	TGGAAACCGT
AACAAACCGC	MEME-2	NZ_OZ186793.1	6904347	6904356	+	7.04348	8.91e-05	1	TGGAAACCGT
AACAAACCGC	MEME-2	NZ_OZ186793.1	6936207	6936216	-	7.04348	8.91e-05	1	TGGAAACCGT
AACAAACCGC	MEME-2	NZ_OZ186793.1	7241573	7241582	+	7.04348	8.91e-05	1	TGGATACCGA
AACAAACCGC	MEME-2	NZ_OZ186793.1	7886748	7886757	-	7.04348	8.91e-05	1	TGGAAACCGT
AACAAACCGC	MEME-2	NZ_OZ186793.1	7903974	7903983	-	7.04348	8.91e-05	1	TGAAAACGGT
CBGTTCKKTM	MEME-3	NZ_OZ186793.1	59605	59614	-	10.881	8.91e-05	0.956	CTGTTCCGTC
CBGTTCKKTM	MEME-3	NZ_OZ186795.1	71083	71092	-	10.881	8.91e-05	0.956	CTGTTCCGTC
CBGTTCKKTM	MEME-3	NZ_OZ186793.1	118449	118458	+	10.881	8.91e-05	0.956	CTGTTCCGTC
CBGTTCKKTM	MEME-3	NZ_OZ186793.1	809808	809817	+	10.881	8.91e-05	0.956	CTGTTCCGTC
CBGTTCKKTM	MEME-3	NZ_OZ186793.1	1054087	1054096	-	10.881	8.91e-05	0.956	CTGTTCCGTC
CBGTTCKKTM	MEME-3	NZ_OZ186793.1	1154411	1154420	-	10.881	8.91e-05	0.956	CTGTTCCGTC
CBGTTCKKTM	MEME-3	NZ_OZ186793.1	1295218	1295227	-	10.881	8.91e-05	0.956	CTGGTCGCTA
CBGTTCKKTM	MEME-3	NZ_OZ186793.1	2499962	2499971	+	10.881	8.91e-05	0.956	CTGTTCCGTC
CBGTTCKKTM	MEME-3	NZ_OZ186793.1	2980763	2980772	-	10.881	8.91e-05	0.956	CTGGTCGCTA
CBGTTCKKTM	MEME-3	NZ_OZ186793.1	2998514	2998523	+	10.881	8.91e-05	0.956	CTGTTCCGTC
CBGTTCKKTM	MEME-3	NZ_OZ186793.1	3064325	3064334	-	10.881	8.91e-05	0.956	CTGGTCGCTA
CBGTTCKKTM	MEME-3	NZ_OZ186793.1	3400521	3400530	-	10.881	8.91e-05	0.956	CTGTTCCGTC
CBGTTCKKTM	MEME-3	NZ_OZ186793.1	3615784	3615793	-	10.881	8.91e-05	0.956	CTGTTCCGTC
CBGTTCKKTM	MEME-3	NZ_OZ186793.1	4029209	4029218	+	10.881	8.91e-05	0.956	CTGTTCCGTC
CBGTTCKKTM	MEME-3	NZ_OZ186793.1	4458661	4458670	+	10.881	8.91e-05	0.956	CTGTTCCGTC
CBGTTCKKTM	MEME-3	NZ_OZ186793.1	4768281	4768290	+	10.881	8.91e-05	0.956	CTGTTCCGTC
CBGTTCKKTM	MEME-3	NZ_OZ186793.1	5040453	5040462	+	10.881	8.91e-05	0.956	CTGTTCCGTC
CBGTTCKKTM	MEME-3	NZ_OZ186793.1	5103356	5103365	-	10.881	8.91e-05	0.956	CTGTTCCGTC
CBGTTCKKTM	MEME-3	NZ_OZ186793.1	5351238	5351247	-	10.881	8.91e-05	0.956	CTGTTCCGTC
CBGTTCKKTM	MEME-3	NZ_OZ186793.1	6073941	6073950	+	10.881	8.91e-05	0.956	CTGTTCCGTC
CBGTTCKKTM	MEME-3	NZ_OZ186793.1	6921174	6921183	-	10.881	8.91e-05	0.956	CTGTTCCGTC
CBGTTCKKTM	MEME-3	NZ_OZ186793.1	7109058	7109067	+	10.881	8.91e-05	0.956	CTGTTCCGTC
CBGTTCKKTM	MEME-3	NZ_OZ186793.1	7335099	7335108	-	10.881	8.91e-05	0.956	CTGTTCCGTC
CBGTTCKKTM	MEME-3	NZ_OZ186793.1	7636795	7636804	-	10.881	8.91e-05	0.956	CTGTTCCGTC
AACSGSHCRKKCGGTTTGTT	MEME-1	NZ_OZ186793.1	153579	153598	+	-2.94565	8.93e-05	0.847	ATCAGCTCGTGCCGCTCGCT
AACSGSHCRKKCGGTTTGTT	MEME-1	NZ_OZ186793.1	636032	636051	-	-2.95652	8.95e-05	0.847	CACGGCGCGCGCCGTCCGTT
AACSGSHCRKKCGGTTTGTT	MEME-1	NZ_OZ186793.1	816803	816822	-	-2.95652	8.95e-05	0.847	AAGGGCATGTCGTGTTTCAT
AACSGSHCRKKCGGTTTGTT	MEME-1	NZ_OZ186793.1	823956	823975	-	-2.95652	8.95e-05	0.847	AACAGCTCGATCTGGTCGCG
AACSGSHCRKKCGGTTTGTT	MEME-1	NZ_OZ186793.1	1554146	1554165	-	-2.95652	8.95e-05	0.847	TGCGGGCACTTCCGTATCTA
AACSGSHCRKKCGGTTTGTT	MEME-1	NZ_OZ186793.1	4162123	4162142	-	-2.95652	8.95e-05	0.847	ATCGGCCCGTTCGGTGCGGA
AACSGSHCRKKCGGTTTGTT	MEME-1	NZ_OZ186793.1	3728407	3728426	-	-2.96739	8.98e-05	0.847	AACGGCCGGCGCCGCACTTT
AACSGSHCRKKCGGTTTGTT	MEME-1	NZ_OZ186793.1	3939552	3939571	-	-2.96739	8.98e-05	0.847	ACCAGATTGTTCTGCACCGT
AACSGSHCRKKCGGTTTGTT	MEME-1	NZ_OZ186793.1	6381052	6381071	-	-2.96739	8.98e-05	0.847	AGCGGGTCGGTCCGGGTGCT
AACSGSHCRKKCGGTTTGTT	MEME-1	NZ_OZ186793.1	6399691	6399710	-	-2.96739	8.98e-05	0.847	GACACCATGGTCGGTCTCTT
AACSGSHCRKKCGGTTTGTT	MEME-1	NZ_OZ186793.1	6454433	6454452	-	-2.96739	8.98e-05	0.847	AGCGGCCCGAGCAGGTTGAA
CBGTTCKKTM	MEME-3	NZ_OZ186793.1	301931	301940	-	10.8571	8.99e-05	0.956	CCGGTCGTTT
CBGTTCKKTM	MEME-3	NZ_OZ186793.1	985642	985651	-	10.8571	8.99e-05	0.956	CCGGTCGTTT
AACSGSHCRKKCGGTTTGTT	MEME-1	NZ_OZ186793.1	97981	98000	-	-2.97826	9e-05	0.847	GACGGATCGTTCTATTTACT
AACSGSHCRKKCGGTTTGTT	MEME-1	NZ_OZ186793.1	2452225	2452244	-	-2.97826	9e-05	0.847	AGGCGACCGTTCCGTATGCG
AACSGSHCRKKCGGTTTGTT	MEME-1	NZ_OZ186793.1	3899538	3899557	-	-2.97826	9e-05	0.847	AGCTGATCGGGCGGGTCGGT
AACSGSHCRKKCGGTTTGTT	MEME-1	NZ_OZ186793.1	4392098	4392117	-	-2.97826	9e-05	0.847	AACGGCTAGTGCTGCCTGAT
AACSGSHCRKKCGGTTTGTT	MEME-1	NZ_OZ186793.1	5938220	5938239	-	-2.97826	9e-05	0.847	AGCGGCGCGTGCCGTGCTCA
AACSGSHCRKKCGGTTTGTT	MEME-1	NZ_OZ186793.1	7000682	7000701	+	-2.97826	9e-05	0.847	GACAGCGTGGACGGCATGAT
AACSGSHCRKKCGGTTTGTT	MEME-1	NZ_OZ186793.1	457822	457841	-	-2.98913	9.02e-05	0.847	GGCGGCATGTACCGTTCCGA
AACSGSHCRKKCGGTTTGTT	MEME-1	NZ_OZ186793.1	5972124	5972143	-	-2.98913	9.02e-05	0.847	AACCTGGCACTCGGCGTGTT
AACSGSHCRKKCGGTTTGTT	MEME-1	NZ_OZ186793.1	6767273	6767292	+	-2.98913	9.02e-05	0.847	AGCACCGCGAGCGGCATCTT
AACSGSHCRKKCGGTTTGTT	MEME-1	NZ_OZ186793.1	7183381	7183400	+	-2.98913	9.02e-05	0.847	AGCAGGTTGTACTGCTGGAA
CBGTTCKKTM	MEME-3	NZ_OZ186793.1	3041925	3041934	-	10.8333	9.03e-05	0.956	CTGTTTGCCA
AACAAACCGC	MEME-2	NZ_OZ186794.1	72694	72703	+	7.03261	9.04e-05	1	AACAAACCAT
AACAAACCGC	MEME-2	NZ_OZ186793.1	4349386	4349395	-	7.03261	9.04e-05	1	AACATATCGA
AACAAACCGC	MEME-2	NZ_OZ186793.1	4399563	4399572	+	7.03261	9.04e-05	1	AACAAACCCT
AACAAACCGC	MEME-2	NZ_OZ186793.1	4613279	4613288	-	7.03261	9.04e-05	1	AACAAACCCT
AACAAACCGC	MEME-2	NZ_OZ186793.1	4829382	4829391	+	7.03261	9.04e-05	1	TACAAAACGA
AACAAACCGC	MEME-2	NZ_OZ186793.1	4985402	4985411	+	7.03261	9.04e-05	1	AACAAAGCGT
AACAAACCGC	MEME-2	NZ_OZ186793.1	5032136	5032145	+	7.03261	9.04e-05	1	TACAAACCTA
AACAAACCGC	MEME-2	NZ_OZ186793.1	5887947	5887956	-	7.03261	9.04e-05	1	TACAAACCCA
AACAAACCGC	MEME-2	NZ_OZ186793.1	6355662	6355671	-	7.03261	9.04e-05	1	AACAAACCAT
AACAAACCGC	MEME-2	NZ_OZ186793.1	7938877	7938886	+	7.03261	9.04e-05	1	TACAAATCGA
AACSGSHCRKKCGGTTTGTT	MEME-1	NZ_OZ186793.1	1379307	1379326	-	-3	9.05e-05	0.847	TGCAGCGTCGTGTGTTTCTT
AACSGSHCRKKCGGTTTGTT	MEME-1	NZ_OZ186793.1	1521309	1521328	+	-3	9.05e-05	0.847	TGCCGCAGATACGGGTTGGT
AACSGSHCRKKCGGTTTGTT	MEME-1	NZ_OZ186793.1	1822124	1822143	-	-3	9.05e-05	0.847	TGCAGCGTCGTGTGTTTCTT
AACSGSHCRKKCGGTTTGTT	MEME-1	NZ_OZ186793.1	3021312	3021331	-	-3	9.05e-05	0.847	TACCCGCCGAACGGCATGAT
AACSGSHCRKKCGGTTTGTT	MEME-1	NZ_OZ186793.1	3164565	3164584	-	-3	9.05e-05	0.847	TGCAGCGTCGTGTGTTTCTT
AACSGSHCRKKCGGTTTGTT	MEME-1	NZ_OZ186793.1	3458616	3458635	-	-3	9.05e-05	0.847	CGCAGCAGGGGCGGTTCGAT
AACSGSHCRKKCGGTTTGTT	MEME-1	NZ_OZ186793.1	3701144	3701163	-	-3	9.05e-05	0.847	TGCAGCGTCGTGTGTTTCTT
AACSGSHCRKKCGGTTTGTT	MEME-1	NZ_OZ186793.1	4098892	4098911	+	-3	9.05e-05	0.847	GGCAGCACGAACTGGATGTA
AACSGSHCRKKCGGTTTGTT	MEME-1	NZ_OZ186793.1	4340421	4340440	-	-3	9.05e-05	0.847	GGCCGGCTGGGCGGTACCCA
AACSGSHCRKKCGGTTTGTT	MEME-1	NZ_OZ186793.1	4495851	4495870	+	-3	9.05e-05	0.847	TGCAGCGTCGTGTGTTTCTT
AACSGSHCRKKCGGTTTGTT	MEME-1	NZ_OZ186793.1	4782667	4782686	+	-3	9.05e-05	0.847	AACCCGCTGCTCTGGATCGA
AACSGSHCRKKCGGTTTGTT	MEME-1	NZ_OZ186793.1	5592014	5592033	+	-3	9.05e-05	0.847	AACCTGATGCGCTGGACGCT
AACSGSHCRKKCGGTTTGTT	MEME-1	NZ_OZ186793.1	5854350	5854369	+	-3	9.05e-05	0.847	TGCAGCGTCGTGTGTTTCTT
AACSGSHCRKKCGGTTTGTT	MEME-1	NZ_OZ186793.1	6156839	6156858	+	-3	9.05e-05	0.847	AACCCCGCAGTGGGCATGTT
AACSGSHCRKKCGGTTTGTT	MEME-1	NZ_OZ186793.1	6357740	6357759	-	-3	9.05e-05	0.847	AAAGGAACGTGCCGTGCCGA
AACSGSHCRKKCGGTTTGTT	MEME-1	NZ_OZ186793.1	6890922	6890941	+	-3	9.05e-05	0.847	AGCCGGCCAGGCGGTGGCGT
AACSGSHCRKKCGGTTTGTT	MEME-1	NZ_OZ186793.1	2701417	2701436	+	-3.01087	9.07e-05	0.847	AGCAGCCCGGACCGTACGGC
AACSGSHCRKKCGGTTTGTT	MEME-1	NZ_OZ186793.1	3637902	3637921	+	-3.01087	9.07e-05	0.847	TGCCCGTCGGCCGGTTCCTT
AACSGSHCRKKCGGTTTGTT	MEME-1	NZ_OZ186793.1	3970581	3970600	-	-3.01087	9.07e-05	0.847	TACGGCCCGCAGGGCATGTA
AACSGSHCRKKCGGTTTGTT	MEME-1	NZ_OZ186793.1	4952304	4952323	-	-3.01087	9.07e-05	0.847	TACGGGACGGGCCTGTTCCT
AACSGSHCRKKCGGTTTGTT	MEME-1	NZ_OZ186793.1	6138224	6138243	+	-3.01087	9.07e-05	0.847	GGACGGTTGTGCGGTTCGGT
AACSGSHCRKKCGGTTTGTT	MEME-1	NZ_OZ186793.1	7030722	7030741	+	-3.01087	9.07e-05	0.847	AACAGCTCCAGGCGTTCCGT
AACSGSHCRKKCGGTTTGTT	MEME-1	NZ_OZ186793.1	776159	776178	+	-3.02174	9.1e-05	0.847	AACGGGGCGAACGGGTAGAA
AACSGSHCRKKCGGTTTGTT	MEME-1	NZ_OZ186793.1	6678330	6678349	-	-3.02174	9.1e-05	0.847	GGCGGCTCGGGCTGTTCTTC
AACAAACCGC	MEME-2	NZ_OZ186793.1	816386	816395	-	7.01087	9.11e-05	1	ATCAAACTGC
AACAAACCGC	MEME-2	NZ_OZ186793.1	854842	854851	+	7.01087	9.11e-05	1	ATCAAACTGC
AACAAACCGC	MEME-2	NZ_OZ186793.1	1944592	1944601	+	7.01087	9.11e-05	1	AAAGAACAGC
AACAAACCGC	MEME-2	NZ_OZ186793.1	2649436	2649445	-	7.01087	9.11e-05	1	ATCAAACTGC
AACSGSHCRKKCGGTTTGTT	MEME-1	NZ_OZ186793.1	440861	440880	+	-3.03261	9.12e-05	0.847	GGCCGCCCGGTCCGGATGTA
AACSGSHCRKKCGGTTTGTT	MEME-1	NZ_OZ186793.1	1574412	1574431	+	-3.03261	9.12e-05	0.847	ATCGGGCTGCGCGGCATCGT
AACSGSHCRKKCGGTTTGTT	MEME-1	NZ_OZ186793.1	3203387	3203406	-	-3.03261	9.12e-05	0.847	AGCGGGTCCTTCTCGATGTT
AACSGSHCRKKCGGTTTGTT	MEME-1	NZ_OZ186793.1	4161629	4161648	-	-3.03261	9.12e-05	0.847	AACCGCACGGTCCGCCTGTC
AACSGSHCRKKCGGTTTGTT	MEME-1	NZ_OZ186793.1	4185789	4185808	+	-3.03261	9.12e-05	0.847	ACCTGGTCGTTCGCTTCCTT
AACSGSHCRKKCGGTTTGTT	MEME-1	NZ_OZ186793.1	4836855	4836874	+	-3.03261	9.12e-05	0.847	AATGGGGCATGCGATGTGAT
AACSGSHCRKKCGGTTTGTT	MEME-1	NZ_OZ186793.1	5349943	5349962	-	-3.03261	9.12e-05	0.847	ACCCGCTCGTACCGCTCGAT
AACSGSHCRKKCGGTTTGTT	MEME-1	NZ_OZ186793.1	6357781	6357800	-	-3.03261	9.12e-05	0.847	AACCGGCTGCCGGGTACGCT
AACSGSHCRKKCGGTTTGTT	MEME-1	NZ_OZ186793.1	520411	520430	-	-3.04348	9.15e-05	0.848	AGCAGGGCATGGCGTACGTG
AACSGSHCRKKCGGTTTGTT	MEME-1	NZ_OZ186793.1	5374172	5374191	-	-3.04348	9.15e-05	0.848	TGCGGCACGTGCTGTCCGTG
AACSGSHCRKKCGGTTTGTT	MEME-1	NZ_OZ186793.1	1836295	1836314	-	-3.05435	9.17e-05	0.848	AACGGGACAGATTGGACCAT
AACSGSHCRKKCGGTTTGTT	MEME-1	NZ_OZ186793.1	3139397	3139416	+	-3.05435	9.17e-05	0.848	TCCAGCTTGGTCTGCATTGT
AACSGSHCRKKCGGTTTGTT	MEME-1	NZ_OZ186793.1	6654576	6654595	-	-3.05435	9.17e-05	0.848	ATCTCGTCGGGCTGTTCGTT
AACSGSHCRKKCGGTTTGTT	MEME-1	NZ_OZ186793.1	7277084	7277103	-	-3.05435	9.17e-05	0.848	AACAGGACGAGCCGTCCCAC
AACAAACCGC	MEME-2	NZ_OZ186793.1	104530	104539	+	6.94565	9.19e-05	1	AAGAAAACGA
AACAAACCGC	MEME-2	NZ_OZ186793.1	1017828	1017837	-	6.94565	9.19e-05	1	AAGAAAACGA
AACAAACCGC	MEME-2	NZ_OZ186793.1	1252656	1252665	-	6.94565	9.19e-05	1	AAAAAAAGGA
AACAAACCGC	MEME-2	NZ_OZ186793.1	2028506	2028515	+	6.94565	9.19e-05	1	AAGAAATCGA
AACAAACCGC	MEME-2	NZ_OZ186793.1	2442012	2442021	+	6.94565	9.19e-05	1	AAGAAACCCA
AACAAACCGC	MEME-2	NZ_OZ186793.1	2790884	2790893	+	6.94565	9.19e-05	1	AAGAAATCGA
AACAAACCGC	MEME-2	NZ_OZ186793.1	3634998	3635007	+	6.94565	9.19e-05	1	AAGAAAGCGA
AACAAACCGC	MEME-2	NZ_OZ186793.1	4613078	4613087	-	6.94565	9.19e-05	1	AAAAAACGAA
AACAAACCGC	MEME-2	NZ_OZ186793.1	4631318	4631327	+	6.94565	9.19e-05	1	AAGAAACCTA
AACAAACCGC	MEME-2	NZ_OZ186793.1	6368061	6368070	-	6.94565	9.19e-05	1	AAGAAAGCGA
AACSGSHCRKKCGGTTTGTT	MEME-1	NZ_OZ186795.1	70029	70048	-	-3.06522	9.2e-05	0.848	CGCCGGGCAGCCTGTATGCT
AACSGSHCRKKCGGTTTGTT	MEME-1	NZ_OZ186793.1	2682797	2682816	+	-3.06522	9.2e-05	0.848	GGCAGCACGTTCTGCACCTT
AACSGSHCRKKCGGTTTGTT	MEME-1	NZ_OZ186793.1	4175429	4175448	-	-3.06522	9.2e-05	0.848	GACGGCCCACGCCGTGTGCA
AACSGSHCRKKCGGTTTGTT	MEME-1	NZ_OZ186793.1	6965921	6965940	-	-3.06522	9.2e-05	0.848	AACGAACTGCTCGGCTCGGT
AACSGSHCRKKCGGTTTGTT	MEME-1	NZ_OZ186793.1	7573474	7573493	-	-3.06522	9.2e-05	0.848	AGCGGGTCGAGCTGGTCTTC
AACAAACCGC	MEME-2	NZ_OZ186794.1	73176	73185	+	6.93478	9.22e-05	1	ATCAAACCGG
AACAAACCGC	MEME-2	NZ_OZ186793.1	689371	689380	+	6.93478	9.22e-05	1	ATCAAACCGG
AACAAACCGC	MEME-2	NZ_OZ186793.1	4043037	4043046	-	6.93478	9.22e-05	1	ATCAAACCGG
AACAAACCGC	MEME-2	NZ_OZ186793.1	5593945	5593954	+	6.93478	9.22e-05	1	ATCAAACCGG
AACAAACCGC	MEME-2	NZ_OZ186793.1	6439889	6439898	+	6.93478	9.22e-05	1	ATCAAACCGG
AACSGSHCRKKCGGTTTGTT	MEME-1	NZ_OZ186793.1	1248742	1248761	-	-3.07609	9.22e-05	0.849	TGCCGCCTGGGCCGTGCGGT
AACSGSHCRKKCGGTTTGTT	MEME-1	NZ_OZ186793.1	1873954	1873973	-	-3.07609	9.22e-05	0.849	AATCCCGCATTCCGTATGTG
AACSGSHCRKKCGGTTTGTT	MEME-1	NZ_OZ186793.1	3216852	3216871	+	-3.07609	9.22e-05	0.849	AGCACGTCGTCCGGGATGTT
AACSGSHCRKKCGGTTTGTT	MEME-1	NZ_OZ186793.1	661182	661201	-	-3.08696	9.25e-05	0.85	AGCAGCATGTACTTCATGGT
AACSGSHCRKKCGGTTTGTT	MEME-1	NZ_OZ186793.1	5389170	5389189	-	-3.08696	9.25e-05	0.85	AACAGACCATTCTGGACTCC
AACSGSHCRKKCGGTTTGTT	MEME-1	NZ_OZ186793.1	6278539	6278558	-	-3.08696	9.25e-05	0.85	CACGGCCCGGACGGTGTCGT
AACSGSHCRKKCGGTTTGTT	MEME-1	NZ_OZ186793.1	7911964	7911983	+	-3.08696	9.25e-05	0.85	AACTGGTTGAGCTCCTTGAT
AACSGSHCRKKCGGTTTGTT	MEME-1	NZ_OZ186793.1	508826	508845	+	-3.09783	9.27e-05	0.85	TGCGGGAGAAGCGGTACGTG
AACSGSHCRKKCGGTTTGTT	MEME-1	NZ_OZ186793.1	1994925	1994944	+	-3.09783	9.27e-05	0.85	AACATGGCGTGCCAGTTGTT
AACSGSHCRKKCGGTTTGTT	MEME-1	NZ_OZ186793.1	3310756	3310775	-	-3.09783	9.27e-05	0.85	AATCGGACATGCTCTCTCAA
AACSGSHCRKKCGGTTTGTT	MEME-1	NZ_OZ186793.1	6820434	6820453	-	-3.09783	9.27e-05	0.85	ACCGGCATGGGCGGCACGGT
AACSGSHCRKKCGGTTTGTT	MEME-1	NZ_OZ186793.1	7806244	7806263	-	-3.09783	9.27e-05	0.85	AGCAGCACAATCGATGTATT
AACAAACCGC	MEME-2	NZ_OZ186793.1	304809	304818	+	6.84783	9.28e-05	1	AACAACCAGA
AACAAACCGC	MEME-2	NZ_OZ186793.1	1049293	1049302	-	6.84783	9.28e-05	1	AACAATCAGA
AACAAACCGC	MEME-2	NZ_OZ186793.1	2367892	2367901	+	6.84783	9.28e-05	1	AACGAACAGA
AACAAACCGC	MEME-2	NZ_OZ186793.1	2827374	2827383	-	6.84783	9.28e-05	1	AACAACCAGA
AACAAACCGC	MEME-2	NZ_OZ186793.1	3548263	3548272	+	6.84783	9.28e-05	1	AACAAGCAGA
AACAAACCGC	MEME-2	NZ_OZ186793.1	3956353	3956362	+	6.84783	9.28e-05	1	AACAAGCAGA
AACAAACCGC	MEME-2	NZ_OZ186793.1	4901717	4901726	-	6.84783	9.28e-05	1	AACAACCAGA
AACAAACCGC	MEME-2	NZ_OZ186793.1	5389457	5389466	-	6.84783	9.28e-05	1	AACAAGCAGA
AACAAACCGC	MEME-2	NZ_OZ186793.1	6294438	6294447	+	6.84783	9.28e-05	1	AACAAGCAGA
AACAAACCGC	MEME-2	NZ_OZ186793.1	7224301	7224310	+	6.84783	9.28e-05	1	AACAAGCAGA
AACAAACCGC	MEME-2	NZ_OZ186793.1	7933405	7933414	-	6.84783	9.28e-05	1	AACAAGCAGA
AACAAACCGC	MEME-2	NZ_OZ186793.1	7961192	7961201	+	6.84783	9.28e-05	1	AACAACCAGA
CBGTTCKKTM	MEME-3	NZ_OZ186793.1	676455	676464	-	10.8095	9.29e-05	0.956	CGGTTCGCTC
CBGTTCKKTM	MEME-3	NZ_OZ186793.1	690916	690925	+	10.8095	9.29e-05	0.956	CGGTTCGCTC
CBGTTCKKTM	MEME-3	NZ_OZ186793.1	813571	813580	-	10.8095	9.29e-05	0.956	CGGTTCGCTC
CBGTTCKKTM	MEME-3	NZ_OZ186793.1	1212473	1212482	+	10.8095	9.29e-05	0.956	CGGTTCGCTC
CBGTTCKKTM	MEME-3	NZ_OZ186793.1	1365487	1365496	-	10.8095	9.29e-05	0.956	CGGTTCGCTC
CBGTTCKKTM	MEME-3	NZ_OZ186793.1	1416310	1416319	+	10.8095	9.29e-05	0.956	CGGTTCGCTC
CBGTTCKKTM	MEME-3	NZ_OZ186793.1	1986970	1986979	+	10.8095	9.29e-05	0.956	CGGTTCGCTC
CBGTTCKKTM	MEME-3	NZ_OZ186793.1	2011105	2011114	-	10.8095	9.29e-05	0.956	CGGTTCGCTC
CBGTTCKKTM	MEME-3	NZ_OZ186793.1	2167777	2167786	-	10.8095	9.29e-05	0.956	CGGTTCGCTC
CBGTTCKKTM	MEME-3	NZ_OZ186793.1	2614821	2614830	-	10.8095	9.29e-05	0.956	CGGTTCGCTC
CBGTTCKKTM	MEME-3	NZ_OZ186793.1	2729877	2729886	+	10.8095	9.29e-05	0.956	CGGTTCGCTC
CBGTTCKKTM	MEME-3	NZ_OZ186793.1	3042537	3042546	+	10.8095	9.29e-05	0.956	CGGTTCGCTC
CBGTTCKKTM	MEME-3	NZ_OZ186793.1	3151159	3151168	-	10.8095	9.29e-05	0.956	CGGTTCGCTC
CBGTTCKKTM	MEME-3	NZ_OZ186793.1	3181662	3181671	-	10.8095	9.29e-05	0.956	CGGTTCGCTC
CBGTTCKKTM	MEME-3	NZ_OZ186793.1	3374725	3374734	-	10.8095	9.29e-05	0.956	CGGTTCGCTC
CBGTTCKKTM	MEME-3	NZ_OZ186793.1	3495974	3495983	-	10.8095	9.29e-05	0.956	CCGTTTGTCT
CBGTTCKKTM	MEME-3	NZ_OZ186793.1	3535907	3535916	+	10.8095	9.29e-05	0.956	CGGTTCGCTC
CBGTTCKKTM	MEME-3	NZ_OZ186793.1	3555040	3555049	+	10.8095	9.29e-05	0.956	CGGTTCGCTC
CBGTTCKKTM	MEME-3	NZ_OZ186793.1	3621920	3621929	+	10.8095	9.29e-05	0.956	CGGTTCGCTC
CBGTTCKKTM	MEME-3	NZ_OZ186793.1	3644310	3644319	-	10.8095	9.29e-05	0.956	CGGTTCGCTC
CBGTTCKKTM	MEME-3	NZ_OZ186793.1	3784120	3784129	-	10.8095	9.29e-05	0.956	CGGTTCGCTC
CBGTTCKKTM	MEME-3	NZ_OZ186793.1	3792138	3792147	-	10.8095	9.29e-05	0.956	CGGTTCGCTC
CBGTTCKKTM	MEME-3	NZ_OZ186793.1	3828246	3828255	+	10.8095	9.29e-05	0.956	CGGTTCGCTC
CBGTTCKKTM	MEME-3	NZ_OZ186793.1	3899532	3899541	-	10.8095	9.29e-05	0.956	CGGTTCGCTC
CBGTTCKKTM	MEME-3	NZ_OZ186793.1	3907462	3907471	+	10.8095	9.29e-05	0.956	CGGTTCGCTC
CBGTTCKKTM	MEME-3	NZ_OZ186793.1	3914950	3914959	+	10.8095	9.29e-05	0.956	CGGTTCGCTC
CBGTTCKKTM	MEME-3	NZ_OZ186793.1	3927539	3927548	-	10.8095	9.29e-05	0.956	CGGTTCGCTC
CBGTTCKKTM	MEME-3	NZ_OZ186793.1	4701556	4701565	-	10.8095	9.29e-05	0.956	CGGTTCGCTC
CBGTTCKKTM	MEME-3	NZ_OZ186793.1	4852080	4852089	+	10.8095	9.29e-05	0.956	CGGTTCGCTC
CBGTTCKKTM	MEME-3	NZ_OZ186793.1	5162348	5162357	+	10.8095	9.29e-05	0.956	CGGTTCGCTC
CBGTTCKKTM	MEME-3	NZ_OZ186793.1	5192489	5192498	-	10.8095	9.29e-05	0.956	CGGTTCGCTC
CBGTTCKKTM	MEME-3	NZ_OZ186793.1	5612344	5612353	-	10.8095	9.29e-05	0.956	CGGTTCGCTC
CBGTTCKKTM	MEME-3	NZ_OZ186793.1	5953817	5953826	-	10.8095	9.29e-05	0.956	CGGTTCGCTC
CBGTTCKKTM	MEME-3	NZ_OZ186793.1	5997144	5997153	+	10.8095	9.29e-05	0.956	CGGTTCGCTC
CBGTTCKKTM	MEME-3	NZ_OZ186793.1	6024597	6024606	-	10.8095	9.29e-05	0.956	CGGTTCGCTC
CBGTTCKKTM	MEME-3	NZ_OZ186793.1	6228065	6228074	-	10.8095	9.29e-05	0.956	CGGTTCGCTC
CBGTTCKKTM	MEME-3	NZ_OZ186793.1	6406486	6406495	-	10.8095	9.29e-05	0.956	CGGTTCGCTC
CBGTTCKKTM	MEME-3	NZ_OZ186793.1	6502596	6502605	+	10.8095	9.29e-05	0.956	CCGTTTGTCT
CBGTTCKKTM	MEME-3	NZ_OZ186793.1	6845448	6845457	-	10.8095	9.29e-05	0.956	CGGTTCGCTC
CBGTTCKKTM	MEME-3	NZ_OZ186793.1	7151354	7151363	-	10.8095	9.29e-05	0.956	CGGTTCGCTC
CBGTTCKKTM	MEME-3	NZ_OZ186793.1	7338063	7338072	-	10.8095	9.29e-05	0.956	CGGTTCGCTC
CBGTTCKKTM	MEME-3	NZ_OZ186793.1	7380879	7380888	-	10.8095	9.29e-05	0.956	CGGTTCGCTC
CBGTTCKKTM	MEME-3	NZ_OZ186793.1	7494756	7494765	+	10.8095	9.29e-05	0.956	CGGTTCGCTC
CBGTTCKKTM	MEME-3	NZ_OZ186793.1	7559549	7559558	+	10.8095	9.29e-05	0.956	CGGTTCGCTC
AACAAACCGC	MEME-2	NZ_OZ186793.1	5070208	5070217	+	6.81522	9.29e-05	1	TGAATACCGT
AACSGSHCRKKCGGTTTGTT	MEME-1	NZ_OZ186793.1	1765325	1765344	+	-3.1087	9.3e-05	0.85	ACCGGATCATCCGGTACGTC
AACSGSHCRKKCGGTTTGTT	MEME-1	NZ_OZ186793.1	3557204	3557223	-	-3.1087	9.3e-05	0.85	AACAGCATCGCCGGTGTGGT
AACSGSHCRKKCGGTTTGTT	MEME-1	NZ_OZ186793.1	4337888	4337907	+	-3.1087	9.3e-05	0.85	AGCCAATTGATCAGTTCGGT
AACSGSHCRKKCGGTTTGTT	MEME-1	NZ_OZ186793.1	4639913	4639932	-	-3.1087	9.3e-05	0.85	AACGGCCCGAACGGGATGGC
AACAAACCGC	MEME-2	NZ_OZ186793.1	2689063	2689072	+	6.79348	9.32e-05	1	GAAAAACAGA
AACAAACCGC	MEME-2	NZ_OZ186793.1	3050275	3050284	+	6.79348	9.32e-05	1	AAAAGACAGA
AACAAACCGC	MEME-2	NZ_OZ186793.1	5436983	5436992	+	6.79348	9.32e-05	1	GAAAAACAGA
CBGTTCKKTM	MEME-3	NZ_OZ186793.1	4614777	4614786	+	10.7857	9.32e-05	0.956	CCGGTTTGTT
CBGTTCKKTM	MEME-3	NZ_OZ186793.1	4735058	4735067	-	10.7857	9.32e-05	0.956	CCGGTTTGTT
CBGTTCKKTM	MEME-3	NZ_OZ186793.1	5953591	5953600	+	10.7857	9.32e-05	0.956	CCGGTTTGTT
CBGTTCKKTM	MEME-3	NZ_OZ186793.1	6660857	6660866	-	10.7857	9.32e-05	0.956	CCGGTTTGTT
AACSGSHCRKKCGGTTTGTT	MEME-1	NZ_OZ186794.1	83265	83284	-	-3.11957	9.32e-05	0.85	TACGGGACCTTCCGCACGGT
AACSGSHCRKKCGGTTTGTT	MEME-1	NZ_OZ186795.1	120347	120366	-	-3.11957	9.32e-05	0.85	AATGGGCAGCGCCGTATCGA
AACSGSHCRKKCGGTTTGTT	MEME-1	NZ_OZ186793.1	2432483	2432502	-	-3.11957	9.32e-05	0.85	AACCGGCCGGGCGGCTCGCG
AACSGSHCRKKCGGTTTGTT	MEME-1	NZ_OZ186793.1	3005580	3005599	-	-3.11957	9.32e-05	0.85	AACAGCGTGGACTGACTGGT
AACSGSHCRKKCGGTTTGTT	MEME-1	NZ_OZ186793.1	1538881	1538900	+	-3.13043	9.35e-05	0.85	ACCGGCTCGGGCAGCTTCTT
AACSGSHCRKKCGGTTTGTT	MEME-1	NZ_OZ186793.1	3853737	3853756	+	-3.13043	9.35e-05	0.85	AACCAACTAGTTGGTTATTA
AACSGSHCRKKCGGTTTGTT	MEME-1	NZ_OZ186793.1	4871248	4871267	+	-3.13043	9.35e-05	0.85	GACGGCTTGTGCGGAACTGT
AACSGSHCRKKCGGTTTGTT	MEME-1	NZ_OZ186793.1	5935317	5935336	+	-3.13043	9.35e-05	0.85	AGCACGCCGATCGGCACGTT
AACSGSHCRKKCGGTTTGTT	MEME-1	NZ_OZ186793.1	6944658	6944677	-	-3.13043	9.35e-05	0.85	ACCCGCCCGGACGGCATGCT
CBGTTCKKTM	MEME-3	NZ_OZ186793.1	3236551	3236560	+	10.7738	9.35e-05	0.956	CTGTTCCGTT
CBGTTCKKTM	MEME-3	NZ_OZ186793.1	4663124	4663133	+	10.7738	9.35e-05	0.956	CTGTTCCGTT
AACSGSHCRKKCGGTTTGTT	MEME-1	NZ_OZ186793.1	771602	771621	+	-3.1413	9.37e-05	0.85	AGCAGGTCGGGCCGGTTCAG
AACSGSHCRKKCGGTTTGTT	MEME-1	NZ_OZ186793.1	3456336	3456355	-	-3.1413	9.37e-05	0.85	TGCCGGGCGTGCTGTTACTG
AACSGSHCRKKCGGTTTGTT	MEME-1	NZ_OZ186793.1	4149373	4149392	+	-3.1413	9.37e-05	0.85	AACCGGACGCGCGGGTCTCG
AACSGSHCRKKCGGTTTGTT	MEME-1	NZ_OZ186793.1	4641053	4641072	-	-3.1413	9.37e-05	0.85	AGCCGGTTGGACCGGTGCTT
AACSGSHCRKKCGGTTTGTT	MEME-1	NZ_OZ186793.1	6742357	6742376	+	-3.1413	9.37e-05	0.85	AAGCGGCTGCGCAGTTCCGT
AACSGSHCRKKCGGTTTGTT	MEME-1	NZ_OZ186793.1	7293391	7293410	-	-3.1413	9.37e-05	0.85	ATCGGGATATTCGGGACCGA
AACAAACCGC	MEME-2	NZ_OZ186793.1	4172866	4172875	+	6.78261	9.38e-05	1	TTGATACGGC
AACAAACCGC	MEME-2	NZ_OZ186793.1	5789951	5789960	+	6.78261	9.38e-05	1	TACAAACAGG
AACAAACCGC	MEME-2	NZ_OZ186793.1	7582979	7582988	-	6.78261	9.38e-05	1	TTGATACGGC
AACSGSHCRKKCGGTTTGTT	MEME-1	NZ_OZ186793.1	1225397	1225416	+	-3.15217	9.4e-05	0.85	TCCCGCTCGCGCGGGATGCT
AACSGSHCRKKCGGTTTGTT	MEME-1	NZ_OZ186793.1	5840305	5840324	+	-3.15217	9.4e-05	0.85	TGCCGGGCGCGCTGTGCCAT
AACSGSHCRKKCGGTTTGTT	MEME-1	NZ_OZ186793.1	7178167	7178186	+	-3.15217	9.4e-05	0.85	TGCGGGTTGGCCCGCATGTA
AACSGSHCRKKCGGTTTGTT	MEME-1	NZ_OZ186793.1	7530626	7530645	+	-3.15217	9.4e-05	0.85	AACGCGGCGGGCGGCACCTA
AACSGSHCRKKCGGTTTGTT	MEME-1	NZ_OZ186793.1	1314523	1314542	-	-3.16304	9.42e-05	0.852	AGCGGCAGGTGCGGGTCGGT
AACAAACCGC	MEME-2	NZ_OZ186793.1	45347	45356	+	6.71739	9.43e-05	1	AAAATACCCA
AACAAACCGC	MEME-2	NZ_OZ186793.1	2095099	2095108	-	6.71739	9.43e-05	1	AAAATAACGA
AACAAACCGC	MEME-2	NZ_OZ186793.1	2260023	2260032	-	6.71739	9.43e-05	1	AAAAAACCAT
AACAAACCGC	MEME-2	NZ_OZ186793.1	3390932	3390941	+	6.71739	9.43e-05	1	AAAAAACCTT
AACAAACCGC	MEME-2	NZ_OZ186793.1	4173459	4173468	+	6.71739	9.43e-05	1	AAAAAACCTT
AACAAACCGC	MEME-2	NZ_OZ186793.1	6022562	6022571	-	6.71739	9.43e-05	1	AAAAAACCCT
AACAAACCGC	MEME-2	NZ_OZ186793.1	3878536	3878545	-	6.69565	9.45e-05	1	AAGAAACAGG
AACAAACCGC	MEME-2	NZ_OZ186793.1	5121933	5121942	+	6.69565	9.45e-05	1	AAGAAACAGG
AACAAACCGC	MEME-2	NZ_OZ186793.1	5387608	5387617	-	6.69565	9.45e-05	1	AAGAAACAGG
AACAAACCGC	MEME-2	NZ_OZ186793.1	5905730	5905739	+	6.69565	9.45e-05	1	AAGAAACAGG
AACAAACCGC	MEME-2	NZ_OZ186793.1	6467771	6467780	+	6.69565	9.45e-05	1	AAGAAACAGG
AACAAACCGC	MEME-2	NZ_OZ186793.1	6730841	6730850	-	6.69565	9.45e-05	1	AAGAAACAGG
AACSGSHCRKKCGGTTTGTT	MEME-1	NZ_OZ186793.1	3581158	3581177	-	-3.17391	9.45e-05	0.852	TGCCGGGCGGCCTGCTTCTT
AACSGSHCRKKCGGTTTGTT	MEME-1	NZ_OZ186793.1	3941489	3941508	+	-3.17391	9.45e-05	0.852	ATCGTCACGCTCGGCATGTT
AACSGSHCRKKCGGTTTGTT	MEME-1	NZ_OZ186793.1	4035275	4035294	-	-3.17391	9.45e-05	0.852	AGCGGGTCATGCTGCTCGGC
AACSGSHCRKKCGGTTTGTT	MEME-1	NZ_OZ186793.1	4084350	4084369	+	-3.17391	9.45e-05	0.852	ACCGGCACGAGCTGTACGGC
AACSGSHCRKKCGGTTTGTT	MEME-1	NZ_OZ186793.1	5815568	5815587	-	-3.17391	9.45e-05	0.852	TCCAGGTCGCTCGGTTCGAG
AACSGSHCRKKCGGTTTGTT	MEME-1	NZ_OZ186793.1	7566406	7566425	-	-3.18478	9.47e-05	0.853	AACCAGGTGGGCGGCATCGA
AACSGSHCRKKCGGTTTGTT	MEME-1	NZ_OZ186793.1	135549	135568	+	-3.19565	9.5e-05	0.853	AGCCTGGTGCGCTGGATCTT
AACSGSHCRKKCGGTTTGTT	MEME-1	NZ_OZ186793.1	3867047	3867066	+	-3.19565	9.5e-05	0.853	AATCGATTCAACGGTTCCGT
AACSGSHCRKKCGGTTTGTT	MEME-1	NZ_OZ186793.1	5945500	5945519	-	-3.19565	9.5e-05	0.853	AGCAGGGCACCCGCTTCCTT
AACSGSHCRKKCGGTTTGTT	MEME-1	NZ_OZ186793.1	7183471	7183490	-	-3.19565	9.5e-05	0.853	AGCGGCATGGTCTGGGTGGA
AACSGSHCRKKCGGTTTGTT	MEME-1	NZ_OZ186793.1	7559525	7559544	-	-3.19565	9.5e-05	0.853	AGCACGGCACGCAGTTCCTT
AACSGSHCRKKCGGTTTGTT	MEME-1	NZ_OZ186795.1	15175	15194	+	-3.20652	9.53e-05	0.853	TGCGGGACATGCGGGGTTCT
AACSGSHCRKKCGGTTTGTT	MEME-1	NZ_OZ186793.1	794935	794954	+	-3.20652	9.53e-05	0.853	ACCGGGTCCTGCCGTATCTG
AACSGSHCRKKCGGTTTGTT	MEME-1	NZ_OZ186793.1	4343238	4343257	+	-3.20652	9.53e-05	0.853	TGCCGCTCAGGCGGTCAGGT
AACSGSHCRKKCGGTTTGTT	MEME-1	NZ_OZ186793.1	5372091	5372110	-	-3.20652	9.53e-05	0.853	ACCCGGATGCGCTGGATCCA
AACSGSHCRKKCGGTTTGTT	MEME-1	NZ_OZ186793.1	5973099	5973118	-	-3.20652	9.53e-05	0.853	ATCCGGTCGTAGCGTACGGT
AACSGSHCRKKCGGTTTGTT	MEME-1	NZ_OZ186793.1	6828895	6828914	-	-3.20652	9.53e-05	0.853	GCCCGGGTGGGCGGTTTCGA
AACSGSHCRKKCGGTTTGTT	MEME-1	NZ_OZ186793.1	216741	216760	-	-3.21739	9.55e-05	0.853	TCCGGGCTGGGCGGCATGGT
AACSGSHCRKKCGGTTTGTT	MEME-1	NZ_OZ186793.1	860914	860933	-	-3.21739	9.55e-05	0.853	AGCCGTTCGTGCGGTACGCG
AACSGSHCRKKCGGTTTGTT	MEME-1	NZ_OZ186793.1	1548172	1548191	+	-3.21739	9.55e-05	0.853	ATCCGCGCGGTCGGTATCCG
AACSGSHCRKKCGGTTTGTT	MEME-1	NZ_OZ186793.1	1706395	1706414	-	-3.21739	9.55e-05	0.853	TACGGCATCCTCGGCTTCGA
AACSGSHCRKKCGGTTTGTT	MEME-1	NZ_OZ186793.1	7606056	7606075	-	-3.21739	9.55e-05	0.853	AACCGGACGTGGTCTTCTTC
AACSGSHCRKKCGGTTTGTT	MEME-1	NZ_OZ186793.1	7785137	7785156	+	-3.21739	9.55e-05	0.853	AGCGGGACGTGATGGTCGAA
AACSGSHCRKKCGGTTTGTT	MEME-1	NZ_OZ186795.1	68154	68173	+	-3.22826	9.58e-05	0.853	ACGAGGATGTTCGGTTTGGC
AACSGSHCRKKCGGTTTGTT	MEME-1	NZ_OZ186793.1	2331151	2331170	+	-3.22826	9.58e-05	0.853	ATCGGCTCGATCGGCACGGT
AACSGSHCRKKCGGTTTGTT	MEME-1	NZ_OZ186793.1	3300703	3300722	+	-3.22826	9.58e-05	0.853	AACCGTCGAGGCGGCATGAT
AACSGSHCRKKCGGTTTGTT	MEME-1	NZ_OZ186793.1	5026144	5026163	+	-3.22826	9.58e-05	0.853	AACGCGACGTACCGTAACCA
AACSGSHCRKKCGGTTTGTT	MEME-1	NZ_OZ186793.1	2044691	2044710	-	-3.23913	9.6e-05	0.854	TGCAGGTCGCGCCGTTCTCC
AACSGSHCRKKCGGTTTGTT	MEME-1	NZ_OZ186793.1	5133367	5133386	+	-3.23913	9.6e-05	0.854	AGGCGGTCGGGCCGTACTTG
AACSGSHCRKKCGGTTTGTT	MEME-1	NZ_OZ186793.1	5319697	5319716	-	-3.23913	9.6e-05	0.854	TGCGGCCTGGTCTGCTCTGT
AACSGSHCRKKCGGTTTGTT	MEME-1	NZ_OZ186793.1	2455514	2455533	-	-3.25	9.63e-05	0.854	TACGCCGCGAGCGGCTTGGT
CBGTTCKKTM	MEME-3	NZ_OZ186794.1	24778	24787	+	10.7619	9.65e-05	0.956	CCGTTCGGCA
CBGTTCKKTM	MEME-3	NZ_OZ186795.1	75505	75514	+	10.7619	9.65e-05	0.956	CGGTTCCGTA
CBGTTCKKTM	MEME-3	NZ_OZ186793.1	144585	144594	+	10.7619	9.65e-05	0.956	CGGTTCCGTA
CBGTTCKKTM	MEME-3	NZ_OZ186793.1	354442	354451	+	10.7619	9.65e-05	0.956	CCGTTCGGCA
CBGTTCKKTM	MEME-3	NZ_OZ186793.1	373900	373909	+	10.7619	9.65e-05	0.956	CCGTTCGGCA
CBGTTCKKTM	MEME-3	NZ_OZ186793.1	764236	764245	-	10.7619	9.65e-05	0.956	CGGTTCCGTA
CBGTTCKKTM	MEME-3	NZ_OZ186793.1	839533	839542	-	10.7619	9.65e-05	0.956	CCGTTCGGCA
CBGTTCKKTM	MEME-3	NZ_OZ186793.1	955425	955434	-	10.7619	9.65e-05	0.956	CGGTTCCGTA
CBGTTCKKTM	MEME-3	NZ_OZ186793.1	1008736	1008745	-	10.7619	9.65e-05	0.956	CCGTTCGGCA
CBGTTCKKTM	MEME-3	NZ_OZ186793.1	1080971	1080980	-	10.7619	9.65e-05	0.956	CGGTTCCGTA
CBGTTCKKTM	MEME-3	NZ_OZ186793.1	1157910	1157919	-	10.7619	9.65e-05	0.956	CCGTTCGGCA
CBGTTCKKTM	MEME-3	NZ_OZ186793.1	1198850	1198859	+	10.7619	9.65e-05	0.956	CCGTTCGGCA
CBGTTCKKTM	MEME-3	NZ_OZ186793.1	1246702	1246711	-	10.7619	9.65e-05	0.956	CCGTTCGGCA
CBGTTCKKTM	MEME-3	NZ_OZ186793.1	1468896	1468905	-	10.7619	9.65e-05	0.956	CCGTTCGGCA
CBGTTCKKTM	MEME-3	NZ_OZ186793.1	1522841	1522850	+	10.7619	9.65e-05	0.956	CCGTTCGGCA
CBGTTCKKTM	MEME-3	NZ_OZ186793.1	1541068	1541077	+	10.7619	9.65e-05	0.956	CCGTTCGGCA
CBGTTCKKTM	MEME-3	NZ_OZ186793.1	1905704	1905713	+	10.7619	9.65e-05	0.956	CGGTTCCGTA
CBGTTCKKTM	MEME-3	NZ_OZ186793.1	2174674	2174683	-	10.7619	9.65e-05	0.956	CCGTTCGGCA
CBGTTCKKTM	MEME-3	NZ_OZ186793.1	2461151	2461160	-	10.7619	9.65e-05	0.956	CCGTTCGGCA
CBGTTCKKTM	MEME-3	NZ_OZ186793.1	2474049	2474058	+	10.7619	9.65e-05	0.956	CCGTTCGGCA
CBGTTCKKTM	MEME-3	NZ_OZ186793.1	2492504	2492513	+	10.7619	9.65e-05	0.956	CCGTTCGGCA
CBGTTCKKTM	MEME-3	NZ_OZ186793.1	2568622	2568631	-	10.7619	9.65e-05	0.956	CCGTTCGGCA
CBGTTCKKTM	MEME-3	NZ_OZ186793.1	2599049	2599058	-	10.7619	9.65e-05	0.956	CCGTTCGGCA
CBGTTCKKTM	MEME-3	NZ_OZ186793.1	2684920	2684929	+	10.7619	9.65e-05	0.956	CGGTTCCGTA
CBGTTCKKTM	MEME-3	NZ_OZ186793.1	2715298	2715307	-	10.7619	9.65e-05	0.956	CCGTTCGGCA
CBGTTCKKTM	MEME-3	NZ_OZ186793.1	2892309	2892318	-	10.7619	9.65e-05	0.956	CCGTTCGGCA
CBGTTCKKTM	MEME-3	NZ_OZ186793.1	2979045	2979054	-	10.7619	9.65e-05	0.956	CCGTTCGGCA
CBGTTCKKTM	MEME-3	NZ_OZ186793.1	3047625	3047634	+	10.7619	9.65e-05	0.956	CCGTTCGGCA
CBGTTCKKTM	MEME-3	NZ_OZ186793.1	3201494	3201503	+	10.7619	9.65e-05	0.956	CCGTTCGGCA
CBGTTCKKTM	MEME-3	NZ_OZ186793.1	3299633	3299642	-	10.7619	9.65e-05	0.956	CGGTTCCGTA
CBGTTCKKTM	MEME-3	NZ_OZ186793.1	3393728	3393737	+	10.7619	9.65e-05	0.956	CCGTTCGGCA
CBGTTCKKTM	MEME-3	NZ_OZ186793.1	3502533	3502542	-	10.7619	9.65e-05	0.956	CCGTTCGGCA
CBGTTCKKTM	MEME-3	NZ_OZ186793.1	3855099	3855108	+	10.7619	9.65e-05	0.956	CCGTTCGGCA
CBGTTCKKTM	MEME-3	NZ_OZ186793.1	4042683	4042692	-	10.7619	9.65e-05	0.956	CGGTTCCGTA
CBGTTCKKTM	MEME-3	NZ_OZ186793.1	4048134	4048143	+	10.7619	9.65e-05	0.956	CCGTTCGGCA
CBGTTCKKTM	MEME-3	NZ_OZ186793.1	4274765	4274774	-	10.7619	9.65e-05	0.956	CGGTTCCGTA
CBGTTCKKTM	MEME-3	NZ_OZ186793.1	4282729	4282738	-	10.7619	9.65e-05	0.956	CCGTTCGGCA
CBGTTCKKTM	MEME-3	NZ_OZ186793.1	4718284	4718293	+	10.7619	9.65e-05	0.956	CCGTTCGGCA
CBGTTCKKTM	MEME-3	NZ_OZ186793.1	4749567	4749576	+	10.7619	9.65e-05	0.956	CCGTTCGGCA
CBGTTCKKTM	MEME-3	NZ_OZ186793.1	4794062	4794071	+	10.7619	9.65e-05	0.956	CGGTTCCGTA
CBGTTCKKTM	MEME-3	NZ_OZ186793.1	4825576	4825585	-	10.7619	9.65e-05	0.956	CCGTTCGGCA
CBGTTCKKTM	MEME-3	NZ_OZ186793.1	4835073	4835082	+	10.7619	9.65e-05	0.956	CCGTTCGGCA
CBGTTCKKTM	MEME-3	NZ_OZ186793.1	4925415	4925424	+	10.7619	9.65e-05	0.956	CCGTTCGGCA
CBGTTCKKTM	MEME-3	NZ_OZ186793.1	4946796	4946805	-	10.7619	9.65e-05	0.956	CCGTTCGGCA
CBGTTCKKTM	MEME-3	NZ_OZ186793.1	4956168	4956177	+	10.7619	9.65e-05	0.956	CGGTTCCGTA
CBGTTCKKTM	MEME-3	NZ_OZ186793.1	4976998	4977007	+	10.7619	9.65e-05	0.956	CCGTTCGGCA
CBGTTCKKTM	MEME-3	NZ_OZ186793.1	5034190	5034199	+	10.7619	9.65e-05	0.956	CCGTTCGGCA
CBGTTCKKTM	MEME-3	NZ_OZ186793.1	5284797	5284806	+	10.7619	9.65e-05	0.956	CCGTTCGGCA
CBGTTCKKTM	MEME-3	NZ_OZ186793.1	5407808	5407817	+	10.7619	9.65e-05	0.956	CCGTTCGGCA
CBGTTCKKTM	MEME-3	NZ_OZ186793.1	5529161	5529170	+	10.7619	9.65e-05	0.956	CGGTTCCGTA
CBGTTCKKTM	MEME-3	NZ_OZ186793.1	5608019	5608028	-	10.7619	9.65e-05	0.956	CCGTTCGGCA
CBGTTCKKTM	MEME-3	NZ_OZ186793.1	5789877	5789886	-	10.7619	9.65e-05	0.956	CCGTTCGGCA
CBGTTCKKTM	MEME-3	NZ_OZ186793.1	6094609	6094618	-	10.7619	9.65e-05	0.956	CCGTTCGGCA
CBGTTCKKTM	MEME-3	NZ_OZ186793.1	6122552	6122561	-	10.7619	9.65e-05	0.956	CCGTTCGGCA
CBGTTCKKTM	MEME-3	NZ_OZ186793.1	6156574	6156583	+	10.7619	9.65e-05	0.956	CCGTTCGGCA
CBGTTCKKTM	MEME-3	NZ_OZ186793.1	6336442	6336451	+	10.7619	9.65e-05	0.956	CCGTTCGGCA
CBGTTCKKTM	MEME-3	NZ_OZ186793.1	6339735	6339744	+	10.7619	9.65e-05	0.956	CCGTTCGGCA
CBGTTCKKTM	MEME-3	NZ_OZ186793.1	6508655	6508664	+	10.7619	9.65e-05	0.956	CGGTTCCGTA
CBGTTCKKTM	MEME-3	NZ_OZ186793.1	6570325	6570334	+	10.7619	9.65e-05	0.956	CCGTTCGGCA
CBGTTCKKTM	MEME-3	NZ_OZ186793.1	6670520	6670529	+	10.7619	9.65e-05	0.956	CCGTTCGGCA
CBGTTCKKTM	MEME-3	NZ_OZ186793.1	6807780	6807789	-	10.7619	9.65e-05	0.956	CCGTTCGGCA
CBGTTCKKTM	MEME-3	NZ_OZ186793.1	6896293	6896302	+	10.7619	9.65e-05	0.956	CCGTTCGGCA
CBGTTCKKTM	MEME-3	NZ_OZ186793.1	6942839	6942848	-	10.7619	9.65e-05	0.956	CGGTTCCGTA
CBGTTCKKTM	MEME-3	NZ_OZ186793.1	7198916	7198925	-	10.7619	9.65e-05	0.956	CCGTTCGGCA
CBGTTCKKTM	MEME-3	NZ_OZ186793.1	7213488	7213497	+	10.7619	9.65e-05	0.956	CCGTTCGGCA
CBGTTCKKTM	MEME-3	NZ_OZ186793.1	7378114	7378123	+	10.7619	9.65e-05	0.956	CCGTTCGGCA
CBGTTCKKTM	MEME-3	NZ_OZ186793.1	7603465	7603474	+	10.7619	9.65e-05	0.956	CCGTTCGGCA
CBGTTCKKTM	MEME-3	NZ_OZ186793.1	7835212	7835221	+	10.7619	9.65e-05	0.956	CCGTTCGGCA
AACSGSHCRKKCGGTTTGTT	MEME-1	NZ_OZ186793.1	654674	654693	+	-3.26087	9.66e-05	0.854	AACTGGACATCCCGTACTTC
AACSGSHCRKKCGGTTTGTT	MEME-1	NZ_OZ186793.1	3113449	3113468	+	-3.26087	9.66e-05	0.854	CACGGCACGCTCGGCACGGT
AACSGSHCRKKCGGTTTGTT	MEME-1	NZ_OZ186793.1	7603933	7603952	+	-3.26087	9.66e-05	0.854	AACGGCCTGCGCGTCTTCGA
AACSGSHCRKKCGGTTTGTT	MEME-1	NZ_OZ186793.1	371170	371189	+	-3.27174	9.68e-05	0.854	AACCGCCTGCACCGCACCCT
AACSGSHCRKKCGGTTTGTT	MEME-1	NZ_OZ186793.1	1575747	1575766	+	-3.27174	9.68e-05	0.854	AACGCAACGCTCCGCTCTGT
AACSGSHCRKKCGGTTTGTT	MEME-1	NZ_OZ186793.1	6036502	6036521	-	-3.27174	9.68e-05	0.854	AACGGGAAATCCGGTGCGAT
AACSGSHCRKKCGGTTTGTT	MEME-1	NZ_OZ186793.1	7253129	7253148	+	-3.27174	9.68e-05	0.854	AGCGGCACGTGCCGCCCGTA
AACSGSHCRKKCGGTTTGTT	MEME-1	NZ_OZ186793.1	7532819	7532838	-	-3.27174	9.68e-05	0.854	TACCGCATCAGCGGTCCGGT
AACSGSHCRKKCGGTTTGTT	MEME-1	NZ_OZ186793.1	1049864	1049883	-	-3.28261	9.71e-05	0.854	AGCGGACCGATCAGCTCGTA
AACSGSHCRKKCGGTTTGTT	MEME-1	NZ_OZ186793.1	6464373	6464392	+	-3.28261	9.71e-05	0.854	TACCCCTCGCGCTGTTCGAG
AACSGSHCRKKCGGTTTGTT	MEME-1	NZ_OZ186793.1	7019901	7019920	+	-3.28261	9.71e-05	0.854	AGCCGGGCGGACGGCACGGA
AACSGSHCRKKCGGTTTGTT	MEME-1	NZ_OZ186793.1	7099004	7099023	+	-3.28261	9.71e-05	0.854	AACAGGCTCGGCGCCTTCTT
AACSGSHCRKKCGGTTTGTT	MEME-1	NZ_OZ186793.1	2111044	2111063	+	-3.29348	9.73e-05	0.854	TGCAGGACGTGCGGGACGTG
AACSGSHCRKKCGGTTTGTT	MEME-1	NZ_OZ186793.1	3373598	3373617	-	-3.29348	9.73e-05	0.854	AACGCGGCAAGGTGTTCGGA
AACSGSHCRKKCGGTTTGTT	MEME-1	NZ_OZ186793.1	4714660	4714679	-	-3.29348	9.73e-05	0.854	AACGGCCACATCGGTGTCTT
AACSGSHCRKKCGGTTTGTT	MEME-1	NZ_OZ186793.1	6094372	6094391	+	-3.29348	9.73e-05	0.854	TGCCGGCCGTGATGTTCGTC
AACSGSHCRKKCGGTTTGTT	MEME-1	NZ_OZ186793.1	6504123	6504142	+	-3.29348	9.73e-05	0.854	TACAGGACGAGCTGATCGAG
AACSGSHCRKKCGGTTTGTT	MEME-1	NZ_OZ186793.1	7759303	7759322	-	-3.29348	9.73e-05	0.854	AACCGGCCGGCCGGCACGGA
CBGTTCKKTM	MEME-3	NZ_OZ186794.1	18090	18099	+	10.75	9.73e-05	0.956	CCGTTCTCCA
CBGTTCKKTM	MEME-3	NZ_OZ186793.1	49353	49362	-	10.75	9.73e-05	0.956	CCGTTCTCCA
CBGTTCKKTM	MEME-3	NZ_OZ186793.1	156291	156300	+	10.75	9.73e-05	0.956	CCGTTCTCCA
CBGTTCKKTM	MEME-3	NZ_OZ186793.1	423768	423777	-	10.75	9.73e-05	0.956	CCGTTCTCCA
CBGTTCKKTM	MEME-3	NZ_OZ186793.1	1160408	1160417	-	10.75	9.73e-05	0.956	CCGTTCTCCA
CBGTTCKKTM	MEME-3	NZ_OZ186793.1	1184934	1184943	+	10.75	9.73e-05	0.956	CCGTTCTCCA
CBGTTCKKTM	MEME-3	NZ_OZ186793.1	1231081	1231090	-	10.75	9.73e-05	0.956	CCGTTCTCCA
CBGTTCKKTM	MEME-3	NZ_OZ186793.1	1415198	1415207	+	10.75	9.73e-05	0.956	CCGTTCTCCA
CBGTTCKKTM	MEME-3	NZ_OZ186793.1	1432074	1432083	+	10.75	9.73e-05	0.956	CCGTTCTCCA
CBGTTCKKTM	MEME-3	NZ_OZ186793.1	1784134	1784143	+	10.75	9.73e-05	0.956	CCGTTCTCCA
CBGTTCKKTM	MEME-3	NZ_OZ186793.1	1832285	1832294	-	10.75	9.73e-05	0.956	CCGTTCTCCA
CBGTTCKKTM	MEME-3	NZ_OZ186793.1	2044690	2044699	-	10.75	9.73e-05	0.956	CCGTTCTCCA
CBGTTCKKTM	MEME-3	NZ_OZ186793.1	2125583	2125592	+	10.75	9.73e-05	0.956	CCGTTCTCCA
CBGTTCKKTM	MEME-3	NZ_OZ186793.1	2143213	2143222	+	10.75	9.73e-05	0.956	CCGTTCTCCA
CBGTTCKKTM	MEME-3	NZ_OZ186793.1	2260291	2260300	+	10.75	9.73e-05	0.956	CCGTTCTCCA
CBGTTCKKTM	MEME-3	NZ_OZ186793.1	2426913	2426922	-	10.75	9.73e-05	0.956	CCGTTCTCCA
CBGTTCKKTM	MEME-3	NZ_OZ186793.1	2481206	2481215	-	10.75	9.73e-05	0.956	CCGTTCTCCA
CBGTTCKKTM	MEME-3	NZ_OZ186793.1	2699837	2699846	-	10.75	9.73e-05	0.956	CCGTTCTCCA
CBGTTCKKTM	MEME-3	NZ_OZ186793.1	2740671	2740680	+	10.75	9.73e-05	0.956	CCGTTCTCCA
CBGTTCKKTM	MEME-3	NZ_OZ186793.1	2993772	2993781	+	10.75	9.73e-05	0.956	CCGTTCTCCA
CBGTTCKKTM	MEME-3	NZ_OZ186793.1	3057973	3057982	+	10.75	9.73e-05	0.956	CCGTTCTCCA
CBGTTCKKTM	MEME-3	NZ_OZ186793.1	3061897	3061906	-	10.75	9.73e-05	0.956	CCGTTCTCCA
CBGTTCKKTM	MEME-3	NZ_OZ186793.1	3207138	3207147	-	10.75	9.73e-05	0.956	CCGTTCTCCA
CBGTTCKKTM	MEME-3	NZ_OZ186793.1	3401684	3401693	+	10.75	9.73e-05	0.956	CCGTTCTCCA
CBGTTCKKTM	MEME-3	NZ_OZ186793.1	3439049	3439058	-	10.75	9.73e-05	0.956	CCGTTCTCCA
CBGTTCKKTM	MEME-3	NZ_OZ186793.1	3458080	3458089	-	10.75	9.73e-05	0.956	CCGTTCTCCA
CBGTTCKKTM	MEME-3	NZ_OZ186793.1	3469101	3469110	+	10.75	9.73e-05	0.956	CCGTTCTCCA
CBGTTCKKTM	MEME-3	NZ_OZ186793.1	3878731	3878740	+	10.75	9.73e-05	0.956	CCGTTCTCCA
CBGTTCKKTM	MEME-3	NZ_OZ186793.1	3936112	3936121	+	10.75	9.73e-05	0.956	CCGTTCTCCA
CBGTTCKKTM	MEME-3	NZ_OZ186793.1	3959745	3959754	-	10.75	9.73e-05	0.956	CCGTTCTCCA
CBGTTCKKTM	MEME-3	NZ_OZ186793.1	4248180	4248189	-	10.75	9.73e-05	0.956	CCGTTCTCCA
CBGTTCKKTM	MEME-3	NZ_OZ186793.1	4370459	4370468	-	10.75	9.73e-05	0.956	CCGTTCTCCA
CBGTTCKKTM	MEME-3	NZ_OZ186793.1	4599640	4599649	-	10.75	9.73e-05	0.956	CCGTTCTCCA
CBGTTCKKTM	MEME-3	NZ_OZ186793.1	4673126	4673135	-	10.75	9.73e-05	0.956	CCGTTCTCCA
CBGTTCKKTM	MEME-3	NZ_OZ186793.1	5087733	5087742	+	10.75	9.73e-05	0.956	CCGTTCTCCA
CBGTTCKKTM	MEME-3	NZ_OZ186793.1	5088003	5088012	+	10.75	9.73e-05	0.956	CCGTTCTCCA
CBGTTCKKTM	MEME-3	NZ_OZ186793.1	5105807	5105816	-	10.75	9.73e-05	0.956	CCGTTCTCCA
CBGTTCKKTM	MEME-3	NZ_OZ186793.1	5280705	5280714	+	10.75	9.73e-05	0.956	CCGTTCTCCA
CBGTTCKKTM	MEME-3	NZ_OZ186793.1	5299816	5299825	+	10.75	9.73e-05	0.956	CCGTTCTCCA
CBGTTCKKTM	MEME-3	NZ_OZ186793.1	5350103	5350112	-	10.75	9.73e-05	0.956	CCGTTCTCCA
CBGTTCKKTM	MEME-3	NZ_OZ186793.1	5358435	5358444	+	10.75	9.73e-05	0.956	CCGTTCTCCA
CBGTTCKKTM	MEME-3	NZ_OZ186793.1	5607290	5607299	-	10.75	9.73e-05	0.956	CCGTTCTCCA
CBGTTCKKTM	MEME-3	NZ_OZ186793.1	5697828	5697837	+	10.75	9.73e-05	0.956	CCGTTCTCCA
CBGTTCKKTM	MEME-3	NZ_OZ186793.1	5810189	5810198	-	10.75	9.73e-05	0.956	CCGTTCTCCA
CBGTTCKKTM	MEME-3	NZ_OZ186793.1	5990422	5990431	-	10.75	9.73e-05	0.956	CCGTTCTCCA
CBGTTCKKTM	MEME-3	NZ_OZ186793.1	6001077	6001086	+	10.75	9.73e-05	0.956	CCGTTCTCCA
CBGTTCKKTM	MEME-3	NZ_OZ186793.1	6050360	6050369	-	10.75	9.73e-05	0.956	CCGTTCTCCA
CBGTTCKKTM	MEME-3	NZ_OZ186793.1	6088517	6088526	+	10.75	9.73e-05	0.956	CCGTTCTCCA
CBGTTCKKTM	MEME-3	NZ_OZ186793.1	6089643	6089652	-	10.75	9.73e-05	0.956	CCGTTCTCCA
CBGTTCKKTM	MEME-3	NZ_OZ186793.1	6214093	6214102	+	10.75	9.73e-05	0.956	CCGTTCTCCA
CBGTTCKKTM	MEME-3	NZ_OZ186793.1	6360075	6360084	-	10.75	9.73e-05	0.956	CCGTTCTCCA
CBGTTCKKTM	MEME-3	NZ_OZ186793.1	6373860	6373869	-	10.75	9.73e-05	0.956	CCGTTCTCCA
CBGTTCKKTM	MEME-3	NZ_OZ186793.1	6584720	6584729	+	10.75	9.73e-05	0.956	CCGTTCTCCA
CBGTTCKKTM	MEME-3	NZ_OZ186793.1	6651255	6651264	+	10.75	9.73e-05	0.956	CCGTTCTCCA
CBGTTCKKTM	MEME-3	NZ_OZ186793.1	6795544	6795553	-	10.75	9.73e-05	0.956	CCGTTCTCCA
CBGTTCKKTM	MEME-3	NZ_OZ186793.1	6812510	6812519	+	10.75	9.73e-05	0.956	CCGTTCTCCA
CBGTTCKKTM	MEME-3	NZ_OZ186793.1	6839043	6839052	-	10.75	9.73e-05	0.956	CCGTTCTCCA
CBGTTCKKTM	MEME-3	NZ_OZ186793.1	7316871	7316880	+	10.75	9.73e-05	0.956	CCGTTCTCCA
AACSGSHCRKKCGGTTTGTT	MEME-1	NZ_OZ186793.1	352860	352879	+	-3.30435	9.76e-05	0.854	TTCAGCCCGAGCGGCTTGAA
AACSGSHCRKKCGGTTTGTT	MEME-1	NZ_OZ186793.1	1171259	1171278	+	-3.30435	9.76e-05	0.854	TACCGGCCGTACGCCTCCTT
AACSGSHCRKKCGGTTTGTT	MEME-1	NZ_OZ186793.1	1554272	1554291	+	-3.30435	9.76e-05	0.854	AGCGGGGTGTACGTGTTGAT
AACSGSHCRKKCGGTTTGTT	MEME-1	NZ_OZ186793.1	2703192	2703211	+	-3.30435	9.76e-05	0.854	ATCAGCTTGAGCAGGATGTT
AACSGSHCRKKCGGTTTGTT	MEME-1	NZ_OZ186793.1	3040092	3040111	-	-3.30435	9.76e-05	0.854	TACGGGGCGGCCCGTCTGCT
AACSGSHCRKKCGGTTTGTT	MEME-1	NZ_OZ186793.1	4019197	4019216	+	-3.30435	9.76e-05	0.854	AGCTTGACCAGCGGTTTCTT
AACSGSHCRKKCGGTTTGTT	MEME-1	NZ_OZ186793.1	5171957	5171976	+	-3.30435	9.76e-05	0.854	AGCCGGATCCGCGGGTCGAT
AACSGSHCRKKCGGTTTGTT	MEME-1	NZ_OZ186793.1	6969575	6969594	-	-3.30435	9.76e-05	0.854	TACCCGATGAACGGTTTCGG
AACSGSHCRKKCGGTTTGTT	MEME-1	NZ_OZ186793.1	7467846	7467865	-	-3.30435	9.76e-05	0.854	AACATACTGAACTGCTCCTT
AACSGSHCRKKCGGTTTGTT	MEME-1	NZ_OZ186793.1	7868462	7868481	+	-3.30435	9.76e-05	0.854	AACGGGCTGGTCAGTCCGCA
AACSGSHCRKKCGGTTTGTT	MEME-1	NZ_OZ186793.1	7878596	7878615	-	-3.30435	9.76e-05	0.854	ATCCGACCGAGCGGGATCGA
CBGTTCKKTM	MEME-3	NZ_OZ186793.1	4018811	4018820	-	10.7143	9.77e-05	0.959	CTGGTCCTTA
AACSGSHCRKKCGGTTTGTT	MEME-1	NZ_OZ186793.1	2434194	2434213	-	-3.31522	9.79e-05	0.854	TACGGCACCTTCGGGCTGTA
AACSGSHCRKKCGGTTTGTT	MEME-1	NZ_OZ186793.1	4383628	4383647	-	-3.31522	9.79e-05	0.854	AACAGGCGGCTCCGTCCGGT
AACSGSHCRKKCGGTTTGTT	MEME-1	NZ_OZ186793.1	5031784	5031803	-	-3.31522	9.79e-05	0.854	CGCGGGTCGGTCCGTACGTG
AACSGSHCRKKCGGTTTGTT	MEME-1	NZ_OZ186793.1	5368020	5368039	-	-3.31522	9.79e-05	0.854	AACCGCACGAGCCGGGCGGT
AACSGSHCRKKCGGTTTGTT	MEME-1	NZ_OZ186793.1	5970465	5970484	-	-3.31522	9.79e-05	0.854	TAGAGGCTGGTCCTTTCCTT
AACSGSHCRKKCGGTTTGTT	MEME-1	NZ_OZ186793.1	542010	542029	+	-3.32609	9.81e-05	0.854	ACCCCCATGTACCGTTCGGT
AACSGSHCRKKCGGTTTGTT	MEME-1	NZ_OZ186793.1	2423146	2423165	+	-3.32609	9.81e-05	0.854	AACGGGCCGCGAGGTTCGCG
AACSGSHCRKKCGGTTTGTT	MEME-1	NZ_OZ186793.1	3039705	3039724	-	-3.32609	9.81e-05	0.854	TTCCGCTCGTTCCGCATTCT
AACSGSHCRKKCGGTTTGTT	MEME-1	NZ_OZ186793.1	3548830	3548849	+	-3.32609	9.81e-05	0.854	GGCAGCAGGCGCTGTTCCTT
AACSGSHCRKKCGGTTTGTT	MEME-1	NZ_OZ186793.1	3556843	3556862	-	-3.32609	9.81e-05	0.854	AACGGACCGCATCATTTCGT
AACSGSHCRKKCGGTTTGTT	MEME-1	NZ_OZ186793.1	4785215	4785234	+	-3.32609	9.81e-05	0.854	AGCGGCACGCCCCGTATGGC
AACSGSHCRKKCGGTTTGTT	MEME-1	NZ_OZ186793.1	719229	719248	-	-3.33696	9.84e-05	0.854	AACCGCGCGGTCTCCTCGGT
AACSGSHCRKKCGGTTTGTT	MEME-1	NZ_OZ186793.1	820510	820529	+	-3.33696	9.84e-05	0.854	GACCGGCCATGCTGCTCCCT
AACSGSHCRKKCGGTTTGTT	MEME-1	NZ_OZ186793.1	1395804	1395823	-	-3.33696	9.84e-05	0.854	AACTGCCCGTGCCGTAGGTG
AACSGSHCRKKCGGTTTGTT	MEME-1	NZ_OZ186793.1	2212413	2212432	+	-3.33696	9.84e-05	0.854	GACGGGCCGCGCGGTACGAG
AACAAACCGC	MEME-2	NZ_OZ186795.1	62477	62486	-	6.6413	9.86e-05	1	AACAGACGGC
AACAAACCGC	MEME-2	NZ_OZ186795.1	112312	112321	-	6.6413	9.86e-05	1	CACAAACGGC
AACAAACCGC	MEME-2	NZ_OZ186793.1	135773	135782	+	6.6413	9.86e-05	1	CACAAACGGC
AACAAACCGC	MEME-2	NZ_OZ186793.1	299108	299117	-	6.6413	9.86e-05	1	AACACACGGC
AACAAACCGC	MEME-2	NZ_OZ186793.1	700514	700523	-	6.6413	9.86e-05	1	AACAGACGGC
AACAAACCGC	MEME-2	NZ_OZ186793.1	1180412	1180421	+	6.6413	9.86e-05	1	AACAGACGGC
AACAAACCGC	MEME-2	NZ_OZ186793.1	1376240	1376249	+	6.6413	9.86e-05	1	ACCAAACGGC
AACAAACCGC	MEME-2	NZ_OZ186793.1	2441932	2441941	-	6.6413	9.86e-05	1	ACCAAACGGC
AACAAACCGC	MEME-2	NZ_OZ186793.1	3090864	3090873	+	6.6413	9.86e-05	1	AACAGACGGC
AACAAACCGC	MEME-2	NZ_OZ186793.1	3120989	3120998	-	6.6413	9.86e-05	1	GACAAACGGC
AACAAACCGC	MEME-2	NZ_OZ186793.1	3490329	3490338	-	6.6413	9.86e-05	1	AACAGACGGC
AACAAACCGC	MEME-2	NZ_OZ186793.1	4378790	4378799	+	6.6413	9.86e-05	1	AACACACGGC
AACAAACCGC	MEME-2	NZ_OZ186793.1	5840573	5840582	-	6.6413	9.86e-05	1	CACAAACGGC
AACAAACCGC	MEME-2	NZ_OZ186793.1	5892195	5892204	+	6.6413	9.86e-05	1	AACACACGGC
AACAAACCGC	MEME-2	NZ_OZ186793.1	6713457	6713466	+	6.6413	9.86e-05	1	AACACACGGC
AACAAACCGC	MEME-2	NZ_OZ186793.1	7200415	7200424	+	6.6413	9.86e-05	1	AACACACGGC
AACAAACCGC	MEME-2	NZ_OZ186793.1	7772757	7772766	-	6.6413	9.86e-05	1	AACAGACGGC
AACSGSHCRKKCGGTTTGTT	MEME-1	NZ_OZ186793.1	4625890	4625909	-	-3.3587	9.89e-05	0.858	TACAGCCCGAACTGCACCGT
AACSGSHCRKKCGGTTTGTT	MEME-1	NZ_OZ186793.1	6907245	6907264	+	-3.3587	9.89e-05	0.858	ATCGGCAAGGTCGGTCTGAT
AACAAACCGC	MEME-2	NZ_OZ186793.1	4066039	4066048	-	6.53261	9.91e-05	1	ATCAAACTGA
AACAAACCGC	MEME-2	NZ_OZ186793.1	6020147	6020156	-	6.53261	9.91e-05	1	AAACAACAGA
AACAAACCGC	MEME-2	NZ_OZ186793.1	6673418	6673427	-	6.53261	9.91e-05	1	AAAGAACAGA
AACAAACCGC	MEME-2	NZ_OZ186793.1	7959120	7959129	+	6.53261	9.91e-05	1	AAAAAGCAGA
AACSGSHCRKKCGGTTTGTT	MEME-1	NZ_OZ186793.1	1617613	1617632	-	-3.36957	9.92e-05	0.859	TGCGGGTCCTTCGGTTGCCT
AACSGSHCRKKCGGTTTGTT	MEME-1	NZ_OZ186793.1	4773828	4773847	-	-3.36957	9.92e-05	0.859	TGCGGTTCATGCTGAACCTT
CBGTTCKKTM	MEME-3	NZ_OZ186793.1	149579	149588	+	10.7024	9.93e-05	0.962	CTGGTTGGTC
CBGTTCKKTM	MEME-3	NZ_OZ186793.1	515513	515522	-	10.7024	9.93e-05	0.962	CTGGTTGGTC
CBGTTCKKTM	MEME-3	NZ_OZ186793.1	834085	834094	-	10.7024	9.93e-05	0.962	CTGGTTGGTC
CBGTTCKKTM	MEME-3	NZ_OZ186793.1	844040	844049	-	10.7024	9.93e-05	0.962	CTGGTTGGTC
CBGTTCKKTM	MEME-3	NZ_OZ186793.1	1508925	1508934	+	10.7024	9.93e-05	0.962	CTGGTTGGTC
CBGTTCKKTM	MEME-3	NZ_OZ186793.1	2375217	2375226	+	10.7024	9.93e-05	0.962	CTGGTTGGTC
CBGTTCKKTM	MEME-3	NZ_OZ186793.1	2703824	2703833	+	10.7024	9.93e-05	0.962	CGGTTCGCTT
CBGTTCKKTM	MEME-3	NZ_OZ186793.1	2728595	2728604	-	10.7024	9.93e-05	0.962	CTGGTTGGTC
CBGTTCKKTM	MEME-3	NZ_OZ186793.1	2795405	2795414	+	10.7024	9.93e-05	0.962	CGGTTCGCTT
CBGTTCKKTM	MEME-3	NZ_OZ186793.1	2925222	2925231	-	10.7024	9.93e-05	0.962	CTGGTTGGTC
CBGTTCKKTM	MEME-3	NZ_OZ186793.1	3776527	3776536	-	10.7024	9.93e-05	0.962	CTGGTTGGTC
CBGTTCKKTM	MEME-3	NZ_OZ186793.1	4064091	4064100	-	10.7024	9.93e-05	0.962	CTGGTTGGTC
CBGTTCKKTM	MEME-3	NZ_OZ186793.1	4283819	4283828	-	10.7024	9.93e-05	0.962	CTGGTTGGTC
CBGTTCKKTM	MEME-3	NZ_OZ186793.1	4610969	4610978	-	10.7024	9.93e-05	0.962	CGGTTCGCTT
CBGTTCKKTM	MEME-3	NZ_OZ186793.1	4752746	4752755	+	10.7024	9.93e-05	0.962	CGGTTCGCTT
CBGTTCKKTM	MEME-3	NZ_OZ186793.1	4875736	4875745	-	10.7024	9.93e-05	0.962	CTGGTTGGTC
CBGTTCKKTM	MEME-3	NZ_OZ186793.1	5362795	5362804	+	10.7024	9.93e-05	0.962	CTGGTTGGTC
CBGTTCKKTM	MEME-3	NZ_OZ186793.1	5438731	5438740	+	10.7024	9.93e-05	0.962	CGGTTCGCTT
CBGTTCKKTM	MEME-3	NZ_OZ186793.1	5583933	5583942	-	10.7024	9.93e-05	0.962	CTGGTTGGTC
CBGTTCKKTM	MEME-3	NZ_OZ186793.1	6114923	6114932	+	10.7024	9.93e-05	0.962	CGGTTCGCTT
CBGTTCKKTM	MEME-3	NZ_OZ186793.1	6620949	6620958	-	10.7024	9.93e-05	0.962	CGGTTCGCTT
CBGTTCKKTM	MEME-3	NZ_OZ186793.1	7548064	7548073	+	10.7024	9.93e-05	0.962	CTGGTTGGTC
CBGTTCKKTM	MEME-3	NZ_OZ186793.1	7682788	7682797	-	10.7024	9.93e-05	0.962	CTGGTTGGTC
AACSGSHCRKKCGGTTTGTT	MEME-1	NZ_OZ186793.1	3389974	3389993	+	-3.38043	9.94e-05	0.86	AGCGAAATATGCGGGTAGTT
AACSGSHCRKKCGGTTTGTT	MEME-1	NZ_OZ186793.1	6339480	6339499	+	-3.38043	9.94e-05	0.86	GGCCGACTGCTCCGCTTCTT
CBGTTCKKTM	MEME-3	NZ_OZ186793.1	2967740	2967749	+	10.6905	9.97e-05	0.964	CTGGTTTCTC
CBGTTCKKTM	MEME-3	NZ_OZ186793.1	3658814	3658823	-	10.6905	9.97e-05	0.964	CTGGTTTCTC
CBGTTCKKTM	MEME-3	NZ_OZ186793.1	4294579	4294588	+	10.6905	9.97e-05	0.964	CTGGTTTCTC
AACSGSHCRKKCGGTTTGTT	MEME-1	NZ_OZ186793.1	4111075	4111094	+	-3.3913	9.97e-05	0.86	ACCGGCCCGGACGGCATCAT
AACSGSHCRKKCGGTTTGTT	MEME-1	NZ_OZ186793.1	5371291	5371310	+	-3.3913	9.97e-05	0.86	AGCGGACTCCTCTGTGCTTT
AACSGSHCRKKCGGTTTGTT	MEME-1	NZ_OZ186793.1	825839	825858	-	-3.40217	0.0001	0.86	CACGGCGCGGTCCGTCTCGT
AACSGSHCRKKCGGTTTGTT	MEME-1	NZ_OZ186793.1	1548168	1548187	-	-3.40217	0.0001	0.86	TACCGACCGCGCGGATCTTC
AACSGSHCRKKCGGTTTGTT	MEME-1	NZ_OZ186793.1	1634596	1634615	-	-3.40217	0.0001	0.86	TGCCGGACGAGCCGTACCGC
AACSGSHCRKKCGGTTTGTT	MEME-1	NZ_OZ186793.1	2094420	2094439	-	-3.40217	0.0001	0.86	TACCGGCCAAACGGGTCGTC
AACSGSHCRKKCGGTTTGTT	MEME-1	NZ_OZ186793.1	3856978	3856997	+	-3.40217	0.0001	0.86	CACATACCACGCGGTATGTC
AACSGSHCRKKCGGTTTGTT	MEME-1	NZ_OZ186793.1	4915719	4915738	-	-3.40217	0.0001	0.86	AGCAGCACGATCGGGATGCC
AACSGSHCRKKCGGTTTGTT	MEME-1	NZ_OZ186793.1	5156144	5156163	+	-3.40217	0.0001	0.86	AACTGCACGAACTCCATGTT
AACSGSHCRKKCGGTTTGTT	MEME-1	NZ_OZ186793.1	5892195	5892214	-	-3.40217	0.0001	0.86	TGGCGGGTGGGCCGTGTGTT
AACSGSHCRKKCGGTTTGTT	MEME-1	NZ_OZ186793.1	6301152	6301171	-	-3.40217	0.0001	0.86	TGCAGCTCGGGCGCTCCGTT
AACSGSHCRKKCGGTTTGTT	MEME-1	NZ_OZ186793.1	6520374	6520393	+	-3.40217	0.0001	0.86	TGCGGACCGGGCGGTACCGG
AACSGSHCRKKCGGTTTGTT	MEME-1	NZ_OZ186793.1	7373126	7373145	-	-3.40217	0.0001	0.86	TGCCGGGTGGGCTGCATCCA
# FIMO (Find Individual Motif Occurrences): Version 5.5.8 compiled on May 16 2025 at 02:27:02
# The format of this file is described at http://localhost:8080/meme_5.5.8/doc/fimo-output-format.html#tsv_results.
# fimo --oc /data/NEC74582.1_fimo --verbosity 1 --bgfile /bg/genomic_3rdorder.bg --thresh 1.0E-4 /data/combined_meme_NEC74582.1.txt /data/GCF_964272455.1_SUDANB91_genomic.fna
