## Supplementary Datasets for "DAP-seq Reveals Cluster-Situated Regulator Control of Numerous *Streptomyces* Natural Product Biosynthetic Genes": fimo_OAL13296.1.tsv

motif_id	motif_alt_id	sequence_name	start	stop	strand	score	p-value	q-value	matched_sequence
ACCGAMCGKTCGGTAT	MEME-1	NZ_JBNMQS010000001.1	726238	726253	-	26.5513	5.91e-10	0.00854	ACCGACCAGTCGGTAT
ACCGAMCGKTCGGTAT	MEME-1	NZ_JBNMQS010000001.1	3006165	3006180	-	23.859	6.95e-09	0.0413	ACCGATCGTTCGGTTA
ACCGAMCGKTCGGTAT	MEME-1	NZ_JBNMQS010000001.1	733746	733761	+	23.7051	8.56e-09	0.0413	ACTAACCGGTCGGTAT
ACCGAMCGKTCGGTAT	MEME-1	NZ_JBNMQS010000001.1	5474261	5474276	-	22.5641	2.16e-08	0.0781	ACCAACCAGTCGGTAA
ACCGAMCGKTCGGTAT	MEME-1	NZ_JBNMQS010000003.1	104981	104996	+	19.9872	1.24e-07	0.358	GCCGACCGGTCGGTCT
ATGTCGTCCA	MEME-3	NZ_JBNMQS010000002.1	170397	170406	+	20.4286	1.26e-07	0.126	ATGTAGTCCA
ATGTCGTCCA	MEME-3	NZ_JBNMQS010000001.1	193730	193739	+	20.4286	1.26e-07	0.126	ATGTAGTCCA
ATGTCGTCCA	MEME-3	NZ_JBNMQS010000001.1	1451682	1451691	-	20.4286	1.26e-07	0.126	ATGTAGTCCA
ATGTCGTCCA	MEME-3	NZ_JBNMQS010000001.1	1790032	1790041	+	20.4286	1.26e-07	0.126	ATGTAGTCCA
ATGTCGTCCA	MEME-3	NZ_JBNMQS010000001.1	2950916	2950925	+	20.4286	1.26e-07	0.126	ATGTAGTCCA
ATGTCGTCCA	MEME-3	NZ_JBNMQS010000001.1	3127966	3127975	-	20.4286	1.26e-07	0.126	ATGTAGTCCA
ATGTCGTCCA	MEME-3	NZ_JBNMQS010000001.1	3557469	3557478	-	20.4286	1.26e-07	0.126	ATGTAGTCCA
ATGTCGTCCA	MEME-3	NZ_JBNMQS010000001.1	4107685	4107694	+	20.4286	1.26e-07	0.126	ATGTAGTCCA
ATGTCGTCCA	MEME-3	NZ_JBNMQS010000001.1	5593831	5593840	-	20.4286	1.26e-07	0.126	ATGTAGTCCA
ATGTCGTCCA	MEME-3	NZ_JBNMQS010000001.1	5913458	5913467	+	20.4286	1.26e-07	0.126	ATGTAGTCCA
ATGTCGTCCA	MEME-3	NZ_JBNMQS010000001.1	6159498	6159507	-	20.4286	1.26e-07	0.126	ATGTAGTCCA
ACCGAMCGKTCGGTAT	MEME-1	NZ_JBNMQS010000001.1	726240	726255	+	19.3077	1.83e-07	0.405	ACCGACTGGTCGGTCA
ACCGAMCGKTCGGTAT	MEME-1	NZ_JBNMQS010000001.1	1658770	1658785	-	19.1667	1.97e-07	0.405	GCTGACCAGCCGGTAT
ACCGAMCGKTCGGTAT	MEME-1	NZ_JBNMQS010000001.1	3395840	3395855	+	18.9487	2.31e-07	0.405	ACCGACTGCTCGGTTT
ACCGAMCGKTCGGTAT	MEME-1	NZ_JBNMQS010000001.1	1530343	1530358	-	18.6154	2.74e-07	0.405	ACGGGCCGGTCGGTAT
ACCGAMCGKTCGGTAT	MEME-1	NZ_JBNMQS010000001.1	2802292	2802307	+	18.4359	3.07e-07	0.405	GCCGGCCGGTCGGTAA
ACCGAMCGKTCGGTAT	MEME-1	NZ_JBNMQS010000001.1	3254308	3254323	+	18.4231	3.08e-07	0.405	ACCGACTAGTCGGTTC
ACCGAMCGKTCGGTAT	MEME-1	NZ_JBNMQS010000004.1	1653	1668	-	18.2436	3.48e-07	0.409	GCCGACTGGACGGTAT
ACCGAMCGKTCGGTAT	MEME-1	NZ_JBNMQS010000001.1	1941713	1941728	+	18.0256	3.85e-07	0.409	AGCGACCATTCGGTCT
ACCGAMCGKTCGGTAT	MEME-1	NZ_JBNMQS010000001.1	3563575	3563590	+	17.9487	3.96e-07	0.409	GCTGATCAGGCGGTAT
ACCGAMCGKTCGGTAT	MEME-1	NZ_JBNMQS010000001.1	2910074	2910089	-	17.7436	4.46e-07	0.43	ACTGGACGTTCGGTCA
ATGTCGTCCA	MEME-3	NZ_JBNMQS010000004.1	28664	28673	-	20.3929	4.52e-07	0.126	ATGTCGTCCA
ATGTCGTCCA	MEME-3	NZ_JBNMQS010000003.1	63920	63929	-	20.3929	4.52e-07	0.126	ATGTCGTCCA
ATGTCGTCCA	MEME-3	NZ_JBNMQS010000002.1	131677	131686	+	20.3929	4.52e-07	0.126	ATGTCGTCCA
ATGTCGTCCA	MEME-3	NZ_JBNMQS010000001.1	188963	188972	+	20.3929	4.52e-07	0.126	ATGTCGTCCA
ATGTCGTCCA	MEME-3	NZ_JBNMQS010000002.1	231674	231683	-	20.3929	4.52e-07	0.126	ATGTCGTCCA
ATGTCGTCCA	MEME-3	NZ_JBNMQS010000001.1	639634	639643	-	20.3929	4.52e-07	0.126	ATGTCGTCCA
ATGTCGTCCA	MEME-3	NZ_JBNMQS010000001.1	726230	726239	-	20.3929	4.52e-07	0.126	ATGTCGTCCA
ATGTCGTCCA	MEME-3	NZ_JBNMQS010000001.1	1122390	1122399	+	20.3929	4.52e-07	0.126	ATGTCGTCCA
ATGTCGTCCA	MEME-3	NZ_JBNMQS010000001.1	1176474	1176483	-	20.3929	4.52e-07	0.126	ATGTCGTCCA
ATGTCGTCCA	MEME-3	NZ_JBNMQS010000001.1	1801042	1801051	+	20.3929	4.52e-07	0.126	ATGTCGTCCA
ATGTCGTCCA	MEME-3	NZ_JBNMQS010000001.1	2395017	2395026	+	20.3929	4.52e-07	0.126	ATGTCGTCCA
ATGTCGTCCA	MEME-3	NZ_JBNMQS010000001.1	2540007	2540016	+	20.3929	4.52e-07	0.126	ATGTCGTCCA
ATGTCGTCCA	MEME-3	NZ_JBNMQS010000001.1	2729255	2729264	-	20.3929	4.52e-07	0.126	ATGTCGTCCA
ATGTCGTCCA	MEME-3	NZ_JBNMQS010000001.1	2763960	2763969	+	20.3929	4.52e-07	0.126	ATGTCGTCCA
ATGTCGTCCA	MEME-3	NZ_JBNMQS010000001.1	2812618	2812627	+	20.3929	4.52e-07	0.126	ATGTCGTCCA
ATGTCGTCCA	MEME-3	NZ_JBNMQS010000001.1	2886651	2886660	+	20.3929	4.52e-07	0.126	ATGTCGTCCA
ATGTCGTCCA	MEME-3	NZ_JBNMQS010000001.1	3178357	3178366	-	20.3929	4.52e-07	0.126	ATGTCGTCCA
ATGTCGTCCA	MEME-3	NZ_JBNMQS010000001.1	3893768	3893777	+	20.3929	4.52e-07	0.126	ATGTCGTCCA
ATGTCGTCCA	MEME-3	NZ_JBNMQS010000001.1	3979266	3979275	-	20.3929	4.52e-07	0.126	ATGTCGTCCA
ATGTCGTCCA	MEME-3	NZ_JBNMQS010000001.1	4008547	4008556	+	20.3929	4.52e-07	0.126	ATGTCGTCCA
ATGTCGTCCA	MEME-3	NZ_JBNMQS010000001.1	4079940	4079949	+	20.3929	4.52e-07	0.126	ATGTCGTCCA
ATGTCGTCCA	MEME-3	NZ_JBNMQS010000001.1	4307239	4307248	+	20.3929	4.52e-07	0.126	ATGTCGTCCA
ATGTCGTCCA	MEME-3	NZ_JBNMQS010000001.1	4411668	4411677	-	20.3929	4.52e-07	0.126	ATGTCGTCCA
ATGTCGTCCA	MEME-3	NZ_JBNMQS010000001.1	4414994	4415003	-	20.3929	4.52e-07	0.126	ATGTCGTCCA
ATGTCGTCCA	MEME-3	NZ_JBNMQS010000001.1	4504808	4504817	-	20.3929	4.52e-07	0.126	ATGTCGTCCA
ATGTCGTCCA	MEME-3	NZ_JBNMQS010000001.1	4651011	4651020	+	20.3929	4.52e-07	0.126	ATGTCGTCCA
ATGTCGTCCA	MEME-3	NZ_JBNMQS010000001.1	4689552	4689561	-	20.3929	4.52e-07	0.126	ATGTCGTCCA
ATGTCGTCCA	MEME-3	NZ_JBNMQS010000001.1	4888425	4888434	-	20.3929	4.52e-07	0.126	ATGTCGTCCA
ATGTCGTCCA	MEME-3	NZ_JBNMQS010000001.1	5020660	5020669	+	20.3929	4.52e-07	0.126	ATGTCGTCCA
ATGTCGTCCA	MEME-3	NZ_JBNMQS010000001.1	5065452	5065461	+	20.3929	4.52e-07	0.126	ATGTCGTCCA
ATGTCGTCCA	MEME-3	NZ_JBNMQS010000001.1	5218444	5218453	+	20.3929	4.52e-07	0.126	ATGTCGTCCA
ATGTCGTCCA	MEME-3	NZ_JBNMQS010000001.1	5275454	5275463	+	20.3929	4.52e-07	0.126	ATGTCGTCCA
ATGTCGTCCA	MEME-3	NZ_JBNMQS010000001.1	5378554	5378563	+	20.3929	4.52e-07	0.126	ATGTCGTCCA
ATGTCGTCCA	MEME-3	NZ_JBNMQS010000001.1	5652892	5652901	+	20.3929	4.52e-07	0.126	ATGTCGTCCA
ATGTCGTCCA	MEME-3	NZ_JBNMQS010000001.1	5836729	5836738	-	20.3929	4.52e-07	0.126	ATGTCGTCCA
ATGTCGTCCA	MEME-3	NZ_JBNMQS010000001.1	5921978	5921987	+	20.3929	4.52e-07	0.126	ATGTCGTCCA
ATGTCGTCCA	MEME-3	NZ_JBNMQS010000001.1	5932690	5932699	+	20.3929	4.52e-07	0.126	ATGTCGTCCA
ATGTCGTCCA	MEME-3	NZ_JBNMQS010000001.1	6149538	6149547	-	20.3929	4.52e-07	0.126	ATGTCGTCCA
ATGTCGTCCA	MEME-3	NZ_JBNMQS010000001.1	6465573	6465582	+	20.3929	4.52e-07	0.126	ATGTCGTCCA
ATGTCGTCCA	MEME-3	NZ_JBNMQS010000001.1	6572965	6572974	-	20.3929	4.52e-07	0.126	ATGTCGTCCA
ACCGAMCGKTCGGTAT	MEME-1	NZ_JBNMQS010000001.1	6247972	6247987	-	17.6026	4.89e-07	0.442	ACCGGCCGGCCGGTTT
ATGTCGTCCA	MEME-3	NZ_JBNMQS010000001.1	2212268	2212277	+	18.0952	5.01e-07	0.137	ATGTAGTCAA
ACCGAMCGKTCGGTAT	MEME-1	NZ_JBNMQS010000001.1	4525229	4525244	-	17.4615	5.23e-07	0.443	GCAGATCAGTCGGTAA
ACCGAMCGKTCGGTAT	MEME-1	NZ_JBNMQS010000001.1	5457439	5457454	+	17.3333	5.52e-07	0.443	ACCGACCGGTCGGTCC
ATGTCGTCCA	MEME-3	NZ_JBNMQS010000002.1	81974	81983	+	18.0595	6.27e-07	0.165	ATGTCGTCAA
ATGTCGTCCA	MEME-3	NZ_JBNMQS010000001.1	6572898	6572907	-	18.0595	6.27e-07	0.165	ATGTCGTCAA
ACCGAMCGKTCGGTAT	MEME-1	NZ_JBNMQS010000001.1	5543472	5543487	+	16.8846	7e-07	0.533	ACCGGCCGTTCGGCAT
ACCGAMCGKTCGGTAT	MEME-1	NZ_JBNMQS010000001.1	2421589	2421604	+	16.7308	7.44e-07	0.537	ACCGACCGGACGGTCA
ACCGAMCGKTCGGTAT	MEME-1	NZ_JBNMQS010000001.1	1827457	1827472	-	16.6282	7.8e-07	0.537	GCCGACTGGTCGGTCA
ACCGAMCGKTCGGTAT	MEME-1	NZ_JBNMQS010000001.1	1911386	1911401	-	16.4231	8.68e-07	0.564	ACCGGTCGGTCGGCAT
ACCGAMCGKTCGGTAT	MEME-1	NZ_JBNMQS010000001.1	2856987	2857002	+	16.2436	9.6e-07	0.564	ACCGGTTGGCCGGTTT
ATGTCGTCCA	MEME-3	NZ_JBNMQS010000001.1	1190845	1190854	-	17.0714	9.79e-07	0.175	ATGTCTTCCA
ATGTCGTCCA	MEME-3	NZ_JBNMQS010000001.1	2259996	2260005	+	17.0714	9.79e-07	0.175	ATGTCTTCCA
ATGTCGTCCA	MEME-3	NZ_JBNMQS010000001.1	2378638	2378647	-	17.0714	9.79e-07	0.175	ATGTCTTCCA
ATGTCGTCCA	MEME-3	NZ_JBNMQS010000001.1	5576630	5576639	-	17.0714	9.79e-07	0.175	ATGTCTTCCA
ATGTCGTCCA	MEME-3	NZ_JBNMQS010000001.1	5732143	5732152	-	17.0714	9.79e-07	0.175	ATGTCATCCA
ACCGAMCGKTCGGTAT	MEME-1	NZ_JBNMQS010000001.1	5065176	5065191	+	16.1795	9.81e-07	0.564	ACGAACCGGTCGGTCT
ACCGAMCGKTCGGTAT	MEME-1	NZ_JBNMQS010000001.1	2808475	2808490	-	16.141	9.99e-07	0.564	GCCGATCAGCCGGTCT
ACCGAMCGKTCGGTAT	MEME-1	NZ_JBNMQS010000001.1	1827459	1827474	+	16.1026	1.01e-06	0.564	ACCGACCAGTCGGCCT
ACCGAMCGKTCGGTAT	MEME-1	NZ_JBNMQS010000001.1	5294910	5294925	+	15.8718	1.12e-06	0.598	ACCGACTGGTCGGTCC
ATGTCGTCCA	MEME-3	NZ_JBNMQS010000001.1	3959700	3959709	-	17.0238	1.15e-06	0.175	ATTTCGTCCA
ACCGACYGKT	MEME-2	NZ_JBNMQS010000001.1	414403	414412	-	16.5974	1.16e-06	0.557	ACCGACCGTT
ACCGACYGKT	MEME-2	NZ_JBNMQS010000001.1	917808	917817	-	16.5974	1.16e-06	0.557	ACCGACCGTT
ACCGACYGKT	MEME-2	NZ_JBNMQS010000001.1	4353095	4353104	-	16.5974	1.16e-06	0.557	ACCGACCGTT
ACCGACYGKT	MEME-2	NZ_JBNMQS010000001.1	4654278	4654287	-	16.5974	1.16e-06	0.557	ACCGACCGTT
ACCGACYGKT	MEME-2	NZ_JBNMQS010000001.1	6117385	6117394	+	16.5974	1.16e-06	0.557	ACCGACCGTT
ACCGACYGKT	MEME-2	NZ_JBNMQS010000001.1	6268498	6268507	+	16.5974	1.16e-06	0.557	ACCGACCGTT
ACCGAMCGKTCGGTAT	MEME-1	NZ_JBNMQS010000001.1	5474263	5474278	+	15.6538	1.26e-06	0.625	ACCGACTGGTTGGTAC
ACCGAMCGKTCGGTAT	MEME-1	NZ_JBNMQS010000001.1	2236159	2236174	+	15.5897	1.29e-06	0.625	GCCGGTCGTCCGGTTT
ACCGAMCGKTCGGTAT	MEME-1	NZ_JBNMQS010000001.1	5996036	5996051	+	15.5	1.34e-06	0.625	GCCAGACGTTCGGTCT
ACCGAMCGKTCGGTAT	MEME-1	NZ_JBNMQS010000001.1	4065747	4065762	+	15.4359	1.37e-06	0.625	GCCGACGGGTCGGTCT
ACCGAMCGKTCGGTAT	MEME-1	NZ_JBNMQS010000001.1	4108599	4108614	+	15.3077	1.45e-06	0.625	GCCGACCGCTCGGTCT
ACCGAMCGKTCGGTAT	MEME-1	NZ_JBNMQS010000001.1	4343560	4343575	+	15.2949	1.45e-06	0.625	ACGGACCGGGCGGTTT
ACCGAMCGKTCGGTAT	MEME-1	NZ_JBNMQS010000001.1	5357909	5357924	+	15.2692	1.47e-06	0.625	ACCGACTGGACGGTCA
ATGTCGTCCA	MEME-3	NZ_JBNMQS010000002.1	22298	22307	-	16.5	1.48e-06	0.175	ATGCAGTCCA
ATGTCGTCCA	MEME-3	NZ_JBNMQS010000003.1	190237	190246	-	16.5	1.48e-06	0.175	ATGCAGTCCA
ATGTCGTCCA	MEME-3	NZ_JBNMQS010000002.1	349267	349276	+	16.5	1.48e-06	0.175	ATGCAGTCCA
ATGTCGTCCA	MEME-3	NZ_JBNMQS010000001.1	419122	419131	-	16.5	1.48e-06	0.175	ATGCAGTCCA
ATGTCGTCCA	MEME-3	NZ_JBNMQS010000001.1	638784	638793	-	16.5	1.48e-06	0.175	ATGCAGTCCA
ATGTCGTCCA	MEME-3	NZ_JBNMQS010000001.1	776351	776360	+	16.5	1.48e-06	0.175	ATGCAGTCCA
ATGTCGTCCA	MEME-3	NZ_JBNMQS010000001.1	4426885	4426894	+	16.5	1.48e-06	0.175	ATGCAGTCCA
ATGTCGTCCA	MEME-3	NZ_JBNMQS010000001.1	4653096	4653105	+	16.5	1.48e-06	0.175	ATGCAGTCCA
ATGTCGTCCA	MEME-3	NZ_JBNMQS010000001.1	5241447	5241456	+	16.5	1.48e-06	0.175	ATGCAGTCCA
ATGTCGTCCA	MEME-3	NZ_JBNMQS010000001.1	5352953	5352962	+	16.5	1.48e-06	0.175	ATGCAGTCCA
ATGTCGTCCA	MEME-3	NZ_JBNMQS010000001.1	5452129	5452138	-	16.5	1.48e-06	0.175	ATGCAGTCCA
ATGTCGTCCA	MEME-3	NZ_JBNMQS010000001.1	6476422	6476431	+	16.5	1.48e-06	0.175	ATGCAGTCCA
ACCGAMCGKTCGGTAT	MEME-1	NZ_JBNMQS010000001.1	2354472	2354487	-	15.1667	1.54e-06	0.636	GCCGAACAGGCGGTCT
ACCGAMCGKTCGGTAT	MEME-1	NZ_JBNMQS010000002.1	229049	229064	-	14.9103	1.76e-06	0.691	GCCGAACAGCCGGTAC
ACCGAMCGKTCGGTAT	MEME-1	NZ_JBNMQS010000001.1	5577437	5577452	+	14.7949	1.84e-06	0.691	ACCAGCCGTTCGGCAT
ACCGAMCGKTCGGTAT	MEME-1	NZ_JBNMQS010000001.1	5401384	5401399	+	14.7564	1.87e-06	0.691	ACAAACCATTCGGTCA
ACCGAMCGKTCGGTAT	MEME-1	NZ_JBNMQS010000001.1	1178867	1178882	-	14.7051	1.91e-06	0.691	ACCGGCCACTCGGTCT
ACCGAMCGKTCGGTAT	MEME-1	NZ_JBNMQS010000001.1	501883	501898	+	14.6923	1.92e-06	0.691	ACGGACCATTCGGCTT
ACCGAMCGKTCGGTAT	MEME-1	NZ_JBNMQS010000001.1	3207364	3207379	+	14.6282	1.97e-06	0.691	ACCGACTGCTCGGTCA
ACCGACYGKT	MEME-2	NZ_JBNMQS010000001.1	80399	80408	-	16.3377	2e-06	0.557	ACCGACTGGT
ACCGACYGKT	MEME-2	NZ_JBNMQS010000002.1	133022	133031	-	16.3377	2e-06	0.557	ACCGACTGGT
ACCGACYGKT	MEME-2	NZ_JBNMQS010000001.1	228876	228885	+	16.3377	2e-06	0.557	ACCGACTGGT
ACCGACYGKT	MEME-2	NZ_JBNMQS010000001.1	644008	644017	-	16.3377	2e-06	0.557	ACCGACTGGT
ACCGACYGKT	MEME-2	NZ_JBNMQS010000001.1	676915	676924	-	16.3377	2e-06	0.557	ACCGACTGGT
ACCGACYGKT	MEME-2	NZ_JBNMQS010000001.1	726240	726249	+	16.3377	2e-06	0.557	ACCGACTGGT
ACCGACYGKT	MEME-2	NZ_JBNMQS010000001.1	1353604	1353613	-	16.3377	2e-06	0.557	ACCGACTGGT
ACCGACYGKT	MEME-2	NZ_JBNMQS010000001.1	1410849	1410858	-	16.3377	2e-06	0.557	ACCGACTGGT
ACCGACYGKT	MEME-2	NZ_JBNMQS010000001.1	1669461	1669470	+	16.3377	2e-06	0.557	ACCGACTGGT
ACCGACYGKT	MEME-2	NZ_JBNMQS010000001.1	1859992	1860001	+	16.3377	2e-06	0.557	ACCGACTGGT
ACCGACYGKT	MEME-2	NZ_JBNMQS010000001.1	1933170	1933179	-	16.3377	2e-06	0.557	ACCGACTGGT
ACCGACYGKT	MEME-2	NZ_JBNMQS010000001.1	2041007	2041016	+	16.3377	2e-06	0.557	ACCGACTGGT
ACCGACYGKT	MEME-2	NZ_JBNMQS010000001.1	2291074	2291083	+	16.3377	2e-06	0.557	ACCGACTGGT
ACCGACYGKT	MEME-2	NZ_JBNMQS010000001.1	2388627	2388636	+	16.3377	2e-06	0.557	ACCGACTGGT
ACCGACYGKT	MEME-2	NZ_JBNMQS010000001.1	2517596	2517605	+	16.3377	2e-06	0.557	ACCGACTGGT
ACCGACYGKT	MEME-2	NZ_JBNMQS010000001.1	2910000	2910009	+	16.3377	2e-06	0.557	ACCGACTGGT
ACCGACYGKT	MEME-2	NZ_JBNMQS010000001.1	4024906	4024915	+	16.3377	2e-06	0.557	ACCGACTGGT
ACCGACYGKT	MEME-2	NZ_JBNMQS010000001.1	4317893	4317902	-	16.3377	2e-06	0.557	ACCGACTGGT
ACCGACYGKT	MEME-2	NZ_JBNMQS010000001.1	4377844	4377853	+	16.3377	2e-06	0.557	ACCGACTGGT
ACCGACYGKT	MEME-2	NZ_JBNMQS010000001.1	4452399	4452408	+	16.3377	2e-06	0.557	ACCGACTGGT
ACCGACYGKT	MEME-2	NZ_JBNMQS010000001.1	4483585	4483594	+	16.3377	2e-06	0.557	ACCGACTGGT
ACCGACYGKT	MEME-2	NZ_JBNMQS010000001.1	4642369	4642378	-	16.3377	2e-06	0.557	ACCGACTGGT
ACCGACYGKT	MEME-2	NZ_JBNMQS010000001.1	4968699	4968708	+	16.3377	2e-06	0.557	ACCGACTGGT
ACCGACYGKT	MEME-2	NZ_JBNMQS010000001.1	5085068	5085077	+	16.3377	2e-06	0.557	ACCGACTGGT
ACCGACYGKT	MEME-2	NZ_JBNMQS010000001.1	5294910	5294919	+	16.3377	2e-06	0.557	ACCGACTGGT
ACCGACYGKT	MEME-2	NZ_JBNMQS010000001.1	5306913	5306922	+	16.3377	2e-06	0.557	ACCGACTGGT
ACCGACYGKT	MEME-2	NZ_JBNMQS010000001.1	5385265	5385274	-	16.3377	2e-06	0.557	ACCGACTGGT
ACCGACYGKT	MEME-2	NZ_JBNMQS010000001.1	5474263	5474272	+	16.3377	2e-06	0.557	ACCGACTGGT
ACCGACYGKT	MEME-2	NZ_JBNMQS010000001.1	5543516	5543525	+	16.3377	2e-06	0.557	ACCGACTGGT
ACCGACYGKT	MEME-2	NZ_JBNMQS010000001.1	5768692	5768701	+	16.3377	2e-06	0.557	ACCGACTGGT
ACCGACYGKT	MEME-2	NZ_JBNMQS010000001.1	5823807	5823816	-	16.3377	2e-06	0.557	ACCGACTGGT
ACCGACYGKT	MEME-2	NZ_JBNMQS010000001.1	5926098	5926107	+	16.3377	2e-06	0.557	ACCGACTGGT
ACCGAMCGKTCGGTAT	MEME-1	NZ_JBNMQS010000001.1	3319642	3319657	+	14.5897	2.01e-06	0.691	ACTGGTCATTCGGCAA
ACCGACYGKT	MEME-2	NZ_JBNMQS010000001.1	1466324	1466333	+	16.3117	2.12e-06	0.557	ACCGAATGTT
ACCGAMCGKTCGGTAT	MEME-1	NZ_JBNMQS010000001.1	2447814	2447829	+	14.4487	2.14e-06	0.7	ACCGATTGGTAGGTCA
ACCGAMCGKTCGGTAT	MEME-1	NZ_JBNMQS010000001.1	4478660	4478675	-	14.3974	2.19e-06	0.7	ACCGACCGGTCGGCAC
ACCGAMCGKTCGGTAT	MEME-1	NZ_JBNMQS010000001.1	2167812	2167827	+	14.359	2.25e-06	0.7	GCAGACCGTTCGGTAC
ATGTCGTCCA	MEME-3	NZ_JBNMQS010000003.1	33612	33621	+	16.4643	2.32e-06	0.175	ATGCCGTCCA
ATGTCGTCCA	MEME-3	NZ_JBNMQS010000003.1	64328	64337	+	16.4643	2.32e-06	0.175	ATGCCGTCCA
ATGTCGTCCA	MEME-3	NZ_JBNMQS010000002.1	115637	115646	+	16.4643	2.32e-06	0.175	ATGCCGTCCA
ATGTCGTCCA	MEME-3	NZ_JBNMQS010000002.1	174448	174457	+	16.4643	2.32e-06	0.175	ATGCCGTCCA
ATGTCGTCCA	MEME-3	NZ_JBNMQS010000001.1	367444	367453	-	16.4643	2.32e-06	0.175	ATGCCGTCCA
ATGTCGTCCA	MEME-3	NZ_JBNMQS010000001.1	380989	380998	-	16.4643	2.32e-06	0.175	ATGCCGTCCA
ATGTCGTCCA	MEME-3	NZ_JBNMQS010000001.1	483377	483386	+	16.4643	2.32e-06	0.175	ATGCCGTCCA
ATGTCGTCCA	MEME-3	NZ_JBNMQS010000001.1	492989	492998	+	16.4643	2.32e-06	0.175	ATGCCGTCCA
ATGTCGTCCA	MEME-3	NZ_JBNMQS010000001.1	585599	585608	-	16.4643	2.32e-06	0.175	ATGCCGTCCA
ATGTCGTCCA	MEME-3	NZ_JBNMQS010000001.1	743362	743371	+	16.4643	2.32e-06	0.175	ATGCCGTCCA
ATGTCGTCCA	MEME-3	NZ_JBNMQS010000001.1	921418	921427	-	16.4643	2.32e-06	0.175	ATGCCGTCCA
ATGTCGTCCA	MEME-3	NZ_JBNMQS010000001.1	980705	980714	+	16.4643	2.32e-06	0.175	ATGCCGTCCA
ATGTCGTCCA	MEME-3	NZ_JBNMQS010000001.1	1011536	1011545	-	16.4643	2.32e-06	0.175	ATGCCGTCCA
ATGTCGTCCA	MEME-3	NZ_JBNMQS010000001.1	1020631	1020640	+	16.4643	2.32e-06	0.175	ATGCCGTCCA
ATGTCGTCCA	MEME-3	NZ_JBNMQS010000001.1	1173435	1173444	-	16.4643	2.32e-06	0.175	ATGCCGTCCA
ATGTCGTCCA	MEME-3	NZ_JBNMQS010000001.1	1368369	1368378	+	16.4643	2.32e-06	0.175	ATGCCGTCCA
ATGTCGTCCA	MEME-3	NZ_JBNMQS010000001.1	1390261	1390270	+	16.4643	2.32e-06	0.175	ATGCCGTCCA
ATGTCGTCCA	MEME-3	NZ_JBNMQS010000001.1	1576966	1576975	+	16.4643	2.32e-06	0.175	ATGCCGTCCA
ATGTCGTCCA	MEME-3	NZ_JBNMQS010000001.1	1616677	1616686	+	16.4643	2.32e-06	0.175	ATGCCGTCCA
ATGTCGTCCA	MEME-3	NZ_JBNMQS010000001.1	1956254	1956263	-	16.4643	2.32e-06	0.175	ATGCCGTCCA
ATGTCGTCCA	MEME-3	NZ_JBNMQS010000001.1	2191289	2191298	+	16.4643	2.32e-06	0.175	ATGCCGTCCA
ATGTCGTCCA	MEME-3	NZ_JBNMQS010000001.1	2292031	2292040	+	16.4643	2.32e-06	0.175	ATGCCGTCCA
ATGTCGTCCA	MEME-3	NZ_JBNMQS010000001.1	2337527	2337536	-	16.4643	2.32e-06	0.175	ATGCCGTCCA
ATGTCGTCCA	MEME-3	NZ_JBNMQS010000001.1	2398092	2398101	+	16.4643	2.32e-06	0.175	ATGCCGTCCA
ATGTCGTCCA	MEME-3	NZ_JBNMQS010000001.1	2644504	2644513	+	16.4643	2.32e-06	0.175	ATGCCGTCCA
ATGTCGTCCA	MEME-3	NZ_JBNMQS010000001.1	2905095	2905104	+	16.4643	2.32e-06	0.175	ATGCCGTCCA
ATGTCGTCCA	MEME-3	NZ_JBNMQS010000001.1	2922974	2922983	-	16.4643	2.32e-06	0.175	ATGCCGTCCA
ATGTCGTCCA	MEME-3	NZ_JBNMQS010000001.1	2975302	2975311	+	16.4643	2.32e-06	0.175	ATGCCGTCCA
ATGTCGTCCA	MEME-3	NZ_JBNMQS010000001.1	3198889	3198898	-	16.4643	2.32e-06	0.175	ATGCCGTCCA
ATGTCGTCCA	MEME-3	NZ_JBNMQS010000001.1	3234047	3234056	+	16.4643	2.32e-06	0.175	ATGCCGTCCA
ATGTCGTCCA	MEME-3	NZ_JBNMQS010000001.1	3500901	3500910	-	16.4643	2.32e-06	0.175	ATGCCGTCCA
ATGTCGTCCA	MEME-3	NZ_JBNMQS010000001.1	3522694	3522703	+	16.4643	2.32e-06	0.175	ATGCCGTCCA
ATGTCGTCCA	MEME-3	NZ_JBNMQS010000001.1	3524334	3524343	+	16.4643	2.32e-06	0.175	ATGCCGTCCA
ATGTCGTCCA	MEME-3	NZ_JBNMQS010000001.1	3607005	3607014	-	16.4643	2.32e-06	0.175	ATGCCGTCCA
ATGTCGTCCA	MEME-3	NZ_JBNMQS010000001.1	3819917	3819926	-	16.4643	2.32e-06	0.175	ATGCCGTCCA
ATGTCGTCCA	MEME-3	NZ_JBNMQS010000001.1	3861386	3861395	-	16.4643	2.32e-06	0.175	ATGCCGTCCA
ATGTCGTCCA	MEME-3	NZ_JBNMQS010000001.1	4167588	4167597	+	16.4643	2.32e-06	0.175	ATGCCGTCCA
ATGTCGTCCA	MEME-3	NZ_JBNMQS010000001.1	4268912	4268921	+	16.4643	2.32e-06	0.175	ATGCCGTCCA
ATGTCGTCCA	MEME-3	NZ_JBNMQS010000001.1	4335836	4335845	-	16.4643	2.32e-06	0.175	ATGCCGTCCA
ATGTCGTCCA	MEME-3	NZ_JBNMQS010000001.1	4378106	4378115	-	16.4643	2.32e-06	0.175	ATGCCGTCCA
ATGTCGTCCA	MEME-3	NZ_JBNMQS010000001.1	4414436	4414445	-	16.4643	2.32e-06	0.175	ATGCCGTCCA
ATGTCGTCCA	MEME-3	NZ_JBNMQS010000001.1	4511173	4511182	+	16.4643	2.32e-06	0.175	ATGCCGTCCA
ATGTCGTCCA	MEME-3	NZ_JBNMQS010000001.1	4586723	4586732	+	16.4643	2.32e-06	0.175	ATGCCGTCCA
ATGTCGTCCA	MEME-3	NZ_JBNMQS010000001.1	4671501	4671510	-	16.4643	2.32e-06	0.175	ATGCCGTCCA
ATGTCGTCCA	MEME-3	NZ_JBNMQS010000001.1	4726203	4726212	+	16.4643	2.32e-06	0.175	ATGCCGTCCA
ATGTCGTCCA	MEME-3	NZ_JBNMQS010000001.1	4864570	4864579	-	16.4643	2.32e-06	0.175	ATGCCGTCCA
ATGTCGTCCA	MEME-3	NZ_JBNMQS010000001.1	4960991	4961000	+	16.4643	2.32e-06	0.175	ATGCCGTCCA
ATGTCGTCCA	MEME-3	NZ_JBNMQS010000001.1	5261067	5261076	-	16.4643	2.32e-06	0.175	ATGCCGTCCA
ATGTCGTCCA	MEME-3	NZ_JBNMQS010000001.1	5360569	5360578	+	16.4643	2.32e-06	0.175	ATGCCGTCCA
ATGTCGTCCA	MEME-3	NZ_JBNMQS010000001.1	5442326	5442335	-	16.4643	2.32e-06	0.175	ATGCCGTCCA
ATGTCGTCCA	MEME-3	NZ_JBNMQS010000001.1	5517662	5517671	+	16.4643	2.32e-06	0.175	ATGCCGTCCA
ATGTCGTCCA	MEME-3	NZ_JBNMQS010000001.1	5703428	5703437	-	16.4643	2.32e-06	0.175	ATGCCGTCCA
ATGTCGTCCA	MEME-3	NZ_JBNMQS010000001.1	5853135	5853144	+	16.4643	2.32e-06	0.175	ATGCCGTCCA
ATGTCGTCCA	MEME-3	NZ_JBNMQS010000001.1	5873374	5873383	-	16.4643	2.32e-06	0.175	ATGCCGTCCA
ATGTCGTCCA	MEME-3	NZ_JBNMQS010000001.1	5880358	5880367	-	16.4643	2.32e-06	0.175	ATGCCGTCCA
ATGTCGTCCA	MEME-3	NZ_JBNMQS010000001.1	5915205	5915214	+	16.4643	2.32e-06	0.175	ATGCCGTCCA
ATGTCGTCCA	MEME-3	NZ_JBNMQS010000001.1	5997503	5997512	+	16.4643	2.32e-06	0.175	ATGCCGTCCA
ATGTCGTCCA	MEME-3	NZ_JBNMQS010000001.1	6074801	6074810	+	16.4643	2.32e-06	0.175	ATGCCGTCCA
ATGTCGTCCA	MEME-3	NZ_JBNMQS010000001.1	6234347	6234356	+	16.4643	2.32e-06	0.175	ATGCCGTCCA
ATGTCGTCCA	MEME-3	NZ_JBNMQS010000001.1	6309558	6309567	-	16.4643	2.32e-06	0.175	ATGCCGTCCA
ATGTCGTCCA	MEME-3	NZ_JBNMQS010000001.1	6340053	6340062	-	16.4643	2.32e-06	0.175	ATGCCGTCCA
ATGTCGTCCA	MEME-3	NZ_JBNMQS010000001.1	6363440	6363449	+	16.4643	2.32e-06	0.175	ATGCCGTCCA
ACCGAMCGKTCGGTAT	MEME-1	NZ_JBNMQS010000001.1	5603022	5603037	-	14.2949	2.32e-06	0.7	GCTGGCCGGCCGGTTT
ATGTCGTCCA	MEME-3	NZ_JBNMQS010000001.1	529066	529075	+	15.7024	2.44e-06	0.175	ATGTAGTCCT
ATGTCGTCCA	MEME-3	NZ_JBNMQS010000001.1	2113134	2113143	+	15.7024	2.44e-06	0.175	ATGTAGTCCT
ATGTCGTCCA	MEME-3	NZ_JBNMQS010000001.1	2244609	2244618	+	15.7024	2.44e-06	0.175	ATGTAGTCCT
ATGTCGTCCA	MEME-3	NZ_JBNMQS010000001.1	2697613	2697622	-	15.7024	2.44e-06	0.175	ATGTAGTCCT
ATGTCGTCCA	MEME-3	NZ_JBNMQS010000001.1	3566657	3566666	-	15.7024	2.44e-06	0.175	ATGTAGTCCT
ATGTCGTCCA	MEME-3	NZ_JBNMQS010000001.1	4084278	4084287	-	15.7024	2.44e-06	0.175	ATGTAGTCCT
ATGTCGTCCA	MEME-3	NZ_JBNMQS010000001.1	5040027	5040036	+	15.7024	2.44e-06	0.175	ATGTAGTCCT
ACCGACYGKT	MEME-2	NZ_JBNMQS010000004.1	89414	89423	+	16.2857	2.45e-06	0.557	ACCGACTGAT
ACCGACYGKT	MEME-2	NZ_JBNMQS010000001.1	1059451	1059460	-	16.2857	2.45e-06	0.557	ACCGACTGAT
ACCGACYGKT	MEME-2	NZ_JBNMQS010000001.1	4525231	4525240	+	16.2857	2.45e-06	0.557	ACCGACTGAT
ACCGACYGKT	MEME-2	NZ_JBNMQS010000001.1	4759922	4759931	+	16.2857	2.45e-06	0.557	ACCGACTGAT
ACCGAMCGKTCGGTAT	MEME-1	NZ_JBNMQS010000001.1	2350944	2350959	-	14.141	2.46e-06	0.7	GCCGAACATCCGGTTC
ACCGAMCGKTCGGTAT	MEME-1	NZ_JBNMQS010000001.1	4353091	4353106	+	14.141	2.46e-06	0.7	GCGGAACGGTCGGTCA
ACCGAMCGKTCGGTAT	MEME-1	NZ_JBNMQS010000001.1	3070662	3070677	-	14.1282	2.46e-06	0.7	GCGGACTGGTCGGTCT
ACCGAMCGKTCGGTAT	MEME-1	NZ_JBNMQS010000001.1	4852253	4852268	+	14.0128	2.59e-06	0.7	GCGGACCGGTCGGTAC
ACCGAMCGKTCGGTAT	MEME-1	NZ_JBNMQS010000001.1	2858760	2858775	-	13.9103	2.69e-06	0.7	ACCGACCGGTCGGGAT
ACCGAMCGKTCGGTAT	MEME-1	NZ_JBNMQS010000001.1	5417464	5417479	-	13.8462	2.77e-06	0.7	ACCGGCTAGCCGGTCT
ATGTCGTCCA	MEME-3	NZ_JBNMQS010000004.1	27720	27729	-	15.6667	2.77e-06	0.175	ATGTCGTCCT
ATGTCGTCCA	MEME-3	NZ_JBNMQS010000002.1	63861	63870	+	15.6667	2.77e-06	0.175	ATGTCGTCCT
ATGTCGTCCA	MEME-3	NZ_JBNMQS010000001.1	69036	69045	+	15.6667	2.77e-06	0.175	ATGTCGTCCT
ATGTCGTCCA	MEME-3	NZ_JBNMQS010000002.1	70994	71003	-	15.6667	2.77e-06	0.175	ATGTCGTCCT
ATGTCGTCCA	MEME-3	NZ_JBNMQS010000004.1	77037	77046	+	15.6667	2.77e-06	0.175	ATGTCGTCCT
ATGTCGTCCA	MEME-3	NZ_JBNMQS010000001.1	99707	99716	-	15.6667	2.77e-06	0.175	ATGTCGTCCT
ATGTCGTCCA	MEME-3	NZ_JBNMQS010000001.1	869196	869205	+	15.6667	2.77e-06	0.175	ATGTCGTCCT
ATGTCGTCCA	MEME-3	NZ_JBNMQS010000001.1	875022	875031	+	15.6667	2.77e-06	0.175	ATGTCGTCCT
ATGTCGTCCA	MEME-3	NZ_JBNMQS010000001.1	1204573	1204582	+	15.6667	2.77e-06	0.175	ATGTCGTCCT
ATGTCGTCCA	MEME-3	NZ_JBNMQS010000001.1	1288942	1288951	+	15.6667	2.77e-06	0.175	ATGTCGTCCT
ATGTCGTCCA	MEME-3	NZ_JBNMQS010000001.1	1754718	1754727	-	15.6667	2.77e-06	0.175	ATGTCGTCCT
ATGTCGTCCA	MEME-3	NZ_JBNMQS010000001.1	1894140	1894149	-	15.6667	2.77e-06	0.175	ATGTCGTCCT
ATGTCGTCCA	MEME-3	NZ_JBNMQS010000001.1	1996731	1996740	-	15.6667	2.77e-06	0.175	ATGTCGTCCT
ATGTCGTCCA	MEME-3	NZ_JBNMQS010000001.1	2048975	2048984	+	15.6667	2.77e-06	0.175	ATGTCGTCCT
ATGTCGTCCA	MEME-3	NZ_JBNMQS010000001.1	2129165	2129174	+	15.6667	2.77e-06	0.175	ATGTCGTCCT
ATGTCGTCCA	MEME-3	NZ_JBNMQS010000001.1	2424071	2424080	-	15.6667	2.77e-06	0.175	ATGTCGTCCT
ATGTCGTCCA	MEME-3	NZ_JBNMQS010000001.1	2755154	2755163	-	15.6667	2.77e-06	0.175	ATGTCGTCCT
ATGTCGTCCA	MEME-3	NZ_JBNMQS010000001.1	2784596	2784605	+	15.6667	2.77e-06	0.175	ATGTCGTCCT
ATGTCGTCCA	MEME-3	NZ_JBNMQS010000001.1	2807412	2807421	+	15.6667	2.77e-06	0.175	ATGTCGTCCT
ATGTCGTCCA	MEME-3	NZ_JBNMQS010000001.1	2863895	2863904	-	15.6667	2.77e-06	0.175	ATGTCGTCCT
ATGTCGTCCA	MEME-3	NZ_JBNMQS010000001.1	2993170	2993179	+	15.6667	2.77e-06	0.175	ATGTCGTCCT
ATGTCGTCCA	MEME-3	NZ_JBNMQS010000001.1	3029405	3029414	+	15.6667	2.77e-06	0.175	ATGTCGTCCT
ATGTCGTCCA	MEME-3	NZ_JBNMQS010000001.1	3050841	3050850	+	15.6667	2.77e-06	0.175	ATGTCGTCCT
ATGTCGTCCA	MEME-3	NZ_JBNMQS010000001.1	3499615	3499624	-	15.6667	2.77e-06	0.175	ATGTCGTCCT
ATGTCGTCCA	MEME-3	NZ_JBNMQS010000001.1	3531255	3531264	-	15.6667	2.77e-06	0.175	ATGTCGTCCT
ATGTCGTCCA	MEME-3	NZ_JBNMQS010000001.1	3700106	3700115	-	15.6667	2.77e-06	0.175	ATGTCGTCCT
ATGTCGTCCA	MEME-3	NZ_JBNMQS010000001.1	3906247	3906256	-	15.6667	2.77e-06	0.175	ATGTCGTCCT
ATGTCGTCCA	MEME-3	NZ_JBNMQS010000001.1	3921933	3921942	-	15.6667	2.77e-06	0.175	ATGTCGTCCT
ATGTCGTCCA	MEME-3	NZ_JBNMQS010000001.1	4063175	4063184	+	15.6667	2.77e-06	0.175	ATGTCGTCCT
ATGTCGTCCA	MEME-3	NZ_JBNMQS010000001.1	4090641	4090650	-	15.6667	2.77e-06	0.175	ATGTCGTCCT
ATGTCGTCCA	MEME-3	NZ_JBNMQS010000001.1	4570079	4570088	+	15.6667	2.77e-06	0.175	ATGTCGTCCT
ATGTCGTCCA	MEME-3	NZ_JBNMQS010000001.1	4788431	4788440	-	15.6667	2.77e-06	0.175	ATGTCGTCCT
ATGTCGTCCA	MEME-3	NZ_JBNMQS010000001.1	4939551	4939560	-	15.6667	2.77e-06	0.175	ATGTCGTCCT
ATGTCGTCCA	MEME-3	NZ_JBNMQS010000001.1	5121044	5121053	-	15.6667	2.77e-06	0.175	ATGTCGTCCT
ATGTCGTCCA	MEME-3	NZ_JBNMQS010000001.1	6260969	6260978	-	15.6667	2.77e-06	0.175	ATGTCGTCCT
ATGTCGTCCA	MEME-3	NZ_JBNMQS010000001.1	6372788	6372797	-	15.6667	2.77e-06	0.175	ATGTCGTCCT
ATGTCGTCCA	MEME-3	NZ_JBNMQS010000001.1	6404670	6404679	+	15.6667	2.77e-06	0.175	ATGTCGTCCT
ATGTCGTCCA	MEME-3	NZ_JBNMQS010000001.1	6489268	6489277	+	15.6667	2.77e-06	0.175	ATGTCGTCCT
ACCGAMCGKTCGGTAT	MEME-1	NZ_JBNMQS010000001.1	4550544	4550559	-	13.8333	2.78e-06	0.7	ACCGGTCAGCCGGTAC
ACCGAMCGKTCGGTAT	MEME-1	NZ_JBNMQS010000002.1	92733	92748	-	13.8077	2.81e-06	0.7	GCTGATCGGCCGGTAC
ACCGAMCGKTCGGTAT	MEME-1	NZ_JBNMQS010000001.1	4371145	4371160	-	13.7949	2.83e-06	0.7	ACTGGCCGGTCGGCAA
ACCGAMCGKTCGGTAT	MEME-1	NZ_JBNMQS010000001.1	5471164	5471179	-	13.7821	2.84e-06	0.7	ACGAGACGTTCGGTCT
ACCGAMCGKTCGGTAT	MEME-1	NZ_JBNMQS010000001.1	2050815	2050830	-	13.7692	2.86e-06	0.7	ACCATCCAGTCGGTCA
ACCGAMCGKTCGGTAT	MEME-1	NZ_JBNMQS010000001.1	4262376	4262391	-	13.7308	2.92e-06	0.7	ACCGAAGGGTCGGCAA
ACCGAMCGKTCGGTAT	MEME-1	NZ_JBNMQS010000001.1	3435292	3435307	+	13.6795	2.98e-06	0.7	ACCGTCCAGCCGGTCT
ACCGAMCGKTCGGTAT	MEME-1	NZ_JBNMQS010000001.1	331601	331616	+	13.6282	3.06e-06	0.7	GCCAACCGTTCGGCAA
ACCGAMCGKTCGGTAT	MEME-1	NZ_JBNMQS010000001.1	3001177	3001192	+	13.6154	3.07e-06	0.7	ACCGATCGTTCGGTTG
ATGTCGTCCA	MEME-3	NZ_JBNMQS010000002.1	131608	131617	+	15.3929	3.09e-06	0.175	ACGTAGTCCA
ATGTCGTCCA	MEME-3	NZ_JBNMQS010000001.1	295872	295881	+	15.3929	3.09e-06	0.175	ACGTAGTCCA
ATGTCGTCCA	MEME-3	NZ_JBNMQS010000001.1	456457	456466	-	15.3929	3.09e-06	0.175	ACGTAGTCCA
ATGTCGTCCA	MEME-3	NZ_JBNMQS010000001.1	684834	684843	+	15.3929	3.09e-06	0.175	ACGTAGTCCA
ATGTCGTCCA	MEME-3	NZ_JBNMQS010000001.1	1493073	1493082	-	15.3929	3.09e-06	0.175	ACGTAGTCCA
ATGTCGTCCA	MEME-3	NZ_JBNMQS010000001.1	1575658	1575667	+	15.3929	3.09e-06	0.175	ACGTAGTCCA
ATGTCGTCCA	MEME-3	NZ_JBNMQS010000001.1	1650810	1650819	+	15.3929	3.09e-06	0.175	ACGTAGTCCA
ATGTCGTCCA	MEME-3	NZ_JBNMQS010000001.1	3343802	3343811	-	15.3929	3.09e-06	0.175	ACGTAGTCCA
ATGTCGTCCA	MEME-3	NZ_JBNMQS010000001.1	3827348	3827357	-	15.3929	3.09e-06	0.175	ACGTAGTCCA
ATGTCGTCCA	MEME-3	NZ_JBNMQS010000001.1	4042174	4042183	-	15.3929	3.09e-06	0.175	ACGTAGTCCA
ATGTCGTCCA	MEME-3	NZ_JBNMQS010000001.1	5517932	5517941	+	15.3929	3.09e-06	0.175	ACGTAGTCCA
ATGTCGTCCA	MEME-3	NZ_JBNMQS010000001.1	5848679	5848688	-	15.3929	3.09e-06	0.175	ACGTAGTCCA
ATGTCGTCCA	MEME-3	NZ_JBNMQS010000001.1	6162015	6162024	+	15.3929	3.09e-06	0.175	ACGTAGTCCA
ACCGAMCGKTCGGTAT	MEME-1	NZ_JBNMQS010000003.1	38398	38413	-	13.6026	3.1e-06	0.7	GCCGGCCGGGCGGTTT
ACCGAMCGKTCGGTAT	MEME-1	NZ_JBNMQS010000001.1	1469296	1469311	-	13.6026	3.1e-06	0.7	ACCGGCCGGCCGGTAC
ACCGAMCGKTCGGTAT	MEME-1	NZ_JBNMQS010000001.1	6293464	6293479	-	13.6026	3.1e-06	0.7	ACGGATCGTTCGGTCC
ACCGAMCGKTCGGTAT	MEME-1	NZ_JBNMQS010000001.1	1268347	1268362	-	13.4615	3.26e-06	0.726	ACTGGCTGTTCGGCTT
ACCGAMCGKTCGGTAT	MEME-1	NZ_JBNMQS010000001.1	2368371	2368386	+	13.3974	3.34e-06	0.726	ACGGATTGGACGGTTA
ACCGAMCGKTCGGTAT	MEME-1	NZ_JBNMQS010000001.1	3536336	3536351	-	13.3077	3.45e-06	0.726	ACGGACCATCCGGTAC
ACCGAMCGKTCGGTAT	MEME-1	NZ_JBNMQS010000001.1	5465162	5465177	+	13.2949	3.47e-06	0.726	ACCGACCGGGTGGTCT
ACCGAMCGKTCGGTAT	MEME-1	NZ_JBNMQS010000001.1	32942	32957	-	13.2564	3.53e-06	0.726	ACCGGAGGGTCGGTCA
ACCGAMCGKTCGGTAT	MEME-1	NZ_JBNMQS010000001.1	2570720	2570735	+	13.2564	3.53e-06	0.726	ACCGACCGGCCGGTCC
ACCGAMCGKTCGGTAT	MEME-1	NZ_JBNMQS010000002.1	110048	110063	+	13.2308	3.57e-06	0.726	ACCGTCTGGTCGGCAT
ACCGAMCGKTCGGTAT	MEME-1	NZ_JBNMQS010000001.1	1363190	1363205	+	13.1538	3.68e-06	0.731	ACCGACTGGCTGGTCT
ACCGAMCGKTCGGTAT	MEME-1	NZ_JBNMQS010000001.1	5395145	5395160	+	13.1282	3.73e-06	0.731	ACCGGCGGGTCGGTAC
ACCGAMCGKTCGGTAT	MEME-1	NZ_JBNMQS010000001.1	5724348	5724363	+	13.0897	3.79e-06	0.731	ACCAGCCGGCCGGTCT
ACCGAMCGKTCGGTAT	MEME-1	NZ_JBNMQS010000001.1	5085066	5085081	-	13.0641	3.85e-06	0.731	ACGGACCAGTCGGTCC
ACCGAMCGKTCGGTAT	MEME-1	NZ_JBNMQS010000001.1	5681841	5681856	-	13.0513	3.86e-06	0.731	GCCGTCCGGTCGGTCA
ATGTCGTCCA	MEME-3	NZ_JBNMQS010000004.1	633	642	-	15.3571	3.93e-06	0.175	ACGTCGTCCA
ATGTCGTCCA	MEME-3	NZ_JBNMQS010000001.1	30150	30159	-	15.3571	3.93e-06	0.175	ACGTCGTCCA
ATGTCGTCCA	MEME-3	NZ_JBNMQS010000003.1	33697	33706	+	15.3571	3.93e-06	0.175	ACGTCGTCCA
ATGTCGTCCA	MEME-3	NZ_JBNMQS010000003.1	50109	50118	+	15.3571	3.93e-06	0.175	ACGTCGTCCA
ATGTCGTCCA	MEME-3	NZ_JBNMQS010000002.1	79704	79713	+	15.3571	3.93e-06	0.175	ACGTCGTCCA
ATGTCGTCCA	MEME-3	NZ_JBNMQS010000001.1	83551	83560	+	15.3571	3.93e-06	0.175	ACGTCGTCCA
ATGTCGTCCA	MEME-3	NZ_JBNMQS010000003.1	85823	85832	-	15.3571	3.93e-06	0.175	ACGTCGTCCA
ATGTCGTCCA	MEME-3	NZ_JBNMQS010000002.1	117766	117775	-	15.3571	3.93e-06	0.175	ACGTCGTCCA
ATGTCGTCCA	MEME-3	NZ_JBNMQS010000002.1	122192	122201	+	15.3571	3.93e-06	0.175	ACGTCGTCCA
ATGTCGTCCA	MEME-3	NZ_JBNMQS010000002.1	123966	123975	+	15.3571	3.93e-06	0.175	ACGTCGTCCA
ATGTCGTCCA	MEME-3	NZ_JBNMQS010000003.1	138883	138892	+	15.3571	3.93e-06	0.175	ACGTCGTCCA
ATGTCGTCCA	MEME-3	NZ_JBNMQS010000002.1	252823	252832	+	15.3571	3.93e-06	0.175	ACGTCGTCCA
ATGTCGTCCA	MEME-3	NZ_JBNMQS010000001.1	274438	274447	-	15.3571	3.93e-06	0.175	ACGTCGTCCA
ATGTCGTCCA	MEME-3	NZ_JBNMQS010000002.1	325115	325124	-	15.3571	3.93e-06	0.175	ACGTCGTCCA
ATGTCGTCCA	MEME-3	NZ_JBNMQS010000001.1	368497	368506	+	15.3571	3.93e-06	0.175	ACGTCGTCCA
ATGTCGTCCA	MEME-3	NZ_JBNMQS010000001.1	381762	381771	-	15.3571	3.93e-06	0.175	ACGTCGTCCA
ATGTCGTCCA	MEME-3	NZ_JBNMQS010000001.1	417003	417012	-	15.3571	3.93e-06	0.175	ACGTCGTCCA
ATGTCGTCCA	MEME-3	NZ_JBNMQS010000001.1	505876	505885	+	15.3571	3.93e-06	0.175	ACGTCGTCCA
ATGTCGTCCA	MEME-3	NZ_JBNMQS010000001.1	522295	522304	+	15.3571	3.93e-06	0.175	ACGTCGTCCA
ATGTCGTCCA	MEME-3	NZ_JBNMQS010000001.1	556338	556347	+	15.3571	3.93e-06	0.175	ACGTCGTCCA
ATGTCGTCCA	MEME-3	NZ_JBNMQS010000001.1	564053	564062	+	15.3571	3.93e-06	0.175	ACGTCGTCCA
ATGTCGTCCA	MEME-3	NZ_JBNMQS010000001.1	804328	804337	+	15.3571	3.93e-06	0.175	ACGTCGTCCA
ATGTCGTCCA	MEME-3	NZ_JBNMQS010000001.1	833244	833253	+	15.3571	3.93e-06	0.175	ACGTCGTCCA
ATGTCGTCCA	MEME-3	NZ_JBNMQS010000001.1	911992	912001	+	15.3571	3.93e-06	0.175	ACGTCGTCCA
ATGTCGTCCA	MEME-3	NZ_JBNMQS010000001.1	914908	914917	+	15.3571	3.93e-06	0.175	ACGTCGTCCA
ATGTCGTCCA	MEME-3	NZ_JBNMQS010000001.1	928236	928245	+	15.3571	3.93e-06	0.175	ACGTCGTCCA
ATGTCGTCCA	MEME-3	NZ_JBNMQS010000001.1	930804	930813	+	15.3571	3.93e-06	0.175	ACGTCGTCCA
ATGTCGTCCA	MEME-3	NZ_JBNMQS010000001.1	959166	959175	+	15.3571	3.93e-06	0.175	ACGTCGTCCA
ATGTCGTCCA	MEME-3	NZ_JBNMQS010000001.1	1054125	1054134	-	15.3571	3.93e-06	0.175	ACGTCGTCCA
ATGTCGTCCA	MEME-3	NZ_JBNMQS010000001.1	1201861	1201870	+	15.3571	3.93e-06	0.175	ACGTCGTCCA
ATGTCGTCCA	MEME-3	NZ_JBNMQS010000001.1	1224079	1224088	-	15.3571	3.93e-06	0.175	ACGTCGTCCA
ATGTCGTCCA	MEME-3	NZ_JBNMQS010000001.1	1250857	1250866	-	15.3571	3.93e-06	0.175	ACGTCGTCCA
ATGTCGTCCA	MEME-3	NZ_JBNMQS010000001.1	1443008	1443017	-	15.3571	3.93e-06	0.175	ACGTCGTCCA
ATGTCGTCCA	MEME-3	NZ_JBNMQS010000001.1	1461914	1461923	+	15.3571	3.93e-06	0.175	ACGTCGTCCA
ATGTCGTCCA	MEME-3	NZ_JBNMQS010000001.1	1738209	1738218	-	15.3571	3.93e-06	0.175	ACGTCGTCCA
ATGTCGTCCA	MEME-3	NZ_JBNMQS010000001.1	1738300	1738309	-	15.3571	3.93e-06	0.175	ACGTCGTCCA
ATGTCGTCCA	MEME-3	NZ_JBNMQS010000001.1	1997061	1997070	+	15.3571	3.93e-06	0.175	ACGTCGTCCA
ATGTCGTCCA	MEME-3	NZ_JBNMQS010000001.1	2031576	2031585	-	15.3571	3.93e-06	0.175	ACGTCGTCCA
ATGTCGTCCA	MEME-3	NZ_JBNMQS010000001.1	2104771	2104780	-	15.3571	3.93e-06	0.175	ACGTCGTCCA
ATGTCGTCCA	MEME-3	NZ_JBNMQS010000001.1	2190042	2190051	+	15.3571	3.93e-06	0.175	ACGTCGTCCA
ATGTCGTCCA	MEME-3	NZ_JBNMQS010000001.1	2193872	2193881	-	15.3571	3.93e-06	0.175	ACGTCGTCCA
ATGTCGTCCA	MEME-3	NZ_JBNMQS010000001.1	2268005	2268014	+	15.3571	3.93e-06	0.175	ACGTCGTCCA
ATGTCGTCCA	MEME-3	NZ_JBNMQS010000001.1	2268934	2268943	+	15.3571	3.93e-06	0.175	ACGTCGTCCA
ATGTCGTCCA	MEME-3	NZ_JBNMQS010000001.1	2539539	2539548	+	15.3571	3.93e-06	0.175	ACGTCGTCCA
ATGTCGTCCA	MEME-3	NZ_JBNMQS010000001.1	2904355	2904364	-	15.3571	3.93e-06	0.175	ACGTCGTCCA
ATGTCGTCCA	MEME-3	NZ_JBNMQS010000001.1	2943871	2943880	+	15.3571	3.93e-06	0.175	ACGTCGTCCA
ATGTCGTCCA	MEME-3	NZ_JBNMQS010000001.1	2961672	2961681	-	15.3571	3.93e-06	0.175	ACGTCGTCCA
ATGTCGTCCA	MEME-3	NZ_JBNMQS010000001.1	3071033	3071042	+	15.3571	3.93e-06	0.175	ACGTCGTCCA
ATGTCGTCCA	MEME-3	NZ_JBNMQS010000001.1	3206289	3206298	+	15.3571	3.93e-06	0.175	ACGTCGTCCA
ATGTCGTCCA	MEME-3	NZ_JBNMQS010000001.1	3228004	3228013	+	15.3571	3.93e-06	0.175	ACGTCGTCCA
ATGTCGTCCA	MEME-3	NZ_JBNMQS010000001.1	3236069	3236078	+	15.3571	3.93e-06	0.175	ACGTCGTCCA
ATGTCGTCCA	MEME-3	NZ_JBNMQS010000001.1	3283796	3283805	+	15.3571	3.93e-06	0.175	ACGTCGTCCA
ATGTCGTCCA	MEME-3	NZ_JBNMQS010000001.1	3288375	3288384	-	15.3571	3.93e-06	0.175	ACGTCGTCCA
ATGTCGTCCA	MEME-3	NZ_JBNMQS010000001.1	3357988	3357997	+	15.3571	3.93e-06	0.175	ACGTCGTCCA
ATGTCGTCCA	MEME-3	NZ_JBNMQS010000001.1	3460480	3460489	+	15.3571	3.93e-06	0.175	ACGTCGTCCA
ATGTCGTCCA	MEME-3	NZ_JBNMQS010000001.1	3518302	3518311	-	15.3571	3.93e-06	0.175	ACGTCGTCCA
ATGTCGTCCA	MEME-3	NZ_JBNMQS010000001.1	3534572	3534581	-	15.3571	3.93e-06	0.175	ACGTCGTCCA
ATGTCGTCCA	MEME-3	NZ_JBNMQS010000001.1	3549120	3549129	+	15.3571	3.93e-06	0.175	ACGTCGTCCA
ATGTCGTCCA	MEME-3	NZ_JBNMQS010000001.1	3607584	3607593	-	15.3571	3.93e-06	0.175	ACGTCGTCCA
ATGTCGTCCA	MEME-3	NZ_JBNMQS010000001.1	3635257	3635266	-	15.3571	3.93e-06	0.175	ACGTCGTCCA
ATGTCGTCCA	MEME-3	NZ_JBNMQS010000001.1	3642322	3642331	+	15.3571	3.93e-06	0.175	ACGTCGTCCA
ATGTCGTCCA	MEME-3	NZ_JBNMQS010000001.1	3772030	3772039	+	15.3571	3.93e-06	0.175	ACGTCGTCCA
ATGTCGTCCA	MEME-3	NZ_JBNMQS010000001.1	3772708	3772717	+	15.3571	3.93e-06	0.175	ACGTCGTCCA
ATGTCGTCCA	MEME-3	NZ_JBNMQS010000001.1	3825102	3825111	+	15.3571	3.93e-06	0.175	ACGTCGTCCA
ATGTCGTCCA	MEME-3	NZ_JBNMQS010000001.1	3891154	3891163	-	15.3571	3.93e-06	0.175	ACGTCGTCCA
ATGTCGTCCA	MEME-3	NZ_JBNMQS010000001.1	3906214	3906223	+	15.3571	3.93e-06	0.175	ACGTCGTCCA
ATGTCGTCCA	MEME-3	NZ_JBNMQS010000001.1	3940836	3940845	+	15.3571	3.93e-06	0.175	ACGTCGTCCA
ATGTCGTCCA	MEME-3	NZ_JBNMQS010000001.1	3970245	3970254	-	15.3571	3.93e-06	0.175	ACGTCGTCCA
ATGTCGTCCA	MEME-3	NZ_JBNMQS010000001.1	4103320	4103329	-	15.3571	3.93e-06	0.175	ACGTCGTCCA
ATGTCGTCCA	MEME-3	NZ_JBNMQS010000001.1	4136710	4136719	-	15.3571	3.93e-06	0.175	ACGTCGTCCA
ATGTCGTCCA	MEME-3	NZ_JBNMQS010000001.1	4141205	4141214	+	15.3571	3.93e-06	0.175	ACGTCGTCCA
ATGTCGTCCA	MEME-3	NZ_JBNMQS010000001.1	4219300	4219309	-	15.3571	3.93e-06	0.175	ACGTCGTCCA
ATGTCGTCCA	MEME-3	NZ_JBNMQS010000001.1	4273600	4273609	-	15.3571	3.93e-06	0.175	ACGTCGTCCA
ATGTCGTCCA	MEME-3	NZ_JBNMQS010000001.1	4370025	4370034	-	15.3571	3.93e-06	0.175	ACGTCGTCCA
ATGTCGTCCA	MEME-3	NZ_JBNMQS010000001.1	4380103	4380112	-	15.3571	3.93e-06	0.175	ACGTCGTCCA
ATGTCGTCCA	MEME-3	NZ_JBNMQS010000001.1	4407873	4407882	+	15.3571	3.93e-06	0.175	ACGTCGTCCA
ATGTCGTCCA	MEME-3	NZ_JBNMQS010000001.1	4546700	4546709	-	15.3571	3.93e-06	0.175	ACGTCGTCCA
ATGTCGTCCA	MEME-3	NZ_JBNMQS010000001.1	4583000	4583009	-	15.3571	3.93e-06	0.175	ACGTCGTCCA
ATGTCGTCCA	MEME-3	NZ_JBNMQS010000001.1	4672610	4672619	+	15.3571	3.93e-06	0.175	ACGTCGTCCA
ATGTCGTCCA	MEME-3	NZ_JBNMQS010000001.1	4679668	4679677	+	15.3571	3.93e-06	0.175	ACGTCGTCCA
ATGTCGTCCA	MEME-3	NZ_JBNMQS010000001.1	4811330	4811339	+	15.3571	3.93e-06	0.175	ACGTCGTCCA
ATGTCGTCCA	MEME-3	NZ_JBNMQS010000001.1	4855486	4855495	+	15.3571	3.93e-06	0.175	ACGTCGTCCA
ATGTCGTCCA	MEME-3	NZ_JBNMQS010000001.1	4860326	4860335	+	15.3571	3.93e-06	0.175	ACGTCGTCCA
ATGTCGTCCA	MEME-3	NZ_JBNMQS010000001.1	4910783	4910792	-	15.3571	3.93e-06	0.175	ACGTCGTCCA
ATGTCGTCCA	MEME-3	NZ_JBNMQS010000001.1	4911871	4911880	-	15.3571	3.93e-06	0.175	ACGTCGTCCA
ATGTCGTCCA	MEME-3	NZ_JBNMQS010000001.1	4929278	4929287	-	15.3571	3.93e-06	0.175	ACGTCGTCCA
ATGTCGTCCA	MEME-3	NZ_JBNMQS010000001.1	4980302	4980311	+	15.3571	3.93e-06	0.175	ACGTCGTCCA
ATGTCGTCCA	MEME-3	NZ_JBNMQS010000001.1	5016422	5016431	-	15.3571	3.93e-06	0.175	ACGTCGTCCA
ATGTCGTCCA	MEME-3	NZ_JBNMQS010000001.1	5018465	5018474	+	15.3571	3.93e-06	0.175	ACGTCGTCCA
ATGTCGTCCA	MEME-3	NZ_JBNMQS010000001.1	5108944	5108953	+	15.3571	3.93e-06	0.175	ACGTCGTCCA
ATGTCGTCCA	MEME-3	NZ_JBNMQS010000001.1	5141627	5141636	-	15.3571	3.93e-06	0.175	ACGTCGTCCA
ATGTCGTCCA	MEME-3	NZ_JBNMQS010000001.1	5151563	5151572	-	15.3571	3.93e-06	0.175	ACGTCGTCCA
ATGTCGTCCA	MEME-3	NZ_JBNMQS010000001.1	5189683	5189692	+	15.3571	3.93e-06	0.175	ACGTCGTCCA
ATGTCGTCCA	MEME-3	NZ_JBNMQS010000001.1	5195214	5195223	+	15.3571	3.93e-06	0.175	ACGTCGTCCA
ATGTCGTCCA	MEME-3	NZ_JBNMQS010000001.1	5205449	5205458	-	15.3571	3.93e-06	0.175	ACGTCGTCCA
ATGTCGTCCA	MEME-3	NZ_JBNMQS010000001.1	5305871	5305880	-	15.3571	3.93e-06	0.175	ACGTCGTCCA
ATGTCGTCCA	MEME-3	NZ_JBNMQS010000001.1	5353178	5353187	+	15.3571	3.93e-06	0.175	ACGTCGTCCA
ATGTCGTCCA	MEME-3	NZ_JBNMQS010000001.1	5357280	5357289	-	15.3571	3.93e-06	0.175	ACGTCGTCCA
ATGTCGTCCA	MEME-3	NZ_JBNMQS010000001.1	5367706	5367715	-	15.3571	3.93e-06	0.175	ACGTCGTCCA
ATGTCGTCCA	MEME-3	NZ_JBNMQS010000001.1	5382652	5382661	-	15.3571	3.93e-06	0.175	ACGTCGTCCA
ATGTCGTCCA	MEME-3	NZ_JBNMQS010000001.1	5417236	5417245	-	15.3571	3.93e-06	0.175	ACGTCGTCCA
ATGTCGTCCA	MEME-3	NZ_JBNMQS010000001.1	5481870	5481879	+	15.3571	3.93e-06	0.175	ACGTCGTCCA
ATGTCGTCCA	MEME-3	NZ_JBNMQS010000001.1	5521890	5521899	-	15.3571	3.93e-06	0.175	ACGTCGTCCA
ATGTCGTCCA	MEME-3	NZ_JBNMQS010000001.1	5543292	5543301	+	15.3571	3.93e-06	0.175	ACGTCGTCCA
ATGTCGTCCA	MEME-3	NZ_JBNMQS010000001.1	5556424	5556433	-	15.3571	3.93e-06	0.175	ACGTCGTCCA
ATGTCGTCCA	MEME-3	NZ_JBNMQS010000001.1	5596241	5596250	+	15.3571	3.93e-06	0.175	ACGTCGTCCA
ATGTCGTCCA	MEME-3	NZ_JBNMQS010000001.1	5733525	5733534	+	15.3571	3.93e-06	0.175	ACGTCGTCCA
ATGTCGTCCA	MEME-3	NZ_JBNMQS010000001.1	5802843	5802852	+	15.3571	3.93e-06	0.175	ACGTCGTCCA
ATGTCGTCCA	MEME-3	NZ_JBNMQS010000001.1	5870543	5870552	-	15.3571	3.93e-06	0.175	ACGTCGTCCA
ATGTCGTCCA	MEME-3	NZ_JBNMQS010000001.1	5880295	5880304	+	15.3571	3.93e-06	0.175	ACGTCGTCCA
ATGTCGTCCA	MEME-3	NZ_JBNMQS010000001.1	5886294	5886303	-	15.3571	3.93e-06	0.175	ACGTCGTCCA
ATGTCGTCCA	MEME-3	NZ_JBNMQS010000001.1	5906238	5906247	-	15.3571	3.93e-06	0.175	ACGTCGTCCA
ATGTCGTCCA	MEME-3	NZ_JBNMQS010000001.1	5924527	5924536	+	15.3571	3.93e-06	0.175	ACGTCGTCCA
ATGTCGTCCA	MEME-3	NZ_JBNMQS010000001.1	5930473	5930482	+	15.3571	3.93e-06	0.175	ACGTCGTCCA
ATGTCGTCCA	MEME-3	NZ_JBNMQS010000001.1	5931312	5931321	+	15.3571	3.93e-06	0.175	ACGTCGTCCA
ATGTCGTCCA	MEME-3	NZ_JBNMQS010000001.1	5931765	5931774	+	15.3571	3.93e-06	0.175	ACGTCGTCCA
ATGTCGTCCA	MEME-3	NZ_JBNMQS010000001.1	5931759	5931768	-	15.3571	3.93e-06	0.175	ACGTCGTCCA
ATGTCGTCCA	MEME-3	NZ_JBNMQS010000001.1	5941683	5941692	-	15.3571	3.93e-06	0.175	ACGTCGTCCA
ATGTCGTCCA	MEME-3	NZ_JBNMQS010000001.1	6092689	6092698	+	15.3571	3.93e-06	0.175	ACGTCGTCCA
ATGTCGTCCA	MEME-3	NZ_JBNMQS010000001.1	6129046	6129055	-	15.3571	3.93e-06	0.175	ACGTCGTCCA
ATGTCGTCCA	MEME-3	NZ_JBNMQS010000001.1	6158966	6158975	-	15.3571	3.93e-06	0.175	ACGTCGTCCA
ATGTCGTCCA	MEME-3	NZ_JBNMQS010000001.1	6239167	6239176	+	15.3571	3.93e-06	0.175	ACGTCGTCCA
ATGTCGTCCA	MEME-3	NZ_JBNMQS010000001.1	6295638	6295647	-	15.3571	3.93e-06	0.175	ACGTCGTCCA
ATGTCGTCCA	MEME-3	NZ_JBNMQS010000001.1	6306238	6306247	-	15.3571	3.93e-06	0.175	ACGTCGTCCA
ATGTCGTCCA	MEME-3	NZ_JBNMQS010000001.1	6322371	6322380	-	15.3571	3.93e-06	0.175	ACGTCGTCCA
ATGTCGTCCA	MEME-3	NZ_JBNMQS010000001.1	6424200	6424209	+	15.3571	3.93e-06	0.175	ACGTCGTCCA
ATGTCGTCCA	MEME-3	NZ_JBNMQS010000001.1	6485756	6485765	+	15.3571	3.93e-06	0.175	ACGTCGTCCA
ACCGAMCGKTCGGTAT	MEME-1	NZ_JBNMQS010000001.1	1574296	1574311	-	13.0128	3.94e-06	0.731	GCCGACCGGGCGGTAC
ACCGAMCGKTCGGTAT	MEME-1	NZ_JBNMQS010000001.1	5082454	5082469	-	13.0128	3.94e-06	0.731	GCTGGCCGGTCGGCAT
ATGTCGTCCA	MEME-3	NZ_JBNMQS010000001.1	1579904	1579913	-	14.7738	3.97e-06	0.176	ATGTATTCAA
ATGTCGTCCA	MEME-3	NZ_JBNMQS010000001.1	26509	26518	+	14.7381	4.07e-06	0.179	ATGTCATCAA
ATGTCGTCCA	MEME-3	NZ_JBNMQS010000001.1	2639242	2639251	-	14.7381	4.07e-06	0.179	ATGTCATCAA
ATGTCGTCCA	MEME-3	NZ_JBNMQS010000001.1	6321847	6321856	+	14.7381	4.07e-06	0.179	ATGTCTTCAA
ACCGAMCGKTCGGTAT	MEME-1	NZ_JBNMQS010000002.1	286856	286871	-	12.9103	4.11e-06	0.743	ACCGGATGGTCGGTCC
ACCGAMCGKTCGGTAT	MEME-1	NZ_JBNMQS010000001.1	3328816	3328831	-	12.9103	4.11e-06	0.743	ACTGGACGGTCGGCTA
ACCGAMCGKTCGGTAT	MEME-1	NZ_JBNMQS010000001.1	595454	595469	-	12.8718	4.17e-06	0.744	ACCATCTATTCGGTCA
ATGTCGTCCA	MEME-3	NZ_JBNMQS010000001.1	2594393	2594402	-	14.1667	4.26e-06	0.187	ATGCAGTCAA
ACCGAMCGKTCGGTAT	MEME-1	NZ_JBNMQS010000003.1	22008	22023	+	12.7692	4.31e-06	0.748	ACGGGCCAGCCGGTAA
ACCGAMCGKTCGGTAT	MEME-1	NZ_JBNMQS010000001.1	4427689	4427704	-	12.6795	4.46e-06	0.748	ACGGGCCGGACGGTAA
ATGTCGTCCA	MEME-3	NZ_JBNMQS010000001.1	1145450	1145459	-	14.131	4.59e-06	0.197	ATGCCGTCAA
ATGTCGTCCA	MEME-3	NZ_JBNMQS010000001.1	4295247	4295256	+	14.131	4.59e-06	0.197	ATGCCGTCAA
ATGTCGTCCA	MEME-3	NZ_JBNMQS010000001.1	5795723	5795732	-	14.131	4.59e-06	0.197	ATGCCGTCAA
ACCGACYGKT	MEME-2	NZ_JBNMQS010000002.1	63591	63600	+	15.9091	4.6e-06	0.557	ACCGACCGGT
ACCGACYGKT	MEME-2	NZ_JBNMQS010000001.1	73533	73542	-	15.9091	4.6e-06	0.557	ACCGACCGGT
ACCGACYGKT	MEME-2	NZ_JBNMQS010000003.1	104985	104994	-	15.9091	4.6e-06	0.557	ACCGACCGGT
ACCGACYGKT	MEME-2	NZ_JBNMQS010000002.1	111861	111870	-	15.9091	4.6e-06	0.557	ACCGACCGGT
ACCGACYGKT	MEME-2	NZ_JBNMQS010000001.1	122232	122241	+	15.9091	4.6e-06	0.557	ACCGACCGGT
ACCGACYGKT	MEME-2	NZ_JBNMQS010000003.1	159732	159741	+	15.9091	4.6e-06	0.557	ACCGACCGGT
ACCGACYGKT	MEME-2	NZ_JBNMQS010000002.1	244485	244494	-	15.9091	4.6e-06	0.557	ACCGACCGGT
ACCGACYGKT	MEME-2	NZ_JBNMQS010000001.1	299195	299204	-	15.9091	4.6e-06	0.557	ACCGACCGGT
ACCGACYGKT	MEME-2	NZ_JBNMQS010000001.1	401309	401318	+	15.9091	4.6e-06	0.557	ACCGACCGGT
ACCGACYGKT	MEME-2	NZ_JBNMQS010000001.1	518097	518106	-	15.9091	4.6e-06	0.557	ACCGACCGGT
ACCGACYGKT	MEME-2	NZ_JBNMQS010000001.1	540152	540161	+	15.9091	4.6e-06	0.557	ACCGACCGGT
ACCGACYGKT	MEME-2	NZ_JBNMQS010000001.1	655119	655128	+	15.9091	4.6e-06	0.557	ACCGACCGGT
ACCGACYGKT	MEME-2	NZ_JBNMQS010000001.1	674659	674668	-	15.9091	4.6e-06	0.557	ACCGACCGGT
ACCGACYGKT	MEME-2	NZ_JBNMQS010000001.1	681051	681060	-	15.9091	4.6e-06	0.557	ACCGACCGGT
ACCGACYGKT	MEME-2	NZ_JBNMQS010000001.1	719692	719701	-	15.9091	4.6e-06	0.557	ACCGACCGGT
ACCGACYGKT	MEME-2	NZ_JBNMQS010000001.1	733750	733759	-	15.9091	4.6e-06	0.557	ACCGACCGGT
ACCGACYGKT	MEME-2	NZ_JBNMQS010000001.1	751681	751690	+	15.9091	4.6e-06	0.557	ACCGACCGGT
ACCGACYGKT	MEME-2	NZ_JBNMQS010000001.1	890699	890708	-	15.9091	4.6e-06	0.557	ACCGACCGGT
ACCGACYGKT	MEME-2	NZ_JBNMQS010000001.1	1043504	1043513	+	15.9091	4.6e-06	0.557	ACCGACCGGT
ACCGACYGKT	MEME-2	NZ_JBNMQS010000001.1	1193207	1193216	-	15.9091	4.6e-06	0.557	ACCGACCGGT
ACCGACYGKT	MEME-2	NZ_JBNMQS010000001.1	1274508	1274517	-	15.9091	4.6e-06	0.557	ACCGACCGGT
ACCGACYGKT	MEME-2	NZ_JBNMQS010000001.1	1325913	1325922	-	15.9091	4.6e-06	0.557	ACCGACCGGT
ACCGACYGKT	MEME-2	NZ_JBNMQS010000001.1	1484170	1484179	-	15.9091	4.6e-06	0.557	ACCGACCGGT
ACCGACYGKT	MEME-2	NZ_JBNMQS010000001.1	1522951	1522960	-	15.9091	4.6e-06	0.557	ACCGACCGGT
ACCGACYGKT	MEME-2	NZ_JBNMQS010000001.1	1704216	1704225	-	15.9091	4.6e-06	0.557	ACCGACCGGT
ACCGACYGKT	MEME-2	NZ_JBNMQS010000001.1	1753799	1753808	+	15.9091	4.6e-06	0.557	ACCGACCGGT
ACCGACYGKT	MEME-2	NZ_JBNMQS010000001.1	1784892	1784901	+	15.9091	4.6e-06	0.557	ACCGACCGGT
ACCGACYGKT	MEME-2	NZ_JBNMQS010000001.1	1911392	1911401	+	15.9091	4.6e-06	0.557	ACCGACCGGT
ACCGACYGKT	MEME-2	NZ_JBNMQS010000001.1	1915003	1915012	+	15.9091	4.6e-06	0.557	ACCGACCGGT
ACCGACYGKT	MEME-2	NZ_JBNMQS010000001.1	1948161	1948170	+	15.9091	4.6e-06	0.557	ACCGACCGGT
ACCGACYGKT	MEME-2	NZ_JBNMQS010000001.1	2028318	2028327	-	15.9091	4.6e-06	0.557	ACCGACCGGT
ACCGACYGKT	MEME-2	NZ_JBNMQS010000001.1	2054020	2054029	+	15.9091	4.6e-06	0.557	ACCGACCGGT
ACCGACYGKT	MEME-2	NZ_JBNMQS010000001.1	2261799	2261808	+	15.9091	4.6e-06	0.557	ACCGACCGGT
ACCGACYGKT	MEME-2	NZ_JBNMQS010000001.1	2412096	2412105	-	15.9091	4.6e-06	0.557	ACCGACCGGT
ACCGACYGKT	MEME-2	NZ_JBNMQS010000001.1	2421142	2421151	+	15.9091	4.6e-06	0.557	ACCGACCGGT
ACCGACYGKT	MEME-2	NZ_JBNMQS010000001.1	2734879	2734888	-	15.9091	4.6e-06	0.557	ACCGACCGGT
ACCGACYGKT	MEME-2	NZ_JBNMQS010000001.1	2858766	2858775	-	15.9091	4.6e-06	0.557	ACCGACCGGT
ACCGACYGKT	MEME-2	NZ_JBNMQS010000001.1	3003987	3003996	+	15.9091	4.6e-06	0.557	ACCGACCGGT
ACCGACYGKT	MEME-2	NZ_JBNMQS010000001.1	3041651	3041660	+	15.9091	4.6e-06	0.557	ACCGACCGGT
ACCGACYGKT	MEME-2	NZ_JBNMQS010000001.1	3280494	3280503	-	15.9091	4.6e-06	0.557	ACCGACCGGT
ACCGACYGKT	MEME-2	NZ_JBNMQS010000001.1	3280505	3280514	+	15.9091	4.6e-06	0.557	ACCGACCGGT
ACCGACYGKT	MEME-2	NZ_JBNMQS010000001.1	3306666	3306675	-	15.9091	4.6e-06	0.557	ACCGACCGGT
ACCGACYGKT	MEME-2	NZ_JBNMQS010000001.1	3491704	3491713	-	15.9091	4.6e-06	0.557	ACCGACCGGT
ACCGACYGKT	MEME-2	NZ_JBNMQS010000001.1	3574730	3574739	+	15.9091	4.6e-06	0.557	ACCGACCGGT
ACCGACYGKT	MEME-2	NZ_JBNMQS010000001.1	3855256	3855265	-	15.9091	4.6e-06	0.557	ACCGACCGGT
ACCGACYGKT	MEME-2	NZ_JBNMQS010000001.1	3916409	3916418	-	15.9091	4.6e-06	0.557	ACCGACCGGT
ACCGACYGKT	MEME-2	NZ_JBNMQS010000001.1	4194174	4194183	-	15.9091	4.6e-06	0.557	ACCGACCGGT
ACCGACYGKT	MEME-2	NZ_JBNMQS010000001.1	4195760	4195769	-	15.9091	4.6e-06	0.557	ACCGACCGGT
ACCGACYGKT	MEME-2	NZ_JBNMQS010000001.1	4478666	4478675	-	15.9091	4.6e-06	0.557	ACCGACCGGT
ACCGACYGKT	MEME-2	NZ_JBNMQS010000001.1	4479253	4479262	-	15.9091	4.6e-06	0.557	ACCGACCGGT
ACCGACYGKT	MEME-2	NZ_JBNMQS010000001.1	4540978	4540987	-	15.9091	4.6e-06	0.557	ACCGACCGGT
ACCGACYGKT	MEME-2	NZ_JBNMQS010000001.1	4611146	4611155	-	15.9091	4.6e-06	0.557	ACCGACCGGT
ACCGACYGKT	MEME-2	NZ_JBNMQS010000001.1	4701143	4701152	+	15.9091	4.6e-06	0.557	ACCGACCGGT
ACCGACYGKT	MEME-2	NZ_JBNMQS010000001.1	4758926	4758935	-	15.9091	4.6e-06	0.557	ACCGACCGGT
ACCGACYGKT	MEME-2	NZ_JBNMQS010000001.1	4805769	4805778	+	15.9091	4.6e-06	0.557	ACCGACCGGT
ACCGACYGKT	MEME-2	NZ_JBNMQS010000001.1	4852257	4852266	-	15.9091	4.6e-06	0.557	ACCGACCGGT
ACCGACYGKT	MEME-2	NZ_JBNMQS010000001.1	4883916	4883925	+	15.9091	4.6e-06	0.557	ACCGACCGGT
ACCGACYGKT	MEME-2	NZ_JBNMQS010000001.1	5065180	5065189	-	15.9091	4.6e-06	0.557	ACCGACCGGT
ACCGACYGKT	MEME-2	NZ_JBNMQS010000001.1	5138678	5138687	-	15.9091	4.6e-06	0.557	ACCGACCGGT
ACCGACYGKT	MEME-2	NZ_JBNMQS010000001.1	5457439	5457448	+	15.9091	4.6e-06	0.557	ACCGACCGGT
ACCGACYGKT	MEME-2	NZ_JBNMQS010000001.1	5457443	5457452	-	15.9091	4.6e-06	0.557	ACCGACCGGT
ACCGACYGKT	MEME-2	NZ_JBNMQS010000001.1	5603740	5603749	-	15.9091	4.6e-06	0.557	ACCGACCGGT
ACCGACYGKT	MEME-2	NZ_JBNMQS010000001.1	5653068	5653077	+	15.9091	4.6e-06	0.557	ACCGACCGGT
ACCGACYGKT	MEME-2	NZ_JBNMQS010000001.1	5742691	5742700	-	15.9091	4.6e-06	0.557	ACCGACCGGT
ACCGACYGKT	MEME-2	NZ_JBNMQS010000001.1	5769299	5769308	+	15.9091	4.6e-06	0.557	ACCGACCGGT
ACCGACYGKT	MEME-2	NZ_JBNMQS010000001.1	5804397	5804406	+	15.9091	4.6e-06	0.557	ACCGACCGGT
ACCGACYGKT	MEME-2	NZ_JBNMQS010000001.1	5850319	5850328	-	15.9091	4.6e-06	0.557	ACCGACCGGT
ACCGACYGKT	MEME-2	NZ_JBNMQS010000001.1	5860063	5860072	-	15.9091	4.6e-06	0.557	ACCGACCGGT
ACCGACYGKT	MEME-2	NZ_JBNMQS010000001.1	5972591	5972600	+	15.9091	4.6e-06	0.557	ACCGACCGGT
ACCGACYGKT	MEME-2	NZ_JBNMQS010000001.1	5992051	5992060	-	15.9091	4.6e-06	0.557	ACCGACCGGT
ACCGACYGKT	MEME-2	NZ_JBNMQS010000001.1	6250701	6250710	+	15.9091	4.6e-06	0.557	ACCGACCGGT
ACCGACYGKT	MEME-2	NZ_JBNMQS010000001.1	6533105	6533114	+	15.9091	4.6e-06	0.557	ACCGACCGGT
ACCGAMCGKTCGGTAT	MEME-1	NZ_JBNMQS010000003.1	135058	135073	+	12.5897	4.62e-06	0.748	GCCAGCCGGTCGGTCA
ACCGAMCGKTCGGTAT	MEME-1	NZ_JBNMQS010000001.1	2447808	2447823	-	12.5513	4.69e-06	0.748	ACCAATCGGTCGGTGT
ATGTCGTCCA	MEME-3	NZ_JBNMQS010000001.1	312420	312429	+	13.7024	4.72e-06	0.197	ATTTCATCCA
ATGTCGTCCA	MEME-3	NZ_JBNMQS010000001.1	4296985	4296994	-	13.7024	4.72e-06	0.197	ATTTCATCCA
ATGTCGTCCA	MEME-3	NZ_JBNMQS010000001.1	3919923	3919932	-	13.369	4.77e-06	0.197	ATGTAGTCAT
ATGTCGTCCA	MEME-3	NZ_JBNMQS010000001.1	4223173	4223182	+	13.369	4.77e-06	0.197	ATGTAGTCAT
ACCGAMCGKTCGGTAT	MEME-1	NZ_JBNMQS010000001.1	1504586	1504601	+	12.4872	4.82e-06	0.748	GCTGATCGGGCGGTAC
ACCGAMCGKTCGGTAT	MEME-1	NZ_JBNMQS010000004.1	75547	75562	-	12.4744	4.84e-06	0.748	ACCATACGTCCGGTCT
ATGTCGTCCA	MEME-3	NZ_JBNMQS010000001.1	1572120	1572129	+	13.3333	4.9e-06	0.197	ATGTCGTCAT
ATGTCGTCCA	MEME-3	NZ_JBNMQS010000001.1	1803401	1803410	-	13.3333	4.9e-06	0.197	ATGTCGTCAT
ATGTCGTCCA	MEME-3	NZ_JBNMQS010000001.1	5116476	5116485	+	13.3333	4.9e-06	0.197	ATGTCGTCAT
ATGTCGTCCA	MEME-3	NZ_JBNMQS010000001.1	5795468	5795477	-	13.3333	4.9e-06	0.197	ATGTCGTCAT
ACCGACYGKT	MEME-2	NZ_JBNMQS010000001.1	2230795	2230804	-	15.8831	4.92e-06	0.557	ACCGAACGTT
ACCGACYGKT	MEME-2	NZ_JBNMQS010000001.1	4814788	4814797	-	15.8831	4.92e-06	0.557	ACCGAACGTT
ACCGACYGKT	MEME-2	NZ_JBNMQS010000001.1	6145526	6145535	-	15.8831	4.92e-06	0.557	ACCGAACGTT
ACCGAMCGKTCGGTAT	MEME-1	NZ_JBNMQS010000001.1	4299615	4299630	+	12.4231	4.94e-06	0.748	ACCAACTGGTCGGCCT
ACCGAMCGKTCGGTAT	MEME-1	NZ_JBNMQS010000002.1	166952	166967	-	12.3974	5.01e-06	0.748	GCCGACTGTTCGGCCT
ACCGAMCGKTCGGTAT	MEME-1	NZ_JBNMQS010000001.1	6289407	6289422	-	12.3974	5.01e-06	0.748	ACCGGATAGCCGGTCA
ACCGAMCGKTCGGTAT	MEME-1	NZ_JBNMQS010000001.1	4440802	4440817	+	12.3718	5.07e-06	0.748	GCCAAACGGCCGGTCA
ACCGAMCGKTCGGTAT	MEME-1	NZ_JBNMQS010000001.1	5983085	5983100	+	12.3718	5.07e-06	0.748	GCTGACCGGCCGGTTC
ACCGAMCGKTCGGTAT	MEME-1	NZ_JBNMQS010000001.1	2336750	2336765	-	12.359	5.08e-06	0.748	ACCGTCCAGGCGGTCT
ACCGAMCGKTCGGTAT	MEME-1	NZ_JBNMQS010000001.1	2029092	2029107	-	12.3333	5.14e-06	0.748	ACCGACCGCCCGGTAC
ACCGAMCGKTCGGTAT	MEME-1	NZ_JBNMQS010000001.1	6231268	6231283	-	12.3077	5.19e-06	0.748	ACCGGCCGGACGGTTC
ACCGAMCGKTCGGTAT	MEME-1	NZ_JBNMQS010000002.1	166954	166969	+	12.2949	5.21e-06	0.748	GCCGAACAGTCGGCAC
ACCGAMCGKTCGGTAT	MEME-1	NZ_JBNMQS010000001.1	3898828	3898843	-	12.2692	5.28e-06	0.748	ACCGACGAGCCGGTCA
ACCGAMCGKTCGGTAT	MEME-1	NZ_JBNMQS010000001.1	5928113	5928128	-	12.141	5.51e-06	0.748	ACCGGCTGGCCGGTAC
ACCGAMCGKTCGGTAT	MEME-1	NZ_JBNMQS010000001.1	1701712	1701727	-	12.1282	5.53e-06	0.748	ACCGTCTGGACGGTCT
ACCGAMCGKTCGGTAT	MEME-1	NZ_JBNMQS010000004.1	50442	50457	+	12.0897	5.6e-06	0.748	ACCGGCCAGGCGGTCA
ACCGAMCGKTCGGTAT	MEME-1	NZ_JBNMQS010000004.1	56200	56215	-	12.0897	5.6e-06	0.748	ACCGGCCAGGCGGTCA
ACCGAMCGKTCGGTAT	MEME-1	NZ_JBNMQS010000001.1	5495659	5495674	+	12.0641	5.65e-06	0.748	ACTGGACGGCCGGCAT
ACCGAMCGKTCGGTAT	MEME-1	NZ_JBNMQS010000001.1	368101	368116	+	12.0513	5.67e-06	0.748	ACTGAACTTCCGGTAT
ACCGAMCGKTCGGTAT	MEME-1	NZ_JBNMQS010000003.1	116687	116702	-	12.0256	5.73e-06	0.748	GCCGGCGGGTCGGTCT
ACCGAMCGKTCGGTAT	MEME-1	NZ_JBNMQS010000001.1	5380430	5380445	+	12.0256	5.73e-06	0.748	AGCGGCCGGTCGGTCA
ACCGACYGKT	MEME-2	NZ_JBNMQS010000002.1	181212	181221	+	15.8571	5.76e-06	0.557	ACCGACCGAT
ACCGACYGKT	MEME-2	NZ_JBNMQS010000001.1	2015524	2015533	+	15.8571	5.76e-06	0.557	ACCGACCGAT
ACCGACYGKT	MEME-2	NZ_JBNMQS010000001.1	2353353	2353362	+	15.8571	5.76e-06	0.557	ACCGACCGAT
ACCGACYGKT	MEME-2	NZ_JBNMQS010000001.1	2447810	2447819	+	15.8571	5.76e-06	0.557	ACCGACCGAT
ACCGACYGKT	MEME-2	NZ_JBNMQS010000001.1	2903404	2903413	-	15.8571	5.76e-06	0.557	ACCGACCGAT
ACCGACYGKT	MEME-2	NZ_JBNMQS010000001.1	2949814	2949823	+	15.8571	5.76e-06	0.557	ACCGACCGAT
ACCGACYGKT	MEME-2	NZ_JBNMQS010000001.1	3001173	3001182	+	15.8571	5.76e-06	0.557	ACCGACCGAT
ACCGACYGKT	MEME-2	NZ_JBNMQS010000001.1	3993235	3993244	-	15.8571	5.76e-06	0.557	ACCGACCGAT
ACCGACYGKT	MEME-2	NZ_JBNMQS010000001.1	5523596	5523605	+	15.8571	5.76e-06	0.557	ACCGACCGAT
ACCGACYGKT	MEME-2	NZ_JBNMQS010000001.1	5912064	5912073	+	15.8571	5.76e-06	0.557	ACCGACCGAT
ACCGACYGKT	MEME-2	NZ_JBNMQS010000001.1	6324472	6324481	-	15.8571	5.76e-06	0.557	ACCGACCGAT
ATGTCGTCCA	MEME-3	NZ_JBNMQS010000003.1	78810	78819	-	13.1429	5.8e-06	0.197	ATGCCTTCCA
ATGTCGTCCA	MEME-3	NZ_JBNMQS010000001.1	132750	132759	-	13.1429	5.8e-06	0.197	ATGCCATCCA
ATGTCGTCCA	MEME-3	NZ_JBNMQS010000001.1	256389	256398	+	13.1429	5.8e-06	0.197	ATGCCTTCCA
ATGTCGTCCA	MEME-3	NZ_JBNMQS010000001.1	430837	430846	-	13.1429	5.8e-06	0.197	ATGCCATCCA
ATGTCGTCCA	MEME-3	NZ_JBNMQS010000001.1	816133	816142	+	13.1429	5.8e-06	0.197	ATGCCTTCCA
ATGTCGTCCA	MEME-3	NZ_JBNMQS010000001.1	1361020	1361029	+	13.1429	5.8e-06	0.197	ATGCCTTCCA
ATGTCGTCCA	MEME-3	NZ_JBNMQS010000001.1	2195401	2195410	+	13.1429	5.8e-06	0.197	ATGCCATCCA
ATGTCGTCCA	MEME-3	NZ_JBNMQS010000001.1	3439705	3439714	-	13.1429	5.8e-06	0.197	ATGCCTTCCA
ACCGAMCGKTCGGTAT	MEME-1	NZ_JBNMQS010000001.1	2421363	2421378	-	11.9744	5.82e-06	0.748	ACTGATCGTGCGGTCC
ACCGAMCGKTCGGTAT	MEME-1	NZ_JBNMQS010000001.1	5417466	5417481	+	11.9487	5.89e-06	0.748	ACCGGCTAGCCGGTCA
ACCGAMCGKTCGGTAT	MEME-1	NZ_JBNMQS010000001.1	318384	318399	+	11.9359	5.93e-06	0.748	ACTGATCACCCGGTAC
ACCGAMCGKTCGGTAT	MEME-1	NZ_JBNMQS010000001.1	1172912	1172927	+	11.9359	5.93e-06	0.748	ACCGACCGGGCGGTCC
ATGTCGTCCA	MEME-3	NZ_JBNMQS010000001.1	429290	429299	+	13.131	5.93e-06	0.197	ATTCAGTCCA
ACCGAMCGKTCGGTAT	MEME-1	NZ_JBNMQS010000001.1	4863486	4863501	-	11.9231	5.96e-06	0.748	ACGGATGGGTCGGTCA
ACCGAMCGKTCGGTAT	MEME-1	NZ_JBNMQS010000001.1	1543888	1543903	-	11.8974	6.01e-06	0.748	ACCAGCCAGGCGGTCT
ACCGAMCGKTCGGTAT	MEME-1	NZ_JBNMQS010000001.1	384647	384662	+	11.8846	6.03e-06	0.748	ACGGGTTGGACGGTTT
ACCGAMCGKTCGGTAT	MEME-1	NZ_JBNMQS010000001.1	4437365	4437380	+	11.8718	6.06e-06	0.748	GCTGGCCGGCCGGTCT
ACCGACYGKT	MEME-2	NZ_JBNMQS010000001.1	1784105	1784114	+	15.6234	6.09e-06	0.557	ACCGAATGGT
ACCGACYGKT	MEME-2	NZ_JBNMQS010000001.1	1941717	1941726	-	15.6234	6.09e-06	0.557	ACCGAATGGT
ACCGACYGKT	MEME-2	NZ_JBNMQS010000001.1	3821492	3821501	+	15.6234	6.09e-06	0.557	ACCGAATGGT
ACCGACYGKT	MEME-2	NZ_JBNMQS010000001.1	5401388	5401397	-	15.6234	6.09e-06	0.557	ACCGAATGGT
ACCGACYGKT	MEME-2	NZ_JBNMQS010000001.1	5530157	5530166	-	15.6234	6.09e-06	0.557	ACCGAATGGT
ACCGAMCGKTCGGTAT	MEME-1	NZ_JBNMQS010000001.1	558751	558766	+	11.8333	6.16e-06	0.748	GCTGTACGGTCGGCAT
ACCGAMCGKTCGGTAT	MEME-1	NZ_JBNMQS010000001.1	2973492	2973507	-	11.8205	6.19e-06	0.748	ACGGACGGGTCGGTCA
ACCGAMCGKTCGGTAT	MEME-1	NZ_JBNMQS010000001.1	6268821	6268836	+	11.8205	6.19e-06	0.748	ACCGTCCAGACGGTCA
ACCGACYGKT	MEME-2	NZ_JBNMQS010000002.1	126652	126661	-	15.5714	6.21e-06	0.557	ACCGAATGAT
ACCGACYGKT	MEME-2	NZ_JBNMQS010000001.1	1194401	1194410	-	15.5714	6.21e-06	0.557	ACCGAATGAT
ACCGAMCGKTCGGTAT	MEME-1	NZ_JBNMQS010000001.1	2545292	2545307	+	11.8077	6.23e-06	0.748	GCCGAAGGGCCGGTCT
ACCGAMCGKTCGGTAT	MEME-1	NZ_JBNMQS010000001.1	6273309	6273324	-	11.8077	6.23e-06	0.748	GCCGACCAGGCGGTTC
ATGTCGTCCA	MEME-3	NZ_JBNMQS010000003.1	59906	59915	+	13.0952	6.25e-06	0.197	ATTCCGTCCA
ATGTCGTCCA	MEME-3	NZ_JBNMQS010000002.1	151483	151492	-	13.0952	6.25e-06	0.197	ATTCCGTCCA
ATGTCGTCCA	MEME-3	NZ_JBNMQS010000001.1	333024	333033	-	13.0952	6.25e-06	0.197	ATTCCGTCCA
ATGTCGTCCA	MEME-3	NZ_JBNMQS010000001.1	2243497	2243506	+	13.0952	6.25e-06	0.197	ATTCCGTCCA
ATGTCGTCCA	MEME-3	NZ_JBNMQS010000001.1	2963004	2963013	+	13.0952	6.25e-06	0.197	ATTCCGTCCA
ATGTCGTCCA	MEME-3	NZ_JBNMQS010000001.1	4840480	4840489	-	13.0952	6.25e-06	0.197	ATTCCGTCCA
ACCGAMCGKTCGGTAT	MEME-1	NZ_JBNMQS010000001.1	5285187	5285202	-	11.7692	6.32e-06	0.748	ACCAGCCGGGCGGTCT
ACCGAMCGKTCGGTAT	MEME-1	NZ_JBNMQS010000002.1	138531	138546	+	11.7564	6.34e-06	0.748	GGTGATCGTTCGGCAT
ACCGAMCGKTCGGTAT	MEME-1	NZ_JBNMQS010000002.1	77713	77728	+	11.7436	6.39e-06	0.748	GGCGAATGGTCGGTCA
ACCGAMCGKTCGGTAT	MEME-1	NZ_JBNMQS010000001.1	2516908	2516923	+	11.7436	6.39e-06	0.748	AGCGGCCGGACGGTAA
ACCGAMCGKTCGGTAT	MEME-1	NZ_JBNMQS010000001.1	3787003	3787018	+	11.7051	6.49e-06	0.748	GCCAACGGGGCGGTAT
ACCGAMCGKTCGGTAT	MEME-1	NZ_JBNMQS010000001.1	1338874	1338889	-	11.6795	6.56e-06	0.748	ACGGATCGGTCGGCCT
ACCGAMCGKTCGGTAT	MEME-1	NZ_JBNMQS010000003.1	145339	145354	+	11.6667	6.59e-06	0.748	GCCGAACGGTCCGTTT
ACCGAMCGKTCGGTAT	MEME-1	NZ_JBNMQS010000001.1	3607771	3607786	+	11.6538	6.62e-06	0.748	ACTGGCCGGGCGGTAC
ACCGAMCGKTCGGTAT	MEME-1	NZ_JBNMQS010000003.1	118020	118035	+	11.6282	6.69e-06	0.748	ACGAACGGGTCGGTCT
ATGTCGTCCA	MEME-3	NZ_JBNMQS010000003.1	24946	24955	-	13.0238	6.7e-06	0.197	ACGTCGTCAA
ATGTCGTCCA	MEME-3	NZ_JBNMQS010000004.1	29306	29315	+	13.0238	6.7e-06	0.197	ACGTCGTCAA
ATGTCGTCCA	MEME-3	NZ_JBNMQS010000004.1	51192	51201	-	13.0238	6.7e-06	0.197	ACGTCGTCAA
ATGTCGTCCA	MEME-3	NZ_JBNMQS010000004.1	55456	55465	+	13.0238	6.7e-06	0.197	ACGTCGTCAA
ATGTCGTCCA	MEME-3	NZ_JBNMQS010000001.1	66214	66223	+	13.0238	6.7e-06	0.197	ACGTCGTCAA
ATGTCGTCCA	MEME-3	NZ_JBNMQS010000002.1	76253	76262	+	13.0238	6.7e-06	0.197	ACGTCGTCAA
ATGTCGTCCA	MEME-3	NZ_JBNMQS010000001.1	81544	81553	-	13.0238	6.7e-06	0.197	ACGTCGTCAA
ATGTCGTCCA	MEME-3	NZ_JBNMQS010000001.1	118033	118042	+	13.0238	6.7e-06	0.197	ACGTCGTCAA
ATGTCGTCCA	MEME-3	NZ_JBNMQS010000001.1	234309	234318	-	13.0238	6.7e-06	0.197	ACGTCGTCAA
ATGTCGTCCA	MEME-3	NZ_JBNMQS010000001.1	325795	325804	+	13.0238	6.7e-06	0.197	ACGTCGTCAA
ATGTCGTCCA	MEME-3	NZ_JBNMQS010000001.1	337822	337831	-	13.0238	6.7e-06	0.197	ACGTCGTCAA
ATGTCGTCCA	MEME-3	NZ_JBNMQS010000001.1	448088	448097	-	13.0238	6.7e-06	0.197	ACGTCGTCAA
ATGTCGTCCA	MEME-3	NZ_JBNMQS010000001.1	523028	523037	+	13.0238	6.7e-06	0.197	ACGTCGTCAA
ATGTCGTCCA	MEME-3	NZ_JBNMQS010000001.1	578221	578230	-	13.0238	6.7e-06	0.197	ACGTCGTCAA
ATGTCGTCCA	MEME-3	NZ_JBNMQS010000001.1	683727	683736	-	13.0238	6.7e-06	0.197	ACGTCGTCAA
ATGTCGTCCA	MEME-3	NZ_JBNMQS010000001.1	996128	996137	-	13.0238	6.7e-06	0.197	ACGTCGTCAA
ATGTCGTCCA	MEME-3	NZ_JBNMQS010000001.1	1129428	1129437	-	13.0238	6.7e-06	0.197	ACGTCGTCAA
ATGTCGTCCA	MEME-3	NZ_JBNMQS010000001.1	1186868	1186877	+	13.0238	6.7e-06	0.197	ACGTCGTCAA
ATGTCGTCCA	MEME-3	NZ_JBNMQS010000001.1	1281342	1281351	-	13.0238	6.7e-06	0.197	ACGTCGTCAA
ATGTCGTCCA	MEME-3	NZ_JBNMQS010000001.1	1338568	1338577	-	13.0238	6.7e-06	0.197	ACGTCGTCAA
ATGTCGTCCA	MEME-3	NZ_JBNMQS010000001.1	1483040	1483049	-	13.0238	6.7e-06	0.197	ACGTCGTCAA
ATGTCGTCCA	MEME-3	NZ_JBNMQS010000001.1	1616704	1616713	-	13.0238	6.7e-06	0.197	ACGTCGTCAA
ATGTCGTCCA	MEME-3	NZ_JBNMQS010000001.1	1676275	1676284	+	13.0238	6.7e-06	0.197	ACGTCGTCAA
ATGTCGTCCA	MEME-3	NZ_JBNMQS010000001.1	1880591	1880600	-	13.0238	6.7e-06	0.197	ACGTCGTCAA
ATGTCGTCCA	MEME-3	NZ_JBNMQS010000001.1	2098627	2098636	-	13.0238	6.7e-06	0.197	ACGTCGTCAA
ATGTCGTCCA	MEME-3	NZ_JBNMQS010000001.1	2186930	2186939	+	13.0238	6.7e-06	0.197	ACGTCGTCAA
ATGTCGTCCA	MEME-3	NZ_JBNMQS010000001.1	2297230	2297239	+	13.0238	6.7e-06	0.197	ACGTCGTCAA
ATGTCGTCCA	MEME-3	NZ_JBNMQS010000001.1	2357216	2357225	-	13.0238	6.7e-06	0.197	ACGTCGTCAA
ATGTCGTCCA	MEME-3	NZ_JBNMQS010000001.1	2358403	2358412	-	13.0238	6.7e-06	0.197	ACGTCGTCAA
ATGTCGTCCA	MEME-3	NZ_JBNMQS010000001.1	2575273	2575282	-	13.0238	6.7e-06	0.197	ACGTCGTCAA
ATGTCGTCCA	MEME-3	NZ_JBNMQS010000001.1	2762351	2762360	+	13.0238	6.7e-06	0.197	ACGTCGTCAA
ATGTCGTCCA	MEME-3	NZ_JBNMQS010000001.1	2784001	2784010	-	13.0238	6.7e-06	0.197	ACGTCGTCAA
ATGTCGTCCA	MEME-3	NZ_JBNMQS010000001.1	3261530	3261539	+	13.0238	6.7e-06	0.197	ACGTCGTCAA
ATGTCGTCCA	MEME-3	NZ_JBNMQS010000001.1	3581739	3581748	+	13.0238	6.7e-06	0.197	ACGTCGTCAA
ATGTCGTCCA	MEME-3	NZ_JBNMQS010000001.1	3773412	3773421	-	13.0238	6.7e-06	0.197	ACGTCGTCAA
ATGTCGTCCA	MEME-3	NZ_JBNMQS010000001.1	3890925	3890934	-	13.0238	6.7e-06	0.197	ACGTCGTCAA
ATGTCGTCCA	MEME-3	NZ_JBNMQS010000001.1	4305541	4305550	+	13.0238	6.7e-06	0.197	ACGTCGTCAA
ATGTCGTCCA	MEME-3	NZ_JBNMQS010000001.1	4485297	4485306	+	13.0238	6.7e-06	0.197	ACGTCGTCAA
ATGTCGTCCA	MEME-3	NZ_JBNMQS010000001.1	4746513	4746522	+	13.0238	6.7e-06	0.197	ACGTCGTCAA
ATGTCGTCCA	MEME-3	NZ_JBNMQS010000001.1	4800127	4800136	+	13.0238	6.7e-06	0.197	ACGTCGTCAA
ATGTCGTCCA	MEME-3	NZ_JBNMQS010000001.1	5542840	5542849	+	13.0238	6.7e-06	0.197	ACGTCGTCAA
ATGTCGTCCA	MEME-3	NZ_JBNMQS010000001.1	5946773	5946782	-	13.0238	6.7e-06	0.197	ACGTCGTCAA
ATGTCGTCCA	MEME-3	NZ_JBNMQS010000001.1	6156670	6156679	-	13.0238	6.7e-06	0.197	ACGTCGTCAA
ATGTCGTCCA	MEME-3	NZ_JBNMQS010000001.1	6179237	6179246	-	13.0238	6.7e-06	0.197	ACGTCGTCAA
ATGTCGTCCA	MEME-3	NZ_JBNMQS010000001.1	6588494	6588503	+	13.0238	6.7e-06	0.197	ACGTCGTCAA
ACCGAMCGKTCGGTAT	MEME-1	NZ_JBNMQS010000001.1	2105964	2105979	-	11.6154	6.73e-06	0.748	ACTGGCCGGCCGGCAT
ACCGAMCGKTCGGTAT	MEME-1	NZ_JBNMQS010000001.1	1265412	1265427	-	11.6026	6.76e-06	0.748	ACCGACCAGTCCGTCT
ACCGAMCGKTCGGTAT	MEME-1	NZ_JBNMQS010000001.1	4856949	4856964	-	11.6026	6.76e-06	0.748	ACCGACCAGTCGTTCT
ATGTCGTCCA	MEME-3	NZ_JBNMQS010000001.1	3566423	3566432	-	12.381	6.8e-06	0.197	ATGTATTCCT
ATGTCGTCCA	MEME-3	NZ_JBNMQS010000001.1	4230590	4230599	-	12.381	6.8e-06	0.197	ATGTAATCCT
ACCGAMCGKTCGGTAT	MEME-1	NZ_JBNMQS010000003.1	7096	7111	+	11.5256	6.93e-06	0.748	ACAGGCTGGCCGGTTT
ACCGAMCGKTCGGTAT	MEME-1	NZ_JBNMQS010000001.1	13312	13327	-	11.5256	6.93e-06	0.748	ACAGGCTGGCCGGTTT
ACCGAMCGKTCGGTAT	MEME-1	NZ_JBNMQS010000001.1	4935715	4935730	-	11.5128	6.97e-06	0.748	GCGGACCGGCCGGTCT
ACCGAMCGKTCGGTAT	MEME-1	NZ_JBNMQS010000001.1	2364482	2364497	+	11.4872	7.04e-06	0.748	GGTGAACGTCCGGTTA
ACCGAMCGKTCGGTAT	MEME-1	NZ_JBNMQS010000001.1	3946128	3946143	+	11.4872	7.04e-06	0.748	GCCGACGAGCCGGTCT
ACCGAMCGKTCGGTAT	MEME-1	NZ_JBNMQS010000001.1	4403616	4403631	+	11.4872	7.04e-06	0.748	GCCGACGAGCCGGTCT
ACCGACYGKT	MEME-2	NZ_JBNMQS010000001.1	140867	140876	+	15.1948	7.05e-06	0.557	ACCGAACGGT
ACCGACYGKT	MEME-2	NZ_JBNMQS010000001.1	758119	758128	-	15.1948	7.05e-06	0.557	ACCGAACGGT
ACCGACYGKT	MEME-2	NZ_JBNMQS010000001.1	1876265	1876274	+	15.1948	7.05e-06	0.557	ACCGAACGGT
ACCGACYGKT	MEME-2	NZ_JBNMQS010000001.1	1890233	1890242	+	15.1948	7.05e-06	0.557	ACCGAACGGT
ACCGACYGKT	MEME-2	NZ_JBNMQS010000001.1	1906515	1906524	+	15.1948	7.05e-06	0.557	ACCGAACGGT
ACCGACYGKT	MEME-2	NZ_JBNMQS010000001.1	2167816	2167825	-	15.1948	7.05e-06	0.557	ACCGAACGGT
ACCGACYGKT	MEME-2	NZ_JBNMQS010000001.1	2525537	2525546	+	15.1948	7.05e-06	0.557	ACCGAACGGT
ACCGACYGKT	MEME-2	NZ_JBNMQS010000001.1	6040953	6040962	-	15.1948	7.05e-06	0.557	ACCGAACGGT
ACCGACYGKT	MEME-2	NZ_JBNMQS010000001.1	6252640	6252649	+	15.1948	7.05e-06	0.557	ACCGAACGGT
ATGTCGTCCA	MEME-3	NZ_JBNMQS010000001.1	1864790	1864799	-	12.3452	7.06e-06	0.197	ATGTCTTCCT
ATGTCGTCCA	MEME-3	NZ_JBNMQS010000001.1	2324662	2324671	+	12.3452	7.06e-06	0.197	ATGTCTTCCT
ATGTCGTCCA	MEME-3	NZ_JBNMQS010000001.1	3055833	3055842	-	12.3452	7.06e-06	0.197	ATGTCTTCCT
ATGTCGTCCA	MEME-3	NZ_JBNMQS010000001.1	3353207	3353216	-	12.3452	7.06e-06	0.197	ATGTCTTCCT
ATGTCGTCCA	MEME-3	NZ_JBNMQS010000001.1	3359913	3359922	+	12.3452	7.06e-06	0.197	ATGTCTTCCT
ATGTCGTCCA	MEME-3	NZ_JBNMQS010000001.1	4204318	4204327	+	12.3452	7.06e-06	0.197	ATGTCTTCCT
ATGTCGTCCA	MEME-3	NZ_JBNMQS010000001.1	4949571	4949580	+	12.3452	7.06e-06	0.197	ATGTCTTCCT
ACCGAMCGKTCGGTAT	MEME-1	NZ_JBNMQS010000001.1	1129086	1129101	-	11.4359	7.14e-06	0.748	ACCGGACGGTCGGCAC
ACCGAMCGKTCGGTAT	MEME-1	NZ_JBNMQS010000001.1	5908374	5908389	-	11.4359	7.14e-06	0.748	ACCAGCTGGTCGGCTT
ATGTCGTCCA	MEME-3	NZ_JBNMQS010000001.1	3769542	3769551	-	12.2976	7.23e-06	0.197	ATTTCGTCCT
ACCGAMCGKTCGGTAT	MEME-1	NZ_JBNMQS010000002.1	126648	126663	+	11.3205	7.44e-06	0.752	ACCGATCATTCGGTCG
ACCGAMCGKTCGGTAT	MEME-1	NZ_JBNMQS010000001.1	6196891	6196906	+	11.3077	7.47e-06	0.752	ACGAACGGGCCGGTAT
ATGTCGTCCA	MEME-3	NZ_JBNMQS010000001.1	3348248	3348257	-	12.0714	7.48e-06	0.197	ACGTATTCCA
ACCGACYGKT	MEME-2	NZ_JBNMQS010000001.1	260899	260908	+	15.1429	7.5e-06	0.557	ACCGAACGAT
ACCGACYGKT	MEME-2	NZ_JBNMQS010000002.1	307189	307198	+	15.1429	7.5e-06	0.557	ACCGAACGAT
ACCGACYGKT	MEME-2	NZ_JBNMQS010000001.1	1084959	1084968	+	15.1429	7.5e-06	0.557	ACCGAACGAT
ACCGACYGKT	MEME-2	NZ_JBNMQS010000001.1	3001181	3001190	-	15.1429	7.5e-06	0.557	ACCGAACGAT
ACCGACYGKT	MEME-2	NZ_JBNMQS010000001.1	3006167	3006176	+	15.1429	7.5e-06	0.557	ACCGAACGAT
ACCGACYGKT	MEME-2	NZ_JBNMQS010000001.1	6293466	6293475	+	15.1429	7.5e-06	0.557	ACCGAACGAT
ACCGAMCGKTCGGTAT	MEME-1	NZ_JBNMQS010000001.1	1421125	1421140	-	11.2949	7.51e-06	0.752	GCCGGATGTTCGGCAA
ACCGAMCGKTCGGTAT	MEME-1	NZ_JBNMQS010000001.1	2738797	2738812	+	11.2692	7.58e-06	0.752	ACGGGACGGACGGTCT
ACCGAMCGKTCGGTAT	MEME-1	NZ_JBNMQS010000001.1	1084957	1084972	-	11.2564	7.61e-06	0.752	GCGAATCGTTCGGTTC
ACCGAMCGKTCGGTAT	MEME-1	NZ_JBNMQS010000001.1	800817	800832	+	11.2308	7.7e-06	0.752	GCCGAACAGTCCGTAA
ACCGAMCGKTCGGTAT	MEME-1	NZ_JBNMQS010000001.1	2045264	2045279	-	11.2308	7.7e-06	0.752	GCCGACCGCCCGGTCT
ACCGAMCGKTCGGTAT	MEME-1	NZ_JBNMQS010000001.1	3354754	3354769	+	11.1923	7.8e-06	0.752	ACCAGCCGGCCGGTCA
ACCGACYGKT	MEME-2	NZ_JBNMQS010000002.1	77717	77726	-	14.7403	7.83e-06	0.557	ACCGACCATT
ACCGACYGKT	MEME-2	NZ_JBNMQS010000001.1	2688634	2688643	+	14.7403	7.83e-06	0.557	ACCGACCATT
ACCGAMCGKTCGGTAT	MEME-1	NZ_JBNMQS010000001.1	6426769	6426784	+	11.1795	7.85e-06	0.752	GCCGGACAGCCGGTCA
ACCGAMCGKTCGGTAT	MEME-1	NZ_JBNMQS010000001.1	1148473	1148488	+	11.1667	7.9e-06	0.752	ACCGAACGGCAGGTTC
ACCGAMCGKTCGGTAT	MEME-1	NZ_JBNMQS010000001.1	863090	863105	+	11.1538	7.93e-06	0.752	GCTGACCGTTCGCTTT
ACCGAMCGKTCGGTAT	MEME-1	NZ_JBNMQS010000001.1	4002617	4002632	+	11.1282	8.01e-06	0.752	ACCGGCCGGTCGGTGT
ATGTCGTCCA	MEME-3	NZ_JBNMQS010000004.1	40764	40773	-	12.0357	8.13e-06	0.197	ACGTCTTCCA
ATGTCGTCCA	MEME-3	NZ_JBNMQS010000003.1	61836	61845	+	12.0357	8.13e-06	0.197	ACGTCTTCCA
ATGTCGTCCA	MEME-3	NZ_JBNMQS010000001.1	87959	87968	-	12.0357	8.13e-06	0.197	ACGTCTTCCA
ATGTCGTCCA	MEME-3	NZ_JBNMQS010000001.1	102259	102268	+	12.0357	8.13e-06	0.197	ACGTCTTCCA
ATGTCGTCCA	MEME-3	NZ_JBNMQS010000003.1	156779	156788	-	12.0357	8.13e-06	0.197	ACGTCATCCA
ATGTCGTCCA	MEME-3	NZ_JBNMQS010000001.1	162269	162278	+	12.0357	8.13e-06	0.197	ACGTCATCCA
ATGTCGTCCA	MEME-3	NZ_JBNMQS010000003.1	163195	163204	+	12.0357	8.13e-06	0.197	ACGTCATCCA
ATGTCGTCCA	MEME-3	NZ_JBNMQS010000001.1	327049	327058	-	12.0357	8.13e-06	0.197	ACGTCTTCCA
ATGTCGTCCA	MEME-3	NZ_JBNMQS010000001.1	400209	400218	-	12.0357	8.13e-06	0.197	ACGTCATCCA
ATGTCGTCCA	MEME-3	NZ_JBNMQS010000001.1	433207	433216	-	12.0357	8.13e-06	0.197	ACGTCTTCCA
ATGTCGTCCA	MEME-3	NZ_JBNMQS010000001.1	496619	496628	+	12.0357	8.13e-06	0.197	ACGTCATCCA
ATGTCGTCCA	MEME-3	NZ_JBNMQS010000001.1	654906	654915	-	12.0357	8.13e-06	0.197	ACGTCATCCA
ATGTCGTCCA	MEME-3	NZ_JBNMQS010000001.1	679310	679319	-	12.0357	8.13e-06	0.197	ACGTCTTCCA
ATGTCGTCCA	MEME-3	NZ_JBNMQS010000001.1	867003	867012	+	12.0357	8.13e-06	0.197	ACGTCTTCCA
ATGTCGTCCA	MEME-3	NZ_JBNMQS010000001.1	948881	948890	-	12.0357	8.13e-06	0.197	ACGTCATCCA
ATGTCGTCCA	MEME-3	NZ_JBNMQS010000001.1	1012790	1012799	+	12.0357	8.13e-06	0.197	ACGTCATCCA
ATGTCGTCCA	MEME-3	NZ_JBNMQS010000001.1	1177380	1177389	+	12.0357	8.13e-06	0.197	ACGTCATCCA
ATGTCGTCCA	MEME-3	NZ_JBNMQS010000001.1	1275825	1275834	-	12.0357	8.13e-06	0.197	ACGTCATCCA
ATGTCGTCCA	MEME-3	NZ_JBNMQS010000001.1	1470659	1470668	-	12.0357	8.13e-06	0.197	ACGTCATCCA
ATGTCGTCCA	MEME-3	NZ_JBNMQS010000001.1	1691517	1691526	-	12.0357	8.13e-06	0.197	ACGTCATCCA
ATGTCGTCCA	MEME-3	NZ_JBNMQS010000001.1	2013822	2013831	-	12.0357	8.13e-06	0.197	ACGTCTTCCA
ATGTCGTCCA	MEME-3	NZ_JBNMQS010000001.1	2092783	2092792	+	12.0357	8.13e-06	0.197	ACGTCTTCCA
ATGTCGTCCA	MEME-3	NZ_JBNMQS010000001.1	2225313	2225322	+	12.0357	8.13e-06	0.197	ACGTCTTCCA
ATGTCGTCCA	MEME-3	NZ_JBNMQS010000001.1	2256595	2256604	-	12.0357	8.13e-06	0.197	ACGTCATCCA
ATGTCGTCCA	MEME-3	NZ_JBNMQS010000001.1	2323096	2323105	-	12.0357	8.13e-06	0.197	ACGTCTTCCA
ATGTCGTCCA	MEME-3	NZ_JBNMQS010000001.1	2547884	2547893	-	12.0357	8.13e-06	0.197	ACGTCTTCCA
ATGTCGTCCA	MEME-3	NZ_JBNMQS010000001.1	2560429	2560438	+	12.0357	8.13e-06	0.197	ACGTCATCCA
ATGTCGTCCA	MEME-3	NZ_JBNMQS010000001.1	2885925	2885934	+	12.0357	8.13e-06	0.197	ACGTCTTCCA
ATGTCGTCCA	MEME-3	NZ_JBNMQS010000001.1	2927104	2927113	+	12.0357	8.13e-06	0.197	ACGTCTTCCA
ATGTCGTCCA	MEME-3	NZ_JBNMQS010000001.1	3002867	3002876	+	12.0357	8.13e-06	0.197	ACGTCATCCA
ATGTCGTCCA	MEME-3	NZ_JBNMQS010000001.1	3021509	3021518	-	12.0357	8.13e-06	0.197	ACGTCTTCCA
ATGTCGTCCA	MEME-3	NZ_JBNMQS010000001.1	3022399	3022408	-	12.0357	8.13e-06	0.197	ACGTCATCCA
ATGTCGTCCA	MEME-3	NZ_JBNMQS010000001.1	3053381	3053390	+	12.0357	8.13e-06	0.197	ACGTCTTCCA
ATGTCGTCCA	MEME-3	NZ_JBNMQS010000001.1	3331898	3331907	-	12.0357	8.13e-06	0.197	ACGTCATCCA
ATGTCGTCCA	MEME-3	NZ_JBNMQS010000001.1	3550585	3550594	+	12.0357	8.13e-06	0.197	ACGTCATCCA
ATGTCGTCCA	MEME-3	NZ_JBNMQS010000001.1	3564998	3565007	-	12.0357	8.13e-06	0.197	ACGTCTTCCA
ATGTCGTCCA	MEME-3	NZ_JBNMQS010000001.1	3587983	3587992	+	12.0357	8.13e-06	0.197	ACGTCTTCCA
ATGTCGTCCA	MEME-3	NZ_JBNMQS010000001.1	3632680	3632689	-	12.0357	8.13e-06	0.197	ACGTCATCCA
ATGTCGTCCA	MEME-3	NZ_JBNMQS010000001.1	3734759	3734768	-	12.0357	8.13e-06	0.197	ACGTCTTCCA
ATGTCGTCCA	MEME-3	NZ_JBNMQS010000001.1	3810036	3810045	+	12.0357	8.13e-06	0.197	ACGTCATCCA
ATGTCGTCCA	MEME-3	NZ_JBNMQS010000001.1	3826943	3826952	+	12.0357	8.13e-06	0.197	ACGTCATCCA
ATGTCGTCCA	MEME-3	NZ_JBNMQS010000001.1	3891177	3891186	-	12.0357	8.13e-06	0.197	ACGTCTTCCA
ATGTCGTCCA	MEME-3	NZ_JBNMQS010000001.1	3921336	3921345	+	12.0357	8.13e-06	0.197	ACGTCATCCA
ATGTCGTCCA	MEME-3	NZ_JBNMQS010000001.1	4077277	4077286	+	12.0357	8.13e-06	0.197	ACGTCATCCA
ATGTCGTCCA	MEME-3	NZ_JBNMQS010000001.1	4148971	4148980	+	12.0357	8.13e-06	0.197	ACGTCTTCCA
ATGTCGTCCA	MEME-3	NZ_JBNMQS010000001.1	4151447	4151456	+	12.0357	8.13e-06	0.197	ACGTCATCCA
ATGTCGTCCA	MEME-3	NZ_JBNMQS010000001.1	4222570	4222579	-	12.0357	8.13e-06	0.197	ACGTCATCCA
ATGTCGTCCA	MEME-3	NZ_JBNMQS010000001.1	4391927	4391936	-	12.0357	8.13e-06	0.197	ACGTCTTCCA
ATGTCGTCCA	MEME-3	NZ_JBNMQS010000001.1	4428465	4428474	-	12.0357	8.13e-06	0.197	ACGTCTTCCA
ATGTCGTCCA	MEME-3	NZ_JBNMQS010000001.1	4594588	4594597	+	12.0357	8.13e-06	0.197	ACGTCATCCA
ATGTCGTCCA	MEME-3	NZ_JBNMQS010000001.1	4596977	4596986	+	12.0357	8.13e-06	0.197	ACGTCATCCA
ATGTCGTCCA	MEME-3	NZ_JBNMQS010000001.1	4622173	4622182	-	12.0357	8.13e-06	0.197	ACGTCATCCA
ATGTCGTCCA	MEME-3	NZ_JBNMQS010000001.1	4660152	4660161	-	12.0357	8.13e-06	0.197	ACGTCTTCCA
ATGTCGTCCA	MEME-3	NZ_JBNMQS010000001.1	4922975	4922984	+	12.0357	8.13e-06	0.197	ACGTCATCCA
ATGTCGTCCA	MEME-3	NZ_JBNMQS010000001.1	5510443	5510452	+	12.0357	8.13e-06	0.197	ACGTCATCCA
ATGTCGTCCA	MEME-3	NZ_JBNMQS010000001.1	5672682	5672691	+	12.0357	8.13e-06	0.197	ACGTCTTCCA
ATGTCGTCCA	MEME-3	NZ_JBNMQS010000001.1	5689446	5689455	-	12.0357	8.13e-06	0.197	ACGTCTTCCA
ATGTCGTCCA	MEME-3	NZ_JBNMQS010000001.1	5706127	5706136	+	12.0357	8.13e-06	0.197	ACGTCTTCCA
ATGTCGTCCA	MEME-3	NZ_JBNMQS010000001.1	5764979	5764988	+	12.0357	8.13e-06	0.197	ACGTCTTCCA
ATGTCGTCCA	MEME-3	NZ_JBNMQS010000001.1	5770349	5770358	-	12.0357	8.13e-06	0.197	ACGTCATCCA
ATGTCGTCCA	MEME-3	NZ_JBNMQS010000001.1	5778885	5778894	-	12.0357	8.13e-06	0.197	ACGTCTTCCA
ATGTCGTCCA	MEME-3	NZ_JBNMQS010000001.1	5838888	5838897	+	12.0357	8.13e-06	0.197	ACGTCATCCA
ATGTCGTCCA	MEME-3	NZ_JBNMQS010000001.1	6333140	6333149	-	12.0357	8.13e-06	0.197	ACGTCATCCA
ATGTCGTCCA	MEME-3	NZ_JBNMQS010000001.1	6526043	6526052	+	12.0357	8.13e-06	0.197	ACGTCTTCCA
ATGTCGTCCA	MEME-3	NZ_JBNMQS010000001.1	6593084	6593093	+	12.0357	8.13e-06	0.197	ACGTCATCCA
ACCGACYGKT	MEME-2	NZ_JBNMQS010000001.1	2378592	2378601	-	14.4805	8.15e-06	0.557	ACCGACTAGT
ACCGACYGKT	MEME-2	NZ_JBNMQS010000001.1	3254308	3254317	+	14.4805	8.15e-06	0.557	ACCGACTAGT
ACCGACYGKT	MEME-2	NZ_JBNMQS010000001.1	3254312	3254321	-	14.4805	8.15e-06	0.557	ACCGACTAGT
ACCGAMCGKTCGGTAT	MEME-1	NZ_JBNMQS010000001.1	3850085	3850100	+	11.0385	8.31e-06	0.752	ACCAGCCGTTCGGCCT
ACCGAMCGKTCGGTAT	MEME-1	NZ_JBNMQS010000001.1	2675609	2675624	+	11.0128	8.4e-06	0.752	GCCAGCCGTACGGTCT
ACCGAMCGKTCGGTAT	MEME-1	NZ_JBNMQS010000002.1	72969	72984	+	10.9744	8.51e-06	0.752	GCCGGCGGTACGGTTT
ACCGAMCGKTCGGTAT	MEME-1	NZ_JBNMQS010000001.1	4616208	4616223	-	10.9744	8.51e-06	0.752	GCCGTTCGGCCGGTCT
ATGTCGTCCA	MEME-3	NZ_JBNMQS010000004.1	7766	7775	+	11.9881	8.59e-06	0.197	ACTTCGTCCA
ATGTCGTCCA	MEME-3	NZ_JBNMQS010000002.1	9143	9152	+	11.9881	8.59e-06	0.197	ACTTCGTCCA
ATGTCGTCCA	MEME-3	NZ_JBNMQS010000003.1	84494	84503	+	11.9881	8.59e-06	0.197	ACTTCGTCCA
ATGTCGTCCA	MEME-3	NZ_JBNMQS010000003.1	117309	117318	+	11.9881	8.59e-06	0.197	ACTTCGTCCA
ATGTCGTCCA	MEME-3	NZ_JBNMQS010000003.1	177079	177088	+	11.9881	8.59e-06	0.197	ACTTCGTCCA
ATGTCGTCCA	MEME-3	NZ_JBNMQS010000002.1	188236	188245	+	11.9881	8.59e-06	0.197	ACTTCGTCCA
ATGTCGTCCA	MEME-3	NZ_JBNMQS010000001.1	334166	334175	+	11.9881	8.59e-06	0.197	ACTTCGTCCA
ATGTCGTCCA	MEME-3	NZ_JBNMQS010000001.1	765732	765741	-	11.9881	8.59e-06	0.197	ACTTCGTCCA
ATGTCGTCCA	MEME-3	NZ_JBNMQS010000001.1	898286	898295	+	11.9881	8.59e-06	0.197	ACTTCGTCCA
ATGTCGTCCA	MEME-3	NZ_JBNMQS010000001.1	998239	998248	-	11.9881	8.59e-06	0.197	ACTTCGTCCA
ATGTCGTCCA	MEME-3	NZ_JBNMQS010000001.1	1155711	1155720	-	11.9881	8.59e-06	0.197	ACTTCGTCCA
ATGTCGTCCA	MEME-3	NZ_JBNMQS010000001.1	1322795	1322804	-	11.9881	8.59e-06	0.197	ACTTCGTCCA
ATGTCGTCCA	MEME-3	NZ_JBNMQS010000001.1	2433596	2433605	-	11.9881	8.59e-06	0.197	ACTTCGTCCA
ATGTCGTCCA	MEME-3	NZ_JBNMQS010000001.1	2808825	2808834	-	11.9881	8.59e-06	0.197	ACTTCGTCCA
ATGTCGTCCA	MEME-3	NZ_JBNMQS010000001.1	3356542	3356551	-	11.9881	8.59e-06	0.197	ACTTCGTCCA
ATGTCGTCCA	MEME-3	NZ_JBNMQS010000001.1	3437893	3437902	+	11.9881	8.59e-06	0.197	ACTTCGTCCA
ATGTCGTCCA	MEME-3	NZ_JBNMQS010000001.1	4059368	4059377	+	11.9881	8.59e-06	0.197	ACTTCGTCCA
ATGTCGTCCA	MEME-3	NZ_JBNMQS010000001.1	4324298	4324307	+	11.9881	8.59e-06	0.197	ACTTCGTCCA
ATGTCGTCCA	MEME-3	NZ_JBNMQS010000001.1	4360451	4360460	+	11.9881	8.59e-06	0.197	ACTTCGTCCA
ATGTCGTCCA	MEME-3	NZ_JBNMQS010000001.1	4932574	4932583	+	11.9881	8.59e-06	0.197	ACTTCGTCCA
ATGTCGTCCA	MEME-3	NZ_JBNMQS010000001.1	6253184	6253193	+	11.9881	8.59e-06	0.197	ACTTCGTCCA
ATGTCGTCCA	MEME-3	NZ_JBNMQS010000001.1	6562549	6562558	-	11.9881	8.59e-06	0.197	ACTTCGTCCA
ACCGAMCGKTCGGTAT	MEME-1	NZ_JBNMQS010000001.1	410765	410780	-	10.9487	8.61e-06	0.752	ACCGACGAGGCGGTCA
ACCGAMCGKTCGGTAT	MEME-1	NZ_JBNMQS010000001.1	3538520	3538535	-	10.9487	8.61e-06	0.752	GCTGGCCGCCCGGTAT
ACCGAMCGKTCGGTAT	MEME-1	NZ_JBNMQS010000001.1	4065478	4065493	-	10.9487	8.61e-06	0.752	ACCGGACGGTCGGGAT
ACCGAMCGKTCGGTAT	MEME-1	NZ_JBNMQS010000001.1	6249844	6249859	-	10.9231	8.69e-06	0.752	GCCGGCCGGCCGGTAC
ACCGAMCGKTCGGTAT	MEME-1	NZ_JBNMQS010000001.1	3244527	3244542	-	10.8846	8.81e-06	0.752	ACCGTTCAGGCGGTAC
ACCGAMCGKTCGGTAT	MEME-1	NZ_JBNMQS010000001.1	4382336	4382351	+	10.8718	8.84e-06	0.752	ACAAGAGGGTCGGTTT
ACCGAMCGKTCGGTAT	MEME-1	NZ_JBNMQS010000001.1	73529	73544	+	10.859	8.87e-06	0.752	ACCAACCGGTCGGTTG
ACCGAMCGKTCGGTAT	MEME-1	NZ_JBNMQS010000001.1	4590285	4590300	-	10.859	8.87e-06	0.752	GCAGAACATCCGGTAC
ACCGAMCGKTCGGTAT	MEME-1	NZ_JBNMQS010000001.1	2155065	2155080	+	10.8462	8.91e-06	0.752	AGGGACCAGCCGGTAA
ACCGAMCGKTCGGTAT	MEME-1	NZ_JBNMQS010000001.1	3052191	3052206	-	10.8462	8.91e-06	0.752	ACCAACTGGTCGGCAC
ATGTCGTCCA	MEME-3	NZ_JBNMQS010000001.1	410395	410404	+	11.7738	8.91e-06	0.197	ATGCAGTCCT
ATGTCGTCCA	MEME-3	NZ_JBNMQS010000001.1	927599	927608	+	11.7738	8.91e-06	0.197	ATGCAGTCCT
ATGTCGTCCA	MEME-3	NZ_JBNMQS010000001.1	3893387	3893396	+	11.7738	8.91e-06	0.197	ATGCAGTCCT
ATGTCGTCCA	MEME-3	NZ_JBNMQS010000001.1	5711559	5711568	-	11.7738	8.91e-06	0.197	ATGCAGTCCT
ATGTCGTCCA	MEME-3	NZ_JBNMQS010000001.1	5890587	5890596	+	11.7738	8.91e-06	0.197	ATGCAGTCCT
ACCGAMCGKTCGGTAT	MEME-1	NZ_JBNMQS010000001.1	3984974	3984989	-	10.8333	8.95e-06	0.752	GCCGGTCAGCCGGTCA
ACCGAMCGKTCGGTAT	MEME-1	NZ_JBNMQS010000001.1	3984982	3984997	-	10.8333	8.95e-06	0.752	GCCGGTCAGCCGGTCA
ACCGAMCGKTCGGTAT	MEME-1	NZ_JBNMQS010000001.1	2688632	2688647	-	10.8205	8.99e-06	0.752	TCTGAATGGTCGGTAA
ACCGAMCGKTCGGTAT	MEME-1	NZ_JBNMQS010000001.1	5587549	5587564	-	10.8077	9.02e-06	0.752	GCCGAACGGCTGGTAC
ACCGAMCGKTCGGTAT	MEME-1	NZ_JBNMQS010000001.1	6144495	6144510	+	10.7949	9.05e-06	0.752	ACCGTCTGTACGGTCA
ACCGACYGKT	MEME-2	NZ_JBNMQS010000001.1	133986	133995	+	14.0519	9.16e-06	0.557	ACCGACCAGT
ACCGACYGKT	MEME-2	NZ_JBNMQS010000002.1	151507	151516	-	14.0519	9.16e-06	0.557	ACCGACCAGT
ACCGACYGKT	MEME-2	NZ_JBNMQS010000003.1	165104	165113	+	14.0519	9.16e-06	0.557	ACCGACCAGT
ACCGACYGKT	MEME-2	NZ_JBNMQS010000002.1	165438	165447	+	14.0519	9.16e-06	0.557	ACCGACCAGT
ACCGACYGKT	MEME-2	NZ_JBNMQS010000001.1	682487	682496	+	14.0519	9.16e-06	0.557	ACCGACCAGT
ACCGACYGKT	MEME-2	NZ_JBNMQS010000001.1	726244	726253	-	14.0519	9.16e-06	0.557	ACCGACCAGT
ACCGACYGKT	MEME-2	NZ_JBNMQS010000001.1	1187410	1187419	+	14.0519	9.16e-06	0.557	ACCGACCAGT
ACCGACYGKT	MEME-2	NZ_JBNMQS010000001.1	1265418	1265427	-	14.0519	9.16e-06	0.557	ACCGACCAGT
ACCGACYGKT	MEME-2	NZ_JBNMQS010000001.1	1528367	1528376	-	14.0519	9.16e-06	0.557	ACCGACCAGT
ACCGACYGKT	MEME-2	NZ_JBNMQS010000001.1	1677106	1677115	-	14.0519	9.16e-06	0.557	ACCGACCAGT
ACCGACYGKT	MEME-2	NZ_JBNMQS010000001.1	1785316	1785325	-	14.0519	9.16e-06	0.557	ACCGACCAGT
ACCGACYGKT	MEME-2	NZ_JBNMQS010000001.1	1827459	1827468	+	14.0519	9.16e-06	0.557	ACCGACCAGT
ACCGACYGKT	MEME-2	NZ_JBNMQS010000001.1	2014106	2014115	+	14.0519	9.16e-06	0.557	ACCGACCAGT
ACCGACYGKT	MEME-2	NZ_JBNMQS010000001.1	2175190	2175199	+	14.0519	9.16e-06	0.557	ACCGACCAGT
ACCGACYGKT	MEME-2	NZ_JBNMQS010000001.1	2476280	2476289	-	14.0519	9.16e-06	0.557	ACCGACCAGT
ACCGACYGKT	MEME-2	NZ_JBNMQS010000001.1	2513048	2513057	-	14.0519	9.16e-06	0.557	ACCGACCAGT
ACCGACYGKT	MEME-2	NZ_JBNMQS010000001.1	2546848	2546857	+	14.0519	9.16e-06	0.557	ACCGACCAGT
ACCGACYGKT	MEME-2	NZ_JBNMQS010000001.1	3070664	3070673	+	14.0519	9.16e-06	0.557	ACCGACCAGT
ACCGACYGKT	MEME-2	NZ_JBNMQS010000001.1	3131001	3131010	-	14.0519	9.16e-06	0.557	ACCGACCAGT
ACCGACYGKT	MEME-2	NZ_JBNMQS010000001.1	3661503	3661512	-	14.0519	9.16e-06	0.557	ACCGACCAGT
ACCGACYGKT	MEME-2	NZ_JBNMQS010000001.1	3667667	3667676	-	14.0519	9.16e-06	0.557	ACCGACCAGT
ACCGACYGKT	MEME-2	NZ_JBNMQS010000001.1	3672784	3672793	+	14.0519	9.16e-06	0.557	ACCGACCAGT
ACCGACYGKT	MEME-2	NZ_JBNMQS010000001.1	4117167	4117176	+	14.0519	9.16e-06	0.557	ACCGACCAGT
ACCGACYGKT	MEME-2	NZ_JBNMQS010000001.1	4351839	4351848	+	14.0519	9.16e-06	0.557	ACCGACCAGT
ACCGACYGKT	MEME-2	NZ_JBNMQS010000001.1	4672097	4672106	+	14.0519	9.16e-06	0.557	ACCGACCAGT
ACCGACYGKT	MEME-2	NZ_JBNMQS010000001.1	4856955	4856964	-	14.0519	9.16e-06	0.557	ACCGACCAGT
ACCGACYGKT	MEME-2	NZ_JBNMQS010000001.1	4881655	4881664	-	14.0519	9.16e-06	0.557	ACCGACCAGT
ACCGACYGKT	MEME-2	NZ_JBNMQS010000001.1	5268102	5268111	+	14.0519	9.16e-06	0.557	ACCGACCAGT
ACCGACYGKT	MEME-2	NZ_JBNMQS010000001.1	5294914	5294923	-	14.0519	9.16e-06	0.557	ACCGACCAGT
ACCGACYGKT	MEME-2	NZ_JBNMQS010000001.1	5826513	5826522	+	14.0519	9.16e-06	0.557	ACCGACCAGT
ACCGAMCGKTCGGTAT	MEME-1	NZ_JBNMQS010000001.1	2854744	2854759	-	10.7564	9.17e-06	0.752	ACCGGCGAGCCGGTCT
ACCGAMCGKTCGGTAT	MEME-1	NZ_JBNMQS010000001.1	4977478	4977493	+	10.7436	9.21e-06	0.752	GCTGGACGGCCGGTAC
ACCGAMCGKTCGGTAT	MEME-1	NZ_JBNMQS010000002.1	176018	176033	-	10.7308	9.25e-06	0.752	GCGGGACGGTCGGTCA
ACCGAMCGKTCGGTAT	MEME-1	NZ_JBNMQS010000001.1	5941174	5941189	-	10.7308	9.25e-06	0.752	ACCGTCGGTTCGGTTC
ACCGACYGKT	MEME-2	NZ_JBNMQS010000004.1	59876	59885	-	14.026	9.29e-06	0.557	ACCGAACATT
ACCGACYGKT	MEME-2	NZ_JBNMQS010000001.1	1706098	1706107	-	14.026	9.29e-06	0.557	ACCGAACATT
ACCGAMCGKTCGGTAT	MEME-1	NZ_JBNMQS010000001.1	5600821	5600836	-	10.7179	9.29e-06	0.752	GCGGGCTGGTCGGTCT
ACCGAMCGKTCGGTAT	MEME-1	NZ_JBNMQS010000001.1	4300223	4300238	+	10.7051	9.34e-06	0.752	GCCGACCAGCCGGTCC
ACCGAMCGKTCGGTAT	MEME-1	NZ_JBNMQS010000001.1	6220422	6220437	+	10.7051	9.34e-06	0.752	GCCGACCAGCCGGTCC
ACCGAMCGKTCGGTAT	MEME-1	NZ_JBNMQS010000001.1	2372390	2372405	+	10.6795	9.42e-06	0.752	GCCGATCGGCCGGTCC
ACCGAMCGKTCGGTAT	MEME-1	NZ_JBNMQS010000001.1	4385219	4385234	+	10.6795	9.42e-06	0.752	ACCGTCCGGGTGGTTT
ACCGAMCGKTCGGTAT	MEME-1	NZ_JBNMQS010000001.1	3327514	3327529	-	10.6667	9.46e-06	0.752	ACCGGCCGGTCGGCCA
ACCGAMCGKTCGGTAT	MEME-1	NZ_JBNMQS010000001.1	5786372	5786387	-	10.6667	9.46e-06	0.752	GCTGGATGGTCGGCTT
ACCGAMCGKTCGGTAT	MEME-1	NZ_JBNMQS010000001.1	2248621	2248636	+	10.6538	9.5e-06	0.752	ACCGAATTGCCGGTAT
ACCGACYGKT	MEME-2	NZ_JBNMQS010000001.1	1363214	1363223	-	14	9.61e-06	0.557	ACCGACCAAT
ACCGAMCGKTCGGTAT	MEME-1	NZ_JBNMQS010000001.1	3538959	3538974	-	10.6154	9.64e-06	0.752	GCTGATCGTCCGGTCC
ACCGAMCGKTCGGTAT	MEME-1	NZ_JBNMQS010000001.1	3600868	3600883	+	10.6026	9.71e-06	0.752	ACCGACCGTACGGCCA
ATGTCGTCCA	MEME-3	NZ_JBNMQS010000002.1	45958	45967	-	11.7381	9.75e-06	0.197	ATGCCGTCCT
ATGTCGTCCA	MEME-3	NZ_JBNMQS010000001.1	94444	94453	+	11.7381	9.75e-06	0.197	ATGCCGTCCT
ATGTCGTCCA	MEME-3	NZ_JBNMQS010000001.1	175222	175231	+	11.7381	9.75e-06	0.197	ATGCCGTCCT
ATGTCGTCCA	MEME-3	NZ_JBNMQS010000001.1	424906	424915	+	11.7381	9.75e-06	0.197	ATGCCGTCCT
ATGTCGTCCA	MEME-3	NZ_JBNMQS010000001.1	436031	436040	+	11.7381	9.75e-06	0.197	ATGCCGTCCT
ATGTCGTCCA	MEME-3	NZ_JBNMQS010000001.1	684429	684438	+	11.7381	9.75e-06	0.197	ATGCCGTCCT
ATGTCGTCCA	MEME-3	NZ_JBNMQS010000001.1	948998	949007	+	11.7381	9.75e-06	0.197	ATGCCGTCCT
ATGTCGTCCA	MEME-3	NZ_JBNMQS010000001.1	1012994	1013003	-	11.7381	9.75e-06	0.197	ATGCCGTCCT
ATGTCGTCCA	MEME-3	NZ_JBNMQS010000001.1	1068690	1068699	+	11.7381	9.75e-06	0.197	ATGCCGTCCT
ATGTCGTCCA	MEME-3	NZ_JBNMQS010000001.1	1194041	1194050	+	11.7381	9.75e-06	0.197	ATGCCGTCCT
ATGTCGTCCA	MEME-3	NZ_JBNMQS010000001.1	1270059	1270068	-	11.7381	9.75e-06	0.197	ATGCCGTCCT
ATGTCGTCCA	MEME-3	NZ_JBNMQS010000001.1	1471132	1471141	-	11.7381	9.75e-06	0.197	ATGCCGTCCT
ATGTCGTCCA	MEME-3	NZ_JBNMQS010000001.1	1555471	1555480	+	11.7381	9.75e-06	0.197	ATGCCGTCCT
ATGTCGTCCA	MEME-3	NZ_JBNMQS010000001.1	1878483	1878492	+	11.7381	9.75e-06	0.197	ATGCCGTCCT
ATGTCGTCCA	MEME-3	NZ_JBNMQS010000001.1	2235276	2235285	+	11.7381	9.75e-06	0.197	ATGCCGTCCT
ATGTCGTCCA	MEME-3	NZ_JBNMQS010000001.1	2345330	2345339	+	11.7381	9.75e-06	0.197	ATGCCGTCCT
ATGTCGTCCA	MEME-3	NZ_JBNMQS010000001.1	2362975	2362984	-	11.7381	9.75e-06	0.197	ATGCCGTCCT
ATGTCGTCCA	MEME-3	NZ_JBNMQS010000001.1	2579844	2579853	+	11.7381	9.75e-06	0.197	ATGCCGTCCT
ATGTCGTCCA	MEME-3	NZ_JBNMQS010000001.1	2652114	2652123	-	11.7381	9.75e-06	0.197	ATGCCGTCCT
ATGTCGTCCA	MEME-3	NZ_JBNMQS010000001.1	2664391	2664400	+	11.7381	9.75e-06	0.197	ATGCCGTCCT
ATGTCGTCCA	MEME-3	NZ_JBNMQS010000001.1	2668088	2668097	-	11.7381	9.75e-06	0.197	ATGCCGTCCT
ATGTCGTCCA	MEME-3	NZ_JBNMQS010000001.1	2874264	2874273	-	11.7381	9.75e-06	0.197	ATGCCGTCCT
ATGTCGTCCA	MEME-3	NZ_JBNMQS010000001.1	2881352	2881361	+	11.7381	9.75e-06	0.197	ATGCCGTCCT
ATGTCGTCCA	MEME-3	NZ_JBNMQS010000001.1	2893129	2893138	-	11.7381	9.75e-06	0.197	ATGCCGTCCT
ATGTCGTCCA	MEME-3	NZ_JBNMQS010000001.1	2981340	2981349	-	11.7381	9.75e-06	0.197	ATGCCGTCCT
ATGTCGTCCA	MEME-3	NZ_JBNMQS010000001.1	2986837	2986846	+	11.7381	9.75e-06	0.197	ATGCCGTCCT
ATGTCGTCCA	MEME-3	NZ_JBNMQS010000001.1	3018035	3018044	+	11.7381	9.75e-06	0.197	ATGCCGTCCT
ATGTCGTCCA	MEME-3	NZ_JBNMQS010000001.1	3281350	3281359	-	11.7381	9.75e-06	0.197	ATGCCGTCCT
ATGTCGTCCA	MEME-3	NZ_JBNMQS010000001.1	3349024	3349033	+	11.7381	9.75e-06	0.197	ATGCCGTCCT
ATGTCGTCCA	MEME-3	NZ_JBNMQS010000001.1	3437953	3437962	-	11.7381	9.75e-06	0.197	ATGCCGTCCT
ATGTCGTCCA	MEME-3	NZ_JBNMQS010000001.1	3460396	3460405	-	11.7381	9.75e-06	0.197	ATGCCGTCCT
ATGTCGTCCA	MEME-3	NZ_JBNMQS010000001.1	3497371	3497380	-	11.7381	9.75e-06	0.197	ATGCCGTCCT
ATGTCGTCCA	MEME-3	NZ_JBNMQS010000001.1	3633564	3633573	+	11.7381	9.75e-06	0.197	ATGCCGTCCT
ATGTCGTCCA	MEME-3	NZ_JBNMQS010000001.1	3782004	3782013	+	11.7381	9.75e-06	0.197	ATGCCGTCCT
ATGTCGTCCA	MEME-3	NZ_JBNMQS010000001.1	4007617	4007626	+	11.7381	9.75e-06	0.197	ATGCCGTCCT
ATGTCGTCCA	MEME-3	NZ_JBNMQS010000001.1	4402934	4402943	-	11.7381	9.75e-06	0.197	ATGCCGTCCT
ATGTCGTCCA	MEME-3	NZ_JBNMQS010000001.1	4520731	4520740	-	11.7381	9.75e-06	0.197	ATGCCGTCCT
ATGTCGTCCA	MEME-3	NZ_JBNMQS010000001.1	4569971	4569980	+	11.7381	9.75e-06	0.197	ATGCCGTCCT
ATGTCGTCCA	MEME-3	NZ_JBNMQS010000001.1	4613042	4613051	-	11.7381	9.75e-06	0.197	ATGCCGTCCT
ATGTCGTCCA	MEME-3	NZ_JBNMQS010000001.1	4625247	4625256	+	11.7381	9.75e-06	0.197	ATGCCGTCCT
ATGTCGTCCA	MEME-3	NZ_JBNMQS010000001.1	4672190	4672199	-	11.7381	9.75e-06	0.197	ATGCCGTCCT
ATGTCGTCCA	MEME-3	NZ_JBNMQS010000001.1	5004692	5004701	-	11.7381	9.75e-06	0.197	ATGCCGTCCT
ATGTCGTCCA	MEME-3	NZ_JBNMQS010000001.1	5237741	5237750	+	11.7381	9.75e-06	0.197	ATGCCGTCCT
ATGTCGTCCA	MEME-3	NZ_JBNMQS010000001.1	5348749	5348758	-	11.7381	9.75e-06	0.197	ATGCCGTCCT
ATGTCGTCCA	MEME-3	NZ_JBNMQS010000001.1	5437264	5437273	-	11.7381	9.75e-06	0.197	ATGCCGTCCT
ATGTCGTCCA	MEME-3	NZ_JBNMQS010000001.1	5820678	5820687	-	11.7381	9.75e-06	0.197	ATGCCGTCCT
ATGTCGTCCA	MEME-3	NZ_JBNMQS010000001.1	6029578	6029587	+	11.7381	9.75e-06	0.197	ATGCCGTCCT
ATGTCGTCCA	MEME-3	NZ_JBNMQS010000001.1	6191025	6191034	+	11.7381	9.75e-06	0.197	ATGCCGTCCT
ATGTCGTCCA	MEME-3	NZ_JBNMQS010000001.1	6205086	6205095	-	11.7381	9.75e-06	0.197	ATGCCGTCCT
ATGTCGTCCA	MEME-3	NZ_JBNMQS010000001.1	6322341	6322350	-	11.7381	9.75e-06	0.197	ATGCCGTCCT
ATGTCGTCCA	MEME-3	NZ_JBNMQS010000001.1	6340418	6340427	-	11.7381	9.75e-06	0.197	ATGCCGTCCT
ATGTCGTCCA	MEME-3	NZ_JBNMQS010000001.1	6389769	6389778	+	11.7381	9.75e-06	0.197	ATGCCGTCCT
ATGTCGTCCA	MEME-3	NZ_JBNMQS010000001.1	6415353	6415362	+	11.7381	9.75e-06	0.197	ATGCCGTCCT
ATGTCGTCCA	MEME-3	NZ_JBNMQS010000001.1	6542837	6542846	+	11.7381	9.75e-06	0.197	ATGCCGTCCT
ACCGAMCGKTCGGTAT	MEME-1	NZ_JBNMQS010000001.1	2201914	2201929	+	10.5769	9.81e-06	0.752	GCCGACCGGCCGGTCC
ACCGAMCGKTCGGTAT	MEME-1	NZ_JBNMQS010000001.1	5076554	5076569	-	10.5769	9.81e-06	0.752	ACCGACCGGGCGGCCT
ACCGAMCGKTCGGTAT	MEME-1	NZ_JBNMQS010000001.1	5912109	5912124	-	10.5769	9.81e-06	0.752	GCCGACCGGCCGGTCC
ACCGAMCGKTCGGTAT	MEME-1	NZ_JBNMQS010000001.1	3836061	3836076	+	10.5641	9.85e-06	0.752	GCGAACCGGTCGGCAT
ACCGAMCGKTCGGTAT	MEME-1	NZ_JBNMQS010000001.1	1706242	1706257	-	10.5513	9.89e-06	0.752	GCTGACCGTACGGTCC
ACCGAMCGKTCGGTAT	MEME-1	NZ_JBNMQS010000001.1	5008518	5008533	-	10.5513	9.89e-06	0.752	ACTGTCGGGTCGGTCA
ACCGAMCGKTCGGTAT	MEME-1	NZ_JBNMQS010000001.1	1398877	1398892	+	10.5385	9.95e-06	0.752	ACCGGCCGCACGGTCT
ACCGAMCGKTCGGTAT	MEME-1	NZ_JBNMQS010000001.1	2187125	2187140	+	10.5385	9.95e-06	0.752	GCCAGATGGTCGGCAT
ACCGAMCGKTCGGTAT	MEME-1	NZ_JBNMQS010000001.1	1067952	1067967	-	10.5256	9.99e-06	0.752	ACGAGTCGTTCGGTTC
ACCGAMCGKTCGGTAT	MEME-1	NZ_JBNMQS010000001.1	2750193	2750208	+	10.5	1.01e-05	0.754	GCGGACCGTCCGGTAC
ACCGAMCGKTCGGTAT	MEME-1	NZ_JBNMQS010000001.1	1648735	1648750	+	10.4744	1.02e-05	0.754	GCCGACGATCCGGTAC
ACCGAMCGKTCGGTAT	MEME-1	NZ_JBNMQS010000001.1	3020480	3020495	+	10.4744	1.02e-05	0.754	GCCGACGATCCGGTAC
ACCGAMCGKTCGGTAT	MEME-1	NZ_JBNMQS010000001.1	1293949	1293964	+	10.4487	1.03e-05	0.754	ACCGGCCGTACGGTCC
ACCGAMCGKTCGGTAT	MEME-1	NZ_JBNMQS010000001.1	5780783	5780798	-	10.4487	1.03e-05	0.754	AGCGGCCGTACGGTCT
ACCGAMCGKTCGGTAT	MEME-1	NZ_JBNMQS010000001.1	830591	830606	-	10.4359	1.03e-05	0.754	GCCGGCTGCTCGGTCT
ACCGACYGKT	MEME-2	NZ_JBNMQS010000001.1	2958436	2958445	+	13.8701	1.05e-05	0.557	ACCGACTGTC
ACCGAMCGKTCGGTAT	MEME-1	NZ_JBNMQS010000003.1	119988	120003	-	10.3974	1.05e-05	0.758	ACGAGCCGTTCGGCAT
ACCGAMCGKTCGGTAT	MEME-1	NZ_JBNMQS010000001.1	2075894	2075909	-	10.3974	1.05e-05	0.758	GCTGGTCGGCCGGTAC
ACCGAMCGKTCGGTAT	MEME-1	NZ_JBNMQS010000001.1	167129	167144	-	10.3846	1.06e-05	0.759	GCGGAACGGCCGGTAC
ATGTCGTCCA	MEME-3	NZ_JBNMQS010000003.1	51357	51366	+	11.4643	1.06e-05	0.197	ACGCAGTCCA
ATGTCGTCCA	MEME-3	NZ_JBNMQS010000001.1	1843495	1843504	+	11.4643	1.06e-05	0.197	ACGCAGTCCA
ATGTCGTCCA	MEME-3	NZ_JBNMQS010000001.1	1900189	1900198	+	11.4643	1.06e-05	0.197	ACGCAGTCCA
ATGTCGTCCA	MEME-3	NZ_JBNMQS010000001.1	2003084	2003093	+	11.4643	1.06e-05	0.197	ACGCAGTCCA
ATGTCGTCCA	MEME-3	NZ_JBNMQS010000001.1	2617604	2617613	-	11.4643	1.06e-05	0.197	ACGCAGTCCA
ATGTCGTCCA	MEME-3	NZ_JBNMQS010000001.1	3560307	3560316	-	11.4643	1.06e-05	0.197	ACGCAGTCCA
ATGTCGTCCA	MEME-3	NZ_JBNMQS010000001.1	4466843	4466852	+	11.4643	1.06e-05	0.197	ACGCAGTCCA
ATGTCGTCCA	MEME-3	NZ_JBNMQS010000001.1	5046875	5046884	+	11.4643	1.06e-05	0.197	ACGCAGTCCA
ATGTCGTCCA	MEME-3	NZ_JBNMQS010000001.1	6450664	6450673	+	11.4643	1.06e-05	0.197	ACGCAGTCCA
ACCGAMCGKTCGGTAT	MEME-1	NZ_JBNMQS010000001.1	5552496	5552511	-	10.3718	1.06e-05	0.759	ACTGACCGCCCGGTTC
ACCGAMCGKTCGGTAT	MEME-1	NZ_JBNMQS010000001.1	755297	755312	+	10.2949	1.09e-05	0.774	GCTGGCCGGCCGGTAC
ACCGAMCGKTCGGTAT	MEME-1	NZ_JBNMQS010000003.1	115363	115378	-	10.2564	1.11e-05	0.774	AGTGACCGTCCGGCAT
ACCGAMCGKTCGGTAT	MEME-1	NZ_JBNMQS010000001.1	1065166	1065181	-	10.2564	1.11e-05	0.774	GCCGGTCGTCCGGTTC
ACCGAMCGKTCGGTAT	MEME-1	NZ_JBNMQS010000001.1	4940365	4940380	+	10.2308	1.11e-05	0.774	GCCGAACACCCGGTAC
ACCGAMCGKTCGGTAT	MEME-1	NZ_JBNMQS010000001.1	5262630	5262645	-	10.2308	1.11e-05	0.774	ACTGGACGTCCGGTCC
ACCGAMCGKTCGGTAT	MEME-1	NZ_JBNMQS010000001.1	4329400	4329415	+	10.2051	1.12e-05	0.774	ACCAGCGAGTAGGTTT
ACCGAMCGKTCGGTAT	MEME-1	NZ_JBNMQS010000003.1	82989	83004	+	10.1923	1.13e-05	0.774	GCAGGCCAGTCGGTCA
ACCGAMCGKTCGGTAT	MEME-1	NZ_JBNMQS010000002.1	244143	244158	+	10.1923	1.13e-05	0.774	GCGGACCGGGCGGTCT
ACCGAMCGKTCGGTAT	MEME-1	NZ_JBNMQS010000001.1	2682866	2682881	+	10.1667	1.14e-05	0.774	GCCGAACATCTGGTTC
ACCGAMCGKTCGGTAT	MEME-1	NZ_JBNMQS010000001.1	3263637	3263652	+	10.1667	1.14e-05	0.774	GCAGAACGGCCGGTAC
ACCGAMCGKTCGGTAT	MEME-1	NZ_JBNMQS010000001.1	4797482	4797497	+	10.1538	1.14e-05	0.774	GCCGACGATCCGGTCA
ACCGAMCGKTCGGTAT	MEME-1	NZ_JBNMQS010000001.1	4121133	4121148	+	10.1282	1.15e-05	0.774	GCCGGCGGGTCGGTCA
ACCGAMCGKTCGGTAT	MEME-1	NZ_JBNMQS010000001.1	3597520	3597535	-	10.0769	1.17e-05	0.774	GCTGACCAGCCGGTCC
ACCGAMCGKTCGGTAT	MEME-1	NZ_JBNMQS010000001.1	3948549	3948564	-	10.0513	1.18e-05	0.774	GCCGGACGGGCGGTAC
ACCGAMCGKTCGGTAT	MEME-1	NZ_JBNMQS010000001.1	3988595	3988610	-	10	1.2e-05	0.774	GCCGGCCGCTCGGTCA
ACCGAMCGKTCGGTAT	MEME-1	NZ_JBNMQS010000001.1	5179769	5179784	-	9.98718	1.21e-05	0.774	GCCGTCCGGTAGGTCT
ACCGAMCGKTCGGTAT	MEME-1	NZ_JBNMQS010000001.1	4932860	4932875	-	9.97436	1.22e-05	0.774	GCCGGACAGCAGGTAA
ACCGAMCGKTCGGTAT	MEME-1	NZ_JBNMQS010000001.1	5397893	5397908	+	9.97436	1.22e-05	0.774	AGCGGCCAGCCGGTCT
ACCGAMCGKTCGGTAT	MEME-1	NZ_JBNMQS010000001.1	5928115	5928130	+	9.97436	1.22e-05	0.774	ACCGGCCAGCCGGTCC
ACCGAMCGKTCGGTAT	MEME-1	NZ_JBNMQS010000001.1	2016849	2016864	+	9.96154	1.22e-05	0.774	GCCGTTCGTCCGGTAC
ACCGAMCGKTCGGTAT	MEME-1	NZ_JBNMQS010000001.1	5595469	5595484	-	9.91026	1.24e-05	0.774	GCCGGTGGGCCGGTAA
ACCGAMCGKTCGGTAT	MEME-1	NZ_JBNMQS010000001.1	1419373	1419388	+	9.87179	1.26e-05	0.774	ACCAGCCGGGCGGTCA
ACCGAMCGKTCGGTAT	MEME-1	NZ_JBNMQS010000001.1	1636555	1636570	+	9.84615	1.27e-05	0.774	ACCGGCCGGCCGGTCC
ACCGAMCGKTCGGTAT	MEME-1	NZ_JBNMQS010000001.1	6328671	6328686	-	9.84615	1.27e-05	0.774	ACCGGCCGGCCGGTCC
ATGTCGTCCA	MEME-3	NZ_JBNMQS010000003.1	7225	7234	-	11.4286	1.27e-05	0.197	ACGCCGTCCA
ATGTCGTCCA	MEME-3	NZ_JBNMQS010000001.1	13189	13198	+	11.4286	1.27e-05	0.197	ACGCCGTCCA
ATGTCGTCCA	MEME-3	NZ_JBNMQS010000004.1	15620	15629	-	11.4286	1.27e-05	0.197	ACGCCGTCCA
ATGTCGTCCA	MEME-3	NZ_JBNMQS010000002.1	17543	17552	+	11.4286	1.27e-05	0.197	ACGCCGTCCA
ATGTCGTCCA	MEME-3	NZ_JBNMQS010000002.1	58912	58921	+	11.4286	1.27e-05	0.197	ACGCCGTCCA
ATGTCGTCCA	MEME-3	NZ_JBNMQS010000001.1	61324	61333	+	11.4286	1.27e-05	0.197	ACGCCGTCCA
ATGTCGTCCA	MEME-3	NZ_JBNMQS010000002.1	83243	83252	+	11.4286	1.27e-05	0.197	ACGCCGTCCA
ATGTCGTCCA	MEME-3	NZ_JBNMQS010000002.1	83284	83293	+	11.4286	1.27e-05	0.197	ACGCCGTCCA
ATGTCGTCCA	MEME-3	NZ_JBNMQS010000002.1	90166	90175	+	11.4286	1.27e-05	0.197	ACGCCGTCCA
ATGTCGTCCA	MEME-3	NZ_JBNMQS010000004.1	91345	91354	+	11.4286	1.27e-05	0.197	ACGCCGTCCA
ATGTCGTCCA	MEME-3	NZ_JBNMQS010000001.1	92047	92056	-	11.4286	1.27e-05	0.197	ACGCCGTCCA
ATGTCGTCCA	MEME-3	NZ_JBNMQS010000003.1	106063	106072	+	11.4286	1.27e-05	0.197	ACGCCGTCCA
ATGTCGTCCA	MEME-3	NZ_JBNMQS010000002.1	106076	106085	-	11.4286	1.27e-05	0.197	ACGCCGTCCA
ATGTCGTCCA	MEME-3	NZ_JBNMQS010000003.1	141324	141333	+	11.4286	1.27e-05	0.197	ACGCCGTCCA
ATGTCGTCCA	MEME-3	NZ_JBNMQS010000003.1	152280	152289	+	11.4286	1.27e-05	0.197	ACGCCGTCCA
ATGTCGTCCA	MEME-3	NZ_JBNMQS010000003.1	185480	185489	+	11.4286	1.27e-05	0.197	ACGCCGTCCA
ATGTCGTCCA	MEME-3	NZ_JBNMQS010000002.1	208707	208716	-	11.4286	1.27e-05	0.197	ACGCCGTCCA
ATGTCGTCCA	MEME-3	NZ_JBNMQS010000001.1	212054	212063	-	11.4286	1.27e-05	0.197	ACGCCGTCCA
ATGTCGTCCA	MEME-3	NZ_JBNMQS010000002.1	216020	216029	+	11.4286	1.27e-05	0.197	ACGCCGTCCA
ATGTCGTCCA	MEME-3	NZ_JBNMQS010000001.1	222692	222701	-	11.4286	1.27e-05	0.197	ACGCCGTCCA
ATGTCGTCCA	MEME-3	NZ_JBNMQS010000001.1	255647	255656	+	11.4286	1.27e-05	0.197	ACGCCGTCCA
ATGTCGTCCA	MEME-3	NZ_JBNMQS010000002.1	314777	314786	+	11.4286	1.27e-05	0.197	ACGCCGTCCA
ATGTCGTCCA	MEME-3	NZ_JBNMQS010000001.1	358064	358073	+	11.4286	1.27e-05	0.197	ACGCCGTCCA
ATGTCGTCCA	MEME-3	NZ_JBNMQS010000001.1	380790	380799	+	11.4286	1.27e-05	0.197	ACGCCGTCCA
ATGTCGTCCA	MEME-3	NZ_JBNMQS010000001.1	414729	414738	-	11.4286	1.27e-05	0.197	ACGCCGTCCA
ATGTCGTCCA	MEME-3	NZ_JBNMQS010000001.1	453413	453422	+	11.4286	1.27e-05	0.197	ACGCCGTCCA
ATGTCGTCCA	MEME-3	NZ_JBNMQS010000001.1	528667	528676	-	11.4286	1.27e-05	0.197	ACGCCGTCCA
ATGTCGTCCA	MEME-3	NZ_JBNMQS010000001.1	560527	560536	+	11.4286	1.27e-05	0.197	ACGCCGTCCA
ATGTCGTCCA	MEME-3	NZ_JBNMQS010000001.1	578782	578791	+	11.4286	1.27e-05	0.197	ACGCCGTCCA
ATGTCGTCCA	MEME-3	NZ_JBNMQS010000001.1	614973	614982	-	11.4286	1.27e-05	0.197	ACGCCGTCCA
ATGTCGTCCA	MEME-3	NZ_JBNMQS010000001.1	688803	688812	-	11.4286	1.27e-05	0.197	ACGCCGTCCA
ATGTCGTCCA	MEME-3	NZ_JBNMQS010000001.1	725286	725295	-	11.4286	1.27e-05	0.197	ACGCCGTCCA
ATGTCGTCCA	MEME-3	NZ_JBNMQS010000001.1	769108	769117	-	11.4286	1.27e-05	0.197	ACGCCGTCCA
ATGTCGTCCA	MEME-3	NZ_JBNMQS010000001.1	786070	786079	-	11.4286	1.27e-05	0.197	ACGCCGTCCA
ATGTCGTCCA	MEME-3	NZ_JBNMQS010000001.1	792927	792936	+	11.4286	1.27e-05	0.197	ACGCCGTCCA
ATGTCGTCCA	MEME-3	NZ_JBNMQS010000001.1	803380	803389	+	11.4286	1.27e-05	0.197	ACGCCGTCCA
ATGTCGTCCA	MEME-3	NZ_JBNMQS010000001.1	869088	869097	+	11.4286	1.27e-05	0.197	ACGCCGTCCA
ATGTCGTCCA	MEME-3	NZ_JBNMQS010000001.1	897596	897605	-	11.4286	1.27e-05	0.197	ACGCCGTCCA
ATGTCGTCCA	MEME-3	NZ_JBNMQS010000001.1	929161	929170	+	11.4286	1.27e-05	0.197	ACGCCGTCCA
ATGTCGTCCA	MEME-3	NZ_JBNMQS010000001.1	954927	954936	-	11.4286	1.27e-05	0.197	ACGCCGTCCA
ATGTCGTCCA	MEME-3	NZ_JBNMQS010000001.1	970701	970710	-	11.4286	1.27e-05	0.197	ACGCCGTCCA
ATGTCGTCCA	MEME-3	NZ_JBNMQS010000001.1	971861	971870	+	11.4286	1.27e-05	0.197	ACGCCGTCCA
ATGTCGTCCA	MEME-3	NZ_JBNMQS010000001.1	1039055	1039064	+	11.4286	1.27e-05	0.197	ACGCCGTCCA
ATGTCGTCCA	MEME-3	NZ_JBNMQS010000001.1	1051722	1051731	-	11.4286	1.27e-05	0.197	ACGCCGTCCA
ATGTCGTCCA	MEME-3	NZ_JBNMQS010000001.1	1067018	1067027	-	11.4286	1.27e-05	0.197	ACGCCGTCCA
ATGTCGTCCA	MEME-3	NZ_JBNMQS010000001.1	1072602	1072611	+	11.4286	1.27e-05	0.197	ACGCCGTCCA
ATGTCGTCCA	MEME-3	NZ_JBNMQS010000001.1	1155696	1155705	-	11.4286	1.27e-05	0.197	ACGCCGTCCA
ATGTCGTCCA	MEME-3	NZ_JBNMQS010000001.1	1177695	1177704	-	11.4286	1.27e-05	0.197	ACGCCGTCCA
ATGTCGTCCA	MEME-3	NZ_JBNMQS010000001.1	1178009	1178018	-	11.4286	1.27e-05	0.197	ACGCCGTCCA
ATGTCGTCCA	MEME-3	NZ_JBNMQS010000001.1	1204631	1204640	-	11.4286	1.27e-05	0.197	ACGCCGTCCA
ATGTCGTCCA	MEME-3	NZ_JBNMQS010000001.1	1211114	1211123	+	11.4286	1.27e-05	0.197	ACGCCGTCCA
ATGTCGTCCA	MEME-3	NZ_JBNMQS010000001.1	1260315	1260324	+	11.4286	1.27e-05	0.197	ACGCCGTCCA
ATGTCGTCCA	MEME-3	NZ_JBNMQS010000001.1	1296909	1296918	-	11.4286	1.27e-05	0.197	ACGCCGTCCA
ATGTCGTCCA	MEME-3	NZ_JBNMQS010000001.1	1400835	1400844	-	11.4286	1.27e-05	0.197	ACGCCGTCCA
ATGTCGTCCA	MEME-3	NZ_JBNMQS010000001.1	1438427	1438436	-	11.4286	1.27e-05	0.197	ACGCCGTCCA
ATGTCGTCCA	MEME-3	NZ_JBNMQS010000001.1	1443748	1443757	+	11.4286	1.27e-05	0.197	ACGCCGTCCA
ATGTCGTCCA	MEME-3	NZ_JBNMQS010000001.1	1459356	1459365	-	11.4286	1.27e-05	0.197	ACGCCGTCCA
ATGTCGTCCA	MEME-3	NZ_JBNMQS010000001.1	1477853	1477862	-	11.4286	1.27e-05	0.197	ACGCCGTCCA
ATGTCGTCCA	MEME-3	NZ_JBNMQS010000001.1	1609007	1609016	+	11.4286	1.27e-05	0.197	ACGCCGTCCA
ATGTCGTCCA	MEME-3	NZ_JBNMQS010000001.1	1641554	1641563	-	11.4286	1.27e-05	0.197	ACGCCGTCCA
ATGTCGTCCA	MEME-3	NZ_JBNMQS010000001.1	1682897	1682906	+	11.4286	1.27e-05	0.197	ACGCCGTCCA
ATGTCGTCCA	MEME-3	NZ_JBNMQS010000001.1	1732823	1732832	-	11.4286	1.27e-05	0.197	ACGCCGTCCA
ATGTCGTCCA	MEME-3	NZ_JBNMQS010000001.1	1736138	1736147	-	11.4286	1.27e-05	0.197	ACGCCGTCCA
ATGTCGTCCA	MEME-3	NZ_JBNMQS010000001.1	1736981	1736990	+	11.4286	1.27e-05	0.197	ACGCCGTCCA
ATGTCGTCCA	MEME-3	NZ_JBNMQS010000001.1	1742974	1742983	+	11.4286	1.27e-05	0.197	ACGCCGTCCA
ATGTCGTCCA	MEME-3	NZ_JBNMQS010000001.1	1754343	1754352	-	11.4286	1.27e-05	0.197	ACGCCGTCCA
ATGTCGTCCA	MEME-3	NZ_JBNMQS010000001.1	1817317	1817326	+	11.4286	1.27e-05	0.197	ACGCCGTCCA
ATGTCGTCCA	MEME-3	NZ_JBNMQS010000001.1	1872722	1872731	+	11.4286	1.27e-05	0.197	ACGCCGTCCA
ATGTCGTCCA	MEME-3	NZ_JBNMQS010000001.1	1894749	1894758	-	11.4286	1.27e-05	0.197	ACGCCGTCCA
ATGTCGTCCA	MEME-3	NZ_JBNMQS010000001.1	1923911	1923920	+	11.4286	1.27e-05	0.197	ACGCCGTCCA
ATGTCGTCCA	MEME-3	NZ_JBNMQS010000001.1	1933705	1933714	-	11.4286	1.27e-05	0.197	ACGCCGTCCA
ATGTCGTCCA	MEME-3	NZ_JBNMQS010000001.1	1959572	1959581	-	11.4286	1.27e-05	0.197	ACGCCGTCCA
ATGTCGTCCA	MEME-3	NZ_JBNMQS010000001.1	1994446	1994455	+	11.4286	1.27e-05	0.197	ACGCCGTCCA
ATGTCGTCCA	MEME-3	NZ_JBNMQS010000001.1	2093148	2093157	-	11.4286	1.27e-05	0.197	ACGCCGTCCA
ATGTCGTCCA	MEME-3	NZ_JBNMQS010000001.1	2097323	2097332	+	11.4286	1.27e-05	0.197	ACGCCGTCCA
ATGTCGTCCA	MEME-3	NZ_JBNMQS010000001.1	2184998	2185007	-	11.4286	1.27e-05	0.197	ACGCCGTCCA
ATGTCGTCCA	MEME-3	NZ_JBNMQS010000001.1	2185844	2185853	-	11.4286	1.27e-05	0.197	ACGCCGTCCA
ATGTCGTCCA	MEME-3	NZ_JBNMQS010000001.1	2232720	2232729	-	11.4286	1.27e-05	0.197	ACGCCGTCCA
ATGTCGTCCA	MEME-3	NZ_JBNMQS010000001.1	2328270	2328279	-	11.4286	1.27e-05	0.197	ACGCCGTCCA
ATGTCGTCCA	MEME-3	NZ_JBNMQS010000001.1	2330043	2330052	-	11.4286	1.27e-05	0.197	ACGCCGTCCA
ATGTCGTCCA	MEME-3	NZ_JBNMQS010000001.1	2409463	2409472	-	11.4286	1.27e-05	0.197	ACGCCGTCCA
ATGTCGTCCA	MEME-3	NZ_JBNMQS010000001.1	2442243	2442252	-	11.4286	1.27e-05	0.197	ACGCCGTCCA
ATGTCGTCCA	MEME-3	NZ_JBNMQS010000001.1	2463720	2463729	-	11.4286	1.27e-05	0.197	ACGCCGTCCA
ATGTCGTCCA	MEME-3	NZ_JBNMQS010000001.1	2474710	2474719	-	11.4286	1.27e-05	0.197	ACGCCGTCCA
ATGTCGTCCA	MEME-3	NZ_JBNMQS010000001.1	2496808	2496817	+	11.4286	1.27e-05	0.197	ACGCCGTCCA
ATGTCGTCCA	MEME-3	NZ_JBNMQS010000001.1	2566462	2566471	+	11.4286	1.27e-05	0.197	ACGCCGTCCA
ATGTCGTCCA	MEME-3	NZ_JBNMQS010000001.1	2577046	2577055	+	11.4286	1.27e-05	0.197	ACGCCGTCCA
ATGTCGTCCA	MEME-3	NZ_JBNMQS010000001.1	2582527	2582536	+	11.4286	1.27e-05	0.197	ACGCCGTCCA
ATGTCGTCCA	MEME-3	NZ_JBNMQS010000001.1	2626727	2626736	-	11.4286	1.27e-05	0.197	ACGCCGTCCA
ATGTCGTCCA	MEME-3	NZ_JBNMQS010000001.1	2661736	2661745	-	11.4286	1.27e-05	0.197	ACGCCGTCCA
ATGTCGTCCA	MEME-3	NZ_JBNMQS010000001.1	2663641	2663650	+	11.4286	1.27e-05	0.197	ACGCCGTCCA
ATGTCGTCCA	MEME-3	NZ_JBNMQS010000001.1	2723640	2723649	-	11.4286	1.27e-05	0.197	ACGCCGTCCA
ATGTCGTCCA	MEME-3	NZ_JBNMQS010000001.1	2731054	2731063	+	11.4286	1.27e-05	0.197	ACGCCGTCCA
ATGTCGTCCA	MEME-3	NZ_JBNMQS010000001.1	2735755	2735764	-	11.4286	1.27e-05	0.197	ACGCCGTCCA
ATGTCGTCCA	MEME-3	NZ_JBNMQS010000001.1	2761078	2761087	+	11.4286	1.27e-05	0.197	ACGCCGTCCA
ATGTCGTCCA	MEME-3	NZ_JBNMQS010000001.1	2863784	2863793	-	11.4286	1.27e-05	0.197	ACGCCGTCCA
ATGTCGTCCA	MEME-3	NZ_JBNMQS010000001.1	2928062	2928071	-	11.4286	1.27e-05	0.197	ACGCCGTCCA
ATGTCGTCCA	MEME-3	NZ_JBNMQS010000001.1	2945380	2945389	+	11.4286	1.27e-05	0.197	ACGCCGTCCA
ATGTCGTCCA	MEME-3	NZ_JBNMQS010000001.1	2948721	2948730	-	11.4286	1.27e-05	0.197	ACGCCGTCCA
ATGTCGTCCA	MEME-3	NZ_JBNMQS010000001.1	3065263	3065272	+	11.4286	1.27e-05	0.197	ACGCCGTCCA
ATGTCGTCCA	MEME-3	NZ_JBNMQS010000001.1	3097781	3097790	+	11.4286	1.27e-05	0.197	ACGCCGTCCA
ATGTCGTCCA	MEME-3	NZ_JBNMQS010000001.1	3169022	3169031	-	11.4286	1.27e-05	0.197	ACGCCGTCCA
ATGTCGTCCA	MEME-3	NZ_JBNMQS010000001.1	3174759	3174768	-	11.4286	1.27e-05	0.197	ACGCCGTCCA
ATGTCGTCCA	MEME-3	NZ_JBNMQS010000001.1	3318121	3318130	-	11.4286	1.27e-05	0.197	ACGCCGTCCA
ATGTCGTCCA	MEME-3	NZ_JBNMQS010000001.1	3363771	3363780	+	11.4286	1.27e-05	0.197	ACGCCGTCCA
ATGTCGTCCA	MEME-3	NZ_JBNMQS010000001.1	3413285	3413294	-	11.4286	1.27e-05	0.197	ACGCCGTCCA
ATGTCGTCCA	MEME-3	NZ_JBNMQS010000001.1	3541502	3541511	+	11.4286	1.27e-05	0.197	ACGCCGTCCA
ATGTCGTCCA	MEME-3	NZ_JBNMQS010000001.1	3613884	3613893	-	11.4286	1.27e-05	0.197	ACGCCGTCCA
ATGTCGTCCA	MEME-3	NZ_JBNMQS010000001.1	3627499	3627508	-	11.4286	1.27e-05	0.197	ACGCCGTCCA
ATGTCGTCCA	MEME-3	NZ_JBNMQS010000001.1	3713707	3713716	-	11.4286	1.27e-05	0.197	ACGCCGTCCA
ATGTCGTCCA	MEME-3	NZ_JBNMQS010000001.1	3728227	3728236	-	11.4286	1.27e-05	0.197	ACGCCGTCCA
ATGTCGTCCA	MEME-3	NZ_JBNMQS010000001.1	3764166	3764175	-	11.4286	1.27e-05	0.197	ACGCCGTCCA
ATGTCGTCCA	MEME-3	NZ_JBNMQS010000001.1	3801932	3801941	-	11.4286	1.27e-05	0.197	ACGCCGTCCA
ATGTCGTCCA	MEME-3	NZ_JBNMQS010000001.1	3809568	3809577	-	11.4286	1.27e-05	0.197	ACGCCGTCCA
ATGTCGTCCA	MEME-3	NZ_JBNMQS010000001.1	3835362	3835371	+	11.4286	1.27e-05	0.197	ACGCCGTCCA
ATGTCGTCCA	MEME-3	NZ_JBNMQS010000001.1	3837963	3837972	+	11.4286	1.27e-05	0.197	ACGCCGTCCA
ATGTCGTCCA	MEME-3	NZ_JBNMQS010000001.1	3880083	3880092	+	11.4286	1.27e-05	0.197	ACGCCGTCCA
ATGTCGTCCA	MEME-3	NZ_JBNMQS010000001.1	3932807	3932816	-	11.4286	1.27e-05	0.197	ACGCCGTCCA
ATGTCGTCCA	MEME-3	NZ_JBNMQS010000001.1	3946704	3946713	-	11.4286	1.27e-05	0.197	ACGCCGTCCA
ATGTCGTCCA	MEME-3	NZ_JBNMQS010000001.1	3991937	3991946	-	11.4286	1.27e-05	0.197	ACGCCGTCCA
ATGTCGTCCA	MEME-3	NZ_JBNMQS010000001.1	4047258	4047267	+	11.4286	1.27e-05	0.197	ACGCCGTCCA
ATGTCGTCCA	MEME-3	NZ_JBNMQS010000001.1	4054739	4054748	-	11.4286	1.27e-05	0.197	ACGCCGTCCA
ATGTCGTCCA	MEME-3	NZ_JBNMQS010000001.1	4060245	4060254	+	11.4286	1.27e-05	0.197	ACGCCGTCCA
ATGTCGTCCA	MEME-3	NZ_JBNMQS010000001.1	4074821	4074830	+	11.4286	1.27e-05	0.197	ACGCCGTCCA
ATGTCGTCCA	MEME-3	NZ_JBNMQS010000001.1	4141048	4141057	-	11.4286	1.27e-05	0.197	ACGCCGTCCA
ATGTCGTCCA	MEME-3	NZ_JBNMQS010000001.1	4277393	4277402	+	11.4286	1.27e-05	0.197	ACGCCGTCCA
ATGTCGTCCA	MEME-3	NZ_JBNMQS010000001.1	4280545	4280554	+	11.4286	1.27e-05	0.197	ACGCCGTCCA
ATGTCGTCCA	MEME-3	NZ_JBNMQS010000001.1	4383800	4383809	-	11.4286	1.27e-05	0.197	ACGCCGTCCA
ATGTCGTCCA	MEME-3	NZ_JBNMQS010000001.1	4410644	4410653	+	11.4286	1.27e-05	0.197	ACGCCGTCCA
ATGTCGTCCA	MEME-3	NZ_JBNMQS010000001.1	4461949	4461958	+	11.4286	1.27e-05	0.197	ACGCCGTCCA
ATGTCGTCCA	MEME-3	NZ_JBNMQS010000001.1	4523687	4523696	-	11.4286	1.27e-05	0.197	ACGCCGTCCA
ATGTCGTCCA	MEME-3	NZ_JBNMQS010000001.1	4607390	4607399	+	11.4286	1.27e-05	0.197	ACGCCGTCCA
ATGTCGTCCA	MEME-3	NZ_JBNMQS010000001.1	4674067	4674076	-	11.4286	1.27e-05	0.197	ACGCCGTCCA
ATGTCGTCCA	MEME-3	NZ_JBNMQS010000001.1	4767843	4767852	-	11.4286	1.27e-05	0.197	ACGCCGTCCA
ATGTCGTCCA	MEME-3	NZ_JBNMQS010000001.1	4830350	4830359	-	11.4286	1.27e-05	0.197	ACGCCGTCCA
ATGTCGTCCA	MEME-3	NZ_JBNMQS010000001.1	4876860	4876869	+	11.4286	1.27e-05	0.197	ACGCCGTCCA
ATGTCGTCCA	MEME-3	NZ_JBNMQS010000001.1	4900264	4900273	-	11.4286	1.27e-05	0.197	ACGCCGTCCA
ATGTCGTCCA	MEME-3	NZ_JBNMQS010000001.1	4995901	4995910	-	11.4286	1.27e-05	0.197	ACGCCGTCCA
ATGTCGTCCA	MEME-3	NZ_JBNMQS010000001.1	5000743	5000752	+	11.4286	1.27e-05	0.197	ACGCCGTCCA
ATGTCGTCCA	MEME-3	NZ_JBNMQS010000001.1	5018421	5018430	+	11.4286	1.27e-05	0.197	ACGCCGTCCA
ATGTCGTCCA	MEME-3	NZ_JBNMQS010000001.1	5091320	5091329	+	11.4286	1.27e-05	0.197	ACGCCGTCCA
ATGTCGTCCA	MEME-3	NZ_JBNMQS010000001.1	5139014	5139023	+	11.4286	1.27e-05	0.197	ACGCCGTCCA
ATGTCGTCCA	MEME-3	NZ_JBNMQS010000001.1	5165820	5165829	-	11.4286	1.27e-05	0.197	ACGCCGTCCA
ATGTCGTCCA	MEME-3	NZ_JBNMQS010000001.1	5168440	5168449	+	11.4286	1.27e-05	0.197	ACGCCGTCCA
ATGTCGTCCA	MEME-3	NZ_JBNMQS010000001.1	5179238	5179247	-	11.4286	1.27e-05	0.197	ACGCCGTCCA
ATGTCGTCCA	MEME-3	NZ_JBNMQS010000001.1	5220405	5220414	+	11.4286	1.27e-05	0.197	ACGCCGTCCA
ATGTCGTCCA	MEME-3	NZ_JBNMQS010000001.1	5388926	5388935	+	11.4286	1.27e-05	0.197	ACGCCGTCCA
ATGTCGTCCA	MEME-3	NZ_JBNMQS010000001.1	5450559	5450568	-	11.4286	1.27e-05	0.197	ACGCCGTCCA
ATGTCGTCCA	MEME-3	NZ_JBNMQS010000001.1	5559650	5559659	-	11.4286	1.27e-05	0.197	ACGCCGTCCA
ATGTCGTCCA	MEME-3	NZ_JBNMQS010000001.1	5624519	5624528	+	11.4286	1.27e-05	0.197	ACGCCGTCCA
ATGTCGTCCA	MEME-3	NZ_JBNMQS010000001.1	5706560	5706569	-	11.4286	1.27e-05	0.197	ACGCCGTCCA
ATGTCGTCCA	MEME-3	NZ_JBNMQS010000001.1	5772001	5772010	+	11.4286	1.27e-05	0.197	ACGCCGTCCA
ATGTCGTCCA	MEME-3	NZ_JBNMQS010000001.1	6046367	6046376	+	11.4286	1.27e-05	0.197	ACGCCGTCCA
ATGTCGTCCA	MEME-3	NZ_JBNMQS010000001.1	6136575	6136584	+	11.4286	1.27e-05	0.197	ACGCCGTCCA
ATGTCGTCCA	MEME-3	NZ_JBNMQS010000001.1	6201013	6201022	+	11.4286	1.27e-05	0.197	ACGCCGTCCA
ATGTCGTCCA	MEME-3	NZ_JBNMQS010000001.1	6257538	6257547	+	11.4286	1.27e-05	0.197	ACGCCGTCCA
ATGTCGTCCA	MEME-3	NZ_JBNMQS010000001.1	6355663	6355672	+	11.4286	1.27e-05	0.197	ACGCCGTCCA
ACCGACYGKT	MEME-2	NZ_JBNMQS010000004.1	38178	38187	-	13.4416	1.28e-05	0.557	ACCGACCGTC
ACCGACYGKT	MEME-2	NZ_JBNMQS010000002.1	52267	52276	+	13.4416	1.28e-05	0.557	ACCGACCGTC
ACCGACYGKT	MEME-2	NZ_JBNMQS010000001.1	89470	89479	-	13.4416	1.28e-05	0.557	ACCGACCGTC
ACCGACYGKT	MEME-2	NZ_JBNMQS010000002.1	176020	176029	+	13.4416	1.28e-05	0.557	ACCGACCGTC
ACCGACYGKT	MEME-2	NZ_JBNMQS010000001.1	267235	267244	-	13.4416	1.28e-05	0.557	ACCGACCGTC
ACCGACYGKT	MEME-2	NZ_JBNMQS010000002.1	340865	340874	-	13.4416	1.28e-05	0.557	ACCGACCGTC
ACCGACYGKT	MEME-2	NZ_JBNMQS010000001.1	608914	608923	-	13.4416	1.28e-05	0.557	ACCGACCGTC
ACCGACYGKT	MEME-2	NZ_JBNMQS010000001.1	1452546	1452555	+	13.4416	1.28e-05	0.557	ACCGACCGTC
ACCGACYGKT	MEME-2	NZ_JBNMQS010000001.1	1778221	1778230	+	13.4416	1.28e-05	0.557	ACCGACCGTC
ACCGACYGKT	MEME-2	NZ_JBNMQS010000001.1	2531937	2531946	+	13.4416	1.28e-05	0.557	ACCGACCGTC
ACCGACYGKT	MEME-2	NZ_JBNMQS010000001.1	2631503	2631512	-	13.4416	1.28e-05	0.557	ACCGACCGTC
ACCGACYGKT	MEME-2	NZ_JBNMQS010000001.1	2814004	2814013	+	13.4416	1.28e-05	0.557	ACCGACCGTC
ACCGACYGKT	MEME-2	NZ_JBNMQS010000001.1	3102865	3102874	-	13.4416	1.28e-05	0.557	ACCGACCGTC
ACCGACYGKT	MEME-2	NZ_JBNMQS010000001.1	3217489	3217498	-	13.4416	1.28e-05	0.557	ACCGACCGTC
ACCGACYGKT	MEME-2	NZ_JBNMQS010000001.1	3231363	3231372	+	13.4416	1.28e-05	0.557	ACCGACCGTC
ACCGACYGKT	MEME-2	NZ_JBNMQS010000001.1	3382776	3382785	+	13.4416	1.28e-05	0.557	ACCGACCGTC
ACCGACYGKT	MEME-2	NZ_JBNMQS010000001.1	3397923	3397932	-	13.4416	1.28e-05	0.557	ACCGACCGTC
ACCGACYGKT	MEME-2	NZ_JBNMQS010000001.1	3867463	3867472	-	13.4416	1.28e-05	0.557	ACCGACCGTC
ACCGACYGKT	MEME-2	NZ_JBNMQS010000001.1	4004065	4004074	-	13.4416	1.28e-05	0.557	ACCGACCGTC
ACCGACYGKT	MEME-2	NZ_JBNMQS010000001.1	4235565	4235574	-	13.4416	1.28e-05	0.557	ACCGACCGTC
ACCGACYGKT	MEME-2	NZ_JBNMQS010000001.1	4560361	4560370	-	13.4416	1.28e-05	0.557	ACCGACCGTC
ACCGACYGKT	MEME-2	NZ_JBNMQS010000001.1	4695736	4695745	+	13.4416	1.28e-05	0.557	ACCGACCGTC
ACCGACYGKT	MEME-2	NZ_JBNMQS010000001.1	4747982	4747991	+	13.4416	1.28e-05	0.557	ACCGACCGTC
ACCGACYGKT	MEME-2	NZ_JBNMQS010000001.1	4749521	4749530	+	13.4416	1.28e-05	0.557	ACCGACCGTC
ACCGACYGKT	MEME-2	NZ_JBNMQS010000001.1	4795070	4795079	+	13.4416	1.28e-05	0.557	ACCGACCGTC
ACCGACYGKT	MEME-2	NZ_JBNMQS010000001.1	4959123	4959132	+	13.4416	1.28e-05	0.557	ACCGACCGTC
ACCGACYGKT	MEME-2	NZ_JBNMQS010000001.1	5212921	5212930	+	13.4416	1.28e-05	0.557	ACCGACCGTC
ACCGACYGKT	MEME-2	NZ_JBNMQS010000001.1	5433851	5433860	+	13.4416	1.28e-05	0.557	ACCGACCGTC
ACCGACYGKT	MEME-2	NZ_JBNMQS010000001.1	6454162	6454171	+	13.4416	1.28e-05	0.557	ACCGACCGTC
ACCGAMCGKTCGGTAT	MEME-1	NZ_JBNMQS010000001.1	6073583	6073598	-	9.83333	1.28e-05	0.774	GCTGATCGGCTGGTAC
ATGTCGTCCA	MEME-3	NZ_JBNMQS010000001.1	332733	332742	+	11.369	1.28e-05	0.197	ATTTCTTCAA
ACCGAMCGKTCGGTAT	MEME-1	NZ_JBNMQS010000004.1	42161	42176	-	9.82051	1.29e-05	0.774	ACTGATGGTGCGGCAT
ACCGAMCGKTCGGTAT	MEME-1	NZ_JBNMQS010000001.1	94079	94094	+	9.76923	1.31e-05	0.774	ACCGACCTGCCGGTAA
ACCGACYGKT	MEME-2	NZ_JBNMQS010000001.1	3835464	3835473	+	13.3766	1.31e-05	0.557	ACCGTCTGTT
ACCGACYGKT	MEME-2	NZ_JBNMQS010000001.1	4816205	4816214	+	13.3766	1.31e-05	0.557	ACCGTCTGTT
ACCGACYGKT	MEME-2	NZ_JBNMQS010000001.1	5546032	5546041	-	13.3766	1.31e-05	0.557	ACCGTCTGTT
ACCGAMCGKTCGGTAT	MEME-1	NZ_JBNMQS010000001.1	1850827	1850842	-	9.75641	1.32e-05	0.774	GCCGATCGCCCGGTAC
ACCGAMCGKTCGGTAT	MEME-1	NZ_JBNMQS010000002.1	216971	216986	-	9.74359	1.32e-05	0.774	ACCGTACGGGCGGCAT
ATGTCGTCCA	MEME-3	NZ_JBNMQS010000002.1	38243	38252	+	11.2738	1.32e-05	0.197	ATGTGGTCCA
ATGTCGTCCA	MEME-3	NZ_JBNMQS010000003.1	39486	39495	-	11.2738	1.32e-05	0.197	ATGTGGTCCA
ATGTCGTCCA	MEME-3	NZ_JBNMQS010000002.1	289073	289082	-	11.2738	1.32e-05	0.197	ATGTGGTCCA
ATGTCGTCCA	MEME-3	NZ_JBNMQS010000001.1	298695	298704	-	11.2738	1.32e-05	0.197	ATGTGGTCCA
ATGTCGTCCA	MEME-3	NZ_JBNMQS010000001.1	374311	374320	-	11.2738	1.32e-05	0.197	ATGTGGTCCA
ATGTCGTCCA	MEME-3	NZ_JBNMQS010000001.1	623377	623386	+	11.2738	1.32e-05	0.197	ATGTGGTCCA
ATGTCGTCCA	MEME-3	NZ_JBNMQS010000001.1	697628	697637	+	11.2738	1.32e-05	0.197	ATGTGGTCCA
ATGTCGTCCA	MEME-3	NZ_JBNMQS010000001.1	705293	705302	-	11.2738	1.32e-05	0.197	ATGTGGTCCA
ATGTCGTCCA	MEME-3	NZ_JBNMQS010000001.1	972350	972359	+	11.2738	1.32e-05	0.197	ATGTTGTCCA
ATGTCGTCCA	MEME-3	NZ_JBNMQS010000001.1	1370639	1370648	+	11.2738	1.32e-05	0.197	ATGTTGTCCA
ATGTCGTCCA	MEME-3	NZ_JBNMQS010000001.1	2006322	2006331	-	11.2738	1.32e-05	0.197	ATGTTGTCCA
ATGTCGTCCA	MEME-3	NZ_JBNMQS010000001.1	2190126	2190135	+	11.2738	1.32e-05	0.197	ATGTGGTCCA
ATGTCGTCCA	MEME-3	NZ_JBNMQS010000001.1	2532913	2532922	-	11.2738	1.32e-05	0.197	ATGTTGTCCA
ATGTCGTCCA	MEME-3	NZ_JBNMQS010000001.1	2912538	2912547	-	11.2738	1.32e-05	0.197	ATGTGGTCCA
ATGTCGTCCA	MEME-3	NZ_JBNMQS010000001.1	2947130	2947139	-	11.2738	1.32e-05	0.197	ATGTTGTCCA
ATGTCGTCCA	MEME-3	NZ_JBNMQS010000001.1	3276938	3276947	+	11.2738	1.32e-05	0.197	ATGTTGTCCA
ATGTCGTCCA	MEME-3	NZ_JBNMQS010000001.1	3570508	3570517	+	11.2738	1.32e-05	0.197	ATGTGGTCCA
ATGTCGTCCA	MEME-3	NZ_JBNMQS010000001.1	3885268	3885277	-	11.2738	1.32e-05	0.197	ATGTTGTCCA
ATGTCGTCCA	MEME-3	NZ_JBNMQS010000001.1	3933866	3933875	-	11.2738	1.32e-05	0.197	ATGTTGTCCA
ATGTCGTCCA	MEME-3	NZ_JBNMQS010000001.1	4089816	4089825	-	11.2738	1.32e-05	0.197	ATGTTGTCCA
ATGTCGTCCA	MEME-3	NZ_JBNMQS010000001.1	4195566	4195575	+	11.2738	1.32e-05	0.197	ATGTGGTCCA
ATGTCGTCCA	MEME-3	NZ_JBNMQS010000001.1	4998093	4998102	+	11.2738	1.32e-05	0.197	ATGTGGTCCA
ATGTCGTCCA	MEME-3	NZ_JBNMQS010000001.1	5065703	5065712	-	11.2738	1.32e-05	0.197	ATGTGGTCCA
ATGTCGTCCA	MEME-3	NZ_JBNMQS010000001.1	5150121	5150130	-	11.2738	1.32e-05	0.197	ATGTGGTCCA
ATGTCGTCCA	MEME-3	NZ_JBNMQS010000001.1	5365152	5365161	+	11.2738	1.32e-05	0.197	ATGTGGTCCA
ATGTCGTCCA	MEME-3	NZ_JBNMQS010000001.1	5548060	5548069	-	11.2738	1.32e-05	0.197	ATGTGGTCCA
ACCGAMCGKTCGGTAT	MEME-1	NZ_JBNMQS010000001.1	3009175	3009190	-	9.73077	1.33e-05	0.774	ACCGATTGTTCGGTCG
ACCGAMCGKTCGGTAT	MEME-1	NZ_JBNMQS010000001.1	5180086	5180101	-	9.71795	1.34e-05	0.774	GCAGACCGGCCGGTAC
ACCGAMCGKTCGGTAT	MEME-1	NZ_JBNMQS010000001.1	6299069	6299084	+	9.71795	1.34e-05	0.774	GCCGGCCAGCCGGTTC
ACCGACYGKT	MEME-2	NZ_JBNMQS010000001.1	3766460	3766469	+	13.3377	1.34e-05	0.557	ACCGAACAGT
ACCGACYGKT	MEME-2	NZ_JBNMQS010000001.1	3876830	3876839	-	13.3377	1.34e-05	0.557	ACCGAACAGT
ACCGAMCGKTCGGTAT	MEME-1	NZ_JBNMQS010000001.1	42071	42086	+	9.69231	1.35e-05	0.774	ACTGAGCGGTTGGTAA
ACCGAMCGKTCGGTAT	MEME-1	NZ_JBNMQS010000004.1	65839	65854	+	9.69231	1.35e-05	0.774	ACCGGCTACCCGGTTA
ACCGAMCGKTCGGTAT	MEME-1	NZ_JBNMQS010000001.1	6114310	6114325	+	9.69231	1.35e-05	0.774	GCCGAAGGGCTGGTAA
ATGTCGTCCA	MEME-3	NZ_JBNMQS010000001.1	20601	20610	+	10.9286	1.35e-05	0.197	ATGTAGTCGA
ATGTCGTCCA	MEME-3	NZ_JBNMQS010000003.1	98435	98444	+	10.9286	1.35e-05	0.197	ATGTAGTCGA
ATGTCGTCCA	MEME-3	NZ_JBNMQS010000002.1	134449	134458	+	10.9286	1.35e-05	0.197	ATGTAGTCGA
ATGTCGTCCA	MEME-3	NZ_JBNMQS010000001.1	175015	175024	+	10.9286	1.35e-05	0.197	ATGTAGTCGA
ATGTCGTCCA	MEME-3	NZ_JBNMQS010000001.1	538974	538983	+	10.9286	1.35e-05	0.197	ATGTAGTCGA
ATGTCGTCCA	MEME-3	NZ_JBNMQS010000001.1	937360	937369	-	10.9286	1.35e-05	0.197	ATGTAGTCGA
ATGTCGTCCA	MEME-3	NZ_JBNMQS010000001.1	1232575	1232584	+	10.9286	1.35e-05	0.197	ATGTACTCCA
ATGTCGTCCA	MEME-3	NZ_JBNMQS010000001.1	1355835	1355844	+	10.9286	1.35e-05	0.197	ATGTAGTCGA
ATGTCGTCCA	MEME-3	NZ_JBNMQS010000001.1	2011807	2011816	-	10.9286	1.35e-05	0.197	ATGTACTCCA
ATGTCGTCCA	MEME-3	NZ_JBNMQS010000001.1	2289672	2289681	-	10.9286	1.35e-05	0.197	ATGTAGTCGA
ATGTCGTCCA	MEME-3	NZ_JBNMQS010000001.1	2902347	2902356	+	10.9286	1.35e-05	0.197	ATGTAGTCGA
ATGTCGTCCA	MEME-3	NZ_JBNMQS010000001.1	3218059	3218068	+	10.9286	1.35e-05	0.197	ATGTACTCCA
ATGTCGTCCA	MEME-3	NZ_JBNMQS010000001.1	4197544	4197553	+	10.9286	1.35e-05	0.197	ATGTACTCCA
ATGTCGTCCA	MEME-3	NZ_JBNMQS010000001.1	4204523	4204532	+	10.9286	1.35e-05	0.197	ATGTACTCCA
ATGTCGTCCA	MEME-3	NZ_JBNMQS010000001.1	4317344	4317353	-	10.9286	1.35e-05	0.197	ATGTACTCCA
ATGTCGTCCA	MEME-3	NZ_JBNMQS010000001.1	4558202	4558211	-	10.9286	1.35e-05	0.197	ATGTACTCCA
ATGTCGTCCA	MEME-3	NZ_JBNMQS010000001.1	4695352	4695361	-	10.9286	1.35e-05	0.197	ATGTAGTCGA
ATGTCGTCCA	MEME-3	NZ_JBNMQS010000001.1	4763700	4763709	-	10.9286	1.35e-05	0.197	ATGTAGTCGA
ATGTCGTCCA	MEME-3	NZ_JBNMQS010000001.1	5224319	5224328	+	10.9286	1.35e-05	0.197	ATGTAGTCGA
ATGTCGTCCA	MEME-3	NZ_JBNMQS010000001.1	5594071	5594080	-	10.9286	1.35e-05	0.197	ATGTAGTCGA
ACCGACYGKT	MEME-2	NZ_JBNMQS010000001.1	951343	951352	-	13.2857	1.36e-05	0.557	ACCGAACAAT
ACCGACYGKT	MEME-2	NZ_JBNMQS010000001.1	3009177	3009186	+	13.2857	1.36e-05	0.557	ACCGAACAAT
ACCGACYGKT	MEME-2	NZ_JBNMQS010000001.1	6542473	6542482	-	13.2857	1.36e-05	0.557	ACCGAACAAT
ACCGAMCGKTCGGTAT	MEME-1	NZ_JBNMQS010000001.1	5438034	5438049	+	9.67949	1.36e-05	0.774	ACCGAATGCGCGGTCA
ACCGAMCGKTCGGTAT	MEME-1	NZ_JBNMQS010000001.1	176523	176538	+	9.65385	1.37e-05	0.774	ACGGGACGGCCGGTAC
ACCGAMCGKTCGGTAT	MEME-1	NZ_JBNMQS010000001.1	3277873	3277888	+	9.65385	1.37e-05	0.774	GCGGACCGGACGGTCA
ACCGAMCGKTCGGTAT	MEME-1	NZ_JBNMQS010000001.1	6011448	6011463	+	9.65385	1.37e-05	0.774	ACCGGCCGGTCGGCTC
ACCGAMCGKTCGGTAT	MEME-1	NZ_JBNMQS010000001.1	3546476	3546491	+	9.62821	1.38e-05	0.774	GCCGACGAGACGGTCA
ACCGAMCGKTCGGTAT	MEME-1	NZ_JBNMQS010000001.1	5729978	5729993	-	9.62821	1.38e-05	0.774	AGTAGCCGGTCGGTAC
ACCGAMCGKTCGGTAT	MEME-1	NZ_JBNMQS010000001.1	6171678	6171693	-	9.62821	1.38e-05	0.774	GGCAACCGGTCGGCAT
ACCGAMCGKTCGGTAT	MEME-1	NZ_JBNMQS010000001.1	3867234	3867249	-	9.61538	1.39e-05	0.774	GCGGACCGGCCGGTCA
ACCGAMCGKTCGGTAT	MEME-1	NZ_JBNMQS010000001.1	5623449	5623464	+	9.61538	1.39e-05	0.774	ACCGGCGGTCCGGTAC
ACCGAMCGKTCGGTAT	MEME-1	NZ_JBNMQS010000001.1	5699627	5699642	+	9.61538	1.39e-05	0.774	GCGGACCGGCCGGTCA
ACCGAMCGKTCGGTAT	MEME-1	NZ_JBNMQS010000001.1	5860059	5860074	+	9.61538	1.39e-05	0.774	ATCGACCGGTCGGTCA
ACCGAMCGKTCGGTAT	MEME-1	NZ_JBNMQS010000001.1	5985657	5985672	-	9.61538	1.39e-05	0.774	GCGGACCGGCCGGTCA
ACCGAMCGKTCGGTAT	MEME-1	NZ_JBNMQS010000001.1	6169497	6169512	+	9.61538	1.39e-05	0.774	GCCGTCCGGTCGGTCC
ACCGAMCGKTCGGTAT	MEME-1	NZ_JBNMQS010000001.1	199227	199242	-	9.58974	1.4e-05	0.774	GCCGAAGATCCGGTTC
ACCGAMCGKTCGGTAT	MEME-1	NZ_JBNMQS010000001.1	297268	297283	+	9.5641	1.41e-05	0.774	GGCGACCGTCCGGTAC
ACCGAMCGKTCGGTAT	MEME-1	NZ_JBNMQS010000001.1	272951	272966	+	9.55128	1.42e-05	0.774	ACCGGTTGTCCGGCAA
ACCGAMCGKTCGGTAT	MEME-1	NZ_JBNMQS010000001.1	1491969	1491984	+	9.53846	1.42e-05	0.774	ACTCGATGTTCGGTTT
ACCGAMCGKTCGGTAT	MEME-1	NZ_JBNMQS010000001.1	1387968	1387983	+	9.52564	1.43e-05	0.774	AGCGGCTGGTCGGCAT
ACCGAMCGKTCGGTAT	MEME-1	NZ_JBNMQS010000001.1	6220420	6220435	-	9.52564	1.43e-05	0.774	ACCGGCTGGTCGGCAC
ATGTCGTCCA	MEME-3	NZ_JBNMQS010000002.1	13106	13115	-	10.8929	1.43e-05	0.197	ATGTCGTCGA
ATGTCGTCCA	MEME-3	NZ_JBNMQS010000004.1	15836	15845	+	10.8929	1.43e-05	0.197	ATGTCGTCGA
ATGTCGTCCA	MEME-3	NZ_JBNMQS010000004.1	15842	15851	-	10.8929	1.43e-05	0.197	ATGTCGTCGA
ATGTCGTCCA	MEME-3	NZ_JBNMQS010000004.1	37049	37058	-	10.8929	1.43e-05	0.197	ATGTCGTCGA
ATGTCGTCCA	MEME-3	NZ_JBNMQS010000004.1	38235	38244	-	10.8929	1.43e-05	0.197	ATGTCGTCGA
ATGTCGTCCA	MEME-3	NZ_JBNMQS010000004.1	38696	38705	-	10.8929	1.43e-05	0.197	ATGTCGTCGA
ATGTCGTCCA	MEME-3	NZ_JBNMQS010000003.1	70915	70924	-	10.8929	1.43e-05	0.197	ATGTCCTCCA
ATGTCGTCCA	MEME-3	NZ_JBNMQS010000003.1	78771	78780	-	10.8929	1.43e-05	0.197	ATGTCGTCGA
ATGTCGTCCA	MEME-3	NZ_JBNMQS010000002.1	94764	94773	+	10.8929	1.43e-05	0.197	ATGTCGTCGA
ATGTCGTCCA	MEME-3	NZ_JBNMQS010000001.1	126454	126463	-	10.8929	1.43e-05	0.197	ATGTCGTCGA
ATGTCGTCCA	MEME-3	NZ_JBNMQS010000002.1	132019	132028	+	10.8929	1.43e-05	0.197	ATGTCGTCGA
ATGTCGTCCA	MEME-3	NZ_JBNMQS010000003.1	146833	146842	-	10.8929	1.43e-05	0.197	ATGTCCTCCA
ATGTCGTCCA	MEME-3	NZ_JBNMQS010000002.1	152205	152214	-	10.8929	1.43e-05	0.197	ATGTCGTCGA
ATGTCGTCCA	MEME-3	NZ_JBNMQS010000003.1	181043	181052	-	10.8929	1.43e-05	0.197	ATGTCGTCGA
ATGTCGTCCA	MEME-3	NZ_JBNMQS010000001.1	197243	197252	-	10.8929	1.43e-05	0.197	ATGTCGTCGA
ATGTCGTCCA	MEME-3	NZ_JBNMQS010000001.1	203937	203946	+	10.8929	1.43e-05	0.197	ATGTCCTCCA
ATGTCGTCCA	MEME-3	NZ_JBNMQS010000002.1	248884	248893	+	10.8929	1.43e-05	0.197	ATGTCGTCGA
ATGTCGTCCA	MEME-3	NZ_JBNMQS010000002.1	253737	253746	+	10.8929	1.43e-05	0.197	ATGTCGTCGA
ATGTCGTCCA	MEME-3	NZ_JBNMQS010000002.1	259922	259931	-	10.8929	1.43e-05	0.197	ATGTCCTCCA
ATGTCGTCCA	MEME-3	NZ_JBNMQS010000001.1	273023	273032	-	10.8929	1.43e-05	0.197	ATGTCCTCCA
ATGTCGTCCA	MEME-3	NZ_JBNMQS010000002.1	287556	287565	-	10.8929	1.43e-05	0.197	ATGTCGTCGA
ATGTCGTCCA	MEME-3	NZ_JBNMQS010000002.1	287619	287628	-	10.8929	1.43e-05	0.197	ATGTCGTCGA
ATGTCGTCCA	MEME-3	NZ_JBNMQS010000002.1	287640	287649	-	10.8929	1.43e-05	0.197	ATGTCGTCGA
ATGTCGTCCA	MEME-3	NZ_JBNMQS010000002.1	287724	287733	-	10.8929	1.43e-05	0.197	ATGTCGTCGA
ATGTCGTCCA	MEME-3	NZ_JBNMQS010000001.1	310710	310719	+	10.8929	1.43e-05	0.197	ATGTCGTCGA
ATGTCGTCCA	MEME-3	NZ_JBNMQS010000001.1	361154	361163	+	10.8929	1.43e-05	0.197	ATGTCGTCGA
ATGTCGTCCA	MEME-3	NZ_JBNMQS010000001.1	443389	443398	-	10.8929	1.43e-05	0.197	ATGTCGTCGA
ATGTCGTCCA	MEME-3	NZ_JBNMQS010000001.1	447818	447827	+	10.8929	1.43e-05	0.197	ATGTCCTCCA
ATGTCGTCCA	MEME-3	NZ_JBNMQS010000001.1	477423	477432	+	10.8929	1.43e-05	0.197	ATGTCCTCCA
ATGTCGTCCA	MEME-3	NZ_JBNMQS010000001.1	592219	592228	-	10.8929	1.43e-05	0.197	ATGTCGTCGA
ATGTCGTCCA	MEME-3	NZ_JBNMQS010000001.1	595033	595042	-	10.8929	1.43e-05	0.197	ATGTCGTCGA
ATGTCGTCCA	MEME-3	NZ_JBNMQS010000001.1	618769	618778	+	10.8929	1.43e-05	0.197	ATGTCGTCGA
ATGTCGTCCA	MEME-3	NZ_JBNMQS010000001.1	620666	620675	+	10.8929	1.43e-05	0.197	ATGTCCTCCA
ATGTCGTCCA	MEME-3	NZ_JBNMQS010000001.1	682719	682728	+	10.8929	1.43e-05	0.197	ATGTCCTCCA
ATGTCGTCCA	MEME-3	NZ_JBNMQS010000001.1	750121	750130	+	10.8929	1.43e-05	0.197	ATGTCGTCGA
ATGTCGTCCA	MEME-3	NZ_JBNMQS010000001.1	765774	765783	+	10.8929	1.43e-05	0.197	ATGTCCTCCA
ATGTCGTCCA	MEME-3	NZ_JBNMQS010000001.1	937876	937885	-	10.8929	1.43e-05	0.197	ATGTCGTCGA
ATGTCGTCCA	MEME-3	NZ_JBNMQS010000001.1	1040614	1040623	+	10.8929	1.43e-05	0.197	ATGTCGTCGA
ATGTCGTCCA	MEME-3	NZ_JBNMQS010000001.1	1054314	1054323	-	10.8929	1.43e-05	0.197	ATGTCGTCGA
ATGTCGTCCA	MEME-3	NZ_JBNMQS010000001.1	1091862	1091871	+	10.8929	1.43e-05	0.197	ATGTCGTCGA
ATGTCGTCCA	MEME-3	NZ_JBNMQS010000001.1	1256265	1256274	+	10.8929	1.43e-05	0.197	ATGTCCTCCA
ATGTCGTCCA	MEME-3	NZ_JBNMQS010000001.1	1285705	1285714	+	10.8929	1.43e-05	0.197	ATGTCCTCCA
ATGTCGTCCA	MEME-3	NZ_JBNMQS010000001.1	1427778	1427787	-	10.8929	1.43e-05	0.197	ATGTCGTCGA
ATGTCGTCCA	MEME-3	NZ_JBNMQS010000001.1	1495116	1495125	-	10.8929	1.43e-05	0.197	ATGTCCTCCA
ATGTCGTCCA	MEME-3	NZ_JBNMQS010000001.1	1533362	1533371	+	10.8929	1.43e-05	0.197	ATGTCCTCCA
ATGTCGTCCA	MEME-3	NZ_JBNMQS010000001.1	1561636	1561645	-	10.8929	1.43e-05	0.197	ATGTCCTCCA
ATGTCGTCCA	MEME-3	NZ_JBNMQS010000001.1	1598822	1598831	+	10.8929	1.43e-05	0.197	ATGTCGTCGA
ATGTCGTCCA	MEME-3	NZ_JBNMQS010000001.1	1632748	1632757	+	10.8929	1.43e-05	0.197	ATGTCCTCCA
ATGTCGTCCA	MEME-3	NZ_JBNMQS010000001.1	1665997	1666006	+	10.8929	1.43e-05	0.197	ATGTCGTCGA
ATGTCGTCCA	MEME-3	NZ_JBNMQS010000001.1	1709413	1709422	+	10.8929	1.43e-05	0.197	ATGTCGTCGA
ATGTCGTCCA	MEME-3	NZ_JBNMQS010000001.1	1826138	1826147	+	10.8929	1.43e-05	0.197	ATGTCGTCGA
ATGTCGTCCA	MEME-3	NZ_JBNMQS010000001.1	1964095	1964104	+	10.8929	1.43e-05	0.197	ATGTCGTCGA
ATGTCGTCCA	MEME-3	NZ_JBNMQS010000001.1	1977698	1977707	+	10.8929	1.43e-05	0.197	ATGTCGTCGA
ATGTCGTCCA	MEME-3	NZ_JBNMQS010000001.1	2048852	2048861	-	10.8929	1.43e-05	0.197	ATGTCGTCGA
ATGTCGTCCA	MEME-3	NZ_JBNMQS010000001.1	2057568	2057577	+	10.8929	1.43e-05	0.197	ATGTCCTCCA
ATGTCGTCCA	MEME-3	NZ_JBNMQS010000001.1	2116959	2116968	+	10.8929	1.43e-05	0.197	ATGTCGTCGA
ATGTCGTCCA	MEME-3	NZ_JBNMQS010000001.1	2120033	2120042	+	10.8929	1.43e-05	0.197	ATGTCGTCGA
ATGTCGTCCA	MEME-3	NZ_JBNMQS010000001.1	2187908	2187917	-	10.8929	1.43e-05	0.197	ATGTCGTCGA
ATGTCGTCCA	MEME-3	NZ_JBNMQS010000001.1	2199352	2199361	-	10.8929	1.43e-05	0.197	ATGTCCTCCA
ATGTCGTCCA	MEME-3	NZ_JBNMQS010000001.1	2211360	2211369	+	10.8929	1.43e-05	0.197	ATGTCGTCGA
ATGTCGTCCA	MEME-3	NZ_JBNMQS010000001.1	2267633	2267642	+	10.8929	1.43e-05	0.197	ATGTCGTCGA
ATGTCGTCCA	MEME-3	NZ_JBNMQS010000001.1	2282965	2282974	-	10.8929	1.43e-05	0.197	ATGTCGTCGA
ATGTCGTCCA	MEME-3	NZ_JBNMQS010000001.1	2285666	2285675	+	10.8929	1.43e-05	0.197	ATGTCGTCGA
ATGTCGTCCA	MEME-3	NZ_JBNMQS010000001.1	2358020	2358029	+	10.8929	1.43e-05	0.197	ATGTCCTCCA
ATGTCGTCCA	MEME-3	NZ_JBNMQS010000001.1	2427388	2427397	+	10.8929	1.43e-05	0.197	ATGTCGTCGA
ATGTCGTCCA	MEME-3	NZ_JBNMQS010000001.1	2552954	2552963	-	10.8929	1.43e-05	0.197	ATGTCGTCGA
ATGTCGTCCA	MEME-3	NZ_JBNMQS010000001.1	2589237	2589246	-	10.8929	1.43e-05	0.197	ATGTCGTCGA
ATGTCGTCCA	MEME-3	NZ_JBNMQS010000001.1	2604968	2604977	+	10.8929	1.43e-05	0.197	ATGTCGTCGA
ATGTCGTCCA	MEME-3	NZ_JBNMQS010000001.1	2696923	2696932	-	10.8929	1.43e-05	0.197	ATGTCGTCGA
ATGTCGTCCA	MEME-3	NZ_JBNMQS010000001.1	2699292	2699301	+	10.8929	1.43e-05	0.197	ATGTCGTCGA
ATGTCGTCCA	MEME-3	NZ_JBNMQS010000001.1	2725576	2725585	+	10.8929	1.43e-05	0.197	ATGTCCTCCA
ATGTCGTCCA	MEME-3	NZ_JBNMQS010000001.1	2769655	2769664	+	10.8929	1.43e-05	0.197	ATGTCCTCCA
ATGTCGTCCA	MEME-3	NZ_JBNMQS010000001.1	2773715	2773724	-	10.8929	1.43e-05	0.197	ATGTCGTCGA
ATGTCGTCCA	MEME-3	NZ_JBNMQS010000001.1	2813775	2813784	-	10.8929	1.43e-05	0.197	ATGTCCTCCA
ATGTCGTCCA	MEME-3	NZ_JBNMQS010000001.1	2956663	2956672	-	10.8929	1.43e-05	0.197	ATGTCGTCGA
ATGTCGTCCA	MEME-3	NZ_JBNMQS010000001.1	3066087	3066096	+	10.8929	1.43e-05	0.197	ATGTCGTCGA
ATGTCGTCCA	MEME-3	NZ_JBNMQS010000001.1	3132006	3132015	-	10.8929	1.43e-05	0.197	ATGTCCTCCA
ATGTCGTCCA	MEME-3	NZ_JBNMQS010000001.1	3148404	3148413	-	10.8929	1.43e-05	0.197	ATGTCGTCGA
ATGTCGTCCA	MEME-3	NZ_JBNMQS010000001.1	3155870	3155879	-	10.8929	1.43e-05	0.197	ATGTCGTCGA
ATGTCGTCCA	MEME-3	NZ_JBNMQS010000001.1	3209647	3209656	+	10.8929	1.43e-05	0.197	ATGTCCTCCA
ATGTCGTCCA	MEME-3	NZ_JBNMQS010000001.1	3242793	3242802	+	10.8929	1.43e-05	0.197	ATGTCCTCCA
ATGTCGTCCA	MEME-3	NZ_JBNMQS010000001.1	3268014	3268023	-	10.8929	1.43e-05	0.197	ATGTCGTCGA
ATGTCGTCCA	MEME-3	NZ_JBNMQS010000001.1	3392940	3392949	-	10.8929	1.43e-05	0.197	ATGTCGTCGA
ATGTCGTCCA	MEME-3	NZ_JBNMQS010000001.1	3413663	3413672	+	10.8929	1.43e-05	0.197	ATGTCGTCGA
ATGTCGTCCA	MEME-3	NZ_JBNMQS010000001.1	3476402	3476411	-	10.8929	1.43e-05	0.197	ATGTCGTCGA
ATGTCGTCCA	MEME-3	NZ_JBNMQS010000001.1	3553212	3553221	-	10.8929	1.43e-05	0.197	ATGTCCTCCA
ATGTCGTCCA	MEME-3	NZ_JBNMQS010000001.1	3584341	3584350	-	10.8929	1.43e-05	0.197	ATGTCGTCGA
ATGTCGTCCA	MEME-3	NZ_JBNMQS010000001.1	3601159	3601168	+	10.8929	1.43e-05	0.197	ATGTCCTCCA
ATGTCGTCCA	MEME-3	NZ_JBNMQS010000001.1	3630543	3630552	-	10.8929	1.43e-05	0.197	ATGTCGTCGA
ATGTCGTCCA	MEME-3	NZ_JBNMQS010000001.1	3665011	3665020	-	10.8929	1.43e-05	0.197	ATGTCGTCGA
ATGTCGTCCA	MEME-3	NZ_JBNMQS010000001.1	3694858	3694867	-	10.8929	1.43e-05	0.197	ATGTCGTCGA
ATGTCGTCCA	MEME-3	NZ_JBNMQS010000001.1	3734633	3734642	+	10.8929	1.43e-05	0.197	ATGTCCTCCA
ATGTCGTCCA	MEME-3	NZ_JBNMQS010000001.1	3747710	3747719	-	10.8929	1.43e-05	0.197	ATGTCGTCGA
ATGTCGTCCA	MEME-3	NZ_JBNMQS010000001.1	3768991	3769000	-	10.8929	1.43e-05	0.197	ATGTCGTCGA
ATGTCGTCCA	MEME-3	NZ_JBNMQS010000001.1	3769252	3769261	-	10.8929	1.43e-05	0.197	ATGTCGTCGA
ATGTCGTCCA	MEME-3	NZ_JBNMQS010000001.1	3788656	3788665	+	10.8929	1.43e-05	0.197	ATGTCCTCCA
ATGTCGTCCA	MEME-3	NZ_JBNMQS010000001.1	3795393	3795402	+	10.8929	1.43e-05	0.197	ATGTCGTCGA
ATGTCGTCCA	MEME-3	NZ_JBNMQS010000001.1	3810378	3810387	-	10.8929	1.43e-05	0.197	ATGTCGTCGA
ATGTCGTCCA	MEME-3	NZ_JBNMQS010000001.1	3849298	3849307	+	10.8929	1.43e-05	0.197	ATGTCCTCCA
ATGTCGTCCA	MEME-3	NZ_JBNMQS010000001.1	4072546	4072555	-	10.8929	1.43e-05	0.197	ATGTCGTCGA
ATGTCGTCCA	MEME-3	NZ_JBNMQS010000001.1	4114409	4114418	-	10.8929	1.43e-05	0.197	ATGTCCTCCA
ATGTCGTCCA	MEME-3	NZ_JBNMQS010000001.1	4117279	4117288	-	10.8929	1.43e-05	0.197	ATGTCGTCGA
ATGTCGTCCA	MEME-3	NZ_JBNMQS010000001.1	4157013	4157022	+	10.8929	1.43e-05	0.197	ATGTCGTCGA
ATGTCGTCCA	MEME-3	NZ_JBNMQS010000001.1	4201846	4201855	+	10.8929	1.43e-05	0.197	ATGTCGTCGA
ATGTCGTCCA	MEME-3	NZ_JBNMQS010000001.1	4423912	4423921	-	10.8929	1.43e-05	0.197	ATGTCGTCGA
ATGTCGTCCA	MEME-3	NZ_JBNMQS010000001.1	4430332	4430341	-	10.8929	1.43e-05	0.197	ATGTCGTCGA
ATGTCGTCCA	MEME-3	NZ_JBNMQS010000001.1	4434102	4434111	-	10.8929	1.43e-05	0.197	ATGTCGTCGA
ATGTCGTCCA	MEME-3	NZ_JBNMQS010000001.1	4512743	4512752	-	10.8929	1.43e-05	0.197	ATGTCGTCGA
ATGTCGTCCA	MEME-3	NZ_JBNMQS010000001.1	4638683	4638692	-	10.8929	1.43e-05	0.197	ATGTCCTCCA
ATGTCGTCCA	MEME-3	NZ_JBNMQS010000001.1	4646345	4646354	+	10.8929	1.43e-05	0.197	ATGTCGTCGA
ATGTCGTCCA	MEME-3	NZ_JBNMQS010000001.1	4673336	4673345	-	10.8929	1.43e-05	0.197	ATGTCGTCGA
ATGTCGTCCA	MEME-3	NZ_JBNMQS010000001.1	4678801	4678810	-	10.8929	1.43e-05	0.197	ATGTCGTCGA
ATGTCGTCCA	MEME-3	NZ_JBNMQS010000001.1	4706066	4706075	-	10.8929	1.43e-05	0.197	ATGTCGTCGA
ATGTCGTCCA	MEME-3	NZ_JBNMQS010000001.1	4756384	4756393	-	10.8929	1.43e-05	0.197	ATGTCGTCGA
ATGTCGTCCA	MEME-3	NZ_JBNMQS010000001.1	4821735	4821744	-	10.8929	1.43e-05	0.197	ATGTCGTCGA
ATGTCGTCCA	MEME-3	NZ_JBNMQS010000001.1	4930558	4930567	-	10.8929	1.43e-05	0.197	ATGTCGTCGA
ATGTCGTCCA	MEME-3	NZ_JBNMQS010000001.1	4965209	4965218	+	10.8929	1.43e-05	0.197	ATGTCGTCGA
ATGTCGTCCA	MEME-3	NZ_JBNMQS010000001.1	5036600	5036609	+	10.8929	1.43e-05	0.197	ATGTCGTCGA
ATGTCGTCCA	MEME-3	NZ_JBNMQS010000001.1	5159520	5159529	-	10.8929	1.43e-05	0.197	ATGTCGTCGA
ATGTCGTCCA	MEME-3	NZ_JBNMQS010000001.1	5246680	5246689	+	10.8929	1.43e-05	0.197	ATGTCGTCGA
ATGTCGTCCA	MEME-3	NZ_JBNMQS010000001.1	5253544	5253553	-	10.8929	1.43e-05	0.197	ATGTCCTCCA
ATGTCGTCCA	MEME-3	NZ_JBNMQS010000001.1	5327959	5327968	-	10.8929	1.43e-05	0.197	ATGTCGTCGA
ATGTCGTCCA	MEME-3	NZ_JBNMQS010000001.1	5355912	5355921	+	10.8929	1.43e-05	0.197	ATGTCCTCCA
ATGTCGTCCA	MEME-3	NZ_JBNMQS010000001.1	5373525	5373534	+	10.8929	1.43e-05	0.197	ATGTCGTCGA
ATGTCGTCCA	MEME-3	NZ_JBNMQS010000001.1	5438485	5438494	-	10.8929	1.43e-05	0.197	ATGTCGTCGA
ATGTCGTCCA	MEME-3	NZ_JBNMQS010000001.1	5439286	5439295	-	10.8929	1.43e-05	0.197	ATGTCGTCGA
ATGTCGTCCA	MEME-3	NZ_JBNMQS010000001.1	5457687	5457696	+	10.8929	1.43e-05	0.197	ATGTCGTCGA
ATGTCGTCCA	MEME-3	NZ_JBNMQS010000001.1	5472688	5472697	+	10.8929	1.43e-05	0.197	ATGTCCTCCA
ATGTCGTCCA	MEME-3	NZ_JBNMQS010000001.1	5489927	5489936	-	10.8929	1.43e-05	0.197	ATGTCGTCGA
ATGTCGTCCA	MEME-3	NZ_JBNMQS010000001.1	5490853	5490862	-	10.8929	1.43e-05	0.197	ATGTCGTCGA
ATGTCGTCCA	MEME-3	NZ_JBNMQS010000001.1	5526067	5526076	+	10.8929	1.43e-05	0.197	ATGTCGTCGA
ATGTCGTCCA	MEME-3	NZ_JBNMQS010000001.1	5537925	5537934	+	10.8929	1.43e-05	0.197	ATGTCCTCCA
ATGTCGTCCA	MEME-3	NZ_JBNMQS010000001.1	5557544	5557553	-	10.8929	1.43e-05	0.197	ATGTCGTCGA
ATGTCGTCCA	MEME-3	NZ_JBNMQS010000001.1	5565113	5565122	+	10.8929	1.43e-05	0.197	ATGTCCTCCA
ATGTCGTCCA	MEME-3	NZ_JBNMQS010000001.1	5678464	5678473	-	10.8929	1.43e-05	0.197	ATGTCGTCGA
ATGTCGTCCA	MEME-3	NZ_JBNMQS010000001.1	5743233	5743242	-	10.8929	1.43e-05	0.197	ATGTCGTCGA
ATGTCGTCCA	MEME-3	NZ_JBNMQS010000001.1	5777545	5777554	-	10.8929	1.43e-05	0.197	ATGTCCTCCA
ATGTCGTCCA	MEME-3	NZ_JBNMQS010000001.1	5791479	5791488	-	10.8929	1.43e-05	0.197	ATGTCGTCGA
ATGTCGTCCA	MEME-3	NZ_JBNMQS010000001.1	5805323	5805332	-	10.8929	1.43e-05	0.197	ATGTCCTCCA
ATGTCGTCCA	MEME-3	NZ_JBNMQS010000001.1	5825986	5825995	+	10.8929	1.43e-05	0.197	ATGTCGTCGA
ATGTCGTCCA	MEME-3	NZ_JBNMQS010000001.1	5835307	5835316	+	10.8929	1.43e-05	0.197	ATGTCCTCCA
ATGTCGTCCA	MEME-3	NZ_JBNMQS010000001.1	5939760	5939769	+	10.8929	1.43e-05	0.197	ATGTCGTCGA
ATGTCGTCCA	MEME-3	NZ_JBNMQS010000001.1	5941491	5941500	-	10.8929	1.43e-05	0.197	ATGTCGTCGA
ATGTCGTCCA	MEME-3	NZ_JBNMQS010000001.1	5955252	5955261	+	10.8929	1.43e-05	0.197	ATGTCCTCCA
ATGTCGTCCA	MEME-3	NZ_JBNMQS010000001.1	6048970	6048979	-	10.8929	1.43e-05	0.197	ATGTCCTCCA
ATGTCGTCCA	MEME-3	NZ_JBNMQS010000001.1	6095602	6095611	-	10.8929	1.43e-05	0.197	ATGTCGTCGA
ATGTCGTCCA	MEME-3	NZ_JBNMQS010000001.1	6096840	6096849	-	10.8929	1.43e-05	0.197	ATGTCCTCCA
ATGTCGTCCA	MEME-3	NZ_JBNMQS010000001.1	6176742	6176751	-	10.8929	1.43e-05	0.197	ATGTCCTCCA
ATGTCGTCCA	MEME-3	NZ_JBNMQS010000001.1	6181474	6181483	+	10.8929	1.43e-05	0.197	ATGTCCTCCA
ATGTCGTCCA	MEME-3	NZ_JBNMQS010000001.1	6197918	6197927	-	10.8929	1.43e-05	0.197	ATGTCGTCGA
ATGTCGTCCA	MEME-3	NZ_JBNMQS010000001.1	6207854	6207863	-	10.8929	1.43e-05	0.197	ATGTCGTCGA
ATGTCGTCCA	MEME-3	NZ_JBNMQS010000001.1	6257117	6257126	-	10.8929	1.43e-05	0.197	ATGTCCTCCA
ATGTCGTCCA	MEME-3	NZ_JBNMQS010000001.1	6393165	6393174	-	10.8929	1.43e-05	0.197	ATGTCGTCGA
ATGTCGTCCA	MEME-3	NZ_JBNMQS010000001.1	6476664	6476673	+	10.8929	1.43e-05	0.197	ATGTCCTCCA
ACCGAMCGKTCGGTAT	MEME-1	NZ_JBNMQS010000002.1	312710	312725	+	9.5	1.44e-05	0.774	GCCGACCACACGGTCA
ACCGAMCGKTCGGTAT	MEME-1	NZ_JBNMQS010000001.1	2421587	2421602	-	9.5	1.44e-05	0.774	ACCGTCCGGTCGGTGT
ACCGAMCGKTCGGTAT	MEME-1	NZ_JBNMQS010000001.1	349874	349889	+	9.47436	1.45e-05	0.774	ACCGGCCAGATGGTCA
ACCGAMCGKTCGGTAT	MEME-1	NZ_JBNMQS010000001.1	1491739	1491754	-	9.47436	1.45e-05	0.774	GCCGAAGGTGCGGTAC
ACCGAMCGKTCGGTAT	MEME-1	NZ_JBNMQS010000001.1	919751	919766	+	9.46154	1.46e-05	0.774	GCCGGACGTTCGGTGT
ACCGAMCGKTCGGTAT	MEME-1	NZ_JBNMQS010000001.1	3513171	3513186	-	9.4359	1.47e-05	0.774	ACCAACCAGGTGGTCA
ACCGAMCGKTCGGTAT	MEME-1	NZ_JBNMQS010000001.1	4195249	4195264	+	9.4359	1.47e-05	0.774	ACCGAACATCAGGTCC
ACCGAMCGKTCGGTAT	MEME-1	NZ_JBNMQS010000001.1	6514500	6514515	-	9.4359	1.47e-05	0.774	GCAGATCAGTCGGCTA
ACCGAMCGKTCGGTAT	MEME-1	NZ_JBNMQS010000001.1	1477345	1477360	-	9.41026	1.48e-05	0.774	GCTGGACGGCCGGTTC
ACCGAMCGKTCGGTAT	MEME-1	NZ_JBNMQS010000001.1	2172760	2172775	+	9.39744	1.49e-05	0.774	GCAGAACGTCCGGTTC
ACCGAMCGKTCGGTAT	MEME-1	NZ_JBNMQS010000001.1	6338159	6338174	+	9.39744	1.49e-05	0.774	ACTGAACGGTCGATCA
ACCGAMCGKTCGGTAT	MEME-1	NZ_JBNMQS010000003.1	37321	37336	+	9.37179	1.5e-05	0.774	GCCGACCGCACGGTCA
ACCGAMCGKTCGGTAT	MEME-1	NZ_JBNMQS010000001.1	493092	493107	-	9.37179	1.5e-05	0.774	GCCGACCGCACGGTCA
ACCGAMCGKTCGGTAT	MEME-1	NZ_JBNMQS010000001.1	782997	783012	-	9.37179	1.5e-05	0.774	GCCGACCGCACGGTCA
ACCGAMCGKTCGGTAT	MEME-1	NZ_JBNMQS010000001.1	6026651	6026666	-	9.37179	1.5e-05	0.774	GCCGACCGGCAGGTAC
ATGTCGTCCA	MEME-3	NZ_JBNMQS010000002.1	35431	35440	+	10.8452	1.5e-05	0.197	ATCTCGTCCA
ATGTCGTCCA	MEME-3	NZ_JBNMQS010000001.1	135478	135487	+	10.8452	1.5e-05	0.197	ATCTCGTCCA
ATGTCGTCCA	MEME-3	NZ_JBNMQS010000002.1	228769	228778	-	10.8452	1.5e-05	0.197	ATCTCGTCCA
ATGTCGTCCA	MEME-3	NZ_JBNMQS010000002.1	278254	278263	-	10.8452	1.5e-05	0.197	ATCTCGTCCA
ATGTCGTCCA	MEME-3	NZ_JBNMQS010000001.1	335978	335987	+	10.8452	1.5e-05	0.197	ATCTCGTCCA
ATGTCGTCCA	MEME-3	NZ_JBNMQS010000001.1	522016	522025	+	10.8452	1.5e-05	0.197	ATCTCGTCCA
ATGTCGTCCA	MEME-3	NZ_JBNMQS010000001.1	633651	633660	+	10.8452	1.5e-05	0.197	ATCTCGTCCA
ATGTCGTCCA	MEME-3	NZ_JBNMQS010000001.1	1125126	1125135	+	10.8452	1.5e-05	0.197	ATCTCGTCCA
ATGTCGTCCA	MEME-3	NZ_JBNMQS010000001.1	1133785	1133794	+	10.8452	1.5e-05	0.197	ATCTCGTCCA
ATGTCGTCCA	MEME-3	NZ_JBNMQS010000001.1	1219064	1219073	-	10.8452	1.5e-05	0.197	ATCTCGTCCA
ATGTCGTCCA	MEME-3	NZ_JBNMQS010000001.1	1393820	1393829	-	10.8452	1.5e-05	0.197	ATCTCGTCCA
ATGTCGTCCA	MEME-3	NZ_JBNMQS010000001.1	1465429	1465438	-	10.8452	1.5e-05	0.197	ATCTCGTCCA
ATGTCGTCCA	MEME-3	NZ_JBNMQS010000001.1	1496685	1496694	-	10.8452	1.5e-05	0.197	ATCTCGTCCA
ATGTCGTCCA	MEME-3	NZ_JBNMQS010000001.1	1650897	1650906	+	10.8452	1.5e-05	0.197	ATCTCGTCCA
ATGTCGTCCA	MEME-3	NZ_JBNMQS010000001.1	1809015	1809024	+	10.8452	1.5e-05	0.197	ATCTCGTCCA
ATGTCGTCCA	MEME-3	NZ_JBNMQS010000001.1	1893693	1893702	-	10.8452	1.5e-05	0.197	ATCTCGTCCA
ATGTCGTCCA	MEME-3	NZ_JBNMQS010000001.1	1896616	1896625	+	10.8452	1.5e-05	0.197	ATCTCGTCCA
ATGTCGTCCA	MEME-3	NZ_JBNMQS010000001.1	2179119	2179128	+	10.8452	1.5e-05	0.197	ATCTCGTCCA
ATGTCGTCCA	MEME-3	NZ_JBNMQS010000001.1	2515797	2515806	+	10.8452	1.5e-05	0.197	ATCTCGTCCA
ATGTCGTCCA	MEME-3	NZ_JBNMQS010000001.1	2546412	2546421	+	10.8452	1.5e-05	0.197	ATCTCGTCCA
ATGTCGTCCA	MEME-3	NZ_JBNMQS010000001.1	2755046	2755055	-	10.8452	1.5e-05	0.197	ATCTCGTCCA
ATGTCGTCCA	MEME-3	NZ_JBNMQS010000001.1	2839586	2839595	-	10.8452	1.5e-05	0.197	ATCTCGTCCA
ATGTCGTCCA	MEME-3	NZ_JBNMQS010000001.1	2872945	2872954	-	10.8452	1.5e-05	0.197	ATCTCGTCCA
ATGTCGTCCA	MEME-3	NZ_JBNMQS010000001.1	2972430	2972439	+	10.8452	1.5e-05	0.197	ATCTCGTCCA
ATGTCGTCCA	MEME-3	NZ_JBNMQS010000001.1	3045815	3045824	+	10.8452	1.5e-05	0.197	ATCTCGTCCA
ATGTCGTCCA	MEME-3	NZ_JBNMQS010000001.1	3426434	3426443	-	10.8452	1.5e-05	0.197	ATCTCGTCCA
ATGTCGTCCA	MEME-3	NZ_JBNMQS010000001.1	3465931	3465940	-	10.8452	1.5e-05	0.197	ATCTCGTCCA
ATGTCGTCCA	MEME-3	NZ_JBNMQS010000001.1	3550867	3550876	-	10.8452	1.5e-05	0.197	ATCTCGTCCA
ATGTCGTCCA	MEME-3	NZ_JBNMQS010000001.1	3888515	3888524	+	10.8452	1.5e-05	0.197	ATCTCGTCCA
ATGTCGTCCA	MEME-3	NZ_JBNMQS010000001.1	4129141	4129150	+	10.8452	1.5e-05	0.197	ATCTCGTCCA
ATGTCGTCCA	MEME-3	NZ_JBNMQS010000001.1	4133639	4133648	+	10.8452	1.5e-05	0.197	ATCTCGTCCA
ATGTCGTCCA	MEME-3	NZ_JBNMQS010000001.1	4531909	4531918	-	10.8452	1.5e-05	0.197	ATCTCGTCCA
ATGTCGTCCA	MEME-3	NZ_JBNMQS010000001.1	4665106	4665115	+	10.8452	1.5e-05	0.197	ATCTCGTCCA
ATGTCGTCCA	MEME-3	NZ_JBNMQS010000001.1	4785386	4785395	-	10.8452	1.5e-05	0.197	ATCTCGTCCA
ATGTCGTCCA	MEME-3	NZ_JBNMQS010000001.1	5010498	5010507	-	10.8452	1.5e-05	0.197	ATCTCGTCCA
ATGTCGTCCA	MEME-3	NZ_JBNMQS010000001.1	5245566	5245575	+	10.8452	1.5e-05	0.197	ATCTCGTCCA
ATGTCGTCCA	MEME-3	NZ_JBNMQS010000001.1	5380706	5380715	+	10.8452	1.5e-05	0.197	ATCTCGTCCA
ATGTCGTCCA	MEME-3	NZ_JBNMQS010000001.1	5394102	5394111	+	10.8452	1.5e-05	0.197	ATCTCGTCCA
ATGTCGTCCA	MEME-3	NZ_JBNMQS010000001.1	5582518	5582527	-	10.8452	1.5e-05	0.197	ATCTCGTCCA
ATGTCGTCCA	MEME-3	NZ_JBNMQS010000001.1	5645826	5645835	-	10.8452	1.5e-05	0.197	ATCTCGTCCA
ATGTCGTCCA	MEME-3	NZ_JBNMQS010000001.1	5810151	5810160	-	10.8452	1.5e-05	0.197	ATGCAATCAA
ATGTCGTCCA	MEME-3	NZ_JBNMQS010000001.1	6144013	6144022	+	10.8452	1.5e-05	0.197	ATCTCGTCCA
ATGTCGTCCA	MEME-3	NZ_JBNMQS010000001.1	6189709	6189718	+	10.8452	1.5e-05	0.197	ATCTCGTCCA
ATGTCGTCCA	MEME-3	NZ_JBNMQS010000001.1	6247192	6247201	+	10.8452	1.5e-05	0.197	ATCTCGTCCA
ATGTCGTCCA	MEME-3	NZ_JBNMQS010000001.1	6296471	6296480	-	10.8452	1.5e-05	0.197	ATCTCGTCCA
ACCGAMCGKTCGGTAT	MEME-1	NZ_JBNMQS010000001.1	4212334	4212349	+	9.35897	1.51e-05	0.774	GCCGACCGTTCGCTCT
ACCGAMCGKTCGGTAT	MEME-1	NZ_JBNMQS010000001.1	1200359	1200374	-	9.34615	1.51e-05	0.774	AGCGGTCGCTCGGTCT
ACCGAMCGKTCGGTAT	MEME-1	NZ_JBNMQS010000001.1	6334235	6334250	-	9.34615	1.51e-05	0.774	AGCAGACGGTCGGCAT
ACCGAMCGKTCGGTAT	MEME-1	NZ_JBNMQS010000001.1	5294908	5294923	-	9.33333	1.52e-05	0.774	ACCGACCAGTCGGTGC
ACCGAMCGKTCGGTAT	MEME-1	NZ_JBNMQS010000002.1	350546	350561	-	9.32051	1.53e-05	0.774	ACCGATCGCTCCGTTT
ACCGAMCGKTCGGTAT	MEME-1	NZ_JBNMQS010000001.1	1944380	1944395	-	9.32051	1.53e-05	0.774	ACGAACTGGGCGGTCT
ATGTCGTCCA	MEME-3	NZ_JBNMQS010000002.1	9883	9892	-	10.8214	1.53e-05	0.197	ATGTAGTACA
ATGTCGTCCA	MEME-3	NZ_JBNMQS010000003.1	177819	177828	-	10.8214	1.53e-05	0.197	ATGTAGTACA
ATGTCGTCCA	MEME-3	NZ_JBNMQS010000002.1	275355	275364	+	10.8214	1.53e-05	0.197	ATGTAGTTCA
ATGTCGTCCA	MEME-3	NZ_JBNMQS010000001.1	1506796	1506805	+	10.8214	1.53e-05	0.197	ATGTAGTACA
ATGTCGTCCA	MEME-3	NZ_JBNMQS010000001.1	2087833	2087842	-	10.8214	1.53e-05	0.197	ATGTAGTTCA
ATGTCGTCCA	MEME-3	NZ_JBNMQS010000001.1	2288566	2288575	-	10.8214	1.53e-05	0.197	ATGTAGTACA
ATGTCGTCCA	MEME-3	NZ_JBNMQS010000001.1	3336730	3336739	+	10.8214	1.53e-05	0.197	ATGTAGTGCA
ATGTCGTCCA	MEME-3	NZ_JBNMQS010000001.1	3589510	3589519	-	10.8214	1.53e-05	0.197	ATGTAGTGCA
ATGTCGTCCA	MEME-3	NZ_JBNMQS010000001.1	6235667	6235676	+	10.8214	1.53e-05	0.197	ATGTAGTGCA
ACCGAMCGKTCGGTAT	MEME-1	NZ_JBNMQS010000001.1	2768511	2768526	+	9.30769	1.53e-05	0.774	ACCAGACGGACGGCTT
ACCGAMCGKTCGGTAT	MEME-1	NZ_JBNMQS010000001.1	4874600	4874615	-	9.30769	1.53e-05	0.774	GCCGACCTGTCGGTCT
ACCGAMCGKTCGGTAT	MEME-1	NZ_JBNMQS010000002.1	169787	169802	+	9.29487	1.54e-05	0.774	GCCGATCAGATGGTTC
ACCGAMCGKTCGGTAT	MEME-1	NZ_JBNMQS010000001.1	730700	730715	+	9.29487	1.54e-05	0.774	GCCGTCCGGCCGGTAC
ACCGAMCGKTCGGTAT	MEME-1	NZ_JBNMQS010000001.1	3339495	3339510	+	9.29487	1.54e-05	0.774	GCGAGCGGGTCGGTAT
ACCGAMCGKTCGGTAT	MEME-1	NZ_JBNMQS010000001.1	596078	596093	+	9.28205	1.55e-05	0.774	GCTGGCGGGTTGGTAA
ATGTCGTCCA	MEME-3	NZ_JBNMQS010000001.1	1194410	1194419	-	10.8095	1.55e-05	0.197	ATGCCATCAA
ATGTCGTCCA	MEME-3	NZ_JBNMQS010000001.1	4529072	4529081	-	10.8095	1.55e-05	0.197	ATGCCTTCAA
ATGTCGTCCA	MEME-3	NZ_JBNMQS010000001.1	6413031	6413040	-	10.8095	1.55e-05	0.197	ATGCCTTCAA
ACCGAMCGKTCGGTAT	MEME-1	NZ_JBNMQS010000001.1	3269728	3269743	+	9.26923	1.55e-05	0.774	ACCAGACGGCCGGCTT
ACCGAMCGKTCGGTAT	MEME-1	NZ_JBNMQS010000001.1	5529171	5529186	-	9.26923	1.55e-05	0.774	GCCGAAGAATCGGTAT
ATGTCGTCCA	MEME-3	NZ_JBNMQS010000001.1	6233754	6233763	+	10.7976	1.56e-05	0.197	ATTCAGTCAA
ACCGAMCGKTCGGTAT	MEME-1	NZ_JBNMQS010000001.1	3638910	3638925	+	9.25641	1.56e-05	0.774	GCCGACCGGACGGCCT
ACCGAMCGKTCGGTAT	MEME-1	NZ_JBNMQS010000001.1	5557305	5557320	+	9.25641	1.56e-05	0.774	GCTGATCACCCGGTAC
ACCGACYGKT	MEME-2	NZ_JBNMQS010000003.1	576	585	+	13.1818	1.57e-05	0.557	ACCGACTGGC
ACCGACYGKT	MEME-2	NZ_JBNMQS010000001.1	19837	19846	-	13.1818	1.57e-05	0.557	ACCGACTGGC
ACCGACYGKT	MEME-2	NZ_JBNMQS010000001.1	79304	79313	-	13.1818	1.57e-05	0.557	ACCGACTGGC
ACCGACYGKT	MEME-2	NZ_JBNMQS010000003.1	82993	83002	-	13.1818	1.57e-05	0.557	ACCGACTGGC
ACCGACYGKT	MEME-2	NZ_JBNMQS010000001.1	102805	102814	+	13.1818	1.57e-05	0.557	ACCGACTGGC
ACCGACYGKT	MEME-2	NZ_JBNMQS010000001.1	104592	104601	-	13.1818	1.57e-05	0.557	ACCGACTGGC
ACCGACYGKT	MEME-2	NZ_JBNMQS010000001.1	151383	151392	+	13.1818	1.57e-05	0.557	ACCGACTGGC
ACCGACYGKT	MEME-2	NZ_JBNMQS010000002.1	163148	163157	+	13.1818	1.57e-05	0.557	ACCGACTGGC
ACCGACYGKT	MEME-2	NZ_JBNMQS010000002.1	191547	191556	-	13.1818	1.57e-05	0.557	ACCGACTGGC
ACCGACYGKT	MEME-2	NZ_JBNMQS010000002.1	215428	215437	-	13.1818	1.57e-05	0.557	ACCGACTGGC
ACCGACYGKT	MEME-2	NZ_JBNMQS010000001.1	291671	291680	+	13.1818	1.57e-05	0.557	ACCGACTGGC
ACCGACYGKT	MEME-2	NZ_JBNMQS010000001.1	442840	442849	-	13.1818	1.57e-05	0.557	ACCGACTGGC
ACCGACYGKT	MEME-2	NZ_JBNMQS010000001.1	770523	770532	+	13.1818	1.57e-05	0.557	ACCGACTGGC
ACCGACYGKT	MEME-2	NZ_JBNMQS010000001.1	773035	773044	+	13.1818	1.57e-05	0.557	ACCGACTGGC
ACCGACYGKT	MEME-2	NZ_JBNMQS010000001.1	774252	774261	+	13.1818	1.57e-05	0.557	ACCGACTGGC
ACCGACYGKT	MEME-2	NZ_JBNMQS010000001.1	793493	793502	+	13.1818	1.57e-05	0.557	ACCGACTGGC
ACCGACYGKT	MEME-2	NZ_JBNMQS010000001.1	796533	796542	+	13.1818	1.57e-05	0.557	ACCGACTGGC
ACCGACYGKT	MEME-2	NZ_JBNMQS010000001.1	862448	862457	+	13.1818	1.57e-05	0.557	ACCGACTGGC
ACCGACYGKT	MEME-2	NZ_JBNMQS010000001.1	1363190	1363199	+	13.1818	1.57e-05	0.557	ACCGACTGGC
ACCGACYGKT	MEME-2	NZ_JBNMQS010000001.1	1413742	1413751	-	13.1818	1.57e-05	0.557	ACCGACTGGC
ACCGACYGKT	MEME-2	NZ_JBNMQS010000001.1	1640379	1640388	-	13.1818	1.57e-05	0.557	ACCGACTGGC
ACCGACYGKT	MEME-2	NZ_JBNMQS010000001.1	1672390	1672399	-	13.1818	1.57e-05	0.557	ACCGACTGGC
ACCGACYGKT	MEME-2	NZ_JBNMQS010000001.1	1799673	1799682	-	13.1818	1.57e-05	0.557	ACCGACTGGC
ACCGACYGKT	MEME-2	NZ_JBNMQS010000001.1	2021215	2021224	-	13.1818	1.57e-05	0.557	ACCGACTGGC
ACCGACYGKT	MEME-2	NZ_JBNMQS010000001.1	2055370	2055379	+	13.1818	1.57e-05	0.557	ACCGACTGGC
ACCGACYGKT	MEME-2	NZ_JBNMQS010000001.1	2270802	2270811	+	13.1818	1.57e-05	0.557	ACCGACTGGC
ACCGACYGKT	MEME-2	NZ_JBNMQS010000001.1	2373482	2373491	-	13.1818	1.57e-05	0.557	ACCGACTGGC
ACCGACYGKT	MEME-2	NZ_JBNMQS010000001.1	2940639	2940648	-	13.1818	1.57e-05	0.557	ACCGACTGGC
ACCGACYGKT	MEME-2	NZ_JBNMQS010000001.1	3063813	3063822	-	13.1818	1.57e-05	0.557	ACCGACTGGC
ACCGACYGKT	MEME-2	NZ_JBNMQS010000001.1	3157399	3157408	-	13.1818	1.57e-05	0.557	ACCGACTGGC
ACCGACYGKT	MEME-2	NZ_JBNMQS010000001.1	3355444	3355453	-	13.1818	1.57e-05	0.557	ACCGACTGGC
ACCGACYGKT	MEME-2	NZ_JBNMQS010000001.1	3467838	3467847	+	13.1818	1.57e-05	0.557	ACCGACTGGC
ACCGACYGKT	MEME-2	NZ_JBNMQS010000001.1	3547242	3547251	+	13.1818	1.57e-05	0.557	ACCGACTGGC
ACCGACYGKT	MEME-2	NZ_JBNMQS010000001.1	3567614	3567623	-	13.1818	1.57e-05	0.557	ACCGACTGGC
ACCGACYGKT	MEME-2	NZ_JBNMQS010000001.1	3648680	3648689	+	13.1818	1.57e-05	0.557	ACCGACTGGC
ACCGACYGKT	MEME-2	NZ_JBNMQS010000001.1	3699114	3699123	-	13.1818	1.57e-05	0.557	ACCGACTGGC
ACCGACYGKT	MEME-2	NZ_JBNMQS010000001.1	3817570	3817579	+	13.1818	1.57e-05	0.557	ACCGACTGGC
ACCGACYGKT	MEME-2	NZ_JBNMQS010000001.1	4109276	4109285	+	13.1818	1.57e-05	0.557	ACCGACTGGC
ACCGACYGKT	MEME-2	NZ_JBNMQS010000001.1	4213823	4213832	+	13.1818	1.57e-05	0.557	ACCGACTGGC
ACCGACYGKT	MEME-2	NZ_JBNMQS010000001.1	4236603	4236612	-	13.1818	1.57e-05	0.557	ACCGACTGGC
ACCGACYGKT	MEME-2	NZ_JBNMQS010000001.1	4272496	4272505	-	13.1818	1.57e-05	0.557	ACCGACTGGC
ACCGACYGKT	MEME-2	NZ_JBNMQS010000001.1	4324406	4324415	-	13.1818	1.57e-05	0.557	ACCGACTGGC
ACCGACYGKT	MEME-2	NZ_JBNMQS010000001.1	4584688	4584697	+	13.1818	1.57e-05	0.557	ACCGACTGGC
ACCGACYGKT	MEME-2	NZ_JBNMQS010000001.1	4594128	4594137	+	13.1818	1.57e-05	0.557	ACCGACTGGC
ACCGACYGKT	MEME-2	NZ_JBNMQS010000001.1	4666468	4666477	+	13.1818	1.57e-05	0.557	ACCGACTGGC
ACCGACYGKT	MEME-2	NZ_JBNMQS010000001.1	4943377	4943386	+	13.1818	1.57e-05	0.557	ACCGACTGGC
ACCGACYGKT	MEME-2	NZ_JBNMQS010000001.1	5075175	5075184	+	13.1818	1.57e-05	0.557	ACCGACTGGC
ACCGACYGKT	MEME-2	NZ_JBNMQS010000001.1	5310528	5310537	+	13.1818	1.57e-05	0.557	ACCGACTGGC
ACCGACYGKT	MEME-2	NZ_JBNMQS010000001.1	5335941	5335950	+	13.1818	1.57e-05	0.557	ACCGACTGGC
ACCGACYGKT	MEME-2	NZ_JBNMQS010000001.1	5929980	5929989	+	13.1818	1.57e-05	0.557	ACCGACTGGC
ACCGACYGKT	MEME-2	NZ_JBNMQS010000001.1	5965666	5965675	+	13.1818	1.57e-05	0.557	ACCGACTGGC
ACCGACYGKT	MEME-2	NZ_JBNMQS010000001.1	6116413	6116422	+	13.1818	1.57e-05	0.557	ACCGACTGGC
ACCGACYGKT	MEME-2	NZ_JBNMQS010000001.1	6188142	6188151	+	13.1818	1.57e-05	0.557	ACCGACTGGC
ACCGACYGKT	MEME-2	NZ_JBNMQS010000001.1	6307104	6307113	+	13.1818	1.57e-05	0.557	ACCGACTGGC
ACCGACYGKT	MEME-2	NZ_JBNMQS010000001.1	6368362	6368371	-	13.1818	1.57e-05	0.557	ACCGACTGGC
ACCGACYGKT	MEME-2	NZ_JBNMQS010000001.1	6517073	6517082	+	13.1818	1.57e-05	0.557	ACCGACTGGC
ACCGAMCGKTCGGTAT	MEME-1	NZ_JBNMQS010000001.1	2996241	2996256	-	9.23077	1.58e-05	0.774	ACCGGCCGGTCGGTGA
ACCGAMCGKTCGGTAT	MEME-1	NZ_JBNMQS010000001.1	1452149	1452164	-	9.21795	1.58e-05	0.774	GCCGACCGGCCGGCCT
ACCGAMCGKTCGGTAT	MEME-1	NZ_JBNMQS010000001.1	6249547	6249562	+	9.21795	1.58e-05	0.774	GCCGACCGGCCGGCCT
ACCGAMCGKTCGGTAT	MEME-1	NZ_JBNMQS010000001.1	5457437	5457452	-	9.20513	1.59e-05	0.774	ACCGACCGGTCGGTGC
ACCGAMCGKTCGGTAT	MEME-1	NZ_JBNMQS010000001.1	6434478	6434493	-	9.20513	1.59e-05	0.774	GCCAGCCATCCGGTCA
ACCGAMCGKTCGGTAT	MEME-1	NZ_JBNMQS010000001.1	439884	439899	-	9.19231	1.6e-05	0.774	GCTGGTCAGCCGGTTC
ACCGAMCGKTCGGTAT	MEME-1	NZ_JBNMQS010000001.1	5810529	5810544	-	9.19231	1.6e-05	0.774	ACGAACCGGCCGGTTC
ACCGAMCGKTCGGTAT	MEME-1	NZ_JBNMQS010000001.1	6160887	6160902	-	9.19231	1.6e-05	0.774	GCTGGTCAGCCGGTTC
ACCGAMCGKTCGGTAT	MEME-1	NZ_JBNMQS010000001.1	1049745	1049760	+	9.17949	1.61e-05	0.774	ACCGGAGGGCCGGTCA
ACCGAMCGKTCGGTAT	MEME-1	NZ_JBNMQS010000001.1	3911068	3911083	-	9.17949	1.61e-05	0.774	ACGGGACACTCGGTAC
ACCGAMCGKTCGGTAT	MEME-1	NZ_JBNMQS010000001.1	4029277	4029292	+	9.17949	1.61e-05	0.774	ACCGGACACCCGGTCA
ACCGAMCGKTCGGTAT	MEME-1	NZ_JBNMQS010000004.1	1655	1670	+	9.16667	1.61e-05	0.774	ACCGTCCAGTCGGCCA
ACCGAMCGKTCGGTAT	MEME-1	NZ_JBNMQS010000001.1	793491	793506	-	9.16667	1.61e-05	0.774	ACCAGCCAGTCGGTGT
ATGTCGTCCA	MEME-3	NZ_JBNMQS010000003.1	22069	22078	+	10.7857	1.61e-05	0.197	ATGTCGTTCA
ATGTCGTCCA	MEME-3	NZ_JBNMQS010000004.1	33808	33817	+	10.7857	1.61e-05	0.197	ATGTCGTGCA
ATGTCGTCCA	MEME-3	NZ_JBNMQS010000001.1	58008	58017	-	10.7857	1.61e-05	0.197	ATGTCGTGCA
ATGTCGTCCA	MEME-3	NZ_JBNMQS010000001.1	176991	177000	+	10.7857	1.61e-05	0.197	ATGTCGTGCA
ATGTCGTCCA	MEME-3	NZ_JBNMQS010000001.1	219884	219893	-	10.7857	1.61e-05	0.197	ATGTCGTACA
ATGTCGTCCA	MEME-3	NZ_JBNMQS010000002.1	258253	258262	+	10.7857	1.61e-05	0.197	ATGTCGTGCA
ATGTCGTCCA	MEME-3	NZ_JBNMQS010000001.1	560455	560464	+	10.7857	1.61e-05	0.197	ATGTCGTACA
ATGTCGTCCA	MEME-3	NZ_JBNMQS010000001.1	632572	632581	+	10.7857	1.61e-05	0.197	ATGTCGTACA
ATGTCGTCCA	MEME-3	NZ_JBNMQS010000001.1	722360	722369	-	10.7857	1.61e-05	0.197	ATGTCGTACA
ATGTCGTCCA	MEME-3	NZ_JBNMQS010000001.1	946035	946044	-	10.7857	1.61e-05	0.197	ATGTCGTGCA
ATGTCGTCCA	MEME-3	NZ_JBNMQS010000001.1	990736	990745	-	10.7857	1.61e-05	0.197	ATGTCGTACA
ATGTCGTCCA	MEME-3	NZ_JBNMQS010000001.1	1300946	1300955	+	10.7857	1.61e-05	0.197	ATGTCGTACA
ATGTCGTCCA	MEME-3	NZ_JBNMQS010000001.1	1326817	1326826	-	10.7857	1.61e-05	0.197	ATGTCGTGCA
ATGTCGTCCA	MEME-3	NZ_JBNMQS010000001.1	1387042	1387051	+	10.7857	1.61e-05	0.197	ATGTCGTTCA
ATGTCGTCCA	MEME-3	NZ_JBNMQS010000001.1	1588287	1588296	-	10.7857	1.61e-05	0.197	ATGTCGTGCA
ATGTCGTCCA	MEME-3	NZ_JBNMQS010000001.1	1609271	1609280	+	10.7857	1.61e-05	0.197	ATGTCGTGCA
ATGTCGTCCA	MEME-3	NZ_JBNMQS010000001.1	1700681	1700690	-	10.7857	1.61e-05	0.197	ATGTCGTTCA
ATGTCGTCCA	MEME-3	NZ_JBNMQS010000001.1	1770652	1770661	+	10.7857	1.61e-05	0.197	ATGTCGTGCA
ATGTCGTCCA	MEME-3	NZ_JBNMQS010000001.1	1809311	1809320	-	10.7857	1.61e-05	0.197	ATGTCGTGCA
ATGTCGTCCA	MEME-3	NZ_JBNMQS010000001.1	1859464	1859473	-	10.7857	1.61e-05	0.197	ATGTCGTACA
ATGTCGTCCA	MEME-3	NZ_JBNMQS010000001.1	1866931	1866940	-	10.7857	1.61e-05	0.197	ATGTCGTTCA
ATGTCGTCCA	MEME-3	NZ_JBNMQS010000001.1	1901108	1901117	-	10.7857	1.61e-05	0.197	ATGTCGTGCA
ATGTCGTCCA	MEME-3	NZ_JBNMQS010000001.1	1953249	1953258	+	10.7857	1.61e-05	0.197	ATGTCGTTCA
ATGTCGTCCA	MEME-3	NZ_JBNMQS010000001.1	1974360	1974369	+	10.7857	1.61e-05	0.197	ATGTCGTGCA
ATGTCGTCCA	MEME-3	NZ_JBNMQS010000001.1	2005150	2005159	+	10.7857	1.61e-05	0.197	ATGTCGTTCA
ATGTCGTCCA	MEME-3	NZ_JBNMQS010000001.1	2206414	2206423	-	10.7857	1.61e-05	0.197	ATGTCGTGCA
ATGTCGTCCA	MEME-3	NZ_JBNMQS010000001.1	2284425	2284434	+	10.7857	1.61e-05	0.197	ATGTCGTACA
ATGTCGTCCA	MEME-3	NZ_JBNMQS010000001.1	2446316	2446325	+	10.7857	1.61e-05	0.197	ATGTCGTACA
ATGTCGTCCA	MEME-3	NZ_JBNMQS010000001.1	2592748	2592757	+	10.7857	1.61e-05	0.197	ATGTCGTTCA
ATGTCGTCCA	MEME-3	NZ_JBNMQS010000001.1	2761684	2761693	+	10.7857	1.61e-05	0.197	ATGTCGTACA
ATGTCGTCCA	MEME-3	NZ_JBNMQS010000001.1	2937556	2937565	+	10.7857	1.61e-05	0.197	ATGTCGTGCA
ATGTCGTCCA	MEME-3	NZ_JBNMQS010000001.1	3118718	3118727	-	10.7857	1.61e-05	0.197	ATGTCGTACA
ATGTCGTCCA	MEME-3	NZ_JBNMQS010000001.1	3305858	3305867	+	10.7857	1.61e-05	0.197	ATGTCGTGCA
ATGTCGTCCA	MEME-3	NZ_JBNMQS010000001.1	3492908	3492917	-	10.7857	1.61e-05	0.197	ATGTCGTTCA
ATGTCGTCCA	MEME-3	NZ_JBNMQS010000001.1	3565373	3565382	-	10.7857	1.61e-05	0.197	ATGTCGTACA
ATGTCGTCCA	MEME-3	NZ_JBNMQS010000001.1	3689509	3689518	+	10.7857	1.61e-05	0.197	ATGTCGTACA
ATGTCGTCCA	MEME-3	NZ_JBNMQS010000001.1	3775165	3775174	+	10.7857	1.61e-05	0.197	ATGTCGTACA
ATGTCGTCCA	MEME-3	NZ_JBNMQS010000001.1	4070804	4070813	-	10.7857	1.61e-05	0.197	ATGTCGTGCA
ATGTCGTCCA	MEME-3	NZ_JBNMQS010000001.1	4219916	4219925	-	10.7857	1.61e-05	0.197	ATGTCGTTCA
ATGTCGTCCA	MEME-3	NZ_JBNMQS010000001.1	4281366	4281375	+	10.7857	1.61e-05	0.197	ATGTCGTGCA
ATGTCGTCCA	MEME-3	NZ_JBNMQS010000001.1	4496862	4496871	+	10.7857	1.61e-05	0.197	ATGTCGTTCA
ATGTCGTCCA	MEME-3	NZ_JBNMQS010000001.1	4512312	4512321	-	10.7857	1.61e-05	0.197	ATGTCGTTCA
ATGTCGTCCA	MEME-3	NZ_JBNMQS010000001.1	4538207	4538216	-	10.7857	1.61e-05	0.197	ATGTCGTGCA
ATGTCGTCCA	MEME-3	NZ_JBNMQS010000001.1	4587487	4587496	+	10.7857	1.61e-05	0.197	ATGTCGTGCA
ATGTCGTCCA	MEME-3	NZ_JBNMQS010000001.1	4634318	4634327	-	10.7857	1.61e-05	0.197	ATGTCGTACA
ATGTCGTCCA	MEME-3	NZ_JBNMQS010000001.1	4867353	4867362	-	10.7857	1.61e-05	0.197	ATGTCGTGCA
ATGTCGTCCA	MEME-3	NZ_JBNMQS010000001.1	4881282	4881291	+	10.7857	1.61e-05	0.197	ATGTCGTGCA
ATGTCGTCCA	MEME-3	NZ_JBNMQS010000001.1	5104379	5104388	+	10.7857	1.61e-05	0.197	ATGTCGTGCA
ATGTCGTCCA	MEME-3	NZ_JBNMQS010000001.1	5192436	5192445	-	10.7857	1.61e-05	0.197	ATGTCGTTCA
ATGTCGTCCA	MEME-3	NZ_JBNMQS010000001.1	5211730	5211739	-	10.7857	1.61e-05	0.197	ATGTCGTACA
ATGTCGTCCA	MEME-3	NZ_JBNMQS010000001.1	5340765	5340774	-	10.7857	1.61e-05	0.197	ATGTCGTACA
ATGTCGTCCA	MEME-3	NZ_JBNMQS010000001.1	5378681	5378690	-	10.7857	1.61e-05	0.197	ATGTCGTTCA
ATGTCGTCCA	MEME-3	NZ_JBNMQS010000001.1	5643055	5643064	-	10.7857	1.61e-05	0.197	ATGTCGTGCA
ATGTCGTCCA	MEME-3	NZ_JBNMQS010000001.1	5908566	5908575	+	10.7857	1.61e-05	0.197	ATGTCGTGCA
ATGTCGTCCA	MEME-3	NZ_JBNMQS010000001.1	5916934	5916943	+	10.7857	1.61e-05	0.197	ATGTCGTACA
ATGTCGTCCA	MEME-3	NZ_JBNMQS010000001.1	6205104	6205113	-	10.7857	1.61e-05	0.197	ATGTCGTGCA
ATGTCGTCCA	MEME-3	NZ_JBNMQS010000001.1	6247111	6247120	+	10.7857	1.61e-05	0.197	ATGTCGTACA
ATGTCGTCCA	MEME-3	NZ_JBNMQS010000001.1	6296630	6296639	-	10.7857	1.61e-05	0.197	ATGTCGTGCA
ATGTCGTCCA	MEME-3	NZ_JBNMQS010000001.1	6389236	6389245	-	10.7857	1.61e-05	0.197	ATGTCGTGCA
ATGTCGTCCA	MEME-3	NZ_JBNMQS010000001.1	6423947	6423956	+	10.7857	1.61e-05	0.197	ATGTCGTGCA
ATGTCGTCCA	MEME-3	NZ_JBNMQS010000001.1	6480439	6480448	+	10.7857	1.61e-05	0.197	ATGTCGTGCA
ATGTCGTCCA	MEME-3	NZ_JBNMQS010000001.1	6595980	6595989	+	10.7857	1.61e-05	0.197	ATGTCGTGCA
ACCGAMCGKTCGGTAT	MEME-1	NZ_JBNMQS010000001.1	2181880	2181895	-	9.14103	1.63e-05	0.774	GCGGAAGGTTCGGTTC
ACCGAMCGKTCGGTAT	MEME-1	NZ_JBNMQS010000001.1	2435241	2435256	-	9.14103	1.63e-05	0.774	AGCAGTTGTTCGGTCA
ACCGAMCGKTCGGTAT	MEME-1	NZ_JBNMQS010000001.1	2563796	2563811	+	9.14103	1.63e-05	0.774	ACCAGCGGTACGGTCT
ACCGAMCGKTCGGTAT	MEME-1	NZ_JBNMQS010000001.1	5087556	5087571	-	9.14103	1.63e-05	0.774	GCCGGCCGGTCCGTAT
ACCGAMCGKTCGGTAT	MEME-1	NZ_JBNMQS010000001.1	4695736	4695751	+	9.12821	1.63e-05	0.775	ACCGACCGTCCGGTGA
ACCGAMCGKTCGGTAT	MEME-1	NZ_JBNMQS010000001.1	258769	258784	-	9.11538	1.64e-05	0.775	ACCGATCAGGCGGTAG
ACCGAMCGKTCGGTAT	MEME-1	NZ_JBNMQS010000001.1	3367326	3367341	+	9.10256	1.65e-05	0.775	GCTGATCGTATGGTTC
ACCGAMCGKTCGGTAT	MEME-1	NZ_JBNMQS010000004.1	78365	78380	-	9.08974	1.66e-05	0.775	AGCAATCATACGGTTC
ATGTCGTCCA	MEME-3	NZ_JBNMQS010000001.1	519459	519468	-	10.6667	1.66e-05	0.197	ACGTAGTCCT
ATGTCGTCCA	MEME-3	NZ_JBNMQS010000001.1	1396251	1396260	-	10.6667	1.66e-05	0.197	ACGTAGTCCT
ATGTCGTCCA	MEME-3	NZ_JBNMQS010000001.1	1621811	1621820	+	10.6667	1.66e-05	0.197	ACGTAGTCCT
ATGTCGTCCA	MEME-3	NZ_JBNMQS010000001.1	1905371	1905380	+	10.6667	1.66e-05	0.197	ACGTAGTCCT
ATGTCGTCCA	MEME-3	NZ_JBNMQS010000001.1	2120378	2120387	+	10.6667	1.66e-05	0.197	ACGTAGTCCT
ATGTCGTCCA	MEME-3	NZ_JBNMQS010000001.1	2549388	2549397	-	10.6667	1.66e-05	0.197	ACGTAGTCCT
ATGTCGTCCA	MEME-3	NZ_JBNMQS010000001.1	2985284	2985293	+	10.6667	1.66e-05	0.197	ACGTAGTCCT
ATGTCGTCCA	MEME-3	NZ_JBNMQS010000001.1	3171540	3171549	-	10.6667	1.66e-05	0.197	ACGTAGTCCT
ATGTCGTCCA	MEME-3	NZ_JBNMQS010000001.1	3339171	3339180	-	10.6667	1.66e-05	0.197	ACGTAGTCCT
ATGTCGTCCA	MEME-3	NZ_JBNMQS010000001.1	3394346	3394355	-	10.6667	1.66e-05	0.197	ACGTAGTCCT
ATGTCGTCCA	MEME-3	NZ_JBNMQS010000001.1	3579751	3579760	-	10.6667	1.66e-05	0.197	ACGTAGTCCT
ATGTCGTCCA	MEME-3	NZ_JBNMQS010000001.1	3619832	3619841	-	10.6667	1.66e-05	0.197	ACGTAGTCCT
ATGTCGTCCA	MEME-3	NZ_JBNMQS010000001.1	3739996	3740005	-	10.6667	1.66e-05	0.197	ACGTAGTCCT
ATGTCGTCCA	MEME-3	NZ_JBNMQS010000001.1	4750080	4750089	+	10.6667	1.66e-05	0.197	ACGTAGTCCT
ATGTCGTCCA	MEME-3	NZ_JBNMQS010000001.1	5166390	5166399	+	10.6667	1.66e-05	0.197	ACGTAGTCCT
ATGTCGTCCA	MEME-3	NZ_JBNMQS010000001.1	5531588	5531597	-	10.6667	1.66e-05	0.197	ACGTAGTCCT
ACCGAMCGKTCGGTAT	MEME-1	NZ_JBNMQS010000003.1	103212	103227	+	9.0641	1.67e-05	0.775	GCTGGTCGGCCGGTTC
ACCGAMCGKTCGGTAT	MEME-1	NZ_JBNMQS010000001.1	5622802	5622817	-	9.05128	1.68e-05	0.775	GCCGACCGGCAGGTCA
ACCGACYGKT	MEME-2	NZ_JBNMQS010000002.1	110134	110143	+	13.1299	1.69e-05	0.557	ACCGACTGAC
ACCGACYGKT	MEME-2	NZ_JBNMQS010000001.1	506871	506880	-	13.1299	1.69e-05	0.557	ACCGACTGAC
ACCGACYGKT	MEME-2	NZ_JBNMQS010000001.1	2980547	2980556	+	13.1299	1.69e-05	0.557	ACCGACTGAC
ACCGACYGKT	MEME-2	NZ_JBNMQS010000001.1	3394472	3394481	-	13.1299	1.69e-05	0.557	ACCGACTGAC
ACCGACYGKT	MEME-2	NZ_JBNMQS010000001.1	4007795	4007804	-	13.1299	1.69e-05	0.557	ACCGACTGAC
ACCGACYGKT	MEME-2	NZ_JBNMQS010000001.1	4127009	4127018	+	13.1299	1.69e-05	0.557	ACCGACTGAC
ACCGACYGKT	MEME-2	NZ_JBNMQS010000001.1	5716809	5716818	-	13.1299	1.69e-05	0.557	ACCGACTGAC
ACCGACYGKT	MEME-2	NZ_JBNMQS010000001.1	6300786	6300795	+	13.1299	1.69e-05	0.557	ACCGACTGAC
ACCGACYGKT	MEME-2	NZ_JBNMQS010000001.1	6321709	6321718	+	13.1299	1.69e-05	0.557	ACCGACTGAC
ACCGAMCGKTCGGTAT	MEME-1	NZ_JBNMQS010000001.1	5455363	5455378	+	9.03846	1.69e-05	0.775	ACCGACTGGACGGTGT
ACCGAMCGKTCGGTAT	MEME-1	NZ_JBNMQS010000001.1	5638446	5638461	+	9.03846	1.69e-05	0.775	ACCGTACGGCAGGTCT
ACCGAMCGKTCGGTAT	MEME-1	NZ_JBNMQS010000001.1	2046583	2046598	+	9.02564	1.7e-05	0.775	ACTGGCCGGTCGGCTC
ACCGAMCGKTCGGTAT	MEME-1	NZ_JBNMQS010000001.1	2496927	2496942	-	9.02564	1.7e-05	0.775	GCTGACCGCCCGGTAC
ACCGAMCGKTCGGTAT	MEME-1	NZ_JBNMQS010000001.1	5982548	5982563	-	9.01282	1.7e-05	0.775	ACGGGCCAGCCGGTCA
ACCGAMCGKTCGGTAT	MEME-1	NZ_JBNMQS010000001.1	2167810	2167825	-	8.98718	1.72e-05	0.775	ACCGAACGGTCTGCAT
ACCGAMCGKTCGGTAT	MEME-1	NZ_JBNMQS010000001.1	5036619	5036634	+	8.98718	1.72e-05	0.775	GCTGTCCGGTCGGTCC
ACCGAMCGKTCGGTAT	MEME-1	NZ_JBNMQS010000001.1	1667742	1667757	-	8.97436	1.73e-05	0.775	GCTGGCCGGACGGCAT
ACCGAMCGKTCGGTAT	MEME-1	NZ_JBNMQS010000001.1	2458568	2458583	-	8.97436	1.73e-05	0.775	GCGGTCCGGTCGGTAC
ACCGAMCGKTCGGTAT	MEME-1	NZ_JBNMQS010000001.1	3112653	3112668	+	8.96154	1.74e-05	0.775	GCTGGCCGGCCGGTTC
ACCGAMCGKTCGGTAT	MEME-1	NZ_JBNMQS010000001.1	5646876	5646891	+	8.96154	1.74e-05	0.775	GCTGGCCGGCCGGTTC
ATGTCGTCCA	MEME-3	NZ_JBNMQS010000004.1	9609	9618	-	10.631	1.74e-05	0.197	ACGTCGTCCT
ATGTCGTCCA	MEME-3	NZ_JBNMQS010000001.1	23485	23494	-	10.631	1.74e-05	0.197	ACGTCGTCCT
ATGTCGTCCA	MEME-3	NZ_JBNMQS010000001.1	42774	42783	+	10.631	1.74e-05	0.197	ACGTCGTCCT
ATGTCGTCCA	MEME-3	NZ_JBNMQS010000001.1	50903	50912	+	10.631	1.74e-05	0.197	ACGTCGTCCT
ATGTCGTCCA	MEME-3	NZ_JBNMQS010000001.1	63022	63031	+	10.631	1.74e-05	0.197	ACGTCGTCCT
ATGTCGTCCA	MEME-3	NZ_JBNMQS010000001.1	68943	68952	-	10.631	1.74e-05	0.197	ACGTCGTCCT
ATGTCGTCCA	MEME-3	NZ_JBNMQS010000004.1	81566	81575	+	10.631	1.74e-05	0.197	ACGTCGTCCT
ATGTCGTCCA	MEME-3	NZ_JBNMQS010000003.1	90571	90580	+	10.631	1.74e-05	0.197	ACGTCGTCCT
ATGTCGTCCA	MEME-3	NZ_JBNMQS010000003.1	101574	101583	-	10.631	1.74e-05	0.197	ACGTCGTCCT
ATGTCGTCCA	MEME-3	NZ_JBNMQS010000003.1	111915	111924	+	10.631	1.74e-05	0.197	ACGTCGTCCT
ATGTCGTCCA	MEME-3	NZ_JBNMQS010000001.1	134950	134959	+	10.631	1.74e-05	0.197	ACGTCGTCCT
ATGTCGTCCA	MEME-3	NZ_JBNMQS010000001.1	205010	205019	+	10.631	1.74e-05	0.197	ACGTCGTCCT
ATGTCGTCCA	MEME-3	NZ_JBNMQS010000002.1	211742	211751	+	10.631	1.74e-05	0.197	ACGTCGTCCT
ATGTCGTCCA	MEME-3	NZ_JBNMQS010000001.1	234856	234865	+	10.631	1.74e-05	0.197	ACGTCGTCCT
ATGTCGTCCA	MEME-3	NZ_JBNMQS010000001.1	296373	296382	-	10.631	1.74e-05	0.197	ACGTCGTCCT
ATGTCGTCCA	MEME-3	NZ_JBNMQS010000001.1	300418	300427	-	10.631	1.74e-05	0.197	ACGTCGTCCT
ATGTCGTCCA	MEME-3	NZ_JBNMQS010000002.1	301117	301126	-	10.631	1.74e-05	0.197	ACGTCGTCCT
ATGTCGTCCA	MEME-3	NZ_JBNMQS010000001.1	537281	537290	+	10.631	1.74e-05	0.197	ACGTCGTCCT
ATGTCGTCCA	MEME-3	NZ_JBNMQS010000001.1	778315	778324	+	10.631	1.74e-05	0.197	ACGTCGTCCT
ATGTCGTCCA	MEME-3	NZ_JBNMQS010000001.1	915785	915794	-	10.631	1.74e-05	0.197	ACGTCGTCCT
ATGTCGTCCA	MEME-3	NZ_JBNMQS010000001.1	958681	958690	+	10.631	1.74e-05	0.197	ACGTCGTCCT
ATGTCGTCCA	MEME-3	NZ_JBNMQS010000001.1	980747	980756	-	10.631	1.74e-05	0.197	ACGTCGTCCT
ATGTCGTCCA	MEME-3	NZ_JBNMQS010000001.1	1000748	1000757	+	10.631	1.74e-05	0.197	ACGTCGTCCT
ATGTCGTCCA	MEME-3	NZ_JBNMQS010000001.1	1028537	1028546	+	10.631	1.74e-05	0.197	ACGTCGTCCT
ATGTCGTCCA	MEME-3	NZ_JBNMQS010000001.1	1046914	1046923	-	10.631	1.74e-05	0.197	ACGTCGTCCT
ATGTCGTCCA	MEME-3	NZ_JBNMQS010000001.1	1202474	1202483	-	10.631	1.74e-05	0.197	ACGTCGTCCT
ATGTCGTCCA	MEME-3	NZ_JBNMQS010000001.1	1241742	1241751	-	10.631	1.74e-05	0.197	ACGTCGTCCT
ATGTCGTCCA	MEME-3	NZ_JBNMQS010000001.1	1291800	1291809	+	10.631	1.74e-05	0.197	ACGTCGTCCT
ATGTCGTCCA	MEME-3	NZ_JBNMQS010000001.1	1309332	1309341	-	10.631	1.74e-05	0.197	ACGTCGTCCT
ATGTCGTCCA	MEME-3	NZ_JBNMQS010000001.1	1431316	1431325	-	10.631	1.74e-05	0.197	ACGTCGTCCT
ATGTCGTCCA	MEME-3	NZ_JBNMQS010000001.1	1530165	1530174	-	10.631	1.74e-05	0.197	ACGTCGTCCT
ATGTCGTCCA	MEME-3	NZ_JBNMQS010000001.1	1544324	1544333	-	10.631	1.74e-05	0.197	ACGTCGTCCT
ATGTCGTCCA	MEME-3	NZ_JBNMQS010000001.1	1551384	1551393	+	10.631	1.74e-05	0.197	ACGTCGTCCT
ATGTCGTCCA	MEME-3	NZ_JBNMQS010000001.1	1562473	1562482	+	10.631	1.74e-05	0.197	ACGTCGTCCT
ATGTCGTCCA	MEME-3	NZ_JBNMQS010000001.1	1586191	1586200	-	10.631	1.74e-05	0.197	ACGTCGTCCT
ATGTCGTCCA	MEME-3	NZ_JBNMQS010000001.1	1607659	1607668	+	10.631	1.74e-05	0.197	ACGTCGTCCT
ATGTCGTCCA	MEME-3	NZ_JBNMQS010000001.1	1694198	1694207	+	10.631	1.74e-05	0.197	ACGTCGTCCT
ATGTCGTCCA	MEME-3	NZ_JBNMQS010000001.1	1775016	1775025	+	10.631	1.74e-05	0.197	ACGTCGTCCT
ATGTCGTCCA	MEME-3	NZ_JBNMQS010000001.1	1800991	1801000	-	10.631	1.74e-05	0.197	ACGTCGTCCT
ATGTCGTCCA	MEME-3	NZ_JBNMQS010000001.1	1807757	1807766	+	10.631	1.74e-05	0.197	ACGTCGTCCT
ATGTCGTCCA	MEME-3	NZ_JBNMQS010000001.1	1857901	1857910	+	10.631	1.74e-05	0.197	ACGTCGTCCT
ATGTCGTCCA	MEME-3	NZ_JBNMQS010000001.1	1928833	1928842	-	10.631	1.74e-05	0.197	ACGTCGTCCT
ATGTCGTCCA	MEME-3	NZ_JBNMQS010000001.1	1974318	1974327	-	10.631	1.74e-05	0.197	ACGTCGTCCT
ATGTCGTCCA	MEME-3	NZ_JBNMQS010000001.1	1997514	1997523	-	10.631	1.74e-05	0.197	ACGTCGTCCT
ATGTCGTCCA	MEME-3	NZ_JBNMQS010000001.1	2026613	2026622	-	10.631	1.74e-05	0.197	ACGTCGTCCT
ATGTCGTCCA	MEME-3	NZ_JBNMQS010000001.1	2086774	2086783	-	10.631	1.74e-05	0.197	ACGTCGTCCT
ATGTCGTCCA	MEME-3	NZ_JBNMQS010000001.1	2097038	2097047	-	10.631	1.74e-05	0.197	ACGTCGTCCT
ATGTCGTCCA	MEME-3	NZ_JBNMQS010000001.1	2214167	2214176	+	10.631	1.74e-05	0.197	ACGTCGTCCT
ATGTCGTCCA	MEME-3	NZ_JBNMQS010000001.1	2226721	2226730	-	10.631	1.74e-05	0.197	ACGTCGTCCT
ATGTCGTCCA	MEME-3	NZ_JBNMQS010000001.1	2343457	2343466	+	10.631	1.74e-05	0.197	ACGTCGTCCT
ATGTCGTCCA	MEME-3	NZ_JBNMQS010000001.1	2438705	2438714	-	10.631	1.74e-05	0.197	ACGTCGTCCT
ATGTCGTCCA	MEME-3	NZ_JBNMQS010000001.1	2472704	2472713	-	10.631	1.74e-05	0.197	ACGTCGTCCT
ATGTCGTCCA	MEME-3	NZ_JBNMQS010000001.1	2554353	2554362	-	10.631	1.74e-05	0.197	ACGTCGTCCT
ATGTCGTCCA	MEME-3	NZ_JBNMQS010000001.1	2556751	2556760	-	10.631	1.74e-05	0.197	ACGTCGTCCT
ATGTCGTCCA	MEME-3	NZ_JBNMQS010000001.1	2565136	2565145	-	10.631	1.74e-05	0.197	ACGTCGTCCT
ATGTCGTCCA	MEME-3	NZ_JBNMQS010000001.1	2573797	2573806	+	10.631	1.74e-05	0.197	ACGTCGTCCT
ATGTCGTCCA	MEME-3	NZ_JBNMQS010000001.1	2574331	2574340	+	10.631	1.74e-05	0.197	ACGTCGTCCT
ATGTCGTCCA	MEME-3	NZ_JBNMQS010000001.1	2593501	2593510	-	10.631	1.74e-05	0.197	ACGTCGTCCT
ATGTCGTCCA	MEME-3	NZ_JBNMQS010000001.1	2612847	2612856	+	10.631	1.74e-05	0.197	ACGTCGTCCT
ATGTCGTCCA	MEME-3	NZ_JBNMQS010000001.1	2814045	2814054	-	10.631	1.74e-05	0.197	ACGTCGTCCT
ATGTCGTCCA	MEME-3	NZ_JBNMQS010000001.1	2923232	2923241	+	10.631	1.74e-05	0.197	ACGTCGTCCT
ATGTCGTCCA	MEME-3	NZ_JBNMQS010000001.1	2942860	2942869	+	10.631	1.74e-05	0.197	ACGTCGTCCT
ATGTCGTCCA	MEME-3	NZ_JBNMQS010000001.1	3060389	3060398	-	10.631	1.74e-05	0.197	ACGTCGTCCT
ATGTCGTCCA	MEME-3	NZ_JBNMQS010000001.1	3076417	3076426	-	10.631	1.74e-05	0.197	ACGTCGTCCT
ATGTCGTCCA	MEME-3	NZ_JBNMQS010000001.1	3108804	3108813	+	10.631	1.74e-05	0.197	ACGTCGTCCT
ATGTCGTCCA	MEME-3	NZ_JBNMQS010000001.1	3144521	3144530	+	10.631	1.74e-05	0.197	ACGTCGTCCT
ATGTCGTCCA	MEME-3	NZ_JBNMQS010000001.1	3147148	3147157	+	10.631	1.74e-05	0.197	ACGTCGTCCT
ATGTCGTCCA	MEME-3	NZ_JBNMQS010000001.1	3159438	3159447	+	10.631	1.74e-05	0.197	ACGTCGTCCT
ATGTCGTCCA	MEME-3	NZ_JBNMQS010000001.1	3211360	3211369	+	10.631	1.74e-05	0.197	ACGTCGTCCT
ATGTCGTCCA	MEME-3	NZ_JBNMQS010000001.1	3219214	3219223	-	10.631	1.74e-05	0.197	ACGTCGTCCT
ATGTCGTCCA	MEME-3	NZ_JBNMQS010000001.1	3240117	3240126	-	10.631	1.74e-05	0.197	ACGTCGTCCT
ATGTCGTCCA	MEME-3	NZ_JBNMQS010000001.1	3364247	3364256	+	10.631	1.74e-05	0.197	ACGTCGTCCT
ATGTCGTCCA	MEME-3	NZ_JBNMQS010000001.1	3370721	3370730	-	10.631	1.74e-05	0.197	ACGTCGTCCT
ATGTCGTCCA	MEME-3	NZ_JBNMQS010000001.1	3397739	3397748	-	10.631	1.74e-05	0.197	ACGTCGTCCT
ATGTCGTCCA	MEME-3	NZ_JBNMQS010000001.1	3428106	3428115	-	10.631	1.74e-05	0.197	ACGTCGTCCT
ATGTCGTCCA	MEME-3	NZ_JBNMQS010000001.1	3431589	3431598	-	10.631	1.74e-05	0.197	ACGTCGTCCT
ATGTCGTCCA	MEME-3	NZ_JBNMQS010000001.1	3470200	3470209	+	10.631	1.74e-05	0.197	ACGTCGTCCT
ATGTCGTCCA	MEME-3	NZ_JBNMQS010000001.1	3557970	3557979	-	10.631	1.74e-05	0.197	ACGTCGTCCT
ATGTCGTCCA	MEME-3	NZ_JBNMQS010000001.1	3644769	3644778	-	10.631	1.74e-05	0.197	ACGTCGTCCT
ATGTCGTCCA	MEME-3	NZ_JBNMQS010000001.1	3726122	3726131	+	10.631	1.74e-05	0.197	ACGTCGTCCT
ATGTCGTCCA	MEME-3	NZ_JBNMQS010000001.1	3733066	3733075	-	10.631	1.74e-05	0.197	ACGTCGTCCT
ATGTCGTCCA	MEME-3	NZ_JBNMQS010000001.1	3767736	3767745	+	10.631	1.74e-05	0.197	ACGTCGTCCT
ATGTCGTCCA	MEME-3	NZ_JBNMQS010000001.1	3782478	3782487	-	10.631	1.74e-05	0.197	ACGTCGTCCT
ATGTCGTCCA	MEME-3	NZ_JBNMQS010000001.1	3931326	3931335	-	10.631	1.74e-05	0.197	ACGTCGTCCT
ATGTCGTCCA	MEME-3	NZ_JBNMQS010000001.1	3969885	3969894	-	10.631	1.74e-05	0.197	ACGTCGTCCT
ATGTCGTCCA	MEME-3	NZ_JBNMQS010000001.1	4084974	4084983	+	10.631	1.74e-05	0.197	ACGTCGTCCT
ATGTCGTCCA	MEME-3	NZ_JBNMQS010000001.1	4173404	4173413	+	10.631	1.74e-05	0.197	ACGTCGTCCT
ATGTCGTCCA	MEME-3	NZ_JBNMQS010000001.1	4211331	4211340	+	10.631	1.74e-05	0.197	ACGTCGTCCT
ATGTCGTCCA	MEME-3	NZ_JBNMQS010000001.1	4257287	4257296	-	10.631	1.74e-05	0.197	ACGTCGTCCT
ATGTCGTCCA	MEME-3	NZ_JBNMQS010000001.1	4498550	4498559	+	10.631	1.74e-05	0.197	ACGTCGTCCT
ATGTCGTCCA	MEME-3	NZ_JBNMQS010000001.1	4546254	4546263	+	10.631	1.74e-05	0.197	ACGTCGTCCT
ATGTCGTCCA	MEME-3	NZ_JBNMQS010000001.1	4560071	4560080	-	10.631	1.74e-05	0.197	ACGTCGTCCT
ATGTCGTCCA	MEME-3	NZ_JBNMQS010000001.1	4598126	4598135	+	10.631	1.74e-05	0.197	ACGTCGTCCT
ATGTCGTCCA	MEME-3	NZ_JBNMQS010000001.1	4632794	4632803	-	10.631	1.74e-05	0.197	ACGTCGTCCT
ATGTCGTCCA	MEME-3	NZ_JBNMQS010000001.1	4652665	4652674	+	10.631	1.74e-05	0.197	ACGTCGTCCT
ATGTCGTCCA	MEME-3	NZ_JBNMQS010000001.1	4670676	4670685	-	10.631	1.74e-05	0.197	ACGTCGTCCT
ATGTCGTCCA	MEME-3	NZ_JBNMQS010000001.1	4753284	4753293	+	10.631	1.74e-05	0.197	ACGTCGTCCT
ATGTCGTCCA	MEME-3	NZ_JBNMQS010000001.1	4806457	4806466	+	10.631	1.74e-05	0.197	ACGTCGTCCT
ATGTCGTCCA	MEME-3	NZ_JBNMQS010000001.1	4905349	4905358	-	10.631	1.74e-05	0.197	ACGTCGTCCT
ATGTCGTCCA	MEME-3	NZ_JBNMQS010000001.1	5041066	5041075	+	10.631	1.74e-05	0.197	ACGTCGTCCT
ATGTCGTCCA	MEME-3	NZ_JBNMQS010000001.1	5087474	5087483	+	10.631	1.74e-05	0.197	ACGTCGTCCT
ATGTCGTCCA	MEME-3	NZ_JBNMQS010000001.1	5141031	5141040	+	10.631	1.74e-05	0.197	ACGTCGTCCT
ATGTCGTCCA	MEME-3	NZ_JBNMQS010000001.1	5150055	5150064	+	10.631	1.74e-05	0.197	ACGTCGTCCT
ATGTCGTCCA	MEME-3	NZ_JBNMQS010000001.1	5166714	5166723	-	10.631	1.74e-05	0.197	ACGTCGTCCT
ATGTCGTCCA	MEME-3	NZ_JBNMQS010000001.1	5170948	5170957	-	10.631	1.74e-05	0.197	ACGTCGTCCT
ATGTCGTCCA	MEME-3	NZ_JBNMQS010000001.1	5175656	5175665	+	10.631	1.74e-05	0.197	ACGTCGTCCT
ATGTCGTCCA	MEME-3	NZ_JBNMQS010000001.1	5182578	5182587	+	10.631	1.74e-05	0.197	ACGTCGTCCT
ATGTCGTCCA	MEME-3	NZ_JBNMQS010000001.1	5224352	5224361	-	10.631	1.74e-05	0.197	ACGTCGTCCT
ATGTCGTCCA	MEME-3	NZ_JBNMQS010000001.1	5275343	5275352	-	10.631	1.74e-05	0.197	ACGTCGTCCT
ATGTCGTCCA	MEME-3	NZ_JBNMQS010000001.1	5326961	5326970	-	10.631	1.74e-05	0.197	ACGTCGTCCT
ATGTCGTCCA	MEME-3	NZ_JBNMQS010000001.1	5374491	5374500	-	10.631	1.74e-05	0.197	ACGTCGTCCT
ATGTCGTCCA	MEME-3	NZ_JBNMQS010000001.1	5440621	5440630	+	10.631	1.74e-05	0.197	ACGTCGTCCT
ATGTCGTCCA	MEME-3	NZ_JBNMQS010000001.1	5470016	5470025	-	10.631	1.74e-05	0.197	ACGTCGTCCT
ATGTCGTCCA	MEME-3	NZ_JBNMQS010000001.1	5561417	5561426	+	10.631	1.74e-05	0.197	ACGTCGTCCT
ATGTCGTCCA	MEME-3	NZ_JBNMQS010000001.1	5613921	5613930	+	10.631	1.74e-05	0.197	ACGTCGTCCT
ATGTCGTCCA	MEME-3	NZ_JBNMQS010000001.1	5616564	5616573	-	10.631	1.74e-05	0.197	ACGTCGTCCT
ATGTCGTCCA	MEME-3	NZ_JBNMQS010000001.1	5621632	5621641	+	10.631	1.74e-05	0.197	ACGTCGTCCT
ATGTCGTCCA	MEME-3	NZ_JBNMQS010000001.1	5624531	5624540	+	10.631	1.74e-05	0.197	ACGTCGTCCT
ATGTCGTCCA	MEME-3	NZ_JBNMQS010000001.1	5674158	5674167	-	10.631	1.74e-05	0.197	ACGTCGTCCT
ATGTCGTCCA	MEME-3	NZ_JBNMQS010000001.1	5740635	5740644	+	10.631	1.74e-05	0.197	ACGTCGTCCT
ATGTCGTCCA	MEME-3	NZ_JBNMQS010000001.1	5878275	5878284	-	10.631	1.74e-05	0.197	ACGTCGTCCT
ATGTCGTCCA	MEME-3	NZ_JBNMQS010000001.1	5989176	5989185	+	10.631	1.74e-05	0.197	ACGTCGTCCT
ATGTCGTCCA	MEME-3	NZ_JBNMQS010000001.1	6001404	6001413	+	10.631	1.74e-05	0.197	ACGTCGTCCT
ATGTCGTCCA	MEME-3	NZ_JBNMQS010000001.1	6046697	6046706	-	10.631	1.74e-05	0.197	ACGTCGTCCT
ATGTCGTCCA	MEME-3	NZ_JBNMQS010000001.1	6048043	6048052	-	10.631	1.74e-05	0.197	ACGTCGTCCT
ATGTCGTCCA	MEME-3	NZ_JBNMQS010000001.1	6068881	6068890	+	10.631	1.74e-05	0.197	ACGTCGTCCT
ATGTCGTCCA	MEME-3	NZ_JBNMQS010000001.1	6149352	6149361	-	10.631	1.74e-05	0.197	ACGTCGTCCT
ATGTCGTCCA	MEME-3	NZ_JBNMQS010000001.1	6274998	6275007	+	10.631	1.74e-05	0.197	ACGTCGTCCT
ATGTCGTCCA	MEME-3	NZ_JBNMQS010000001.1	6439478	6439487	-	10.631	1.74e-05	0.197	ACGTCGTCCT
ATGTCGTCCA	MEME-3	NZ_JBNMQS010000001.1	6519728	6519737	-	10.631	1.74e-05	0.197	ACGTCGTCCT
ATGTCGTCCA	MEME-3	NZ_JBNMQS010000001.1	6538851	6538860	-	10.631	1.74e-05	0.197	ACGTCGTCCT
ATGTCGTCCA	MEME-3	NZ_JBNMQS010000001.1	6569217	6569226	-	10.631	1.74e-05	0.197	ACGTCGTCCT
ATGTCGTCCA	MEME-3	NZ_JBNMQS010000001.1	1176908	1176917	+	10.0119	1.76e-05	0.197	ATGTCTTCAT
ATGTCGTCCA	MEME-3	NZ_JBNMQS010000001.1	3537425	3537434	-	10.0119	1.76e-05	0.197	ATGTCTTCAT
ATGTCGTCCA	MEME-3	NZ_JBNMQS010000001.1	3544216	3544225	+	10.0119	1.76e-05	0.197	ATGTCTTCAT
ACCGAMCGKTCGGTAT	MEME-1	NZ_JBNMQS010000001.1	3665208	3665223	+	8.92308	1.76e-05	0.775	GCCGACCAGTCGATCT
ATGTCGTCCA	MEME-3	NZ_JBNMQS010000001.1	4405137	4405146	+	9.96429	1.76e-05	0.197	ATTTCGTCAT
ACCGACYGKT	MEME-2	NZ_JBNMQS010000001.1	1317348	1317357	+	12.9481	1.77e-05	0.557	ACCGTCCGTT
ACCGACYGKT	MEME-2	NZ_JBNMQS010000001.1	2744826	2744835	-	12.9481	1.77e-05	0.557	ACCGTCCGTT
ACCGACYGKT	MEME-2	NZ_JBNMQS010000001.1	3184894	3184903	-	12.9481	1.77e-05	0.557	ACCGTCCGTT
ACCGACYGKT	MEME-2	NZ_JBNMQS010000001.1	4497705	4497714	+	12.9481	1.77e-05	0.557	ACCGTCCGTT
ACCGACYGKT	MEME-2	NZ_JBNMQS010000001.1	5946905	5946914	-	12.9481	1.77e-05	0.557	ACCGTCCGTT
ACCGACYGKT	MEME-2	NZ_JBNMQS010000001.1	6229616	6229625	+	12.9481	1.77e-05	0.557	ACCGTCCGTT
ACCGACYGKT	MEME-2	NZ_JBNMQS010000001.1	6517581	6517590	-	12.9481	1.77e-05	0.557	ACCGTCCGTT
ACCGAMCGKTCGGTAT	MEME-1	NZ_JBNMQS010000001.1	1185144	1185159	+	8.89744	1.77e-05	0.775	GCGGACCGGTCGGCCT
ACCGAMCGKTCGGTAT	MEME-1	NZ_JBNMQS010000001.1	2664470	2664485	+	8.89744	1.77e-05	0.775	ACCAGCCGGTCGGCAC
ACCGAMCGKTCGGTAT	MEME-1	NZ_JBNMQS010000001.1	4113766	4113781	+	8.89744	1.77e-05	0.775	GCGGTCCGTCCGGTAA
ACCGAMCGKTCGGTAT	MEME-1	NZ_JBNMQS010000001.1	758959	758974	+	8.87179	1.78e-05	0.775	GCCGACGAGTCGGCCT
ACCGAMCGKTCGGTAT	MEME-1	NZ_JBNMQS010000001.1	1966230	1966245	-	8.87179	1.78e-05	0.775	ACTGGACGGACGGCTA
ACCGAMCGKTCGGTAT	MEME-1	NZ_JBNMQS010000002.1	301333	301348	-	8.85897	1.79e-05	0.775	GCCGACGGCTCGGTCA
ATGTCGTCCA	MEME-3	NZ_JBNMQS010000001.1	6054460	6054469	-	9.77381	1.8e-05	0.197	ATTCCTTCCA
ACCGAMCGKTCGGTAT	MEME-1	NZ_JBNMQS010000001.1	1933166	1933181	+	8.83333	1.81e-05	0.775	CCCGACCAGTCGGTCA
ACCGAMCGKTCGGTAT	MEME-1	NZ_JBNMQS010000001.1	3902270	3902285	+	8.83333	1.81e-05	0.775	AGCGACGAGCCGGTCT
ACCGAMCGKTCGGTAT	MEME-1	NZ_JBNMQS010000001.1	5838565	5838580	+	8.83333	1.81e-05	0.775	GCGGATCAGCCGGTTC
ATGTCGTCCA	MEME-3	NZ_JBNMQS010000001.1	717230	717239	-	9.7381	1.81e-05	0.197	ACGTATTCAA
ACCGAMCGKTCGGTAT	MEME-1	NZ_JBNMQS010000001.1	472863	472878	-	8.82051	1.81e-05	0.775	GCGGGCTGGTCGGTCA
ACCGAMCGKTCGGTAT	MEME-1	NZ_JBNMQS010000001.1	4032585	4032600	-	8.82051	1.81e-05	0.775	GCCGTACGCTCGGTCA
ACCGAMCGKTCGGTAT	MEME-1	NZ_JBNMQS010000003.1	147500	147515	+	8.80769	1.82e-05	0.775	GGCGACCAGCCGGTCA
ACCGAMCGKTCGGTAT	MEME-1	NZ_JBNMQS010000001.1	1670539	1670554	-	8.80769	1.82e-05	0.775	ACCGCCCGGCCGGTTT
ACCGAMCGKTCGGTAT	MEME-1	NZ_JBNMQS010000001.1	3509280	3509295	+	8.78205	1.83e-05	0.775	GCGGTCCAGTCGGTCA
ACCGAMCGKTCGGTAT	MEME-1	NZ_JBNMQS010000001.1	3844506	3844521	+	8.78205	1.83e-05	0.775	GCCGAACGCGCGGTAC
ATGTCGTCCA	MEME-3	NZ_JBNMQS010000003.1	24124	24133	-	9.70238	1.83e-05	0.197	ACGTCATCAA
ATGTCGTCCA	MEME-3	NZ_JBNMQS010000001.1	26668	26677	+	9.70238	1.83e-05	0.197	ACGTCATCAA
ATGTCGTCCA	MEME-3	NZ_JBNMQS010000003.1	102030	102039	+	9.70238	1.83e-05	0.197	ACGTCTTCAA
ATGTCGTCCA	MEME-3	NZ_JBNMQS010000003.1	156096	156105	+	9.70238	1.83e-05	0.197	ACGTCATCAA
ATGTCGTCCA	MEME-3	NZ_JBNMQS010000001.1	165736	165745	+	9.70238	1.83e-05	0.197	ACGTCTTCAA
ATGTCGTCCA	MEME-3	NZ_JBNMQS010000002.1	275910	275919	-	9.70238	1.83e-05	0.197	ACGTCATCAA
ATGTCGTCCA	MEME-3	NZ_JBNMQS010000001.1	500838	500847	-	9.70238	1.83e-05	0.197	ACGTCATCAA
ATGTCGTCCA	MEME-3	NZ_JBNMQS010000001.1	630040	630049	-	9.70238	1.83e-05	0.197	ACGTCATCAA
ATGTCGTCCA	MEME-3	NZ_JBNMQS010000001.1	727816	727825	+	9.70238	1.83e-05	0.197	ACGTCATCAA
ATGTCGTCCA	MEME-3	NZ_JBNMQS010000001.1	742044	742053	-	9.70238	1.83e-05	0.197	ACGTCATCAA
ATGTCGTCCA	MEME-3	NZ_JBNMQS010000001.1	890371	890380	-	9.70238	1.83e-05	0.197	ACGTCTTCAA
ATGTCGTCCA	MEME-3	NZ_JBNMQS010000001.1	1027114	1027123	-	9.70238	1.83e-05	0.197	ACGTCTTCAA
ATGTCGTCCA	MEME-3	NZ_JBNMQS010000001.1	1034700	1034709	-	9.70238	1.83e-05	0.197	ACGTCATCAA
ATGTCGTCCA	MEME-3	NZ_JBNMQS010000001.1	1093663	1093672	+	9.70238	1.83e-05	0.197	ACGTCTTCAA
ATGTCGTCCA	MEME-3	NZ_JBNMQS010000001.1	1140744	1140753	+	9.70238	1.83e-05	0.197	ACGTCATCAA
ATGTCGTCCA	MEME-3	NZ_JBNMQS010000001.1	1272162	1272171	-	9.70238	1.83e-05	0.197	ACGTCATCAA
ATGTCGTCCA	MEME-3	NZ_JBNMQS010000001.1	1343073	1343082	+	9.70238	1.83e-05	0.197	ACGTCTTCAA
ATGTCGTCCA	MEME-3	NZ_JBNMQS010000001.1	1664659	1664668	-	9.70238	1.83e-05	0.197	ACGTCATCAA
ATGTCGTCCA	MEME-3	NZ_JBNMQS010000001.1	1690568	1690577	+	9.70238	1.83e-05	0.197	ACGTCATCAA
ATGTCGTCCA	MEME-3	NZ_JBNMQS010000001.1	1954443	1954452	-	9.70238	1.83e-05	0.197	ACGTCATCAA
ATGTCGTCCA	MEME-3	NZ_JBNMQS010000001.1	1980454	1980463	-	9.70238	1.83e-05	0.197	ACGTCATCAA
ATGTCGTCCA	MEME-3	NZ_JBNMQS010000001.1	2400751	2400760	-	9.70238	1.83e-05	0.197	ACGTCATCAA
ATGTCGTCCA	MEME-3	NZ_JBNMQS010000001.1	2677780	2677789	+	9.70238	1.83e-05	0.197	ACGTCATCAA
ATGTCGTCCA	MEME-3	NZ_JBNMQS010000001.1	2683431	2683440	-	9.70238	1.83e-05	0.197	ACGTCTTCAA
ATGTCGTCCA	MEME-3	NZ_JBNMQS010000001.1	2810877	2810886	-	9.70238	1.83e-05	0.197	ACGTCTTCAA
ATGTCGTCCA	MEME-3	NZ_JBNMQS010000001.1	2831142	2831151	-	9.70238	1.83e-05	0.197	ACGTCATCAA
ATGTCGTCCA	MEME-3	NZ_JBNMQS010000001.1	3147106	3147115	+	9.70238	1.83e-05	0.197	ACGTCATCAA
ATGTCGTCCA	MEME-3	NZ_JBNMQS010000001.1	3262916	3262925	+	9.70238	1.83e-05	0.197	ACGTCTTCAA
ATGTCGTCCA	MEME-3	NZ_JBNMQS010000001.1	3393991	3394000	+	9.70238	1.83e-05	0.197	ACGTCTTCAA
ATGTCGTCCA	MEME-3	NZ_JBNMQS010000001.1	3557661	3557670	+	9.70238	1.83e-05	0.197	ACGTCATCAA
ATGTCGTCCA	MEME-3	NZ_JBNMQS010000001.1	3579073	3579082	+	9.70238	1.83e-05	0.197	ACGTCATCAA
ATGTCGTCCA	MEME-3	NZ_JBNMQS010000001.1	3793604	3793613	-	9.70238	1.83e-05	0.197	ACGTCATCAA
ATGTCGTCCA	MEME-3	NZ_JBNMQS010000001.1	3906496	3906505	+	9.70238	1.83e-05	0.197	ACGTCTTCAA
ATGTCGTCCA	MEME-3	NZ_JBNMQS010000001.1	3927187	3927196	-	9.70238	1.83e-05	0.197	ACGTCTTCAA
ATGTCGTCCA	MEME-3	NZ_JBNMQS010000001.1	4125962	4125971	-	9.70238	1.83e-05	0.197	ACGTCATCAA
ATGTCGTCCA	MEME-3	NZ_JBNMQS010000001.1	4601186	4601195	+	9.70238	1.83e-05	0.197	ACGTCATCAA
ATGTCGTCCA	MEME-3	NZ_JBNMQS010000001.1	4653867	4653876	+	9.70238	1.83e-05	0.197	ACGTCATCAA
ATGTCGTCCA	MEME-3	NZ_JBNMQS010000001.1	4719172	4719181	-	9.70238	1.83e-05	0.197	ACGTCATCAA
ATGTCGTCCA	MEME-3	NZ_JBNMQS010000001.1	4735935	4735944	-	9.70238	1.83e-05	0.197	ACGTCTTCAA
ATGTCGTCCA	MEME-3	NZ_JBNMQS010000001.1	4955650	4955659	-	9.70238	1.83e-05	0.197	ACGTCATCAA
ATGTCGTCCA	MEME-3	NZ_JBNMQS010000001.1	4983250	4983259	-	9.70238	1.83e-05	0.197	ACGTCTTCAA
ATGTCGTCCA	MEME-3	NZ_JBNMQS010000001.1	5140899	5140908	+	9.70238	1.83e-05	0.197	ACGTCTTCAA
ATGTCGTCCA	MEME-3	NZ_JBNMQS010000001.1	5944035	5944044	-	9.70238	1.83e-05	0.197	ACGTCTTCAA
ACCGAMCGKTCGGTAT	MEME-1	NZ_JBNMQS010000001.1	3051894	3051909	+	8.76923	1.84e-05	0.775	GCCGGGTAGTCGGTAT
ACCGAMCGKTCGGTAT	MEME-1	NZ_JBNMQS010000001.1	4189570	4189585	+	8.76923	1.84e-05	0.775	ACCGGCCAGCAGGTAC
ACCGAMCGKTCGGTAT	MEME-1	NZ_JBNMQS010000001.1	320722	320737	+	8.75641	1.85e-05	0.775	GCCGTTCATCCGGTTC
ACCGAMCGKTCGGTAT	MEME-1	NZ_JBNMQS010000001.1	2248297	2248312	+	8.75641	1.85e-05	0.775	GCGGTTCGGTCGGTCA
ACCGAMCGKTCGGTAT	MEME-1	NZ_JBNMQS010000001.1	6064555	6064570	-	8.75641	1.85e-05	0.775	GGCGGACGGTCGGCAT
ACCGAMCGKTCGGTAT	MEME-1	NZ_JBNMQS010000001.1	2230058	2230073	-	8.74359	1.86e-05	0.775	ACCAGACGGACGGCAA
ACCGAMCGKTCGGTAT	MEME-1	NZ_JBNMQS010000001.1	4317004	4317019	+	8.74359	1.86e-05	0.775	ACCGACGGGGTGGTCT
ACCGAMCGKTCGGTAT	MEME-1	NZ_JBNMQS010000001.1	6290923	6290938	-	8.74359	1.86e-05	0.775	ACCGGAGGTACGGCAT
ACCGAMCGKTCGGTAT	MEME-1	NZ_JBNMQS010000001.1	6216303	6216318	-	8.73077	1.86e-05	0.775	ACCGACGGTCTGGTCA
ACCGAMCGKTCGGTAT	MEME-1	NZ_JBNMQS010000001.1	6300698	6300713	-	8.73077	1.86e-05	0.775	ACCGACCAGACGGTGA
ACCGAMCGKTCGGTAT	MEME-1	NZ_JBNMQS010000001.1	234548	234563	+	8.70513	1.88e-05	0.775	GGGGATCGGCCGGTTT
ACCGAMCGKTCGGTAT	MEME-1	NZ_JBNMQS010000001.1	313960	313975	-	8.70513	1.88e-05	0.775	GCTGACCGGTCGGGAA
ACCGAMCGKTCGGTAT	MEME-1	NZ_JBNMQS010000001.1	3280490	3280505	+	8.70513	1.88e-05	0.775	CCCGACCGGTCGGTCA
ATGTCGTCCA	MEME-3	NZ_JBNMQS010000003.1	36091	36100	+	9.69048	1.88e-05	0.197	ATGAAGTCCA
ATGTCGTCCA	MEME-3	NZ_JBNMQS010000001.1	133582	133591	-	9.69048	1.88e-05	0.197	ATGAAGTCCA
ATGTCGTCCA	MEME-3	NZ_JBNMQS010000003.1	148730	148739	+	9.69048	1.88e-05	0.197	ATGGAGTCCA
ATGTCGTCCA	MEME-3	NZ_JBNMQS010000001.1	150660	150669	+	9.69048	1.88e-05	0.197	ATGGAGTCCA
ATGTCGTCCA	MEME-3	NZ_JBNMQS010000001.1	475777	475786	-	9.69048	1.88e-05	0.197	ATGGAGTCCA
ATGTCGTCCA	MEME-3	NZ_JBNMQS010000001.1	648221	648230	-	9.69048	1.88e-05	0.197	ATGAAGTCCA
ATGTCGTCCA	MEME-3	NZ_JBNMQS010000001.1	750370	750379	+	9.69048	1.88e-05	0.197	ATGAAGTCCA
ATGTCGTCCA	MEME-3	NZ_JBNMQS010000001.1	891776	891785	+	9.69048	1.88e-05	0.197	ATGAAGTCCA
ATGTCGTCCA	MEME-3	NZ_JBNMQS010000001.1	902474	902483	-	9.69048	1.88e-05	0.197	ATGAAGTCCA
ATGTCGTCCA	MEME-3	NZ_JBNMQS010000001.1	1016091	1016100	-	9.69048	1.88e-05	0.197	ATGGAGTCCA
ATGTCGTCCA	MEME-3	NZ_JBNMQS010000001.1	1696994	1697003	-	9.69048	1.88e-05	0.197	ATGGAGTCCA
ATGTCGTCCA	MEME-3	NZ_JBNMQS010000001.1	1719958	1719967	-	9.69048	1.88e-05	0.197	ATGGAGTCCA
ATGTCGTCCA	MEME-3	NZ_JBNMQS010000001.1	1726294	1726303	-	9.69048	1.88e-05	0.197	ATGAAGTCCA
ATGTCGTCCA	MEME-3	NZ_JBNMQS010000001.1	1758679	1758688	-	9.69048	1.88e-05	0.197	ATGGAGTCCA
ATGTCGTCCA	MEME-3	NZ_JBNMQS010000001.1	1986495	1986504	-	9.69048	1.88e-05	0.197	ATGAAGTCCA
ATGTCGTCCA	MEME-3	NZ_JBNMQS010000001.1	2440155	2440164	+	9.69048	1.88e-05	0.197	ATGGAGTCCA
ATGTCGTCCA	MEME-3	NZ_JBNMQS010000001.1	2443642	2443651	-	9.69048	1.88e-05	0.197	ATGAAGTCCA
ATGTCGTCCA	MEME-3	NZ_JBNMQS010000001.1	2699280	2699289	+	9.69048	1.88e-05	0.197	ATGAAGTCCA
ATGTCGTCCA	MEME-3	NZ_JBNMQS010000001.1	2809344	2809353	-	9.69048	1.88e-05	0.197	ATGAAGTCCA
ATGTCGTCCA	MEME-3	NZ_JBNMQS010000001.1	2841610	2841619	+	9.69048	1.88e-05	0.197	ATGAAGTCCA
ATGTCGTCCA	MEME-3	NZ_JBNMQS010000001.1	3140411	3140420	-	9.69048	1.88e-05	0.197	ATGGAGTCCA
ATGTCGTCCA	MEME-3	NZ_JBNMQS010000001.1	3593982	3593991	+	9.69048	1.88e-05	0.197	ATGAAGTCCA
ATGTCGTCCA	MEME-3	NZ_JBNMQS010000001.1	3597854	3597863	-	9.69048	1.88e-05	0.197	ATGGAGTCCA
ATGTCGTCCA	MEME-3	NZ_JBNMQS010000001.1	3630201	3630210	+	9.69048	1.88e-05	0.197	ATGGAGTCCA
ATGTCGTCCA	MEME-3	NZ_JBNMQS010000001.1	4077801	4077810	+	9.69048	1.88e-05	0.197	ATGGAGTCCA
ATGTCGTCCA	MEME-3	NZ_JBNMQS010000001.1	4113132	4113141	-	9.69048	1.88e-05	0.197	ATGGAGTCCA
ATGTCGTCCA	MEME-3	NZ_JBNMQS010000001.1	4240565	4240574	+	9.69048	1.88e-05	0.197	ATGGAGTCCA
ATGTCGTCCA	MEME-3	NZ_JBNMQS010000001.1	4257938	4257947	-	9.69048	1.88e-05	0.197	ATGGAGTCCA
ATGTCGTCCA	MEME-3	NZ_JBNMQS010000001.1	4328453	4328462	-	9.69048	1.88e-05	0.197	ATGGAGTCCA
ATGTCGTCCA	MEME-3	NZ_JBNMQS010000001.1	4713028	4713037	+	9.69048	1.88e-05	0.197	ATGGAGTCCA
ATGTCGTCCA	MEME-3	NZ_JBNMQS010000001.1	5247919	5247928	+	9.69048	1.88e-05	0.197	ATGGAGTCCA
ATGTCGTCCA	MEME-3	NZ_JBNMQS010000001.1	5799108	5799117	+	9.69048	1.88e-05	0.197	ATGAAGTCCA
ATGTCGTCCA	MEME-3	NZ_JBNMQS010000001.1	5841877	5841886	-	9.69048	1.88e-05	0.197	ATGAAGTCCA
ATGTCGTCCA	MEME-3	NZ_JBNMQS010000001.1	6110670	6110679	+	9.69048	1.88e-05	0.197	ATGAAGTCCA
ATGTCGTCCA	MEME-3	NZ_JBNMQS010000001.1	6548285	6548294	-	9.69048	1.88e-05	0.197	ATGGAGTCCA
ACCGAMCGKTCGGTAT	MEME-1	NZ_JBNMQS010000001.1	3611838	3611853	-	8.69231	1.89e-05	0.775	GCCGGACGGGCGGCAT
ACCGAMCGKTCGGTAT	MEME-1	NZ_JBNMQS010000001.1	6035278	6035293	-	8.69231	1.89e-05	0.775	GGCGAACGTGCGGTAC
ACCGAMCGKTCGGTAT	MEME-1	NZ_JBNMQS010000001.1	6269219	6269234	-	8.67949	1.9e-05	0.777	GGCGACCGGCCGGTCA
ACCGAMCGKTCGGTAT	MEME-1	NZ_JBNMQS010000001.1	3485869	3485884	-	8.66667	1.9e-05	0.777	GCTGTCCGGCCGGTAC
ACCGAMCGKTCGGTAT	MEME-1	NZ_JBNMQS010000001.1	3350265	3350280	+	8.64103	1.92e-05	0.782	AGCGGCCATCCGGTCA
ACCGAMCGKTCGGTAT	MEME-1	NZ_JBNMQS010000001.1	656723	656738	-	8.61538	1.94e-05	0.786	GGTGACCGTCCGGTCA
ACCGAMCGKTCGGTAT	MEME-1	NZ_JBNMQS010000001.1	3406301	3406316	-	8.60256	1.94e-05	0.786	ACCGGCCGCCCGGTCA
ACCGAMCGKTCGGTAT	MEME-1	NZ_JBNMQS010000001.1	435756	435771	-	8.57692	1.96e-05	0.786	GCCGACTACGCGGTCT
ACCGAMCGKTCGGTAT	MEME-1	NZ_JBNMQS010000001.1	1172910	1172925	-	8.5641	1.97e-05	0.786	ACCGCCCGGTCGGTCA
ACCGAMCGKTCGGTAT	MEME-1	NZ_JBNMQS010000002.1	70624	70639	+	8.55128	1.98e-05	0.786	ACAGATCGGTCGGCTC
ACCGAMCGKTCGGTAT	MEME-1	NZ_JBNMQS010000001.1	716271	716286	+	8.55128	1.98e-05	0.786	AGGGGTCGTGCGGTAT
ACCGAMCGKTCGGTAT	MEME-1	NZ_JBNMQS010000001.1	3184890	3184905	+	8.53846	1.99e-05	0.786	GGTGAACGGACGGTCA
ACCGAMCGKTCGGTAT	MEME-1	NZ_JBNMQS010000001.1	4588410	4588425	+	8.52564	2e-05	0.786	ACCGGCCGGACGGCCT
ACCGAMCGKTCGGTAT	MEME-1	NZ_JBNMQS010000001.1	2413967	2413982	-	8.51282	2.01e-05	0.786	ACGGAAGGGCCGGTAC
ACCGAMCGKTCGGTAT	MEME-1	NZ_JBNMQS010000001.1	4940665	4940680	-	8.51282	2.01e-05	0.786	GCCGGCGGTCCGGTCT
ATGTCGTCCA	MEME-3	NZ_JBNMQS010000001.1	29163	29172	-	9.65476	2.01e-05	0.197	ACTTCGTCAA
ATGTCGTCCA	MEME-3	NZ_JBNMQS010000003.1	32009	32018	+	9.65476	2.01e-05	0.197	ATGACGTCCA
ATGTCGTCCA	MEME-3	NZ_JBNMQS010000001.1	65176	65185	-	9.65476	2.01e-05	0.197	ATGGCGTCCA
ATGTCGTCCA	MEME-3	NZ_JBNMQS010000004.1	73060	73069	+	9.65476	2.01e-05	0.197	ATGGCGTCCA
ATGTCGTCCA	MEME-3	NZ_JBNMQS010000003.1	79218	79227	-	9.65476	2.01e-05	0.197	ATGGCGTCCA
ATGTCGTCCA	MEME-3	NZ_JBNMQS010000003.1	87243	87252	+	9.65476	2.01e-05	0.197	ATGACGTCCA
ATGTCGTCCA	MEME-3	NZ_JBNMQS010000001.1	131526	131535	-	9.65476	2.01e-05	0.197	ATGGCGTCCA
ATGTCGTCCA	MEME-3	NZ_JBNMQS010000001.1	138739	138748	-	9.65476	2.01e-05	0.197	ATGGCGTCCA
ATGTCGTCCA	MEME-3	NZ_JBNMQS010000001.1	186938	186947	+	9.65476	2.01e-05	0.197	ACTTCGTCAA
ATGTCGTCCA	MEME-3	NZ_JBNMQS010000002.1	217043	217052	+	9.65476	2.01e-05	0.197	ATGGCGTCCA
ATGTCGTCCA	MEME-3	NZ_JBNMQS010000001.1	221261	221270	+	9.65476	2.01e-05	0.197	ACTTCGTCAA
ATGTCGTCCA	MEME-3	NZ_JBNMQS010000002.1	226913	226922	+	9.65476	2.01e-05	0.197	ATGGCGTCCA
ATGTCGTCCA	MEME-3	NZ_JBNMQS010000001.1	234567	234576	+	9.65476	2.01e-05	0.197	ATGGCGTCCA
ATGTCGTCCA	MEME-3	NZ_JBNMQS010000002.1	246383	246392	-	9.65476	2.01e-05	0.197	ATGACGTCCA
ATGTCGTCCA	MEME-3	NZ_JBNMQS010000001.1	302766	302775	+	9.65476	2.01e-05	0.197	ATGACGTCCA
ATGTCGTCCA	MEME-3	NZ_JBNMQS010000001.1	322416	322425	+	9.65476	2.01e-05	0.197	ATGACGTCCA
ATGTCGTCCA	MEME-3	NZ_JBNMQS010000001.1	350873	350882	+	9.65476	2.01e-05	0.197	ATGGCGTCCA
ATGTCGTCCA	MEME-3	NZ_JBNMQS010000001.1	395577	395586	-	9.65476	2.01e-05	0.197	ATGGCGTCCA
ATGTCGTCCA	MEME-3	NZ_JBNMQS010000001.1	452715	452724	-	9.65476	2.01e-05	0.197	ACTTCGTCAA
ATGTCGTCCA	MEME-3	NZ_JBNMQS010000001.1	466210	466219	-	9.65476	2.01e-05	0.197	ATGACGTCCA
ATGTCGTCCA	MEME-3	NZ_JBNMQS010000001.1	501754	501763	+	9.65476	2.01e-05	0.197	ATGGCGTCCA
ATGTCGTCCA	MEME-3	NZ_JBNMQS010000001.1	599751	599760	+	9.65476	2.01e-05	0.197	ATGACGTCCA
ATGTCGTCCA	MEME-3	NZ_JBNMQS010000001.1	663179	663188	+	9.65476	2.01e-05	0.197	ATGGCGTCCA
ATGTCGTCCA	MEME-3	NZ_JBNMQS010000001.1	705854	705863	+	9.65476	2.01e-05	0.197	ATGGCGTCCA
ATGTCGTCCA	MEME-3	NZ_JBNMQS010000001.1	706562	706571	+	9.65476	2.01e-05	0.197	ATGGCGTCCA
ATGTCGTCCA	MEME-3	NZ_JBNMQS010000001.1	734093	734102	-	9.65476	2.01e-05	0.197	ATGACGTCCA
ATGTCGTCCA	MEME-3	NZ_JBNMQS010000001.1	766305	766314	+	9.65476	2.01e-05	0.197	ATGGCGTCCA
ATGTCGTCCA	MEME-3	NZ_JBNMQS010000001.1	862131	862140	-	9.65476	2.01e-05	0.197	ATGGCGTCCA
ATGTCGTCCA	MEME-3	NZ_JBNMQS010000001.1	1034703	1034712	+	9.65476	2.01e-05	0.197	ATGACGTCCA
ATGTCGTCCA	MEME-3	NZ_JBNMQS010000001.1	1131327	1131336	+	9.65476	2.01e-05	0.197	ATGGCGTCCA
ATGTCGTCCA	MEME-3	NZ_JBNMQS010000001.1	1170798	1170807	+	9.65476	2.01e-05	0.197	ATGACGTCCA
ATGTCGTCCA	MEME-3	NZ_JBNMQS010000001.1	1273625	1273634	+	9.65476	2.01e-05	0.197	ATGGCGTCCA
ATGTCGTCCA	MEME-3	NZ_JBNMQS010000001.1	1287716	1287725	+	9.65476	2.01e-05	0.197	ATGGCGTCCA
ATGTCGTCCA	MEME-3	NZ_JBNMQS010000001.1	1371014	1371023	+	9.65476	2.01e-05	0.197	ATGACGTCCA
ATGTCGTCCA	MEME-3	NZ_JBNMQS010000001.1	1470662	1470671	+	9.65476	2.01e-05	0.197	ATGACGTCCA
ATGTCGTCCA	MEME-3	NZ_JBNMQS010000001.1	1593251	1593260	-	9.65476	2.01e-05	0.197	ATGACGTCCA
ATGTCGTCCA	MEME-3	NZ_JBNMQS010000001.1	1593713	1593722	-	9.65476	2.01e-05	0.197	ATGACGTCCA
ATGTCGTCCA	MEME-3	NZ_JBNMQS010000001.1	1595754	1595763	+	9.65476	2.01e-05	0.197	ATGGCGTCCA
ATGTCGTCCA	MEME-3	NZ_JBNMQS010000001.1	1668837	1668846	+	9.65476	2.01e-05	0.197	ATGACGTCCA
ATGTCGTCCA	MEME-3	NZ_JBNMQS010000001.1	1847005	1847014	+	9.65476	2.01e-05	0.197	ATGGCGTCCA
ATGTCGTCCA	MEME-3	NZ_JBNMQS010000001.1	1898184	1898193	+	9.65476	2.01e-05	0.197	ACTTCGTCAA
ATGTCGTCCA	MEME-3	NZ_JBNMQS010000001.1	1954446	1954455	+	9.65476	2.01e-05	0.197	ATGACGTCCA
ATGTCGTCCA	MEME-3	NZ_JBNMQS010000001.1	1993796	1993805	+	9.65476	2.01e-05	0.197	ATGACGTCCA
ATGTCGTCCA	MEME-3	NZ_JBNMQS010000001.1	1996950	1996959	-	9.65476	2.01e-05	0.197	ATGGCGTCCA
ATGTCGTCCA	MEME-3	NZ_JBNMQS010000001.1	2057905	2057914	-	9.65476	2.01e-05	0.197	ATGGCGTCCA
ATGTCGTCCA	MEME-3	NZ_JBNMQS010000001.1	2121230	2121239	-	9.65476	2.01e-05	0.197	ACTTCGTCAA
ATGTCGTCCA	MEME-3	NZ_JBNMQS010000001.1	2195813	2195822	+	9.65476	2.01e-05	0.197	ATGGCGTCCA
ATGTCGTCCA	MEME-3	NZ_JBNMQS010000001.1	2243587	2243596	+	9.65476	2.01e-05	0.197	ATGACGTCCA
ATGTCGTCCA	MEME-3	NZ_JBNMQS010000001.1	2498012	2498021	-	9.65476	2.01e-05	0.197	ATGGCGTCCA
ATGTCGTCCA	MEME-3	NZ_JBNMQS010000001.1	2596858	2596867	+	9.65476	2.01e-05	0.197	ACTTCGTCAA
ATGTCGTCCA	MEME-3	NZ_JBNMQS010000001.1	2711634	2711643	+	9.65476	2.01e-05	0.197	ATGGCGTCCA
ATGTCGTCCA	MEME-3	NZ_JBNMQS010000001.1	2851186	2851195	-	9.65476	2.01e-05	0.197	ATGGCGTCCA
ATGTCGTCCA	MEME-3	NZ_JBNMQS010000001.1	2937187	2937196	+	9.65476	2.01e-05	0.197	ATGGCGTCCA
ATGTCGTCCA	MEME-3	NZ_JBNMQS010000001.1	2950167	2950176	+	9.65476	2.01e-05	0.197	ATGGCGTCCA
ATGTCGTCCA	MEME-3	NZ_JBNMQS010000001.1	2963764	2963773	+	9.65476	2.01e-05	0.197	ACTTCGTCAA
ATGTCGTCCA	MEME-3	NZ_JBNMQS010000001.1	2984780	2984789	+	9.65476	2.01e-05	0.197	ATGGCGTCCA
ATGTCGTCCA	MEME-3	NZ_JBNMQS010000001.1	3068132	3068141	-	9.65476	2.01e-05	0.197	ACTTCGTCAA
ATGTCGTCCA	MEME-3	NZ_JBNMQS010000001.1	3083609	3083618	-	9.65476	2.01e-05	0.197	ATGGCGTCCA
ATGTCGTCCA	MEME-3	NZ_JBNMQS010000001.1	3217945	3217954	-	9.65476	2.01e-05	0.197	ACTTCGTCAA
ATGTCGTCCA	MEME-3	NZ_JBNMQS010000001.1	3260226	3260235	-	9.65476	2.01e-05	0.197	ATGGCGTCCA
ATGTCGTCCA	MEME-3	NZ_JBNMQS010000001.1	3275375	3275384	+	9.65476	2.01e-05	0.197	ATGGCGTCCA
ATGTCGTCCA	MEME-3	NZ_JBNMQS010000001.1	3510186	3510195	-	9.65476	2.01e-05	0.197	ATGACGTCCA
ATGTCGTCCA	MEME-3	NZ_JBNMQS010000001.1	3518008	3518017	-	9.65476	2.01e-05	0.197	ATGGCGTCCA
ATGTCGTCCA	MEME-3	NZ_JBNMQS010000001.1	3587186	3587195	+	9.65476	2.01e-05	0.197	ACTTCGTCAA
ATGTCGTCCA	MEME-3	NZ_JBNMQS010000001.1	3587863	3587872	-	9.65476	2.01e-05	0.197	ATGGCGTCCA
ATGTCGTCCA	MEME-3	NZ_JBNMQS010000001.1	3599220	3599229	-	9.65476	2.01e-05	0.197	ATGACGTCCA
ATGTCGTCCA	MEME-3	NZ_JBNMQS010000001.1	3629425	3629434	+	9.65476	2.01e-05	0.197	ACTTCGTCAA
ATGTCGTCCA	MEME-3	NZ_JBNMQS010000001.1	3729843	3729852	-	9.65476	2.01e-05	0.197	ATGGCGTCCA
ATGTCGTCCA	MEME-3	NZ_JBNMQS010000001.1	3817253	3817262	+	9.65476	2.01e-05	0.197	ATGGCGTCCA
ATGTCGTCCA	MEME-3	NZ_JBNMQS010000001.1	4015884	4015893	+	9.65476	2.01e-05	0.197	ATGGCGTCCA
ATGTCGTCCA	MEME-3	NZ_JBNMQS010000001.1	4124924	4124933	-	9.65476	2.01e-05	0.197	ACTTCGTCAA
ATGTCGTCCA	MEME-3	NZ_JBNMQS010000001.1	4163693	4163702	-	9.65476	2.01e-05	0.197	ATGGCGTCCA
ATGTCGTCCA	MEME-3	NZ_JBNMQS010000001.1	4448281	4448290	-	9.65476	2.01e-05	0.197	ATGGCGTCCA
ATGTCGTCCA	MEME-3	NZ_JBNMQS010000001.1	4536097	4536106	-	9.65476	2.01e-05	0.197	ATGACGTCCA
ATGTCGTCCA	MEME-3	NZ_JBNMQS010000001.1	4591776	4591785	-	9.65476	2.01e-05	0.197	ATGGCGTCCA
ATGTCGTCCA	MEME-3	NZ_JBNMQS010000001.1	4692062	4692071	+	9.65476	2.01e-05	0.197	ATGGCGTCCA
ATGTCGTCCA	MEME-3	NZ_JBNMQS010000001.1	4748532	4748541	-	9.65476	2.01e-05	0.197	ACTTCGTCAA
ATGTCGTCCA	MEME-3	NZ_JBNMQS010000001.1	4945146	4945155	-	9.65476	2.01e-05	0.197	ATGGCGTCCA
ATGTCGTCCA	MEME-3	NZ_JBNMQS010000001.1	4945365	4945374	+	9.65476	2.01e-05	0.197	ACTTCGTCAA
ATGTCGTCCA	MEME-3	NZ_JBNMQS010000001.1	4946149	4946158	-	9.65476	2.01e-05	0.197	ATGGCGTCCA
ATGTCGTCCA	MEME-3	NZ_JBNMQS010000001.1	4969820	4969829	+	9.65476	2.01e-05	0.197	ACTTCGTCAA
ATGTCGTCCA	MEME-3	NZ_JBNMQS010000001.1	5053192	5053201	-	9.65476	2.01e-05	0.197	ATGGCGTCCA
ATGTCGTCCA	MEME-3	NZ_JBNMQS010000001.1	5247499	5247508	+	9.65476	2.01e-05	0.197	ATGGCGTCCA
ATGTCGTCCA	MEME-3	NZ_JBNMQS010000001.1	5335461	5335470	-	9.65476	2.01e-05	0.197	ATGGCGTCCA
ATGTCGTCCA	MEME-3	NZ_JBNMQS010000001.1	5394030	5394039	-	9.65476	2.01e-05	0.197	ACTTCGTCAA
ATGTCGTCCA	MEME-3	NZ_JBNMQS010000001.1	5403308	5403317	-	9.65476	2.01e-05	0.197	ATGGCGTCCA
ATGTCGTCCA	MEME-3	NZ_JBNMQS010000001.1	5457679	5457688	-	9.65476	2.01e-05	0.197	ATGACGTCCA
ATGTCGTCCA	MEME-3	NZ_JBNMQS010000001.1	5526076	5526085	+	9.65476	2.01e-05	0.197	ATGGCGTCCA
ATGTCGTCCA	MEME-3	NZ_JBNMQS010000001.1	5621122	5621131	+	9.65476	2.01e-05	0.197	ATGACGTCCA
ATGTCGTCCA	MEME-3	NZ_JBNMQS010000001.1	5624417	5624426	+	9.65476	2.01e-05	0.197	ATGGCGTCCA
ATGTCGTCCA	MEME-3	NZ_JBNMQS010000001.1	5654185	5654194	-	9.65476	2.01e-05	0.197	ATGGCGTCCA
ATGTCGTCCA	MEME-3	NZ_JBNMQS010000001.1	5663997	5664006	-	9.65476	2.01e-05	0.197	ACTTCGTCAA
ATGTCGTCCA	MEME-3	NZ_JBNMQS010000001.1	5716206	5716215	-	9.65476	2.01e-05	0.197	ACTTCGTCAA
ATGTCGTCCA	MEME-3	NZ_JBNMQS010000001.1	5766217	5766226	-	9.65476	2.01e-05	0.197	ATGGCGTCCA
ATGTCGTCCA	MEME-3	NZ_JBNMQS010000001.1	5791967	5791976	-	9.65476	2.01e-05	0.197	ATGGCGTCCA
ATGTCGTCCA	MEME-3	NZ_JBNMQS010000001.1	5953009	5953018	-	9.65476	2.01e-05	0.197	ATGGCGTCCA
ATGTCGTCCA	MEME-3	NZ_JBNMQS010000001.1	5956240	5956249	-	9.65476	2.01e-05	0.197	ATGACGTCCA
ATGTCGTCCA	MEME-3	NZ_JBNMQS010000001.1	6028015	6028024	-	9.65476	2.01e-05	0.197	ACTTCGTCAA
ATGTCGTCCA	MEME-3	NZ_JBNMQS010000001.1	6095431	6095440	-	9.65476	2.01e-05	0.197	ATGGCGTCCA
ATGTCGTCCA	MEME-3	NZ_JBNMQS010000001.1	6102553	6102562	+	9.65476	2.01e-05	0.197	ATGGCGTCCA
ATGTCGTCCA	MEME-3	NZ_JBNMQS010000001.1	6145422	6145431	+	9.65476	2.01e-05	0.197	ATGGCGTCCA
ATGTCGTCCA	MEME-3	NZ_JBNMQS010000001.1	6189640	6189649	+	9.65476	2.01e-05	0.197	ATGGCGTCCA
ATGTCGTCCA	MEME-3	NZ_JBNMQS010000001.1	6244550	6244559	+	9.65476	2.01e-05	0.197	ATGACGTCCA
ATGTCGTCCA	MEME-3	NZ_JBNMQS010000001.1	6340161	6340170	-	9.65476	2.01e-05	0.197	ATGACGTCCA
ATGTCGTCCA	MEME-3	NZ_JBNMQS010000001.1	6422380	6422389	+	9.65476	2.01e-05	0.197	ATGGCGTCCA
ATGTCGTCCA	MEME-3	NZ_JBNMQS010000001.1	6497613	6497622	+	9.65476	2.01e-05	0.197	ATGACGTCCA
ATGTCGTCCA	MEME-3	NZ_JBNMQS010000001.1	6523375	6523384	-	9.65476	2.01e-05	0.197	ATGACGTCCA
ATGTCGTCCA	MEME-3	NZ_JBNMQS010000001.1	6550096	6550105	-	9.65476	2.01e-05	0.197	ATGGCGTCCA
ACCGAMCGKTCGGTAT	MEME-1	NZ_JBNMQS010000001.1	1270514	1270529	+	8.5	2.02e-05	0.786	AGGGACTGGGCGGTTT
ACCGAMCGKTCGGTAT	MEME-1	NZ_JBNMQS010000001.1	4689859	4689874	-	8.5	2.02e-05	0.786	AGCGGTCAGCCGGTAC
ACCGAMCGKTCGGTAT	MEME-1	NZ_JBNMQS010000001.1	4999979	4999994	+	8.5	2.02e-05	0.786	ACCAACCAGCCGGTGT
ACCGAMCGKTCGGTAT	MEME-1	NZ_JBNMQS010000001.1	1193988	1194003	+	8.48718	2.03e-05	0.786	GCCGGTCGTTCGGGAT
ACCGAMCGKTCGGTAT	MEME-1	NZ_JBNMQS010000001.1	5067775	5067790	+	8.48718	2.03e-05	0.786	ACCGACGGGCTGGTAC
ACCGAMCGKTCGGTAT	MEME-1	NZ_JBNMQS010000001.1	42069	42084	-	8.46154	2.04e-05	0.786	ACCAACCGCTCAGTAT
ACCGAMCGKTCGGTAT	MEME-1	NZ_JBNMQS010000001.1	5118198	5118213	-	8.46154	2.04e-05	0.786	GCCGAACGGCAGGCAT
ACCGAMCGKTCGGTAT	MEME-1	NZ_JBNMQS010000001.1	3011976	3011991	+	8.44872	2.05e-05	0.786	GCCGACGGGCCGGTTC
ACCGAMCGKTCGGTAT	MEME-1	NZ_JBNMQS010000001.1	5755806	5755821	-	8.44872	2.05e-05	0.786	GCAGGCCGTCCGGTCT
ACCGAMCGKTCGGTAT	MEME-1	NZ_JBNMQS010000001.1	6340474	6340489	+	8.44872	2.05e-05	0.786	ACCGGCCAGCAGGTCA
ATGTCGTCCA	MEME-3	NZ_JBNMQS010000003.1	6841	6850	-	9.57143	2.06e-05	0.197	AGGTAGTCCA
ATGTCGTCCA	MEME-3	NZ_JBNMQS010000001.1	13573	13582	+	9.57143	2.06e-05	0.197	AGGTAGTCCA
ATGTCGTCCA	MEME-3	NZ_JBNMQS010000003.1	38730	38739	-	9.57143	2.06e-05	0.197	AGGTAGTCCA
ATGTCGTCCA	MEME-3	NZ_JBNMQS010000001.1	330056	330065	+	9.57143	2.06e-05	0.197	AGGTAGTCCA
ATGTCGTCCA	MEME-3	NZ_JBNMQS010000001.1	343036	343045	+	9.57143	2.06e-05	0.197	AAGTAGTCCA
ATGTCGTCCA	MEME-3	NZ_JBNMQS010000001.1	376700	376709	-	9.57143	2.06e-05	0.197	AGGTAGTCCA
ATGTCGTCCA	MEME-3	NZ_JBNMQS010000001.1	654381	654390	+	9.57143	2.06e-05	0.197	AGGTAGTCCA
ATGTCGTCCA	MEME-3	NZ_JBNMQS010000001.1	801791	801800	-	9.57143	2.06e-05	0.197	AAGTAGTCCA
ATGTCGTCCA	MEME-3	NZ_JBNMQS010000001.1	857001	857010	-	9.57143	2.06e-05	0.197	AGGTAGTCCA
ATGTCGTCCA	MEME-3	NZ_JBNMQS010000001.1	997137	997146	+	9.57143	2.06e-05	0.197	AGGTAGTCCA
ATGTCGTCCA	MEME-3	NZ_JBNMQS010000001.1	999880	999889	+	9.57143	2.06e-05	0.197	AGGTAGTCCA
ATGTCGTCCA	MEME-3	NZ_JBNMQS010000001.1	1019433	1019442	+	9.57143	2.06e-05	0.197	AGGTAGTCCA
ATGTCGTCCA	MEME-3	NZ_JBNMQS010000001.1	1035951	1035960	+	9.57143	2.06e-05	0.197	AGGTAGTCCA
ATGTCGTCCA	MEME-3	NZ_JBNMQS010000001.1	1223809	1223818	+	9.57143	2.06e-05	0.197	AAGTAGTCCA
ATGTCGTCCA	MEME-3	NZ_JBNMQS010000001.1	1629728	1629737	+	9.57143	2.06e-05	0.197	AGGTAGTCCA
ATGTCGTCCA	MEME-3	NZ_JBNMQS010000001.1	1901892	1901901	-	9.57143	2.06e-05	0.197	AAGTAGTCCA
ATGTCGTCCA	MEME-3	NZ_JBNMQS010000001.1	2118953	2118962	+	9.57143	2.06e-05	0.197	AGGTAGTCCA
ATGTCGTCCA	MEME-3	NZ_JBNMQS010000001.1	2139342	2139351	-	9.57143	2.06e-05	0.197	AGGTAGTCCA
ATGTCGTCCA	MEME-3	NZ_JBNMQS010000001.1	2284711	2284720	-	9.57143	2.06e-05	0.197	AGGTAGTCCA
ATGTCGTCCA	MEME-3	NZ_JBNMQS010000001.1	2572663	2572672	-	9.57143	2.06e-05	0.197	AGGTAGTCCA
ATGTCGTCCA	MEME-3	NZ_JBNMQS010000001.1	2716814	2716823	-	9.57143	2.06e-05	0.197	AGGTAGTCCA
ATGTCGTCCA	MEME-3	NZ_JBNMQS010000001.1	3003284	3003293	-	9.57143	2.06e-05	0.197	AAGTAGTCCA
ATGTCGTCCA	MEME-3	NZ_JBNMQS010000001.1	3390565	3390574	+	9.57143	2.06e-05	0.197	AGGTAGTCCA
ATGTCGTCCA	MEME-3	NZ_JBNMQS010000001.1	3470604	3470613	+	9.57143	2.06e-05	0.197	AGGTAGTCCA
ATGTCGTCCA	MEME-3	NZ_JBNMQS010000001.1	3489862	3489871	-	9.57143	2.06e-05	0.197	AGGTAGTCCA
ATGTCGTCCA	MEME-3	NZ_JBNMQS010000001.1	3557325	3557334	-	9.57143	2.06e-05	0.197	AGGTAGTCCA
ATGTCGTCCA	MEME-3	NZ_JBNMQS010000001.1	3707708	3707717	+	9.57143	2.06e-05	0.197	AGGTAGTCCA
ATGTCGTCCA	MEME-3	NZ_JBNMQS010000001.1	4077897	4077906	+	9.57143	2.06e-05	0.197	AGGTAGTCCA
ATGTCGTCCA	MEME-3	NZ_JBNMQS010000001.1	4148068	4148077	-	9.57143	2.06e-05	0.197	AAGTAGTCCA
ATGTCGTCCA	MEME-3	NZ_JBNMQS010000001.1	4148683	4148692	-	9.57143	2.06e-05	0.197	AAGTAGTCCA
ATGTCGTCCA	MEME-3	NZ_JBNMQS010000001.1	4273648	4273657	-	9.57143	2.06e-05	0.197	AGGTAGTCCA
ATGTCGTCCA	MEME-3	NZ_JBNMQS010000001.1	4355023	4355032	+	9.57143	2.06e-05	0.197	AGGTAGTCCA
ATGTCGTCCA	MEME-3	NZ_JBNMQS010000001.1	4684247	4684256	+	9.57143	2.06e-05	0.197	AGGTAGTCCA
ATGTCGTCCA	MEME-3	NZ_JBNMQS010000001.1	4898572	4898581	+	9.57143	2.06e-05	0.197	AGGTAGTCCA
ATGTCGTCCA	MEME-3	NZ_JBNMQS010000001.1	5571553	5571562	+	9.57143	2.06e-05	0.197	AGGTAGTCCA
ATGTCGTCCA	MEME-3	NZ_JBNMQS010000001.1	5807047	5807056	-	9.57143	2.06e-05	0.197	AAGTAGTCCA
ACCGAMCGKTCGGTAT	MEME-1	NZ_JBNMQS010000001.1	130282	130297	-	8.4359	2.06e-05	0.786	ACCGGCAAGTCGGTCT
ACCGAMCGKTCGGTAT	MEME-1	NZ_JBNMQS010000001.1	583082	583097	-	8.4359	2.06e-05	0.786	GCTGACCGGATGGTTC
ACCGAMCGKTCGGTAT	MEME-1	NZ_JBNMQS010000001.1	3435290	3435305	-	8.42308	2.07e-05	0.786	ACCGGCTGGACGGTCC
ACCGAMCGKTCGGTAT	MEME-1	NZ_JBNMQS010000001.1	3672256	3672271	+	8.42308	2.07e-05	0.786	GCGGACCAGGCGGTCA
ACCGAMCGKTCGGTAT	MEME-1	NZ_JBNMQS010000001.1	4392799	4392814	-	8.42308	2.07e-05	0.786	GCCGGCTGGTCGGCCT
ACCGAMCGKTCGGTAT	MEME-1	NZ_JBNMQS010000001.1	209542	209557	+	8.41026	2.08e-05	0.786	ACCAGCTGGGCGGTCA
ACCGAMCGKTCGGTAT	MEME-1	NZ_JBNMQS010000001.1	5748961	5748976	+	8.41026	2.08e-05	0.786	ACTGGCTGCCCGGTCT
ACCGAMCGKTCGGTAT	MEME-1	NZ_JBNMQS010000001.1	6414113	6414128	+	8.39744	2.09e-05	0.786	GCCGGCCAGGCGGTTC
ACCGAMCGKTCGGTAT	MEME-1	NZ_JBNMQS010000001.1	76960	76975	-	8.38462	2.1e-05	0.786	GCCGGCCGTTCGGGAT
ACCGAMCGKTCGGTAT	MEME-1	NZ_JBNMQS010000001.1	1310037	1310052	+	8.38462	2.1e-05	0.786	AGCGGCTGGCCGGTCT
ACCGAMCGKTCGGTAT	MEME-1	NZ_JBNMQS010000001.1	2088277	2088292	-	8.38462	2.1e-05	0.786	ACGGACGGGTCGGTCC
ACCGAMCGKTCGGTAT	MEME-1	NZ_JBNMQS010000001.1	4779051	4779066	-	8.34615	2.13e-05	0.794	GCCAGCTGCTCGGTCT
ACCGAMCGKTCGGTAT	MEME-1	NZ_JBNMQS010000001.1	4177559	4177574	-	8.33333	2.14e-05	0.796	GCCGTCCGGCAGGTTT
ACCGAMCGKTCGGTAT	MEME-1	NZ_JBNMQS010000001.1	1319997	1320012	+	8.32051	2.15e-05	0.797	ACCAACCGGGAGGTCA
ACCGAMCGKTCGGTAT	MEME-1	NZ_JBNMQS010000001.1	299219	299234	+	8.30769	2.15e-05	0.797	GCCGGCCGGTCGGCAC
ACCGAMCGKTCGGTAT	MEME-1	NZ_JBNMQS010000001.1	4654274	4654289	+	8.29487	2.17e-05	0.797	GCCGAACGGTCGGTCG
ACCGAMCGKTCGGTAT	MEME-1	NZ_JBNMQS010000001.1	751679	751694	-	8.28205	2.17e-05	0.797	GCGTACCGGTCGGTAT
ACCGAMCGKTCGGTAT	MEME-1	NZ_JBNMQS010000001.1	2538471	2538486	-	8.28205	2.17e-05	0.797	GCTGGTCGTGCGGCAT
ACCGAMCGKTCGGTAT	MEME-1	NZ_JBNMQS010000001.1	3499172	3499187	-	8.28205	2.17e-05	0.797	GCCGATCAGGAGGTAC
ATGTCGTCCA	MEME-3	NZ_JBNMQS010000003.1	6025	6034	+	9.53571	2.17e-05	0.197	AGGTCGTCCA
ATGTCGTCCA	MEME-3	NZ_JBNMQS010000004.1	9312	9321	+	9.53571	2.17e-05	0.197	AGGTCGTCCA
ATGTCGTCCA	MEME-3	NZ_JBNMQS010000002.1	13151	13160	-	9.53571	2.17e-05	0.197	AAGTCGTCCA
ATGTCGTCCA	MEME-3	NZ_JBNMQS010000001.1	14389	14398	-	9.53571	2.17e-05	0.197	AGGTCGTCCA
ATGTCGTCCA	MEME-3	NZ_JBNMQS010000001.1	28980	28989	+	9.53571	2.17e-05	0.197	AAGTCGTCCA
ATGTCGTCCA	MEME-3	NZ_JBNMQS010000001.1	32200	32209	+	9.53571	2.17e-05	0.197	AAGTCGTCCA
ATGTCGTCCA	MEME-3	NZ_JBNMQS010000004.1	44622	44631	-	9.53571	2.17e-05	0.197	AAGTCGTCCA
ATGTCGTCCA	MEME-3	NZ_JBNMQS010000003.1	48553	48562	-	9.53571	2.17e-05	0.197	AGGTCGTCCA
ATGTCGTCCA	MEME-3	NZ_JBNMQS010000001.1	51911	51920	+	9.53571	2.17e-05	0.197	AGGTCGTCCA
ATGTCGTCCA	MEME-3	NZ_JBNMQS010000002.1	53341	53350	-	9.53571	2.17e-05	0.197	AGGTCGTCCA
ATGTCGTCCA	MEME-3	NZ_JBNMQS010000001.1	55313	55322	-	9.53571	2.17e-05	0.197	AGGTCGTCCA
ATGTCGTCCA	MEME-3	NZ_JBNMQS010000002.1	73179	73188	-	9.53571	2.17e-05	0.197	AGGTCGTCCA
ATGTCGTCCA	MEME-3	NZ_JBNMQS010000001.1	86296	86305	+	9.53571	2.17e-05	0.197	AGGTCGTCCA
ATGTCGTCCA	MEME-3	NZ_JBNMQS010000002.1	91795	91804	-	9.53571	2.17e-05	0.197	AGGTCGTCCA
ATGTCGTCCA	MEME-3	NZ_JBNMQS010000004.1	91960	91969	+	9.53571	2.17e-05	0.197	AGGTCGTCCA
ATGTCGTCCA	MEME-3	NZ_JBNMQS010000002.1	96290	96299	+	9.53571	2.17e-05	0.197	AGGTCGTCCA
ATGTCGTCCA	MEME-3	NZ_JBNMQS010000003.1	101712	101721	-	9.53571	2.17e-05	0.197	AGGTCGTCCA
ATGTCGTCCA	MEME-3	NZ_JBNMQS010000003.1	112932	112941	-	9.53571	2.17e-05	0.197	AGGTCGTCCA
ATGTCGTCCA	MEME-3	NZ_JBNMQS010000003.1	120645	120654	+	9.53571	2.17e-05	0.197	AAGTCGTCCA
ATGTCGTCCA	MEME-3	NZ_JBNMQS010000003.1	124688	124697	+	9.53571	2.17e-05	0.197	AAGTCGTCCA
ATGTCGTCCA	MEME-3	NZ_JBNMQS010000001.1	131264	131273	+	9.53571	2.17e-05	0.197	AGGTCGTCCA
ATGTCGTCCA	MEME-3	NZ_JBNMQS010000003.1	144120	144129	-	9.53571	2.17e-05	0.197	AGGTCGTCCA
ATGTCGTCCA	MEME-3	NZ_JBNMQS010000001.1	147566	147575	-	9.53571	2.17e-05	0.197	AGGTCGTCCA
ATGTCGTCCA	MEME-3	NZ_JBNMQS010000002.1	167123	167132	+	9.53571	2.17e-05	0.197	AGGTCGTCCA
ATGTCGTCCA	MEME-3	NZ_JBNMQS010000003.1	181088	181097	-	9.53571	2.17e-05	0.197	AAGTCGTCCA
ATGTCGTCCA	MEME-3	NZ_JBNMQS010000002.1	184908	184917	-	9.53571	2.17e-05	0.197	AGGTCGTCCA
ATGTCGTCCA	MEME-3	NZ_JBNMQS010000002.1	260736	260745	-	9.53571	2.17e-05	0.197	AAGTCGTCCA
ATGTCGTCCA	MEME-3	NZ_JBNMQS010000001.1	290983	290992	-	9.53571	2.17e-05	0.197	AGGTCGTCCA
ATGTCGTCCA	MEME-3	NZ_JBNMQS010000001.1	320879	320888	+	9.53571	2.17e-05	0.197	AAGTCGTCCA
ATGTCGTCCA	MEME-3	NZ_JBNMQS010000001.1	326470	326479	-	9.53571	2.17e-05	0.197	AGGTCGTCCA
ATGTCGTCCA	MEME-3	NZ_JBNMQS010000001.1	337702	337711	+	9.53571	2.17e-05	0.197	AAGTCGTCCA
ATGTCGTCCA	MEME-3	NZ_JBNMQS010000002.1	342415	342424	-	9.53571	2.17e-05	0.197	AAGTCGTCCA
ATGTCGTCCA	MEME-3	NZ_JBNMQS010000002.1	347343	347352	+	9.53571	2.17e-05	0.197	AGGTCGTCCA
ATGTCGTCCA	MEME-3	NZ_JBNMQS010000001.1	362486	362495	-	9.53571	2.17e-05	0.197	AGGTCGTCCA
ATGTCGTCCA	MEME-3	NZ_JBNMQS010000001.1	443233	443242	-	9.53571	2.17e-05	0.197	AGGTCGTCCA
ATGTCGTCCA	MEME-3	NZ_JBNMQS010000001.1	449635	449644	+	9.53571	2.17e-05	0.197	AGGTCGTCCA
ATGTCGTCCA	MEME-3	NZ_JBNMQS010000001.1	559621	559630	-	9.53571	2.17e-05	0.197	AGGTCGTCCA
ATGTCGTCCA	MEME-3	NZ_JBNMQS010000001.1	576747	576756	+	9.53571	2.17e-05	0.197	AAGTCGTCCA
ATGTCGTCCA	MEME-3	NZ_JBNMQS010000001.1	627000	627009	-	9.53571	2.17e-05	0.197	AAGTCGTCCA
ATGTCGTCCA	MEME-3	NZ_JBNMQS010000001.1	690773	690782	-	9.53571	2.17e-05	0.197	AGGTCGTCCA
ATGTCGTCCA	MEME-3	NZ_JBNMQS010000001.1	696068	696077	-	9.53571	2.17e-05	0.197	AGGTCGTCCA
ATGTCGTCCA	MEME-3	NZ_JBNMQS010000001.1	779464	779473	-	9.53571	2.17e-05	0.197	AGGTCGTCCA
ATGTCGTCCA	MEME-3	NZ_JBNMQS010000001.1	784224	784233	-	9.53571	2.17e-05	0.197	AGGTCGTCCA
ATGTCGTCCA	MEME-3	NZ_JBNMQS010000001.1	862431	862440	-	9.53571	2.17e-05	0.197	AAGTCGTCCA
ATGTCGTCCA	MEME-3	NZ_JBNMQS010000001.1	878520	878529	+	9.53571	2.17e-05	0.197	AGGTCGTCCA
ATGTCGTCCA	MEME-3	NZ_JBNMQS010000001.1	898976	898985	-	9.53571	2.17e-05	0.197	AGGTCGTCCA
ATGTCGTCCA	MEME-3	NZ_JBNMQS010000001.1	965695	965704	+	9.53571	2.17e-05	0.197	AGGTCGTCCA
ATGTCGTCCA	MEME-3	NZ_JBNMQS010000001.1	1009041	1009050	-	9.53571	2.17e-05	0.197	AGGTCGTCCA
ATGTCGTCCA	MEME-3	NZ_JBNMQS010000001.1	1010942	1010951	-	9.53571	2.17e-05	0.197	AGGTCGTCCA
ATGTCGTCCA	MEME-3	NZ_JBNMQS010000001.1	1035327	1035336	-	9.53571	2.17e-05	0.197	AGGTCGTCCA
ATGTCGTCCA	MEME-3	NZ_JBNMQS010000001.1	1035666	1035675	-	9.53571	2.17e-05	0.197	AGGTCGTCCA
ATGTCGTCCA	MEME-3	NZ_JBNMQS010000001.1	1068048	1068057	-	9.53571	2.17e-05	0.197	AGGTCGTCCA
ATGTCGTCCA	MEME-3	NZ_JBNMQS010000001.1	1153208	1153217	-	9.53571	2.17e-05	0.197	AGGTCGTCCA
ATGTCGTCCA	MEME-3	NZ_JBNMQS010000001.1	1154819	1154828	+	9.53571	2.17e-05	0.197	AGGTCGTCCA
ATGTCGTCCA	MEME-3	NZ_JBNMQS010000001.1	1198839	1198848	+	9.53571	2.17e-05	0.197	AGGTCGTCCA
ATGTCGTCCA	MEME-3	NZ_JBNMQS010000001.1	1208974	1208983	-	9.53571	2.17e-05	0.197	AGGTCGTCCA
ATGTCGTCCA	MEME-3	NZ_JBNMQS010000001.1	1229573	1229582	-	9.53571	2.17e-05	0.197	AGGTCGTCCA
ATGTCGTCCA	MEME-3	NZ_JBNMQS010000001.1	1318558	1318567	-	9.53571	2.17e-05	0.197	AAGTCGTCCA
ATGTCGTCCA	MEME-3	NZ_JBNMQS010000001.1	1355319	1355328	+	9.53571	2.17e-05	0.197	AGGTCGTCCA
ATGTCGTCCA	MEME-3	NZ_JBNMQS010000001.1	1419157	1419166	+	9.53571	2.17e-05	0.197	AGGTCGTCCA
ATGTCGTCCA	MEME-3	NZ_JBNMQS010000001.1	1459242	1459251	+	9.53571	2.17e-05	0.197	AGGTCGTCCA
ATGTCGTCCA	MEME-3	NZ_JBNMQS010000001.1	1475321	1475330	-	9.53571	2.17e-05	0.197	AAGTCGTCCA
ATGTCGTCCA	MEME-3	NZ_JBNMQS010000001.1	1551255	1551264	-	9.53571	2.17e-05	0.197	AGGTCGTCCA
ATGTCGTCCA	MEME-3	NZ_JBNMQS010000001.1	1594969	1594978	-	9.53571	2.17e-05	0.197	AGGTCGTCCA
ATGTCGTCCA	MEME-3	NZ_JBNMQS010000001.1	1603467	1603476	+	9.53571	2.17e-05	0.197	AGGTCGTCCA
ATGTCGTCCA	MEME-3	NZ_JBNMQS010000001.1	1641032	1641041	+	9.53571	2.17e-05	0.197	AGGTCGTCCA
ATGTCGTCCA	MEME-3	NZ_JBNMQS010000001.1	1697731	1697740	-	9.53571	2.17e-05	0.197	AGGTCGTCCA
ATGTCGTCCA	MEME-3	NZ_JBNMQS010000001.1	1755330	1755339	-	9.53571	2.17e-05	0.197	AGGTCGTCCA
ATGTCGTCCA	MEME-3	NZ_JBNMQS010000001.1	1764475	1764484	+	9.53571	2.17e-05	0.197	AGGTCGTCCA
ATGTCGTCCA	MEME-3	NZ_JBNMQS010000001.1	1818803	1818812	+	9.53571	2.17e-05	0.197	AGGTCGTCCA
ATGTCGTCCA	MEME-3	NZ_JBNMQS010000001.1	1839079	1839088	-	9.53571	2.17e-05	0.197	AGGTCGTCCA
ATGTCGTCCA	MEME-3	NZ_JBNMQS010000001.1	2027111	2027120	+	9.53571	2.17e-05	0.197	AGGTCGTCCA
ATGTCGTCCA	MEME-3	NZ_JBNMQS010000001.1	2164571	2164580	-	9.53571	2.17e-05	0.197	AGGTCGTCCA
ATGTCGTCCA	MEME-3	NZ_JBNMQS010000001.1	2233956	2233965	-	9.53571	2.17e-05	0.197	AGGTCGTCCA
ATGTCGTCCA	MEME-3	NZ_JBNMQS010000001.1	2294700	2294709	+	9.53571	2.17e-05	0.197	AGGTCGTCCA
ATGTCGTCCA	MEME-3	NZ_JBNMQS010000001.1	2368674	2368683	+	9.53571	2.17e-05	0.197	AAGTCGTCCA
ATGTCGTCCA	MEME-3	NZ_JBNMQS010000001.1	2441202	2441211	+	9.53571	2.17e-05	0.197	AGGTCGTCCA
ATGTCGTCCA	MEME-3	NZ_JBNMQS010000001.1	2479871	2479880	+	9.53571	2.17e-05	0.197	AGGTCGTCCA
ATGTCGTCCA	MEME-3	NZ_JBNMQS010000001.1	2613728	2613737	-	9.53571	2.17e-05	0.197	AGGTCGTCCA
ATGTCGTCCA	MEME-3	NZ_JBNMQS010000001.1	2667608	2667617	+	9.53571	2.17e-05	0.197	AGGTCGTCCA
ATGTCGTCCA	MEME-3	NZ_JBNMQS010000001.1	2679871	2679880	-	9.53571	2.17e-05	0.197	AGGTCGTCCA
ATGTCGTCCA	MEME-3	NZ_JBNMQS010000001.1	2770596	2770605	-	9.53571	2.17e-05	0.197	AGGTCGTCCA
ATGTCGTCCA	MEME-3	NZ_JBNMQS010000001.1	2861415	2861424	-	9.53571	2.17e-05	0.197	AGGTCGTCCA
ATGTCGTCCA	MEME-3	NZ_JBNMQS010000001.1	2873670	2873679	-	9.53571	2.17e-05	0.197	AGGTCGTCCA
ATGTCGTCCA	MEME-3	NZ_JBNMQS010000001.1	2927209	2927218	+	9.53571	2.17e-05	0.197	AGGTCGTCCA
ATGTCGTCCA	MEME-3	NZ_JBNMQS010000001.1	3009096	3009105	-	9.53571	2.17e-05	0.197	AGGTCGTCCA
ATGTCGTCCA	MEME-3	NZ_JBNMQS010000001.1	3012745	3012754	+	9.53571	2.17e-05	0.197	AGGTCGTCCA
ATGTCGTCCA	MEME-3	NZ_JBNMQS010000001.1	3095555	3095564	-	9.53571	2.17e-05	0.197	AGGTCGTCCA
ATGTCGTCCA	MEME-3	NZ_JBNMQS010000001.1	3125305	3125314	-	9.53571	2.17e-05	0.197	AGGTCGTCCA
ATGTCGTCCA	MEME-3	NZ_JBNMQS010000001.1	3182366	3182375	+	9.53571	2.17e-05	0.197	AGGTCGTCCA
ATGTCGTCCA	MEME-3	NZ_JBNMQS010000001.1	3185748	3185757	+	9.53571	2.17e-05	0.197	AGGTCGTCCA
ATGTCGTCCA	MEME-3	NZ_JBNMQS010000001.1	3320536	3320545	+	9.53571	2.17e-05	0.197	AGGTCGTCCA
ATGTCGTCCA	MEME-3	NZ_JBNMQS010000001.1	3380322	3380331	-	9.53571	2.17e-05	0.197	AGGTCGTCCA
ATGTCGTCCA	MEME-3	NZ_JBNMQS010000001.1	3489646	3489655	+	9.53571	2.17e-05	0.197	AGGTCGTCCA
ATGTCGTCCA	MEME-3	NZ_JBNMQS010000001.1	3492890	3492899	-	9.53571	2.17e-05	0.197	AGGTCGTCCA
ATGTCGTCCA	MEME-3	NZ_JBNMQS010000001.1	3552852	3552861	+	9.53571	2.17e-05	0.197	AGGTCGTCCA
ATGTCGTCCA	MEME-3	NZ_JBNMQS010000001.1	3710202	3710211	+	9.53571	2.17e-05	0.197	AGGTCGTCCA
ATGTCGTCCA	MEME-3	NZ_JBNMQS010000001.1	3750417	3750426	-	9.53571	2.17e-05	0.197	AGGTCGTCCA
ATGTCGTCCA	MEME-3	NZ_JBNMQS010000001.1	3781923	3781932	+	9.53571	2.17e-05	0.197	AGGTCGTCCA
ATGTCGTCCA	MEME-3	NZ_JBNMQS010000001.1	3806622	3806631	-	9.53571	2.17e-05	0.197	AGGTCGTCCA
ATGTCGTCCA	MEME-3	NZ_JBNMQS010000001.1	3872803	3872812	-	9.53571	2.17e-05	0.197	AAGTCGTCCA
ATGTCGTCCA	MEME-3	NZ_JBNMQS010000001.1	3924902	3924911	-	9.53571	2.17e-05	0.197	AGGTCGTCCA
ATGTCGTCCA	MEME-3	NZ_JBNMQS010000001.1	3961792	3961801	-	9.53571	2.17e-05	0.197	AGGTCGTCCA
ATGTCGTCCA	MEME-3	NZ_JBNMQS010000001.1	4006425	4006434	-	9.53571	2.17e-05	0.197	AAGTCGTCCA
ATGTCGTCCA	MEME-3	NZ_JBNMQS010000001.1	4029353	4029362	-	9.53571	2.17e-05	0.197	AAGTCGTCCA
ATGTCGTCCA	MEME-3	NZ_JBNMQS010000001.1	4035930	4035939	+	9.53571	2.17e-05	0.197	AGGTCGTCCA
ATGTCGTCCA	MEME-3	NZ_JBNMQS010000001.1	4095028	4095037	+	9.53571	2.17e-05	0.197	AGGTCGTCCA
ATGTCGTCCA	MEME-3	NZ_JBNMQS010000001.1	4127093	4127102	+	9.53571	2.17e-05	0.197	AAGTCGTCCA
ATGTCGTCCA	MEME-3	NZ_JBNMQS010000001.1	4184633	4184642	+	9.53571	2.17e-05	0.197	AGGTCGTCCA
ATGTCGTCCA	MEME-3	NZ_JBNMQS010000001.1	4223404	4223413	+	9.53571	2.17e-05	0.197	AGGTCGTCCA
ATGTCGTCCA	MEME-3	NZ_JBNMQS010000001.1	4287883	4287892	-	9.53571	2.17e-05	0.197	AGGTCGTCCA
ATGTCGTCCA	MEME-3	NZ_JBNMQS010000001.1	4403674	4403683	-	9.53571	2.17e-05	0.197	AGGTCGTCCA
ATGTCGTCCA	MEME-3	NZ_JBNMQS010000001.1	4406691	4406700	-	9.53571	2.17e-05	0.197	AGGTCGTCCA
ATGTCGTCCA	MEME-3	NZ_JBNMQS010000001.1	4465518	4465527	-	9.53571	2.17e-05	0.197	AAGTCGTCCA
ATGTCGTCCA	MEME-3	NZ_JBNMQS010000001.1	4508700	4508709	+	9.53571	2.17e-05	0.197	AGGTCGTCCA
ATGTCGTCCA	MEME-3	NZ_JBNMQS010000001.1	4540241	4540250	-	9.53571	2.17e-05	0.197	AAGTCGTCCA
ATGTCGTCCA	MEME-3	NZ_JBNMQS010000001.1	4625085	4625094	+	9.53571	2.17e-05	0.197	AGGTCGTCCA
ATGTCGTCCA	MEME-3	NZ_JBNMQS010000001.1	4686528	4686537	+	9.53571	2.17e-05	0.197	AGGTCGTCCA
ATGTCGTCCA	MEME-3	NZ_JBNMQS010000001.1	4762734	4762743	-	9.53571	2.17e-05	0.197	AGGTCGTCCA
ATGTCGTCCA	MEME-3	NZ_JBNMQS010000001.1	4773776	4773785	+	9.53571	2.17e-05	0.197	AGGTCGTCCA
ATGTCGTCCA	MEME-3	NZ_JBNMQS010000001.1	4780641	4780650	-	9.53571	2.17e-05	0.197	AGGTCGTCCA
ATGTCGTCCA	MEME-3	NZ_JBNMQS010000001.1	4821531	4821540	-	9.53571	2.17e-05	0.197	AGGTCGTCCA
ATGTCGTCCA	MEME-3	NZ_JBNMQS010000001.1	4852565	4852574	-	9.53571	2.17e-05	0.197	AAGTCGTCCA
ATGTCGTCCA	MEME-3	NZ_JBNMQS010000001.1	4864381	4864390	-	9.53571	2.17e-05	0.197	AGGTCGTCCA
ATGTCGTCCA	MEME-3	NZ_JBNMQS010000001.1	4920978	4920987	-	9.53571	2.17e-05	0.197	AGGTCGTCCA
ATGTCGTCCA	MEME-3	NZ_JBNMQS010000001.1	4925795	4925804	-	9.53571	2.17e-05	0.197	AAGTCGTCCA
ATGTCGTCCA	MEME-3	NZ_JBNMQS010000001.1	4935432	4935441	+	9.53571	2.17e-05	0.197	AGGTCGTCCA
ATGTCGTCCA	MEME-3	NZ_JBNMQS010000001.1	5002645	5002654	+	9.53571	2.17e-05	0.197	AGGTCGTCCA
ATGTCGTCCA	MEME-3	NZ_JBNMQS010000001.1	5037413	5037422	+	9.53571	2.17e-05	0.197	AGGTCGTCCA
ATGTCGTCCA	MEME-3	NZ_JBNMQS010000001.1	5038300	5038309	+	9.53571	2.17e-05	0.197	AGGTCGTCCA
ATGTCGTCCA	MEME-3	NZ_JBNMQS010000001.1	5048818	5048827	-	9.53571	2.17e-05	0.197	AGGTCGTCCA
ATGTCGTCCA	MEME-3	NZ_JBNMQS010000001.1	5122061	5122070	+	9.53571	2.17e-05	0.197	AGGTCGTCCA
ATGTCGTCCA	MEME-3	NZ_JBNMQS010000001.1	5192424	5192433	-	9.53571	2.17e-05	0.197	AAGTCGTCCA
ATGTCGTCCA	MEME-3	NZ_JBNMQS010000001.1	5204367	5204376	-	9.53571	2.17e-05	0.197	AGGTCGTCCA
ATGTCGTCCA	MEME-3	NZ_JBNMQS010000001.1	5484866	5484875	-	9.53571	2.17e-05	0.197	AGGTCGTCCA
ATGTCGTCCA	MEME-3	NZ_JBNMQS010000001.1	5509369	5509378	+	9.53571	2.17e-05	0.197	AAGTCGTCCA
ATGTCGTCCA	MEME-3	NZ_JBNMQS010000001.1	5551645	5551654	+	9.53571	2.17e-05	0.197	AGGTCGTCCA
ATGTCGTCCA	MEME-3	NZ_JBNMQS010000001.1	5615259	5615268	+	9.53571	2.17e-05	0.197	AGGTCGTCCA
ATGTCGTCCA	MEME-3	NZ_JBNMQS010000001.1	5657620	5657629	+	9.53571	2.17e-05	0.197	AGGTCGTCCA
ATGTCGTCCA	MEME-3	NZ_JBNMQS010000001.1	5696585	5696594	-	9.53571	2.17e-05	0.197	AAGTCGTCCA
ATGTCGTCCA	MEME-3	NZ_JBNMQS010000001.1	5781323	5781332	-	9.53571	2.17e-05	0.197	AGGTCGTCCA
ATGTCGTCCA	MEME-3	NZ_JBNMQS010000001.1	5787811	5787820	+	9.53571	2.17e-05	0.197	AGGTCGTCCA
ATGTCGTCCA	MEME-3	NZ_JBNMQS010000001.1	5895582	5895591	-	9.53571	2.17e-05	0.197	AGGTCGTCCA
ATGTCGTCCA	MEME-3	NZ_JBNMQS010000001.1	5982067	5982076	-	9.53571	2.17e-05	0.197	AGGTCGTCCA
ATGTCGTCCA	MEME-3	NZ_JBNMQS010000001.1	6045560	6045569	+	9.53571	2.17e-05	0.197	AGGTCGTCCA
ATGTCGTCCA	MEME-3	NZ_JBNMQS010000001.1	6054442	6054451	+	9.53571	2.17e-05	0.197	AGGTCGTCCA
ATGTCGTCCA	MEME-3	NZ_JBNMQS010000001.1	6110018	6110027	+	9.53571	2.17e-05	0.197	AAGTCGTCCA
ATGTCGTCCA	MEME-3	NZ_JBNMQS010000001.1	6117198	6117207	+	9.53571	2.17e-05	0.197	AGGTCGTCCA
ATGTCGTCCA	MEME-3	NZ_JBNMQS010000001.1	6194050	6194059	-	9.53571	2.17e-05	0.197	AGGTCGTCCA
ATGTCGTCCA	MEME-3	NZ_JBNMQS010000001.1	6228501	6228510	+	9.53571	2.17e-05	0.197	AGGTCGTCCA
ATGTCGTCCA	MEME-3	NZ_JBNMQS010000001.1	6250253	6250262	-	9.53571	2.17e-05	0.197	AGGTCGTCCA
ATGTCGTCCA	MEME-3	NZ_JBNMQS010000001.1	6320012	6320021	-	9.53571	2.17e-05	0.197	AGGTCGTCCA
ATGTCGTCCA	MEME-3	NZ_JBNMQS010000001.1	6367022	6367031	-	9.53571	2.17e-05	0.197	AGGTCGTCCA
ATGTCGTCCA	MEME-3	NZ_JBNMQS010000001.1	6383674	6383683	+	9.53571	2.17e-05	0.197	AGGTCGTCCA
ATGTCGTCCA	MEME-3	NZ_JBNMQS010000001.1	6428956	6428965	+	9.53571	2.17e-05	0.197	AGGTCGTCCA
ATGTCGTCCA	MEME-3	NZ_JBNMQS010000001.1	6521397	6521406	-	9.53571	2.17e-05	0.197	AGGTCGTCCA
ACCGAMCGKTCGGTAT	MEME-1	NZ_JBNMQS010000001.1	197568	197583	-	8.24359	2.2e-05	0.805	GGCGACCGTGCGGTAC
ACCGAMCGKTCGGTAT	MEME-1	NZ_JBNMQS010000001.1	2330165	2330180	-	8.23077	2.21e-05	0.806	AGCGGATGCTCGGTCT
ACCGAMCGKTCGGTAT	MEME-1	NZ_JBNMQS010000001.1	6231270	6231285	+	8.21795	2.22e-05	0.806	ACCGTCCGGCCGGTCC
ACCGAMCGKTCGGTAT	MEME-1	NZ_JBNMQS010000001.1	3233832	3233847	-	8.20513	2.23e-05	0.806	GGCGACCGTCCGGCAT
ACCGAMCGKTCGGTAT	MEME-1	NZ_JBNMQS010000001.1	1515477	1515492	-	8.19231	2.24e-05	0.806	ACGGGTGGGCCGGTAA
ACCGAMCGKTCGGTAT	MEME-1	NZ_JBNMQS010000001.1	3129455	3129470	+	8.19231	2.24e-05	0.806	ACCGGACGGCCGTTAT
ATGTCGTCCA	MEME-3	NZ_JBNMQS010000004.1	22405	22414	-	9.52381	2.24e-05	0.201	ATGTAGTCCC
ATGTCGTCCA	MEME-3	NZ_JBNMQS010000001.1	912199	912208	-	9.52381	2.24e-05	0.201	ATGTAGTCCC
ATGTCGTCCA	MEME-3	NZ_JBNMQS010000001.1	1585651	1585660	-	9.52381	2.24e-05	0.201	ATGTAGTCCG
ATGTCGTCCA	MEME-3	NZ_JBNMQS010000001.1	3326304	3326313	+	9.52381	2.24e-05	0.201	ATGTAGTCCG
ATGTCGTCCA	MEME-3	NZ_JBNMQS010000001.1	3392460	3392469	-	9.52381	2.24e-05	0.201	ATGTAGTCCC
ATGTCGTCCA	MEME-3	NZ_JBNMQS010000001.1	3567314	3567323	-	9.52381	2.24e-05	0.201	ATGTAGTCCG
ATGTCGTCCA	MEME-3	NZ_JBNMQS010000001.1	3631227	3631236	-	9.52381	2.24e-05	0.201	ATGTAGTCCC
ATGTCGTCCA	MEME-3	NZ_JBNMQS010000001.1	4237174	4237183	+	9.52381	2.24e-05	0.201	ATGTAGTCCG
ATGTCGTCCA	MEME-3	NZ_JBNMQS010000001.1	4432468	4432477	-	9.52381	2.24e-05	0.201	ATGTAGTCCC
ATGTCGTCCA	MEME-3	NZ_JBNMQS010000001.1	4941533	4941542	-	9.52381	2.24e-05	0.201	ATGTAGTCCG
ATGTCGTCCA	MEME-3	NZ_JBNMQS010000001.1	5714241	5714250	+	9.52381	2.24e-05	0.201	ATGTAGTCCG
ACCGAMCGKTCGGTAT	MEME-1	NZ_JBNMQS010000001.1	4113747	4113762	-	8.16667	2.25e-05	0.806	GTCGACGAGTCGGTAT
ACCGAMCGKTCGGTAT	MEME-1	NZ_JBNMQS010000001.1	2295198	2295213	-	8.15385	2.26e-05	0.806	GCCGAACGGGTGGTTC
ACCGAMCGKTCGGTAT	MEME-1	NZ_JBNMQS010000001.1	4856951	4856966	+	8.15385	2.26e-05	0.806	AACGACTGGTCGGTCA
ACCGAMCGKTCGGTAT	MEME-1	NZ_JBNMQS010000001.1	6332252	6332267	-	8.15385	2.26e-05	0.806	CCCGGCTGGTCGGTTT
ACCGAMCGKTCGGTAT	MEME-1	NZ_JBNMQS010000001.1	3489457	3489472	-	8.14103	2.27e-05	0.806	GCCAGTCGTCCGGCAT
ACCGAMCGKTCGGTAT	MEME-1	NZ_JBNMQS010000001.1	3753393	3753408	-	8.12821	2.28e-05	0.806	ACGGACCACATGGTTT
ACCGAMCGKTCGGTAT	MEME-1	NZ_JBNMQS010000001.1	1262758	1262773	-	8.11538	2.29e-05	0.806	AGCGGCCAGACGGTCA
ACCGAMCGKTCGGTAT	MEME-1	NZ_JBNMQS010000001.1	5835485	5835500	+	8.11538	2.29e-05	0.806	AGCGGACGCTCGGTAC
ACCGAMCGKTCGGTAT	MEME-1	NZ_JBNMQS010000003.1	48129	48144	+	8.10256	2.3e-05	0.806	GCCGTCCAGGCGGTAC
ACCGAMCGKTCGGTAT	MEME-1	NZ_JBNMQS010000001.1	828547	828562	-	8.10256	2.3e-05	0.806	ACCAACGAGCTGGTCT
ACCGAMCGKTCGGTAT	MEME-1	NZ_JBNMQS010000001.1	3908741	3908756	-	8.10256	2.3e-05	0.806	GCCGAATGCCTGGTAA
ACCGAMCGKTCGGTAT	MEME-1	NZ_JBNMQS010000001.1	6033537	6033552	-	8.10256	2.3e-05	0.806	GCGGGCCGGCCGGTCT
ACCGAMCGKTCGGTAT	MEME-1	NZ_JBNMQS010000001.1	2619999	2620014	-	8.08974	2.31e-05	0.808	ACCGACCAGGTGGTCC
ACCGACYGKT	MEME-2	NZ_JBNMQS010000003.1	4305	4314	+	12.7532	2.32e-05	0.557	ACCGACCGGC
ACCGACYGKT	MEME-2	NZ_JBNMQS010000004.1	13232	13241	-	12.7532	2.32e-05	0.557	ACCGACCGGC
ACCGACYGKT	MEME-2	NZ_JBNMQS010000001.1	16109	16118	-	12.7532	2.32e-05	0.557	ACCGACCGGC
ACCGACYGKT	MEME-2	NZ_JBNMQS010000002.1	31130	31139	+	12.7532	2.32e-05	0.557	ACCGACCGGC
ACCGACYGKT	MEME-2	NZ_JBNMQS010000003.1	46494	46503	-	12.7532	2.32e-05	0.557	ACCGACCGGC
ACCGACYGKT	MEME-2	NZ_JBNMQS010000003.1	48918	48927	+	12.7532	2.32e-05	0.557	ACCGACCGGC
ACCGACYGKT	MEME-2	NZ_JBNMQS010000001.1	71929	71938	-	12.7532	2.32e-05	0.557	ACCGACCGGC
ACCGACYGKT	MEME-2	NZ_JBNMQS010000003.1	83171	83180	-	12.7532	2.32e-05	0.557	ACCGACCGGC
ACCGACYGKT	MEME-2	NZ_JBNMQS010000004.1	88393	88402	-	12.7532	2.32e-05	0.557	ACCGACCGGC
ACCGACYGKT	MEME-2	NZ_JBNMQS010000003.1	100250	100259	+	12.7532	2.32e-05	0.557	ACCGACCGGC
ACCGACYGKT	MEME-2	NZ_JBNMQS010000002.1	101969	101978	+	12.7532	2.32e-05	0.557	ACCGACCGGC
ACCGACYGKT	MEME-2	NZ_JBNMQS010000002.1	103190	103199	+	12.7532	2.32e-05	0.557	ACCGACCGGC
ACCGACYGKT	MEME-2	NZ_JBNMQS010000003.1	105808	105817	-	12.7532	2.32e-05	0.557	ACCGACCGGC
ACCGACYGKT	MEME-2	NZ_JBNMQS010000001.1	108639	108648	-	12.7532	2.32e-05	0.557	ACCGACCGGC
ACCGACYGKT	MEME-2	NZ_JBNMQS010000003.1	109662	109671	+	12.7532	2.32e-05	0.557	ACCGACCGGC
ACCGACYGKT	MEME-2	NZ_JBNMQS010000002.1	111557	111566	+	12.7532	2.32e-05	0.557	ACCGACCGGC
ACCGACYGKT	MEME-2	NZ_JBNMQS010000002.1	115671	115680	-	12.7532	2.32e-05	0.557	ACCGACCGGC
ACCGACYGKT	MEME-2	NZ_JBNMQS010000002.1	121738	121747	+	12.7532	2.32e-05	0.557	ACCGACCGGC
ACCGACYGKT	MEME-2	NZ_JBNMQS010000003.1	134349	134358	+	12.7532	2.32e-05	0.557	ACCGACCGGC
ACCGACYGKT	MEME-2	NZ_JBNMQS010000003.1	135062	135071	-	12.7532	2.32e-05	0.557	ACCGACCGGC
ACCGACYGKT	MEME-2	NZ_JBNMQS010000003.1	156587	156596	+	12.7532	2.32e-05	0.557	ACCGACCGGC
ACCGACYGKT	MEME-2	NZ_JBNMQS010000002.1	164534	164543	-	12.7532	2.32e-05	0.557	ACCGACCGGC
ACCGACYGKT	MEME-2	NZ_JBNMQS010000003.1	164691	164700	+	12.7532	2.32e-05	0.557	ACCGACCGGC
ACCGACYGKT	MEME-2	NZ_JBNMQS010000002.1	171871	171880	+	12.7532	2.32e-05	0.557	ACCGACCGGC
ACCGACYGKT	MEME-2	NZ_JBNMQS010000001.1	171913	171922	+	12.7532	2.32e-05	0.557	ACCGACCGGC
ACCGACYGKT	MEME-2	NZ_JBNMQS010000001.1	203323	203332	-	12.7532	2.32e-05	0.557	ACCGACCGGC
ACCGACYGKT	MEME-2	NZ_JBNMQS010000001.1	221345	221354	-	12.7532	2.32e-05	0.557	ACCGACCGGC
ACCGACYGKT	MEME-2	NZ_JBNMQS010000002.1	236329	236338	-	12.7532	2.32e-05	0.557	ACCGACCGGC
ACCGACYGKT	MEME-2	NZ_JBNMQS010000001.1	241637	241646	-	12.7532	2.32e-05	0.557	ACCGACCGGC
ACCGACYGKT	MEME-2	NZ_JBNMQS010000001.1	244493	244502	-	12.7532	2.32e-05	0.557	ACCGACCGGC
ACCGACYGKT	MEME-2	NZ_JBNMQS010000002.1	244910	244919	+	12.7532	2.32e-05	0.557	ACCGACCGGC
ACCGACYGKT	MEME-2	NZ_JBNMQS010000002.1	249328	249337	+	12.7532	2.32e-05	0.557	ACCGACCGGC
ACCGACYGKT	MEME-2	NZ_JBNMQS010000002.1	267210	267219	-	12.7532	2.32e-05	0.557	ACCGACCGGC
ACCGACYGKT	MEME-2	NZ_JBNMQS010000001.1	312290	312299	+	12.7532	2.32e-05	0.557	ACCGACCGGC
ACCGACYGKT	MEME-2	NZ_JBNMQS010000002.1	343550	343559	-	12.7532	2.32e-05	0.557	ACCGACCGGC
ACCGACYGKT	MEME-2	NZ_JBNMQS010000002.1	353298	353307	-	12.7532	2.32e-05	0.557	ACCGACCGGC
ACCGACYGKT	MEME-2	NZ_JBNMQS010000001.1	413407	413416	+	12.7532	2.32e-05	0.557	ACCGACCGGC
ACCGACYGKT	MEME-2	NZ_JBNMQS010000001.1	487604	487613	+	12.7532	2.32e-05	0.557	ACCGACCGGC
ACCGACYGKT	MEME-2	NZ_JBNMQS010000001.1	568027	568036	+	12.7532	2.32e-05	0.557	ACCGACCGGC
ACCGACYGKT	MEME-2	NZ_JBNMQS010000001.1	585822	585831	-	12.7532	2.32e-05	0.557	ACCGACCGGC
ACCGACYGKT	MEME-2	NZ_JBNMQS010000001.1	654893	654902	-	12.7532	2.32e-05	0.557	ACCGACCGGC
ACCGACYGKT	MEME-2	NZ_JBNMQS010000001.1	710858	710867	+	12.7532	2.32e-05	0.557	ACCGACCGGC
ACCGACYGKT	MEME-2	NZ_JBNMQS010000001.1	845381	845390	-	12.7532	2.32e-05	0.557	ACCGACCGGC
ACCGACYGKT	MEME-2	NZ_JBNMQS010000001.1	865692	865701	-	12.7532	2.32e-05	0.557	ACCGACCGGC
ACCGACYGKT	MEME-2	NZ_JBNMQS010000001.1	923689	923698	+	12.7532	2.32e-05	0.557	ACCGACCGGC
ACCGACYGKT	MEME-2	NZ_JBNMQS010000001.1	926506	926515	-	12.7532	2.32e-05	0.557	ACCGACCGGC
ACCGACYGKT	MEME-2	NZ_JBNMQS010000001.1	936395	936404	+	12.7532	2.32e-05	0.557	ACCGACCGGC
ACCGACYGKT	MEME-2	NZ_JBNMQS010000001.1	1003963	1003972	+	12.7532	2.32e-05	0.557	ACCGACCGGC
ACCGACYGKT	MEME-2	NZ_JBNMQS010000001.1	1037634	1037643	+	12.7532	2.32e-05	0.557	ACCGACCGGC
ACCGACYGKT	MEME-2	NZ_JBNMQS010000001.1	1057042	1057051	-	12.7532	2.32e-05	0.557	ACCGACCGGC
ACCGACYGKT	MEME-2	NZ_JBNMQS010000001.1	1093239	1093248	-	12.7532	2.32e-05	0.557	ACCGACCGGC
ACCGACYGKT	MEME-2	NZ_JBNMQS010000001.1	1108877	1108886	-	12.7532	2.32e-05	0.557	ACCGACCGGC
ACCGACYGKT	MEME-2	NZ_JBNMQS010000001.1	1119958	1119967	-	12.7532	2.32e-05	0.557	ACCGACCGGC
ACCGACYGKT	MEME-2	NZ_JBNMQS010000001.1	1208431	1208440	-	12.7532	2.32e-05	0.557	ACCGACCGGC
ACCGACYGKT	MEME-2	NZ_JBNMQS010000001.1	1287888	1287897	-	12.7532	2.32e-05	0.557	ACCGACCGGC
ACCGACYGKT	MEME-2	NZ_JBNMQS010000001.1	1355845	1355854	-	12.7532	2.32e-05	0.557	ACCGACCGGC
ACCGACYGKT	MEME-2	NZ_JBNMQS010000001.1	1448194	1448203	-	12.7532	2.32e-05	0.557	ACCGACCGGC
ACCGACYGKT	MEME-2	NZ_JBNMQS010000001.1	1495849	1495858	+	12.7532	2.32e-05	0.557	ACCGACCGGC
ACCGACYGKT	MEME-2	NZ_JBNMQS010000001.1	1530345	1530354	+	12.7532	2.32e-05	0.557	ACCGACCGGC
ACCGACYGKT	MEME-2	NZ_JBNMQS010000001.1	1656108	1656117	-	12.7532	2.32e-05	0.557	ACCGACCGGC
ACCGACYGKT	MEME-2	NZ_JBNMQS010000001.1	1738701	1738710	+	12.7532	2.32e-05	0.557	ACCGACCGGC
ACCGACYGKT	MEME-2	NZ_JBNMQS010000001.1	1743775	1743784	+	12.7532	2.32e-05	0.557	ACCGACCGGC
ACCGACYGKT	MEME-2	NZ_JBNMQS010000001.1	1764936	1764945	+	12.7532	2.32e-05	0.557	ACCGACCGGC
ACCGACYGKT	MEME-2	NZ_JBNMQS010000001.1	1799118	1799127	-	12.7532	2.32e-05	0.557	ACCGACCGGC
ACCGACYGKT	MEME-2	NZ_JBNMQS010000001.1	1807487	1807496	-	12.7532	2.32e-05	0.557	ACCGACCGGC
ACCGACYGKT	MEME-2	NZ_JBNMQS010000001.1	1819429	1819438	-	12.7532	2.32e-05	0.557	ACCGACCGGC
ACCGACYGKT	MEME-2	NZ_JBNMQS010000001.1	1955820	1955829	-	12.7532	2.32e-05	0.557	ACCGACCGGC
ACCGACYGKT	MEME-2	NZ_JBNMQS010000001.1	2077990	2077999	-	12.7532	2.32e-05	0.557	ACCGACCGGC
ACCGACYGKT	MEME-2	NZ_JBNMQS010000001.1	2097264	2097273	-	12.7532	2.32e-05	0.557	ACCGACCGGC
ACCGACYGKT	MEME-2	NZ_JBNMQS010000001.1	2333826	2333835	+	12.7532	2.32e-05	0.557	ACCGACCGGC
ACCGACYGKT	MEME-2	NZ_JBNMQS010000001.1	2374560	2374569	+	12.7532	2.32e-05	0.557	ACCGACCGGC
ACCGACYGKT	MEME-2	NZ_JBNMQS010000001.1	2500616	2500625	-	12.7532	2.32e-05	0.557	ACCGACCGGC
ACCGACYGKT	MEME-2	NZ_JBNMQS010000001.1	2570720	2570729	+	12.7532	2.32e-05	0.557	ACCGACCGGC
ACCGACYGKT	MEME-2	NZ_JBNMQS010000001.1	2575246	2575255	+	12.7532	2.32e-05	0.557	ACCGACCGGC
ACCGACYGKT	MEME-2	NZ_JBNMQS010000001.1	2581146	2581155	-	12.7532	2.32e-05	0.557	ACCGACCGGC
ACCGACYGKT	MEME-2	NZ_JBNMQS010000001.1	2581158	2581167	-	12.7532	2.32e-05	0.557	ACCGACCGGC
ACCGACYGKT	MEME-2	NZ_JBNMQS010000001.1	2581170	2581179	-	12.7532	2.32e-05	0.557	ACCGACCGGC
ACCGACYGKT	MEME-2	NZ_JBNMQS010000001.1	2618653	2618662	-	12.7532	2.32e-05	0.557	ACCGACCGGC
ACCGACYGKT	MEME-2	NZ_JBNMQS010000001.1	2645451	2645460	+	12.7532	2.32e-05	0.557	ACCGACCGGC
ACCGACYGKT	MEME-2	NZ_JBNMQS010000001.1	2654407	2654416	+	12.7532	2.32e-05	0.557	ACCGACCGGC
ACCGACYGKT	MEME-2	NZ_JBNMQS010000001.1	2723053	2723062	-	12.7532	2.32e-05	0.557	ACCGACCGGC
ACCGACYGKT	MEME-2	NZ_JBNMQS010000001.1	2802296	2802305	-	12.7532	2.32e-05	0.557	ACCGACCGGC
ACCGACYGKT	MEME-2	NZ_JBNMQS010000001.1	2809697	2809706	+	12.7532	2.32e-05	0.557	ACCGACCGGC
ACCGACYGKT	MEME-2	NZ_JBNMQS010000001.1	2827676	2827685	+	12.7532	2.32e-05	0.557	ACCGACCGGC
ACCGACYGKT	MEME-2	NZ_JBNMQS010000001.1	2879609	2879618	-	12.7532	2.32e-05	0.557	ACCGACCGGC
ACCGACYGKT	MEME-2	NZ_JBNMQS010000001.1	2891877	2891886	+	12.7532	2.32e-05	0.557	ACCGACCGGC
ACCGACYGKT	MEME-2	NZ_JBNMQS010000001.1	2898852	2898861	+	12.7532	2.32e-05	0.557	ACCGACCGGC
ACCGACYGKT	MEME-2	NZ_JBNMQS010000001.1	2921541	2921550	-	12.7532	2.32e-05	0.557	ACCGACCGGC
ACCGACYGKT	MEME-2	NZ_JBNMQS010000001.1	2934898	2934907	-	12.7532	2.32e-05	0.557	ACCGACCGGC
ACCGACYGKT	MEME-2	NZ_JBNMQS010000001.1	2958026	2958035	-	12.7532	2.32e-05	0.557	ACCGACCGGC
ACCGACYGKT	MEME-2	NZ_JBNMQS010000001.1	2996243	2996252	+	12.7532	2.32e-05	0.557	ACCGACCGGC
ACCGACYGKT	MEME-2	NZ_JBNMQS010000001.1	3021268	3021277	-	12.7532	2.32e-05	0.557	ACCGACCGGC
ACCGACYGKT	MEME-2	NZ_JBNMQS010000001.1	3210761	3210770	-	12.7532	2.32e-05	0.557	ACCGACCGGC
ACCGACYGKT	MEME-2	NZ_JBNMQS010000001.1	3232256	3232265	+	12.7532	2.32e-05	0.557	ACCGACCGGC
ACCGACYGKT	MEME-2	NZ_JBNMQS010000001.1	3235608	3235617	+	12.7532	2.32e-05	0.557	ACCGACCGGC
ACCGACYGKT	MEME-2	NZ_JBNMQS010000001.1	3288755	3288764	+	12.7532	2.32e-05	0.557	ACCGACCGGC
ACCGACYGKT	MEME-2	NZ_JBNMQS010000001.1	3304864	3304873	+	12.7532	2.32e-05	0.557	ACCGACCGGC
ACCGACYGKT	MEME-2	NZ_JBNMQS010000001.1	3404116	3404125	+	12.7532	2.32e-05	0.557	ACCGACCGGC
ACCGACYGKT	MEME-2	NZ_JBNMQS010000001.1	3610488	3610497	+	12.7532	2.32e-05	0.557	ACCGACCGGC
ACCGACYGKT	MEME-2	NZ_JBNMQS010000001.1	3625880	3625889	+	12.7532	2.32e-05	0.557	ACCGACCGGC
ACCGACYGKT	MEME-2	NZ_JBNMQS010000001.1	3679243	3679252	+	12.7532	2.32e-05	0.557	ACCGACCGGC
ACCGACYGKT	MEME-2	NZ_JBNMQS010000001.1	3679438	3679447	+	12.7532	2.32e-05	0.557	ACCGACCGGC
ACCGACYGKT	MEME-2	NZ_JBNMQS010000001.1	3721172	3721181	+	12.7532	2.32e-05	0.557	ACCGACCGGC
ACCGACYGKT	MEME-2	NZ_JBNMQS010000001.1	3781759	3781768	-	12.7532	2.32e-05	0.557	ACCGACCGGC
ACCGACYGKT	MEME-2	NZ_JBNMQS010000001.1	3799787	3799796	+	12.7532	2.32e-05	0.557	ACCGACCGGC
ACCGACYGKT	MEME-2	NZ_JBNMQS010000001.1	3809186	3809195	+	12.7532	2.32e-05	0.557	ACCGACCGGC
ACCGACYGKT	MEME-2	NZ_JBNMQS010000001.1	3888381	3888390	-	12.7532	2.32e-05	0.557	ACCGACCGGC
ACCGACYGKT	MEME-2	NZ_JBNMQS010000001.1	4002621	4002630	-	12.7532	2.32e-05	0.557	ACCGACCGGC
ACCGACYGKT	MEME-2	NZ_JBNMQS010000001.1	4144675	4144684	+	12.7532	2.32e-05	0.557	ACCGACCGGC
ACCGACYGKT	MEME-2	NZ_JBNMQS010000001.1	4160649	4160658	-	12.7532	2.32e-05	0.557	ACCGACCGGC
ACCGACYGKT	MEME-2	NZ_JBNMQS010000001.1	4244580	4244589	-	12.7532	2.32e-05	0.557	ACCGACCGGC
ACCGACYGKT	MEME-2	NZ_JBNMQS010000001.1	4366090	4366099	+	12.7532	2.32e-05	0.557	ACCGACCGGC
ACCGACYGKT	MEME-2	NZ_JBNMQS010000001.1	4402834	4402843	+	12.7532	2.32e-05	0.557	ACCGACCGGC
ACCGACYGKT	MEME-2	NZ_JBNMQS010000001.1	4425480	4425489	-	12.7532	2.32e-05	0.557	ACCGACCGGC
ACCGACYGKT	MEME-2	NZ_JBNMQS010000001.1	4580844	4580853	-	12.7532	2.32e-05	0.557	ACCGACCGGC
ACCGACYGKT	MEME-2	NZ_JBNMQS010000001.1	4582560	4582569	-	12.7532	2.32e-05	0.557	ACCGACCGGC
ACCGACYGKT	MEME-2	NZ_JBNMQS010000001.1	4744565	4744574	+	12.7532	2.32e-05	0.557	ACCGACCGGC
ACCGACYGKT	MEME-2	NZ_JBNMQS010000001.1	4812955	4812964	-	12.7532	2.32e-05	0.557	ACCGACCGGC
ACCGACYGKT	MEME-2	NZ_JBNMQS010000001.1	4851985	4851994	+	12.7532	2.32e-05	0.557	ACCGACCGGC
ACCGACYGKT	MEME-2	NZ_JBNMQS010000001.1	4875344	4875353	-	12.7532	2.32e-05	0.557	ACCGACCGGC
ACCGACYGKT	MEME-2	NZ_JBNMQS010000001.1	4954569	4954578	+	12.7532	2.32e-05	0.557	ACCGACCGGC
ACCGACYGKT	MEME-2	NZ_JBNMQS010000001.1	5002718	5002727	-	12.7532	2.32e-05	0.557	ACCGACCGGC
ACCGACYGKT	MEME-2	NZ_JBNMQS010000001.1	5067809	5067818	-	12.7532	2.32e-05	0.557	ACCGACCGGC
ACCGACYGKT	MEME-2	NZ_JBNMQS010000001.1	5097595	5097604	+	12.7532	2.32e-05	0.557	ACCGACCGGC
ACCGACYGKT	MEME-2	NZ_JBNMQS010000001.1	5124431	5124440	-	12.7532	2.32e-05	0.557	ACCGACCGGC
ACCGACYGKT	MEME-2	NZ_JBNMQS010000001.1	5127043	5127052	-	12.7532	2.32e-05	0.557	ACCGACCGGC
ACCGACYGKT	MEME-2	NZ_JBNMQS010000001.1	5138704	5138713	+	12.7532	2.32e-05	0.557	ACCGACCGGC
ACCGACYGKT	MEME-2	NZ_JBNMQS010000001.1	5144790	5144799	-	12.7532	2.32e-05	0.557	ACCGACCGGC
ACCGACYGKT	MEME-2	NZ_JBNMQS010000001.1	5289574	5289583	+	12.7532	2.32e-05	0.557	ACCGACCGGC
ACCGACYGKT	MEME-2	NZ_JBNMQS010000001.1	5301391	5301400	+	12.7532	2.32e-05	0.557	ACCGACCGGC
ACCGACYGKT	MEME-2	NZ_JBNMQS010000001.1	5323595	5323604	+	12.7532	2.32e-05	0.557	ACCGACCGGC
ACCGACYGKT	MEME-2	NZ_JBNMQS010000001.1	5350025	5350034	+	12.7532	2.32e-05	0.557	ACCGACCGGC
ACCGACYGKT	MEME-2	NZ_JBNMQS010000001.1	5380434	5380443	-	12.7532	2.32e-05	0.557	ACCGACCGGC
ACCGACYGKT	MEME-2	NZ_JBNMQS010000001.1	5508115	5508124	+	12.7532	2.32e-05	0.557	ACCGACCGGC
ACCGACYGKT	MEME-2	NZ_JBNMQS010000001.1	5543468	5543477	+	12.7532	2.32e-05	0.557	ACCGACCGGC
ACCGACYGKT	MEME-2	NZ_JBNMQS010000001.1	5545830	5545839	+	12.7532	2.32e-05	0.557	ACCGACCGGC
ACCGACYGKT	MEME-2	NZ_JBNMQS010000001.1	5587335	5587344	-	12.7532	2.32e-05	0.557	ACCGACCGGC
ACCGACYGKT	MEME-2	NZ_JBNMQS010000001.1	5605358	5605367	+	12.7532	2.32e-05	0.557	ACCGACCGGC
ACCGACYGKT	MEME-2	NZ_JBNMQS010000001.1	5622113	5622122	-	12.7532	2.32e-05	0.557	ACCGACCGGC
ACCGACYGKT	MEME-2	NZ_JBNMQS010000001.1	5636130	5636139	+	12.7532	2.32e-05	0.557	ACCGACCGGC
ACCGACYGKT	MEME-2	NZ_JBNMQS010000001.1	5716444	5716453	-	12.7532	2.32e-05	0.557	ACCGACCGGC
ACCGACYGKT	MEME-2	NZ_JBNMQS010000001.1	5729980	5729989	+	12.7532	2.32e-05	0.557	ACCGACCGGC
ACCGACYGKT	MEME-2	NZ_JBNMQS010000001.1	5893935	5893944	+	12.7532	2.32e-05	0.557	ACCGACCGGC
ACCGACYGKT	MEME-2	NZ_JBNMQS010000001.1	5927334	5927343	-	12.7532	2.32e-05	0.557	ACCGACCGGC
ACCGACYGKT	MEME-2	NZ_JBNMQS010000001.1	5949854	5949863	-	12.7532	2.32e-05	0.557	ACCGACCGGC
ACCGACYGKT	MEME-2	NZ_JBNMQS010000001.1	5959145	5959154	+	12.7532	2.32e-05	0.557	ACCGACCGGC
ACCGACYGKT	MEME-2	NZ_JBNMQS010000001.1	5986025	5986034	+	12.7532	2.32e-05	0.557	ACCGACCGGC
ACCGACYGKT	MEME-2	NZ_JBNMQS010000001.1	6015043	6015052	+	12.7532	2.32e-05	0.557	ACCGACCGGC
ACCGACYGKT	MEME-2	NZ_JBNMQS010000001.1	6047547	6047556	+	12.7532	2.32e-05	0.557	ACCGACCGGC
ACCGACYGKT	MEME-2	NZ_JBNMQS010000001.1	6122814	6122823	-	12.7532	2.32e-05	0.557	ACCGACCGGC
ACCGACYGKT	MEME-2	NZ_JBNMQS010000001.1	6136908	6136917	+	12.7532	2.32e-05	0.557	ACCGACCGGC
ACCGACYGKT	MEME-2	NZ_JBNMQS010000001.1	6197929	6197938	+	12.7532	2.32e-05	0.557	ACCGACCGGC
ACCGACYGKT	MEME-2	NZ_JBNMQS010000001.1	6271429	6271438	+	12.7532	2.32e-05	0.557	ACCGACCGGC
ACCGACYGKT	MEME-2	NZ_JBNMQS010000001.1	6276415	6276424	+	12.7532	2.32e-05	0.557	ACCGACCGGC
ACCGACYGKT	MEME-2	NZ_JBNMQS010000001.1	6287982	6287991	+	12.7532	2.32e-05	0.557	ACCGACCGGC
ACCGACYGKT	MEME-2	NZ_JBNMQS010000001.1	6396020	6396029	+	12.7532	2.32e-05	0.557	ACCGACCGGC
ACCGACYGKT	MEME-2	NZ_JBNMQS010000001.1	6509585	6509594	+	12.7532	2.32e-05	0.557	ACCGACCGGC
ACCGACYGKT	MEME-2	NZ_JBNMQS010000001.1	6573619	6573628	+	12.7532	2.32e-05	0.557	ACCGACCGGC
ACCGAMCGKTCGGTAT	MEME-1	NZ_JBNMQS010000001.1	1215807	1215822	-	8.0641	2.33e-05	0.809	ACTGACCAGTCAGTTC
ACCGAMCGKTCGGTAT	MEME-1	NZ_JBNMQS010000001.1	1464349	1464364	+	8.05128	2.33e-05	0.809	GGTGAACGTCCGGTTC
ACCGAMCGKTCGGTAT	MEME-1	NZ_JBNMQS010000001.1	1769438	1769453	-	8.03846	2.34e-05	0.809	GCCAGCGGGTCGGTCA
ACCGAMCGKTCGGTAT	MEME-1	NZ_JBNMQS010000001.1	3451341	3451356	+	8.03846	2.34e-05	0.809	GCCAGCGGGTCGGTCA
ACCGAMCGKTCGGTAT	MEME-1	NZ_JBNMQS010000001.1	5457906	5457921	-	8.03846	2.34e-05	0.809	ACCGGATGGACGGCTA
ACCGAMCGKTCGGTAT	MEME-1	NZ_JBNMQS010000001.1	6300700	6300715	+	8.03846	2.34e-05	0.809	ACCGTCTGGTCGGTGT
ACCGAMCGKTCGGTAT	MEME-1	NZ_JBNMQS010000001.1	257526	257541	-	8.01282	2.36e-05	0.81	GCCGACCGCGCGGTCA
ACCGAMCGKTCGGTAT	MEME-1	NZ_JBNMQS010000001.1	5750410	5750425	-	8.01282	2.36e-05	0.81	GCTGAATGCCCGGTAC
ACCGAMCGKTCGGTAT	MEME-1	NZ_JBNMQS010000001.1	6153374	6153389	+	8	2.37e-05	0.81	ACCGTAGAGCCGGTAC
ACCGAMCGKTCGGTAT	MEME-1	NZ_JBNMQS010000001.1	62575	62590	-	7.98718	2.38e-05	0.81	GCCGGCCGGTCGGCCA
ACCGAMCGKTCGGTAT	MEME-1	NZ_JBNMQS010000001.1	1452151	1452166	+	7.98718	2.38e-05	0.81	GCCGGCCGGTCGGCCA
ACCGAMCGKTCGGTAT	MEME-1	NZ_JBNMQS010000001.1	5144231	5144246	+	7.98718	2.38e-05	0.81	GCCGGCCGGTCGGCCA
ACCGAMCGKTCGGTAT	MEME-1	NZ_JBNMQS010000001.1	4918381	4918396	+	7.96154	2.4e-05	0.811	GCGAACTGGCCGGTCT
ACCGAMCGKTCGGTAT	MEME-1	NZ_JBNMQS010000001.1	5657983	5657998	-	7.96154	2.4e-05	0.811	GCGAACTGGCCGGTCT
ACCGAMCGKTCGGTAT	MEME-1	NZ_JBNMQS010000001.1	5924971	5924986	-	7.96154	2.4e-05	0.811	AGCGGACGTACGGCAT
ACCGACYGKT	MEME-2	NZ_JBNMQS010000001.1	115923	115932	+	12.7273	2.41e-05	0.557	ACCGAACGTC
ACCGACYGKT	MEME-2	NZ_JBNMQS010000001.1	178948	178957	-	12.7273	2.41e-05	0.557	ACCGAACGTC
ACCGACYGKT	MEME-2	NZ_JBNMQS010000002.1	309530	309539	-	12.7273	2.41e-05	0.557	ACCGAACGTC
ACCGACYGKT	MEME-2	NZ_JBNMQS010000001.1	601775	601784	+	12.7273	2.41e-05	0.557	ACCGAACGTC
ACCGACYGKT	MEME-2	NZ_JBNMQS010000001.1	738294	738303	+	12.7273	2.41e-05	0.557	ACCGAACGTC
ACCGACYGKT	MEME-2	NZ_JBNMQS010000001.1	919755	919764	-	12.7273	2.41e-05	0.557	ACCGAACGTC
ACCGACYGKT	MEME-2	NZ_JBNMQS010000001.1	1021512	1021521	+	12.7273	2.41e-05	0.557	ACCGAACGTC
ACCGACYGKT	MEME-2	NZ_JBNMQS010000001.1	2910076	2910085	+	12.7273	2.41e-05	0.557	ACCGAACGTC
ACCGACYGKT	MEME-2	NZ_JBNMQS010000001.1	3253375	3253384	+	12.7273	2.41e-05	0.557	ACCGAACGTC
ACCGACYGKT	MEME-2	NZ_JBNMQS010000001.1	3769235	3769244	-	12.7273	2.41e-05	0.557	ACCGAACGTC
ACCGACYGKT	MEME-2	NZ_JBNMQS010000001.1	3924251	3924260	+	12.7273	2.41e-05	0.557	ACCGAACGTC
ACCGACYGKT	MEME-2	NZ_JBNMQS010000001.1	4180757	4180766	-	12.7273	2.41e-05	0.557	ACCGAACGTC
ACCGACYGKT	MEME-2	NZ_JBNMQS010000001.1	4431290	4431299	-	12.7273	2.41e-05	0.557	ACCGAACGTC
ACCGACYGKT	MEME-2	NZ_JBNMQS010000001.1	4764401	4764410	+	12.7273	2.41e-05	0.557	ACCGAACGTC
ACCGACYGKT	MEME-2	NZ_JBNMQS010000001.1	5471166	5471175	+	12.7273	2.41e-05	0.557	ACCGAACGTC
ACCGACYGKT	MEME-2	NZ_JBNMQS010000001.1	5996040	5996049	-	12.7273	2.41e-05	0.557	ACCGAACGTC
ATGTCGTCCA	MEME-3	NZ_JBNMQS010000003.1	34141	34150	+	9.4881	2.41e-05	0.205	ATGTCGTCCC
ATGTCGTCCA	MEME-3	NZ_JBNMQS010000002.1	50442	50451	+	9.4881	2.41e-05	0.205	ATGTCGTCCC
ATGTCGTCCA	MEME-3	NZ_JBNMQS010000001.1	58170	58179	-	9.4881	2.41e-05	0.205	ATGTCGTCCG
ATGTCGTCCA	MEME-3	NZ_JBNMQS010000003.1	94044	94053	+	9.4881	2.41e-05	0.205	ATGTCGTCCG
ATGTCGTCCA	MEME-3	NZ_JBNMQS010000002.1	102553	102562	-	9.4881	2.41e-05	0.205	ATGTCGTCCG
ATGTCGTCCA	MEME-3	NZ_JBNMQS010000002.1	107203	107212	+	9.4881	2.41e-05	0.205	ATGTCGTCCG
ATGTCGTCCA	MEME-3	NZ_JBNMQS010000001.1	253034	253043	+	9.4881	2.41e-05	0.205	ATGTCGTCCC
ATGTCGTCCA	MEME-3	NZ_JBNMQS010000001.1	278828	278837	-	9.4881	2.41e-05	0.205	ATGTCGTCCG
ATGTCGTCCA	MEME-3	NZ_JBNMQS010000002.1	288039	288048	-	9.4881	2.41e-05	0.205	ATGTCGTCCG
ATGTCGTCCA	MEME-3	NZ_JBNMQS010000001.1	346468	346477	-	9.4881	2.41e-05	0.205	ATGTCGTCCC
ATGTCGTCCA	MEME-3	NZ_JBNMQS010000001.1	518652	518661	-	9.4881	2.41e-05	0.205	ATGTCGTCCG
ATGTCGTCCA	MEME-3	NZ_JBNMQS010000001.1	540575	540584	+	9.4881	2.41e-05	0.205	ATGTCGTCCG
ATGTCGTCCA	MEME-3	NZ_JBNMQS010000001.1	706664	706673	-	9.4881	2.41e-05	0.205	ATGTCGTCCC
ATGTCGTCCA	MEME-3	NZ_JBNMQS010000001.1	769651	769660	+	9.4881	2.41e-05	0.205	ATGTCGTCCG
ATGTCGTCCA	MEME-3	NZ_JBNMQS010000001.1	775071	775080	-	9.4881	2.41e-05	0.205	ATGTCGTCCG
ATGTCGTCCA	MEME-3	NZ_JBNMQS010000001.1	897773	897782	-	9.4881	2.41e-05	0.205	ATGTCGTCCC
ATGTCGTCCA	MEME-3	NZ_JBNMQS010000001.1	902507	902516	+	9.4881	2.41e-05	0.205	ATGTCGTCCG
ATGTCGTCCA	MEME-3	NZ_JBNMQS010000001.1	935997	936006	-	9.4881	2.41e-05	0.205	ATGTCGTCCC
ATGTCGTCCA	MEME-3	NZ_JBNMQS010000001.1	985632	985641	+	9.4881	2.41e-05	0.205	ATGTCGTCCG
ATGTCGTCCA	MEME-3	NZ_JBNMQS010000001.1	1061725	1061734	+	9.4881	2.41e-05	0.205	ATGTCGTCCG
ATGTCGTCCA	MEME-3	NZ_JBNMQS010000001.1	1090963	1090972	-	9.4881	2.41e-05	0.205	ATGTCGTCCG
ATGTCGTCCA	MEME-3	NZ_JBNMQS010000001.1	1099940	1099949	+	9.4881	2.41e-05	0.205	ATGTCGTCCC
ATGTCGTCCA	MEME-3	NZ_JBNMQS010000001.1	1130055	1130064	+	9.4881	2.41e-05	0.205	ATGTCGTCCG
ATGTCGTCCA	MEME-3	NZ_JBNMQS010000001.1	1259889	1259898	-	9.4881	2.41e-05	0.205	ATGTCGTCCC
ATGTCGTCCA	MEME-3	NZ_JBNMQS010000001.1	1312015	1312024	-	9.4881	2.41e-05	0.205	ATGTCGTCCG
ATGTCGTCCA	MEME-3	NZ_JBNMQS010000001.1	1429739	1429748	+	9.4881	2.41e-05	0.205	ATGTCGTCCG
ATGTCGTCCA	MEME-3	NZ_JBNMQS010000001.1	1561572	1561581	+	9.4881	2.41e-05	0.205	ATGTCGTCCG
ATGTCGTCCA	MEME-3	NZ_JBNMQS010000001.1	1751127	1751136	-	9.4881	2.41e-05	0.205	ATGTCGTCCC
ATGTCGTCCA	MEME-3	NZ_JBNMQS010000001.1	1867585	1867594	-	9.4881	2.41e-05	0.205	ATGTCGTCCG
ATGTCGTCCA	MEME-3	NZ_JBNMQS010000001.1	2017865	2017874	-	9.4881	2.41e-05	0.205	ATGTCGTCCG
ATGTCGTCCA	MEME-3	NZ_JBNMQS010000001.1	2020534	2020543	-	9.4881	2.41e-05	0.205	ATGTCGTCCG
ATGTCGTCCA	MEME-3	NZ_JBNMQS010000001.1	2114937	2114946	+	9.4881	2.41e-05	0.205	ATGTCGTCCG
ATGTCGTCCA	MEME-3	NZ_JBNMQS010000001.1	2117450	2117459	+	9.4881	2.41e-05	0.205	ATGTCGTCCG
ATGTCGTCCA	MEME-3	NZ_JBNMQS010000001.1	2164769	2164778	-	9.4881	2.41e-05	0.205	ATGTCGTCCG
ATGTCGTCCA	MEME-3	NZ_JBNMQS010000001.1	2172063	2172072	-	9.4881	2.41e-05	0.205	ATGTCGTCCG
ATGTCGTCCA	MEME-3	NZ_JBNMQS010000001.1	2540103	2540112	+	9.4881	2.41e-05	0.205	ATGTCGTCCG
ATGTCGTCCA	MEME-3	NZ_JBNMQS010000001.1	2543320	2543329	+	9.4881	2.41e-05	0.205	ATGTCGTCCC
ATGTCGTCCA	MEME-3	NZ_JBNMQS010000001.1	2579959	2579968	-	9.4881	2.41e-05	0.205	ATGTCGTCCG
ATGTCGTCCA	MEME-3	NZ_JBNMQS010000001.1	2678197	2678206	-	9.4881	2.41e-05	0.205	ATGTCGTCCG
ATGTCGTCCA	MEME-3	NZ_JBNMQS010000001.1	2714896	2714905	+	9.4881	2.41e-05	0.205	ATGTCGTCCC
ATGTCGTCCA	MEME-3	NZ_JBNMQS010000001.1	2985763	2985772	+	9.4881	2.41e-05	0.205	ATGTCGTCCC
ATGTCGTCCA	MEME-3	NZ_JBNMQS010000001.1	3110778	3110787	+	9.4881	2.41e-05	0.205	ATGTCGTCCC
ATGTCGTCCA	MEME-3	NZ_JBNMQS010000001.1	3118468	3118477	+	9.4881	2.41e-05	0.205	ATGTCGTCCG
ATGTCGTCCA	MEME-3	NZ_JBNMQS010000001.1	3119272	3119281	+	9.4881	2.41e-05	0.205	ATGTCGTCCC
ATGTCGTCCA	MEME-3	NZ_JBNMQS010000001.1	3236909	3236918	+	9.4881	2.41e-05	0.205	ATGTCGTCCC
ATGTCGTCCA	MEME-3	NZ_JBNMQS010000001.1	3462274	3462283	-	9.4881	2.41e-05	0.205	ATGTCGTCCC
ATGTCGTCCA	MEME-3	NZ_JBNMQS010000001.1	3559416	3559425	-	9.4881	2.41e-05	0.205	ATGTCGTCCG
ATGTCGTCCA	MEME-3	NZ_JBNMQS010000001.1	3615862	3615871	-	9.4881	2.41e-05	0.205	ATGTCGTCCG
ATGTCGTCCA	MEME-3	NZ_JBNMQS010000001.1	3687014	3687023	-	9.4881	2.41e-05	0.205	ATGTCGTCCC
ATGTCGTCCA	MEME-3	NZ_JBNMQS010000001.1	3697325	3697334	-	9.4881	2.41e-05	0.205	ATGTCGTCCG
ATGTCGTCCA	MEME-3	NZ_JBNMQS010000001.1	3762431	3762440	+	9.4881	2.41e-05	0.205	ATGTCGTCCG
ATGTCGTCCA	MEME-3	NZ_JBNMQS010000001.1	3772805	3772814	-	9.4881	2.41e-05	0.205	ATGTCGTCCG
ATGTCGTCCA	MEME-3	NZ_JBNMQS010000001.1	3810833	3810842	-	9.4881	2.41e-05	0.205	ATGTCGTCCG
ATGTCGTCCA	MEME-3	NZ_JBNMQS010000001.1	3818217	3818226	-	9.4881	2.41e-05	0.205	ATGTCGTCCC
ATGTCGTCCA	MEME-3	NZ_JBNMQS010000001.1	3842984	3842993	-	9.4881	2.41e-05	0.205	ATGTCGTCCG
ATGTCGTCCA	MEME-3	NZ_JBNMQS010000001.1	3859461	3859470	-	9.4881	2.41e-05	0.205	ATGTCGTCCC
ATGTCGTCCA	MEME-3	NZ_JBNMQS010000001.1	4004621	4004630	+	9.4881	2.41e-05	0.205	ATGTCGTCCC
ATGTCGTCCA	MEME-3	NZ_JBNMQS010000001.1	4010247	4010256	-	9.4881	2.41e-05	0.205	ATGTCGTCCC
ATGTCGTCCA	MEME-3	NZ_JBNMQS010000001.1	4100739	4100748	-	9.4881	2.41e-05	0.205	ATGTCGTCCG
ATGTCGTCCA	MEME-3	NZ_JBNMQS010000001.1	4133273	4133282	+	9.4881	2.41e-05	0.205	ATGTCGTCCC
ATGTCGTCCA	MEME-3	NZ_JBNMQS010000001.1	4195515	4195524	+	9.4881	2.41e-05	0.205	ATGTCGTCCG
ATGTCGTCCA	MEME-3	NZ_JBNMQS010000001.1	4284822	4284831	-	9.4881	2.41e-05	0.205	ATGTCGTCCC
ATGTCGTCCA	MEME-3	NZ_JBNMQS010000001.1	4502915	4502924	+	9.4881	2.41e-05	0.205	ATGTCGTCCG
ATGTCGTCCA	MEME-3	NZ_JBNMQS010000001.1	4648667	4648676	+	9.4881	2.41e-05	0.205	ATGTCGTCCC
ATGTCGTCCA	MEME-3	NZ_JBNMQS010000001.1	4686312	4686321	+	9.4881	2.41e-05	0.205	ATGTCGTCCG
ATGTCGTCCA	MEME-3	NZ_JBNMQS010000001.1	4849171	4849180	-	9.4881	2.41e-05	0.205	ATGTCGTCCG
ATGTCGTCCA	MEME-3	NZ_JBNMQS010000001.1	4911021	4911030	-	9.4881	2.41e-05	0.205	ATGTCGTCCC
ATGTCGTCCA	MEME-3	NZ_JBNMQS010000001.1	4931392	4931401	-	9.4881	2.41e-05	0.205	ATGTCGTCCC
ATGTCGTCCA	MEME-3	NZ_JBNMQS010000001.1	4934583	4934592	+	9.4881	2.41e-05	0.205	ATGTCGTCCG
ATGTCGTCCA	MEME-3	NZ_JBNMQS010000001.1	5291708	5291717	-	9.4881	2.41e-05	0.205	ATGTCGTCCC
ATGTCGTCCA	MEME-3	NZ_JBNMQS010000001.1	5506924	5506933	-	9.4881	2.41e-05	0.205	ATGTCGTCCC
ATGTCGTCCA	MEME-3	NZ_JBNMQS010000001.1	5622425	5622434	-	9.4881	2.41e-05	0.205	ATGTCGTCCG
ATGTCGTCCA	MEME-3	NZ_JBNMQS010000001.1	5625316	5625325	+	9.4881	2.41e-05	0.205	ATGTCGTCCC
ATGTCGTCCA	MEME-3	NZ_JBNMQS010000001.1	5743965	5743974	+	9.4881	2.41e-05	0.205	ATGTCGTCCG
ATGTCGTCCA	MEME-3	NZ_JBNMQS010000001.1	5843455	5843464	+	9.4881	2.41e-05	0.205	ATGTCGTCCC
ATGTCGTCCA	MEME-3	NZ_JBNMQS010000001.1	5850916	5850925	-	9.4881	2.41e-05	0.205	ATGTCGTCCG
ATGTCGTCCA	MEME-3	NZ_JBNMQS010000001.1	5912252	5912261	+	9.4881	2.41e-05	0.205	ATGTCGTCCG
ATGTCGTCCA	MEME-3	NZ_JBNMQS010000001.1	6091620	6091629	+	9.4881	2.41e-05	0.205	ATGTCGTCCG
ATGTCGTCCA	MEME-3	NZ_JBNMQS010000001.1	6109267	6109276	+	9.4881	2.41e-05	0.205	ATGTCGTCCC
ATGTCGTCCA	MEME-3	NZ_JBNMQS010000001.1	6189733	6189742	+	9.4881	2.41e-05	0.205	ATGTCGTCCG
ATGTCGTCCA	MEME-3	NZ_JBNMQS010000001.1	6289377	6289386	-	9.4881	2.41e-05	0.205	ATGTCGTCCG
ATGTCGTCCA	MEME-3	NZ_JBNMQS010000001.1	6391233	6391242	-	9.4881	2.41e-05	0.205	ATGTCGTCCG
ACCGAMCGKTCGGTAT	MEME-1	NZ_JBNMQS010000001.1	548049	548064	+	7.94872	2.41e-05	0.811	GCCGGCGGGCCGGTCT
ACCGAMCGKTCGGTAT	MEME-1	NZ_JBNMQS010000001.1	4761027	4761042	+	7.94872	2.41e-05	0.811	ACTGACCGCCCGGTCC
ACCGAMCGKTCGGTAT	MEME-1	NZ_JBNMQS010000001.1	1476383	1476398	+	7.9359	2.42e-05	0.811	ACTGACGGCGCGGTTA
ACCGAMCGKTCGGTAT	MEME-1	NZ_JBNMQS010000001.1	815468	815483	+	7.92308	2.43e-05	0.811	GCCGATGATGCGGTTC
ACCGAMCGKTCGGTAT	MEME-1	NZ_JBNMQS010000001.1	4650351	4650366	+	7.89744	2.45e-05	0.811	GCCGACCGGGCGGCCT
ACCGAMCGKTCGGTAT	MEME-1	NZ_JBNMQS010000001.1	5347177	5347192	+	7.88462	2.47e-05	0.811	ACCGAGGGGTCGGTCT
ACCGAMCGKTCGGTAT	MEME-1	NZ_JBNMQS010000001.1	1947446	1947461	+	7.87179	2.47e-05	0.811	AGCGTCGAGTCGGTCT
ACCGAMCGKTCGGTAT	MEME-1	NZ_JBNMQS010000001.1	3458829	3458844	-	7.84615	2.5e-05	0.811	GCGAACCGGCCGGTAC
ACCGAMCGKTCGGTAT	MEME-1	NZ_JBNMQS010000001.1	3922459	3922474	+	7.82051	2.52e-05	0.811	ACGGTCCGTCCGGTCA
ACCGAMCGKTCGGTAT	MEME-1	NZ_JBNMQS010000001.1	4576719	4576734	-	7.82051	2.52e-05	0.811	GCCGGCTGGGCGGTCA
ACCGAMCGKTCGGTAT	MEME-1	NZ_JBNMQS010000001.1	5389323	5389338	-	7.82051	2.52e-05	0.811	GCCGACCGGACGGTGT
ACCGAMCGKTCGGTAT	MEME-1	NZ_JBNMQS010000001.1	5489340	5489355	+	7.82051	2.52e-05	0.811	GGAGACCGGCCGGTAA
ACCGAMCGKTCGGTAT	MEME-1	NZ_JBNMQS010000001.1	6105409	6105424	-	7.82051	2.52e-05	0.811	GCCGGCTGGGCGGTCA
ACCGAMCGKTCGGTAT	MEME-1	NZ_JBNMQS010000001.1	6105961	6105976	-	7.82051	2.52e-05	0.811	GCCGGCTGGGCGGTCA
ACCGAMCGKTCGGTAT	MEME-1	NZ_JBNMQS010000001.1	6482577	6482592	-	7.82051	2.52e-05	0.811	ACCGAACAGGCGGTGA
ACCGAMCGKTCGGTAT	MEME-1	NZ_JBNMQS010000003.1	99127	99142	+	7.80769	2.53e-05	0.811	AGCGACCGTTCGGGTT
ACCGAMCGKTCGGTAT	MEME-1	NZ_JBNMQS010000001.1	1870159	1870174	+	7.80769	2.53e-05	0.811	GCTGATCGCGCGGTAC
ACCGAMCGKTCGGTAT	MEME-1	NZ_JBNMQS010000001.1	6571310	6571325	+	7.80769	2.53e-05	0.811	GCCAACTACCCGGTCT
ACCGAMCGKTCGGTAT	MEME-1	NZ_JBNMQS010000001.1	54680	54695	+	7.79487	2.54e-05	0.811	GCCAGCCGGTCGGCCT
ACCGAMCGKTCGGTAT	MEME-1	NZ_JBNMQS010000001.1	931416	931431	-	7.79487	2.54e-05	0.811	GCCAGCCGGTCGGCCT
ACCGAMCGKTCGGTAT	MEME-1	NZ_JBNMQS010000001.1	2663491	2663506	-	7.79487	2.54e-05	0.811	GCCAGCCGGTCGGCCT
ACCGAMCGKTCGGTAT	MEME-1	NZ_JBNMQS010000001.1	5915413	5915428	-	7.79487	2.54e-05	0.811	GCCAGCCGGTCGGCCT
ACCGAMCGKTCGGTAT	MEME-1	NZ_JBNMQS010000001.1	3747339	3747354	+	7.78205	2.55e-05	0.811	ACCAGCGAGTAGGTCT
ACCGAMCGKTCGGTAT	MEME-1	NZ_JBNMQS010000002.1	178648	178663	+	7.76923	2.56e-05	0.811	GCCGGCCGTACGGTCC
ACCGAMCGKTCGGTAT	MEME-1	NZ_JBNMQS010000001.1	817082	817097	+	7.76923	2.56e-05	0.811	GCCGGCCGGTTGGCAA
ATGTCGTCCA	MEME-3	NZ_JBNMQS010000002.1	34825	34834	+	9.46429	2.56e-05	0.215	TTGTAGTCCA
ATGTCGTCCA	MEME-3	NZ_JBNMQS010000002.1	120793	120802	-	9.46429	2.56e-05	0.215	GTGTAGTCCA
ATGTCGTCCA	MEME-3	NZ_JBNMQS010000001.1	1158164	1158173	+	9.46429	2.56e-05	0.215	GTGTAGTCCA
ATGTCGTCCA	MEME-3	NZ_JBNMQS010000001.1	1177941	1177950	-	9.46429	2.56e-05	0.215	GTGTAGTCCA
ATGTCGTCCA	MEME-3	NZ_JBNMQS010000001.1	1548855	1548864	-	9.46429	2.56e-05	0.215	GTGTAGTCCA
ATGTCGTCCA	MEME-3	NZ_JBNMQS010000001.1	1720384	1720393	-	9.46429	2.56e-05	0.215	ATGTAGGCCA
ATGTCGTCCA	MEME-3	NZ_JBNMQS010000001.1	1760961	1760970	-	9.46429	2.56e-05	0.215	GTGTAGTCCA
ATGTCGTCCA	MEME-3	NZ_JBNMQS010000001.1	2433128	2433137	-	9.46429	2.56e-05	0.215	ATGTAGACCA
ATGTCGTCCA	MEME-3	NZ_JBNMQS010000001.1	2550910	2550919	+	9.46429	2.56e-05	0.215	ATGTAGGCCA
ATGTCGTCCA	MEME-3	NZ_JBNMQS010000001.1	2880909	2880918	+	9.46429	2.56e-05	0.215	GTGTAGTCCA
ATGTCGTCCA	MEME-3	NZ_JBNMQS010000001.1	2924800	2924809	+	9.46429	2.56e-05	0.215	TTGTAGTCCA
ATGTCGTCCA	MEME-3	NZ_JBNMQS010000001.1	3105439	3105448	-	9.46429	2.56e-05	0.215	ATGTAGCCCA
ATGTCGTCCA	MEME-3	NZ_JBNMQS010000001.1	3242059	3242068	-	9.46429	2.56e-05	0.215	TTGTAGTCCA
ATGTCGTCCA	MEME-3	NZ_JBNMQS010000001.1	3257201	3257210	-	9.46429	2.56e-05	0.215	CTGTAGTCCA
ATGTCGTCCA	MEME-3	NZ_JBNMQS010000001.1	3321868	3321877	-	9.46429	2.56e-05	0.215	ATGTAGGCCA
ATGTCGTCCA	MEME-3	NZ_JBNMQS010000001.1	3444455	3444464	-	9.46429	2.56e-05	0.215	TTGTAGTCCA
ATGTCGTCCA	MEME-3	NZ_JBNMQS010000001.1	3544992	3545001	-	9.46429	2.56e-05	0.215	CTGTAGTCCA
ATGTCGTCCA	MEME-3	NZ_JBNMQS010000001.1	3566291	3566300	-	9.46429	2.56e-05	0.215	GTGTAGTCCA
ATGTCGTCCA	MEME-3	NZ_JBNMQS010000001.1	3625301	3625310	+	9.46429	2.56e-05	0.215	GTGTAGTCCA
ATGTCGTCCA	MEME-3	NZ_JBNMQS010000001.1	3639367	3639376	-	9.46429	2.56e-05	0.215	TTGTAGTCCA
ATGTCGTCCA	MEME-3	NZ_JBNMQS010000001.1	3706926	3706935	-	9.46429	2.56e-05	0.215	TTGTAGTCCA
ATGTCGTCCA	MEME-3	NZ_JBNMQS010000001.1	4342554	4342563	-	9.46429	2.56e-05	0.215	ATGTAGACCA
ATGTCGTCCA	MEME-3	NZ_JBNMQS010000001.1	4399809	4399818	-	9.46429	2.56e-05	0.215	GTGTAGTCCA
ATGTCGTCCA	MEME-3	NZ_JBNMQS010000001.1	4426349	4426358	-	9.46429	2.56e-05	0.215	TTGTAGTCCA
ATGTCGTCCA	MEME-3	NZ_JBNMQS010000001.1	4466805	4466814	-	9.46429	2.56e-05	0.215	TTGTAGTCCA
ATGTCGTCCA	MEME-3	NZ_JBNMQS010000001.1	4796427	4796436	-	9.46429	2.56e-05	0.215	CTGTAGTCCA
ATGTCGTCCA	MEME-3	NZ_JBNMQS010000001.1	5083992	5084001	-	9.46429	2.56e-05	0.215	ATGTAGGCCA
ACCGAMCGKTCGGTAT	MEME-1	NZ_JBNMQS010000001.1	307332	307347	-	7.75641	2.57e-05	0.811	GCCGGCGGTTCGGCAA
ACCGAMCGKTCGGTAT	MEME-1	NZ_JBNMQS010000001.1	3052193	3052208	+	7.75641	2.57e-05	0.811	GCCGACCAGTTGGTAG
ACCGAMCGKTCGGTAT	MEME-1	NZ_JBNMQS010000001.1	3747804	3747819	-	7.75641	2.57e-05	0.811	GCCGACCAGTTGGTAG
ACCGAMCGKTCGGTAT	MEME-1	NZ_JBNMQS010000001.1	4186096	4186111	-	7.75641	2.57e-05	0.811	GCCAGCCGTGCGGTCA
ATGTCGTCCA	MEME-3	NZ_JBNMQS010000001.1	4005967	4005976	-	9.44048	2.57e-05	0.216	ATGCAGTCAT
ACCGAMCGKTCGGTAT	MEME-1	NZ_JBNMQS010000001.1	3226977	3226992	-	7.74359	2.58e-05	0.811	GCTGGTCGGACGGCTT
ACCGAMCGKTCGGTAT	MEME-1	NZ_JBNMQS010000001.1	3783267	3783282	-	7.70513	2.62e-05	0.811	GCCGGCCGGACGGCAA
ACCGACYGKT	MEME-2	NZ_JBNMQS010000004.1	22651	22660	+	12.7013	2.62e-05	0.557	ACCGACCGAC
ACCGACYGKT	MEME-2	NZ_JBNMQS010000004.1	46759	46768	+	12.7013	2.62e-05	0.557	ACCGACCGAC
ACCGACYGKT	MEME-2	NZ_JBNMQS010000001.1	128593	128602	-	12.7013	2.62e-05	0.557	ACCGACCGAC
ACCGACYGKT	MEME-2	NZ_JBNMQS010000002.1	142562	142571	+	12.7013	2.62e-05	0.557	ACCGACCGAC
ACCGACYGKT	MEME-2	NZ_JBNMQS010000002.1	181259	181268	+	12.7013	2.62e-05	0.557	ACCGACCGAC
ACCGACYGKT	MEME-2	NZ_JBNMQS010000001.1	360335	360344	+	12.7013	2.62e-05	0.557	ACCGACCGAC
ACCGACYGKT	MEME-2	NZ_JBNMQS010000001.1	585964	585973	-	12.7013	2.62e-05	0.557	ACCGACCGAC
ACCGACYGKT	MEME-2	NZ_JBNMQS010000001.1	585968	585977	-	12.7013	2.62e-05	0.557	ACCGACCGAC
ACCGACYGKT	MEME-2	NZ_JBNMQS010000001.1	861880	861889	-	12.7013	2.62e-05	0.557	ACCGACCGAC
ACCGACYGKT	MEME-2	NZ_JBNMQS010000001.1	1297310	1297319	+	12.7013	2.62e-05	0.557	ACCGACCGAC
ACCGACYGKT	MEME-2	NZ_JBNMQS010000001.1	1349222	1349231	-	12.7013	2.62e-05	0.557	ACCGACCGAC
ACCGACYGKT	MEME-2	NZ_JBNMQS010000001.1	1404874	1404883	-	12.7013	2.62e-05	0.557	ACCGACCGAC
ACCGACYGKT	MEME-2	NZ_JBNMQS010000001.1	1701086	1701095	-	12.7013	2.62e-05	0.557	ACCGACCGAC
ACCGACYGKT	MEME-2	NZ_JBNMQS010000001.1	1842343	1842352	-	12.7013	2.62e-05	0.557	ACCGACCGAC
ACCGACYGKT	MEME-2	NZ_JBNMQS010000001.1	2581111	2581120	-	12.7013	2.62e-05	0.557	ACCGACCGAC
ACCGACYGKT	MEME-2	NZ_JBNMQS010000001.1	2581123	2581132	-	12.7013	2.62e-05	0.557	ACCGACCGAC
ACCGACYGKT	MEME-2	NZ_JBNMQS010000001.1	2581182	2581191	-	12.7013	2.62e-05	0.557	ACCGACCGAC
ACCGACYGKT	MEME-2	NZ_JBNMQS010000001.1	2581194	2581203	-	12.7013	2.62e-05	0.557	ACCGACCGAC
ACCGACYGKT	MEME-2	NZ_JBNMQS010000001.1	2581206	2581215	-	12.7013	2.62e-05	0.557	ACCGACCGAC
ACCGACYGKT	MEME-2	NZ_JBNMQS010000001.1	3232252	3232261	+	12.7013	2.62e-05	0.557	ACCGACCGAC
ACCGACYGKT	MEME-2	NZ_JBNMQS010000001.1	3232296	3232305	+	12.7013	2.62e-05	0.557	ACCGACCGAC
ACCGACYGKT	MEME-2	NZ_JBNMQS010000001.1	3232300	3232309	+	12.7013	2.62e-05	0.557	ACCGACCGAC
ACCGACYGKT	MEME-2	NZ_JBNMQS010000001.1	3232304	3232313	+	12.7013	2.62e-05	0.557	ACCGACCGAC
ACCGACYGKT	MEME-2	NZ_JBNMQS010000001.1	3232308	3232317	+	12.7013	2.62e-05	0.557	ACCGACCGAC
ACCGACYGKT	MEME-2	NZ_JBNMQS010000001.1	3232312	3232321	+	12.7013	2.62e-05	0.557	ACCGACCGAC
ACCGACYGKT	MEME-2	NZ_JBNMQS010000001.1	3232316	3232325	+	12.7013	2.62e-05	0.557	ACCGACCGAC
ACCGACYGKT	MEME-2	NZ_JBNMQS010000001.1	3342842	3342851	+	12.7013	2.62e-05	0.557	ACCGACCGAC
ACCGACYGKT	MEME-2	NZ_JBNMQS010000001.1	3741161	3741170	-	12.7013	2.62e-05	0.557	ACCGACCGAC
ACCGACYGKT	MEME-2	NZ_JBNMQS010000001.1	3818901	3818910	-	12.7013	2.62e-05	0.557	ACCGACCGAC
ACCGACYGKT	MEME-2	NZ_JBNMQS010000001.1	3864817	3864826	+	12.7013	2.62e-05	0.557	ACCGACCGAC
ACCGACYGKT	MEME-2	NZ_JBNMQS010000001.1	3978944	3978953	+	12.7013	2.62e-05	0.557	ACCGACCGAC
ACCGACYGKT	MEME-2	NZ_JBNMQS010000001.1	4049348	4049357	-	12.7013	2.62e-05	0.557	ACCGACCGAC
ACCGACYGKT	MEME-2	NZ_JBNMQS010000001.1	4495802	4495811	+	12.7013	2.62e-05	0.557	ACCGACCGAC
ACCGACYGKT	MEME-2	NZ_JBNMQS010000001.1	4544750	4544759	+	12.7013	2.62e-05	0.557	ACCGACCGAC
ACCGACYGKT	MEME-2	NZ_JBNMQS010000001.1	5743549	5743558	+	12.7013	2.62e-05	0.557	ACCGACCGAC
ACCGACYGKT	MEME-2	NZ_JBNMQS010000001.1	5770260	5770269	-	12.7013	2.62e-05	0.557	ACCGACCGAC
ACCGACYGKT	MEME-2	NZ_JBNMQS010000001.1	6005551	6005560	-	12.7013	2.62e-05	0.557	ACCGACCGAC
ACCGACYGKT	MEME-2	NZ_JBNMQS010000001.1	6308854	6308863	+	12.7013	2.62e-05	0.557	ACCGACCGAC
ACCGACYGKT	MEME-2	NZ_JBNMQS010000001.1	6335191	6335200	-	12.7013	2.62e-05	0.557	ACCGACCGAC
ACCGACYGKT	MEME-2	NZ_JBNMQS010000001.1	6335209	6335218	-	12.7013	2.62e-05	0.557	ACCGACCGAC
ACCGACYGKT	MEME-2	NZ_JBNMQS010000001.1	6445394	6445403	-	12.7013	2.62e-05	0.557	ACCGACCGAC
ACCGAMCGKTCGGTAT	MEME-1	NZ_JBNMQS010000001.1	1412995	1413010	+	7.69231	2.63e-05	0.811	GCTGACCGCCCGGTTC
ACCGAMCGKTCGGTAT	MEME-1	NZ_JBNMQS010000001.1	3342089	3342104	-	7.69231	2.63e-05	0.811	GCGGAACGTCCGGCAA
ACCGAMCGKTCGGTAT	MEME-1	NZ_JBNMQS010000001.1	3566144	3566159	-	7.69231	2.63e-05	0.811	ACGGTCTGGCCGGTCT
ACCGAMCGKTCGGTAT	MEME-1	NZ_JBNMQS010000001.1	466038	466053	-	7.67949	2.64e-05	0.811	GCGGACTGTCCGGCAT
ACCGAMCGKTCGGTAT	MEME-1	NZ_JBNMQS010000001.1	2724806	2724821	+	7.67949	2.64e-05	0.811	GCGGTTCGGGCGGTTT
ACCGAMCGKTCGGTAT	MEME-1	NZ_JBNMQS010000001.1	1383467	1383482	-	7.66667	2.65e-05	0.811	ACCAACCAGTGGGTCA
ACCGAMCGKTCGGTAT	MEME-1	NZ_JBNMQS010000001.1	2819905	2819920	+	7.65385	2.66e-05	0.811	ACCAGCTGGCTGGTCT
ACCGAMCGKTCGGTAT	MEME-1	NZ_JBNMQS010000001.1	3555921	3555936	+	7.65385	2.66e-05	0.811	ACTGGCTGCTCGGCAA
ACCGAMCGKTCGGTAT	MEME-1	NZ_JBNMQS010000001.1	3879327	3879342	-	7.65385	2.66e-05	0.811	GCGAACCAGCCGGTCA
ACCGAMCGKTCGGTAT	MEME-1	NZ_JBNMQS010000001.1	5536737	5536752	-	7.65385	2.66e-05	0.811	GCCGTCCGGGCGGTCA
ACCGAMCGKTCGGTAT	MEME-1	NZ_JBNMQS010000001.1	6106344	6106359	+	7.62821	2.69e-05	0.811	ACCGATCAGCCCGTCT
ACCGAMCGKTCGGTAT	MEME-1	NZ_JBNMQS010000001.1	367438	367453	+	7.61538	2.7e-05	0.811	GCTGGTTGGACGGCAT
ACCGAMCGKTCGGTAT	MEME-1	NZ_JBNMQS010000001.1	2358085	2358100	-	7.61538	2.7e-05	0.811	ACTGGCTGCGCGGTTA
ACCGAMCGKTCGGTAT	MEME-1	NZ_JBNMQS010000001.1	4826797	4826812	+	7.61538	2.7e-05	0.811	ACCGGTCGTACGGCAC
ACCGACYGKT	MEME-2	NZ_JBNMQS010000002.1	49514	49523	-	12.6883	2.71e-05	0.557	ACCGTCTGGT
ACCGACYGKT	MEME-2	NZ_JBNMQS010000001.1	80053	80062	+	12.6883	2.71e-05	0.557	ACCGTCTGGT
ACCGACYGKT	MEME-2	NZ_JBNMQS010000002.1	110048	110057	+	12.6883	2.71e-05	0.557	ACCGTCTGGT
ACCGACYGKT	MEME-2	NZ_JBNMQS010000003.1	147708	147717	-	12.6883	2.71e-05	0.557	ACCGTCTGGT
ACCGACYGKT	MEME-2	NZ_JBNMQS010000001.1	228732	228741	+	12.6883	2.71e-05	0.557	ACCGTCTGGT
ACCGACYGKT	MEME-2	NZ_JBNMQS010000001.1	287362	287371	+	12.6883	2.71e-05	0.557	ACCGTCTGGT
ACCGACYGKT	MEME-2	NZ_JBNMQS010000001.1	455399	455408	+	12.6883	2.71e-05	0.557	ACCGTCTGGT
ACCGACYGKT	MEME-2	NZ_JBNMQS010000001.1	871881	871890	-	12.6883	2.71e-05	0.557	ACCGTCTGGT
ACCGACYGKT	MEME-2	NZ_JBNMQS010000001.1	1312219	1312228	+	12.6883	2.71e-05	0.557	ACCGTCTGGT
ACCGACYGKT	MEME-2	NZ_JBNMQS010000001.1	1329553	1329562	-	12.6883	2.71e-05	0.557	ACCGTCTGGT
ACCGACYGKT	MEME-2	NZ_JBNMQS010000001.1	1359518	1359527	-	12.6883	2.71e-05	0.557	ACCGTCTGGT
ACCGACYGKT	MEME-2	NZ_JBNMQS010000001.1	1573395	1573404	+	12.6883	2.71e-05	0.557	ACCGTCTGGT
ACCGACYGKT	MEME-2	NZ_JBNMQS010000001.1	3884980	3884989	-	12.6883	2.71e-05	0.557	ACCGTCTGGT
ACCGACYGKT	MEME-2	NZ_JBNMQS010000001.1	4488289	4488298	+	12.6883	2.71e-05	0.557	ACCGTCTGGT
ACCGACYGKT	MEME-2	NZ_JBNMQS010000001.1	4702378	4702387	-	12.6883	2.71e-05	0.557	ACCGTCTGGT
ACCGACYGKT	MEME-2	NZ_JBNMQS010000001.1	4802352	4802361	+	12.6883	2.71e-05	0.557	ACCGTCTGGT
ACCGACYGKT	MEME-2	NZ_JBNMQS010000001.1	4998105	4998114	+	12.6883	2.71e-05	0.557	ACCGTCTGGT
ACCGACYGKT	MEME-2	NZ_JBNMQS010000001.1	5008382	5008391	-	12.6883	2.71e-05	0.557	ACCGTCTGGT
ACCGACYGKT	MEME-2	NZ_JBNMQS010000001.1	5279570	5279579	+	12.6883	2.71e-05	0.557	ACCGTCTGGT
ACCGACYGKT	MEME-2	NZ_JBNMQS010000001.1	5529944	5529953	+	12.6883	2.71e-05	0.557	ACCGTCTGGT
ACCGACYGKT	MEME-2	NZ_JBNMQS010000001.1	5671567	5671576	-	12.6883	2.71e-05	0.557	ACCGTCTGGT
ACCGACYGKT	MEME-2	NZ_JBNMQS010000001.1	5712853	5712862	-	12.6883	2.71e-05	0.557	ACCGTCTGGT
ACCGACYGKT	MEME-2	NZ_JBNMQS010000001.1	5954899	5954908	-	12.6883	2.71e-05	0.557	ACCGTCTGGT
ACCGACYGKT	MEME-2	NZ_JBNMQS010000001.1	5957970	5957979	+	12.6883	2.71e-05	0.557	ACCGTCTGGT
ACCGACYGKT	MEME-2	NZ_JBNMQS010000001.1	5964281	5964290	-	12.6883	2.71e-05	0.557	ACCGTCTGGT
ACCGACYGKT	MEME-2	NZ_JBNMQS010000001.1	5993128	5993137	-	12.6883	2.71e-05	0.557	ACCGTCTGGT
ACCGACYGKT	MEME-2	NZ_JBNMQS010000001.1	6300700	6300709	+	12.6883	2.71e-05	0.557	ACCGTCTGGT
ACCGAMCGKTCGGTAT	MEME-1	NZ_JBNMQS010000001.1	2175502	2175517	+	7.60256	2.71e-05	0.811	GCCGACCAGTCGGGCT
ACCGAMCGKTCGGTAT	MEME-1	NZ_JBNMQS010000001.1	3555495	3555510	+	7.60256	2.71e-05	0.811	GCCGAACGGGCAGTAT
ACCGAMCGKTCGGTAT	MEME-1	NZ_JBNMQS010000001.1	4509112	4509127	-	7.60256	2.71e-05	0.811	GCCGAAGGTGTGGTTA
ACCGAMCGKTCGGTAT	MEME-1	NZ_JBNMQS010000001.1	5692791	5692806	-	7.60256	2.71e-05	0.811	GCTGGCCGGCCGGCTT
ACCGACYGKT	MEME-2	NZ_JBNMQS010000001.1	5213144	5213153	+	12.6623	2.72e-05	0.557	ACCGTATGTT
ACCGAMCGKTCGGTAT	MEME-1	NZ_JBNMQS010000001.1	1915226	1915241	-	7.58974	2.72e-05	0.811	ACCGGCCGCCCGGTTC
ACCGAMCGKTCGGTAT	MEME-1	NZ_JBNMQS010000001.1	43086	43101	+	7.57692	2.73e-05	0.811	GCAGGACGGTCGGCAA
ACCGAMCGKTCGGTAT	MEME-1	NZ_JBNMQS010000001.1	3169930	3169945	+	7.57692	2.73e-05	0.811	ACAAGCTGGACGGTTA
ACCGAMCGKTCGGTAT	MEME-1	NZ_JBNMQS010000001.1	812898	812913	-	7.5641	2.74e-05	0.811	AGCAGCCGGTCGGCTT
ACCGAMCGKTCGGTAT	MEME-1	NZ_JBNMQS010000001.1	3580355	3580370	-	7.5641	2.74e-05	0.811	ACGGGCCGGGCGGTCA
ACCGAMCGKTCGGTAT	MEME-1	NZ_JBNMQS010000001.1	4695734	4695749	-	7.5641	2.74e-05	0.811	ACCGGACGGTCGGTCG
ACCGAMCGKTCGGTAT	MEME-1	NZ_JBNMQS010000001.1	57060	57075	-	7.55128	2.75e-05	0.811	ACGGGTGATCCGGTTA
ACCGACYGKT	MEME-2	NZ_JBNMQS010000003.1	134782	134791	-	12.6364	2.75e-05	0.557	ACCGTCTGAT
ACCGACYGKT	MEME-2	NZ_JBNMQS010000001.1	193646	193655	+	12.6364	2.75e-05	0.557	ACCGTCTGAT
ACCGACYGKT	MEME-2	NZ_JBNMQS010000002.1	360345	360354	-	12.6364	2.75e-05	0.557	ACCGTCTGAT
ACCGACYGKT	MEME-2	NZ_JBNMQS010000001.1	513540	513549	-	12.6364	2.75e-05	0.557	ACCGTCTGAT
ACCGACYGKT	MEME-2	NZ_JBNMQS010000001.1	2745411	2745420	-	12.6364	2.75e-05	0.557	ACCGTCTGAT
ACCGACYGKT	MEME-2	NZ_JBNMQS010000001.1	4496511	4496520	-	12.6364	2.75e-05	0.557	ACCGTCTGAT
ACCGACYGKT	MEME-2	NZ_JBNMQS010000001.1	5243962	5243971	-	12.6364	2.75e-05	0.557	ACCGTCTGAT
ACCGAMCGKTCGGTAT	MEME-1	NZ_JBNMQS010000001.1	4716821	4716836	-	7.51282	2.78e-05	0.811	ACGGTACGGTCGGCTA
ACCGAMCGKTCGGTAT	MEME-1	NZ_JBNMQS010000001.1	4968329	4968344	-	7.51282	2.78e-05	0.811	ACCGGTCACGCGGTCA
ACCGAMCGKTCGGTAT	MEME-1	NZ_JBNMQS010000001.1	733744	733759	-	7.5	2.79e-05	0.811	ACCGACCGGTTAGTCT
ACCGAMCGKTCGGTAT	MEME-1	NZ_JBNMQS010000001.1	1225222	1225237	-	7.5	2.79e-05	0.811	GCTGGCTGGCCGGTTC
ACCGAMCGKTCGGTAT	MEME-1	NZ_JBNMQS010000001.1	2918308	2918323	-	7.47436	2.81e-05	0.811	GCCGGCCGTGCGGCTT
ACCGAMCGKTCGGTAT	MEME-1	NZ_JBNMQS010000001.1	6492424	6492439	-	7.47436	2.81e-05	0.811	AGCGGTTGTCCGGTAC
ACCGAMCGKTCGGTAT	MEME-1	NZ_JBNMQS010000002.1	289744	289759	-	7.44872	2.83e-05	0.811	ACGGGTTGTCAGGTTT
ACCGAMCGKTCGGTAT	MEME-1	NZ_JBNMQS010000001.1	3179442	3179457	-	7.44872	2.83e-05	0.811	GCTGGACGCTCGGCTT
ACCGACYGKT	MEME-2	NZ_JBNMQS010000001.1	1431799	1431808	-	12.4675	2.83e-05	0.557	ACCGAATGGC
ACCGACYGKT	MEME-2	NZ_JBNMQS010000001.1	2460508	2460517	-	12.4675	2.83e-05	0.557	ACCGAATGGC
ACCGACYGKT	MEME-2	NZ_JBNMQS010000001.1	4722854	4722863	+	12.4675	2.83e-05	0.557	ACCGAATGGC
ACCGACYGKT	MEME-2	NZ_JBNMQS010000001.1	4856432	4856441	+	12.4675	2.83e-05	0.557	ACCGAATGGC
ACCGACYGKT	MEME-2	NZ_JBNMQS010000001.1	5525171	5525180	-	12.4675	2.83e-05	0.557	ACCGAATGGC
ACCGACYGKT	MEME-2	NZ_JBNMQS010000001.1	6351533	6351542	+	12.4675	2.83e-05	0.557	ACCGAATGGC
ACCGAMCGKTCGGTAT	MEME-1	NZ_JBNMQS010000001.1	6015041	6015056	-	7.4359	2.84e-05	0.811	ACGAGCCGGTCGGTCC
ACCGAMCGKTCGGTAT	MEME-1	NZ_JBNMQS010000001.1	4451507	4451522	-	7.42308	2.85e-05	0.811	ACGGAAGATTCCGTAT
ACCGAMCGKTCGGTAT	MEME-1	NZ_JBNMQS010000001.1	6070405	6070420	-	7.42308	2.85e-05	0.811	GCCGTCCGGCTGGTTA
ACCGAMCGKTCGGTAT	MEME-1	NZ_JBNMQS010000001.1	761851	761866	-	7.41026	2.86e-05	0.811	AGCAGCGAGTCGGTCT
ACCGAMCGKTCGGTAT	MEME-1	NZ_JBNMQS010000001.1	2155114	2155129	+	7.41026	2.86e-05	0.811	AGGGACCAGCCGGTAC
ACCGAMCGKTCGGTAT	MEME-1	NZ_JBNMQS010000001.1	5271149	5271164	+	7.41026	2.86e-05	0.811	AATGACCGTACGGTCT
ACCGAMCGKTCGGTAT	MEME-1	NZ_JBNMQS010000001.1	3551980	3551995	-	7.38462	2.89e-05	0.811	ACCATCTGGTCGGCCT
ACCGAMCGKTCGGTAT	MEME-1	NZ_JBNMQS010000001.1	6341216	6341231	-	7.38462	2.89e-05	0.811	GCTGATCAGCCGGTGT
ACCGAMCGKTCGGTAT	MEME-1	NZ_JBNMQS010000001.1	2106289	2106304	-	7.35897	2.91e-05	0.811	GCGAACTGCTCGGTCT
ACCGAMCGKTCGGTAT	MEME-1	NZ_JBNMQS010000001.1	2372741	2372756	+	7.35897	2.91e-05	0.811	ACCGGACGGCCGGCAC
ACCGAMCGKTCGGTAT	MEME-1	NZ_JBNMQS010000001.1	5721505	5721520	-	7.35897	2.91e-05	0.811	ACCGATCGCGCGGTCC
ACCGACYGKT	MEME-2	NZ_JBNMQS010000003.1	43330	43339	+	12.4286	2.92e-05	0.557	ACCGGCTGTT
ACCGACYGKT	MEME-2	NZ_JBNMQS010000002.1	229051	229060	+	12.4286	2.92e-05	0.557	ACCGGCTGTT
ACCGACYGKT	MEME-2	NZ_JBNMQS010000001.1	697411	697420	+	12.4286	2.92e-05	0.557	ACCGGCTGTT
ACCGACYGKT	MEME-2	NZ_JBNMQS010000001.1	873738	873747	-	12.4286	2.92e-05	0.557	ACCGGCTGTT
ACCGACYGKT	MEME-2	NZ_JBNMQS010000001.1	1204585	1204594	-	12.4286	2.92e-05	0.557	ACCGGCTGTT
ACCGACYGKT	MEME-2	NZ_JBNMQS010000001.1	1646102	1646111	-	12.4286	2.92e-05	0.557	ACCGGCTGTT
ACCGACYGKT	MEME-2	NZ_JBNMQS010000001.1	1825233	1825242	-	12.4286	2.92e-05	0.557	ACCGGCTGTT
ACCGACYGKT	MEME-2	NZ_JBNMQS010000001.1	1834308	1834317	+	12.4286	2.92e-05	0.557	ACCGGCTGTT
ACCGACYGKT	MEME-2	NZ_JBNMQS010000001.1	2548589	2548598	-	12.4286	2.92e-05	0.557	ACCGGCTGTT
ACCGACYGKT	MEME-2	NZ_JBNMQS010000001.1	2973960	2973969	+	12.4286	2.92e-05	0.557	ACCGGCTGTT
ACCGACYGKT	MEME-2	NZ_JBNMQS010000001.1	2986810	2986819	-	12.4286	2.92e-05	0.557	ACCGGCTGTT
ACCGACYGKT	MEME-2	NZ_JBNMQS010000001.1	3138386	3138395	-	12.4286	2.92e-05	0.557	ACCGGCTGTT
ACCGACYGKT	MEME-2	NZ_JBNMQS010000001.1	3287314	3287323	-	12.4286	2.92e-05	0.557	ACCGGCTGTT
ACCGACYGKT	MEME-2	NZ_JBNMQS010000001.1	3417739	3417748	-	12.4286	2.92e-05	0.557	ACCGGCTGTT
ACCGACYGKT	MEME-2	NZ_JBNMQS010000001.1	4366121	4366130	+	12.4286	2.92e-05	0.557	ACCGGCTGTT
ACCGACYGKT	MEME-2	NZ_JBNMQS010000001.1	5120942	5120951	+	12.4286	2.92e-05	0.557	ACCGGCTGTT
ACCGACYGKT	MEME-2	NZ_JBNMQS010000001.1	5401198	5401207	+	12.4286	2.92e-05	0.557	ACCGGCTGTT
ACCGACYGKT	MEME-2	NZ_JBNMQS010000001.1	5620297	5620306	-	12.4286	2.92e-05	0.557	ACCGGCTGTT
ACCGACYGKT	MEME-2	NZ_JBNMQS010000001.1	5799390	5799399	+	12.4286	2.92e-05	0.557	ACCGGCTGTT
ACCGACYGKT	MEME-2	NZ_JBNMQS010000001.1	6018895	6018904	-	12.4286	2.92e-05	0.557	ACCGGCTGTT
ACCGACYGKT	MEME-2	NZ_JBNMQS010000001.1	6056590	6056599	+	12.4286	2.92e-05	0.557	ACCGGCTGTT
ACCGAMCGKTCGGTAT	MEME-1	NZ_JBNMQS010000001.1	1108325	1108340	-	7.34615	2.92e-05	0.811	GCCGGACGTCCGGCTA
ACCGAMCGKTCGGTAT	MEME-1	NZ_JBNMQS010000001.1	1162009	1162024	+	7.34615	2.92e-05	0.811	GCTGTCCGGGCGGTAC
ACCGAMCGKTCGGTAT	MEME-1	NZ_JBNMQS010000001.1	1771207	1771222	-	7.34615	2.92e-05	0.811	ACCGACGGGCCGGCCT
ACCGAMCGKTCGGTAT	MEME-1	NZ_JBNMQS010000001.1	3065002	3065017	+	7.33333	2.93e-05	0.811	ACCGTCCGGTAGGTCC
ACCGAMCGKTCGGTAT	MEME-1	NZ_JBNMQS010000001.1	3384223	3384238	+	7.33333	2.93e-05	0.811	ACGAATCGCTCGGCTT
ACCGAMCGKTCGGTAT	MEME-1	NZ_JBNMQS010000001.1	6164687	6164702	+	7.33333	2.93e-05	0.811	GCCGGCTGTCCGGCTT
ACCGAMCGKTCGGTAT	MEME-1	NZ_JBNMQS010000001.1	1412894	1412909	+	7.32051	2.95e-05	0.811	GCCGAACGTCCGGCTC
ACCGAMCGKTCGGTAT	MEME-1	NZ_JBNMQS010000001.1	2554555	2554570	-	7.32051	2.95e-05	0.811	ACGGACCGGGTGGTAC
ACCGAMCGKTCGGTAT	MEME-1	NZ_JBNMQS010000001.1	4102562	4102577	+	7.32051	2.95e-05	0.811	GCCGATCGGTCCGTAC
ACCGACYGKT	MEME-2	NZ_JBNMQS010000004.1	64113	64122	+	12.4156	2.95e-05	0.557	ACCGAATGAC
ACCGACYGKT	MEME-2	NZ_JBNMQS010000004.1	64669	64678	+	12.4156	2.95e-05	0.557	ACCGAATGAC
ACCGACYGKT	MEME-2	NZ_JBNMQS010000004.1	65225	65234	+	12.4156	2.95e-05	0.557	ACCGAATGAC
ACCGAMCGKTCGGTAT	MEME-1	NZ_JBNMQS010000001.1	2023018	2023033	+	7.30769	2.96e-05	0.811	ACCGGCCGTTCGGGCT
ACCGAMCGKTCGGTAT	MEME-1	NZ_JBNMQS010000001.1	2245059	2245074	-	7.30769	2.96e-05	0.811	ACCGGCTACACGGTCA
ACCGAMCGKTCGGTAT	MEME-1	NZ_JBNMQS010000001.1	3158299	3158314	-	7.30769	2.96e-05	0.811	GCCGTTCGTGCGGTTC
ACCGAMCGKTCGGTAT	MEME-1	NZ_JBNMQS010000001.1	1308780	1308795	-	7.29487	2.97e-05	0.811	GGTGACCGTGCGGTCA
ACCGAMCGKTCGGTAT	MEME-1	NZ_JBNMQS010000001.1	1998840	1998855	-	7.29487	2.97e-05	0.811	GCTGGTCGGTCGGAAT
ACCGAMCGKTCGGTAT	MEME-1	NZ_JBNMQS010000001.1	6100208	6100223	+	7.29487	2.97e-05	0.811	ACGGGCCGTTCGGTGT
ACCGAMCGKTCGGTAT	MEME-1	NZ_JBNMQS010000001.1	6472805	6472820	+	7.29487	2.97e-05	0.811	GCCGGCCAGCCGGTCC
ACCGAMCGKTCGGTAT	MEME-1	NZ_JBNMQS010000001.1	6544191	6544206	+	7.29487	2.97e-05	0.811	ACGATCCAGTTGGTCT
ATGTCGTCCA	MEME-3	NZ_JBNMQS010000002.1	5691	5700	+	9.42857	2.97e-05	0.227	TTGTCGTCCA
ATGTCGTCCA	MEME-3	NZ_JBNMQS010000004.1	19203	19212	+	9.42857	2.97e-05	0.227	GTGTCGTCCA
ATGTCGTCCA	MEME-3	NZ_JBNMQS010000002.1	31863	31872	-	9.42857	2.97e-05	0.227	GTGTCGTCCA
ATGTCGTCCA	MEME-3	NZ_JBNMQS010000002.1	38451	38460	-	9.42857	2.97e-05	0.227	ATGTCGCCCA
ATGTCGTCCA	MEME-3	NZ_JBNMQS010000003.1	81244	81253	+	9.42857	2.97e-05	0.227	ATGTCGGCCA
ATGTCGTCCA	MEME-3	NZ_JBNMQS010000002.1	88221	88230	-	9.42857	2.97e-05	0.227	GTGTCGTCCA
ATGTCGTCCA	MEME-3	NZ_JBNMQS010000003.1	88707	88716	-	9.42857	2.97e-05	0.227	CTGTCGTCCA
ATGTCGTCCA	MEME-3	NZ_JBNMQS010000003.1	144728	144737	+	9.42857	2.97e-05	0.227	GTGTCGTCCA
ATGTCGTCCA	MEME-3	NZ_JBNMQS010000001.1	145743	145752	-	9.42857	2.97e-05	0.227	ATGTCGGCCA
ATGTCGTCCA	MEME-3	NZ_JBNMQS010000003.1	156377	156386	+	9.42857	2.97e-05	0.227	GTGTCGTCCA
ATGTCGTCCA	MEME-3	NZ_JBNMQS010000002.1	166256	166265	+	9.42857	2.97e-05	0.227	TTGTCGTCCA
ATGTCGTCCA	MEME-3	NZ_JBNMQS010000003.1	173627	173636	+	9.42857	2.97e-05	0.227	TTGTCGTCCA
ATGTCGTCCA	MEME-3	NZ_JBNMQS010000001.1	176649	176658	-	9.42857	2.97e-05	0.227	GTGTCGTCCA
ATGTCGTCCA	MEME-3	NZ_JBNMQS010000001.1	195558	195567	-	9.42857	2.97e-05	0.227	ATGTCGACCA
ATGTCGTCCA	MEME-3	NZ_JBNMQS010000001.1	204054	204063	+	9.42857	2.97e-05	0.227	ATGTCGGCCA
ATGTCGTCCA	MEME-3	NZ_JBNMQS010000002.1	231824	231833	-	9.42857	2.97e-05	0.227	ATGTCGACCA
ATGTCGTCCA	MEME-3	NZ_JBNMQS010000001.1	258939	258948	-	9.42857	2.97e-05	0.227	ATGTCGCCCA
ATGTCGTCCA	MEME-3	NZ_JBNMQS010000001.1	259705	259714	-	9.42857	2.97e-05	0.227	GTGTCGTCCA
ATGTCGTCCA	MEME-3	NZ_JBNMQS010000002.1	276030	276039	+	9.42857	2.97e-05	0.227	ATGTCGACCA
ATGTCGTCCA	MEME-3	NZ_JBNMQS010000002.1	320291	320300	+	9.42857	2.97e-05	0.227	GTGTCGTCCA
ATGTCGTCCA	MEME-3	NZ_JBNMQS010000001.1	335765	335774	+	9.42857	2.97e-05	0.227	ATGTCGACCA
ATGTCGTCCA	MEME-3	NZ_JBNMQS010000002.1	345535	345544	+	9.42857	2.97e-05	0.227	ATGTCGACCA
ATGTCGTCCA	MEME-3	NZ_JBNMQS010000001.1	346864	346873	+	9.42857	2.97e-05	0.227	ATGTCGCCCA
ATGTCGTCCA	MEME-3	NZ_JBNMQS010000001.1	382263	382272	-	9.42857	2.97e-05	0.227	CTGTCGTCCA
ATGTCGTCCA	MEME-3	NZ_JBNMQS010000001.1	410410	410419	+	9.42857	2.97e-05	0.227	ATGTCGACCA
ATGTCGTCCA	MEME-3	NZ_JBNMQS010000001.1	413542	413551	+	9.42857	2.97e-05	0.227	ATGTCGGCCA
ATGTCGTCCA	MEME-3	NZ_JBNMQS010000001.1	438896	438905	+	9.42857	2.97e-05	0.227	ATGTCGGCCA
ATGTCGTCCA	MEME-3	NZ_JBNMQS010000001.1	580960	580969	+	9.42857	2.97e-05	0.227	GTGTCGTCCA
ATGTCGTCCA	MEME-3	NZ_JBNMQS010000001.1	603622	603631	+	9.42857	2.97e-05	0.227	ATGTCGACCA
ATGTCGTCCA	MEME-3	NZ_JBNMQS010000001.1	607313	607322	-	9.42857	2.97e-05	0.227	ATGTCGACCA
ATGTCGTCCA	MEME-3	NZ_JBNMQS010000001.1	650988	650997	+	9.42857	2.97e-05	0.227	GTGTCGTCCA
ATGTCGTCCA	MEME-3	NZ_JBNMQS010000001.1	661826	661835	+	9.42857	2.97e-05	0.227	ATGTCGACCA
ATGTCGTCCA	MEME-3	NZ_JBNMQS010000001.1	694496	694505	+	9.42857	2.97e-05	0.227	TTGTCGTCCA
ATGTCGTCCA	MEME-3	NZ_JBNMQS010000001.1	778051	778060	+	9.42857	2.97e-05	0.227	ATGTCGACCA
ATGTCGTCCA	MEME-3	NZ_JBNMQS010000001.1	796575	796584	+	9.42857	2.97e-05	0.227	TTGTCGTCCA
ATGTCGTCCA	MEME-3	NZ_JBNMQS010000001.1	806575	806584	+	9.42857	2.97e-05	0.227	TTGTCGTCCA
ATGTCGTCCA	MEME-3	NZ_JBNMQS010000001.1	873666	873675	+	9.42857	2.97e-05	0.227	ATGTCGACCA
ATGTCGTCCA	MEME-3	NZ_JBNMQS010000001.1	948800	948809	+	9.42857	2.97e-05	0.227	ATGTCGCCCA
ATGTCGTCCA	MEME-3	NZ_JBNMQS010000001.1	1098134	1098143	+	9.42857	2.97e-05	0.227	ATGTCGCCCA
ATGTCGTCCA	MEME-3	NZ_JBNMQS010000001.1	1113276	1113285	+	9.42857	2.97e-05	0.227	ATGTCGGCCA
ATGTCGTCCA	MEME-3	NZ_JBNMQS010000001.1	1143584	1143593	+	9.42857	2.97e-05	0.227	ATGTCGGCCA
ATGTCGTCCA	MEME-3	NZ_JBNMQS010000001.1	1153304	1153313	-	9.42857	2.97e-05	0.227	GTGTCGTCCA
ATGTCGTCCA	MEME-3	NZ_JBNMQS010000001.1	1191169	1191178	+	9.42857	2.97e-05	0.227	GTGTCGTCCA
ATGTCGTCCA	MEME-3	NZ_JBNMQS010000001.1	1208027	1208036	+	9.42857	2.97e-05	0.227	ATGTCGACCA
ATGTCGTCCA	MEME-3	NZ_JBNMQS010000001.1	1256134	1256143	-	9.42857	2.97e-05	0.227	ATGTCGCCCA
ATGTCGTCCA	MEME-3	NZ_JBNMQS010000001.1	1282186	1282195	-	9.42857	2.97e-05	0.227	ATGTCGGCCA
ATGTCGTCCA	MEME-3	NZ_JBNMQS010000001.1	1283965	1283974	+	9.42857	2.97e-05	0.227	GTGTCGTCCA
ATGTCGTCCA	MEME-3	NZ_JBNMQS010000001.1	1341752	1341761	+	9.42857	2.97e-05	0.227	ATGTCGACCA
ATGTCGTCCA	MEME-3	NZ_JBNMQS010000001.1	1377657	1377666	-	9.42857	2.97e-05	0.227	ATGTCGCCCA
ATGTCGTCCA	MEME-3	NZ_JBNMQS010000001.1	1395802	1395811	-	9.42857	2.97e-05	0.227	CTGTCGTCCA
ATGTCGTCCA	MEME-3	NZ_JBNMQS010000001.1	1471412	1471421	-	9.42857	2.97e-05	0.227	ATGTCGGCCA
ATGTCGTCCA	MEME-3	NZ_JBNMQS010000001.1	1509430	1509439	+	9.42857	2.97e-05	0.227	TTGTCGTCCA
ATGTCGTCCA	MEME-3	NZ_JBNMQS010000001.1	1569621	1569630	+	9.42857	2.97e-05	0.227	ATGTCGACCA
ATGTCGTCCA	MEME-3	NZ_JBNMQS010000001.1	1602606	1602615	+	9.42857	2.97e-05	0.227	ATGTCGGCCA
ATGTCGTCCA	MEME-3	NZ_JBNMQS010000001.1	1634146	1634155	-	9.42857	2.97e-05	0.227	ATGTCGGCCA
ATGTCGTCCA	MEME-3	NZ_JBNMQS010000001.1	1673737	1673746	-	9.42857	2.97e-05	0.227	ATGTCGACCA
ATGTCGTCCA	MEME-3	NZ_JBNMQS010000001.1	1788967	1788976	+	9.42857	2.97e-05	0.227	GTGTCGTCCA
ATGTCGTCCA	MEME-3	NZ_JBNMQS010000001.1	1812662	1812671	+	9.42857	2.97e-05	0.227	ATGTCGACCA
ATGTCGTCCA	MEME-3	NZ_JBNMQS010000001.1	1819622	1819631	+	9.42857	2.97e-05	0.227	TTGTCGTCCA
ATGTCGTCCA	MEME-3	NZ_JBNMQS010000001.1	1822931	1822940	+	9.42857	2.97e-05	0.227	ATGTCGGCCA
ATGTCGTCCA	MEME-3	NZ_JBNMQS010000001.1	1907125	1907134	-	9.42857	2.97e-05	0.227	ATGTCGGCCA
ATGTCGTCCA	MEME-3	NZ_JBNMQS010000001.1	1924991	1925000	-	9.42857	2.97e-05	0.227	ATGTCGGCCA
ATGTCGTCCA	MEME-3	NZ_JBNMQS010000001.1	2075663	2075672	+	9.42857	2.97e-05	0.227	ATGTCGCCCA
ATGTCGTCCA	MEME-3	NZ_JBNMQS010000001.1	2119265	2119274	+	9.42857	2.97e-05	0.227	GTGTCGTCCA
ATGTCGTCCA	MEME-3	NZ_JBNMQS010000001.1	2122812	2122821	-	9.42857	2.97e-05	0.227	GTGTCGTCCA
ATGTCGTCCA	MEME-3	NZ_JBNMQS010000001.1	2146834	2146843	+	9.42857	2.97e-05	0.227	ATGTCGGCCA
ATGTCGTCCA	MEME-3	NZ_JBNMQS010000001.1	2183567	2183576	-	9.42857	2.97e-05	0.227	GTGTCGTCCA
ATGTCGTCCA	MEME-3	NZ_JBNMQS010000001.1	2185145	2185154	+	9.42857	2.97e-05	0.227	ATGTCGGCCA
ATGTCGTCCA	MEME-3	NZ_JBNMQS010000001.1	2186705	2186714	-	9.42857	2.97e-05	0.227	GTGTCGTCCA
ATGTCGTCCA	MEME-3	NZ_JBNMQS010000001.1	2266086	2266095	-	9.42857	2.97e-05	0.227	ATGTCGACCA
ATGTCGTCCA	MEME-3	NZ_JBNMQS010000001.1	2307034	2307043	-	9.42857	2.97e-05	0.227	ATGTCGGCCA
ATGTCGTCCA	MEME-3	NZ_JBNMQS010000001.1	2378332	2378341	+	9.42857	2.97e-05	0.227	ATGTCGCCCA
ATGTCGTCCA	MEME-3	NZ_JBNMQS010000001.1	2391865	2391874	+	9.42857	2.97e-05	0.227	ATGTCGACCA
ATGTCGTCCA	MEME-3	NZ_JBNMQS010000001.1	2399080	2399089	+	9.42857	2.97e-05	0.227	ATGTCGGCCA
ATGTCGTCCA	MEME-3	NZ_JBNMQS010000001.1	2626090	2626099	+	9.42857	2.97e-05	0.227	ATGTCGCCCA
ATGTCGTCCA	MEME-3	NZ_JBNMQS010000001.1	2761850	2761859	-	9.42857	2.97e-05	0.227	ATGTCGGCCA
ATGTCGTCCA	MEME-3	NZ_JBNMQS010000001.1	2810559	2810568	-	9.42857	2.97e-05	0.227	GTGTCGTCCA
ATGTCGTCCA	MEME-3	NZ_JBNMQS010000001.1	2815304	2815313	+	9.42857	2.97e-05	0.227	ATGTCGCCCA
ATGTCGTCCA	MEME-3	NZ_JBNMQS010000001.1	2831578	2831587	-	9.42857	2.97e-05	0.227	CTGTCGTCCA
ATGTCGTCCA	MEME-3	NZ_JBNMQS010000001.1	2867202	2867211	-	9.42857	2.97e-05	0.227	ATGTCGCCCA
ATGTCGTCCA	MEME-3	NZ_JBNMQS010000001.1	2870780	2870789	+	9.42857	2.97e-05	0.227	ATGTCGGCCA
ATGTCGTCCA	MEME-3	NZ_JBNMQS010000001.1	2895742	2895751	-	9.42857	2.97e-05	0.227	GTGTCGTCCA
ATGTCGTCCA	MEME-3	NZ_JBNMQS010000001.1	2931172	2931181	+	9.42857	2.97e-05	0.227	TTGTCGTCCA
ATGTCGTCCA	MEME-3	NZ_JBNMQS010000001.1	2951357	2951366	+	9.42857	2.97e-05	0.227	GTGTCGTCCA
ATGTCGTCCA	MEME-3	NZ_JBNMQS010000001.1	3071102	3071111	+	9.42857	2.97e-05	0.227	CTGTCGTCCA
ATGTCGTCCA	MEME-3	NZ_JBNMQS010000001.1	3110430	3110439	-	9.42857	2.97e-05	0.227	GTGTCGTCCA
ATGTCGTCCA	MEME-3	NZ_JBNMQS010000001.1	3202543	3202552	-	9.42857	2.97e-05	0.227	ATGTCGGCCA
ATGTCGTCCA	MEME-3	NZ_JBNMQS010000001.1	3206265	3206274	-	9.42857	2.97e-05	0.227	GTGTCGTCCA
ATGTCGTCCA	MEME-3	NZ_JBNMQS010000001.1	3210349	3210358	+	9.42857	2.97e-05	0.227	CTGTCGTCCA
ATGTCGTCCA	MEME-3	NZ_JBNMQS010000001.1	3257954	3257963	+	9.42857	2.97e-05	0.227	ATGTCGCCCA
ATGTCGTCCA	MEME-3	NZ_JBNMQS010000001.1	3295600	3295609	+	9.42857	2.97e-05	0.227	GTGTCGTCCA
ATGTCGTCCA	MEME-3	NZ_JBNMQS010000001.1	3310017	3310026	-	9.42857	2.97e-05	0.227	GTGTCGTCCA
ATGTCGTCCA	MEME-3	NZ_JBNMQS010000001.1	3423812	3423821	+	9.42857	2.97e-05	0.227	TTGTCGTCCA
ATGTCGTCCA	MEME-3	NZ_JBNMQS010000001.1	3445440	3445449	-	9.42857	2.97e-05	0.227	GTGTCGTCCA
ATGTCGTCCA	MEME-3	NZ_JBNMQS010000001.1	3457186	3457195	-	9.42857	2.97e-05	0.227	ATGTCGGCCA
ATGTCGTCCA	MEME-3	NZ_JBNMQS010000001.1	3478488	3478497	+	9.42857	2.97e-05	0.227	GTGTCGTCCA
ATGTCGTCCA	MEME-3	NZ_JBNMQS010000001.1	3490525	3490534	-	9.42857	2.97e-05	0.227	TTGTCGTCCA
ATGTCGTCCA	MEME-3	NZ_JBNMQS010000001.1	3496731	3496740	-	9.42857	2.97e-05	0.227	ATGTCGGCCA
ATGTCGTCCA	MEME-3	NZ_JBNMQS010000001.1	3506351	3506360	+	9.42857	2.97e-05	0.227	CTGTCGTCCA
ATGTCGTCCA	MEME-3	NZ_JBNMQS010000001.1	3507609	3507618	+	9.42857	2.97e-05	0.227	CTGTCGTCCA
ATGTCGTCCA	MEME-3	NZ_JBNMQS010000001.1	3522796	3522805	+	9.42857	2.97e-05	0.227	CTGTCGTCCA
ATGTCGTCCA	MEME-3	NZ_JBNMQS010000001.1	3545554	3545563	-	9.42857	2.97e-05	0.227	TTGTCGTCCA
ATGTCGTCCA	MEME-3	NZ_JBNMQS010000001.1	3562326	3562335	-	9.42857	2.97e-05	0.227	ATGTCGACCA
ATGTCGTCCA	MEME-3	NZ_JBNMQS010000001.1	3595653	3595662	-	9.42857	2.97e-05	0.227	ATGTCGACCA
ATGTCGTCCA	MEME-3	NZ_JBNMQS010000001.1	3601899	3601908	+	9.42857	2.97e-05	0.227	ATGTCGGCCA
ATGTCGTCCA	MEME-3	NZ_JBNMQS010000001.1	3874453	3874462	-	9.42857	2.97e-05	0.227	ATGTCGGCCA
ATGTCGTCCA	MEME-3	NZ_JBNMQS010000001.1	3875631	3875640	-	9.42857	2.97e-05	0.227	ATGTCGCCCA
ATGTCGTCCA	MEME-3	NZ_JBNMQS010000001.1	3893288	3893297	+	9.42857	2.97e-05	0.227	TTGTCGTCCA
ATGTCGTCCA	MEME-3	NZ_JBNMQS010000001.1	3960534	3960543	-	9.42857	2.97e-05	0.227	ATGTCGGCCA
ATGTCGTCCA	MEME-3	NZ_JBNMQS010000001.1	3983421	3983430	+	9.42857	2.97e-05	0.227	ATGTCGGCCA
ATGTCGTCCA	MEME-3	NZ_JBNMQS010000001.1	4006572	4006581	-	9.42857	2.97e-05	0.227	GTGTCGTCCA
ATGTCGTCCA	MEME-3	NZ_JBNMQS010000001.1	4062968	4062977	+	9.42857	2.97e-05	0.227	ATGTCGCCCA
ATGTCGTCCA	MEME-3	NZ_JBNMQS010000001.1	4065910	4065919	-	9.42857	2.97e-05	0.227	ATGTCGGCCA
ATGTCGTCCA	MEME-3	NZ_JBNMQS010000001.1	4131456	4131465	+	9.42857	2.97e-05	0.227	ATGTCGCCCA
ATGTCGTCCA	MEME-3	NZ_JBNMQS010000001.1	4243681	4243690	+	9.42857	2.97e-05	0.227	GTGTCGTCCA
ATGTCGTCCA	MEME-3	NZ_JBNMQS010000001.1	4249360	4249369	-	9.42857	2.97e-05	0.227	TTGTCGTCCA
ATGTCGTCCA	MEME-3	NZ_JBNMQS010000001.1	4267612	4267621	-	9.42857	2.97e-05	0.227	TTGTCGTCCA
ATGTCGTCCA	MEME-3	NZ_JBNMQS010000001.1	4271679	4271688	+	9.42857	2.97e-05	0.227	GTGTCGTCCA
ATGTCGTCCA	MEME-3	NZ_JBNMQS010000001.1	4294517	4294526	+	9.42857	2.97e-05	0.227	ATGTCGGCCA
ATGTCGTCCA	MEME-3	NZ_JBNMQS010000001.1	4317436	4317445	+	9.42857	2.97e-05	0.227	ATGTCGGCCA
ATGTCGTCCA	MEME-3	NZ_JBNMQS010000001.1	4321968	4321977	+	9.42857	2.97e-05	0.227	ATGTCGGCCA
ATGTCGTCCA	MEME-3	NZ_JBNMQS010000001.1	4355695	4355704	-	9.42857	2.97e-05	0.227	ATGTCGCCCA
ATGTCGTCCA	MEME-3	NZ_JBNMQS010000001.1	4392726	4392735	+	9.42857	2.97e-05	0.227	ATGTCGACCA
ATGTCGTCCA	MEME-3	NZ_JBNMQS010000001.1	4406766	4406775	+	9.42857	2.97e-05	0.227	ATGTCGCCCA
ATGTCGTCCA	MEME-3	NZ_JBNMQS010000001.1	4424945	4424954	+	9.42857	2.97e-05	0.227	GTGTCGTCCA
ATGTCGTCCA	MEME-3	NZ_JBNMQS010000001.1	4444967	4444976	-	9.42857	2.97e-05	0.227	ATGTCGACCA
ATGTCGTCCA	MEME-3	NZ_JBNMQS010000001.1	4471177	4471186	-	9.42857	2.97e-05	0.227	CTGTCGTCCA
ATGTCGTCCA	MEME-3	NZ_JBNMQS010000001.1	4528802	4528811	-	9.42857	2.97e-05	0.227	GTGTCGTCCA
ATGTCGTCCA	MEME-3	NZ_JBNMQS010000001.1	4618800	4618809	-	9.42857	2.97e-05	0.227	ATGTCGCCCA
ATGTCGTCCA	MEME-3	NZ_JBNMQS010000001.1	4628648	4628657	-	9.42857	2.97e-05	0.227	TTGTCGTCCA
ATGTCGTCCA	MEME-3	NZ_JBNMQS010000001.1	4707653	4707662	+	9.42857	2.97e-05	0.227	ATGTCGCCCA
ATGTCGTCCA	MEME-3	NZ_JBNMQS010000001.1	4783217	4783226	-	9.42857	2.97e-05	0.227	ATGTCGCCCA
ATGTCGTCCA	MEME-3	NZ_JBNMQS010000001.1	4816220	4816229	+	9.42857	2.97e-05	0.227	ATGTCGCCCA
ATGTCGTCCA	MEME-3	NZ_JBNMQS010000001.1	4828107	4828116	-	9.42857	2.97e-05	0.227	ATGTCGACCA
ATGTCGTCCA	MEME-3	NZ_JBNMQS010000001.1	4838391	4838400	-	9.42857	2.97e-05	0.227	TTGTCGTCCA
ATGTCGTCCA	MEME-3	NZ_JBNMQS010000001.1	4870885	4870894	-	9.42857	2.97e-05	0.227	GTGTCGTCCA
ATGTCGTCCA	MEME-3	NZ_JBNMQS010000001.1	4885004	4885013	+	9.42857	2.97e-05	0.227	CTGTCGTCCA
ATGTCGTCCA	MEME-3	NZ_JBNMQS010000001.1	5065101	5065110	+	9.42857	2.97e-05	0.227	GTGTCGTCCA
ATGTCGTCCA	MEME-3	NZ_JBNMQS010000001.1	5083492	5083501	+	9.42857	2.97e-05	0.227	CTGTCGTCCA
ATGTCGTCCA	MEME-3	NZ_JBNMQS010000001.1	5107475	5107484	+	9.42857	2.97e-05	0.227	GTGTCGTCCA
ATGTCGTCCA	MEME-3	NZ_JBNMQS010000001.1	5162443	5162452	-	9.42857	2.97e-05	0.227	ATGTCGACCA
ATGTCGTCCA	MEME-3	NZ_JBNMQS010000001.1	5195904	5195913	-	9.42857	2.97e-05	0.227	ATGTCGGCCA
ATGTCGTCCA	MEME-3	NZ_JBNMQS010000001.1	5195967	5195976	-	9.42857	2.97e-05	0.227	GTGTCGTCCA
ATGTCGTCCA	MEME-3	NZ_JBNMQS010000001.1	5201827	5201836	+	9.42857	2.97e-05	0.227	ATGTCGCCCA
ATGTCGTCCA	MEME-3	NZ_JBNMQS010000001.1	5212236	5212245	+	9.42857	2.97e-05	0.227	ATGTCGCCCA
ATGTCGTCCA	MEME-3	NZ_JBNMQS010000001.1	5307406	5307415	-	9.42857	2.97e-05	0.227	ATGTCGCCCA
ATGTCGTCCA	MEME-3	NZ_JBNMQS010000001.1	5350864	5350873	+	9.42857	2.97e-05	0.227	ATGTCGACCA
ATGTCGTCCA	MEME-3	NZ_JBNMQS010000001.1	5462751	5462760	-	9.42857	2.97e-05	0.227	ATGTCGGCCA
ATGTCGTCCA	MEME-3	NZ_JBNMQS010000001.1	5467069	5467078	-	9.42857	2.97e-05	0.227	ATGTCGGCCA
ATGTCGTCCA	MEME-3	NZ_JBNMQS010000001.1	5470828	5470837	+	9.42857	2.97e-05	0.227	GTGTCGTCCA
ATGTCGTCCA	MEME-3	NZ_JBNMQS010000001.1	5696558	5696567	-	9.42857	2.97e-05	0.227	ATGTCGGCCA
ATGTCGTCCA	MEME-3	NZ_JBNMQS010000001.1	5778795	5778804	-	9.42857	2.97e-05	0.227	GTGTCGTCCA
ATGTCGTCCA	MEME-3	NZ_JBNMQS010000001.1	5814305	5814314	-	9.42857	2.97e-05	0.227	ATGTCGACCA
ATGTCGTCCA	MEME-3	NZ_JBNMQS010000001.1	5883424	5883433	+	9.42857	2.97e-05	0.227	CTGTCGTCCA
ATGTCGTCCA	MEME-3	NZ_JBNMQS010000001.1	5931130	5931139	-	9.42857	2.97e-05	0.227	CTGTCGTCCA
ATGTCGTCCA	MEME-3	NZ_JBNMQS010000001.1	6100406	6100415	+	9.42857	2.97e-05	0.227	ATGTCGGCCA
ATGTCGTCCA	MEME-3	NZ_JBNMQS010000001.1	6124817	6124826	+	9.42857	2.97e-05	0.227	GTGTCGTCCA
ATGTCGTCCA	MEME-3	NZ_JBNMQS010000001.1	6124833	6124842	-	9.42857	2.97e-05	0.227	TTGTCGTCCA
ATGTCGTCCA	MEME-3	NZ_JBNMQS010000001.1	6137023	6137032	-	9.42857	2.97e-05	0.227	ATGTCGACCA
ATGTCGTCCA	MEME-3	NZ_JBNMQS010000001.1	6156418	6156427	+	9.42857	2.97e-05	0.227	ATGTCGGCCA
ATGTCGTCCA	MEME-3	NZ_JBNMQS010000001.1	6188437	6188446	+	9.42857	2.97e-05	0.227	ATGTCGACCA
ATGTCGTCCA	MEME-3	NZ_JBNMQS010000001.1	6194326	6194335	+	9.42857	2.97e-05	0.227	ATGTCGGCCA
ATGTCGTCCA	MEME-3	NZ_JBNMQS010000001.1	6244012	6244021	-	9.42857	2.97e-05	0.227	TTGTCGTCCA
ATGTCGTCCA	MEME-3	NZ_JBNMQS010000001.1	6260523	6260532	-	9.42857	2.97e-05	0.227	ATGTCGGCCA
ATGTCGTCCA	MEME-3	NZ_JBNMQS010000001.1	6275964	6275973	+	9.42857	2.97e-05	0.227	CTGTCGTCCA
ATGTCGTCCA	MEME-3	NZ_JBNMQS010000001.1	6328685	6328694	+	9.42857	2.97e-05	0.227	GTGTCGTCCA
ATGTCGTCCA	MEME-3	NZ_JBNMQS010000001.1	6342762	6342771	+	9.42857	2.97e-05	0.227	ATGTCGCCCA
ATGTCGTCCA	MEME-3	NZ_JBNMQS010000001.1	6353954	6353963	+	9.42857	2.97e-05	0.227	CTGTCGTCCA
ATGTCGTCCA	MEME-3	NZ_JBNMQS010000001.1	6398490	6398499	+	9.42857	2.97e-05	0.227	GTGTCGTCCA
ATGTCGTCCA	MEME-3	NZ_JBNMQS010000001.1	6454886	6454895	-	9.42857	2.97e-05	0.227	ATGTCGGCCA
ATGTCGTCCA	MEME-3	NZ_JBNMQS010000001.1	6514093	6514102	-	9.42857	2.97e-05	0.227	ATGTCGGCCA
ACCGAMCGKTCGGTAT	MEME-1	NZ_JBNMQS010000001.1	223044	223059	-	7.28205	2.98e-05	0.811	ACCGACTACACGGTCC
ACCGAMCGKTCGGTAT	MEME-1	NZ_JBNMQS010000001.1	5571789	5571804	+	7.28205	2.98e-05	0.811	AGGGACCGGCCGGTAC
ACCGAMCGKTCGGTAT	MEME-1	NZ_JBNMQS010000002.1	113583	113598	-	7.26923	3e-05	0.811	ACCGATCACGTGGTAC
ACCGAMCGKTCGGTAT	MEME-1	NZ_JBNMQS010000001.1	1363188	1363203	-	7.26923	3e-05	0.811	ACCAGCCAGTCGGTGA
ACCGAMCGKTCGGTAT	MEME-1	NZ_JBNMQS010000001.1	1640375	1640390	+	7.26923	3e-05	0.811	ACCAGCCAGTCGGTGA
ACCGAMCGKTCGGTAT	MEME-1	NZ_JBNMQS010000001.1	3232334	3232349	-	7.26923	3e-05	0.811	GCCGGTCGGCCGGTCC
ACCGAMCGKTCGGTAT	MEME-1	NZ_JBNMQS010000001.1	3599434	3599449	-	7.26923	3e-05	0.811	GCCGGTCGGCCGGTCC
ACCGAMCGKTCGGTAT	MEME-1	NZ_JBNMQS010000001.1	5310526	5310541	-	7.26923	3e-05	0.811	ACCAGCCAGTCGGTGA
ACCGAMCGKTCGGTAT	MEME-1	NZ_JBNMQS010000001.1	5912115	5912130	+	7.26923	3e-05	0.811	GCCGGTCGGCCGGTCC
ACCGAMCGKTCGGTAT	MEME-1	NZ_JBNMQS010000001.1	5920467	5920482	-	7.26923	3e-05	0.811	ACGGGCTGTTCGGCCT
ATGTCGTCCA	MEME-3	NZ_JBNMQS010000001.1	202268	202277	-	9.40476	3.01e-05	0.228	ATGCCGTCAT
ATGTCGTCCA	MEME-3	NZ_JBNMQS010000001.1	665474	665483	-	9.40476	3.01e-05	0.228	ATGCCGTCAT
ATGTCGTCCA	MEME-3	NZ_JBNMQS010000001.1	1150167	1150176	+	9.40476	3.01e-05	0.228	ATGCCGTCAT
ATGTCGTCCA	MEME-3	NZ_JBNMQS010000001.1	1743271	1743280	-	9.40476	3.01e-05	0.228	ATGCCGTCAT
ATGTCGTCCA	MEME-3	NZ_JBNMQS010000001.1	2532317	2532326	-	9.40476	3.01e-05	0.228	ATGCCGTCAT
ATGTCGTCCA	MEME-3	NZ_JBNMQS010000001.1	3978972	3978981	-	9.40476	3.01e-05	0.228	ATGCCGTCAT
ATGTCGTCCA	MEME-3	NZ_JBNMQS010000001.1	5810854	5810863	-	9.40476	3.01e-05	0.228	ATGCCGTCAT
ATGTCGTCCA	MEME-3	NZ_JBNMQS010000001.1	5811704	5811713	-	9.40476	3.01e-05	0.228	ATGCCGTCAT
ACCGAMCGKTCGGTAT	MEME-1	NZ_JBNMQS010000001.1	754069	754084	+	7.24359	3.02e-05	0.811	GCTGATCAGCCGGCAC
ACCGAMCGKTCGGTAT	MEME-1	NZ_JBNMQS010000001.1	779655	779670	+	7.24359	3.02e-05	0.811	GCTGATCAGCCGGCAC
ACCGAMCGKTCGGTAT	MEME-1	NZ_JBNMQS010000001.1	1173697	1173712	-	7.24359	3.02e-05	0.811	GCCGGCCGGTCCGTAA
ACCGAMCGKTCGGTAT	MEME-1	NZ_JBNMQS010000001.1	6451678	6451693	+	7.23077	3.03e-05	0.811	GGTGATGGTTCGGTTC
ATGTCGTCCA	MEME-3	NZ_JBNMQS010000004.1	31703	31712	+	9.13095	3.04e-05	0.231	ACGCAGTCAA
ATGTCGTCCA	MEME-3	NZ_JBNMQS010000001.1	5142193	5142202	-	9.13095	3.04e-05	0.231	ACGCAGTCAA
ACCGAMCGKTCGGTAT	MEME-1	NZ_JBNMQS010000001.1	677845	677860	+	7.21795	3.05e-05	0.811	ACGGAACACACGGTTC
ACCGAMCGKTCGGTAT	MEME-1	NZ_JBNMQS010000001.1	993204	993219	-	7.21795	3.05e-05	0.811	ACGAAACGGCCGGTCC
ACCGAMCGKTCGGTAT	MEME-1	NZ_JBNMQS010000001.1	3645144	3645159	-	7.21795	3.05e-05	0.811	GGCGACTGGCCGGTCA
ACCGAMCGKTCGGTAT	MEME-1	NZ_JBNMQS010000001.1	4826856	4826871	-	7.21795	3.05e-05	0.811	GCTCACCGTGCGGTAT
ACCGAMCGKTCGGTAT	MEME-1	NZ_JBNMQS010000001.1	5629852	5629867	+	7.21795	3.05e-05	0.811	ACTAATCGGGCGATAT
ACCGAMCGKTCGGTAT	MEME-1	NZ_JBNMQS010000001.1	310917	310932	+	7.20513	3.06e-05	0.811	ACGGACCAGTCGATCT
ACCGAMCGKTCGGTAT	MEME-1	NZ_JBNMQS010000001.1	3092880	3092895	+	7.19231	3.07e-05	0.811	GCCAGCCGGGCGGTCA
ACCGAMCGKTCGGTAT	MEME-1	NZ_JBNMQS010000004.1	41211	41226	-	7.17949	3.08e-05	0.811	ACAGGATGTCCGGCAT
ACCGAMCGKTCGGTAT	MEME-1	NZ_JBNMQS010000001.1	628922	628937	+	7.17949	3.08e-05	0.811	GCCGGTCAGCTGGTAC
ACCGAMCGKTCGGTAT	MEME-1	NZ_JBNMQS010000001.1	3950716	3950731	+	7.17949	3.08e-05	0.811	AATGACCGTTCGGCTT
ACCGAMCGKTCGGTAT	MEME-1	NZ_JBNMQS010000001.1	4840927	4840942	-	7.17949	3.08e-05	0.811	ACAAGCCGTACGGTCA
ACCGAMCGKTCGGTAT	MEME-1	NZ_JBNMQS010000003.1	62288	62303	+	7.16667	3.1e-05	0.811	ACCGGCCGGGCGGCCT
ACCGAMCGKTCGGTAT	MEME-1	NZ_JBNMQS010000001.1	1938832	1938847	-	7.16667	3.1e-05	0.811	GCCGGCCGGCCGGTCC
ACCGAMCGKTCGGTAT	MEME-1	NZ_JBNMQS010000001.1	1938953	1938968	-	7.16667	3.1e-05	0.811	GCCGGCCGGCCGGTCC
ACCGAMCGKTCGGTAT	MEME-1	NZ_JBNMQS010000001.1	3100392	3100407	+	7.16667	3.1e-05	0.811	GCCGGCCGGCCGGTCC
ACCGAMCGKTCGGTAT	MEME-1	NZ_JBNMQS010000001.1	4201293	4201308	+	7.16667	3.1e-05	0.811	GCCGGTGATCCGGTAC
ACCGAMCGKTCGGTAT	MEME-1	NZ_JBNMQS010000001.1	4952974	4952989	+	7.16667	3.1e-05	0.811	AGCGAACGCACGGTCA
ACCGAMCGKTCGGTAT	MEME-1	NZ_JBNMQS010000001.1	4550530	4550545	+	7.15385	3.12e-05	0.811	ACCGGTCGGCCGGTGT
ACCGAMCGKTCGGTAT	MEME-1	NZ_JBNMQS010000001.1	5425859	5425874	+	7.15385	3.12e-05	0.811	ACAAGACAGCCGGTCA
ATGTCGTCCA	MEME-3	NZ_JBNMQS010000004.1	52653	52662	+	9.09524	3.12e-05	0.231	ACGCCGTCAA
ATGTCGTCCA	MEME-3	NZ_JBNMQS010000004.1	53995	54004	-	9.09524	3.12e-05	0.231	ACGCCGTCAA
ATGTCGTCCA	MEME-3	NZ_JBNMQS010000002.1	70389	70398	-	9.09524	3.12e-05	0.231	ACGCCGTCAA
ATGTCGTCCA	MEME-3	NZ_JBNMQS010000002.1	82844	82853	+	9.09524	3.12e-05	0.231	ACGCCGTCAA
ATGTCGTCCA	MEME-3	NZ_JBNMQS010000001.1	207846	207855	-	9.09524	3.12e-05	0.231	ACGCCGTCAA
ATGTCGTCCA	MEME-3	NZ_JBNMQS010000001.1	334034	334043	-	9.09524	3.12e-05	0.231	ACGCCGTCAA
ATGTCGTCCA	MEME-3	NZ_JBNMQS010000001.1	418545	418554	-	9.09524	3.12e-05	0.231	ACGCCGTCAA
ATGTCGTCCA	MEME-3	NZ_JBNMQS010000001.1	497553	497562	-	9.09524	3.12e-05	0.231	ACGCCGTCAA
ATGTCGTCCA	MEME-3	NZ_JBNMQS010000001.1	947843	947852	+	9.09524	3.12e-05	0.231	ACGCCGTCAA
ATGTCGTCCA	MEME-3	NZ_JBNMQS010000001.1	1118814	1118823	-	9.09524	3.12e-05	0.231	ACGCCGTCAA
ATGTCGTCCA	MEME-3	NZ_JBNMQS010000001.1	1170054	1170063	-	9.09524	3.12e-05	0.231	ACGCCGTCAA
ATGTCGTCCA	MEME-3	NZ_JBNMQS010000001.1	1416454	1416463	-	9.09524	3.12e-05	0.231	ACGCCGTCAA
ATGTCGTCCA	MEME-3	NZ_JBNMQS010000001.1	1628379	1628388	-	9.09524	3.12e-05	0.231	ACGCCGTCAA
ATGTCGTCCA	MEME-3	NZ_JBNMQS010000001.1	1640675	1640684	-	9.09524	3.12e-05	0.231	ACGCCGTCAA
ATGTCGTCCA	MEME-3	NZ_JBNMQS010000001.1	1759326	1759335	+	9.09524	3.12e-05	0.231	ACGCCGTCAA
ATGTCGTCCA	MEME-3	NZ_JBNMQS010000001.1	1830328	1830337	-	9.09524	3.12e-05	0.231	ACGCCGTCAA
ATGTCGTCCA	MEME-3	NZ_JBNMQS010000001.1	2108404	2108413	+	9.09524	3.12e-05	0.231	ACGCCGTCAA
ATGTCGTCCA	MEME-3	NZ_JBNMQS010000001.1	2111493	2111502	-	9.09524	3.12e-05	0.231	ACGCCGTCAA
ATGTCGTCCA	MEME-3	NZ_JBNMQS010000001.1	2593537	2593546	-	9.09524	3.12e-05	0.231	ACGCCGTCAA
ATGTCGTCCA	MEME-3	NZ_JBNMQS010000001.1	2642150	2642159	-	9.09524	3.12e-05	0.231	ACGCCGTCAA
ATGTCGTCCA	MEME-3	NZ_JBNMQS010000001.1	2929508	2929517	-	9.09524	3.12e-05	0.231	ACGCCGTCAA
ATGTCGTCCA	MEME-3	NZ_JBNMQS010000001.1	3370934	3370943	-	9.09524	3.12e-05	0.231	ACGCCGTCAA
ATGTCGTCCA	MEME-3	NZ_JBNMQS010000001.1	3377329	3377338	+	9.09524	3.12e-05	0.231	ACGCCGTCAA
ATGTCGTCCA	MEME-3	NZ_JBNMQS010000001.1	3464858	3464867	-	9.09524	3.12e-05	0.231	ACGCCGTCAA
ATGTCGTCCA	MEME-3	NZ_JBNMQS010000001.1	3530089	3530098	+	9.09524	3.12e-05	0.231	ACGCCGTCAA
ATGTCGTCCA	MEME-3	NZ_JBNMQS010000001.1	3621806	3621815	+	9.09524	3.12e-05	0.231	ACGCCGTCAA
ATGTCGTCCA	MEME-3	NZ_JBNMQS010000001.1	3689213	3689222	+	9.09524	3.12e-05	0.231	ACGCCGTCAA
ATGTCGTCCA	MEME-3	NZ_JBNMQS010000001.1	3914670	3914679	+	9.09524	3.12e-05	0.231	ACGCCGTCAA
ATGTCGTCCA	MEME-3	NZ_JBNMQS010000001.1	3991117	3991126	+	9.09524	3.12e-05	0.231	ACGCCGTCAA
ATGTCGTCCA	MEME-3	NZ_JBNMQS010000001.1	4311873	4311882	-	9.09524	3.12e-05	0.231	ACGCCGTCAA
ATGTCGTCCA	MEME-3	NZ_JBNMQS010000001.1	4539824	4539833	+	9.09524	3.12e-05	0.231	ACGCCGTCAA
ATGTCGTCCA	MEME-3	NZ_JBNMQS010000001.1	4547460	4547469	+	9.09524	3.12e-05	0.231	ACGCCGTCAA
ATGTCGTCCA	MEME-3	NZ_JBNMQS010000001.1	4849720	4849729	+	9.09524	3.12e-05	0.231	ACGCCGTCAA
ATGTCGTCCA	MEME-3	NZ_JBNMQS010000001.1	4999590	4999599	+	9.09524	3.12e-05	0.231	ACGCCGTCAA
ATGTCGTCCA	MEME-3	NZ_JBNMQS010000001.1	5107409	5107418	-	9.09524	3.12e-05	0.231	ACGCCGTCAA
ATGTCGTCCA	MEME-3	NZ_JBNMQS010000001.1	5195679	5195688	+	9.09524	3.12e-05	0.231	ACGCCGTCAA
ATGTCGTCCA	MEME-3	NZ_JBNMQS010000001.1	5594604	5594613	+	9.09524	3.12e-05	0.231	ACGCCGTCAA
ATGTCGTCCA	MEME-3	NZ_JBNMQS010000001.1	5596575	5596584	+	9.09524	3.12e-05	0.231	ACGCCGTCAA
ATGTCGTCCA	MEME-3	NZ_JBNMQS010000001.1	5824334	5824343	-	9.09524	3.12e-05	0.231	ACGCCGTCAA
ATGTCGTCCA	MEME-3	NZ_JBNMQS010000001.1	5874840	5874849	-	9.09524	3.12e-05	0.231	ACGCCGTCAA
ATGTCGTCCA	MEME-3	NZ_JBNMQS010000001.1	6020539	6020548	-	9.09524	3.12e-05	0.231	ACGCCGTCAA
ATGTCGTCCA	MEME-3	NZ_JBNMQS010000001.1	6103225	6103234	-	9.09524	3.12e-05	0.231	ACGCCGTCAA
ATGTCGTCCA	MEME-3	NZ_JBNMQS010000001.1	6225737	6225746	+	9.09524	3.12e-05	0.231	ACGCCGTCAA
ATGTCGTCCA	MEME-3	NZ_JBNMQS010000001.1	6504473	6504482	+	9.09524	3.12e-05	0.231	ACGCCGTCAA
ACCGAMCGKTCGGTAT	MEME-1	NZ_JBNMQS010000001.1	476659	476674	-	7.14103	3.13e-05	0.811	GCCGGTCAGGCGGCTT
ACCGAMCGKTCGGTAT	MEME-1	NZ_JBNMQS010000001.1	845377	845392	+	7.14103	3.13e-05	0.811	ACCAGCCGGTCGGTGA
ACCGAMCGKTCGGTAT	MEME-1	NZ_JBNMQS010000001.1	5064804	5064819	+	7.14103	3.13e-05	0.811	GCTGGTCAGCAGGTCT
ATGTCGTCCA	MEME-3	NZ_JBNMQS010000001.1	138241	138250	-	8.97619	3.14e-05	0.232	ATTTCTTCCT
ATGTCGTCCA	MEME-3	NZ_JBNMQS010000001.1	789821	789830	-	8.97619	3.14e-05	0.232	ATTTCTTCCT
ATGTCGTCCA	MEME-3	NZ_JBNMQS010000001.1	2109015	2109024	-	8.97619	3.14e-05	0.232	ATTTCTTCCT
ATGTCGTCCA	MEME-3	NZ_JBNMQS010000001.1	4840969	4840978	-	8.97619	3.14e-05	0.232	ATTTCTTCCT
ACCGAMCGKTCGGTAT	MEME-1	NZ_JBNMQS010000001.1	2570718	2570733	-	7.11538	3.15e-05	0.811	ACCGGCCGGTCGGTCG
ATGTCGTCCA	MEME-3	NZ_JBNMQS010000001.1	2323397	2323406	+	8.70238	3.16e-05	0.232	ACTTAATCCA
ACCGACYGKT	MEME-2	NZ_JBNMQS010000004.1	17874	17883	-	12.2597	3.17e-05	0.557	ACCGTCCGGT
ACCGACYGKT	MEME-2	NZ_JBNMQS010000003.1	112670	112679	-	12.2597	3.17e-05	0.557	ACCGTCCGGT
ACCGACYGKT	MEME-2	NZ_JBNMQS010000002.1	145870	145879	-	12.2597	3.17e-05	0.557	ACCGTCCGGT
ACCGACYGKT	MEME-2	NZ_JBNMQS010000001.1	159885	159894	-	12.2597	3.17e-05	0.557	ACCGTCCGGT
ACCGACYGKT	MEME-2	NZ_JBNMQS010000001.1	171430	171439	+	12.2597	3.17e-05	0.557	ACCGTCCGGT
ACCGACYGKT	MEME-2	NZ_JBNMQS010000002.1	217538	217547	-	12.2597	3.17e-05	0.557	ACCGTCCGGT
ACCGACYGKT	MEME-2	NZ_JBNMQS010000002.1	230940	230949	+	12.2597	3.17e-05	0.557	ACCGTCCGGT
ACCGACYGKT	MEME-2	NZ_JBNMQS010000001.1	250728	250737	-	12.2597	3.17e-05	0.557	ACCGTCCGGT
ACCGACYGKT	MEME-2	NZ_JBNMQS010000001.1	297272	297281	+	12.2597	3.17e-05	0.557	ACCGTCCGGT
ACCGACYGKT	MEME-2	NZ_JBNMQS010000002.1	345487	345496	+	12.2597	3.17e-05	0.557	ACCGTCCGGT
ACCGACYGKT	MEME-2	NZ_JBNMQS010000001.1	416068	416077	+	12.2597	3.17e-05	0.557	ACCGTCCGGT
ACCGACYGKT	MEME-2	NZ_JBNMQS010000001.1	555669	555678	-	12.2597	3.17e-05	0.557	ACCGTCCGGT
ACCGACYGKT	MEME-2	NZ_JBNMQS010000001.1	656725	656734	-	12.2597	3.17e-05	0.557	ACCGTCCGGT
ACCGACYGKT	MEME-2	NZ_JBNMQS010000001.1	658146	658155	-	12.2597	3.17e-05	0.557	ACCGTCCGGT
ACCGACYGKT	MEME-2	NZ_JBNMQS010000001.1	802734	802743	-	12.2597	3.17e-05	0.557	ACCGTCCGGT
ACCGACYGKT	MEME-2	NZ_JBNMQS010000001.1	839794	839803	-	12.2597	3.17e-05	0.557	ACCGTCCGGT
ACCGACYGKT	MEME-2	NZ_JBNMQS010000001.1	1129092	1129101	+	12.2597	3.17e-05	0.557	ACCGTCCGGT
ACCGACYGKT	MEME-2	NZ_JBNMQS010000001.1	1221045	1221054	-	12.2597	3.17e-05	0.557	ACCGTCCGGT
ACCGACYGKT	MEME-2	NZ_JBNMQS010000001.1	1366404	1366413	+	12.2597	3.17e-05	0.557	ACCGTCCGGT
ACCGACYGKT	MEME-2	NZ_JBNMQS010000001.1	1539043	1539052	+	12.2597	3.17e-05	0.557	ACCGTCCGGT
ACCGACYGKT	MEME-2	NZ_JBNMQS010000001.1	1552403	1552412	-	12.2597	3.17e-05	0.557	ACCGTCCGGT
ACCGACYGKT	MEME-2	NZ_JBNMQS010000001.1	1754409	1754418	-	12.2597	3.17e-05	0.557	ACCGTCCGGT
ACCGACYGKT	MEME-2	NZ_JBNMQS010000001.1	2361220	2361229	-	12.2597	3.17e-05	0.557	ACCGTCCGGT
ACCGACYGKT	MEME-2	NZ_JBNMQS010000001.1	2421593	2421602	-	12.2597	3.17e-05	0.557	ACCGTCCGGT
ACCGACYGKT	MEME-2	NZ_JBNMQS010000001.1	2702927	2702936	+	12.2597	3.17e-05	0.557	ACCGTCCGGT
ACCGACYGKT	MEME-2	NZ_JBNMQS010000001.1	2750197	2750206	+	12.2597	3.17e-05	0.557	ACCGTCCGGT
ACCGACYGKT	MEME-2	NZ_JBNMQS010000001.1	2917522	2917531	+	12.2597	3.17e-05	0.557	ACCGTCCGGT
ACCGACYGKT	MEME-2	NZ_JBNMQS010000001.1	2991478	2991487	+	12.2597	3.17e-05	0.557	ACCGTCCGGT
ACCGACYGKT	MEME-2	NZ_JBNMQS010000001.1	3065002	3065011	+	12.2597	3.17e-05	0.557	ACCGTCCGGT
ACCGACYGKT	MEME-2	NZ_JBNMQS010000001.1	3135891	3135900	-	12.2597	3.17e-05	0.557	ACCGTCCGGT
ACCGACYGKT	MEME-2	NZ_JBNMQS010000001.1	3136300	3136309	-	12.2597	3.17e-05	0.557	ACCGTCCGGT
ACCGACYGKT	MEME-2	NZ_JBNMQS010000001.1	3201054	3201063	+	12.2597	3.17e-05	0.557	ACCGTCCGGT
ACCGACYGKT	MEME-2	NZ_JBNMQS010000001.1	3229869	3229878	-	12.2597	3.17e-05	0.557	ACCGTCCGGT
ACCGACYGKT	MEME-2	NZ_JBNMQS010000001.1	3270686	3270695	-	12.2597	3.17e-05	0.557	ACCGTCCGGT
ACCGACYGKT	MEME-2	NZ_JBNMQS010000001.1	3277877	3277886	-	12.2597	3.17e-05	0.557	ACCGTCCGGT
ACCGACYGKT	MEME-2	NZ_JBNMQS010000001.1	3433931	3433940	-	12.2597	3.17e-05	0.557	ACCGTCCGGT
ACCGACYGKT	MEME-2	NZ_JBNMQS010000001.1	3470175	3470184	+	12.2597	3.17e-05	0.557	ACCGTCCGGT
ACCGACYGKT	MEME-2	NZ_JBNMQS010000001.1	3673399	3673408	+	12.2597	3.17e-05	0.557	ACCGTCCGGT
ACCGACYGKT	MEME-2	NZ_JBNMQS010000001.1	3821134	3821143	-	12.2597	3.17e-05	0.557	ACCGTCCGGT
ACCGACYGKT	MEME-2	NZ_JBNMQS010000001.1	3830721	3830730	-	12.2597	3.17e-05	0.557	ACCGTCCGGT
ACCGACYGKT	MEME-2	NZ_JBNMQS010000001.1	3853054	3853063	+	12.2597	3.17e-05	0.557	ACCGTCCGGT
ACCGACYGKT	MEME-2	NZ_JBNMQS010000001.1	3865835	3865844	-	12.2597	3.17e-05	0.557	ACCGTCCGGT
ACCGACYGKT	MEME-2	NZ_JBNMQS010000001.1	3866278	3866287	+	12.2597	3.17e-05	0.557	ACCGTCCGGT
ACCGACYGKT	MEME-2	NZ_JBNMQS010000001.1	4065484	4065493	+	12.2597	3.17e-05	0.557	ACCGTCCGGT
ACCGACYGKT	MEME-2	NZ_JBNMQS010000001.1	4095396	4095405	+	12.2597	3.17e-05	0.557	ACCGTCCGGT
ACCGACYGKT	MEME-2	NZ_JBNMQS010000001.1	4185682	4185691	-	12.2597	3.17e-05	0.557	ACCGTCCGGT
ACCGACYGKT	MEME-2	NZ_JBNMQS010000001.1	4292671	4292680	-	12.2597	3.17e-05	0.557	ACCGTCCGGT
ACCGACYGKT	MEME-2	NZ_JBNMQS010000001.1	4415789	4415798	-	12.2597	3.17e-05	0.557	ACCGTCCGGT
ACCGACYGKT	MEME-2	NZ_JBNMQS010000001.1	4695740	4695749	+	12.2597	3.17e-05	0.557	ACCGTCCGGT
ACCGACYGKT	MEME-2	NZ_JBNMQS010000001.1	4805484	4805493	+	12.2597	3.17e-05	0.557	ACCGTCCGGT
ACCGACYGKT	MEME-2	NZ_JBNMQS010000001.1	5023647	5023656	+	12.2597	3.17e-05	0.557	ACCGTCCGGT
ACCGACYGKT	MEME-2	NZ_JBNMQS010000001.1	5052472	5052481	-	12.2597	3.17e-05	0.557	ACCGTCCGGT
ACCGACYGKT	MEME-2	NZ_JBNMQS010000001.1	5141949	5141958	-	12.2597	3.17e-05	0.557	ACCGTCCGGT
ACCGACYGKT	MEME-2	NZ_JBNMQS010000001.1	5249091	5249100	-	12.2597	3.17e-05	0.557	ACCGTCCGGT
ACCGACYGKT	MEME-2	NZ_JBNMQS010000001.1	5388476	5388485	+	12.2597	3.17e-05	0.557	ACCGTCCGGT
ACCGACYGKT	MEME-2	NZ_JBNMQS010000001.1	5389325	5389334	+	12.2597	3.17e-05	0.557	ACCGTCCGGT
ACCGACYGKT	MEME-2	NZ_JBNMQS010000001.1	5443854	5443863	-	12.2597	3.17e-05	0.557	ACCGTCCGGT
ACCGACYGKT	MEME-2	NZ_JBNMQS010000001.1	5522571	5522580	-	12.2597	3.17e-05	0.557	ACCGTCCGGT
ACCGACYGKT	MEME-2	NZ_JBNMQS010000001.1	5806624	5806633	-	12.2597	3.17e-05	0.557	ACCGTCCGGT
ACCGACYGKT	MEME-2	NZ_JBNMQS010000001.1	5859553	5859562	-	12.2597	3.17e-05	0.557	ACCGTCCGGT
ACCGACYGKT	MEME-2	NZ_JBNMQS010000001.1	6027601	6027610	+	12.2597	3.17e-05	0.557	ACCGTCCGGT
ACCGACYGKT	MEME-2	NZ_JBNMQS010000001.1	6037838	6037847	-	12.2597	3.17e-05	0.557	ACCGTCCGGT
ACCGACYGKT	MEME-2	NZ_JBNMQS010000001.1	6076262	6076271	-	12.2597	3.17e-05	0.557	ACCGTCCGGT
ACCGACYGKT	MEME-2	NZ_JBNMQS010000001.1	6087052	6087061	-	12.2597	3.17e-05	0.557	ACCGTCCGGT
ACCGACYGKT	MEME-2	NZ_JBNMQS010000001.1	6120702	6120711	+	12.2597	3.17e-05	0.557	ACCGTCCGGT
ACCGACYGKT	MEME-2	NZ_JBNMQS010000001.1	6253124	6253133	-	12.2597	3.17e-05	0.557	ACCGTCCGGT
ACCGACYGKT	MEME-2	NZ_JBNMQS010000001.1	6266411	6266420	+	12.2597	3.17e-05	0.557	ACCGTCCGGT
ACCGACYGKT	MEME-2	NZ_JBNMQS010000001.1	6311722	6311731	+	12.2597	3.17e-05	0.557	ACCGTCCGGT
ACCGACYGKT	MEME-2	NZ_JBNMQS010000001.1	6425781	6425790	+	12.2597	3.17e-05	0.557	ACCGTCCGGT
ACCGACYGKT	MEME-2	NZ_JBNMQS010000001.1	6441169	6441178	+	12.2597	3.17e-05	0.557	ACCGTCCGGT
ACCGACYGKT	MEME-2	NZ_JBNMQS010000001.1	6488341	6488350	-	12.2597	3.17e-05	0.557	ACCGTCCGGT
ACCGACYGKT	MEME-2	NZ_JBNMQS010000001.1	6558878	6558887	-	12.2597	3.17e-05	0.557	ACCGTCCGGT
ACCGAMCGKTCGGTAT	MEME-1	NZ_JBNMQS010000001.1	1968980	1968995	+	7.10256	3.17e-05	0.811	ACCGGTGGTTCGGCAC
ACCGAMCGKTCGGTAT	MEME-1	NZ_JBNMQS010000001.1	2248619	2248634	-	7.10256	3.17e-05	0.811	ACCGGCAATTCGGTCA
ACCGAMCGKTCGGTAT	MEME-1	NZ_JBNMQS010000001.1	3028966	3028981	+	7.10256	3.17e-05	0.811	GCCGATCGCGCGGTTC
ACCGAMCGKTCGGTAT	MEME-1	NZ_JBNMQS010000001.1	524731	524746	+	7.08974	3.18e-05	0.811	ACCGACCCCTTGGTAT
ACCGAMCGKTCGGTAT	MEME-1	NZ_JBNMQS010000001.1	3993231	3993246	+	7.08974	3.18e-05	0.811	AGTGATCGGTCGGTTG
ATGTCGTCCA	MEME-3	NZ_JBNMQS010000001.1	59182	59191	+	8.66667	3.19e-05	0.232	ACTTCTTCCA
ATGTCGTCCA	MEME-3	NZ_JBNMQS010000001.1	72038	72047	-	8.66667	3.19e-05	0.232	ACTTCATCCA
ATGTCGTCCA	MEME-3	NZ_JBNMQS010000001.1	202158	202167	-	8.66667	3.19e-05	0.232	ACTTCTTCCA
ATGTCGTCCA	MEME-3	NZ_JBNMQS010000001.1	320873	320882	-	8.66667	3.19e-05	0.232	ACTTCATCCA
ATGTCGTCCA	MEME-3	NZ_JBNMQS010000001.1	469181	469190	+	8.66667	3.19e-05	0.232	ACTTCTTCCA
ATGTCGTCCA	MEME-3	NZ_JBNMQS010000001.1	681698	681707	+	8.66667	3.19e-05	0.232	ACTTCTTCCA
ATGTCGTCCA	MEME-3	NZ_JBNMQS010000001.1	1119618	1119627	-	8.66667	3.19e-05	0.232	ACTTCATCCA
ATGTCGTCCA	MEME-3	NZ_JBNMQS010000001.1	1171677	1171686	-	8.66667	3.19e-05	0.232	ACTTCTTCCA
ATGTCGTCCA	MEME-3	NZ_JBNMQS010000001.1	1575679	1575688	-	8.66667	3.19e-05	0.232	ACTTCTTCCA
ATGTCGTCCA	MEME-3	NZ_JBNMQS010000001.1	1728024	1728033	+	8.66667	3.19e-05	0.232	ACTTCTTCCA
ATGTCGTCCA	MEME-3	NZ_JBNMQS010000001.1	1901670	1901679	+	8.66667	3.19e-05	0.232	ACTTCATCCA
ATGTCGTCCA	MEME-3	NZ_JBNMQS010000001.1	2112912	2112921	-	8.66667	3.19e-05	0.232	ACTTCTTCCA
ATGTCGTCCA	MEME-3	NZ_JBNMQS010000001.1	2533814	2533823	-	8.66667	3.19e-05	0.232	ACTTCTTCCA
ATGTCGTCCA	MEME-3	NZ_JBNMQS010000001.1	2600343	2600352	-	8.66667	3.19e-05	0.232	ACTTCTTCCA
ATGTCGTCCA	MEME-3	NZ_JBNMQS010000001.1	2929605	2929614	+	8.66667	3.19e-05	0.232	ACTTCTTCCA
ATGTCGTCCA	MEME-3	NZ_JBNMQS010000001.1	3017915	3017924	+	8.66667	3.19e-05	0.232	ACTTCTTCCA
ATGTCGTCCA	MEME-3	NZ_JBNMQS010000001.1	3068171	3068180	-	8.66667	3.19e-05	0.232	ACTTCATCCA
ATGTCGTCCA	MEME-3	NZ_JBNMQS010000001.1	3381191	3381200	-	8.66667	3.19e-05	0.232	ACTTCTTCCA
ATGTCGTCCA	MEME-3	NZ_JBNMQS010000001.1	3690302	3690311	+	8.66667	3.19e-05	0.232	ACTTCTTCCA
ATGTCGTCCA	MEME-3	NZ_JBNMQS010000001.1	3893270	3893279	-	8.66667	3.19e-05	0.232	ACTTCTTCCA
ATGTCGTCCA	MEME-3	NZ_JBNMQS010000001.1	4058534	4058543	+	8.66667	3.19e-05	0.232	ACTTCATCCA
ATGTCGTCCA	MEME-3	NZ_JBNMQS010000001.1	5146132	5146141	-	8.66667	3.19e-05	0.232	ACTTCTTCCA
ATGTCGTCCA	MEME-3	NZ_JBNMQS010000001.1	5146969	5146978	-	8.66667	3.19e-05	0.232	ACTTCATCCA
ATGTCGTCCA	MEME-3	NZ_JBNMQS010000001.1	5166507	5166516	-	8.66667	3.19e-05	0.232	ACTTCTTCCA
ATGTCGTCCA	MEME-3	NZ_JBNMQS010000001.1	5812417	5812426	+	8.66667	3.19e-05	0.232	ACTTCATCCA
ATGTCGTCCA	MEME-3	NZ_JBNMQS010000001.1	5848658	5848667	+	8.66667	3.19e-05	0.232	ACTTCTTCCA
ATGTCGTCCA	MEME-3	NZ_JBNMQS010000001.1	5923681	5923690	-	8.66667	3.19e-05	0.232	ACTTCATCCA
ATGTCGTCCA	MEME-3	NZ_JBNMQS010000001.1	5944787	5944796	-	8.66667	3.19e-05	0.232	ACTTCTTCCA
ATGTCGTCCA	MEME-3	NZ_JBNMQS010000001.1	6021322	6021331	-	8.66667	3.19e-05	0.232	ACTTCTTCCA
ATGTCGTCCA	MEME-3	NZ_JBNMQS010000001.1	6588245	6588254	+	8.66667	3.19e-05	0.232	ACTTCTTCCA
ACCGAMCGKTCGGTAT	MEME-1	NZ_JBNMQS010000001.1	159881	159896	+	7.07692	3.19e-05	0.811	GGTGACCGGACGGTTC
ACCGAMCGKTCGGTAT	MEME-1	NZ_JBNMQS010000002.1	333370	333385	-	7.07692	3.19e-05	0.811	GCCGGTCATTAGGTCC
ACCGAMCGKTCGGTAT	MEME-1	NZ_JBNMQS010000001.1	5478533	5478548	-	7.07692	3.19e-05	0.811	ACCCGAGGTTCGGTTT
ACCGAMCGKTCGGTAT	MEME-1	NZ_JBNMQS010000001.1	6047191	6047206	-	7.07692	3.19e-05	0.811	ACGGACCGGTCCGTCT
ATGTCGTCCA	MEME-3	NZ_JBNMQS010000001.1	3396287	3396296	+	8.59524	3.19e-05	0.232	ATGTACTCAA
ATGTCGTCCA	MEME-3	NZ_JBNMQS010000001.1	3834866	3834875	-	8.59524	3.19e-05	0.232	ATGTACTCAA
ATGTCGTCCA	MEME-3	NZ_JBNMQS010000001.1	233232	233241	-	8.55952	3.21e-05	0.233	ATGTCCTCAA
ACCGAMCGKTCGGTAT	MEME-1	NZ_JBNMQS010000001.1	1669459	1669474	-	7.0641	3.21e-05	0.811	GTCGACCAGTCGGTCA
ACCGAMCGKTCGGTAT	MEME-1	NZ_JBNMQS010000001.1	2553560	2553575	-	7.0641	3.21e-05	0.811	ACCGAGTAGACGGTCT
ACCGAMCGKTCGGTAT	MEME-1	NZ_JBNMQS010000001.1	4789560	4789575	-	7.0641	3.21e-05	0.811	GCAGACCGGGCGGTTC
ACCGAMCGKTCGGTAT	MEME-1	NZ_JBNMQS010000001.1	6388003	6388018	+	7.0641	3.21e-05	0.811	ACCGGTGGTACGGCTT
ACCGAMCGKTCGGTAT	MEME-1	NZ_JBNMQS010000002.1	76948	76963	-	7.05128	3.22e-05	0.811	ACCGAAGATCCGGTGT
ACCGAMCGKTCGGTAT	MEME-1	NZ_JBNMQS010000001.1	3850083	3850098	-	7.05128	3.22e-05	0.811	GCCGAACGGCTGGTCC
ACCGAMCGKTCGGTAT	MEME-1	NZ_JBNMQS010000001.1	6328673	6328688	+	7.05128	3.22e-05	0.811	ACCGGCCGGCCGGTGT
ACCGACYGKT	MEME-2	NZ_JBNMQS010000001.1	2057943	2057952	-	12.2338	3.23e-05	0.557	ACCGTACGTT
ACCGACYGKT	MEME-2	NZ_JBNMQS010000001.1	3181226	3181235	-	12.2338	3.23e-05	0.557	ACCGTACGTT
ACCGACYGKT	MEME-2	NZ_JBNMQS010000001.1	4905307	4905316	+	12.2338	3.23e-05	0.557	ACCGTACGTT
ACCGACYGKT	MEME-2	NZ_JBNMQS010000001.1	5794626	5794635	+	12.2338	3.23e-05	0.557	ACCGTACGTT
ACCGACYGKT	MEME-2	NZ_JBNMQS010000001.1	5795758	5795767	-	12.2338	3.23e-05	0.557	ACCGACTCTT
ATGTCGTCCA	MEME-3	NZ_JBNMQS010000001.1	4947881	4947890	-	8.5119	3.23e-05	0.235	ATATCGTCAA
ATGTCGTCCA	MEME-3	NZ_JBNMQS010000001.1	6489016	6489025	-	8.5119	3.23e-05	0.235	ATCTCGTCAA
ACCGAMCGKTCGGTAT	MEME-1	NZ_JBNMQS010000002.1	10593	10608	+	7.03846	3.23e-05	0.811	GCCAGCCGTATGGTCT
ACCGAMCGKTCGGTAT	MEME-1	NZ_JBNMQS010000003.1	178529	178544	+	7.03846	3.23e-05	0.811	GCCAGCCGTATGGTCT
ATGTCGTCCA	MEME-3	NZ_JBNMQS010000001.1	6454833	6454842	+	8.4881	3.24e-05	0.235	ATGTAGTGAA
ACCGAMCGKTCGGTAT	MEME-1	NZ_JBNMQS010000002.1	49585	49600	+	7.02564	3.25e-05	0.811	ACCGGTCAGCCGGTAG
ACCGAMCGKTCGGTAT	MEME-1	NZ_JBNMQS010000001.1	569108	569123	+	7.02564	3.25e-05	0.811	ACCGGCCGTACGGGAT
ACCGAMCGKTCGGTAT	MEME-1	NZ_JBNMQS010000001.1	6018954	6018969	-	7.02564	3.25e-05	0.811	ACTGATCGGGCGGTTG
ACCGAMCGKTCGGTAT	MEME-1	NZ_JBNMQS010000001.1	5153710	5153725	+	7.01282	3.26e-05	0.811	AGGAACTGTTCGGCAT
ACCGAMCGKTCGGTAT	MEME-1	NZ_JBNMQS010000001.1	6447802	6447817	+	7.01282	3.26e-05	0.811	ACCGAACGGCCGGCCC
ACCGAMCGKTCGGTAT	MEME-1	NZ_JBNMQS010000001.1	4235979	4235994	+	7	3.27e-05	0.811	ACTGCTCGGTCGGCAT
ATGTCGTCCA	MEME-3	NZ_JBNMQS010000001.1	2750761	2750770	-	8.45238	3.29e-05	0.238	ATGCATTCCT
ATGTCGTCCA	MEME-3	NZ_JBNMQS010000001.1	2893938	2893947	+	8.45238	3.29e-05	0.238	ATGTCGTGAA
ATGTCGTCCA	MEME-3	NZ_JBNMQS010000001.1	3585041	3585050	-	8.45238	3.29e-05	0.238	ATGTCGTGAA
ATGTCGTCCA	MEME-3	NZ_JBNMQS010000001.1	5787634	5787643	+	8.45238	3.29e-05	0.238	ATGTCGTAAA
ATGTCGTCCA	MEME-3	NZ_JBNMQS010000001.1	6186989	6186998	+	8.45238	3.29e-05	0.238	ATGCATTCCT
ACCGAMCGKTCGGTAT	MEME-1	NZ_JBNMQS010000002.1	91045	91060	+	6.97436	3.3e-05	0.811	GCCGGCCGGTCGGCTC
ACCGAMCGKTCGGTAT	MEME-1	NZ_JBNMQS010000001.1	1955128	1955143	-	6.97436	3.3e-05	0.811	ACCGGCCGGGTGGTTC
ACCGAMCGKTCGGTAT	MEME-1	NZ_JBNMQS010000001.1	3414816	3414831	-	6.97436	3.3e-05	0.811	ACCAAATAGTGGGTAC
ACCGAMCGKTCGGTAT	MEME-1	NZ_JBNMQS010000001.1	5885873	5885888	-	6.97436	3.3e-05	0.811	ACCGACCGGAAGGCCT
ACCGACYGKT	MEME-2	NZ_JBNMQS010000002.1	351621	351630	-	12.2078	3.31e-05	0.557	ACCGTCCGAT
ACCGACYGKT	MEME-2	NZ_JBNMQS010000001.1	476119	476128	+	12.2078	3.31e-05	0.557	ACCGTCCGAT
ACCGACYGKT	MEME-2	NZ_JBNMQS010000001.1	786188	786197	+	12.2078	3.31e-05	0.557	ACCGTCCGAT
ACCGACYGKT	MEME-2	NZ_JBNMQS010000001.1	1514307	1514316	+	12.2078	3.31e-05	0.557	ACCGTCCGAT
ACCGACYGKT	MEME-2	NZ_JBNMQS010000001.1	2702485	2702494	+	12.2078	3.31e-05	0.557	ACCGTCCGAT
ACCGACYGKT	MEME-2	NZ_JBNMQS010000001.1	5067648	5067657	+	12.2078	3.31e-05	0.557	ACCGTCCGAT
ACCGACYGKT	MEME-2	NZ_JBNMQS010000001.1	5763863	5763872	-	12.2078	3.31e-05	0.557	ACCGTCCGAT
ACCGACYGKT	MEME-2	NZ_JBNMQS010000001.1	6359294	6359303	-	12.2078	3.31e-05	0.557	ACCGTCCGAT
ACCGAMCGKTCGGTAT	MEME-1	NZ_JBNMQS010000001.1	222252	222267	-	6.96154	3.31e-05	0.811	GCCAACCGGCAGGTCA
ACCGAMCGKTCGGTAT	MEME-1	NZ_JBNMQS010000001.1	343953	343968	+	6.96154	3.31e-05	0.811	GCCGTATGGGCGGTAC
ACCGAMCGKTCGGTAT	MEME-1	NZ_JBNMQS010000001.1	947459	947474	+	6.96154	3.31e-05	0.811	GCTGACCGATCGGTCA
ACCGAMCGKTCGGTAT	MEME-1	NZ_JBNMQS010000001.1	2154202	2154217	+	6.96154	3.31e-05	0.811	GCTGTCGAGTCGGCAT
ACCGAMCGKTCGGTAT	MEME-1	NZ_JBNMQS010000001.1	2431298	2431313	-	6.96154	3.31e-05	0.811	GGGAACCGGTAGGTAT
ACCGAMCGKTCGGTAT	MEME-1	NZ_JBNMQS010000001.1	3322396	3322411	-	6.96154	3.31e-05	0.811	GCGGACGGGCCGGTCT
ACCGAMCGKTCGGTAT	MEME-1	NZ_JBNMQS010000001.1	4356177	4356192	-	6.94872	3.33e-05	0.811	ACCGGCCGGACGGCAC
ACCGAMCGKTCGGTAT	MEME-1	NZ_JBNMQS010000001.1	5975018	5975033	+	6.94872	3.33e-05	0.811	GCCGGAGAGCCGGTAC
ACCGAMCGKTCGGTAT	MEME-1	NZ_JBNMQS010000004.1	75549	75564	+	6.92308	3.35e-05	0.811	ACCGGACGTATGGTCC
ACCGAMCGKTCGGTAT	MEME-1	NZ_JBNMQS010000001.1	786409	786424	-	6.92308	3.35e-05	0.811	ACCAGCCGGCCGGCTA
ATGTCGTCCA	MEME-3	NZ_JBNMQS010000002.1	337080	337089	+	8.41667	3.35e-05	0.241	ATGCCTTCCT
ATGTCGTCCA	MEME-3	NZ_JBNMQS010000001.1	986451	986460	+	8.41667	3.35e-05	0.241	ATGCCTTCCT
ATGTCGTCCA	MEME-3	NZ_JBNMQS010000001.1	1178494	1178503	+	8.41667	3.35e-05	0.241	ATGCCTTCCT
ATGTCGTCCA	MEME-3	NZ_JBNMQS010000001.1	1190489	1190498	-	8.41667	3.35e-05	0.241	ATGCCTTCCT
ATGTCGTCCA	MEME-3	NZ_JBNMQS010000001.1	1935035	1935044	-	8.41667	3.35e-05	0.241	ATGCCTTCCT
ATGTCGTCCA	MEME-3	NZ_JBNMQS010000001.1	4531786	4531795	-	8.41667	3.35e-05	0.241	ATGCCTTCCT
ATGTCGTCCA	MEME-3	NZ_JBNMQS010000001.1	4826114	4826123	-	8.41667	3.35e-05	0.241	ATGCCTTCCT
ATGTCGTCCA	MEME-3	NZ_JBNMQS010000001.1	5037647	5037656	+	8.41667	3.35e-05	0.241	ATGCCTTCCT
ATGTCGTCCA	MEME-3	NZ_JBNMQS010000001.1	5221224	5221233	-	8.41667	3.35e-05	0.241	ATGCCTTCCT
ATGTCGTCCA	MEME-3	NZ_JBNMQS010000001.1	5742939	5742948	+	8.41667	3.35e-05	0.241	ATGCCTTCCT
ATGTCGTCCA	MEME-3	NZ_JBNMQS010000001.1	5743788	5743797	-	8.41667	3.35e-05	0.241	ATGCCTTCCT
ATGTCGTCCA	MEME-3	NZ_JBNMQS010000001.1	5866234	5866243	-	8.41667	3.35e-05	0.241	ATGCCTTCCT
ATGTCGTCCA	MEME-3	NZ_JBNMQS010000001.1	6165605	6165614	-	8.41667	3.35e-05	0.241	ATGCCATCCT
ACCGAMCGKTCGGTAT	MEME-1	NZ_JBNMQS010000001.1	4599247	4599262	-	6.91026	3.37e-05	0.811	AGCGACCACTTGGTCA
ACCGAMCGKTCGGTAT	MEME-1	NZ_JBNMQS010000001.1	4814929	4814944	+	6.91026	3.37e-05	0.811	ACCGGCCGGCCGGCAC
ACCGAMCGKTCGGTAT	MEME-1	NZ_JBNMQS010000001.1	1749350	1749365	-	6.89744	3.38e-05	0.811	GCCGAACGTTCAGTTC
ACCGAMCGKTCGGTAT	MEME-1	NZ_JBNMQS010000001.1	3773301	3773316	+	6.89744	3.38e-05	0.811	GCCGACCGGTCGATCA
ACCGAMCGKTCGGTAT	MEME-1	NZ_JBNMQS010000001.1	1689153	1689168	-	6.88462	3.39e-05	0.811	GCTGGTTGTTCGGCAC
ACCGAMCGKTCGGTAT	MEME-1	NZ_JBNMQS010000001.1	3254726	3254741	-	6.88462	3.39e-05	0.811	ACCAGACGGGCGGTCC
ACCGAMCGKTCGGTAT	MEME-1	NZ_JBNMQS010000001.1	5165287	5165302	-	6.88462	3.39e-05	0.811	GCCGCCTGTTCGGTCT
ATGTCGTCCA	MEME-3	NZ_JBNMQS010000001.1	5227360	5227369	+	8.36905	3.4e-05	0.241	ATTCCGTCCT
ACCGAMCGKTCGGTAT	MEME-1	NZ_JBNMQS010000001.1	141412	141427	-	6.87179	3.4e-05	0.811	GCGGACCATCCGGTCC
ACCGAMCGKTCGGTAT	MEME-1	NZ_JBNMQS010000001.1	4853273	4853288	-	6.87179	3.4e-05	0.811	ACCGGACGGCCGGGAT
ACCGAMCGKTCGGTAT	MEME-1	NZ_JBNMQS010000001.1	5907200	5907215	+	6.87179	3.4e-05	0.811	GCCGACCGTCCGGCTC
ACCGAMCGKTCGGTAT	MEME-1	NZ_JBNMQS010000001.1	2196038	2196053	+	6.84615	3.43e-05	0.811	GCCATCTACTCGGTCT
ACCGAMCGKTCGGTAT	MEME-1	NZ_JBNMQS010000001.1	4456594	4456609	-	6.83333	3.44e-05	0.811	GCGAGACGTTCGGCTT
ATGTCGTCCA	MEME-3	NZ_JBNMQS010000002.1	58564	58573	+	8.29762	3.44e-05	0.241	ACGTCGTCAT
ATGTCGTCCA	MEME-3	NZ_JBNMQS010000001.1	62226	62235	+	8.29762	3.44e-05	0.241	ACGTCGTCAT
ATGTCGTCCA	MEME-3	NZ_JBNMQS010000001.1	170200	170209	-	8.29762	3.44e-05	0.241	ACGTCGTCAT
ATGTCGTCCA	MEME-3	NZ_JBNMQS010000001.1	176215	176224	-	8.29762	3.44e-05	0.241	ACGTCGTCAT
ATGTCGTCCA	MEME-3	NZ_JBNMQS010000001.1	183336	183345	+	8.29762	3.44e-05	0.241	ACGTCGTCAT
ATGTCGTCCA	MEME-3	NZ_JBNMQS010000002.1	212900	212909	+	8.29762	3.44e-05	0.241	ACGTCGTCAT
ATGTCGTCCA	MEME-3	NZ_JBNMQS010000001.1	574729	574738	-	8.29762	3.44e-05	0.241	ACGTCGTCAT
ATGTCGTCCA	MEME-3	NZ_JBNMQS010000001.1	713887	713896	-	8.29762	3.44e-05	0.241	ACGTCGTCAT
ATGTCGTCCA	MEME-3	NZ_JBNMQS010000001.1	825336	825345	-	8.29762	3.44e-05	0.241	ACGTCGTCAT
ATGTCGTCCA	MEME-3	NZ_JBNMQS010000001.1	1091205	1091214	-	8.29762	3.44e-05	0.241	ACGTCGTCAT
ATGTCGTCCA	MEME-3	NZ_JBNMQS010000001.1	1129596	1129605	-	8.29762	3.44e-05	0.241	ACGTCGTCAT
ATGTCGTCCA	MEME-3	NZ_JBNMQS010000001.1	1283947	1283956	-	8.29762	3.44e-05	0.241	ACGTCGTCAT
ATGTCGTCCA	MEME-3	NZ_JBNMQS010000001.1	1320849	1320858	+	8.29762	3.44e-05	0.241	ACGTCGTCAT
ATGTCGTCCA	MEME-3	NZ_JBNMQS010000001.1	1554796	1554805	+	8.29762	3.44e-05	0.241	ACGTCGTCAT
ATGTCGTCCA	MEME-3	NZ_JBNMQS010000001.1	1937042	1937051	-	8.29762	3.44e-05	0.241	ACGTCGTCAT
ATGTCGTCCA	MEME-3	NZ_JBNMQS010000001.1	2120372	2120381	-	8.29762	3.44e-05	0.241	ACGTCGTCAT
ATGTCGTCCA	MEME-3	NZ_JBNMQS010000001.1	2192577	2192586	-	8.29762	3.44e-05	0.241	ACGTCGTCAT
ATGTCGTCCA	MEME-3	NZ_JBNMQS010000001.1	2587426	2587435	-	8.29762	3.44e-05	0.241	ACGTCGTCAT
ATGTCGTCCA	MEME-3	NZ_JBNMQS010000001.1	2599731	2599740	-	8.29762	3.44e-05	0.241	ACGTCGTCAT
ATGTCGTCCA	MEME-3	NZ_JBNMQS010000001.1	2609547	2609556	-	8.29762	3.44e-05	0.241	ACGTCGTCAT
ATGTCGTCCA	MEME-3	NZ_JBNMQS010000001.1	3082293	3082302	+	8.29762	3.44e-05	0.241	ACGTCGTCAT
ATGTCGTCCA	MEME-3	NZ_JBNMQS010000001.1	3218470	3218479	-	8.29762	3.44e-05	0.241	ACGTCGTCAT
ATGTCGTCCA	MEME-3	NZ_JBNMQS010000001.1	3223041	3223050	-	8.29762	3.44e-05	0.241	ACGTCGTCAT
ATGTCGTCCA	MEME-3	NZ_JBNMQS010000001.1	3245316	3245325	-	8.29762	3.44e-05	0.241	ACGTCGTCAT
ATGTCGTCCA	MEME-3	NZ_JBNMQS010000001.1	3375975	3375984	+	8.29762	3.44e-05	0.241	ACGTCGTCAT
ATGTCGTCCA	MEME-3	NZ_JBNMQS010000001.1	3535259	3535268	+	8.29762	3.44e-05	0.241	ACGTCGTCAT
ATGTCGTCCA	MEME-3	NZ_JBNMQS010000001.1	3620651	3620660	+	8.29762	3.44e-05	0.241	ACGTCGTCAT
ATGTCGTCCA	MEME-3	NZ_JBNMQS010000001.1	3857025	3857034	+	8.29762	3.44e-05	0.241	ACGTCGTCAT
ATGTCGTCCA	MEME-3	NZ_JBNMQS010000001.1	3983433	3983442	+	8.29762	3.44e-05	0.241	ACGTCGTCAT
ATGTCGTCCA	MEME-3	NZ_JBNMQS010000001.1	4179389	4179398	+	8.29762	3.44e-05	0.241	ACGTCGTCAT
ATGTCGTCCA	MEME-3	NZ_JBNMQS010000001.1	4249495	4249504	+	8.29762	3.44e-05	0.241	ACGTCGTCAT
ATGTCGTCCA	MEME-3	NZ_JBNMQS010000001.1	4415186	4415195	-	8.29762	3.44e-05	0.241	ACGTCGTCAT
ATGTCGTCCA	MEME-3	NZ_JBNMQS010000001.1	4439582	4439591	+	8.29762	3.44e-05	0.241	ACGTCGTCAT
ATGTCGTCCA	MEME-3	NZ_JBNMQS010000001.1	4465932	4465941	+	8.29762	3.44e-05	0.241	ACGTCGTCAT
ATGTCGTCCA	MEME-3	NZ_JBNMQS010000001.1	4654470	4654479	+	8.29762	3.44e-05	0.241	ACGTCGTCAT
ATGTCGTCCA	MEME-3	NZ_JBNMQS010000001.1	4710516	4710525	+	8.29762	3.44e-05	0.241	ACGTCGTCAT
ATGTCGTCCA	MEME-3	NZ_JBNMQS010000001.1	4761321	4761330	+	8.29762	3.44e-05	0.241	ACGTCGTCAT
ATGTCGTCCA	MEME-3	NZ_JBNMQS010000001.1	4809964	4809973	+	8.29762	3.44e-05	0.241	ACGTCGTCAT
ATGTCGTCCA	MEME-3	NZ_JBNMQS010000001.1	4830317	4830326	+	8.29762	3.44e-05	0.241	ACGTCGTCAT
ATGTCGTCCA	MEME-3	NZ_JBNMQS010000001.1	4832835	4832844	-	8.29762	3.44e-05	0.241	ACGTCGTCAT
ATGTCGTCCA	MEME-3	NZ_JBNMQS010000001.1	5210707	5210716	+	8.29762	3.44e-05	0.241	ACGTCGTCAT
ATGTCGTCCA	MEME-3	NZ_JBNMQS010000001.1	5318846	5318855	+	8.29762	3.44e-05	0.241	ACGTCGTCAT
ATGTCGTCCA	MEME-3	NZ_JBNMQS010000001.1	5586712	5586721	-	8.29762	3.44e-05	0.241	ACGTCGTCAT
ATGTCGTCCA	MEME-3	NZ_JBNMQS010000001.1	5850592	5850601	+	8.29762	3.44e-05	0.241	ACGTCGTCAT
ATGTCGTCCA	MEME-3	NZ_JBNMQS010000001.1	5876066	5876075	+	8.29762	3.44e-05	0.241	ACGTCGTCAT
ATGTCGTCCA	MEME-3	NZ_JBNMQS010000001.1	5918782	5918791	-	8.29762	3.44e-05	0.241	ACGTCGTCAT
ATGTCGTCCA	MEME-3	NZ_JBNMQS010000001.1	6464406	6464415	-	8.29762	3.44e-05	0.241	ACGTCGTCAT
ATGTCGTCCA	MEME-3	NZ_JBNMQS010000001.1	6572323	6572332	+	8.29762	3.44e-05	0.241	ACGTCGTCAT
ATGTCGTCCA	MEME-3	NZ_JBNMQS010000001.1	6593078	6593087	-	8.29762	3.44e-05	0.241	ACGTCGTCAT
ACCGAMCGKTCGGTAT	MEME-1	NZ_JBNMQS010000002.1	236222	236237	-	6.79487	3.48e-05	0.811	ACGAGCCGGCCGGTCA
ACCGAMCGKTCGGTAT	MEME-1	NZ_JBNMQS010000001.1	2350946	2350961	+	6.78205	3.49e-05	0.811	ACCGGATGTTCGGCCC
ACCGAMCGKTCGGTAT	MEME-1	NZ_JBNMQS010000001.1	5570537	5570552	+	6.78205	3.49e-05	0.811	GCGGGACAGCCGGTCA
ACCGAMCGKTCGGTAT	MEME-1	NZ_JBNMQS010000001.1	3551982	3551997	+	6.76923	3.51e-05	0.811	GCCGACCAGATGGTCC
ACCGAMCGKTCGGTAT	MEME-1	NZ_JBNMQS010000001.1	5039573	5039588	+	6.76923	3.51e-05	0.811	GCCGACCGTGCGGTAG
ATGTCGTCCA	MEME-3	NZ_JBNMQS010000004.1	46255	46264	-	8.14286	3.51e-05	0.246	ACGCATTCCA
ATGTCGTCCA	MEME-3	NZ_JBNMQS010000001.1	5756145	5756154	+	8.14286	3.51e-05	0.246	ACGCATTCCA
ACCGAMCGKTCGGTAT	MEME-1	NZ_JBNMQS010000001.1	1129088	1129103	+	6.75641	3.52e-05	0.811	GCCGACCGTCCGGTTG
ACCGACYGKT	MEME-2	NZ_JBNMQS010000002.1	11666	11675	-	12.039	3.53e-05	0.557	ACCGAACGGC
ACCGACYGKT	MEME-2	NZ_JBNMQS010000004.1	69047	69056	-	12.039	3.53e-05	0.557	ACCGAACGGC
ACCGACYGKT	MEME-2	NZ_JBNMQS010000003.1	75527	75536	+	12.039	3.53e-05	0.557	ACCGAACGGC
ACCGACYGKT	MEME-2	NZ_JBNMQS010000003.1	179602	179611	-	12.039	3.53e-05	0.557	ACCGAACGGC
ACCGACYGKT	MEME-2	NZ_JBNMQS010000002.1	361638	361647	+	12.039	3.53e-05	0.557	ACCGAACGGC
ACCGACYGKT	MEME-2	NZ_JBNMQS010000001.1	390810	390819	-	12.039	3.53e-05	0.557	ACCGAACGGC
ACCGACYGKT	MEME-2	NZ_JBNMQS010000001.1	426130	426139	+	12.039	3.53e-05	0.557	ACCGAACGGC
ACCGACYGKT	MEME-2	NZ_JBNMQS010000001.1	523121	523130	-	12.039	3.53e-05	0.557	ACCGAACGGC
ACCGACYGKT	MEME-2	NZ_JBNMQS010000001.1	788646	788655	-	12.039	3.53e-05	0.557	ACCGAACGGC
ACCGACYGKT	MEME-2	NZ_JBNMQS010000001.1	862006	862015	-	12.039	3.53e-05	0.557	ACCGAACGGC
ACCGACYGKT	MEME-2	NZ_JBNMQS010000001.1	1148473	1148482	+	12.039	3.53e-05	0.557	ACCGAACGGC
ACCGACYGKT	MEME-2	NZ_JBNMQS010000001.1	1250591	1250600	+	12.039	3.53e-05	0.557	ACCGAACGGC
ACCGACYGKT	MEME-2	NZ_JBNMQS010000001.1	1271386	1271395	-	12.039	3.53e-05	0.557	ACCGAACGGC
ACCGACYGKT	MEME-2	NZ_JBNMQS010000001.1	1350252	1350261	-	12.039	3.53e-05	0.557	ACCGAACGGC
ACCGACYGKT	MEME-2	NZ_JBNMQS010000001.1	1942896	1942905	-	12.039	3.53e-05	0.557	ACCGAACGGC
ACCGACYGKT	MEME-2	NZ_JBNMQS010000001.1	2023183	2023192	+	12.039	3.53e-05	0.557	ACCGAACGGC
ACCGACYGKT	MEME-2	NZ_JBNMQS010000001.1	2827769	2827778	+	12.039	3.53e-05	0.557	ACCGAACGGC
ACCGACYGKT	MEME-2	NZ_JBNMQS010000001.1	2861201	2861210	+	12.039	3.53e-05	0.557	ACCGAACGGC
ACCGACYGKT	MEME-2	NZ_JBNMQS010000001.1	3018391	3018400	-	12.039	3.53e-05	0.557	ACCGAACGGC
ACCGACYGKT	MEME-2	NZ_JBNMQS010000001.1	3034605	3034614	+	12.039	3.53e-05	0.557	ACCGAACGGC
ACCGACYGKT	MEME-2	NZ_JBNMQS010000001.1	3518289	3518298	+	12.039	3.53e-05	0.557	ACCGAACGGC
ACCGACYGKT	MEME-2	NZ_JBNMQS010000001.1	3521634	3521643	-	12.039	3.53e-05	0.557	ACCGAACGGC
ACCGACYGKT	MEME-2	NZ_JBNMQS010000001.1	3681608	3681617	-	12.039	3.53e-05	0.557	ACCGAACGGC
ACCGACYGKT	MEME-2	NZ_JBNMQS010000001.1	3915828	3915837	-	12.039	3.53e-05	0.557	ACCGAACGGC
ACCGACYGKT	MEME-2	NZ_JBNMQS010000001.1	4543271	4543280	-	12.039	3.53e-05	0.557	ACCGAACGGC
ACCGACYGKT	MEME-2	NZ_JBNMQS010000001.1	4855544	4855553	+	12.039	3.53e-05	0.557	ACCGAACGGC
ACCGACYGKT	MEME-2	NZ_JBNMQS010000001.1	4899902	4899911	+	12.039	3.53e-05	0.557	ACCGAACGGC
ACCGACYGKT	MEME-2	NZ_JBNMQS010000001.1	5182628	5182637	+	12.039	3.53e-05	0.557	ACCGAACGGC
ACCGACYGKT	MEME-2	NZ_JBNMQS010000001.1	5378160	5378169	-	12.039	3.53e-05	0.557	ACCGAACGGC
ACCGACYGKT	MEME-2	NZ_JBNMQS010000001.1	5657020	5657029	-	12.039	3.53e-05	0.557	ACCGAACGGC
ACCGACYGKT	MEME-2	NZ_JBNMQS010000001.1	5747155	5747164	+	12.039	3.53e-05	0.557	ACCGAACGGC
ACCGACYGKT	MEME-2	NZ_JBNMQS010000001.1	5883182	5883191	-	12.039	3.53e-05	0.557	ACCGAACGGC
ACCGACYGKT	MEME-2	NZ_JBNMQS010000001.1	5948171	5948180	-	12.039	3.53e-05	0.557	ACCGAACGGC
ACCGACYGKT	MEME-2	NZ_JBNMQS010000001.1	6019197	6019206	-	12.039	3.53e-05	0.557	ACCGAACGGC
ACCGACYGKT	MEME-2	NZ_JBNMQS010000001.1	6092176	6092185	-	12.039	3.53e-05	0.557	ACCGAACGGC
ACCGACYGKT	MEME-2	NZ_JBNMQS010000001.1	6100212	6100221	-	12.039	3.53e-05	0.557	ACCGAACGGC
ACCGACYGKT	MEME-2	NZ_JBNMQS010000001.1	6100992	6101001	-	12.039	3.53e-05	0.557	ACCGAACGGC
ACCGACYGKT	MEME-2	NZ_JBNMQS010000001.1	6117695	6117704	-	12.039	3.53e-05	0.557	ACCGAACGGC
ACCGACYGKT	MEME-2	NZ_JBNMQS010000001.1	6152642	6152651	+	12.039	3.53e-05	0.557	ACCGAACGGC
ACCGACYGKT	MEME-2	NZ_JBNMQS010000001.1	6352037	6352046	-	12.039	3.53e-05	0.557	ACCGAACGGC
ACCGACYGKT	MEME-2	NZ_JBNMQS010000001.1	6429565	6429574	+	12.039	3.53e-05	0.557	ACCGAACGGC
ACCGACYGKT	MEME-2	NZ_JBNMQS010000001.1	6447802	6447811	+	12.039	3.53e-05	0.557	ACCGAACGGC
ACCGACYGKT	MEME-2	NZ_JBNMQS010000001.1	6487624	6487633	+	12.039	3.53e-05	0.557	ACCGAACGGC
ACCGACYGKT	MEME-2	NZ_JBNMQS010000001.1	6588851	6588860	+	12.039	3.53e-05	0.557	ACCGAACGGC
ACCGAMCGKTCGGTAT	MEME-1	NZ_JBNMQS010000001.1	2057032	2057047	-	6.74359	3.53e-05	0.811	ACCGGCCGGTCGGACT
ACCGAMCGKTCGGTAT	MEME-1	NZ_JBNMQS010000001.1	2704071	2704086	-	6.74359	3.53e-05	0.811	ACCGGCCGGTCGGGCT
ACCGAMCGKTCGGTAT	MEME-1	NZ_JBNMQS010000001.1	3723927	3723942	+	6.74359	3.53e-05	0.811	ACGGACGGGGCGGTAC
ACCGAMCGKTCGGTAT	MEME-1	NZ_JBNMQS010000001.1	4114921	4114936	+	6.74359	3.53e-05	0.811	ACCGGCCGGTCGGACT
ACCGAMCGKTCGGTAT	MEME-1	NZ_JBNMQS010000001.1	5546153	5546168	-	6.74359	3.53e-05	0.811	GCGGACCACCTGGTAT
ACCGAMCGKTCGGTAT	MEME-1	NZ_JBNMQS010000001.1	2734430	2734445	+	6.73077	3.55e-05	0.811	GGCGGACATCCGGTAC
ACCGAMCGKTCGGTAT	MEME-1	NZ_JBNMQS010000001.1	2827645	2827660	-	6.73077	3.55e-05	0.811	GCCGACCAGCTGGTCC
ACCGAMCGKTCGGTAT	MEME-1	NZ_JBNMQS010000001.1	2898850	2898865	-	6.73077	3.55e-05	0.811	ACGGGCCGGTCGGTGT
ACCGAMCGKTCGGTAT	MEME-1	NZ_JBNMQS010000001.1	3428257	3428272	-	6.73077	3.55e-05	0.811	ACCGGCCGTTCGCTCA
ACCGAMCGKTCGGTAT	MEME-1	NZ_JBNMQS010000001.1	4299983	4299998	+	6.73077	3.55e-05	0.811	GCCGACCAGCTGGTCC
ACCGAMCGKTCGGTAT	MEME-1	NZ_JBNMQS010000001.1	6558755	6558770	+	6.73077	3.55e-05	0.811	ACGGCTCGTTCGGTCT
ACCGAMCGKTCGGTAT	MEME-1	NZ_JBNMQS010000001.1	2404264	2404279	+	6.71795	3.56e-05	0.811	GCCGACGGCACGGTCT
ACCGAMCGKTCGGTAT	MEME-1	NZ_JBNMQS010000001.1	5199736	5199751	-	6.71795	3.56e-05	0.811	ACCAACCAGGCGGCCA
ACCGAMCGKTCGGTAT	MEME-1	NZ_JBNMQS010000001.1	5690005	5690020	-	6.71795	3.56e-05	0.811	GCCGACCGGGAGGTTC
ACCGAMCGKTCGGTAT	MEME-1	NZ_JBNMQS010000001.1	4833434	4833449	-	6.70513	3.57e-05	0.811	GCGAGATGTTCGGCAT
ACCGAMCGKTCGGTAT	MEME-1	NZ_JBNMQS010000001.1	5190355	5190370	-	6.70513	3.57e-05	0.811	GCCGATCGGCTGGTCC
ACCGAMCGKTCGGTAT	MEME-1	NZ_JBNMQS010000001.1	374256	374271	+	6.69231	3.59e-05	0.811	ACCGAACAGACGGGCT
ACCGAMCGKTCGGTAT	MEME-1	NZ_JBNMQS010000001.1	3056501	3056516	-	6.69231	3.59e-05	0.811	ACCGACCAGCCGGCCC
ACCGAMCGKTCGGTAT	MEME-1	NZ_JBNMQS010000001.1	102803	102818	-	6.67949	3.6e-05	0.811	GCCGGCCAGTCGGTGA
ACCGAMCGKTCGGTAT	MEME-1	NZ_JBNMQS010000001.1	5456410	5456425	+	6.67949	3.6e-05	0.811	GCGGACCAGCAGGTCT
ACCGAMCGKTCGGTAT	MEME-1	NZ_JBNMQS010000001.1	965409	965424	-	6.66667	3.61e-05	0.811	ACCATCCGGACGGCAA
ACCGAMCGKTCGGTAT	MEME-1	NZ_JBNMQS010000001.1	506199	506214	+	6.65385	3.63e-05	0.811	GCGGGCCAGCCGGTAC
ACCGAMCGKTCGGTAT	MEME-1	NZ_JBNMQS010000001.1	1600703	1600718	+	6.64103	3.64e-05	0.811	GGCGACCGGATGGTCT
ACCGAMCGKTCGGTAT	MEME-1	NZ_JBNMQS010000001.1	2758915	2758930	-	6.64103	3.64e-05	0.811	ACTGTACAGCAGGTCA
ACCGACYGKT	MEME-2	NZ_JBNMQS010000001.1	28854	28863	-	12.013	3.65e-05	0.557	ACCGCCTGTT
ACCGACYGKT	MEME-2	NZ_JBNMQS010000004.1	31841	31850	+	12.013	3.65e-05	0.557	ACCGCCTGTT
ACCGACYGKT	MEME-2	NZ_JBNMQS010000003.1	52200	52209	-	12.013	3.65e-05	0.557	ACCGACTATC
ACCGACYGKT	MEME-2	NZ_JBNMQS010000004.1	70560	70569	-	12.013	3.65e-05	0.557	ACCGCCTGTT
ACCGACYGKT	MEME-2	NZ_JBNMQS010000004.1	85987	85996	+	12.013	3.65e-05	0.557	ACCGCCTGTT
ACCGACYGKT	MEME-2	NZ_JBNMQS010000003.1	121703	121712	-	12.013	3.65e-05	0.557	ACCGCCTGTT
ACCGACYGKT	MEME-2	NZ_JBNMQS010000001.1	1077097	1077106	+	12.013	3.65e-05	0.557	ACCGCCTGTT
ACCGACYGKT	MEME-2	NZ_JBNMQS010000001.1	1836412	1836421	-	12.013	3.65e-05	0.557	ACCGCCTGTT
ACCGACYGKT	MEME-2	NZ_JBNMQS010000001.1	2105016	2105025	+	12.013	3.65e-05	0.557	ACCGCCTGTT
ACCGACYGKT	MEME-2	NZ_JBNMQS010000001.1	2354474	2354483	+	12.013	3.65e-05	0.557	ACCGCCTGTT
ACCGACYGKT	MEME-2	NZ_JBNMQS010000001.1	3196375	3196384	-	12.013	3.65e-05	0.557	ACCGCCTGTT
ACCGACYGKT	MEME-2	NZ_JBNMQS010000001.1	4254476	4254485	+	12.013	3.65e-05	0.557	ACCGCCTGTT
ACCGACYGKT	MEME-2	NZ_JBNMQS010000001.1	5659761	5659770	+	12.013	3.65e-05	0.557	ACCGACTATC
ACCGACYGKT	MEME-2	NZ_JBNMQS010000001.1	6108773	6108782	+	12.013	3.65e-05	0.557	ACCGCCTGTT
ACCGACYGKT	MEME-2	NZ_JBNMQS010000001.1	6365153	6365162	+	12.013	3.65e-05	0.557	ACCGCCTGTT
ACCGACYGKT	MEME-2	NZ_JBNMQS010000001.1	6482579	6482588	+	12.013	3.65e-05	0.557	ACCGCCTGTT
ACCGAMCGKTCGGTAT	MEME-1	NZ_JBNMQS010000002.1	144284	144299	+	6.62821	3.66e-05	0.811	ACAGATGGGACGGCAT
ACCGAMCGKTCGGTAT	MEME-1	NZ_JBNMQS010000001.1	4317889	4317904	+	6.62821	3.66e-05	0.811	TGTGACCAGTCGGTAA
ATGTCGTCCA	MEME-3	NZ_JBNMQS010000002.1	17359	17368	+	8.10714	3.68e-05	0.249	ACGCCTTCCA
ATGTCGTCCA	MEME-3	NZ_JBNMQS010000003.1	105842	105851	-	8.10714	3.68e-05	0.249	ACGCCTTCCA
ATGTCGTCCA	MEME-3	NZ_JBNMQS010000002.1	169338	169347	-	8.10714	3.68e-05	0.249	ACGCCTTCCA
ATGTCGTCCA	MEME-3	NZ_JBNMQS010000003.1	185296	185305	+	8.10714	3.68e-05	0.249	ACGCCTTCCA
ATGTCGTCCA	MEME-3	NZ_JBNMQS010000001.1	537578	537587	-	8.10714	3.68e-05	0.249	ACGCCATCCA
ATGTCGTCCA	MEME-3	NZ_JBNMQS010000001.1	594418	594427	+	8.10714	3.68e-05	0.249	ACGCCTTCCA
ATGTCGTCCA	MEME-3	NZ_JBNMQS010000001.1	782882	782891	-	8.10714	3.68e-05	0.249	ACGCCATCCA
ATGTCGTCCA	MEME-3	NZ_JBNMQS010000001.1	798941	798950	-	8.10714	3.68e-05	0.249	ACGCCATCCA
ATGTCGTCCA	MEME-3	NZ_JBNMQS010000001.1	815851	815860	-	8.10714	3.68e-05	0.249	ACGCCTTCCA
ATGTCGTCCA	MEME-3	NZ_JBNMQS010000001.1	838636	838645	-	8.10714	3.68e-05	0.249	ACGCCTTCCA
ATGTCGTCCA	MEME-3	NZ_JBNMQS010000001.1	937576	937585	+	8.10714	3.68e-05	0.249	ACGCCTTCCA
ATGTCGTCCA	MEME-3	NZ_JBNMQS010000001.1	1023607	1023616	-	8.10714	3.68e-05	0.249	ACGCCTTCCA
ATGTCGTCCA	MEME-3	NZ_JBNMQS010000001.1	1054692	1054701	+	8.10714	3.68e-05	0.249	ACGCCATCCA
ATGTCGTCCA	MEME-3	NZ_JBNMQS010000001.1	1083888	1083897	+	8.10714	3.68e-05	0.249	ACGCCATCCA
ATGTCGTCCA	MEME-3	NZ_JBNMQS010000001.1	1126210	1126219	-	8.10714	3.68e-05	0.249	ACGCCATCCA
ATGTCGTCCA	MEME-3	NZ_JBNMQS010000001.1	1218753	1218762	+	8.10714	3.68e-05	0.249	ACGCCATCCA
ATGTCGTCCA	MEME-3	NZ_JBNMQS010000001.1	1593395	1593404	+	8.10714	3.68e-05	0.249	ACGCCTTCCA
ATGTCGTCCA	MEME-3	NZ_JBNMQS010000001.1	1705850	1705859	-	8.10714	3.68e-05	0.249	ACGCCTTCCA
ATGTCGTCCA	MEME-3	NZ_JBNMQS010000001.1	1959300	1959309	+	8.10714	3.68e-05	0.249	ACGCCTTCCA
ATGTCGTCCA	MEME-3	NZ_JBNMQS010000001.1	1995244	1995253	-	8.10714	3.68e-05	0.249	ACGCCTTCCA
ATGTCGTCCA	MEME-3	NZ_JBNMQS010000001.1	2178233	2178242	+	8.10714	3.68e-05	0.249	ACGCCTTCCA
ATGTCGTCCA	MEME-3	NZ_JBNMQS010000001.1	2209073	2209082	-	8.10714	3.68e-05	0.249	ACGCCTTCCA
ATGTCGTCCA	MEME-3	NZ_JBNMQS010000001.1	2318356	2318365	-	8.10714	3.68e-05	0.249	ACGCCTTCCA
ATGTCGTCCA	MEME-3	NZ_JBNMQS010000001.1	2691851	2691860	+	8.10714	3.68e-05	0.249	ACGCCTTCCA
ATGTCGTCCA	MEME-3	NZ_JBNMQS010000001.1	2816639	2816648	-	8.10714	3.68e-05	0.249	ACGCCTTCCA
ATGTCGTCCA	MEME-3	NZ_JBNMQS010000001.1	2995272	2995281	+	8.10714	3.68e-05	0.249	ACGCCATCCA
ATGTCGTCCA	MEME-3	NZ_JBNMQS010000001.1	3007002	3007011	+	8.10714	3.68e-05	0.249	ACGCCTTCCA
ATGTCGTCCA	MEME-3	NZ_JBNMQS010000001.1	3031765	3031774	+	8.10714	3.68e-05	0.249	ACGCCATCCA
ATGTCGTCCA	MEME-3	NZ_JBNMQS010000001.1	3131871	3131880	+	8.10714	3.68e-05	0.249	ACGCCATCCA
ATGTCGTCCA	MEME-3	NZ_JBNMQS010000001.1	3168325	3168334	+	8.10714	3.68e-05	0.249	ACGCCATCCA
ATGTCGTCCA	MEME-3	NZ_JBNMQS010000001.1	3287084	3287093	+	8.10714	3.68e-05	0.249	ACGCCTTCCA
ATGTCGTCCA	MEME-3	NZ_JBNMQS010000001.1	3311860	3311869	+	8.10714	3.68e-05	0.249	ACGCCATCCA
ATGTCGTCCA	MEME-3	NZ_JBNMQS010000001.1	3433391	3433400	+	8.10714	3.68e-05	0.249	ACGCCTTCCA
ATGTCGTCCA	MEME-3	NZ_JBNMQS010000001.1	3684447	3684456	-	8.10714	3.68e-05	0.249	ACGCCTTCCA
ATGTCGTCCA	MEME-3	NZ_JBNMQS010000001.1	3859941	3859950	+	8.10714	3.68e-05	0.249	ACGCCATCCA
ATGTCGTCCA	MEME-3	NZ_JBNMQS010000001.1	3930111	3930120	+	8.10714	3.68e-05	0.249	ACGCCTTCCA
ATGTCGTCCA	MEME-3	NZ_JBNMQS010000001.1	3981636	3981645	+	8.10714	3.68e-05	0.249	ACGCCATCCA
ATGTCGTCCA	MEME-3	NZ_JBNMQS010000001.1	4046078	4046087	+	8.10714	3.68e-05	0.249	ACGCCTTCCA
ATGTCGTCCA	MEME-3	NZ_JBNMQS010000001.1	4175726	4175735	+	8.10714	3.68e-05	0.249	ACGCCTTCCA
ATGTCGTCCA	MEME-3	NZ_JBNMQS010000001.1	4186867	4186876	+	8.10714	3.68e-05	0.249	ACGCCTTCCA
ATGTCGTCCA	MEME-3	NZ_JBNMQS010000001.1	4314946	4314955	+	8.10714	3.68e-05	0.249	ACGCCATCCA
ATGTCGTCCA	MEME-3	NZ_JBNMQS010000001.1	4395840	4395849	+	8.10714	3.68e-05	0.249	ACGCCTTCCA
ATGTCGTCCA	MEME-3	NZ_JBNMQS010000001.1	4398275	4398284	+	8.10714	3.68e-05	0.249	ACGCCTTCCA
ATGTCGTCCA	MEME-3	NZ_JBNMQS010000001.1	4444826	4444835	+	8.10714	3.68e-05	0.249	ACGCCTTCCA
ATGTCGTCCA	MEME-3	NZ_JBNMQS010000001.1	4462519	4462528	+	8.10714	3.68e-05	0.249	ACGCCTTCCA
ATGTCGTCCA	MEME-3	NZ_JBNMQS010000001.1	4610299	4610308	+	8.10714	3.68e-05	0.249	ACGCCATCCA
ATGTCGTCCA	MEME-3	NZ_JBNMQS010000001.1	4624062	4624071	+	8.10714	3.68e-05	0.249	ACGCCTTCCA
ATGTCGTCCA	MEME-3	NZ_JBNMQS010000001.1	4803218	4803227	+	8.10714	3.68e-05	0.249	ACGCCTTCCA
ATGTCGTCCA	MEME-3	NZ_JBNMQS010000001.1	4886562	4886571	+	8.10714	3.68e-05	0.249	ACGCCTTCCA
ATGTCGTCCA	MEME-3	NZ_JBNMQS010000001.1	5006075	5006084	-	8.10714	3.68e-05	0.249	ACGCCTTCCA
ATGTCGTCCA	MEME-3	NZ_JBNMQS010000001.1	5046347	5046356	+	8.10714	3.68e-05	0.249	ACGCCTTCCA
ATGTCGTCCA	MEME-3	NZ_JBNMQS010000001.1	5093823	5093832	+	8.10714	3.68e-05	0.249	ACGCCTTCCA
ATGTCGTCCA	MEME-3	NZ_JBNMQS010000001.1	5209765	5209774	+	8.10714	3.68e-05	0.249	ACGCCTTCCA
ATGTCGTCCA	MEME-3	NZ_JBNMQS010000001.1	5252142	5252151	+	8.10714	3.68e-05	0.249	ACGCCTTCCA
ATGTCGTCCA	MEME-3	NZ_JBNMQS010000001.1	5261043	5261052	-	8.10714	3.68e-05	0.249	ACGCCTTCCA
ATGTCGTCCA	MEME-3	NZ_JBNMQS010000001.1	5277595	5277604	+	8.10714	3.68e-05	0.249	ACGCCTTCCA
ATGTCGTCCA	MEME-3	NZ_JBNMQS010000001.1	5359866	5359875	+	8.10714	3.68e-05	0.249	ACGCCTTCCA
ATGTCGTCCA	MEME-3	NZ_JBNMQS010000001.1	5407600	5407609	+	8.10714	3.68e-05	0.249	ACGCCATCCA
ATGTCGTCCA	MEME-3	NZ_JBNMQS010000001.1	5501596	5501605	+	8.10714	3.68e-05	0.249	ACGCCTTCCA
ATGTCGTCCA	MEME-3	NZ_JBNMQS010000001.1	5593549	5593558	+	8.10714	3.68e-05	0.249	ACGCCATCCA
ATGTCGTCCA	MEME-3	NZ_JBNMQS010000001.1	5612306	5612315	-	8.10714	3.68e-05	0.249	ACGCCTTCCA
ATGTCGTCCA	MEME-3	NZ_JBNMQS010000001.1	5727963	5727972	-	8.10714	3.68e-05	0.249	ACGCCTTCCA
ATGTCGTCCA	MEME-3	NZ_JBNMQS010000001.1	5844841	5844850	-	8.10714	3.68e-05	0.249	ACGCCTTCCA
ATGTCGTCCA	MEME-3	NZ_JBNMQS010000001.1	5858887	5858896	+	8.10714	3.68e-05	0.249	ACGCCATCCA
ATGTCGTCCA	MEME-3	NZ_JBNMQS010000001.1	5901962	5901971	+	8.10714	3.68e-05	0.249	ACGCCTTCCA
ATGTCGTCCA	MEME-3	NZ_JBNMQS010000001.1	5986743	5986752	+	8.10714	3.68e-05	0.249	ACGCCTTCCA
ATGTCGTCCA	MEME-3	NZ_JBNMQS010000001.1	6000233	6000242	-	8.10714	3.68e-05	0.249	ACGCCTTCCA
ATGTCGTCCA	MEME-3	NZ_JBNMQS010000001.1	6109228	6109237	-	8.10714	3.68e-05	0.249	ACGCCATCCA
ATGTCGTCCA	MEME-3	NZ_JBNMQS010000001.1	6165524	6165533	-	8.10714	3.68e-05	0.249	ACGCCTTCCA
ATGTCGTCCA	MEME-3	NZ_JBNMQS010000001.1	6189108	6189117	+	8.10714	3.68e-05	0.249	ACGCCTTCCA
ATGTCGTCCA	MEME-3	NZ_JBNMQS010000001.1	6294976	6294985	+	8.10714	3.68e-05	0.249	ACGCCTTCCA
ATGTCGTCCA	MEME-3	NZ_JBNMQS010000001.1	6546524	6546533	+	8.10714	3.68e-05	0.249	ACGCCTTCCA
ATGTCGTCCA	MEME-3	NZ_JBNMQS010000001.1	6570115	6570124	-	8.10714	3.68e-05	0.249	ACGCCATCCA
ACCGAMCGKTCGGTAT	MEME-1	NZ_JBNMQS010000001.1	477285	477300	+	6.61538	3.68e-05	0.811	ACCGACCAGCTGGTGT
ACCGAMCGKTCGGTAT	MEME-1	NZ_JBNMQS010000001.1	2238054	2238069	+	6.61538	3.68e-05	0.811	ACCAACGGGCCGGTCC
ACCGAMCGKTCGGTAT	MEME-1	NZ_JBNMQS010000001.1	5799718	5799733	-	6.61538	3.68e-05	0.811	GCAGACCGCCCGGTCT
ACCGAMCGKTCGGTAT	MEME-1	NZ_JBNMQS010000001.1	3130997	3131012	+	6.60256	3.69e-05	0.811	AGTTACTGGTCGGTTT
ACCGAMCGKTCGGTAT	MEME-1	NZ_JBNMQS010000001.1	4343965	4343980	-	6.60256	3.69e-05	0.811	GGCGACCGGCTGGTCT
ACCGAMCGKTCGGTAT	MEME-1	NZ_JBNMQS010000002.1	149945	149960	-	6.58974	3.71e-05	0.811	ACGGGCCGGTCGGCAC
ACCGAMCGKTCGGTAT	MEME-1	NZ_JBNMQS010000001.1	2361933	2361948	+	6.58974	3.71e-05	0.811	AGCGAACGGTCGATCT
ACCGAMCGKTCGGTAT	MEME-1	NZ_JBNMQS010000001.1	3967233	3967248	-	6.58974	3.71e-05	0.811	GCCAGCCATTCGGCCA
ACCGAMCGKTCGGTAT	MEME-1	NZ_JBNMQS010000001.1	5079445	5079460	-	6.58974	3.71e-05	0.811	AGCGGTTGGCCGGTCA
ACCGAMCGKTCGGTAT	MEME-1	NZ_JBNMQS010000001.1	1158957	1158972	-	6.5641	3.74e-05	0.811	GGCGGCCGCTCGGTCT
ACCGAMCGKTCGGTAT	MEME-1	NZ_JBNMQS010000001.1	2886079	2886094	-	6.5641	3.74e-05	0.811	GCCGACGAGAAGGTCT
ACCGAMCGKTCGGTAT	MEME-1	NZ_JBNMQS010000001.1	6092458	6092473	-	6.5641	3.74e-05	0.811	GCGGGCTGCTCGGTTA
ACCGAMCGKTCGGTAT	MEME-1	NZ_JBNMQS010000002.1	76950	76965	+	6.55128	3.76e-05	0.811	ACCGGATCTTCGGTAC
ACCGAMCGKTCGGTAT	MEME-1	NZ_JBNMQS010000001.1	4221968	4221983	+	6.55128	3.76e-05	0.811	ACAGACGGGACGGTTC
ACCGAMCGKTCGGTAT	MEME-1	NZ_JBNMQS010000001.1	3225167	3225182	-	6.53846	3.77e-05	0.811	ACGGTCCGGTCGGCCT
ACCGAMCGKTCGGTAT	MEME-1	NZ_JBNMQS010000001.1	3884978	3884993	-	6.53846	3.77e-05	0.811	GCTGACCGTCTGGTCC
ACCGAMCGKTCGGTAT	MEME-1	NZ_JBNMQS010000001.1	4841250	4841265	-	6.53846	3.77e-05	0.811	GGCGGCCATGCGGTCT
ACCGAMCGKTCGGTAT	MEME-1	NZ_JBNMQS010000001.1	1444471	1444486	-	6.52564	3.79e-05	0.811	AGCGGCTGGACGGTCA
ACCGAMCGKTCGGTAT	MEME-1	NZ_JBNMQS010000001.1	2355203	2355218	-	6.52564	3.79e-05	0.811	GCCGGCTGGTCGGCCA
ACCGAMCGKTCGGTAT	MEME-1	NZ_JBNMQS010000001.1	4231851	4231866	-	6.52564	3.79e-05	0.811	GCCGACGAGCAGGTCT
ATGTCGTCCA	MEME-3	NZ_JBNMQS010000001.1	905035	905044	+	8.05952	3.79e-05	0.254	ACTCCGTCCA
ATGTCGTCCA	MEME-3	NZ_JBNMQS010000001.1	1392742	1392751	-	8.05952	3.79e-05	0.254	ACTCCGTCCA
ATGTCGTCCA	MEME-3	NZ_JBNMQS010000001.1	1693742	1693751	-	8.05952	3.79e-05	0.254	ACTCCGTCCA
ATGTCGTCCA	MEME-3	NZ_JBNMQS010000001.1	1974630	1974639	+	8.05952	3.79e-05	0.254	ACTCCGTCCA
ATGTCGTCCA	MEME-3	NZ_JBNMQS010000001.1	2806011	2806020	-	8.05952	3.79e-05	0.254	ACTCCGTCCA
ATGTCGTCCA	MEME-3	NZ_JBNMQS010000001.1	2828199	2828208	-	8.05952	3.79e-05	0.254	ACTCCGTCCA
ATGTCGTCCA	MEME-3	NZ_JBNMQS010000001.1	2942848	2942857	+	8.05952	3.79e-05	0.254	ACTCCGTCCA
ATGTCGTCCA	MEME-3	NZ_JBNMQS010000001.1	3188043	3188052	-	8.05952	3.79e-05	0.254	ACTCCGTCCA
ATGTCGTCCA	MEME-3	NZ_JBNMQS010000001.1	3203496	3203505	+	8.05952	3.79e-05	0.254	ACTCCGTCCA
ATGTCGTCCA	MEME-3	NZ_JBNMQS010000001.1	3370904	3370913	-	8.05952	3.79e-05	0.254	ACTCCGTCCA
ATGTCGTCCA	MEME-3	NZ_JBNMQS010000001.1	4215578	4215587	+	8.05952	3.79e-05	0.254	ACTCCGTCCA
ATGTCGTCCA	MEME-3	NZ_JBNMQS010000001.1	4528118	4528127	+	8.05952	3.79e-05	0.254	ACTCCGTCCA
ATGTCGTCCA	MEME-3	NZ_JBNMQS010000001.1	5177775	5177784	-	8.05952	3.79e-05	0.254	ACTCCGTCCA
ATGTCGTCCA	MEME-3	NZ_JBNMQS010000001.1	5196922	5196931	-	8.05952	3.79e-05	0.254	ACTCCGTCCA
ATGTCGTCCA	MEME-3	NZ_JBNMQS010000001.1	5637514	5637523	+	8.05952	3.79e-05	0.254	ACTCCGTCCA
ATGTCGTCCA	MEME-3	NZ_JBNMQS010000001.1	5701722	5701731	+	8.05952	3.79e-05	0.254	ACTCCGTCCA
ATGTCGTCCA	MEME-3	NZ_JBNMQS010000001.1	5905460	5905469	-	8.05952	3.79e-05	0.254	ACTCCGTCCA
ATGTCGTCCA	MEME-3	NZ_JBNMQS010000001.1	6478643	6478652	-	8.05952	3.79e-05	0.254	ACTCCGTCCA
ACCGAMCGKTCGGTAT	MEME-1	NZ_JBNMQS010000001.1	908901	908916	+	6.5	3.82e-05	0.811	AGTGACCGTCCGGCCT
ACCGAMCGKTCGGTAT	MEME-1	NZ_JBNMQS010000001.1	3414576	3414591	-	6.5	3.82e-05	0.811	GCCGGACACCCGGTCA
ACCGAMCGKTCGGTAT	MEME-1	NZ_JBNMQS010000001.1	5306729	5306744	-	6.5	3.82e-05	0.811	GCCGGCGAGCCGGTAC
ATGTCGTCCA	MEME-3	NZ_JBNMQS010000004.1	2157	2166	+	7.95238	3.83e-05	0.256	ATGTGATCCA
ATGTCGTCCA	MEME-3	NZ_JBNMQS010000001.1	24921	24930	+	7.95238	3.83e-05	0.256	ATGTGTTCCA
ATGTCGTCCA	MEME-3	NZ_JBNMQS010000001.1	645602	645611	-	7.95238	3.83e-05	0.256	ATGTGATCCA
ATGTCGTCCA	MEME-3	NZ_JBNMQS010000001.1	916289	916298	-	7.95238	3.83e-05	0.256	ATGTGTTCCA
ATGTCGTCCA	MEME-3	NZ_JBNMQS010000001.1	4496844	4496853	+	7.95238	3.83e-05	0.256	ATGTGATCCA
ATGTCGTCCA	MEME-3	NZ_JBNMQS010000001.1	5806720	5806729	-	7.95238	3.83e-05	0.256	ATGTGTTCCA
ATGTCGTCCA	MEME-3	NZ_JBNMQS010000001.1	6019863	6019872	-	7.95238	3.83e-05	0.256	ATGTGATCCA
ACCGAMCGKTCGGTAT	MEME-1	NZ_JBNMQS010000001.1	2248288	2248303	+	6.48718	3.84e-05	0.811	GCGGATTGTGCGGTTC
ACCGAMCGKTCGGTAT	MEME-1	NZ_JBNMQS010000001.1	3470173	3470188	-	6.48718	3.84e-05	0.811	ACCGACCGGACGGTCG
ATGTCGTCCA	MEME-3	NZ_JBNMQS010000001.1	3503990	3503999	-	7.90476	3.84e-05	0.257	ATTTGGTCCA
ATGTCGTCCA	MEME-3	NZ_JBNMQS010000001.1	5409830	5409839	-	7.90476	3.84e-05	0.257	ATTTTGTCCA
ACCGAMCGKTCGGTAT	MEME-1	NZ_JBNMQS010000001.1	448846	448861	-	6.47436	3.85e-05	0.811	ACGGATCGTCCGGTAG
ACCGAMCGKTCGGTAT	MEME-1	NZ_JBNMQS010000001.1	4815277	4815292	+	6.47436	3.85e-05	0.811	GCCGAACACCCGGTCC
ACCGAMCGKTCGGTAT	MEME-1	NZ_JBNMQS010000001.1	6562400	6562415	+	6.47436	3.85e-05	0.811	GCCATCCGTACGGTTC
ACCGACYGKT	MEME-2	NZ_JBNMQS010000002.1	8421	8430	-	12	3.86e-05	0.557	ACCGGCCGTT
ACCGACYGKT	MEME-2	NZ_JBNMQS010000001.1	66708	66717	-	12	3.86e-05	0.557	ACCGGCCGTT
ACCGACYGKT	MEME-2	NZ_JBNMQS010000001.1	167131	167140	+	12	3.86e-05	0.557	ACCGGCCGTT
ACCGACYGKT	MEME-2	NZ_JBNMQS010000003.1	176357	176366	-	12	3.86e-05	0.557	ACCGGCCGTT
ACCGACYGKT	MEME-2	NZ_JBNMQS010000001.1	192505	192514	+	12	3.86e-05	0.557	ACCGGCCGTT
ACCGACYGKT	MEME-2	NZ_JBNMQS010000001.1	219389	219398	+	12	3.86e-05	0.557	ACCGGCCGTT
ACCGACYGKT	MEME-2	NZ_JBNMQS010000001.1	445987	445996	-	12	3.86e-05	0.557	ACCGGCCGTT
ACCGACYGKT	MEME-2	NZ_JBNMQS010000001.1	760179	760188	-	12	3.86e-05	0.557	ACCGGCCGTT
ACCGACYGKT	MEME-2	NZ_JBNMQS010000001.1	841892	841901	-	12	3.86e-05	0.557	ACCGGCCGTT
ACCGACYGKT	MEME-2	NZ_JBNMQS010000001.1	993206	993215	+	12	3.86e-05	0.557	ACCGGCCGTT
ACCGACYGKT	MEME-2	NZ_JBNMQS010000001.1	1008695	1008704	-	12	3.86e-05	0.557	ACCGGCCGTT
ACCGACYGKT	MEME-2	NZ_JBNMQS010000001.1	1458774	1458783	-	12	3.86e-05	0.557	ACCGGCCGTT
ACCGACYGKT	MEME-2	NZ_JBNMQS010000001.1	1473190	1473199	+	12	3.86e-05	0.557	ACCGGCCGTT
ACCGACYGKT	MEME-2	NZ_JBNMQS010000001.1	1561557	1561566	-	12	3.86e-05	0.557	ACCGGCCGTT
ACCGACYGKT	MEME-2	NZ_JBNMQS010000001.1	1694495	1694504	+	12	3.86e-05	0.557	ACCGGCCGTT
ACCGACYGKT	MEME-2	NZ_JBNMQS010000001.1	1698859	1698868	-	12	3.86e-05	0.557	ACCGGCCGTT
ACCGACYGKT	MEME-2	NZ_JBNMQS010000001.1	2023018	2023027	+	12	3.86e-05	0.557	ACCGGCCGTT
ACCGACYGKT	MEME-2	NZ_JBNMQS010000001.1	2339659	2339668	-	12	3.86e-05	0.557	ACCGGCCGTT
ACCGACYGKT	MEME-2	NZ_JBNMQS010000001.1	2391177	2391186	-	12	3.86e-05	0.557	ACCGGCCGTT
ACCGACYGKT	MEME-2	NZ_JBNMQS010000001.1	2452373	2452382	-	12	3.86e-05	0.557	ACCGGCCGTT
ACCGACYGKT	MEME-2	NZ_JBNMQS010000001.1	2801278	2801287	+	12	3.86e-05	0.557	ACCGGCCGTT
ACCGACYGKT	MEME-2	NZ_JBNMQS010000001.1	2810865	2810874	-	12	3.86e-05	0.557	ACCGGCCGTT
ACCGACYGKT	MEME-2	NZ_JBNMQS010000001.1	2863501	2863510	-	12	3.86e-05	0.557	ACCGGCCGTT
ACCGACYGKT	MEME-2	NZ_JBNMQS010000001.1	3016154	3016163	-	12	3.86e-05	0.557	ACCGGCCGTT
ACCGACYGKT	MEME-2	NZ_JBNMQS010000001.1	3168267	3168276	-	12	3.86e-05	0.557	ACCGGCCGTT
ACCGACYGKT	MEME-2	NZ_JBNMQS010000001.1	3263641	3263650	-	12	3.86e-05	0.557	ACCGGCCGTT
ACCGACYGKT	MEME-2	NZ_JBNMQS010000001.1	3273131	3273140	-	12	3.86e-05	0.557	ACCGGCCGTT
ACCGACYGKT	MEME-2	NZ_JBNMQS010000001.1	3313853	3313862	+	12	3.86e-05	0.557	ACCGGCCGTT
ACCGACYGKT	MEME-2	NZ_JBNMQS010000001.1	3428263	3428272	-	12	3.86e-05	0.557	ACCGGCCGTT
ACCGACYGKT	MEME-2	NZ_JBNMQS010000001.1	3450170	3450179	-	12	3.86e-05	0.557	ACCGGCCGTT
ACCGACYGKT	MEME-2	NZ_JBNMQS010000001.1	3639891	3639900	-	12	3.86e-05	0.557	ACCGGCCGTT
ACCGACYGKT	MEME-2	NZ_JBNMQS010000001.1	3669424	3669433	-	12	3.86e-05	0.557	ACCGGCCGTT
ACCGACYGKT	MEME-2	NZ_JBNMQS010000001.1	3671992	3672001	+	12	3.86e-05	0.557	ACCGGCCGTT
ACCGACYGKT	MEME-2	NZ_JBNMQS010000001.1	4322854	4322863	-	12	3.86e-05	0.557	ACCGGCCGTT
ACCGACYGKT	MEME-2	NZ_JBNMQS010000001.1	4440806	4440815	-	12	3.86e-05	0.557	ACCGGCCGTT
ACCGACYGKT	MEME-2	NZ_JBNMQS010000001.1	4767216	4767225	+	12	3.86e-05	0.557	ACCGGCCGTT
ACCGACYGKT	MEME-2	NZ_JBNMQS010000001.1	4812494	4812503	-	12	3.86e-05	0.557	ACCGGCCGTT
ACCGACYGKT	MEME-2	NZ_JBNMQS010000001.1	4939928	4939937	-	12	3.86e-05	0.557	ACCGGCCGTT
ACCGACYGKT	MEME-2	NZ_JBNMQS010000001.1	5131130	5131139	+	12	3.86e-05	0.557	ACCGGCCGTT
ACCGACYGKT	MEME-2	NZ_JBNMQS010000001.1	5258612	5258621	+	12	3.86e-05	0.557	ACCGGCCGTT
ACCGACYGKT	MEME-2	NZ_JBNMQS010000001.1	5543472	5543481	+	12	3.86e-05	0.557	ACCGGCCGTT
ACCGACYGKT	MEME-2	NZ_JBNMQS010000001.1	5609698	5609707	+	12	3.86e-05	0.557	ACCGGCCGTT
ACCGACYGKT	MEME-2	NZ_JBNMQS010000001.1	5644317	5644326	+	12	3.86e-05	0.557	ACCGGCCGTT
ACCGACYGKT	MEME-2	NZ_JBNMQS010000001.1	5852655	5852664	+	12	3.86e-05	0.557	ACCGGCCGTT
ACCGACYGKT	MEME-2	NZ_JBNMQS010000001.1	6089727	6089736	-	12	3.86e-05	0.557	ACCGGCCGTT
ACCGACYGKT	MEME-2	NZ_JBNMQS010000001.1	6208034	6208043	+	12	3.86e-05	0.557	ACCGGCCGTT
ACCGACYGKT	MEME-2	NZ_JBNMQS010000001.1	6299929	6299938	+	12	3.86e-05	0.557	ACCGGCCGTT
ACCGACYGKT	MEME-2	NZ_JBNMQS010000001.1	6312845	6312854	+	12	3.86e-05	0.557	ACCGGCCGTT
ACCGACYGKT	MEME-2	NZ_JBNMQS010000001.1	6339288	6339297	-	12	3.86e-05	0.557	ACCGGCCGTT
ACCGACYGKT	MEME-2	NZ_JBNMQS010000001.1	6390070	6390079	-	12	3.86e-05	0.557	ACCGGCCGTT
ACCGACYGKT	MEME-2	NZ_JBNMQS010000001.1	6564084	6564093	-	12	3.86e-05	0.557	ACCGGCCGTT
ACCGAMCGKTCGGTAT	MEME-1	NZ_JBNMQS010000001.1	5700742	5700757	-	6.46154	3.87e-05	0.811	GCGGGAGGGACGGTTT
ACCGAMCGKTCGGTAT	MEME-1	NZ_JBNMQS010000001.1	130284	130299	+	6.44872	3.88e-05	0.811	ACCGACTTGCCGGTCT
ACCGAMCGKTCGGTAT	MEME-1	NZ_JBNMQS010000001.1	4455145	4455160	+	6.44872	3.88e-05	0.811	AGCGACGGCCCGGTTT
ATGTCGTCCA	MEME-3	NZ_JBNMQS010000001.1	121465	121474	+	7.57143	3.89e-05	0.258	ATGTCATCGA
ATGTCGTCCA	MEME-3	NZ_JBNMQS010000001.1	440054	440063	+	7.57143	3.89e-05	0.258	ATGTCATCGA
ATGTCGTCCA	MEME-3	NZ_JBNMQS010000001.1	623074	623083	+	7.57143	3.89e-05	0.258	ATGTCTTCGA
ATGTCGTCCA	MEME-3	NZ_JBNMQS010000001.1	763816	763825	+	7.57143	3.89e-05	0.258	ATGTCTTCGA
ATGTCGTCCA	MEME-3	NZ_JBNMQS010000001.1	1664242	1664251	-	7.57143	3.89e-05	0.258	ATGTCATCGA
ATGTCGTCCA	MEME-3	NZ_JBNMQS010000001.1	1738503	1738512	-	7.57143	3.89e-05	0.258	ATGTCTTCGA
ATGTCGTCCA	MEME-3	NZ_JBNMQS010000001.1	2004164	2004173	+	7.57143	3.89e-05	0.258	ATGTCTTCGA
ATGTCGTCCA	MEME-3	NZ_JBNMQS010000001.1	2351461	2351470	+	7.57143	3.89e-05	0.258	ATGTCATCGA
ATGTCGTCCA	MEME-3	NZ_JBNMQS010000001.1	3055656	3055665	-	7.57143	3.89e-05	0.258	ATGTCTTCGA
ATGTCGTCCA	MEME-3	NZ_JBNMQS010000001.1	3161398	3161407	-	7.57143	3.89e-05	0.258	ATGTCATCGA
ATGTCGTCCA	MEME-3	NZ_JBNMQS010000001.1	4009214	4009223	+	7.57143	3.89e-05	0.258	ATGTCTTCGA
ATGTCGTCCA	MEME-3	NZ_JBNMQS010000001.1	5271462	5271471	+	7.57143	3.89e-05	0.258	ATGTCATCGA
ATGTCGTCCA	MEME-3	NZ_JBNMQS010000001.1	5430994	5431003	-	7.57143	3.89e-05	0.258	ATGTCTTCTA
ATGTCGTCCA	MEME-3	NZ_JBNMQS010000001.1	5477152	5477161	+	7.57143	3.89e-05	0.258	ATGTCTTCGA
ACCGAMCGKTCGGTAT	MEME-1	NZ_JBNMQS010000002.1	2189	2204	-	6.4359	3.9e-05	0.811	GCCGAATAGCCGGCCA
ACCGAMCGKTCGGTAT	MEME-1	NZ_JBNMQS010000003.1	170125	170140	-	6.4359	3.9e-05	0.811	GCCGAATAGCCGGCCA
ACCGAMCGKTCGGTAT	MEME-1	NZ_JBNMQS010000001.1	250722	250737	-	6.4359	3.9e-05	0.811	ACCGTCCGGTCGTTCT
ACCGAMCGKTCGGTAT	MEME-1	NZ_JBNMQS010000001.1	3984990	3985005	-	6.4359	3.9e-05	0.811	GCGGGTCAGCCGGTCA
ACCGAMCGKTCGGTAT	MEME-1	NZ_JBNMQS010000001.1	5690438	5690453	+	6.42308	3.92e-05	0.811	ACCGGCCGGCCGGGAT
ATGTCGTCCA	MEME-3	NZ_JBNMQS010000002.1	276372	276381	+	7.55952	3.92e-05	0.259	ATATATTCCA
ATGTCGTCCA	MEME-3	NZ_JBNMQS010000001.1	1508026	1508035	+	7.55952	3.92e-05	0.259	ATCTATTCCA
ATGTCGTCCA	MEME-3	NZ_JBNMQS010000001.1	3213347	3213356	+	7.55952	3.92e-05	0.259	ATCTATTCCA
ATGTCGTCCA	MEME-3	NZ_JBNMQS010000001.1	4541310	4541319	+	7.55952	3.92e-05	0.259	ATCTATTCCA
ACCGAMCGKTCGGTAT	MEME-1	NZ_JBNMQS010000001.1	2341667	2341682	+	6.41026	3.93e-05	0.811	GCGGATCAGCCGGTCC
ACCGAMCGKTCGGTAT	MEME-1	NZ_JBNMQS010000001.1	3064223	3064238	+	6.41026	3.93e-05	0.811	ACCGGTCGCTCGGCAC
ACCGAMCGKTCGGTAT	MEME-1	NZ_JBNMQS010000001.1	3977302	3977317	-	6.41026	3.93e-05	0.811	GCAGGTCGGCCGGTAC
ACCGAMCGKTCGGTAT	MEME-1	NZ_JBNMQS010000001.1	5303291	5303306	+	6.41026	3.93e-05	0.811	ACGGAACGGACGGCAC
ACCGACYGKT	MEME-2	NZ_JBNMQS010000004.1	84022	84031	-	11.987	3.94e-05	0.557	ACCGAACGAC
ACCGACYGKT	MEME-2	NZ_JBNMQS010000001.1	164407	164416	+	11.987	3.94e-05	0.557	ACCGAACGAC
ACCGACYGKT	MEME-2	NZ_JBNMQS010000002.1	347840	347849	+	11.987	3.94e-05	0.557	ACCGAACGAC
ACCGACYGKT	MEME-2	NZ_JBNMQS010000001.1	1067954	1067963	+	11.987	3.94e-05	0.557	ACCGAACGAC
ACCGACYGKT	MEME-2	NZ_JBNMQS010000001.1	1990504	1990513	+	11.987	3.94e-05	0.557	ACCGAACGAC
ACCGACYGKT	MEME-2	NZ_JBNMQS010000001.1	2544576	2544585	-	11.987	3.94e-05	0.557	ACCGAACGAC
ACCGACYGKT	MEME-2	NZ_JBNMQS010000001.1	3394118	3394127	-	11.987	3.94e-05	0.557	ACCGAACGAC
ACCGACYGKT	MEME-2	NZ_JBNMQS010000001.1	3510807	3510816	+	11.987	3.94e-05	0.557	ACCGAACGAC
ACCGACYGKT	MEME-2	NZ_JBNMQS010000001.1	3639639	3639648	+	11.987	3.94e-05	0.557	ACCGAACGAC
ACCGACYGKT	MEME-2	NZ_JBNMQS010000001.1	6026263	6026272	-	11.987	3.94e-05	0.557	ACCGAACGAC
ACCGACYGKT	MEME-2	NZ_JBNMQS010000001.1	6465137	6465146	-	11.987	3.94e-05	0.557	ACCGAACGAC
ACCGAMCGKTCGGTAT	MEME-1	NZ_JBNMQS010000001.1	752886	752901	+	6.39744	3.95e-05	0.811	ACTGGCTGGCCGGCCT
ACCGAMCGKTCGGTAT	MEME-1	NZ_JBNMQS010000001.1	983012	983027	+	6.38462	3.97e-05	0.811	ACGGGCTGGCCGGCAT
ACCGACYGKT	MEME-2	NZ_JBNMQS010000001.1	6151293	6151302	+	11.974	3.98e-05	0.557	ACCGTATGGT
ATGTCGTCCA	MEME-3	NZ_JBNMQS010000001.1	636202	636211	-	7.52381	3.98e-05	0.262	ATCTCTTCCA
ATGTCGTCCA	MEME-3	NZ_JBNMQS010000001.1	993593	993602	+	7.52381	3.98e-05	0.262	ATCTCATCCA
ATGTCGTCCA	MEME-3	NZ_JBNMQS010000001.1	2260759	2260768	-	7.52381	3.98e-05	0.262	ATTTCGTCGA
ATGTCGTCCA	MEME-3	NZ_JBNMQS010000001.1	2949624	2949633	+	7.52381	3.98e-05	0.262	ATCTCTTCCA
ATGTCGTCCA	MEME-3	NZ_JBNMQS010000001.1	3128679	3128688	+	7.52381	3.98e-05	0.262	ATCTCTTCCA
ATGTCGTCCA	MEME-3	NZ_JBNMQS010000001.1	3255187	3255196	+	7.52381	3.98e-05	0.262	ATTTCGTCGA
ATGTCGTCCA	MEME-3	NZ_JBNMQS010000001.1	3818267	3818276	+	7.52381	3.98e-05	0.262	ATTTCGTCGA
ATGTCGTCCA	MEME-3	NZ_JBNMQS010000001.1	4066096	4066105	-	7.52381	3.98e-05	0.262	ATTTCCTCCA
ATGTCGTCCA	MEME-3	NZ_JBNMQS010000001.1	4799376	4799385	+	7.52381	3.98e-05	0.262	ATTTCGTCGA
ATGTCGTCCA	MEME-3	NZ_JBNMQS010000001.1	5127142	5127151	-	7.52381	3.98e-05	0.262	ATTTCGTCGA
ATGTCGTCCA	MEME-3	NZ_JBNMQS010000001.1	5659750	5659759	-	7.52381	3.98e-05	0.262	ATCTCATCCA
ATGTCGTCCA	MEME-3	NZ_JBNMQS010000001.1	5791488	5791497	-	7.52381	3.98e-05	0.262	ATCTCTTCCA
ATGTCGTCCA	MEME-3	NZ_JBNMQS010000001.1	5984294	5984303	+	7.52381	3.98e-05	0.262	ATTTCCTCCA
ATGTCGTCCA	MEME-3	NZ_JBNMQS010000001.1	6413682	6413691	+	7.52381	3.98e-05	0.262	ATTTCGTCGA
ATGTCGTCCA	MEME-3	NZ_JBNMQS010000001.1	6557833	6557842	+	7.52381	3.98e-05	0.262	ATTTCCTCCA
ATGTCGTCCA	MEME-3	NZ_JBNMQS010000001.1	6575564	6575573	+	7.52381	3.98e-05	0.262	ATCTCTTCCA
ACCGAMCGKTCGGTAT	MEME-1	NZ_JBNMQS010000001.1	3006329	3006344	+	6.37179	3.98e-05	0.811	GCCGGCCACCCGGTAC
ACCGAMCGKTCGGTAT	MEME-1	NZ_JBNMQS010000001.1	3189652	3189667	-	6.37179	3.98e-05	0.811	ACGGACCAGTCGGCCC
ACCGAMCGKTCGGTAT	MEME-1	NZ_JBNMQS010000001.1	6002328	6002343	-	6.37179	3.98e-05	0.811	AGGGACCAGTCGGCCT
ACCGACYGKT	MEME-2	NZ_JBNMQS010000004.1	78367	78376	+	11.9221	3.99e-05	0.557	ACCGTATGAT
ACCGAMCGKTCGGTAT	MEME-1	NZ_JBNMQS010000001.1	2096388	2096403	-	6.35897	4e-05	0.811	GCCGTCCGGTCGGCCA
ACCGAMCGKTCGGTAT	MEME-1	NZ_JBNMQS010000001.1	6093085	6093100	+	6.35897	4e-05	0.811	GCCGGCTGCCCGGTCT
ACCGAMCGKTCGGTAT	MEME-1	NZ_JBNMQS010000001.1	6311562	6311577	-	6.35897	4e-05	0.811	GCCGTCCGGTCGGCCA
ATGTCGTCCA	MEME-3	NZ_JBNMQS010000001.1	33578	33587	-	7.5	4e-05	0.263	ATGTATTACA
ATGTCGTCCA	MEME-3	NZ_JBNMQS010000001.1	829351	829360	-	7.5	4e-05	0.263	ATGTATTGCA
ATGTCGTCCA	MEME-3	NZ_JBNMQS010000001.1	5223241	5223250	-	7.47619	4.01e-05	0.263	ATTCAATCAA
ACCGAMCGKTCGGTAT	MEME-1	NZ_JBNMQS010000001.1	782135	782150	+	6.34615	4.02e-05	0.811	TCCGAACATGCGGTCT
ACCGAMCGKTCGGTAT	MEME-1	NZ_JBNMQS010000001.1	796517	796532	+	6.34615	4.02e-05	0.811	GCCGAACGCCCGGTCC
ACCGAMCGKTCGGTAT	MEME-1	NZ_JBNMQS010000001.1	3359089	3359104	+	6.34615	4.02e-05	0.811	GCCGGTCGCCCGGTAC
ACCGAMCGKTCGGTAT	MEME-1	NZ_JBNMQS010000001.1	5878784	5878799	-	6.34615	4.02e-05	0.811	GCCGGGCGGTCGGTCT
ACCGACYGKT	MEME-2	NZ_JBNMQS010000001.1	5606663	5606672	+	11.8442	4.02e-05	0.557	ACCGACTGTA
ACCGAMCGKTCGGTAT	MEME-1	NZ_JBNMQS010000001.1	1091110	1091125	+	6.33333	4.03e-05	0.811	ACTGAATGGCGGGTTA
ACCGAMCGKTCGGTAT	MEME-1	NZ_JBNMQS010000001.1	2743920	2743935	+	6.33333	4.03e-05	0.811	GCGGGCCAGCCGGTCA
ACCGAMCGKTCGGTAT	MEME-1	NZ_JBNMQS010000001.1	3912572	3912587	+	6.33333	4.03e-05	0.811	GCTGGCTGTTGGGTTT
ACCGAMCGKTCGGTAT	MEME-1	NZ_JBNMQS010000001.1	5466095	5466110	+	6.33333	4.03e-05	0.811	AGCAGCTGGACGGTCT
ACCGAMCGKTCGGTAT	MEME-1	NZ_JBNMQS010000001.1	4530091	4530106	+	6.32051	4.05e-05	0.811	GGCAGTCGGTCGGCAT
ACCGAMCGKTCGGTAT	MEME-1	NZ_JBNMQS010000001.1	5442923	5442938	-	6.32051	4.05e-05	0.811	AGTAACTATCTGGTTA
ACCGAMCGKTCGGTAT	MEME-1	NZ_JBNMQS010000001.1	5894848	5894863	+	6.32051	4.05e-05	0.811	GCTGGACATCCGGCCT
ATGTCGTCCA	MEME-3	NZ_JBNMQS010000002.1	271028	271037	+	7.46429	4.05e-05	0.265	ATGTCATGCA
ATGTCGTCCA	MEME-3	NZ_JBNMQS010000001.1	2064434	2064443	-	7.46429	4.05e-05	0.265	ATGTCATGCA
ATGTCGTCCA	MEME-3	NZ_JBNMQS010000001.1	3913753	3913762	+	7.46429	4.05e-05	0.265	ATGTCATTCA
ATGTCGTCCA	MEME-3	NZ_JBNMQS010000001.1	5470380	5470389	+	7.46429	4.05e-05	0.265	ATGTCTTGCA
ATGTCGTCCA	MEME-3	NZ_JBNMQS010000001.1	6491708	6491717	+	7.46429	4.05e-05	0.265	ATGTCATGCA
ATGTCGTCCA	MEME-3	NZ_JBNMQS010000001.1	6561966	6561975	+	7.46429	4.05e-05	0.265	ATGTCATGCA
ACCGAMCGKTCGGTAT	MEME-1	NZ_JBNMQS010000001.1	3360133	3360148	+	6.30769	4.07e-05	0.811	ACTAGCCGGGCGGCAA
ACCGAMCGKTCGGTAT	MEME-1	NZ_JBNMQS010000001.1	5815399	5815414	-	6.30769	4.07e-05	0.811	GCAGGCCGGCCGGTAC
ACCGAMCGKTCGGTAT	MEME-1	NZ_JBNMQS010000001.1	5946193	5946208	-	6.30769	4.07e-05	0.811	GCCGCTCGGTCGGTAC
ATGTCGTCCA	MEME-3	NZ_JBNMQS010000001.1	2601840	2601849	-	7.44048	4.07e-05	0.266	ATTCCTTCAA
ACCGAMCGKTCGGTAT	MEME-1	NZ_JBNMQS010000001.1	3156875	3156890	-	6.29487	4.08e-05	0.811	GCCGGACGGGCGGTCC
ACCGAMCGKTCGGTAT	MEME-1	NZ_JBNMQS010000001.1	6481890	6481905	+	6.29487	4.08e-05	0.811	GCCGGACGGGCGGTCC
ATGTCGTCCA	MEME-3	NZ_JBNMQS010000002.1	276399	276408	-	7.41667	4.09e-05	0.267	ATTTCGTTCA
ATGTCGTCCA	MEME-3	NZ_JBNMQS010000001.1	1132998	1133007	+	7.41667	4.09e-05	0.267	ATTTCGTGCA
ATGTCGTCCA	MEME-3	NZ_JBNMQS010000001.1	6165335	6165344	+	7.41667	4.09e-05	0.267	ATTTCGTGCA
ACCGAMCGKTCGGTAT	MEME-1	NZ_JBNMQS010000001.1	4840925	4840940	+	6.28205	4.1e-05	0.811	GGTGACCGTACGGCTT
ACCGAMCGKTCGGTAT	MEME-1	NZ_JBNMQS010000001.1	5747947	5747962	+	6.28205	4.1e-05	0.811	GCCGAACGGGCGGGAT
ATGTCGTCCA	MEME-3	NZ_JBNMQS010000001.1	3837129	3837138	-	7.35714	4.11e-05	0.267	ATGGAGTCAA
ACCGAMCGKTCGGTAT	MEME-1	NZ_JBNMQS010000001.1	4281102	4281117	+	6.26923	4.12e-05	0.811	ACCAGCCGGAAGGTCA
ACCGAMCGKTCGGTAT	MEME-1	NZ_JBNMQS010000001.1	5864727	5864742	+	6.26923	4.12e-05	0.811	GGCGGCTGTCCGGTCT
ACCGAMCGKTCGGTAT	MEME-1	NZ_JBNMQS010000002.1	248754	248769	+	6.25641	4.13e-05	0.811	ACCGAACGTGCGGCCC
ACCGAMCGKTCGGTAT	MEME-1	NZ_JBNMQS010000001.1	1352866	1352881	-	6.25641	4.13e-05	0.811	GGCGTCTGGTCGGTCA
ACCGAMCGKTCGGTAT	MEME-1	NZ_JBNMQS010000001.1	4710687	4710702	+	6.25641	4.13e-05	0.811	GCGGCACGGTCGGTTT
ACCGACYGKT	MEME-2	NZ_JBNMQS010000001.1	2382377	2382386	+	11.8052	4.14e-05	0.557	ACCGACCCTT
ACCGACYGKT	MEME-2	NZ_JBNMQS010000001.1	3093635	3093644	+	11.8052	4.14e-05	0.557	ACCGACCCTT
ACCGACYGKT	MEME-2	NZ_JBNMQS010000001.1	4839909	4839918	+	11.8052	4.14e-05	0.557	ACCGAGTGTT
ACCGACYGKT	MEME-2	NZ_JBNMQS010000001.1	6162807	6162816	-	11.8052	4.14e-05	0.557	ACCGACCCTT
ACCGAMCGKTCGGTAT	MEME-1	NZ_JBNMQS010000001.1	2235714	2235729	-	6.24359	4.15e-05	0.811	ACAAGTCGTACGGCAT
ACCGAMCGKTCGGTAT	MEME-1	NZ_JBNMQS010000001.1	2298163	2298178	+	6.24359	4.15e-05	0.811	ACAGGACGTCCGGTCC
ACCGAMCGKTCGGTAT	MEME-1	NZ_JBNMQS010000001.1	6593535	6593550	-	6.24359	4.15e-05	0.811	ACGGACCGGTCGGCCC
ACCGAMCGKTCGGTAT	MEME-1	NZ_JBNMQS010000001.1	5457908	5457923	+	6.23077	4.16e-05	0.811	GCCGTCCATCCGGTCC
ACCGAMCGKTCGGTAT	MEME-1	NZ_JBNMQS010000001.1	3021144	3021159	-	6.21795	4.18e-05	0.811	GCGGACCGGGTGGTCT
ACCGAMCGKTCGGTAT	MEME-1	NZ_JBNMQS010000001.1	501881	501896	-	6.20513	4.19e-05	0.811	GCCGAATGGTCCGTAC
ACCGAMCGKTCGGTAT	MEME-1	NZ_JBNMQS010000001.1	708137	708152	+	6.20513	4.19e-05	0.811	ACGAGACGGCCGGCAT
ACCGAMCGKTCGGTAT	MEME-1	NZ_JBNMQS010000001.1	6345852	6345867	-	6.20513	4.19e-05	0.811	GCGGGCCGGCCGGTCA
ACCGAMCGKTCGGTAT	MEME-1	NZ_JBNMQS010000001.1	1599402	1599417	-	6.19231	4.21e-05	0.811	GGCGACGAGACGGTCT
ACCGAMCGKTCGGTAT	MEME-1	NZ_JBNMQS010000001.1	6011446	6011461	-	6.19231	4.21e-05	0.811	GCCGACCGGCCGGTTG
ACCGAMCGKTCGGTAT	MEME-1	NZ_JBNMQS010000001.1	605014	605029	-	6.17949	4.23e-05	0.811	GCCGGCGAGCCGGTCA
ACCGAMCGKTCGGTAT	MEME-1	NZ_JBNMQS010000001.1	1278469	1278484	-	6.17949	4.23e-05	0.811	GCCGGCGAGCCGGTCA
ACCGAMCGKTCGGTAT	MEME-1	NZ_JBNMQS010000001.1	2920762	2920777	+	6.17949	4.23e-05	0.811	GGCGACCGTCAGGTCT
ACCGAMCGKTCGGTAT	MEME-1	NZ_JBNMQS010000001.1	2978071	2978086	+	6.17949	4.23e-05	0.811	GCGGACCGGCCGGTCC
ACCGAMCGKTCGGTAT	MEME-1	NZ_JBNMQS010000001.1	2978073	2978088	-	6.17949	4.23e-05	0.811	GCGGACCGGCCGGTCC
ACCGAMCGKTCGGTAT	MEME-1	NZ_JBNMQS010000001.1	4841194	4841209	-	6.17949	4.23e-05	0.811	GCCGGTTGTTCGGCTC
ACCGAMCGKTCGGTAT	MEME-1	NZ_JBNMQS010000001.1	6123240	6123255	+	6.17949	4.23e-05	0.811	GCGGATGATCCGGTAC
ACCGAMCGKTCGGTAT	MEME-1	NZ_JBNMQS010000003.1	22690	22705	-	6.16667	4.24e-05	0.811	ACGGACCGTCCGGCCA
ACCGAMCGKTCGGTAT	MEME-1	NZ_JBNMQS010000001.1	822333	822348	+	6.16667	4.24e-05	0.811	ACAGAGCGGCCGGTTT
ACCGAMCGKTCGGTAT	MEME-1	NZ_JBNMQS010000001.1	1194551	1194566	+	6.16667	4.24e-05	0.811	GCCGATGGGACGGTCC
ATGTCGTCCA	MEME-3	NZ_JBNMQS010000001.1	93445	93454	-	7.34524	4.25e-05	0.267	ATGCTGTCCA
ATGTCGTCCA	MEME-3	NZ_JBNMQS010000002.1	119788	119797	+	7.34524	4.25e-05	0.267	ATGCGGTCCA
ATGTCGTCCA	MEME-3	NZ_JBNMQS010000001.1	148592	148601	+	7.34524	4.25e-05	0.267	ATGCGGTCCA
ATGTCGTCCA	MEME-3	NZ_JBNMQS010000002.1	154511	154520	+	7.34524	4.25e-05	0.267	ATGCGGTCCA
ATGTCGTCCA	MEME-3	NZ_JBNMQS010000002.1	194059	194068	+	7.34524	4.25e-05	0.267	ATGCGGTCCA
ATGTCGTCCA	MEME-3	NZ_JBNMQS010000002.1	259107	259116	+	7.34524	4.25e-05	0.267	ACGTATTCCT
ATGTCGTCCA	MEME-3	NZ_JBNMQS010000002.1	324742	324751	+	7.34524	4.25e-05	0.267	ATGCGGTCCA
ATGTCGTCCA	MEME-3	NZ_JBNMQS010000001.1	976071	976080	+	7.34524	4.25e-05	0.267	ATGCGGTCCA
ATGTCGTCCA	MEME-3	NZ_JBNMQS010000001.1	1017886	1017895	+	7.34524	4.25e-05	0.267	ATGCGGTCCA
ATGTCGTCCA	MEME-3	NZ_JBNMQS010000001.1	1018708	1018717	-	7.34524	4.25e-05	0.267	ATGCTGTCCA
ATGTCGTCCA	MEME-3	NZ_JBNMQS010000001.1	1258227	1258236	-	7.34524	4.25e-05	0.267	ATGCGGTCCA
ATGTCGTCCA	MEME-3	NZ_JBNMQS010000001.1	1266856	1266865	+	7.34524	4.25e-05	0.267	ATGCGGTCCA
ATGTCGTCCA	MEME-3	NZ_JBNMQS010000001.1	1613318	1613327	+	7.34524	4.25e-05	0.267	ATGCGGTCCA
ATGTCGTCCA	MEME-3	NZ_JBNMQS010000001.1	1702289	1702298	+	7.34524	4.25e-05	0.267	ATGCGGTCCA
ATGTCGTCCA	MEME-3	NZ_JBNMQS010000001.1	1887552	1887561	-	7.34524	4.25e-05	0.267	ATGCGGTCCA
ATGTCGTCCA	MEME-3	NZ_JBNMQS010000001.1	2110614	2110623	+	7.34524	4.25e-05	0.267	ATGCGGTCCA
ATGTCGTCCA	MEME-3	NZ_JBNMQS010000001.1	2251521	2251530	+	7.34524	4.25e-05	0.267	ATGCGGTCCA
ATGTCGTCCA	MEME-3	NZ_JBNMQS010000001.1	2323775	2323784	+	7.34524	4.25e-05	0.267	ATGCGGTCCA
ATGTCGTCCA	MEME-3	NZ_JBNMQS010000001.1	2488095	2488104	+	7.34524	4.25e-05	0.267	ATGCGGTCCA
ATGTCGTCCA	MEME-3	NZ_JBNMQS010000001.1	2666645	2666654	+	7.34524	4.25e-05	0.267	ATGCGGTCCA
ATGTCGTCCA	MEME-3	NZ_JBNMQS010000001.1	2779381	2779390	+	7.34524	4.25e-05	0.267	ATGCGGTCCA
ATGTCGTCCA	MEME-3	NZ_JBNMQS010000001.1	2846242	2846251	-	7.34524	4.25e-05	0.267	ATGCGGTCCA
ATGTCGTCCA	MEME-3	NZ_JBNMQS010000001.1	2883256	2883265	+	7.34524	4.25e-05	0.267	ACGTATTCCT
ATGTCGTCCA	MEME-3	NZ_JBNMQS010000001.1	3005107	3005116	-	7.34524	4.25e-05	0.267	ATGCTGTCCA
ATGTCGTCCA	MEME-3	NZ_JBNMQS010000001.1	3049885	3049894	-	7.34524	4.25e-05	0.267	ATGCGGTCCA
ATGTCGTCCA	MEME-3	NZ_JBNMQS010000001.1	3224245	3224254	-	7.34524	4.25e-05	0.267	ATGCGGTCCA
ATGTCGTCCA	MEME-3	NZ_JBNMQS010000001.1	3465239	3465248	+	7.34524	4.25e-05	0.267	ATGCGGTCCA
ATGTCGTCCA	MEME-3	NZ_JBNMQS010000001.1	3483109	3483118	-	7.34524	4.25e-05	0.267	ATGCGGTCCA
ATGTCGTCCA	MEME-3	NZ_JBNMQS010000001.1	3678550	3678559	+	7.34524	4.25e-05	0.267	ATGCGGTCCA
ATGTCGTCCA	MEME-3	NZ_JBNMQS010000001.1	3783763	3783772	+	7.34524	4.25e-05	0.267	ATGCGGTCCA
ATGTCGTCCA	MEME-3	NZ_JBNMQS010000001.1	3843151	3843160	+	7.34524	4.25e-05	0.267	ATGCGGTCCA
ATGTCGTCCA	MEME-3	NZ_JBNMQS010000001.1	3977957	3977966	-	7.34524	4.25e-05	0.267	ATGCGGTCCA
ATGTCGTCCA	MEME-3	NZ_JBNMQS010000001.1	4478363	4478372	-	7.34524	4.25e-05	0.267	ATGCGGTCCA
ATGTCGTCCA	MEME-3	NZ_JBNMQS010000001.1	4618791	4618800	-	7.34524	4.25e-05	0.267	ATGCGGTCCA
ATGTCGTCCA	MEME-3	NZ_JBNMQS010000001.1	4739838	4739847	-	7.34524	4.25e-05	0.267	ATGCGGTCCA
ATGTCGTCCA	MEME-3	NZ_JBNMQS010000001.1	4758476	4758485	-	7.34524	4.25e-05	0.267	ATGCGGTCCA
ATGTCGTCCA	MEME-3	NZ_JBNMQS010000001.1	4764896	4764905	+	7.34524	4.25e-05	0.267	ATGCGGTCCA
ATGTCGTCCA	MEME-3	NZ_JBNMQS010000001.1	4792035	4792044	+	7.34524	4.25e-05	0.267	ATGCGGTCCA
ATGTCGTCCA	MEME-3	NZ_JBNMQS010000001.1	4953715	4953724	-	7.34524	4.25e-05	0.267	ATGCGGTCCA
ATGTCGTCCA	MEME-3	NZ_JBNMQS010000001.1	5134932	5134941	+	7.34524	4.25e-05	0.267	ATGCGGTCCA
ATGTCGTCCA	MEME-3	NZ_JBNMQS010000001.1	5376028	5376037	-	7.34524	4.25e-05	0.267	ATGCGGTCCA
ATGTCGTCCA	MEME-3	NZ_JBNMQS010000001.1	5386940	5386949	-	7.34524	4.25e-05	0.267	ATGCGGTCCA
ATGTCGTCCA	MEME-3	NZ_JBNMQS010000001.1	5553012	5553021	+	7.34524	4.25e-05	0.267	ATGCGGTCCA
ATGTCGTCCA	MEME-3	NZ_JBNMQS010000001.1	5663418	5663427	+	7.34524	4.25e-05	0.267	ATGCGGTCCA
ATGTCGTCCA	MEME-3	NZ_JBNMQS010000001.1	5697043	5697052	+	7.34524	4.25e-05	0.267	ATGCGGTCCA
ATGTCGTCCA	MEME-3	NZ_JBNMQS010000001.1	5796976	5796985	-	7.34524	4.25e-05	0.267	ATGCGGTCCA
ATGTCGTCCA	MEME-3	NZ_JBNMQS010000001.1	5849391	5849400	-	7.34524	4.25e-05	0.267	ATGCGGTCCA
ATGTCGTCCA	MEME-3	NZ_JBNMQS010000001.1	5870552	5870561	-	7.34524	4.25e-05	0.267	ATGCGGTCCA
ATGTCGTCCA	MEME-3	NZ_JBNMQS010000001.1	5968661	5968670	+	7.34524	4.25e-05	0.267	ATGCTGTCCA
ATGTCGTCCA	MEME-3	NZ_JBNMQS010000001.1	6213442	6213451	-	7.34524	4.25e-05	0.267	ATGCGGTCCA
ATGTCGTCCA	MEME-3	NZ_JBNMQS010000001.1	6421940	6421949	+	7.34524	4.25e-05	0.267	ATGCGGTCCA
ATGTCGTCCA	MEME-3	NZ_JBNMQS010000001.1	6488692	6488701	+	7.34524	4.25e-05	0.267	ACGTATTCCT
ACCGAMCGKTCGGTAT	MEME-1	NZ_JBNMQS010000001.1	599099	599114	+	6.15385	4.26e-05	0.811	GCCGACGAGCCGGTCC
ACCGAMCGKTCGGTAT	MEME-1	NZ_JBNMQS010000001.1	4553333	4553348	+	6.15385	4.26e-05	0.811	GCCGACGAGCCGGTCC
ACCGAMCGKTCGGTAT	MEME-1	NZ_JBNMQS010000001.1	4558748	4558763	+	6.15385	4.26e-05	0.811	GCTGGCTGGGCGGCAT
ACCGAMCGKTCGGTAT	MEME-1	NZ_JBNMQS010000001.1	6393472	6393487	-	6.15385	4.26e-05	0.811	GCCGACGAGCCGGTCC
ACCGAMCGKTCGGTAT	MEME-1	NZ_JBNMQS010000001.1	1384629	1384644	+	6.14103	4.27e-05	0.811	ACGGGATGTTCGGCAC
ACCGAMCGKTCGGTAT	MEME-1	NZ_JBNMQS010000001.1	1473252	1473267	+	6.14103	4.27e-05	0.811	ACGGGATGTTCGGCAC
ACCGAMCGKTCGGTAT	MEME-1	NZ_JBNMQS010000001.1	661	676	-	6.12821	4.29e-05	0.811	GCCGACCAGGCGGCCA
ACCGAMCGKTCGGTAT	MEME-1	NZ_JBNMQS010000003.1	19747	19762	+	6.12821	4.29e-05	0.811	GCCGACCAGGCGGCCA
ACCGAMCGKTCGGTAT	MEME-1	NZ_JBNMQS010000001.1	430884	430899	+	6.12821	4.29e-05	0.811	ACCGACCGGGGGGTCT
ACCGAMCGKTCGGTAT	MEME-1	NZ_JBNMQS010000001.1	3432780	3432795	+	6.12821	4.29e-05	0.811	GCCGACCAGGCGGCCA
ACCGAMCGKTCGGTAT	MEME-1	NZ_JBNMQS010000001.1	3665178	3665193	-	6.12821	4.29e-05	0.811	ACAGTTCGGCCGGTTC
ATGTCGTCCA	MEME-3	NZ_JBNMQS010000002.1	329700	329709	+	7.32143	4.3e-05	0.267	ATGGCGTCAA
ATGTCGTCCA	MEME-3	NZ_JBNMQS010000002.1	352472	352481	-	7.32143	4.3e-05	0.267	ATGACGTCAA
ATGTCGTCCA	MEME-3	NZ_JBNMQS010000001.1	4179026	4179035	-	7.32143	4.3e-05	0.267	ATGACGTCAA
ACCGAMCGKTCGGTAT	MEME-1	NZ_JBNMQS010000001.1	1484881	1484896	+	6.11538	4.3e-05	0.811	GCCGTACAGCCGGTCC
ACCGAMCGKTCGGTAT	MEME-1	NZ_JBNMQS010000001.1	6569749	6569764	-	6.11538	4.3e-05	0.811	GACGATCGCTCGGTAA
ACCGAMCGKTCGGTAT	MEME-1	NZ_JBNMQS010000001.1	3853052	3853067	-	6.10256	4.32e-05	0.811	ACGGACCGGACGGTGT
ACCGAMCGKTCGGTAT	MEME-1	NZ_JBNMQS010000001.1	2266531	2266546	+	6.08974	4.33e-05	0.811	GCAGACCAGCCGGTCC
ACCGAMCGKTCGGTAT	MEME-1	NZ_JBNMQS010000001.1	5017926	5017941	-	6.08974	4.33e-05	0.811	GCCGGCGGGACGGTCA
ACCGAMCGKTCGGTAT	MEME-1	NZ_JBNMQS010000001.1	6279464	6279479	+	6.07692	4.35e-05	0.811	ACCGGCGACCCGGTCT
ACCGACYGKT	MEME-2	NZ_JBNMQS010000002.1	4892	4901	-	11.7403	4.35e-05	0.557	ACCGGCTGGT
ACCGACYGKT	MEME-2	NZ_JBNMQS010000002.1	9661	9670	-	11.7403	4.35e-05	0.557	ACCGGCTGGT
ACCGACYGKT	MEME-2	NZ_JBNMQS010000004.1	40365	40374	-	11.7403	4.35e-05	0.557	ACCGGCTGGT
ACCGACYGKT	MEME-2	NZ_JBNMQS010000003.1	50025	50034	+	11.7403	4.35e-05	0.557	ACCGGCTGGT
ACCGACYGKT	MEME-2	NZ_JBNMQS010000002.1	117125	117134	-	11.7403	4.35e-05	0.557	ACCGGCTGGT
ACCGACYGKT	MEME-2	NZ_JBNMQS010000003.1	147504	147513	-	11.7403	4.35e-05	0.557	ACCGGCTGGT
ACCGACYGKT	MEME-2	NZ_JBNMQS010000002.1	148295	148304	-	11.7403	4.35e-05	0.557	ACCGGCTGGT
ACCGACYGKT	MEME-2	NZ_JBNMQS010000002.1	171061	171070	-	11.7403	4.35e-05	0.557	ACCGGCTGGT
ACCGACYGKT	MEME-2	NZ_JBNMQS010000003.1	172828	172837	-	11.7403	4.35e-05	0.557	ACCGGCTGGT
ACCGACYGKT	MEME-2	NZ_JBNMQS010000002.1	172864	172873	-	11.7403	4.35e-05	0.557	ACCGGCTGGT
ACCGACYGKT	MEME-2	NZ_JBNMQS010000002.1	174161	174170	-	11.7403	4.35e-05	0.557	ACCGGCTGGT
ACCGACYGKT	MEME-2	NZ_JBNMQS010000003.1	177597	177606	-	11.7403	4.35e-05	0.557	ACCGGCTGGT
ACCGACYGKT	MEME-2	NZ_JBNMQS010000002.1	180788	180797	+	11.7403	4.35e-05	0.557	ACCGGCTGGT
ACCGACYGKT	MEME-2	NZ_JBNMQS010000002.1	185519	185528	-	11.7403	4.35e-05	0.557	ACCGGCTGGT
ACCGACYGKT	MEME-2	NZ_JBNMQS010000002.1	225083	225092	-	11.7403	4.35e-05	0.557	ACCGGCTGGT
ACCGACYGKT	MEME-2	NZ_JBNMQS010000001.1	242330	242339	+	11.7403	4.35e-05	0.557	ACCGGCTGGT
ACCGACYGKT	MEME-2	NZ_JBNMQS010000002.1	248641	248650	-	11.7403	4.35e-05	0.557	ACCGGCTGGT
ACCGACYGKT	MEME-2	NZ_JBNMQS010000001.1	301716	301725	+	11.7403	4.35e-05	0.557	ACCGGCTGGT
ACCGACYGKT	MEME-2	NZ_JBNMQS010000002.1	309208	309217	-	11.7403	4.35e-05	0.557	ACCGGCTGGT
ACCGACYGKT	MEME-2	NZ_JBNMQS010000001.1	317303	317312	+	11.7403	4.35e-05	0.557	ACCGGCTGGT
ACCGACYGKT	MEME-2	NZ_JBNMQS010000001.1	368335	368344	-	11.7403	4.35e-05	0.557	ACCGGCTGGT
ACCGACYGKT	MEME-2	NZ_JBNMQS010000001.1	440636	440645	+	11.7403	4.35e-05	0.557	ACCGGCTGGT
ACCGACYGKT	MEME-2	NZ_JBNMQS010000001.1	454451	454460	+	11.7403	4.35e-05	0.557	ACCGGCTGGT
ACCGACYGKT	MEME-2	NZ_JBNMQS010000001.1	466675	466684	+	11.7403	4.35e-05	0.557	ACCGGCTGGT
ACCGACYGKT	MEME-2	NZ_JBNMQS010000001.1	579316	579325	-	11.7403	4.35e-05	0.557	ACCGGCTGGT
ACCGACYGKT	MEME-2	NZ_JBNMQS010000001.1	607934	607943	-	11.7403	4.35e-05	0.557	ACCGGCTGGT
ACCGACYGKT	MEME-2	NZ_JBNMQS010000001.1	614844	614853	-	11.7403	4.35e-05	0.557	ACCGGCTGGT
ACCGACYGKT	MEME-2	NZ_JBNMQS010000001.1	651948	651957	+	11.7403	4.35e-05	0.557	ACCGGCTGGT
ACCGACYGKT	MEME-2	NZ_JBNMQS010000001.1	669560	669569	+	11.7403	4.35e-05	0.557	ACCGGCTGGT
ACCGACYGKT	MEME-2	NZ_JBNMQS010000001.1	712720	712729	+	11.7403	4.35e-05	0.557	ACCGGCTGGT
ACCGACYGKT	MEME-2	NZ_JBNMQS010000001.1	719473	719482	+	11.7403	4.35e-05	0.557	ACCGGCTGGT
ACCGACYGKT	MEME-2	NZ_JBNMQS010000001.1	786133	786142	-	11.7403	4.35e-05	0.557	ACCGGCTGGT
ACCGACYGKT	MEME-2	NZ_JBNMQS010000001.1	803632	803641	-	11.7403	4.35e-05	0.557	ACCGGCTGGT
ACCGACYGKT	MEME-2	NZ_JBNMQS010000001.1	845377	845386	-	11.7403	4.35e-05	0.557	ACCGGCTGGT
ACCGACYGKT	MEME-2	NZ_JBNMQS010000001.1	920911	920920	+	11.7403	4.35e-05	0.557	ACCGGCTGGT
ACCGACYGKT	MEME-2	NZ_JBNMQS010000001.1	976634	976643	+	11.7403	4.35e-05	0.557	ACCGGCTGGT
ACCGACYGKT	MEME-2	NZ_JBNMQS010000001.1	1007639	1007648	-	11.7403	4.35e-05	0.557	ACCGGCTGGT
ACCGACYGKT	MEME-2	NZ_JBNMQS010000001.1	1010244	1010253	-	11.7403	4.35e-05	0.557	ACCGGCTGGT
ACCGACYGKT	MEME-2	NZ_JBNMQS010000001.1	1060741	1060750	-	11.7403	4.35e-05	0.557	ACCGGCTGGT
ACCGACYGKT	MEME-2	NZ_JBNMQS010000001.1	1065742	1065751	-	11.7403	4.35e-05	0.557	ACCGGCTGGT
ACCGACYGKT	MEME-2	NZ_JBNMQS010000001.1	1085983	1085992	+	11.7403	4.35e-05	0.557	ACCGGCTGGT
ACCGACYGKT	MEME-2	NZ_JBNMQS010000001.1	1112985	1112994	-	11.7403	4.35e-05	0.557	ACCGGCTGGT
ACCGACYGKT	MEME-2	NZ_JBNMQS010000001.1	1113174	1113183	-	11.7403	4.35e-05	0.557	ACCGGCTGGT
ACCGACYGKT	MEME-2	NZ_JBNMQS010000001.1	1116202	1116211	-	11.7403	4.35e-05	0.557	ACCGGCTGGT
ACCGACYGKT	MEME-2	NZ_JBNMQS010000001.1	1157154	1157163	-	11.7403	4.35e-05	0.557	ACCGGCTGGT
ACCGACYGKT	MEME-2	NZ_JBNMQS010000001.1	1206427	1206436	-	11.7403	4.35e-05	0.557	ACCGGCTGGT
ACCGACYGKT	MEME-2	NZ_JBNMQS010000001.1	1381170	1381179	-	11.7403	4.35e-05	0.557	ACCGGCTGGT
ACCGACYGKT	MEME-2	NZ_JBNMQS010000001.1	1418920	1418929	-	11.7403	4.35e-05	0.557	ACCGGCTGGT
ACCGACYGKT	MEME-2	NZ_JBNMQS010000001.1	1499284	1499293	+	11.7403	4.35e-05	0.557	ACCGGCTGGT
ACCGACYGKT	MEME-2	NZ_JBNMQS010000001.1	1513880	1513889	+	11.7403	4.35e-05	0.557	ACCGGCTGGT
ACCGACYGKT	MEME-2	NZ_JBNMQS010000001.1	1514296	1514305	+	11.7403	4.35e-05	0.557	ACCGGCTGGT
ACCGACYGKT	MEME-2	NZ_JBNMQS010000001.1	1567743	1567752	+	11.7403	4.35e-05	0.557	ACCGGCTGGT
ACCGACYGKT	MEME-2	NZ_JBNMQS010000001.1	1625837	1625846	-	11.7403	4.35e-05	0.557	ACCGGCTGGT
ACCGACYGKT	MEME-2	NZ_JBNMQS010000001.1	1658772	1658781	+	11.7403	4.35e-05	0.557	ACCGGCTGGT
ACCGACYGKT	MEME-2	NZ_JBNMQS010000001.1	1724945	1724954	+	11.7403	4.35e-05	0.557	ACCGGCTGGT
ACCGACYGKT	MEME-2	NZ_JBNMQS010000001.1	1759533	1759542	+	11.7403	4.35e-05	0.557	ACCGGCTGGT
ACCGACYGKT	MEME-2	NZ_JBNMQS010000001.1	1810094	1810103	+	11.7403	4.35e-05	0.557	ACCGGCTGGT
ACCGACYGKT	MEME-2	NZ_JBNMQS010000001.1	2008621	2008630	-	11.7403	4.35e-05	0.557	ACCGGCTGGT
ACCGACYGKT	MEME-2	NZ_JBNMQS010000001.1	2155069	2155078	-	11.7403	4.35e-05	0.557	ACCGGCTGGT
ACCGACYGKT	MEME-2	NZ_JBNMQS010000001.1	2155118	2155127	-	11.7403	4.35e-05	0.557	ACCGGCTGGT
ACCGACYGKT	MEME-2	NZ_JBNMQS010000001.1	2266535	2266544	-	11.7403	4.35e-05	0.557	ACCGGCTGGT
ACCGACYGKT	MEME-2	NZ_JBNMQS010000001.1	2319468	2319477	-	11.7403	4.35e-05	0.557	ACCGGCTGGT
ACCGACYGKT	MEME-2	NZ_JBNMQS010000001.1	2347773	2347782	-	11.7403	4.35e-05	0.557	ACCGGCTGGT
ACCGACYGKT	MEME-2	NZ_JBNMQS010000001.1	2378827	2378836	+	11.7403	4.35e-05	0.557	ACCGGCTGGT
ACCGACYGKT	MEME-2	NZ_JBNMQS010000001.1	2383603	2383612	+	11.7403	4.35e-05	0.557	ACCGGCTGGT
ACCGACYGKT	MEME-2	NZ_JBNMQS010000001.1	2476628	2476637	-	11.7403	4.35e-05	0.557	ACCGGCTGGT
ACCGACYGKT	MEME-2	NZ_JBNMQS010000001.1	2477825	2477834	+	11.7403	4.35e-05	0.557	ACCGGCTGGT
ACCGACYGKT	MEME-2	NZ_JBNMQS010000001.1	2502366	2502375	-	11.7403	4.35e-05	0.557	ACCGGCTGGT
ACCGACYGKT	MEME-2	NZ_JBNMQS010000001.1	2558632	2558641	-	11.7403	4.35e-05	0.557	ACCGGCTGGT
ACCGACYGKT	MEME-2	NZ_JBNMQS010000001.1	2567725	2567734	+	11.7403	4.35e-05	0.557	ACCGGCTGGT
ACCGACYGKT	MEME-2	NZ_JBNMQS010000001.1	2628329	2628338	-	11.7403	4.35e-05	0.557	ACCGGCTGGT
ACCGACYGKT	MEME-2	NZ_JBNMQS010000001.1	2664422	2664431	-	11.7403	4.35e-05	0.557	ACCGGCTGGT
ACCGACYGKT	MEME-2	NZ_JBNMQS010000001.1	2664470	2664479	-	11.7403	4.35e-05	0.557	ACCGGCTGGT
ACCGACYGKT	MEME-2	NZ_JBNMQS010000001.1	2767633	2767642	-	11.7403	4.35e-05	0.557	ACCGGCTGGT
ACCGACYGKT	MEME-2	NZ_JBNMQS010000001.1	2798053	2798062	+	11.7403	4.35e-05	0.557	ACCGGCTGGT
ACCGACYGKT	MEME-2	NZ_JBNMQS010000001.1	2798508	2798517	+	11.7403	4.35e-05	0.557	ACCGGCTGGT
ACCGACYGKT	MEME-2	NZ_JBNMQS010000001.1	2978600	2978609	+	11.7403	4.35e-05	0.557	ACCGGCTGGT
ACCGACYGKT	MEME-2	NZ_JBNMQS010000001.1	3006408	3006417	+	11.7403	4.35e-05	0.557	ACCGGCTGGT
ACCGACYGKT	MEME-2	NZ_JBNMQS010000001.1	3011518	3011527	-	11.7403	4.35e-05	0.557	ACCGGCTGGT
ACCGACYGKT	MEME-2	NZ_JBNMQS010000001.1	3033405	3033414	+	11.7403	4.35e-05	0.557	ACCGGCTGGT
ACCGACYGKT	MEME-2	NZ_JBNMQS010000001.1	3042861	3042870	-	11.7403	4.35e-05	0.557	ACCGGCTGGT
ACCGACYGKT	MEME-2	NZ_JBNMQS010000001.1	3123150	3123159	+	11.7403	4.35e-05	0.557	ACCGGCTGGT
ACCGACYGKT	MEME-2	NZ_JBNMQS010000001.1	3125014	3125023	-	11.7403	4.35e-05	0.557	ACCGGCTGGT
ACCGACYGKT	MEME-2	NZ_JBNMQS010000001.1	3211165	3211174	+	11.7403	4.35e-05	0.557	ACCGGCTGGT
ACCGACYGKT	MEME-2	NZ_JBNMQS010000001.1	3248268	3248277	+	11.7403	4.35e-05	0.557	ACCGGCTGGT
ACCGACYGKT	MEME-2	NZ_JBNMQS010000001.1	3303371	3303380	-	11.7403	4.35e-05	0.557	ACCGGCTGGT
ACCGACYGKT	MEME-2	NZ_JBNMQS010000001.1	3407899	3407908	-	11.7403	4.35e-05	0.557	ACCGGCTGGT
ACCGACYGKT	MEME-2	NZ_JBNMQS010000001.1	3452851	3452860	-	11.7403	4.35e-05	0.557	ACCGGCTGGT
ACCGACYGKT	MEME-2	NZ_JBNMQS010000001.1	3464465	3464474	-	11.7403	4.35e-05	0.557	ACCGGCTGGT
ACCGACYGKT	MEME-2	NZ_JBNMQS010000001.1	3597522	3597531	+	11.7403	4.35e-05	0.557	ACCGGCTGGT
ACCGACYGKT	MEME-2	NZ_JBNMQS010000001.1	3694192	3694201	+	11.7403	4.35e-05	0.557	ACCGGCTGGT
ACCGACYGKT	MEME-2	NZ_JBNMQS010000001.1	3730191	3730200	-	11.7403	4.35e-05	0.557	ACCGGCTGGT
ACCGACYGKT	MEME-2	NZ_JBNMQS010000001.1	3742531	3742540	+	11.7403	4.35e-05	0.557	ACCGGCTGGT
ACCGACYGKT	MEME-2	NZ_JBNMQS010000001.1	3765590	3765599	-	11.7403	4.35e-05	0.557	ACCGGCTGGT
ACCGACYGKT	MEME-2	NZ_JBNMQS010000001.1	3771237	3771246	-	11.7403	4.35e-05	0.557	ACCGGCTGGT
ACCGACYGKT	MEME-2	NZ_JBNMQS010000001.1	3797078	3797087	+	11.7403	4.35e-05	0.557	ACCGGCTGGT
ACCGACYGKT	MEME-2	NZ_JBNMQS010000001.1	3879329	3879338	+	11.7403	4.35e-05	0.557	ACCGGCTGGT
ACCGACYGKT	MEME-2	NZ_JBNMQS010000001.1	3956410	3956419	+	11.7403	4.35e-05	0.557	ACCGGCTGGT
ACCGACYGKT	MEME-2	NZ_JBNMQS010000001.1	4011876	4011885	+	11.7403	4.35e-05	0.557	ACCGGCTGGT
ACCGACYGKT	MEME-2	NZ_JBNMQS010000001.1	4104545	4104554	+	11.7403	4.35e-05	0.557	ACCGGCTGGT
ACCGACYGKT	MEME-2	NZ_JBNMQS010000001.1	4228434	4228443	-	11.7403	4.35e-05	0.557	ACCGGCTGGT
ACCGACYGKT	MEME-2	NZ_JBNMQS010000001.1	4236848	4236857	+	11.7403	4.35e-05	0.557	ACCGGCTGGT
ACCGACYGKT	MEME-2	NZ_JBNMQS010000001.1	4250211	4250220	+	11.7403	4.35e-05	0.557	ACCGGCTGGT
ACCGACYGKT	MEME-2	NZ_JBNMQS010000001.1	4300227	4300236	-	11.7403	4.35e-05	0.557	ACCGGCTGGT
ACCGACYGKT	MEME-2	NZ_JBNMQS010000001.1	4310474	4310483	-	11.7403	4.35e-05	0.557	ACCGGCTGGT
ACCGACYGKT	MEME-2	NZ_JBNMQS010000001.1	4318198	4318207	+	11.7403	4.35e-05	0.557	ACCGGCTGGT
ACCGACYGKT	MEME-2	NZ_JBNMQS010000001.1	4343967	4343976	-	11.7403	4.35e-05	0.557	ACCGGCTGGT
ACCGACYGKT	MEME-2	NZ_JBNMQS010000001.1	4408512	4408521	+	11.7403	4.35e-05	0.557	ACCGGCTGGT
ACCGACYGKT	MEME-2	NZ_JBNMQS010000001.1	4418803	4418812	-	11.7403	4.35e-05	0.557	ACCGGCTGGT
ACCGACYGKT	MEME-2	NZ_JBNMQS010000001.1	4442411	4442420	-	11.7403	4.35e-05	0.557	ACCGGCTGGT
ACCGACYGKT	MEME-2	NZ_JBNMQS010000001.1	4455290	4455299	-	11.7403	4.35e-05	0.557	ACCGGCTGGT
ACCGACYGKT	MEME-2	NZ_JBNMQS010000001.1	4573564	4573573	+	11.7403	4.35e-05	0.557	ACCGGCTGGT
ACCGACYGKT	MEME-2	NZ_JBNMQS010000001.1	4725841	4725850	-	11.7403	4.35e-05	0.557	ACCGGCTGGT
ACCGACYGKT	MEME-2	NZ_JBNMQS010000001.1	4793147	4793156	-	11.7403	4.35e-05	0.557	ACCGGCTGGT
ACCGACYGKT	MEME-2	NZ_JBNMQS010000001.1	4800601	4800610	+	11.7403	4.35e-05	0.557	ACCGGCTGGT
ACCGACYGKT	MEME-2	NZ_JBNMQS010000001.1	4838143	4838152	+	11.7403	4.35e-05	0.557	ACCGGCTGGT
ACCGACYGKT	MEME-2	NZ_JBNMQS010000001.1	4870411	4870420	-	11.7403	4.35e-05	0.557	ACCGGCTGGT
ACCGACYGKT	MEME-2	NZ_JBNMQS010000001.1	4891297	4891306	+	11.7403	4.35e-05	0.557	ACCGGCTGGT
ACCGACYGKT	MEME-2	NZ_JBNMQS010000001.1	4924730	4924739	+	11.7403	4.35e-05	0.557	ACCGGCTGGT
ACCGACYGKT	MEME-2	NZ_JBNMQS010000001.1	4946035	4946044	+	11.7403	4.35e-05	0.557	ACCGGCTGGT
ACCGACYGKT	MEME-2	NZ_JBNMQS010000001.1	4962614	4962623	-	11.7403	4.35e-05	0.557	ACCGGCTGGT
ACCGACYGKT	MEME-2	NZ_JBNMQS010000001.1	4990786	4990795	-	11.7403	4.35e-05	0.557	ACCGGCTGGT
ACCGACYGKT	MEME-2	NZ_JBNMQS010000001.1	4992292	4992301	+	11.7403	4.35e-05	0.557	ACCGGCTGGT
ACCGACYGKT	MEME-2	NZ_JBNMQS010000001.1	4999983	4999992	-	11.7403	4.35e-05	0.557	ACCGGCTGGT
ACCGACYGKT	MEME-2	NZ_JBNMQS010000001.1	5054378	5054387	+	11.7403	4.35e-05	0.557	ACCGGCTGGT
ACCGACYGKT	MEME-2	NZ_JBNMQS010000001.1	5103839	5103848	-	11.7403	4.35e-05	0.557	ACCGGCTGGT
ACCGACYGKT	MEME-2	NZ_JBNMQS010000001.1	5206921	5206930	+	11.7403	4.35e-05	0.557	ACCGGCTGGT
ACCGACYGKT	MEME-2	NZ_JBNMQS010000001.1	5282789	5282798	+	11.7403	4.35e-05	0.557	ACCGGCTGGT
ACCGACYGKT	MEME-2	NZ_JBNMQS010000001.1	5377751	5377760	-	11.7403	4.35e-05	0.557	ACCGGCTGGT
ACCGACYGKT	MEME-2	NZ_JBNMQS010000001.1	5391732	5391741	-	11.7403	4.35e-05	0.557	ACCGGCTGGT
ACCGACYGKT	MEME-2	NZ_JBNMQS010000001.1	5441335	5441344	+	11.7403	4.35e-05	0.557	ACCGGCTGGT
ACCGACYGKT	MEME-2	NZ_JBNMQS010000001.1	5462195	5462204	+	11.7403	4.35e-05	0.557	ACCGGCTGGT
ACCGACYGKT	MEME-2	NZ_JBNMQS010000001.1	5536592	5536601	-	11.7403	4.35e-05	0.557	ACCGGCTGGT
ACCGACYGKT	MEME-2	NZ_JBNMQS010000001.1	5605928	5605937	-	11.7403	4.35e-05	0.557	ACCGGCTGGT
ACCGACYGKT	MEME-2	NZ_JBNMQS010000001.1	5723432	5723441	-	11.7403	4.35e-05	0.557	ACCGGCTGGT
ACCGACYGKT	MEME-2	NZ_JBNMQS010000001.1	5926790	5926799	-	11.7403	4.35e-05	0.557	ACCGGCTGGT
ACCGACYGKT	MEME-2	NZ_JBNMQS010000001.1	5976617	5976626	-	11.7403	4.35e-05	0.557	ACCGGCTGGT
ACCGACYGKT	MEME-2	NZ_JBNMQS010000001.1	6008929	6008938	+	11.7403	4.35e-05	0.557	ACCGGCTGGT
ACCGACYGKT	MEME-2	NZ_JBNMQS010000001.1	6012526	6012535	+	11.7403	4.35e-05	0.557	ACCGGCTGGT
ACCGACYGKT	MEME-2	NZ_JBNMQS010000001.1	6086704	6086713	+	11.7403	4.35e-05	0.557	ACCGGCTGGT
ACCGACYGKT	MEME-2	NZ_JBNMQS010000001.1	6093053	6093062	+	11.7403	4.35e-05	0.557	ACCGGCTGGT
ACCGACYGKT	MEME-2	NZ_JBNMQS010000001.1	6187404	6187413	+	11.7403	4.35e-05	0.557	ACCGGCTGGT
ACCGACYGKT	MEME-2	NZ_JBNMQS010000001.1	6195921	6195930	-	11.7403	4.35e-05	0.557	ACCGGCTGGT
ACCGACYGKT	MEME-2	NZ_JBNMQS010000001.1	6220426	6220435	-	11.7403	4.35e-05	0.557	ACCGGCTGGT
ACCGACYGKT	MEME-2	NZ_JBNMQS010000001.1	6307541	6307550	+	11.7403	4.35e-05	0.557	ACCGGCTGGT
ACCGACYGKT	MEME-2	NZ_JBNMQS010000001.1	6429013	6429022	-	11.7403	4.35e-05	0.557	ACCGGCTGGT
ACCGACYGKT	MEME-2	NZ_JBNMQS010000001.1	6475076	6475085	-	11.7403	4.35e-05	0.557	ACCGGCTGGT
ACCGACYGKT	MEME-2	NZ_JBNMQS010000001.1	6477414	6477423	-	11.7403	4.35e-05	0.557	ACCGGCTGGT
ACCGACYGKT	MEME-2	NZ_JBNMQS010000001.1	6580370	6580379	+	11.7403	4.35e-05	0.557	ACCGGCTGGT
ATGTCGTCCA	MEME-3	NZ_JBNMQS010000003.1	40361	40370	+	7.30952	4.36e-05	0.267	ACGTCTTCCT
ATGTCGTCCA	MEME-3	NZ_JBNMQS010000004.1	62709	62718	+	7.30952	4.36e-05	0.267	ACGTCATCCT
ATGTCGTCCA	MEME-3	NZ_JBNMQS010000002.1	68229	68238	+	7.30952	4.36e-05	0.267	ACGTCTTCCT
ATGTCGTCCA	MEME-3	NZ_JBNMQS010000001.1	129425	129434	-	7.30952	4.36e-05	0.267	ACGTCTTCCT
ATGTCGTCCA	MEME-3	NZ_JBNMQS010000001.1	192949	192958	+	7.30952	4.36e-05	0.267	ACGTCATCCT
ATGTCGTCCA	MEME-3	NZ_JBNMQS010000001.1	266193	266202	+	7.30952	4.36e-05	0.267	ACGTCTTCCT
ATGTCGTCCA	MEME-3	NZ_JBNMQS010000001.1	406207	406216	-	7.30952	4.36e-05	0.267	ACGTCTTCCT
ATGTCGTCCA	MEME-3	NZ_JBNMQS010000001.1	584815	584824	-	7.30952	4.36e-05	0.267	ACGTCATCCT
ATGTCGTCCA	MEME-3	NZ_JBNMQS010000001.1	663977	663986	-	7.30952	4.36e-05	0.267	ACGTCTTCCT
ATGTCGTCCA	MEME-3	NZ_JBNMQS010000001.1	745034	745043	-	7.30952	4.36e-05	0.267	ACGTCATCCT
ATGTCGTCCA	MEME-3	NZ_JBNMQS010000001.1	805491	805500	-	7.30952	4.36e-05	0.267	ACGTCTTCCT
ATGTCGTCCA	MEME-3	NZ_JBNMQS010000001.1	996745	996754	-	7.30952	4.36e-05	0.267	ACGTCATCCT
ATGTCGTCCA	MEME-3	NZ_JBNMQS010000001.1	1003858	1003867	+	7.30952	4.36e-05	0.267	ACGTCTTCCT
ATGTCGTCCA	MEME-3	NZ_JBNMQS010000001.1	1054131	1054140	+	7.30952	4.36e-05	0.267	ACGTCTTCCT
ATGTCGTCCA	MEME-3	NZ_JBNMQS010000001.1	1085149	1085158	+	7.30952	4.36e-05	0.267	ACGTCTTCCT
ATGTCGTCCA	MEME-3	NZ_JBNMQS010000001.1	1169283	1169292	-	7.30952	4.36e-05	0.267	ACGTCATCCT
ATGTCGTCCA	MEME-3	NZ_JBNMQS010000001.1	1273316	1273325	-	7.30952	4.36e-05	0.267	ACGTCATCCT
ATGTCGTCCA	MEME-3	NZ_JBNMQS010000001.1	1456306	1456315	-	7.30952	4.36e-05	0.267	ACGTCTTCCT
ATGTCGTCCA	MEME-3	NZ_JBNMQS010000001.1	1611071	1611080	-	7.30952	4.36e-05	0.267	ACGTCTTCCT
ATGTCGTCCA	MEME-3	NZ_JBNMQS010000001.1	1724158	1724167	+	7.30952	4.36e-05	0.267	ACGTCTTCCT
ATGTCGTCCA	MEME-3	NZ_JBNMQS010000001.1	1727994	1728003	+	7.30952	4.36e-05	0.267	ACGTCTTCCT
ATGTCGTCCA	MEME-3	NZ_JBNMQS010000001.1	1728192	1728201	+	7.30952	4.36e-05	0.267	ACGTCATCCT
ATGTCGTCCA	MEME-3	NZ_JBNMQS010000001.1	2067930	2067939	-	7.30952	4.36e-05	0.267	ACGTCTTCCT
ATGTCGTCCA	MEME-3	NZ_JBNMQS010000001.1	2108605	2108614	+	7.30952	4.36e-05	0.267	ACGTCATCCT
ATGTCGTCCA	MEME-3	NZ_JBNMQS010000001.1	2286530	2286539	-	7.30952	4.36e-05	0.267	ACGTCATCCT
ATGTCGTCCA	MEME-3	NZ_JBNMQS010000001.1	2314925	2314934	-	7.30952	4.36e-05	0.267	ACGTCTTCCT
ATGTCGTCCA	MEME-3	NZ_JBNMQS010000001.1	2355757	2355766	-	7.30952	4.36e-05	0.267	ACGTCATCCT
ATGTCGTCCA	MEME-3	NZ_JBNMQS010000001.1	2407444	2407453	+	7.30952	4.36e-05	0.267	ACGTCTTCCT
ATGTCGTCCA	MEME-3	NZ_JBNMQS010000001.1	2663785	2663794	+	7.30952	4.36e-05	0.267	ACGTCTTCCT
ATGTCGTCCA	MEME-3	NZ_JBNMQS010000001.1	2817069	2817078	+	7.30952	4.36e-05	0.267	ACGTCTTCCT
ATGTCGTCCA	MEME-3	NZ_JBNMQS010000001.1	2917093	2917102	-	7.30952	4.36e-05	0.267	ACGTCATCCT
ATGTCGTCCA	MEME-3	NZ_JBNMQS010000001.1	2948463	2948472	+	7.30952	4.36e-05	0.267	ACGTCTTCCT
ATGTCGTCCA	MEME-3	NZ_JBNMQS010000001.1	3016983	3016992	+	7.30952	4.36e-05	0.267	ACGTCATCCT
ATGTCGTCCA	MEME-3	NZ_JBNMQS010000001.1	3077350	3077359	-	7.30952	4.36e-05	0.267	ACGTCATCCT
ATGTCGTCCA	MEME-3	NZ_JBNMQS010000001.1	3144881	3144890	-	7.30952	4.36e-05	0.267	ACGTCATCCT
ATGTCGTCCA	MEME-3	NZ_JBNMQS010000001.1	3308042	3308051	-	7.30952	4.36e-05	0.267	ACGTCATCCT
ATGTCGTCCA	MEME-3	NZ_JBNMQS010000001.1	3501084	3501093	+	7.30952	4.36e-05	0.267	ACGTCTTCCT
ATGTCGTCCA	MEME-3	NZ_JBNMQS010000001.1	3555048	3555057	+	7.30952	4.36e-05	0.267	ACGTCATCCT
ATGTCGTCCA	MEME-3	NZ_JBNMQS010000001.1	3579763	3579772	-	7.30952	4.36e-05	0.267	ACGTCTTCCT
ATGTCGTCCA	MEME-3	NZ_JBNMQS010000001.1	3771910	3771919	-	7.30952	4.36e-05	0.267	ACGTCATCCT
ATGTCGTCCA	MEME-3	NZ_JBNMQS010000001.1	3861353	3861362	+	7.30952	4.36e-05	0.267	ACGTCATCCT
ATGTCGTCCA	MEME-3	NZ_JBNMQS010000001.1	4221217	4221226	-	7.30952	4.36e-05	0.267	ACGTCTTCCT
ATGTCGTCCA	MEME-3	NZ_JBNMQS010000001.1	4240622	4240631	+	7.30952	4.36e-05	0.267	ACGTCTTCCT
ATGTCGTCCA	MEME-3	NZ_JBNMQS010000001.1	4262628	4262637	+	7.30952	4.36e-05	0.267	ACGTCATCCT
ATGTCGTCCA	MEME-3	NZ_JBNMQS010000001.1	4498814	4498823	+	7.30952	4.36e-05	0.267	ACGTCATCCT
ATGTCGTCCA	MEME-3	NZ_JBNMQS010000001.1	4720024	4720033	-	7.30952	4.36e-05	0.267	ACGTCTTCCT
ATGTCGTCCA	MEME-3	NZ_JBNMQS010000001.1	4837907	4837916	-	7.30952	4.36e-05	0.267	ACGTCTTCCT
ATGTCGTCCA	MEME-3	NZ_JBNMQS010000001.1	4841127	4841136	-	7.30952	4.36e-05	0.267	ACGTCTTCCT
ATGTCGTCCA	MEME-3	NZ_JBNMQS010000001.1	4917199	4917208	+	7.30952	4.36e-05	0.267	ACGTCTTCCT
ATGTCGTCCA	MEME-3	NZ_JBNMQS010000001.1	4957488	4957497	-	7.30952	4.36e-05	0.267	ACGTCATCCT
ATGTCGTCCA	MEME-3	NZ_JBNMQS010000001.1	5129509	5129518	+	7.30952	4.36e-05	0.267	ACGTCTTCCT
ATGTCGTCCA	MEME-3	NZ_JBNMQS010000001.1	5150861	5150870	+	7.30952	4.36e-05	0.267	ACGTCTTCCT
ATGTCGTCCA	MEME-3	NZ_JBNMQS010000001.1	5332328	5332337	+	7.30952	4.36e-05	0.267	ACGTCTTCCT
ATGTCGTCCA	MEME-3	NZ_JBNMQS010000001.1	5380067	5380076	-	7.30952	4.36e-05	0.267	ACGTCTTCCT
ATGTCGTCCA	MEME-3	NZ_JBNMQS010000001.1	5444166	5444175	-	7.30952	4.36e-05	0.267	ACGTCTTCCT
ATGTCGTCCA	MEME-3	NZ_JBNMQS010000001.1	5497361	5497370	+	7.30952	4.36e-05	0.267	ACGTCTTCCT
ATGTCGTCCA	MEME-3	NZ_JBNMQS010000001.1	5541928	5541937	+	7.30952	4.36e-05	0.267	ACGTCATCCT
ATGTCGTCCA	MEME-3	NZ_JBNMQS010000001.1	5545591	5545600	+	7.30952	4.36e-05	0.267	ACGTCATCCT
ATGTCGTCCA	MEME-3	NZ_JBNMQS010000001.1	5598928	5598937	+	7.30952	4.36e-05	0.267	ACGTCTTCCT
ATGTCGTCCA	MEME-3	NZ_JBNMQS010000001.1	5638213	5638222	+	7.30952	4.36e-05	0.267	ACGTCATCCT
ATGTCGTCCA	MEME-3	NZ_JBNMQS010000001.1	5785562	5785571	-	7.30952	4.36e-05	0.267	ACGTCATCCT
ATGTCGTCCA	MEME-3	NZ_JBNMQS010000001.1	6416149	6416158	+	7.30952	4.36e-05	0.267	ACGTCTTCCT
ATGTCGTCCA	MEME-3	NZ_JBNMQS010000001.1	6495350	6495359	-	7.30952	4.36e-05	0.267	ACGTCATCCT
ATGTCGTCCA	MEME-3	NZ_JBNMQS010000001.1	6496460	6496469	-	7.30952	4.36e-05	0.267	ACGTCTTCCT
ACCGAMCGKTCGGTAT	MEME-1	NZ_JBNMQS010000001.1	3144621	3144636	+	6.0641	4.37e-05	0.811	ACCAGATGTTCGGGAA
ACCGAMCGKTCGGTAT	MEME-1	NZ_JBNMQS010000001.1	4918158	4918173	+	6.0641	4.37e-05	0.811	GCCGACGGGACGGTCC
ACCGACYGKT	MEME-2	NZ_JBNMQS010000001.1	137219	137228	-	11.7143	4.39e-05	0.557	ACCGGATGTT
ACCGACYGKT	MEME-2	NZ_JBNMQS010000001.1	1588907	1588916	-	11.7143	4.39e-05	0.557	ACCGGATGTT
ACCGACYGKT	MEME-2	NZ_JBNMQS010000001.1	2265153	2265162	+	11.7143	4.39e-05	0.557	ACCGGATGTT
ACCGACYGKT	MEME-2	NZ_JBNMQS010000001.1	2350946	2350955	+	11.7143	4.39e-05	0.557	ACCGGATGTT
ACCGACYGKT	MEME-2	NZ_JBNMQS010000001.1	3302144	3302153	+	11.7143	4.39e-05	0.557	ACCGGATGTT
ACCGACYGKT	MEME-2	NZ_JBNMQS010000001.1	3658475	3658484	+	11.7143	4.39e-05	0.557	ACCGGATGTT
ACCGACYGKT	MEME-2	NZ_JBNMQS010000001.1	3668391	3668400	+	11.7143	4.39e-05	0.557	ACCGGATGTT
ACCGACYGKT	MEME-2	NZ_JBNMQS010000001.1	3820063	3820072	+	11.7143	4.39e-05	0.557	ACCGGATGTT
ACCGACYGKT	MEME-2	NZ_JBNMQS010000001.1	4590287	4590296	+	11.7143	4.39e-05	0.557	ACCGGATGTT
ACCGACYGKT	MEME-2	NZ_JBNMQS010000001.1	4909494	4909503	-	11.7143	4.39e-05	0.557	ACCGGATGTT
ACCGACYGKT	MEME-2	NZ_JBNMQS010000001.1	5772437	5772446	+	11.7143	4.39e-05	0.557	ACCGGATGTT
ACCGACYGKT	MEME-2	NZ_JBNMQS010000001.1	6445085	6445094	-	11.7143	4.39e-05	0.557	ACCGGATGTT
ACCGAMCGKTCGGTAT	MEME-1	NZ_JBNMQS010000001.1	2035523	2035538	+	6.05128	4.39e-05	0.811	GCCGGCGGGCCGGTCA
ACCGAMCGKTCGGTAT	MEME-1	NZ_JBNMQS010000001.1	3866401	3866416	-	6.05128	4.39e-05	0.811	GCCGGCCACCCGGTCA
ACCGAMCGKTCGGTAT	MEME-1	NZ_JBNMQS010000001.1	4632177	4632192	-	6.05128	4.39e-05	0.811	ACGGGCCGTACGGTCC
ACCGAMCGKTCGGTAT	MEME-1	NZ_JBNMQS010000001.1	5020136	5020151	+	6.05128	4.39e-05	0.811	GCCGGCGGGCCGGTCA
ACCGAMCGKTCGGTAT	MEME-1	NZ_JBNMQS010000001.1	763223	763238	-	6.03846	4.4e-05	0.811	ACCGGACGGGCGGCAC
ACCGAMCGKTCGGTAT	MEME-1	NZ_JBNMQS010000001.1	1569121	1569136	+	6.03846	4.4e-05	0.811	GCGGGCTGCTCGGTCT
ACCGAMCGKTCGGTAT	MEME-1	NZ_JBNMQS010000001.1	2026341	2026356	-	6.03846	4.4e-05	0.811	ACGGTTCGGGCGGTCA
ACCGAMCGKTCGGTAT	MEME-1	NZ_JBNMQS010000001.1	2324226	2324241	-	6.03846	4.4e-05	0.811	GCCAACGAGTCAGTAT
ATGTCGTCCA	MEME-3	NZ_JBNMQS010000001.1	49594	49603	+	7.2619	4.41e-05	0.267	ACTTCGTCCT
ATGTCGTCCA	MEME-3	NZ_JBNMQS010000002.1	50745	50754	-	7.2619	4.41e-05	0.267	ACTTCGTCCT
ATGTCGTCCA	MEME-3	NZ_JBNMQS010000003.1	142790	142799	+	7.2619	4.41e-05	0.267	ACTTCGTCCT
ATGTCGTCCA	MEME-3	NZ_JBNMQS010000003.1	143505	143514	+	7.2619	4.41e-05	0.267	ACTTCGTCCT
ATGTCGTCCA	MEME-3	NZ_JBNMQS010000002.1	170532	170541	-	7.2619	4.41e-05	0.267	ACTTCGTCCT
ATGTCGTCCA	MEME-3	NZ_JBNMQS010000002.1	217434	217443	-	7.2619	4.41e-05	0.267	ACTTCGTCCT
ATGTCGTCCA	MEME-3	NZ_JBNMQS010000002.1	305440	305449	-	7.2619	4.41e-05	0.267	ACTTCGTCCT
ATGTCGTCCA	MEME-3	NZ_JBNMQS010000001.1	732650	732659	-	7.2619	4.41e-05	0.267	ACTTCGTCCT
ATGTCGTCCA	MEME-3	NZ_JBNMQS010000001.1	1108000	1108009	-	7.2619	4.41e-05	0.267	ACTTCGTCCT
ATGTCGTCCA	MEME-3	NZ_JBNMQS010000001.1	1355979	1355988	-	7.2619	4.41e-05	0.267	ACTTCGTCCT
ATGTCGTCCA	MEME-3	NZ_JBNMQS010000001.1	1520761	1520770	+	7.2619	4.41e-05	0.267	ACTTCGTCCT
ATGTCGTCCA	MEME-3	NZ_JBNMQS010000001.1	1706531	1706540	+	7.2619	4.41e-05	0.267	ACTTCGTCCT
ATGTCGTCCA	MEME-3	NZ_JBNMQS010000001.1	1759734	1759743	+	7.2619	4.41e-05	0.267	ACTTCGTCCT
ATGTCGTCCA	MEME-3	NZ_JBNMQS010000001.1	1873106	1873115	-	7.2619	4.41e-05	0.267	ACTTCGTCCT
ATGTCGTCCA	MEME-3	NZ_JBNMQS010000001.1	2628134	2628143	-	7.2619	4.41e-05	0.267	ACTTCGTCCT
ATGTCGTCCA	MEME-3	NZ_JBNMQS010000001.1	3072524	3072533	-	7.2619	4.41e-05	0.267	ACTTCGTCCT
ATGTCGTCCA	MEME-3	NZ_JBNMQS010000001.1	3260052	3260061	+	7.2619	4.41e-05	0.267	ACTTCGTCCT
ATGTCGTCCA	MEME-3	NZ_JBNMQS010000001.1	3328984	3328993	-	7.2619	4.41e-05	0.267	ACTTCGTCCT
ATGTCGTCCA	MEME-3	NZ_JBNMQS010000001.1	3879045	3879054	+	7.2619	4.41e-05	0.267	ACTTCGTCCT
ATGTCGTCCA	MEME-3	NZ_JBNMQS010000001.1	4007720	4007729	+	7.2619	4.41e-05	0.267	ACTTCGTCCT
ATGTCGTCCA	MEME-3	NZ_JBNMQS010000001.1	4210551	4210560	-	7.2619	4.41e-05	0.267	ACTTCGTCCT
ATGTCGTCCA	MEME-3	NZ_JBNMQS010000001.1	4312337	4312346	+	7.2619	4.41e-05	0.267	ACTTCGTCCT
ATGTCGTCCA	MEME-3	NZ_JBNMQS010000001.1	4588353	4588362	-	7.2619	4.41e-05	0.267	ACTTCGTCCT
ATGTCGTCCA	MEME-3	NZ_JBNMQS010000001.1	4644242	4644251	-	7.2619	4.41e-05	0.267	ACTTCGTCCT
ATGTCGTCCA	MEME-3	NZ_JBNMQS010000001.1	4665925	4665934	-	7.2619	4.41e-05	0.267	ACTTCGTCCT
ATGTCGTCCA	MEME-3	NZ_JBNMQS010000001.1	4674333	4674342	+	7.2619	4.41e-05	0.267	ACTTCGTCCT
ATGTCGTCCA	MEME-3	NZ_JBNMQS010000001.1	5053743	5053752	+	7.2619	4.41e-05	0.267	ACTTCGTCCT
ATGTCGTCCA	MEME-3	NZ_JBNMQS010000001.1	5143131	5143140	+	7.2619	4.41e-05	0.267	ACTTCGTCCT
ATGTCGTCCA	MEME-3	NZ_JBNMQS010000001.1	5702796	5702805	+	7.2619	4.41e-05	0.267	ACTTCGTCCT
ATGTCGTCCA	MEME-3	NZ_JBNMQS010000001.1	6027496	6027505	+	7.2619	4.41e-05	0.267	ACTTCGTCCT
ATGTCGTCCA	MEME-3	NZ_JBNMQS010000001.1	6151263	6151272	+	7.2619	4.41e-05	0.267	ACTTCGTCCT
ATGTCGTCCA	MEME-3	NZ_JBNMQS010000001.1	6154957	6154966	-	7.2619	4.41e-05	0.267	ACTTCGTCCT
ATGTCGTCCA	MEME-3	NZ_JBNMQS010000001.1	6391965	6391974	+	7.2619	4.41e-05	0.267	ACTTCGTCCT
ATGTCGTCCA	MEME-3	NZ_JBNMQS010000001.1	6501184	6501193	-	7.2619	4.41e-05	0.267	ACTTCGTCCT
ACCGAMCGKTCGGTAT	MEME-1	NZ_JBNMQS010000001.1	340841	340856	+	6.02564	4.42e-05	0.811	GCCAAGCGGGCGGTAT
ACCGAMCGKTCGGTAT	MEME-1	NZ_JBNMQS010000002.1	55338	55353	-	6.01282	4.44e-05	0.811	ACGAACGGGACGGTAC
ACCGAMCGKTCGGTAT	MEME-1	NZ_JBNMQS010000003.1	124804	124819	+	6.01282	4.44e-05	0.811	GGTGGTCATGCGGTCT
ACCGAMCGKTCGGTAT	MEME-1	NZ_JBNMQS010000001.1	6029653	6029668	-	6.01282	4.44e-05	0.811	ACGGGTCGCTCGGCTT
ACCGAMCGKTCGGTAT	MEME-1	NZ_JBNMQS010000001.1	6060723	6060738	-	6.01282	4.44e-05	0.811	ACGGACCGGGAGGTCA
ACCGAMCGKTCGGTAT	MEME-1	NZ_JBNMQS010000001.1	649657	649672	-	6	4.46e-05	0.811	GCCGACCGGGCGGCCA
ACCGAMCGKTCGGTAT	MEME-1	NZ_JBNMQS010000001.1	841103	841118	-	6	4.46e-05	0.811	GCCGATCGCCCGGTCC
ACCGAMCGKTCGGTAT	MEME-1	NZ_JBNMQS010000001.1	6307098	6307113	-	6	4.46e-05	0.811	GCCAGTCGGTCGGCCA
ATGTCGTCCA	MEME-3	NZ_JBNMQS010000004.1	51897	51906	-	7.20238	4.47e-05	0.267	AGGTCGTCAA
ATGTCGTCCA	MEME-3	NZ_JBNMQS010000004.1	54751	54760	+	7.20238	4.47e-05	0.267	AGGTCGTCAA
ATGTCGTCCA	MEME-3	NZ_JBNMQS010000003.1	77835	77844	+	7.20238	4.47e-05	0.267	AGGTCGTCAA
ATGTCGTCCA	MEME-3	NZ_JBNMQS010000004.1	80400	80409	-	7.20238	4.47e-05	0.267	AGGTCGTCAA
ATGTCGTCCA	MEME-3	NZ_JBNMQS010000002.1	82742	82751	+	7.20238	4.47e-05	0.267	AGGTCGTCAA
ATGTCGTCCA	MEME-3	NZ_JBNMQS010000001.1	181609	181618	+	7.20238	4.47e-05	0.267	AGGTCGTCAA
ATGTCGTCCA	MEME-3	NZ_JBNMQS010000002.1	226403	226412	-	7.20238	4.47e-05	0.267	AGGTCGTCAA
ATGTCGTCCA	MEME-3	NZ_JBNMQS010000002.1	265369	265378	-	7.20238	4.47e-05	0.267	AGGTCGTCAA
ATGTCGTCCA	MEME-3	NZ_JBNMQS010000002.1	303072	303081	-	7.20238	4.47e-05	0.267	AGGTCGTCAA
ATGTCGTCCA	MEME-3	NZ_JBNMQS010000002.1	342427	342436	+	7.20238	4.47e-05	0.267	AGGTCGTCAA
ATGTCGTCCA	MEME-3	NZ_JBNMQS010000001.1	764477	764486	-	7.20238	4.47e-05	0.267	AGGTCGTCAA
ATGTCGTCCA	MEME-3	NZ_JBNMQS010000001.1	813060	813069	+	7.20238	4.47e-05	0.267	AGGTCGTCAA
ATGTCGTCCA	MEME-3	NZ_JBNMQS010000001.1	938329	938338	+	7.20238	4.47e-05	0.267	AGGTCGTCAA
ATGTCGTCCA	MEME-3	NZ_JBNMQS010000001.1	1068660	1068669	-	7.20238	4.47e-05	0.267	AGGTCGTCAA
ATGTCGTCCA	MEME-3	NZ_JBNMQS010000001.1	1068822	1068831	-	7.20238	4.47e-05	0.267	AGGTCGTCAA
ATGTCGTCCA	MEME-3	NZ_JBNMQS010000001.1	1224483	1224492	-	7.20238	4.47e-05	0.267	AGGTCGTCAA
ATGTCGTCCA	MEME-3	NZ_JBNMQS010000001.1	1266616	1266625	-	7.20238	4.47e-05	0.267	AGGTCGTCAA
ATGTCGTCCA	MEME-3	NZ_JBNMQS010000001.1	1669912	1669921	-	7.20238	4.47e-05	0.267	AGGTCGTCAA
ATGTCGTCCA	MEME-3	NZ_JBNMQS010000001.1	1726318	1726327	+	7.20238	4.47e-05	0.267	AGGTCGTCAA
ATGTCGTCCA	MEME-3	NZ_JBNMQS010000001.1	1948707	1948716	-	7.20238	4.47e-05	0.267	AGGTCGTCAA
ATGTCGTCCA	MEME-3	NZ_JBNMQS010000001.1	2018785	2018794	-	7.20238	4.47e-05	0.267	AGGTCGTCAA
ATGTCGTCCA	MEME-3	NZ_JBNMQS010000001.1	2127889	2127898	-	7.20238	4.47e-05	0.267	AGGTCGTCAA
ATGTCGTCCA	MEME-3	NZ_JBNMQS010000001.1	2193800	2193809	-	7.20238	4.47e-05	0.267	AGGTCGTCAA
ATGTCGTCCA	MEME-3	NZ_JBNMQS010000001.1	2214524	2214533	+	7.20238	4.47e-05	0.267	AGGTCGTCAA
ATGTCGTCCA	MEME-3	NZ_JBNMQS010000001.1	2386364	2386373	-	7.20238	4.47e-05	0.267	AGGTCGTCAA
ATGTCGTCCA	MEME-3	NZ_JBNMQS010000001.1	2659356	2659365	+	7.20238	4.47e-05	0.267	AGGTCGTCAA
ATGTCGTCCA	MEME-3	NZ_JBNMQS010000001.1	3634483	3634492	+	7.20238	4.47e-05	0.267	AGGTCGTCAA
ATGTCGTCCA	MEME-3	NZ_JBNMQS010000001.1	3792719	3792728	-	7.20238	4.47e-05	0.267	AGGTCGTCAA
ATGTCGTCCA	MEME-3	NZ_JBNMQS010000001.1	3907105	3907114	-	7.20238	4.47e-05	0.267	AGGTCGTCAA
ATGTCGTCCA	MEME-3	NZ_JBNMQS010000001.1	3932948	3932957	+	7.20238	4.47e-05	0.267	AGGTCGTCAA
ATGTCGTCCA	MEME-3	NZ_JBNMQS010000001.1	3940410	3940419	+	7.20238	4.47e-05	0.267	AGGTCGTCAA
ATGTCGTCCA	MEME-3	NZ_JBNMQS010000001.1	3946171	3946180	+	7.20238	4.47e-05	0.267	AGGTCGTCAA
ATGTCGTCCA	MEME-3	NZ_JBNMQS010000001.1	4005792	4005801	+	7.20238	4.47e-05	0.267	AGGTCGTCAA
ATGTCGTCCA	MEME-3	NZ_JBNMQS010000001.1	4254338	4254347	+	7.20238	4.47e-05	0.267	AGGTCGTCAA
ATGTCGTCCA	MEME-3	NZ_JBNMQS010000001.1	4272043	4272052	+	7.20238	4.47e-05	0.267	AGGTCGTCAA
ATGTCGTCCA	MEME-3	NZ_JBNMQS010000001.1	4283096	4283105	-	7.20238	4.47e-05	0.267	AGGTCGTCAA
ATGTCGTCCA	MEME-3	NZ_JBNMQS010000001.1	4722434	4722443	+	7.20238	4.47e-05	0.267	AGGTCGTCAA
ATGTCGTCCA	MEME-3	NZ_JBNMQS010000001.1	4739307	4739316	+	7.20238	4.47e-05	0.267	AAGTCGTCAA
ATGTCGTCCA	MEME-3	NZ_JBNMQS010000001.1	4837632	4837641	+	7.20238	4.47e-05	0.267	AGGTCGTCAA
ATGTCGTCCA	MEME-3	NZ_JBNMQS010000001.1	4951026	4951035	-	7.20238	4.47e-05	0.267	AGGTCGTCAA
ATGTCGTCCA	MEME-3	NZ_JBNMQS010000001.1	5233570	5233579	+	7.20238	4.47e-05	0.267	AGGTCGTCAA
ATGTCGTCCA	MEME-3	NZ_JBNMQS010000001.1	5428242	5428251	-	7.20238	4.47e-05	0.267	AGGTCGTCAA
ATGTCGTCCA	MEME-3	NZ_JBNMQS010000001.1	5728258	5728267	+	7.20238	4.47e-05	0.267	AGGTCGTCAA
ATGTCGTCCA	MEME-3	NZ_JBNMQS010000001.1	5952130	5952139	+	7.20238	4.47e-05	0.267	AGGTCGTCAA
ATGTCGTCCA	MEME-3	NZ_JBNMQS010000001.1	6005112	6005121	+	7.20238	4.47e-05	0.267	AGGTCGTCAA
ATGTCGTCCA	MEME-3	NZ_JBNMQS010000001.1	6052992	6053001	-	7.20238	4.47e-05	0.267	AGGTCGTCAA
ATGTCGTCCA	MEME-3	NZ_JBNMQS010000001.1	6367566	6367575	-	7.20238	4.47e-05	0.267	AGGTCGTCAA
ATGTCGTCCA	MEME-3	NZ_JBNMQS010000001.1	6451261	6451270	-	7.20238	4.47e-05	0.267	AAGTCGTCAA
ATGTCGTCCA	MEME-3	NZ_JBNMQS010000001.1	6596220	6596229	-	7.20238	4.47e-05	0.267	AGGTCGTCAA
ACCGACYGKT	MEME-2	NZ_JBNMQS010000001.1	1549	1558	+	11.6883	4.47e-05	0.557	ACCGGCTGAT
ACCGACYGKT	MEME-2	NZ_JBNMQS010000003.1	18865	18874	-	11.6883	4.47e-05	0.557	ACCGGCTGAT
ACCGACYGKT	MEME-2	NZ_JBNMQS010000001.1	70360	70369	-	11.6883	4.47e-05	0.557	ACCGGCTGAT
ACCGACYGKT	MEME-2	NZ_JBNMQS010000003.1	75595	75604	+	11.6883	4.47e-05	0.557	ACCGGCTGAT
ACCGACYGKT	MEME-2	NZ_JBNMQS010000003.1	95378	95387	+	11.6883	4.47e-05	0.557	ACCGGCTGAT
ACCGACYGKT	MEME-2	NZ_JBNMQS010000002.1	100505	100514	-	11.6883	4.47e-05	0.557	ACCGGCTGAT
ACCGACYGKT	MEME-2	NZ_JBNMQS010000002.1	106529	106538	-	11.6883	4.47e-05	0.557	ACCGGCTGAT
ACCGACYGKT	MEME-2	NZ_JBNMQS010000001.1	145833	145842	+	11.6883	4.47e-05	0.557	ACCGGCTGAT
ACCGACYGKT	MEME-2	NZ_JBNMQS010000002.1	243682	243691	+	11.6883	4.47e-05	0.557	ACCGGCTGAT
ACCGACYGKT	MEME-2	NZ_JBNMQS010000002.1	291509	291518	-	11.6883	4.47e-05	0.557	ACCGGCTGAT
ACCGACYGKT	MEME-2	NZ_JBNMQS010000001.1	550845	550854	-	11.6883	4.47e-05	0.557	ACCGGCTGAT
ACCGACYGKT	MEME-2	NZ_JBNMQS010000001.1	588019	588028	+	11.6883	4.47e-05	0.557	ACCGGCTGAT
ACCGACYGKT	MEME-2	NZ_JBNMQS010000001.1	698895	698904	-	11.6883	4.47e-05	0.557	ACCGGCTGAT
ACCGACYGKT	MEME-2	NZ_JBNMQS010000001.1	720723	720732	-	11.6883	4.47e-05	0.557	ACCGGCTGAT
ACCGACYGKT	MEME-2	NZ_JBNMQS010000001.1	759967	759976	+	11.6883	4.47e-05	0.557	ACCGGCTGAT
ACCGACYGKT	MEME-2	NZ_JBNMQS010000001.1	793143	793152	+	11.6883	4.47e-05	0.557	ACCGGCTGAT
ACCGACYGKT	MEME-2	NZ_JBNMQS010000001.1	1000577	1000586	-	11.6883	4.47e-05	0.557	ACCGGCTGAT
ACCGACYGKT	MEME-2	NZ_JBNMQS010000001.1	1035801	1035810	-	11.6883	4.47e-05	0.557	ACCGGCTGAT
ACCGACYGKT	MEME-2	NZ_JBNMQS010000001.1	1066726	1066735	-	11.6883	4.47e-05	0.557	ACCGGCTGAT
ACCGACYGKT	MEME-2	NZ_JBNMQS010000001.1	1191923	1191932	-	11.6883	4.47e-05	0.557	ACCGGCTGAT
ACCGACYGKT	MEME-2	NZ_JBNMQS010000001.1	1343085	1343094	+	11.6883	4.47e-05	0.557	ACCGGCTGAT
ACCGACYGKT	MEME-2	NZ_JBNMQS010000001.1	1381492	1381501	-	11.6883	4.47e-05	0.557	ACCGGCTGAT
ACCGACYGKT	MEME-2	NZ_JBNMQS010000001.1	1764940	1764949	+	11.6883	4.47e-05	0.557	ACCGGCTGAT
ACCGACYGKT	MEME-2	NZ_JBNMQS010000001.1	1960447	1960456	-	11.6883	4.47e-05	0.557	ACCGGCTGAT
ACCGACYGKT	MEME-2	NZ_JBNMQS010000001.1	2031669	2031678	+	11.6883	4.47e-05	0.557	ACCGGCTGAT
ACCGACYGKT	MEME-2	NZ_JBNMQS010000001.1	2341671	2341680	-	11.6883	4.47e-05	0.557	ACCGGCTGAT
ACCGACYGKT	MEME-2	NZ_JBNMQS010000001.1	2647839	2647848	-	11.6883	4.47e-05	0.557	ACCGGCTGAT
ACCGACYGKT	MEME-2	NZ_JBNMQS010000001.1	2758316	2758325	+	11.6883	4.47e-05	0.557	ACCGGCTGAT
ACCGACYGKT	MEME-2	NZ_JBNMQS010000001.1	2808477	2808486	+	11.6883	4.47e-05	0.557	ACCGGCTGAT
ACCGACYGKT	MEME-2	NZ_JBNMQS010000001.1	2962040	2962049	+	11.6883	4.47e-05	0.557	ACCGGCTGAT
ACCGACYGKT	MEME-2	NZ_JBNMQS010000001.1	3008876	3008885	-	11.6883	4.47e-05	0.557	ACCGGCTGAT
ACCGACYGKT	MEME-2	NZ_JBNMQS010000001.1	3122267	3122276	+	11.6883	4.47e-05	0.557	ACCGGCTGAT
ACCGACYGKT	MEME-2	NZ_JBNMQS010000001.1	3128667	3128676	-	11.6883	4.47e-05	0.557	ACCGGCTGAT
ACCGACYGKT	MEME-2	NZ_JBNMQS010000001.1	3151611	3151620	-	11.6883	4.47e-05	0.557	ACCGGCTGAT
ACCGACYGKT	MEME-2	NZ_JBNMQS010000001.1	3180270	3180279	-	11.6883	4.47e-05	0.557	ACCGGCTGAT
ACCGACYGKT	MEME-2	NZ_JBNMQS010000001.1	3331991	3332000	-	11.6883	4.47e-05	0.557	ACCGGCTGAT
ACCGACYGKT	MEME-2	NZ_JBNMQS010000001.1	3422770	3422779	-	11.6883	4.47e-05	0.557	ACCGGCTGAT
ACCGACYGKT	MEME-2	NZ_JBNMQS010000001.1	3588782	3588791	+	11.6883	4.47e-05	0.557	ACCGGCTGAT
ACCGACYGKT	MEME-2	NZ_JBNMQS010000001.1	3671524	3671533	-	11.6883	4.47e-05	0.557	ACCGGCTGAT
ACCGACYGKT	MEME-2	NZ_JBNMQS010000001.1	3676539	3676548	+	11.6883	4.47e-05	0.557	ACCGGCTGAT
ACCGACYGKT	MEME-2	NZ_JBNMQS010000001.1	3831688	3831697	-	11.6883	4.47e-05	0.557	ACCGGCTGAT
ACCGACYGKT	MEME-2	NZ_JBNMQS010000001.1	4021551	4021560	-	11.6883	4.47e-05	0.557	ACCGGCTGAT
ACCGACYGKT	MEME-2	NZ_JBNMQS010000001.1	4059392	4059401	+	11.6883	4.47e-05	0.557	ACCGGCTGAT
ACCGACYGKT	MEME-2	NZ_JBNMQS010000001.1	4211400	4211409	-	11.6883	4.47e-05	0.557	ACCGGCTGAT
ACCGACYGKT	MEME-2	NZ_JBNMQS010000001.1	4240298	4240307	-	11.6883	4.47e-05	0.557	ACCGGCTGAT
ACCGACYGKT	MEME-2	NZ_JBNMQS010000001.1	4359052	4359061	+	11.6883	4.47e-05	0.557	ACCGGCTGAT
ACCGACYGKT	MEME-2	NZ_JBNMQS010000001.1	4366970	4366979	+	11.6883	4.47e-05	0.557	ACCGGCTGAT
ACCGACYGKT	MEME-2	NZ_JBNMQS010000001.1	4735040	4735049	+	11.6883	4.47e-05	0.557	ACCGGCTGAT
ACCGACYGKT	MEME-2	NZ_JBNMQS010000001.1	4754292	4754301	-	11.6883	4.47e-05	0.557	ACCGGCTGAT
ACCGACYGKT	MEME-2	NZ_JBNMQS010000001.1	4802438	4802447	+	11.6883	4.47e-05	0.557	ACCGGCTGAT
ACCGACYGKT	MEME-2	NZ_JBNMQS010000001.1	4935000	4935009	-	11.6883	4.47e-05	0.557	ACCGGCTGAT
ACCGACYGKT	MEME-2	NZ_JBNMQS010000001.1	5146108	5146117	-	11.6883	4.47e-05	0.557	ACCGGCTGAT
ACCGACYGKT	MEME-2	NZ_JBNMQS010000001.1	5170699	5170708	-	11.6883	4.47e-05	0.557	ACCGGCTGAT
ACCGACYGKT	MEME-2	NZ_JBNMQS010000001.1	5252999	5253008	-	11.6883	4.47e-05	0.557	ACCGGCTGAT
ACCGACYGKT	MEME-2	NZ_JBNMQS010000001.1	5257432	5257441	-	11.6883	4.47e-05	0.557	ACCGGCTGAT
ACCGACYGKT	MEME-2	NZ_JBNMQS010000001.1	5446517	5446526	-	11.6883	4.47e-05	0.557	ACCGGCTGAT
ACCGACYGKT	MEME-2	NZ_JBNMQS010000001.1	5772746	5772755	+	11.6883	4.47e-05	0.557	ACCGGCTGAT
ACCGACYGKT	MEME-2	NZ_JBNMQS010000001.1	5824721	5824730	+	11.6883	4.47e-05	0.557	ACCGGCTGAT
ACCGACYGKT	MEME-2	NZ_JBNMQS010000001.1	5838569	5838578	-	11.6883	4.47e-05	0.557	ACCGGCTGAT
ACCGACYGKT	MEME-2	NZ_JBNMQS010000001.1	6184166	6184175	-	11.6883	4.47e-05	0.557	ACCGGCTGAT
ACCGACYGKT	MEME-2	NZ_JBNMQS010000001.1	6248431	6248440	-	11.6883	4.47e-05	0.557	ACCGGCTGAT
ACCGACYGKT	MEME-2	NZ_JBNMQS010000001.1	6298566	6298575	-	11.6883	4.47e-05	0.557	ACCGGCTGAT
ACCGACYGKT	MEME-2	NZ_JBNMQS010000001.1	6341218	6341227	+	11.6883	4.47e-05	0.557	ACCGGCTGAT
ACCGACYGKT	MEME-2	NZ_JBNMQS010000001.1	6424550	6424559	-	11.6883	4.47e-05	0.557	ACCGGCTGAT
ACCGACYGKT	MEME-2	NZ_JBNMQS010000001.1	6582839	6582848	-	11.6883	4.47e-05	0.557	ACCGGCTGAT
ACCGAMCGKTCGGTAT	MEME-1	NZ_JBNMQS010000003.1	44365	44380	+	5.98718	4.47e-05	0.811	ACCGGCGGCACGGTCT
ACCGAMCGKTCGGTAT	MEME-1	NZ_JBNMQS010000001.1	243116	243131	-	5.98718	4.47e-05	0.811	ACCGGCGGCACGGTCT
ACCGAMCGKTCGGTAT	MEME-1	NZ_JBNMQS010000001.1	654889	654904	+	5.98718	4.47e-05	0.811	ACTTGCCGGTCGGTAC
ACCGAMCGKTCGGTAT	MEME-1	NZ_JBNMQS010000001.1	4389782	4389797	+	5.98718	4.47e-05	0.811	AGCAGCCAGCCGGTCA
ATGTCGTCCA	MEME-3	NZ_JBNMQS010000004.1	34812	34821	-	7.19048	4.49e-05	0.268	ATGTAGTCAC
ATGTCGTCCA	MEME-3	NZ_JBNMQS010000001.1	1586323	1586332	-	7.19048	4.49e-05	0.268	ATGTAGTCAG
ATGTCGTCCA	MEME-3	NZ_JBNMQS010000001.1	4659050	4659059	-	7.19048	4.49e-05	0.268	ATGTAGTCAC
ATGTCGTCCA	MEME-3	NZ_JBNMQS010000001.1	5481309	5481318	+	7.19048	4.49e-05	0.268	ATGTAGTCAC
ATGTCGTCCA	MEME-3	NZ_JBNMQS010000001.1	5524071	5524080	-	7.19048	4.49e-05	0.268	ATGTAGTCAC
ACCGAMCGKTCGGTAT	MEME-1	NZ_JBNMQS010000001.1	2650968	2650983	-	5.96154	4.51e-05	0.811	GGCATCGGTTCGGTTT
ACCGAMCGKTCGGTAT	MEME-1	NZ_JBNMQS010000001.1	5168691	5168706	+	5.96154	4.51e-05	0.811	GCCGGCCGCACGGTCA
ACCGAMCGKTCGGTAT	MEME-1	NZ_JBNMQS010000001.1	42791	42806	+	5.94872	4.53e-05	0.811	ACCGGCGGCCCGGTCT
ACCGAMCGKTCGGTAT	MEME-1	NZ_JBNMQS010000001.1	2077986	2078001	+	5.94872	4.53e-05	0.811	GACGGCCGGTCGGTTA
ACCGAMCGKTCGGTAT	MEME-1	NZ_JBNMQS010000001.1	5090294	5090309	+	5.94872	4.53e-05	0.811	ACTGGCCACTCGGTGT
ACCGAMCGKTCGGTAT	MEME-1	NZ_JBNMQS010000001.1	479480	479495	-	5.9359	4.55e-05	0.811	ACGGGACGGACGGTCC
ACCGAMCGKTCGGTAT	MEME-1	NZ_JBNMQS010000001.1	5442320	5442335	+	5.9359	4.55e-05	0.811	AGCGGATGGACGGCAT
ATGTCGTCCA	MEME-3	NZ_JBNMQS010000002.1	26132	26141	+	7.15476	4.56e-05	0.269	ATGTCGTCAC
ATGTCGTCCA	MEME-3	NZ_JBNMQS010000002.1	129305	129314	-	7.15476	4.56e-05	0.269	ATGTCGTCAG
ATGTCGTCCA	MEME-3	NZ_JBNMQS010000001.1	206699	206708	-	7.15476	4.56e-05	0.269	ATGTCGTCAC
ATGTCGTCCA	MEME-3	NZ_JBNMQS010000001.1	229589	229598	-	7.15476	4.56e-05	0.269	ATGTCGTCAG
ATGTCGTCCA	MEME-3	NZ_JBNMQS010000002.1	258049	258058	+	7.15476	4.56e-05	0.269	ATGTCGTCAC
ATGTCGTCCA	MEME-3	NZ_JBNMQS010000002.1	325381	325390	-	7.15476	4.56e-05	0.269	ATGTCGTCAC
ATGTCGTCCA	MEME-3	NZ_JBNMQS010000001.1	1335365	1335374	-	7.15476	4.56e-05	0.269	ATGTCGTCAC
ATGTCGTCCA	MEME-3	NZ_JBNMQS010000001.1	1461535	1461544	+	7.15476	4.56e-05	0.269	ATGTCGTCAC
ATGTCGTCCA	MEME-3	NZ_JBNMQS010000001.1	2019176	2019185	-	7.15476	4.56e-05	0.269	ATGTCGTCAC
ATGTCGTCCA	MEME-3	NZ_JBNMQS010000001.1	2163222	2163231	-	7.15476	4.56e-05	0.269	ATGTCGTCAC
ATGTCGTCCA	MEME-3	NZ_JBNMQS010000001.1	2284189	2284198	-	7.15476	4.56e-05	0.269	ATGTCGTCAG
ATGTCGTCCA	MEME-3	NZ_JBNMQS010000001.1	2391823	2391832	-	7.15476	4.56e-05	0.269	ATGTCGTCAC
ATGTCGTCCA	MEME-3	NZ_JBNMQS010000001.1	2918561	2918570	-	7.15476	4.56e-05	0.269	ATGTCGTCAC
ATGTCGTCCA	MEME-3	NZ_JBNMQS010000001.1	2935044	2935053	-	7.15476	4.56e-05	0.269	ATGTCGTCAC
ATGTCGTCCA	MEME-3	NZ_JBNMQS010000001.1	2942674	2942683	-	7.15476	4.56e-05	0.269	ATGTCGTCAC
ATGTCGTCCA	MEME-3	NZ_JBNMQS010000001.1	3010856	3010865	+	7.15476	4.56e-05	0.269	ATGTCGTCAC
ATGTCGTCCA	MEME-3	NZ_JBNMQS010000001.1	3040720	3040729	-	7.15476	4.56e-05	0.269	ATGTCGTCAC
ATGTCGTCCA	MEME-3	NZ_JBNMQS010000001.1	3105289	3105298	-	7.15476	4.56e-05	0.269	ATGTCGTCAC
ATGTCGTCCA	MEME-3	NZ_JBNMQS010000001.1	3562428	3562437	-	7.15476	4.56e-05	0.269	ATGTCGTCAC
ATGTCGTCCA	MEME-3	NZ_JBNMQS010000001.1	3833693	3833702	-	7.15476	4.56e-05	0.269	ATGTCGTCAC
ATGTCGTCCA	MEME-3	NZ_JBNMQS010000001.1	4063211	4063220	+	7.15476	4.56e-05	0.269	ATGTCGTCAG
ATGTCGTCCA	MEME-3	NZ_JBNMQS010000001.1	4325613	4325622	-	7.15476	4.56e-05	0.269	ATGTCGTCAC
ATGTCGTCCA	MEME-3	NZ_JBNMQS010000001.1	6575756	6575765	-	7.15476	4.56e-05	0.269	ATGTCGTCAG
ACCGAMCGKTCGGTAT	MEME-1	NZ_JBNMQS010000001.1	896252	896267	+	5.92308	4.57e-05	0.811	ACGGACCGGCCGGCAC
ACCGAMCGKTCGGTAT	MEME-1	NZ_JBNMQS010000001.1	6102872	6102887	+	5.92308	4.57e-05	0.811	ACGGACCGGCCGGCAC
ACCGAMCGKTCGGTAT	MEME-1	NZ_JBNMQS010000001.1	1478803	1478818	-	5.91026	4.58e-05	0.811	GGCGATCGTCCGGTCC
ACCGAMCGKTCGGTAT	MEME-1	NZ_JBNMQS010000002.1	127757	127772	+	5.89744	4.6e-05	0.811	GCCAGCCGGTCGGCCA
ACCGAMCGKTCGGTAT	MEME-1	NZ_JBNMQS010000002.1	178778	178793	+	5.89744	4.6e-05	0.811	AGCGGCCGTTCGGCCA
ACCGAMCGKTCGGTAT	MEME-1	NZ_JBNMQS010000001.1	1187980	1187995	+	5.89744	4.6e-05	0.811	GCCGACCGCCCGGTCC
ACCGAMCGKTCGGTAT	MEME-1	NZ_JBNMQS010000001.1	2775134	2775149	-	5.89744	4.6e-05	0.811	GCCAGCCGGTCGGCCA
ACCGAMCGKTCGGTAT	MEME-1	NZ_JBNMQS010000001.1	3212671	3212686	-	5.89744	4.6e-05	0.811	GGCAATGGGCCGGTAA
ATGTCGTCCA	MEME-3	NZ_JBNMQS010000001.1	1143734	1143743	+	7.13095	4.62e-05	0.273	ATGTAGGCAA
ACCGAMCGKTCGGTAT	MEME-1	NZ_JBNMQS010000001.1	1822373	1822388	+	5.88462	4.62e-05	0.811	AGCGGCTGCTCGGTCA
ACCGAMCGKTCGGTAT	MEME-1	NZ_JBNMQS010000001.1	6333067	6333082	+	5.88462	4.62e-05	0.811	GCCGGTCAGATGGTTC
ACCGAMCGKTCGGTAT	MEME-1	NZ_JBNMQS010000001.1	1109355	1109370	+	5.87179	4.64e-05	0.811	GCCGGACACGAGGTAT
ACCGAMCGKTCGGTAT	MEME-1	NZ_JBNMQS010000001.1	3840342	3840357	+	5.87179	4.64e-05	0.811	AGCAGACGTACGGCAT
ACCGAMCGKTCGGTAT	MEME-1	NZ_JBNMQS010000001.1	4892498	4892513	+	5.85897	4.66e-05	0.811	ACCGACCACGAGGTCA
ACCGAMCGKTCGGTAT	MEME-1	NZ_JBNMQS010000001.1	5192852	5192867	+	5.85897	4.66e-05	0.811	GCGGGTCGTCCGGTTC
ACCGAMCGKTCGGTAT	MEME-1	NZ_JBNMQS010000001.1	126083	126098	-	5.84615	4.68e-05	0.811	GCCGGCCGGGCGGTCC
ACCGAMCGKTCGGTAT	MEME-1	NZ_JBNMQS010000001.1	652636	652651	-	5.84615	4.68e-05	0.811	GCCGATCAGCAGGTCC
ACCGAMCGKTCGGTAT	MEME-1	NZ_JBNMQS010000001.1	752980	752995	-	5.84615	4.68e-05	0.811	GCTGAACACCCGGTCC
ACCGAMCGKTCGGTAT	MEME-1	NZ_JBNMQS010000001.1	2049282	2049297	+	5.84615	4.68e-05	0.811	GCCGGCCGGGCGGTCC
ACCGAMCGKTCGGTAT	MEME-1	NZ_JBNMQS010000001.1	2547347	2547362	+	5.84615	4.68e-05	0.811	GGCGGCCGGGCGGTCT
ACCGAMCGKTCGGTAT	MEME-1	NZ_JBNMQS010000001.1	2965638	2965653	+	5.84615	4.68e-05	0.811	ACGGCTCGGCCGGTAT
ACCGAMCGKTCGGTAT	MEME-1	NZ_JBNMQS010000001.1	4792028	4792043	+	5.84615	4.68e-05	0.811	GCCGAAGATGCGGTCC
ACCGAMCGKTCGGTAT	MEME-1	NZ_JBNMQS010000001.1	611478	611493	-	5.83333	4.7e-05	0.811	ACCGGTCGGGCGGTGT
ACCGAMCGKTCGGTAT	MEME-1	NZ_JBNMQS010000001.1	4901982	4901997	-	5.83333	4.7e-05	0.811	GCGGACGAGTCGGTCC
ACCGAMCGKTCGGTAT	MEME-1	NZ_JBNMQS010000001.1	5165289	5165304	+	5.82051	4.72e-05	0.811	ACCGAACAGGCGGCCC
ACCGAMCGKTCGGTAT	MEME-1	NZ_JBNMQS010000001.1	1117861	1117876	-	5.80769	4.74e-05	0.811	AGCGACGGGGCGGTAC
ACCGAMCGKTCGGTAT	MEME-1	NZ_JBNMQS010000001.1	1785310	1785325	-	5.80769	4.74e-05	0.811	ACCGACCAGTAGGCCC
ACCGAMCGKTCGGTAT	MEME-1	NZ_JBNMQS010000001.1	3229867	3229882	-	5.80769	4.74e-05	0.811	GGCGACCGTCCGGTCC
ACCGAMCGKTCGGTAT	MEME-1	NZ_JBNMQS010000001.1	5915365	5915380	-	5.80769	4.74e-05	0.811	AGGATCCGGTCGGTCT
ACCGAMCGKTCGGTAT	MEME-1	NZ_JBNMQS010000001.1	945887	945902	+	5.79487	4.76e-05	0.811	ACCAGTCGGACGCTAT
ACCGAMCGKTCGGTAT	MEME-1	NZ_JBNMQS010000001.1	5134370	5134385	-	5.79487	4.76e-05	0.811	ACGAGCCGGACGGCAT
ACCGAMCGKTCGGTAT	MEME-1	NZ_JBNMQS010000001.1	5213142	5213157	-	5.79487	4.76e-05	0.811	GGTGAACATACGGTCC
ACCGACYGKT	MEME-2	NZ_JBNMQS010000004.1	15726	15735	-	11.5844	4.77e-05	0.557	ACCGACCATC
ACCGACYGKT	MEME-2	NZ_JBNMQS010000003.1	98766	98775	+	11.5844	4.77e-05	0.557	ACCGCCCGTT
ACCGACYGKT	MEME-2	NZ_JBNMQS010000001.1	191030	191039	+	11.5844	4.77e-05	0.557	ACCGACCATC
ACCGACYGKT	MEME-2	NZ_JBNMQS010000002.1	286858	286867	+	11.5844	4.77e-05	0.557	ACCGACCATC
ACCGACYGKT	MEME-2	NZ_JBNMQS010000001.1	339734	339743	+	11.5844	4.77e-05	0.557	ACCGACCATC
ACCGACYGKT	MEME-2	NZ_JBNMQS010000001.1	806340	806349	-	11.5844	4.77e-05	0.557	ACCGACCATC
ACCGACYGKT	MEME-2	NZ_JBNMQS010000001.1	1629292	1629301	+	11.5844	4.77e-05	0.557	ACCGACCATC
ACCGACYGKT	MEME-2	NZ_JBNMQS010000001.1	1834699	1834708	+	11.5844	4.77e-05	0.557	ACCGCCCGTT
ACCGACYGKT	MEME-2	NZ_JBNMQS010000001.1	1993810	1993819	-	11.5844	4.77e-05	0.557	ACCGACCATC
ACCGACYGKT	MEME-2	NZ_JBNMQS010000001.1	2103518	2103527	-	11.5844	4.77e-05	0.557	ACCGCCCGTT
ACCGACYGKT	MEME-2	NZ_JBNMQS010000001.1	2393974	2393983	+	11.5844	4.77e-05	0.557	ACCGCCCGTT
ACCGACYGKT	MEME-2	NZ_JBNMQS010000001.1	2593900	2593909	-	11.5844	4.77e-05	0.557	ACCGACCATC
ACCGACYGKT	MEME-2	NZ_JBNMQS010000001.1	2645239	2645248	-	11.5844	4.77e-05	0.557	ACCGCCCGTT
ACCGACYGKT	MEME-2	NZ_JBNMQS010000001.1	2801482	2801491	+	11.5844	4.77e-05	0.557	ACCGACCATC
ACCGACYGKT	MEME-2	NZ_JBNMQS010000001.1	2843760	2843769	+	11.5844	4.77e-05	0.557	ACCGACCATC
ACCGACYGKT	MEME-2	NZ_JBNMQS010000001.1	3012097	3012106	-	11.5844	4.77e-05	0.557	ACCGCCCGTT
ACCGACYGKT	MEME-2	NZ_JBNMQS010000001.1	3161454	3161463	-	11.5844	4.77e-05	0.557	ACCGACCATC
ACCGACYGKT	MEME-2	NZ_JBNMQS010000001.1	3162902	3162911	+	11.5844	4.77e-05	0.557	ACCGACCATC
ACCGACYGKT	MEME-2	NZ_JBNMQS010000001.1	3362820	3362829	+	11.5844	4.77e-05	0.557	ACCGACCATC
ACCGACYGKT	MEME-2	NZ_JBNMQS010000001.1	3496255	3496264	-	11.5844	4.77e-05	0.557	ACCGACCATC
ACCGACYGKT	MEME-2	NZ_JBNMQS010000001.1	3551707	3551716	+	11.5844	4.77e-05	0.557	ACCGCCCGTT
ACCGACYGKT	MEME-2	NZ_JBNMQS010000001.1	3869998	3870007	-	11.5844	4.77e-05	0.557	ACCGCCCGTT
ACCGACYGKT	MEME-2	NZ_JBNMQS010000001.1	4013998	4014007	-	11.5844	4.77e-05	0.557	ACCGCCCGTT
ACCGACYGKT	MEME-2	NZ_JBNMQS010000001.1	4083127	4083136	-	11.5844	4.77e-05	0.557	ACCGACCATC
ACCGACYGKT	MEME-2	NZ_JBNMQS010000001.1	4248194	4248203	-	11.5844	4.77e-05	0.557	ACCGACCATC
ACCGACYGKT	MEME-2	NZ_JBNMQS010000001.1	4288582	4288591	-	11.5844	4.77e-05	0.557	ACCGCCCGTT
ACCGACYGKT	MEME-2	NZ_JBNMQS010000001.1	4318465	4318474	-	11.5844	4.77e-05	0.557	ACCGCCCGTT
ACCGACYGKT	MEME-2	NZ_JBNMQS010000001.1	4526561	4526570	-	11.5844	4.77e-05	0.557	ACCGCCCGTT
ACCGACYGKT	MEME-2	NZ_JBNMQS010000001.1	4531055	4531064	+	11.5844	4.77e-05	0.557	ACCGACCATC
ACCGACYGKT	MEME-2	NZ_JBNMQS010000001.1	4544754	4544763	+	11.5844	4.77e-05	0.557	ACCGACCATC
ACCGACYGKT	MEME-2	NZ_JBNMQS010000001.1	4662708	4662717	-	11.5844	4.77e-05	0.557	ACCGACCATC
ACCGACYGKT	MEME-2	NZ_JBNMQS010000001.1	4748861	4748870	-	11.5844	4.77e-05	0.557	ACCGCCCGTT
ACCGACYGKT	MEME-2	NZ_JBNMQS010000001.1	4833992	4834001	-	11.5844	4.77e-05	0.557	ACCGCCCGTT
ACCGACYGKT	MEME-2	NZ_JBNMQS010000001.1	4881767	4881776	-	11.5844	4.77e-05	0.557	ACCGACCATC
ACCGACYGKT	MEME-2	NZ_JBNMQS010000001.1	4887492	4887501	-	11.5844	4.77e-05	0.557	ACCGCCCGTT
ACCGACYGKT	MEME-2	NZ_JBNMQS010000001.1	5126429	5126438	+	11.5844	4.77e-05	0.557	ACCGACCATC
ACCGACYGKT	MEME-2	NZ_JBNMQS010000001.1	5513855	5513864	-	11.5844	4.77e-05	0.557	ACCGCCCGTT
ACCGACYGKT	MEME-2	NZ_JBNMQS010000001.1	5797122	5797131	+	11.5844	4.77e-05	0.557	ACCGACCATC
ACCGACYGKT	MEME-2	NZ_JBNMQS010000001.1	6465744	6465753	+	11.5844	4.77e-05	0.557	ACCGCCCGTT
ATGTCGTCCA	MEME-3	NZ_JBNMQS010000001.1	87866	87875	-	7.09524	4.77e-05	0.277	GTGTCGTCAA
ATGTCGTCCA	MEME-3	NZ_JBNMQS010000002.1	88327	88336	-	7.09524	4.77e-05	0.277	CTGTCGTCAA
ATGTCGTCCA	MEME-3	NZ_JBNMQS010000001.1	95462	95471	+	7.09524	4.77e-05	0.277	GTGTCGTCAA
ATGTCGTCCA	MEME-3	NZ_JBNMQS010000001.1	341487	341496	-	7.09524	4.77e-05	0.277	GTGTCGTCAA
ATGTCGTCCA	MEME-3	NZ_JBNMQS010000001.1	379376	379385	+	7.09524	4.77e-05	0.277	ATGTCGCCAA
ATGTCGTCCA	MEME-3	NZ_JBNMQS010000001.1	815496	815505	-	7.09524	4.77e-05	0.277	ATGTCGGCAA
ATGTCGTCCA	MEME-3	NZ_JBNMQS010000001.1	828513	828522	+	7.09524	4.77e-05	0.277	ATGTCGACAA
ATGTCGTCCA	MEME-3	NZ_JBNMQS010000001.1	859674	859683	+	7.09524	4.77e-05	0.277	ATGTCGCCAA
ATGTCGTCCA	MEME-3	NZ_JBNMQS010000001.1	945378	945387	+	7.09524	4.77e-05	0.277	GTGTCGTCAA
ATGTCGTCCA	MEME-3	NZ_JBNMQS010000001.1	1592362	1592371	+	7.09524	4.77e-05	0.277	GTGTCGTCAA
ATGTCGTCCA	MEME-3	NZ_JBNMQS010000001.1	2142018	2142027	+	7.09524	4.77e-05	0.277	ATGTCGCCAA
ATGTCGTCCA	MEME-3	NZ_JBNMQS010000001.1	2186111	2186120	-	7.09524	4.77e-05	0.277	CTGTCGTCAA
ATGTCGTCCA	MEME-3	NZ_JBNMQS010000001.1	2239741	2239750	+	7.09524	4.77e-05	0.277	GTGTCGTCAA
ATGTCGTCCA	MEME-3	NZ_JBNMQS010000001.1	2631867	2631876	+	7.09524	4.77e-05	0.277	ATGTCGACAA
ATGTCGTCCA	MEME-3	NZ_JBNMQS010000001.1	2631907	2631916	+	7.09524	4.77e-05	0.277	TTGTCGTCAA
ATGTCGTCCA	MEME-3	NZ_JBNMQS010000001.1	2719484	2719493	+	7.09524	4.77e-05	0.277	ATGTCGCCAA
ATGTCGTCCA	MEME-3	NZ_JBNMQS010000001.1	2813319	2813328	-	7.09524	4.77e-05	0.277	ATGTCGGCAA
ATGTCGTCCA	MEME-3	NZ_JBNMQS010000001.1	3243501	3243510	-	7.09524	4.77e-05	0.277	ATGTCGGCAA
ATGTCGTCCA	MEME-3	NZ_JBNMQS010000001.1	3387895	3387904	-	7.09524	4.77e-05	0.277	ATGTCGCCAA
ATGTCGTCCA	MEME-3	NZ_JBNMQS010000001.1	3455297	3455306	-	7.09524	4.77e-05	0.277	ATGTCGCCAA
ATGTCGTCCA	MEME-3	NZ_JBNMQS010000001.1	3664255	3664264	-	7.09524	4.77e-05	0.277	CTGTCGTCAA
ATGTCGTCCA	MEME-3	NZ_JBNMQS010000001.1	3905917	3905926	+	7.09524	4.77e-05	0.277	ATGTCGGCAA
ATGTCGTCCA	MEME-3	NZ_JBNMQS010000001.1	4055217	4055226	+	7.09524	4.77e-05	0.277	ATGTCGACAA
ATGTCGTCCA	MEME-3	NZ_JBNMQS010000001.1	4098095	4098104	-	7.09524	4.77e-05	0.277	ATGTCGCCAA
ATGTCGTCCA	MEME-3	NZ_JBNMQS010000001.1	4399263	4399272	+	7.09524	4.77e-05	0.277	GTGTCGTCAA
ATGTCGTCCA	MEME-3	NZ_JBNMQS010000001.1	4620306	4620315	+	7.09524	4.77e-05	0.277	GTGTCGTCAA
ATGTCGTCCA	MEME-3	NZ_JBNMQS010000001.1	4681574	4681583	-	7.09524	4.77e-05	0.277	ATGTCGCCAA
ATGTCGTCCA	MEME-3	NZ_JBNMQS010000001.1	4703558	4703567	+	7.09524	4.77e-05	0.277	CTGTCGTCAA
ATGTCGTCCA	MEME-3	NZ_JBNMQS010000001.1	4867913	4867922	-	7.09524	4.77e-05	0.277	GTGTCGTCAA
ATGTCGTCCA	MEME-3	NZ_JBNMQS010000001.1	5277495	5277504	+	7.09524	4.77e-05	0.277	TTGTCGTCAA
ATGTCGTCCA	MEME-3	NZ_JBNMQS010000001.1	6495527	6495536	-	7.09524	4.77e-05	0.277	GTGTCGTCAA
ACCGAMCGKTCGGTAT	MEME-1	NZ_JBNMQS010000001.1	497339	497354	+	5.78205	4.78e-05	0.811	GCCAGTCGTACGGTCC
ACCGAMCGKTCGGTAT	MEME-1	NZ_JBNMQS010000001.1	639688	639703	+	5.78205	4.78e-05	0.811	ACGGGCTGCTCGGCAT
ACCGAMCGKTCGGTAT	MEME-1	NZ_JBNMQS010000001.1	1257169	1257184	-	5.78205	4.78e-05	0.811	ACCATCGAGTCGGTCC
ACCGAMCGKTCGGTAT	MEME-1	NZ_JBNMQS010000001.1	692064	692079	+	5.76923	4.8e-05	0.811	ACGAACTGCTCGGCTT
ACCGAMCGKTCGGTAT	MEME-1	NZ_JBNMQS010000001.1	1821498	1821513	-	5.76923	4.8e-05	0.811	ACGAACTGCTCGGCTT
ACCGAMCGKTCGGTAT	MEME-1	NZ_JBNMQS010000001.1	2092214	2092229	+	5.76923	4.8e-05	0.811	GCGGGCCGTGCGGTAC
ACCGAMCGKTCGGTAT	MEME-1	NZ_JBNMQS010000001.1	2793578	2793593	+	5.76923	4.8e-05	0.811	GCCAATCGTACGGAAT
ACCGAMCGKTCGGTAT	MEME-1	NZ_JBNMQS010000001.1	3763881	3763896	+	5.76923	4.8e-05	0.811	GCCAGCCGCACGGTCT
ACCGAMCGKTCGGTAT	MEME-1	NZ_JBNMQS010000001.1	4426608	4426623	+	5.76923	4.8e-05	0.811	GCGGGCCGTGCGGTAC
ACCGAMCGKTCGGTAT	MEME-1	NZ_JBNMQS010000001.1	909559	909574	-	5.75641	4.81e-05	0.811	GCCGGCCGACCGGTAT
ACCGAMCGKTCGGTAT	MEME-1	NZ_JBNMQS010000001.1	1302969	1302984	+	5.75641	4.81e-05	0.811	GCGGGCCGTCCGGTTC
ACCGAMCGKTCGGTAT	MEME-1	NZ_JBNMQS010000001.1	3473234	3473249	+	5.75641	4.81e-05	0.811	GCCCGCCGTCCGGTAT
ACCGAMCGKTCGGTAT	MEME-1	NZ_JBNMQS010000001.1	4024904	4024919	-	5.75641	4.81e-05	0.811	ACGCACCAGTCGGTAC
ACCGAMCGKTCGGTAT	MEME-1	NZ_JBNMQS010000001.1	2447646	2447661	-	5.74359	4.83e-05	0.811	GCCGGAGACACGGTAA
ACCGAMCGKTCGGTAT	MEME-1	NZ_JBNMQS010000001.1	5525157	5525172	-	5.74359	4.83e-05	0.811	GCCGACCAGCAGGTCC
ATGTCGTCCA	MEME-3	NZ_JBNMQS010000003.1	56341	56350	+	7	4.85e-05	0.277	ATGCAGTCGA
ATGTCGTCCA	MEME-3	NZ_JBNMQS010000002.1	275290	275299	-	7	4.85e-05	0.277	ATGCACTCCA
ATGTCGTCCA	MEME-3	NZ_JBNMQS010000001.1	725185	725194	-	7	4.85e-05	0.277	ATGCACTCCA
ATGTCGTCCA	MEME-3	NZ_JBNMQS010000001.1	996488	996497	-	7	4.85e-05	0.277	ATGCAGTCGA
ATGTCGTCCA	MEME-3	NZ_JBNMQS010000001.1	1271547	1271556	+	7	4.85e-05	0.277	ATGCAGTCGA
ATGTCGTCCA	MEME-3	NZ_JBNMQS010000001.1	2264428	2264437	-	7	4.85e-05	0.277	ATGCAGTCGA
ATGTCGTCCA	MEME-3	NZ_JBNMQS010000001.1	2981141	2981150	+	7	4.85e-05	0.277	ATGCAGTCGA
ATGTCGTCCA	MEME-3	NZ_JBNMQS010000001.1	3200177	3200186	-	7	4.85e-05	0.277	ATGCAGTCGA
ATGTCGTCCA	MEME-3	NZ_JBNMQS010000001.1	3653144	3653153	+	7	4.85e-05	0.277	ATGCACTCCA
ATGTCGTCCA	MEME-3	NZ_JBNMQS010000001.1	3955854	3955863	-	7	4.85e-05	0.277	ATGCAGTCGA
ATGTCGTCCA	MEME-3	NZ_JBNMQS010000001.1	4442974	4442983	+	7	4.85e-05	0.277	ATGCAGTCGA
ATGTCGTCCA	MEME-3	NZ_JBNMQS010000001.1	4649944	4649953	+	7	4.85e-05	0.277	ATGCACTCCA
ATGTCGTCCA	MEME-3	NZ_JBNMQS010000001.1	5095057	5095066	+	7	4.85e-05	0.277	ATGCACTCCA
ATGTCGTCCA	MEME-3	NZ_JBNMQS010000001.1	5167954	5167963	-	7	4.85e-05	0.277	ATGCACTCCA
ATGTCGTCCA	MEME-3	NZ_JBNMQS010000001.1	5459390	5459399	-	7	4.85e-05	0.277	ATGCACTCCA
ATGTCGTCCA	MEME-3	NZ_JBNMQS010000001.1	5656173	5656182	-	7	4.85e-05	0.277	ATGCAGTCGA
ATGTCGTCCA	MEME-3	NZ_JBNMQS010000001.1	6118186	6118195	-	7	4.85e-05	0.277	ATGCACTCCA
ACCGAMCGKTCGGTAT	MEME-1	NZ_JBNMQS010000001.1	582011	582026	-	5.73077	4.85e-05	0.811	GCCGGCGATCCGGTTC
ACCGAMCGKTCGGTAT	MEME-1	NZ_JBNMQS010000001.1	3145064	3145079	+	5.73077	4.85e-05	0.811	AGCGTCCAGTCGGCCT
ACCGAMCGKTCGGTAT	MEME-1	NZ_JBNMQS010000003.1	67312	67327	+	5.71795	4.87e-05	0.811	GCTGGTCGCCCGGTAC
ACCGAMCGKTCGGTAT	MEME-1	NZ_JBNMQS010000003.1	81131	81146	-	5.71795	4.87e-05	0.811	ACCGGCCGTCCGGTGA
ACCGAMCGKTCGGTAT	MEME-1	NZ_JBNMQS010000001.1	770523	770538	+	5.71795	4.87e-05	0.811	ACCGACTGGCTTGTAT
ACCGAMCGKTCGGTAT	MEME-1	NZ_JBNMQS010000001.1	5199728	5199743	-	5.71795	4.87e-05	0.811	GGCGGCCAGCCGGTAC
ACCGAMCGKTCGGTAT	MEME-1	NZ_JBNMQS010000003.1	100086	100101	-	5.70513	4.9e-05	0.811	AGCAGCCGTTCGGCCT
ACCGAMCGKTCGGTAT	MEME-1	NZ_JBNMQS010000002.1	311470	311485	-	5.70513	4.9e-05	0.811	GGCGGCTGGCCGGTCT
ACCGAMCGKTCGGTAT	MEME-1	NZ_JBNMQS010000001.1	2107321	2107336	-	5.70513	4.9e-05	0.811	ACTCACCAGGCGGTCT
ACCGAMCGKTCGGTAT	MEME-1	NZ_JBNMQS010000001.1	2651214	2651229	-	5.70513	4.9e-05	0.811	AGCAGCCGTTCGGCCT
ACCGAMCGKTCGGTAT	MEME-1	NZ_JBNMQS010000001.1	3645300	3645315	-	5.70513	4.9e-05	0.811	AGCAGCCGTTCGGCCT
ACCGAMCGKTCGGTAT	MEME-1	NZ_JBNMQS010000001.1	3795606	3795621	+	5.70513	4.9e-05	0.811	GGCGGCTGGCCGGTCT
ACCGAMCGKTCGGTAT	MEME-1	NZ_JBNMQS010000001.1	5392580	5392595	+	5.70513	4.9e-05	0.811	GCCGACCAGTCGGGCA
ACCGAMCGKTCGGTAT	MEME-1	NZ_JBNMQS010000001.1	6591276	6591291	-	5.70513	4.9e-05	0.811	GCCGAACGGGCCGTAA
ACCGAMCGKTCGGTAT	MEME-1	NZ_JBNMQS010000001.1	1368787	1368802	-	5.69231	4.91e-05	0.811	GGCGGTCGGCCGGTAC
ACCGAMCGKTCGGTAT	MEME-1	NZ_JBNMQS010000001.1	2161286	2161301	+	5.69231	4.91e-05	0.811	ACCGGTCGGGCGGCAC
ACCGAMCGKTCGGTAT	MEME-1	NZ_JBNMQS010000001.1	5401749	5401764	+	5.69231	4.91e-05	0.811	GCAAACTGTTCGGCCT
ACCGAMCGKTCGGTAT	MEME-1	NZ_JBNMQS010000001.1	5871597	5871612	-	5.69231	4.91e-05	0.811	GGCGGTCGGCCGGTAC
ACCGAMCGKTCGGTAT	MEME-1	NZ_JBNMQS010000002.1	236220	236235	+	5.67949	4.93e-05	0.811	GCTGACCGGCCGGCTC
ACCGAMCGKTCGGTAT	MEME-1	NZ_JBNMQS010000001.1	465351	465366	-	5.67949	4.93e-05	0.811	ACTGGCCGCTCGGCAC
ACCGAMCGKTCGGTAT	MEME-1	NZ_JBNMQS010000001.1	3489612	3489627	+	5.67949	4.93e-05	0.811	ACCGTCTACACGGTCA
ACCGACYGKT	MEME-2	NZ_JBNMQS010000003.1	1138	1147	-	11.5455	4.93e-05	0.557	ACCGACTCGT
ACCGACYGKT	MEME-2	NZ_JBNMQS010000004.1	16514	16523	+	11.5455	4.93e-05	0.557	ACCGACTCGT
ACCGACYGKT	MEME-2	NZ_JBNMQS010000001.1	19275	19284	+	11.5455	4.93e-05	0.557	ACCGACTCGT
ACCGACYGKT	MEME-2	NZ_JBNMQS010000001.1	97285	97294	+	11.5455	4.93e-05	0.557	ACCGACTCGT
ACCGACYGKT	MEME-2	NZ_JBNMQS010000003.1	117870	117879	+	11.5455	4.93e-05	0.557	ACCGACTCGT
ACCGACYGKT	MEME-2	NZ_JBNMQS010000001.1	146508	146517	-	11.5455	4.93e-05	0.557	ACCGACTCGT
ACCGACYGKT	MEME-2	NZ_JBNMQS010000002.1	153216	153225	+	11.5455	4.93e-05	0.557	ACCGTACGGT
ACCGACYGKT	MEME-2	NZ_JBNMQS010000002.1	153216	153225	-	11.5455	4.93e-05	0.557	ACCGTACGGT
ACCGACYGKT	MEME-2	NZ_JBNMQS010000001.1	466697	466706	-	11.5455	4.93e-05	0.557	ACCGACTCGT
ACCGACYGKT	MEME-2	NZ_JBNMQS010000001.1	613091	613100	-	11.5455	4.93e-05	0.557	ACCGACTCGT
ACCGACYGKT	MEME-2	NZ_JBNMQS010000001.1	720090	720099	-	11.5455	4.93e-05	0.557	ACCGACTCGT
ACCGACYGKT	MEME-2	NZ_JBNMQS010000001.1	728558	728567	+	11.5455	4.93e-05	0.557	ACCGTACGGT
ACCGACYGKT	MEME-2	NZ_JBNMQS010000001.1	728558	728567	-	11.5455	4.93e-05	0.557	ACCGTACGGT
ACCGACYGKT	MEME-2	NZ_JBNMQS010000001.1	958180	958189	-	11.5455	4.93e-05	0.557	ACCGACTCGT
ACCGACYGKT	MEME-2	NZ_JBNMQS010000001.1	1013988	1013997	+	11.5455	4.93e-05	0.557	ACCGACTCGT
ACCGACYGKT	MEME-2	NZ_JBNMQS010000001.1	1025277	1025286	+	11.5455	4.93e-05	0.557	ACCGACTCGT
ACCGACYGKT	MEME-2	NZ_JBNMQS010000001.1	1354935	1354944	+	11.5455	4.93e-05	0.557	ACCGACTCGT
ACCGACYGKT	MEME-2	NZ_JBNMQS010000001.1	1401621	1401630	+	11.5455	4.93e-05	0.557	ACCGACTCGT
ACCGACYGKT	MEME-2	NZ_JBNMQS010000001.1	1513562	1513571	-	11.5455	4.93e-05	0.557	ACCGACTCGT
ACCGACYGKT	MEME-2	NZ_JBNMQS010000001.1	1560147	1560156	+	11.5455	4.93e-05	0.557	ACCGACTCGT
ACCGACYGKT	MEME-2	NZ_JBNMQS010000001.1	1706244	1706253	+	11.5455	4.93e-05	0.557	ACCGTACGGT
ACCGACYGKT	MEME-2	NZ_JBNMQS010000001.1	1706244	1706253	-	11.5455	4.93e-05	0.557	ACCGTACGGT
ACCGACYGKT	MEME-2	NZ_JBNMQS010000001.1	1896851	1896860	-	11.5455	4.93e-05	0.557	ACCGACTCGT
ACCGACYGKT	MEME-2	NZ_JBNMQS010000001.1	2061845	2061854	+	11.5455	4.93e-05	0.557	ACCGACTCGT
ACCGACYGKT	MEME-2	NZ_JBNMQS010000001.1	2120453	2120462	+	11.5455	4.93e-05	0.557	ACCGACTCGT
ACCGACYGKT	MEME-2	NZ_JBNMQS010000001.1	2527020	2527029	+	11.5455	4.93e-05	0.557	ACCGACTCGT
ACCGACYGKT	MEME-2	NZ_JBNMQS010000001.1	2880061	2880070	+	11.5455	4.93e-05	0.557	ACCGACTCGT
ACCGACYGKT	MEME-2	NZ_JBNMQS010000001.1	2925634	2925643	+	11.5455	4.93e-05	0.557	ACCGACTCGT
ACCGACYGKT	MEME-2	NZ_JBNMQS010000001.1	2993009	2993018	+	11.5455	4.93e-05	0.557	ACCGACTCGT
ACCGACYGKT	MEME-2	NZ_JBNMQS010000001.1	3015458	3015467	-	11.5455	4.93e-05	0.557	ACCGACTCGT
ACCGACYGKT	MEME-2	NZ_JBNMQS010000001.1	3254009	3254018	+	11.5455	4.93e-05	0.557	ACCGTACGGT
ACCGACYGKT	MEME-2	NZ_JBNMQS010000001.1	3254009	3254018	-	11.5455	4.93e-05	0.557	ACCGTACGGT
ACCGACYGKT	MEME-2	NZ_JBNMQS010000001.1	3576622	3576631	-	11.5455	4.93e-05	0.557	ACCGACTCGT
ACCGACYGKT	MEME-2	NZ_JBNMQS010000001.1	3647605	3647614	-	11.5455	4.93e-05	0.557	ACCGACTCGT
ACCGACYGKT	MEME-2	NZ_JBNMQS010000001.1	3890310	3890319	+	11.5455	4.93e-05	0.557	ACCGTACGGT
ACCGACYGKT	MEME-2	NZ_JBNMQS010000001.1	3890310	3890319	-	11.5455	4.93e-05	0.557	ACCGTACGGT
ACCGACYGKT	MEME-2	NZ_JBNMQS010000001.1	4093237	4093246	+	11.5455	4.93e-05	0.557	ACCGACTCGT
ACCGACYGKT	MEME-2	NZ_JBNMQS010000001.1	4113749	4113758	+	11.5455	4.93e-05	0.557	ACCGACTCGT
ACCGACYGKT	MEME-2	NZ_JBNMQS010000001.1	4124573	4124582	+	11.5455	4.93e-05	0.557	ACCGACTCGT
ACCGACYGKT	MEME-2	NZ_JBNMQS010000001.1	4176969	4176978	-	11.5455	4.93e-05	0.557	ACCGACTCGT
ACCGACYGKT	MEME-2	NZ_JBNMQS010000001.1	4224354	4224363	-	11.5455	4.93e-05	0.557	ACCGACTCGT
ACCGACYGKT	MEME-2	NZ_JBNMQS010000001.1	4316214	4316223	+	11.5455	4.93e-05	0.557	ACCGACTCGT
ACCGACYGKT	MEME-2	NZ_JBNMQS010000001.1	4455945	4455954	+	11.5455	4.93e-05	0.557	ACCGACTCGT
ACCGACYGKT	MEME-2	NZ_JBNMQS010000001.1	4652149	4652158	-	11.5455	4.93e-05	0.557	ACCGACTCGT
ACCGACYGKT	MEME-2	NZ_JBNMQS010000001.1	4706564	4706573	+	11.5455	4.93e-05	0.557	ACCGACTCGT
ACCGACYGKT	MEME-2	NZ_JBNMQS010000001.1	4818456	4818465	-	11.5455	4.93e-05	0.557	ACCGACTCGT
ACCGACYGKT	MEME-2	NZ_JBNMQS010000001.1	4901984	4901993	+	11.5455	4.93e-05	0.557	ACCGACTCGT
ACCGACYGKT	MEME-2	NZ_JBNMQS010000001.1	5005332	5005341	+	11.5455	4.93e-05	0.557	ACCGTACGGT
ACCGACYGKT	MEME-2	NZ_JBNMQS010000001.1	5005332	5005341	-	11.5455	4.93e-05	0.557	ACCGTACGGT
ACCGACYGKT	MEME-2	NZ_JBNMQS010000001.1	5040075	5040084	+	11.5455	4.93e-05	0.557	ACCGTACGGT
ACCGACYGKT	MEME-2	NZ_JBNMQS010000001.1	5040075	5040084	-	11.5455	4.93e-05	0.557	ACCGTACGGT
ACCGACYGKT	MEME-2	NZ_JBNMQS010000001.1	5078996	5079005	+	11.5455	4.93e-05	0.557	ACCGACTCGT
ACCGACYGKT	MEME-2	NZ_JBNMQS010000001.1	5099510	5099519	+	11.5455	4.93e-05	0.557	ACCGACTCGT
ACCGACYGKT	MEME-2	NZ_JBNMQS010000001.1	5101233	5101242	+	11.5455	4.93e-05	0.557	ACCGACTCGT
ACCGACYGKT	MEME-2	NZ_JBNMQS010000001.1	5271153	5271162	+	11.5455	4.93e-05	0.557	ACCGTACGGT
ACCGACYGKT	MEME-2	NZ_JBNMQS010000001.1	5271153	5271162	-	11.5455	4.93e-05	0.557	ACCGTACGGT
ACCGACYGKT	MEME-2	NZ_JBNMQS010000001.1	5314054	5314063	+	11.5455	4.93e-05	0.557	ACCGTACGGT
ACCGACYGKT	MEME-2	NZ_JBNMQS010000001.1	5314054	5314063	-	11.5455	4.93e-05	0.557	ACCGTACGGT
ACCGACYGKT	MEME-2	NZ_JBNMQS010000001.1	5360267	5360276	+	11.5455	4.93e-05	0.557	ACCGTACGGT
ACCGACYGKT	MEME-2	NZ_JBNMQS010000001.1	5360267	5360276	-	11.5455	4.93e-05	0.557	ACCGTACGGT
ACCGACYGKT	MEME-2	NZ_JBNMQS010000001.1	5497472	5497481	-	11.5455	4.93e-05	0.557	ACCGACTCGT
ACCGACYGKT	MEME-2	NZ_JBNMQS010000001.1	5647889	5647898	+	11.5455	4.93e-05	0.557	ACCGACTCGT
ACCGACYGKT	MEME-2	NZ_JBNMQS010000001.1	5804921	5804930	+	11.5455	4.93e-05	0.557	ACCGACTCGT
ACCGACYGKT	MEME-2	NZ_JBNMQS010000001.1	5830355	5830364	-	11.5455	4.93e-05	0.557	ACCGACTCGT
ACCGACYGKT	MEME-2	NZ_JBNMQS010000001.1	5890888	5890897	+	11.5455	4.93e-05	0.557	ACCGACTCGT
ACCGACYGKT	MEME-2	NZ_JBNMQS010000001.1	6099350	6099359	+	11.5455	4.93e-05	0.557	ACCGACTCGT
ACCGACYGKT	MEME-2	NZ_JBNMQS010000001.1	6130309	6130318	+	11.5455	4.93e-05	0.557	ACCGACTCGT
ACCGACYGKT	MEME-2	NZ_JBNMQS010000001.1	6180381	6180390	+	11.5455	4.93e-05	0.557	ACCGACTCGT
ACCGACYGKT	MEME-2	NZ_JBNMQS010000001.1	6233097	6233106	+	11.5455	4.93e-05	0.557	ACCGACTCGT
ACCGACYGKT	MEME-2	NZ_JBNMQS010000001.1	6426471	6426480	+	11.5455	4.93e-05	0.557	ACCGTACGGT
ACCGACYGKT	MEME-2	NZ_JBNMQS010000001.1	6426471	6426480	-	11.5455	4.93e-05	0.557	ACCGTACGGT
ACCGAMCGKTCGGTAT	MEME-1	NZ_JBNMQS010000004.1	64473	64488	-	5.66667	4.95e-05	0.811	GCTGTCCGCTTGGTCT
ACCGAMCGKTCGGTAT	MEME-1	NZ_JBNMQS010000004.1	65029	65044	-	5.66667	4.95e-05	0.811	GCTGTCCGCTTGGTCT
ACCGAMCGKTCGGTAT	MEME-1	NZ_JBNMQS010000001.1	132464	132479	-	5.66667	4.95e-05	0.811	AGCGGCCCGTCGGTTT
ACCGACYGKT	MEME-2	NZ_JBNMQS010000002.1	45654	45663	+	11.5195	4.96e-05	0.557	ACCGTCTATT
ACCGACYGKT	MEME-2	NZ_JBNMQS010000001.1	3986003	3986012	-	11.5195	4.96e-05	0.557	ACCGTCTATT
ACCGAMCGKTCGGTAT	MEME-1	NZ_JBNMQS010000001.1	65321	65336	-	5.65385	4.97e-05	0.811	GCGGATGAGACGGTAC
ACCGAMCGKTCGGTAT	MEME-1	NZ_JBNMQS010000001.1	380195	380210	-	5.65385	4.97e-05	0.811	ACCGGATAACCGGTAA
ACCGAMCGKTCGGTAT	MEME-1	NZ_JBNMQS010000001.1	3685167	3685182	+	5.65385	4.97e-05	0.811	GCGGGACGGACGGCAT
ACCGAMCGKTCGGTAT	MEME-1	NZ_JBNMQS010000001.1	3713046	3713061	+	5.65385	4.97e-05	0.811	ACCGGCCGTCCGGGTT
ACCGAMCGKTCGGTAT	MEME-1	NZ_JBNMQS010000001.1	5743510	5743525	+	5.65385	4.97e-05	0.811	GCTGGCCGCACGGTAC
ACCGAMCGKTCGGTAT	MEME-1	NZ_JBNMQS010000001.1	6294256	6294271	+	5.65385	4.97e-05	0.811	GCTATCCGCTCGGTCA
ACCGAMCGKTCGGTAT	MEME-1	NZ_JBNMQS010000002.1	49583	49598	-	5.64103	4.99e-05	0.811	ACCGGCTGACCGGTTT
ACCGAMCGKTCGGTAT	MEME-1	NZ_JBNMQS010000001.1	820195	820210	+	5.64103	4.99e-05	0.811	GCGGACGGGGCGGTCT
ACCGAMCGKTCGGTAT	MEME-1	NZ_JBNMQS010000001.1	3341878	3341893	+	5.64103	4.99e-05	0.811	AGAAATCGTCCGGTAC
ACCGAMCGKTCGGTAT	MEME-1	NZ_JBNMQS010000001.1	5521773	5521788	-	5.64103	4.99e-05	0.811	ACCAGCGGGACGGCAT
ACCGAMCGKTCGGTAT	MEME-1	NZ_JBNMQS010000001.1	5582634	5582649	+	5.64103	4.99e-05	0.811	GCCGGCCGGCAGGTCA
ACCGAMCGKTCGGTAT	MEME-1	NZ_JBNMQS010000001.1	5953930	5953945	-	5.64103	4.99e-05	0.811	GCGGGACGGCCGGTTC
ACCGAMCGKTCGGTAT	MEME-1	NZ_JBNMQS010000001.1	887002	887017	+	5.62821	5.01e-05	0.811	GCGGACGGTCCGGTCA
ACCGAMCGKTCGGTAT	MEME-1	NZ_JBNMQS010000001.1	4230244	4230259	-	5.62821	5.01e-05	0.811	ACCGACCAGCCCGTCA
ACCGAMCGKTCGGTAT	MEME-1	NZ_JBNMQS010000001.1	4610179	4610194	-	5.62821	5.01e-05	0.811	GCCGGCAGGTCGGTCT
ACCGACYGKT	MEME-2	NZ_JBNMQS010000003.1	3862	3871	+	11.4935	5.03e-05	0.557	ACCGACTCAT
ACCGACYGKT	MEME-2	NZ_JBNMQS010000001.1	16552	16561	-	11.4935	5.03e-05	0.557	ACCGACTCAT
ACCGACYGKT	MEME-2	NZ_JBNMQS010000001.1	331994	332003	+	11.4935	5.03e-05	0.557	ACCGACTCAT
ACCGACYGKT	MEME-2	NZ_JBNMQS010000001.1	2862450	2862459	+	11.4935	5.03e-05	0.557	ACCGTACGAT
ACCGACYGKT	MEME-2	NZ_JBNMQS010000001.1	5901183	5901192	-	11.4935	5.03e-05	0.557	ACCGTACGAT
ACCGAMCGKTCGGTAT	MEME-1	NZ_JBNMQS010000001.1	726644	726659	-	5.61538	5.03e-05	0.811	GCCGGCGGTGCGGTAC
ACCGAMCGKTCGGTAT	MEME-1	NZ_JBNMQS010000001.1	1681436	1681451	+	5.61538	5.03e-05	0.811	GCCGACCGGCAGGTCC
ACCGAMCGKTCGGTAT	MEME-1	NZ_JBNMQS010000001.1	2570347	2570362	+	5.61538	5.03e-05	0.811	ACTGGATGTTTGGCCA
ACCGAMCGKTCGGTAT	MEME-1	NZ_JBNMQS010000001.1	2797053	2797068	-	5.61538	5.03e-05	0.811	GCCGACGAGCTGGTCA
ACCGAMCGKTCGGTAT	MEME-1	NZ_JBNMQS010000001.1	3942593	3942608	-	5.61538	5.03e-05	0.811	GCGGGACGGCCGGCAT
ACCGAMCGKTCGGTAT	MEME-1	NZ_JBNMQS010000001.1	5130698	5130713	-	5.61538	5.03e-05	0.811	GCCGACCGGCAGGTCC
ACCGAMCGKTCGGTAT	MEME-1	NZ_JBNMQS010000001.1	366789	366804	+	5.60256	5.05e-05	0.811	ACCGAATGGGCGGAAA
ACCGAMCGKTCGGTAT	MEME-1	NZ_JBNMQS010000001.1	5065174	5065189	-	5.60256	5.05e-05	0.811	ACCGACCGGTTCGTCA
ATGTCGTCCA	MEME-3	NZ_JBNMQS010000004.1	17011	17020	+	6.96429	5.05e-05	0.277	ATGCCGTCGA
ATGTCGTCCA	MEME-3	NZ_JBNMQS010000002.1	46306	46315	+	6.96429	5.05e-05	0.277	ATGCCCTCCA
ATGTCGTCCA	MEME-3	NZ_JBNMQS010000003.1	55184	55193	+	6.96429	5.05e-05	0.277	ATGCCGTCGA
ATGTCGTCCA	MEME-3	NZ_JBNMQS010000003.1	62435	62444	-	6.96429	5.05e-05	0.277	ATGCCGTCGA
ATGTCGTCCA	MEME-3	NZ_JBNMQS010000002.1	73665	73674	+	6.96429	5.05e-05	0.277	ATGCCCTCCA
ATGTCGTCCA	MEME-3	NZ_JBNMQS010000002.1	146452	146461	-	6.96429	5.05e-05	0.277	ATGCCGTCGA
ATGTCGTCCA	MEME-3	NZ_JBNMQS010000002.1	232816	232825	-	6.96429	5.05e-05	0.277	ATGCCGTCGA
ATGTCGTCCA	MEME-3	NZ_JBNMQS010000001.1	266016	266025	-	6.96429	5.05e-05	0.277	ATGCCGTCGA
ATGTCGTCCA	MEME-3	NZ_JBNMQS010000002.1	287535	287544	-	6.96429	5.05e-05	0.277	ATGCCGTCGA
ATGTCGTCCA	MEME-3	NZ_JBNMQS010000002.1	293361	293370	+	6.96429	5.05e-05	0.277	ATGCCGTCGA
ATGTCGTCCA	MEME-3	NZ_JBNMQS010000002.1	304184	304193	+	6.96429	5.05e-05	0.277	ATGCCGTCGA
ATGTCGTCCA	MEME-3	NZ_JBNMQS010000002.1	310727	310736	-	6.96429	5.05e-05	0.277	ATGCCGTCGA
ATGTCGTCCA	MEME-3	NZ_JBNMQS010000001.1	321447	321456	+	6.96429	5.05e-05	0.277	ATGCCGTCGA
ATGTCGTCCA	MEME-3	NZ_JBNMQS010000002.1	354820	354829	+	6.96429	5.05e-05	0.277	ATGCCCTCCA
ATGTCGTCCA	MEME-3	NZ_JBNMQS010000001.1	387803	387812	-	6.96429	5.05e-05	0.277	ATGCCCTCCA
ATGTCGTCCA	MEME-3	NZ_JBNMQS010000001.1	440672	440681	-	6.96429	5.05e-05	0.277	ATGCCGTCGA
ATGTCGTCCA	MEME-3	NZ_JBNMQS010000001.1	493493	493502	+	6.96429	5.05e-05	0.277	ATGCCGTCGA
ATGTCGTCCA	MEME-3	NZ_JBNMQS010000001.1	582384	582393	+	6.96429	5.05e-05	0.277	ATGCCGTCGA
ATGTCGTCCA	MEME-3	NZ_JBNMQS010000001.1	586867	586876	-	6.96429	5.05e-05	0.277	ATGCCGTCGA
ATGTCGTCCA	MEME-3	NZ_JBNMQS010000001.1	727207	727216	-	6.96429	5.05e-05	0.277	ATGCCCTCCA
ATGTCGTCCA	MEME-3	NZ_JBNMQS010000001.1	826958	826967	+	6.96429	5.05e-05	0.277	ATGCCGTCGA
ATGTCGTCCA	MEME-3	NZ_JBNMQS010000001.1	894427	894436	-	6.96429	5.05e-05	0.277	ATGCCGTCGA
ATGTCGTCCA	MEME-3	NZ_JBNMQS010000001.1	956011	956020	-	6.96429	5.05e-05	0.277	ATGCCCTCCA
ATGTCGTCCA	MEME-3	NZ_JBNMQS010000001.1	1027399	1027408	+	6.96429	5.05e-05	0.277	ATGCCGTCGA
ATGTCGTCCA	MEME-3	NZ_JBNMQS010000001.1	1044205	1044214	-	6.96429	5.05e-05	0.277	ATGCCGTCGA
ATGTCGTCCA	MEME-3	NZ_JBNMQS010000001.1	1091841	1091850	+	6.96429	5.05e-05	0.277	ATGCCGTCGA
ATGTCGTCCA	MEME-3	NZ_JBNMQS010000001.1	1099733	1099742	+	6.96429	5.05e-05	0.277	ATGCCGTCGA
ATGTCGTCCA	MEME-3	NZ_JBNMQS010000001.1	1138904	1138913	-	6.96429	5.05e-05	0.277	ATGCCGTCGA
ATGTCGTCCA	MEME-3	NZ_JBNMQS010000001.1	1284259	1284268	+	6.96429	5.05e-05	0.277	ATGCCGTCGA
ATGTCGTCCA	MEME-3	NZ_JBNMQS010000001.1	1285975	1285984	+	6.96429	5.05e-05	0.277	ATGCCGTCGA
ATGTCGTCCA	MEME-3	NZ_JBNMQS010000001.1	1312544	1312553	-	6.96429	5.05e-05	0.277	ATGCCCTCCA
ATGTCGTCCA	MEME-3	NZ_JBNMQS010000001.1	1355286	1355295	+	6.96429	5.05e-05	0.277	ATGCCGTCGA
ATGTCGTCCA	MEME-3	NZ_JBNMQS010000001.1	1361670	1361679	+	6.96429	5.05e-05	0.277	ATGCCGTCGA
ATGTCGTCCA	MEME-3	NZ_JBNMQS010000001.1	1362638	1362647	+	6.96429	5.05e-05	0.277	ATGCCGTCGA
ATGTCGTCCA	MEME-3	NZ_JBNMQS010000001.1	1384682	1384691	+	6.96429	5.05e-05	0.277	ATGCCGTCGA
ATGTCGTCCA	MEME-3	NZ_JBNMQS010000001.1	1507644	1507653	+	6.96429	5.05e-05	0.277	ATGCCCTCCA
ATGTCGTCCA	MEME-3	NZ_JBNMQS010000001.1	1528063	1528072	+	6.96429	5.05e-05	0.277	ATGCCGTCGA
ATGTCGTCCA	MEME-3	NZ_JBNMQS010000001.1	1536730	1536739	-	6.96429	5.05e-05	0.277	ATGCCGTCGA
ATGTCGTCCA	MEME-3	NZ_JBNMQS010000001.1	1711028	1711037	+	6.96429	5.05e-05	0.277	ATGCCGTCGA
ATGTCGTCCA	MEME-3	NZ_JBNMQS010000001.1	1723411	1723420	-	6.96429	5.05e-05	0.277	ATGCCCTCCA
ATGTCGTCCA	MEME-3	NZ_JBNMQS010000001.1	1728447	1728456	-	6.96429	5.05e-05	0.277	ATGCCGTCGA
ATGTCGTCCA	MEME-3	NZ_JBNMQS010000001.1	1738321	1738330	-	6.96429	5.05e-05	0.277	ATGCCGTCGA
ATGTCGTCCA	MEME-3	NZ_JBNMQS010000001.1	1788922	1788931	+	6.96429	5.05e-05	0.277	ATGCCGTCGA
ATGTCGTCCA	MEME-3	NZ_JBNMQS010000001.1	1801750	1801759	+	6.96429	5.05e-05	0.277	ATGCCGTCGA
ATGTCGTCCA	MEME-3	NZ_JBNMQS010000001.1	1809977	1809986	-	6.96429	5.05e-05	0.277	ATGCCGTCGA
ATGTCGTCCA	MEME-3	NZ_JBNMQS010000001.1	1811900	1811909	-	6.96429	5.05e-05	0.277	ATGCCCTCCA
ATGTCGTCCA	MEME-3	NZ_JBNMQS010000001.1	1900580	1900589	-	6.96429	5.05e-05	0.277	ATGCCGTCGA
ATGTCGTCCA	MEME-3	NZ_JBNMQS010000001.1	1954032	1954041	+	6.96429	5.05e-05	0.277	ATGCCGTCGA
ATGTCGTCCA	MEME-3	NZ_JBNMQS010000001.1	1983037	1983046	-	6.96429	5.05e-05	0.277	ATGCCGTCGA
ATGTCGTCCA	MEME-3	NZ_JBNMQS010000001.1	1994237	1994246	+	6.96429	5.05e-05	0.277	ATGCCGTCGA
ATGTCGTCCA	MEME-3	NZ_JBNMQS010000001.1	2010274	2010283	+	6.96429	5.05e-05	0.277	ATGCCCTCCA
ATGTCGTCCA	MEME-3	NZ_JBNMQS010000001.1	2118854	2118863	+	6.96429	5.05e-05	0.277	ATGCCCTCCA
ATGTCGTCCA	MEME-3	NZ_JBNMQS010000001.1	2147038	2147047	+	6.96429	5.05e-05	0.277	ATGCCGTCGA
ATGTCGTCCA	MEME-3	NZ_JBNMQS010000001.1	2179320	2179329	+	6.96429	5.05e-05	0.277	ATGCCCTCCA
ATGTCGTCCA	MEME-3	NZ_JBNMQS010000001.1	2199748	2199757	-	6.96429	5.05e-05	0.277	ATGCCCTCCA
ATGTCGTCCA	MEME-3	NZ_JBNMQS010000001.1	2267666	2267675	+	6.96429	5.05e-05	0.277	ATGCCCTCCA
ATGTCGTCCA	MEME-3	NZ_JBNMQS010000001.1	2311509	2311518	+	6.96429	5.05e-05	0.277	ATGCCCTCCA
ATGTCGTCCA	MEME-3	NZ_JBNMQS010000001.1	2431720	2431729	+	6.96429	5.05e-05	0.277	ATGCCGTCGA
ATGTCGTCCA	MEME-3	NZ_JBNMQS010000001.1	2676922	2676931	+	6.96429	5.05e-05	0.277	ATGCCCTCCA
ATGTCGTCCA	MEME-3	NZ_JBNMQS010000001.1	2745777	2745786	+	6.96429	5.05e-05	0.277	ATGCCGTCGA
ATGTCGTCCA	MEME-3	NZ_JBNMQS010000001.1	2764476	2764485	+	6.96429	5.05e-05	0.277	ATGCCGTCGA
ATGTCGTCCA	MEME-3	NZ_JBNMQS010000001.1	2796902	2796911	+	6.96429	5.05e-05	0.277	ATGCCGTCGA
ATGTCGTCCA	MEME-3	NZ_JBNMQS010000001.1	2833983	2833992	+	6.96429	5.05e-05	0.277	ATGCCCTCCA
ATGTCGTCCA	MEME-3	NZ_JBNMQS010000001.1	2919880	2919889	+	6.96429	5.05e-05	0.277	ATGCCGTCGA
ATGTCGTCCA	MEME-3	NZ_JBNMQS010000001.1	2989845	2989854	+	6.96429	5.05e-05	0.277	ATGCCCTCCA
ATGTCGTCCA	MEME-3	NZ_JBNMQS010000001.1	3033984	3033993	+	6.96429	5.05e-05	0.277	ATGCCGTCGA
ATGTCGTCCA	MEME-3	NZ_JBNMQS010000001.1	3054985	3054994	-	6.96429	5.05e-05	0.277	ATGCCGTCGA
ATGTCGTCCA	MEME-3	NZ_JBNMQS010000001.1	3118017	3118026	-	6.96429	5.05e-05	0.277	ATGCCCTCCA
ATGTCGTCCA	MEME-3	NZ_JBNMQS010000001.1	3159693	3159702	+	6.96429	5.05e-05	0.277	ATGCCGTCGA
ATGTCGTCCA	MEME-3	NZ_JBNMQS010000001.1	3216363	3216372	+	6.96429	5.05e-05	0.277	ATGCCCTCCA
ATGTCGTCCA	MEME-3	NZ_JBNMQS010000001.1	3222265	3222274	+	6.96429	5.05e-05	0.277	ATGCCGTCGA
ATGTCGTCCA	MEME-3	NZ_JBNMQS010000001.1	3343328	3343337	-	6.96429	5.05e-05	0.277	ATGCCGTCGA
ATGTCGTCCA	MEME-3	NZ_JBNMQS010000001.1	3346835	3346844	-	6.96429	5.05e-05	0.277	ATGCCGTCGA
ATGTCGTCCA	MEME-3	NZ_JBNMQS010000001.1	3347267	3347276	-	6.96429	5.05e-05	0.277	ATGCCGTCGA
ATGTCGTCCA	MEME-3	NZ_JBNMQS010000001.1	3347698	3347707	+	6.96429	5.05e-05	0.277	ATGCCCTCCA
ATGTCGTCCA	MEME-3	NZ_JBNMQS010000001.1	3375639	3375648	-	6.96429	5.05e-05	0.277	ATGCCGTCGA
ATGTCGTCCA	MEME-3	NZ_JBNMQS010000001.1	3408868	3408877	-	6.96429	5.05e-05	0.277	ATGCCCTCCA
ATGTCGTCCA	MEME-3	NZ_JBNMQS010000001.1	3462145	3462154	-	6.96429	5.05e-05	0.277	ATGCCGTCGA
ATGTCGTCCA	MEME-3	NZ_JBNMQS010000001.1	3493171	3493180	-	6.96429	5.05e-05	0.277	ATGCCGTCGA
ATGTCGTCCA	MEME-3	NZ_JBNMQS010000001.1	3519819	3519828	+	6.96429	5.05e-05	0.277	ATGCCGTCGA
ATGTCGTCCA	MEME-3	NZ_JBNMQS010000001.1	3532641	3532650	-	6.96429	5.05e-05	0.277	ATGCCGTCGA
ATGTCGTCCA	MEME-3	NZ_JBNMQS010000001.1	3627688	3627697	-	6.96429	5.05e-05	0.277	ATGCCCTCCA
ATGTCGTCCA	MEME-3	NZ_JBNMQS010000001.1	3629698	3629707	-	6.96429	5.05e-05	0.277	ATGCCGTCGA
ATGTCGTCCA	MEME-3	NZ_JBNMQS010000001.1	3702985	3702994	-	6.96429	5.05e-05	0.277	ATGCCGTCGA
ATGTCGTCCA	MEME-3	NZ_JBNMQS010000001.1	3703207	3703216	-	6.96429	5.05e-05	0.277	ATGCCGTCGA
ATGTCGTCCA	MEME-3	NZ_JBNMQS010000001.1	3703896	3703905	-	6.96429	5.05e-05	0.277	ATGCCCTCCA
ATGTCGTCCA	MEME-3	NZ_JBNMQS010000001.1	3757411	3757420	-	6.96429	5.05e-05	0.277	ATGCCGTCGA
ATGTCGTCCA	MEME-3	NZ_JBNMQS010000001.1	3791586	3791595	+	6.96429	5.05e-05	0.277	ATGCCGTCGA
ATGTCGTCCA	MEME-3	NZ_JBNMQS010000001.1	3807990	3807999	-	6.96429	5.05e-05	0.277	ATGCCCTCCA
ATGTCGTCCA	MEME-3	NZ_JBNMQS010000001.1	3890301	3890310	+	6.96429	5.05e-05	0.277	ATGCCGTCGA
ATGTCGTCCA	MEME-3	NZ_JBNMQS010000001.1	3925103	3925112	-	6.96429	5.05e-05	0.277	ATGCCCTCCA
ATGTCGTCCA	MEME-3	NZ_JBNMQS010000001.1	3971412	3971421	-	6.96429	5.05e-05	0.277	ATGCCGTCGA
ATGTCGTCCA	MEME-3	NZ_JBNMQS010000001.1	4065073	4065082	+	6.96429	5.05e-05	0.277	ATGCCGTCGA
ATGTCGTCCA	MEME-3	NZ_JBNMQS010000001.1	4074944	4074953	-	6.96429	5.05e-05	0.277	ATGCCCTCCA
ATGTCGTCCA	MEME-3	NZ_JBNMQS010000001.1	4127313	4127322	-	6.96429	5.05e-05	0.277	ATGCCGTCGA
ATGTCGTCCA	MEME-3	NZ_JBNMQS010000001.1	4139192	4139201	-	6.96429	5.05e-05	0.277	ATGCCGTCGA
ATGTCGTCCA	MEME-3	NZ_JBNMQS010000001.1	4172822	4172831	-	6.96429	5.05e-05	0.277	ATGCCGTCGA
ATGTCGTCCA	MEME-3	NZ_JBNMQS010000001.1	4174759	4174768	+	6.96429	5.05e-05	0.277	ATGCCGTCGA
ATGTCGTCCA	MEME-3	NZ_JBNMQS010000001.1	4256501	4256510	-	6.96429	5.05e-05	0.277	ATGCCGTCGA
ATGTCGTCCA	MEME-3	NZ_JBNMQS010000001.1	4278792	4278801	+	6.96429	5.05e-05	0.277	ATGCCGTCGA
ATGTCGTCCA	MEME-3	NZ_JBNMQS010000001.1	4283509	4283518	-	6.96429	5.05e-05	0.277	ATGCCGTCGA
ATGTCGTCCA	MEME-3	NZ_JBNMQS010000001.1	4341437	4341446	+	6.96429	5.05e-05	0.277	ATGCCCTCCA
ATGTCGTCCA	MEME-3	NZ_JBNMQS010000001.1	4403176	4403185	-	6.96429	5.05e-05	0.277	ATGCCGTCGA
ATGTCGTCCA	MEME-3	NZ_JBNMQS010000001.1	4453562	4453571	-	6.96429	5.05e-05	0.277	ATGCCGTCGA
ATGTCGTCCA	MEME-3	NZ_JBNMQS010000001.1	4473719	4473728	-	6.96429	5.05e-05	0.277	ATGCCGTCGA
ATGTCGTCCA	MEME-3	NZ_JBNMQS010000001.1	4518047	4518056	-	6.96429	5.05e-05	0.277	ATGCCGTCGA
ATGTCGTCCA	MEME-3	NZ_JBNMQS010000001.1	4525025	4525034	-	6.96429	5.05e-05	0.277	ATGCCGTCGA
ATGTCGTCCA	MEME-3	NZ_JBNMQS010000001.1	4563748	4563757	-	6.96429	5.05e-05	0.277	ATGCCGTCGA
ATGTCGTCCA	MEME-3	NZ_JBNMQS010000001.1	4664308	4664317	+	6.96429	5.05e-05	0.277	ATGCCGTCGA
ATGTCGTCCA	MEME-3	NZ_JBNMQS010000001.1	4700979	4700988	-	6.96429	5.05e-05	0.277	ATGCCGTCGA
ATGTCGTCCA	MEME-3	NZ_JBNMQS010000001.1	4842222	4842231	-	6.96429	5.05e-05	0.277	ATGCCGTCTA
ATGTCGTCCA	MEME-3	NZ_JBNMQS010000001.1	4865451	4865460	-	6.96429	5.05e-05	0.277	ATGCCGTCGA
ATGTCGTCCA	MEME-3	NZ_JBNMQS010000001.1	4925681	4925690	-	6.96429	5.05e-05	0.277	ATGCCGTCGA
ATGTCGTCCA	MEME-3	NZ_JBNMQS010000001.1	4956256	4956265	+	6.96429	5.05e-05	0.277	ATGCCCTCCA
ATGTCGTCCA	MEME-3	NZ_JBNMQS010000001.1	5202516	5202525	-	6.96429	5.05e-05	0.277	ATGCCGTCGA
ATGTCGTCCA	MEME-3	NZ_JBNMQS010000001.1	5315028	5315037	+	6.96429	5.05e-05	0.277	ATGCCGTCGA
ATGTCGTCCA	MEME-3	NZ_JBNMQS010000001.1	5361016	5361025	+	6.96429	5.05e-05	0.277	ATGCCCTCCA
ATGTCGTCCA	MEME-3	NZ_JBNMQS010000001.1	5492208	5492217	-	6.96429	5.05e-05	0.277	ATGCCGTCGA
ATGTCGTCCA	MEME-3	NZ_JBNMQS010000001.1	5618290	5618299	+	6.96429	5.05e-05	0.277	ATGCCGTCGA
ATGTCGTCCA	MEME-3	NZ_JBNMQS010000001.1	5672766	5672775	-	6.96429	5.05e-05	0.277	ATGCCGTCGA
ATGTCGTCCA	MEME-3	NZ_JBNMQS010000001.1	5712183	5712192	-	6.96429	5.05e-05	0.277	ATGCCCTCCA
ATGTCGTCCA	MEME-3	NZ_JBNMQS010000001.1	5840004	5840013	-	6.96429	5.05e-05	0.277	ATGCCCTCCA
ATGTCGTCCA	MEME-3	NZ_JBNMQS010000001.1	6015781	6015790	-	6.96429	5.05e-05	0.277	ATGCCGTCGA
ATGTCGTCCA	MEME-3	NZ_JBNMQS010000001.1	6081151	6081160	-	6.96429	5.05e-05	0.277	ATGCCGTCGA
ATGTCGTCCA	MEME-3	NZ_JBNMQS010000001.1	6095821	6095830	-	6.96429	5.05e-05	0.277	ATGCCGTCGA
ATGTCGTCCA	MEME-3	NZ_JBNMQS010000001.1	6197855	6197864	-	6.96429	5.05e-05	0.277	ATGCCGTCGA
ATGTCGTCCA	MEME-3	NZ_JBNMQS010000001.1	6232574	6232583	-	6.96429	5.05e-05	0.277	ATGCCGTCGA
ATGTCGTCCA	MEME-3	NZ_JBNMQS010000001.1	6259558	6259567	-	6.96429	5.05e-05	0.277	ATGCCGTCGA
ATGTCGTCCA	MEME-3	NZ_JBNMQS010000001.1	6261077	6261086	-	6.96429	5.05e-05	0.277	ATGCCGTCGA
ATGTCGTCCA	MEME-3	NZ_JBNMQS010000001.1	6271085	6271094	-	6.96429	5.05e-05	0.277	ATGCCGTCGA
ATGTCGTCCA	MEME-3	NZ_JBNMQS010000001.1	6282018	6282027	-	6.96429	5.05e-05	0.277	ATGCCGTCGA
ATGTCGTCCA	MEME-3	NZ_JBNMQS010000001.1	6303728	6303737	+	6.96429	5.05e-05	0.277	ATGCCGTCTA
ATGTCGTCCA	MEME-3	NZ_JBNMQS010000001.1	6304651	6304660	-	6.96429	5.05e-05	0.277	ATGCCGTCGA
ATGTCGTCCA	MEME-3	NZ_JBNMQS010000001.1	6421853	6421862	+	6.96429	5.05e-05	0.277	ATGCCGTCGA
ATGTCGTCCA	MEME-3	NZ_JBNMQS010000001.1	6434367	6434376	-	6.96429	5.05e-05	0.277	ATGCCGTCGA
ATGTCGTCCA	MEME-3	NZ_JBNMQS010000001.1	6443563	6443572	-	6.96429	5.05e-05	0.277	ATGCCGTCGA
ATGTCGTCCA	MEME-3	NZ_JBNMQS010000001.1	6521235	6521244	-	6.96429	5.05e-05	0.277	ATGCCGTCGA
ACCGAMCGKTCGGTAT	MEME-1	NZ_JBNMQS010000002.1	173047	173062	-	5.58974	5.06e-05	0.811	ACCGGCCGGGCGGCAC
ACCGAMCGKTCGGTAT	MEME-1	NZ_JBNMQS010000001.1	2656521	2656536	+	5.58974	5.06e-05	0.811	ACCGGCCGGGCGGCAC
ACCGAMCGKTCGGTAT	MEME-1	NZ_JBNMQS010000001.1	3803134	3803149	-	5.58974	5.06e-05	0.811	GGCGGCCGGCCGGTAC
ACCGAMCGKTCGGTAT	MEME-1	NZ_JBNMQS010000001.1	3923123	3923138	-	5.58974	5.06e-05	0.811	GGCGGCCGGCCGGTAC
ACCGAMCGKTCGGTAT	MEME-1	NZ_JBNMQS010000001.1	6224018	6224033	-	5.58974	5.06e-05	0.811	ACCGGCCGGGCGGCAC
ACCGAMCGKTCGGTAT	MEME-1	NZ_JBNMQS010000001.1	111252	111267	-	5.57692	5.09e-05	0.811	GCTGCCCGGTCGGTAC
ACCGAMCGKTCGGTAT	MEME-1	NZ_JBNMQS010000001.1	1821525	1821540	-	5.57692	5.09e-05	0.811	GCCAGCCGGCCGGCAA
ACCGAMCGKTCGGTAT	MEME-1	NZ_JBNMQS010000001.1	4095390	4095405	-	5.57692	5.09e-05	0.811	ACCGGACGGTCAGCAT
ACCGAMCGKTCGGTAT	MEME-1	NZ_JBNMQS010000001.1	6429032	6429047	+	5.57692	5.09e-05	0.811	GCTGTTCGTCCGGTCC
ATGTCGTCCA	MEME-3	NZ_JBNMQS010000004.1	39235	39244	+	6.95238	5.1e-05	0.278	ATCCAGTCCA
ATGTCGTCCA	MEME-3	NZ_JBNMQS010000003.1	39495	39504	-	6.95238	5.1e-05	0.278	ATCCAGTCCA
ATGTCGTCCA	MEME-3	NZ_JBNMQS010000001.1	59343	59352	+	6.95238	5.1e-05	0.278	ATCCAGTCCA
ATGTCGTCCA	MEME-3	NZ_JBNMQS010000001.1	728346	728355	+	6.95238	5.1e-05	0.278	ATCCAGTCCA
ATGTCGTCCA	MEME-3	NZ_JBNMQS010000001.1	1704422	1704431	+	6.95238	5.1e-05	0.278	ATCCAGTCCA
ATGTCGTCCA	MEME-3	NZ_JBNMQS010000001.1	1741611	1741620	-	6.95238	5.1e-05	0.278	ATCCAGTCCA
ATGTCGTCCA	MEME-3	NZ_JBNMQS010000001.1	2050471	2050480	-	6.95238	5.1e-05	0.278	ATCCAGTCCA
ATGTCGTCCA	MEME-3	NZ_JBNMQS010000001.1	3235701	3235710	-	6.95238	5.1e-05	0.278	ATCCAGTCCA
ATGTCGTCCA	MEME-3	NZ_JBNMQS010000001.1	3286768	3286777	+	6.95238	5.1e-05	0.278	ATCCAGTCCA
ATGTCGTCCA	MEME-3	NZ_JBNMQS010000001.1	3319886	3319895	-	6.95238	5.1e-05	0.278	ATCCAGTCCA
ATGTCGTCCA	MEME-3	NZ_JBNMQS010000001.1	3564926	3564935	-	6.95238	5.1e-05	0.278	ATCCAGTCCA
ATGTCGTCCA	MEME-3	NZ_JBNMQS010000001.1	3838341	3838350	-	6.95238	5.1e-05	0.278	ATCCAGTCCA
ATGTCGTCCA	MEME-3	NZ_JBNMQS010000001.1	4236416	4236425	+	6.95238	5.1e-05	0.278	ATCCAGTCCA
ATGTCGTCCA	MEME-3	NZ_JBNMQS010000001.1	4556397	4556406	-	6.95238	5.1e-05	0.278	ATCCAGTCCA
ATGTCGTCCA	MEME-3	NZ_JBNMQS010000001.1	5924587	5924596	+	6.95238	5.1e-05	0.278	ATCCAGTCCA
ATGTCGTCCA	MEME-3	NZ_JBNMQS010000001.1	6162738	6162747	+	6.95238	5.1e-05	0.278	ATCCAGTCCA
ACCGAMCGKTCGGTAT	MEME-1	NZ_JBNMQS010000001.1	2397031	2397046	-	5.5641	5.1e-05	0.811	ACCGTCCGTACGGCCA
ACCGACYGKT	MEME-2	NZ_JBNMQS010000001.1	527648	527657	-	11.4156	5.11e-05	0.557	ACCGACCGTA
ACCGACYGKT	MEME-2	NZ_JBNMQS010000001.1	847387	847396	-	11.4156	5.11e-05	0.557	ACCGACCGTA
ACCGACYGKT	MEME-2	NZ_JBNMQS010000001.1	861627	861636	-	11.4156	5.11e-05	0.557	ACCGACCGTA
ACCGACYGKT	MEME-2	NZ_JBNMQS010000001.1	1645578	1645587	-	11.4156	5.11e-05	0.557	ACCGACCGTA
ACCGACYGKT	MEME-2	NZ_JBNMQS010000001.1	1684261	1684270	+	11.4156	5.11e-05	0.557	ACCGACCGTA
ACCGACYGKT	MEME-2	NZ_JBNMQS010000001.1	2171352	2171361	+	11.4156	5.11e-05	0.557	ACCGACCGTA
ACCGACYGKT	MEME-2	NZ_JBNMQS010000001.1	2466143	2466152	-	11.4156	5.11e-05	0.557	ACCGACCGTA
ACCGACYGKT	MEME-2	NZ_JBNMQS010000001.1	3600868	3600877	+	11.4156	5.11e-05	0.557	ACCGACCGTA
ACCGACYGKT	MEME-2	NZ_JBNMQS010000001.1	3673584	3673593	+	11.4156	5.11e-05	0.557	ACCGACCGTA
ACCGACYGKT	MEME-2	NZ_JBNMQS010000001.1	3805928	3805937	+	11.4156	5.11e-05	0.557	ACCGACCGTA
ACCGACYGKT	MEME-2	NZ_JBNMQS010000001.1	4335745	4335754	-	11.4156	5.11e-05	0.557	ACCGACCGTA
ACCGACYGKT	MEME-2	NZ_JBNMQS010000001.1	4733203	4733212	-	11.4156	5.11e-05	0.557	ACCGACCGTA
ACCGACYGKT	MEME-2	NZ_JBNMQS010000001.1	6158190	6158199	-	11.4156	5.11e-05	0.557	ACCGACCGTA
ACCGAMCGKTCGGTAT	MEME-1	NZ_JBNMQS010000001.1	2508995	2509010	-	5.55128	5.12e-05	0.811	ACGGGTCGGCCGGTCC
ACCGAMCGKTCGGTAT	MEME-1	NZ_JBNMQS010000001.1	5629835	5629850	-	5.55128	5.12e-05	0.811	GCGATTTGGTTGGTTT
ACCGAMCGKTCGGTAT	MEME-1	NZ_JBNMQS010000001.1	5656567	5656582	-	5.55128	5.12e-05	0.811	ACGGGTCGGCCGGTCC
ACCGAMCGKTCGGTAT	MEME-1	NZ_JBNMQS010000001.1	249346	249361	+	5.53846	5.14e-05	0.811	GGTGGACAGCCGGTAC
ACCGAMCGKTCGGTAT	MEME-1	NZ_JBNMQS010000001.1	495522	495537	-	5.53846	5.14e-05	0.811	GGCGTCCGGCCGGTCT
ACCGAMCGKTCGGTAT	MEME-1	NZ_JBNMQS010000001.1	2371710	2371725	+	5.53846	5.14e-05	0.811	GCCGTCCGGCCGGTCC
ACCGAMCGKTCGGTAT	MEME-1	NZ_JBNMQS010000001.1	2445017	2445032	+	5.53846	5.14e-05	0.811	ACCGACCGGACGATCA
ACCGAMCGKTCGGTAT	MEME-1	NZ_JBNMQS010000001.1	2611365	2611380	-	5.53846	5.14e-05	0.811	ACGATCCGTTCGGCTA
ACCGAMCGKTCGGTAT	MEME-1	NZ_JBNMQS010000001.1	4382782	4382797	+	5.53846	5.14e-05	0.811	ACCGACCGGAAGGTGT
ACCGAMCGKTCGGTAT	MEME-1	NZ_JBNMQS010000001.1	4588408	4588423	-	5.53846	5.14e-05	0.811	GCCGTCCGGCCGGTCC
ACCGAMCGKTCGGTAT	MEME-1	NZ_JBNMQS010000001.1	4630829	4630844	+	5.53846	5.14e-05	0.811	GCCGTCCGGCCGGTCC
ACCGAMCGKTCGGTAT	MEME-1	NZ_JBNMQS010000001.1	5323650	5323665	-	5.53846	5.14e-05	0.811	GCCGTCCGGCCGGTCC
ACCGAMCGKTCGGTAT	MEME-1	NZ_JBNMQS010000001.1	4127007	4127022	-	5.52564	5.16e-05	0.811	CCCGGTCAGTCGGTCA
ACCGAMCGKTCGGTAT	MEME-1	NZ_JBNMQS010000001.1	5133839	5133854	-	5.52564	5.16e-05	0.811	ACCTGATGGCCGGTTT
ACCGAMCGKTCGGTAT	MEME-1	NZ_JBNMQS010000001.1	5509667	5509682	+	5.52564	5.16e-05	0.811	ACCGGACGTCCGTTTA
ACCGAMCGKTCGGTAT	MEME-1	NZ_JBNMQS010000001.1	2179866	2179881	-	5.51282	5.18e-05	0.811	GCCGACGATCAGGTAC
ACCGAMCGKTCGGTAT	MEME-1	NZ_JBNMQS010000001.1	4235307	4235322	-	5.51282	5.18e-05	0.811	GCCGACGGCAAGGTAT
ACCGAMCGKTCGGTAT	MEME-1	NZ_JBNMQS010000001.1	4425476	4425491	+	5.51282	5.18e-05	0.811	GCCTGCCGGTCGGTCT
ACCGAMCGKTCGGTAT	MEME-1	NZ_JBNMQS010000001.1	6176291	6176306	+	5.51282	5.18e-05	0.811	GCCGGACGGCCGCTAT
ACCGACYGKT	MEME-2	NZ_JBNMQS010000002.1	141602	141611	-	11.3766	5.19e-05	0.557	ACCGAGCGTT
ACCGACYGKT	MEME-2	NZ_JBNMQS010000001.1	1047019	1047028	+	11.3766	5.19e-05	0.557	ACCGAGCGTT
ACCGACYGKT	MEME-2	NZ_JBNMQS010000001.1	2759736	2759745	+	11.3766	5.19e-05	0.557	ACCGAGCGTT
ACCGACYGKT	MEME-2	NZ_JBNMQS010000001.1	5436191	5436200	-	11.3766	5.19e-05	0.557	ACCGAGCGTT
ACCGAMCGKTCGGTAT	MEME-1	NZ_JBNMQS010000002.1	215660	215675	-	5.5	5.2e-05	0.811	ACCGGTTGGTATGTAT
ACCGAMCGKTCGGTAT	MEME-1	NZ_JBNMQS010000001.1	223783	223798	+	5.5	5.2e-05	0.811	GCTGATCACCCGGTCC
ACCGAMCGKTCGGTAT	MEME-1	NZ_JBNMQS010000001.1	1178217	1178232	-	5.5	5.2e-05	0.811	GCTGAACGCCTGGTAC
ACCGAMCGKTCGGTAT	MEME-1	NZ_JBNMQS010000001.1	3007596	3007611	+	5.5	5.2e-05	0.811	ACTATCCGGCCGGTCC
ATGTCGTCCA	MEME-3	NZ_JBNMQS010000004.1	1653	1662	+	6.91667	5.21e-05	0.279	ATACCGTCCA
ATGTCGTCCA	MEME-3	NZ_JBNMQS010000001.1	176182	176191	+	6.91667	5.21e-05	0.279	ATCCCGTCCA
ATGTCGTCCA	MEME-3	NZ_JBNMQS010000001.1	517785	517794	-	6.91667	5.21e-05	0.279	ATCCCGTCCA
ATGTCGTCCA	MEME-3	NZ_JBNMQS010000001.1	683955	683964	+	6.91667	5.21e-05	0.279	ATCCCGTCCA
ATGTCGTCCA	MEME-3	NZ_JBNMQS010000001.1	992140	992149	+	6.91667	5.21e-05	0.279	ATCCCGTCCA
ATGTCGTCCA	MEME-3	NZ_JBNMQS010000001.1	1089811	1089820	+	6.91667	5.21e-05	0.279	ATCCCGTCCA
ATGTCGTCCA	MEME-3	NZ_JBNMQS010000001.1	2446035	2446044	+	6.91667	5.21e-05	0.279	ATACCGTCCA
ATGTCGTCCA	MEME-3	NZ_JBNMQS010000001.1	2567927	2567936	+	6.91667	5.21e-05	0.279	ATACCGTCCA
ATGTCGTCCA	MEME-3	NZ_JBNMQS010000001.1	2662085	2662094	+	6.91667	5.21e-05	0.279	ATCCCGTCCA
ATGTCGTCCA	MEME-3	NZ_JBNMQS010000001.1	2662960	2662969	-	6.91667	5.21e-05	0.279	ATCCCGTCCA
ATGTCGTCCA	MEME-3	NZ_JBNMQS010000001.1	2905698	2905707	-	6.91667	5.21e-05	0.279	ATCCCGTCCA
ATGTCGTCCA	MEME-3	NZ_JBNMQS010000001.1	3192963	3192972	+	6.91667	5.21e-05	0.279	ATCCCGTCCA
ATGTCGTCCA	MEME-3	NZ_JBNMQS010000001.1	3822014	3822023	+	6.91667	5.21e-05	0.279	ATCCCGTCCA
ATGTCGTCCA	MEME-3	NZ_JBNMQS010000001.1	4075736	4075745	-	6.91667	5.21e-05	0.279	ATCCCGTCCA
ATGTCGTCCA	MEME-3	NZ_JBNMQS010000001.1	4132153	4132162	+	6.91667	5.21e-05	0.279	ATCCCGTCCA
ATGTCGTCCA	MEME-3	NZ_JBNMQS010000001.1	4708890	4708899	-	6.91667	5.21e-05	0.279	ATCCCGTCCA
ATGTCGTCCA	MEME-3	NZ_JBNMQS010000001.1	4956218	4956227	-	6.91667	5.21e-05	0.279	ATCCCGTCCA
ATGTCGTCCA	MEME-3	NZ_JBNMQS010000001.1	5582259	5582268	+	6.91667	5.21e-05	0.279	ATCCCGTCCA
ATGTCGTCCA	MEME-3	NZ_JBNMQS010000001.1	6020701	6020710	+	6.91667	5.21e-05	0.279	ATACCGTCCA
ATGTCGTCCA	MEME-3	NZ_JBNMQS010000001.1	6425456	6425465	+	6.91667	5.21e-05	0.279	ATCCCGTCCA
ATGTCGTCCA	MEME-3	NZ_JBNMQS010000001.1	6490373	6490382	-	6.91667	5.21e-05	0.279	ATCCCGTCCA
ACCGAMCGKTCGGTAT	MEME-1	NZ_JBNMQS010000001.1	1011530	1011545	+	5.48718	5.22e-05	0.811	AGCGGCTGGACGGCAT
ACCGAMCGKTCGGTAT	MEME-1	NZ_JBNMQS010000001.1	1428831	1428846	+	5.48718	5.22e-05	0.811	GCCATCGATACGGTTA
ACCGAMCGKTCGGTAT	MEME-1	NZ_JBNMQS010000001.1	2181785	2181800	-	5.48718	5.22e-05	0.811	ACTGTCCATCCGGTGT
ACCGAMCGKTCGGTAT	MEME-1	NZ_JBNMQS010000001.1	2607162	2607177	+	5.48718	5.22e-05	0.811	GCCGACGGGCTGGTCA
ACCGAMCGKTCGGTAT	MEME-1	NZ_JBNMQS010000001.1	3677636	3677651	-	5.48718	5.22e-05	0.811	GCCGGACACCCGGTTC
ACCGAMCGKTCGGTAT	MEME-1	NZ_JBNMQS010000001.1	4370918	4370933	-	5.48718	5.22e-05	0.811	GCCGACGGGCTGGTCA
ACCGAMCGKTCGGTAT	MEME-1	NZ_JBNMQS010000001.1	6558872	6558887	-	5.48718	5.22e-05	0.811	ACCGTCCGGTCGGTCG
ACCGAMCGKTCGGTAT	MEME-1	NZ_JBNMQS010000001.1	2196080	2196095	-	5.47436	5.23e-05	0.811	ACCAGCCGCCCGGCAT
ACCGAMCGKTCGGTAT	MEME-1	NZ_JBNMQS010000001.1	2758314	2758329	-	5.47436	5.23e-05	0.811	GGCGATCAGCCGGTCC
ACCGAMCGKTCGGTAT	MEME-1	NZ_JBNMQS010000001.1	6424546	6424561	+	5.47436	5.23e-05	0.811	GGCGATCAGCCGGTCC
ACCGAMCGKTCGGTAT	MEME-1	NZ_JBNMQS010000003.1	51953	51968	+	5.46154	5.25e-05	0.811	AGCGGCCAGTCGGCCA
ACCGAMCGKTCGGTAT	MEME-1	NZ_JBNMQS010000001.1	3058120	3058135	+	5.46154	5.25e-05	0.811	GGCGAAGGTCCGGTAC
ATGTCGTCCA	MEME-3	NZ_JBNMQS010000001.1	1074193	1074202	-	6.89286	5.27e-05	0.279	ATGCAGTTCA
ATGTCGTCCA	MEME-3	NZ_JBNMQS010000001.1	1709729	1709738	-	6.89286	5.27e-05	0.279	ATGCAGTACA
ATGTCGTCCA	MEME-3	NZ_JBNMQS010000001.1	4321450	4321459	+	6.89286	5.27e-05	0.279	ATGCAGTTCA
ATGTCGTCCA	MEME-3	NZ_JBNMQS010000001.1	4746617	4746626	+	6.89286	5.27e-05	0.279	ATGCAGTACA
ATGTCGTCCA	MEME-3	NZ_JBNMQS010000001.1	5371334	5371343	-	6.89286	5.27e-05	0.279	ATGCAGTACA
ATGTCGTCCA	MEME-3	NZ_JBNMQS010000001.1	5414626	5414635	+	6.89286	5.27e-05	0.279	ATGCAGTTCA
ATGTCGTCCA	MEME-3	NZ_JBNMQS010000001.1	5606776	5606785	+	6.89286	5.27e-05	0.279	ATGCAGTGCA
ATGTCGTCCA	MEME-3	NZ_JBNMQS010000001.1	6232373	6232382	-	6.89286	5.27e-05	0.279	ATGCAGTGCA
ATGTCGTCCA	MEME-3	NZ_JBNMQS010000001.1	6256054	6256063	-	6.89286	5.27e-05	0.279	ATGCAGTTCA
ACCGAMCGKTCGGTAT	MEME-1	NZ_JBNMQS010000001.1	4153004	4153019	+	5.44872	5.27e-05	0.811	ACGGGCCGGCCGGTCC
ACCGAMCGKTCGGTAT	MEME-1	NZ_JBNMQS010000001.1	4627476	4627491	-	5.44872	5.27e-05	0.811	ACGGGCCGGCCGGTCC
ACCGAMCGKTCGGTAT	MEME-1	NZ_JBNMQS010000001.1	1725620	1725635	+	5.4359	5.29e-05	0.811	CCCGATCAGGCGGTCT
ACCGAMCGKTCGGTAT	MEME-1	NZ_JBNMQS010000001.1	3080163	3080178	-	5.42308	5.31e-05	0.811	AGCGGACGCTCGGCTT
ACCGAMCGKTCGGTAT	MEME-1	NZ_JBNMQS010000001.1	3870141	3870156	+	5.42308	5.31e-05	0.811	ACGGACCGGCCCGTTT
ACCGAMCGKTCGGTAT	MEME-1	NZ_JBNMQS010000001.1	1294659	1294674	-	5.41026	5.33e-05	0.811	GCCGACCAGGTGGTCC
ACCGAMCGKTCGGTAT	MEME-1	NZ_JBNMQS010000001.1	3181879	3181894	+	5.41026	5.33e-05	0.811	AGTGGACGGGCGGCAT
ACCGAMCGKTCGGTAT	MEME-1	NZ_JBNMQS010000001.1	4423197	4423212	+	5.41026	5.33e-05	0.811	GCCGACCAGGTGGTCC
ACCGAMCGKTCGGTAT	MEME-1	NZ_JBNMQS010000001.1	4513594	4513609	+	5.41026	5.33e-05	0.811	GCTGGATGTTCGGGTT
ACCGAMCGKTCGGTAT	MEME-1	NZ_JBNMQS010000001.1	6409379	6409394	-	5.41026	5.33e-05	0.811	ACGAACCGGCCGGCCT
ACCGAMCGKTCGGTAT	MEME-1	NZ_JBNMQS010000001.1	80714	80729	-	5.39744	5.35e-05	0.811	ACCAACGGTTCGATCT
ACCGAMCGKTCGGTAT	MEME-1	NZ_JBNMQS010000001.1	358210	358225	-	5.39744	5.35e-05	0.811	GGAGAACGTCCGGTAC
ACCGAMCGKTCGGTAT	MEME-1	NZ_JBNMQS010000001.1	742590	742605	-	5.39744	5.35e-05	0.811	GGCGACGATGCGGTCT
ACCGAMCGKTCGGTAT	MEME-1	NZ_JBNMQS010000001.1	1350248	1350263	+	5.39744	5.35e-05	0.811	ACGGGCCGTTCGGTGA
ACCGAMCGKTCGGTAT	MEME-1	NZ_JBNMQS010000001.1	5396776	5396791	-	5.39744	5.35e-05	0.811	GCTGACGGGCCGGTCC
ACCGAMCGKTCGGTAT	MEME-1	NZ_JBNMQS010000001.1	5604426	5604441	-	5.39744	5.35e-05	0.811	ACCGTCCGTACGGGAT
ACCGAMCGKTCGGTAT	MEME-1	NZ_JBNMQS010000001.1	5836243	5836258	-	5.39744	5.35e-05	0.811	GCCGGTGGTGCGGTCA
ACCGAMCGKTCGGTAT	MEME-1	NZ_JBNMQS010000001.1	1672695	1672710	-	5.38462	5.37e-05	0.811	ACCAGCCGTCCGGCAC
ACCGAMCGKTCGGTAT	MEME-1	NZ_JBNMQS010000001.1	1630967	1630982	+	5.37179	5.39e-05	0.811	AGCATCCGGTCGGCAA
ACCGAMCGKTCGGTAT	MEME-1	NZ_JBNMQS010000001.1	5430572	5430587	+	5.37179	5.39e-05	0.811	GCCGATGGTGCGGTCC
ACCGAMCGKTCGGTAT	MEME-1	NZ_JBNMQS010000001.1	5439655	5439670	-	5.37179	5.39e-05	0.811	GCGGACTGGTCGGGAT
ACCGAMCGKTCGGTAT	MEME-1	NZ_JBNMQS010000001.1	124244	124259	+	5.35897	5.41e-05	0.811	GCTGATCGGCCGGTGA
ACCGAMCGKTCGGTAT	MEME-1	NZ_JBNMQS010000001.1	289029	289044	+	5.35897	5.41e-05	0.811	GCTGATCGGTCCGTTC
ATGTCGTCCA	MEME-3	NZ_JBNMQS010000001.1	23851	23860	-	6.85714	5.42e-05	0.279	ATGCCGTACA
ATGTCGTCCA	MEME-3	NZ_JBNMQS010000002.1	24466	24475	+	6.85714	5.42e-05	0.279	ATGCCGTTCA
ATGTCGTCCA	MEME-3	NZ_JBNMQS010000001.1	52364	52373	+	6.85714	5.42e-05	0.279	ATGCCGTACA
ATGTCGTCCA	MEME-3	NZ_JBNMQS010000002.1	67914	67923	-	6.85714	5.42e-05	0.279	ATGCCGTACA
ATGTCGTCCA	MEME-3	NZ_JBNMQS010000004.1	77896	77905	-	6.85714	5.42e-05	0.279	ATGCCGTTCA
ATGTCGTCCA	MEME-3	NZ_JBNMQS010000002.1	89387	89396	-	6.85714	5.42e-05	0.279	ATGCCGTGCA
ATGTCGTCCA	MEME-3	NZ_JBNMQS010000002.1	108259	108268	+	6.85714	5.42e-05	0.279	ATGCCGTGCA
ATGTCGTCCA	MEME-3	NZ_JBNMQS010000002.1	142145	142154	-	6.85714	5.42e-05	0.279	ATGCCGTACA
ATGTCGTCCA	MEME-3	NZ_JBNMQS010000001.1	150297	150306	+	6.85714	5.42e-05	0.279	ATGCCGTTCA
ATGTCGTCCA	MEME-3	NZ_JBNMQS010000001.1	164809	164818	-	6.85714	5.42e-05	0.279	ATGCCGTTCA
ATGTCGTCCA	MEME-3	NZ_JBNMQS010000003.1	192405	192414	+	6.85714	5.42e-05	0.279	ATGCCGTTCA
ATGTCGTCCA	MEME-3	NZ_JBNMQS010000001.1	339783	339792	+	6.85714	5.42e-05	0.279	ATGCCGTACA
ATGTCGTCCA	MEME-3	NZ_JBNMQS010000001.1	462006	462015	-	6.85714	5.42e-05	0.279	ATGCCGTACA
ATGTCGTCCA	MEME-3	NZ_JBNMQS010000001.1	636993	637002	+	6.85714	5.42e-05	0.279	ATGCCGTGCA
ATGTCGTCCA	MEME-3	NZ_JBNMQS010000001.1	697315	697324	-	6.85714	5.42e-05	0.279	ATGCCGTACA
ATGTCGTCCA	MEME-3	NZ_JBNMQS010000001.1	770614	770623	-	6.85714	5.42e-05	0.279	ATGCCGTGCA
ATGTCGTCCA	MEME-3	NZ_JBNMQS010000001.1	835507	835516	-	6.85714	5.42e-05	0.279	ATGCCGTACA
ATGTCGTCCA	MEME-3	NZ_JBNMQS010000001.1	1008840	1008849	+	6.85714	5.42e-05	0.279	ATGCCGTACA
ATGTCGTCCA	MEME-3	NZ_JBNMQS010000001.1	1010079	1010088	-	6.85714	5.42e-05	0.279	ATGCCGTTCA
ATGTCGTCCA	MEME-3	NZ_JBNMQS010000001.1	1066066	1066075	+	6.85714	5.42e-05	0.279	ATGCCGTTCA
ATGTCGTCCA	MEME-3	NZ_JBNMQS010000001.1	1067910	1067919	+	6.85714	5.42e-05	0.279	ATGCCGTACA
ATGTCGTCCA	MEME-3	NZ_JBNMQS010000001.1	1212986	1212995	+	6.85714	5.42e-05	0.279	ATGCCGTGCA
ATGTCGTCCA	MEME-3	NZ_JBNMQS010000001.1	1330290	1330299	+	6.85714	5.42e-05	0.279	ATGCCGTGCA
ATGTCGTCCA	MEME-3	NZ_JBNMQS010000001.1	1417954	1417963	+	6.85714	5.42e-05	0.279	ATGCCGTACA
ATGTCGTCCA	MEME-3	NZ_JBNMQS010000001.1	1554076	1554085	+	6.85714	5.42e-05	0.279	ATGCCGTACA
ATGTCGTCCA	MEME-3	NZ_JBNMQS010000001.1	1557637	1557646	+	6.85714	5.42e-05	0.279	ATGCCGTTCA
ATGTCGTCCA	MEME-3	NZ_JBNMQS010000001.1	1678607	1678616	+	6.85714	5.42e-05	0.279	ATGCCGTACA
ATGTCGTCCA	MEME-3	NZ_JBNMQS010000001.1	1695400	1695409	+	6.85714	5.42e-05	0.279	ATGCCGTACA
ATGTCGTCCA	MEME-3	NZ_JBNMQS010000001.1	1809007	1809016	-	6.85714	5.42e-05	0.279	ATGCCGTGCA
ATGTCGTCCA	MEME-3	NZ_JBNMQS010000001.1	1989877	1989886	+	6.85714	5.42e-05	0.279	ATGCCGTACA
ATGTCGTCCA	MEME-3	NZ_JBNMQS010000001.1	2052359	2052368	+	6.85714	5.42e-05	0.279	ATGCCGTACA
ATGTCGTCCA	MEME-3	NZ_JBNMQS010000001.1	2055674	2055683	-	6.85714	5.42e-05	0.279	ATGCCGTGCA
ATGTCGTCCA	MEME-3	NZ_JBNMQS010000001.1	2075965	2075974	-	6.85714	5.42e-05	0.279	ATGCCGTTCA
ATGTCGTCCA	MEME-3	NZ_JBNMQS010000001.1	2252346	2252355	+	6.85714	5.42e-05	0.279	ATGCCGTTCA
ATGTCGTCCA	MEME-3	NZ_JBNMQS010000001.1	2474488	2474497	-	6.85714	5.42e-05	0.279	ATGCCGTGCA
ATGTCGTCCA	MEME-3	NZ_JBNMQS010000001.1	2509461	2509470	+	6.85714	5.42e-05	0.279	ATGCCGTTCA
ATGTCGTCCA	MEME-3	NZ_JBNMQS010000001.1	2549774	2549783	-	6.85714	5.42e-05	0.279	ATGCCGTTCA
ATGTCGTCCA	MEME-3	NZ_JBNMQS010000001.1	2599723	2599732	-	6.85714	5.42e-05	0.279	ATGCCGTTCA
ATGTCGTCCA	MEME-3	NZ_JBNMQS010000001.1	2625359	2625368	+	6.85714	5.42e-05	0.279	ATGCCGTGCA
ATGTCGTCCA	MEME-3	NZ_JBNMQS010000001.1	2646268	2646277	-	6.85714	5.42e-05	0.279	ATGCCGTACA
ATGTCGTCCA	MEME-3	NZ_JBNMQS010000001.1	2936959	2936968	+	6.85714	5.42e-05	0.279	ATGCCGTACA
ATGTCGTCCA	MEME-3	NZ_JBNMQS010000001.1	2960686	2960695	-	6.85714	5.42e-05	0.279	ATGCCGTGCA
ATGTCGTCCA	MEME-3	NZ_JBNMQS010000001.1	3025292	3025301	-	6.85714	5.42e-05	0.279	ATGCCGTACA
ATGTCGTCCA	MEME-3	NZ_JBNMQS010000001.1	3051279	3051288	+	6.85714	5.42e-05	0.279	ATGCCGTACA
ATGTCGTCCA	MEME-3	NZ_JBNMQS010000001.1	3055794	3055803	+	6.85714	5.42e-05	0.279	ATGCCGTTCA
ATGTCGTCCA	MEME-3	NZ_JBNMQS010000001.1	3098921	3098930	-	6.85714	5.42e-05	0.279	ATGCCGTGCA
ATGTCGTCCA	MEME-3	NZ_JBNMQS010000001.1	3176981	3176990	-	6.85714	5.42e-05	0.279	ATGCCGTTCA
ATGTCGTCCA	MEME-3	NZ_JBNMQS010000001.1	3192597	3192606	+	6.85714	5.42e-05	0.279	ATGCCGTGCA
ATGTCGTCCA	MEME-3	NZ_JBNMQS010000001.1	3238359	3238368	+	6.85714	5.42e-05	0.279	ATGCCGTGCA
ATGTCGTCCA	MEME-3	NZ_JBNMQS010000001.1	3240168	3240177	+	6.85714	5.42e-05	0.279	ATGCCGTGCA
ATGTCGTCCA	MEME-3	NZ_JBNMQS010000001.1	3271696	3271705	-	6.85714	5.42e-05	0.279	ATGCCGTTCA
ATGTCGTCCA	MEME-3	NZ_JBNMQS010000001.1	3399922	3399931	+	6.85714	5.42e-05	0.279	ATGCCGTTCA
ATGTCGTCCA	MEME-3	NZ_JBNMQS010000001.1	3414128	3414137	+	6.85714	5.42e-05	0.279	ATGCCGTACA
ATGTCGTCCA	MEME-3	NZ_JBNMQS010000001.1	3499777	3499786	-	6.85714	5.42e-05	0.279	ATGCCGTGCA
ATGTCGTCCA	MEME-3	NZ_JBNMQS010000001.1	3519525	3519534	+	6.85714	5.42e-05	0.279	ATGCCGTTCA
ATGTCGTCCA	MEME-3	NZ_JBNMQS010000001.1	3519517	3519526	-	6.85714	5.42e-05	0.279	ATGCCGTTCA
ATGTCGTCCA	MEME-3	NZ_JBNMQS010000001.1	3586498	3586507	+	6.85714	5.42e-05	0.279	ATGCCGTACA
ATGTCGTCCA	MEME-3	NZ_JBNMQS010000001.1	3756910	3756919	-	6.85714	5.42e-05	0.279	ATGCCGTACA
ATGTCGTCCA	MEME-3	NZ_JBNMQS010000001.1	3760480	3760489	+	6.85714	5.42e-05	0.279	ATGCCGTACA
ATGTCGTCCA	MEME-3	NZ_JBNMQS010000001.1	3761155	3761164	-	6.85714	5.42e-05	0.279	ATGCCGTTCA
ATGTCGTCCA	MEME-3	NZ_JBNMQS010000001.1	3936524	3936533	+	6.85714	5.42e-05	0.279	ATGCCGTACA
ATGTCGTCCA	MEME-3	NZ_JBNMQS010000001.1	3977459	3977468	-	6.85714	5.42e-05	0.279	ATGCCGTACA
ATGTCGTCCA	MEME-3	NZ_JBNMQS010000001.1	3996865	3996874	+	6.85714	5.42e-05	0.279	ATGCCGTACA
ATGTCGTCCA	MEME-3	NZ_JBNMQS010000001.1	4200670	4200679	+	6.85714	5.42e-05	0.279	ATGCCGTGCA
ATGTCGTCCA	MEME-3	NZ_JBNMQS010000001.1	4201549	4201558	+	6.85714	5.42e-05	0.279	ATGCCGTACA
ATGTCGTCCA	MEME-3	NZ_JBNMQS010000001.1	4247570	4247579	-	6.85714	5.42e-05	0.279	ATGCCGTACA
ATGTCGTCCA	MEME-3	NZ_JBNMQS010000001.1	4332510	4332519	+	6.85714	5.42e-05	0.279	ATGCCGTACA
ATGTCGTCCA	MEME-3	NZ_JBNMQS010000001.1	4340798	4340807	+	6.85714	5.42e-05	0.279	ATGCCGTTCA
ATGTCGTCCA	MEME-3	NZ_JBNMQS010000001.1	4372587	4372596	+	6.85714	5.42e-05	0.279	ATGCCGTTCA
ATGTCGTCCA	MEME-3	NZ_JBNMQS010000001.1	4394854	4394863	-	6.85714	5.42e-05	0.279	ATGCCGTGCA
ATGTCGTCCA	MEME-3	NZ_JBNMQS010000001.1	4401816	4401825	-	6.85714	5.42e-05	0.279	ATGCCGTGCA
ATGTCGTCCA	MEME-3	NZ_JBNMQS010000001.1	4419394	4419403	-	6.85714	5.42e-05	0.279	ATGCCGTGCA
ATGTCGTCCA	MEME-3	NZ_JBNMQS010000001.1	4603744	4603753	-	6.85714	5.42e-05	0.279	ATGCCGTACA
ATGTCGTCCA	MEME-3	NZ_JBNMQS010000001.1	4664731	4664740	+	6.85714	5.42e-05	0.279	ATGCCGTACA
ATGTCGTCCA	MEME-3	NZ_JBNMQS010000001.1	4691226	4691235	-	6.85714	5.42e-05	0.279	ATGCCGTTCA
ATGTCGTCCA	MEME-3	NZ_JBNMQS010000001.1	4793714	4793723	+	6.85714	5.42e-05	0.279	ATGCCGTGCA
ATGTCGTCCA	MEME-3	NZ_JBNMQS010000001.1	4823907	4823916	+	6.85714	5.42e-05	0.279	ATGCCGTTCA
ATGTCGTCCA	MEME-3	NZ_JBNMQS010000001.1	4846691	4846700	-	6.85714	5.42e-05	0.279	ATGCCGTGCA
ATGTCGTCCA	MEME-3	NZ_JBNMQS010000001.1	4872243	4872252	+	6.85714	5.42e-05	0.279	ATGCCGTACA
ATGTCGTCCA	MEME-3	NZ_JBNMQS010000001.1	4956226	4956235	+	6.85714	5.42e-05	0.279	ATGCCGTGCA
ATGTCGTCCA	MEME-3	NZ_JBNMQS010000001.1	4958516	4958525	+	6.85714	5.42e-05	0.279	ATGCCGTGCA
ATGTCGTCCA	MEME-3	NZ_JBNMQS010000001.1	5008491	5008500	-	6.85714	5.42e-05	0.279	ATGCCGTGCA
ATGTCGTCCA	MEME-3	NZ_JBNMQS010000001.1	5105289	5105298	+	6.85714	5.42e-05	0.279	ATGCCGTGCA
ATGTCGTCCA	MEME-3	NZ_JBNMQS010000001.1	5203870	5203879	+	6.85714	5.42e-05	0.279	ATGCCGTGCA
ATGTCGTCCA	MEME-3	NZ_JBNMQS010000001.1	5567135	5567144	+	6.85714	5.42e-05	0.279	ATGCCGTGCA
ATGTCGTCCA	MEME-3	NZ_JBNMQS010000001.1	5582569	5582578	-	6.85714	5.42e-05	0.279	ATGCCGTACA
ATGTCGTCCA	MEME-3	NZ_JBNMQS010000001.1	5688683	5688692	+	6.85714	5.42e-05	0.279	ATGCCGTACA
ATGTCGTCCA	MEME-3	NZ_JBNMQS010000001.1	5898440	5898449	+	6.85714	5.42e-05	0.279	ATGCCGTGCA
ATGTCGTCCA	MEME-3	NZ_JBNMQS010000001.1	5936096	5936105	-	6.85714	5.42e-05	0.279	ATGCCGTGCA
ATGTCGTCCA	MEME-3	NZ_JBNMQS010000001.1	6008105	6008114	+	6.85714	5.42e-05	0.279	ATGCCGTTCA
ATGTCGTCCA	MEME-3	NZ_JBNMQS010000001.1	6100874	6100883	+	6.85714	5.42e-05	0.279	ATGCCGTGCA
ATGTCGTCCA	MEME-3	NZ_JBNMQS010000001.1	6181763	6181772	-	6.85714	5.42e-05	0.279	ATGCCGTGCA
ATGTCGTCCA	MEME-3	NZ_JBNMQS010000001.1	6292663	6292672	+	6.85714	5.42e-05	0.279	ATGCCGTGCA
ATGTCGTCCA	MEME-3	NZ_JBNMQS010000001.1	6473202	6473211	+	6.85714	5.42e-05	0.279	ATGCCGTACA
ACCGAMCGKTCGGTAT	MEME-1	NZ_JBNMQS010000002.1	157037	157052	-	5.34615	5.43e-05	0.811	ACATACCGGGCGGTAT
ACCGAMCGKTCGGTAT	MEME-1	NZ_JBNMQS010000001.1	1537870	1537885	-	5.34615	5.43e-05	0.811	GCGGTACGGCCGGTAC
ACCGAMCGKTCGGTAT	MEME-1	NZ_JBNMQS010000001.1	204171	204186	+	5.33333	5.45e-05	0.811	ACGAGCCGGTCGATAT
ACCGAMCGKTCGGTAT	MEME-1	NZ_JBNMQS010000001.1	364432	364447	+	5.33333	5.45e-05	0.811	GCGGGTCGGACGGTTC
ACCGAMCGKTCGGTAT	MEME-1	NZ_JBNMQS010000001.1	2891368	2891383	+	5.33333	5.45e-05	0.811	AGCGGCCGGTCGGCCA
ACCGAMCGKTCGGTAT	MEME-1	NZ_JBNMQS010000001.1	3522477	3522492	+	5.33333	5.45e-05	0.811	GCCGGCGGGTCGGCCT
ACCGAMCGKTCGGTAT	MEME-1	NZ_JBNMQS010000001.1	3740051	3740066	-	5.33333	5.45e-05	0.811	GCCGATGACCCGGTAC
ACCGAMCGKTCGGTAT	MEME-1	NZ_JBNMQS010000001.1	3817549	3817564	+	5.33333	5.45e-05	0.811	GCAGGATGGGTGGTAT
ACCGAMCGKTCGGTAT	MEME-1	NZ_JBNMQS010000001.1	2291072	2291087	-	5.32051	5.47e-05	0.811	AGCGACCAGTCGGTCG
ACCGAMCGKTCGGTAT	MEME-1	NZ_JBNMQS010000001.1	3032280	3032295	-	5.32051	5.47e-05	0.811	GCGGGCTGGGCGGTCT
ACCGAMCGKTCGGTAT	MEME-1	NZ_JBNMQS010000001.1	5573744	5573759	+	5.32051	5.47e-05	0.811	ACCGGCGGTCTGGTCA
ACCGAMCGKTCGGTAT	MEME-1	NZ_JBNMQS010000001.1	4997935	4997950	-	5.30769	5.49e-05	0.811	ACGGACCAGTCGTTCA
ACCGAMCGKTCGGTAT	MEME-1	NZ_JBNMQS010000001.1	5047448	5047463	-	5.30769	5.49e-05	0.811	GCCGGCCGGGTGGTCA
ACCGACYGKT	MEME-2	NZ_JBNMQS010000001.1	22488	22497	-	11.3247	5.49e-05	0.557	ACCGCCTGGT
ACCGACYGKT	MEME-2	NZ_JBNMQS010000002.1	57008	57017	+	11.3247	5.49e-05	0.557	ACCGCCTGGT
ACCGACYGKT	MEME-2	NZ_JBNMQS010000001.1	81355	81364	-	11.3247	5.49e-05	0.557	ACCGCCTGGT
ACCGACYGKT	MEME-2	NZ_JBNMQS010000003.1	105482	105491	-	11.3247	5.49e-05	0.557	ACCGCCTGGT
ACCGACYGKT	MEME-2	NZ_JBNMQS010000002.1	115995	116004	-	11.3247	5.49e-05	0.557	ACCGCCTGGT
ACCGACYGKT	MEME-2	NZ_JBNMQS010000003.1	129138	129147	-	11.3247	5.49e-05	0.557	ACCGCCTGGT
ACCGACYGKT	MEME-2	NZ_JBNMQS010000001.1	132170	132179	-	11.3247	5.49e-05	0.557	ACCGCCTGGT
ACCGACYGKT	MEME-2	NZ_JBNMQS010000001.1	141000	141009	-	11.3247	5.49e-05	0.557	ACCGCCTGGT
ACCGACYGKT	MEME-2	NZ_JBNMQS010000002.1	163593	163602	-	11.3247	5.49e-05	0.557	ACCGCCTGGT
ACCGACYGKT	MEME-2	NZ_JBNMQS010000001.1	178851	178860	+	11.3247	5.49e-05	0.557	ACCGCCTGGT
ACCGACYGKT	MEME-2	NZ_JBNMQS010000001.1	248357	248366	-	11.3247	5.49e-05	0.557	ACCGCCTGGT
ACCGACYGKT	MEME-2	NZ_JBNMQS010000001.1	263370	263379	+	11.3247	5.49e-05	0.557	ACCGCCTGGT
ACCGACYGKT	MEME-2	NZ_JBNMQS010000001.1	415364	415373	+	11.3247	5.49e-05	0.557	ACCGCCTGGT
ACCGACYGKT	MEME-2	NZ_JBNMQS010000001.1	610291	610300	-	11.3247	5.49e-05	0.557	ACCGCCTGGT
ACCGACYGKT	MEME-2	NZ_JBNMQS010000001.1	619466	619475	+	11.3247	5.49e-05	0.557	ACCGCCTGGT
ACCGACYGKT	MEME-2	NZ_JBNMQS010000001.1	702917	702926	-	11.3247	5.49e-05	0.557	ACCGCCTGGT
ACCGACYGKT	MEME-2	NZ_JBNMQS010000001.1	768341	768350	+	11.3247	5.49e-05	0.557	ACCGACTAGC
ACCGACYGKT	MEME-2	NZ_JBNMQS010000001.1	951115	951124	-	11.3247	5.49e-05	0.557	ACCGCCTGGT
ACCGACYGKT	MEME-2	NZ_JBNMQS010000001.1	1139872	1139881	-	11.3247	5.49e-05	0.557	ACCGCCTGGT
ACCGACYGKT	MEME-2	NZ_JBNMQS010000001.1	1211081	1211090	-	11.3247	5.49e-05	0.557	ACCGCCTGGT
ACCGACYGKT	MEME-2	NZ_JBNMQS010000001.1	1224260	1224269	+	11.3247	5.49e-05	0.557	ACCGCCTGGT
ACCGACYGKT	MEME-2	NZ_JBNMQS010000001.1	1328784	1328793	+	11.3247	5.49e-05	0.557	ACCGCCTGGT
ACCGACYGKT	MEME-2	NZ_JBNMQS010000001.1	1606850	1606859	-	11.3247	5.49e-05	0.557	ACCGCCTGGT
ACCGACYGKT	MEME-2	NZ_JBNMQS010000001.1	1730835	1730844	-	11.3247	5.49e-05	0.557	ACCGCCTGGT
ACCGACYGKT	MEME-2	NZ_JBNMQS010000001.1	1745603	1745612	-	11.3247	5.49e-05	0.557	ACCGCCTGGT
ACCGACYGKT	MEME-2	NZ_JBNMQS010000001.1	1772146	1772155	+	11.3247	5.49e-05	0.557	ACCGCCTGGT
ACCGACYGKT	MEME-2	NZ_JBNMQS010000001.1	1787625	1787634	+	11.3247	5.49e-05	0.557	ACCGCCTGGT
ACCGACYGKT	MEME-2	NZ_JBNMQS010000001.1	1792924	1792933	+	11.3247	5.49e-05	0.557	ACCGCCTGGT
ACCGACYGKT	MEME-2	NZ_JBNMQS010000001.1	1815620	1815629	+	11.3247	5.49e-05	0.557	ACCGCCTGGT
ACCGACYGKT	MEME-2	NZ_JBNMQS010000001.1	1923626	1923635	-	11.3247	5.49e-05	0.557	ACCGCCTGGT
ACCGACYGKT	MEME-2	NZ_JBNMQS010000001.1	1944491	1944500	+	11.3247	5.49e-05	0.557	ACCGCCTGGT
ACCGACYGKT	MEME-2	NZ_JBNMQS010000001.1	1994000	1994009	-	11.3247	5.49e-05	0.557	ACCGCCTGGT
ACCGACYGKT	MEME-2	NZ_JBNMQS010000001.1	2061602	2061611	-	11.3247	5.49e-05	0.557	ACCGCCTGGT
ACCGACYGKT	MEME-2	NZ_JBNMQS010000001.1	2079891	2079900	-	11.3247	5.49e-05	0.557	ACCGCCTGGT
ACCGACYGKT	MEME-2	NZ_JBNMQS010000001.1	2102101	2102110	+	11.3247	5.49e-05	0.557	ACCGCCTGGT
ACCGACYGKT	MEME-2	NZ_JBNMQS010000001.1	2107323	2107332	+	11.3247	5.49e-05	0.557	ACCGCCTGGT
ACCGACYGKT	MEME-2	NZ_JBNMQS010000001.1	2303783	2303792	+	11.3247	5.49e-05	0.557	ACCGCCTGGT
ACCGACYGKT	MEME-2	NZ_JBNMQS010000001.1	2379169	2379178	+	11.3247	5.49e-05	0.557	ACCGCCTGGT
ACCGACYGKT	MEME-2	NZ_JBNMQS010000001.1	2451741	2451750	+	11.3247	5.49e-05	0.557	ACCGCCTGGT
ACCGACYGKT	MEME-2	NZ_JBNMQS010000001.1	2556452	2556461	-	11.3247	5.49e-05	0.557	ACCGCCTGGT
ACCGACYGKT	MEME-2	NZ_JBNMQS010000001.1	2825149	2825158	+	11.3247	5.49e-05	0.557	ACCGCCTGGT
ACCGACYGKT	MEME-2	NZ_JBNMQS010000001.1	2928779	2928788	+	11.3247	5.49e-05	0.557	ACCGCCTGGT
ACCGACYGKT	MEME-2	NZ_JBNMQS010000001.1	3001119	3001128	+	11.3247	5.49e-05	0.557	ACCGCCTGGT
ACCGACYGKT	MEME-2	NZ_JBNMQS010000001.1	3066468	3066477	-	11.3247	5.49e-05	0.557	ACCGCCTGGT
ACCGACYGKT	MEME-2	NZ_JBNMQS010000001.1	3395273	3395282	-	11.3247	5.49e-05	0.557	ACCGCCTGGT
ACCGACYGKT	MEME-2	NZ_JBNMQS010000001.1	3444179	3444188	-	11.3247	5.49e-05	0.557	ACCGCCTGGT
ACCGACYGKT	MEME-2	NZ_JBNMQS010000001.1	3469296	3469305	+	11.3247	5.49e-05	0.557	ACCGCCTGGT
ACCGACYGKT	MEME-2	NZ_JBNMQS010000001.1	3517249	3517258	-	11.3247	5.49e-05	0.557	ACCGCCTGGT
ACCGACYGKT	MEME-2	NZ_JBNMQS010000001.1	3613265	3613274	+	11.3247	5.49e-05	0.557	ACCGCCTGGT
ACCGACYGKT	MEME-2	NZ_JBNMQS010000001.1	3625148	3625157	+	11.3247	5.49e-05	0.557	ACCGCCTGGT
ACCGACYGKT	MEME-2	NZ_JBNMQS010000001.1	3650683	3650692	-	11.3247	5.49e-05	0.557	ACCGCCTGGT
ACCGACYGKT	MEME-2	NZ_JBNMQS010000001.1	3658562	3658571	-	11.3247	5.49e-05	0.557	ACCGCCTGGT
ACCGACYGKT	MEME-2	NZ_JBNMQS010000001.1	3672260	3672269	-	11.3247	5.49e-05	0.557	ACCGCCTGGT
ACCGACYGKT	MEME-2	NZ_JBNMQS010000001.1	3680443	3680452	-	11.3247	5.49e-05	0.557	ACCGCCTGGT
ACCGACYGKT	MEME-2	NZ_JBNMQS010000001.1	3706181	3706190	-	11.3247	5.49e-05	0.557	ACCGCCTGGT
ACCGACYGKT	MEME-2	NZ_JBNMQS010000001.1	3894812	3894821	-	11.3247	5.49e-05	0.557	ACCGCCTGGT
ACCGACYGKT	MEME-2	NZ_JBNMQS010000001.1	3961277	3961286	+	11.3247	5.49e-05	0.557	ACCGCCTGGT
ACCGACYGKT	MEME-2	NZ_JBNMQS010000001.1	4246120	4246129	-	11.3247	5.49e-05	0.557	ACCGCCTGGT
ACCGACYGKT	MEME-2	NZ_JBNMQS010000001.1	4400751	4400760	-	11.3247	5.49e-05	0.557	ACCGCCTGGT
ACCGACYGKT	MEME-2	NZ_JBNMQS010000001.1	4570124	4570133	+	11.3247	5.49e-05	0.557	ACCGCCTGGT
ACCGACYGKT	MEME-2	NZ_JBNMQS010000001.1	4610497	4610506	+	11.3247	5.49e-05	0.557	ACCGCCTGGT
ACCGACYGKT	MEME-2	NZ_JBNMQS010000001.1	4629571	4629580	-	11.3247	5.49e-05	0.557	ACCGCCTGGT
ACCGACYGKT	MEME-2	NZ_JBNMQS010000001.1	4731454	4731463	+	11.3247	5.49e-05	0.557	ACCGCCTGGT
ACCGACYGKT	MEME-2	NZ_JBNMQS010000001.1	4737157	4737166	+	11.3247	5.49e-05	0.557	ACCGCCTGGT
ACCGACYGKT	MEME-2	NZ_JBNMQS010000001.1	4803014	4803023	-	11.3247	5.49e-05	0.557	ACCGCCTGGT
ACCGACYGKT	MEME-2	NZ_JBNMQS010000001.1	4807786	4807795	+	11.3247	5.49e-05	0.557	ACCGCCTGGT
ACCGACYGKT	MEME-2	NZ_JBNMQS010000001.1	4936020	4936029	+	11.3247	5.49e-05	0.557	ACCGCCTGGT
ACCGACYGKT	MEME-2	NZ_JBNMQS010000001.1	5002456	5002465	+	11.3247	5.49e-05	0.557	ACCGCCTGGT
ACCGACYGKT	MEME-2	NZ_JBNMQS010000001.1	5056245	5056254	-	11.3247	5.49e-05	0.557	ACCGCCTGGT
ACCGACYGKT	MEME-2	NZ_JBNMQS010000001.1	5269216	5269225	-	11.3247	5.49e-05	0.557	ACCGCCTGGT
ACCGACYGKT	MEME-2	NZ_JBNMQS010000001.1	5339765	5339774	+	11.3247	5.49e-05	0.557	ACCGCCTGGT
ACCGACYGKT	MEME-2	NZ_JBNMQS010000001.1	5373375	5373384	-	11.3247	5.49e-05	0.557	ACCGCCTGGT
ACCGACYGKT	MEME-2	NZ_JBNMQS010000001.1	5417094	5417103	+	11.3247	5.49e-05	0.557	ACCGCCTGGT
ACCGACYGKT	MEME-2	NZ_JBNMQS010000001.1	5547049	5547058	+	11.3247	5.49e-05	0.557	ACCGCCTGGT
ACCGACYGKT	MEME-2	NZ_JBNMQS010000001.1	5556075	5556084	+	11.3247	5.49e-05	0.557	ACCGCCTGGT
ACCGACYGKT	MEME-2	NZ_JBNMQS010000001.1	5792501	5792510	-	11.3247	5.49e-05	0.557	ACCGCCTGGT
ACCGACYGKT	MEME-2	NZ_JBNMQS010000001.1	5868187	5868196	+	11.3247	5.49e-05	0.557	ACCGCCTGGT
ACCGACYGKT	MEME-2	NZ_JBNMQS010000001.1	5962867	5962876	+	11.3247	5.49e-05	0.557	ACCGCCTGGT
ACCGACYGKT	MEME-2	NZ_JBNMQS010000001.1	6012752	6012761	+	11.3247	5.49e-05	0.557	ACCGCCTGGT
ACCGACYGKT	MEME-2	NZ_JBNMQS010000001.1	6053286	6053295	+	11.3247	5.49e-05	0.557	ACCGCCTGGT
ACCGACYGKT	MEME-2	NZ_JBNMQS010000001.1	6119147	6119156	+	11.3247	5.49e-05	0.557	ACCGCCTGGT
ACCGACYGKT	MEME-2	NZ_JBNMQS010000001.1	6133073	6133082	-	11.3247	5.49e-05	0.557	ACCGCCTGGT
ACCGACYGKT	MEME-2	NZ_JBNMQS010000001.1	6155670	6155679	+	11.3247	5.49e-05	0.557	ACCGCCTGGT
ACCGACYGKT	MEME-2	NZ_JBNMQS010000001.1	6202351	6202360	-	11.3247	5.49e-05	0.557	ACCGCCTGGT
ACCGACYGKT	MEME-2	NZ_JBNMQS010000001.1	6259998	6260007	-	11.3247	5.49e-05	0.557	ACCGCCTGGT
ACCGACYGKT	MEME-2	NZ_JBNMQS010000001.1	6273311	6273320	+	11.3247	5.49e-05	0.557	ACCGCCTGGT
ACCGACYGKT	MEME-2	NZ_JBNMQS010000001.1	6325183	6325192	+	11.3247	5.49e-05	0.557	ACCGCCTGGT
ACCGACYGKT	MEME-2	NZ_JBNMQS010000001.1	6424481	6424490	+	11.3247	5.49e-05	0.557	ACCGCCTGGT
ACCGACYGKT	MEME-2	NZ_JBNMQS010000001.1	6444259	6444268	+	11.3247	5.49e-05	0.557	ACCGCCTGGT
ACCGACYGKT	MEME-2	NZ_JBNMQS010000001.1	6551252	6551261	+	11.3247	5.49e-05	0.557	ACCGCCTGGT
ATGTCGTCCA	MEME-3	NZ_JBNMQS010000004.1	10853	10862	+	6.7381	5.5e-05	0.279	ACGCAGTCCT
ATGTCGTCCA	MEME-3	NZ_JBNMQS010000003.1	28485	28494	+	6.7381	5.5e-05	0.279	ACGCAGTCCT
ATGTCGTCCA	MEME-3	NZ_JBNMQS010000001.1	1665250	1665259	+	6.7381	5.5e-05	0.279	ACGCAGTCCT
ATGTCGTCCA	MEME-3	NZ_JBNMQS010000001.1	1792120	1792129	+	6.7381	5.5e-05	0.279	ACGCAGTCCT
ATGTCGTCCA	MEME-3	NZ_JBNMQS010000001.1	2591970	2591979	-	6.7381	5.5e-05	0.279	ACGCAGTCCT
ATGTCGTCCA	MEME-3	NZ_JBNMQS010000001.1	2859877	2859886	+	6.7381	5.5e-05	0.279	ACGCAGTCCT
ATGTCGTCCA	MEME-3	NZ_JBNMQS010000001.1	4020471	4020480	+	6.7381	5.5e-05	0.279	ACGCAGTCCT
ATGTCGTCCA	MEME-3	NZ_JBNMQS010000001.1	5355119	5355128	+	6.7381	5.5e-05	0.279	ACGCAGTCCT
ATGTCGTCCA	MEME-3	NZ_JBNMQS010000001.1	6559842	6559851	+	6.7381	5.5e-05	0.279	ACGCAGTCCT
ACCGAMCGKTCGGTAT	MEME-1	NZ_JBNMQS010000001.1	1810278	1810293	-	5.29487	5.52e-05	0.811	ACCGGCCACCCGGTCC
ACCGAMCGKTCGGTAT	MEME-1	NZ_JBNMQS010000001.1	1963911	1963926	+	5.29487	5.52e-05	0.811	ACGGTCGATCCGGTCT
ACCGAMCGKTCGGTAT	MEME-1	NZ_JBNMQS010000001.1	2697115	2697130	+	5.29487	5.52e-05	0.811	GCCGCACGGTCGGCAT
ACCGAMCGKTCGGTAT	MEME-1	NZ_JBNMQS010000001.1	3336922	3336937	-	5.29487	5.52e-05	0.811	AGCGGATGCTCGGCAT
ACCGAMCGKTCGGTAT	MEME-1	NZ_JBNMQS010000001.1	3622821	3622836	-	5.29487	5.52e-05	0.811	GCCGCACGGTCGGCAT
ACCGAMCGKTCGGTAT	MEME-1	NZ_JBNMQS010000001.1	3809184	3809199	-	5.29487	5.52e-05	0.811	CCCGGCCGGTCGGTCA
ACCGAMCGKTCGGTAT	MEME-1	NZ_JBNMQS010000001.1	4274989	4275004	+	5.29487	5.52e-05	0.811	ACCGACGGTCTGGTCC
ACCGAMCGKTCGGTAT	MEME-1	NZ_JBNMQS010000001.1	5484073	5484088	-	5.29487	5.52e-05	0.811	GCCGATCATGCGGGTT
ACCGAMCGKTCGGTAT	MEME-1	NZ_JBNMQS010000001.1	6566661	6566676	-	5.29487	5.52e-05	0.811	ACCGGCCAGTCGGGAC
ACCGAMCGKTCGGTAT	MEME-1	NZ_JBNMQS010000001.1	1366402	1366417	-	5.28205	5.54e-05	0.811	GGCGACCGGACGGTCC
ACCGAMCGKTCGGTAT	MEME-1	NZ_JBNMQS010000001.1	2561821	2561836	+	5.28205	5.54e-05	0.811	ACGGAACGCTCGGGAT
ACCGAMCGKTCGGTAT	MEME-1	NZ_JBNMQS010000001.1	2934894	2934909	+	5.28205	5.54e-05	0.811	ACCTGCCGGTCGGTTC
ACCGAMCGKTCGGTAT	MEME-1	NZ_JBNMQS010000001.1	5244744	5244759	+	5.28205	5.54e-05	0.811	GCCGATGATGTGGTAC
ACCGAMCGKTCGGTAT	MEME-1	NZ_JBNMQS010000002.1	76010	76025	-	5.26923	5.56e-05	0.811	AGCGGTTGGGCGGTCA
ACCGAMCGKTCGGTAT	MEME-1	NZ_JBNMQS010000002.1	165436	165451	-	5.26923	5.56e-05	0.811	GCACACTGGTCGGTTT
ACCGAMCGKTCGGTAT	MEME-1	NZ_JBNMQS010000001.1	969954	969969	+	5.26923	5.56e-05	0.811	GCCGGTGAGCCGGTTC
ACCGAMCGKTCGGTAT	MEME-1	NZ_JBNMQS010000001.1	1909831	1909846	-	5.26923	5.56e-05	0.811	ACCGGCCGGGCGGCCA
ACCGAMCGKTCGGTAT	MEME-1	NZ_JBNMQS010000001.1	5745546	5745561	+	5.26923	5.56e-05	0.811	ACCAGCCAGTCGGCCC
ACCGAMCGKTCGGTAT	MEME-1	NZ_JBNMQS010000001.1	2907887	2907902	-	5.25641	5.58e-05	0.811	ACGGGCCGGTCGGCTC
ACCGAMCGKTCGGTAT	MEME-1	NZ_JBNMQS010000001.1	3214654	3214669	-	5.25641	5.58e-05	0.811	ACTTGTCGTGCGGTTT
ACCGAMCGKTCGGTAT	MEME-1	NZ_JBNMQS010000001.1	3400830	3400845	+	5.25641	5.58e-05	0.811	GCGGACCGCCCGGTAC
ACCGAMCGKTCGGTAT	MEME-1	NZ_JBNMQS010000002.1	245342	245357	+	5.24359	5.6e-05	0.811	AGCGACCGGGCGGCCT
ACCGAMCGKTCGGTAT	MEME-1	NZ_JBNMQS010000001.1	2934892	2934907	-	5.24359	5.6e-05	0.811	ACCGACCGGCAGGTAG
ACCGAMCGKTCGGTAT	MEME-1	NZ_JBNMQS010000001.1	3722504	3722519	+	5.24359	5.6e-05	0.811	GCCAGCCAGACGGTCC
ACCGAMCGKTCGGTAT	MEME-1	NZ_JBNMQS010000001.1	5172600	5172615	+	5.24359	5.6e-05	0.811	GCCGACCGGCTGGCCT
ACCGAMCGKTCGGTAT	MEME-1	NZ_JBNMQS010000001.1	6454865	6454880	-	5.24359	5.6e-05	0.811	GCCGGACGTCCGGCAC
ACCGAMCGKTCGGTAT	MEME-1	NZ_JBNMQS010000001.1	73527	73542	-	5.23077	5.63e-05	0.811	ACCGACCGGTTGGTGC
ACCGAMCGKTCGGTAT	MEME-1	NZ_JBNMQS010000001.1	2067532	2067547	+	5.23077	5.63e-05	0.811	GCGAACCGGTCGGCAC
ACCGAMCGKTCGGTAT	MEME-1	NZ_JBNMQS010000001.1	4104194	4104209	+	5.23077	5.63e-05	0.811	GCCGCCTGTCCGGTTT
ACCGAMCGKTCGGTAT	MEME-1	NZ_JBNMQS010000001.1	4235754	4235769	-	5.23077	5.63e-05	0.811	ACGGGACAGACGGCTA
ACCGAMCGKTCGGTAT	MEME-1	NZ_JBNMQS010000001.1	1160011	1160026	-	5.21795	5.65e-05	0.811	GCTGATCAGCAGGTCC
ACCGAMCGKTCGGTAT	MEME-1	NZ_JBNMQS010000001.1	1345353	1345368	-	5.21795	5.65e-05	0.811	GCTGGTGATGCGGTAC
ACCGAMCGKTCGGTAT	MEME-1	NZ_JBNMQS010000001.1	4718736	4718751	+	5.21795	5.65e-05	0.811	GCGGAACAGGTGGTAC
ACCGAMCGKTCGGTAT	MEME-1	NZ_JBNMQS010000001.1	5574399	5574414	+	5.21795	5.65e-05	0.811	GCGGACTGGCCGGCAA
ACCGAMCGKTCGGTAT	MEME-1	NZ_JBNMQS010000001.1	6509148	6509163	+	5.21795	5.65e-05	0.811	GCCAACCAGACGCTTT
ACCGAMCGKTCGGTAT	MEME-1	NZ_JBNMQS010000001.1	2245532	2245547	-	5.20513	5.68e-05	0.811	GCCGGCCGCTCGGCCT
ACCGAMCGKTCGGTAT	MEME-1	NZ_JBNMQS010000001.1	3073306	3073321	+	5.20513	5.68e-05	0.811	ACCGGCCGCACGGTCC
ACCGAMCGKTCGGTAT	MEME-1	NZ_JBNMQS010000001.1	5141958	5141973	-	5.20513	5.68e-05	0.811	ACCGACGAGTGGGTCA
ACCGAMCGKTCGGTAT	MEME-1	NZ_JBNMQS010000001.1	5644606	5644621	+	5.20513	5.68e-05	0.811	GCAGACCGTGCGGTCC
ACCGAMCGKTCGGTAT	MEME-1	NZ_JBNMQS010000001.1	1126652	1126667	+	5.19231	5.7e-05	0.811	GCGGGCCGGCCGGTTC
ATGTCGTCCA	MEME-3	NZ_JBNMQS010000001.1	23008	23017	-	6.70238	5.72e-05	0.279	ACGCCGTCCT
ATGTCGTCCA	MEME-3	NZ_JBNMQS010000001.1	47838	47847	+	6.70238	5.72e-05	0.279	ACGCCGTCCT
ATGTCGTCCA	MEME-3	NZ_JBNMQS010000002.1	55737	55746	-	6.70238	5.72e-05	0.279	ACGCCGTCCT
ATGTCGTCCA	MEME-3	NZ_JBNMQS010000001.1	71264	71273	+	6.70238	5.72e-05	0.279	ACGCCGTCCT
ATGTCGTCCA	MEME-3	NZ_JBNMQS010000003.1	86126	86135	-	6.70238	5.72e-05	0.279	ACGCCGTCCT
ATGTCGTCCA	MEME-3	NZ_JBNMQS010000002.1	118469	118478	-	6.70238	5.72e-05	0.279	ACGCCGTCCT
ATGTCGTCCA	MEME-3	NZ_JBNMQS010000003.1	142928	142937	+	6.70238	5.72e-05	0.279	ACGCCGTCCT
ATGTCGTCCA	MEME-3	NZ_JBNMQS010000002.1	144518	144527	-	6.70238	5.72e-05	0.279	ACGCCGTCCT
ATGTCGTCCA	MEME-3	NZ_JBNMQS010000002.1	163622	163631	-	6.70238	5.72e-05	0.279	ACGCCGTCCT
ATGTCGTCCA	MEME-3	NZ_JBNMQS010000002.1	180212	180221	+	6.70238	5.72e-05	0.279	ACGCCGTCCT
ATGTCGTCCA	MEME-3	NZ_JBNMQS010000001.1	252707	252716	+	6.70238	5.72e-05	0.279	ACGCCGTCCT
ATGTCGTCCA	MEME-3	NZ_JBNMQS010000002.1	264221	264230	-	6.70238	5.72e-05	0.279	ACGCCGTCCT
ATGTCGTCCA	MEME-3	NZ_JBNMQS010000002.1	292615	292624	+	6.70238	5.72e-05	0.279	ACGCCGTCCT
ATGTCGTCCA	MEME-3	NZ_JBNMQS010000001.1	324455	324464	-	6.70238	5.72e-05	0.279	ACGCCGTCCT
ATGTCGTCCA	MEME-3	NZ_JBNMQS010000001.1	336014	336023	-	6.70238	5.72e-05	0.279	ACGCCGTCCT
ATGTCGTCCA	MEME-3	NZ_JBNMQS010000001.1	419073	419082	-	6.70238	5.72e-05	0.279	ACGCCGTCCT
ATGTCGTCCA	MEME-3	NZ_JBNMQS010000001.1	433712	433721	-	6.70238	5.72e-05	0.279	ACGCCGTCCT
ATGTCGTCCA	MEME-3	NZ_JBNMQS010000001.1	452047	452056	+	6.70238	5.72e-05	0.279	ACGCCGTCCT
ATGTCGTCCA	MEME-3	NZ_JBNMQS010000001.1	501003	501012	-	6.70238	5.72e-05	0.279	ACGCCGTCCT
ATGTCGTCCA	MEME-3	NZ_JBNMQS010000001.1	512104	512113	+	6.70238	5.72e-05	0.279	ACGCCGTCCT
ATGTCGTCCA	MEME-3	NZ_JBNMQS010000001.1	568069	568078	-	6.70238	5.72e-05	0.279	ACGCCGTCCT
ATGTCGTCCA	MEME-3	NZ_JBNMQS010000001.1	576549	576558	+	6.70238	5.72e-05	0.279	ACGCCGTCCT
ATGTCGTCCA	MEME-3	NZ_JBNMQS010000001.1	630190	630199	+	6.70238	5.72e-05	0.279	ACGCCGTCCT
ATGTCGTCCA	MEME-3	NZ_JBNMQS010000001.1	709534	709543	+	6.70238	5.72e-05	0.279	ACGCCGTCCT
ATGTCGTCCA	MEME-3	NZ_JBNMQS010000001.1	805320	805329	+	6.70238	5.72e-05	0.279	ACGCCGTCCT
ATGTCGTCCA	MEME-3	NZ_JBNMQS010000001.1	994770	994779	+	6.70238	5.72e-05	0.279	ACGCCGTCCT
ATGTCGTCCA	MEME-3	NZ_JBNMQS010000001.1	1016153	1016162	-	6.70238	5.72e-05	0.279	ACGCCGTCCT
ATGTCGTCCA	MEME-3	NZ_JBNMQS010000001.1	1061269	1061278	-	6.70238	5.72e-05	0.279	ACGCCGTCCT
ATGTCGTCCA	MEME-3	NZ_JBNMQS010000001.1	1095774	1095783	-	6.70238	5.72e-05	0.279	ACGCCGTCCT
ATGTCGTCCA	MEME-3	NZ_JBNMQS010000001.1	1096838	1096847	-	6.70238	5.72e-05	0.279	ACGCCGTCCT
ATGTCGTCCA	MEME-3	NZ_JBNMQS010000001.1	1253838	1253847	+	6.70238	5.72e-05	0.279	ACGCCGTCCT
ATGTCGTCCA	MEME-3	NZ_JBNMQS010000001.1	1322591	1322600	-	6.70238	5.72e-05	0.279	ACGCCGTCCT
ATGTCGTCCA	MEME-3	NZ_JBNMQS010000001.1	1351920	1351929	+	6.70238	5.72e-05	0.279	ACGCCGTCCT
ATGTCGTCCA	MEME-3	NZ_JBNMQS010000001.1	1355532	1355541	+	6.70238	5.72e-05	0.279	ACGCCGTCCT
ATGTCGTCCA	MEME-3	NZ_JBNMQS010000001.1	1360405	1360414	+	6.70238	5.72e-05	0.279	ACGCCGTCCT
ATGTCGTCCA	MEME-3	NZ_JBNMQS010000001.1	1365621	1365630	-	6.70238	5.72e-05	0.279	ACGCCGTCCT
ATGTCGTCCA	MEME-3	NZ_JBNMQS010000001.1	1381867	1381876	-	6.70238	5.72e-05	0.279	ACGCCGTCCT
ATGTCGTCCA	MEME-3	NZ_JBNMQS010000001.1	1383265	1383274	-	6.70238	5.72e-05	0.279	ACGCCGTCCT
ATGTCGTCCA	MEME-3	NZ_JBNMQS010000001.1	1396170	1396179	+	6.70238	5.72e-05	0.279	ACGCCGTCCT
ATGTCGTCCA	MEME-3	NZ_JBNMQS010000001.1	1496850	1496859	+	6.70238	5.72e-05	0.279	ACGCCGTCCT
ATGTCGTCCA	MEME-3	NZ_JBNMQS010000001.1	1508165	1508174	-	6.70238	5.72e-05	0.279	ACGCCGTCCT
ATGTCGTCCA	MEME-3	NZ_JBNMQS010000001.1	1555417	1555426	-	6.70238	5.72e-05	0.279	ACGCCGTCCT
ATGTCGTCCA	MEME-3	NZ_JBNMQS010000001.1	1558241	1558250	-	6.70238	5.72e-05	0.279	ACGCCGTCCT
ATGTCGTCCA	MEME-3	NZ_JBNMQS010000001.1	1562737	1562746	-	6.70238	5.72e-05	0.279	ACGCCGTCCT
ATGTCGTCCA	MEME-3	NZ_JBNMQS010000001.1	1575790	1575799	+	6.70238	5.72e-05	0.279	ACGCCGTCCT
ATGTCGTCCA	MEME-3	NZ_JBNMQS010000001.1	1592023	1592032	+	6.70238	5.72e-05	0.279	ACGCCGTCCT
ATGTCGTCCA	MEME-3	NZ_JBNMQS010000001.1	1626686	1626695	-	6.70238	5.72e-05	0.279	ACGCCGTCCT
ATGTCGTCCA	MEME-3	NZ_JBNMQS010000001.1	1640264	1640273	+	6.70238	5.72e-05	0.279	ACGCCGTCCT
ATGTCGTCCA	MEME-3	NZ_JBNMQS010000001.1	1682099	1682108	-	6.70238	5.72e-05	0.279	ACGCCGTCCT
ATGTCGTCCA	MEME-3	NZ_JBNMQS010000001.1	1686622	1686631	-	6.70238	5.72e-05	0.279	ACGCCGTCCT
ATGTCGTCCA	MEME-3	NZ_JBNMQS010000001.1	1687015	1687024	+	6.70238	5.72e-05	0.279	ACGCCGTCCT
ATGTCGTCCA	MEME-3	NZ_JBNMQS010000001.1	1698700	1698709	-	6.70238	5.72e-05	0.279	ACGCCGTCCT
ATGTCGTCCA	MEME-3	NZ_JBNMQS010000001.1	1700479	1700488	+	6.70238	5.72e-05	0.279	ACGCCGTCCT
ATGTCGTCCA	MEME-3	NZ_JBNMQS010000001.1	1706921	1706930	+	6.70238	5.72e-05	0.279	ACGCCGTCCT
ATGTCGTCCA	MEME-3	NZ_JBNMQS010000001.1	1732027	1732036	+	6.70238	5.72e-05	0.279	ACGCCGTCCT
ATGTCGTCCA	MEME-3	NZ_JBNMQS010000001.1	1763944	1763953	+	6.70238	5.72e-05	0.279	ACGCCGTCCT
ATGTCGTCCA	MEME-3	NZ_JBNMQS010000001.1	1790992	1791001	+	6.70238	5.72e-05	0.279	ACGCCGTCCT
ATGTCGTCCA	MEME-3	NZ_JBNMQS010000001.1	1804655	1804664	+	6.70238	5.72e-05	0.279	ACGCCGTCCT
ATGTCGTCCA	MEME-3	NZ_JBNMQS010000001.1	1820403	1820412	+	6.70238	5.72e-05	0.279	ACGCCGTCCT
ATGTCGTCCA	MEME-3	NZ_JBNMQS010000001.1	1825751	1825760	-	6.70238	5.72e-05	0.279	ACGCCGTCCT
ATGTCGTCCA	MEME-3	NZ_JBNMQS010000001.1	1853561	1853570	-	6.70238	5.72e-05	0.279	ACGCCGTCCT
ATGTCGTCCA	MEME-3	NZ_JBNMQS010000001.1	1859908	1859917	+	6.70238	5.72e-05	0.279	ACGCCGTCCT
ATGTCGTCCA	MEME-3	NZ_JBNMQS010000001.1	1866325	1866334	-	6.70238	5.72e-05	0.279	ACGCCGTCCT
ATGTCGTCCA	MEME-3	NZ_JBNMQS010000001.1	1878717	1878726	-	6.70238	5.72e-05	0.279	ACGCCGTCCT
ATGTCGTCCA	MEME-3	NZ_JBNMQS010000001.1	2063552	2063561	-	6.70238	5.72e-05	0.279	ACGCCGTCCT
ATGTCGTCCA	MEME-3	NZ_JBNMQS010000001.1	2096807	2096816	-	6.70238	5.72e-05	0.279	ACGCCGTCCT
ATGTCGTCCA	MEME-3	NZ_JBNMQS010000001.1	2149688	2149697	-	6.70238	5.72e-05	0.279	ACGCCGTCCT
ATGTCGTCCA	MEME-3	NZ_JBNMQS010000001.1	2159584	2159593	-	6.70238	5.72e-05	0.279	ACGCCGTCCT
ATGTCGTCCA	MEME-3	NZ_JBNMQS010000001.1	2272696	2272705	+	6.70238	5.72e-05	0.279	ACGCCGTCCT
ATGTCGTCCA	MEME-3	NZ_JBNMQS010000001.1	2340371	2340380	+	6.70238	5.72e-05	0.279	ACGCCGTCCT
ATGTCGTCCA	MEME-3	NZ_JBNMQS010000001.1	2358613	2358622	-	6.70238	5.72e-05	0.279	ACGCCGTCCT
ATGTCGTCCA	MEME-3	NZ_JBNMQS010000001.1	2359410	2359419	+	6.70238	5.72e-05	0.279	ACGCCGTCCT
ATGTCGTCCA	MEME-3	NZ_JBNMQS010000001.1	2503891	2503900	-	6.70238	5.72e-05	0.279	ACGCCGTCCT
ATGTCGTCCA	MEME-3	NZ_JBNMQS010000001.1	2555067	2555076	-	6.70238	5.72e-05	0.279	ACGCCGTCCT
ATGTCGTCCA	MEME-3	NZ_JBNMQS010000001.1	2600782	2600791	+	6.70238	5.72e-05	0.279	ACGCCGTCCT
ATGTCGTCCA	MEME-3	NZ_JBNMQS010000001.1	2651337	2651346	+	6.70238	5.72e-05	0.279	ACGCCGTCCT
ATGTCGTCCA	MEME-3	NZ_JBNMQS010000001.1	2710900	2710909	-	6.70238	5.72e-05	0.279	ACGCCGTCCT
ATGTCGTCCA	MEME-3	NZ_JBNMQS010000001.1	2880303	2880312	-	6.70238	5.72e-05	0.279	ACGCCGTCCT
ATGTCGTCCA	MEME-3	NZ_JBNMQS010000001.1	2900697	2900706	+	6.70238	5.72e-05	0.279	ACGCCGTCCT
ATGTCGTCCA	MEME-3	NZ_JBNMQS010000001.1	3006900	3006909	+	6.70238	5.72e-05	0.279	ACGCCGTCCT
ATGTCGTCCA	MEME-3	NZ_JBNMQS010000001.1	3010203	3010212	-	6.70238	5.72e-05	0.279	ACGCCGTCCT
ATGTCGTCCA	MEME-3	NZ_JBNMQS010000001.1	3167370	3167379	-	6.70238	5.72e-05	0.279	ACGCCGTCCT
ATGTCGTCCA	MEME-3	NZ_JBNMQS010000001.1	3170137	3170146	-	6.70238	5.72e-05	0.279	ACGCCGTCCT
ATGTCGTCCA	MEME-3	NZ_JBNMQS010000001.1	3268122	3268131	+	6.70238	5.72e-05	0.279	ACGCCGTCCT
ATGTCGTCCA	MEME-3	NZ_JBNMQS010000001.1	3275801	3275810	-	6.70238	5.72e-05	0.279	ACGCCGTCCT
ATGTCGTCCA	MEME-3	NZ_JBNMQS010000001.1	3283179	3283188	-	6.70238	5.72e-05	0.279	ACGCCGTCCT
ATGTCGTCCA	MEME-3	NZ_JBNMQS010000001.1	3412925	3412934	-	6.70238	5.72e-05	0.279	ACGCCGTCCT
ATGTCGTCCA	MEME-3	NZ_JBNMQS010000001.1	3439426	3439435	-	6.70238	5.72e-05	0.279	ACGCCGTCCT
ATGTCGTCCA	MEME-3	NZ_JBNMQS010000001.1	3578353	3578362	-	6.70238	5.72e-05	0.279	ACGCCGTCCT
ATGTCGTCCA	MEME-3	NZ_JBNMQS010000001.1	3583783	3583792	-	6.70238	5.72e-05	0.279	ACGCCGTCCT
ATGTCGTCCA	MEME-3	NZ_JBNMQS010000001.1	3587899	3587908	+	6.70238	5.72e-05	0.279	ACGCCGTCCT
ATGTCGTCCA	MEME-3	NZ_JBNMQS010000001.1	3593775	3593784	+	6.70238	5.72e-05	0.279	ACGCCGTCCT
ATGTCGTCCA	MEME-3	NZ_JBNMQS010000001.1	3601087	3601096	-	6.70238	5.72e-05	0.279	ACGCCGTCCT
ATGTCGTCCA	MEME-3	NZ_JBNMQS010000001.1	3605308	3605317	+	6.70238	5.72e-05	0.279	ACGCCGTCCT
ATGTCGTCCA	MEME-3	NZ_JBNMQS010000001.1	3656391	3656400	+	6.70238	5.72e-05	0.279	ACGCCGTCCT
ATGTCGTCCA	MEME-3	NZ_JBNMQS010000001.1	3666211	3666220	-	6.70238	5.72e-05	0.279	ACGCCGTCCT
ATGTCGTCCA	MEME-3	NZ_JBNMQS010000001.1	3686885	3686894	+	6.70238	5.72e-05	0.279	ACGCCGTCCT
ATGTCGTCCA	MEME-3	NZ_JBNMQS010000001.1	3714591	3714600	+	6.70238	5.72e-05	0.279	ACGCCGTCCT
ATGTCGTCCA	MEME-3	NZ_JBNMQS010000001.1	3732936	3732945	+	6.70238	5.72e-05	0.279	ACGCCGTCCT
ATGTCGTCCA	MEME-3	NZ_JBNMQS010000001.1	3735059	3735068	-	6.70238	5.72e-05	0.279	ACGCCGTCCT
ATGTCGTCCA	MEME-3	NZ_JBNMQS010000001.1	3750694	3750703	-	6.70238	5.72e-05	0.279	ACGCCGTCCT
ATGTCGTCCA	MEME-3	NZ_JBNMQS010000001.1	3782550	3782559	-	6.70238	5.72e-05	0.279	ACGCCGTCCT
ATGTCGTCCA	MEME-3	NZ_JBNMQS010000001.1	3827006	3827015	+	6.70238	5.72e-05	0.279	ACGCCGTCCT
ATGTCGTCCA	MEME-3	NZ_JBNMQS010000001.1	3912073	3912082	-	6.70238	5.72e-05	0.279	ACGCCGTCCT
ATGTCGTCCA	MEME-3	NZ_JBNMQS010000001.1	3976203	3976212	+	6.70238	5.72e-05	0.279	ACGCCGTCCT
ATGTCGTCCA	MEME-3	NZ_JBNMQS010000001.1	4046167	4046176	-	6.70238	5.72e-05	0.279	ACGCCGTCCT
ATGTCGTCCA	MEME-3	NZ_JBNMQS010000001.1	4106134	4106143	+	6.70238	5.72e-05	0.279	ACGCCGTCCT
ATGTCGTCCA	MEME-3	NZ_JBNMQS010000001.1	4109604	4109613	+	6.70238	5.72e-05	0.279	ACGCCGTCCT
ATGTCGTCCA	MEME-3	NZ_JBNMQS010000001.1	4168026	4168035	+	6.70238	5.72e-05	0.279	ACGCCGTCCT
ATGTCGTCCA	MEME-3	NZ_JBNMQS010000001.1	4224528	4224537	+	6.70238	5.72e-05	0.279	ACGCCGTCCT
ATGTCGTCCA	MEME-3	NZ_JBNMQS010000001.1	4232663	4232672	-	6.70238	5.72e-05	0.279	ACGCCGTCCT
ATGTCGTCCA	MEME-3	NZ_JBNMQS010000001.1	4285174	4285183	+	6.70238	5.72e-05	0.279	ACGCCGTCCT
ATGTCGTCCA	MEME-3	NZ_JBNMQS010000001.1	4286052	4286061	+	6.70238	5.72e-05	0.279	ACGCCGTCCT
ATGTCGTCCA	MEME-3	NZ_JBNMQS010000001.1	4288603	4288612	+	6.70238	5.72e-05	0.279	ACGCCGTCCT
ATGTCGTCCA	MEME-3	NZ_JBNMQS010000001.1	4290545	4290554	+	6.70238	5.72e-05	0.279	ACGCCGTCCT
ATGTCGTCCA	MEME-3	NZ_JBNMQS010000001.1	4340400	4340409	+	6.70238	5.72e-05	0.279	ACGCCGTCCT
ATGTCGTCCA	MEME-3	NZ_JBNMQS010000001.1	4393653	4393662	+	6.70238	5.72e-05	0.279	ACGCCGTCCT
ATGTCGTCCA	MEME-3	NZ_JBNMQS010000001.1	4410407	4410416	+	6.70238	5.72e-05	0.279	ACGCCGTCCT
ATGTCGTCCA	MEME-3	NZ_JBNMQS010000001.1	4416903	4416912	-	6.70238	5.72e-05	0.279	ACGCCGTCCT
ATGTCGTCCA	MEME-3	NZ_JBNMQS010000001.1	4500216	4500225	+	6.70238	5.72e-05	0.279	ACGCCGTCCT
ATGTCGTCCA	MEME-3	NZ_JBNMQS010000001.1	4589396	4589405	+	6.70238	5.72e-05	0.279	ACGCCGTCCT
ATGTCGTCCA	MEME-3	NZ_JBNMQS010000001.1	4670166	4670175	+	6.70238	5.72e-05	0.279	ACGCCGTCCT
ATGTCGTCCA	MEME-3	NZ_JBNMQS010000001.1	4679857	4679866	-	6.70238	5.72e-05	0.279	ACGCCGTCCT
ATGTCGTCCA	MEME-3	NZ_JBNMQS010000001.1	4727535	4727544	-	6.70238	5.72e-05	0.279	ACGCCGTCCT
ATGTCGTCCA	MEME-3	NZ_JBNMQS010000001.1	4727667	4727676	-	6.70238	5.72e-05	0.279	ACGCCGTCCT
ATGTCGTCCA	MEME-3	NZ_JBNMQS010000001.1	4734524	4734533	+	6.70238	5.72e-05	0.279	ACGCCGTCCT
ATGTCGTCCA	MEME-3	NZ_JBNMQS010000001.1	4800319	4800328	+	6.70238	5.72e-05	0.279	ACGCCGTCCT
ATGTCGTCCA	MEME-3	NZ_JBNMQS010000001.1	4800871	4800880	+	6.70238	5.72e-05	0.279	ACGCCGTCCT
ATGTCGTCCA	MEME-3	NZ_JBNMQS010000001.1	5081441	5081450	+	6.70238	5.72e-05	0.279	ACGCCGTCCT
ATGTCGTCCA	MEME-3	NZ_JBNMQS010000001.1	5094491	5094500	+	6.70238	5.72e-05	0.279	ACGCCGTCCT
ATGTCGTCCA	MEME-3	NZ_JBNMQS010000001.1	5099618	5099627	-	6.70238	5.72e-05	0.279	ACGCCGTCCT
ATGTCGTCCA	MEME-3	NZ_JBNMQS010000001.1	5103018	5103027	-	6.70238	5.72e-05	0.279	ACGCCGTCCT
ATGTCGTCCA	MEME-3	NZ_JBNMQS010000001.1	5158548	5158557	+	6.70238	5.72e-05	0.279	ACGCCGTCCT
ATGTCGTCCA	MEME-3	NZ_JBNMQS010000001.1	5194434	5194443	+	6.70238	5.72e-05	0.279	ACGCCGTCCT
ATGTCGTCCA	MEME-3	NZ_JBNMQS010000001.1	5288538	5288547	+	6.70238	5.72e-05	0.279	ACGCCGTCCT
ATGTCGTCCA	MEME-3	NZ_JBNMQS010000001.1	5309671	5309680	+	6.70238	5.72e-05	0.279	ACGCCGTCCT
ATGTCGTCCA	MEME-3	NZ_JBNMQS010000001.1	5345730	5345739	+	6.70238	5.72e-05	0.279	ACGCCGTCCT
ATGTCGTCCA	MEME-3	NZ_JBNMQS010000001.1	5399168	5399177	+	6.70238	5.72e-05	0.279	ACGCCGTCCT
ATGTCGTCCA	MEME-3	NZ_JBNMQS010000001.1	5499201	5499210	-	6.70238	5.72e-05	0.279	ACGCCGTCCT
ATGTCGTCCA	MEME-3	NZ_JBNMQS010000001.1	5516746	5516755	-	6.70238	5.72e-05	0.279	ACGCCGTCCT
ATGTCGTCCA	MEME-3	NZ_JBNMQS010000001.1	5575184	5575193	+	6.70238	5.72e-05	0.279	ACGCCGTCCT
ATGTCGTCCA	MEME-3	NZ_JBNMQS010000001.1	5705283	5705292	+	6.70238	5.72e-05	0.279	ACGCCGTCCT
ATGTCGTCCA	MEME-3	NZ_JBNMQS010000001.1	5786432	5786441	-	6.70238	5.72e-05	0.279	ACGCCGTCCT
ATGTCGTCCA	MEME-3	NZ_JBNMQS010000001.1	5904668	5904677	+	6.70238	5.72e-05	0.279	ACGCCGTCCT
ATGTCGTCCA	MEME-3	NZ_JBNMQS010000001.1	5943091	5943100	+	6.70238	5.72e-05	0.279	ACGCCGTCCT
ATGTCGTCCA	MEME-3	NZ_JBNMQS010000001.1	5961053	5961062	-	6.70238	5.72e-05	0.279	ACGCCGTCCT
ATGTCGTCCA	MEME-3	NZ_JBNMQS010000001.1	5985714	5985723	+	6.70238	5.72e-05	0.279	ACGCCGTCCT
ATGTCGTCCA	MEME-3	NZ_JBNMQS010000001.1	5988549	5988558	+	6.70238	5.72e-05	0.279	ACGCCGTCCT
ATGTCGTCCA	MEME-3	NZ_JBNMQS010000001.1	6013007	6013016	-	6.70238	5.72e-05	0.279	ACGCCGTCCT
ATGTCGTCCA	MEME-3	NZ_JBNMQS010000001.1	6013166	6013175	+	6.70238	5.72e-05	0.279	ACGCCGTCCT
ATGTCGTCCA	MEME-3	NZ_JBNMQS010000001.1	6031618	6031627	-	6.70238	5.72e-05	0.279	ACGCCGTCCT
ATGTCGTCCA	MEME-3	NZ_JBNMQS010000001.1	6175170	6175179	-	6.70238	5.72e-05	0.279	ACGCCGTCCT
ATGTCGTCCA	MEME-3	NZ_JBNMQS010000001.1	6292279	6292288	-	6.70238	5.72e-05	0.279	ACGCCGTCCT
ATGTCGTCCA	MEME-3	NZ_JBNMQS010000001.1	6319516	6319525	-	6.70238	5.72e-05	0.279	ACGCCGTCCT
ATGTCGTCCA	MEME-3	NZ_JBNMQS010000001.1	6355429	6355438	+	6.70238	5.72e-05	0.279	ACGCCGTCCT
ATGTCGTCCA	MEME-3	NZ_JBNMQS010000001.1	6388690	6388699	-	6.70238	5.72e-05	0.279	ACGCCGTCCT
ATGTCGTCCA	MEME-3	NZ_JBNMQS010000001.1	6447167	6447176	+	6.70238	5.72e-05	0.279	ACGCCGTCCT
ATGTCGTCCA	MEME-3	NZ_JBNMQS010000001.1	6461805	6461814	+	6.70238	5.72e-05	0.279	ACGCCGTCCT
ATGTCGTCCA	MEME-3	NZ_JBNMQS010000001.1	6462045	6462054	+	6.70238	5.72e-05	0.279	ACGCCGTCCT
ATGTCGTCCA	MEME-3	NZ_JBNMQS010000001.1	6511749	6511758	-	6.70238	5.72e-05	0.279	ACGCCGTCCT
ATGTCGTCCA	MEME-3	NZ_JBNMQS010000001.1	6528325	6528334	+	6.70238	5.72e-05	0.279	ACGCCGTCCT
ACCGAMCGKTCGGTAT	MEME-1	NZ_JBNMQS010000001.1	989470	989485	-	5.17949	5.72e-05	0.811	ACCGGCCGGTGGGCAT
ACCGAMCGKTCGGTAT	MEME-1	NZ_JBNMQS010000001.1	1357740	1357755	+	5.17949	5.72e-05	0.811	GCTGACGGGCTGGTAC
ACCGAMCGKTCGGTAT	MEME-1	NZ_JBNMQS010000001.1	1675595	1675610	-	5.17949	5.72e-05	0.811	ACGAACGACTCGGTCA
ATGTCGTCCA	MEME-3	NZ_JBNMQS010000001.1	4386196	4386205	-	6.67857	5.72e-05	0.279	ATTTATTCAT
ACCGAMCGKTCGGTAT	MEME-1	NZ_JBNMQS010000001.1	478119	478134	-	5.16667	5.75e-05	0.811	AGGAGTCGTTCGGCAT
ACCGAMCGKTCGGTAT	MEME-1	NZ_JBNMQS010000001.1	775886	775901	+	5.16667	5.75e-05	0.811	GCCGACCGGTCGGCGT
ACCGAMCGKTCGGTAT	MEME-1	NZ_JBNMQS010000001.1	1442669	1442684	+	5.16667	5.75e-05	0.811	ACGATCCGGCCGGTCA
ACCGAMCGKTCGGTAT	MEME-1	NZ_JBNMQS010000001.1	3036781	3036796	-	5.16667	5.75e-05	0.811	ACCGGCCGCCCGGTCC
ACCGAMCGKTCGGTAT	MEME-1	NZ_JBNMQS010000001.1	3469292	3469307	+	5.16667	5.75e-05	0.811	GCCAACCGCCTGGTCT
ACCGAMCGKTCGGTAT	MEME-1	NZ_JBNMQS010000001.1	6221057	6221072	-	5.16667	5.75e-05	0.811	GCCGAACGGCCCGTCT
ACCGAMCGKTCGGTAT	MEME-1	NZ_JBNMQS010000001.1	6225829	6225844	-	5.16667	5.75e-05	0.811	GCGGGAGGGTCGGTTC
ACCGAMCGKTCGGTAT	MEME-1	NZ_JBNMQS010000001.1	6451626	6451641	+	5.16667	5.75e-05	0.811	GCCAATCGGGCGCTAT
ACCGAMCGKTCGGTAT	MEME-1	NZ_JBNMQS010000001.1	142423	142438	-	5.15385	5.77e-05	0.811	GCTGATCGCCTGGTAC
ACCGAMCGKTCGGTAT	MEME-1	NZ_JBNMQS010000001.1	2557807	2557822	-	5.15385	5.77e-05	0.811	ACGAGCCGCTCGGCAT
ACCGAMCGKTCGGTAT	MEME-1	NZ_JBNMQS010000001.1	3365113	3365128	-	5.15385	5.77e-05	0.811	GCCGGTGGGACGGCAT
ACCGAMCGKTCGGTAT	MEME-1	NZ_JBNMQS010000001.1	3937043	3937058	-	5.15385	5.77e-05	0.811	ACCGGCCGGCCGGTGA
ACCGAMCGKTCGGTAT	MEME-1	NZ_JBNMQS010000001.1	5011943	5011958	-	5.15385	5.77e-05	0.811	GCGGTCCGGGCGGTCT
ATGTCGTCCA	MEME-3	NZ_JBNMQS010000001.1	185222	185231	-	6.54762	5.77e-05	0.279	ATGTGGTCCT
ATGTCGTCCA	MEME-3	NZ_JBNMQS010000002.1	291713	291722	+	6.54762	5.77e-05	0.279	ATGTTGTCCT
ATGTCGTCCA	MEME-3	NZ_JBNMQS010000001.1	312676	312685	-	6.54762	5.77e-05	0.279	ATGTGGTCCT
ATGTCGTCCA	MEME-3	NZ_JBNMQS010000001.1	467572	467581	-	6.54762	5.77e-05	0.279	ATGTTGTCCT
ATGTCGTCCA	MEME-3	NZ_JBNMQS010000001.1	578527	578536	+	6.54762	5.77e-05	0.279	ATGTTGTCCT
ATGTCGTCCA	MEME-3	NZ_JBNMQS010000001.1	661766	661775	+	6.54762	5.77e-05	0.279	ATGTTGTCCT
ATGTCGTCCA	MEME-3	NZ_JBNMQS010000001.1	1102879	1102888	-	6.54762	5.77e-05	0.279	ATGTGGTCCT
ATGTCGTCCA	MEME-3	NZ_JBNMQS010000001.1	1372837	1372846	-	6.54762	5.77e-05	0.279	ATGTGGTCCT
ATGTCGTCCA	MEME-3	NZ_JBNMQS010000001.1	1507180	1507189	+	6.54762	5.77e-05	0.279	ATGTGGTCCT
ATGTCGTCCA	MEME-3	NZ_JBNMQS010000001.1	1933511	1933520	-	6.54762	5.77e-05	0.279	ATGTGGTCCT
ATGTCGTCCA	MEME-3	NZ_JBNMQS010000001.1	2738156	2738165	-	6.54762	5.77e-05	0.279	ATGTGGTCCT
ATGTCGTCCA	MEME-3	NZ_JBNMQS010000001.1	2911986	2911995	+	6.54762	5.77e-05	0.279	ATGTGGTCCT
ATGTCGTCCA	MEME-3	NZ_JBNMQS010000001.1	3931806	3931815	-	6.54762	5.77e-05	0.279	ATGTGGTCCT
ATGTCGTCCA	MEME-3	NZ_JBNMQS010000001.1	4473422	4473431	+	6.54762	5.77e-05	0.279	ATGTGGTCCT
ATGTCGTCCA	MEME-3	NZ_JBNMQS010000001.1	4520938	4520947	-	6.54762	5.77e-05	0.279	ATGTTGTCCT
ATGTCGTCCA	MEME-3	NZ_JBNMQS010000001.1	4678840	4678849	-	6.54762	5.77e-05	0.279	ATGTGGTCCT
ATGTCGTCCA	MEME-3	NZ_JBNMQS010000001.1	4692456	4692465	-	6.54762	5.77e-05	0.279	ATGTTGTCCT
ATGTCGTCCA	MEME-3	NZ_JBNMQS010000001.1	4803280	4803289	+	6.54762	5.77e-05	0.279	ATGTGGTCCT
ATGTCGTCCA	MEME-3	NZ_JBNMQS010000001.1	5188121	5188130	-	6.54762	5.77e-05	0.279	ATGTTGTCCT
ATGTCGTCCA	MEME-3	NZ_JBNMQS010000001.1	6030637	6030646	+	6.54762	5.77e-05	0.279	ATGTGGTCCT
ATGTCGTCCA	MEME-3	NZ_JBNMQS010000001.1	6104395	6104404	+	6.54762	5.77e-05	0.279	ATGTTGTCCT
ACCGAMCGKTCGGTAT	MEME-1	NZ_JBNMQS010000001.1	1133360	1133375	+	5.14103	5.79e-05	0.811	GGCGACGATCCGGTAC
ACCGAMCGKTCGGTAT	MEME-1	NZ_JBNMQS010000001.1	1968048	1968063	-	5.14103	5.79e-05	0.811	GCCGGTGGGCCGGTTC
ACCGAMCGKTCGGTAT	MEME-1	NZ_JBNMQS010000001.1	2628329	2628344	+	5.14103	5.79e-05	0.811	ACCAGCCGGTCGGCCC
ACCGAMCGKTCGGTAT	MEME-1	NZ_JBNMQS010000001.1	2763735	2763750	+	5.14103	5.79e-05	0.811	AGCAGCCGGTCGGCCT
ACCGAMCGKTCGGTAT	MEME-1	NZ_JBNMQS010000001.1	3954886	3954901	-	5.14103	5.79e-05	0.811	GGCGGTGGGCCGGTTT
ACCGAMCGKTCGGTAT	MEME-1	NZ_JBNMQS010000001.1	4311004	4311019	+	5.14103	5.79e-05	0.811	AGCAGCCGGTCGGCCT
ACCGAMCGKTCGGTAT	MEME-1	NZ_JBNMQS010000001.1	4798076	4798091	+	5.14103	5.79e-05	0.811	GCTGTTCAGCCGGTCC
ACCGAMCGKTCGGTAT	MEME-1	NZ_JBNMQS010000001.1	5083830	5083845	-	5.14103	5.79e-05	0.811	ACTGACGATTGGGTCA
ATGTCGTCCA	MEME-3	NZ_JBNMQS010000002.1	353177	353186	-	6.36905	5.81e-05	0.279	ATGAAATCCA
ATGTCGTCCA	MEME-3	NZ_JBNMQS010000001.1	860867	860876	-	6.36905	5.81e-05	0.279	ATGGAATCCA
ATGTCGTCCA	MEME-3	NZ_JBNMQS010000001.1	1712945	1712954	+	6.36905	5.81e-05	0.279	ATGAATTCCA
ATGTCGTCCA	MEME-3	NZ_JBNMQS010000001.1	2309502	2309511	-	6.36905	5.81e-05	0.279	ATGGATTCCA
ATGTCGTCCA	MEME-3	NZ_JBNMQS010000001.1	4803723	4803732	+	6.36905	5.81e-05	0.279	ATGGATTCCA
ACCGAMCGKTCGGTAT	MEME-1	NZ_JBNMQS010000001.1	1909794	1909809	-	5.12821	5.81e-05	0.811	ACCGGCCGTACGGGAA
ACCGAMCGKTCGGTAT	MEME-1	NZ_JBNMQS010000001.1	1963290	1963305	+	5.12821	5.81e-05	0.811	ACCGTCCAGACGGCCA
ACCGAMCGKTCGGTAT	MEME-1	NZ_JBNMQS010000001.1	2996243	2996258	+	5.12821	5.81e-05	0.811	ACCGACCGGCCGGTGC
ACCGAMCGKTCGGTAT	MEME-1	NZ_JBNMQS010000001.1	3577927	3577942	+	5.12821	5.81e-05	0.811	GCCGTCGAGGCGGTCT
ACCGAMCGKTCGGTAT	MEME-1	NZ_JBNMQS010000001.1	3875590	3875605	+	5.12821	5.81e-05	0.811	GCTGGTCGGATGGTTC
ACCGAMCGKTCGGTAT	MEME-1	NZ_JBNMQS010000001.1	4270225	4270240	-	5.12821	5.81e-05	0.811	GCCGTTCATCAGGTAC
ACCGAMCGKTCGGTAT	MEME-1	NZ_JBNMQS010000001.1	4219062	4219077	-	5.11538	5.83e-05	0.811	GCGGAACGGATGGTTC
ACCGAMCGKTCGGTAT	MEME-1	NZ_JBNMQS010000001.1	102805	102820	+	5.10256	5.86e-05	0.811	ACCGACTGGCCGGCCC
ACCGAMCGKTCGGTAT	MEME-1	NZ_JBNMQS010000001.1	4896128	4896143	+	5.10256	5.86e-05	0.811	GCAGACCATCTGGTTC
ACCGAMCGKTCGGTAT	MEME-1	NZ_JBNMQS010000001.1	500705	500720	+	5.08974	5.88e-05	0.811	GGTGGCCAGCCGGTAC
ACCGAMCGKTCGGTAT	MEME-1	NZ_JBNMQS010000001.1	5792962	5792977	-	5.08974	5.88e-05	0.811	ACCGGCCGGCCGGATT
ACCGAMCGKTCGGTAT	MEME-1	NZ_JBNMQS010000001.1	3715645	3715660	-	5.07692	5.91e-05	0.811	GCCAGCCGGCCGGTCC
ACCGAMCGKTCGGTAT	MEME-1	NZ_JBNMQS010000001.1	3793835	3793850	+	5.07692	5.91e-05	0.811	ACCGGGCAGCCGGTCT
ACCGAMCGKTCGGTAT	MEME-1	NZ_JBNMQS010000001.1	4749231	4749246	-	5.07692	5.91e-05	0.811	GCTGGCTGGCCGGTCC
ATGTCGTCCA	MEME-3	NZ_JBNMQS010000003.1	3525	3534	+	6.33333	5.91e-05	0.279	ACTTCTTCAA
ATGTCGTCCA	MEME-3	NZ_JBNMQS010000001.1	16889	16898	-	6.33333	5.91e-05	0.279	ACTTCTTCAA
ATGTCGTCCA	MEME-3	NZ_JBNMQS010000001.1	59113	59122	+	6.33333	5.91e-05	0.279	ACTTCTTCAA
ATGTCGTCCA	MEME-3	NZ_JBNMQS010000003.1	69606	69615	+	6.33333	5.91e-05	0.279	ACTTCATCAA
ATGTCGTCCA	MEME-3	NZ_JBNMQS010000004.1	92482	92491	-	6.33333	5.91e-05	0.279	ACTTCTTCAA
ATGTCGTCCA	MEME-3	NZ_JBNMQS010000001.1	121462	121471	-	6.33333	5.91e-05	0.279	ATGACATCCA
ATGTCGTCCA	MEME-3	NZ_JBNMQS010000001.1	616210	616219	+	6.33333	5.91e-05	0.279	ACTTCTTCAA
ATGTCGTCCA	MEME-3	NZ_JBNMQS010000001.1	936005	936014	+	6.33333	5.91e-05	0.279	ATGACATCCA
ATGTCGTCCA	MEME-3	NZ_JBNMQS010000001.1	1343064	1343073	+	6.33333	5.91e-05	0.279	ACTTCATCAA
ATGTCGTCCA	MEME-3	NZ_JBNMQS010000001.1	1409011	1409020	+	6.33333	5.91e-05	0.279	ATGGCATCCA
ATGTCGTCCA	MEME-3	NZ_JBNMQS010000001.1	1513129	1513138	-	6.33333	5.91e-05	0.279	ATGGCATCCA
ATGTCGTCCA	MEME-3	NZ_JBNMQS010000001.1	1989053	1989062	-	6.33333	5.91e-05	0.279	ATGACTTCCA
ATGTCGTCCA	MEME-3	NZ_JBNMQS010000001.1	2193189	2193198	+	6.33333	5.91e-05	0.279	ACTTCTTCAA
ATGTCGTCCA	MEME-3	NZ_JBNMQS010000001.1	2225190	2225199	+	6.33333	5.91e-05	0.279	ACTTCATCAA
ATGTCGTCCA	MEME-3	NZ_JBNMQS010000001.1	2332419	2332428	+	6.33333	5.91e-05	0.279	ATGGCATCCA
ATGTCGTCCA	MEME-3	NZ_JBNMQS010000001.1	2401069	2401078	+	6.33333	5.91e-05	0.279	ATGGCATCCA
ATGTCGTCCA	MEME-3	NZ_JBNMQS010000001.1	2443645	2443654	+	6.33333	5.91e-05	0.279	ACTTCATCAA
ATGTCGTCCA	MEME-3	NZ_JBNMQS010000001.1	3006675	3006684	+	6.33333	5.91e-05	0.279	ACTTCTTCAA
ATGTCGTCCA	MEME-3	NZ_JBNMQS010000001.1	3068231	3068240	-	6.33333	5.91e-05	0.279	ACTTCTTCAA
ATGTCGTCCA	MEME-3	NZ_JBNMQS010000001.1	3463804	3463813	+	6.33333	5.91e-05	0.279	ACTTCTTCAA
ATGTCGTCCA	MEME-3	NZ_JBNMQS010000001.1	3516536	3516545	-	6.33333	5.91e-05	0.279	ACTTCATCAA
ATGTCGTCCA	MEME-3	NZ_JBNMQS010000001.1	3584891	3584900	+	6.33333	5.91e-05	0.279	ACTTCTTCAA
ATGTCGTCCA	MEME-3	NZ_JBNMQS010000001.1	3683359	3683368	+	6.33333	5.91e-05	0.279	ACTTCATCAA
ATGTCGTCCA	MEME-3	NZ_JBNMQS010000001.1	3778623	3778632	-	6.33333	5.91e-05	0.279	ACTTCATCAA
ATGTCGTCCA	MEME-3	NZ_JBNMQS010000001.1	3936039	3936048	+	6.33333	5.91e-05	0.279	ACTTCATCAA
ATGTCGTCCA	MEME-3	NZ_JBNMQS010000001.1	4617424	4617433	-	6.33333	5.91e-05	0.279	ATGACTTCCA
ATGTCGTCCA	MEME-3	NZ_JBNMQS010000001.1	4657133	4657142	-	6.33333	5.91e-05	0.279	ATGGCATCCA
ATGTCGTCCA	MEME-3	NZ_JBNMQS010000001.1	4661022	4661031	-	6.33333	5.91e-05	0.279	ACTTCTTCAA
ATGTCGTCCA	MEME-3	NZ_JBNMQS010000001.1	4982170	4982179	-	6.33333	5.91e-05	0.279	ACTTCTTCAA
ATGTCGTCCA	MEME-3	NZ_JBNMQS010000001.1	5246893	5246902	-	6.33333	5.91e-05	0.279	ACTTCTTCAA
ATGTCGTCCA	MEME-3	NZ_JBNMQS010000001.1	5247811	5247820	-	6.33333	5.91e-05	0.279	ACTTCTTCAA
ATGTCGTCCA	MEME-3	NZ_JBNMQS010000001.1	5271300	5271309	+	6.33333	5.91e-05	0.279	ATGACATCCA
ATGTCGTCCA	MEME-3	NZ_JBNMQS010000001.1	5403434	5403443	+	6.33333	5.91e-05	0.279	ACTTCTTCAA
ATGTCGTCCA	MEME-3	NZ_JBNMQS010000001.1	5515042	5515051	+	6.33333	5.91e-05	0.279	ACTTCTTCAA
ATGTCGTCCA	MEME-3	NZ_JBNMQS010000001.1	5656131	5656140	+	6.33333	5.91e-05	0.279	ACTTCATCAA
ATGTCGTCCA	MEME-3	NZ_JBNMQS010000001.1	5660341	5660350	+	6.33333	5.91e-05	0.279	ATGACTTCCA
ATGTCGTCCA	MEME-3	NZ_JBNMQS010000001.1	5828948	5828957	+	6.33333	5.91e-05	0.279	ATGGCTTCCA
ATGTCGTCCA	MEME-3	NZ_JBNMQS010000001.1	5956269	5956278	-	6.33333	5.91e-05	0.279	ACTTCTTCAA
ATGTCGTCCA	MEME-3	NZ_JBNMQS010000001.1	6343775	6343784	-	6.33333	5.91e-05	0.279	ATGGCTTCCA
ATGTCGTCCA	MEME-3	NZ_JBNMQS010000001.1	6543892	6543901	+	6.33333	5.91e-05	0.279	ACTTCTTCAA
ACCGAMCGKTCGGTAT	MEME-1	NZ_JBNMQS010000003.1	27259	27274	-	5.0641	5.93e-05	0.811	GCCGACGGTCAGGTCA
ACCGAMCGKTCGGTAT	MEME-1	NZ_JBNMQS010000003.1	98085	98100	-	5.0641	5.93e-05	0.811	ACCGCCCGGGCGGTCT
ACCGAMCGKTCGGTAT	MEME-1	NZ_JBNMQS010000001.1	874992	875007	+	5.0641	5.93e-05	0.811	GCGGTACGGACGGTCA
ACCGAMCGKTCGGTAT	MEME-1	NZ_JBNMQS010000001.1	960051	960066	+	5.0641	5.93e-05	0.811	GCCAGTCGTTCGGGTT
ACCGAMCGKTCGGTAT	MEME-1	NZ_JBNMQS010000001.1	1385537	1385552	-	5.0641	5.93e-05	0.811	GCGGACCACCCGGTCA
ACCGAMCGKTCGGTAT	MEME-1	NZ_JBNMQS010000001.1	6035335	6035350	+	5.0641	5.93e-05	0.811	ACCGAACAGCCCGTTC
ACCGAMCGKTCGGTAT	MEME-1	NZ_JBNMQS010000001.1	6040947	6040962	-	5.0641	5.93e-05	0.811	ACCGAACGGTACGTCA
ACCGAMCGKTCGGTAT	MEME-1	NZ_JBNMQS010000001.1	6464614	6464629	-	5.0641	5.93e-05	0.811	GCGGACGGGCCGGTCA
ACCGAMCGKTCGGTAT	MEME-1	NZ_JBNMQS010000002.1	133016	133031	-	5.05128	5.95e-05	0.811	ACCGACTGGTACGTCT
ACCGAMCGKTCGGTAT	MEME-1	NZ_JBNMQS010000001.1	444713	444728	-	5.05128	5.95e-05	0.811	ACCAGCGGTTCGGTGT
ACCGAMCGKTCGGTAT	MEME-1	NZ_JBNMQS010000001.1	2660919	2660934	+	5.05128	5.95e-05	0.811	GGAGATCGTCCGGTAC
ACCGAMCGKTCGGTAT	MEME-1	NZ_JBNMQS010000001.1	5056243	5056258	-	5.05128	5.95e-05	0.811	GCTGACCGCCTGGTAC
ACCGAMCGKTCGGTAT	MEME-1	NZ_JBNMQS010000001.1	5899208	5899223	+	5.05128	5.95e-05	0.811	ACCGTCGGTTCGGCCA
ACCGAMCGKTCGGTAT	MEME-1	NZ_JBNMQS010000001.1	316188	316203	+	5.03846	5.98e-05	0.811	ACCGGCGGGGCGGCTT
ACCGAMCGKTCGGTAT	MEME-1	NZ_JBNMQS010000001.1	1992356	1992371	+	5.03846	5.98e-05	0.811	GCGAACCAGTCGGCCA
ACCGAMCGKTCGGTAT	MEME-1	NZ_JBNMQS010000001.1	2482424	2482439	+	5.03846	5.98e-05	0.811	GCCGGCGGGCCGGTTC
ACCGAMCGKTCGGTAT	MEME-1	NZ_JBNMQS010000001.1	3107108	3107123	+	5.03846	5.98e-05	0.811	GCGAACCAGTCGGCCA
ACCGAMCGKTCGGTAT	MEME-1	NZ_JBNMQS010000001.1	6132013	6132028	-	5.03846	5.98e-05	0.811	GGCGGCGGGCCGGTTT
ACCGAMCGKTCGGTAT	MEME-1	NZ_JBNMQS010000002.1	282525	282540	-	5.02564	5.99e-05	0.811	GCCGAACGCACGGCCT
ACCGAMCGKTCGGTAT	MEME-1	NZ_JBNMQS010000001.1	5310528	5310543	+	5.02564	5.99e-05	0.811	ACCGACTGGCTGGTGT
ACCGAMCGKTCGGTAT	MEME-1	NZ_JBNMQS010000001.1	6224401	6224416	+	5.02564	5.99e-05	0.811	ACCGACCACTCGCTCA
ACCGAMCGKTCGGTAT	MEME-1	NZ_JBNMQS010000001.1	6472243	6472258	+	5.02564	5.99e-05	0.811	GCGGTACGGCCGGTCA
ATGTCGTCCA	MEME-3	NZ_JBNMQS010000001.1	229288	229297	-	6.25	6.01e-05	0.279	AGGTATTCCA
ACCGAMCGKTCGGTAT	MEME-1	NZ_JBNMQS010000002.1	344053	344068	-	5.01282	6.02e-05	0.811	GCAAACCGGTCGGCAC
ACCGAMCGKTCGGTAT	MEME-1	NZ_JBNMQS010000001.1	2275899	2275914	+	5.01282	6.02e-05	0.811	GCGGGCCAGGCGGTCA
ACCGAMCGKTCGGTAT	MEME-1	NZ_JBNMQS010000001.1	6345932	6345947	-	5.01282	6.02e-05	0.811	GCCGGCGGGCCGGCAT
ACCGAMCGKTCGGTAT	MEME-1	NZ_JBNMQS010000001.1	415362	415377	-	5	6.04e-05	0.811	GCCGACCAGGCGGTTG
ACCGAMCGKTCGGTAT	MEME-1	NZ_JBNMQS010000001.1	2392165	2392180	+	5	6.04e-05	0.811	ACCAACCTCTTGGTAT
ACCGAMCGKTCGGTAT	MEME-1	NZ_JBNMQS010000001.1	5028526	5028541	+	5	6.04e-05	0.811	ACGGGCAGTTCGGTTA
ACCGACYGKT	MEME-2	NZ_JBNMQS010000004.1	48021	48030	+	11.3117	6.04e-05	0.557	ACCGGCCGGT
ACCGACYGKT	MEME-2	NZ_JBNMQS010000004.1	48021	48030	-	11.3117	6.04e-05	0.557	ACCGGCCGGT
ACCGACYGKT	MEME-2	NZ_JBNMQS010000003.1	52889	52898	+	11.3117	6.04e-05	0.557	ACCGGCCGGT
ACCGACYGKT	MEME-2	NZ_JBNMQS010000003.1	52889	52898	-	11.3117	6.04e-05	0.557	ACCGGCCGGT
ACCGACYGKT	MEME-2	NZ_JBNMQS010000004.1	58627	58636	+	11.3117	6.04e-05	0.557	ACCGGCCGGT
ACCGACYGKT	MEME-2	NZ_JBNMQS010000004.1	58627	58636	-	11.3117	6.04e-05	0.557	ACCGGCCGGT
ACCGACYGKT	MEME-2	NZ_JBNMQS010000001.1	60649	60658	+	11.3117	6.04e-05	0.557	ACCGGCCGGT
ACCGACYGKT	MEME-2	NZ_JBNMQS010000001.1	60649	60658	-	11.3117	6.04e-05	0.557	ACCGGCCGGT
ACCGACYGKT	MEME-2	NZ_JBNMQS010000003.1	61734	61743	+	11.3117	6.04e-05	0.557	ACCGGCCGGT
ACCGACYGKT	MEME-2	NZ_JBNMQS010000003.1	61734	61743	-	11.3117	6.04e-05	0.557	ACCGGCCGGT
ACCGACYGKT	MEME-2	NZ_JBNMQS010000002.1	69572	69581	+	11.3117	6.04e-05	0.557	ACCGGCCGGT
ACCGACYGKT	MEME-2	NZ_JBNMQS010000002.1	69572	69581	-	11.3117	6.04e-05	0.557	ACCGGCCGGT
ACCGACYGKT	MEME-2	NZ_JBNMQS010000002.1	76806	76815	+	11.3117	6.04e-05	0.557	ACCGGCCGGT
ACCGACYGKT	MEME-2	NZ_JBNMQS010000002.1	76806	76815	-	11.3117	6.04e-05	0.557	ACCGGCCGGT
ACCGACYGKT	MEME-2	NZ_JBNMQS010000002.1	82865	82874	+	11.3117	6.04e-05	0.557	ACCGGCCGGT
ACCGACYGKT	MEME-2	NZ_JBNMQS010000002.1	82865	82874	-	11.3117	6.04e-05	0.557	ACCGGCCGGT
ACCGACYGKT	MEME-2	NZ_JBNMQS010000002.1	105895	105904	+	11.3117	6.04e-05	0.557	ACCGGCCGGT
ACCGACYGKT	MEME-2	NZ_JBNMQS010000002.1	105895	105904	-	11.3117	6.04e-05	0.557	ACCGGCCGGT
ACCGACYGKT	MEME-2	NZ_JBNMQS010000001.1	126821	126830	+	11.3117	6.04e-05	0.557	ACCGGCCGGT
ACCGACYGKT	MEME-2	NZ_JBNMQS010000001.1	126821	126830	-	11.3117	6.04e-05	0.557	ACCGGCCGGT
ACCGACYGKT	MEME-2	NZ_JBNMQS010000001.1	150042	150051	+	11.3117	6.04e-05	0.557	ACCGGCCGGT
ACCGACYGKT	MEME-2	NZ_JBNMQS010000001.1	150042	150051	-	11.3117	6.04e-05	0.557	ACCGGCCGGT
ACCGACYGKT	MEME-2	NZ_JBNMQS010000003.1	155843	155852	+	11.3117	6.04e-05	0.557	ACCGGCCGGT
ACCGACYGKT	MEME-2	NZ_JBNMQS010000003.1	155843	155852	-	11.3117	6.04e-05	0.557	ACCGGCCGGT
ACCGACYGKT	MEME-2	NZ_JBNMQS010000002.1	164119	164128	+	11.3117	6.04e-05	0.557	ACCGGCCGGT
ACCGACYGKT	MEME-2	NZ_JBNMQS010000002.1	164119	164128	-	11.3117	6.04e-05	0.557	ACCGGCCGGT
ACCGACYGKT	MEME-2	NZ_JBNMQS010000002.1	173883	173892	+	11.3117	6.04e-05	0.557	ACCGGCCGGT
ACCGACYGKT	MEME-2	NZ_JBNMQS010000002.1	173883	173892	-	11.3117	6.04e-05	0.557	ACCGGCCGGT
ACCGACYGKT	MEME-2	NZ_JBNMQS010000002.1	185336	185345	+	11.3117	6.04e-05	0.557	ACCGGCCGGT
ACCGACYGKT	MEME-2	NZ_JBNMQS010000002.1	185336	185345	-	11.3117	6.04e-05	0.557	ACCGGCCGGT
ACCGACYGKT	MEME-2	NZ_JBNMQS010000001.1	225365	225374	+	11.3117	6.04e-05	0.557	ACCGGCCGGT
ACCGACYGKT	MEME-2	NZ_JBNMQS010000001.1	225365	225374	-	11.3117	6.04e-05	0.557	ACCGGCCGGT
ACCGACYGKT	MEME-2	NZ_JBNMQS010000002.1	239808	239817	+	11.3117	6.04e-05	0.557	ACCGGCCGGT
ACCGACYGKT	MEME-2	NZ_JBNMQS010000002.1	239808	239817	-	11.3117	6.04e-05	0.557	ACCGGCCGGT
ACCGACYGKT	MEME-2	NZ_JBNMQS010000002.1	257601	257610	+	11.3117	6.04e-05	0.557	ACCGGCCGGT
ACCGACYGKT	MEME-2	NZ_JBNMQS010000002.1	257601	257610	-	11.3117	6.04e-05	0.557	ACCGGCCGGT
ACCGACYGKT	MEME-2	NZ_JBNMQS010000001.1	320011	320020	+	11.3117	6.04e-05	0.557	ACCGGCCGGT
ACCGACYGKT	MEME-2	NZ_JBNMQS010000001.1	320011	320020	-	11.3117	6.04e-05	0.557	ACCGGCCGGT
ACCGACYGKT	MEME-2	NZ_JBNMQS010000001.1	358085	358094	+	11.3117	6.04e-05	0.557	ACCGGCCGGT
ACCGACYGKT	MEME-2	NZ_JBNMQS010000001.1	358085	358094	-	11.3117	6.04e-05	0.557	ACCGGCCGGT
ACCGACYGKT	MEME-2	NZ_JBNMQS010000001.1	365198	365207	+	11.3117	6.04e-05	0.557	ACCGGCCGGT
ACCGACYGKT	MEME-2	NZ_JBNMQS010000001.1	365198	365207	-	11.3117	6.04e-05	0.557	ACCGGCCGGT
ACCGACYGKT	MEME-2	NZ_JBNMQS010000001.1	403069	403078	+	11.3117	6.04e-05	0.557	ACCGGCCGGT
ACCGACYGKT	MEME-2	NZ_JBNMQS010000001.1	403069	403078	-	11.3117	6.04e-05	0.557	ACCGGCCGGT
ACCGACYGKT	MEME-2	NZ_JBNMQS010000001.1	570060	570069	+	11.3117	6.04e-05	0.557	ACCGGCCGGT
ACCGACYGKT	MEME-2	NZ_JBNMQS010000001.1	570060	570069	-	11.3117	6.04e-05	0.557	ACCGGCCGGT
ACCGACYGKT	MEME-2	NZ_JBNMQS010000001.1	577649	577658	+	11.3117	6.04e-05	0.557	ACCGGCCGGT
ACCGACYGKT	MEME-2	NZ_JBNMQS010000001.1	577649	577658	-	11.3117	6.04e-05	0.557	ACCGGCCGGT
ACCGACYGKT	MEME-2	NZ_JBNMQS010000001.1	713082	713091	+	11.3117	6.04e-05	0.557	ACCGGCCGGT
ACCGACYGKT	MEME-2	NZ_JBNMQS010000001.1	713082	713091	-	11.3117	6.04e-05	0.557	ACCGGCCGGT
ACCGACYGKT	MEME-2	NZ_JBNMQS010000001.1	787058	787067	+	11.3117	6.04e-05	0.557	ACCGGCCGGT
ACCGACYGKT	MEME-2	NZ_JBNMQS010000001.1	787058	787067	-	11.3117	6.04e-05	0.557	ACCGGCCGGT
ACCGACYGKT	MEME-2	NZ_JBNMQS010000001.1	799449	799458	+	11.3117	6.04e-05	0.557	ACCGGCCGGT
ACCGACYGKT	MEME-2	NZ_JBNMQS010000001.1	799449	799458	-	11.3117	6.04e-05	0.557	ACCGGCCGGT
ACCGACYGKT	MEME-2	NZ_JBNMQS010000001.1	881598	881607	+	11.3117	6.04e-05	0.557	ACCGGCCGGT
ACCGACYGKT	MEME-2	NZ_JBNMQS010000001.1	881598	881607	-	11.3117	6.04e-05	0.557	ACCGGCCGGT
ACCGACYGKT	MEME-2	NZ_JBNMQS010000001.1	896170	896179	+	11.3117	6.04e-05	0.557	ACCGGCCGGT
ACCGACYGKT	MEME-2	NZ_JBNMQS010000001.1	896170	896179	-	11.3117	6.04e-05	0.557	ACCGGCCGGT
ACCGACYGKT	MEME-2	NZ_JBNMQS010000001.1	908497	908506	+	11.3117	6.04e-05	0.557	ACCGGCCGGT
ACCGACYGKT	MEME-2	NZ_JBNMQS010000001.1	908497	908506	-	11.3117	6.04e-05	0.557	ACCGGCCGGT
ACCGACYGKT	MEME-2	NZ_JBNMQS010000001.1	918942	918951	+	11.3117	6.04e-05	0.557	ACCGGCCGGT
ACCGACYGKT	MEME-2	NZ_JBNMQS010000001.1	918942	918951	-	11.3117	6.04e-05	0.557	ACCGGCCGGT
ACCGACYGKT	MEME-2	NZ_JBNMQS010000001.1	989476	989485	+	11.3117	6.04e-05	0.557	ACCGGCCGGT
ACCGACYGKT	MEME-2	NZ_JBNMQS010000001.1	989476	989485	-	11.3117	6.04e-05	0.557	ACCGGCCGGT
ACCGACYGKT	MEME-2	NZ_JBNMQS010000001.1	1249975	1249984	+	11.3117	6.04e-05	0.557	ACCGGCCGGT
ACCGACYGKT	MEME-2	NZ_JBNMQS010000001.1	1249975	1249984	-	11.3117	6.04e-05	0.557	ACCGGCCGGT
ACCGACYGKT	MEME-2	NZ_JBNMQS010000001.1	1336754	1336763	+	11.3117	6.04e-05	0.557	ACCGGCCGGT
ACCGACYGKT	MEME-2	NZ_JBNMQS010000001.1	1336754	1336763	-	11.3117	6.04e-05	0.557	ACCGGCCGGT
ACCGACYGKT	MEME-2	NZ_JBNMQS010000001.1	1356703	1356712	+	11.3117	6.04e-05	0.557	ACCGGCCGGT
ACCGACYGKT	MEME-2	NZ_JBNMQS010000001.1	1356703	1356712	-	11.3117	6.04e-05	0.557	ACCGGCCGGT
ACCGACYGKT	MEME-2	NZ_JBNMQS010000001.1	1374011	1374020	+	11.3117	6.04e-05	0.557	ACCGGCCGGT
ACCGACYGKT	MEME-2	NZ_JBNMQS010000001.1	1374011	1374020	-	11.3117	6.04e-05	0.557	ACCGGCCGGT
ACCGACYGKT	MEME-2	NZ_JBNMQS010000001.1	1452221	1452230	+	11.3117	6.04e-05	0.557	ACCGGCCGGT
ACCGACYGKT	MEME-2	NZ_JBNMQS010000001.1	1452221	1452230	-	11.3117	6.04e-05	0.557	ACCGGCCGGT
ACCGACYGKT	MEME-2	NZ_JBNMQS010000001.1	1553675	1553684	+	11.3117	6.04e-05	0.557	ACCGGCCGGT
ACCGACYGKT	MEME-2	NZ_JBNMQS010000001.1	1553675	1553684	-	11.3117	6.04e-05	0.557	ACCGGCCGGT
ACCGACYGKT	MEME-2	NZ_JBNMQS010000001.1	1646499	1646508	+	11.3117	6.04e-05	0.557	ACCGGCCGGT
ACCGACYGKT	MEME-2	NZ_JBNMQS010000001.1	1646499	1646508	-	11.3117	6.04e-05	0.557	ACCGGCCGGT
ACCGACYGKT	MEME-2	NZ_JBNMQS010000001.1	1656694	1656703	+	11.3117	6.04e-05	0.557	ACCGGCCGGT
ACCGACYGKT	MEME-2	NZ_JBNMQS010000001.1	1656694	1656703	-	11.3117	6.04e-05	0.557	ACCGGCCGGT
ACCGACYGKT	MEME-2	NZ_JBNMQS010000001.1	1692522	1692531	+	11.3117	6.04e-05	0.557	ACCGGCCGGT
ACCGACYGKT	MEME-2	NZ_JBNMQS010000001.1	1692522	1692531	-	11.3117	6.04e-05	0.557	ACCGGCCGGT
ACCGACYGKT	MEME-2	NZ_JBNMQS010000001.1	1716817	1716826	+	11.3117	6.04e-05	0.557	ACCGGCCGGT
ACCGACYGKT	MEME-2	NZ_JBNMQS010000001.1	1716817	1716826	-	11.3117	6.04e-05	0.557	ACCGGCCGGT
ACCGACYGKT	MEME-2	NZ_JBNMQS010000001.1	1754309	1754318	+	11.3117	6.04e-05	0.557	ACCGGCCGGT
ACCGACYGKT	MEME-2	NZ_JBNMQS010000001.1	1754309	1754318	-	11.3117	6.04e-05	0.557	ACCGGCCGGT
ACCGACYGKT	MEME-2	NZ_JBNMQS010000001.1	1756061	1756070	+	11.3117	6.04e-05	0.557	ACCGGCCGGT
ACCGACYGKT	MEME-2	NZ_JBNMQS010000001.1	1756061	1756070	-	11.3117	6.04e-05	0.557	ACCGGCCGGT
ACCGACYGKT	MEME-2	NZ_JBNMQS010000001.1	1803519	1803528	+	11.3117	6.04e-05	0.557	ACCGGCCGGT
ACCGACYGKT	MEME-2	NZ_JBNMQS010000001.1	1803519	1803528	-	11.3117	6.04e-05	0.557	ACCGGCCGGT
ACCGACYGKT	MEME-2	NZ_JBNMQS010000001.1	1832763	1832772	+	11.3117	6.04e-05	0.557	ACCGGCCGGT
ACCGACYGKT	MEME-2	NZ_JBNMQS010000001.1	1832763	1832772	-	11.3117	6.04e-05	0.557	ACCGGCCGGT
ACCGACYGKT	MEME-2	NZ_JBNMQS010000001.1	1911314	1911323	+	11.3117	6.04e-05	0.557	ACCGGCCGGT
ACCGACYGKT	MEME-2	NZ_JBNMQS010000001.1	1911314	1911323	-	11.3117	6.04e-05	0.557	ACCGGCCGGT
ACCGACYGKT	MEME-2	NZ_JBNMQS010000001.1	1951644	1951653	+	11.3117	6.04e-05	0.557	ACCGGCCGGT
ACCGACYGKT	MEME-2	NZ_JBNMQS010000001.1	1951644	1951653	-	11.3117	6.04e-05	0.557	ACCGGCCGGT
ACCGACYGKT	MEME-2	NZ_JBNMQS010000001.1	2057038	2057047	+	11.3117	6.04e-05	0.557	ACCGGCCGGT
ACCGACYGKT	MEME-2	NZ_JBNMQS010000001.1	2057038	2057047	-	11.3117	6.04e-05	0.557	ACCGGCCGGT
ACCGACYGKT	MEME-2	NZ_JBNMQS010000001.1	2127655	2127664	+	11.3117	6.04e-05	0.557	ACCGGCCGGT
ACCGACYGKT	MEME-2	NZ_JBNMQS010000001.1	2127655	2127664	-	11.3117	6.04e-05	0.557	ACCGGCCGGT
ACCGACYGKT	MEME-2	NZ_JBNMQS010000001.1	2179048	2179057	+	11.3117	6.04e-05	0.557	ACCGGCCGGT
ACCGACYGKT	MEME-2	NZ_JBNMQS010000001.1	2179048	2179057	-	11.3117	6.04e-05	0.557	ACCGGCCGGT
ACCGACYGKT	MEME-2	NZ_JBNMQS010000001.1	2182175	2182184	+	11.3117	6.04e-05	0.557	ACCGGCCGGT
ACCGACYGKT	MEME-2	NZ_JBNMQS010000001.1	2182175	2182184	-	11.3117	6.04e-05	0.557	ACCGGCCGGT
ACCGACYGKT	MEME-2	NZ_JBNMQS010000001.1	2201918	2201927	+	11.3117	6.04e-05	0.557	ACCGGCCGGT
ACCGACYGKT	MEME-2	NZ_JBNMQS010000001.1	2201918	2201927	-	11.3117	6.04e-05	0.557	ACCGGCCGGT
ACCGACYGKT	MEME-2	NZ_JBNMQS010000001.1	2337338	2337347	+	11.3117	6.04e-05	0.557	ACCGGCCGGT
ACCGACYGKT	MEME-2	NZ_JBNMQS010000001.1	2337338	2337347	-	11.3117	6.04e-05	0.557	ACCGGCCGGT
ACCGACYGKT	MEME-2	NZ_JBNMQS010000001.1	2349030	2349039	+	11.3117	6.04e-05	0.557	ACCGGCCGGT
ACCGACYGKT	MEME-2	NZ_JBNMQS010000001.1	2349030	2349039	-	11.3117	6.04e-05	0.557	ACCGGCCGGT
ACCGACYGKT	MEME-2	NZ_JBNMQS010000001.1	2374527	2374536	+	11.3117	6.04e-05	0.557	ACCGGCCGGT
ACCGACYGKT	MEME-2	NZ_JBNMQS010000001.1	2374527	2374536	-	11.3117	6.04e-05	0.557	ACCGGCCGGT
ACCGACYGKT	MEME-2	NZ_JBNMQS010000001.1	2535756	2535765	+	11.3117	6.04e-05	0.557	ACCGGCCGGT
ACCGACYGKT	MEME-2	NZ_JBNMQS010000001.1	2535756	2535765	-	11.3117	6.04e-05	0.557	ACCGGCCGGT
ACCGACYGKT	MEME-2	NZ_JBNMQS010000001.1	2557936	2557945	+	11.3117	6.04e-05	0.557	ACCGGCCGGT
ACCGACYGKT	MEME-2	NZ_JBNMQS010000001.1	2557936	2557945	-	11.3117	6.04e-05	0.557	ACCGGCCGGT
ACCGACYGKT	MEME-2	NZ_JBNMQS010000001.1	2570724	2570733	+	11.3117	6.04e-05	0.557	ACCGGCCGGT
ACCGACYGKT	MEME-2	NZ_JBNMQS010000001.1	2570724	2570733	-	11.3117	6.04e-05	0.557	ACCGGCCGGT
ACCGACYGKT	MEME-2	NZ_JBNMQS010000001.1	2619612	2619621	+	11.3117	6.04e-05	0.557	ACCGGCCGGT
ACCGACYGKT	MEME-2	NZ_JBNMQS010000001.1	2619612	2619621	-	11.3117	6.04e-05	0.557	ACCGGCCGGT
ACCGACYGKT	MEME-2	NZ_JBNMQS010000001.1	2640929	2640938	+	11.3117	6.04e-05	0.557	ACCGGCCGGT
ACCGACYGKT	MEME-2	NZ_JBNMQS010000001.1	2640929	2640938	-	11.3117	6.04e-05	0.557	ACCGGCCGGT
ACCGACYGKT	MEME-2	NZ_JBNMQS010000001.1	2704077	2704086	+	11.3117	6.04e-05	0.557	ACCGGCCGGT
ACCGACYGKT	MEME-2	NZ_JBNMQS010000001.1	2704077	2704086	-	11.3117	6.04e-05	0.557	ACCGGCCGGT
ACCGACYGKT	MEME-2	NZ_JBNMQS010000001.1	2779318	2779327	+	11.3117	6.04e-05	0.557	ACCGGCCGGT
ACCGACYGKT	MEME-2	NZ_JBNMQS010000001.1	2779318	2779327	-	11.3117	6.04e-05	0.557	ACCGGCCGGT
ACCGACYGKT	MEME-2	NZ_JBNMQS010000001.1	2804145	2804154	+	11.3117	6.04e-05	0.557	ACCGGCCGGT
ACCGACYGKT	MEME-2	NZ_JBNMQS010000001.1	2804145	2804154	-	11.3117	6.04e-05	0.557	ACCGGCCGGT
ACCGACYGKT	MEME-2	NZ_JBNMQS010000001.1	2815603	2815612	+	11.3117	6.04e-05	0.557	ACCGGCCGGT
ACCGACYGKT	MEME-2	NZ_JBNMQS010000001.1	2815603	2815612	-	11.3117	6.04e-05	0.557	ACCGGCCGGT
ACCGACYGKT	MEME-2	NZ_JBNMQS010000001.1	2830038	2830047	+	11.3117	6.04e-05	0.557	ACCGGCCGGT
ACCGACYGKT	MEME-2	NZ_JBNMQS010000001.1	2830038	2830047	-	11.3117	6.04e-05	0.557	ACCGGCCGGT
ACCGACYGKT	MEME-2	NZ_JBNMQS010000001.1	2859391	2859400	+	11.3117	6.04e-05	0.557	ACCGGCCGGT
ACCGACYGKT	MEME-2	NZ_JBNMQS010000001.1	2859391	2859400	-	11.3117	6.04e-05	0.557	ACCGGCCGGT
ACCGACYGKT	MEME-2	NZ_JBNMQS010000001.1	2958759	2958768	+	11.3117	6.04e-05	0.557	ACCGGCCGGT
ACCGACYGKT	MEME-2	NZ_JBNMQS010000001.1	2958759	2958768	-	11.3117	6.04e-05	0.557	ACCGGCCGGT
ACCGACYGKT	MEME-2	NZ_JBNMQS010000001.1	2978075	2978084	+	11.3117	6.04e-05	0.557	ACCGGCCGGT
ACCGACYGKT	MEME-2	NZ_JBNMQS010000001.1	2978075	2978084	-	11.3117	6.04e-05	0.557	ACCGGCCGGT
ACCGACYGKT	MEME-2	NZ_JBNMQS010000001.1	2996247	2996256	+	11.3117	6.04e-05	0.557	ACCGGCCGGT
ACCGACYGKT	MEME-2	NZ_JBNMQS010000001.1	2996247	2996256	-	11.3117	6.04e-05	0.557	ACCGGCCGGT
ACCGACYGKT	MEME-2	NZ_JBNMQS010000001.1	3001432	3001441	+	11.3117	6.04e-05	0.557	ACCGGCCGGT
ACCGACYGKT	MEME-2	NZ_JBNMQS010000001.1	3001432	3001441	-	11.3117	6.04e-05	0.557	ACCGGCCGGT
ACCGACYGKT	MEME-2	NZ_JBNMQS010000001.1	3082155	3082164	+	11.3117	6.04e-05	0.557	ACCGGCCGGT
ACCGACYGKT	MEME-2	NZ_JBNMQS010000001.1	3082155	3082164	-	11.3117	6.04e-05	0.557	ACCGGCCGGT
ACCGACYGKT	MEME-2	NZ_JBNMQS010000001.1	3229896	3229905	+	11.3117	6.04e-05	0.557	ACCGGCCGGT
ACCGACYGKT	MEME-2	NZ_JBNMQS010000001.1	3229896	3229905	-	11.3117	6.04e-05	0.557	ACCGGCCGGT
ACCGACYGKT	MEME-2	NZ_JBNMQS010000001.1	3254329	3254338	+	11.3117	6.04e-05	0.557	ACCGGCCGGT
ACCGACYGKT	MEME-2	NZ_JBNMQS010000001.1	3254329	3254338	-	11.3117	6.04e-05	0.557	ACCGGCCGGT
ACCGACYGKT	MEME-2	NZ_JBNMQS010000001.1	3327520	3327529	+	11.3117	6.04e-05	0.557	ACCGGCCGGT
ACCGACYGKT	MEME-2	NZ_JBNMQS010000001.1	3327520	3327529	-	11.3117	6.04e-05	0.557	ACCGGCCGGT
ACCGACYGKT	MEME-2	NZ_JBNMQS010000001.1	3458831	3458840	+	11.3117	6.04e-05	0.557	ACCGGCCGGT
ACCGACYGKT	MEME-2	NZ_JBNMQS010000001.1	3458831	3458840	-	11.3117	6.04e-05	0.557	ACCGGCCGGT
ACCGACYGKT	MEME-2	NZ_JBNMQS010000001.1	3513451	3513460	+	11.3117	6.04e-05	0.557	ACCGGCCGGT
ACCGACYGKT	MEME-2	NZ_JBNMQS010000001.1	3513451	3513460	-	11.3117	6.04e-05	0.557	ACCGGCCGGT
ACCGACYGKT	MEME-2	NZ_JBNMQS010000001.1	3593289	3593298	+	11.3117	6.04e-05	0.557	ACCGGCCGGT
ACCGACYGKT	MEME-2	NZ_JBNMQS010000001.1	3593289	3593298	-	11.3117	6.04e-05	0.557	ACCGGCCGGT
ACCGACYGKT	MEME-2	NZ_JBNMQS010000001.1	3615521	3615530	+	11.3117	6.04e-05	0.557	ACCGGCCGGT
ACCGACYGKT	MEME-2	NZ_JBNMQS010000001.1	3615521	3615530	-	11.3117	6.04e-05	0.557	ACCGGCCGGT
ACCGACYGKT	MEME-2	NZ_JBNMQS010000001.1	3615536	3615545	+	11.3117	6.04e-05	0.557	ACCGGCCGGT
ACCGACYGKT	MEME-2	NZ_JBNMQS010000001.1	3615536	3615545	-	11.3117	6.04e-05	0.557	ACCGGCCGGT
ACCGACYGKT	MEME-2	NZ_JBNMQS010000001.1	3867236	3867245	+	11.3117	6.04e-05	0.557	ACCGGCCGGT
ACCGACYGKT	MEME-2	NZ_JBNMQS010000001.1	3867236	3867245	-	11.3117	6.04e-05	0.557	ACCGGCCGGT
ACCGACYGKT	MEME-2	NZ_JBNMQS010000001.1	3967293	3967302	+	11.3117	6.04e-05	0.557	ACCGGCCGGT
ACCGACYGKT	MEME-2	NZ_JBNMQS010000001.1	3967293	3967302	-	11.3117	6.04e-05	0.557	ACCGGCCGGT
ACCGACYGKT	MEME-2	NZ_JBNMQS010000001.1	3983208	3983217	+	11.3117	6.04e-05	0.557	ACCGGCCGGT
ACCGACYGKT	MEME-2	NZ_JBNMQS010000001.1	3983208	3983217	-	11.3117	6.04e-05	0.557	ACCGGCCGGT
ACCGACYGKT	MEME-2	NZ_JBNMQS010000001.1	4002617	4002626	+	11.3117	6.04e-05	0.557	ACCGGCCGGT
ACCGACYGKT	MEME-2	NZ_JBNMQS010000001.1	4002617	4002626	-	11.3117	6.04e-05	0.557	ACCGGCCGGT
ACCGACYGKT	MEME-2	NZ_JBNMQS010000001.1	4010583	4010592	+	11.3117	6.04e-05	0.557	ACCGGCCGGT
ACCGACYGKT	MEME-2	NZ_JBNMQS010000001.1	4010583	4010592	-	11.3117	6.04e-05	0.557	ACCGGCCGGT
ACCGACYGKT	MEME-2	NZ_JBNMQS010000001.1	4114921	4114930	+	11.3117	6.04e-05	0.557	ACCGGCCGGT
ACCGACYGKT	MEME-2	NZ_JBNMQS010000001.1	4114921	4114930	-	11.3117	6.04e-05	0.557	ACCGGCCGGT
ACCGACYGKT	MEME-2	NZ_JBNMQS010000001.1	4144462	4144471	+	11.3117	6.04e-05	0.557	ACCGGCCGGT
ACCGACYGKT	MEME-2	NZ_JBNMQS010000001.1	4144462	4144471	-	11.3117	6.04e-05	0.557	ACCGGCCGGT
ACCGACYGKT	MEME-2	NZ_JBNMQS010000001.1	4249763	4249772	+	11.3117	6.04e-05	0.557	ACCGGCCGGT
ACCGACYGKT	MEME-2	NZ_JBNMQS010000001.1	4249763	4249772	-	11.3117	6.04e-05	0.557	ACCGGCCGGT
ACCGACYGKT	MEME-2	NZ_JBNMQS010000001.1	4345249	4345258	+	11.3117	6.04e-05	0.557	ACCGGCCGGT
ACCGACYGKT	MEME-2	NZ_JBNMQS010000001.1	4345249	4345258	-	11.3117	6.04e-05	0.557	ACCGGCCGGT
ACCGACYGKT	MEME-2	NZ_JBNMQS010000001.1	4346411	4346420	+	11.3117	6.04e-05	0.557	ACCGGCCGGT
ACCGACYGKT	MEME-2	NZ_JBNMQS010000001.1	4346411	4346420	-	11.3117	6.04e-05	0.557	ACCGGCCGGT
ACCGACYGKT	MEME-2	NZ_JBNMQS010000001.1	4558271	4558280	+	11.3117	6.04e-05	0.557	ACCGGCCGGT
ACCGACYGKT	MEME-2	NZ_JBNMQS010000001.1	4558271	4558280	-	11.3117	6.04e-05	0.557	ACCGGCCGGT
ACCGACYGKT	MEME-2	NZ_JBNMQS010000001.1	4836929	4836938	+	11.3117	6.04e-05	0.557	ACCGGCCGGT
ACCGACYGKT	MEME-2	NZ_JBNMQS010000001.1	4836929	4836938	-	11.3117	6.04e-05	0.557	ACCGGCCGGT
ACCGACYGKT	MEME-2	NZ_JBNMQS010000001.1	4906423	4906432	+	11.3117	6.04e-05	0.557	ACCGGCCGGT
ACCGACYGKT	MEME-2	NZ_JBNMQS010000001.1	4906423	4906432	-	11.3117	6.04e-05	0.557	ACCGGCCGGT
ACCGACYGKT	MEME-2	NZ_JBNMQS010000001.1	4921932	4921941	+	11.3117	6.04e-05	0.557	ACCGGCCGGT
ACCGACYGKT	MEME-2	NZ_JBNMQS010000001.1	4921932	4921941	-	11.3117	6.04e-05	0.557	ACCGGCCGGT
ACCGACYGKT	MEME-2	NZ_JBNMQS010000001.1	4935717	4935726	+	11.3117	6.04e-05	0.557	ACCGGCCGGT
ACCGACYGKT	MEME-2	NZ_JBNMQS010000001.1	4935717	4935726	-	11.3117	6.04e-05	0.557	ACCGGCCGGT
ACCGACYGKT	MEME-2	NZ_JBNMQS010000001.1	5180088	5180097	+	11.3117	6.04e-05	0.557	ACCGGCCGGT
ACCGACYGKT	MEME-2	NZ_JBNMQS010000001.1	5180088	5180097	-	11.3117	6.04e-05	0.557	ACCGGCCGGT
ACCGACYGKT	MEME-2	NZ_JBNMQS010000001.1	5195165	5195174	+	11.3117	6.04e-05	0.557	ACCGGCCGGT
ACCGACYGKT	MEME-2	NZ_JBNMQS010000001.1	5195165	5195174	-	11.3117	6.04e-05	0.557	ACCGGCCGGT
ACCGACYGKT	MEME-2	NZ_JBNMQS010000001.1	5297443	5297452	+	11.3117	6.04e-05	0.557	ACCGGCCGGT
ACCGACYGKT	MEME-2	NZ_JBNMQS010000001.1	5297443	5297452	-	11.3117	6.04e-05	0.557	ACCGGCCGGT
ACCGACYGKT	MEME-2	NZ_JBNMQS010000001.1	5347300	5347309	+	11.3117	6.04e-05	0.557	ACCGGCCGGT
ACCGACYGKT	MEME-2	NZ_JBNMQS010000001.1	5347300	5347309	-	11.3117	6.04e-05	0.557	ACCGGCCGGT
ACCGACYGKT	MEME-2	NZ_JBNMQS010000001.1	5353076	5353085	+	11.3117	6.04e-05	0.557	ACCGGCCGGT
ACCGACYGKT	MEME-2	NZ_JBNMQS010000001.1	5353076	5353085	-	11.3117	6.04e-05	0.557	ACCGGCCGGT
ACCGACYGKT	MEME-2	NZ_JBNMQS010000001.1	5370247	5370256	+	11.3117	6.04e-05	0.557	ACCGGCCGGT
ACCGACYGKT	MEME-2	NZ_JBNMQS010000001.1	5370247	5370256	-	11.3117	6.04e-05	0.557	ACCGGCCGGT
ACCGACYGKT	MEME-2	NZ_JBNMQS010000001.1	5431885	5431894	+	11.3117	6.04e-05	0.557	ACCGGCCGGT
ACCGACYGKT	MEME-2	NZ_JBNMQS010000001.1	5431885	5431894	-	11.3117	6.04e-05	0.557	ACCGGCCGGT
ACCGACYGKT	MEME-2	NZ_JBNMQS010000001.1	5445963	5445972	+	11.3117	6.04e-05	0.557	ACCGGCCGGT
ACCGACYGKT	MEME-2	NZ_JBNMQS010000001.1	5445963	5445972	-	11.3117	6.04e-05	0.557	ACCGGCCGGT
ACCGACYGKT	MEME-2	NZ_JBNMQS010000001.1	5489344	5489353	+	11.3117	6.04e-05	0.557	ACCGGCCGGT
ACCGACYGKT	MEME-2	NZ_JBNMQS010000001.1	5489344	5489353	-	11.3117	6.04e-05	0.557	ACCGGCCGGT
ACCGACYGKT	MEME-2	NZ_JBNMQS010000001.1	5556237	5556246	+	11.3117	6.04e-05	0.557	ACCGGCCGGT
ACCGACYGKT	MEME-2	NZ_JBNMQS010000001.1	5556237	5556246	-	11.3117	6.04e-05	0.557	ACCGGCCGGT
ACCGACYGKT	MEME-2	NZ_JBNMQS010000001.1	5571793	5571802	+	11.3117	6.04e-05	0.557	ACCGGCCGGT
ACCGACYGKT	MEME-2	NZ_JBNMQS010000001.1	5571793	5571802	-	11.3117	6.04e-05	0.557	ACCGGCCGGT
ACCGACYGKT	MEME-2	NZ_JBNMQS010000001.1	5604021	5604030	+	11.3117	6.04e-05	0.557	ACCGGCCGGT
ACCGACYGKT	MEME-2	NZ_JBNMQS010000001.1	5604021	5604030	-	11.3117	6.04e-05	0.557	ACCGGCCGGT
ACCGACYGKT	MEME-2	NZ_JBNMQS010000001.1	5628326	5628335	+	11.3117	6.04e-05	0.557	ACCGGCCGGT
ACCGACYGKT	MEME-2	NZ_JBNMQS010000001.1	5628326	5628335	-	11.3117	6.04e-05	0.557	ACCGGCCGGT
ACCGACYGKT	MEME-2	NZ_JBNMQS010000001.1	5668520	5668529	+	11.3117	6.04e-05	0.557	ACCGGCCGGT
ACCGACYGKT	MEME-2	NZ_JBNMQS010000001.1	5668520	5668529	-	11.3117	6.04e-05	0.557	ACCGGCCGGT
ACCGACYGKT	MEME-2	NZ_JBNMQS010000001.1	5699631	5699640	+	11.3117	6.04e-05	0.557	ACCGGCCGGT
ACCGACYGKT	MEME-2	NZ_JBNMQS010000001.1	5699631	5699640	-	11.3117	6.04e-05	0.557	ACCGGCCGGT
ACCGACYGKT	MEME-2	NZ_JBNMQS010000001.1	5704895	5704904	+	11.3117	6.04e-05	0.557	ACCGGCCGGT
ACCGACYGKT	MEME-2	NZ_JBNMQS010000001.1	5704895	5704904	-	11.3117	6.04e-05	0.557	ACCGGCCGGT
ACCGACYGKT	MEME-2	NZ_JBNMQS010000001.1	5712526	5712535	+	11.3117	6.04e-05	0.557	ACCGGCCGGT
ACCGACYGKT	MEME-2	NZ_JBNMQS010000001.1	5712526	5712535	-	11.3117	6.04e-05	0.557	ACCGGCCGGT
ACCGACYGKT	MEME-2	NZ_JBNMQS010000001.1	5810531	5810540	+	11.3117	6.04e-05	0.557	ACCGGCCGGT
ACCGACYGKT	MEME-2	NZ_JBNMQS010000001.1	5810531	5810540	-	11.3117	6.04e-05	0.557	ACCGGCCGGT
ACCGACYGKT	MEME-2	NZ_JBNMQS010000001.1	5850088	5850097	+	11.3117	6.04e-05	0.557	ACCGGCCGGT
ACCGACYGKT	MEME-2	NZ_JBNMQS010000001.1	5850088	5850097	-	11.3117	6.04e-05	0.557	ACCGGCCGGT
ACCGACYGKT	MEME-2	NZ_JBNMQS010000001.1	5912111	5912120	+	11.3117	6.04e-05	0.557	ACCGGCCGGT
ACCGACYGKT	MEME-2	NZ_JBNMQS010000001.1	5912111	5912120	-	11.3117	6.04e-05	0.557	ACCGGCCGGT
ACCGACYGKT	MEME-2	NZ_JBNMQS010000001.1	5983089	5983098	+	11.3117	6.04e-05	0.557	ACCGGCCGGT
ACCGACYGKT	MEME-2	NZ_JBNMQS010000001.1	5983089	5983098	-	11.3117	6.04e-05	0.557	ACCGGCCGGT
ACCGACYGKT	MEME-2	NZ_JBNMQS010000001.1	5985659	5985668	+	11.3117	6.04e-05	0.557	ACCGGCCGGT
ACCGACYGKT	MEME-2	NZ_JBNMQS010000001.1	5985659	5985668	-	11.3117	6.04e-05	0.557	ACCGGCCGGT
ACCGACYGKT	MEME-2	NZ_JBNMQS010000001.1	6011448	6011457	+	11.3117	6.04e-05	0.557	ACCGGCCGGT
ACCGACYGKT	MEME-2	NZ_JBNMQS010000001.1	6011448	6011457	-	11.3117	6.04e-05	0.557	ACCGGCCGGT
ACCGACYGKT	MEME-2	NZ_JBNMQS010000001.1	6047403	6047412	+	11.3117	6.04e-05	0.557	ACCGGCCGGT
ACCGACYGKT	MEME-2	NZ_JBNMQS010000001.1	6047403	6047412	-	11.3117	6.04e-05	0.557	ACCGGCCGGT
ACCGACYGKT	MEME-2	NZ_JBNMQS010000001.1	6050341	6050350	+	11.3117	6.04e-05	0.557	ACCGGCCGGT
ACCGACYGKT	MEME-2	NZ_JBNMQS010000001.1	6050341	6050350	-	11.3117	6.04e-05	0.557	ACCGGCCGGT
ACCGACYGKT	MEME-2	NZ_JBNMQS010000001.1	6124399	6124408	+	11.3117	6.04e-05	0.557	ACCGGCCGGT
ACCGACYGKT	MEME-2	NZ_JBNMQS010000001.1	6124399	6124408	-	11.3117	6.04e-05	0.557	ACCGGCCGGT
ACCGACYGKT	MEME-2	NZ_JBNMQS010000001.1	6164608	6164617	+	11.3117	6.04e-05	0.557	ACCGGCCGGT
ACCGACYGKT	MEME-2	NZ_JBNMQS010000001.1	6164608	6164617	-	11.3117	6.04e-05	0.557	ACCGGCCGGT
ACCGACYGKT	MEME-2	NZ_JBNMQS010000001.1	6180768	6180777	+	11.3117	6.04e-05	0.557	ACCGGCCGGT
ACCGACYGKT	MEME-2	NZ_JBNMQS010000001.1	6180768	6180777	-	11.3117	6.04e-05	0.557	ACCGGCCGGT
ACCGACYGKT	MEME-2	NZ_JBNMQS010000001.1	6188796	6188805	+	11.3117	6.04e-05	0.557	ACCGGCCGGT
ACCGACYGKT	MEME-2	NZ_JBNMQS010000001.1	6188796	6188805	-	11.3117	6.04e-05	0.557	ACCGGCCGGT
ACCGACYGKT	MEME-2	NZ_JBNMQS010000001.1	6196376	6196385	+	11.3117	6.04e-05	0.557	ACCGGCCGGT
ACCGACYGKT	MEME-2	NZ_JBNMQS010000001.1	6196376	6196385	-	11.3117	6.04e-05	0.557	ACCGGCCGGT
ACCGACYGKT	MEME-2	NZ_JBNMQS010000001.1	6261904	6261913	+	11.3117	6.04e-05	0.557	ACCGGCCGGT
ACCGACYGKT	MEME-2	NZ_JBNMQS010000001.1	6261904	6261913	-	11.3117	6.04e-05	0.557	ACCGGCCGGT
ACCGACYGKT	MEME-2	NZ_JBNMQS010000001.1	6269221	6269230	+	11.3117	6.04e-05	0.557	ACCGGCCGGT
ACCGACYGKT	MEME-2	NZ_JBNMQS010000001.1	6269221	6269230	-	11.3117	6.04e-05	0.557	ACCGGCCGGT
ACCGACYGKT	MEME-2	NZ_JBNMQS010000001.1	6296222	6296231	+	11.3117	6.04e-05	0.557	ACCGGCCGGT
ACCGACYGKT	MEME-2	NZ_JBNMQS010000001.1	6296222	6296231	-	11.3117	6.04e-05	0.557	ACCGGCCGGT
ACCGACYGKT	MEME-2	NZ_JBNMQS010000001.1	6384432	6384441	+	11.3117	6.04e-05	0.557	ACCGGCCGGT
ACCGACYGKT	MEME-2	NZ_JBNMQS010000001.1	6384432	6384441	-	11.3117	6.04e-05	0.557	ACCGGCCGGT
ACCGACYGKT	MEME-2	NZ_JBNMQS010000001.1	6453246	6453255	+	11.3117	6.04e-05	0.557	ACCGGCCGGT
ACCGACYGKT	MEME-2	NZ_JBNMQS010000001.1	6453246	6453255	-	11.3117	6.04e-05	0.557	ACCGGCCGGT
ACCGACYGKT	MEME-2	NZ_JBNMQS010000001.1	6479833	6479842	+	11.3117	6.04e-05	0.557	ACCGGCCGGT
ACCGACYGKT	MEME-2	NZ_JBNMQS010000001.1	6479833	6479842	-	11.3117	6.04e-05	0.557	ACCGGCCGGT
ACCGACYGKT	MEME-2	NZ_JBNMQS010000001.1	6491219	6491228	+	11.3117	6.04e-05	0.557	ACCGGCCGGT
ACCGACYGKT	MEME-2	NZ_JBNMQS010000001.1	6491219	6491228	-	11.3117	6.04e-05	0.557	ACCGGCCGGT
ACCGACYGKT	MEME-2	NZ_JBNMQS010000001.1	6534914	6534923	+	11.3117	6.04e-05	0.557	ACCGGCCGGT
ACCGACYGKT	MEME-2	NZ_JBNMQS010000001.1	6534914	6534923	-	11.3117	6.04e-05	0.557	ACCGGCCGGT
ACCGACYGKT	MEME-2	NZ_JBNMQS010000001.1	6579079	6579088	+	11.3117	6.04e-05	0.557	ACCGGCCGGT
ACCGACYGKT	MEME-2	NZ_JBNMQS010000001.1	6579079	6579088	-	11.3117	6.04e-05	0.557	ACCGGCCGGT
ACCGAMCGKTCGGTAT	MEME-1	NZ_JBNMQS010000001.1	694287	694302	+	4.98718	6.07e-05	0.811	ACTGGCCGGACGGCTC
ACCGAMCGKTCGGTAT	MEME-1	NZ_JBNMQS010000001.1	723012	723027	-	4.98718	6.07e-05	0.811	GCTGACCGGCAGGTCC
ACCGAMCGKTCGGTAT	MEME-1	NZ_JBNMQS010000001.1	1693785	1693800	-	4.98718	6.07e-05	0.811	ACCGGTGAGCTGGTCA
ACCGAMCGKTCGGTAT	MEME-1	NZ_JBNMQS010000001.1	2206821	2206836	+	4.98718	6.07e-05	0.811	GCGGACCAGACGGCCT
ACCGAMCGKTCGGTAT	MEME-1	NZ_JBNMQS010000001.1	5929974	5929989	-	4.98718	6.07e-05	0.811	GCCAGTCGGTCGGCTC
ACCGACYGKT	MEME-2	NZ_JBNMQS010000001.1	660631	660640	-	11.2987	6.09e-05	0.557	ACCGCATGTT
ACCGACYGKT	MEME-2	NZ_JBNMQS010000001.1	782139	782148	-	11.2987	6.09e-05	0.557	ACCGCATGTT
ACCGACYGKT	MEME-2	NZ_JBNMQS010000001.1	910122	910131	+	11.2987	6.09e-05	0.557	ACCGCATGTT
ACCGACYGKT	MEME-2	NZ_JBNMQS010000001.1	2572327	2572336	-	11.2987	6.09e-05	0.557	ACCGAATATC
ACCGACYGKT	MEME-2	NZ_JBNMQS010000001.1	3934219	3934228	-	11.2987	6.09e-05	0.557	ACCGCATGTT
ACCGACYGKT	MEME-2	NZ_JBNMQS010000001.1	6148411	6148420	-	11.2987	6.09e-05	0.557	ACCGCATGTT
ACCGAMCGKTCGGTAT	MEME-1	NZ_JBNMQS010000003.1	147706	147721	-	4.97436	6.09e-05	0.811	GCAGACCGTCTGGTTC
ACCGAMCGKTCGGTAT	MEME-1	NZ_JBNMQS010000001.1	4749519	4749534	-	4.97436	6.09e-05	0.811	AGGAGACGGTCGGTTC
ACCGAMCGKTCGGTAT	MEME-1	NZ_JBNMQS010000001.1	5174126	5174141	+	4.97436	6.09e-05	0.811	GCGGACCGCACGGTCA
ACCGAMCGKTCGGTAT	MEME-1	NZ_JBNMQS010000001.1	2828580	2828595	+	4.96154	6.11e-05	0.811	AGCAGTCGGGCGGTAC
ACCGAMCGKTCGGTAT	MEME-1	NZ_JBNMQS010000001.1	2858688	2858703	+	4.96154	6.11e-05	0.811	ACCAACCGCCAGGTCA
ACCGAMCGKTCGGTAT	MEME-1	NZ_JBNMQS010000001.1	3414818	3414833	+	4.96154	6.11e-05	0.811	ACCCACTATTTGGTCA
ACCGAMCGKTCGGTAT	MEME-1	NZ_JBNMQS010000001.1	5537694	5537709	+	4.96154	6.11e-05	0.811	ACCGAAGGATAGGTAA
ATGTCGTCCA	MEME-3	NZ_JBNMQS010000002.1	45171	45180	-	6.2381	6.12e-05	0.279	ACGTGGTCCA
ATGTCGTCCA	MEME-3	NZ_JBNMQS010000001.1	47629	47638	-	6.2381	6.12e-05	0.279	ACGTTGTCCA
ATGTCGTCCA	MEME-3	NZ_JBNMQS010000004.1	61136	61145	+	6.2381	6.12e-05	0.279	ACGTGGTCCA
ATGTCGTCCA	MEME-3	NZ_JBNMQS010000002.1	73323	73332	-	6.2381	6.12e-05	0.279	ACGTGGTCCA
ATGTCGTCCA	MEME-3	NZ_JBNMQS010000001.1	83545	83554	-	6.2381	6.12e-05	0.279	ACGTGGTCCA
ATGTCGTCCA	MEME-3	NZ_JBNMQS010000001.1	125523	125532	+	6.2381	6.12e-05	0.279	ACGTTGTCCA
ATGTCGTCCA	MEME-3	NZ_JBNMQS010000001.1	187796	187805	-	6.2381	6.12e-05	0.279	ACGTTGTCCA
ATGTCGTCCA	MEME-3	NZ_JBNMQS010000002.1	217941	217950	-	6.2381	6.12e-05	0.279	ACGTGGTCCA
ATGTCGTCCA	MEME-3	NZ_JBNMQS010000001.1	281159	281168	-	6.2381	6.12e-05	0.279	ACGTGGTCCA
ATGTCGTCCA	MEME-3	NZ_JBNMQS010000001.1	489317	489326	-	6.2381	6.12e-05	0.279	ACGTGGTCCA
ATGTCGTCCA	MEME-3	NZ_JBNMQS010000001.1	554172	554181	-	6.2381	6.12e-05	0.279	ACGTTGTCCA
ATGTCGTCCA	MEME-3	NZ_JBNMQS010000001.1	587378	587387	-	6.2381	6.12e-05	0.279	ACGTGGTCCA
ATGTCGTCCA	MEME-3	NZ_JBNMQS010000001.1	688533	688542	-	6.2381	6.12e-05	0.279	ACGTTGTCCA
ATGTCGTCCA	MEME-3	NZ_JBNMQS010000001.1	863540	863549	-	6.2381	6.12e-05	0.279	ACGTGGTCCA
ATGTCGTCCA	MEME-3	NZ_JBNMQS010000001.1	873444	873453	-	6.2381	6.12e-05	0.279	ACGTTGTCCA
ATGTCGTCCA	MEME-3	NZ_JBNMQS010000001.1	1238868	1238877	+	6.2381	6.12e-05	0.279	ACGTTGTCCA
ATGTCGTCCA	MEME-3	NZ_JBNMQS010000001.1	1335932	1335941	-	6.2381	6.12e-05	0.279	ACGTGGTCCA
ATGTCGTCCA	MEME-3	NZ_JBNMQS010000001.1	1485329	1485338	-	6.2381	6.12e-05	0.279	ACGTGGTCCA
ATGTCGTCCA	MEME-3	NZ_JBNMQS010000001.1	1517815	1517824	-	6.2381	6.12e-05	0.279	ACGTGGTCCA
ATGTCGTCCA	MEME-3	NZ_JBNMQS010000001.1	1573516	1573525	-	6.2381	6.12e-05	0.279	ACGTTGTCCA
ATGTCGTCCA	MEME-3	NZ_JBNMQS010000001.1	1707294	1707303	-	6.2381	6.12e-05	0.279	ACGTGGTCCA
ATGTCGTCCA	MEME-3	NZ_JBNMQS010000001.1	1764277	1764286	-	6.2381	6.12e-05	0.279	ACGTGGTCCA
ATGTCGTCCA	MEME-3	NZ_JBNMQS010000001.1	1820421	1820430	+	6.2381	6.12e-05	0.279	ACGTGGTCCA
ATGTCGTCCA	MEME-3	NZ_JBNMQS010000001.1	2102952	2102961	-	6.2381	6.12e-05	0.279	ACGTGGTCCA
ATGTCGTCCA	MEME-3	NZ_JBNMQS010000001.1	2578868	2578877	-	6.2381	6.12e-05	0.279	ACGTGGTCCA
ATGTCGTCCA	MEME-3	NZ_JBNMQS010000001.1	2609870	2609879	-	6.2381	6.12e-05	0.279	ACGTGGTCCA
ATGTCGTCCA	MEME-3	NZ_JBNMQS010000001.1	2748535	2748544	+	6.2381	6.12e-05	0.279	ACGTTGTCCA
ATGTCGTCCA	MEME-3	NZ_JBNMQS010000001.1	2835949	2835958	+	6.2381	6.12e-05	0.279	ACGTTGTCCA
ATGTCGTCCA	MEME-3	NZ_JBNMQS010000001.1	2951060	2951069	-	6.2381	6.12e-05	0.279	ACGTGGTCCA
ATGTCGTCCA	MEME-3	NZ_JBNMQS010000001.1	3064097	3064106	+	6.2381	6.12e-05	0.279	ACGTGGTCCA
ATGTCGTCCA	MEME-3	NZ_JBNMQS010000001.1	3222286	3222295	+	6.2381	6.12e-05	0.279	ACGTTGTCCA
ATGTCGTCCA	MEME-3	NZ_JBNMQS010000001.1	3276350	3276359	-	6.2381	6.12e-05	0.279	ACGTGGTCCA
ATGTCGTCCA	MEME-3	NZ_JBNMQS010000001.1	3337890	3337899	+	6.2381	6.12e-05	0.279	ACGTTGTCCA
ATGTCGTCCA	MEME-3	NZ_JBNMQS010000001.1	3461014	3461023	-	6.2381	6.12e-05	0.279	ACGTGGTCCA
ATGTCGTCCA	MEME-3	NZ_JBNMQS010000001.1	3730017	3730026	-	6.2381	6.12e-05	0.279	ACGTGGTCCA
ATGTCGTCCA	MEME-3	NZ_JBNMQS010000001.1	3858085	3858094	-	6.2381	6.12e-05	0.279	ACGTTGTCCA
ATGTCGTCCA	MEME-3	NZ_JBNMQS010000001.1	3917679	3917688	-	6.2381	6.12e-05	0.279	ACGTTGTCCA
ATGTCGTCCA	MEME-3	NZ_JBNMQS010000001.1	4027684	4027693	+	6.2381	6.12e-05	0.279	ACGTGGTCCA
ATGTCGTCCA	MEME-3	NZ_JBNMQS010000001.1	4070264	4070273	-	6.2381	6.12e-05	0.279	ACGTGGTCCA
ATGTCGTCCA	MEME-3	NZ_JBNMQS010000001.1	4130197	4130206	-	6.2381	6.12e-05	0.279	ACGTGGTCCA
ATGTCGTCCA	MEME-3	NZ_JBNMQS010000001.1	4249456	4249465	+	6.2381	6.12e-05	0.279	ACGTGGTCCA
ATGTCGTCCA	MEME-3	NZ_JBNMQS010000001.1	4448377	4448386	-	6.2381	6.12e-05	0.279	ACGTTGTCCA
ATGTCGTCCA	MEME-3	NZ_JBNMQS010000001.1	4518613	4518622	+	6.2381	6.12e-05	0.279	ACGTGGTCCA
ATGTCGTCCA	MEME-3	NZ_JBNMQS010000001.1	4878766	4878775	+	6.2381	6.12e-05	0.279	ACGTGGTCCA
ATGTCGTCCA	MEME-3	NZ_JBNMQS010000001.1	4966435	4966444	-	6.2381	6.12e-05	0.279	ACGTTGTCCA
ATGTCGTCCA	MEME-3	NZ_JBNMQS010000001.1	4978111	4978120	-	6.2381	6.12e-05	0.279	ACGTTGTCCA
ATGTCGTCCA	MEME-3	NZ_JBNMQS010000001.1	5210113	5210122	+	6.2381	6.12e-05	0.279	ACGTGGTCCA
ATGTCGTCCA	MEME-3	NZ_JBNMQS010000001.1	5260514	5260523	+	6.2381	6.12e-05	0.279	ACGTGGTCCA
ATGTCGTCCA	MEME-3	NZ_JBNMQS010000001.1	5281838	5281847	-	6.2381	6.12e-05	0.279	ACGTGGTCCA
ATGTCGTCCA	MEME-3	NZ_JBNMQS010000001.1	5281901	5281910	+	6.2381	6.12e-05	0.279	ACGTTGTCCA
ATGTCGTCCA	MEME-3	NZ_JBNMQS010000001.1	5447423	5447432	+	6.2381	6.12e-05	0.279	ACGTGGTCCA
ATGTCGTCCA	MEME-3	NZ_JBNMQS010000001.1	5526034	5526043	+	6.2381	6.12e-05	0.279	ACGTTGTCCA
ATGTCGTCCA	MEME-3	NZ_JBNMQS010000001.1	5591669	5591678	+	6.2381	6.12e-05	0.279	ACGTGGTCCA
ATGTCGTCCA	MEME-3	NZ_JBNMQS010000001.1	5618425	5618434	+	6.2381	6.12e-05	0.279	ACGTGGTCCA
ATGTCGTCCA	MEME-3	NZ_JBNMQS010000001.1	5717937	5717946	+	6.2381	6.12e-05	0.279	ACGTTGTCCA
ATGTCGTCCA	MEME-3	NZ_JBNMQS010000001.1	5767744	5767753	+	6.2381	6.12e-05	0.279	ACGTTGTCCA
ATGTCGTCCA	MEME-3	NZ_JBNMQS010000001.1	5898389	5898398	+	6.2381	6.12e-05	0.279	ACGTGGTCCA
ATGTCGTCCA	MEME-3	NZ_JBNMQS010000001.1	6050699	6050708	+	6.2381	6.12e-05	0.279	ACGTGGTCCA
ATGTCGTCCA	MEME-3	NZ_JBNMQS010000001.1	6064498	6064507	+	6.2381	6.12e-05	0.279	ACGTTGTCCA
ATGTCGTCCA	MEME-3	NZ_JBNMQS010000001.1	6204257	6204266	+	6.2381	6.12e-05	0.279	ACGTGGTCCA
ATGTCGTCCA	MEME-3	NZ_JBNMQS010000001.1	6204251	6204260	-	6.2381	6.12e-05	0.279	ACGTGGTCCA
ATGTCGTCCA	MEME-3	NZ_JBNMQS010000001.1	6282558	6282567	-	6.2381	6.12e-05	0.279	ACGTTGTCCA
ATGTCGTCCA	MEME-3	NZ_JBNMQS010000001.1	6538857	6538866	+	6.2381	6.12e-05	0.279	ACGTGGTCCA
ACCGAMCGKTCGGTAT	MEME-1	NZ_JBNMQS010000003.1	110500	110515	-	4.94872	6.14e-05	0.811	AGCAGCCGGTTGGTTC
ACCGAMCGKTCGGTAT	MEME-1	NZ_JBNMQS010000002.1	339653	339668	+	4.94872	6.14e-05	0.811	ACCGGACCGCCGGTCT
ACCGAMCGKTCGGTAT	MEME-1	NZ_JBNMQS010000001.1	457576	457591	+	4.94872	6.14e-05	0.811	ACTGGACGGTCGACAT
ACCGAMCGKTCGGTAT	MEME-1	NZ_JBNMQS010000001.1	1911312	1911327	-	4.94872	6.14e-05	0.811	CCCGACCGGCCGGTAC
ACCGAMCGKTCGGTAT	MEME-1	NZ_JBNMQS010000001.1	2205114	2205129	+	4.94872	6.14e-05	0.811	GCCGGCTGTACGGCCT
ACCGAMCGKTCGGTAT	MEME-1	NZ_JBNMQS010000001.1	5821345	5821360	-	4.94872	6.14e-05	0.811	ACCGGAGACCCGGTAC
ACCGAMCGKTCGGTAT	MEME-1	NZ_JBNMQS010000001.1	5871508	5871523	-	4.94872	6.14e-05	0.811	ACCGGTTGCTCGGCAC
ACCGAMCGKTCGGTAT	MEME-1	NZ_JBNMQS010000001.1	2372739	2372754	-	4.9359	6.16e-05	0.811	GCCGGCCGTCCGGTGT
ACCGACYGKT	MEME-2	NZ_JBNMQS010000002.1	225377	225386	-	11.2857	6.17e-05	0.557	ACCGGACGTT
ACCGACYGKT	MEME-2	NZ_JBNMQS010000001.1	358212	358221	+	11.2857	6.17e-05	0.557	ACCGGACGTT
ACCGACYGKT	MEME-2	NZ_JBNMQS010000001.1	432498	432507	+	11.2857	6.17e-05	0.557	ACCGGACGTT
ACCGACYGKT	MEME-2	NZ_JBNMQS010000001.1	504693	504702	+	11.2857	6.17e-05	0.557	ACCGGACGTT
ACCGACYGKT	MEME-2	NZ_JBNMQS010000001.1	819947	819956	+	11.2857	6.17e-05	0.557	ACCGGACGTT
ACCGACYGKT	MEME-2	NZ_JBNMQS010000001.1	898295	898304	+	11.2857	6.17e-05	0.557	ACCGGACGTT
ACCGACYGKT	MEME-2	NZ_JBNMQS010000001.1	939455	939464	+	11.2857	6.17e-05	0.557	ACCGGACGTT
ACCGACYGKT	MEME-2	NZ_JBNMQS010000001.1	1366801	1366810	-	11.2857	6.17e-05	0.557	ACCGGACGTT
ACCGACYGKT	MEME-2	NZ_JBNMQS010000001.1	1464342	1464351	-	11.2857	6.17e-05	0.557	ACCGGACGTT
ACCGACYGKT	MEME-2	NZ_JBNMQS010000001.1	1464353	1464362	-	11.2857	6.17e-05	0.557	ACCGGACGTT
ACCGACYGKT	MEME-2	NZ_JBNMQS010000001.1	2172764	2172773	-	11.2857	6.17e-05	0.557	ACCGGACGTT
ACCGACYGKT	MEME-2	NZ_JBNMQS010000001.1	2364486	2364495	-	11.2857	6.17e-05	0.557	ACCGGACGTT
ACCGACYGKT	MEME-2	NZ_JBNMQS010000001.1	3448441	3448450	-	11.2857	6.17e-05	0.557	ACCGGACGTT
ACCGACYGKT	MEME-2	NZ_JBNMQS010000001.1	3671435	3671444	+	11.2857	6.17e-05	0.557	ACCGGACGTT
ACCGACYGKT	MEME-2	NZ_JBNMQS010000001.1	3778351	3778360	-	11.2857	6.17e-05	0.557	ACCGGACGTT
ACCGACYGKT	MEME-2	NZ_JBNMQS010000001.1	4415940	4415949	-	11.2857	6.17e-05	0.557	ACCGGACGTT
ACCGACYGKT	MEME-2	NZ_JBNMQS010000001.1	4959366	4959375	+	11.2857	6.17e-05	0.557	ACCGGACGTT
ACCGACYGKT	MEME-2	NZ_JBNMQS010000001.1	5368133	5368142	+	11.2857	6.17e-05	0.557	ACCGGACGTT
ACCGACYGKT	MEME-2	NZ_JBNMQS010000001.1	5578950	5578959	+	11.2857	6.17e-05	0.557	ACCGGACGTT
ACCGACYGKT	MEME-2	NZ_JBNMQS010000001.1	6197080	6197089	+	11.2857	6.17e-05	0.557	ACCGGACGTT
ACCGAMCGKTCGGTAT	MEME-1	NZ_JBNMQS010000001.1	1200145	1200160	+	4.92308	6.18e-05	0.811	ACCGTCCGTGAGGTTC
ACCGAMCGKTCGGTAT	MEME-1	NZ_JBNMQS010000001.1	3146422	3146437	-	4.92308	6.18e-05	0.811	ACGGACCGGATGGTCC
ACCGAMCGKTCGGTAT	MEME-1	NZ_JBNMQS010000001.1	5078802	5078817	+	4.92308	6.18e-05	0.811	GCCGTCCGGTCGGTGA
ACCGAMCGKTCGGTAT	MEME-1	NZ_JBNMQS010000001.1	6406336	6406351	+	4.92308	6.18e-05	0.811	GCCAGTCGGGCGGCTT
ACCGAMCGKTCGGTAT	MEME-1	NZ_JBNMQS010000001.1	6461052	6461067	+	4.92308	6.18e-05	0.811	GCCGGCCGCACGGCAT
ACCGAMCGKTCGGTAT	MEME-1	NZ_JBNMQS010000004.1	15722	15737	+	4.91026	6.2e-05	0.811	GCTGGATGGTCGGTGA
ACCGAMCGKTCGGTAT	MEME-1	NZ_JBNMQS010000003.1	95132	95147	-	4.91026	6.2e-05	0.811	GCGAACCGGTCGGCCA
ACCGAMCGKTCGGTAT	MEME-1	NZ_JBNMQS010000001.1	1486268	1486283	+	4.91026	6.2e-05	0.811	GCCGACTTGTCGGCAT
ATGTCGTCCA	MEME-3	NZ_JBNMQS010000003.1	51027	51036	+	6.21429	6.21e-05	0.279	AGGTCATCCA
ATGTCGTCCA	MEME-3	NZ_JBNMQS010000004.1	60186	60195	-	6.21429	6.21e-05	0.279	AGGTCTTCCA
ATGTCGTCCA	MEME-3	NZ_JBNMQS010000002.1	291656	291665	-	6.21429	6.21e-05	0.279	AGGTCATCCA
ATGTCGTCCA	MEME-3	NZ_JBNMQS010000001.1	346605	346614	+	6.21429	6.21e-05	0.279	AGGTCTTCCA
ATGTCGTCCA	MEME-3	NZ_JBNMQS010000002.1	348609	348618	+	6.21429	6.21e-05	0.279	AGGTCATCCA
ATGTCGTCCA	MEME-3	NZ_JBNMQS010000001.1	696970	696979	+	6.21429	6.21e-05	0.279	AGGTCTTCCA
ATGTCGTCCA	MEME-3	NZ_JBNMQS010000001.1	1186034	1186043	+	6.21429	6.21e-05	0.279	AGGTCTTCCA
ATGTCGTCCA	MEME-3	NZ_JBNMQS010000001.1	1282006	1282015	+	6.21429	6.21e-05	0.279	AGGTCATCCA
ATGTCGTCCA	MEME-3	NZ_JBNMQS010000001.1	1553134	1553143	-	6.21429	6.21e-05	0.279	AGGTCATCCA
ATGTCGTCCA	MEME-3	NZ_JBNMQS010000001.1	1682552	1682561	-	6.21429	6.21e-05	0.279	AGGTCTTCCA
ATGTCGTCCA	MEME-3	NZ_JBNMQS010000001.1	1727089	1727098	+	6.21429	6.21e-05	0.279	AGGTCATCCA
ATGTCGTCCA	MEME-3	NZ_JBNMQS010000001.1	1775379	1775388	+	6.21429	6.21e-05	0.279	AAGTCATCCA
ATGTCGTCCA	MEME-3	NZ_JBNMQS010000001.1	1979451	1979460	+	6.21429	6.21e-05	0.279	AGGTCTTCCA
ATGTCGTCCA	MEME-3	NZ_JBNMQS010000001.1	2345951	2345960	-	6.21429	6.21e-05	0.279	AGGTCTTCCA
ATGTCGTCCA	MEME-3	NZ_JBNMQS010000001.1	2554981	2554990	+	6.21429	6.21e-05	0.279	AGGTCATCCA
ATGTCGTCCA	MEME-3	NZ_JBNMQS010000001.1	2751239	2751248	-	6.21429	6.21e-05	0.279	AGGTCTTCCA
ATGTCGTCCA	MEME-3	NZ_JBNMQS010000001.1	2860406	2860415	+	6.21429	6.21e-05	0.279	AGGTCATCCA
ATGTCGTCCA	MEME-3	NZ_JBNMQS010000001.1	2938153	2938162	-	6.21429	6.21e-05	0.279	AGGTCTTCCA
ATGTCGTCCA	MEME-3	NZ_JBNMQS010000001.1	3118278	3118287	+	6.21429	6.21e-05	0.279	AGGTCTTCCA
ATGTCGTCCA	MEME-3	NZ_JBNMQS010000001.1	3143591	3143600	-	6.21429	6.21e-05	0.279	AGGTCATCCA
ATGTCGTCCA	MEME-3	NZ_JBNMQS010000001.1	3351455	3351464	+	6.21429	6.21e-05	0.279	AGGTCATCCA
ATGTCGTCCA	MEME-3	NZ_JBNMQS010000001.1	3446346	3446355	-	6.21429	6.21e-05	0.279	AGGTCTTCCA
ATGTCGTCCA	MEME-3	NZ_JBNMQS010000001.1	3447267	3447276	+	6.21429	6.21e-05	0.279	AGGTCTTCCA
ATGTCGTCCA	MEME-3	NZ_JBNMQS010000001.1	3587164	3587173	-	6.21429	6.21e-05	0.279	AGGTCTTCCA
ATGTCGTCCA	MEME-3	NZ_JBNMQS010000001.1	3621254	3621263	+	6.21429	6.21e-05	0.279	AGGTCATCCA
ATGTCGTCCA	MEME-3	NZ_JBNMQS010000001.1	3682021	3682030	-	6.21429	6.21e-05	0.279	AGGTCTTCCA
ATGTCGTCCA	MEME-3	NZ_JBNMQS010000001.1	3831993	3832002	-	6.21429	6.21e-05	0.279	AGGTCTTCCA
ATGTCGTCCA	MEME-3	NZ_JBNMQS010000001.1	3889194	3889203	-	6.21429	6.21e-05	0.279	AAGTCATCCA
ATGTCGTCCA	MEME-3	NZ_JBNMQS010000001.1	3927559	3927568	-	6.21429	6.21e-05	0.279	AGGTCTTCCA
ATGTCGTCCA	MEME-3	NZ_JBNMQS010000001.1	3987726	3987735	+	6.21429	6.21e-05	0.279	AGGTCTTCCA
ATGTCGTCCA	MEME-3	NZ_JBNMQS010000001.1	3990898	3990907	+	6.21429	6.21e-05	0.279	AGGTCATCCA
ATGTCGTCCA	MEME-3	NZ_JBNMQS010000001.1	4001222	4001231	+	6.21429	6.21e-05	0.279	AGGTCATCCA
ATGTCGTCCA	MEME-3	NZ_JBNMQS010000001.1	4170544	4170553	-	6.21429	6.21e-05	0.279	AGGTCATCCA
ATGTCGTCCA	MEME-3	NZ_JBNMQS010000001.1	4209720	4209729	+	6.21429	6.21e-05	0.279	AGGTCTTCCA
ATGTCGTCCA	MEME-3	NZ_JBNMQS010000001.1	4212978	4212987	+	6.21429	6.21e-05	0.279	AAGTCATCCA
ATGTCGTCCA	MEME-3	NZ_JBNMQS010000001.1	4327226	4327235	+	6.21429	6.21e-05	0.279	AGGTCTTCCA
ATGTCGTCCA	MEME-3	NZ_JBNMQS010000001.1	4445618	4445627	+	6.21429	6.21e-05	0.279	AGGTCATCCA
ATGTCGTCCA	MEME-3	NZ_JBNMQS010000001.1	4446110	4446119	+	6.21429	6.21e-05	0.279	AGGTCATCCA
ATGTCGTCCA	MEME-3	NZ_JBNMQS010000001.1	4628519	4628528	+	6.21429	6.21e-05	0.279	AGGTCATCCA
ATGTCGTCCA	MEME-3	NZ_JBNMQS010000001.1	4644614	4644623	-	6.21429	6.21e-05	0.279	AGGTCTTCCA
ATGTCGTCCA	MEME-3	NZ_JBNMQS010000001.1	4778880	4778889	+	6.21429	6.21e-05	0.279	AGGTCTTCCA
ATGTCGTCCA	MEME-3	NZ_JBNMQS010000001.1	4810940	4810949	+	6.21429	6.21e-05	0.279	AGGTCATCCA
ATGTCGTCCA	MEME-3	NZ_JBNMQS010000001.1	4980620	4980629	+	6.21429	6.21e-05	0.279	AGGTCATCCA
ATGTCGTCCA	MEME-3	NZ_JBNMQS010000001.1	5149774	5149783	+	6.21429	6.21e-05	0.279	AGGTCATCCA
ATGTCGTCCA	MEME-3	NZ_JBNMQS010000001.1	5168515	5168524	+	6.21429	6.21e-05	0.279	AGGTCATCCA
ATGTCGTCCA	MEME-3	NZ_JBNMQS010000001.1	5238874	5238883	-	6.21429	6.21e-05	0.279	AGGTCATCCA
ATGTCGTCCA	MEME-3	NZ_JBNMQS010000001.1	5293251	5293260	-	6.21429	6.21e-05	0.279	AGGTCTTCCA
ATGTCGTCCA	MEME-3	NZ_JBNMQS010000001.1	5958162	5958171	-	6.21429	6.21e-05	0.279	AGGTCTTCCA
ATGTCGTCCA	MEME-3	NZ_JBNMQS010000001.1	6214540	6214549	+	6.21429	6.21e-05	0.279	AAGTCTTCCA
ATGTCGTCCA	MEME-3	NZ_JBNMQS010000001.1	6439487	6439496	-	6.21429	6.21e-05	0.279	AGGTCTTCCA
ATGTCGTCCA	MEME-3	NZ_JBNMQS010000001.1	6535907	6535916	-	6.21429	6.21e-05	0.279	AGGTCATCCA
ATGTCGTCCA	MEME-3	NZ_JBNMQS010000001.1	6538153	6538162	-	6.21429	6.21e-05	0.279	AGGTCATCCA
ACCGAMCGKTCGGTAT	MEME-1	NZ_JBNMQS010000001.1	360717	360732	+	4.89744	6.22e-05	0.811	GGCGAAGGGCCGGTAC
ACCGAMCGKTCGGTAT	MEME-1	NZ_JBNMQS010000001.1	360746	360761	-	4.89744	6.22e-05	0.811	GGCGAAGGGCCGGTAC
ACCGAMCGKTCGGTAT	MEME-1	NZ_JBNMQS010000001.1	3517404	3517419	+	4.89744	6.22e-05	0.811	GCCAGCTGGTCGGTGT
ACCGAMCGKTCGGTAT	MEME-1	NZ_JBNMQS010000001.1	4665398	4665413	-	4.89744	6.22e-05	0.811	ACCGACGAGATGGTCC
ACCGAMCGKTCGGTAT	MEME-1	NZ_JBNMQS010000001.1	1799777	1799792	-	4.88462	6.25e-05	0.811	GCCGGCTGGGCGGCAA
ACCGAMCGKTCGGTAT	MEME-1	NZ_JBNMQS010000001.1	2149027	2149042	+	4.88462	6.25e-05	0.811	AGCGATCGCTAGGTTC
ACCGAMCGKTCGGTAT	MEME-1	NZ_JBNMQS010000001.1	5141264	5141279	+	4.88462	6.25e-05	0.811	GCGGGCCGGGCGGTCA
ACCGAMCGKTCGGTAT	MEME-1	NZ_JBNMQS010000001.1	2463380	2463395	+	4.87179	6.27e-05	0.811	ACCTACCGTGCGGTCA
ACCGAMCGKTCGGTAT	MEME-1	NZ_JBNMQS010000001.1	5227017	5227032	+	4.87179	6.27e-05	0.811	GCCGTCCGCGCGGTCT
ACCGAMCGKTCGGTAT	MEME-1	NZ_JBNMQS010000001.1	5618292	5618307	+	4.87179	6.27e-05	0.811	GCCGTCGAGCCGGTAC
ACCGACYGKT	MEME-2	NZ_JBNMQS010000004.1	60999	61008	+	11.2727	6.29e-05	0.557	ACCGCCTGAT
ACCGACYGKT	MEME-2	NZ_JBNMQS010000001.1	258771	258780	+	11.2727	6.29e-05	0.557	ACCGCCTGAT
ACCGACYGKT	MEME-2	NZ_JBNMQS010000002.1	346396	346405	+	11.2727	6.29e-05	0.557	ACCGCCTGAT
ACCGACYGKT	MEME-2	NZ_JBNMQS010000001.1	831496	831505	+	11.2727	6.29e-05	0.557	ACCGCCTGAT
ACCGACYGKT	MEME-2	NZ_JBNMQS010000001.1	1466140	1466149	+	11.2727	6.29e-05	0.557	ACCGCCTGAT
ACCGACYGKT	MEME-2	NZ_JBNMQS010000001.1	1725624	1725633	-	11.2727	6.29e-05	0.557	ACCGCCTGAT
ACCGACYGKT	MEME-2	NZ_JBNMQS010000001.1	1800439	1800448	-	11.2727	6.29e-05	0.557	ACCGCCTGAT
ACCGACYGKT	MEME-2	NZ_JBNMQS010000001.1	3066897	3066906	+	11.2727	6.29e-05	0.557	ACCGCCTGAT
ACCGACYGKT	MEME-2	NZ_JBNMQS010000001.1	3319563	3319572	+	11.2727	6.29e-05	0.557	ACCGCCTGAT
ACCGACYGKT	MEME-2	NZ_JBNMQS010000001.1	3563579	3563588	-	11.2727	6.29e-05	0.557	ACCGCCTGAT
ACCGACYGKT	MEME-2	NZ_JBNMQS010000001.1	3723702	3723711	-	11.2727	6.29e-05	0.557	ACCGCCTGAT
ACCGACYGKT	MEME-2	NZ_JBNMQS010000001.1	3769183	3769192	+	11.2727	6.29e-05	0.557	ACCGCCTGAT
ACCGACYGKT	MEME-2	NZ_JBNMQS010000001.1	3909799	3909808	-	11.2727	6.29e-05	0.557	ACCGCCTGAT
ACCGACYGKT	MEME-2	NZ_JBNMQS010000001.1	4213230	4213239	+	11.2727	6.29e-05	0.557	ACCGCCTGAT
ACCGACYGKT	MEME-2	NZ_JBNMQS010000001.1	4413752	4413761	+	11.2727	6.29e-05	0.557	ACCGCCTGAT
ACCGACYGKT	MEME-2	NZ_JBNMQS010000001.1	4604079	4604088	-	11.2727	6.29e-05	0.557	ACCGCCTGAT
ACCGACYGKT	MEME-2	NZ_JBNMQS010000001.1	5458831	5458840	-	11.2727	6.29e-05	0.557	ACCGCCTGAT
ACCGACYGKT	MEME-2	NZ_JBNMQS010000001.1	5605650	5605659	-	11.2727	6.29e-05	0.557	ACCGCCTGAT
ACCGACYGKT	MEME-2	NZ_JBNMQS010000001.1	5881698	5881707	-	11.2727	6.29e-05	0.557	ACCGCCTGAT
ACCGACYGKT	MEME-2	NZ_JBNMQS010000001.1	6187741	6187750	-	11.2727	6.29e-05	0.557	ACCGCCTGAT
ACCGACYGKT	MEME-2	NZ_JBNMQS010000001.1	6324047	6324056	-	11.2727	6.29e-05	0.557	ACCGCCTGAT
ACCGACYGKT	MEME-2	NZ_JBNMQS010000001.1	6426170	6426179	+	11.2727	6.29e-05	0.557	ACCGCCTGAT
ACCGACYGKT	MEME-2	NZ_JBNMQS010000001.1	6482475	6482484	-	11.2727	6.29e-05	0.557	ACCGCCTGAT
ACCGAMCGKTCGGTAT	MEME-1	NZ_JBNMQS010000002.1	98612	98627	-	4.85897	6.29e-05	0.811	GCTGGAGGGCCGGTTC
ACCGAMCGKTCGGTAT	MEME-1	NZ_JBNMQS010000001.1	499274	499289	-	4.85897	6.29e-05	0.811	ACCGACGAGCTGGTCC
ACCGAMCGKTCGGTAT	MEME-1	NZ_JBNMQS010000001.1	2453401	2453416	+	4.85897	6.29e-05	0.811	GCGGACCGGGCGGTCC
ACCGAMCGKTCGGTAT	MEME-1	NZ_JBNMQS010000001.1	2722540	2722555	+	4.85897	6.29e-05	0.811	ACGGACTGTTCGGGCT
ACCGAMCGKTCGGTAT	MEME-1	NZ_JBNMQS010000001.1	5615167	5615182	-	4.85897	6.29e-05	0.811	GCCGACCGTGAGGTCC
ACCGAMCGKTCGGTAT	MEME-1	NZ_JBNMQS010000001.1	5836714	5836729	+	4.85897	6.29e-05	0.811	ACTGCCTGTCCGGTCT
ATGTCGTCCA	MEME-3	NZ_JBNMQS010000004.1	17487	17496	+	6.20238	6.31e-05	0.279	ATGTATTCCC
ATGTCGTCCA	MEME-3	NZ_JBNMQS010000001.1	827135	827144	+	6.20238	6.31e-05	0.279	ATGTAGTCGT
ATGTCGTCCA	MEME-3	NZ_JBNMQS010000001.1	1200389	1200398	+	6.20238	6.31e-05	0.279	ATGTAGTCGT
ATGTCGTCCA	MEME-3	NZ_JBNMQS010000001.1	1419247	1419256	+	6.20238	6.31e-05	0.279	ATGTACTCCT
ATGTCGTCCA	MEME-3	NZ_JBNMQS010000001.1	1544014	1544023	-	6.20238	6.31e-05	0.279	ATGTAGTCGT
ATGTCGTCCA	MEME-3	NZ_JBNMQS010000001.1	1728138	1728147	-	6.20238	6.31e-05	0.279	ATGTACTCCT
ATGTCGTCCA	MEME-3	NZ_JBNMQS010000001.1	1920005	1920014	-	6.20238	6.31e-05	0.279	ATGTACTCCT
ATGTCGTCCA	MEME-3	NZ_JBNMQS010000001.1	2130468	2130477	+	6.20238	6.31e-05	0.279	ATGTAGTCGT
ATGTCGTCCA	MEME-3	NZ_JBNMQS010000001.1	2682585	2682594	+	6.20238	6.31e-05	0.279	ATGTAGTCGT
ATGTCGTCCA	MEME-3	NZ_JBNMQS010000001.1	2944732	2944741	-	6.20238	6.31e-05	0.279	ATGTACTCCT
ATGTCGTCCA	MEME-3	NZ_JBNMQS010000001.1	3045561	3045570	-	6.20238	6.31e-05	0.279	ATGTACTCCT
ATGTCGTCCA	MEME-3	NZ_JBNMQS010000001.1	3123828	3123837	+	6.20238	6.31e-05	0.279	ATGTAGTCGT
ATGTCGTCCA	MEME-3	NZ_JBNMQS010000001.1	3222106	3222115	+	6.20238	6.31e-05	0.279	ATGTACTCCT
ATGTCGTCCA	MEME-3	NZ_JBNMQS010000001.1	3747878	3747887	-	6.20238	6.31e-05	0.279	ATGTACTCCT
ATGTCGTCCA	MEME-3	NZ_JBNMQS010000001.1	3756099	3756108	-	6.20238	6.31e-05	0.279	ATGTACTCCT
ATGTCGTCCA	MEME-3	NZ_JBNMQS010000001.1	3812496	3812505	+	6.20238	6.31e-05	0.279	ATGTAGTCGT
ATGTCGTCCA	MEME-3	NZ_JBNMQS010000001.1	4129746	4129755	+	6.20238	6.31e-05	0.279	ATGTAGTCGT
ATGTCGTCCA	MEME-3	NZ_JBNMQS010000001.1	4186974	4186983	-	6.20238	6.31e-05	0.279	ATGTAGTCGT
ATGTCGTCCA	MEME-3	NZ_JBNMQS010000001.1	4319471	4319480	-	6.20238	6.31e-05	0.279	ATGTACTCCT
ATGTCGTCCA	MEME-3	NZ_JBNMQS010000001.1	4509886	4509895	-	6.20238	6.31e-05	0.279	ATGTACTCCT
ATGTCGTCCA	MEME-3	NZ_JBNMQS010000001.1	5906895	5906904	+	6.20238	6.31e-05	0.279	ATGTACTCCT
ATGTCGTCCA	MEME-3	NZ_JBNMQS010000001.1	6124995	6125004	-	6.20238	6.31e-05	0.279	ATGTACTCCT
ATGTCGTCCA	MEME-3	NZ_JBNMQS010000001.1	6249965	6249974	+	6.20238	6.31e-05	0.279	ATGTACTCCT
ATGTCGTCCA	MEME-3	NZ_JBNMQS010000001.1	6449497	6449506	+	6.20238	6.31e-05	0.279	ATGTAGTCGT
ATGTCGTCCA	MEME-3	NZ_JBNMQS010000001.1	6511225	6511234	-	6.20238	6.31e-05	0.279	ATGTAGTCGT
ACCGAMCGKTCGGTAT	MEME-1	NZ_JBNMQS010000001.1	5889819	5889834	+	4.84615	6.31e-05	0.811	ACGGACGAGAAGGTCT
ACCGAMCGKTCGGTAT	MEME-1	NZ_JBNMQS010000001.1	6463907	6463922	+	4.84615	6.31e-05	0.811	GCCGACCAGCCGTTCT
ACCGAMCGKTCGGTAT	MEME-1	NZ_JBNMQS010000001.1	4433117	4433132	-	4.83333	6.33e-05	0.811	GGCGAACATCTGGTTC
ACCGAMCGKTCGGTAT	MEME-1	NZ_JBNMQS010000001.1	163484	163499	-	4.82051	6.36e-05	0.811	GCCGACCACCAGGTAC
ACCGAMCGKTCGGTAT	MEME-1	NZ_JBNMQS010000001.1	2773596	2773611	+	4.82051	6.36e-05	0.811	GCCGTAAATCCGGTAT
ACCGAMCGKTCGGTAT	MEME-1	NZ_JBNMQS010000001.1	3486046	3486061	-	4.82051	6.36e-05	0.811	GCCGACCACCAGGTAC
ACCGAMCGKTCGGTAT	MEME-1	NZ_JBNMQS010000001.1	4340108	4340123	+	4.82051	6.36e-05	0.811	GCCGACGGCACGGTCA
ACCGAMCGKTCGGTAT	MEME-1	NZ_JBNMQS010000001.1	5570938	5570953	+	4.80769	6.38e-05	0.811	ACCGGCGAGTCGGTGA
ACCGAMCGKTCGGTAT	MEME-1	NZ_JBNMQS010000001.1	151561	151576	-	4.79487	6.4e-05	0.811	ACCGGCAGTCCGGTCT
ACCGAMCGKTCGGTAT	MEME-1	NZ_JBNMQS010000001.1	380197	380212	+	4.79487	6.4e-05	0.811	ACCGGTTATCCGGTTG
ACCGAMCGKTCGGTAT	MEME-1	NZ_JBNMQS010000001.1	599937	599952	-	4.79487	6.4e-05	0.811	ACAAAACATACGGCAC
ACCGAMCGKTCGGTAT	MEME-1	NZ_JBNMQS010000001.1	2984342	2984357	+	4.79487	6.4e-05	0.811	ACCGTCTGCTCGGCCT
ACCGAMCGKTCGGTAT	MEME-1	NZ_JBNMQS010000001.1	4397406	4397421	-	4.79487	6.4e-05	0.811	GCCGATCGCCAGGTAC
ACCGAMCGKTCGGTAT	MEME-1	NZ_JBNMQS010000001.1	4502274	4502289	+	4.79487	6.4e-05	0.811	GCCGACGAGCCGGCCT
ACCGAMCGKTCGGTAT	MEME-1	NZ_JBNMQS010000001.1	5764189	5764204	-	4.79487	6.4e-05	0.811	GCCGGATGGCCGGCCT
ACCGAMCGKTCGGTAT	MEME-1	NZ_JBNMQS010000001.1	655119	655134	+	4.78205	6.42e-05	0.811	ACCGACCGGTCCGCCT
ACCGAMCGKTCGGTAT	MEME-1	NZ_JBNMQS010000001.1	1673111	1673126	+	4.78205	6.42e-05	0.811	GTCGGACGTCCGGTTT
ACCGAMCGKTCGGTAT	MEME-1	NZ_JBNMQS010000001.1	1721635	1721650	-	4.78205	6.42e-05	0.811	ACCGGCGATCAGGTAC
ACCGAMCGKTCGGTAT	MEME-1	NZ_JBNMQS010000001.1	1963904	1963919	-	4.78205	6.42e-05	0.811	ATCGACCGTGCGGTCA
ACCGAMCGKTCGGTAT	MEME-1	NZ_JBNMQS010000001.1	2928213	2928228	-	4.78205	6.42e-05	0.811	GCCGTCCGTGCGGTCC
ACCGAMCGKTCGGTAT	MEME-1	NZ_JBNMQS010000001.1	4451471	4451486	+	4.78205	6.42e-05	0.811	AGCGATCCTTAGGTTT
ACCGAMCGKTCGGTAT	MEME-1	NZ_JBNMQS010000001.1	3978942	3978957	-	4.76923	6.45e-05	0.811	CCTGGTCGGTCGGTCA
ACCGAMCGKTCGGTAT	MEME-1	NZ_JBNMQS010000001.1	5453837	5453852	+	4.76923	6.45e-05	0.811	GCCGACCACTTGGCCT
ACCGAMCGKTCGGTAT	MEME-1	NZ_JBNMQS010000001.1	5467110	5467125	+	4.76923	6.45e-05	0.811	GGCGACGGGTCGGTCC
ACCGAMCGKTCGGTAT	MEME-1	NZ_JBNMQS010000001.1	6148407	6148422	+	4.76923	6.45e-05	0.811	CCCGAACATGCGGTAC
ACCGAMCGKTCGGTAT	MEME-1	NZ_JBNMQS010000003.1	80151	80166	+	4.75641	6.47e-05	0.811	GCAAACAGGTCGGTTT
ACCGAMCGKTCGGTAT	MEME-1	NZ_JBNMQS010000001.1	1336750	1336765	+	4.75641	6.47e-05	0.811	GACGACCGGCCGGTCT
ACCGAMCGKTCGGTAT	MEME-1	NZ_JBNMQS010000001.1	2265151	2265166	-	4.75641	6.47e-05	0.811	CCCGAACATCCGGTTC
ACCGAMCGKTCGGTAT	MEME-1	NZ_JBNMQS010000001.1	3225169	3225184	+	4.75641	6.47e-05	0.811	GCCGACCGGACCGTCT
ACCGAMCGKTCGGTAT	MEME-1	NZ_JBNMQS010000001.1	1157150	1157165	+	4.74359	6.49e-05	0.811	GGTGACCAGCCGGTCC
ACCGAMCGKTCGGTAT	MEME-1	NZ_JBNMQS010000001.1	1191376	1191391	+	4.74359	6.49e-05	0.811	GCCGGACGTCCGCTTT
ACCGAMCGKTCGGTAT	MEME-1	NZ_JBNMQS010000001.1	5228530	5228545	-	4.74359	6.49e-05	0.811	GCCGTCCGTCCGGCCT
ACCGAMCGKTCGGTAT	MEME-1	NZ_JBNMQS010000001.1	5952398	5952413	-	4.74359	6.49e-05	0.811	GCCGTCCACCCGGTAC
ACCGACYGKT	MEME-2	NZ_JBNMQS010000001.1	26235	26244	+	11.2597	6.5e-05	0.557	ACCGGCCGAT
ACCGACYGKT	MEME-2	NZ_JBNMQS010000002.1	92735	92744	+	11.2597	6.5e-05	0.557	ACCGGCCGAT
ACCGACYGKT	MEME-2	NZ_JBNMQS010000001.1	124196	124205	-	11.2597	6.5e-05	0.557	ACCGGCCGAT
ACCGACYGKT	MEME-2	NZ_JBNMQS010000001.1	124248	124257	-	11.2597	6.5e-05	0.557	ACCGGCCGAT
ACCGACYGKT	MEME-2	NZ_JBNMQS010000001.1	124321	124330	-	11.2597	6.5e-05	0.557	ACCGGCCGAT
ACCGACYGKT	MEME-2	NZ_JBNMQS010000003.1	132510	132519	+	11.2597	6.5e-05	0.557	ACCGGCCGAT
ACCGACYGKT	MEME-2	NZ_JBNMQS010000001.1	133456	133465	-	11.2597	6.5e-05	0.557	ACCGGCCGAT
ACCGACYGKT	MEME-2	NZ_JBNMQS010000002.1	179574	179583	+	11.2597	6.5e-05	0.557	ACCGGCCGAT
ACCGACYGKT	MEME-2	NZ_JBNMQS010000001.1	206797	206806	+	11.2597	6.5e-05	0.557	ACCGGCCGAT
ACCGACYGKT	MEME-2	NZ_JBNMQS010000001.1	234552	234561	-	11.2597	6.5e-05	0.557	ACCGGCCGAT
ACCGACYGKT	MEME-2	NZ_JBNMQS010000001.1	374054	374063	-	11.2597	6.5e-05	0.557	ACCGGCCGAT
ACCGACYGKT	MEME-2	NZ_JBNMQS010000001.1	500955	500964	-	11.2597	6.5e-05	0.557	ACCGGCCGAT
ACCGACYGKT	MEME-2	NZ_JBNMQS010000001.1	601930	601939	+	11.2597	6.5e-05	0.557	ACCGGCCGAT
ACCGACYGKT	MEME-2	NZ_JBNMQS010000001.1	1086934	1086943	-	11.2597	6.5e-05	0.557	ACCGGCCGAT
ACCGACYGKT	MEME-2	NZ_JBNMQS010000001.1	1200686	1200695	-	11.2597	6.5e-05	0.557	ACCGGCCGAT
ACCGACYGKT	MEME-2	NZ_JBNMQS010000001.1	1479973	1479982	-	11.2597	6.5e-05	0.557	ACCGGCCGAT
ACCGACYGKT	MEME-2	NZ_JBNMQS010000001.1	1495564	1495573	+	11.2597	6.5e-05	0.557	ACCGGCCGAT
ACCGACYGKT	MEME-2	NZ_JBNMQS010000001.1	1606249	1606258	-	11.2597	6.5e-05	0.557	ACCGGCCGAT
ACCGACYGKT	MEME-2	NZ_JBNMQS010000001.1	1734641	1734650	+	11.2597	6.5e-05	0.557	ACCGGCCGAT
ACCGACYGKT	MEME-2	NZ_JBNMQS010000001.1	1813922	1813931	+	11.2597	6.5e-05	0.557	ACCGGCCGAT
ACCGACYGKT	MEME-2	NZ_JBNMQS010000001.1	1883807	1883816	-	11.2597	6.5e-05	0.557	ACCGGCCGAT
ACCGACYGKT	MEME-2	NZ_JBNMQS010000001.1	2076920	2076929	-	11.2597	6.5e-05	0.557	ACCGGCCGAT
ACCGACYGKT	MEME-2	NZ_JBNMQS010000001.1	2093119	2093128	+	11.2597	6.5e-05	0.557	ACCGGCCGAT
ACCGACYGKT	MEME-2	NZ_JBNMQS010000001.1	2339593	2339602	-	11.2597	6.5e-05	0.557	ACCGGCCGAT
ACCGACYGKT	MEME-2	NZ_JBNMQS010000001.1	2353341	2353350	+	11.2597	6.5e-05	0.557	ACCGGCCGAT
ACCGACYGKT	MEME-2	NZ_JBNMQS010000001.1	2358335	2358344	+	11.2597	6.5e-05	0.557	ACCGGCCGAT
ACCGACYGKT	MEME-2	NZ_JBNMQS010000001.1	2372394	2372403	-	11.2597	6.5e-05	0.557	ACCGGCCGAT
ACCGACYGKT	MEME-2	NZ_JBNMQS010000001.1	2821429	2821438	+	11.2597	6.5e-05	0.557	ACCGGCCGAT
ACCGACYGKT	MEME-2	NZ_JBNMQS010000001.1	2956009	2956018	+	11.2597	6.5e-05	0.557	ACCGGCCGAT
ACCGACYGKT	MEME-2	NZ_JBNMQS010000001.1	3337723	3337732	+	11.2597	6.5e-05	0.557	ACCGGCCGAT
ACCGACYGKT	MEME-2	NZ_JBNMQS010000001.1	3482425	3482434	+	11.2597	6.5e-05	0.557	ACCGGCCGAT
ACCGACYGKT	MEME-2	NZ_JBNMQS010000001.1	3830619	3830628	+	11.2597	6.5e-05	0.557	ACCGGCCGAT
ACCGACYGKT	MEME-2	NZ_JBNMQS010000001.1	3893777	3893786	-	11.2597	6.5e-05	0.557	ACCGGCCGAT
ACCGACYGKT	MEME-2	NZ_JBNMQS010000001.1	4261779	4261788	+	11.2597	6.5e-05	0.557	ACCGGCCGAT
ACCGACYGKT	MEME-2	NZ_JBNMQS010000001.1	4382135	4382144	+	11.2597	6.5e-05	0.557	ACCGGCCGAT
ACCGACYGKT	MEME-2	NZ_JBNMQS010000001.1	4665602	4665611	+	11.2597	6.5e-05	0.557	ACCGGCCGAT
ACCGACYGKT	MEME-2	NZ_JBNMQS010000001.1	4956412	4956421	-	11.2597	6.5e-05	0.557	ACCGGCCGAT
ACCGACYGKT	MEME-2	NZ_JBNMQS010000001.1	5061928	5061937	+	11.2597	6.5e-05	0.557	ACCGGCCGAT
ACCGACYGKT	MEME-2	NZ_JBNMQS010000001.1	5468235	5468244	+	11.2597	6.5e-05	0.557	ACCGGCCGAT
ACCGACYGKT	MEME-2	NZ_JBNMQS010000001.1	5734998	5735007	+	11.2597	6.5e-05	0.557	ACCGGCCGAT
ACCGACYGKT	MEME-2	NZ_JBNMQS010000001.1	5800111	5800120	+	11.2597	6.5e-05	0.557	ACCGGCCGAT
ACCGACYGKT	MEME-2	NZ_JBNMQS010000001.1	5966356	5966365	+	11.2597	6.5e-05	0.557	ACCGGCCGAT
ACCGACYGKT	MEME-2	NZ_JBNMQS010000001.1	6155782	6155791	+	11.2597	6.5e-05	0.557	ACCGGCCGAT
ACCGACYGKT	MEME-2	NZ_JBNMQS010000001.1	6223075	6223084	-	11.2597	6.5e-05	0.557	ACCGGCCGAT
ACCGACYGKT	MEME-2	NZ_JBNMQS010000001.1	6240784	6240793	-	11.2597	6.5e-05	0.557	ACCGGCCGAT
ACCGACYGKT	MEME-2	NZ_JBNMQS010000001.1	6286090	6286099	+	11.2597	6.5e-05	0.557	ACCGGCCGAT
ACCGACYGKT	MEME-2	NZ_JBNMQS010000001.1	6351820	6351829	-	11.2597	6.5e-05	0.557	ACCGGCCGAT
ACCGACYGKT	MEME-2	NZ_JBNMQS010000001.1	6514219	6514228	+	11.2597	6.5e-05	0.557	ACCGGCCGAT
ACCGACYGKT	MEME-2	NZ_JBNMQS010000001.1	6596968	6596977	-	11.2597	6.5e-05	0.557	ACCGGCCGAT
ACCGAMCGKTCGGTAT	MEME-1	NZ_JBNMQS010000001.1	1128510	1128525	+	4.73077	6.52e-05	0.811	ACGGTCGAGCCGGTCT
ACCGAMCGKTCGGTAT	MEME-1	NZ_JBNMQS010000001.1	3738394	3738409	+	4.73077	6.52e-05	0.811	GCCGGCGGGGCGGTCA
ACCGAMCGKTCGGTAT	MEME-1	NZ_JBNMQS010000001.1	3900746	3900761	-	4.73077	6.52e-05	0.811	AGTGACCGCGCGGTCA
ACCGAMCGKTCGGTAT	MEME-1	NZ_JBNMQS010000001.1	6454716	6454731	-	4.73077	6.52e-05	0.811	GGCGACGGTACGGTCA
ACCGAMCGKTCGGTAT	MEME-1	NZ_JBNMQS010000001.1	992489	992504	-	4.71795	6.54e-05	0.811	GGCGGCGGTTAGGTTT
ACCGAMCGKTCGGTAT	MEME-1	NZ_JBNMQS010000001.1	1400456	1400471	+	4.71795	6.54e-05	0.811	ACCGGATGGGCGGTGT
ACCGAMCGKTCGGTAT	MEME-1	NZ_JBNMQS010000001.1	4365938	4365953	+	4.71795	6.54e-05	0.811	GCCGGACGGACGGCAC
ACCGAMCGKTCGGTAT	MEME-1	NZ_JBNMQS010000001.1	5302445	5302460	-	4.71795	6.54e-05	0.811	ACCCGCCGTACGGTCT
ACCGAMCGKTCGGTAT	MEME-1	NZ_JBNMQS010000001.1	6146131	6146146	-	4.71795	6.54e-05	0.811	GGTGTCCGGTCGGCTT
ATGTCGTCCA	MEME-3	NZ_JBNMQS010000004.1	26175	26184	-	6.16667	6.56e-05	0.279	ATGTCTTCCG
ATGTCGTCCA	MEME-3	NZ_JBNMQS010000004.1	36249	36258	-	6.16667	6.56e-05	0.279	ATGTCGTCGT
ATGTCGTCCA	MEME-3	NZ_JBNMQS010000002.1	60717	60726	+	6.16667	6.56e-05	0.279	ATGTCGTCGT
ATGTCGTCCA	MEME-3	NZ_JBNMQS010000001.1	73403	73412	+	6.16667	6.56e-05	0.279	AGTTCGTCCA
ATGTCGTCCA	MEME-3	NZ_JBNMQS010000002.1	91849	91858	-	6.16667	6.56e-05	0.279	ATGTCGTCGT
ATGTCGTCCA	MEME-3	NZ_JBNMQS010000001.1	102112	102121	-	6.16667	6.56e-05	0.279	ATGTCCTCCT
ATGTCGTCCA	MEME-3	NZ_JBNMQS010000002.1	102960	102969	-	6.16667	6.56e-05	0.279	ATGTCTTCCC
ATGTCGTCCA	MEME-3	NZ_JBNMQS010000001.1	119759	119768	-	6.16667	6.56e-05	0.279	ATGTCGTCGT
ATGTCGTCCA	MEME-3	NZ_JBNMQS010000001.1	177174	177183	-	6.16667	6.56e-05	0.279	AGTTCGTCCA
ATGTCGTCCA	MEME-3	NZ_JBNMQS010000001.1	190024	190033	-	6.16667	6.56e-05	0.279	ATGTCGTCGT
ATGTCGTCCA	MEME-3	NZ_JBNMQS010000002.1	210991	211000	+	6.16667	6.56e-05	0.279	ATGTCCTCCT
ATGTCGTCCA	MEME-3	NZ_JBNMQS010000002.1	218365	218374	+	6.16667	6.56e-05	0.279	ATGTCTTCCG
ATGTCGTCCA	MEME-3	NZ_JBNMQS010000002.1	237526	237535	+	6.16667	6.56e-05	0.279	ATGTCCTCCT
ATGTCGTCCA	MEME-3	NZ_JBNMQS010000002.1	246138	246147	-	6.16667	6.56e-05	0.279	ATGTCGTCGT
ATGTCGTCCA	MEME-3	NZ_JBNMQS010000001.1	249758	249767	+	6.16667	6.56e-05	0.279	ATGTCCTCCT
ATGTCGTCCA	MEME-3	NZ_JBNMQS010000002.1	265141	265150	+	6.16667	6.56e-05	0.279	ATGTCCTCCT
ATGTCGTCCA	MEME-3	NZ_JBNMQS010000001.1	290995	291004	-	6.16667	6.56e-05	0.279	AGTTCGTCCA
ATGTCGTCCA	MEME-3	NZ_JBNMQS010000002.1	292185	292194	-	6.16667	6.56e-05	0.279	AGTTCGTCCA
ATGTCGTCCA	MEME-3	NZ_JBNMQS010000002.1	316476	316485	+	6.16667	6.56e-05	0.279	AGTTCGTCCA
ATGTCGTCCA	MEME-3	NZ_JBNMQS010000001.1	373559	373568	-	6.16667	6.56e-05	0.279	ATGTCTTCCC
ATGTCGTCCA	MEME-3	NZ_JBNMQS010000001.1	416742	416751	+	6.16667	6.56e-05	0.279	ATGTCGTCGT
ATGTCGTCCA	MEME-3	NZ_JBNMQS010000001.1	442032	442041	+	6.16667	6.56e-05	0.279	ATGTCGTCGT
ATGTCGTCCA	MEME-3	NZ_JBNMQS010000001.1	521851	521860	+	6.16667	6.56e-05	0.279	ATGTCGTCGT
ATGTCGTCCA	MEME-3	NZ_JBNMQS010000001.1	523626	523635	-	6.16667	6.56e-05	0.279	AGTTCGTCCA
ATGTCGTCCA	MEME-3	NZ_JBNMQS010000001.1	548815	548824	+	6.16667	6.56e-05	0.279	ATGTCGTCGT
ATGTCGTCCA	MEME-3	NZ_JBNMQS010000001.1	637885	637894	-	6.16667	6.56e-05	0.279	ATGTCCTCCT
ATGTCGTCCA	MEME-3	NZ_JBNMQS010000001.1	656820	656829	+	6.16667	6.56e-05	0.279	ATGTCGTCGT
ATGTCGTCCA	MEME-3	NZ_JBNMQS010000001.1	666392	666401	-	6.16667	6.56e-05	0.279	ATGTCGTCGT
ATGTCGTCCA	MEME-3	NZ_JBNMQS010000001.1	672424	672433	+	6.16667	6.56e-05	0.279	ATGTCGTCGT
ATGTCGTCCA	MEME-3	NZ_JBNMQS010000001.1	697249	697258	-	6.16667	6.56e-05	0.279	ATGTCGTCGT
ATGTCGTCCA	MEME-3	NZ_JBNMQS010000001.1	824509	824518	+	6.16667	6.56e-05	0.279	AGTTCGTCCA
ATGTCGTCCA	MEME-3	NZ_JBNMQS010000001.1	993332	993341	-	6.16667	6.56e-05	0.279	AGTTCGTCCA
ATGTCGTCCA	MEME-3	NZ_JBNMQS010000001.1	1119747	1119756	+	6.16667	6.56e-05	0.279	AGTTCGTCCA
ATGTCGTCCA	MEME-3	NZ_JBNMQS010000001.1	1139012	1139021	-	6.16667	6.56e-05	0.279	AGTTCGTCCA
ATGTCGTCCA	MEME-3	NZ_JBNMQS010000001.1	1166650	1166659	+	6.16667	6.56e-05	0.279	ATGTCCTCCT
ATGTCGTCCA	MEME-3	NZ_JBNMQS010000001.1	1182684	1182693	+	6.16667	6.56e-05	0.279	ATGTCGTCGT
ATGTCGTCCA	MEME-3	NZ_JBNMQS010000001.1	1231271	1231280	-	6.16667	6.56e-05	0.279	AGTTCGTCCA
ATGTCGTCCA	MEME-3	NZ_JBNMQS010000001.1	1361158	1361167	+	6.16667	6.56e-05	0.279	ATGTCTTCCC
ATGTCGTCCA	MEME-3	NZ_JBNMQS010000001.1	1399333	1399342	+	6.16667	6.56e-05	0.279	ATGTCCTCCT
ATGTCGTCCA	MEME-3	NZ_JBNMQS010000001.1	1439275	1439284	+	6.16667	6.56e-05	0.279	AGTTCGTCCA
ATGTCGTCCA	MEME-3	NZ_JBNMQS010000001.1	1468283	1468292	+	6.16667	6.56e-05	0.279	ATGTCCTCCT
ATGTCGTCCA	MEME-3	NZ_JBNMQS010000001.1	1658399	1658408	+	6.16667	6.56e-05	0.279	ATGTCGTCGT
ATGTCGTCCA	MEME-3	NZ_JBNMQS010000001.1	1766513	1766522	-	6.16667	6.56e-05	0.279	ATGTCCTCCT
ATGTCGTCCA	MEME-3	NZ_JBNMQS010000001.1	1909228	1909237	-	6.16667	6.56e-05	0.279	ATGTCCTCCT
ATGTCGTCCA	MEME-3	NZ_JBNMQS010000001.1	2007604	2007613	+	6.16667	6.56e-05	0.279	ATGTCCTCCT
ATGTCGTCCA	MEME-3	NZ_JBNMQS010000001.1	2119079	2119088	+	6.16667	6.56e-05	0.279	ATGTCCTCCT
ATGTCGTCCA	MEME-3	NZ_JBNMQS010000001.1	2124014	2124023	+	6.16667	6.56e-05	0.279	ATGTCCTCCT
ATGTCGTCCA	MEME-3	NZ_JBNMQS010000001.1	2135399	2135408	+	6.16667	6.56e-05	0.279	ATGTCCTCCT
ATGTCGTCCA	MEME-3	NZ_JBNMQS010000001.1	2265296	2265305	+	6.16667	6.56e-05	0.279	ATGTCCTCCT
ATGTCGTCCA	MEME-3	NZ_JBNMQS010000001.1	2266565	2266574	+	6.16667	6.56e-05	0.279	ATGTCCTCCT
ATGTCGTCCA	MEME-3	NZ_JBNMQS010000001.1	2325622	2325631	-	6.16667	6.56e-05	0.279	ATGTCGTCGT
ATGTCGTCCA	MEME-3	NZ_JBNMQS010000001.1	2536558	2536567	+	6.16667	6.56e-05	0.279	ATGTCGTCGT
ATGTCGTCCA	MEME-3	NZ_JBNMQS010000001.1	2594821	2594830	+	6.16667	6.56e-05	0.279	ATGTCGTCGT
ATGTCGTCCA	MEME-3	NZ_JBNMQS010000001.1	2614517	2614526	-	6.16667	6.56e-05	0.279	ATGTCATCCG
ATGTCGTCCA	MEME-3	NZ_JBNMQS010000001.1	2642297	2642306	+	6.16667	6.56e-05	0.279	AGTTCGTCCA
ATGTCGTCCA	MEME-3	NZ_JBNMQS010000001.1	2770218	2770227	+	6.16667	6.56e-05	0.279	AGTTCGTCCA
ATGTCGTCCA	MEME-3	NZ_JBNMQS010000001.1	2810925	2810934	+	6.16667	6.56e-05	0.279	ATGTCGTCGT
ATGTCGTCCA	MEME-3	NZ_JBNMQS010000001.1	2836211	2836220	+	6.16667	6.56e-05	0.279	ATGTCATCCG
ATGTCGTCCA	MEME-3	NZ_JBNMQS010000001.1	2910600	2910609	+	6.16667	6.56e-05	0.279	AGTTCGTCCA
ATGTCGTCCA	MEME-3	NZ_JBNMQS010000001.1	2961126	2961135	-	6.16667	6.56e-05	0.279	AGTTCGTCCA
ATGTCGTCCA	MEME-3	NZ_JBNMQS010000001.1	2966646	2966655	-	6.16667	6.56e-05	0.279	ATGTCCTCCT
ATGTCGTCCA	MEME-3	NZ_JBNMQS010000001.1	2966760	2966769	-	6.16667	6.56e-05	0.279	ATGTCGTCTT
ATGTCGTCCA	MEME-3	NZ_JBNMQS010000001.1	3008056	3008065	-	6.16667	6.56e-05	0.279	AATTCGTCCA
ATGTCGTCCA	MEME-3	NZ_JBNMQS010000001.1	3021689	3021698	-	6.16667	6.56e-05	0.279	ATGTCTTCCC
ATGTCGTCCA	MEME-3	NZ_JBNMQS010000001.1	3127681	3127690	-	6.16667	6.56e-05	0.279	ATGTCGTCGT
ATGTCGTCCA	MEME-3	NZ_JBNMQS010000001.1	3221133	3221142	+	6.16667	6.56e-05	0.279	ATGTCGTCGT
ATGTCGTCCA	MEME-3	NZ_JBNMQS010000001.1	3234056	3234065	+	6.16667	6.56e-05	0.279	ATGTCGTCGT
ATGTCGTCCA	MEME-3	NZ_JBNMQS010000001.1	3312532	3312541	+	6.16667	6.56e-05	0.279	AGTTCGTCCA
ATGTCGTCCA	MEME-3	NZ_JBNMQS010000001.1	3344665	3344674	+	6.16667	6.56e-05	0.279	AGTTCGTCCA
ATGTCGTCCA	MEME-3	NZ_JBNMQS010000001.1	3397727	3397736	+	6.16667	6.56e-05	0.279	AGTTCGTCCA
ATGTCGTCCA	MEME-3	NZ_JBNMQS010000001.1	3420583	3420592	+	6.16667	6.56e-05	0.279	ATGTCCTCCT
ATGTCGTCCA	MEME-3	NZ_JBNMQS010000001.1	3442720	3442729	-	6.16667	6.56e-05	0.279	ATGTCGTCGT
ATGTCGTCCA	MEME-3	NZ_JBNMQS010000001.1	3563193	3563202	-	6.16667	6.56e-05	0.279	ATGTCGTCGT
ATGTCGTCCA	MEME-3	NZ_JBNMQS010000001.1	3763542	3763551	+	6.16667	6.56e-05	0.279	ATGTCGTCGT
ATGTCGTCCA	MEME-3	NZ_JBNMQS010000001.1	3831586	3831595	+	6.16667	6.56e-05	0.279	ATGTCCTCCT
ATGTCGTCCA	MEME-3	NZ_JBNMQS010000001.1	3836695	3836704	+	6.16667	6.56e-05	0.279	AGTTCGTCCA
ATGTCGTCCA	MEME-3	NZ_JBNMQS010000001.1	3854079	3854088	-	6.16667	6.56e-05	0.279	ATGTCCTCCT
ATGTCGTCCA	MEME-3	NZ_JBNMQS010000001.1	3854671	3854680	-	6.16667	6.56e-05	0.279	AGTTCGTCCA
ATGTCGTCCA	MEME-3	NZ_JBNMQS010000001.1	3887300	3887309	+	6.16667	6.56e-05	0.279	ATGTCGTCGT
ATGTCGTCCA	MEME-3	NZ_JBNMQS010000001.1	3961414	3961423	+	6.16667	6.56e-05	0.279	AGTTCGTCCA
ATGTCGTCCA	MEME-3	NZ_JBNMQS010000001.1	3980925	3980934	-	6.16667	6.56e-05	0.279	ATGTCGTCGT
ATGTCGTCCA	MEME-3	NZ_JBNMQS010000001.1	4101693	4101702	-	6.16667	6.56e-05	0.279	ATGTCGTCGT
ATGTCGTCCA	MEME-3	NZ_JBNMQS010000001.1	4177346	4177355	+	6.16667	6.56e-05	0.279	ATGTCGTCGT
ATGTCGTCCA	MEME-3	NZ_JBNMQS010000001.1	4179713	4179722	-	6.16667	6.56e-05	0.279	ATGTCGTCGT
ATGTCGTCCA	MEME-3	NZ_JBNMQS010000001.1	4179902	4179911	+	6.16667	6.56e-05	0.279	AGTTCGTCCA
ATGTCGTCCA	MEME-3	NZ_JBNMQS010000001.1	4220326	4220335	+	6.16667	6.56e-05	0.279	ATGTCCTCCT
ATGTCGTCCA	MEME-3	NZ_JBNMQS010000001.1	4237397	4237406	+	6.16667	6.56e-05	0.279	ATGTCGTCGT
ATGTCGTCCA	MEME-3	NZ_JBNMQS010000001.1	4469062	4469071	+	6.16667	6.56e-05	0.279	ATGTCCTCCT
ATGTCGTCCA	MEME-3	NZ_JBNMQS010000001.1	4477844	4477853	-	6.16667	6.56e-05	0.279	AGTTCGTCCA
ATGTCGTCCA	MEME-3	NZ_JBNMQS010000001.1	4479478	4479487	-	6.16667	6.56e-05	0.279	ATGTCGTCGT
ATGTCGTCCA	MEME-3	NZ_JBNMQS010000001.1	4565533	4565542	-	6.16667	6.56e-05	0.279	ATGTCCTCCT
ATGTCGTCCA	MEME-3	NZ_JBNMQS010000001.1	4579654	4579663	-	6.16667	6.56e-05	0.279	ATGTCGTCGT
ATGTCGTCCA	MEME-3	NZ_JBNMQS010000001.1	4694451	4694460	-	6.16667	6.56e-05	0.279	ATGTCGTCGT
ATGTCGTCCA	MEME-3	NZ_JBNMQS010000001.1	4899195	4899204	+	6.16667	6.56e-05	0.279	ATGTCCTCCT
ATGTCGTCCA	MEME-3	NZ_JBNMQS010000001.1	4946424	4946433	+	6.16667	6.56e-05	0.279	AATTCGTCCA
ATGTCGTCCA	MEME-3	NZ_JBNMQS010000001.1	4954285	4954294	+	6.16667	6.56e-05	0.279	ATGTCATCCG
ATGTCGTCCA	MEME-3	NZ_JBNMQS010000001.1	5065509	5065518	+	6.16667	6.56e-05	0.279	ATGTCGTCGT
ATGTCGTCCA	MEME-3	NZ_JBNMQS010000001.1	5104639	5104648	+	6.16667	6.56e-05	0.279	ATGTCCTCCT
ATGTCGTCCA	MEME-3	NZ_JBNMQS010000001.1	5117456	5117465	-	6.16667	6.56e-05	0.279	ATGTCGTCGT
ATGTCGTCCA	MEME-3	NZ_JBNMQS010000001.1	5122927	5122936	-	6.16667	6.56e-05	0.279	ATGTCCTCCT
ATGTCGTCCA	MEME-3	NZ_JBNMQS010000001.1	5143209	5143218	+	6.16667	6.56e-05	0.279	AGTTCGTCCA
ATGTCGTCCA	MEME-3	NZ_JBNMQS010000001.1	5165116	5165125	-	6.16667	6.56e-05	0.279	AGTTCGTCCA
ATGTCGTCCA	MEME-3	NZ_JBNMQS010000001.1	5192947	5192956	-	6.16667	6.56e-05	0.279	AGTTCGTCCA
ATGTCGTCCA	MEME-3	NZ_JBNMQS010000001.1	5194126	5194135	-	6.16667	6.56e-05	0.279	AGTTCGTCCA
ATGTCGTCCA	MEME-3	NZ_JBNMQS010000001.1	5233633	5233642	-	6.16667	6.56e-05	0.279	ATGTCGTCGT
ATGTCGTCCA	MEME-3	NZ_JBNMQS010000001.1	5359916	5359925	+	6.16667	6.56e-05	0.279	ATGTCGTCGT
ATGTCGTCCA	MEME-3	NZ_JBNMQS010000001.1	5386586	5386595	-	6.16667	6.56e-05	0.279	ATGTCGTCGT
ATGTCGTCCA	MEME-3	NZ_JBNMQS010000001.1	5426763	5426772	+	6.16667	6.56e-05	0.279	ATGTCGTCGT
ATGTCGTCCA	MEME-3	NZ_JBNMQS010000001.1	5466024	5466033	-	6.16667	6.56e-05	0.279	AGTTCGTCCA
ATGTCGTCCA	MEME-3	NZ_JBNMQS010000001.1	5517962	5517971	+	6.16667	6.56e-05	0.279	AGTTCGTCCA
ATGTCGTCCA	MEME-3	NZ_JBNMQS010000001.1	5547010	5547019	-	6.16667	6.56e-05	0.279	ATGTCGTCGT
ATGTCGTCCA	MEME-3	NZ_JBNMQS010000001.1	5797935	5797944	+	6.16667	6.56e-05	0.279	ATGTCCTCCT
ATGTCGTCCA	MEME-3	NZ_JBNMQS010000001.1	5809198	5809207	+	6.16667	6.56e-05	0.279	AGTTCGTCCA
ATGTCGTCCA	MEME-3	NZ_JBNMQS010000001.1	5827412	5827421	-	6.16667	6.56e-05	0.279	ATGTCATCCC
ATGTCGTCCA	MEME-3	NZ_JBNMQS010000001.1	5864241	5864250	-	6.16667	6.56e-05	0.279	ATGTCGTCGT
ATGTCGTCCA	MEME-3	NZ_JBNMQS010000001.1	5938694	5938703	-	6.16667	6.56e-05	0.279	ATGTCGTCGT
ATGTCGTCCA	MEME-3	NZ_JBNMQS010000001.1	5977907	5977916	+	6.16667	6.56e-05	0.279	AGTTCGTCCA
ATGTCGTCCA	MEME-3	NZ_JBNMQS010000001.1	5994970	5994979	+	6.16667	6.56e-05	0.279	AGTTCGTCCA
ATGTCGTCCA	MEME-3	NZ_JBNMQS010000001.1	6104251	6104260	+	6.16667	6.56e-05	0.279	AGTTCGTCCA
ATGTCGTCCA	MEME-3	NZ_JBNMQS010000001.1	6120216	6120225	+	6.16667	6.56e-05	0.279	ATGTCGTCGT
ATGTCGTCCA	MEME-3	NZ_JBNMQS010000001.1	6130051	6130060	+	6.16667	6.56e-05	0.279	ATGTCCTCCT
ATGTCGTCCA	MEME-3	NZ_JBNMQS010000001.1	6133525	6133534	+	6.16667	6.56e-05	0.279	AGTTCGTCCA
ATGTCGTCCA	MEME-3	NZ_JBNMQS010000001.1	6178515	6178524	+	6.16667	6.56e-05	0.279	AGTTCGTCCA
ATGTCGTCCA	MEME-3	NZ_JBNMQS010000001.1	6201738	6201747	-	6.16667	6.56e-05	0.279	ATGTCCTCCT
ATGTCGTCCA	MEME-3	NZ_JBNMQS010000001.1	6207983	6207992	-	6.16667	6.56e-05	0.279	AGTTCGTCCA
ATGTCGTCCA	MEME-3	NZ_JBNMQS010000001.1	6227630	6227639	+	6.16667	6.56e-05	0.279	ATGTCCTCCT
ATGTCGTCCA	MEME-3	NZ_JBNMQS010000001.1	6386364	6386373	-	6.16667	6.56e-05	0.279	ATGTCGTCGT
ATGTCGTCCA	MEME-3	NZ_JBNMQS010000001.1	6391682	6391691	-	6.16667	6.56e-05	0.279	ATGTCCTCCT
ATGTCGTCCA	MEME-3	NZ_JBNMQS010000001.1	6395916	6395925	-	6.16667	6.56e-05	0.279	AGTTCGTCCA
ATGTCGTCCA	MEME-3	NZ_JBNMQS010000001.1	6482525	6482534	+	6.16667	6.56e-05	0.279	ATGTCCTCCT
ATGTCGTCCA	MEME-3	NZ_JBNMQS010000001.1	6492635	6492644	+	6.16667	6.56e-05	0.279	ATGTCGTCGT
ATGTCGTCCA	MEME-3	NZ_JBNMQS010000001.1	6547657	6547666	+	6.16667	6.56e-05	0.279	ATGTCCTCCT
ATGTCGTCCA	MEME-3	NZ_JBNMQS010000001.1	6560920	6560929	+	6.16667	6.56e-05	0.279	ATGTCGTCGT
ACCGAMCGKTCGGTAT	MEME-1	NZ_JBNMQS010000001.1	1113282	1113297	+	4.70513	6.57e-05	0.811	GCCATCTGGTCGGCCT
ACCGAMCGKTCGGTAT	MEME-1	NZ_JBNMQS010000001.1	1154702	1154717	+	4.70513	6.57e-05	0.811	GCCGGTCATCCGGCCA
ACCGAMCGKTCGGTAT	MEME-1	NZ_JBNMQS010000001.1	2332114	2332129	+	4.70513	6.57e-05	0.811	CCCGGACGGTCGGCAT
ACCGAMCGKTCGGTAT	MEME-1	NZ_JBNMQS010000001.1	2746227	2746242	+	4.70513	6.57e-05	0.811	GCCATCTGGTCGGCCT
ACCGAMCGKTCGGTAT	MEME-1	NZ_JBNMQS010000001.1	3586614	3586629	-	4.70513	6.57e-05	0.811	GGCGATCGTCAGGTAC
ACCGAMCGKTCGGTAT	MEME-1	NZ_JBNMQS010000001.1	6114556	6114571	+	4.70513	6.57e-05	0.811	GCCGGTCATCCGGCCA
ACCGACYGKT	MEME-2	NZ_JBNMQS010000004.1	45047	45056	+	11.1558	6.59e-05	0.557	ACCGACTGGA
ACCGACYGKT	MEME-2	NZ_JBNMQS010000002.1	258478	258487	-	11.1558	6.59e-05	0.557	ACCGACTGGA
ACCGACYGKT	MEME-2	NZ_JBNMQS010000002.1	268259	268268	+	11.1558	6.59e-05	0.557	ACCGACTGGA
ACCGACYGKT	MEME-2	NZ_JBNMQS010000001.1	540788	540797	-	11.1558	6.59e-05	0.557	ACCGACTGGA
ACCGACYGKT	MEME-2	NZ_JBNMQS010000001.1	575384	575393	-	11.1558	6.59e-05	0.557	ACCGACTGGA
ACCGACYGKT	MEME-2	NZ_JBNMQS010000001.1	671068	671077	+	11.1558	6.59e-05	0.557	ACCGACTGGA
ACCGACYGKT	MEME-2	NZ_JBNMQS010000001.1	931766	931775	+	11.1558	6.59e-05	0.557	ACCGACTGGA
ACCGACYGKT	MEME-2	NZ_JBNMQS010000001.1	1177514	1177523	+	11.1558	6.59e-05	0.557	ACCGACTGGA
ACCGACYGKT	MEME-2	NZ_JBNMQS010000001.1	1186424	1186433	-	11.1558	6.59e-05	0.557	ACCGACTGGA
ACCGACYGKT	MEME-2	NZ_JBNMQS010000001.1	1410233	1410242	-	11.1558	6.59e-05	0.557	ACCGACTGGA
ACCGACYGKT	MEME-2	NZ_JBNMQS010000001.1	1455226	1455235	+	11.1558	6.59e-05	0.557	ACCGACTGGA
ACCGACYGKT	MEME-2	NZ_JBNMQS010000001.1	1591312	1591321	+	11.1558	6.59e-05	0.557	ACCGACTGGA
ACCGACYGKT	MEME-2	NZ_JBNMQS010000001.1	1763586	1763595	+	11.1558	6.59e-05	0.557	ACCGACTGGA
ACCGACYGKT	MEME-2	NZ_JBNMQS010000001.1	1824756	1824765	+	11.1558	6.59e-05	0.557	ACCGACTGGA
ACCGACYGKT	MEME-2	NZ_JBNMQS010000001.1	1927902	1927911	-	11.1558	6.59e-05	0.557	ACCGACTGGA
ACCGACYGKT	MEME-2	NZ_JBNMQS010000001.1	1932873	1932882	-	11.1558	6.59e-05	0.557	ACCGACTGGA
ACCGACYGKT	MEME-2	NZ_JBNMQS010000001.1	2050817	2050826	+	11.1558	6.59e-05	0.557	ACCGACTGGA
ACCGACYGKT	MEME-2	NZ_JBNMQS010000001.1	2670240	2670249	-	11.1558	6.59e-05	0.557	ACCGACTGGA
ACCGACYGKT	MEME-2	NZ_JBNMQS010000001.1	2882447	2882456	+	11.1558	6.59e-05	0.557	ACCGACTGGA
ACCGACYGKT	MEME-2	NZ_JBNMQS010000001.1	2921821	2921830	+	11.1558	6.59e-05	0.557	ACCGACTGGA
ACCGACYGKT	MEME-2	NZ_JBNMQS010000001.1	3459921	3459930	+	11.1558	6.59e-05	0.557	ACCGACTGGA
ACCGACYGKT	MEME-2	NZ_JBNMQS010000001.1	3509284	3509293	-	11.1558	6.59e-05	0.557	ACCGACTGGA
ACCGACYGKT	MEME-2	NZ_JBNMQS010000001.1	3706796	3706805	+	11.1558	6.59e-05	0.557	ACCGACTGGA
ACCGACYGKT	MEME-2	NZ_JBNMQS010000001.1	3810587	3810596	-	11.1558	6.59e-05	0.557	ACCGACTGGA
ACCGACYGKT	MEME-2	NZ_JBNMQS010000001.1	3835409	3835418	+	11.1558	6.59e-05	0.557	ACCGACTGGA
ACCGACYGKT	MEME-2	NZ_JBNMQS010000001.1	3851847	3851856	+	11.1558	6.59e-05	0.557	ACCGACTGGA
ACCGACYGKT	MEME-2	NZ_JBNMQS010000001.1	3855583	3855592	-	11.1558	6.59e-05	0.557	ACCGACTGGA
ACCGACYGKT	MEME-2	NZ_JBNMQS010000001.1	4111247	4111256	+	11.1558	6.59e-05	0.557	ACCGACTGGA
ACCGACYGKT	MEME-2	NZ_JBNMQS010000001.1	4724082	4724091	-	11.1558	6.59e-05	0.557	ACCGACTGGA
ACCGACYGKT	MEME-2	NZ_JBNMQS010000001.1	5212606	5212615	-	11.1558	6.59e-05	0.557	ACCGACTGGA
ACCGACYGKT	MEME-2	NZ_JBNMQS010000001.1	5329907	5329916	+	11.1558	6.59e-05	0.557	ACCGACTGGA
ACCGACYGKT	MEME-2	NZ_JBNMQS010000001.1	5357909	5357918	+	11.1558	6.59e-05	0.557	ACCGACTGGA
ACCGACYGKT	MEME-2	NZ_JBNMQS010000001.1	5374984	5374993	-	11.1558	6.59e-05	0.557	ACCGACTGGA
ACCGACYGKT	MEME-2	NZ_JBNMQS010000001.1	5393497	5393506	-	11.1558	6.59e-05	0.557	ACCGACTGGA
ACCGACYGKT	MEME-2	NZ_JBNMQS010000001.1	5455363	5455372	+	11.1558	6.59e-05	0.557	ACCGACTGGA
ACCGACYGKT	MEME-2	NZ_JBNMQS010000001.1	5868324	5868333	+	11.1558	6.59e-05	0.557	ACCGACTGGA
ACCGACYGKT	MEME-2	NZ_JBNMQS010000001.1	6004706	6004715	+	11.1558	6.59e-05	0.557	ACCGACTGGA
ACCGACYGKT	MEME-2	NZ_JBNMQS010000001.1	6112390	6112399	-	11.1558	6.59e-05	0.557	ACCGACTGGA
ACCGACYGKT	MEME-2	NZ_JBNMQS010000001.1	6395102	6395111	+	11.1558	6.59e-05	0.557	ACCGACTGGA
ACCGAMCGKTCGGTAT	MEME-1	NZ_JBNMQS010000001.1	78719	78734	-	4.69231	6.59e-05	0.811	ACCGGCGGCTCGGTCC
ACCGAMCGKTCGGTAT	MEME-1	NZ_JBNMQS010000001.1	2825147	2825162	-	4.69231	6.59e-05	0.811	GCCGACCAGGCGGTGA
ACCGAMCGKTCGGTAT	MEME-1	NZ_JBNMQS010000001.1	4460334	4460349	+	4.69231	6.59e-05	0.811	GCCGACCGCCAGGTAC
ACCGACYGKT	MEME-2	NZ_JBNMQS010000001.1	5359053	5359062	-	11.1299	6.6e-05	0.557	ACCGAATGTA
ACCGAMCGKTCGGTAT	MEME-1	NZ_JBNMQS010000001.1	783724	783739	+	4.67949	6.61e-05	0.811	GGCGGACGGCCGGCAT
ACCGAMCGKTCGGTAT	MEME-1	NZ_JBNMQS010000001.1	5179773	5179788	-	4.67949	6.61e-05	0.811	GCCGGCCGTCCGGTAG
ACCGAMCGKTCGGTAT	MEME-1	NZ_JBNMQS010000004.1	2138	2153	-	4.66667	6.64e-05	0.811	GCCGGTCTTTCGGTCA
ACCGAMCGKTCGGTAT	MEME-1	NZ_JBNMQS010000002.1	252913	252928	-	4.66667	6.64e-05	0.811	GCTCGTCGGCCGGTAT
ACCGAMCGKTCGGTAT	MEME-1	NZ_JBNMQS010000001.1	581834	581849	-	4.66667	6.64e-05	0.811	CCCGGACGGGCGGTTT
ACCGAMCGKTCGGTAT	MEME-1	NZ_JBNMQS010000001.1	1723795	1723810	-	4.66667	6.64e-05	0.811	GCCGTACGGACGGCCT
ACCGAMCGKTCGGTAT	MEME-1	NZ_JBNMQS010000001.1	2125943	2125958	-	4.66667	6.64e-05	0.811	GCCGTACGGGCGGTCC
ACCGAMCGKTCGGTAT	MEME-1	NZ_JBNMQS010000001.1	2834157	2834172	-	4.66667	6.64e-05	0.811	GCCGATCGGGCGGTGA
ACCGAMCGKTCGGTAT	MEME-1	NZ_JBNMQS010000001.1	3159319	3159334	+	4.66667	6.64e-05	0.811	GCCGACGGGCCGGCCT
ACCGAMCGKTCGGTAT	MEME-1	NZ_JBNMQS010000001.1	5458184	5458199	-	4.66667	6.64e-05	0.811	CCGGATCGGGCGGTAT
ACCGAMCGKTCGGTAT	MEME-1	NZ_JBNMQS010000001.1	6300784	6300799	-	4.66667	6.64e-05	0.811	GCCGGTCAGTCGGTCG
ACCGAMCGKTCGGTAT	MEME-1	NZ_JBNMQS010000001.1	1385535	1385550	+	4.65385	6.67e-05	0.811	GCTGACCGGGTGGTCC
ACCGAMCGKTCGGTAT	MEME-1	NZ_JBNMQS010000001.1	1473188	1473203	-	4.65385	6.67e-05	0.811	GCGCAACGGCCGGTAT
ACCGAMCGKTCGGTAT	MEME-1	NZ_JBNMQS010000001.1	2120189	2120204	-	4.64103	6.69e-05	0.811	ACAAGCTGTCCGGCAT
ACCGAMCGKTCGGTAT	MEME-1	NZ_JBNMQS010000001.1	3370961	3370976	+	4.64103	6.69e-05	0.811	GCGGACAGGTCGGTCT
ACCGAMCGKTCGGTAT	MEME-1	NZ_JBNMQS010000001.1	4034661	4034676	+	4.64103	6.69e-05	0.811	ACGGTCGGGACGGTCT
ACCGAMCGKTCGGTAT	MEME-1	NZ_JBNMQS010000001.1	4582556	4582571	+	4.64103	6.69e-05	0.811	ACGAGCCGGTCGGTGT
ACCGAMCGKTCGGTAT	MEME-1	NZ_JBNMQS010000001.1	5755804	5755819	+	4.64103	6.69e-05	0.811	GCAGACCGGACGGCCT
ACCGAMCGKTCGGTAT	MEME-1	NZ_JBNMQS010000001.1	6339716	6339731	+	4.64103	6.69e-05	0.811	GGTGGCCGGCCGGTCA
ACCGAMCGKTCGGTAT	MEME-1	NZ_JBNMQS010000002.1	79836	79851	-	4.62821	6.72e-05	0.811	ACCGGATCGTCGGCAT
ACCGAMCGKTCGGTAT	MEME-1	NZ_JBNMQS010000001.1	745701	745716	-	4.62821	6.72e-05	0.811	GCCGACGAGCAGGTCA
ACCGAMCGKTCGGTAT	MEME-1	NZ_JBNMQS010000001.1	3225489	3225504	+	4.62821	6.72e-05	0.811	ACCGAACGGGCCGTCA
ACCGAMCGKTCGGTAT	MEME-1	NZ_JBNMQS010000001.1	3916405	3916420	+	4.62821	6.72e-05	0.811	GGCGACCGGTCGGTGA
ACCGAMCGKTCGGTAT	MEME-1	NZ_JBNMQS010000001.1	4151667	4151682	-	4.62821	6.72e-05	0.811	GCCGACGAGCAGGTCA
ACCGAMCGKTCGGTAT	MEME-1	NZ_JBNMQS010000001.1	4249761	4249776	-	4.62821	6.72e-05	0.811	CCCGACCGGCCGGTCA
ACCGAMCGKTCGGTAT	MEME-1	NZ_JBNMQS010000001.1	5339856	5339871	+	4.62821	6.72e-05	0.811	ACAAAACGTCCGGCAC
ACCGAMCGKTCGGTAT	MEME-1	NZ_JBNMQS010000001.1	6002813	6002828	-	4.62821	6.72e-05	0.811	ACCGAACGGGCGCTCA
ATGTCGTCCA	MEME-3	NZ_JBNMQS010000002.1	275346	275355	+	6.14286	6.73e-05	0.279	GTGTAATCCA
ATGTCGTCCA	MEME-3	NZ_JBNMQS010000001.1	1171033	1171042	-	6.14286	6.73e-05	0.279	ATGTATGCCA
ATGTCGTCCA	MEME-3	NZ_JBNMQS010000001.1	1994198	1994207	+	6.14286	6.73e-05	0.279	ATGTAACCCA
ATGTCGTCCA	MEME-3	NZ_JBNMQS010000001.1	4397790	4397799	-	6.14286	6.73e-05	0.279	CTGTATTCCA
ATGTCGTCCA	MEME-3	NZ_JBNMQS010000001.1	6117057	6117066	+	6.14286	6.73e-05	0.279	ATGTATCCCA
ACCGAMCGKTCGGTAT	MEME-1	NZ_JBNMQS010000001.1	1927864	1927879	-	4.61538	6.74e-05	0.811	GGTGATGATCCGGTAC
ACCGAMCGKTCGGTAT	MEME-1	NZ_JBNMQS010000001.1	2535469	2535484	+	4.61538	6.74e-05	0.811	ACCGTTCGTCCGGCTC
ACCGAMCGKTCGGTAT	MEME-1	NZ_JBNMQS010000001.1	4885849	4885864	+	4.61538	6.74e-05	0.811	GCCGGATGTCCCGTAT
ACCGAMCGKTCGGTAT	MEME-1	NZ_JBNMQS010000001.1	5346507	5346522	-	4.61538	6.74e-05	0.811	GGCGACCATGCGGTCC
ACCGAMCGKTCGGTAT	MEME-1	NZ_JBNMQS010000001.1	5985655	5985670	+	4.61538	6.74e-05	0.811	GGTGACCGGCCGGTCC
ACCGAMCGKTCGGTAT	MEME-1	NZ_JBNMQS010000003.1	157356	157371	-	4.60256	6.77e-05	0.811	ACTGATCGGGCGGTCG
ACCGAMCGKTCGGTAT	MEME-1	NZ_JBNMQS010000001.1	2236882	2236897	+	4.60256	6.77e-05	0.811	AGCGGCGGTTCGGTCC
ACCGAMCGKTCGGTAT	MEME-1	NZ_JBNMQS010000001.1	2527014	2527029	-	4.60256	6.77e-05	0.811	ACGAGTCGGTCGGCAC
ACCGAMCGKTCGGTAT	MEME-1	NZ_JBNMQS010000001.1	5168180	5168195	-	4.60256	6.77e-05	0.811	GGCGGCGAGCCGGTAA
ACCGAMCGKTCGGTAT	MEME-1	NZ_JBNMQS010000004.1	29372	29387	-	4.58974	6.79e-05	0.811	ATCGGCCGTCCGGTCT
ACCGAMCGKTCGGTAT	MEME-1	NZ_JBNMQS010000001.1	2162873	2162888	+	4.58974	6.79e-05	0.811	ACGGAACGTACGGAAA
ACCGAMCGKTCGGTAT	MEME-1	NZ_JBNMQS010000001.1	4080289	4080304	+	4.58974	6.79e-05	0.811	ACCAGACGCCCGGCTT
ACCGAMCGKTCGGTAT	MEME-1	NZ_JBNMQS010000001.1	5148381	5148396	-	4.58974	6.79e-05	0.811	GCCGGCTACCCGGTCA
ACCGAMCGKTCGGTAT	MEME-1	NZ_JBNMQS010000001.1	5401382	5401397	-	4.58974	6.79e-05	0.811	ACCGAATGGTTTGTCA
ACCGAMCGKTCGGTAT	MEME-1	NZ_JBNMQS010000001.1	1026318	1026333	+	4.57692	6.82e-05	0.811	GCGGGTCGTTCGGCAC
ACCGAMCGKTCGGTAT	MEME-1	NZ_JBNMQS010000001.1	1435781	1435796	+	4.57692	6.82e-05	0.811	GCCGACCAGGTGGCTA
ACCGAMCGKTCGGTAT	MEME-1	NZ_JBNMQS010000001.1	1645165	1645180	-	4.57692	6.82e-05	0.811	ACGGGACGGGCGGTCC
ACCGAMCGKTCGGTAT	MEME-1	NZ_JBNMQS010000001.1	4894868	4894883	-	4.57692	6.82e-05	0.811	GCGGTCCGGCCGGTCA
ACCGAMCGKTCGGTAT	MEME-1	NZ_JBNMQS010000001.1	1859990	1860005	-	4.5641	6.84e-05	0.811	GCCAACCAGTCGGTGC
ACCGAMCGKTCGGTAT	MEME-1	NZ_JBNMQS010000001.1	6026216	6026231	-	4.5641	6.84e-05	0.811	GCCGGATCGCCGGTAT
ACCGAMCGKTCGGTAT	MEME-1	NZ_JBNMQS010000001.1	6443051	6443066	-	4.5641	6.84e-05	0.811	ACCGGCCGGACGGGAA
ATGTCGTCCA	MEME-3	NZ_JBNMQS010000004.1	38034	38043	-	6.11905	6.85e-05	0.279	ATTTCGTCCG
ATGTCGTCCA	MEME-3	NZ_JBNMQS010000001.1	78574	78583	+	6.11905	6.85e-05	0.279	ATCTCGTCCT
ATGTCGTCCA	MEME-3	NZ_JBNMQS010000002.1	196985	196994	+	6.11905	6.85e-05	0.279	ATCTCGTCCT
ATGTCGTCCA	MEME-3	NZ_JBNMQS010000002.1	242130	242139	+	6.11905	6.85e-05	0.279	ATCTCGTCCT
ATGTCGTCCA	MEME-3	NZ_JBNMQS010000002.1	329136	329145	-	6.11905	6.85e-05	0.279	ATCTCGTCCT
ATGTCGTCCA	MEME-3	NZ_JBNMQS010000001.1	482773	482782	-	6.11905	6.85e-05	0.279	ATCTCGTCCT
ATGTCGTCCA	MEME-3	NZ_JBNMQS010000001.1	504362	504371	+	6.11905	6.85e-05	0.279	ATCTCGTCCT
ATGTCGTCCA	MEME-3	NZ_JBNMQS010000001.1	517227	517236	-	6.11905	6.85e-05	0.279	ATCTCGTCCT
ATGTCGTCCA	MEME-3	NZ_JBNMQS010000001.1	742715	742724	-	6.11905	6.85e-05	0.279	ATCTCGTCCT
ATGTCGTCCA	MEME-3	NZ_JBNMQS010000001.1	745547	745556	+	6.11905	6.85e-05	0.279	ATCTCGTCCT
ATGTCGTCCA	MEME-3	NZ_JBNMQS010000001.1	872394	872403	+	6.11905	6.85e-05	0.279	ATCTCGTCCT
ATGTCGTCCA	MEME-3	NZ_JBNMQS010000001.1	1025859	1025868	+	6.11905	6.85e-05	0.279	ATCTCGTCCT
ATGTCGTCCA	MEME-3	NZ_JBNMQS010000001.1	1582732	1582741	-	6.11905	6.85e-05	0.279	ATCTCGTCCT
ATGTCGTCCA	MEME-3	NZ_JBNMQS010000001.1	1584007	1584016	+	6.11905	6.85e-05	0.279	ATCTCGTCCT
ATGTCGTCCA	MEME-3	NZ_JBNMQS010000001.1	1620788	1620797	+	6.11905	6.85e-05	0.279	ATCTCGTCCT
ATGTCGTCCA	MEME-3	NZ_JBNMQS010000001.1	1653049	1653058	-	6.11905	6.85e-05	0.279	ATCTCGTCCT
ATGTCGTCCA	MEME-3	NZ_JBNMQS010000001.1	1812095	1812104	-	6.11905	6.85e-05	0.279	ATCTCGTCCT
ATGTCGTCCA	MEME-3	NZ_JBNMQS010000001.1	1970257	1970266	-	6.11905	6.85e-05	0.279	ATCTCGTCCT
ATGTCGTCCA	MEME-3	NZ_JBNMQS010000001.1	2062093	2062102	+	6.11905	6.85e-05	0.279	ATCTCGTCCT
ATGTCGTCCA	MEME-3	NZ_JBNMQS010000001.1	2135819	2135828	-	6.11905	6.85e-05	0.279	ATCTCGTCCT
ATGTCGTCCA	MEME-3	NZ_JBNMQS010000001.1	2525272	2525281	-	6.11905	6.85e-05	0.279	ATATCGTCCT
ATGTCGTCCA	MEME-3	NZ_JBNMQS010000001.1	2571135	2571144	-	6.11905	6.85e-05	0.279	ATCTCGTCCT
ATGTCGTCCA	MEME-3	NZ_JBNMQS010000001.1	2572984	2572993	-	6.11905	6.85e-05	0.279	ATCTCGTCCT
ATGTCGTCCA	MEME-3	NZ_JBNMQS010000001.1	2681291	2681300	-	6.11905	6.85e-05	0.279	ATCTCGTCCT
ATGTCGTCCA	MEME-3	NZ_JBNMQS010000001.1	2749068	2749077	-	6.11905	6.85e-05	0.279	ATCTCGTCCT
ATGTCGTCCA	MEME-3	NZ_JBNMQS010000001.1	2800779	2800788	+	6.11905	6.85e-05	0.279	ATCTCGTCCT
ATGTCGTCCA	MEME-3	NZ_JBNMQS010000001.1	2912405	2912414	+	6.11905	6.85e-05	0.279	ATTTCGTCCC
ATGTCGTCCA	MEME-3	NZ_JBNMQS010000001.1	3044819	3044828	+	6.11905	6.85e-05	0.279	ATCTCGTCCT
ATGTCGTCCA	MEME-3	NZ_JBNMQS010000001.1	3092184	3092193	-	6.11905	6.85e-05	0.279	ATCTCGTCCT
ATGTCGTCCA	MEME-3	NZ_JBNMQS010000001.1	3137365	3137374	-	6.11905	6.85e-05	0.279	ATCTCGTCCT
ATGTCGTCCA	MEME-3	NZ_JBNMQS010000001.1	3155294	3155303	-	6.11905	6.85e-05	0.279	ATCTCGTCCT
ATGTCGTCCA	MEME-3	NZ_JBNMQS010000001.1	3255017	3255026	-	6.11905	6.85e-05	0.279	ATCTCGTCCT
ATGTCGTCCA	MEME-3	NZ_JBNMQS010000001.1	3361471	3361480	-	6.11905	6.85e-05	0.279	ATCTCGTCCT
ATGTCGTCCA	MEME-3	NZ_JBNMQS010000001.1	3418141	3418150	+	6.11905	6.85e-05	0.279	ATCTCGTCCT
ATGTCGTCCA	MEME-3	NZ_JBNMQS010000001.1	3520452	3520461	+	6.11905	6.85e-05	0.279	ATCTCGTCCT
ATGTCGTCCA	MEME-3	NZ_JBNMQS010000001.1	4016790	4016799	-	6.11905	6.85e-05	0.279	ATTTCGTCCC
ATGTCGTCCA	MEME-3	NZ_JBNMQS010000001.1	4051578	4051587	+	6.11905	6.85e-05	0.279	ATCTCGTCCT
ATGTCGTCCA	MEME-3	NZ_JBNMQS010000001.1	4111346	4111355	+	6.11905	6.85e-05	0.279	ATCTCGTCCT
ATGTCGTCCA	MEME-3	NZ_JBNMQS010000001.1	4304271	4304280	-	6.11905	6.85e-05	0.279	ATCTCGTCCT
ATGTCGTCCA	MEME-3	NZ_JBNMQS010000001.1	4391282	4391291	+	6.11905	6.85e-05	0.279	ATCTCGTCCT
ATGTCGTCCA	MEME-3	NZ_JBNMQS010000001.1	4412538	4412547	-	6.11905	6.85e-05	0.279	ATCTCGTCCT
ATGTCGTCCA	MEME-3	NZ_JBNMQS010000001.1	4439921	4439930	+	6.11905	6.85e-05	0.279	ATATCGTCCT
ATGTCGTCCA	MEME-3	NZ_JBNMQS010000001.1	4490381	4490390	+	6.11905	6.85e-05	0.279	ATCTCGTCCT
ATGTCGTCCA	MEME-3	NZ_JBNMQS010000001.1	4621743	4621752	-	6.11905	6.85e-05	0.279	ATCTCGTCCT
ATGTCGTCCA	MEME-3	NZ_JBNMQS010000001.1	5042932	5042941	+	6.11905	6.85e-05	0.279	ATCTCGTCCT
ATGTCGTCCA	MEME-3	NZ_JBNMQS010000001.1	5128609	5128618	+	6.11905	6.85e-05	0.279	ATCTCGTCCT
ATGTCGTCCA	MEME-3	NZ_JBNMQS010000001.1	5133621	5133630	-	6.11905	6.85e-05	0.279	ATCTCGTCCT
ATGTCGTCCA	MEME-3	NZ_JBNMQS010000001.1	5197474	5197483	+	6.11905	6.85e-05	0.279	ATCTCGTCCT
ATGTCGTCCA	MEME-3	NZ_JBNMQS010000001.1	5573045	5573054	+	6.11905	6.85e-05	0.279	ATTTCGTCCG
ATGTCGTCCA	MEME-3	NZ_JBNMQS010000001.1	5719943	5719952	+	6.11905	6.85e-05	0.279	ATCTCGTCCT
ATGTCGTCCA	MEME-3	NZ_JBNMQS010000001.1	6068307	6068316	+	6.11905	6.85e-05	0.279	ATTTCGTCCG
ATGTCGTCCA	MEME-3	NZ_JBNMQS010000001.1	6303171	6303180	+	6.11905	6.85e-05	0.279	ATCTCGTCCT
ATGTCGTCCA	MEME-3	NZ_JBNMQS010000001.1	6346117	6346126	-	6.11905	6.85e-05	0.279	ATCTCGTCCT
ATGTCGTCCA	MEME-3	NZ_JBNMQS010000001.1	6414654	6414663	+	6.11905	6.85e-05	0.279	ATTTCGTCCC
ATGTCGTCCA	MEME-3	NZ_JBNMQS010000001.1	6414847	6414856	-	6.11905	6.85e-05	0.279	ATTTCGTCCG
ACCGAMCGKTCGGTAT	MEME-1	NZ_JBNMQS010000003.1	108757	108772	+	4.55128	6.87e-05	0.811	GCCGGCCGGTCGGCCC
ACCGAMCGKTCGGTAT	MEME-1	NZ_JBNMQS010000001.1	261622	261637	+	4.55128	6.87e-05	0.811	GCGATCCAGACGGTCT
ACCGAMCGKTCGGTAT	MEME-1	NZ_JBNMQS010000001.1	361913	361928	-	4.55128	6.87e-05	0.811	GCGAGCTGGCCGGTCT
ACCGAMCGKTCGGTAT	MEME-1	NZ_JBNMQS010000001.1	1244299	1244314	-	4.55128	6.87e-05	0.811	GCCGTCGAGCCGGTCA
ACCGAMCGKTCGGTAT	MEME-1	NZ_JBNMQS010000001.1	1433244	1433259	-	4.55128	6.87e-05	0.811	AGCATCCGGCCGGTAC
ACCGAMCGKTCGGTAT	MEME-1	NZ_JBNMQS010000001.1	1490675	1490690	-	4.55128	6.87e-05	0.811	ACAGGCCGTTCGGGAA
ACCGAMCGKTCGGTAT	MEME-1	NZ_JBNMQS010000001.1	2378588	2378603	+	4.55128	6.87e-05	0.811	GAAAACTAGTCGGTAT
ACCGAMCGKTCGGTAT	MEME-1	NZ_JBNMQS010000001.1	3684968	3684983	+	4.55128	6.87e-05	0.811	ACCGGCCGGGTGGTCC
ACCGAMCGKTCGGTAT	MEME-1	NZ_JBNMQS010000001.1	4641904	4641919	-	4.55128	6.87e-05	0.811	GCGGTCGAGTCGGTAC
ACCGAMCGKTCGGTAT	MEME-1	NZ_JBNMQS010000001.1	5247511	5247526	+	4.55128	6.87e-05	0.811	ACCGTACGGGCGGTGT
ACCGACYGKT	MEME-2	NZ_JBNMQS010000004.1	67164	67173	-	11.1169	6.9e-05	0.557	ACCGACCCGT
ACCGACYGKT	MEME-2	NZ_JBNMQS010000003.1	118024	118033	-	11.1169	6.9e-05	0.557	ACCGACCCGT
ACCGACYGKT	MEME-2	NZ_JBNMQS010000002.1	141484	141493	+	11.1169	6.9e-05	0.557	ACCGACCCGT
ACCGACYGKT	MEME-2	NZ_JBNMQS010000002.1	147058	147067	+	11.1169	6.9e-05	0.557	ACCGACCCGT
ACCGACYGKT	MEME-2	NZ_JBNMQS010000002.1	280714	280723	-	11.1169	6.9e-05	0.557	ACCGACCCGT
ACCGACYGKT	MEME-2	NZ_JBNMQS010000002.1	332006	332015	+	11.1169	6.9e-05	0.557	ACCGACCCGT
ACCGACYGKT	MEME-2	NZ_JBNMQS010000001.1	353737	353746	+	11.1169	6.9e-05	0.557	ACCGACCCGT
ACCGACYGKT	MEME-2	NZ_JBNMQS010000001.1	498070	498079	-	11.1169	6.9e-05	0.557	ACCGACCCGT
ACCGACYGKT	MEME-2	NZ_JBNMQS010000001.1	508346	508355	-	11.1169	6.9e-05	0.557	ACCGACCCGT
ACCGACYGKT	MEME-2	NZ_JBNMQS010000001.1	625136	625145	-	11.1169	6.9e-05	0.557	ACCGACCCGT
ACCGACYGKT	MEME-2	NZ_JBNMQS010000001.1	816829	816838	-	11.1169	6.9e-05	0.557	ACCGACCCGT
ACCGACYGKT	MEME-2	NZ_JBNMQS010000001.1	821500	821509	-	11.1169	6.9e-05	0.557	ACCGACCCGT
ACCGACYGKT	MEME-2	NZ_JBNMQS010000001.1	843488	843497	+	11.1169	6.9e-05	0.557	ACCGACCCGT
ACCGACYGKT	MEME-2	NZ_JBNMQS010000001.1	894637	894646	+	11.1169	6.9e-05	0.557	ACCGACCCGT
ACCGACYGKT	MEME-2	NZ_JBNMQS010000001.1	956395	956404	-	11.1169	6.9e-05	0.557	ACCGACCCGT
ACCGACYGKT	MEME-2	NZ_JBNMQS010000001.1	1223450	1223459	-	11.1169	6.9e-05	0.557	ACCGACCCGT
ACCGACYGKT	MEME-2	NZ_JBNMQS010000001.1	1407069	1407078	+	11.1169	6.9e-05	0.557	ACCGAGTGGT
ACCGACYGKT	MEME-2	NZ_JBNMQS010000001.1	1431703	1431712	-	11.1169	6.9e-05	0.557	ACCGACCCGT
ACCGACYGKT	MEME-2	NZ_JBNMQS010000001.1	1454424	1454433	-	11.1169	6.9e-05	0.557	ACCGACCCGT
ACCGACYGKT	MEME-2	NZ_JBNMQS010000001.1	1473370	1473379	-	11.1169	6.9e-05	0.557	ACCGAGTGGT
ACCGACYGKT	MEME-2	NZ_JBNMQS010000001.1	1502971	1502980	+	11.1169	6.9e-05	0.557	ACCGACCCGT
ACCGACYGKT	MEME-2	NZ_JBNMQS010000001.1	1513393	1513402	+	11.1169	6.9e-05	0.557	ACCGAGTGGT
ACCGACYGKT	MEME-2	NZ_JBNMQS010000001.1	1573071	1573080	+	11.1169	6.9e-05	0.557	ACCGACCCGT
ACCGACYGKT	MEME-2	NZ_JBNMQS010000001.1	1593987	1593996	-	11.1169	6.9e-05	0.557	ACCGAGTGGT
ACCGACYGKT	MEME-2	NZ_JBNMQS010000001.1	1655400	1655409	-	11.1169	6.9e-05	0.557	ACCGACCCGT
ACCGACYGKT	MEME-2	NZ_JBNMQS010000001.1	1752701	1752710	-	11.1169	6.9e-05	0.557	ACCGACCCGT
ACCGACYGKT	MEME-2	NZ_JBNMQS010000001.1	1788550	1788559	+	11.1169	6.9e-05	0.557	ACCGACCCGT
ACCGACYGKT	MEME-2	NZ_JBNMQS010000001.1	1866347	1866356	-	11.1169	6.9e-05	0.557	ACCGAGTGGT
ACCGACYGKT	MEME-2	NZ_JBNMQS010000001.1	2011295	2011304	+	11.1169	6.9e-05	0.557	ACCGAGTGGT
ACCGACYGKT	MEME-2	NZ_JBNMQS010000001.1	2088279	2088288	+	11.1169	6.9e-05	0.557	ACCGACCCGT
ACCGACYGKT	MEME-2	NZ_JBNMQS010000001.1	2126968	2126977	+	11.1169	6.9e-05	0.557	ACCGACCCGT
ACCGACYGKT	MEME-2	NZ_JBNMQS010000001.1	2250671	2250680	-	11.1169	6.9e-05	0.557	ACCGACCCGT
ACCGACYGKT	MEME-2	NZ_JBNMQS010000001.1	2336768	2336777	-	11.1169	6.9e-05	0.557	ACCGACCCGT
ACCGACYGKT	MEME-2	NZ_JBNMQS010000001.1	2351527	2351536	+	11.1169	6.9e-05	0.557	ACCGACCCGT
ACCGACYGKT	MEME-2	NZ_JBNMQS010000001.1	2407954	2407963	+	11.1169	6.9e-05	0.557	ACCGACCCGT
ACCGACYGKT	MEME-2	NZ_JBNMQS010000001.1	2596842	2596851	+	11.1169	6.9e-05	0.557	ACCGACCCGT
ACCGACYGKT	MEME-2	NZ_JBNMQS010000001.1	2780762	2780771	-	11.1169	6.9e-05	0.557	ACCGACCCGT
ACCGACYGKT	MEME-2	NZ_JBNMQS010000001.1	2880100	2880109	+	11.1169	6.9e-05	0.557	ACCGACCCGT
ACCGACYGKT	MEME-2	NZ_JBNMQS010000001.1	2941067	2941076	+	11.1169	6.9e-05	0.557	ACCGACCCGT
ACCGACYGKT	MEME-2	NZ_JBNMQS010000001.1	2973494	2973503	+	11.1169	6.9e-05	0.557	ACCGACCCGT
ACCGACYGKT	MEME-2	NZ_JBNMQS010000001.1	3040600	3040609	-	11.1169	6.9e-05	0.557	ACCGACCCGT
ACCGACYGKT	MEME-2	NZ_JBNMQS010000001.1	3149423	3149432	+	11.1169	6.9e-05	0.557	ACCGACCCGT
ACCGACYGKT	MEME-2	NZ_JBNMQS010000001.1	3299297	3299306	-	11.1169	6.9e-05	0.557	ACCGACCCGT
ACCGACYGKT	MEME-2	NZ_JBNMQS010000001.1	3323978	3323987	+	11.1169	6.9e-05	0.557	ACCGAGTGGT
ACCGACYGKT	MEME-2	NZ_JBNMQS010000001.1	3375524	3375533	+	11.1169	6.9e-05	0.557	ACCGACCCGT
ACCGACYGKT	MEME-2	NZ_JBNMQS010000001.1	3378753	3378762	+	11.1169	6.9e-05	0.557	ACCGACCCGT
ACCGACYGKT	MEME-2	NZ_JBNMQS010000001.1	3490365	3490374	+	11.1169	6.9e-05	0.557	ACCGACCCGT
ACCGACYGKT	MEME-2	NZ_JBNMQS010000001.1	3503000	3503009	-	11.1169	6.9e-05	0.557	ACCGACCCGT
ACCGACYGKT	MEME-2	NZ_JBNMQS010000001.1	3899437	3899446	+	11.1169	6.9e-05	0.557	ACCGACCCGT
ACCGACYGKT	MEME-2	NZ_JBNMQS010000001.1	3982363	3982372	+	11.1169	6.9e-05	0.557	ACCGACCCGT
ACCGACYGKT	MEME-2	NZ_JBNMQS010000001.1	4032473	4032482	+	11.1169	6.9e-05	0.557	ACCGACCCGT
ACCGACYGKT	MEME-2	NZ_JBNMQS010000001.1	4065751	4065760	-	11.1169	6.9e-05	0.557	ACCGACCCGT
ACCGACYGKT	MEME-2	NZ_JBNMQS010000001.1	4179958	4179967	+	11.1169	6.9e-05	0.557	ACCGACCCGT
ACCGACYGKT	MEME-2	NZ_JBNMQS010000001.1	4192219	4192228	-	11.1169	6.9e-05	0.557	ACCGACCCGT
ACCGACYGKT	MEME-2	NZ_JBNMQS010000001.1	4233775	4233784	+	11.1169	6.9e-05	0.557	ACCGACCCGT
ACCGACYGKT	MEME-2	NZ_JBNMQS010000001.1	4408058	4408067	+	11.1169	6.9e-05	0.557	ACCGAGTGGT
ACCGACYGKT	MEME-2	NZ_JBNMQS010000001.1	4538237	4538246	-	11.1169	6.9e-05	0.557	ACCGAGTGGT
ACCGACYGKT	MEME-2	NZ_JBNMQS010000001.1	4677844	4677853	-	11.1169	6.9e-05	0.557	ACCGAGTGGT
ACCGACYGKT	MEME-2	NZ_JBNMQS010000001.1	4688038	4688047	-	11.1169	6.9e-05	0.557	ACCGACCCGT
ACCGACYGKT	MEME-2	NZ_JBNMQS010000001.1	4755147	4755156	+	11.1169	6.9e-05	0.557	ACCGACCCGT
ACCGACYGKT	MEME-2	NZ_JBNMQS010000001.1	4777556	4777565	+	11.1169	6.9e-05	0.557	ACCGACCCGT
ACCGACYGKT	MEME-2	NZ_JBNMQS010000001.1	4858838	4858847	+	11.1169	6.9e-05	0.557	ACCGACCCGT
ACCGACYGKT	MEME-2	NZ_JBNMQS010000001.1	4894627	4894636	+	11.1169	6.9e-05	0.557	ACCGACCCGT
ACCGACYGKT	MEME-2	NZ_JBNMQS010000001.1	4900023	4900032	-	11.1169	6.9e-05	0.557	ACCGACCCGT
ACCGACYGKT	MEME-2	NZ_JBNMQS010000001.1	4969741	4969750	+	11.1169	6.9e-05	0.557	ACCGACCCGT
ACCGACYGKT	MEME-2	NZ_JBNMQS010000001.1	5103506	5103515	+	11.1169	6.9e-05	0.557	ACCGAGTGGT
ACCGACYGKT	MEME-2	NZ_JBNMQS010000001.1	5261835	5261844	+	11.1169	6.9e-05	0.557	ACCGACCCGT
ACCGACYGKT	MEME-2	NZ_JBNMQS010000001.1	5295970	5295979	-	11.1169	6.9e-05	0.557	ACCGACCCGT
ACCGACYGKT	MEME-2	NZ_JBNMQS010000001.1	5296441	5296450	-	11.1169	6.9e-05	0.557	ACCGACCCGT
ACCGACYGKT	MEME-2	NZ_JBNMQS010000001.1	5448588	5448597	+	11.1169	6.9e-05	0.557	ACCGACCCGT
ACCGACYGKT	MEME-2	NZ_JBNMQS010000001.1	5467114	5467123	-	11.1169	6.9e-05	0.557	ACCGACCCGT
ACCGACYGKT	MEME-2	NZ_JBNMQS010000001.1	5698893	5698902	-	11.1169	6.9e-05	0.557	ACCGAGTGGT
ACCGACYGKT	MEME-2	NZ_JBNMQS010000001.1	5827796	5827805	-	11.1169	6.9e-05	0.557	ACCGACCCGT
ACCGACYGKT	MEME-2	NZ_JBNMQS010000001.1	5858470	5858479	-	11.1169	6.9e-05	0.557	ACCGACCCGT
ACCGACYGKT	MEME-2	NZ_JBNMQS010000001.1	5933984	5933993	-	11.1169	6.9e-05	0.557	ACCGACCCGT
ACCGACYGKT	MEME-2	NZ_JBNMQS010000001.1	6026541	6026550	-	11.1169	6.9e-05	0.557	ACCGACCCGT
ACCGACYGKT	MEME-2	NZ_JBNMQS010000001.1	6110893	6110902	-	11.1169	6.9e-05	0.557	ACCGACCCGT
ACCGACYGKT	MEME-2	NZ_JBNMQS010000001.1	6136218	6136227	+	11.1169	6.9e-05	0.557	ACCGAGTGGT
ACCGACYGKT	MEME-2	NZ_JBNMQS010000001.1	6148701	6148710	-	11.1169	6.9e-05	0.557	ACCGACCCGT
ACCGACYGKT	MEME-2	NZ_JBNMQS010000001.1	6228215	6228224	-	11.1169	6.9e-05	0.557	ACCGACCCGT
ACCGACYGKT	MEME-2	NZ_JBNMQS010000001.1	6244683	6244692	-	11.1169	6.9e-05	0.557	ACCGACCCGT
ACCGACYGKT	MEME-2	NZ_JBNMQS010000001.1	6285550	6285559	-	11.1169	6.9e-05	0.557	ACCGACCCGT
ACCGACYGKT	MEME-2	NZ_JBNMQS010000001.1	6526687	6526696	-	11.1169	6.9e-05	0.557	ACCGACCCGT
ACCGACYGKT	MEME-2	NZ_JBNMQS010000001.1	6593607	6593616	+	11.1169	6.9e-05	0.557	ACCGACCCGT
ACCGAMCGKTCGGTAT	MEME-1	NZ_JBNMQS010000002.1	177461	177476	+	4.53846	6.9e-05	0.811	ACCGACCGGACGGGAC
ACCGAMCGKTCGGTAT	MEME-1	NZ_JBNMQS010000001.1	342399	342414	+	4.53846	6.9e-05	0.811	GCCGGCTGGAAGGTAC
ACCGAMCGKTCGGTAT	MEME-1	NZ_JBNMQS010000001.1	544004	544019	-	4.53846	6.9e-05	0.811	GCTGGTCGGCCGTTAT
ACCGAMCGKTCGGTAT	MEME-1	NZ_JBNMQS010000001.1	848782	848797	-	4.53846	6.9e-05	0.811	GCCGACTGGGCGGCCA
ACCGAMCGKTCGGTAT	MEME-1	NZ_JBNMQS010000001.1	3232250	3232265	-	4.53846	6.9e-05	0.811	GCCGGTCGGTCGGTCG
ACCGAMCGKTCGGTAT	MEME-1	NZ_JBNMQS010000001.1	4262378	4262393	+	4.53846	6.9e-05	0.811	GCCGACCCTTCGGTCC
ACCGAMCGKTCGGTAT	MEME-1	NZ_JBNMQS010000001.1	1520291	1520306	+	4.52564	6.93e-05	0.811	GCTGGTGGGGCGGTAC
ACCGAMCGKTCGGTAT	MEME-1	NZ_JBNMQS010000001.1	2064017	2064032	-	4.52564	6.93e-05	0.811	ACCGGCTGCTCGGCCA
ACCGAMCGKTCGGTAT	MEME-1	NZ_JBNMQS010000001.1	4899436	4899451	-	4.52564	6.93e-05	0.811	GTCGACGGTCCGGTAT
ACCGAMCGKTCGGTAT	MEME-1	NZ_JBNMQS010000001.1	6197298	6197313	+	4.52564	6.93e-05	0.811	ACTGGCCGGTCTGTTC
ACCGAMCGKTCGGTAT	MEME-1	NZ_JBNMQS010000001.1	6414247	6414262	-	4.52564	6.93e-05	0.811	GCCGGACAGACGGCCA
ACCGACYGKT	MEME-2	NZ_JBNMQS010000003.1	146993	147002	-	11.1039	6.93e-05	0.557	ACCGACTGAA
ACCGACYGKT	MEME-2	NZ_JBNMQS010000001.1	944911	944920	+	11.1039	6.93e-05	0.557	ACCGACTGAA
ACCGACYGKT	MEME-2	NZ_JBNMQS010000001.1	3381263	3381272	+	11.1039	6.93e-05	0.557	ACCGACTGAA
ACCGACYGKT	MEME-2	NZ_JBNMQS010000001.1	5123678	5123687	-	11.1039	6.93e-05	0.557	ACCGACTGAA
ACCGAMCGKTCGGTAT	MEME-1	NZ_JBNMQS010000002.1	357745	357760	-	4.51282	6.95e-05	0.811	GCAGATCGGCTGGTTC
ACCGAMCGKTCGGTAT	MEME-1	NZ_JBNMQS010000001.1	2566987	2567002	+	4.51282	6.95e-05	0.811	ACCAGCTGGTCGCTCT
ACCGAMCGKTCGGTAT	MEME-1	NZ_JBNMQS010000001.1	2998246	2998261	+	4.51282	6.95e-05	0.811	GGCGGCCGTGCGGTCA
ACCGAMCGKTCGGTAT	MEME-1	NZ_JBNMQS010000001.1	3857686	3857701	-	4.51282	6.95e-05	0.811	GGTGACGATCCGGTAC
ACCGAMCGKTCGGTAT	MEME-1	NZ_JBNMQS010000001.1	5910046	5910061	+	4.51282	6.95e-05	0.811	GCAGATCGGCTGGTTC
ACCGAMCGKTCGGTAT	MEME-1	NZ_JBNMQS010000001.1	6482387	6482402	+	4.51282	6.95e-05	0.811	GCGGGTCGTGCGGCAT
ACCGAMCGKTCGGTAT	MEME-1	NZ_JBNMQS010000001.1	2843758	2843773	-	4.5	6.98e-05	0.811	GCCTGATGGTCGGTCT
ACCGAMCGKTCGGTAT	MEME-1	NZ_JBNMQS010000001.1	2940671	2940686	+	4.5	6.98e-05	0.811	GCCAACGGTCCGGTCC
ACCGAMCGKTCGGTAT	MEME-1	NZ_JBNMQS010000001.1	4302444	4302459	+	4.5	6.98e-05	0.811	AGCGACTGCTCGGCCT
ACCGAMCGKTCGGTAT	MEME-1	NZ_JBNMQS010000001.1	6117691	6117706	+	4.5	6.98e-05	0.811	GCCTGCCGTTCGGTAC
ACCGACYGKT	MEME-2	NZ_JBNMQS010000001.1	2181882	2181891	+	11.0909	7e-05	0.557	ACCGAACCTT
ACCGACYGKT	MEME-2	NZ_JBNMQS010000001.1	2759887	2759896	+	11.0909	7e-05	0.557	ACCGAACCTT
ACCGACYGKT	MEME-2	NZ_JBNMQS010000001.1	3751376	3751385	-	11.0909	7e-05	0.557	ACCGTCCATT
ACCGACYGKT	MEME-2	NZ_JBNMQS010000001.1	4622159	4622168	-	11.0909	7e-05	0.557	ACCGAACCTT
ACCGACYGKT	MEME-2	NZ_JBNMQS010000001.1	4695224	4695233	-	11.0909	7e-05	0.557	ACCGTCCATT
ACCGACYGKT	MEME-2	NZ_JBNMQS010000001.1	5303232	5303241	-	11.0909	7e-05	0.557	ACCGAACCTT
ACCGACYGKT	MEME-2	NZ_JBNMQS010000001.1	6386951	6386960	+	11.0909	7e-05	0.557	ACCGTCCATT
ACCGACYGKT	MEME-2	NZ_JBNMQS010000001.1	6527478	6527487	+	11.0909	7e-05	0.557	ACCGTCCATT
ACCGAMCGKTCGGTAT	MEME-1	NZ_JBNMQS010000001.1	2399985	2400000	+	4.48718	7.01e-05	0.811	GGCGACCGTGCGGTCC
ACCGAMCGKTCGGTAT	MEME-1	NZ_JBNMQS010000001.1	3728686	3728701	+	4.48718	7.01e-05	0.811	ACCGTCGACACGGTCT
ACCGAMCGKTCGGTAT	MEME-1	NZ_JBNMQS010000001.1	5748108	5748123	+	4.48718	7.01e-05	0.811	GGCGGTCAGCCGGTTC
ACCGAMCGKTCGGTAT	MEME-1	NZ_JBNMQS010000004.1	4243	4258	-	4.47436	7.04e-05	0.811	ACCGATCGTGCGGTGC
ACCGAMCGKTCGGTAT	MEME-1	NZ_JBNMQS010000001.1	5509860	5509875	+	4.47436	7.04e-05	0.811	GCCAACCGTGCGGCCA
ACCGAMCGKTCGGTAT	MEME-1	NZ_JBNMQS010000004.1	46371	46386	-	4.46154	7.06e-05	0.811	ACTGACGCTTCGGTTC
ACCGAMCGKTCGGTAT	MEME-1	NZ_JBNMQS010000002.1	303187	303202	-	4.46154	7.06e-05	0.811	ACCGACCGCGCGGTGT
ACCGAMCGKTCGGTAT	MEME-1	NZ_JBNMQS010000001.1	456132	456147	+	4.46154	7.06e-05	0.811	GCGGACGGCTCGGTCA
ACCGAMCGKTCGGTAT	MEME-1	NZ_JBNMQS010000001.1	463404	463419	-	4.46154	7.06e-05	0.811	GCCGTCGGGACGGTCA
ACCGAMCGKTCGGTAT	MEME-1	NZ_JBNMQS010000001.1	938757	938772	-	4.46154	7.06e-05	0.811	GCCGTCCAGCAGGTAC
ACCGAMCGKTCGGTAT	MEME-1	NZ_JBNMQS010000001.1	2096611	2096626	+	4.46154	7.06e-05	0.811	GCCGACCATCCGGTCG
ACCGAMCGKTCGGTAT	MEME-1	NZ_JBNMQS010000001.1	2449597	2449612	+	4.46154	7.06e-05	0.811	ACGGACCGTCAGGTCC
ACCGAMCGKTCGGTAT	MEME-1	NZ_JBNMQS010000001.1	3672541	3672556	+	4.46154	7.06e-05	0.811	GCCGGCGGTTCGGTGT
ACCGAMCGKTCGGTAT	MEME-1	NZ_JBNMQS010000001.1	5076467	5076482	-	4.46154	7.06e-05	0.811	GCCGGTCAGCCGGCAC
ACCGAMCGKTCGGTAT	MEME-1	NZ_JBNMQS010000001.1	6184722	6184737	-	4.46154	7.06e-05	0.811	ACCGACCGCGCGGTGT
ACCGAMCGKTCGGTAT	MEME-1	NZ_JBNMQS010000004.1	72049	72064	+	4.44872	7.09e-05	0.811	ACCGTATGGACGGTGT
ACCGAMCGKTCGGTAT	MEME-1	NZ_JBNMQS010000003.1	106255	106270	-	4.44872	7.09e-05	0.811	GCCGGCCAGGAGGTCA
ACCGAMCGKTCGGTAT	MEME-1	NZ_JBNMQS010000001.1	4734717	4734732	+	4.44872	7.09e-05	0.811	GCCGACCGTCCGGCCC
ACCGACYGKT	MEME-2	NZ_JBNMQS010000001.1	360410	360419	+	11.0649	7.11e-05	0.557	ACCGACCCAT
ACCGACYGKT	MEME-2	NZ_JBNMQS010000001.1	395978	395987	-	11.0649	7.11e-05	0.557	ACCGAGTGAT
ACCGACYGKT	MEME-2	NZ_JBNMQS010000001.1	523065	523074	-	11.0649	7.11e-05	0.557	ACCGAGTGAT
ACCGACYGKT	MEME-2	NZ_JBNMQS010000001.1	2477977	2477986	-	11.0649	7.11e-05	0.557	ACCGAGTGAT
ACCGACYGKT	MEME-2	NZ_JBNMQS010000001.1	2945882	2945891	+	11.0649	7.11e-05	0.557	ACCGAGTGAT
ACCGACYGKT	MEME-2	NZ_JBNMQS010000001.1	3521295	3521304	-	11.0649	7.11e-05	0.557	ACCGAGTGAT
ACCGACYGKT	MEME-2	NZ_JBNMQS010000001.1	4820229	4820238	-	11.0649	7.11e-05	0.557	ACCGACCCAT
ACCGACYGKT	MEME-2	NZ_JBNMQS010000001.1	4863488	4863497	+	11.0649	7.11e-05	0.557	ACCGACCCAT
ACCGACYGKT	MEME-2	NZ_JBNMQS010000001.1	5387287	5387296	+	11.0649	7.11e-05	0.557	ACCGACCCAT
ACCGACYGKT	MEME-2	NZ_JBNMQS010000001.1	5664749	5664758	+	11.0649	7.11e-05	0.557	ACCGACCCAT
ACCGAMCGKTCGGTAT	MEME-1	NZ_JBNMQS010000001.1	331599	331614	-	4.4359	7.12e-05	0.811	GCCGAACGGTTGGCCC
ACCGAMCGKTCGGTAT	MEME-1	NZ_JBNMQS010000001.1	1784989	1785004	-	4.4359	7.12e-05	0.811	GACGACTGGTCGGCAT
ACCGAMCGKTCGGTAT	MEME-1	NZ_JBNMQS010000001.1	2882179	2882194	-	4.4359	7.12e-05	0.811	ACCAGCCGCCTGGTCT
ACCGAMCGKTCGGTAT	MEME-1	NZ_JBNMQS010000001.1	4652464	4652479	+	4.4359	7.12e-05	0.811	GCCAGCTGGTCGGCCA
ACCGAMCGKTCGGTAT	MEME-1	NZ_JBNMQS010000001.1	4968697	4968712	-	4.4359	7.12e-05	0.811	CCGGACCAGTCGGTCA
ACCGAMCGKTCGGTAT	MEME-1	NZ_JBNMQS010000001.1	109357	109372	-	4.42308	7.14e-05	0.811	GGTGGTCATCCGGTTC
ACCGAMCGKTCGGTAT	MEME-1	NZ_JBNMQS010000002.1	329210	329225	-	4.42308	7.14e-05	0.811	GCTGGCCACGCGGTAC
ACCGAMCGKTCGGTAT	MEME-1	NZ_JBNMQS010000001.1	1907878	1907893	+	4.42308	7.14e-05	0.811	GCGGAATCGTCGGTTA
ACCGAMCGKTCGGTAT	MEME-1	NZ_JBNMQS010000001.1	2265319	2265334	+	4.42308	7.14e-05	0.811	GGCGATCGCCCGGTAC
ACCGAMCGKTCGGTAT	MEME-1	NZ_JBNMQS010000001.1	3644434	3644449	+	4.42308	7.14e-05	0.811	GCCGACTGGCCGGTGA
ACCGAMCGKTCGGTAT	MEME-1	NZ_JBNMQS010000001.1	4018411	4018426	-	4.42308	7.14e-05	0.811	GCCGACTGGCCGGTGA
ACCGAMCGKTCGGTAT	MEME-1	NZ_JBNMQS010000001.1	6247659	6247674	-	4.42308	7.14e-05	0.811	GCTGGCGGGGCGGTAC
ATGTCGTCCA	MEME-3	NZ_JBNMQS010000004.1	2990	2999	+	6.10714	7.16e-05	0.279	CTGTCTTCCA
ATGTCGTCCA	MEME-3	NZ_JBNMQS010000003.1	26965	26974	-	6.10714	7.16e-05	0.279	ATGTCAGCCA
ATGTCGTCCA	MEME-3	NZ_JBNMQS010000002.1	284635	284644	+	6.10714	7.16e-05	0.279	GTGTCTTCCA
ATGTCGTCCA	MEME-3	NZ_JBNMQS010000001.1	432394	432403	-	6.10714	7.16e-05	0.279	ATGTCACCCA
ATGTCGTCCA	MEME-3	NZ_JBNMQS010000001.1	639061	639070	-	6.10714	7.16e-05	0.279	GTGTCTTCCA
ATGTCGTCCA	MEME-3	NZ_JBNMQS010000001.1	759468	759477	+	6.10714	7.16e-05	0.279	ATGTCTGCCA
ATGTCGTCCA	MEME-3	NZ_JBNMQS010000001.1	788549	788558	+	6.10714	7.16e-05	0.279	CTGTCATCCA
ATGTCGTCCA	MEME-3	NZ_JBNMQS010000001.1	868563	868572	-	6.10714	7.16e-05	0.279	ATGTCACCCA
ATGTCGTCCA	MEME-3	NZ_JBNMQS010000001.1	945525	945534	-	6.10714	7.16e-05	0.279	TTGTCATCCA
ATGTCGTCCA	MEME-3	NZ_JBNMQS010000001.1	1631518	1631527	+	6.10714	7.16e-05	0.279	GTGTCATCCA
ATGTCGTCCA	MEME-3	NZ_JBNMQS010000001.1	1986156	1986165	-	6.10714	7.16e-05	0.279	TTGTCTTCCA
ATGTCGTCCA	MEME-3	NZ_JBNMQS010000001.1	2513492	2513501	-	6.10714	7.16e-05	0.279	ATGTCAACCA
ATGTCGTCCA	MEME-3	NZ_JBNMQS010000001.1	2773055	2773064	+	6.10714	7.16e-05	0.279	GTGTCATCCA
ATGTCGTCCA	MEME-3	NZ_JBNMQS010000001.1	2994372	2994381	-	6.10714	7.16e-05	0.279	ATGTCACCCA
ATGTCGTCCA	MEME-3	NZ_JBNMQS010000001.1	3059864	3059873	-	6.10714	7.16e-05	0.279	ATGTCACCCA
ATGTCGTCCA	MEME-3	NZ_JBNMQS010000001.1	3555700	3555709	-	6.10714	7.16e-05	0.279	ATGTCAGCCA
ATGTCGTCCA	MEME-3	NZ_JBNMQS010000001.1	3557685	3557694	+	6.10714	7.16e-05	0.279	GTGTCATCCA
ATGTCGTCCA	MEME-3	NZ_JBNMQS010000001.1	3651929	3651938	-	6.10714	7.16e-05	0.279	GTGTCATCCA
ATGTCGTCCA	MEME-3	NZ_JBNMQS010000001.1	3896688	3896697	-	6.10714	7.16e-05	0.279	GTGTCATCCA
ATGTCGTCCA	MEME-3	NZ_JBNMQS010000001.1	3964251	3964260	+	6.10714	7.16e-05	0.279	GTGTCATCCA
ATGTCGTCCA	MEME-3	NZ_JBNMQS010000001.1	4073299	4073308	+	6.10714	7.16e-05	0.279	ATGTCACCCA
ATGTCGTCCA	MEME-3	NZ_JBNMQS010000001.1	4177860	4177869	-	6.10714	7.16e-05	0.279	TTGTCATCCA
ATGTCGTCCA	MEME-3	NZ_JBNMQS010000001.1	4924211	4924220	+	6.10714	7.16e-05	0.279	GTGTCATCCA
ATGTCGTCCA	MEME-3	NZ_JBNMQS010000001.1	5520865	5520874	+	6.10714	7.16e-05	0.279	GTGTCATCCA
ATGTCGTCCA	MEME-3	NZ_JBNMQS010000001.1	5536613	5536622	+	6.10714	7.16e-05	0.279	ATGTCTGCCA
ATGTCGTCCA	MEME-3	NZ_JBNMQS010000001.1	5573322	5573331	-	6.10714	7.16e-05	0.279	ATGTCACCCA
ATGTCGTCCA	MEME-3	NZ_JBNMQS010000001.1	5632764	5632773	+	6.10714	7.16e-05	0.279	GTGTCTTCCA
ATGTCGTCCA	MEME-3	NZ_JBNMQS010000001.1	5654311	5654320	-	6.10714	7.16e-05	0.279	ATGTCTCCCA
ATGTCGTCCA	MEME-3	NZ_JBNMQS010000001.1	5658989	5658998	-	6.10714	7.16e-05	0.279	ATGTCAGCCA
ATGTCGTCCA	MEME-3	NZ_JBNMQS010000001.1	5717652	5717661	+	6.10714	7.16e-05	0.279	ATGTCACCCA
ATGTCGTCCA	MEME-3	NZ_JBNMQS010000001.1	6028685	6028694	-	6.10714	7.16e-05	0.279	ATGTCTCCCA
ATGTCGTCCA	MEME-3	NZ_JBNMQS010000001.1	6254169	6254178	-	6.10714	7.16e-05	0.279	ATGTCTCCCA
ATGTCGTCCA	MEME-3	NZ_JBNMQS010000001.1	6323589	6323598	-	6.10714	7.16e-05	0.279	ATGTCACCCA
ATGTCGTCCA	MEME-3	NZ_JBNMQS010000001.1	6422034	6422043	-	6.10714	7.16e-05	0.279	ATGTCACCCA
ATGTCGTCCA	MEME-3	NZ_JBNMQS010000001.1	6571424	6571433	-	6.10714	7.16e-05	0.279	CTGTCTTCCA
ACCGAMCGKTCGGTAT	MEME-1	NZ_JBNMQS010000001.1	246654	246669	-	4.41026	7.17e-05	0.811	ACGGATCACCCGGTCC
ACCGAMCGKTCGGTAT	MEME-1	NZ_JBNMQS010000002.1	341514	341529	-	4.41026	7.17e-05	0.811	GCGGGCCGTGCGGCAT
ACCGAMCGKTCGGTAT	MEME-1	NZ_JBNMQS010000001.1	2616201	2616216	-	4.41026	7.17e-05	0.811	ACCAGTGGTACGGCAA
ACCGAMCGKTCGGTAT	MEME-1	NZ_JBNMQS010000001.1	3807181	3807196	-	4.41026	7.17e-05	0.811	GCTGGCCACCCGGTTC
ACCGAMCGKTCGGTAT	MEME-1	NZ_JBNMQS010000001.1	4117171	4117186	+	4.41026	7.17e-05	0.811	ACCAGTGGGACGGCTT
ACCGACYGKT	MEME-2	NZ_JBNMQS010000001.1	141414	141423	+	11.026	7.2e-05	0.557	ACCGGATGGT
ACCGACYGKT	MEME-2	NZ_JBNMQS010000001.1	144893	144902	+	11.026	7.2e-05	0.557	ACCGGATGGT
ACCGACYGKT	MEME-2	NZ_JBNMQS010000002.1	212096	212105	-	11.026	7.2e-05	0.557	ACCGGATGGT
ACCGACYGKT	MEME-2	NZ_JBNMQS010000002.1	286862	286871	-	11.026	7.2e-05	0.557	ACCGGATGGT
ACCGACYGKT	MEME-2	NZ_JBNMQS010000001.1	326561	326570	+	11.026	7.2e-05	0.557	ACCGGATGGT
ACCGACYGKT	MEME-2	NZ_JBNMQS010000001.1	437784	437793	+	11.026	7.2e-05	0.557	ACCGGATGGT
ACCGACYGKT	MEME-2	NZ_JBNMQS010000001.1	583084	583093	-	11.026	7.2e-05	0.557	ACCGGATGGT
ACCGACYGKT	MEME-2	NZ_JBNMQS010000001.1	784257	784266	+	11.026	7.2e-05	0.557	ACCGGATGGT
ACCGACYGKT	MEME-2	NZ_JBNMQS010000001.1	1046548	1046557	-	11.026	7.2e-05	0.557	ACCGGATGGT
ACCGACYGKT	MEME-2	NZ_JBNMQS010000001.1	1221276	1221285	+	11.026	7.2e-05	0.557	ACCGGATGGT
ACCGACYGKT	MEME-2	NZ_JBNMQS010000001.1	1439860	1439869	-	11.026	7.2e-05	0.557	ACCGGATGGT
ACCGACYGKT	MEME-2	NZ_JBNMQS010000001.1	1600707	1600716	+	11.026	7.2e-05	0.557	ACCGGATGGT
ACCGACYGKT	MEME-2	NZ_JBNMQS010000001.1	1727441	1727450	-	11.026	7.2e-05	0.557	ACCGGATGGT
ACCGACYGKT	MEME-2	NZ_JBNMQS010000001.1	2086558	2086567	+	11.026	7.2e-05	0.557	ACCGGATGGT
ACCGACYGKT	MEME-2	NZ_JBNMQS010000001.1	2096615	2096624	-	11.026	7.2e-05	0.557	ACCGGATGGT
ACCGACYGKT	MEME-2	NZ_JBNMQS010000001.1	2585216	2585225	-	11.026	7.2e-05	0.557	ACCGGATGGT
ACCGACYGKT	MEME-2	NZ_JBNMQS010000001.1	2782606	2782615	-	11.026	7.2e-05	0.557	ACCGGATGGT
ACCGACYGKT	MEME-2	NZ_JBNMQS010000001.1	2786151	2786160	+	11.026	7.2e-05	0.557	ACCGGATGGT
ACCGACYGKT	MEME-2	NZ_JBNMQS010000001.1	3046573	3046582	+	11.026	7.2e-05	0.557	ACCGGATGGT
ACCGACYGKT	MEME-2	NZ_JBNMQS010000001.1	3146424	3146433	-	11.026	7.2e-05	0.557	ACCGGATGGT
ACCGACYGKT	MEME-2	NZ_JBNMQS010000001.1	3237771	3237780	+	11.026	7.2e-05	0.557	ACCGGATGGT
ACCGACYGKT	MEME-2	NZ_JBNMQS010000001.1	3261683	3261692	+	11.026	7.2e-05	0.557	ACCGGATGGT
ACCGACYGKT	MEME-2	NZ_JBNMQS010000001.1	3424402	3424411	+	11.026	7.2e-05	0.557	ACCGGATGGT
ACCGACYGKT	MEME-2	NZ_JBNMQS010000001.1	3536338	3536347	+	11.026	7.2e-05	0.557	ACCGGATGGT
ACCGACYGKT	MEME-2	NZ_JBNMQS010000001.1	4169621	4169630	-	11.026	7.2e-05	0.557	ACCGGATGGT
ACCGACYGKT	MEME-2	NZ_JBNMQS010000001.1	4271884	4271893	+	11.026	7.2e-05	0.557	ACCGGATGGT
ACCGACYGKT	MEME-2	NZ_JBNMQS010000001.1	4502529	4502538	-	11.026	7.2e-05	0.557	ACCGGATGGT
ACCGACYGKT	MEME-2	NZ_JBNMQS010000001.1	4538386	4538395	-	11.026	7.2e-05	0.557	ACCGGATGGT
ACCGACYGKT	MEME-2	NZ_JBNMQS010000001.1	4718893	4718902	+	11.026	7.2e-05	0.557	ACCGGATGGT
ACCGACYGKT	MEME-2	NZ_JBNMQS010000001.1	4877413	4877422	-	11.026	7.2e-05	0.557	ACCGGATGGT
ACCGACYGKT	MEME-2	NZ_JBNMQS010000001.1	5311494	5311503	-	11.026	7.2e-05	0.557	ACCGGATGGT
ACCGACYGKT	MEME-2	NZ_JBNMQS010000001.1	5350260	5350269	+	11.026	7.2e-05	0.557	ACCGGATGGT
ACCGACYGKT	MEME-2	NZ_JBNMQS010000001.1	6139885	6139894	+	11.026	7.2e-05	0.557	ACCGGATGGT
ACCGACYGKT	MEME-2	NZ_JBNMQS010000001.1	6172405	6172414	+	11.026	7.2e-05	0.557	ACCGGATGGT
ACCGACYGKT	MEME-2	NZ_JBNMQS010000001.1	6209992	6210001	-	11.026	7.2e-05	0.557	ACCGGATGGT
ACCGACYGKT	MEME-2	NZ_JBNMQS010000001.1	6434922	6434931	-	11.026	7.2e-05	0.557	ACCGGATGGT
ACCGACYGKT	MEME-2	NZ_JBNMQS010000001.1	6559826	6559835	+	11.026	7.2e-05	0.557	ACCGGATGGT
ACCGAMCGKTCGGTAT	MEME-1	NZ_JBNMQS010000001.1	1968557	1968572	+	4.39744	7.2e-05	0.811	GCTGGTCGCGCGGTAC
ACCGAMCGKTCGGTAT	MEME-1	NZ_JBNMQS010000001.1	4968189	4968204	-	4.39744	7.2e-05	0.811	AGCAGCTGGCCGGTCA
ACCGAMCGKTCGGTAT	MEME-1	NZ_JBNMQS010000001.1	1874932	1874947	-	4.38462	7.22e-05	0.811	GCTGGTCGCCCGGTTC
ACCGAMCGKTCGGTAT	MEME-1	NZ_JBNMQS010000001.1	1998567	1998582	-	4.38462	7.22e-05	0.811	ACTGACCCGGCGGTAC
ACCGAMCGKTCGGTAT	MEME-1	NZ_JBNMQS010000001.1	3102861	3102876	+	4.38462	7.22e-05	0.811	GGGGGACGGTCGGTTC
ACCGAMCGKTCGGTAT	MEME-1	NZ_JBNMQS010000001.1	6485663	6485678	-	4.38462	7.22e-05	0.811	ACTGAAGAGCCGGCTC
ACCGACYGKT	MEME-2	NZ_JBNMQS010000001.1	104291	104300	-	10.974	7.23e-05	0.557	ACCGGATGAT
ACCGACYGKT	MEME-2	NZ_JBNMQS010000001.1	338581	338590	-	10.974	7.23e-05	0.557	ACCGGATGAT
ACCGACYGKT	MEME-2	NZ_JBNMQS010000001.1	673913	673922	-	10.974	7.23e-05	0.557	ACCGGATGAT
ACCGACYGKT	MEME-2	NZ_JBNMQS010000001.1	778156	778165	-	10.974	7.23e-05	0.557	ACCGGATGAT
ACCGACYGKT	MEME-2	NZ_JBNMQS010000001.1	1169224	1169233	+	10.974	7.23e-05	0.557	ACCGGATGAT
ACCGACYGKT	MEME-2	NZ_JBNMQS010000001.1	1467301	1467310	+	10.974	7.23e-05	0.557	ACCGGATGAT
ACCGACYGKT	MEME-2	NZ_JBNMQS010000001.1	2212295	2212304	+	10.974	7.23e-05	0.557	ACCGGATGAT
ACCGACYGKT	MEME-2	NZ_JBNMQS010000001.1	2982611	2982620	+	10.974	7.23e-05	0.557	ACCGGATGAT
ACCGACYGKT	MEME-2	NZ_JBNMQS010000001.1	4059746	4059755	+	10.974	7.23e-05	0.557	ACCGGATGAT
ACCGACYGKT	MEME-2	NZ_JBNMQS010000001.1	4563209	4563218	-	10.974	7.23e-05	0.557	ACCGGATGAT
ACCGACYGKT	MEME-2	NZ_JBNMQS010000001.1	5186378	5186387	+	10.974	7.23e-05	0.557	ACCGGATGAT
ACCGACYGKT	MEME-2	NZ_JBNMQS010000001.1	5888311	5888320	+	10.974	7.23e-05	0.557	ACCGGATGAT
ACCGACYGKT	MEME-2	NZ_JBNMQS010000001.1	5994791	5994800	+	10.974	7.23e-05	0.557	ACCGGATGAT
ATGTCGTCCA	MEME-3	NZ_JBNMQS010000002.1	292223	292232	+	6.09524	7.24e-05	0.279	ATGTAGTTCT
ATGTCGTCCA	MEME-3	NZ_JBNMQS010000001.1	437364	437373	+	6.09524	7.24e-05	0.279	ATGTAGTTCT
ATGTCGTCCA	MEME-3	NZ_JBNMQS010000001.1	456376	456385	-	6.09524	7.24e-05	0.279	ATGTAGTGCT
ATGTCGTCCA	MEME-3	NZ_JBNMQS010000001.1	465864	465873	+	6.09524	7.24e-05	0.279	ATGTAGTGCT
ATGTCGTCCA	MEME-3	NZ_JBNMQS010000001.1	693757	693766	+	6.09524	7.24e-05	0.279	ATGTAGTGCT
ATGTCGTCCA	MEME-3	NZ_JBNMQS010000001.1	1207410	1207419	+	6.09524	7.24e-05	0.279	CTTTAGTCCA
ATGTCGTCCA	MEME-3	NZ_JBNMQS010000001.1	1963461	1963470	+	6.09524	7.24e-05	0.279	ATGTAGTACT
ATGTCGTCCA	MEME-3	NZ_JBNMQS010000001.1	2017144	2017153	+	6.09524	7.24e-05	0.279	ATGTAGTACT
ATGTCGTCCA	MEME-3	NZ_JBNMQS010000001.1	2693762	2693771	-	6.09524	7.24e-05	0.279	ATGTAGTTCT
ATGTCGTCCA	MEME-3	NZ_JBNMQS010000001.1	3699347	3699356	+	6.09524	7.24e-05	0.279	ATGTAGTACT
ATGTCGTCCA	MEME-3	NZ_JBNMQS010000001.1	6067024	6067033	-	6.09524	7.24e-05	0.279	ATGTAGTACT
ACCGAMCGKTCGGTAT	MEME-1	NZ_JBNMQS010000001.1	475839	475854	+	4.37179	7.25e-05	0.811	ACCGTCCAGCTGGTCC
ACCGAMCGKTCGGTAT	MEME-1	NZ_JBNMQS010000001.1	946104	946119	-	4.37179	7.25e-05	0.811	GCCGGTCGGACGGCAC
ACCGAMCGKTCGGTAT	MEME-1	NZ_JBNMQS010000001.1	2103514	2103529	+	4.37179	7.25e-05	0.811	GGCGAACGGGCGGTCC
ACCGAMCGKTCGGTAT	MEME-1	NZ_JBNMQS010000001.1	3294856	3294871	+	4.37179	7.25e-05	0.811	GCCGGATGGTCGATCT
ATGTCGTCCA	MEME-3	NZ_JBNMQS010000001.1	2907128	2907137	+	6.08333	7.27e-05	0.279	ATGCCTTCAT
ATGTCGTCCA	MEME-3	NZ_JBNMQS010000001.1	3678790	3678799	-	6.08333	7.27e-05	0.279	ATGCCTTCAT
ATGTCGTCCA	MEME-3	NZ_JBNMQS010000001.1	2223063	2223072	+	6.07143	7.27e-05	0.279	ATTCAGTCAT
ACCGAMCGKTCGGTAT	MEME-1	NZ_JBNMQS010000003.1	58243	58258	-	4.35897	7.28e-05	0.811	GCTGGTCGCCCGGCAT
ACCGAMCGKTCGGTAT	MEME-1	NZ_JBNMQS010000002.1	137833	137848	+	4.35897	7.28e-05	0.811	GGCAACCGTTCCGTTT
ACCGAMCGKTCGGTAT	MEME-1	NZ_JBNMQS010000002.1	197917	197932	+	4.35897	7.28e-05	0.811	AGGAGCTGGACGGTTT
ACCGAMCGKTCGGTAT	MEME-1	NZ_JBNMQS010000001.1	943854	943869	-	4.35897	7.28e-05	0.811	ACCGAGTGTCAGGTAA
ACCGAMCGKTCGGTAT	MEME-1	NZ_JBNMQS010000001.1	1220173	1220188	+	4.35897	7.28e-05	0.811	GGCGGTCGGCCGGTTC
ACCGAMCGKTCGGTAT	MEME-1	NZ_JBNMQS010000001.1	2514403	2514418	-	4.35897	7.28e-05	0.811	GCGAGCTGTTCGGCAA
ACCGAMCGKTCGGTAT	MEME-1	NZ_JBNMQS010000001.1	3009177	3009192	+	4.35897	7.28e-05	0.811	ACCGAACAATCGGTAG
ACCGAMCGKTCGGTAT	MEME-1	NZ_JBNMQS010000001.1	3747214	3747229	-	4.35897	7.28e-05	0.811	AGCATCCATTAGGTAC
ACCGAMCGKTCGGTAT	MEME-1	NZ_JBNMQS010000004.1	8637	8652	+	4.34615	7.31e-05	0.811	GCCGTCCAGGCGGTCC
ACCGAMCGKTCGGTAT	MEME-1	NZ_JBNMQS010000001.1	274504	274519	+	4.34615	7.31e-05	0.811	GCCGGCTGGCCGGCCT
ACCGAMCGKTCGGTAT	MEME-1	NZ_JBNMQS010000001.1	2118170	2118185	+	4.34615	7.31e-05	0.811	ACTGGATGCTCGGCCA
ACCGAMCGKTCGGTAT	MEME-1	NZ_JBNMQS010000001.1	2359846	2359861	-	4.34615	7.31e-05	0.811	ACCGACCAGACGGACA
ACCGAMCGKTCGGTAT	MEME-1	NZ_JBNMQS010000001.1	3987496	3987511	-	4.34615	7.31e-05	0.811	GCCGGTCAGCCGGTAG
ACCGAMCGKTCGGTAT	MEME-1	NZ_JBNMQS010000002.1	131200	131215	-	4.33333	7.34e-05	0.811	ACTGGCTGGCCGGGAT
ACCGAMCGKTCGGTAT	MEME-1	NZ_JBNMQS010000001.1	4054195	4054210	+	4.33333	7.34e-05	0.811	GCCGAACGGCCGGCCC
ACCGAMCGKTCGGTAT	MEME-1	NZ_JBNMQS010000001.1	5523668	5523683	-	4.33333	7.34e-05	0.811	GCCGGTCGGCCGGCAC
ACCGAMCGKTCGGTAT	MEME-1	NZ_JBNMQS010000001.1	270316	270331	+	4.32051	7.36e-05	0.811	ACCGTCGGGTCGGAAT
ACCGAMCGKTCGGTAT	MEME-1	NZ_JBNMQS010000001.1	2008221	2008236	+	4.32051	7.36e-05	0.811	GGAGGTCGTGCGGTTT
ACCGAMCGKTCGGTAT	MEME-1	NZ_JBNMQS010000001.1	582364	582379	-	4.30769	7.39e-05	0.811	ACCGACCAGCCGGACA
ACCGAMCGKTCGGTAT	MEME-1	NZ_JBNMQS010000001.1	748174	748189	+	4.30769	7.39e-05	0.811	ACGAGCCAGTCGGCCA
ACCGAMCGKTCGGTAT	MEME-1	NZ_JBNMQS010000001.1	1496429	1496444	-	4.30769	7.39e-05	0.811	ACTAACCTCACGGTAT
ACCGAMCGKTCGGTAT	MEME-1	NZ_JBNMQS010000001.1	2092176	2092191	+	4.30769	7.39e-05	0.811	ACCTACCGGGCGGTCA
ACCGAMCGKTCGGTAT	MEME-1	NZ_JBNMQS010000001.1	6435933	6435948	-	4.30769	7.39e-05	0.811	ACCGACCAGGCCGTCA
ACCGAMCGKTCGGTAT	MEME-1	NZ_JBNMQS010000001.1	6442842	6442857	+	4.30769	7.39e-05	0.811	GGTGAACGTGCGGTCC
ACCGAMCGKTCGGTAT	MEME-1	NZ_JBNMQS010000002.1	31416	31431	+	4.29487	7.42e-05	0.811	GGCGGCCGGACGGTTC
ACCGAMCGKTCGGTAT	MEME-1	NZ_JBNMQS010000001.1	121688	121703	+	4.29487	7.42e-05	0.811	GCTGGCCGCGCGGTAC
ACCGAMCGKTCGGTAT	MEME-1	NZ_JBNMQS010000001.1	1103348	1103363	+	4.29487	7.42e-05	0.811	GGTGGTCGTCCGGTTC
ACCGAMCGKTCGGTAT	MEME-1	NZ_JBNMQS010000001.1	2466360	2466375	+	4.29487	7.42e-05	0.811	GGCGACGAGACGGTCA
ACCGAMCGKTCGGTAT	MEME-1	NZ_JBNMQS010000001.1	3229521	3229536	+	4.29487	7.42e-05	0.811	GCCGACCGGGAGGTCC
ACCGAMCGKTCGGTAT	MEME-1	NZ_JBNMQS010000001.1	3783326	3783341	+	4.29487	7.42e-05	0.811	GCGGGCTGTCCGGTTC
ACCGAMCGKTCGGTAT	MEME-1	NZ_JBNMQS010000001.1	5304289	5304304	-	4.29487	7.42e-05	0.811	GCCGACCGGGAGGTCC
ACCGAMCGKTCGGTAT	MEME-1	NZ_JBNMQS010000001.1	5357907	5357922	-	4.29487	7.42e-05	0.811	ACCGTCCAGTCGGTGC
ACCGAMCGKTCGGTAT	MEME-1	NZ_JBNMQS010000001.1	5455361	5455376	-	4.29487	7.42e-05	0.811	ACCGTCCAGTCGGTGC
ACCGAMCGKTCGGTAT	MEME-1	NZ_JBNMQS010000002.1	67347	67362	+	4.28205	7.45e-05	0.811	GCGAATGGTTCGGTCC
ACCGAMCGKTCGGTAT	MEME-1	NZ_JBNMQS010000002.1	295539	295554	-	4.28205	7.45e-05	0.811	CCCGACCGCGCGGTAT
ACCGAMCGKTCGGTAT	MEME-1	NZ_JBNMQS010000001.1	1349820	1349835	+	4.28205	7.45e-05	0.811	GCTGGCCGCCCGGTTC
ACCGAMCGKTCGGTAT	MEME-1	NZ_JBNMQS010000001.1	1384627	1384642	-	4.28205	7.45e-05	0.811	GCCGAACATCCCGTAC
ACCGAMCGKTCGGTAT	MEME-1	NZ_JBNMQS010000001.1	3751567	3751582	+	4.28205	7.45e-05	0.811	ACCGGTGACCCGGTCA
ACCGAMCGKTCGGTAT	MEME-1	NZ_JBNMQS010000001.1	4711980	4711995	-	4.28205	7.45e-05	0.811	GCGAGCCAGACGGTCA
ACCGAMCGKTCGGTAT	MEME-1	NZ_JBNMQS010000002.1	312137	312152	+	4.26923	7.47e-05	0.811	GCCGAGCAGACGGTAC
ACCGAMCGKTCGGTAT	MEME-1	NZ_JBNMQS010000001.1	974166	974181	+	4.26923	7.47e-05	0.811	GGCGATCAGCAGGTAC
ACCGAMCGKTCGGTAT	MEME-1	NZ_JBNMQS010000001.1	2446843	2446858	+	4.26923	7.47e-05	0.811	GGCGATCAGCAGGTAC
ACCGAMCGKTCGGTAT	MEME-1	NZ_JBNMQS010000001.1	4885043	4885058	-	4.26923	7.47e-05	0.811	GCGAACTGTGCGGCAT
ACCGAMCGKTCGGTAT	MEME-1	NZ_JBNMQS010000001.1	5107622	5107637	+	4.26923	7.47e-05	0.811	GCCATCCGGTCGGCCA
ACCGAMCGKTCGGTAT	MEME-1	NZ_JBNMQS010000001.1	6147856	6147871	-	4.26923	7.47e-05	0.811	GGCGGCCGGGCGGTAC
ACCGAMCGKTCGGTAT	MEME-1	NZ_JBNMQS010000001.1	6151505	6151520	+	4.26923	7.47e-05	0.811	ACCGCCGGGGCGGTAT
ACCGAMCGKTCGGTAT	MEME-1	NZ_JBNMQS010000001.1	6326323	6326338	-	4.26923	7.47e-05	0.811	GCCGGCCGGACGGCAC
ACCGAMCGKTCGGTAT	MEME-1	NZ_JBNMQS010000001.1	6567803	6567818	+	4.26923	7.47e-05	0.811	ACGTACCGGTCGGCAT
ATGTCGTCCA	MEME-3	NZ_JBNMQS010000004.1	3253	3262	+	6.05952	7.48e-05	0.279	ATGTCGTTCT
ATGTCGTCCA	MEME-3	NZ_JBNMQS010000001.1	20917	20926	-	6.05952	7.48e-05	0.279	ATGTCGTTCT
ATGTCGTCCA	MEME-3	NZ_JBNMQS010000003.1	22199	22208	-	6.05952	7.48e-05	0.279	ATTTCGGCCA
ATGTCGTCCA	MEME-3	NZ_JBNMQS010000004.1	32481	32490	-	6.05952	7.48e-05	0.279	ATGTCGTGCT
ATGTCGTCCA	MEME-3	NZ_JBNMQS010000002.1	144298	144307	+	6.05952	7.48e-05	0.279	ATGTCGTACT
ATGTCGTCCA	MEME-3	NZ_JBNMQS010000001.1	147377	147386	+	6.05952	7.48e-05	0.279	ATGTCGTTCT
ATGTCGTCCA	MEME-3	NZ_JBNMQS010000002.1	173901	173910	+	6.05952	7.48e-05	0.279	ATGTCGTTCT
ATGTCGTCCA	MEME-3	NZ_JBNMQS010000001.1	220709	220718	+	6.05952	7.48e-05	0.279	TTTTCGTCCA
ATGTCGTCCA	MEME-3	NZ_JBNMQS010000001.1	431136	431145	+	6.05952	7.48e-05	0.279	GTTTCGTCCA
ATGTCGTCCA	MEME-3	NZ_JBNMQS010000001.1	519895	519904	+	6.05952	7.48e-05	0.279	ATGTCGTACT
ATGTCGTCCA	MEME-3	NZ_JBNMQS010000001.1	583173	583182	+	6.05952	7.48e-05	0.279	ATGTCGTTCT
ATGTCGTCCA	MEME-3	NZ_JBNMQS010000001.1	685737	685746	+	6.05952	7.48e-05	0.279	ATGTCGTACT
ATGTCGTCCA	MEME-3	NZ_JBNMQS010000001.1	1050385	1050394	-	6.05952	7.48e-05	0.279	TTTTCGTCCA
ATGTCGTCCA	MEME-3	NZ_JBNMQS010000001.1	1088140	1088149	-	6.05952	7.48e-05	0.279	ATGTCGTGCT
ATGTCGTCCA	MEME-3	NZ_JBNMQS010000001.1	1196714	1196723	-	6.05952	7.48e-05	0.279	ATGTCGTACT
ATGTCGTCCA	MEME-3	NZ_JBNMQS010000001.1	1318249	1318258	-	6.05952	7.48e-05	0.279	GTTTCGTCCA
ATGTCGTCCA	MEME-3	NZ_JBNMQS010000001.1	1403904	1403913	-	6.05952	7.48e-05	0.279	ATGTCGTACT
ATGTCGTCCA	MEME-3	NZ_JBNMQS010000001.1	1463212	1463221	+	6.05952	7.48e-05	0.279	ATGTCGTACT
ATGTCGTCCA	MEME-3	NZ_JBNMQS010000001.1	1476810	1476819	+	6.05952	7.48e-05	0.279	ATTTCGGCCA
ATGTCGTCCA	MEME-3	NZ_JBNMQS010000001.1	1691484	1691493	+	6.05952	7.48e-05	0.279	ATGTCGTTCT
ATGTCGTCCA	MEME-3	NZ_JBNMQS010000001.1	1813073	1813082	+	6.05952	7.48e-05	0.279	ATGTCGTACT
ATGTCGTCCA	MEME-3	NZ_JBNMQS010000001.1	1904608	1904617	-	6.05952	7.48e-05	0.279	ATGTCGTACT
ATGTCGTCCA	MEME-3	NZ_JBNMQS010000001.1	1940712	1940721	+	6.05952	7.48e-05	0.279	ATGTCGTTCT
ATGTCGTCCA	MEME-3	NZ_JBNMQS010000001.1	2053565	2053574	-	6.05952	7.48e-05	0.279	ATTTCGGCCA
ATGTCGTCCA	MEME-3	NZ_JBNMQS010000001.1	2173353	2173362	-	6.05952	7.48e-05	0.279	ATGTCGTTCT
ATGTCGTCCA	MEME-3	NZ_JBNMQS010000001.1	2185973	2185982	+	6.05952	7.48e-05	0.279	ATGTCGTGCT
ATGTCGTCCA	MEME-3	NZ_JBNMQS010000001.1	2431290	2431299	-	6.05952	7.48e-05	0.279	ATGTCGTTCT
ATGTCGTCCA	MEME-3	NZ_JBNMQS010000001.1	2594048	2594057	-	6.05952	7.48e-05	0.279	TTTTCGTCCA
ATGTCGTCCA	MEME-3	NZ_JBNMQS010000001.1	2943826	2943835	+	6.05952	7.48e-05	0.279	GTTTCGTCCA
ATGTCGTCCA	MEME-3	NZ_JBNMQS010000001.1	3030005	3030014	-	6.05952	7.48e-05	0.279	ATGTCGTACT
ATGTCGTCCA	MEME-3	NZ_JBNMQS010000001.1	3045338	3045347	+	6.05952	7.48e-05	0.279	ATGTCGTGCT
ATGTCGTCCA	MEME-3	NZ_JBNMQS010000001.1	3054050	3054059	-	6.05952	7.48e-05	0.279	ATGTCGTACT
ATGTCGTCCA	MEME-3	NZ_JBNMQS010000001.1	3068760	3068769	-	6.05952	7.48e-05	0.279	ATTTCGACCA
ATGTCGTCCA	MEME-3	NZ_JBNMQS010000001.1	3098546	3098555	-	6.05952	7.48e-05	0.279	ATGTCGTGCT
ATGTCGTCCA	MEME-3	NZ_JBNMQS010000001.1	3100969	3100978	+	6.05952	7.48e-05	0.279	GTTTCGTCCA
ATGTCGTCCA	MEME-3	NZ_JBNMQS010000001.1	3297130	3297139	-	6.05952	7.48e-05	0.279	ATGTCGTGCT
ATGTCGTCCA	MEME-3	NZ_JBNMQS010000001.1	3802202	3802211	-	6.05952	7.48e-05	0.279	ATGTCGTACT
ATGTCGTCCA	MEME-3	NZ_JBNMQS010000001.1	3848070	3848079	+	6.05952	7.48e-05	0.279	ATGTCGTACT
ATGTCGTCCA	MEME-3	NZ_JBNMQS010000001.1	3851607	3851616	+	6.05952	7.48e-05	0.279	ATGTCGTACT
ATGTCGTCCA	MEME-3	NZ_JBNMQS010000001.1	3856533	3856542	-	6.05952	7.48e-05	0.279	ATGTCGTTCT
ATGTCGTCCA	MEME-3	NZ_JBNMQS010000001.1	3990958	3990967	-	6.05952	7.48e-05	0.279	ATGTCGTGCT
ATGTCGTCCA	MEME-3	NZ_JBNMQS010000001.1	4009104	4009113	-	6.05952	7.48e-05	0.279	ATTTCGCCCA
ATGTCGTCCA	MEME-3	NZ_JBNMQS010000001.1	4046343	4046352	-	6.05952	7.48e-05	0.279	GTTTCGTCCA
ATGTCGTCCA	MEME-3	NZ_JBNMQS010000001.1	4286010	4286019	-	6.05952	7.48e-05	0.279	ATGTCGTGCT
ATGTCGTCCA	MEME-3	NZ_JBNMQS010000001.1	4382564	4382573	-	6.05952	7.48e-05	0.279	ATGTCGTACT
ATGTCGTCCA	MEME-3	NZ_JBNMQS010000001.1	4384055	4384064	-	6.05952	7.48e-05	0.279	ATGTCGTACT
ATGTCGTCCA	MEME-3	NZ_JBNMQS010000001.1	4387989	4387998	-	6.05952	7.48e-05	0.279	ATGTCGTACT
ATGTCGTCCA	MEME-3	NZ_JBNMQS010000001.1	4407451	4407460	-	6.05952	7.48e-05	0.279	ATGTCGTTCT
ATGTCGTCCA	MEME-3	NZ_JBNMQS010000001.1	4426877	4426886	-	6.05952	7.48e-05	0.279	ATGTCGTGCT
ATGTCGTCCA	MEME-3	NZ_JBNMQS010000001.1	4450907	4450916	+	6.05952	7.48e-05	0.279	ATGTCGTACT
ATGTCGTCCA	MEME-3	NZ_JBNMQS010000001.1	4484682	4484691	-	6.05952	7.48e-05	0.279	GTTTCGTCCA
ATGTCGTCCA	MEME-3	NZ_JBNMQS010000001.1	4539953	4539962	-	6.05952	7.48e-05	0.279	ATGTCGTACT
ATGTCGTCCA	MEME-3	NZ_JBNMQS010000001.1	4657316	4657325	-	6.05952	7.48e-05	0.279	ATTTCGGCCA
ATGTCGTCCA	MEME-3	NZ_JBNMQS010000001.1	4739044	4739053	-	6.05952	7.48e-05	0.279	ATTTCGCCCA
ATGTCGTCCA	MEME-3	NZ_JBNMQS010000001.1	4842187	4842196	-	6.05952	7.48e-05	0.279	CTTTCGTCCA
ATGTCGTCCA	MEME-3	NZ_JBNMQS010000001.1	4859385	4859394	-	6.05952	7.48e-05	0.279	ATGTCGTACT
ATGTCGTCCA	MEME-3	NZ_JBNMQS010000001.1	5115529	5115538	+	6.05952	7.48e-05	0.279	ATGTCGTGCT
ATGTCGTCCA	MEME-3	NZ_JBNMQS010000001.1	5133977	5133986	+	6.05952	7.48e-05	0.279	ATGTCGTTCT
ATGTCGTCCA	MEME-3	NZ_JBNMQS010000001.1	5239337	5239346	+	6.05952	7.48e-05	0.279	ATTTCGGCCA
ATGTCGTCCA	MEME-3	NZ_JBNMQS010000001.1	5243384	5243393	+	6.05952	7.48e-05	0.279	ATGTCGTTCT
ATGTCGTCCA	MEME-3	NZ_JBNMQS010000001.1	5537291	5537300	+	6.05952	7.48e-05	0.279	ATGTCGTTCT
ATGTCGTCCA	MEME-3	NZ_JBNMQS010000001.1	5560308	5560317	+	6.05952	7.48e-05	0.279	ATGTCGTACT
ATGTCGTCCA	MEME-3	NZ_JBNMQS010000001.1	5613378	5613387	-	6.05952	7.48e-05	0.279	ATGTCGTGCT
ATGTCGTCCA	MEME-3	NZ_JBNMQS010000001.1	5744619	5744628	+	6.05952	7.48e-05	0.279	ATGTCGTGCT
ATGTCGTCCA	MEME-3	NZ_JBNMQS010000001.1	6121896	6121905	-	6.05952	7.48e-05	0.279	ATGTCGTGCT
ATGTCGTCCA	MEME-3	NZ_JBNMQS010000001.1	6332480	6332489	-	6.05952	7.48e-05	0.279	GTTTCGTCCA
ATGTCGTCCA	MEME-3	NZ_JBNMQS010000001.1	6465432	6465441	+	6.05952	7.48e-05	0.279	ATGTCGTACT
ATGTCGTCCA	MEME-3	NZ_JBNMQS010000001.1	3111490	3111499	-	6.03571	7.5e-05	0.279	ATTCCGTCAT
ATGTCGTCCA	MEME-3	NZ_JBNMQS010000001.1	3819386	3819395	+	6.03571	7.5e-05	0.279	ATTCCGTCAT
ACCGAMCGKTCGGTAT	MEME-1	NZ_JBNMQS010000004.1	72047	72062	-	4.25641	7.5e-05	0.811	ACCGTCCATACGGTGA
ACCGAMCGKTCGGTAT	MEME-1	NZ_JBNMQS010000001.1	111298	111313	-	4.25641	7.5e-05	0.811	ACCGGCCGGGCGGCTC
ACCGAMCGKTCGGTAT	MEME-1	NZ_JBNMQS010000001.1	1782159	1782174	-	4.25641	7.5e-05	0.811	GCCAGCCAGGAGGTCT
ACCGAMCGKTCGGTAT	MEME-1	NZ_JBNMQS010000001.1	2053583	2053598	-	4.25641	7.5e-05	0.811	GACGGACGTACGGTAA
ACCGAMCGKTCGGTAT	MEME-1	NZ_JBNMQS010000001.1	2414434	2414449	-	4.25641	7.5e-05	0.811	GGCGGCCGGCCGGTTC
ACCGAMCGKTCGGTAT	MEME-1	NZ_JBNMQS010000001.1	5751935	5751950	-	4.25641	7.5e-05	0.811	GCCGGTCGGACGGTAG
ACCGAMCGKTCGGTAT	MEME-1	NZ_JBNMQS010000001.1	1290053	1290068	-	4.24359	7.53e-05	0.811	ACGGGCCGGCAGGTAC
ACCGAMCGKTCGGTAT	MEME-1	NZ_JBNMQS010000001.1	1856266	1856281	+	4.24359	7.53e-05	0.811	ACGGATCGGTCGCCAT
ACCGAMCGKTCGGTAT	MEME-1	NZ_JBNMQS010000001.1	2801194	2801209	+	4.24359	7.53e-05	0.811	GCCGGCGGTCCGGCTT
ACCGAMCGKTCGGTAT	MEME-1	NZ_JBNMQS010000001.1	4455159	4455174	-	4.23077	7.55e-05	0.811	ACGGACCATGCCGTAA
ACCGAMCGKTCGGTAT	MEME-1	NZ_JBNMQS010000001.1	5385101	5385116	+	4.23077	7.55e-05	0.811	GCAGATCATGAGGTAC
ATGTCGTCCA	MEME-3	NZ_JBNMQS010000003.1	1030	1039	-	5.89286	7.57e-05	0.279	ACGTAGTCGA
ATGTCGTCCA	MEME-3	NZ_JBNMQS010000001.1	19383	19392	+	5.89286	7.57e-05	0.279	ACGTAGTCGA
ATGTCGTCCA	MEME-3	NZ_JBNMQS010000003.1	53946	53955	+	5.89286	7.57e-05	0.279	ACGTAGTCGA
ATGTCGTCCA	MEME-3	NZ_JBNMQS010000003.1	57599	57608	+	5.89286	7.57e-05	0.279	ACGTACTCCA
ATGTCGTCCA	MEME-3	NZ_JBNMQS010000002.1	270116	270125	-	5.89286	7.57e-05	0.279	ACGTACTCCA
ATGTCGTCCA	MEME-3	NZ_JBNMQS010000002.1	306590	306599	+	5.89286	7.57e-05	0.279	ACGTACTCCA
ATGTCGTCCA	MEME-3	NZ_JBNMQS010000002.1	314302	314311	+	5.89286	7.57e-05	0.279	ACGTAGTCGA
ATGTCGTCCA	MEME-3	NZ_JBNMQS010000001.1	373601	373610	+	5.89286	7.57e-05	0.279	ACGTAGTCGA
ATGTCGTCCA	MEME-3	NZ_JBNMQS010000001.1	490282	490291	+	5.89286	7.57e-05	0.279	ACGTACTCCA
ATGTCGTCCA	MEME-3	NZ_JBNMQS010000001.1	496019	496028	+	5.89286	7.57e-05	0.279	ACGTAGTCGA
ATGTCGTCCA	MEME-3	NZ_JBNMQS010000001.1	499573	499582	+	5.89286	7.57e-05	0.279	ACGTACTCCA
ATGTCGTCCA	MEME-3	NZ_JBNMQS010000001.1	614658	614667	+	5.89286	7.57e-05	0.279	ACGTAGTCGA
ATGTCGTCCA	MEME-3	NZ_JBNMQS010000001.1	707546	707555	-	5.89286	7.57e-05	0.279	ACGTAGTCGA
ATGTCGTCCA	MEME-3	NZ_JBNMQS010000001.1	724570	724579	-	5.89286	7.57e-05	0.279	ACGTAGTCGA
ATGTCGTCCA	MEME-3	NZ_JBNMQS010000001.1	724717	724726	-	5.89286	7.57e-05	0.279	ACGTAGTCGA
ATGTCGTCCA	MEME-3	NZ_JBNMQS010000001.1	758941	758950	+	5.89286	7.57e-05	0.279	ACGTAGTCGA
ATGTCGTCCA	MEME-3	NZ_JBNMQS010000001.1	1214783	1214792	+	5.89286	7.57e-05	0.279	ACGTACTCCA
ATGTCGTCCA	MEME-3	NZ_JBNMQS010000001.1	1229117	1229126	-	5.89286	7.57e-05	0.279	ACGTACTCCA
ATGTCGTCCA	MEME-3	NZ_JBNMQS010000001.1	1257240	1257249	+	5.89286	7.57e-05	0.279	ACGTACTCCA
ATGTCGTCCA	MEME-3	NZ_JBNMQS010000001.1	1322240	1322249	+	5.89286	7.57e-05	0.279	ACGTACTCCA
ATGTCGTCCA	MEME-3	NZ_JBNMQS010000001.1	1409120	1409129	+	5.89286	7.57e-05	0.279	ACGTACTCCA
ATGTCGTCCA	MEME-3	NZ_JBNMQS010000001.1	1664665	1664674	+	5.89286	7.57e-05	0.279	ACGTAGTCGA
ATGTCGTCCA	MEME-3	NZ_JBNMQS010000001.1	1770916	1770925	-	5.89286	7.57e-05	0.279	ACGTACTCCA
ATGTCGTCCA	MEME-3	NZ_JBNMQS010000001.1	1789404	1789413	+	5.89286	7.57e-05	0.279	ACGTAGTCGA
ATGTCGTCCA	MEME-3	NZ_JBNMQS010000001.1	1828287	1828296	+	5.89286	7.57e-05	0.279	ACGTAGTCGA
ATGTCGTCCA	MEME-3	NZ_JBNMQS010000001.1	1836030	1836039	+	5.89286	7.57e-05	0.279	ACGTAGTCGA
ATGTCGTCCA	MEME-3	NZ_JBNMQS010000001.1	1866862	1866871	-	5.89286	7.57e-05	0.279	ACGTAGTCGA
ATGTCGTCCA	MEME-3	NZ_JBNMQS010000001.1	1954174	1954183	-	5.89286	7.57e-05	0.279	ACGTACTCCA
ATGTCGTCCA	MEME-3	NZ_JBNMQS010000001.1	2005706	2005715	-	5.89286	7.57e-05	0.279	ACGTAGTCGA
ATGTCGTCCA	MEME-3	NZ_JBNMQS010000001.1	2114286	2114295	+	5.89286	7.57e-05	0.279	ACGTAGTCGA
ATGTCGTCCA	MEME-3	NZ_JBNMQS010000001.1	2192175	2192184	+	5.89286	7.57e-05	0.279	ACGTAGTCGA
ATGTCGTCCA	MEME-3	NZ_JBNMQS010000001.1	2272777	2272786	-	5.89286	7.57e-05	0.279	ACGTACTCCA
ATGTCGTCCA	MEME-3	NZ_JBNMQS010000001.1	2395188	2395197	+	5.89286	7.57e-05	0.279	ACGTACTCCA
ATGTCGTCCA	MEME-3	NZ_JBNMQS010000001.1	2409511	2409520	+	5.89286	7.57e-05	0.279	ACGTAGTCGA
ATGTCGTCCA	MEME-3	NZ_JBNMQS010000001.1	2441881	2441890	-	5.89286	7.57e-05	0.279	ACGTACTCCA
ATGTCGTCCA	MEME-3	NZ_JBNMQS010000001.1	2494417	2494426	+	5.89286	7.57e-05	0.279	ACGTACTCCA
ATGTCGTCCA	MEME-3	NZ_JBNMQS010000001.1	2549765	2549774	-	5.89286	7.57e-05	0.279	ACGTACTCCA
ATGTCGTCCA	MEME-3	NZ_JBNMQS010000001.1	2554359	2554368	+	5.89286	7.57e-05	0.279	ACGTAGTCGA
ATGTCGTCCA	MEME-3	NZ_JBNMQS010000001.1	2880774	2880783	+	5.89286	7.57e-05	0.279	ACGTAGTCGA
ATGTCGTCCA	MEME-3	NZ_JBNMQS010000001.1	2902761	2902770	+	5.89286	7.57e-05	0.279	ACGTACTCCA
ATGTCGTCCA	MEME-3	NZ_JBNMQS010000001.1	2985245	2985254	+	5.89286	7.57e-05	0.279	ACGTACTCCA
ATGTCGTCCA	MEME-3	NZ_JBNMQS010000001.1	3025276	3025285	+	5.89286	7.57e-05	0.279	ACGTACTCCA
ATGTCGTCCA	MEME-3	NZ_JBNMQS010000001.1	3062348	3062357	+	5.89286	7.57e-05	0.279	ACGTAGTCGA
ATGTCGTCCA	MEME-3	NZ_JBNMQS010000001.1	3199831	3199840	-	5.89286	7.57e-05	0.279	ACGTACTCCA
ATGTCGTCCA	MEME-3	NZ_JBNMQS010000001.1	3395966	3395975	-	5.89286	7.57e-05	0.279	ACGTAGTCGA
ATGTCGTCCA	MEME-3	NZ_JBNMQS010000001.1	3447128	3447137	+	5.89286	7.57e-05	0.279	ACGTACTCCA
ATGTCGTCCA	MEME-3	NZ_JBNMQS010000001.1	3513290	3513299	+	5.89286	7.57e-05	0.279	ACGTAGTCGA
ATGTCGTCCA	MEME-3	NZ_JBNMQS010000001.1	3557445	3557454	-	5.89286	7.57e-05	0.279	ACGTAGTCGA
ATGTCGTCCA	MEME-3	NZ_JBNMQS010000001.1	3573380	3573389	+	5.89286	7.57e-05	0.279	ACGTACTCCA
ATGTCGTCCA	MEME-3	NZ_JBNMQS010000001.1	3835377	3835386	-	5.89286	7.57e-05	0.279	ACGTAGTCGA
ATGTCGTCCA	MEME-3	NZ_JBNMQS010000001.1	3862153	3862162	-	5.89286	7.57e-05	0.279	ACGTACTCCA
ATGTCGTCCA	MEME-3	NZ_JBNMQS010000001.1	3918606	3918615	+	5.89286	7.57e-05	0.279	ACGTACTCCA
ATGTCGTCCA	MEME-3	NZ_JBNMQS010000001.1	3927202	3927211	+	5.89286	7.57e-05	0.279	ACGTAGTCGA
ATGTCGTCCA	MEME-3	NZ_JBNMQS010000001.1	4034328	4034337	-	5.89286	7.57e-05	0.279	ACGTACTCCA
ATGTCGTCCA	MEME-3	NZ_JBNMQS010000001.1	4227459	4227468	+	5.89286	7.57e-05	0.279	ACGTAGTCGA
ATGTCGTCCA	MEME-3	NZ_JBNMQS010000001.1	4342509	4342518	-	5.89286	7.57e-05	0.279	ACGTAGTCGA
ATGTCGTCCA	MEME-3	NZ_JBNMQS010000001.1	4469323	4469332	+	5.89286	7.57e-05	0.279	ACGTAGTCGA
ATGTCGTCCA	MEME-3	NZ_JBNMQS010000001.1	4592268	4592277	-	5.89286	7.57e-05	0.279	ACGTAGTCGA
ATGTCGTCCA	MEME-3	NZ_JBNMQS010000001.1	4613604	4613613	+	5.89286	7.57e-05	0.279	ACGTAGTCGA
ATGTCGTCCA	MEME-3	NZ_JBNMQS010000001.1	4693509	4693518	-	5.89286	7.57e-05	0.279	ACGTAGTCGA
ATGTCGTCCA	MEME-3	NZ_JBNMQS010000001.1	4702238	4702247	-	5.89286	7.57e-05	0.279	ACGTAGTCGA
ATGTCGTCCA	MEME-3	NZ_JBNMQS010000001.1	4834481	4834490	-	5.89286	7.57e-05	0.279	ACGTAGTCGA
ATGTCGTCCA	MEME-3	NZ_JBNMQS010000001.1	5029670	5029679	-	5.89286	7.57e-05	0.279	ACGTACTCCA
ATGTCGTCCA	MEME-3	NZ_JBNMQS010000001.1	5194806	5194815	-	5.89286	7.57e-05	0.279	ACGTAGTCGA
ATGTCGTCCA	MEME-3	NZ_JBNMQS010000001.1	5285935	5285944	+	5.89286	7.57e-05	0.279	ACGTACTCCA
ATGTCGTCCA	MEME-3	NZ_JBNMQS010000001.1	5324242	5324251	+	5.89286	7.57e-05	0.279	ACGTAGTCGA
ATGTCGTCCA	MEME-3	NZ_JBNMQS010000001.1	5388734	5388743	+	5.89286	7.57e-05	0.279	ACGTACTCCA
ATGTCGTCCA	MEME-3	NZ_JBNMQS010000001.1	5391112	5391121	+	5.89286	7.57e-05	0.279	ACGTAGTCGA
ATGTCGTCCA	MEME-3	NZ_JBNMQS010000001.1	5678320	5678329	-	5.89286	7.57e-05	0.279	ACGTAGTCGA
ATGTCGTCCA	MEME-3	NZ_JBNMQS010000001.1	5908749	5908758	+	5.89286	7.57e-05	0.279	ACGTAGTCGA
ATGTCGTCCA	MEME-3	NZ_JBNMQS010000001.1	6103366	6103375	+	5.89286	7.57e-05	0.279	ACGTAGTCGA
ATGTCGTCCA	MEME-3	NZ_JBNMQS010000001.1	6264578	6264587	-	5.89286	7.57e-05	0.279	ACGTACTCCA
ATGTCGTCCA	MEME-3	NZ_JBNMQS010000001.1	6438714	6438723	-	5.89286	7.57e-05	0.279	ACGTAGTCGA
ACCGAMCGKTCGGTAT	MEME-1	NZ_JBNMQS010000001.1	1330663	1330678	-	4.21795	7.59e-05	0.811	ACCAGCCGCTCGGCAC
ACCGAMCGKTCGGTAT	MEME-1	NZ_JBNMQS010000001.1	2301812	2301827	-	4.21795	7.59e-05	0.811	ACCGGCGACACGGTCA
ACCGAMCGKTCGGTAT	MEME-1	NZ_JBNMQS010000001.1	3144334	3144349	+	4.21795	7.59e-05	0.811	ACCGGCGAGCAGGTAC
ACCGAMCGKTCGGTAT	MEME-1	NZ_JBNMQS010000001.1	3699454	3699469	-	4.21795	7.59e-05	0.811	GCCGATCGTCTGGTAG
ACCGAMCGKTCGGTAT	MEME-1	NZ_JBNMQS010000001.1	5543470	5543485	-	4.21795	7.59e-05	0.811	GCCGAACGGCCGGTCG
ACCGAMCGKTCGGTAT	MEME-1	NZ_JBNMQS010000001.1	6581375	6581390	-	4.21795	7.59e-05	0.811	ACTGGTTCTTCGGCAT
ACCGAMCGKTCGGTAT	MEME-1	NZ_JBNMQS010000001.1	2892911	2892926	+	4.20513	7.61e-05	0.811	GCGGGTCGATCGGTTT
ACCGAMCGKTCGGTAT	MEME-1	NZ_JBNMQS010000001.1	3082155	3082170	+	4.20513	7.61e-05	0.811	ACCGGCCGGTAGGGTT
ACCGAMCGKTCGGTAT	MEME-1	NZ_JBNMQS010000001.1	3372170	3372185	+	4.20513	7.61e-05	0.811	GCTGGCCGTACGGCAC
ACCGAMCGKTCGGTAT	MEME-1	NZ_JBNMQS010000001.1	3526613	3526628	+	4.20513	7.61e-05	0.811	AGCGGACGTACGGCCT
ACCGAMCGKTCGGTAT	MEME-1	NZ_JBNMQS010000003.1	58139	58154	+	4.19231	7.64e-05	0.811	AGCGACGGGTCGGCCA
ACCGAMCGKTCGGTAT	MEME-1	NZ_JBNMQS010000001.1	2247885	2247900	+	4.19231	7.64e-05	0.811	ACGAATCGGGCGGCCT
ACCGAMCGKTCGGTAT	MEME-1	NZ_JBNMQS010000001.1	2821427	2821442	-	4.19231	7.64e-05	0.811	GCGAATCGGCCGGTCC
ACCGAMCGKTCGGTAT	MEME-1	NZ_JBNMQS010000001.1	2946678	2946693	-	4.19231	7.64e-05	0.811	ACCAGATAGGCGGCCT
ACCGAMCGKTCGGTAT	MEME-1	NZ_JBNMQS010000001.1	4934611	4934626	+	4.19231	7.64e-05	0.811	GGTGGCCGTCCGGTTC
ACCGAMCGKTCGGTAT	MEME-1	NZ_JBNMQS010000001.1	5843268	5843283	+	4.19231	7.64e-05	0.811	GCGGACGAGGCGGTAC
ACCGAMCGKTCGGTAT	MEME-1	NZ_JBNMQS010000001.1	233064	233079	-	4.17949	7.66e-05	0.811	ACTGGCTGCACGGCTT
ACCGAMCGKTCGGTAT	MEME-1	NZ_JBNMQS010000001.1	577917	577932	-	4.17949	7.66e-05	0.811	ACTGCCCGGCCGGTAC
ACCGAMCGKTCGGTAT	MEME-1	NZ_JBNMQS010000001.1	599097	599112	-	4.17949	7.66e-05	0.811	ACCGGCTCGTCGGCAT
ACCGAMCGKTCGGTAT	MEME-1	NZ_JBNMQS010000001.1	862446	862461	-	4.17949	7.66e-05	0.811	GCGGGCCAGTCGGTGT
ACCGAMCGKTCGGTAT	MEME-1	NZ_JBNMQS010000001.1	2304685	2304700	-	4.17949	7.66e-05	0.811	GCCAACTGGGAGGTCA
ACCGAMCGKTCGGTAT	MEME-1	NZ_JBNMQS010000001.1	4065480	4065495	+	4.17949	7.66e-05	0.811	CCCGACCGTCCGGTTC
ACCGAMCGKTCGGTAT	MEME-1	NZ_JBNMQS010000001.1	6100988	6101003	+	4.17949	7.66e-05	0.811	GCCTGCCGTTCGGTCA
ACCGAMCGKTCGGTAT	MEME-1	NZ_JBNMQS010000001.1	6393474	6393489	+	4.17949	7.66e-05	0.811	ACCGGCTCGTCGGCAT
ACCGAMCGKTCGGTAT	MEME-1	NZ_JBNMQS010000002.1	173545	173560	+	4.16667	7.69e-05	0.811	ACGGCCCGGTCGGTCA
ACCGAMCGKTCGGTAT	MEME-1	NZ_JBNMQS010000001.1	415364	415379	+	4.16667	7.69e-05	0.811	ACCGCCTGGTCGGCAA
ACCGAMCGKTCGGTAT	MEME-1	NZ_JBNMQS010000001.1	2489053	2489068	-	4.16667	7.69e-05	0.811	GCCGACGGGGTGGTCA
ACCGAMCGKTCGGTAT	MEME-1	NZ_JBNMQS010000001.1	3573330	3573345	-	4.16667	7.69e-05	0.811	GCCGACGGGGTGGTCA
ACCGAMCGKTCGGTAT	MEME-1	NZ_JBNMQS010000001.1	6064515	6064530	-	4.16667	7.69e-05	0.811	GCCGGAGGGGCGGTTC
ACCGAMCGKTCGGTAT	MEME-1	NZ_JBNMQS010000001.1	6088039	6088054	-	4.16667	7.69e-05	0.811	GCGGATGGGGCGGTAC
ACCGAMCGKTCGGTAT	MEME-1	NZ_JBNMQS010000002.1	14652	14667	-	4.15385	7.72e-05	0.811	GCCGACCAGTTGGGTA
ACCGAMCGKTCGGTAT	MEME-1	NZ_JBNMQS010000003.1	182589	182604	-	4.15385	7.72e-05	0.811	GCCGACCAGTTGGGTA
ACCGAMCGKTCGGTAT	MEME-1	NZ_JBNMQS010000001.1	733042	733057	+	4.15385	7.72e-05	0.811	AGGAACCGGTCGGCCT
ACCGAMCGKTCGGTAT	MEME-1	NZ_JBNMQS010000001.1	1917437	1917452	-	4.15385	7.72e-05	0.811	ACCGGCTATAAGGTCC
ACCGAMCGKTCGGTAT	MEME-1	NZ_JBNMQS010000001.1	3730809	3730824	+	4.15385	7.72e-05	0.811	GGCGAACGGGTGGTAC
ACCGAMCGKTCGGTAT	MEME-1	NZ_JBNMQS010000001.1	546580	546595	-	4.14103	7.74e-05	0.811	ACTGGATGAGCGGTTT
ACCGAMCGKTCGGTAT	MEME-1	NZ_JBNMQS010000001.1	1466138	1466153	-	4.14103	7.74e-05	0.811	ATTGATCAGGCGGTAC
ACCGAMCGKTCGGTAT	MEME-1	NZ_JBNMQS010000001.1	1745858	1745873	+	4.14103	7.74e-05	0.811	ACCAGCCGCCCGGCTT
ACCGAMCGKTCGGTAT	MEME-1	NZ_JBNMQS010000002.1	209864	209879	-	4.12821	7.77e-05	0.811	GGCGACCACCCGGTCA
ACCGAMCGKTCGGTAT	MEME-1	NZ_JBNMQS010000001.1	3781721	3781736	+	4.12821	7.77e-05	0.811	GCCGTCCAGGTGGTAC
ACCGAMCGKTCGGTAT	MEME-1	NZ_JBNMQS010000001.1	5016755	5016770	-	4.12821	7.77e-05	0.811	ACGGGCCGGACGGCCT
ACCGAMCGKTCGGTAT	MEME-1	NZ_JBNMQS010000001.1	5378988	5379003	+	4.12821	7.77e-05	0.811	ACGGAAGATGCGGTCC
ACCGAMCGKTCGGTAT	MEME-1	NZ_JBNMQS010000001.1	5889334	5889349	-	4.12821	7.77e-05	0.811	ACGGAGCAGACGGTCT
ATGTCGTCCA	MEME-3	NZ_JBNMQS010000003.1	6505	6514	-	5.85714	7.77e-05	0.279	ACGTCCTCCA
ATGTCGTCCA	MEME-3	NZ_JBNMQS010000001.1	13909	13918	+	5.85714	7.77e-05	0.279	ACGTCCTCCA
ATGTCGTCCA	MEME-3	NZ_JBNMQS010000004.1	17116	17125	-	5.85714	7.77e-05	0.279	ACGTCGTCTA
ATGTCGTCCA	MEME-3	NZ_JBNMQS010000001.1	27469	27478	-	5.85714	7.77e-05	0.279	ACGTCGTCTA
ATGTCGTCCA	MEME-3	NZ_JBNMQS010000003.1	28125	28134	-	5.85714	7.77e-05	0.279	ACGTCGTCGA
ATGTCGTCCA	MEME-3	NZ_JBNMQS010000002.1	49793	49802	+	5.85714	7.77e-05	0.279	ACGTCGTCGA
ATGTCGTCCA	MEME-3	NZ_JBNMQS010000004.1	52498	52507	+	5.85714	7.77e-05	0.279	ACGTCGTCGA
ATGTCGTCCA	MEME-3	NZ_JBNMQS010000003.1	53808	53817	+	5.85714	7.77e-05	0.279	ACGTCCTCCA
ATGTCGTCCA	MEME-3	NZ_JBNMQS010000004.1	54150	54159	-	5.85714	7.77e-05	0.279	ACGTCGTCGA
ATGTCGTCCA	MEME-3	NZ_JBNMQS010000002.1	64053	64062	+	5.85714	7.77e-05	0.279	ACGTCGTCGA
ATGTCGTCCA	MEME-3	NZ_JBNMQS010000004.1	68361	68370	+	5.85714	7.77e-05	0.279	ACGTCCTCCA
ATGTCGTCCA	MEME-3	NZ_JBNMQS010000003.1	76183	76192	+	5.85714	7.77e-05	0.279	ACGTCCTCCA
ATGTCGTCCA	MEME-3	NZ_JBNMQS010000003.1	88477	88486	-	5.85714	7.77e-05	0.279	ACGTCGTCGA
ATGTCGTCCA	MEME-3	NZ_JBNMQS010000003.1	89181	89190	+	5.85714	7.77e-05	0.279	ACGTCGTCTA
ATGTCGTCCA	MEME-3	NZ_JBNMQS010000001.1	93373	93382	-	5.85714	7.77e-05	0.279	ACGTCGTCGA
ATGTCGTCCA	MEME-3	NZ_JBNMQS010000002.1	94998	95007	+	5.85714	7.77e-05	0.279	ACGTCGTCGA
ATGTCGTCCA	MEME-3	NZ_JBNMQS010000001.1	109315	109324	+	5.85714	7.77e-05	0.279	ACGTCGTCGA
ATGTCGTCCA	MEME-3	NZ_JBNMQS010000001.1	128258	128267	+	5.85714	7.77e-05	0.279	ACGTCGTCGA
ATGTCGTCCA	MEME-3	NZ_JBNMQS010000001.1	136889	136898	+	5.85714	7.77e-05	0.279	ACGTCGTCGA
ATGTCGTCCA	MEME-3	NZ_JBNMQS010000003.1	146119	146128	-	5.85714	7.77e-05	0.279	ACGTCCTCCA
ATGTCGTCCA	MEME-3	NZ_JBNMQS010000003.1	153531	153540	+	5.85714	7.77e-05	0.279	ACGTCCTCCA
ATGTCGTCCA	MEME-3	NZ_JBNMQS010000003.1	154912	154921	+	5.85714	7.77e-05	0.279	ACGTCGTCGA
ATGTCGTCCA	MEME-3	NZ_JBNMQS010000001.1	162263	162272	-	5.85714	7.77e-05	0.279	ACGTCCTCCA
ATGTCGTCCA	MEME-3	NZ_JBNMQS010000002.1	163058	163067	-	5.85714	7.77e-05	0.279	ACGTCGTCTA
ATGTCGTCCA	MEME-3	NZ_JBNMQS010000003.1	163204	163213	+	5.85714	7.77e-05	0.279	ACGTCCTCCA
ATGTCGTCCA	MEME-3	NZ_JBNMQS010000002.1	169284	169293	-	5.85714	7.77e-05	0.279	ACGTCGTCTA
ATGTCGTCCA	MEME-3	NZ_JBNMQS010000002.1	170205	170214	-	5.85714	7.77e-05	0.279	ACGTCGTCTA
ATGTCGTCCA	MEME-3	NZ_JBNMQS010000002.1	179624	179633	-	5.85714	7.77e-05	0.279	ACGTCCTCCA
ATGTCGTCCA	MEME-3	NZ_JBNMQS010000002.1	182004	182013	-	5.85714	7.77e-05	0.279	ACGTCGTCGA
ATGTCGTCCA	MEME-3	NZ_JBNMQS010000002.1	188411	188420	-	5.85714	7.77e-05	0.279	ACGTCGTCGA
ATGTCGTCCA	MEME-3	NZ_JBNMQS010000002.1	191612	191621	+	5.85714	7.77e-05	0.279	ACGTCCTCCA
ATGTCGTCCA	MEME-3	NZ_JBNMQS010000002.1	200628	200637	-	5.85714	7.77e-05	0.279	ACGTCGTCGA
ATGTCGTCCA	MEME-3	NZ_JBNMQS010000002.1	211634	211643	-	5.85714	7.77e-05	0.279	ACGTCGTCGA
ATGTCGTCCA	MEME-3	NZ_JBNMQS010000002.1	217947	217956	+	5.85714	7.77e-05	0.279	ACGTCGTCGA
ATGTCGTCCA	MEME-3	NZ_JBNMQS010000002.1	227000	227009	+	5.85714	7.77e-05	0.279	ACGTCCTCCA
ATGTCGTCCA	MEME-3	NZ_JBNMQS010000002.1	229937	229946	+	5.85714	7.77e-05	0.279	ACGTCGTCGA
ATGTCGTCCA	MEME-3	NZ_JBNMQS010000001.1	232461	232470	+	5.85714	7.77e-05	0.279	ACGTCCTCCA
ATGTCGTCCA	MEME-3	NZ_JBNMQS010000002.1	246368	246377	-	5.85714	7.77e-05	0.279	ACGTCCTCCA
ATGTCGTCCA	MEME-3	NZ_JBNMQS010000001.1	274528	274537	-	5.85714	7.77e-05	0.279	ACGTCCTCCA
ATGTCGTCCA	MEME-3	NZ_JBNMQS010000001.1	287606	287615	+	5.85714	7.77e-05	0.279	ACGTCCTCCA
ATGTCGTCCA	MEME-3	NZ_JBNMQS010000002.1	289388	289397	+	5.85714	7.77e-05	0.279	ACGTCGTCGA
ATGTCGTCCA	MEME-3	NZ_JBNMQS010000001.1	292426	292435	-	5.85714	7.77e-05	0.279	ACGTCGTCGA
ATGTCGTCCA	MEME-3	NZ_JBNMQS010000001.1	295374	295383	+	5.85714	7.77e-05	0.279	ACGTCGTCGA
ATGTCGTCCA	MEME-3	NZ_JBNMQS010000002.1	295835	295844	+	5.85714	7.77e-05	0.279	ACGTCCTCCA
ATGTCGTCCA	MEME-3	NZ_JBNMQS010000001.1	307689	307698	-	5.85714	7.77e-05	0.279	ACGTCGTCGA
ATGTCGTCCA	MEME-3	NZ_JBNMQS010000001.1	311472	311481	+	5.85714	7.77e-05	0.279	ACGTCGTCGA
ATGTCGTCCA	MEME-3	NZ_JBNMQS010000001.1	320549	320558	+	5.85714	7.77e-05	0.279	ACGTCGTCGA
ATGTCGTCCA	MEME-3	NZ_JBNMQS010000001.1	320864	320873	-	5.85714	7.77e-05	0.279	ACGTCGTCGA
ATGTCGTCCA	MEME-3	NZ_JBNMQS010000002.1	324970	324979	-	5.85714	7.77e-05	0.279	ACGTCCTCCA
ATGTCGTCCA	MEME-3	NZ_JBNMQS010000002.1	334740	334749	+	5.85714	7.77e-05	0.279	ACGTCGTCGA
ATGTCGTCCA	MEME-3	NZ_JBNMQS010000001.1	338749	338758	-	5.85714	7.77e-05	0.279	ACGTCGTCGA
ATGTCGTCCA	MEME-3	NZ_JBNMQS010000001.1	342782	342791	-	5.85714	7.77e-05	0.279	ACGTCGTCGA
ATGTCGTCCA	MEME-3	NZ_JBNMQS010000002.1	343477	343486	-	5.85714	7.77e-05	0.279	ACGTCCTCCA
ATGTCGTCCA	MEME-3	NZ_JBNMQS010000002.1	353634	353643	+	5.85714	7.77e-05	0.279	ACGTCGTCGA
ATGTCGTCCA	MEME-3	NZ_JBNMQS010000001.1	355956	355965	+	5.85714	7.77e-05	0.279	ACGTCCTCCA
ATGTCGTCCA	MEME-3	NZ_JBNMQS010000001.1	358007	358016	+	5.85714	7.77e-05	0.279	ACGTCGTCGA
ATGTCGTCCA	MEME-3	NZ_JBNMQS010000001.1	381244	381253	+	5.85714	7.77e-05	0.279	ACGTCGTCGA
ATGTCGTCCA	MEME-3	NZ_JBNMQS010000001.1	387125	387134	-	5.85714	7.77e-05	0.279	ACGTCCTCCA
ATGTCGTCCA	MEME-3	NZ_JBNMQS010000001.1	425885	425894	+	5.85714	7.77e-05	0.279	ACGTCCTCCA
ATGTCGTCCA	MEME-3	NZ_JBNMQS010000001.1	445952	445961	+	5.85714	7.77e-05	0.279	ACGTCGTCGA
ATGTCGTCCA	MEME-3	NZ_JBNMQS010000001.1	446493	446502	+	5.85714	7.77e-05	0.279	ACGTCCTCCA
ATGTCGTCCA	MEME-3	NZ_JBNMQS010000001.1	450492	450501	+	5.85714	7.77e-05	0.279	ACGTCGTCGA
ATGTCGTCCA	MEME-3	NZ_JBNMQS010000001.1	453440	453449	-	5.85714	7.77e-05	0.279	ACGTCGTCGA
ATGTCGTCCA	MEME-3	NZ_JBNMQS010000001.1	471801	471810	-	5.85714	7.77e-05	0.279	ACGTCGTCGA
ATGTCGTCCA	MEME-3	NZ_JBNMQS010000001.1	481630	481639	+	5.85714	7.77e-05	0.279	ACGTCGTCGA
ATGTCGTCCA	MEME-3	NZ_JBNMQS010000001.1	501433	501442	+	5.85714	7.77e-05	0.279	ACGTCGTCGA
ATGTCGTCCA	MEME-3	NZ_JBNMQS010000001.1	505100	505109	+	5.85714	7.77e-05	0.279	ACGTCGTCGA
ATGTCGTCCA	MEME-3	NZ_JBNMQS010000001.1	506281	506290	+	5.85714	7.77e-05	0.279	ACGTCGTCGA
ATGTCGTCCA	MEME-3	NZ_JBNMQS010000001.1	509588	509597	-	5.85714	7.77e-05	0.279	ACGTCGTCGA
ATGTCGTCCA	MEME-3	NZ_JBNMQS010000001.1	530576	530585	+	5.85714	7.77e-05	0.279	ACGTCGTCGA
ATGTCGTCCA	MEME-3	NZ_JBNMQS010000001.1	538800	538809	-	5.85714	7.77e-05	0.279	ACGTCGTCGA
ATGTCGTCCA	MEME-3	NZ_JBNMQS010000001.1	574840	574849	+	5.85714	7.77e-05	0.279	ACGTCGTCGA
ATGTCGTCCA	MEME-3	NZ_JBNMQS010000001.1	592357	592366	-	5.85714	7.77e-05	0.279	ACGTCGTCGA
ATGTCGTCCA	MEME-3	NZ_JBNMQS010000001.1	606923	606932	+	5.85714	7.77e-05	0.279	ACGTCCTCCA
ATGTCGTCCA	MEME-3	NZ_JBNMQS010000001.1	608789	608798	-	5.85714	7.77e-05	0.279	ACGTCGTCGA
ATGTCGTCCA	MEME-3	NZ_JBNMQS010000001.1	668570	668579	+	5.85714	7.77e-05	0.279	ACGTCGTCGA
ATGTCGTCCA	MEME-3	NZ_JBNMQS010000001.1	678167	678176	-	5.85714	7.77e-05	0.279	ACGTCCTCCA
ATGTCGTCCA	MEME-3	NZ_JBNMQS010000001.1	698315	698324	-	5.85714	7.77e-05	0.279	ACGTCCTCCA
ATGTCGTCCA	MEME-3	NZ_JBNMQS010000001.1	722201	722210	+	5.85714	7.77e-05	0.279	ACGTCGTCGA
ATGTCGTCCA	MEME-3	NZ_JBNMQS010000001.1	726135	726144	+	5.85714	7.77e-05	0.279	ACGTCGTCGA
ATGTCGTCCA	MEME-3	NZ_JBNMQS010000001.1	741846	741855	+	5.85714	7.77e-05	0.279	ACGTCCTCCA
ATGTCGTCCA	MEME-3	NZ_JBNMQS010000001.1	766959	766968	+	5.85714	7.77e-05	0.279	ACGTCGTCGA
ATGTCGTCCA	MEME-3	NZ_JBNMQS010000001.1	791301	791310	+	5.85714	7.77e-05	0.279	ACGTCGTCGA
ATGTCGTCCA	MEME-3	NZ_JBNMQS010000001.1	794342	794351	-	5.85714	7.77e-05	0.279	ACGTCGTCTA
ATGTCGTCCA	MEME-3	NZ_JBNMQS010000001.1	798602	798611	+	5.85714	7.77e-05	0.279	ACGTCGTCGA
ATGTCGTCCA	MEME-3	NZ_JBNMQS010000001.1	905761	905770	+	5.85714	7.77e-05	0.279	ACGTCGTCGA
ATGTCGTCCA	MEME-3	NZ_JBNMQS010000001.1	918735	918744	-	5.85714	7.77e-05	0.279	ACGTCGTCGA
ATGTCGTCCA	MEME-3	NZ_JBNMQS010000001.1	930759	930768	-	5.85714	7.77e-05	0.279	ACGTCGTCGA
ATGTCGTCCA	MEME-3	NZ_JBNMQS010000001.1	931955	931964	-	5.85714	7.77e-05	0.279	ACGTCGTCGA
ATGTCGTCCA	MEME-3	NZ_JBNMQS010000001.1	951774	951783	+	5.85714	7.77e-05	0.279	ACGTCGTCTA
ATGTCGTCCA	MEME-3	NZ_JBNMQS010000001.1	972257	972266	+	5.85714	7.77e-05	0.279	ACGTCGTCGA
ATGTCGTCCA	MEME-3	NZ_JBNMQS010000001.1	973217	973226	+	5.85714	7.77e-05	0.279	ACGTCGTCGA
ATGTCGTCCA	MEME-3	NZ_JBNMQS010000001.1	991254	991263	+	5.85714	7.77e-05	0.279	ACGTCCTCCA
ATGTCGTCCA	MEME-3	NZ_JBNMQS010000001.1	992080	992089	+	5.85714	7.77e-05	0.279	ACGTCGTCGA
ATGTCGTCCA	MEME-3	NZ_JBNMQS010000001.1	996155	996164	-	5.85714	7.77e-05	0.279	ACGTCGTCGA
ATGTCGTCCA	MEME-3	NZ_JBNMQS010000001.1	1028303	1028312	+	5.85714	7.77e-05	0.279	ACGTCGTCGA
ATGTCGTCCA	MEME-3	NZ_JBNMQS010000001.1	1037851	1037860	-	5.85714	7.77e-05	0.279	ACGTCGTCGA
ATGTCGTCCA	MEME-3	NZ_JBNMQS010000001.1	1084110	1084119	+	5.85714	7.77e-05	0.279	ACGTCGTCTA
ATGTCGTCCA	MEME-3	NZ_JBNMQS010000001.1	1100483	1100492	+	5.85714	7.77e-05	0.279	ACGTCCTCCA
ATGTCGTCCA	MEME-3	NZ_JBNMQS010000001.1	1128630	1128639	-	5.85714	7.77e-05	0.279	ACGTCGTCGA
ATGTCGTCCA	MEME-3	NZ_JBNMQS010000001.1	1145983	1145992	-	5.85714	7.77e-05	0.279	ACGTCCTCCA
ATGTCGTCCA	MEME-3	NZ_JBNMQS010000001.1	1165406	1165415	+	5.85714	7.77e-05	0.279	ACGTCCTCCA
ATGTCGTCCA	MEME-3	NZ_JBNMQS010000001.1	1169238	1169247	-	5.85714	7.77e-05	0.279	ACGTCGTCGA
ATGTCGTCCA	MEME-3	NZ_JBNMQS010000001.1	1187447	1187456	-	5.85714	7.77e-05	0.279	ACGTCGTCGA
ATGTCGTCCA	MEME-3	NZ_JBNMQS010000001.1	1214831	1214840	-	5.85714	7.77e-05	0.279	ACGTCGTCGA
ATGTCGTCCA	MEME-3	NZ_JBNMQS010000001.1	1218783	1218792	+	5.85714	7.77e-05	0.279	ACGTCGTCGA
ATGTCGTCCA	MEME-3	NZ_JBNMQS010000001.1	1219517	1219526	-	5.85714	7.77e-05	0.279	ACGTCGTCGA
ATGTCGTCCA	MEME-3	NZ_JBNMQS010000001.1	1234457	1234466	+	5.85714	7.77e-05	0.279	ACGTCGTCGA
ATGTCGTCCA	MEME-3	NZ_JBNMQS010000001.1	1239306	1239315	-	5.85714	7.77e-05	0.279	ACGTCGTCGA
ATGTCGTCCA	MEME-3	NZ_JBNMQS010000001.1	1298779	1298788	+	5.85714	7.77e-05	0.279	ACGTCGTCGA
ATGTCGTCCA	MEME-3	NZ_JBNMQS010000001.1	1306100	1306109	+	5.85714	7.77e-05	0.279	ACGTCGTCGA
ATGTCGTCCA	MEME-3	NZ_JBNMQS010000001.1	1309048	1309057	-	5.85714	7.77e-05	0.279	ACGTCCTCCA
ATGTCGTCCA	MEME-3	NZ_JBNMQS010000001.1	1332732	1332741	-	5.85714	7.77e-05	0.279	ACGTCCTCCA
ATGTCGTCCA	MEME-3	NZ_JBNMQS010000001.1	1335608	1335617	+	5.85714	7.77e-05	0.279	ACGTCGTCGA
ATGTCGTCCA	MEME-3	NZ_JBNMQS010000001.1	1338790	1338799	-	5.85714	7.77e-05	0.279	ACGTCCTCCA
ATGTCGTCCA	MEME-3	NZ_JBNMQS010000001.1	1349214	1349223	-	5.85714	7.77e-05	0.279	ACGTCGTCGA
ATGTCGTCCA	MEME-3	NZ_JBNMQS010000001.1	1350924	1350933	-	5.85714	7.77e-05	0.279	ACGTCCTCCA
ATGTCGTCCA	MEME-3	NZ_JBNMQS010000001.1	1355598	1355607	-	5.85714	7.77e-05	0.279	ACGTCGTCGA
ATGTCGTCCA	MEME-3	NZ_JBNMQS010000001.1	1382702	1382711	-	5.85714	7.77e-05	0.279	ACGTCCTCCA
ATGTCGTCCA	MEME-3	NZ_JBNMQS010000001.1	1431322	1431331	+	5.85714	7.77e-05	0.279	ACGTCCTCCA
ATGTCGTCCA	MEME-3	NZ_JBNMQS010000001.1	1452476	1452485	-	5.85714	7.77e-05	0.279	ACGTCGTCGA
ATGTCGTCCA	MEME-3	NZ_JBNMQS010000001.1	1464625	1464634	+	5.85714	7.77e-05	0.279	ACGTCGTCGA
ATGTCGTCCA	MEME-3	NZ_JBNMQS010000001.1	1551561	1551570	-	5.85714	7.77e-05	0.279	ACGTCGTCGA
ATGTCGTCCA	MEME-3	NZ_JBNMQS010000001.1	1576807	1576816	-	5.85714	7.77e-05	0.279	ACGTCGTCGA
ATGTCGTCCA	MEME-3	NZ_JBNMQS010000001.1	1589895	1589904	-	5.85714	7.77e-05	0.279	ACGTCCTCCA
ATGTCGTCCA	MEME-3	NZ_JBNMQS010000001.1	1591759	1591768	-	5.85714	7.77e-05	0.279	ACGTCGTCGA
ATGTCGTCCA	MEME-3	NZ_JBNMQS010000001.1	1602952	1602961	-	5.85714	7.77e-05	0.279	ACGTCGTCGA
ATGTCGTCCA	MEME-3	NZ_JBNMQS010000001.1	1614144	1614153	+	5.85714	7.77e-05	0.279	ACGTCCTCCA
ATGTCGTCCA	MEME-3	NZ_JBNMQS010000001.1	1621550	1621559	+	5.85714	7.77e-05	0.279	ACGTCGTCGA
ATGTCGTCCA	MEME-3	NZ_JBNMQS010000001.1	1625123	1625132	+	5.85714	7.77e-05	0.279	ACGTCGTCGA
ATGTCGTCCA	MEME-3	NZ_JBNMQS010000001.1	1639196	1639205	-	5.85714	7.77e-05	0.279	ACGTCGTCGA
ATGTCGTCCA	MEME-3	NZ_JBNMQS010000001.1	1644438	1644447	+	5.85714	7.77e-05	0.279	ACGTCCTCCA
ATGTCGTCCA	MEME-3	NZ_JBNMQS010000001.1	1665478	1665487	+	5.85714	7.77e-05	0.279	ACGTCGTCGA
ATGTCGTCCA	MEME-3	NZ_JBNMQS010000001.1	1675514	1675523	+	5.85714	7.77e-05	0.279	ACGTCGTCGA
ATGTCGTCCA	MEME-3	NZ_JBNMQS010000001.1	1691547	1691556	-	5.85714	7.77e-05	0.279	ACGTCCTCCA
ATGTCGTCCA	MEME-3	NZ_JBNMQS010000001.1	1704437	1704446	-	5.85714	7.77e-05	0.279	ACGTCGTCGA
ATGTCGTCCA	MEME-3	NZ_JBNMQS010000001.1	1716304	1716313	-	5.85714	7.77e-05	0.279	ACGTCGTCGA
ATGTCGTCCA	MEME-3	NZ_JBNMQS010000001.1	1726809	1726818	+	5.85714	7.77e-05	0.279	ACGTCCTCCA
ATGTCGTCCA	MEME-3	NZ_JBNMQS010000001.1	1769537	1769546	-	5.85714	7.77e-05	0.279	ACGTCCTCCA
ATGTCGTCCA	MEME-3	NZ_JBNMQS010000001.1	1838971	1838980	-	5.85714	7.77e-05	0.279	ACGTCGTCGA
ATGTCGTCCA	MEME-3	NZ_JBNMQS010000001.1	1865929	1865938	-	5.85714	7.77e-05	0.279	ACGTCCTCCA
ATGTCGTCCA	MEME-3	NZ_JBNMQS010000001.1	1877021	1877030	+	5.85714	7.77e-05	0.279	ACGTCGTCGA
ATGTCGTCCA	MEME-3	NZ_JBNMQS010000001.1	1877894	1877903	+	5.85714	7.77e-05	0.279	ACGTCGTCGA
ATGTCGTCCA	MEME-3	NZ_JBNMQS010000001.1	1881470	1881479	-	5.85714	7.77e-05	0.279	ACGTCGTCGA
ATGTCGTCCA	MEME-3	NZ_JBNMQS010000001.1	1888758	1888767	-	5.85714	7.77e-05	0.279	ACGTCGTCGA
ATGTCGTCCA	MEME-3	NZ_JBNMQS010000001.1	1905458	1905467	+	5.85714	7.77e-05	0.279	ACGTCGTCGA
ATGTCGTCCA	MEME-3	NZ_JBNMQS010000001.1	1972700	1972709	+	5.85714	7.77e-05	0.279	ACGTCGTCGA
ATGTCGTCCA	MEME-3	NZ_JBNMQS010000001.1	1980379	1980388	-	5.85714	7.77e-05	0.279	ACGTCGTCGA
ATGTCGTCCA	MEME-3	NZ_JBNMQS010000001.1	2003718	2003727	-	5.85714	7.77e-05	0.279	ACGTCCTCCA
ATGTCGTCCA	MEME-3	NZ_JBNMQS010000001.1	2026106	2026115	+	5.85714	7.77e-05	0.279	ACGTCGTCGA
ATGTCGTCCA	MEME-3	NZ_JBNMQS010000001.1	2048351	2048360	+	5.85714	7.77e-05	0.279	ACGTCCTCCA
ATGTCGTCCA	MEME-3	NZ_JBNMQS010000001.1	2049134	2049143	-	5.85714	7.77e-05	0.279	ACGTCCTCCA
ATGTCGTCCA	MEME-3	NZ_JBNMQS010000001.1	2066086	2066095	+	5.85714	7.77e-05	0.279	ACGTCCTCCA
ATGTCGTCCA	MEME-3	NZ_JBNMQS010000001.1	2079621	2079630	-	5.85714	7.77e-05	0.279	ACGTCCTCCA
ATGTCGTCCA	MEME-3	NZ_JBNMQS010000001.1	2133922	2133931	-	5.85714	7.77e-05	0.279	ACGTCGTCGA
ATGTCGTCCA	MEME-3	NZ_JBNMQS010000001.1	2135972	2135981	+	5.85714	7.77e-05	0.279	ACGTCGTCGA
ATGTCGTCCA	MEME-3	NZ_JBNMQS010000001.1	2184637	2184646	-	5.85714	7.77e-05	0.279	ACGTCGTCGA
ATGTCGTCCA	MEME-3	NZ_JBNMQS010000001.1	2191638	2191647	+	5.85714	7.77e-05	0.279	ACGTCGTCGA
ATGTCGTCCA	MEME-3	NZ_JBNMQS010000001.1	2206888	2206897	-	5.85714	7.77e-05	0.279	ACGTCCTCCA
ATGTCGTCCA	MEME-3	NZ_JBNMQS010000001.1	2219385	2219394	+	5.85714	7.77e-05	0.279	ACGTCGTCGA
ATGTCGTCCA	MEME-3	NZ_JBNMQS010000001.1	2235819	2235828	+	5.85714	7.77e-05	0.279	ACGTCGTCGA
ATGTCGTCCA	MEME-3	NZ_JBNMQS010000001.1	2251314	2251323	+	5.85714	7.77e-05	0.279	ACGTCGTCGA
ATGTCGTCCA	MEME-3	NZ_JBNMQS010000001.1	2252175	2252184	+	5.85714	7.77e-05	0.279	ACGTCGTCGA
ATGTCGTCCA	MEME-3	NZ_JBNMQS010000001.1	2295236	2295245	+	5.85714	7.77e-05	0.279	ACGTCGTCGA
ATGTCGTCCA	MEME-3	NZ_JBNMQS010000001.1	2295230	2295239	-	5.85714	7.77e-05	0.279	ACGTCGTCGA
ATGTCGTCCA	MEME-3	NZ_JBNMQS010000001.1	2311119	2311128	+	5.85714	7.77e-05	0.279	ACGTCCTCCA
ATGTCGTCCA	MEME-3	NZ_JBNMQS010000001.1	2315635	2315644	+	5.85714	7.77e-05	0.279	ACGTCGTCGA
ATGTCGTCCA	MEME-3	NZ_JBNMQS010000001.1	2326639	2326648	-	5.85714	7.77e-05	0.279	ACGTCGTCGA
ATGTCGTCCA	MEME-3	NZ_JBNMQS010000001.1	2390013	2390022	-	5.85714	7.77e-05	0.279	ACGTCGTCGA
ATGTCGTCCA	MEME-3	NZ_JBNMQS010000001.1	2460879	2460888	+	5.85714	7.77e-05	0.279	ACGTCCTCCA
ATGTCGTCCA	MEME-3	NZ_JBNMQS010000001.1	2484685	2484694	+	5.85714	7.77e-05	0.279	ACGTCCTCCA
ATGTCGTCCA	MEME-3	NZ_JBNMQS010000001.1	2495840	2495849	+	5.85714	7.77e-05	0.279	ACGTCGTCGA
ATGTCGTCCA	MEME-3	NZ_JBNMQS010000001.1	2509228	2509237	-	5.85714	7.77e-05	0.279	ACGTCGTCGA
ATGTCGTCCA	MEME-3	NZ_JBNMQS010000001.1	2515161	2515170	+	5.85714	7.77e-05	0.279	ACGTCGTCGA
ATGTCGTCCA	MEME-3	NZ_JBNMQS010000001.1	2535540	2535549	+	5.85714	7.77e-05	0.279	ACGTCGTCGA
ATGTCGTCCA	MEME-3	NZ_JBNMQS010000001.1	2543992	2544001	-	5.85714	7.77e-05	0.279	ACGTCGTCGA
ATGTCGTCCA	MEME-3	NZ_JBNMQS010000001.1	2569009	2569018	-	5.85714	7.77e-05	0.279	ACGTCGTCGA
ATGTCGTCCA	MEME-3	NZ_JBNMQS010000001.1	2595103	2595112	+	5.85714	7.77e-05	0.279	ACGTCCTCCA
ATGTCGTCCA	MEME-3	NZ_JBNMQS010000001.1	2625566	2625575	+	5.85714	7.77e-05	0.279	ACGTCGTCGA
ATGTCGTCCA	MEME-3	NZ_JBNMQS010000001.1	2626066	2626075	+	5.85714	7.77e-05	0.279	ACGTCGTCGA
ATGTCGTCCA	MEME-3	NZ_JBNMQS010000001.1	2630830	2630839	-	5.85714	7.77e-05	0.279	ACGTCCTCCA
ATGTCGTCCA	MEME-3	NZ_JBNMQS010000001.1	2631577	2631586	+	5.85714	7.77e-05	0.279	ACGTCGTCGA
ATGTCGTCCA	MEME-3	NZ_JBNMQS010000001.1	2655799	2655808	+	5.85714	7.77e-05	0.279	ACGTCGTCGA
ATGTCGTCCA	MEME-3	NZ_JBNMQS010000001.1	2663779	2663788	-	5.85714	7.77e-05	0.279	ACGTCGTCGA
ATGTCGTCCA	MEME-3	NZ_JBNMQS010000001.1	2677171	2677180	-	5.85714	7.77e-05	0.279	ACGTCGTCGA
ATGTCGTCCA	MEME-3	NZ_JBNMQS010000001.1	2678176	2678185	-	5.85714	7.77e-05	0.279	ACGTCGTCGA
ATGTCGTCCA	MEME-3	NZ_JBNMQS010000001.1	2678548	2678557	-	5.85714	7.77e-05	0.279	ACGTCGTCGA
ATGTCGTCCA	MEME-3	NZ_JBNMQS010000001.1	2687335	2687344	-	5.85714	7.77e-05	0.279	ACGTCGTCGA
ATGTCGTCCA	MEME-3	NZ_JBNMQS010000001.1	2695154	2695163	+	5.85714	7.77e-05	0.279	ACGTCGTCGA
ATGTCGTCCA	MEME-3	NZ_JBNMQS010000001.1	2704689	2704698	-	5.85714	7.77e-05	0.279	ACGTCCTCCA
ATGTCGTCCA	MEME-3	NZ_JBNMQS010000001.1	2713382	2713391	-	5.85714	7.77e-05	0.279	ACGTCGTCGA
ATGTCGTCCA	MEME-3	NZ_JBNMQS010000001.1	2726727	2726736	-	5.85714	7.77e-05	0.279	ACGTCCTCCA
ATGTCGTCCA	MEME-3	NZ_JBNMQS010000001.1	2770701	2770710	+	5.85714	7.77e-05	0.279	ACGTCGTCGA
ATGTCGTCCA	MEME-3	NZ_JBNMQS010000001.1	2797142	2797151	-	5.85714	7.77e-05	0.279	ACGTCGTCGA
ATGTCGTCCA	MEME-3	NZ_JBNMQS010000001.1	2857090	2857099	+	5.85714	7.77e-05	0.279	ACGTCGTCGA
ATGTCGTCCA	MEME-3	NZ_JBNMQS010000001.1	2866996	2867005	+	5.85714	7.77e-05	0.279	ACGTCGTCTA
ATGTCGTCCA	MEME-3	NZ_JBNMQS010000001.1	2924567	2924576	-	5.85714	7.77e-05	0.279	ACGTCGTCGA
ATGTCGTCCA	MEME-3	NZ_JBNMQS010000001.1	2927137	2927146	-	5.85714	7.77e-05	0.279	ACGTCGTCGA
ATGTCGTCCA	MEME-3	NZ_JBNMQS010000001.1	2931322	2931331	-	5.85714	7.77e-05	0.279	ACGTCGTCGA
ATGTCGTCCA	MEME-3	NZ_JBNMQS010000001.1	2935521	2935530	-	5.85714	7.77e-05	0.279	ACGTCGTCGA
ATGTCGTCCA	MEME-3	NZ_JBNMQS010000001.1	2943862	2943871	+	5.85714	7.77e-05	0.279	ACGTCGTCTA
ATGTCGTCCA	MEME-3	NZ_JBNMQS010000001.1	2983231	2983240	+	5.85714	7.77e-05	0.279	ACGTCCTCCA
ATGTCGTCCA	MEME-3	NZ_JBNMQS010000001.1	3035007	3035016	+	5.85714	7.77e-05	0.279	ACGTCGTCGA
ATGTCGTCCA	MEME-3	NZ_JBNMQS010000001.1	3091197	3091206	+	5.85714	7.77e-05	0.279	ACGTCGTCGA
ATGTCGTCCA	MEME-3	NZ_JBNMQS010000001.1	3113210	3113219	-	5.85714	7.77e-05	0.279	ACGTCCTCCA
ATGTCGTCCA	MEME-3	NZ_JBNMQS010000001.1	3119627	3119636	-	5.85714	7.77e-05	0.279	ACGTCGTCGA
ATGTCGTCCA	MEME-3	NZ_JBNMQS010000001.1	3148033	3148042	+	5.85714	7.77e-05	0.279	ACGTCGTCGA
ATGTCGTCCA	MEME-3	NZ_JBNMQS010000001.1	3159432	3159441	-	5.85714	7.77e-05	0.279	ACGTCCTCCA
ATGTCGTCCA	MEME-3	NZ_JBNMQS010000001.1	3173924	3173933	-	5.85714	7.77e-05	0.279	ACGTCGTCGA
ATGTCGTCCA	MEME-3	NZ_JBNMQS010000001.1	3190167	3190176	-	5.85714	7.77e-05	0.279	ACGTCGTCGA
ATGTCGTCCA	MEME-3	NZ_JBNMQS010000001.1	3208590	3208599	-	5.85714	7.77e-05	0.279	ACGTCGTCGA
ATGTCGTCCA	MEME-3	NZ_JBNMQS010000001.1	3209905	3209914	+	5.85714	7.77e-05	0.279	ACGTCCTCCA
ATGTCGTCCA	MEME-3	NZ_JBNMQS010000001.1	3226675	3226684	+	5.85714	7.77e-05	0.279	ACGTCGTCGA
ATGTCGTCCA	MEME-3	NZ_JBNMQS010000001.1	3255053	3255062	-	5.85714	7.77e-05	0.279	ACGTCGTCGA
ATGTCGTCCA	MEME-3	NZ_JBNMQS010000001.1	3261404	3261413	+	5.85714	7.77e-05	0.279	ACGTCGTCGA
ATGTCGTCCA	MEME-3	NZ_JBNMQS010000001.1	3291322	3291331	-	5.85714	7.77e-05	0.279	ACGTCCTCCA
ATGTCGTCCA	MEME-3	NZ_JBNMQS010000001.1	3291876	3291885	-	5.85714	7.77e-05	0.279	ACGTCCTCCA
ATGTCGTCCA	MEME-3	NZ_JBNMQS010000001.1	3306656	3306665	+	5.85714	7.77e-05	0.279	ACGTCGTCGA
ATGTCGTCCA	MEME-3	NZ_JBNMQS010000001.1	3325595	3325604	+	5.85714	7.77e-05	0.279	ACGTCGTCGA
ATGTCGTCCA	MEME-3	NZ_JBNMQS010000001.1	3362452	3362461	+	5.85714	7.77e-05	0.279	ACGTCCTCCA
ATGTCGTCCA	MEME-3	NZ_JBNMQS010000001.1	3368570	3368579	-	5.85714	7.77e-05	0.279	ACGTCGTCGA
ATGTCGTCCA	MEME-3	NZ_JBNMQS010000001.1	3377797	3377806	-	5.85714	7.77e-05	0.279	ACGTCCTCCA
ATGTCGTCCA	MEME-3	NZ_JBNMQS010000001.1	3397745	3397754	+	5.85714	7.77e-05	0.279	ACGTCGTCGA
ATGTCGTCCA	MEME-3	NZ_JBNMQS010000001.1	3408463	3408472	-	5.85714	7.77e-05	0.279	ACGTCGTCGA
ATGTCGTCCA	MEME-3	NZ_JBNMQS010000001.1	3408561	3408570	+	5.85714	7.77e-05	0.279	ACGTCGTCGA
ATGTCGTCCA	MEME-3	NZ_JBNMQS010000001.1	3418522	3418531	+	5.85714	7.77e-05	0.279	ACGTCGTCGA
ATGTCGTCCA	MEME-3	NZ_JBNMQS010000001.1	3424485	3424494	+	5.85714	7.77e-05	0.279	ACGTCGTCGA
ATGTCGTCCA	MEME-3	NZ_JBNMQS010000001.1	3433038	3433047	-	5.85714	7.77e-05	0.279	ACGTCGTCGA
ATGTCGTCCA	MEME-3	NZ_JBNMQS010000001.1	3449837	3449846	+	5.85714	7.77e-05	0.279	ACGTCCTCCA
ATGTCGTCCA	MEME-3	NZ_JBNMQS010000001.1	3452487	3452496	+	5.85714	7.77e-05	0.279	ACGTCCTCCA
ATGTCGTCCA	MEME-3	NZ_JBNMQS010000001.1	3463495	3463504	+	5.85714	7.77e-05	0.279	ACGTCCTCCA
ATGTCGTCCA	MEME-3	NZ_JBNMQS010000001.1	3478009	3478018	-	5.85714	7.77e-05	0.279	ACGTCGTCGA
ATGTCGTCCA	MEME-3	NZ_JBNMQS010000001.1	3507843	3507852	-	5.85714	7.77e-05	0.279	ACGTCGTCGA
ATGTCGTCCA	MEME-3	NZ_JBNMQS010000001.1	3540015	3540024	+	5.85714	7.77e-05	0.279	ACGTCCTCCA
ATGTCGTCCA	MEME-3	NZ_JBNMQS010000001.1	3550306	3550315	+	5.85714	7.77e-05	0.279	ACGTCGTCGA
ATGTCGTCCA	MEME-3	NZ_JBNMQS010000001.1	3609182	3609191	+	5.85714	7.77e-05	0.279	ACGTCGTCGA
ATGTCGTCCA	MEME-3	NZ_JBNMQS010000001.1	3644757	3644766	+	5.85714	7.77e-05	0.279	ACGTCGTCGA
ATGTCGTCCA	MEME-3	NZ_JBNMQS010000001.1	3650581	3650590	-	5.85714	7.77e-05	0.279	ACGTCGTCGA
ATGTCGTCCA	MEME-3	NZ_JBNMQS010000001.1	3653631	3653640	+	5.85714	7.77e-05	0.279	ACGTCGTCGA
ATGTCGTCCA	MEME-3	NZ_JBNMQS010000001.1	3675909	3675918	+	5.85714	7.77e-05	0.279	ACGTCGTCGA
ATGTCGTCCA	MEME-3	NZ_JBNMQS010000001.1	3693034	3693043	+	5.85714	7.77e-05	0.279	ACGTCGTCGA
ATGTCGTCCA	MEME-3	NZ_JBNMQS010000001.1	3750360	3750369	+	5.85714	7.77e-05	0.279	ACGTCGTCGA
ATGTCGTCCA	MEME-3	NZ_JBNMQS010000001.1	3773103	3773112	+	5.85714	7.77e-05	0.279	ACGTCCTCCA
ATGTCGTCCA	MEME-3	NZ_JBNMQS010000001.1	3782514	3782523	-	5.85714	7.77e-05	0.279	ACGTCGTCTA
ATGTCGTCCA	MEME-3	NZ_JBNMQS010000001.1	3786044	3786053	-	5.85714	7.77e-05	0.279	ACGTCCTCCA
ATGTCGTCCA	MEME-3	NZ_JBNMQS010000001.1	3801007	3801016	-	5.85714	7.77e-05	0.279	ACGTCGTCGA
ATGTCGTCCA	MEME-3	NZ_JBNMQS010000001.1	3808203	3808212	-	5.85714	7.77e-05	0.279	ACGTCGTCGA
ATGTCGTCCA	MEME-3	NZ_JBNMQS010000001.1	3810408	3810417	-	5.85714	7.77e-05	0.279	ACGTCGTCGA
ATGTCGTCCA	MEME-3	NZ_JBNMQS010000001.1	3813112	3813121	-	5.85714	7.77e-05	0.279	ACGTCCTCCA
ATGTCGTCCA	MEME-3	NZ_JBNMQS010000001.1	3867338	3867347	-	5.85714	7.77e-05	0.279	ACGTCGTCGA
ATGTCGTCCA	MEME-3	NZ_JBNMQS010000001.1	3884665	3884674	+	5.85714	7.77e-05	0.279	ACGTCGTCTA
ATGTCGTCCA	MEME-3	NZ_JBNMQS010000001.1	3921882	3921891	-	5.85714	7.77e-05	0.279	ACGTCCTCCA
ATGTCGTCCA	MEME-3	NZ_JBNMQS010000001.1	3941880	3941889	-	5.85714	7.77e-05	0.279	ACGTCGTCGA
ATGTCGTCCA	MEME-3	NZ_JBNMQS010000001.1	3961897	3961906	+	5.85714	7.77e-05	0.279	ACGTCGTCGA
ATGTCGTCCA	MEME-3	NZ_JBNMQS010000001.1	3989846	3989855	+	5.85714	7.77e-05	0.279	ACGTCGTCGA
ATGTCGTCCA	MEME-3	NZ_JBNMQS010000001.1	3993963	3993972	+	5.85714	7.77e-05	0.279	ACGTCGTCGA
ATGTCGTCCA	MEME-3	NZ_JBNMQS010000001.1	4001456	4001465	+	5.85714	7.77e-05	0.279	ACGTCGTCGA
ATGTCGTCCA	MEME-3	NZ_JBNMQS010000001.1	4021833	4021842	-	5.85714	7.77e-05	0.279	ACGTCCTCCA
ATGTCGTCCA	MEME-3	NZ_JBNMQS010000001.1	4028095	4028104	-	5.85714	7.77e-05	0.279	ACGTCGTCGA
ATGTCGTCCA	MEME-3	NZ_JBNMQS010000001.1	4084710	4084719	+	5.85714	7.77e-05	0.279	ACGTCCTCCA
ATGTCGTCCA	MEME-3	NZ_JBNMQS010000001.1	4135405	4135414	-	5.85714	7.77e-05	0.279	ACGTCCTCCA
ATGTCGTCCA	MEME-3	NZ_JBNMQS010000001.1	4156782	4156791	+	5.85714	7.77e-05	0.279	ACGTCGTCGA
ATGTCGTCCA	MEME-3	NZ_JBNMQS010000001.1	4171112	4171121	-	5.85714	7.77e-05	0.279	ACGTCGTCGA
ATGTCGTCCA	MEME-3	NZ_JBNMQS010000001.1	4175819	4175828	-	5.85714	7.77e-05	0.279	ACGTCCTCCA
ATGTCGTCCA	MEME-3	NZ_JBNMQS010000001.1	4182421	4182430	-	5.85714	7.77e-05	0.279	ACGTCCTCCA
ATGTCGTCCA	MEME-3	NZ_JBNMQS010000001.1	4196328	4196337	+	5.85714	7.77e-05	0.279	ACGTCCTCCA
ATGTCGTCCA	MEME-3	NZ_JBNMQS010000001.1	4205425	4205434	+	5.85714	7.77e-05	0.279	ACGTCGTCGA
ATGTCGTCCA	MEME-3	NZ_JBNMQS010000001.1	4253015	4253024	-	5.85714	7.77e-05	0.279	ACGTCGTCGA
ATGTCGTCCA	MEME-3	NZ_JBNMQS010000001.1	4263811	4263820	+	5.85714	7.77e-05	0.279	ACGTCGTCGA
ATGTCGTCCA	MEME-3	NZ_JBNMQS010000001.1	4271638	4271647	-	5.85714	7.77e-05	0.279	ACGTCGTCGA
ATGTCGTCCA	MEME-3	NZ_JBNMQS010000001.1	4345835	4345844	-	5.85714	7.77e-05	0.279	ACGTCCTCCA
ATGTCGTCCA	MEME-3	NZ_JBNMQS010000001.1	4354387	4354396	-	5.85714	7.77e-05	0.279	ACGTCGTCGA
ATGTCGTCCA	MEME-3	NZ_JBNMQS010000001.1	4365127	4365136	-	5.85714	7.77e-05	0.279	ACGTCGTCGA
ATGTCGTCCA	MEME-3	NZ_JBNMQS010000001.1	4393464	4393473	-	5.85714	7.77e-05	0.279	ACGTCGTCGA
ATGTCGTCCA	MEME-3	NZ_JBNMQS010000001.1	4412250	4412259	+	5.85714	7.77e-05	0.279	ACGTCGTCGA
ATGTCGTCCA	MEME-3	NZ_JBNMQS010000001.1	4449274	4449283	+	5.85714	7.77e-05	0.279	ACGTCGTCGA
ATGTCGTCCA	MEME-3	NZ_JBNMQS010000001.1	4474732	4474741	+	5.85714	7.77e-05	0.279	ACGTCGTCGA
ATGTCGTCCA	MEME-3	NZ_JBNMQS010000001.1	4486140	4486149	-	5.85714	7.77e-05	0.279	ACGTCGTCGA
ATGTCGTCCA	MEME-3	NZ_JBNMQS010000001.1	4495752	4495761	+	5.85714	7.77e-05	0.279	ACGTCGTCGA
ATGTCGTCCA	MEME-3	NZ_JBNMQS010000001.1	4525475	4525484	-	5.85714	7.77e-05	0.279	ACGTCCTCCA
ATGTCGTCCA	MEME-3	NZ_JBNMQS010000001.1	4541680	4541689	+	5.85714	7.77e-05	0.279	ACGTCGTCGA
ATGTCGTCCA	MEME-3	NZ_JBNMQS010000001.1	4573528	4573537	+	5.85714	7.77e-05	0.279	ACGTCGTCGA
ATGTCGTCCA	MEME-3	NZ_JBNMQS010000001.1	4574103	4574112	+	5.85714	7.77e-05	0.279	ACGTCCTCCA
ATGTCGTCCA	MEME-3	NZ_JBNMQS010000001.1	4595982	4595991	+	5.85714	7.77e-05	0.279	ACGTCGTCGA
ATGTCGTCCA	MEME-3	NZ_JBNMQS010000001.1	4606184	4606193	-	5.85714	7.77e-05	0.279	ACGTCCTCCA
ATGTCGTCCA	MEME-3	NZ_JBNMQS010000001.1	4622031	4622040	-	5.85714	7.77e-05	0.279	ACGTCGTCGA
ATGTCGTCCA	MEME-3	NZ_JBNMQS010000001.1	4632866	4632875	-	5.85714	7.77e-05	0.279	ACGTCGTCGA
ATGTCGTCCA	MEME-3	NZ_JBNMQS010000001.1	4646628	4646637	+	5.85714	7.77e-05	0.279	ACGTCGTCGA
ATGTCGTCCA	MEME-3	NZ_JBNMQS010000001.1	4667985	4667994	-	5.85714	7.77e-05	0.279	ACGTCGTCGA
ATGTCGTCCA	MEME-3	NZ_JBNMQS010000001.1	4676033	4676042	+	5.85714	7.77e-05	0.279	ACGTCCTCCA
ATGTCGTCCA	MEME-3	NZ_JBNMQS010000001.1	4688769	4688778	-	5.85714	7.77e-05	0.279	ACGTCGTCGA
ATGTCGTCCA	MEME-3	NZ_JBNMQS010000001.1	4716770	4716779	+	5.85714	7.77e-05	0.279	ACGTCCTCCA
ATGTCGTCCA	MEME-3	NZ_JBNMQS010000001.1	4759299	4759308	+	5.85714	7.77e-05	0.279	ACGTCCTCCA
ATGTCGTCCA	MEME-3	NZ_JBNMQS010000001.1	4799382	4799391	-	5.85714	7.77e-05	0.279	ACGTCGTCGA
ATGTCGTCCA	MEME-3	NZ_JBNMQS010000001.1	4826785	4826794	-	5.85714	7.77e-05	0.279	ACGTCCTCCA
ATGTCGTCCA	MEME-3	NZ_JBNMQS010000001.1	4829826	4829835	+	5.85714	7.77e-05	0.279	ACGTCGTCGA
ATGTCGTCCA	MEME-3	NZ_JBNMQS010000001.1	4841219	4841228	+	5.85714	7.77e-05	0.279	ACGTCCTCCA
ATGTCGTCCA	MEME-3	NZ_JBNMQS010000001.1	4864597	4864606	-	5.85714	7.77e-05	0.279	ACGTCCTCCA
ATGTCGTCCA	MEME-3	NZ_JBNMQS010000001.1	4867716	4867725	-	5.85714	7.77e-05	0.279	ACGTCGTCGA
ATGTCGTCCA	MEME-3	NZ_JBNMQS010000001.1	4903718	4903727	-	5.85714	7.77e-05	0.279	ACGTCGTCGA
ATGTCGTCCA	MEME-3	NZ_JBNMQS010000001.1	4925474	4925483	-	5.85714	7.77e-05	0.279	ACGTCGTCGA
ATGTCGTCCA	MEME-3	NZ_JBNMQS010000001.1	4938708	4938717	-	5.85714	7.77e-05	0.279	ACGTCGTCGA
ATGTCGTCCA	MEME-3	NZ_JBNMQS010000001.1	5009512	5009521	-	5.85714	7.77e-05	0.279	ACGTCGTCGA
ATGTCGTCCA	MEME-3	NZ_JBNMQS010000001.1	5014103	5014112	+	5.85714	7.77e-05	0.279	ACGTCCTCCA
ATGTCGTCCA	MEME-3	NZ_JBNMQS010000001.1	5080441	5080450	-	5.85714	7.77e-05	0.279	ACGTCGTCGA
ATGTCGTCCA	MEME-3	NZ_JBNMQS010000001.1	5082269	5082278	-	5.85714	7.77e-05	0.279	ACGTCGTCGA
ATGTCGTCCA	MEME-3	NZ_JBNMQS010000001.1	5101756	5101765	+	5.85714	7.77e-05	0.279	ACGTCGTCGA
ATGTCGTCCA	MEME-3	NZ_JBNMQS010000001.1	5104532	5104541	+	5.85714	7.77e-05	0.279	ACGTCGTCGA
ATGTCGTCCA	MEME-3	NZ_JBNMQS010000001.1	5108839	5108848	-	5.85714	7.77e-05	0.279	ACGTCGTCGA
ATGTCGTCCA	MEME-3	NZ_JBNMQS010000001.1	5159814	5159823	+	5.85714	7.77e-05	0.279	ACGTCGTCGA
ATGTCGTCCA	MEME-3	NZ_JBNMQS010000001.1	5161377	5161386	+	5.85714	7.77e-05	0.279	ACGTCGTCGA
ATGTCGTCCA	MEME-3	NZ_JBNMQS010000001.1	5175638	5175647	-	5.85714	7.77e-05	0.279	ACGTCCTCCA
ATGTCGTCCA	MEME-3	NZ_JBNMQS010000001.1	5176553	5176562	-	5.85714	7.77e-05	0.279	ACGTCCTCCA
ATGTCGTCCA	MEME-3	NZ_JBNMQS010000001.1	5180018	5180027	-	5.85714	7.77e-05	0.279	ACGTCGTCTA
ATGTCGTCCA	MEME-3	NZ_JBNMQS010000001.1	5189958	5189967	-	5.85714	7.77e-05	0.279	ACGTCGTCGA
ATGTCGTCCA	MEME-3	NZ_JBNMQS010000001.1	5195208	5195217	-	5.85714	7.77e-05	0.279	ACGTCCTCCA
ATGTCGTCCA	MEME-3	NZ_JBNMQS010000001.1	5207990	5207999	-	5.85714	7.77e-05	0.279	ACGTCGTCGA
ATGTCGTCCA	MEME-3	NZ_JBNMQS010000001.1	5213291	5213300	+	5.85714	7.77e-05	0.279	ACGTCGTCGA
ATGTCGTCCA	MEME-3	NZ_JBNMQS010000001.1	5214380	5214389	+	5.85714	7.77e-05	0.279	ACGTCGTCGA
ATGTCGTCCA	MEME-3	NZ_JBNMQS010000001.1	5256983	5256992	+	5.85714	7.77e-05	0.279	ACGTCGTCGA
ATGTCGTCCA	MEME-3	NZ_JBNMQS010000001.1	5264731	5264740	-	5.85714	7.77e-05	0.279	ACGTCGTCGA
ATGTCGTCCA	MEME-3	NZ_JBNMQS010000001.1	5265585	5265594	-	5.85714	7.77e-05	0.279	ACGTCCTCCA
ATGTCGTCCA	MEME-3	NZ_JBNMQS010000001.1	5284236	5284245	-	5.85714	7.77e-05	0.279	ACGTCGTCGA
ATGTCGTCCA	MEME-3	NZ_JBNMQS010000001.1	5342965	5342974	-	5.85714	7.77e-05	0.279	ACGTCGTCGA
ATGTCGTCCA	MEME-3	NZ_JBNMQS010000001.1	5358212	5358221	-	5.85714	7.77e-05	0.279	ACGTCCTCCA
ATGTCGTCCA	MEME-3	NZ_JBNMQS010000001.1	5359511	5359520	+	5.85714	7.77e-05	0.279	ACGTCGTCGA
ATGTCGTCCA	MEME-3	NZ_JBNMQS010000001.1	5368229	5368238	-	5.85714	7.77e-05	0.279	ACGTCGTCGA
ATGTCGTCCA	MEME-3	NZ_JBNMQS010000001.1	5499887	5499896	+	5.85714	7.77e-05	0.279	ACGTCCTCCA
ATGTCGTCCA	MEME-3	NZ_JBNMQS010000001.1	5513339	5513348	-	5.85714	7.77e-05	0.279	ACGTCCTCCA
ATGTCGTCCA	MEME-3	NZ_JBNMQS010000001.1	5520526	5520535	+	5.85714	7.77e-05	0.279	ACGTCGTCGA
ATGTCGTCCA	MEME-3	NZ_JBNMQS010000001.1	5541922	5541931	-	5.85714	7.77e-05	0.279	ACGTCGTCGA
ATGTCGTCCA	MEME-3	NZ_JBNMQS010000001.1	5542600	5542609	+	5.85714	7.77e-05	0.279	ACGTCGTCGA
ATGTCGTCCA	MEME-3	NZ_JBNMQS010000001.1	5564043	5564052	-	5.85714	7.77e-05	0.279	ACGTCCTCCA
ATGTCGTCCA	MEME-3	NZ_JBNMQS010000001.1	5591786	5591795	-	5.85714	7.77e-05	0.279	ACGTCCTCCA
ATGTCGTCCA	MEME-3	NZ_JBNMQS010000001.1	5592512	5592521	-	5.85714	7.77e-05	0.279	ACGTCGTCGA
ATGTCGTCCA	MEME-3	NZ_JBNMQS010000001.1	5597118	5597127	-	5.85714	7.77e-05	0.279	ACGTCGTCGA
ATGTCGTCCA	MEME-3	NZ_JBNMQS010000001.1	5607923	5607932	+	5.85714	7.77e-05	0.279	ACGTCCTCCA
ATGTCGTCCA	MEME-3	NZ_JBNMQS010000001.1	5626709	5626718	-	5.85714	7.77e-05	0.279	ACGTCGTCGA
ATGTCGTCCA	MEME-3	NZ_JBNMQS010000001.1	5626718	5626727	-	5.85714	7.77e-05	0.279	ACGTCGTCGA
ATGTCGTCCA	MEME-3	NZ_JBNMQS010000001.1	5691271	5691280	-	5.85714	7.77e-05	0.279	ACGTCGTCGA
ATGTCGTCCA	MEME-3	NZ_JBNMQS010000001.1	5705541	5705550	+	5.85714	7.77e-05	0.279	ACGTCGTCGA
ATGTCGTCCA	MEME-3	NZ_JBNMQS010000001.1	5710524	5710533	-	5.85714	7.77e-05	0.279	ACGTCGTCGA
ATGTCGTCCA	MEME-3	NZ_JBNMQS010000001.1	5759311	5759320	-	5.85714	7.77e-05	0.279	ACGTCGTCGA
ATGTCGTCCA	MEME-3	NZ_JBNMQS010000001.1	5821980	5821989	+	5.85714	7.77e-05	0.279	ACGTCGTCGA
ATGTCGTCCA	MEME-3	NZ_JBNMQS010000001.1	5837227	5837236	-	5.85714	7.77e-05	0.279	ACGTCGTCGA
ATGTCGTCCA	MEME-3	NZ_JBNMQS010000001.1	5844709	5844718	+	5.85714	7.77e-05	0.279	ACGTCGTCGA
ATGTCGTCCA	MEME-3	NZ_JBNMQS010000001.1	5852321	5852330	-	5.85714	7.77e-05	0.279	ACGTCGTCGA
ATGTCGTCCA	MEME-3	NZ_JBNMQS010000001.1	5863577	5863586	-	5.85714	7.77e-05	0.279	ACGTCCTCCA
ATGTCGTCCA	MEME-3	NZ_JBNMQS010000001.1	5867941	5867950	+	5.85714	7.77e-05	0.279	ACGTCGTCGA
ATGTCGTCCA	MEME-3	NZ_JBNMQS010000001.1	5883487	5883496	+	5.85714	7.77e-05	0.279	ACGTCCTCCA
ATGTCGTCCA	MEME-3	NZ_JBNMQS010000001.1	5947109	5947118	+	5.85714	7.77e-05	0.279	ACGTCGTCGA
ATGTCGTCCA	MEME-3	NZ_JBNMQS010000001.1	5949586	5949595	+	5.85714	7.77e-05	0.279	ACGTCGTCGA
ATGTCGTCCA	MEME-3	NZ_JBNMQS010000001.1	5955222	5955231	-	5.85714	7.77e-05	0.279	ACGTCGTCGA
ATGTCGTCCA	MEME-3	NZ_JBNMQS010000001.1	6044801	6044810	+	5.85714	7.77e-05	0.279	ACGTCGTCGA
ATGTCGTCCA	MEME-3	NZ_JBNMQS010000001.1	6051361	6051370	+	5.85714	7.77e-05	0.279	ACGTCCTCCA
ATGTCGTCCA	MEME-3	NZ_JBNMQS010000001.1	6066323	6066332	-	5.85714	7.77e-05	0.279	ACGTCGTCGA
ATGTCGTCCA	MEME-3	NZ_JBNMQS010000001.1	6067156	6067165	+	5.85714	7.77e-05	0.279	ACGTCGTCGA
ATGTCGTCCA	MEME-3	NZ_JBNMQS010000001.1	6075795	6075804	+	5.85714	7.77e-05	0.279	ACGTCCTCCA
ATGTCGTCCA	MEME-3	NZ_JBNMQS010000001.1	6111576	6111585	-	5.85714	7.77e-05	0.279	ACGTCGTCGA
ATGTCGTCCA	MEME-3	NZ_JBNMQS010000001.1	6113930	6113939	-	5.85714	7.77e-05	0.279	ACGTCGTCGA
ATGTCGTCCA	MEME-3	NZ_JBNMQS010000001.1	6118661	6118670	-	5.85714	7.77e-05	0.279	ACGTCCTCCA
ATGTCGTCCA	MEME-3	NZ_JBNMQS010000001.1	6120844	6120853	+	5.85714	7.77e-05	0.279	ACGTCCTCCA
ATGTCGTCCA	MEME-3	NZ_JBNMQS010000001.1	6165805	6165814	-	5.85714	7.77e-05	0.279	ACGTCCTCCA
ATGTCGTCCA	MEME-3	NZ_JBNMQS010000001.1	6167308	6167317	+	5.85714	7.77e-05	0.279	ACGTCGTCGA
ATGTCGTCCA	MEME-3	NZ_JBNMQS010000001.1	6168427	6168436	-	5.85714	7.77e-05	0.279	ACGTCGTCGA
ATGTCGTCCA	MEME-3	NZ_JBNMQS010000001.1	6169186	6169195	+	5.85714	7.77e-05	0.279	ACGTCGTCGA
ATGTCGTCCA	MEME-3	NZ_JBNMQS010000001.1	6179063	6179072	+	5.85714	7.77e-05	0.279	ACGTCGTCGA
ATGTCGTCCA	MEME-3	NZ_JBNMQS010000001.1	6190492	6190501	+	5.85714	7.77e-05	0.279	ACGTCGTCGA
ATGTCGTCCA	MEME-3	NZ_JBNMQS010000001.1	6210049	6210058	-	5.85714	7.77e-05	0.279	ACGTCGTCGA
ATGTCGTCCA	MEME-3	NZ_JBNMQS010000001.1	6227303	6227312	+	5.85714	7.77e-05	0.279	ACGTCCTCCA
ATGTCGTCCA	MEME-3	NZ_JBNMQS010000001.1	6246955	6246964	+	5.85714	7.77e-05	0.279	ACGTCGTCGA
ATGTCGTCCA	MEME-3	NZ_JBNMQS010000001.1	6256312	6256321	+	5.85714	7.77e-05	0.279	ACGTCGTCGA
ATGTCGTCCA	MEME-3	NZ_JBNMQS010000001.1	6307833	6307842	+	5.85714	7.77e-05	0.279	ACGTCGTCGA
ATGTCGTCCA	MEME-3	NZ_JBNMQS010000001.1	6321260	6321269	-	5.85714	7.77e-05	0.279	ACGTCGTCGA
ATGTCGTCCA	MEME-3	NZ_JBNMQS010000001.1	6325579	6325588	-	5.85714	7.77e-05	0.279	ACGTCGTCGA
ATGTCGTCCA	MEME-3	NZ_JBNMQS010000001.1	6334646	6334655	+	5.85714	7.77e-05	0.279	ACGTCGTCGA
ATGTCGTCCA	MEME-3	NZ_JBNMQS010000001.1	6341988	6341997	-	5.85714	7.77e-05	0.279	ACGTCGTCGA
ATGTCGTCCA	MEME-3	NZ_JBNMQS010000001.1	6356065	6356074	-	5.85714	7.77e-05	0.279	ACGTCCTCCA
ATGTCGTCCA	MEME-3	NZ_JBNMQS010000001.1	6386355	6386364	+	5.85714	7.77e-05	0.279	ACGTCGTCGA
ATGTCGTCCA	MEME-3	NZ_JBNMQS010000001.1	6422392	6422401	+	5.85714	7.77e-05	0.279	ACGTCGTCTA
ATGTCGTCCA	MEME-3	NZ_JBNMQS010000001.1	6426320	6426329	+	5.85714	7.77e-05	0.279	ACGTCCTCCA
ATGTCGTCCA	MEME-3	NZ_JBNMQS010000001.1	6457732	6457741	+	5.85714	7.77e-05	0.279	ACGTCGTCGA
ATGTCGTCCA	MEME-3	NZ_JBNMQS010000001.1	6468910	6468919	+	5.85714	7.77e-05	0.279	ACGTCCTCCA
ATGTCGTCCA	MEME-3	NZ_JBNMQS010000001.1	6474569	6474578	-	5.85714	7.77e-05	0.279	ACGTCGTCTA
ATGTCGTCCA	MEME-3	NZ_JBNMQS010000001.1	6498321	6498330	-	5.85714	7.77e-05	0.279	ACGTCGTCGA
ATGTCGTCCA	MEME-3	NZ_JBNMQS010000001.1	6543198	6543207	-	5.85714	7.77e-05	0.279	ACGTCGTCGA
ATGTCGTCCA	MEME-3	NZ_JBNMQS010000001.1	6546608	6546617	+	5.85714	7.77e-05	0.279	ACGTCGTCGA
ATGTCGTCCA	MEME-3	NZ_JBNMQS010000001.1	6571609	6571618	-	5.85714	7.77e-05	0.279	ACGTCGTCGA
ATGTCGTCCA	MEME-3	NZ_JBNMQS010000001.1	6572056	6572065	+	5.85714	7.77e-05	0.279	ACGTCGTCGA
ATGTCGTCCA	MEME-3	NZ_JBNMQS010000001.1	6587081	6587090	+	5.85714	7.77e-05	0.279	ACGTCGTCGA
ACCGAMCGKTCGGTAT	MEME-1	NZ_JBNMQS010000001.1	1127918	1127933	-	4.11538	7.8e-05	0.811	AGCGGCTGTCCGGCAA
ACCGAMCGKTCGGTAT	MEME-1	NZ_JBNMQS010000001.1	1764934	1764949	-	4.11538	7.8e-05	0.811	ATCAGCCGGTCGGTCA
ACCGAMCGKTCGGTAT	MEME-1	NZ_JBNMQS010000001.1	2082499	2082514	+	4.11538	7.8e-05	0.811	GCTGTCCGTCCGGCCT
ACCGAMCGKTCGGTAT	MEME-1	NZ_JBNMQS010000001.1	2515098	2515113	+	4.11538	7.8e-05	0.811	GCTGGTCATACGGCCA
ACCGAMCGKTCGGTAT	MEME-1	NZ_JBNMQS010000001.1	3983262	3983277	+	4.11538	7.8e-05	0.811	ACCGGCCAGCCCGTCT
ATGTCGTCCA	MEME-3	NZ_JBNMQS010000001.1	1190851	1190860	+	5.84524	7.82e-05	0.279	ACATAGTCCA
ACCGAMCGKTCGGTAT	MEME-1	NZ_JBNMQS010000002.1	259181	259196	-	4.10256	7.82e-05	0.811	ACCGACAGCTCGGCAT
ACCGAMCGKTCGGTAT	MEME-1	NZ_JBNMQS010000001.1	1846040	1846055	-	4.10256	7.82e-05	0.811	ACCGGCGAGGCGGTCC
ACCGAMCGKTCGGTAT	MEME-1	NZ_JBNMQS010000001.1	3231361	3231376	-	4.10256	7.82e-05	0.811	TCTGGACGGTCGGTTC
ACCGAMCGKTCGGTAT	MEME-1	NZ_JBNMQS010000001.1	3343858	3343873	+	4.10256	7.82e-05	0.811	ACCGGCGAGGCGGTCC
ACCGAMCGKTCGGTAT	MEME-1	NZ_JBNMQS010000001.1	3867459	3867474	+	4.10256	7.82e-05	0.811	CCTGGACGGTCGGTTC
ACCGAMCGKTCGGTAT	MEME-1	NZ_JBNMQS010000001.1	3998525	3998540	-	4.10256	7.82e-05	0.811	GCGGTCGGGTCGGTCA
ACCGAMCGKTCGGTAT	MEME-1	NZ_JBNMQS010000001.1	5398965	5398980	+	4.10256	7.82e-05	0.811	AGCGGTCATCAGGTAC
ACCGAMCGKTCGGTAT	MEME-1	NZ_JBNMQS010000004.1	81111	81126	+	4.08974	7.85e-05	0.811	GCGGGCGGGGCGGTAA
ACCGAMCGKTCGGTAT	MEME-1	NZ_JBNMQS010000002.1	346935	346950	+	4.08974	7.85e-05	0.811	ACCGTCCGTCCGGTGA
ACCGAMCGKTCGGTAT	MEME-1	NZ_JBNMQS010000001.1	728602	728617	-	4.08974	7.85e-05	0.811	ACCGCACATGTGGTAA
ACCGAMCGKTCGGTAT	MEME-1	NZ_JBNMQS010000001.1	1356703	1356718	+	4.08974	7.85e-05	0.811	ACCGGCCGGTTGTTCT
ACCGAMCGKTCGGTAT	MEME-1	NZ_JBNMQS010000001.1	4392262	4392277	+	4.08974	7.85e-05	0.811	GCGGGTCGTTCGGGAT
ACCGAMCGKTCGGTAT	MEME-1	NZ_JBNMQS010000001.1	5902411	5902426	+	4.08974	7.85e-05	0.811	ACCGTACGGGCGGCCA
ACCGAMCGKTCGGTAT	MEME-1	NZ_JBNMQS010000001.1	3300285	3300300	-	4.07692	7.88e-05	0.811	ACCGGATGGCCGGGTT
ACCGAMCGKTCGGTAT	MEME-1	NZ_JBNMQS010000001.1	4258472	4258487	+	4.07692	7.88e-05	0.811	GGTGACGGGGCGGTCT
ACCGAMCGKTCGGTAT	MEME-1	NZ_JBNMQS010000001.1	4329322	4329337	+	4.07692	7.88e-05	0.811	GCGGAATATTCCGTCT
ACCGAMCGKTCGGTAT	MEME-1	NZ_JBNMQS010000001.1	5441329	5441344	-	4.07692	7.88e-05	0.811	ACCAGCCGGTCGATCA
ACCGAMCGKTCGGTAT	MEME-1	NZ_JBNMQS010000001.1	6270211	6270226	+	4.07692	7.88e-05	0.811	ACCGTCTGGGCGGCCT
ACCGAMCGKTCGGTAT	MEME-1	NZ_JBNMQS010000001.1	1656868	1656883	+	4.0641	7.91e-05	0.811	GCGGACCGTGCGGCCT
ACCGAMCGKTCGGTAT	MEME-1	NZ_JBNMQS010000001.1	2537550	2537565	+	4.0641	7.91e-05	0.811	GCTGGACAGCCGGTAG
ACCGAMCGKTCGGTAT	MEME-1	NZ_JBNMQS010000001.1	4073994	4074009	-	4.0641	7.91e-05	0.811	GCCGGCCGGTCGGGCT
ACCGAMCGKTCGGTAT	MEME-1	NZ_JBNMQS010000001.1	4763392	4763407	-	4.0641	7.91e-05	0.811	GCGGACGGGGCGGTAC
ACCGAMCGKTCGGTAT	MEME-1	NZ_JBNMQS010000001.1	5831033	5831048	-	4.0641	7.91e-05	0.811	ACCAGCCGTGCGGCAC
ACCGAMCGKTCGGTAT	MEME-1	NZ_JBNMQS010000001.1	939918	939933	-	4.05128	7.94e-05	0.811	GCTGGCCGTCCGGTAG
ACCGAMCGKTCGGTAT	MEME-1	NZ_JBNMQS010000001.1	2108950	2108965	-	4.05128	7.94e-05	0.811	AGCAGCCGTCCGGCTT
ACCGAMCGKTCGGTAT	MEME-1	NZ_JBNMQS010000001.1	3235619	3235634	-	4.05128	7.94e-05	0.811	GCCGGCAGGTCGGTAC
ATGTCGTCCA	MEME-3	NZ_JBNMQS010000002.1	43966	43975	-	5.80952	7.96e-05	0.279	ACCTCGTCCA
ATGTCGTCCA	MEME-3	NZ_JBNMQS010000002.1	63756	63765	+	5.80952	7.96e-05	0.279	ACCTCGTCCA
ATGTCGTCCA	MEME-3	NZ_JBNMQS010000003.1	64862	64871	+	5.80952	7.96e-05	0.279	ACCTCGTCCA
ATGTCGTCCA	MEME-3	NZ_JBNMQS010000003.1	85928	85937	+	5.80952	7.96e-05	0.279	ACCTCGTCCA
ATGTCGTCCA	MEME-3	NZ_JBNMQS010000003.1	128412	128421	+	5.80952	7.96e-05	0.279	ACCTCGTCCA
ATGTCGTCCA	MEME-3	NZ_JBNMQS010000003.1	129210	129219	+	5.80952	7.96e-05	0.279	ACCTCGTCCA
ATGTCGTCCA	MEME-3	NZ_JBNMQS010000001.1	141561	141570	-	5.80952	7.96e-05	0.279	ACCTCGTCCA
ATGTCGTCCA	MEME-3	NZ_JBNMQS010000001.1	162152	162161	-	5.80952	7.96e-05	0.279	ACCTCGTCCA
ATGTCGTCCA	MEME-3	NZ_JBNMQS010000001.1	169346	169355	-	5.80952	7.96e-05	0.279	ACCTCGTCCA
ATGTCGTCCA	MEME-3	NZ_JBNMQS010000002.1	177125	177134	-	5.80952	7.96e-05	0.279	ACCTCGTCCA
ATGTCGTCCA	MEME-3	NZ_JBNMQS010000001.1	205206	205215	+	5.80952	7.96e-05	0.279	ACCTCGTCCA
ATGTCGTCCA	MEME-3	NZ_JBNMQS010000001.1	216838	216847	+	5.80952	7.96e-05	0.279	ACATCGTCCA
ATGTCGTCCA	MEME-3	NZ_JBNMQS010000002.1	224867	224876	-	5.80952	7.96e-05	0.279	ACCTCGTCCA
ATGTCGTCCA	MEME-3	NZ_JBNMQS010000002.1	259928	259937	+	5.80952	7.96e-05	0.279	ACATCGTCCA
ATGTCGTCCA	MEME-3	NZ_JBNMQS010000002.1	320561	320570	+	5.80952	7.96e-05	0.279	ACCTCGTCCA
ATGTCGTCCA	MEME-3	NZ_JBNMQS010000002.1	330513	330522	-	5.80952	7.96e-05	0.279	ACATCGTCCA
ATGTCGTCCA	MEME-3	NZ_JBNMQS010000001.1	351895	351904	-	5.80952	7.96e-05	0.279	ACCTCGTCCA
ATGTCGTCCA	MEME-3	NZ_JBNMQS010000001.1	422635	422644	-	5.80952	7.96e-05	0.279	ACCTCGTCCA
ATGTCGTCCA	MEME-3	NZ_JBNMQS010000001.1	437051	437060	+	5.80952	7.96e-05	0.279	ACCTCGTCCA
ATGTCGTCCA	MEME-3	NZ_JBNMQS010000001.1	439691	439700	-	5.80952	7.96e-05	0.279	ACATCGTCCA
ATGTCGTCCA	MEME-3	NZ_JBNMQS010000001.1	453545	453554	-	5.80952	7.96e-05	0.279	ACATCGTCCA
ATGTCGTCCA	MEME-3	NZ_JBNMQS010000001.1	586455	586464	+	5.80952	7.96e-05	0.279	ACCTCGTCCA
ATGTCGTCCA	MEME-3	NZ_JBNMQS010000001.1	590137	590146	+	5.80952	7.96e-05	0.279	ACATCGTCCA
ATGTCGTCCA	MEME-3	NZ_JBNMQS010000001.1	656205	656214	+	5.80952	7.96e-05	0.279	ACCTCGTCCA
ATGTCGTCCA	MEME-3	NZ_JBNMQS010000001.1	695458	695467	+	5.80952	7.96e-05	0.279	ACCTCGTCCA
ATGTCGTCCA	MEME-3	NZ_JBNMQS010000001.1	716734	716743	-	5.80952	7.96e-05	0.279	ACCTCGTCCA
ATGTCGTCCA	MEME-3	NZ_JBNMQS010000001.1	785737	785746	+	5.80952	7.96e-05	0.279	ACCTCGTCCA
ATGTCGTCCA	MEME-3	NZ_JBNMQS010000001.1	897605	897614	-	5.80952	7.96e-05	0.279	ACCTCGTCCA
ATGTCGTCCA	MEME-3	NZ_JBNMQS010000001.1	907427	907436	-	5.80952	7.96e-05	0.279	ACCTCGTCCA
ATGTCGTCCA	MEME-3	NZ_JBNMQS010000001.1	1131543	1131552	-	5.80952	7.96e-05	0.279	ACATCGTCCA
ATGTCGTCCA	MEME-3	NZ_JBNMQS010000001.1	1153322	1153331	+	5.80952	7.96e-05	0.279	ACCTCGTCCA
ATGTCGTCCA	MEME-3	NZ_JBNMQS010000001.1	1223665	1223674	+	5.80952	7.96e-05	0.279	ACCTCGTCCA
ATGTCGTCCA	MEME-3	NZ_JBNMQS010000001.1	1353510	1353519	-	5.80952	7.96e-05	0.279	ACATCGTCCA
ATGTCGTCCA	MEME-3	NZ_JBNMQS010000001.1	1379502	1379511	+	5.80952	7.96e-05	0.279	ACCTCGTCCA
ATGTCGTCCA	MEME-3	NZ_JBNMQS010000001.1	1395964	1395973	-	5.80952	7.96e-05	0.279	ACCTCGTCCA
ATGTCGTCCA	MEME-3	NZ_JBNMQS010000001.1	1398316	1398325	-	5.80952	7.96e-05	0.279	ACCTCGTCCA
ATGTCGTCCA	MEME-3	NZ_JBNMQS010000001.1	1424077	1424086	-	5.80952	7.96e-05	0.279	ACCTCGTCCA
ATGTCGTCCA	MEME-3	NZ_JBNMQS010000001.1	1462772	1462781	-	5.80952	7.96e-05	0.279	ACCTCGTCCA
ATGTCGTCCA	MEME-3	NZ_JBNMQS010000001.1	1514596	1514605	+	5.80952	7.96e-05	0.279	ACCTCGTCCA
ATGTCGTCCA	MEME-3	NZ_JBNMQS010000001.1	1542341	1542350	+	5.80952	7.96e-05	0.279	ACCTCGTCCA
ATGTCGTCCA	MEME-3	NZ_JBNMQS010000001.1	1551717	1551726	-	5.80952	7.96e-05	0.279	ACCTCGTCCA
ATGTCGTCCA	MEME-3	NZ_JBNMQS010000001.1	1653432	1653441	+	5.80952	7.96e-05	0.279	ACCTCGTCCA
ATGTCGTCCA	MEME-3	NZ_JBNMQS010000001.1	1738825	1738834	-	5.80952	7.96e-05	0.279	ACCTCGTCCA
ATGTCGTCCA	MEME-3	NZ_JBNMQS010000001.1	1808500	1808509	-	5.80952	7.96e-05	0.279	ACCTCGTCCA
ATGTCGTCCA	MEME-3	NZ_JBNMQS010000001.1	1906924	1906933	-	5.80952	7.96e-05	0.279	ACCTCGTCCA
ATGTCGTCCA	MEME-3	NZ_JBNMQS010000001.1	1919275	1919284	+	5.80952	7.96e-05	0.279	ACCTCGTCCA
ATGTCGTCCA	MEME-3	NZ_JBNMQS010000001.1	2029426	2029435	-	5.80952	7.96e-05	0.279	ACATCGTCCA
ATGTCGTCCA	MEME-3	NZ_JBNMQS010000001.1	2254930	2254939	+	5.80952	7.96e-05	0.279	ACCTCGTCCA
ATGTCGTCCA	MEME-3	NZ_JBNMQS010000001.1	2266970	2266979	-	5.80952	7.96e-05	0.279	ACATCGTCCA
ATGTCGTCCA	MEME-3	NZ_JBNMQS010000001.1	2414853	2414862	-	5.80952	7.96e-05	0.279	ACCTCGTCCA
ATGTCGTCCA	MEME-3	NZ_JBNMQS010000001.1	2462666	2462675	-	5.80952	7.96e-05	0.279	ACCTCGTCCA
ATGTCGTCCA	MEME-3	NZ_JBNMQS010000001.1	2484739	2484748	-	5.80952	7.96e-05	0.279	ACCTCGTCCA
ATGTCGTCCA	MEME-3	NZ_JBNMQS010000001.1	2566531	2566540	+	5.80952	7.96e-05	0.279	ACCTCGTCCA
ATGTCGTCCA	MEME-3	NZ_JBNMQS010000001.1	2607609	2607618	-	5.80952	7.96e-05	0.279	ACCTCGTCCA
ATGTCGTCCA	MEME-3	NZ_JBNMQS010000001.1	2612394	2612403	-	5.80952	7.96e-05	0.279	ACCTCGTCCA
ATGTCGTCCA	MEME-3	NZ_JBNMQS010000001.1	2804699	2804708	+	5.80952	7.96e-05	0.279	ACCTCGTCCA
ATGTCGTCCA	MEME-3	NZ_JBNMQS010000001.1	2811796	2811805	+	5.80952	7.96e-05	0.279	ACCTCGTCCA
ATGTCGTCCA	MEME-3	NZ_JBNMQS010000001.1	2813781	2813790	+	5.80952	7.96e-05	0.279	ACATCGTCCA
ATGTCGTCCA	MEME-3	NZ_JBNMQS010000001.1	2888659	2888668	+	5.80952	7.96e-05	0.279	ACCTCGTCCA
ATGTCGTCCA	MEME-3	NZ_JBNMQS010000001.1	2908881	2908890	-	5.80952	7.96e-05	0.279	ACCTCGTCCA
ATGTCGTCCA	MEME-3	NZ_JBNMQS010000001.1	2934846	2934855	+	5.80952	7.96e-05	0.279	ACATCGTCCA
ATGTCGTCCA	MEME-3	NZ_JBNMQS010000001.1	2948811	2948820	+	5.80952	7.96e-05	0.279	ACATCGTCCA
ATGTCGTCCA	MEME-3	NZ_JBNMQS010000001.1	2972763	2972772	+	5.80952	7.96e-05	0.279	ACCTCGTCCA
ATGTCGTCCA	MEME-3	NZ_JBNMQS010000001.1	3066870	3066879	+	5.80952	7.96e-05	0.279	ACCTCGTCCA
ATGTCGTCCA	MEME-3	NZ_JBNMQS010000001.1	3117804	3117813	+	5.80952	7.96e-05	0.279	ACCTCGTCCA
ATGTCGTCCA	MEME-3	NZ_JBNMQS010000001.1	3254786	3254795	-	5.80952	7.96e-05	0.279	ACCTCGTCCA
ATGTCGTCCA	MEME-3	NZ_JBNMQS010000001.1	3297448	3297457	+	5.80952	7.96e-05	0.279	ACATCGTCCA
ATGTCGTCCA	MEME-3	NZ_JBNMQS010000001.1	3512429	3512438	-	5.80952	7.96e-05	0.279	ACATCGTCCA
ATGTCGTCCA	MEME-3	NZ_JBNMQS010000001.1	3588473	3588482	-	5.80952	7.96e-05	0.279	ACCTCGTCCA
ATGTCGTCCA	MEME-3	NZ_JBNMQS010000001.1	3603456	3603465	-	5.80952	7.96e-05	0.279	ACCTCGTCCA
ATGTCGTCCA	MEME-3	NZ_JBNMQS010000001.1	3810920	3810929	+	5.80952	7.96e-05	0.279	ACCTCGTCCA
ATGTCGTCCA	MEME-3	NZ_JBNMQS010000001.1	3827243	3827252	+	5.80952	7.96e-05	0.279	ACCTCGTCCA
ATGTCGTCCA	MEME-3	NZ_JBNMQS010000001.1	3861461	3861470	+	5.80952	7.96e-05	0.279	ACATCGTCCA
ATGTCGTCCA	MEME-3	NZ_JBNMQS010000001.1	3915285	3915294	+	5.80952	7.96e-05	0.279	ACATCGTCCA
ATGTCGTCCA	MEME-3	NZ_JBNMQS010000001.1	3923067	3923076	+	5.80952	7.96e-05	0.279	ACCTCGTCCA
ATGTCGTCCA	MEME-3	NZ_JBNMQS010000001.1	3974554	3974563	+	5.80952	7.96e-05	0.279	ACATCGTCCA
ATGTCGTCCA	MEME-3	NZ_JBNMQS010000001.1	4016649	4016658	+	5.80952	7.96e-05	0.279	ACCTCGTCCA
ATGTCGTCCA	MEME-3	NZ_JBNMQS010000001.1	4022502	4022511	+	5.80952	7.96e-05	0.279	ACCTCGTCCA
ATGTCGTCCA	MEME-3	NZ_JBNMQS010000001.1	4077936	4077945	+	5.80952	7.96e-05	0.279	ACCTCGTCCA
ATGTCGTCCA	MEME-3	NZ_JBNMQS010000001.1	4126235	4126244	+	5.80952	7.96e-05	0.279	ACCTCGTCCA
ATGTCGTCCA	MEME-3	NZ_JBNMQS010000001.1	4156512	4156521	+	5.80952	7.96e-05	0.279	ACCTCGTCCA
ATGTCGTCCA	MEME-3	NZ_JBNMQS010000001.1	4185958	4185967	-	5.80952	7.96e-05	0.279	ACCTCGTCCA
ATGTCGTCCA	MEME-3	NZ_JBNMQS010000001.1	4237424	4237433	-	5.80952	7.96e-05	0.279	ACCTCGTCCA
ATGTCGTCCA	MEME-3	NZ_JBNMQS010000001.1	4258127	4258136	-	5.80952	7.96e-05	0.279	ACCTCGTCCA
ATGTCGTCCA	MEME-3	NZ_JBNMQS010000001.1	4294811	4294820	+	5.80952	7.96e-05	0.279	ACCTCGTCCA
ATGTCGTCCA	MEME-3	NZ_JBNMQS010000001.1	4328671	4328680	+	5.80952	7.96e-05	0.279	ACCTCGTCCA
ATGTCGTCCA	MEME-3	NZ_JBNMQS010000001.1	4347352	4347361	+	5.80952	7.96e-05	0.279	ACATCGTCCA
ATGTCGTCCA	MEME-3	NZ_JBNMQS010000001.1	4368501	4368510	-	5.80952	7.96e-05	0.279	ACATCGTCCA
ATGTCGTCCA	MEME-3	NZ_JBNMQS010000001.1	4509270	4509279	+	5.80952	7.96e-05	0.279	ACATCGTCCA
ATGTCGTCCA	MEME-3	NZ_JBNMQS010000001.1	4512956	4512965	-	5.80952	7.96e-05	0.279	ACCTCGTCCA
ATGTCGTCCA	MEME-3	NZ_JBNMQS010000001.1	4528781	4528790	-	5.80952	7.96e-05	0.279	ACCTCGTCCA
ATGTCGTCCA	MEME-3	NZ_JBNMQS010000001.1	4634122	4634131	+	5.80952	7.96e-05	0.279	ACCTCGTCCA
ATGTCGTCCA	MEME-3	NZ_JBNMQS010000001.1	4646738	4646747	-	5.80952	7.96e-05	0.279	ACCTCGTCCA
ATGTCGTCCA	MEME-3	NZ_JBNMQS010000001.1	4703711	4703720	-	5.80952	7.96e-05	0.279	ACCTCGTCCA
ATGTCGTCCA	MEME-3	NZ_JBNMQS010000001.1	4709387	4709396	-	5.80952	7.96e-05	0.279	ACCTCGTCCA
ATGTCGTCCA	MEME-3	NZ_JBNMQS010000001.1	4709600	4709609	+	5.80952	7.96e-05	0.279	ACCTCGTCCA
ATGTCGTCCA	MEME-3	NZ_JBNMQS010000001.1	4709726	4709735	+	5.80952	7.96e-05	0.279	ACCTCGTCCA
ATGTCGTCCA	MEME-3	NZ_JBNMQS010000001.1	4931404	4931413	+	5.80952	7.96e-05	0.279	ACATCGTCCA
ATGTCGTCCA	MEME-3	NZ_JBNMQS010000001.1	4932427	4932436	+	5.80952	7.96e-05	0.279	ACCTCGTCCA
ATGTCGTCCA	MEME-3	NZ_JBNMQS010000001.1	5178469	5178478	-	5.80952	7.96e-05	0.279	ACATCGTCCA
ATGTCGTCCA	MEME-3	NZ_JBNMQS010000001.1	5179346	5179355	-	5.80952	7.96e-05	0.279	ACCTCGTCCA
ATGTCGTCCA	MEME-3	NZ_JBNMQS010000001.1	5186967	5186976	+	5.80952	7.96e-05	0.279	ACATCGTCCA
ATGTCGTCCA	MEME-3	NZ_JBNMQS010000001.1	5188085	5188094	+	5.80952	7.96e-05	0.279	ACATCGTCCA
ATGTCGTCCA	MEME-3	NZ_JBNMQS010000001.1	5269741	5269750	+	5.80952	7.96e-05	0.279	ACCTCGTCCA
ATGTCGTCCA	MEME-3	NZ_JBNMQS010000001.1	5276508	5276517	+	5.80952	7.96e-05	0.279	ACCTCGTCCA
ATGTCGTCCA	MEME-3	NZ_JBNMQS010000001.1	5283926	5283935	+	5.80952	7.96e-05	0.279	ACCTCGTCCA
ATGTCGTCCA	MEME-3	NZ_JBNMQS010000001.1	5286367	5286376	+	5.80952	7.96e-05	0.279	ACCTCGTCCA
ATGTCGTCCA	MEME-3	NZ_JBNMQS010000001.1	5355624	5355633	+	5.80952	7.96e-05	0.279	ACCTCGTCCA
ATGTCGTCCA	MEME-3	NZ_JBNMQS010000001.1	5364645	5364654	+	5.80952	7.96e-05	0.279	ACCTCGTCCA
ATGTCGTCCA	MEME-3	NZ_JBNMQS010000001.1	5476276	5476285	+	5.80952	7.96e-05	0.279	ACCTCGTCCA
ATGTCGTCCA	MEME-3	NZ_JBNMQS010000001.1	5676716	5676725	+	5.80952	7.96e-05	0.279	ACCTCGTCCA
ATGTCGTCCA	MEME-3	NZ_JBNMQS010000001.1	5715414	5715423	+	5.80952	7.96e-05	0.279	ACCTCGTCCA
ATGTCGTCCA	MEME-3	NZ_JBNMQS010000001.1	5760446	5760455	+	5.80952	7.96e-05	0.279	ACCTCGTCCA
ATGTCGTCCA	MEME-3	NZ_JBNMQS010000001.1	5777335	5777344	-	5.80952	7.96e-05	0.279	ACCTCGTCCA
ATGTCGTCCA	MEME-3	NZ_JBNMQS010000001.1	5780115	5780124	-	5.80952	7.96e-05	0.279	ACCTCGTCCA
ATGTCGTCCA	MEME-3	NZ_JBNMQS010000001.1	5845730	5845739	-	5.80952	7.96e-05	0.279	ACCTCGTCCA
ATGTCGTCCA	MEME-3	NZ_JBNMQS010000001.1	5861907	5861916	-	5.80952	7.96e-05	0.279	ACCTCGTCCA
ATGTCGTCCA	MEME-3	NZ_JBNMQS010000001.1	5948218	5948227	+	5.80952	7.96e-05	0.279	ACCTCGTCCA
ATGTCGTCCA	MEME-3	NZ_JBNMQS010000001.1	5979958	5979967	+	5.80952	7.96e-05	0.279	ACATCGTCCA
ATGTCGTCCA	MEME-3	NZ_JBNMQS010000001.1	6069292	6069301	+	5.80952	7.96e-05	0.279	ACATCGTCCA
ATGTCGTCCA	MEME-3	NZ_JBNMQS010000001.1	6096846	6096855	+	5.80952	7.96e-05	0.279	ACATCGTCCA
ATGTCGTCCA	MEME-3	NZ_JBNMQS010000001.1	6109081	6109090	-	5.80952	7.96e-05	0.279	ACATCGTCCA
ATGTCGTCCA	MEME-3	NZ_JBNMQS010000001.1	6219931	6219940	+	5.80952	7.96e-05	0.279	ACCTCGTCCA
ATGTCGTCCA	MEME-3	NZ_JBNMQS010000001.1	6250299	6250308	+	5.80952	7.96e-05	0.279	ACATCGTCCA
ATGTCGTCCA	MEME-3	NZ_JBNMQS010000001.1	6266225	6266234	+	5.80952	7.96e-05	0.279	ACCTCGTCCA
ATGTCGTCCA	MEME-3	NZ_JBNMQS010000001.1	6287179	6287188	+	5.80952	7.96e-05	0.279	ACCTCGTCCA
ATGTCGTCCA	MEME-3	NZ_JBNMQS010000001.1	6334163	6334172	+	5.80952	7.96e-05	0.279	ACCTCGTCCA
ATGTCGTCCA	MEME-3	NZ_JBNMQS010000001.1	6390584	6390593	+	5.80952	7.96e-05	0.279	ACCTCGTCCA
ACCGAMCGKTCGGTAT	MEME-1	NZ_JBNMQS010000003.1	134778	134793	+	4.03846	7.97e-05	0.811	GCCGATCAGACGGTCG
ACCGAMCGKTCGGTAT	MEME-1	NZ_JBNMQS010000002.1	335558	335573	+	4.03846	7.97e-05	0.811	GGCGACCGGCAGGTAC
ACCGAMCGKTCGGTAT	MEME-1	NZ_JBNMQS010000002.1	141482	141497	-	4.02564	7.99e-05	0.811	AGTGACGGGTCGGTGT
ACCGAMCGKTCGGTAT	MEME-1	NZ_JBNMQS010000002.1	312185	312200	-	4.02564	7.99e-05	0.811	AGCGATCGATCGGTTC
ACCGAMCGKTCGGTAT	MEME-1	NZ_JBNMQS010000001.1	704665	704680	-	4.02564	7.99e-05	0.811	ACCCGTCGTTCGGCAA
ACCGAMCGKTCGGTAT	MEME-1	NZ_JBNMQS010000001.1	965411	965426	+	4.02564	7.99e-05	0.811	GCCGTCCGGATGGTTC
ACCGAMCGKTCGGTAT	MEME-1	NZ_JBNMQS010000001.1	1765165	1765180	+	4.02564	7.99e-05	0.811	GCCGATCGGCCGGGTA
ACCGAMCGKTCGGTAT	MEME-1	NZ_JBNMQS010000001.1	4802436	4802451	-	4.02564	7.99e-05	0.811	GCCAATCAGCCGGTGA
ACCGAMCGKTCGGTAT	MEME-1	NZ_JBNMQS010000001.1	4890049	4890064	+	4.02564	7.99e-05	0.811	CCCGACCGCTCGGTCA
ACCGAMCGKTCGGTAT	MEME-1	NZ_JBNMQS010000001.1	5702412	5702427	+	4.02564	7.99e-05	0.811	ACCCGTCGTTCGGCAA
ACCGACYGKT	MEME-2	NZ_JBNMQS010000002.1	3912	3921	-	10.8961	8e-05	0.557	ACCGACCAGC
ACCGACYGKT	MEME-2	NZ_JBNMQS010000004.1	5094	5103	-	10.8961	8e-05	0.557	ACCGACCAGC
ACCGACYGKT	MEME-2	NZ_JBNMQS010000002.1	8629	8638	-	10.8961	8e-05	0.557	ACCGCCCGGT
ACCGACYGKT	MEME-2	NZ_JBNMQS010000004.1	22076	22085	+	10.8961	8e-05	0.557	ACCGCCCGGT
ACCGACYGKT	MEME-2	NZ_JBNMQS010000004.1	25213	25222	+	10.8961	8e-05	0.557	ACCGCCCGGT
ACCGACYGKT	MEME-2	NZ_JBNMQS010000003.1	49416	49425	-	10.8961	8e-05	0.557	ACCGCCCGGT
ACCGACYGKT	MEME-2	NZ_JBNMQS010000001.1	50846	50855	-	10.8961	8e-05	0.557	ACCGCCCGGT
ACCGACYGKT	MEME-2	NZ_JBNMQS010000001.1	63312	63321	-	10.8961	8e-05	0.557	ACCGCCCGGT
ACCGACYGKT	MEME-2	NZ_JBNMQS010000004.1	72288	72297	-	10.8961	8e-05	0.557	ACCGCCCGGT
ACCGACYGKT	MEME-2	NZ_JBNMQS010000002.1	87514	87523	-	10.8961	8e-05	0.557	ACCGCCCGGT
ACCGACYGKT	MEME-2	NZ_JBNMQS010000002.1	88251	88260	-	10.8961	8e-05	0.557	ACCGCCCGGT
ACCGACYGKT	MEME-2	NZ_JBNMQS010000002.1	111738	111747	+	10.8961	8e-05	0.557	ACCGCCCGGT
ACCGACYGKT	MEME-2	NZ_JBNMQS010000002.1	157039	157048	+	10.8961	8e-05	0.557	ACCGCCCGGT
ACCGACYGKT	MEME-2	NZ_JBNMQS010000001.1	163559	163568	-	10.8961	8e-05	0.557	ACCGCCCGGT
ACCGACYGKT	MEME-2	NZ_JBNMQS010000003.1	171848	171857	-	10.8961	8e-05	0.557	ACCGACCAGC
ACCGACYGKT	MEME-2	NZ_JBNMQS010000001.1	172877	172886	-	10.8961	8e-05	0.557	ACCGCCCGGT
ACCGACYGKT	MEME-2	NZ_JBNMQS010000003.1	176565	176574	-	10.8961	8e-05	0.557	ACCGCCCGGT
ACCGACYGKT	MEME-2	NZ_JBNMQS010000002.1	186659	186668	+	10.8961	8e-05	0.557	ACCGCCCGGT
ACCGACYGKT	MEME-2	NZ_JBNMQS010000002.1	191057	191066	+	10.8961	8e-05	0.557	ACCGCCCGGT
ACCGACYGKT	MEME-2	NZ_JBNMQS010000002.1	201969	201978	+	10.8961	8e-05	0.557	ACCGACCAGC
ACCGACYGKT	MEME-2	NZ_JBNMQS010000001.1	218834	218843	+	10.8961	8e-05	0.557	ACCGCCCGGT
ACCGACYGKT	MEME-2	NZ_JBNMQS010000001.1	228078	228087	+	10.8961	8e-05	0.557	ACCGCCCGGT
ACCGACYGKT	MEME-2	NZ_JBNMQS010000002.1	228988	228997	-	10.8961	8e-05	0.557	ACCGCCCGGT
ACCGACYGKT	MEME-2	NZ_JBNMQS010000002.1	232138	232147	+	10.8961	8e-05	0.557	ACCGCCCGGT
ACCGACYGKT	MEME-2	NZ_JBNMQS010000002.1	239843	239852	+	10.8961	8e-05	0.557	ACCGCCCGGT
ACCGACYGKT	MEME-2	NZ_JBNMQS010000002.1	244147	244156	-	10.8961	8e-05	0.557	ACCGCCCGGT
ACCGACYGKT	MEME-2	NZ_JBNMQS010000002.1	250567	250576	-	10.8961	8e-05	0.557	ACCGACCAGC
ACCGACYGKT	MEME-2	NZ_JBNMQS010000001.1	273154	273163	+	10.8961	8e-05	0.557	ACCGACCAGC
ACCGACYGKT	MEME-2	NZ_JBNMQS010000002.1	273423	273432	+	10.8961	8e-05	0.557	ACCGCCCGGT
ACCGACYGKT	MEME-2	NZ_JBNMQS010000001.1	285413	285422	-	10.8961	8e-05	0.557	ACCGCCCGGT
ACCGACYGKT	MEME-2	NZ_JBNMQS010000001.1	304366	304375	+	10.8961	8e-05	0.557	ACCGCCCGGT
ACCGACYGKT	MEME-2	NZ_JBNMQS010000001.1	315853	315862	-	10.8961	8e-05	0.557	ACCGCCCGGT
ACCGACYGKT	MEME-2	NZ_JBNMQS010000001.1	325880	325889	-	10.8961	8e-05	0.557	ACCGACCAGC
ACCGACYGKT	MEME-2	NZ_JBNMQS010000001.1	334453	334462	+	10.8961	8e-05	0.557	ACCGACCAGC
ACCGACYGKT	MEME-2	NZ_JBNMQS010000001.1	341293	341302	+	10.8961	8e-05	0.557	ACCGCCCGGT
ACCGACYGKT	MEME-2	NZ_JBNMQS010000002.1	356502	356511	+	10.8961	8e-05	0.557	ACCGCCCGGT
ACCGACYGKT	MEME-2	NZ_JBNMQS010000001.1	365663	365672	+	10.8961	8e-05	0.557	ACCGCCCGGT
ACCGACYGKT	MEME-2	NZ_JBNMQS010000001.1	366003	366012	+	10.8961	8e-05	0.557	ACCGCCCGGT
ACCGACYGKT	MEME-2	NZ_JBNMQS010000001.1	389083	389092	+	10.8961	8e-05	0.557	ACCGACCAGC
ACCGACYGKT	MEME-2	NZ_JBNMQS010000001.1	444932	444941	-	10.8961	8e-05	0.557	ACCGCCCGGT
ACCGACYGKT	MEME-2	NZ_JBNMQS010000001.1	472865	472874	+	10.8961	8e-05	0.557	ACCGACCAGC
ACCGACYGKT	MEME-2	NZ_JBNMQS010000001.1	477285	477294	+	10.8961	8e-05	0.557	ACCGACCAGC
ACCGACYGKT	MEME-2	NZ_JBNMQS010000001.1	489732	489741	-	10.8961	8e-05	0.557	ACCGCCCGGT
ACCGACYGKT	MEME-2	NZ_JBNMQS010000001.1	564547	564556	-	10.8961	8e-05	0.557	ACCGCCCGGT
ACCGACYGKT	MEME-2	NZ_JBNMQS010000001.1	582370	582379	-	10.8961	8e-05	0.557	ACCGACCAGC
ACCGACYGKT	MEME-2	NZ_JBNMQS010000001.1	607538	607547	-	10.8961	8e-05	0.557	ACCGCCCGGT
ACCGACYGKT	MEME-2	NZ_JBNMQS010000001.1	647327	647336	+	10.8961	8e-05	0.557	ACCGACCAGC
ACCGACYGKT	MEME-2	NZ_JBNMQS010000001.1	716416	716425	-	10.8961	8e-05	0.557	ACCGCCCGGT
ACCGACYGKT	MEME-2	NZ_JBNMQS010000001.1	717802	717811	-	10.8961	8e-05	0.557	ACCGCCCGGT
ACCGACYGKT	MEME-2	NZ_JBNMQS010000001.1	809105	809114	-	10.8961	8e-05	0.557	ACCGCCCGGT
ACCGACYGKT	MEME-2	NZ_JBNMQS010000001.1	813357	813366	-	10.8961	8e-05	0.557	ACCGACCAGC
ACCGACYGKT	MEME-2	NZ_JBNMQS010000001.1	844677	844686	-	10.8961	8e-05	0.557	ACCGACCAGC
ACCGACYGKT	MEME-2	NZ_JBNMQS010000001.1	871629	871638	-	10.8961	8e-05	0.557	ACCGACCAGC
ACCGACYGKT	MEME-2	NZ_JBNMQS010000001.1	900663	900672	-	10.8961	8e-05	0.557	ACCGCCCGGT
ACCGACYGKT	MEME-2	NZ_JBNMQS010000001.1	905593	905602	+	10.8961	8e-05	0.557	ACCGCCCGGT
ACCGACYGKT	MEME-2	NZ_JBNMQS010000001.1	951220	951229	+	10.8961	8e-05	0.557	ACCGCCCGGT
ACCGACYGKT	MEME-2	NZ_JBNMQS010000001.1	1016879	1016888	+	10.8961	8e-05	0.557	ACCGCCCGGT
ACCGACYGKT	MEME-2	NZ_JBNMQS010000001.1	1034422	1034431	-	10.8961	8e-05	0.557	ACCGCCCGGT
ACCGACYGKT	MEME-2	NZ_JBNMQS010000001.1	1055457	1055466	-	10.8961	8e-05	0.557	ACCGACCAGC
ACCGACYGKT	MEME-2	NZ_JBNMQS010000001.1	1074613	1074622	-	10.8961	8e-05	0.557	ACCGACCAGC
ACCGACYGKT	MEME-2	NZ_JBNMQS010000001.1	1172916	1172925	-	10.8961	8e-05	0.557	ACCGCCCGGT
ACCGACYGKT	MEME-2	NZ_JBNMQS010000001.1	1187984	1187993	+	10.8961	8e-05	0.557	ACCGCCCGGT
ACCGACYGKT	MEME-2	NZ_JBNMQS010000001.1	1211211	1211220	-	10.8961	8e-05	0.557	ACCGACCAGC
ACCGACYGKT	MEME-2	NZ_JBNMQS010000001.1	1218110	1218119	+	10.8961	8e-05	0.557	ACCGCCCGGT
ACCGACYGKT	MEME-2	NZ_JBNMQS010000001.1	1252571	1252580	+	10.8961	8e-05	0.557	ACCGCCCGGT
ACCGACYGKT	MEME-2	NZ_JBNMQS010000001.1	1276563	1276572	-	10.8961	8e-05	0.557	ACCGACCAGC
ACCGACYGKT	MEME-2	NZ_JBNMQS010000001.1	1380915	1380924	+	10.8961	8e-05	0.557	ACCGCCCGGT
ACCGACYGKT	MEME-2	NZ_JBNMQS010000001.1	1412999	1413008	+	10.8961	8e-05	0.557	ACCGCCCGGT
ACCGACYGKT	MEME-2	NZ_JBNMQS010000001.1	1428624	1428633	-	10.8961	8e-05	0.557	ACCGCCCGGT
ACCGACYGKT	MEME-2	NZ_JBNMQS010000001.1	1464669	1464678	+	10.8961	8e-05	0.557	ACCGACCAGC
ACCGACYGKT	MEME-2	NZ_JBNMQS010000001.1	1491452	1491461	+	10.8961	8e-05	0.557	ACCGACCAGC
ACCGACYGKT	MEME-2	NZ_JBNMQS010000001.1	1559618	1559627	-	10.8961	8e-05	0.557	ACCGACCAGC
ACCGACYGKT	MEME-2	NZ_JBNMQS010000001.1	1574298	1574307	+	10.8961	8e-05	0.557	ACCGCCCGGT
ACCGACYGKT	MEME-2	NZ_JBNMQS010000001.1	1594373	1594382	-	10.8961	8e-05	0.557	ACCGCCCGGT
ACCGACYGKT	MEME-2	NZ_JBNMQS010000001.1	1632412	1632421	+	10.8961	8e-05	0.557	ACCGCCCGGT
ACCGACYGKT	MEME-2	NZ_JBNMQS010000001.1	1632961	1632970	+	10.8961	8e-05	0.557	ACCGCCCGGT
ACCGACYGKT	MEME-2	NZ_JBNMQS010000001.1	1650061	1650070	+	10.8961	8e-05	0.557	ACCGACCAGC
ACCGACYGKT	MEME-2	NZ_JBNMQS010000001.1	1655108	1655117	-	10.8961	8e-05	0.557	ACCGACCAGC
ACCGACYGKT	MEME-2	NZ_JBNMQS010000001.1	1658888	1658897	-	10.8961	8e-05	0.557	ACCGCCCGGT
ACCGACYGKT	MEME-2	NZ_JBNMQS010000001.1	1702947	1702956	+	10.8961	8e-05	0.557	ACCGCCCGGT
ACCGACYGKT	MEME-2	NZ_JBNMQS010000001.1	1727787	1727796	-	10.8961	8e-05	0.557	ACCGACCAGC
ACCGACYGKT	MEME-2	NZ_JBNMQS010000001.1	1739481	1739490	+	10.8961	8e-05	0.557	ACCGACCAGC
ACCGACYGKT	MEME-2	NZ_JBNMQS010000001.1	1747058	1747067	+	10.8961	8e-05	0.557	ACCGACCAGC
ACCGACYGKT	MEME-2	NZ_JBNMQS010000001.1	1763846	1763855	-	10.8961	8e-05	0.557	ACCGACCAGC
ACCGACYGKT	MEME-2	NZ_JBNMQS010000001.1	1770727	1770736	-	10.8961	8e-05	0.557	ACCGCCCGGT
ACCGACYGKT	MEME-2	NZ_JBNMQS010000001.1	1788222	1788231	-	10.8961	8e-05	0.557	ACCGCCCGGT
ACCGACYGKT	MEME-2	NZ_JBNMQS010000001.1	1854222	1854231	-	10.8961	8e-05	0.557	ACCGACCAGC
ACCGACYGKT	MEME-2	NZ_JBNMQS010000001.1	1863278	1863287	+	10.8961	8e-05	0.557	ACCGCCCGGT
ACCGACYGKT	MEME-2	NZ_JBNMQS010000001.1	1865061	1865070	-	10.8961	8e-05	0.557	ACCGACCAGC
ACCGACYGKT	MEME-2	NZ_JBNMQS010000001.1	1916516	1916525	-	10.8961	8e-05	0.557	ACCGCCCGGT
ACCGACYGKT	MEME-2	NZ_JBNMQS010000001.1	1946244	1946253	-	10.8961	8e-05	0.557	ACCGCCCGGT
ACCGACYGKT	MEME-2	NZ_JBNMQS010000001.1	1998846	1998855	+	10.8961	8e-05	0.557	ACCGACCAGC
ACCGACYGKT	MEME-2	NZ_JBNMQS010000001.1	2029094	2029103	-	10.8961	8e-05	0.557	ACCGCCCGGT
ACCGACYGKT	MEME-2	NZ_JBNMQS010000001.1	2037082	2037091	+	10.8961	8e-05	0.557	ACCGCCCGGT
ACCGACYGKT	MEME-2	NZ_JBNMQS010000001.1	2043998	2044007	-	10.8961	8e-05	0.557	ACCGACCAGC
ACCGACYGKT	MEME-2	NZ_JBNMQS010000001.1	2045266	2045275	-	10.8961	8e-05	0.557	ACCGCCCGGT
ACCGACYGKT	MEME-2	NZ_JBNMQS010000001.1	2092180	2092189	-	10.8961	8e-05	0.557	ACCGCCCGGT
ACCGACYGKT	MEME-2	NZ_JBNMQS010000001.1	2092312	2092321	-	10.8961	8e-05	0.557	ACCGCCCGGT
ACCGACYGKT	MEME-2	NZ_JBNMQS010000001.1	2106114	2106123	+	10.8961	8e-05	0.557	ACCGCCCGGT
ACCGACYGKT	MEME-2	NZ_JBNMQS010000001.1	2117815	2117824	+	10.8961	8e-05	0.557	ACCGCCCGGT
ACCGACYGKT	MEME-2	NZ_JBNMQS010000001.1	2202104	2202113	+	10.8961	8e-05	0.557	ACCGCCCGGT
ACCGACYGKT	MEME-2	NZ_JBNMQS010000001.1	2219353	2219362	-	10.8961	8e-05	0.557	ACCGACCAGC
ACCGACYGKT	MEME-2	NZ_JBNMQS010000001.1	2246963	2246972	-	10.8961	8e-05	0.557	ACCGCCCGGT
ACCGACYGKT	MEME-2	NZ_JBNMQS010000001.1	2266830	2266839	-	10.8961	8e-05	0.557	ACCGACCAGC
ACCGACYGKT	MEME-2	NZ_JBNMQS010000001.1	2353141	2353150	+	10.8961	8e-05	0.557	ACCGCCCGGT
ACCGACYGKT	MEME-2	NZ_JBNMQS010000001.1	2367160	2367169	-	10.8961	8e-05	0.557	ACCGACCAGC
ACCGACYGKT	MEME-2	NZ_JBNMQS010000001.1	2395764	2395773	+	10.8961	8e-05	0.557	ACCGCCCGGT
ACCGACYGKT	MEME-2	NZ_JBNMQS010000001.1	2418154	2418163	-	10.8961	8e-05	0.557	ACCGACCAGC
ACCGACYGKT	MEME-2	NZ_JBNMQS010000001.1	2439840	2439849	+	10.8961	8e-05	0.557	ACCGCCCGGT
ACCGACYGKT	MEME-2	NZ_JBNMQS010000001.1	2453405	2453414	-	10.8961	8e-05	0.557	ACCGCCCGGT
ACCGACYGKT	MEME-2	NZ_JBNMQS010000001.1	2496929	2496938	-	10.8961	8e-05	0.557	ACCGCCCGGT
ACCGACYGKT	MEME-2	NZ_JBNMQS010000001.1	2503927	2503936	+	10.8961	8e-05	0.557	ACCGCCCGGT
ACCGACYGKT	MEME-2	NZ_JBNMQS010000001.1	2530844	2530853	+	10.8961	8e-05	0.557	ACCGCCCGGT
ACCGACYGKT	MEME-2	NZ_JBNMQS010000001.1	2573839	2573848	-	10.8961	8e-05	0.557	ACCGCCCGGT
ACCGACYGKT	MEME-2	NZ_JBNMQS010000001.1	2669752	2669761	-	10.8961	8e-05	0.557	ACCGACCAGC
ACCGACYGKT	MEME-2	NZ_JBNMQS010000001.1	2734777	2734786	-	10.8961	8e-05	0.557	ACCGACCAGC
ACCGACYGKT	MEME-2	NZ_JBNMQS010000001.1	2767945	2767954	+	10.8961	8e-05	0.557	ACCGCCCGGT
ACCGACYGKT	MEME-2	NZ_JBNMQS010000001.1	2774284	2774293	+	10.8961	8e-05	0.557	ACCGCCCGGT
ACCGACYGKT	MEME-2	NZ_JBNMQS010000001.1	2833023	2833032	-	10.8961	8e-05	0.557	ACCGCCCGGT
ACCGACYGKT	MEME-2	NZ_JBNMQS010000001.1	2843265	2843274	-	10.8961	8e-05	0.557	ACCGACCAGC
ACCGACYGKT	MEME-2	NZ_JBNMQS010000001.1	2855007	2855016	-	10.8961	8e-05	0.557	ACCGCCCGGT
ACCGACYGKT	MEME-2	NZ_JBNMQS010000001.1	2876514	2876523	-	10.8961	8e-05	0.557	ACCGCCCGGT
ACCGACYGKT	MEME-2	NZ_JBNMQS010000001.1	2888617	2888626	+	10.8961	8e-05	0.557	ACCGCCCGGT
ACCGACYGKT	MEME-2	NZ_JBNMQS010000001.1	2900812	2900821	-	10.8961	8e-05	0.557	ACCGACCAGC
ACCGACYGKT	MEME-2	NZ_JBNMQS010000001.1	2974429	2974438	+	10.8961	8e-05	0.557	ACCGCCCGGT
ACCGACYGKT	MEME-2	NZ_JBNMQS010000001.1	2977946	2977955	+	10.8961	8e-05	0.557	ACCGCCCGGT
ACCGACYGKT	MEME-2	NZ_JBNMQS010000001.1	3014266	3014275	+	10.8961	8e-05	0.557	ACCGCCCGGT
ACCGACYGKT	MEME-2	NZ_JBNMQS010000001.1	3032371	3032380	-	10.8961	8e-05	0.557	ACCGACCAGC
ACCGACYGKT	MEME-2	NZ_JBNMQS010000001.1	3037535	3037544	+	10.8961	8e-05	0.557	ACCGACCAGC
ACCGACYGKT	MEME-2	NZ_JBNMQS010000001.1	3043848	3043857	+	10.8961	8e-05	0.557	ACCGCCCGGT
ACCGACYGKT	MEME-2	NZ_JBNMQS010000001.1	3049753	3049762	-	10.8961	8e-05	0.557	ACCGCCCGGT
ACCGACYGKT	MEME-2	NZ_JBNMQS010000001.1	3054416	3054425	+	10.8961	8e-05	0.557	ACCGCCCGGT
ACCGACYGKT	MEME-2	NZ_JBNMQS010000001.1	3056507	3056516	-	10.8961	8e-05	0.557	ACCGACCAGC
ACCGACYGKT	MEME-2	NZ_JBNMQS010000001.1	3079133	3079142	-	10.8961	8e-05	0.557	ACCGCCCGGT
ACCGACYGKT	MEME-2	NZ_JBNMQS010000001.1	3113147	3113156	-	10.8961	8e-05	0.557	ACCGCCCGGT
ACCGACYGKT	MEME-2	NZ_JBNMQS010000001.1	3135007	3135016	+	10.8961	8e-05	0.557	ACCGACCAGC
ACCGACYGKT	MEME-2	NZ_JBNMQS010000001.1	3180330	3180339	+	10.8961	8e-05	0.557	ACCGCCCGGT
ACCGACYGKT	MEME-2	NZ_JBNMQS010000001.1	3204443	3204452	-	10.8961	8e-05	0.557	ACCGCCCGGT
ACCGACYGKT	MEME-2	NZ_JBNMQS010000001.1	3244983	3244992	-	10.8961	8e-05	0.557	ACCGCCCGGT
ACCGACYGKT	MEME-2	NZ_JBNMQS010000001.1	3295057	3295066	+	10.8961	8e-05	0.557	ACCGCCCGGT
ACCGACYGKT	MEME-2	NZ_JBNMQS010000001.1	3334580	3334589	+	10.8961	8e-05	0.557	ACCGACCAGC
ACCGACYGKT	MEME-2	NZ_JBNMQS010000001.1	3348148	3348157	+	10.8961	8e-05	0.557	ACCGCCCGGT
ACCGACYGKT	MEME-2	NZ_JBNMQS010000001.1	3385288	3385297	+	10.8961	8e-05	0.557	ACCGCCCGGT
ACCGACYGKT	MEME-2	NZ_JBNMQS010000001.1	3400834	3400843	+	10.8961	8e-05	0.557	ACCGCCCGGT
ACCGACYGKT	MEME-2	NZ_JBNMQS010000001.1	3488848	3488857	+	10.8961	8e-05	0.557	ACCGACCAGC
ACCGACYGKT	MEME-2	NZ_JBNMQS010000001.1	3517408	3517417	-	10.8961	8e-05	0.557	ACCGACCAGC
ACCGACYGKT	MEME-2	NZ_JBNMQS010000001.1	3527171	3527180	+	10.8961	8e-05	0.557	ACCGCCCGGT
ACCGACYGKT	MEME-2	NZ_JBNMQS010000001.1	3587597	3587606	+	10.8961	8e-05	0.557	ACCGCCCGGT
ACCGACYGKT	MEME-2	NZ_JBNMQS010000001.1	3619933	3619942	-	10.8961	8e-05	0.557	ACCGCCCGGT
ACCGACYGKT	MEME-2	NZ_JBNMQS010000001.1	3678604	3678613	+	10.8961	8e-05	0.557	ACCGACCAGC
ACCGACYGKT	MEME-2	NZ_JBNMQS010000001.1	3689699	3689708	+	10.8961	8e-05	0.557	ACCGCCCGGT
ACCGACYGKT	MEME-2	NZ_JBNMQS010000001.1	3707403	3707412	+	10.8961	8e-05	0.557	ACCGCCCGGT
ACCGACYGKT	MEME-2	NZ_JBNMQS010000001.1	3773497	3773506	-	10.8961	8e-05	0.557	ACCGACCAGC
ACCGACYGKT	MEME-2	NZ_JBNMQS010000001.1	3826844	3826853	-	10.8961	8e-05	0.557	ACCGACCAGC
ACCGACYGKT	MEME-2	NZ_JBNMQS010000001.1	3977167	3977176	+	10.8961	8e-05	0.557	ACCGACCAGC
ACCGACYGKT	MEME-2	NZ_JBNMQS010000001.1	4014383	4014392	-	10.8961	8e-05	0.557	ACCGACCAGC
ACCGACYGKT	MEME-2	NZ_JBNMQS010000001.1	4024242	4024251	-	10.8961	8e-05	0.557	ACCGCCCGGT
ACCGACYGKT	MEME-2	NZ_JBNMQS010000001.1	4025563	4025572	-	10.8961	8e-05	0.557	ACCGCCCGGT
ACCGACYGKT	MEME-2	NZ_JBNMQS010000001.1	4133486	4133495	+	10.8961	8e-05	0.557	ACCGCCCGGT
ACCGACYGKT	MEME-2	NZ_JBNMQS010000001.1	4179064	4179073	+	10.8961	8e-05	0.557	ACCGACCAGC
ACCGACYGKT	MEME-2	NZ_JBNMQS010000001.1	4200931	4200940	+	10.8961	8e-05	0.557	ACCGCCCGGT
ACCGACYGKT	MEME-2	NZ_JBNMQS010000001.1	4207908	4207917	+	10.8961	8e-05	0.557	ACCGCCCGGT
ACCGACYGKT	MEME-2	NZ_JBNMQS010000001.1	4219187	4219196	-	10.8961	8e-05	0.557	ACCGCCCGGT
ACCGACYGKT	MEME-2	NZ_JBNMQS010000001.1	4230250	4230259	-	10.8961	8e-05	0.557	ACCGACCAGC
ACCGACYGKT	MEME-2	NZ_JBNMQS010000001.1	4240792	4240801	-	10.8961	8e-05	0.557	ACCGCCCGGT
ACCGACYGKT	MEME-2	NZ_JBNMQS010000001.1	4266741	4266750	-	10.8961	8e-05	0.557	ACCGCCCGGT
ACCGACYGKT	MEME-2	NZ_JBNMQS010000001.1	4294218	4294227	-	10.8961	8e-05	0.557	ACCGACCAGC
ACCGACYGKT	MEME-2	NZ_JBNMQS010000001.1	4343564	4343573	-	10.8961	8e-05	0.557	ACCGCCCGGT
ACCGACYGKT	MEME-2	NZ_JBNMQS010000001.1	4347888	4347897	+	10.8961	8e-05	0.557	ACCGACCAGC
ACCGACYGKT	MEME-2	NZ_JBNMQS010000001.1	4350610	4350619	-	10.8961	8e-05	0.557	ACCGCCCGGT
ACCGACYGKT	MEME-2	NZ_JBNMQS010000001.1	4373070	4373079	+	10.8961	8e-05	0.557	ACCGCCCGGT
ACCGACYGKT	MEME-2	NZ_JBNMQS010000001.1	4374007	4374016	+	10.8961	8e-05	0.557	ACCGACCAGC
ACCGACYGKT	MEME-2	NZ_JBNMQS010000001.1	4445042	4445051	+	10.8961	8e-05	0.557	ACCGCCCGGT
ACCGACYGKT	MEME-2	NZ_JBNMQS010000001.1	4446140	4446149	+	10.8961	8e-05	0.557	ACCGCCCGGT
ACCGACYGKT	MEME-2	NZ_JBNMQS010000001.1	4447639	4447648	-	10.8961	8e-05	0.557	ACCGACCAGC
ACCGACYGKT	MEME-2	NZ_JBNMQS010000001.1	4450163	4450172	+	10.8961	8e-05	0.557	ACCGCCCGGT
ACCGACYGKT	MEME-2	NZ_JBNMQS010000001.1	4479024	4479033	+	10.8961	8e-05	0.557	ACCGACCAGC
ACCGACYGKT	MEME-2	NZ_JBNMQS010000001.1	4484390	4484399	+	10.8961	8e-05	0.557	ACCGCCCGGT
ACCGACYGKT	MEME-2	NZ_JBNMQS010000001.1	4495952	4495961	+	10.8961	8e-05	0.557	ACCGACCAGC
ACCGACYGKT	MEME-2	NZ_JBNMQS010000001.1	4557233	4557242	-	10.8961	8e-05	0.557	ACCGCCCGGT
ACCGACYGKT	MEME-2	NZ_JBNMQS010000001.1	4582448	4582457	-	10.8961	8e-05	0.557	ACCGCCCGGT
ACCGACYGKT	MEME-2	NZ_JBNMQS010000001.1	4589002	4589011	+	10.8961	8e-05	0.557	ACCGACCAGC
ACCGACYGKT	MEME-2	NZ_JBNMQS010000001.1	4607045	4607054	-	10.8961	8e-05	0.557	ACCGCCCGGT
ACCGACYGKT	MEME-2	NZ_JBNMQS010000001.1	4644266	4644275	+	10.8961	8e-05	0.557	ACCGACCAGC
ACCGACYGKT	MEME-2	NZ_JBNMQS010000001.1	4711109	4711118	+	10.8961	8e-05	0.557	ACCGACCAGC
ACCGACYGKT	MEME-2	NZ_JBNMQS010000001.1	4718119	4718128	+	10.8961	8e-05	0.557	ACCGCCCGGT
ACCGACYGKT	MEME-2	NZ_JBNMQS010000001.1	4731624	4731633	+	10.8961	8e-05	0.557	ACCGCCCGGT
ACCGACYGKT	MEME-2	NZ_JBNMQS010000001.1	4758673	4758682	+	10.8961	8e-05	0.557	ACCGCCCGGT
ACCGACYGKT	MEME-2	NZ_JBNMQS010000001.1	4761031	4761040	+	10.8961	8e-05	0.557	ACCGCCCGGT
ACCGACYGKT	MEME-2	NZ_JBNMQS010000001.1	4789562	4789571	+	10.8961	8e-05	0.557	ACCGCCCGGT
ACCGACYGKT	MEME-2	NZ_JBNMQS010000001.1	4867593	4867602	-	10.8961	8e-05	0.557	ACCGCCCGGT
ACCGACYGKT	MEME-2	NZ_JBNMQS010000001.1	4871040	4871049	-	10.8961	8e-05	0.557	ACCGCCCGGT
ACCGACYGKT	MEME-2	NZ_JBNMQS010000001.1	4880772	4880781	+	10.8961	8e-05	0.557	ACCGCCCGGT
ACCGACYGKT	MEME-2	NZ_JBNMQS010000001.1	4894879	4894888	+	10.8961	8e-05	0.557	ACCGCCCGGT
ACCGACYGKT	MEME-2	NZ_JBNMQS010000001.1	4947389	4947398	+	10.8961	8e-05	0.557	ACCGCCCGGT
ACCGACYGKT	MEME-2	NZ_JBNMQS010000001.1	5001618	5001627	-	10.8961	8e-05	0.557	ACCGACCAGC
ACCGACYGKT	MEME-2	NZ_JBNMQS010000001.1	5049291	5049300	+	10.8961	8e-05	0.557	ACCGCCCGGT
ACCGACYGKT	MEME-2	NZ_JBNMQS010000001.1	5158166	5158175	+	10.8961	8e-05	0.557	ACCGACCAGC
ACCGACYGKT	MEME-2	NZ_JBNMQS010000001.1	5184746	5184755	-	10.8961	8e-05	0.557	ACCGCCCGGT
ACCGACYGKT	MEME-2	NZ_JBNMQS010000001.1	5230741	5230750	+	10.8961	8e-05	0.557	ACCGCCCGGT
ACCGACYGKT	MEME-2	NZ_JBNMQS010000001.1	5258154	5258163	-	10.8961	8e-05	0.557	ACCGCCCGGT
ACCGACYGKT	MEME-2	NZ_JBNMQS010000001.1	5327220	5327229	-	10.8961	8e-05	0.557	ACCGCCCGGT
ACCGACYGKT	MEME-2	NZ_JBNMQS010000001.1	5337995	5338004	-	10.8961	8e-05	0.557	ACCGCCCGGT
ACCGACYGKT	MEME-2	NZ_JBNMQS010000001.1	5414609	5414618	-	10.8961	8e-05	0.557	ACCGCCCGGT
ACCGACYGKT	MEME-2	NZ_JBNMQS010000001.1	5457698	5457707	+	10.8961	8e-05	0.557	ACCGACCAGC
ACCGACYGKT	MEME-2	NZ_JBNMQS010000001.1	5473335	5473344	+	10.8961	8e-05	0.557	ACCGCCCGGT
ACCGACYGKT	MEME-2	NZ_JBNMQS010000001.1	5486212	5486221	-	10.8961	8e-05	0.557	ACCGACCAGC
ACCGACYGKT	MEME-2	NZ_JBNMQS010000001.1	5552498	5552507	-	10.8961	8e-05	0.557	ACCGCCCGGT
ACCGACYGKT	MEME-2	NZ_JBNMQS010000001.1	5591252	5591261	-	10.8961	8e-05	0.557	ACCGCCCGGT
ACCGACYGKT	MEME-2	NZ_JBNMQS010000001.1	5597784	5597793	-	10.8961	8e-05	0.557	ACCGCCCGGT
ACCGACYGKT	MEME-2	NZ_JBNMQS010000001.1	5600823	5600832	+	10.8961	8e-05	0.557	ACCGACCAGC
ACCGACYGKT	MEME-2	NZ_JBNMQS010000001.1	5614431	5614440	-	10.8961	8e-05	0.557	ACCGCCCGGT
ACCGACYGKT	MEME-2	NZ_JBNMQS010000001.1	5648655	5648664	+	10.8961	8e-05	0.557	ACCGCCCGGT
ACCGACYGKT	MEME-2	NZ_JBNMQS010000001.1	5697553	5697562	+	10.8961	8e-05	0.557	ACCGCCCGGT
ACCGACYGKT	MEME-2	NZ_JBNMQS010000001.1	5724344	5724353	+	10.8961	8e-05	0.557	ACCGACCAGC
ACCGACYGKT	MEME-2	NZ_JBNMQS010000001.1	5799720	5799729	-	10.8961	8e-05	0.557	ACCGCCCGGT
ACCGACYGKT	MEME-2	NZ_JBNMQS010000001.1	5837560	5837569	+	10.8961	8e-05	0.557	ACCGCCCGGT
ACCGACYGKT	MEME-2	NZ_JBNMQS010000001.1	5838447	5838456	-	10.8961	8e-05	0.557	ACCGACCAGC
ACCGACYGKT	MEME-2	NZ_JBNMQS010000001.1	5908791	5908800	+	10.8961	8e-05	0.557	ACCGCCCGGT
ACCGACYGKT	MEME-2	NZ_JBNMQS010000001.1	5912806	5912815	+	10.8961	8e-05	0.557	ACCGCCCGGT
ACCGACYGKT	MEME-2	NZ_JBNMQS010000001.1	5954860	5954869	-	10.8961	8e-05	0.557	ACCGCCCGGT
ACCGACYGKT	MEME-2	NZ_JBNMQS010000001.1	5972843	5972852	+	10.8961	8e-05	0.557	ACCGCCCGGT
ACCGACYGKT	MEME-2	NZ_JBNMQS010000001.1	5985927	5985936	-	10.8961	8e-05	0.557	ACCGCCCGGT
ACCGACYGKT	MEME-2	NZ_JBNMQS010000001.1	5993041	5993050	-	10.8961	8e-05	0.557	ACCGCCCGGT
ACCGACYGKT	MEME-2	NZ_JBNMQS010000001.1	6007646	6007655	-	10.8961	8e-05	0.557	ACCGACCAGC
ACCGACYGKT	MEME-2	NZ_JBNMQS010000001.1	6029495	6029504	-	10.8961	8e-05	0.557	ACCGCCCGGT
ACCGACYGKT	MEME-2	NZ_JBNMQS010000001.1	6085764	6085773	+	10.8961	8e-05	0.557	ACCGCCCGGT
ACCGACYGKT	MEME-2	NZ_JBNMQS010000001.1	6096123	6096132	+	10.8961	8e-05	0.557	ACCGACCAGC
ACCGACYGKT	MEME-2	NZ_JBNMQS010000001.1	6176466	6176475	+	10.8961	8e-05	0.557	ACCGACCAGC
ACCGACYGKT	MEME-2	NZ_JBNMQS010000001.1	6189754	6189763	+	10.8961	8e-05	0.557	ACCGACCAGC
ACCGACYGKT	MEME-2	NZ_JBNMQS010000001.1	6207017	6207026	-	10.8961	8e-05	0.557	ACCGACCAGC
ACCGACYGKT	MEME-2	NZ_JBNMQS010000001.1	6207773	6207782	-	10.8961	8e-05	0.557	ACCGCCCGGT
ACCGACYGKT	MEME-2	NZ_JBNMQS010000001.1	6213069	6213078	+	10.8961	8e-05	0.557	ACCGACCAGC
ACCGACYGKT	MEME-2	NZ_JBNMQS010000001.1	6217852	6217861	-	10.8961	8e-05	0.557	ACCGCCCGGT
ACCGACYGKT	MEME-2	NZ_JBNMQS010000001.1	6221691	6221700	+	10.8961	8e-05	0.557	ACCGACCAGC
ACCGACYGKT	MEME-2	NZ_JBNMQS010000001.1	6293629	6293638	+	10.8961	8e-05	0.557	ACCGCCCGGT
ACCGACYGKT	MEME-2	NZ_JBNMQS010000001.1	6299903	6299912	-	10.8961	8e-05	0.557	ACCGCCCGGT
ACCGACYGKT	MEME-2	NZ_JBNMQS010000001.1	6311372	6311381	+	10.8961	8e-05	0.557	ACCGCCCGGT
ACCGACYGKT	MEME-2	NZ_JBNMQS010000001.1	6311960	6311969	+	10.8961	8e-05	0.557	ACCGACCAGC
ACCGACYGKT	MEME-2	NZ_JBNMQS010000001.1	6318745	6318754	+	10.8961	8e-05	0.557	ACCGCCCGGT
ACCGACYGKT	MEME-2	NZ_JBNMQS010000001.1	6332254	6332263	+	10.8961	8e-05	0.557	ACCGACCAGC
ACCGACYGKT	MEME-2	NZ_JBNMQS010000001.1	6336249	6336258	+	10.8961	8e-05	0.557	ACCGCCCGGT
ACCGACYGKT	MEME-2	NZ_JBNMQS010000001.1	6379072	6379081	+	10.8961	8e-05	0.557	ACCGCCCGGT
ACCGACYGKT	MEME-2	NZ_JBNMQS010000001.1	6487859	6487868	+	10.8961	8e-05	0.557	ACCGCCCGGT
ACCGACYGKT	MEME-2	NZ_JBNMQS010000001.1	6501229	6501238	+	10.8961	8e-05	0.557	ACCGCCCGGT
ACCGACYGKT	MEME-2	NZ_JBNMQS010000001.1	6565131	6565140	+	10.8961	8e-05	0.557	ACCGACCAGC
ATGTCGTCCA	MEME-3	NZ_JBNMQS010000002.1	101901	101910	-	5.78571	8.02e-05	0.279	ACGTAGTACA
ATGTCGTCCA	MEME-3	NZ_JBNMQS010000001.1	1371032	1371041	+	5.78571	8.02e-05	0.279	ACGTAGTTCA
ATGTCGTCCA	MEME-3	NZ_JBNMQS010000001.1	1550027	1550036	-	5.78571	8.02e-05	0.279	ACGTAGTTCA
ATGTCGTCCA	MEME-3	NZ_JBNMQS010000001.1	1822478	1822487	+	5.78571	8.02e-05	0.279	ACGTAGTACA
ATGTCGTCCA	MEME-3	NZ_JBNMQS010000001.1	2245088	2245097	+	5.78571	8.02e-05	0.279	ACGTAGTGCA
ATGTCGTCCA	MEME-3	NZ_JBNMQS010000001.1	2269192	2269201	-	5.78571	8.02e-05	0.279	ACGTAGTGCA
ATGTCGTCCA	MEME-3	NZ_JBNMQS010000001.1	2358652	2358661	+	5.78571	8.02e-05	0.279	ACGTAGTGCA
ATGTCGTCCA	MEME-3	NZ_JBNMQS010000001.1	2495366	2495375	+	5.78571	8.02e-05	0.279	ACGTAGTTCA
ATGTCGTCCA	MEME-3	NZ_JBNMQS010000001.1	3588935	3588944	-	5.78571	8.02e-05	0.279	ACGTAGTTCA
ATGTCGTCCA	MEME-3	NZ_JBNMQS010000001.1	5236306	5236315	-	5.78571	8.02e-05	0.279	ACGTAGTACA
ATGTCGTCCA	MEME-3	NZ_JBNMQS010000001.1	5749618	5749627	-	5.78571	8.02e-05	0.279	ACGTAGTTCA
ATGTCGTCCA	MEME-3	NZ_JBNMQS010000001.1	6285516	6285525	+	5.78571	8.02e-05	0.279	ACGTAGTGCA
ATGTCGTCCA	MEME-3	NZ_JBNMQS010000001.1	6486273	6486282	-	5.78571	8.02e-05	0.279	ACGTAGTGCA
ACCGAMCGKTCGGTAT	MEME-1	NZ_JBNMQS010000003.1	32096	32111	+	4.01282	8.02e-05	0.811	GCGGAACGGTCGGCCC
ACCGAMCGKTCGGTAT	MEME-1	NZ_JBNMQS010000003.1	119889	119904	+	4.01282	8.02e-05	0.811	ACGAGCCGCCCGGTCT
ACCGAMCGKTCGGTAT	MEME-1	NZ_JBNMQS010000001.1	243631	243646	+	4.01282	8.02e-05	0.811	ACGAGCCGCCCGGTCT
ACCGAMCGKTCGGTAT	MEME-1	NZ_JBNMQS010000001.1	1767144	1767159	-	4.01282	8.02e-05	0.811	GCCGACCAGCCGGCCC
ACCGAMCGKTCGGTAT	MEME-1	NZ_JBNMQS010000001.1	1802538	1802553	+	4.01282	8.02e-05	0.811	ACCGATCGGCAGGTTG
ACCGAMCGKTCGGTAT	MEME-1	NZ_JBNMQS010000001.1	2161681	2161696	-	4.01282	8.02e-05	0.811	ACGAAAGATTCGGAAT
ACCGAMCGKTCGGTAT	MEME-1	NZ_JBNMQS010000001.1	2355205	2355220	+	4.01282	8.02e-05	0.811	GCCGACCAGCCGGCCC
ACCGAMCGKTCGGTAT	MEME-1	NZ_JBNMQS010000001.1	3971913	3971928	-	4.01282	8.02e-05	0.811	GCCGGTCGGCCGGCCA
ACCGAMCGKTCGGTAT	MEME-1	NZ_JBNMQS010000001.1	5396585	5396600	+	4.01282	8.02e-05	0.811	GCCGTCCGGCAGGTCA
ACCGAMCGKTCGGTAT	MEME-1	NZ_JBNMQS010000001.1	5443456	5443471	-	4.01282	8.02e-05	0.811	GCCGGTCGGCCGGCCA
ACCGAMCGKTCGGTAT	MEME-1	NZ_JBNMQS010000001.1	3352806	3352821	-	4	8.05e-05	0.811	ACCGAAGAGACGGGAA
ACCGAMCGKTCGGTAT	MEME-1	NZ_JBNMQS010000001.1	3374879	3374894	-	4	8.05e-05	0.811	GCCGACCGTACGGGCT
ACCGAMCGKTCGGTAT	MEME-1	NZ_JBNMQS010000001.1	5577435	5577450	-	4	8.05e-05	0.811	GCCGAACGGCTGGTAG
ACCGAMCGKTCGGTAT	MEME-1	NZ_JBNMQS010000001.1	5975591	5975606	+	4	8.05e-05	0.811	ACCATTCGTCCGGTGT
ACCGAMCGKTCGGTAT	MEME-1	NZ_JBNMQS010000001.1	5992047	5992062	+	4	8.05e-05	0.811	GGTGACCGGTCGGTGA
ACCGAMCGKTCGGTAT	MEME-1	NZ_JBNMQS010000001.1	320224	320239	-	3.98718	8.08e-05	0.811	ACCGGCCGGCCCGTCT
ACCGAMCGKTCGGTAT	MEME-1	NZ_JBNMQS010000001.1	2895448	2895463	-	3.98718	8.08e-05	0.811	GGTGGCAGTTCGGTAT
ACCGAMCGKTCGGTAT	MEME-1	NZ_JBNMQS010000001.1	4730424	4730439	+	3.98718	8.08e-05	0.811	GCCGTCGGTACGGCAT
ACCGAMCGKTCGGTAT	MEME-1	NZ_JBNMQS010000001.1	6328720	6328735	-	3.98718	8.08e-05	0.811	GCCGATCGGCCGGCCC
ATGTCGTCCA	MEME-3	NZ_JBNMQS010000002.1	12785	12794	+	5.77381	8.08e-05	0.279	ACGCCATCAA
ATGTCGTCCA	MEME-3	NZ_JBNMQS010000004.1	16176	16185	+	5.77381	8.08e-05	0.279	ACGCCATCAA
ATGTCGTCCA	MEME-3	NZ_JBNMQS010000003.1	156797	156806	-	5.77381	8.08e-05	0.279	ACGCCATCAA
ATGTCGTCCA	MEME-3	NZ_JBNMQS010000003.1	180722	180731	+	5.77381	8.08e-05	0.279	ACGCCATCAA
ATGTCGTCCA	MEME-3	NZ_JBNMQS010000002.1	188651	188660	-	5.77381	8.08e-05	0.279	ACGCCATCAA
ATGTCGTCCA	MEME-3	NZ_JBNMQS010000002.1	287283	287292	+	5.77381	8.08e-05	0.279	ACGCCTTCAA
ATGTCGTCCA	MEME-3	NZ_JBNMQS010000002.1	310310	310319	+	5.77381	8.08e-05	0.279	ACGCCATCAA
ATGTCGTCCA	MEME-3	NZ_JBNMQS010000002.1	324505	324514	-	5.77381	8.08e-05	0.279	ACGCCTTCAA
ATGTCGTCCA	MEME-3	NZ_JBNMQS010000001.1	386834	386843	-	5.77381	8.08e-05	0.279	ACGCCTTCAA
ATGTCGTCCA	MEME-3	NZ_JBNMQS010000001.1	394131	394140	+	5.77381	8.08e-05	0.279	ACGCCATCAA
ATGTCGTCCA	MEME-3	NZ_JBNMQS010000001.1	511441	511450	-	5.77381	8.08e-05	0.279	ACGCCATCAA
ATGTCGTCCA	MEME-3	NZ_JBNMQS010000001.1	687891	687900	+	5.77381	8.08e-05	0.279	ACGCCATCAA
ATGTCGTCCA	MEME-3	NZ_JBNMQS010000001.1	862134	862143	+	5.77381	8.08e-05	0.279	ACGCCATCAA
ATGTCGTCCA	MEME-3	NZ_JBNMQS010000001.1	873291	873300	+	5.77381	8.08e-05	0.279	ACGCCATCAA
ATGTCGTCCA	MEME-3	NZ_JBNMQS010000001.1	1143476	1143485	-	5.77381	8.08e-05	0.279	ACGCCTTCAA
ATGTCGTCCA	MEME-3	NZ_JBNMQS010000001.1	1146334	1146343	-	5.77381	8.08e-05	0.279	ACGCCATCAA
ATGTCGTCCA	MEME-3	NZ_JBNMQS010000001.1	1151140	1151149	-	5.77381	8.08e-05	0.279	ACGCCATCAA
ATGTCGTCCA	MEME-3	NZ_JBNMQS010000001.1	1154535	1154544	-	5.77381	8.08e-05	0.279	ACGCCTTCAA
ATGTCGTCCA	MEME-3	NZ_JBNMQS010000001.1	1169508	1169517	-	5.77381	8.08e-05	0.279	ACGCCTTCAA
ATGTCGTCCA	MEME-3	NZ_JBNMQS010000001.1	1598882	1598891	-	5.77381	8.08e-05	0.279	ACGCCATCAA
ATGTCGTCCA	MEME-3	NZ_JBNMQS010000001.1	1752088	1752097	-	5.77381	8.08e-05	0.279	ACGCCTTCAA
ATGTCGTCCA	MEME-3	NZ_JBNMQS010000001.1	1824864	1824873	-	5.77381	8.08e-05	0.279	ACGCCATCAA
ATGTCGTCCA	MEME-3	NZ_JBNMQS010000001.1	1858273	1858282	+	5.77381	8.08e-05	0.279	ACGCCTTCAA
ATGTCGTCCA	MEME-3	NZ_JBNMQS010000001.1	1987293	1987302	+	5.77381	8.08e-05	0.279	ACGCCATCAA
ATGTCGTCCA	MEME-3	NZ_JBNMQS010000001.1	2098546	2098555	-	5.77381	8.08e-05	0.279	ACGCCTTCAA
ATGTCGTCCA	MEME-3	NZ_JBNMQS010000001.1	2106811	2106820	-	5.77381	8.08e-05	0.279	ACGCCATCAA
ATGTCGTCCA	MEME-3	NZ_JBNMQS010000001.1	2120414	2120423	-	5.77381	8.08e-05	0.279	ACGCCATCAA
ATGTCGTCCA	MEME-3	NZ_JBNMQS010000001.1	2232312	2232321	+	5.77381	8.08e-05	0.279	ACGCCATCAA
ATGTCGTCCA	MEME-3	NZ_JBNMQS010000001.1	2240065	2240074	+	5.77381	8.08e-05	0.279	ACGCCATCAA
ATGTCGTCCA	MEME-3	NZ_JBNMQS010000001.1	2812051	2812060	+	5.77381	8.08e-05	0.279	ACGCCATCAA
ATGTCGTCCA	MEME-3	NZ_JBNMQS010000001.1	2969497	2969506	+	5.77381	8.08e-05	0.279	ACGCCATCAA
ATGTCGTCCA	MEME-3	NZ_JBNMQS010000001.1	3352601	3352610	+	5.77381	8.08e-05	0.279	ACGCCATCAA
ATGTCGTCCA	MEME-3	NZ_JBNMQS010000001.1	3402104	3402113	-	5.77381	8.08e-05	0.279	ACGCCATCAA
ATGTCGTCCA	MEME-3	NZ_JBNMQS010000001.1	3627936	3627945	-	5.77381	8.08e-05	0.279	ACGCCTTCAA
ATGTCGTCCA	MEME-3	NZ_JBNMQS010000001.1	3729846	3729855	+	5.77381	8.08e-05	0.279	ACGCCATCAA
ATGTCGTCCA	MEME-3	NZ_JBNMQS010000001.1	3778476	3778485	-	5.77381	8.08e-05	0.279	ACGCCATCAA
ATGTCGTCCA	MEME-3	NZ_JBNMQS010000001.1	4058516	4058525	+	5.77381	8.08e-05	0.279	ACGCCATCAA
ATGTCGTCCA	MEME-3	NZ_JBNMQS010000001.1	4076047	4076056	-	5.77381	8.08e-05	0.279	ACGCCATCAA
ATGTCGTCCA	MEME-3	NZ_JBNMQS010000001.1	4274133	4274142	+	5.77381	8.08e-05	0.279	ACGCCATCAA
ATGTCGTCCA	MEME-3	NZ_JBNMQS010000001.1	4446128	4446137	+	5.77381	8.08e-05	0.279	ACGCCATCAA
ATGTCGTCCA	MEME-3	NZ_JBNMQS010000001.1	4462246	4462255	+	5.77381	8.08e-05	0.279	ACGCCTTCAA
ATGTCGTCCA	MEME-3	NZ_JBNMQS010000001.1	4508460	4508469	+	5.77381	8.08e-05	0.279	ACGCCATCAA
ATGTCGTCCA	MEME-3	NZ_JBNMQS010000001.1	4662514	4662523	-	5.77381	8.08e-05	0.279	ACGCCTTCAA
ATGTCGTCCA	MEME-3	NZ_JBNMQS010000001.1	4945149	4945158	+	5.77381	8.08e-05	0.279	ACGCCATCAA
ATGTCGTCCA	MEME-3	NZ_JBNMQS010000001.1	4982659	4982668	-	5.77381	8.08e-05	0.279	ACGCCTTCAA
ATGTCGTCCA	MEME-3	NZ_JBNMQS010000001.1	5094968	5094977	+	5.77381	8.08e-05	0.279	ACGCCTTCAA
ATGTCGTCCA	MEME-3	NZ_JBNMQS010000001.1	5243779	5243788	-	5.77381	8.08e-05	0.279	ACGCCATCAA
ATGTCGTCCA	MEME-3	NZ_JBNMQS010000001.1	5335464	5335473	+	5.77381	8.08e-05	0.279	ACGCCATCAA
ATGTCGTCCA	MEME-3	NZ_JBNMQS010000001.1	5485043	5485052	+	5.77381	8.08e-05	0.279	ACGCCATCAA
ATGTCGTCCA	MEME-3	NZ_JBNMQS010000001.1	5589949	5589958	-	5.77381	8.08e-05	0.279	ACGCCATCAA
ATGTCGTCCA	MEME-3	NZ_JBNMQS010000001.1	5592128	5592137	+	5.77381	8.08e-05	0.279	ACGCCTTCAA
ATGTCGTCCA	MEME-3	NZ_JBNMQS010000001.1	6090994	6091003	+	5.77381	8.08e-05	0.279	ACGCCATCAA
ATGTCGTCCA	MEME-3	NZ_JBNMQS010000001.1	6224756	6224765	+	5.77381	8.08e-05	0.279	ACGCCATCAA
ATGTCGTCCA	MEME-3	NZ_JBNMQS010000001.1	6464712	6464721	-	5.77381	8.08e-05	0.279	ACGCCATCAA
ATGTCGTCCA	MEME-3	NZ_JBNMQS010000001.1	6574476	6574485	+	5.77381	8.08e-05	0.279	ACGCCTTCAA
ACCGAMCGKTCGGTAT	MEME-1	NZ_JBNMQS010000001.1	1293947	1293962	-	3.97436	8.11e-05	0.811	ACCGTACGGCCGGTGA
ACCGAMCGKTCGGTAT	MEME-1	NZ_JBNMQS010000001.1	4884632	4884647	+	3.97436	8.11e-05	0.811	GCGGTCCGCTCGGTCA
ACCGAMCGKTCGGTAT	MEME-1	NZ_JBNMQS010000001.1	4906421	4906436	-	3.97436	8.11e-05	0.811	ACGAACCGGCCGGTGT
ACCGAMCGKTCGGTAT	MEME-1	NZ_JBNMQS010000001.1	5905853	5905868	+	3.97436	8.11e-05	0.811	GCCCGTCGGGCGGTAT
ACCGACYGKT	MEME-2	NZ_JBNMQS010000002.1	63186	63195	-	10.8701	8.11e-05	0.56	ACCGCACGTT
ACCGACYGKT	MEME-2	NZ_JBNMQS010000002.1	236989	236998	-	10.8701	8.11e-05	0.56	ACCGCACGTT
ACCGACYGKT	MEME-2	NZ_JBNMQS010000002.1	246022	246031	-	10.8701	8.11e-05	0.56	ACCGAACATC
ACCGACYGKT	MEME-2	NZ_JBNMQS010000001.1	291531	291540	-	10.8701	8.11e-05	0.56	ACCGAACATC
ACCGACYGKT	MEME-2	NZ_JBNMQS010000001.1	1041667	1041676	+	10.8701	8.11e-05	0.56	ACCGAACATC
ACCGACYGKT	MEME-2	NZ_JBNMQS010000001.1	1491973	1491982	-	10.8701	8.11e-05	0.56	ACCGAACATC
ACCGACYGKT	MEME-2	NZ_JBNMQS010000001.1	2657426	2657435	-	10.8701	8.11e-05	0.56	ACCGCACGTT
ACCGACYGKT	MEME-2	NZ_JBNMQS010000001.1	2800872	2800881	-	10.8701	8.11e-05	0.56	ACCGCACGTT
ACCGACYGKT	MEME-2	NZ_JBNMQS010000001.1	3072173	3072182	+	10.8701	8.11e-05	0.56	ACCGCACGTT
ACCGACYGKT	MEME-2	NZ_JBNMQS010000001.1	4195249	4195258	+	10.8701	8.11e-05	0.56	ACCGAACATC
ACCGACYGKT	MEME-2	NZ_JBNMQS010000001.1	6022074	6022083	+	10.8701	8.11e-05	0.56	ACCGCACGTT
ACCGACYGKT	MEME-2	NZ_JBNMQS010000001.1	6035280	6035289	+	10.8701	8.11e-05	0.56	ACCGCACGTT
ACCGACYGKT	MEME-2	NZ_JBNMQS010000001.1	6073740	6073749	-	10.8701	8.11e-05	0.56	ACCGCACGTT
ACCGACYGKT	MEME-2	NZ_JBNMQS010000001.1	6179077	6179086	-	10.8701	8.11e-05	0.56	ACCGAACATC
ACCGACYGKT	MEME-2	NZ_JBNMQS010000001.1	6287578	6287587	+	10.8701	8.11e-05	0.56	ACCGCACGTT
ACCGACYGKT	MEME-2	NZ_JBNMQS010000001.1	6358054	6358063	-	10.8701	8.11e-05	0.56	ACCGAACATC
ACCGACYGKT	MEME-2	NZ_JBNMQS010000001.1	6442846	6442855	-	10.8701	8.11e-05	0.56	ACCGCACGTT
ACCGACYGKT	MEME-2	NZ_JBNMQS010000001.1	6581485	6581494	+	10.8701	8.11e-05	0.56	ACCGCACGTT
ACCGAMCGKTCGGTAT	MEME-1	NZ_JBNMQS010000002.1	166990	167005	-	3.96154	8.14e-05	0.811	AGCGGCGGTCCGGTCA
ACCGAMCGKTCGGTAT	MEME-1	NZ_JBNMQS010000001.1	3303567	3303582	+	3.96154	8.14e-05	0.811	GCGAGCCGTTCGGCCT
ACCGAMCGKTCGGTAT	MEME-1	NZ_JBNMQS010000001.1	5106128	5106143	+	3.96154	8.14e-05	0.811	GGCGTCCGGCCGGTAC
ACCGAMCGKTCGGTAT	MEME-1	NZ_JBNMQS010000001.1	114964	114979	+	3.94872	8.17e-05	0.811	ACGGACTACGCGGTTC
ACCGAMCGKTCGGTAT	MEME-1	NZ_JBNMQS010000002.1	176277	176292	+	3.94872	8.17e-05	0.811	GCAGACCGTTCGGGTA
ACCGAMCGKTCGGTAT	MEME-1	NZ_JBNMQS010000001.1	585964	585979	+	3.94872	8.17e-05	0.811	GTCGGTCGGTCGGTAC
ACCGAMCGKTCGGTAT	MEME-1	NZ_JBNMQS010000001.1	4547621	4547636	+	3.94872	8.17e-05	0.811	ACCGTCCGCAAGGTCT
ACCGAMCGKTCGGTAT	MEME-1	NZ_JBNMQS010000001.1	3517245	3517260	+	3.9359	8.21e-05	0.811	AGCGACCAGGCGGTGT
ACCGAMCGKTCGGTAT	MEME-1	NZ_JBNMQS010000001.1	5111720	5111735	+	3.9359	8.21e-05	0.811	GCCGACCGGGCGGGAA
ACCGAMCGKTCGGTAT	MEME-1	NZ_JBNMQS010000001.1	6122810	6122825	+	3.9359	8.21e-05	0.811	GCCCGCCGGTCGGTAC
ACCGAMCGKTCGGTAT	MEME-1	NZ_JBNMQS010000001.1	6428158	6428173	-	3.9359	8.21e-05	0.811	ACCGGCGGGCCGGCCT
ACCGAMCGKTCGGTAT	MEME-1	NZ_JBNMQS010000001.1	1723368	1723383	+	3.92308	8.24e-05	0.811	GCCGGCTGGTCGTTCT
ACCGAMCGKTCGGTAT	MEME-1	NZ_JBNMQS010000001.1	2096390	2096405	+	3.92308	8.24e-05	0.811	GCCGACCGGACGGCCC
ACCGAMCGKTCGGTAT	MEME-1	NZ_JBNMQS010000001.1	4364931	4364946	+	3.92308	8.24e-05	0.811	GCCACCCAGTCGGTCA
ACCGAMCGKTCGGTAT	MEME-1	NZ_JBNMQS010000001.1	4894877	4894892	-	3.92308	8.24e-05	0.811	GGCGACCGGGCGGTCC
ACCGAMCGKTCGGTAT	MEME-1	NZ_JBNMQS010000001.1	5921206	5921221	-	3.92308	8.24e-05	0.811	GCCGACCGGACGGCCC
ATGTCGTCCA	MEME-3	NZ_JBNMQS010000002.1	8741	8750	+	5.75	8.25e-05	0.279	ACGTCGTGCA
ATGTCGTCCA	MEME-3	NZ_JBNMQS010000002.1	28370	28379	+	5.75	8.25e-05	0.279	ACGTCGTTCA
ATGTCGTCCA	MEME-3	NZ_JBNMQS010000001.1	52533	52542	-	5.75	8.25e-05	0.279	ACGTCGTACA
ATGTCGTCCA	MEME-3	NZ_JBNMQS010000003.1	54168	54177	-	5.75	8.25e-05	0.279	ACGTCGTGCA
ATGTCGTCCA	MEME-3	NZ_JBNMQS010000002.1	90513	90522	+	5.75	8.25e-05	0.279	ACGTCGTTCA
ATGTCGTCCA	MEME-3	NZ_JBNMQS010000003.1	122406	122415	+	5.75	8.25e-05	0.279	ACGTCGTGCA
ATGTCGTCCA	MEME-3	NZ_JBNMQS010000001.1	142993	143002	+	5.75	8.25e-05	0.279	ACGTCGTGCA
ATGTCGTCCA	MEME-3	NZ_JBNMQS010000002.1	167261	167270	+	5.75	8.25e-05	0.279	ACGTCGTACA
ATGTCGTCCA	MEME-3	NZ_JBNMQS010000003.1	176677	176686	+	5.75	8.25e-05	0.279	ACGTCGTGCA
ATGTCGTCCA	MEME-3	NZ_JBNMQS010000001.1	186065	186074	+	5.75	8.25e-05	0.279	ACGTCGTACA
ATGTCGTCCA	MEME-3	NZ_JBNMQS010000001.1	195125	195134	+	5.75	8.25e-05	0.279	ACGTCGTACA
ATGTCGTCCA	MEME-3	NZ_JBNMQS010000002.1	210472	210481	+	5.75	8.25e-05	0.279	ACGTCGTGCA
ATGTCGTCCA	MEME-3	NZ_JBNMQS010000001.1	227360	227369	-	5.75	8.25e-05	0.279	ACGTCGTGCA
ATGTCGTCCA	MEME-3	NZ_JBNMQS010000001.1	230051	230060	-	5.75	8.25e-05	0.279	ACGTCGTGCA
ATGTCGTCCA	MEME-3	NZ_JBNMQS010000001.1	266937	266946	-	5.75	8.25e-05	0.279	ACGTCGTGCA
ATGTCGTCCA	MEME-3	NZ_JBNMQS010000002.1	267149	267158	-	5.75	8.25e-05	0.279	ACGTCGTGCA
ATGTCGTCCA	MEME-3	NZ_JBNMQS010000001.1	279098	279107	-	5.75	8.25e-05	0.279	ACGTCGTGCA
ATGTCGTCCA	MEME-3	NZ_JBNMQS010000001.1	340536	340545	-	5.75	8.25e-05	0.279	ACGTCGTGCA
ATGTCGTCCA	MEME-3	NZ_JBNMQS010000001.1	381238	381247	-	5.75	8.25e-05	0.279	ACGTCGTTCA
ATGTCGTCCA	MEME-3	NZ_JBNMQS010000001.1	442849	442858	-	5.75	8.25e-05	0.279	ACGTCGTACA
ATGTCGTCCA	MEME-3	NZ_JBNMQS010000001.1	443109	443118	-	5.75	8.25e-05	0.279	ACGTCGTGCA
ATGTCGTCCA	MEME-3	NZ_JBNMQS010000001.1	469138	469147	+	5.75	8.25e-05	0.279	ACGTCGTTCA
ATGTCGTCCA	MEME-3	NZ_JBNMQS010000001.1	527752	527761	+	5.75	8.25e-05	0.279	ACGTCGTACA
ATGTCGTCCA	MEME-3	NZ_JBNMQS010000001.1	905845	905854	+	5.75	8.25e-05	0.279	ACGTCGTACA
ATGTCGTCCA	MEME-3	NZ_JBNMQS010000001.1	996161	996170	+	5.75	8.25e-05	0.279	ACGTCGTACA
ATGTCGTCCA	MEME-3	NZ_JBNMQS010000001.1	1002017	1002026	+	5.75	8.25e-05	0.279	ACGTCGTGCA
ATGTCGTCCA	MEME-3	NZ_JBNMQS010000001.1	1077211	1077220	+	5.75	8.25e-05	0.279	ACGTCGTGCA
ATGTCGTCCA	MEME-3	NZ_JBNMQS010000001.1	1128546	1128555	+	5.75	8.25e-05	0.279	ACGTCGTGCA
ATGTCGTCCA	MEME-3	NZ_JBNMQS010000001.1	1251748	1251757	+	5.75	8.25e-05	0.279	ACGTCGTGCA
ATGTCGTCCA	MEME-3	NZ_JBNMQS010000001.1	1317254	1317263	-	5.75	8.25e-05	0.279	ACGTCGTGCA
ATGTCGTCCA	MEME-3	NZ_JBNMQS010000001.1	1431010	1431019	+	5.75	8.25e-05	0.279	ACGTCGTTCA
ATGTCGTCCA	MEME-3	NZ_JBNMQS010000001.1	1451787	1451796	-	5.75	8.25e-05	0.279	ACGTCGTTCA
ATGTCGTCCA	MEME-3	NZ_JBNMQS010000001.1	1473809	1473818	-	5.75	8.25e-05	0.279	ACGTCGTGCA
ATGTCGTCCA	MEME-3	NZ_JBNMQS010000001.1	1500840	1500849	-	5.75	8.25e-05	0.279	ACGTCGTGCA
ATGTCGTCCA	MEME-3	NZ_JBNMQS010000001.1	1533059	1533068	+	5.75	8.25e-05	0.279	ACGTCGTTCA
ATGTCGTCCA	MEME-3	NZ_JBNMQS010000001.1	1811219	1811228	-	5.75	8.25e-05	0.279	ACGTCGTGCA
ATGTCGTCCA	MEME-3	NZ_JBNMQS010000001.1	1846018	1846027	+	5.75	8.25e-05	0.279	ACGTCGTACA
ATGTCGTCCA	MEME-3	NZ_JBNMQS010000001.1	1850915	1850924	-	5.75	8.25e-05	0.279	ACGTCGTGCA
ATGTCGTCCA	MEME-3	NZ_JBNMQS010000001.1	2059548	2059557	+	5.75	8.25e-05	0.279	ACGTCGTGCA
ATGTCGTCCA	MEME-3	NZ_JBNMQS010000001.1	2062273	2062282	-	5.75	8.25e-05	0.279	ACGTCGTACA
ATGTCGTCCA	MEME-3	NZ_JBNMQS010000001.1	2065502	2065511	-	5.75	8.25e-05	0.279	ACGTCGTACA
ATGTCGTCCA	MEME-3	NZ_JBNMQS010000001.1	2174936	2174945	-	5.75	8.25e-05	0.279	ACGTCGTACA
ATGTCGTCCA	MEME-3	NZ_JBNMQS010000001.1	2203770	2203779	-	5.75	8.25e-05	0.279	ACGTCGTGCA
ATGTCGTCCA	MEME-3	NZ_JBNMQS010000001.1	2279640	2279649	+	5.75	8.25e-05	0.279	ACGTCGTGCA
ATGTCGTCCA	MEME-3	NZ_JBNMQS010000001.1	2327356	2327365	-	5.75	8.25e-05	0.279	ACGTCGTGCA
ATGTCGTCCA	MEME-3	NZ_JBNMQS010000001.1	2339744	2339753	-	5.75	8.25e-05	0.279	ACGTCGTACA
ATGTCGTCCA	MEME-3	NZ_JBNMQS010000001.1	2366992	2367001	+	5.75	8.25e-05	0.279	ACGTCGTGCA
ATGTCGTCCA	MEME-3	NZ_JBNMQS010000001.1	2383390	2383399	+	5.75	8.25e-05	0.279	ACGTCGTGCA
ATGTCGTCCA	MEME-3	NZ_JBNMQS010000001.1	2384376	2384385	-	5.75	8.25e-05	0.279	ACGTCGTGCA
ATGTCGTCCA	MEME-3	NZ_JBNMQS010000001.1	2465317	2465326	+	5.75	8.25e-05	0.279	ACGTCGTACA
ATGTCGTCCA	MEME-3	NZ_JBNMQS010000001.1	2611261	2611270	-	5.75	8.25e-05	0.279	ACGTCGTACA
ATGTCGTCCA	MEME-3	NZ_JBNMQS010000001.1	2673919	2673928	+	5.75	8.25e-05	0.279	ACGTCGTGCA
ATGTCGTCCA	MEME-3	NZ_JBNMQS010000001.1	2714917	2714926	+	5.75	8.25e-05	0.279	ACGTCGTTCA
ATGTCGTCCA	MEME-3	NZ_JBNMQS010000001.1	2736034	2736043	+	5.75	8.25e-05	0.279	ACGTCGTGCA
ATGTCGTCCA	MEME-3	NZ_JBNMQS010000001.1	2776898	2776907	-	5.75	8.25e-05	0.279	ACGTCGTGCA
ATGTCGTCCA	MEME-3	NZ_JBNMQS010000001.1	2838306	2838315	-	5.75	8.25e-05	0.279	ACGTCGTACA
ATGTCGTCCA	MEME-3	NZ_JBNMQS010000001.1	2882686	2882695	-	5.75	8.25e-05	0.279	ACGTCGTACA
ATGTCGTCCA	MEME-3	NZ_JBNMQS010000001.1	2936754	2936763	-	5.75	8.25e-05	0.279	ACGTCGTACA
ATGTCGTCCA	MEME-3	NZ_JBNMQS010000001.1	3115341	3115350	-	5.75	8.25e-05	0.279	ACGTCGTGCA
ATGTCGTCCA	MEME-3	NZ_JBNMQS010000001.1	3176208	3176217	-	5.75	8.25e-05	0.279	ACGTCGTGCA
ATGTCGTCCA	MEME-3	NZ_JBNMQS010000001.1	3181546	3181555	+	5.75	8.25e-05	0.279	ACGTCGTGCA
ATGTCGTCCA	MEME-3	NZ_JBNMQS010000001.1	3227497	3227506	-	5.75	8.25e-05	0.279	ACGTCGTGCA
ATGTCGTCCA	MEME-3	NZ_JBNMQS010000001.1	3325730	3325739	-	5.75	8.25e-05	0.279	ACGTCGTGCA
ATGTCGTCCA	MEME-3	NZ_JBNMQS010000001.1	3327020	3327029	+	5.75	8.25e-05	0.279	ACGTCGTTCA
ATGTCGTCCA	MEME-3	NZ_JBNMQS010000001.1	3338982	3338991	-	5.75	8.25e-05	0.279	ACGTCGTGCA
ATGTCGTCCA	MEME-3	NZ_JBNMQS010000001.1	3376627	3376636	+	5.75	8.25e-05	0.279	ACGTCGTGCA
ATGTCGTCCA	MEME-3	NZ_JBNMQS010000001.1	3527806	3527815	-	5.75	8.25e-05	0.279	ACGTCGTTCA
ATGTCGTCCA	MEME-3	NZ_JBNMQS010000001.1	3560814	3560823	-	5.75	8.25e-05	0.279	ACGTCGTACA
ATGTCGTCCA	MEME-3	NZ_JBNMQS010000001.1	3646425	3646434	-	5.75	8.25e-05	0.279	ACGTCGTACA
ATGTCGTCCA	MEME-3	NZ_JBNMQS010000001.1	3731152	3731161	+	5.75	8.25e-05	0.279	ACGTCGTTCA
ATGTCGTCCA	MEME-3	NZ_JBNMQS010000001.1	3764928	3764937	+	5.75	8.25e-05	0.279	ACGTCGTGCA
ATGTCGTCCA	MEME-3	NZ_JBNMQS010000001.1	3782628	3782637	+	5.75	8.25e-05	0.279	ACGTCGTGCA
ATGTCGTCCA	MEME-3	NZ_JBNMQS010000001.1	3785002	3785011	+	5.75	8.25e-05	0.279	ACGTCGTACA
ATGTCGTCCA	MEME-3	NZ_JBNMQS010000001.1	3869510	3869519	+	5.75	8.25e-05	0.279	ACGTCGTACA
ATGTCGTCCA	MEME-3	NZ_JBNMQS010000001.1	3903315	3903324	+	5.75	8.25e-05	0.279	ACGTCGTACA
ATGTCGTCCA	MEME-3	NZ_JBNMQS010000001.1	4044898	4044907	+	5.75	8.25e-05	0.279	ACGTCGTGCA
ATGTCGTCCA	MEME-3	NZ_JBNMQS010000001.1	4082235	4082244	+	5.75	8.25e-05	0.279	ACGTCGTACA
ATGTCGTCCA	MEME-3	NZ_JBNMQS010000001.1	4172543	4172552	+	5.75	8.25e-05	0.279	ACGTCGTGCA
ATGTCGTCCA	MEME-3	NZ_JBNMQS010000001.1	4176603	4176612	-	5.75	8.25e-05	0.279	ACGTCGTTCA
ATGTCGTCCA	MEME-3	NZ_JBNMQS010000001.1	4379989	4379998	+	5.75	8.25e-05	0.279	ACGTCGTGCA
ATGTCGTCCA	MEME-3	NZ_JBNMQS010000001.1	4392906	4392915	+	5.75	8.25e-05	0.279	ACGTCGTACA
ATGTCGTCCA	MEME-3	NZ_JBNMQS010000001.1	4452680	4452689	+	5.75	8.25e-05	0.279	ACGTCGTGCA
ATGTCGTCCA	MEME-3	NZ_JBNMQS010000001.1	4518607	4518616	-	5.75	8.25e-05	0.279	ACGTCGTACA
ATGTCGTCCA	MEME-3	NZ_JBNMQS010000001.1	4560590	4560599	+	5.75	8.25e-05	0.279	ACGTCGTACA
ATGTCGTCCA	MEME-3	NZ_JBNMQS010000001.1	4570729	4570738	+	5.75	8.25e-05	0.279	ACGTCGTGCA
ATGTCGTCCA	MEME-3	NZ_JBNMQS010000001.1	4649929	4649938	+	5.75	8.25e-05	0.279	ACGTCGTGCA
ATGTCGTCCA	MEME-3	NZ_JBNMQS010000001.1	4670280	4670289	-	5.75	8.25e-05	0.279	ACGTCGTACA
ATGTCGTCCA	MEME-3	NZ_JBNMQS010000001.1	4876011	4876020	+	5.75	8.25e-05	0.279	ACGTCGTGCA
ATGTCGTCCA	MEME-3	NZ_JBNMQS010000001.1	4885650	4885659	+	5.75	8.25e-05	0.279	ACGTCGTGCA
ATGTCGTCCA	MEME-3	NZ_JBNMQS010000001.1	4976688	4976697	-	5.75	8.25e-05	0.279	ACGTCGTACA
ATGTCGTCCA	MEME-3	NZ_JBNMQS010000001.1	5130427	5130436	+	5.75	8.25e-05	0.279	ACGTCGTACA
ATGTCGTCCA	MEME-3	NZ_JBNMQS010000001.1	5132680	5132689	+	5.75	8.25e-05	0.279	ACGTCGTACA
ATGTCGTCCA	MEME-3	NZ_JBNMQS010000001.1	5181841	5181850	-	5.75	8.25e-05	0.279	ACGTCGTGCA
ATGTCGTCCA	MEME-3	NZ_JBNMQS010000001.1	5202747	5202756	-	5.75	8.25e-05	0.279	ACGTCGTGCA
ATGTCGTCCA	MEME-3	NZ_JBNMQS010000001.1	5317097	5317106	-	5.75	8.25e-05	0.279	ACGTCGTGCA
ATGTCGTCCA	MEME-3	NZ_JBNMQS010000001.1	5391574	5391583	+	5.75	8.25e-05	0.279	ACGTCGTGCA
ATGTCGTCCA	MEME-3	NZ_JBNMQS010000001.1	5409353	5409362	-	5.75	8.25e-05	0.279	ACGTCGTTCA
ATGTCGTCCA	MEME-3	NZ_JBNMQS010000001.1	5517971	5517980	+	5.75	8.25e-05	0.279	ACGTCGTACA
ATGTCGTCCA	MEME-3	NZ_JBNMQS010000001.1	5544440	5544449	-	5.75	8.25e-05	0.279	ACGTCGTGCA
ATGTCGTCCA	MEME-3	NZ_JBNMQS010000001.1	5565741	5565750	-	5.75	8.25e-05	0.279	ACGTCGTTCA
ATGTCGTCCA	MEME-3	NZ_JBNMQS010000001.1	5603868	5603877	+	5.75	8.25e-05	0.279	ACGTCGTTCA
ATGTCGTCCA	MEME-3	NZ_JBNMQS010000001.1	5733345	5733354	-	5.75	8.25e-05	0.279	ACGTCGTTCA
ATGTCGTCCA	MEME-3	NZ_JBNMQS010000001.1	5744106	5744115	+	5.75	8.25e-05	0.279	ACGTCGTACA
ATGTCGTCCA	MEME-3	NZ_JBNMQS010000001.1	5998713	5998722	+	5.75	8.25e-05	0.279	ACGTCGTGCA
ATGTCGTCCA	MEME-3	NZ_JBNMQS010000001.1	6004037	6004046	+	5.75	8.25e-05	0.279	ACGTCGTACA
ATGTCGTCCA	MEME-3	NZ_JBNMQS010000001.1	6103934	6103943	-	5.75	8.25e-05	0.279	ACGTCGTTCA
ATGTCGTCCA	MEME-3	NZ_JBNMQS010000001.1	6108800	6108809	-	5.75	8.25e-05	0.279	ACGTCGTACA
ATGTCGTCCA	MEME-3	NZ_JBNMQS010000001.1	6129121	6129130	-	5.75	8.25e-05	0.279	ACGTCGTGCA
ATGTCGTCCA	MEME-3	NZ_JBNMQS010000001.1	6163535	6163544	+	5.75	8.25e-05	0.279	ACGTCGTACA
ATGTCGTCCA	MEME-3	NZ_JBNMQS010000001.1	6178647	6178656	-	5.75	8.25e-05	0.279	ACGTCGTTCA
ATGTCGTCCA	MEME-3	NZ_JBNMQS010000001.1	6184262	6184271	-	5.75	8.25e-05	0.279	ACGTCGTGCA
ATGTCGTCCA	MEME-3	NZ_JBNMQS010000001.1	6251348	6251357	-	5.75	8.25e-05	0.279	ACGTCGTGCA
ATGTCGTCCA	MEME-3	NZ_JBNMQS010000001.1	6265517	6265526	-	5.75	8.25e-05	0.279	ACGTCGTACA
ATGTCGTCCA	MEME-3	NZ_JBNMQS010000001.1	6321593	6321602	-	5.75	8.25e-05	0.279	ACGTCGTTCA
ATGTCGTCCA	MEME-3	NZ_JBNMQS010000001.1	6352150	6352159	+	5.75	8.25e-05	0.279	ACGTCGTGCA
ATGTCGTCCA	MEME-3	NZ_JBNMQS010000001.1	6393924	6393933	-	5.75	8.25e-05	0.279	ACGTCGTACA
ATGTCGTCCA	MEME-3	NZ_JBNMQS010000001.1	6520239	6520248	+	5.75	8.25e-05	0.279	ACGTCGTACA
ACCGAMCGKTCGGTAT	MEME-1	NZ_JBNMQS010000001.1	131950	131965	+	3.91026	8.28e-05	0.811	CCTGATGGGACGGTTT
ACCGAMCGKTCGGTAT	MEME-1	NZ_JBNMQS010000002.1	140529	140544	-	3.91026	8.28e-05	0.811	AGCGGCCGCTCGGTCC
ACCGAMCGKTCGGTAT	MEME-1	NZ_JBNMQS010000001.1	1108327	1108342	+	3.91026	8.28e-05	0.811	GCCGGACGTCCGGCTC
ACCGAMCGKTCGGTAT	MEME-1	NZ_JBNMQS010000001.1	1233422	1233437	-	3.91026	8.28e-05	0.811	AGGATCCGGTCGGTCA
ACCGAMCGKTCGGTAT	MEME-1	NZ_JBNMQS010000001.1	2607365	2607380	-	3.91026	8.28e-05	0.811	ACTGGCGAGTAGGTCC
ACCGAMCGKTCGGTAT	MEME-1	NZ_JBNMQS010000001.1	2809567	2809582	+	3.91026	8.28e-05	0.811	GGTGACCTTTCGGTCT
ACCGAMCGKTCGGTAT	MEME-1	NZ_JBNMQS010000001.1	3079129	3079144	+	3.91026	8.28e-05	0.811	AATGACCGGGCGGTAC
ACCGAMCGKTCGGTAT	MEME-1	NZ_JBNMQS010000001.1	3285680	3285695	+	3.91026	8.28e-05	0.811	GCCGACGACGCGGTAC
ACCGAMCGKTCGGTAT	MEME-1	NZ_JBNMQS010000001.1	4138958	4138973	-	3.91026	8.28e-05	0.811	GCCGTTCAGGTGGTCA
ACCGAMCGKTCGGTAT	MEME-1	NZ_JBNMQS010000001.1	5004925	5004940	-	3.91026	8.28e-05	0.811	GCCGGACGTCCGGCTC
ACCGAMCGKTCGGTAT	MEME-1	NZ_JBNMQS010000001.1	5085447	5085462	+	3.91026	8.28e-05	0.811	GCGATCGGGTCGGTCT
ATGTCGTCCA	MEME-3	NZ_JBNMQS010000001.1	1187249	1187258	+	5.72619	8.28e-05	0.279	ACTCCGTCAA
ATGTCGTCCA	MEME-3	NZ_JBNMQS010000001.1	1197653	1197662	-	5.72619	8.28e-05	0.279	ACTCCGTCAA
ATGTCGTCCA	MEME-3	NZ_JBNMQS010000001.1	1922650	1922659	+	5.72619	8.28e-05	0.279	ACTCCGTCAA
ATGTCGTCCA	MEME-3	NZ_JBNMQS010000001.1	3143165	3143174	-	5.72619	8.28e-05	0.279	ACTCCGTCAA
ATGTCGTCCA	MEME-3	NZ_JBNMQS010000001.1	3472167	3472176	-	5.72619	8.28e-05	0.279	ACTCCGTCAA
ATGTCGTCCA	MEME-3	NZ_JBNMQS010000001.1	4690116	4690125	+	5.72619	8.28e-05	0.279	ACTCCGTCAA
ATGTCGTCCA	MEME-3	NZ_JBNMQS010000001.1	4690944	4690953	+	5.72619	8.28e-05	0.279	ACTCCGTCAA
ATGTCGTCCA	MEME-3	NZ_JBNMQS010000001.1	4729089	4729098	-	5.72619	8.28e-05	0.279	ACTCCGTCAA
ATGTCGTCCA	MEME-3	NZ_JBNMQS010000001.1	5364318	5364327	+	5.72619	8.28e-05	0.279	ACTCCGTCAA
ATGTCGTCCA	MEME-3	NZ_JBNMQS010000001.1	5440672	5440681	+	5.72619	8.28e-05	0.279	ACTCCGTCAA
ATGTCGTCCA	MEME-3	NZ_JBNMQS010000001.1	6401109	6401118	+	5.72619	8.28e-05	0.279	ACTCCGTCAA
ATGTCGTCCA	MEME-3	NZ_JBNMQS010000001.1	6483642	6483651	-	5.72619	8.28e-05	0.279	ACTCCGTCAA
ACCGAMCGKTCGGTAT	MEME-1	NZ_JBNMQS010000004.1	22837	22852	-	3.89744	8.3e-05	0.811	ACCAGCGGCACGGTCT
ACCGAMCGKTCGGTAT	MEME-1	NZ_JBNMQS010000002.1	348283	348298	+	3.89744	8.3e-05	0.811	ACGGACGAGCTGGTCA
ACCGAMCGKTCGGTAT	MEME-1	NZ_JBNMQS010000001.1	2215926	2215941	-	3.89744	8.3e-05	0.811	ACCAGCCGCTCGGCCA
ACCGAMCGKTCGGTAT	MEME-1	NZ_JBNMQS010000001.1	2863628	2863643	-	3.89744	8.3e-05	0.811	ACCAGCCGCTCGGCCA
ACCGAMCGKTCGGTAT	MEME-1	NZ_JBNMQS010000001.1	4392429	4392444	+	3.89744	8.3e-05	0.811	ACCAGCCGCTCGGCCA
ACCGAMCGKTCGGTAT	MEME-1	NZ_JBNMQS010000001.1	6207011	6207026	-	3.89744	8.3e-05	0.811	ACCGACCAGCCGGCGT
ACCGAMCGKTCGGTAT	MEME-1	NZ_JBNMQS010000001.1	6566192	6566207	+	3.89744	8.3e-05	0.811	ACCAGCCGCTCGGCCA
ACCGAMCGKTCGGTAT	MEME-1	NZ_JBNMQS010000001.1	2382558	2382573	-	3.88462	8.33e-05	0.811	AGTAGACGTGCGGCAT
ACCGAMCGKTCGGTAT	MEME-1	NZ_JBNMQS010000001.1	3669092	3669107	-	3.88462	8.33e-05	0.811	GCCGGCCATCTGGTCC
ACCGAMCGKTCGGTAT	MEME-1	NZ_JBNMQS010000001.1	4099003	4099018	-	3.88462	8.33e-05	0.811	ACCGCCCGCTCGGTCA
ACCGAMCGKTCGGTAT	MEME-1	NZ_JBNMQS010000001.1	5441805	5441820	+	3.88462	8.33e-05	0.811	GCCGACCGGCCGGCCC
ACCGAMCGKTCGGTAT	MEME-1	NZ_JBNMQS010000001.1	23439	23454	+	3.87179	8.37e-05	0.811	GCCGACCGGTTGGTCG
ACCGAMCGKTCGGTAT	MEME-1	NZ_JBNMQS010000001.1	951890	951905	+	3.87179	8.37e-05	0.811	ACCGACGAGCAGGTCC
ACCGAMCGKTCGGTAT	MEME-1	NZ_JBNMQS010000001.1	3855252	3855267	+	3.87179	8.37e-05	0.811	AGCGACCGGTCGGTGC
ACCGAMCGKTCGGTAT	MEME-1	NZ_JBNMQS010000001.1	4877286	4877301	-	3.87179	8.37e-05	0.811	GCCGATGGCCCGGTTC
ACCGAMCGKTCGGTAT	MEME-1	NZ_JBNMQS010000001.1	5266556	5266571	-	3.87179	8.37e-05	0.811	GCGGGCCGGGCGGTTC
ACCGAMCGKTCGGTAT	MEME-1	NZ_JBNMQS010000001.1	5802176	5802191	+	3.87179	8.37e-05	0.811	ACAGGTTGGCCGGTCC
ATGTCGTCCA	MEME-3	NZ_JBNMQS010000002.1	104919	104928	-	5.64286	8.39e-05	0.282	AGGCAGTCCA
ATGTCGTCCA	MEME-3	NZ_JBNMQS010000001.1	168875	168884	+	5.64286	8.39e-05	0.282	AGGCAGTCCA
ATGTCGTCCA	MEME-3	NZ_JBNMQS010000001.1	812385	812394	-	5.64286	8.39e-05	0.282	AAGCAGTCCA
ATGTCGTCCA	MEME-3	NZ_JBNMQS010000001.1	1564191	1564200	-	5.64286	8.39e-05	0.282	AGGCAGTCCA
ATGTCGTCCA	MEME-3	NZ_JBNMQS010000001.1	1644545	1644554	+	5.64286	8.39e-05	0.282	AAGCAGTCCA
ATGTCGTCCA	MEME-3	NZ_JBNMQS010000001.1	1768504	1768513	-	5.64286	8.39e-05	0.282	AGGCAGTCCA
ATGTCGTCCA	MEME-3	NZ_JBNMQS010000001.1	1807568	1807577	-	5.64286	8.39e-05	0.282	AGGCAGTCCA
ATGTCGTCCA	MEME-3	NZ_JBNMQS010000001.1	2310861	2310870	-	5.64286	8.39e-05	0.282	AGGCAGTCCA
ATGTCGTCCA	MEME-3	NZ_JBNMQS010000001.1	3519429	3519438	-	5.64286	8.39e-05	0.282	AAGCAGTCCA
ATGTCGTCCA	MEME-3	NZ_JBNMQS010000001.1	3850965	3850974	+	5.64286	8.39e-05	0.282	AGGCAGTCCA
ATGTCGTCCA	MEME-3	NZ_JBNMQS010000001.1	4383835	4383844	+	5.64286	8.39e-05	0.282	AAGCAGTCCA
ATGTCGTCCA	MEME-3	NZ_JBNMQS010000001.1	4544573	4544582	+	5.64286	8.39e-05	0.282	AGGCAGTCCA
ATGTCGTCCA	MEME-3	NZ_JBNMQS010000001.1	4601960	4601969	-	5.64286	8.39e-05	0.282	AGGCAGTCCA
ATGTCGTCCA	MEME-3	NZ_JBNMQS010000001.1	5033828	5033837	-	5.64286	8.39e-05	0.282	AGGCAGTCCA
ATGTCGTCCA	MEME-3	NZ_JBNMQS010000001.1	6042094	6042103	-	5.64286	8.39e-05	0.282	AAGCAGTCCA
ATGTCGTCCA	MEME-3	NZ_JBNMQS010000001.1	6157491	6157500	+	5.64286	8.39e-05	0.282	AGGCAGTCCA
ATGTCGTCCA	MEME-3	NZ_JBNMQS010000001.1	6298461	6298470	+	5.64286	8.39e-05	0.282	AGGCAGTCCA
ACCGAMCGKTCGGTAT	MEME-1	NZ_JBNMQS010000001.1	23437	23452	-	3.85897	8.4e-05	0.811	ACCAACCGGTCGGCGA
ACCGAMCGKTCGGTAT	MEME-1	NZ_JBNMQS010000001.1	1206780	1206795	+	3.85897	8.4e-05	0.811	GCCGGTCGTCTGGTCC
ACCGAMCGKTCGGTAT	MEME-1	NZ_JBNMQS010000001.1	1595788	1595803	+	3.85897	8.4e-05	0.811	GCGGTCCGGTCGGCCT
ACCGAMCGKTCGGTAT	MEME-1	NZ_JBNMQS010000001.1	5174128	5174143	-	3.85897	8.4e-05	0.811	GGTGACCGTGCGGTCC
ATGTCGTCCA	MEME-3	NZ_JBNMQS010000004.1	73049	73058	-	5.61905	8.41e-05	0.282	ATGTGATCAA
ATGTCGTCCA	MEME-3	NZ_JBNMQS010000001.1	4579817	4579826	-	5.61905	8.41e-05	0.282	ATGTGATCAA
ACCGACYGKT	MEME-2	NZ_JBNMQS010000004.1	3702	3711	-	10.8442	8.41e-05	0.568	ACCGCCCGAT
ACCGACYGKT	MEME-2	NZ_JBNMQS010000003.1	157358	157367	+	10.8442	8.41e-05	0.568	ACCGCCCGAT
ACCGACYGKT	MEME-2	NZ_JBNMQS010000001.1	313602	313611	-	10.8442	8.41e-05	0.568	ACCGACCAAC
ACCGACYGKT	MEME-2	NZ_JBNMQS010000001.1	355310	355319	-	10.8442	8.41e-05	0.568	ACCGCCCGAT
ACCGACYGKT	MEME-2	NZ_JBNMQS010000001.1	546032	546041	-	10.8442	8.41e-05	0.568	ACCGCCCGAT
ACCGACYGKT	MEME-2	NZ_JBNMQS010000001.1	1343146	1343155	+	10.8442	8.41e-05	0.568	ACCGCCCGAT
ACCGACYGKT	MEME-2	NZ_JBNMQS010000001.1	1504590	1504599	-	10.8442	8.41e-05	0.568	ACCGCCCGAT
ACCGACYGKT	MEME-2	NZ_JBNMQS010000001.1	1556837	1556846	+	10.8442	8.41e-05	0.568	ACCGCCCGAT
ACCGACYGKT	MEME-2	NZ_JBNMQS010000001.1	1978740	1978749	+	10.8442	8.41e-05	0.568	ACCGCCCGAT
ACCGACYGKT	MEME-2	NZ_JBNMQS010000001.1	1988334	1988343	-	10.8442	8.41e-05	0.568	ACCGCCCGAT
ACCGACYGKT	MEME-2	NZ_JBNMQS010000001.1	2361858	2361867	-	10.8442	8.41e-05	0.568	ACCGCCCGAT
ACCGACYGKT	MEME-2	NZ_JBNMQS010000001.1	2701037	2701046	-	10.8442	8.41e-05	0.568	ACCGCCCGAT
ACCGACYGKT	MEME-2	NZ_JBNMQS010000001.1	2834159	2834168	+	10.8442	8.41e-05	0.568	ACCGCCCGAT
ACCGACYGKT	MEME-2	NZ_JBNMQS010000001.1	2881657	2881666	-	10.8442	8.41e-05	0.568	ACCGACCAAC
ACCGACYGKT	MEME-2	NZ_JBNMQS010000001.1	2888018	2888027	+	10.8442	8.41e-05	0.568	ACCGCCCGAT
ACCGACYGKT	MEME-2	NZ_JBNMQS010000001.1	3232320	3232329	+	10.8442	8.41e-05	0.568	ACCGACCAAC
ACCGACYGKT	MEME-2	NZ_JBNMQS010000001.1	3350813	3350822	-	10.8442	8.41e-05	0.568	ACCGCCCGAT
ACCGACYGKT	MEME-2	NZ_JBNMQS010000001.1	3882505	3882514	-	10.8442	8.41e-05	0.568	ACCGCCCGAT
ACCGACYGKT	MEME-2	NZ_JBNMQS010000001.1	4016876	4016885	+	10.8442	8.41e-05	0.568	ACCGACCAAC
ACCGACYGKT	MEME-2	NZ_JBNMQS010000001.1	4432476	4432485	-	10.8442	8.41e-05	0.568	ACCGCCCGAT
ACCGACYGKT	MEME-2	NZ_JBNMQS010000001.1	4556321	4556330	-	10.8442	8.41e-05	0.568	ACCGCCCGAT
ACCGACYGKT	MEME-2	NZ_JBNMQS010000001.1	4871545	4871554	+	10.8442	8.41e-05	0.568	ACCGCCCGAT
ACCGACYGKT	MEME-2	NZ_JBNMQS010000001.1	4972159	4972168	+	10.8442	8.41e-05	0.568	ACCGCCCGAT
ACCGACYGKT	MEME-2	NZ_JBNMQS010000001.1	4975528	4975537	+	10.8442	8.41e-05	0.568	ACCGCCCGAT
ACCGACYGKT	MEME-2	NZ_JBNMQS010000001.1	5136005	5136014	-	10.8442	8.41e-05	0.568	ACCGACCAAC
ACCGACYGKT	MEME-2	NZ_JBNMQS010000001.1	5458186	5458195	+	10.8442	8.41e-05	0.568	ACCGCCCGAT
ACCGACYGKT	MEME-2	NZ_JBNMQS010000001.1	5620871	5620880	+	10.8442	8.41e-05	0.568	ACCGCCCGAT
ACCGACYGKT	MEME-2	NZ_JBNMQS010000001.1	5767041	5767050	-	10.8442	8.41e-05	0.568	ACCGCCCGAT
ACCGACYGKT	MEME-2	NZ_JBNMQS010000001.1	5979725	5979734	+	10.8442	8.41e-05	0.568	ACCGCCCGAT
ACCGACYGKT	MEME-2	NZ_JBNMQS010000001.1	6018956	6018965	+	10.8442	8.41e-05	0.568	ACCGCCCGAT
ACCGACYGKT	MEME-2	NZ_JBNMQS010000001.1	6538066	6538075	+	10.8442	8.41e-05	0.568	ACCGACCAAC
ACCGACYGKT	MEME-2	NZ_JBNMQS010000001.1	6560202	6560211	+	10.8442	8.41e-05	0.568	ACCGCCCGAT
ACCGAMCGKTCGGTAT	MEME-1	NZ_JBNMQS010000003.1	48275	48290	+	3.84615	8.44e-05	0.811	GCCGGTCGGCCGGAAT
ACCGAMCGKTCGGTAT	MEME-1	NZ_JBNMQS010000004.1	88354	88369	-	3.84615	8.44e-05	0.811	ACCGAGGGGACGGTCT
ACCGAMCGKTCGGTAT	MEME-1	NZ_JBNMQS010000001.1	1481855	1481870	-	3.84615	8.44e-05	0.811	ACTGGTGGCCCGGTAC
ACCGAMCGKTCGGTAT	MEME-1	NZ_JBNMQS010000001.1	1784508	1784523	-	3.84615	8.44e-05	0.811	ACCGGCCGCACGGCCT
ACCGAMCGKTCGGTAT	MEME-1	NZ_JBNMQS010000001.1	2305768	2305783	+	3.84615	8.44e-05	0.811	GCGGGCCGGGCGGCAT
ACCGAMCGKTCGGTAT	MEME-1	NZ_JBNMQS010000001.1	2317366	2317381	+	3.84615	8.44e-05	0.811	AGCGGAGGGCCGGTCA
ACCGAMCGKTCGGTAT	MEME-1	NZ_JBNMQS010000001.1	2476276	2476291	+	3.84615	8.44e-05	0.811	ACGTACTGGTCGGTCA
ACCGAMCGKTCGGTAT	MEME-1	NZ_JBNMQS010000001.1	4405087	4405102	-	3.84615	8.44e-05	0.811	ACCGATCACCAGGTCC
ACCGAMCGKTCGGTAT	MEME-1	NZ_JBNMQS010000001.1	487843	487858	+	3.83333	8.47e-05	0.811	AGCGGCCGGTCGGGTT
ACCGAMCGKTCGGTAT	MEME-1	NZ_JBNMQS010000001.1	737279	737294	-	3.83333	8.47e-05	0.811	GCCAGCCGCCCGGTCA
ACCGAMCGKTCGGTAT	MEME-1	NZ_JBNMQS010000001.1	1911388	1911403	+	3.83333	8.47e-05	0.811	GCCGACCGACCGGTAC
ACCGAMCGKTCGGTAT	MEME-1	NZ_JBNMQS010000001.1	2781499	2781514	+	3.83333	8.47e-05	0.811	GCGGGCCGGCCGGCTT
ACCGAMCGKTCGGTAT	MEME-1	NZ_JBNMQS010000001.1	5994116	5994131	+	3.83333	8.47e-05	0.811	ACGAACCGGCCGGCAC
ACCGAMCGKTCGGTAT	MEME-1	NZ_JBNMQS010000001.1	6083476	6083491	-	3.83333	8.47e-05	0.811	ACCGGCCGGGCGGTGA
ACCGACYGKT	MEME-2	NZ_JBNMQS010000001.1	220491	220500	-	10.8312	8.48e-05	0.568	ACCGAATCGT
ACCGACYGKT	MEME-2	NZ_JBNMQS010000001.1	2061833	2061842	+	10.8312	8.48e-05	0.568	ACCGAATCGT
ACCGACYGKT	MEME-2	NZ_JBNMQS010000001.1	3212936	3212945	+	10.8312	8.48e-05	0.568	ACCGAATCGT
ACCGACYGKT	MEME-2	NZ_JBNMQS010000001.1	4968299	4968308	+	10.8312	8.48e-05	0.568	ACCGTCTAGT
ACCGACYGKT	MEME-2	NZ_JBNMQS010000001.1	3685244	3685253	+	10.8052	8.48e-05	0.568	ACCGTATATT
ACCGAMCGKTCGGTAT	MEME-1	NZ_JBNMQS010000001.1	97283	97298	-	3.82051	8.5e-05	0.811	ACGGACGAGTCGGTGA
ACCGAMCGKTCGGTAT	MEME-1	NZ_JBNMQS010000001.1	5586873	5586888	-	3.82051	8.5e-05	0.811	GCCGATGGTGTGGTTC
ACCGACYGKT	MEME-2	NZ_JBNMQS010000001.1	3818828	3818837	+	10.7792	8.51e-05	0.568	ACCGAATCAT
ACCGAMCGKTCGGTAT	MEME-1	NZ_JBNMQS010000003.1	49412	49427	+	3.80769	8.54e-05	0.811	ACCGACCGGGCGGTGC
ACCGAMCGKTCGGTAT	MEME-1	NZ_JBNMQS010000002.1	214326	214341	+	3.80769	8.54e-05	0.811	ACGGATGGCTCGGTCC
ACCGAMCGKTCGGTAT	MEME-1	NZ_JBNMQS010000001.1	396542	396557	+	3.80769	8.54e-05	0.811	ACCGGCCGCCCGGCCT
ACCGAMCGKTCGGTAT	MEME-1	NZ_JBNMQS010000001.1	843802	843817	+	3.80769	8.54e-05	0.811	GCCGGCCGGTCCGTAC
ACCGAMCGKTCGGTAT	MEME-1	NZ_JBNMQS010000001.1	1440335	1440350	+	3.80769	8.54e-05	0.811	GCCGTCCAGGTGGTCA
ACCGAMCGKTCGGTAT	MEME-1	NZ_JBNMQS010000001.1	2148737	2148752	-	3.80769	8.54e-05	0.811	ACTGGCCGGTCGGCGT
ACCGAMCGKTCGGTAT	MEME-1	NZ_JBNMQS010000001.1	2171624	2171639	+	3.80769	8.54e-05	0.811	AGCGAACAGTCTGTTC
ACCGAMCGKTCGGTAT	MEME-1	NZ_JBNMQS010000001.1	4323108	4323123	+	3.80769	8.54e-05	0.811	GCCGGCCGGTCCGTAC
ACCGAMCGKTCGGTAT	MEME-1	NZ_JBNMQS010000001.1	5647318	5647333	-	3.80769	8.54e-05	0.811	GGCGGATGTCCGGTTC
ACCGAMCGKTCGGTAT	MEME-1	NZ_JBNMQS010000001.1	6226596	6226611	+	3.80769	8.54e-05	0.811	GCCGGCCGGTCCGTAC
ACCGAMCGKTCGGTAT	MEME-1	NZ_JBNMQS010000001.1	816923	816938	+	3.79487	8.56e-05	0.811	GGTGATCGCCCGGTAC
ACCGAMCGKTCGGTAT	MEME-1	NZ_JBNMQS010000001.1	2171460	2171475	+	3.79487	8.56e-05	0.811	GCCACCCGGTCGGTCA
ACCGAMCGKTCGGTAT	MEME-1	NZ_JBNMQS010000001.1	5083460	5083475	+	3.79487	8.56e-05	0.811	ACGGACTGCGCGGCAT
ACCGAMCGKTCGGTAT	MEME-1	NZ_JBNMQS010000001.1	5608655	5608670	-	3.79487	8.56e-05	0.811	GGCGGCCGTATGGTCT
ACCGAMCGKTCGGTAT	MEME-1	NZ_JBNMQS010000001.1	6215984	6215999	-	3.79487	8.56e-05	0.811	GCGAGCTGGTCGGCAA
ACCGAMCGKTCGGTAT	MEME-1	NZ_JBNMQS010000001.1	265449	265464	+	3.78205	8.6e-05	0.811	GGCGATGGTCCGGTTC
ACCGAMCGKTCGGTAT	MEME-1	NZ_JBNMQS010000001.1	4491050	4491065	+	3.78205	8.6e-05	0.811	AGCGACTGGGCGGCCT
ACCGAMCGKTCGGTAT	MEME-1	NZ_JBNMQS010000001.1	4849874	4849889	-	3.78205	8.6e-05	0.811	GCTGGTCGTGCCGTAT
ACCGAMCGKTCGGTAT	MEME-1	NZ_JBNMQS010000002.1	199630	199645	-	3.76923	8.63e-05	0.811	GCCGGCCGCTCGGTGT
ACCGAMCGKTCGGTAT	MEME-1	NZ_JBNMQS010000001.1	252092	252107	+	3.76923	8.63e-05	0.811	GCCGACGGCCCGGTTC
ACCGAMCGKTCGGTAT	MEME-1	NZ_JBNMQS010000001.1	1574298	1574313	+	3.76923	8.63e-05	0.811	ACCGCCCGGTCGGCCT
ACCGAMCGKTCGGTAT	MEME-1	NZ_JBNMQS010000001.1	3327516	3327531	+	3.76923	8.63e-05	0.811	GCCGACCGGCCGGTCG
ACCGAMCGKTCGGTAT	MEME-1	NZ_JBNMQS010000001.1	4028008	4028023	-	3.76923	8.63e-05	0.811	GCCGACTTGCCGGTCT
ACCGAMCGKTCGGTAT	MEME-1	NZ_JBNMQS010000001.1	4406261	4406276	-	3.76923	8.63e-05	0.811	GGCGTCCAGCCGGTCA
ACCGAMCGKTCGGTAT	MEME-1	NZ_JBNMQS010000001.1	6431442	6431457	+	3.76923	8.63e-05	0.811	GCGGTTCAGCCGGCAT
ACCGAMCGKTCGGTAT	MEME-1	NZ_JBNMQS010000004.1	74596	74611	-	3.75641	8.66e-05	0.811	AGCGGCCACACGGTAC
ACCGAMCGKTCGGTAT	MEME-1	NZ_JBNMQS010000001.1	139890	139905	-	3.75641	8.66e-05	0.811	GCCGTCCGGTCGATCT
ACCGAMCGKTCGGTAT	MEME-1	NZ_JBNMQS010000001.1	1254292	1254307	-	3.75641	8.66e-05	0.811	CCCGATCGGGTGGTTT
ACCGAMCGKTCGGTAT	MEME-1	NZ_JBNMQS010000001.1	3474362	3474377	-	3.75641	8.66e-05	0.811	GCCGAGGAGTCGGTAC
ACCGAMCGKTCGGTAT	MEME-1	NZ_JBNMQS010000001.1	4463223	4463238	-	3.75641	8.66e-05	0.811	GGCGGCGGGTCGGCAT
ACCGAMCGKTCGGTAT	MEME-1	NZ_JBNMQS010000001.1	5415548	5415563	+	3.75641	8.66e-05	0.811	GGCAGCCGGGCGGTCT
ACCGAMCGKTCGGTAT	MEME-1	NZ_JBNMQS010000001.1	5715780	5715795	-	3.75641	8.66e-05	0.811	ACCAGCCGATCGGTTC
ACCGAMCGKTCGGTAT	MEME-1	NZ_JBNMQS010000001.1	5867393	5867408	-	3.75641	8.66e-05	0.811	GCCGGTGAGGAGGTAA
ACCGAMCGKTCGGTAT	MEME-1	NZ_JBNMQS010000001.1	6363019	6363034	-	3.75641	8.66e-05	0.811	GCCAGCCGGACGGCCT
ACCGAMCGKTCGGTAT	MEME-1	NZ_JBNMQS010000001.1	823016	823031	-	3.74359	8.7e-05	0.811	ACGGGAGGGCCGGCAT
ACCGAMCGKTCGGTAT	MEME-1	NZ_JBNMQS010000001.1	982727	982742	-	3.74359	8.7e-05	0.811	CCCGACCGGTAGGTCA
ACCGAMCGKTCGGTAT	MEME-1	NZ_JBNMQS010000001.1	1118263	1118278	-	3.74359	8.7e-05	0.811	ACCGACGGGCAGGTCC
ACCGAMCGKTCGGTAT	MEME-1	NZ_JBNMQS010000001.1	2382375	2382390	-	3.74359	8.7e-05	0.811	AACAAAGGGTCGGTAC
ACCGAMCGKTCGGTAT	MEME-1	NZ_JBNMQS010000001.1	3673395	3673410	+	3.74359	8.7e-05	0.811	GACGACCGTCCGGTAC
ACCGAMCGKTCGGTAT	MEME-1	NZ_JBNMQS010000001.1	5388472	5388487	+	3.74359	8.7e-05	0.811	GTCGACCGTCCGGTAC
ATGTCGTCCA	MEME-3	NZ_JBNMQS010000001.1	6398	6407	-	5.60714	8.71e-05	0.283	AAGCCGTCCA
ATGTCGTCCA	MEME-3	NZ_JBNMQS010000003.1	14016	14025	+	5.60714	8.71e-05	0.283	AAGCCGTCCA
ATGTCGTCCA	MEME-3	NZ_JBNMQS010000004.1	28376	28385	+	5.60714	8.71e-05	0.283	AGGCCGTCCA
ATGTCGTCCA	MEME-3	NZ_JBNMQS010000001.1	67086	67095	+	5.60714	8.71e-05	0.283	AGGCCGTCCA
ATGTCGTCCA	MEME-3	NZ_JBNMQS010000001.1	76495	76504	-	5.60714	8.71e-05	0.283	AAGCCGTCCA
ATGTCGTCCA	MEME-3	NZ_JBNMQS010000001.1	78620	78629	-	5.60714	8.71e-05	0.283	AAGCCGTCCA
ATGTCGTCCA	MEME-3	NZ_JBNMQS010000001.1	120749	120758	-	5.60714	8.71e-05	0.283	AGGCCGTCCA
ATGTCGTCCA	MEME-3	NZ_JBNMQS010000001.1	131636	131645	-	5.60714	8.71e-05	0.283	AGGCCGTCCA
ATGTCGTCCA	MEME-3	NZ_JBNMQS010000001.1	136455	136464	+	5.60714	8.71e-05	0.283	AGGCCGTCCA
ATGTCGTCCA	MEME-3	NZ_JBNMQS010000003.1	145540	145549	-	5.60714	8.71e-05	0.283	AGGCCGTCCA
ATGTCGTCCA	MEME-3	NZ_JBNMQS010000002.1	145954	145963	-	5.60714	8.71e-05	0.283	AAGCCGTCCA
ATGTCGTCCA	MEME-3	NZ_JBNMQS010000001.1	158444	158453	-	5.60714	8.71e-05	0.283	AGGCCGTCCA
ATGTCGTCCA	MEME-3	NZ_JBNMQS010000001.1	227231	227240	-	5.60714	8.71e-05	0.283	AAGCCGTCCA
ATGTCGTCCA	MEME-3	NZ_JBNMQS010000001.1	232047	232056	-	5.60714	8.71e-05	0.283	AGGCCGTCCA
ATGTCGTCCA	MEME-3	NZ_JBNMQS010000001.1	507382	507391	+	5.60714	8.71e-05	0.283	AGGCCGTCCA
ATGTCGTCCA	MEME-3	NZ_JBNMQS010000001.1	525999	526008	+	5.60714	8.71e-05	0.283	AGGCCGTCCA
ATGTCGTCCA	MEME-3	NZ_JBNMQS010000001.1	561229	561238	-	5.60714	8.71e-05	0.283	AGGCCGTCCA
ATGTCGTCCA	MEME-3	NZ_JBNMQS010000001.1	577433	577442	-	5.60714	8.71e-05	0.283	AAGCCGTCCA
ATGTCGTCCA	MEME-3	NZ_JBNMQS010000001.1	598914	598923	+	5.60714	8.71e-05	0.283	AAGCCGTCCA
ATGTCGTCCA	MEME-3	NZ_JBNMQS010000001.1	620060	620069	+	5.60714	8.71e-05	0.283	AGGCCGTCCA
ATGTCGTCCA	MEME-3	NZ_JBNMQS010000001.1	730065	730074	-	5.60714	8.71e-05	0.283	AAGCCGTCCA
ATGTCGTCCA	MEME-3	NZ_JBNMQS010000001.1	836125	836134	-	5.60714	8.71e-05	0.283	AGGCCGTCCA
ATGTCGTCCA	MEME-3	NZ_JBNMQS010000001.1	890326	890335	+	5.60714	8.71e-05	0.283	AGGCCGTCCA
ATGTCGTCCA	MEME-3	NZ_JBNMQS010000001.1	927366	927375	-	5.60714	8.71e-05	0.283	AAGCCGTCCA
ATGTCGTCCA	MEME-3	NZ_JBNMQS010000001.1	929245	929254	-	5.60714	8.71e-05	0.283	AGGCCGTCCA
ATGTCGTCCA	MEME-3	NZ_JBNMQS010000001.1	999817	999826	-	5.60714	8.71e-05	0.283	AGGCCGTCCA
ATGTCGTCCA	MEME-3	NZ_JBNMQS010000001.1	1003036	1003045	-	5.60714	8.71e-05	0.283	AGGCCGTCCA
ATGTCGTCCA	MEME-3	NZ_JBNMQS010000001.1	1006495	1006504	-	5.60714	8.71e-05	0.283	AGGCCGTCCA
ATGTCGTCCA	MEME-3	NZ_JBNMQS010000001.1	1053050	1053059	+	5.60714	8.71e-05	0.283	AGGCCGTCCA
ATGTCGTCCA	MEME-3	NZ_JBNMQS010000001.1	1092914	1092923	-	5.60714	8.71e-05	0.283	AAGCCGTCCA
ATGTCGTCCA	MEME-3	NZ_JBNMQS010000001.1	1106242	1106251	+	5.60714	8.71e-05	0.283	AAGCCGTCCA
ATGTCGTCCA	MEME-3	NZ_JBNMQS010000001.1	1169461	1169470	+	5.60714	8.71e-05	0.283	AGGCCGTCCA
ATGTCGTCCA	MEME-3	NZ_JBNMQS010000001.1	1230959	1230968	+	5.60714	8.71e-05	0.283	AAGCCGTCCA
ATGTCGTCCA	MEME-3	NZ_JBNMQS010000001.1	1233443	1233452	-	5.60714	8.71e-05	0.283	AGGCCGTCCA
ATGTCGTCCA	MEME-3	NZ_JBNMQS010000001.1	1309314	1309323	+	5.60714	8.71e-05	0.283	AGGCCGTCCA
ATGTCGTCCA	MEME-3	NZ_JBNMQS010000001.1	1466794	1466803	-	5.60714	8.71e-05	0.283	AGGCCGTCCA
ATGTCGTCCA	MEME-3	NZ_JBNMQS010000001.1	1486544	1486553	-	5.60714	8.71e-05	0.283	AGGCCGTCCA
ATGTCGTCCA	MEME-3	NZ_JBNMQS010000001.1	1574535	1574544	+	5.60714	8.71e-05	0.283	AGGCCGTCCA
ATGTCGTCCA	MEME-3	NZ_JBNMQS010000001.1	1576255	1576264	-	5.60714	8.71e-05	0.283	AGGCCGTCCA
ATGTCGTCCA	MEME-3	NZ_JBNMQS010000001.1	1576393	1576402	+	5.60714	8.71e-05	0.283	AGGCCGTCCA
ATGTCGTCCA	MEME-3	NZ_JBNMQS010000001.1	1594038	1594047	+	5.60714	8.71e-05	0.283	AGGCCGTCCA
ATGTCGTCCA	MEME-3	NZ_JBNMQS010000001.1	1705556	1705565	-	5.60714	8.71e-05	0.283	AGGCCGTCCA
ATGTCGTCCA	MEME-3	NZ_JBNMQS010000001.1	1727574	1727583	-	5.60714	8.71e-05	0.283	AGGCCGTCCA
ATGTCGTCCA	MEME-3	NZ_JBNMQS010000001.1	1967230	1967239	+	5.60714	8.71e-05	0.283	AGGCCGTCCA
ATGTCGTCCA	MEME-3	NZ_JBNMQS010000001.1	2030018	2030027	-	5.60714	8.71e-05	0.283	AAGCCGTCCA
ATGTCGTCCA	MEME-3	NZ_JBNMQS010000001.1	2133766	2133775	+	5.60714	8.71e-05	0.283	AAGCCGTCCA
ATGTCGTCCA	MEME-3	NZ_JBNMQS010000001.1	2151521	2151530	-	5.60714	8.71e-05	0.283	AGGCCGTCCA
ATGTCGTCCA	MEME-3	NZ_JBNMQS010000001.1	2152582	2152591	+	5.60714	8.71e-05	0.283	AGGCCGTCCA
ATGTCGTCCA	MEME-3	NZ_JBNMQS010000001.1	2165369	2165378	-	5.60714	8.71e-05	0.283	AAGCCGTCCA
ATGTCGTCCA	MEME-3	NZ_JBNMQS010000001.1	2237839	2237848	-	5.60714	8.71e-05	0.283	AAGCCGTCCA
ATGTCGTCCA	MEME-3	NZ_JBNMQS010000001.1	2289960	2289969	-	5.60714	8.71e-05	0.283	AGGCCGTCCA
ATGTCGTCCA	MEME-3	NZ_JBNMQS010000001.1	2375014	2375023	+	5.60714	8.71e-05	0.283	AAGCCGTCCA
ATGTCGTCCA	MEME-3	NZ_JBNMQS010000001.1	2379972	2379981	+	5.60714	8.71e-05	0.283	AGGCCGTCCA
ATGTCGTCCA	MEME-3	NZ_JBNMQS010000001.1	2387428	2387437	+	5.60714	8.71e-05	0.283	AGGCCGTCCA
ATGTCGTCCA	MEME-3	NZ_JBNMQS010000001.1	2487249	2487258	-	5.60714	8.71e-05	0.283	AGGCCGTCCA
ATGTCGTCCA	MEME-3	NZ_JBNMQS010000001.1	2611890	2611899	+	5.60714	8.71e-05	0.283	AAGCCGTCCA
ATGTCGTCCA	MEME-3	NZ_JBNMQS010000001.1	2666774	2666783	-	5.60714	8.71e-05	0.283	AGGCCGTCCA
ATGTCGTCCA	MEME-3	NZ_JBNMQS010000001.1	2680101	2680110	-	5.60714	8.71e-05	0.283	AGGCCGTCCA
ATGTCGTCCA	MEME-3	NZ_JBNMQS010000001.1	2738095	2738104	-	5.60714	8.71e-05	0.283	AGGCCGTCCA
ATGTCGTCCA	MEME-3	NZ_JBNMQS010000001.1	2836714	2836723	-	5.60714	8.71e-05	0.283	AAGCCGTCCA
ATGTCGTCCA	MEME-3	NZ_JBNMQS010000001.1	2889652	2889661	+	5.60714	8.71e-05	0.283	AGGCCGTCCA
ATGTCGTCCA	MEME-3	NZ_JBNMQS010000001.1	2934786	2934795	-	5.60714	8.71e-05	0.283	AGGCCGTCCA
ATGTCGTCCA	MEME-3	NZ_JBNMQS010000001.1	2943688	2943697	-	5.60714	8.71e-05	0.283	AAGCCGTCCA
ATGTCGTCCA	MEME-3	NZ_JBNMQS010000001.1	2959491	2959500	-	5.60714	8.71e-05	0.283	AGGCCGTCCA
ATGTCGTCCA	MEME-3	NZ_JBNMQS010000001.1	2988709	2988718	-	5.60714	8.71e-05	0.283	AAGCCGTCCA
ATGTCGTCCA	MEME-3	NZ_JBNMQS010000001.1	3026727	3026736	-	5.60714	8.71e-05	0.283	AGGCCGTCCA
ATGTCGTCCA	MEME-3	NZ_JBNMQS010000001.1	3056311	3056320	-	5.60714	8.71e-05	0.283	AGGCCGTCCA
ATGTCGTCCA	MEME-3	NZ_JBNMQS010000001.1	3128762	3128771	-	5.60714	8.71e-05	0.283	AAGCCGTCCA
ATGTCGTCCA	MEME-3	NZ_JBNMQS010000001.1	3150979	3150988	+	5.60714	8.71e-05	0.283	AGGCCGTCCA
ATGTCGTCCA	MEME-3	NZ_JBNMQS010000001.1	3188932	3188941	-	5.60714	8.71e-05	0.283	AGGCCGTCCA
ATGTCGTCCA	MEME-3	NZ_JBNMQS010000001.1	3321316	3321325	-	5.60714	8.71e-05	0.283	AAGCCGTCCA
ATGTCGTCCA	MEME-3	NZ_JBNMQS010000001.1	3371767	3371776	-	5.60714	8.71e-05	0.283	AGGCCGTCCA
ATGTCGTCCA	MEME-3	NZ_JBNMQS010000001.1	3383542	3383551	+	5.60714	8.71e-05	0.283	AGGCCGTCCA
ATGTCGTCCA	MEME-3	NZ_JBNMQS010000001.1	3436415	3436424	+	5.60714	8.71e-05	0.283	AGGCCGTCCA
ATGTCGTCCA	MEME-3	NZ_JBNMQS010000001.1	3460137	3460146	-	5.60714	8.71e-05	0.283	AGGCCGTCCA
ATGTCGTCCA	MEME-3	NZ_JBNMQS010000001.1	3530604	3530613	-	5.60714	8.71e-05	0.283	AAGCCGTCCA
ATGTCGTCCA	MEME-3	NZ_JBNMQS010000001.1	3541823	3541832	+	5.60714	8.71e-05	0.283	AAGCCGTCCA
ATGTCGTCCA	MEME-3	NZ_JBNMQS010000001.1	3587824	3587833	-	5.60714	8.71e-05	0.283	AAGCCGTCCA
ATGTCGTCCA	MEME-3	NZ_JBNMQS010000001.1	3596477	3596486	+	5.60714	8.71e-05	0.283	AAGCCGTCCA
ATGTCGTCCA	MEME-3	NZ_JBNMQS010000001.1	3631401	3631410	+	5.60714	8.71e-05	0.283	AGGCCGTCCA
ATGTCGTCCA	MEME-3	NZ_JBNMQS010000001.1	3638139	3638148	+	5.60714	8.71e-05	0.283	AAGCCGTCCA
ATGTCGTCCA	MEME-3	NZ_JBNMQS010000001.1	3725888	3725897	+	5.60714	8.71e-05	0.283	AGGCCGTCCA
ATGTCGTCCA	MEME-3	NZ_JBNMQS010000001.1	3801794	3801803	+	5.60714	8.71e-05	0.283	AGGCCGTCCA
ATGTCGTCCA	MEME-3	NZ_JBNMQS010000001.1	4058681	4058690	-	5.60714	8.71e-05	0.283	AAGCCGTCCA
ATGTCGTCCA	MEME-3	NZ_JBNMQS010000001.1	4181137	4181146	+	5.60714	8.71e-05	0.283	AGGCCGTCCA
ATGTCGTCCA	MEME-3	NZ_JBNMQS010000001.1	4302876	4302885	-	5.60714	8.71e-05	0.283	AGGCCGTCCA
ATGTCGTCCA	MEME-3	NZ_JBNMQS010000001.1	4309320	4309329	+	5.60714	8.71e-05	0.283	AGGCCGTCCA
ATGTCGTCCA	MEME-3	NZ_JBNMQS010000001.1	4369632	4369641	-	5.60714	8.71e-05	0.283	AGGCCGTCCA
ATGTCGTCCA	MEME-3	NZ_JBNMQS010000001.1	4394386	4394395	+	5.60714	8.71e-05	0.283	AGGCCGTCCA
ATGTCGTCCA	MEME-3	NZ_JBNMQS010000001.1	4445486	4445495	+	5.60714	8.71e-05	0.283	AGGCCGTCCA
ATGTCGTCCA	MEME-3	NZ_JBNMQS010000001.1	4511898	4511907	-	5.60714	8.71e-05	0.283	AGGCCGTCCA
ATGTCGTCCA	MEME-3	NZ_JBNMQS010000001.1	4542031	4542040	-	5.60714	8.71e-05	0.283	AAGCCGTCCA
ATGTCGTCCA	MEME-3	NZ_JBNMQS010000001.1	4570510	4570519	+	5.60714	8.71e-05	0.283	AGGCCGTCCA
ATGTCGTCCA	MEME-3	NZ_JBNMQS010000001.1	4572064	4572073	-	5.60714	8.71e-05	0.283	AGGCCGTCCA
ATGTCGTCCA	MEME-3	NZ_JBNMQS010000001.1	4583913	4583922	-	5.60714	8.71e-05	0.283	AAGCCGTCCA
ATGTCGTCCA	MEME-3	NZ_JBNMQS010000001.1	4588155	4588164	+	5.60714	8.71e-05	0.283	AGGCCGTCCA
ATGTCGTCCA	MEME-3	NZ_JBNMQS010000001.1	4687992	4688001	+	5.60714	8.71e-05	0.283	AGGCCGTCCA
ATGTCGTCCA	MEME-3	NZ_JBNMQS010000001.1	4878780	4878789	-	5.60714	8.71e-05	0.283	AGGCCGTCCA
ATGTCGTCCA	MEME-3	NZ_JBNMQS010000001.1	5013368	5013377	-	5.60714	8.71e-05	0.283	AAGCCGTCCA
ATGTCGTCCA	MEME-3	NZ_JBNMQS010000001.1	5133749	5133758	+	5.60714	8.71e-05	0.283	AAGCCGTCCA
ATGTCGTCCA	MEME-3	NZ_JBNMQS010000001.1	5182611	5182620	-	5.60714	8.71e-05	0.283	AGGCCGTCCA
ATGTCGTCCA	MEME-3	NZ_JBNMQS010000001.1	5241081	5241090	+	5.60714	8.71e-05	0.283	AAGCCGTCCA
ATGTCGTCCA	MEME-3	NZ_JBNMQS010000001.1	5283707	5283716	+	5.60714	8.71e-05	0.283	AGGCCGTCCA
ATGTCGTCCA	MEME-3	NZ_JBNMQS010000001.1	5372775	5372784	+	5.60714	8.71e-05	0.283	AGGCCGTCCA
ATGTCGTCCA	MEME-3	NZ_JBNMQS010000001.1	5417338	5417347	-	5.60714	8.71e-05	0.283	AGGCCGTCCA
ATGTCGTCCA	MEME-3	NZ_JBNMQS010000001.1	5430921	5430930	+	5.60714	8.71e-05	0.283	AAGCCGTCCA
ATGTCGTCCA	MEME-3	NZ_JBNMQS010000001.1	5435308	5435317	+	5.60714	8.71e-05	0.283	AAGCCGTCCA
ATGTCGTCCA	MEME-3	NZ_JBNMQS010000001.1	5503076	5503085	+	5.60714	8.71e-05	0.283	AGGCCGTCCA
ATGTCGTCCA	MEME-3	NZ_JBNMQS010000001.1	5507314	5507323	+	5.60714	8.71e-05	0.283	AGGCCGTCCA
ATGTCGTCCA	MEME-3	NZ_JBNMQS010000001.1	5513999	5514008	-	5.60714	8.71e-05	0.283	AGGCCGTCCA
ATGTCGTCCA	MEME-3	NZ_JBNMQS010000001.1	5533815	5533824	+	5.60714	8.71e-05	0.283	AGGCCGTCCA
ATGTCGTCCA	MEME-3	NZ_JBNMQS010000001.1	5552772	5552781	+	5.60714	8.71e-05	0.283	AGGCCGTCCA
ATGTCGTCCA	MEME-3	NZ_JBNMQS010000001.1	5641621	5641630	-	5.60714	8.71e-05	0.283	AGGCCGTCCA
ATGTCGTCCA	MEME-3	NZ_JBNMQS010000001.1	5760052	5760061	+	5.60714	8.71e-05	0.283	AGGCCGTCCA
ATGTCGTCCA	MEME-3	NZ_JBNMQS010000001.1	5844917	5844926	+	5.60714	8.71e-05	0.283	AGGCCGTCCA
ATGTCGTCCA	MEME-3	NZ_JBNMQS010000001.1	5851357	5851366	+	5.60714	8.71e-05	0.283	AGGCCGTCCA
ATGTCGTCCA	MEME-3	NZ_JBNMQS010000001.1	5866861	5866870	-	5.60714	8.71e-05	0.283	AGGCCGTCCA
ATGTCGTCCA	MEME-3	NZ_JBNMQS010000001.1	5952774	5952783	-	5.60714	8.71e-05	0.283	AGGCCGTCCA
ATGTCGTCCA	MEME-3	NZ_JBNMQS010000001.1	5992617	5992626	-	5.60714	8.71e-05	0.283	AGGCCGTCCA
ATGTCGTCCA	MEME-3	NZ_JBNMQS010000001.1	6003275	6003284	-	5.60714	8.71e-05	0.283	AGGCCGTCCA
ATGTCGTCCA	MEME-3	NZ_JBNMQS010000001.1	6035024	6035033	+	5.60714	8.71e-05	0.283	AAGCCGTCCA
ATGTCGTCCA	MEME-3	NZ_JBNMQS010000001.1	6047209	6047218	-	5.60714	8.71e-05	0.283	AGGCCGTCCA
ATGTCGTCCA	MEME-3	NZ_JBNMQS010000001.1	6063238	6063247	+	5.60714	8.71e-05	0.283	AGGCCGTCCA
ATGTCGTCCA	MEME-3	NZ_JBNMQS010000001.1	6074279	6074288	-	5.60714	8.71e-05	0.283	AAGCCGTCCA
ATGTCGTCCA	MEME-3	NZ_JBNMQS010000001.1	6108551	6108560	+	5.60714	8.71e-05	0.283	AGGCCGTCCA
ATGTCGTCCA	MEME-3	NZ_JBNMQS010000001.1	6212881	6212890	+	5.60714	8.71e-05	0.283	AAGCCGTCCA
ATGTCGTCCA	MEME-3	NZ_JBNMQS010000001.1	6235712	6235721	+	5.60714	8.71e-05	0.283	AGGCCGTCCA
ATGTCGTCCA	MEME-3	NZ_JBNMQS010000001.1	6264923	6264932	-	5.60714	8.71e-05	0.283	AGGCCGTCCA
ATGTCGTCCA	MEME-3	NZ_JBNMQS010000001.1	6289212	6289221	+	5.60714	8.71e-05	0.283	AGGCCGTCCA
ATGTCGTCCA	MEME-3	NZ_JBNMQS010000001.1	6307083	6307092	+	5.60714	8.71e-05	0.283	AGGCCGTCCA
ATGTCGTCCA	MEME-3	NZ_JBNMQS010000001.1	6309066	6309075	-	5.60714	8.71e-05	0.283	AGGCCGTCCA
ATGTCGTCCA	MEME-3	NZ_JBNMQS010000001.1	6315530	6315539	-	5.60714	8.71e-05	0.283	AGGCCGTCCA
ATGTCGTCCA	MEME-3	NZ_JBNMQS010000001.1	6324379	6324388	-	5.60714	8.71e-05	0.283	AGGCCGTCCA
ATGTCGTCCA	MEME-3	NZ_JBNMQS010000001.1	6406547	6406556	+	5.60714	8.71e-05	0.283	AGGCCGTCCA
ATGTCGTCCA	MEME-3	NZ_JBNMQS010000001.1	6469225	6469234	+	5.60714	8.71e-05	0.283	AAGCCGTCCA
ATGTCGTCCA	MEME-3	NZ_JBNMQS010000001.1	6524655	6524664	-	5.60714	8.71e-05	0.283	AGGCCGTCCA
ACCGACYGKT	MEME-2	NZ_JBNMQS010000004.1	17682	17691	+	10.7273	8.72e-05	0.568	ACCGACCGGA
ACCGACYGKT	MEME-2	NZ_JBNMQS010000001.1	46323	46332	-	10.7273	8.72e-05	0.568	ACCGACCGGA
ACCGACYGKT	MEME-2	NZ_JBNMQS010000002.1	59689	59698	-	10.7273	8.72e-05	0.568	ACCGACCGGA
ACCGACYGKT	MEME-2	NZ_JBNMQS010000002.1	74101	74110	-	10.7273	8.72e-05	0.568	ACCGACCGGA
ACCGACYGKT	MEME-2	NZ_JBNMQS010000001.1	120086	120095	-	10.7273	8.72e-05	0.568	ACCGACCGGA
ACCGACYGKT	MEME-2	NZ_JBNMQS010000001.1	155221	155230	+	10.7273	8.72e-05	0.568	ACCGACCGGA
ACCGACYGKT	MEME-2	NZ_JBNMQS010000003.1	159880	159889	-	10.7273	8.72e-05	0.568	ACCGACCGGA
ACCGACYGKT	MEME-2	NZ_JBNMQS010000001.1	164894	164903	-	10.7273	8.72e-05	0.568	ACCGACCGGA
ACCGACYGKT	MEME-2	NZ_JBNMQS010000002.1	177461	177470	+	10.7273	8.72e-05	0.568	ACCGACCGGA
ACCGACYGKT	MEME-2	NZ_JBNMQS010000002.1	239595	239604	-	10.7273	8.72e-05	0.568	ACCGACCGGA
ACCGACYGKT	MEME-2	NZ_JBNMQS010000001.1	295828	295837	-	10.7273	8.72e-05	0.568	ACCGACCGGA
ACCGACYGKT	MEME-2	NZ_JBNMQS010000002.1	345774	345783	+	10.7273	8.72e-05	0.568	ACCGACCGGA
ACCGACYGKT	MEME-2	NZ_JBNMQS010000002.1	350910	350919	-	10.7273	8.72e-05	0.568	ACCGACCGGA
ACCGACYGKT	MEME-2	NZ_JBNMQS010000001.1	361477	361486	+	10.7273	8.72e-05	0.568	ACCGACCGGA
ACCGACYGKT	MEME-2	NZ_JBNMQS010000001.1	465028	465037	-	10.7273	8.72e-05	0.568	ACCGACCGGA
ACCGACYGKT	MEME-2	NZ_JBNMQS010000001.1	470365	470374	+	10.7273	8.72e-05	0.568	ACCGACCGGA
ACCGACYGKT	MEME-2	NZ_JBNMQS010000001.1	662795	662804	+	10.7273	8.72e-05	0.568	ACCGACCGGA
ACCGACYGKT	MEME-2	NZ_JBNMQS010000001.1	868923	868932	+	10.7273	8.72e-05	0.568	ACCGACCGGA
ACCGACYGKT	MEME-2	NZ_JBNMQS010000001.1	1054337	1054346	+	10.7273	8.72e-05	0.568	ACCGACCGGA
ACCGACYGKT	MEME-2	NZ_JBNMQS010000001.1	1214411	1214420	+	10.7273	8.72e-05	0.568	ACCGACCGGA
ACCGACYGKT	MEME-2	NZ_JBNMQS010000001.1	1233424	1233433	+	10.7273	8.72e-05	0.568	ACCGACCGGA
ACCGACYGKT	MEME-2	NZ_JBNMQS010000001.1	1393210	1393219	+	10.7273	8.72e-05	0.568	ACCGACCGGA
ACCGACYGKT	MEME-2	NZ_JBNMQS010000001.1	1452418	1452427	+	10.7273	8.72e-05	0.568	ACCGACCGGA
ACCGACYGKT	MEME-2	NZ_JBNMQS010000001.1	1526612	1526621	-	10.7273	8.72e-05	0.568	ACCGACCGGA
ACCGACYGKT	MEME-2	NZ_JBNMQS010000001.1	1820073	1820082	-	10.7273	8.72e-05	0.568	ACCGACCGGA
ACCGACYGKT	MEME-2	NZ_JBNMQS010000001.1	1820088	1820097	-	10.7273	8.72e-05	0.568	ACCGACCGGA
ACCGACYGKT	MEME-2	NZ_JBNMQS010000001.1	2055085	2055094	+	10.7273	8.72e-05	0.568	ACCGACCGGA
ACCGACYGKT	MEME-2	NZ_JBNMQS010000001.1	2152219	2152228	-	10.7273	8.72e-05	0.568	ACCGACCGGA
ACCGACYGKT	MEME-2	NZ_JBNMQS010000001.1	2222522	2222531	-	10.7273	8.72e-05	0.568	ACCGACCGGA
ACCGACYGKT	MEME-2	NZ_JBNMQS010000001.1	2351023	2351032	-	10.7273	8.72e-05	0.568	ACCGACCGGA
ACCGACYGKT	MEME-2	NZ_JBNMQS010000001.1	2355719	2355728	-	10.7273	8.72e-05	0.568	ACCGACCGGA
ACCGACYGKT	MEME-2	NZ_JBNMQS010000001.1	2421589	2421598	+	10.7273	8.72e-05	0.568	ACCGACCGGA
ACCGACYGKT	MEME-2	NZ_JBNMQS010000001.1	2445017	2445026	+	10.7273	8.72e-05	0.568	ACCGACCGGA
ACCGACYGKT	MEME-2	NZ_JBNMQS010000001.1	2458570	2458579	+	10.7273	8.72e-05	0.568	ACCGACCGGA
ACCGACYGKT	MEME-2	NZ_JBNMQS010000001.1	2596632	2596641	+	10.7273	8.72e-05	0.568	ACCGACCGGA
ACCGACYGKT	MEME-2	NZ_JBNMQS010000001.1	2723537	2723546	-	10.7273	8.72e-05	0.568	ACCGACCGGA
ACCGACYGKT	MEME-2	NZ_JBNMQS010000001.1	2903438	2903447	+	10.7273	8.72e-05	0.568	ACCGACCGGA
ACCGACYGKT	MEME-2	NZ_JBNMQS010000001.1	2972440	2972449	-	10.7273	8.72e-05	0.568	ACCGACCGGA
ACCGACYGKT	MEME-2	NZ_JBNMQS010000001.1	3108080	3108089	+	10.7273	8.72e-05	0.568	ACCGACCGGA
ACCGACYGKT	MEME-2	NZ_JBNMQS010000001.1	3235341	3235350	-	10.7273	8.72e-05	0.568	ACCGACCGGA
ACCGACYGKT	MEME-2	NZ_JBNMQS010000001.1	3240521	3240530	-	10.7273	8.72e-05	0.568	ACCGACCGGA
ACCGACYGKT	MEME-2	NZ_JBNMQS010000001.1	3309639	3309648	+	10.7273	8.72e-05	0.568	ACCGACCGGA
ACCGACYGKT	MEME-2	NZ_JBNMQS010000001.1	3323798	3323807	+	10.7273	8.72e-05	0.568	ACCGACCGGA
ACCGACYGKT	MEME-2	NZ_JBNMQS010000001.1	3428772	3428781	+	10.7273	8.72e-05	0.568	ACCGACCGGA
ACCGACYGKT	MEME-2	NZ_JBNMQS010000001.1	3459908	3459917	+	10.7273	8.72e-05	0.568	ACCGACCGGA
ACCGACYGKT	MEME-2	NZ_JBNMQS010000001.1	3470179	3470188	-	10.7273	8.72e-05	0.568	ACCGACCGGA
ACCGACYGKT	MEME-2	NZ_JBNMQS010000001.1	3652270	3652279	-	10.7273	8.72e-05	0.568	ACCGACCGGA
ACCGACYGKT	MEME-2	NZ_JBNMQS010000001.1	3653970	3653979	-	10.7273	8.72e-05	0.568	ACCGACCGGA
ACCGACYGKT	MEME-2	NZ_JBNMQS010000001.1	3829247	3829256	+	10.7273	8.72e-05	0.568	ACCGACCGGA
ACCGACYGKT	MEME-2	NZ_JBNMQS010000001.1	3837861	3837870	-	10.7273	8.72e-05	0.568	ACCGACCGGA
ACCGACYGKT	MEME-2	NZ_JBNMQS010000001.1	4006150	4006159	+	10.7273	8.72e-05	0.568	ACCGACCGGA
ACCGACYGKT	MEME-2	NZ_JBNMQS010000001.1	4033308	4033317	-	10.7273	8.72e-05	0.568	ACCGACCGGA
ACCGACYGKT	MEME-2	NZ_JBNMQS010000001.1	4261160	4261169	+	10.7273	8.72e-05	0.568	ACCGACCGGA
ACCGACYGKT	MEME-2	NZ_JBNMQS010000001.1	4333026	4333035	-	10.7273	8.72e-05	0.568	ACCGACCGGA
ACCGACYGKT	MEME-2	NZ_JBNMQS010000001.1	4382782	4382791	+	10.7273	8.72e-05	0.568	ACCGACCGGA
ACCGACYGKT	MEME-2	NZ_JBNMQS010000001.1	4422001	4422010	-	10.7273	8.72e-05	0.568	ACCGACCGGA
ACCGACYGKT	MEME-2	NZ_JBNMQS010000001.1	4426595	4426604	-	10.7273	8.72e-05	0.568	ACCGACCGGA
ACCGACYGKT	MEME-2	NZ_JBNMQS010000001.1	4695079	4695088	+	10.7273	8.72e-05	0.568	ACCGACCGGA
ACCGACYGKT	MEME-2	NZ_JBNMQS010000001.1	4715576	4715585	+	10.7273	8.72e-05	0.568	ACCGACCGGA
ACCGACYGKT	MEME-2	NZ_JBNMQS010000001.1	4715643	4715652	-	10.7273	8.72e-05	0.568	ACCGACCGGA
ACCGACYGKT	MEME-2	NZ_JBNMQS010000001.1	4872904	4872913	+	10.7273	8.72e-05	0.568	ACCGACCGGA
ACCGACYGKT	MEME-2	NZ_JBNMQS010000001.1	4887587	4887596	+	10.7273	8.72e-05	0.568	ACCGACCGGA
ACCGACYGKT	MEME-2	NZ_JBNMQS010000001.1	4887623	4887632	+	10.7273	8.72e-05	0.568	ACCGACCGGA
ACCGACYGKT	MEME-2	NZ_JBNMQS010000001.1	4887659	4887668	+	10.7273	8.72e-05	0.568	ACCGACCGGA
ACCGACYGKT	MEME-2	NZ_JBNMQS010000001.1	4887695	4887704	+	10.7273	8.72e-05	0.568	ACCGACCGGA
ACCGACYGKT	MEME-2	NZ_JBNMQS010000001.1	4887803	4887812	+	10.7273	8.72e-05	0.568	ACCGACCGGA
ACCGACYGKT	MEME-2	NZ_JBNMQS010000001.1	4910411	4910420	+	10.7273	8.72e-05	0.568	ACCGACCGGA
ACCGACYGKT	MEME-2	NZ_JBNMQS010000001.1	4925314	4925323	-	10.7273	8.72e-05	0.568	ACCGACCGGA
ACCGACYGKT	MEME-2	NZ_JBNMQS010000001.1	5036623	5036632	-	10.7273	8.72e-05	0.568	ACCGACCGGA
ACCGACYGKT	MEME-2	NZ_JBNMQS010000001.1	5078806	5078815	-	10.7273	8.72e-05	0.568	ACCGACCGGA
ACCGACYGKT	MEME-2	NZ_JBNMQS010000001.1	5154601	5154610	+	10.7273	8.72e-05	0.568	ACCGACCGGA
ACCGACYGKT	MEME-2	NZ_JBNMQS010000001.1	5159100	5159109	+	10.7273	8.72e-05	0.568	ACCGACCGGA
ACCGACYGKT	MEME-2	NZ_JBNMQS010000001.1	5371888	5371897	-	10.7273	8.72e-05	0.568	ACCGACCGGA
ACCGACYGKT	MEME-2	NZ_JBNMQS010000001.1	5406607	5406616	+	10.7273	8.72e-05	0.568	ACCGACCGGA
ACCGACYGKT	MEME-2	NZ_JBNMQS010000001.1	5547330	5547339	+	10.7273	8.72e-05	0.568	ACCGACCGGA
ACCGACYGKT	MEME-2	NZ_JBNMQS010000001.1	5636202	5636211	+	10.7273	8.72e-05	0.568	ACCGACCGGA
ACCGACYGKT	MEME-2	NZ_JBNMQS010000001.1	5681843	5681852	+	10.7273	8.72e-05	0.568	ACCGACCGGA
ACCGACYGKT	MEME-2	NZ_JBNMQS010000001.1	5720306	5720315	+	10.7273	8.72e-05	0.568	ACCGACCGGA
ACCGACYGKT	MEME-2	NZ_JBNMQS010000001.1	5861100	5861109	-	10.7273	8.72e-05	0.568	ACCGACCGGA
ACCGACYGKT	MEME-2	NZ_JBNMQS010000001.1	5885879	5885888	-	10.7273	8.72e-05	0.568	ACCGACCGGA
ACCGACYGKT	MEME-2	NZ_JBNMQS010000001.1	5909033	5909042	+	10.7273	8.72e-05	0.568	ACCGACCGGA
ACCGACYGKT	MEME-2	NZ_JBNMQS010000001.1	5915367	5915376	+	10.7273	8.72e-05	0.568	ACCGACCGGA
ACCGACYGKT	MEME-2	NZ_JBNMQS010000001.1	5924576	5924585	-	10.7273	8.72e-05	0.568	ACCGACCGGA
ACCGACYGKT	MEME-2	NZ_JBNMQS010000001.1	6169501	6169510	-	10.7273	8.72e-05	0.568	ACCGACCGGA
ACCGACYGKT	MEME-2	NZ_JBNMQS010000001.1	6236167	6236176	-	10.7273	8.72e-05	0.568	ACCGACCGGA
ACCGACYGKT	MEME-2	NZ_JBNMQS010000001.1	6318770	6318779	-	10.7273	8.72e-05	0.568	ACCGACCGGA
ACCGACYGKT	MEME-2	NZ_JBNMQS010000001.1	6398392	6398401	-	10.7273	8.72e-05	0.568	ACCGACCGGA
ACCGACYGKT	MEME-2	NZ_JBNMQS010000001.1	6558874	6558883	+	10.7273	8.72e-05	0.568	ACCGACCGGA
ACCGAMCGKTCGGTAT	MEME-1	NZ_JBNMQS010000001.1	1994988	1995003	-	3.73077	8.73e-05	0.811	ACGGGCTGGGCGGCTT
ACCGAMCGKTCGGTAT	MEME-1	NZ_JBNMQS010000001.1	2711126	2711141	-	3.73077	8.73e-05	0.811	GGTGATCGTCTGGTTC
ACCGAMCGKTCGGTAT	MEME-1	NZ_JBNMQS010000001.1	4359495	4359510	+	3.73077	8.73e-05	0.811	GCGGGCTGGCCGGTTC
ACCGAMCGKTCGGTAT	MEME-1	NZ_JBNMQS010000001.1	6132430	6132445	-	3.73077	8.73e-05	0.811	GGCGGTCGCTCGGCAT
ACCGACYGKT	MEME-2	NZ_JBNMQS010000001.1	1545360	1545369	+	10.7013	8.75e-05	0.569	ACCGAACGTA
ACCGAMCGKTCGGTAT	MEME-1	NZ_JBNMQS010000002.1	160198	160213	+	3.71795	8.77e-05	0.811	GCCGGCGGGGCGGTTC
ACCGAMCGKTCGGTAT	MEME-1	NZ_JBNMQS010000001.1	1772857	1772872	+	3.71795	8.77e-05	0.811	ACCGGCCGTCCGGCCC
ACCGAMCGKTCGGTAT	MEME-1	NZ_JBNMQS010000001.1	4461680	4461695	-	3.71795	8.77e-05	0.811	GCTCATCGCTCGGTCT
ACCGAMCGKTCGGTAT	MEME-1	NZ_JBNMQS010000001.1	5920469	5920484	+	3.71795	8.77e-05	0.811	GCCGAACAGCCCGTAC
ACCGAMCGKTCGGTAT	MEME-1	NZ_JBNMQS010000001.1	6463574	6463589	-	3.71795	8.77e-05	0.811	GCCAGCCGGCCGGCCT
ACCGAMCGKTCGGTAT	MEME-1	NZ_JBNMQS010000002.1	244908	244923	-	3.70513	8.8e-05	0.811	AGCAGCCGGTCGGTGT
ACCGAMCGKTCGGTAT	MEME-1	NZ_JBNMQS010000002.1	337487	337502	-	3.70513	8.8e-05	0.811	AGCGACTGGACGGTGT
ACCGAMCGKTCGGTAT	MEME-1	NZ_JBNMQS010000001.1	621726	621741	+	3.70513	8.8e-05	0.811	GGTGGTCGGCCGGCAT
ACCGAMCGKTCGGTAT	MEME-1	NZ_JBNMQS010000001.1	1380690	1380705	-	3.70513	8.8e-05	0.811	ACGGGCGATGCGGTCA
ACCGAMCGKTCGGTAT	MEME-1	NZ_JBNMQS010000001.1	4095392	4095407	+	3.70513	8.8e-05	0.811	GCTGACCGTCCGGTCG
ACCGAMCGKTCGGTAT	MEME-1	NZ_JBNMQS010000001.1	5528467	5528482	+	3.70513	8.8e-05	0.811	ACCGGCTGCCCGGTCC
ACCGAMCGKTCGGTAT	MEME-1	NZ_JBNMQS010000004.1	29882	29897	-	3.69231	8.83e-05	0.811	ACCGGCTGGCCGGTGA
ACCGAMCGKTCGGTAT	MEME-1	NZ_JBNMQS010000002.1	127751	127766	-	3.69231	8.83e-05	0.811	ACCGGCTGGCCGGTGA
ACCGAMCGKTCGGTAT	MEME-1	NZ_JBNMQS010000001.1	881003	881018	+	3.69231	8.83e-05	0.811	AGTGGCCGGTCGGCTC
ACCGAMCGKTCGGTAT	MEME-1	NZ_JBNMQS010000001.1	1941542	1941557	-	3.69231	8.83e-05	0.811	GCGAACTGGCCGGCTT
ACCGAMCGKTCGGTAT	MEME-1	NZ_JBNMQS010000001.1	2375924	2375939	+	3.69231	8.83e-05	0.811	GGCGACGGTGCGGTAC
ACCGAMCGKTCGGTAT	MEME-1	NZ_JBNMQS010000001.1	2499110	2499125	-	3.69231	8.83e-05	0.811	ACGAGCTGCTCGGCAT
ACCGAMCGKTCGGTAT	MEME-1	NZ_JBNMQS010000001.1	2596840	2596855	-	3.69231	8.83e-05	0.811	ACGGACGGGTCGGTGA
ACCGAMCGKTCGGTAT	MEME-1	NZ_JBNMQS010000001.1	5950371	5950386	+	3.69231	8.83e-05	0.811	GCCGTCCATCAGGTTC
ACCGAMCGKTCGGTAT	MEME-1	NZ_JBNMQS010000001.1	6463576	6463591	+	3.69231	8.83e-05	0.811	GCCGGCCGGCTGGCAA
ACCGAMCGKTCGGTAT	MEME-1	NZ_JBNMQS010000001.1	3428259	3428274	+	3.67949	8.86e-05	0.811	AGCGAACGGCCGGTGA
ACCGAMCGKTCGGTAT	MEME-1	NZ_JBNMQS010000001.1	3466904	3466919	-	3.67949	8.86e-05	0.811	GCGGGCGAGCCGGTCT
ACCGAMCGKTCGGTAT	MEME-1	NZ_JBNMQS010000001.1	6447800	6447815	-	3.67949	8.86e-05	0.811	GCCGGCCGTTCGGTGC
ACCGAMCGKTCGGTAT	MEME-1	NZ_JBNMQS010000001.1	6534496	6534511	+	3.67949	8.86e-05	0.811	ACCGACGGTGCGGCTC
ATGTCGTCCA	MEME-3	NZ_JBNMQS010000001.1	178445	178454	+	5.59524	8.87e-05	0.288	ATGCAGTCCC
ATGTCGTCCA	MEME-3	NZ_JBNMQS010000001.1	778262	778271	-	5.59524	8.87e-05	0.288	ATGCAGTCCG
ATGTCGTCCA	MEME-3	NZ_JBNMQS010000001.1	1900366	1900375	+	5.59524	8.87e-05	0.288	ATGCAGTCCG
ATGTCGTCCA	MEME-3	NZ_JBNMQS010000001.1	2318230	2318239	-	5.59524	8.87e-05	0.288	ATGCAGTCCG
ATGTCGTCCA	MEME-3	NZ_JBNMQS010000001.1	2508836	2508845	+	5.59524	8.87e-05	0.288	ATGCAGTCCG
ATGTCGTCCA	MEME-3	NZ_JBNMQS010000001.1	2592893	2592902	-	5.59524	8.87e-05	0.288	ATGCAGTCCG
ATGTCGTCCA	MEME-3	NZ_JBNMQS010000001.1	2630656	2630665	-	5.59524	8.87e-05	0.288	ATGCAGTCCC
ATGTCGTCCA	MEME-3	NZ_JBNMQS010000001.1	2921126	2921135	-	5.59524	8.87e-05	0.288	ATGCAGTCCG
ATGTCGTCCA	MEME-3	NZ_JBNMQS010000001.1	3559121	3559130	+	5.59524	8.87e-05	0.288	ATGCAGTCCC
ATGTCGTCCA	MEME-3	NZ_JBNMQS010000001.1	3580074	3580083	+	5.59524	8.87e-05	0.288	ATGCAGTCCG
ATGTCGTCCA	MEME-3	NZ_JBNMQS010000001.1	3649580	3649589	+	5.59524	8.87e-05	0.288	ATGCAGTCCC
ATGTCGTCCA	MEME-3	NZ_JBNMQS010000001.1	4157047	4157056	-	5.59524	8.87e-05	0.288	ATGCAGTCCG
ATGTCGTCCA	MEME-3	NZ_JBNMQS010000001.1	4553720	4553729	+	5.59524	8.87e-05	0.288	ATGCAGTCCC
ATGTCGTCCA	MEME-3	NZ_JBNMQS010000001.1	5647379	5647388	-	5.59524	8.87e-05	0.288	ATGCAGTCCG
ATGTCGTCCA	MEME-3	NZ_JBNMQS010000001.1	6090377	6090386	+	5.59524	8.87e-05	0.288	ATGCAGTCCC
ATGTCGTCCA	MEME-3	NZ_JBNMQS010000001.1	6150558	6150567	-	5.59524	8.87e-05	0.288	ATGCAGTCCG
ATGTCGTCCA	MEME-3	NZ_JBNMQS010000001.1	6163872	6163881	-	5.59524	8.87e-05	0.288	ATGCAGTCCG
ATGTCGTCCA	MEME-3	NZ_JBNMQS010000001.1	1496460	1496469	-	5.57143	8.88e-05	0.288	ATTTTGTCAA
ACCGAMCGKTCGGTAT	MEME-1	NZ_JBNMQS010000002.1	177459	177474	-	3.66667	8.89e-05	0.811	CCCGTCCGGTCGGTCA
ACCGAMCGKTCGGTAT	MEME-1	NZ_JBNMQS010000002.1	248635	248650	-	3.66667	8.89e-05	0.811	ACCGGCTGGTCGTCAT
ACCGAMCGKTCGGTAT	MEME-1	NZ_JBNMQS010000001.1	1422663	1422678	-	3.66667	8.89e-05	0.811	GCGGATCGGTCGGCCC
ACCGAMCGKTCGGTAT	MEME-1	NZ_JBNMQS010000001.1	5398210	5398225	-	3.66667	8.89e-05	0.811	GCGGTTCGGCCGGTTC
ACCGAMCGKTCGGTAT	MEME-1	NZ_JBNMQS010000001.1	6282310	6282325	+	3.66667	8.89e-05	0.811	ACCGAACGGGGGGTTC
ACCGAMCGKTCGGTAT	MEME-1	NZ_JBNMQS010000001.1	386798	386813	-	3.65385	8.92e-05	0.811	ACCGCCGGCTCGGTTT
ACCGAMCGKTCGGTAT	MEME-1	NZ_JBNMQS010000001.1	1698893	1698908	+	3.65385	8.92e-05	0.811	GCCGGTCGCCCGGCTT
ACCGAMCGKTCGGTAT	MEME-1	NZ_JBNMQS010000001.1	2743869	2743884	+	3.65385	8.92e-05	0.811	ACCAGTCCGTCGGCAT
ACCGAMCGKTCGGTAT	MEME-1	NZ_JBNMQS010000001.1	909700	909715	-	3.64103	8.95e-05	0.811	ATGGATCATTCGGCTT
ACCGAMCGKTCGGTAT	MEME-1	NZ_JBNMQS010000001.1	1689010	1689025	+	3.64103	8.95e-05	0.811	GCGAGCGGGTCGGTCA
ACCGAMCGKTCGGTAT	MEME-1	NZ_JBNMQS010000001.1	3951426	3951441	-	3.64103	8.95e-05	0.811	GCGGACCGTTCGGGCT
ACCGAMCGKTCGGTAT	MEME-1	NZ_JBNMQS010000001.1	4083123	4083138	+	3.64103	8.95e-05	0.811	GCATGATGGTCGGTAT
ACCGAMCGKTCGGTAT	MEME-1	NZ_JBNMQS010000001.1	4709609	4709624	+	3.64103	8.95e-05	0.811	ACCGGCCGTACGGTCG
ACCGACYGKT	MEME-2	NZ_JBNMQS010000003.1	56996	57005	-	10.6883	8.97e-05	0.571	ACCGAGCGGT
ACCGACYGKT	MEME-2	NZ_JBNMQS010000003.1	61878	61887	-	10.6883	8.97e-05	0.571	ACCGAGCGGT
ACCGACYGKT	MEME-2	NZ_JBNMQS010000002.1	78952	78961	-	10.6883	8.97e-05	0.571	ACCGAGCGGT
ACCGACYGKT	MEME-2	NZ_JBNMQS010000003.1	91989	91998	-	10.6883	8.97e-05	0.571	ACCGAGCGGT
ACCGACYGKT	MEME-2	NZ_JBNMQS010000001.1	97993	98002	+	10.6883	8.97e-05	0.571	ACCGAGCGGT
ACCGACYGKT	MEME-2	NZ_JBNMQS010000001.1	351730	351739	-	10.6883	8.97e-05	0.571	ACCGAGCGGT
ACCGACYGKT	MEME-2	NZ_JBNMQS010000001.1	567365	567374	+	10.6883	8.97e-05	0.571	ACCGAGCGGT
ACCGACYGKT	MEME-2	NZ_JBNMQS010000001.1	738061	738070	+	10.6883	8.97e-05	0.571	ACCGAGCGGT
ACCGACYGKT	MEME-2	NZ_JBNMQS010000001.1	1258914	1258923	+	10.6883	8.97e-05	0.571	ACCGAGCGGT
ACCGACYGKT	MEME-2	NZ_JBNMQS010000001.1	1402309	1402318	+	10.6883	8.97e-05	0.571	ACCGAGCGGT
ACCGACYGKT	MEME-2	NZ_JBNMQS010000001.1	1535308	1535317	-	10.6883	8.97e-05	0.571	ACCGAGCGGT
ACCGACYGKT	MEME-2	NZ_JBNMQS010000001.1	1586304	1586313	+	10.6883	8.97e-05	0.571	ACCGAGCGGT
ACCGACYGKT	MEME-2	NZ_JBNMQS010000001.1	1739511	1739520	+	10.6883	8.97e-05	0.571	ACCGAGCGGT
ACCGACYGKT	MEME-2	NZ_JBNMQS010000001.1	1752377	1752386	-	10.6883	8.97e-05	0.571	ACCGAGCGGT
ACCGACYGKT	MEME-2	NZ_JBNMQS010000001.1	1793327	1793336	-	10.6883	8.97e-05	0.571	ACCGAGCGGT
ACCGACYGKT	MEME-2	NZ_JBNMQS010000001.1	2346520	2346529	+	10.6883	8.97e-05	0.571	ACCGAGCGGT
ACCGACYGKT	MEME-2	NZ_JBNMQS010000001.1	2749770	2749779	-	10.6883	8.97e-05	0.571	ACCGAGCGGT
ACCGACYGKT	MEME-2	NZ_JBNMQS010000001.1	2760503	2760512	-	10.6883	8.97e-05	0.571	ACCGAGCGGT
ACCGACYGKT	MEME-2	NZ_JBNMQS010000001.1	2905079	2905088	-	10.6883	8.97e-05	0.571	ACCGAGCGGT
ACCGACYGKT	MEME-2	NZ_JBNMQS010000001.1	3008109	3008118	+	10.6883	8.97e-05	0.571	ACCGAGCGGT
ACCGACYGKT	MEME-2	NZ_JBNMQS010000001.1	3100122	3100131	+	10.6883	8.97e-05	0.571	ACCGAGCGGT
ACCGACYGKT	MEME-2	NZ_JBNMQS010000001.1	3105594	3105603	+	10.6883	8.97e-05	0.571	ACCGAGCGGT
ACCGACYGKT	MEME-2	NZ_JBNMQS010000001.1	3308998	3309007	-	10.6883	8.97e-05	0.571	ACCGAGCGGT
ACCGACYGKT	MEME-2	NZ_JBNMQS010000001.1	3333519	3333528	-	10.6883	8.97e-05	0.571	ACCGAGCGGT
ACCGACYGKT	MEME-2	NZ_JBNMQS010000001.1	3434917	3434926	-	10.6883	8.97e-05	0.571	ACCGAGCGGT
ACCGACYGKT	MEME-2	NZ_JBNMQS010000001.1	3641142	3641151	+	10.6883	8.97e-05	0.571	ACCGAGCGGT
ACCGACYGKT	MEME-2	NZ_JBNMQS010000001.1	3829700	3829709	+	10.6883	8.97e-05	0.571	ACCGAGCGGT
ACCGACYGKT	MEME-2	NZ_JBNMQS010000001.1	3856745	3856754	+	10.6883	8.97e-05	0.571	ACCGAGCGGT
ACCGACYGKT	MEME-2	NZ_JBNMQS010000001.1	4108603	4108612	-	10.6883	8.97e-05	0.571	ACCGAGCGGT
ACCGACYGKT	MEME-2	NZ_JBNMQS010000001.1	4434938	4434947	+	10.6883	8.97e-05	0.571	ACCGAGCGGT
ACCGACYGKT	MEME-2	NZ_JBNMQS010000001.1	4441328	4441337	-	10.6883	8.97e-05	0.571	ACCGAGCGGT
ACCGACYGKT	MEME-2	NZ_JBNMQS010000001.1	4589211	4589220	-	10.6883	8.97e-05	0.571	ACCGAGCGGT
ACCGACYGKT	MEME-2	NZ_JBNMQS010000001.1	4607428	4607437	+	10.6883	8.97e-05	0.571	ACCGAGCGGT
ACCGACYGKT	MEME-2	NZ_JBNMQS010000001.1	4708086	4708095	-	10.6883	8.97e-05	0.571	ACCGAGCGGT
ACCGACYGKT	MEME-2	NZ_JBNMQS010000001.1	4733043	4733052	+	10.6883	8.97e-05	0.571	ACCGAGCGGT
ACCGACYGKT	MEME-2	NZ_JBNMQS010000001.1	4782503	4782512	+	10.6883	8.97e-05	0.571	ACCGAGCGGT
ACCGACYGKT	MEME-2	NZ_JBNMQS010000001.1	4888995	4889004	-	10.6883	8.97e-05	0.571	ACCGAGCGGT
ACCGACYGKT	MEME-2	NZ_JBNMQS010000001.1	4890053	4890062	-	10.6883	8.97e-05	0.571	ACCGAGCGGT
ACCGACYGKT	MEME-2	NZ_JBNMQS010000001.1	5091643	5091652	-	10.6883	8.97e-05	0.571	ACCGAGCGGT
ACCGACYGKT	MEME-2	NZ_JBNMQS010000001.1	5472488	5472497	-	10.6883	8.97e-05	0.571	ACCGAGCGGT
ACCGACYGKT	MEME-2	NZ_JBNMQS010000001.1	5533665	5533674	-	10.6883	8.97e-05	0.571	ACCGAGCGGT
ACCGACYGKT	MEME-2	NZ_JBNMQS010000001.1	5905690	5905699	+	10.6883	8.97e-05	0.571	ACCGAGCGGT
ACCGACYGKT	MEME-2	NZ_JBNMQS010000001.1	5942249	5942258	+	10.6883	8.97e-05	0.571	ACCGAGCGGT
ACCGACYGKT	MEME-2	NZ_JBNMQS010000001.1	6049179	6049188	+	10.6883	8.97e-05	0.571	ACCGAGCGGT
ACCGACYGKT	MEME-2	NZ_JBNMQS010000001.1	6419408	6419417	+	10.6883	8.97e-05	0.571	ACCGAGCGGT
ACCGACYGKT	MEME-2	NZ_JBNMQS010000001.1	6582675	6582684	-	10.6883	8.97e-05	0.571	ACCGAGCGGT
ACCGAMCGKTCGGTAT	MEME-1	NZ_JBNMQS010000002.1	121203	121218	+	3.62821	8.99e-05	0.811	GCAGGCCGGGCGGCAT
ACCGAMCGKTCGGTAT	MEME-1	NZ_JBNMQS010000002.1	357483	357498	+	3.62821	8.99e-05	0.811	GCCGATCAGCCGGACT
ACCGAMCGKTCGGTAT	MEME-1	NZ_JBNMQS010000001.1	1104493	1104508	-	3.62821	8.99e-05	0.811	AGCAGTCGTACGGCAA
ACCGAMCGKTCGGTAT	MEME-1	NZ_JBNMQS010000001.1	2607401	2607416	+	3.62821	8.99e-05	0.811	GCCGATCACAAGGTTC
ACCGAMCGKTCGGTAT	MEME-1	NZ_JBNMQS010000001.1	2613792	2613807	+	3.62821	8.99e-05	0.811	GGTGGCCGGCCGGTTC
ACCGAMCGKTCGGTAT	MEME-1	NZ_JBNMQS010000001.1	3671990	3672005	-	3.62821	8.99e-05	0.811	GACGAACGGCCGGTAC
ACCGAMCGKTCGGTAT	MEME-1	NZ_JBNMQS010000001.1	5529662	5529677	+	3.62821	8.99e-05	0.811	GCCGGCCGCTCGGCAC
ACCGAMCGKTCGGTAT	MEME-1	NZ_JBNMQS010000001.1	5668394	5668409	-	3.62821	8.99e-05	0.811	ACCGGCCGCGTGGTAC
ACCGAMCGKTCGGTAT	MEME-1	NZ_JBNMQS010000001.1	5824095	5824110	+	3.62821	8.99e-05	0.811	TCCGACCGGACGGCAT
ACCGAMCGKTCGGTAT	MEME-1	NZ_JBNMQS010000004.1	27879	27894	+	3.61538	9.02e-05	0.811	GCAGGCCGTCCGGCAA
ACCGAMCGKTCGGTAT	MEME-1	NZ_JBNMQS010000001.1	307070	307085	-	3.61538	9.02e-05	0.811	GCCGTACGTCCGGCAC
ACCGAMCGKTCGGTAT	MEME-1	NZ_JBNMQS010000002.1	307590	307605	-	3.61538	9.02e-05	0.811	GCGAGTCGCTCGGTCA
ACCGAMCGKTCGGTAT	MEME-1	NZ_JBNMQS010000001.1	620096	620111	+	3.61538	9.02e-05	0.811	ACCAGCTGGGCGGCCT
ACCGAMCGKTCGGTAT	MEME-1	NZ_JBNMQS010000001.1	1237490	1237505	+	3.61538	9.02e-05	0.811	AGGAGACGGTCGGCTT
ACCGAMCGKTCGGTAT	MEME-1	NZ_JBNMQS010000001.1	2392380	2392395	+	3.61538	9.02e-05	0.811	GGAGAACGTTCGCTAT
ACCGAMCGKTCGGTAT	MEME-1	NZ_JBNMQS010000001.1	3923959	3923974	+	3.61538	9.02e-05	0.811	GCCGGCCGTGCGGTGT
ACCGAMCGKTCGGTAT	MEME-1	NZ_JBNMQS010000001.1	4219813	4219828	+	3.61538	9.02e-05	0.811	GCGATCTATCCGGTCT
ACCGAMCGKTCGGTAT	MEME-1	NZ_JBNMQS010000001.1	4478006	4478021	-	3.61538	9.02e-05	0.811	ACGAACCGGTTGGCCA
ACCGAMCGKTCGGTAT	MEME-1	NZ_JBNMQS010000001.1	4636987	4637002	-	3.61538	9.02e-05	0.811	GCCGTACGTCCGGCAC
ACCGAMCGKTCGGTAT	MEME-1	NZ_JBNMQS010000001.1	5813317	5813332	+	3.61538	9.02e-05	0.811	GCAGGCCGGCCGGCTT
ACCGAMCGKTCGGTAT	MEME-1	NZ_JBNMQS010000001.1	6009878	6009893	-	3.61538	9.02e-05	0.811	GCTGAACAGCTGGCAC
ACCGAMCGKTCGGTAT	MEME-1	NZ_JBNMQS010000003.1	73120	73135	-	3.60256	9.05e-05	0.811	ACCGGCCGTCCGGTCG
ACCGAMCGKTCGGTAT	MEME-1	NZ_JBNMQS010000001.1	1804190	1804205	+	3.60256	9.05e-05	0.811	GCGGACTACCCGGTCA
ACCGAMCGKTCGGTAT	MEME-1	NZ_JBNMQS010000001.1	3160688	3160703	-	3.60256	9.05e-05	0.811	ACCGGCAAGTCGGCAA
ACCGAMCGKTCGGTAT	MEME-1	NZ_JBNMQS010000001.1	4058962	4058977	+	3.60256	9.05e-05	0.811	GCGGACTACCCGGTCA
ACCGAMCGKTCGGTAT	MEME-1	NZ_JBNMQS010000001.1	5179775	5179790	+	3.60256	9.05e-05	0.811	ACCGGACGGCCGGCCC
ACCGAMCGKTCGGTAT	MEME-1	NZ_JBNMQS010000001.1	5912062	5912077	-	3.60256	9.05e-05	0.811	GTCGATCGGTCGGTCC
ACCGAMCGKTCGGTAT	MEME-1	NZ_JBNMQS010000001.1	5996034	5996049	-	3.60256	9.05e-05	0.811	ACCGAACGTCTGGCCC
ACCGACYGKT	MEME-2	NZ_JBNMQS010000001.1	471520	471529	-	10.6753	9.05e-05	0.574	ACCGACCGAA
ACCGACYGKT	MEME-2	NZ_JBNMQS010000001.1	1884671	1884680	-	10.6753	9.05e-05	0.574	ACCGACCGAA
ACCGACYGKT	MEME-2	NZ_JBNMQS010000001.1	2171540	2171549	+	10.6753	9.05e-05	0.574	ACCGACCGAA
ACCGACYGKT	MEME-2	NZ_JBNMQS010000001.1	2248301	2248310	-	10.6753	9.05e-05	0.574	ACCGACCGAA
ACCGACYGKT	MEME-2	NZ_JBNMQS010000001.1	2957805	2957814	-	10.6753	9.05e-05	0.574	ACCGACCGAA
ACCGACYGKT	MEME-2	NZ_JBNMQS010000001.1	4524830	4524839	-	10.6753	9.05e-05	0.574	ACCGACCGAA
ACCGACYGKT	MEME-2	NZ_JBNMQS010000001.1	4887527	4887536	+	10.6753	9.05e-05	0.574	ACCGACCGAA
ACCGACYGKT	MEME-2	NZ_JBNMQS010000001.1	5161540	5161549	-	10.6753	9.05e-05	0.574	ACCGACCGAA
ACCGAMCGKTCGGTAT	MEME-1	NZ_JBNMQS010000003.1	121470	121485	+	3.58974	9.09e-05	0.811	ACCGGTCCTCCGGTAC
ACCGAMCGKTCGGTAT	MEME-1	NZ_JBNMQS010000001.1	1225448	1225463	-	3.58974	9.09e-05	0.811	GCCGGATGCGCGGTCA
ACCGAMCGKTCGGTAT	MEME-1	NZ_JBNMQS010000001.1	2877776	2877791	+	3.58974	9.09e-05	0.811	GCCGGATGCGCGGTCA
ACCGAMCGKTCGGTAT	MEME-1	NZ_JBNMQS010000001.1	3546208	3546223	-	3.58974	9.09e-05	0.811	GCCGATCACCAGGTTC
ACCGAMCGKTCGGTAT	MEME-1	NZ_JBNMQS010000001.1	5482200	5482215	+	3.58974	9.09e-05	0.811	ACCGGTCCTCCGGTAC
ACCGAMCGKTCGGTAT	MEME-1	NZ_JBNMQS010000001.1	5741488	5741503	-	3.58974	9.09e-05	0.811	GGCGAACGGCCTGTAT
ACCGAMCGKTCGGTAT	MEME-1	NZ_JBNMQS010000001.1	5772445	5772460	-	3.58974	9.09e-05	0.811	AGCGGCTGGACGGCAA
ACCGAMCGKTCGGTAT	MEME-1	NZ_JBNMQS010000001.1	751681	751696	+	3.57692	9.11e-05	0.811	ACCGACCGGTACGCAT
ACCGAMCGKTCGGTAT	MEME-1	NZ_JBNMQS010000001.1	1954428	1954443	-	3.57692	9.11e-05	0.811	ACTACTCGTTCGGCAA
ACCGAMCGKTCGGTAT	MEME-1	NZ_JBNMQS010000001.1	4613766	4613781	-	3.57692	9.11e-05	0.811	GCCGAAGGGACGGCAC
ACCGACYGKT	MEME-2	NZ_JBNMQS010000001.1	2342295	2342304	+	10.6364	9.14e-05	0.574	ACCGAGCGAT
ACCGACYGKT	MEME-2	NZ_JBNMQS010000001.1	3852706	3852715	+	10.6364	9.14e-05	0.574	ACCGAGCGAT
ACCGACYGKT	MEME-2	NZ_JBNMQS010000001.1	4461682	4461691	+	10.6364	9.14e-05	0.574	ACCGAGCGAT
ACCGACYGKT	MEME-2	NZ_JBNMQS010000001.1	6569751	6569760	+	10.6364	9.14e-05	0.574	ACCGAGCGAT
ACCGAMCGKTCGGTAT	MEME-1	NZ_JBNMQS010000001.1	465024	465039	+	3.5641	9.15e-05	0.811	GTCATCCGGTCGGTAA
ACCGAMCGKTCGGTAT	MEME-1	NZ_JBNMQS010000001.1	775900	775915	-	3.5641	9.15e-05	0.811	CCTGACCGTGCGGTAC
ACCGAMCGKTCGGTAT	MEME-1	NZ_JBNMQS010000001.1	1424926	1424941	+	3.5641	9.15e-05	0.811	GCCGGTCGTCCGGCTC
ACCGAMCGKTCGGTAT	MEME-1	NZ_JBNMQS010000001.1	2895019	2895034	-	3.5641	9.15e-05	0.811	AGCACCCGGTCGGTTA
ACCGAMCGKTCGGTAT	MEME-1	NZ_JBNMQS010000001.1	3017359	3017374	-	3.5641	9.15e-05	0.811	AGCAGCCGGTCGGCAC
ACCGAMCGKTCGGTAT	MEME-1	NZ_JBNMQS010000001.1	3851755	3851770	-	3.5641	9.15e-05	0.811	GCCGGCGAGTCGGCCA
ACCGAMCGKTCGGTAT	MEME-1	NZ_JBNMQS010000001.1	6076258	6076273	+	3.5641	9.15e-05	0.811	AGGGACCGGACGGTCC
ACCGAMCGKTCGGTAT	MEME-1	NZ_JBNMQS010000001.1	328940	328955	+	3.55128	9.18e-05	0.812	AGCGGCTGGCCGGCAA
ACCGAMCGKTCGGTAT	MEME-1	NZ_JBNMQS010000001.1	2303618	2303633	+	3.55128	9.18e-05	0.812	GCCGAATGGGCGGTGA
ACCGAMCGKTCGGTAT	MEME-1	NZ_JBNMQS010000001.1	4718887	4718902	-	3.55128	9.18e-05	0.812	ACCATCCGGTCGGGTA
ACCGAMCGKTCGGTAT	MEME-1	NZ_JBNMQS010000001.1	5078800	5078815	-	3.55128	9.18e-05	0.812	ACCGACCGGACGGCAG
ACCGAMCGKTCGGTAT	MEME-1	NZ_JBNMQS010000001.1	3599524	3599539	-	3.53846	9.21e-05	0.812	GCCGTCGAGCCGGTTC
ACCGAMCGKTCGGTAT	MEME-1	NZ_JBNMQS010000001.1	3738871	3738886	+	3.53846	9.21e-05	0.812	GCTGAACCGATGGTTT
ACCGAMCGKTCGGTAT	MEME-1	NZ_JBNMQS010000001.1	5122738	5122753	+	3.53846	9.21e-05	0.812	GCCAGCCGTCCCGTAT
ACCGAMCGKTCGGTAT	MEME-1	NZ_JBNMQS010000001.1	5372880	5372895	-	3.53846	9.21e-05	0.812	ACTGGACGTCCGGCCC
ACCGAMCGKTCGGTAT	MEME-1	NZ_JBNMQS010000001.1	3319561	3319576	-	3.52564	9.24e-05	0.812	GGTGATCAGGCGGTCC
ACCGAMCGKTCGGTAT	MEME-1	NZ_JBNMQS010000001.1	4326811	4326826	+	3.52564	9.24e-05	0.812	GCTGAACGTCCCGTAC
ACCGAMCGKTCGGTAT	MEME-1	NZ_JBNMQS010000001.1	4996440	4996455	+	3.52564	9.24e-05	0.812	ACCAGACGCCCGGTCC
ACCGACYGKT	MEME-2	NZ_JBNMQS010000003.1	68104	68113	+	10.6104	9.25e-05	0.574	ACCGCATGGT
ACCGACYGKT	MEME-2	NZ_JBNMQS010000001.1	190630	190639	+	10.6104	9.25e-05	0.574	ACCGCATGGT
ACCGACYGKT	MEME-2	NZ_JBNMQS010000002.1	194056	194065	-	10.6104	9.25e-05	0.574	ACCGCATGGT
ACCGACYGKT	MEME-2	NZ_JBNMQS010000002.1	332484	332493	+	10.6104	9.25e-05	0.574	ACCGCATGGT
ACCGACYGKT	MEME-2	NZ_JBNMQS010000001.1	1812668	1812677	-	10.6104	9.25e-05	0.574	ACCGCATGGT
ACCGACYGKT	MEME-2	NZ_JBNMQS010000001.1	2010749	2010758	-	10.6104	9.25e-05	0.574	ACCGCATGGT
ACCGACYGKT	MEME-2	NZ_JBNMQS010000001.1	2410494	2410503	+	10.6104	9.25e-05	0.574	ACCGCATGGT
ACCGACYGKT	MEME-2	NZ_JBNMQS010000001.1	3516731	3516740	-	10.6104	9.25e-05	0.574	ACCGCATGGT
ACCGACYGKT	MEME-2	NZ_JBNMQS010000001.1	3525628	3525637	-	10.6104	9.25e-05	0.574	ACCGAATAGC
ACCGACYGKT	MEME-2	NZ_JBNMQS010000001.1	3558735	3558744	+	10.6104	9.25e-05	0.574	ACCGCATGGT
ACCGACYGKT	MEME-2	NZ_JBNMQS010000001.1	3823072	3823081	-	10.6104	9.25e-05	0.574	ACCGAATAGC
ACCGACYGKT	MEME-2	NZ_JBNMQS010000001.1	3877148	3877157	+	10.6104	9.25e-05	0.574	ACCGCATGGT
ACCGACYGKT	MEME-2	NZ_JBNMQS010000001.1	4445807	4445816	+	10.6104	9.25e-05	0.574	ACCGCATGGT
ACCGACYGKT	MEME-2	NZ_JBNMQS010000001.1	5134929	5134938	-	10.6104	9.25e-05	0.574	ACCGCATGGT
ACCGACYGKT	MEME-2	NZ_JBNMQS010000001.1	5144391	5144400	+	10.6104	9.25e-05	0.574	ACCGCATGGT
ACCGACYGKT	MEME-2	NZ_JBNMQS010000001.1	5224714	5224723	-	10.6104	9.25e-05	0.574	ACCGCATGGT
ACCGACYGKT	MEME-2	NZ_JBNMQS010000001.1	5267574	5267583	+	10.6104	9.25e-05	0.574	ACCGCATGGT
ACCGACYGKT	MEME-2	NZ_JBNMQS010000001.1	5286907	5286916	+	10.6104	9.25e-05	0.574	ACCGCATGGT
ACCGACYGKT	MEME-2	NZ_JBNMQS010000001.1	5346509	5346518	+	10.6104	9.25e-05	0.574	ACCGCATGGT
ACCGACYGKT	MEME-2	NZ_JBNMQS010000001.1	6261428	6261437	+	10.6104	9.25e-05	0.574	ACCGCATGGT
ACCGAMCGKTCGGTAT	MEME-1	NZ_JBNMQS010000002.1	145633	145648	-	3.51282	9.27e-05	0.812	GCGGCCCAGTCGGTCT
ACCGAMCGKTCGGTAT	MEME-1	NZ_JBNMQS010000001.1	437782	437797	-	3.51282	9.27e-05	0.812	AATAACCATCCGGTCA
ACCGAMCGKTCGGTAT	MEME-1	NZ_JBNMQS010000001.1	1719483	1719498	-	3.51282	9.27e-05	0.812	GCGGCACGGCCGGTAT
ACCGAMCGKTCGGTAT	MEME-1	NZ_JBNMQS010000001.1	2188792	2188807	+	3.51282	9.27e-05	0.812	GGCGTCTATTCGGTCC
ACCGAMCGKTCGGTAT	MEME-1	NZ_JBNMQS010000001.1	2828729	2828744	-	3.51282	9.27e-05	0.812	GCCGCCCGGTCGGCTT
ACCGAMCGKTCGGTAT	MEME-1	NZ_JBNMQS010000001.1	3973445	3973460	-	3.51282	9.27e-05	0.812	ACCCGCCGCTCGGTCT
ACCGAMCGKTCGGTAT	MEME-1	NZ_JBNMQS010000001.1	5510995	5511010	+	3.51282	9.27e-05	0.812	ACGAACCGGCCGGCCA
ACCGAMCGKTCGGTAT	MEME-1	NZ_JBNMQS010000001.1	5817555	5817570	-	3.51282	9.27e-05	0.812	AGCATCCGGTCGGCCT
ACCGAMCGKTCGGTAT	MEME-1	NZ_JBNMQS010000001.1	6348612	6348627	-	3.51282	9.27e-05	0.812	AGCATCCGGTCGGCCT
ACCGAMCGKTCGGTAT	MEME-1	NZ_JBNMQS010000001.1	583812	583827	+	3.5	9.3e-05	0.812	GGTGACGGGCCGGTCA
ACCGAMCGKTCGGTAT	MEME-1	NZ_JBNMQS010000001.1	4316625	4316640	-	3.5	9.3e-05	0.812	ACCAGCCGGGCGGCAC
ACCGAMCGKTCGGTAT	MEME-1	NZ_JBNMQS010000001.1	5635773	5635788	+	3.5	9.3e-05	0.812	GCCGAACCCTCGGTAC
ATGTCGTCCA	MEME-3	NZ_JBNMQS010000001.1	33949	33958	-	5.55952	9.31e-05	0.295	ATGCCGTCCC
ATGTCGTCCA	MEME-3	NZ_JBNMQS010000002.1	59927	59936	-	5.55952	9.31e-05	0.295	ATGCCGTCCG
ATGTCGTCCA	MEME-3	NZ_JBNMQS010000002.1	67857	67866	-	5.55952	9.31e-05	0.295	ATGCCGTCCG
ATGTCGTCCA	MEME-3	NZ_JBNMQS010000003.1	115355	115364	-	5.55952	9.31e-05	0.295	ATGCCGTCCG
ATGTCGTCCA	MEME-3	NZ_JBNMQS010000002.1	144290	144299	-	5.55952	9.31e-05	0.295	ATGCCGTCCC
ATGTCGTCCA	MEME-3	NZ_JBNMQS010000001.1	263430	263439	+	5.55952	9.31e-05	0.295	ATGCCGTCCG
ATGTCGTCCA	MEME-3	NZ_JBNMQS010000001.1	266748	266757	-	5.55952	9.31e-05	0.295	ATGCCGTCCG
ATGTCGTCCA	MEME-3	NZ_JBNMQS010000001.1	363801	363810	+	5.55952	9.31e-05	0.295	ATGCCGTCCG
ATGTCGTCCA	MEME-3	NZ_JBNMQS010000001.1	686138	686147	-	5.55952	9.31e-05	0.295	ATGCCGTCCC
ATGTCGTCCA	MEME-3	NZ_JBNMQS010000001.1	790003	790012	-	5.55952	9.31e-05	0.295	ATGCCGTCCC
ATGTCGTCCA	MEME-3	NZ_JBNMQS010000001.1	838960	838969	+	5.55952	9.31e-05	0.295	ATGCCGTCCG
ATGTCGTCCA	MEME-3	NZ_JBNMQS010000001.1	873787	873796	-	5.55952	9.31e-05	0.295	ATGCCGTCCC
ATGTCGTCCA	MEME-3	NZ_JBNMQS010000001.1	937375	937384	-	5.55952	9.31e-05	0.295	ATGCCGTCCC
ATGTCGTCCA	MEME-3	NZ_JBNMQS010000001.1	943677	943686	+	5.55952	9.31e-05	0.295	ATGCCGTCCC
ATGTCGTCCA	MEME-3	NZ_JBNMQS010000001.1	995999	996008	+	5.55952	9.31e-05	0.295	ATGCCGTCCG
ATGTCGTCCA	MEME-3	NZ_JBNMQS010000001.1	1192043	1192052	+	5.55952	9.31e-05	0.295	ATGCCGTCCG
ATGTCGTCCA	MEME-3	NZ_JBNMQS010000001.1	1210407	1210416	-	5.55952	9.31e-05	0.295	ATGCCGTCCG
ATGTCGTCCA	MEME-3	NZ_JBNMQS010000001.1	1211192	1211201	-	5.55952	9.31e-05	0.295	ATGCCGTCCG
ATGTCGTCCA	MEME-3	NZ_JBNMQS010000001.1	1222314	1222323	-	5.55952	9.31e-05	0.295	ATGCCGTCCG
ATGTCGTCCA	MEME-3	NZ_JBNMQS010000001.1	1308219	1308228	+	5.55952	9.31e-05	0.295	ATGCCGTCCG
ATGTCGTCCA	MEME-3	NZ_JBNMQS010000001.1	1352544	1352553	+	5.55952	9.31e-05	0.295	ATGCCGTCCG
ATGTCGTCCA	MEME-3	NZ_JBNMQS010000001.1	1593572	1593581	-	5.55952	9.31e-05	0.295	ATGCCGTCCG
ATGTCGTCCA	MEME-3	NZ_JBNMQS010000001.1	1667742	1667751	+	5.55952	9.31e-05	0.295	ATGCCGTCCG
ATGTCGTCCA	MEME-3	NZ_JBNMQS010000001.1	1790003	1790012	-	5.55952	9.31e-05	0.295	ATGCCGTCCC
ATGTCGTCCA	MEME-3	NZ_JBNMQS010000001.1	1989179	1989188	-	5.55952	9.31e-05	0.295	ATGCCGTCCC
ATGTCGTCCA	MEME-3	NZ_JBNMQS010000001.1	2130582	2130591	+	5.55952	9.31e-05	0.295	ATGCCGTCCC
ATGTCGTCCA	MEME-3	NZ_JBNMQS010000001.1	2148512	2148521	+	5.55952	9.31e-05	0.295	ATGCCGTCCC
ATGTCGTCCA	MEME-3	NZ_JBNMQS010000001.1	2192460	2192469	+	5.55952	9.31e-05	0.295	ATGCCGTCCG
ATGTCGTCCA	MEME-3	NZ_JBNMQS010000001.1	2198815	2198824	+	5.55952	9.31e-05	0.295	ATGCCGTCCC
ATGTCGTCCA	MEME-3	NZ_JBNMQS010000001.1	2319493	2319502	-	5.55952	9.31e-05	0.295	ATGCCGTCCG
ATGTCGTCCA	MEME-3	NZ_JBNMQS010000001.1	2369897	2369906	-	5.55952	9.31e-05	0.295	ATGCCGTCCC
ATGTCGTCCA	MEME-3	NZ_JBNMQS010000001.1	2602143	2602152	+	5.55952	9.31e-05	0.295	ATGCCGTCCC
ATGTCGTCCA	MEME-3	NZ_JBNMQS010000001.1	2609362	2609371	-	5.55952	9.31e-05	0.295	ATGCCGTCCG
ATGTCGTCCA	MEME-3	NZ_JBNMQS010000001.1	2756120	2756129	-	5.55952	9.31e-05	0.295	ATGCCGTCCG
ATGTCGTCCA	MEME-3	NZ_JBNMQS010000001.1	2885451	2885460	-	5.55952	9.31e-05	0.295	ATGCCGTCCG
ATGTCGTCCA	MEME-3	NZ_JBNMQS010000001.1	2982340	2982349	+	5.55952	9.31e-05	0.295	ATGCCGTCCG
ATGTCGTCCA	MEME-3	NZ_JBNMQS010000001.1	2982925	2982934	-	5.55952	9.31e-05	0.295	ATGCCGTCCC
ATGTCGTCCA	MEME-3	NZ_JBNMQS010000001.1	3104758	3104767	-	5.55952	9.31e-05	0.295	ATGCCGTCCC
ATGTCGTCCA	MEME-3	NZ_JBNMQS010000001.1	3151440	3151449	+	5.55952	9.31e-05	0.295	ATGCCGTCCG
ATGTCGTCCA	MEME-3	NZ_JBNMQS010000001.1	3217804	3217813	+	5.55952	9.31e-05	0.295	ATGCCGTCCC
ATGTCGTCCA	MEME-3	NZ_JBNMQS010000001.1	3232598	3232607	+	5.55952	9.31e-05	0.295	ATGCCGTCCG
ATGTCGTCCA	MEME-3	NZ_JBNMQS010000001.1	3244333	3244342	-	5.55952	9.31e-05	0.295	ATGCCGTCCG
ATGTCGTCCA	MEME-3	NZ_JBNMQS010000001.1	3268281	3268290	-	5.55952	9.31e-05	0.295	ATGCCGTCCC
ATGTCGTCCA	MEME-3	NZ_JBNMQS010000001.1	3300420	3300429	+	5.55952	9.31e-05	0.295	ATGCCGTCCC
ATGTCGTCCA	MEME-3	NZ_JBNMQS010000001.1	3365113	3365122	+	5.55952	9.31e-05	0.295	ATGCCGTCCC
ATGTCGTCCA	MEME-3	NZ_JBNMQS010000001.1	3411199	3411208	-	5.55952	9.31e-05	0.295	ATGCCGTCCG
ATGTCGTCCA	MEME-3	NZ_JBNMQS010000001.1	3435319	3435328	+	5.55952	9.31e-05	0.295	ATGCCGTCCC
ATGTCGTCCA	MEME-3	NZ_JBNMQS010000001.1	3559158	3559167	-	5.55952	9.31e-05	0.295	ATGCCGTCCG
ATGTCGTCCA	MEME-3	NZ_JBNMQS010000001.1	3578667	3578676	+	5.55952	9.31e-05	0.295	ATGCCGTCCG
ATGTCGTCCA	MEME-3	NZ_JBNMQS010000001.1	3645576	3645585	+	5.55952	9.31e-05	0.295	ATGCCGTCCC
ATGTCGTCCA	MEME-3	NZ_JBNMQS010000001.1	3685173	3685182	-	5.55952	9.31e-05	0.295	ATGCCGTCCG
ATGTCGTCCA	MEME-3	NZ_JBNMQS010000001.1	3717908	3717917	+	5.55952	9.31e-05	0.295	ATGCCGTCCG
ATGTCGTCCA	MEME-3	NZ_JBNMQS010000001.1	3748055	3748064	-	5.55952	9.31e-05	0.295	ATGCCGTCCG
ATGTCGTCCA	MEME-3	NZ_JBNMQS010000001.1	3760472	3760481	-	5.55952	9.31e-05	0.295	ATGCCGTCCG
ATGTCGTCCA	MEME-3	NZ_JBNMQS010000001.1	3792741	3792750	-	5.55952	9.31e-05	0.295	ATGCCGTCCG
ATGTCGTCCA	MEME-3	NZ_JBNMQS010000001.1	3826688	3826697	-	5.55952	9.31e-05	0.295	ATGCCGTCCC
ATGTCGTCCA	MEME-3	NZ_JBNMQS010000001.1	3866145	3866154	+	5.55952	9.31e-05	0.295	ATGCCGTCCC
ATGTCGTCCA	MEME-3	NZ_JBNMQS010000001.1	3875655	3875664	-	5.55952	9.31e-05	0.295	ATGCCGTCCC
ATGTCGTCCA	MEME-3	NZ_JBNMQS010000001.1	3916073	3916082	-	5.55952	9.31e-05	0.295	ATGCCGTCCG
ATGTCGTCCA	MEME-3	NZ_JBNMQS010000001.1	3956273	3956282	-	5.55952	9.31e-05	0.295	ATGCCGTCCG
ATGTCGTCCA	MEME-3	NZ_JBNMQS010000001.1	4027147	4027156	-	5.55952	9.31e-05	0.295	ATGCCGTCCC
ATGTCGTCCA	MEME-3	NZ_JBNMQS010000001.1	4046089	4046098	+	5.55952	9.31e-05	0.295	ATGCCGTCCG
ATGTCGTCCA	MEME-3	NZ_JBNMQS010000001.1	4089600	4089609	+	5.55952	9.31e-05	0.295	ATGCCGTCCC
ATGTCGTCCA	MEME-3	NZ_JBNMQS010000001.1	4167720	4167729	+	5.55952	9.31e-05	0.295	ATGCCGTCCC
ATGTCGTCCA	MEME-3	NZ_JBNMQS010000001.1	4219340	4219349	+	5.55952	9.31e-05	0.295	ATGCCGTCCC
ATGTCGTCCA	MEME-3	NZ_JBNMQS010000001.1	4246980	4246989	+	5.55952	9.31e-05	0.295	ATGCCGTCCG
ATGTCGTCCA	MEME-3	NZ_JBNMQS010000001.1	4275601	4275610	+	5.55952	9.31e-05	0.295	ATGCCGTCCG
ATGTCGTCCA	MEME-3	NZ_JBNMQS010000001.1	4348948	4348957	-	5.55952	9.31e-05	0.295	ATGCCGTCCG
ATGTCGTCCA	MEME-3	NZ_JBNMQS010000001.1	4375251	4375260	+	5.55952	9.31e-05	0.295	ATGCCGTCCC
ATGTCGTCCA	MEME-3	NZ_JBNMQS010000001.1	4508949	4508958	-	5.55952	9.31e-05	0.295	ATGCCGTCCG
ATGTCGTCCA	MEME-3	NZ_JBNMQS010000001.1	4550021	4550030	+	5.55952	9.31e-05	0.295	ATGCCGTCCG
ATGTCGTCCA	MEME-3	NZ_JBNMQS010000001.1	4859855	4859864	+	5.55952	9.31e-05	0.295	ATGCCGTCCG
ATGTCGTCCA	MEME-3	NZ_JBNMQS010000001.1	4916368	4916377	+	5.55952	9.31e-05	0.295	ATGCCGTCCC
ATGTCGTCCA	MEME-3	NZ_JBNMQS010000001.1	5105874	5105883	+	5.55952	9.31e-05	0.295	ATGCCGTCCG
ATGTCGTCCA	MEME-3	NZ_JBNMQS010000001.1	5107370	5107379	+	5.55952	9.31e-05	0.295	ATGCCGTCCC
ATGTCGTCCA	MEME-3	NZ_JBNMQS010000001.1	5134370	5134379	+	5.55952	9.31e-05	0.295	ATGCCGTCCG
ATGTCGTCCA	MEME-3	NZ_JBNMQS010000001.1	5145846	5145855	+	5.55952	9.31e-05	0.295	ATGCCGTCCG
ATGTCGTCCA	MEME-3	NZ_JBNMQS010000001.1	5292078	5292087	+	5.55952	9.31e-05	0.295	ATGCCGTCCG
ATGTCGTCCA	MEME-3	NZ_JBNMQS010000001.1	5311635	5311644	+	5.55952	9.31e-05	0.295	ATGCCGTCCC
ATGTCGTCCA	MEME-3	NZ_JBNMQS010000001.1	5477197	5477206	+	5.55952	9.31e-05	0.295	ATGCCGTCCG
ATGTCGTCCA	MEME-3	NZ_JBNMQS010000001.1	5513213	5513222	-	5.55952	9.31e-05	0.295	ATGCCGTCCG
ATGTCGTCCA	MEME-3	NZ_JBNMQS010000001.1	5521773	5521782	+	5.55952	9.31e-05	0.295	ATGCCGTCCC
ATGTCGTCCA	MEME-3	NZ_JBNMQS010000001.1	5530497	5530506	+	5.55952	9.31e-05	0.295	ATGCCGTCCG
ATGTCGTCCA	MEME-3	NZ_JBNMQS010000001.1	5551034	5551043	-	5.55952	9.31e-05	0.295	ATGCCGTCCC
ATGTCGTCCA	MEME-3	NZ_JBNMQS010000001.1	5582560	5582569	-	5.55952	9.31e-05	0.295	ATGCCGTCCC
ATGTCGTCCA	MEME-3	NZ_JBNMQS010000001.1	5601420	5601429	+	5.55952	9.31e-05	0.295	ATGCCGTCCG
ATGTCGTCCA	MEME-3	NZ_JBNMQS010000001.1	5604825	5604834	+	5.55952	9.31e-05	0.295	ATGCCGTCCC
ATGTCGTCCA	MEME-3	NZ_JBNMQS010000001.1	5791543	5791552	-	5.55952	9.31e-05	0.295	ATGCCGTCCG
ATGTCGTCCA	MEME-3	NZ_JBNMQS010000001.1	5814775	5814784	-	5.55952	9.31e-05	0.295	ATGCCGTCCG
ATGTCGTCCA	MEME-3	NZ_JBNMQS010000001.1	5824101	5824110	-	5.55952	9.31e-05	0.295	ATGCCGTCCG
ATGTCGTCCA	MEME-3	NZ_JBNMQS010000001.1	5853243	5853252	+	5.55952	9.31e-05	0.295	ATGCCGTCCG
ATGTCGTCCA	MEME-3	NZ_JBNMQS010000001.1	5926772	5926781	+	5.55952	9.31e-05	0.295	ATGCCGTCCG
ATGTCGTCCA	MEME-3	NZ_JBNMQS010000001.1	6047785	6047794	-	5.55952	9.31e-05	0.295	ATGCCGTCCG
ATGTCGTCCA	MEME-3	NZ_JBNMQS010000001.1	6157132	6157141	+	5.55952	9.31e-05	0.295	ATGCCGTCCG
ATGTCGTCCA	MEME-3	NZ_JBNMQS010000001.1	6251185	6251194	+	5.55952	9.31e-05	0.295	ATGCCGTCCG
ATGTCGTCCA	MEME-3	NZ_JBNMQS010000001.1	6254766	6254775	+	5.55952	9.31e-05	0.295	ATGCCGTCCC
ATGTCGTCCA	MEME-3	NZ_JBNMQS010000001.1	6268239	6268248	+	5.55952	9.31e-05	0.295	ATGCCGTCCG
ATGTCGTCCA	MEME-3	NZ_JBNMQS010000001.1	6323948	6323957	-	5.55952	9.31e-05	0.295	ATGCCGTCCG
ATGTCGTCCA	MEME-3	NZ_JBNMQS010000001.1	6326018	6326027	-	5.55952	9.31e-05	0.295	ATGCCGTCCG
ATGTCGTCCA	MEME-3	NZ_JBNMQS010000001.1	6572908	6572917	-	5.55952	9.31e-05	0.295	ATGCCGTCCC
ATGTCGTCCA	MEME-3	NZ_JBNMQS010000001.1	6579256	6579265	-	5.55952	9.31e-05	0.295	ATGCCGTCCG
ACCGAMCGKTCGGTAT	MEME-1	NZ_JBNMQS010000003.1	73122	73137	+	3.48718	9.34e-05	0.812	ACCGGACGGCCGGTCG
ACCGAMCGKTCGGTAT	MEME-1	NZ_JBNMQS010000002.1	161864	161879	-	3.48718	9.34e-05	0.812	AGCGTTCGGCCGGCAA
ACCGAMCGKTCGGTAT	MEME-1	NZ_JBNMQS010000002.1	180368	180383	+	3.48718	9.34e-05	0.812	ACCAGCCGGCCGGCTC
ACCGAMCGKTCGGTAT	MEME-1	NZ_JBNMQS010000001.1	699764	699779	-	3.48718	9.34e-05	0.812	ACCGGCTATGCGGCTC
ACCGAMCGKTCGGTAT	MEME-1	NZ_JBNMQS010000001.1	3346120	3346135	-	3.48718	9.34e-05	0.812	GCCGGACAGGCGGCAC
ACCGAMCGKTCGGTAT	MEME-1	NZ_JBNMQS010000001.1	2411607	2411622	-	3.47436	9.37e-05	0.812	AGCGACAGGTCGGTTC
ACCGAMCGKTCGGTAT	MEME-1	NZ_JBNMQS010000001.1	2498963	2498978	-	3.47436	9.37e-05	0.812	GCTATCCGGTCGGGAT
ACCGAMCGKTCGGTAT	MEME-1	NZ_JBNMQS010000001.1	3574728	3574743	-	3.47436	9.37e-05	0.812	GCGAACCGGTCGGTGA
ACCGAMCGKTCGGTAT	MEME-1	NZ_JBNMQS010000001.1	3814274	3814289	+	3.47436	9.37e-05	0.812	AGCGACCAGGCGGCCA
ACCGAMCGKTCGGTAT	MEME-1	NZ_JBNMQS010000001.1	4651655	4651670	-	3.47436	9.37e-05	0.812	GGTGATCGCCCGGTCA
ACCGAMCGKTCGGTAT	MEME-1	NZ_JBNMQS010000001.1	5523594	5523609	-	3.47436	9.37e-05	0.812	CGCGATCGGTCGGTCA
ACCGAMCGKTCGGTAT	MEME-1	NZ_JBNMQS010000001.1	5653066	5653081	-	3.47436	9.37e-05	0.812	GCGAACCGGTCGGTGA
ACCGAMCGKTCGGTAT	MEME-1	NZ_JBNMQS010000001.1	504071	504086	-	3.46154	9.4e-05	0.812	GCCGGACGTTCGTCAT
ACCGAMCGKTCGGTAT	MEME-1	NZ_JBNMQS010000001.1	1067212	1067227	-	3.46154	9.4e-05	0.812	AGGAGTCGGCCGGTCT
ACCGAMCGKTCGGTAT	MEME-1	NZ_JBNMQS010000001.1	1338500	1338515	-	3.46154	9.4e-05	0.812	GCCGACGGCGCGGTCA
ACCGAMCGKTCGGTAT	MEME-1	NZ_JBNMQS010000001.1	2852027	2852042	-	3.46154	9.4e-05	0.812	GCTGGCGGGGAGGTTT
ACCGAMCGKTCGGTAT	MEME-1	NZ_JBNMQS010000001.1	1356701	1356716	-	3.44872	9.43e-05	0.812	AACAACCGGCCGGTCA
ACCGAMCGKTCGGTAT	MEME-1	NZ_JBNMQS010000001.1	4059772	4059787	-	3.44872	9.43e-05	0.812	ACGGACCGGTCGGCGT
ACCGAMCGKTCGGTAT	MEME-1	NZ_JBNMQS010000001.1	4234089	4234104	-	3.44872	9.43e-05	0.812	GCCAGTTGTCCGGCTA
ACCGAMCGKTCGGTAT	MEME-1	NZ_JBNMQS010000001.1	5132039	5132054	-	3.44872	9.43e-05	0.812	GCCGAACAGCGGGTCA
ACCGAMCGKTCGGTAT	MEME-1	NZ_JBNMQS010000001.1	1663846	1663861	-	3.4359	9.46e-05	0.812	GCCGAACCTTTGGTTC
ACCGAMCGKTCGGTAT	MEME-1	NZ_JBNMQS010000001.1	1700512	1700527	-	3.4359	9.46e-05	0.812	GCCGGACGCCCGGCAA
ACCGAMCGKTCGGTAT	MEME-1	NZ_JBNMQS010000001.1	3059882	3059897	+	3.4359	9.46e-05	0.812	ACAATCCACTCGGCAT
ACCGACYGKT	MEME-2	NZ_JBNMQS010000004.1	17874	17883	+	10.5974	9.47e-05	0.574	ACCGGACGGT
ACCGACYGKT	MEME-2	NZ_JBNMQS010000003.1	112670	112679	+	10.5974	9.47e-05	0.574	ACCGGACGGT
ACCGACYGKT	MEME-2	NZ_JBNMQS010000002.1	145870	145879	+	10.5974	9.47e-05	0.574	ACCGGACGGT
ACCGACYGKT	MEME-2	NZ_JBNMQS010000001.1	159885	159894	+	10.5974	9.47e-05	0.574	ACCGGACGGT
ACCGACYGKT	MEME-2	NZ_JBNMQS010000001.1	171430	171439	-	10.5974	9.47e-05	0.574	ACCGGACGGT
ACCGACYGKT	MEME-2	NZ_JBNMQS010000002.1	217538	217547	+	10.5974	9.47e-05	0.574	ACCGGACGGT
ACCGACYGKT	MEME-2	NZ_JBNMQS010000002.1	230940	230949	-	10.5974	9.47e-05	0.574	ACCGGACGGT
ACCGACYGKT	MEME-2	NZ_JBNMQS010000001.1	250728	250737	+	10.5974	9.47e-05	0.574	ACCGGACGGT
ACCGACYGKT	MEME-2	NZ_JBNMQS010000001.1	297272	297281	-	10.5974	9.47e-05	0.574	ACCGGACGGT
ACCGACYGKT	MEME-2	NZ_JBNMQS010000002.1	345487	345496	-	10.5974	9.47e-05	0.574	ACCGGACGGT
ACCGACYGKT	MEME-2	NZ_JBNMQS010000001.1	416068	416077	-	10.5974	9.47e-05	0.574	ACCGGACGGT
ACCGACYGKT	MEME-2	NZ_JBNMQS010000001.1	555669	555678	+	10.5974	9.47e-05	0.574	ACCGGACGGT
ACCGACYGKT	MEME-2	NZ_JBNMQS010000001.1	656725	656734	+	10.5974	9.47e-05	0.574	ACCGGACGGT
ACCGACYGKT	MEME-2	NZ_JBNMQS010000001.1	658146	658155	+	10.5974	9.47e-05	0.574	ACCGGACGGT
ACCGACYGKT	MEME-2	NZ_JBNMQS010000001.1	802734	802743	+	10.5974	9.47e-05	0.574	ACCGGACGGT
ACCGACYGKT	MEME-2	NZ_JBNMQS010000001.1	839794	839803	+	10.5974	9.47e-05	0.574	ACCGGACGGT
ACCGACYGKT	MEME-2	NZ_JBNMQS010000001.1	1129092	1129101	-	10.5974	9.47e-05	0.574	ACCGGACGGT
ACCGACYGKT	MEME-2	NZ_JBNMQS010000001.1	1221045	1221054	+	10.5974	9.47e-05	0.574	ACCGGACGGT
ACCGACYGKT	MEME-2	NZ_JBNMQS010000001.1	1366404	1366413	-	10.5974	9.47e-05	0.574	ACCGGACGGT
ACCGACYGKT	MEME-2	NZ_JBNMQS010000001.1	1539043	1539052	-	10.5974	9.47e-05	0.574	ACCGGACGGT
ACCGACYGKT	MEME-2	NZ_JBNMQS010000001.1	1552403	1552412	+	10.5974	9.47e-05	0.574	ACCGGACGGT
ACCGACYGKT	MEME-2	NZ_JBNMQS010000001.1	1754409	1754418	+	10.5974	9.47e-05	0.574	ACCGGACGGT
ACCGACYGKT	MEME-2	NZ_JBNMQS010000001.1	2361220	2361229	+	10.5974	9.47e-05	0.574	ACCGGACGGT
ACCGACYGKT	MEME-2	NZ_JBNMQS010000001.1	2421593	2421602	+	10.5974	9.47e-05	0.574	ACCGGACGGT
ACCGACYGKT	MEME-2	NZ_JBNMQS010000001.1	2702927	2702936	-	10.5974	9.47e-05	0.574	ACCGGACGGT
ACCGACYGKT	MEME-2	NZ_JBNMQS010000001.1	2750197	2750206	-	10.5974	9.47e-05	0.574	ACCGGACGGT
ACCGACYGKT	MEME-2	NZ_JBNMQS010000001.1	2917522	2917531	-	10.5974	9.47e-05	0.574	ACCGGACGGT
ACCGACYGKT	MEME-2	NZ_JBNMQS010000001.1	2991478	2991487	-	10.5974	9.47e-05	0.574	ACCGGACGGT
ACCGACYGKT	MEME-2	NZ_JBNMQS010000001.1	3065002	3065011	-	10.5974	9.47e-05	0.574	ACCGGACGGT
ACCGACYGKT	MEME-2	NZ_JBNMQS010000001.1	3135891	3135900	+	10.5974	9.47e-05	0.574	ACCGGACGGT
ACCGACYGKT	MEME-2	NZ_JBNMQS010000001.1	3136300	3136309	+	10.5974	9.47e-05	0.574	ACCGGACGGT
ACCGACYGKT	MEME-2	NZ_JBNMQS010000001.1	3201054	3201063	-	10.5974	9.47e-05	0.574	ACCGGACGGT
ACCGACYGKT	MEME-2	NZ_JBNMQS010000001.1	3229869	3229878	+	10.5974	9.47e-05	0.574	ACCGGACGGT
ACCGACYGKT	MEME-2	NZ_JBNMQS010000001.1	3270686	3270695	+	10.5974	9.47e-05	0.574	ACCGGACGGT
ACCGACYGKT	MEME-2	NZ_JBNMQS010000001.1	3277877	3277886	+	10.5974	9.47e-05	0.574	ACCGGACGGT
ACCGACYGKT	MEME-2	NZ_JBNMQS010000001.1	3433931	3433940	+	10.5974	9.47e-05	0.574	ACCGGACGGT
ACCGACYGKT	MEME-2	NZ_JBNMQS010000001.1	3470175	3470184	-	10.5974	9.47e-05	0.574	ACCGGACGGT
ACCGACYGKT	MEME-2	NZ_JBNMQS010000001.1	3673399	3673408	-	10.5974	9.47e-05	0.574	ACCGGACGGT
ACCGACYGKT	MEME-2	NZ_JBNMQS010000001.1	3821134	3821143	+	10.5974	9.47e-05	0.574	ACCGGACGGT
ACCGACYGKT	MEME-2	NZ_JBNMQS010000001.1	3830721	3830730	+	10.5974	9.47e-05	0.574	ACCGGACGGT
ACCGACYGKT	MEME-2	NZ_JBNMQS010000001.1	3853054	3853063	-	10.5974	9.47e-05	0.574	ACCGGACGGT
ACCGACYGKT	MEME-2	NZ_JBNMQS010000001.1	3865835	3865844	+	10.5974	9.47e-05	0.574	ACCGGACGGT
ACCGACYGKT	MEME-2	NZ_JBNMQS010000001.1	3866278	3866287	-	10.5974	9.47e-05	0.574	ACCGGACGGT
ACCGACYGKT	MEME-2	NZ_JBNMQS010000001.1	4065484	4065493	-	10.5974	9.47e-05	0.574	ACCGGACGGT
ACCGACYGKT	MEME-2	NZ_JBNMQS010000001.1	4095396	4095405	-	10.5974	9.47e-05	0.574	ACCGGACGGT
ACCGACYGKT	MEME-2	NZ_JBNMQS010000001.1	4185682	4185691	+	10.5974	9.47e-05	0.574	ACCGGACGGT
ACCGACYGKT	MEME-2	NZ_JBNMQS010000001.1	4292671	4292680	+	10.5974	9.47e-05	0.574	ACCGGACGGT
ACCGACYGKT	MEME-2	NZ_JBNMQS010000001.1	4415789	4415798	+	10.5974	9.47e-05	0.574	ACCGGACGGT
ACCGACYGKT	MEME-2	NZ_JBNMQS010000001.1	4695740	4695749	-	10.5974	9.47e-05	0.574	ACCGGACGGT
ACCGACYGKT	MEME-2	NZ_JBNMQS010000001.1	4805484	4805493	-	10.5974	9.47e-05	0.574	ACCGGACGGT
ACCGACYGKT	MEME-2	NZ_JBNMQS010000001.1	5023647	5023656	-	10.5974	9.47e-05	0.574	ACCGGACGGT
ACCGACYGKT	MEME-2	NZ_JBNMQS010000001.1	5052472	5052481	+	10.5974	9.47e-05	0.574	ACCGGACGGT
ACCGACYGKT	MEME-2	NZ_JBNMQS010000001.1	5141949	5141958	+	10.5974	9.47e-05	0.574	ACCGGACGGT
ACCGACYGKT	MEME-2	NZ_JBNMQS010000001.1	5249091	5249100	+	10.5974	9.47e-05	0.574	ACCGGACGGT
ACCGACYGKT	MEME-2	NZ_JBNMQS010000001.1	5388476	5388485	-	10.5974	9.47e-05	0.574	ACCGGACGGT
ACCGACYGKT	MEME-2	NZ_JBNMQS010000001.1	5389325	5389334	-	10.5974	9.47e-05	0.574	ACCGGACGGT
ACCGACYGKT	MEME-2	NZ_JBNMQS010000001.1	5443854	5443863	+	10.5974	9.47e-05	0.574	ACCGGACGGT
ACCGACYGKT	MEME-2	NZ_JBNMQS010000001.1	5522571	5522580	+	10.5974	9.47e-05	0.574	ACCGGACGGT
ACCGACYGKT	MEME-2	NZ_JBNMQS010000001.1	5806624	5806633	+	10.5974	9.47e-05	0.574	ACCGGACGGT
ACCGACYGKT	MEME-2	NZ_JBNMQS010000001.1	5859553	5859562	+	10.5974	9.47e-05	0.574	ACCGGACGGT
ACCGACYGKT	MEME-2	NZ_JBNMQS010000001.1	6027601	6027610	-	10.5974	9.47e-05	0.574	ACCGGACGGT
ACCGACYGKT	MEME-2	NZ_JBNMQS010000001.1	6037838	6037847	+	10.5974	9.47e-05	0.574	ACCGGACGGT
ACCGACYGKT	MEME-2	NZ_JBNMQS010000001.1	6076262	6076271	+	10.5974	9.47e-05	0.574	ACCGGACGGT
ACCGACYGKT	MEME-2	NZ_JBNMQS010000001.1	6087052	6087061	+	10.5974	9.47e-05	0.574	ACCGGACGGT
ACCGACYGKT	MEME-2	NZ_JBNMQS010000001.1	6120702	6120711	-	10.5974	9.47e-05	0.574	ACCGGACGGT
ACCGACYGKT	MEME-2	NZ_JBNMQS010000001.1	6253124	6253133	+	10.5974	9.47e-05	0.574	ACCGGACGGT
ACCGACYGKT	MEME-2	NZ_JBNMQS010000001.1	6266411	6266420	-	10.5974	9.47e-05	0.574	ACCGGACGGT
ACCGACYGKT	MEME-2	NZ_JBNMQS010000001.1	6311722	6311731	-	10.5974	9.47e-05	0.574	ACCGGACGGT
ACCGACYGKT	MEME-2	NZ_JBNMQS010000001.1	6425781	6425790	-	10.5974	9.47e-05	0.574	ACCGGACGGT
ACCGACYGKT	MEME-2	NZ_JBNMQS010000001.1	6441169	6441178	-	10.5974	9.47e-05	0.574	ACCGGACGGT
ACCGACYGKT	MEME-2	NZ_JBNMQS010000001.1	6488341	6488350	+	10.5974	9.47e-05	0.574	ACCGGACGGT
ACCGACYGKT	MEME-2	NZ_JBNMQS010000001.1	6558878	6558887	+	10.5974	9.47e-05	0.574	ACCGGACGGT
ACCGAMCGKTCGGTAT	MEME-1	NZ_JBNMQS010000002.1	24982	24997	+	3.42308	9.5e-05	0.812	ACCATCTGGTCGGGAA
ACCGAMCGKTCGGTAT	MEME-1	NZ_JBNMQS010000002.1	178348	178363	-	3.42308	9.5e-05	0.812	ACCACACGGGCGGTCT
ACCGAMCGKTCGGTAT	MEME-1	NZ_JBNMQS010000002.1	281882	281897	-	3.42308	9.5e-05	0.812	AGCGGCTGTTCGGCTC
ACCGAMCGKTCGGTAT	MEME-1	NZ_JBNMQS010000001.1	421687	421702	+	3.42308	9.5e-05	0.812	ACCGGCGGCGAGGTAT
ACCGAMCGKTCGGTAT	MEME-1	NZ_JBNMQS010000001.1	1876263	1876278	-	3.42308	9.5e-05	0.812	GAGGACCGTTCGGTAC
ACCGAMCGKTCGGTAT	MEME-1	NZ_JBNMQS010000001.1	2303306	2303321	-	3.42308	9.5e-05	0.812	AGCGGCTGTTCGGCTC
ACCGAMCGKTCGGTAT	MEME-1	NZ_JBNMQS010000001.1	3015454	3015469	+	3.42308	9.5e-05	0.812	GCCGACGAGTCGGTCG
ACCGAMCGKTCGGTAT	MEME-1	NZ_JBNMQS010000001.1	3426989	3427004	-	3.42308	9.5e-05	0.812	ACGGATCCGTCGGCTT
ACCGAMCGKTCGGTAT	MEME-1	NZ_JBNMQS010000001.1	3601309	3601324	-	3.42308	9.5e-05	0.812	GGCGGACGGTCGGCAC
ACCGAMCGKTCGGTAT	MEME-1	NZ_JBNMQS010000001.1	3920054	3920069	-	3.42308	9.5e-05	0.812	GCAGTTCGGCCGGCAT
ACCGAMCGKTCGGTAT	MEME-1	NZ_JBNMQS010000001.1	6253120	6253135	+	3.42308	9.5e-05	0.812	GCGGACCGGACGGTGT
ACCGAMCGKTCGGTAT	MEME-1	NZ_JBNMQS010000001.1	6467793	6467808	+	3.42308	9.5e-05	0.812	ACCGCAGGGTCGGCAT
ACCGACYGKT	MEME-2	NZ_JBNMQS010000001.1	3685263	3685272	+	10.5714	9.5e-05	0.574	ACCGGCTATT
ACCGACYGKT	MEME-2	NZ_JBNMQS010000001.1	5508716	5508725	+	10.5714	9.5e-05	0.574	ACCGGCTATT
ACCGAMCGKTCGGTAT	MEME-1	NZ_JBNMQS010000001.1	915344	915359	+	3.41026	9.53e-05	0.812	ACGGACCGTGCGGTGA
ACCGAMCGKTCGGTAT	MEME-1	NZ_JBNMQS010000001.1	1308778	1308793	+	3.41026	9.53e-05	0.812	GGTGACCGCACGGTCA
ACCGACYGKT	MEME-2	NZ_JBNMQS010000001.1	536344	536353	-	10.5584	9.55e-05	0.574	ACCGCATGAT
ACCGACYGKT	MEME-2	NZ_JBNMQS010000001.1	1812770	1812779	-	10.5584	9.55e-05	0.574	ACCGCATGAT
ACCGACYGKT	MEME-2	NZ_JBNMQS010000001.1	2185334	2185343	-	10.5584	9.55e-05	0.574	ACCGCATGAT
ACCGACYGKT	MEME-2	NZ_JBNMQS010000001.1	3932633	3932642	+	10.5584	9.55e-05	0.574	ACCGCATGAT
ACCGACYGKT	MEME-2	NZ_JBNMQS010000001.1	4165513	4165522	-	10.5584	9.55e-05	0.574	ACCGCATGAT
ACCGACYGKT	MEME-2	NZ_JBNMQS010000001.1	4571465	4571474	+	10.5584	9.55e-05	0.574	ACCGCATGAT
ACCGACYGKT	MEME-2	NZ_JBNMQS010000001.1	4584911	4584920	+	10.5584	9.55e-05	0.574	ACCGCATGAT
ACCGACYGKT	MEME-2	NZ_JBNMQS010000001.1	4888209	4888218	+	10.5584	9.55e-05	0.574	ACCGCATGAT
ACCGACYGKT	MEME-2	NZ_JBNMQS010000001.1	5487260	5487269	+	10.5584	9.55e-05	0.574	ACCGCATGAT
ACCGACYGKT	MEME-2	NZ_JBNMQS010000001.1	5503797	5503806	-	10.5584	9.55e-05	0.574	ACCGCATGAT
ACCGACYGKT	MEME-2	NZ_JBNMQS010000001.1	5798018	5798027	-	10.5584	9.55e-05	0.574	ACCGCATGAT
ACCGACYGKT	MEME-2	NZ_JBNMQS010000001.1	5916601	5916610	-	10.5584	9.55e-05	0.574	ACCGCATGAT
ACCGAMCGKTCGGTAT	MEME-1	NZ_JBNMQS010000001.1	455395	455410	+	3.39744	9.56e-05	0.812	ATTGACCGTCTGGTCT
ACCGAMCGKTCGGTAT	MEME-1	NZ_JBNMQS010000001.1	526495	526510	+	3.39744	9.56e-05	0.812	ACCGACCTGTCGGCCA
ACCGAMCGKTCGGTAT	MEME-1	NZ_JBNMQS010000001.1	1238210	1238225	-	3.39744	9.56e-05	0.812	GCCGGCGACCCGGTCT
ACCGAMCGKTCGGTAT	MEME-1	NZ_JBNMQS010000001.1	1250396	1250411	-	3.39744	9.56e-05	0.812	GCCGAACAGCCGTTCA
ACCGAMCGKTCGGTAT	MEME-1	NZ_JBNMQS010000001.1	3595951	3595966	-	3.39744	9.56e-05	0.812	ACCGAAGACCAGGTAC
ACCGAMCGKTCGGTAT	MEME-1	NZ_JBNMQS010000002.1	94382	94397	+	3.38462	9.6e-05	0.812	ACCGGTCAGCCGGCCC
ACCGAMCGKTCGGTAT	MEME-1	NZ_JBNMQS010000001.1	455526	455541	-	3.38462	9.6e-05	0.812	ACAGCACGGTCGGTTC
ACCGAMCGKTCGGTAT	MEME-1	NZ_JBNMQS010000001.1	5254688	5254703	-	3.38462	9.6e-05	0.812	ACGAGTTGTTCGGCCA
ACCGAMCGKTCGGTAT	MEME-1	NZ_JBNMQS010000001.1	6079922	6079937	+	3.38462	9.6e-05	0.812	GCGGACCGTTCCGTAC
ACCGAMCGKTCGGTAT	MEME-1	NZ_JBNMQS010000001.1	6199658	6199673	+	3.38462	9.6e-05	0.812	ACGGGCTGCTCGGTCC
ACCGAMCGKTCGGTAT	MEME-1	NZ_JBNMQS010000001.1	6449559	6449574	+	3.38462	9.6e-05	0.812	GGCGACCGGGTGGTCA
ACCGAMCGKTCGGTAT	MEME-1	NZ_JBNMQS010000001.1	6480002	6480017	-	3.38462	9.6e-05	0.812	GCCGGCCAGAGGGTAA
ACCGACYGKT	MEME-2	NZ_JBNMQS010000004.1	66559	66568	+	10.5455	9.63e-05	0.574	ACCGGACGAT
ACCGACYGKT	MEME-2	NZ_JBNMQS010000004.1	70315	70324	-	10.5455	9.63e-05	0.574	ACCGGACGAT
ACCGACYGKT	MEME-2	NZ_JBNMQS010000002.1	128255	128264	-	10.5455	9.63e-05	0.574	ACCGGACGAT
ACCGACYGKT	MEME-2	NZ_JBNMQS010000001.1	145548	145557	+	10.5455	9.63e-05	0.574	ACCGGACGAT
ACCGACYGKT	MEME-2	NZ_JBNMQS010000002.1	200882	200891	+	10.5455	9.63e-05	0.574	ACCGGACGAT
ACCGACYGKT	MEME-2	NZ_JBNMQS010000002.1	313845	313854	-	10.5455	9.63e-05	0.574	ACCGGACGAT
ACCGACYGKT	MEME-2	NZ_JBNMQS010000002.1	332839	332848	+	10.5455	9.63e-05	0.574	ACCGGACGAT
ACCGACYGKT	MEME-2	NZ_JBNMQS010000001.1	448848	448857	+	10.5455	9.63e-05	0.574	ACCGGACGAT
ACCGACYGKT	MEME-2	NZ_JBNMQS010000001.1	839639	839648	-	10.5455	9.63e-05	0.574	ACCGGACGAT
ACCGACYGKT	MEME-2	NZ_JBNMQS010000001.1	1018216	1018225	+	10.5455	9.63e-05	0.574	ACCGGACGAT
ACCGACYGKT	MEME-2	NZ_JBNMQS010000001.1	1232695	1232704	-	10.5455	9.63e-05	0.574	ACCGGACGAT
ACCGACYGKT	MEME-2	NZ_JBNMQS010000001.1	1375044	1375053	+	10.5455	9.63e-05	0.574	ACCGGACGAT
ACCGACYGKT	MEME-2	NZ_JBNMQS010000001.1	1471571	1471580	+	10.5455	9.63e-05	0.574	ACCGGACGAT
ACCGACYGKT	MEME-2	NZ_JBNMQS010000001.1	1478805	1478814	+	10.5455	9.63e-05	0.574	ACCGGACGAT
ACCGACYGKT	MEME-2	NZ_JBNMQS010000001.1	1569049	1569058	+	10.5455	9.63e-05	0.574	ACCGGACGAT
ACCGACYGKT	MEME-2	NZ_JBNMQS010000001.1	2055089	2055098	+	10.5455	9.63e-05	0.574	ACCGGACGAT
ACCGACYGKT	MEME-2	NZ_JBNMQS010000001.1	2183537	2183546	+	10.5455	9.63e-05	0.574	ACCGGACGAT
ACCGACYGKT	MEME-2	NZ_JBNMQS010000001.1	2205509	2205518	-	10.5455	9.63e-05	0.574	ACCGGACGAT
ACCGACYGKT	MEME-2	NZ_JBNMQS010000001.1	2339636	2339645	+	10.5455	9.63e-05	0.574	ACCGGACGAT
ACCGACYGKT	MEME-2	NZ_JBNMQS010000001.1	2359517	2359526	-	10.5455	9.63e-05	0.574	ACCGGACGAT
ACCGACYGKT	MEME-2	NZ_JBNMQS010000001.1	2445021	2445030	+	10.5455	9.63e-05	0.574	ACCGGACGAT
ACCGACYGKT	MEME-2	NZ_JBNMQS010000001.1	2660923	2660932	-	10.5455	9.63e-05	0.574	ACCGGACGAT
ACCGACYGKT	MEME-2	NZ_JBNMQS010000001.1	2816439	2816448	+	10.5455	9.63e-05	0.574	ACCGGACGAT
ACCGACYGKT	MEME-2	NZ_JBNMQS010000001.1	2887133	2887142	+	10.5455	9.63e-05	0.574	ACCGGACGAT
ACCGACYGKT	MEME-2	NZ_JBNMQS010000001.1	2969716	2969725	+	10.5455	9.63e-05	0.574	ACCGGACGAT
ACCGACYGKT	MEME-2	NZ_JBNMQS010000001.1	3036067	3036076	-	10.5455	9.63e-05	0.574	ACCGGACGAT
ACCGACYGKT	MEME-2	NZ_JBNMQS010000001.1	3076231	3076240	-	10.5455	9.63e-05	0.574	ACCGGACGAT
ACCGACYGKT	MEME-2	NZ_JBNMQS010000001.1	3341882	3341891	-	10.5455	9.63e-05	0.574	ACCGGACGAT
ACCGACYGKT	MEME-2	NZ_JBNMQS010000001.1	3538961	3538970	+	10.5455	9.63e-05	0.574	ACCGGACGAT
ACCGACYGKT	MEME-2	NZ_JBNMQS010000001.1	4269389	4269398	-	10.5455	9.63e-05	0.574	ACCGGACGAT
ACCGACYGKT	MEME-2	NZ_JBNMQS010000001.1	4494087	4494096	-	10.5455	9.63e-05	0.574	ACCGGACGAT
ACCGACYGKT	MEME-2	NZ_JBNMQS010000001.1	4777420	4777429	+	10.5455	9.63e-05	0.574	ACCGGACGAT
ACCGACYGKT	MEME-2	NZ_JBNMQS010000001.1	4859408	4859417	+	10.5455	9.63e-05	0.574	ACCGGACGAT
ACCGACYGKT	MEME-2	NZ_JBNMQS010000001.1	5068759	5068768	+	10.5455	9.63e-05	0.574	ACCGGACGAT
ACCGACYGKT	MEME-2	NZ_JBNMQS010000001.1	5418158	5418167	-	10.5455	9.63e-05	0.574	ACCGGACGAT
ACCGAMCGKTCGGTAT	MEME-1	NZ_JBNMQS010000003.1	156994	157009	-	3.37179	9.63e-05	0.812	GCCGATCAGCCGCTAC
ACCGAMCGKTCGGTAT	MEME-1	NZ_JBNMQS010000001.1	435443	435458	-	3.37179	9.63e-05	0.812	GGCGGCCGGTAGGTTC
ACCGAMCGKTCGGTAT	MEME-1	NZ_JBNMQS010000001.1	1403806	1403821	+	3.37179	9.63e-05	0.812	ACTGATCATTCCGCAC
ACCGAMCGKTCGGTAT	MEME-1	NZ_JBNMQS010000001.1	1412666	1412681	+	3.37179	9.63e-05	0.812	ACCGGGCGGCCGGTAC
ACCGAMCGKTCGGTAT	MEME-1	NZ_JBNMQS010000001.1	3512693	3512708	-	3.37179	9.63e-05	0.812	GCGGAACGGCCGGCCA
ACCGACYGKT	MEME-2	NZ_JBNMQS010000001.1	3168739	3168748	-	10.5065	9.66e-05	0.576	ACCCACTGTT
ACCGAMCGKTCGGTAT	MEME-1	NZ_JBNMQS010000003.1	98350	98365	-	3.35897	9.67e-05	0.812	GGCGAACGTACGGCAC
ACCGAMCGKTCGGTAT	MEME-1	NZ_JBNMQS010000001.1	1120701	1120716	+	3.35897	9.67e-05	0.812	AGGAGCCGGCCGGTCT
ACCGAMCGKTCGGTAT	MEME-1	NZ_JBNMQS010000001.1	2320272	2320287	+	3.35897	9.67e-05	0.812	ACCCGCCGGTCGGCAA
ACCGAMCGKTCGGTAT	MEME-1	NZ_JBNMQS010000001.1	2338179	2338194	+	3.35897	9.67e-05	0.812	GCCGGACGGGCGGCAC
ACCGAMCGKTCGGTAT	MEME-1	NZ_JBNMQS010000001.1	2815193	2815208	+	3.35897	9.67e-05	0.812	AGTGTCCGGGCGGTTC
ACCGAMCGKTCGGTAT	MEME-1	NZ_JBNMQS010000001.1	3449532	3449547	+	3.35897	9.67e-05	0.812	GCGGACTGGCCGGCCT
ACCGAMCGKTCGGTAT	MEME-1	NZ_JBNMQS010000001.1	3864142	3864157	-	3.35897	9.67e-05	0.812	GCCGGACGGGCGGCAC
ACCGAMCGKTCGGTAT	MEME-1	NZ_JBNMQS010000001.1	4402355	4402370	+	3.35897	9.67e-05	0.812	ACTACACGGTCGGCAA
ACCGAMCGKTCGGTAT	MEME-1	NZ_JBNMQS010000001.1	5274048	5274063	+	3.35897	9.67e-05	0.812	TCCGGCTGTTCGGCAT
ACCGACYGKT	MEME-2	NZ_JBNMQS010000003.1	87901	87910	+	10.4416	9.69e-05	0.577	ACCGAATGGA
ACCGACYGKT	MEME-2	NZ_JBNMQS010000001.1	2206398	2206407	-	10.4416	9.69e-05	0.577	ACCGAATGGA
ACCGACYGKT	MEME-2	NZ_JBNMQS010000001.1	3444199	3444208	+	10.4416	9.69e-05	0.577	ACCGAATGGA
ACCGACYGKT	MEME-2	NZ_JBNMQS010000001.1	5211336	5211345	+	10.4416	9.69e-05	0.577	ACCGAATGGA
ACCGACYGKT	MEME-2	NZ_JBNMQS010000001.1	5712470	5712479	-	10.4416	9.69e-05	0.577	ACCGAATGGA
ACCGAMCGKTCGGTAT	MEME-1	NZ_JBNMQS010000001.1	137213	137228	-	3.34615	9.7e-05	0.812	ACCGGATGTTCCGCTT
ACCGAMCGKTCGGTAT	MEME-1	NZ_JBNMQS010000002.1	192844	192859	+	3.34615	9.7e-05	0.812	GCCGGACGGCCGGCTC
ACCGAMCGKTCGGTAT	MEME-1	NZ_JBNMQS010000001.1	335580	335595	-	3.34615	9.7e-05	0.812	ACCGAACACCGGGTCT
ACCGAMCGKTCGGTAT	MEME-1	NZ_JBNMQS010000001.1	2040499	2040514	+	3.34615	9.7e-05	0.812	ACGAACTGCTCGGCCT
ATGTCGTCCA	MEME-3	NZ_JBNMQS010000002.1	255370	255379	+	5.53571	9.71e-05	0.303	GTGCAGTCCA
ATGTCGTCCA	MEME-3	NZ_JBNMQS010000002.1	324230	324239	-	5.53571	9.71e-05	0.303	CTGCAGTCCA
ATGTCGTCCA	MEME-3	NZ_JBNMQS010000001.1	495765	495774	-	5.53571	9.71e-05	0.303	ATGCAGGCCA
ATGTCGTCCA	MEME-3	NZ_JBNMQS010000001.1	533126	533135	+	5.53571	9.71e-05	0.303	GTGCAGTCCA
ATGTCGTCCA	MEME-3	NZ_JBNMQS010000001.1	618989	618998	-	5.53571	9.71e-05	0.303	ATGCAGCCCA
ATGTCGTCCA	MEME-3	NZ_JBNMQS010000001.1	648269	648278	-	5.53571	9.71e-05	0.303	ATGCAGGCCA
ATGTCGTCCA	MEME-3	NZ_JBNMQS010000001.1	800257	800266	+	5.53571	9.71e-05	0.303	ATGCAGCCCA
ATGTCGTCCA	MEME-3	NZ_JBNMQS010000001.1	825283	825292	-	5.53571	9.71e-05	0.303	ATGCAGCCCA
ATGTCGTCCA	MEME-3	NZ_JBNMQS010000001.1	967445	967454	-	5.53571	9.71e-05	0.303	GTGCAGTCCA
ATGTCGTCCA	MEME-3	NZ_JBNMQS010000001.1	1085229	1085238	+	5.53571	9.71e-05	0.303	ATGCAGGCCA
ATGTCGTCCA	MEME-3	NZ_JBNMQS010000001.1	1228767	1228776	+	5.53571	9.71e-05	0.303	CTGCAGTCCA
ATGTCGTCCA	MEME-3	NZ_JBNMQS010000001.1	1362531	1362540	-	5.53571	9.71e-05	0.303	CTGCAGTCCA
ATGTCGTCCA	MEME-3	NZ_JBNMQS010000001.1	1419145	1419154	+	5.53571	9.71e-05	0.303	ATGCAGACCA
ATGTCGTCCA	MEME-3	NZ_JBNMQS010000001.1	1582219	1582228	-	5.53571	9.71e-05	0.303	ATGCAGCCCA
ATGTCGTCCA	MEME-3	NZ_JBNMQS010000001.1	1589587	1589596	-	5.53571	9.71e-05	0.303	ATGCAGGCCA
ATGTCGTCCA	MEME-3	NZ_JBNMQS010000001.1	1609401	1609410	-	5.53571	9.71e-05	0.303	CTGCAGTCCA
ATGTCGTCCA	MEME-3	NZ_JBNMQS010000001.1	1686941	1686950	-	5.53571	9.71e-05	0.303	GTGCAGTCCA
ATGTCGTCCA	MEME-3	NZ_JBNMQS010000001.1	1745681	1745690	-	5.53571	9.71e-05	0.303	GTGCAGTCCA
ATGTCGTCCA	MEME-3	NZ_JBNMQS010000001.1	1828222	1828231	-	5.53571	9.71e-05	0.303	GTGCAGTCCA
ATGTCGTCCA	MEME-3	NZ_JBNMQS010000001.1	2068057	2068066	-	5.53571	9.71e-05	0.303	ATGCAGGCCA
ATGTCGTCCA	MEME-3	NZ_JBNMQS010000001.1	2068287	2068296	+	5.53571	9.71e-05	0.303	ATGCAGCCCA
ATGTCGTCCA	MEME-3	NZ_JBNMQS010000001.1	2115271	2115280	-	5.53571	9.71e-05	0.303	ATGCAGACCA
ATGTCGTCCA	MEME-3	NZ_JBNMQS010000001.1	2272587	2272596	+	5.53571	9.71e-05	0.303	GTGCAGTCCA
ATGTCGTCCA	MEME-3	NZ_JBNMQS010000001.1	2452578	2452587	-	5.53571	9.71e-05	0.303	ATGCAGCCCA
ATGTCGTCCA	MEME-3	NZ_JBNMQS010000001.1	2581864	2581873	+	5.53571	9.71e-05	0.303	ATGCAGCCCA
ATGTCGTCCA	MEME-3	NZ_JBNMQS010000001.1	2705545	2705554	+	5.53571	9.71e-05	0.303	ATGCAGACCA
ATGTCGTCCA	MEME-3	NZ_JBNMQS010000001.1	2837264	2837273	+	5.53571	9.71e-05	0.303	ATGCAGCCCA
ATGTCGTCCA	MEME-3	NZ_JBNMQS010000001.1	2903671	2903680	-	5.53571	9.71e-05	0.303	TTGCAGTCCA
ATGTCGTCCA	MEME-3	NZ_JBNMQS010000001.1	3042757	3042766	-	5.53571	9.71e-05	0.303	ATGCAGCCCA
ATGTCGTCCA	MEME-3	NZ_JBNMQS010000001.1	3103916	3103925	-	5.53571	9.71e-05	0.303	ATGCAGGCCA
ATGTCGTCCA	MEME-3	NZ_JBNMQS010000001.1	3141400	3141409	-	5.53571	9.71e-05	0.303	TTGCAGTCCA
ATGTCGTCCA	MEME-3	NZ_JBNMQS010000001.1	3149436	3149445	-	5.53571	9.71e-05	0.303	TTGCAGTCCA
ATGTCGTCCA	MEME-3	NZ_JBNMQS010000001.1	3238666	3238675	-	5.53571	9.71e-05	0.303	GTGCAGTCCA
ATGTCGTCCA	MEME-3	NZ_JBNMQS010000001.1	3456047	3456056	-	5.53571	9.71e-05	0.303	TTGCAGTCCA
ATGTCGTCCA	MEME-3	NZ_JBNMQS010000001.1	3532580	3532589	+	5.53571	9.71e-05	0.303	ATGCAGGCCA
ATGTCGTCCA	MEME-3	NZ_JBNMQS010000001.1	3792230	3792239	-	5.53571	9.71e-05	0.303	ATGCAGGCCA
ATGTCGTCCA	MEME-3	NZ_JBNMQS010000001.1	3817896	3817905	-	5.53571	9.71e-05	0.303	ATGCAGGCCA
ATGTCGTCCA	MEME-3	NZ_JBNMQS010000001.1	3856928	3856937	+	5.53571	9.71e-05	0.303	ATGCAGACCA
ATGTCGTCCA	MEME-3	NZ_JBNMQS010000001.1	3870637	3870646	+	5.53571	9.71e-05	0.303	ATGCAGCCCA
ATGTCGTCCA	MEME-3	NZ_JBNMQS010000001.1	3913324	3913333	+	5.53571	9.71e-05	0.303	GTGCAGTCCA
ATGTCGTCCA	MEME-3	NZ_JBNMQS010000001.1	4047103	4047112	-	5.53571	9.71e-05	0.303	ATGCAGGCCA
ATGTCGTCCA	MEME-3	NZ_JBNMQS010000001.1	4049041	4049050	-	5.53571	9.71e-05	0.303	ATGCAGCCCA
ATGTCGTCCA	MEME-3	NZ_JBNMQS010000001.1	4087296	4087305	+	5.53571	9.71e-05	0.303	ATGCAGGCCA
ATGTCGTCCA	MEME-3	NZ_JBNMQS010000001.1	4274980	4274989	+	5.53571	9.71e-05	0.303	ATGCAGCCCA
ATGTCGTCCA	MEME-3	NZ_JBNMQS010000001.1	4278706	4278715	-	5.53571	9.71e-05	0.303	ATGCAGGCCA
ATGTCGTCCA	MEME-3	NZ_JBNMQS010000001.1	4384629	4384638	+	5.53571	9.71e-05	0.303	ATGCAGGCCA
ATGTCGTCCA	MEME-3	NZ_JBNMQS010000001.1	4417523	4417532	+	5.53571	9.71e-05	0.303	ATGCAGGCCA
ATGTCGTCCA	MEME-3	NZ_JBNMQS010000001.1	4525843	4525852	+	5.53571	9.71e-05	0.303	ATGCAGGCCA
ATGTCGTCCA	MEME-3	NZ_JBNMQS010000001.1	4559540	4559549	-	5.53571	9.71e-05	0.303	TTGCAGTCCA
ATGTCGTCCA	MEME-3	NZ_JBNMQS010000001.1	4966395	4966404	-	5.53571	9.71e-05	0.303	ATGCAGCCCA
ATGTCGTCCA	MEME-3	NZ_JBNMQS010000001.1	5309332	5309341	-	5.53571	9.71e-05	0.303	ATGCAGGCCA
ATGTCGTCCA	MEME-3	NZ_JBNMQS010000001.1	5337641	5337650	-	5.53571	9.71e-05	0.303	TTGCAGTCCA
ATGTCGTCCA	MEME-3	NZ_JBNMQS010000001.1	5406649	5406658	+	5.53571	9.71e-05	0.303	ATGCAGGCCA
ATGTCGTCCA	MEME-3	NZ_JBNMQS010000001.1	5482990	5482999	-	5.53571	9.71e-05	0.303	GTGCAGTCCA
ATGTCGTCCA	MEME-3	NZ_JBNMQS010000001.1	5577421	5577430	+	5.53571	9.71e-05	0.303	CTGCAGTCCA
ATGTCGTCCA	MEME-3	NZ_JBNMQS010000001.1	5582435	5582444	-	5.53571	9.71e-05	0.303	GTGCAGTCCA
ATGTCGTCCA	MEME-3	NZ_JBNMQS010000001.1	5694086	5694095	+	5.53571	9.71e-05	0.303	ATGCAGGCCA
ATGTCGTCCA	MEME-3	NZ_JBNMQS010000001.1	5782029	5782038	-	5.53571	9.71e-05	0.303	ATGCAGACCA
ATGTCGTCCA	MEME-3	NZ_JBNMQS010000001.1	5820129	5820138	-	5.53571	9.71e-05	0.303	ATGCAGACCA
ATGTCGTCCA	MEME-3	NZ_JBNMQS010000001.1	5924464	5924473	+	5.53571	9.71e-05	0.303	GTGCAGTCCA
ATGTCGTCCA	MEME-3	NZ_JBNMQS010000001.1	6090422	6090431	+	5.53571	9.71e-05	0.303	ATGCAGCCCA
ATGTCGTCCA	MEME-3	NZ_JBNMQS010000001.1	6381241	6381250	+	5.53571	9.71e-05	0.303	ATGCAGACCA
ATGTCGTCCA	MEME-3	NZ_JBNMQS010000001.1	6458553	6458562	-	5.53571	9.71e-05	0.303	GTGCAGTCCA
ATGTCGTCCA	MEME-3	NZ_JBNMQS010000001.1	6472006	6472015	-	5.53571	9.71e-05	0.303	ATGCAGGCCA
ATGTCGTCCA	MEME-3	NZ_JBNMQS010000001.1	6585501	6585510	+	5.53571	9.71e-05	0.303	ATGCAGGCCA
ACCGAMCGKTCGGTAT	MEME-1	NZ_JBNMQS010000001.1	1102119	1102134	-	3.33333	9.74e-05	0.812	ACCGGCGGCTCGGCCT
ACCGAMCGKTCGGTAT	MEME-1	NZ_JBNMQS010000001.1	1267622	1267637	-	3.33333	9.74e-05	0.812	ACCGGCTACATGGTCA
ACCGAMCGKTCGGTAT	MEME-1	NZ_JBNMQS010000001.1	1982809	1982824	-	3.33333	9.74e-05	0.812	AGCAGACGCTCGGCTT
ACCGAMCGKTCGGTAT	MEME-1	NZ_JBNMQS010000001.1	2452596	2452611	+	3.33333	9.74e-05	0.812	ACCGGATGCGCGGCAA
ACCGAMCGKTCGGTAT	MEME-1	NZ_JBNMQS010000001.1	2902930	2902945	-	3.33333	9.74e-05	0.812	GCGGGCCGTCCGGTCC
ACCGAMCGKTCGGTAT	MEME-1	NZ_JBNMQS010000001.1	3568200	3568215	-	3.33333	9.74e-05	0.812	GCCGACGGTCCGGCCA
ACCGAMCGKTCGGTAT	MEME-1	NZ_JBNMQS010000001.1	3761590	3761605	-	3.33333	9.74e-05	0.812	ACCAGCGAGCCGGTCC
ACCGAMCGKTCGGTAT	MEME-1	NZ_JBNMQS010000001.1	5219005	5219020	+	3.33333	9.74e-05	0.812	GCGGGCCGTCCGGTCC
ACCGAMCGKTCGGTAT	MEME-1	NZ_JBNMQS010000001.1	5651039	5651054	+	3.33333	9.74e-05	0.812	GCGAACCGTACGGCCT
ACCGAMCGKTCGGTAT	MEME-1	NZ_JBNMQS010000001.1	6007560	6007575	-	3.33333	9.74e-05	0.812	GGCGTTCGTACGGTTC
ACCGAMCGKTCGGTAT	MEME-1	NZ_JBNMQS010000001.1	23353	23368	+	3.32051	9.77e-05	0.812	ACGGTTCGCTCGGTCC
ACCGAMCGKTCGGTAT	MEME-1	NZ_JBNMQS010000001.1	2100038	2100053	+	3.32051	9.77e-05	0.812	GCTGGACGTACGGCTC
ACCGAMCGKTCGGTAT	MEME-1	NZ_JBNMQS010000002.1	282364	282379	+	3.30769	9.81e-05	0.812	GCTGATCATCCTGTAC
ACCGAMCGKTCGGTAT	MEME-1	NZ_JBNMQS010000001.1	871294	871309	-	3.30769	9.81e-05	0.812	GCCGGCCGCTCGGCCA
ACCGAMCGKTCGGTAT	MEME-1	NZ_JBNMQS010000001.1	2398327	2398342	-	3.30769	9.81e-05	0.812	GCCGGCGGCACGGTCT
ACCGAMCGKTCGGTAT	MEME-1	NZ_JBNMQS010000001.1	2549200	2549215	-	3.30769	9.81e-05	0.812	GCCCACCGGGTGGTAT
ACCGAMCGKTCGGTAT	MEME-1	NZ_JBNMQS010000001.1	3016150	3016165	+	3.30769	9.81e-05	0.812	GTCGAACGGCCGGTCA
ACCGAMCGKTCGGTAT	MEME-1	NZ_JBNMQS010000001.1	3313851	3313866	-	3.30769	9.81e-05	0.812	GTCGAACGGCCGGTCA
ACCGAMCGKTCGGTAT	MEME-1	NZ_JBNMQS010000001.1	5720969	5720984	-	3.30769	9.81e-05	0.812	ACCATCTGGCCGGCCT
ACCGAMCGKTCGGTAT	MEME-1	NZ_JBNMQS010000001.1	5808743	5808758	+	3.30769	9.81e-05	0.812	GCTGGACGGTCCGTCA
ACCGAMCGKTCGGTAT	MEME-1	NZ_JBNMQS010000001.1	1850294	1850309	-	3.29487	9.85e-05	0.812	ACTCGCCGTTCGGCAA
ACCGAMCGKTCGGTAT	MEME-1	NZ_JBNMQS010000001.1	2460725	2460740	-	3.29487	9.85e-05	0.812	ACTGCACGGCCGGTTC
ACCGAMCGKTCGGTAT	MEME-1	NZ_JBNMQS010000001.1	3944765	3944780	+	3.29487	9.85e-05	0.812	ACCGCCCAGGCGGTCA
ACCGAMCGKTCGGTAT	MEME-1	NZ_JBNMQS010000001.1	4063458	4063473	+	3.29487	9.85e-05	0.812	GCCAGCCGGTCCGTCT
ACCGAMCGKTCGGTAT	MEME-1	NZ_JBNMQS010000001.1	4670508	4670523	-	3.29487	9.85e-05	0.812	ACGAGCTGGATGGTCT
ACCGAMCGKTCGGTAT	MEME-1	NZ_JBNMQS010000001.1	4815275	4815290	-	3.29487	9.85e-05	0.812	ACCGGGTGTTCGGCAA
ACCGAMCGKTCGGTAT	MEME-1	NZ_JBNMQS010000001.1	5103504	5103519	-	3.29487	9.85e-05	0.812	GCCGACCACTCGGTCG
ACCGAMCGKTCGGTAT	MEME-1	NZ_JBNMQS010000001.1	5947840	5947855	-	3.29487	9.85e-05	0.812	ACGGGCCGGGCGGCTA
ACCGAMCGKTCGGTAT	MEME-1	NZ_JBNMQS010000001.1	6124669	6124684	+	3.29487	9.85e-05	0.812	GCCGATCGGCGGGTAC
ACCGAMCGKTCGGTAT	MEME-1	NZ_JBNMQS010000001.1	6241970	6241985	-	3.29487	9.85e-05	0.812	GCAGACCGATCGGTAC
ACCGACYGKT	MEME-2	NZ_JBNMQS010000004.1	1655	1664	+	10.4026	9.86e-05	0.577	ACCGTCCAGT
ACCGACYGKT	MEME-2	NZ_JBNMQS010000001.1	73572	73581	-	10.4026	9.86e-05	0.577	ACCGAACCGT
ACCGACYGKT	MEME-2	NZ_JBNMQS010000002.1	173129	173138	-	10.4026	9.86e-05	0.577	ACCGTCCAGT
ACCGACYGKT	MEME-2	NZ_JBNMQS010000001.1	204989	204998	+	10.4026	9.86e-05	0.577	ACCGTCCAGT
ACCGACYGKT	MEME-2	NZ_JBNMQS010000001.1	236710	236719	+	10.4026	9.86e-05	0.577	ACCGTCCAGT
ACCGACYGKT	MEME-2	NZ_JBNMQS010000002.1	337489	337498	+	10.4026	9.86e-05	0.577	ACCGTCCAGT
ACCGACYGKT	MEME-2	NZ_JBNMQS010000001.1	457576	457585	-	10.4026	9.86e-05	0.577	ACCGTCCAGT
ACCGACYGKT	MEME-2	NZ_JBNMQS010000001.1	506808	506817	+	10.4026	9.86e-05	0.577	ACCGAACCGT
ACCGACYGKT	MEME-2	NZ_JBNMQS010000001.1	594765	594774	+	10.4026	9.86e-05	0.577	ACCGTCCAGT
ACCGACYGKT	MEME-2	NZ_JBNMQS010000001.1	667025	667034	+	10.4026	9.86e-05	0.577	ACCGAACCGT
ACCGACYGKT	MEME-2	NZ_JBNMQS010000001.1	1051039	1051048	-	10.4026	9.86e-05	0.577	ACCGTCCAGT
ACCGACYGKT	MEME-2	NZ_JBNMQS010000001.1	1160835	1160844	-	10.4026	9.86e-05	0.577	ACCGTCCAGT
ACCGACYGKT	MEME-2	NZ_JBNMQS010000001.1	1625171	1625180	+	10.4026	9.86e-05	0.577	ACCGAACCGT
ACCGACYGKT	MEME-2	NZ_JBNMQS010000001.1	1638248	1638257	+	10.4026	9.86e-05	0.577	ACCGTCCAGT
ACCGACYGKT	MEME-2	NZ_JBNMQS010000001.1	1711622	1711631	-	10.4026	9.86e-05	0.577	ACCGAACCGT
ACCGACYGKT	MEME-2	NZ_JBNMQS010000001.1	1808541	1808550	+	10.4026	9.86e-05	0.577	ACCGTCCAGT
ACCGACYGKT	MEME-2	NZ_JBNMQS010000001.1	1972724	1972733	+	10.4026	9.86e-05	0.577	ACCGAACCGT
ACCGACYGKT	MEME-2	NZ_JBNMQS010000001.1	2283223	2283232	-	10.4026	9.86e-05	0.577	ACCGAACCGT
ACCGACYGKT	MEME-2	NZ_JBNMQS010000001.1	2628413	2628422	+	10.4026	9.86e-05	0.577	ACCGAACCGT
ACCGACYGKT	MEME-2	NZ_JBNMQS010000001.1	2822207	2822216	-	10.4026	9.86e-05	0.577	ACCGAACCGT
ACCGACYGKT	MEME-2	NZ_JBNMQS010000001.1	3019674	3019683	+	10.4026	9.86e-05	0.577	ACCGAACCGT
ACCGACYGKT	MEME-2	NZ_JBNMQS010000001.1	3166838	3166847	-	10.4026	9.86e-05	0.577	ACCGTCCAGT
ACCGACYGKT	MEME-2	NZ_JBNMQS010000001.1	3328822	3328831	+	10.4026	9.86e-05	0.577	ACCGTCCAGT
ACCGACYGKT	MEME-2	NZ_JBNMQS010000001.1	3686253	3686262	-	10.4026	9.86e-05	0.577	ACCGTCCAGT
ACCGACYGKT	MEME-2	NZ_JBNMQS010000001.1	3910776	3910785	-	10.4026	9.86e-05	0.577	ACCGAACCGT
ACCGACYGKT	MEME-2	NZ_JBNMQS010000001.1	4306764	4306773	+	10.4026	9.86e-05	0.577	ACCGTCCAGT
ACCGACYGKT	MEME-2	NZ_JBNMQS010000001.1	4628840	4628849	-	10.4026	9.86e-05	0.577	ACCGAACCGT
ACCGACYGKT	MEME-2	NZ_JBNMQS010000001.1	4709189	4709198	+	10.4026	9.86e-05	0.577	ACCGAACCGT
ACCGACYGKT	MEME-2	NZ_JBNMQS010000001.1	4767123	4767132	-	10.4026	9.86e-05	0.577	ACCGTCCAGT
ACCGACYGKT	MEME-2	NZ_JBNMQS010000001.1	5020833	5020842	+	10.4026	9.86e-05	0.577	ACCGTCCAGT
ACCGACYGKT	MEME-2	NZ_JBNMQS010000001.1	5334039	5334048	+	10.4026	9.86e-05	0.577	ACCGTCCAGT
ACCGACYGKT	MEME-2	NZ_JBNMQS010000001.1	5357913	5357922	-	10.4026	9.86e-05	0.577	ACCGTCCAGT
ACCGACYGKT	MEME-2	NZ_JBNMQS010000001.1	5410660	5410669	-	10.4026	9.86e-05	0.577	ACCGAACCGT
ACCGACYGKT	MEME-2	NZ_JBNMQS010000001.1	5421544	5421553	+	10.4026	9.86e-05	0.577	ACCGTCCAGT
ACCGACYGKT	MEME-2	NZ_JBNMQS010000001.1	5432565	5432574	-	10.4026	9.86e-05	0.577	ACCGTCCAGT
ACCGACYGKT	MEME-2	NZ_JBNMQS010000001.1	5455367	5455376	-	10.4026	9.86e-05	0.577	ACCGTCCAGT
ACCGACYGKT	MEME-2	NZ_JBNMQS010000001.1	5609831	5609840	-	10.4026	9.86e-05	0.577	ACCGAACCGT
ACCGACYGKT	MEME-2	NZ_JBNMQS010000001.1	5705073	5705082	-	10.4026	9.86e-05	0.577	ACCGTCCAGT
ACCGACYGKT	MEME-2	NZ_JBNMQS010000001.1	5814109	5814118	+	10.4026	9.86e-05	0.577	ACCGTCCAGT
ACCGACYGKT	MEME-2	NZ_JBNMQS010000001.1	6209514	6209523	+	10.4026	9.86e-05	0.577	ACCGTCCAGT
ACCGACYGKT	MEME-2	NZ_JBNMQS010000001.1	6576395	6576404	-	10.4026	9.86e-05	0.577	ACCGTCCAGT
ACCGACYGKT	MEME-2	NZ_JBNMQS010000002.1	331464	331473	-	10.3896	9.87e-05	0.577	ACCGAATGAA
ACCGACYGKT	MEME-2	NZ_JBNMQS010000001.1	2541449	2541458	-	10.3896	9.87e-05	0.577	ACCGAATGAA
ACCGACYGKT	MEME-2	NZ_JBNMQS010000001.1	4524040	4524049	-	10.3896	9.87e-05	0.577	ACCGAATGAA
ACCGAMCGKTCGGTAT	MEME-1	NZ_JBNMQS010000002.1	219700	219715	-	3.28205	9.88e-05	0.812	ACTAATCGGATGGGAT
ACCGAMCGKTCGGTAT	MEME-1	NZ_JBNMQS010000002.1	229051	229066	+	3.28205	9.88e-05	0.812	ACCGGCTGTTCGGCAG
ACCGAMCGKTCGGTAT	MEME-1	NZ_JBNMQS010000001.1	1028121	1028136	+	3.28205	9.88e-05	0.812	GCGGGCTGGTCCGTAT
ACCGAMCGKTCGGTAT	MEME-1	NZ_JBNMQS010000001.1	1260065	1260080	+	3.28205	9.88e-05	0.812	ACGGTCCGGCTGGTCA
ACCGAMCGKTCGGTAT	MEME-1	NZ_JBNMQS010000001.1	1897335	1897350	+	3.28205	9.88e-05	0.812	ACAAGCCGTGAGGTTA
ACCGAMCGKTCGGTAT	MEME-1	NZ_JBNMQS010000001.1	5983313	5983328	+	3.28205	9.88e-05	0.812	GCGGACCGGACGGCAC
ACCGAMCGKTCGGTAT	MEME-1	NZ_JBNMQS010000001.1	6414249	6414264	+	3.28205	9.88e-05	0.812	GCCGTCTGTCCGGCCT
ACCGACYGKT	MEME-2	NZ_JBNMQS010000001.1	73567	73576	-	10.3766	9.89e-05	0.577	ACCGTACATT
ACCGAMCGKTCGGTAT	MEME-1	NZ_JBNMQS010000001.1	225361	225376	+	3.26923	9.92e-05	0.812	GGGGACCGGCCGGTTC
ACCGAMCGKTCGGTAT	MEME-1	NZ_JBNMQS010000001.1	355221	355236	+	3.26923	9.92e-05	0.812	GCTGAAGGGTCGGGTA
ACCGAMCGKTCGGTAT	MEME-1	NZ_JBNMQS010000001.1	775884	775899	-	3.26923	9.92e-05	0.812	GCCGACCGGTCGGCGA
ACCGAMCGKTCGGTAT	MEME-1	NZ_JBNMQS010000001.1	889345	889360	+	3.26923	9.92e-05	0.812	ATCAATCATGTGGTTT
ACCGAMCGKTCGGTAT	MEME-1	NZ_JBNMQS010000001.1	2870652	2870667	+	3.26923	9.92e-05	0.812	GCCGTTCGTCCGGCAC
ACCGAMCGKTCGGTAT	MEME-1	NZ_JBNMQS010000001.1	4825622	4825637	+	3.26923	9.92e-05	0.812	ACTGGTCGTTCAGCAA
ACCGAMCGKTCGGTAT	MEME-1	NZ_JBNMQS010000001.1	5345120	5345135	-	3.26923	9.92e-05	0.812	GCCGAACGGCAGGTGT
ACCGAMCGKTCGGTAT	MEME-1	NZ_JBNMQS010000001.1	6394755	6394770	-	3.26923	9.92e-05	0.812	GCGGGCCGGCCGGCAA
ACCGAMCGKTCGGTAT	MEME-1	NZ_JBNMQS010000001.1	6535178	6535193	+	3.26923	9.92e-05	0.812	GCCGACCGGTCGGCGA
ACCGACYGKT	MEME-2	NZ_JBNMQS010000002.1	67351	67360	-	10.3506	9.95e-05	0.58	ACCGAACCAT
ACCGACYGKT	MEME-2	NZ_JBNMQS010000001.1	2297791	2297800	+	10.3506	9.95e-05	0.58	ACCGAACCAT
ACCGACYGKT	MEME-2	NZ_JBNMQS010000001.1	2368375	2368384	-	10.3506	9.95e-05	0.58	ACCGTCCAAT
ACCGACYGKT	MEME-2	NZ_JBNMQS010000001.1	2769375	2769384	-	10.3506	9.95e-05	0.58	ACCGAACCAT
ACCGACYGKT	MEME-2	NZ_JBNMQS010000001.1	6451682	6451691	-	10.3506	9.95e-05	0.58	ACCGAACCAT
ACCGAMCGKTCGGTAT	MEME-1	NZ_JBNMQS010000002.1	214684	214699	+	3.25641	9.96e-05	0.813	GCCATCCGGTCGGCTC
ACCGAMCGKTCGGTAT	MEME-1	NZ_JBNMQS010000001.1	3232218	3232233	+	3.25641	9.96e-05	0.813	ACCGTCCGGCAGGTCC
ACCGAMCGKTCGGTAT	MEME-1	NZ_JBNMQS010000001.1	3301689	3301704	+	3.25641	9.96e-05	0.813	GCTGATGGCGCGGTAC
ACCGAMCGKTCGGTAT	MEME-1	NZ_JBNMQS010000001.1	4623743	4623758	+	3.25641	9.96e-05	0.813	ACCGTCGAGCTGGTCA
ACCGAMCGKTCGGTAT	MEME-1	NZ_JBNMQS010000001.1	306239	306254	+	3.24359	9.99e-05	0.813	ACCGGACAGGCGTTCT
ACCGAMCGKTCGGTAT	MEME-1	NZ_JBNMQS010000001.1	1277028	1277043	+	3.24359	9.99e-05	0.813	GCGGACCGGCCGGCAC
ACCGAMCGKTCGGTAT	MEME-1	NZ_JBNMQS010000001.1	2185330	2185345	+	3.24359	9.99e-05	0.813	GCCGATCATGCGGTCG
ACCGAMCGKTCGGTAT	MEME-1	NZ_JBNMQS010000001.1	2280610	2280625	-	3.24359	9.99e-05	0.813	CCTGACCGTGCGGTCA
ACCGAMCGKTCGGTAT	MEME-1	NZ_JBNMQS010000001.1	5636625	5636640	+	3.24359	9.99e-05	0.813	ACCGGACAGGCCGTCT
ACCGAMCGKTCGGTAT	MEME-1	NZ_JBNMQS010000001.1	6111318	6111333	+	3.24359	9.99e-05	0.813	ACGGACAGGCCGGTCT
# FIMO (Find Individual Motif Occurrences): Version 5.5.8 compiled on May 16 2025 at 02:27:02
# The format of this file is described at http://localhost:8080/meme_5.5.8/doc/fimo-output-format.html#tsv_results.
# fimo --oc /data/OAL13296.1_fimo --verbosity 1 --bgfile /bg/genomic_3rdorder.bg --thresh 1.0E-4 /data/combined_meme_OAL13296.1.txt /data/GCF_050937195.1_ASM5093719v1_genomic.fna
