## Supplementary Datasets for "DAP-seq Reveals Cluster-Situated Regulator Control of Numerous *Streptomyces* Natural Product Biosynthetic Genes": fimo_OCC11779.1.tsv

motif_id	motif_alt_id	sequence_name	start	stop	strand	score	p-value	q-value	matched_sequence
ACAAACCGCTDTGCYGGTTT	MEME-1	NZ_LZRD01000012.1	78185	78204	-	27.8452	4.24e-10	0.00692	AAAAACCGCTGAGTCTGTAT
ACAAACCGCTDTGCYGGTTT	MEME-1	NZ_LZRD01000007.1	278550	278569	+	14.9643	9.89e-08	0.807	ACATACCGCCCAGTCGGTAC
ACAAACCGCTDTGCYGGTTT	MEME-1	NZ_LZRD01000045.1	16164	16183	+	12.4048	2.37e-07	0.901	ACCAACCCCAGCGCCTGTTT
ACAAACCGCTDTGCYGGTTT	MEME-1	NZ_LZRD01000019.1	290800	290819	+	12.0952	2.62e-07	0.901	ACAGACCTGTCGGTCTGTAT
GCTGGTTTBT	MEME-3	NZ_LZRD01000003.1	36819	36828	-	18.9524	3.02e-07	0.828	GCTGTTTTGT
GCTGGTTTBT	MEME-3	NZ_LZRD01000010.1	73220	73229	-	18.9524	3.02e-07	0.828	GCTGTTTTGT
RACAAACCGC	MEME-2	NZ_LZRD01000008.1	25265	25274	-	19.6667	3.25e-07	1	AACAAACCGC
RACAAACCGC	MEME-2	NZ_LZRD01000036.1	36254	36263	-	19.6667	3.25e-07	1	AACAAACCGC
RACAAACCGC	MEME-2	NZ_LZRD01000011.1	162603	162612	-	19.6667	3.25e-07	1	AACAAACCGC
ACAAACCGCTDTGCYGGTTT	MEME-1	NZ_LZRD01000023.1	201228	201247	-	11.2024	3.52e-07	0.901	CCGATCCGGTGTGCCGGTTT
ACAAACCGCTDTGCYGGTTT	MEME-1	NZ_LZRD01000009.1	69347	69366	-	11.119	3.61e-07	0.901	AAATCCCGGTGGGCCGGTAT
RACAAACCGC	MEME-2	NZ_LZRD01000012.1	78196	78205	-	18.5714	4.52e-07	1	AAAAAACCGC
ACAAACCGCTDTGCYGGTTT	MEME-1	NZ_LZRD01000026.1	112140	112159	+	9.5119	6e-07	0.901	CAAGACCGCTCTTCTTGTTC
ACAAACCGCTDTGCYGGTTT	MEME-1	NZ_LZRD01000041.1	12681	12700	-	9.44048	6.13e-07	0.901	ACATACCTGTCCTTCGGTCT
ACAAACCGCTDTGCYGGTTT	MEME-1	NZ_LZRD01000012.1	76191	76210	-	8.84524	7.38e-07	0.901	TGAAACCGGCAAGTTGGTTT
ACAAACCGCTDTGCYGGTTT	MEME-1	NZ_LZRD01000037.1	14906	14925	+	8.72619	7.66e-07	0.901	ACGAACCGCTGTTGCTGTAG
RACAAACCGC	MEME-2	NZ_LZRD01000058.1	4047	4056	-	18.5476	7.77e-07	1	AACAAACCGG
RACAAACCGC	MEME-2	NZ_LZRD01000018.1	67892	67901	+	18.5476	7.77e-07	1	AACAAACCGG
RACAAACCGC	MEME-2	NZ_LZRD01000023.1	77659	77668	-	18.5476	7.77e-07	1	AACAAACCGG
RACAAACCGC	MEME-2	NZ_LZRD01000002.1	168850	168859	-	18.5476	7.77e-07	1	AACAAACCGG
RACAAACCGC	MEME-2	NZ_LZRD01000008.1	193385	193394	+	18.5476	7.77e-07	1	AACAAACCGG
RACAAACCGC	MEME-2	NZ_LZRD01000026.1	111672	111681	-	18.4405	9.03e-07	1	AACAAACCGA
RACAAACCGC	MEME-2	NZ_LZRD01000005.1	131246	131255	-	18.4405	9.03e-07	1	AACAAACCGA
RACAAACCGC	MEME-2	NZ_LZRD01000001.1	139967	139976	-	18.4405	9.03e-07	1	AACAAACCGA
ACAAACCGCTDTGCYGGTTT	MEME-1	NZ_LZRD01000027.1	102459	102478	-	7.66667	1.05e-06	0.901	AAGATCCTCTACGCCGGTTC
GCTGGTTTBT	MEME-3	NZ_LZRD01000002.1	99119	99128	-	18.5476	1.08e-06	0.828	GCTGGTTTCT
ACAAACCGCTDTGCYGGTTT	MEME-1	NZ_LZRD01000007.1	255215	255234	+	7.58333	1.08e-06	0.901	AAGAAGCGGAAGGCTTGTTC
ACAAACCGCTDTGCYGGTTT	MEME-1	NZ_LZRD01000008.1	175577	175596	-	7.5	1.11e-06	0.901	ACAAATCCCCTTGTCCGTTT
ACAAACCGCTDTGCYGGTTT	MEME-1	NZ_LZRD01000002.1	374516	374535	-	7.28571	1.18e-06	0.901	ACGAACTGGAACGCCGGTTC
GCTGGTTTBT	MEME-3	NZ_LZRD01000002.1	91827	91836	+	15.6905	1.21e-06	0.828	GCTGTTCTTT
GCTGGTTTBT	MEME-3	NZ_LZRD01000005.1	115575	115584	-	15.6905	1.21e-06	0.828	GCTGTTCTTT
ACAAACCGCTDTGCYGGTTT	MEME-1	NZ_LZRD01000008.1	275624	275643	-	7.14286	1.24e-06	0.901	ACGTACAGCCGTTCCTGTAC
ACAAACCGCTDTGCYGGTTT	MEME-1	NZ_LZRD01000003.1	258382	258401	+	7.10714	1.25e-06	0.901	ACGATCATCTGCGCCGGTAT
ACAAACCGCTDTGCYGGTTT	MEME-1	NZ_LZRD01000012.1	205838	205857	-	6.91667	1.32e-06	0.901	ACGTACCGCAAAGCCAGTTC
ACAAACCGCTDTGCYGGTTT	MEME-1	NZ_LZRD01000008.1	182147	182166	-	6.70238	1.41e-06	0.901	ACAACCCGCACATCCTGTAC
ACAAACCGCTDTGCYGGTTT	MEME-1	NZ_LZRD01000002.1	117678	117697	+	6.67857	1.42e-06	0.901	CCGAACCCCTGGTATTGTTT
ACAAACCGCTDTGCYGGTTT	MEME-1	NZ_LZRD01000005.1	280375	280394	-	6.58333	1.46e-06	0.901	ACATCCCGCTCGGGCGGTTC
ACAAACCGCTDTGCYGGTTT	MEME-1	NZ_LZRD01000006.1	212659	212678	-	6.5119	1.49e-06	0.901	AAGAACAGCCGGGCCTGGTT
ACAAACCGCTDTGCYGGTTT	MEME-1	NZ_LZRD01000048.1	1156	1175	+	6.4881	1.5e-06	0.901	CCGAGCCGCTCCGTCTGTTT
GCTGGTTTBT	MEME-3	NZ_LZRD01000024.1	11031	11040	+	15.381	1.53e-06	0.828	GCTGGTCTTT
GCTGGTTTBT	MEME-3	NZ_LZRD01000008.1	26292	26301	+	15.381	1.53e-06	0.828	GCTGGTCTTT
GCTGGTTTBT	MEME-3	NZ_LZRD01000001.1	418376	418385	+	15.381	1.53e-06	0.828	GCTGGTCTTT
ACAAACCGCTDTGCYGGTTT	MEME-1	NZ_LZRD01000020.1	62977	62996	+	6.32143	1.57e-06	0.901	ACGAACCCGAGGTGCTGTTC
ACAAACCGCTDTGCYGGTTT	MEME-1	NZ_LZRD01000016.1	132718	132737	-	6.30952	1.58e-06	0.901	CCGTACCGGTGGGGCGGTTC
ACAAACCGCTDTGCYGGTTT	MEME-1	NZ_LZRD01000018.1	108122	108141	-	6.2619	1.6e-06	0.901	ACGAACTGCGCAGCCGGTTC
ACAAACCGCTDTGCYGGTTT	MEME-1	NZ_LZRD01000023.1	181629	181648	+	6.2619	1.6e-06	0.901	AAGTTCCTCAATGTCGGTAT
ACAAACCGCTDTGCYGGTTT	MEME-1	NZ_LZRD01000019.1	21417	21436	-	5.88095	1.79e-06	0.901	ACGAACCGCTGCTCTGGCAC
RACAAACCGC	MEME-2	NZ_LZRD01000004.1	244449	244458	+	17.631	1.87e-06	1	GACAAACCGC
ACAAACCGCTDTGCYGGTTT	MEME-1	NZ_LZRD01000025.1	52997	53016	+	5.70238	1.89e-06	0.901	AAGAACCCGATCGCCGGGTT
GCTGGTTTBT	MEME-3	NZ_LZRD01000049.1	32053	32062	-	15.2262	1.91e-06	0.828	GCTGTTCTGT
GCTGGTTTBT	MEME-3	NZ_LZRD01000020.1	76539	76548	+	15.2262	1.91e-06	0.828	GCTGTTCTGT
GCTGGTTTBT	MEME-3	NZ_LZRD01000026.1	107012	107021	+	15.2262	1.91e-06	0.828	GCTGTTCTGT
GCTGGTTTBT	MEME-3	NZ_LZRD01000011.1	113729	113738	+	15.2262	1.91e-06	0.828	GCTGTTCTGT
GCTGGTTTBT	MEME-3	NZ_LZRD01000009.1	117551	117560	+	15.2262	1.91e-06	0.828	GCTGTTCTGT
GCTGGTTTBT	MEME-3	NZ_LZRD01000019.1	157053	157062	+	15.2262	1.91e-06	0.828	GCTGTTCTGT
GCTGGTTTBT	MEME-3	NZ_LZRD01000005.1	181485	181494	-	15.2262	1.91e-06	0.828	GCTGTTCTGT
GCTGGTTTBT	MEME-3	NZ_LZRD01000006.1	187977	187986	-	15.2262	1.91e-06	0.828	GCTGTTCTGT
GCTGGTTTBT	MEME-3	NZ_LZRD01000009.1	188029	188038	-	15.2262	1.91e-06	0.828	GCTGTTCTGT
GCTGGTTTBT	MEME-3	NZ_LZRD01000005.1	201044	201053	-	15.2262	1.91e-06	0.828	GCTGTTCTGT
GCTGGTTTBT	MEME-3	NZ_LZRD01000012.1	210743	210752	+	15.2262	1.91e-06	0.828	GCTGTTCTGT
ACAAACCGCTDTGCYGGTTT	MEME-1	NZ_LZRD01000006.1	186909	186928	+	5.58333	1.96e-06	0.901	GAGAACCGCTTTGCCTGGTT
ACAAACCGCTDTGCYGGTTT	MEME-1	NZ_LZRD01000019.1	297470	297489	-	5.53571	1.99e-06	0.901	AAGGACAGGTGAGCCGGTTC
ACAAACCGCTDTGCYGGTTT	MEME-1	NZ_LZRD01000027.1	53709	53728	-	5.38095	2.08e-06	0.901	ACAAAGTGCATGGCTTGTTC
ACAAACCGCTDTGCYGGTTT	MEME-1	NZ_LZRD01000007.1	170517	170536	+	5.2619	2.15e-06	0.901	ACGTACCGGGTGGCCGGGTT
GCTGGTTTBT	MEME-3	NZ_LZRD01000012.1	78196	78205	+	15.2143	2.16e-06	0.828	GCGGTTTTTT
ACAAACCGCTDTGCYGGTTT	MEME-1	NZ_LZRD01000071.1	5340	5359	-	5.20238	2.18e-06	0.901	ACACACCTGCTTGTCGGGTT
RACAAACCGC	MEME-2	NZ_LZRD01000027.1	53696	53705	-	16.7738	2.22e-06	1	AACAAACCTG
RACAAACCGC	MEME-2	NZ_LZRD01000021.1	91997	92006	+	16.7738	2.22e-06	1	AACAAACCTG
RACAAACCGC	MEME-2	NZ_LZRD01000010.1	107128	107137	+	16.7738	2.22e-06	1	AACAAACCTG
ACAAACCGCTDTGCYGGTTT	MEME-1	NZ_LZRD01000023.1	35649	35668	-	5.11905	2.23e-06	0.901	CCGAAGCCGAAAGCCGGTTT
ACAAACCGCTDTGCYGGTTT	MEME-1	NZ_LZRD01000022.1	55777	55796	-	5.11905	2.23e-06	0.901	CGGAACAGGTCCGCCGGTTT
ACAAACCGCTDTGCYGGTTT	MEME-1	NZ_LZRD01000002.1	104429	104448	-	4.94048	2.35e-06	0.901	ACGTACCGTTCTTCTTGTAC
ACAAACCGCTDTGCYGGTTT	MEME-1	NZ_LZRD01000020.1	44335	44354	+	4.90476	2.38e-06	0.901	GCATACCCCTTATGCTGTAT
ACAAACCGCTDTGCYGGTTT	MEME-1	NZ_LZRD01000001.1	302025	302044	-	4.88095	2.39e-06	0.901	ACGAACACCTTCGGCGGTGT
ACAAACCGCTDTGCYGGTTT	MEME-1	NZ_LZRD01000060.1	6219	6238	-	4.86905	2.4e-06	0.901	CCGAACCGCCCAGCCTGTGT
ACAAACCGCTDTGCYGGTTT	MEME-1	NZ_LZRD01000011.1	204099	204118	+	4.77381	2.47e-06	0.901	ACGAACATCACGGGCGATTT
ACAAACCGCTDTGCYGGTTT	MEME-1	NZ_LZRD01000010.1	98846	98865	-	4.72619	2.5e-06	0.901	AGGAACCGCAGTGGCGGTAC
RACAAACCGC	MEME-2	NZ_LZRD01000055.1	13947	13956	-	16.5357	2.59e-06	1	GAAAAACCGC
RACAAACCGC	MEME-2	NZ_LZRD01000010.1	99233	99242	+	16.5357	2.59e-06	1	GAAAAACCGC
RACAAACCGC	MEME-2	NZ_LZRD01000007.1	198126	198135	+	16.5357	2.59e-06	1	GAAAAACCGC
ACAAACCGCTDTGCYGGTTT	MEME-1	NZ_LZRD01000001.1	342474	342493	+	4.57143	2.62e-06	0.901	ACGAACAGCACCTTCTGCTT
ACAAACCGCTDTGCYGGTTT	MEME-1	NZ_LZRD01000025.1	42044	42063	-	4.54762	2.63e-06	0.901	CAGTACTTCAGTGCCGGTTT
ACAAACCGCTDTGCYGGTTT	MEME-1	NZ_LZRD01000028.1	10800	10819	+	4.4881	2.68e-06	0.901	AAACACCGCAGGGCTGGTAG
ACAAACCGCTDTGCYGGTTT	MEME-1	NZ_LZRD01000006.1	26269	26288	+	4.47619	2.69e-06	0.901	ACAAAACGGCTTGCCGATTC
ACAAACCGCTDTGCYGGTTT	MEME-1	NZ_LZRD01000048.1	13292	13311	-	4.46429	2.7e-06	0.901	CAATACAGGTATGCCGGTGC
GCTGGTTTBT	MEME-3	NZ_LZRD01000058.1	7911	7920	+	15.0238	2.74e-06	0.828	GCTGTTTTTC
GCTGGTTTBT	MEME-3	NZ_LZRD01000003.1	57094	57103	+	15.0238	2.74e-06	0.828	GCTGTTTTTC
ACAAACCGCTDTGCYGGTTT	MEME-1	NZ_LZRD01000001.1	448059	448078	+	3.97619	3.09e-06	0.901	AAAACGATCAAGGCCGGTTT
ACAAACCGCTDTGCYGGTTT	MEME-1	NZ_LZRD01000006.1	157609	157628	+	3.95238	3.12e-06	0.901	ACGGACCGCTGGTCCGTTTT
ACAAACCGCTDTGCYGGTTT	MEME-1	NZ_LZRD01000003.1	121567	121586	+	3.90476	3.16e-06	0.901	GCATACCGCCATGTCTGGTT
ACAAACCGCTDTGCYGGTTT	MEME-1	NZ_LZRD01000004.1	244450	244469	+	3.88095	3.18e-06	0.901	ACAAACCGCTCGGCAGCTAC
ACAAACCGCTDTGCYGGTTT	MEME-1	NZ_LZRD01000045.1	9288	9307	-	3.85714	3.2e-06	0.901	ACGATCCGCTTGGCCTGCTT
ACAAACCGCTDTGCYGGTTT	MEME-1	NZ_LZRD01000005.1	186103	186122	+	3.83333	3.22e-06	0.901	AAGAACCGGTCCGGCGGGAT
ACAAACCGCTDTGCYGGTTT	MEME-1	NZ_LZRD01000009.1	33852	33871	+	3.78571	3.26e-06	0.901	ACAACCTGCTCATCCGGTTC
ACAAACCGCTDTGCYGGTTT	MEME-1	NZ_LZRD01000001.1	346390	346409	+	3.78571	3.26e-06	0.901	ACGAGCCGGTGATGCGGTTC
ACAAACCGCTDTGCYGGTTT	MEME-1	NZ_LZRD01000016.1	111286	111305	+	3.69048	3.35e-06	0.901	CCGAACAGGTCGTGCTGTTC
ACAAACCGCTDTGCYGGTTT	MEME-1	NZ_LZRD01000010.1	106117	106136	-	3.64286	3.39e-06	0.901	AAGTCCCGTTTTGTCGGTTT
RACAAACCGC	MEME-2	NZ_LZRD01000018.1	22346	22355	-	16.5119	3.43e-06	1	GACAAACCGG
RACAAACCGC	MEME-2	NZ_LZRD01000044.1	28608	28617	-	16.5119	3.43e-06	1	GACAAACCGG
RACAAACCGC	MEME-2	NZ_LZRD01000045.1	30456	30465	-	16.5119	3.43e-06	1	GACAAACCGG
RACAAACCGC	MEME-2	NZ_LZRD01000041.1	35788	35797	-	16.5119	3.43e-06	1	GACAAACCGG
RACAAACCGC	MEME-2	NZ_LZRD01000004.1	42646	42655	-	16.5119	3.43e-06	1	GACAAACCGG
RACAAACCGC	MEME-2	NZ_LZRD01000024.1	121723	121732	-	16.5119	3.43e-06	1	GACAAACCGG
ACAAACCGCTDTGCYGGTTT	MEME-1	NZ_LZRD01000001.1	330975	330994	-	3.58333	3.45e-06	0.901	ACGAACCCCGAAACCTGTTC
ACAAACCGCTDTGCYGGTTT	MEME-1	NZ_LZRD01000003.1	284593	284612	-	3.4881	3.54e-06	0.901	AAGAACGTCGAGGGCGGTAT
ACAAACCGCTDTGCYGGTTT	MEME-1	NZ_LZRD01000003.1	258299	258318	-	3.34524	3.69e-06	0.901	AAGAACCGGGCAGCCGCTTC
GCTGGTTTBT	MEME-3	NZ_LZRD01000054.1	12767	12776	+	14.9167	3.7e-06	0.828	GCTGGTCTGT
GCTGGTTTBT	MEME-3	NZ_LZRD01000002.1	21861	21870	+	14.9167	3.7e-06	0.828	GCTGGTCTGT
GCTGGTTTBT	MEME-3	NZ_LZRD01000042.1	41610	41619	+	14.9167	3.7e-06	0.828	GCTGGTCTGT
GCTGGTTTBT	MEME-3	NZ_LZRD01000030.1	48311	48320	+	14.9167	3.7e-06	0.828	GCTGGTCTGT
GCTGGTTTBT	MEME-3	NZ_LZRD01000009.1	65441	65450	+	14.9167	3.7e-06	0.828	GCTGGTCTGT
GCTGGTTTBT	MEME-3	NZ_LZRD01000010.1	90004	90013	-	14.9167	3.7e-06	0.828	GCTGGTCTGT
GCTGGTTTBT	MEME-3	NZ_LZRD01000008.1	159881	159890	+	14.9167	3.7e-06	0.828	GCTGGTCTGT
GCTGGTTTBT	MEME-3	NZ_LZRD01000009.1	198909	198918	+	14.9167	3.7e-06	0.828	GCTGGTCTGT
GCTGGTTTBT	MEME-3	NZ_LZRD01000019.1	237892	237901	+	14.9167	3.7e-06	0.828	GCTGGTCTGT
GCTGGTTTBT	MEME-3	NZ_LZRD01000005.1	268731	268740	-	14.9167	3.7e-06	0.828	GCTGGTCTGT
ACAAACCGCTDTGCYGGTTT	MEME-1	NZ_LZRD01000002.1	42963	42982	-	3.33333	3.7e-06	0.901	ACGCACCGGCGCGCCGGTTC
ACAAACCGCTDTGCYGGTTT	MEME-1	NZ_LZRD01000023.1	111072	111091	+	3.29762	3.74e-06	0.901	AAGAACCTGGGAGGCGGTCT
ACAAACCGCTDTGCYGGTTT	MEME-1	NZ_LZRD01000023.1	117840	117859	+	3.29762	3.74e-06	0.901	AAGAACCTGGGAGGCGGTCT
ACAAACCGCTDTGCYGGTTT	MEME-1	NZ_LZRD01000007.1	232280	232299	+	3.16667	3.88e-06	0.901	ACGTACGGCAGTGCTGGTGT
ACAAACCGCTDTGCYGGTTT	MEME-1	NZ_LZRD01000022.1	42793	42812	-	3.14286	3.91e-06	0.901	ACATACTGGATGGCCGGCTT
ACAAACCGCTDTGCYGGTTT	MEME-1	NZ_LZRD01000010.1	201527	201546	-	3.03571	4.03e-06	0.901	ACGAACATGACGGGCGATTT
ACAAACCGCTDTGCYGGTTT	MEME-1	NZ_LZRD01000007.1	48981	49000	-	3.02381	4.04e-06	0.901	AACAACCCCAGCGGCGGTTC
ACAAACCGCTDTGCYGGTTT	MEME-1	NZ_LZRD01000048.1	3844	3863	-	2.96429	4.11e-06	0.901	AAAAAGCCGCGATGTGGTTC
ACAAACCGCTDTGCYGGTTT	MEME-1	NZ_LZRD01000007.1	209288	209307	-	2.89286	4.19e-06	0.901	ACGAACCGCGCCGCCGGGTC
ACAAACCGCTDTGCYGGTTT	MEME-1	NZ_LZRD01000008.1	70336	70355	+	2.86905	4.22e-06	0.901	CCGAAGAGCAGTTCTGGTTC
ACAAACCGCTDTGCYGGTTT	MEME-1	NZ_LZRD01000025.1	72732	72751	+	2.77381	4.33e-06	0.901	CAGAACCTCACGTTCCGTTT
GCTGGTTTBT	MEME-3	NZ_LZRD01000040.1	11893	11902	+	14.9048	4.35e-06	0.828	GCGGGTTTTT
GCTGGTTTBT	MEME-3	NZ_LZRD01000011.1	35207	35216	-	14.9048	4.35e-06	0.828	GCGGGTTTTT
GCTGGTTTBT	MEME-3	NZ_LZRD01000038.1	44094	44103	-	14.9048	4.35e-06	0.828	GCCGGTTTTT
GCTGGTTTBT	MEME-3	NZ_LZRD01000003.1	249051	249060	+	14.9048	4.35e-06	0.828	GCCGGTTTTT
ACAAACCGCTDTGCYGGTTT	MEME-1	NZ_LZRD01000023.1	9541	9560	-	2.65476	4.47e-06	0.901	CAATACAGCGCGGCCGCTTT
ACAAACCGCTDTGCYGGTTT	MEME-1	NZ_LZRD01000012.1	57005	57024	-	2.65476	4.47e-06	0.901	CCGAACGTCGTCTCCGGTTT
ACAAACCGCTDTGCYGGTTT	MEME-1	NZ_LZRD01000003.1	78898	78917	-	2.65476	4.47e-06	0.901	ACGAACCGCTGATGCTCTAC
ACAAACCGCTDTGCYGGTTT	MEME-1	NZ_LZRD01000021.1	110477	110496	+	2.65476	4.47e-06	0.901	ACGAACGGCTGCGGTGGTCT
ACAAACCGCTDTGCYGGTTT	MEME-1	NZ_LZRD01000012.1	188398	188417	+	2.65476	4.47e-06	0.901	ACGAACATCAGGTCCAGTTC
RACAAACCGC	MEME-2	NZ_LZRD01000026.1	56093	56102	+	15.4167	4.47e-06	1	GAAAAACCGG
RACAAACCGC	MEME-2	NZ_LZRD01000003.1	249052	249061	-	15.4167	4.47e-06	1	GAAAAACCGG
GCTGGTTTBT	MEME-3	NZ_LZRD01000012.1	33705	33714	+	14.8452	4.48e-06	0.828	CCTGTTTTGT
ACAAACCGCTDTGCYGGTTT	MEME-1	NZ_LZRD01000017.1	100996	101015	+	2.64286	4.49e-06	0.901	AAGGACCGGAAAGACGGTTT
ACAAACCGCTDTGCYGGTTT	MEME-1	NZ_LZRD01000008.1	209685	209704	-	2.61905	4.51e-06	0.901	AACAAGCTCAGAGCTGGTTC
ACAAACCGCTDTGCYGGTTT	MEME-1	NZ_LZRD01000018.1	29305	29324	-	2.55952	4.59e-06	0.901	AATTACCGGTGTGCGGGTTC
ACAAACCGCTDTGCYGGTTT	MEME-1	NZ_LZRD01000014.1	74302	74321	+	2.53571	4.62e-06	0.901	CCGAGCAGCCGTTTCTGTTT
ACAAACCGCTDTGCYGGTTT	MEME-1	NZ_LZRD01000003.1	185136	185155	+	2.52381	4.63e-06	0.901	ACGACCGGCAAGGTCTGTTT
ACAAACCGCTDTGCYGGTTT	MEME-1	NZ_LZRD01000002.1	379134	379153	-	2.4881	4.67e-06	0.901	ACGTACCGGATAGTCGGCTC
ACAAACCGCTDTGCYGGTTT	MEME-1	NZ_LZRD01000002.1	263521	263540	-	2.47619	4.69e-06	0.901	AAGTACACCTTGTCCGGGTT
ACAAACCGCTDTGCYGGTTT	MEME-1	NZ_LZRD01000026.1	107001	107020	-	2.45238	4.72e-06	0.901	CAGAACAGCCCGCCCGGTTT
RACAAACCGC	MEME-2	NZ_LZRD01000042.1	1418	1427	-	14.7619	4.72e-06	1	GAAAAACCTC
RACAAACCGC	MEME-2	NZ_LZRD01000023.1	79118	79127	+	14.7619	4.72e-06	1	GAAAAACCTC
ACAAACCGCTDTGCYGGTTT	MEME-1	NZ_LZRD01000018.1	39670	39689	-	2.34524	4.86e-06	0.901	CCAAACCGGAGTTCCTGGAC
ACAAACCGCTDTGCYGGTTT	MEME-1	NZ_LZRD01000010.1	98844	98863	+	2.32143	4.89e-06	0.901	CCGTACCGCCACTGCGGTTC
ACAAACCGCTDTGCYGGTTT	MEME-1	NZ_LZRD01000039.1	28721	28740	+	2.30952	4.9e-06	0.901	ACGTTCAGGTACTCCGGTAT
ACAAACCGCTDTGCYGGTTT	MEME-1	NZ_LZRD01000009.1	219750	219769	-	2.29762	4.92e-06	0.901	CCGAACTGCGCAGCTGGTTC
ACAAACCGCTDTGCYGGTTT	MEME-1	NZ_LZRD01000049.1	22874	22893	-	2.27381	4.95e-06	0.901	TAGAACCGGTAGGTCGGATT
ACAAACCGCTDTGCYGGTTT	MEME-1	NZ_LZRD01000041.1	2692	2711	-	2.15476	5.12e-06	0.901	AGGAACGGCATTTCTGGTTC
ACAAACCGCTDTGCYGGTTT	MEME-1	NZ_LZRD01000001.1	404124	404143	+	2.05952	5.25e-06	0.901	TCGAACATCAGATCCGGTTC
ACAAACCGCTDTGCYGGTTT	MEME-1	NZ_LZRD01000006.1	291136	291155	+	2.04762	5.27e-06	0.901	AAGAACACCACGTCCGGCTT
ACAAACCGCTDTGCYGGTTT	MEME-1	NZ_LZRD01000017.1	75009	75028	+	2.03571	5.29e-06	0.901	ACGTACCGGCACGCTGGTGC
ACAAACCGCTDTGCYGGTTT	MEME-1	NZ_LZRD01000018.1	149091	149110	-	2.02381	5.3e-06	0.901	TCGAACCGGCCCTCTGGTTC
GCTGGTTTBT	MEME-3	NZ_LZRD01000001.1	3910	3919	-	14.8214	5.31e-06	0.828	GCTGGTCTCT
GCTGGTTTBT	MEME-3	NZ_LZRD01000053.1	27536	27545	+	14.8214	5.31e-06	0.828	GCTGGTCTCT
ACAAACCGCTDTGCYGGTTT	MEME-1	NZ_LZRD01000006.1	249430	249449	-	2.0119	5.32e-06	0.901	ACGTACCGCTACGCCTGCAC
ACAAACCGCTDTGCYGGTTT	MEME-1	NZ_LZRD01000012.1	75638	75657	+	1.97619	5.37e-06	0.901	AGAAGCCGGTGAGCCGGTAC
ACAAACCGCTDTGCYGGTTT	MEME-1	NZ_LZRD01000007.1	63385	63404	+	1.88095	5.51e-06	0.901	TCGTACCGGGGTGCCGGTTC
ACAAACCGCTDTGCYGGTTT	MEME-1	NZ_LZRD01000019.1	209140	209159	+	1.82143	5.6e-06	0.901	CCGTACAGCTGCGTCGGTCT
ACAAACCGCTDTGCYGGTTT	MEME-1	NZ_LZRD01000042.1	36266	36285	-	1.66667	5.85e-06	0.901	ACAACCCCGAAGTGCTGTTC
ACAAACCGCTDTGCYGGTTT	MEME-1	NZ_LZRD01000003.1	124311	124330	-	1.63095	5.91e-06	0.901	CCGTCCCGCTCCGGTGGTTT
ACAAACCGCTDTGCYGGTTT	MEME-1	NZ_LZRD01000012.1	37113	37132	-	1.60714	5.95e-06	0.901	ACGAACAGCACGTCCGGGTC
ACAAACCGCTDTGCYGGTTT	MEME-1	NZ_LZRD01000039.1	49123	49142	-	1.58333	5.99e-06	0.901	CCACACCGGTTGTCCGGTTA
ACAAACCGCTDTGCYGGTTT	MEME-1	NZ_LZRD01000032.1	52666	52685	+	1.57143	6e-06	0.901	ATAAACCCCGTCGTCGGTCT
RACAAACCGC	MEME-2	NZ_LZRD01000034.1	4389	4398	-	14.119	6.01e-06	1	AGCAAACCGC
RACAAACCGC	MEME-2	NZ_LZRD01000008.1	50078	50087	-	14.119	6.01e-06	1	AGCAAACCGC
RACAAACCGC	MEME-2	NZ_LZRD01000023.1	76141	76150	+	14.119	6.01e-06	1	AGCAAACCGC
RACAAACCGC	MEME-2	NZ_LZRD01000001.1	310710	310719	+	14.119	6.01e-06	1	AGCAAACCGC
GCTGGTTTBT	MEME-3	NZ_LZRD01000006.1	26269	26278	-	14.75	6.09e-06	0.828	GCCGTTTTGT
GCTGGTTTBT	MEME-3	NZ_LZRD01000015.1	64078	64087	-	14.75	6.09e-06	0.828	GCCGTTTTGT
GCTGGTTTBT	MEME-3	NZ_LZRD01000012.1	66773	66782	+	14.75	6.09e-06	0.828	GCCGTTTTGT
GCTGGTTTBT	MEME-3	NZ_LZRD01000021.1	88401	88410	+	14.75	6.09e-06	0.828	GCGGTTTTGT
ACAAACCGCTDTGCYGGTTT	MEME-1	NZ_LZRD01000019.1	77	96	+	1.5119	6.1e-06	0.901	ACGAACAGCCGTGTTTTTGT
ACAAACCGCTDTGCYGGTTT	MEME-1	NZ_LZRD01000008.1	295527	295546	-	1.5119	6.1e-06	0.901	ACGAACAGCCGTGTTTTTGT
RACAAACCGC	MEME-2	NZ_LZRD01000001.1	223596	223605	-	13.6429	6.14e-06	1	GAAAAACCTG
ACAAACCGCTDTGCYGGTTT	MEME-1	NZ_LZRD01000048.1	17036	17055	+	1.40476	6.28e-06	0.901	CAATACCGCTGTGTCGGCGT
ACAAACCGCTDTGCYGGTTT	MEME-1	NZ_LZRD01000003.1	37943	37962	-	1.38095	6.32e-06	0.901	ACGAACCGGCGGTCCTGCTC
ACAAACCGCTDTGCYGGTTT	MEME-1	NZ_LZRD01000007.1	197804	197823	-	1.33333	6.41e-06	0.901	CAGACCCGCTTGTCCTGTTC
ACAAACCGCTDTGCYGGTTT	MEME-1	NZ_LZRD01000036.1	41316	41335	+	1.29762	6.47e-06	0.901	ACATCCCGCTCAGCGTGTTC
RACAAACCGC	MEME-2	NZ_LZRD01000022.1	7009	7018	+	13.0238	6.51e-06	1	AGAAAACCGC
RACAAACCGC	MEME-2	NZ_LZRD01000040.1	40552	40561	-	13.0238	6.51e-06	1	AGAAAACCGC
ACAAACCGCTDTGCYGGTTT	MEME-1	NZ_LZRD01000021.1	133988	134007	+	1.2619	6.53e-06	0.901	ACGTACCGCAACCTCGGTAC
ACAAACCGCTDTGCYGGTTT	MEME-1	NZ_LZRD01000007.1	248903	248922	+	1.2381	6.57e-06	0.901	ACAGCCCTCCGTGCCGGTTC
ACAAACCGCTDTGCYGGTTT	MEME-1	NZ_LZRD01000005.1	128102	128121	+	1.21429	6.61e-06	0.901	ACGAACCGCCCCTGTGCTTC
ACAAACCGCTDTGCYGGTTT	MEME-1	NZ_LZRD01000002.1	317477	317496	-	1.21429	6.61e-06	0.901	CCGAACCGGACCTTCGGCTT
ACAAACCGCTDTGCYGGTTT	MEME-1	NZ_LZRD01000001.1	277517	277536	-	1.19048	6.65e-06	0.901	ACCAACCGCTTGTCAGTTTT
ACAAACCGCTDTGCYGGTTT	MEME-1	NZ_LZRD01000004.1	24733	24752	-	1.14286	6.73e-06	0.901	CAGAACAGGTTGCCCGGTTC
GCTGGTTTBT	MEME-3	NZ_LZRD01000064.1	15071	15080	-	14.7143	6.74e-06	0.828	GCTGGTTGTT
GCTGGTTTBT	MEME-3	NZ_LZRD01000040.1	22644	22653	+	14.7143	6.74e-06	0.828	GCTGGTTGTT
GCTGGTTTBT	MEME-3	NZ_LZRD01000020.1	72734	72743	-	14.7143	6.74e-06	0.828	GCTGGTTGTT
GCTGGTTTBT	MEME-3	NZ_LZRD01000003.1	114994	115003	+	14.7143	6.74e-06	0.828	GCTGGTTTTC
GCTGGTTTBT	MEME-3	NZ_LZRD01000003.1	127628	127637	+	14.7143	6.74e-06	0.828	GCTGGTTTTC
GCTGGTTTBT	MEME-3	NZ_LZRD01000009.1	187902	187911	+	14.7143	6.74e-06	0.828	GCTGGTTGTT
GCTGGTTTBT	MEME-3	NZ_LZRD01000010.1	228296	228305	-	14.7143	6.74e-06	0.828	GCTGGTTGTT
GCTGGTTTBT	MEME-3	NZ_LZRD01000002.1	268454	268463	+	14.7143	6.74e-06	0.828	GCTGGTTGTT
GCTGGTTTBT	MEME-3	NZ_LZRD01000002.1	339758	339767	-	14.7143	6.74e-06	0.828	GCTGGTTGTT
GCTGGTTTBT	MEME-3	NZ_LZRD01000001.1	394194	394203	-	14.7143	6.74e-06	0.828	GCTGGTTTTC
GCTGGTTTBT	MEME-3	NZ_LZRD01000001.1	430887	430896	+	14.7143	6.74e-06	0.828	GCTGGTTGTT
ACAAACCGCTDTGCYGGTTT	MEME-1	NZ_LZRD01000003.1	180325	180344	+	1.10714	6.8e-06	0.901	ACAAACCGCGGAGGGGGGAT
ACAAACCGCTDTGCYGGTTT	MEME-1	NZ_LZRD01000010.1	99959	99978	-	1.03571	6.93e-06	0.901	AAGAACCTGTTCACCGGTTG
ACAAACCGCTDTGCYGGTTT	MEME-1	NZ_LZRD01000012.1	76189	76208	+	1.02381	6.95e-06	0.901	TCAAACCAACTTGCCGGTTT
ACAAACCGCTDTGCYGGTTT	MEME-1	NZ_LZRD01000008.1	183165	183184	+	0.97619	7.04e-06	0.901	CCGAACCGGTCAGCATGTAC
ACAAACCGCTDTGCYGGTTT	MEME-1	NZ_LZRD01000043.1	26457	26476	-	0.916667	7.14e-06	0.901	GCGTACCTCTTCGCCGGTAC
ACAAACCGCTDTGCYGGTTT	MEME-1	NZ_LZRD01000001.1	285094	285113	-	0.916667	7.14e-06	0.901	CAGAATCGCGGTGCTGGTAC
ACAAACCGCTDTGCYGGTTT	MEME-1	NZ_LZRD01000067.1	8518	8537	-	0.869048	7.23e-06	0.901	ACCAACACCATCTCCGGTAC
ACAAACCGCTDTGCYGGTTT	MEME-1	NZ_LZRD01000003.1	181451	181470	-	0.869048	7.23e-06	0.901	ACCAACACCATCTCCGGTAC
RACAAACCGC	MEME-2	NZ_LZRD01000045.1	9802	9811	+	13	7.35e-06	1	AGCAAACCGG
RACAAACCGC	MEME-2	NZ_LZRD01000039.1	41573	41582	-	13	7.35e-06	1	AGCAAACCGG
RACAAACCGC	MEME-2	NZ_LZRD01000021.1	60141	60150	+	13	7.35e-06	1	AGCAAACCGG
RACAAACCGC	MEME-2	NZ_LZRD01000001.1	62940	62949	+	13	7.35e-06	1	AGCAAACCGG
RACAAACCGC	MEME-2	NZ_LZRD01000009.1	262134	262143	+	13	7.35e-06	1	AGCAAACCGG
ACAAACCGCTDTGCYGGTTT	MEME-1	NZ_LZRD01000027.1	37021	37040	+	0.797619	7.37e-06	0.901	AAGAACACCCGTGCCGGATC
ACAAACCGCTDTGCYGGTTT	MEME-1	NZ_LZRD01000019.1	290965	290984	-	0.797619	7.37e-06	0.901	AAGTCCCGGGCGGTCTGTTT
GCTGGTTTBT	MEME-3	NZ_LZRD01000022.1	7009	7018	-	14.6548	7.39e-06	0.828	GCGGTTTTCT
GCTGGTTTBT	MEME-3	NZ_LZRD01000040.1	40552	40561	+	14.6548	7.39e-06	0.828	GCGGTTTTCT
GCTGGTTTBT	MEME-3	NZ_LZRD01000001.1	60257	60266	+	14.6548	7.39e-06	0.828	GCCGTTTTCT
GCTGGTTTBT	MEME-3	NZ_LZRD01000011.1	205872	205881	-	14.6548	7.39e-06	0.828	GCCGTTTTCT
GCTGGTTTBT	MEME-3	NZ_LZRD01000004.1	210773	210782	-	14.6548	7.39e-06	0.828	GCCGTTTTCT
GCTGGTTTBT	MEME-3	NZ_LZRD01000002.1	216387	216396	+	14.6548	7.39e-06	0.828	GCCGTTTTCT
ACAAACCGCTDTGCYGGTTT	MEME-1	NZ_LZRD01000013.1	3328	3347	-	0.77381	7.42e-06	0.901	CCGAACCCGAGGTGCTGTTC
ACAAACCGCTDTGCYGGTTT	MEME-1	NZ_LZRD01000052.1	9113	9132	+	0.678571	7.61e-06	0.901	ACGAGCCCGTCGGCTTGTAC
ACAAACCGCTDTGCYGGTTT	MEME-1	NZ_LZRD01000016.1	96766	96785	+	0.666667	7.64e-06	0.901	ACGTACCGCCCGGCCGGATC
ACAAACCGCTDTGCYGGTTT	MEME-1	NZ_LZRD01000003.1	37941	37960	+	0.654762	7.66e-06	0.901	ACGAGCAGGACCGCCGGTTC
RACAAACCGC	MEME-2	NZ_LZRD01000003.1	249752	249761	-	12.8929	7.68e-06	1	AGCAAACCGA
ACAAACCGCTDTGCYGGTTT	MEME-1	NZ_LZRD01000018.1	19207	19226	+	0.642857	7.69e-06	0.901	CCGAGCCGGTCTCCTTGTTT
ACAAACCGCTDTGCYGGTTT	MEME-1	NZ_LZRD01000016.1	184323	184342	+	0.630952	7.71e-06	0.901	ACAACCAGCTGATCCGGATC
ACAAACCGCTDTGCYGGTTT	MEME-1	NZ_LZRD01000019.1	152496	152515	+	0.607143	7.76e-06	0.901	ATGTACCGCTGGGCCTGGTT
ACAAACCGCTDTGCYGGTTT	MEME-1	NZ_LZRD01000002.1	261732	261751	+	0.559524	7.86e-06	0.901	CACTACCTGTGCGCCGGTTC
ACAAACCGCTDTGCYGGTTT	MEME-1	NZ_LZRD01000061.1	5539	5558	-	0.52381	7.93e-06	0.901	TCGAACCCGTCGTCCTGTTC
ACAAACCGCTDTGCYGGTTT	MEME-1	NZ_LZRD01000050.1	26424	26443	+	0.52381	7.93e-06	0.901	ACAACCCGCCGTCGCGGTTC
ACAAACCGCTDTGCYGGTTT	MEME-1	NZ_LZRD01000004.1	77172	77191	+	0.511905	7.96e-06	0.901	CCGTACAGCTCGGCCCGTAT
ACAAACCGCTDTGCYGGTTT	MEME-1	NZ_LZRD01000012.1	119516	119535	+	0.511905	7.96e-06	0.901	ACTGACCGGTGAGCCGGTAC
ACAAACCGCTDTGCYGGTTT	MEME-1	NZ_LZRD01000009.1	2333	2352	-	0.5	7.98e-06	0.901	ACATACAGCTTTTCCAGGTC
RACAAACCGC	MEME-2	NZ_LZRD01000015.1	36837	36846	-	12.3452	8e-06	1	AGCAAACCTC
RACAAACCGC	MEME-2	NZ_LZRD01000001.1	379996	380005	-	12.3452	8e-06	1	AGCAAACCTC
GCTGGTTTBT	MEME-3	NZ_LZRD01000048.1	16416	16425	-	14.5595	8.04e-06	0.828	GCTGTTTGGT
GCTGGTTTBT	MEME-3	NZ_LZRD01000028.1	33710	33719	-	14.5595	8.04e-06	0.828	GCTGTTTGGT
GCTGGTTTBT	MEME-3	NZ_LZRD01000024.1	56965	56974	+	14.5595	8.04e-06	0.828	GCTGTTTTGC
GCTGGTTTBT	MEME-3	NZ_LZRD01000008.1	143361	143370	+	14.5595	8.04e-06	0.828	GCTGTTTTGC
GCTGGTTTBT	MEME-3	NZ_LZRD01000012.1	173350	173359	+	14.5595	8.04e-06	0.828	GCTGTTTGGT
GCTGGTTTBT	MEME-3	NZ_LZRD01000007.1	288147	288156	-	14.5595	8.04e-06	0.828	GCTGTTTGGT
GCTGGTTTBT	MEME-3	NZ_LZRD01000002.1	364644	364653	+	14.5595	8.04e-06	0.828	GCTGTTTGGT
ACAAACCGCTDTGCYGGTTT	MEME-1	NZ_LZRD01000003.1	230078	230097	-	0.452381	8.09e-06	0.901	CCGCACACGACTGCCGGTTT
ACAAACCGCTDTGCYGGTTT	MEME-1	NZ_LZRD01000033.1	32177	32196	-	0.440476	8.11e-06	0.901	ACGAACCGCGTCGCCTGGAC
ACAAACCGCTDTGCYGGTTT	MEME-1	NZ_LZRD01000005.1	217212	217231	-	0.440476	8.11e-06	0.901	CCGAACCGCCGGGCCGGGTC
ACAAACCGCTDTGCYGGTTT	MEME-1	NZ_LZRD01000022.1	42791	42810	+	0.428571	8.14e-06	0.901	ACAAGCCGGCCATCCAGTAT
ACAAACCGCTDTGCYGGTTT	MEME-1	NZ_LZRD01000016.1	7873	7892	+	0.369048	8.27e-06	0.901	ACAAACCGGGGTGGGAGTTC
ACAAACCGCTDTGCYGGTTT	MEME-1	NZ_LZRD01000035.1	38755	38774	+	0.357143	8.3e-06	0.901	ACATACCGGTGAGGGGGAAT
ACAAACCGCTDTGCYGGTTT	MEME-1	NZ_LZRD01000012.1	205836	205855	+	0.357143	8.3e-06	0.901	ACGAACTGGCTTTGCGGTAC
ACAAACCGCTDTGCYGGTTT	MEME-1	NZ_LZRD01000002.1	116356	116375	-	0.261905	8.51e-06	0.901	AGAAACCTCTGATCCGGCAC
ACAAACCGCTDTGCYGGTTT	MEME-1	NZ_LZRD01000050.1	7137	7156	-	0.25	8.54e-06	0.901	ACATGGCTCACGGCCTGTTT
ACAAACCGCTDTGCYGGTTT	MEME-1	NZ_LZRD01000014.1	75461	75480	-	0.25	8.54e-06	0.901	AAGAAGCGCGGGGTGTGTTT
ACAAACCGCTDTGCYGGTTT	MEME-1	NZ_LZRD01000022.1	156644	156663	+	0.214286	8.62e-06	0.901	AAAAACCGCAGTGCTGCCTG
ACAAACCGCTDTGCYGGTTT	MEME-1	NZ_LZRD01000067.1	10349	10368	+	0.202381	8.65e-06	0.901	ACGAACCGGGGGTCTTCTAC
ACAAACCGCTDTGCYGGTTT	MEME-1	NZ_LZRD01000011.1	90234	90253	-	0.202381	8.65e-06	0.901	ACATACCGACTGGTCGGCAT
ACAAACCGCTDTGCYGGTTT	MEME-1	NZ_LZRD01000030.1	637	656	-	0.166667	8.73e-06	0.901	CTGAACCGCTTCGTTTGTCT
ACAAACCGCTDTGCYGGTTT	MEME-1	NZ_LZRD01000041.1	16859	16878	+	0.154762	8.76e-06	0.901	AACAACATCAGTTTCGCTAT
ACAAACCGCTDTGCYGGTTT	MEME-1	NZ_LZRD01000032.1	19021	19040	-	0.154762	8.76e-06	0.901	ACATACACCTGGGCCGAGTT
ACAAACCGCTDTGCYGGTTT	MEME-1	NZ_LZRD01000006.1	195922	195941	-	0.130952	8.81e-06	0.901	ACGAACCGCTGGGCGTGGTC
ACAAACCGCTDTGCYGGTTT	MEME-1	NZ_LZRD01000023.1	135807	135826	+	0.0952381	8.9e-06	0.901	CCGAACCGCACCCCCTGTTC
ACAAACCGCTDTGCYGGTTT	MEME-1	NZ_LZRD01000023.1	62820	62839	-	0.0595238	8.98e-06	0.901	AAGAACCGGGTCTCCGGCTC
GCTGGTTTBT	MEME-3	NZ_LZRD01000012.1	30773	30782	-	14.4643	9.02e-06	0.828	GCTGTTTTCC
GCTGGTTTBT	MEME-3	NZ_LZRD01000011.1	37752	37761	-	14.4643	9.02e-06	0.828	GCTGTTTTCC
GCTGGTTTBT	MEME-3	NZ_LZRD01000003.1	45065	45074	+	14.4643	9.02e-06	0.828	GCTGTTTTCC
GCTGGTTTBT	MEME-3	NZ_LZRD01000026.1	108223	108232	+	14.4643	9.02e-06	0.828	GCTGTTTTCC
GCTGGTTTBT	MEME-3	NZ_LZRD01000019.1	170429	170438	+	14.4643	9.02e-06	0.828	GCTGTTTTCC
ACAAACCGCTDTGCYGGTTT	MEME-1	NZ_LZRD01000010.1	231121	231140	-	0.0238095	9.07e-06	0.901	ACGGACATGGGTGCTGGTAC
ACAAACCGCTDTGCYGGTTT	MEME-1	NZ_LZRD01000016.1	130234	130253	-	0.0119048	9.1e-06	0.901	ATCAACCTGACCGCCGGTAT
ACAAACCGCTDTGCYGGTTT	MEME-1	NZ_LZRD01000021.1	12363	12382	-	-0.0238095	9.18e-06	0.901	ACATTTAGGTCATTCGGTTT
ACAAACCGCTDTGCYGGTTT	MEME-1	NZ_LZRD01000022.1	36751	36770	+	-0.0238095	9.18e-06	0.901	CCGAACCGGTCGGCGAGTTT
ACAAACCGCTDTGCYGGTTT	MEME-1	NZ_LZRD01000003.1	231961	231980	+	-0.047619	9.24e-06	0.901	CCGAACACCTCGTTCGGCTT
ACAAACCGCTDTGCYGGTTT	MEME-1	NZ_LZRD01000032.1	38358	38377	-	-0.0714286	9.3e-06	0.901	CCAACCCGGTCAACTGGTTC
ACAAACCGCTDTGCYGGTTT	MEME-1	NZ_LZRD01000002.1	228408	228427	-	-0.0714286	9.3e-06	0.901	ACGTACAGCCGTTCCGGATC
ACAAACCGCTDTGCYGGTTT	MEME-1	NZ_LZRD01000024.1	80679	80698	-	-0.107143	9.38e-06	0.901	CGAAACCGCGCAGGTCGTTT
ACAAACCGCTDTGCYGGTTT	MEME-1	NZ_LZRD01000032.1	49914	49933	-	-0.22619	9.67e-06	0.901	CCAAGCCTCTGGTGCGGTAC
ACAAACCGCTDTGCYGGTTT	MEME-1	NZ_LZRD01000018.1	141590	141609	+	-0.22619	9.67e-06	0.901	ACGAACAACACCGCCTGTAC
ACAAACCGCTDTGCYGGTTT	MEME-1	NZ_LZRD01000006.1	4541	4560	+	-0.297619	9.86e-06	0.901	ACGAACATCCGGTCCGGATC
ACAAACCGCTDTGCYGGTTT	MEME-1	NZ_LZRD01000004.1	46620	46639	+	-0.333333	9.95e-06	0.901	ACGAACCGCTTGGCCTCGTC
ACAAACCGCTDTGCYGGTTT	MEME-1	NZ_LZRD01000023.1	77648	77667	-	-0.357143	1e-05	0.901	ACAAACCGGCCGTTCTGTCA
ACAAACCGCTDTGCYGGTTT	MEME-1	NZ_LZRD01000033.1	34747	34766	-	-0.369048	1e-05	0.901	CCGAGCAGGTTGGCCTGTTC
ACAAACCGCTDTGCYGGTTT	MEME-1	NZ_LZRD01000001.1	324916	324935	-	-0.369048	1e-05	0.901	TCGAACAGCACGTTTGGTAC
ACAAACCGCTDTGCYGGTTT	MEME-1	NZ_LZRD01000055.1	26289	26308	-	-0.380952	1.01e-05	0.901	AAGATCCGCTACGGCGGGTT
ACAAACCGCTDTGCYGGTTT	MEME-1	NZ_LZRD01000007.1	157287	157306	+	-0.404762	1.01e-05	0.901	ACATGCCCCAGATCTGGTTG
RACAAACCGC	MEME-2	NZ_LZRD01000032.1	5791	5800	+	12.0833	1.02e-05	1	GGCAAACCGC
RACAAACCGC	MEME-2	NZ_LZRD01000020.1	19470	19479	-	12.0833	1.02e-05	1	GGCAAACCGC
RACAAACCGC	MEME-2	NZ_LZRD01000026.1	24832	24841	+	12.0833	1.02e-05	1	GGCAAACCGC
RACAAACCGC	MEME-2	NZ_LZRD01000009.1	74607	74616	-	12.0833	1.02e-05	1	GGCAAACCGC
RACAAACCGC	MEME-2	NZ_LZRD01000012.1	75832	75841	-	12.0833	1.02e-05	1	GGCAAACCGC
RACAAACCGC	MEME-2	NZ_LZRD01000023.1	89643	89652	-	12.0833	1.02e-05	1	GGCAAACCGC
RACAAACCGC	MEME-2	NZ_LZRD01000010.1	122014	122023	-	12.0833	1.02e-05	1	GGCAAACCGC
RACAAACCGC	MEME-2	NZ_LZRD01000019.1	123009	123018	-	12.0833	1.02e-05	1	GGCAAACCGC
RACAAACCGC	MEME-2	NZ_LZRD01000019.1	128100	128109	-	12.0833	1.02e-05	1	GGCAAACCGC
RACAAACCGC	MEME-2	NZ_LZRD01000013.1	138058	138067	+	12.0833	1.02e-05	1	GGCAAACCGC
RACAAACCGC	MEME-2	NZ_LZRD01000013.1	154132	154141	-	12.0833	1.02e-05	1	GGCAAACCGC
RACAAACCGC	MEME-2	NZ_LZRD01000019.1	199400	199409	+	12.0833	1.02e-05	1	GGCAAACCGC
ACAAACCGCTDTGCYGGTTT	MEME-1	NZ_LZRD01000008.1	161503	161522	+	-0.416667	1.02e-05	0.901	AACAACCGCAGCGCCGGTCC
ACAAACCGCTDTGCYGGTTT	MEME-1	NZ_LZRD01000017.1	143686	143705	+	-0.428571	1.02e-05	0.901	ACAACCCGCGCGGCTGGCTC
ACAAACCGCTDTGCYGGTTT	MEME-1	NZ_LZRD01000023.1	991	1010	+	-0.440476	1.02e-05	0.901	AAATACCTCCAAGCTTCCAT
ACAAACCGCTDTGCYGGTTT	MEME-1	NZ_LZRD01000009.1	2636	2655	-	-0.440476	1.02e-05	0.901	ACGAAGCGGCTGTGCTGTTC
ACAAACCGCTDTGCYGGTTT	MEME-1	NZ_LZRD01000042.1	44454	44473	-	-0.440476	1.02e-05	0.901	AAATACCTCCAAGCTTCCAT
ACAAACCGCTDTGCYGGTTT	MEME-1	NZ_LZRD01000027.1	49559	49578	-	-0.440476	1.02e-05	0.901	AAATACCTCCAAGCTTCCAT
ACAAACCGCTDTGCYGGTTT	MEME-1	NZ_LZRD01000015.1	155723	155742	-	-0.47619	1.03e-05	0.901	CAGAACCTGCTCTCCGGTGT
ACAAACCGCTDTGCYGGTTT	MEME-1	NZ_LZRD01000008.1	251940	251959	-	-0.52381	1.04e-05	0.901	CCGAACAGCTTTCGGGGTTT
ACAAACCGCTDTGCYGGTTT	MEME-1	NZ_LZRD01000054.1	26134	26153	+	-0.535714	1.05e-05	0.901	ACGTACCGCCGGAGCGGTTC
RACAAACCGC	MEME-2	NZ_LZRD01000053.1	8217	8226	+	11.9048	1.05e-05	1	AGAAAACCGG
ACAAACCGCTDTGCYGGTTT	MEME-1	NZ_LZRD01000021.1	91998	92017	+	-0.559524	1.05e-05	0.901	ACAAACCTGGATGTCTCATC
ACAAACCGCTDTGCYGGTTT	MEME-1	NZ_LZRD01000019.1	189944	189963	-	-0.559524	1.05e-05	0.901	CCGTACCGGATCTCCGGTCT
ACAAACCGCTDTGCYGGTTT	MEME-1	NZ_LZRD01000015.1	64108	64127	+	-0.571429	1.06e-05	0.901	TCAAACAGCTCCGCCGGCTC
RACAAACCGC	MEME-2	NZ_LZRD01000009.1	189428	189437	-	11.7976	1.06e-05	1	AGAAAACCGA
ACAAACCGCTDTGCYGGTTT	MEME-1	NZ_LZRD01000016.1	178881	178900	-	-0.595238	1.06e-05	0.901	ACGAACCGCACCGCCGGGTG
RACAAACCGC	MEME-2	NZ_LZRD01000057.1	6985	6994	-	11.25	1.07e-05	1	AGAAAACCTC
RACAAACCGC	MEME-2	NZ_LZRD01000021.1	14152	14161	+	11.25	1.07e-05	1	AGAAAACCTC
RACAAACCGC	MEME-2	NZ_LZRD01000016.1	131487	131496	+	11.25	1.07e-05	1	AGAAAACCTC
RACAAACCGC	MEME-2	NZ_LZRD01000004.1	260447	260456	-	11.25	1.07e-05	1	AGAAAACCTC
ACAAACCGCTDTGCYGGTTT	MEME-1	NZ_LZRD01000019.1	75	94	-	-0.630952	1.07e-05	0.901	AAAAACACGGCTGTTCGTTA
ACAAACCGCTDTGCYGGTTT	MEME-1	NZ_LZRD01000008.1	295529	295548	+	-0.630952	1.07e-05	0.901	AAAAACACGGCTGTTCGTTA
ACAAACCGCTDTGCYGGTTT	MEME-1	NZ_LZRD01000016.1	148319	148338	-	-0.654762	1.08e-05	0.901	CCGAGCCGCCGGGCCTGTTC
ACAAACCGCTDTGCYGGTTT	MEME-1	NZ_LZRD01000002.1	211915	211934	+	-0.666667	1.08e-05	0.901	ACCAGCCGCAGTGGCTGTTC
ACAAACCGCTDTGCYGGTTT	MEME-1	NZ_LZRD01000022.1	115214	115233	-	-0.678571	1.09e-05	0.901	ACATACCTCGTGTCCTGGAC
ACAAACCGCTDTGCYGGTTT	MEME-1	NZ_LZRD01000009.1	184484	184503	-	-0.702381	1.09e-05	0.901	ACAAGCCCCTGCGCCGGGTC
ACAAACCGCTDTGCYGGTTT	MEME-1	NZ_LZRD01000001.1	403913	403932	-	-0.72619	1.1e-05	0.901	ACGACCCGCTGATCCGCTTC
GCTGGTTTBT	MEME-3	NZ_LZRD01000041.1	35787	35796	+	14.4405	1.1e-05	0.828	GCCGGTTTGT
GCTGGTTTBT	MEME-3	NZ_LZRD01000027.1	38388	38397	-	14.4405	1.1e-05	0.828	GCGGGTTTGT
GCTGGTTTBT	MEME-3	NZ_LZRD01000020.1	67085	67094	-	14.4405	1.1e-05	0.828	GCGGGTTTGT
GCTGGTTTBT	MEME-3	NZ_LZRD01000023.1	77658	77667	+	14.4405	1.1e-05	0.828	GCCGGTTTGT
GCTGGTTTBT	MEME-3	NZ_LZRD01000003.1	131107	131116	+	14.4405	1.1e-05	0.828	GCGGGTTTGT
GCTGGTTTBT	MEME-3	NZ_LZRD01000008.1	193386	193395	-	14.4405	1.1e-05	0.828	GCCGGTTTGT
GCTGGTTTBT	MEME-3	NZ_LZRD01000002.1	318945	318954	+	14.4405	1.1e-05	0.828	GCGGGTTTGT
ACAAACCGCTDTGCYGGTTT	MEME-1	NZ_LZRD01000009.1	16	35	+	-0.738095	1.1e-05	0.901	CCGAACCGCCGCTCTGGCTC
ACAAACCGCTDTGCYGGTTT	MEME-1	NZ_LZRD01000004.1	85633	85652	-	-0.761905	1.11e-05	0.901	CCACACCGGCTGGCCGGTCT
ACAAACCGCTDTGCYGGTTT	MEME-1	NZ_LZRD01000018.1	1280	1299	-	-0.821429	1.13e-05	0.901	GCATACCGGTGATCTGGATC
ACAAACCGCTDTGCYGGTTT	MEME-1	NZ_LZRD01000023.1	28803	28822	-	-0.845238	1.13e-05	0.901	ACAGACCGATGTGCTGGTCC
ACAAACCGCTDTGCYGGTTT	MEME-1	NZ_LZRD01000002.1	135898	135917	+	-0.845238	1.13e-05	0.901	CCGAACCGCCCGTCCCGTTC
ACAAACCGCTDTGCYGGTTT	MEME-1	NZ_LZRD01000003.1	286472	286491	+	-0.904762	1.15e-05	0.901	AAGAAGCGGTCCTCCGGTGT
ACAAACCGCTDTGCYGGTTT	MEME-1	NZ_LZRD01000018.1	1158	1177	+	-0.916667	1.16e-05	0.901	ACGAACACCGCAGTCAGTTC
ACAAACCGCTDTGCYGGTTT	MEME-1	NZ_LZRD01000005.1	293206	293225	+	-0.952381	1.17e-05	0.901	CCGCACCCGTCTGCTGGTAC
ACAAACCGCTDTGCYGGTTT	MEME-1	NZ_LZRD01000051.1	32348	32367	-	-0.97619	1.17e-05	0.901	CACAACCGCTCGGCCGGGAT
ACAAACCGCTDTGCYGGTTT	MEME-1	NZ_LZRD01000023.1	50769	50788	+	-0.97619	1.17e-05	0.901	CCGAACCGCAGCGCCGCTAC
ACAAACCGCTDTGCYGGTTT	MEME-1	NZ_LZRD01000004.1	96343	96362	+	-0.97619	1.17e-05	0.901	GAGAACCGCTCGGCCGGGAT
ACAAACCGCTDTGCYGGTTT	MEME-1	NZ_LZRD01000001.1	141413	141432	+	-1.04762	1.2e-05	0.901	GAAAACAGCTGATCAGGTAC
RACAAACCGC	MEME-2	NZ_LZRD01000025.1	5047	5056	-	10.9881	1.2e-05	1	GGAAAACCGC
RACAAACCGC	MEME-2	NZ_LZRD01000044.1	6659	6668	-	10.9881	1.2e-05	1	GGAAAACCGC
RACAAACCGC	MEME-2	NZ_LZRD01000027.1	38651	38660	+	10.9881	1.2e-05	1	GGAAAACCGC
RACAAACCGC	MEME-2	NZ_LZRD01000026.1	42090	42099	+	10.9881	1.2e-05	1	GGAAAACCGC
RACAAACCGC	MEME-2	NZ_LZRD01000011.1	143137	143146	+	10.9881	1.2e-05	1	GGAAAACCGC
RACAAACCGC	MEME-2	NZ_LZRD01000015.1	155403	155412	-	10.9881	1.2e-05	1	GGAAAACCGC
RACAAACCGC	MEME-2	NZ_LZRD01000008.1	156875	156884	-	10.9881	1.2e-05	1	GGAAAACCGC
RACAAACCGC	MEME-2	NZ_LZRD01000010.1	169948	169957	-	10.9881	1.2e-05	1	GGAAAACCGC
RACAAACCGC	MEME-2	NZ_LZRD01000006.1	201669	201678	-	10.9881	1.2e-05	1	GGAAAACCGC
RACAAACCGC	MEME-2	NZ_LZRD01000002.1	222927	222936	+	10.9881	1.2e-05	1	GGAAAACCGC
RACAAACCGC	MEME-2	NZ_LZRD01000010.1	234131	234140	-	10.9881	1.2e-05	1	GGAAAACCGC
RACAAACCGC	MEME-2	NZ_LZRD01000001.1	259210	259219	+	10.9881	1.2e-05	1	GGAAAACCGC
RACAAACCGC	MEME-2	NZ_LZRD01000006.1	290752	290761	+	10.9881	1.2e-05	1	GGAAAACCGC
ACAAACCGCTDTGCYGGTTT	MEME-1	NZ_LZRD01000032.1	36969	36988	-	-1.07143	1.2e-05	0.901	ACAAGCCGCTCGTGCGATTC
ACAAACCGCTDTGCYGGTTT	MEME-1	NZ_LZRD01000005.1	93440	93459	+	-1.07143	1.2e-05	0.901	GCACACCGCCGAGGTGGTTC
ACAAACCGCTDTGCYGGTTT	MEME-1	NZ_LZRD01000022.1	55775	55794	+	-1.15476	1.23e-05	0.901	TCAAACCGGCGGACCTGTTC
ACAAACCGCTDTGCYGGTTT	MEME-1	NZ_LZRD01000013.1	149023	149042	-	-1.19048	1.24e-05	0.901	CAGAACCCGGTGGCCGGCTT
ACAAACCGCTDTGCYGGTTT	MEME-1	NZ_LZRD01000002.1	268404	268423	-	-1.19048	1.24e-05	0.901	CGAAGCCGCTGGGCTGGTAC
ACAAACCGCTDTGCYGGTTT	MEME-1	NZ_LZRD01000020.1	1871	1890	-	-1.22619	1.25e-05	0.901	ACGGACCGCGTTGCTGGTGC
ACAAACCGCTDTGCYGGTTT	MEME-1	NZ_LZRD01000016.1	145955	145974	-	-1.22619	1.25e-05	0.901	ACGAACCTGTTCGCCGTCAT
ACAAACCGCTDTGCYGGTTT	MEME-1	NZ_LZRD01000005.1	229907	229926	+	-1.25	1.26e-05	0.901	AACAACCTCGCCGCCTGCTT
ACAAACCGCTDTGCYGGTTT	MEME-1	NZ_LZRD01000010.1	17420	17439	+	-1.2619	1.27e-05	0.901	GCGAACCGGAAGTTCGGCTT
GCTGGTTTBT	MEME-3	NZ_LZRD01000042.1	72	81	+	14.3452	1.27e-05	0.828	GCGGGTTTCT
GCTGGTTTBT	MEME-3	NZ_LZRD01000027.1	169	178	-	14.3452	1.27e-05	0.828	GCGGGTTTCT
GCTGGTTTBT	MEME-3	NZ_LZRD01000039.1	9125	9134	-	14.3452	1.27e-05	0.828	GCCGGTTTCT
GCTGGTTTBT	MEME-3	NZ_LZRD01000059.1	10599	10608	-	14.3452	1.27e-05	0.828	GCGGGTTTCT
GCTGGTTTBT	MEME-3	NZ_LZRD01000058.1	12486	12495	-	14.3452	1.27e-05	0.828	GCGGGTTTCT
GCTGGTTTBT	MEME-3	NZ_LZRD01000012.1	15224	15233	-	14.3452	1.27e-05	0.828	GCCGGTTTCT
GCTGGTTTBT	MEME-3	NZ_LZRD01000048.1	17841	17850	+	14.3452	1.27e-05	0.828	GCGGGTTTCT
GCTGGTTTBT	MEME-3	NZ_LZRD01000043.1	19930	19939	+	14.3452	1.27e-05	0.828	GCGGGTTTCT
GCTGGTTTBT	MEME-3	NZ_LZRD01000042.1	21519	21528	-	14.3452	1.27e-05	0.828	GCGGGTTTCT
GCTGGTTTBT	MEME-3	NZ_LZRD01000042.1	21544	21553	-	14.3452	1.27e-05	0.828	GCGGGTTTCT
GCTGGTTTBT	MEME-3	NZ_LZRD01000023.1	26108	26117	-	14.3452	1.27e-05	0.828	GCCGGTTTCT
GCTGGTTTBT	MEME-3	NZ_LZRD01000049.1	33320	33329	+	14.3452	1.27e-05	0.828	GCGGGTTTCT
GCTGGTTTBT	MEME-3	NZ_LZRD01000023.1	53206	53215	+	14.3452	1.27e-05	0.828	GCGGGTTTCT
GCTGGTTTBT	MEME-3	NZ_LZRD01000020.1	53399	53408	+	14.3452	1.27e-05	0.828	GCCGGTTTCT
GCTGGTTTBT	MEME-3	NZ_LZRD01000008.1	54186	54195	+	14.3452	1.27e-05	0.828	GCCGGTTTCT
GCTGGTTTBT	MEME-3	NZ_LZRD01000017.1	61212	61221	-	14.3452	1.27e-05	0.828	GCCGGTTTCT
GCTGGTTTBT	MEME-3	NZ_LZRD01000001.1	65168	65177	+	14.3452	1.27e-05	0.828	GCCGGTTTCT
GCTGGTTTBT	MEME-3	NZ_LZRD01000013.1	74118	74127	-	14.3452	1.27e-05	0.828	GCCGGTTTCT
GCTGGTTTBT	MEME-3	NZ_LZRD01000021.1	80050	80059	+	14.3452	1.27e-05	0.828	GCGGGTTTCT
GCTGGTTTBT	MEME-3	NZ_LZRD01000022.1	112830	112839	-	14.3452	1.27e-05	0.828	GCGGGTTTCT
GCTGGTTTBT	MEME-3	NZ_LZRD01000021.1	129064	129073	+	14.3452	1.27e-05	0.828	GCCGGTTTCT
GCTGGTTTBT	MEME-3	NZ_LZRD01000017.1	175435	175444	-	14.3452	1.27e-05	0.828	GCCGGTTTCT
GCTGGTTTBT	MEME-3	NZ_LZRD01000004.1	181295	181304	-	14.3452	1.27e-05	0.828	GCCGGTTTCT
GCTGGTTTBT	MEME-3	NZ_LZRD01000012.1	193820	193829	+	14.3452	1.27e-05	0.828	GCCGGTTTCT
GCTGGTTTBT	MEME-3	NZ_LZRD01000005.1	215791	215800	-	14.3452	1.27e-05	0.828	GCCGGTTTCT
GCTGGTTTBT	MEME-3	NZ_LZRD01000001.1	309759	309768	-	14.3452	1.27e-05	0.828	GCCGGTTTCT
GCTGGTTTBT	MEME-3	NZ_LZRD01000001.1	419641	419650	-	14.3452	1.27e-05	0.828	GCGGGTTTCT
ACAAACCGCTDTGCYGGTTT	MEME-1	NZ_LZRD01000009.1	22921	22940	-	-1.32143	1.29e-05	0.901	CAAGACCGGGAAGCCGGTCT
ACAAACCGCTDTGCYGGTTT	MEME-1	NZ_LZRD01000010.1	170899	170918	-	-1.32143	1.29e-05	0.901	CCGAACATCCAGCCCGGTTC
ACAAACCGCTDTGCYGGTTT	MEME-1	NZ_LZRD01000006.1	186346	186365	+	-1.32143	1.29e-05	0.901	CAAAACCCTCGCGCTGCTTT
ACAAACCGCTDTGCYGGTTT	MEME-1	NZ_LZRD01000020.1	138049	138068	+	-1.33333	1.29e-05	0.901	CAAGACCGGTGAGCTGGTCC
ACAAACCGCTDTGCYGGTTT	MEME-1	NZ_LZRD01000016.1	474	493	+	-1.35714	1.3e-05	0.901	GCAGACCGGTAAGTCGGTCT
ACAAACCGCTDTGCYGGTTT	MEME-1	NZ_LZRD01000051.1	36248	36267	-	-1.35714	1.3e-05	0.901	GCAGACCGGTAAGTCGGTCT
ACAAACCGCTDTGCYGGTTT	MEME-1	NZ_LZRD01000032.1	55830	55849	-	-1.35714	1.3e-05	0.901	CCAGACCGCTTCGCCGGTGC
ACAAACCGCTDTGCYGGTTT	MEME-1	NZ_LZRD01000012.1	146004	146023	+	-1.39286	1.31e-05	0.901	ACGTACCCCGCCTCCGGTCT
ACAAACCGCTDTGCYGGTTT	MEME-1	NZ_LZRD01000023.1	5741	5760	+	-1.42857	1.32e-05	0.901	ACGACCCGCTCAGCCGGCTC
ACAAACCGCTDTGCYGGTTT	MEME-1	NZ_LZRD01000015.1	95897	95916	+	-1.46429	1.33e-05	0.901	CCGAATCCCCTCGTTGGTTC
ACAAACCGCTDTGCYGGTTT	MEME-1	NZ_LZRD01000021.1	47269	47288	-	-1.4881	1.34e-05	0.901	CCGCACCGGTCGGGTTGTTC
ACAAACCGCTDTGCYGGTTT	MEME-1	NZ_LZRD01000037.1	10838	10857	+	-1.5119	1.35e-05	0.901	CAAAACTGCCTCTCCGGTCT
ACAAACCGCTDTGCYGGTTT	MEME-1	NZ_LZRD01000020.1	113654	113673	+	-1.5119	1.35e-05	0.901	ACGAACCGCTCCGCTTCGTC
ACAAACCGCTDTGCYGGTTT	MEME-1	NZ_LZRD01000006.1	137914	137933	+	-1.5119	1.35e-05	0.901	CCCAACCTCCGGGCCGGATT
ACAAACCGCTDTGCYGGTTT	MEME-1	NZ_LZRD01000010.1	198808	198827	+	-1.52381	1.35e-05	0.901	CAAAATCGGCCTGCCGATAT
ACAAACCGCTDTGCYGGTTT	MEME-1	NZ_LZRD01000005.1	220624	220643	-	-1.54762	1.36e-05	0.901	ACCAACACGTACGCCGGGAT
ACAAACCGCTDTGCYGGTTT	MEME-1	NZ_LZRD01000005.1	196939	196958	+	-1.57143	1.37e-05	0.901	AAGAACCCCGCCTCCGGGAT
ACAAACCGCTDTGCYGGTTT	MEME-1	NZ_LZRD01000001.1	274310	274329	-	-1.57143	1.37e-05	0.901	AAGAACATCAAGGCCGTATT
ACAAACCGCTDTGCYGGTTT	MEME-1	NZ_LZRD01000011.1	2479	2498	+	-1.58333	1.37e-05	0.901	CCGAACCCCTCGGCCTGATC
ACAAACCGCTDTGCYGGTTT	MEME-1	NZ_LZRD01000004.1	85631	85650	+	-1.59524	1.38e-05	0.901	CCAGACCGGCCAGCCGGTGT
ACAAACCGCTDTGCYGGTTT	MEME-1	NZ_LZRD01000005.1	280108	280127	-	-1.59524	1.38e-05	0.901	TCGAAGCGCTGGTCCGGTTC
ACAAACCGCTDTGCYGGTTT	MEME-1	NZ_LZRD01000006.1	185302	185321	+	-1.63095	1.39e-05	0.901	CCAGATCTGGTCGCTGGTTT
ACAAACCGCTDTGCYGGTTT	MEME-1	NZ_LZRD01000056.1	3961	3980	+	-1.66667	1.4e-05	0.901	CCGCACACCTCGGCTGGTTC
ACAAACCGCTDTGCYGGTTT	MEME-1	NZ_LZRD01000008.1	87079	87098	-	-1.66667	1.4e-05	0.901	CCGACCCGCCCCGCCGGTTC
ACAAACCGCTDTGCYGGTTT	MEME-1	NZ_LZRD01000022.1	109499	109518	+	-1.66667	1.4e-05	0.901	ACGTAACTCCTCCCTGGTTT
ACAAACCGCTDTGCYGGTTT	MEME-1	NZ_LZRD01000071.1	111	130	-	-1.67857	1.41e-05	0.901	AACAACCGGCTCGCCTGGAT
ACAAACCGCTDTGCYGGTTT	MEME-1	NZ_LZRD01000074.1	742	761	+	-1.67857	1.41e-05	0.901	AACAACCGGCTCGCCTGGAT
ACAAACCGCTDTGCYGGTTT	MEME-1	NZ_LZRD01000032.1	54826	54845	+	-1.69048	1.41e-05	0.901	ACGACCCGGTCGGCCGGGAT
ACAAACCGCTDTGCYGGTTT	MEME-1	NZ_LZRD01000022.1	78366	78385	-	-1.70238	1.41e-05	0.901	ACAACCAGCCGTTCTCGTAC
ACAAACCGCTDTGCYGGTTT	MEME-1	NZ_LZRD01000008.1	138268	138287	+	-1.70238	1.41e-05	0.901	CCGCAGCGGTCTTCCGGTTT
ACAAACCGCTDTGCYGGTTT	MEME-1	NZ_LZRD01000002.1	197559	197578	+	-1.70238	1.41e-05	0.901	CCGAACAGGAAAGCCTGATC
RACAAACCGC	MEME-2	NZ_LZRD01000048.1	7175	7184	-	10.9643	1.42e-05	1	GGCAAACCGG
RACAAACCGC	MEME-2	NZ_LZRD01000002.1	7371	7380	+	10.9643	1.42e-05	1	GGCAAACCGG
RACAAACCGC	MEME-2	NZ_LZRD01000028.1	12493	12502	+	10.9643	1.42e-05	1	GGCAAACCGG
RACAAACCGC	MEME-2	NZ_LZRD01000031.1	17044	17053	+	10.9643	1.42e-05	1	GGCAAACCGG
RACAAACCGC	MEME-2	NZ_LZRD01000017.1	17830	17839	+	10.9643	1.42e-05	1	GGCAAACCGG
RACAAACCGC	MEME-2	NZ_LZRD01000056.1	24667	24676	+	10.9643	1.42e-05	1	GGCAAACCGG
RACAAACCGC	MEME-2	NZ_LZRD01000019.1	27955	27964	+	10.9643	1.42e-05	1	GGCAAACCGG
RACAAACCGC	MEME-2	NZ_LZRD01000005.1	98325	98334	+	10.9643	1.42e-05	1	GGCAAACCGG
RACAAACCGC	MEME-2	NZ_LZRD01000016.1	114502	114511	+	10.9643	1.42e-05	1	GGCAAACCGG
RACAAACCGC	MEME-2	NZ_LZRD01000005.1	130927	130936	+	10.9643	1.42e-05	1	GGCAAACCGG
ACAAACCGCTDTGCYGGTTT	MEME-1	NZ_LZRD01000006.1	300832	300851	-	-1.71429	1.42e-05	0.901	CAGAACCGCCCGGCTCGTAC
ACAAACCGCTDTGCYGGTTT	MEME-1	NZ_LZRD01000010.1	122946	122965	-	-1.75	1.43e-05	0.901	CCGAACCGCTCCGCCCGCTT
GCTGGTTTBT	MEME-3	NZ_LZRD01000058.1	6702	6711	+	14.25	1.44e-05	0.828	GCTGGTTGGT
GCTGGTTTBT	MEME-3	NZ_LZRD01000021.1	11824	11833	+	14.25	1.44e-05	0.828	GCTGGTTTGC
GCTGGTTTBT	MEME-3	NZ_LZRD01000023.1	19358	19367	+	14.25	1.44e-05	0.828	GCTGGTTGGT
GCTGGTTTBT	MEME-3	NZ_LZRD01000034.1	50961	50970	-	14.25	1.44e-05	0.828	GCTGGTTGGT
GCTGGTTTBT	MEME-3	NZ_LZRD01000029.1	80869	80878	-	14.25	1.44e-05	0.828	GCTGGTTGGT
GCTGGTTTBT	MEME-3	NZ_LZRD01000028.1	88586	88595	+	14.25	1.44e-05	0.828	GCTGGTTGGT
GCTGGTTTBT	MEME-3	NZ_LZRD01000011.1	127595	127604	+	14.25	1.44e-05	0.828	GCTGGTTGGT
GCTGGTTTBT	MEME-3	NZ_LZRD01000010.1	147534	147543	-	14.25	1.44e-05	0.828	GCTGGTTGGT
GCTGGTTTBT	MEME-3	NZ_LZRD01000012.1	166940	166949	+	14.25	1.44e-05	0.828	GCTGGTTGGT
GCTGGTTTBT	MEME-3	NZ_LZRD01000009.1	170981	170990	+	14.25	1.44e-05	0.828	GCTGGTTGGT
GCTGGTTTBT	MEME-3	NZ_LZRD01000010.1	181825	181834	-	14.25	1.44e-05	0.828	GCTGGTTGGT
GCTGGTTTBT	MEME-3	NZ_LZRD01000007.1	209508	209517	+	14.25	1.44e-05	0.828	GCTGGTTGGT
GCTGGTTTBT	MEME-3	NZ_LZRD01000005.1	216922	216931	+	14.25	1.44e-05	0.828	GCTGGTTGGT
GCTGGTTTBT	MEME-3	NZ_LZRD01000003.1	229039	229048	-	14.25	1.44e-05	0.828	GCTGGTTGGT
GCTGGTTTBT	MEME-3	NZ_LZRD01000001.1	372467	372476	+	14.25	1.44e-05	0.828	GCTGGTTGGT
ACAAACCGCTDTGCYGGTTT	MEME-1	NZ_LZRD01000021.1	73042	73061	+	-1.7619	1.44e-05	0.901	ACGAACATGATCGGCTGGAT
ACAAACCGCTDTGCYGGTTT	MEME-1	NZ_LZRD01000015.1	149937	149956	+	-1.77381	1.44e-05	0.901	AAGAACATCAGCGGCTGCAT
ACAAACCGCTDTGCYGGTTT	MEME-1	NZ_LZRD01000010.1	18700	18719	+	-1.83333	1.46e-05	0.901	AAGAACCGCGGGGCCGGGGT
ACAAACCGCTDTGCYGGTTT	MEME-1	NZ_LZRD01000059.1	19078	19097	+	-1.83333	1.46e-05	0.901	AAGAACCCCTGGGCCTGCTG
ACAAACCGCTDTGCYGGTTT	MEME-1	NZ_LZRD01000013.1	140992	141011	+	-1.83333	1.46e-05	0.901	ACGAAACGGACGTCCGGCTT
ACAAACCGCTDTGCYGGTTT	MEME-1	NZ_LZRD01000013.1	140994	141013	-	-1.83333	1.46e-05	0.901	ACAAGCCGGACGTCCGTTTC
ACAAACCGCTDTGCYGGTTT	MEME-1	NZ_LZRD01000020.1	4310	4329	-	-1.85714	1.47e-05	0.901	CCGAACCCGAGTGGTAGTTC
ACAAACCGCTDTGCYGGTTT	MEME-1	NZ_LZRD01000055.1	4884	4903	+	-1.85714	1.47e-05	0.901	ACGAACCCCTCGGCCTGATG
ACAAACCGCTDTGCYGGTTT	MEME-1	NZ_LZRD01000009.1	10320	10339	+	-1.85714	1.47e-05	0.901	ACGTACCCCTGGGGCGGCTC
ACAAACCGCTDTGCYGGTTT	MEME-1	NZ_LZRD01000036.1	52758	52777	-	-1.85714	1.47e-05	0.901	ACAAGTCCCTCATCTGGTAC
ACAAACCGCTDTGCYGGTTT	MEME-1	NZ_LZRD01000013.1	53910	53929	-	-1.85714	1.47e-05	0.901	ACGAACACGCAGGTCGGCTC
ACAAACCGCTDTGCYGGTTT	MEME-1	NZ_LZRD01000011.1	151490	151509	+	-1.85714	1.47e-05	0.901	GCGTACAGCCGTGTCGGTAC
ACAAACCGCTDTGCYGGTTT	MEME-1	NZ_LZRD01000009.1	189402	189421	-	-1.88095	1.48e-05	0.901	AAGAACCCCCGCTCCGGATC
ACAAACCGCTDTGCYGGTTT	MEME-1	NZ_LZRD01000025.1	75197	75216	-	-1.90476	1.49e-05	0.901	ACAACCCGCTGTGCCGGGAG
ACAAACCGCTDTGCYGGTTT	MEME-1	NZ_LZRD01000011.1	33526	33545	-	-1.91667	1.49e-05	0.901	TCGAACAGCGCCGTTGGTAC
ACAAACCGCTDTGCYGGTTT	MEME-1	NZ_LZRD01000013.1	163420	163439	+	-1.91667	1.49e-05	0.901	TAAAACCTGTGGTCCGGATC
ACAAACCGCTDTGCYGGTTT	MEME-1	NZ_LZRD01000006.1	226195	226214	-	-1.91667	1.49e-05	0.901	CCGAACCGGTGCGGCGGATC
ACAAACCGCTDTGCYGGTTT	MEME-1	NZ_LZRD01000043.1	43862	43881	-	-1.92857	1.5e-05	0.901	ACCACCAGCCAGGTCGGTTC
ACAAACCGCTDTGCYGGTTT	MEME-1	NZ_LZRD01000001.1	343064	343083	+	-1.92857	1.5e-05	0.901	AAGTGCAGCCCTGGCGGTAT
RACAAACCGC	MEME-2	NZ_LZRD01000037.1	18456	18465	-	10.8571	1.5e-05	1	GGCAAACCGA
RACAAACCGC	MEME-2	NZ_LZRD01000017.1	59727	59736	-	10.8571	1.5e-05	1	GGCAAACCGA
RACAAACCGC	MEME-2	NZ_LZRD01000013.1	89134	89143	+	10.8571	1.5e-05	1	GGCAAACCGA
ACAAACCGCTDTGCYGGTTT	MEME-1	NZ_LZRD01000032.1	38391	38410	-	-1.94048	1.5e-05	0.901	ACAAACGGGTGTTCCTGGTG
ACAAACCGCTDTGCYGGTTT	MEME-1	NZ_LZRD01000021.1	21859	21878	+	-1.95238	1.51e-05	0.901	ACGAACATGGCGACCTGTTC
ACAAACCGCTDTGCYGGTTT	MEME-1	NZ_LZRD01000019.1	256889	256908	+	-1.9881	1.52e-05	0.901	CGATACCTGGCGTTCGGTAT
ACAAACCGCTDTGCYGGTTT	MEME-1	NZ_LZRD01000006.1	80257	80276	+	-2.0119	1.53e-05	0.901	ACCAGCCGCATCTGCGGTAT
ACAAACCGCTDTGCYGGTTT	MEME-1	NZ_LZRD01000018.1	141592	141611	-	-2.0119	1.53e-05	0.901	CCGTACAGGCGGTGTTGTTC
ACAAACCGCTDTGCYGGTTT	MEME-1	NZ_LZRD01000002.1	201521	201540	+	-2.0119	1.53e-05	0.901	ACGAACATCTGCGGCTCTAC
ACAAACCGCTDTGCYGGTTT	MEME-1	NZ_LZRD01000001.1	353583	353602	+	-2.0119	1.53e-05	0.901	ACGAACCGCGCCTCCGGGAC
ACAAACCGCTDTGCYGGTTT	MEME-1	NZ_LZRD01000012.1	234060	234079	+	-2.03571	1.54e-05	0.901	ACAACCCGCTGCTGCTCTTC
ACAAACCGCTDTGCYGGTTT	MEME-1	NZ_LZRD01000005.1	285293	285312	+	-2.03571	1.54e-05	0.901	TCGAATCGCTCGGCCTGTTC
ACAAACCGCTDTGCYGGTTT	MEME-1	NZ_LZRD01000005.1	225530	225549	-	-2.05952	1.55e-05	0.901	CCGTACCGCTGCTCCTCTTC
ACAAACCGCTDTGCYGGTTT	MEME-1	NZ_LZRD01000052.1	2150	2169	+	-2.08333	1.56e-05	0.901	ACGAAGAGCGGGTGCGGTTC
ACAAACCGCTDTGCYGGTTT	MEME-1	NZ_LZRD01000022.1	56944	56963	+	-2.09524	1.56e-05	0.901	AAGAACACCAATACCTGGTT
ACAAACCGCTDTGCYGGTTT	MEME-1	NZ_LZRD01000002.1	139082	139101	-	-2.09524	1.56e-05	0.901	ACGTACCGGTCCGCTGGCTG
ACAAACCGCTDTGCYGGTTT	MEME-1	NZ_LZRD01000003.1	232324	232343	+	-2.09524	1.56e-05	0.901	CCACACCCCTGGCCTGGTTC
ACAAACCGCTDTGCYGGTTT	MEME-1	NZ_LZRD01000012.1	126851	126870	-	-2.11905	1.57e-05	0.901	ACGTACCGTTCTCCTGGTAC
ACAAACCGCTDTGCYGGTTT	MEME-1	NZ_LZRD01000045.1	18608	18627	-	-2.13095	1.58e-05	0.901	AGCAACCGCTTGTCCTGCTT
ACAAACCGCTDTGCYGGTTT	MEME-1	NZ_LZRD01000018.1	172351	172370	+	-2.13095	1.58e-05	0.901	ACGTACCGGCGTGGCTGGTC
RACAAACCGC	MEME-2	NZ_LZRD01000021.1	11442	11451	+	10.3095	1.58e-05	1	GGCAAACCTC
RACAAACCGC	MEME-2	NZ_LZRD01000020.1	24809	24818	+	10.3095	1.58e-05	1	GGCAAACCTC
RACAAACCGC	MEME-2	NZ_LZRD01000018.1	40131	40140	-	10.3095	1.58e-05	1	GGCAAACCTC
RACAAACCGC	MEME-2	NZ_LZRD01000016.1	50405	50414	-	10.3095	1.58e-05	1	GGCAAACCTC
RACAAACCGC	MEME-2	NZ_LZRD01000023.1	105363	105372	+	10.3095	1.58e-05	1	GGCAAACCTC
RACAAACCGC	MEME-2	NZ_LZRD01000023.1	135454	135463	+	10.3095	1.58e-05	1	GGCAAACCTC
RACAAACCGC	MEME-2	NZ_LZRD01000005.1	191096	191105	-	10.3095	1.58e-05	1	GGCAAACCTC
RACAAACCGC	MEME-2	NZ_LZRD01000002.1	355647	355656	+	10.3095	1.58e-05	1	GGCAAACCTC
ACAAACCGCTDTGCYGGTTT	MEME-1	NZ_LZRD01000008.1	157576	157595	+	-2.16667	1.59e-05	0.901	CCGAACCGCTGCGCCGGATG
RACAAACCGC	MEME-2	NZ_LZRD01000004.1	83508	83517	-	10.2857	1.6e-05	1	AACAAACCGT
ACAAACCGCTDTGCYGGTTT	MEME-1	NZ_LZRD01000014.1	15252	15271	-	-2.19048	1.6e-05	0.901	GGGTACCGCTGGGCTGGTTC
ACAAACCGCTDTGCYGGTTT	MEME-1	NZ_LZRD01000027.1	18949	18968	-	-2.19048	1.6e-05	0.901	ACAAGGCGGAGTTCCTGTAC
GCTGGTTTBT	MEME-3	NZ_LZRD01000080.1	302	311	+	14.1548	1.6e-05	0.828	GCTGGTTGCT
GCTGGTTTBT	MEME-3	NZ_LZRD01000056.1	19508	19517	+	14.1548	1.6e-05	0.828	GCTGGTTTCC
GCTGGTTTBT	MEME-3	NZ_LZRD01000038.1	24800	24809	+	14.1548	1.6e-05	0.828	GCTGGTTGCT
GCTGGTTTBT	MEME-3	NZ_LZRD01000021.1	28126	28135	-	14.1548	1.6e-05	0.828	GCTGGTTTCC
GCTGGTTTBT	MEME-3	NZ_LZRD01000054.1	29550	29559	-	14.1548	1.6e-05	0.828	GCTGGTTTCC
GCTGGTTTBT	MEME-3	NZ_LZRD01000013.1	29816	29825	+	14.1548	1.6e-05	0.828	GCTGGTTGCT
GCTGGTTTBT	MEME-3	NZ_LZRD01000006.1	35293	35302	-	14.1548	1.6e-05	0.828	GCTGGTTTCC
GCTGGTTTBT	MEME-3	NZ_LZRD01000025.1	41643	41652	+	14.1548	1.6e-05	0.828	GCTGGTTGCT
GCTGGTTTBT	MEME-3	NZ_LZRD01000008.1	52874	52883	+	14.1548	1.6e-05	0.828	GCTGGTTTCC
GCTGGTTTBT	MEME-3	NZ_LZRD01000022.1	64425	64434	-	14.1548	1.6e-05	0.828	GCTGGTTGCT
GCTGGTTTBT	MEME-3	NZ_LZRD01000016.1	66056	66065	-	14.1548	1.6e-05	0.828	GCTGGTTTCC
GCTGGTTTBT	MEME-3	NZ_LZRD01000023.1	132627	132636	+	14.1548	1.6e-05	0.828	GCTGGTTGCT
GCTGGTTTBT	MEME-3	NZ_LZRD01000021.1	142590	142599	-	14.1548	1.6e-05	0.828	GCTGGTTTCC
GCTGGTTTBT	MEME-3	NZ_LZRD01000002.1	194745	194754	-	14.1548	1.6e-05	0.828	GCTGGTTTCC
GCTGGTTTBT	MEME-3	NZ_LZRD01000001.1	223957	223966	-	14.1548	1.6e-05	0.828	GCTGGTTTCC
GCTGGTTTBT	MEME-3	NZ_LZRD01000007.1	266600	266609	+	14.1548	1.6e-05	0.828	GCTGGTTGCT
GCTGGTTTBT	MEME-3	NZ_LZRD01000001.1	298883	298892	-	14.1548	1.6e-05	0.828	GCTGGTTGCT
GCTGGTTTBT	MEME-3	NZ_LZRD01000001.1	301708	301717	+	14.1548	1.6e-05	0.828	GCTGGTTGCT
GCTGGTTTBT	MEME-3	NZ_LZRD01000001.1	383053	383062	+	14.1548	1.6e-05	0.828	GCTGGTTGCT
GCTGGTTTBT	MEME-3	NZ_LZRD01000005.1	318461	318470	+	11.5833	1.62e-05	0.828	CCTGTTCTTT
ACAAACCGCTDTGCYGGTTT	MEME-1	NZ_LZRD01000008.1	37315	37334	-	-2.2619	1.63e-05	0.901	GCGAACCGCTGTGGCGGATC
ACAAACCGCTDTGCYGGTTT	MEME-1	NZ_LZRD01000001.1	401279	401298	-	-2.2619	1.63e-05	0.901	AAGAACCCGTGACGCTGTAC
ACAAACCGCTDTGCYGGTTT	MEME-1	NZ_LZRD01000008.1	132630	132649	-	-2.27381	1.63e-05	0.901	GCGAACCGCTGGGCCTGCTC
ACAAACCGCTDTGCYGGTTT	MEME-1	NZ_LZRD01000021.1	69026	69045	-	-2.28571	1.64e-05	0.901	ACGTACCGCCTGATCGGTGT
ACAAACCGCTDTGCYGGTTT	MEME-1	NZ_LZRD01000008.1	110548	110567	-	-2.28571	1.64e-05	0.901	ACGAAAAGCGCAGCCTCTTT
ACAAACCGCTDTGCYGGTTT	MEME-1	NZ_LZRD01000004.1	154030	154049	-	-2.32143	1.65e-05	0.901	AAGACCCGGCGGCCCTGTTT
ACAAACCGCTDTGCYGGTTT	MEME-1	NZ_LZRD01000004.1	74251	74270	-	-2.34524	1.66e-05	0.901	CCAACCAGATGGGCCGGTTC
ACAAACCGCTDTGCYGGTTT	MEME-1	NZ_LZRD01000017.1	131789	131808	+	-2.34524	1.66e-05	0.901	AACTACCGCCGCTCCGGCTT
ACAAACCGCTDTGCYGGTTT	MEME-1	NZ_LZRD01000012.1	88494	88513	-	-2.35714	1.67e-05	0.901	CCGACCAGCACGTCTGGTTC
ACAAACCGCTDTGCYGGTTT	MEME-1	NZ_LZRD01000056.1	18707	18726	-	-2.38095	1.68e-05	0.901	CAAAACCGGCCTGACGGTAG
ACAAACCGCTDTGCYGGTTT	MEME-1	NZ_LZRD01000031.1	80537	80556	-	-2.38095	1.68e-05	0.901	ATGGACCCGAACGCCGGTTT
GCTGGTTTBT	MEME-3	NZ_LZRD01000058.1	15393	15402	-	11.4881	1.68e-05	0.828	GCCGTTCTTT
GCTGGTTTBT	MEME-3	NZ_LZRD01000041.1	38468	38477	-	11.4881	1.68e-05	0.828	GCCGTTCTTT
GCTGGTTTBT	MEME-3	NZ_LZRD01000032.1	52459	52468	+	11.4881	1.68e-05	0.828	GCGGTTCTTT
GCTGGTTTBT	MEME-3	NZ_LZRD01000024.1	77351	77360	-	11.4881	1.68e-05	0.828	GCCGTTCTTT
GCTGGTTTBT	MEME-3	NZ_LZRD01000002.1	187215	187224	-	11.4881	1.68e-05	0.828	GCGGTTCTTT
ACAAACCGCTDTGCYGGTTT	MEME-1	NZ_LZRD01000027.1	25371	25390	-	-2.39286	1.68e-05	0.901	CAGGACCTCGATGCCGGTAC
ACAAACCGCTDTGCYGGTTT	MEME-1	NZ_LZRD01000009.1	10367	10386	-	-2.40476	1.69e-05	0.901	CCGTACCGCCGGGCCGTTTC
ACAAACCGCTDTGCYGGTTT	MEME-1	NZ_LZRD01000049.1	10472	10491	-	-2.40476	1.69e-05	0.901	ACAGACCGGGGGGCCGGTGC
ACAAACCGCTDTGCYGGTTT	MEME-1	NZ_LZRD01000011.1	22016	22035	+	-2.40476	1.69e-05	0.901	ACAGGCCGGTATGCCGGGAT
ACAAACCGCTDTGCYGGTTT	MEME-1	NZ_LZRD01000034.1	32298	32317	-	-2.41667	1.69e-05	0.901	ACATACCGCCTGGTATGTGC
ACAAACCGCTDTGCYGGTTT	MEME-1	NZ_LZRD01000011.1	136593	136612	+	-2.41667	1.69e-05	0.901	ACGAACAGCTCCGCCGCGAT
RACAAACCGC	MEME-2	NZ_LZRD01000022.1	21917	21926	-	9.86905	1.7e-05	1	GGAAAACCGG
RACAAACCGC	MEME-2	NZ_LZRD01000030.1	22314	22323	-	9.86905	1.7e-05	1	GGAAAACCGG
RACAAACCGC	MEME-2	NZ_LZRD01000019.1	36089	36098	+	9.86905	1.7e-05	1	GGAAAACCGG
RACAAACCGC	MEME-2	NZ_LZRD01000005.1	46638	46647	-	9.86905	1.7e-05	1	GGAAAACCGG
RACAAACCGC	MEME-2	NZ_LZRD01000023.1	186423	186432	-	9.86905	1.7e-05	1	GGAAAACCGG
RACAAACCGC	MEME-2	NZ_LZRD01000012.1	191860	191869	-	9.86905	1.7e-05	1	GGAAAACCGG
ACAAACCGCTDTGCYGGTTT	MEME-1	NZ_LZRD01000020.1	62979	62998	-	-2.45238	1.71e-05	0.901	CCGAACAGCACCTCGGGTTC
ACAAACCGCTDTGCYGGTTT	MEME-1	NZ_LZRD01000010.1	134911	134930	+	-2.45238	1.71e-05	0.901	CCGTACCGGTGCTCCAGTTC
ACAAACCGCTDTGCYGGTTT	MEME-1	NZ_LZRD01000001.1	2469	2488	+	-2.46429	1.72e-05	0.901	ACGAGCAGCAGGGGCGGTAC
ACAAACCGCTDTGCYGGTTT	MEME-1	NZ_LZRD01000012.1	147928	147947	-	-2.46429	1.72e-05	0.901	AAGAACCGCATCGGCGACTT
ACAAACCGCTDTGCYGGTTT	MEME-1	NZ_LZRD01000010.1	1578	1597	-	-2.47619	1.72e-05	0.901	ACGAACCGGTACGCCTCCTC
ACAAACCGCTDTGCYGGTTT	MEME-1	NZ_LZRD01000011.1	93575	93594	-	-2.47619	1.72e-05	0.901	CGGAACCGTTGTTCCGGTTC
ACAAACCGCTDTGCYGGTTT	MEME-1	NZ_LZRD01000005.1	293739	293758	+	-2.5	1.73e-05	0.901	CCCAACATGGCTGCTGCTTT
ACAAACCGCTDTGCYGGTTT	MEME-1	NZ_LZRD01000020.1	44337	44356	-	-2.52381	1.74e-05	0.901	AAATACAGCATAAGGGGTAT
ACAAACCGCTDTGCYGGTTT	MEME-1	NZ_LZRD01000001.1	188941	188960	-	-2.52381	1.74e-05	0.901	CCGTACCGCCAGGCCGGCTC
RACAAACCGC	MEME-2	NZ_LZRD01000012.1	17481	17490	-	9.83333	1.74e-05	1	AAGAAACCGC
RACAAACCGC	MEME-2	NZ_LZRD01000029.1	35111	35120	-	9.83333	1.74e-05	1	AAGAAACCGC
RACAAACCGC	MEME-2	NZ_LZRD01000035.1	45093	45102	+	9.83333	1.74e-05	1	AAGAAACCGC
RACAAACCGC	MEME-2	NZ_LZRD01000024.1	46307	46316	+	9.83333	1.74e-05	1	AATAAACCGC
RACAAACCGC	MEME-2	NZ_LZRD01000009.1	247929	247938	-	9.83333	1.74e-05	1	AAGAAACCGC
GCTGGTTTBT	MEME-3	NZ_LZRD01000019.1	76	85	-	11.2976	1.75e-05	0.828	GCTGTTCGTT
GCTGGTTTBT	MEME-3	NZ_LZRD01000010.1	236	245	-	11.2976	1.75e-05	0.828	GCTGTTCGTT
GCTGGTTTBT	MEME-3	NZ_LZRD01000032.1	243	252	-	11.2976	1.75e-05	0.828	GCTGTTCGTT
GCTGGTTTBT	MEME-3	NZ_LZRD01000012.1	322	331	+	11.2976	1.75e-05	0.828	GCTGTTCTTC
GCTGGTTTBT	MEME-3	NZ_LZRD01000070.1	2039	2048	+	11.2976	1.75e-05	0.828	GCTGTTCTTC
GCTGGTTTBT	MEME-3	NZ_LZRD01000055.1	3898	3907	+	11.2976	1.75e-05	0.828	GCTGTTCTTC
GCTGGTTTBT	MEME-3	NZ_LZRD01000056.1	3992	4001	+	11.2976	1.75e-05	0.828	GCTGTTCTTC
GCTGGTTTBT	MEME-3	NZ_LZRD01000008.1	4163	4172	-	11.2976	1.75e-05	0.828	GCTGTTCGTT
GCTGGTTTBT	MEME-3	NZ_LZRD01000007.1	5465	5474	-	11.2976	1.75e-05	0.828	GCTGTTCTTC
GCTGGTTTBT	MEME-3	NZ_LZRD01000047.1	5567	5576	-	11.2976	1.75e-05	0.828	GCTGTTCTTC
GCTGGTTTBT	MEME-3	NZ_LZRD01000070.1	6637	6646	+	11.2976	1.75e-05	0.828	GCTGTTCGTT
GCTGGTTTBT	MEME-3	NZ_LZRD01000041.1	8852	8861	+	11.2976	1.75e-05	0.828	GCTGTTCTTC
GCTGGTTTBT	MEME-3	NZ_LZRD01000040.1	9253	9262	-	11.2976	1.75e-05	0.828	GCTGTTCTTC
GCTGGTTTBT	MEME-3	NZ_LZRD01000065.1	9462	9471	-	11.2976	1.75e-05	0.828	GCTGTTCTTC
GCTGGTTTBT	MEME-3	NZ_LZRD01000008.1	10149	10158	+	11.2976	1.75e-05	0.828	GCTGTTCTTC
GCTGGTTTBT	MEME-3	NZ_LZRD01000059.1	10184	10193	+	11.2976	1.75e-05	0.828	GCTGTTCTTC
GCTGGTTTBT	MEME-3	NZ_LZRD01000003.1	11331	11340	-	11.2976	1.75e-05	0.828	GCTGTTCTTC
GCTGGTTTBT	MEME-3	NZ_LZRD01000002.1	12387	12396	-	11.2976	1.75e-05	0.828	GCTGTTCTTC
GCTGGTTTBT	MEME-3	NZ_LZRD01000065.1	13533	13542	-	11.2976	1.75e-05	0.828	GCTGTTCTTC
GCTGGTTTBT	MEME-3	NZ_LZRD01000038.1	15877	15886	-	11.2976	1.75e-05	0.828	GCTGTTCTTC
GCTGGTTTBT	MEME-3	NZ_LZRD01000005.1	17005	17014	+	11.2976	1.75e-05	0.828	GCTGTTCTTC
GCTGGTTTBT	MEME-3	NZ_LZRD01000001.1	17964	17973	+	11.2976	1.75e-05	0.828	GCTGTTCTTC
GCTGGTTTBT	MEME-3	NZ_LZRD01000008.1	18391	18400	-	11.2976	1.75e-05	0.828	GCTGTTCTTC
GCTGGTTTBT	MEME-3	NZ_LZRD01000050.1	19037	19046	+	11.2976	1.75e-05	0.828	GCTGTTCTTC
GCTGGTTTBT	MEME-3	NZ_LZRD01000049.1	26810	26819	+	11.2976	1.75e-05	0.828	GCTGTTCTTC
GCTGGTTTBT	MEME-3	NZ_LZRD01000030.1	27113	27122	-	11.2976	1.75e-05	0.828	GCTGTTCTTC
GCTGGTTTBT	MEME-3	NZ_LZRD01000054.1	27342	27351	-	11.2976	1.75e-05	0.828	GCTGTTCTTC
GCTGGTTTBT	MEME-3	NZ_LZRD01000012.1	30093	30102	+	11.2976	1.75e-05	0.828	GCTGTTCTTC
GCTGGTTTBT	MEME-3	NZ_LZRD01000040.1	32585	32594	+	11.2976	1.75e-05	0.828	GCTGTTCTTC
GCTGGTTTBT	MEME-3	NZ_LZRD01000040.1	33561	33570	+	11.2976	1.75e-05	0.828	GCTGTTCGTT
GCTGGTTTBT	MEME-3	NZ_LZRD01000039.1	35614	35623	-	11.2976	1.75e-05	0.828	GCTGTTCTTC
GCTGGTTTBT	MEME-3	NZ_LZRD01000042.1	35691	35700	-	11.2976	1.75e-05	0.828	GCTGTTCTTC
GCTGGTTTBT	MEME-3	NZ_LZRD01000042.1	37132	37141	-	11.2976	1.75e-05	0.828	GCTGTTCTTC
GCTGGTTTBT	MEME-3	NZ_LZRD01000023.1	46225	46234	+	11.2976	1.75e-05	0.828	GCTGTTCTTC
GCTGGTTTBT	MEME-3	NZ_LZRD01000028.1	47856	47865	+	11.2976	1.75e-05	0.828	GCTGTTCTTC
GCTGGTTTBT	MEME-3	NZ_LZRD01000026.1	48739	48748	+	11.2976	1.75e-05	0.828	GCTGTTCTTC
GCTGGTTTBT	MEME-3	NZ_LZRD01000030.1	53424	53433	-	11.2976	1.75e-05	0.828	GCTGTTCTTC
GCTGGTTTBT	MEME-3	NZ_LZRD01000028.1	59172	59181	+	11.2976	1.75e-05	0.828	GCTGTTCTTC
GCTGGTTTBT	MEME-3	NZ_LZRD01000020.1	65509	65518	-	11.2976	1.75e-05	0.828	GCTGTTCTTC
GCTGGTTTBT	MEME-3	NZ_LZRD01000028.1	65759	65768	+	11.2976	1.75e-05	0.828	GCTGTTCTTC
GCTGGTTTBT	MEME-3	NZ_LZRD01000004.1	68356	68365	-	11.2976	1.75e-05	0.828	GCTGTTCTTC
GCTGGTTTBT	MEME-3	NZ_LZRD01000013.1	71914	71923	+	11.2976	1.75e-05	0.828	GCTGTTCTTC
GCTGGTTTBT	MEME-3	NZ_LZRD01000026.1	79255	79264	+	11.2976	1.75e-05	0.828	GCTGTTCGTT
GCTGGTTTBT	MEME-3	NZ_LZRD01000011.1	82027	82036	-	11.2976	1.75e-05	0.828	GCTGTTCTTC
GCTGGTTTBT	MEME-3	NZ_LZRD01000007.1	85340	85349	+	11.2976	1.75e-05	0.828	GCTGTTCTTC
GCTGGTTTBT	MEME-3	NZ_LZRD01000021.1	88558	88567	+	11.2976	1.75e-05	0.828	GCTGTTCTTC
GCTGGTTTBT	MEME-3	NZ_LZRD01000002.1	89152	89161	-	11.2976	1.75e-05	0.828	GCTGTTCTTC
GCTGGTTTBT	MEME-3	NZ_LZRD01000027.1	89267	89276	+	11.2976	1.75e-05	0.828	GCTGTTCTTC
GCTGGTTTBT	MEME-3	NZ_LZRD01000028.1	89595	89604	-	11.2976	1.75e-05	0.828	GCTGTTCTTC
GCTGGTTTBT	MEME-3	NZ_LZRD01000013.1	91371	91380	-	11.2976	1.75e-05	0.828	GCTGTTCTTC
GCTGGTTTBT	MEME-3	NZ_LZRD01000006.1	92071	92080	+	11.2976	1.75e-05	0.828	GCTGTTCTTC
GCTGGTTTBT	MEME-3	NZ_LZRD01000002.1	93678	93687	+	11.2976	1.75e-05	0.828	GCTGTTCGTT
GCTGGTTTBT	MEME-3	NZ_LZRD01000003.1	95170	95179	+	11.2976	1.75e-05	0.828	GCTGTTCTTC
GCTGGTTTBT	MEME-3	NZ_LZRD01000006.1	98652	98661	-	11.2976	1.75e-05	0.828	GCTGTTCGTT
GCTGGTTTBT	MEME-3	NZ_LZRD01000021.1	99405	99414	-	11.2976	1.75e-05	0.828	GCTGTTCTTC
GCTGGTTTBT	MEME-3	NZ_LZRD01000024.1	102197	102206	+	11.2976	1.75e-05	0.828	GCTGTTCTTC
GCTGGTTTBT	MEME-3	NZ_LZRD01000022.1	104715	104724	+	11.2976	1.75e-05	0.828	GCTGTTCTTC
GCTGGTTTBT	MEME-3	NZ_LZRD01000012.1	114604	114613	-	11.2976	1.75e-05	0.828	GCTGTTCTTC
GCTGGTTTBT	MEME-3	NZ_LZRD01000025.1	117026	117035	+	11.2976	1.75e-05	0.828	GCTGTTCTTC
GCTGGTTTBT	MEME-3	NZ_LZRD01000014.1	117216	117225	+	11.2976	1.75e-05	0.828	GCTGTTCTTC
GCTGGTTTBT	MEME-3	NZ_LZRD01000014.1	118958	118967	+	11.2976	1.75e-05	0.828	GCTGTTCTTC
GCTGGTTTBT	MEME-3	NZ_LZRD01000008.1	120699	120708	+	11.2976	1.75e-05	0.828	GCTGTTCTTC
GCTGGTTTBT	MEME-3	NZ_LZRD01000020.1	127656	127665	-	11.2976	1.75e-05	0.828	GCTGTTCTTC
GCTGGTTTBT	MEME-3	NZ_LZRD01000004.1	129218	129227	+	11.2976	1.75e-05	0.828	GCTGTTCTTC
GCTGGTTTBT	MEME-3	NZ_LZRD01000009.1	132724	132733	+	11.2976	1.75e-05	0.828	GCTGTTCTTC
GCTGGTTTBT	MEME-3	NZ_LZRD01000013.1	133150	133159	+	11.2976	1.75e-05	0.828	GCTGTTCTTC
GCTGGTTTBT	MEME-3	NZ_LZRD01000004.1	144681	144690	+	11.2976	1.75e-05	0.828	GCTGTTCTTC
GCTGGTTTBT	MEME-3	NZ_LZRD01000018.1	147271	147280	-	11.2976	1.75e-05	0.828	GCTGTTCTTC
GCTGGTTTBT	MEME-3	NZ_LZRD01000019.1	152411	152420	-	11.2976	1.75e-05	0.828	GCTGTTCTTC
GCTGGTTTBT	MEME-3	NZ_LZRD01000013.1	169368	169377	-	11.2976	1.75e-05	0.828	GCTGTTCTTC
GCTGGTTTBT	MEME-3	NZ_LZRD01000011.1	181439	181448	-	11.2976	1.75e-05	0.828	GCTGTTCTTC
GCTGGTTTBT	MEME-3	NZ_LZRD01000009.1	184154	184163	-	11.2976	1.75e-05	0.828	GCTGTTCTTC
GCTGGTTTBT	MEME-3	NZ_LZRD01000012.1	198307	198316	+	11.2976	1.75e-05	0.828	GCTGTTCTTC
GCTGGTTTBT	MEME-3	NZ_LZRD01000009.1	199064	199073	+	11.2976	1.75e-05	0.828	GCTGTTCGTT
GCTGGTTTBT	MEME-3	NZ_LZRD01000019.1	204070	204079	+	11.2976	1.75e-05	0.828	GCTGTTCTTC
GCTGGTTTBT	MEME-3	NZ_LZRD01000003.1	207217	207226	+	11.2976	1.75e-05	0.828	GCTGTTCTTC
GCTGGTTTBT	MEME-3	NZ_LZRD01000012.1	207469	207478	+	11.2976	1.75e-05	0.828	GCTGTTCTTC
GCTGGTTTBT	MEME-3	NZ_LZRD01000012.1	208376	208385	+	11.2976	1.75e-05	0.828	GCTGTTCTTC
GCTGGTTTBT	MEME-3	NZ_LZRD01000008.1	209332	209341	-	11.2976	1.75e-05	0.828	GCTGTTCGTT
GCTGGTTTBT	MEME-3	NZ_LZRD01000001.1	209827	209836	+	11.2976	1.75e-05	0.828	GCTGTTCTTC
GCTGGTTTBT	MEME-3	NZ_LZRD01000006.1	212670	212679	+	11.2976	1.75e-05	0.828	GCTGTTCTTC
GCTGGTTTBT	MEME-3	NZ_LZRD01000007.1	224207	224216	+	11.2976	1.75e-05	0.828	GCTGTTCTTC
GCTGGTTTBT	MEME-3	NZ_LZRD01000002.1	245605	245614	-	11.2976	1.75e-05	0.828	GCTGTTCTTC
GCTGGTTTBT	MEME-3	NZ_LZRD01000019.1	252387	252396	-	11.2976	1.75e-05	0.828	GCTGTTCTTC
GCTGGTTTBT	MEME-3	NZ_LZRD01000009.1	260184	260193	-	11.2976	1.75e-05	0.828	GCTGTTCTTC
GCTGGTTTBT	MEME-3	NZ_LZRD01000003.1	274391	274400	-	11.2976	1.75e-05	0.828	GCTGTTCTTC
GCTGGTTTBT	MEME-3	NZ_LZRD01000004.1	275089	275098	+	11.2976	1.75e-05	0.828	GCTGTTCTTC
GCTGGTTTBT	MEME-3	NZ_LZRD01000019.1	277712	277721	+	11.2976	1.75e-05	0.828	GCTGTTCTTC
GCTGGTTTBT	MEME-3	NZ_LZRD01000003.1	289555	289564	-	11.2976	1.75e-05	0.828	GCTGTTCTTC
GCTGGTTTBT	MEME-3	NZ_LZRD01000008.1	295538	295547	+	11.2976	1.75e-05	0.828	GCTGTTCGTT
GCTGGTTTBT	MEME-3	NZ_LZRD01000001.1	424098	424107	-	11.2976	1.75e-05	0.828	GCTGTTCGTT
ACAAACCGCTDTGCYGGTTT	MEME-1	NZ_LZRD01000044.1	21693	21712	-	-2.53571	1.75e-05	0.901	ACAAATGGCGGAGGTGGTAC
ACAAACCGCTDTGCYGGTTT	MEME-1	NZ_LZRD01000001.1	387620	387639	-	-2.53571	1.75e-05	0.901	ACAGACTACGTTTTCGGTTT
ACAAACCGCTDTGCYGGTTT	MEME-1	NZ_LZRD01000021.1	64649	64668	+	-2.54762	1.75e-05	0.901	ACCACCCTCTTCTCCGGTAC
ACAAACCGCTDTGCYGGTTT	MEME-1	NZ_LZRD01000019.1	189942	189961	+	-2.58333	1.77e-05	0.901	AGAGACCGGAGATCCGGTAC
RACAAACCGC	MEME-2	NZ_LZRD01000017.1	62900	62909	+	9.7619	1.78e-05	1	GGAAAACCGA
RACAAACCGC	MEME-2	NZ_LZRD01000010.1	199422	199431	-	9.7619	1.78e-05	1	GGAAAACCGA
GCTGGTTTBT	MEME-3	NZ_LZRD01000021.1	12036	12045	-	11.2738	1.78e-05	0.828	CCTGGTCTTT
GCTGGTTTBT	MEME-3	NZ_LZRD01000035.1	24755	24764	-	11.2738	1.78e-05	0.828	CCTGGTCTTT
GCTGGTTTBT	MEME-3	NZ_LZRD01000041.1	27792	27801	+	11.2738	1.78e-05	0.828	CCTGGTCTTT
GCTGGTTTBT	MEME-3	NZ_LZRD01000030.1	52926	52935	-	11.2738	1.78e-05	0.828	CCTGGTCTTT
GCTGGTTTBT	MEME-3	NZ_LZRD01000028.1	57472	57481	+	11.2738	1.78e-05	0.828	CCTGGTCTTT
GCTGGTTTBT	MEME-3	NZ_LZRD01000019.1	144829	144838	-	11.2738	1.78e-05	0.828	CCTGGTCTTT
GCTGGTTTBT	MEME-3	NZ_LZRD01000008.1	175662	175671	-	11.2738	1.78e-05	0.828	CCTGGTCTTT
ACAAACCGCTDTGCYGGTTT	MEME-1	NZ_LZRD01000026.1	68614	68633	-	-2.61905	1.78e-05	0.901	ACAAACCCCTCAACTGGATG
ACAAACCGCTDTGCYGGTTT	MEME-1	NZ_LZRD01000019.1	295044	295063	-	-2.61905	1.78e-05	0.901	AAAACGCGATGAGCTGGTTC
ACAAACCGCTDTGCYGGTTT	MEME-1	NZ_LZRD01000001.1	438525	438544	-	-2.61905	1.78e-05	0.901	AGAAACCTCAACGCTGGCTG
ACAAACCGCTDTGCYGGTTT	MEME-1	NZ_LZRD01000027.1	23295	23314	+	-2.64286	1.79e-05	0.901	ACGATCCGGACAGGCTGTAC
ACAAACCGCTDTGCYGGTTT	MEME-1	NZ_LZRD01000007.1	175324	175343	+	-2.65476	1.8e-05	0.901	ACGAACCCGCCGTCCGGATC
ACAAACCGCTDTGCYGGTTT	MEME-1	NZ_LZRD01000015.1	104689	104708	+	-2.66667	1.81e-05	0.901	CGATACCGGTCAGGGTGTTT
ACAAACCGCTDTGCYGGTTT	MEME-1	NZ_LZRD01000045.1	16833	16852	+	-2.67857	1.81e-05	0.901	ACAAGCCGCTCTTCCTGGCT
RACAAACCGC	MEME-2	NZ_LZRD01000058.1	14970	14979	+	9.7381	1.82e-05	1	AACAAACCCC
RACAAACCGC	MEME-2	NZ_LZRD01000025.1	78207	78216	+	9.7381	1.82e-05	1	AACAAACCCC
ACAAACCGCTDTGCYGGTTT	MEME-1	NZ_LZRD01000016.1	123931	123950	-	-2.71429	1.83e-05	0.901	GAGAACCGGTCGGCCGGCAT
ACAAACCGCTDTGCYGGTTT	MEME-1	NZ_LZRD01000007.1	273919	273938	-	-2.71429	1.83e-05	0.901	ACACCCCGGTCGGCCTGTAC
ACAAACCGCTDTGCYGGTTT	MEME-1	NZ_LZRD01000011.1	163937	163956	-	-2.7381	1.84e-05	0.901	ACAGACCGGGCAGCCGGCTC
ACAAACCGCTDTGCYGGTTT	MEME-1	NZ_LZRD01000003.1	272351	272370	+	-2.7381	1.84e-05	0.901	ACATACCCGAGGGCCGGTCG
ACAAACCGCTDTGCYGGTTT	MEME-1	NZ_LZRD01000010.1	88655	88674	+	-2.77381	1.86e-05	0.901	ACGGGCATCGGTTCTGGTTT
ACAAACCGCTDTGCYGGTTT	MEME-1	NZ_LZRD01000001.1	139461	139480	+	-2.77381	1.86e-05	0.901	GAGACCCGGTAGGCCGGTTC
ACAAACCGCTDTGCYGGTTT	MEME-1	NZ_LZRD01000008.1	199253	199272	+	-2.77381	1.86e-05	0.901	GACAACCCCTCCGCCGGTTC
ACAAACCGCTDTGCYGGTTT	MEME-1	NZ_LZRD01000038.1	24585	24604	-	-2.78571	1.86e-05	0.901	TCGTACTGCTGTGTCTGTTC
ACAAACCGCTDTGCYGGTTT	MEME-1	NZ_LZRD01000007.1	156198	156217	-	-2.78571	1.86e-05	0.901	ACAACCCTGACCTGCGCTTT
ACAAACCGCTDTGCYGGTTT	MEME-1	NZ_LZRD01000004.1	174194	174213	-	-2.78571	1.86e-05	0.901	ACAAACATCCTTGCCGAAAC
ACAAACCGCTDTGCYGGTTT	MEME-1	NZ_LZRD01000019.1	212429	212448	-	-2.79762	1.87e-05	0.901	ACTAACCGGCCCGTGTGTTC
ACAAACCGCTDTGCYGGTTT	MEME-1	NZ_LZRD01000026.1	106974	106993	+	-2.80952	1.87e-05	0.901	ACAAAGATGCAAGCTGTTAC
ACAAACCGCTDTGCYGGTTT	MEME-1	NZ_LZRD01000002.1	244224	244243	-	-2.82143	1.88e-05	0.901	AGGAACCGCTTTGTTGTCAT
ACAAACCGCTDTGCYGGTTT	MEME-1	NZ_LZRD01000006.1	142770	142789	-	-2.84524	1.89e-05	0.901	CCATCCAGCTCAGCCGGTTG
ACAAACCGCTDTGCYGGTTT	MEME-1	NZ_LZRD01000050.1	26426	26445	-	-2.86905	1.9e-05	0.901	AGGAACCGCGACGGCGGGTT
ACAAACCGCTDTGCYGGTTT	MEME-1	NZ_LZRD01000058.1	20134	20153	-	-2.89286	1.91e-05	0.901	CGGAACAGCGCGGCCGGTTC
ACAAACCGCTDTGCYGGTTT	MEME-1	NZ_LZRD01000042.1	40869	40888	-	-2.89286	1.91e-05	0.901	CCACCCCGCTCTGGTTGTTC
ACAAACCGCTDTGCYGGTTT	MEME-1	NZ_LZRD01000036.1	6687	6706	+	-2.90476	1.92e-05	0.901	CAACACCGGGGCGCTGGTCT
ACAAACCGCTDTGCYGGTTT	MEME-1	NZ_LZRD01000017.1	33729	33748	-	-2.90476	1.92e-05	0.901	TCATCCCGCCTTTTCGGTTC
ACAAACCGCTDTGCYGGTTT	MEME-1	NZ_LZRD01000055.1	13936	13955	-	-2.91667	1.92e-05	0.901	AAAAACCGCGGTGGCGGCCC
ACAAACCGCTDTGCYGGTTT	MEME-1	NZ_LZRD01000009.1	65595	65614	-	-2.91667	1.92e-05	0.901	ACGATGAGCTCCGTCGGTAT
ACAAACCGCTDTGCYGGTTT	MEME-1	NZ_LZRD01000020.1	9467	9486	+	-2.92857	1.93e-05	0.901	ACGAAGAGCACGTCCGGGTT
ACAAACCGCTDTGCYGGTTT	MEME-1	NZ_LZRD01000011.1	46982	47001	-	-2.92857	1.93e-05	0.901	ACGAACACGTCGAGCTGTTC
ACAAACCGCTDTGCYGGTTT	MEME-1	NZ_LZRD01000026.1	50958	50977	-	-2.92857	1.93e-05	0.901	CCCAACCGGGCCGCTGGTCT
ACAAACCGCTDTGCYGGTTT	MEME-1	NZ_LZRD01000003.1	65594	65613	+	-2.92857	1.93e-05	0.901	GCCTACCGGTTCGCCTGTTC
ACAAACCGCTDTGCYGGTTT	MEME-1	NZ_LZRD01000001.1	346392	346411	-	-2.92857	1.93e-05	0.901	ACGAACCGCATCACCGGCTC
ACAAACCGCTDTGCYGGTTT	MEME-1	NZ_LZRD01000028.1	80145	80164	-	-2.94048	1.93e-05	0.901	ACACACGGCGAAGCCGGTCT
RACAAACCGC	MEME-2	NZ_LZRD01000048.1	17175	17184	+	9.58333	1.94e-05	1	AACAAACGGC
RACAAACCGC	MEME-2	NZ_LZRD01000016.1	17304	17313	-	9.58333	1.94e-05	1	AACAAACTGC
RACAAACCGC	MEME-2	NZ_LZRD01000014.1	26389	26398	-	9.58333	1.94e-05	1	AACAAATCGC
RACAAACCGC	MEME-2	NZ_LZRD01000001.1	61726	61735	+	9.58333	1.94e-05	1	AACAAAACGC
RACAAACCGC	MEME-2	NZ_LZRD01000014.1	73078	73087	+	9.58333	1.94e-05	1	AACAAACTGC
RACAAACCGC	MEME-2	NZ_LZRD01000012.1	183286	183295	-	9.58333	1.94e-05	1	AACAAACGGC
RACAAACCGC	MEME-2	NZ_LZRD01000011.1	191040	191049	+	9.58333	1.94e-05	1	AACAAATCGC
RACAAACCGC	MEME-2	NZ_LZRD01000023.1	232614	232623	-	9.58333	1.94e-05	1	AACAAAGCGC
ACAAACCGCTDTGCYGGTTT	MEME-1	NZ_LZRD01000001.1	351006	351025	+	-2.96429	1.94e-05	0.904	AAAAACTGGGTCGTCGGTCC
GCTGGTTTBT	MEME-3	NZ_LZRD01000023.1	1268	1277	+	11.1786	1.95e-05	0.828	GCCGGTCTTT
GCTGGTTTBT	MEME-3	NZ_LZRD01000052.1	21255	21264	+	11.1786	1.95e-05	0.828	GCCGGTCTTT
GCTGGTTTBT	MEME-3	NZ_LZRD01000013.1	34159	34168	-	11.1786	1.95e-05	0.828	GCCGGTCTTT
GCTGGTTTBT	MEME-3	NZ_LZRD01000010.1	34878	34887	-	11.1786	1.95e-05	0.828	GCCGGTCTTT
GCTGGTTTBT	MEME-3	NZ_LZRD01000020.1	43236	43245	-	11.1786	1.95e-05	0.828	GCCGGTCTTT
GCTGGTTTBT	MEME-3	NZ_LZRD01000032.1	49305	49314	-	11.1786	1.95e-05	0.828	GCCGGTCTTT
GCTGGTTTBT	MEME-3	NZ_LZRD01000006.1	70663	70672	+	11.1786	1.95e-05	0.828	GCGGGTCTTT
ACAAACCGCTDTGCYGGTTT	MEME-1	NZ_LZRD01000001.1	18046	18065	-	-2.9881	1.96e-05	0.906	AGATACAGCGCGGCCTGGTT
RACAAACCGC	MEME-2	NZ_LZRD01000079.1	530	539	+	9.21429	1.97e-05	1	GGAAAACCTC
RACAAACCGC	MEME-2	NZ_LZRD01000028.1	36087	36096	+	9.21429	1.97e-05	1	GGAAAACCTC
RACAAACCGC	MEME-2	NZ_LZRD01000020.1	42854	42863	-	9.21429	1.97e-05	1	GGAAAACCTC
RACAAACCGC	MEME-2	NZ_LZRD01000020.1	70183	70192	+	9.21429	1.97e-05	1	GGAAAACCTC
RACAAACCGC	MEME-2	NZ_LZRD01000009.1	171141	171150	+	9.21429	1.97e-05	1	GGAAAACCTC
RACAAACCGC	MEME-2	NZ_LZRD01000009.1	272309	272318	-	9.21429	1.97e-05	1	GGAAAACCTC
GCTGGTTTBT	MEME-3	NZ_LZRD01000021.1	6234	6243	+	11.119	1.98e-05	0.828	CCTGTTCTGT
GCTGGTTTBT	MEME-3	NZ_LZRD01000024.1	17444	17453	-	11.119	1.98e-05	0.828	CCTGTTCTGT
GCTGGTTTBT	MEME-3	NZ_LZRD01000004.1	41940	41949	-	11.119	1.98e-05	0.828	CCTGTTCTGT
GCTGGTTTBT	MEME-3	NZ_LZRD01000011.1	42929	42938	+	11.119	1.98e-05	0.828	CCTGTTCTGT
GCTGGTTTBT	MEME-3	NZ_LZRD01000004.1	89917	89926	+	11.119	1.98e-05	0.828	CCTGTTCTGT
GCTGGTTTBT	MEME-3	NZ_LZRD01000001.1	345918	345927	+	11.119	1.98e-05	0.828	CCTGTTCTGT
ACAAACCGCTDTGCYGGTTT	MEME-1	NZ_LZRD01000005.1	26555	26574	+	-3.03571	1.98e-05	0.915	ACGAACCCGAGCGTCGGCAC
ACAAACCGCTDTGCYGGTTT	MEME-1	NZ_LZRD01000035.1	24559	24578	+	-3.07143	2e-05	0.92	ACGACCCTGCACGCCGGATT
GCTGGTTTBT	MEME-3	NZ_LZRD01000057.1	4916	4925	+	11.1071	2e-05	0.828	CCCGTTTTTT
GCTGGTTTBT	MEME-3	NZ_LZRD01000039.1	11237	11246	+	11.1071	2e-05	0.828	CCCGTTTTTT
GCTGGTTTBT	MEME-3	NZ_LZRD01000002.1	361420	361429	+	11.1071	2e-05	0.828	CCCGTTTTTT
ACAAACCGCTDTGCYGGTTT	MEME-1	NZ_LZRD01000009.1	229091	229110	+	-3.09524	2.01e-05	0.92	ACGACCCGGTCATCTTCTTC
ACAAACCGCTDTGCYGGTTT	MEME-1	NZ_LZRD01000007.1	252398	252417	+	-3.09524	2.01e-05	0.92	ACTTGCCGCCGAGCCGGTTC
ACAAACCGCTDTGCYGGTTT	MEME-1	NZ_LZRD01000023.1	10910	10929	-	-3.10714	2.01e-05	0.921	AAGAACCGCCTCGCCGCCAT
ACAAACCGCTDTGCYGGTTT	MEME-1	NZ_LZRD01000021.1	118062	118081	-	-3.13095	2.03e-05	0.921	ACGAACAGCGGTGACCGTTC
ACAAACCGCTDTGCYGGTTT	MEME-1	NZ_LZRD01000008.1	247676	247695	+	-3.14286	2.03e-05	0.921	AAGACCCCCAGATCCGATTT
ACAAACCGCTDTGCYGGTTT	MEME-1	NZ_LZRD01000036.1	17404	17423	+	-3.15476	2.04e-05	0.921	ACGAACAACGAGTTCGGCTT
ACAAACCGCTDTGCYGGTTT	MEME-1	NZ_LZRD01000034.1	24657	24676	-	-3.16667	2.04e-05	0.921	CCGCACTGCTAATGCGGTTT
ACAAACCGCTDTGCYGGTTT	MEME-1	NZ_LZRD01000037.1	12357	12376	-	-3.19048	2.06e-05	0.921	AGAAACCGCCCGGGTCGTAC
ACAAACCGCTDTGCYGGTTT	MEME-1	NZ_LZRD01000015.1	104691	104710	-	-3.19048	2.06e-05	0.921	GAAAACACCCTGACCGGTAT
RACAAACCGC	MEME-2	NZ_LZRD01000022.1	37200	37209	-	9.19048	2.06e-05	1	GGCAAACCTG
RACAAACCGC	MEME-2	NZ_LZRD01000011.1	58530	58539	+	9.19048	2.06e-05	1	GGCAAACCTG
RACAAACCGC	MEME-2	NZ_LZRD01000019.1	246486	246495	-	9.19048	2.06e-05	1	GGCAAACCTG
ACAAACCGCTDTGCYGGTTT	MEME-1	NZ_LZRD01000014.1	19709	19728	+	-3.22619	2.07e-05	0.921	GAAGACCGCTTCGTCGGTGT
ACAAACCGCTDTGCYGGTTT	MEME-1	NZ_LZRD01000034.1	42364	42383	+	-3.22619	2.07e-05	0.921	ACAAACAGATCTGGCTGAAC
ACAAACCGCTDTGCYGGTTT	MEME-1	NZ_LZRD01000001.1	71778	71797	-	-3.22619	2.07e-05	0.921	CCGTACCGGTGATCCTGGTC
ACAAACCGCTDTGCYGGTTT	MEME-1	NZ_LZRD01000045.1	1908	1927	-	-3.2381	2.08e-05	0.921	CCGGACCGCTATGTCGGCTC
ACAAACCGCTDTGCYGGTTT	MEME-1	NZ_LZRD01000001.1	403082	403101	-	-3.25	2.09e-05	0.921	ACGAGGCGGAAGGCCGGTTC
ACAAACCGCTDTGCYGGTTT	MEME-1	NZ_LZRD01000013.1	189925	189944	+	-3.29762	2.11e-05	0.921	GCGAACCCCTCTGCCTCTTC
ACAAACCGCTDTGCYGGTTT	MEME-1	NZ_LZRD01000006.1	311119	311138	+	-3.33333	2.13e-05	0.921	CCGAAGCCGTACGGCGGTTC
ACAAACCGCTDTGCYGGTTT	MEME-1	NZ_LZRD01000012.1	30889	30908	+	-3.34524	2.13e-05	0.921	CCGAACAGCATGGCTGACTT
ACAAACCGCTDTGCYGGTTT	MEME-1	NZ_LZRD01000026.1	117285	117304	-	-3.36905	2.15e-05	0.921	CCGTACCGCCCGCCCGGTTC
ACAAACCGCTDTGCYGGTTT	MEME-1	NZ_LZRD01000011.1	169038	169057	-	-3.36905	2.15e-05	0.921	AAAAACGTCTCCCCCGGTCT
ACAAACCGCTDTGCYGGTTT	MEME-1	NZ_LZRD01000006.1	26271	26290	-	-3.39286	2.16e-05	0.921	CAGAATCGGCAAGCCGTTTT
ACAAACCGCTDTGCYGGTTT	MEME-1	NZ_LZRD01000036.1	47832	47851	+	-3.39286	2.16e-05	0.921	CCGGACCGGTGCGGTGGTAC
ACAAACCGCTDTGCYGGTTT	MEME-1	NZ_LZRD01000006.1	61282	61301	-	-3.40476	2.17e-05	0.921	ACAAGCCCCAGATCCGGCTC
ACAAACCGCTDTGCYGGTTT	MEME-1	NZ_LZRD01000020.1	49638	49657	-	-3.42857	2.18e-05	0.921	ACATACCGGCCGTTCTTCTT
ACAAACCGCTDTGCYGGTTT	MEME-1	NZ_LZRD01000033.1	62743	62762	-	-3.42857	2.18e-05	0.921	CCGTACCGTCGTGCTGGTCT
ACAAACCGCTDTGCYGGTTT	MEME-1	NZ_LZRD01000023.1	122693	122712	-	-3.42857	2.18e-05	0.921	GAATATCGGAACGCTTGTTC
ACAAACCGCTDTGCYGGTTT	MEME-1	NZ_LZRD01000014.1	24031	24050	-	-3.46429	2.2e-05	0.921	ACCAACCTCAAGGCCGCGTT
ACAAACCGCTDTGCYGGTTT	MEME-1	NZ_LZRD01000017.1	152404	152423	+	-3.46429	2.2e-05	0.921	CCATACCTCTTCTCCGGTGG
ACAAACCGCTDTGCYGGTTT	MEME-1	NZ_LZRD01000023.1	196123	196142	-	-3.46429	2.2e-05	0.921	CCGAGCCGCTCGGCCTGCTT
GCTGGTTTBT	MEME-3	NZ_LZRD01000063.1	13610	13619	-	11.0238	2.2e-05	0.828	GCCGTTCTGT
GCTGGTTTBT	MEME-3	NZ_LZRD01000048.1	14166	14175	-	11.0238	2.2e-05	0.828	GCCGTTCTGT
GCTGGTTTBT	MEME-3	NZ_LZRD01000049.1	17465	17474	-	11.0238	2.2e-05	0.828	GCCGTTCTGT
GCTGGTTTBT	MEME-3	NZ_LZRD01000009.1	17906	17915	-	11.0238	2.2e-05	0.828	GCCGTTCTGT
GCTGGTTTBT	MEME-3	NZ_LZRD01000031.1	19372	19381	+	11.0238	2.2e-05	0.828	GCCGTTCTGT
GCTGGTTTBT	MEME-3	NZ_LZRD01000011.1	19553	19562	+	11.0238	2.2e-05	0.828	GCGGTTCTGT
GCTGGTTTBT	MEME-3	NZ_LZRD01000048.1	19643	19652	+	11.0238	2.2e-05	0.828	GCGGTTCTGT
GCTGGTTTBT	MEME-3	NZ_LZRD01000014.1	23964	23973	+	11.0238	2.2e-05	0.828	GCCGTTCTGT
GCTGGTTTBT	MEME-3	NZ_LZRD01000041.1	30433	30442	+	11.0238	2.2e-05	0.828	CCTGTTCTCT
GCTGGTTTBT	MEME-3	NZ_LZRD01000037.1	47514	47523	+	11.0238	2.2e-05	0.828	GCCGTTCTGT
GCTGGTTTBT	MEME-3	NZ_LZRD01000035.1	50581	50590	-	11.0238	2.2e-05	0.828	CCTGTTCTCT
GCTGGTTTBT	MEME-3	NZ_LZRD01000037.1	51492	51501	-	11.0238	2.2e-05	0.828	GCCGTTCTGT
GCTGGTTTBT	MEME-3	NZ_LZRD01000023.1	52183	52192	-	11.0238	2.2e-05	0.828	GCCGTTCTGT
GCTGGTTTBT	MEME-3	NZ_LZRD01000032.1	52930	52939	+	11.0238	2.2e-05	0.828	GCCGTTCTGT
GCTGGTTTBT	MEME-3	NZ_LZRD01000001.1	58077	58086	-	11.0238	2.2e-05	0.828	GCGGTTCTGT
GCTGGTTTBT	MEME-3	NZ_LZRD01000023.1	77650	77659	-	11.0238	2.2e-05	0.828	GCCGTTCTGT
GCTGGTTTBT	MEME-3	NZ_LZRD01000025.1	96785	96794	+	11.0238	2.2e-05	0.828	GCGGTTCTGT
GCTGGTTTBT	MEME-3	NZ_LZRD01000015.1	106893	106902	+	11.0238	2.2e-05	0.828	CCTGTTCTCT
GCTGGTTTBT	MEME-3	NZ_LZRD01000019.1	107033	107042	-	11.0238	2.2e-05	0.828	CCTGTTCTCT
GCTGGTTTBT	MEME-3	NZ_LZRD01000022.1	108293	108302	-	11.0238	2.2e-05	0.828	CCTGTTCTCT
GCTGGTTTBT	MEME-3	NZ_LZRD01000018.1	130725	130734	-	11.0238	2.2e-05	0.828	GCCGTTCTGT
GCTGGTTTBT	MEME-3	NZ_LZRD01000009.1	136356	136365	-	11.0238	2.2e-05	0.828	CCTGTTCTCT
GCTGGTTTBT	MEME-3	NZ_LZRD01000023.1	149328	149337	-	11.0238	2.2e-05	0.828	GCGGTTCTGT
GCTGGTTTBT	MEME-3	NZ_LZRD01000013.1	157298	157307	+	11.0238	2.2e-05	0.828	GCCGTTCTGT
GCTGGTTTBT	MEME-3	NZ_LZRD01000021.1	157777	157786	+	11.0238	2.2e-05	0.828	GCCGTTCTGT
GCTGGTTTBT	MEME-3	NZ_LZRD01000009.1	239857	239866	-	11.0238	2.2e-05	0.828	GCGGTTCTGT
GCTGGTTTBT	MEME-3	NZ_LZRD01000019.1	313199	313208	+	11.0238	2.2e-05	0.828	GCCGTTCTGT
GCTGGTTTBT	MEME-3	NZ_LZRD01000001.1	433516	433525	+	11.0238	2.2e-05	0.828	CCTGTTCTCT
RACAAACCGC	MEME-2	NZ_LZRD01000054.1	21641	21650	-	8.92857	2.21e-05	1	CACAAACCGC
RACAAACCGC	MEME-2	NZ_LZRD01000014.1	55872	55881	+	8.92857	2.21e-05	1	TACAAACCGC
RACAAACCGC	MEME-2	NZ_LZRD01000028.1	87039	87048	+	8.92857	2.21e-05	1	CACAAACCGC
RACAAACCGC	MEME-2	NZ_LZRD01000003.1	180324	180333	+	8.92857	2.21e-05	1	CACAAACCGC
ACAAACCGCTDTGCYGGTTT	MEME-1	NZ_LZRD01000023.1	90017	90036	+	-3.4881	2.21e-05	0.921	ACATCGCGCAGCGCCTGTTC
ACAAACCGCTDTGCYGGTTT	MEME-1	NZ_LZRD01000028.1	12940	12959	+	-3.5	2.22e-05	0.921	AAGTACCGGAAGTCGGGTGT
ACAAACCGCTDTGCYGGTTT	MEME-1	NZ_LZRD01000004.1	70782	70801	+	-3.5	2.22e-05	0.921	TCAGACAGCGTTTCTGGTAC
ACAAACCGCTDTGCYGGTTT	MEME-1	NZ_LZRD01000028.1	934	953	+	-3.5119	2.22e-05	0.921	ACGAGCCGGTCCGCTGGCTC
ACAAACCGCTDTGCYGGTTT	MEME-1	NZ_LZRD01000008.1	111472	111491	+	-3.5119	2.22e-05	0.921	ACAAACCCCCATTCACGCTT
ACAAACCGCTDTGCYGGTTT	MEME-1	NZ_LZRD01000048.1	2702	2721	+	-3.53571	2.24e-05	0.921	GCATTCCGCAACGCCTGTTC
ACAAACCGCTDTGCYGGTTT	MEME-1	NZ_LZRD01000023.1	255321	255340	+	-3.53571	2.24e-05	0.921	ACGTACCACTTCTCCGGCAT
ACAAACCGCTDTGCYGGTTT	MEME-1	NZ_LZRD01000020.1	1902	1921	-	-3.54762	2.24e-05	0.921	ACAGACCGCCGATCTGCTTG
ACAAACCGCTDTGCYGGTTT	MEME-1	NZ_LZRD01000035.1	33758	33777	+	-3.54762	2.24e-05	0.921	ACGAAGCCCCCATGCTGTTC
ACAAACCGCTDTGCYGGTTT	MEME-1	NZ_LZRD01000006.1	133801	133820	-	-3.55952	2.25e-05	0.921	ACATTCTGGGACGCTGGTTC
RACAAACCGC	MEME-2	NZ_LZRD01000011.1	22267	22276	+	8.71429	2.25e-05	1	AAGAAACCGG
RACAAACCGC	MEME-2	NZ_LZRD01000020.1	53400	53409	-	8.71429	2.25e-05	1	AAGAAACCGG
RACAAACCGC	MEME-2	NZ_LZRD01000007.1	87187	87196	-	8.71429	2.25e-05	1	AAGAAACCGG
RACAAACCGC	MEME-2	NZ_LZRD01000013.1	104985	104994	+	8.71429	2.25e-05	1	AAGAAACCGG
RACAAACCGC	MEME-2	NZ_LZRD01000021.1	129065	129074	-	8.71429	2.25e-05	1	AAGAAACCGG
RACAAACCGC	MEME-2	NZ_LZRD01000023.1	187511	187520	+	8.71429	2.25e-05	1	AAGAAACCGG
ACAAACCGCTDTGCYGGTTT	MEME-1	NZ_LZRD01000009.1	88361	88380	+	-3.57143	2.26e-05	0.921	AAAAACTTCCGCGCTCATTT
ACAAACCGCTDTGCYGGTTT	MEME-1	NZ_LZRD01000007.1	22575	22594	-	-3.58333	2.26e-05	0.921	CCGTACCGCCGCTCTGCTTC
RACAAACCGC	MEME-2	NZ_LZRD01000004.1	126313	126322	-	8.64286	2.27e-05	1	AAAAAACCCC
RACAAACCGC	MEME-2	NZ_LZRD01000022.1	128858	128867	+	8.64286	2.27e-05	1	AAAAAACCCC
RACAAACCGC	MEME-2	NZ_LZRD01000003.1	145093	145102	+	8.64286	2.27e-05	1	AAAAAACCCC
RACAAACCGC	MEME-2	NZ_LZRD01000004.1	153488	153497	-	8.64286	2.27e-05	1	AAAAAACCCC
ACAAACCGCTDTGCYGGTTT	MEME-1	NZ_LZRD01000021.1	60136	60155	-	-3.59524	2.27e-05	0.921	CCCCACCGGTTTGCTGGTGT
ACAAACCGCTDTGCYGGTTT	MEME-1	NZ_LZRD01000017.1	109684	109703	+	-3.59524	2.27e-05	0.921	ACGTACCGGTGTGGCTGTGG
ACAAACCGCTDTGCYGGTTT	MEME-1	NZ_LZRD01000008.1	237517	237536	-	-3.59524	2.27e-05	0.921	ACAGACCGTCGTTGTTGTAC
ACAAACCGCTDTGCYGGTTT	MEME-1	NZ_LZRD01000039.1	46815	46834	+	-3.60714	2.28e-05	0.921	ACCACCCCGCTGGCCTGTAT
ACAAACCGCTDTGCYGGTTT	MEME-1	NZ_LZRD01000001.1	277696	277715	-	-3.60714	2.28e-05	0.921	ACCGACCGCAGGTCGGGTTT
ACAAACCGCTDTGCYGGTTT	MEME-1	NZ_LZRD01000029.1	28224	28243	-	-3.61905	2.28e-05	0.921	AAACACCTCTTCCTCGGCTT
ACAAACCGCTDTGCYGGTTT	MEME-1	NZ_LZRD01000018.1	86552	86571	+	-3.61905	2.28e-05	0.921	ACATACCGCACGGCCTCGTC
ACAAACCGCTDTGCYGGTTT	MEME-1	NZ_LZRD01000021.1	11318	11337	-	-3.64286	2.3e-05	0.921	CAAGATCGTTGAGCTTGTTT
ACAAACCGCTDTGCYGGTTT	MEME-1	NZ_LZRD01000028.1	10860	10879	+	-3.66667	2.31e-05	0.921	AAACACCGCAGGGCTGGTGG
ACAAACCGCTDTGCYGGTTT	MEME-1	NZ_LZRD01000032.1	58480	58499	+	-3.66667	2.31e-05	0.921	ACAGACAGGTTCGCCGGAAC
ACAAACCGCTDTGCYGGTTT	MEME-1	NZ_LZRD01000001.1	342521	342540	-	-3.66667	2.31e-05	0.921	TCGAACCGGTCCGCCGTTTC
RACAAACCGC	MEME-2	NZ_LZRD01000020.1	67084	67093	+	8.61905	2.31e-05	1	AACAAACCCG
RACAAACCGC	MEME-2	NZ_LZRD01000008.1	209481	209490	+	8.61905	2.31e-05	1	AACAAACCAG
ACAAACCGCTDTGCYGGTTT	MEME-1	NZ_LZRD01000001.1	454930	454949	-	-3.69048	2.33e-05	0.921	ACGAACAGCTCGCCCGGGTC
RACAAACCGC	MEME-2	NZ_LZRD01000040.1	12976	12985	-	8.60714	2.33e-05	1	AAGAAACCGA
ACAAACCGCTDTGCYGGTTT	MEME-1	NZ_LZRD01000020.1	29033	29052	-	-3.70238	2.33e-05	0.921	CGATATCCGTCTGCTTGTAT
ACAAACCGCTDTGCYGGTTT	MEME-1	NZ_LZRD01000023.1	256905	256924	+	-3.70238	2.33e-05	0.921	AGAGACCTCTTCGCCGATAT
ACAAACCGCTDTGCYGGTTT	MEME-1	NZ_LZRD01000005.1	243205	243224	-	-3.71429	2.34e-05	0.921	ACGAGCCGACGGGCCGGTTC
ACAAACCGCTDTGCYGGTTT	MEME-1	NZ_LZRD01000004.1	257330	257349	-	-3.72619	2.35e-05	0.921	CCGAACCACGGGGTCAGTTT
ACAAACCGCTDTGCYGGTTT	MEME-1	NZ_LZRD01000022.1	100422	100441	+	-3.7381	2.35e-05	0.921	GAAAGCCGCTCGGCCGGCTT
ACAAACCGCTDTGCYGGTTT	MEME-1	NZ_LZRD01000014.1	119886	119905	-	-3.7381	2.35e-05	0.921	ACCAACGCCTATGTCGGCAT
RACAAACCGC	MEME-2	NZ_LZRD01000028.1	10647	10656	+	8.5119	2.35e-05	1	AACAAACCCA
RACAAACCGC	MEME-2	NZ_LZRD01000039.1	36295	36304	+	8.5119	2.35e-05	1	AACAAACCCA
RACAAACCGC	MEME-2	NZ_LZRD01000009.1	68675	68684	+	8.5119	2.35e-05	1	AACAAACCCA
RACAAACCGC	MEME-2	NZ_LZRD01000008.1	283064	283073	-	8.5119	2.35e-05	1	AACAAACCCA
ACAAACCGCTDTGCYGGTTT	MEME-1	NZ_LZRD01000007.1	11166	11185	-	-3.75	2.36e-05	0.921	AAGAAGCGCTGCTCCGGGTC
ACAAACCGCTDTGCYGGTTT	MEME-1	NZ_LZRD01000027.1	79963	79982	+	-3.75	2.36e-05	0.921	CGGAACACCTCTGTCCGTTT
ACAAACCGCTDTGCYGGTTT	MEME-1	NZ_LZRD01000009.1	153762	153781	+	-3.7619	2.37e-05	0.921	AAGAACCGCCCCTGCTGTCC
ACAAACCGCTDTGCYGGTTT	MEME-1	NZ_LZRD01000001.1	316060	316079	+	-3.7619	2.37e-05	0.921	ACATACCCCTGGAGGGGTTC
GCTGGTTTBT	MEME-3	NZ_LZRD01000081.1	488	497	+	10.9881	2.37e-05	0.828	GCTGGTCGTT
GCTGGTTTBT	MEME-3	NZ_LZRD01000080.1	494	503	+	10.9881	2.37e-05	0.828	GCTGGTCGTT
GCTGGTTTBT	MEME-3	NZ_LZRD01000064.1	2044	2053	+	10.9881	2.37e-05	0.828	GCTGGTCTTC
GCTGGTTTBT	MEME-3	NZ_LZRD01000069.1	2682	2691	-	10.9881	2.37e-05	0.828	GCTGGTCTTC
GCTGGTTTBT	MEME-3	NZ_LZRD01000061.1	3444	3453	+	10.9881	2.37e-05	0.828	GCTGGTCGTT
GCTGGTTTBT	MEME-3	NZ_LZRD01000035.1	6975	6984	-	10.9881	2.37e-05	0.828	GCTGGTCTTC
GCTGGTTTBT	MEME-3	NZ_LZRD01000028.1	9276	9285	-	10.9881	2.37e-05	0.828	GCTGGTCTTC
GCTGGTTTBT	MEME-3	NZ_LZRD01000043.1	9426	9435	-	10.9881	2.37e-05	0.828	GCTGGTCTTC
GCTGGTTTBT	MEME-3	NZ_LZRD01000058.1	13703	13712	-	10.9881	2.37e-05	0.828	GCTGGTCTTC
GCTGGTTTBT	MEME-3	NZ_LZRD01000001.1	13916	13925	+	10.9881	2.37e-05	0.828	GCTGGTCTTC
GCTGGTTTBT	MEME-3	NZ_LZRD01000012.1	14528	14537	-	10.9881	2.37e-05	0.828	GCTGGTCTTC
GCTGGTTTBT	MEME-3	NZ_LZRD01000028.1	15369	15378	+	10.9881	2.37e-05	0.828	GCTGGTCTTC
GCTGGTTTBT	MEME-3	NZ_LZRD01000034.1	15422	15431	-	10.9881	2.37e-05	0.828	GCTGGTCTTC
GCTGGTTTBT	MEME-3	NZ_LZRD01000059.1	16727	16736	-	10.9881	2.37e-05	0.828	GCTGGTCTTC
GCTGGTTTBT	MEME-3	NZ_LZRD01000027.1	16920	16929	+	10.9881	2.37e-05	0.828	GCTGGTCGTT
GCTGGTTTBT	MEME-3	NZ_LZRD01000033.1	17591	17600	+	10.9881	2.37e-05	0.828	GCTGGTCTTC
GCTGGTTTBT	MEME-3	NZ_LZRD01000043.1	17655	17664	+	10.9881	2.37e-05	0.828	GCTGGTCTTC
GCTGGTTTBT	MEME-3	NZ_LZRD01000038.1	18019	18028	-	10.9881	2.37e-05	0.828	GCTGGTCTTC
GCTGGTTTBT	MEME-3	NZ_LZRD01000035.1	18036	18045	+	10.9881	2.37e-05	0.828	GCTGGTCTTC
GCTGGTTTBT	MEME-3	NZ_LZRD01000004.1	19404	19413	-	10.9881	2.37e-05	0.828	GCTGGTCTTC
GCTGGTTTBT	MEME-3	NZ_LZRD01000025.1	19678	19687	-	10.9881	2.37e-05	0.828	GCTGGTCTTC
GCTGGTTTBT	MEME-3	NZ_LZRD01000010.1	23067	23076	-	10.9881	2.37e-05	0.828	GCTGGTCTTC
GCTGGTTTBT	MEME-3	NZ_LZRD01000028.1	23481	23490	+	10.9881	2.37e-05	0.828	GCTGGTCTTC
GCTGGTTTBT	MEME-3	NZ_LZRD01000052.1	25457	25466	+	10.9881	2.37e-05	0.828	GCTGGTCTTC
GCTGGTTTBT	MEME-3	NZ_LZRD01000038.1	26858	26867	-	10.9881	2.37e-05	0.828	GCTGGTCGTT
GCTGGTTTBT	MEME-3	NZ_LZRD01000045.1	28394	28403	-	10.9881	2.37e-05	0.828	GCTGGTCTTC
GCTGGTTTBT	MEME-3	NZ_LZRD01000050.1	28621	28630	+	10.9881	2.37e-05	0.828	GCTGGTCGTT
GCTGGTTTBT	MEME-3	NZ_LZRD01000035.1	29327	29336	+	10.9881	2.37e-05	0.828	GCTGGTCTTC
GCTGGTTTBT	MEME-3	NZ_LZRD01000053.1	29550	29559	-	10.9881	2.37e-05	0.828	GCTGGTCGTT
GCTGGTTTBT	MEME-3	NZ_LZRD01000051.1	30135	30144	+	10.9881	2.37e-05	0.828	GCTGGTCGTT
GCTGGTTTBT	MEME-3	NZ_LZRD01000021.1	32135	32144	-	10.9881	2.37e-05	0.828	GCTGGTCTTC
GCTGGTTTBT	MEME-3	NZ_LZRD01000025.1	34476	34485	+	10.9881	2.37e-05	0.828	GCTGGTCTTC
GCTGGTTTBT	MEME-3	NZ_LZRD01000030.1	38715	38724	+	10.9881	2.37e-05	0.828	GCTGGTCTTC
GCTGGTTTBT	MEME-3	NZ_LZRD01000030.1	41660	41669	+	10.9881	2.37e-05	0.828	GCTGGTCTTC
GCTGGTTTBT	MEME-3	NZ_LZRD01000013.1	42973	42982	+	10.9881	2.37e-05	0.828	GCTGGTCTTC
GCTGGTTTBT	MEME-3	NZ_LZRD01000013.1	45161	45170	+	10.9881	2.37e-05	0.828	GCTGGTCTTC
GCTGGTTTBT	MEME-3	NZ_LZRD01000018.1	47916	47925	+	10.9881	2.37e-05	0.828	GCTGGTCTTC
GCTGGTTTBT	MEME-3	NZ_LZRD01000026.1	48062	48071	+	10.9881	2.37e-05	0.828	GCTGGTCGTT
GCTGGTTTBT	MEME-3	NZ_LZRD01000008.1	58894	58903	-	10.9881	2.37e-05	0.828	GCTGGTCTTC
GCTGGTTTBT	MEME-3	NZ_LZRD01000009.1	60525	60534	-	10.9881	2.37e-05	0.828	GCTGGTCGTT
GCTGGTTTBT	MEME-3	NZ_LZRD01000025.1	60573	60582	+	10.9881	2.37e-05	0.828	GCTGGTCTTC
GCTGGTTTBT	MEME-3	NZ_LZRD01000030.1	61821	61830	+	10.9881	2.37e-05	0.828	GCTGGTCTTC
GCTGGTTTBT	MEME-3	NZ_LZRD01000032.1	62941	62950	-	10.9881	2.37e-05	0.828	GCTGGTCTTC
GCTGGTTTBT	MEME-3	NZ_LZRD01000010.1	64764	64773	-	10.9881	2.37e-05	0.828	GCTGGTCTTC
GCTGGTTTBT	MEME-3	NZ_LZRD01000024.1	65286	65295	+	10.9881	2.37e-05	0.828	GCTGGTCTTC
GCTGGTTTBT	MEME-3	NZ_LZRD01000008.1	68829	68838	-	10.9881	2.37e-05	0.828	GCTGGTCTTC
GCTGGTTTBT	MEME-3	NZ_LZRD01000019.1	69705	69714	+	10.9881	2.37e-05	0.828	GCTGGTCTTC
GCTGGTTTBT	MEME-3	NZ_LZRD01000023.1	70128	70137	+	10.9881	2.37e-05	0.828	GCTGGTCTTC
GCTGGTTTBT	MEME-3	NZ_LZRD01000015.1	75074	75083	-	10.9881	2.37e-05	0.828	GCTGGTCTTC
GCTGGTTTBT	MEME-3	NZ_LZRD01000024.1	75886	75895	-	10.9881	2.37e-05	0.828	GCTGGTCGTT
GCTGGTTTBT	MEME-3	NZ_LZRD01000022.1	81253	81262	+	10.9881	2.37e-05	0.828	GCTGGTCTTC
GCTGGTTTBT	MEME-3	NZ_LZRD01000017.1	83676	83685	+	10.9881	2.37e-05	0.828	GCTGGTCTTC
GCTGGTTTBT	MEME-3	NZ_LZRD01000002.1	84396	84405	-	10.9881	2.37e-05	0.828	GCTGGTCTTC
GCTGGTTTBT	MEME-3	NZ_LZRD01000018.1	89729	89738	+	10.9881	2.37e-05	0.828	GCTGGTCTTC
GCTGGTTTBT	MEME-3	NZ_LZRD01000024.1	89994	90003	-	10.9881	2.37e-05	0.828	GCTGGTCTTC
GCTGGTTTBT	MEME-3	NZ_LZRD01000003.1	90898	90907	-	10.9881	2.37e-05	0.828	GCTGGTCTTC
GCTGGTTTBT	MEME-3	NZ_LZRD01000011.1	93707	93716	-	10.9881	2.37e-05	0.828	GCTGGTCTTC
GCTGGTTTBT	MEME-3	NZ_LZRD01000014.1	93983	93992	+	10.9881	2.37e-05	0.828	GCTGGTCTTC
GCTGGTTTBT	MEME-3	NZ_LZRD01000007.1	95336	95345	-	10.9881	2.37e-05	0.828	GCTGGTCTTC
GCTGGTTTBT	MEME-3	NZ_LZRD01000020.1	95883	95892	+	10.9881	2.37e-05	0.828	GCTGGTCGTT
GCTGGTTTBT	MEME-3	NZ_LZRD01000025.1	98131	98140	-	10.9881	2.37e-05	0.828	GCTGGTCGTT
GCTGGTTTBT	MEME-3	NZ_LZRD01000025.1	98379	98388	+	10.9881	2.37e-05	0.828	GCTGGTCTTC
GCTGGTTTBT	MEME-3	NZ_LZRD01000003.1	101175	101184	-	10.9881	2.37e-05	0.828	GCTGGTCTTC
GCTGGTTTBT	MEME-3	NZ_LZRD01000025.1	107299	107308	-	10.9881	2.37e-05	0.828	GCTGGTCTTC
GCTGGTTTBT	MEME-3	NZ_LZRD01000019.1	108123	108132	+	10.9881	2.37e-05	0.828	GCTGGTCGTT
GCTGGTTTBT	MEME-3	NZ_LZRD01000021.1	110371	110380	+	10.9881	2.37e-05	0.828	GCTGGTCTTC
GCTGGTTTBT	MEME-3	NZ_LZRD01000025.1	111149	111158	+	10.9881	2.37e-05	0.828	GCTGGTCGTT
GCTGGTTTBT	MEME-3	NZ_LZRD01000006.1	113455	113464	+	10.9881	2.37e-05	0.828	GCTGGTCGTT
GCTGGTTTBT	MEME-3	NZ_LZRD01000017.1	117493	117502	+	10.9881	2.37e-05	0.828	GCTGGTCTTC
GCTGGTTTBT	MEME-3	NZ_LZRD01000008.1	117995	118004	-	10.9881	2.37e-05	0.828	GCTGGTCGTT
GCTGGTTTBT	MEME-3	NZ_LZRD01000013.1	118133	118142	+	10.9881	2.37e-05	0.828	GCTGGTCTTC
GCTGGTTTBT	MEME-3	NZ_LZRD01000026.1	120954	120963	+	10.9881	2.37e-05	0.828	GCTGGTCTTC
GCTGGTTTBT	MEME-3	NZ_LZRD01000007.1	122032	122041	+	10.9881	2.37e-05	0.828	GCTGGTCTTC
GCTGGTTTBT	MEME-3	NZ_LZRD01000020.1	127338	127347	-	10.9881	2.37e-05	0.828	GCTGGTCTTC
GCTGGTTTBT	MEME-3	NZ_LZRD01000020.1	127461	127470	-	10.9881	2.37e-05	0.828	GCTGGTCTTC
GCTGGTTTBT	MEME-3	NZ_LZRD01000014.1	130081	130090	-	10.9881	2.37e-05	0.828	GCTGGTCTTC
GCTGGTTTBT	MEME-3	NZ_LZRD01000012.1	131106	131115	+	10.9881	2.37e-05	0.828	GCTGGTCTTC
GCTGGTTTBT	MEME-3	NZ_LZRD01000020.1	134272	134281	+	10.9881	2.37e-05	0.828	GCTGGTCTTC
GCTGGTTTBT	MEME-3	NZ_LZRD01000020.1	135669	135678	-	10.9881	2.37e-05	0.828	GCTGGTCTTC
GCTGGTTTBT	MEME-3	NZ_LZRD01000008.1	138831	138840	-	10.9881	2.37e-05	0.828	GCTGGTCGTT
GCTGGTTTBT	MEME-3	NZ_LZRD01000012.1	139866	139875	+	10.9881	2.37e-05	0.828	GCTGGTCTTC
GCTGGTTTBT	MEME-3	NZ_LZRD01000007.1	140510	140519	+	10.9881	2.37e-05	0.828	GCTGGTCGTT
GCTGGTTTBT	MEME-3	NZ_LZRD01000006.1	141921	141930	+	10.9881	2.37e-05	0.828	GCTGGTCTTC
GCTGGTTTBT	MEME-3	NZ_LZRD01000012.1	142089	142098	+	10.9881	2.37e-05	0.828	GCTGGTCTTC
GCTGGTTTBT	MEME-3	NZ_LZRD01000008.1	142564	142573	-	10.9881	2.37e-05	0.828	GCTGGTCTTC
GCTGGTTTBT	MEME-3	NZ_LZRD01000013.1	143243	143252	-	10.9881	2.37e-05	0.828	GCTGGTCTTC
GCTGGTTTBT	MEME-3	NZ_LZRD01000020.1	150066	150075	-	10.9881	2.37e-05	0.828	GCTGGTCTTC
GCTGGTTTBT	MEME-3	NZ_LZRD01000023.1	154558	154567	+	10.9881	2.37e-05	0.828	GCTGGTCTTC
GCTGGTTTBT	MEME-3	NZ_LZRD01000021.1	156709	156718	-	10.9881	2.37e-05	0.828	GCTGGTCTTC
GCTGGTTTBT	MEME-3	NZ_LZRD01000019.1	161647	161656	+	10.9881	2.37e-05	0.828	GCTGGTCTTC
GCTGGTTTBT	MEME-3	NZ_LZRD01000017.1	177716	177725	-	10.9881	2.37e-05	0.828	GCTGGTCTTC
GCTGGTTTBT	MEME-3	NZ_LZRD01000008.1	178233	178242	+	10.9881	2.37e-05	0.828	GCTGGTCGTT
GCTGGTTTBT	MEME-3	NZ_LZRD01000011.1	179128	179137	-	10.9881	2.37e-05	0.828	GCTGGTCTTC
GCTGGTTTBT	MEME-3	NZ_LZRD01000001.1	183464	183473	-	10.9881	2.37e-05	0.828	GCTGGTCTTC
GCTGGTTTBT	MEME-3	NZ_LZRD01000012.1	186407	186416	+	10.9881	2.37e-05	0.828	GCTGGTCGTT
GCTGGTTTBT	MEME-3	NZ_LZRD01000011.1	186404	186413	-	10.9881	2.37e-05	0.828	GCTGGTCTTC
GCTGGTTTBT	MEME-3	NZ_LZRD01000019.1	186613	186622	-	10.9881	2.37e-05	0.828	GCTGGTCTTC
GCTGGTTTBT	MEME-3	NZ_LZRD01000009.1	187186	187195	+	10.9881	2.37e-05	0.828	GCTGGTCGTT
GCTGGTTTBT	MEME-3	NZ_LZRD01000006.1	195351	195360	+	10.9881	2.37e-05	0.828	GCTGGTCGTT
GCTGGTTTBT	MEME-3	NZ_LZRD01000011.1	195394	195403	+	10.9881	2.37e-05	0.828	GCTGGTCTTC
GCTGGTTTBT	MEME-3	NZ_LZRD01000004.1	197466	197475	+	10.9881	2.37e-05	0.828	GCTGGTCGTT
GCTGGTTTBT	MEME-3	NZ_LZRD01000002.1	197698	197707	+	10.9881	2.37e-05	0.828	GCTGGTCTTC
GCTGGTTTBT	MEME-3	NZ_LZRD01000023.1	198872	198881	-	10.9881	2.37e-05	0.828	GCTGGTCTTC
GCTGGTTTBT	MEME-3	NZ_LZRD01000010.1	199268	199277	+	10.9881	2.37e-05	0.828	GCTGGTCGTT
GCTGGTTTBT	MEME-3	NZ_LZRD01000006.1	200620	200629	-	10.9881	2.37e-05	0.828	GCTGGTCTTC
GCTGGTTTBT	MEME-3	NZ_LZRD01000019.1	202285	202294	+	10.9881	2.37e-05	0.828	GCTGGTCGTT
GCTGGTTTBT	MEME-3	NZ_LZRD01000011.1	207473	207482	-	10.9881	2.37e-05	0.828	GCTGGTCTTC
GCTGGTTTBT	MEME-3	NZ_LZRD01000006.1	209497	209506	-	10.9881	2.37e-05	0.828	GCTGGTCTTC
GCTGGTTTBT	MEME-3	NZ_LZRD01000023.1	219190	219199	-	10.9881	2.37e-05	0.828	GCTGGTCGTT
GCTGGTTTBT	MEME-3	NZ_LZRD01000019.1	219656	219665	-	10.9881	2.37e-05	0.828	GCTGGTCTTC
GCTGGTTTBT	MEME-3	NZ_LZRD01000006.1	221171	221180	-	10.9881	2.37e-05	0.828	GCTGGTCTTC
GCTGGTTTBT	MEME-3	NZ_LZRD01000004.1	224516	224525	+	10.9881	2.37e-05	0.828	GCTGGTCTTC
GCTGGTTTBT	MEME-3	NZ_LZRD01000010.1	225645	225654	+	10.9881	2.37e-05	0.828	GCTGGTCGTT
GCTGGTTTBT	MEME-3	NZ_LZRD01000001.1	230321	230330	-	10.9881	2.37e-05	0.828	GCTGGTCGTT
GCTGGTTTBT	MEME-3	NZ_LZRD01000004.1	230418	230427	-	10.9881	2.37e-05	0.828	GCTGGTCTTC
GCTGGTTTBT	MEME-3	NZ_LZRD01000002.1	238048	238057	-	10.9881	2.37e-05	0.828	GCTGGTCTTC
GCTGGTTTBT	MEME-3	NZ_LZRD01000023.1	248535	248544	-	10.9881	2.37e-05	0.828	GCTGGTCTTC
GCTGGTTTBT	MEME-3	NZ_LZRD01000009.1	249821	249830	+	10.9881	2.37e-05	0.828	GCTGGTCTTC
GCTGGTTTBT	MEME-3	NZ_LZRD01000005.1	253933	253942	-	10.9881	2.37e-05	0.828	GCTGGTCTTC
GCTGGTTTBT	MEME-3	NZ_LZRD01000005.1	254947	254956	+	10.9881	2.37e-05	0.828	GCTGGTCTTC
GCTGGTTTBT	MEME-3	NZ_LZRD01000005.1	270491	270500	+	10.9881	2.37e-05	0.828	GCTGGTCGTT
GCTGGTTTBT	MEME-3	NZ_LZRD01000002.1	280155	280164	-	10.9881	2.37e-05	0.828	GCTGGTCTTC
GCTGGTTTBT	MEME-3	NZ_LZRD01000001.1	282123	282132	-	10.9881	2.37e-05	0.828	GCTGGTCTTC
GCTGGTTTBT	MEME-3	NZ_LZRD01000004.1	282629	282638	+	10.9881	2.37e-05	0.828	GCTGGTCTTC
GCTGGTTTBT	MEME-3	NZ_LZRD01000019.1	286336	286345	-	10.9881	2.37e-05	0.828	GCTGGTCTTC
GCTGGTTTBT	MEME-3	NZ_LZRD01000003.1	287959	287968	-	10.9881	2.37e-05	0.828	GCTGGTCTTC
GCTGGTTTBT	MEME-3	NZ_LZRD01000004.1	289835	289844	+	10.9881	2.37e-05	0.828	GCTGGTCTTC
GCTGGTTTBT	MEME-3	NZ_LZRD01000019.1	298024	298033	-	10.9881	2.37e-05	0.828	GCTGGTCTTC
GCTGGTTTBT	MEME-3	NZ_LZRD01000002.1	306361	306370	+	10.9881	2.37e-05	0.828	GCTGGTCTTC
GCTGGTTTBT	MEME-3	NZ_LZRD01000019.1	313034	313043	-	10.9881	2.37e-05	0.828	GCTGGTCTTC
GCTGGTTTBT	MEME-3	NZ_LZRD01000001.1	314765	314774	-	10.9881	2.37e-05	0.828	GCTGGTCGTT
GCTGGTTTBT	MEME-3	NZ_LZRD01000003.1	335616	335625	+	10.9881	2.37e-05	0.828	GCTGGTCTTC
GCTGGTTTBT	MEME-3	NZ_LZRD01000001.1	437621	437630	+	10.9881	2.37e-05	0.828	GCTGGTCGTT
ACAAACCGCTDTGCYGGTTT	MEME-1	NZ_LZRD01000020.1	37472	37491	-	-3.77381	2.37e-05	0.921	ACAAGGAGCTGCTGCGGTTC
ACAAACCGCTDTGCYGGTTT	MEME-1	NZ_LZRD01000009.1	172853	172872	+	-3.77381	2.37e-05	0.921	GGAAACCGCTCAGGCGGTCT
ACAAACCGCTDTGCYGGTTT	MEME-1	NZ_LZRD01000012.1	4462	4481	-	-3.78571	2.38e-05	0.921	ACACACAGCCCGGCCGGGTC
ACAAACCGCTDTGCYGGTTT	MEME-1	NZ_LZRD01000001.1	199953	199972	+	-3.78571	2.38e-05	0.921	CCATACAGCTCGGCCGGGTG
ACAAACCGCTDTGCYGGTTT	MEME-1	NZ_LZRD01000008.1	257377	257396	+	-3.78571	2.38e-05	0.921	ACAAGCCGGTCCGCTGGGTG
ACAAACCGCTDTGCYGGTTT	MEME-1	NZ_LZRD01000030.1	25633	25652	-	-3.80952	2.4e-05	0.921	ACGTCCCGCTGATCGGGTTC
RACAAACCGC	MEME-2	NZ_LZRD01000015.1	135827	135836	-	8.4881	2.4e-05	1	AAAAAAGCGC
RACAAACCGC	MEME-2	NZ_LZRD01000009.1	227200	227209	-	8.4881	2.4e-05	1	AAAAAAACGC
ACAAACCGCTDTGCYGGTTT	MEME-1	NZ_LZRD01000050.1	15262	15281	-	-3.82143	2.4e-05	0.921	GCGTACCGCTCGTCCTGGTT
ACAAACCGCTDTGCYGGTTT	MEME-1	NZ_LZRD01000009.1	137132	137151	-	-3.82143	2.4e-05	0.921	ACGTACCGCTTTTGAGCTTC
ACAAACCGCTDTGCYGGTTT	MEME-1	NZ_LZRD01000026.1	62226	62245	-	-3.83333	2.41e-05	0.921	AAGACCCGGTACGCCGGCTC
ACAAACCGCTDTGCYGGTTT	MEME-1	NZ_LZRD01000010.1	248002	248021	-	-3.83333	2.41e-05	0.921	ACAACCCCGTGATCTGGGAC
ACAAACCGCTDTGCYGGTTT	MEME-1	NZ_LZRD01000026.1	13706	13725	-	-3.84524	2.42e-05	0.921	ACGAGTCGCAGGGCCTGTTC
ACAAACCGCTDTGCYGGTTT	MEME-1	NZ_LZRD01000006.1	247160	247179	+	-3.84524	2.42e-05	0.921	ACGAACAGCTCGGCCGAGTC
ACAAACCGCTDTGCYGGTTT	MEME-1	NZ_LZRD01000009.1	114060	114079	-	-3.86905	2.43e-05	0.925	CAGAACCGGCTTGTCGCTCT
ACAAACCGCTDTGCYGGTTT	MEME-1	NZ_LZRD01000035.1	22199	22218	+	-3.90476	2.45e-05	0.926	AAGAACCGCTGTACCGGCTG
ACAAACCGCTDTGCYGGTTT	MEME-1	NZ_LZRD01000005.1	243203	243222	+	-3.90476	2.45e-05	0.926	CCGAACCGGCCCGTCGGCTC
ACAAACCGCTDTGCYGGTTT	MEME-1	NZ_LZRD01000027.1	98040	98059	-	-3.92857	2.47e-05	0.926	CCAGACCTGGTGGTCGGTCT
ACAAACCGCTDTGCYGGTTT	MEME-1	NZ_LZRD01000027.1	86429	86448	+	-3.94048	2.47e-05	0.926	ACGTACCGCTGGACCGGGTC
ACAAACCGCTDTGCYGGTTT	MEME-1	NZ_LZRD01000007.1	225120	225139	+	-3.97619	2.5e-05	0.926	CACAACCCCAAGCCCGGTAT
ACAAACCGCTDTGCYGGTTT	MEME-1	NZ_LZRD01000013.1	59147	59166	-	-3.9881	2.5e-05	0.926	CAGACCATCATCGGTGGTAT
ACAAACCGCTDTGCYGGTTT	MEME-1	NZ_LZRD01000004.1	289389	289408	-	-3.9881	2.5e-05	0.926	ACGAACTCGATGTCCGGGTT
ACAAACCGCTDTGCYGGTTT	MEME-1	NZ_LZRD01000020.1	92437	92456	-	-4	2.51e-05	0.926	CCAGACGGGTCTGCTGGTCT
ACAAACCGCTDTGCYGGTTT	MEME-1	NZ_LZRD01000010.1	203795	203814	-	-4	2.51e-05	0.926	CCGACCATCTTGGTCAGTTT
RACAAACCGC	MEME-2	NZ_LZRD01000026.1	32065	32074	+	8.46429	2.51e-05	1	AACAAACTGG
RACAAACCGC	MEME-2	NZ_LZRD01000004.1	34556	34565	+	8.46429	2.51e-05	1	AACAAACGGG
RACAAACCGC	MEME-2	NZ_LZRD01000032.1	38402	38411	-	8.46429	2.51e-05	1	AACAAACGGG
RACAAACCGC	MEME-2	NZ_LZRD01000015.1	54244	54253	-	8.46429	2.51e-05	1	AACAAACGGG
RACAAACCGC	MEME-2	NZ_LZRD01000024.1	138806	138815	+	8.46429	2.51e-05	1	AACAAACTGG
RACAAACCGC	MEME-2	NZ_LZRD01000023.1	165717	165726	+	8.46429	2.51e-05	1	AACAAAGCGG
RACAAACCGC	MEME-2	NZ_LZRD01000006.1	177215	177224	-	8.46429	2.51e-05	1	AACAAATCGG
RACAAACCGC	MEME-2	NZ_LZRD01000001.1	227055	227064	-	8.46429	2.51e-05	1	AACAAAGCGG
RACAAACCGC	MEME-2	NZ_LZRD01000002.1	244229	244238	+	8.46429	2.51e-05	1	AACAAAGCGG
RACAAACCGC	MEME-2	NZ_LZRD01000005.1	295084	295093	-	8.46429	2.51e-05	1	AACAAACAGG
ACAAACCGCTDTGCYGGTTT	MEME-1	NZ_LZRD01000010.1	73113	73132	-	-4.0119	2.52e-05	0.926	CAAGATAGGTTGGTCTGTAT
ACAAACCGCTDTGCYGGTTT	MEME-1	NZ_LZRD01000065.1	11411	11430	+	-4.02381	2.53e-05	0.926	CCGTACCTCGGTGTCGGTGC
ACAAACCGCTDTGCYGGTTT	MEME-1	NZ_LZRD01000001.1	102364	102383	+	-4.02381	2.53e-05	0.926	CCGAACCTCGTGGGGTGTTC
ACAAACCGCTDTGCYGGTTT	MEME-1	NZ_LZRD01000003.1	130989	131008	-	-4.02381	2.53e-05	0.926	CCAAACGGGTGACGCTGTTC
ACAAACCGCTDTGCYGGTTT	MEME-1	NZ_LZRD01000019.1	232444	232463	+	-4.02381	2.53e-05	0.926	CCGAACCCGAGGTGCGGATT
ACAAACCGCTDTGCYGGTTT	MEME-1	NZ_LZRD01000024.1	87933	87952	+	-4.03571	2.53e-05	0.926	ACGAACAGCGGTGCCGGAAA
ACAAACCGCTDTGCYGGTTT	MEME-1	NZ_LZRD01000012.1	122550	122569	+	-4.03571	2.53e-05	0.926	ACGAACCGCCCATATGGCTC
GCTGGTTTBT	MEME-3	NZ_LZRD01000013.1	11944	11953	-	10.9286	2.54e-05	0.828	GCCGTTCTCT
GCTGGTTTBT	MEME-3	NZ_LZRD01000035.1	14162	14171	-	10.9286	2.54e-05	0.828	GCCGTTCTCT
GCTGGTTTBT	MEME-3	NZ_LZRD01000048.1	18049	18058	+	10.9286	2.54e-05	0.828	GCCGTTCTCT
GCTGGTTTBT	MEME-3	NZ_LZRD01000041.1	26684	26693	+	10.9286	2.54e-05	0.828	GCGGTTCTCT
GCTGGTTTBT	MEME-3	NZ_LZRD01000002.1	32620	32629	-	10.9286	2.54e-05	0.828	GCCGTTCTCT
GCTGGTTTBT	MEME-3	NZ_LZRD01000003.1	56079	56088	+	10.9286	2.54e-05	0.828	GCGGTTCTCT
GCTGGTTTBT	MEME-3	NZ_LZRD01000022.1	63094	63103	+	10.9286	2.54e-05	0.828	GCCGTTCTCT
GCTGGTTTBT	MEME-3	NZ_LZRD01000001.1	69100	69109	-	10.9286	2.54e-05	0.828	GCCGTTCTCT
GCTGGTTTBT	MEME-3	NZ_LZRD01000023.1	91802	91811	-	10.9286	2.54e-05	0.828	GCCGTTCTCT
GCTGGTTTBT	MEME-3	NZ_LZRD01000008.1	95963	95972	+	10.9286	2.54e-05	0.828	GCCGTTCTCT
GCTGGTTTBT	MEME-3	NZ_LZRD01000009.1	96538	96547	+	10.9286	2.54e-05	0.828	GCCGTTCTCT
GCTGGTTTBT	MEME-3	NZ_LZRD01000012.1	112097	112106	-	10.9286	2.54e-05	0.828	GCCGTTCTCT
GCTGGTTTBT	MEME-3	NZ_LZRD01000023.1	113975	113984	-	10.9286	2.54e-05	0.828	GCGGTTCTCT
GCTGGTTTBT	MEME-3	NZ_LZRD01000024.1	128350	128359	+	10.9286	2.54e-05	0.828	GCGGTTCTCT
GCTGGTTTBT	MEME-3	NZ_LZRD01000014.1	138961	138970	+	10.9286	2.54e-05	0.828	GCGGTTCTCT
GCTGGTTTBT	MEME-3	NZ_LZRD01000006.1	186908	186917	-	10.9286	2.54e-05	0.828	GCGGTTCTCT
GCTGGTTTBT	MEME-3	NZ_LZRD01000011.1	189380	189389	-	10.9286	2.54e-05	0.828	GCCGTTCTCT
GCTGGTTTBT	MEME-3	NZ_LZRD01000004.1	304733	304742	-	10.9286	2.54e-05	0.828	GCGGTTCTCT
ACAAACCGCTDTGCYGGTTT	MEME-1	NZ_LZRD01000010.1	44999	45018	-	-4.04762	2.54e-05	0.926	ACGACCCCCCGAGGCGGTAC
ACAAACCGCTDTGCYGGTTT	MEME-1	NZ_LZRD01000005.1	66280	66299	+	-4.04762	2.54e-05	0.926	ACGTACCCCGGATCCGGCTC
ACAAACCGCTDTGCYGGTTT	MEME-1	NZ_LZRD01000050.1	29319	29338	-	-4.05952	2.55e-05	0.926	CCGAACTGCTCGGCCGGCAT
ACAAACCGCTDTGCYGGTTT	MEME-1	NZ_LZRD01000006.1	221923	221942	-	-4.05952	2.55e-05	0.926	ACATCGCGCCCGTCTGGTTC
GCTGGTTTBT	MEME-3	NZ_LZRD01000025.1	57157	57166	+	10.9167	2.56e-05	0.828	CCTGTTTTTC
GCTGGTTTBT	MEME-3	NZ_LZRD01000006.1	183986	183995	+	10.9167	2.56e-05	0.828	CCTGTTTTTC
GCTGGTTTBT	MEME-3	NZ_LZRD01000005.1	295084	295093	+	10.9167	2.56e-05	0.828	CCTGTTTGTT
ACAAACCGCTDTGCYGGTTT	MEME-1	NZ_LZRD01000007.1	194224	194243	+	-4.08333	2.56e-05	0.928	ACGAACCGAACTGGTTGATC
ACAAACCGCTDTGCYGGTTT	MEME-1	NZ_LZRD01000043.1	30051	30070	+	-4.09524	2.57e-05	0.928	ACGAGCCGCACTCCCGGTAC
ACAAACCGCTDTGCYGGTTT	MEME-1	NZ_LZRD01000005.1	72105	72124	-	-4.09524	2.57e-05	0.928	ACGAACCGCCCGGCGGGATC
ACAAACCGCTDTGCYGGTTT	MEME-1	NZ_LZRD01000004.1	16247	16266	-	-4.14286	2.6e-05	0.936	CCGAACCGCCCCGGCGATTC
ACAAACCGCTDTGCYGGTTT	MEME-1	NZ_LZRD01000022.1	128995	129014	+	-4.16667	2.62e-05	0.936	ACAGACACGTGAGGTGTTTC
ACAAACCGCTDTGCYGGTTT	MEME-1	NZ_LZRD01000018.1	149089	149108	+	-4.16667	2.62e-05	0.936	TCGAACCAGAGGGCCGGTTC
ACAAACCGCTDTGCYGGTTT	MEME-1	NZ_LZRD01000030.1	45450	45469	-	-4.17857	2.63e-05	0.936	CAGTACCGCTCCGGCGGCAT
ACAAACCGCTDTGCYGGTTT	MEME-1	NZ_LZRD01000023.1	201126	201145	+	-4.17857	2.63e-05	0.936	AAGATCATCTGGTCCTGCTT
ACAAACCGCTDTGCYGGTTT	MEME-1	NZ_LZRD01000013.1	39003	39022	-	-4.19048	2.63e-05	0.936	ACCAACACCGACCGCGGTTT
ACAAACCGCTDTGCYGGTTT	MEME-1	NZ_LZRD01000005.1	162909	162928	-	-4.19048	2.63e-05	0.936	CCAGACCAGGGCGGTGGTTT
ACAAACCGCTDTGCYGGTTT	MEME-1	NZ_LZRD01000003.1	309247	309266	-	-4.21429	2.65e-05	0.938	AAGGACCGCTGGATTGCTTT
ACAAACCGCTDTGCYGGTTT	MEME-1	NZ_LZRD01000020.1	41109	41128	-	-4.2381	2.66e-05	0.938	ACGATCCGGAGGTGCTGTAC
ACAAACCGCTDTGCYGGTTT	MEME-1	NZ_LZRD01000009.1	45166	45185	-	-4.2381	2.66e-05	0.938	TCGAACGTCCTCGGCGGTTT
ACAAACCGCTDTGCYGGTTT	MEME-1	NZ_LZRD01000009.1	216880	216899	+	-4.25	2.67e-05	0.938	ACGAAGCGGTACTCCTGCTC
ACAAACCGCTDTGCYGGTTT	MEME-1	NZ_LZRD01000008.1	261114	261133	+	-4.25	2.67e-05	0.938	ACGAACTGGAATGGCGGCTC
RACAAACCGC	MEME-2	NZ_LZRD01000051.1	9216	9225	+	8.29762	2.68e-05	1	ATCAAACCGC
RACAAACCGC	MEME-2	NZ_LZRD01000008.1	16773	16782	-	8.29762	2.68e-05	1	ACCAAACCGC
RACAAACCGC	MEME-2	NZ_LZRD01000006.1	91669	91678	+	8.29762	2.68e-05	1	ATCAAACCGC
RACAAACCGC	MEME-2	NZ_LZRD01000001.1	252868	252877	+	8.29762	2.68e-05	1	ACCAAACCGC
RACAAACCGC	MEME-2	NZ_LZRD01000004.1	296333	296342	+	8.29762	2.68e-05	1	ATCAAACCGC
RACAAACCGC	MEME-2	NZ_LZRD01000001.1	339791	339800	+	8.29762	2.68e-05	1	ATCAAACCGC
ACAAACCGCTDTGCYGGTTT	MEME-1	NZ_LZRD01000029.1	16661	16680	+	-4.2619	2.68e-05	0.938	ACAACCAGCCGGGCCCGTAC
ACAAACCGCTDTGCYGGTTT	MEME-1	NZ_LZRD01000005.1	262415	262434	-	-4.2619	2.68e-05	0.938	GCGAGCCGGTACGTCTGTTC
ACAAACCGCTDTGCYGGTTT	MEME-1	NZ_LZRD01000022.1	139866	139885	-	-4.27381	2.69e-05	0.939	CCGTACCGGAGTTCCTGCTC
ACAAACCGCTDTGCYGGTTT	MEME-1	NZ_LZRD01000023.1	182908	182927	+	-4.29762	2.7e-05	0.941	ACGAACAGTTCATCCGGATC
RACAAACCGC	MEME-2	NZ_LZRD01000006.1	88749	88758	+	8.25	2.71e-05	1	GACAAACCGT
RACAAACCGC	MEME-2	NZ_LZRD01000008.1	194937	194946	+	8.25	2.71e-05	1	GACAAACCGT
ACAAACCGCTDTGCYGGTTT	MEME-1	NZ_LZRD01000016.1	124132	124151	-	-4.30952	2.71e-05	0.941	AAGACCGGCCTGTTCGGTAT
ACAAACCGCTDTGCYGGTTT	MEME-1	NZ_LZRD01000001.1	209621	209640	-	-4.30952	2.71e-05	0.941	ATCAACCGCTGTGTCTGCTC
GCTGGTTTBT	MEME-3	NZ_LZRD01000025.1	2809	2818	-	10.8333	2.73e-05	0.828	GCTGTTCTGC
GCTGGTTTBT	MEME-3	NZ_LZRD01000067.1	3635	3644	+	10.8333	2.73e-05	0.828	GCTGTTCTGC
GCTGGTTTBT	MEME-3	NZ_LZRD01000044.1	3792	3801	+	10.8333	2.73e-05	0.828	GCTGTTCTGC
GCTGGTTTBT	MEME-3	NZ_LZRD01000008.1	5764	5773	-	10.8333	2.73e-05	0.828	GCTGTTCTGC
GCTGGTTTBT	MEME-3	NZ_LZRD01000055.1	7428	7437	+	10.8333	2.73e-05	0.828	GCTGTTCGGT
GCTGGTTTBT	MEME-3	NZ_LZRD01000031.1	9694	9703	-	10.8333	2.73e-05	0.828	GCTGTTCGGT
GCTGGTTTBT	MEME-3	NZ_LZRD01000007.1	10639	10648	+	10.8333	2.73e-05	0.828	GCTGTTCGGT
GCTGGTTTBT	MEME-3	NZ_LZRD01000063.1	11284	11293	+	10.8333	2.73e-05	0.828	GCTGTTCGGT
GCTGGTTTBT	MEME-3	NZ_LZRD01000004.1	13342	13351	+	10.8333	2.73e-05	0.828	GCTGTTCGGT
GCTGGTTTBT	MEME-3	NZ_LZRD01000043.1	13418	13427	+	10.8333	2.73e-05	0.828	GCTGTTCTGC
GCTGGTTTBT	MEME-3	NZ_LZRD01000010.1	13582	13591	+	10.8333	2.73e-05	0.828	GCTGTTCTGC
GCTGGTTTBT	MEME-3	NZ_LZRD01000037.1	14736	14745	+	10.8333	2.73e-05	0.828	GCTGTTCGGT
GCTGGTTTBT	MEME-3	NZ_LZRD01000064.1	15008	15017	-	10.8333	2.73e-05	0.828	GCTGTTCGGT
GCTGGTTTBT	MEME-3	NZ_LZRD01000007.1	15393	15402	-	10.8333	2.73e-05	0.828	GCTGTTCTGC
GCTGGTTTBT	MEME-3	NZ_LZRD01000045.1	15995	16004	+	10.8333	2.73e-05	0.828	GCTGTTCTGC
GCTGGTTTBT	MEME-3	NZ_LZRD01000056.1	17055	17064	-	10.8333	2.73e-05	0.828	GCTGTTCGGT
GCTGGTTTBT	MEME-3	NZ_LZRD01000047.1	17064	17073	+	10.8333	2.73e-05	0.828	GCTGTTCTGC
GCTGGTTTBT	MEME-3	NZ_LZRD01000057.1	18737	18746	+	10.8333	2.73e-05	0.828	GCTGTTCGGT
GCTGGTTTBT	MEME-3	NZ_LZRD01000058.1	19257	19266	+	10.8333	2.73e-05	0.828	GCTGTTCTGC
GCTGGTTTBT	MEME-3	NZ_LZRD01000008.1	20534	20543	-	10.8333	2.73e-05	0.828	GCTGTTCTGC
GCTGGTTTBT	MEME-3	NZ_LZRD01000025.1	22517	22526	+	10.8333	2.73e-05	0.828	GCTGTTCTGC
GCTGGTTTBT	MEME-3	NZ_LZRD01000047.1	25057	25066	-	10.8333	2.73e-05	0.828	GCTGTTCTGC
GCTGGTTTBT	MEME-3	NZ_LZRD01000013.1	28564	28573	-	10.8333	2.73e-05	0.828	GCTGTTCGGT
GCTGGTTTBT	MEME-3	NZ_LZRD01000035.1	29537	29546	+	10.8333	2.73e-05	0.828	GCTGTTCTGC
GCTGGTTTBT	MEME-3	NZ_LZRD01000009.1	37309	37318	+	10.8333	2.73e-05	0.828	GCTGTTCGGT
GCTGGTTTBT	MEME-3	NZ_LZRD01000041.1	39866	39875	+	10.8333	2.73e-05	0.828	GCTGTTCTGC
GCTGGTTTBT	MEME-3	NZ_LZRD01000012.1	44842	44851	-	10.8333	2.73e-05	0.828	GCTGTTCGGT
GCTGGTTTBT	MEME-3	NZ_LZRD01000030.1	50908	50917	+	10.8333	2.73e-05	0.828	GCTGTTCGGT
GCTGGTTTBT	MEME-3	NZ_LZRD01000023.1	54193	54202	-	10.8333	2.73e-05	0.828	GCTGTTCGGT
GCTGGTTTBT	MEME-3	NZ_LZRD01000014.1	54506	54515	-	10.8333	2.73e-05	0.828	GCTGTTCGGT
GCTGGTTTBT	MEME-3	NZ_LZRD01000014.1	56707	56716	+	10.8333	2.73e-05	0.828	GCTGTTCTGC
GCTGGTTTBT	MEME-3	NZ_LZRD01000020.1	62990	62999	+	10.8333	2.73e-05	0.828	GCTGTTCGGT
GCTGGTTTBT	MEME-3	NZ_LZRD01000006.1	62984	62993	-	10.8333	2.73e-05	0.828	GCTGTTCGGT
GCTGGTTTBT	MEME-3	NZ_LZRD01000009.1	67371	67380	-	10.8333	2.73e-05	0.828	GCTGTTCGGT
GCTGGTTTBT	MEME-3	NZ_LZRD01000013.1	77978	77987	+	10.8333	2.73e-05	0.828	GCTGTTCGGT
GCTGGTTTBT	MEME-3	NZ_LZRD01000002.1	82270	82279	+	10.8333	2.73e-05	0.828	GCTGTTCGGT
GCTGGTTTBT	MEME-3	NZ_LZRD01000027.1	84095	84104	+	10.8333	2.73e-05	0.828	GCTGTTCGGT
GCTGGTTTBT	MEME-3	NZ_LZRD01000011.1	85898	85907	-	10.8333	2.73e-05	0.828	GCTGTTCTGC
GCTGGTTTBT	MEME-3	NZ_LZRD01000013.1	87002	87011	+	10.8333	2.73e-05	0.828	GCTGTTCGGT
GCTGGTTTBT	MEME-3	NZ_LZRD01000012.1	88316	88325	+	10.8333	2.73e-05	0.828	GCTGTTCGGT
GCTGGTTTBT	MEME-3	NZ_LZRD01000009.1	96189	96198	-	10.8333	2.73e-05	0.828	GCTGTTCGGT
GCTGGTTTBT	MEME-3	NZ_LZRD01000020.1	96877	96886	+	10.8333	2.73e-05	0.828	GCTGTTCTGC
GCTGGTTTBT	MEME-3	NZ_LZRD01000027.1	96885	96894	-	10.8333	2.73e-05	0.828	GCTGTTCGGT
GCTGGTTTBT	MEME-3	NZ_LZRD01000015.1	105193	105202	+	10.8333	2.73e-05	0.828	GCTGTTCGGT
GCTGGTTTBT	MEME-3	NZ_LZRD01000019.1	107746	107755	+	10.8333	2.73e-05	0.828	GCTGTTCGGT
GCTGGTTTBT	MEME-3	NZ_LZRD01000004.1	109442	109451	+	10.8333	2.73e-05	0.828	GCTGTTCTGC
GCTGGTTTBT	MEME-3	NZ_LZRD01000024.1	115731	115740	+	10.8333	2.73e-05	0.828	GCTGTTCTGC
GCTGGTTTBT	MEME-3	NZ_LZRD01000012.1	122421	122430	+	10.8333	2.73e-05	0.828	GCTGTTCTGC
GCTGGTTTBT	MEME-3	NZ_LZRD01000005.1	123048	123057	+	10.8333	2.73e-05	0.828	GCTGTTCGGT
GCTGGTTTBT	MEME-3	NZ_LZRD01000003.1	124572	124581	+	10.8333	2.73e-05	0.828	GCTGTTCTGC
GCTGGTTTBT	MEME-3	NZ_LZRD01000016.1	130909	130918	+	10.8333	2.73e-05	0.828	GCTGTTCGGT
GCTGGTTTBT	MEME-3	NZ_LZRD01000003.1	130986	130995	-	10.8333	2.73e-05	0.828	GCTGTTCTGC
GCTGGTTTBT	MEME-3	NZ_LZRD01000003.1	139475	139484	+	10.8333	2.73e-05	0.828	GCTGTTCTGC
GCTGGTTTBT	MEME-3	NZ_LZRD01000014.1	140926	140935	+	10.8333	2.73e-05	0.828	GCTGTTCGGT
GCTGGTTTBT	MEME-3	NZ_LZRD01000016.1	147818	147827	-	10.8333	2.73e-05	0.828	GCTGTTCGGT
GCTGGTTTBT	MEME-3	NZ_LZRD01000018.1	148032	148041	+	10.8333	2.73e-05	0.828	GCTGTTCGGT
GCTGGTTTBT	MEME-3	NZ_LZRD01000009.1	148768	148777	-	10.8333	2.73e-05	0.828	GCTGTTCTGC
GCTGGTTTBT	MEME-3	NZ_LZRD01000016.1	151339	151348	-	10.8333	2.73e-05	0.828	GCTGTTCGGT
GCTGGTTTBT	MEME-3	NZ_LZRD01000019.1	152332	152341	+	10.8333	2.73e-05	0.828	GCTGTTCGGT
GCTGGTTTBT	MEME-3	NZ_LZRD01000003.1	152429	152438	+	10.8333	2.73e-05	0.828	GCTGTTCGGT
GCTGGTTTBT	MEME-3	NZ_LZRD01000014.1	153023	153032	-	10.8333	2.73e-05	0.828	GCTGTTCGGT
GCTGGTTTBT	MEME-3	NZ_LZRD01000017.1	165149	165158	+	10.8333	2.73e-05	0.828	GCTGTTCGGT
GCTGGTTTBT	MEME-3	NZ_LZRD01000002.1	173834	173843	+	10.8333	2.73e-05	0.828	GCTGTTCTGC
GCTGGTTTBT	MEME-3	NZ_LZRD01000023.1	174455	174464	-	10.8333	2.73e-05	0.828	GCTGTTCTGC
GCTGGTTTBT	MEME-3	NZ_LZRD01000016.1	180896	180905	-	10.8333	2.73e-05	0.828	GCTGTTCGGT
GCTGGTTTBT	MEME-3	NZ_LZRD01000007.1	187433	187442	-	10.8333	2.73e-05	0.828	GCTGTTCGGT
GCTGGTTTBT	MEME-3	NZ_LZRD01000002.1	188441	188450	+	10.8333	2.73e-05	0.828	GCTGTTCGGT
GCTGGTTTBT	MEME-3	NZ_LZRD01000019.1	192421	192430	-	10.8333	2.73e-05	0.828	GCTGTTCTGC
GCTGGTTTBT	MEME-3	NZ_LZRD01000009.1	197192	197201	+	10.8333	2.73e-05	0.828	GCTGTTCGGT
GCTGGTTTBT	MEME-3	NZ_LZRD01000019.1	199212	199221	+	10.8333	2.73e-05	0.828	GCTGTTCGGT
GCTGGTTTBT	MEME-3	NZ_LZRD01000002.1	206707	206716	-	10.8333	2.73e-05	0.828	GCTGTTCGGT
GCTGGTTTBT	MEME-3	NZ_LZRD01000005.1	207862	207871	+	10.8333	2.73e-05	0.828	GCTGTTCTGC
GCTGGTTTBT	MEME-3	NZ_LZRD01000023.1	210628	210637	-	10.8333	2.73e-05	0.828	GCTGTTCTGC
GCTGGTTTBT	MEME-3	NZ_LZRD01000011.1	211662	211671	+	10.8333	2.73e-05	0.828	GCTGTTCGGT
GCTGGTTTBT	MEME-3	NZ_LZRD01000008.1	221177	221186	-	10.8333	2.73e-05	0.828	GCTGTTCTGC
GCTGGTTTBT	MEME-3	NZ_LZRD01000010.1	223102	223111	+	10.8333	2.73e-05	0.828	GCTGTTCTGC
GCTGGTTTBT	MEME-3	NZ_LZRD01000004.1	233966	233975	+	10.8333	2.73e-05	0.828	GCTGTTCGGT
GCTGGTTTBT	MEME-3	NZ_LZRD01000004.1	240111	240120	-	10.8333	2.73e-05	0.828	GCTGTTCTGC
GCTGGTTTBT	MEME-3	NZ_LZRD01000003.1	248886	248895	+	10.8333	2.73e-05	0.828	GCTGTTCGGT
GCTGGTTTBT	MEME-3	NZ_LZRD01000002.1	249491	249500	+	10.8333	2.73e-05	0.828	GCTGTTCTGC
GCTGGTTTBT	MEME-3	NZ_LZRD01000008.1	251905	251914	+	10.8333	2.73e-05	0.828	GCTGTTCGGT
GCTGGTTTBT	MEME-3	NZ_LZRD01000023.1	259465	259474	+	10.8333	2.73e-05	0.828	GCTGTTCTGC
ACAAACCGCTDTGCYGGTTT	MEME-1	NZ_LZRD01000019.1	104773	104792	+	-4.35714	2.74e-05	0.945	ACGGACCCGGATGCCGATAT
ACAAACCGCTDTGCYGGTTT	MEME-1	NZ_LZRD01000036.1	242	261	-	-4.36905	2.75e-05	0.945	AAAAACACGGCCGTTCGTTA
ACAAACCGCTDTGCYGGTTT	MEME-1	NZ_LZRD01000012.1	111125	111144	+	-4.36905	2.75e-05	0.945	AAATAGGCCTGTTCCGGTAC
ACAAACCGCTDTGCYGGTTT	MEME-1	NZ_LZRD01000024.1	1754	1773	-	-4.38095	2.76e-05	0.945	AAGATCCGCGAGGTCGGGAT
ACAAACCGCTDTGCYGGTTT	MEME-1	NZ_LZRD01000009.1	55133	55152	-	-4.38095	2.76e-05	0.945	AAGAACCTGGTCGCCGCGTT
ACAAACCGCTDTGCYGGTTT	MEME-1	NZ_LZRD01000016.1	132716	132735	+	-4.38095	2.76e-05	0.945	CAGAACCGCCCCACCGGTAC
ACAAACCGCTDTGCYGGTTT	MEME-1	NZ_LZRD01000022.1	75062	75081	-	-4.39286	2.76e-05	0.946	CGAACCCCGACTTCTGGTAT
ACAAACCGCTDTGCYGGTTT	MEME-1	NZ_LZRD01000011.1	219428	219447	+	-4.40476	2.77e-05	0.946	ACCGACCGGTAGCCTGGTTC
ACAAACCGCTDTGCYGGTTT	MEME-1	NZ_LZRD01000017.1	19415	19434	-	-4.44048	2.8e-05	0.948	CAGAAACTCGCTGACGGTTT
ACAAACCGCTDTGCYGGTTT	MEME-1	NZ_LZRD01000009.1	76175	76194	+	-4.44048	2.8e-05	0.948	GCGAACCGGTGGGCCCGTAC
ACAAACCGCTDTGCYGGTTT	MEME-1	NZ_LZRD01000043.1	39385	39404	-	-4.45238	2.81e-05	0.948	ATGAACAGGTCCGGCGGTGT
ACAAACCGCTDTGCYGGTTT	MEME-1	NZ_LZRD01000014.1	84149	84168	+	-4.45238	2.81e-05	0.948	ACGAACAGGTCTTCCGCTGC
ACAAACCGCTDTGCYGGTTT	MEME-1	NZ_LZRD01000025.1	92318	92337	-	-4.45238	2.81e-05	0.948	TCAAGCCGGAGGGCCTGTAC
ACAAACCGCTDTGCYGGTTT	MEME-1	NZ_LZRD01000004.1	261383	261402	+	-4.46429	2.81e-05	0.948	CCGAAGAGCGGTTCGGGTTT
ACAAACCGCTDTGCYGGTTT	MEME-1	NZ_LZRD01000002.1	90936	90955	-	-4.4881	2.83e-05	0.948	CCGTACCGCTGGTCGTCTTT
ACAAACCGCTDTGCYGGTTT	MEME-1	NZ_LZRD01000011.1	892	911	+	-4.5119	2.85e-05	0.948	ACCAACACCGAGGTCGGCAT
ACAAACCGCTDTGCYGGTTT	MEME-1	NZ_LZRD01000020.1	46851	46870	+	-4.5119	2.85e-05	0.948	AAACACCGGTCGTCGTCTTT
ACAAACCGCTDTGCYGGTTT	MEME-1	NZ_LZRD01000017.1	129157	129176	-	-4.52381	2.85e-05	0.948	AAGAAGATCGGCGCCCGTTT
ACAAACCGCTDTGCYGGTTT	MEME-1	NZ_LZRD01000019.1	215888	215907	+	-4.52381	2.85e-05	0.948	ACCAGCCGCGCCGTCTGTTC
GCTGGTTTBT	MEME-3	NZ_LZRD01000055.1	13947	13956	+	10.8214	2.86e-05	0.828	GCGGTTTTTC
GCTGGTTTBT	MEME-3	NZ_LZRD01000048.1	17175	17184	-	10.8214	2.86e-05	0.828	GCCGTTTGTT
GCTGGTTTBT	MEME-3	NZ_LZRD01000008.1	25265	25274	+	10.8214	2.86e-05	0.828	GCGGTTTGTT
GCTGGTTTBT	MEME-3	NZ_LZRD01000036.1	36254	36263	+	10.8214	2.86e-05	0.828	GCGGTTTGTT
GCTGGTTTBT	MEME-3	NZ_LZRD01000027.1	54192	54201	+	10.8214	2.86e-05	0.828	GCCGTTTTTC
GCTGGTTTBT	MEME-3	NZ_LZRD01000010.1	99233	99242	-	10.8214	2.86e-05	0.828	GCGGTTTTTC
GCTGGTTTBT	MEME-3	NZ_LZRD01000011.1	162603	162612	+	10.8214	2.86e-05	0.828	GCGGTTTGTT
GCTGGTTTBT	MEME-3	NZ_LZRD01000012.1	183286	183295	+	10.8214	2.86e-05	0.828	GCCGTTTGTT
GCTGGTTTBT	MEME-3	NZ_LZRD01000007.1	198126	198135	-	10.8214	2.86e-05	0.828	GCGGTTTTTC
ACAAACCGCTDTGCYGGTTT	MEME-1	NZ_LZRD01000002.1	374514	374533	+	-4.53571	2.86e-05	0.948	GCGAACCGGCGTTCCAGTTC
ACAAACCGCTDTGCYGGTTT	MEME-1	NZ_LZRD01000006.1	16746	16765	-	-4.58333	2.89e-05	0.948	ACGGACCGCGGGGGCGGTTG
ACAAACCGCTDTGCYGGTTT	MEME-1	NZ_LZRD01000024.1	43790	43809	+	-4.58333	2.89e-05	0.948	AAGAACATCGACACCGGTCT
ACAAACCGCTDTGCYGGTTT	MEME-1	NZ_LZRD01000019.1	67935	67954	+	-4.58333	2.89e-05	0.948	CTGATCCGCGACGCCGGTTT
ACAAACCGCTDTGCYGGTTT	MEME-1	NZ_LZRD01000004.1	228949	228968	-	-4.58333	2.89e-05	0.948	ACGAAACGGGCAGCCGGAAT
ACAAACCGCTDTGCYGGTTT	MEME-1	NZ_LZRD01000018.1	119328	119347	-	-4.60714	2.91e-05	0.948	CCGAACAGCCCGGCCTGCTC
ACAAACCGCTDTGCYGGTTT	MEME-1	NZ_LZRD01000014.1	17936	17955	-	-4.61905	2.92e-05	0.948	ACGAACAGGCAAGGCGATCT
ACAAACCGCTDTGCYGGTTT	MEME-1	NZ_LZRD01000032.1	34389	34408	-	-4.61905	2.92e-05	0.948	GCGAACAGCTGAGCTGGAAC
ACAAACCGCTDTGCYGGTTT	MEME-1	NZ_LZRD01000054.1	10569	10588	-	-4.63095	2.93e-05	0.948	ACGTCCCGGACGTCCGGTAC
ACAAACCGCTDTGCYGGTTT	MEME-1	NZ_LZRD01000018.1	119326	119345	+	-4.63095	2.93e-05	0.948	ACGAGCAGGCCGGGCTGTTC
ACAAACCGCTDTGCYGGTTT	MEME-1	NZ_LZRD01000009.1	146258	146277	+	-4.63095	2.93e-05	0.948	TCAGACCGGTCATGTGGTAC
ACAAACCGCTDTGCYGGTTT	MEME-1	NZ_LZRD01000002.1	184018	184037	-	-4.63095	2.93e-05	0.948	GCGAACAGCTCAGTTCGTAC
ACAAACCGCTDTGCYGGTTT	MEME-1	NZ_LZRD01000026.1	50252	50271	+	-4.64286	2.93e-05	0.948	AAGTATCCCTGCGCCGGGTT
ACAAACCGCTDTGCYGGTTT	MEME-1	NZ_LZRD01000027.1	56198	56217	+	-4.65476	2.94e-05	0.948	CAAAATTGCGCTGCTGGTAC
ACAAACCGCTDTGCYGGTTT	MEME-1	NZ_LZRD01000004.1	166701	166720	+	-4.65476	2.94e-05	0.948	ACGACCCGCAGTTCCCGTAC
GCTGGTTTBT	MEME-3	NZ_LZRD01000045.1	6312	6321	-	10.8095	2.94e-05	0.828	CCTGGTCTGT
GCTGGTTTBT	MEME-3	NZ_LZRD01000032.1	11315	11324	-	10.8095	2.94e-05	0.828	CCTGGTCTGT
GCTGGTTTBT	MEME-3	NZ_LZRD01000018.1	142082	142091	+	10.8095	2.94e-05	0.828	CCTGGTCTGT
GCTGGTTTBT	MEME-3	NZ_LZRD01000009.1	204320	204329	-	10.8095	2.94e-05	0.828	CCTGGTCTGT
GCTGGTTTBT	MEME-3	NZ_LZRD01000023.1	204879	204888	-	10.8095	2.94e-05	0.828	CCTGGTCTGT
ACAAACCGCTDTGCYGGTTT	MEME-1	NZ_LZRD01000027.1	44841	44860	+	-4.66667	2.95e-05	0.948	ACGGACCGGGCCGCCGGGTT
ACAAACCGCTDTGCYGGTTT	MEME-1	NZ_LZRD01000004.1	299502	299521	+	-4.66667	2.95e-05	0.948	ACAAGCCCAAGGGGCGGTTC
ACAAACCGCTDTGCYGGTTT	MEME-1	NZ_LZRD01000042.1	19120	19139	+	-4.67857	2.96e-05	0.948	ACATACCCGGTGCCTGGGAT
ACAAACCGCTDTGCYGGTTT	MEME-1	NZ_LZRD01000011.1	214700	214719	+	-4.70238	2.98e-05	0.948	CCGAACTGCGGTCCTGGTTC
ACAAACCGCTDTGCYGGTTT	MEME-1	NZ_LZRD01000004.1	49501	49520	-	-4.72619	2.99e-05	0.948	CAGAACCCCACCTCGGGTTC
ACAAACCGCTDTGCYGGTTT	MEME-1	NZ_LZRD01000020.1	65975	65994	-	-4.72619	2.99e-05	0.948	ACCAACACCGTCTTCGGCTT
ACAAACCGCTDTGCYGGTTT	MEME-1	NZ_LZRD01000008.1	214437	214456	+	-4.72619	2.99e-05	0.948	ACGAAGCCGAGGTCCGGCTT
ACAAACCGCTDTGCYGGTTT	MEME-1	NZ_LZRD01000019.1	290794	290813	-	-4.7381	3e-05	0.948	ACCGACAGGTCTGTCGGTGT
GCTGGTTTBT	MEME-3	NZ_LZRD01000011.1	45724	45733	+	10.7976	3.01e-05	0.828	CCCGGTTTTT
GCTGGTTTBT	MEME-3	NZ_LZRD01000026.1	56094	56103	-	10.7976	3.01e-05	0.828	CCCGGTTTTT
GCTGGTTTBT	MEME-3	NZ_LZRD01000015.1	101879	101888	-	10.7976	3.01e-05	0.828	CCCGGTTTTT
GCTGGTTTBT	MEME-3	NZ_LZRD01000019.1	224563	224572	-	10.7976	3.01e-05	0.828	CCCGGTTTTT
ACAAACCGCTDTGCYGGTTT	MEME-1	NZ_LZRD01000056.1	10999	11018	-	-4.75	3.01e-05	0.948	ACGAATCGCTGCCGTGGTAC
ACAAACCGCTDTGCYGGTTT	MEME-1	NZ_LZRD01000002.1	242759	242778	-	-4.75	3.01e-05	0.948	ACATCCCCCTGATCCGGATC
ACAAACCGCTDTGCYGGTTT	MEME-1	NZ_LZRD01000029.1	19578	19597	+	-4.7619	3.02e-05	0.948	ACGAGCCGCCGGGGCTGTTG
ACAAACCGCTDTGCYGGTTT	MEME-1	NZ_LZRD01000020.1	81928	81947	-	-4.7619	3.02e-05	0.948	GCGAACAGCTCCGCCGTTTC
ACAAACCGCTDTGCYGGTTT	MEME-1	NZ_LZRD01000012.1	210471	210490	+	-4.7619	3.02e-05	0.948	ACGAGCCGGTGGTCCGGGTC
ACAAACCGCTDTGCYGGTTT	MEME-1	NZ_LZRD01000054.1	3187	3206	-	-4.77381	3.03e-05	0.948	ACGGTCCGGGCGGCCTGTTT
ACAAACCGCTDTGCYGGTTT	MEME-1	NZ_LZRD01000001.1	18701	18720	-	-4.77381	3.03e-05	0.948	ACGAACCCCTCGGCCCGCTC
ACAAACCGCTDTGCYGGTTT	MEME-1	NZ_LZRD01000014.1	102473	102492	-	-4.77381	3.03e-05	0.948	ACATCCAGGAGTTCTGGGTC
ACAAACCGCTDTGCYGGTTT	MEME-1	NZ_LZRD01000019.1	271941	271960	-	-4.77381	3.03e-05	0.948	ACAGATCGCTGAGCCGGATC
ACAAACCGCTDTGCYGGTTT	MEME-1	NZ_LZRD01000025.1	60161	60180	+	-4.78571	3.04e-05	0.948	ACATGCAGCGCTACCGGTTC
ACAAACCGCTDTGCYGGTTT	MEME-1	NZ_LZRD01000020.1	87248	87267	-	-4.78571	3.04e-05	0.948	ACATTCCGCAGTGGCTGTCC
ACAAACCGCTDTGCYGGTTT	MEME-1	NZ_LZRD01000008.1	85292	85311	-	-4.82143	3.06e-05	0.951	CCGTACCTGGCTGGCGGGTT
ACAAACCGCTDTGCYGGTTT	MEME-1	NZ_LZRD01000034.1	38660	38679	+	-4.84524	3.08e-05	0.951	AGAAAGCGGAATTGCGGCTT
ACAAACCGCTDTGCYGGTTT	MEME-1	NZ_LZRD01000019.1	197158	197177	-	-4.85714	3.09e-05	0.951	ACGACCCGGCCTTCGGGTTC
ACAAACCGCTDTGCYGGTTT	MEME-1	NZ_LZRD01000048.1	5682	5701	-	-4.88095	3.11e-05	0.951	ACGAACAGCGCCGCGAGTAT
ACAAACCGCTDTGCYGGTTT	MEME-1	NZ_LZRD01000010.1	16319	16338	+	-4.88095	3.11e-05	0.951	CCGAGCAGCAGGGGCGGTTC
ACAAACCGCTDTGCYGGTTT	MEME-1	NZ_LZRD01000002.1	213524	213543	-	-4.88095	3.11e-05	0.951	AAAATCCGCTGGCCTTCTTC
ACAAACCGCTDTGCYGGTTT	MEME-1	NZ_LZRD01000017.1	65567	65586	-	-4.89286	3.12e-05	0.951	AAGAACCGGTGAGCGTGAAC
ACAAACCGCTDTGCYGGTTT	MEME-1	NZ_LZRD01000001.1	142393	142412	+	-4.89286	3.12e-05	0.951	CCGAACTGCTCGGCTGGATC
ACAAACCGCTDTGCYGGTTT	MEME-1	NZ_LZRD01000008.1	229242	229261	+	-4.91667	3.14e-05	0.951	CCGAACCGGTCGTGCTGCTC
ACAAACCGCTDTGCYGGTTT	MEME-1	NZ_LZRD01000003.1	57083	57102	-	-4.94048	3.15e-05	0.951	AAAAACAGCCACGGAGGCTC
ACAAACCGCTDTGCYGGTTT	MEME-1	NZ_LZRD01000019.1	212427	212446	+	-4.94048	3.15e-05	0.951	ACGAACACACGGGCCGGTTA
ACAAACCGCTDTGCYGGTTT	MEME-1	NZ_LZRD01000041.1	38375	38394	+	-4.95238	3.16e-05	0.951	AGACACCGCACTGCTGGTGC
ACAAACCGCTDTGCYGGTTT	MEME-1	NZ_LZRD01000013.1	137481	137500	+	-4.96429	3.17e-05	0.951	ACGTGCCGCTCGGCCCGTTC
GCTGGTTTBT	MEME-3	NZ_LZRD01000026.1	3453	3462	-	10.7381	3.18e-05	0.828	GCTGTTCTCC
GCTGGTTTBT	MEME-3	NZ_LZRD01000022.1	4601	4610	-	10.7381	3.18e-05	0.828	GCTGTTCGCT
GCTGGTTTBT	MEME-3	NZ_LZRD01000032.1	5155	5164	-	10.7381	3.18e-05	0.828	GCTGTTCGCT
GCTGGTTTBT	MEME-3	NZ_LZRD01000032.1	5484	5493	-	10.7381	3.18e-05	0.828	GCTGTTCTCC
GCTGGTTTBT	MEME-3	NZ_LZRD01000005.1	9034	9043	-	10.7381	3.18e-05	0.828	GCTGTTCTCC
GCTGGTTTBT	MEME-3	NZ_LZRD01000045.1	10311	10320	-	10.7381	3.18e-05	0.828	GCTGTTCTCC
GCTGGTTTBT	MEME-3	NZ_LZRD01000058.1	13928	13937	-	10.7381	3.18e-05	0.828	GCTGTTCTCC
GCTGGTTTBT	MEME-3	NZ_LZRD01000059.1	14320	14329	+	10.7381	3.18e-05	0.828	GCTGTTCTCC
GCTGGTTTBT	MEME-3	NZ_LZRD01000024.1	15135	15144	+	10.7381	3.18e-05	0.828	GCTGTTCTCC
GCTGGTTTBT	MEME-3	NZ_LZRD01000051.1	15339	15348	+	10.7381	3.18e-05	0.828	GCTGTTCTCC
GCTGGTTTBT	MEME-3	NZ_LZRD01000008.1	18997	19006	-	10.7381	3.18e-05	0.828	GCTGTTCTCC
GCTGGTTTBT	MEME-3	NZ_LZRD01000045.1	19231	19240	+	10.7381	3.18e-05	0.828	GCTGTTCTCC
GCTGGTTTBT	MEME-3	NZ_LZRD01000041.1	21428	21437	-	10.7381	3.18e-05	0.828	GCTGTTCTCC
GCTGGTTTBT	MEME-3	NZ_LZRD01000004.1	22188	22197	-	10.7381	3.18e-05	0.828	GCTGTTCTCC
GCTGGTTTBT	MEME-3	NZ_LZRD01000014.1	24735	24744	-	10.7381	3.18e-05	0.828	GCTGTTCTCC
GCTGGTTTBT	MEME-3	NZ_LZRD01000037.1	25828	25837	-	10.7381	3.18e-05	0.828	GCTGTTCTCC
GCTGGTTTBT	MEME-3	NZ_LZRD01000034.1	30059	30068	-	10.7381	3.18e-05	0.828	GCTGTTCGCT
GCTGGTTTBT	MEME-3	NZ_LZRD01000024.1	30407	30416	+	10.7381	3.18e-05	0.828	GCTGTTCGCT
GCTGGTTTBT	MEME-3	NZ_LZRD01000031.1	30504	30513	+	10.7381	3.18e-05	0.828	GCTGTTCTCC
GCTGGTTTBT	MEME-3	NZ_LZRD01000037.1	31712	31721	-	10.7381	3.18e-05	0.828	GCTGTTCTCC
GCTGGTTTBT	MEME-3	NZ_LZRD01000015.1	32626	32635	-	10.7381	3.18e-05	0.828	GCTGTTCGCT
GCTGGTTTBT	MEME-3	NZ_LZRD01000020.1	33277	33286	-	10.7381	3.18e-05	0.828	GCTGTTCTCC
GCTGGTTTBT	MEME-3	NZ_LZRD01000013.1	34796	34805	+	10.7381	3.18e-05	0.828	GCTGTTCTCC
GCTGGTTTBT	MEME-3	NZ_LZRD01000044.1	36921	36930	+	10.7381	3.18e-05	0.828	GCTGTTCGCT
GCTGGTTTBT	MEME-3	NZ_LZRD01000039.1	41699	41708	-	10.7381	3.18e-05	0.828	GCTGTTCTCC
GCTGGTTTBT	MEME-3	NZ_LZRD01000010.1	45053	45062	+	10.7381	3.18e-05	0.828	GCTGTTCTCC
GCTGGTTTBT	MEME-3	NZ_LZRD01000034.1	45328	45337	-	10.7381	3.18e-05	0.828	GCTGTTCTCC
GCTGGTTTBT	MEME-3	NZ_LZRD01000002.1	52135	52144	-	10.7381	3.18e-05	0.828	GCTGTTCTCC
GCTGGTTTBT	MEME-3	NZ_LZRD01000010.1	52994	53003	+	10.7381	3.18e-05	0.828	GCTGTTCTCC
GCTGGTTTBT	MEME-3	NZ_LZRD01000006.1	53676	53685	-	10.7381	3.18e-05	0.828	GCTGTTCGCT
GCTGGTTTBT	MEME-3	NZ_LZRD01000029.1	55996	56005	+	10.7381	3.18e-05	0.828	GCTGTTCTCC
GCTGGTTTBT	MEME-3	NZ_LZRD01000020.1	56358	56367	-	10.7381	3.18e-05	0.828	GCTGTTCGCT
GCTGGTTTBT	MEME-3	NZ_LZRD01000006.1	57253	57262	+	10.7381	3.18e-05	0.828	GCTGTTCTCC
GCTGGTTTBT	MEME-3	NZ_LZRD01000014.1	57421	57430	+	10.7381	3.18e-05	0.828	GCTGTTCTCC
GCTGGTTTBT	MEME-3	NZ_LZRD01000026.1	59373	59382	+	10.7381	3.18e-05	0.828	GCTGTTCTCC
GCTGGTTTBT	MEME-3	NZ_LZRD01000028.1	63894	63903	+	10.7381	3.18e-05	0.828	GCTGTTCTCC
GCTGGTTTBT	MEME-3	NZ_LZRD01000012.1	64431	64440	+	10.7381	3.18e-05	0.828	GCTGTTCTCC
GCTGGTTTBT	MEME-3	NZ_LZRD01000009.1	76041	76050	-	10.7381	3.18e-05	0.828	GCTGTTCTCC
GCTGGTTTBT	MEME-3	NZ_LZRD01000002.1	76226	76235	-	10.7381	3.18e-05	0.828	GCTGTTCGCT
GCTGGTTTBT	MEME-3	NZ_LZRD01000027.1	80559	80568	+	10.7381	3.18e-05	0.828	GCTGTTCTCC
GCTGGTTTBT	MEME-3	NZ_LZRD01000009.1	90210	90219	-	10.7381	3.18e-05	0.828	GCTGTTCGCT
GCTGGTTTBT	MEME-3	NZ_LZRD01000006.1	96412	96421	-	10.7381	3.18e-05	0.828	GCTGTTCTCC
GCTGGTTTBT	MEME-3	NZ_LZRD01000022.1	99797	99806	+	10.7381	3.18e-05	0.828	GCTGTTCTCC
GCTGGTTTBT	MEME-3	NZ_LZRD01000023.1	106681	106690	-	10.7381	3.18e-05	0.828	GCTGTTCTCC
GCTGGTTTBT	MEME-3	NZ_LZRD01000017.1	108061	108070	-	10.7381	3.18e-05	0.828	GCTGTTCGCT
GCTGGTTTBT	MEME-3	NZ_LZRD01000010.1	108114	108123	+	10.7381	3.18e-05	0.828	GCTGTTCTCC
GCTGGTTTBT	MEME-3	NZ_LZRD01000001.1	110868	110877	+	10.7381	3.18e-05	0.828	GCTGTTCTCC
GCTGGTTTBT	MEME-3	NZ_LZRD01000009.1	111776	111785	-	10.7381	3.18e-05	0.828	GCTGTTCTCC
GCTGGTTTBT	MEME-3	NZ_LZRD01000010.1	112909	112918	+	10.7381	3.18e-05	0.828	GCTGTTCTCC
GCTGGTTTBT	MEME-3	NZ_LZRD01000013.1	122337	122346	-	10.7381	3.18e-05	0.828	GCTGTTCTCC
GCTGGTTTBT	MEME-3	NZ_LZRD01000006.1	122890	122899	+	10.7381	3.18e-05	0.828	GCTGTTCTCC
GCTGGTTTBT	MEME-3	NZ_LZRD01000002.1	123256	123265	-	10.7381	3.18e-05	0.828	GCTGTTCTCC
GCTGGTTTBT	MEME-3	NZ_LZRD01000012.1	124339	124348	-	10.7381	3.18e-05	0.828	GCTGTTCTCC
GCTGGTTTBT	MEME-3	NZ_LZRD01000001.1	125871	125880	+	10.7381	3.18e-05	0.828	GCTGTTCTCC
GCTGGTTTBT	MEME-3	NZ_LZRD01000018.1	127729	127738	-	10.7381	3.18e-05	0.828	GCTGTTCTCC
GCTGGTTTBT	MEME-3	NZ_LZRD01000012.1	131688	131697	+	10.7381	3.18e-05	0.828	GCTGTTCTCC
GCTGGTTTBT	MEME-3	NZ_LZRD01000001.1	143406	143415	+	10.7381	3.18e-05	0.828	GCTGTTCTCC
GCTGGTTTBT	MEME-3	NZ_LZRD01000005.1	156061	156070	+	10.7381	3.18e-05	0.828	GCTGTTCTCC
GCTGGTTTBT	MEME-3	NZ_LZRD01000018.1	156455	156464	-	10.7381	3.18e-05	0.828	GCTGTTCTCC
GCTGGTTTBT	MEME-3	NZ_LZRD01000010.1	160379	160388	-	10.7381	3.18e-05	0.828	GCTGTTCGCT
GCTGGTTTBT	MEME-3	NZ_LZRD01000014.1	162766	162775	+	10.7381	3.18e-05	0.828	GCTGTTCTCC
GCTGGTTTBT	MEME-3	NZ_LZRD01000018.1	165426	165435	+	10.7381	3.18e-05	0.828	GCTGTTCTCC
GCTGGTTTBT	MEME-3	NZ_LZRD01000018.1	171858	171867	+	10.7381	3.18e-05	0.828	GCTGTTCTCC
GCTGGTTTBT	MEME-3	NZ_LZRD01000002.1	184029	184038	+	10.7381	3.18e-05	0.828	GCTGTTCGCT
GCTGGTTTBT	MEME-3	NZ_LZRD01000010.1	188994	189003	-	10.7381	3.18e-05	0.828	GCTGTTCTCC
GCTGGTTTBT	MEME-3	NZ_LZRD01000016.1	190347	190356	+	10.7381	3.18e-05	0.828	GCTGTTCGCT
GCTGGTTTBT	MEME-3	NZ_LZRD01000003.1	199053	199062	-	10.7381	3.18e-05	0.828	GCTGTTCTCC
GCTGGTTTBT	MEME-3	NZ_LZRD01000008.1	199237	199246	+	10.7381	3.18e-05	0.828	GCTGTTCTCC
GCTGGTTTBT	MEME-3	NZ_LZRD01000011.1	211264	211273	+	10.7381	3.18e-05	0.828	GCTGTTCTCC
GCTGGTTTBT	MEME-3	NZ_LZRD01000023.1	211540	211549	-	10.7381	3.18e-05	0.828	GCTGTTCTCC
GCTGGTTTBT	MEME-3	NZ_LZRD01000003.1	233546	233555	+	10.7381	3.18e-05	0.828	GCTGTTCGCT
GCTGGTTTBT	MEME-3	NZ_LZRD01000019.1	238761	238770	-	10.7381	3.18e-05	0.828	GCTGTTCTCC
GCTGGTTTBT	MEME-3	NZ_LZRD01000007.1	240639	240648	-	10.7381	3.18e-05	0.828	GCTGTTCTCC
GCTGGTTTBT	MEME-3	NZ_LZRD01000005.1	241188	241197	-	10.7381	3.18e-05	0.828	GCTGTTCGCT
GCTGGTTTBT	MEME-3	NZ_LZRD01000004.1	254289	254298	-	10.7381	3.18e-05	0.828	GCTGTTCTCC
GCTGGTTTBT	MEME-3	NZ_LZRD01000008.1	282497	282506	-	10.7381	3.18e-05	0.828	GCTGTTCTCC
GCTGGTTTBT	MEME-3	NZ_LZRD01000003.1	283652	283661	-	10.7381	3.18e-05	0.828	GCTGTTCTCC
GCTGGTTTBT	MEME-3	NZ_LZRD01000019.1	288324	288333	+	10.7381	3.18e-05	0.828	GCTGTTCGCT
GCTGGTTTBT	MEME-3	NZ_LZRD01000006.1	300782	300791	-	10.7381	3.18e-05	0.828	GCTGTTCGCT
GCTGGTTTBT	MEME-3	NZ_LZRD01000005.1	308181	308190	-	10.7381	3.18e-05	0.828	GCTGTTCGCT
GCTGGTTTBT	MEME-3	NZ_LZRD01000002.1	313540	313549	-	10.7381	3.18e-05	0.828	GCTGTTCTCC
GCTGGTTTBT	MEME-3	NZ_LZRD01000002.1	341543	341552	-	10.7381	3.18e-05	0.828	GCTGTTCTCC
GCTGGTTTBT	MEME-3	NZ_LZRD01000002.1	347383	347392	-	10.7381	3.18e-05	0.828	GCTGTTCGCT
GCTGGTTTBT	MEME-3	NZ_LZRD01000001.1	441343	441352	-	10.7381	3.18e-05	0.828	GCTGTTCGCT
ACAAACCGCTDTGCYGGTTT	MEME-1	NZ_LZRD01000040.1	24069	24088	+	-4.9881	3.19e-05	0.951	AGGTCCCGGTGCGCTGGTTC
ACAAACCGCTDTGCYGGTTT	MEME-1	NZ_LZRD01000016.1	53755	53774	+	-4.9881	3.19e-05	0.951	TAAAACCTGAAGCTTGGTTG
ACAAACCGCTDTGCYGGTTT	MEME-1	NZ_LZRD01000029.1	76922	76941	+	-5	3.2e-05	0.951	ACCAACCCGGACGCCTGGAT
ACAAACCGCTDTGCYGGTTT	MEME-1	NZ_LZRD01000019.1	302399	302418	+	-5	3.2e-05	0.951	GAAATCCGCAAATCCGGTTA
ACAAACCGCTDTGCYGGTTT	MEME-1	NZ_LZRD01000011.1	417	436	-	-5.02381	3.22e-05	0.951	CGACACCGGCGGGCTTGTTC
ACAAACCGCTDTGCYGGTTT	MEME-1	NZ_LZRD01000022.1	112832	112851	-	-5.02381	3.22e-05	0.951	ACGAAGACCGCGGCGGGTTT
ACAAACCGCTDTGCYGGTTT	MEME-1	NZ_LZRD01000016.1	73745	73764	-	-5.03571	3.23e-05	0.951	AACAACCGGTTCGTCGGGCT
ACAAACCGCTDTGCYGGTTT	MEME-1	NZ_LZRD01000011.1	104523	104542	-	-5.03571	3.23e-05	0.951	ACGGACCGGGTGGCCGGGAT
ACAAACCGCTDTGCYGGTTT	MEME-1	NZ_LZRD01000014.1	16146	16165	-	-5.04762	3.24e-05	0.951	ACATGCCGATCATGCTGTTC
ACAAACCGCTDTGCYGGTTT	MEME-1	NZ_LZRD01000016.1	130232	130251	+	-5.07143	3.25e-05	0.951	CCATACCGGCGGTCAGGTTG
ACAAACCGCTDTGCYGGTTT	MEME-1	NZ_LZRD01000001.1	296751	296770	-	-5.07143	3.25e-05	0.951	TCGAACCGCCCCGCCGGCAT
ACAAACCGCTDTGCYGGTTT	MEME-1	NZ_LZRD01000027.1	44260	44279	+	-5.08333	3.26e-05	0.951	CAAATCCGTACCGCTTGTTC
ACAAACCGCTDTGCYGGTTT	MEME-1	NZ_LZRD01000019.1	219963	219982	+	-5.08333	3.26e-05	0.951	ACATAGGGCTGCGCCTGGTT
ACAAACCGCTDTGCYGGTTT	MEME-1	NZ_LZRD01000015.1	21043	21062	+	-5.09524	3.27e-05	0.951	ACAAGAAGGTCATCCTGTAC
ACAAACCGCTDTGCYGGTTT	MEME-1	NZ_LZRD01000008.1	87077	87096	+	-5.13095	3.3e-05	0.951	CCGAACCGGCGGGGCGGGTC
ACAAACCGCTDTGCYGGTTT	MEME-1	NZ_LZRD01000008.1	193386	193405	+	-5.13095	3.3e-05	0.951	ACAAACCGGCAAGCCGGCCG
RACAAACCGC	MEME-2	NZ_LZRD01000027.1	83	92	+	8.22619	3.31e-05	1	AACAACCCGC
RACAAACCGC	MEME-2	NZ_LZRD01000042.1	158	167	-	8.22619	3.31e-05	1	AACAACCCGC
RACAAACCGC	MEME-2	NZ_LZRD01000080.1	973	982	-	8.22619	3.31e-05	1	AACAAGCCGC
RACAAACCGC	MEME-2	NZ_LZRD01000066.1	3369	3378	-	8.22619	3.31e-05	1	AACGAACCGC
RACAAACCGC	MEME-2	NZ_LZRD01000011.1	3526	3535	+	8.22619	3.31e-05	1	AACACACCGC
RACAAACCGC	MEME-2	NZ_LZRD01000032.1	4551	4560	+	8.22619	3.31e-05	1	AACAGACCGC
RACAAACCGC	MEME-2	NZ_LZRD01000047.1	5467	5476	-	8.22619	3.31e-05	1	AACACACCGC
RACAAACCGC	MEME-2	NZ_LZRD01000022.1	7405	7414	-	8.22619	3.31e-05	1	AACAAGCCGC
RACAAACCGC	MEME-2	NZ_LZRD01000004.1	8126	8135	+	8.22619	3.31e-05	1	AACAACCCGC
RACAAACCGC	MEME-2	NZ_LZRD01000064.1	8283	8292	+	8.22619	3.31e-05	1	AACAGACCGC
RACAAACCGC	MEME-2	NZ_LZRD01000045.1	8519	8528	-	8.22619	3.31e-05	1	AACGAACCGC
RACAAACCGC	MEME-2	NZ_LZRD01000023.1	10168	10177	+	8.22619	3.31e-05	1	AACAAGCCGC
RACAAACCGC	MEME-2	NZ_LZRD01000060.1	12620	12629	-	8.22619	3.31e-05	1	AACAGACCGC
RACAAACCGC	MEME-2	NZ_LZRD01000037.1	13092	13101	-	8.22619	3.31e-05	1	AACAACCCGC
RACAAACCGC	MEME-2	NZ_LZRD01000052.1	15050	15059	-	8.22619	3.31e-05	1	AACAAGCCGC
RACAAACCGC	MEME-2	NZ_LZRD01000020.1	21269	21278	-	8.22619	3.31e-05	1	AACGAACCGC
RACAAACCGC	MEME-2	NZ_LZRD01000042.1	21946	21955	-	8.22619	3.31e-05	1	AACGAACCGC
RACAAACCGC	MEME-2	NZ_LZRD01000038.1	23376	23385	-	8.22619	3.31e-05	1	AACAAGCCGC
RACAAACCGC	MEME-2	NZ_LZRD01000053.1	23508	23517	+	8.22619	3.31e-05	1	AACAGACCGC
RACAAACCGC	MEME-2	NZ_LZRD01000052.1	25743	25752	+	8.22619	3.31e-05	1	AACGAACCGC
RACAAACCGC	MEME-2	NZ_LZRD01000051.1	26849	26858	+	8.22619	3.31e-05	1	AACAACCCGC
RACAAACCGC	MEME-2	NZ_LZRD01000041.1	27855	27864	+	8.22619	3.31e-05	1	AACAAGCCGC
RACAAACCGC	MEME-2	NZ_LZRD01000030.1	28681	28690	-	8.22619	3.31e-05	1	AACACACCGC
RACAAACCGC	MEME-2	NZ_LZRD01000053.1	29071	29080	+	8.22619	3.31e-05	1	AACAAGCCGC
RACAAACCGC	MEME-2	NZ_LZRD01000012.1	29973	29982	-	8.22619	3.31e-05	1	AACACACCGC
RACAAACCGC	MEME-2	NZ_LZRD01000006.1	33324	33333	-	8.22619	3.31e-05	1	AACAAGCCGC
RACAAACCGC	MEME-2	NZ_LZRD01000049.1	33406	33415	-	8.22619	3.31e-05	1	AACAACCCGC
RACAAACCGC	MEME-2	NZ_LZRD01000026.1	35088	35097	+	8.22619	3.31e-05	1	AACAGACCGC
RACAAACCGC	MEME-2	NZ_LZRD01000042.1	44092	44101	-	8.22619	3.31e-05	1	AACGAACCGC
RACAAACCGC	MEME-2	NZ_LZRD01000020.1	44138	44147	+	8.22619	3.31e-05	1	AACAACCCGC
RACAAACCGC	MEME-2	NZ_LZRD01000038.1	46459	46468	+	8.22619	3.31e-05	1	AACAAGCCGC
RACAAACCGC	MEME-2	NZ_LZRD01000016.1	47302	47311	+	8.22619	3.31e-05	1	AACAGACCGC
RACAAACCGC	MEME-2	NZ_LZRD01000014.1	48772	48781	-	8.22619	3.31e-05	1	AACAGACCGC
RACAAACCGC	MEME-2	NZ_LZRD01000005.1	52516	52525	+	8.22619	3.31e-05	1	AACGAACCGC
RACAAACCGC	MEME-2	NZ_LZRD01000004.1	55167	55176	-	8.22619	3.31e-05	1	AACAACCCGC
RACAAACCGC	MEME-2	NZ_LZRD01000012.1	58235	58244	+	8.22619	3.31e-05	1	AACGAACCGC
RACAAACCGC	MEME-2	NZ_LZRD01000019.1	59769	59778	+	8.22619	3.31e-05	1	AACGAACCGC
RACAAACCGC	MEME-2	NZ_LZRD01000001.1	62025	62034	+	8.22619	3.31e-05	1	AACGAACCGC
RACAAACCGC	MEME-2	NZ_LZRD01000007.1	62886	62895	-	8.22619	3.31e-05	1	AACGAACCGC
RACAAACCGC	MEME-2	NZ_LZRD01000022.1	63231	63240	+	8.22619	3.31e-05	1	AACACACCGC
RACAAACCGC	MEME-2	NZ_LZRD01000034.1	63644	63653	-	8.22619	3.31e-05	1	AACAGACCGC
RACAAACCGC	MEME-2	NZ_LZRD01000028.1	68359	68368	-	8.22619	3.31e-05	1	AACAGACCGC
RACAAACCGC	MEME-2	NZ_LZRD01000013.1	68438	68447	-	8.22619	3.31e-05	1	AACAACCCGC
RACAAACCGC	MEME-2	NZ_LZRD01000019.1	69328	69337	-	8.22619	3.31e-05	1	AACAGACCGC
RACAAACCGC	MEME-2	NZ_LZRD01000007.1	71296	71305	+	8.22619	3.31e-05	1	AACACACCGC
RACAAACCGC	MEME-2	NZ_LZRD01000025.1	77492	77501	-	8.22619	3.31e-05	1	AACACACCGC
RACAAACCGC	MEME-2	NZ_LZRD01000023.1	84612	84621	+	8.22619	3.31e-05	1	AACAGACCGC
RACAAACCGC	MEME-2	NZ_LZRD01000021.1	101865	101874	+	8.22619	3.31e-05	1	AACAAGCCGC
RACAAACCGC	MEME-2	NZ_LZRD01000022.1	105429	105438	-	8.22619	3.31e-05	1	AACACACCGC
RACAAACCGC	MEME-2	NZ_LZRD01000017.1	106916	106925	+	8.22619	3.31e-05	1	AACAACCCGC
RACAAACCGC	MEME-2	NZ_LZRD01000003.1	116647	116656	-	8.22619	3.31e-05	1	AACAACCCGC
RACAAACCGC	MEME-2	NZ_LZRD01000002.1	117715	117724	+	8.22619	3.31e-05	1	AACACACCGC
RACAAACCGC	MEME-2	NZ_LZRD01000020.1	121540	121549	-	8.22619	3.31e-05	1	AACAACCCGC
RACAAACCGC	MEME-2	NZ_LZRD01000014.1	122500	122509	+	8.22619	3.31e-05	1	AACGAACCGC
RACAAACCGC	MEME-2	NZ_LZRD01000012.1	122549	122558	+	8.22619	3.31e-05	1	AACGAACCGC
RACAAACCGC	MEME-2	NZ_LZRD01000006.1	134093	134102	+	8.22619	3.31e-05	1	AACAAGCCGC
RACAAACCGC	MEME-2	NZ_LZRD01000021.1	139813	139822	-	8.22619	3.31e-05	1	AACAACCCGC
RACAAACCGC	MEME-2	NZ_LZRD01000005.1	154182	154191	+	8.22619	3.31e-05	1	AACAGACCGC
RACAAACCGC	MEME-2	NZ_LZRD01000013.1	157556	157565	+	8.22619	3.31e-05	1	AACATACCGC
RACAAACCGC	MEME-2	NZ_LZRD01000005.1	162551	162560	+	8.22619	3.31e-05	1	AACAAGCCGC
RACAAACCGC	MEME-2	NZ_LZRD01000013.1	163225	163234	-	8.22619	3.31e-05	1	AACAAGCCGC
RACAAACCGC	MEME-2	NZ_LZRD01000006.1	163579	163588	-	8.22619	3.31e-05	1	AACAACCCGC
RACAAACCGC	MEME-2	NZ_LZRD01000004.1	164078	164087	+	8.22619	3.31e-05	1	AACAACCCGC
RACAAACCGC	MEME-2	NZ_LZRD01000001.1	166442	166451	-	8.22619	3.31e-05	1	AACAACCCGC
RACAAACCGC	MEME-2	NZ_LZRD01000001.1	166526	166535	-	8.22619	3.31e-05	1	AACAAGCCGC
RACAAACCGC	MEME-2	NZ_LZRD01000012.1	167958	167967	-	8.22619	3.31e-05	1	AACAACCCGC
RACAAACCGC	MEME-2	NZ_LZRD01000017.1	169192	169201	-	8.22619	3.31e-05	1	AACAACCCGC
RACAAACCGC	MEME-2	NZ_LZRD01000009.1	174475	174484	+	8.22619	3.31e-05	1	AACCAACCGC
RACAAACCGC	MEME-2	NZ_LZRD01000003.1	179311	179320	-	8.22619	3.31e-05	1	AACCAACCGC
RACAAACCGC	MEME-2	NZ_LZRD01000009.1	183541	183550	-	8.22619	3.31e-05	1	AACAAGCCGC
RACAAACCGC	MEME-2	NZ_LZRD01000011.1	196680	196689	+	8.22619	3.31e-05	1	AACACACCGC
RACAAACCGC	MEME-2	NZ_LZRD01000023.1	215888	215897	-	8.22619	3.31e-05	1	AACACACCGC
RACAAACCGC	MEME-2	NZ_LZRD01000012.1	234059	234068	+	8.22619	3.31e-05	1	AACAACCCGC
RACAAACCGC	MEME-2	NZ_LZRD01000023.1	249982	249991	+	8.22619	3.31e-05	1	AACAGACCGC
RACAAACCGC	MEME-2	NZ_LZRD01000002.1	268826	268835	-	8.22619	3.31e-05	1	AACAACCCGC
RACAAACCGC	MEME-2	NZ_LZRD01000003.1	279147	279156	-	8.22619	3.31e-05	1	AACAAGCCGC
RACAAACCGC	MEME-2	NZ_LZRD01000019.1	290966	290975	+	8.22619	3.31e-05	1	AACAGACCGC
RACAAACCGC	MEME-2	NZ_LZRD01000001.1	318739	318748	+	8.22619	3.31e-05	1	AACAGACCGC
RACAAACCGC	MEME-2	NZ_LZRD01000001.1	442448	442457	-	8.22619	3.31e-05	1	AACACACCGC
ACAAACCGCTDTGCYGGTTT	MEME-1	NZ_LZRD01000012.1	101712	101731	-	-5.16667	3.33e-05	0.951	GCGTACATGTGGTTTCGTTT
RACAAACCGC	MEME-2	NZ_LZRD01000061.1	12534	12543	-	8.09524	3.34e-05	1	GGAAAACCTG
RACAAACCGC	MEME-2	NZ_LZRD01000012.1	24456	24465	+	8.09524	3.34e-05	1	GGAAAACCTG
ACAAACCGCTDTGCYGGTTT	MEME-1	NZ_LZRD01000023.1	8845	8864	+	-5.17857	3.34e-05	0.951	ACCAACCTACGGTTCGGTAC
ACAAACCGCTDTGCYGGTTT	MEME-1	NZ_LZRD01000019.1	33039	33058	-	-5.17857	3.34e-05	0.951	AGGAACAGCCGCTCTTCTAT
ACAAACCGCTDTGCYGGTTT	MEME-1	NZ_LZRD01000032.1	51175	51194	-	-5.17857	3.34e-05	0.951	ACATCCCGGAGATCCGGTCC
ACAAACCGCTDTGCYGGTTT	MEME-1	NZ_LZRD01000005.1	153234	153253	+	-5.17857	3.34e-05	0.951	CCAAGCTGCGCAGCCGGTTC
ACAAACCGCTDTGCYGGTTT	MEME-1	NZ_LZRD01000005.1	318868	318887	+	-5.17857	3.34e-05	0.951	ACGAACTGCGCAGCCGGCTC
ACAAACCGCTDTGCYGGTTT	MEME-1	NZ_LZRD01000032.1	19185	19204	+	-5.19048	3.35e-05	0.951	CCAGACCTGGAAGCCGGGAT
RACAAACCGC	MEME-2	NZ_LZRD01000001.1	332025	332034	-	8.05952	3.36e-05	1	AAGAAACCTC
ACAAACCGCTDTGCYGGTTT	MEME-1	NZ_LZRD01000034.1	61999	62018	-	-5.20238	3.36e-05	0.951	ACCCACCTGTTCGCCGGGTT
RACAAACCGC	MEME-2	NZ_LZRD01000007.1	8710	8719	+	7.9881	3.37e-05	1	GGAAAACCTA
RACAAACCGC	MEME-2	NZ_LZRD01000017.1	46634	46643	+	7.9881	3.37e-05	1	GGAAAACCTA
ACAAACCGCTDTGCYGGTTT	MEME-1	NZ_LZRD01000013.1	27655	27674	-	-5.21429	3.37e-05	0.951	GAGAACCGCCCCGGTGGTTA
ACAAACCGCTDTGCYGGTTT	MEME-1	NZ_LZRD01000012.1	6912	6931	+	-5.2381	3.39e-05	0.951	AAGAACCTGCTGGCTGGCAG
ACAAACCGCTDTGCYGGTTT	MEME-1	NZ_LZRD01000041.1	24002	24021	+	-5.2381	3.39e-05	0.951	AAGTACCAGCGCGTTGGCTT
ACAAACCGCTDTGCYGGTTT	MEME-1	NZ_LZRD01000024.1	80643	80662	-	-5.2381	3.39e-05	0.951	AAAGACCCCCGTGTTCGTCT
ACAAACCGCTDTGCYGGTTT	MEME-1	NZ_LZRD01000019.1	216508	216527	-	-5.25	3.4e-05	0.951	TAATACCCGGGCGGCGGTTC
ACAAACCGCTDTGCYGGTTT	MEME-1	NZ_LZRD01000002.1	382945	382964	+	-5.25	3.4e-05	0.951	AGCAACATCTACGGCGGTAC
RACAAACCGC	MEME-2	NZ_LZRD01000027.1	276	285	+	7.83333	3.42e-05	1	CAAAAACCGC
RACAAACCGC	MEME-2	NZ_LZRD01000049.1	33213	33222	-	7.83333	3.42e-05	1	CAAAAACCGC
RACAAACCGC	MEME-2	NZ_LZRD01000023.1	80646	80655	+	7.83333	3.42e-05	1	CAAAAACCGC
RACAAACCGC	MEME-2	NZ_LZRD01000026.1	89859	89868	+	7.83333	3.42e-05	1	CAAAAACCGC
RACAAACCGC	MEME-2	NZ_LZRD01000022.1	156643	156652	+	7.83333	3.42e-05	1	CAAAAACCGC
RACAAACCGC	MEME-2	NZ_LZRD01000017.1	157498	157507	+	7.83333	3.42e-05	1	CAAAAACCGC
ACAAACCGCTDTGCYGGTTT	MEME-1	NZ_LZRD01000006.1	151360	151379	+	-5.27381	3.42e-05	0.951	ACGTACCGCTGCTCTGCATC
ACAAACCGCTDTGCYGGTTT	MEME-1	NZ_LZRD01000005.1	56902	56921	+	-5.30952	3.45e-05	0.951	TCATACCGCTCCTTCTGATC
ACAAACCGCTDTGCYGGTTT	MEME-1	NZ_LZRD01000007.1	91881	91900	-	-5.32143	3.46e-05	0.951	CCGAACCTGTGGGCGGGCAT
ACAAACCGCTDTGCYGGTTT	MEME-1	NZ_LZRD01000011.1	119160	119179	+	-5.32143	3.46e-05	0.951	ACGAAGTTCGGGGCCGGTTC
ACAAACCGCTDTGCYGGTTT	MEME-1	NZ_LZRD01000064.1	15601	15620	-	-5.35714	3.49e-05	0.951	AAGAGCCGCTGCGTCAGTAC
ACAAACCGCTDTGCYGGTTT	MEME-1	NZ_LZRD01000023.1	20792	20811	-	-5.35714	3.49e-05	0.951	CCGAACTGCTGGGCCGGCTC
ACAAACCGCTDTGCYGGTTT	MEME-1	NZ_LZRD01000002.1	226130	226149	+	-5.35714	3.49e-05	0.951	AAAAACTGGTGAGTGTATTC
ACAAACCGCTDTGCYGGTTT	MEME-1	NZ_LZRD01000019.1	295673	295692	+	-5.35714	3.49e-05	0.951	ACGAGCCGGACGTGCTGTAC
ACAAACCGCTDTGCYGGTTT	MEME-1	NZ_LZRD01000016.1	192840	192859	-	-5.36905	3.5e-05	0.951	GCGTACCGCCGCGTCGGTCT
ACAAACCGCTDTGCYGGTTT	MEME-1	NZ_LZRD01000024.1	13731	13750	-	-5.38095	3.51e-05	0.951	CCGCACCGGACGCCCGGTTT
ACAAACCGCTDTGCYGGTTT	MEME-1	NZ_LZRD01000025.1	31803	31822	-	-5.38095	3.51e-05	0.951	ACCTTCCTGAGCGGCGGTTT
ACAAACCGCTDTGCYGGTTT	MEME-1	NZ_LZRD01000029.1	84271	84290	-	-5.38095	3.51e-05	0.951	GCGAACCGCCGGGCCGGGTC
ACAAACCGCTDTGCYGGTTT	MEME-1	NZ_LZRD01000001.1	64413	64432	-	-5.39286	3.52e-05	0.951	ACAAACACGCGGACTGGCTC
ACAAACCGCTDTGCYGGTTT	MEME-1	NZ_LZRD01000029.1	20352	20371	-	-5.41667	3.54e-05	0.951	ATCAACAGCCCCGGTGGTTC
ACAAACCGCTDTGCYGGTTT	MEME-1	NZ_LZRD01000049.1	32054	32073	+	-5.44048	3.56e-05	0.951	CAGAACAGCTCGGTCGCCTT
ACAAACCGCTDTGCYGGTTT	MEME-1	NZ_LZRD01000019.1	3872	3891	+	-5.45238	3.57e-05	0.951	CCGCACCGGCTGCTCGGTTT
RACAAACCGC	MEME-2	NZ_LZRD01000046.1	4466	4475	+	7.80952	3.58e-05	1	TACAAACCGG
RACAAACCGC	MEME-2	NZ_LZRD01000016.1	7872	7881	+	7.80952	3.58e-05	1	TACAAACCGG
RACAAACCGC	MEME-2	NZ_LZRD01000021.1	10261	10270	+	7.80952	3.58e-05	1	AACAAACATC
RACAAACCGC	MEME-2	NZ_LZRD01000010.1	221459	221468	+	7.80952	3.58e-05	1	AACAAACATC
RACAAACCGC	MEME-2	NZ_LZRD01000007.1	241577	241586	+	7.80952	3.58e-05	1	CACAAACCGG
RACAAACCGC	MEME-2	NZ_LZRD01000001.1	243663	243672	+	7.80952	3.58e-05	1	AACAAATCTC
RACAAACCGC	MEME-2	NZ_LZRD01000008.1	274515	274524	+	7.80952	3.58e-05	1	CACAAACCGG
RACAAACCGC	MEME-2	NZ_LZRD01000004.1	286342	286351	+	7.80952	3.58e-05	1	AACAAAGCTC
ACAAACCGCTDTGCYGGTTT	MEME-1	NZ_LZRD01000008.1	45301	45320	+	-5.46429	3.58e-05	0.951	ACCACCCGCTGGGCCCGTTC
ACAAACCGCTDTGCYGGTTT	MEME-1	NZ_LZRD01000015.1	129253	129272	+	-5.46429	3.58e-05	0.951	CCGAACCGCTCACCCGGCTC
ACAAACCGCTDTGCYGGTTT	MEME-1	NZ_LZRD01000004.1	245098	245117	-	-5.46429	3.58e-05	0.951	TCAGACCGCTTCGGCGGTCT
ACAAACCGCTDTGCYGGTTT	MEME-1	NZ_LZRD01000004.1	286311	286330	+	-5.46429	3.58e-05	0.951	ACATATAGGTCTGCTTCTTG
ACAAACCGCTDTGCYGGTTT	MEME-1	NZ_LZRD01000027.1	90249	90268	+	-5.4881	3.6e-05	0.951	ACGAAGCGGACCGTCAGTTC
ACAAACCGCTDTGCYGGTTT	MEME-1	NZ_LZRD01000011.1	72809	72828	+	-5.5	3.61e-05	0.951	ACGATCAGCGGGTCCGGCTT
ACAAACCGCTDTGCYGGTTT	MEME-1	NZ_LZRD01000012.1	189460	189479	+	-5.5	3.61e-05	0.951	ACGAACCCGCCCGTCGGCAC
ACAAACCGCTDTGCYGGTTT	MEME-1	NZ_LZRD01000030.1	30744	30763	+	-5.5119	3.62e-05	0.951	CCGTAGATCAACTCTGGTTC
ACAAACCGCTDTGCYGGTTT	MEME-1	NZ_LZRD01000017.1	141478	141497	-	-5.5119	3.62e-05	0.951	CCAGCCCGGTCTGCCTGTAC
ACAAACCGCTDTGCYGGTTT	MEME-1	NZ_LZRD01000019.1	232446	232465	-	-5.5119	3.62e-05	0.951	CCAATCCGCACCTCGGGTTC
ACAAACCGCTDTGCYGGTTT	MEME-1	NZ_LZRD01000023.1	39873	39892	+	-5.52381	3.63e-05	0.951	CCGTACCCGTGCGGCTGTGT
ACAAACCGCTDTGCYGGTTT	MEME-1	NZ_LZRD01000006.1	142541	142560	+	-5.52381	3.63e-05	0.951	CCGAACCGCGCCTCCTGATC
ACAAACCGCTDTGCYGGTTT	MEME-1	NZ_LZRD01000009.1	259788	259807	+	-5.52381	3.63e-05	0.951	CAACACCGGACCGGTGGTCT
ACAAACCGCTDTGCYGGTTT	MEME-1	NZ_LZRD01000001.1	291799	291818	-	-5.52381	3.63e-05	0.951	ACGAACGCCGGCGGCGGTAC
ACAAACCGCTDTGCYGGTTT	MEME-1	NZ_LZRD01000001.1	399641	399660	-	-5.52381	3.63e-05	0.951	CACCACGGCAATGCCGGTTT
ACAAACCGCTDTGCYGGTTT	MEME-1	NZ_LZRD01000014.1	49893	49912	+	-5.53571	3.64e-05	0.951	ACATCCCCCAGCTCTGGCAT
ACAAACCGCTDTGCYGGTTT	MEME-1	NZ_LZRD01000003.1	256186	256205	+	-5.53571	3.64e-05	0.951	CCCTGCCGCTGAGCCTGTTC
ACAAACCGCTDTGCYGGTTT	MEME-1	NZ_LZRD01000020.1	62448	62467	+	-5.54762	3.65e-05	0.951	CGAAACCTGAGCGCCGCTTC
ACAAACCGCTDTGCYGGTTT	MEME-1	NZ_LZRD01000012.1	60481	60500	-	-5.57143	3.67e-05	0.951	ACGTACCGGAGGGGCGGCAC
ACAAACCGCTDTGCYGGTTT	MEME-1	NZ_LZRD01000013.1	72155	72174	-	-5.57143	3.67e-05	0.951	GCCAACATGGGCGCCGGTAT
ACAAACCGCTDTGCYGGTTT	MEME-1	NZ_LZRD01000021.1	125101	125120	-	-5.57143	3.67e-05	0.951	ACAAGCTCGGCATCTGGTTC
ACAAACCGCTDTGCYGGTTT	MEME-1	NZ_LZRD01000021.1	140999	141018	+	-5.57143	3.67e-05	0.951	ACGATCAGCTTCTGCTGGTT
ACAAACCGCTDTGCYGGTTT	MEME-1	NZ_LZRD01000014.1	8951	8970	-	-5.58333	3.69e-05	0.951	ACATAGCGCTCCGGCTGGTC
ACAAACCGCTDTGCYGGTTT	MEME-1	NZ_LZRD01000001.1	23965	23984	+	-5.58333	3.69e-05	0.951	CCACACCTCGGCGGTGGTGT
ACAAACCGCTDTGCYGGTTT	MEME-1	NZ_LZRD01000003.1	76416	76435	+	-5.58333	3.69e-05	0.951	CCGTACCGCTCGTCCGGGAC
ACAAACCGCTDTGCYGGTTT	MEME-1	NZ_LZRD01000004.1	167272	167291	-	-5.58333	3.69e-05	0.951	GAAGACCGGCTTGTCGGCTT
GCTGGTTTBT	MEME-3	NZ_LZRD01000061.1	5065	5074	+	10.7143	3.69e-05	0.849	GCCGGTCTGT
GCTGGTTTBT	MEME-3	NZ_LZRD01000032.1	6400	6409	+	10.7143	3.69e-05	0.849	GCCGGTCTGT
GCTGGTTTBT	MEME-3	NZ_LZRD01000069.1	7211	7220	+	10.7143	3.69e-05	0.849	CCTGGTCTCT
GCTGGTTTBT	MEME-3	NZ_LZRD01000049.1	7447	7456	+	10.7143	3.69e-05	0.849	GCCGGTCTGT
GCTGGTTTBT	MEME-3	NZ_LZRD01000025.1	9122	9131	-	10.7143	3.69e-05	0.849	GCCGGTCTGT
GCTGGTTTBT	MEME-3	NZ_LZRD01000046.1	11852	11861	-	10.7143	3.69e-05	0.849	GCCGGTCTGT
GCTGGTTTBT	MEME-3	NZ_LZRD01000055.1	16811	16820	+	10.7143	3.69e-05	0.849	GCCGGTCTGT
GCTGGTTTBT	MEME-3	NZ_LZRD01000055.1	19063	19072	+	10.7143	3.69e-05	0.849	GCCGGTCTGT
GCTGGTTTBT	MEME-3	NZ_LZRD01000018.1	22885	22894	+	10.7143	3.69e-05	0.849	GCGGGTCTGT
GCTGGTTTBT	MEME-3	NZ_LZRD01000040.1	25715	25724	+	10.7143	3.69e-05	0.849	GCGGGTCTGT
GCTGGTTTBT	MEME-3	NZ_LZRD01000037.1	29757	29766	+	10.7143	3.69e-05	0.849	GCGGGTCTGT
GCTGGTTTBT	MEME-3	NZ_LZRD01000012.1	33269	33278	+	10.7143	3.69e-05	0.849	GCGGGTCTGT
GCTGGTTTBT	MEME-3	NZ_LZRD01000016.1	33954	33963	+	10.7143	3.69e-05	0.849	GCCGGTCTGT
GCTGGTTTBT	MEME-3	NZ_LZRD01000040.1	39853	39862	-	10.7143	3.69e-05	0.849	GCCGGTCTGT
GCTGGTTTBT	MEME-3	NZ_LZRD01000020.1	40582	40591	-	10.7143	3.69e-05	0.849	GCGGGTCTGT
GCTGGTTTBT	MEME-3	NZ_LZRD01000025.1	45413	45422	+	10.7143	3.69e-05	0.849	GCCGGTCTGT
GCTGGTTTBT	MEME-3	NZ_LZRD01000024.1	46157	46166	+	10.7143	3.69e-05	0.849	GCCGGTCTGT
GCTGGTTTBT	MEME-3	NZ_LZRD01000007.1	48481	48490	-	10.7143	3.69e-05	0.849	GCCGGTCTGT
GCTGGTTTBT	MEME-3	NZ_LZRD01000015.1	56405	56414	+	10.7143	3.69e-05	0.849	GCCGGTCTGT
GCTGGTTTBT	MEME-3	NZ_LZRD01000032.1	56735	56744	-	10.7143	3.69e-05	0.849	GCCGGTCTGT
GCTGGTTTBT	MEME-3	NZ_LZRD01000022.1	64543	64552	-	10.7143	3.69e-05	0.849	GCCGGTCTGT
GCTGGTTTBT	MEME-3	NZ_LZRD01000005.1	67909	67918	-	10.7143	3.69e-05	0.849	GCGGGTCTGT
GCTGGTTTBT	MEME-3	NZ_LZRD01000024.1	71542	71551	+	10.7143	3.69e-05	0.849	GCGGGTCTGT
GCTGGTTTBT	MEME-3	NZ_LZRD01000001.1	77623	77632	+	10.7143	3.69e-05	0.849	GCCGGTCTGT
GCTGGTTTBT	MEME-3	NZ_LZRD01000030.1	86831	86840	+	10.7143	3.69e-05	0.849	GCCGGTCTGT
GCTGGTTTBT	MEME-3	NZ_LZRD01000026.1	108323	108332	+	10.7143	3.69e-05	0.849	GCGGGTCTGT
GCTGGTTTBT	MEME-3	NZ_LZRD01000007.1	109421	109430	-	10.7143	3.69e-05	0.849	GCCGGTCTGT
GCTGGTTTBT	MEME-3	NZ_LZRD01000002.1	124280	124289	-	10.7143	3.69e-05	0.849	GCCGGTCTGT
GCTGGTTTBT	MEME-3	NZ_LZRD01000007.1	126932	126941	+	10.7143	3.69e-05	0.849	GCGGGTCTGT
GCTGGTTTBT	MEME-3	NZ_LZRD01000015.1	129171	129180	-	10.7143	3.69e-05	0.849	GCCGGTCTGT
GCTGGTTTBT	MEME-3	NZ_LZRD01000008.1	129428	129437	+	10.7143	3.69e-05	0.849	GCCGGTCTGT
GCTGGTTTBT	MEME-3	NZ_LZRD01000020.1	132760	132769	+	10.7143	3.69e-05	0.849	GCGGGTCTGT
GCTGGTTTBT	MEME-3	NZ_LZRD01000010.1	134059	134068	-	10.7143	3.69e-05	0.849	GCCGGTCTGT
GCTGGTTTBT	MEME-3	NZ_LZRD01000020.1	137080	137089	-	10.7143	3.69e-05	0.849	GCGGGTCTGT
GCTGGTTTBT	MEME-3	NZ_LZRD01000020.1	137106	137115	+	10.7143	3.69e-05	0.849	GCGGGTCTGT
GCTGGTTTBT	MEME-3	NZ_LZRD01000002.1	143518	143527	-	10.7143	3.69e-05	0.849	GCCGGTCTGT
GCTGGTTTBT	MEME-3	NZ_LZRD01000013.1	153757	153766	-	10.7143	3.69e-05	0.849	GCCGGTCTGT
GCTGGTTTBT	MEME-3	NZ_LZRD01000002.1	155706	155715	-	10.7143	3.69e-05	0.849	GCCGGTCTGT
GCTGGTTTBT	MEME-3	NZ_LZRD01000023.1	156520	156529	-	10.7143	3.69e-05	0.849	GCCGGTCTGT
GCTGGTTTBT	MEME-3	NZ_LZRD01000008.1	171899	171908	-	10.7143	3.69e-05	0.849	GCGGGTCTGT
GCTGGTTTBT	MEME-3	NZ_LZRD01000017.1	176493	176502	+	10.7143	3.69e-05	0.849	GCCGGTCTGT
GCTGGTTTBT	MEME-3	NZ_LZRD01000010.1	193765	193774	-	10.7143	3.69e-05	0.849	GCCGGTCTGT
GCTGGTTTBT	MEME-3	NZ_LZRD01000023.1	205496	205505	-	10.7143	3.69e-05	0.849	GCCGGTCTGT
GCTGGTTTBT	MEME-3	NZ_LZRD01000008.1	211425	211434	+	10.7143	3.69e-05	0.849	GCGGGTCTGT
GCTGGTTTBT	MEME-3	NZ_LZRD01000004.1	229528	229537	+	10.7143	3.69e-05	0.849	GCCGGTCTGT
GCTGGTTTBT	MEME-3	NZ_LZRD01000003.1	230669	230678	-	10.7143	3.69e-05	0.849	GCCGGTCTGT
GCTGGTTTBT	MEME-3	NZ_LZRD01000008.1	248299	248308	+	10.7143	3.69e-05	0.849	GCCGGTCTGT
GCTGGTTTBT	MEME-3	NZ_LZRD01000004.1	253466	253475	-	10.7143	3.69e-05	0.849	CCTGGTCTCT
GCTGGTTTBT	MEME-3	NZ_LZRD01000001.1	436488	436497	+	10.7143	3.69e-05	0.849	GCCGGTCTGT
GCTGGTTTBT	MEME-3	NZ_LZRD01000001.1	462224	462233	-	10.7143	3.69e-05	0.849	GCCGGTCTGT
RACAAACCGC	MEME-2	NZ_LZRD01000059.1	2819	2828	+	7.79762	3.69e-05	1	GATAAACCGC
RACAAACCGC	MEME-2	NZ_LZRD01000045.1	3184	3193	-	7.79762	3.69e-05	1	GAGAAACCGC
RACAAACCGC	MEME-2	NZ_LZRD01000017.1	10847	10856	+	7.79762	3.69e-05	1	GAGAAACCGC
RACAAACCGC	MEME-2	NZ_LZRD01000037.1	12368	12377	-	7.79762	3.69e-05	1	GAGAAACCGC
RACAAACCGC	MEME-2	NZ_LZRD01000017.1	45504	45513	+	7.79762	3.69e-05	1	GATAAACCGC
RACAAACCGC	MEME-2	NZ_LZRD01000002.1	49178	49187	+	7.79762	3.69e-05	1	GAGAAACCGC
RACAAACCGC	MEME-2	NZ_LZRD01000012.1	135078	135087	+	7.79762	3.69e-05	1	GAGAAACCGC
ACAAACCGCTDTGCYGGTTT	MEME-1	NZ_LZRD01000010.1	190736	190755	-	-5.59524	3.7e-05	0.951	ACGCACCGCCCACCTGGTAC
ACAAACCGCTDTGCYGGTTT	MEME-1	NZ_LZRD01000010.1	243655	243674	-	-5.60714	3.71e-05	0.951	ACGAACGTCGACGTCTGCAT
ACAAACCGCTDTGCYGGTTT	MEME-1	NZ_LZRD01000028.1	12486	12505	+	-5.61905	3.72e-05	0.951	ACAAGTCGGCAAACCGGTAT
ACAAACCGCTDTGCYGGTTT	MEME-1	NZ_LZRD01000042.1	26533	26552	-	-5.61905	3.72e-05	0.951	ACGAACCTCCTGGTCGCCTC
ACAAACCGCTDTGCYGGTTT	MEME-1	NZ_LZRD01000024.1	31037	31056	+	-5.61905	3.72e-05	0.951	ACATTCCGCCGGTCCTCTTC
ACAAACCGCTDTGCYGGTTT	MEME-1	NZ_LZRD01000004.1	288241	288260	+	-5.61905	3.72e-05	0.951	AAGAACCTCGACTTCGGCTG
ACAAACCGCTDTGCYGGTTT	MEME-1	NZ_LZRD01000036.1	5013	5032	-	-5.63095	3.73e-05	0.951	AACGACCTCTTCGGCGGTAC
ACAAACCGCTDTGCYGGTTT	MEME-1	NZ_LZRD01000065.1	5206	5225	+	-5.63095	3.73e-05	0.951	CAGAACCCGTACGGCGGTCC
ACAAACCGCTDTGCYGGTTT	MEME-1	NZ_LZRD01000031.1	75285	75304	+	-5.63095	3.73e-05	0.951	ACGACCCGCAGGGCCCGTAC
ACAAACCGCTDTGCYGGTTT	MEME-1	NZ_LZRD01000003.1	172803	172822	+	-5.63095	3.73e-05	0.951	GCGTACCGGCAGGCCTGGTT
ACAAACCGCTDTGCYGGTTT	MEME-1	NZ_LZRD01000036.1	244	263	+	-5.65476	3.75e-05	0.951	ACGAACGGCCGTGTTTTTGT
GCTGGTTTBT	MEME-3	NZ_LZRD01000040.1	5630	5639	+	10.6429	3.75e-05	0.849	CCGGTTTTGT
GCTGGTTTBT	MEME-3	NZ_LZRD01000050.1	11799	11808	-	10.6429	3.75e-05	0.849	CCCGTTTTGT
GCTGGTTTBT	MEME-3	NZ_LZRD01000007.1	25171	25180	-	10.6429	3.75e-05	0.849	CCGGTTTTGT
GCTGGTTTBT	MEME-3	NZ_LZRD01000029.1	29067	29076	+	10.6429	3.75e-05	0.849	CCGGTTTTGT
GCTGGTTTBT	MEME-3	NZ_LZRD01000015.1	49080	49089	+	10.6429	3.75e-05	0.849	CCGGTTTTGT
GCTGGTTTBT	MEME-3	NZ_LZRD01000010.1	106123	106132	-	10.6429	3.75e-05	0.849	CCCGTTTTGT
ACAAACCGCTDTGCYGGTTT	MEME-1	NZ_LZRD01000002.1	1820	1839	+	-5.67857	3.77e-05	0.951	ACGAGTCCCTGGTCCGGTTC
ACAAACCGCTDTGCYGGTTT	MEME-1	NZ_LZRD01000012.1	11663	11682	+	-5.69048	3.78e-05	0.951	CAATCCAGGTGGTCTGGTTG
GCTGGTTTBT	MEME-3	NZ_LZRD01000047.1	18422	18431	+	10.631	3.79e-05	0.849	GCTGTTTGTC
GCTGGTTTBT	MEME-3	NZ_LZRD01000025.1	50688	50697	-	10.631	3.79e-05	0.849	GCTGTTTGTC
GCTGGTTTBT	MEME-3	NZ_LZRD01000011.1	184687	184696	-	10.631	3.79e-05	0.849	GCTGTTTGTC
ACAAACCGCTDTGCYGGTTT	MEME-1	NZ_LZRD01000017.1	102850	102869	-	-5.70238	3.79e-05	0.951	ACGAGCAGCTGGTCCGGTCC
ACAAACCGCTDTGCYGGTTT	MEME-1	NZ_LZRD01000013.1	154119	154138	+	-5.70238	3.79e-05	0.951	ACAACTAGATAGTGCGGTTT
ACAAACCGCTDTGCYGGTTT	MEME-1	NZ_LZRD01000005.1	295071	295090	+	-5.71429	3.8e-05	0.951	GCATACGCGGGATCCTGTTT
ACAAACCGCTDTGCYGGTTT	MEME-1	NZ_LZRD01000025.1	123522	123541	+	-5.72619	3.81e-05	0.951	ACGTCCAGCTGTTCTGGCTC
ACAAACCGCTDTGCYGGTTT	MEME-1	NZ_LZRD01000002.1	319160	319179	+	-5.72619	3.81e-05	0.951	CCTCACCGGTACGCCGGTAC
ACAAACCGCTDTGCYGGTTT	MEME-1	NZ_LZRD01000032.1	63979	63998	+	-5.7381	3.82e-05	0.951	ACGTACCGGACGTCTGGCTG
ACAAACCGCTDTGCYGGTTT	MEME-1	NZ_LZRD01000011.1	195954	195973	+	-5.7381	3.82e-05	0.951	TCGAATCGCTGCGGCTGTTC
ACAAACCGCTDTGCYGGTTT	MEME-1	NZ_LZRD01000049.1	7733	7752	+	-5.75	3.83e-05	0.951	ACAGCCCGGTTGGTTTGGAT
ACAAACCGCTDTGCYGGTTT	MEME-1	NZ_LZRD01000028.1	18500	18519	+	-5.75	3.83e-05	0.951	AATACTCTCTGTGTTTGTTC
ACAAACCGCTDTGCYGGTTT	MEME-1	NZ_LZRD01000002.1	48480	48499	+	-5.75	3.83e-05	0.951	TCATTCCGCTGCGGCTGTTC
ACAAACCGCTDTGCYGGTTT	MEME-1	NZ_LZRD01000033.1	51405	51424	-	-5.75	3.83e-05	0.951	CCGTAGATCGCCTCTTGTTT
ACAAACCGCTDTGCYGGTTT	MEME-1	NZ_LZRD01000023.1	49067	49086	+	-5.7619	3.84e-05	0.951	ACCAGCAGCGCCGCCGGTTC
ACAAACCGCTDTGCYGGTTT	MEME-1	NZ_LZRD01000001.1	190490	190509	-	-5.7619	3.84e-05	0.951	GGAACCCTCTTCGGCGGTTT
ACAAACCGCTDTGCYGGTTT	MEME-1	NZ_LZRD01000010.1	223755	223774	+	-5.7619	3.84e-05	0.951	ACCAGGATGTTGGCCGGTTT
RACAAACCGC	MEME-2	NZ_LZRD01000070.1	6215	6224	-	7.70238	3.85e-05	1	GACAAACCAC
RACAAACCGC	MEME-2	NZ_LZRD01000042.1	11769	11778	+	7.70238	3.85e-05	1	CACAAACCGA
RACAAACCGC	MEME-2	NZ_LZRD01000015.1	26892	26901	+	7.70238	3.85e-05	1	GACAAACCCC
RACAAACCGC	MEME-2	NZ_LZRD01000020.1	33032	33041	+	7.70238	3.85e-05	1	GACAAACCAC
RACAAACCGC	MEME-2	NZ_LZRD01000030.1	50355	50364	+	7.70238	3.85e-05	1	CACAAACCGA
RACAAACCGC	MEME-2	NZ_LZRD01000033.1	65174	65183	-	7.70238	3.85e-05	1	CACAAACCGA
RACAAACCGC	MEME-2	NZ_LZRD01000009.1	111760	111769	+	7.70238	3.85e-05	1	GACAAACCCC
RACAAACCGC	MEME-2	NZ_LZRD01000010.1	132470	132479	-	7.70238	3.85e-05	1	GACAAACCCC
RACAAACCGC	MEME-2	NZ_LZRD01000020.1	155323	155332	+	7.70238	3.85e-05	1	GACAAACCCC
RACAAACCGC	MEME-2	NZ_LZRD01000001.1	378169	378178	+	7.70238	3.85e-05	1	GACAAACCCC
ACAAACCGCTDTGCYGGTTT	MEME-1	NZ_LZRD01000063.1	5258	5277	-	-5.77381	3.86e-05	0.951	ACGACCCGGAGGTCTTCTTC
ACAAACCGCTDTGCYGGTTT	MEME-1	NZ_LZRD01000048.1	22806	22825	-	-5.77381	3.86e-05	0.951	CAGTACCCCTCGTACGGTTC
ACAAACCGCTDTGCYGGTTT	MEME-1	NZ_LZRD01000014.1	163160	163179	+	-5.77381	3.86e-05	0.951	CCAGACCTTTAGGCCGGGTT
ACAAACCGCTDTGCYGGTTT	MEME-1	NZ_LZRD01000001.1	312702	312721	-	-5.77381	3.86e-05	0.951	ACAAACAAGCGTGATGGGAT
ACAAACCGCTDTGCYGGTTT	MEME-1	NZ_LZRD01000001.1	325598	325617	-	-5.77381	3.86e-05	0.951	GCAGACCTCTGTGCCGGTCC
ACAAACCGCTDTGCYGGTTT	MEME-1	NZ_LZRD01000039.1	23146	23165	-	-5.78571	3.87e-05	0.951	GCGAACAGCTGGTCCGGGTC
ACAAACCGCTDTGCYGGTTT	MEME-1	NZ_LZRD01000019.1	179200	179219	-	-5.78571	3.87e-05	0.951	CATAACCGCTGTTGGGGTAC
ACAAACCGCTDTGCYGGTTT	MEME-1	NZ_LZRD01000007.1	229352	229371	-	-5.79762	3.88e-05	0.951	ACAAAGATCGCTGTTGATTG
ACAAACCGCTDTGCYGGTTT	MEME-1	NZ_LZRD01000005.1	175777	175796	-	-5.84524	3.92e-05	0.951	AAAGGCCCGTCATGCGGTAT
ACAAACCGCTDTGCYGGTTT	MEME-1	NZ_LZRD01000001.1	448091	448110	-	-5.84524	3.92e-05	0.951	TCGTAGATCAGGGCCGGTTT
ACAAACCGCTDTGCYGGTTT	MEME-1	NZ_LZRD01000004.1	14336	14355	+	-5.85714	3.93e-05	0.951	ACGAACTGCGCGGCCTCTTC
ACAAACCGCTDTGCYGGTTT	MEME-1	NZ_LZRD01000023.1	89981	90000	+	-5.85714	3.93e-05	0.951	ACCAACACCGTTGTCTGCTC
ACAAACCGCTDTGCYGGTTT	MEME-1	NZ_LZRD01000012.1	123134	123153	+	-5.85714	3.93e-05	0.951	AACAACCTCGACGGCTGGAT
ACAAACCGCTDTGCYGGTTT	MEME-1	NZ_LZRD01000008.1	251894	251913	-	-5.85714	3.93e-05	0.951	CCGAACAGCGTTTACGGCTT
ACAAACCGCTDTGCYGGTTT	MEME-1	NZ_LZRD01000007.1	264975	264994	-	-5.85714	3.93e-05	0.951	ACGAACCGCCCGTCCGGCAG
ACAAACCGCTDTGCYGGTTT	MEME-1	NZ_LZRD01000014.1	72360	72379	-	-5.86905	3.95e-05	0.951	CCAGACCGCTGTTCCGGTCG
ACAAACCGCTDTGCYGGTTT	MEME-1	NZ_LZRD01000017.1	89345	89364	+	-5.88095	3.96e-05	0.951	GCGAACCCCAACGTCGGCAT
ACAAACCGCTDTGCYGGTTT	MEME-1	NZ_LZRD01000031.1	57651	57670	+	-5.89286	3.97e-05	0.951	CCGGACCCCGGTGCTGGTCT
ACAAACCGCTDTGCYGGTTT	MEME-1	NZ_LZRD01000022.1	58770	58789	-	-5.89286	3.97e-05	0.951	ACGAACAACCAGTCCTGGAT
ACAAACCGCTDTGCYGGTTT	MEME-1	NZ_LZRD01000006.1	10205	10224	-	-5.90476	3.98e-05	0.951	CCGAACCGGAGAGCTCATTC
ACAAACCGCTDTGCYGGTTT	MEME-1	NZ_LZRD01000003.1	172805	172824	-	-5.90476	3.98e-05	0.951	TCAACCAGGCCTGCCGGTAC
ACAAACCGCTDTGCYGGTTT	MEME-1	NZ_LZRD01000050.1	23514	23533	-	-5.91667	3.99e-05	0.951	CAGTACCGCAGCGGCGGCAT
ACAAACCGCTDTGCYGGTTT	MEME-1	NZ_LZRD01000008.1	31240	31259	-	-5.91667	3.99e-05	0.951	ACCGACCTCGGTGTCGGTCT
ACAAACCGCTDTGCYGGTTT	MEME-1	NZ_LZRD01000029.1	31999	32018	-	-5.91667	3.99e-05	0.951	CCAGACCGGCGAGCCTCTTC
ACAAACCGCTDTGCYGGTTT	MEME-1	NZ_LZRD01000016.1	72018	72037	-	-5.91667	3.99e-05	0.951	ACGAACCGGTCGGCGCGCTT
ACAAACCGCTDTGCYGGTTT	MEME-1	NZ_LZRD01000008.1	256576	256595	-	-5.91667	3.99e-05	0.951	AAGTACCGCAGCGGCGGCAC
ACAAACCGCTDTGCYGGTTT	MEME-1	NZ_LZRD01000041.1	16960	16979	-	-5.92857	4e-05	0.951	CCAGACCGAAGCGCTTGTAC
ACAAACCGCTDTGCYGGTTT	MEME-1	NZ_LZRD01000012.1	51992	52011	+	-5.92857	4e-05	0.951	ACACGCCGAGAAGCCGGTAT
ACAAACCGCTDTGCYGGTTT	MEME-1	NZ_LZRD01000014.1	65903	65922	+	-5.92857	4e-05	0.951	ACGACCGGGAACTCCGGTTC
ACAAACCGCTDTGCYGGTTT	MEME-1	NZ_LZRD01000040.1	1300	1319	+	-5.94048	4.01e-05	0.951	AAGACCCCGCTGGCCGGTGT
ACAAACCGCTDTGCYGGTTT	MEME-1	NZ_LZRD01000029.1	22702	22721	-	-5.94048	4.01e-05	0.951	CGAACCCGCGTAGCTAGTTT
ACAAACCGCTDTGCYGGTTT	MEME-1	NZ_LZRD01000010.1	111241	111260	+	-5.94048	4.01e-05	0.951	CCGTGCACCTCGGCTGGTTC
ACAAACCGCTDTGCYGGTTT	MEME-1	NZ_LZRD01000005.1	201516	201535	-	-5.94048	4.01e-05	0.951	ACGAACAGGTTCTTCGGCAG
ACAAACCGCTDTGCYGGTTT	MEME-1	NZ_LZRD01000004.1	301240	301259	-	-5.94048	4.01e-05	0.951	AAGAACTGCTCCGCCAATTT
ACAAACCGCTDTGCYGGTTT	MEME-1	NZ_LZRD01000017.1	59821	59840	-	-5.96429	4.03e-05	0.951	CCGAACAGGTCTGCCGCCAT
ACAAACCGCTDTGCYGGTTT	MEME-1	NZ_LZRD01000008.1	283055	283074	+	-5.96429	4.03e-05	0.951	GCATACGGGTGGGTTTGTTG
ACAAACCGCTDTGCYGGTTT	MEME-1	NZ_LZRD01000060.1	17632	17651	+	-5.97619	4.05e-05	0.951	CCGAACGCGCCCGCCGGTTC
ACAAACCGCTDTGCYGGTTT	MEME-1	NZ_LZRD01000015.1	44219	44238	-	-5.97619	4.05e-05	0.951	GCAACCCGGCGCGCAGGTTT
ACAAACCGCTDTGCYGGTTT	MEME-1	NZ_LZRD01000011.1	116391	116410	-	-5.9881	4.06e-05	0.951	ACGAATCGGTCCGGTGGGTC
ACAAACCGCTDTGCYGGTTT	MEME-1	NZ_LZRD01000009.1	196957	196976	+	-5.9881	4.06e-05	0.951	CAGAACCGGGCCGTCGGCTC
ACAAACCGCTDTGCYGGTTT	MEME-1	NZ_LZRD01000002.1	339211	339230	+	-5.9881	4.06e-05	0.951	CAGTACCGCGCTTCCGGCTC
ACAAACCGCTDTGCYGGTTT	MEME-1	NZ_LZRD01000015.1	71846	71865	+	-6	4.07e-05	0.951	CCAAGCAGGTCAGCCGGATC
ACAAACCGCTDTGCYGGTTT	MEME-1	NZ_LZRD01000014.1	75249	75268	+	-6	4.07e-05	0.951	CCACACCGCTGCGGCGGCTC
ACAAACCGCTDTGCYGGTTT	MEME-1	NZ_LZRD01000005.1	200751	200770	+	-6	4.07e-05	0.951	AGGAACTGCTGATGCGGTAC
ACAAACCGCTDTGCYGGTTT	MEME-1	NZ_LZRD01000019.1	242652	242671	-	-6	4.07e-05	0.951	ACTGATATCAGTTCTTGTTT
ACAAACCGCTDTGCYGGTTT	MEME-1	NZ_LZRD01000009.1	264507	264526	-	-6	4.07e-05	0.951	CCAGAGCTGACCGGTTGTTT
ACAAACCGCTDTGCYGGTTT	MEME-1	NZ_LZRD01000002.1	8339	8358	-	-6.0119	4.08e-05	0.951	AAAAGCCCGTGCGGCGCTTC
ACAAACCGCTDTGCYGGTTT	MEME-1	NZ_LZRD01000023.1	9627	9646	+	-6.04762	4.11e-05	0.951	ACAAGCAGGTTCGTGCGTAT
ACAAACCGCTDTGCYGGTTT	MEME-1	NZ_LZRD01000053.1	27671	27690	+	-6.04762	4.11e-05	0.951	CTGACCACCTGAGTCGGTTT
ACAAACCGCTDTGCYGGTTT	MEME-1	NZ_LZRD01000017.1	162677	162696	-	-6.04762	4.11e-05	0.951	CCATACCGGCAGGTCTGCCT
ACAAACCGCTDTGCYGGTTT	MEME-1	NZ_LZRD01000002.1	272382	272401	-	-6.04762	4.11e-05	0.951	ACGCACGGCGCGGCCGGTTC
ACAAACCGCTDTGCYGGTTT	MEME-1	NZ_LZRD01000034.1	47362	47381	+	-6.05952	4.12e-05	0.951	ACAACCCGGAGATGCTGCTC
ACAAACCGCTDTGCYGGTTT	MEME-1	NZ_LZRD01000020.1	118898	118917	-	-6.07143	4.14e-05	0.951	GCGAACAGCAGCGACGGTTC
ACAAACCGCTDTGCYGGTTT	MEME-1	NZ_LZRD01000023.1	92144	92163	+	-6.08333	4.15e-05	0.951	ACGAGCCGGCGGGTCAGTTC
RACAAACCGC	MEME-2	NZ_LZRD01000021.1	6847	6856	-	7.54762	4.15e-05	1	GACAAACGGC
RACAAACCGC	MEME-2	NZ_LZRD01000047.1	18422	18431	-	7.54762	4.15e-05	1	GACAAACAGC
RACAAACCGC	MEME-2	NZ_LZRD01000018.1	19956	19965	+	7.54762	4.15e-05	1	GACAAACTGC
RACAAACCGC	MEME-2	NZ_LZRD01000055.1	24143	24152	-	7.54762	4.15e-05	1	GACAAACGGC
RACAAACCGC	MEME-2	NZ_LZRD01000041.1	31882	31891	+	7.54762	4.15e-05	1	GACAAAGCGC
RACAAACCGC	MEME-2	NZ_LZRD01000048.1	33223	33232	-	7.54762	4.15e-05	1	GACAAACTGC
RACAAACCGC	MEME-2	NZ_LZRD01000030.1	44042	44051	-	7.54762	4.15e-05	1	GACAAACTGC
RACAAACCGC	MEME-2	NZ_LZRD01000029.1	44641	44650	-	7.54762	4.15e-05	1	GACAAACGGC
RACAAACCGC	MEME-2	NZ_LZRD01000004.1	47760	47769	-	7.54762	4.15e-05	1	GACAAACGGC
RACAAACCGC	MEME-2	NZ_LZRD01000028.1	47830	47839	-	7.54762	4.15e-05	1	GACAAACGGC
RACAAACCGC	MEME-2	NZ_LZRD01000025.1	50688	50697	+	7.54762	4.15e-05	1	GACAAACAGC
RACAAACCGC	MEME-2	NZ_LZRD01000004.1	68955	68964	-	7.54762	4.15e-05	1	GACAAAGCGC
RACAAACCGC	MEME-2	NZ_LZRD01000028.1	87149	87158	-	7.54762	4.15e-05	1	GACAAAACGC
RACAAACCGC	MEME-2	NZ_LZRD01000015.1	108695	108704	+	7.54762	4.15e-05	1	GACAAACGGC
RACAAACCGC	MEME-2	NZ_LZRD01000007.1	129558	129567	-	7.54762	4.15e-05	1	GACAAATCGC
RACAAACCGC	MEME-2	NZ_LZRD01000003.1	160857	160866	-	7.54762	4.15e-05	1	GACAAATCGC
RACAAACCGC	MEME-2	NZ_LZRD01000011.1	184687	184696	+	7.54762	4.15e-05	1	GACAAACAGC
RACAAACCGC	MEME-2	NZ_LZRD01000011.1	205710	205719	-	7.54762	4.15e-05	1	GACAAACTGC
RACAAACCGC	MEME-2	NZ_LZRD01000001.1	346564	346573	-	7.54762	4.15e-05	1	GACAAACTGC
RACAAACCGC	MEME-2	NZ_LZRD01000002.1	351400	351409	-	7.54762	4.15e-05	1	GACAAAACGC
RACAAACCGC	MEME-2	NZ_LZRD01000001.1	383020	383029	-	7.54762	4.15e-05	1	GACAAACTGC
RACAAACCGC	MEME-2	NZ_LZRD01000001.1	442876	442885	+	7.54762	4.15e-05	1	GACAAACGGC
ACAAACCGCTDTGCYGGTTT	MEME-1	NZ_LZRD01000059.1	11984	12003	-	-6.09524	4.16e-05	0.951	AGAAGCCGCCGATGCGGTAC
ACAAACCGCTDTGCYGGTTT	MEME-1	NZ_LZRD01000004.1	157371	157390	+	-6.09524	4.16e-05	0.951	AGAACCACCACCTCTGGTTC
ACAAACCGCTDTGCYGGTTT	MEME-1	NZ_LZRD01000009.1	274077	274096	-	-6.09524	4.16e-05	0.951	ACGGACAGCCACGGCGGTCT
RACAAACCGC	MEME-2	NZ_LZRD01000040.1	11894	11903	-	7.52381	4.17e-05	1	AAAAAACCCG
RACAAACCGC	MEME-2	NZ_LZRD01000010.1	39150	39159	-	7.41667	4.18e-05	1	AAAAAACCCA
RACAAACCGC	MEME-2	NZ_LZRD01000018.1	40063	40072	+	7.41667	4.18e-05	1	AAAAAACCCA
ACAAACCGCTDTGCYGGTTT	MEME-1	NZ_LZRD01000020.1	62450	62469	-	-6.11905	4.18e-05	0.951	CCGAAGCGGCGCTCAGGTTT
ACAAACCGCTDTGCYGGTTT	MEME-1	NZ_LZRD01000007.1	165828	165847	+	-6.11905	4.18e-05	0.951	ACGAACAGCTCGTTCGCCTC
ACAAACCGCTDTGCYGGTTT	MEME-1	NZ_LZRD01000009.1	46647	46666	+	-6.13095	4.19e-05	0.951	CCGAACCACTTGGTCTGATC
ACAAACCGCTDTGCYGGTTT	MEME-1	NZ_LZRD01000009.1	75358	75377	-	-6.13095	4.19e-05	0.951	ACATGTCGGTCGGTCTGTAC
ACAAACCGCTDTGCYGGTTT	MEME-1	NZ_LZRD01000008.1	103779	103798	-	-6.13095	4.19e-05	0.951	GAGAACACCCCGGCCGGTAC
ACAAACCGCTDTGCYGGTTT	MEME-1	NZ_LZRD01000003.1	191114	191133	-	-6.13095	4.19e-05	0.951	CCGTACCGCTGACCCGGCAT
ACAAACCGCTDTGCYGGTTT	MEME-1	NZ_LZRD01000022.1	128859	128878	+	-6.14286	4.21e-05	0.951	AAAAACCCCTCTCCCCATTC
ACAAACCGCTDTGCYGGTTT	MEME-1	NZ_LZRD01000014.1	145472	145491	-	-6.14286	4.21e-05	0.951	ACGAACTCCTGGAGCGGTTC
ACAAACCGCTDTGCYGGTTT	MEME-1	NZ_LZRD01000019.1	221865	221884	+	-6.14286	4.21e-05	0.951	ACGTACCGCAGTAGTGGTCC
GCTGGTTTBT	MEME-3	NZ_LZRD01000070.1	7991	8000	+	10.619	4.22e-05	0.849	GCCGGTCTCT
GCTGGTTTBT	MEME-3	NZ_LZRD01000033.1	8322	8331	+	10.619	4.22e-05	0.849	GCGGGTCTCT
GCTGGTTTBT	MEME-3	NZ_LZRD01000011.1	9123	9132	-	10.619	4.22e-05	0.849	GCCGGTCTCT
GCTGGTTTBT	MEME-3	NZ_LZRD01000005.1	11094	11103	-	10.619	4.22e-05	0.849	GCGGGTCTCT
GCTGGTTTBT	MEME-3	NZ_LZRD01000039.1	11415	11424	-	10.619	4.22e-05	0.849	GCGGGTCTCT
GCTGGTTTBT	MEME-3	NZ_LZRD01000003.1	13565	13574	-	10.619	4.22e-05	0.849	GCCGGTCTCT
GCTGGTTTBT	MEME-3	NZ_LZRD01000006.1	16737	16746	-	10.619	4.22e-05	0.849	GCCGGTCTCT
GCTGGTTTBT	MEME-3	NZ_LZRD01000048.1	16823	16832	-	10.619	4.22e-05	0.849	GCCGGTCTCT
GCTGGTTTBT	MEME-3	NZ_LZRD01000048.1	17385	17394	-	10.619	4.22e-05	0.849	GCCGGTCTCT
GCTGGTTTBT	MEME-3	NZ_LZRD01000047.1	21067	21076	+	10.619	4.22e-05	0.849	GCGGGTCTCT
GCTGGTTTBT	MEME-3	NZ_LZRD01000056.1	21957	21966	+	10.619	4.22e-05	0.849	GCGGGTCTCT
GCTGGTTTBT	MEME-3	NZ_LZRD01000010.1	23351	23360	-	10.619	4.22e-05	0.849	GCCGGTCTCT
GCTGGTTTBT	MEME-3	NZ_LZRD01000028.1	26206	26215	+	10.619	4.22e-05	0.849	GCGGGTCTCT
GCTGGTTTBT	MEME-3	NZ_LZRD01000001.1	38370	38379	-	10.619	4.22e-05	0.849	GCCGGTCTCT
GCTGGTTTBT	MEME-3	NZ_LZRD01000012.1	41751	41760	+	10.619	4.22e-05	0.849	GCCGGTCTCT
GCTGGTTTBT	MEME-3	NZ_LZRD01000027.1	52942	52951	-	10.619	4.22e-05	0.849	GCCGGTCTCT
GCTGGTTTBT	MEME-3	NZ_LZRD01000031.1	56715	56724	+	10.619	4.22e-05	0.849	GCCGGTCTCT
GCTGGTTTBT	MEME-3	NZ_LZRD01000001.1	60191	60200	+	10.619	4.22e-05	0.849	GCCGGTCTCT
GCTGGTTTBT	MEME-3	NZ_LZRD01000022.1	61004	61013	-	10.619	4.22e-05	0.849	GCGGGTCTCT
GCTGGTTTBT	MEME-3	NZ_LZRD01000017.1	69192	69201	+	10.619	4.22e-05	0.849	GCCGGTCTCT
GCTGGTTTBT	MEME-3	NZ_LZRD01000024.1	77127	77136	-	10.619	4.22e-05	0.849	GCGGGTCTCT
GCTGGTTTBT	MEME-3	NZ_LZRD01000019.1	95848	95857	-	10.619	4.22e-05	0.849	GCGGGTCTCT
GCTGGTTTBT	MEME-3	NZ_LZRD01000012.1	96236	96245	+	10.619	4.22e-05	0.849	GCCGGTCTCT
GCTGGTTTBT	MEME-3	NZ_LZRD01000009.1	101970	101979	+	10.619	4.22e-05	0.849	GCCGGTCTCT
GCTGGTTTBT	MEME-3	NZ_LZRD01000008.1	105964	105973	+	10.619	4.22e-05	0.849	GCGGGTCTCT
GCTGGTTTBT	MEME-3	NZ_LZRD01000005.1	112543	112552	-	10.619	4.22e-05	0.849	GCGGGTCTCT
GCTGGTTTBT	MEME-3	NZ_LZRD01000006.1	124868	124877	+	10.619	4.22e-05	0.849	GCCGGTCTCT
GCTGGTTTBT	MEME-3	NZ_LZRD01000023.1	140696	140705	-	10.619	4.22e-05	0.849	GCCGGTCTCT
GCTGGTTTBT	MEME-3	NZ_LZRD01000006.1	182099	182108	-	10.619	4.22e-05	0.849	GCCGGTCTCT
GCTGGTTTBT	MEME-3	NZ_LZRD01000015.1	187284	187293	+	10.619	4.22e-05	0.849	GCCGGTCTCT
GCTGGTTTBT	MEME-3	NZ_LZRD01000023.1	198889	198898	-	10.619	4.22e-05	0.849	GCGGGTCTCT
GCTGGTTTBT	MEME-3	NZ_LZRD01000005.1	226428	226437	-	10.619	4.22e-05	0.849	GCCGGTCTCT
GCTGGTTTBT	MEME-3	NZ_LZRD01000001.1	233447	233456	+	10.619	4.22e-05	0.849	GCCGGTCTCT
GCTGGTTTBT	MEME-3	NZ_LZRD01000008.1	240889	240898	-	10.619	4.22e-05	0.849	GCCGGTCTCT
GCTGGTTTBT	MEME-3	NZ_LZRD01000007.1	242213	242222	+	10.619	4.22e-05	0.849	GCCGGTCTCT
GCTGGTTTBT	MEME-3	NZ_LZRD01000004.1	246554	246563	+	10.619	4.22e-05	0.849	GCCGGTCTCT
GCTGGTTTBT	MEME-3	NZ_LZRD01000007.1	250610	250619	-	10.619	4.22e-05	0.849	GCCGGTCTCT
GCTGGTTTBT	MEME-3	NZ_LZRD01000002.1	264621	264630	+	10.619	4.22e-05	0.849	GCCGGTCTCT
GCTGGTTTBT	MEME-3	NZ_LZRD01000002.1	277239	277248	+	10.619	4.22e-05	0.849	GCCGGTCTCT
GCTGGTTTBT	MEME-3	NZ_LZRD01000003.1	280022	280031	-	10.619	4.22e-05	0.849	GCCGGTCTCT
GCTGGTTTBT	MEME-3	NZ_LZRD01000002.1	294899	294908	+	10.619	4.22e-05	0.849	GCCGGTCTCT
GCTGGTTTBT	MEME-3	NZ_LZRD01000002.1	358574	358583	-	10.619	4.22e-05	0.849	GCGGGTCTCT
GCTGGTTTBT	MEME-3	NZ_LZRD01000002.1	377680	377689	+	10.619	4.22e-05	0.849	GCCGGTCTCT
GCTGGTTTBT	MEME-3	NZ_LZRD01000001.1	387979	387988	-	10.619	4.22e-05	0.849	GCCGGTCTCT
RACAAACCGC	MEME-2	NZ_LZRD01000057.1	4916	4925	-	7.36905	4.22e-05	1	AAAAAACGGG
RACAAACCGC	MEME-2	NZ_LZRD01000039.1	11237	11246	-	7.36905	4.22e-05	1	AAAAAACGGG
RACAAACCGC	MEME-2	NZ_LZRD01000007.1	132832	132841	-	7.36905	4.22e-05	1	AAAAAAGCGG
RACAAACCGC	MEME-2	NZ_LZRD01000002.1	361420	361429	-	7.36905	4.22e-05	1	AAAAAACGGG
ACAAACCGCTDTGCYGGTTT	MEME-1	NZ_LZRD01000029.1	8086	8105	-	-6.16667	4.23e-05	0.951	AAGCGCCTGTGAGGCGGTAT
ACAAACCGCTDTGCYGGTTT	MEME-1	NZ_LZRD01000017.1	169536	169555	-	-6.16667	4.23e-05	0.951	ACGAACCGGCTCGCCGTGTC
ACAAACCGCTDTGCYGGTTT	MEME-1	NZ_LZRD01000010.1	188765	188784	-	-6.16667	4.23e-05	0.951	AGGTACCTCGCCGTCCGTTT
ACAAACCGCTDTGCYGGTTT	MEME-1	NZ_LZRD01000001.1	59109	59128	-	-6.17857	4.24e-05	0.951	ACGATCCGGTCCTGCTGTTG
ACAAACCGCTDTGCYGGTTT	MEME-1	NZ_LZRD01000025.1	78143	78162	+	-6.17857	4.24e-05	0.951	AAAACCTCCGCGGTCGGTTC
ACAAACCGCTDTGCYGGTTT	MEME-1	NZ_LZRD01000001.1	198810	198829	+	-6.17857	4.24e-05	0.951	ACAAACGGTTCGGCCTGGTC
RACAAACCGC	MEME-2	NZ_LZRD01000020.1	269	278	+	7.2619	4.24e-05	1	AAAAAAACGA
RACAAACCGC	MEME-2	NZ_LZRD01000020.1	43142	43151	-	7.2619	4.24e-05	1	AAAAAACGGA
RACAAACCGC	MEME-2	NZ_LZRD01000027.1	55400	55409	+	7.2619	4.24e-05	1	AAAAAATCGA
RACAAACCGC	MEME-2	NZ_LZRD01000017.1	73587	73596	-	7.2619	4.24e-05	1	AAAAAACGGA
ACAAACCGCTDTGCYGGTTT	MEME-1	NZ_LZRD01000020.1	51281	51300	-	-6.19048	4.25e-05	0.951	ACGAACGTCCCGGGCTGCTT
ACAAACCGCTDTGCYGGTTT	MEME-1	NZ_LZRD01000014.1	124676	124695	-	-6.19048	4.25e-05	0.951	CCAGACCTGGCCGCCGGTCT
ACAAACCGCTDTGCYGGTTT	MEME-1	NZ_LZRD01000015.1	169235	169254	-	-6.19048	4.25e-05	0.951	ATGTACCGCAACGCCTTTTC
ACAAACCGCTDTGCYGGTTT	MEME-1	NZ_LZRD01000005.1	46635	46654	-	-6.20238	4.26e-05	0.951	CCGTACCGGAAAACCGGTGT
ACAAACCGCTDTGCYGGTTT	MEME-1	NZ_LZRD01000017.1	72872	72891	-	-6.20238	4.26e-05	0.951	ACGATCCGCTCGGGCGGCTC
ACAAACCGCTDTGCYGGTTT	MEME-1	NZ_LZRD01000007.1	124344	124363	-	-6.20238	4.26e-05	0.951	TCGTACGTGTGTGTCTGTTC
GCTGGTTTBT	MEME-3	NZ_LZRD01000076.1	884	893	+	10.6071	4.28e-05	0.849	CCTGGTTGTT
GCTGGTTTBT	MEME-3	NZ_LZRD01000028.1	1899	1908	-	10.6071	4.28e-05	0.849	CCTGGTTGTT
GCTGGTTTBT	MEME-3	NZ_LZRD01000067.1	8879	8888	+	10.6071	4.28e-05	0.849	CCTGGTTGTT
GCTGGTTTBT	MEME-3	NZ_LZRD01000021.1	9621	9630	-	10.6071	4.28e-05	0.849	CCTGGTTGTT
GCTGGTTTBT	MEME-3	NZ_LZRD01000056.1	23675	23684	+	10.6071	4.28e-05	0.849	CCTGGTTGTT
GCTGGTTTBT	MEME-3	NZ_LZRD01000017.1	33656	33665	-	10.6071	4.28e-05	0.849	CCTGGTTGTT
GCTGGTTTBT	MEME-3	NZ_LZRD01000004.1	34604	34613	+	10.6071	4.28e-05	0.849	CCTGGTTTTC
GCTGGTTTBT	MEME-3	NZ_LZRD01000030.1	44839	44848	+	10.6071	4.28e-05	0.849	CCTGGTTGTT
GCTGGTTTBT	MEME-3	NZ_LZRD01000011.1	46098	46107	+	10.6071	4.28e-05	0.849	CCTGGTTGTT
GCTGGTTTBT	MEME-3	NZ_LZRD01000023.1	65002	65011	+	10.6071	4.28e-05	0.849	CCTGGTTGTT
GCTGGTTTBT	MEME-3	NZ_LZRD01000019.1	175402	175411	+	10.6071	4.28e-05	0.849	CCTGGTTGTT
GCTGGTTTBT	MEME-3	NZ_LZRD01000015.1	179621	179630	-	10.6071	4.28e-05	0.849	CCTGGTTGTT
GCTGGTTTBT	MEME-3	NZ_LZRD01000009.1	245164	245173	-	10.6071	4.28e-05	0.849	CCTGGTTTTC
GCTGGTTTBT	MEME-3	NZ_LZRD01000005.1	317413	317422	-	10.6071	4.28e-05	0.849	CCTGGTTGTT
RACAAACCGC	MEME-2	NZ_LZRD01000021.1	88401	88410	-	7.20238	4.29e-05	1	ACAAAACCGC
ACAAACCGCTDTGCYGGTTT	MEME-1	NZ_LZRD01000071.1	48	67	+	-6.22619	4.29e-05	0.951	TCGAACCCGGAGGGTGTTTT
ACAAACCGCTDTGCYGGTTT	MEME-1	NZ_LZRD01000074.1	805	824	-	-6.22619	4.29e-05	0.951	TCGAACCCGGAGGGTGTTTT
ACAAACCGCTDTGCYGGTTT	MEME-1	NZ_LZRD01000026.1	58137	58156	+	-6.22619	4.29e-05	0.951	ACTCACCGCAGTGTGTGTTC
ACAAACCGCTDTGCYGGTTT	MEME-1	NZ_LZRD01000015.1	161540	161559	+	-6.22619	4.29e-05	0.951	TCATGCCGCCGAGCCGGTAC
ACAAACCGCTDTGCYGGTTT	MEME-1	NZ_LZRD01000035.1	49697	49716	+	-6.2381	4.3e-05	0.951	ACGAACCCCTGCTGCGGGTA
ACAAACCGCTDTGCYGGTTT	MEME-1	NZ_LZRD01000009.1	55879	55898	-	-6.2381	4.3e-05	0.951	CCGAACAGGCCCGCCGGCTC
ACAAACCGCTDTGCYGGTTT	MEME-1	NZ_LZRD01000001.1	80728	80747	-	-6.2381	4.3e-05	0.951	AAGAACATCTGCGCCCGGTC
ACAAACCGCTDTGCYGGTTT	MEME-1	NZ_LZRD01000036.1	18603	18622	-	-6.2619	4.32e-05	0.951	AACGACCGCGCAGCTGGTTG
ACAAACCGCTDTGCYGGTTT	MEME-1	NZ_LZRD01000022.1	88463	88482	-	-6.2619	4.32e-05	0.951	CAGATCCGGTGTGGCTGCTT
ACAAACCGCTDTGCYGGTTT	MEME-1	NZ_LZRD01000016.1	163568	163587	-	-6.2619	4.32e-05	0.951	ACGAACTCGTCGACCTGTTC
ACAAACCGCTDTGCYGGTTT	MEME-1	NZ_LZRD01000042.1	3026	3045	+	-6.27381	4.34e-05	0.951	ATGATCCGCACTTTCGGTAC
ACAAACCGCTDTGCYGGTTT	MEME-1	NZ_LZRD01000016.1	15757	15776	-	-6.27381	4.34e-05	0.951	CCGAACTCCTGGCCTGGTTC
ACAAACCGCTDTGCYGGTTT	MEME-1	NZ_LZRD01000031.1	11485	11504	-	-6.28571	4.35e-05	0.951	ACAACCAGCTGATCCTGATG
GCTGGTTTBT	MEME-3	NZ_LZRD01000053.1	8217	8226	-	10.5476	4.35e-05	0.849	CCGGTTTTCT
GCTGGTTTBT	MEME-3	NZ_LZRD01000038.1	22793	22802	-	10.5476	4.35e-05	0.849	CCCGTTTTCT
ACAAACCGCTDTGCYGGTTT	MEME-1	NZ_LZRD01000010.1	198746	198765	-	-6.29762	4.36e-05	0.951	ACATGAAGCTGTTCCGGCTT
ACAAACCGCTDTGCYGGTTT	MEME-1	NZ_LZRD01000007.1	3826	3845	+	-6.30952	4.37e-05	0.951	ACAAGAAGCCGGGGCTGTTC
ACAAACCGCTDTGCYGGTTT	MEME-1	NZ_LZRD01000060.1	19898	19917	+	-6.30952	4.37e-05	0.951	CAGAAGACCTCTTCCTGTAC
ACAAACCGCTDTGCYGGTTT	MEME-1	NZ_LZRD01000027.1	7950	7969	-	-6.32143	4.38e-05	0.951	ACGACCCGCGCTTCCTCTTC
ACAAACCGCTDTGCYGGTTT	MEME-1	NZ_LZRD01000003.1	180327	180346	-	-6.32143	4.38e-05	0.951	AAATCCCCCCTCCGCGGTTT
ACAAACCGCTDTGCYGGTTT	MEME-1	NZ_LZRD01000004.1	285606	285625	-	-6.32143	4.38e-05	0.951	CAGAACGCGGGCGGCTGTTT
ACAAACCGCTDTGCYGGTTT	MEME-1	NZ_LZRD01000028.1	46950	46969	+	-6.33333	4.4e-05	0.951	CCGTTCCCGAACGCTGGTTC
ACAAACCGCTDTGCYGGTTT	MEME-1	NZ_LZRD01000019.1	135602	135621	+	-6.33333	4.4e-05	0.951	AAGAACTCCGGGTCCGGCTT
RACAAACCGC	MEME-2	NZ_LZRD01000061.1	246	255	+	7.17857	4.4e-05	1	ACCAAACCGG
RACAAACCGC	MEME-2	NZ_LZRD01000007.1	1656	1665	+	7.17857	4.4e-05	1	ACCAAACCGG
RACAAACCGC	MEME-2	NZ_LZRD01000007.1	1906	1915	+	7.17857	4.4e-05	1	ACCAAACCGG
RACAAACCGC	MEME-2	NZ_LZRD01000049.1	8674	8683	+	7.17857	4.4e-05	1	ACCAAACCGG
RACAAACCGC	MEME-2	NZ_LZRD01000002.1	18402	18411	+	7.17857	4.4e-05	1	ATCAAACCGG
RACAAACCGC	MEME-2	NZ_LZRD01000027.1	46417	46426	+	7.17857	4.4e-05	1	ATCAAACCGG
RACAAACCGC	MEME-2	NZ_LZRD01000038.1	49265	49274	-	7.17857	4.4e-05	1	ACCAAACCGG
RACAAACCGC	MEME-2	NZ_LZRD01000008.1	75711	75720	-	7.17857	4.4e-05	1	ACCAAACCGG
RACAAACCGC	MEME-2	NZ_LZRD01000026.1	76170	76179	-	7.17857	4.4e-05	1	ATCAAACCGG
RACAAACCGC	MEME-2	NZ_LZRD01000013.1	120196	120205	-	7.17857	4.4e-05	1	ACCAAACCGG
RACAAACCGC	MEME-2	NZ_LZRD01000017.1	145202	145211	+	7.17857	4.4e-05	1	ACCAAACCGG
RACAAACCGC	MEME-2	NZ_LZRD01000010.1	158175	158184	+	7.17857	4.4e-05	1	ATCAAACCGG
RACAAACCGC	MEME-2	NZ_LZRD01000009.1	266719	266728	+	7.17857	4.4e-05	1	ACCAAACCGG
RACAAACCGC	MEME-2	NZ_LZRD01000002.1	352947	352956	-	7.17857	4.4e-05	1	ACCAAACCGG
ACAAACCGCTDTGCYGGTTT	MEME-1	NZ_LZRD01000056.1	17053	17072	-	-6.34524	4.41e-05	0.951	CCCAAAATGCTGTTCGGTTT
ACAAACCGCTDTGCYGGTTT	MEME-1	NZ_LZRD01000018.1	150036	150055	+	-6.34524	4.41e-05	0.951	AGATCCCGCTGTTCCGGCAT
ACAAACCGCTDTGCYGGTTT	MEME-1	NZ_LZRD01000009.1	177925	177944	+	-6.34524	4.41e-05	0.951	CGGAACCGCTGCTCCCGTTC
ACAAACCGCTDTGCYGGTTT	MEME-1	NZ_LZRD01000012.1	198931	198950	+	-6.34524	4.41e-05	0.951	CCGTCCAGCAGGGCCTGTTC
ACAAACCGCTDTGCYGGTTT	MEME-1	NZ_LZRD01000002.1	239971	239990	+	-6.34524	4.41e-05	0.951	ACGAACCGCATCGCAGTTCT
ACAAACCGCTDTGCYGGTTT	MEME-1	NZ_LZRD01000002.1	317495	317514	-	-6.34524	4.41e-05	0.951	GCGAACCGCCCGGCCGGTCC
ACAAACCGCTDTGCYGGTTT	MEME-1	NZ_LZRD01000028.1	3031	3050	+	-6.35714	4.42e-05	0.951	ACAAGCCGCTCATCGTCTTC
ACAAACCGCTDTGCYGGTTT	MEME-1	NZ_LZRD01000030.1	35634	35653	-	-6.35714	4.42e-05	0.951	CGGAACAGCTCCGCCGCTAT
ACAAACCGCTDTGCYGGTTT	MEME-1	NZ_LZRD01000013.1	53796	53815	-	-6.35714	4.42e-05	0.951	ACGAACCCCTACGACGGCAC
ACAAACCGCTDTGCYGGTTT	MEME-1	NZ_LZRD01000004.1	196375	196394	+	-6.35714	4.42e-05	0.951	TCGTACCGCTGCTGCGGTTG
ACAAACCGCTDTGCYGGTTT	MEME-1	NZ_LZRD01000023.1	28570	28589	+	-6.36905	4.43e-05	0.951	ACGTACCGGAACTTCGGGCT
ACAAACCGCTDTGCYGGTTT	MEME-1	NZ_LZRD01000031.1	47760	47779	+	-6.36905	4.43e-05	0.951	ACCAACGTCGAGGCGGGTAT
ACAAACCGCTDTGCYGGTTT	MEME-1	NZ_LZRD01000003.1	319005	319024	+	-6.36905	4.43e-05	0.951	CGAAGCCGCTGCGCCGGTCT
ACAAACCGCTDTGCYGGTTT	MEME-1	NZ_LZRD01000070.1	5308	5327	+	-6.38095	4.45e-05	0.951	GCGAGCAGGGGCGCCGGTTT
ACAAACCGCTDTGCYGGTTT	MEME-1	NZ_LZRD01000008.1	52862	52881	+	-6.38095	4.45e-05	0.951	CGCCACCGCCCTGCTGGTTT
ACAAACCGCTDTGCYGGTTT	MEME-1	NZ_LZRD01000005.1	123269	123288	+	-6.38095	4.45e-05	0.951	CCCAACTGCTCCGCCGCTTT
ACAAACCGCTDTGCYGGTTT	MEME-1	NZ_LZRD01000005.1	191856	191875	-	-6.38095	4.45e-05	0.951	ACGTACATCAAGGTCGGCCT
ACAAACCGCTDTGCYGGTTT	MEME-1	NZ_LZRD01000001.1	434157	434176	+	-6.38095	4.45e-05	0.951	CCGTACACCGTCGCCGGGTT
ACAAACCGCTDTGCYGGTTT	MEME-1	NZ_LZRD01000010.1	105734	105753	-	-6.39286	4.46e-05	0.951	ACACACCCTTAGGGCGGCTT
ACAAACCGCTDTGCYGGTTT	MEME-1	NZ_LZRD01000018.1	163511	163530	+	-6.39286	4.46e-05	0.951	ACGTACCGCTGGAGGTGTTC
ACAAACCGCTDTGCYGGTTT	MEME-1	NZ_LZRD01000008.1	182145	182164	+	-6.39286	4.46e-05	0.951	CCGTACAGGATGTGCGGGTT
RACAAACCGC	MEME-2	NZ_LZRD01000062.1	5715	5724	-	7.15476	4.46e-05	1	TACAAACCTC
RACAAACCGC	MEME-2	NZ_LZRD01000029.1	52159	52168	+	7.15476	4.46e-05	1	CACAAACCTC
ACAAACCGCTDTGCYGGTTT	MEME-1	NZ_LZRD01000005.1	125432	125451	+	-6.40476	4.47e-05	0.951	AAGAACTCGCGGGCCTGGTT
ACAAACCGCTDTGCYGGTTT	MEME-1	NZ_LZRD01000006.1	161578	161597	-	-6.40476	4.47e-05	0.951	ACGATCACCTCAGGCGGTCT
ACAAACCGCTDTGCYGGTTT	MEME-1	NZ_LZRD01000052.1	9111	9130	-	-6.41667	4.48e-05	0.951	ACAAGCCGACGGGCTCGTTC
ACAAACCGCTDTGCYGGTTT	MEME-1	NZ_LZRD01000010.1	16363	16382	+	-6.42857	4.5e-05	0.951	GCGTACCGGACTGTCGGGAT
ACAAACCGCTDTGCYGGTTT	MEME-1	NZ_LZRD01000014.1	155309	155328	-	-6.42857	4.5e-05	0.951	CCGTGCCGCCCGGCTGGTAC
ACAAACCGCTDTGCYGGTTT	MEME-1	NZ_LZRD01000009.1	82945	82964	+	-6.44048	4.51e-05	0.951	CCGTACCGGGGAGGTGCTTC
ACAAACCGCTDTGCYGGTTT	MEME-1	NZ_LZRD01000003.1	183240	183259	+	-6.44048	4.51e-05	0.951	ACATACCGGCCTGGCAGGTC
ACAAACCGCTDTGCYGGTTT	MEME-1	NZ_LZRD01000061.1	15892	15911	-	-6.45238	4.52e-05	0.951	ACGAACTGGCCGACCTGTTC
ACAAACCGCTDTGCYGGTTT	MEME-1	NZ_LZRD01000044.1	19359	19378	+	-6.45238	4.52e-05	0.951	ACGCACGGCTCTCCTGGTTC
ACAAACCGCTDTGCYGGTTT	MEME-1	NZ_LZRD01000038.1	31681	31700	+	-6.45238	4.52e-05	0.951	CCAAGCAGCTTGCCCGCTTT
ACAAACCGCTDTGCYGGTTT	MEME-1	NZ_LZRD01000012.1	60995	61014	+	-6.45238	4.52e-05	0.951	ACGAACACCACGGCCGGGTG
ACAAACCGCTDTGCYGGTTT	MEME-1	NZ_LZRD01000026.1	80111	80130	-	-6.45238	4.52e-05	0.951	ACGACCATCTCTCGCGGTTC
ACAAACCGCTDTGCYGGTTT	MEME-1	NZ_LZRD01000017.1	111734	111753	+	-6.45238	4.52e-05	0.951	ACAGCCCGTTCGGCCGGTTC
ACAAACCGCTDTGCYGGTTT	MEME-1	NZ_LZRD01000003.1	327652	327671	+	-6.45238	4.52e-05	0.951	AACAACCTGCCCGCCGGATC
ACAAACCGCTDTGCYGGTTT	MEME-1	NZ_LZRD01000010.1	72380	72399	-	-6.46429	4.54e-05	0.951	ACGAGCCGGCGCGGCGGCTT
ACAAACCGCTDTGCYGGTTT	MEME-1	NZ_LZRD01000024.1	51985	52004	+	-6.47619	4.55e-05	0.951	AAGAACCTCGTCGGCGCCTT
ACAAACCGCTDTGCYGGTTT	MEME-1	NZ_LZRD01000026.1	54312	54331	-	-6.47619	4.55e-05	0.951	AAGAGCAGCACGTCCTGCTT
ACAAACCGCTDTGCYGGTTT	MEME-1	NZ_LZRD01000028.1	56486	56505	-	-6.47619	4.55e-05	0.951	AAGATCGCCACGGCCGGTAT
ACAAACCGCTDTGCYGGTTT	MEME-1	NZ_LZRD01000011.1	134550	134569	-	-6.4881	4.56e-05	0.951	AAACACCCTGTGGCTGATTT
ACAAACCGCTDTGCYGGTTT	MEME-1	NZ_LZRD01000008.1	84807	84826	+	-6.5	4.57e-05	0.951	CCGAACCCCCCGGCGCGTTT
ACAAACCGCTDTGCYGGTTT	MEME-1	NZ_LZRD01000015.1	175184	175203	-	-6.5	4.57e-05	0.951	CCGACCCGCCCGGCCGGTTA
ACAAACCGCTDTGCYGGTTT	MEME-1	NZ_LZRD01000003.1	224375	224394	-	-6.5	4.57e-05	0.951	CCAAGCCGCACTTGTGGATC
ACAAACCGCTDTGCYGGTTT	MEME-1	NZ_LZRD01000044.1	22437	22456	-	-6.5119	4.59e-05	0.951	GCGAACAGGGCGGCCGGCTT
ACAAACCGCTDTGCYGGTTT	MEME-1	NZ_LZRD01000052.1	1230	1249	+	-6.52381	4.6e-05	0.951	AACAACGGGTAGTCGGGTTC
ACAAACCGCTDTGCYGGTTT	MEME-1	NZ_LZRD01000038.1	11298	11317	+	-6.52381	4.6e-05	0.951	AAGGACCGCTTGTCCGGCAC
ACAAACCGCTDTGCYGGTTT	MEME-1	NZ_LZRD01000017.1	171044	171063	-	-6.52381	4.6e-05	0.951	ACGACCAGCAGGCCCTGTTC
ACAAACCGCTDTGCYGGTTT	MEME-1	NZ_LZRD01000007.1	248492	248511	-	-6.52381	4.6e-05	0.951	ACAACCACCACGGCCGGATC
ACAAACCGCTDTGCYGGTTT	MEME-1	NZ_LZRD01000013.1	32750	32769	+	-6.53571	4.61e-05	0.951	CCGAACGGGAAGTTCTGGTT
ACAAACCGCTDTGCYGGTTT	MEME-1	NZ_LZRD01000011.1	82842	82861	+	-6.53571	4.61e-05	0.951	ACATACCGACCGGTTAGTCT
ACAAACCGCTDTGCYGGTTT	MEME-1	NZ_LZRD01000004.1	144667	144686	-	-6.53571	4.61e-05	0.951	AACAGCAGGTTGGCCGGCTT
ACAAACCGCTDTGCYGGTTT	MEME-1	NZ_LZRD01000020.1	149317	149336	+	-6.54762	4.63e-05	0.951	ACGATCCGGCGGTCCGGGAT
ACAAACCGCTDTGCYGGTTT	MEME-1	NZ_LZRD01000008.1	229244	229263	-	-6.54762	4.63e-05	0.951	ACGAGCAGCACGACCGGTTC
ACAAACCGCTDTGCYGGTTT	MEME-1	NZ_LZRD01000040.1	22665	22684	-	-6.55952	4.64e-05	0.951	ACTCACCGCGAAGGTGGTGT
ACAAACCGCTDTGCYGGTTT	MEME-1	NZ_LZRD01000007.1	9446	9465	-	-6.57143	4.65e-05	0.951	CCGCACCGCCGTGCCCGTTC
ACAAACCGCTDTGCYGGTTT	MEME-1	NZ_LZRD01000047.1	22908	22927	+	-6.57143	4.65e-05	0.951	AAGAGCCGGAGCGCCGTTTC
ACAAACCGCTDTGCYGGTTT	MEME-1	NZ_LZRD01000028.1	74634	74653	-	-6.57143	4.65e-05	0.951	ACCAACCTCAAGGCGTGGAT
ACAAACCGCTDTGCYGGTTT	MEME-1	NZ_LZRD01000008.1	44800	44819	-	-6.58333	4.67e-05	0.951	CCGAACAGCGCCGCCTGGTC
ACAAACCGCTDTGCYGGTTT	MEME-1	NZ_LZRD01000018.1	77643	77662	-	-6.58333	4.67e-05	0.951	ACCAGCCGCTCGGCCAGTTC
ACAAACCGCTDTGCYGGTTT	MEME-1	NZ_LZRD01000019.1	246131	246150	+	-6.58333	4.67e-05	0.951	AAAAACATCAGAGTCATTTG
ACAAACCGCTDTGCYGGTTT	MEME-1	NZ_LZRD01000014.1	142479	142498	-	-6.59524	4.68e-05	0.951	ACGACCCGCTCGGCCTGCAC
ACAAACCGCTDTGCYGGTTT	MEME-1	NZ_LZRD01000023.1	218211	218230	+	-6.59524	4.68e-05	0.951	AAACACCTCTTGGTTGTTCC
RACAAACCGC	MEME-2	NZ_LZRD01000048.1	3854	3863	-	7.13095	4.69e-05	1	AAAAAGCCGC
RACAAACCGC	MEME-2	NZ_LZRD01000040.1	11893	11902	-	7.13095	4.69e-05	1	AAAAACCCGC
RACAAACCGC	MEME-2	NZ_LZRD01000016.1	34254	34263	+	7.13095	4.69e-05	1	AAAACACCGC
RACAAACCGC	MEME-2	NZ_LZRD01000011.1	35207	35216	+	7.13095	4.69e-05	1	AAAAACCCGC
RACAAACCGC	MEME-2	NZ_LZRD01000020.1	42472	42481	+	7.13095	4.69e-05	1	AAATAACCGC
RACAAACCGC	MEME-2	NZ_LZRD01000032.1	52459	52468	-	7.13095	4.69e-05	1	AAAGAACCGC
RACAAACCGC	MEME-2	NZ_LZRD01000009.1	68696	68705	+	7.13095	4.69e-05	1	AAATAACCGC
RACAAACCGC	MEME-2	NZ_LZRD01000011.1	161879	161888	-	7.13095	4.69e-05	1	AAAAATCCGC
RACAAACCGC	MEME-2	NZ_LZRD01000012.1	185541	185550	-	7.13095	4.69e-05	1	AAACAACCGC
RACAAACCGC	MEME-2	NZ_LZRD01000002.1	187215	187224	+	7.13095	4.69e-05	1	AAAGAACCGC
RACAAACCGC	MEME-2	NZ_LZRD01000002.1	213535	213544	-	7.13095	4.69e-05	1	AAAAATCCGC
RACAAACCGC	MEME-2	NZ_LZRD01000007.1	219056	219065	+	7.13095	4.69e-05	1	AAAAGACCGC
ACAAACCGCTDTGCYGGTTT	MEME-1	NZ_LZRD01000001.1	49178	49197	+	-6.61905	4.71e-05	0.951	TCGTACCGCTCTGCCTCTAC
ACAAACCGCTDTGCYGGTTT	MEME-1	NZ_LZRD01000014.1	131936	131955	+	-6.61905	4.71e-05	0.951	ACCTCCAGCGAGGCCGGTTC
ACAAACCGCTDTGCYGGTTT	MEME-1	NZ_LZRD01000007.1	208813	208832	-	-6.61905	4.71e-05	0.951	ACGTACCGATCACCTGGTTG
ACAAACCGCTDTGCYGGTTT	MEME-1	NZ_LZRD01000005.1	304551	304570	+	-6.63095	4.72e-05	0.951	ACGAACCGGCCGAGTGGCAT
ACAAACCGCTDTGCYGGTTT	MEME-1	NZ_LZRD01000056.1	9107	9126	-	-6.64286	4.73e-05	0.951	CCAACCCGGTCCGCTGGGAC
ACAAACCGCTDTGCYGGTTT	MEME-1	NZ_LZRD01000015.1	155721	155740	+	-6.64286	4.73e-05	0.951	AGACACCGGAGAGCAGGTTC
ACAAACCGCTDTGCYGGTTT	MEME-1	NZ_LZRD01000044.1	22392	22411	-	-6.66667	4.76e-05	0.951	ACGAACGCGCCCGTCGGTCT
ACAAACCGCTDTGCYGGTTT	MEME-1	NZ_LZRD01000033.1	47019	47038	-	-6.66667	4.76e-05	0.951	CGAGACCGGTCGGCTGGTTG
ACAAACCGCTDTGCYGGTTT	MEME-1	NZ_LZRD01000014.1	171048	171067	-	-6.67857	4.77e-05	0.951	CAATACCGGACGCCTGGTAG
ACAAACCGCTDTGCYGGTTT	MEME-1	NZ_LZRD01000001.1	315097	315116	-	-6.67857	4.77e-05	0.951	ACGACGAGGTCGGCCTGTTC
GCTGGTTTBT	MEME-3	NZ_LZRD01000009.1	50	59	+	10.5238	4.78e-05	0.849	GCTGGTCGGT
GCTGGTTTBT	MEME-3	NZ_LZRD01000050.1	1103	1112	-	10.5238	4.78e-05	0.849	GCTGGTCTGC
GCTGGTTTBT	MEME-3	NZ_LZRD01000009.1	1730	1739	-	10.5238	4.78e-05	0.849	GCTGGTCGGT
GCTGGTTTBT	MEME-3	NZ_LZRD01000048.1	1832	1841	-	10.5238	4.78e-05	0.849	GCTGGTCTGC
GCTGGTTTBT	MEME-3	NZ_LZRD01000058.1	1954	1963	-	10.5238	4.78e-05	0.849	GCTGGTCTGC
GCTGGTTTBT	MEME-3	NZ_LZRD01000005.1	2320	2329	-	10.5238	4.78e-05	0.849	GCTGGTCTGC
GCTGGTTTBT	MEME-3	NZ_LZRD01000052.1	3462	3471	+	10.5238	4.78e-05	0.849	GCTGGTCGGT
GCTGGTTTBT	MEME-3	NZ_LZRD01000039.1	3999	4008	-	10.5238	4.78e-05	0.849	GCTGGTCGGT
GCTGGTTTBT	MEME-3	NZ_LZRD01000033.1	4214	4223	+	10.5238	4.78e-05	0.849	GCTGGTCGGT
GCTGGTTTBT	MEME-3	NZ_LZRD01000033.1	5156	5165	-	10.5238	4.78e-05	0.849	GCTGGTCTGC
GCTGGTTTBT	MEME-3	NZ_LZRD01000008.1	5218	5227	-	10.5238	4.78e-05	0.849	GCTGGTCTGC
GCTGGTTTBT	MEME-3	NZ_LZRD01000031.1	5640	5649	-	10.5238	4.78e-05	0.849	GCTGGTCGGT
GCTGGTTTBT	MEME-3	NZ_LZRD01000023.1	6009	6018	-	10.5238	4.78e-05	0.849	GCTGGTCTGC
GCTGGTTTBT	MEME-3	NZ_LZRD01000005.1	7010	7019	+	10.5238	4.78e-05	0.849	GCTGGTCTGC
GCTGGTTTBT	MEME-3	NZ_LZRD01000002.1	7146	7155	-	10.5238	4.78e-05	0.849	GCTGGTCGGT
GCTGGTTTBT	MEME-3	NZ_LZRD01000060.1	8553	8562	+	10.5238	4.78e-05	0.849	GCTGGTCTGC
GCTGGTTTBT	MEME-3	NZ_LZRD01000010.1	8788	8797	-	10.5238	4.78e-05	0.849	GCTGGTCGGT
GCTGGTTTBT	MEME-3	NZ_LZRD01000066.1	12000	12009	+	10.5238	4.78e-05	0.849	GCTGGTCGGT
GCTGGTTTBT	MEME-3	NZ_LZRD01000047.1	12122	12131	-	10.5238	4.78e-05	0.849	GCTGGTCGGT
GCTGGTTTBT	MEME-3	NZ_LZRD01000011.1	13405	13414	+	10.5238	4.78e-05	0.849	GCTGGTCTGC
GCTGGTTTBT	MEME-3	NZ_LZRD01000057.1	14001	14010	-	10.5238	4.78e-05	0.849	GCTGGTCGGT
GCTGGTTTBT	MEME-3	NZ_LZRD01000057.1	14978	14987	-	10.5238	4.78e-05	0.849	GCTGGTCGGT
GCTGGTTTBT	MEME-3	NZ_LZRD01000033.1	15448	15457	-	10.5238	4.78e-05	0.849	GCTGGTCTGC
GCTGGTTTBT	MEME-3	NZ_LZRD01000018.1	16480	16489	-	10.5238	4.78e-05	0.849	GCTGGTCTGC
GCTGGTTTBT	MEME-3	NZ_LZRD01000006.1	17339	17348	-	10.5238	4.78e-05	0.849	GCTGGTCGGT
GCTGGTTTBT	MEME-3	NZ_LZRD01000062.1	17592	17601	+	10.5238	4.78e-05	0.849	GCTGGTCGGT
GCTGGTTTBT	MEME-3	NZ_LZRD01000062.1	17628	17637	+	10.5238	4.78e-05	0.849	GCTGGTCGGT
GCTGGTTTBT	MEME-3	NZ_LZRD01000053.1	17677	17686	+	10.5238	4.78e-05	0.849	GCTGGTCGGT
GCTGGTTTBT	MEME-3	NZ_LZRD01000039.1	18655	18664	-	10.5238	4.78e-05	0.849	GCTGGTCGGT
GCTGGTTTBT	MEME-3	NZ_LZRD01000034.1	22252	22261	+	10.5238	4.78e-05	0.849	GCTGGTCTGC
GCTGGTTTBT	MEME-3	NZ_LZRD01000013.1	27247	27256	+	10.5238	4.78e-05	0.849	GCTGGTCTGC
GCTGGTTTBT	MEME-3	NZ_LZRD01000045.1	27303	27312	-	10.5238	4.78e-05	0.849	GCTGGTCGGT
GCTGGTTTBT	MEME-3	NZ_LZRD01000015.1	27310	27319	-	10.5238	4.78e-05	0.849	GCTGGTCGGT
GCTGGTTTBT	MEME-3	NZ_LZRD01000003.1	28539	28548	+	10.5238	4.78e-05	0.849	GCTGGTCGGT
GCTGGTTTBT	MEME-3	NZ_LZRD01000021.1	28803	28812	+	10.5238	4.78e-05	0.849	GCTGGTCGGT
GCTGGTTTBT	MEME-3	NZ_LZRD01000034.1	30692	30701	-	10.5238	4.78e-05	0.849	GCTGGTCGGT
GCTGGTTTBT	MEME-3	NZ_LZRD01000041.1	31441	31450	-	10.5238	4.78e-05	0.849	GCTGGTCGGT
GCTGGTTTBT	MEME-3	NZ_LZRD01000039.1	31786	31795	-	10.5238	4.78e-05	0.849	GCTGGTCTGC
GCTGGTTTBT	MEME-3	NZ_LZRD01000030.1	41252	41261	+	10.5238	4.78e-05	0.849	GCTGGTCTGC
GCTGGTTTBT	MEME-3	NZ_LZRD01000012.1	41786	41795	+	10.5238	4.78e-05	0.849	GCTGGTCGGT
GCTGGTTTBT	MEME-3	NZ_LZRD01000030.1	41921	41930	+	10.5238	4.78e-05	0.849	GCTGGTCGGT
GCTGGTTTBT	MEME-3	NZ_LZRD01000040.1	41921	41930	-	10.5238	4.78e-05	0.849	GCTGGTCGGT
GCTGGTTTBT	MEME-3	NZ_LZRD01000035.1	42245	42254	+	10.5238	4.78e-05	0.849	GCTGGTCTGC
GCTGGTTTBT	MEME-3	NZ_LZRD01000004.1	44394	44403	-	10.5238	4.78e-05	0.849	GCTGGTCTGC
GCTGGTTTBT	MEME-3	NZ_LZRD01000020.1	44524	44533	-	10.5238	4.78e-05	0.849	GCTGGTCTGC
GCTGGTTTBT	MEME-3	NZ_LZRD01000013.1	44921	44930	+	10.5238	4.78e-05	0.849	GCTGGTCTGC
GCTGGTTTBT	MEME-3	NZ_LZRD01000032.1	46384	46393	+	10.5238	4.78e-05	0.849	GCTGGTCGGT
GCTGGTTTBT	MEME-3	NZ_LZRD01000001.1	47046	47055	-	10.5238	4.78e-05	0.849	GCTGGTCTGC
GCTGGTTTBT	MEME-3	NZ_LZRD01000038.1	48075	48084	+	10.5238	4.78e-05	0.849	GCTGGTCTGC
GCTGGTTTBT	MEME-3	NZ_LZRD01000036.1	51269	51278	-	10.5238	4.78e-05	0.849	GCTGGTCGGT
GCTGGTTTBT	MEME-3	NZ_LZRD01000005.1	51407	51416	-	10.5238	4.78e-05	0.849	GCTGGTCGGT
GCTGGTTTBT	MEME-3	NZ_LZRD01000035.1	54042	54051	+	10.5238	4.78e-05	0.849	GCTGGTCGGT
GCTGGTTTBT	MEME-3	NZ_LZRD01000031.1	57663	57672	+	10.5238	4.78e-05	0.849	GCTGGTCTGC
GCTGGTTTBT	MEME-3	NZ_LZRD01000008.1	57842	57851	+	10.5238	4.78e-05	0.849	GCTGGTCTGC
GCTGGTTTBT	MEME-3	NZ_LZRD01000002.1	57913	57922	-	10.5238	4.78e-05	0.849	GCTGGTCGGT
GCTGGTTTBT	MEME-3	NZ_LZRD01000025.1	57990	57999	+	10.5238	4.78e-05	0.849	GCTGGTCTGC
GCTGGTTTBT	MEME-3	NZ_LZRD01000006.1	58695	58704	-	10.5238	4.78e-05	0.849	GCTGGTCGGT
GCTGGTTTBT	MEME-3	NZ_LZRD01000019.1	59081	59090	-	10.5238	4.78e-05	0.849	GCTGGTCTGC
GCTGGTTTBT	MEME-3	NZ_LZRD01000005.1	61484	61493	+	10.5238	4.78e-05	0.849	GCTGGTCGGT
GCTGGTTTBT	MEME-3	NZ_LZRD01000022.1	61788	61797	-	10.5238	4.78e-05	0.849	GCTGGTCGGT
GCTGGTTTBT	MEME-3	NZ_LZRD01000010.1	66556	66565	-	10.5238	4.78e-05	0.849	GCTGGTCGGT
GCTGGTTTBT	MEME-3	NZ_LZRD01000030.1	67941	67950	+	10.5238	4.78e-05	0.849	GCTGGTCGGT
GCTGGTTTBT	MEME-3	NZ_LZRD01000020.1	71737	71746	+	10.5238	4.78e-05	0.849	GCTGGTCTGC
GCTGGTTTBT	MEME-3	NZ_LZRD01000026.1	72009	72018	+	10.5238	4.78e-05	0.849	GCTGGTCTGC
GCTGGTTTBT	MEME-3	NZ_LZRD01000022.1	75493	75502	-	10.5238	4.78e-05	0.849	GCTGGTCGGT
GCTGGTTTBT	MEME-3	NZ_LZRD01000003.1	79767	79776	-	10.5238	4.78e-05	0.849	GCTGGTCTGC
GCTGGTTTBT	MEME-3	NZ_LZRD01000016.1	83791	83800	+	10.5238	4.78e-05	0.849	GCTGGTCTGC
GCTGGTTTBT	MEME-3	NZ_LZRD01000013.1	87058	87067	+	10.5238	4.78e-05	0.849	GCTGGTCGGT
GCTGGTTTBT	MEME-3	NZ_LZRD01000001.1	89307	89316	+	10.5238	4.78e-05	0.849	GCTGGTCGGT
GCTGGTTTBT	MEME-3	NZ_LZRD01000026.1	92941	92950	-	10.5238	4.78e-05	0.849	GCTGGTCGGT
GCTGGTTTBT	MEME-3	NZ_LZRD01000025.1	97404	97413	+	10.5238	4.78e-05	0.849	GCTGGTCTGC
GCTGGTTTBT	MEME-3	NZ_LZRD01000014.1	97453	97462	+	10.5238	4.78e-05	0.849	GCTGGTCTGC
GCTGGTTTBT	MEME-3	NZ_LZRD01000025.1	99643	99652	+	10.5238	4.78e-05	0.849	GCTGGTCTGC
GCTGGTTTBT	MEME-3	NZ_LZRD01000014.1	99699	99708	-	10.5238	4.78e-05	0.849	GCTGGTCGGT
GCTGGTTTBT	MEME-3	NZ_LZRD01000019.1	106463	106472	-	10.5238	4.78e-05	0.849	GCTGGTCGGT
GCTGGTTTBT	MEME-3	NZ_LZRD01000025.1	109604	109613	+	10.5238	4.78e-05	0.849	GCTGGTCTGC
GCTGGTTTBT	MEME-3	NZ_LZRD01000003.1	110580	110589	+	10.5238	4.78e-05	0.849	GCTGGTCGGT
GCTGGTTTBT	MEME-3	NZ_LZRD01000021.1	112605	112614	-	10.5238	4.78e-05	0.849	GCTGGTCGGT
GCTGGTTTBT	MEME-3	NZ_LZRD01000021.1	113611	113620	-	10.5238	4.78e-05	0.849	GCTGGTCTGC
GCTGGTTTBT	MEME-3	NZ_LZRD01000015.1	114394	114403	-	10.5238	4.78e-05	0.849	GCTGGTCTGC
GCTGGTTTBT	MEME-3	NZ_LZRD01000006.1	118044	118053	+	10.5238	4.78e-05	0.849	GCTGGTCGGT
GCTGGTTTBT	MEME-3	NZ_LZRD01000021.1	119846	119855	-	10.5238	4.78e-05	0.849	GCTGGTCGGT
GCTGGTTTBT	MEME-3	NZ_LZRD01000017.1	121076	121085	+	10.5238	4.78e-05	0.849	GCTGGTCTGC
GCTGGTTTBT	MEME-3	NZ_LZRD01000009.1	127562	127571	+	10.5238	4.78e-05	0.849	GCTGGTCGGT
GCTGGTTTBT	MEME-3	NZ_LZRD01000018.1	133453	133462	+	10.5238	4.78e-05	0.849	GCTGGTCGGT
GCTGGTTTBT	MEME-3	NZ_LZRD01000014.1	139509	139518	-	10.5238	4.78e-05	0.849	GCTGGTCTGC
GCTGGTTTBT	MEME-3	NZ_LZRD01000015.1	141815	141824	-	10.5238	4.78e-05	0.849	GCTGGTCGGT
GCTGGTTTBT	MEME-3	NZ_LZRD01000010.1	143345	143354	-	10.5238	4.78e-05	0.849	GCTGGTCGGT
GCTGGTTTBT	MEME-3	NZ_LZRD01000016.1	144529	144538	-	10.5238	4.78e-05	0.849	GCTGGTCGGT
GCTGGTTTBT	MEME-3	NZ_LZRD01000006.1	146934	146943	+	10.5238	4.78e-05	0.849	GCTGGTCTGC
GCTGGTTTBT	MEME-3	NZ_LZRD01000003.1	150546	150555	-	10.5238	4.78e-05	0.849	GCTGGTCTGC
GCTGGTTTBT	MEME-3	NZ_LZRD01000002.1	153376	153385	+	10.5238	4.78e-05	0.849	GCTGGTCGGT
GCTGGTTTBT	MEME-3	NZ_LZRD01000007.1	156831	156840	+	10.5238	4.78e-05	0.849	GCTGGTCGGT
GCTGGTTTBT	MEME-3	NZ_LZRD01000022.1	157681	157690	+	10.5238	4.78e-05	0.849	GCTGGTCGGT
GCTGGTTTBT	MEME-3	NZ_LZRD01000019.1	159942	159951	-	10.5238	4.78e-05	0.849	GCTGGTCGGT
GCTGGTTTBT	MEME-3	NZ_LZRD01000016.1	163169	163178	+	10.5238	4.78e-05	0.849	GCTGGTCTGC
GCTGGTTTBT	MEME-3	NZ_LZRD01000003.1	165398	165407	-	10.5238	4.78e-05	0.849	GCTGGTCGGT
GCTGGTTTBT	MEME-3	NZ_LZRD01000006.1	168813	168822	-	10.5238	4.78e-05	0.849	GCTGGTCGGT
GCTGGTTTBT	MEME-3	NZ_LZRD01000010.1	169549	169558	-	10.5238	4.78e-05	0.849	GCTGGTCGGT
GCTGGTTTBT	MEME-3	NZ_LZRD01000007.1	172069	172078	+	10.5238	4.78e-05	0.849	GCTGGTCGGT
GCTGGTTTBT	MEME-3	NZ_LZRD01000016.1	172432	172441	+	10.5238	4.78e-05	0.849	GCTGGTCGGT
GCTGGTTTBT	MEME-3	NZ_LZRD01000001.1	173466	173475	+	10.5238	4.78e-05	0.849	GCTGGTCTGC
GCTGGTTTBT	MEME-3	NZ_LZRD01000006.1	176291	176300	+	10.5238	4.78e-05	0.849	GCTGGTCTGC
GCTGGTTTBT	MEME-3	NZ_LZRD01000016.1	178812	178821	-	10.5238	4.78e-05	0.849	GCTGGTCGGT
GCTGGTTTBT	MEME-3	NZ_LZRD01000010.1	185135	185144	-	10.5238	4.78e-05	0.849	GCTGGTCTGC
GCTGGTTTBT	MEME-3	NZ_LZRD01000019.1	186649	186658	-	10.5238	4.78e-05	0.849	GCTGGTCGGT
GCTGGTTTBT	MEME-3	NZ_LZRD01000006.1	190282	190291	-	10.5238	4.78e-05	0.849	GCTGGTCGGT
GCTGGTTTBT	MEME-3	NZ_LZRD01000019.1	198093	198102	+	10.5238	4.78e-05	0.849	GCTGGTCGGT
GCTGGTTTBT	MEME-3	NZ_LZRD01000005.1	201635	201644	+	10.5238	4.78e-05	0.849	GCTGGTCTGC
GCTGGTTTBT	MEME-3	NZ_LZRD01000010.1	202183	202192	+	10.5238	4.78e-05	0.849	GCTGGTCTGC
GCTGGTTTBT	MEME-3	NZ_LZRD01000012.1	206413	206422	+	10.5238	4.78e-05	0.849	GCTGGTCGGT
GCTGGTTTBT	MEME-3	NZ_LZRD01000001.1	213192	213201	-	10.5238	4.78e-05	0.849	GCTGGTCTGC
GCTGGTTTBT	MEME-3	NZ_LZRD01000011.1	213576	213585	-	10.5238	4.78e-05	0.849	GCTGGTCTGC
GCTGGTTTBT	MEME-3	NZ_LZRD01000019.1	219824	219833	-	10.5238	4.78e-05	0.849	GCTGGTCTGC
GCTGGTTTBT	MEME-3	NZ_LZRD01000011.1	222897	222906	-	10.5238	4.78e-05	0.849	GCTGGTCGGT
GCTGGTTTBT	MEME-3	NZ_LZRD01000003.1	223603	223612	-	10.5238	4.78e-05	0.849	GCTGGTCGGT
GCTGGTTTBT	MEME-3	NZ_LZRD01000003.1	235307	235316	-	10.5238	4.78e-05	0.849	GCTGGTCTGC
GCTGGTTTBT	MEME-3	NZ_LZRD01000003.1	249522	249531	+	10.5238	4.78e-05	0.849	GCTGGTCGGT
GCTGGTTTBT	MEME-3	NZ_LZRD01000003.1	250388	250397	-	10.5238	4.78e-05	0.849	GCTGGTCGGT
GCTGGTTTBT	MEME-3	NZ_LZRD01000005.1	253206	253215	+	10.5238	4.78e-05	0.849	GCTGGTCTGC
GCTGGTTTBT	MEME-3	NZ_LZRD01000002.1	254279	254288	-	10.5238	4.78e-05	0.849	GCTGGTCGGT
GCTGGTTTBT	MEME-3	NZ_LZRD01000006.1	267850	267859	-	10.5238	4.78e-05	0.849	GCTGGTCGGT
GCTGGTTTBT	MEME-3	NZ_LZRD01000003.1	271335	271344	+	10.5238	4.78e-05	0.849	GCTGGTCGGT
GCTGGTTTBT	MEME-3	NZ_LZRD01000008.1	292898	292907	-	10.5238	4.78e-05	0.849	GCTGGTCGGT
GCTGGTTTBT	MEME-3	NZ_LZRD01000001.1	294021	294030	-	10.5238	4.78e-05	0.849	GCTGGTCTGC
GCTGGTTTBT	MEME-3	NZ_LZRD01000005.1	310258	310267	-	10.5238	4.78e-05	0.849	GCTGGTCGGT
GCTGGTTTBT	MEME-3	NZ_LZRD01000003.1	312380	312389	+	10.5238	4.78e-05	0.849	GCTGGTCGGT
GCTGGTTTBT	MEME-3	NZ_LZRD01000002.1	357411	357420	+	10.5238	4.78e-05	0.849	GCTGGTCGGT
GCTGGTTTBT	MEME-3	NZ_LZRD01000001.1	360652	360661	+	10.5238	4.78e-05	0.849	GCTGGTCGGT
GCTGGTTTBT	MEME-3	NZ_LZRD01000002.1	364726	364735	+	10.5238	4.78e-05	0.849	GCTGGTCGGT
GCTGGTTTBT	MEME-3	NZ_LZRD01000002.1	365080	365089	+	10.5238	4.78e-05	0.849	GCTGGTCTGC
GCTGGTTTBT	MEME-3	NZ_LZRD01000002.1	369250	369259	+	10.5238	4.78e-05	0.849	GCTGGTCGGT
GCTGGTTTBT	MEME-3	NZ_LZRD01000001.1	377711	377720	+	10.5238	4.78e-05	0.849	GCTGGTCGGT
GCTGGTTTBT	MEME-3	NZ_LZRD01000001.1	378421	378430	+	10.5238	4.78e-05	0.849	GCTGGTCTGC
GCTGGTTTBT	MEME-3	NZ_LZRD01000001.1	454878	454887	+	10.5238	4.78e-05	0.849	GCTGGTCGGT
ACAAACCGCTDTGCYGGTTT	MEME-1	NZ_LZRD01000003.1	56074	56093	+	-6.69048	4.78e-05	0.951	ACGACGCGGTTCTCTGCTTT
ACAAACCGCTDTGCYGGTTT	MEME-1	NZ_LZRD01000015.1	133442	133461	-	-6.70238	4.8e-05	0.951	AAGTGCACCAAGGCCGGTAC
ACAAACCGCTDTGCYGGTTT	MEME-1	NZ_LZRD01000004.1	138305	138324	+	-6.70238	4.8e-05	0.951	CCGAACTGGTCGCCCGGTTC
ACAAACCGCTDTGCYGGTTT	MEME-1	NZ_LZRD01000035.1	22568	22587	+	-6.71429	4.81e-05	0.951	ACCACCCCGGCTTCCGGTTC
ACAAACCGCTDTGCYGGTTT	MEME-1	NZ_LZRD01000030.1	5214	5233	-	-6.72619	4.83e-05	0.951	GCAAAATGGCATGTCGGTTC
ACAAACCGCTDTGCYGGTTT	MEME-1	NZ_LZRD01000025.1	54829	54848	-	-6.7381	4.84e-05	0.951	CAGCACCTCGGTGTCGGTCT
ACAAACCGCTDTGCYGGTTT	MEME-1	NZ_LZRD01000009.1	178212	178231	-	-6.7381	4.84e-05	0.951	GAAGACCGGAACGCCGGTGT
ACAAACCGCTDTGCYGGTTT	MEME-1	NZ_LZRD01000068.1	1329	1348	-	-6.75	4.85e-05	0.951	ACGATCCGCTCGCCCGGCTT
ACAAACCGCTDTGCYGGTTT	MEME-1	NZ_LZRD01000017.1	10848	10867	+	-6.75	4.85e-05	0.951	AGAAACCGCAGCGCAGGTGC
ACAAACCGCTDTGCYGGTTT	MEME-1	NZ_LZRD01000005.1	223793	223812	-	-6.75	4.85e-05	0.951	AGAAGCCGCCGTGGTGGTAG
ACAAACCGCTDTGCYGGTTT	MEME-1	NZ_LZRD01000004.1	274821	274840	-	-6.75	4.85e-05	0.951	ACGAACATGTTGAGCGGCAT
ACAAACCGCTDTGCYGGTTT	MEME-1	NZ_LZRD01000001.1	4909	4928	+	-6.7619	4.87e-05	0.951	ACGACGCCCAGGGCCGGTTC
ACAAACCGCTDTGCYGGTTT	MEME-1	NZ_LZRD01000033.1	11856	11875	-	-6.7619	4.87e-05	0.951	ACGACGCCGTCGGCCGGTTC
ACAAACCGCTDTGCYGGTTT	MEME-1	NZ_LZRD01000021.1	145720	145739	-	-6.7619	4.87e-05	0.951	CCGAACACCTTCGCCTGGAC
ACAAACCGCTDTGCYGGTTT	MEME-1	NZ_LZRD01000009.1	240840	240859	-	-6.7619	4.87e-05	0.951	ACGACCTGGTGCGCCTGTAC
ACAAACCGCTDTGCYGGTTT	MEME-1	NZ_LZRD01000035.1	3081	3100	+	-6.77381	4.88e-05	0.951	CCGCACCGGTCTGCTCGTAC
ACAAACCGCTDTGCYGGTTT	MEME-1	NZ_LZRD01000015.1	65780	65799	-	-6.77381	4.88e-05	0.951	ACGACCCCGGCGTCCGGTAC
ACAAACCGCTDTGCYGGTTT	MEME-1	NZ_LZRD01000028.1	82902	82921	-	-6.77381	4.88e-05	0.951	ACCAACAGCCGGGACGGCTT
ACAAACCGCTDTGCYGGTTT	MEME-1	NZ_LZRD01000006.1	132414	132433	+	-6.77381	4.88e-05	0.951	CCGAACAGGACGTCCTGCTC
ACAAACCGCTDTGCYGGTTT	MEME-1	NZ_LZRD01000034.1	20691	20710	+	-6.78571	4.89e-05	0.951	CCGAACCGCTGGTGCGGCTG
ACAAACCGCTDTGCYGGTTT	MEME-1	NZ_LZRD01000041.1	45351	45370	+	-6.78571	4.89e-05	0.951	AAACACCCCAGAGCCCGTCT
ACAAACCGCTDTGCYGGTTT	MEME-1	NZ_LZRD01000019.1	166543	166562	+	-6.78571	4.89e-05	0.951	AAACACCCCAGAGCCCGTCT
ACAAACCGCTDTGCYGGTTT	MEME-1	NZ_LZRD01000019.1	166793	166812	+	-6.78571	4.89e-05	0.951	AAACACCCCAGAGCCCGTCT
ACAAACCGCTDTGCYGGTTT	MEME-1	NZ_LZRD01000009.1	227050	227069	+	-6.78571	4.89e-05	0.951	AAATACCGTGATTTTTCCTT
ACAAACCGCTDTGCYGGTTT	MEME-1	NZ_LZRD01000010.1	17422	17441	-	-6.79762	4.91e-05	0.951	AGAAGCCGAACTTCCGGTTC
ACAAACCGCTDTGCYGGTTT	MEME-1	NZ_LZRD01000015.1	180098	180117	+	-6.79762	4.91e-05	0.951	AAGAACGGCTGCTCCGGCAC
ACAAACCGCTDTGCYGGTTT	MEME-1	NZ_LZRD01000050.1	15278	15297	+	-6.80952	4.92e-05	0.951	ACGCACAGCGGCGGCTGTAC
ACAAACCGCTDTGCYGGTTT	MEME-1	NZ_LZRD01000050.1	23671	23690	+	-6.80952	4.92e-05	0.951	CCGAGCCCGCCTGCCGGTAC
ACAAACCGCTDTGCYGGTTT	MEME-1	NZ_LZRD01000005.1	141725	141744	-	-6.82143	4.94e-05	0.951	ACGACCCGGGGACCCTGTTC
ACAAACCGCTDTGCYGGTTT	MEME-1	NZ_LZRD01000007.1	230192	230211	+	-6.82143	4.94e-05	0.951	CCGAACCGGTGCTGCGGGAC
ACAAACCGCTDTGCYGGTTT	MEME-1	NZ_LZRD01000010.1	34146	34165	+	-6.83333	4.95e-05	0.951	CCGAACACCTGTTGCGCTAC
ACAAACCGCTDTGCYGGTTT	MEME-1	NZ_LZRD01000012.1	38587	38606	-	-6.83333	4.95e-05	0.951	ACGAATCTGTTCTGCGGCAT
ACAAACCGCTDTGCYGGTTT	MEME-1	NZ_LZRD01000001.1	260694	260713	-	-6.83333	4.95e-05	0.951	ATGAGCCTCCGAGGTGGTTC
ACAAACCGCTDTGCYGGTTT	MEME-1	NZ_LZRD01000035.1	7994	8013	-	-6.84524	4.96e-05	0.951	AGAACCCGGCGCGCCGGTTG
ACAAACCGCTDTGCYGGTTT	MEME-1	NZ_LZRD01000022.1	100988	101007	-	-6.84524	4.96e-05	0.951	ACGAGCGGGTCCTGCGGTAT
ACAAACCGCTDTGCYGGTTT	MEME-1	NZ_LZRD01000018.1	27256	27275	-	-6.85714	4.98e-05	0.951	TCATACCGCGGTGTTGGTGA
ACAAACCGCTDTGCYGGTTT	MEME-1	NZ_LZRD01000013.1	157850	157869	+	-6.85714	4.98e-05	0.951	ACGAAGCCGCTCGGCAGTTT
ACAAACCGCTDTGCYGGTTT	MEME-1	NZ_LZRD01000008.1	139381	139400	+	-6.86905	4.99e-05	0.951	AAAACCCGGCCCGTCCGTAC
ACAAACCGCTDTGCYGGTTT	MEME-1	NZ_LZRD01000012.1	228649	228668	-	-6.86905	4.99e-05	0.951	TACAACCCGGGCGGCGGTTT
ACAAACCGCTDTGCYGGTTT	MEME-1	NZ_LZRD01000002.1	138960	138979	-	-6.88095	5.01e-05	0.951	ACGTACCGGGCCGGCGGCTC
ACAAACCGCTDTGCYGGTTT	MEME-1	NZ_LZRD01000016.1	140025	140044	-	-6.88095	5.01e-05	0.951	AGCAACCTCCAGCGCGGTTT
ACAAACCGCTDTGCYGGTTT	MEME-1	NZ_LZRD01000004.1	177964	177983	-	-6.88095	5.01e-05	0.951	ACATACGGGTCATTCTGCAC
ACAAACCGCTDTGCYGGTTT	MEME-1	NZ_LZRD01000004.1	187218	187237	+	-6.88095	5.01e-05	0.951	ACGAACTTCGACTCCTGCAT
ACAAACCGCTDTGCYGGTTT	MEME-1	NZ_LZRD01000005.1	295073	295092	-	-6.89286	5.02e-05	0.951	ACAAACAGGATCCCGCGTAT
ACAAACCGCTDTGCYGGTTT	MEME-1	NZ_LZRD01000001.1	453485	453504	+	-6.89286	5.02e-05	0.951	CAGAACCTCTACTACGGGAT
ACAAACCGCTDTGCYGGTTT	MEME-1	NZ_LZRD01000054.1	9984	10003	-	-6.90476	5.03e-05	0.951	AACAGCCCCGCGTTCGGTAT
ACAAACCGCTDTGCYGGTTT	MEME-1	NZ_LZRD01000032.1	15861	15880	-	-6.90476	5.03e-05	0.951	CGATACCCGATAGTCTGGTT
ACAAACCGCTDTGCYGGTTT	MEME-1	NZ_LZRD01000057.1	18878	18897	+	-6.90476	5.03e-05	0.951	AAAGGCCGGATCGCTTGTCT
ACAAACCGCTDTGCYGGTTT	MEME-1	NZ_LZRD01000019.1	111190	111209	+	-6.90476	5.03e-05	0.951	ACATACCCGGAAGCCCGTGC
ACAAACCGCTDTGCYGGTTT	MEME-1	NZ_LZRD01000023.1	105877	105896	+	-6.91667	5.05e-05	0.951	CCATACCGGACTGTTTATGC
ACAAACCGCTDTGCYGGTTT	MEME-1	NZ_LZRD01000016.1	125601	125620	-	-6.91667	5.05e-05	0.951	ACAAGCTGGTGCACCGGTTC
ACAAACCGCTDTGCYGGTTT	MEME-1	NZ_LZRD01000029.1	32028	32047	+	-6.92857	5.06e-05	0.951	ACGATCCGGCGGGCCTCTTC
ACAAACCGCTDTGCYGGTTT	MEME-1	NZ_LZRD01000008.1	134507	134526	+	-6.92857	5.06e-05	0.951	CCCAACCGGGCAGCCGCTTC
ACAAACCGCTDTGCYGGTTT	MEME-1	NZ_LZRD01000026.1	24772	24791	-	-6.95238	5.09e-05	0.951	TCGACCAGGGATGCCGGTTC
ACAAACCGCTDTGCYGGTTT	MEME-1	NZ_LZRD01000003.1	244170	244189	-	-6.95238	5.09e-05	0.951	GCAGACCGCGGTGCCGGTAG
ACAAACCGCTDTGCYGGTTT	MEME-1	NZ_LZRD01000059.1	1488	1507	-	-6.96429	5.11e-05	0.951	ACGTTCCGCGACCTCGGTAT
ACAAACCGCTDTGCYGGTTT	MEME-1	NZ_LZRD01000006.1	67328	67347	-	-6.96429	5.11e-05	0.951	AAGATCAGCAACGTCTGGAT
ACAAACCGCTDTGCYGGTTT	MEME-1	NZ_LZRD01000016.1	93883	93902	+	-6.96429	5.11e-05	0.951	CCAAGACGCCGGTCCTGTTC
ACAAACCGCTDTGCYGGTTT	MEME-1	NZ_LZRD01000007.1	207600	207619	-	-6.96429	5.11e-05	0.951	ACAACACCCCGCGCAGGTTT
GCTGGTTTBT	MEME-3	NZ_LZRD01000027.1	83	92	-	10.5119	5.11e-05	0.849	GCGGGTTGTT
GCTGGTTTBT	MEME-3	NZ_LZRD01000071.1	121	130	+	10.5119	5.11e-05	0.849	GCCGGTTGTT
GCTGGTTTBT	MEME-3	NZ_LZRD01000042.1	158	167	+	10.5119	5.11e-05	0.849	GCGGGTTGTT
GCTGGTTTBT	MEME-3	NZ_LZRD01000074.1	742	751	-	10.5119	5.11e-05	0.849	GCCGGTTGTT
GCTGGTTTBT	MEME-3	NZ_LZRD01000007.1	1585	1594	-	10.5119	5.11e-05	0.849	GCCGGTTGTT
GCTGGTTTBT	MEME-3	NZ_LZRD01000007.1	1835	1844	-	10.5119	5.11e-05	0.849	GCCGGTTGTT
GCTGGTTTBT	MEME-3	NZ_LZRD01000037.1	3259	3268	-	10.5119	5.11e-05	0.849	GCCGGTTGTT
GCTGGTTTBT	MEME-3	NZ_LZRD01000036.1	8116	8125	+	10.5119	5.11e-05	0.849	GCCGGTTGTT
GCTGGTTTBT	MEME-3	NZ_LZRD01000004.1	8126	8135	-	10.5119	5.11e-05	0.849	GCGGGTTGTT
GCTGGTTTBT	MEME-3	NZ_LZRD01000044.1	8993	9002	+	10.5119	5.11e-05	0.849	GCCGGTTGTT
GCTGGTTTBT	MEME-3	NZ_LZRD01000004.1	12689	12698	+	10.5119	5.11e-05	0.849	GCCGGTTTTC
GCTGGTTTBT	MEME-3	NZ_LZRD01000037.1	13092	13101	+	10.5119	5.11e-05	0.849	GCGGGTTGTT
GCTGGTTTBT	MEME-3	NZ_LZRD01000049.1	24789	24798	-	10.5119	5.11e-05	0.849	GCCGGTTTTC
GCTGGTTTBT	MEME-3	NZ_LZRD01000012.1	26021	26030	+	10.5119	5.11e-05	0.849	GCGGGTTTTC
GCTGGTTTBT	MEME-3	NZ_LZRD01000032.1	26346	26355	-	10.5119	5.11e-05	0.849	GCGGGTTTTC
GCTGGTTTBT	MEME-3	NZ_LZRD01000051.1	26849	26858	-	10.5119	5.11e-05	0.849	GCGGGTTGTT
GCTGGTTTBT	MEME-3	NZ_LZRD01000050.1	27382	27391	+	10.5119	5.11e-05	0.849	GCCGGTTGTT
GCTGGTTTBT	MEME-3	NZ_LZRD01000031.1	33292	33301	-	10.5119	5.11e-05	0.849	GCGGGTTTTC
GCTGGTTTBT	MEME-3	NZ_LZRD01000049.1	33406	33415	+	10.5119	5.11e-05	0.849	GCGGGTTGTT
GCTGGTTTBT	MEME-3	NZ_LZRD01000019.1	36090	36099	-	10.5119	5.11e-05	0.849	GCCGGTTTTC
GCTGGTTTBT	MEME-3	NZ_LZRD01000008.1	43961	43970	-	10.5119	5.11e-05	0.849	GCGGGTTTTC
GCTGGTTTBT	MEME-3	NZ_LZRD01000020.1	44138	44147	-	10.5119	5.11e-05	0.849	GCGGGTTGTT
GCTGGTTTBT	MEME-3	NZ_LZRD01000038.1	49336	49345	+	10.5119	5.11e-05	0.849	GCCGGTTGTT
GCTGGTTTBT	MEME-3	NZ_LZRD01000004.1	55167	55176	+	10.5119	5.11e-05	0.849	GCGGGTTGTT
GCTGGTTTBT	MEME-3	NZ_LZRD01000013.1	68438	68447	+	10.5119	5.11e-05	0.849	GCGGGTTGTT
GCTGGTTTBT	MEME-3	NZ_LZRD01000017.1	106916	106925	-	10.5119	5.11e-05	0.849	GCGGGTTGTT
GCTGGTTTBT	MEME-3	NZ_LZRD01000003.1	116647	116656	+	10.5119	5.11e-05	0.849	GCGGGTTGTT
GCTGGTTTBT	MEME-3	NZ_LZRD01000020.1	121540	121549	+	10.5119	5.11e-05	0.849	GCGGGTTGTT
GCTGGTTTBT	MEME-3	NZ_LZRD01000017.1	130256	130265	+	10.5119	5.11e-05	0.849	GCCGGTTGTT
GCTGGTTTBT	MEME-3	NZ_LZRD01000010.1	137323	137332	+	10.5119	5.11e-05	0.849	GCCGGTTGTT
GCTGGTTTBT	MEME-3	NZ_LZRD01000018.1	138855	138864	-	10.5119	5.11e-05	0.849	GCCGGTTGTT
GCTGGTTTBT	MEME-3	NZ_LZRD01000021.1	139813	139822	+	10.5119	5.11e-05	0.849	GCGGGTTGTT
GCTGGTTTBT	MEME-3	NZ_LZRD01000007.1	141092	141101	+	10.5119	5.11e-05	0.849	GCCGGTTTTC
GCTGGTTTBT	MEME-3	NZ_LZRD01000018.1	144196	144205	+	10.5119	5.11e-05	0.849	GCCGGTTGTT
GCTGGTTTBT	MEME-3	NZ_LZRD01000018.1	147915	147924	+	10.5119	5.11e-05	0.849	GCCGGTTGTT
GCTGGTTTBT	MEME-3	NZ_LZRD01000001.1	155203	155212	-	10.5119	5.11e-05	0.849	GCCGGTTGTT
GCTGGTTTBT	MEME-3	NZ_LZRD01000022.1	155783	155792	+	10.5119	5.11e-05	0.849	GCCGGTTGTT
GCTGGTTTBT	MEME-3	NZ_LZRD01000006.1	163579	163588	+	10.5119	5.11e-05	0.849	GCGGGTTGTT
GCTGGTTTBT	MEME-3	NZ_LZRD01000004.1	164078	164087	-	10.5119	5.11e-05	0.849	GCGGGTTGTT
GCTGGTTTBT	MEME-3	NZ_LZRD01000001.1	166442	166451	+	10.5119	5.11e-05	0.849	GCGGGTTGTT
GCTGGTTTBT	MEME-3	NZ_LZRD01000012.1	167958	167967	+	10.5119	5.11e-05	0.849	GCGGGTTGTT
GCTGGTTTBT	MEME-3	NZ_LZRD01000017.1	169192	169201	+	10.5119	5.11e-05	0.849	GCGGGTTGTT
GCTGGTTTBT	MEME-3	NZ_LZRD01000013.1	193369	193378	-	10.5119	5.11e-05	0.849	GCCGGTTGTT
GCTGGTTTBT	MEME-3	NZ_LZRD01000012.1	234059	234068	-	10.5119	5.11e-05	0.849	GCGGGTTGTT
GCTGGTTTBT	MEME-3	NZ_LZRD01000009.1	236370	236379	+	10.5119	5.11e-05	0.849	GCCGGTTGTT
GCTGGTTTBT	MEME-3	NZ_LZRD01000002.1	268826	268835	+	10.5119	5.11e-05	0.849	GCGGGTTGTT
GCTGGTTTBT	MEME-3	NZ_LZRD01000006.1	273533	273542	+	10.5119	5.11e-05	0.849	GCCGGTTGTT
GCTGGTTTBT	MEME-3	NZ_LZRD01000002.1	278412	278421	-	10.5119	5.11e-05	0.849	GCCGGTTGTT
ACAAACCGCTDTGCYGGTTT	MEME-1	NZ_LZRD01000029.1	31151	31170	-	-6.97619	5.12e-05	0.951	CCGAACCGCCGGGCCAGGAT
ACAAACCGCTDTGCYGGTTT	MEME-1	NZ_LZRD01000004.1	97849	97868	+	-6.97619	5.12e-05	0.951	CCAAGCCGGTCGTCCTGCTC
ACAAACCGCTDTGCYGGTTT	MEME-1	NZ_LZRD01000058.1	3266	3285	+	-6.9881	5.13e-05	0.951	AGAAGCGGCTCGTCCGGTTC
ACAAACCGCTDTGCYGGTTT	MEME-1	NZ_LZRD01000056.1	26128	26147	+	-6.9881	5.13e-05	0.951	AAGAACCGGGTCATCAGTTC
ACAAACCGCTDTGCYGGTTT	MEME-1	NZ_LZRD01000019.1	89003	89022	+	-6.9881	5.13e-05	0.951	CCGAGCACGAGGTCTGGTTC
ACAAACCGCTDTGCYGGTTT	MEME-1	NZ_LZRD01000019.1	177875	177894	+	-6.9881	5.13e-05	0.951	AAGAACCGGGTCATCAGTTC
ACAAACCGCTDTGCYGGTTT	MEME-1	NZ_LZRD01000008.1	209686	209705	+	-6.9881	5.13e-05	0.951	AACCAGCTCTGAGCTTGTTC
ACAAACCGCTDTGCYGGTTT	MEME-1	NZ_LZRD01000012.1	87661	87680	+	-7	5.15e-05	0.951	AAGTACATGGGGTCCTGGAT
ACAAACCGCTDTGCYGGTTT	MEME-1	NZ_LZRD01000026.1	106999	107018	+	-7	5.15e-05	0.951	GTAAACCGGGCGGGCTGTTC
ACAAACCGCTDTGCYGGTTT	MEME-1	NZ_LZRD01000012.1	65089	65108	-	-7.0119	5.16e-05	0.951	CCGAACGTCGTCGCCGGGTT
ACAAACCGCTDTGCYGGTTT	MEME-1	NZ_LZRD01000010.1	149520	149539	+	-7.0119	5.16e-05	0.951	TCGAACAGCACTTCCGGGTC
ACAAACCGCTDTGCYGGTTT	MEME-1	NZ_LZRD01000013.1	169679	169698	+	-7.0119	5.16e-05	0.951	GCGTACCGCTGTGCCGATCT
ACAAACCGCTDTGCYGGTTT	MEME-1	NZ_LZRD01000041.1	1204	1223	+	-7.02381	5.18e-05	0.951	ACGTGCCTGTCCGTCTGCTT
ACAAACCGCTDTGCYGGTTT	MEME-1	NZ_LZRD01000044.1	34889	34908	-	-7.02381	5.18e-05	0.951	ACATACTCCTTCGCCAGTTG
ACAAACCGCTDTGCYGGTTT	MEME-1	NZ_LZRD01000010.1	142158	142177	-	-7.02381	5.18e-05	0.951	ACGAACCTCAGCTGTGCCAT
GCTGGTTTBT	MEME-3	NZ_LZRD01000014.1	40075	40084	-	10.4524	5.18e-05	0.849	CCTGTTTGGT
GCTGGTTTBT	MEME-3	NZ_LZRD01000012.1	76169	76178	+	10.4524	5.18e-05	0.849	CCTGTTTGGT
GCTGGTTTBT	MEME-3	NZ_LZRD01000016.1	101448	101457	-	10.4524	5.18e-05	0.849	CCTGTTTTGC
GCTGGTTTBT	MEME-3	NZ_LZRD01000004.1	315036	315045	-	10.4524	5.18e-05	0.849	CCTGTTTGGT
ACAAACCGCTDTGCYGGTTT	MEME-1	NZ_LZRD01000034.1	19308	19327	+	-7.03571	5.19e-05	0.951	TCGAACAGGTCGTCCCGTTC
ACAAACCGCTDTGCYGGTTT	MEME-1	NZ_LZRD01000013.1	136183	136202	+	-7.03571	5.19e-05	0.951	CCGAACCGCTCGGTGTGGTC
ACAAACCGCTDTGCYGGTTT	MEME-1	NZ_LZRD01000002.1	35660	35679	-	-7.04762	5.21e-05	0.951	GAGGACATCTTCGCCGGTTC
ACAAACCGCTDTGCYGGTTT	MEME-1	NZ_LZRD01000026.1	60273	60292	-	-7.04762	5.21e-05	0.951	ACGTACCGCAGGGTCAGTCC
ACAAACCGCTDTGCYGGTTT	MEME-1	NZ_LZRD01000009.1	135715	135734	-	-7.04762	5.21e-05	0.951	AAGAACCTCTGGACCGCCTT
ACAAACCGCTDTGCYGGTTT	MEME-1	NZ_LZRD01000002.1	266717	266736	-	-7.04762	5.21e-05	0.951	AAGAACAGCGACGGCGCGTT
ACAAACCGCTDTGCYGGTTT	MEME-1	NZ_LZRD01000005.1	319212	319231	-	-7.04762	5.21e-05	0.951	ACGATCAGCAGCGTGTGTTC
ACAAACCGCTDTGCYGGTTT	MEME-1	NZ_LZRD01000010.1	35468	35487	+	-7.05952	5.22e-05	0.951	ACAAGGCGCAGGGCTGGATC
ACAAACCGCTDTGCYGGTTT	MEME-1	NZ_LZRD01000013.1	191670	191689	-	-7.05952	5.22e-05	0.951	CCGAACAGCTCCGCCTGTCG
ACAAACCGCTDTGCYGGTTT	MEME-1	NZ_LZRD01000020.1	44403	44422	+	-7.07143	5.23e-05	0.951	AGAGACACCGAGGGTGGTTC
ACAAACCGCTDTGCYGGTTT	MEME-1	NZ_LZRD01000009.1	150997	151016	+	-7.07143	5.23e-05	0.951	ACGACCTGGACGGCTGGTAC
ACAAACCGCTDTGCYGGTTT	MEME-1	NZ_LZRD01000007.1	278552	278571	-	-7.07143	5.23e-05	0.951	AGGTACCGACTGGGCGGTAT
ACAAACCGCTDTGCYGGTTT	MEME-1	NZ_LZRD01000019.1	200277	200296	-	-7.08333	5.25e-05	0.951	ACGTATCCCTTCGCCGCTTC
ACAAACCGCTDTGCYGGTTT	MEME-1	NZ_LZRD01000003.1	252589	252608	-	-7.08333	5.25e-05	0.951	ACGAACTGCGGCGCCTGATC
ACAAACCGCTDTGCYGGTTT	MEME-1	NZ_LZRD01000007.1	35935	35954	+	-7.09524	5.26e-05	0.951	CCGGACACCACCGCCGGTTC
ACAAACCGCTDTGCYGGTTT	MEME-1	NZ_LZRD01000002.1	218834	218853	+	-7.09524	5.26e-05	0.951	ACAAATAGGGGTGCCGGGCT
ACAAACCGCTDTGCYGGTTT	MEME-1	NZ_LZRD01000022.1	131478	131497	+	-7.10714	5.28e-05	0.951	CCGAACCGGCCTTCCGGTGG
RACAAACCGC	MEME-2	NZ_LZRD01000012.1	158	167	+	7.10714	5.29e-05	1	AACGAACCGG
RACAAACCGC	MEME-2	NZ_LZRD01000010.1	256	265	-	7.10714	5.29e-05	1	AACCAACCGG
RACAAACCGC	MEME-2	NZ_LZRD01000032.1	263	272	-	7.10714	5.29e-05	1	AACCAACCGG
RACAAACCGC	MEME-2	NZ_LZRD01000060.1	2136	2145	-	7.10714	5.29e-05	1	AACACACCGG
RACAAACCGC	MEME-2	NZ_LZRD01000065.1	3167	3176	+	7.10714	5.29e-05	1	AACGAACCGG
RACAAACCGC	MEME-2	NZ_LZRD01000042.1	5010	5019	-	7.10714	5.29e-05	1	AACGAACCGG
RACAAACCGC	MEME-2	NZ_LZRD01000061.1	5066	5075	-	7.10714	5.29e-05	1	AACAGACCGG
RACAAACCGC	MEME-2	NZ_LZRD01000062.1	5430	5439	-	7.10714	5.29e-05	1	AACGAACCGG
RACAAACCGC	MEME-2	NZ_LZRD01000007.1	5667	5676	-	7.10714	5.29e-05	1	AACACACCGG
RACAAACCGC	MEME-2	NZ_LZRD01000039.1	6988	6997	+	7.10714	5.29e-05	1	AACAAGCCGG
RACAAACCGC	MEME-2	NZ_LZRD01000049.1	7448	7457	-	7.10714	5.29e-05	1	AACAGACCGG
RACAAACCGC	MEME-2	NZ_LZRD01000049.1	7738	7747	-	7.10714	5.29e-05	1	AACCAACCGG
RACAAACCGC	MEME-2	NZ_LZRD01000034.1	8548	8557	-	7.10714	5.29e-05	1	AACAACCCGG
RACAAACCGC	MEME-2	NZ_LZRD01000001.1	8562	8571	-	7.10714	5.29e-05	1	AACAACCCGG
RACAAACCGC	MEME-2	NZ_LZRD01000025.1	9121	9130	+	7.10714	5.29e-05	1	AACAGACCGG
RACAAACCGC	MEME-2	NZ_LZRD01000004.1	10407	10416	+	7.10714	5.29e-05	1	AACAACCCGG
RACAAACCGC	MEME-2	NZ_LZRD01000061.1	10526	10535	+	7.10714	5.29e-05	1	AACAACCCGG
RACAAACCGC	MEME-2	NZ_LZRD01000061.1	10839	10848	-	7.10714	5.29e-05	1	AACCAACCGG
RACAAACCGC	MEME-2	NZ_LZRD01000055.1	19064	19073	-	7.10714	5.29e-05	1	AACAGACCGG
RACAAACCGC	MEME-2	NZ_LZRD01000032.1	24913	24922	-	7.10714	5.29e-05	1	AACAAGCCGG
RACAAACCGC	MEME-2	NZ_LZRD01000009.1	25354	25363	+	7.10714	5.29e-05	1	AACGAACCGG
RACAAACCGC	MEME-2	NZ_LZRD01000033.1	29072	29081	+	7.10714	5.29e-05	1	AACAAGCCGG
RACAAACCGC	MEME-2	NZ_LZRD01000017.1	29175	29184	+	7.10714	5.29e-05	1	AACAATCCGG
RACAAACCGC	MEME-2	NZ_LZRD01000048.1	30570	30579	+	7.10714	5.29e-05	1	AACAACCCGG
RACAAACCGC	MEME-2	NZ_LZRD01000016.1	33955	33964	-	7.10714	5.29e-05	1	AACAGACCGG
RACAAACCGC	MEME-2	NZ_LZRD01000006.1	35365	35374	-	7.10714	5.29e-05	1	AACCAACCGG
RACAAACCGC	MEME-2	NZ_LZRD01000003.1	37954	37963	-	7.10714	5.29e-05	1	AACGAACCGG
RACAAACCGC	MEME-2	NZ_LZRD01000036.1	39037	39046	-	7.10714	5.29e-05	1	AACCAACCGG
RACAAACCGC	MEME-2	NZ_LZRD01000045.1	39493	39502	-	7.10714	5.29e-05	1	AACAAGCCGG
RACAAACCGC	MEME-2	NZ_LZRD01000026.1	41177	41186	+	7.10714	5.29e-05	1	AACACACCGG
RACAAACCGC	MEME-2	NZ_LZRD01000034.1	44880	44889	-	7.10714	5.29e-05	1	AACACACCGG
RACAAACCGC	MEME-2	NZ_LZRD01000007.1	48480	48489	+	7.10714	5.29e-05	1	AACAGACCGG
RACAAACCGC	MEME-2	NZ_LZRD01000027.1	49714	49723	+	7.10714	5.29e-05	1	AACATACCGG
RACAAACCGC	MEME-2	NZ_LZRD01000028.1	50754	50763	-	7.10714	5.29e-05	1	AACAACCCGG
RACAAACCGC	MEME-2	NZ_LZRD01000023.1	51378	51387	-	7.10714	5.29e-05	1	AACGAACCGG
RACAAACCGC	MEME-2	NZ_LZRD01000034.1	58689	58698	+	7.10714	5.29e-05	1	AACAACCCGG
RACAAACCGC	MEME-2	NZ_LZRD01000022.1	64542	64551	+	7.10714	5.29e-05	1	AACAGACCGG
RACAAACCGC	MEME-2	NZ_LZRD01000003.1	67490	67499	+	7.10714	5.29e-05	1	AACAAGCCGG
RACAAACCGC	MEME-2	NZ_LZRD01000016.1	69070	69079	+	7.10714	5.29e-05	1	AACACACCGG
RACAAACCGC	MEME-2	NZ_LZRD01000007.1	74866	74875	+	7.10714	5.29e-05	1	AACAACCCGG
RACAAACCGC	MEME-2	NZ_LZRD01000007.1	75598	75607	+	7.10714	5.29e-05	1	AACAACCCGG
RACAAACCGC	MEME-2	NZ_LZRD01000023.1	76089	76098	+	7.10714	5.29e-05	1	AACGAACCGG
RACAAACCGC	MEME-2	NZ_LZRD01000012.1	76286	76295	+	7.10714	5.29e-05	1	AACAGACCGG
RACAAACCGC	MEME-2	NZ_LZRD01000013.1	81716	81725	-	7.10714	5.29e-05	1	AACAACCCGG
RACAAACCGC	MEME-2	NZ_LZRD01000004.1	83467	83476	-	7.10714	5.29e-05	1	AACAAGCCGG
RACAAACCGC	MEME-2	NZ_LZRD01000030.1	86832	86841	-	7.10714	5.29e-05	1	AACAGACCGG
RACAAACCGC	MEME-2	NZ_LZRD01000010.1	86921	86930	-	7.10714	5.29e-05	1	AACGAACCGG
RACAAACCGC	MEME-2	NZ_LZRD01000019.1	102143	102152	+	7.10714	5.29e-05	1	AACGAACCGG
RACAAACCGC	MEME-2	NZ_LZRD01000022.1	110414	110423	-	7.10714	5.29e-05	1	AACAACCCGG
RACAAACCGC	MEME-2	NZ_LZRD01000004.1	113470	113479	+	7.10714	5.29e-05	1	AACAACCCGG
RACAAACCGC	MEME-2	NZ_LZRD01000024.1	123359	123368	-	7.10714	5.29e-05	1	AACGAACCGG
RACAAACCGC	MEME-2	NZ_LZRD01000018.1	124848	124857	+	7.10714	5.29e-05	1	AACAAGCCGG
RACAAACCGC	MEME-2	NZ_LZRD01000015.1	127499	127508	-	7.10714	5.29e-05	1	AACAGACCGG
RACAAACCGC	MEME-2	NZ_LZRD01000013.1	132958	132967	-	7.10714	5.29e-05	1	AACATACCGG
RACAAACCGC	MEME-2	NZ_LZRD01000008.1	134246	134255	-	7.10714	5.29e-05	1	AACACACCGG
RACAAACCGC	MEME-2	NZ_LZRD01000010.1	134782	134791	+	7.10714	5.29e-05	1	AACCAACCGG
RACAAACCGC	MEME-2	NZ_LZRD01000010.1	136616	136625	+	7.10714	5.29e-05	1	AACAATCCGG
RACAAACCGC	MEME-2	NZ_LZRD01000005.1	139219	139228	-	7.10714	5.29e-05	1	AACAACCCGG
RACAAACCGC	MEME-2	NZ_LZRD01000010.1	143217	143226	+	7.10714	5.29e-05	1	AACAACCCGG
RACAAACCGC	MEME-2	NZ_LZRD01000021.1	143381	143390	-	7.10714	5.29e-05	1	AACAACCCGG
RACAAACCGC	MEME-2	NZ_LZRD01000002.1	143517	143526	+	7.10714	5.29e-05	1	AACAGACCGG
RACAAACCGC	MEME-2	NZ_LZRD01000004.1	143731	143740	-	7.10714	5.29e-05	1	AACGAACCGG
RACAAACCGC	MEME-2	NZ_LZRD01000005.1	150105	150114	+	7.10714	5.29e-05	1	AACAACCCGG
RACAAACCGC	MEME-2	NZ_LZRD01000020.1	157897	157906	-	7.10714	5.29e-05	1	AACAAGCCGG
RACAAACCGC	MEME-2	NZ_LZRD01000018.1	165069	165078	+	7.10714	5.29e-05	1	AACACACCGG
RACAAACCGC	MEME-2	NZ_LZRD01000017.1	169547	169556	-	7.10714	5.29e-05	1	AACGAACCGG
RACAAACCGC	MEME-2	NZ_LZRD01000007.1	179132	179141	+	7.10714	5.29e-05	1	AACGAACCGG
RACAAACCGC	MEME-2	NZ_LZRD01000005.1	182796	182805	-	7.10714	5.29e-05	1	AACAACCCGG
RACAAACCGC	MEME-2	NZ_LZRD01000007.1	191319	191328	-	7.10714	5.29e-05	1	AACGAACCGG
RACAAACCGC	MEME-2	NZ_LZRD01000010.1	193764	193773	+	7.10714	5.29e-05	1	AACAGACCGG
RACAAACCGC	MEME-2	NZ_LZRD01000006.1	200852	200861	-	7.10714	5.29e-05	1	AACAGACCGG
RACAAACCGC	MEME-2	NZ_LZRD01000001.1	205490	205499	-	7.10714	5.29e-05	1	AACAACCCGG
RACAAACCGC	MEME-2	NZ_LZRD01000019.1	212440	212449	-	7.10714	5.29e-05	1	AACTAACCGG
RACAAACCGC	MEME-2	NZ_LZRD01000007.1	218276	218285	-	7.10714	5.29e-05	1	AACAGACCGG
RACAAACCGC	MEME-2	NZ_LZRD01000019.1	218968	218977	-	7.10714	5.29e-05	1	AACGAACCGG
RACAAACCGC	MEME-2	NZ_LZRD01000002.1	222826	222835	-	7.10714	5.29e-05	1	AACAACCCGG
RACAAACCGC	MEME-2	NZ_LZRD01000005.1	223902	223911	+	7.10714	5.29e-05	1	AACGAACCGG
RACAAACCGC	MEME-2	NZ_LZRD01000008.1	247789	247798	+	7.10714	5.29e-05	1	AACAGACCGG
RACAAACCGC	MEME-2	NZ_LZRD01000008.1	248300	248309	-	7.10714	5.29e-05	1	AACAGACCGG
RACAAACCGC	MEME-2	NZ_LZRD01000023.1	248820	248829	-	7.10714	5.29e-05	1	AACAGACCGG
RACAAACCGC	MEME-2	NZ_LZRD01000002.1	252433	252442	+	7.10714	5.29e-05	1	AACGAACCGG
RACAAACCGC	MEME-2	NZ_LZRD01000002.1	255940	255949	+	7.10714	5.29e-05	1	AACAACCCGG
RACAAACCGC	MEME-2	NZ_LZRD01000007.1	267122	267131	+	7.10714	5.29e-05	1	AACGAACCGG
RACAAACCGC	MEME-2	NZ_LZRD01000003.1	282267	282276	+	7.10714	5.29e-05	1	AACAACCCGG
RACAAACCGC	MEME-2	NZ_LZRD01000003.1	282306	282315	-	7.10714	5.29e-05	1	AACAACCCGG
RACAAACCGC	MEME-2	NZ_LZRD01000001.1	317830	317839	+	7.10714	5.29e-05	1	AACAACCCGG
RACAAACCGC	MEME-2	NZ_LZRD01000001.1	400656	400665	-	7.10714	5.29e-05	1	AACACACCGG
RACAAACCGC	MEME-2	NZ_LZRD01000001.1	412379	412388	-	7.10714	5.29e-05	1	AACGAACCGG
RACAAACCGC	MEME-2	NZ_LZRD01000001.1	436489	436498	-	7.10714	5.29e-05	1	AACAGACCGG
RACAAACCGC	MEME-2	NZ_LZRD01000001.1	451608	451617	-	7.10714	5.29e-05	1	AACGAACCGG
ACAAACCGCTDTGCYGGTTT	MEME-1	NZ_LZRD01000016.1	68544	68563	-	-7.11905	5.29e-05	0.951	ACGATCAGCGCGTTCGGGTT
ACAAACCGCTDTGCYGGTTT	MEME-1	NZ_LZRD01000005.1	241574	241593	+	-7.11905	5.29e-05	0.951	CTGAACCGGTTCTTCGGGAT
ACAAACCGCTDTGCYGGTTT	MEME-1	NZ_LZRD01000018.1	122058	122077	+	-7.13095	5.31e-05	0.951	AAGAACTCCTCGGCCTGCTC
ACAAACCGCTDTGCYGGTTT	MEME-1	NZ_LZRD01000009.1	24463	24482	+	-7.14286	5.32e-05	0.951	AAAATCCGCTGTGCACGTGT
ACAAACCGCTDTGCYGGTTT	MEME-1	NZ_LZRD01000005.1	166388	166407	+	-7.14286	5.32e-05	0.951	GCGAACCGCTCTTCCGGGTG
ACAAACCGCTDTGCYGGTTT	MEME-1	NZ_LZRD01000015.1	113654	113673	-	-7.15476	5.34e-05	0.951	ACGAACACGACGGTCCGCTT
ACAAACCGCTDTGCYGGTTT	MEME-1	NZ_LZRD01000005.1	198099	198118	+	-7.15476	5.34e-05	0.951	ACGAACCGACGAGCCGCTCT
RACAAACCGC	MEME-2	NZ_LZRD01000034.1	5803	5812	+	7.07143	5.34e-05	1	ACCAAACCGA
RACAAACCGC	MEME-2	NZ_LZRD01000051.1	7012	7021	-	7.07143	5.34e-05	1	ATCAAACCGA
RACAAACCGC	MEME-2	NZ_LZRD01000001.1	211140	211149	-	7.07143	5.34e-05	1	ACCAAACCGA
ACAAACCGCTDTGCYGGTTT	MEME-1	NZ_LZRD01000032.1	47171	47190	-	-7.16667	5.35e-05	0.951	ATGAGCATCGAAGCCGGTTC
ACAAACCGCTDTGCYGGTTT	MEME-1	NZ_LZRD01000023.1	77650	77669	+	-7.16667	5.35e-05	0.951	ACAGAACGGCCGGTTTGTTG
ACAAACCGCTDTGCYGGTTT	MEME-1	NZ_LZRD01000014.1	101134	101153	+	-7.16667	5.35e-05	0.951	ACGATCCGCTGCGGCTGCTC
ACAAACCGCTDTGCYGGTTT	MEME-1	NZ_LZRD01000008.1	113068	113087	+	-7.16667	5.35e-05	0.951	GCAAACGGCGCATCTCGTAT
ACAAACCGCTDTGCYGGTTT	MEME-1	NZ_LZRD01000004.1	197119	197138	-	-7.16667	5.35e-05	0.951	ACAACCAGGAGCGTTAGTGT
ACAAACCGCTDTGCYGGTTT	MEME-1	NZ_LZRD01000010.1	221458	221477	-	-7.16667	5.35e-05	0.951	GCGAATTTCGATGTTTGTTT
ACAAACCGCTDTGCYGGTTT	MEME-1	NZ_LZRD01000018.1	69861	69880	-	-7.17857	5.37e-05	0.951	ACGTTCCGGTCTCCCGGTAC
ACAAACCGCTDTGCYGGTTT	MEME-1	NZ_LZRD01000023.1	94765	94784	+	-7.17857	5.37e-05	0.951	TCGAACCGGTACGCATGATT
ACAAACCGCTDTGCYGGTTT	MEME-1	NZ_LZRD01000012.1	135079	135098	+	-7.19048	5.38e-05	0.951	AGAAACCGCTGTTCTCGGTG
ACAAACCGCTDTGCYGGTTT	MEME-1	NZ_LZRD01000017.1	877	896	-	-7.20238	5.39e-05	0.951	ACGTACCGGAGTCGCGGGAT
ACAAACCGCTDTGCYGGTTT	MEME-1	NZ_LZRD01000003.1	170237	170256	-	-7.20238	5.39e-05	0.951	CCGTACCGCGTCCTCGGTAC
ACAAACCGCTDTGCYGGTTT	MEME-1	NZ_LZRD01000045.1	22835	22854	+	-7.21429	5.41e-05	0.951	ACGTACCGGACTTCTTGAAG
ACAAACCGCTDTGCYGGTTT	MEME-1	NZ_LZRD01000022.1	155437	155456	-	-7.21429	5.41e-05	0.951	ACGAAGGCCAAGGCCGGTAC
ACAAACCGCTDTGCYGGTTT	MEME-1	NZ_LZRD01000006.1	242069	242088	+	-7.21429	5.41e-05	0.951	ACGAACCTCTTCGACGGGCT
ACAAACCGCTDTGCYGGTTT	MEME-1	NZ_LZRD01000058.1	20775	20794	-	-7.22619	5.42e-05	0.951	ACAACTCGCCGTTGCGGTTG
ACAAACCGCTDTGCYGGTTT	MEME-1	NZ_LZRD01000016.1	75879	75898	+	-7.22619	5.42e-05	0.951	CCTTGCCGGAGTGCCGGTTC
ACAAACCGCTDTGCYGGTTT	MEME-1	NZ_LZRD01000011.1	159169	159188	+	-7.22619	5.42e-05	0.951	CCGTCCAGCAGTGTCTGTAC
ACAAACCGCTDTGCYGGTTT	MEME-1	NZ_LZRD01000005.1	248591	248610	-	-7.22619	5.42e-05	0.951	AAATACCTCACCGCCTCTCC
ACAAACCGCTDTGCYGGTTT	MEME-1	NZ_LZRD01000005.1	261077	261096	+	-7.22619	5.42e-05	0.951	CCGATCCGCCGGTCCGGCTT
ACAAACCGCTDTGCYGGTTT	MEME-1	NZ_LZRD01000053.1	25425	25444	-	-7.2381	5.44e-05	0.951	GACAACCGCGGTGGTGGGTT
ACAAACCGCTDTGCYGGTTT	MEME-1	NZ_LZRD01000013.1	98496	98515	-	-7.2381	5.44e-05	0.951	ACGAACCGGGCGTCGGCTTC
ACAAACCGCTDTGCYGGTTT	MEME-1	NZ_LZRD01000026.1	89860	89879	+	-7.25	5.45e-05	0.951	AAAAACCGCTCACTCGGACC
ACAAACCGCTDTGCYGGTTT	MEME-1	NZ_LZRD01000003.1	104047	104066	+	-7.25	5.45e-05	0.951	ACATCCCGGTGGTGCGGCTC
ACAAACCGCTDTGCYGGTTT	MEME-1	NZ_LZRD01000018.1	108120	108139	+	-7.25	5.45e-05	0.951	ACGAACCGGCTGCGCAGTTC
ACAAACCGCTDTGCYGGTTT	MEME-1	NZ_LZRD01000023.1	190246	190265	+	-7.2619	5.47e-05	0.951	ACGAACCCGAGCTCTGCGAT
ACAAACCGCTDTGCYGGTTT	MEME-1	NZ_LZRD01000025.1	74904	74923	-	-7.27381	5.48e-05	0.951	AACAACCGGGCGGACCGTTT
ACAAACCGCTDTGCYGGTTT	MEME-1	NZ_LZRD01000003.1	326577	326596	+	-7.27381	5.48e-05	0.951	CCACCCCGCAGCGGTGGTTC
ACAAACCGCTDTGCYGGTTT	MEME-1	NZ_LZRD01000043.1	7492	7511	-	-7.28571	5.5e-05	0.951	AAGACCCCGTTGGCCGGTGC
ACAAACCGCTDTGCYGGTTT	MEME-1	NZ_LZRD01000010.1	201588	201607	+	-7.29762	5.51e-05	0.951	AAGACCCGGGCGACTGGTTC
ACAAACCGCTDTGCYGGTTT	MEME-1	NZ_LZRD01000031.1	60273	60292	-	-7.30952	5.53e-05	0.951	ACGATCCGCACCGCCTGCTC
ACAAACCGCTDTGCYGGTTT	MEME-1	NZ_LZRD01000003.1	111488	111507	-	-7.30952	5.53e-05	0.951	AAGGACCGCCTCGTCGGCTC
ACAAACCGCTDTGCYGGTTT	MEME-1	NZ_LZRD01000009.1	127608	127627	-	-7.30952	5.53e-05	0.951	GCGTACCCCTTCGCCGGCAT
ACAAACCGCTDTGCYGGTTT	MEME-1	NZ_LZRD01000045.1	29376	29395	+	-7.32143	5.54e-05	0.951	ACGTACCGGACGTCCGGGTG
ACAAACCGCTDTGCYGGTTT	MEME-1	NZ_LZRD01000007.1	27927	27946	-	-7.33333	5.56e-05	0.951	GAAGACCTCCGAGCCGGTCT
RACAAACCGC	MEME-2	NZ_LZRD01000010.1	815	824	-	7	5.57e-05	1	AACACACCGA
RACAAACCGC	MEME-2	NZ_LZRD01000024.1	6047	6056	+	7	5.57e-05	1	AACAAGCCGA
RACAAACCGC	MEME-2	NZ_LZRD01000032.1	7809	7818	+	7	5.57e-05	1	AACCAACCGA
RACAAACCGC	MEME-2	NZ_LZRD01000023.1	8615	8624	+	7	5.57e-05	1	AACACACCGA
RACAAACCGC	MEME-2	NZ_LZRD01000022.1	9067	9076	+	7	5.57e-05	1	AACATACCGA
RACAAACCGC	MEME-2	NZ_LZRD01000008.1	9841	9850	+	7	5.57e-05	1	AACAACCCGA
RACAAACCGC	MEME-2	NZ_LZRD01000015.1	10746	10755	-	7	5.57e-05	1	AACACACCGA
RACAAACCGC	MEME-2	NZ_LZRD01000065.1	14226	14235	+	7	5.57e-05	1	AACGAACCGA
RACAAACCGC	MEME-2	NZ_LZRD01000018.1	14312	14321	-	7	5.57e-05	1	AACAGACCGA
RACAAACCGC	MEME-2	NZ_LZRD01000045.1	16414	16423	-	7	5.57e-05	1	AACGAACCGA
RACAAACCGC	MEME-2	NZ_LZRD01000048.1	16585	16594	+	7	5.57e-05	1	AACTAACCGA
RACAAACCGC	MEME-2	NZ_LZRD01000031.1	16718	16727	+	7	5.57e-05	1	AACACACCGA
RACAAACCGC	MEME-2	NZ_LZRD01000013.1	18169	18178	+	7	5.57e-05	1	AACAAGCCGA
RACAAACCGC	MEME-2	NZ_LZRD01000025.1	19155	19164	-	7	5.57e-05	1	AACAAGCCGA
RACAAACCGC	MEME-2	NZ_LZRD01000031.1	21740	21749	+	7	5.57e-05	1	AACGAACCGA
RACAAACCGC	MEME-2	NZ_LZRD01000021.1	24872	24881	-	7	5.57e-05	1	AACAAGCCGA
RACAAACCGC	MEME-2	NZ_LZRD01000027.1	26764	26773	+	7	5.57e-05	1	AACAAGCCGA
RACAAACCGC	MEME-2	NZ_LZRD01000054.1	28275	28284	-	7	5.57e-05	1	AACAAGCCGA
RACAAACCGC	MEME-2	NZ_LZRD01000047.1	29153	29162	-	7	5.57e-05	1	AACGAACCGA
RACAAACCGC	MEME-2	NZ_LZRD01000007.1	31592	31601	+	7	5.57e-05	1	AACAACCCGA
RACAAACCGC	MEME-2	NZ_LZRD01000012.1	33657	33666	+	7	5.57e-05	1	AACATACCGA
RACAAACCGC	MEME-2	NZ_LZRD01000043.1	37499	37508	-	7	5.57e-05	1	AACACACCGA
RACAAACCGC	MEME-2	NZ_LZRD01000017.1	39579	39588	+	7	5.57e-05	1	AACACACCGA
RACAAACCGC	MEME-2	NZ_LZRD01000032.1	42116	42125	-	7	5.57e-05	1	AACAACCCGA
RACAAACCGC	MEME-2	NZ_LZRD01000020.1	44982	44991	+	7	5.57e-05	1	AACAAGCCGA
RACAAACCGC	MEME-2	NZ_LZRD01000029.1	45765	45774	-	7	5.57e-05	1	AACAGACCGA
RACAAACCGC	MEME-2	NZ_LZRD01000021.1	47270	47279	+	7	5.57e-05	1	AACAACCCGA
RACAAACCGC	MEME-2	NZ_LZRD01000026.1	48545	48554	+	7	5.57e-05	1	AACAAGCCGA
RACAAACCGC	MEME-2	NZ_LZRD01000013.1	49083	49092	+	7	5.57e-05	1	AACCAACCGA
RACAAACCGC	MEME-2	NZ_LZRD01000016.1	50548	50557	-	7	5.57e-05	1	AACAAGCCGA
RACAAACCGC	MEME-2	NZ_LZRD01000015.1	52134	52143	+	7	5.57e-05	1	AACAAGCCGA
RACAAACCGC	MEME-2	NZ_LZRD01000030.1	53158	53167	+	7	5.57e-05	1	AACATACCGA
RACAAACCGC	MEME-2	NZ_LZRD01000020.1	60434	60443	+	7	5.57e-05	1	AACGAACCGA
RACAAACCGC	MEME-2	NZ_LZRD01000012.1	69254	69263	-	7	5.57e-05	1	AACAGACCGA
RACAAACCGC	MEME-2	NZ_LZRD01000010.1	74124	74133	+	7	5.57e-05	1	AACAAGCCGA
RACAAACCGC	MEME-2	NZ_LZRD01000006.1	74356	74365	-	7	5.57e-05	1	AACGAACCGA
RACAAACCGC	MEME-2	NZ_LZRD01000008.1	78563	78572	-	7	5.57e-05	1	AACAGACCGA
RACAAACCGC	MEME-2	NZ_LZRD01000024.1	80271	80280	-	7	5.57e-05	1	AACAAGCCGA
RACAAACCGC	MEME-2	NZ_LZRD01000009.1	84153	84162	+	7	5.57e-05	1	AACACACCGA
RACAAACCGC	MEME-2	NZ_LZRD01000010.1	86387	86396	-	7	5.57e-05	1	AACGAACCGA
RACAAACCGC	MEME-2	NZ_LZRD01000017.1	92406	92415	+	7	5.57e-05	1	AACAACCCGA
RACAAACCGC	MEME-2	NZ_LZRD01000009.1	95395	95404	+	7	5.57e-05	1	AACGAACCGA
RACAAACCGC	MEME-2	NZ_LZRD01000016.1	97159	97168	+	7	5.57e-05	1	AACAGACCGA
RACAAACCGC	MEME-2	NZ_LZRD01000016.1	103068	103077	+	7	5.57e-05	1	AACAAGCCGA
RACAAACCGC	MEME-2	NZ_LZRD01000026.1	114097	114106	+	7	5.57e-05	1	AACAGACCGA
RACAAACCGC	MEME-2	NZ_LZRD01000020.1	114654	114663	+	7	5.57e-05	1	AACGAACCGA
RACAAACCGC	MEME-2	NZ_LZRD01000012.1	121780	121789	-	7	5.57e-05	1	AACAGACCGA
RACAAACCGC	MEME-2	NZ_LZRD01000003.1	125781	125790	-	7	5.57e-05	1	AACAGACCGA
RACAAACCGC	MEME-2	NZ_LZRD01000003.1	130393	130402	+	7	5.57e-05	1	AACGAACCGA
RACAAACCGC	MEME-2	NZ_LZRD01000008.1	144523	144532	+	7	5.57e-05	1	AACAACCCGA
RACAAACCGC	MEME-2	NZ_LZRD01000004.1	156313	156322	+	7	5.57e-05	1	AACACACCGA
RACAAACCGC	MEME-2	NZ_LZRD01000009.1	162739	162748	-	7	5.57e-05	1	AACAAGCCGA
RACAAACCGC	MEME-2	NZ_LZRD01000019.1	166379	166388	-	7	5.57e-05	1	AACTAACCGA
RACAAACCGC	MEME-2	NZ_LZRD01000002.1	178195	178204	-	7	5.57e-05	1	AACAGACCGA
RACAAACCGC	MEME-2	NZ_LZRD01000003.1	183567	183576	-	7	5.57e-05	1	AACAGACCGA
RACAAACCGC	MEME-2	NZ_LZRD01000004.1	185142	185151	+	7	5.57e-05	1	AACAACCCGA
RACAAACCGC	MEME-2	NZ_LZRD01000006.1	187872	187881	+	7	5.57e-05	1	AACAAGCCGA
RACAAACCGC	MEME-2	NZ_LZRD01000007.1	194223	194232	+	7	5.57e-05	1	AACGAACCGA
RACAAACCGC	MEME-2	NZ_LZRD01000001.1	202304	202313	-	7	5.57e-05	1	AACAAGCCGA
RACAAACCGC	MEME-2	NZ_LZRD01000023.1	209998	210007	+	7	5.57e-05	1	AACGAACCGA
RACAAACCGC	MEME-2	NZ_LZRD01000019.1	246905	246914	-	7	5.57e-05	1	AACAGACCGA
RACAAACCGC	MEME-2	NZ_LZRD01000006.1	258360	258369	+	7	5.57e-05	1	AACACACCGA
RACAAACCGC	MEME-2	NZ_LZRD01000004.1	260361	260370	-	7	5.57e-05	1	AACAGACCGA
RACAAACCGC	MEME-2	NZ_LZRD01000019.1	261870	261879	+	7	5.57e-05	1	AACAGACCGA
RACAAACCGC	MEME-2	NZ_LZRD01000001.1	262191	262200	-	7	5.57e-05	1	AACAAGCCGA
RACAAACCGC	MEME-2	NZ_LZRD01000003.1	265547	265556	+	7	5.57e-05	1	AACAAGCCGA
RACAAACCGC	MEME-2	NZ_LZRD01000005.1	271398	271407	+	7	5.57e-05	1	AACAACCCGA
RACAAACCGC	MEME-2	NZ_LZRD01000006.1	283606	283615	+	7	5.57e-05	1	AACACACCGA
RACAAACCGC	MEME-2	NZ_LZRD01000001.1	294378	294387	+	7	5.57e-05	1	AACAGACCGA
RACAAACCGC	MEME-2	NZ_LZRD01000002.1	347420	347429	+	7	5.57e-05	1	AACAGACCGA
RACAAACCGC	MEME-2	NZ_LZRD01000001.1	382240	382249	-	7	5.57e-05	1	AACACACCGA
RACAAACCGC	MEME-2	NZ_LZRD01000001.1	401745	401754	-	7	5.57e-05	1	AACAGACCGA
ACAAACCGCTDTGCYGGTTT	MEME-1	NZ_LZRD01000038.1	15528	15547	-	-7.34524	5.57e-05	0.951	ACAAACACCTCGGGCGGCCC
ACAAACCGCTDTGCYGGTTT	MEME-1	NZ_LZRD01000002.1	52827	52846	+	-7.34524	5.57e-05	0.951	GCGAACCGCAGATGCGATTC
ACAAACCGCTDTGCYGGTTT	MEME-1	NZ_LZRD01000019.1	182988	183007	+	-7.34524	5.57e-05	0.951	ACGAACGCGATGCCCTGTTC
ACAAACCGCTDTGCYGGTTT	MEME-1	NZ_LZRD01000001.1	223939	223958	-	-7.34524	5.57e-05	0.951	CCAAACCGATCGTTGTGTTG
ACAAACCGCTDTGCYGGTTT	MEME-1	NZ_LZRD01000001.1	277694	277713	+	-7.34524	5.57e-05	0.951	AAAAACCCGACCTGCGGTCG
RACAAACCGC	MEME-2	NZ_LZRD01000067.1	6465	6474	+	6.94048	5.59e-05	1	AAGAAACCTG
ACAAACCGCTDTGCYGGTTT	MEME-1	NZ_LZRD01000024.1	6046	6065	-	-7.35714	5.59e-05	0.951	CCGGGCCGCTCGGCTTGTTC
ACAAACCGCTDTGCYGGTTT	MEME-1	NZ_LZRD01000005.1	14450	14469	+	-7.35714	5.59e-05	0.951	ACCAACGCGTACGCCGATAT
ACAAACCGCTDTGCYGGTTT	MEME-1	NZ_LZRD01000045.1	31748	31767	+	-7.35714	5.59e-05	0.951	ACGATCATCGCCGCCGGTGT
ACAAACCGCTDTGCYGGTTT	MEME-1	NZ_LZRD01000016.1	36688	36707	-	-7.35714	5.59e-05	0.951	ACAAGCCGGACTTCCTGCTG
ACAAACCGCTDTGCYGGTTT	MEME-1	NZ_LZRD01000025.1	52415	52434	+	-7.35714	5.59e-05	0.951	ACGGACCACGAGGGCGGTTC
ACAAACCGCTDTGCYGGTTT	MEME-1	NZ_LZRD01000003.1	268820	268839	-	-7.35714	5.59e-05	0.951	ACGAAGCGCGGGTTCGGGTC
RACAAACCGC	MEME-2	NZ_LZRD01000001.1	289849	289858	+	6.83333	5.59e-05	1	AAGAAACCTA
ACAAACCGCTDTGCYGGTTT	MEME-1	NZ_LZRD01000027.1	78111	78130	-	-7.36905	5.6e-05	0.951	ACGACCCGGTCTTCTGGCTG
ACAAACCGCTDTGCYGGTTT	MEME-1	NZ_LZRD01000017.1	133425	133444	+	-7.36905	5.6e-05	0.951	CCGAACCGCTGCACCTGCTC
GCTGGTTTBT	MEME-3	NZ_LZRD01000055.1	2428	2437	+	10.4286	5.61e-05	0.849	GCTGGTCTCC
GCTGGTTTBT	MEME-3	NZ_LZRD01000034.1	2901	2910	+	10.4286	5.61e-05	0.849	GCTGGTCTCC
GCTGGTTTBT	MEME-3	NZ_LZRD01000004.1	3210	3219	+	10.4286	5.61e-05	0.849	GCTGGTCGCT
GCTGGTTTBT	MEME-3	NZ_LZRD01000069.1	5871	5880	-	10.4286	5.61e-05	0.849	GCTGGTCTCC
GCTGGTTTBT	MEME-3	NZ_LZRD01000049.1	7315	7324	-	10.4286	5.61e-05	0.849	GCTGGTCTCC
GCTGGTTTBT	MEME-3	NZ_LZRD01000015.1	7648	7657	-	10.4286	5.61e-05	0.849	GCTGGTCGCT
GCTGGTTTBT	MEME-3	NZ_LZRD01000040.1	9190	9199	-	10.4286	5.61e-05	0.849	GCTGGTCTCC
GCTGGTTTBT	MEME-3	NZ_LZRD01000060.1	10109	10118	+	10.4286	5.61e-05	0.849	GCTGGTCGCT
GCTGGTTTBT	MEME-3	NZ_LZRD01000058.1	10324	10333	+	10.4286	5.61e-05	0.849	GCTGGTCTCC
GCTGGTTTBT	MEME-3	NZ_LZRD01000046.1	11434	11443	-	10.4286	5.61e-05	0.849	GCTGGTCTCC
GCTGGTTTBT	MEME-3	NZ_LZRD01000001.1	13070	13079	+	10.4286	5.61e-05	0.849	GCTGGTCTCC
GCTGGTTTBT	MEME-3	NZ_LZRD01000043.1	13763	13772	+	10.4286	5.61e-05	0.849	GCTGGTCTCC
GCTGGTTTBT	MEME-3	NZ_LZRD01000057.1	14087	14096	-	10.4286	5.61e-05	0.849	GCTGGTCTCC
GCTGGTTTBT	MEME-3	NZ_LZRD01000042.1	14383	14392	+	10.4286	5.61e-05	0.849	GCTGGTCGCT
GCTGGTTTBT	MEME-3	NZ_LZRD01000008.1	16422	16431	+	10.4286	5.61e-05	0.849	GCTGGTCTCC
GCTGGTTTBT	MEME-3	NZ_LZRD01000036.1	16865	16874	-	10.4286	5.61e-05	0.849	GCTGGTCTCC
GCTGGTTTBT	MEME-3	NZ_LZRD01000060.1	17459	17468	+	10.4286	5.61e-05	0.849	GCTGGTCGCT
GCTGGTTTBT	MEME-3	NZ_LZRD01000035.1	17897	17906	+	10.4286	5.61e-05	0.849	GCTGGTCTCC
GCTGGTTTBT	MEME-3	NZ_LZRD01000037.1	19110	19119	+	10.4286	5.61e-05	0.849	GCTGGTCTCC
GCTGGTTTBT	MEME-3	NZ_LZRD01000020.1	19888	19897	+	10.4286	5.61e-05	0.849	GCTGGTCTCC
GCTGGTTTBT	MEME-3	NZ_LZRD01000012.1	19927	19936	+	10.4286	5.61e-05	0.849	GCTGGTCGCT
GCTGGTTTBT	MEME-3	NZ_LZRD01000045.1	19978	19987	+	10.4286	5.61e-05	0.849	GCTGGTCTCC
GCTGGTTTBT	MEME-3	NZ_LZRD01000033.1	21193	21202	+	10.4286	5.61e-05	0.849	GCTGGTCTCC
GCTGGTTTBT	MEME-3	NZ_LZRD01000041.1	21626	21635	-	10.4286	5.61e-05	0.849	GCTGGTCTCC
GCTGGTTTBT	MEME-3	NZ_LZRD01000043.1	24814	24823	+	10.4286	5.61e-05	0.849	GCTGGTCGCT
GCTGGTTTBT	MEME-3	NZ_LZRD01000002.1	25389	25398	+	10.4286	5.61e-05	0.849	GCTGGTCTCC
GCTGGTTTBT	MEME-3	NZ_LZRD01000012.1	27214	27223	+	10.4286	5.61e-05	0.849	GCTGGTCTCC
GCTGGTTTBT	MEME-3	NZ_LZRD01000031.1	27374	27383	-	10.4286	5.61e-05	0.849	GCTGGTCTCC
GCTGGTTTBT	MEME-3	NZ_LZRD01000045.1	29414	29423	-	10.4286	5.61e-05	0.849	GCTGGTCTCC
GCTGGTTTBT	MEME-3	NZ_LZRD01000048.1	29861	29870	+	10.4286	5.61e-05	0.849	GCTGGTCTCC
GCTGGTTTBT	MEME-3	NZ_LZRD01000049.1	32446	32455	+	10.4286	5.61e-05	0.849	GCTGGTCTCC
GCTGGTTTBT	MEME-3	NZ_LZRD01000036.1	33247	33256	-	10.4286	5.61e-05	0.849	GCTGGTCTCC
GCTGGTTTBT	MEME-3	NZ_LZRD01000019.1	34462	34471	-	10.4286	5.61e-05	0.849	GCTGGTCGCT
GCTGGTTTBT	MEME-3	NZ_LZRD01000002.1	35533	35542	-	10.4286	5.61e-05	0.849	GCTGGTCTCC
GCTGGTTTBT	MEME-3	NZ_LZRD01000010.1	35748	35757	+	10.4286	5.61e-05	0.849	GCTGGTCTCC
GCTGGTTTBT	MEME-3	NZ_LZRD01000023.1	36040	36049	+	10.4286	5.61e-05	0.849	GCTGGTCGCT
GCTGGTTTBT	MEME-3	NZ_LZRD01000019.1	36744	36753	+	10.4286	5.61e-05	0.849	GCTGGTCTCC
GCTGGTTTBT	MEME-3	NZ_LZRD01000033.1	41033	41042	+	10.4286	5.61e-05	0.849	GCTGGTCGCT
GCTGGTTTBT	MEME-3	NZ_LZRD01000033.1	42121	42130	-	10.4286	5.61e-05	0.849	GCTGGTCGCT
GCTGGTTTBT	MEME-3	NZ_LZRD01000012.1	42573	42582	+	10.4286	5.61e-05	0.849	GCTGGTCTCC
GCTGGTTTBT	MEME-3	NZ_LZRD01000001.1	42949	42958	+	10.4286	5.61e-05	0.849	GCTGGTCGCT
GCTGGTTTBT	MEME-3	NZ_LZRD01000043.1	43075	43084	+	10.4286	5.61e-05	0.849	GCTGGTCTCC
GCTGGTTTBT	MEME-3	NZ_LZRD01000001.1	43471	43480	+	10.4286	5.61e-05	0.849	GCTGGTCTCC
GCTGGTTTBT	MEME-3	NZ_LZRD01000042.1	44268	44277	+	10.4286	5.61e-05	0.849	GCTGGTCGCT
GCTGGTTTBT	MEME-3	NZ_LZRD01000029.1	44492	44501	-	10.4286	5.61e-05	0.849	GCTGGTCTCC
GCTGGTTTBT	MEME-3	NZ_LZRD01000035.1	47807	47816	-	10.4286	5.61e-05	0.849	GCTGGTCGCT
GCTGGTTTBT	MEME-3	NZ_LZRD01000035.1	48222	48231	+	10.4286	5.61e-05	0.849	GCTGGTCGCT
GCTGGTTTBT	MEME-3	NZ_LZRD01000028.1	50443	50452	+	10.4286	5.61e-05	0.849	GCTGGTCTCC
GCTGGTTTBT	MEME-3	NZ_LZRD01000014.1	54739	54748	-	10.4286	5.61e-05	0.849	GCTGGTCTCC
GCTGGTTTBT	MEME-3	NZ_LZRD01000005.1	55983	55992	+	10.4286	5.61e-05	0.849	GCTGGTCTCC
GCTGGTTTBT	MEME-3	NZ_LZRD01000026.1	59637	59646	-	10.4286	5.61e-05	0.849	GCTGGTCTCC
GCTGGTTTBT	MEME-3	NZ_LZRD01000019.1	61169	61178	-	10.4286	5.61e-05	0.849	GCTGGTCGCT
GCTGGTTTBT	MEME-3	NZ_LZRD01000031.1	61780	61789	+	10.4286	5.61e-05	0.849	GCTGGTCTCC
GCTGGTTTBT	MEME-3	NZ_LZRD01000002.1	61842	61851	-	10.4286	5.61e-05	0.849	GCTGGTCTCC
GCTGGTTTBT	MEME-3	NZ_LZRD01000021.1	61942	61951	+	10.4286	5.61e-05	0.849	GCTGGTCTCC
GCTGGTTTBT	MEME-3	NZ_LZRD01000030.1	62195	62204	+	10.4286	5.61e-05	0.849	GCTGGTCGCT
GCTGGTTTBT	MEME-3	NZ_LZRD01000033.1	62741	62750	-	10.4286	5.61e-05	0.849	GCTGGTCTCC
GCTGGTTTBT	MEME-3	NZ_LZRD01000016.1	63382	63391	-	10.4286	5.61e-05	0.849	GCTGGTCTCC
GCTGGTTTBT	MEME-3	NZ_LZRD01000022.1	65166	65175	+	10.4286	5.61e-05	0.849	GCTGGTCTCC
GCTGGTTTBT	MEME-3	NZ_LZRD01000022.1	66110	66119	-	10.4286	5.61e-05	0.849	GCTGGTCTCC
GCTGGTTTBT	MEME-3	NZ_LZRD01000002.1	69142	69151	-	10.4286	5.61e-05	0.849	GCTGGTCTCC
GCTGGTTTBT	MEME-3	NZ_LZRD01000008.1	70153	70162	+	10.4286	5.61e-05	0.849	GCTGGTCGCT
GCTGGTTTBT	MEME-3	NZ_LZRD01000030.1	70911	70920	-	10.4286	5.61e-05	0.849	GCTGGTCTCC
GCTGGTTTBT	MEME-3	NZ_LZRD01000031.1	72242	72251	-	10.4286	5.61e-05	0.849	GCTGGTCTCC
GCTGGTTTBT	MEME-3	NZ_LZRD01000031.1	72548	72557	-	10.4286	5.61e-05	0.849	GCTGGTCTCC
GCTGGTTTBT	MEME-3	NZ_LZRD01000019.1	73220	73229	+	10.4286	5.61e-05	0.849	GCTGGTCGCT
GCTGGTTTBT	MEME-3	NZ_LZRD01000011.1	74078	74087	-	10.4286	5.61e-05	0.849	GCTGGTCTCC
GCTGGTTTBT	MEME-3	NZ_LZRD01000005.1	75536	75545	+	10.4286	5.61e-05	0.849	GCTGGTCTCC
GCTGGTTTBT	MEME-3	NZ_LZRD01000029.1	75802	75811	-	10.4286	5.61e-05	0.849	GCTGGTCGCT
GCTGGTTTBT	MEME-3	NZ_LZRD01000029.1	76654	76663	+	10.4286	5.61e-05	0.849	GCTGGTCTCC
GCTGGTTTBT	MEME-3	NZ_LZRD01000021.1	78532	78541	+	10.4286	5.61e-05	0.849	GCTGGTCGCT
GCTGGTTTBT	MEME-3	NZ_LZRD01000030.1	79212	79221	+	10.4286	5.61e-05	0.849	GCTGGTCTCC
GCTGGTTTBT	MEME-3	NZ_LZRD01000027.1	81670	81679	-	10.4286	5.61e-05	0.849	GCTGGTCGCT
GCTGGTTTBT	MEME-3	NZ_LZRD01000025.1	82997	83006	-	10.4286	5.61e-05	0.849	GCTGGTCTCC
GCTGGTTTBT	MEME-3	NZ_LZRD01000025.1	85461	85470	+	10.4286	5.61e-05	0.849	GCTGGTCTCC
GCTGGTTTBT	MEME-3	NZ_LZRD01000021.1	88054	88063	+	10.4286	5.61e-05	0.849	GCTGGTCTCC
GCTGGTTTBT	MEME-3	NZ_LZRD01000005.1	89807	89816	+	10.4286	5.61e-05	0.849	GCTGGTCGCT
GCTGGTTTBT	MEME-3	NZ_LZRD01000006.1	91194	91203	+	10.4286	5.61e-05	0.849	GCTGGTCTCC
GCTGGTTTBT	MEME-3	NZ_LZRD01000011.1	98242	98251	-	10.4286	5.61e-05	0.849	GCTGGTCTCC
GCTGGTTTBT	MEME-3	NZ_LZRD01000018.1	98326	98335	-	10.4286	5.61e-05	0.849	GCTGGTCTCC
GCTGGTTTBT	MEME-3	NZ_LZRD01000021.1	99261	99270	-	10.4286	5.61e-05	0.849	GCTGGTCTCC
GCTGGTTTBT	MEME-3	NZ_LZRD01000005.1	106478	106487	-	10.4286	5.61e-05	0.849	GCTGGTCTCC
GCTGGTTTBT	MEME-3	NZ_LZRD01000014.1	107198	107207	-	10.4286	5.61e-05	0.849	GCTGGTCTCC
GCTGGTTTBT	MEME-3	NZ_LZRD01000025.1	108516	108525	+	10.4286	5.61e-05	0.849	GCTGGTCGCT
GCTGGTTTBT	MEME-3	NZ_LZRD01000023.1	109414	109423	-	10.4286	5.61e-05	0.849	GCTGGTCGCT
GCTGGTTTBT	MEME-3	NZ_LZRD01000011.1	109494	109503	-	10.4286	5.61e-05	0.849	GCTGGTCTCC
GCTGGTTTBT	MEME-3	NZ_LZRD01000015.1	109945	109954	+	10.4286	5.61e-05	0.849	GCTGGTCTCC
GCTGGTTTBT	MEME-3	NZ_LZRD01000004.1	113718	113727	-	10.4286	5.61e-05	0.849	GCTGGTCTCC
GCTGGTTTBT	MEME-3	NZ_LZRD01000017.1	113739	113748	+	10.4286	5.61e-05	0.849	GCTGGTCTCC
GCTGGTTTBT	MEME-3	NZ_LZRD01000025.1	115998	116007	+	10.4286	5.61e-05	0.849	GCTGGTCTCC
GCTGGTTTBT	MEME-3	NZ_LZRD01000007.1	116347	116356	-	10.4286	5.61e-05	0.849	GCTGGTCTCC
GCTGGTTTBT	MEME-3	NZ_LZRD01000005.1	117625	117634	+	10.4286	5.61e-05	0.849	GCTGGTCTCC
GCTGGTTTBT	MEME-3	NZ_LZRD01000021.1	122018	122027	+	10.4286	5.61e-05	0.849	GCTGGTCTCC
GCTGGTTTBT	MEME-3	NZ_LZRD01000017.1	123169	123178	+	10.4286	5.61e-05	0.849	GCTGGTCTCC
GCTGGTTTBT	MEME-3	NZ_LZRD01000023.1	124469	124478	+	10.4286	5.61e-05	0.849	GCTGGTCTCC
GCTGGTTTBT	MEME-3	NZ_LZRD01000015.1	125682	125691	+	10.4286	5.61e-05	0.849	GCTGGTCTCC
GCTGGTTTBT	MEME-3	NZ_LZRD01000022.1	126501	126510	+	10.4286	5.61e-05	0.849	GCTGGTCTCC
GCTGGTTTBT	MEME-3	NZ_LZRD01000010.1	127934	127943	+	10.4286	5.61e-05	0.849	GCTGGTCTCC
GCTGGTTTBT	MEME-3	NZ_LZRD01000008.1	131131	131140	-	10.4286	5.61e-05	0.849	GCTGGTCTCC
GCTGGTTTBT	MEME-3	NZ_LZRD01000007.1	133708	133717	-	10.4286	5.61e-05	0.849	GCTGGTCGCT
GCTGGTTTBT	MEME-3	NZ_LZRD01000004.1	136099	136108	-	10.4286	5.61e-05	0.849	GCTGGTCGCT
GCTGGTTTBT	MEME-3	NZ_LZRD01000020.1	140748	140757	+	10.4286	5.61e-05	0.849	GCTGGTCGCT
GCTGGTTTBT	MEME-3	NZ_LZRD01000004.1	142088	142097	+	10.4286	5.61e-05	0.849	GCTGGTCTCC
GCTGGTTTBT	MEME-3	NZ_LZRD01000018.1	150804	150813	-	10.4286	5.61e-05	0.849	GCTGGTCGCT
GCTGGTTTBT	MEME-3	NZ_LZRD01000003.1	151401	151410	+	10.4286	5.61e-05	0.849	GCTGGTCTCC
GCTGGTTTBT	MEME-3	NZ_LZRD01000016.1	151796	151805	-	10.4286	5.61e-05	0.849	GCTGGTCGCT
GCTGGTTTBT	MEME-3	NZ_LZRD01000004.1	151982	151991	-	10.4286	5.61e-05	0.849	GCTGGTCGCT
GCTGGTTTBT	MEME-3	NZ_LZRD01000004.1	154608	154617	+	10.4286	5.61e-05	0.849	GCTGGTCTCC
GCTGGTTTBT	MEME-3	NZ_LZRD01000004.1	160582	160591	-	10.4286	5.61e-05	0.849	GCTGGTCGCT
GCTGGTTTBT	MEME-3	NZ_LZRD01000022.1	161794	161803	+	10.4286	5.61e-05	0.849	GCTGGTCTCC
GCTGGTTTBT	MEME-3	NZ_LZRD01000012.1	165302	165311	+	10.4286	5.61e-05	0.849	GCTGGTCGCT
GCTGGTTTBT	MEME-3	NZ_LZRD01000003.1	167508	167517	+	10.4286	5.61e-05	0.849	GCTGGTCTCC
GCTGGTTTBT	MEME-3	NZ_LZRD01000023.1	171292	171301	+	10.4286	5.61e-05	0.849	GCTGGTCGCT
GCTGGTTTBT	MEME-3	NZ_LZRD01000019.1	175374	175383	-	10.4286	5.61e-05	0.849	GCTGGTCGCT
GCTGGTTTBT	MEME-3	NZ_LZRD01000015.1	176930	176939	-	10.4286	5.61e-05	0.849	GCTGGTCTCC
GCTGGTTTBT	MEME-3	NZ_LZRD01000017.1	177857	177866	+	10.4286	5.61e-05	0.849	GCTGGTCTCC
GCTGGTTTBT	MEME-3	NZ_LZRD01000008.1	180257	180266	+	10.4286	5.61e-05	0.849	GCTGGTCTCC
GCTGGTTTBT	MEME-3	NZ_LZRD01000012.1	182954	182963	-	10.4286	5.61e-05	0.849	GCTGGTCTCC
GCTGGTTTBT	MEME-3	NZ_LZRD01000019.1	186814	186823	-	10.4286	5.61e-05	0.849	GCTGGTCTCC
GCTGGTTTBT	MEME-3	NZ_LZRD01000011.1	187372	187381	-	10.4286	5.61e-05	0.849	GCTGGTCTCC
GCTGGTTTBT	MEME-3	NZ_LZRD01000011.1	191577	191586	+	10.4286	5.61e-05	0.849	GCTGGTCTCC
GCTGGTTTBT	MEME-3	NZ_LZRD01000023.1	198668	198677	-	10.4286	5.61e-05	0.849	GCTGGTCTCC
GCTGGTTTBT	MEME-3	NZ_LZRD01000010.1	200231	200240	+	10.4286	5.61e-05	0.849	GCTGGTCGCT
GCTGGTTTBT	MEME-3	NZ_LZRD01000003.1	207658	207667	+	10.4286	5.61e-05	0.849	GCTGGTCTCC
GCTGGTTTBT	MEME-3	NZ_LZRD01000019.1	220153	220162	+	10.4286	5.61e-05	0.849	GCTGGTCTCC
GCTGGTTTBT	MEME-3	NZ_LZRD01000009.1	222258	222267	+	10.4286	5.61e-05	0.849	GCTGGTCTCC
GCTGGTTTBT	MEME-3	NZ_LZRD01000008.1	229625	229634	-	10.4286	5.61e-05	0.849	GCTGGTCTCC
GCTGGTTTBT	MEME-3	NZ_LZRD01000011.1	231739	231748	+	10.4286	5.61e-05	0.849	GCTGGTCTCC
GCTGGTTTBT	MEME-3	NZ_LZRD01000019.1	231819	231828	+	10.4286	5.61e-05	0.849	GCTGGTCGCT
GCTGGTTTBT	MEME-3	NZ_LZRD01000005.1	232342	232351	-	10.4286	5.61e-05	0.849	GCTGGTCTCC
GCTGGTTTBT	MEME-3	NZ_LZRD01000004.1	237609	237618	+	10.4286	5.61e-05	0.849	GCTGGTCTCC
GCTGGTTTBT	MEME-3	NZ_LZRD01000008.1	239365	239374	+	10.4286	5.61e-05	0.849	GCTGGTCTCC
GCTGGTTTBT	MEME-3	NZ_LZRD01000009.1	244989	244998	+	10.4286	5.61e-05	0.849	GCTGGTCTCC
GCTGGTTTBT	MEME-3	NZ_LZRD01000023.1	248162	248171	+	10.4286	5.61e-05	0.849	GCTGGTCGCT
GCTGGTTTBT	MEME-3	NZ_LZRD01000003.1	249033	249042	+	10.4286	5.61e-05	0.849	GCTGGTCTCC
GCTGGTTTBT	MEME-3	NZ_LZRD01000003.1	249078	249087	+	10.4286	5.61e-05	0.849	GCTGGTCGCT
GCTGGTTTBT	MEME-3	NZ_LZRD01000007.1	252048	252057	-	10.4286	5.61e-05	0.849	GCTGGTCTCC
GCTGGTTTBT	MEME-3	NZ_LZRD01000005.1	253557	253566	+	10.4286	5.61e-05	0.849	GCTGGTCGCT
GCTGGTTTBT	MEME-3	NZ_LZRD01000009.1	258409	258418	+	10.4286	5.61e-05	0.849	GCTGGTCTCC
GCTGGTTTBT	MEME-3	NZ_LZRD01000002.1	265472	265481	+	10.4286	5.61e-05	0.849	GCTGGTCTCC
GCTGGTTTBT	MEME-3	NZ_LZRD01000008.1	272436	272445	-	10.4286	5.61e-05	0.849	GCTGGTCGCT
GCTGGTTTBT	MEME-3	NZ_LZRD01000007.1	289408	289417	-	10.4286	5.61e-05	0.849	GCTGGTCTCC
GCTGGTTTBT	MEME-3	NZ_LZRD01000007.1	294071	294080	-	10.4286	5.61e-05	0.849	GCTGGTCTCC
GCTGGTTTBT	MEME-3	NZ_LZRD01000004.1	316058	316067	+	10.4286	5.61e-05	0.849	GCTGGTCTCC
GCTGGTTTBT	MEME-3	NZ_LZRD01000003.1	318767	318776	+	10.4286	5.61e-05	0.849	GCTGGTCTCC
GCTGGTTTBT	MEME-3	NZ_LZRD01000001.1	321741	321750	-	10.4286	5.61e-05	0.849	GCTGGTCGCT
ACAAACCGCTDTGCYGGTTT	MEME-1	NZ_LZRD01000019.1	176934	176953	-	-7.38095	5.62e-05	0.951	CTCAACCGGTTCGCCGGTGT
ACAAACCGCTDTGCYGGTTT	MEME-1	NZ_LZRD01000003.1	224767	224786	+	-7.38095	5.62e-05	0.951	ACGACCTGCCCGGGTGGTTC
ACAAACCGCTDTGCYGGTTT	MEME-1	NZ_LZRD01000005.1	265342	265361	+	-7.38095	5.62e-05	0.951	ACGTACCCCTGCGGCGCATT
ACAAACCGCTDTGCYGGTTT	MEME-1	NZ_LZRD01000041.1	2939	2958	+	-7.39286	5.63e-05	0.951	ACGTGGCGCATGGCCTGTTC
ACAAACCGCTDTGCYGGTTT	MEME-1	NZ_LZRD01000028.1	47845	47864	-	-7.39286	5.63e-05	0.951	AAGAACAGCTCGGGGTCTTC
ACAAACCGCTDTGCYGGTTT	MEME-1	NZ_LZRD01000006.1	35345	35364	+	-7.40476	5.65e-05	0.951	TGGAAACGGTATGCCGGTTC
ACAAACCGCTDTGCYGGTTT	MEME-1	NZ_LZRD01000009.1	188730	188749	-	-7.40476	5.65e-05	0.951	ACGAGCGGCTCAGCCCGTAT
RACAAACCGC	MEME-2	NZ_LZRD01000023.1	859	868	-	6.71429	5.66e-05	1	AAAAAAGCTC
RACAAACCGC	MEME-2	NZ_LZRD01000038.1	44093	44102	+	6.71429	5.66e-05	1	CAAAAACCGG
RACAAACCGC	MEME-2	NZ_LZRD01000042.1	44596	44605	+	6.71429	5.66e-05	1	AAAAAAGCTC
RACAAACCGC	MEME-2	NZ_LZRD01000011.1	45725	45734	-	6.71429	5.66e-05	1	TAAAAACCGG
RACAAACCGC	MEME-2	NZ_LZRD01000020.1	97770	97779	-	6.71429	5.66e-05	1	AAAAAACTTC
RACAAACCGC	MEME-2	NZ_LZRD01000015.1	101878	101887	+	6.71429	5.66e-05	1	CAAAAACCGG
RACAAACCGC	MEME-2	NZ_LZRD01000010.1	155442	155451	-	6.71429	5.66e-05	1	AAAAAACTTC
RACAAACCGC	MEME-2	NZ_LZRD01000019.1	224562	224571	+	6.71429	5.66e-05	1	CAAAAACCGG
RACAAACCGC	MEME-2	NZ_LZRD01000001.1	277561	277570	+	6.71429	5.66e-05	1	AAAAAACTTC
ACAAACCGCTDTGCYGGTTT	MEME-1	NZ_LZRD01000002.1	27235	27254	+	-7.41667	5.66e-05	0.951	AGGAACCGCGGATCGTGTAC
ACAAACCGCTDTGCYGGTTT	MEME-1	NZ_LZRD01000005.1	186906	186925	+	-7.41667	5.66e-05	0.951	ACATAGGCGTTCGCCTGTAC
ACAAACCGCTDTGCYGGTTT	MEME-1	NZ_LZRD01000028.1	7999	8018	-	-7.42857	5.68e-05	0.951	CCGATCCGGGGCGCTGGTCT
ACAAACCGCTDTGCYGGTTT	MEME-1	NZ_LZRD01000028.1	12942	12961	-	-7.44048	5.69e-05	0.951	TCACACCCGACTTCCGGTAC
ACAAACCGCTDTGCYGGTTT	MEME-1	NZ_LZRD01000040.1	18714	18733	-	-7.44048	5.69e-05	0.951	TCACACCGGGGAGCCGGGTT
ACAAACCGCTDTGCYGGTTT	MEME-1	NZ_LZRD01000034.1	23859	23878	+	-7.44048	5.69e-05	0.951	ACGAACCGCAGTTCCGTTGA
ACAAACCGCTDTGCYGGTTT	MEME-1	NZ_LZRD01000009.1	54559	54578	+	-7.44048	5.69e-05	0.951	ACGACCCTGGCCGCCTGTTG
ACAAACCGCTDTGCYGGTTT	MEME-1	NZ_LZRD01000021.1	100869	100888	+	-7.44048	5.69e-05	0.951	CCGAACATCATCACCGGCTT
RACAAACCGC	MEME-2	NZ_LZRD01000023.1	13972	13981	-	6.69048	5.7e-05	1	AACAAACATG
RACAAACCGC	MEME-2	NZ_LZRD01000028.1	47778	47787	+	6.69048	5.7e-05	1	AACAAACGTG
ACAAACCGCTDTGCYGGTTT	MEME-1	NZ_LZRD01000052.1	1702	1721	-	-7.46429	5.73e-05	0.951	ACGAGCCGGAGGACCGGTAC
ACAAACCGCTDTGCYGGTTT	MEME-1	NZ_LZRD01000023.1	13091	13110	+	-7.46429	5.73e-05	0.951	ACGAGCAGGATCTGCCGTTT
ACAAACCGCTDTGCYGGTTT	MEME-1	NZ_LZRD01000059.1	19706	19725	+	-7.46429	5.73e-05	0.951	CCAGACCGGCGATCTTGATC
ACAAACCGCTDTGCYGGTTT	MEME-1	NZ_LZRD01000055.1	21200	21219	-	-7.46429	5.73e-05	0.951	ACGAACCGGAGGTCCGGGGC
ACAAACCGCTDTGCYGGTTT	MEME-1	NZ_LZRD01000022.1	24092	24111	+	-7.46429	5.73e-05	0.951	AAGAGCTTCGCCGCCGGTAT
ACAAACCGCTDTGCYGGTTT	MEME-1	NZ_LZRD01000020.1	65510	65529	+	-7.46429	5.73e-05	0.951	AAGAACAGCCCCGCCAGCAT
ACAAACCGCTDTGCYGGTTT	MEME-1	NZ_LZRD01000028.1	87040	87059	+	-7.46429	5.73e-05	0.951	ACAAACCGCCCTGTCTCCAA
ACAAACCGCTDTGCYGGTTT	MEME-1	NZ_LZRD01000011.1	161540	161559	+	-7.46429	5.73e-05	0.951	CAGTACCGCGATGGCGATAC
ACAAACCGCTDTGCYGGTTT	MEME-1	NZ_LZRD01000053.1	3865	3884	-	-7.47619	5.74e-05	0.951	ACGTAACCCTTTACCCGTTT
ACAAACCGCTDTGCYGGTTT	MEME-1	NZ_LZRD01000015.1	46624	46643	+	-7.47619	5.74e-05	0.951	CAAAAACGGACCTTCGGTAA
ACAAACCGCTDTGCYGGTTT	MEME-1	NZ_LZRD01000019.1	62970	62989	+	-7.47619	5.74e-05	0.951	GAATATCTCTTCGCCGGGTT
ACAAACCGCTDTGCYGGTTT	MEME-1	NZ_LZRD01000005.1	143098	143117	+	-7.47619	5.74e-05	0.951	AGGAACAGAACCTCCGGTTC
ACAAACCGCTDTGCYGGTTT	MEME-1	NZ_LZRD01000021.1	140503	140522	+	-7.4881	5.76e-05	0.951	ACGTACCGGCCTGGTTGATG
ACAAACCGCTDTGCYGGTTT	MEME-1	NZ_LZRD01000002.1	312647	312666	+	-7.4881	5.76e-05	0.951	CAGAACGCCAGGTGCGGTTC
ACAAACCGCTDTGCYGGTTT	MEME-1	NZ_LZRD01000031.1	36088	36107	+	-7.5	5.77e-05	0.951	ACGAACCTCGCGGCTGGGGC
ACAAACCGCTDTGCYGGTTT	MEME-1	NZ_LZRD01000004.1	154028	154047	+	-7.5	5.77e-05	0.951	GCAAACAGGGCCGCCGGGTC
ACAAACCGCTDTGCYGGTTT	MEME-1	NZ_LZRD01000020.1	52733	52752	+	-7.52381	5.81e-05	0.951	ACGAACAGGTCAGCCCGCAC
ACAAACCGCTDTGCYGGTTT	MEME-1	NZ_LZRD01000025.1	58300	58319	-	-7.52381	5.81e-05	0.951	ACGAACAGCTCGCGCGGATC
ACAAACCGCTDTGCYGGTTT	MEME-1	NZ_LZRD01000028.1	58465	58484	+	-7.52381	5.81e-05	0.951	AGAAACAGCAGTGCGCGTAC
ACAAACCGCTDTGCYGGTTT	MEME-1	NZ_LZRD01000018.1	83675	83694	-	-7.52381	5.81e-05	0.951	CCGAACAGCTCGCGCGGGTT
RACAAACCGC	MEME-2	NZ_LZRD01000023.1	26107	26116	+	6.67857	5.82e-05	1	GAGAAACCGG
RACAAACCGC	MEME-2	NZ_LZRD01000013.1	47816	47825	+	6.67857	5.82e-05	1	GAGAAACCGG
RACAAACCGC	MEME-2	NZ_LZRD01000021.1	51586	51595	-	6.67857	5.82e-05	1	GAGAAACCGG
RACAAACCGC	MEME-2	NZ_LZRD01000010.1	51889	51898	-	6.67857	5.82e-05	1	GAGAAACCGG
RACAAACCGC	MEME-2	NZ_LZRD01000022.1	55941	55950	-	6.67857	5.82e-05	1	GAGAAACCGG
RACAAACCGC	MEME-2	NZ_LZRD01000017.1	61211	61220	+	6.67857	5.82e-05	1	GAGAAACCGG
RACAAACCGC	MEME-2	NZ_LZRD01000001.1	65169	65178	-	6.67857	5.82e-05	1	GAGAAACCGG
RACAAACCGC	MEME-2	NZ_LZRD01000017.1	175434	175443	+	6.67857	5.82e-05	1	GAGAAACCGG
RACAAACCGC	MEME-2	NZ_LZRD01000004.1	181294	181303	+	6.67857	5.82e-05	1	GAGAAACCGG
RACAAACCGC	MEME-2	NZ_LZRD01000013.1	183945	183954	+	6.67857	5.82e-05	1	GAGAAACCGG
RACAAACCGC	MEME-2	NZ_LZRD01000011.1	186223	186232	-	6.67857	5.82e-05	1	GAGAAACCGG
RACAAACCGC	MEME-2	NZ_LZRD01000012.1	193821	193830	-	6.67857	5.82e-05	1	GAGAAACCGG
ACAAACCGCTDTGCYGGTTT	MEME-1	NZ_LZRD01000005.1	143100	143119	-	-7.53571	5.82e-05	0.951	GTGAACCGGAGGTTCTGTTC
ACAAACCGCTDTGCYGGTTT	MEME-1	NZ_LZRD01000017.1	154069	154088	-	-7.53571	5.82e-05	0.951	CCCAACCCGGTGCCCGGTAT
ACAAACCGCTDTGCYGGTTT	MEME-1	NZ_LZRD01000053.1	15482	15501	+	-7.54762	5.84e-05	0.951	CCGAAGCCGTGATGCGGTAC
ACAAACCGCTDTGCYGGTTT	MEME-1	NZ_LZRD01000005.1	175301	175320	-	-7.54762	5.84e-05	0.951	ACGAACAGCACCTTCGTCAT
ACAAACCGCTDTGCYGGTTT	MEME-1	NZ_LZRD01000023.1	122360	122379	-	-7.55952	5.85e-05	0.951	AAAAAGAGCCTGGCCGGGGT
ACAAACCGCTDTGCYGGTTT	MEME-1	NZ_LZRD01000012.1	29872	29891	+	-7.57143	5.87e-05	0.951	CAGATCCGCGCGGTTGGCTT
ACAAACCGCTDTGCYGGTTT	MEME-1	NZ_LZRD01000021.1	59480	59499	+	-7.57143	5.87e-05	0.951	CAATCCCCGATGGCATGTTT
ACAAACCGCTDTGCYGGTTT	MEME-1	NZ_LZRD01000007.1	71241	71260	+	-7.57143	5.87e-05	0.951	CATGACCGGTCGGGCTGTAT
ACAAACCGCTDTGCYGGTTT	MEME-1	NZ_LZRD01000023.1	162167	162186	-	-7.57143	5.87e-05	0.951	AAACTCCGGCGCGTGGGTTT
RACAAACCGC	MEME-2	NZ_LZRD01000011.1	22502	22511	-	6.60714	5.88e-05	1	GAAAAACCAC
RACAAACCGC	MEME-2	NZ_LZRD01000011.1	106857	106866	-	6.60714	5.88e-05	1	GAAAAACCCC
RACAAACCGC	MEME-2	NZ_LZRD01000011.1	152610	152619	-	6.60714	5.88e-05	1	GAAAAACCCC
RACAAACCGC	MEME-2	NZ_LZRD01000007.1	206033	206042	-	6.60714	5.88e-05	1	GAAAAACCCC
RACAAACCGC	MEME-2	NZ_LZRD01000011.1	239602	239611	-	6.60714	5.88e-05	1	GAAAAACCCC
ACAAACCGCTDTGCYGGTTT	MEME-1	NZ_LZRD01000003.1	130987	131006	+	-7.58333	5.89e-05	0.951	CAGAACAGCGTCACCCGTTT
ACAAACCGCTDTGCYGGTTT	MEME-1	NZ_LZRD01000008.1	162070	162089	-	-7.58333	5.89e-05	0.951	CCGAACATGCGGTCCGGGTC
ACAAACCGCTDTGCYGGTTT	MEME-1	NZ_LZRD01000019.1	5674	5693	+	-7.59524	5.9e-05	0.951	ACGACCCGCGGCTCCAGTTC
ACAAACCGCTDTGCYGGTTT	MEME-1	NZ_LZRD01000007.1	15643	15662	+	-7.59524	5.9e-05	0.951	AACAACCTGGACGGCTGGAT
ACAAACCGCTDTGCYGGTTT	MEME-1	NZ_LZRD01000071.1	4227	4246	+	-7.60714	5.92e-05	0.951	ACGTACAGCTCACCGGGTAC
ACAAACCGCTDTGCYGGTTT	MEME-1	NZ_LZRD01000029.1	28184	28203	-	-7.60714	5.92e-05	0.951	ACATCCACCTCGGCCTCTTC
ACAAACCGCTDTGCYGGTTT	MEME-1	NZ_LZRD01000012.1	143031	143050	+	-7.60714	5.92e-05	0.951	ACGACGCGCTTGGGCGCTTT
ACAAACCGCTDTGCYGGTTT	MEME-1	NZ_LZRD01000016.1	92534	92553	+	-7.61905	5.94e-05	0.951	CCATCCCGGCTCGTCTGTGT
ACAAACCGCTDTGCYGGTTT	MEME-1	NZ_LZRD01000016.1	141542	141561	-	-7.61905	5.94e-05	0.951	ACAGACCTCACGGTTCGCAT
ACAAACCGCTDTGCYGGTTT	MEME-1	NZ_LZRD01000006.1	204276	204295	+	-7.61905	5.94e-05	0.951	ACACGCATGAACGCCGGTAC
ACAAACCGCTDTGCYGGTTT	MEME-1	NZ_LZRD01000010.1	26200	26219	+	-7.63095	5.95e-05	0.951	AGGAGCCGCCGTGGTCGTTT
ACAAACCGCTDTGCYGGTTT	MEME-1	NZ_LZRD01000012.1	63957	63976	+	-7.63095	5.95e-05	0.951	ACTAACCACTTAGTGGGTGT
ACAAACCGCTDTGCYGGTTT	MEME-1	NZ_LZRD01000015.1	93896	93915	-	-7.63095	5.95e-05	0.951	ACTCACCGGCCCTGTGGTTC
ACAAACCGCTDTGCYGGTTT	MEME-1	NZ_LZRD01000006.1	37330	37349	+	-7.64286	5.97e-05	0.951	ACGCACAGCCATGCGGGGTT
ACAAACCGCTDTGCYGGTTT	MEME-1	NZ_LZRD01000015.1	86493	86512	-	-7.64286	5.97e-05	0.951	CCGAACCGGAGCTGCTGATC
ACAAACCGCTDTGCYGGTTT	MEME-1	NZ_LZRD01000028.1	46493	46512	+	-7.65476	5.98e-05	0.951	CCGAACCGCCCGGTAGGTAG
ACAAACCGCTDTGCYGGTTT	MEME-1	NZ_LZRD01000002.1	268855	268874	-	-7.65476	5.98e-05	0.951	GACAACAACTCCTCCGGTTT
ACAAACCGCTDTGCYGGTTT	MEME-1	NZ_LZRD01000018.1	17524	17543	-	-7.66667	6e-05	0.951	CCAAGCTGCGCGGCTGGTAC
ACAAACCGCTDTGCYGGTTT	MEME-1	NZ_LZRD01000010.1	43044	43063	-	-7.66667	6e-05	0.951	ACGTACCGCTCGGGATCTTC
ACAAACCGCTDTGCYGGTTT	MEME-1	NZ_LZRD01000001.1	51921	51940	+	-7.66667	6e-05	0.951	TCGTAGCGCTGTGTCGGCTT
ACAAACCGCTDTGCYGGTTT	MEME-1	NZ_LZRD01000004.1	140919	140938	-	-7.66667	6e-05	0.951	TCGTACCCGCCTGCTTGCTT
GCTGGTTTBT	MEME-3	NZ_LZRD01000008.1	16773	16782	+	10.3571	6.01e-05	0.899	GCGGTTTGGT
GCTGGTTTBT	MEME-3	NZ_LZRD01000035.1	37449	37458	-	10.3571	6.01e-05	0.899	CCTGTTTGCT
GCTGGTTTBT	MEME-3	NZ_LZRD01000017.1	40794	40803	-	10.3571	6.01e-05	0.899	GCCGTTTGGT
GCTGGTTTBT	MEME-3	NZ_LZRD01000006.1	53305	53314	-	10.3571	6.01e-05	0.899	GCCGTTTGGT
GCTGGTTTBT	MEME-3	NZ_LZRD01000013.1	94505	94514	+	10.3571	6.01e-05	0.899	CCTGTTTTCC
GCTGGTTTBT	MEME-3	NZ_LZRD01000026.1	106913	106922	+	10.3571	6.01e-05	0.899	GCCGTTTTGC
GCTGGTTTBT	MEME-3	NZ_LZRD01000008.1	110233	110242	+	10.3571	6.01e-05	0.899	CCTGTTTTCC
GCTGGTTTBT	MEME-3	NZ_LZRD01000006.1	135159	135168	+	10.3571	6.01e-05	0.899	CCTGTTTTCC
GCTGGTTTBT	MEME-3	NZ_LZRD01000002.1	154065	154074	+	10.3571	6.01e-05	0.899	GCCGTTTTGC
GCTGGTTTBT	MEME-3	NZ_LZRD01000013.1	177484	177493	+	10.3571	6.01e-05	0.899	GCGGTTTTGC
GCTGGTTTBT	MEME-3	NZ_LZRD01000002.1	225599	225608	-	10.3571	6.01e-05	0.899	GCCGTTTGGT
GCTGGTTTBT	MEME-3	NZ_LZRD01000001.1	252868	252877	-	10.3571	6.01e-05	0.899	GCGGTTTGGT
GCTGGTTTBT	MEME-3	NZ_LZRD01000001.1	366526	366535	-	10.3571	6.01e-05	0.899	CCTGTTTGCT
RACAAACCGC	MEME-2	NZ_LZRD01000017.1	116987	116996	+	6.58333	6.01e-05	1	GACAAACCCG
RACAAACCGC	MEME-2	NZ_LZRD01000003.1	131108	131117	-	6.58333	6.01e-05	1	GACAAACCCG
RACAAACCGC	MEME-2	NZ_LZRD01000001.1	409555	409564	-	6.58333	6.01e-05	1	GACAAACCCG
ACAAACCGCTDTGCYGGTTT	MEME-1	NZ_LZRD01000004.1	9933	9952	-	-7.67857	6.02e-05	0.951	ACATAGATGTACGCCGGGAC
ACAAACCGCTDTGCYGGTTT	MEME-1	NZ_LZRD01000032.1	24484	24503	+	-7.67857	6.02e-05	0.951	ACAGTCCGGGGATCCCGTTT
ACAAACCGCTDTGCYGGTTT	MEME-1	NZ_LZRD01000041.1	35404	35423	-	-7.67857	6.02e-05	0.951	ACGCGCCGCTGAGCTGGGAT
ACAAACCGCTDTGCYGGTTT	MEME-1	NZ_LZRD01000010.1	118415	118434	+	-7.67857	6.02e-05	0.951	ACCAACCGCCTCCCCGGCAT
ACAAACCGCTDTGCYGGTTT	MEME-1	NZ_LZRD01000019.1	146488	146507	+	-7.67857	6.02e-05	0.951	ACGTGCCGCTGGGGCCGTTC
ACAAACCGCTDTGCYGGTTT	MEME-1	NZ_LZRD01000010.1	209738	209757	+	-7.67857	6.02e-05	0.951	CAAAACCTGTCCGGCCGCAT
ACAAACCGCTDTGCYGGTTT	MEME-1	NZ_LZRD01000014.1	48410	48429	-	-7.69048	6.03e-05	0.951	ACATACCGCTCAGCGGCATC
ACAAACCGCTDTGCYGGTTT	MEME-1	NZ_LZRD01000001.1	130124	130143	-	-7.69048	6.03e-05	0.951	ACGATCATCAGCGTCGGGAT
ACAAACCGCTDTGCYGGTTT	MEME-1	NZ_LZRD01000001.1	422325	422344	-	-7.69048	6.03e-05	0.951	TCGAACCTGCGGGTCAGTTC
ACAAACCGCTDTGCYGGTTT	MEME-1	NZ_LZRD01000026.1	115842	115861	+	-7.70238	6.05e-05	0.951	ACCGACCGCACGTTCGGGTT
ACAAACCGCTDTGCYGGTTT	MEME-1	NZ_LZRD01000018.1	153400	153419	+	-7.70238	6.05e-05	0.951	CCGAACAGCCAGGCGGGGAT
ACAAACCGCTDTGCYGGTTT	MEME-1	NZ_LZRD01000010.1	193335	193354	+	-7.70238	6.05e-05	0.951	ACGAACCGGTACGTCGCGTA
ACAAACCGCTDTGCYGGTTT	MEME-1	NZ_LZRD01000019.1	295394	295413	-	-7.70238	6.05e-05	0.951	CCACACCGCGGTGCTGGTGG
RACAAACCGC	MEME-2	NZ_LZRD01000047.1	9115	9124	+	6.57143	6.06e-05	1	GAGAAACCGA
RACAAACCGC	MEME-2	NZ_LZRD01000045.1	32179	32188	-	6.57143	6.06e-05	1	GAGAAACCGA
RACAAACCGC	MEME-2	NZ_LZRD01000020.1	87099	87108	+	6.57143	6.06e-05	1	GAGAAACCGA
RACAAACCGC	MEME-2	NZ_LZRD01000005.1	129114	129123	-	6.57143	6.06e-05	1	GAGAAACCGA
RACAAACCGC	MEME-2	NZ_LZRD01000007.1	224977	224986	+	6.57143	6.06e-05	1	GAGAAACCGA
ACAAACCGCTDTGCYGGTTT	MEME-1	NZ_LZRD01000067.1	8516	8535	+	-7.71429	6.07e-05	0.951	ACGTACCGGAGATGGTGTTG
ACAAACCGCTDTGCYGGTTT	MEME-1	NZ_LZRD01000056.1	18027	18046	-	-7.71429	6.07e-05	0.951	AAAACCCGCTCATCGGGGTC
ACAAACCGCTDTGCYGGTTT	MEME-1	NZ_LZRD01000040.1	25104	25123	-	-7.71429	6.07e-05	0.951	CCGAACCTTCTCGGTTCTTT
ACAAACCGCTDTGCYGGTTT	MEME-1	NZ_LZRD01000013.1	84401	84420	-	-7.71429	6.07e-05	0.951	ACGAAGCCCCCGACCGGTTC
ACAAACCGCTDTGCYGGTTT	MEME-1	NZ_LZRD01000003.1	181449	181468	+	-7.71429	6.07e-05	0.951	ACGTACCGGAGATGGTGTTG
ACAAACCGCTDTGCYGGTTT	MEME-1	NZ_LZRD01000019.1	58086	58105	-	-7.72619	6.08e-05	0.951	ACAAAACGGTCTCGTTGGTC
ACAAACCGCTDTGCYGGTTT	MEME-1	NZ_LZRD01000013.1	58994	59013	-	-7.72619	6.08e-05	0.951	AAGAAGCAGACTGGTGGTAC
ACAAACCGCTDTGCYGGTTT	MEME-1	NZ_LZRD01000002.1	80589	80608	+	-7.72619	6.08e-05	0.951	GGAAACCGGTCCGCTGGCTC
ACAAACCGCTDTGCYGGTTT	MEME-1	NZ_LZRD01000002.1	143444	143463	-	-7.72619	6.08e-05	0.951	CCGAACCGCTGTGGCGGCGC
ACAAACCGCTDTGCYGGTTT	MEME-1	NZ_LZRD01000011.1	203074	203093	+	-7.72619	6.08e-05	0.951	CCACACCGGACATCCGGGTC
ACAAACCGCTDTGCYGGTTT	MEME-1	NZ_LZRD01000019.1	219615	219634	-	-7.72619	6.08e-05	0.951	CTGGACCGCTTCTTCGGTTC
ACAAACCGCTDTGCYGGTTT	MEME-1	NZ_LZRD01000006.1	253709	253728	-	-7.72619	6.08e-05	0.951	AAGTACCTCACCCTCTGGTT
ACAAACCGCTDTGCYGGTTT	MEME-1	NZ_LZRD01000042.1	21720	21739	+	-7.7381	6.1e-05	0.951	GAACACCTCCTTTCCTGTGT
ACAAACCGCTDTGCYGGTTT	MEME-1	NZ_LZRD01000018.1	158880	158899	+	-7.7381	6.1e-05	0.951	ACGGACCGGTTGACCTGCTT
ACAAACCGCTDTGCYGGTTT	MEME-1	NZ_LZRD01000019.1	186908	186927	+	-7.7381	6.1e-05	0.951	ACGAACCAGAGCGGCTGGAT
ACAAACCGCTDTGCYGGTTT	MEME-1	NZ_LZRD01000003.1	246641	246660	-	-7.7381	6.1e-05	0.951	CAATATGGGTATGTCGGTCT
RACAAACCGC	MEME-2	NZ_LZRD01000004.1	83596	83605	+	6.52381	6.1e-05	1	ATCAAACCTC
RACAAACCGC	MEME-2	NZ_LZRD01000013.1	139215	139224	+	6.52381	6.1e-05	1	ACCAAACCTC
RACAAACCGC	MEME-2	NZ_LZRD01000003.1	301938	301947	-	6.52381	6.1e-05	1	ATCAAACCTC
ACAAACCGCTDTGCYGGTTT	MEME-1	NZ_LZRD01000003.1	64679	64698	+	-7.75	6.11e-05	0.951	CCGAGCTGCACGGCTGGTTC
ACAAACCGCTDTGCYGGTTT	MEME-1	NZ_LZRD01000007.1	284550	284569	-	-7.75	6.11e-05	0.951	ACATGCCGTAGAGCCGTTAT
ACAAACCGCTDTGCYGGTTT	MEME-1	NZ_LZRD01000012.1	88251	88270	-	-7.7619	6.13e-05	0.951	ACGTCCTGCGCTTCTGGTTC
ACAAACCGCTDTGCYGGTTT	MEME-1	NZ_LZRD01000038.1	17577	17596	+	-7.77381	6.15e-05	0.951	CCGCACCGTTCTTCTTGTAC
ACAAACCGCTDTGCYGGTTT	MEME-1	NZ_LZRD01000016.1	119936	119955	-	-7.77381	6.15e-05	0.951	CAGAAGCGGTGTGGTGGGTC
ACAAACCGCTDTGCYGGTTT	MEME-1	NZ_LZRD01000014.1	145367	145386	-	-7.77381	6.15e-05	0.951	CCGATCCGGACGTGCTGTTC
RACAAACCGC	MEME-2	NZ_LZRD01000027.1	50427	50436	-	6.47619	6.16e-05	1	GACAAACCTT
RACAAACCGC	MEME-2	NZ_LZRD01000017.1	136357	136366	+	6.47619	6.16e-05	1	GACAAACCCA
RACAAACCGC	MEME-2	NZ_LZRD01000017.1	157291	157300	+	6.47619	6.16e-05	1	GACAAACCCA
RACAAACCGC	MEME-2	NZ_LZRD01000019.1	194133	194142	-	6.47619	6.16e-05	1	GACAAACCAA
ACAAACCGCTDTGCYGGTTT	MEME-1	NZ_LZRD01000007.1	103333	103352	-	-7.78571	6.16e-05	0.951	ACGACCCGGCTTTGCCGTTC
ACAAACCGCTDTGCYGGTTT	MEME-1	NZ_LZRD01000011.1	110410	110429	+	-7.78571	6.16e-05	0.951	GCGAAGCCGTCGGCCTGTTC
ACAAACCGCTDTGCYGGTTT	MEME-1	NZ_LZRD01000014.1	123417	123436	+	-7.78571	6.16e-05	0.951	CAGAACTGCTGTGCTGGTGA
GCTGGTTTBT	MEME-3	NZ_LZRD01000058.1	4046	4055	+	10.3333	6.17e-05	0.916	CCCGGTTTGT
GCTGGTTTBT	MEME-3	NZ_LZRD01000016.1	7873	7882	-	10.3333	6.17e-05	0.916	CCCGGTTTGT
GCTGGTTTBT	MEME-3	NZ_LZRD01000018.1	22345	22354	+	10.3333	6.17e-05	0.916	CCCGGTTTGT
GCTGGTTTBT	MEME-3	NZ_LZRD01000004.1	42645	42654	+	10.3333	6.17e-05	0.916	CCCGGTTTGT
GCTGGTTTBT	MEME-3	NZ_LZRD01000024.1	121722	121731	+	10.3333	6.17e-05	0.916	CCCGGTTTGT
GCTGGTTTBT	MEME-3	NZ_LZRD01000007.1	241578	241587	-	10.3333	6.17e-05	0.916	CCCGGTTTGT
GCTGGTTTBT	MEME-3	NZ_LZRD01000008.1	274516	274525	-	10.3333	6.17e-05	0.916	CCCGGTTTGT
GCTGGTTTBT	MEME-3	NZ_LZRD01000001.1	409554	409563	+	10.3333	6.17e-05	0.916	CCGGGTTTGT
ACAAACCGCTDTGCYGGTTT	MEME-1	NZ_LZRD01000070.1	6204	6223	-	-7.79762	6.18e-05	0.951	ACAAACCACTGACTCCGTTG
ACAAACCGCTDTGCYGGTTT	MEME-1	NZ_LZRD01000019.1	125380	125399	-	-7.79762	6.18e-05	0.951	ACATACCGGGCGGCCGGGCC
ACAAACCGCTDTGCYGGTTT	MEME-1	NZ_LZRD01000018.1	164870	164889	+	-7.79762	6.18e-05	0.951	ACCAACAGGCCGGTCGCTAC
ACAAACCGCTDTGCYGGTTT	MEME-1	NZ_LZRD01000018.1	1727	1746	-	-7.80952	6.2e-05	0.951	ACGAACTGGTCGTTCTCTAC
ACAAACCGCTDTGCYGGTTT	MEME-1	NZ_LZRD01000001.1	330973	330992	+	-7.80952	6.2e-05	0.951	CCGAACAGGTTTCGGGGTTC
ACAAACCGCTDTGCYGGTTT	MEME-1	NZ_LZRD01000025.1	74382	74401	+	-7.82143	6.21e-05	0.951	AAGTACAACACGTCCGGTGT
ACAAACCGCTDTGCYGGTTT	MEME-1	NZ_LZRD01000044.1	35004	35023	-	-7.83333	6.23e-05	0.951	CCGTACCTCTCCGGGGGTAC
ACAAACCGCTDTGCYGGTTT	MEME-1	NZ_LZRD01000001.1	68261	68280	+	-7.83333	6.23e-05	0.951	CCACACCCCTGGACTGGTCT
ACAAACCGCTDTGCYGGTTT	MEME-1	NZ_LZRD01000017.1	103598	103617	+	-7.83333	6.23e-05	0.951	ACGAACAGCAGGTTGTGATC
ACAAACCGCTDTGCYGGTTT	MEME-1	NZ_LZRD01000010.1	251	270	+	-7.84524	6.25e-05	0.951	TATTACCGGTTGGTTTGATT
ACAAACCGCTDTGCYGGTTT	MEME-1	NZ_LZRD01000042.1	8854	8873	+	-7.84524	6.25e-05	0.951	ACAAAGACCAGTTGCTGTCC
ACAAACCGCTDTGCYGGTTT	MEME-1	NZ_LZRD01000027.1	88129	88148	+	-7.84524	6.25e-05	0.951	TCAAGCCGGACAGCTGGAAT
ACAAACCGCTDTGCYGGTTT	MEME-1	NZ_LZRD01000004.1	227520	227539	-	-7.84524	6.25e-05	0.951	AGGAAGCTGTACGTCGGGTT
GCTGGTTTBT	MEME-3	NZ_LZRD01000050.1	10140	10149	-	10.3214	6.26e-05	0.916	GCTGGTTGTC
GCTGGTTTBT	MEME-3	NZ_LZRD01000031.1	11496	11505	+	10.3214	6.26e-05	0.916	GCTGGTTGTC
GCTGGTTTBT	MEME-3	NZ_LZRD01000056.1	14945	14954	-	10.3214	6.26e-05	0.916	GCTGGTTGTC
GCTGGTTTBT	MEME-3	NZ_LZRD01000056.1	15529	15538	-	10.3214	6.26e-05	0.916	GCTGGTTGTC
GCTGGTTTBT	MEME-3	NZ_LZRD01000036.1	18601	18610	-	10.3214	6.26e-05	0.916	GCTGGTTGTC
GCTGGTTTBT	MEME-3	NZ_LZRD01000017.1	22580	22589	+	10.3214	6.26e-05	0.916	GCTGGTTGTC
GCTGGTTTBT	MEME-3	NZ_LZRD01000025.1	52934	52943	-	10.3214	6.26e-05	0.916	GCTGGTTGTC
GCTGGTTTBT	MEME-3	NZ_LZRD01000020.1	59217	59226	-	10.3214	6.26e-05	0.916	GCTGGTTGTC
GCTGGTTTBT	MEME-3	NZ_LZRD01000017.1	103344	103353	+	10.3214	6.26e-05	0.916	GCTGGTTGTC
GCTGGTTTBT	MEME-3	NZ_LZRD01000018.1	121996	122005	+	10.3214	6.26e-05	0.916	GCTGGTTGTC
GCTGGTTTBT	MEME-3	NZ_LZRD01000002.1	132171	132180	+	10.3214	6.26e-05	0.916	GCTGGTTGTC
GCTGGTTTBT	MEME-3	NZ_LZRD01000013.1	184395	184404	-	10.3214	6.26e-05	0.916	GCTGGTTGTC
GCTGGTTTBT	MEME-3	NZ_LZRD01000006.1	193632	193641	+	10.3214	6.26e-05	0.916	GCTGGTTGTC
GCTGGTTTBT	MEME-3	NZ_LZRD01000007.1	251405	251414	+	10.3214	6.26e-05	0.916	GCTGGTTGTC
GCTGGTTTBT	MEME-3	NZ_LZRD01000001.1	280858	280867	-	10.3214	6.26e-05	0.916	GCTGGTTGTC
GCTGGTTTBT	MEME-3	NZ_LZRD01000003.1	298334	298343	+	10.3214	6.26e-05	0.916	GCTGGTTGTC
ACAAACCGCTDTGCYGGTTT	MEME-1	NZ_LZRD01000071.1	5346	5365	+	-7.85714	6.27e-05	0.951	ACAAGCAGGTGTGTCCGCTC
ACAAACCGCTDTGCYGGTTT	MEME-1	NZ_LZRD01000011.1	46980	46999	+	-7.85714	6.27e-05	0.951	CCGAACAGCTCGACGTGTTC
ACAAACCGCTDTGCYGGTTT	MEME-1	NZ_LZRD01000005.1	123421	123440	-	-7.85714	6.27e-05	0.951	ACGTCCATCTGCACTGGTTC
ACAAACCGCTDTGCYGGTTT	MEME-1	NZ_LZRD01000010.1	156862	156881	-	-7.85714	6.27e-05	0.951	CAGGACCGCTCATTCGGGAT
ACAAACCGCTDTGCYGGTTT	MEME-1	NZ_LZRD01000006.1	211319	211338	-	-7.85714	6.27e-05	0.951	CCGAACCGGAGCGCCTGCTG
ACAAACCGCTDTGCYGGTTT	MEME-1	NZ_LZRD01000004.1	24731	24750	+	-7.86905	6.28e-05	0.951	GCGAACCGGGCAACCTGTTC
ACAAACCGCTDTGCYGGTTT	MEME-1	NZ_LZRD01000004.1	195879	195898	-	-7.86905	6.28e-05	0.951	AAGACCACGTTTGTCGGTGC
ACAAACCGCTDTGCYGGTTT	MEME-1	NZ_LZRD01000041.1	20528	20547	+	-7.88095	6.3e-05	0.951	CCGAACCGGACCGCCGGCTG
ACAAACCGCTDTGCYGGTTT	MEME-1	NZ_LZRD01000021.1	54503	54522	-	-7.88095	6.3e-05	0.951	ATCAACCCCGAGGCCGGCTT
ACAAACCGCTDTGCYGGTTT	MEME-1	NZ_LZRD01000002.1	197561	197580	-	-7.88095	6.3e-05	0.951	AGGATCAGGCTTTCCTGTTC
ACAAACCGCTDTGCYGGTTT	MEME-1	NZ_LZRD01000008.1	238439	238458	+	-7.88095	6.3e-05	0.951	AAGGACCCCGCCGCCGGTCT
ACAAACCGCTDTGCYGGTTT	MEME-1	NZ_LZRD01000011.1	11486	11505	+	-7.89286	6.32e-05	0.951	ACAACCATGTGTTCCTGATG
ACAAACCGCTDTGCYGGTTT	MEME-1	NZ_LZRD01000030.1	18140	18159	+	-7.89286	6.32e-05	0.951	CCGAACACCGCGGGCTGCTT
ACAAACCGCTDTGCYGGTTT	MEME-1	NZ_LZRD01000008.1	57613	57632	+	-7.89286	6.32e-05	0.951	AGGACCCGCTGGGCTCGTTC
ACAAACCGCTDTGCYGGTTT	MEME-1	NZ_LZRD01000005.1	41790	41809	+	-7.90476	6.34e-05	0.951	GCGAACATCAGGTCCGGCAT
ACAAACCGCTDTGCYGGTTT	MEME-1	NZ_LZRD01000005.1	74058	74077	-	-7.90476	6.34e-05	0.951	ACAAATCGCCGTTTCAGCTC
ACAAACCGCTDTGCYGGTTT	MEME-1	NZ_LZRD01000020.1	145895	145914	+	-7.90476	6.34e-05	0.951	AAGAACTTCCCGGCCGGGTC
ACAAACCGCTDTGCYGGTTT	MEME-1	NZ_LZRD01000011.1	203076	203095	-	-7.90476	6.34e-05	0.951	CAGACCCGGATGTCCGGTGT
ACAAACCGCTDTGCYGGTTT	MEME-1	NZ_LZRD01000022.1	53253	53272	-	-7.91667	6.35e-05	0.951	ACAAGCAGCTGGTCGGCTTC
ACAAACCGCTDTGCYGGTTT	MEME-1	NZ_LZRD01000004.1	54231	54250	+	-7.91667	6.35e-05	0.951	ACGGACAGATACGCCGGGTT
ACAAACCGCTDTGCYGGTTT	MEME-1	NZ_LZRD01000023.1	147593	147612	-	-7.92857	6.37e-05	0.951	ACCTACCGGGACGGCGGCAT
ACAAACCGCTDTGCYGGTTT	MEME-1	NZ_LZRD01000007.1	215149	215168	-	-7.92857	6.37e-05	0.951	ACGATCAGCAGCGCCGGATC
ACAAACCGCTDTGCYGGTTT	MEME-1	NZ_LZRD01000044.1	31033	31052	+	-7.94048	6.39e-05	0.951	ACGTACTCGGCTTCCAGTTT
ACAAACCGCTDTGCYGGTTT	MEME-1	NZ_LZRD01000005.1	45910	45929	-	-7.94048	6.39e-05	0.951	ACATGCCGCTCGGCCTGGTG
ACAAACCGCTDTGCYGGTTT	MEME-1	NZ_LZRD01000011.1	73066	73085	-	-7.94048	6.39e-05	0.951	ACGAGCAGCGCAACCGGTTC
ACAAACCGCTDTGCYGGTTT	MEME-1	NZ_LZRD01000012.1	145100	145119	-	-7.94048	6.39e-05	0.951	CCGGATCGGTGATCCGGTTC
ACAAACCGCTDTGCYGGTTT	MEME-1	NZ_LZRD01000003.1	146359	146378	-	-7.95238	6.41e-05	0.951	CCGTACGGGTGGTTCGGTTG
ACAAACCGCTDTGCYGGTTT	MEME-1	NZ_LZRD01000006.1	190151	190170	+	-7.95238	6.41e-05	0.951	ACGAGCAGGCCGGCTCGTTC
ACAAACCGCTDTGCYGGTTT	MEME-1	NZ_LZRD01000019.1	11555	11574	-	-7.96429	6.42e-05	0.951	ACAAAGATTGTGTCCGTTTT
ACAAACCGCTDTGCYGGTTT	MEME-1	NZ_LZRD01000061.1	12509	12528	-	-7.96429	6.42e-05	0.951	ACGAGCCCCTGGGCTCGGTT
ACAAACCGCTDTGCYGGTTT	MEME-1	NZ_LZRD01000045.1	21423	21442	+	-7.96429	6.42e-05	0.951	AAAAACGGGAGGTTCGGCGT
ACAAACCGCTDTGCYGGTTT	MEME-1	NZ_LZRD01000018.1	24443	24462	-	-7.96429	6.42e-05	0.951	ACGAACCGGTCCTGATCTTC
ACAAACCGCTDTGCYGGTTT	MEME-1	NZ_LZRD01000023.1	89449	89468	-	-7.96429	6.42e-05	0.951	CCGTACGGCGAGGCCGGGTT
ACAAACCGCTDTGCYGGTTT	MEME-1	NZ_LZRD01000026.1	110046	110065	-	-7.96429	6.42e-05	0.951	CCGAACTGGCCGGCCTGCTT
ACAAACCGCTDTGCYGGTTT	MEME-1	NZ_LZRD01000056.1	18705	18724	+	-7.97619	6.44e-05	0.951	GACTACCGTCAGGCCGGTTT
ACAAACCGCTDTGCYGGTTT	MEME-1	NZ_LZRD01000012.1	119602	119621	+	-7.97619	6.44e-05	0.951	GCGTAACGGTCGGCCTGTTC
ACAAACCGCTDTGCYGGTTT	MEME-1	NZ_LZRD01000002.1	325401	325420	-	-7.97619	6.44e-05	0.951	CCGTACCGCTCCTCCGCCTT
ACAAACCGCTDTGCYGGTTT	MEME-1	NZ_LZRD01000032.1	15773	15792	+	-7.9881	6.46e-05	0.951	CCGAAACTCGTCGGTGTTTT
ACAAACCGCTDTGCYGGTTT	MEME-1	NZ_LZRD01000023.1	113845	113864	-	-7.9881	6.46e-05	0.951	CCGGACCTGCTGGCCGGTGT
ACAAACCGCTDTGCYGGTTT	MEME-1	NZ_LZRD01000023.1	228124	228143	-	-7.9881	6.46e-05	0.951	TCGAAGCGCAGTGGCTGTAC
ACAAACCGCTDTGCYGGTTT	MEME-1	NZ_LZRD01000002.1	240510	240529	-	-7.9881	6.46e-05	0.951	CCACACCTCTCCCCCGCTTT
ACAAACCGCTDTGCYGGTTT	MEME-1	NZ_LZRD01000001.1	332623	332642	+	-8	6.48e-05	0.951	ACAATCCTCGAAGCGGTTTC
ACAAACCGCTDTGCYGGTTT	MEME-1	NZ_LZRD01000029.1	70601	70620	-	-8.0119	6.5e-05	0.951	AAAATCCTCCCGGCCCGTTA
ACAAACCGCTDTGCYGGTTT	MEME-1	NZ_LZRD01000024.1	113589	113608	-	-8.0119	6.5e-05	0.951	CAAAGCATCTCGACTGGTAC
RACAAACCGC	MEME-2	NZ_LZRD01000037.1	2043	2052	-	6.45238	6.51e-05	1	GAAAAAGCGC
RACAAACCGC	MEME-2	NZ_LZRD01000058.1	7911	7920	-	6.45238	6.51e-05	1	GAAAAACAGC
RACAAACCGC	MEME-2	NZ_LZRD01000012.1	9526	9535	-	6.45238	6.51e-05	1	AACAGACCTC
RACAAACCGC	MEME-2	NZ_LZRD01000057.1	13140	13149	+	6.45238	6.51e-05	1	AACAGACCTC
RACAAACCGC	MEME-2	NZ_LZRD01000052.1	21831	21840	-	6.45238	6.51e-05	1	GAAAAACTGC
RACAAACCGC	MEME-2	NZ_LZRD01000009.1	24565	24574	+	6.45238	6.51e-05	1	AACAGACCTC
RACAAACCGC	MEME-2	NZ_LZRD01000028.1	36922	36931	+	6.45238	6.51e-05	1	AACCAACCTC
RACAAACCGC	MEME-2	NZ_LZRD01000041.1	37908	37917	+	6.45238	6.51e-05	1	AACACACCTC
RACAAACCGC	MEME-2	NZ_LZRD01000026.1	41042	41051	-	6.45238	6.51e-05	1	GAAAAAACGC
RACAAACCGC	MEME-2	NZ_LZRD01000021.1	43626	43635	-	6.45238	6.51e-05	1	AACAAGCCTC
RACAAACCGC	MEME-2	NZ_LZRD01000027.1	53873	53882	+	6.45238	6.51e-05	1	GAAAAAGCGC
RACAAACCGC	MEME-2	NZ_LZRD01000027.1	54192	54201	-	6.45238	6.51e-05	1	GAAAAACGGC
RACAAACCGC	MEME-2	NZ_LZRD01000003.1	57094	57103	-	6.45238	6.51e-05	1	GAAAAACAGC
RACAAACCGC	MEME-2	NZ_LZRD01000030.1	60377	60386	-	6.45238	6.51e-05	1	AACGAACCTC
RACAAACCGC	MEME-2	NZ_LZRD01000025.1	71435	71444	-	6.45238	6.51e-05	1	GAAAAACTGC
RACAAACCGC	MEME-2	NZ_LZRD01000014.1	84843	84852	+	6.45238	6.51e-05	1	GAAAAAGCGC
RACAAACCGC	MEME-2	NZ_LZRD01000015.1	132331	132340	+	6.45238	6.51e-05	1	AACGAACCTC
RACAAACCGC	MEME-2	NZ_LZRD01000020.1	153232	153241	+	6.45238	6.51e-05	1	AACAAGCCTC
RACAAACCGC	MEME-2	NZ_LZRD01000010.1	165507	165516	-	6.45238	6.51e-05	1	AACAACCCTC
RACAAACCGC	MEME-2	NZ_LZRD01000013.1	166807	166816	+	6.45238	6.51e-05	1	AACAACCCTC
RACAAACCGC	MEME-2	NZ_LZRD01000013.1	182313	182322	+	6.45238	6.51e-05	1	AACGAACCTC
RACAAACCGC	MEME-2	NZ_LZRD01000019.1	201590	201599	-	6.45238	6.51e-05	1	GAAAAAACGC
ACAAACCGCTDTGCYGGTTT	MEME-1	NZ_LZRD01000019.1	194045	194064	+	-8.02381	6.51e-05	0.951	ACGTACCGGTCCCTCTTTTC
ACAAACCGCTDTGCYGGTTT	MEME-1	NZ_LZRD01000014.1	102616	102635	-	-8.03571	6.53e-05	0.951	CCATACCGACCCGTCGGTAA
ACAAACCGCTDTGCYGGTTT	MEME-1	NZ_LZRD01000012.1	27930	27949	+	-8.04762	6.55e-05	0.951	AAAAGCACCTCAGCCTGCAC
ACAAACCGCTDTGCYGGTTT	MEME-1	NZ_LZRD01000017.1	95592	95611	+	-8.04762	6.55e-05	0.951	GCGAACCCGTCGGCCGGATC
ACAAACCGCTDTGCYGGTTT	MEME-1	NZ_LZRD01000013.1	133555	133574	-	-8.04762	6.55e-05	0.951	AGAAACCCCAGTGCCAGCTC
ACAAACCGCTDTGCYGGTTT	MEME-1	NZ_LZRD01000011.1	204036	204055	+	-8.04762	6.55e-05	0.951	CCGAACCAGTCGGCCGGGTC
ACAAACCGCTDTGCYGGTTT	MEME-1	NZ_LZRD01000009.1	267521	267540	+	-8.04762	6.55e-05	0.951	ACACCCCGGACGTGCTGTTC
ACAAACCGCTDTGCYGGTTT	MEME-1	NZ_LZRD01000051.1	8599	8618	-	-8.05952	6.57e-05	0.951	CCGTACGGCCGGGCCGGTCT
ACAAACCGCTDTGCYGGTTT	MEME-1	NZ_LZRD01000002.1	79888	79907	-	-8.05952	6.57e-05	0.951	ACGATCCGGTGATCTGGGTG
ACAAACCGCTDTGCYGGTTT	MEME-1	NZ_LZRD01000023.1	169967	169986	+	-8.05952	6.57e-05	0.951	ACAAGCAGGTCAGCGGCTTC
ACAAACCGCTDTGCYGGTTT	MEME-1	NZ_LZRD01000020.1	16053	16072	-	-8.07143	6.59e-05	0.951	CCAAACTTGCGGGGTCGTTC
ACAAACCGCTDTGCYGGTTT	MEME-1	NZ_LZRD01000018.1	153985	154004	-	-8.07143	6.59e-05	0.951	CACAACGCCGACGGCGGTTT
ACAAACCGCTDTGCYGGTTT	MEME-1	NZ_LZRD01000008.1	247790	247809	+	-8.07143	6.59e-05	0.951	ACAGACCGGGTGGTCGGTGG
GCTGGTTTBT	MEME-3	NZ_LZRD01000065.1	600	609	+	10.2619	6.59e-05	0.942	GCCGTTTTCC
GCTGGTTTBT	MEME-3	NZ_LZRD01000033.1	2666	2675	+	10.2619	6.59e-05	0.942	GCCGTTTTCC
GCTGGTTTBT	MEME-3	NZ_LZRD01000034.1	4389	4398	+	10.2619	6.59e-05	0.942	GCGGTTTGCT
GCTGGTTTBT	MEME-3	NZ_LZRD01000035.1	4420	4429	-	10.2619	6.59e-05	0.942	GCCGTTTTCC
GCTGGTTTBT	MEME-3	NZ_LZRD01000025.1	5047	5056	+	10.2619	6.59e-05	0.942	GCGGTTTTCC
GCTGGTTTBT	MEME-3	NZ_LZRD01000044.1	6659	6668	+	10.2619	6.59e-05	0.942	GCGGTTTTCC
GCTGGTTTBT	MEME-3	NZ_LZRD01000031.1	15002	15011	-	10.2619	6.59e-05	0.942	GCCGTTTTCC
GCTGGTTTBT	MEME-3	NZ_LZRD01000023.1	29473	29482	-	10.2619	6.59e-05	0.942	GCCGTTTTCC
GCTGGTTTBT	MEME-3	NZ_LZRD01000027.1	38651	38660	-	10.2619	6.59e-05	0.942	GCGGTTTTCC
GCTGGTTTBT	MEME-3	NZ_LZRD01000026.1	42090	42099	-	10.2619	6.59e-05	0.942	GCGGTTTTCC
GCTGGTTTBT	MEME-3	NZ_LZRD01000008.1	50078	50087	+	10.2619	6.59e-05	0.942	GCGGTTTGCT
GCTGGTTTBT	MEME-3	NZ_LZRD01000011.1	52727	52736	-	10.2619	6.59e-05	0.942	GCCGTTTTCC
GCTGGTTTBT	MEME-3	NZ_LZRD01000007.1	68658	68667	+	10.2619	6.59e-05	0.942	GCCGTTTTCC
GCTGGTTTBT	MEME-3	NZ_LZRD01000023.1	76141	76150	-	10.2619	6.59e-05	0.942	GCGGTTTGCT
GCTGGTTTBT	MEME-3	NZ_LZRD01000016.1	108505	108514	+	10.2619	6.59e-05	0.942	GCCGTTTGCT
GCTGGTTTBT	MEME-3	NZ_LZRD01000011.1	143137	143146	-	10.2619	6.59e-05	0.942	GCGGTTTTCC
GCTGGTTTBT	MEME-3	NZ_LZRD01000015.1	155403	155412	+	10.2619	6.59e-05	0.942	GCGGTTTTCC
GCTGGTTTBT	MEME-3	NZ_LZRD01000008.1	156875	156884	+	10.2619	6.59e-05	0.942	GCGGTTTTCC
GCTGGTTTBT	MEME-3	NZ_LZRD01000010.1	169948	169957	+	10.2619	6.59e-05	0.942	GCGGTTTTCC
GCTGGTTTBT	MEME-3	NZ_LZRD01000006.1	201669	201678	+	10.2619	6.59e-05	0.942	GCGGTTTTCC
GCTGGTTTBT	MEME-3	NZ_LZRD01000008.1	209176	209185	-	10.2619	6.59e-05	0.942	GCCGTTTGCT
GCTGGTTTBT	MEME-3	NZ_LZRD01000003.1	218604	218613	+	10.2619	6.59e-05	0.942	GCCGTTTGCT
GCTGGTTTBT	MEME-3	NZ_LZRD01000002.1	222927	222936	-	10.2619	6.59e-05	0.942	GCGGTTTTCC
GCTGGTTTBT	MEME-3	NZ_LZRD01000009.1	223063	223072	-	10.2619	6.59e-05	0.942	GCCGTTTGCT
GCTGGTTTBT	MEME-3	NZ_LZRD01000010.1	234131	234140	+	10.2619	6.59e-05	0.942	GCGGTTTTCC
GCTGGTTTBT	MEME-3	NZ_LZRD01000001.1	259210	259219	-	10.2619	6.59e-05	0.942	GCGGTTTTCC
GCTGGTTTBT	MEME-3	NZ_LZRD01000006.1	290752	290761	-	10.2619	6.59e-05	0.942	GCGGTTTTCC
GCTGGTTTBT	MEME-3	NZ_LZRD01000001.1	310710	310719	-	10.2619	6.59e-05	0.942	GCGGTTTGCT
ACAAACCGCTDTGCYGGTTT	MEME-1	NZ_LZRD01000048.1	3775	3794	-	-8.08333	6.6e-05	0.951	TCAAACCGGTCCTCCTGCGT
ACAAACCGCTDTGCYGGTTT	MEME-1	NZ_LZRD01000009.1	51513	51532	-	-8.08333	6.6e-05	0.951	CCGAACCGCTCGTCCAGCTC
ACAAACCGCTDTGCYGGTTT	MEME-1	NZ_LZRD01000008.1	68700	68719	-	-8.08333	6.6e-05	0.951	CCGAACCGCTCGTCCAGCTC
ACAAACCGCTDTGCYGGTTT	MEME-1	NZ_LZRD01000007.1	82756	82775	-	-8.08333	6.6e-05	0.951	ACAACCCGCTGGGCCTGCCC
ACAAACCGCTDTGCYGGTTT	MEME-1	NZ_LZRD01000014.1	1348	1367	+	-8.09524	6.62e-05	0.951	CCGTACCGCGTGTGCAGTTC
ACAAACCGCTDTGCYGGTTT	MEME-1	NZ_LZRD01000015.1	86491	86510	+	-8.09524	6.62e-05	0.951	ATGATCAGCAGCTCCGGTTC
ACAAACCGCTDTGCYGGTTT	MEME-1	NZ_LZRD01000014.1	121987	122006	+	-8.09524	6.62e-05	0.951	ACAACCTGCACGGCTGGATC
ACAAACCGCTDTGCYGGTTT	MEME-1	NZ_LZRD01000009.1	175303	175322	+	-8.09524	6.62e-05	0.951	ACCTTCACCTGGGGCGGTAT
ACAAACCGCTDTGCYGGTTT	MEME-1	NZ_LZRD01000025.1	11329	11348	-	-8.10714	6.64e-05	0.951	CCGTACCGCTTCGGCGATCT
ACAAACCGCTDTGCYGGTTT	MEME-1	NZ_LZRD01000041.1	36926	36945	+	-8.10714	6.64e-05	0.951	ACCTGCAGCAGCGTCTGTTC
ACAAACCGCTDTGCYGGTTT	MEME-1	NZ_LZRD01000002.1	279214	279233	+	-8.10714	6.64e-05	0.951	ACGTCCCGCACGGCCTGCAT
ACAAACCGCTDTGCYGGTTT	MEME-1	NZ_LZRD01000003.1	326012	326031	-	-8.10714	6.64e-05	0.951	ACGAACCGGTCGTGCAGCTC
ACAAACCGCTDTGCYGGTTT	MEME-1	NZ_LZRD01000036.1	33337	33356	-	-8.11905	6.66e-05	0.951	GCACCCCGCTCGGCCGGTTC
ACAAACCGCTDTGCYGGTTT	MEME-1	NZ_LZRD01000012.1	64606	64625	-	-8.11905	6.66e-05	0.951	ATGAAGCGGATGGCCGGGTT
ACAAACCGCTDTGCYGGTTT	MEME-1	NZ_LZRD01000023.1	95778	95797	-	-8.11905	6.66e-05	0.951	ACGTCCCACAGGGGCGGTAT
ACAAACCGCTDTGCYGGTTT	MEME-1	NZ_LZRD01000027.1	98487	98506	+	-8.11905	6.66e-05	0.951	CCGACCCCGTCCTCCGGTAC
ACAAACCGCTDTGCYGGTTT	MEME-1	NZ_LZRD01000009.1	206513	206532	+	-8.11905	6.66e-05	0.951	CCGAACTGCTGCTCCGGCTC
ACAAACCGCTDTGCYGGTTT	MEME-1	NZ_LZRD01000001.1	408026	408045	-	-8.11905	6.66e-05	0.951	AGGAACCGGTATTCCGGGAG
ACAAACCGCTDTGCYGGTTT	MEME-1	NZ_LZRD01000011.1	177018	177037	-	-8.14286	6.7e-05	0.951	CCGAACACCTTCTGCGGGTC
ACAAACCGCTDTGCYGGTTT	MEME-1	NZ_LZRD01000033.1	67321	67340	-	-8.15476	6.71e-05	0.951	ACAACCTGGTTTACCTTTTT
ACAAACCGCTDTGCYGGTTT	MEME-1	NZ_LZRD01000014.1	166885	166904	-	-8.15476	6.71e-05	0.951	AGGGACCGCCTGGTCGATTT
ACAAACCGCTDTGCYGGTTT	MEME-1	NZ_LZRD01000019.1	271213	271232	-	-8.15476	6.71e-05	0.951	ACGGCCCGGTCCGCCGGTAC
ACAAACCGCTDTGCYGGTTT	MEME-1	NZ_LZRD01000016.1	84303	84322	+	-8.16667	6.73e-05	0.951	ACATCGAGGAGAGCCGGTAC
ACAAACCGCTDTGCYGGTTT	MEME-1	NZ_LZRD01000002.1	305304	305323	-	-8.17857	6.75e-05	0.951	ACCAGCCGCCGGACTGGTTC
ACAAACCGCTDTGCYGGTTT	MEME-1	NZ_LZRD01000002.1	371150	371169	-	-8.17857	6.75e-05	0.951	CCATGCCGGAGTTTCTGTAG
GCTGGTTTBT	MEME-3	NZ_LZRD01000031.1	8593	8602	-	10.2381	6.76e-05	0.954	CCGGGTTTCT
GCTGGTTTBT	MEME-3	NZ_LZRD01000018.1	9851	9860	-	10.2381	6.76e-05	0.954	CCGGGTTTCT
GCTGGTTTBT	MEME-3	NZ_LZRD01000018.1	9892	9901	-	10.2381	6.76e-05	0.954	CCGGGTTTCT
GCTGGTTTBT	MEME-3	NZ_LZRD01000021.1	36933	36942	-	10.2381	6.76e-05	0.954	CCGGGTTTCT
GCTGGTTTBT	MEME-3	NZ_LZRD01000029.1	47325	47334	-	10.2381	6.76e-05	0.954	CCCGGTTTCT
GCTGGTTTBT	MEME-3	NZ_LZRD01000010.1	51888	51897	+	10.2381	6.76e-05	0.954	CCCGGTTTCT
GCTGGTTTBT	MEME-3	NZ_LZRD01000030.1	56148	56157	+	10.2381	6.76e-05	0.954	CCCGGTTTCT
GCTGGTTTBT	MEME-3	NZ_LZRD01000021.1	56968	56977	-	10.2381	6.76e-05	0.954	CCGGGTTTCT
GCTGGTTTBT	MEME-3	NZ_LZRD01000004.1	57245	57254	+	10.2381	6.76e-05	0.954	CCGGGTTTCT
GCTGGTTTBT	MEME-3	NZ_LZRD01000029.1	75881	75890	+	10.2381	6.76e-05	0.954	CCGGGTTTCT
GCTGGTTTBT	MEME-3	NZ_LZRD01000013.1	183946	183955	-	10.2381	6.76e-05	0.954	CCCGGTTTCT
GCTGGTTTBT	MEME-3	NZ_LZRD01000011.1	186222	186231	+	10.2381	6.76e-05	0.954	CCCGGTTTCT
GCTGGTTTBT	MEME-3	NZ_LZRD01000002.1	242660	242669	+	10.2381	6.76e-05	0.954	CCGGGTTTCT
GCTGGTTTBT	MEME-3	NZ_LZRD01000009.1	262153	262162	-	10.2381	6.76e-05	0.954	CCCGGTTTCT
ACAAACCGCTDTGCYGGTTT	MEME-1	NZ_LZRD01000046.1	8894	8913	+	-8.19048	6.77e-05	0.951	CATCACCGGGGAGCCGGTTC
ACAAACCGCTDTGCYGGTTT	MEME-1	NZ_LZRD01000011.1	50096	50115	-	-8.19048	6.77e-05	0.951	ACCACCACGATGTCCGGTTC
ACAAACCGCTDTGCYGGTTT	MEME-1	NZ_LZRD01000003.1	164732	164751	-	-8.19048	6.77e-05	0.951	TCGAACCGGTGCTGCTGGAT
ACAAACCGCTDTGCYGGTTT	MEME-1	NZ_LZRD01000044.1	18611	18630	+	-8.20238	6.79e-05	0.951	CCGAACATGTGCTGCGGGTC
ACAAACCGCTDTGCYGGTTT	MEME-1	NZ_LZRD01000004.1	84185	84204	+	-8.20238	6.79e-05	0.951	GCGAACCTGCCGGGCGGATT
ACAAACCGCTDTGCYGGTTT	MEME-1	NZ_LZRD01000021.1	161721	161740	-	-8.20238	6.79e-05	0.951	ACGAGCATCGGTGCCGGATC
ACAAACCGCTDTGCYGGTTT	MEME-1	NZ_LZRD01000009.1	55877	55896	+	-8.21429	6.81e-05	0.951	GCGAGCCGGCGGGCCTGTTC
ACAAACCGCTDTGCYGGTTT	MEME-1	NZ_LZRD01000009.1	137211	137230	-	-8.21429	6.81e-05	0.951	CCGGACCGCTTCTGCTGGTT
ACAAACCGCTDTGCYGGTTT	MEME-1	NZ_LZRD01000010.1	171359	171378	-	-8.21429	6.81e-05	0.951	CCACCCCGGCGGGCCTGTTC
RACAAACCGC	MEME-2	NZ_LZRD01000039.1	6589	6598	+	6.42857	6.81e-05	1	GACAAACAGG
RACAAACCGC	MEME-2	NZ_LZRD01000064.1	7153	7162	+	6.42857	6.81e-05	1	GACAAACTGG
RACAAACCGC	MEME-2	NZ_LZRD01000019.1	11552	11561	+	6.42857	6.81e-05	1	GACAAAACGG
RACAAACCGC	MEME-2	NZ_LZRD01000050.1	11798	11807	+	6.42857	6.81e-05	1	GACAAAACGG
RACAAACCGC	MEME-2	NZ_LZRD01000006.1	26268	26277	+	6.42857	6.81e-05	1	GACAAAACGG
RACAAACCGC	MEME-2	NZ_LZRD01000006.1	36713	36722	+	6.42857	6.81e-05	1	GACAAAGCGG
RACAAACCGC	MEME-2	NZ_LZRD01000029.1	41024	41033	+	6.42857	6.81e-05	1	GACAAATCGG
RACAAACCGC	MEME-2	NZ_LZRD01000035.1	41136	41145	+	6.42857	6.81e-05	1	GACAAACGGG
RACAAACCGC	MEME-2	NZ_LZRD01000019.1	58097	58106	-	6.42857	6.81e-05	1	GACAAAACGG
RACAAACCGC	MEME-2	NZ_LZRD01000019.1	62253	62262	+	6.42857	6.81e-05	1	GACAAACTGG
RACAAACCGC	MEME-2	NZ_LZRD01000012.1	66774	66783	-	6.42857	6.81e-05	1	GACAAAACGG
RACAAACCGC	MEME-2	NZ_LZRD01000007.1	73837	73846	+	6.42857	6.81e-05	1	GACAAAGCGG
RACAAACCGC	MEME-2	NZ_LZRD01000020.1	74997	75006	+	6.42857	6.81e-05	1	GACAAAGCGG
RACAAACCGC	MEME-2	NZ_LZRD01000009.1	88091	88100	+	6.42857	6.81e-05	1	GACAAACAGG
RACAAACCGC	MEME-2	NZ_LZRD01000010.1	106122	106131	+	6.42857	6.81e-05	1	GACAAAACGG
RACAAACCGC	MEME-2	NZ_LZRD01000013.1	114245	114254	+	6.42857	6.81e-05	1	GACAAAGCGG
RACAAACCGC	MEME-2	NZ_LZRD01000013.1	132996	133005	-	6.42857	6.81e-05	1	GACAAAACGG
RACAAACCGC	MEME-2	NZ_LZRD01000019.1	158016	158025	+	6.42857	6.81e-05	1	GACAAAACGG
RACAAACCGC	MEME-2	NZ_LZRD01000012.1	221321	221330	-	6.42857	6.81e-05	1	GACAAACAGG
RACAAACCGC	MEME-2	NZ_LZRD01000011.1	230058	230067	+	6.42857	6.81e-05	1	GACAAACAGG
RACAAACCGC	MEME-2	NZ_LZRD01000007.1	297393	297402	-	6.42857	6.81e-05	1	GACAAAACGG
RACAAACCGC	MEME-2	NZ_LZRD01000001.1	301607	301616	+	6.42857	6.81e-05	1	GACAAACAGG
ACAAACCGCTDTGCYGGTTT	MEME-1	NZ_LZRD01000046.1	3169	3188	+	-8.22619	6.83e-05	0.951	ACGACCAGCACGTCCAGTTC
ACAAACCGCTDTGCYGGTTT	MEME-1	NZ_LZRD01000032.1	16639	16658	+	-8.22619	6.83e-05	0.951	CCAACGCCCCGTTCCTGTTC
ACAAACCGCTDTGCYGGTTT	MEME-1	NZ_LZRD01000041.1	24503	24522	-	-8.22619	6.83e-05	0.951	ACAACCCGCTGGTGCTGATG
ACAAACCGCTDTGCYGGTTT	MEME-1	NZ_LZRD01000019.1	56726	56745	-	-8.22619	6.83e-05	0.951	ACGAACGACACAGCCTGATT
ACAAACCGCTDTGCYGGTTT	MEME-1	NZ_LZRD01000025.1	84477	84496	+	-8.22619	6.83e-05	0.951	ACGACCTCCAGGGCTGGTAC
ACAAACCGCTDTGCYGGTTT	MEME-1	NZ_LZRD01000004.1	122824	122843	+	-8.22619	6.83e-05	0.951	CCGCACAGCTCACCCGGTTC
ACAAACCGCTDTGCYGGTTT	MEME-1	NZ_LZRD01000014.1	145365	145384	+	-8.22619	6.83e-05	0.951	AGGAACAGCACGTCCGGATC
ACAAACCGCTDTGCYGGTTT	MEME-1	NZ_LZRD01000017.1	148470	148489	-	-8.22619	6.83e-05	0.951	ACCTTGATCTTGGCCGGTTT
ACAAACCGCTDTGCYGGTTT	MEME-1	NZ_LZRD01000002.1	354516	354535	+	-8.22619	6.83e-05	0.951	CCATTCCTCCAGGGCGGTCT
ACAAACCGCTDTGCYGGTTT	MEME-1	NZ_LZRD01000002.1	314738	314757	-	-8.2381	6.85e-05	0.951	CCAAACCTGTAGGTCGCTGA
GCTGGTTTBT	MEME-3	NZ_LZRD01000029.1	11297	11306	+	10.1667	6.85e-05	0.963	GCTGTTTGGC
GCTGGTTTBT	MEME-3	NZ_LZRD01000039.1	37610	37619	+	10.1667	6.85e-05	0.963	GCTGTTTGGC
GCTGGTTTBT	MEME-3	NZ_LZRD01000017.1	149827	149836	-	10.1667	6.85e-05	0.963	GCTGTTTGGC
GCTGGTTTBT	MEME-3	NZ_LZRD01000005.1	309529	309538	+	10.1667	6.85e-05	0.963	GCTGTTTGGC
ACAAACCGCTDTGCYGGTTT	MEME-1	NZ_LZRD01000003.1	29563	29582	+	-8.25	6.86e-05	0.951	ACGGACCGCTTCCCTCGTTC
ACAAACCGCTDTGCYGGTTT	MEME-1	NZ_LZRD01000017.1	33727	33746	+	-8.25	6.86e-05	0.951	CAGAACCGAAAAGGCGGGAT
ACAAACCGCTDTGCYGGTTT	MEME-1	NZ_LZRD01000032.1	44938	44957	-	-8.25	6.86e-05	0.951	CCGGACAGCCGGACTGGTAT
ACAAACCGCTDTGCYGGTTT	MEME-1	NZ_LZRD01000006.1	232871	232890	+	-8.25	6.86e-05	0.951	GCAAACCGGTCTTCGGTTAC
ACAAACCGCTDTGCYGGTTT	MEME-1	NZ_LZRD01000036.1	40997	41016	-	-8.2619	6.88e-05	0.951	ACGACGACGGCTTCCGGTTT
ACAAACCGCTDTGCYGGTTT	MEME-1	NZ_LZRD01000003.1	112336	112355	+	-8.2619	6.88e-05	0.951	GGAAACCGCCGTGGCGGTAA
ACAAACCGCTDTGCYGGTTT	MEME-1	NZ_LZRD01000006.1	194429	194448	-	-8.2619	6.88e-05	0.951	ACTAACAGCAGTTTCCGGAT
ACAAACCGCTDTGCYGGTTT	MEME-1	NZ_LZRD01000010.1	241914	241933	+	-8.2619	6.88e-05	0.951	CCATGCTGCTCGGCCGGTAC
ACAAACCGCTDTGCYGGTTT	MEME-1	NZ_LZRD01000004.1	297706	297725	-	-8.2619	6.88e-05	0.951	CCGGAGAGCTGGTGCGGTTT
ACAAACCGCTDTGCYGGTTT	MEME-1	NZ_LZRD01000026.1	5547	5566	-	-8.27381	6.9e-05	0.951	ACGTAACTGCTCTCCGGGTT
ACAAACCGCTDTGCYGGTTT	MEME-1	NZ_LZRD01000005.1	76031	76050	-	-8.27381	6.9e-05	0.951	CCGAACCGGTCGGCATGATC
ACAAACCGCTDTGCYGGTTT	MEME-1	NZ_LZRD01000019.1	256891	256910	-	-8.27381	6.9e-05	0.951	AAATACCGAACGCCAGGTAT
ACAAACCGCTDTGCYGGTTT	MEME-1	NZ_LZRD01000001.1	367327	367346	-	-8.27381	6.9e-05	0.951	ACAGACATCAGATCGTGTTG
ACAAACCGCTDTGCYGGTTT	MEME-1	NZ_LZRD01000011.1	8893	8912	-	-8.28571	6.92e-05	0.951	ACGAAGCCCTGGGCCGCTCT
ACAAACCGCTDTGCYGGTTT	MEME-1	NZ_LZRD01000009.1	29407	29426	-	-8.28571	6.92e-05	0.951	AGGAACCCGGCAGCGGGTTC
ACAAACCGCTDTGCYGGTTT	MEME-1	NZ_LZRD01000012.1	42115	42134	-	-8.28571	6.92e-05	0.951	ACAGTCAGAAGTGTTTGTTC
ACAAACCGCTDTGCYGGTTT	MEME-1	NZ_LZRD01000008.1	75981	76000	+	-8.28571	6.92e-05	0.951	CAGAACAGCTCGGGTTTATT
ACAAACCGCTDTGCYGGTTT	MEME-1	NZ_LZRD01000005.1	105774	105793	+	-8.28571	6.92e-05	0.951	ACACAGACCTTCGCCTGTGT
ACAAACCGCTDTGCYGGTTT	MEME-1	NZ_LZRD01000014.1	165263	165282	-	-8.28571	6.92e-05	0.951	CCGAGCAGCCGGGCCGGGTT
ACAAACCGCTDTGCYGGTTT	MEME-1	NZ_LZRD01000002.1	231596	231615	+	-8.28571	6.92e-05	0.951	CCAACCCGGCGGGCCTGGTC
RACAAACCGC	MEME-2	NZ_LZRD01000067.1	707	716	+	6.32143	6.92e-05	1	GACAAACTGA
RACAAACCGC	MEME-2	NZ_LZRD01000059.1	12409	12418	+	6.32143	6.92e-05	1	GACAAAGCGA
RACAAACCGC	MEME-2	NZ_LZRD01000046.1	25661	25670	-	6.32143	6.92e-05	1	GACAAAACGA
RACAAACCGC	MEME-2	NZ_LZRD01000045.1	31359	31368	+	6.32143	6.92e-05	1	GACAAACAGA
RACAAACCGC	MEME-2	NZ_LZRD01000037.1	35164	35173	-	6.32143	6.92e-05	1	GACAAAGCGA
RACAAACCGC	MEME-2	NZ_LZRD01000024.1	42262	42271	+	6.32143	6.92e-05	1	GACAAACAGA
RACAAACCGC	MEME-2	NZ_LZRD01000022.1	91159	91168	+	6.32143	6.92e-05	1	GACAAAACGA
RACAAACCGC	MEME-2	NZ_LZRD01000014.1	102511	102520	-	6.32143	6.92e-05	1	GACAAAGCGA
RACAAACCGC	MEME-2	NZ_LZRD01000005.1	132254	132263	-	6.32143	6.92e-05	1	GACAAAGCGA
RACAAACCGC	MEME-2	NZ_LZRD01000009.1	159888	159897	-	6.32143	6.92e-05	1	GACAAAGCGA
RACAAACCGC	MEME-2	NZ_LZRD01000002.1	160682	160691	+	6.32143	6.92e-05	1	GACAAACGGA
RACAAACCGC	MEME-2	NZ_LZRD01000004.1	186305	186314	-	6.32143	6.92e-05	1	GACAAAACGA
RACAAACCGC	MEME-2	NZ_LZRD01000009.1	189207	189216	-	6.32143	6.92e-05	1	GACAAACGGA
RACAAACCGC	MEME-2	NZ_LZRD01000023.1	257298	257307	-	6.32143	6.92e-05	1	GACAAAGCGA
RACAAACCGC	MEME-2	NZ_LZRD01000004.1	257327	257336	+	6.32143	6.92e-05	1	GACAAACTGA
RACAAACCGC	MEME-2	NZ_LZRD01000008.1	279590	279599	-	6.32143	6.92e-05	1	GACAAAGCGA
ACAAACCGCTDTGCYGGTTT	MEME-1	NZ_LZRD01000025.1	60163	60182	-	-8.29762	6.94e-05	0.951	CCGAACCGGTAGCGCTGCAT
ACAAACCGCTDTGCYGGTTT	MEME-1	NZ_LZRD01000017.1	62267	62286	+	-8.30952	6.96e-05	0.951	AAAATGCGGGATACCGGTTC
ACAAACCGCTDTGCYGGTTT	MEME-1	NZ_LZRD01000007.1	82228	82247	+	-8.30952	6.96e-05	0.951	CCAAACCTGACCTGGTGATT
ACAAACCGCTDTGCYGGTTT	MEME-1	NZ_LZRD01000010.1	155236	155255	-	-8.30952	6.96e-05	0.951	AGAACCCTCTGGGCCTGATC
ACAAACCGCTDTGCYGGTTT	MEME-1	NZ_LZRD01000006.1	125573	125592	+	-8.32143	6.98e-05	0.951	GCCAACCTCCGCGCCGGATT
ACAAACCGCTDTGCYGGTTT	MEME-1	NZ_LZRD01000023.1	212762	212781	-	-8.32143	6.98e-05	0.951	ACGAACCCCCCTGGTCGTGC
ACAAACCGCTDTGCYGGTTT	MEME-1	NZ_LZRD01000004.1	58487	58506	+	-8.33333	7e-05	0.951	CCGTACGGCCAGGGGGGTTT
ACAAACCGCTDTGCYGGTTT	MEME-1	NZ_LZRD01000005.1	119745	119764	-	-8.33333	7e-05	0.951	ACCAACCTGCTGGCCGGCGT
GCTGGTTTBT	MEME-3	NZ_LZRD01000029.1	5030	5039	+	10.1429	7.02e-05	0.969	CCTGGTTGGT
GCTGGTTTBT	MEME-3	NZ_LZRD01000044.1	6407	6416	+	10.1429	7.02e-05	0.969	CCTGGTTGGT
GCTGGTTTBT	MEME-3	NZ_LZRD01000003.1	6495	6504	-	10.1429	7.02e-05	0.969	CCTGGTTGGT
GCTGGTTTBT	MEME-3	NZ_LZRD01000013.1	6811	6820	-	10.1429	7.02e-05	0.969	CCTGGTTGGT
GCTGGTTTBT	MEME-3	NZ_LZRD01000026.1	10879	10888	+	10.1429	7.02e-05	0.969	CCTGGTTGGT
GCTGGTTTBT	MEME-3	NZ_LZRD01000037.1	18761	18770	+	10.1429	7.02e-05	0.969	CCTGGTTGGT
GCTGGTTTBT	MEME-3	NZ_LZRD01000045.1	21381	21390	+	10.1429	7.02e-05	0.969	CCTGGTTGGT
GCTGGTTTBT	MEME-3	NZ_LZRD01000007.1	24774	24783	+	10.1429	7.02e-05	0.969	CCTGGTTGGT
GCTGGTTTBT	MEME-3	NZ_LZRD01000018.1	24807	24816	+	10.1429	7.02e-05	0.969	CCTGGTTGGT
GCTGGTTTBT	MEME-3	NZ_LZRD01000053.1	26982	26991	-	10.1429	7.02e-05	0.969	CCTGGTTGGT
GCTGGTTTBT	MEME-3	NZ_LZRD01000011.1	27633	27642	-	10.1429	7.02e-05	0.969	CCTGGTTGGT
GCTGGTTTBT	MEME-3	NZ_LZRD01000034.1	35036	35045	+	10.1429	7.02e-05	0.969	CCTGGTTGGT
GCTGGTTTBT	MEME-3	NZ_LZRD01000026.1	41127	41136	-	10.1429	7.02e-05	0.969	CCTGGTTGGT
GCTGGTTTBT	MEME-3	NZ_LZRD01000004.1	127821	127830	-	10.1429	7.02e-05	0.969	CCTGGTTGGT
GCTGGTTTBT	MEME-3	NZ_LZRD01000023.1	155588	155597	-	10.1429	7.02e-05	0.969	CCTGGTTGGT
GCTGGTTTBT	MEME-3	NZ_LZRD01000005.1	165262	165271	-	10.1429	7.02e-05	0.969	CCTGGTTGGT
GCTGGTTTBT	MEME-3	NZ_LZRD01000006.1	189772	189781	+	10.1429	7.02e-05	0.969	CCTGGTTTGC
GCTGGTTTBT	MEME-3	NZ_LZRD01000009.1	199496	199505	+	10.1429	7.02e-05	0.969	CCTGGTTGGT
GCTGGTTTBT	MEME-3	NZ_LZRD01000023.1	215567	215576	+	10.1429	7.02e-05	0.969	CCTGGTTGGT
GCTGGTTTBT	MEME-3	NZ_LZRD01000003.1	311226	311235	-	10.1429	7.02e-05	0.969	CCTGGTTGGT
GCTGGTTTBT	MEME-3	NZ_LZRD01000001.1	356565	356574	+	10.1429	7.02e-05	0.969	CCTGGTTTGC
ACAAACCGCTDTGCYGGTTT	MEME-1	NZ_LZRD01000006.1	181908	181927	-	-8.34524	7.02e-05	0.951	CAAGAAGTGTGAGTCGGTTT
ACAAACCGCTDTGCYGGTTT	MEME-1	NZ_LZRD01000020.1	31124	31143	+	-8.35714	7.04e-05	0.951	CAGTACCGCCAGGTTGGCTG
ACAAACCGCTDTGCYGGTTT	MEME-1	NZ_LZRD01000003.1	203893	203912	-	-8.35714	7.04e-05	0.951	ACGAAGCGGTGCGCCGGGGT
ACAAACCGCTDTGCYGGTTT	MEME-1	NZ_LZRD01000027.1	20964	20983	-	-8.36905	7.05e-05	0.951	AAGATCTTGTGGGCTTTTTT
ACAAACCGCTDTGCYGGTTT	MEME-1	NZ_LZRD01000041.1	37694	37713	-	-8.36905	7.05e-05	0.951	AAGAGCATGGGCGTCGATTT
ACAAACCGCTDTGCYGGTTT	MEME-1	NZ_LZRD01000030.1	53037	53056	-	-8.36905	7.05e-05	0.951	ACATCTCGATGTTCCTGTTC
ACAAACCGCTDTGCYGGTTT	MEME-1	NZ_LZRD01000009.1	260104	260123	+	-8.36905	7.05e-05	0.951	AAGAACCCGGCGTTCGGGAC
ACAAACCGCTDTGCYGGTTT	MEME-1	NZ_LZRD01000004.1	84187	84206	-	-8.38095	7.07e-05	0.951	AGAATCCGCCCGGCAGGTTC
ACAAACCGCTDTGCYGGTTT	MEME-1	NZ_LZRD01000020.1	145652	145671	-	-8.38095	7.07e-05	0.951	ACCAACATCAACGCCTTCTT
ACAAACCGCTDTGCYGGTTT	MEME-1	NZ_LZRD01000004.1	247127	247146	-	-8.38095	7.07e-05	0.951	CCGTACCCGGACGGCGGTGT
ACAAACCGCTDTGCYGGTTT	MEME-1	NZ_LZRD01000007.1	287656	287675	+	-8.38095	7.07e-05	0.951	ACGAACCTCGCCGCTTCGTC
ACAAACCGCTDTGCYGGTTT	MEME-1	NZ_LZRD01000025.1	16945	16964	+	-8.39286	7.09e-05	0.951	TCAAGGCGGGACGCTGGTAT
ACAAACCGCTDTGCYGGTTT	MEME-1	NZ_LZRD01000017.1	36736	36755	-	-8.39286	7.09e-05	0.951	ACGTACCGCAGGATCTGCTC
GCTGGTTTBT	MEME-3	NZ_LZRD01000024.1	1075	1084	+	10.0714	7.1e-05	0.975	GCTGTTTGCC
GCTGGTTTBT	MEME-3	NZ_LZRD01000007.1	4590	4599	+	10.0714	7.1e-05	0.975	GCTGTTTGCC
GCTGGTTTBT	MEME-3	NZ_LZRD01000023.1	8494	8503	-	10.0714	7.1e-05	0.975	GCTGTTTGCC
GCTGGTTTBT	MEME-3	NZ_LZRD01000042.1	8702	8711	+	10.0714	7.1e-05	0.975	GCTGTTTGCC
GCTGGTTTBT	MEME-3	NZ_LZRD01000010.1	124631	124640	+	10.0714	7.1e-05	0.975	GCTGTTTGCC
GCTGGTTTBT	MEME-3	NZ_LZRD01000004.1	295949	295958	-	10.0714	7.1e-05	0.975	GCTGTTTGCC
GCTGGTTTBT	MEME-3	NZ_LZRD01000002.1	336276	336285	+	10.0714	7.1e-05	0.975	GCTGTTTGCC
ACAAACCGCTDTGCYGGTTT	MEME-1	NZ_LZRD01000026.1	15164	15183	+	-8.40476	7.11e-05	0.951	ACGTTCCTCGAGGCCTCTAT
ACAAACCGCTDTGCYGGTTT	MEME-1	NZ_LZRD01000030.1	20794	20813	-	-8.40476	7.11e-05	0.951	ACAACCCCCTGGTCCTGATG
ACAAACCGCTDTGCYGGTTT	MEME-1	NZ_LZRD01000015.1	91733	91752	+	-8.40476	7.11e-05	0.951	AAGTTCAGCTGTGCCGTTAC
ACAAACCGCTDTGCYGGTTT	MEME-1	NZ_LZRD01000023.1	189643	189662	-	-8.40476	7.11e-05	0.951	ACGAAACTCTCATTCGTTCT
ACAAACCGCTDTGCYGGTTT	MEME-1	NZ_LZRD01000011.1	113721	113740	+	-8.41667	7.13e-05	0.951	TCCTACCGGCTGTTCTGTTC
ACAAACCGCTDTGCYGGTTT	MEME-1	NZ_LZRD01000024.1	123115	123134	-	-8.41667	7.13e-05	0.951	GCGAGCAGCAGGGCTGGTAC
ACAAACCGCTDTGCYGGTTT	MEME-1	NZ_LZRD01000002.1	201628	201647	-	-8.41667	7.13e-05	0.951	ACGACCCAGTTCTGCTGTTC
ACAAACCGCTDTGCYGGTTT	MEME-1	NZ_LZRD01000002.1	255941	255960	+	-8.41667	7.13e-05	0.951	ACAACCCGGCAAGCCGGGAG
ACAAACCGCTDTGCYGGTTT	MEME-1	NZ_LZRD01000003.1	7118	7137	+	-8.42857	7.15e-05	0.951	AAGAAACGGGGTGCGGGTGT
ACAAACCGCTDTGCYGGTTT	MEME-1	NZ_LZRD01000029.1	13289	13308	+	-8.42857	7.15e-05	0.951	ATGAACCGCTCGGCCGCGAT
ACAAACCGCTDTGCYGGTTT	MEME-1	NZ_LZRD01000013.1	132289	132308	-	-8.42857	7.15e-05	0.951	CAAGACCGGTTCGCTGGTCG
ACAAACCGCTDTGCYGGTTT	MEME-1	NZ_LZRD01000006.1	235957	235976	+	-8.42857	7.15e-05	0.951	TCCAGCCGGTCCGCCGGTAT
ACAAACCGCTDTGCYGGTTT	MEME-1	NZ_LZRD01000020.1	49636	49655	+	-8.44048	7.17e-05	0.951	ACAAGAAGAACGGCCGGTAT
ACAAACCGCTDTGCYGGTTT	MEME-1	NZ_LZRD01000015.1	159100	159119	-	-8.44048	7.17e-05	0.951	ACGAACCGCCGATTGAGTGT
ACAAACCGCTDTGCYGGTTT	MEME-1	NZ_LZRD01000021.1	12034	12053	+	-8.45238	7.19e-05	0.951	ACAAAGACCAGGTCTCGTTG
ACAAACCGCTDTGCYGGTTT	MEME-1	NZ_LZRD01000012.1	53894	53913	+	-8.45238	7.19e-05	0.951	ACCAACAGCAAGGGCGTCTT
ACAAACCGCTDTGCYGGTTT	MEME-1	NZ_LZRD01000013.1	54099	54118	+	-8.45238	7.19e-05	0.951	ACCGACAGCTTCGGCGGGTT
ACAAACCGCTDTGCYGGTTT	MEME-1	NZ_LZRD01000010.1	157038	157057	-	-8.45238	7.19e-05	0.951	ACCTACAGCTTCTGCGGTGC
ACAAACCGCTDTGCYGGTTT	MEME-1	NZ_LZRD01000010.1	178389	178408	-	-8.45238	7.19e-05	0.951	ACCAACTCCCTTGTCGGTAG
ACAAACCGCTDTGCYGGTTT	MEME-1	NZ_LZRD01000016.1	180269	180288	-	-8.45238	7.19e-05	0.951	GAGAACATCTTGAGCGGTTC
ACAAACCGCTDTGCYGGTTT	MEME-1	NZ_LZRD01000005.1	296982	297001	-	-8.45238	7.19e-05	0.951	ACGAACCTGCGGGCCTCTGC
ACAAACCGCTDTGCYGGTTT	MEME-1	NZ_LZRD01000001.1	360999	361018	+	-8.45238	7.19e-05	0.951	AAATGCCTCGCCTTGTGTAT
ACAAACCGCTDTGCYGGTTT	MEME-1	NZ_LZRD01000007.1	24066	24085	-	-8.46429	7.21e-05	0.951	AGGAACCGGACTTCTGGTCA
ACAAACCGCTDTGCYGGTTT	MEME-1	NZ_LZRD01000005.1	35898	35917	-	-8.46429	7.21e-05	0.951	ATGAACTCCCGGGTTGGTAC
ACAAACCGCTDTGCYGGTTT	MEME-1	NZ_LZRD01000001.1	137273	137292	+	-8.46429	7.21e-05	0.951	CCGAACACCCCGGCCTGTCC
RACAAACCGC	MEME-2	NZ_LZRD01000001.1	10701	10710	+	6.2619	7.22e-05	1	GCCAAACCGC
RACAAACCGC	MEME-2	NZ_LZRD01000038.1	18875	18884	+	6.2619	7.22e-05	1	GTCAAACCGC
RACAAACCGC	MEME-2	NZ_LZRD01000048.1	21714	21723	-	6.2619	7.22e-05	1	GTCAAACCGC
RACAAACCGC	MEME-2	NZ_LZRD01000007.1	37456	37465	-	6.2619	7.22e-05	1	GCCAAACCGC
RACAAACCGC	MEME-2	NZ_LZRD01000023.1	50144	50153	-	6.2619	7.22e-05	1	GTCAAACCGC
RACAAACCGC	MEME-2	NZ_LZRD01000021.1	55739	55748	+	6.2619	7.22e-05	1	GTCAAACCGC
RACAAACCGC	MEME-2	NZ_LZRD01000008.1	113107	113116	+	6.2619	7.22e-05	1	GCCAAACCGC
RACAAACCGC	MEME-2	NZ_LZRD01000018.1	145368	145377	-	6.2619	7.22e-05	1	GCCAAACCGC
RACAAACCGC	MEME-2	NZ_LZRD01000006.1	150169	150178	+	6.2619	7.22e-05	1	GCCAAACCGC
RACAAACCGC	MEME-2	NZ_LZRD01000003.1	156589	156598	-	6.2619	7.22e-05	1	GCCAAACCGC
RACAAACCGC	MEME-2	NZ_LZRD01000010.1	159079	159088	-	6.2619	7.22e-05	1	GCCAAACCGC
RACAAACCGC	MEME-2	NZ_LZRD01000010.1	173499	173508	-	6.2619	7.22e-05	1	GCCAAACCGC
RACAAACCGC	MEME-2	NZ_LZRD01000009.1	186457	186466	-	6.2619	7.22e-05	1	GTCAAACCGC
RACAAACCGC	MEME-2	NZ_LZRD01000001.1	271666	271675	+	6.2619	7.22e-05	1	GCCAAACCGC
RACAAACCGC	MEME-2	NZ_LZRD01000001.1	370288	370297	-	6.2619	7.22e-05	1	GCCAAACCGC
ACAAACCGCTDTGCYGGTTT	MEME-1	NZ_LZRD01000023.1	848	867	-	-8.47619	7.23e-05	0.951	AAAAAGCTCGTCGCTAGCAT
ACAAACCGCTDTGCYGGTTT	MEME-1	NZ_LZRD01000042.1	44597	44616	+	-8.47619	7.23e-05	0.951	AAAAAGCTCGTCGCTAGCAT
ACAAACCGCTDTGCYGGTTT	MEME-1	NZ_LZRD01000017.1	88317	88336	+	-8.47619	7.23e-05	0.951	ACAAAGGGTCGTTCTTGTAC
ACAAACCGCTDTGCYGGTTT	MEME-1	NZ_LZRD01000027.1	105085	105104	+	-8.47619	7.23e-05	0.951	AGAAACCGTCGTATTGGTTA
ACAAACCGCTDTGCYGGTTT	MEME-1	NZ_LZRD01000015.1	125419	125438	-	-8.47619	7.23e-05	0.951	ACGAACTTCTGGGGATCTTT
ACAAACCGCTDTGCYGGTTT	MEME-1	NZ_LZRD01000011.1	165508	165527	+	-8.47619	7.23e-05	0.951	CGCATCCGCGAAGCCGGTTT
ACAAACCGCTDTGCYGGTTT	MEME-1	NZ_LZRD01000045.1	30445	30464	-	-8.4881	7.25e-05	0.951	ACAAACCGGTCGGCCGTCGC
ACAAACCGCTDTGCYGGTTT	MEME-1	NZ_LZRD01000001.1	190890	190909	+	-8.4881	7.25e-05	0.951	CCGAACGGCTGGGCCGGGAC
ACAAACCGCTDTGCYGGTTT	MEME-1	NZ_LZRD01000053.1	4956	4975	+	-8.5	7.27e-05	0.951	ACGTACTCCTCGTCCGGGAT
ACAAACCGCTDTGCYGGTTT	MEME-1	NZ_LZRD01000032.1	10609	10628	+	-8.5	7.27e-05	0.951	CCAGACCGTAGTGCCGGTAG
ACAAACCGCTDTGCYGGTTT	MEME-1	NZ_LZRD01000011.1	187598	187617	-	-8.5	7.27e-05	0.951	CCGAAGCTGCGCGCCGGGTT
ACAAACCGCTDTGCYGGTTT	MEME-1	NZ_LZRD01000004.1	286912	286931	-	-8.5	7.27e-05	0.951	ACATCCACCCTAGTCGCTTC
ACAAACCGCTDTGCYGGTTT	MEME-1	NZ_LZRD01000001.1	71108	71127	-	-8.5119	7.29e-05	0.951	AAGAACCGGGCCACCGTTTC
ACAAACCGCTDTGCYGGTTT	MEME-1	NZ_LZRD01000023.1	173910	173929	-	-8.5119	7.29e-05	0.951	ACCAGGCGCCCAGCTGGTTC
ACAAACCGCTDTGCYGGTTT	MEME-1	NZ_LZRD01000003.1	190980	190999	-	-8.5119	7.29e-05	0.951	GAAGACCGCGAAATTGGTTC
ACAAACCGCTDTGCYGGTTT	MEME-1	NZ_LZRD01000015.1	44217	44236	+	-8.52381	7.31e-05	0.951	GGAAACCTGCGCGCCGGGTT
ACAAACCGCTDTGCYGGTTT	MEME-1	NZ_LZRD01000002.1	229588	229607	+	-8.52381	7.31e-05	0.951	ACAACCCCGCGGGCCTCTAC
ACAAACCGCTDTGCYGGTTT	MEME-1	NZ_LZRD01000002.1	316299	316318	-	-8.52381	7.31e-05	0.951	TACTACCCGCGCTTCGGTTT
ACAAACCGCTDTGCYGGTTT	MEME-1	NZ_LZRD01000028.1	66812	66831	+	-8.53571	7.33e-05	0.951	ACGTGCCGGAGGCCCGGTTC
ACAAACCGCTDTGCYGGTTT	MEME-1	NZ_LZRD01000035.1	20712	20731	-	-8.54762	7.35e-05	0.951	CCGTAGCCGGCGGGCGGTTT
ACAAACCGCTDTGCYGGTTT	MEME-1	NZ_LZRD01000011.1	34586	34605	-	-8.54762	7.35e-05	0.951	CCCACCCGCCACGCGGGTTT
ACAAACCGCTDTGCYGGTTT	MEME-1	NZ_LZRD01000015.1	167008	167027	-	-8.54762	7.35e-05	0.951	CCGAACCTCTTCGCCTCGTC
ACAAACCGCTDTGCYGGTTT	MEME-1	NZ_LZRD01000019.1	197156	197175	+	-8.54762	7.35e-05	0.951	TCGAACCCGAAGGCCGGGTC
ACAAACCGCTDTGCYGGTTT	MEME-1	NZ_LZRD01000019.1	267619	267638	-	-8.54762	7.35e-05	0.951	ACAACCCGGGTAACCGGGAT
ACAAACCGCTDTGCYGGTTT	MEME-1	NZ_LZRD01000017.1	51000	51019	-	-8.55952	7.37e-05	0.951	ATGAAAATGCTAGGCGGTAT
ACAAACCGCTDTGCYGGTTT	MEME-1	NZ_LZRD01000010.1	133225	133244	+	-8.55952	7.37e-05	0.951	ACGTACCTGGATGCCGCTGC
ACAAACCGCTDTGCYGGTTT	MEME-1	NZ_LZRD01000003.1	200243	200262	+	-8.55952	7.37e-05	0.951	CCGGACCGGAGTTGCGGTTG
ACAAACCGCTDTGCYGGTTT	MEME-1	NZ_LZRD01000056.1	9195	9214	+	-8.57143	7.39e-05	0.951	ACGTAGCGCACGGTCGGGTC
ACAAACCGCTDTGCYGGTTT	MEME-1	NZ_LZRD01000017.1	173363	173382	+	-8.57143	7.39e-05	0.951	ACCTCCCGCTGGTGCGGTAC
ACAAACCGCTDTGCYGGTTT	MEME-1	NZ_LZRD01000008.1	286464	286483	+	-8.57143	7.39e-05	0.951	ACATACCGCAAACGCGGTGG
ACAAACCGCTDTGCYGGTTT	MEME-1	NZ_LZRD01000030.1	5347	5366	+	-8.58333	7.41e-05	0.951	AAGGACCGCGCGGCCGGGTC
ACAAACCGCTDTGCYGGTTT	MEME-1	NZ_LZRD01000011.1	198657	198676	-	-8.58333	7.41e-05	0.951	CCGTACCGATTCCTCGGTTC
ACAAACCGCTDTGCYGGTTT	MEME-1	NZ_LZRD01000021.1	10262	10281	+	-8.59524	7.43e-05	0.951	ACAAACATCTGGAGCCCTAT
ACAAACCGCTDTGCYGGTTT	MEME-1	NZ_LZRD01000018.1	13709	13728	-	-8.59524	7.43e-05	0.951	CCGACACGGACTTCTGGTTC
ACAAACCGCTDTGCYGGTTT	MEME-1	NZ_LZRD01000017.1	86358	86377	-	-8.59524	7.43e-05	0.951	AAGAAGGCGATGGCCTGTTC
ACAAACCGCTDTGCYGGTTT	MEME-1	NZ_LZRD01000036.1	39015	39034	+	-8.60714	7.45e-05	0.951	ACGAACTGGAGCATCTGTAC
ACAAACCGCTDTGCYGGTTT	MEME-1	NZ_LZRD01000001.1	283368	283387	-	-8.60714	7.45e-05	0.951	AAGACCCTCTCCGGCGCTTC
ACAAACCGCTDTGCYGGTTT	MEME-1	NZ_LZRD01000038.1	39733	39752	-	-8.61905	7.47e-05	0.951	ATGAACGGCTTCGCCGCTTC
ACAAACCGCTDTGCYGGTTT	MEME-1	NZ_LZRD01000031.1	46985	47004	+	-8.61905	7.47e-05	0.951	ACGAATGAGTCAGCTGGTTC
ACAAACCGCTDTGCYGGTTT	MEME-1	NZ_LZRD01000002.1	52829	52848	-	-8.61905	7.47e-05	0.951	TCGAATCGCATCTGCGGTTC
ACAAACCGCTDTGCYGGTTT	MEME-1	NZ_LZRD01000045.1	7646	7665	+	-8.63095	7.49e-05	0.951	TCACACCCGCATTCTTGTTG
ACAAACCGCTDTGCYGGTTT	MEME-1	NZ_LZRD01000042.1	16033	16052	-	-8.63095	7.49e-05	0.951	ACGAACGGCACTTCCGGCTG
ACAAACCGCTDTGCYGGTTT	MEME-1	NZ_LZRD01000005.1	46633	46652	+	-8.63095	7.49e-05	0.951	GTACACCGGTTTTCCGGTAC
ACAAACCGCTDTGCYGGTTT	MEME-1	NZ_LZRD01000003.1	47315	47334	+	-8.63095	7.49e-05	0.951	CGGAACCGGAAGCTCTGTTC
ACAAACCGCTDTGCYGGTTT	MEME-1	NZ_LZRD01000025.1	121497	121516	+	-8.63095	7.49e-05	0.951	ACGTACCGGGGCTGCTGATC
ACAAACCGCTDTGCYGGTTT	MEME-1	NZ_LZRD01000004.1	274819	274838	+	-8.63095	7.49e-05	0.951	ACATGCCGCTCAACATGTTC
ACAAACCGCTDTGCYGGTTT	MEME-1	NZ_LZRD01000042.1	1765	1784	-	-8.64286	7.51e-05	0.951	ACAAGCTGGAGTGCCTGCTC
ACAAACCGCTDTGCYGGTTT	MEME-1	NZ_LZRD01000054.1	26136	26155	-	-8.64286	7.51e-05	0.951	GTGAACCGCTCCGGCGGTAC
ACAAACCGCTDTGCYGGTTT	MEME-1	NZ_LZRD01000026.1	68095	68114	-	-8.64286	7.51e-05	0.951	ACGACAAGCTGCGGCTGTTC
ACAAACCGCTDTGCYGGTTT	MEME-1	NZ_LZRD01000006.1	296062	296081	-	-8.64286	7.51e-05	0.951	ACAAGGGTCCGGGCTGGTTC
ACAAACCGCTDTGCYGGTTT	MEME-1	NZ_LZRD01000041.1	40504	40523	+	-8.65476	7.53e-05	0.951	ACGAACTGCGCCGCTGGGAC
ACAAACCGCTDTGCYGGTTT	MEME-1	NZ_LZRD01000033.1	59126	59145	+	-8.65476	7.53e-05	0.951	CCGACCAGGTGTCCTGGTAC
ACAAACCGCTDTGCYGGTTT	MEME-1	NZ_LZRD01000009.1	200016	200035	+	-8.65476	7.53e-05	0.951	ACCGACCGATCGTTCGGTTC
ACAAACCGCTDTGCYGGTTT	MEME-1	NZ_LZRD01000006.1	271008	271027	+	-8.65476	7.53e-05	0.951	AAGACCCGCTTGGGCGGCAC
ACAAACCGCTDTGCYGGTTT	MEME-1	NZ_LZRD01000013.1	120890	120909	+	-8.66667	7.55e-05	0.951	CCCTACCCCTGCGGCGGGTT
ACAAACCGCTDTGCYGGTTT	MEME-1	NZ_LZRD01000045.1	21420	21439	-	-8.67857	7.57e-05	0.951	CCGAACCTCCCGTTTTTCTT
ACAAACCGCTDTGCYGGTTT	MEME-1	NZ_LZRD01000027.1	27729	27748	-	-8.67857	7.57e-05	0.951	CCAGGCCGCCCTGGCTGTTC
ACAAACCGCTDTGCYGGTTT	MEME-1	NZ_LZRD01000008.1	108880	108899	+	-8.67857	7.57e-05	0.951	ACGAACGCCCGGGCAGGTAC
ACAAACCGCTDTGCYGGTTT	MEME-1	NZ_LZRD01000017.1	130840	130859	+	-8.67857	7.57e-05	0.951	ACCAACAGCGCTTTCGATCT
ACAAACCGCTDTGCYGGTTT	MEME-1	NZ_LZRD01000022.1	16327	16346	-	-8.69048	7.59e-05	0.951	CCGAACATCATCGCCTCGTT
ACAAACCGCTDTGCYGGTTT	MEME-1	NZ_LZRD01000002.1	21999	22018	+	-8.69048	7.59e-05	0.951	ACGTACCGGACGGCGGGATC
ACAAACCGCTDTGCYGGTTT	MEME-1	NZ_LZRD01000027.1	53687	53706	+	-8.69048	7.59e-05	0.951	ACAGTTCGCCAGGTTTGTTC
ACAAACCGCTDTGCYGGTTT	MEME-1	NZ_LZRD01000032.1	59741	59760	-	-8.69048	7.59e-05	0.951	TCAATCCTGGCTTCTGGCTT
ACAAACCGCTDTGCYGGTTT	MEME-1	NZ_LZRD01000005.1	78214	78233	+	-8.69048	7.59e-05	0.951	CTGAACATCGCCGCCGGTAC
ACAAACCGCTDTGCYGGTTT	MEME-1	NZ_LZRD01000001.1	225615	225634	+	-8.69048	7.59e-05	0.951	CCGTCCACGTATGCCGATTT
ACAAACCGCTDTGCYGGTTT	MEME-1	NZ_LZRD01000029.1	20350	20369	+	-8.70238	7.61e-05	0.951	CCGAACCACCGGGGCTGTTG
ACAAACCGCTDTGCYGGTTT	MEME-1	NZ_LZRD01000025.1	33402	33421	-	-8.70238	7.61e-05	0.951	CCGTACAGCCCCGCCGGGTC
ACAAACCGCTDTGCYGGTTT	MEME-1	NZ_LZRD01000003.1	47317	47336	-	-8.70238	7.61e-05	0.951	GAGAACAGAGCTTCCGGTTC
ACAAACCGCTDTGCYGGTTT	MEME-1	NZ_LZRD01000002.1	342569	342588	-	-8.70238	7.61e-05	0.951	ACGAGGAGCCGGTCCGGTTC
ACAAACCGCTDTGCYGGTTT	MEME-1	NZ_LZRD01000001.1	403278	403297	+	-8.70238	7.61e-05	0.951	ACGAAGGGGTACTCCTGGTT
ACAAACCGCTDTGCYGGTTT	MEME-1	NZ_LZRD01000017.1	40269	40288	+	-8.71429	7.63e-05	0.951	CAGAACCGGTGTGGTTCTCC
ACAAACCGCTDTGCYGGTTT	MEME-1	NZ_LZRD01000034.1	41404	41423	+	-8.71429	7.63e-05	0.951	CCAACCCGGACGGCGTGTAC
ACAAACCGCTDTGCYGGTTT	MEME-1	NZ_LZRD01000011.1	226513	226532	+	-8.71429	7.63e-05	0.951	CCAAGAAGGAATGGTGGTAC
ACAAACCGCTDTGCYGGTTT	MEME-1	NZ_LZRD01000032.1	26346	26365	+	-8.72619	7.65e-05	0.951	GAAAACCCGCCCGCTCGTAC
ACAAACCGCTDTGCYGGTTT	MEME-1	NZ_LZRD01000008.1	146290	146309	-	-8.72619	7.65e-05	0.951	CCGAACCGGGCATGGGGTAC
ACAAACCGCTDTGCYGGTTT	MEME-1	NZ_LZRD01000037.1	32085	32104	-	-8.7381	7.67e-05	0.951	ACGAACCGCAGGGTCAGCGT
ACAAACCGCTDTGCYGGTTT	MEME-1	NZ_LZRD01000012.1	36909	36928	+	-8.7381	7.67e-05	0.951	CCGTACGACTCCGCCTGTAT
ACAAACCGCTDTGCYGGTTT	MEME-1	NZ_LZRD01000011.1	127550	127569	-	-8.7381	7.67e-05	0.951	GAACACCGGTGAGCCGGTGC
ACAAACCGCTDTGCYGGTTT	MEME-1	NZ_LZRD01000004.1	285909	285928	+	-8.7381	7.67e-05	0.951	AAGTACTGCTTGGCCAGCTT
ACAAACCGCTDTGCYGGTTT	MEME-1	NZ_LZRD01000062.1	16262	16281	-	-8.75	7.69e-05	0.951	GCCTACCTCTGCGTCGGTTA
ACAAACCGCTDTGCYGGTTT	MEME-1	NZ_LZRD01000040.1	22032	22051	-	-8.75	7.69e-05	0.951	AAGTACAGCAGCGGCGGGAC
ACAAACCGCTDTGCYGGTTT	MEME-1	NZ_LZRD01000011.1	93044	93063	-	-8.75	7.69e-05	0.951	ACCTGCCGGTGTCCCGGTTC
ACAAACCGCTDTGCYGGTTT	MEME-1	NZ_LZRD01000009.1	221642	221661	+	-8.75	7.69e-05	0.951	ACGGACCCGGCTGCTGGTGC
ACAAACCGCTDTGCYGGTTT	MEME-1	NZ_LZRD01000001.1	222659	222678	+	-8.75	7.69e-05	0.951	CAGAACAGCTCGGGGTGGTT
ACAAACCGCTDTGCYGGTTT	MEME-1	NZ_LZRD01000015.1	169233	169252	+	-8.7619	7.71e-05	0.951	CCGAAAAGGCGTTGCGGTAC
ACAAACCGCTDTGCYGGTTT	MEME-1	NZ_LZRD01000002.1	367689	367708	+	-8.7619	7.71e-05	0.951	GCAGACAGCCTTGGCGGTCT
ACAAACCGCTDTGCYGGTTT	MEME-1	NZ_LZRD01000024.1	71312	71331	+	-8.77381	7.73e-05	0.951	CCGAGCCGGTGGGTCTCTTC
ACAAACCGCTDTGCYGGTTT	MEME-1	NZ_LZRD01000004.1	109435	109454	+	-8.77381	7.73e-05	0.951	CCAACCCGCTGTTCTGCCTC
ACAAACCGCTDTGCYGGTTT	MEME-1	NZ_LZRD01000007.1	261592	261611	-	-8.77381	7.73e-05	0.951	GTACACCCCGTTGCCGGTAT
ACAAACCGCTDTGCYGGTTT	MEME-1	NZ_LZRD01000004.1	320900	320919	-	-8.77381	7.73e-05	0.951	ACCATACGGTCTGCTGATTT
ACAAACCGCTDTGCYGGTTT	MEME-1	NZ_LZRD01000018.1	39668	39687	+	-8.78571	7.75e-05	0.951	GCGTCCAGGAACTCCGGTTT
ACAAACCGCTDTGCYGGTTT	MEME-1	NZ_LZRD01000023.1	49731	49750	+	-8.78571	7.75e-05	0.951	CCGTACCGCGACGCCCGCTT
ACAAACCGCTDTGCYGGTTT	MEME-1	NZ_LZRD01000029.1	76057	76076	-	-8.78571	7.75e-05	0.951	CAGAACAGGTACATCGGGAT
ACAAACCGCTDTGCYGGTTT	MEME-1	NZ_LZRD01000005.1	154364	154383	-	-8.78571	7.75e-05	0.951	AGGTCCCGCAGCGCCTGTTC
ACAAACCGCTDTGCYGGTTT	MEME-1	NZ_LZRD01000019.1	224791	224810	+	-8.78571	7.75e-05	0.951	ACACTTCCCTGAGCCGGTTC
ACAAACCGCTDTGCYGGTTT	MEME-1	NZ_LZRD01000009.1	247916	247935	+	-8.79762	7.77e-05	0.951	ACGTCGCTGACTTGCGGTTT
ACAAACCGCTDTGCYGGTTT	MEME-1	NZ_LZRD01000044.1	7645	7664	-	-8.80952	7.79e-05	0.951	ACATTCCGCACGGGCTGGTC
ACAAACCGCTDTGCYGGTTT	MEME-1	NZ_LZRD01000047.1	11598	11617	-	-8.80952	7.79e-05	0.951	CACGACCGGTTCGCCGATTT
ACAAACCGCTDTGCYGGTTT	MEME-1	NZ_LZRD01000024.1	105058	105077	-	-8.80952	7.79e-05	0.951	ACCACCCGGTGGGCCGGGTC
ACAAACCGCTDTGCYGGTTT	MEME-1	NZ_LZRD01000010.1	198810	198829	-	-8.80952	7.79e-05	0.951	GAATATCGGCAGGCCGATTT
ACAAACCGCTDTGCYGGTTT	MEME-1	NZ_LZRD01000010.1	12498	12517	+	-8.83333	7.83e-05	0.951	AAGAAGCGCGGTCCCTGTTG
ACAAACCGCTDTGCYGGTTT	MEME-1	NZ_LZRD01000017.1	22511	22530	+	-8.83333	7.83e-05	0.951	ACATCCCGAGCTTCTTGTTG
ACAAACCGCTDTGCYGGTTT	MEME-1	NZ_LZRD01000048.1	24911	24930	+	-8.83333	7.83e-05	0.951	AAGAACCGCACCGCCCGCAC
ACAAACCGCTDTGCYGGTTT	MEME-1	NZ_LZRD01000048.1	32957	32976	-	-8.83333	7.83e-05	0.951	CCGGGCCGGTCATCTGGTTC
ACAAACCGCTDTGCYGGTTT	MEME-1	NZ_LZRD01000012.1	156784	156803	-	-8.83333	7.83e-05	0.951	CCGAACTGCCCGGCTTCTTC
ACAAACCGCTDTGCYGGTTT	MEME-1	NZ_LZRD01000039.1	6264	6283	+	-8.84524	7.85e-05	0.951	ACATACCGCCCCGCTCGCTG
ACAAACCGCTDTGCYGGTTT	MEME-1	NZ_LZRD01000028.1	55668	55687	-	-8.84524	7.85e-05	0.951	ACCTTCCGCACGGTCGTTTT
ACAAACCGCTDTGCYGGTTT	MEME-1	NZ_LZRD01000007.1	56235	56254	-	-8.84524	7.85e-05	0.951	ACGTACCGGTGAAACGGCTT
ACAAACCGCTDTGCYGGTTT	MEME-1	NZ_LZRD01000003.1	257567	257586	-	-8.84524	7.85e-05	0.951	CCATAAAGGTCAGCCGGCTC
ACAAACCGCTDTGCYGGTTT	MEME-1	NZ_LZRD01000038.1	23989	24008	-	-8.85714	7.87e-05	0.951	AGGATCACGGGCGCCGGTTT
ACAAACCGCTDTGCYGGTTT	MEME-1	NZ_LZRD01000023.1	75270	75289	+	-8.85714	7.87e-05	0.951	CCACACCTCTTCGCCGGTGG
ACAAACCGCTDTGCYGGTTT	MEME-1	NZ_LZRD01000015.1	129171	129190	+	-8.85714	7.87e-05	0.951	ACAGACCGGCCGGTCGGTCA
ACAAACCGCTDTGCYGGTTT	MEME-1	NZ_LZRD01000011.1	236477	236496	-	-8.85714	7.87e-05	0.951	ACGTACCGCACGCCCTGTGC
ACAAACCGCTDTGCYGGTTT	MEME-1	NZ_LZRD01000041.1	23363	23382	-	-8.86905	7.89e-05	0.951	ACGACCCGCAGGGAAGGTAT
ACAAACCGCTDTGCYGGTTT	MEME-1	NZ_LZRD01000008.1	173858	173877	+	-8.86905	7.89e-05	0.951	ACATCCAGGCGATCTTGTGC
ACAAACCGCTDTGCYGGTTT	MEME-1	NZ_LZRD01000019.1	192233	192252	+	-8.86905	7.89e-05	0.951	CCGAACTCCATGTGCGGTAC
ACAAACCGCTDTGCYGGTTT	MEME-1	NZ_LZRD01000021.1	11037	11056	+	-8.88095	7.91e-05	0.951	ACAGACGCCGACGCCGGTGT
ACAAACCGCTDTGCYGGTTT	MEME-1	NZ_LZRD01000057.1	22085	22104	+	-8.88095	7.91e-05	0.951	CCGAGCCGCTGCGCCTGCTC
ACAAACCGCTDTGCYGGTTT	MEME-1	NZ_LZRD01000030.1	45802	45821	-	-8.88095	7.91e-05	0.951	ACAAGCCCGGTAGGCGGCTC
ACAAACCGCTDTGCYGGTTT	MEME-1	NZ_LZRD01000009.1	182981	183000	+	-8.88095	7.91e-05	0.951	CCGCACCCGTCAGCCGATAT
ACAAACCGCTDTGCYGGTTT	MEME-1	NZ_LZRD01000012.1	237252	237271	-	-8.88095	7.91e-05	0.951	CCGAACATCTGGTACGGCAT
ACAAACCGCTDTGCYGGTTT	MEME-1	NZ_LZRD01000001.1	299408	299427	+	-8.88095	7.91e-05	0.951	GAACACCTCGCTGCCTGGTT
ACAAACCGCTDTGCYGGTTT	MEME-1	NZ_LZRD01000012.1	5763	5782	-	-8.89286	7.94e-05	0.951	ACGAACAGCGTTACCGTCTT
ACAAACCGCTDTGCYGGTTT	MEME-1	NZ_LZRD01000049.1	15958	15977	+	-8.89286	7.94e-05	0.951	CCATCCAGCTGAGCTGGAAC
ACAAACCGCTDTGCYGGTTT	MEME-1	NZ_LZRD01000042.1	36264	36283	+	-8.89286	7.94e-05	0.951	AGGAACAGCACTTCGGGGTT
ACAAACCGCTDTGCYGGTTT	MEME-1	NZ_LZRD01000002.1	232013	232032	-	-8.89286	7.94e-05	0.951	CCATGCGGGTGTGCCGGGTT
ACAAACCGCTDTGCYGGTTT	MEME-1	NZ_LZRD01000001.1	421474	421493	+	-8.89286	7.94e-05	0.951	ACGAAACGCTCCGCTACTTC
ACAAACCGCTDTGCYGGTTT	MEME-1	NZ_LZRD01000001.1	429056	429075	-	-8.90476	7.96e-05	0.952	TCATACAGCTGGTCCGATTG
ACAAACCGCTDTGCYGGTTT	MEME-1	NZ_LZRD01000013.1	169635	169654	-	-8.91667	7.98e-05	0.952	ACAAGCCGACATTCCCGTAC
ACAAACCGCTDTGCYGGTTT	MEME-1	NZ_LZRD01000003.1	207807	207826	+	-8.91667	7.98e-05	0.952	GCGAACGGCTCGGGCTGTAC
ACAAACCGCTDTGCYGGTTT	MEME-1	NZ_LZRD01000005.1	280106	280125	+	-8.91667	7.98e-05	0.952	ACGAACCGGACCAGCGCTTC
ACAAACCGCTDTGCYGGTTT	MEME-1	NZ_LZRD01000001.1	339555	339574	-	-8.91667	7.98e-05	0.952	CAAGACCTGAGCGGCTGGTT
ACAAACCGCTDTGCYGGTTT	MEME-1	NZ_LZRD01000014.1	22679	22698	+	-8.92857	8e-05	0.952	ACTCGCCGGTGGTCTGGTTC
ACAAACCGCTDTGCYGGTTT	MEME-1	NZ_LZRD01000002.1	113264	113283	+	-8.92857	8e-05	0.952	CCGAACCCCGCTTCCTGCAC
ACAAACCGCTDTGCYGGTTT	MEME-1	NZ_LZRD01000002.1	131973	131992	+	-8.92857	8e-05	0.952	CCAGATCGCCGGTCCGGTAC
ACAAACCGCTDTGCYGGTTT	MEME-1	NZ_LZRD01000010.1	170897	170916	+	-8.92857	8e-05	0.952	GCGAACCGGGCTGGATGTTC
ACAAACCGCTDTGCYGGTTT	MEME-1	NZ_LZRD01000002.1	270073	270092	-	-8.92857	8e-05	0.952	CCGTACACCGACGCCGGGAT
ACAAACCGCTDTGCYGGTTT	MEME-1	NZ_LZRD01000028.1	68348	68367	-	-8.94048	8.02e-05	0.953	ACAGACCGCCGATGATGTTG
ACAAACCGCTDTGCYGGTTT	MEME-1	NZ_LZRD01000006.1	137369	137388	+	-8.94048	8.02e-05	0.953	ACAACTATCTGGGCCGCTTC
ACAAACCGCTDTGCYGGTTT	MEME-1	NZ_LZRD01000015.1	18856	18875	+	-8.95238	8.04e-05	0.954	CCGAAGAGCTCAGTCGGCTC
ACAAACCGCTDTGCYGGTTT	MEME-1	NZ_LZRD01000005.1	42834	42853	-	-8.95238	8.04e-05	0.954	ACCACCCTGTTCGGCGGTCT
ACAAACCGCTDTGCYGGTTT	MEME-1	NZ_LZRD01000005.1	93442	93461	-	-8.95238	8.04e-05	0.954	CAGAACCACCTCGGCGGTGT
ACAAACCGCTDTGCYGGTTT	MEME-1	NZ_LZRD01000005.1	19842	19861	-	-8.96429	8.06e-05	0.954	TCACACATCCTTTTCGGTTA
ACAAACCGCTDTGCYGGTTT	MEME-1	NZ_LZRD01000041.1	32730	32749	+	-8.96429	8.06e-05	0.954	CGAAACCCGTTGCCCGGTGT
ACAAACCGCTDTGCYGGTTT	MEME-1	NZ_LZRD01000006.1	134094	134113	+	-8.96429	8.06e-05	0.954	ACAAGCCGCGCTGCTGGCCC
ACAAACCGCTDTGCYGGTTT	MEME-1	NZ_LZRD01000023.1	33567	33586	-	-8.97619	8.09e-05	0.954	GCGTACCGGGCGGCCTGGTT
ACAAACCGCTDTGCYGGTTT	MEME-1	NZ_LZRD01000028.1	58467	58486	-	-8.97619	8.09e-05	0.954	CCGTACGCGCACTGCTGTTT
ACAAACCGCTDTGCYGGTTT	MEME-1	NZ_LZRD01000016.1	137746	137765	-	-8.97619	8.09e-05	0.954	CCGAAGCCCTGTTTCGGGTC
ACAAACCGCTDTGCYGGTTT	MEME-1	NZ_LZRD01000066.1	12850	12869	+	-8.9881	8.11e-05	0.954	CCGCACCGCTCTGCTTCTCT
ACAAACCGCTDTGCYGGTTT	MEME-1	NZ_LZRD01000022.1	16007	16026	+	-8.9881	8.11e-05	0.954	CAAAAACGGCCGGCCTGTCC
ACAAACCGCTDTGCYGGTTT	MEME-1	NZ_LZRD01000006.1	291806	291825	+	-8.9881	8.11e-05	0.954	CCCACCGGCAGGGTCGGTTT
GCTGGTTTBT	MEME-3	NZ_LZRD01000032.1	262	271	+	10.0476	8.13e-05	1	GCCGGTTGGT
GCTGGTTTBT	MEME-3	NZ_LZRD01000011.1	1802	1811	-	10.0476	8.13e-05	1	GCGGGTTTGC
GCTGGTTTBT	MEME-3	NZ_LZRD01000028.1	2136	2145	-	10.0476	8.13e-05	1	GCGGGTTGGT
GCTGGTTTBT	MEME-3	NZ_LZRD01000009.1	3487	3496	-	10.0476	8.13e-05	1	CCTGGTTTCC
GCTGGTTTBT	MEME-3	NZ_LZRD01000061.1	4716	4725	+	10.0476	8.13e-05	1	GCGGGTTGGT
GCTGGTTTBT	MEME-3	NZ_LZRD01000048.1	7174	7183	+	10.0476	8.13e-05	1	GCCGGTTTGC
GCTGGTTTBT	MEME-3	NZ_LZRD01000006.1	7769	7778	-	10.0476	8.13e-05	1	GCGGGTTTGC
GCTGGTTTBT	MEME-3	NZ_LZRD01000067.1	8336	8345	+	10.0476	8.13e-05	1	GCGGGTTGGT
GCTGGTTTBT	MEME-3	NZ_LZRD01000067.1	9173	9182	+	10.0476	8.13e-05	1	GCGGGTTGGT
GCTGGTTTBT	MEME-3	NZ_LZRD01000045.1	9803	9812	-	10.0476	8.13e-05	1	GCCGGTTTGC
GCTGGTTTBT	MEME-3	NZ_LZRD01000061.1	10034	10043	-	10.0476	8.13e-05	1	GCCGGTTGGT
GCTGGTTTBT	MEME-3	NZ_LZRD01000061.1	10838	10847	+	10.0476	8.13e-05	1	GCCGGTTGGT
GCTGGTTTBT	MEME-3	NZ_LZRD01000048.1	12039	12048	-	10.0476	8.13e-05	1	GCCGGTTGGT
GCTGGTTTBT	MEME-3	NZ_LZRD01000061.1	12661	12670	-	10.0476	8.13e-05	1	CCTGGTTTCC
GCTGGTTTBT	MEME-3	NZ_LZRD01000008.1	13074	13083	+	10.0476	8.13e-05	1	GCGGGTTGGT
GCTGGTTTBT	MEME-3	NZ_LZRD01000018.1	14394	14403	+	10.0476	8.13e-05	1	CCTGGTTGCT
GCTGGTTTBT	MEME-3	NZ_LZRD01000028.1	15427	15436	-	10.0476	8.13e-05	1	GCGGGTTGGT
GCTGGTTTBT	MEME-3	NZ_LZRD01000047.1	17762	17771	+	10.0476	8.13e-05	1	GCCGGTTGGT
GCTGGTTTBT	MEME-3	NZ_LZRD01000003.1	19728	19737	+	10.0476	8.13e-05	1	GCCGGTTGGT
GCTGGTTTBT	MEME-3	NZ_LZRD01000018.1	25101	25110	+	10.0476	8.13e-05	1	GCGGGTTGGT
GCTGGTTTBT	MEME-3	NZ_LZRD01000044.1	25814	25823	-	10.0476	8.13e-05	1	CCTGGTTTCC
GCTGGTTTBT	MEME-3	NZ_LZRD01000009.1	28144	28153	-	10.0476	8.13e-05	1	CCTGGTTGCT
GCTGGTTTBT	MEME-3	NZ_LZRD01000027.1	29217	29226	+	10.0476	8.13e-05	1	GCCGGTTGGT
GCTGGTTTBT	MEME-3	NZ_LZRD01000048.1	31721	31730	+	10.0476	8.13e-05	1	GCGGGTTTGC
GCTGGTTTBT	MEME-3	NZ_LZRD01000040.1	35917	35926	+	10.0476	8.13e-05	1	CCTGGTTGCT
GCTGGTTTBT	MEME-3	NZ_LZRD01000041.1	37683	37692	-	10.0476	8.13e-05	1	GCCGGTTTGC
GCTGGTTTBT	MEME-3	NZ_LZRD01000036.1	49428	49437	-	10.0476	8.13e-05	1	CCTGGTTTCC
GCTGGTTTBT	MEME-3	NZ_LZRD01000013.1	54331	54340	+	10.0476	8.13e-05	1	GCCGGTTGGT
GCTGGTTTBT	MEME-3	NZ_LZRD01000010.1	55677	55686	+	10.0476	8.13e-05	1	CCTGGTTTCC
GCTGGTTTBT	MEME-3	NZ_LZRD01000013.1	62844	62853	+	10.0476	8.13e-05	1	GCGGGTTGGT
GCTGGTTTBT	MEME-3	NZ_LZRD01000001.1	62941	62950	-	10.0476	8.13e-05	1	GCCGGTTTGC
GCTGGTTTBT	MEME-3	NZ_LZRD01000004.1	69187	69196	+	10.0476	8.13e-05	1	CCTGGTTTCC
GCTGGTTTBT	MEME-3	NZ_LZRD01000027.1	77748	77757	-	10.0476	8.13e-05	1	CCTGGTTTCC
GCTGGTTTBT	MEME-3	NZ_LZRD01000007.1	78945	78954	+	10.0476	8.13e-05	1	GCCGGTTGGT
GCTGGTTTBT	MEME-3	NZ_LZRD01000024.1	80365	80374	+	10.0476	8.13e-05	1	GCGGGTTGGT
GCTGGTTTBT	MEME-3	NZ_LZRD01000020.1	83893	83902	+	10.0476	8.13e-05	1	GCCGGTTGGT
GCTGGTTTBT	MEME-3	NZ_LZRD01000008.1	84995	85004	+	10.0476	8.13e-05	1	GCGGGTTGGT
GCTGGTTTBT	MEME-3	NZ_LZRD01000004.1	85332	85341	-	10.0476	8.13e-05	1	CCTGGTTGCT
GCTGGTTTBT	MEME-3	NZ_LZRD01000015.1	95211	95220	-	10.0476	8.13e-05	1	GCCGGTTTGC
GCTGGTTTBT	MEME-3	NZ_LZRD01000023.1	98215	98224	+	10.0476	8.13e-05	1	GCGGGTTTGC
GCTGGTTTBT	MEME-3	NZ_LZRD01000005.1	98326	98335	-	10.0476	8.13e-05	1	GCCGGTTTGC
GCTGGTTTBT	MEME-3	NZ_LZRD01000022.1	101322	101331	+	10.0476	8.13e-05	1	GCCGGTTGGT
GCTGGTTTBT	MEME-3	NZ_LZRD01000010.1	110303	110312	-	10.0476	8.13e-05	1	GCCGGTTGGT
GCTGGTTTBT	MEME-3	NZ_LZRD01000016.1	114503	114512	-	10.0476	8.13e-05	1	GCCGGTTTGC
GCTGGTTTBT	MEME-3	NZ_LZRD01000018.1	117520	117529	+	10.0476	8.13e-05	1	GCGGGTTGGT
GCTGGTTTBT	MEME-3	NZ_LZRD01000004.1	119284	119293	-	10.0476	8.13e-05	1	GCCGGTTGGT
GCTGGTTTBT	MEME-3	NZ_LZRD01000009.1	120149	120158	+	10.0476	8.13e-05	1	GCGGGTTGGT
GCTGGTTTBT	MEME-3	NZ_LZRD01000016.1	127918	127927	-	10.0476	8.13e-05	1	GCGGGTTGGT
GCTGGTTTBT	MEME-3	NZ_LZRD01000005.1	130928	130937	-	10.0476	8.13e-05	1	GCCGGTTTGC
GCTGGTTTBT	MEME-3	NZ_LZRD01000002.1	151876	151885	-	10.0476	8.13e-05	1	GCCGGTTGGT
GCTGGTTTBT	MEME-3	NZ_LZRD01000005.1	156700	156709	+	10.0476	8.13e-05	1	CCTGGTTTCC
GCTGGTTTBT	MEME-3	NZ_LZRD01000012.1	158333	158342	-	10.0476	8.13e-05	1	GCCGGTTGGT
GCTGGTTTBT	MEME-3	NZ_LZRD01000006.1	161226	161235	+	10.0476	8.13e-05	1	GCGGGTTGGT
GCTGGTTTBT	MEME-3	NZ_LZRD01000002.1	162380	162389	+	10.0476	8.13e-05	1	GCCGGTTGGT
GCTGGTTTBT	MEME-3	NZ_LZRD01000003.1	163636	163645	-	10.0476	8.13e-05	1	GCGGGTTGGT
GCTGGTTTBT	MEME-3	NZ_LZRD01000013.1	169295	169304	+	10.0476	8.13e-05	1	GCGGGTTGGT
GCTGGTTTBT	MEME-3	NZ_LZRD01000008.1	171692	171701	+	10.0476	8.13e-05	1	GCGGGTTGGT
GCTGGTTTBT	MEME-3	NZ_LZRD01000009.1	174371	174380	-	10.0476	8.13e-05	1	GCGGGTTGGT
GCTGGTTTBT	MEME-3	NZ_LZRD01000023.1	175520	175529	+	10.0476	8.13e-05	1	GCGGGTTTGC
GCTGGTTTBT	MEME-3	NZ_LZRD01000009.1	181186	181195	+	10.0476	8.13e-05	1	CCTGGTTGCT
GCTGGTTTBT	MEME-3	NZ_LZRD01000006.1	189034	189043	+	10.0476	8.13e-05	1	CCTGGTTGCT
GCTGGTTTBT	MEME-3	NZ_LZRD01000002.1	225039	225048	-	10.0476	8.13e-05	1	GCCGGTTGGT
GCTGGTTTBT	MEME-3	NZ_LZRD01000019.1	238895	238904	+	10.0476	8.13e-05	1	GCGGGTTGGT
GCTGGTTTBT	MEME-3	NZ_LZRD01000007.1	253556	253565	+	10.0476	8.13e-05	1	GCGGGTTGGT
GCTGGTTTBT	MEME-3	NZ_LZRD01000009.1	259414	259423	-	10.0476	8.13e-05	1	GCCGGTTGGT
GCTGGTTTBT	MEME-3	NZ_LZRD01000009.1	270130	270139	+	10.0476	8.13e-05	1	GCCGGTTGGT
GCTGGTTTBT	MEME-3	NZ_LZRD01000003.1	289265	289274	-	10.0476	8.13e-05	1	CCTGGTTGCT
GCTGGTTTBT	MEME-3	NZ_LZRD01000001.1	311431	311440	+	10.0476	8.13e-05	1	CCTGGTTGCT
GCTGGTTTBT	MEME-3	NZ_LZRD01000003.1	321844	321853	+	10.0476	8.13e-05	1	GCGGGTTGGT
GCTGGTTTBT	MEME-3	NZ_LZRD01000001.1	334848	334857	-	10.0476	8.13e-05	1	CCTGGTTGCT
ACAAACCGCTDTGCYGGTTT	MEME-1	NZ_LZRD01000032.1	58151	58170	+	-9	8.13e-05	0.954	CCGAACTGCACCGCCTGCAT
ACAAACCGCTDTGCYGGTTT	MEME-1	NZ_LZRD01000011.1	193500	193519	+	-9	8.13e-05	0.954	AAGTACAGCGGATTCGCCTT
ACAAACCGCTDTGCYGGTTT	MEME-1	NZ_LZRD01000019.1	3874	3893	-	-9.0119	8.15e-05	0.954	AGAAACCGAGCAGCCGGTGC
ACAAACCGCTDTGCYGGTTT	MEME-1	NZ_LZRD01000009.1	10365	10384	+	-9.0119	8.15e-05	0.954	CCGAAACGGCCCGGCGGTAC
ACAAACCGCTDTGCYGGTTT	MEME-1	NZ_LZRD01000016.1	28783	28802	-	-9.0119	8.15e-05	0.954	ACGATCCGGGGCGCCGGTCC
ACAAACCGCTDTGCYGGTTT	MEME-1	NZ_LZRD01000009.1	68146	68165	+	-9.0119	8.15e-05	0.954	ACGGACCGGAGCGGTGGATC
ACAAACCGCTDTGCYGGTTT	MEME-1	NZ_LZRD01000006.1	133321	133340	+	-9.0119	8.15e-05	0.954	CCCAACCTCAAGGCCGCCTT
ACAAACCGCTDTGCYGGTTT	MEME-1	NZ_LZRD01000003.1	124009	124028	+	-9.02381	8.17e-05	0.954	ACGAAGCCGTACGTCGGCAC
ACAAACCGCTDTGCYGGTTT	MEME-1	NZ_LZRD01000008.1	175398	175417	+	-9.02381	8.17e-05	0.954	ACGGATCCCCGCGCCGGTTC
ACAAACCGCTDTGCYGGTTT	MEME-1	NZ_LZRD01000019.1	261727	261746	+	-9.02381	8.17e-05	0.954	ACAAGCTGCTGGTCTGGGAC
ACAAACCGCTDTGCYGGTTT	MEME-1	NZ_LZRD01000007.1	156196	156215	+	-9.03571	8.19e-05	0.954	CAAAAGCGCAGGTCAGGGTT
ACAAACCGCTDTGCYGGTTT	MEME-1	NZ_LZRD01000002.1	42961	42980	+	-9.04762	8.22e-05	0.954	TAGAACCGGCGCGCCGGTGC
ACAAACCGCTDTGCYGGTTT	MEME-1	NZ_LZRD01000005.1	71722	71741	+	-9.04762	8.22e-05	0.954	ACGGACAGCGGGGCCGGTGC
ACAAACCGCTDTGCYGGTTT	MEME-1	NZ_LZRD01000035.1	22209	22228	-	-9.05952	8.24e-05	0.954	CCATGCGGGTCAGCCGGTAC
ACAAACCGCTDTGCYGGTTT	MEME-1	NZ_LZRD01000004.1	30379	30398	+	-9.05952	8.24e-05	0.954	TCAAACCGGAGAACCGGTCC
ACAAACCGCTDTGCYGGTTT	MEME-1	NZ_LZRD01000017.1	65622	65641	+	-9.05952	8.24e-05	0.954	CCGACCAGCAGAGCCGGTAG
ACAAACCGCTDTGCYGGTTT	MEME-1	NZ_LZRD01000024.1	67161	67180	-	-9.05952	8.24e-05	0.954	GCGAACCGTTCGGCTGCTTC
ACAAACCGCTDTGCYGGTTT	MEME-1	NZ_LZRD01000060.1	6727	6746	+	-9.07143	8.26e-05	0.954	GCCAACCTGCGGGCCGGGTT
ACAAACCGCTDTGCYGGTTT	MEME-1	NZ_LZRD01000028.1	67038	67057	-	-9.07143	8.26e-05	0.954	TCGTACCCGATTCCCGGTTC
ACAAACCGCTDTGCYGGTTT	MEME-1	NZ_LZRD01000021.1	25730	25749	-	-9.08333	8.28e-05	0.954	AGGAACAGCCGCGGCGGCAT
ACAAACCGCTDTGCYGGTTT	MEME-1	NZ_LZRD01000053.1	26798	26817	-	-9.08333	8.28e-05	0.954	CCATATCGACGGGATGGTTT
ACAAACCGCTDTGCYGGTTT	MEME-1	NZ_LZRD01000030.1	37416	37435	-	-9.08333	8.28e-05	0.954	GCGAACCGGACAGCCGGGAC
ACAAACCGCTDTGCYGGTTT	MEME-1	NZ_LZRD01000056.1	15113	15132	+	-9.09524	8.3e-05	0.954	GCCAACCGGTTGAATGGTTT
ACAAACCGCTDTGCYGGTTT	MEME-1	NZ_LZRD01000021.1	50375	50394	-	-9.09524	8.3e-05	0.954	CAACACCGCGTTGTCGCGTT
ACAAACCGCTDTGCYGGTTT	MEME-1	NZ_LZRD01000029.1	55626	55645	-	-9.09524	8.3e-05	0.954	GGAAACATCTGCGGCGGTGT
ACAAACCGCTDTGCYGGTTT	MEME-1	NZ_LZRD01000016.1	168210	168229	-	-9.09524	8.3e-05	0.954	ACGAACAGGGTGGTCCGTCC
ACAAACCGCTDTGCYGGTTT	MEME-1	NZ_LZRD01000005.1	208853	208872	+	-9.09524	8.3e-05	0.954	AAGAACACCCTCTTCGCCTT
ACAAACCGCTDTGCYGGTTT	MEME-1	NZ_LZRD01000001.1	93037	93056	-	-9.10714	8.33e-05	0.954	CCGACCAGCTGCCCCGGTTC
ACAAACCGCTDTGCYGGTTT	MEME-1	NZ_LZRD01000022.1	7332	7351	+	-9.11905	8.35e-05	0.954	ACATTCCAGATCGCCGGATT
ACAAACCGCTDTGCYGGTTT	MEME-1	NZ_LZRD01000019.1	36683	36702	-	-9.11905	8.35e-05	0.954	ACGGACCGCAAGGTCGGCTG
ACAAACCGCTDTGCYGGTTT	MEME-1	NZ_LZRD01000023.1	205490	205509	-	-9.11905	8.35e-05	0.954	CCCTGCCGGTCTGTCGGTAC
ACAAACCGCTDTGCYGGTTT	MEME-1	NZ_LZRD01000002.1	3827	3846	+	-9.13095	8.37e-05	0.954	CCGTACCGGCTGGCCCGCTT
ACAAACCGCTDTGCYGGTTT	MEME-1	NZ_LZRD01000016.1	77042	77061	-	-9.13095	8.37e-05	0.954	CAGTTCCCCGGCGGCGGTTT
ACAAACCGCTDTGCYGGTTT	MEME-1	NZ_LZRD01000023.1	90590	90609	+	-9.13095	8.37e-05	0.954	CCGAATTCCTCGGCCGGTTC
ACAAACCGCTDTGCYGGTTT	MEME-1	NZ_LZRD01000017.1	133427	133446	-	-9.13095	8.37e-05	0.954	ACGAGCAGGTGCAGCGGTTC
ACAAACCGCTDTGCYGGTTT	MEME-1	NZ_LZRD01000009.1	173065	173084	-	-9.14286	8.39e-05	0.954	CCAACCCGGACTGGCTGGTC
ACAAACCGCTDTGCYGGTTT	MEME-1	NZ_LZRD01000007.1	232208	232227	+	-9.14286	8.39e-05	0.954	CCGTGCAGGAGTTCCGGTAC
ACAAACCGCTDTGCYGGTTT	MEME-1	NZ_LZRD01000038.1	9994	10013	-	-9.15476	8.42e-05	0.954	ACGTTCCGCCGTGGTGGATC
ACAAACCGCTDTGCYGGTTT	MEME-1	NZ_LZRD01000011.1	22375	22394	-	-9.15476	8.42e-05	0.954	GCGCACCCGGATGCCTGTTC
ACAAACCGCTDTGCYGGTTT	MEME-1	NZ_LZRD01000025.1	108690	108709	+	-9.15476	8.42e-05	0.954	TGAAGCCGGTCATCCGGTTC
ACAAACCGCTDTGCYGGTTT	MEME-1	NZ_LZRD01000019.1	129579	129598	+	-9.15476	8.42e-05	0.954	ACAACGCCCGGGTGCGGTTC
ACAAACCGCTDTGCYGGTTT	MEME-1	NZ_LZRD01000039.1	6590	6609	+	-9.16667	8.44e-05	0.954	ACAAACAGGGCATCGTGCAC
ACAAACCGCTDTGCYGGTTT	MEME-1	NZ_LZRD01000014.1	183001	183020	-	-9.16667	8.44e-05	0.954	ACCATCACCAGGGGCGGTTC
ACAAACCGCTDTGCYGGTTT	MEME-1	NZ_LZRD01000008.1	15625	15644	-	-9.17857	8.46e-05	0.954	CCATACCGCGGTCCTGATCT
ACAAACCGCTDTGCYGGTTT	MEME-1	NZ_LZRD01000049.1	22554	22573	-	-9.17857	8.46e-05	0.954	GAAAACGGATGCGTTCGTTT
ACAAACCGCTDTGCYGGTTT	MEME-1	NZ_LZRD01000037.1	32861	32880	-	-9.17857	8.46e-05	0.954	CCGATCCGCGGAGGCGGTCT
ACAAACCGCTDTGCYGGTTT	MEME-1	NZ_LZRD01000037.1	39443	39462	-	-9.17857	8.46e-05	0.954	ACATCTCGCCGAGCTGGTAG
ACAAACCGCTDTGCYGGTTT	MEME-1	NZ_LZRD01000007.1	269491	269510	-	-9.17857	8.46e-05	0.954	ACGGACGGCGTGTCCGGTAC
ACAAACCGCTDTGCYGGTTT	MEME-1	NZ_LZRD01000008.1	275622	275641	+	-9.17857	8.46e-05	0.954	GCGTACAGGAACGGCTGTAC
ACAAACCGCTDTGCYGGTTT	MEME-1	NZ_LZRD01000001.1	103716	103735	-	-9.19048	8.48e-05	0.954	GCAAACCGCTGATCTTCCAC
ACAAACCGCTDTGCYGGTTT	MEME-1	NZ_LZRD01000024.1	123732	123751	-	-9.19048	8.48e-05	0.954	CCGAACCGCTTCCGCTCTTC
ACAAACCGCTDTGCYGGTTT	MEME-1	NZ_LZRD01000002.1	133618	133637	-	-9.19048	8.48e-05	0.954	CCGAACTGCTGGGGCGGGTC
ACAAACCGCTDTGCYGGTTT	MEME-1	NZ_LZRD01000011.1	176685	176704	+	-9.19048	8.48e-05	0.954	ACGAACATCGGCTCCTGGTA
ACAAACCGCTDTGCYGGTTT	MEME-1	NZ_LZRD01000013.1	132982	133001	+	-9.20238	8.51e-05	0.954	ACGATCAGGAGTCTCCGTTT
ACAAACCGCTDTGCYGGTTT	MEME-1	NZ_LZRD01000019.1	187648	187667	+	-9.20238	8.51e-05	0.954	GCGAAGCGCACGTTCGGTAC
ACAAACCGCTDTGCYGGTTT	MEME-1	NZ_LZRD01000033.1	14934	14953	+	-9.21429	8.53e-05	0.954	AGATACAGCACGGACGGGTT
ACAAACCGCTDTGCYGGTTT	MEME-1	NZ_LZRD01000028.1	15605	15624	-	-9.21429	8.53e-05	0.954	ACGCTCATCGCCTCCGGTTT
ACAAACCGCTDTGCYGGTTT	MEME-1	NZ_LZRD01000031.1	43882	43901	+	-9.21429	8.53e-05	0.954	AAGAAGCTCTGGGCAGGGAT
ACAAACCGCTDTGCYGGTTT	MEME-1	NZ_LZRD01000018.1	148021	148040	-	-9.21429	8.53e-05	0.954	CCGAACAGCTGGCCCTGCTC
ACAAACCGCTDTGCYGGTTT	MEME-1	NZ_LZRD01000003.1	235473	235492	+	-9.21429	8.53e-05	0.954	ACATCCCGATCGCCCGGTTC
ACAAACCGCTDTGCYGGTTT	MEME-1	NZ_LZRD01000018.1	28971	28990	+	-9.22619	8.55e-05	0.954	ACACCCACCTATTCGGGTTC
ACAAACCGCTDTGCYGGTTT	MEME-1	NZ_LZRD01000004.1	30381	30400	-	-9.2381	8.58e-05	0.954	GTGGACCGGTTCTCCGGTTT
ACAAACCGCTDTGCYGGTTT	MEME-1	NZ_LZRD01000011.1	42921	42940	+	-9.2381	8.58e-05	0.954	CCCAACACCCTGTTCTGTGT
ACAAACCGCTDTGCYGGTTT	MEME-1	NZ_LZRD01000015.1	95213	95232	-	-9.2381	8.58e-05	0.954	AAAGGCAGAGTCGCCGGTTT
ACAAACCGCTDTGCYGGTTT	MEME-1	NZ_LZRD01000010.1	115163	115182	+	-9.2381	8.58e-05	0.954	AAGTACCTGGGCGCCGCGTT
ACAAACCGCTDTGCYGGTTT	MEME-1	NZ_LZRD01000025.1	120383	120402	-	-9.2381	8.58e-05	0.954	ACATCCGGCTACCCCTGTTC
ACAAACCGCTDTGCYGGTTT	MEME-1	NZ_LZRD01000020.1	81926	81945	+	-9.25	8.6e-05	0.954	ACGAAACGGCGGAGCTGTTC
ACAAACCGCTDTGCYGGTTT	MEME-1	NZ_LZRD01000015.1	94403	94422	+	-9.25	8.6e-05	0.954	ACGAGCCGCCGGTTCCGTAC
ACAAACCGCTDTGCYGGTTT	MEME-1	NZ_LZRD01000035.1	22091	22110	+	-9.2619	8.62e-05	0.954	CCAACCCGCTGATCTTCGAT
ACAAACCGCTDTGCYGGTTT	MEME-1	NZ_LZRD01000015.1	93894	93913	+	-9.2619	8.62e-05	0.954	AAGAACCACAGGGCCGGTGA
ACAAACCGCTDTGCYGGTTT	MEME-1	NZ_LZRD01000002.1	264218	264237	+	-9.2619	8.62e-05	0.954	CCGCACCGCTGCGCTGGGAC
ACAAACCGCTDTGCYGGTTT	MEME-1	NZ_LZRD01000055.1	11839	11858	+	-9.27381	8.65e-05	0.954	ACGTTCAGCTGCGCCGGGTC
ACAAACCGCTDTGCYGGTTT	MEME-1	NZ_LZRD01000061.1	15890	15909	+	-9.27381	8.65e-05	0.954	CGGAACAGGTCGGCCAGTTC
ACAAACCGCTDTGCYGGTTT	MEME-1	NZ_LZRD01000002.1	52751	52770	-	-9.27381	8.65e-05	0.954	CCAACCGGGGTGTGCGGTAT
ACAAACCGCTDTGCYGGTTT	MEME-1	NZ_LZRD01000035.1	56523	56542	-	-9.27381	8.65e-05	0.954	AAAAAGATGAGCACTTGTCT
ACAAACCGCTDTGCYGGTTT	MEME-1	NZ_LZRD01000012.1	79471	79490	+	-9.27381	8.65e-05	0.954	ACGAAGAGGACATCCGGGTC
ACAAACCGCTDTGCYGGTTT	MEME-1	NZ_LZRD01000050.1	5345	5364	+	-9.28571	8.67e-05	0.954	CCGAACAGGGTCGGCGGGTC
ACAAACCGCTDTGCYGGTTT	MEME-1	NZ_LZRD01000018.1	5415	5434	+	-9.28571	8.67e-05	0.954	ATCAGCAGCGACGTCTGTTT
ACAAACCGCTDTGCYGGTTT	MEME-1	NZ_LZRD01000010.1	40699	40718	+	-9.28571	8.67e-05	0.954	ACGAAAAGGTAGTCCAGCTT
ACAAACCGCTDTGCYGGTTT	MEME-1	NZ_LZRD01000015.1	48444	48463	-	-9.28571	8.67e-05	0.954	GAGAGCCGCTCGGCCGGCTT
ACAAACCGCTDTGCYGGTTT	MEME-1	NZ_LZRD01000028.1	67521	67540	+	-9.28571	8.67e-05	0.954	ACCTACCGCACGGCCTATCT
ACAAACCGCTDTGCYGGTTT	MEME-1	NZ_LZRD01000007.1	190681	190700	+	-9.28571	8.67e-05	0.954	ACGGTCCGCTCGGCCTGCTT
ACAAACCGCTDTGCYGGTTT	MEME-1	NZ_LZRD01000009.1	202639	202658	-	-9.28571	8.67e-05	0.954	CCATGGCGCCGCGCCGGTTC
ACAAACCGCTDTGCYGGTTT	MEME-1	NZ_LZRD01000022.1	23298	23317	+	-9.29762	8.69e-05	0.954	CCGACCGGCGTCGCTGGTTC
ACAAACCGCTDTGCYGGTTT	MEME-1	NZ_LZRD01000022.1	32039	32058	+	-9.29762	8.69e-05	0.954	ACACCCCGGACCGGCGGTAC
ACAAACCGCTDTGCYGGTTT	MEME-1	NZ_LZRD01000018.1	132831	132850	+	-9.29762	8.69e-05	0.954	CCGAACCGCTGCTCCTCGTC
ACAAACCGCTDTGCYGGTTT	MEME-1	NZ_LZRD01000007.1	192927	192946	-	-9.29762	8.69e-05	0.954	CAGAACATCCCCGTCCGTAC
ACAAACCGCTDTGCYGGTTT	MEME-1	NZ_LZRD01000057.1	14475	14494	-	-9.30952	8.72e-05	0.954	AAGGACATGTCCGCCTGGAT
ACAAACCGCTDTGCYGGTTT	MEME-1	NZ_LZRD01000009.1	42177	42196	+	-9.30952	8.72e-05	0.954	ACAAGCTGCCCCTGCGGTAC
ACAAACCGCTDTGCYGGTTT	MEME-1	NZ_LZRD01000004.1	94393	94412	+	-9.30952	8.72e-05	0.954	ACGAACCCCTCGTGCTCGAT
ACAAACCGCTDTGCYGGTTT	MEME-1	NZ_LZRD01000010.1	222343	222362	-	-9.30952	8.72e-05	0.954	ACACTCCGCAGCGCCCGTTC
ACAAACCGCTDTGCYGGTTT	MEME-1	NZ_LZRD01000029.1	17998	18017	+	-9.32143	8.74e-05	0.954	AAGAGCCGCTGGTACTGCTT
ACAAACCGCTDTGCYGGTTT	MEME-1	NZ_LZRD01000038.1	42078	42097	-	-9.32143	8.74e-05	0.954	AGGACCACGTGGGCCTGTTC
ACAAACCGCTDTGCYGGTTT	MEME-1	NZ_LZRD01000010.1	133127	133146	-	-9.32143	8.74e-05	0.954	ACATAGCCCATCGGCTTTTC
RACAAACCGC	MEME-2	NZ_LZRD01000027.1	248	257	-	6.19048	8.76e-05	1	GACATACCGC
RACAAACCGC	MEME-2	NZ_LZRD01000011.1	486	495	+	6.19048	8.76e-05	1	GACCAACCGC
RACAAACCGC	MEME-2	NZ_LZRD01000007.1	971	980	+	6.19048	8.76e-05	1	GACAAGCCGC
RACAAACCGC	MEME-2	NZ_LZRD01000061.1	2332	2341	+	6.19048	8.76e-05	1	GACAAGCCGC
RACAAACCGC	MEME-2	NZ_LZRD01000072.1	2382	2391	+	6.19048	8.76e-05	1	GACGAACCGC
RACAAACCGC	MEME-2	NZ_LZRD01000070.1	2662	2671	+	6.19048	8.76e-05	1	GACACACCGC
RACAAACCGC	MEME-2	NZ_LZRD01000012.1	3856	3865	-	6.19048	8.76e-05	1	GACCAACCGC
RACAAACCGC	MEME-2	NZ_LZRD01000067.1	4052	4061	-	6.19048	8.76e-05	1	GACCAACCGC
RACAAACCGC	MEME-2	NZ_LZRD01000004.1	4415	4424	-	6.19048	8.76e-05	1	GACAACCCGC
RACAAACCGC	MEME-2	NZ_LZRD01000060.1	4471	4480	-	6.19048	8.76e-05	1	GACGAACCGC
RACAAACCGC	MEME-2	NZ_LZRD01000054.1	5006	5015	-	6.19048	8.76e-05	1	GACCAACCGC
RACAAACCGC	MEME-2	NZ_LZRD01000048.1	5813	5822	-	6.19048	8.76e-05	1	GACAACCCGC
RACAAACCGC	MEME-2	NZ_LZRD01000039.1	6263	6272	+	6.19048	8.76e-05	1	GACATACCGC
RACAAACCGC	MEME-2	NZ_LZRD01000027.1	6395	6404	-	6.19048	8.76e-05	1	GACCAACCGC
RACAAACCGC	MEME-2	NZ_LZRD01000047.1	6812	6821	+	6.19048	8.76e-05	1	GACAACCCGC
RACAAACCGC	MEME-2	NZ_LZRD01000020.1	6832	6841	+	6.19048	8.76e-05	1	GACAGACCGC
RACAAACCGC	MEME-2	NZ_LZRD01000008.1	7228	7237	+	6.19048	8.76e-05	1	GACATACCGC
RACAAACCGC	MEME-2	NZ_LZRD01000058.1	7311	7320	-	6.19048	8.76e-05	1	GACAACCCGC
RACAAACCGC	MEME-2	NZ_LZRD01000054.1	7451	7460	+	6.19048	8.76e-05	1	GACGAACCGC
RACAAACCGC	MEME-2	NZ_LZRD01000012.1	7446	7455	-	6.19048	8.76e-05	1	GACACACCGC
RACAAACCGC	MEME-2	NZ_LZRD01000031.1	7712	7721	+	6.19048	8.76e-05	1	GACGAACCGC
RACAAACCGC	MEME-2	NZ_LZRD01000031.1	8625	8634	+	6.19048	8.76e-05	1	GACAGACCGC
RACAAACCGC	MEME-2	NZ_LZRD01000052.1	9017	9026	-	6.19048	8.76e-05	1	GACAAGCCGC
RACAAACCGC	MEME-2	NZ_LZRD01000054.1	9079	9088	+	6.19048	8.76e-05	1	GACAACCCGC
RACAAACCGC	MEME-2	NZ_LZRD01000049.1	9697	9706	+	6.19048	8.76e-05	1	GACAATCCGC
RACAAACCGC	MEME-2	NZ_LZRD01000033.1	9930	9939	+	6.19048	8.76e-05	1	GACGAACCGC
RACAAACCGC	MEME-2	NZ_LZRD01000047.1	10113	10122	-	6.19048	8.76e-05	1	GACGAACCGC
RACAAACCGC	MEME-2	NZ_LZRD01000056.1	10407	10416	-	6.19048	8.76e-05	1	GACAATCCGC
RACAAACCGC	MEME-2	NZ_LZRD01000053.1	10636	10645	+	6.19048	8.76e-05	1	GACACACCGC
RACAAACCGC	MEME-2	NZ_LZRD01000067.1	11205	11214	+	6.19048	8.76e-05	1	GACAACCCGC
RACAAACCGC	MEME-2	NZ_LZRD01000067.1	11625	11634	+	6.19048	8.76e-05	1	GACAACCCGC
RACAAACCGC	MEME-2	NZ_LZRD01000045.1	12158	12167	+	6.19048	8.76e-05	1	GACAACCCGC
RACAAACCGC	MEME-2	NZ_LZRD01000060.1	12159	12168	-	6.19048	8.76e-05	1	GACGAACCGC
RACAAACCGC	MEME-2	NZ_LZRD01000034.1	13061	13070	+	6.19048	8.76e-05	1	GACAGACCGC
RACAAACCGC	MEME-2	NZ_LZRD01000022.1	13421	13430	+	6.19048	8.76e-05	1	GACGAACCGC
RACAAACCGC	MEME-2	NZ_LZRD01000020.1	13617	13626	-	6.19048	8.76e-05	1	GACGAACCGC
RACAAACCGC	MEME-2	NZ_LZRD01000032.1	14018	14027	+	6.19048	8.76e-05	1	GACAACCCGC
RACAAACCGC	MEME-2	NZ_LZRD01000056.1	14346	14355	+	6.19048	8.76e-05	1	GACGAACCGC
RACAAACCGC	MEME-2	NZ_LZRD01000033.1	15476	15485	+	6.19048	8.76e-05	1	GACAGACCGC
RACAAACCGC	MEME-2	NZ_LZRD01000016.1	15492	15501	-	6.19048	8.76e-05	1	GACAAGCCGC
RACAAACCGC	MEME-2	NZ_LZRD01000029.1	16374	16383	-	6.19048	8.76e-05	1	GACAAGCCGC
RACAAACCGC	MEME-2	NZ_LZRD01000045.1	16832	16841	+	6.19048	8.76e-05	1	GACAAGCCGC
RACAAACCGC	MEME-2	NZ_LZRD01000061.1	17310	17319	-	6.19048	8.76e-05	1	GACAACCCGC
RACAAACCGC	MEME-2	NZ_LZRD01000056.1	17613	17622	+	6.19048	8.76e-05	1	GACAACCCGC
RACAAACCGC	MEME-2	NZ_LZRD01000048.1	17912	17921	-	6.19048	8.76e-05	1	GACGAACCGC
RACAAACCGC	MEME-2	NZ_LZRD01000021.1	18092	18101	+	6.19048	8.76e-05	1	GACCAACCGC
RACAAACCGC	MEME-2	NZ_LZRD01000054.1	18647	18656	+	6.19048	8.76e-05	1	GACACACCGC
RACAAACCGC	MEME-2	NZ_LZRD01000017.1	18781	18790	+	6.19048	8.76e-05	1	GACAGACCGC
RACAAACCGC	MEME-2	NZ_LZRD01000052.1	18908	18917	+	6.19048	8.76e-05	1	GACGAACCGC
RACAAACCGC	MEME-2	NZ_LZRD01000040.1	19556	19565	+	6.19048	8.76e-05	1	GACAAGCCGC
RACAAACCGC	MEME-2	NZ_LZRD01000044.1	19783	19792	+	6.19048	8.76e-05	1	GACAGACCGC
RACAAACCGC	MEME-2	NZ_LZRD01000002.1	19807	19816	+	6.19048	8.76e-05	1	GACAACCCGC
RACAAACCGC	MEME-2	NZ_LZRD01000006.1	20751	20760	-	6.19048	8.76e-05	1	GACCAACCGC
RACAAACCGC	MEME-2	NZ_LZRD01000041.1	20826	20835	+	6.19048	8.76e-05	1	GACCAACCGC
RACAAACCGC	MEME-2	NZ_LZRD01000008.1	21253	21262	-	6.19048	8.76e-05	1	GACAACCCGC
RACAAACCGC	MEME-2	NZ_LZRD01000036.1	21537	21546	-	6.19048	8.76e-05	1	GACGAACCGC
RACAAACCGC	MEME-2	NZ_LZRD01000034.1	22025	22034	+	6.19048	8.76e-05	1	GACAAGCCGC
RACAAACCGC	MEME-2	NZ_LZRD01000057.1	22978	22987	+	6.19048	8.76e-05	1	GACGAACCGC
RACAAACCGC	MEME-2	NZ_LZRD01000034.1	23858	23867	+	6.19048	8.76e-05	1	GACGAACCGC
RACAAACCGC	MEME-2	NZ_LZRD01000008.1	23982	23991	-	6.19048	8.76e-05	1	GACAGACCGC
RACAAACCGC	MEME-2	NZ_LZRD01000020.1	24495	24504	-	6.19048	8.76e-05	1	GACCAACCGC
RACAAACCGC	MEME-2	NZ_LZRD01000041.1	24514	24523	-	6.19048	8.76e-05	1	GACAACCCGC
RACAAACCGC	MEME-2	NZ_LZRD01000049.1	24578	24587	-	6.19048	8.76e-05	1	GACACACCGC
RACAAACCGC	MEME-2	NZ_LZRD01000020.1	25085	25094	+	6.19048	8.76e-05	1	GACAACCCGC
RACAAACCGC	MEME-2	NZ_LZRD01000038.1	25898	25907	+	6.19048	8.76e-05	1	GACGAACCGC
RACAAACCGC	MEME-2	NZ_LZRD01000043.1	26752	26761	-	6.19048	8.76e-05	1	GACGAACCGC
RACAAACCGC	MEME-2	NZ_LZRD01000016.1	27013	27022	-	6.19048	8.76e-05	1	GACCAACCGC
RACAAACCGC	MEME-2	NZ_LZRD01000004.1	27331	27340	+	6.19048	8.76e-05	1	GACGAACCGC
RACAAACCGC	MEME-2	NZ_LZRD01000030.1	28154	28163	+	6.19048	8.76e-05	1	GACCAACCGC
RACAAACCGC	MEME-2	NZ_LZRD01000009.1	28795	28804	-	6.19048	8.76e-05	1	GACCAACCGC
RACAAACCGC	MEME-2	NZ_LZRD01000025.1	29066	29075	-	6.19048	8.76e-05	1	GACGAACCGC
RACAAACCGC	MEME-2	NZ_LZRD01000045.1	29708	29717	-	6.19048	8.76e-05	1	GACAACCCGC
RACAAACCGC	MEME-2	NZ_LZRD01000034.1	29744	29753	+	6.19048	8.76e-05	1	GACAACCCGC
RACAAACCGC	MEME-2	NZ_LZRD01000049.1	30137	30146	+	6.19048	8.76e-05	1	GACATACCGC
RACAAACCGC	MEME-2	NZ_LZRD01000032.1	30865	30874	-	6.19048	8.76e-05	1	GACGAACCGC
RACAAACCGC	MEME-2	NZ_LZRD01000033.1	32188	32197	-	6.19048	8.76e-05	1	GACGAACCGC
RACAAACCGC	MEME-2	NZ_LZRD01000010.1	32244	32253	-	6.19048	8.76e-05	1	GACAAGCCGC
RACAAACCGC	MEME-2	NZ_LZRD01000034.1	32309	32318	-	6.19048	8.76e-05	1	GACATACCGC
RACAAACCGC	MEME-2	NZ_LZRD01000015.1	32953	32962	-	6.19048	8.76e-05	1	GACGAACCGC
RACAAACCGC	MEME-2	NZ_LZRD01000016.1	33454	33463	-	6.19048	8.76e-05	1	GACAATCCGC
RACAAACCGC	MEME-2	NZ_LZRD01000038.1	34006	34015	-	6.19048	8.76e-05	1	GACAATCCGC
RACAAACCGC	MEME-2	NZ_LZRD01000031.1	34063	34072	-	6.19048	8.76e-05	1	GACAAGCCGC
RACAAACCGC	MEME-2	NZ_LZRD01000011.1	34843	34852	-	6.19048	8.76e-05	1	GACGAACCGC
RACAAACCGC	MEME-2	NZ_LZRD01000016.1	35040	35049	+	6.19048	8.76e-05	1	GACGAACCGC
RACAAACCGC	MEME-2	NZ_LZRD01000018.1	35190	35199	+	6.19048	8.76e-05	1	GACAAGCCGC
RACAAACCGC	MEME-2	NZ_LZRD01000005.1	35613	35622	+	6.19048	8.76e-05	1	GACGAACCGC
RACAAACCGC	MEME-2	NZ_LZRD01000028.1	36208	36217	-	6.19048	8.76e-05	1	GACGAACCGC
RACAAACCGC	MEME-2	NZ_LZRD01000032.1	36980	36989	-	6.19048	8.76e-05	1	GACAAGCCGC
RACAAACCGC	MEME-2	NZ_LZRD01000020.1	37469	37478	+	6.19048	8.76e-05	1	GACGAACCGC
RACAAACCGC	MEME-2	NZ_LZRD01000012.1	38081	38090	-	6.19048	8.76e-05	1	GACAACCCGC
RACAAACCGC	MEME-2	NZ_LZRD01000035.1	38100	38109	-	6.19048	8.76e-05	1	GACGAACCGC
RACAAACCGC	MEME-2	NZ_LZRD01000027.1	39409	39418	+	6.19048	8.76e-05	1	GACAAGCCGC
RACAAACCGC	MEME-2	NZ_LZRD01000013.1	39628	39637	+	6.19048	8.76e-05	1	GACATACCGC
RACAAACCGC	MEME-2	NZ_LZRD01000040.1	39784	39793	+	6.19048	8.76e-05	1	GACAAGCCGC
RACAAACCGC	MEME-2	NZ_LZRD01000034.1	40215	40224	+	6.19048	8.76e-05	1	GACATACCGC
RACAAACCGC	MEME-2	NZ_LZRD01000021.1	40575	40584	+	6.19048	8.76e-05	1	GACAAGCCGC
RACAAACCGC	MEME-2	NZ_LZRD01000044.1	40629	40638	+	6.19048	8.76e-05	1	GACGAACCGC
RACAAACCGC	MEME-2	NZ_LZRD01000016.1	41275	41284	-	6.19048	8.76e-05	1	GACAACCCGC
RACAAACCGC	MEME-2	NZ_LZRD01000001.1	41363	41372	+	6.19048	8.76e-05	1	GACGAACCGC
RACAAACCGC	MEME-2	NZ_LZRD01000020.1	42248	42257	+	6.19048	8.76e-05	1	GACAAGCCGC
RACAAACCGC	MEME-2	NZ_LZRD01000007.1	45215	45224	+	6.19048	8.76e-05	1	GACAAGCCGC
RACAAACCGC	MEME-2	NZ_LZRD01000016.1	45471	45480	+	6.19048	8.76e-05	1	GACAACCCGC
RACAAACCGC	MEME-2	NZ_LZRD01000003.1	45519	45528	-	6.19048	8.76e-05	1	GACGAACCGC
RACAAACCGC	MEME-2	NZ_LZRD01000004.1	46619	46628	+	6.19048	8.76e-05	1	GACGAACCGC
RACAAACCGC	MEME-2	NZ_LZRD01000013.1	47878	47887	-	6.19048	8.76e-05	1	GACAACCCGC
RACAAACCGC	MEME-2	NZ_LZRD01000014.1	48421	48430	-	6.19048	8.76e-05	1	GACATACCGC
RACAAACCGC	MEME-2	NZ_LZRD01000013.1	50089	50098	-	6.19048	8.76e-05	1	GACAACCCGC
RACAAACCGC	MEME-2	NZ_LZRD01000014.1	52527	52536	-	6.19048	8.76e-05	1	GACAGACCGC
RACAAACCGC	MEME-2	NZ_LZRD01000005.1	52608	52617	-	6.19048	8.76e-05	1	GACACACCGC
RACAAACCGC	MEME-2	NZ_LZRD01000023.1	53291	53300	-	6.19048	8.76e-05	1	GACAGACCGC
RACAAACCGC	MEME-2	NZ_LZRD01000025.1	56235	56244	+	6.19048	8.76e-05	1	GACAAGCCGC
RACAAACCGC	MEME-2	NZ_LZRD01000030.1	57939	57948	-	6.19048	8.76e-05	1	GACAAGCCGC
RACAAACCGC	MEME-2	NZ_LZRD01000009.1	59381	59390	+	6.19048	8.76e-05	1	GACAAGCCGC
RACAAACCGC	MEME-2	NZ_LZRD01000016.1	61087	61096	+	6.19048	8.76e-05	1	GACGAACCGC
RACAAACCGC	MEME-2	NZ_LZRD01000016.1	61627	61636	+	6.19048	8.76e-05	1	GACGAACCGC
RACAAACCGC	MEME-2	NZ_LZRD01000004.1	63583	63592	+	6.19048	8.76e-05	1	GACCAACCGC
RACAAACCGC	MEME-2	NZ_LZRD01000008.1	64239	64248	-	6.19048	8.76e-05	1	GACAACCCGC
RACAAACCGC	MEME-2	NZ_LZRD01000018.1	66021	66030	+	6.19048	8.76e-05	1	GACGAACCGC
RACAAACCGC	MEME-2	NZ_LZRD01000007.1	67164	67173	-	6.19048	8.76e-05	1	GACGAACCGC
RACAAACCGC	MEME-2	NZ_LZRD01000009.1	68092	68101	+	6.19048	8.76e-05	1	GACACACCGC
RACAAACCGC	MEME-2	NZ_LZRD01000025.1	70743	70752	-	6.19048	8.76e-05	1	GACACACCGC
RACAAACCGC	MEME-2	NZ_LZRD01000031.1	71239	71248	-	6.19048	8.76e-05	1	GACGAACCGC
RACAAACCGC	MEME-2	NZ_LZRD01000028.1	72519	72528	-	6.19048	8.76e-05	1	GACGAACCGC
RACAAACCGC	MEME-2	NZ_LZRD01000016.1	75240	75249	-	6.19048	8.76e-05	1	GACAACCCGC
RACAAACCGC	MEME-2	NZ_LZRD01000006.1	76111	76120	+	6.19048	8.76e-05	1	GACGAACCGC
RACAAACCGC	MEME-2	NZ_LZRD01000004.1	76638	76647	+	6.19048	8.76e-05	1	GACATACCGC
RACAAACCGC	MEME-2	NZ_LZRD01000013.1	77002	77011	+	6.19048	8.76e-05	1	GACAACCCGC
RACAAACCGC	MEME-2	NZ_LZRD01000015.1	78343	78352	+	6.19048	8.76e-05	1	GACAAGCCGC
RACAAACCGC	MEME-2	NZ_LZRD01000003.1	78909	78918	-	6.19048	8.76e-05	1	GACGAACCGC
RACAAACCGC	MEME-2	NZ_LZRD01000006.1	79807	79816	+	6.19048	8.76e-05	1	GACGAACCGC
RACAAACCGC	MEME-2	NZ_LZRD01000020.1	79997	80006	-	6.19048	8.76e-05	1	GACGAACCGC
RACAAACCGC	MEME-2	NZ_LZRD01000009.1	80202	80211	-	6.19048	8.76e-05	1	GACAGACCGC
RACAAACCGC	MEME-2	NZ_LZRD01000007.1	82767	82776	-	6.19048	8.76e-05	1	GACAACCCGC
RACAAACCGC	MEME-2	NZ_LZRD01000011.1	83267	83276	-	6.19048	8.76e-05	1	GACGAACCGC
RACAAACCGC	MEME-2	NZ_LZRD01000022.1	84496	84505	-	6.19048	8.76e-05	1	GACAGACCGC
RACAAACCGC	MEME-2	NZ_LZRD01000026.1	85575	85584	-	6.19048	8.76e-05	1	GACGAACCGC
RACAAACCGC	MEME-2	NZ_LZRD01000018.1	86551	86560	+	6.19048	8.76e-05	1	GACATACCGC
RACAAACCGC	MEME-2	NZ_LZRD01000006.1	87820	87829	+	6.19048	8.76e-05	1	GACAACCCGC
RACAAACCGC	MEME-2	NZ_LZRD01000007.1	89631	89640	+	6.19048	8.76e-05	1	GACAAGCCGC
RACAAACCGC	MEME-2	NZ_LZRD01000014.1	90442	90451	+	6.19048	8.76e-05	1	GACGAACCGC
RACAAACCGC	MEME-2	NZ_LZRD01000009.1	91824	91833	+	6.19048	8.76e-05	1	GACAATCCGC
RACAAACCGC	MEME-2	NZ_LZRD01000026.1	92254	92263	+	6.19048	8.76e-05	1	GACAAGCCGC
RACAAACCGC	MEME-2	NZ_LZRD01000023.1	93312	93321	-	6.19048	8.76e-05	1	GACGAACCGC
RACAAACCGC	MEME-2	NZ_LZRD01000024.1	96430	96439	-	6.19048	8.76e-05	1	GACGAACCGC
RACAAACCGC	MEME-2	NZ_LZRD01000014.1	100533	100542	+	6.19048	8.76e-05	1	GACAACCCGC
RACAAACCGC	MEME-2	NZ_LZRD01000026.1	100545	100554	-	6.19048	8.76e-05	1	GACCAACCGC
RACAAACCGC	MEME-2	NZ_LZRD01000019.1	102545	102554	-	6.19048	8.76e-05	1	GACAGACCGC
RACAAACCGC	MEME-2	NZ_LZRD01000021.1	104064	104073	+	6.19048	8.76e-05	1	GACAAGCCGC
RACAAACCGC	MEME-2	NZ_LZRD01000011.1	104350	104359	-	6.19048	8.76e-05	1	GACAAGCCGC
RACAAACCGC	MEME-2	NZ_LZRD01000023.1	106184	106193	+	6.19048	8.76e-05	1	GACCAACCGC
RACAAACCGC	MEME-2	NZ_LZRD01000008.1	106504	106513	+	6.19048	8.76e-05	1	GACAACCCGC
RACAAACCGC	MEME-2	NZ_LZRD01000012.1	108099	108108	+	6.19048	8.76e-05	1	GACACACCGC
RACAAACCGC	MEME-2	NZ_LZRD01000007.1	109967	109976	-	6.19048	8.76e-05	1	GACAAGCCGC
RACAAACCGC	MEME-2	NZ_LZRD01000006.1	112298	112307	-	6.19048	8.76e-05	1	GACGAACCGC
RACAAACCGC	MEME-2	NZ_LZRD01000011.1	112689	112698	+	6.19048	8.76e-05	1	GACAAGCCGC
RACAAACCGC	MEME-2	NZ_LZRD01000017.1	114928	114937	+	6.19048	8.76e-05	1	GACGAACCGC
RACAAACCGC	MEME-2	NZ_LZRD01000017.1	120660	120669	+	6.19048	8.76e-05	1	GACAAGCCGC
RACAAACCGC	MEME-2	NZ_LZRD01000008.1	121127	121136	+	6.19048	8.76e-05	1	GACAAGCCGC
RACAAACCGC	MEME-2	NZ_LZRD01000025.1	121463	121472	+	6.19048	8.76e-05	1	GACGAACCGC
RACAAACCGC	MEME-2	NZ_LZRD01000002.1	121494	121503	+	6.19048	8.76e-05	1	GACGAACCGC
RACAAACCGC	MEME-2	NZ_LZRD01000017.1	121922	121931	+	6.19048	8.76e-05	1	GACGAACCGC
RACAAACCGC	MEME-2	NZ_LZRD01000023.1	123379	123388	+	6.19048	8.76e-05	1	GACAAGCCGC
RACAAACCGC	MEME-2	NZ_LZRD01000009.1	123596	123605	+	6.19048	8.76e-05	1	GACCAACCGC
RACAAACCGC	MEME-2	NZ_LZRD01000002.1	129725	129734	-	6.19048	8.76e-05	1	GACACACCGC
RACAAACCGC	MEME-2	NZ_LZRD01000006.1	130226	130235	+	6.19048	8.76e-05	1	GACAACCCGC
RACAAACCGC	MEME-2	NZ_LZRD01000014.1	132383	132392	-	6.19048	8.76e-05	1	GACGAACCGC
RACAAACCGC	MEME-2	NZ_LZRD01000008.1	133184	133193	+	6.19048	8.76e-05	1	GACAACCCGC
RACAAACCGC	MEME-2	NZ_LZRD01000003.1	133949	133958	-	6.19048	8.76e-05	1	GACGAACCGC
RACAAACCGC	MEME-2	NZ_LZRD01000011.1	137284	137293	+	6.19048	8.76e-05	1	GACACACCGC
RACAAACCGC	MEME-2	NZ_LZRD01000015.1	137806	137815	+	6.19048	8.76e-05	1	GACGAACCGC
RACAAACCGC	MEME-2	NZ_LZRD01000010.1	138534	138543	-	6.19048	8.76e-05	1	GACAGACCGC
RACAAACCGC	MEME-2	NZ_LZRD01000011.1	140547	140556	+	6.19048	8.76e-05	1	GACATACCGC
RACAAACCGC	MEME-2	NZ_LZRD01000023.1	142484	142493	+	6.19048	8.76e-05	1	GACACACCGC
RACAAACCGC	MEME-2	NZ_LZRD01000015.1	143205	143214	-	6.19048	8.76e-05	1	GACGAACCGC
RACAAACCGC	MEME-2	NZ_LZRD01000017.1	143685	143694	+	6.19048	8.76e-05	1	GACAACCCGC
RACAAACCGC	MEME-2	NZ_LZRD01000022.1	145371	145380	-	6.19048	8.76e-05	1	GACCAACCGC
RACAAACCGC	MEME-2	NZ_LZRD01000010.1	146804	146813	+	6.19048	8.76e-05	1	GACCAACCGC
RACAAACCGC	MEME-2	NZ_LZRD01000003.1	146958	146967	+	6.19048	8.76e-05	1	GACGAACCGC
RACAAACCGC	MEME-2	NZ_LZRD01000018.1	147963	147972	-	6.19048	8.76e-05	1	GACGAACCGC
RACAAACCGC	MEME-2	NZ_LZRD01000006.1	147993	148002	-	6.19048	8.76e-05	1	GACGAACCGC
RACAAACCGC	MEME-2	NZ_LZRD01000023.1	150734	150743	-	6.19048	8.76e-05	1	GACCAACCGC
RACAAACCGC	MEME-2	NZ_LZRD01000020.1	153656	153665	-	6.19048	8.76e-05	1	GACGAACCGC
RACAAACCGC	MEME-2	NZ_LZRD01000023.1	154339	154348	-	6.19048	8.76e-05	1	GACGAACCGC
RACAAACCGC	MEME-2	NZ_LZRD01000010.1	154794	154803	+	6.19048	8.76e-05	1	GACAACCCGC
RACAAACCGC	MEME-2	NZ_LZRD01000009.1	154888	154897	+	6.19048	8.76e-05	1	GACAACCCGC
RACAAACCGC	MEME-2	NZ_LZRD01000008.1	155438	155447	+	6.19048	8.76e-05	1	GACGAACCGC
RACAAACCGC	MEME-2	NZ_LZRD01000021.1	156906	156915	-	6.19048	8.76e-05	1	GACACACCGC
RACAAACCGC	MEME-2	NZ_LZRD01000003.1	157936	157945	+	6.19048	8.76e-05	1	GACAAGCCGC
RACAAACCGC	MEME-2	NZ_LZRD01000004.1	163093	163102	+	6.19048	8.76e-05	1	GACAACCCGC
RACAAACCGC	MEME-2	NZ_LZRD01000006.1	168952	168961	+	6.19048	8.76e-05	1	GACAGACCGC
RACAAACCGC	MEME-2	NZ_LZRD01000003.1	170812	170821	+	6.19048	8.76e-05	1	GACGAACCGC
RACAAACCGC	MEME-2	NZ_LZRD01000017.1	171022	171031	+	6.19048	8.76e-05	1	GACAAGCCGC
RACAAACCGC	MEME-2	NZ_LZRD01000008.1	174393	174402	+	6.19048	8.76e-05	1	GACAATCCGC
RACAAACCGC	MEME-2	NZ_LZRD01000019.1	175242	175251	+	6.19048	8.76e-05	1	GACGAACCGC
RACAAACCGC	MEME-2	NZ_LZRD01000009.1	175976	175985	-	6.19048	8.76e-05	1	GACCAACCGC
RACAAACCGC	MEME-2	NZ_LZRD01000019.1	176333	176342	+	6.19048	8.76e-05	1	GACAACCCGC
RACAAACCGC	MEME-2	NZ_LZRD01000011.1	177433	177442	+	6.19048	8.76e-05	1	GACACACCGC
RACAAACCGC	MEME-2	NZ_LZRD01000003.1	178258	178267	+	6.19048	8.76e-05	1	GACGAACCGC
RACAAACCGC	MEME-2	NZ_LZRD01000016.1	178892	178901	-	6.19048	8.76e-05	1	GACGAACCGC
RACAAACCGC	MEME-2	NZ_LZRD01000010.1	179081	179090	-	6.19048	8.76e-05	1	GACAAGCCGC
RACAAACCGC	MEME-2	NZ_LZRD01000001.1	179188	179197	+	6.19048	8.76e-05	1	GACGAACCGC
RACAAACCGC	MEME-2	NZ_LZRD01000008.1	182158	182167	-	6.19048	8.76e-05	1	GACAACCCGC
RACAAACCGC	MEME-2	NZ_LZRD01000016.1	183590	183599	+	6.19048	8.76e-05	1	GACAATCCGC
RACAAACCGC	MEME-2	NZ_LZRD01000016.1	186156	186165	-	6.19048	8.76e-05	1	GACCAACCGC
RACAAACCGC	MEME-2	NZ_LZRD01000011.1	188537	188546	-	6.19048	8.76e-05	1	GACCAACCGC
RACAAACCGC	MEME-2	NZ_LZRD01000016.1	190049	190058	+	6.19048	8.76e-05	1	GACGAACCGC
RACAAACCGC	MEME-2	NZ_LZRD01000016.1	191759	191768	+	6.19048	8.76e-05	1	GACGAACCGC
RACAAACCGC	MEME-2	NZ_LZRD01000013.1	191913	191922	+	6.19048	8.76e-05	1	GACGAACCGC
RACAAACCGC	MEME-2	NZ_LZRD01000012.1	198104	198113	+	6.19048	8.76e-05	1	GACAAGCCGC
RACAAACCGC	MEME-2	NZ_LZRD01000012.1	201082	201091	+	6.19048	8.76e-05	1	GACCAACCGC
RACAAACCGC	MEME-2	NZ_LZRD01000008.1	202242	202251	-	6.19048	8.76e-05	1	GACAGACCGC
RACAAACCGC	MEME-2	NZ_LZRD01000011.1	202783	202792	-	6.19048	8.76e-05	1	GACAACCCGC
RACAAACCGC	MEME-2	NZ_LZRD01000010.1	202841	202850	+	6.19048	8.76e-05	1	GACAACCCGC
RACAAACCGC	MEME-2	NZ_LZRD01000012.1	202912	202921	-	6.19048	8.76e-05	1	GACGAACCGC
RACAAACCGC	MEME-2	NZ_LZRD01000001.1	205953	205962	+	6.19048	8.76e-05	1	GACGAACCGC
RACAAACCGC	MEME-2	NZ_LZRD01000023.1	211377	211386	+	6.19048	8.76e-05	1	GACCAACCGC
RACAAACCGC	MEME-2	NZ_LZRD01000007.1	213511	213520	-	6.19048	8.76e-05	1	GACATACCGC
RACAAACCGC	MEME-2	NZ_LZRD01000012.1	216806	216815	-	6.19048	8.76e-05	1	GACGAACCGC
RACAAACCGC	MEME-2	NZ_LZRD01000005.1	216960	216969	+	6.19048	8.76e-05	1	GACAGACCGC
RACAAACCGC	MEME-2	NZ_LZRD01000009.1	220785	220794	+	6.19048	8.76e-05	1	GACAGACCGC
RACAAACCGC	MEME-2	NZ_LZRD01000010.1	224812	224821	-	6.19048	8.76e-05	1	GACCAACCGC
RACAAACCGC	MEME-2	NZ_LZRD01000003.1	224976	224985	+	6.19048	8.76e-05	1	GACAAGCCGC
RACAAACCGC	MEME-2	NZ_LZRD01000004.1	225666	225675	+	6.19048	8.76e-05	1	GACAAGCCGC
RACAAACCGC	MEME-2	NZ_LZRD01000006.1	229794	229803	+	6.19048	8.76e-05	1	GACAACCCGC
RACAAACCGC	MEME-2	NZ_LZRD01000023.1	236998	237007	+	6.19048	8.76e-05	1	GACGAACCGC
RACAAACCGC	MEME-2	NZ_LZRD01000006.1	237060	237069	-	6.19048	8.76e-05	1	GACAGACCGC
RACAAACCGC	MEME-2	NZ_LZRD01000002.1	238785	238794	+	6.19048	8.76e-05	1	GACGAACCGC
RACAAACCGC	MEME-2	NZ_LZRD01000003.1	244339	244348	-	6.19048	8.76e-05	1	GACAGACCGC
RACAAACCGC	MEME-2	NZ_LZRD01000009.1	248095	248104	+	6.19048	8.76e-05	1	GACAACCCGC
RACAAACCGC	MEME-2	NZ_LZRD01000007.1	258645	258654	+	6.19048	8.76e-05	1	GACAACCCGC
RACAAACCGC	MEME-2	NZ_LZRD01000005.1	259330	259339	+	6.19048	8.76e-05	1	GACAACCCGC
RACAAACCGC	MEME-2	NZ_LZRD01000002.1	275344	275353	-	6.19048	8.76e-05	1	GACAGACCGC
RACAAACCGC	MEME-2	NZ_LZRD01000004.1	276242	276251	+	6.19048	8.76e-05	1	GACAAGCCGC
RACAAACCGC	MEME-2	NZ_LZRD01000001.1	277752	277761	+	6.19048	8.76e-05	1	GACAGACCGC
RACAAACCGC	MEME-2	NZ_LZRD01000007.1	278549	278558	+	6.19048	8.76e-05	1	GACATACCGC
RACAAACCGC	MEME-2	NZ_LZRD01000004.1	284365	284374	+	6.19048	8.76e-05	1	GACACACCGC
RACAAACCGC	MEME-2	NZ_LZRD01000002.1	289928	289937	+	6.19048	8.76e-05	1	GACGAACCGC
RACAAACCGC	MEME-2	NZ_LZRD01000005.1	296472	296481	+	6.19048	8.76e-05	1	GACAACCCGC
RACAAACCGC	MEME-2	NZ_LZRD01000006.1	297203	297212	-	6.19048	8.76e-05	1	GACGAACCGC
RACAAACCGC	MEME-2	NZ_LZRD01000002.1	297555	297564	-	6.19048	8.76e-05	1	GACGAACCGC
RACAAACCGC	MEME-2	NZ_LZRD01000004.1	297790	297799	+	6.19048	8.76e-05	1	GACGAACCGC
RACAAACCGC	MEME-2	NZ_LZRD01000019.1	300337	300346	+	6.19048	8.76e-05	1	GACGAACCGC
RACAAACCGC	MEME-2	NZ_LZRD01000005.1	301084	301093	+	6.19048	8.76e-05	1	GACGAACCGC
RACAAACCGC	MEME-2	NZ_LZRD01000003.1	303670	303679	+	6.19048	8.76e-05	1	GACGAACCGC
RACAAACCGC	MEME-2	NZ_LZRD01000003.1	309479	309488	-	6.19048	8.76e-05	1	GACACACCGC
RACAAACCGC	MEME-2	NZ_LZRD01000005.1	320606	320615	+	6.19048	8.76e-05	1	GACAGACCGC
RACAAACCGC	MEME-2	NZ_LZRD01000001.1	322094	322103	-	6.19048	8.76e-05	1	GACGAACCGC
RACAAACCGC	MEME-2	NZ_LZRD01000002.1	325224	325233	+	6.19048	8.76e-05	1	GACAAGCCGC
RACAAACCGC	MEME-2	NZ_LZRD01000004.1	328428	328437	-	6.19048	8.76e-05	1	GACGAACCGC
RACAAACCGC	MEME-2	NZ_LZRD01000003.1	329370	329379	+	6.19048	8.76e-05	1	GACAAGCCGC
RACAAACCGC	MEME-2	NZ_LZRD01000002.1	331596	331605	+	6.19048	8.76e-05	1	GACGAACCGC
RACAAACCGC	MEME-2	NZ_LZRD01000001.1	333002	333011	+	6.19048	8.76e-05	1	GACAGACCGC
RACAAACCGC	MEME-2	NZ_LZRD01000001.1	346403	346412	-	6.19048	8.76e-05	1	GACGAACCGC
RACAAACCGC	MEME-2	NZ_LZRD01000001.1	353582	353591	+	6.19048	8.76e-05	1	GACGAACCGC
RACAAACCGC	MEME-2	NZ_LZRD01000002.1	355218	355227	-	6.19048	8.76e-05	1	GACAAGCCGC
RACAAACCGC	MEME-2	NZ_LZRD01000001.1	403624	403633	-	6.19048	8.76e-05	1	GACAGACCGC
ACAAACCGCTDTGCYGGTTT	MEME-1	NZ_LZRD01000019.1	95184	95203	+	-9.33333	8.76e-05	0.954	ACGAACGGGGTTTCCTGGAC
ACAAACCGCTDTGCYGGTTT	MEME-1	NZ_LZRD01000017.1	98252	98271	+	-9.33333	8.76e-05	0.954	ACGTACGGCCCGGCCGGGTC
ACAAACCGCTDTGCYGGTTT	MEME-1	NZ_LZRD01000001.1	206269	206288	+	-9.33333	8.76e-05	0.954	AAGTAGCGGTGCGGCGGGAT
ACAAACCGCTDTGCYGGTTT	MEME-1	NZ_LZRD01000011.1	215951	215970	-	-9.33333	8.76e-05	0.954	CAGTCCCGCAGGGCCGGTTG
ACAAACCGCTDTGCYGGTTT	MEME-1	NZ_LZRD01000025.1	6037	6056	-	-9.34524	8.79e-05	0.954	AAATTCCTGAAATGCGCTTC
ACAAACCGCTDTGCYGGTTT	MEME-1	NZ_LZRD01000056.1	20352	20371	+	-9.34524	8.79e-05	0.954	CCATTCCTGGGCGCCGGTGT
ACAAACCGCTDTGCYGGTTT	MEME-1	NZ_LZRD01000003.1	96914	96933	+	-9.34524	8.79e-05	0.954	AAGAGCCCGAGGGCCCGTTC
ACAAACCGCTDTGCYGGTTT	MEME-1	NZ_LZRD01000002.1	120045	120064	-	-9.34524	8.79e-05	0.954	CCACACCGGTGAGCTGGCAG
ACAAACCGCTDTGCYGGTTT	MEME-1	NZ_LZRD01000019.1	302401	302420	-	-9.34524	8.79e-05	0.954	GATAACCGGATTTGCGGATT
RACAAACCGC	MEME-2	NZ_LZRD01000040.1	5630	5639	-	6.08333	8.81e-05	1	ACAAAACCGG
RACAAACCGC	MEME-2	NZ_LZRD01000007.1	25171	25180	+	6.08333	8.81e-05	1	ACAAAACCGG
RACAAACCGC	MEME-2	NZ_LZRD01000029.1	29067	29076	-	6.08333	8.81e-05	1	ACAAAACCGG
RACAAACCGC	MEME-2	NZ_LZRD01000015.1	49080	49089	-	6.08333	8.81e-05	1	ACAAAACCGG
RACAAACCGC	MEME-2	NZ_LZRD01000005.1	111717	111726	-	6.08333	8.81e-05	1	ATAAAACCGG
ACAAACCGCTDTGCYGGTTT	MEME-1	NZ_LZRD01000019.1	177911	177930	+	-9.35714	8.81e-05	0.954	AGGAACACCTGGTCCTGGTC
ACAAACCGCTDTGCYGGTTT	MEME-1	NZ_LZRD01000011.1	236475	236494	+	-9.35714	8.81e-05	0.954	ACGCACAGGGCGTGCGGTAC
RACAAACCGC	MEME-2	NZ_LZRD01000020.1	91916	91925	+	6.05952	8.83e-05	1	CAAAAACCTC
ACAAACCGCTDTGCYGGTTT	MEME-1	NZ_LZRD01000010.1	15321	15340	+	-9.36905	8.83e-05	0.954	ACCAAGAGCGGATTCGGTGT
ACAAACCGCTDTGCYGGTTT	MEME-1	NZ_LZRD01000012.1	32704	32723	+	-9.36905	8.83e-05	0.954	ACTCACACCGGGTCCGGTTC
ACAAACCGCTDTGCYGGTTT	MEME-1	NZ_LZRD01000037.1	37364	37383	-	-9.36905	8.83e-05	0.954	ACAAATTGCCCAGGTAGTTC
ACAAACCGCTDTGCYGGTTT	MEME-1	NZ_LZRD01000001.1	44928	44947	+	-9.36905	8.83e-05	0.954	AACTACATCGACATCGGTTC
ACAAACCGCTDTGCYGGTTT	MEME-1	NZ_LZRD01000027.1	46609	46628	-	-9.36905	8.83e-05	0.954	AAAAGCAGCAGTTTGAGTTC
ACAAACCGCTDTGCYGGTTT	MEME-1	NZ_LZRD01000025.1	86986	87005	-	-9.36905	8.83e-05	0.954	AGAAGGCGGCGATCTGGTTC
ACAAACCGCTDTGCYGGTTT	MEME-1	NZ_LZRD01000019.1	176991	177010	+	-9.36905	8.83e-05	0.954	CCAATCCCGACGGCCAGTTC
ACAAACCGCTDTGCYGGTTT	MEME-1	NZ_LZRD01000003.1	289985	290004	-	-9.36905	8.83e-05	0.954	GAGAACACCCGGGTCTGCTT
ACAAACCGCTDTGCYGGTTT	MEME-1	NZ_LZRD01000019.1	17523	17542	-	-9.38095	8.86e-05	0.954	ACTCGCCGCTGATCTGGTAC
ACAAACCGCTDTGCYGGTTT	MEME-1	NZ_LZRD01000042.1	18072	18091	-	-9.38095	8.86e-05	0.954	CCATGCCGGCGTAGTGGTTC
ACAAACCGCTDTGCYGGTTT	MEME-1	NZ_LZRD01000025.1	83033	83052	-	-9.38095	8.86e-05	0.954	CCACACCGTCGGGCCGGTGT
ACAAACCGCTDTGCYGGTTT	MEME-1	NZ_LZRD01000001.1	110609	110628	+	-9.38095	8.86e-05	0.954	TCGAACCGGTCGTGCTCTTC
ACAAACCGCTDTGCYGGTTT	MEME-1	NZ_LZRD01000022.1	114029	114048	-	-9.38095	8.86e-05	0.954	CCAGTCCGCTCTGCCCGTTC
RACAAACCGC	MEME-2	NZ_LZRD01000010.1	50679	50688	-	6.03571	8.87e-05	1	CACAAACCTG
RACAAACCGC	MEME-2	NZ_LZRD01000021.1	75638	75647	-	6.03571	8.87e-05	1	CACAAACCTG
ACAAACCGCTDTGCYGGTTT	MEME-1	NZ_LZRD01000070.1	1866	1885	-	-9.39286	8.88e-05	0.954	ACGAACATCGCGGCCTCGAT
ACAAACCGCTDTGCYGGTTT	MEME-1	NZ_LZRD01000029.1	24539	24558	-	-9.40476	8.91e-05	0.954	ACGACCAGCCCGGCCGGGTC
ACAAACCGCTDTGCYGGTTT	MEME-1	NZ_LZRD01000004.1	99983	100002	+	-9.40476	8.91e-05	0.954	AGGAGCACCGCTTCCGGTAT
RACAAACCGC	MEME-2	NZ_LZRD01000034.1	38816	38825	+	6.02381	8.92e-05	1	GATAAACCTC
RACAAACCGC	MEME-2	NZ_LZRD01000025.1	45498	45507	-	6.02381	8.92e-05	1	GAGAAACCTC
RACAAACCGC	MEME-2	NZ_LZRD01000016.1	97660	97669	+	6.02381	8.92e-05	1	GAGAAACCTC
RACAAACCGC	MEME-2	NZ_LZRD01000005.1	146582	146591	+	6.02381	8.92e-05	1	GAGAAACCTC
RACAAACCGC	MEME-2	NZ_LZRD01000001.1	149036	149045	-	6.02381	8.92e-05	1	GATAAACCTC
RACAAACCGC	MEME-2	NZ_LZRD01000008.1	156894	156903	-	6.02381	8.92e-05	1	GAGAAACCTC
RACAAACCGC	MEME-2	NZ_LZRD01000023.1	175343	175352	-	6.02381	8.92e-05	1	GATAAACCTC
RACAAACCGC	MEME-2	NZ_LZRD01000023.1	222736	222745	-	6.02381	8.92e-05	1	GATAAACCTC
ACAAACCGCTDTGCYGGTTT	MEME-1	NZ_LZRD01000025.1	28685	28704	-	-9.41667	8.93e-05	0.954	ACTCACCGCCGGGGCGGTTG
ACAAACCGCTDTGCYGGTTT	MEME-1	NZ_LZRD01000011.1	104832	104851	-	-9.41667	8.93e-05	0.954	ACAGACACCTTGTCCGGGTG
ACAAACCGCTDTGCYGGTTT	MEME-1	NZ_LZRD01000002.1	117730	117749	+	-9.41667	8.93e-05	0.954	ACAGACACCTTGTCCGGGTG
ACAAACCGCTDTGCYGGTTT	MEME-1	NZ_LZRD01000002.1	302554	302573	-	-9.41667	8.93e-05	0.954	ACGACCCACTTGCTCGGTTC
ACAAACCGCTDTGCYGGTTT	MEME-1	NZ_LZRD01000001.1	4462	4481	-	-9.42857	8.95e-05	0.954	ACGTTCCGGAGCGCCCGTTC
ACAAACCGCTDTGCYGGTTT	MEME-1	NZ_LZRD01000013.1	31416	31435	-	-9.42857	8.95e-05	0.954	AACAACCGCCTCGTCGACAT
ACAAACCGCTDTGCYGGTTT	MEME-1	NZ_LZRD01000010.1	99957	99976	+	-9.42857	8.95e-05	0.954	CCCAACCGGTGAACAGGTTC
ACAAACCGCTDTGCYGGTTT	MEME-1	NZ_LZRD01000010.1	128465	128484	-	-9.42857	8.95e-05	0.954	ACGAGACCCGTCGCCGGTTC
ACAAACCGCTDTGCYGGTTT	MEME-1	NZ_LZRD01000023.1	174757	174776	-	-9.42857	8.95e-05	0.954	ACATCCCGGTCAGCAGCTTC
ACAAACCGCTDTGCYGGTTT	MEME-1	NZ_LZRD01000001.1	283199	283218	+	-9.42857	8.95e-05	0.954	CCATCCCGCACGGCCGGCTC
ACAAACCGCTDTGCYGGTTT	MEME-1	NZ_LZRD01000001.1	11530	11549	-	-9.44048	8.98e-05	0.954	CCGCACCGCTGGTCCTGTCC
ACAAACCGCTDTGCYGGTTT	MEME-1	NZ_LZRD01000052.1	17147	17166	+	-9.44048	8.98e-05	0.954	ACGAACAGCGGGTCCCGGTC
ACAAACCGCTDTGCYGGTTT	MEME-1	NZ_LZRD01000042.1	18070	18089	+	-9.44048	8.98e-05	0.954	GAGAACCACTACGCCGGCAT
ACAAACCGCTDTGCYGGTTT	MEME-1	NZ_LZRD01000027.1	62534	62553	+	-9.44048	8.98e-05	0.954	CCGAACAGGACGATGGGTAT
ACAAACCGCTDTGCYGGTTT	MEME-1	NZ_LZRD01000008.1	112010	112029	-	-9.44048	8.98e-05	0.954	ACGAAGAGCTCTGCTGCTGC
ACAAACCGCTDTGCYGGTTT	MEME-1	NZ_LZRD01000006.1	270933	270952	+	-9.44048	8.98e-05	0.954	ACATACAGCCGCTCCTCCTC
ACAAACCGCTDTGCYGGTTT	MEME-1	NZ_LZRD01000001.1	349625	349644	-	-9.44048	8.98e-05	0.954	AAGTCCCCGTTCGCTCGTTC
GCTGGTTTBT	MEME-3	NZ_LZRD01000053.1	2210	2219	+	9.95238	8.99e-05	1	GCCGGTTGCT
GCTGGTTTBT	MEME-3	NZ_LZRD01000062.1	3296	3305	-	9.95238	8.99e-05	1	GCCGGTTTCC
GCTGGTTTBT	MEME-3	NZ_LZRD01000050.1	3482	3491	+	9.95238	8.99e-05	1	GCGGGTTGCT
GCTGGTTTBT	MEME-3	NZ_LZRD01000052.1	5359	5368	+	9.95238	8.99e-05	1	GCGGGTTGCT
GCTGGTTTBT	MEME-3	NZ_LZRD01000008.1	5660	5669	-	9.95238	8.99e-05	1	GCCGGTTGCT
GCTGGTTTBT	MEME-3	NZ_LZRD01000033.1	6208	6217	+	9.95238	8.99e-05	1	GCGGGTTTCC
GCTGGTTTBT	MEME-3	NZ_LZRD01000026.1	10364	10373	+	9.95238	8.99e-05	1	GCCGGTTTCC
GCTGGTTTBT	MEME-3	NZ_LZRD01000033.1	14165	14174	+	9.95238	8.99e-05	1	GCCGGTTTCC
GCTGGTTTBT	MEME-3	NZ_LZRD01000028.1	14684	14693	-	9.95238	8.99e-05	1	GCCGGTTGCT
GCTGGTTTBT	MEME-3	NZ_LZRD01000048.1	14925	14934	+	9.95238	8.99e-05	1	GCCGGTTGCT
GCTGGTTTBT	MEME-3	NZ_LZRD01000009.1	15896	15905	+	9.95238	8.99e-05	1	GCCGGTTGCT
GCTGGTTTBT	MEME-3	NZ_LZRD01000016.1	16071	16080	+	9.95238	8.99e-05	1	GCCGGTTGCT
GCTGGTTTBT	MEME-3	NZ_LZRD01000051.1	18358	18367	-	9.95238	8.99e-05	1	GCGGGTTTCC
GCTGGTTTBT	MEME-3	NZ_LZRD01000047.1	20474	20483	-	9.95238	8.99e-05	1	GCGGGTTTCC
GCTGGTTTBT	MEME-3	NZ_LZRD01000018.1	22681	22690	+	9.95238	8.99e-05	1	GCGGGTTGCT
GCTGGTTTBT	MEME-3	NZ_LZRD01000038.1	23987	23996	-	9.95238	8.99e-05	1	GCCGGTTTCC
GCTGGTTTBT	MEME-3	NZ_LZRD01000009.1	25559	25568	+	9.95238	8.99e-05	1	GCCGGTTTCC
GCTGGTTTBT	MEME-3	NZ_LZRD01000020.1	26081	26090	+	9.95238	8.99e-05	1	GCCGGTTGCT
GCTGGTTTBT	MEME-3	NZ_LZRD01000049.1	27672	27681	-	9.95238	8.99e-05	1	GCCGGTTTCC
GCTGGTTTBT	MEME-3	NZ_LZRD01000025.1	29596	29605	+	9.95238	8.99e-05	1	GCCGGTTGCT
GCTGGTTTBT	MEME-3	NZ_LZRD01000029.1	31973	31982	+	9.95238	8.99e-05	1	GCCGGTTTCC
GCTGGTTTBT	MEME-3	NZ_LZRD01000042.1	32956	32965	+	9.95238	8.99e-05	1	GCCGGTTTCC
GCTGGTTTBT	MEME-3	NZ_LZRD01000011.1	34584	34593	-	9.95238	8.99e-05	1	GCGGGTTTCC
GCTGGTTTBT	MEME-3	NZ_LZRD01000005.1	34776	34785	+	9.95238	8.99e-05	1	GCCGGTTTCC
GCTGGTTTBT	MEME-3	NZ_LZRD01000015.1	34950	34959	-	9.95238	8.99e-05	1	GCCGGTTTCC
GCTGGTTTBT	MEME-3	NZ_LZRD01000011.1	40386	40395	+	9.95238	8.99e-05	1	GCCGGTTTCC
GCTGGTTTBT	MEME-3	NZ_LZRD01000023.1	42367	42376	-	9.95238	8.99e-05	1	GCCGGTTTCC
GCTGGTTTBT	MEME-3	NZ_LZRD01000023.1	44114	44123	+	9.95238	8.99e-05	1	GCCGGTTTCC
GCTGGTTTBT	MEME-3	NZ_LZRD01000036.1	44971	44980	+	9.95238	8.99e-05	1	GCCGGTTTCC
GCTGGTTTBT	MEME-3	NZ_LZRD01000031.1	45280	45289	+	9.95238	8.99e-05	1	GCCGGTTTCC
GCTGGTTTBT	MEME-3	NZ_LZRD01000031.1	46248	46257	+	9.95238	8.99e-05	1	GCCGGTTTCC
GCTGGTTTBT	MEME-3	NZ_LZRD01000037.1	50826	50835	-	9.95238	8.99e-05	1	GCGGGTTTCC
GCTGGTTTBT	MEME-3	NZ_LZRD01000007.1	51012	51021	+	9.95238	8.99e-05	1	GCCGGTTTCC
GCTGGTTTBT	MEME-3	NZ_LZRD01000036.1	51379	51388	-	9.95238	8.99e-05	1	GCCGGTTTCC
GCTGGTTTBT	MEME-3	NZ_LZRD01000009.1	52867	52876	-	9.95238	8.99e-05	1	GCGGGTTTCC
GCTGGTTTBT	MEME-3	NZ_LZRD01000008.1	54098	54107	-	9.95238	8.99e-05	1	GCCGGTTTCC
GCTGGTTTBT	MEME-3	NZ_LZRD01000020.1	54822	54831	-	9.95238	8.99e-05	1	GCCGGTTGCT
GCTGGTTTBT	MEME-3	NZ_LZRD01000003.1	54837	54846	+	9.95238	8.99e-05	1	GCCGGTTTCC
GCTGGTTTBT	MEME-3	NZ_LZRD01000019.1	67947	67956	+	9.95238	8.99e-05	1	GCCGGTTTCC
GCTGGTTTBT	MEME-3	NZ_LZRD01000023.1	70330	70339	+	9.95238	8.99e-05	1	GCCGGTTTCC
GCTGGTTTBT	MEME-3	NZ_LZRD01000031.1	71114	71123	-	9.95238	8.99e-05	1	GCCGGTTTCC
GCTGGTTTBT	MEME-3	NZ_LZRD01000017.1	74344	74353	-	9.95238	8.99e-05	1	GCCGGTTGCT
GCTGGTTTBT	MEME-3	NZ_LZRD01000026.1	76353	76362	+	9.95238	8.99e-05	1	GCCGGTTTCC
GCTGGTTTBT	MEME-3	NZ_LZRD01000028.1	77509	77518	+	9.95238	8.99e-05	1	GCCGGTTTCC
GCTGGTTTBT	MEME-3	NZ_LZRD01000003.1	79410	79419	-	9.95238	8.99e-05	1	GCCGGTTTCC
GCTGGTTTBT	MEME-3	NZ_LZRD01000004.1	79479	79488	-	9.95238	8.99e-05	1	GCCGGTTTCC
GCTGGTTTBT	MEME-3	NZ_LZRD01000031.1	80535	80544	-	9.95238	8.99e-05	1	GCCGGTTTCC
GCTGGTTTBT	MEME-3	NZ_LZRD01000011.1	80684	80693	-	9.95238	8.99e-05	1	GCCGGTTTCC
GCTGGTTTBT	MEME-3	NZ_LZRD01000018.1	81192	81201	+	9.95238	8.99e-05	1	GCGGGTTTCC
GCTGGTTTBT	MEME-3	NZ_LZRD01000027.1	84550	84559	+	9.95238	8.99e-05	1	GCGGGTTGCT
GCTGGTTTBT	MEME-3	NZ_LZRD01000030.1	84764	84773	-	9.95238	8.99e-05	1	GCCGGTTTCC
GCTGGTTTBT	MEME-3	NZ_LZRD01000027.1	85498	85507	+	9.95238	8.99e-05	1	GCGGGTTTCC
GCTGGTTTBT	MEME-3	NZ_LZRD01000028.1	87544	87553	+	9.95238	8.99e-05	1	GCCGGTTTCC
GCTGGTTTBT	MEME-3	NZ_LZRD01000012.1	92642	92651	+	9.95238	8.99e-05	1	GCGGGTTTCC
GCTGGTTTBT	MEME-3	NZ_LZRD01000008.1	95926	95935	-	9.95238	8.99e-05	1	GCGGGTTGCT
GCTGGTTTBT	MEME-3	NZ_LZRD01000025.1	99665	99674	-	9.95238	8.99e-05	1	GCGGGTTGCT
GCTGGTTTBT	MEME-3	NZ_LZRD01000026.1	100087	100096	+	9.95238	8.99e-05	1	GCGGGTTTCC
GCTGGTTTBT	MEME-3	NZ_LZRD01000020.1	108778	108787	-	9.95238	8.99e-05	1	GCCGGTTGCT
GCTGGTTTBT	MEME-3	NZ_LZRD01000021.1	112032	112041	+	9.95238	8.99e-05	1	GCCGGTTTCC
GCTGGTTTBT	MEME-3	NZ_LZRD01000010.1	117231	117240	-	9.95238	8.99e-05	1	GCGGGTTGCT
GCTGGTTTBT	MEME-3	NZ_LZRD01000026.1	117304	117313	-	9.95238	8.99e-05	1	GCGGGTTTCC
GCTGGTTTBT	MEME-3	NZ_LZRD01000009.1	118900	118909	+	9.95238	8.99e-05	1	GCCGGTTTCC
GCTGGTTTBT	MEME-3	NZ_LZRD01000016.1	126493	126502	-	9.95238	8.99e-05	1	GCGGGTTTCC
GCTGGTTTBT	MEME-3	NZ_LZRD01000013.1	130710	130719	+	9.95238	8.99e-05	1	GCCGGTTTCC
GCTGGTTTBT	MEME-3	NZ_LZRD01000001.1	131085	131094	+	9.95238	8.99e-05	1	GCGGGTTTCC
GCTGGTTTBT	MEME-3	NZ_LZRD01000001.1	134808	134817	+	9.95238	8.99e-05	1	GCCGGTTTCC
GCTGGTTTBT	MEME-3	NZ_LZRD01000005.1	134840	134849	-	9.95238	8.99e-05	1	GCGGGTTGCT
GCTGGTTTBT	MEME-3	NZ_LZRD01000017.1	135861	135870	+	9.95238	8.99e-05	1	GCCGGTTTCC
GCTGGTTTBT	MEME-3	NZ_LZRD01000015.1	135896	135905	+	9.95238	8.99e-05	1	GCCGGTTTCC
GCTGGTTTBT	MEME-3	NZ_LZRD01000001.1	136116	136125	+	9.95238	8.99e-05	1	GCCGGTTTCC
GCTGGTTTBT	MEME-3	NZ_LZRD01000011.1	153414	153423	-	9.95238	8.99e-05	1	GCCGGTTGCT
GCTGGTTTBT	MEME-3	NZ_LZRD01000004.1	156626	156635	+	9.95238	8.99e-05	1	GCCGGTTGCT
GCTGGTTTBT	MEME-3	NZ_LZRD01000008.1	156867	156876	-	9.95238	8.99e-05	1	GCCGGTTTCC
GCTGGTTTBT	MEME-3	NZ_LZRD01000004.1	158268	158277	-	9.95238	8.99e-05	1	GCCGGTTTCC
GCTGGTTTBT	MEME-3	NZ_LZRD01000020.1	160079	160088	-	9.95238	8.99e-05	1	GCCGGTTTCC
GCTGGTTTBT	MEME-3	NZ_LZRD01000023.1	167744	167753	-	9.95238	8.99e-05	1	GCGGGTTGCT
GCTGGTTTBT	MEME-3	NZ_LZRD01000011.1	171020	171029	+	9.95238	8.99e-05	1	GCGGGTTTCC
GCTGGTTTBT	MEME-3	NZ_LZRD01000023.1	172051	172060	+	9.95238	8.99e-05	1	GCCGGTTTCC
GCTGGTTTBT	MEME-3	NZ_LZRD01000016.1	189125	189134	-	9.95238	8.99e-05	1	GCGGGTTTCC
GCTGGTTTBT	MEME-3	NZ_LZRD01000010.1	191562	191571	-	9.95238	8.99e-05	1	GCCGGTTTCC
GCTGGTTTBT	MEME-3	NZ_LZRD01000002.1	194709	194718	-	9.95238	8.99e-05	1	GCGGGTTTCC
GCTGGTTTBT	MEME-3	NZ_LZRD01000002.1	194727	194736	-	9.95238	8.99e-05	1	GCGGGTTTCC
GCTGGTTTBT	MEME-3	NZ_LZRD01000008.1	200426	200435	+	9.95238	8.99e-05	1	GCCGGTTTCC
GCTGGTTTBT	MEME-3	NZ_LZRD01000012.1	203372	203381	-	9.95238	8.99e-05	1	GCGGGTTGCT
GCTGGTTTBT	MEME-3	NZ_LZRD01000011.1	206428	206437	-	9.95238	8.99e-05	1	GCCGGTTTCC
GCTGGTTTBT	MEME-3	NZ_LZRD01000007.1	206529	206538	+	9.95238	8.99e-05	1	GCCGGTTTCC
GCTGGTTTBT	MEME-3	NZ_LZRD01000011.1	211556	211565	+	9.95238	8.99e-05	1	GCGGGTTTCC
GCTGGTTTBT	MEME-3	NZ_LZRD01000005.1	212852	212861	+	9.95238	8.99e-05	1	GCGGGTTGCT
GCTGGTTTBT	MEME-3	NZ_LZRD01000019.1	214406	214415	+	9.95238	8.99e-05	1	GCCGGTTTCC
GCTGGTTTBT	MEME-3	NZ_LZRD01000006.1	216287	216296	-	9.95238	8.99e-05	1	GCCGGTTTCC
GCTGGTTTBT	MEME-3	NZ_LZRD01000003.1	218065	218074	-	9.95238	8.99e-05	1	GCCGGTTGCT
GCTGGTTTBT	MEME-3	NZ_LZRD01000003.1	228379	228388	-	9.95238	8.99e-05	1	GCCGGTTTCC
GCTGGTTTBT	MEME-3	NZ_LZRD01000006.1	231479	231488	-	9.95238	8.99e-05	1	GCCGGTTTCC
GCTGGTTTBT	MEME-3	NZ_LZRD01000007.1	237977	237986	-	9.95238	8.99e-05	1	GCCGGTTGCT
GCTGGTTTBT	MEME-3	NZ_LZRD01000003.1	242684	242693	-	9.95238	8.99e-05	1	GCCGGTTTCC
GCTGGTTTBT	MEME-3	NZ_LZRD01000011.1	244107	244116	-	9.95238	8.99e-05	1	GCCGGTTGCT
GCTGGTTTBT	MEME-3	NZ_LZRD01000002.1	248481	248490	+	9.95238	8.99e-05	1	GCGGGTTGCT
GCTGGTTTBT	MEME-3	NZ_LZRD01000002.1	259732	259741	-	9.95238	8.99e-05	1	GCGGGTTTCC
GCTGGTTTBT	MEME-3	NZ_LZRD01000002.1	260153	260162	+	9.95238	8.99e-05	1	GCCGGTTGCT
GCTGGTTTBT	MEME-3	NZ_LZRD01000001.1	264842	264851	+	9.95238	8.99e-05	1	GCGGGTTGCT
GCTGGTTTBT	MEME-3	NZ_LZRD01000019.1	267832	267841	+	9.95238	8.99e-05	1	GCCGGTTTCC
GCTGGTTTBT	MEME-3	NZ_LZRD01000001.1	270752	270761	+	9.95238	8.99e-05	1	GCGGGTTGCT
GCTGGTTTBT	MEME-3	NZ_LZRD01000001.1	306074	306083	-	9.95238	8.99e-05	1	GCCGGTTGCT
GCTGGTTTBT	MEME-3	NZ_LZRD01000019.1	318690	318699	-	9.95238	8.99e-05	1	GCGGGTTGCT
GCTGGTTTBT	MEME-3	NZ_LZRD01000002.1	367608	367617	+	9.95238	8.99e-05	1	GCGGGTTGCT
GCTGGTTTBT	MEME-3	NZ_LZRD01000001.1	399639	399648	-	9.95238	8.99e-05	1	GCCGGTTTCC
ACAAACCGCTDTGCYGGTTT	MEME-1	NZ_LZRD01000008.1	166965	166984	-	-9.45238	9e-05	0.954	ACGTACGGCAGCGTCTGCTC
ACAAACCGCTDTGCYGGTTT	MEME-1	NZ_LZRD01000007.1	252357	252376	-	-9.45238	9e-05	0.954	AGGACCCGGAGCGCCTGTAC
ACAAACCGCTDTGCYGGTTT	MEME-1	NZ_LZRD01000031.1	21740	21759	-	-9.46429	9.03e-05	0.954	ACGAGCCGCTTCGGTTCGTT
ACAAACCGCTDTGCYGGTTT	MEME-1	NZ_LZRD01000018.1	52501	52520	+	-9.46429	9.03e-05	0.954	ACAACGCCCGGCGGCTGTTC
ACAAACCGCTDTGCYGGTTT	MEME-1	NZ_LZRD01000002.1	200180	200199	-	-9.46429	9.03e-05	0.954	GCGAACCCGTCGGGCGGAAT
ACAAACCGCTDTGCYGGTTT	MEME-1	NZ_LZRD01000004.1	239174	239193	-	-9.46429	9.03e-05	0.954	CCGTACAGGATGGCCGGGAC
ACAAACCGCTDTGCYGGTTT	MEME-1	NZ_LZRD01000052.1	1259	1278	-	-9.47619	9.05e-05	0.954	CCGAACAGCTGGGCCGGGCC
ACAAACCGCTDTGCYGGTTT	MEME-1	NZ_LZRD01000035.1	7992	8011	+	-9.47619	9.05e-05	0.954	TACAACCGGCGCGCCGGGTT
ACAAACCGCTDTGCYGGTTT	MEME-1	NZ_LZRD01000013.1	17626	17645	+	-9.47619	9.05e-05	0.954	AAGTCCACCAGTGCCCGTAT
ACAAACCGCTDTGCYGGTTT	MEME-1	NZ_LZRD01000013.1	49694	49713	-	-9.47619	9.05e-05	0.954	CCGATCCCCTCAACCGGTTC
ACAAACCGCTDTGCYGGTTT	MEME-1	NZ_LZRD01000015.1	87742	87761	+	-9.47619	9.05e-05	0.954	TCACACCGGACTGCTTGATC
ACAAACCGCTDTGCYGGTTT	MEME-1	NZ_LZRD01000004.1	196677	196696	+	-9.47619	9.05e-05	0.954	GAGAAACGCACTGTCTGTCT
ACAAACCGCTDTGCYGGTTT	MEME-1	NZ_LZRD01000001.1	442318	442337	+	-9.47619	9.05e-05	0.954	ACGGACCTGGCCGCCGGGAT
ACAAACCGCTDTGCYGGTTT	MEME-1	NZ_LZRD01000015.1	11255	11274	-	-9.4881	9.07e-05	0.954	ACGATGCGCCCTTCTTGTGT
ACAAACCGCTDTGCYGGTTT	MEME-1	NZ_LZRD01000007.1	64525	64544	-	-9.4881	9.07e-05	0.954	CCGAACCGCTCCAGTGGTCC
ACAAACCGCTDTGCYGGTTT	MEME-1	NZ_LZRD01000005.1	240582	240601	+	-9.4881	9.07e-05	0.954	ACGGAACGGTTCTCCGGTTG
ACAAACCGCTDTGCYGGTTT	MEME-1	NZ_LZRD01000006.1	289798	289817	+	-9.4881	9.07e-05	0.954	CCGTACCGCTGGCCCGGATC
ACAAACCGCTDTGCYGGTTT	MEME-1	NZ_LZRD01000064.1	15261	15280	+	-9.5	9.1e-05	0.954	CCGAACCCCTGCTCTGGGAG
ACAAACCGCTDTGCYGGTTT	MEME-1	NZ_LZRD01000053.1	21112	21131	+	-9.5	9.1e-05	0.954	ACATAGCGCTCGGCCAGCTC
ACAAACCGCTDTGCYGGTTT	MEME-1	NZ_LZRD01000018.1	25792	25811	-	-9.5	9.1e-05	0.954	CCGATCCGCAGGGCCGGTCC
ACAAACCGCTDTGCYGGTTT	MEME-1	NZ_LZRD01000007.1	48979	48998	+	-9.5	9.1e-05	0.954	CCGAACCGCCGCTGGGGTTG
ACAAACCGCTDTGCYGGTTT	MEME-1	NZ_LZRD01000025.1	108692	108711	-	-9.5	9.1e-05	0.954	GCGAACCGGATGACCGGCTT
ACAAACCGCTDTGCYGGTTT	MEME-1	NZ_LZRD01000006.1	310866	310885	+	-9.5	9.1e-05	0.954	GAGAACCGGTACGCCGGCGT
ACAAACCGCTDTGCYGGTTT	MEME-1	NZ_LZRD01000005.1	315877	315896	+	-9.5	9.1e-05	0.954	CCATCCGCCTGTGCCTGTAC
ACAAACCGCTDTGCYGGTTT	MEME-1	NZ_LZRD01000028.1	9064	9083	-	-9.5119	9.12e-05	0.954	CCGAACCCCGACGACTGGTT
ACAAACCGCTDTGCYGGTTT	MEME-1	NZ_LZRD01000033.1	20691	20710	+	-9.5119	9.12e-05	0.954	ACAAACGTCTGCGACAATTT
ACAAACCGCTDTGCYGGTTT	MEME-1	NZ_LZRD01000020.1	28518	28537	-	-9.5119	9.12e-05	0.954	GCGTACCCCTGTTCCTGCTC
ACAAACCGCTDTGCYGGTTT	MEME-1	NZ_LZRD01000005.1	203042	203061	+	-9.5119	9.12e-05	0.954	ACAACCCGAACCGTCGCTTC
ACAAACCGCTDTGCYGGTTT	MEME-1	NZ_LZRD01000044.1	14566	14585	+	-9.52381	9.15e-05	0.954	GCGTACCGGTCGTCTTGCTC
ACAAACCGCTDTGCYGGTTT	MEME-1	NZ_LZRD01000025.1	74384	74403	-	-9.52381	9.15e-05	0.954	GCACACCGGACGTGTTGTAC
ACAAACCGCTDTGCYGGTTT	MEME-1	NZ_LZRD01000022.1	155245	155264	+	-9.52381	9.15e-05	0.954	ACAAACATATTGTCCGATCC
RACAAACCGC	MEME-2	NZ_LZRD01000007.1	263	272	-	6.0119	9.15e-05	1	AAAAAGCCGG
RACAAACCGC	MEME-2	NZ_LZRD01000023.1	1269	1278	-	6.0119	9.15e-05	1	AAAAGACCGG
RACAAACCGC	MEME-2	NZ_LZRD01000017.1	10966	10975	+	6.0119	9.15e-05	1	AAAACACCGG
RACAAACCGC	MEME-2	NZ_LZRD01000019.1	34193	34202	-	6.0119	9.15e-05	1	AAATAACCGG
RACAAACCGC	MEME-2	NZ_LZRD01000010.1	34877	34886	+	6.0119	9.15e-05	1	AAAAGACCGG
RACAAACCGC	MEME-2	NZ_LZRD01000020.1	46850	46859	+	6.0119	9.15e-05	1	AAAACACCGG
RACAAACCGC	MEME-2	NZ_LZRD01000020.1	59440	59449	-	6.0119	9.15e-05	1	AAAGAACCGG
RACAAACCGC	MEME-2	NZ_LZRD01000015.1	95248	95257	-	6.0119	9.15e-05	1	AAATAACCGG
RACAAACCGC	MEME-2	NZ_LZRD01000006.1	100175	100184	+	6.0119	9.15e-05	1	AAAAATCCGG
RACAAACCGC	MEME-2	NZ_LZRD01000009.1	121631	121640	-	6.0119	9.15e-05	1	AAAGAACCGG
RACAAACCGC	MEME-2	NZ_LZRD01000015.1	141679	141688	+	6.0119	9.15e-05	1	AAAACACCGG
RACAAACCGC	MEME-2	NZ_LZRD01000020.1	150350	150359	-	6.0119	9.15e-05	1	AAAGAACCGG
RACAAACCGC	MEME-2	NZ_LZRD01000013.1	193368	193377	+	6.0119	9.15e-05	1	AAACAACCGG
RACAAACCGC	MEME-2	NZ_LZRD01000004.1	221883	221892	+	6.0119	9.15e-05	1	AAAAAGCCGG
RACAAACCGC	MEME-2	NZ_LZRD01000004.1	221907	221916	-	6.0119	9.15e-05	1	AAAAAGCCGG
RACAAACCGC	MEME-2	NZ_LZRD01000009.1	264507	264516	+	6.0119	9.15e-05	1	AAACAACCGG
RACAAACCGC	MEME-2	NZ_LZRD01000006.1	265885	265894	-	6.0119	9.15e-05	1	AAAAGACCGG
RACAAACCGC	MEME-2	NZ_LZRD01000001.1	367124	367133	+	6.0119	9.15e-05	1	AAAAAGCCGG
RACAAACCGC	MEME-2	NZ_LZRD01000020.1	43255	43264	+	5.97619	9.17e-05	1	ACAAAACCGA
ACAAACCGCTDTGCYGGTTT	MEME-1	NZ_LZRD01000007.1	60505	60524	+	-9.53571	9.17e-05	0.954	CCGTGCCGGAACGCCTCTTT
ACAAACCGCTDTGCYGGTTT	MEME-1	NZ_LZRD01000005.1	126673	126692	-	-9.53571	9.17e-05	0.954	CCGTACCCGTGGTGATGTTC
ACAAACCGCTDTGCYGGTTT	MEME-1	NZ_LZRD01000010.1	152220	152239	-	-9.53571	9.17e-05	0.954	AACAACGGCCAGGCCGGTGC
ACAAACCGCTDTGCYGGTTT	MEME-1	NZ_LZRD01000010.1	250181	250200	+	-9.53571	9.17e-05	0.954	ACGACCTCGATGTCCGGTTC
ACAAACCGCTDTGCYGGTTT	MEME-1	NZ_LZRD01000003.1	335026	335045	-	-9.53571	9.17e-05	0.954	ACGTACAGCTTCTTCGAGTC
RACAAACCGC	MEME-2	NZ_LZRD01000017.1	50313	50322	-	5.92857	9.19e-05	1	TACAAACCTA
ACAAACCGCTDTGCYGGTTT	MEME-1	NZ_LZRD01000018.1	13989	14008	+	-9.54762	9.2e-05	0.954	ACGATCGGCAGCGCCGGCTT
ACAAACCGCTDTGCYGGTTT	MEME-1	NZ_LZRD01000025.1	30082	30101	+	-9.54762	9.2e-05	0.954	GCAGCCCGCCGTGCCTGTTC
ACAAACCGCTDTGCYGGTTT	MEME-1	NZ_LZRD01000010.1	88631	88650	+	-9.54762	9.2e-05	0.954	ACGGAGCGCTGCTGCGGTAC
ACAAACCGCTDTGCYGGTTT	MEME-1	NZ_LZRD01000012.1	139895	139914	+	-9.54762	9.2e-05	0.954	CGATGCCGGTGATCCGGTAC
GCTGGTTTBT	MEME-3	NZ_LZRD01000010.1	16	25	+	9.85714	9.21e-05	1	GCTGGTTGGC
GCTGGTTTBT	MEME-3	NZ_LZRD01000036.1	23	32	+	9.85714	9.21e-05	1	GCTGGTTGGC
GCTGGTTTBT	MEME-3	NZ_LZRD01000032.1	23	32	+	9.85714	9.21e-05	1	GCTGGTTGGC
GCTGGTTTBT	MEME-3	NZ_LZRD01000044.1	1792	1801	+	9.85714	9.21e-05	1	GCTGGTTGGC
GCTGGTTTBT	MEME-3	NZ_LZRD01000055.1	2639	2648	-	9.85714	9.21e-05	1	GCTGGTTGGC
GCTGGTTTBT	MEME-3	NZ_LZRD01000067.1	3184	3193	+	9.85714	9.21e-05	1	GCTGGTTGGC
GCTGGTTTBT	MEME-3	NZ_LZRD01000027.1	8159	8168	+	9.85714	9.21e-05	1	GCTGGTTGGC
GCTGGTTTBT	MEME-3	NZ_LZRD01000033.1	20317	20326	-	9.85714	9.21e-05	1	GCTGGTTGGC
GCTGGTTTBT	MEME-3	NZ_LZRD01000044.1	24534	24543	-	9.85714	9.21e-05	1	GCTGGTTGGC
GCTGGTTTBT	MEME-3	NZ_LZRD01000053.1	26646	26655	-	9.85714	9.21e-05	1	GCTGGTTGGC
GCTGGTTTBT	MEME-3	NZ_LZRD01000033.1	27370	27379	+	9.85714	9.21e-05	1	GCTGGTTGGC
GCTGGTTTBT	MEME-3	NZ_LZRD01000040.1	29273	29282	+	9.85714	9.21e-05	1	GCTGGTTGGC
GCTGGTTTBT	MEME-3	NZ_LZRD01000011.1	31709	31718	-	9.85714	9.21e-05	1	GCTGGTTGGC
GCTGGTTTBT	MEME-3	NZ_LZRD01000041.1	31941	31950	+	9.85714	9.21e-05	1	GCTGGTTGGC
GCTGGTTTBT	MEME-3	NZ_LZRD01000014.1	52457	52466	-	9.85714	9.21e-05	1	GCTGGTTGGC
GCTGGTTTBT	MEME-3	NZ_LZRD01000016.1	56298	56307	-	9.85714	9.21e-05	1	GCTGGTTGGC
GCTGGTTTBT	MEME-3	NZ_LZRD01000003.1	58109	58118	+	9.85714	9.21e-05	1	GCTGGTTGGC
GCTGGTTTBT	MEME-3	NZ_LZRD01000003.1	68475	68484	-	9.85714	9.21e-05	1	GCTGGTTGGC
GCTGGTTTBT	MEME-3	NZ_LZRD01000018.1	70466	70475	+	9.85714	9.21e-05	1	GCTGGTTGGC
GCTGGTTTBT	MEME-3	NZ_LZRD01000016.1	85429	85438	-	9.85714	9.21e-05	1	GCTGGTTGGC
GCTGGTTTBT	MEME-3	NZ_LZRD01000003.1	91463	91472	+	9.85714	9.21e-05	1	GCTGGTTGGC
GCTGGTTTBT	MEME-3	NZ_LZRD01000021.1	100923	100932	-	9.85714	9.21e-05	1	GCTGGTTGGC
GCTGGTTTBT	MEME-3	NZ_LZRD01000004.1	101485	101494	-	9.85714	9.21e-05	1	GCTGGTTGGC
GCTGGTTTBT	MEME-3	NZ_LZRD01000023.1	114506	114515	+	9.85714	9.21e-05	1	GCTGGTTGGC
GCTGGTTTBT	MEME-3	NZ_LZRD01000023.1	118085	118094	+	9.85714	9.21e-05	1	GCTGGTTGGC
GCTGGTTTBT	MEME-3	NZ_LZRD01000023.1	121521	121530	+	9.85714	9.21e-05	1	GCTGGTTGGC
GCTGGTTTBT	MEME-3	NZ_LZRD01000012.1	151759	151768	-	9.85714	9.21e-05	1	GCTGGTTGGC
GCTGGTTTBT	MEME-3	NZ_LZRD01000002.1	168137	168146	-	9.85714	9.21e-05	1	GCTGGTTGGC
GCTGGTTTBT	MEME-3	NZ_LZRD01000019.1	178865	178874	-	9.85714	9.21e-05	1	GCTGGTTGGC
GCTGGTTTBT	MEME-3	NZ_LZRD01000007.1	211975	211984	+	9.85714	9.21e-05	1	GCTGGTTGGC
GCTGGTTTBT	MEME-3	NZ_LZRD01000005.1	223179	223188	-	9.85714	9.21e-05	1	GCTGGTTGGC
GCTGGTTTBT	MEME-3	NZ_LZRD01000012.1	228998	229007	+	9.85714	9.21e-05	1	GCTGGTTGGC
GCTGGTTTBT	MEME-3	NZ_LZRD01000011.1	234465	234474	-	9.85714	9.21e-05	1	GCTGGTTGGC
GCTGGTTTBT	MEME-3	NZ_LZRD01000006.1	246588	246597	+	9.85714	9.21e-05	1	GCTGGTTGGC
GCTGGTTTBT	MEME-3	NZ_LZRD01000007.1	249589	249598	+	9.85714	9.21e-05	1	GCTGGTTGGC
GCTGGTTTBT	MEME-3	NZ_LZRD01000001.1	253089	253098	-	9.85714	9.21e-05	1	GCTGGTTGGC
GCTGGTTTBT	MEME-3	NZ_LZRD01000004.1	287953	287962	-	9.85714	9.21e-05	1	GCTGGTTGGC
GCTGGTTTBT	MEME-3	NZ_LZRD01000004.1	321294	321303	-	9.85714	9.21e-05	1	GCTGGTTGGC
ACAAACCGCTDTGCYGGTTT	MEME-1	NZ_LZRD01000027.1	54181	54200	-	-9.55952	9.22e-05	0.954	AAAAACGGCGGGTACGGAAT
ACAAACCGCTDTGCYGGTTT	MEME-1	NZ_LZRD01000005.1	92531	92550	+	-9.55952	9.22e-05	0.954	ACCACCCGGTCCGCCGCTTC
ACAAACCGCTDTGCYGGTTT	MEME-1	NZ_LZRD01000020.1	106398	106417	+	-9.55952	9.22e-05	0.954	ACGAACCTGCCGGGTTCGAT
ACAAACCGCTDTGCYGGTTT	MEME-1	NZ_LZRD01000007.1	107161	107180	+	-9.55952	9.22e-05	0.954	AAGTCCTGGAAGGCCTGTTC
ACAAACCGCTDTGCYGGTTT	MEME-1	NZ_LZRD01000018.1	172353	172372	-	-9.55952	9.22e-05	0.954	AGGACCAGCCACGCCGGTAC
ACAAACCGCTDTGCYGGTTT	MEME-1	NZ_LZRD01000008.1	278555	278574	+	-9.55952	9.22e-05	0.954	CAATTCCCCCCGTGTTGTTC
ACAAACCGCTDTGCYGGTTT	MEME-1	NZ_LZRD01000050.1	2971	2990	+	-9.57143	9.25e-05	0.954	AGATACCCGACGGCTGGCAC
ACAAACCGCTDTGCYGGTTT	MEME-1	NZ_LZRD01000049.1	6181	6200	-	-9.57143	9.25e-05	0.954	CAGGACCCGGATGTCGGTGT
ACAAACCGCTDTGCYGGTTT	MEME-1	NZ_LZRD01000003.1	32330	32349	+	-9.57143	9.25e-05	0.954	CCAGACCCGCCAGCTGGTCC
ACAAACCGCTDTGCYGGTTT	MEME-1	NZ_LZRD01000002.1	129640	129659	-	-9.57143	9.25e-05	0.954	CCCAGCAGCGCATCTGGTTC
ACAAACCGCTDTGCYGGTTT	MEME-1	NZ_LZRD01000018.1	145355	145374	+	-9.57143	9.25e-05	0.954	AAGTCGAGGTACTGCGGTTT
ACAAACCGCTDTGCYGGTTT	MEME-1	NZ_LZRD01000001.1	419843	419862	-	-9.57143	9.25e-05	0.954	AGAAGCTGGCCGGCTGGTTC
ACAAACCGCTDTGCYGGTTT	MEME-1	NZ_LZRD01000027.1	11841	11860	-	-9.58333	9.27e-05	0.954	AAAATCATGCAAGCGTGCTT
ACAAACCGCTDTGCYGGTTT	MEME-1	NZ_LZRD01000048.1	14749	14768	-	-9.58333	9.27e-05	0.954	ACAATCTCCAATTGCTGTGT
ACAAACCGCTDTGCYGGTTT	MEME-1	NZ_LZRD01000007.1	63387	63406	-	-9.58333	9.27e-05	0.954	GAGAACCGGCACCCCGGTAC
ACAAACCGCTDTGCYGGTTT	MEME-1	NZ_LZRD01000029.1	76998	77017	+	-9.58333	9.27e-05	0.954	ACAAGGCGGTCGGCCTGTGC
ACAAACCGCTDTGCYGGTTT	MEME-1	NZ_LZRD01000009.1	170973	170992	+	-9.58333	9.27e-05	0.954	CGAATCCGGCTGGTTGGTCT
RACAAACCGC	MEME-2	NZ_LZRD01000059.1	1485	1494	+	5.90476	9.28e-05	1	AAAATACCGA
RACAAACCGC	MEME-2	NZ_LZRD01000042.1	15603	15612	+	5.90476	9.28e-05	1	AAAAGACCGA
RACAAACCGC	MEME-2	NZ_LZRD01000032.1	15783	15792	-	5.90476	9.28e-05	1	AAAACACCGA
RACAAACCGC	MEME-2	NZ_LZRD01000040.1	25104	25113	+	5.90476	9.28e-05	1	AAAGAACCGA
RACAAACCGC	MEME-2	NZ_LZRD01000009.1	45380	45389	+	5.90476	9.28e-05	1	AAAAGACCGA
RACAAACCGC	MEME-2	NZ_LZRD01000020.1	56193	56202	-	5.90476	9.28e-05	1	AAAGAACCGA
RACAAACCGC	MEME-2	NZ_LZRD01000023.1	61311	61320	+	5.90476	9.28e-05	1	AAAACACCGA
RACAAACCGC	MEME-2	NZ_LZRD01000001.1	78300	78309	-	5.90476	9.28e-05	1	AAAAGACCGA
RACAAACCGC	MEME-2	NZ_LZRD01000017.1	109654	109663	+	5.90476	9.28e-05	1	AAAAACCCGA
RACAAACCGC	MEME-2	NZ_LZRD01000010.1	195905	195914	+	5.90476	9.28e-05	1	AAAAACCCGA
RACAAACCGC	MEME-2	NZ_LZRD01000019.1	256902	256911	-	5.90476	9.28e-05	1	AAAATACCGA
RACAAACCGC	MEME-2	NZ_LZRD01000002.1	275044	275053	-	5.90476	9.28e-05	1	AAACAACCGA
RACAAACCGC	MEME-2	NZ_LZRD01000001.1	277694	277703	+	5.90476	9.28e-05	1	AAAAACCCGA
RACAAACCGC	MEME-2	NZ_LZRD01000002.1	293058	293067	+	5.90476	9.28e-05	1	AAAACACCGA
ACAAACCGCTDTGCYGGTTT	MEME-1	NZ_LZRD01000034.1	20132	20151	-	-9.59524	9.3e-05	0.954	TCGAACAGGTCTACCTGGTT
ACAAACCGCTDTGCYGGTTT	MEME-1	NZ_LZRD01000021.1	21861	21880	-	-9.59524	9.3e-05	0.954	CCGAACAGGTCGCCATGTTC
ACAAACCGCTDTGCYGGTTT	MEME-1	NZ_LZRD01000023.1	33159	33178	-	-9.59524	9.3e-05	0.954	GCGATCTGCTTCGTCGGTAT
ACAAACCGCTDTGCYGGTTT	MEME-1	NZ_LZRD01000001.1	153529	153548	-	-9.59524	9.3e-05	0.954	AAAAACGCGGTGGACGGTGT
ACAAACCGCTDTGCYGGTTT	MEME-1	NZ_LZRD01000018.1	1864	1883	-	-9.60714	9.32e-05	0.954	ACGGACCCGTACGCCCCTTT
ACAAACCGCTDTGCYGGTTT	MEME-1	NZ_LZRD01000004.1	2309	2328	-	-9.60714	9.32e-05	0.954	CCCGACCGCAACGCCGGGTT
ACAAACCGCTDTGCYGGTTT	MEME-1	NZ_LZRD01000028.1	52766	52785	+	-9.60714	9.32e-05	0.954	CCATCCAGGCGTGGCGGTGT
ACAAACCGCTDTGCYGGTTT	MEME-1	NZ_LZRD01000015.1	163038	163057	-	-9.60714	9.32e-05	0.954	ACATGTCGCACTGCCAGTTC
ACAAACCGCTDTGCYGGTTT	MEME-1	NZ_LZRD01000004.1	289387	289406	+	-9.60714	9.32e-05	0.954	ACAACCCGGACATCGAGTTC
ACAAACCGCTDTGCYGGTTT	MEME-1	NZ_LZRD01000004.1	296868	296887	+	-9.60714	9.32e-05	0.954	ACAACCCGGACATCAAGTTC
ACAAACCGCTDTGCYGGTTT	MEME-1	NZ_LZRD01000019.1	139775	139794	-	-9.61905	9.35e-05	0.954	CCGTACACCTGCGGCAGTTC
ACAAACCGCTDTGCYGGTTT	MEME-1	NZ_LZRD01000006.1	184039	184058	+	-9.61905	9.35e-05	0.954	GAGCACTGCCAGGCCGGTTT
ACAAACCGCTDTGCYGGTTT	MEME-1	NZ_LZRD01000042.1	23506	23525	-	-9.63095	9.37e-05	0.954	CAGAACGTGTCGGCCGTTTC
ACAAACCGCTDTGCYGGTTT	MEME-1	NZ_LZRD01000025.1	80422	80441	+	-9.63095	9.37e-05	0.954	AGAAACTGGAGGGCCTGTCC
ACAAACCGCTDTGCYGGTTT	MEME-1	NZ_LZRD01000005.1	88006	88025	+	-9.63095	9.37e-05	0.954	GCGTACCGCTCGGCCGGGAC
ACAAACCGCTDTGCYGGTTT	MEME-1	NZ_LZRD01000003.1	231334	231353	+	-9.63095	9.37e-05	0.954	ACCAACCCGTACGCTGAGTC
ACAAACCGCTDTGCYGGTTT	MEME-1	NZ_LZRD01000001.1	241895	241914	-	-9.63095	9.37e-05	0.954	CCGTACCCGCGTTCCTGCTC
ACAAACCGCTDTGCYGGTTT	MEME-1	NZ_LZRD01000003.1	246647	246666	+	-9.63095	9.37e-05	0.954	ACATACCCATATTGTCGGAT
ACAAACCGCTDTGCYGGTTT	MEME-1	NZ_LZRD01000001.1	433842	433861	+	-9.63095	9.37e-05	0.954	ACGTTCCTGGCGGCCGGGTT
RACAAACCGC	MEME-2	NZ_LZRD01000040.1	10907	10916	+	5.77381	9.39e-05	1	GACAAACGTC
RACAAACCGC	MEME-2	NZ_LZRD01000031.1	16329	16338	-	5.77381	9.39e-05	1	GACAAAGCTC
RACAAACCGC	MEME-2	NZ_LZRD01000041.1	42035	42044	-	5.77381	9.39e-05	1	GACAAACTTC
RACAAACCGC	MEME-2	NZ_LZRD01000027.1	51077	51086	-	5.77381	9.39e-05	1	GACAAACTTC
RACAAACCGC	MEME-2	NZ_LZRD01000002.1	73302	73311	+	5.77381	9.39e-05	1	GACAAAGCTC
RACAAACCGC	MEME-2	NZ_LZRD01000010.1	88861	88870	+	5.77381	9.39e-05	1	GACAAACATC
RACAAACCGC	MEME-2	NZ_LZRD01000022.1	98399	98408	-	5.77381	9.39e-05	1	GACAAAGCTC
RACAAACCGC	MEME-2	NZ_LZRD01000015.1	105115	105124	-	5.77381	9.39e-05	1	GACAAAGCTC
RACAAACCGC	MEME-2	NZ_LZRD01000010.1	155257	155266	+	5.77381	9.39e-05	1	GACAAATCTC
RACAAACCGC	MEME-2	NZ_LZRD01000004.1	174205	174214	-	5.77381	9.39e-05	1	GACAAACATC
RACAAACCGC	MEME-2	NZ_LZRD01000011.1	226766	226775	+	5.77381	9.39e-05	1	GACAAAGCTC
ACAAACCGCTDTGCYGGTTT	MEME-1	NZ_LZRD01000068.1	5987	6006	+	-9.64286	9.4e-05	0.954	ACGAAACGGAATTCTGGGAG
ACAAACCGCTDTGCYGGTTT	MEME-1	NZ_LZRD01000059.1	13242	13261	+	-9.64286	9.4e-05	0.954	ATCAAGCTGCTCGCCGGTAT
ACAAACCGCTDTGCYGGTTT	MEME-1	NZ_LZRD01000015.1	40904	40923	+	-9.64286	9.4e-05	0.954	GCAGACCCCTCGGCCGGTAG
ACAAACCGCTDTGCYGGTTT	MEME-1	NZ_LZRD01000022.1	79356	79375	+	-9.64286	9.4e-05	0.954	ACATCCCGCACATGCTGGTC
ACAAACCGCTDTGCYGGTTT	MEME-1	NZ_LZRD01000024.1	80645	80664	+	-9.64286	9.4e-05	0.954	ACGAACACGGGGGTCTTTTG
ACAAACCGCTDTGCYGGTTT	MEME-1	NZ_LZRD01000018.1	109504	109523	-	-9.64286	9.4e-05	0.954	CAGGACCCGTCGGTCGGGTT
ACAAACCGCTDTGCYGGTTT	MEME-1	NZ_LZRD01000004.1	224913	224932	-	-9.64286	9.4e-05	0.954	ACGAACGCCTCGTCCCATTT
ACAAACCGCTDTGCYGGTTT	MEME-1	NZ_LZRD01000041.1	2458	2477	-	-9.65476	9.42e-05	0.954	CCGAGCCGGTCAGCCTGTCC
ACAAACCGCTDTGCYGGTTT	MEME-1	NZ_LZRD01000030.1	40769	40788	-	-9.65476	9.42e-05	0.954	ACATGGCGCTGCGCCTGGAT
ACAAACCGCTDTGCYGGTTT	MEME-1	NZ_LZRD01000022.1	103869	103888	-	-9.65476	9.42e-05	0.954	AGGAACCGCTCAGCCCGCTC
ACAAACCGCTDTGCYGGTTT	MEME-1	NZ_LZRD01000011.1	187034	187053	+	-9.65476	9.42e-05	0.954	ACCTACTCGCGAGGTGGTTC
ACAAACCGCTDTGCYGGTTT	MEME-1	NZ_LZRD01000023.1	204545	204564	+	-9.65476	9.42e-05	0.954	AAGATCCGCGACGATGGTCT
ACAAACCGCTDTGCYGGTTT	MEME-1	NZ_LZRD01000006.1	209672	209691	+	-9.65476	9.42e-05	0.954	ACATAACGTTGCTCCGATTC
GCTGGTTTBT	MEME-3	NZ_LZRD01000029.1	6511	6520	+	9.7619	9.43e-05	1	GCTGGTTGCC
GCTGGTTTBT	MEME-3	NZ_LZRD01000010.1	7982	7991	+	9.7619	9.43e-05	1	GCTGGTTGCC
GCTGGTTTBT	MEME-3	NZ_LZRD01000029.1	8171	8180	+	9.7619	9.43e-05	1	GCTGGTTGCC
GCTGGTTTBT	MEME-3	NZ_LZRD01000029.1	8818	8827	+	9.7619	9.43e-05	1	GCTGGTTGCC
GCTGGTTTBT	MEME-3	NZ_LZRD01000018.1	10348	10357	+	9.7619	9.43e-05	1	GCTGGTTGCC
GCTGGTTTBT	MEME-3	NZ_LZRD01000008.1	13883	13892	+	9.7619	9.43e-05	1	GCTGGTTGCC
GCTGGTTTBT	MEME-3	NZ_LZRD01000036.1	17626	17635	-	9.7619	9.43e-05	1	GCTGGTTGCC
GCTGGTTTBT	MEME-3	NZ_LZRD01000003.1	23555	23564	+	9.7619	9.43e-05	1	GCTGGTTGCC
GCTGGTTTBT	MEME-3	NZ_LZRD01000034.1	29351	29360	-	9.7619	9.43e-05	1	GCTGGTTGCC
GCTGGTTTBT	MEME-3	NZ_LZRD01000001.1	33414	33423	-	9.7619	9.43e-05	1	GCTGGTTGCC
GCTGGTTTBT	MEME-3	NZ_LZRD01000032.1	39405	39414	+	9.7619	9.43e-05	1	GCTGGTTGCC
GCTGGTTTBT	MEME-3	NZ_LZRD01000040.1	44102	44111	-	9.7619	9.43e-05	1	GCTGGTTGCC
GCTGGTTTBT	MEME-3	NZ_LZRD01000011.1	54244	54253	+	9.7619	9.43e-05	1	GCTGGTTGCC
GCTGGTTTBT	MEME-3	NZ_LZRD01000003.1	79489	79498	+	9.7619	9.43e-05	1	GCTGGTTGCC
GCTGGTTTBT	MEME-3	NZ_LZRD01000011.1	79696	79705	-	9.7619	9.43e-05	1	GCTGGTTGCC
GCTGGTTTBT	MEME-3	NZ_LZRD01000028.1	79825	79834	-	9.7619	9.43e-05	1	GCTGGTTGCC
GCTGGTTTBT	MEME-3	NZ_LZRD01000016.1	81015	81024	-	9.7619	9.43e-05	1	GCTGGTTGCC
GCTGGTTTBT	MEME-3	NZ_LZRD01000008.1	85745	85754	+	9.7619	9.43e-05	1	GCTGGTTGCC
GCTGGTTTBT	MEME-3	NZ_LZRD01000022.1	93532	93541	-	9.7619	9.43e-05	1	GCTGGTTGCC
GCTGGTTTBT	MEME-3	NZ_LZRD01000002.1	97673	97682	-	9.7619	9.43e-05	1	GCTGGTTGCC
GCTGGTTTBT	MEME-3	NZ_LZRD01000021.1	141012	141021	+	9.7619	9.43e-05	1	GCTGGTTGCC
GCTGGTTTBT	MEME-3	NZ_LZRD01000005.1	150306	150315	-	9.7619	9.43e-05	1	GCTGGTTGCC
GCTGGTTTBT	MEME-3	NZ_LZRD01000009.1	159194	159203	+	9.7619	9.43e-05	1	GCTGGTTGCC
GCTGGTTTBT	MEME-3	NZ_LZRD01000002.1	166543	166552	-	9.7619	9.43e-05	1	GCTGGTTGCC
GCTGGTTTBT	MEME-3	NZ_LZRD01000008.1	235620	235629	+	9.7619	9.43e-05	1	GCTGGTTGCC
GCTGGTTTBT	MEME-3	NZ_LZRD01000023.1	255477	255486	-	9.7619	9.43e-05	1	GCTGGTTGCC
GCTGGTTTBT	MEME-3	NZ_LZRD01000001.1	285204	285213	-	9.7619	9.43e-05	1	GCTGGTTGCC
GCTGGTTTBT	MEME-3	NZ_LZRD01000008.1	292019	292028	+	9.66667	9.45e-05	1	GCTGCTTTTT
ACAAACCGCTDTGCYGGTTT	MEME-1	NZ_LZRD01000049.1	15839	15858	+	-9.66667	9.45e-05	0.955	CGAGACCGGCGGGCTGGTGT
ACAAACCGCTDTGCYGGTTT	MEME-1	NZ_LZRD01000004.1	161020	161039	+	-9.66667	9.45e-05	0.955	CCGAACCTCACCGCCGTCAT
ACAAACCGCTDTGCYGGTTT	MEME-1	NZ_LZRD01000021.1	162559	162578	+	-9.66667	9.45e-05	0.955	CCGAACCGCTGGGCCTCGAC
GCTGGTTTBT	MEME-3	NZ_LZRD01000009.1	124229	124238	-	9.4881	9.45e-05	1	ACTGTTTTTT
GCTGGTTTBT	MEME-3	NZ_LZRD01000007.1	191121	191130	+	9.4881	9.45e-05	1	ACTGTTTTTT
RACAAACCGC	MEME-2	NZ_LZRD01000019.1	19699	19708	+	5.4881	9.46e-05	1	GAAAAACCCG
RACAAACCGC	MEME-2	NZ_LZRD01000011.1	35206	35215	+	5.4881	9.46e-05	1	GAAAAACCCG
RACAAACCGC	MEME-2	NZ_LZRD01000010.1	195904	195913	+	5.4881	9.46e-05	1	GAAAAACCCG
ACAAACCGCTDTGCYGGTTT	MEME-1	NZ_LZRD01000007.1	289013	289032	+	-9.67857	9.48e-05	0.956	TAATACCCCCAGTCCGGCTC
RACAAACCGC	MEME-2	NZ_LZRD01000044.1	41123	41132	+	5.42857	9.48e-05	1	ACAAAACCTC
ACAAACCGCTDTGCYGGTTT	MEME-1	NZ_LZRD01000053.1	27103	27122	-	-9.69048	9.5e-05	0.956	AAATACCACTCTGGTCGTGC
ACAAACCGCTDTGCYGGTTT	MEME-1	NZ_LZRD01000024.1	66759	66778	+	-9.69048	9.5e-05	0.956	CCGTACCTCGGCTTCGGCTC
ACAAACCGCTDTGCYGGTTT	MEME-1	NZ_LZRD01000005.1	111271	111290	-	-9.69048	9.5e-05	0.956	CAAGACCGCCGAGCTGGGCT
GCTGGTTTBT	MEME-3	NZ_LZRD01000079.1	324	333	-	9.20238	9.51e-05	1	GCTGATTTGT
GCTGGTTTBT	MEME-3	NZ_LZRD01000067.1	9652	9661	-	9.20238	9.51e-05	1	GCTGATTTGT
GCTGGTTTBT	MEME-3	NZ_LZRD01000021.1	163209	163218	+	9.20238	9.51e-05	1	GCTGCTTTGT
RACAAACCGC	MEME-2	NZ_LZRD01000007.1	82227	82236	+	5.40476	9.52e-05	1	ACCAAACCTG
RACAAACCGC	MEME-2	NZ_LZRD01000002.1	314749	314758	-	5.40476	9.52e-05	1	ACCAAACCTG
ACAAACCGCTDTGCYGGTTT	MEME-1	NZ_LZRD01000049.1	1475	1494	+	-9.70238	9.53e-05	0.956	AAGACCGGCACCGGCGGTTC
ACAAACCGCTDTGCYGGTTT	MEME-1	NZ_LZRD01000009.1	2634	2653	+	-9.70238	9.53e-05	0.956	CGGAACAGCACAGCCGCTTC
ACAAACCGCTDTGCYGGTTT	MEME-1	NZ_LZRD01000013.1	78569	78588	+	-9.70238	9.53e-05	0.956	ACGAACAGCTCTTCCTTGCT
ACAAACCGCTDTGCYGGTTT	MEME-1	NZ_LZRD01000024.1	125655	125674	+	-9.70238	9.53e-05	0.956	ACGAACAGCAGCGCCGCGAC
ACAAACCGCTDTGCYGGTTT	MEME-1	NZ_LZRD01000010.1	149522	149541	-	-9.70238	9.53e-05	0.956	AGGACCCGGAAGTGCTGTTC
ACAAACCGCTDTGCYGGTTT	MEME-1	NZ_LZRD01000007.1	215093	215112	-	-9.70238	9.53e-05	0.956	CAGCACCTGTTCGGCGGTCT
RACAAACCGC	MEME-2	NZ_LZRD01000027.1	56912	56921	-	5.38095	9.55e-05	1	GAAAAACCTT
RACAAACCGC	MEME-2	NZ_LZRD01000009.1	175616	175625	-	5.38095	9.55e-05	1	GAAAAACCCA
ACAAACCGCTDTGCYGGTTT	MEME-1	NZ_LZRD01000019.1	41081	41100	+	-9.71429	9.55e-05	0.956	TCTAACCGGTTTCCCGGCTT
ACAAACCGCTDTGCYGGTTT	MEME-1	NZ_LZRD01000012.1	117169	117188	+	-9.71429	9.55e-05	0.956	TAAACCATCCTGGGCTGTTC
ACAAACCGCTDTGCYGGTTT	MEME-1	NZ_LZRD01000005.1	229370	229389	-	-9.71429	9.55e-05	0.956	GAGAACATCGTGGCCAGTTC
GCTGGTTTBT	MEME-3	NZ_LZRD01000042.1	43870	43879	-	9.10714	9.57e-05	1	GCTGCTTTCT
GCTGGTTTBT	MEME-3	NZ_LZRD01000030.1	73695	73704	+	9.10714	9.57e-05	1	GCTGCTTTCT
GCTGGTTTBT	MEME-3	NZ_LZRD01000001.1	253256	253265	-	9.10714	9.57e-05	1	GCTGATTTCT
GCTGGTTTBT	MEME-3	NZ_LZRD01000005.1	293751	293760	+	9.10714	9.57e-05	1	GCTGCTTTCT
ACAAACCGCTDTGCYGGTTT	MEME-1	NZ_LZRD01000032.1	23818	23837	-	-9.72619	9.58e-05	0.956	AGGAACCGCTGGGCCGCGTC
ACAAACCGCTDTGCYGGTTT	MEME-1	NZ_LZRD01000014.1	29333	29352	+	-9.72619	9.58e-05	0.956	ACGATCCGCTCGGCGCGTTC
ACAAACCGCTDTGCYGGTTT	MEME-1	NZ_LZRD01000005.1	102139	102158	+	-9.72619	9.58e-05	0.956	ACGAAGATCACGGACGGTAC
ACAAACCGCTDTGCYGGTTT	MEME-1	NZ_LZRD01000008.1	111860	111879	-	-9.72619	9.58e-05	0.956	CGCAACATCTGCGTTGGTGT
ACAAACCGCTDTGCYGGTTT	MEME-1	NZ_LZRD01000022.1	161783	161802	-	-9.72619	9.58e-05	0.956	GAGACCAGCTGCGTCGGTAC
ACAAACCGCTDTGCYGGTTT	MEME-1	NZ_LZRD01000006.1	237575	237594	+	-9.72619	9.58e-05	0.956	CAGAACCGCCCCGGCGGAAC
ACAAACCGCTDTGCYGGTTT	MEME-1	NZ_LZRD01000026.1	46230	46249	-	-9.7381	9.6e-05	0.956	CCGAGCCGCGGTGTCGGCTC
ACAAACCGCTDTGCYGGTTT	MEME-1	NZ_LZRD01000002.1	82717	82736	-	-9.7381	9.6e-05	0.956	TCAGATCGGAGTGGTGGTTC
ACAAACCGCTDTGCYGGTTT	MEME-1	NZ_LZRD01000007.1	172136	172155	-	-9.7381	9.6e-05	0.956	ACGAACTGCTGGACCGGATC
ACAAACCGCTDTGCYGGTTT	MEME-1	NZ_LZRD01000002.1	178160	178179	+	-9.7381	9.6e-05	0.956	ACACACCCGCGGGCTGGCCT
GCTGGTTTBT	MEME-3	NZ_LZRD01000008.1	46067	46076	+	9.09524	9.61e-05	1	GCTTGTTTTT
GCTGGTTTBT	MEME-3	NZ_LZRD01000013.1	74057	74066	-	9.09524	9.61e-05	1	GTTGGTTTTT
GCTGGTTTBT	MEME-3	NZ_LZRD01000009.1	24561	24570	-	9.02381	9.62e-05	1	TCTGTTTTGT
GCTGGTTTBT	MEME-3	NZ_LZRD01000003.1	319030	319039	+	9.02381	9.62e-05	1	ACTGTTTTGT
ACAAACCGCTDTGCYGGTTT	MEME-1	NZ_LZRD01000012.1	5406	5425	+	-9.75	9.63e-05	0.956	CAGTACAGGGCGGGCGGTTG
ACAAACCGCTDTGCYGGTTT	MEME-1	NZ_LZRD01000009.1	138552	138571	-	-9.75	9.63e-05	0.956	ACGAACCGGTGGAAGTGTTC
ACAAACCGCTDTGCYGGTTT	MEME-1	NZ_LZRD01000010.1	209055	209074	-	-9.75	9.63e-05	0.956	AACAACGCCGGTTTCGGTCT
ACAAACCGCTDTGCYGGTTT	MEME-1	NZ_LZRD01000019.1	248106	248125	-	-9.75	9.63e-05	0.956	CCAAAGCGGCCGGCTGCTCT
ACAAACCGCTDTGCYGGTTT	MEME-1	NZ_LZRD01000003.1	265550	265569	-	-9.75	9.63e-05	0.956	ACGACCATGGCCGTCGGCTT
ACAAACCGCTDTGCYGGTTT	MEME-1	NZ_LZRD01000001.1	305738	305757	+	-9.75	9.63e-05	0.956	CCCACCCGGGATGCCTATTT
RACAAACCGC	MEME-2	NZ_LZRD01000020.1	42923	42932	-	5.35714	9.64e-05	1	AAATAACCTC
RACAAACCGC	MEME-2	NZ_LZRD01000029.1	70612	70621	-	5.35714	9.64e-05	1	AAAAATCCTC
RACAAACCGC	MEME-2	NZ_LZRD01000015.1	80422	80431	+	5.35714	9.64e-05	1	AAAAACCCTC
RACAAACCGC	MEME-2	NZ_LZRD01000010.1	137193	137202	-	5.35714	9.64e-05	1	AAACAACCTC
RACAAACCGC	MEME-2	NZ_LZRD01000005.1	248602	248611	-	5.35714	9.64e-05	1	AAAATACCTC
ACAAACCGCTDTGCYGGTTT	MEME-1	NZ_LZRD01000021.1	1164	1183	+	-9.7619	9.65e-05	0.956	CCCAACAGGGCAGCCGTTTC
ACAAACCGCTDTGCYGGTTT	MEME-1	NZ_LZRD01000039.1	23786	23805	-	-9.7619	9.65e-05	0.956	TCGACCCGGACGTCCTGTTC
GCTGGTTTBT	MEME-3	NZ_LZRD01000027.1	20962	20971	-	8.94048	9.67e-05	1	GCTTTTTTGT
GCTGGTTTBT	MEME-3	NZ_LZRD01000024.1	112910	112919	-	8.94048	9.67e-05	1	GCTATTTTGT
GCTGGTTTBT	MEME-3	NZ_LZRD01000022.1	106101	106110	+	8.92857	9.68e-05	1	TCTGTTTTCT
GCTGGTTTBT	MEME-3	NZ_LZRD01000015.1	106907	106916	+	8.92857	9.68e-05	1	TCTGTTTTCT
GCTGGTTTBT	MEME-3	NZ_LZRD01000019.1	290962	290971	-	8.92857	9.68e-05	1	TCTGTTTTCT
ACAAACCGCTDTGCYGGTTT	MEME-1	NZ_LZRD01000022.1	7010	7029	+	-9.77381	9.68e-05	0.956	GAAAACCGCCCATCTCATTC
ACAAACCGCTDTGCYGGTTT	MEME-1	NZ_LZRD01000060.1	13065	13084	-	-9.77381	9.68e-05	0.956	ACCAGCCGATGAGGTGGTAC
ACAAACCGCTDTGCYGGTTT	MEME-1	NZ_LZRD01000033.1	26226	26245	-	-9.77381	9.68e-05	0.956	ACGGGCAGCTGATGCTGTTC
ACAAACCGCTDTGCYGGTTT	MEME-1	NZ_LZRD01000012.1	42117	42136	+	-9.77381	9.68e-05	0.956	ACAAACACTTCTGACTGTCC
ACAAACCGCTDTGCYGGTTT	MEME-1	NZ_LZRD01000023.1	154443	154462	+	-9.77381	9.68e-05	0.956	CCGATCCGGTCTTCCTGCTC
ACAAACCGCTDTGCYGGTTT	MEME-1	NZ_LZRD01000001.1	427940	427959	+	-9.77381	9.68e-05	0.956	CAATCCCGGCGTCCTGGTAC
ACAAACCGCTDTGCYGGTTT	MEME-1	NZ_LZRD01000016.1	80109	80128	-	-9.78571	9.71e-05	0.957	CCGAAACGGTTCTTCGGCTC
ACAAACCGCTDTGCYGGTTT	MEME-1	NZ_LZRD01000006.1	106969	106988	+	-9.78571	9.71e-05	0.957	CCGAACCGCCCTTCCGCGTC
ACAAACCGCTDTGCYGGTTT	MEME-1	NZ_LZRD01000014.1	138855	138874	-	-9.78571	9.71e-05	0.957	CAGAACCCCCTCGTCCGCTT
GCTGGTTTBT	MEME-3	NZ_LZRD01000071.1	60	69	+	8.84524	9.72e-05	1	GGTGTTTTCT
GCTGGTTTBT	MEME-3	NZ_LZRD01000080.1	759	768	-	8.84524	9.72e-05	1	GTTGTTTTCT
GCTGGTTTBT	MEME-3	NZ_LZRD01000074.1	803	812	-	8.84524	9.72e-05	1	GGTGTTTTCT
GCTGGTTTBT	MEME-3	NZ_LZRD01000017.1	10964	10973	-	8.84524	9.72e-05	1	GGTGTTTTCT
GCTGGTTTBT	MEME-3	NZ_LZRD01000053.1	29285	29294	+	8.84524	9.72e-05	1	GTTGTTTTCT
GCTGGTTTBT	MEME-3	NZ_LZRD01000027.1	51873	51882	+	8.84524	9.72e-05	1	GCTCTTTTCT
GCTGGTTTBT	MEME-3	NZ_LZRD01000022.1	63127	63136	-	8.84524	9.72e-05	1	GCTCTTTTCT
GCTGGTTTBT	MEME-3	NZ_LZRD01000003.1	105180	105189	+	8.84524	9.72e-05	1	GCTTTTTTCT
GCTGGTTTBT	MEME-3	NZ_LZRD01000023.1	257119	257128	+	8.84524	9.72e-05	1	GCTTTTTTCT
GCTGGTTTBT	MEME-3	NZ_LZRD01000002.1	293056	293065	-	8.84524	9.72e-05	1	GGTGTTTTCT
ACAAACCGCTDTGCYGGTTT	MEME-1	NZ_LZRD01000021.1	15519	15538	-	-9.79762	9.73e-05	0.958	AGGTACCCGGTTGCTGGATC
ACAAACCGCTDTGCYGGTTT	MEME-1	NZ_LZRD01000008.1	166220	166239	+	-9.79762	9.73e-05	0.958	CCGAACAGCTGGGCCCCTAC
ACAAACCGCTDTGCYGGTTT	MEME-1	NZ_LZRD01000004.1	282618	282637	-	-9.79762	9.73e-05	0.958	AAGACCAGCCCGTCGGGTTC
GCTGGTTTBT	MEME-3	NZ_LZRD01000023.1	176566	176575	+	8.71429	9.75e-05	1	ACTGGTTTGT
GCTGGTTTBT	MEME-3	NZ_LZRD01000008.1	209482	209491	-	8.71429	9.75e-05	1	TCTGGTTTGT
ACAAACCGCTDTGCYGGTTT	MEME-1	NZ_LZRD01000010.1	114197	114216	+	-9.80952	9.76e-05	0.959	CCGTACAGCTACGCCGAGAT
ACAAACCGCTDTGCYGGTTT	MEME-1	NZ_LZRD01000019.1	242696	242715	-	-9.80952	9.76e-05	0.959	GCGAACCCGTACGCCGGCAC
ACAAACCGCTDTGCYGGTTT	MEME-1	NZ_LZRD01000005.1	1467	1486	-	-9.82143	9.78e-05	0.959	CCGACCCGGTTCTTCTGCAT
ACAAACCGCTDTGCYGGTTT	MEME-1	NZ_LZRD01000053.1	19476	19495	+	-9.82143	9.78e-05	0.959	CAACTCCCGTACGTTGGTAC
ACAAACCGCTDTGCYGGTTT	MEME-1	NZ_LZRD01000007.1	15644	15663	+	-9.83333	9.81e-05	0.959	ACAACCTGGACGGCTGGATC
ACAAACCGCTDTGCYGGTTT	MEME-1	NZ_LZRD01000025.1	52999	53018	-	-9.83333	9.81e-05	0.959	AGAACCCGGCGATCGGGTTC
ACAAACCGCTDTGCYGGTTT	MEME-1	NZ_LZRD01000005.1	130574	130593	+	-9.83333	9.81e-05	0.959	CAGAACGTCTGACCTGGTGT
ACAAACCGCTDTGCYGGTTT	MEME-1	NZ_LZRD01000016.1	161957	161976	+	-9.83333	9.81e-05	0.959	ATCTACCTCCAGGGCGGTAC
ACAAACCGCTDTGCYGGTTT	MEME-1	NZ_LZRD01000007.1	181250	181269	+	-9.83333	9.81e-05	0.959	AAGAACACGACCGGTGGCAC
ACAAACCGCTDTGCYGGTTT	MEME-1	NZ_LZRD01000003.1	249968	249987	+	-9.83333	9.81e-05	0.959	AGAAACTGCCTAGCCGGAAC
ACAAACCGCTDTGCYGGTTT	MEME-1	NZ_LZRD01000006.1	267083	267102	-	-9.83333	9.81e-05	0.959	CCGGACCGCCGAGCCGGTGC
ACAAACCGCTDTGCYGGTTT	MEME-1	NZ_LZRD01000015.1	176621	176640	-	-9.84524	9.84e-05	0.959	ACACGGCGGACGGCTGGTTC
ACAAACCGCTDTGCYGGTTT	MEME-1	NZ_LZRD01000003.1	265307	265326	+	-9.84524	9.84e-05	0.959	ACATACGCCGGATCTCTTTT
ACAAACCGCTDTGCYGGTTT	MEME-1	NZ_LZRD01000009.1	57207	57226	-	-9.85714	9.86e-05	0.959	ACGTACCGGCTCGGCGGCGT
ACAAACCGCTDTGCYGGTTT	MEME-1	NZ_LZRD01000009.1	91411	91430	+	-9.85714	9.86e-05	0.959	GAAAACCGCTGAGCTAGATG
ACAAACCGCTDTGCYGGTTT	MEME-1	NZ_LZRD01000021.1	116192	116211	+	-9.85714	9.86e-05	0.959	GCGTACCTCGATGTCTGATC
ACAAACCGCTDTGCYGGTTT	MEME-1	NZ_LZRD01000001.1	141415	141434	-	-9.85714	9.86e-05	0.959	GCGTACCTGATCAGCTGTTT
ACAAACCGCTDTGCYGGTTT	MEME-1	NZ_LZRD01000009.1	201375	201394	+	-9.85714	9.86e-05	0.959	ACCGACAGCACGGTCTGGTT
GCTGGTTTBT	MEME-3	NZ_LZRD01000021.1	11316	11325	-	8.63095	9.86e-05	1	GCTTGTTTGT
GCTGGTTTBT	MEME-3	NZ_LZRD01000008.1	109249	109258	-	8.63095	9.86e-05	1	GGTGGTTTGT
GCTGGTTTBT	MEME-3	NZ_LZRD01000006.1	211919	211928	+	8.63095	9.86e-05	1	GCTTGTTTGT
GCTGGTTTBT	MEME-3	NZ_LZRD01000001.1	312712	312721	+	8.63095	9.86e-05	1	GCTTGTTTGT
ACAAACCGCTDTGCYGGTTT	MEME-1	NZ_LZRD01000055.1	2756	2775	+	-9.86905	9.89e-05	0.959	AAGACCCTCTCGCTCGGTGT
ACAAACCGCTDTGCYGGTTT	MEME-1	NZ_LZRD01000056.1	25244	25263	+	-9.86905	9.89e-05	0.959	CCAATCCCGACGGTCAGTTC
ACAAACCGCTDTGCYGGTTT	MEME-1	NZ_LZRD01000017.1	172265	172284	+	-9.86905	9.89e-05	0.959	ACCTCCCCCTCGTCCGGTAC
ACAAACCGCTDTGCYGGTTT	MEME-1	NZ_LZRD01000005.1	229931	229950	-	-9.86905	9.89e-05	0.959	CCGAACCTGCGGGCTCCTTC
GCTGGTTTBT	MEME-3	NZ_LZRD01000019.1	122182	122191	+	8.61905	9.89e-05	1	TCTGGTTTCT
GCTGGTTTBT	MEME-3	NZ_LZRD01000013.1	149107	149116	+	8.61905	9.89e-05	1	TCTGGTTTCT
ACAAACCGCTDTGCYGGTTT	MEME-1	NZ_LZRD01000064.1	11767	11786	-	-9.88095	9.91e-05	0.959	AAATAGATGTAGTTTGCATT
ACAAACCGCTDTGCYGGTTT	MEME-1	NZ_LZRD01000006.1	63803	63822	-	-9.88095	9.91e-05	0.959	CCGGAGCGCTGGGCGTGTTT
ACAAACCGCTDTGCYGGTTT	MEME-1	NZ_LZRD01000014.1	74304	74323	-	-9.88095	9.91e-05	0.959	CCAAACAGAAACGGCTGCTC
ACAAACCGCTDTGCYGGTTT	MEME-1	NZ_LZRD01000010.1	182449	182468	+	-9.88095	9.91e-05	0.959	CCAAAGCGGTAAGTCGTTCC
ACAAACCGCTDTGCYGGTTT	MEME-1	NZ_LZRD01000002.1	211569	211588	-	-9.88095	9.91e-05	0.959	ATGTACAGCTTCTCCTGGTC
ACAAACCGCTDTGCYGGTTT	MEME-1	NZ_LZRD01000007.1	270501	270520	-	-9.88095	9.91e-05	0.959	CGGTACGGCTGATCCTGTTC
ACAAACCGCTDTGCYGGTTT	MEME-1	NZ_LZRD01000060.1	18650	18669	+	-9.89286	9.94e-05	0.959	CCGATGCCGTTGTCCGGTAT
ACAAACCGCTDTGCYGGTTT	MEME-1	NZ_LZRD01000037.1	27590	27609	-	-9.89286	9.94e-05	0.959	TCGTACCCGTAGGCCGGGTC
ACAAACCGCTDTGCYGGTTT	MEME-1	NZ_LZRD01000031.1	39544	39563	-	-9.89286	9.94e-05	0.959	AGGAAGCGGACGGCCGGGTT
ACAAACCGCTDTGCYGGTTT	MEME-1	NZ_LZRD01000009.1	59894	59913	-	-9.89286	9.94e-05	0.959	CCGAACTGCGTGGCCGGCTC
ACAAACCGCTDTGCYGGTTT	MEME-1	NZ_LZRD01000025.1	97207	97226	+	-9.89286	9.94e-05	0.959	CCGATCACGCTCGGCGGTAT
ACAAACCGCTDTGCYGGTTT	MEME-1	NZ_LZRD01000006.1	161908	161927	+	-9.89286	9.94e-05	0.959	AACAGCCCGTACTCCGGGTT
ACAAACCGCTDTGCYGGTTT	MEME-1	NZ_LZRD01000035.1	1104	1123	-	-9.90476	9.97e-05	0.959	ACGTACCGGCGCGCAGGGTC
ACAAACCGCTDTGCYGGTTT	MEME-1	NZ_LZRD01000064.1	15928	15947	+	-9.90476	9.97e-05	0.959	GCGATCAGCTGGGCCGGGTT
ACAAACCGCTDTGCYGGTTT	MEME-1	NZ_LZRD01000002.1	27980	27999	-	-9.90476	9.97e-05	0.959	CACCACCGCCTGGCTGGTCT
ACAAACCGCTDTGCYGGTTT	MEME-1	NZ_LZRD01000016.1	180455	180474	-	-9.90476	9.97e-05	0.959	ACGAACTCGCCTGCCGCTAC
RACAAACCGC	MEME-2	NZ_LZRD01000010.1	3122	3131	-	5.33333	9.99e-05	1	AACACACCTG
RACAAACCGC	MEME-2	NZ_LZRD01000048.1	8651	8660	+	5.33333	9.99e-05	1	AACGAACCTG
RACAAACCGC	MEME-2	NZ_LZRD01000007.1	8812	8821	-	5.33333	9.99e-05	1	AACAACCCTG
RACAAACCGC	MEME-2	NZ_LZRD01000021.1	10586	10595	+	5.33333	9.99e-05	1	AACAGACCTG
RACAAACCGC	MEME-2	NZ_LZRD01000020.1	11265	11274	-	5.33333	9.99e-05	1	AACAACCCTG
RACAAACCGC	MEME-2	NZ_LZRD01000015.1	11621	11630	-	5.33333	9.99e-05	1	GAAAAAGCGG
RACAAACCGC	MEME-2	NZ_LZRD01000055.1	15708	15717	+	5.33333	9.99e-05	1	AACAAGCCTG
RACAAACCGC	MEME-2	NZ_LZRD01000012.1	17048	17057	+	5.33333	9.99e-05	1	AACAAGCCTG
RACAAACCGC	MEME-2	NZ_LZRD01000012.1	17437	17446	-	5.33333	9.99e-05	1	GAAAAAGCGG
RACAAACCGC	MEME-2	NZ_LZRD01000045.1	21422	21431	+	5.33333	9.99e-05	1	GAAAAACGGG
RACAAACCGC	MEME-2	NZ_LZRD01000017.1	23860	23869	+	5.33333	9.99e-05	1	AACAGACCTG
RACAAACCGC	MEME-2	NZ_LZRD01000038.1	29272	29281	+	5.33333	9.99e-05	1	AACCAACCTG
RACAAACCGC	MEME-2	NZ_LZRD01000049.1	31501	31510	-	5.33333	9.99e-05	1	AACGAACCTG
RACAAACCGC	MEME-2	NZ_LZRD01000015.1	34437	34446	-	5.33333	9.99e-05	1	AACGAACCTG
RACAAACCGC	MEME-2	NZ_LZRD01000035.1	38708	38717	-	5.33333	9.99e-05	1	AACAACCCTG
RACAAACCGC	MEME-2	NZ_LZRD01000025.1	57157	57166	-	5.33333	9.99e-05	1	GAAAAACAGG
RACAAACCGC	MEME-2	NZ_LZRD01000013.1	61461	61470	+	5.33333	9.99e-05	1	AACTAACCTG
RACAAACCGC	MEME-2	NZ_LZRD01000016.1	71170	71179	-	5.33333	9.99e-05	1	AACAGACCTG
RACAAACCGC	MEME-2	NZ_LZRD01000023.1	130925	130934	+	5.33333	9.99e-05	1	AACACACCTG
RACAAACCGC	MEME-2	NZ_LZRD01000004.1	131823	131832	-	5.33333	9.99e-05	1	GAAAAAGCGG
RACAAACCGC	MEME-2	NZ_LZRD01000012.1	142821	142830	-	5.33333	9.99e-05	1	AACACACCTG
RACAAACCGC	MEME-2	NZ_LZRD01000007.1	156209	156218	-	5.33333	9.99e-05	1	AACAACCCTG
RACAAACCGC	MEME-2	NZ_LZRD01000006.1	183986	183995	-	5.33333	9.99e-05	1	GAAAAACAGG
RACAAACCGC	MEME-2	NZ_LZRD01000003.1	190618	190627	-	5.33333	9.99e-05	1	AACAAGCCTG
RACAAACCGC	MEME-2	NZ_LZRD01000001.1	206535	206544	-	5.33333	9.99e-05	1	AACAACCCTG
RACAAACCGC	MEME-2	NZ_LZRD01000005.1	242216	242225	+	5.33333	9.99e-05	1	AACAACCCTG
RACAAACCGC	MEME-2	NZ_LZRD01000004.1	266473	266482	-	5.33333	9.99e-05	1	GAAAAACGGG
RACAAACCGC	MEME-2	NZ_LZRD01000001.1	273228	273237	-	5.33333	9.99e-05	1	GAAAAACGGG
RACAAACCGC	MEME-2	NZ_LZRD01000001.1	351005	351014	+	5.33333	9.99e-05	1	GAAAAACTGG
ACAAACCGCTDTGCYGGTTT	MEME-1	NZ_LZRD01000004.1	56568	56587	+	-9.91667	9.99e-05	0.959	AAACACCGGGGGTGAGGTAC
ACAAACCGCTDTGCYGGTTT	MEME-1	NZ_LZRD01000011.1	117358	117377	+	-9.91667	9.99e-05	0.959	GAAGACCGCGCTGCTGGTGC
ACAAACCGCTDTGCYGGTTT	MEME-1	NZ_LZRD01000019.1	141655	141674	+	-9.91667	9.99e-05	0.959	AACAACGGCTGGTGCGGCAT
ACAAACCGCTDTGCYGGTTT	MEME-1	NZ_LZRD01000008.1	168130	168149	+	-9.91667	9.99e-05	0.959	AAGAACACCAGCTCGGGCAT
# FIMO (Find Individual Motif Occurrences): Version 5.5.8 compiled on May 16 2025 at 02:27:02
# The format of this file is described at http://localhost:8080/meme_5.5.8/doc/fimo-output-format.html#tsv_results.
# fimo --oc /data/OCC11779.1_fimo --verbosity 1 --bgfile /bg/genomic_3rdorder.bg --thresh 1.0E-4 /data/combined_meme_OCC11779.1.txt /data/GCF_001687325.1_ASM168732v1_genomic.fna
