## Supplementary Datasets for "DAP-seq Reveals Cluster-Situated Regulator Control of Numerous *Streptomyces* Natural Product Biosynthetic Genes": fimo_OEJ22426.1.tsv

motif_id	motif_alt_id	sequence_name	start	stop	strand	score	p-value	q-value	matched_sequence
AACAAACCGCMYGTSCKGTT	MEME-1	NZ_MEHK01000002.1	321440	321459	+	27	9.2e-10	0.0148	AACAAACCGCTTGCGCGGTT
AACAAACCGCMYGTSCKGTT	MEME-1	NZ_MEHK01000002.1	320401	320420	-	25.9861	1.85e-09	0.0149	GACAAACCGCCAGTCCTGTT
AACAAACCGCMYGTSCKGTT	MEME-1	NZ_MEHK01000002.1	321707	321726	-	21.2361	3.07e-08	0.165	AAGATACATACCAACCGGTT
AACAAACCGCMYGTSCKGTT	MEME-1	NZ_MEHK01000001.1	803900	803919	+	20.0417	5.62e-08	0.227	TACAAACCGCAGTGGCTGTT
AACAAACCGCMYGTSCKGTT	MEME-1	NZ_MEHK01000001.1	7116212	7116231	-	19.3333	7.93e-08	0.256	GACGAACCGATCTTCCTGTT
AACAAACCGCMYGTSCKGTT	MEME-1	NZ_MEHK01000002.1	326012	326031	-	18.8889	9.79e-08	0.263	AACAAACGGTCTAGCCGGTA
AACAAACCGCMYGTSCKGTT	MEME-1	NZ_MEHK01000001.1	672679	672698	+	18.4167	1.22e-07	0.276	GACGAACAGTACGAGCTGTT
YGTSCBGTTY	MEME-3	NZ_CM007204.1	29520	29529	-	18.6026	1.26e-07	0.546	TGTGCTGTTT
YGTSCBGTTY	MEME-3	NZ_MEHK01000001.1	6878402	6878411	-	18.6026	1.26e-07	0.546	TGTGCTGTTT
AACAAACCGCMYGTSCKGTT	MEME-1	NZ_MEHK01000002.1	326008	326027	+	17.9444	1.51e-07	0.276	AATATACCGGCTAGACCGTT
AACAAACCGCMYGTSCKGTT	MEME-1	NZ_MEHK01000001.1	1235892	1235911	-	17.6667	1.71e-07	0.276	GACAAGCCGGACGTGCGGTT
AACAAACCGCMYGTSCKGTT	MEME-1	NZ_MEHK01000001.1	1256060	1256079	-	17.6667	1.71e-07	0.276	ATGAAACCGCCGAGTCTGTT
AACAAACCGCMYGTSCKGTT	MEME-1	NZ_MEHK01000001.1	3618259	3618278	+	17.4028	1.92e-07	0.282	AACATGCCGAGCTTCTTGTT
AACAAACCGCMYGTSCKGTT	MEME-1	NZ_MEHK01000001.1	4910559	4910578	+	16.875	2.42e-07	0.306	TACGAACCGCGCGAGTCGTT
AACAAACCGCMYGTSCKGTT	MEME-1	NZ_MEHK01000001.1	3448535	3448554	+	16.8333	2.46e-07	0.306	TAGAAACCGCCCGGCCCGTA
AACAAACCGCMYGTSCKGTT	MEME-1	NZ_MEHK01000002.1	323705	323724	+	16.2222	3.2e-07	0.369	AAGATACGTACTGCGCGGTT
AACAAACCGC	MEME-2	NZ_MEHK01000002.1	321440	321449	+	19.3889	3.25e-07	1	AACAAACCGC
AACAAACCGCMYGTSCKGTT	MEME-1	NZ_MEHK01000001.1	6173634	6173653	-	15.75	3.89e-07	0.414	AAGAAGCCGACCAGGTCGTT
YGTSCBGTTY	MEME-3	NZ_CM007204.1	74575	74584	-	17.5385	4e-07	0.546	TGTTCTGTTT
YGTSCBGTTY	MEME-3	NZ_MEHK01000001.1	6917403	6917412	-	17.5385	4e-07	0.546	TGTTCTGTTT
AACAAACCGCMYGTSCKGTT	MEME-1	NZ_CM007203.1	69464	69483	+	15.3889	4.51e-07	0.414	TTCAAACAGCAGTTCTTGTT
AACAAACCGC	MEME-2	NZ_MEHK01000001.1	2110068	2110077	-	19.1806	4.52e-07	1	AACAAACCGA
AACAAACCGC	MEME-2	NZ_MEHK01000001.1	5048059	5048068	-	19.1806	4.52e-07	1	AACAAACCGA
AACAAACCGCMYGTSCKGTT	MEME-1	NZ_MEHK01000001.1	2843888	2843907	-	15.3611	4.56e-07	0.414	GTTAAGCCGATTGTGCGGTT
AACAAACCGCMYGTSCKGTT	MEME-1	NZ_MEHK01000001.1	4281185	4281204	+	15.3333	4.62e-07	0.414	AACGAACTGATCGAGCGGTA
AACAAACCGCMYGTSCKGTT	MEME-1	NZ_CM007204.1	82269	82288	+	14.875	5.56e-07	0.451	GACGAACAGGAGGTCCGGTT
AACAAACCGCMYGTSCKGTT	MEME-1	NZ_MEHK01000001.1	5048481	5048500	+	14.8194	5.68e-07	0.451	AGCAGACCGCTCTTCTTGTT
AACAAACCGCMYGTSCKGTT	MEME-1	NZ_MEHK01000001.1	3109704	3109723	-	14.7361	5.87e-07	0.451	ATCATGCCGCCCATCTCGTT
AACAAACCGC	MEME-2	NZ_MEHK01000001.1	2200279	2200288	+	18.2083	6.27e-07	1	AAAAAACCGA
AACAAACCGCMYGTSCKGTT	MEME-1	NZ_MEHK01000001.1	1485412	1485431	-	14.5556	6.31e-07	0.463	GTCGAACCGGTCGTCCTGTT
AACAAACCGCMYGTSCKGTT	MEME-1	NZ_MEHK01000001.1	3482718	3482737	-	14.4028	6.7e-07	0.471	AAGAACCCGAACGACTGGTT
AACAAACCGCMYGTSCKGTT	MEME-1	NZ_MEHK01000001.1	1277278	1277297	+	14.1528	7.4e-07	0.498	GAGAAGCCGGTCGAGCTGTT
YGTSCBGTTY	MEME-3	NZ_MEHK01000001.1	127259	127268	+	16.5128	7.45e-07	0.546	TGTGCCGTTT
YGTSCBGTTY	MEME-3	NZ_MEHK01000002.1	380628	380637	+	16.5128	7.45e-07	0.546	TGTGCCGTTT
YGTSCBGTTY	MEME-3	NZ_MEHK01000001.1	652786	652795	-	16.5128	7.45e-07	0.546	TGTGCCGTTT
AACAAACCGCMYGTSCKGTT	MEME-1	NZ_MEHK01000002.1	321444	321463	-	13.8889	8.19e-07	0.502	CAGAAACCGCGCAAGCGGTT
AACAAACCGC	MEME-2	NZ_MEHK01000001.1	6846048	6846057	+	16.8333	8.8e-07	1	AATAAACCGC
AACAAACCGCMYGTSCKGTT	MEME-1	NZ_MEHK01000002.1	170852	170871	-	13.6944	8.83e-07	0.502	CACAAACCGCTGGTCTGGTT
AACAAACCGCMYGTSCKGTT	MEME-1	NZ_MEHK01000001.1	4485466	4485485	+	13.6944	8.83e-07	0.502	GAGATGCCGTGCGTGCGGTT
AACAAACCGC	MEME-2	NZ_MEHK01000001.1	7055337	7055346	-	16.625	9.29e-07	1	AATAAACCGA
AACAAACCGCMYGTSCKGTT	MEME-1	NZ_MEHK01000002.1	355553	355572	+	13.5417	9.36e-07	0.502	GTCATACCGACCACCCCGTT
AACAAACCGCMYGTSCKGTT	MEME-1	NZ_MEHK01000001.1	629636	629655	-	13.5417	9.36e-07	0.502	AAGAAGCCGATGGTGTTGTA
AACAAACCGCMYGTSCKGTT	MEME-1	NZ_MEHK01000001.1	5779984	5780003	+	13.5417	9.36e-07	0.502	AAGAAGCCGATGGTGTTGTA
AACAAACCGCMYGTSCKGTT	MEME-1	NZ_MEHK01000001.1	843620	843639	+	13.25	1.05e-06	0.502	TAGAAGCCGAAGATCTCGTT
AACAAACCGCMYGTSCKGTT	MEME-1	NZ_MEHK01000001.1	3777760	3777779	-	13.2361	1.05e-06	0.502	AACATGCCGATGGTGCGGTC
AACAAACCGCMYGTSCKGTT	MEME-1	NZ_MEHK01000002.1	318156	318175	+	13.2222	1.06e-06	0.502	TTCATGCCGAAGGTGCGGTT
YGTSCBGTTY	MEME-3	NZ_MEHK01000002.1	10190	10199	-	16.4615	1.07e-06	0.546	TGTGCTGTTC
YGTSCBGTTY	MEME-3	NZ_MEHK01000001.1	2252590	2252599	+	16.4615	1.07e-06	0.546	TGTGCTGTTC
YGTSCBGTTY	MEME-3	NZ_MEHK01000001.1	2924343	2924352	-	16.4615	1.07e-06	0.546	TGTGCTGTTC
YGTSCBGTTY	MEME-3	NZ_MEHK01000001.1	3779004	3779013	-	16.4615	1.07e-06	0.546	TGTGCTGTTC
YGTSCBGTTY	MEME-3	NZ_MEHK01000001.1	3793199	3793208	-	16.4615	1.07e-06	0.546	TGTGCTGTTC
YGTSCBGTTY	MEME-3	NZ_MEHK01000001.1	5504689	5504698	-	16.4615	1.07e-06	0.546	TGTGCTGTTC
YGTSCBGTTY	MEME-3	NZ_MEHK01000001.1	5550048	5550057	+	16.4615	1.07e-06	0.546	TGTGCTGTTC
YGTSCBGTTY	MEME-3	NZ_MEHK01000001.1	6740583	6740592	-	16.4615	1.07e-06	0.546	TGTGCTGTTC
AACAAACCGCMYGTSCKGTT	MEME-1	NZ_MEHK01000001.1	5162023	5162042	-	13.125	1.1e-06	0.502	GTGAAACCTAAGGATCGGTT
AACAAACCGCMYGTSCKGTT	MEME-1	NZ_MEHK01000001.1	4582502	4582521	-	13.0833	1.11e-06	0.502	AGGATGCCGACCGGGCTGTT
AACAAACCGCMYGTSCKGTT	MEME-1	NZ_MEHK01000001.1	4639513	4639532	-	13.0139	1.14e-06	0.502	AAGGAGCCGATGAAGCTGTT
AACAAACCGCMYGTSCKGTT	MEME-1	NZ_MEHK01000002.1	119606	119625	-	12.9167	1.19e-06	0.502	ATCAAACGGGTCGACCCGTA
AACAAACCGCMYGTSCKGTT	MEME-1	NZ_MEHK01000001.1	4423180	4423199	-	12.8333	1.22e-06	0.502	TAGAAGCTGACCGTCCCGTT
AACAAACCGCMYGTSCKGTT	MEME-1	NZ_MEHK01000001.1	877362	877381	+	12.8056	1.24e-06	0.502	AAGAGACGGCCTGGCCGGTA
AACAAACCGCMYGTSCKGTT	MEME-1	NZ_MEHK01000001.1	6275764	6275783	-	12.7917	1.24e-06	0.502	AACAAGCAGGGCCTCTGGTT
AACAAACCGC	MEME-2	NZ_MEHK01000001.1	812246	812255	-	16.3333	1.3e-06	1	AACATACCGC
AACAAACCGC	MEME-2	NZ_MEHK01000001.1	7053075	7053084	-	16.3333	1.3e-06	1	AACATACCGC
AACAAACCGCMYGTSCKGTT	MEME-1	NZ_MEHK01000001.1	5884969	5884988	+	12.5972	1.34e-06	0.507	CGCAAACCGCGCGTCCTGTT
AACAAACCGCMYGTSCKGTT	MEME-1	NZ_MEHK01000001.1	3601390	3601409	-	12.5139	1.38e-06	0.507	GTGAAACATCCCGGCCGGTT
YGTSCBGTTY	MEME-3	NZ_MEHK01000001.1	1423920	1423929	+	16.3718	1.4e-06	0.546	CGTGCTGTTT
YGTSCBGTTY	MEME-3	NZ_MEHK01000001.1	5669215	5669224	+	16.3718	1.4e-06	0.546	CGTGCTGTTT
AACAAACCGCMYGTSCKGTT	MEME-1	NZ_MEHK01000002.1	88795	88814	+	12.4722	1.4e-06	0.507	GGCATACCGCCCATCCGGTC
AACAAACCGCMYGTSCKGTT	MEME-1	NZ_MEHK01000001.1	2518045	2518064	+	12.4444	1.41e-06	0.507	AAGATCCCCAACGTGCTGTT
AACAAACCGCMYGTSCKGTT	MEME-1	NZ_MEHK01000001.1	5798122	5798141	+	12.3889	1.44e-06	0.507	GAGGAACAGCTCGCGCTGTT
AACAAACCGCMYGTSCKGTT	MEME-1	NZ_MEHK01000001.1	5813965	5813984	-	12.3889	1.44e-06	0.507	GAGAAGCCGGTGGTCCTGTT
AACAAACCGCMYGTSCKGTT	MEME-1	NZ_MEHK01000001.1	7249505	7249524	+	12.25	1.52e-06	0.516	GTGGAACTGCCTGTCCGGTT
AACAAACCGCMYGTSCKGTT	MEME-1	NZ_MEHK01000002.1	276449	276468	-	12.1667	1.57e-06	0.516	AAGAAGCCGGCCGTCCGGTC
AACAAACCGCMYGTSCKGTT	MEME-1	NZ_MEHK01000001.1	2591076	2591095	+	12.1667	1.57e-06	0.516	GAGGAACAGCACGTTCCGTA
AACAAACCGCMYGTSCKGTT	MEME-1	NZ_MEHK01000001.1	3228125	3228144	-	12.1111	1.6e-06	0.516	ATGAGACCGGACGGGCCGTT
AACAAACCGC	MEME-2	NZ_MEHK01000001.1	3243844	3243853	-	16.3194	1.63e-06	1	AAGAAACCGC
YGTSCBGTTY	MEME-3	NZ_MEHK01000001.1	825858	825867	-	16.3205	1.72e-06	0.546	TGTGCGGTTT
AACAAACCGCMYGTSCKGTT	MEME-1	NZ_MEHK01000001.1	945878	945897	-	11.7222	1.84e-06	0.532	GAGGAACTGCGCAAGCGGTT
AACAAACCGCMYGTSCKGTT	MEME-1	NZ_MEHK01000001.1	4637124	4637143	-	11.7222	1.84e-06	0.532	AGCATGCCGTCGGTGCCGTT
AACAAACCGCMYGTSCKGTT	MEME-1	NZ_MEHK01000001.1	4356719	4356738	+	11.6944	1.86e-06	0.532	GTCAGACCGTAGATCCGGTT
AACAAACCGCMYGTSCKGTT	MEME-1	NZ_MEHK01000001.1	7116995	7117014	-	11.6528	1.89e-06	0.532	GGGGAACAGCCCGAGCGGTT
AACAAACCGCMYGTSCKGTT	MEME-1	NZ_MEHK01000001.1	803904	803923	-	11.625	1.91e-06	0.532	TTCGAACAGCCACTGCGGTT
AACAAACCGCMYGTSCKGTT	MEME-1	NZ_MEHK01000001.1	7062886	7062905	-	11.6111	1.91e-06	0.532	GACAGACATCCAGATCGGTT
AACAAACCGCMYGTSCKGTT	MEME-1	NZ_MEHK01000001.1	1162955	1162974	-	11.5694	1.94e-06	0.532	ATCAAGCAGCGCCAGCCGTT
AACAAACCGCMYGTSCKGTT	MEME-1	NZ_MEHK01000001.1	1269173	1269192	+	11.5694	1.94e-06	0.532	GACAAGCTGAACCACCTGTT
AACAAACCGCMYGTSCKGTT	MEME-1	NZ_MEHK01000001.1	3877975	3877994	+	11.5	1.99e-06	0.532	GACGGACGGACCGTCCTGTT
AACAAACCGCMYGTSCKGTT	MEME-1	NZ_MEHK01000001.1	6070194	6070213	+	11.4861	2e-06	0.532	AGCGAACCGAGCCTGCGGTA
AACAAACCGCMYGTSCKGTT	MEME-1	NZ_MEHK01000001.1	241471	241490	+	11.4722	2.01e-06	0.532	GGTGAACCTAATGTCTTGTT
AACAAACCGCMYGTSCKGTT	MEME-1	NZ_MEHK01000001.1	2106100	2106119	-	11.4306	2.04e-06	0.532	GACGTACCGATCACCTGGTT
YGTSCBGTTY	MEME-3	NZ_MEHK01000001.1	1369155	1369164	+	16.1795	2.05e-06	0.546	TGTCCCGTTT
YGTSCBGTTY	MEME-3	NZ_MEHK01000001.1	4670619	4670628	+	16.1795	2.05e-06	0.546	TGTCCCGTTT
YGTSCBGTTY	MEME-3	NZ_MEHK01000001.1	4995014	4995023	-	16.1795	2.05e-06	0.546	TGTCCCGTTT
YGTSCBGTTY	MEME-3	NZ_MEHK01000001.1	5674609	5674618	-	16.1795	2.05e-06	0.546	TGTCCCGTTT
AACAAACCGCMYGTSCKGTT	MEME-1	NZ_MEHK01000001.1	2707669	2707688	+	11.3194	2.13e-06	0.538	AAGGAGCCGCCGGGGCTGTT
AACAAACCGC	MEME-2	NZ_MEHK01000002.1	553450	553459	+	16.1111	2.21e-06	1	AAGAAACCGA
AACAAACCGC	MEME-2	NZ_MEHK01000001.1	1510686	1510695	-	16.1111	2.21e-06	1	AAGAAACCGA
AACAAACCGC	MEME-2	NZ_MEHK01000001.1	4565514	4565523	+	16.1111	2.21e-06	1	AACAAACCGG
AACAAACCGCMYGTSCKGTT	MEME-1	NZ_MEHK01000001.1	1967761	1967780	-	11.2083	2.21e-06	0.538	TGGAAACGGCTGGTTCCGTT
AACAAACCGCMYGTSCKGTT	MEME-1	NZ_MEHK01000002.1	54534	54553	+	11.1944	2.22e-06	0.538	ATGGGACAGCCTTTGCTGTT
AACAAACCGCMYGTSCKGTT	MEME-1	NZ_MEHK01000001.1	3876517	3876536	+	11.1806	2.23e-06	0.538	AACGAACAGCCCGCGCGGTC
AACAAACCGCMYGTSCKGTT	MEME-1	NZ_MEHK01000001.1	6587612	6587631	-	11.125	2.28e-06	0.538	AAGGAGCCGACGGGCCGGTT
AACAAACCGCMYGTSCKGTT	MEME-1	NZ_MEHK01000001.1	5747083	5747102	-	11.1111	2.29e-06	0.538	AGGAAACTTTCCTTCCTGTT
AACAAACCGCMYGTSCKGTT	MEME-1	NZ_MEHK01000001.1	5162019	5162038	+	11.0972	2.3e-06	0.538	ATCAAACCGATCCTTAGGTT
YGTSCBGTTY	MEME-3	NZ_MEHK01000001.1	81142	81151	-	16.1282	2.37e-06	0.546	TGTCCTGTTC
YGTSCBGTTY	MEME-3	NZ_MEHK01000001.1	187453	187462	-	16.1282	2.37e-06	0.546	TGTCCTGTTC
YGTSCBGTTY	MEME-3	NZ_MEHK01000001.1	305998	306007	+	16.1282	2.37e-06	0.546	TGTCCTGTTC
YGTSCBGTTY	MEME-3	NZ_MEHK01000001.1	370921	370930	-	16.1282	2.37e-06	0.546	TGTCCTGTTC
YGTSCBGTTY	MEME-3	NZ_MEHK01000001.1	456963	456972	+	16.1282	2.37e-06	0.546	TGTCCTGTTC
YGTSCBGTTY	MEME-3	NZ_MEHK01000001.1	503205	503214	+	16.1282	2.37e-06	0.546	TGTCCTGTTC
YGTSCBGTTY	MEME-3	NZ_MEHK01000001.1	1538335	1538344	+	16.1282	2.37e-06	0.546	TGTCCTGTTC
YGTSCBGTTY	MEME-3	NZ_MEHK01000001.1	1781742	1781751	-	16.1282	2.37e-06	0.546	TGTCCTGTTC
YGTSCBGTTY	MEME-3	NZ_MEHK01000001.1	2017709	2017718	-	16.1282	2.37e-06	0.546	TGTCCTGTTC
YGTSCBGTTY	MEME-3	NZ_MEHK01000001.1	2227417	2227426	-	16.1282	2.37e-06	0.546	TGTCCTGTTC
YGTSCBGTTY	MEME-3	NZ_MEHK01000001.1	2795695	2795704	-	16.1282	2.37e-06	0.546	TGTCCTGTTC
YGTSCBGTTY	MEME-3	NZ_MEHK01000001.1	3427190	3427199	+	16.1282	2.37e-06	0.546	TGTCCTGTTC
YGTSCBGTTY	MEME-3	NZ_MEHK01000001.1	4234225	4234234	+	16.1282	2.37e-06	0.546	TGTCCTGTTC
YGTSCBGTTY	MEME-3	NZ_MEHK01000001.1	4769109	4769118	+	16.1282	2.37e-06	0.546	TGTCCTGTTC
AACAAACCGCMYGTSCKGTT	MEME-1	NZ_MEHK01000001.1	2965288	2965307	-	10.9861	2.39e-06	0.545	GAGGAACTGCTGGAGCTGTT
AACAAACCGCMYGTSCKGTT	MEME-1	NZ_MEHK01000001.1	5318094	5318113	+	10.9722	2.4e-06	0.545	TACAAGCCGCTGCGGCGGTT
AACAAACCGCMYGTSCKGTT	MEME-1	NZ_MEHK01000001.1	5364448	5364467	+	10.9167	2.45e-06	0.545	AGCATGCCGATCACGCGGTT
AACAAACCGCMYGTSCKGTT	MEME-1	NZ_MEHK01000001.1	5015830	5015849	-	10.8889	2.48e-06	0.545	TACAAACCGCTCAACTGGAT
AACAAACCGCMYGTSCKGTT	MEME-1	NZ_MEHK01000001.1	4777196	4777215	+	10.8194	2.54e-06	0.545	AAGGTACTCGACATGCTGTT
AACAAACCGCMYGTSCKGTT	MEME-1	NZ_MEHK01000001.1	6951427	6951446	-	10.7917	2.56e-06	0.545	GAGGTACAGGTCGGCCTGTT
AACAAACCGCMYGTSCKGTT	MEME-1	NZ_MEHK01000001.1	2591080	2591099	-	10.75	2.6e-06	0.545	GTTGTACGGAACGTGCTGTT
AACAAACCGCMYGTSCKGTT	MEME-1	NZ_MEHK01000001.1	3762253	3762272	+	10.75	2.6e-06	0.545	GATGAACCGAACGATCGGTC
AACAAACCGCMYGTSCKGTT	MEME-1	NZ_MEHK01000001.1	2083991	2084010	+	10.7083	2.64e-06	0.545	GTCAAACTCCAGGAGCTGTT
YGTSCBGTTY	MEME-3	NZ_MEHK01000001.1	4697601	4697610	+	16.0385	2.7e-06	0.546	CGTCCTGTTT
YGTSCBGTTY	MEME-3	NZ_MEHK01000001.1	5643253	5643262	-	16.0385	2.7e-06	0.546	CGTCCTGTTT
YGTSCBGTTY	MEME-3	NZ_MEHK01000001.1	6764637	6764646	+	16.0385	2.7e-06	0.546	CGTCCTGTTT
AACAAACCGCMYGTSCKGTT	MEME-1	NZ_MEHK01000001.1	6070198	6070217	-	10.625	2.71e-06	0.545	GACGTACCGCAGGCTCGGTT
AACAAACCGCMYGTSCKGTT	MEME-1	NZ_MEHK01000001.1	6913353	6913372	-	10.5694	2.77e-06	0.545	ATCGTGCCGTACGTCTTGTT
AACAAACCGCMYGTSCKGTT	MEME-1	NZ_MEHK01000001.1	3625187	3625206	-	10.5556	2.78e-06	0.545	GACGTACGCCTCGACCGGTT
AACAAACCGCMYGTSCKGTT	MEME-1	NZ_CM007203.1	37221	37240	-	10.5139	2.82e-06	0.545	GACAAGCAGCGCACGCGGTT
YGTSCBGTTY	MEME-3	NZ_MEHK01000001.1	7080153	7080162	+	16	2.82e-06	0.546	TGAGCTGTTT
AACAAACCGCMYGTSCKGTT	MEME-1	NZ_MEHK01000001.1	4699837	4699856	-	10.4583	2.88e-06	0.545	GTCGTACCGGCCGAGCCGTT
AACAAACCGCMYGTSCKGTT	MEME-1	NZ_MEHK01000001.1	1003063	1003082	-	10.4444	2.89e-06	0.545	AACACGCCGTTCGTCCTGTT
AACAAACCGCMYGTSCKGTT	MEME-1	NZ_MEHK01000002.1	320397	320416	+	10.4306	2.9e-06	0.545	AAAAAACAGGACTGGCGGTT
AACAAACCGCMYGTSCKGTT	MEME-1	NZ_MEHK01000001.1	4705266	4705285	+	10.4306	2.9e-06	0.545	GACATGCCGAAACGCCCGTT
AACAAACCGC	MEME-2	NZ_MEHK01000001.1	231387	231396	-	15.7639	3.04e-06	1	GACAAACCGC
AACAAACCGC	MEME-2	NZ_MEHK01000002.1	320411	320420	-	15.7639	3.04e-06	1	GACAAACCGC
AACAAACCGC	MEME-2	NZ_MEHK01000001.1	1731615	1731624	+	15.7639	3.04e-06	1	GACAAACCGC
AACAAACCGC	MEME-2	NZ_MEHK01000001.1	4101903	4101912	-	15.7639	3.04e-06	1	GACAAACCGC
AACAAACCGC	MEME-2	NZ_MEHK01000001.1	5928685	5928694	-	15.7639	3.04e-06	1	GACAAACCGC
AACAAACCGC	MEME-2	NZ_MEHK01000001.1	6722316	6722325	+	15.7639	3.04e-06	1	GACAAACCGC
AACAAACCGC	MEME-2	NZ_MEHK01000001.1	7134383	7134392	-	15.7639	3.04e-06	1	GACAAACCGC
AACAAACCGCMYGTSCKGTT	MEME-1	NZ_MEHK01000001.1	2578846	2578865	+	10.2917	3.05e-06	0.564	GACATGCAGAACCGGCCGTT
YGTSCBGTTY	MEME-3	NZ_MEHK01000001.1	2101391	2101400	-	15.9872	3.15e-06	0.546	TGTCCGGTTT
AACAAACCGCMYGTSCKGTT	MEME-1	NZ_MEHK01000001.1	1568560	1568579	-	10.0833	3.27e-06	0.564	GTCGAACGTCATGATCGGTT
YGTSCBGTTY	MEME-3	NZ_MEHK01000001.1	4316446	4316455	+	15.8718	3.27e-06	0.546	TATGCCGTTT
YGTSCBGTTY	MEME-3	NZ_MEHK01000001.1	5045165	5045174	-	15.8718	3.27e-06	0.546	TATGCCGTTT
YGTSCBGTTY	MEME-3	NZ_MEHK01000001.1	7128249	7128258	-	15.8718	3.27e-06	0.546	TATGCCGTTT
AACAAACCGCMYGTSCKGTT	MEME-1	NZ_MEHK01000001.1	4761768	4761787	+	10.0556	3.3e-06	0.564	ATGATGCCGACCAGGTCGTT
AACAAACCGCMYGTSCKGTT	MEME-1	NZ_MEHK01000001.1	3724846	3724865	+	10.0139	3.35e-06	0.564	ATGAAACCGCCCATGTTGGT
AACAAACCGCMYGTSCKGTT	MEME-1	NZ_MEHK01000001.1	6105167	6105186	+	10.0139	3.35e-06	0.564	GACATACTGAGCAGTCGGTA
AACAAACCGC	MEME-2	NZ_MEHK01000001.1	803900	803909	+	15.625	3.37e-06	1	TACAAACCGC
AACAAACCGC	MEME-2	NZ_MEHK01000001.1	1942650	1942659	-	15.625	3.37e-06	1	TACAAACCGC
AACAAACCGC	MEME-2	NZ_MEHK01000001.1	5015840	5015849	-	15.625	3.37e-06	1	TACAAACCGC
AACAAACCGCMYGTSCKGTT	MEME-1	NZ_MEHK01000001.1	2450352	2450371	+	9.97222	3.4e-06	0.564	AGTGAACTGATTGGGTGGTT
AACAAACCGCMYGTSCKGTT	MEME-1	NZ_MEHK01000001.1	4558446	4558465	+	9.97222	3.4e-06	0.564	TAGAAGCTGACCTTCCCGTT
AACAAACCGCMYGTSCKGTT	MEME-1	NZ_MEHK01000002.1	343532	343551	-	9.95833	3.42e-06	0.564	AACAGACCCACCAGCCGGTC
AACAAACCGCMYGTSCKGTT	MEME-1	NZ_MEHK01000001.1	6423662	6423681	-	9.94444	3.43e-06	0.564	ATGAAACAGCGCGACGGGTT
AACAAACCGCMYGTSCKGTT	MEME-1	NZ_MEHK01000001.1	1048785	1048804	+	9.93056	3.45e-06	0.564	ATCAGACATGCTGAGTCGTT
AACAAACCGCMYGTSCKGTT	MEME-1	NZ_MEHK01000001.1	6601901	6601920	-	9.90278	3.48e-06	0.564	GGCGTACCGCAGAAGCCGTT
YGTSCBGTTY	MEME-3	NZ_MEHK01000002.1	119592	119601	+	15.7308	3.53e-06	0.546	CATGCTGTTT
YGTSCBGTTY	MEME-3	NZ_MEHK01000001.1	5652594	5652603	+	15.7308	3.53e-06	0.546	CATGCTGTTT
AACAAACCGCMYGTSCKGTT	MEME-1	NZ_MEHK01000001.1	3689571	3689590	+	9.86111	3.53e-06	0.564	ATCAAACGGCCGGGCCGGTC
AACAAACCGCMYGTSCKGTT	MEME-1	NZ_MEHK01000001.1	3551344	3551363	-	9.81944	3.58e-06	0.564	AACGTGCTGGACATCCTGTT
AACAAACCGCMYGTSCKGTT	MEME-1	NZ_MEHK01000001.1	7164690	7164709	-	9.77778	3.63e-06	0.564	AGCAAACTCCTCAGCTCGTT
AACAAACCGCMYGTSCKGTT	MEME-1	NZ_MEHK01000001.1	3064574	3064593	-	9.73611	3.69e-06	0.564	GGCGAACCTCTCAACCCGTT
AACAAACCGCMYGTSCKGTT	MEME-1	NZ_MEHK01000001.1	7083869	7083888	+	9.73611	3.69e-06	0.564	AAGGAACAGGAGATCCGGTC
AACAAACCGC	MEME-2	NZ_MEHK01000002.1	553848	553857	+	15.5694	3.69e-06	1	ATCAAACCGC
AACAAACCGC	MEME-2	NZ_MEHK01000001.1	731361	731370	+	15.5694	3.69e-06	1	ATCAAACCGC
AACAAACCGCMYGTSCKGTT	MEME-1	NZ_MEHK01000002.1	564559	564578	+	9.72222	3.7e-06	0.564	AACAGGCCGAGCTGCCCGTT
AACAAACCGCMYGTSCKGTT	MEME-1	NZ_MEHK01000001.1	1321984	1322003	-	9.72222	3.7e-06	0.564	ATGAAGCCGCCCAGGCGGTA
YGTSCBGTTY	MEME-3	NZ_MEHK01000001.1	2928299	2928308	-	15.6667	3.78e-06	0.546	TGACCTGTTT
YGTSCBGTTY	MEME-3	NZ_MEHK01000001.1	4212130	4212139	-	15.6667	3.78e-06	0.546	TGACCTGTTT
YGTSCBGTTY	MEME-3	NZ_MEHK01000001.1	6076531	6076540	-	15.6667	3.78e-06	0.546	TGACCTGTTT
AACAAACCGCMYGTSCKGTT	MEME-1	NZ_MEHK01000001.1	145840	145859	+	9.625	3.83e-06	0.564	GGGATGCCGCTCGTGTTGTT
AACAAACCGCMYGTSCKGTT	MEME-1	NZ_MEHK01000002.1	320428	320447	-	9.61111	3.84e-06	0.564	TAAAAACAGCGCGGTCGGTT
AACAAACCGCMYGTSCKGTT	MEME-1	NZ_CM007204.1	11534	11553	-	9.55556	3.92e-06	0.564	GAGATGCAGACCGAGCGGTA
AACAAACCGCMYGTSCKGTT	MEME-1	NZ_MEHK01000001.1	4689412	4689431	-	9.51389	3.97e-06	0.564	AAGATGCGGTTGATGTGGTT
AACAAACCGCMYGTSCKGTT	MEME-1	NZ_CM007203.1	106027	106046	+	9.5	3.99e-06	0.564	AACGAACCGGAGGGCCCGTC
AACAAACCGCMYGTSCKGTT	MEME-1	NZ_MEHK01000001.1	1235888	1235907	+	9.48611	4.01e-06	0.564	GACGAACCGCACGTCCGGCT
AACAAACCGC	MEME-2	NZ_MEHK01000001.1	467403	467412	+	15.5556	4.02e-06	1	GACAAACCGA
AACAAACCGC	MEME-2	NZ_MEHK01000001.1	4173511	4173520	-	15.5556	4.02e-06	1	GACAAACCGA
AACAAACCGCMYGTSCKGTT	MEME-1	NZ_MEHK01000001.1	5913935	5913954	-	9.45833	4.05e-06	0.564	ATCAGACCGTACGGGCGGTC
AACAAACCGCMYGTSCKGTT	MEME-1	NZ_MEHK01000001.1	6823673	6823692	-	9.41667	4.1e-06	0.564	AACAACCTGATCGTCCTGTA
AACAAACCGCMYGTSCKGTT	MEME-1	NZ_MEHK01000001.1	48515	48534	+	9.375	4.16e-06	0.564	GACAGACCGCGAATGCCGTC
AACAAACCGCMYGTSCKGTT	MEME-1	NZ_MEHK01000001.1	5079280	5079299	-	9.34722	4.2e-06	0.564	AACATGCCGATCTGGTCGTA
YGTSCBGTTY	MEME-3	NZ_MEHK01000001.1	3157710	3157719	-	15.4872	4.21e-06	0.546	TATCCTGTTC
AACAAACCGCMYGTSCKGTT	MEME-1	NZ_MEHK01000002.1	322058	322077	+	9.33333	4.22e-06	0.564	AACGATCCGCCAGATCGGTT
AACAAACCGCMYGTSCKGTT	MEME-1	NZ_MEHK01000001.1	3887125	3887144	-	9.31944	4.24e-06	0.564	AAGATGCAGCAGGTCCCGTC
YGTSCBGTTY	MEME-3	NZ_MEHK01000001.1	296487	296496	-	15.4487	4.34e-06	0.546	TGTTCCGTTT
YGTSCBGTTY	MEME-3	NZ_MEHK01000001.1	2920144	2920153	+	15.4487	4.34e-06	0.546	TGTTCCGTTT
YGTSCBGTTY	MEME-3	NZ_MEHK01000001.1	6599946	6599955	+	15.4487	4.34e-06	0.546	TGTTCCGTTT
AACAAACCGCMYGTSCKGTT	MEME-1	NZ_MEHK01000001.1	420858	420877	-	9.22222	4.38e-06	0.564	AACAAGCGGATCGGCCCGTC
AACAAACCGCMYGTSCKGTT	MEME-1	NZ_MEHK01000001.1	1794830	1794849	-	9.20833	4.4e-06	0.564	ATCATGCCGACCAGTCGGTA
AACAAACCGCMYGTSCKGTT	MEME-1	NZ_MEHK01000001.1	4168833	4168852	-	9.20833	4.4e-06	0.564	AAGGTGCCGCGGATCTTGTT
AACAAACCGCMYGTSCKGTT	MEME-1	NZ_MEHK01000001.1	4474538	4474557	-	9.20833	4.4e-06	0.564	AAGGTGCCGCGGATCTTGTT
AACAAACCGCMYGTSCKGTT	MEME-1	NZ_MEHK01000001.1	5058137	5058156	+	9.19444	4.42e-06	0.564	GAGAAACCGGCGTTGCGGTC
AACAAACCGCMYGTSCKGTT	MEME-1	NZ_MEHK01000001.1	3986423	3986442	-	9.15278	4.48e-06	0.564	AAGAAACGGCGGGGGTGGTC
AACAAACCGCMYGTSCKGTT	MEME-1	NZ_MEHK01000001.1	3560161	3560180	+	9.09722	4.57e-06	0.564	AACGAACAGTTCATCCGGAT
YGTSCBGTTY	MEME-3	NZ_MEHK01000001.1	191948	191957	+	15.3974	4.59e-06	0.546	TGTTCTGTTC
YGTSCBGTTY	MEME-3	NZ_MEHK01000001.1	4187462	4187471	+	15.3974	4.59e-06	0.546	TGTTCTGTTC
YGTSCBGTTY	MEME-3	NZ_MEHK01000001.1	6028019	6028028	-	15.3974	4.59e-06	0.546	CATCCTGTTT
YGTSCBGTTY	MEME-3	NZ_MEHK01000001.1	6787050	6787059	-	15.3974	4.59e-06	0.546	TGTTCTGTTC
AACAAACCGCMYGTSCKGTT	MEME-1	NZ_MEHK01000001.1	5669204	5669223	+	9.08333	4.59e-06	0.564	GAGGAACTCTTCGTGCTGTT
AACAAACCGCMYGTSCKGTT	MEME-1	NZ_MEHK01000001.1	5199418	5199437	-	9.04167	4.65e-06	0.564	CACATACAGACTCGCTGGTT
AACAAACCGCMYGTSCKGTT	MEME-1	NZ_MEHK01000001.1	216066	216085	+	9.01389	4.7e-06	0.564	AACGAGCGGAAGTAGCGGTT
AACAAACCGCMYGTSCKGTT	MEME-1	NZ_MEHK01000001.1	5789458	5789477	-	9.01389	4.7e-06	0.564	AACATGCCGGCGGAGCTGTC
AACAAACCGCMYGTSCKGTT	MEME-1	NZ_MEHK01000002.1	170848	170867	+	9	4.72e-06	0.564	GAGGAACCAGACCAGCGGTT
AACAAACCGCMYGTSCKGTT	MEME-1	NZ_MEHK01000001.1	4137880	4137899	-	9	4.72e-06	0.564	TTTAAACCGATCTACCCGTC
AACAAACCGCMYGTSCKGTT	MEME-1	NZ_MEHK01000001.1	5234559	5234578	+	9	4.72e-06	0.564	GACAAGCCGCTCGGCTCGTA
AACAAACCGC	MEME-2	NZ_MEHK01000001.1	136923	136932	+	15.3611	4.72e-06	1	ATCAAACCGA
AACAAACCGC	MEME-2	NZ_MEHK01000001.1	2413419	2413428	-	15.3611	4.72e-06	1	ATCAAACCGA
AACAAACCGC	MEME-2	NZ_MEHK01000001.1	5162019	5162028	+	15.3611	4.72e-06	1	ATCAAACCGA
AACAAACCGC	MEME-2	NZ_MEHK01000001.1	6852393	6852402	+	15.3611	4.72e-06	1	ATCAAACCGA
AACAAACCGCMYGTSCKGTT	MEME-1	NZ_MEHK01000001.1	1942640	1942659	-	8.95833	4.79e-06	0.564	TACAAACCGCCCGAGCGGAA
AACAAACCGCMYGTSCKGTT	MEME-1	NZ_MEHK01000001.1	3544018	3544037	+	8.91667	4.85e-06	0.564	AGCGGACCGGGCGACCTGTT
AACAAACCGCMYGTSCKGTT	MEME-1	NZ_MEHK01000001.1	3494191	3494210	+	8.875	4.92e-06	0.564	AGCAGACAGGCCGACCGGTA
AACAAACCGCMYGTSCKGTT	MEME-1	NZ_MEHK01000001.1	4772534	4772553	-	8.875	4.92e-06	0.564	ATCAGGCCGCCGATGCCGTT
YGTSCBGTTY	MEME-3	NZ_MEHK01000001.1	1480260	1480269	+	15.3077	4.94e-06	0.546	CGTTCTGTTT
YGTSCBGTTY	MEME-3	NZ_MEHK01000001.1	1913478	1913487	+	15.3077	4.94e-06	0.546	CGTTCTGTTT
YGTSCBGTTY	MEME-3	NZ_MEHK01000001.1	3036669	3036678	+	15.3077	4.94e-06	0.546	CGTTCTGTTT
YGTSCBGTTY	MEME-3	NZ_MEHK01000001.1	3404234	3404243	+	15.3077	4.94e-06	0.546	CGTTCTGTTT
YGTSCBGTTY	MEME-3	NZ_MEHK01000001.1	4022914	4022923	-	15.3077	4.94e-06	0.546	CGTTCTGTTT
YGTSCBGTTY	MEME-3	NZ_MEHK01000001.1	4031741	4031750	-	15.3077	4.94e-06	0.546	CGTTCTGTTT
YGTSCBGTTY	MEME-3	NZ_MEHK01000001.1	4780263	4780272	-	15.3077	4.94e-06	0.546	CGTTCTGTTT
YGTSCBGTTY	MEME-3	NZ_MEHK01000001.1	5357581	5357590	-	15.3077	4.94e-06	0.546	CGTTCTGTTT
AACAAACCGCMYGTSCKGTT	MEME-1	NZ_MEHK01000001.1	638428	638447	+	8.86111	4.94e-06	0.564	GTCGAGCCGTCCGTCCTGTT
AACAAACCGCMYGTSCKGTT	MEME-1	NZ_MEHK01000001.1	2732259	2732278	+	8.81944	5.01e-06	0.564	AACGAGCCGATGAAGCCGTA
AACAAACCGC	MEME-2	NZ_MEHK01000002.1	79490	79499	-	15.1528	5.03e-06	1	AAAATACCGA
AACAAACCGC	MEME-2	NZ_MEHK01000001.1	3314775	3314784	-	15.1528	5.03e-06	1	AACAAACTGC
AACAAACCGC	MEME-2	NZ_MEHK01000001.1	6283512	6283521	-	15.1528	5.03e-06	1	AACAAACTGC
AACAAACCGCMYGTSCKGTT	MEME-1	NZ_MEHK01000001.1	6179940	6179959	-	8.79167	5.06e-06	0.564	AAGAAGCCGACCAGGTCGTC
AACAAACCGCMYGTSCKGTT	MEME-1	NZ_MEHK01000001.1	6183102	6183121	-	8.79167	5.06e-06	0.564	AAGAAGCCGACCAGGTCGTC
YGTSCBGTTY	MEME-3	NZ_CM007204.1	12019	12028	-	15.2564	5.07e-06	0.546	TGTTCGGTTT
YGTSCBGTTY	MEME-3	NZ_MEHK01000002.1	424386	424395	-	15.2564	5.07e-06	0.546	TGTTCGGTTT
YGTSCBGTTY	MEME-3	NZ_MEHK01000001.1	1510683	1510692	+	15.2564	5.07e-06	0.546	TGTTCGGTTT
YGTSCBGTTY	MEME-3	NZ_MEHK01000001.1	2216351	2216360	-	15.2564	5.07e-06	0.546	TGTTCGGTTT
YGTSCBGTTY	MEME-3	NZ_MEHK01000001.1	2349764	2349773	+	15.2564	5.07e-06	0.546	TGTTCGGTTT
YGTSCBGTTY	MEME-3	NZ_MEHK01000001.1	2531628	2531637	+	15.2564	5.07e-06	0.546	TGTTCGGTTT
YGTSCBGTTY	MEME-3	NZ_MEHK01000001.1	2911510	2911519	-	15.2564	5.07e-06	0.546	TGTTCGGTTT
YGTSCBGTTY	MEME-3	NZ_MEHK01000001.1	6314487	6314496	-	15.2564	5.07e-06	0.546	TGTTCGGTTT
AACAAACCGCMYGTSCKGTT	MEME-1	NZ_MEHK01000001.1	731250	731269	+	8.76389	5.1e-06	0.564	TTCAAGCCCGGTGAGCGGTT
YGTSCBGTTY	MEME-3	NZ_MEHK01000002.1	293521	293530	-	15.1923	5.19e-06	0.546	TGTCCTGTAT
YGTSCBGTTY	MEME-3	NZ_MEHK01000001.1	1763781	1763790	-	15.1923	5.19e-06	0.546	TGTCCTGTAT
AACAAACCGCMYGTSCKGTT	MEME-1	NZ_MEHK01000001.1	4996733	4996752	-	8.69444	5.22e-06	0.564	ATCAGACCGCATGGCGGGTT
AACAAACCGCMYGTSCKGTT	MEME-1	NZ_MEHK01000001.1	1425733	1425752	-	8.68056	5.25e-06	0.564	AACAGACACTGCTTGCGGTA
AACAAACCGCMYGTSCKGTT	MEME-1	NZ_MEHK01000001.1	6058854	6058873	-	8.68056	5.25e-06	0.564	GAGAAGCCGCCCGCGTCGTT
AACAAACCGCMYGTSCKGTT	MEME-1	NZ_MEHK01000001.1	590968	590987	-	8.66667	5.27e-06	0.564	GACGAACTGCTCCGGCCGTT
AACAAACCGCMYGTSCKGTT	MEME-1	NZ_MEHK01000001.1	4398895	4398914	-	8.66667	5.27e-06	0.564	ATGAAACCGAACGGGTTGAT
AACAAACCGCMYGTSCKGTT	MEME-1	NZ_MEHK01000001.1	4884515	4884534	+	8.66667	5.27e-06	0.564	AGGAAACCGAGCCGCTCGTA
AACAAACCGCMYGTSCKGTT	MEME-1	NZ_MEHK01000001.1	1485408	1485427	+	8.65278	5.29e-06	0.564	GGTGAACAGGACGACCGGTT
YGTSCBGTTY	MEME-3	NZ_MEHK01000002.1	501419	501428	+	14.9359	5.31e-06	0.546	TGATCTGTTT
YGTSCBGTTY	MEME-3	NZ_MEHK01000001.1	1707278	1707287	-	14.9359	5.31e-06	0.546	TGATCTGTTT
YGTSCBGTTY	MEME-3	NZ_MEHK01000001.1	4311258	4311267	+	14.9359	5.31e-06	0.546	TGATCTGTTT
AACAAACCGCMYGTSCKGTT	MEME-1	NZ_MEHK01000001.1	280046	280065	+	8.63889	5.32e-06	0.564	AGCAGACCTGCTCACCCGTT
AACAAACCGCMYGTSCKGTT	MEME-1	NZ_MEHK01000001.1	293607	293626	+	8.625	5.34e-06	0.564	AACGAACGCAACGTCTCGTC
AACAAACCGCMYGTSCKGTT	MEME-1	NZ_MEHK01000001.1	731106	731125	-	8.61111	5.37e-06	0.564	AAGAGGCCGGAGGTGTGGTT
AACAAACCGCMYGTSCKGTT	MEME-1	NZ_MEHK01000001.1	2139220	2139239	+	8.58333	5.42e-06	0.564	ATGGTGCCGACGGTCCGGTT
AACAAACCGCMYGTSCKGTT	MEME-1	NZ_MEHK01000001.1	54756	54775	+	8.56944	5.44e-06	0.564	GACAAACGATCAATCCGGTC
AACAAACCGCMYGTSCKGTT	MEME-1	NZ_MEHK01000001.1	2196584	2196603	+	8.55556	5.47e-06	0.564	AACGTAGAGATCGTCTCGTT
AACAAACCGCMYGTSCKGTT	MEME-1	NZ_MEHK01000001.1	2911507	2911526	+	8.51389	5.54e-06	0.564	ATGAAACCGAACACGGTGTT
AACAAACCGCMYGTSCKGTT	MEME-1	NZ_MEHK01000001.1	916660	916679	-	8.48611	5.59e-06	0.564	AAGACGCCGACCATCCCGTT
AACAAACCGCMYGTSCKGTT	MEME-1	NZ_MEHK01000001.1	124521	124540	+	8.47222	5.62e-06	0.564	GTCGGACAGCATCTGCGGTT
AACAAACCGCMYGTSCKGTT	MEME-1	NZ_MEHK01000001.1	3667418	3667437	-	8.45833	5.64e-06	0.564	AAGAAGCCGAGTAGTTCGTC
AACAAACCGCMYGTSCKGTT	MEME-1	NZ_MEHK01000001.1	2388508	2388527	+	8.44444	5.67e-06	0.564	ATCAGGCCGACCGGCTGGTT
AACAAACCGCMYGTSCKGTT	MEME-1	NZ_MEHK01000001.1	6381818	6381837	+	8.44444	5.67e-06	0.564	AGGAGACCGGCCAGCTGGTT
AACAAACCGCMYGTSCKGTT	MEME-1	NZ_MEHK01000001.1	4587142	4587161	+	8.43056	5.69e-06	0.564	GACGAGCCGAGCATCCGGTA
AACAAACCGCMYGTSCKGTT	MEME-1	NZ_MEHK01000001.1	272073	272092	-	8.41667	5.72e-06	0.564	CAGAAACCGTACTTGCGGTA
AACAAACCGCMYGTSCKGTT	MEME-1	NZ_MEHK01000001.1	4866221	4866240	+	8.375	5.8e-06	0.564	AGGATGCCGATTCCGCTGTT
AACAAACCGCMYGTSCKGTT	MEME-1	NZ_MEHK01000001.1	3131385	3131404	+	8.34722	5.85e-06	0.564	GACGTACTTGGTGACCTGTT
AACAAACCGCMYGTSCKGTT	MEME-1	NZ_MEHK01000001.1	1870939	1870958	-	8.33333	5.88e-06	0.564	AAGAAGCCTGCCGCGCCGTT
AACAAACCGCMYGTSCKGTT	MEME-1	NZ_MEHK01000001.1	6097718	6097737	-	8.27778	5.99e-06	0.564	AAGAACCCGCGGGAGTCGTT
AACAAACCGCMYGTSCKGTT	MEME-1	NZ_CM007203.1	113028	113047	+	8.26389	6.01e-06	0.564	GAGGAGCCGATCGTCCGGTA
AACAAACCGCMYGTSCKGTT	MEME-1	NZ_MEHK01000001.1	2116892	2116911	+	8.26389	6.01e-06	0.564	AACAAGCAGAGCGACCTGGT
AACAAACCGCMYGTSCKGTT	MEME-1	NZ_MEHK01000001.1	2227456	2227475	+	8.25	6.04e-06	0.564	AACACGCCGAACCTCCCGTT
AACAAACCGCMYGTSCKGTT	MEME-1	NZ_MEHK01000001.1	3700905	3700924	-	8.25	6.04e-06	0.564	ATGATGCCGTTGATCTCGTT
AACAAACCGCMYGTSCKGTT	MEME-1	NZ_MEHK01000001.1	1538976	1538995	-	8.23611	6.07e-06	0.564	AATGGACGGATCGTCCGGTA
AACAAACCGCMYGTSCKGTT	MEME-1	NZ_MEHK01000001.1	2773016	2773035	+	8.18056	6.18e-06	0.564	ATGATGCCCACGATGCCGTT
AACAAACCGCMYGTSCKGTT	MEME-1	NZ_MEHK01000001.1	6155759	6155778	-	8.18056	6.18e-06	0.564	GACATCCCGGTAGTCCGGTT
AACAAACCGCMYGTSCKGTT	MEME-1	NZ_MEHK01000001.1	6549727	6549746	-	8.18056	6.18e-06	0.564	GTCATACCCATTTCGTGGTT
AACAAACCGCMYGTSCKGTT	MEME-1	NZ_MEHK01000001.1	1059817	1059836	+	8.16667	6.2e-06	0.564	AATCTACCGAATGATCGGTC
AACAAACCGCMYGTSCKGTT	MEME-1	NZ_MEHK01000002.1	98382	98401	+	8.15278	6.23e-06	0.564	ATCAAACCGGGCGGGCGCTT
AACAAACCGCMYGTSCKGTT	MEME-1	NZ_MEHK01000001.1	3978212	3978231	-	8.13889	6.26e-06	0.564	AACAAGCGGAATCTGCGCTT
AACAAACCGCMYGTSCKGTT	MEME-1	NZ_MEHK01000001.1	4181305	4181324	+	8.13889	6.26e-06	0.564	AGCATGCCGCGCGACCGGTC
AACAAACCGCMYGTSCKGTT	MEME-1	NZ_MEHK01000001.1	7070920	7070939	+	8.13889	6.26e-06	0.564	TACATACCGCAGGTCTCGGT
AACAAACCGCMYGTSCKGTT	MEME-1	NZ_MEHK01000001.1	3022631	3022650	+	8.125	6.29e-06	0.564	AACGTGCCGGCGGAGTGGTT
AACAAACCGCMYGTSCKGTT	MEME-1	NZ_MEHK01000001.1	6055967	6055986	+	8.11111	6.32e-06	0.564	TGCGTACCGCGCGGGTCGTT
AACAAACCGCMYGTSCKGTT	MEME-1	NZ_MEHK01000001.1	6155445	6155464	-	8.09722	6.35e-06	0.564	GACATACCGGGTGAGCCGCT
AACAAACCGCMYGTSCKGTT	MEME-1	NZ_MEHK01000002.1	7623	7642	-	8.04167	6.46e-06	0.564	ATGGAACCGAAGAGGTTGTA
AACAAACCGCMYGTSCKGTT	MEME-1	NZ_MEHK01000001.1	1873275	1873294	-	8.04167	6.46e-06	0.564	GGCAAACCGGCCGCGCTGTA
AACAAACCGCMYGTSCKGTT	MEME-1	NZ_MEHK01000002.1	564559	564578	-	8.01389	6.52e-06	0.564	AACGGGCAGCTCGGCCTGTT
AACAAACCGCMYGTSCKGTT	MEME-1	NZ_MEHK01000001.1	4637133	4637152	-	8.01389	6.52e-06	0.564	AGCATGCCGAGCATGCCGTC
YGTSCBGTTY	MEME-3	NZ_MEHK01000002.1	121375	121384	+	14.3718	6.53e-06	0.546	TGTGCCGTTC
YGTSCBGTTY	MEME-3	NZ_MEHK01000001.1	154617	154626	+	14.3718	6.53e-06	0.546	TGTGCCGTTC
YGTSCBGTTY	MEME-3	NZ_MEHK01000002.1	199097	199106	-	14.3718	6.53e-06	0.546	TGTGCCGTTC
YGTSCBGTTY	MEME-3	NZ_MEHK01000002.1	374397	374406	-	14.3718	6.53e-06	0.546	TGTGCCGTTC
YGTSCBGTTY	MEME-3	NZ_MEHK01000001.1	614342	614351	-	14.3718	6.53e-06	0.546	TGTGCCGTTC
YGTSCBGTTY	MEME-3	NZ_MEHK01000001.1	1309082	1309091	-	14.3718	6.53e-06	0.546	TGTGCCGTTC
YGTSCBGTTY	MEME-3	NZ_MEHK01000001.1	1444895	1444904	-	14.3718	6.53e-06	0.546	TGTGCCGTTC
YGTSCBGTTY	MEME-3	NZ_MEHK01000001.1	2175112	2175121	+	14.3718	6.53e-06	0.546	TGTGCCGTTC
YGTSCBGTTY	MEME-3	NZ_MEHK01000001.1	3532769	3532778	-	14.3718	6.53e-06	0.546	TGTGCCGTTC
YGTSCBGTTY	MEME-3	NZ_MEHK01000001.1	4619146	4619155	+	14.3718	6.53e-06	0.546	TGTGCCGTTC
YGTSCBGTTY	MEME-3	NZ_MEHK01000001.1	5470680	5470689	+	14.3718	6.53e-06	0.546	TGTGCCGTTC
YGTSCBGTTY	MEME-3	NZ_MEHK01000001.1	6165612	6165621	-	14.3718	6.53e-06	0.546	TGTGCCGTTC
AACAAACCGC	MEME-2	NZ_MEHK01000001.1	234311	234320	-	14.875	6.54e-06	1	AGCAAACCGA
AACAAACCGC	MEME-2	NZ_MEHK01000001.1	569691	569700	+	14.875	6.54e-06	1	AGCAAACCGA
AACAAACCGCMYGTSCKGTT	MEME-1	NZ_MEHK01000001.1	7134096	7134115	-	8	6.55e-06	0.564	AACGAACTGCACGACCTGGT
AACAAACCGCMYGTSCKGTT	MEME-1	NZ_MEHK01000001.1	2791962	2791981	-	7.98611	6.58e-06	0.564	AGGAACCCGGCCGTCCGGTT
AACAAACCGCMYGTSCKGTT	MEME-1	NZ_MEHK01000001.1	440843	440862	+	7.95833	6.64e-06	0.564	GTCGAGCAGCCTGGCCTGTT
AACAAACCGCMYGTSCKGTT	MEME-1	NZ_MEHK01000001.1	3268452	3268471	+	7.95833	6.64e-06	0.564	TTGATGCCGAGCGAGTCGTT
AACAAACCGCMYGTSCKGTT	MEME-1	NZ_MEHK01000001.1	7224959	7224978	-	7.93056	6.7e-06	0.564	GACATCCCGCCGAAGCGGTT
AACAAACCGCMYGTSCKGTT	MEME-1	NZ_MEHK01000001.1	4066199	4066218	-	7.91667	6.73e-06	0.564	ATGAAGCCCTGCGGGCGGTT
AACAAACCGCMYGTSCKGTT	MEME-1	NZ_MEHK01000001.1	5291987	5292006	+	7.91667	6.73e-06	0.564	AACAACCCCGCCGGGCGGTT
AACAAACCGCMYGTSCKGTT	MEME-1	NZ_MEHK01000002.1	496721	496740	+	7.88889	6.79e-06	0.564	ATCAAGCAGACCGGTCTGTC
AACAAACCGCMYGTSCKGTT	MEME-1	NZ_MEHK01000001.1	5620885	5620904	+	7.875	6.82e-06	0.564	AAGATTCCGAATAGGCTGTC
AACAAACCGCMYGTSCKGTT	MEME-1	NZ_CM007203.1	28189	28208	-	7.86111	6.85e-06	0.564	AACGTACCCCTTGGCCTCTT
AACAAACCGCMYGTSCKGTT	MEME-1	NZ_MEHK01000001.1	307863	307882	+	7.86111	6.85e-06	0.564	TTCATGCCGGCCTTGCCGTT
AACAAACCGCMYGTSCKGTT	MEME-1	NZ_MEHK01000001.1	7090656	7090675	-	7.84722	6.88e-06	0.564	AACGCACCCATCATCCCGTT
AACAAACCGC	MEME-2	NZ_MEHK01000002.1	323719	323728	-	14.7917	6.91e-06	1	GAAAAACCGC
AACAAACCGC	MEME-2	NZ_MEHK01000001.1	908817	908826	+	14.7917	6.91e-06	1	GAAAAACCGC
AACAAACCGC	MEME-2	NZ_CM007203.1	105637	105646	+	14.6528	7.04e-06	1	TAAAAACCGC
AACAAACCGCMYGTSCKGTT	MEME-1	NZ_MEHK01000001.1	2641937	2641956	+	7.75	7.1e-06	0.564	TAGAAGCCGAGCGGCCGGTC
AACAAACCGCMYGTSCKGTT	MEME-1	NZ_CM007204.1	82273	82292	-	7.73611	7.13e-06	0.564	CACGAACCGGACCTCCTGTT
AACAAACCGC	MEME-2	NZ_MEHK01000001.1	2932029	2932038	-	14.5972	7.17e-06	1	ATAAAACCGC
AACAAACCGCMYGTSCKGTT	MEME-1	NZ_MEHK01000001.1	316973	316992	-	7.69444	7.23e-06	0.564	AGGAAGCCGCTGAACCGGTA
AACAAACCGCMYGTSCKGTT	MEME-1	NZ_MEHK01000001.1	4193735	4193754	-	7.69444	7.23e-06	0.564	TTCGGACCGATCAATCCGTT
AACAAACCGCMYGTSCKGTT	MEME-1	NZ_MEHK01000001.1	1681901	1681920	-	7.68056	7.26e-06	0.564	GTCAAGCAGGGAGTGCCGTT
AACAAACCGCMYGTSCKGTT	MEME-1	NZ_MEHK01000001.1	3627186	3627205	+	7.68056	7.26e-06	0.564	TGGGTACCGAACTTGCTGTA
AACAAACCGCMYGTSCKGTT	MEME-1	NZ_MEHK01000001.1	5146520	5146539	-	7.68056	7.26e-06	0.564	AAGAAGCGGCTGGAGCTGTC
AACAAACCGC	MEME-2	NZ_MEHK01000002.1	465931	465940	+	14.5833	7.29e-06	1	GAAAAACCGA
AACAAACCGC	MEME-2	NZ_MEHK01000001.1	5413648	5413657	+	14.5833	7.29e-06	1	GAAAAACCGA
AACAAACCGCMYGTSCKGTT	MEME-1	NZ_MEHK01000001.1	6672244	6672263	+	7.65278	7.32e-06	0.564	AAGATGCGGCTGATGCCGTA
AACAAACCGC	MEME-2	NZ_MEHK01000001.1	3803706	3803715	+	14.4444	7.34e-06	1	TAAAAACCGA
AACAAACCGC	MEME-2	NZ_MEHK01000001.1	4393951	4393960	-	14.4444	7.34e-06	1	TAAAAACCGA
AACAAACCGCMYGTSCKGTT	MEME-1	NZ_MEHK01000001.1	2335863	2335882	-	7.63889	7.36e-06	0.564	GAGATGCCGCCCGAGTCGTA
AACAAACCGCMYGTSCKGTT	MEME-1	NZ_MEHK01000001.1	3737937	3737956	-	7.63889	7.36e-06	0.564	AAGGACCCGGACGACCGGTT
YGTSCBGTTY	MEME-3	NZ_MEHK01000001.1	48329	48338	-	14.2821	7.38e-06	0.546	CGTGCCGTTT
YGTSCBGTTY	MEME-3	NZ_MEHK01000002.1	97695	97704	+	14.2821	7.38e-06	0.546	CGTGCCGTTT
YGTSCBGTTY	MEME-3	NZ_MEHK01000002.1	331349	331358	-	14.2821	7.38e-06	0.546	CGTGCCGTTT
YGTSCBGTTY	MEME-3	NZ_MEHK01000001.1	1445781	1445790	-	14.2821	7.38e-06	0.546	CGTGCCGTTT
YGTSCBGTTY	MEME-3	NZ_MEHK01000001.1	1853128	1853137	+	14.2821	7.38e-06	0.546	CGTGCCGTTT
YGTSCBGTTY	MEME-3	NZ_MEHK01000001.1	4407504	4407513	+	14.2821	7.38e-06	0.546	CGTGCCGTTT
YGTSCBGTTY	MEME-3	NZ_MEHK01000001.1	5219527	5219536	-	14.2821	7.38e-06	0.546	CGTGCCGTTT
YGTSCBGTTY	MEME-3	NZ_MEHK01000001.1	6443540	6443549	-	14.2821	7.38e-06	0.546	CGTGCCGTTT
YGTSCBGTTY	MEME-3	NZ_MEHK01000001.1	6454990	6454999	-	14.2821	7.38e-06	0.546	CGTGCCGTTT
YGTSCBGTTY	MEME-3	NZ_MEHK01000001.1	6887373	6887382	+	14.2821	7.38e-06	0.546	CGTGCCGTTT
AACAAACCGCMYGTSCKGTT	MEME-1	NZ_MEHK01000001.1	2055431	2055450	+	7.625	7.39e-06	0.564	AACATGCCCCAGACCTGGTT
AACAAACCGCMYGTSCKGTT	MEME-1	NZ_MEHK01000001.1	2984154	2984173	-	7.625	7.39e-06	0.564	AAGCTGCCGTACGTGCTGTT
AACAAACCGCMYGTSCKGTT	MEME-1	NZ_MEHK01000001.1	7063720	7063739	-	7.625	7.39e-06	0.564	ATGAAGCCACTCCACTGGTT
AACAAACCGCMYGTSCKGTT	MEME-1	NZ_MEHK01000001.1	1256056	1256075	+	7.58333	7.49e-06	0.564	GGTGAACAGACTCGGCGGTT
AACAAACCGCMYGTSCKGTT	MEME-1	NZ_MEHK01000001.1	3785561	3785580	+	7.56944	7.52e-06	0.564	TTGGAACATCGTGGTCGGTT
AACAAACCGCMYGTSCKGTT	MEME-1	NZ_MEHK01000001.1	3934842	3934861	-	7.56944	7.52e-06	0.564	ATCAAGGCGATCGACCGGTT
AACAAACCGCMYGTSCKGTT	MEME-1	NZ_MEHK01000001.1	6176769	6176788	-	7.56944	7.52e-06	0.564	AAGAAGCCGACCAGTTCGTC
AACAAACCGCMYGTSCKGTT	MEME-1	NZ_MEHK01000001.1	6351871	6351890	+	7.55556	7.55e-06	0.564	GTCAGACCGATCGGCCCGTA
AACAAACCGCMYGTSCKGTT	MEME-1	NZ_MEHK01000001.1	5476074	5476093	-	7.54167	7.59e-06	0.564	AACAGACGCGCCTTTTTGTT
AACAAACCGCMYGTSCKGTT	MEME-1	NZ_MEHK01000001.1	36779	36798	-	7.51389	7.66e-06	0.564	TAGAGGCCGATCAACTCGTT
AACAAACCGCMYGTSCKGTT	MEME-1	NZ_MEHK01000001.1	2694724	2694743	-	7.51389	7.66e-06	0.564	AGCAGACCGACCATGCGCTT
AACAAACCGCMYGTSCKGTT	MEME-1	NZ_CM007203.1	84367	84386	-	7.5	7.69e-06	0.564	GGCGAACAGACTTTCCTGTC
AACAAACCGCMYGTSCKGTT	MEME-1	NZ_CM007203.1	92249	92268	+	7.5	7.69e-06	0.564	GACGAGCCGGGCGGCCTGTT
AACAAACCGCMYGTSCKGTT	MEME-1	NZ_MEHK01000001.1	3836713	3836732	-	7.5	7.69e-06	0.564	GTGAAACACACCCGCCCGTT
AACAAACCGC	MEME-2	NZ_MEHK01000001.1	1538880	1538889	+	14.4028	7.72e-06	1	AAGAAACCGT
AACAAACCGCMYGTSCKGTT	MEME-1	NZ_MEHK01000002.1	54538	54557	-	7.48611	7.72e-06	0.564	GAGGAACAGCAAAGGCTGTC
AACAAACCGCMYGTSCKGTT	MEME-1	NZ_MEHK01000001.1	849723	849742	-	7.47222	7.76e-06	0.564	AACGAGCTGGTCCTGCTGTT
AACAAACCGCMYGTSCKGTT	MEME-1	NZ_MEHK01000001.1	5428229	5428248	+	7.45833	7.79e-06	0.564	AAGAAATCGTCAGCCCCGTT
AACAAACCGCMYGTSCKGTT	MEME-1	NZ_MEHK01000001.1	1046577	1046596	+	7.41667	7.9e-06	0.569	AGCATGCCGCCCACCTCGTT
AACAAACCGCMYGTSCKGTT	MEME-1	NZ_MEHK01000001.1	2585000	2585019	+	7.40278	7.93e-06	0.569	AAGAAATCCCAGGTCCTGTA
AACAAACCGCMYGTSCKGTT	MEME-1	NZ_MEHK01000002.1	99684	99703	+	7.375	8e-06	0.572	GGCGAACTGGGCGTGCTGTT
AACAAACCGCMYGTSCKGTT	MEME-1	NZ_MEHK01000001.1	6309805	6309824	-	7.36111	8.04e-06	0.572	TCGAAACTGCCCATGCGGTT
AACAAACCGCMYGTSCKGTT	MEME-1	NZ_MEHK01000001.1	1067459	1067478	+	7.33333	8.11e-06	0.572	AAGAAGTCGCCGATGCGGTT
AACAAACCGCMYGTSCKGTT	MEME-1	NZ_MEHK01000001.1	7080142	7080161	+	7.33333	8.11e-06	0.572	GGCGTACTTCTTGAGCTGTT
AACAAACCGC	MEME-2	NZ_MEHK01000001.1	5625006	5625015	+	14.1111	8.19e-06	1	AGAAAACCGC
AACAAACCGC	MEME-2	NZ_MEHK01000001.1	6200499	6200508	+	14.1111	8.19e-06	1	AGAAAACCGC
AACAAACCGC	MEME-2	NZ_MEHK01000001.1	7083730	7083739	+	14.1111	8.19e-06	1	AGAAAACCGC
AACAAACCGCMYGTSCKGTT	MEME-1	NZ_MEHK01000001.1	3005785	3005804	+	7.29167	8.22e-06	0.574	TACGTACCGATGCCGCCGTT
YGTSCBGTTY	MEME-3	NZ_CM007203.1	6108	6117	-	14.2308	8.22e-06	0.546	CGTGCTGTTC
YGTSCBGTTY	MEME-3	NZ_CM007203.1	24387	24396	+	14.2308	8.22e-06	0.546	CGTGCTGTTC
YGTSCBGTTY	MEME-3	NZ_MEHK01000002.1	25377	25386	+	14.2308	8.22e-06	0.546	CGTGCTGTTC
YGTSCBGTTY	MEME-3	NZ_CM007204.1	59609	59618	-	14.2308	8.22e-06	0.546	CGTGCTGTTC
YGTSCBGTTY	MEME-3	NZ_MEHK01000001.1	161074	161083	-	14.2308	8.22e-06	0.546	CGTGCTGTTC
YGTSCBGTTY	MEME-3	NZ_MEHK01000002.1	164063	164072	-	14.2308	8.22e-06	0.546	CGTGCTGTTC
YGTSCBGTTY	MEME-3	NZ_MEHK01000001.1	205167	205176	-	14.2308	8.22e-06	0.546	CGTGCTGTTC
YGTSCBGTTY	MEME-3	NZ_MEHK01000001.1	322860	322869	+	14.2308	8.22e-06	0.546	CGTGCTGTTC
YGTSCBGTTY	MEME-3	NZ_MEHK01000001.1	425125	425134	-	14.2308	8.22e-06	0.546	CGTGCTGTTC
YGTSCBGTTY	MEME-3	NZ_MEHK01000002.1	525208	525217	-	14.2308	8.22e-06	0.546	CGTGCTGTTC
YGTSCBGTTY	MEME-3	NZ_MEHK01000001.1	570447	570456	+	14.2308	8.22e-06	0.546	CGTGCTGTTC
YGTSCBGTTY	MEME-3	NZ_MEHK01000001.1	735353	735362	-	14.2308	8.22e-06	0.546	CGTGCTGTTC
YGTSCBGTTY	MEME-3	NZ_MEHK01000001.1	990990	990999	+	14.2308	8.22e-06	0.546	CGTGCTGTTC
YGTSCBGTTY	MEME-3	NZ_MEHK01000001.1	1101337	1101346	+	14.2308	8.22e-06	0.546	CGTGCTGTTC
YGTSCBGTTY	MEME-3	NZ_MEHK01000001.1	1121141	1121150	+	14.2308	8.22e-06	0.546	CGTGCTGTTC
YGTSCBGTTY	MEME-3	NZ_MEHK01000001.1	1147603	1147612	+	14.2308	8.22e-06	0.546	CGTGCTGTTC
YGTSCBGTTY	MEME-3	NZ_MEHK01000001.1	1177652	1177661	-	14.2308	8.22e-06	0.546	CGTGCTGTTC
YGTSCBGTTY	MEME-3	NZ_MEHK01000001.1	1256656	1256665	+	14.2308	8.22e-06	0.546	CGTGCTGTTC
YGTSCBGTTY	MEME-3	NZ_MEHK01000001.1	1289832	1289841	+	14.2308	8.22e-06	0.546	CGTGCTGTTC
YGTSCBGTTY	MEME-3	NZ_MEHK01000001.1	1297566	1297575	-	14.2308	8.22e-06	0.546	CGTGCTGTTC
YGTSCBGTTY	MEME-3	NZ_MEHK01000001.1	1319387	1319396	-	14.2308	8.22e-06	0.546	CGTGCTGTTC
YGTSCBGTTY	MEME-3	NZ_MEHK01000001.1	1631211	1631220	-	14.2308	8.22e-06	0.546	CGTGCTGTTC
YGTSCBGTTY	MEME-3	NZ_MEHK01000001.1	1681480	1681489	-	14.2308	8.22e-06	0.546	CGTGCTGTTC
YGTSCBGTTY	MEME-3	NZ_MEHK01000001.1	1725015	1725024	+	14.2308	8.22e-06	0.546	CGTGCTGTTC
YGTSCBGTTY	MEME-3	NZ_MEHK01000001.1	1837053	1837062	+	14.2308	8.22e-06	0.546	CGTGCTGTTC
YGTSCBGTTY	MEME-3	NZ_MEHK01000001.1	2053466	2053475	-	14.2308	8.22e-06	0.546	CGTGCTGTTC
YGTSCBGTTY	MEME-3	NZ_MEHK01000001.1	2173574	2173583	-	14.2308	8.22e-06	0.546	CGTGCTGTTC
YGTSCBGTTY	MEME-3	NZ_MEHK01000001.1	2198956	2198965	-	14.2308	8.22e-06	0.546	CGTGCTGTTC
YGTSCBGTTY	MEME-3	NZ_MEHK01000001.1	2233183	2233192	-	14.2308	8.22e-06	0.546	CGTGCTGTTC
YGTSCBGTTY	MEME-3	NZ_MEHK01000001.1	2324653	2324662	+	14.2308	8.22e-06	0.546	CGTGCTGTTC
YGTSCBGTTY	MEME-3	NZ_MEHK01000001.1	2384388	2384397	-	14.2308	8.22e-06	0.546	CGTGCTGTTC
YGTSCBGTTY	MEME-3	NZ_MEHK01000001.1	2518056	2518065	+	14.2308	8.22e-06	0.546	CGTGCTGTTC
YGTSCBGTTY	MEME-3	NZ_MEHK01000001.1	2591079	2591088	-	14.2308	8.22e-06	0.546	CGTGCTGTTC
YGTSCBGTTY	MEME-3	NZ_MEHK01000001.1	2721058	2721067	+	14.2308	8.22e-06	0.546	CGTGCTGTTC
YGTSCBGTTY	MEME-3	NZ_MEHK01000001.1	2758771	2758780	+	14.2308	8.22e-06	0.546	CGTGCTGTTC
YGTSCBGTTY	MEME-3	NZ_MEHK01000001.1	2777941	2777950	-	14.2308	8.22e-06	0.546	CGTGCTGTTC
YGTSCBGTTY	MEME-3	NZ_MEHK01000001.1	2892377	2892386	+	14.2308	8.22e-06	0.546	CGTGCTGTTC
YGTSCBGTTY	MEME-3	NZ_MEHK01000001.1	2899878	2899887	-	14.2308	8.22e-06	0.546	CGTGCTGTTC
YGTSCBGTTY	MEME-3	NZ_MEHK01000001.1	2984153	2984162	-	14.2308	8.22e-06	0.546	CGTGCTGTTC
YGTSCBGTTY	MEME-3	NZ_MEHK01000001.1	2995474	2995483	+	14.2308	8.22e-06	0.546	CGTGCTGTTC
YGTSCBGTTY	MEME-3	NZ_MEHK01000001.1	3055527	3055536	+	14.2308	8.22e-06	0.546	CGTGCTGTTC
YGTSCBGTTY	MEME-3	NZ_MEHK01000001.1	3068130	3068139	+	14.2308	8.22e-06	0.546	CGTGCTGTTC
YGTSCBGTTY	MEME-3	NZ_MEHK01000001.1	3104856	3104865	-	14.2308	8.22e-06	0.546	CGTGCTGTTC
YGTSCBGTTY	MEME-3	NZ_MEHK01000001.1	3149187	3149196	-	14.2308	8.22e-06	0.546	CGTGCTGTTC
YGTSCBGTTY	MEME-3	NZ_MEHK01000001.1	3188160	3188169	-	14.2308	8.22e-06	0.546	CGTGCTGTTC
YGTSCBGTTY	MEME-3	NZ_MEHK01000001.1	3240569	3240578	+	14.2308	8.22e-06	0.546	CGTGCTGTTC
YGTSCBGTTY	MEME-3	NZ_MEHK01000001.1	3395299	3395308	-	14.2308	8.22e-06	0.546	CGTGCTGTTC
YGTSCBGTTY	MEME-3	NZ_MEHK01000001.1	3441901	3441910	+	14.2308	8.22e-06	0.546	CGTGCTGTTC
YGTSCBGTTY	MEME-3	NZ_MEHK01000001.1	3457473	3457482	-	14.2308	8.22e-06	0.546	CGTGCTGTTC
YGTSCBGTTY	MEME-3	NZ_MEHK01000001.1	3748880	3748889	+	14.2308	8.22e-06	0.546	CGTGCTGTTC
YGTSCBGTTY	MEME-3	NZ_MEHK01000001.1	3761191	3761200	-	14.2308	8.22e-06	0.546	CGTGCTGTTC
YGTSCBGTTY	MEME-3	NZ_MEHK01000001.1	3783584	3783593	-	14.2308	8.22e-06	0.546	CGTGCTGTTC
YGTSCBGTTY	MEME-3	NZ_MEHK01000001.1	3811153	3811162	-	14.2308	8.22e-06	0.546	CGTGCTGTTC
YGTSCBGTTY	MEME-3	NZ_MEHK01000001.1	3831153	3831162	+	14.2308	8.22e-06	0.546	CGTGCTGTTC
YGTSCBGTTY	MEME-3	NZ_MEHK01000001.1	4216667	4216676	-	14.2308	8.22e-06	0.546	CGTGCTGTTC
YGTSCBGTTY	MEME-3	NZ_MEHK01000001.1	4240922	4240931	+	14.2308	8.22e-06	0.546	CGTGCTGTTC
YGTSCBGTTY	MEME-3	NZ_MEHK01000001.1	4338334	4338343	+	14.2308	8.22e-06	0.546	CGTGCTGTTC
YGTSCBGTTY	MEME-3	NZ_MEHK01000001.1	4435626	4435635	+	14.2308	8.22e-06	0.546	CGTGCTGTTC
YGTSCBGTTY	MEME-3	NZ_MEHK01000001.1	4453087	4453096	+	14.2308	8.22e-06	0.546	CGTGCTGTTC
YGTSCBGTTY	MEME-3	NZ_MEHK01000001.1	4462621	4462630	-	14.2308	8.22e-06	0.546	CGTGCTGTTC
YGTSCBGTTY	MEME-3	NZ_MEHK01000001.1	4498987	4498996	-	14.2308	8.22e-06	0.546	CGTGCTGTTC
YGTSCBGTTY	MEME-3	NZ_MEHK01000001.1	4570121	4570130	+	14.2308	8.22e-06	0.546	CGTGCTGTTC
YGTSCBGTTY	MEME-3	NZ_MEHK01000001.1	4794157	4794166	+	14.2308	8.22e-06	0.546	CGTGCTGTTC
YGTSCBGTTY	MEME-3	NZ_MEHK01000001.1	4858186	4858195	+	14.2308	8.22e-06	0.546	CGTGCTGTTC
YGTSCBGTTY	MEME-3	NZ_MEHK01000001.1	4860806	4860815	+	14.2308	8.22e-06	0.546	CGTGCTGTTC
YGTSCBGTTY	MEME-3	NZ_MEHK01000001.1	4876557	4876566	+	14.2308	8.22e-06	0.546	CGTGCTGTTC
YGTSCBGTTY	MEME-3	NZ_MEHK01000001.1	4910106	4910115	-	14.2308	8.22e-06	0.546	CGTGCTGTTC
YGTSCBGTTY	MEME-3	NZ_MEHK01000001.1	4951019	4951028	+	14.2308	8.22e-06	0.546	CGTGCTGTTC
YGTSCBGTTY	MEME-3	NZ_MEHK01000001.1	5003352	5003361	+	14.2308	8.22e-06	0.546	CGTGCTGTTC
YGTSCBGTTY	MEME-3	NZ_MEHK01000001.1	5080439	5080448	-	14.2308	8.22e-06	0.546	CGTGCTGTTC
YGTSCBGTTY	MEME-3	NZ_MEHK01000001.1	5313072	5313081	+	14.2308	8.22e-06	0.546	CGTGCTGTTC
YGTSCBGTTY	MEME-3	NZ_MEHK01000001.1	5398883	5398892	-	14.2308	8.22e-06	0.546	CGTGCTGTTC
YGTSCBGTTY	MEME-3	NZ_MEHK01000001.1	5548969	5548978	+	14.2308	8.22e-06	0.546	CGTGCTGTTC
YGTSCBGTTY	MEME-3	NZ_MEHK01000001.1	5559163	5559172	+	14.2308	8.22e-06	0.546	CGTGCTGTTC
YGTSCBGTTY	MEME-3	NZ_MEHK01000001.1	5749423	5749432	-	14.2308	8.22e-06	0.546	CGTGCTGTTC
YGTSCBGTTY	MEME-3	NZ_MEHK01000001.1	5761538	5761547	-	14.2308	8.22e-06	0.546	CGTGCTGTTC
YGTSCBGTTY	MEME-3	NZ_MEHK01000001.1	5880752	5880761	+	14.2308	8.22e-06	0.546	CGTGCTGTTC
YGTSCBGTTY	MEME-3	NZ_MEHK01000001.1	6027363	6027372	+	14.2308	8.22e-06	0.546	CGTGCTGTTC
YGTSCBGTTY	MEME-3	NZ_MEHK01000001.1	6043509	6043518	-	14.2308	8.22e-06	0.546	CGTGCTGTTC
YGTSCBGTTY	MEME-3	NZ_MEHK01000001.1	6059237	6059246	+	14.2308	8.22e-06	0.546	CGTGCTGTTC
YGTSCBGTTY	MEME-3	NZ_MEHK01000001.1	6073014	6073023	+	14.2308	8.22e-06	0.546	CGTGCTGTTC
YGTSCBGTTY	MEME-3	NZ_MEHK01000001.1	6141480	6141489	+	14.2308	8.22e-06	0.546	CGTGCTGTTC
YGTSCBGTTY	MEME-3	NZ_MEHK01000001.1	6199451	6199460	-	14.2308	8.22e-06	0.546	CGTGCTGTTC
YGTSCBGTTY	MEME-3	NZ_MEHK01000001.1	6241316	6241325	-	14.2308	8.22e-06	0.546	CGTGCTGTTC
YGTSCBGTTY	MEME-3	NZ_MEHK01000001.1	6476933	6476942	+	14.2308	8.22e-06	0.546	CGTGCTGTTC
YGTSCBGTTY	MEME-3	NZ_MEHK01000001.1	6478571	6478580	+	14.2308	8.22e-06	0.546	CGTGCTGTTC
YGTSCBGTTY	MEME-3	NZ_MEHK01000001.1	6478598	6478607	+	14.2308	8.22e-06	0.546	CGTGCTGTTC
YGTSCBGTTY	MEME-3	NZ_MEHK01000001.1	6719494	6719503	-	14.2308	8.22e-06	0.546	CGTGCTGTTC
YGTSCBGTTY	MEME-3	NZ_MEHK01000001.1	6810472	6810481	+	14.2308	8.22e-06	0.546	CGTGCTGTTC
YGTSCBGTTY	MEME-3	NZ_MEHK01000001.1	6838391	6838400	-	14.2308	8.22e-06	0.546	CGTGCTGTTC
YGTSCBGTTY	MEME-3	NZ_MEHK01000001.1	6977963	6977972	-	14.2308	8.22e-06	0.546	CGTGCTGTTC
YGTSCBGTTY	MEME-3	NZ_MEHK01000001.1	7143795	7143804	-	14.2308	8.22e-06	0.546	CGTGCTGTTC
YGTSCBGTTY	MEME-3	NZ_MEHK01000001.1	7191524	7191533	+	14.2308	8.22e-06	0.546	CGTGCTGTTC
YGTSCBGTTY	MEME-3	NZ_MEHK01000001.1	7194749	7194758	+	14.2308	8.22e-06	0.546	CGTGCTGTTC
YGTSCBGTTY	MEME-3	NZ_MEHK01000001.1	7212742	7212751	-	14.2308	8.22e-06	0.546	CGTGCTGTTC
YGTSCBGTTY	MEME-3	NZ_MEHK01000001.1	7272161	7272170	+	14.2308	8.22e-06	0.546	CGTGCTGTTC
AACAAACCGCMYGTSCKGTT	MEME-1	NZ_MEHK01000001.1	871504	871523	-	7.27778	8.25e-06	0.574	GGCGAACTGCGCGGCCTGTT
AACAAACCGCMYGTSCKGTT	MEME-1	NZ_MEHK01000001.1	1004150	1004169	+	7.27778	8.25e-06	0.574	ATGGAGCCGTAGGTCTTGTT
AACAAACCGC	MEME-2	NZ_CM007204.1	63251	63260	-	13.9722	8.26e-06	1	AAAAAACTGA
AACAAACCGCMYGTSCKGTT	MEME-1	NZ_MEHK01000001.1	176691	176710	+	7.23611	8.36e-06	0.577	GTGAAACCGCCACTCTTGTC
AACAAACCGCMYGTSCKGTT	MEME-1	NZ_MEHK01000001.1	1203848	1203867	+	7.22222	8.4e-06	0.577	TGCATGCCGCCGATGTCGTT
AACAAACCGCMYGTSCKGTT	MEME-1	NZ_MEHK01000001.1	1599261	1599280	+	7.22222	8.4e-06	0.577	AGGATGCAGGAGATCCCGTT
AACAAACCGCMYGTSCKGTT	MEME-1	NZ_MEHK01000001.1	4908627	4908646	-	7.19444	8.47e-06	0.578	AGCAGGCGGACAGTCCGGTT
AACAAACCGCMYGTSCKGTT	MEME-1	NZ_MEHK01000001.1	2902768	2902787	+	7.18056	8.51e-06	0.578	AACGTAACGCCGGGCCTGTT
AACAAACCGCMYGTSCKGTT	MEME-1	NZ_MEHK01000001.1	4616837	4616856	+	7.15278	8.59e-06	0.578	TTCGAACCGGTCGGGCGGTA
AACAAACCGCMYGTSCKGTT	MEME-1	NZ_MEHK01000001.1	6444814	6444833	-	7.15278	8.59e-06	0.578	GAGAAACAGCGGGTGCTGAT
AACAAACCGCMYGTSCKGTT	MEME-1	NZ_MEHK01000001.1	536243	536262	+	7.125	8.66e-06	0.578	GATGTGCCGCGCGAGCCGTT
AACAAACCGCMYGTSCKGTT	MEME-1	NZ_MEHK01000001.1	672683	672702	-	7.125	8.66e-06	0.578	CAGGAACAGCTCGTACTGTT
AACAAACCGC	MEME-2	NZ_MEHK01000001.1	380414	380423	+	13.8472	8.73e-06	1	GACAAACCGT
AACAAACCGC	MEME-2	NZ_MEHK01000001.1	5580337	5580346	+	13.8472	8.73e-06	1	GACAAACCGT
AACAAACCGCMYGTSCKGTT	MEME-1	NZ_MEHK01000002.1	53295	53314	-	7.09722	8.74e-06	0.578	ATCGAACCGAACGGGCCATT
AACAAACCGCMYGTSCKGTT	MEME-1	NZ_MEHK01000001.1	3904067	3904086	-	7.09722	8.74e-06	0.578	TACGGGCCGTACATCCGGTT
AACAAACCGCMYGTSCKGTT	MEME-1	NZ_MEHK01000001.1	7058133	7058152	+	7.09722	8.74e-06	0.578	AAGGAACCGAAGGACCCGCT
AACAAACCGCMYGTSCKGTT	MEME-1	NZ_MEHK01000001.1	5649642	5649661	+	7.08333	8.78e-06	0.578	GACATACGTACTGTCCGGCT
AACAAACCGCMYGTSCKGTT	MEME-1	NZ_MEHK01000001.1	3379633	3379652	+	7.06944	8.82e-06	0.579	GGCGAACTGCTGGACCGGTT
AACAAACCGCMYGTSCKGTT	MEME-1	NZ_MEHK01000001.1	2860451	2860470	-	7.01389	8.97e-06	0.582	AACGTACCGCCAGTACGGGT
AACAAACCGC	MEME-2	NZ_MEHK01000001.1	1387251	1387260	+	13.7083	8.99e-06	1	TACAAACCGT
AACAAACCGCMYGTSCKGTT	MEME-1	NZ_MEHK01000001.1	556653	556672	+	7	9.01e-06	0.582	ACGGAACCGCACTTTCCGTT
AACAAACCGCMYGTSCKGTT	MEME-1	NZ_MEHK01000001.1	3314765	3314784	-	7	9.01e-06	0.582	AACAAACTGCTCCGGACGTT
AACAAACCGCMYGTSCKGTT	MEME-1	NZ_MEHK01000001.1	755243	755262	-	6.98611	9.05e-06	0.582	CTGAAACGGATCAAGCGGTT
AACAAACCGCMYGTSCKGTT	MEME-1	NZ_MEHK01000001.1	6837823	6837842	-	6.98611	9.05e-06	0.582	TGCAGACCGCCTTGCCGGTA
YGTSCBGTTY	MEME-3	NZ_MEHK01000002.1	3506	3515	+	14.1795	9.06e-06	0.546	TGTGCGGTTC
YGTSCBGTTY	MEME-3	NZ_MEHK01000001.1	106461	106470	-	14.1795	9.06e-06	0.546	TGTGCGGTTC
YGTSCBGTTY	MEME-3	NZ_MEHK01000001.1	268957	268966	+	14.1795	9.06e-06	0.546	TGTGCGGTTC
YGTSCBGTTY	MEME-3	NZ_MEHK01000001.1	327990	327999	-	14.1795	9.06e-06	0.546	TGTGCGGTTC
YGTSCBGTTY	MEME-3	NZ_MEHK01000001.1	580326	580335	+	14.1795	9.06e-06	0.546	TGTGCGGTTC
YGTSCBGTTY	MEME-3	NZ_MEHK01000001.1	801191	801200	-	14.1795	9.06e-06	0.546	TGTGCGGTTC
YGTSCBGTTY	MEME-3	NZ_MEHK01000001.1	2518762	2518771	+	14.1795	9.06e-06	0.546	TGTGCGGTTC
YGTSCBGTTY	MEME-3	NZ_MEHK01000001.1	2766923	2766932	-	14.1795	9.06e-06	0.546	TGTGCGGTTC
YGTSCBGTTY	MEME-3	NZ_MEHK01000001.1	3785824	3785833	+	14.1795	9.06e-06	0.546	TGTGCGGTTC
YGTSCBGTTY	MEME-3	NZ_MEHK01000001.1	4896203	4896212	+	14.1795	9.06e-06	0.546	TGTGCGGTTC
YGTSCBGTTY	MEME-3	NZ_MEHK01000001.1	6299328	6299337	+	14.1795	9.06e-06	0.546	TGTGCGGTTC
YGTSCBGTTY	MEME-3	NZ_MEHK01000001.1	6765350	6765359	-	14.1795	9.06e-06	0.546	TGTGCGGTTC
YGTSCBGTTY	MEME-3	NZ_MEHK01000001.1	6788874	6788883	+	14.1795	9.06e-06	0.546	TGTGCGGTTC
YGTSCBGTTY	MEME-3	NZ_MEHK01000001.1	6865747	6865756	+	14.1795	9.06e-06	0.546	TGTGCGGTTC
AACAAACCGCMYGTSCKGTT	MEME-1	NZ_MEHK01000001.1	3996656	3996675	-	6.97222	9.09e-06	0.582	AAGGATCCGATCCACCTGTT
AACAAACCGC	MEME-2	NZ_MEHK01000001.1	1478392	1478401	+	13.6528	9.11e-06	1	ATCAAACCGT
AACAAACCGCMYGTSCKGTT	MEME-1	NZ_MEHK01000001.1	6762419	6762438	-	6.95833	9.13e-06	0.583	GAGAAACAGATCCGCTCGTC
AACAAACCGC	MEME-2	NZ_MEHK01000001.1	5320803	5320812	+	13.5556	9.29e-06	1	AATAAACCGG
AACAAACCGCMYGTSCKGTT	MEME-1	NZ_MEHK01000001.1	6610650	6610669	-	6.875	9.37e-06	0.596	AAGGAACCCTCCCGTTCGTT
AACAAACCGCMYGTSCKGTT	MEME-1	NZ_MEHK01000001.1	4600641	4600660	-	6.86111	9.41e-06	0.596	GACAGGCCGTACTGGCTGTT
AACAAACCGC	MEME-2	NZ_MEHK01000002.1	326022	326031	-	13.4583	9.41e-06	1	AACAAACGGT
AACAAACCGCMYGTSCKGTT	MEME-1	NZ_MEHK01000001.1	1578632	1578651	-	6.84722	9.45e-06	0.596	GAGAAGCCCAGTGAGCGGTC
AACAAACCGCMYGTSCKGTT	MEME-1	NZ_MEHK01000001.1	5633290	5633309	-	6.81944	9.53e-06	0.599	TGGGTACCGAATTATCGGTA
AACAAACCGCMYGTSCKGTT	MEME-1	NZ_MEHK01000001.1	5205426	5205445	-	6.77778	9.66e-06	0.601	TTGGTGCCGAACGTGTGGTT
AACAAACCGCMYGTSCKGTT	MEME-1	NZ_MEHK01000001.1	1573036	1573055	-	6.76389	9.7e-06	0.601	AACGTGCCCCGGTTGCTGTT
AACAAACCGCMYGTSCKGTT	MEME-1	NZ_MEHK01000001.1	3142868	3142887	+	6.76389	9.7e-06	0.601	GAGATACCGGTCGACCTGAT
AACAAACCGCMYGTSCKGTT	MEME-1	NZ_MEHK01000001.1	889872	889891	+	6.75	9.74e-06	0.601	AAGAGGCCGCCCGTGTGGTC
AACAAACCGCMYGTSCKGTT	MEME-1	NZ_MEHK01000001.1	6963015	6963034	+	6.73611	9.79e-06	0.601	AGGACACAGACCATGTCGTT
AACAAACCGCMYGTSCKGTT	MEME-1	NZ_MEHK01000002.1	324044	324063	+	6.72222	9.83e-06	0.601	TGCAAACCGACCCGCTGGTC
AACAAACCGCMYGTSCKGTT	MEME-1	NZ_MEHK01000001.1	5695552	5695571	-	6.72222	9.83e-06	0.601	AACACGCCGAACGCCCGGTT
AACAAACCGC	MEME-2	NZ_MEHK01000001.1	2304092	2304101	-	13.2361	9.84e-06	1	AACAAACTGT
AACAAACCGC	MEME-2	NZ_MEHK01000001.1	5909335	5909344	-	13.2361	9.84e-06	1	AACAAACTGT
YGTSCBGTTY	MEME-3	NZ_CM007203.1	21211	21220	-	14.0897	9.89e-06	0.546	CGTGCGGTTT
YGTSCBGTTY	MEME-3	NZ_MEHK01000001.1	740553	740562	-	14.0897	9.89e-06	0.546	CGTGCGGTTT
YGTSCBGTTY	MEME-3	NZ_MEHK01000001.1	1504863	1504872	-	14.0897	9.89e-06	0.546	CGTGCGGTTT
YGTSCBGTTY	MEME-3	NZ_MEHK01000001.1	1663002	1663011	+	14.0897	9.89e-06	0.546	CGTGCGGTTT
YGTSCBGTTY	MEME-3	NZ_MEHK01000001.1	6928661	6928670	-	14.0897	9.89e-06	0.546	CGTGCGGTTT
AACAAACCGCMYGTSCKGTT	MEME-1	NZ_MEHK01000001.1	778484	778503	-	6.68056	9.96e-06	0.602	TAGATGCCGCTGGAGCTGTC
AACAAACCGCMYGTSCKGTT	MEME-1	NZ_MEHK01000001.1	3762257	3762276	-	6.66667	1e-05	0.602	GACCGACCGATCGTTCGGTT
AACAAACCGCMYGTSCKGTT	MEME-1	NZ_MEHK01000001.1	4883683	4883702	+	6.66667	1e-05	0.602	AAGAAGCCGAACCGGTCGTC
AACAAACCGCMYGTSCKGTT	MEME-1	NZ_MEHK01000001.1	4685300	4685319	+	6.625	1.01e-05	0.602	TTCGTGCCGATCCTGCTGTT
AACAAACCGCMYGTSCKGTT	MEME-1	NZ_MEHK01000001.1	3648903	3648922	+	6.61111	1.02e-05	0.602	GTCGTGCCGTATCTCCTGTT
AACAAACCGCMYGTSCKGTT	MEME-1	NZ_MEHK01000001.1	1119213	1119232	-	6.59722	1.02e-05	0.602	AACGAACTGCTCAAGCTGAT
AACAAACCGCMYGTSCKGTT	MEME-1	NZ_MEHK01000001.1	2714884	2714903	-	6.59722	1.02e-05	0.602	ATGATGCTGCCGGTCTGGTT
AACAAACCGCMYGTSCKGTT	MEME-1	NZ_MEHK01000001.1	5287171	5287190	+	6.56944	1.03e-05	0.602	GGCAAGCCGATCAAGCTGTC
AACAAACCGCMYGTSCKGTT	MEME-1	NZ_MEHK01000001.1	1794826	1794845	+	6.54167	1.04e-05	0.602	TACATACCGACTGGTCGGCA
AACAAACCGCMYGTSCKGTT	MEME-1	NZ_MEHK01000001.1	6423658	6423677	+	6.54167	1.04e-05	0.602	GAGGAACCCGTCGCGCTGTT
AACAAACCGCMYGTSCKGTT	MEME-1	NZ_MEHK01000001.1	2849827	2849846	-	6.52778	1.04e-05	0.602	AACGAACCGCCCCAGTTGCT
AACAAACCGCMYGTSCKGTT	MEME-1	NZ_MEHK01000001.1	5034699	5034718	-	6.52778	1.04e-05	0.602	AACATGGCGTCGGTCCGGTT
AACAAACCGCMYGTSCKGTT	MEME-1	NZ_MEHK01000001.1	1239995	1240014	-	6.51389	1.05e-05	0.602	GAGAAGCCGACCAGGCCGTC
AACAAACCGCMYGTSCKGTT	MEME-1	NZ_MEHK01000001.1	7076685	7076704	+	6.51389	1.05e-05	0.602	ATGAACCCGAGGGTCTGGTT
AACAAACCGCMYGTSCKGTT	MEME-1	NZ_MEHK01000001.1	2916789	2916808	+	6.5	1.05e-05	0.602	AAGATGCCGGGGGCGCCGTT
AACAAACCGCMYGTSCKGTT	MEME-1	NZ_MEHK01000001.1	1770339	1770358	+	6.45833	1.07e-05	0.602	ATCGAACCGTCCATGCGGTG
AACAAACCGCMYGTSCKGTT	MEME-1	NZ_MEHK01000001.1	2755664	2755683	+	6.45833	1.07e-05	0.602	ATCATCCCGATGTACCTGTT
AACAAACCGCMYGTSCKGTT	MEME-1	NZ_MEHK01000001.1	5003341	5003360	+	6.45833	1.07e-05	0.602	CAGAAGCAGGACGTGCTGTT
AACAAACCGCMYGTSCKGTT	MEME-1	NZ_MEHK01000001.1	5278942	5278961	+	6.45833	1.07e-05	0.602	GGTAAACGAAGCTTTCGGTT
AACAAACCGC	MEME-2	NZ_MEHK01000001.1	248305	248314	+	13.2222	1.07e-05	1	ACCAAACCGC
AACAAACCGC	MEME-2	NZ_MEHK01000001.1	1311029	1311038	+	13.2222	1.07e-05	1	ACCAAACCGC
AACAAACCGC	MEME-2	NZ_MEHK01000001.1	3048684	3048693	+	13.2222	1.07e-05	1	ACCAAACCGC
AACAAACCGC	MEME-2	NZ_MEHK01000001.1	3585645	3585654	+	13.2222	1.07e-05	1	ACCAAACCGC
AACAAACCGC	MEME-2	NZ_MEHK01000001.1	5713473	5713482	-	13.2222	1.07e-05	1	ACCAAACCGC
AACAAACCGCMYGTSCKGTT	MEME-1	NZ_MEHK01000001.1	1421632	1421651	-	6.44444	1.07e-05	0.602	CACATACACCCTGATCGGTA
YGTSCBGTTY	MEME-3	NZ_CM007203.1	3651	3660	+	14.0385	1.07e-05	0.546	TGTCCCGTTC
YGTSCBGTTY	MEME-3	NZ_MEHK01000001.1	52585	52594	-	14.0385	1.07e-05	0.546	TGTCCCGTTC
YGTSCBGTTY	MEME-3	NZ_MEHK01000001.1	473999	474008	-	14.0385	1.07e-05	0.546	TGTCCCGTTC
YGTSCBGTTY	MEME-3	NZ_MEHK01000002.1	555339	555348	+	14.0385	1.07e-05	0.546	TGTCCCGTTC
YGTSCBGTTY	MEME-3	NZ_MEHK01000001.1	1224593	1224602	+	14.0385	1.07e-05	0.546	TGTCCCGTTC
YGTSCBGTTY	MEME-3	NZ_MEHK01000001.1	1387761	1387770	+	14.0385	1.07e-05	0.546	TGTCCCGTTC
YGTSCBGTTY	MEME-3	NZ_MEHK01000001.1	2196075	2196084	+	14.0385	1.07e-05	0.546	TGTCCCGTTC
YGTSCBGTTY	MEME-3	NZ_MEHK01000001.1	2361034	2361043	-	14.0385	1.07e-05	0.546	TGTCCCGTTC
YGTSCBGTTY	MEME-3	NZ_MEHK01000001.1	2482679	2482688	-	14.0385	1.07e-05	0.546	TGTCCCGTTC
YGTSCBGTTY	MEME-3	NZ_MEHK01000001.1	3596405	3596414	+	14.0385	1.07e-05	0.546	TGTCCCGTTC
YGTSCBGTTY	MEME-3	NZ_MEHK01000001.1	3887680	3887689	+	14.0385	1.07e-05	0.546	TGTCCCGTTC
YGTSCBGTTY	MEME-3	NZ_MEHK01000001.1	4302963	4302972	+	14.0385	1.07e-05	0.546	TGTCCCGTTC
YGTSCBGTTY	MEME-3	NZ_MEHK01000001.1	4744344	4744353	-	14.0385	1.07e-05	0.546	TGTCCCGTTC
YGTSCBGTTY	MEME-3	NZ_MEHK01000001.1	6887767	6887776	-	14.0385	1.07e-05	0.546	TGTCCCGTTC
YGTSCBGTTY	MEME-3	NZ_MEHK01000001.1	7276636	7276645	-	14.0385	1.07e-05	0.546	TGTCCCGTTC
AACAAACCGCMYGTSCKGTT	MEME-1	NZ_MEHK01000001.1	4938375	4938394	+	6.43056	1.08e-05	0.602	GTGAAGCCGACCTGGTTGTT
AACAAACCGCMYGTSCKGTT	MEME-1	NZ_MEHK01000001.1	5588377	5588396	-	6.43056	1.08e-05	0.602	AACAGGCCCCGAGTCCGGTA
AACAAACCGCMYGTSCKGTT	MEME-1	NZ_MEHK01000001.1	6021595	6021614	+	6.43056	1.08e-05	0.602	AGGATGCCGATCAGGCCGTA
AACAAACCGCMYGTSCKGTT	MEME-1	NZ_MEHK01000001.1	591316	591335	+	6.40278	1.09e-05	0.602	AGGAAACCGTCGTGGCGGTC
AACAAACCGCMYGTSCKGTT	MEME-1	NZ_MEHK01000001.1	1016879	1016898	+	6.40278	1.09e-05	0.602	GTCAAGCCGGGTGTCCGGTC
AACAAACCGCMYGTSCKGTT	MEME-1	NZ_MEHK01000001.1	4845198	4845217	-	6.40278	1.09e-05	0.602	GAGAAGCCACCGTTTCCGTT
AACAAACCGCMYGTSCKGTT	MEME-1	NZ_MEHK01000001.1	5241750	5241769	+	6.40278	1.09e-05	0.602	GACGAGCCGACCATCTCGTA
AACAAACCGCMYGTSCKGTT	MEME-1	NZ_MEHK01000001.1	1553733	1553752	-	6.375	1.09e-05	0.605	AGCAGGCCGATCATGCCGTA
AACAAACCGCMYGTSCKGTT	MEME-1	NZ_MEHK01000001.1	4435714	4435733	-	6.36111	1.1e-05	0.605	ACGAGACCGAACAGCCCGTT
AACAAACCGC	MEME-2	NZ_CM007204.1	16813	16822	+	13.2083	1.1e-05	1	GATAAACCGC
AACAAACCGC	MEME-2	NZ_MEHK01000001.1	6846093	6846102	-	13.2083	1.1e-05	1	GATAAACCGC
YGTSCBGTTY	MEME-3	NZ_MEHK01000002.1	470107	470116	-	13.9744	1.11e-05	0.546	TGTGCTGGTT
YGTSCBGTTY	MEME-3	NZ_MEHK01000001.1	3595859	3595868	+	13.9744	1.11e-05	0.546	TGTGCTGGTT
YGTSCBGTTY	MEME-3	NZ_MEHK01000001.1	4614438	4614447	+	13.9744	1.11e-05	0.546	TGTGCTGGTT
YGTSCBGTTY	MEME-3	NZ_MEHK01000001.1	6679267	6679276	-	13.9744	1.11e-05	0.546	TGTGCTGGTT
YGTSCBGTTY	MEME-3	NZ_MEHK01000001.1	6690655	6690664	-	13.9744	1.11e-05	0.546	TGTGCTGGTT
YGTSCBGTTY	MEME-3	NZ_MEHK01000001.1	6852553	6852562	+	13.9744	1.11e-05	0.546	TGTGCTGGTT
AACAAACCGCMYGTSCKGTT	MEME-1	NZ_MEHK01000002.1	460012	460031	+	6.33333	1.11e-05	0.605	AACAAACCCCCCGGCCGGCA
AACAAACCGCMYGTSCKGTT	MEME-1	NZ_MEHK01000001.1	1662263	1662282	-	6.33333	1.11e-05	0.605	AAGATCCCGTACGGCCGGTA
AACAAACCGCMYGTSCKGTT	MEME-1	NZ_MEHK01000001.1	2442176	2442195	-	6.33333	1.11e-05	0.605	GGCAAACCGGGCGAATGGTA
AACAAACCGCMYGTSCKGTT	MEME-1	NZ_MEHK01000001.1	4688567	4688586	-	6.30556	1.12e-05	0.608	CACGAACTGCGCGACCTGTT
AACAAACCGCMYGTSCKGTT	MEME-1	NZ_MEHK01000001.1	6019802	6019821	+	6.29167	1.12e-05	0.609	ATGGAACTGGAGGACTGGTT
AACAAACCGCMYGTSCKGTT	MEME-1	NZ_MEHK01000001.1	5705841	5705860	-	6.27778	1.13e-05	0.609	ATGATGCCGCCGTTGCGGTA
AACAAACCGCMYGTSCKGTT	MEME-1	NZ_MEHK01000001.1	508310	508329	-	6.26389	1.13e-05	0.61	GGCAACCAGCTCGTGCCGTT
AACAAACCGC	MEME-2	NZ_MEHK01000002.1	368990	368999	+	13.1528	1.14e-05	1	AACAAACCTT
AACAAACCGCMYGTSCKGTT	MEME-1	NZ_MEHK01000001.1	7116208	7116227	+	6.23611	1.14e-05	0.613	GGTGAACAGGAAGATCGGTT
AACAAACCGCMYGTSCKGTT	MEME-1	NZ_MEHK01000001.1	1395910	1395929	-	6.22222	1.15e-05	0.614	GAGAAGCTGACCGTCCGGTC
AACAAACCGCMYGTSCKGTT	MEME-1	NZ_MEHK01000001.1	106070	106089	+	6.18056	1.16e-05	0.62	AGGATGCGGATGATCTGGTT
AACAAACCGCMYGTSCKGTT	MEME-1	NZ_MEHK01000001.1	4825295	4825314	-	6.13889	1.18e-05	0.622	TAGAAGCCGCCCACCCCGTA
AACAAACCGCMYGTSCKGTT	MEME-1	NZ_MEHK01000001.1	1833373	1833392	-	6.125	1.18e-05	0.622	AGCAGACCGTCCGTCAGGTT
AACAAACCGCMYGTSCKGTT	MEME-1	NZ_MEHK01000001.1	2142550	2142569	+	6.125	1.18e-05	0.622	TCGATACCGCTCGAACCGTT
AACAAACCGCMYGTSCKGTT	MEME-1	NZ_MEHK01000001.1	6340555	6340574	-	6.125	1.18e-05	0.622	AAGAAGCCGAGCTTGCCCTT
YGTSCBGTTY	MEME-3	NZ_CM007203.1	10023	10032	+	13.9487	1.19e-05	0.546	CGTCCCGTTT
YGTSCBGTTY	MEME-3	NZ_MEHK01000001.1	2953660	2953669	+	13.9487	1.19e-05	0.546	CGTCCCGTTT
YGTSCBGTTY	MEME-3	NZ_MEHK01000001.1	3120894	3120903	+	13.9487	1.19e-05	0.546	CGTCCCGTTT
YGTSCBGTTY	MEME-3	NZ_MEHK01000001.1	7227379	7227388	-	13.9487	1.19e-05	0.546	CGTCCCGTTT
AACAAACCGCMYGTSCKGTT	MEME-1	NZ_MEHK01000001.1	7416	7435	-	6.09722	1.19e-05	0.623	GATATACCGCTTGCCCTGCT
AACAAACCGCMYGTSCKGTT	MEME-1	NZ_MEHK01000001.1	4995363	4995382	+	6.09722	1.19e-05	0.623	AACGAACCGCGCGCGCTGCT
AACAAACCGC	MEME-2	NZ_MEHK01000001.1	106332	106341	+	13.0556	1.2e-05	1	AACATACCGG
AACAAACCGC	MEME-2	NZ_MEHK01000001.1	4350031	4350040	+	13.0556	1.2e-05	1	AACATACCGG
AACAAACCGC	MEME-2	NZ_MEHK01000001.1	5355265	5355274	-	13.0556	1.2e-05	1	AACATACCGG
AACAAACCGC	MEME-2	NZ_MEHK01000001.1	7166011	7166020	+	13.0556	1.2e-05	1	AAGATACCGA
AACAAACCGCMYGTSCKGTT	MEME-1	NZ_MEHK01000001.1	5457523	5457542	-	6.08333	1.2e-05	0.624	AGGAAACATCACGTTCCCTT
AACAAACCGCMYGTSCKGTT	MEME-1	NZ_MEHK01000001.1	936772	936791	+	6.05556	1.21e-05	0.625	GACGTACCGCTCGACCGGTG
AACAAACCGCMYGTSCKGTT	MEME-1	NZ_MEHK01000001.1	2334766	2334785	+	6.05556	1.21e-05	0.625	AAGGAACCCCGCGTCCCCTT
AACAAACCGCMYGTSCKGTT	MEME-1	NZ_MEHK01000001.1	4684343	4684362	-	6.02778	1.22e-05	0.629	GACGAGCCGGGCGGCCCGTT
YGTSCBGTTY	MEME-3	NZ_MEHK01000002.1	35523	35532	+	13.9103	1.22e-05	0.546	TGAGCCGTTT
YGTSCBGTTY	MEME-3	NZ_CM007203.1	67299	67308	-	13.9103	1.22e-05	0.546	TGAGCCGTTT
YGTSCBGTTY	MEME-3	NZ_MEHK01000001.1	1329107	1329116	-	13.9103	1.22e-05	0.546	TGAGCCGTTT
YGTSCBGTTY	MEME-3	NZ_MEHK01000001.1	1428970	1428979	+	13.9103	1.22e-05	0.546	TGAGCCGTTT
YGTSCBGTTY	MEME-3	NZ_MEHK01000001.1	5654788	5654797	+	13.9103	1.22e-05	0.546	TGAGCCGTTT
YGTSCBGTTY	MEME-3	NZ_MEHK01000001.1	7121029	7121038	+	13.9103	1.22e-05	0.546	TGAGCCGTTT
AACAAACCGCMYGTSCKGTT	MEME-1	NZ_MEHK01000001.1	2032257	2032276	+	6.01389	1.22e-05	0.629	AAGACGCCGACCGGGCCGTT
AACAAACCGC	MEME-2	NZ_MEHK01000001.1	4667025	4667034	-	13.0417	1.23e-05	1	AAGAAACCGG
AACAAACCGC	MEME-2	NZ_MEHK01000001.1	5460199	5460208	-	13.0417	1.23e-05	1	AAGAAACCGG
AACAAACCGCMYGTSCKGTT	MEME-1	NZ_MEHK01000001.1	2128734	2128753	-	5.98611	1.23e-05	0.63	AAGATGCCGAAGGCGCGGTC
AACAAACCGCMYGTSCKGTT	MEME-1	NZ_MEHK01000002.1	530834	530853	-	5.95833	1.24e-05	0.63	AACGAACAAGATCGTCTGTC
AACAAACCGCMYGTSCKGTT	MEME-1	NZ_MEHK01000001.1	926883	926902	+	5.95833	1.24e-05	0.63	GTCGAACAGGGCGTGCCGTA
AACAAACCGCMYGTSCKGTT	MEME-1	NZ_CM007204.1	36535	36554	-	5.93056	1.26e-05	0.63	AACGAGCGGAGCAGCCTGTA
AACAAACCGCMYGTSCKGTT	MEME-1	NZ_MEHK01000002.1	256770	256789	+	5.93056	1.26e-05	0.63	TAGAAGCGGTCCAGCTCGTT
AACAAACCGCMYGTSCKGTT	MEME-1	NZ_MEHK01000001.1	2954183	2954202	+	5.93056	1.26e-05	0.63	TAGAAACCCCGGCTGCCGTC
AACAAACCGCMYGTSCKGTT	MEME-1	NZ_MEHK01000001.1	4746036	4746055	-	5.90278	1.27e-05	0.63	GATGTACAGCATGTCCGGGT
AACAAACCGCMYGTSCKGTT	MEME-1	NZ_MEHK01000001.1	803556	803575	-	5.88889	1.27e-05	0.63	GACGTACCGCTTCTCCTGCT
AACAAACCGC	MEME-2	NZ_CM007204.1	64754	64763	+	13.0139	1.27e-05	1	ACCAAACCGA
AACAAACCGC	MEME-2	NZ_MEHK01000002.1	529621	529630	+	13.0139	1.27e-05	1	ACCAAACCGA
AACAAACCGC	MEME-2	NZ_MEHK01000001.1	2207222	2207231	+	13.0139	1.27e-05	1	ACCAAACCGA
AACAAACCGC	MEME-2	NZ_MEHK01000001.1	2720351	2720360	-	13.0139	1.27e-05	1	ACCAAACCGA
AACAAACCGC	MEME-2	NZ_MEHK01000001.1	5259689	5259698	+	13.0139	1.27e-05	1	ACCAAACCGA
AACAAACCGCMYGTSCKGTT	MEME-1	NZ_MEHK01000001.1	4359194	4359213	-	5.86111	1.28e-05	0.63	GGCATACCGGTCGGGCCGTC
AACAAACCGCMYGTSCKGTT	MEME-1	NZ_MEHK01000001.1	5134194	5134213	-	5.83333	1.29e-05	0.63	GGCGAACAGGTCGCGCTGTT
AACAAACCGC	MEME-2	NZ_MEHK01000001.1	1802274	1802283	-	12.875	1.3e-05	1	GAAAAACCGT
AACAAACCGC	MEME-2	NZ_MEHK01000001.1	4753409	4753418	+	12.875	1.3e-05	1	GAAAAACCGT
AACAAACCGCMYGTSCKGTT	MEME-1	NZ_MEHK01000001.1	358679	358698	+	5.81944	1.3e-05	0.63	AACAGGCGTTACGACTGGTT
YGTSCBGTTY	MEME-3	NZ_CM007204.1	4907	4916	+	13.8974	1.31e-05	0.546	CGTCCTGTTC
YGTSCBGTTY	MEME-3	NZ_MEHK01000001.1	23764	23773	+	13.8974	1.31e-05	0.546	CGTCCTGTTC
YGTSCBGTTY	MEME-3	NZ_CM007204.1	29166	29175	+	13.8974	1.31e-05	0.546	CGTCCTGTTC
YGTSCBGTTY	MEME-3	NZ_MEHK01000002.1	114444	114453	+	13.8974	1.31e-05	0.546	CGTCCTGTTC
YGTSCBGTTY	MEME-3	NZ_MEHK01000002.1	133238	133247	-	13.8974	1.31e-05	0.546	CGTCCTGTTC
YGTSCBGTTY	MEME-3	NZ_MEHK01000002.1	137243	137252	-	13.8974	1.31e-05	0.546	CGTCCTGTTC
YGTSCBGTTY	MEME-3	NZ_MEHK01000002.1	165182	165191	-	13.8974	1.31e-05	0.546	CGTCCTGTTC
YGTSCBGTTY	MEME-3	NZ_MEHK01000002.1	312849	312858	+	13.8974	1.31e-05	0.546	CGTCCTGTTC
YGTSCBGTTY	MEME-3	NZ_MEHK01000002.1	354431	354440	-	13.8974	1.31e-05	0.546	CGTCCTGTTC
YGTSCBGTTY	MEME-3	NZ_MEHK01000001.1	385564	385573	-	13.8974	1.31e-05	0.546	CGTCCTGTTC
YGTSCBGTTY	MEME-3	NZ_MEHK01000002.1	391064	391073	+	13.8974	1.31e-05	0.546	CGTCCTGTTC
YGTSCBGTTY	MEME-3	NZ_MEHK01000001.1	413096	413105	-	13.8974	1.31e-05	0.546	CGTCCTGTTC
YGTSCBGTTY	MEME-3	NZ_MEHK01000001.1	430889	430898	-	13.8974	1.31e-05	0.546	CGTCCTGTTC
YGTSCBGTTY	MEME-3	NZ_MEHK01000001.1	445116	445125	-	13.8974	1.31e-05	0.546	CGTCCTGTTC
YGTSCBGTTY	MEME-3	NZ_MEHK01000002.1	449679	449688	+	13.8974	1.31e-05	0.546	CGTCCTGTTC
YGTSCBGTTY	MEME-3	NZ_MEHK01000002.1	451083	451092	-	13.8974	1.31e-05	0.546	CGTCCTGTTC
YGTSCBGTTY	MEME-3	NZ_MEHK01000002.1	462880	462889	+	13.8974	1.31e-05	0.546	CGTCCTGTTC
YGTSCBGTTY	MEME-3	NZ_MEHK01000001.1	584208	584217	-	13.8974	1.31e-05	0.546	CGTCCTGTTC
YGTSCBGTTY	MEME-3	NZ_MEHK01000001.1	638439	638448	+	13.8974	1.31e-05	0.546	CGTCCTGTTC
YGTSCBGTTY	MEME-3	NZ_MEHK01000001.1	779149	779158	+	13.8974	1.31e-05	0.546	CGTCCTGTTC
YGTSCBGTTY	MEME-3	NZ_MEHK01000001.1	793766	793775	+	13.8974	1.31e-05	0.546	CGTCCTGTTC
YGTSCBGTTY	MEME-3	NZ_MEHK01000001.1	841328	841337	+	13.8974	1.31e-05	0.546	CGTCCTGTTC
YGTSCBGTTY	MEME-3	NZ_MEHK01000001.1	882090	882099	-	13.8974	1.31e-05	0.546	CGTCCTGTTC
YGTSCBGTTY	MEME-3	NZ_MEHK01000001.1	950206	950215	-	13.8974	1.31e-05	0.546	CGTCCTGTTC
YGTSCBGTTY	MEME-3	NZ_MEHK01000001.1	1003062	1003071	-	13.8974	1.31e-05	0.546	CGTCCTGTTC
YGTSCBGTTY	MEME-3	NZ_MEHK01000001.1	1041157	1041166	+	13.8974	1.31e-05	0.546	CGTCCTGTTC
YGTSCBGTTY	MEME-3	NZ_MEHK01000001.1	1136590	1136599	-	13.8974	1.31e-05	0.546	CGTCCTGTTC
YGTSCBGTTY	MEME-3	NZ_MEHK01000001.1	1265435	1265444	+	13.8974	1.31e-05	0.546	CGTCCTGTTC
YGTSCBGTTY	MEME-3	NZ_MEHK01000001.1	1298504	1298513	-	13.8974	1.31e-05	0.546	CGTCCTGTTC
YGTSCBGTTY	MEME-3	NZ_MEHK01000001.1	1302640	1302649	-	13.8974	1.31e-05	0.546	CGTCCTGTTC
YGTSCBGTTY	MEME-3	NZ_MEHK01000001.1	1400406	1400415	+	13.8974	1.31e-05	0.546	CGTCCTGTTC
YGTSCBGTTY	MEME-3	NZ_MEHK01000001.1	1439292	1439301	-	13.8974	1.31e-05	0.546	CGTCCTGTTC
YGTSCBGTTY	MEME-3	NZ_MEHK01000001.1	1449174	1449183	+	13.8974	1.31e-05	0.546	CGTCCTGTTC
YGTSCBGTTY	MEME-3	NZ_MEHK01000001.1	1485411	1485420	-	13.8974	1.31e-05	0.546	CGTCCTGTTC
YGTSCBGTTY	MEME-3	NZ_MEHK01000001.1	1631657	1631666	-	13.8974	1.31e-05	0.546	CGTCCTGTTC
YGTSCBGTTY	MEME-3	NZ_MEHK01000001.1	1785731	1785740	-	13.8974	1.31e-05	0.546	CGTCCTGTTC
YGTSCBGTTY	MEME-3	NZ_MEHK01000001.1	2003353	2003362	+	13.8974	1.31e-05	0.546	CGTCCTGTTC
YGTSCBGTTY	MEME-3	NZ_MEHK01000001.1	2081179	2081188	-	13.8974	1.31e-05	0.546	CGTCCTGTTC
YGTSCBGTTY	MEME-3	NZ_MEHK01000001.1	2395979	2395988	-	13.8974	1.31e-05	0.546	CGTCCTGTTC
YGTSCBGTTY	MEME-3	NZ_MEHK01000001.1	2435133	2435142	+	13.8974	1.31e-05	0.546	CGTCCTGTTC
YGTSCBGTTY	MEME-3	NZ_MEHK01000001.1	2677581	2677590	-	13.8974	1.31e-05	0.546	CGTCCTGTTC
YGTSCBGTTY	MEME-3	NZ_MEHK01000001.1	2755214	2755223	+	13.8974	1.31e-05	0.546	CGTCCTGTTC
YGTSCBGTTY	MEME-3	NZ_MEHK01000001.1	2777005	2777014	-	13.8974	1.31e-05	0.546	CGTCCTGTTC
YGTSCBGTTY	MEME-3	NZ_MEHK01000001.1	2889809	2889818	-	13.8974	1.31e-05	0.546	CGTCCTGTTC
YGTSCBGTTY	MEME-3	NZ_MEHK01000001.1	3141486	3141495	+	13.8974	1.31e-05	0.546	CGTCCTGTTC
YGTSCBGTTY	MEME-3	NZ_MEHK01000001.1	3247883	3247892	+	13.8974	1.31e-05	0.546	CGTCCTGTTC
YGTSCBGTTY	MEME-3	NZ_MEHK01000001.1	3319294	3319303	-	13.8974	1.31e-05	0.546	CGTCCTGTTC
YGTSCBGTTY	MEME-3	NZ_MEHK01000001.1	3551902	3551911	-	13.8974	1.31e-05	0.546	CGTCCTGTTC
YGTSCBGTTY	MEME-3	NZ_MEHK01000001.1	3675227	3675236	-	13.8974	1.31e-05	0.546	CGTCCTGTTC
YGTSCBGTTY	MEME-3	NZ_MEHK01000001.1	3725664	3725673	-	13.8974	1.31e-05	0.546	CGTCCTGTTC
YGTSCBGTTY	MEME-3	NZ_MEHK01000001.1	3749072	3749081	+	13.8974	1.31e-05	0.546	CGTCCTGTTC
YGTSCBGTTY	MEME-3	NZ_MEHK01000001.1	3877986	3877995	+	13.8974	1.31e-05	0.546	CGTCCTGTTC
YGTSCBGTTY	MEME-3	NZ_MEHK01000001.1	4218996	4219005	-	13.8974	1.31e-05	0.546	CGTCCTGTTC
YGTSCBGTTY	MEME-3	NZ_MEHK01000001.1	4391690	4391699	-	13.8974	1.31e-05	0.546	CGTCCTGTTC
YGTSCBGTTY	MEME-3	NZ_MEHK01000001.1	4546341	4546350	-	13.8974	1.31e-05	0.546	CGTCCTGTTC
YGTSCBGTTY	MEME-3	NZ_MEHK01000001.1	4609066	4609075	+	13.8974	1.31e-05	0.546	CGTCCTGTTC
YGTSCBGTTY	MEME-3	NZ_MEHK01000001.1	4792254	4792263	-	13.8974	1.31e-05	0.546	CGTCCTGTTC
YGTSCBGTTY	MEME-3	NZ_MEHK01000001.1	4808844	4808853	-	13.8974	1.31e-05	0.546	CGTCCTGTTC
YGTSCBGTTY	MEME-3	NZ_MEHK01000001.1	4946438	4946447	-	13.8974	1.31e-05	0.546	CGTCCTGTTC
YGTSCBGTTY	MEME-3	NZ_MEHK01000001.1	5097542	5097551	+	13.8974	1.31e-05	0.546	CGTCCTGTTC
YGTSCBGTTY	MEME-3	NZ_MEHK01000001.1	5253321	5253330	-	13.8974	1.31e-05	0.546	CGTCCTGTTC
YGTSCBGTTY	MEME-3	NZ_MEHK01000001.1	5440555	5440564	+	13.8974	1.31e-05	0.546	CGTCCTGTTC
YGTSCBGTTY	MEME-3	NZ_MEHK01000001.1	5585013	5585022	+	13.8974	1.31e-05	0.546	CGTCCTGTTC
YGTSCBGTTY	MEME-3	NZ_MEHK01000001.1	5602755	5602764	+	13.8974	1.31e-05	0.546	CGTCCTGTTC
YGTSCBGTTY	MEME-3	NZ_MEHK01000001.1	5623769	5623778	+	13.8974	1.31e-05	0.546	CGTCCTGTTC
YGTSCBGTTY	MEME-3	NZ_MEHK01000001.1	5708221	5708230	+	13.8974	1.31e-05	0.546	CGTCCTGTTC
YGTSCBGTTY	MEME-3	NZ_MEHK01000001.1	5792359	5792368	-	13.8974	1.31e-05	0.546	CGTCCTGTTC
YGTSCBGTTY	MEME-3	NZ_MEHK01000001.1	5797221	5797230	+	13.8974	1.31e-05	0.546	CGTCCTGTTC
YGTSCBGTTY	MEME-3	NZ_MEHK01000001.1	5819691	5819700	-	13.8974	1.31e-05	0.546	CGTCCTGTTC
YGTSCBGTTY	MEME-3	NZ_MEHK01000001.1	5881986	5881995	-	13.8974	1.31e-05	0.546	CGTCCTGTTC
YGTSCBGTTY	MEME-3	NZ_MEHK01000001.1	5884980	5884989	+	13.8974	1.31e-05	0.546	CGTCCTGTTC
YGTSCBGTTY	MEME-3	NZ_MEHK01000001.1	5940250	5940259	+	13.8974	1.31e-05	0.546	CGTCCTGTTC
YGTSCBGTTY	MEME-3	NZ_MEHK01000001.1	5990897	5990906	+	13.8974	1.31e-05	0.546	CGTCCTGTTC
YGTSCBGTTY	MEME-3	NZ_MEHK01000001.1	5991482	5991491	+	13.8974	1.31e-05	0.546	CGTCCTGTTC
YGTSCBGTTY	MEME-3	NZ_MEHK01000001.1	6096251	6096260	-	13.8974	1.31e-05	0.546	CGTCCTGTTC
YGTSCBGTTY	MEME-3	NZ_MEHK01000001.1	6204609	6204618	+	13.8974	1.31e-05	0.546	CGTCCTGTTC
YGTSCBGTTY	MEME-3	NZ_MEHK01000001.1	6216202	6216211	+	13.8974	1.31e-05	0.546	CGTCCTGTTC
YGTSCBGTTY	MEME-3	NZ_MEHK01000001.1	6410770	6410779	-	13.8974	1.31e-05	0.546	CGTCCTGTTC
YGTSCBGTTY	MEME-3	NZ_MEHK01000001.1	6522846	6522855	+	13.8974	1.31e-05	0.546	CGTCCTGTTC
YGTSCBGTTY	MEME-3	NZ_MEHK01000001.1	6580263	6580272	+	13.8974	1.31e-05	0.546	CGTCCTGTTC
YGTSCBGTTY	MEME-3	NZ_MEHK01000001.1	6875512	6875521	+	13.8974	1.31e-05	0.546	CGTCCTGTTC
YGTSCBGTTY	MEME-3	NZ_MEHK01000001.1	6924894	6924903	-	13.8974	1.31e-05	0.546	CGTCCTGTTC
YGTSCBGTTY	MEME-3	NZ_MEHK01000001.1	6960631	6960640	-	13.8974	1.31e-05	0.546	CGTCCTGTTC
YGTSCBGTTY	MEME-3	NZ_MEHK01000001.1	7112128	7112137	-	13.8974	1.31e-05	0.546	CGTCCTGTTC
YGTSCBGTTY	MEME-3	NZ_MEHK01000001.1	7112607	7112616	-	13.8974	1.31e-05	0.546	CGTCCTGTTC
YGTSCBGTTY	MEME-3	NZ_MEHK01000001.1	7157442	7157451	+	13.8974	1.31e-05	0.546	CGTCCTGTTC
YGTSCBGTTY	MEME-3	NZ_MEHK01000001.1	7196180	7196189	+	13.8974	1.31e-05	0.546	CGTCCTGTTC
YGTSCBGTTY	MEME-3	NZ_MEHK01000001.1	7215748	7215757	-	13.8974	1.31e-05	0.546	CGTCCTGTTC
AACAAACCGCMYGTSCKGTT	MEME-1	NZ_MEHK01000001.1	783583	783602	-	5.79167	1.31e-05	0.63	GACATCCCGAGGGGGCGGTT
AACAAACCGCMYGTSCKGTT	MEME-1	NZ_MEHK01000001.1	136936	136955	-	5.77778	1.32e-05	0.63	TAGGAACTGGGTGCGCCGTT
AACAAACCGCMYGTSCKGTT	MEME-1	NZ_MEHK01000001.1	1704603	1704622	+	5.77778	1.32e-05	0.63	ATGATGCCGTGCGTGCCGTC
AACAAACCGCMYGTSCKGTT	MEME-1	NZ_MEHK01000001.1	3932712	3932731	-	5.77778	1.32e-05	0.63	GAGATGCGGCTGAGCCGGTT
AACAAACCGCMYGTSCKGTT	MEME-1	NZ_MEHK01000001.1	2433299	2433318	+	5.76389	1.32e-05	0.63	GACATGCCGTTCGGCTCGTA
AACAAACCGCMYGTSCKGTT	MEME-1	NZ_MEHK01000001.1	2731809	2731828	+	5.76389	1.32e-05	0.63	AAGAACCCGTACAACCCGTC
AACAAACCGCMYGTSCKGTT	MEME-1	NZ_MEHK01000001.1	5253322	5253341	-	5.76389	1.32e-05	0.63	GAAGTACCACTCGTCCTGTT
AACAAACCGCMYGTSCKGTT	MEME-1	NZ_MEHK01000001.1	3733207	3733226	-	5.75	1.33e-05	0.63	GTGGAACTGCCGATCCCGTT
AACAAACCGCMYGTSCKGTT	MEME-1	NZ_MEHK01000001.1	4338323	4338342	+	5.75	1.33e-05	0.63	AAGAACGCGATCGTGCTGTT
AACAAACCGCMYGTSCKGTT	MEME-1	NZ_MEHK01000001.1	4667015	4667034	-	5.75	1.33e-05	0.63	AAGAAACCGGCCTCGGGGTT
AACAAACCGCMYGTSCKGTT	MEME-1	NZ_MEHK01000001.1	5547539	5547558	-	5.75	1.33e-05	0.63	AACATGCCGTCGAGGTTGTC
AACAAACCGCMYGTSCKGTT	MEME-1	NZ_MEHK01000001.1	1737655	1737674	-	5.73611	1.33e-05	0.63	ATCGAGCCGCGCGACCTGTC
AACAAACCGCMYGTSCKGTT	MEME-1	NZ_MEHK01000001.1	4367367	4367386	-	5.73611	1.33e-05	0.63	AGCATGCAGACCGTGCAGTT
AACAAACCGCMYGTSCKGTT	MEME-1	NZ_MEHK01000001.1	5620389	5620408	+	5.73611	1.33e-05	0.63	GAGAAGCAGCCCAGCCGGTC
AACAAACCGCMYGTSCKGTT	MEME-1	NZ_MEHK01000001.1	3852482	3852501	-	5.72222	1.34e-05	0.63	TACGGACCGGACGTGTCGTA
YGTSCBGTTY	MEME-3	NZ_CM007204.1	29235	29244	-	13.859	1.34e-05	0.546	TGAGCTGTTC
YGTSCBGTTY	MEME-3	NZ_MEHK01000002.1	292213	292222	-	13.859	1.34e-05	0.546	TGAGCTGTTC
YGTSCBGTTY	MEME-3	NZ_MEHK01000001.1	326725	326734	-	13.859	1.34e-05	0.546	TGAGCTGTTC
YGTSCBGTTY	MEME-3	NZ_MEHK01000001.1	473267	473276	+	13.859	1.34e-05	0.546	TGAGCTGTTC
YGTSCBGTTY	MEME-3	NZ_MEHK01000001.1	518072	518081	-	13.859	1.34e-05	0.546	TGAGCTGTTC
YGTSCBGTTY	MEME-3	NZ_MEHK01000001.1	1707640	1707649	+	13.859	1.34e-05	0.546	TGAGCTGTTC
YGTSCBGTTY	MEME-3	NZ_MEHK01000001.1	1762473	1762482	-	13.859	1.34e-05	0.546	TGAGCTGTTC
YGTSCBGTTY	MEME-3	NZ_MEHK01000001.1	2298804	2298813	-	13.859	1.34e-05	0.546	TGAGCTGTTC
YGTSCBGTTY	MEME-3	NZ_MEHK01000001.1	2627912	2627921	-	13.859	1.34e-05	0.546	TGAGCTGTTC
YGTSCBGTTY	MEME-3	NZ_MEHK01000001.1	3485795	3485804	+	13.859	1.34e-05	0.546	TGAGCTGTTC
YGTSCBGTTY	MEME-3	NZ_MEHK01000001.1	3995724	3995733	-	13.859	1.34e-05	0.546	TGAGCTGTTC
YGTSCBGTTY	MEME-3	NZ_MEHK01000001.1	4602301	4602310	+	13.859	1.34e-05	0.546	TGAGCTGTTC
YGTSCBGTTY	MEME-3	NZ_MEHK01000001.1	4973786	4973795	-	13.859	1.34e-05	0.546	TGAGCTGTTC
YGTSCBGTTY	MEME-3	NZ_MEHK01000001.1	5355378	5355387	-	13.859	1.34e-05	0.546	TGAGCTGTTC
YGTSCBGTTY	MEME-3	NZ_MEHK01000001.1	5632543	5632552	+	13.859	1.34e-05	0.546	TGAGCTGTTC
YGTSCBGTTY	MEME-3	NZ_MEHK01000001.1	6942896	6942905	+	13.859	1.34e-05	0.546	TGAGCTGTTC
YGTSCBGTTY	MEME-3	NZ_MEHK01000001.1	6951451	6951460	-	13.859	1.34e-05	0.546	TGAGCTGTTC
YGTSCBGTTY	MEME-3	NZ_MEHK01000001.1	6964952	6964961	-	13.859	1.34e-05	0.546	TGAGCTGTTC
YGTSCBGTTY	MEME-3	NZ_MEHK01000001.1	7142345	7142354	+	13.859	1.34e-05	0.546	TGAGCTGTTC
YGTSCBGTTY	MEME-3	NZ_MEHK01000001.1	7210883	7210892	-	13.859	1.34e-05	0.546	TGAGCTGTTC
YGTSCBGTTY	MEME-3	NZ_MEHK01000001.1	7268479	7268488	+	13.859	1.34e-05	0.546	TGAGCTGTTC
AACAAACCGCMYGTSCKGTT	MEME-1	NZ_MEHK01000001.1	5091922	5091941	+	5.70833	1.34e-05	0.63	GACGTACCGGCGGCCTGGTT
AACAAACCGCMYGTSCKGTT	MEME-1	NZ_MEHK01000001.1	5768104	5768123	+	5.69444	1.35e-05	0.63	ATCGTGCTGCACGACTGGTT
AACAAACCGCMYGTSCKGTT	MEME-1	NZ_MEHK01000001.1	2419824	2419843	+	5.68056	1.35e-05	0.63	AAGGAACGGGATGTGCCGCT
AACAAACCGCMYGTSCKGTT	MEME-1	NZ_MEHK01000002.1	211404	211423	-	5.66667	1.36e-05	0.63	GGCGTACGGCACGCCCTGTT
AACAAACCGCMYGTSCKGTT	MEME-1	NZ_MEHK01000002.1	67946	67965	-	5.65278	1.37e-05	0.63	AGCAGGCCGTGCAGCCGGTT
AACAAACCGCMYGTSCKGTT	MEME-1	NZ_MEHK01000001.1	5758239	5758258	-	5.65278	1.37e-05	0.63	TGGATGCCGGCGATCCTGTT
AACAAACCGCMYGTSCKGTT	MEME-1	NZ_MEHK01000001.1	4732532	4732551	-	5.625	1.38e-05	0.63	GACGAAGCCCCCATGCTGTT
AACAAACCGCMYGTSCKGTT	MEME-1	NZ_MEHK01000001.1	658	677	+	5.61111	1.38e-05	0.63	AAGAGACCGACAGTCCGCTA
AACAAACCGCMYGTSCKGTT	MEME-1	NZ_MEHK01000002.1	172523	172542	-	5.61111	1.38e-05	0.63	AAGGAGCTGGAGGAGCGGTT
AACAAACCGCMYGTSCKGTT	MEME-1	NZ_MEHK01000001.1	514595	514614	+	5.61111	1.38e-05	0.63	AACGAACTGCGCGACCGGAT
AACAAACCGCMYGTSCKGTT	MEME-1	NZ_CM007203.1	77240	77259	+	5.59722	1.39e-05	0.63	TACGGACCGCTGATCCTGTC
AACAAACCGCMYGTSCKGTT	MEME-1	NZ_MEHK01000001.1	1003207	1003226	-	5.59722	1.39e-05	0.63	AACATCCCCAAGGACCTGTA
AACAAACCGCMYGTSCKGTT	MEME-1	NZ_MEHK01000001.1	5781169	5781188	+	5.59722	1.39e-05	0.63	ATCGAACAGCGGCTGCGGTC
AACAAACCGCMYGTSCKGTT	MEME-1	NZ_MEHK01000001.1	6894748	6894767	+	5.59722	1.39e-05	0.63	GAAGAACACCACGTCCGGTT
AACAAACCGCMYGTSCKGTT	MEME-1	NZ_MEHK01000001.1	7275744	7275763	-	5.59722	1.39e-05	0.63	AACAAGGCGCTGGAGTCGTT
AACAAACCGCMYGTSCKGTT	MEME-1	NZ_MEHK01000002.1	318138	318157	-	5.58333	1.4e-05	0.63	AAGGAACGGTCCGTCCTGCT
AACAAACCGCMYGTSCKGTT	MEME-1	NZ_MEHK01000001.1	1978248	1978267	+	5.56944	1.4e-05	0.63	GAGGTACGCGCCGAGCGGTT
AACAAACCGCMYGTSCKGTT	MEME-1	NZ_MEHK01000001.1	6032817	6032836	-	5.56944	1.4e-05	0.63	ATCGAACGCGAAGGCCCGTT
AACAAACCGCMYGTSCKGTT	MEME-1	NZ_MEHK01000001.1	1893458	1893477	-	5.55556	1.41e-05	0.63	GAGATGCGGGCCAGGCGGTT
AACAAACCGCMYGTSCKGTT	MEME-1	NZ_MEHK01000001.1	4078237	4078256	-	5.55556	1.41e-05	0.63	GACGAACCGGCCGCCCTGTC
AACAAACCGC	MEME-2	NZ_MEHK01000002.1	52487	52496	-	12.7083	1.41e-05	1	GACATACCGC
AACAAACCGC	MEME-2	NZ_MEHK01000002.1	304228	304237	+	12.7083	1.41e-05	1	GACATACCGC
AACAAACCGC	MEME-2	NZ_MEHK01000001.1	945088	945097	-	12.7083	1.41e-05	1	GACATACCGC
AACAAACCGC	MEME-2	NZ_MEHK01000001.1	1356629	1356638	-	12.7083	1.41e-05	1	GACATACCGC
AACAAACCGC	MEME-2	NZ_MEHK01000001.1	7160716	7160725	+	12.7083	1.41e-05	1	GACATACCGC
AACAAACCGCMYGTSCKGTT	MEME-1	NZ_MEHK01000002.1	168023	168042	+	5.54167	1.41e-05	0.63	AAGAAGCGGCGGAAGCGGTC
AACAAACCGCMYGTSCKGTT	MEME-1	NZ_MEHK01000001.1	3988576	3988595	-	5.54167	1.41e-05	0.63	GAGATGCCCGAGGTCTTGTT
AACAAACCGCMYGTSCKGTT	MEME-1	NZ_MEHK01000001.1	584546	584565	+	5.52778	1.42e-05	0.631	TTGAAGCCCACCAATTGGTT
YGTSCBGTTY	MEME-3	NZ_MEHK01000002.1	2104	2113	+	13.8462	1.42e-05	0.546	TGTCCGGTTC
YGTSCBGTTY	MEME-3	NZ_MEHK01000001.1	3493	3502	+	13.8462	1.42e-05	0.546	TGTCCGGTTC
YGTSCBGTTY	MEME-3	NZ_MEHK01000001.1	388349	388358	+	13.8462	1.42e-05	0.546	TGTCCGGTTC
YGTSCBGTTY	MEME-3	NZ_MEHK01000001.1	695810	695819	-	13.8462	1.42e-05	0.546	TGTCCGGTTC
YGTSCBGTTY	MEME-3	NZ_MEHK01000001.1	700076	700085	+	13.8462	1.42e-05	0.546	TGTCCGGTTC
YGTSCBGTTY	MEME-3	NZ_MEHK01000001.1	800248	800257	+	13.8462	1.42e-05	0.546	TGTCCGGTTC
YGTSCBGTTY	MEME-3	NZ_MEHK01000001.1	908162	908171	+	13.8462	1.42e-05	0.546	TGTCCGGTTC
YGTSCBGTTY	MEME-3	NZ_MEHK01000001.1	1692708	1692717	+	13.8462	1.42e-05	0.546	TGTCCGGTTC
YGTSCBGTTY	MEME-3	NZ_MEHK01000001.1	2441237	2441246	+	13.8462	1.42e-05	0.546	TGTCCGGTTC
YGTSCBGTTY	MEME-3	NZ_MEHK01000001.1	2458516	2458525	-	13.8462	1.42e-05	0.546	TGTCCGGTTC
YGTSCBGTTY	MEME-3	NZ_MEHK01000001.1	2908958	2908967	+	13.8462	1.42e-05	0.546	TGTCCGGTTC
YGTSCBGTTY	MEME-3	NZ_MEHK01000001.1	3068309	3068318	+	13.8462	1.42e-05	0.546	TGTCCGGTTC
YGTSCBGTTY	MEME-3	NZ_MEHK01000001.1	3538344	3538353	+	13.8462	1.42e-05	0.546	TGTCCGGTTC
YGTSCBGTTY	MEME-3	NZ_MEHK01000001.1	3671199	3671208	+	13.8462	1.42e-05	0.546	TGTCCGGTTC
YGTSCBGTTY	MEME-3	NZ_MEHK01000001.1	3705832	3705841	-	13.8462	1.42e-05	0.546	TGTCCGGTTC
YGTSCBGTTY	MEME-3	NZ_MEHK01000001.1	4321745	4321754	+	13.8462	1.42e-05	0.546	TGTCCGGTTC
YGTSCBGTTY	MEME-3	NZ_MEHK01000001.1	4578572	4578581	+	13.8462	1.42e-05	0.546	TGTCCGGTTC
YGTSCBGTTY	MEME-3	NZ_MEHK01000001.1	4867957	4867966	-	13.8462	1.42e-05	0.546	TGTCCGGTTC
YGTSCBGTTY	MEME-3	NZ_MEHK01000001.1	5427846	5427855	-	13.8462	1.42e-05	0.546	TGTCCGGTTC
YGTSCBGTTY	MEME-3	NZ_MEHK01000001.1	5873869	5873878	+	13.8462	1.42e-05	0.546	TGTCCGGTTC
YGTSCBGTTY	MEME-3	NZ_MEHK01000001.1	6558293	6558302	-	13.8462	1.42e-05	0.546	TGTCCGGTTC
YGTSCBGTTY	MEME-3	NZ_MEHK01000001.1	6702871	6702880	-	13.8462	1.42e-05	0.546	TGTCCGGTTC
YGTSCBGTTY	MEME-3	NZ_MEHK01000001.1	7249516	7249525	+	13.8462	1.42e-05	0.546	TGTCCGGTTC
AACAAACCGCMYGTSCKGTT	MEME-1	NZ_MEHK01000001.1	1756797	1756816	+	5.5	1.43e-05	0.632	TAGATGCCGTACTTGCCGTC
AACAAACCGCMYGTSCKGTT	MEME-1	NZ_MEHK01000001.1	3242855	3242874	-	5.5	1.43e-05	0.632	GAGATGCCCCGGATTCCGTT
AACAAACCGCMYGTSCKGTT	MEME-1	NZ_MEHK01000001.1	4206677	4206696	+	5.48611	1.44e-05	0.632	GACATGCCCAGCACCCCGTT
AACAAACCGCMYGTSCKGTT	MEME-1	NZ_MEHK01000001.1	6846083	6846102	-	5.48611	1.44e-05	0.632	GATAAACCGCGGCGCCCGTC
AACAAACCGCMYGTSCKGTT	MEME-1	NZ_MEHK01000001.1	7146344	7146363	+	5.47222	1.44e-05	0.632	AACATGCAGTAGTAGCCGTC
AACAAACCGCMYGTSCKGTT	MEME-1	NZ_MEHK01000001.1	3754517	3754536	+	5.45833	1.45e-05	0.632	CACCTACCGATTGTTCGGTT
AACAAACCGCMYGTSCKGTT	MEME-1	NZ_MEHK01000001.1	4497439	4497458	+	5.45833	1.45e-05	0.632	AAGGTACTGCGCGCCCGGTA
YGTSCBGTTY	MEME-3	NZ_CM007203.1	59548	59557	-	13.7692	1.46e-05	0.546	CGAGCTGTTT
YGTSCBGTTY	MEME-3	NZ_MEHK01000001.1	252997	253006	+	13.7692	1.46e-05	0.546	CGAGCTGTTT
YGTSCBGTTY	MEME-3	NZ_MEHK01000001.1	264118	264127	+	13.7692	1.46e-05	0.546	CGAGCTGTTT
YGTSCBGTTY	MEME-3	NZ_MEHK01000002.1	521337	521346	+	13.7692	1.46e-05	0.546	CGAGCTGTTT
YGTSCBGTTY	MEME-3	NZ_MEHK01000001.1	813657	813666	-	13.7692	1.46e-05	0.546	CGAGCTGTTT
YGTSCBGTTY	MEME-3	NZ_MEHK01000001.1	1596039	1596048	-	13.7692	1.46e-05	0.546	CGAGCTGTTT
YGTSCBGTTY	MEME-3	NZ_MEHK01000001.1	2484388	2484397	-	13.7692	1.46e-05	0.546	CGAGCTGTTT
YGTSCBGTTY	MEME-3	NZ_MEHK01000001.1	3055904	3055913	-	13.7692	1.46e-05	0.546	CGAGCTGTTT
YGTSCBGTTY	MEME-3	NZ_MEHK01000001.1	5222043	5222052	+	13.7692	1.46e-05	0.546	CGAGCTGTTT
YGTSCBGTTY	MEME-3	NZ_MEHK01000001.1	6727506	6727515	-	13.7692	1.46e-05	0.546	CGAGCTGTTT
AACAAACCGCMYGTSCKGTT	MEME-1	NZ_MEHK01000001.1	3116609	3116628	+	5.40278	1.47e-05	0.638	ATCATGCACTTGAAGCCGTT
AACAAACCGCMYGTSCKGTT	MEME-1	NZ_MEHK01000001.1	5154248	5154267	-	5.40278	1.47e-05	0.638	TACAGACCGGGAGGCCGGTC
AACAAACCGCMYGTSCKGTT	MEME-1	NZ_MEHK01000001.1	7009193	7009212	+	5.40278	1.47e-05	0.638	AACGAGCGGCGCGCGTGGTT
AACAAACCGCMYGTSCKGTT	MEME-1	NZ_MEHK01000001.1	5061447	5061466	-	5.38889	1.48e-05	0.638	GCGATACCGGCTGGCCCGTT
AACAAACCGCMYGTSCKGTT	MEME-1	NZ_MEHK01000001.1	3628177	3628196	-	5.375	1.49e-05	0.638	AACGAACGCGTCCAACCGTT
AACAAACCGCMYGTSCKGTT	MEME-1	NZ_MEHK01000001.1	6123036	6123055	+	5.375	1.49e-05	0.638	AAGGAAGCCCCGGTGCGGTT
AACAAACCGCMYGTSCKGTT	MEME-1	NZ_MEHK01000001.1	3877582	3877601	-	5.36111	1.49e-05	0.639	AGGAAGCCGCCCATCATGTT
AACAAACCGC	MEME-2	NZ_MEHK01000002.1	479320	479329	-	12.6944	1.49e-05	1	GAGAAACCGC
AACAAACCGC	MEME-2	NZ_MEHK01000001.1	2512543	2512552	-	12.6944	1.49e-05	1	GAGAAACCGC
AACAAACCGC	MEME-2	NZ_MEHK01000001.1	2848972	2848981	+	12.6944	1.49e-05	1	GAGAAACCGC
AACAAACCGC	MEME-2	NZ_MEHK01000001.1	6276662	6276671	-	12.6944	1.49e-05	1	GAGAAACCGC
AACAAACCGCMYGTSCKGTT	MEME-1	NZ_MEHK01000001.1	700358	700377	-	5.34722	1.5e-05	0.64	GGCAATCCGGCTGAGCCGTT
AACAAACCGCMYGTSCKGTT	MEME-1	NZ_MEHK01000001.1	7073207	7073226	-	5.31944	1.51e-05	0.644	AGCAGACGCGTCATGTGGTT
AACAAACCGCMYGTSCKGTT	MEME-1	NZ_MEHK01000001.1	6426225	6426244	+	5.30556	1.52e-05	0.645	AGCGTAGCGCCCGAGCCGTT
AACAAACCGCMYGTSCKGTT	MEME-1	NZ_MEHK01000001.1	4258600	4258619	+	5.29167	1.52e-05	0.646	TACATCCCGCCCGTGCCGTC
AACAAACCGCMYGTSCKGTT	MEME-1	NZ_MEHK01000001.1	4402047	4402066	-	5.27778	1.53e-05	0.646	TTCAGACGGTTGTTGCGGTT
AACAAACCGCMYGTSCKGTT	MEME-1	NZ_MEHK01000001.1	3243834	3243853	-	5.26389	1.54e-05	0.646	AAGAAACCGCGTTTTCCGGC
AACAAACCGCMYGTSCKGTT	MEME-1	NZ_MEHK01000001.1	3783675	3783694	+	5.26389	1.54e-05	0.646	TACATGCCGCCTGTTTCCTT
AACAAACCGC	MEME-2	NZ_MEHK01000001.1	4117395	4117404	+	12.5694	1.54e-05	1	TACATACCGC
AACAAACCGC	MEME-2	NZ_MEHK01000001.1	6058247	6058256	+	12.5694	1.54e-05	1	TACATACCGC
AACAAACCGC	MEME-2	NZ_MEHK01000001.1	7070920	7070929	+	12.5694	1.54e-05	1	TACATACCGC
YGTSCBGTTY	MEME-3	NZ_MEHK01000001.1	1460899	1460908	-	13.7564	1.54e-05	0.546	CGTCCGGTTT
YGTSCBGTTY	MEME-3	NZ_MEHK01000001.1	1571559	1571568	+	13.7564	1.54e-05	0.546	CGTCCGGTTT
YGTSCBGTTY	MEME-3	NZ_MEHK01000001.1	2112172	2112181	+	13.7564	1.54e-05	0.546	CGTCCGGTTT
YGTSCBGTTY	MEME-3	NZ_MEHK01000001.1	3024219	3024228	+	13.7564	1.54e-05	0.546	CGTCCGGTTT
YGTSCBGTTY	MEME-3	NZ_MEHK01000001.1	4248430	4248439	+	13.7564	1.54e-05	0.546	CGTCCGGTTT
YGTSCBGTTY	MEME-3	NZ_MEHK01000001.1	5992727	5992736	-	13.7564	1.54e-05	0.546	CGTCCGGTTT
YGTSCBGTTY	MEME-3	NZ_MEHK01000001.1	6570495	6570504	+	13.7564	1.54e-05	0.546	CGTCCGGTTT
YGTSCBGTTY	MEME-3	NZ_MEHK01000001.1	6840697	6840706	+	13.7564	1.54e-05	0.546	CGTCCGGTTT
YGTSCBGTTY	MEME-3	NZ_MEHK01000001.1	6894759	6894768	+	13.7564	1.54e-05	0.546	CGTCCGGTTT
AACAAACCGCMYGTSCKGTT	MEME-1	NZ_MEHK01000001.1	1650830	1650849	-	5.25	1.54e-05	0.647	TGTAAACCCCTCTGACCGTT
AACAAACCGCMYGTSCKGTT	MEME-1	NZ_MEHK01000001.1	6846048	6846067	+	5.20833	1.56e-05	0.654	AATAAACCGCTCCTGCGGCC
AACAAACCGCMYGTSCKGTT	MEME-1	NZ_MEHK01000001.1	5655426	5655445	+	5.19444	1.57e-05	0.654	GGGATGCCGGTTCACCGGTT
AACAAACCGC	MEME-2	NZ_MEHK01000001.1	3448535	3448544	+	12.5556	1.57e-05	1	TAGAAACCGC
AACAAACCGC	MEME-2	NZ_MEHK01000001.1	3904777	3904786	+	12.5556	1.57e-05	1	TAGAAACCGC
YGTSCBGTTY	MEME-3	NZ_MEHK01000001.1	17767	17776	+	13.7308	1.57e-05	0.546	TATGCCGTTC
YGTSCBGTTY	MEME-3	NZ_MEHK01000001.1	2143184	2143193	+	13.7308	1.57e-05	0.546	TATGCCGTTC
YGTSCBGTTY	MEME-3	NZ_MEHK01000001.1	2402325	2402334	-	13.7308	1.57e-05	0.546	TATGCCGTTC
YGTSCBGTTY	MEME-3	NZ_MEHK01000001.1	5444143	5444152	+	13.7308	1.57e-05	0.546	TATGCCGTTC
AACAAACCGCMYGTSCKGTT	MEME-1	NZ_MEHK01000001.1	1621300	1621319	+	5.18056	1.58e-05	0.654	AACCAGCCGCGGATCTTGTT
AACAAACCGCMYGTSCKGTT	MEME-1	NZ_MEHK01000001.1	3654484	3654503	+	5.18056	1.58e-05	0.654	AAGGTGCCGCGTGGGCCGTC
AACAAACCGCMYGTSCKGTT	MEME-1	NZ_MEHK01000001.1	4355831	4355850	+	5.16667	1.58e-05	0.655	AACAAACCCGCGCGCTGGTC
AACAAACCGCMYGTSCKGTT	MEME-1	NZ_MEHK01000001.1	529980	529999	+	5.15278	1.59e-05	0.656	TACGAGCCGCACGTGGTGTT
AACAAACCGCMYGTSCKGTT	MEME-1	NZ_MEHK01000001.1	3907700	3907719	+	5.125	1.6e-05	0.66	GACGAACAGTTCGTCTTCTT
YGTSCBGTTY	MEME-3	NZ_MEHK01000001.1	231384	231393	+	13.7179	1.61e-05	0.546	TGAGCGGTTT
YGTSCBGTTY	MEME-3	NZ_MEHK01000001.1	729467	729476	+	13.7179	1.61e-05	0.546	TGAGCGGTTT
YGTSCBGTTY	MEME-3	NZ_MEHK01000001.1	2663342	2663351	+	13.7179	1.61e-05	0.546	TGAGCGGTTT
YGTSCBGTTY	MEME-3	NZ_MEHK01000001.1	3496240	3496249	-	13.7179	1.61e-05	0.546	TGAGCGGTTT
YGTSCBGTTY	MEME-3	NZ_MEHK01000001.1	4671268	4671277	-	13.7179	1.61e-05	0.546	TGAGCGGTTT
YGTSCBGTTY	MEME-3	NZ_MEHK01000001.1	5015837	5015846	+	13.7179	1.61e-05	0.546	TGAGCGGTTT
AACAAACCGCMYGTSCKGTT	MEME-1	NZ_MEHK01000001.1	487947	487966	-	5.09722	1.62e-05	0.66	ATGAAACGGATGATGCGGTG
AACAAACCGCMYGTSCKGTT	MEME-1	NZ_MEHK01000001.1	5308581	5308600	-	5.08333	1.62e-05	0.66	ATGGAGCCGGTGATGCCGTT
AACAAACCGCMYGTSCKGTT	MEME-1	NZ_MEHK01000001.1	6658025	6658044	+	5.06944	1.63e-05	0.66	AACAGACGGTCGGGGTCGTA
AACAAACCGCMYGTSCKGTT	MEME-1	NZ_MEHK01000001.1	195039	195058	+	5.05556	1.64e-05	0.66	GTAAAACCGTAGGAGTTGTT
AACAAACCGCMYGTSCKGTT	MEME-1	NZ_MEHK01000001.1	741289	741308	+	5.05556	1.64e-05	0.66	AAGGCACTGCATGTTTCGTT
AACAAACCGCMYGTSCKGTT	MEME-1	NZ_MEHK01000001.1	3086425	3086444	+	5.05556	1.64e-05	0.66	TAGGTGCCGGTCATGTCGTT
AACAAACCGCMYGTSCKGTT	MEME-1	NZ_MEHK01000001.1	6469728	6469747	+	5.04167	1.64e-05	0.66	ATGGAACCGCTCAGGATGTT
AACAAACCGCMYGTSCKGTT	MEME-1	NZ_MEHK01000001.1	2268964	2268983	+	5.02778	1.65e-05	0.66	GATGAACCCGATCAGCGGTA
AACAAACCGCMYGTSCKGTT	MEME-1	NZ_MEHK01000001.1	3804998	3805017	-	5.02778	1.65e-05	0.66	AACAAGCAGATCGTGCTCTC
AACAAACCGCMYGTSCKGTT	MEME-1	NZ_MEHK01000001.1	52586	52605	-	5.01389	1.66e-05	0.66	GCCAAGCCCAATGTCCCGTT
AACAAACCGCMYGTSCKGTT	MEME-1	NZ_MEHK01000001.1	1472975	1472994	-	5.01389	1.66e-05	0.66	AACGTGCGGGTCTACCCGTT
AACAAACCGCMYGTSCKGTT	MEME-1	NZ_MEHK01000001.1	3150905	3150924	+	5.01389	1.66e-05	0.66	AAGGTGCCGCACCTGTCGTA
AACAAACCGCMYGTSCKGTT	MEME-1	NZ_MEHK01000001.1	3739847	3739866	+	5.01389	1.66e-05	0.66	AAGAACCCGAACGAGCGCTT
AACAAACCGCMYGTSCKGTT	MEME-1	NZ_MEHK01000001.1	1134462	1134481	+	5	1.66e-05	0.661	GACGTGCCGGACGCGCTGTT
AACAAACCGCMYGTSCKGTT	MEME-1	NZ_MEHK01000001.1	6377314	6377333	-	4.98611	1.67e-05	0.663	AACATCCAGAACCTGCCGTC
YGTSCBGTTY	MEME-3	NZ_MEHK01000001.1	83925	83934	-	13.641	1.67e-05	0.546	TGTCCTGGTT
YGTSCBGTTY	MEME-3	NZ_MEHK01000002.1	398339	398348	+	13.641	1.67e-05	0.546	TGTCCTGGTT
YGTSCBGTTY	MEME-3	NZ_MEHK01000002.1	530052	530061	-	13.641	1.67e-05	0.546	TGTCCTGGTT
YGTSCBGTTY	MEME-3	NZ_MEHK01000001.1	1504407	1504416	-	13.641	1.67e-05	0.546	CATGCCGTTT
YGTSCBGTTY	MEME-3	NZ_MEHK01000001.1	2033980	2033989	+	13.641	1.67e-05	0.546	TGTCCTGGTT
YGTSCBGTTY	MEME-3	NZ_MEHK01000001.1	2432975	2432984	+	13.641	1.67e-05	0.546	CATGCCGTTT
YGTSCBGTTY	MEME-3	NZ_MEHK01000001.1	2554797	2554806	-	13.641	1.67e-05	0.546	CATGCCGTTT
YGTSCBGTTY	MEME-3	NZ_MEHK01000001.1	3995412	3995421	-	13.641	1.67e-05	0.546	TGTCCTGGTT
YGTSCBGTTY	MEME-3	NZ_MEHK01000001.1	4127017	4127026	+	13.641	1.67e-05	0.546	TGTCCTGGTT
YGTSCBGTTY	MEME-3	NZ_MEHK01000001.1	4465039	4465048	-	13.641	1.67e-05	0.546	TGTCCTGGTT
YGTSCBGTTY	MEME-3	NZ_MEHK01000001.1	4714994	4715003	+	13.641	1.67e-05	0.546	TGTCCTGGTT
YGTSCBGTTY	MEME-3	NZ_MEHK01000001.1	4770410	4770419	-	13.641	1.67e-05	0.546	TGTCCTGGTT
YGTSCBGTTY	MEME-3	NZ_MEHK01000001.1	5724197	5724206	+	13.641	1.67e-05	0.546	TGTCCTGGTT
YGTSCBGTTY	MEME-3	NZ_MEHK01000001.1	7121492	7121501	-	13.641	1.67e-05	0.546	TGTCCTGGTT
YGTSCBGTTY	MEME-3	NZ_MEHK01000001.1	7136995	7137004	-	13.641	1.67e-05	0.546	TGTCCTGGTT
AACAAACCGCMYGTSCKGTT	MEME-1	NZ_MEHK01000001.1	2543045	2543064	+	4.97222	1.68e-05	0.664	ATCAAGCAGACCGTGCCGTG
AACAAACCGCMYGTSCKGTT	MEME-1	NZ_MEHK01000001.1	5651840	5651859	-	4.95833	1.68e-05	0.664	ATGATCCTGCTTGGCCTGTT
AACAAACCGC	MEME-2	NZ_MEHK01000002.1	55588	55597	-	12.5278	1.69e-05	1	AACAGACCGC
AACAAACCGC	MEME-2	NZ_MEHK01000001.1	364035	364044	-	12.5278	1.69e-05	1	AACAGACCGC
AACAAACCGC	MEME-2	NZ_MEHK01000001.1	533536	533545	-	12.5278	1.69e-05	1	AGTAAACCGC
AACAAACCGC	MEME-2	NZ_MEHK01000002.1	555689	555698	+	12.5278	1.69e-05	1	AACAGACCGC
AACAAACCGC	MEME-2	NZ_MEHK01000001.1	846820	846829	-	12.5278	1.69e-05	1	AACAGACCGC
AACAAACCGC	MEME-2	NZ_MEHK01000001.1	2456746	2456755	+	12.5278	1.69e-05	1	AACAGACCGC
AACAAACCGC	MEME-2	NZ_MEHK01000001.1	2505996	2506005	+	12.5278	1.69e-05	1	AACAGACCGC
AACAAACCGC	MEME-2	NZ_MEHK01000001.1	3134072	3134081	-	12.5278	1.69e-05	1	AACAGACCGC
AACAAACCGC	MEME-2	NZ_MEHK01000001.1	3851474	3851483	+	12.5278	1.69e-05	1	AACAGACCGC
AACAAACCGC	MEME-2	NZ_MEHK01000001.1	4544099	4544108	+	12.5278	1.69e-05	1	AACAGACCGC
AACAAACCGC	MEME-2	NZ_MEHK01000001.1	5390335	5390344	-	12.5278	1.69e-05	1	AACAGACCGC
AACAAACCGC	MEME-2	NZ_MEHK01000001.1	7242245	7242254	-	12.5278	1.69e-05	1	AACAGACCGC
AACAAACCGCMYGTSCKGTT	MEME-1	NZ_MEHK01000001.1	1220687	1220706	+	4.94444	1.69e-05	0.664	GACGAACAGCCCGAGCCGGT
AACAAACCGCMYGTSCKGTT	MEME-1	NZ_MEHK01000001.1	4803025	4803044	-	4.94444	1.69e-05	0.664	GGCAAGCCGGTCGTGCTGTC
YGTSCBGTTY	MEME-3	NZ_CM007203.1	34511	34520	-	13.5897	1.7e-05	0.546	CATGCTGTTC
YGTSCBGTTY	MEME-3	NZ_CM007204.1	74782	74791	+	13.5897	1.7e-05	0.546	CATGCTGTTC
YGTSCBGTTY	MEME-3	NZ_MEHK01000002.1	271214	271223	+	13.5897	1.7e-05	0.546	CATGCTGTTC
YGTSCBGTTY	MEME-3	NZ_MEHK01000001.1	358510	358519	+	13.5897	1.7e-05	0.546	CATGCTGTTC
YGTSCBGTTY	MEME-3	NZ_MEHK01000001.1	756989	756998	+	13.5897	1.7e-05	0.546	CATGCTGTTC
YGTSCBGTTY	MEME-3	NZ_MEHK01000001.1	917820	917829	+	13.5897	1.7e-05	0.546	CATGCTGTTC
YGTSCBGTTY	MEME-3	NZ_MEHK01000001.1	3061133	3061142	+	13.5897	1.7e-05	0.546	CATGCTGTTC
YGTSCBGTTY	MEME-3	NZ_MEHK01000001.1	3739690	3739699	+	13.5897	1.7e-05	0.546	CATGCTGTTC
YGTSCBGTTY	MEME-3	NZ_MEHK01000001.1	4732531	4732540	-	13.5897	1.7e-05	0.546	CATGCTGTTC
YGTSCBGTTY	MEME-3	NZ_MEHK01000001.1	4777207	4777216	+	13.5897	1.7e-05	0.546	CATGCTGTTC
YGTSCBGTTY	MEME-3	NZ_MEHK01000001.1	4814803	4814812	-	13.5897	1.7e-05	0.546	CATGCTGTTC
YGTSCBGTTY	MEME-3	NZ_MEHK01000001.1	4959350	4959359	+	13.5897	1.7e-05	0.546	CATGCTGTTC
YGTSCBGTTY	MEME-3	NZ_MEHK01000001.1	5101991	5102000	-	13.5897	1.7e-05	0.546	CATGCTGTTC
YGTSCBGTTY	MEME-3	NZ_MEHK01000001.1	5639461	5639470	-	13.5897	1.7e-05	0.546	CATGCTGTTC
YGTSCBGTTY	MEME-3	NZ_MEHK01000001.1	5695962	5695971	+	13.5897	1.7e-05	0.546	CATGCTGTTC
YGTSCBGTTY	MEME-3	NZ_MEHK01000001.1	5708939	5708948	+	13.5897	1.7e-05	0.546	CATGCTGTTC
YGTSCBGTTY	MEME-3	NZ_MEHK01000001.1	6694399	6694408	-	13.5897	1.7e-05	0.546	CATGCTGTTC
YGTSCBGTTY	MEME-3	NZ_MEHK01000001.1	6739283	6739292	-	13.5897	1.7e-05	0.546	CATGCTGTTC
YGTSCBGTTY	MEME-3	NZ_MEHK01000001.1	6856907	6856916	+	13.5897	1.7e-05	0.546	CATGCTGTTC
YGTSCBGTTY	MEME-3	NZ_MEHK01000001.1	6857132	6857141	+	13.5897	1.7e-05	0.546	CATGCTGTTC
YGTSCBGTTY	MEME-3	NZ_MEHK01000001.1	6980654	6980663	-	13.5897	1.7e-05	0.546	CATGCTGTTC
YGTSCBGTTY	MEME-3	NZ_MEHK01000001.1	7069540	7069549	-	13.5897	1.7e-05	0.546	CATGCTGTTC
AACAAACCGCMYGTSCKGTT	MEME-1	NZ_MEHK01000001.1	114078	114097	+	4.90278	1.71e-05	0.669	TAGGAACCGTCGAGCCGGTC
AACAAACCGCMYGTSCKGTT	MEME-1	NZ_MEHK01000001.1	7105285	7105304	-	4.90278	1.71e-05	0.669	TGTGTACCGACAGTGCGGTC
AACAAACCGC	MEME-2	NZ_MEHK01000001.1	40547	40556	+	12.5139	1.73e-05	1	AATAAACCTC
AACAAACCGCMYGTSCKGTT	MEME-1	NZ_MEHK01000001.1	1065725	1065744	+	4.875	1.73e-05	0.672	GACAGGCCCACGATGCCGTT
AACAAACCGCMYGTSCKGTT	MEME-1	NZ_MEHK01000001.1	6671077	6671096	+	4.875	1.73e-05	0.672	AACAAGGCCCCCCTGCGGTT
YGTSCBGTTY	MEME-3	NZ_MEHK01000001.1	269902	269911	+	13.5769	1.74e-05	0.546	TGACCCGTTT
YGTSCBGTTY	MEME-3	NZ_MEHK01000001.1	4223231	4223240	-	13.5769	1.74e-05	0.546	TGACCCGTTT
YGTSCBGTTY	MEME-3	NZ_MEHK01000001.1	5690936	5690945	-	13.5769	1.74e-05	0.546	TGACCCGTTT
YGTSCBGTTY	MEME-3	NZ_MEHK01000001.1	3637151	3637160	-	13.5513	1.75e-05	0.546	TGTGTCGTTT
YGTSCBGTTY	MEME-3	NZ_MEHK01000001.1	7081181	7081190	+	13.5513	1.75e-05	0.546	TGTGTCGTTT
AACAAACCGCMYGTSCKGTT	MEME-1	NZ_MEHK01000001.1	1015200	1015219	+	4.81944	1.76e-05	0.678	AACAGACCGGCGGTGCCGTG
AACAAACCGCMYGTSCKGTT	MEME-1	NZ_MEHK01000001.1	3644365	3644384	-	4.81944	1.76e-05	0.678	GGCATCCAGTCTGAGCGGTT
AACAAACCGCMYGTSCKGTT	MEME-1	NZ_MEHK01000001.1	5701037	5701056	-	4.81944	1.76e-05	0.678	AAGATCCACCCGATGCCGTT
AACAAACCGCMYGTSCKGTT	MEME-1	NZ_MEHK01000001.1	1291485	1291504	+	4.80556	1.76e-05	0.678	AACGATCCTGAAGTCCCGTT
AACAAACCGCMYGTSCKGTT	MEME-1	NZ_MEHK01000001.1	6619987	6620006	-	4.80556	1.76e-05	0.678	AGTATGCCGAAGAAGCTGTC
YGTSCBGTTY	MEME-3	NZ_CM007203.1	73955	73964	+	13.5385	1.78e-05	0.546	TATGCGGTTC
YGTSCBGTTY	MEME-3	NZ_MEHK01000001.1	4235354	4235363	+	13.5385	1.78e-05	0.546	TATGCGGTTC
YGTSCBGTTY	MEME-3	NZ_MEHK01000001.1	4681529	4681538	+	13.5385	1.78e-05	0.546	TATGCGGTTC
AACAAACCGC	MEME-2	NZ_MEHK01000001.1	819809	819818	+	12.5	1.79e-05	1	ATGAAACCGC
AACAAACCGC	MEME-2	NZ_MEHK01000001.1	1256070	1256079	-	12.5	1.79e-05	1	ATGAAACCGC
AACAAACCGC	MEME-2	NZ_MEHK01000001.1	1457001	1457010	+	12.5	1.79e-05	1	ATGAAACCGC
AACAAACCGC	MEME-2	NZ_MEHK01000001.1	1800547	1800556	-	12.5	1.79e-05	1	GACATACCGA
AACAAACCGC	MEME-2	NZ_MEHK01000001.1	1815330	1815339	+	12.5	1.79e-05	1	ATGAAACCGC
AACAAACCGC	MEME-2	NZ_MEHK01000001.1	2299126	2299135	-	12.5	1.79e-05	1	ATGAAACCGC
AACAAACCGC	MEME-2	NZ_MEHK01000001.1	2830954	2830963	-	12.5	1.79e-05	1	ATGAAACCGC
AACAAACCGC	MEME-2	NZ_MEHK01000001.1	2996722	2996731	-	12.5	1.79e-05	1	ATGAAACCGC
AACAAACCGC	MEME-2	NZ_MEHK01000001.1	3064224	3064233	+	12.5	1.79e-05	1	GACATACCGA
AACAAACCGC	MEME-2	NZ_MEHK01000001.1	3724846	3724855	+	12.5	1.79e-05	1	ATGAAACCGC
AACAAACCGC	MEME-2	NZ_MEHK01000001.1	3741503	3741512	-	12.5	1.79e-05	1	GACATACCGA
AACAAACCGC	MEME-2	NZ_MEHK01000001.1	4045913	4045922	+	12.5	1.79e-05	1	ATGAAACCGC
AACAAACCGC	MEME-2	NZ_MEHK01000001.1	4671265	4671274	+	12.5	1.79e-05	1	ATGAAACCGC
AACAAACCGC	MEME-2	NZ_MEHK01000001.1	4760517	4760526	-	12.5	1.79e-05	1	ATGAAACCGC
AACAAACCGC	MEME-2	NZ_MEHK01000001.1	5548031	5548040	+	12.5	1.79e-05	1	ATGAAACCGC
YGTSCBGTTY	MEME-3	NZ_MEHK01000004.1	2903	2912	+	13.5256	1.81e-05	0.546	TGACCTGTTC
YGTSCBGTTY	MEME-3	NZ_MEHK01000002.1	81982	81991	-	13.5256	1.81e-05	0.546	TGACCTGTTC
YGTSCBGTTY	MEME-3	NZ_MEHK01000002.1	104175	104184	-	13.5256	1.81e-05	0.546	TGACCTGTTC
YGTSCBGTTY	MEME-3	NZ_CM007203.1	106101	106110	+	13.5256	1.81e-05	0.546	TGACCTGTTC
YGTSCBGTTY	MEME-3	NZ_MEHK01000001.1	138760	138769	+	13.5256	1.81e-05	0.546	TGACCTGTTC
YGTSCBGTTY	MEME-3	NZ_MEHK01000001.1	297452	297461	+	13.5256	1.81e-05	0.546	TGACCTGTTC
YGTSCBGTTY	MEME-3	NZ_MEHK01000001.1	426706	426715	-	13.5256	1.81e-05	0.546	TGACCTGTTC
YGTSCBGTTY	MEME-3	NZ_MEHK01000002.1	446444	446453	+	13.5256	1.81e-05	0.546	TGACCTGTTC
YGTSCBGTTY	MEME-3	NZ_MEHK01000002.1	463539	463548	-	13.5256	1.81e-05	0.546	TGACCTGTTC
YGTSCBGTTY	MEME-3	NZ_MEHK01000002.1	524534	524543	-	13.5256	1.81e-05	0.546	TGACCTGTTC
YGTSCBGTTY	MEME-3	NZ_MEHK01000002.1	557576	557585	-	13.5256	1.81e-05	0.546	TGACCTGTTC
YGTSCBGTTY	MEME-3	NZ_MEHK01000001.1	692089	692098	+	13.5256	1.81e-05	0.546	TGACCTGTTC
YGTSCBGTTY	MEME-3	NZ_MEHK01000001.1	908648	908657	+	13.5256	1.81e-05	0.546	TGACCTGTTC
YGTSCBGTTY	MEME-3	NZ_MEHK01000001.1	1481929	1481938	+	13.5256	1.81e-05	0.546	TGACCTGTTC
YGTSCBGTTY	MEME-3	NZ_MEHK01000001.1	1688217	1688226	+	13.5256	1.81e-05	0.546	TGACCTGTTC
YGTSCBGTTY	MEME-3	NZ_MEHK01000001.1	1702927	1702936	+	13.5256	1.81e-05	0.546	TGACCTGTTC
YGTSCBGTTY	MEME-3	NZ_MEHK01000001.1	2263139	2263148	-	13.5256	1.81e-05	0.546	TGACCTGTTC
YGTSCBGTTY	MEME-3	NZ_MEHK01000001.1	2807677	2807686	-	13.5256	1.81e-05	0.546	TGACCTGTTC
YGTSCBGTTY	MEME-3	NZ_MEHK01000001.1	3131396	3131405	+	13.5256	1.81e-05	0.546	TGACCTGTTC
YGTSCBGTTY	MEME-3	NZ_MEHK01000001.1	3804286	3804295	-	13.5256	1.81e-05	0.546	TGACCTGTTC
YGTSCBGTTY	MEME-3	NZ_MEHK01000001.1	4548510	4548519	+	13.5256	1.81e-05	0.546	TGACCTGTTC
YGTSCBGTTY	MEME-3	NZ_MEHK01000001.1	5243187	5243196	-	13.5256	1.81e-05	0.546	TGACCTGTTC
YGTSCBGTTY	MEME-3	NZ_MEHK01000001.1	5463210	5463219	+	13.5256	1.81e-05	0.546	TGACCTGTTC
YGTSCBGTTY	MEME-3	NZ_MEHK01000001.1	5742655	5742664	+	13.5256	1.81e-05	0.546	TGACCTGTTC
YGTSCBGTTY	MEME-3	NZ_MEHK01000001.1	6860732	6860741	-	13.5256	1.81e-05	0.546	TGACCTGTTC
YGTSCBGTTY	MEME-3	NZ_MEHK01000001.1	6992870	6992879	-	13.5256	1.81e-05	0.546	TGACCTGTTC
YGTSCBGTTY	MEME-3	NZ_MEHK01000001.1	7217978	7217987	-	13.5256	1.81e-05	0.546	TGACCTGTTC
AACAAACCGCMYGTSCKGTT	MEME-1	NZ_MEHK01000001.1	6461	6480	-	4.69444	1.82e-05	0.682	GTCGAACTCCACGTCCTGTA
AACAAACCGCMYGTSCKGTT	MEME-1	NZ_MEHK01000001.1	5766277	5766296	-	4.69444	1.82e-05	0.682	AAGAAGCCGTCGTTCTCGTC
YGTSCBGTTY	MEME-3	NZ_MEHK01000001.1	1447979	1447988	+	13.5	1.83e-05	0.546	TGTGTTGTTC
YGTSCBGTTY	MEME-3	NZ_MEHK01000001.1	7227152	7227161	-	13.5	1.83e-05	0.546	TGTGTTGTTC
AACAAACCGCMYGTSCKGTT	MEME-1	NZ_MEHK01000001.1	425126	425145	-	4.68056	1.83e-05	0.682	ATCCTGCAGCCCGTGCTGTT
AACAAACCGCMYGTSCKGTT	MEME-1	NZ_MEHK01000001.1	565074	565093	-	4.68056	1.83e-05	0.682	GGCGGACCGTTCCTGCTGTT
AACAAACCGCMYGTSCKGTT	MEME-1	NZ_MEHK01000001.1	2735310	2735329	-	4.68056	1.83e-05	0.682	ATGATGCCCTTGGGGCGGTT
AACAAACCGCMYGTSCKGTT	MEME-1	NZ_MEHK01000001.1	3272010	3272029	+	4.66667	1.84e-05	0.682	AAGAAGGCGGAGGTGCCGTT
AACAAACCGCMYGTSCKGTT	MEME-1	NZ_MEHK01000001.1	5011993	5012012	+	4.65278	1.84e-05	0.682	TGTGAACGAACCGTTCCGTT
AACAAACCGCMYGTSCKGTT	MEME-1	NZ_MEHK01000001.1	5476074	5476093	+	4.65278	1.84e-05	0.682	AACAAAAAGGCGCGTCTGTT
AACAAACCGCMYGTSCKGTT	MEME-1	NZ_MEHK01000001.1	40500	40519	+	4.63889	1.85e-05	0.682	CACAAGCGGTGCGTCCGGTT
AACAAACCGCMYGTSCKGTT	MEME-1	NZ_MEHK01000001.1	1297786	1297805	+	4.63889	1.85e-05	0.682	ATCGTGCCGATCGGGCCGTA
AACAAACCGCMYGTSCKGTT	MEME-1	NZ_MEHK01000001.1	5336551	5336570	+	4.63889	1.85e-05	0.682	TTGGAGCAGGACGAGCTGTT
YGTSCBGTTY	MEME-3	NZ_MEHK01000001.1	2862987	2862996	+	13.4487	1.86e-05	0.546	CATGCGGTTT
YGTSCBGTTY	MEME-3	NZ_MEHK01000001.1	5625009	5625018	-	13.4487	1.86e-05	0.546	CATGCGGTTT
AACAAACCGCMYGTSCKGTT	MEME-1	NZ_MEHK01000001.1	3894045	3894064	-	4.61111	1.87e-05	0.682	TTCATACGGTTCGTGCGCTT
AACAAACCGCMYGTSCKGTT	MEME-1	NZ_MEHK01000001.1	2821597	2821616	-	4.59722	1.87e-05	0.682	TAGATGCGGTTCACGCGGTT
AACAAACCGCMYGTSCKGTT	MEME-1	NZ_MEHK01000001.1	3476739	3476758	+	4.58333	1.88e-05	0.682	GACATCCCGCCCGTGCCGTC
AACAAACCGCMYGTSCKGTT	MEME-1	NZ_MEHK01000001.1	3609785	3609804	+	4.56944	1.89e-05	0.682	ATCAGACGGACGGAGCCGTC
AACAAACCGCMYGTSCKGTT	MEME-1	NZ_CM007203.1	59479	59498	+	4.55556	1.9e-05	0.682	AACAGGCTCGTCGAGCTGTT
AACAAACCGCMYGTSCKGTT	MEME-1	NZ_MEHK01000001.1	1221114	1221133	-	4.55556	1.9e-05	0.682	AACGAGCTCGGCGACCTGTT
AACAAACCGCMYGTSCKGTT	MEME-1	NZ_MEHK01000001.1	1482176	1482195	+	4.55556	1.9e-05	0.682	GAGAAGCAGGTCGAGTCGTA
AACAAACCGCMYGTSCKGTT	MEME-1	NZ_MEHK01000001.1	5878887	5878906	-	4.55556	1.9e-05	0.682	ATGATGCGCACCTTTCGGTT
AACAAACCGCMYGTSCKGTT	MEME-1	NZ_MEHK01000001.1	7117032	7117051	-	4.55556	1.9e-05	0.682	GTGAAACCGAAGGTCTTGAT
AACAAACCGCMYGTSCKGTT	MEME-1	NZ_MEHK01000001.1	5478153	5478172	+	4.54167	1.91e-05	0.682	GGCGGACCGTGTGGGCCGTT
AACAAACCGC	MEME-2	NZ_MEHK01000001.1	80433	80442	-	12.4861	1.91e-05	1	GACAAACCGG
AACAAACCGC	MEME-2	NZ_MEHK01000001.1	148089	148098	+	12.4861	1.91e-05	1	GACAAACCGG
AACAAACCGC	MEME-2	NZ_MEHK01000001.1	2216348	2216357	+	12.4861	1.91e-05	1	GAGAAACCGA
AACAAACCGC	MEME-2	NZ_MEHK01000001.1	2581518	2581527	-	12.4861	1.91e-05	1	GACAAACCGG
AACAAACCGC	MEME-2	NZ_MEHK01000001.1	3085488	3085497	-	12.4861	1.91e-05	1	GAGAAACCGA
AACAAACCGC	MEME-2	NZ_MEHK01000001.1	3153868	3153877	+	12.4861	1.91e-05	1	GACAAACCGG
AACAAACCGC	MEME-2	NZ_MEHK01000001.1	3467333	3467342	+	12.4861	1.91e-05	1	GACAAACCGG
AACAAACCGC	MEME-2	NZ_MEHK01000001.1	3828968	3828977	+	12.4861	1.91e-05	1	GAGAAACCGA
AACAAACCGC	MEME-2	NZ_MEHK01000001.1	5302558	5302567	+	12.4861	1.91e-05	1	GACAAACCGG
AACAAACCGC	MEME-2	NZ_MEHK01000001.1	6363050	6363059	+	12.4861	1.91e-05	1	GACAAACCGG
AACAAACCGC	MEME-2	NZ_MEHK01000001.1	6940004	6940013	-	12.4861	1.91e-05	1	GACAAACCGG
AACAAACCGC	MEME-2	NZ_MEHK01000001.1	6973371	6973380	+	12.4861	1.91e-05	1	GAGAAACCGA
AACAAACCGCMYGTSCKGTT	MEME-1	NZ_MEHK01000001.1	6044050	6044069	-	4.51389	1.92e-05	0.682	GACATACCGTCCGCCCGGGT
YGTSCBGTTY	MEME-3	NZ_MEHK01000001.1	143435	143444	-	13.4359	1.92e-05	0.546	CGACCTGTTT
YGTSCBGTTY	MEME-3	NZ_MEHK01000001.1	310710	310719	+	13.4359	1.92e-05	0.546	CGACCTGTTT
YGTSCBGTTY	MEME-3	NZ_MEHK01000001.1	780350	780359	-	13.4359	1.92e-05	0.546	CGACCTGTTT
YGTSCBGTTY	MEME-3	NZ_MEHK01000001.1	3544029	3544038	+	13.4359	1.92e-05	0.546	CGACCTGTTT
YGTSCBGTTY	MEME-3	NZ_MEHK01000001.1	4247493	4247502	-	13.4359	1.92e-05	0.546	TGTGCCGTAT
YGTSCBGTTY	MEME-3	NZ_MEHK01000001.1	6992602	6992611	+	13.4359	1.92e-05	0.546	TGTGCCGTAT
YGTSCBGTTY	MEME-3	NZ_MEHK01000001.1	7188739	7188748	-	13.4359	1.92e-05	0.546	CGACCTGTTT
AACAAACCGCMYGTSCKGTT	MEME-1	NZ_MEHK01000001.1	2517628	2517647	+	4.5	1.93e-05	0.682	TACATACCCCACGAGCCCTA
YGTSCBGTTY	MEME-3	NZ_MEHK01000001.1	159317	159326	-	13.4103	1.94e-05	0.546	CGTGTTGTTT
YGTSCBGTTY	MEME-3	NZ_MEHK01000001.1	2409011	2409020	+	13.4103	1.94e-05	0.546	CGTGTTGTTT
AACAAACCGCMYGTSCKGTT	MEME-1	NZ_MEHK01000001.1	378337	378356	+	4.48611	1.94e-05	0.682	ATCGGACCGGAGGAACCGTT
AACAAACCGCMYGTSCKGTT	MEME-1	NZ_MEHK01000001.1	4579188	4579207	-	4.47222	1.95e-05	0.682	ATGAAGCCGACCGTGCCGGT
AACAAACCGCMYGTSCKGTT	MEME-1	NZ_MEHK01000001.1	7067227	7067246	+	4.47222	1.95e-05	0.682	GAGGTACCGGTCCTGCGGTC
AACAAACCGCMYGTSCKGTT	MEME-1	NZ_CM007204.1	35203	35222	-	4.45833	1.95e-05	0.682	AGGAGACCACCAGAGCGGTC
AACAAACCGCMYGTSCKGTT	MEME-1	NZ_MEHK01000002.1	388089	388108	+	4.45833	1.95e-05	0.682	ATCATGCAGCCGTAGCCGTA
AACAAACCGCMYGTSCKGTT	MEME-1	NZ_MEHK01000001.1	2777942	2777961	-	4.45833	1.95e-05	0.682	CTGATGCCGCCCGTGCTGTT
AACAAACCGCMYGTSCKGTT	MEME-1	NZ_MEHK01000001.1	7210916	7210935	+	4.45833	1.95e-05	0.682	ATCCAACCGCAGGACCTGTC
AACAAACCGCMYGTSCKGTT	MEME-1	NZ_MEHK01000001.1	136932	136951	+	4.44444	1.96e-05	0.682	ATCAAACGGCGCACCCAGTT
AACAAACCGCMYGTSCKGTT	MEME-1	NZ_MEHK01000001.1	2255719	2255738	-	4.44444	1.96e-05	0.682	ATCAAGCAGCTCGACCGGCT
AACAAACCGCMYGTSCKGTT	MEME-1	NZ_MEHK01000001.1	2986270	2986289	-	4.44444	1.96e-05	0.682	AGCAGACCGCGTAACCCGCT
AACAAACCGCMYGTSCKGTT	MEME-1	NZ_MEHK01000001.1	4164737	4164756	+	4.44444	1.96e-05	0.682	GACGAACTGCACGTCCGGCT
AACAAACCGCMYGTSCKGTT	MEME-1	NZ_MEHK01000001.1	4662970	4662989	+	4.44444	1.96e-05	0.682	GGCAAGCAGTACGACCTGTC
YGTSCBGTTY	MEME-3	NZ_MEHK01000001.1	301574	301583	+	13.3974	1.97e-05	0.546	TATCCCGTTC
YGTSCBGTTY	MEME-3	NZ_MEHK01000001.1	3308287	3308296	-	13.3974	1.97e-05	0.546	TATCCCGTTC
AACAAACCGCMYGTSCKGTT	MEME-1	NZ_MEHK01000001.1	448421	448440	-	4.43056	1.97e-05	0.682	GAGAAACTGCTCGGCCTGTG
AACAAACCGCMYGTSCKGTT	MEME-1	NZ_MEHK01000002.1	560903	560922	+	4.43056	1.97e-05	0.682	AGGAAACGGCGTAAAGGGTT
AACAAACCGCMYGTSCKGTT	MEME-1	NZ_MEHK01000001.1	6534349	6534368	+	4.43056	1.97e-05	0.682	AGCAGACCGTGTTGGCCGTC
AACAAACCGCMYGTSCKGTT	MEME-1	NZ_MEHK01000001.1	1308731	1308750	+	4.41667	1.98e-05	0.682	AAAAAAACGAACGTTCTGTA
AACAAACCGCMYGTSCKGTT	MEME-1	NZ_MEHK01000001.1	2107928	2107947	-	4.41667	1.98e-05	0.682	AAGGAACGGCTCTTCCCCTT
AACAAACCGCMYGTSCKGTT	MEME-1	NZ_MEHK01000001.1	272019	272038	-	4.38889	1.99e-05	0.682	AACAGGCCAAGGTGGCGGTT
AACAAACCGCMYGTSCKGTT	MEME-1	NZ_MEHK01000001.1	2406599	2406618	-	4.38889	1.99e-05	0.682	AAGAACCTGCCGGTGCTGTA
AACAAACCGCMYGTSCKGTT	MEME-1	NZ_MEHK01000001.1	2272301	2272320	+	4.375	2e-05	0.682	TTGAAGCCGACGAACCCGTA
AACAAACCGCMYGTSCKGTT	MEME-1	NZ_MEHK01000001.1	2830060	2830079	-	4.375	2e-05	0.682	ATGAAGCACTTGGATCCGTT
AACAAACCGCMYGTSCKGTT	MEME-1	NZ_CM007203.1	92249	92268	-	4.36111	2.01e-05	0.682	AACAGGCCGCCCGGCTCGTC
AACAAACCGCMYGTSCKGTT	MEME-1	NZ_MEHK01000001.1	5039202	5039221	+	4.36111	2.01e-05	0.682	ATCGAGCAAAACGGACGGTT
AACAAACCGC	MEME-2	NZ_CM007204.1	59487	59496	+	12.3611	2.01e-05	1	AACAAGCCGC
AACAAACCGC	MEME-2	NZ_MEHK01000001.1	200287	200296	+	12.3611	2.01e-05	1	AACAAGCCGC
AACAAACCGC	MEME-2	NZ_MEHK01000001.1	508453	508462	-	12.3611	2.01e-05	1	AACAAGCCGC
AACAAACCGC	MEME-2	NZ_MEHK01000001.1	1794826	1794835	+	12.3611	2.01e-05	1	TACATACCGA
AACAAACCGC	MEME-2	NZ_MEHK01000001.1	2918986	2918995	-	12.3611	2.01e-05	1	AACAAGCCGC
AACAAACCGC	MEME-2	NZ_MEHK01000001.1	3895137	3895146	-	12.3611	2.01e-05	1	AACAAGCCGC
AACAAACCGC	MEME-2	NZ_MEHK01000001.1	4651518	4651527	+	12.3611	2.01e-05	1	AACAAGCCGC
AACAAACCGC	MEME-2	NZ_MEHK01000001.1	5109448	5109457	+	12.3611	2.01e-05	1	AACAAGCCGC
AACAAACCGC	MEME-2	NZ_MEHK01000001.1	6104332	6104341	-	12.3611	2.01e-05	1	AACAAGCCGC
AACAAACCGC	MEME-2	NZ_MEHK01000001.1	6110141	6110150	+	12.3611	2.01e-05	1	AACAAGCCGC
AACAAACCGC	MEME-2	NZ_MEHK01000001.1	6302260	6302269	-	12.3611	2.01e-05	1	TACATACCGA
AACAAACCGC	MEME-2	NZ_MEHK01000001.1	7066856	7066865	-	12.3611	2.01e-05	1	AACAAGCCGC
AACAAACCGCMYGTSCKGTT	MEME-1	NZ_MEHK01000002.1	384523	384542	+	4.34722	2.02e-05	0.682	TACGAGCTCTACGAGCTGTT
AACAAACCGCMYGTSCKGTT	MEME-1	NZ_MEHK01000001.1	4594313	4594332	+	4.34722	2.02e-05	0.682	GACAAGCTCGGCGTCTGGTT
AACAAACCGCMYGTSCKGTT	MEME-1	NZ_MEHK01000002.1	364235	364254	+	4.33333	2.03e-05	0.682	AAGATGCGGTCCCTCCGGTC
AACAAACCGCMYGTSCKGTT	MEME-1	NZ_MEHK01000001.1	2532170	2532189	+	4.33333	2.03e-05	0.682	GAGGAGCAGCGCGTCCCGTA
AACAAACCGCMYGTSCKGTT	MEME-1	NZ_MEHK01000001.1	3463052	3463071	-	4.33333	2.03e-05	0.682	GTCGGACCGCGGTTGCTGTT
AACAAACCGCMYGTSCKGTT	MEME-1	NZ_MEHK01000001.1	4994977	4994996	+	4.33333	2.03e-05	0.682	AAGGAACTGACGATGGGGTT
YGTSCBGTTY	MEME-3	NZ_MEHK01000001.1	41576	41585	+	13.3846	2.03e-05	0.546	TGTGCTGTAC
YGTSCBGTTY	MEME-3	NZ_MEHK01000001.1	201927	201936	-	13.3846	2.03e-05	0.546	TGTGCTGTAC
YGTSCBGTTY	MEME-3	NZ_MEHK01000002.1	414511	414520	-	13.3846	2.03e-05	0.546	TGTGCTGTAC
YGTSCBGTTY	MEME-3	NZ_MEHK01000002.1	498323	498332	+	13.3846	2.03e-05	0.546	TGACCGGTTT
YGTSCBGTTY	MEME-3	NZ_MEHK01000002.1	516889	516898	+	13.3846	2.03e-05	0.546	TGACCGGTTT
YGTSCBGTTY	MEME-3	NZ_MEHK01000001.1	611218	611227	-	13.3846	2.03e-05	0.546	TGACCGGTTT
YGTSCBGTTY	MEME-3	NZ_MEHK01000001.1	824845	824854	-	13.3846	2.03e-05	0.546	TGACCGGTTT
YGTSCBGTTY	MEME-3	NZ_MEHK01000001.1	981130	981139	-	13.3846	2.03e-05	0.546	TGTGCTGTAC
YGTSCBGTTY	MEME-3	NZ_MEHK01000001.1	1433111	1433120	+	13.3846	2.03e-05	0.546	TGTGCTGTAC
YGTSCBGTTY	MEME-3	NZ_MEHK01000001.1	2103227	2103236	+	13.3846	2.03e-05	0.546	TGACCGGTTT
YGTSCBGTTY	MEME-3	NZ_MEHK01000001.1	3296940	3296949	+	13.3846	2.03e-05	0.546	TGACCGGTTT
YGTSCBGTTY	MEME-3	NZ_MEHK01000001.1	5020139	5020148	-	13.3846	2.03e-05	0.546	TGACCGGTTT
YGTSCBGTTY	MEME-3	NZ_MEHK01000001.1	7060712	7060721	+	13.3846	2.03e-05	0.546	TGTGCTGTAC
AACAAACCGCMYGTSCKGTT	MEME-1	NZ_MEHK01000001.1	2506233	2506252	-	4.31944	2.03e-05	0.682	TACGGACGCAAGAAGCTGTT
AACAAACCGCMYGTSCKGTT	MEME-1	NZ_MEHK01000001.1	6671635	6671654	+	4.31944	2.03e-05	0.682	GACATGCCCTCGGGCTGGTT
AACAAACCGCMYGTSCKGTT	MEME-1	NZ_MEHK01000001.1	1199441	1199460	+	4.30556	2.04e-05	0.682	GACGAACACGGCGCCCCGTT
AACAAACCGCMYGTSCKGTT	MEME-1	NZ_MEHK01000001.1	2749005	2749024	-	4.30556	2.04e-05	0.682	GGGAAACCCCGCGTCTCGTC
AACAAACCGC	MEME-2	NZ_MEHK01000001.1	2465832	2465841	-	12.3472	2.06e-05	1	TACAAACCGG
AACAAACCGC	MEME-2	NZ_MEHK01000001.1	4493117	4493126	+	12.3472	2.06e-05	1	TACAAACCGG
AACAAACCGCMYGTSCKGTT	MEME-1	NZ_MEHK01000001.1	49123	49142	-	4.27778	2.06e-05	0.682	AAGGGACAGGTAGCGCCGTT
AACAAACCGCMYGTSCKGTT	MEME-1	NZ_MEHK01000002.1	565454	565473	+	4.27778	2.06e-05	0.682	AGCATCCAGTTGGACCGGTT
AACAAACCGCMYGTSCKGTT	MEME-1	NZ_MEHK01000001.1	3514644	3514663	-	4.27778	2.06e-05	0.682	GGCAAGCGGCTCGGGTCGTT
AACAAACCGCMYGTSCKGTT	MEME-1	NZ_MEHK01000001.1	3998672	3998691	-	4.27778	2.06e-05	0.682	TAGAGGCAGCGGTTGCTGTT
AACAAACCGCMYGTSCKGTT	MEME-1	NZ_MEHK01000001.1	4696111	4696130	+	4.27778	2.06e-05	0.682	TGGATGCCGAATATACGGTC
AACAAACCGCMYGTSCKGTT	MEME-1	NZ_MEHK01000001.1	5488066	5488085	+	4.27778	2.06e-05	0.682	TACGAAGAGCGTGACCGGTA
AACAAACCGCMYGTSCKGTT	MEME-1	NZ_MEHK01000002.1	45068	45087	-	4.25	2.08e-05	0.682	AAGAGGCCGCCCGTGCGCTT
AACAAACCGCMYGTSCKGTT	MEME-1	NZ_MEHK01000001.1	835991	836010	-	4.25	2.08e-05	0.682	GAGATACCGGTGCGGCTGTC
AACAAACCGCMYGTSCKGTT	MEME-1	NZ_MEHK01000001.1	1346677	1346696	-	4.25	2.08e-05	0.682	AAGAGACTCCCTGGCCCGTC
AACAAACCGCMYGTSCKGTT	MEME-1	NZ_MEHK01000001.1	4538748	4538767	+	4.23611	2.08e-05	0.682	GACGTACCGGCCGAGCGCTT
AACAAACCGCMYGTSCKGTT	MEME-1	NZ_MEHK01000001.1	4699833	4699852	+	4.23611	2.08e-05	0.682	TTGGAACGGCTCGGCCGGTA
AACAAACCGCMYGTSCKGTT	MEME-1	NZ_MEHK01000001.1	5624499	5624518	+	4.23611	2.08e-05	0.682	GAAAAGCCGTTCAAGCCGTT
AACAAACCGCMYGTSCKGTT	MEME-1	NZ_CM007204.1	82236	82255	+	4.20833	2.1e-05	0.682	ACCAAGCTGGATGATCTGTT
AACAAACCGCMYGTSCKGTT	MEME-1	NZ_MEHK01000002.1	492606	492625	+	4.20833	2.1e-05	0.682	AAGAAGCGTTCGAGGTGGTT
AACAAACCGCMYGTSCKGTT	MEME-1	NZ_MEHK01000001.1	5068297	5068316	-	4.20833	2.1e-05	0.682	AGCAACCGGTATCAGCCGTT
AACAAACCGCMYGTSCKGTT	MEME-1	NZ_MEHK01000001.1	3830171	3830190	+	4.19444	2.11e-05	0.682	TGCAAGCCGTGGGAGCTGTA
AACAAACCGCMYGTSCKGTT	MEME-1	NZ_MEHK01000001.1	5542265	5542284	-	4.19444	2.11e-05	0.682	AGCAGGCCGCCACGCCGGTT
AACAAACCGCMYGTSCKGTT	MEME-1	NZ_MEHK01000001.1	4102206	4102225	-	4.18056	2.12e-05	0.682	ATCAAACGGCTCGCGCCCTT
AACAAACCGCMYGTSCKGTT	MEME-1	NZ_MEHK01000001.1	5427000	5427019	-	4.18056	2.12e-05	0.682	ATCAGGCCGAGCACGTTGTT
YGTSCBGTTY	MEME-3	NZ_MEHK01000001.1	3208290	3208299	+	13.3077	2.12e-05	0.546	CATCCCGTTT
YGTSCBGTTY	MEME-3	NZ_MEHK01000001.1	4187878	4187887	+	13.3077	2.12e-05	0.546	TGTTCCGTTC
YGTSCBGTTY	MEME-3	NZ_MEHK01000001.1	5557566	5557575	-	13.3077	2.12e-05	0.546	TGTTCCGTTC
YGTSCBGTTY	MEME-3	NZ_MEHK01000001.1	5642018	5642027	+	13.3077	2.12e-05	0.546	TGTTCCGTTC
YGTSCBGTTY	MEME-3	NZ_MEHK01000001.1	6636193	6636202	+	13.3077	2.12e-05	0.546	TGTTCCGTTC
YGTSCBGTTY	MEME-3	NZ_MEHK01000001.1	6881990	6881999	+	13.3077	2.12e-05	0.546	TGTTCCGTTC
AACAAACCGCMYGTSCKGTT	MEME-1	NZ_MEHK01000001.1	2353328	2353347	-	4.16667	2.13e-05	0.682	TACGAGCCGTACGGCCGGTC
AACAAACCGCMYGTSCKGTT	MEME-1	NZ_MEHK01000001.1	6946618	6946637	-	4.16667	2.13e-05	0.682	TACAGACATCACGTTCGATT
AACAAACCGC	MEME-2	NZ_MEHK01000002.1	140439	140448	-	12.3194	2.13e-05	1	AACAGACCGA
AACAAACCGC	MEME-2	NZ_MEHK01000002.1	307639	307648	-	12.3194	2.13e-05	1	AACAGACCGA
AACAAACCGC	MEME-2	NZ_MEHK01000002.1	476952	476961	+	12.3194	2.13e-05	1	AACATACGGC
AACAAACCGC	MEME-2	NZ_MEHK01000001.1	688902	688911	+	12.3194	2.13e-05	1	AACAGACCGA
AACAAACCGC	MEME-2	NZ_MEHK01000001.1	3466898	3466907	-	12.3194	2.13e-05	1	AACAGACCGA
AACAAACCGC	MEME-2	NZ_MEHK01000001.1	4402750	4402759	-	12.3194	2.13e-05	1	AACAGACCGA
AACAAACCGC	MEME-2	NZ_MEHK01000001.1	5003075	5003084	-	12.3194	2.13e-05	1	AACAGACCGA
AACAAACCGC	MEME-2	NZ_MEHK01000001.1	5114375	5114384	+	12.3194	2.13e-05	1	AACAGACCGA
AACAAACCGCMYGTSCKGTT	MEME-1	NZ_MEHK01000001.1	592186	592205	-	4.15278	2.14e-05	0.682	GTGGTACCGCCGCTTTGGTT
AACAAACCGCMYGTSCKGTT	MEME-1	NZ_MEHK01000001.1	2357104	2357123	-	4.15278	2.14e-05	0.682	ATCGTACTGACCGGCCCGTC
AACAAACCGCMYGTSCKGTT	MEME-1	NZ_MEHK01000001.1	6443246	6443265	-	4.15278	2.14e-05	0.682	AACAAGCCCACCGACTGGGT
AACAAACCGCMYGTSCKGTT	MEME-1	NZ_MEHK01000001.1	1428963	1428982	-	4.13889	2.14e-05	0.682	ACGAAACGGCTCAGCCGGTA
AACAAACCGCMYGTSCKGTT	MEME-1	NZ_MEHK01000001.1	1517442	1517461	-	4.13889	2.14e-05	0.682	ATCATGCCGGGCCTGCTGTC
AACAAACCGCMYGTSCKGTT	MEME-1	NZ_MEHK01000001.1	2296941	2296960	+	4.13889	2.14e-05	0.682	AGGAAGCCGAAGATCCAGTT
AACAAACCGCMYGTSCKGTT	MEME-1	NZ_MEHK01000002.1	545569	545588	+	4.125	2.15e-05	0.682	AAGAAGCGTATCGGGTCGTA
AACAAACCGCMYGTSCKGTT	MEME-1	NZ_MEHK01000001.1	3014575	3014594	-	4.125	2.15e-05	0.682	GACAAACCTCGGTGTCCGTC
YGTSCBGTTY	MEME-3	NZ_MEHK01000001.1	15237	15246	+	13.2949	2.16e-05	0.546	CGTGCTGTAT
YGTSCBGTTY	MEME-3	NZ_MEHK01000002.1	143849	143858	+	13.2949	2.16e-05	0.546	CGTGCTGTAT
YGTSCBGTTY	MEME-3	NZ_MEHK01000002.1	409520	409529	-	13.2949	2.16e-05	0.546	CGTGCTGTAT
YGTSCBGTTY	MEME-3	NZ_MEHK01000001.1	721293	721302	-	13.2949	2.16e-05	0.546	CGTGCTGTAT
YGTSCBGTTY	MEME-3	NZ_MEHK01000001.1	1824160	1824169	-	13.2949	2.16e-05	0.546	CGTGCTGTAT
YGTSCBGTTY	MEME-3	NZ_MEHK01000001.1	2899851	2899860	-	13.2949	2.16e-05	0.546	CGTGCTGTAT
AACAAACCGCMYGTSCKGTT	MEME-1	NZ_MEHK01000001.1	6565598	6565617	+	4.11111	2.16e-05	0.682	GGCAGACAGCCCAGGCCGTA
AACAAACCGCMYGTSCKGTT	MEME-1	NZ_MEHK01000001.1	4617197	4617216	+	4.09722	2.17e-05	0.682	AGCATGCCGCGCTGGTTGTA
AACAAACCGCMYGTSCKGTT	MEME-1	NZ_MEHK01000002.1	212216	212235	+	4.08333	2.18e-05	0.682	ATCGAACCTCTCGTCCCGAT
AACAAACCGC	MEME-2	NZ_MEHK01000001.1	234172	234181	-	12.3056	2.18e-05	1	AAGAAACGGC
AACAAACCGC	MEME-2	NZ_MEHK01000001.1	3986433	3986442	-	12.3056	2.18e-05	1	AAGAAACGGC
AACAAACCGCMYGTSCKGTT	MEME-1	NZ_MEHK01000001.1	3757485	3757504	-	4.06944	2.19e-05	0.682	GAGTAACCGAACGATCGGTC
AACAAACCGCMYGTSCKGTT	MEME-1	NZ_MEHK01000001.1	6955466	6955485	+	4.05556	2.2e-05	0.682	TTCATACGGTCGCATTCGTT
YGTSCBGTTY	MEME-3	NZ_MEHK01000002.1	54557	54566	+	13.2564	2.2e-05	0.546	CATCCTGTTC
YGTSCBGTTY	MEME-3	NZ_MEHK01000002.1	59849	59858	+	13.2564	2.2e-05	0.546	CATCCTGTTC
YGTSCBGTTY	MEME-3	NZ_CM007203.1	76451	76460	+	13.2564	2.2e-05	0.546	CATCCTGTTC
YGTSCBGTTY	MEME-3	NZ_MEHK01000001.1	205953	205962	-	13.2564	2.2e-05	0.546	CATCCTGTTC
YGTSCBGTTY	MEME-3	NZ_MEHK01000001.1	328949	328958	+	13.2564	2.2e-05	0.546	CATCCTGTTC
YGTSCBGTTY	MEME-3	NZ_MEHK01000001.1	511801	511810	-	13.2564	2.2e-05	0.546	CATCCTGTTC
YGTSCBGTTY	MEME-3	NZ_MEHK01000001.1	795949	795958	+	13.2564	2.2e-05	0.546	CATCCTGTTC
YGTSCBGTTY	MEME-3	NZ_MEHK01000001.1	1231095	1231104	+	13.2564	2.2e-05	0.546	CATCCTGTTC
YGTSCBGTTY	MEME-3	NZ_MEHK01000001.1	1865755	1865764	-	13.2564	2.2e-05	0.546	CATCCTGTTC
YGTSCBGTTY	MEME-3	NZ_MEHK01000001.1	1901512	1901521	-	13.2564	2.2e-05	0.546	CATCCTGTTC
YGTSCBGTTY	MEME-3	NZ_MEHK01000001.1	2230197	2230206	-	13.2564	2.2e-05	0.546	CATCCTGTTC
YGTSCBGTTY	MEME-3	NZ_MEHK01000001.1	2755001	2755010	+	13.2564	2.2e-05	0.546	CATCCTGTTC
YGTSCBGTTY	MEME-3	NZ_MEHK01000001.1	3433304	3433313	-	13.2564	2.2e-05	0.546	CATCCTGTTC
YGTSCBGTTY	MEME-3	NZ_MEHK01000001.1	3920679	3920688	+	13.2564	2.2e-05	0.546	CATCCTGTTC
YGTSCBGTTY	MEME-3	NZ_MEHK01000001.1	4182522	4182531	-	13.2564	2.2e-05	0.546	CATCCTGTTC
YGTSCBGTTY	MEME-3	NZ_MEHK01000001.1	4213404	4213413	+	13.2564	2.2e-05	0.546	CATCCTGTTC
YGTSCBGTTY	MEME-3	NZ_MEHK01000001.1	4408915	4408924	+	13.2564	2.2e-05	0.546	CATCCTGTTC
YGTSCBGTTY	MEME-3	NZ_MEHK01000001.1	4774798	4774807	+	13.2564	2.2e-05	0.546	CATCCTGTTC
YGTSCBGTTY	MEME-3	NZ_MEHK01000001.1	4919334	4919343	+	13.2564	2.2e-05	0.546	CATCCTGTTC
YGTSCBGTTY	MEME-3	NZ_MEHK01000001.1	4955108	4955117	+	13.2564	2.2e-05	0.546	CATCCTGTTC
YGTSCBGTTY	MEME-3	NZ_MEHK01000001.1	5036624	5036633	-	13.2564	2.2e-05	0.546	CATCCTGTTC
YGTSCBGTTY	MEME-3	NZ_MEHK01000001.1	5099398	5099407	-	13.2564	2.2e-05	0.546	CATCCTGTTC
YGTSCBGTTY	MEME-3	NZ_MEHK01000001.1	5136085	5136094	-	13.2564	2.2e-05	0.546	CATCCTGTTC
YGTSCBGTTY	MEME-3	NZ_MEHK01000001.1	5596486	5596495	-	13.2564	2.2e-05	0.546	CATCCTGTTC
YGTSCBGTTY	MEME-3	NZ_MEHK01000001.1	5629951	5629960	+	13.2564	2.2e-05	0.546	CATCCTGTTC
YGTSCBGTTY	MEME-3	NZ_MEHK01000001.1	5938743	5938752	+	13.2564	2.2e-05	0.546	CATCCTGTTC
YGTSCBGTTY	MEME-3	NZ_MEHK01000001.1	6506982	6506991	-	13.2564	2.2e-05	0.546	CATCCTGTTC
YGTSCBGTTY	MEME-3	NZ_MEHK01000001.1	6742039	6742048	+	13.2564	2.2e-05	0.546	CATCCTGTTC
YGTSCBGTTY	MEME-3	NZ_MEHK01000001.1	6766030	6766039	-	13.2564	2.2e-05	0.546	CATCCTGTTC
YGTSCBGTTY	MEME-3	NZ_MEHK01000001.1	6875704	6875713	+	13.2564	2.2e-05	0.546	CATCCTGTTC
AACAAACCGCMYGTSCKGTT	MEME-1	NZ_MEHK01000001.1	3775873	3775892	-	4.04167	2.21e-05	0.682	GTGGAGCCGGGTGTCTGGTT
AACAAACCGCMYGTSCKGTT	MEME-1	NZ_MEHK01000001.1	3007837	3007856	-	4.02778	2.22e-05	0.682	TACCTGCCGCGCGACCGGTT
AACAAACCGCMYGTSCKGTT	MEME-1	NZ_MEHK01000001.1	6185295	6185314	+	4.02778	2.22e-05	0.682	ATGAAACTGCTCGGCCGGAT
AACAAACCGCMYGTSCKGTT	MEME-1	NZ_MEHK01000001.1	620099	620118	-	4.01389	2.22e-05	0.682	CGCAAACCGTACAGCCGGTA
AACAAACCGCMYGTSCKGTT	MEME-1	NZ_MEHK01000001.1	1865756	1865775	-	4.01389	2.22e-05	0.682	AAGCAGCCCCGCATCCTGTT
AACAAACCGCMYGTSCKGTT	MEME-1	NZ_MEHK01000001.1	2030781	2030800	+	4.01389	2.22e-05	0.682	GGGGAGCAGAATAACTCGTT
AACAAACCGCMYGTSCKGTT	MEME-1	NZ_MEHK01000001.1	3836519	3836538	-	4.01389	2.22e-05	0.682	TACGAACCGAGGGTCTTGAT
AACAAACCGCMYGTSCKGTT	MEME-1	NZ_MEHK01000001.1	4558530	4558549	+	4.01389	2.22e-05	0.682	GTCGTACGGACCGTGCCGTC
AACAAACCGCMYGTSCKGTT	MEME-1	NZ_MEHK01000001.1	7052925	7052944	+	4.01389	2.22e-05	0.682	GACGAGCAGGGCAGGCCGTT
AACAAACCGC	MEME-2	NZ_CM007203.1	6884	6893	-	12.2917	2.23e-05	1	ATCAAACCGG
AACAAACCGC	MEME-2	NZ_MEHK01000002.1	98382	98391	+	12.2917	2.23e-05	1	ATCAAACCGG
AACAAACCGC	MEME-2	NZ_MEHK01000001.1	458288	458297	-	12.2917	2.23e-05	1	ATCAAACCGG
AACAAACCGC	MEME-2	NZ_MEHK01000002.1	499984	499993	-	12.2917	2.23e-05	1	ATGAAACCGA
AACAAACCGC	MEME-2	NZ_MEHK01000001.1	1798355	1798364	+	12.2917	2.23e-05	1	ATGAAACCGA
AACAAACCGC	MEME-2	NZ_MEHK01000001.1	2911507	2911516	+	12.2917	2.23e-05	1	ATGAAACCGA
AACAAACCGC	MEME-2	NZ_MEHK01000001.1	3153302	3153311	-	12.2917	2.23e-05	1	ATGAAACCGA
AACAAACCGC	MEME-2	NZ_MEHK01000001.1	3212216	3212225	+	12.2917	2.23e-05	1	ATCAAACCGG
AACAAACCGC	MEME-2	NZ_MEHK01000001.1	3738307	3738316	-	12.2917	2.23e-05	1	ATCAAACCGG
AACAAACCGC	MEME-2	NZ_MEHK01000001.1	3782196	3782205	-	12.2917	2.23e-05	1	ATCAAACCGG
AACAAACCGC	MEME-2	NZ_MEHK01000001.1	3790889	3790898	+	12.2917	2.23e-05	1	ATCAAACCGG
AACAAACCGC	MEME-2	NZ_MEHK01000001.1	4398905	4398914	-	12.2917	2.23e-05	1	ATGAAACCGA
AACAAACCGC	MEME-2	NZ_MEHK01000001.1	5072560	5072569	+	12.2917	2.23e-05	1	ATCAAACCGG
AACAAACCGC	MEME-2	NZ_MEHK01000001.1	5116593	5116602	-	12.2917	2.23e-05	1	ATGAAACCGA
AACAAACCGC	MEME-2	NZ_MEHK01000001.1	5633650	5633659	+	12.2917	2.23e-05	1	ATCAAACCGG
YGTSCBGTTY	MEME-3	NZ_MEHK01000001.1	1888368	1888377	-	13.2436	2.23e-05	0.546	TGTGCGGTAT
YGTSCBGTTY	MEME-3	NZ_MEHK01000001.1	3160725	3160734	+	13.2436	2.23e-05	0.546	TGTGCGGTAT
AACAAACCGCMYGTSCKGTT	MEME-1	NZ_CM007203.1	61592	61611	-	3.98611	2.24e-05	0.682	TGCGTACCCCGTGAGCGGTC
AACAAACCGCMYGTSCKGTT	MEME-1	NZ_MEHK01000001.1	3833206	3833225	+	3.98611	2.24e-05	0.682	GAGATGCCGCGCAGGTCGTA
AACAAACCGCMYGTSCKGTT	MEME-1	NZ_MEHK01000001.1	4637628	4637647	-	3.98611	2.24e-05	0.682	GGCAGGCCGTGCGAGCGGTT
AACAAACCGCMYGTSCKGTT	MEME-1	NZ_MEHK01000001.1	2268968	2268987	-	3.97222	2.25e-05	0.682	TAGGTACCGCTGATCGGGTT
AACAAACCGC	MEME-2	NZ_MEHK01000001.1	3658981	3658990	+	12.25	2.26e-05	1	ACAAAACCGC
AACAAACCGC	MEME-2	NZ_MEHK01000001.1	5652922	5652931	-	12.25	2.26e-05	1	ACAAAACCGC
AACAAACCGCMYGTSCKGTT	MEME-1	NZ_MEHK01000001.1	1820715	1820734	+	3.95833	2.26e-05	0.682	AGGAAGCCGTACTCGTCGTT
AACAAACCGCMYGTSCKGTT	MEME-1	NZ_MEHK01000001.1	1074166	1074185	+	3.94444	2.27e-05	0.682	AAGGTGCCGATCAGCCCGTC
AACAAACCGCMYGTSCKGTT	MEME-1	NZ_MEHK01000001.1	1475938	1475957	+	3.94444	2.27e-05	0.682	AACGAGCATCTTTACTCGTA
AACAAACCGCMYGTSCKGTT	MEME-1	NZ_MEHK01000001.1	1909145	1909164	+	3.94444	2.27e-05	0.682	AACGAGCATCTTTACTCGTA
AACAAACCGCMYGTSCKGTT	MEME-1	NZ_MEHK01000001.1	2403826	2403845	-	3.94444	2.27e-05	0.682	GTCGTGCCGACGGTTCCGTT
AACAAACCGCMYGTSCKGTT	MEME-1	NZ_MEHK01000001.1	3032337	3032356	+	3.94444	2.27e-05	0.682	AACGAGCATCTTTACTCGTA
AACAAACCGCMYGTSCKGTT	MEME-1	NZ_MEHK01000001.1	3399921	3399940	+	3.94444	2.27e-05	0.682	AACGAGCATCTTTACTCGTA
AACAAACCGCMYGTSCKGTT	MEME-1	NZ_MEHK01000001.1	4027223	4027242	-	3.94444	2.27e-05	0.682	AACGAGCATCTTTACTCGTA
AACAAACCGCMYGTSCKGTT	MEME-1	NZ_MEHK01000001.1	4036061	4036080	-	3.94444	2.27e-05	0.682	AACGAGCATCTTTACTCGTA
AACAAACCGCMYGTSCKGTT	MEME-1	NZ_MEHK01000001.1	5361904	5361923	-	3.94444	2.27e-05	0.682	AACGAGCATCTTTACTCGTA
AACAAACCGC	MEME-2	NZ_CM007203.1	95554	95563	+	12.1944	2.27e-05	1	AGAAAACCGT
AACAAACCGCMYGTSCKGTT	MEME-1	NZ_MEHK01000002.1	409700	409719	-	3.93056	2.28e-05	0.682	GACATGCCGTACGAGCTGCT
AACAAACCGCMYGTSCKGTT	MEME-1	NZ_MEHK01000001.1	162593	162612	-	3.91667	2.29e-05	0.682	CAGAAACGGCCGCAGCCGTT
AACAAACCGCMYGTSCKGTT	MEME-1	NZ_MEHK01000001.1	4289369	4289388	-	3.91667	2.29e-05	0.682	GAGGAGCCGGTGGGGCTGTT
AACAAACCGCMYGTSCKGTT	MEME-1	NZ_MEHK01000001.1	7033299	7033318	+	3.91667	2.29e-05	0.682	ATCGGACCGGGTGGCCCGTA
YGTSCBGTTY	MEME-3	NZ_MEHK01000002.1	267809	267818	-	13.2179	2.29e-05	0.546	CGTTCCGTTT
YGTSCBGTTY	MEME-3	NZ_MEHK01000001.1	3188879	3188888	+	13.2179	2.29e-05	0.546	CGTTCCGTTT
YGTSCBGTTY	MEME-3	NZ_MEHK01000001.1	4280238	4280247	-	13.2179	2.29e-05	0.546	TGTCTCGTTT
YGTSCBGTTY	MEME-3	NZ_MEHK01000001.1	5012004	5012013	+	13.2179	2.29e-05	0.546	CGTTCCGTTT
YGTSCBGTTY	MEME-3	NZ_MEHK01000001.1	5943318	5943327	-	13.2179	2.29e-05	0.546	CGTTCCGTTT
AACAAACCGCMYGTSCKGTT	MEME-1	NZ_MEHK01000001.1	4221132	4221151	+	3.90278	2.3e-05	0.682	TTCGAACCGCCCTTACCGTC
AACAAACCGCMYGTSCKGTT	MEME-1	NZ_MEHK01000001.1	6155204	6155223	-	3.90278	2.3e-05	0.682	TAGAAGCCGCGCGAGCCCTT
AACAAACCGC	MEME-2	NZ_MEHK01000002.1	1608	1617	-	12.1528	2.31e-05	1	AACAAGCCGA
AACAAACCGC	MEME-2	NZ_MEHK01000002.1	22398	22407	+	12.1528	2.31e-05	1	AACAAGCCGA
AACAAACCGC	MEME-2	NZ_MEHK01000002.1	80977	80986	+	12.1528	2.31e-05	1	AACAAGCCGA
AACAAACCGC	MEME-2	NZ_MEHK01000001.1	1045947	1045956	-	12.1528	2.31e-05	1	AACAAGCCGA
AACAAACCGC	MEME-2	NZ_MEHK01000001.1	1641084	1641093	-	12.1528	2.31e-05	1	AACAAGCCGA
AACAAACCGC	MEME-2	NZ_MEHK01000001.1	3317268	3317277	+	12.1528	2.31e-05	1	AACAAGCCGA
AACAAACCGC	MEME-2	NZ_MEHK01000001.1	4639588	4639597	+	12.1528	2.31e-05	1	AACAAGCCGA
AACAAACCGC	MEME-2	NZ_MEHK01000001.1	5729636	5729645	-	12.1528	2.31e-05	1	AACAAGCCGA
AACAAACCGC	MEME-2	NZ_MEHK01000001.1	7021682	7021691	-	12.1528	2.31e-05	1	AACAAGCCGA
AACAAACCGCMYGTSCKGTT	MEME-1	NZ_MEHK01000001.1	5059031	5059050	-	3.88889	2.31e-05	0.682	AGCGACCAGCACGAGTGGTT
AACAAACCGCMYGTSCKGTT	MEME-1	NZ_MEHK01000002.1	357597	357616	-	3.875	2.32e-05	0.682	GTGAATCCGTACGGCCGGTT
AACAAACCGCMYGTSCKGTT	MEME-1	NZ_MEHK01000001.1	3843800	3843819	+	3.875	2.32e-05	0.682	TGCAGACCGACCGAGATGTT
AACAAACCGCMYGTSCKGTT	MEME-1	NZ_MEHK01000001.1	6874053	6874072	+	3.875	2.32e-05	0.682	AACGTACCGCATCACCGATC
AACAAACCGC	MEME-2	NZ_MEHK01000001.1	4320432	4320441	-	12.1111	2.32e-05	1	AACATACGGA
YGTSCBGTTY	MEME-3	NZ_MEHK01000002.1	380194	380203	+	13.2051	2.32e-05	0.546	TATCCGGTTC
YGTSCBGTTY	MEME-3	NZ_MEHK01000001.1	1105484	1105493	-	13.2051	2.32e-05	0.546	TATCCGGTTC
YGTSCBGTTY	MEME-3	NZ_MEHK01000001.1	2743157	2743166	-	13.2051	2.32e-05	0.546	TATCCGGTTC
AACAAACCGCMYGTSCKGTT	MEME-1	NZ_MEHK01000001.1	1981246	1981265	-	3.81944	2.35e-05	0.682	GGGATGCCGTTCGTGCCGTA
AACAAACCGCMYGTSCKGTT	MEME-1	NZ_MEHK01000001.1	7139051	7139070	-	3.81944	2.35e-05	0.682	GGGAAACGACGGGTCCTGTA
AACAAACCGCMYGTSCKGTT	MEME-1	NZ_MEHK01000001.1	933694	933713	-	3.80556	2.36e-05	0.682	CACGTACGGGCCGAGCTGTT
AACAAACCGCMYGTSCKGTT	MEME-1	NZ_MEHK01000001.1	1800537	1800556	-	3.80556	2.36e-05	0.682	GACATACCGACTGGTTAGTC
AACAAACCGCMYGTSCKGTT	MEME-1	NZ_MEHK01000001.1	6757249	6757268	+	3.80556	2.36e-05	0.682	GACGAGCACGGCGACCTGTT
YGTSCBGTTY	MEME-3	NZ_CM007203.1	71120	71129	-	13.1667	2.37e-05	0.546	CGTTCTGTTC
YGTSCBGTTY	MEME-3	NZ_MEHK01000001.1	205516	205525	-	13.1667	2.37e-05	0.546	CGTTCTGTTC
YGTSCBGTTY	MEME-3	NZ_MEHK01000001.1	715790	715799	+	13.1667	2.37e-05	0.546	CGTTCTGTTC
YGTSCBGTTY	MEME-3	NZ_MEHK01000001.1	1198114	1198123	-	13.1667	2.37e-05	0.546	CGTTCTGTTC
YGTSCBGTTY	MEME-3	NZ_MEHK01000001.1	1227823	1227832	-	13.1667	2.37e-05	0.546	CGTTCTGTTC
YGTSCBGTTY	MEME-3	NZ_MEHK01000001.1	1442554	1442563	+	13.1667	2.37e-05	0.546	CGTTCTGTTC
YGTSCBGTTY	MEME-3	NZ_MEHK01000001.1	1746868	1746877	+	13.1667	2.37e-05	0.546	TGTCTTGTTC
YGTSCBGTTY	MEME-3	NZ_MEHK01000001.1	1760192	1760201	+	13.1667	2.37e-05	0.546	CGTTCTGTTC
YGTSCBGTTY	MEME-3	NZ_MEHK01000001.1	2743844	2743853	-	13.1667	2.37e-05	0.546	CGTTCTGTTC
YGTSCBGTTY	MEME-3	NZ_MEHK01000001.1	4272548	4272557	-	13.1667	2.37e-05	0.546	TGTCTTGTTC
YGTSCBGTTY	MEME-3	NZ_MEHK01000001.1	4725291	4725300	+	13.1667	2.37e-05	0.546	TGTCTTGTTC
YGTSCBGTTY	MEME-3	NZ_MEHK01000001.1	5379700	5379709	-	13.1667	2.37e-05	0.546	CGTTCTGTTC
YGTSCBGTTY	MEME-3	NZ_MEHK01000001.1	5899169	5899178	+	13.1667	2.37e-05	0.546	CGTTCTGTTC
YGTSCBGTTY	MEME-3	NZ_MEHK01000001.1	7194059	7194068	-	13.1667	2.37e-05	0.546	CGTTCTGTTC
YGTSCBGTTY	MEME-3	NZ_MEHK01000001.1	7280377	7280386	+	13.1667	2.37e-05	0.546	TGTCTTGTTC
AACAAACCGCMYGTSCKGTT	MEME-1	NZ_MEHK01000001.1	2374282	2374301	+	3.79167	2.37e-05	0.682	TACAAGCAGGTGCTCCCGTA
AACAAACCGCMYGTSCKGTT	MEME-1	NZ_MEHK01000001.1	3211692	3211711	-	3.79167	2.37e-05	0.682	ACGAAACCGCTCCTTCCGTC
AACAAACCGC	MEME-2	NZ_CM007204.1	20768	20777	-	12.0972	2.38e-05	1	AAGAAACGGA
AACAAACCGC	MEME-2	NZ_MEHK01000001.1	1113166	1113175	+	12.0972	2.38e-05	1	AACAAACGGG
AACAAACCGC	MEME-2	NZ_MEHK01000001.1	5566861	5566870	+	12.0972	2.38e-05	1	AAGAAACGGA
AACAAACCGCMYGTSCKGTT	MEME-1	NZ_MEHK01000001.1	2281686	2281705	+	3.77778	2.38e-05	0.682	AAGATCCCGCGCGAGTGGTC
AACAAACCGCMYGTSCKGTT	MEME-1	NZ_MEHK01000001.1	2578620	2578639	+	3.77778	2.38e-05	0.682	GAGGTGCAGGTCGGCCTGTT
AACAAACCGCMYGTSCKGTT	MEME-1	NZ_MEHK01000001.1	4223232	4223251	-	3.77778	2.38e-05	0.682	GGCGTAGCGCATGACCCGTT
AACAAACCGCMYGTSCKGTT	MEME-1	NZ_MEHK01000001.1	5309675	5309694	-	3.77778	2.38e-05	0.682	AACATCCCGATCATGCGGAT
AACAAACCGCMYGTSCKGTT	MEME-1	NZ_MEHK01000001.1	5976389	5976408	-	3.77778	2.38e-05	0.682	AACATGCCCTTCTGCCGGTC
AACAAACCGCMYGTSCKGTT	MEME-1	NZ_MEHK01000001.1	1092480	1092499	-	3.76389	2.39e-05	0.682	AGCACACTGCGCCTGCGGTT
AACAAACCGCMYGTSCKGTT	MEME-1	NZ_MEHK01000001.1	3056320	3056339	-	3.76389	2.39e-05	0.682	TGTCAACCCAATGTCTGGTT
AACAAACCGCMYGTSCKGTT	MEME-1	NZ_MEHK01000001.1	5134190	5134209	+	3.76389	2.39e-05	0.682	CTGGAACAGCGCGACCTGTT
AACAAACCGCMYGTSCKGTT	MEME-1	NZ_MEHK01000001.1	5111553	5111572	-	3.75	2.4e-05	0.682	ATGAAGCCCGTCTGGCCGTT
AACAAACCGCMYGTSCKGTT	MEME-1	NZ_MEHK01000001.1	6046362	6046381	-	3.75	2.4e-05	0.682	GACAAGCCCGGGATCCTGTA
AACAAACCGC	MEME-2	NZ_MEHK01000001.1	38595	38604	-	12.0833	2.4e-05	1	AAGAAACTGC
AACAAACCGC	MEME-2	NZ_MEHK01000001.1	159342	159351	+	12.0833	2.4e-05	1	AAGAAACTGC
AACAAACCGC	MEME-2	NZ_MEHK01000002.1	329849	329858	-	12.0833	2.4e-05	1	AAGAAACTGC
AACAAACCGC	MEME-2	NZ_MEHK01000001.1	824783	824792	+	12.0833	2.4e-05	1	AAAATACCGG
AACAAACCGC	MEME-2	NZ_MEHK01000001.1	3634639	3634648	-	12.0833	2.4e-05	1	AAGAAACTGC
AACAAACCGC	MEME-2	NZ_MEHK01000001.1	3961289	3961298	-	12.0833	2.4e-05	1	AAGAAACTGC
AACAAACCGCMYGTSCKGTT	MEME-1	NZ_MEHK01000001.1	1785155	1785174	+	3.73611	2.41e-05	0.682	GACAGACACCTTGTCCGGGT
AACAAACCGCMYGTSCKGTT	MEME-1	NZ_MEHK01000001.1	5049188	5049207	-	3.73611	2.41e-05	0.682	AGGAGACCTCCCGTCTCGTC
AACAAACCGC	MEME-2	NZ_MEHK01000002.1	320424	320433	+	12.0417	2.42e-05	1	ACAAAACCGA
AACAAACCGCMYGTSCKGTT	MEME-1	NZ_MEHK01000001.1	310209	310228	+	3.72222	2.42e-05	0.682	AACATGGCGCGCCAGTTGTT
AACAAACCGCMYGTSCKGTT	MEME-1	NZ_MEHK01000001.1	2495455	2495474	+	3.72222	2.42e-05	0.682	TACGAACCGGGATAGTGGTC
AACAAACCGCMYGTSCKGTT	MEME-1	NZ_MEHK01000001.1	6864137	6864156	+	3.72222	2.42e-05	0.682	TACGAACCGGGATAGTGGTC
AACAAACCGCMYGTSCKGTT	MEME-1	NZ_MEHK01000001.1	6966256	6966275	+	3.72222	2.42e-05	0.682	TGCAGACCCCGTATCCCGTC
AACAAACCGCMYGTSCKGTT	MEME-1	NZ_MEHK01000001.1	3447026	3447045	+	3.69444	2.44e-05	0.682	AAGAAGCAGATCAAGCTCTA
YGTSCBGTTY	MEME-3	NZ_MEHK01000001.1	458285	458294	+	13.1154	2.45e-05	0.546	CATCCGGTTT
YGTSCBGTTY	MEME-3	NZ_MEHK01000001.1	780236	780245	+	13.1154	2.45e-05	0.546	TGTTCGGTTC
YGTSCBGTTY	MEME-3	NZ_MEHK01000001.1	788721	788730	+	13.1154	2.45e-05	0.546	CATCCGGTTT
YGTSCBGTTY	MEME-3	NZ_MEHK01000001.1	1113160	1113169	-	13.1154	2.45e-05	0.546	TGTTCGGTTC
YGTSCBGTTY	MEME-3	NZ_MEHK01000001.1	1475876	1475885	-	13.1154	2.45e-05	0.546	TGTTCGGTTC
YGTSCBGTTY	MEME-3	NZ_MEHK01000001.1	1477936	1477945	+	13.1154	2.45e-05	0.546	CATCCGGTTT
YGTSCBGTTY	MEME-3	NZ_MEHK01000001.1	1638172	1638181	-	13.1154	2.45e-05	0.546	TGTTCGGTTC
YGTSCBGTTY	MEME-3	NZ_MEHK01000001.1	1909083	1909092	-	13.1154	2.45e-05	0.546	TGTTCGGTTC
YGTSCBGTTY	MEME-3	NZ_MEHK01000001.1	1911143	1911152	+	13.1154	2.45e-05	0.546	CATCCGGTTT
YGTSCBGTTY	MEME-3	NZ_MEHK01000001.1	2659817	2659826	+	13.1154	2.45e-05	0.546	CATCCGGTTT
YGTSCBGTTY	MEME-3	NZ_MEHK01000001.1	2750554	2750563	-	13.1154	2.45e-05	0.546	CATCCGGTTT
YGTSCBGTTY	MEME-3	NZ_MEHK01000001.1	2958395	2958404	-	13.1154	2.45e-05	0.546	TGTTCGGTTC
YGTSCBGTTY	MEME-3	NZ_MEHK01000001.1	3032275	3032284	-	13.1154	2.45e-05	0.546	TGTTCGGTTC
YGTSCBGTTY	MEME-3	NZ_MEHK01000001.1	3034335	3034344	+	13.1154	2.45e-05	0.546	CATCCGGTTT
YGTSCBGTTY	MEME-3	NZ_MEHK01000001.1	3399859	3399868	-	13.1154	2.45e-05	0.546	TGTTCGGTTC
YGTSCBGTTY	MEME-3	NZ_MEHK01000001.1	3401914	3401923	+	13.1154	2.45e-05	0.546	CATCCGGTTT
YGTSCBGTTY	MEME-3	NZ_MEHK01000001.1	3921890	3921899	+	13.1154	2.45e-05	0.546	TGTTCGGTTC
YGTSCBGTTY	MEME-3	NZ_MEHK01000001.1	4025240	4025249	-	13.1154	2.45e-05	0.546	CATCCGGTTT
YGTSCBGTTY	MEME-3	NZ_MEHK01000001.1	4027295	4027304	+	13.1154	2.45e-05	0.546	TGTTCGGTTC
YGTSCBGTTY	MEME-3	NZ_MEHK01000001.1	4034075	4034084	-	13.1154	2.45e-05	0.546	CATCCGGTTT
YGTSCBGTTY	MEME-3	NZ_MEHK01000001.1	4036133	4036142	+	13.1154	2.45e-05	0.546	TGTTCGGTTC
YGTSCBGTTY	MEME-3	NZ_MEHK01000001.1	5359916	5359925	-	13.1154	2.45e-05	0.546	CATCCGGTTT
YGTSCBGTTY	MEME-3	NZ_MEHK01000001.1	5361976	5361985	+	13.1154	2.45e-05	0.546	TGTTCGGTTC
AACAAACCGCMYGTSCKGTT	MEME-1	NZ_MEHK01000001.1	2124078	2124097	-	3.68056	2.45e-05	0.682	ATGGAGCACCACGTCCTGTA
AACAAACCGCMYGTSCKGTT	MEME-1	NZ_MEHK01000001.1	2596858	2596877	-	3.68056	2.45e-05	0.682	GTGAACCAGACCGTGTCGTT
AACAAACCGCMYGTSCKGTT	MEME-1	NZ_MEHK01000001.1	3919647	3919666	-	3.68056	2.45e-05	0.682	AGGAAGAAGATCATCCGGTT
AACAAACCGCMYGTSCKGTT	MEME-1	NZ_MEHK01000001.1	7215391	7215410	+	3.68056	2.45e-05	0.682	GAGATACCCCGCATCCCGCT
AACAAACCGCMYGTSCKGTT	MEME-1	NZ_MEHK01000002.1	438930	438949	-	3.66667	2.46e-05	0.682	GTGAAGCGACGCAAGCTGTT
AACAAACCGCMYGTSCKGTT	MEME-1	NZ_MEHK01000001.1	3611050	3611069	+	3.66667	2.46e-05	0.682	AAGGAGCCGGTCGGCCGGTC
AACAAACCGCMYGTSCKGTT	MEME-1	NZ_MEHK01000001.1	6054284	6054303	-	3.66667	2.46e-05	0.682	TACATGTCGGCCGACCTGTT
AACAAACCGCMYGTSCKGTT	MEME-1	NZ_MEHK01000002.1	64819	64838	-	3.65278	2.47e-05	0.682	GAGAAGGAGACCATGCCGTT
AACAAACCGCMYGTSCKGTT	MEME-1	NZ_MEHK01000001.1	6854541	6854560	-	3.65278	2.47e-05	0.682	GACGACCCGGACGGCCTGTT
YGTSCBGTTY	MEME-3	NZ_MEHK01000001.1	2367221	2367230	+	13.1026	2.48e-05	0.546	TGTCCCGTAT
YGTSCBGTTY	MEME-3	NZ_MEHK01000001.1	3920668	3920677	-	13.1026	2.48e-05	0.546	TGTCCCGTAT
YGTSCBGTTY	MEME-3	NZ_MEHK01000001.1	4369831	4369840	+	13.1026	2.48e-05	0.546	TGTCCCGTAT
YGTSCBGTTY	MEME-3	NZ_MEHK01000001.1	5028062	5028071	-	13.1026	2.48e-05	0.546	TGTCCCGTAT
YGTSCBGTTY	MEME-3	NZ_MEHK01000001.1	6383724	6383733	+	13.1026	2.48e-05	0.546	TGTCCCGTAT
AACAAACCGCMYGTSCKGTT	MEME-1	NZ_MEHK01000001.1	3084196	3084215	-	3.63889	2.48e-05	0.682	TAGAGACCTTGGGCGCGGTT
AACAAACCGCMYGTSCKGTT	MEME-1	NZ_MEHK01000001.1	6922318	6922337	+	3.63889	2.48e-05	0.682	AACGAACCCATGGCTCCGTC
AACAAACCGCMYGTSCKGTT	MEME-1	NZ_MEHK01000001.1	4462618	4462637	+	3.625	2.49e-05	0.682	TTCGAACAGCACGACCCCTT
AACAAACCGC	MEME-2	NZ_MEHK01000001.1	6623708	6623717	-	12.0278	2.5e-05	1	AGCATACCGC
AACAAACCGCMYGTSCKGTT	MEME-1	NZ_MEHK01000001.1	3224351	3224370	-	3.61111	2.5e-05	0.682	ATGGAACGGATCGTGCTGTG
AACAAACCGCMYGTSCKGTT	MEME-1	NZ_MEHK01000001.1	6936422	6936441	-	3.61111	2.5e-05	0.682	GACGAGCCGTTGGCCCGGTT
AACAAACCGCMYGTSCKGTT	MEME-1	NZ_MEHK01000001.1	365823	365842	-	3.59722	2.51e-05	0.682	GACGAACACAGCCGCCGGTA
AACAAACCGCMYGTSCKGTT	MEME-1	NZ_MEHK01000001.1	364240	364259	-	3.56944	2.53e-05	0.682	GAGGTGCTGTCCGAGCTGTT
AACAAACCGCMYGTSCKGTT	MEME-1	NZ_MEHK01000001.1	3763062	3763081	+	3.56944	2.53e-05	0.682	GACGAGCTGCGCCAGCGGTT
AACAAACCGCMYGTSCKGTT	MEME-1	NZ_MEHK01000001.1	5672725	5672744	+	3.56944	2.53e-05	0.682	ATCAACCCGCCGGAGCTGTC
AACAAACCGCMYGTSCKGTT	MEME-1	NZ_MEHK01000001.1	5964497	5964516	-	3.56944	2.53e-05	0.682	GATGATCCGACCGGCCTGTT
YGTSCBGTTY	MEME-3	NZ_CM007204.1	22825	22834	-	13.0513	2.54e-05	0.546	TGTCCTGTAC
YGTSCBGTTY	MEME-3	NZ_CM007204.1	46464	46473	+	13.0513	2.54e-05	0.546	TGTCCTGTAC
YGTSCBGTTY	MEME-3	NZ_MEHK01000002.1	450920	450929	+	13.0513	2.54e-05	0.546	TGTCCTGTAC
YGTSCBGTTY	MEME-3	NZ_MEHK01000001.1	521063	521072	+	13.0513	2.54e-05	0.546	TGTCCTGTAC
YGTSCBGTTY	MEME-3	NZ_MEHK01000001.1	1209253	1209262	-	13.0513	2.54e-05	0.546	TGTCCTGTAC
YGTSCBGTTY	MEME-3	NZ_MEHK01000001.1	2680299	2680308	-	13.0513	2.54e-05	0.546	TGTCCTGTAC
YGTSCBGTTY	MEME-3	NZ_MEHK01000001.1	4564771	4564780	-	13.0513	2.54e-05	0.546	TGTCCTGTAC
YGTSCBGTTY	MEME-3	NZ_MEHK01000001.1	139128	139137	+	13.0385	2.54e-05	0.546	TGAGTTGTTT
AACAAACCGCMYGTSCKGTT	MEME-1	NZ_MEHK01000002.1	282817	282836	-	3.54167	2.55e-05	0.682	GTGATGCCGAACCGCTCGTT
AACAAACCGCMYGTSCKGTT	MEME-1	NZ_MEHK01000001.1	543493	543512	+	3.52778	2.56e-05	0.682	AGGAGACGGCCGGTGCGGTC
AACAAACCGCMYGTSCKGTT	MEME-1	NZ_MEHK01000001.1	677706	677725	+	3.52778	2.56e-05	0.682	GGCACACCGAACCGCCGGTT
AACAAACCGCMYGTSCKGTT	MEME-1	NZ_MEHK01000001.1	7163765	7163784	+	3.52778	2.56e-05	0.682	AAGAGGCGGTACGCGCCGTT
AACAAACCGCMYGTSCKGTT	MEME-1	NZ_MEHK01000001.1	741284	741303	-	3.51389	2.57e-05	0.682	AACATGCAGTGCCTTTCGTC
AACAAACCGCMYGTSCKGTT	MEME-1	NZ_MEHK01000001.1	4464922	4464941	+	3.51389	2.57e-05	0.682	TACATGCCGGGCCTCTCGTA
AACAAACCGCMYGTSCKGTT	MEME-1	NZ_MEHK01000002.1	374104	374123	+	3.5	2.58e-05	0.682	TCCAAACGGCTGTTGTTGTT
AACAAACCGCMYGTSCKGTT	MEME-1	NZ_MEHK01000001.1	5562758	5562777	+	3.5	2.58e-05	0.682	CAGAAACGGAACTAATCGTT
AACAAACCGCMYGTSCKGTT	MEME-1	NZ_MEHK01000001.1	6123907	6123926	+	3.5	2.58e-05	0.682	AAGAAGCAGTTCTCGCTGTC
YGTSCBGTTY	MEME-3	NZ_MEHK01000001.1	838915	838924	-	13.0256	2.59e-05	0.546	TGTCTGGTTT
YGTSCBGTTY	MEME-3	NZ_MEHK01000001.1	1671953	1671962	-	13.0256	2.59e-05	0.546	TGTCTGGTTT
YGTSCBGTTY	MEME-3	NZ_MEHK01000001.1	2794932	2794941	+	13.0256	2.59e-05	0.546	TGTCTGGTTT
YGTSCBGTTY	MEME-3	NZ_MEHK01000001.1	3056319	3056328	-	13.0256	2.59e-05	0.546	TGTCTGGTTT
YGTSCBGTTY	MEME-3	NZ_MEHK01000001.1	3874811	3874820	-	13.0256	2.59e-05	0.546	CGTTCGGTTT
YGTSCBGTTY	MEME-3	NZ_MEHK01000001.1	4398902	4398911	+	13.0256	2.59e-05	0.546	CGTTCGGTTT
YGTSCBGTTY	MEME-3	NZ_MEHK01000001.1	6071593	6071602	+	13.0256	2.59e-05	0.546	CGTTCGGTTT
AACAAACCGCMYGTSCKGTT	MEME-1	NZ_MEHK01000001.1	2670199	2670218	+	3.48611	2.59e-05	0.682	ATGAGGCCGTCCATGCCGTA
AACAAACCGCMYGTSCKGTT	MEME-1	NZ_MEHK01000001.1	3931547	3931566	-	3.48611	2.59e-05	0.682	ATCATCCCGCTGCGGCTGTT
AACAAACCGCMYGTSCKGTT	MEME-1	NZ_MEHK01000001.1	5253318	5253337	+	3.48611	2.59e-05	0.682	TGGGAACAGGACGAGTGGTA
AACAAACCGC	MEME-2	NZ_CM007204.1	15824	15833	+	12.0139	2.6e-05	1	AGGAAACCGC
AACAAACCGC	MEME-2	NZ_MEHK01000001.1	71517	71526	+	12.0139	2.6e-05	1	AGGAAACCGC
AACAAACCGC	MEME-2	NZ_MEHK01000002.1	85790	85799	+	12.0139	2.6e-05	1	AGGAAACCGC
AACAAACCGC	MEME-2	NZ_MEHK01000002.1	110017	110026	+	12.0139	2.6e-05	1	AACATACCTC
AACAAACCGC	MEME-2	NZ_MEHK01000001.1	1062308	1062317	-	12.0139	2.6e-05	1	AACATACCTC
AACAAACCGC	MEME-2	NZ_MEHK01000001.1	1147231	1147240	+	12.0139	2.6e-05	1	AGGAAACCGC
AACAAACCGC	MEME-2	NZ_MEHK01000001.1	1414902	1414911	+	12.0139	2.6e-05	1	AACATACCTC
AACAAACCGC	MEME-2	NZ_MEHK01000001.1	1572964	1572973	-	12.0139	2.6e-05	1	AGGAAACCGC
AACAAACCGC	MEME-2	NZ_MEHK01000001.1	2385008	2385017	+	12.0139	2.6e-05	1	AGGAAACCGC
AACAAACCGC	MEME-2	NZ_MEHK01000001.1	3435582	3435591	+	12.0139	2.6e-05	1	AGGAAACCGC
AACAAACCGC	MEME-2	NZ_MEHK01000001.1	3719917	3719926	-	12.0139	2.6e-05	1	AGGAAACCGC
AACAAACCGC	MEME-2	NZ_MEHK01000001.1	4625661	4625670	-	12.0139	2.6e-05	1	AGGAAACCGC
AACAAACCGC	MEME-2	NZ_MEHK01000001.1	5656338	5656347	-	12.0139	2.6e-05	1	AGGAAACCGC
AACAAACCGC	MEME-2	NZ_MEHK01000001.1	6044083	6044092	-	12.0139	2.6e-05	1	AGGAAACCGC
AACAAACCGC	MEME-2	NZ_MEHK01000001.1	6293192	6293201	+	12.0139	2.6e-05	1	AGGAAACCGC
AACAAACCGC	MEME-2	NZ_MEHK01000001.1	7016702	7016711	+	12.0139	2.6e-05	1	AGGAAACCGC
AACAAACCGC	MEME-2	NZ_MEHK01000001.1	7200735	7200744	+	12.0139	2.6e-05	1	AGGAAACCGC
AACAAACCGCMYGTSCKGTT	MEME-1	NZ_MEHK01000001.1	841116	841135	+	3.47222	2.6e-05	0.682	GACGTACCGACGGTCCCGCT
AACAAACCGCMYGTSCKGTT	MEME-1	NZ_MEHK01000002.1	468183	468202	+	3.45833	2.61e-05	0.682	GACGACCCGTCCGATCCGTT
AACAAACCGCMYGTSCKGTT	MEME-1	NZ_MEHK01000001.1	473274	473293	+	3.45833	2.61e-05	0.682	TTCGAGCTGTTCGAGCTGTT
AACAAACCGCMYGTSCKGTT	MEME-1	NZ_MEHK01000001.1	487036	487055	-	3.45833	2.61e-05	0.682	GTGAACCAGCAGGTGCCGTT
AACAAACCGCMYGTSCKGTT	MEME-1	NZ_MEHK01000002.1	570710	570729	-	3.45833	2.61e-05	0.682	GACAAACTGAACCTGTCGCT
AACAAACCGCMYGTSCKGTT	MEME-1	NZ_MEHK01000001.1	4227964	4227983	-	3.45833	2.61e-05	0.682	GATGAACGGCCAGGGCGGTC
AACAAACCGCMYGTSCKGTT	MEME-1	NZ_MEHK01000001.1	2956305	2956324	+	3.44444	2.62e-05	0.682	AATGAACGGACCCTGCTGTG
YGTSCBGTTY	MEME-3	NZ_CM007204.1	50109	50118	-	12.9615	2.63e-05	0.546	CGTCCTGTAT
YGTSCBGTTY	MEME-3	NZ_MEHK01000001.1	454316	454325	-	12.9615	2.63e-05	0.546	CGTCCTGTAT
YGTSCBGTTY	MEME-3	NZ_MEHK01000001.1	4739750	4739759	+	12.9615	2.63e-05	0.546	CGTCCTGTAT
YGTSCBGTTY	MEME-3	NZ_MEHK01000001.1	6088179	6088188	-	12.9615	2.63e-05	0.546	CGTCCTGTAT
YGTSCBGTTY	MEME-3	NZ_MEHK01000001.1	6951720	6951729	+	12.9615	2.63e-05	0.546	CGTCCTGTAT
AACAAACCGCMYGTSCKGTT	MEME-1	NZ_MEHK01000001.1	157056	157075	-	3.43056	2.63e-05	0.682	AACAAGCTTAGTCGGCTGTC
AACAAACCGCMYGTSCKGTT	MEME-1	NZ_MEHK01000001.1	3254313	3254332	+	3.43056	2.63e-05	0.682	GTGAAACCGCTGATGCCGAT
AACAAACCGCMYGTSCKGTT	MEME-1	NZ_MEHK01000001.1	1076060	1076079	+	3.41667	2.64e-05	0.682	AAGGTCCAGAACCACCCGTT
AACAAACCGCMYGTSCKGTT	MEME-1	NZ_MEHK01000001.1	4589397	4589416	-	3.41667	2.64e-05	0.682	TTCATACCGGGGCACCTGTC
AACAAACCGCMYGTSCKGTT	MEME-1	NZ_MEHK01000001.1	5996189	5996208	+	3.41667	2.64e-05	0.682	AGCAGACAGAAGAGGTGGTC
AACAAACCGCMYGTSCKGTT	MEME-1	NZ_MEHK01000001.1	5514707	5514726	-	3.40278	2.65e-05	0.682	ATGAGGCCGCCACGCCGGTT
AACAAACCGCMYGTSCKGTT	MEME-1	NZ_MEHK01000001.1	5753087	5753106	+	3.40278	2.65e-05	0.682	AAGGGGCGGAATTTCTCGTT
AACAAACCGCMYGTSCKGTT	MEME-1	NZ_MEHK01000001.1	2409700	2409719	+	3.38889	2.67e-05	0.682	TGGAAACCGCTGGGCATGTT
AACAAACCGCMYGTSCKGTT	MEME-1	NZ_MEHK01000001.1	2635404	2635423	-	3.38889	2.67e-05	0.682	AGGAAGCCGAACCGGCCGTC
AACAAACCGCMYGTSCKGTT	MEME-1	NZ_MEHK01000001.1	6650070	6650089	+	3.38889	2.67e-05	0.682	TAGAACCCGCCCAGCCCGTA
AACAAACCGCMYGTSCKGTT	MEME-1	NZ_MEHK01000001.1	236288	236307	-	3.375	2.68e-05	0.682	GGCGGACCGCCTGACCGGTC
AACAAACCGCMYGTSCKGTT	MEME-1	NZ_MEHK01000001.1	489653	489672	+	3.375	2.68e-05	0.682	GGAATACCCAGCATCCGGTT
AACAAACCGCMYGTSCKGTT	MEME-1	NZ_MEHK01000001.1	497196	497215	+	3.375	2.68e-05	0.682	ATGAACCCGACCGAGCCGTC
AACAAACCGCMYGTSCKGTT	MEME-1	NZ_MEHK01000001.1	6666310	6666329	+	3.375	2.68e-05	0.682	ATCAAGGCCATCGACCGGTT
AACAAACCGCMYGTSCKGTT	MEME-1	NZ_MEHK01000001.1	913769	913788	-	3.36111	2.69e-05	0.682	AAGAACCCGGCGTAGTCGTT
AACAAACCGCMYGTSCKGTT	MEME-1	NZ_MEHK01000001.1	4243052	4243071	-	3.36111	2.69e-05	0.682	AACAAGCGCCGGATGCCGTC
AACAAACCGCMYGTSCKGTT	MEME-1	NZ_MEHK01000001.1	5834174	5834193	-	3.36111	2.69e-05	0.682	ATGATGCGCCGCTTGCCGTT
AACAAACCGC	MEME-2	NZ_MEHK01000001.1	908642	908651	-	11.9444	2.69e-05	1	GTCAAACCGC
AACAAACCGC	MEME-2	NZ_MEHK01000001.1	2638779	2638788	-	11.9444	2.69e-05	1	GTCAAACCGC
AACAAACCGC	MEME-2	NZ_MEHK01000001.1	5786890	5786899	-	11.9444	2.69e-05	1	GTCAAACCGC
AACAAACCGC	MEME-2	NZ_MEHK01000001.1	5942216	5942225	+	11.9444	2.69e-05	1	GTCAAACCGC
AACAAACCGC	MEME-2	NZ_MEHK01000001.1	6186210	6186219	+	11.9444	2.69e-05	1	GTCAAACCGC
AACAAACCGC	MEME-2	NZ_MEHK01000001.1	7228404	7228413	+	11.9444	2.69e-05	1	GTCAAACCGC
AACAAACCGCMYGTSCKGTT	MEME-1	NZ_MEHK01000001.1	4661942	4661961	-	3.34722	2.7e-05	0.682	AAGAAGCCGCTCATCGGGTC
YGTSCBGTTY	MEME-3	NZ_MEHK01000001.1	1393688	1393697	+	12.9103	2.71e-05	0.546	TGTTCTGGTT
YGTSCBGTTY	MEME-3	NZ_MEHK01000001.1	1672013	1672022	-	12.9103	2.71e-05	0.546	TGTCCGGTAT
YGTSCBGTTY	MEME-3	NZ_MEHK01000001.1	2120642	2120651	-	12.9103	2.71e-05	0.546	TGTTCTGGTT
YGTSCBGTTY	MEME-3	NZ_MEHK01000001.1	2291380	2291389	+	12.9103	2.71e-05	0.546	TGTTCTGGTT
YGTSCBGTTY	MEME-3	NZ_MEHK01000001.1	2297826	2297835	+	12.9103	2.71e-05	0.546	TGTTCTGGTT
YGTSCBGTTY	MEME-3	NZ_MEHK01000001.1	2500660	2500669	-	12.9103	2.71e-05	0.546	TGTTCTGGTT
YGTSCBGTTY	MEME-3	NZ_MEHK01000001.1	2510120	2510129	+	12.9103	2.71e-05	0.546	TGTCCGGTAT
YGTSCBGTTY	MEME-3	NZ_MEHK01000001.1	3547611	3547620	+	12.9103	2.71e-05	0.546	TGTTCTGGTT
YGTSCBGTTY	MEME-3	NZ_MEHK01000001.1	3907239	3907248	-	12.9103	2.71e-05	0.546	TGTTCTGGTT
YGTSCBGTTY	MEME-3	NZ_MEHK01000001.1	4352894	4352903	+	12.9103	2.71e-05	0.546	TGTCCGGTAT
YGTSCBGTTY	MEME-3	NZ_MEHK01000001.1	4850039	4850048	-	12.9103	2.71e-05	0.546	TGTTCTGGTT
YGTSCBGTTY	MEME-3	NZ_MEHK01000001.1	4853553	4853562	-	12.9103	2.71e-05	0.546	TGTTCTGGTT
YGTSCBGTTY	MEME-3	NZ_MEHK01000001.1	5397933	5397942	+	12.9103	2.71e-05	0.546	TGTCCGGTAT
YGTSCBGTTY	MEME-3	NZ_MEHK01000001.1	5702055	5702064	+	12.9103	2.71e-05	0.546	TGTTCTGGTT
YGTSCBGTTY	MEME-3	NZ_MEHK01000001.1	6050973	6050982	-	12.9103	2.71e-05	0.546	TGTCCGGTAT
YGTSCBGTTY	MEME-3	NZ_MEHK01000001.1	6774468	6774477	+	12.9103	2.71e-05	0.546	TGTTCTGGTT
YGTSCBGTTY	MEME-3	NZ_MEHK01000001.1	7012997	7013006	+	12.9103	2.71e-05	0.546	TGTTCTGGTT
AACAAACCGCMYGTSCKGTT	MEME-1	NZ_MEHK01000002.1	321703	321722	+	3.33333	2.71e-05	0.682	ATTAAACCGGTTGGTATGTA
AACAAACCGCMYGTSCKGTT	MEME-1	NZ_MEHK01000001.1	6297549	6297568	+	3.33333	2.71e-05	0.682	AACAGACACAGCCGCCCGTC
AACAAACCGCMYGTSCKGTT	MEME-1	NZ_MEHK01000001.1	6796095	6796114	-	3.33333	2.71e-05	0.682	AACAGGGCGCGCATCCCGTT
AACAAACCGC	MEME-2	NZ_CM007204.1	30335	30344	+	11.875	2.71e-05	1	AAGAAACTGA
AACAAACCGC	MEME-2	NZ_MEHK01000001.1	1737332	1737341	+	11.875	2.71e-05	1	AAGAAACTGA
AACAAACCGC	MEME-2	NZ_MEHK01000001.1	2803013	2803022	-	11.875	2.71e-05	1	AACAAACTGG
AACAAACCGC	MEME-2	NZ_MEHK01000001.1	4385684	4385693	+	11.875	2.71e-05	1	AACAAACTGG
AACAAACCGC	MEME-2	NZ_MEHK01000001.1	6669386	6669395	+	11.875	2.71e-05	1	AACAAACTGG
AACAAACCGCMYGTSCKGTT	MEME-1	NZ_MEHK01000002.1	177372	177391	-	3.31944	2.72e-05	0.682	GTCGTACAGCCCGTCATGTT
AACAAACCGCMYGTSCKGTT	MEME-1	NZ_MEHK01000002.1	336712	336731	+	3.31944	2.72e-05	0.682	AAAGTACCTGTCGACTGGTT
AACAAACCGCMYGTSCKGTT	MEME-1	NZ_MEHK01000001.1	3111861	3111880	+	3.31944	2.72e-05	0.682	AAGACGCGGATCTTGCGGTT
AACAAACCGCMYGTSCKGTT	MEME-1	NZ_MEHK01000001.1	9377	9396	+	3.30556	2.73e-05	0.682	CAGAAACAGCGTGTGCGGGT
AACAAACCGCMYGTSCKGTT	MEME-1	NZ_MEHK01000002.1	464211	464230	+	3.30556	2.73e-05	0.682	GACAAGCAGCGCGAGCGGCT
AACAAACCGCMYGTSCKGTT	MEME-1	NZ_MEHK01000001.1	1891044	1891063	+	3.30556	2.73e-05	0.682	GAGGAGCACCCGGAGCTGTT
AACAAACCGCMYGTSCKGTT	MEME-1	NZ_MEHK01000001.1	6466193	6466212	+	3.30556	2.73e-05	0.682	ATCGTGCTGCGGGACCTGTT
AACAAACCGCMYGTSCKGTT	MEME-1	NZ_MEHK01000001.1	6555681	6555700	-	3.30556	2.73e-05	0.682	AGCGTACCGCATTACTTGGT
YGTSCBGTTY	MEME-3	NZ_MEHK01000002.1	570671	570680	-	12.8846	2.73e-05	0.546	TAACCTGTTC
YGTSCBGTTY	MEME-3	NZ_MEHK01000001.1	3637208	3637217	-	12.859	2.74e-05	0.546	TATGTTGTTC
YGTSCBGTTY	MEME-3	NZ_MEHK01000001.1	169146	169155	+	12.8462	2.75e-05	0.546	TGATCCGTTT
YGTSCBGTTY	MEME-3	NZ_MEHK01000001.1	755250	755259	+	12.8462	2.75e-05	0.546	TGATCCGTTT
YGTSCBGTTY	MEME-3	NZ_MEHK01000001.1	4248564	4248573	-	12.8462	2.75e-05	0.546	TGATCCGTTT
YGTSCBGTTY	MEME-3	NZ_MEHK01000001.1	6976667	6976676	-	12.8462	2.75e-05	0.546	TGATCCGTTT
AACAAACCGC	MEME-2	NZ_MEHK01000001.1	1815506	1815515	+	11.8194	2.75e-05	1	AGCATACCGA
AACAAACCGCMYGTSCKGTT	MEME-1	NZ_MEHK01000001.1	158342	158361	+	3.27778	2.75e-05	0.682	TACGGACGGCTCGCCTGGTT
AACAAACCGCMYGTSCKGTT	MEME-1	NZ_MEHK01000001.1	1370761	1370780	+	3.27778	2.75e-05	0.682	GACGTGCTGCGGGAGCTGTT
AACAAACCGCMYGTSCKGTT	MEME-1	NZ_MEHK01000001.1	1395093	1395112	-	3.27778	2.75e-05	0.682	CACATGCCGTACTGGCGGTT
AACAAACCGCMYGTSCKGTT	MEME-1	NZ_MEHK01000001.1	2726159	2726178	+	3.27778	2.75e-05	0.682	GAGATGGCGCACATGTGGTT
AACAAACCGCMYGTSCKGTT	MEME-1	NZ_MEHK01000001.1	7098630	7098649	-	3.27778	2.75e-05	0.682	TGCGGACCGAATTGGCTGTA
AACAAACCGCMYGTSCKGTT	MEME-1	NZ_MEHK01000002.1	419285	419304	+	3.26389	2.76e-05	0.682	TTGAAGCCGATCCCCTTGTT
AACAAACCGCMYGTSCKGTT	MEME-1	NZ_MEHK01000001.1	3432303	3432322	-	3.26389	2.76e-05	0.682	AAGGTGCGCCGCAAGCCGTT
AACAAACCGCMYGTSCKGTT	MEME-1	NZ_MEHK01000001.1	5639462	5639481	-	3.26389	2.76e-05	0.682	ACCAACCCGGACATGCTGTT
AACAAACCGCMYGTSCKGTT	MEME-1	NZ_MEHK01000001.1	6485339	6485358	-	3.26389	2.76e-05	0.682	AACAGGCCGAGGAGGCGGTC
AACAAACCGCMYGTSCKGTT	MEME-1	NZ_MEHK01000001.1	7058475	7058494	-	3.26389	2.76e-05	0.682	ATCGAACGCGACCGGCCGTT
AACAAACCGCMYGTSCKGTT	MEME-1	NZ_MEHK01000001.1	4309160	4309179	-	3.25	2.77e-05	0.682	ATCGAGCAGAATCCCTCGTT
AACAAACCGCMYGTSCKGTT	MEME-1	NZ_MEHK01000001.1	6931890	6931909	+	3.25	2.77e-05	0.682	TACGTACCGGATGGTCGGCT
AACAAACCGCMYGTSCKGTT	MEME-1	NZ_MEHK01000002.1	185874	185893	+	3.23611	2.78e-05	0.682	GAGAGGCCGATCTTGCCGTA
AACAAACCGCMYGTSCKGTT	MEME-1	NZ_MEHK01000001.1	5250639	5250658	+	3.23611	2.78e-05	0.682	GACAAGCTGACCCCGTGGTT
AACAAACCGCMYGTSCKGTT	MEME-1	NZ_MEHK01000001.1	5251577	5251596	+	3.23611	2.78e-05	0.682	GACAAGCTGACCCCGTGGTT
YGTSCBGTTY	MEME-3	NZ_CM007204.1	82247	82256	+	12.7949	2.79e-05	0.546	TGATCTGTTC
YGTSCBGTTY	MEME-3	NZ_MEHK01000001.1	161055	161064	+	12.7949	2.79e-05	0.546	TGATCTGTTC
YGTSCBGTTY	MEME-3	NZ_MEHK01000002.1	392344	392353	+	12.7949	2.79e-05	0.546	TGATCTGTTC
YGTSCBGTTY	MEME-3	NZ_MEHK01000001.1	2407450	2407459	+	12.7949	2.79e-05	0.546	CAACCTGTTT
YGTSCBGTTY	MEME-3	NZ_MEHK01000001.1	2659991	2660000	-	12.7949	2.79e-05	0.546	TGATCTGTTC
YGTSCBGTTY	MEME-3	NZ_MEHK01000001.1	3003698	3003707	-	12.7949	2.79e-05	0.546	TGATCTGTTC
YGTSCBGTTY	MEME-3	NZ_MEHK01000001.1	4136365	4136374	-	12.7949	2.79e-05	0.546	TGATCTGTTC
YGTSCBGTTY	MEME-3	NZ_MEHK01000001.1	6468775	6468784	+	12.7949	2.79e-05	0.546	TGATCTGTTC
AACAAACCGCMYGTSCKGTT	MEME-1	NZ_CM007204.1	49670	49689	-	3.22222	2.8e-05	0.682	CACGTGCCGCACTTGCTGTT
AACAAACCGCMYGTSCKGTT	MEME-1	NZ_MEHK01000001.1	134311	134330	-	3.22222	2.8e-05	0.682	AGCAAGCCGCGCCTGGTGTT
AACAAACCGCMYGTSCKGTT	MEME-1	NZ_MEHK01000001.1	3876521	3876540	-	3.22222	2.8e-05	0.682	GGTGGACCGCGCGGGCTGTT
AACAAACCGCMYGTSCKGTT	MEME-1	NZ_MEHK01000001.1	375530	375549	-	3.20833	2.81e-05	0.682	GAGGAGCGGGGCGTCCCGTT
AACAAACCGCMYGTSCKGTT	MEME-1	NZ_MEHK01000001.1	698040	698059	-	3.20833	2.81e-05	0.682	CGGATACGGGTCGTGCTGTT
AACAAACCGCMYGTSCKGTT	MEME-1	NZ_MEHK01000001.1	2574822	2574841	+	3.20833	2.81e-05	0.682	ATCATGCAGCCGGTGATGTT
AACAAACCGCMYGTSCKGTT	MEME-1	NZ_MEHK01000001.1	4590402	4590421	+	3.20833	2.81e-05	0.682	TTCAAACGCTTCCTGCTGTC
AACAAACCGCMYGTSCKGTT	MEME-1	NZ_MEHK01000001.1	4148644	4148663	-	3.18056	2.83e-05	0.682	GGGAAACACCTGCGTCGGTT
AACAAACCGCMYGTSCKGTT	MEME-1	NZ_MEHK01000001.1	4842774	4842793	-	3.18056	2.83e-05	0.682	GATGTACAGCACGACCTGGT
AACAAACCGCMYGTSCKGTT	MEME-1	NZ_MEHK01000001.1	3850919	3850938	+	3.16667	2.84e-05	0.682	ACCGAACCCATGCTGCTGTT
AACAAACCGCMYGTSCKGTT	MEME-1	NZ_MEHK01000001.1	5846430	5846449	-	3.16667	2.84e-05	0.682	ATCATGCCGACCGTCATGTA
YGTSCBGTTY	MEME-3	NZ_MEHK01000001.1	2786915	2786924	-	12.7051	2.84e-05	0.546	TGACTTGTTT
YGTSCBGTTY	MEME-3	NZ_MEHK01000001.1	5181437	5181446	+	12.6667	2.85e-05	0.546	TATTCCGTTC
AACAAACCGCMYGTSCKGTT	MEME-1	NZ_MEHK01000001.1	129317	129336	-	3.13889	2.86e-05	0.682	ATCATGCAGCTGCGACCGTT
AACAAACCGCMYGTSCKGTT	MEME-1	NZ_MEHK01000001.1	3180271	3180290	+	3.13889	2.86e-05	0.682	ATCAAGCAGATCAAGCCGGT
AACAAACCGCMYGTSCKGTT	MEME-1	NZ_MEHK01000001.1	5163082	5163101	+	3.13889	2.86e-05	0.682	AACGAGCCGGTCCACTCGTA
AACAAACCGCMYGTSCKGTT	MEME-1	NZ_MEHK01000001.1	5650943	5650962	+	3.13889	2.86e-05	0.682	GAGGAAGCGTCCCTGCTGTT
AACAAACCGCMYGTSCKGTT	MEME-1	NZ_MEHK01000001.1	1334710	1334729	+	3.125	2.87e-05	0.682	TGCATGCCGCTGCGGCCGTT
AACAAACCGCMYGTSCKGTT	MEME-1	NZ_MEHK01000001.1	4891168	4891187	+	3.125	2.87e-05	0.682	AAGATGCGCCTGGTCCTGTC
AACAAACCGCMYGTSCKGTT	MEME-1	NZ_MEHK01000001.1	5964415	5964434	-	3.125	2.87e-05	0.682	AAGAAGTCGAGGTAGCGGTT
YGTSCBGTTY	MEME-3	NZ_CM007204.1	75706	75715	-	12.6538	2.88e-05	0.546	CATGCTGTAT
YGTSCBGTTY	MEME-3	NZ_MEHK01000001.1	136926	136935	-	12.6538	2.88e-05	0.546	TGATCGGTTT
YGTSCBGTTY	MEME-3	NZ_MEHK01000001.1	574441	574450	-	12.6538	2.88e-05	0.546	TGATCGGTTT
YGTSCBGTTY	MEME-3	NZ_MEHK01000001.1	2982240	2982249	-	12.6538	2.88e-05	0.546	TGATCGGTTT
YGTSCBGTTY	MEME-3	NZ_MEHK01000001.1	3802848	3802857	-	12.6538	2.88e-05	0.546	TGATCGGTTT
YGTSCBGTTY	MEME-3	NZ_MEHK01000001.1	3996783	3996792	+	12.6538	2.88e-05	0.546	CATGCTGTAT
YGTSCBGTTY	MEME-3	NZ_MEHK01000001.1	5234696	5234705	+	12.6538	2.88e-05	0.546	CATGCTGTAT
YGTSCBGTTY	MEME-3	NZ_MEHK01000001.1	5376423	5376432	+	12.6538	2.88e-05	0.546	TGATCGGTTT
YGTSCBGTTY	MEME-3	NZ_MEHK01000001.1	5731158	5731167	+	12.6538	2.88e-05	0.546	TGATCGGTTT
YGTSCBGTTY	MEME-3	NZ_MEHK01000001.1	6374596	6374605	-	12.6538	2.88e-05	0.546	TGATCGGTTT
YGTSCBGTTY	MEME-3	NZ_MEHK01000001.1	6927368	6927377	+	12.6538	2.88e-05	0.546	TGATCGGTTT
AACAAACCGCMYGTSCKGTT	MEME-1	NZ_MEHK01000001.1	1989745	1989764	+	3.11111	2.89e-05	0.682	TACCAACGGTCCCAGCCGTT
AACAAACCGCMYGTSCKGTT	MEME-1	NZ_MEHK01000001.1	3593364	3593383	-	3.11111	2.89e-05	0.682	GACGTACGGCTTGATCTGCT
AACAAACCGCMYGTSCKGTT	MEME-1	NZ_MEHK01000001.1	7015047	7015066	+	3.11111	2.89e-05	0.682	AGCATTCCGAACATCTGGTC
AACAAACCGCMYGTSCKGTT	MEME-1	NZ_MEHK01000001.1	5934736	5934755	-	3.09722	2.9e-05	0.682	ATCATGCCGGTCGACCTCTT
YGTSCBGTTY	MEME-3	NZ_MEHK01000001.1	5661283	5661292	+	12.5897	2.9e-05	0.546	TGACCTGTAT
AACAAACCGC	MEME-2	NZ_MEHK01000002.1	16355	16364	-	11.8056	2.91e-05	1	AGGAAACCGA
AACAAACCGC	MEME-2	NZ_CM007203.1	89124	89133	-	11.8056	2.91e-05	1	AGCAAACCGG
AACAAACCGC	MEME-2	NZ_MEHK01000002.1	110099	110108	-	11.8056	2.91e-05	1	AGGAAACCGA
AACAAACCGC	MEME-2	NZ_MEHK01000001.1	427145	427154	+	11.8056	2.91e-05	1	AGCAAACCGG
AACAAACCGC	MEME-2	NZ_MEHK01000002.1	484196	484205	-	11.8056	2.91e-05	1	TTCAAACCGC
AACAAACCGC	MEME-2	NZ_MEHK01000001.1	834982	834991	-	11.8056	2.91e-05	1	TTCAAACCGC
AACAAACCGC	MEME-2	NZ_MEHK01000001.1	1234407	1234416	+	11.8056	2.91e-05	1	AGGAAACCGA
AACAAACCGC	MEME-2	NZ_MEHK01000001.1	1647123	1647132	+	11.8056	2.91e-05	1	TTCAAACCGC
AACAAACCGC	MEME-2	NZ_MEHK01000001.1	1917718	1917727	-	11.8056	2.91e-05	1	TTCAAACCGC
AACAAACCGC	MEME-2	NZ_MEHK01000001.1	4570770	4570779	-	11.8056	2.91e-05	1	TTCAAACCGC
AACAAACCGC	MEME-2	NZ_MEHK01000001.1	4884515	4884524	+	11.8056	2.91e-05	1	AGGAAACCGA
AACAAACCGC	MEME-2	NZ_MEHK01000001.1	4998671	4998680	-	11.8056	2.91e-05	1	AGGAAACCGA
AACAAACCGC	MEME-2	NZ_MEHK01000001.1	5247636	5247645	-	11.8056	2.91e-05	1	AGCAAACCGG
AACAAACCGC	MEME-2	NZ_MEHK01000001.1	5393488	5393497	+	11.8056	2.91e-05	1	AGCAAACCGG
AACAAACCGC	MEME-2	NZ_MEHK01000001.1	5655092	5655101	+	11.8056	2.91e-05	1	AGGAAACCGA
AACAAACCGC	MEME-2	NZ_MEHK01000001.1	6314484	6314493	+	11.8056	2.91e-05	1	AGGAAACCGA
AACAAACCGC	MEME-2	NZ_MEHK01000001.1	6388774	6388783	-	11.8056	2.91e-05	1	AGGAAACCGA
AACAAACCGC	MEME-2	NZ_MEHK01000001.1	6453637	6453646	+	11.8056	2.91e-05	1	TTCAAACCGC
AACAAACCGC	MEME-2	NZ_MEHK01000001.1	6543548	6543557	+	11.8056	2.91e-05	1	AGGAAACCGA
AACAAACCGCMYGTSCKGTT	MEME-1	NZ_MEHK01000001.1	3851474	3851493	+	3.08333	2.91e-05	0.682	AACAGACCGCGCATCCGGCC
AACAAACCGCMYGTSCKGTT	MEME-1	NZ_MEHK01000001.1	6648938	6648957	+	3.08333	2.91e-05	0.682	TGGAAGCCGATCTTCTCGTA
AACAAACCGCMYGTSCKGTT	MEME-1	NZ_MEHK01000001.1	1211982	1212001	+	3.06944	2.92e-05	0.682	AACAGCCAGCCCGCGCCGTT
AACAAACCGCMYGTSCKGTT	MEME-1	NZ_MEHK01000001.1	2925507	2925526	-	3.06944	2.92e-05	0.682	AACACACCGCTGGTCCGGCT
YGTSCBGTTY	MEME-3	NZ_MEHK01000002.1	3110	3119	+	12.5769	2.92e-05	0.546	CATTCCGTTT
YGTSCBGTTY	MEME-3	NZ_MEHK01000001.1	99194	99203	-	12.5769	2.92e-05	0.546	TATCTCGTTT
YGTSCBGTTY	MEME-3	NZ_MEHK01000002.1	464837	464846	-	12.5769	2.92e-05	0.546	CATTCCGTTT
YGTSCBGTTY	MEME-3	NZ_MEHK01000001.1	1062207	1062216	-	12.5769	2.92e-05	0.546	CATTCCGTTT
YGTSCBGTTY	MEME-3	NZ_MEHK01000001.1	4045436	4045445	+	12.5769	2.92e-05	0.546	CATTCCGTTT
AACAAACCGC	MEME-2	NZ_MEHK01000001.1	104610	104619	+	11.7917	2.92e-05	1	AACAAACCTG
AACAAACCGCMYGTSCKGTT	MEME-1	NZ_MEHK01000001.1	2611597	2611616	-	3.05556	2.93e-05	0.682	AACGAACTGGGCATCCGGAT
AACAAACCGCMYGTSCKGTT	MEME-1	NZ_MEHK01000001.1	5043417	5043436	+	3.04167	2.94e-05	0.682	GTCGAACCCCGTGAACTGTC
AACAAACCGCMYGTSCKGTT	MEME-1	NZ_MEHK01000001.1	5350419	5350438	-	3.04167	2.94e-05	0.682	TAGAAGCGGCGGATCCGGTC
AACAAACCGCMYGTSCKGTT	MEME-1	NZ_MEHK01000001.1	657718	657737	+	3.02778	2.95e-05	0.682	GACGAGCACACGGAGTGGTT
AACAAACCGCMYGTSCKGTT	MEME-1	NZ_MEHK01000001.1	3684983	3685002	-	3.02778	2.95e-05	0.682	ATGAGGCCGTACATCCGGTC
YGTSCBGTTY	MEME-3	NZ_MEHK01000002.1	446862	446871	-	12.5256	2.96e-05	0.546	CATTCTGTTC
YGTSCBGTTY	MEME-3	NZ_MEHK01000001.1	4896320	4896329	+	12.5256	2.96e-05	0.546	CATTCTGTTC
YGTSCBGTTY	MEME-3	NZ_MEHK01000002.1	371324	371333	+	12.4872	2.96e-05	0.546	TGTTTCGTTT
YGTSCBGTTY	MEME-3	NZ_MEHK01000001.1	741300	741309	+	12.4872	2.96e-05	0.546	TGTTTCGTTT
AACAAACCGCMYGTSCKGTT	MEME-1	NZ_MEHK01000001.1	1776690	1776709	+	3.01389	2.97e-05	0.682	AATGAACGAAACCGGCGGTC
AACAAACCGCMYGTSCKGTT	MEME-1	NZ_MEHK01000001.1	4423555	4423574	-	3.01389	2.97e-05	0.682	TAGAAGCTGACCTTCCCGTC
AACAAACCGCMYGTSCKGTT	MEME-1	NZ_MEHK01000001.1	4423930	4423949	-	3.01389	2.97e-05	0.682	TAGAAGCTGACCTTCCCGTC
YGTSCBGTTY	MEME-3	NZ_MEHK01000001.1	4444385	4444394	+	12.4744	2.98e-05	0.546	TATTCGGTTC
YGTSCBGTTY	MEME-3	NZ_MEHK01000001.1	7104794	7104803	+	12.4744	2.98e-05	0.546	TATTCGGTTC
AACAAACCGCMYGTSCKGTT	MEME-1	NZ_MEHK01000002.1	292619	292638	+	3	2.98e-05	0.682	TTCAGACCGAAGGAGATGTT
AACAAACCGCMYGTSCKGTT	MEME-1	NZ_MEHK01000001.1	1762879	1762898	+	3	2.98e-05	0.682	TTCAGACCGAAGGAGATGTT
AACAAACCGCMYGTSCKGTT	MEME-1	NZ_MEHK01000001.1	2420389	2420408	-	3	2.98e-05	0.682	AAGAACCTCCCCGTCCTGTA
AACAAACCGCMYGTSCKGTT	MEME-1	NZ_MEHK01000001.1	1751667	1751686	+	2.98611	2.99e-05	0.682	TTCAAACACTCCTGGCGGTC
AACAAACCGCMYGTSCKGTT	MEME-1	NZ_MEHK01000001.1	2312817	2312836	-	2.98611	2.99e-05	0.682	GACGTGCAGAGCGACCTGTC
AACAAACCGCMYGTSCKGTT	MEME-1	NZ_MEHK01000001.1	2450356	2450375	-	2.98611	2.99e-05	0.682	GTTAAACCACCCAATCAGTT
AACAAACCGCMYGTSCKGTT	MEME-1	NZ_MEHK01000001.1	6770479	6770498	-	2.98611	2.99e-05	0.682	GGTCAACCGCCCGGCCGGTT
AACAAACCGCMYGTSCKGTT	MEME-1	NZ_MEHK01000001.1	7067988	7068007	-	2.98611	2.99e-05	0.682	AGCAAGCCCAACCACCCGTC
YGTSCBGTTY	MEME-3	NZ_MEHK01000001.1	982256	982265	+	12.4359	3e-05	0.546	CATCTTGTTT
AACAAACCGCMYGTSCKGTT	MEME-1	NZ_MEHK01000001.1	1206021	1206040	-	2.97222	3e-05	0.682	AGCAGGCCGGCCGCGCGGTT
AACAAACCGCMYGTSCKGTT	MEME-1	NZ_MEHK01000001.1	1997718	1997737	-	2.97222	3e-05	0.682	AACGAACTGAACATCGGGTC
AACAAACCGCMYGTSCKGTT	MEME-1	NZ_MEHK01000001.1	4108758	4108777	-	2.97222	3e-05	0.682	GTCGAACGCATCCGGCTGTT
AACAAACCGC	MEME-2	NZ_MEHK01000001.1	415748	415757	+	11.75	3.01e-05	1	GACAAACGGC
AACAAACCGC	MEME-2	NZ_MEHK01000001.1	1271689	1271698	+	11.75	3.01e-05	1	GACAAACGGC
AACAAACCGC	MEME-2	NZ_MEHK01000001.1	4898325	4898334	+	11.75	3.01e-05	1	GACAAACGGC
AACAAACCGCMYGTSCKGTT	MEME-1	NZ_MEHK01000002.1	406430	406449	-	2.95833	3.01e-05	0.682	AATGGGCCCTTTGGGCTGTT
AACAAACCGCMYGTSCKGTT	MEME-1	NZ_MEHK01000001.1	5955286	5955305	+	2.95833	3.01e-05	0.682	ATCAAACCCACCGCGCCGGT
AACAAACCGCMYGTSCKGTT	MEME-1	NZ_MEHK01000001.1	1934870	1934889	+	2.94444	3.03e-05	0.682	GACGTGCTGATCGAGCTGTA
AACAAACCGCMYGTSCKGTT	MEME-1	NZ_MEHK01000001.1	4113151	4113170	-	2.94444	3.03e-05	0.682	AGGGAGCCCACCCTCCCGTT
AACAAACCGCMYGTSCKGTT	MEME-1	NZ_MEHK01000001.1	5994939	5994958	-	2.94444	3.03e-05	0.682	TTCGAACTGGGTGTCTCGTA
AACAAACCGCMYGTSCKGTT	MEME-1	NZ_MEHK01000001.1	2600115	2600134	+	2.93056	3.04e-05	0.682	ATCATGCCGTCCAGGTCGTC
AACAAACCGCMYGTSCKGTT	MEME-1	NZ_MEHK01000001.1	7112608	7112627	-	2.93056	3.04e-05	0.682	GCCAGACTGCCCGTCCTGTT
YGTSCBGTTY	MEME-3	NZ_MEHK01000001.1	1121776	1121785	-	12.3718	3.04e-05	0.546	TGTTCCGTAT
YGTSCBGTTY	MEME-3	NZ_MEHK01000001.1	5379695	5379704	-	12.3718	3.04e-05	0.546	TGTTCCGTAT
YGTSCBGTTY	MEME-3	NZ_MEHK01000001.1	5905008	5905017	+	12.3718	3.04e-05	0.546	TGTTCCGTAT
AACAAACCGCMYGTSCKGTT	MEME-1	NZ_MEHK01000002.1	194564	194583	-	2.91667	3.05e-05	0.682	GAGATGCGGAAGCGGCCGTT
AACAAACCGCMYGTSCKGTT	MEME-1	NZ_MEHK01000001.1	180242	180261	+	2.90278	3.06e-05	0.682	AAGAAGGAGCCCCAGTTGTT
AACAAACCGCMYGTSCKGTT	MEME-1	NZ_MEHK01000002.1	264720	264739	-	2.90278	3.06e-05	0.682	GAGGGACCGCAGGTTCGGTC
AACAAACCGCMYGTSCKGTT	MEME-1	NZ_MEHK01000001.1	301367	301386	-	2.90278	3.06e-05	0.682	TAGAGGCCGGCTGATCCGTA
AACAAACCGCMYGTSCKGTT	MEME-1	NZ_MEHK01000001.1	389281	389300	-	2.90278	3.06e-05	0.682	ACGAAGCCGCCGAGCCGGTT
AACAAACCGC	MEME-2	NZ_MEHK01000002.1	130341	130350	+	11.7361	3.07e-05	1	GAAATACCGC
AACAAACCGC	MEME-2	NZ_MEHK01000002.1	197503	197512	+	11.7361	3.07e-05	1	GAAATACCGC
AACAAACCGC	MEME-2	NZ_MEHK01000002.1	521219	521228	+	11.7361	3.07e-05	1	GAAATACCGC
AACAAACCGC	MEME-2	NZ_MEHK01000001.1	1183382	1183391	-	11.7361	3.07e-05	1	GAAATACCGC
AACAAACCGC	MEME-2	NZ_MEHK01000001.1	3806330	3806339	-	11.7361	3.07e-05	1	GTCAAACCGA
AACAAACCGC	MEME-2	NZ_MEHK01000001.1	5203272	5203281	+	11.7361	3.07e-05	1	GAAATACCGC
AACAAACCGC	MEME-2	NZ_MEHK01000001.1	6071596	6071605	-	11.7361	3.07e-05	1	GTCAAACCGA
YGTSCBGTTY	MEME-3	NZ_MEHK01000001.1	5457085	5457094	+	12.3205	3.07e-05	0.546	CATCCTGTAT
YGTSCBGTTY	MEME-3	NZ_MEHK01000001.1	5788005	5788014	+	12.3205	3.07e-05	0.546	TGTTCTGTAC
AACAAACCGCMYGTSCKGTT	MEME-1	NZ_MEHK01000001.1	1066593	1066612	-	2.88889	3.07e-05	0.682	TTCGGGCCGATCAACCGGTT
AACAAACCGCMYGTSCKGTT	MEME-1	NZ_MEHK01000001.1	5334400	5334419	-	2.875	3.09e-05	0.682	TTCGAACCGCACCGTCCGTC
AACAAACCGCMYGTSCKGTT	MEME-1	NZ_MEHK01000001.1	739195	739214	+	2.86111	3.1e-05	0.682	GACGAACGCTGCTTCCGGTA
AACAAACCGCMYGTSCKGTT	MEME-1	NZ_MEHK01000001.1	2466675	2466694	-	2.86111	3.1e-05	0.682	AACAACCCGAACGCGCAGTT
AACAAACCGCMYGTSCKGTT	MEME-1	NZ_MEHK01000001.1	3164752	3164771	-	2.86111	3.1e-05	0.682	GGCGAGCGGTACAAGCTGTT
YGTSCBGTTY	MEME-3	NZ_MEHK01000001.1	824786	824795	-	12.2692	3.1e-05	0.546	TATCCGGTAT
YGTSCBGTTY	MEME-3	NZ_MEHK01000001.1	1479828	1479837	+	12.2692	3.1e-05	0.546	TATCCGGTAT
YGTSCBGTTY	MEME-3	NZ_MEHK01000001.1	1913046	1913055	+	12.2692	3.1e-05	0.546	TATCCGGTAT
YGTSCBGTTY	MEME-3	NZ_MEHK01000001.1	3036237	3036246	+	12.2692	3.1e-05	0.546	TATCCGGTAT
YGTSCBGTTY	MEME-3	NZ_MEHK01000001.1	3403802	3403811	+	12.2692	3.1e-05	0.546	TATCCGGTAT
YGTSCBGTTY	MEME-3	NZ_MEHK01000001.1	4023346	4023355	-	12.2692	3.1e-05	0.546	TATCCGGTAT
YGTSCBGTTY	MEME-3	NZ_MEHK01000001.1	4032173	4032182	-	12.2692	3.1e-05	0.546	TATCCGGTAT
YGTSCBGTTY	MEME-3	NZ_MEHK01000001.1	5068242	5068251	+	12.2692	3.1e-05	0.546	TATCCGGTAT
YGTSCBGTTY	MEME-3	NZ_MEHK01000001.1	5358013	5358022	-	12.2692	3.1e-05	0.546	TATCCGGTAT
YGTSCBGTTY	MEME-3	NZ_MEHK01000001.1	6347433	6347442	-	12.2692	3.1e-05	0.546	TATTCTGGTT
AACAAACCGC	MEME-2	NZ_MEHK01000002.1	566202	566211	-	11.6111	3.1e-05	1	TACAAACGGC
AACAAACCGC	MEME-2	NZ_MEHK01000001.1	1812672	1812681	-	11.6111	3.1e-05	1	TACAAACGGC
AACAAACCGC	MEME-2	NZ_MEHK01000001.1	3701427	3701436	+	11.6111	3.1e-05	1	TACAAACGGC
AACAAACCGCMYGTSCKGTT	MEME-1	NZ_MEHK01000001.1	5190322	5190341	+	2.84722	3.11e-05	0.682	TGGATACCGCGCCTGAGGTT
AACAAACCGCMYGTSCKGTT	MEME-1	NZ_MEHK01000001.1	6341477	6341496	+	2.84722	3.11e-05	0.682	AGGAGACCGAGCAGGTCGTC
YGTSCBGTTY	MEME-3	NZ_CM007204.1	14736	14745	-	12.2308	3.12e-05	0.546	CGTTCTGTAT
YGTSCBGTTY	MEME-3	NZ_MEHK01000001.1	6291212	6291221	-	12.2308	3.12e-05	0.546	CGTTCTGTAT
AACAAACCGCMYGTSCKGTT	MEME-1	NZ_MEHK01000002.1	374108	374127	-	2.83333	3.12e-05	0.682	GACCAACAACAACAGCCGTT
AACAAACCGCMYGTSCKGTT	MEME-1	NZ_MEHK01000001.1	4241037	4241056	-	2.83333	3.12e-05	0.682	ATGATGCCGCCCTGCTCGTA
YGTSCBGTTY	MEME-3	NZ_MEHK01000001.1	4442797	4442806	+	12.2051	3.13e-05	0.546	TAATCCGTTT
AACAAACCGCMYGTSCKGTT	MEME-1	NZ_MEHK01000001.1	3013649	3013668	-	2.81944	3.14e-05	0.682	ATCAAGGCGAAGGAACTGTT
AACAAACCGCMYGTSCKGTT	MEME-1	NZ_MEHK01000001.1	4514479	4514498	+	2.81944	3.14e-05	0.682	TACAACCCGCCGTCGCGGTT
AACAAACCGCMYGTSCKGTT	MEME-1	NZ_MEHK01000001.1	6112970	6112989	+	2.81944	3.14e-05	0.682	GACGAACCGCTCCAGCCGCT
AACAAACCGCMYGTSCKGTT	MEME-1	NZ_MEHK01000001.1	6223753	6223772	-	2.81944	3.14e-05	0.682	GGCAAGCCCCCGGTCCGGTA
AACAAACCGCMYGTSCKGTT	MEME-1	NZ_MEHK01000001.1	6607711	6607730	+	2.81944	3.14e-05	0.682	GACAACCGGCGGCTGCTGTT
YGTSCBGTTY	MEME-3	NZ_MEHK01000001.1	2274892	2274901	-	12.1795	3.14e-05	0.546	TGTTCGGTAT
YGTSCBGTTY	MEME-3	NZ_MEHK01000001.1	2526485	2526494	-	12.1795	3.14e-05	0.546	TGTTCGGTAT
AACAAACCGCMYGTSCKGTT	MEME-1	NZ_CM007203.1	106993	107012	-	2.80556	3.15e-05	0.682	ATCAAGCCGTGCTCATGGTT
AACAAACCGCMYGTSCKGTT	MEME-1	NZ_MEHK01000001.1	3851165	3851184	+	2.80556	3.15e-05	0.682	AGCAGACCGCTCATGTCGAT
AACAAACCGCMYGTSCKGTT	MEME-1	NZ_MEHK01000001.1	1132110	1132129	+	2.79167	3.16e-05	0.682	TTGGAGCCGGTCCTGCTGTT
AACAAACCGCMYGTSCKGTT	MEME-1	NZ_MEHK01000001.1	1499996	1500015	-	2.79167	3.16e-05	0.682	AGGAGACCGCCGAGGCCGTC
AACAAACCGCMYGTSCKGTT	MEME-1	NZ_MEHK01000001.1	5034640	5034659	-	2.79167	3.16e-05	0.682	AACGTACTCCCCGACCTCTT
AACAAACCGCMYGTSCKGTT	MEME-1	NZ_MEHK01000001.1	5829907	5829926	+	2.79167	3.16e-05	0.682	AAGGGGCTGCCGGTCCTGTT
AACAAACCGCMYGTSCKGTT	MEME-1	NZ_MEHK01000001.1	6620851	6620870	-	2.79167	3.16e-05	0.682	GGCGTACTTCACGGGCCGTT
AACAAACCGCMYGTSCKGTT	MEME-1	NZ_MEHK01000001.1	7114864	7114883	+	2.77778	3.17e-05	0.682	AAGGAACGCTTCGGGCCGTC
AACAAACCGCMYGTSCKGTT	MEME-1	NZ_MEHK01000001.1	3122171	3122190	+	2.76389	3.18e-05	0.682	TTGAAGCCGCACGTCCCCTT
AACAAACCGCMYGTSCKGTT	MEME-1	NZ_MEHK01000001.1	3681144	3681163	+	2.76389	3.18e-05	0.682	ATCAAGGCCATCAACCGGTT
AACAAACCGCMYGTSCKGTT	MEME-1	NZ_MEHK01000001.1	5639458	5639477	+	2.76389	3.18e-05	0.682	GGGGAACAGCATGTCCGGGT
AACAAACCGC	MEME-2	NZ_MEHK01000001.1	136932	136941	+	11.5556	3.19e-05	1	ATCAAACGGC
AACAAACCGC	MEME-2	NZ_MEHK01000001.1	3689571	3689580	+	11.5556	3.19e-05	1	ATCAAACGGC
AACAAACCGC	MEME-2	NZ_MEHK01000001.1	4102216	4102225	-	11.5556	3.19e-05	1	ATCAAACGGC
AACAAACCGC	MEME-2	NZ_MEHK01000001.1	4152478	4152487	-	11.5556	3.19e-05	1	AAAAGACCGC
AACAAACCGCMYGTSCKGTT	MEME-1	NZ_MEHK01000001.1	302345	302364	+	2.75	3.2e-05	0.682	ATGAGACCGATGGCCCGGTC
AACAAACCGCMYGTSCKGTT	MEME-1	NZ_MEHK01000001.1	1265522	1265541	+	2.75	3.2e-05	0.682	GGTGAACCAACTCCCCTGTT
AACAAACCGCMYGTSCKGTT	MEME-1	NZ_MEHK01000001.1	2926569	2926588	+	2.75	3.2e-05	0.682	AGCAGACGGGCCCTCCCGTA
AACAAACCGCMYGTSCKGTT	MEME-1	NZ_MEHK01000001.1	3183418	3183437	+	2.75	3.2e-05	0.682	GACAGACGGCGAGGGCCGTC
AACAAACCGCMYGTSCKGTT	MEME-1	NZ_MEHK01000001.1	5069569	5069588	-	2.75	3.2e-05	0.682	ATCAGGCCGTCGTTCTCGTT
AACAAACCGCMYGTSCKGTT	MEME-1	NZ_MEHK01000002.1	333468	333487	-	2.73611	3.21e-05	0.682	GTCGTACGGGCCAGCTGGTT
AACAAACCGCMYGTSCKGTT	MEME-1	NZ_MEHK01000001.1	3151804	3151823	-	2.73611	3.21e-05	0.682	AAGAAGCCCTGGATCTGGTC
AACAAACCGCMYGTSCKGTT	MEME-1	NZ_MEHK01000001.1	5826455	5826474	-	2.73611	3.21e-05	0.682	GAGATCCTGACCCTGCTGTT
AACAAACCGCMYGTSCKGTT	MEME-1	NZ_CM007203.1	104602	104621	+	2.72222	3.22e-05	0.682	GACGTGCCGGACGTCCCGTC
AACAAACCGCMYGTSCKGTT	MEME-1	NZ_MEHK01000001.1	2986199	2986218	+	2.72222	3.22e-05	0.682	GACGTACCGATCATGACGTA
AACAAACCGCMYGTSCKGTT	MEME-1	NZ_MEHK01000001.1	3226415	3226434	+	2.72222	3.22e-05	0.682	TCGAAACTTCCCATGCCGTT
AACAAACCGCMYGTSCKGTT	MEME-1	NZ_MEHK01000001.1	3486223	3486242	-	2.72222	3.22e-05	0.682	GACGTGCTGCCCGGCTGGTT
AACAAACCGCMYGTSCKGTT	MEME-1	NZ_MEHK01000001.1	5415500	5415519	-	2.72222	3.22e-05	0.682	ATGGTACCGATCCGCTGGTC
AACAAACCGCMYGTSCKGTT	MEME-1	NZ_MEHK01000001.1	5438158	5438177	-	2.72222	3.22e-05	0.682	AAGGAGCCGACCCGGTCGTA
AACAAACCGCMYGTSCKGTT	MEME-1	NZ_MEHK01000001.1	6937896	6937915	+	2.72222	3.22e-05	0.682	TTGATGCGCACCGACCCGTT
AACAAACCGCMYGTSCKGTT	MEME-1	NZ_MEHK01000001.1	7008581	7008600	+	2.72222	3.22e-05	0.682	TTGATGCGCACCGACCCGTT
AACAAACCGCMYGTSCKGTT	MEME-1	NZ_MEHK01000002.1	172613	172632	-	2.70833	3.24e-05	0.682	GACATGCCGCCGGCCCTGTC
AACAAACCGCMYGTSCKGTT	MEME-1	NZ_MEHK01000001.1	5633445	5633464	+	2.70833	3.24e-05	0.682	AACATGCCAAGTGGCTTGTG
AACAAACCGCMYGTSCKGTT	MEME-1	NZ_MEHK01000001.1	6946158	6946177	-	2.70833	3.24e-05	0.682	GTCATGCTGTCCGTCCGGTA
AACAAACCGC	MEME-2	NZ_MEHK01000001.1	2059279	2059288	-	11.5417	3.24e-05	1	GACAAACGGA
AACAAACCGC	MEME-2	NZ_MEHK01000001.1	3185337	3185346	+	11.5417	3.24e-05	1	GACAAACGGA
AACAAACCGC	MEME-2	NZ_MEHK01000001.1	4769791	4769800	-	11.5417	3.24e-05	1	GACAAACGGA
AACAAACCGCMYGTSCKGTT	MEME-1	NZ_MEHK01000001.1	248591	248610	+	2.69444	3.25e-05	0.682	AACGTGCCGCCGCAGCGGTC
AACAAACCGCMYGTSCKGTT	MEME-1	NZ_MEHK01000001.1	1700227	1700246	+	2.69444	3.25e-05	0.682	AGGAAGCGGACGATCCGGTC
AACAAACCGCMYGTSCKGTT	MEME-1	NZ_MEHK01000001.1	2012918	2012937	+	2.69444	3.25e-05	0.682	TTGGAACCGATGTTGCCGTC
AACAAACCGCMYGTSCKGTT	MEME-1	NZ_MEHK01000001.1	3905338	3905357	-	2.69444	3.25e-05	0.682	ATCAACCTGGGCGAGCCGTT
AACAAACCGCMYGTSCKGTT	MEME-1	NZ_MEHK01000001.1	6468336	6468355	-	2.69444	3.25e-05	0.682	GACGAACCGCACCGCCGGGT
AACAAACCGCMYGTSCKGTT	MEME-1	NZ_MEHK01000001.1	6539290	6539309	+	2.69444	3.25e-05	0.682	AGCATGCCGCCGAGCCCGTC
AACAAACCGCMYGTSCKGTT	MEME-1	NZ_MEHK01000002.1	553848	553867	+	2.68056	3.26e-05	0.682	ATCAAACCGCTGATGCCGGC
AACAAACCGCMYGTSCKGTT	MEME-1	NZ_MEHK01000001.1	2176628	2176647	+	2.68056	3.26e-05	0.682	ATGATCCAAAATGCGCGGTT
AACAAACCGCMYGTSCKGTT	MEME-1	NZ_MEHK01000001.1	2274898	2274917	-	2.68056	3.26e-05	0.682	ATCGAGCGGGGGGAGCTGTT
AACAAACCGCMYGTSCKGTT	MEME-1	NZ_MEHK01000001.1	5266688	5266707	+	2.68056	3.26e-05	0.682	GACATGCCGCTCCAGATGTT
AACAAACCGCMYGTSCKGTT	MEME-1	NZ_MEHK01000001.1	6515835	6515854	+	2.68056	3.26e-05	0.682	TGGAAACCGCCGACGCCGTC
AACAAACCGCMYGTSCKGTT	MEME-1	NZ_MEHK01000002.1	63524	63543	-	2.66667	3.27e-05	0.682	GGGAGGCCGCTGATGCGGTT
AACAAACCGCMYGTSCKGTT	MEME-1	NZ_MEHK01000002.1	434991	435010	-	2.66667	3.27e-05	0.682	AAGGAAAAGGAACAGCGGTT
AACAAACCGCMYGTSCKGTT	MEME-1	NZ_MEHK01000001.1	3152442	3152461	-	2.66667	3.27e-05	0.682	TCCGTACCGCAAAAACGGTT
AACAAACCGCMYGTSCKGTT	MEME-1	NZ_MEHK01000001.1	6854541	6854560	+	2.66667	3.27e-05	0.682	AACAGGCCGTCCGGGTCGTC
AACAAACCGCMYGTSCKGTT	MEME-1	NZ_MEHK01000001.1	7031912	7031931	-	2.66667	3.27e-05	0.682	GACAAATCCAAGAGGTCGTT
AACAAACCGCMYGTSCKGTT	MEME-1	NZ_MEHK01000001.1	7036084	7036103	-	2.66667	3.27e-05	0.682	GTTGAACTGCTCGTCCGGTC
AACAAACCGC	MEME-2	NZ_MEHK01000001.1	322504	322513	+	11.5278	3.28e-05	1	GACAAACTGC
AACAAACCGC	MEME-2	NZ_MEHK01000001.1	810197	810206	+	11.5278	3.28e-05	1	GACAAACTGC
AACAAACCGC	MEME-2	NZ_MEHK01000001.1	1620335	1620344	+	11.5278	3.28e-05	1	GACAAACTGC
AACAAACCGC	MEME-2	NZ_MEHK01000001.1	1981582	1981591	+	11.5278	3.28e-05	1	GACAAACTGC
AACAAACCGC	MEME-2	NZ_MEHK01000001.1	2697058	2697067	+	11.5278	3.28e-05	1	GAAATACCGA
AACAAACCGC	MEME-2	NZ_MEHK01000001.1	3963933	3963942	+	11.5278	3.28e-05	1	GACAAACTGC
AACAAACCGC	MEME-2	NZ_MEHK01000001.1	6130536	6130545	+	11.5278	3.28e-05	1	GACAAACTGC
AACAAACCGC	MEME-2	NZ_MEHK01000001.1	6372206	6372215	-	11.5278	3.28e-05	1	GAAATACCGA
AACAAACCGC	MEME-2	NZ_MEHK01000001.1	6484787	6484796	+	11.5278	3.28e-05	1	GACAAACTGC
AACAAACCGC	MEME-2	NZ_MEHK01000001.1	6950947	6950956	+	11.5278	3.28e-05	1	GACAAACTGC
AACAAACCGCMYGTSCKGTT	MEME-1	NZ_MEHK01000001.1	158346	158365	-	2.65278	3.29e-05	0.682	GAGGAACCAGGCGAGCCGTC
AACAAACCGCMYGTSCKGTT	MEME-1	NZ_MEHK01000001.1	161633	161652	-	2.65278	3.29e-05	0.682	AACGAAGCGGGGGTGCGGTA
AACAAACCGCMYGTSCKGTT	MEME-1	NZ_MEHK01000001.1	4101215	4101234	-	2.63889	3.3e-05	0.682	AGGAAGCATCCAAGACCGTT
AACAAACCGCMYGTSCKGTT	MEME-1	NZ_MEHK01000001.1	5038129	5038148	-	2.63889	3.3e-05	0.682	AGCGAGCAGCGCCTCCGGTA
AACAAACCGCMYGTSCKGTT	MEME-1	NZ_MEHK01000001.1	241353	241372	-	2.625	3.31e-05	0.682	GGGGGACCGCGCTAGCGGTT
AACAAACCGCMYGTSCKGTT	MEME-1	NZ_MEHK01000001.1	2846074	2846093	+	2.625	3.31e-05	0.682	GTCGATCCGCGCGAGCTGTT
AACAAACCGCMYGTSCKGTT	MEME-1	NZ_MEHK01000001.1	3748941	3748960	-	2.625	3.31e-05	0.682	AGGAAGTCGACCGTCTCGTT
AACAAACCGCMYGTSCKGTT	MEME-1	NZ_MEHK01000001.1	5234559	5234578	-	2.625	3.31e-05	0.682	TACGAGCCGAGCGGCTTGTC
AACAAACCGCMYGTSCKGTT	MEME-1	NZ_MEHK01000001.1	7230063	7230082	+	2.625	3.31e-05	0.682	ATCAGATAGCGCAGGCGGTT
AACAAACCGC	MEME-2	NZ_MEHK01000001.1	3018625	3018634	-	11.5139	3.32e-05	1	GAAAAACCGG
AACAAACCGC	MEME-2	NZ_MEHK01000001.1	5617084	5617093	+	11.5139	3.32e-05	1	GAAAAACCGG
AACAAACCGCMYGTSCKGTT	MEME-1	NZ_CM007203.1	95789	95808	+	2.61111	3.32e-05	0.682	GAGAACCCGGATCTGCCGTA
AACAAACCGCMYGTSCKGTT	MEME-1	NZ_MEHK01000001.1	644714	644733	+	2.61111	3.32e-05	0.682	GACGGACCGCTGAAGTCGTA
AACAAACCGCMYGTSCKGTT	MEME-1	NZ_MEHK01000001.1	1275988	1276007	+	2.61111	3.32e-05	0.682	TACGGACCGCTGTCCCCGTT
AACAAACCGCMYGTSCKGTT	MEME-1	NZ_CM007204.1	55291	55310	+	2.59722	3.34e-05	0.682	AGCAGACAGGCGATCTTGTC
AACAAACCGCMYGTSCKGTT	MEME-1	NZ_MEHK01000001.1	127234	127253	+	2.59722	3.34e-05	0.682	AGCAGACCGAGCGTGTCGGT
AACAAACCGCMYGTSCKGTT	MEME-1	NZ_MEHK01000001.1	3539102	3539121	-	2.59722	3.34e-05	0.682	GACGAACCGCTGGTACGGCT
AACAAACCGCMYGTSCKGTT	MEME-1	NZ_MEHK01000001.1	5574787	5574806	-	2.59722	3.34e-05	0.682	AGCGAGCCGAGCGTCTCGTC
AACAAACCGCMYGTSCKGTT	MEME-1	NZ_MEHK01000001.1	1316695	1316714	-	2.58333	3.35e-05	0.682	GACAGGCCGAACTTCTGGTC
YGTSCBGTTY	MEME-3	NZ_MEHK01000002.1	5237	5246	-	12.141	3.36e-05	0.546	CGTGCCGTTC
YGTSCBGTTY	MEME-3	NZ_MEHK01000001.1	8447	8456	+	12.141	3.36e-05	0.546	CGTGCCGTTC
YGTSCBGTTY	MEME-3	NZ_MEHK01000001.1	10692	10701	+	12.141	3.36e-05	0.546	CGTGCCGTTC
YGTSCBGTTY	MEME-3	NZ_CM007204.1	20327	20336	+	12.141	3.36e-05	0.546	CGTGCCGTTC
YGTSCBGTTY	MEME-3	NZ_CM007203.1	44609	44618	+	12.141	3.36e-05	0.546	CGTGCCGTTC
YGTSCBGTTY	MEME-3	NZ_MEHK01000001.1	75165	75174	+	12.141	3.36e-05	0.546	CGTGCCGTTC
YGTSCBGTTY	MEME-3	NZ_MEHK01000002.1	81423	81432	-	12.141	3.36e-05	0.546	CGTGCCGTTC
YGTSCBGTTY	MEME-3	NZ_CM007203.1	94054	94063	-	12.141	3.36e-05	0.546	CGTGCCGTTC
YGTSCBGTTY	MEME-3	NZ_MEHK01000002.1	112401	112410	-	12.141	3.36e-05	0.546	CGTGCCGTTC
YGTSCBGTTY	MEME-3	NZ_MEHK01000001.1	153629	153638	+	12.141	3.36e-05	0.546	CGTGCCGTTC
YGTSCBGTTY	MEME-3	NZ_MEHK01000001.1	159605	159614	-	12.141	3.36e-05	0.546	CGTGCCGTTC
YGTSCBGTTY	MEME-3	NZ_MEHK01000002.1	183128	183137	-	12.141	3.36e-05	0.546	CGTGCCGTTC
YGTSCBGTTY	MEME-3	NZ_MEHK01000001.1	210717	210726	-	12.141	3.36e-05	0.546	CGTGCCGTTC
YGTSCBGTTY	MEME-3	NZ_MEHK01000001.1	264089	264098	-	12.141	3.36e-05	0.546	CGTGCCGTTC
YGTSCBGTTY	MEME-3	NZ_MEHK01000001.1	268217	268226	+	12.141	3.36e-05	0.546	CGTGCCGTTC
YGTSCBGTTY	MEME-3	NZ_MEHK01000002.1	348122	348131	-	12.141	3.36e-05	0.546	CGTGCCGTTC
YGTSCBGTTY	MEME-3	NZ_MEHK01000001.1	420072	420081	-	12.141	3.36e-05	0.546	CGTGCCGTTC
YGTSCBGTTY	MEME-3	NZ_MEHK01000001.1	447934	447943	-	12.141	3.36e-05	0.546	CGTGCCGTTC
YGTSCBGTTY	MEME-3	NZ_MEHK01000001.1	448888	448897	-	12.141	3.36e-05	0.546	CGTGCCGTTC
YGTSCBGTTY	MEME-3	NZ_MEHK01000001.1	472352	472361	+	12.141	3.36e-05	0.546	CGTGCCGTTC
YGTSCBGTTY	MEME-3	NZ_MEHK01000002.1	484133	484142	+	12.141	3.36e-05	0.546	CGTGCCGTTC
YGTSCBGTTY	MEME-3	NZ_MEHK01000002.1	499359	499368	+	12.141	3.36e-05	0.546	CGTGCCGTTC
YGTSCBGTTY	MEME-3	NZ_MEHK01000001.1	508309	508318	-	12.141	3.36e-05	0.546	CGTGCCGTTC
YGTSCBGTTY	MEME-3	NZ_MEHK01000001.1	742869	742878	-	12.141	3.36e-05	0.546	CGTGCCGTTC
YGTSCBGTTY	MEME-3	NZ_MEHK01000001.1	816387	816396	+	12.141	3.36e-05	0.546	CGTGCCGTTC
YGTSCBGTTY	MEME-3	NZ_MEHK01000001.1	834919	834928	+	12.141	3.36e-05	0.546	CGTGCCGTTC
YGTSCBGTTY	MEME-3	NZ_MEHK01000001.1	954446	954455	+	12.141	3.36e-05	0.546	CGTGCCGTTC
YGTSCBGTTY	MEME-3	NZ_MEHK01000001.1	973098	973107	+	12.141	3.36e-05	0.546	CGTGCCGTTC
YGTSCBGTTY	MEME-3	NZ_MEHK01000001.1	1053712	1053721	-	12.141	3.36e-05	0.546	CGTGCCGTTC
YGTSCBGTTY	MEME-3	NZ_MEHK01000001.1	1057647	1057656	+	12.141	3.36e-05	0.546	CGTGCCGTTC
YGTSCBGTTY	MEME-3	NZ_MEHK01000001.1	1135830	1135839	-	12.141	3.36e-05	0.546	CGTGCCGTTC
YGTSCBGTTY	MEME-3	NZ_MEHK01000001.1	1176183	1176192	-	12.141	3.36e-05	0.546	CGTGCCGTTC
YGTSCBGTTY	MEME-3	NZ_MEHK01000001.1	1254566	1254575	-	12.141	3.36e-05	0.546	CGTGCCGTTC
YGTSCBGTTY	MEME-3	NZ_MEHK01000001.1	1634810	1634819	-	12.141	3.36e-05	0.546	CGTGCCGTTC
YGTSCBGTTY	MEME-3	NZ_MEHK01000001.1	1669490	1669499	+	12.141	3.36e-05	0.546	CGTGCCGTTC
YGTSCBGTTY	MEME-3	NZ_MEHK01000001.1	1895000	1895009	+	12.141	3.36e-05	0.546	CGTGCCGTTC
YGTSCBGTTY	MEME-3	NZ_MEHK01000001.1	1917655	1917664	+	12.141	3.36e-05	0.546	CGTGCCGTTC
YGTSCBGTTY	MEME-3	NZ_MEHK01000001.1	1931639	1931648	+	12.141	3.36e-05	0.546	CGTGCCGTTC
YGTSCBGTTY	MEME-3	NZ_MEHK01000001.1	1983157	1983166	+	12.141	3.36e-05	0.546	CGTGCCGTTC
YGTSCBGTTY	MEME-3	NZ_MEHK01000001.1	1987049	1987058	-	12.141	3.36e-05	0.546	CGTGCCGTTC
YGTSCBGTTY	MEME-3	NZ_MEHK01000001.1	2147175	2147184	-	12.141	3.36e-05	0.546	CGTGCCGTTC
YGTSCBGTTY	MEME-3	NZ_MEHK01000001.1	2214123	2214132	-	12.141	3.36e-05	0.546	CGTGCCGTTC
YGTSCBGTTY	MEME-3	NZ_MEHK01000001.1	2388477	2388486	-	12.141	3.36e-05	0.546	CGTGCCGTTC
YGTSCBGTTY	MEME-3	NZ_MEHK01000001.1	2574353	2574362	-	12.141	3.36e-05	0.546	CGTGCCGTTC
YGTSCBGTTY	MEME-3	NZ_MEHK01000001.1	2694261	2694270	-	12.141	3.36e-05	0.546	CGTGCCGTTC
YGTSCBGTTY	MEME-3	NZ_MEHK01000001.1	2706702	2706711	-	12.141	3.36e-05	0.546	CGTGCCGTTC
YGTSCBGTTY	MEME-3	NZ_MEHK01000001.1	2767126	2767135	+	12.141	3.36e-05	0.546	CGTGCCGTTC
YGTSCBGTTY	MEME-3	NZ_MEHK01000001.1	2835655	2835664	-	12.141	3.36e-05	0.546	CGTGCCGTTC
YGTSCBGTTY	MEME-3	NZ_MEHK01000001.1	2992419	2992428	-	12.141	3.36e-05	0.546	CGTGCCGTTC
YGTSCBGTTY	MEME-3	NZ_MEHK01000001.1	3002688	3002697	+	12.141	3.36e-05	0.546	CGTGCCGTTC
YGTSCBGTTY	MEME-3	NZ_MEHK01000001.1	3170969	3170978	-	12.141	3.36e-05	0.546	CGTGCCGTTC
YGTSCBGTTY	MEME-3	NZ_MEHK01000001.1	3179526	3179535	+	12.141	3.36e-05	0.546	CGTGCCGTTC
YGTSCBGTTY	MEME-3	NZ_MEHK01000001.1	3294096	3294105	+	12.141	3.36e-05	0.546	CGTGCCGTTC
YGTSCBGTTY	MEME-3	NZ_MEHK01000001.1	3370013	3370022	-	12.141	3.36e-05	0.546	CGTGCCGTTC
YGTSCBGTTY	MEME-3	NZ_MEHK01000001.1	3450939	3450948	+	12.141	3.36e-05	0.546	CGTGCCGTTC
YGTSCBGTTY	MEME-3	NZ_MEHK01000001.1	3467839	3467848	+	12.141	3.36e-05	0.546	CGTGCCGTTC
YGTSCBGTTY	MEME-3	NZ_MEHK01000001.1	3472938	3472947	+	12.141	3.36e-05	0.546	CGTGCCGTTC
YGTSCBGTTY	MEME-3	NZ_MEHK01000001.1	3508152	3508161	-	12.141	3.36e-05	0.546	CGTGCCGTTC
YGTSCBGTTY	MEME-3	NZ_MEHK01000001.1	3540840	3540849	-	12.141	3.36e-05	0.546	CGTGCCGTTC
YGTSCBGTTY	MEME-3	NZ_MEHK01000001.1	3565479	3565488	+	12.141	3.36e-05	0.546	CGTGCCGTTC
YGTSCBGTTY	MEME-3	NZ_MEHK01000001.1	3679065	3679074	+	12.141	3.36e-05	0.546	CGTGCCGTTC
YGTSCBGTTY	MEME-3	NZ_MEHK01000001.1	3690146	3690155	+	12.141	3.36e-05	0.546	CGTGCCGTTC
YGTSCBGTTY	MEME-3	NZ_MEHK01000001.1	3880928	3880937	+	12.141	3.36e-05	0.546	CGTGCCGTTC
YGTSCBGTTY	MEME-3	NZ_MEHK01000001.1	4052250	4052259	+	12.141	3.36e-05	0.546	CGTGCCGTTC
YGTSCBGTTY	MEME-3	NZ_MEHK01000001.1	4104304	4104313	-	12.141	3.36e-05	0.546	CGTGCCGTTC
YGTSCBGTTY	MEME-3	NZ_MEHK01000001.1	4141468	4141477	+	12.141	3.36e-05	0.546	CGTGCCGTTC
YGTSCBGTTY	MEME-3	NZ_MEHK01000001.1	4385950	4385959	+	12.141	3.36e-05	0.546	CGTGCCGTTC
YGTSCBGTTY	MEME-3	NZ_MEHK01000001.1	4572471	4572480	-	12.141	3.36e-05	0.546	CGTGCCGTTC
YGTSCBGTTY	MEME-3	NZ_MEHK01000001.1	4615774	4615783	+	12.141	3.36e-05	0.546	CGTGCCGTTC
YGTSCBGTTY	MEME-3	NZ_MEHK01000001.1	4620316	4620325	+	12.141	3.36e-05	0.546	CGTGCCGTTC
YGTSCBGTTY	MEME-3	NZ_MEHK01000001.1	4694887	4694896	-	12.141	3.36e-05	0.546	CGTGCCGTTC
YGTSCBGTTY	MEME-3	NZ_MEHK01000001.1	4700121	4700130	-	12.141	3.36e-05	0.546	CGTGCCGTTC
YGTSCBGTTY	MEME-3	NZ_MEHK01000001.1	4883277	4883286	-	12.141	3.36e-05	0.546	CGTGCCGTTC
YGTSCBGTTY	MEME-3	NZ_MEHK01000001.1	4924857	4924866	-	12.141	3.36e-05	0.546	CGTGCCGTTC
YGTSCBGTTY	MEME-3	NZ_MEHK01000001.1	5268195	5268204	+	12.141	3.36e-05	0.546	CGTGCCGTTC
YGTSCBGTTY	MEME-3	NZ_MEHK01000001.1	5331621	5331630	+	12.141	3.36e-05	0.546	CGTGCCGTTC
YGTSCBGTTY	MEME-3	NZ_MEHK01000001.1	5397387	5397396	+	12.141	3.36e-05	0.546	CGTGCCGTTC
YGTSCBGTTY	MEME-3	NZ_MEHK01000001.1	5439146	5439155	+	12.141	3.36e-05	0.546	CGTGCCGTTC
YGTSCBGTTY	MEME-3	NZ_MEHK01000001.1	5504404	5504413	+	12.141	3.36e-05	0.546	CGTGCCGTTC
YGTSCBGTTY	MEME-3	NZ_MEHK01000001.1	5568057	5568066	+	12.141	3.36e-05	0.546	CGTGCCGTTC
YGTSCBGTTY	MEME-3	NZ_MEHK01000001.1	5658346	5658355	-	12.141	3.36e-05	0.546	CGTGCCGTTC
YGTSCBGTTY	MEME-3	NZ_MEHK01000001.1	5852264	5852273	-	12.141	3.36e-05	0.546	CGTGCCGTTC
YGTSCBGTTY	MEME-3	NZ_MEHK01000001.1	5895150	5895159	+	12.141	3.36e-05	0.546	CGTGCCGTTC
YGTSCBGTTY	MEME-3	NZ_MEHK01000001.1	5897177	5897186	+	12.141	3.36e-05	0.546	CGTGCCGTTC
YGTSCBGTTY	MEME-3	NZ_MEHK01000001.1	6084135	6084144	-	12.141	3.36e-05	0.546	CGTGCCGTTC
YGTSCBGTTY	MEME-3	NZ_MEHK01000001.1	6106249	6106258	+	12.141	3.36e-05	0.546	CGTGCCGTTC
YGTSCBGTTY	MEME-3	NZ_MEHK01000001.1	6135735	6135744	-	12.141	3.36e-05	0.546	CGTGCCGTTC
YGTSCBGTTY	MEME-3	NZ_MEHK01000001.1	6173759	6173768	+	12.141	3.36e-05	0.546	CGTGCCGTTC
YGTSCBGTTY	MEME-3	NZ_MEHK01000001.1	6336273	6336282	-	12.141	3.36e-05	0.546	CGTGCCGTTC
YGTSCBGTTY	MEME-3	NZ_MEHK01000001.1	6384184	6384193	-	12.141	3.36e-05	0.546	CGTGCCGTTC
YGTSCBGTTY	MEME-3	NZ_MEHK01000001.1	6443600	6443609	-	12.141	3.36e-05	0.546	CGTGCCGTTC
YGTSCBGTTY	MEME-3	NZ_MEHK01000001.1	6543289	6543298	-	12.141	3.36e-05	0.546	CGTGCCGTTC
YGTSCBGTTY	MEME-3	NZ_MEHK01000001.1	6612519	6612528	-	12.141	3.36e-05	0.546	CGTGCCGTTC
YGTSCBGTTY	MEME-3	NZ_MEHK01000001.1	6840550	6840559	-	12.141	3.36e-05	0.546	CGTGCCGTTC
YGTSCBGTTY	MEME-3	NZ_MEHK01000001.1	6862817	6862826	+	12.141	3.36e-05	0.546	CGTGCCGTTC
YGTSCBGTTY	MEME-3	NZ_MEHK01000001.1	7043531	7043540	-	12.141	3.36e-05	0.546	CGTGCCGTTC
YGTSCBGTTY	MEME-3	NZ_MEHK01000001.1	7050811	7050820	-	12.141	3.36e-05	0.546	CGTGCCGTTC
YGTSCBGTTY	MEME-3	NZ_MEHK01000001.1	7103663	7103672	-	12.141	3.36e-05	0.546	CGTGCCGTTC
AACAAACCGCMYGTSCKGTT	MEME-1	NZ_MEHK01000001.1	2434387	2434406	+	2.56944	3.36e-05	0.682	GATGAACTACTCGGGCGGTA
AACAAACCGCMYGTSCKGTT	MEME-1	NZ_MEHK01000001.1	3713157	3713176	+	2.56944	3.36e-05	0.682	GAGAAGCCGCATCGGCGCTT
AACAAACCGCMYGTSCKGTT	MEME-1	NZ_MEHK01000001.1	6548035	6548054	+	2.56944	3.36e-05	0.682	ATCGAGCTGACCGCGCCGTT
YGTSCBGTTY	MEME-3	NZ_MEHK01000001.1	5413651	5413660	-	12.0128	3.37e-05	0.546	TAATCGGTTT
AACAAACCGCMYGTSCKGTT	MEME-1	NZ_CM007203.1	113032	113051	-	2.55556	3.38e-05	0.682	GACGTACCGGACGATCGGCT
AACAAACCGCMYGTSCKGTT	MEME-1	NZ_MEHK01000001.1	574265	574284	+	2.55556	3.38e-05	0.682	TTCATACCCAAAGAGCCGGT
AACAAACCGCMYGTSCKGTT	MEME-1	NZ_MEHK01000001.1	2216348	2216367	+	2.55556	3.38e-05	0.682	GAGAAACCGAACATACGGGC
AACAAACCGCMYGTSCKGTT	MEME-1	NZ_MEHK01000001.1	4976549	4976568	+	2.55556	3.38e-05	0.682	ATCCAGCAGCTCGTACGGTT
AACAAACCGCMYGTSCKGTT	MEME-1	NZ_MEHK01000001.1	2996118	2996137	+	2.54167	3.39e-05	0.682	AACAAGTCGCTGATCTGGTA
AACAAACCGCMYGTSCKGTT	MEME-1	NZ_MEHK01000001.1	3068233	3068252	-	2.54167	3.39e-05	0.682	GGCATGCAGGCCTTGTCGTT
AACAAACCGCMYGTSCKGTT	MEME-1	NZ_MEHK01000002.1	530834	530853	+	2.52778	3.4e-05	0.682	GACAGACGATCTTGTTCGTT
AACAAACCGCMYGTSCKGTT	MEME-1	NZ_MEHK01000001.1	1669488	1669507	+	2.52778	3.4e-05	0.682	GTCGTGCCGTTCTTCTTGTT
AACAAACCGCMYGTSCKGTT	MEME-1	NZ_MEHK01000001.1	4266005	4266024	-	2.52778	3.4e-05	0.682	CACAAGCTGCCGGAGCGGTT
AACAAACCGCMYGTSCKGTT	MEME-1	NZ_MEHK01000001.1	6907200	6907219	+	2.52778	3.4e-05	0.682	GACATACTGACCTCCTGGTC
AACAAACCGCMYGTSCKGTT	MEME-1	NZ_MEHK01000001.1	7255106	7255125	-	2.52778	3.4e-05	0.682	ATCATGCAGACCCGGCCGTC
AACAAACCGCMYGTSCKGTT	MEME-1	NZ_MEHK01000001.1	3329085	3329104	-	2.51389	3.42e-05	0.682	TTCGAGCCGCACCTCCCGTA
AACAAACCGCMYGTSCKGTT	MEME-1	NZ_MEHK01000001.1	3394309	3394328	-	2.51389	3.42e-05	0.682	AAGAAGCGGCGCAAGCGGAT
AACAAACCGCMYGTSCKGTT	MEME-1	NZ_MEHK01000001.1	823546	823565	+	2.5	3.43e-05	0.682	GGGAAGCCGATGATCCGGTC
AACAAACCGCMYGTSCKGTT	MEME-1	NZ_MEHK01000001.1	4976992	4977011	-	2.5	3.43e-05	0.682	GGGAAGCGGTCTGCCCGGTT
AACAAACCGCMYGTSCKGTT	MEME-1	NZ_MEHK01000002.1	58892	58911	-	2.48611	3.44e-05	0.682	TTCGAACCGTTGCCGCCGTT
AACAAACCGCMYGTSCKGTT	MEME-1	NZ_MEHK01000002.1	420552	420571	-	2.48611	3.44e-05	0.682	AACAAGGCAGGAGAGCGGTT
AACAAACCGCMYGTSCKGTT	MEME-1	NZ_MEHK01000001.1	6340861	6340880	+	2.48611	3.44e-05	0.682	AAGAACCCGATCAAGCCCTT
AACAAACCGCMYGTSCKGTT	MEME-1	NZ_MEHK01000001.1	112167	112186	-	2.47222	3.46e-05	0.682	TAGAGGCCGGTGATGTCGTT
AACAAACCGCMYGTSCKGTT	MEME-1	NZ_MEHK01000002.1	505674	505693	+	2.47222	3.46e-05	0.682	TAGAGGCCGGTGATGTCGTT
AACAAACCGCMYGTSCKGTT	MEME-1	NZ_MEHK01000002.1	572201	572220	+	2.47222	3.46e-05	0.682	TAGAGGCCGGTGATGTCGTT
AACAAACCGCMYGTSCKGTT	MEME-1	NZ_MEHK01000001.1	2350170	2350189	+	2.47222	3.46e-05	0.682	TACAGACGTCCCGCCCGGTA
AACAAACCGCMYGTSCKGTT	MEME-1	NZ_MEHK01000001.1	3292084	3292103	+	2.47222	3.46e-05	0.682	AAGGTGCCGAGCGACATGTT
AACAAACCGCMYGTSCKGTT	MEME-1	NZ_MEHK01000001.1	3533177	3533196	+	2.47222	3.46e-05	0.682	GGCGAGCCGGGAGACCGGTT
AACAAACCGCMYGTSCKGTT	MEME-1	NZ_MEHK01000002.1	423639	423658	-	2.44444	3.48e-05	0.682	GACAGACCGAGGAAGCTGGT
AACAAACCGCMYGTSCKGTT	MEME-1	NZ_MEHK01000001.1	693056	693075	+	2.44444	3.48e-05	0.682	AGGAAACCTCACTTCTCGAT
AACAAACCGCMYGTSCKGTT	MEME-1	NZ_MEHK01000001.1	2407439	2407458	+	2.44444	3.48e-05	0.682	TGCCAACACCTCAACCTGTT
AACAAACCGCMYGTSCKGTT	MEME-1	NZ_MEHK01000001.1	499710	499729	-	2.43056	3.5e-05	0.682	GGGATACCGCCAGGGGGGTT
AACAAACCGCMYGTSCKGTT	MEME-1	NZ_MEHK01000001.1	672538	672557	+	2.43056	3.5e-05	0.682	GACAAGCCGAACGAGCGGGA
AACAAACCGCMYGTSCKGTT	MEME-1	NZ_MEHK01000001.1	3460213	3460232	-	2.43056	3.5e-05	0.682	ATGAAGCCGATGATCCTGGT
AACAAACCGCMYGTSCKGTT	MEME-1	NZ_MEHK01000001.1	4091256	4091275	+	2.43056	3.5e-05	0.682	GACAAGCAGTCCAAGACGTT
AACAAACCGCMYGTSCKGTT	MEME-1	NZ_MEHK01000001.1	2554290	2554309	+	2.41667	3.51e-05	0.682	GAGAGACAGCCTTGGCAGTT
AACAAACCGCMYGTSCKGTT	MEME-1	NZ_MEHK01000001.1	3900997	3901016	+	2.41667	3.51e-05	0.682	TTCGTGCCCGACATCCGGTT
AACAAACCGCMYGTSCKGTT	MEME-1	NZ_MEHK01000001.1	5088336	5088355	+	2.41667	3.51e-05	0.682	AAGTAGCCGACCGAGTTGTA
AACAAACCGCMYGTSCKGTT	MEME-1	NZ_MEHK01000001.1	3974104	3974123	+	2.40278	3.53e-05	0.682	GACAAGCCGTTCGTCCTATA
AACAAACCGC	MEME-2	NZ_MEHK01000002.1	24102	24111	+	11.4583	3.53e-05	1	GGCAAACCGC
AACAAACCGC	MEME-2	NZ_MEHK01000002.1	367541	367550	+	11.4583	3.53e-05	1	GGCAAACCGC
AACAAACCGC	MEME-2	NZ_MEHK01000002.1	463943	463952	-	11.4583	3.53e-05	1	GGCAAACCGC
AACAAACCGC	MEME-2	NZ_MEHK01000001.1	551538	551547	-	11.4583	3.53e-05	1	GGCAAACCGC
AACAAACCGC	MEME-2	NZ_MEHK01000002.1	569615	569624	-	11.4583	3.53e-05	1	GGCAAACCGC
AACAAACCGC	MEME-2	NZ_MEHK01000001.1	729470	729479	-	11.4583	3.53e-05	1	GGCAAACCGC
AACAAACCGC	MEME-2	NZ_MEHK01000001.1	825855	825864	+	11.4583	3.53e-05	1	GGCAAACCGC
AACAAACCGC	MEME-2	NZ_MEHK01000001.1	5953997	5954006	+	11.4583	3.53e-05	1	GGCAAACCGC
AACAAACCGC	MEME-2	NZ_MEHK01000001.1	7129386	7129395	+	11.4583	3.53e-05	1	GGCAAACCGC
AACAAACCGCMYGTSCKGTT	MEME-1	NZ_CM007204.1	66256	66275	+	2.38889	3.54e-05	0.682	TGCACACCGAGTATCCCGTC
AACAAACCGCMYGTSCKGTT	MEME-1	NZ_MEHK01000001.1	323326	323345	+	2.375	3.55e-05	0.682	GAGGAAGCGTCCGAACTGTT
AACAAACCGCMYGTSCKGTT	MEME-1	NZ_MEHK01000001.1	691329	691348	-	2.375	3.55e-05	0.682	AACGCACCACCGGTGCGGTA
AACAAACCGCMYGTSCKGTT	MEME-1	NZ_MEHK01000001.1	2349226	2349245	-	2.375	3.55e-05	0.682	ATCATGCCGGACGTGCCGGT
AACAAACCGCMYGTSCKGTT	MEME-1	NZ_MEHK01000001.1	2419828	2419847	-	2.375	3.55e-05	0.682	GGGGAGCGGCACATCCCGTT
AACAAACCGCMYGTSCKGTT	MEME-1	NZ_MEHK01000001.1	7093624	7093643	+	2.375	3.55e-05	0.682	AATGAACAGTTATTGTGTTT
AACAAACCGC	MEME-2	NZ_MEHK01000001.1	2883470	2883479	+	11.4444	3.56e-05	1	GACAAACCTC
AACAAACCGC	MEME-2	NZ_MEHK01000001.1	3014585	3014594	-	11.4444	3.56e-05	1	GACAAACCTC
AACAAACCGC	MEME-2	NZ_MEHK01000001.1	7123587	7123596	+	11.4444	3.56e-05	1	GACAAACCTC
AACAAACCGCMYGTSCKGTT	MEME-1	NZ_MEHK01000002.1	476391	476410	+	2.36111	3.57e-05	0.682	TGCGAACCGAACGACTTGAT
AACAAACCGCMYGTSCKGTT	MEME-1	NZ_MEHK01000001.1	5422211	5422230	-	2.36111	3.57e-05	0.682	GACAAGCCGGGCCGGCTGTC
AACAAACCGC	MEME-2	NZ_MEHK01000002.1	267937	267946	+	11.4028	3.58e-05	1	TACAAACGGA
YGTSCBGTTY	MEME-3	NZ_CM007204.1	13383	13392	-	11.9487	3.59e-05	0.546	CGTGCGGTTC
YGTSCBGTTY	MEME-3	NZ_MEHK01000001.1	121216	121225	-	11.9487	3.59e-05	0.546	CGTGCGGTTC
YGTSCBGTTY	MEME-3	NZ_MEHK01000001.1	127882	127891	-	11.9487	3.59e-05	0.546	CGTGCGGTTC
YGTSCBGTTY	MEME-3	NZ_MEHK01000001.1	269652	269661	-	11.9487	3.59e-05	0.546	CGTGCGGTTC
YGTSCBGTTY	MEME-3	NZ_MEHK01000002.1	302741	302750	-	11.9487	3.59e-05	0.546	CGTGCGGTTC
YGTSCBGTTY	MEME-3	NZ_MEHK01000002.1	402492	402501	-	11.9487	3.59e-05	0.546	CGTGCGGTTC
YGTSCBGTTY	MEME-3	NZ_MEHK01000002.1	448301	448310	-	11.9487	3.59e-05	0.546	CGTGCGGTTC
YGTSCBGTTY	MEME-3	NZ_MEHK01000001.1	502537	502546	-	11.9487	3.59e-05	0.546	CGTGCGGTTC
YGTSCBGTTY	MEME-3	NZ_MEHK01000001.1	730627	730636	-	11.9487	3.59e-05	0.546	CGTGCGGTTC
YGTSCBGTTY	MEME-3	NZ_MEHK01000001.1	1137676	1137685	+	11.9487	3.59e-05	0.546	CGTGCGGTTC
YGTSCBGTTY	MEME-3	NZ_MEHK01000001.1	1235891	1235900	-	11.9487	3.59e-05	0.546	CGTGCGGTTC
YGTSCBGTTY	MEME-3	NZ_MEHK01000001.1	1439849	1439858	-	11.9487	3.59e-05	0.546	CGTGCGGTTC
YGTSCBGTTY	MEME-3	NZ_MEHK01000001.1	1554267	1554276	+	11.9487	3.59e-05	0.546	CGTGCGGTTC
YGTSCBGTTY	MEME-3	NZ_MEHK01000001.1	1568447	1568456	+	11.9487	3.59e-05	0.546	CGTGCGGTTC
YGTSCBGTTY	MEME-3	NZ_MEHK01000001.1	2115075	2115084	-	11.9487	3.59e-05	0.546	CGTGCGGTTC
YGTSCBGTTY	MEME-3	NZ_MEHK01000001.1	2194723	2194732	+	11.9487	3.59e-05	0.546	CGTGCGGTTC
YGTSCBGTTY	MEME-3	NZ_MEHK01000001.1	2688497	2688506	+	11.9487	3.59e-05	0.546	CGTGCGGTTC
YGTSCBGTTY	MEME-3	NZ_MEHK01000001.1	2950005	2950014	+	11.9487	3.59e-05	0.546	CGTGCGGTTC
YGTSCBGTTY	MEME-3	NZ_MEHK01000001.1	3193028	3193037	+	11.9487	3.59e-05	0.546	CGTGCGGTTC
YGTSCBGTTY	MEME-3	NZ_MEHK01000001.1	3208824	3208833	-	11.9487	3.59e-05	0.546	CGTGCGGTTC
YGTSCBGTTY	MEME-3	NZ_MEHK01000001.1	3383815	3383824	-	11.9487	3.59e-05	0.546	CGTGCGGTTC
YGTSCBGTTY	MEME-3	NZ_MEHK01000001.1	3546604	3546613	-	11.9487	3.59e-05	0.546	CGTGCGGTTC
YGTSCBGTTY	MEME-3	NZ_MEHK01000001.1	3637532	3637541	-	11.9487	3.59e-05	0.546	CGTGCGGTTC
YGTSCBGTTY	MEME-3	NZ_MEHK01000001.1	3996836	3996845	+	11.9487	3.59e-05	0.546	CGTGCGGTTC
YGTSCBGTTY	MEME-3	NZ_MEHK01000001.1	3999173	3999182	+	11.9487	3.59e-05	0.546	CGTGCGGTTC
YGTSCBGTTY	MEME-3	NZ_MEHK01000001.1	4002677	4002686	-	11.9487	3.59e-05	0.546	CGTGCGGTTC
YGTSCBGTTY	MEME-3	NZ_MEHK01000001.1	4234312	4234321	+	11.9487	3.59e-05	0.546	CGTGCGGTTC
YGTSCBGTTY	MEME-3	NZ_MEHK01000001.1	4459249	4459258	-	11.9487	3.59e-05	0.546	CGTGCGGTTC
YGTSCBGTTY	MEME-3	NZ_MEHK01000001.1	4468234	4468243	+	11.9487	3.59e-05	0.546	CGTGCGGTTC
YGTSCBGTTY	MEME-3	NZ_MEHK01000001.1	4525969	4525978	-	11.9487	3.59e-05	0.546	CGTGCGGTTC
YGTSCBGTTY	MEME-3	NZ_MEHK01000001.1	4709782	4709791	+	11.9487	3.59e-05	0.546	CGTGCGGTTC
YGTSCBGTTY	MEME-3	NZ_MEHK01000001.1	4728483	4728492	+	11.9487	3.59e-05	0.546	CGTGCGGTTC
YGTSCBGTTY	MEME-3	NZ_MEHK01000001.1	4763677	4763686	+	11.9487	3.59e-05	0.546	CGTGCGGTTC
YGTSCBGTTY	MEME-3	NZ_MEHK01000001.1	4783713	4783722	-	11.9487	3.59e-05	0.546	CGTGCGGTTC
YGTSCBGTTY	MEME-3	NZ_MEHK01000001.1	4820960	4820969	-	11.9487	3.59e-05	0.546	CGTGCGGTTC
YGTSCBGTTY	MEME-3	NZ_MEHK01000001.1	4959438	4959447	-	11.9487	3.59e-05	0.546	CGTGCGGTTC
YGTSCBGTTY	MEME-3	NZ_MEHK01000001.1	5534589	5534598	+	11.9487	3.59e-05	0.546	CGTGCGGTTC
YGTSCBGTTY	MEME-3	NZ_MEHK01000001.1	5567802	5567811	-	11.9487	3.59e-05	0.546	TAACCTGTAT
YGTSCBGTTY	MEME-3	NZ_MEHK01000001.1	5660549	5660558	+	11.9487	3.59e-05	0.546	CGTGCGGTTC
YGTSCBGTTY	MEME-3	NZ_MEHK01000001.1	5757409	5757418	-	11.9487	3.59e-05	0.546	CGTGCGGTTC
YGTSCBGTTY	MEME-3	NZ_MEHK01000001.1	5914683	5914692	+	11.9487	3.59e-05	0.546	CGTGCGGTTC
YGTSCBGTTY	MEME-3	NZ_MEHK01000001.1	5939393	5939402	+	11.9487	3.59e-05	0.546	CGTGCGGTTC
YGTSCBGTTY	MEME-3	NZ_MEHK01000001.1	6039090	6039099	+	11.9487	3.59e-05	0.546	CGTGCGGTTC
YGTSCBGTTY	MEME-3	NZ_MEHK01000001.1	6379364	6379373	-	11.9487	3.59e-05	0.546	CGTGCGGTTC
YGTSCBGTTY	MEME-3	NZ_MEHK01000001.1	6452961	6452970	+	11.9487	3.59e-05	0.546	CGTGCGGTTC
YGTSCBGTTY	MEME-3	NZ_MEHK01000001.1	6660455	6660464	-	11.9487	3.59e-05	0.546	CGTGCGGTTC
YGTSCBGTTY	MEME-3	NZ_MEHK01000001.1	6820075	6820084	+	11.9487	3.59e-05	0.546	CGTGCGGTTC
YGTSCBGTTY	MEME-3	NZ_MEHK01000001.1	6820132	6820141	+	11.9487	3.59e-05	0.546	CGTGCGGTTC
AACAAACCGCMYGTSCKGTT	MEME-1	NZ_MEHK01000001.1	1135875	1135894	+	2.33333	3.59e-05	0.682	GACGAGCTCACCCTGCTGTT
AACAAACCGCMYGTSCKGTT	MEME-1	NZ_MEHK01000001.1	1154032	1154051	+	2.33333	3.59e-05	0.682	GGGAGACCGACTTGCCGGTC
AACAAACCGCMYGTSCKGTT	MEME-1	NZ_MEHK01000001.1	1409872	1409891	+	2.33333	3.59e-05	0.682	GTGGAGCCGGACAGCCGGTT
AACAAACCGCMYGTSCKGTT	MEME-1	NZ_MEHK01000001.1	2068134	2068153	+	2.33333	3.59e-05	0.682	GACGAACGCGCCGTCTCGTA
AACAAACCGCMYGTSCKGTT	MEME-1	NZ_MEHK01000001.1	3273127	3273146	+	2.33333	3.59e-05	0.682	GACAAACATGGCTATTCGTC
AACAAACCGCMYGTSCKGTT	MEME-1	NZ_MEHK01000001.1	7055323	7055342	+	2.33333	3.59e-05	0.682	AATAGATCGAGCGCTCGGTT
AACAAACCGCMYGTSCKGTT	MEME-1	NZ_MEHK01000002.1	24699	24718	-	2.31944	3.61e-05	0.682	AAGTTGCCCCAGGTGCTGTT
AACAAACCGCMYGTSCKGTT	MEME-1	NZ_MEHK01000001.1	4045913	4045932	+	2.31944	3.61e-05	0.682	ATGAAACCGCCGCCGTCGTC
AACAAACCGCMYGTSCKGTT	MEME-1	NZ_MEHK01000001.1	5515536	5515555	+	2.31944	3.61e-05	0.682	AAGAAGCAGAACCGCCGGCT
AACAAACCGCMYGTSCKGTT	MEME-1	NZ_MEHK01000001.1	6188390	6188409	+	2.31944	3.61e-05	0.682	GTGAGGCCGCCTGAGCCGTA
AACAAACCGCMYGTSCKGTT	MEME-1	NZ_CM007203.1	124015	124034	-	2.30556	3.62e-05	0.682	TGTGTACCGCTCTTGTCGTA
AACAAACCGCMYGTSCKGTT	MEME-1	NZ_MEHK01000002.1	469750	469769	+	2.30556	3.62e-05	0.682	GGCATGCCCAACGACCTGTC
AACAAACCGCMYGTSCKGTT	MEME-1	NZ_MEHK01000001.1	1077422	1077441	-	2.30556	3.62e-05	0.682	GACGAACCGGCCCTGCTGCT
AACAAACCGCMYGTSCKGTT	MEME-1	NZ_MEHK01000001.1	4672690	4672709	-	2.30556	3.62e-05	0.682	ATCGAGCGGTATCTGCCGTA
AACAAACCGCMYGTSCKGTT	MEME-1	NZ_MEHK01000001.1	5272125	5272144	-	2.30556	3.62e-05	0.682	GACGAACCGTACGAGCCCTA
AACAAACCGC	MEME-2	NZ_MEHK01000002.1	527896	527905	+	11.3889	3.63e-05	1	AAAAAGCCGC
AACAAACCGC	MEME-2	NZ_MEHK01000001.1	1834203	1834212	-	11.3889	3.63e-05	1	TACAAACTGC
AACAAACCGCMYGTSCKGTT	MEME-1	NZ_MEHK01000001.1	1320522	1320541	+	2.27778	3.65e-05	0.682	ATGAGACGAATCGTTTCGTA
AACAAACCGCMYGTSCKGTT	MEME-1	NZ_MEHK01000001.1	4192309	4192328	-	2.27778	3.65e-05	0.682	GACGAACAGAAGCTGCTGCT
AACAAACCGCMYGTSCKGTT	MEME-1	NZ_MEHK01000001.1	4272141	4272160	-	2.27778	3.65e-05	0.682	ATCAAGCACACCGACCTCTT
AACAAACCGCMYGTSCKGTT	MEME-1	NZ_MEHK01000001.1	4577135	4577154	-	2.27778	3.65e-05	0.682	CACAAAAAGTTCATGCCGTT
AACAAACCGCMYGTSCKGTT	MEME-1	NZ_MEHK01000002.1	211400	211419	+	2.26389	3.66e-05	0.682	GGTGAACAGGGCGTGCCGTA
AACAAACCGCMYGTSCKGTT	MEME-1	NZ_MEHK01000001.1	644074	644093	-	2.26389	3.66e-05	0.682	AAGAAGCCCGGTGAGCTGCT
AACAAACCGCMYGTSCKGTT	MEME-1	NZ_MEHK01000001.1	1476571	1476590	+	2.26389	3.66e-05	0.682	TACCTACTACAAGTCTGGTT
AACAAACCGCMYGTSCKGTT	MEME-1	NZ_MEHK01000001.1	1909778	1909797	+	2.26389	3.66e-05	0.682	TACCTACTACAAGTCTGGTT
AACAAACCGCMYGTSCKGTT	MEME-1	NZ_MEHK01000001.1	2888338	2888357	+	2.26389	3.66e-05	0.682	ACGAAGCCGAAGTAGTTGTT
AACAAACCGCMYGTSCKGTT	MEME-1	NZ_MEHK01000001.1	3032970	3032989	+	2.26389	3.66e-05	0.682	TACCTACTACAAGTCTGGTT
AACAAACCGCMYGTSCKGTT	MEME-1	NZ_MEHK01000001.1	3400554	3400573	+	2.26389	3.66e-05	0.682	TACCTACTACAAGTCTGGTT
AACAAACCGCMYGTSCKGTT	MEME-1	NZ_MEHK01000001.1	4026590	4026609	-	2.26389	3.66e-05	0.682	TACCTACTACAAGTCTGGTT
AACAAACCGCMYGTSCKGTT	MEME-1	NZ_MEHK01000001.1	4035428	4035447	-	2.26389	3.66e-05	0.682	TACCTACTACAAGTCTGGTT
AACAAACCGCMYGTSCKGTT	MEME-1	NZ_MEHK01000001.1	5361271	5361290	-	2.26389	3.66e-05	0.682	TACCTACTACAAGTCTGGTT
AACAAACCGCMYGTSCKGTT	MEME-1	NZ_MEHK01000001.1	1919262	1919281	-	2.25	3.68e-05	0.682	CGCGAACAGGTCGTCCCGTT
AACAAACCGCMYGTSCKGTT	MEME-1	NZ_MEHK01000001.1	2592171	2592190	+	2.25	3.68e-05	0.682	GAGGCACCCCTCGACCTGTT
AACAAACCGCMYGTSCKGTT	MEME-1	NZ_MEHK01000001.1	3069742	3069761	+	2.25	3.68e-05	0.682	ATCGAGCGGGTGGACCCGTT
AACAAACCGCMYGTSCKGTT	MEME-1	NZ_MEHK01000001.1	3907462	3907481	-	2.25	3.68e-05	0.682	AGTAAACCTGACTGTCCGTC
AACAAACCGCMYGTSCKGTT	MEME-1	NZ_MEHK01000001.1	3923425	3923444	+	2.25	3.68e-05	0.682	TTCGAACCGCCTTATCTGAT
AACAAACCGCMYGTSCKGTT	MEME-1	NZ_MEHK01000001.1	4564784	4564803	-	2.25	3.68e-05	0.682	AGCAAAGTCCCCAACCCGTT
YGTSCBGTTY	MEME-3	NZ_MEHK01000002.1	9979	9988	-	11.8846	3.68e-05	0.546	TGTGCCGGTT
YGTSCBGTTY	MEME-3	NZ_MEHK01000002.1	147301	147310	+	11.8846	3.68e-05	0.546	TGTGCCGGTT
YGTSCBGTTY	MEME-3	NZ_MEHK01000002.1	152563	152572	+	11.8846	3.68e-05	0.546	TGTGCCGGTT
YGTSCBGTTY	MEME-3	NZ_MEHK01000001.1	186414	186423	-	11.8846	3.68e-05	0.546	TGTGCCGGTT
YGTSCBGTTY	MEME-3	NZ_MEHK01000001.1	233761	233770	+	11.8846	3.68e-05	0.546	TGTGCCGGTT
YGTSCBGTTY	MEME-3	NZ_MEHK01000001.1	366821	366830	-	11.8846	3.68e-05	0.546	TGTGCCGGTT
YGTSCBGTTY	MEME-3	NZ_MEHK01000001.1	832768	832777	+	11.8846	3.68e-05	0.546	TGTGCCGGTT
YGTSCBGTTY	MEME-3	NZ_MEHK01000001.1	1789821	1789830	+	11.8846	3.68e-05	0.546	TGTGCCGGTT
YGTSCBGTTY	MEME-3	NZ_MEHK01000001.1	2080381	2080390	-	11.8846	3.68e-05	0.546	TGTGCCGGTT
YGTSCBGTTY	MEME-3	NZ_MEHK01000001.1	3260452	3260461	-	11.8846	3.68e-05	0.546	TGTGCCGGTT
YGTSCBGTTY	MEME-3	NZ_MEHK01000001.1	4651994	4652003	-	11.8846	3.68e-05	0.546	TGTGCCGGTT
YGTSCBGTTY	MEME-3	NZ_MEHK01000001.1	5209554	5209563	-	11.8846	3.68e-05	0.546	TGTGCCGGTT
YGTSCBGTTY	MEME-3	NZ_MEHK01000001.1	5459917	5459926	-	11.8846	3.68e-05	0.546	TGTGCCGGTT
YGTSCBGTTY	MEME-3	NZ_MEHK01000001.1	5474380	5474389	+	11.8846	3.68e-05	0.546	TGTGCCGGTT
YGTSCBGTTY	MEME-3	NZ_MEHK01000001.1	6260853	6260862	-	11.8846	3.68e-05	0.546	TGTGCCGGTT
YGTSCBGTTY	MEME-3	NZ_MEHK01000001.1	6363755	6363764	+	11.8846	3.68e-05	0.546	TGTGCCGGTT
YGTSCBGTTY	MEME-3	NZ_MEHK01000001.1	6959626	6959635	-	11.8846	3.68e-05	0.546	TGTGCCGGTT
YGTSCBGTTY	MEME-3	NZ_MEHK01000001.1	7198059	7198068	-	11.8846	3.68e-05	0.546	TGTGCCGGTT
YGTSCBGTTY	MEME-3	NZ_MEHK01000001.1	293973	293982	-	11.859	3.69e-05	0.546	TGATCTGTAT
YGTSCBGTTY	MEME-3	NZ_MEHK01000001.1	508258	508267	-	11.859	3.69e-05	0.546	TGATCTGTAT
AACAAACCGCMYGTSCKGTT	MEME-1	NZ_MEHK01000001.1	360745	360764	+	2.23611	3.69e-05	0.682	GACGAACAGGTCGAGTGCTT
AACAAACCGCMYGTSCKGTT	MEME-1	NZ_MEHK01000001.1	2220086	2220105	+	2.23611	3.69e-05	0.682	AACGAGAAGACCAACTGGTT
AACAAACCGCMYGTSCKGTT	MEME-1	NZ_MEHK01000001.1	2858693	2858712	+	2.23611	3.69e-05	0.682	ATCAGACATCGTTGGCCGTC
AACAAACCGCMYGTSCKGTT	MEME-1	NZ_MEHK01000001.1	5196373	5196392	-	2.23611	3.69e-05	0.682	AGGAAGCCGCGCTCGCGGTA
AACAAACCGCMYGTSCKGTT	MEME-1	NZ_MEHK01000002.1	442208	442227	-	2.20833	3.72e-05	0.682	ATCAACCAAGCCATCTCGTT
AACAAACCGCMYGTSCKGTT	MEME-1	NZ_MEHK01000002.1	477450	477469	-	2.20833	3.72e-05	0.682	GATGAGCGGTCTGCGCTGTT
AACAAACCGCMYGTSCKGTT	MEME-1	NZ_MEHK01000001.1	2475619	2475638	-	2.20833	3.72e-05	0.682	AGGAAGCCTACGATGCCGTC
AACAAACCGC	MEME-2	NZ_MEHK01000001.1	552501	552510	-	11.375	3.72e-05	1	AACGAACCGC
AACAAACCGC	MEME-2	NZ_MEHK01000001.1	644759	644768	+	11.375	3.72e-05	1	AACGAACCGC
AACAAACCGC	MEME-2	NZ_MEHK01000001.1	1034097	1034106	+	11.375	3.72e-05	1	AACGAACCGC
AACAAACCGC	MEME-2	NZ_MEHK01000001.1	1850568	1850577	+	11.375	3.72e-05	1	AACGAACCGC
AACAAACCGC	MEME-2	NZ_MEHK01000001.1	2240560	2240569	+	11.375	3.72e-05	1	AACGAACCGC
AACAAACCGC	MEME-2	NZ_MEHK01000001.1	2409740	2409749	-	11.375	3.72e-05	1	AACGAACCGC
AACAAACCGC	MEME-2	NZ_MEHK01000001.1	2849837	2849846	-	11.375	3.72e-05	1	AACGAACCGC
AACAAACCGC	MEME-2	NZ_MEHK01000001.1	4447083	4447092	-	11.375	3.72e-05	1	AACGAACCGC
AACAAACCGC	MEME-2	NZ_MEHK01000001.1	4995363	4995372	+	11.375	3.72e-05	1	AACGAACCGC
AACAAACCGC	MEME-2	NZ_MEHK01000001.1	5633613	5633622	+	11.375	3.72e-05	1	AACGAACCGC
AACAAACCGCMYGTSCKGTT	MEME-1	NZ_MEHK01000002.1	349858	349877	-	2.19444	3.74e-05	0.682	AACGTCCAGCTCGACTGGTA
AACAAACCGCMYGTSCKGTT	MEME-1	NZ_MEHK01000001.1	479706	479725	-	2.19444	3.74e-05	0.682	TTCAAAGCGCTGCGCCGGTT
AACAAACCGCMYGTSCKGTT	MEME-1	NZ_MEHK01000001.1	1057866	1057885	+	2.19444	3.74e-05	0.682	TACAACCTTGCCGACCTGTT
AACAAACCGCMYGTSCKGTT	MEME-1	NZ_MEHK01000001.1	2841354	2841373	+	2.19444	3.74e-05	0.682	TATGTGCGGAATCGTCGGTT
AACAAACCGCMYGTSCKGTT	MEME-1	NZ_CM007203.1	9626	9645	-	2.18056	3.75e-05	0.682	GACATCCTGGGCGAGCGGTT
AACAAACCGCMYGTSCKGTT	MEME-1	NZ_MEHK01000001.1	74182	74201	+	2.18056	3.75e-05	0.682	GACGACCCGGACGGCCCGTT
AACAAACCGCMYGTSCKGTT	MEME-1	NZ_MEHK01000002.1	282889	282908	-	2.18056	3.75e-05	0.682	AGGATGCCGAACACGTCGTA
AACAAACCGCMYGTSCKGTT	MEME-1	NZ_MEHK01000001.1	379765	379784	+	2.18056	3.75e-05	0.682	TGGAAGCAGGTGATCTCGTT
AACAAACCGCMYGTSCKGTT	MEME-1	NZ_MEHK01000001.1	2048642	2048661	+	2.18056	3.75e-05	0.682	AGGAAGCGGAGCCGCTCGTT
AACAAACCGCMYGTSCKGTT	MEME-1	NZ_MEHK01000001.1	5726121	5726140	-	2.18056	3.75e-05	0.682	GAGAACCTGCACGACCGGTA
AACAAACCGCMYGTSCKGTT	MEME-1	NZ_MEHK01000001.1	6430696	6430715	+	2.18056	3.75e-05	0.682	GAGAACCTGGGCGAGCTGTT
AACAAACCGCMYGTSCKGTT	MEME-1	NZ_MEHK01000001.1	1908006	1908025	+	2.16667	3.77e-05	0.682	AACAAAAAGGACCTTTGGTC
AACAAACCGCMYGTSCKGTT	MEME-1	NZ_MEHK01000001.1	5629277	5629296	-	2.16667	3.77e-05	0.682	GACAAGCCGTTCGGCCGGTG
AACAAACCGC	MEME-2	NZ_MEHK01000001.1	136014	136023	+	11.3472	3.77e-05	1	ATCAAACGGA
AACAAACCGC	MEME-2	NZ_MEHK01000002.1	456410	456419	+	11.3472	3.77e-05	1	ATCAAACGGA
AACAAACCGC	MEME-2	NZ_MEHK01000001.1	478410	478419	-	11.3472	3.77e-05	1	AAAAGACCGA
AACAAACCGC	MEME-2	NZ_MEHK01000001.1	1061134	1061143	+	11.3472	3.77e-05	1	ATCAAACGGA
AACAAACCGC	MEME-2	NZ_MEHK01000001.1	5354408	5354417	+	11.3472	3.77e-05	1	ATCAAACGGA
YGTSCBGTTY	MEME-3	NZ_MEHK01000004.1	1101	1110	+	11.8333	3.78e-05	0.546	TGTGCTGGTC
YGTSCBGTTY	MEME-3	NZ_CM007204.1	11287	11296	-	11.8333	3.78e-05	0.546	TGTGCTGGTC
YGTSCBGTTY	MEME-3	NZ_MEHK01000001.1	32822	32831	-	11.8333	3.78e-05	0.546	TGTGCTGGTC
YGTSCBGTTY	MEME-3	NZ_MEHK01000002.1	39294	39303	+	11.8333	3.78e-05	0.546	TGTGCTGGTC
YGTSCBGTTY	MEME-3	NZ_MEHK01000001.1	405922	405931	-	11.8333	3.78e-05	0.546	TGTGCTGGTC
YGTSCBGTTY	MEME-3	NZ_MEHK01000001.1	428559	428568	-	11.8333	3.78e-05	0.546	TGTGCTGGTC
YGTSCBGTTY	MEME-3	NZ_MEHK01000002.1	479922	479931	+	11.8333	3.78e-05	0.546	TGTGCTGGTC
YGTSCBGTTY	MEME-3	NZ_MEHK01000002.1	535906	535915	-	11.8333	3.78e-05	0.546	TGTGCTGGTC
YGTSCBGTTY	MEME-3	NZ_MEHK01000001.1	634349	634358	+	11.8333	3.78e-05	0.546	TGTGCTGGTC
YGTSCBGTTY	MEME-3	NZ_MEHK01000001.1	747784	747793	+	11.8333	3.78e-05	0.546	TGTGCTGGTC
YGTSCBGTTY	MEME-3	NZ_MEHK01000001.1	778325	778334	-	11.8333	3.78e-05	0.546	TGTGCTGGTC
YGTSCBGTTY	MEME-3	NZ_MEHK01000001.1	853845	853854	+	11.8333	3.78e-05	0.546	TGTGCTGGTC
YGTSCBGTTY	MEME-3	NZ_MEHK01000001.1	2797983	2797992	-	11.8333	3.78e-05	0.546	TGTGCTGGTC
YGTSCBGTTY	MEME-3	NZ_MEHK01000001.1	3081561	3081570	+	11.8333	3.78e-05	0.546	TGTGCTGGTC
YGTSCBGTTY	MEME-3	NZ_MEHK01000001.1	3218471	3218480	+	11.8333	3.78e-05	0.546	TGTGCTGGTC
YGTSCBGTTY	MEME-3	NZ_MEHK01000001.1	3312182	3312191	-	11.8333	3.78e-05	0.546	TGTGCTGGTC
YGTSCBGTTY	MEME-3	NZ_MEHK01000001.1	3895057	3895066	+	11.8333	3.78e-05	0.546	TGTGCTGGTC
YGTSCBGTTY	MEME-3	NZ_MEHK01000001.1	4204337	4204346	+	11.8333	3.78e-05	0.546	TGTGCTGGTC
YGTSCBGTTY	MEME-3	NZ_MEHK01000001.1	4633142	4633151	-	11.8333	3.78e-05	0.546	TGTGCTGGTC
YGTSCBGTTY	MEME-3	NZ_MEHK01000001.1	4709897	4709906	-	11.8333	3.78e-05	0.546	TGTGCTGGTC
YGTSCBGTTY	MEME-3	NZ_MEHK01000001.1	5187806	5187815	-	11.8333	3.78e-05	0.546	TGTGCTGGTC
YGTSCBGTTY	MEME-3	NZ_MEHK01000001.1	5227280	5227289	-	11.8333	3.78e-05	0.546	TGTGCTGGTC
YGTSCBGTTY	MEME-3	NZ_MEHK01000001.1	5730269	5730278	-	11.8333	3.78e-05	0.546	TGTGCTGGTC
YGTSCBGTTY	MEME-3	NZ_MEHK01000001.1	6038096	6038105	+	11.8333	3.78e-05	0.546	TGTGCTGGTC
YGTSCBGTTY	MEME-3	NZ_MEHK01000001.1	6394402	6394411	+	11.8333	3.78e-05	0.546	TGTGCTGGTC
YGTSCBGTTY	MEME-3	NZ_MEHK01000001.1	6503097	6503106	+	11.8333	3.78e-05	0.546	TGTGCTGGTC
YGTSCBGTTY	MEME-3	NZ_MEHK01000001.1	6744670	6744679	-	11.8333	3.78e-05	0.546	TGTGCTGGTC
YGTSCBGTTY	MEME-3	NZ_MEHK01000001.1	7098336	7098345	+	11.8333	3.78e-05	0.546	TGTGCTGGTC
YGTSCBGTTY	MEME-3	NZ_MEHK01000001.1	7164438	7164447	+	11.8333	3.78e-05	0.546	TGTGCTGGTC
YGTSCBGTTY	MEME-3	NZ_MEHK01000001.1	7245315	7245324	-	11.8333	3.78e-05	0.546	TGTGCTGGTC
AACAAACCGCMYGTSCKGTT	MEME-1	NZ_MEHK01000001.1	1162820	1162839	+	2.15278	3.78e-05	0.682	GGGAAGCGGAACATCCGGTC
AACAAACCGCMYGTSCKGTT	MEME-1	NZ_MEHK01000001.1	5298552	5298571	+	2.15278	3.78e-05	0.682	GGGGTACTGCATGCTCCGTT
AACAAACCGCMYGTSCKGTT	MEME-1	NZ_MEHK01000001.1	5620850	5620869	+	2.15278	3.78e-05	0.682	ATCGAACCACCTAATTGGTG
AACAAACCGCMYGTSCKGTT	MEME-1	NZ_MEHK01000001.1	6910784	6910803	-	2.15278	3.78e-05	0.682	AGGAGACCGCCCGCCTGGTC
AACAAACCGC	MEME-2	NZ_MEHK01000001.1	5375022	5375031	+	11.3333	3.79e-05	1	ATCAAACTGC
AACAAACCGCMYGTSCKGTT	MEME-1	NZ_MEHK01000001.1	1333113	1333132	+	2.13889	3.79e-05	0.682	AACGACCGCACGGTGCGGTT
AACAAACCGCMYGTSCKGTT	MEME-1	NZ_MEHK01000001.1	4322866	4322885	+	2.13889	3.79e-05	0.682	GGCATCCCGCGCAATCCGTT
AACAAACCGCMYGTSCKGTT	MEME-1	NZ_MEHK01000001.1	5216201	5216220	+	2.13889	3.79e-05	0.682	GGTGTACGACACGTACGGTT
AACAAACCGCMYGTSCKGTT	MEME-1	NZ_MEHK01000001.1	5472679	5472698	+	2.13889	3.79e-05	0.682	AGCGAACCGAAGTTGCCGTG
AACAAACCGCMYGTSCKGTT	MEME-1	NZ_MEHK01000001.1	383342	383361	+	2.11111	3.82e-05	0.682	ATCAAACTGACGCAGCTGGT
AACAAACCGCMYGTSCKGTT	MEME-1	NZ_MEHK01000001.1	2358452	2358471	+	2.11111	3.82e-05	0.682	GACGGGCATCCCGAGCTGTT
AACAAACCGCMYGTSCKGTT	MEME-1	NZ_MEHK01000001.1	3639844	3639863	-	2.11111	3.82e-05	0.682	TTCGAACGGACAGCGCGGTA
AACAAACCGCMYGTSCKGTT	MEME-1	NZ_MEHK01000001.1	2325895	2325914	-	2.09722	3.84e-05	0.682	TGGAAACCCCAGGAGGTGTT
AACAAACCGCMYGTSCKGTT	MEME-1	NZ_MEHK01000001.1	3540491	3540510	+	2.09722	3.84e-05	0.682	ACCGAGCAGATGGTGCGGTT
AACAAACCGCMYGTSCKGTT	MEME-1	NZ_MEHK01000001.1	3606011	3606030	+	2.09722	3.84e-05	0.682	AAGGTGCCCGCCAGTCCGTT
AACAAACCGCMYGTSCKGTT	MEME-1	NZ_MEHK01000001.1	5431079	5431098	+	2.09722	3.84e-05	0.682	TACGAACGCCACGACCGCTT
AACAAACCGCMYGTSCKGTT	MEME-1	NZ_MEHK01000001.1	7230252	7230271	-	2.09722	3.84e-05	0.682	GGAAAACTCCACGTCCGGTT
AACAAACCGCMYGTSCKGTT	MEME-1	NZ_MEHK01000002.1	339564	339583	+	2.08333	3.85e-05	0.682	AGGAGACCATCAAAGCGGTC
AACAAACCGCMYGTSCKGTT	MEME-1	NZ_MEHK01000001.1	1440105	1440124	+	2.08333	3.85e-05	0.682	AAGAGGCCGCCGAGCCGGTC
AACAAACCGCMYGTSCKGTT	MEME-1	NZ_MEHK01000001.1	1627431	1627450	-	2.06944	3.87e-05	0.682	AGCGGACAACAGGGCTTGTT
AACAAACCGCMYGTSCKGTT	MEME-1	NZ_MEHK01000001.1	2754906	2754925	+	2.06944	3.87e-05	0.682	GACGTACCGAAGGAGCAGTA
AACAAACCGCMYGTSCKGTT	MEME-1	NZ_MEHK01000001.1	3521081	3521100	-	2.06944	3.87e-05	0.682	AGGAGACCACCTCGGCGGTC
AACAAACCGCMYGTSCKGTT	MEME-1	NZ_MEHK01000001.1	2296626	2296645	+	2.05556	3.88e-05	0.682	GGCATGCCGACGACGTTGTT
AACAAACCGCMYGTSCKGTT	MEME-1	NZ_MEHK01000001.1	3225839	3225858	+	2.05556	3.88e-05	0.682	AGCGAACCGTCCAGCCGGGT
AACAAACCGCMYGTSCKGTT	MEME-1	NZ_MEHK01000002.1	530736	530755	+	2.04167	3.9e-05	0.682	TGTAAGCCTCACACCCCGTT
AACAAACCGCMYGTSCKGTT	MEME-1	NZ_MEHK01000001.1	788710	788729	+	2.04167	3.9e-05	0.682	GGCATCCAGGTCATCCGGTT
AACAAACCGCMYGTSCKGTT	MEME-1	NZ_MEHK01000001.1	1560710	1560729	+	2.04167	3.9e-05	0.682	GTGAAGCCGAGGGTCCCGTC
AACAAACCGCMYGTSCKGTT	MEME-1	NZ_MEHK01000001.1	3843692	3843711	-	2.04167	3.9e-05	0.682	TTCGAACCCACTTTCCTCTT
AACAAACCGCMYGTSCKGTT	MEME-1	NZ_MEHK01000001.1	7045235	7045254	+	2.04167	3.9e-05	0.682	GACATGCGACGGCTCCCGTT
AACAAACCGC	MEME-2	NZ_MEHK01000001.1	281426	281435	+	11.3194	3.9e-05	1	GACAAACTGA
AACAAACCGC	MEME-2	NZ_MEHK01000002.1	570720	570729	-	11.3194	3.9e-05	1	GACAAACTGA
AACAAACCGC	MEME-2	NZ_MEHK01000001.1	5753543	5753552	+	11.3194	3.9e-05	1	GACAAACTGA
AACAAACCGCMYGTSCKGTT	MEME-1	NZ_MEHK01000001.1	893885	893904	+	2.02778	3.91e-05	0.682	GACATGCTCGTCAATCCGTT
AACAAACCGCMYGTSCKGTT	MEME-1	NZ_MEHK01000001.1	1214334	1214353	-	2.02778	3.91e-05	0.682	TGGATGCCGCGTTCCTTGTT
AACAAACCGCMYGTSCKGTT	MEME-1	NZ_MEHK01000001.1	4286576	4286595	+	2.02778	3.91e-05	0.682	AACATCCCGCTGATCGGGTT
AACAAACCGCMYGTSCKGTT	MEME-1	NZ_MEHK01000001.1	4624316	4624335	-	2.02778	3.91e-05	0.682	TACAGCCAGAGGGTGCCGTT
AACAAACCGCMYGTSCKGTT	MEME-1	NZ_MEHK01000001.1	6363042	6363061	+	2.02778	3.91e-05	0.682	AACAGTCCGACAAACCGGTC
AACAAACCGCMYGTSCKGTT	MEME-1	NZ_MEHK01000001.1	6027061	6027080	+	2.01389	3.93e-05	0.682	AAGAAGCGGGGTGTCCCGGT
AACAAACCGCMYGTSCKGTT	MEME-1	NZ_MEHK01000002.1	523010	523029	-	2	3.94e-05	0.682	GAGAAGCCGCCGGTGTTCTT
AACAAACCGCMYGTSCKGTT	MEME-1	NZ_MEHK01000001.1	1446610	1446629	+	2	3.94e-05	0.682	AAGACACTGAAAGACTTGTC
AACAAACCGCMYGTSCKGTT	MEME-1	NZ_MEHK01000001.1	1820646	1820665	+	2	3.94e-05	0.682	TAGATGCCGGAGTCGCCGTT
AACAAACCGC	MEME-2	NZ_MEHK01000001.1	436329	436338	+	11.3056	3.95e-05	1	ACCAAACCGT
AACAAACCGC	MEME-2	NZ_MEHK01000001.1	442060	442069	+	11.3056	3.95e-05	1	ACCAAACCGT
AACAAACCGC	MEME-2	NZ_MEHK01000001.1	1021752	1021761	-	11.3056	3.95e-05	1	ACCAAACCGT
AACAAACCGC	MEME-2	NZ_MEHK01000001.1	6928225	6928234	+	11.3056	3.95e-05	1	TACAAACCTC
AACAAACCGC	MEME-2	NZ_MEHK01000001.1	6937682	6937691	-	11.3056	3.95e-05	1	ACCAAACCGT
AACAAACCGCMYGTSCKGTT	MEME-1	NZ_MEHK01000002.1	545337	545356	-	1.98611	3.96e-05	0.682	GGTGTACACGGTGAGCCGTT
AACAAACCGCMYGTSCKGTT	MEME-1	NZ_MEHK01000001.1	699837	699856	-	1.98611	3.96e-05	0.682	GAGAACCTGGAAATGCCGTT
AACAAACCGCMYGTSCKGTT	MEME-1	NZ_MEHK01000001.1	4065170	4065189	+	1.98611	3.96e-05	0.682	GACGTGCAGCTGCTGTCGTT
AACAAACCGCMYGTSCKGTT	MEME-1	NZ_MEHK01000001.1	5990886	5990905	+	1.98611	3.96e-05	0.682	ATCGGCCAGCACGTCCTGTT
AACAAACCGCMYGTSCKGTT	MEME-1	NZ_MEHK01000001.1	6808628	6808647	+	1.98611	3.96e-05	0.682	AGGAAGCCGAGCGCGCCGTC
AACAAACCGCMYGTSCKGTT	MEME-1	NZ_MEHK01000001.1	1457970	1457989	+	1.97222	3.97e-05	0.682	ATGATGCCGAGGTAGCGGTC
AACAAACCGCMYGTSCKGTT	MEME-1	NZ_MEHK01000001.1	5156963	5156982	+	1.97222	3.97e-05	0.682	AAGAAGCTGCGCAAGCTGAT
AACAAACCGCMYGTSCKGTT	MEME-1	NZ_MEHK01000001.1	5184769	5184788	-	1.97222	3.97e-05	0.682	AGCAGACAGGCAGTGCGTTT
AACAAACCGCMYGTSCKGTT	MEME-1	NZ_MEHK01000001.1	4942986	4943005	-	1.95833	3.99e-05	0.682	CACGTACCGTCTCGACGGTT
AACAAACCGCMYGTSCKGTT	MEME-1	NZ_MEHK01000001.1	5626225	5626244	-	1.95833	3.99e-05	0.682	GACATGCAGGACGCGCTGTC
AACAAACCGCMYGTSCKGTT	MEME-1	NZ_MEHK01000001.1	5627128	5627147	+	1.95833	3.99e-05	0.682	AAGGAACAGCTGAGGCCGGT
AACAAACCGCMYGTSCKGTT	MEME-1	NZ_MEHK01000001.1	5719880	5719899	-	1.95833	3.99e-05	0.682	GACATGTCCCACATGCCGTT
AACAAACCGCMYGTSCKGTT	MEME-1	NZ_MEHK01000001.1	5725770	5725789	-	1.95833	3.99e-05	0.682	AAGATGCGCCTGGTCTCGTA
YGTSCBGTTY	MEME-3	NZ_CM007203.1	113369	113378	-	11.8077	3.99e-05	0.546	CGTCCCGTTC
YGTSCBGTTY	MEME-3	NZ_MEHK01000001.1	144238	144247	+	11.8077	3.99e-05	0.546	CGTCCCGTTC
YGTSCBGTTY	MEME-3	NZ_MEHK01000001.1	158791	158800	+	11.8077	3.99e-05	0.546	CGTCCCGTTC
YGTSCBGTTY	MEME-3	NZ_MEHK01000002.1	209197	209206	-	11.8077	3.99e-05	0.546	CGTCCCGTTC
YGTSCBGTTY	MEME-3	NZ_MEHK01000001.1	263474	263483	-	11.8077	3.99e-05	0.546	CGTCCCGTTC
YGTSCBGTTY	MEME-3	NZ_MEHK01000001.1	375529	375538	-	11.8077	3.99e-05	0.546	CGTCCCGTTC
YGTSCBGTTY	MEME-3	NZ_MEHK01000001.1	393461	393470	+	11.8077	3.99e-05	0.546	CGTCCCGTTC
YGTSCBGTTY	MEME-3	NZ_MEHK01000001.1	435763	435772	+	11.8077	3.99e-05	0.546	CGTCCCGTTC
YGTSCBGTTY	MEME-3	NZ_MEHK01000001.1	535706	535715	-	11.8077	3.99e-05	0.546	CGTCCCGTTC
YGTSCBGTTY	MEME-3	NZ_MEHK01000001.1	588455	588464	+	11.8077	3.99e-05	0.546	CGTCCCGTTC
YGTSCBGTTY	MEME-3	NZ_MEHK01000001.1	1050293	1050302	-	11.8077	3.99e-05	0.546	CGTCCCGTTC
YGTSCBGTTY	MEME-3	NZ_MEHK01000001.1	1139932	1139941	-	11.8077	3.99e-05	0.546	CGTCCCGTTC
YGTSCBGTTY	MEME-3	NZ_MEHK01000001.1	1606219	1606228	-	11.8077	3.99e-05	0.546	CGTCCCGTTC
YGTSCBGTTY	MEME-3	NZ_MEHK01000001.1	1834090	1834099	+	11.8077	3.99e-05	0.546	CGTCCCGTTC
YGTSCBGTTY	MEME-3	NZ_MEHK01000001.1	1845713	1845722	-	11.8077	3.99e-05	0.546	CGTCCCGTTC
YGTSCBGTTY	MEME-3	NZ_MEHK01000001.1	1919261	1919270	-	11.8077	3.99e-05	0.546	CGTCCCGTTC
YGTSCBGTTY	MEME-3	NZ_MEHK01000001.1	1919312	1919321	-	11.8077	3.99e-05	0.546	CGTCCCGTTC
YGTSCBGTTY	MEME-3	NZ_MEHK01000001.1	1978641	1978650	-	11.8077	3.99e-05	0.546	CGTCCCGTTC
YGTSCBGTTY	MEME-3	NZ_MEHK01000001.1	2025995	2026004	+	11.8077	3.99e-05	0.546	CGTCCCGTTC
YGTSCBGTTY	MEME-3	NZ_MEHK01000001.1	2249011	2249020	+	11.8077	3.99e-05	0.546	CGTCCCGTTC
YGTSCBGTTY	MEME-3	NZ_MEHK01000001.1	2357246	2357255	+	11.8077	3.99e-05	0.546	CGTCCCGTTC
YGTSCBGTTY	MEME-3	NZ_MEHK01000001.1	2788820	2788829	+	11.8077	3.99e-05	0.546	CGTCCCGTTC
YGTSCBGTTY	MEME-3	NZ_MEHK01000001.1	2931335	2931344	-	11.8077	3.99e-05	0.546	CGTCCCGTTC
YGTSCBGTTY	MEME-3	NZ_MEHK01000001.1	2948055	2948064	+	11.8077	3.99e-05	0.546	CGTCCCGTTC
YGTSCBGTTY	MEME-3	NZ_MEHK01000001.1	2959171	2959180	+	11.8077	3.99e-05	0.546	CGTCCCGTTC
YGTSCBGTTY	MEME-3	NZ_MEHK01000001.1	3318481	3318490	-	11.8077	3.99e-05	0.546	CGTCCCGTTC
YGTSCBGTTY	MEME-3	NZ_MEHK01000001.1	3597290	3597299	+	11.8077	3.99e-05	0.546	CGTCCCGTTC
YGTSCBGTTY	MEME-3	NZ_MEHK01000001.1	3629308	3629317	+	11.8077	3.99e-05	0.546	CGTCCCGTTC
YGTSCBGTTY	MEME-3	NZ_MEHK01000001.1	3829417	3829426	+	11.8077	3.99e-05	0.546	CGTCCCGTTC
YGTSCBGTTY	MEME-3	NZ_MEHK01000001.1	4397004	4397013	-	11.8077	3.99e-05	0.546	CGTCCCGTTC
YGTSCBGTTY	MEME-3	NZ_MEHK01000001.1	4538096	4538105	+	11.8077	3.99e-05	0.546	CGTCCCGTTC
YGTSCBGTTY	MEME-3	NZ_MEHK01000001.1	5264402	5264411	+	11.8077	3.99e-05	0.546	CGTCCCGTTC
YGTSCBGTTY	MEME-3	NZ_MEHK01000001.1	5284877	5284886	+	11.8077	3.99e-05	0.546	CGTCCCGTTC
YGTSCBGTTY	MEME-3	NZ_MEHK01000001.1	5353308	5353317	-	11.8077	3.99e-05	0.546	CGTCCCGTTC
YGTSCBGTTY	MEME-3	NZ_MEHK01000001.1	5475683	5475692	-	11.8077	3.99e-05	0.546	CGTCCCGTTC
YGTSCBGTTY	MEME-3	NZ_MEHK01000001.1	5652896	5652905	+	11.8077	3.99e-05	0.546	CGTCCCGTTC
YGTSCBGTTY	MEME-3	NZ_MEHK01000001.1	5701006	5701015	-	11.8077	3.99e-05	0.546	CGTCCCGTTC
YGTSCBGTTY	MEME-3	NZ_MEHK01000001.1	5858952	5858961	-	11.8077	3.99e-05	0.546	CGTCCCGTTC
YGTSCBGTTY	MEME-3	NZ_MEHK01000001.1	5867406	5867415	-	11.8077	3.99e-05	0.546	CGTCCCGTTC
YGTSCBGTTY	MEME-3	NZ_MEHK01000001.1	6024679	6024688	-	11.8077	3.99e-05	0.546	CGTCCCGTTC
YGTSCBGTTY	MEME-3	NZ_MEHK01000001.1	6054097	6054106	-	11.8077	3.99e-05	0.546	CGTCCCGTTC
YGTSCBGTTY	MEME-3	NZ_MEHK01000001.1	6066222	6066231	+	11.8077	3.99e-05	0.546	CGTCCCGTTC
YGTSCBGTTY	MEME-3	NZ_MEHK01000001.1	6173456	6173465	+	11.8077	3.99e-05	0.546	CGTCCCGTTC
YGTSCBGTTY	MEME-3	NZ_MEHK01000001.1	6314824	6314833	+	11.8077	3.99e-05	0.546	CGTCCCGTTC
YGTSCBGTTY	MEME-3	NZ_MEHK01000001.1	6357182	6357191	+	11.8077	3.99e-05	0.546	CGTCCCGTTC
YGTSCBGTTY	MEME-3	NZ_MEHK01000001.1	6377635	6377644	-	11.8077	3.99e-05	0.546	CGTCCCGTTC
YGTSCBGTTY	MEME-3	NZ_MEHK01000001.1	6388739	6388748	-	11.8077	3.99e-05	0.546	CGTCCCGTTC
YGTSCBGTTY	MEME-3	NZ_MEHK01000001.1	6412393	6412402	-	11.8077	3.99e-05	0.546	CGTCCCGTTC
YGTSCBGTTY	MEME-3	NZ_MEHK01000001.1	6461125	6461134	+	11.8077	3.99e-05	0.546	CGTCCCGTTC
YGTSCBGTTY	MEME-3	NZ_MEHK01000001.1	6507651	6507660	-	11.8077	3.99e-05	0.546	CGTCCCGTTC
YGTSCBGTTY	MEME-3	NZ_MEHK01000001.1	6809510	6809519	+	11.8077	3.99e-05	0.546	CGTCCCGTTC
YGTSCBGTTY	MEME-3	NZ_MEHK01000001.1	6818575	6818584	+	11.8077	3.99e-05	0.546	CGTCCCGTTC
YGTSCBGTTY	MEME-3	NZ_MEHK01000001.1	6985015	6985024	+	11.8077	3.99e-05	0.546	CGTCCCGTTC
YGTSCBGTTY	MEME-3	NZ_MEHK01000001.1	7061518	7061527	+	11.8077	3.99e-05	0.546	CGTCCCGTTC
AACAAACCGCMYGTSCKGTT	MEME-1	NZ_CM007203.1	12420	12439	+	1.94444	4.01e-05	0.682	GACAACCGGCGATTTTTGTT
AACAAACCGCMYGTSCKGTT	MEME-1	NZ_MEHK01000001.1	2720425	2720444	-	1.94444	4.01e-05	0.682	TGCAAAACGGATGTGTTGTC
AACAAACCGCMYGTSCKGTT	MEME-1	NZ_MEHK01000001.1	2797152	2797171	-	1.94444	4.01e-05	0.682	AGCAGGCCGTGCTTCCGGTA
AACAAACCGCMYGTSCKGTT	MEME-1	NZ_MEHK01000001.1	2838159	2838178	+	1.94444	4.01e-05	0.682	AAGAACCCCGTCGCGCCGTT
AACAAACCGCMYGTSCKGTT	MEME-1	NZ_MEHK01000001.1	6580466	6580485	+	1.94444	4.01e-05	0.682	TGGAGACCGCCCGCGCCGTA
AACAAACCGCMYGTSCKGTT	MEME-1	NZ_MEHK01000001.1	7055327	7055346	-	1.94444	4.01e-05	0.682	AATAAACCGAGCGCTCGATC
AACAAACCGCMYGTSCKGTT	MEME-1	NZ_MEHK01000001.1	2596339	2596358	-	1.93056	4.02e-05	0.682	TAGATCCAGCCCGTGCCGTC
AACAAACCGCMYGTSCKGTT	MEME-1	NZ_MEHK01000001.1	4498988	4499007	-	1.93056	4.02e-05	0.682	ACCGTGCCGGCCGTGCTGTT
AACAAACCGCMYGTSCKGTT	MEME-1	NZ_MEHK01000001.1	7181244	7181263	-	1.93056	4.02e-05	0.682	ATGAAACTGATGGGGCTGCT
AACAAACCGCMYGTSCKGTT	MEME-1	NZ_MEHK01000001.1	7199535	7199554	+	1.93056	4.02e-05	0.682	AGCAGACGCATCGGCTTGTA
AACAAACCGCMYGTSCKGTT	MEME-1	NZ_MEHK01000002.1	320424	320443	+	1.91667	4.04e-05	0.682	ACAAAACCGACCGCGCTGTT
AACAAACCGCMYGTSCKGTT	MEME-1	NZ_MEHK01000001.1	356161	356180	+	1.91667	4.04e-05	0.682	ATGAAGCAGGAGATGTGGTC
AACAAACCGCMYGTSCKGTT	MEME-1	NZ_MEHK01000001.1	864343	864362	+	1.91667	4.04e-05	0.682	GACGAACACCGCGTGCGGCT
AACAAACCGCMYGTSCKGTT	MEME-1	NZ_MEHK01000001.1	6050353	6050372	+	1.91667	4.04e-05	0.682	AGCGAACGGATCACGCCGTC
AACAAACCGCMYGTSCKGTT	MEME-1	NZ_MEHK01000001.1	113942	113961	-	1.90278	4.05e-05	0.682	GACGAGCCGGGCAACCTGTC
AACAAACCGCMYGTSCKGTT	MEME-1	NZ_MEHK01000001.1	3876091	3876110	-	1.90278	4.05e-05	0.682	ATCAGGCCGAGCATCTCGTC
AACAAACCGCMYGTSCKGTT	MEME-1	NZ_MEHK01000001.1	4496932	4496951	+	1.90278	4.05e-05	0.682	TACGTACCGCCCGCCCCCTT
AACAAACCGC	MEME-2	NZ_MEHK01000001.1	761639	761648	-	11.25	4.05e-05	1	GGCAAACCGA
AACAAACCGC	MEME-2	NZ_MEHK01000001.1	1283207	1283216	-	11.25	4.05e-05	1	GGCAAACCGA
AACAAACCGC	MEME-2	NZ_MEHK01000001.1	6374593	6374602	+	11.25	4.05e-05	1	GGCAAACCGA
AACAAACCGC	MEME-2	NZ_MEHK01000001.1	4968700	4968709	+	11.2361	4.07e-05	1	GACAAACCTA
AACAAACCGCMYGTSCKGTT	MEME-1	NZ_CM007203.1	83258	83277	+	1.88889	4.07e-05	0.682	AGCAGACCGAGGACGCGGTC
AACAAACCGCMYGTSCKGTT	MEME-1	NZ_MEHK01000001.1	872172	872191	+	1.88889	4.07e-05	0.682	GTCGAGCAGGGTGTCCGGTA
YGTSCBGTTY	MEME-3	NZ_MEHK01000002.1	481244	481253	-	11.7692	4.08e-05	0.546	TGAGCCGTTC
YGTSCBGTTY	MEME-3	NZ_MEHK01000002.1	545336	545345	-	11.7692	4.08e-05	0.546	TGAGCCGTTC
YGTSCBGTTY	MEME-3	NZ_MEHK01000001.1	700357	700366	-	11.7692	4.08e-05	0.546	TGAGCCGTTC
YGTSCBGTTY	MEME-3	NZ_MEHK01000001.1	1165094	1165103	+	11.7692	4.08e-05	0.546	TGAGCCGTTC
YGTSCBGTTY	MEME-3	NZ_MEHK01000001.1	1559188	1559197	+	11.7692	4.08e-05	0.546	TGAGCCGTTC
YGTSCBGTTY	MEME-3	NZ_MEHK01000001.1	1841345	1841354	+	11.7692	4.08e-05	0.546	TGAGCCGTTC
YGTSCBGTTY	MEME-3	NZ_MEHK01000001.1	1877550	1877559	-	11.7692	4.08e-05	0.546	TGAGCCGTTC
YGTSCBGTTY	MEME-3	NZ_MEHK01000001.1	1993178	1993187	+	11.7692	4.08e-05	0.546	TGAGCCGTTC
YGTSCBGTTY	MEME-3	NZ_MEHK01000001.1	2830875	2830884	-	11.7692	4.08e-05	0.546	TGAGCCGTTC
YGTSCBGTTY	MEME-3	NZ_MEHK01000001.1	3906767	3906776	-	11.7692	4.08e-05	0.546	TGAGCCGTTC
YGTSCBGTTY	MEME-3	NZ_MEHK01000001.1	4526030	4526039	-	11.7692	4.08e-05	0.546	TGAGCCGTTC
YGTSCBGTTY	MEME-3	NZ_MEHK01000001.1	4801386	4801395	-	11.7692	4.08e-05	0.546	TGAGCCGTTC
YGTSCBGTTY	MEME-3	NZ_MEHK01000001.1	4830153	4830162	-	11.7692	4.08e-05	0.546	TGAGCCGTTC
YGTSCBGTTY	MEME-3	NZ_MEHK01000001.1	4834468	4834477	-	11.7692	4.08e-05	0.546	TGAGCCGTTC
YGTSCBGTTY	MEME-3	NZ_MEHK01000001.1	4980644	4980653	+	11.7692	4.08e-05	0.546	TGAGCCGTTC
YGTSCBGTTY	MEME-3	NZ_MEHK01000001.1	5641758	5641767	+	11.7692	4.08e-05	0.546	TGAGCCGTTC
YGTSCBGTTY	MEME-3	NZ_MEHK01000001.1	6166416	6166425	+	11.7692	4.08e-05	0.546	TGAGCCGTTC
YGTSCBGTTY	MEME-3	NZ_MEHK01000001.1	6250719	6250728	+	11.7692	4.08e-05	0.546	TGAGCCGTTC
YGTSCBGTTY	MEME-3	NZ_MEHK01000001.1	6538153	6538162	-	11.7692	4.08e-05	0.546	TGAGCCGTTC
YGTSCBGTTY	MEME-3	NZ_MEHK01000001.1	6666733	6666742	-	11.7692	4.08e-05	0.546	TGAGCCGTTC
YGTSCBGTTY	MEME-3	NZ_MEHK01000001.1	6753465	6753474	-	11.7692	4.08e-05	0.546	TGAGCCGTTC
AACAAACCGCMYGTSCKGTT	MEME-1	NZ_MEHK01000001.1	4030642	4030661	-	1.875	4.08e-05	0.682	AAGGAGCCGAGGCGGCGGTA
AACAAACCGCMYGTSCKGTT	MEME-1	NZ_MEHK01000001.1	4625798	4625817	-	1.875	4.08e-05	0.682	AACAGGCCGTTGGGGCCGTC
AACAAACCGCMYGTSCKGTT	MEME-1	NZ_MEHK01000001.1	5679527	5679546	+	1.875	4.08e-05	0.682	TACGAGCGCCAACTGCCGTT
AACAAACCGCMYGTSCKGTT	MEME-1	NZ_MEHK01000001.1	6803816	6803835	+	1.875	4.08e-05	0.682	GAGGAACTGCTCGACCGCTT
AACAAACCGC	MEME-2	NZ_MEHK01000002.1	570224	570233	-	11.1806	4.09e-05	1	TACAAACTGA
AACAAACCGCMYGTSCKGTT	MEME-1	NZ_MEHK01000002.1	165183	165202	-	1.86111	4.1e-05	0.682	GTCGTCCAGCCCGTCCTGTT
AACAAACCGCMYGTSCKGTT	MEME-1	NZ_MEHK01000001.1	1258004	1258023	-	1.86111	4.1e-05	0.682	TAGATCCCGATCCGGTCGTT
AACAAACCGCMYGTSCKGTT	MEME-1	NZ_MEHK01000001.1	2449977	2449996	-	1.86111	4.1e-05	0.682	GAGATCCACCTCGAGTGGTT
AACAAACCGCMYGTSCKGTT	MEME-1	NZ_MEHK01000001.1	4499330	4499349	+	1.86111	4.1e-05	0.682	TACAAGCCGGGCACGTCGTA
AACAAACCGCMYGTSCKGTT	MEME-1	NZ_MEHK01000001.1	5176608	5176627	+	1.86111	4.1e-05	0.682	AGCGGACCGTGACACTCGTT
AACAAACCGCMYGTSCKGTT	MEME-1	NZ_MEHK01000002.1	525814	525833	-	1.84722	4.11e-05	0.682	AGGAAAACACGCTGGCGGTT
AACAAACCGCMYGTSCKGTT	MEME-1	NZ_MEHK01000001.1	1670728	1670747	-	1.84722	4.11e-05	0.682	ATCGAACTGCCCGGCCGCTT
AACAAACCGCMYGTSCKGTT	MEME-1	NZ_MEHK01000001.1	2389437	2389456	+	1.84722	4.11e-05	0.682	AGGATGCCGTTGTCGCGGTT
AACAAACCGCMYGTSCKGTT	MEME-1	NZ_MEHK01000001.1	2426168	2426187	-	1.84722	4.11e-05	0.682	ATCATGCCGACCAGCTTCTT
AACAAACCGCMYGTSCKGTT	MEME-1	NZ_MEHK01000001.1	2918765	2918784	-	1.84722	4.11e-05	0.682	AGCGGGCCGTGTGGGCCGTT
AACAAACCGCMYGTSCKGTT	MEME-1	NZ_MEHK01000001.1	5270736	5270755	+	1.84722	4.11e-05	0.682	TACGGGCCGCCGTTGCCGTT
AACAAACCGCMYGTSCKGTT	MEME-1	NZ_MEHK01000001.1	5666815	5666834	+	1.84722	4.11e-05	0.682	GACGAACGGTTCACCCGGTC
AACAAACCGCMYGTSCKGTT	MEME-1	NZ_MEHK01000001.1	6619128	6619147	-	1.84722	4.11e-05	0.682	GTGGTGCAGGACAAGCTGTT
AACAAACCGC	MEME-2	NZ_MEHK01000001.1	3021290	3021299	-	11.1667	4.12e-05	1	AACGAACCGA
AACAAACCGC	MEME-2	NZ_MEHK01000001.1	4075234	4075243	-	11.1667	4.12e-05	1	AACGAACCGA
AACAAACCGC	MEME-2	NZ_MEHK01000001.1	5384657	5384666	+	11.1667	4.12e-05	1	AACGAACCGA
AACAAACCGC	MEME-2	NZ_MEHK01000001.1	5516590	5516599	-	11.1667	4.12e-05	1	AACGAACCGA
AACAAACCGC	MEME-2	NZ_MEHK01000001.1	6494302	6494311	-	11.1667	4.12e-05	1	AACGAACCGA
AACAAACCGCMYGTSCKGTT	MEME-1	NZ_MEHK01000001.1	549936	549955	-	1.83333	4.13e-05	0.682	GACGAACCGTACGGACTGGT
AACAAACCGCMYGTSCKGTT	MEME-1	NZ_MEHK01000001.1	4971066	4971085	-	1.83333	4.13e-05	0.682	GAGGAACCGTGCGATCCATT
AACAAACCGCMYGTSCKGTT	MEME-1	NZ_MEHK01000001.1	5820738	5820757	-	1.83333	4.13e-05	0.682	GACAAGCTGGGCAACCGGTC
AACAAACCGCMYGTSCKGTT	MEME-1	NZ_MEHK01000002.1	29329	29348	-	1.81944	4.15e-05	0.682	AGCGTGCCGTCCAGCCGGTA
AACAAACCGCMYGTSCKGTT	MEME-1	NZ_MEHK01000001.1	1262615	1262634	+	1.81944	4.15e-05	0.682	GTCGAGCCGGGCGTCCTGTA
AACAAACCGCMYGTSCKGTT	MEME-1	NZ_MEHK01000001.1	3417309	3417328	+	1.81944	4.15e-05	0.682	GGGAAACCGTTCCTCCTGAT
AACAAACCGCMYGTSCKGTT	MEME-1	NZ_MEHK01000001.1	3441894	3441913	-	1.81944	4.15e-05	0.682	GAGGAACAGCACGGTCGGGT
AACAAACCGCMYGTSCKGTT	MEME-1	NZ_MEHK01000001.1	4566670	4566689	-	1.81944	4.15e-05	0.682	TGTGTACTGCGTCGCCGGTT
AACAAACCGCMYGTSCKGTT	MEME-1	NZ_MEHK01000001.1	6271072	6271091	-	1.81944	4.15e-05	0.682	AAGGACCCGGCGGACTGGTT
AACAAACCGCMYGTSCKGTT	MEME-1	NZ_MEHK01000001.1	6467585	6467604	-	1.81944	4.15e-05	0.682	AAGATCCGGCGCTGGTGGTT
AACAAACCGC	MEME-2	NZ_MEHK01000001.1	383342	383351	+	11.125	4.15e-05	1	ATCAAACTGA
AACAAACCGC	MEME-2	NZ_MEHK01000001.1	4395369	4395378	-	11.125	4.15e-05	1	AAAAAACGGG
AACAAACCGC	MEME-2	NZ_MEHK01000001.1	4707592	4707601	-	11.125	4.15e-05	1	AAAAAACGGG
AACAAACCGC	MEME-2	NZ_MEHK01000001.1	5648534	5648543	-	11.125	4.15e-05	1	ATCAAACTGA
AACAAACCGC	MEME-2	NZ_MEHK01000001.1	6957141	6957150	-	11.125	4.15e-05	1	ATCAAACTGA
AACAAACCGC	MEME-2	NZ_MEHK01000001.1	7150274	7150283	+	11.125	4.15e-05	1	ATCAAACTGA
AACAAACCGCMYGTSCKGTT	MEME-1	NZ_MEHK01000002.1	194804	194823	+	1.80556	4.16e-05	0.682	TACGAGCCGACCGACCTGAT
AACAAACCGCMYGTSCKGTT	MEME-1	NZ_MEHK01000001.1	3921441	3921460	+	1.80556	4.16e-05	0.682	GAGAACCAGACCGAGCCGTC
AACAAACCGCMYGTSCKGTT	MEME-1	NZ_MEHK01000001.1	4254538	4254557	+	1.80556	4.16e-05	0.682	GAGGAGCCCTTCAGCCCGTT
AACAAACCGCMYGTSCKGTT	MEME-1	NZ_MEHK01000001.1	4439735	4439754	-	1.80556	4.16e-05	0.682	ATCGAGACGATCGTGTTGTT
AACAAACCGCMYGTSCKGTT	MEME-1	NZ_MEHK01000001.1	5798126	5798145	-	1.80556	4.16e-05	0.682	GGAGAACAGCGCGAGCTGTT
YGTSCBGTTY	MEME-3	NZ_MEHK01000002.1	107046	107055	+	11.7436	4.16e-05	0.546	CGTGCTGGTT
YGTSCBGTTY	MEME-3	NZ_MEHK01000001.1	232197	232206	+	11.7436	4.16e-05	0.546	CGTGCTGGTT
YGTSCBGTTY	MEME-3	NZ_MEHK01000002.1	392170	392179	+	11.7436	4.16e-05	0.546	CGTGCTGGTT
YGTSCBGTTY	MEME-3	NZ_MEHK01000002.1	499038	499047	+	11.7436	4.16e-05	0.546	CGTGCTGGTT
YGTSCBGTTY	MEME-3	NZ_MEHK01000001.1	1493338	1493347	+	11.7436	4.16e-05	0.546	CGTGCTGGTT
YGTSCBGTTY	MEME-3	NZ_MEHK01000001.1	1683355	1683364	+	11.7436	4.16e-05	0.546	CGTGCTGGTT
YGTSCBGTTY	MEME-3	NZ_MEHK01000001.1	1689677	1689686	+	11.7436	4.16e-05	0.546	CGTGCTGGTT
YGTSCBGTTY	MEME-3	NZ_MEHK01000001.1	2037011	2037020	+	11.7436	4.16e-05	0.546	CGTGCTGGTT
YGTSCBGTTY	MEME-3	NZ_MEHK01000001.1	3579293	3579302	+	11.7436	4.16e-05	0.546	CGTGCTGGTT
YGTSCBGTTY	MEME-3	NZ_MEHK01000001.1	3913420	3913429	+	11.7436	4.16e-05	0.546	CGTGCTGGTT
YGTSCBGTTY	MEME-3	NZ_MEHK01000001.1	4445137	4445146	+	11.7436	4.16e-05	0.546	CGTGCTGGTT
YGTSCBGTTY	MEME-3	NZ_MEHK01000001.1	4499546	4499555	-	11.7436	4.16e-05	0.546	CGTGCTGGTT
YGTSCBGTTY	MEME-3	NZ_MEHK01000001.1	4533721	4533730	+	11.7436	4.16e-05	0.546	CGTGCTGGTT
YGTSCBGTTY	MEME-3	NZ_MEHK01000001.1	4793987	4793996	-	11.7436	4.16e-05	0.546	CGTGCTGGTT
YGTSCBGTTY	MEME-3	NZ_MEHK01000001.1	4798886	4798895	-	11.7436	4.16e-05	0.546	CGTGCTGGTT
YGTSCBGTTY	MEME-3	NZ_MEHK01000001.1	4901077	4901086	+	11.7436	4.16e-05	0.546	CGTGCTGGTT
YGTSCBGTTY	MEME-3	NZ_MEHK01000001.1	5277868	5277877	+	11.7436	4.16e-05	0.546	CGTGCTGGTT
YGTSCBGTTY	MEME-3	NZ_MEHK01000001.1	6447213	6447222	+	11.7436	4.16e-05	0.546	CGTGCTGGTT
YGTSCBGTTY	MEME-3	NZ_MEHK01000001.1	3870587	3870596	-	11.7308	4.17e-05	0.546	TATTCCGTAT
AACAAACCGCMYGTSCKGTT	MEME-1	NZ_MEHK01000001.1	1620903	1620922	+	1.79167	4.18e-05	0.682	GACGAACCCGATGATCGGGT
AACAAACCGCMYGTSCKGTT	MEME-1	NZ_MEHK01000001.1	1793437	1793456	-	1.79167	4.18e-05	0.682	ATCATCCGGTATCGCCCGTT
AACAAACCGCMYGTSCKGTT	MEME-1	NZ_MEHK01000001.1	3593147	3593166	-	1.79167	4.18e-05	0.682	GTCGTACCGATCTTGCGCTT
AACAAACCGCMYGTSCKGTT	MEME-1	NZ_MEHK01000001.1	6050357	6050376	-	1.79167	4.18e-05	0.682	TGGGGACGGCGTGATCCGTT
AACAAACCGC	MEME-2	NZ_MEHK01000002.1	324044	324053	+	11.1111	4.18e-05	1	TGCAAACCGA
AACAAACCGC	MEME-2	NZ_MEHK01000001.1	2982336	2982345	+	11.0972	4.19e-05	1	ATTAAACCGT
AACAAACCGCMYGTSCKGTT	MEME-1	NZ_MEHK01000001.1	4667011	4667030	+	1.77778	4.19e-05	0.683	GATCAACCCCGAGGCCGGTT
AACAAACCGCMYGTSCKGTT	MEME-1	NZ_MEHK01000001.1	3997189	3997208	+	1.76389	4.21e-05	0.685	TGCATGCCGGGTGGGTGGTA
AACAAACCGCMYGTSCKGTT	MEME-1	NZ_MEHK01000001.1	3610615	3610634	-	1.75	4.23e-05	0.686	AAGAAGCAGCAGGTCCTGGA
AACAAACCGCMYGTSCKGTT	MEME-1	NZ_MEHK01000001.1	4511764	4511783	+	1.75	4.23e-05	0.686	GGGGAGCCGTCCATCTCGTT
AACAAACCGCMYGTSCKGTT	MEME-1	NZ_MEHK01000001.1	5072336	5072355	-	1.75	4.23e-05	0.686	AATATAAGGCCTCAGCGGTC
AACAAACCGCMYGTSCKGTT	MEME-1	NZ_MEHK01000001.1	721467	721486	-	1.73611	4.24e-05	0.686	GACATACGGAGCAAGGCGTA
AACAAACCGCMYGTSCKGTT	MEME-1	NZ_MEHK01000001.1	2583091	2583110	+	1.73611	4.24e-05	0.686	TACGAACGGCCCCCGCTGTC
AACAAACCGCMYGTSCKGTT	MEME-1	NZ_MEHK01000001.1	7084197	7084216	+	1.73611	4.24e-05	0.686	ATCGAGCTCAGCAAGCCGTT
AACAAACCGCMYGTSCKGTT	MEME-1	NZ_MEHK01000001.1	7114313	7114332	-	1.73611	4.24e-05	0.686	ATCGAACGGCGGCACCGGTC
YGTSCBGTTY	MEME-3	NZ_CM007203.1	35554	35563	+	11.6923	4.25e-05	0.546	TGTGCGGGTT
YGTSCBGTTY	MEME-3	NZ_CM007203.1	45042	45051	-	11.6923	4.25e-05	0.546	TGTGCGGGTT
YGTSCBGTTY	MEME-3	NZ_CM007203.1	121943	121952	-	11.6923	4.25e-05	0.546	TGTGCGGGTT
YGTSCBGTTY	MEME-3	NZ_MEHK01000002.1	165760	165769	+	11.6923	4.25e-05	0.546	TGTGCGGGTT
YGTSCBGTTY	MEME-3	NZ_MEHK01000002.1	269487	269496	-	11.6923	4.25e-05	0.546	TGTGCGGGTT
YGTSCBGTTY	MEME-3	NZ_MEHK01000002.1	274691	274700	-	11.6923	4.25e-05	0.546	TGTGCGGGTT
YGTSCBGTTY	MEME-3	NZ_MEHK01000001.1	353021	353030	-	11.6923	4.25e-05	0.546	TGTGCGGGTT
YGTSCBGTTY	MEME-3	NZ_MEHK01000001.1	556599	556608	-	11.6923	4.25e-05	0.546	TGTGCGGGTT
YGTSCBGTTY	MEME-3	NZ_MEHK01000001.1	1381333	1381342	-	11.6923	4.25e-05	0.546	TGTGCGGGTT
YGTSCBGTTY	MEME-3	NZ_MEHK01000001.1	1637601	1637610	-	11.6923	4.25e-05	0.546	TGTGCGGGTT
YGTSCBGTTY	MEME-3	NZ_MEHK01000001.1	2108270	2108279	+	11.6923	4.25e-05	0.546	TGTGCGGGTT
YGTSCBGTTY	MEME-3	NZ_MEHK01000001.1	2260990	2260999	-	11.6923	4.25e-05	0.546	TGTGCGGGTT
YGTSCBGTTY	MEME-3	NZ_MEHK01000001.1	2311184	2311193	-	11.6923	4.25e-05	0.546	TGTGCGGGTT
YGTSCBGTTY	MEME-3	NZ_MEHK01000001.1	3408534	3408543	+	11.6923	4.25e-05	0.546	TGTGCGGGTT
YGTSCBGTTY	MEME-3	NZ_MEHK01000001.1	3996159	3996168	-	11.6923	4.25e-05	0.546	TGTGCGGGTT
YGTSCBGTTY	MEME-3	NZ_MEHK01000001.1	4001288	4001297	-	11.6923	4.25e-05	0.546	TGTGCGGGTT
YGTSCBGTTY	MEME-3	NZ_MEHK01000001.1	4054436	4054445	-	11.6923	4.25e-05	0.546	TGTGCGGGTT
YGTSCBGTTY	MEME-3	NZ_MEHK01000001.1	5060249	5060258	+	11.6923	4.25e-05	0.546	TGTGCGGGTT
YGTSCBGTTY	MEME-3	NZ_MEHK01000001.1	5825553	5825562	+	11.6923	4.25e-05	0.546	TGTGCGGGTT
YGTSCBGTTY	MEME-3	NZ_MEHK01000001.1	6423564	6423573	+	11.6923	4.25e-05	0.546	TGTGCGGGTT
YGTSCBGTTY	MEME-3	NZ_MEHK01000001.1	6599354	6599363	-	11.6923	4.25e-05	0.546	TGTGCGGGTT
YGTSCBGTTY	MEME-3	NZ_MEHK01000001.1	7027304	7027313	+	11.6923	4.25e-05	0.546	TGTGCGGGTT
AACAAACCGCMYGTSCKGTT	MEME-1	NZ_MEHK01000002.1	566537	566556	+	1.72222	4.26e-05	0.688	ATGGGACACCCTGAGCTGTC
AACAAACCGC	MEME-2	NZ_MEHK01000001.1	4271949	4271958	+	11.0694	4.28e-05	1	AGCAAACGGC
AACAAACCGC	MEME-2	NZ_MEHK01000001.1	6454987	6454996	+	11.0694	4.28e-05	1	AGCAAACGGC
AACAAACCGCMYGTSCKGTT	MEME-1	NZ_MEHK01000002.1	173186	173205	-	1.69444	4.29e-05	0.692	ATCGTGCGCGTCGTCCGGTT
AACAAACCGCMYGTSCKGTT	MEME-1	NZ_MEHK01000001.1	3593744	3593763	-	1.69444	4.29e-05	0.692	AAGAAGTCGGTCAGTCCGTT
AACAAACCGCMYGTSCKGTT	MEME-1	NZ_MEHK01000001.1	2456592	2456611	-	1.68056	4.31e-05	0.693	ATGTTACCGGCTGTGCCGTC
AACAAACCGC	MEME-2	NZ_MEHK01000001.1	5692554	5692563	+	11.0556	4.32e-05	1	AGAATACCGC
AACAAACCGC	MEME-2	NZ_MEHK01000001.1	6402569	6402578	-	11.0556	4.32e-05	1	AACAAACGTC
AACAAACCGC	MEME-2	NZ_MEHK01000001.1	7132180	7132189	+	11.0556	4.32e-05	1	AACAAACGTC
AACAAACCGCMYGTSCKGTT	MEME-1	NZ_MEHK01000001.1	616637	616656	-	1.66667	4.33e-05	0.693	AACGAGCTCACCGACCGGTC
AACAAACCGCMYGTSCKGTT	MEME-1	NZ_MEHK01000001.1	1437519	1437538	+	1.66667	4.33e-05	0.693	TAGGTGCGTAGCATCCCGTT
AACAAACCGCMYGTSCKGTT	MEME-1	NZ_MEHK01000001.1	3813088	3813107	-	1.66667	4.33e-05	0.693	GACGAACGGCCTCTTCGGCT
AACAAACCGCMYGTSCKGTT	MEME-1	NZ_MEHK01000001.1	5422166	5422185	+	1.66667	4.33e-05	0.693	ATGGTGCAGCCGATGCGGTA
AACAAACCGCMYGTSCKGTT	MEME-1	NZ_MEHK01000001.1	716785	716804	+	1.65278	4.34e-05	0.693	GAGGAGCGGCGCGCGCTGTT
AACAAACCGCMYGTSCKGTT	MEME-1	NZ_MEHK01000001.1	2281951	2281970	-	1.65278	4.34e-05	0.693	AAGTAACCGCAGGTCCGGCT
AACAAACCGCMYGTSCKGTT	MEME-1	NZ_MEHK01000001.1	3843804	3843823	-	1.65278	4.34e-05	0.693	TTCGAACATCTCGGTCGGTC
AACAAACCGCMYGTSCKGTT	MEME-1	NZ_MEHK01000001.1	5309320	5309339	+	1.65278	4.34e-05	0.693	TGGATACCGTCTCTGCCGTG
AACAAACCGCMYGTSCKGTT	MEME-1	NZ_MEHK01000001.1	6092600	6092619	+	1.65278	4.34e-05	0.693	AACAAGCGCTCCGTCCTGGT
YGTSCBGTTY	MEME-3	NZ_MEHK01000002.1	18373	18382	+	11.6795	4.34e-05	0.546	CGAGCCGTTT
YGTSCBGTTY	MEME-3	NZ_MEHK01000001.1	814719	814728	+	11.6795	4.34e-05	0.546	CGAGCCGTTT
YGTSCBGTTY	MEME-3	NZ_MEHK01000001.1	1026565	1026574	-	11.6795	4.34e-05	0.546	CGAGCCGTTT
YGTSCBGTTY	MEME-3	NZ_MEHK01000001.1	1234037	1234046	-	11.6795	4.34e-05	0.546	CGAGCCGTTT
YGTSCBGTTY	MEME-3	NZ_MEHK01000001.1	1812669	1812678	+	11.6795	4.34e-05	0.546	CGAGCCGTTT
YGTSCBGTTY	MEME-3	NZ_MEHK01000001.1	2253014	2253023	-	11.6795	4.34e-05	0.546	CGAGCCGTTT
YGTSCBGTTY	MEME-3	NZ_MEHK01000001.1	3226895	3226904	+	11.6795	4.34e-05	0.546	CGAGCCGTTT
YGTSCBGTTY	MEME-3	NZ_MEHK01000001.1	3516997	3517006	+	11.6795	4.34e-05	0.546	CGAGCCGTTT
YGTSCBGTTY	MEME-3	NZ_MEHK01000001.1	4031309	4031318	-	11.6795	4.34e-05	0.546	CGAGCCGTTT
YGTSCBGTTY	MEME-3	NZ_MEHK01000001.1	4102213	4102222	+	11.6795	4.34e-05	0.546	CGAGCCGTTT
YGTSCBGTTY	MEME-3	NZ_MEHK01000001.1	4136158	4136167	+	11.6795	4.34e-05	0.546	CGAGCCGTTT
YGTSCBGTTY	MEME-3	NZ_MEHK01000001.1	4752727	4752736	-	11.6795	4.34e-05	0.546	CGAGCCGTTT
YGTSCBGTTY	MEME-3	NZ_MEHK01000001.1	4926559	4926568	-	11.6795	4.34e-05	0.546	CGAGCCGTTT
YGTSCBGTTY	MEME-3	NZ_MEHK01000001.1	6291048	6291057	-	11.6795	4.34e-05	0.546	CGAGCCGTTT
YGTSCBGTTY	MEME-3	NZ_MEHK01000001.1	6445037	6445046	+	11.6795	4.34e-05	0.546	CGAGCCGTTT
YGTSCBGTTY	MEME-3	NZ_MEHK01000001.1	6488508	6488517	-	11.6795	4.34e-05	0.546	CGAGCCGTTT
YGTSCBGTTY	MEME-3	NZ_MEHK01000001.1	6953919	6953928	+	11.6795	4.34e-05	0.546	CGAGCCGTTT
AACAAACCGCMYGTSCKGTT	MEME-1	NZ_MEHK01000001.1	378803	378822	+	1.63889	4.36e-05	0.693	AGCGAACCTGGAGACTTGTC
AACAAACCGCMYGTSCKGTT	MEME-1	NZ_MEHK01000002.1	440171	440190	+	1.63889	4.36e-05	0.693	TACGTACCGCGCGGCTGGTG
AACAAACCGCMYGTSCKGTT	MEME-1	NZ_MEHK01000001.1	5872950	5872969	+	1.63889	4.36e-05	0.693	GAGGAACCAAGCGAGCTGGT
AACAAACCGC	MEME-2	NZ_MEHK01000001.1	980847	980856	-	10.9722	4.36e-05	1	GTAAAACCGC
AACAAACCGC	MEME-2	NZ_MEHK01000001.1	2862990	2862999	-	10.9722	4.36e-05	1	GTAAAACCGC
AACAAACCGCMYGTSCKGTT	MEME-1	NZ_MEHK01000001.1	2052863	2052882	-	1.625	4.38e-05	0.693	AGGACACCGCCCAGGTTGTA
AACAAACCGCMYGTSCKGTT	MEME-1	NZ_MEHK01000001.1	3294124	3294143	+	1.625	4.38e-05	0.693	AGGAAGCCGAGTATCTCGTG
AACAAACCGCMYGTSCKGTT	MEME-1	NZ_MEHK01000001.1	3512724	3512743	-	1.625	4.38e-05	0.693	GAGGTGCGGTAGGTCTTGTT
AACAAACCGCMYGTSCKGTT	MEME-1	NZ_MEHK01000001.1	4108375	4108394	+	1.625	4.38e-05	0.693	GAGGAGCACCACGCGCGGTT
AACAAACCGCMYGTSCKGTT	MEME-1	NZ_MEHK01000002.1	348282	348301	+	1.61111	4.39e-05	0.695	TTCACACCGCGCATGTCGTA
AACAAACCGCMYGTSCKGTT	MEME-1	NZ_MEHK01000001.1	5898979	5898998	-	1.61111	4.39e-05	0.695	AAGAAGCGCGACTGGCTGTA
AACAAACCGCMYGTSCKGTT	MEME-1	NZ_MEHK01000001.1	1641074	1641093	-	1.59722	4.41e-05	0.695	AACAAGCCGACCGGTCCGGA
AACAAACCGCMYGTSCKGTT	MEME-1	NZ_MEHK01000001.1	6823355	6823374	-	1.59722	4.41e-05	0.695	AGCAACCGGAGCGTCCTGTC
AACAAACCGCMYGTSCKGTT	MEME-1	NZ_MEHK01000001.1	1031839	1031858	+	1.58333	4.43e-05	0.695	AAGAGGCGGATCAGGTGGTA
AACAAACCGCMYGTSCKGTT	MEME-1	NZ_MEHK01000001.1	2788524	2788543	-	1.58333	4.43e-05	0.695	AACACCCCCCACGTCCCGTT
YGTSCBGTTY	MEME-3	NZ_MEHK01000003.1	11256	11265	+	11.6282	4.43e-05	0.546	CGAGCTGTTC
YGTSCBGTTY	MEME-3	NZ_MEHK01000001.1	28688	28697	+	11.6282	4.43e-05	0.546	CGAGCTGTTC
YGTSCBGTTY	MEME-3	NZ_CM007203.1	43175	43184	-	11.6282	4.43e-05	0.546	CGAGCTGTTC
YGTSCBGTTY	MEME-3	NZ_CM007203.1	59490	59499	+	11.6282	4.43e-05	0.546	CGAGCTGTTC
YGTSCBGTTY	MEME-3	NZ_MEHK01000002.1	67618	67627	+	11.6282	4.43e-05	0.546	CGAGCTGTTC
YGTSCBGTTY	MEME-3	NZ_CM007204.1	73144	73153	+	11.6282	4.43e-05	0.546	CGAGCTGTTC
YGTSCBGTTY	MEME-3	NZ_MEHK01000002.1	85619	85628	+	11.6282	4.43e-05	0.546	CGAGCTGTTC
YGTSCBGTTY	MEME-3	NZ_MEHK01000002.1	100037	100046	+	11.6282	4.43e-05	0.546	CGAGCTGTTC
YGTSCBGTTY	MEME-3	NZ_MEHK01000002.1	165424	165433	+	11.6282	4.43e-05	0.546	CGAGCTGTTC
YGTSCBGTTY	MEME-3	NZ_MEHK01000002.1	179942	179951	-	11.6282	4.43e-05	0.546	CGAGCTGTTC
YGTSCBGTTY	MEME-3	NZ_MEHK01000002.1	183163	183172	+	11.6282	4.43e-05	0.546	CGAGCTGTTC
YGTSCBGTTY	MEME-3	NZ_MEHK01000001.1	219648	219657	+	11.6282	4.43e-05	0.546	CGAGCTGTTC
YGTSCBGTTY	MEME-3	NZ_MEHK01000002.1	270713	270722	+	11.6282	4.43e-05	0.546	CGAGCTGTTC
YGTSCBGTTY	MEME-3	NZ_MEHK01000001.1	278980	278989	+	11.6282	4.43e-05	0.546	CGAGCTGTTC
YGTSCBGTTY	MEME-3	NZ_MEHK01000002.1	288606	288615	-	11.6282	4.43e-05	0.546	CGAGCTGTTC
YGTSCBGTTY	MEME-3	NZ_MEHK01000001.1	295197	295206	-	11.6282	4.43e-05	0.546	CGAGCTGTTC
YGTSCBGTTY	MEME-3	NZ_MEHK01000002.1	299277	299286	-	11.6282	4.43e-05	0.546	CGAGCTGTTC
YGTSCBGTTY	MEME-3	NZ_MEHK01000002.1	300293	300302	-	11.6282	4.43e-05	0.546	CGAGCTGTTC
YGTSCBGTTY	MEME-3	NZ_MEHK01000002.1	303328	303337	+	11.6282	4.43e-05	0.546	CGAGCTGTTC
YGTSCBGTTY	MEME-3	NZ_MEHK01000002.1	316492	316501	-	11.6282	4.43e-05	0.546	CGAGCTGTTC
YGTSCBGTTY	MEME-3	NZ_MEHK01000002.1	324147	324156	+	11.6282	4.43e-05	0.546	CGAGCTGTTC
YGTSCBGTTY	MEME-3	NZ_MEHK01000002.1	340784	340793	-	11.6282	4.43e-05	0.546	CGAGCTGTTC
YGTSCBGTTY	MEME-3	NZ_MEHK01000002.1	345142	345151	+	11.6282	4.43e-05	0.546	CGAGCTGTTC
YGTSCBGTTY	MEME-3	NZ_MEHK01000002.1	358363	358372	-	11.6282	4.43e-05	0.546	CGAGCTGTTC
YGTSCBGTTY	MEME-3	NZ_MEHK01000001.1	364239	364248	-	11.6282	4.43e-05	0.546	CGAGCTGTTC
YGTSCBGTTY	MEME-3	NZ_MEHK01000001.1	367140	367149	-	11.6282	4.43e-05	0.546	CGAGCTGTTC
YGTSCBGTTY	MEME-3	NZ_MEHK01000001.1	380072	380081	+	11.6282	4.43e-05	0.546	CGAGCTGTTC
YGTSCBGTTY	MEME-3	NZ_MEHK01000002.1	384534	384543	+	11.6282	4.43e-05	0.546	CGAGCTGTTC
YGTSCBGTTY	MEME-3	NZ_MEHK01000001.1	432635	432644	-	11.6282	4.43e-05	0.546	CGAGCTGTTC
YGTSCBGTTY	MEME-3	NZ_MEHK01000002.1	433160	433169	+	11.6282	4.43e-05	0.546	CGAGCTGTTC
YGTSCBGTTY	MEME-3	NZ_MEHK01000002.1	456107	456116	-	11.6282	4.43e-05	0.546	CGAGCTGTTC
YGTSCBGTTY	MEME-3	NZ_MEHK01000001.1	473276	473285	+	11.6282	4.43e-05	0.546	CGAGCTGTTC
YGTSCBGTTY	MEME-3	NZ_MEHK01000001.1	473285	473294	+	11.6282	4.43e-05	0.546	CGAGCTGTTC
YGTSCBGTTY	MEME-3	NZ_MEHK01000001.1	474141	474150	-	11.6282	4.43e-05	0.546	CGAGCTGTTC
YGTSCBGTTY	MEME-3	NZ_MEHK01000002.1	476841	476850	+	11.6282	4.43e-05	0.546	CGAGCTGTTC
YGTSCBGTTY	MEME-3	NZ_MEHK01000002.1	484203	484212	-	11.6282	4.43e-05	0.546	CGAGCTGTTC
YGTSCBGTTY	MEME-3	NZ_MEHK01000001.1	495659	495668	-	11.6282	4.43e-05	0.546	CGAGCTGTTC
YGTSCBGTTY	MEME-3	NZ_MEHK01000001.1	511314	511323	+	11.6282	4.43e-05	0.546	CGAGCTGTTC
YGTSCBGTTY	MEME-3	NZ_MEHK01000001.1	518794	518803	+	11.6282	4.43e-05	0.546	CGAGCTGTTC
YGTSCBGTTY	MEME-3	NZ_MEHK01000002.1	519058	519067	+	11.6282	4.43e-05	0.546	CGAGCTGTTC
YGTSCBGTTY	MEME-3	NZ_MEHK01000002.1	536349	536358	+	11.6282	4.43e-05	0.546	CGAGCTGTTC
YGTSCBGTTY	MEME-3	NZ_MEHK01000001.1	598725	598734	-	11.6282	4.43e-05	0.546	CGAGCTGTTC
YGTSCBGTTY	MEME-3	NZ_MEHK01000001.1	672690	672699	+	11.6282	4.43e-05	0.546	CGAGCTGTTC
YGTSCBGTTY	MEME-3	NZ_MEHK01000001.1	713968	713977	+	11.6282	4.43e-05	0.546	CGAGCTGTTC
YGTSCBGTTY	MEME-3	NZ_MEHK01000001.1	834989	834998	-	11.6282	4.43e-05	0.546	CGAGCTGTTC
YGTSCBGTTY	MEME-3	NZ_MEHK01000001.1	842368	842377	-	11.6282	4.43e-05	0.546	CGAGCTGTTC
YGTSCBGTTY	MEME-3	NZ_MEHK01000001.1	876304	876313	-	11.6282	4.43e-05	0.546	CGAGCTGTTC
YGTSCBGTTY	MEME-3	NZ_MEHK01000001.1	909788	909797	+	11.6282	4.43e-05	0.546	CGAGCTGTTC
YGTSCBGTTY	MEME-3	NZ_MEHK01000001.1	933693	933702	-	11.6282	4.43e-05	0.546	CGAGCTGTTC
YGTSCBGTTY	MEME-3	NZ_MEHK01000001.1	935156	935165	+	11.6282	4.43e-05	0.546	CGAGCTGTTC
YGTSCBGTTY	MEME-3	NZ_MEHK01000001.1	957765	957774	+	11.6282	4.43e-05	0.546	CGAGCTGTTC
YGTSCBGTTY	MEME-3	NZ_MEHK01000001.1	1005683	1005692	+	11.6282	4.43e-05	0.546	CGAGCTGTTC
YGTSCBGTTY	MEME-3	NZ_MEHK01000001.1	1094002	1094011	-	11.6282	4.43e-05	0.546	CGAGCTGTTC
YGTSCBGTTY	MEME-3	NZ_MEHK01000001.1	1101497	1101506	+	11.6282	4.43e-05	0.546	CGAGCTGTTC
YGTSCBGTTY	MEME-3	NZ_MEHK01000001.1	1118999	1119008	-	11.6282	4.43e-05	0.546	CGAGCTGTTC
YGTSCBGTTY	MEME-3	NZ_MEHK01000001.1	1123983	1123992	+	11.6282	4.43e-05	0.546	CGAGCTGTTC
YGTSCBGTTY	MEME-3	NZ_MEHK01000001.1	1145965	1145974	-	11.6282	4.43e-05	0.546	CGAGCTGTTC
YGTSCBGTTY	MEME-3	NZ_MEHK01000001.1	1171202	1171211	+	11.6282	4.43e-05	0.546	CGAGCTGTTC
YGTSCBGTTY	MEME-3	NZ_MEHK01000001.1	1209294	1209303	+	11.6282	4.43e-05	0.546	CGAGCTGTTC
YGTSCBGTTY	MEME-3	NZ_MEHK01000001.1	1277289	1277298	+	11.6282	4.43e-05	0.546	CGAGCTGTTC
YGTSCBGTTY	MEME-3	NZ_MEHK01000001.1	1323293	1323302	-	11.6282	4.43e-05	0.546	CGAGCTGTTC
YGTSCBGTTY	MEME-3	NZ_MEHK01000001.1	1369021	1369030	+	11.6282	4.43e-05	0.546	CGAGCTGTTC
YGTSCBGTTY	MEME-3	NZ_MEHK01000001.1	1391436	1391445	-	11.6282	4.43e-05	0.546	CGAGCTGTTC
YGTSCBGTTY	MEME-3	NZ_MEHK01000001.1	1443038	1443047	+	11.6282	4.43e-05	0.546	CGAGCTGTTC
YGTSCBGTTY	MEME-3	NZ_MEHK01000001.1	1483322	1483331	+	11.6282	4.43e-05	0.546	CGAGCTGTTC
YGTSCBGTTY	MEME-3	NZ_MEHK01000001.1	1558088	1558097	+	11.6282	4.43e-05	0.546	CGAGCTGTTC
YGTSCBGTTY	MEME-3	NZ_MEHK01000001.1	1631738	1631747	-	11.6282	4.43e-05	0.546	CGAGCTGTTC
YGTSCBGTTY	MEME-3	NZ_MEHK01000001.1	1708401	1708410	-	11.6282	4.43e-05	0.546	CGAGCTGTTC
YGTSCBGTTY	MEME-3	NZ_MEHK01000001.1	1755042	1755051	+	11.6282	4.43e-05	0.546	CGAGCTGTTC
YGTSCBGTTY	MEME-3	NZ_MEHK01000001.1	1838919	1838928	+	11.6282	4.43e-05	0.546	CGAGCTGTTC
YGTSCBGTTY	MEME-3	NZ_MEHK01000001.1	1855090	1855099	+	11.6282	4.43e-05	0.546	CGAGCTGTTC
YGTSCBGTTY	MEME-3	NZ_MEHK01000001.1	1917725	1917734	-	11.6282	4.43e-05	0.546	CGAGCTGTTC
YGTSCBGTTY	MEME-3	NZ_MEHK01000001.1	1931108	1931117	+	11.6282	4.43e-05	0.546	CGAGCTGTTC
YGTSCBGTTY	MEME-3	NZ_MEHK01000001.1	2037321	2037330	-	11.6282	4.43e-05	0.546	CGAGCTGTTC
YGTSCBGTTY	MEME-3	NZ_MEHK01000001.1	2039360	2039369	+	11.6282	4.43e-05	0.546	CGAGCTGTTC
YGTSCBGTTY	MEME-3	NZ_MEHK01000001.1	2062597	2062606	-	11.6282	4.43e-05	0.546	CGAGCTGTTC
YGTSCBGTTY	MEME-3	NZ_MEHK01000001.1	2129111	2129120	+	11.6282	4.43e-05	0.546	CGAGCTGTTC
YGTSCBGTTY	MEME-3	NZ_MEHK01000001.1	2264194	2264203	+	11.6282	4.43e-05	0.546	CGAGCTGTTC
YGTSCBGTTY	MEME-3	NZ_MEHK01000001.1	2292988	2292997	+	11.6282	4.43e-05	0.546	CGAGCTGTTC
YGTSCBGTTY	MEME-3	NZ_MEHK01000001.1	2337509	2337518	-	11.6282	4.43e-05	0.546	CGAGCTGTTC
YGTSCBGTTY	MEME-3	NZ_MEHK01000001.1	2342020	2342029	+	11.6282	4.43e-05	0.546	CGAGCTGTTC
YGTSCBGTTY	MEME-3	NZ_MEHK01000001.1	2353081	2353090	+	11.6282	4.43e-05	0.546	CGAGCTGTTC
YGTSCBGTTY	MEME-3	NZ_MEHK01000001.1	2358463	2358472	+	11.6282	4.43e-05	0.546	CGAGCTGTTC
YGTSCBGTTY	MEME-3	NZ_MEHK01000001.1	2365604	2365613	-	11.6282	4.43e-05	0.546	CGAGCTGTTC
YGTSCBGTTY	MEME-3	NZ_MEHK01000001.1	2395208	2395217	-	11.6282	4.43e-05	0.546	CGAGCTGTTC
YGTSCBGTTY	MEME-3	NZ_MEHK01000001.1	2396231	2396240	-	11.6282	4.43e-05	0.546	CGAGCTGTTC
YGTSCBGTTY	MEME-3	NZ_MEHK01000001.1	2599565	2599574	-	11.6282	4.43e-05	0.546	CGAGCTGTTC
YGTSCBGTTY	MEME-3	NZ_MEHK01000001.1	2846085	2846094	+	11.6282	4.43e-05	0.546	CGAGCTGTTC
YGTSCBGTTY	MEME-3	NZ_MEHK01000001.1	2872000	2872009	-	11.6282	4.43e-05	0.546	CGAGCTGTTC
YGTSCBGTTY	MEME-3	NZ_MEHK01000001.1	2978442	2978451	-	11.6282	4.43e-05	0.546	CGAGCTGTTC
YGTSCBGTTY	MEME-3	NZ_MEHK01000001.1	2996390	2996399	+	11.6282	4.43e-05	0.546	CGAGCTGTTC
YGTSCBGTTY	MEME-3	NZ_MEHK01000001.1	3007977	3007986	-	11.6282	4.43e-05	0.546	CGAGCTGTTC
YGTSCBGTTY	MEME-3	NZ_MEHK01000001.1	3039968	3039977	-	11.6282	4.43e-05	0.546	CGAGCTGTTC
YGTSCBGTTY	MEME-3	NZ_MEHK01000001.1	3054184	3054193	+	11.6282	4.43e-05	0.546	CGAGCTGTTC
YGTSCBGTTY	MEME-3	NZ_MEHK01000001.1	3195006	3195015	+	11.6282	4.43e-05	0.546	CGAGCTGTTC
YGTSCBGTTY	MEME-3	NZ_MEHK01000001.1	3206220	3206229	-	11.6282	4.43e-05	0.546	CGAGCTGTTC
YGTSCBGTTY	MEME-3	NZ_MEHK01000001.1	3209343	3209352	-	11.6282	4.43e-05	0.546	CGAGCTGTTC
YGTSCBGTTY	MEME-3	NZ_MEHK01000001.1	3295868	3295877	-	11.6282	4.43e-05	0.546	CGAGCTGTTC
YGTSCBGTTY	MEME-3	NZ_MEHK01000001.1	3566082	3566091	+	11.6282	4.43e-05	0.546	CGAGCTGTTC
YGTSCBGTTY	MEME-3	NZ_MEHK01000001.1	3813713	3813722	-	11.6282	4.43e-05	0.546	CGAGCTGTTC
YGTSCBGTTY	MEME-3	NZ_MEHK01000001.1	3879433	3879442	+	11.6282	4.43e-05	0.546	CGAGCTGTTC
YGTSCBGTTY	MEME-3	NZ_MEHK01000001.1	3966257	3966266	+	11.6282	4.43e-05	0.546	CGAGCTGTTC
YGTSCBGTTY	MEME-3	NZ_MEHK01000001.1	3976915	3976924	-	11.6282	4.43e-05	0.546	CGAGCTGTTC
YGTSCBGTTY	MEME-3	NZ_MEHK01000001.1	4043896	4043905	-	11.6282	4.43e-05	0.546	CGAGCTGTTC
YGTSCBGTTY	MEME-3	NZ_MEHK01000001.1	4071202	4071211	-	11.6282	4.43e-05	0.546	CGAGCTGTTC
YGTSCBGTTY	MEME-3	NZ_MEHK01000001.1	4280150	4280159	+	11.6282	4.43e-05	0.546	CGAGCTGTTC
YGTSCBGTTY	MEME-3	NZ_MEHK01000001.1	4440896	4440905	+	11.6282	4.43e-05	0.546	CGAGCTGTTC
YGTSCBGTTY	MEME-3	NZ_MEHK01000001.1	4457434	4457443	-	11.6282	4.43e-05	0.546	CGAGCTGTTC
YGTSCBGTTY	MEME-3	NZ_MEHK01000001.1	4460512	4460521	+	11.6282	4.43e-05	0.546	CGAGCTGTTC
YGTSCBGTTY	MEME-3	NZ_MEHK01000001.1	4723895	4723904	+	11.6282	4.43e-05	0.546	CGAGCTGTTC
YGTSCBGTTY	MEME-3	NZ_MEHK01000001.1	4794100	4794109	+	11.6282	4.43e-05	0.546	CGAGCTGTTC
YGTSCBGTTY	MEME-3	NZ_MEHK01000001.1	4910639	4910648	+	11.6282	4.43e-05	0.546	CGAGCTGTTC
YGTSCBGTTY	MEME-3	NZ_MEHK01000001.1	4911295	4911304	+	11.6282	4.43e-05	0.546	CGAGCTGTTC
YGTSCBGTTY	MEME-3	NZ_MEHK01000001.1	4925189	4925198	+	11.6282	4.43e-05	0.546	CGAGCTGTTC
YGTSCBGTTY	MEME-3	NZ_MEHK01000001.1	4934827	4934836	-	11.6282	4.43e-05	0.546	CGAGCTGTTC
YGTSCBGTTY	MEME-3	NZ_MEHK01000001.1	4955063	4955072	+	11.6282	4.43e-05	0.546	CGAGCTGTTC
YGTSCBGTTY	MEME-3	NZ_MEHK01000001.1	4976659	4976668	+	11.6282	4.43e-05	0.546	CGAGCTGTTC
YGTSCBGTTY	MEME-3	NZ_MEHK01000001.1	5102834	5102843	-	11.6282	4.43e-05	0.546	CGAGCTGTTC
YGTSCBGTTY	MEME-3	NZ_MEHK01000001.1	5105648	5105657	-	11.6282	4.43e-05	0.546	CGAGCTGTTC
YGTSCBGTTY	MEME-3	NZ_MEHK01000001.1	5156014	5156023	+	11.6282	4.43e-05	0.546	CGAGCTGTTC
YGTSCBGTTY	MEME-3	NZ_MEHK01000001.1	5170631	5170640	+	11.6282	4.43e-05	0.546	CGAGCTGTTC
YGTSCBGTTY	MEME-3	NZ_MEHK01000001.1	5233961	5233970	+	11.6282	4.43e-05	0.546	CGAGCTGTTC
YGTSCBGTTY	MEME-3	NZ_MEHK01000001.1	5423852	5423861	+	11.6282	4.43e-05	0.546	CGAGCTGTTC
YGTSCBGTTY	MEME-3	NZ_MEHK01000001.1	5445738	5445747	+	11.6282	4.43e-05	0.546	CGAGCTGTTC
YGTSCBGTTY	MEME-3	NZ_MEHK01000001.1	5503624	5503633	+	11.6282	4.43e-05	0.546	CGAGCTGTTC
YGTSCBGTTY	MEME-3	NZ_MEHK01000001.1	5507251	5507260	+	11.6282	4.43e-05	0.546	CGAGCTGTTC
YGTSCBGTTY	MEME-3	NZ_MEHK01000001.1	5512507	5512516	+	11.6282	4.43e-05	0.546	CGAGCTGTTC
YGTSCBGTTY	MEME-3	NZ_MEHK01000001.1	5534778	5534787	+	11.6282	4.43e-05	0.546	CGAGCTGTTC
YGTSCBGTTY	MEME-3	NZ_MEHK01000001.1	5697209	5697218	+	11.6282	4.43e-05	0.546	CGAGCTGTTC
YGTSCBGTTY	MEME-3	NZ_MEHK01000001.1	5718659	5718668	-	11.6282	4.43e-05	0.546	CGAGCTGTTC
YGTSCBGTTY	MEME-3	NZ_MEHK01000001.1	5725347	5725356	-	11.6282	4.43e-05	0.546	CGAGCTGTTC
YGTSCBGTTY	MEME-3	NZ_MEHK01000001.1	5798125	5798134	-	11.6282	4.43e-05	0.546	CGAGCTGTTC
YGTSCBGTTY	MEME-3	NZ_MEHK01000001.1	5849021	5849030	-	11.6282	4.43e-05	0.546	CGAGCTGTTC
YGTSCBGTTY	MEME-3	NZ_MEHK01000001.1	5958244	5958253	+	11.6282	4.43e-05	0.546	CGAGCTGTTC
YGTSCBGTTY	MEME-3	NZ_MEHK01000001.1	6181221	6181230	-	11.6282	4.43e-05	0.546	CGAGCTGTTC
YGTSCBGTTY	MEME-3	NZ_MEHK01000001.1	6188340	6188349	+	11.6282	4.43e-05	0.546	CGAGCTGTTC
YGTSCBGTTY	MEME-3	NZ_MEHK01000001.1	6202187	6202196	+	11.6282	4.43e-05	0.546	CGAGCTGTTC
YGTSCBGTTY	MEME-3	NZ_MEHK01000001.1	6239321	6239330	-	11.6282	4.43e-05	0.546	CGAGCTGTTC
YGTSCBGTTY	MEME-3	NZ_MEHK01000001.1	6330870	6330879	-	11.6282	4.43e-05	0.546	CGAGCTGTTC
YGTSCBGTTY	MEME-3	NZ_MEHK01000001.1	6371222	6371231	+	11.6282	4.43e-05	0.546	CGAGCTGTTC
YGTSCBGTTY	MEME-3	NZ_MEHK01000001.1	6401327	6401336	+	11.6282	4.43e-05	0.546	CGAGCTGTTC
YGTSCBGTTY	MEME-3	NZ_MEHK01000001.1	6402951	6402960	+	11.6282	4.43e-05	0.546	CGAGCTGTTC
YGTSCBGTTY	MEME-3	NZ_MEHK01000001.1	6412957	6412966	-	11.6282	4.43e-05	0.546	CGAGCTGTTC
YGTSCBGTTY	MEME-3	NZ_MEHK01000001.1	6430707	6430716	+	11.6282	4.43e-05	0.546	CGAGCTGTTC
YGTSCBGTTY	MEME-3	NZ_MEHK01000001.1	6442528	6442537	-	11.6282	4.43e-05	0.546	CGAGCTGTTC
YGTSCBGTTY	MEME-3	NZ_MEHK01000001.1	6449928	6449937	-	11.6282	4.43e-05	0.546	CGAGCTGTTC
YGTSCBGTTY	MEME-3	NZ_MEHK01000001.1	6478257	6478266	-	11.6282	4.43e-05	0.546	CGAGCTGTTC
YGTSCBGTTY	MEME-3	NZ_MEHK01000001.1	6498290	6498299	+	11.6282	4.43e-05	0.546	CGAGCTGTTC
YGTSCBGTTY	MEME-3	NZ_MEHK01000001.1	6617993	6618002	+	11.6282	4.43e-05	0.546	CGAGCTGTTC
YGTSCBGTTY	MEME-3	NZ_MEHK01000001.1	6618920	6618929	-	11.6282	4.43e-05	0.546	CGAGCTGTTC
YGTSCBGTTY	MEME-3	NZ_MEHK01000001.1	6790794	6790803	-	11.6282	4.43e-05	0.546	CGAGCTGTTC
YGTSCBGTTY	MEME-3	NZ_MEHK01000001.1	6829929	6829938	+	11.6282	4.43e-05	0.546	CGAGCTGTTC
YGTSCBGTTY	MEME-3	NZ_MEHK01000001.1	6887506	6887515	-	11.6282	4.43e-05	0.546	CGAGCTGTTC
YGTSCBGTTY	MEME-3	NZ_MEHK01000001.1	6961191	6961200	+	11.6282	4.43e-05	0.546	CGAGCTGTTC
YGTSCBGTTY	MEME-3	NZ_MEHK01000001.1	7032458	7032467	-	11.6282	4.43e-05	0.546	CGAGCTGTTC
YGTSCBGTTY	MEME-3	NZ_MEHK01000001.1	7130102	7130111	+	11.6282	4.43e-05	0.546	CGAGCTGTTC
YGTSCBGTTY	MEME-3	NZ_MEHK01000001.1	7246388	7246397	+	11.6282	4.43e-05	0.546	CGAGCTGTTC
AACAAACCGCMYGTSCKGTT	MEME-1	NZ_MEHK01000001.1	873113	873132	+	1.56944	4.44e-05	0.695	AAGAGGCCTTAGAGGTCGTT
AACAAACCGCMYGTSCKGTT	MEME-1	NZ_MEHK01000001.1	2763227	2763246	-	1.56944	4.44e-05	0.695	AGCGAACCGGTCCGCTGGTC
AACAAACCGCMYGTSCKGTT	MEME-1	NZ_MEHK01000001.1	2985829	2985848	-	1.56944	4.44e-05	0.695	TATAAGGGGCATCTCCGGTT
AACAAACCGCMYGTSCKGTT	MEME-1	NZ_MEHK01000001.1	4138798	4138817	-	1.56944	4.44e-05	0.695	AAGGAACACGTCGAGCTGAT
AACAAACCGCMYGTSCKGTT	MEME-1	NZ_MEHK01000001.1	4662793	4662812	+	1.56944	4.44e-05	0.695	GACATGCCGTCCTGCTGGTC
AACAAACCGC	MEME-2	NZ_MEHK01000001.1	1476346	1476355	-	10.8472	4.46e-05	1	AGAATACCGA
AACAAACCGC	MEME-2	NZ_MEHK01000001.1	1909553	1909562	-	10.8472	4.46e-05	1	AGAATACCGA
AACAAACCGC	MEME-2	NZ_MEHK01000001.1	2714588	2714597	-	10.8472	4.46e-05	1	AGCAAACTGC
AACAAACCGC	MEME-2	NZ_MEHK01000001.1	3032745	3032754	-	10.8472	4.46e-05	1	AGAATACCGA
AACAAACCGC	MEME-2	NZ_MEHK01000001.1	3400329	3400338	-	10.8472	4.46e-05	1	AGAATACCGA
AACAAACCGC	MEME-2	NZ_MEHK01000001.1	4026825	4026834	+	10.8472	4.46e-05	1	AGAATACCGA
AACAAACCGC	MEME-2	NZ_MEHK01000001.1	4035663	4035672	+	10.8472	4.46e-05	1	AGAATACCGA
AACAAACCGC	MEME-2	NZ_MEHK01000001.1	5361506	5361515	+	10.8472	4.46e-05	1	AGAATACCGA
AACAAACCGCMYGTSCKGTT	MEME-1	NZ_MEHK01000001.1	3111837	3111856	+	1.55556	4.46e-05	0.695	AACATGCCGAGGGTCCAGTC
AACAAACCGCMYGTSCKGTT	MEME-1	NZ_MEHK01000001.1	4906973	4906992	-	1.55556	4.46e-05	0.695	AGCAGGCCGAAGTCGCGGTT
AACAAACCGCMYGTSCKGTT	MEME-1	NZ_CM007203.1	110857	110876	-	1.54167	4.48e-05	0.695	AGGATGCTGAACTCGCCGTT
AACAAACCGCMYGTSCKGTT	MEME-1	NZ_MEHK01000001.1	664856	664875	+	1.54167	4.48e-05	0.695	ATCGTTCCGCTCGCGCTGTT
AACAAACCGCMYGTSCKGTT	MEME-1	NZ_MEHK01000001.1	1336945	1336964	-	1.54167	4.48e-05	0.695	GAGGAGCTCTCCGTCCGGTT
AACAAACCGCMYGTSCKGTT	MEME-1	NZ_MEHK01000001.1	4453076	4453095	+	1.54167	4.48e-05	0.695	GAGAAGAACACCGTGCTGTT
AACAAACCGCMYGTSCKGTT	MEME-1	NZ_MEHK01000001.1	102407	102426	-	1.52778	4.49e-05	0.695	AGCACACCGAGGAAGCTGTC
AACAAACCGCMYGTSCKGTT	MEME-1	NZ_MEHK01000001.1	2550718	2550737	-	1.52778	4.49e-05	0.695	GACGTACAGGCCGTGCCGCT
AACAAACCGCMYGTSCKGTT	MEME-1	NZ_MEHK01000001.1	4459250	4459269	-	1.52778	4.49e-05	0.695	GTCGAGCACGTCGTGCGGTT
AACAAACCGCMYGTSCKGTT	MEME-1	NZ_MEHK01000001.1	5787989	5788008	+	1.52778	4.49e-05	0.695	GGCGTGCCAACTGGCTTGTT
AACAAACCGC	MEME-2	NZ_MEHK01000001.1	24366	24375	+	10.8333	4.51e-05	1	AGAAAACCGG
AACAAACCGC	MEME-2	NZ_MEHK01000001.1	497161	497170	+	10.8333	4.51e-05	1	AGAAAACCGG
AACAAACCGC	MEME-2	NZ_MEHK01000001.1	5655505	5655514	+	10.8333	4.51e-05	1	AGAAAACCGG
AACAAACCGC	MEME-2	NZ_MEHK01000001.1	6792035	6792044	+	10.8333	4.51e-05	1	AGAAAACCGG
AACAAACCGCMYGTSCKGTT	MEME-1	NZ_MEHK01000001.1	791101	791120	+	1.51389	4.51e-05	0.695	AAGGCACCGGTCGTGCGGTC
AACAAACCGCMYGTSCKGTT	MEME-1	NZ_MEHK01000001.1	1511212	1511231	+	1.51389	4.51e-05	0.695	TACGAAGCACTCGTGCCGTA
AACAAACCGCMYGTSCKGTT	MEME-1	NZ_MEHK01000001.1	2492669	2492688	-	1.51389	4.51e-05	0.695	GGCGTACTGGACCACCCGTT
AACAAACCGCMYGTSCKGTT	MEME-1	NZ_MEHK01000001.1	6383440	6383459	+	1.51389	4.51e-05	0.695	GGCGTACCGCCTGACCCGGT
AACAAACCGC	MEME-2	NZ_MEHK01000001.1	105410	105419	-	10.8194	4.51e-05	1	AAAAAACCTG
AACAAACCGC	MEME-2	NZ_MEHK01000001.1	994067	994076	-	10.8194	4.51e-05	1	AAAAAACCTG
AACAAACCGCMYGTSCKGTT	MEME-1	NZ_MEHK01000001.1	362733	362752	+	1.5	4.53e-05	0.695	AGGGAACCCTCCGGGCCGTC
AACAAACCGCMYGTSCKGTT	MEME-1	NZ_MEHK01000001.1	6406008	6406027	+	1.5	4.53e-05	0.695	TGGGAGCAGGACGGCCTGTT
AACAAACCGCMYGTSCKGTT	MEME-1	NZ_MEHK01000001.1	6977964	6977983	-	1.5	4.53e-05	0.695	TACCAGCACCGCGTGCTGTT
AACAAACCGCMYGTSCKGTT	MEME-1	NZ_MEHK01000001.1	1347510	1347529	-	1.48611	4.55e-05	0.695	ATCATGCCGACGATGCCGTG
AACAAACCGCMYGTSCKGTT	MEME-1	NZ_MEHK01000001.1	4752616	4752635	-	1.48611	4.55e-05	0.695	GAGGTGCTGCCCGTGCGGTA
AACAAACCGCMYGTSCKGTT	MEME-1	NZ_MEHK01000001.1	5536334	5536353	+	1.48611	4.55e-05	0.695	TTCGTACGGCCGGTCCCGTC
AACAAACCGC	MEME-2	NZ_MEHK01000001.1	4738468	4738477	-	10.7917	4.55e-05	1	GACATACCGT
AACAAACCGC	MEME-2	NZ_MEHK01000001.1	6044060	6044069	-	10.7917	4.55e-05	1	GACATACCGT
AACAAACCGC	MEME-2	NZ_MEHK01000001.1	7129729	7129738	+	10.7917	4.55e-05	1	GACATACCGT
AACAAACCGCMYGTSCKGTT	MEME-1	NZ_MEHK01000001.1	2106096	2106115	+	1.47222	4.56e-05	0.695	TGTGAACCAGGTGATCGGTA
AACAAACCGCMYGTSCKGTT	MEME-1	NZ_MEHK01000001.1	4949401	4949420	-	1.47222	4.56e-05	0.695	GACATGCCGCTGGACCGGAT
AACAAACCGCMYGTSCKGTT	MEME-1	NZ_CM007204.1	20735	20754	-	1.45833	4.58e-05	0.695	GACATCCTGCCGGGCCGGTT
AACAAACCGCMYGTSCKGTT	MEME-1	NZ_MEHK01000001.1	1600637	1600656	-	1.45833	4.58e-05	0.695	ACCGAACTGATCGTGCGGTC
AACAAACCGCMYGTSCKGTT	MEME-1	NZ_MEHK01000001.1	1641711	1641730	-	1.45833	4.58e-05	0.695	TTCAACCTGCCGGAGCGGTT
AACAAACCGCMYGTSCKGTT	MEME-1	NZ_MEHK01000001.1	3595726	3595745	+	1.45833	4.58e-05	0.695	AGGAGACGGGTCGGGCCGTA
AACAAACCGCMYGTSCKGTT	MEME-1	NZ_MEHK01000001.1	3709797	3709816	+	1.45833	4.58e-05	0.695	AAGAGACGGGCTCAACCGTC
AACAAACCGCMYGTSCKGTT	MEME-1	NZ_MEHK01000001.1	806735	806754	-	1.44444	4.6e-05	0.695	ATCATCCTCACCGACCCGTT
AACAAACCGCMYGTSCKGTT	MEME-1	NZ_MEHK01000001.1	1920406	1920425	+	1.44444	4.6e-05	0.695	AGGGTGCCGAACTTCCGGTC
AACAAACCGCMYGTSCKGTT	MEME-1	NZ_MEHK01000001.1	3113222	3113241	-	1.44444	4.6e-05	0.695	GGTGAACAACGACTCCCGTT
AACAAACCGCMYGTSCKGTT	MEME-1	NZ_MEHK01000001.1	3398212	3398231	+	1.44444	4.6e-05	0.695	TGGATGCCGAGCGGGCTGTC
AACAAACCGCMYGTSCKGTT	MEME-1	NZ_MEHK01000001.1	3460582	3460601	+	1.44444	4.6e-05	0.695	TAGAAGAGGAACGACTTGTT
AACAAACCGCMYGTSCKGTT	MEME-1	NZ_MEHK01000001.1	6143683	6143702	+	1.44444	4.6e-05	0.695	GACGGGCGGATCGGGCTGTT
AACAAACCGCMYGTSCKGTT	MEME-1	NZ_MEHK01000001.1	6618921	6618940	-	1.44444	4.6e-05	0.695	TACCTGCTGCACGAGCTGTT
AACAAACCGC	MEME-2	NZ_MEHK01000002.1	44514	44523	-	10.7778	4.61e-05	1	GAGAAACCGT
AACAAACCGC	MEME-2	NZ_MEHK01000001.1	234460	234469	+	10.7778	4.61e-05	1	GAGAAACCGT
AACAAACCGC	MEME-2	NZ_MEHK01000002.1	420387	420396	+	10.7778	4.61e-05	1	GAAAAACGGC
AACAAACCGC	MEME-2	NZ_MEHK01000001.1	2014563	2014572	-	10.7778	4.61e-05	1	GAAAAACGGC
AACAAACCGC	MEME-2	NZ_MEHK01000001.1	2774074	2774083	+	10.7778	4.61e-05	1	GAGAAACCGT
AACAAACCGC	MEME-2	NZ_MEHK01000001.1	4231719	4231728	-	10.7778	4.61e-05	1	GAGAAACCGT
AACAAACCGC	MEME-2	NZ_MEHK01000001.1	6862073	6862082	-	10.7778	4.61e-05	1	GAGAAACCGT
AACAAACCGCMYGTSCKGTT	MEME-1	NZ_MEHK01000002.1	34875	34894	-	1.43056	4.61e-05	0.695	AAGGAACGAAGTCGTCCGTC
AACAAACCGCMYGTSCKGTT	MEME-1	NZ_MEHK01000001.1	1422132	1422151	-	1.43056	4.61e-05	0.695	AAGAAGCTCACTGATCGTTT
AACAAACCGCMYGTSCKGTT	MEME-1	NZ_MEHK01000001.1	2543558	2543577	-	1.43056	4.61e-05	0.695	GGGATGCCGGCGATCTCGTT
AACAAACCGCMYGTSCKGTT	MEME-1	NZ_MEHK01000001.1	4065191	4065210	-	1.43056	4.61e-05	0.695	AGCGTGCCGTGGAAGTCGTT
AACAAACCGCMYGTSCKGTT	MEME-1	NZ_MEHK01000001.1	5004058	5004077	-	1.43056	4.61e-05	0.695	GTGAAACCGTCGAACCGGAT
AACAAACCGCMYGTSCKGTT	MEME-1	NZ_MEHK01000001.1	7102866	7102885	-	1.43056	4.61e-05	0.695	GAGAAGCCGCCCATGTCGGT
AACAAACCGCMYGTSCKGTT	MEME-1	NZ_MEHK01000001.1	3157877	3157896	-	1.41667	4.63e-05	0.695	TACGGACCTACGGATCCGTA
AACAAACCGCMYGTSCKGTT	MEME-1	NZ_MEHK01000001.1	5109247	5109266	-	1.41667	4.63e-05	0.695	TCCGAACCGCGCGCTCTGTT
YGTSCBGTTY	MEME-3	NZ_CM007203.1	6311	6320	+	11.6154	4.64e-05	0.546	CGTCCGGTTC
YGTSCBGTTY	MEME-3	NZ_MEHK01000001.1	90575	90584	+	11.6154	4.64e-05	0.546	CGTCCGGTTC
YGTSCBGTTY	MEME-3	NZ_MEHK01000002.1	102496	102505	-	11.6154	4.64e-05	0.546	CGTCCGGTTC
YGTSCBGTTY	MEME-3	NZ_MEHK01000001.1	153464	153473	+	11.6154	4.64e-05	0.546	CGTCCGGTTC
YGTSCBGTTY	MEME-3	NZ_MEHK01000002.1	173185	173194	-	11.6154	4.64e-05	0.546	CGTCCGGTTC
YGTSCBGTTY	MEME-3	NZ_MEHK01000001.1	283425	283434	+	11.6154	4.64e-05	0.546	CGTCCGGTTC
YGTSCBGTTY	MEME-3	NZ_MEHK01000002.1	298900	298909	+	11.6154	4.64e-05	0.546	CGTCCGGTTC
YGTSCBGTTY	MEME-3	NZ_MEHK01000001.1	473228	473237	+	11.6154	4.64e-05	0.546	CGTCCGGTTC
YGTSCBGTTY	MEME-3	NZ_MEHK01000002.1	490197	490206	-	11.6154	4.64e-05	0.546	CGTCCGGTTC
YGTSCBGTTY	MEME-3	NZ_MEHK01000002.1	511640	511649	+	11.6154	4.64e-05	0.546	CGTCCGGTTC
YGTSCBGTTY	MEME-3	NZ_MEHK01000001.1	551386	551395	+	11.6154	4.64e-05	0.546	CGTCCGGTTC
YGTSCBGTTY	MEME-3	NZ_MEHK01000001.1	587127	587136	+	11.6154	4.64e-05	0.546	CGTCCGGTTC
YGTSCBGTTY	MEME-3	NZ_MEHK01000001.1	611948	611957	-	11.6154	4.64e-05	0.546	CGTCCGGTTC
YGTSCBGTTY	MEME-3	NZ_MEHK01000001.1	701434	701443	+	11.6154	4.64e-05	0.546	CGTCCGGTTC
YGTSCBGTTY	MEME-3	NZ_MEHK01000001.1	855553	855562	+	11.6154	4.64e-05	0.546	CGTCCGGTTC
YGTSCBGTTY	MEME-3	NZ_MEHK01000001.1	904789	904798	-	11.6154	4.64e-05	0.546	CGTCCGGTTC
YGTSCBGTTY	MEME-3	NZ_MEHK01000001.1	1139981	1139990	-	11.6154	4.64e-05	0.546	CGTCCGGTTC
YGTSCBGTTY	MEME-3	NZ_MEHK01000001.1	1330877	1330886	-	11.6154	4.64e-05	0.546	CGTCCGGTTC
YGTSCBGTTY	MEME-3	NZ_MEHK01000001.1	1336944	1336953	-	11.6154	4.64e-05	0.546	CGTCCGGTTC
YGTSCBGTTY	MEME-3	NZ_MEHK01000001.1	1555526	1555535	-	11.6154	4.64e-05	0.546	CGTCCGGTTC
YGTSCBGTTY	MEME-3	NZ_MEHK01000001.1	1699790	1699799	+	11.6154	4.64e-05	0.546	CGTCCGGTTC
YGTSCBGTTY	MEME-3	NZ_MEHK01000001.1	1791685	1791694	-	11.6154	4.64e-05	0.546	CGTCCGGTTC
YGTSCBGTTY	MEME-3	NZ_MEHK01000001.1	1863428	1863437	+	11.6154	4.64e-05	0.546	CGTCCGGTTC
YGTSCBGTTY	MEME-3	NZ_MEHK01000001.1	2084352	2084361	+	11.6154	4.64e-05	0.546	CGTCCGGTTC
YGTSCBGTTY	MEME-3	NZ_MEHK01000001.1	2294205	2294214	-	11.6154	4.64e-05	0.546	CGTCCGGTTC
YGTSCBGTTY	MEME-3	NZ_MEHK01000001.1	2410873	2410882	+	11.6154	4.64e-05	0.546	CGTCCGGTTC
YGTSCBGTTY	MEME-3	NZ_MEHK01000001.1	2506784	2506793	-	11.6154	4.64e-05	0.546	CGTCCGGTTC
YGTSCBGTTY	MEME-3	NZ_MEHK01000001.1	2539097	2539106	+	11.6154	4.64e-05	0.546	CGTCCGGTTC
YGTSCBGTTY	MEME-3	NZ_MEHK01000001.1	2550306	2550315	-	11.6154	4.64e-05	0.546	CGTCCGGTTC
YGTSCBGTTY	MEME-3	NZ_MEHK01000001.1	2791961	2791970	-	11.6154	4.64e-05	0.546	CGTCCGGTTC
YGTSCBGTTY	MEME-3	NZ_MEHK01000001.1	2821302	2821311	+	11.6154	4.64e-05	0.546	CGTCCGGTTC
YGTSCBGTTY	MEME-3	NZ_MEHK01000001.1	3064305	3064314	-	11.6154	4.64e-05	0.546	CGTCCGGTTC
YGTSCBGTTY	MEME-3	NZ_MEHK01000001.1	3105000	3105009	+	11.6154	4.64e-05	0.546	CGTCCGGTTC
YGTSCBGTTY	MEME-3	NZ_MEHK01000001.1	3251898	3251907	+	11.6154	4.64e-05	0.546	CGTCCGGTTC
YGTSCBGTTY	MEME-3	NZ_MEHK01000001.1	3350501	3350510	+	11.6154	4.64e-05	0.546	CGTCCGGTTC
YGTSCBGTTY	MEME-3	NZ_MEHK01000001.1	3414853	3414862	-	11.6154	4.64e-05	0.546	CGTCCGGTTC
YGTSCBGTTY	MEME-3	NZ_MEHK01000001.1	3559403	3559412	-	11.6154	4.64e-05	0.546	CGTCCGGTTC
YGTSCBGTTY	MEME-3	NZ_MEHK01000001.1	3656702	3656711	-	11.6154	4.64e-05	0.546	CGTCCGGTTC
YGTSCBGTTY	MEME-3	NZ_MEHK01000001.1	3740373	3740382	+	11.6154	4.64e-05	0.546	CGTCCGGTTC
YGTSCBGTTY	MEME-3	NZ_MEHK01000001.1	3744806	3744815	-	11.6154	4.64e-05	0.546	CGTCCGGTTC
YGTSCBGTTY	MEME-3	NZ_MEHK01000001.1	3797003	3797012	-	11.6154	4.64e-05	0.546	CGTCCGGTTC
YGTSCBGTTY	MEME-3	NZ_MEHK01000001.1	3815597	3815606	+	11.6154	4.64e-05	0.546	CGTCCGGTTC
YGTSCBGTTY	MEME-3	NZ_MEHK01000001.1	3871157	3871166	+	11.6154	4.64e-05	0.546	CGTCCGGTTC
YGTSCBGTTY	MEME-3	NZ_MEHK01000001.1	4191626	4191635	+	11.6154	4.64e-05	0.546	CGTCCGGTTC
YGTSCBGTTY	MEME-3	NZ_MEHK01000001.1	4243792	4243801	-	11.6154	4.64e-05	0.546	CGTCCGGTTC
YGTSCBGTTY	MEME-3	NZ_MEHK01000001.1	4302921	4302930	+	11.6154	4.64e-05	0.546	CGTCCGGTTC
YGTSCBGTTY	MEME-3	NZ_MEHK01000001.1	4518385	4518394	-	11.6154	4.64e-05	0.546	CGTCCGGTTC
YGTSCBGTTY	MEME-3	NZ_MEHK01000001.1	4558941	4558950	+	11.6154	4.64e-05	0.546	CGTCCGGTTC
YGTSCBGTTY	MEME-3	NZ_MEHK01000001.1	4571675	4571684	+	11.6154	4.64e-05	0.546	CGTCCGGTTC
YGTSCBGTTY	MEME-3	NZ_MEHK01000001.1	4750922	4750931	-	11.6154	4.64e-05	0.546	CGTCCGGTTC
YGTSCBGTTY	MEME-3	NZ_MEHK01000001.1	4824086	4824095	+	11.6154	4.64e-05	0.546	CGTCCGGTTC
YGTSCBGTTY	MEME-3	NZ_MEHK01000001.1	4838812	4838821	-	11.6154	4.64e-05	0.546	CGTCCGGTTC
YGTSCBGTTY	MEME-3	NZ_MEHK01000001.1	4871751	4871760	+	11.6154	4.64e-05	0.546	CGTCCGGTTC
YGTSCBGTTY	MEME-3	NZ_MEHK01000001.1	5407139	5407148	+	11.6154	4.64e-05	0.546	CGTCCGGTTC
YGTSCBGTTY	MEME-3	NZ_MEHK01000001.1	5575436	5575445	+	11.6154	4.64e-05	0.546	CGTCCGGTTC
YGTSCBGTTY	MEME-3	NZ_MEHK01000001.1	5636211	5636220	-	11.6154	4.64e-05	0.546	CGTCCGGTTC
YGTSCBGTTY	MEME-3	NZ_MEHK01000001.1	5739402	5739411	-	11.6154	4.64e-05	0.546	CGTCCGGTTC
YGTSCBGTTY	MEME-3	NZ_MEHK01000001.1	5790916	5790925	-	11.6154	4.64e-05	0.546	CGTCCGGTTC
YGTSCBGTTY	MEME-3	NZ_MEHK01000001.1	5904411	5904420	-	11.6154	4.64e-05	0.546	CGTCCGGTTC
YGTSCBGTTY	MEME-3	NZ_MEHK01000001.1	5941805	5941814	-	11.6154	4.64e-05	0.546	CGTCCGGTTC
YGTSCBGTTY	MEME-3	NZ_MEHK01000001.1	6077643	6077652	-	11.6154	4.64e-05	0.546	CGTCCGGTTC
YGTSCBGTTY	MEME-3	NZ_MEHK01000001.1	6152134	6152143	+	11.6154	4.64e-05	0.546	CGTCCGGTTC
YGTSCBGTTY	MEME-3	NZ_MEHK01000001.1	6377407	6377416	-	11.6154	4.64e-05	0.546	CGTCCGGTTC
YGTSCBGTTY	MEME-3	NZ_MEHK01000001.1	6415649	6415658	-	11.6154	4.64e-05	0.546	CGTCCGGTTC
YGTSCBGTTY	MEME-3	NZ_MEHK01000001.1	6458790	6458799	+	11.6154	4.64e-05	0.546	CGTCCGGTTC
YGTSCBGTTY	MEME-3	NZ_MEHK01000001.1	6579551	6579560	-	11.6154	4.64e-05	0.546	CGTCCGGTTC
YGTSCBGTTY	MEME-3	NZ_MEHK01000001.1	6593056	6593065	-	11.6154	4.64e-05	0.546	CGTCCGGTTC
YGTSCBGTTY	MEME-3	NZ_MEHK01000001.1	6615074	6615083	-	11.6154	4.64e-05	0.546	CGTCCGGTTC
YGTSCBGTTY	MEME-3	NZ_MEHK01000001.1	6681822	6681831	+	11.6154	4.64e-05	0.546	CGTCCGGTTC
YGTSCBGTTY	MEME-3	NZ_MEHK01000001.1	6755053	6755062	-	11.6154	4.64e-05	0.546	CGTCCGGTTC
YGTSCBGTTY	MEME-3	NZ_MEHK01000001.1	6804344	6804353	-	11.6154	4.64e-05	0.546	CGTCCGGTTC
YGTSCBGTTY	MEME-3	NZ_MEHK01000001.1	6856339	6856348	+	11.6154	4.64e-05	0.546	CGTCCGGTTC
YGTSCBGTTY	MEME-3	NZ_MEHK01000001.1	6990693	6990702	+	11.6154	4.64e-05	0.546	CGTCCGGTTC
YGTSCBGTTY	MEME-3	NZ_MEHK01000001.1	7050949	7050958	-	11.6154	4.64e-05	0.546	CGTCCGGTTC
YGTSCBGTTY	MEME-3	NZ_MEHK01000001.1	7099949	7099958	+	11.6154	4.64e-05	0.546	CGTCCGGTTC
YGTSCBGTTY	MEME-3	NZ_MEHK01000001.1	7230251	7230260	-	11.6154	4.64e-05	0.546	CGTCCGGTTC
YGTSCBGTTY	MEME-3	NZ_MEHK01000001.1	7265535	7265544	-	11.6154	4.64e-05	0.546	CGTCCGGTTC
YGTSCBGTTY	MEME-3	NZ_MEHK01000001.1	7290171	7290180	+	11.6154	4.64e-05	0.546	CGTCCGGTTC
AACAAACCGCMYGTSCKGTT	MEME-1	NZ_MEHK01000001.1	61280	61299	+	1.40278	4.65e-05	0.695	AGCGAACTGCACGTCTGGCT
AACAAACCGCMYGTSCKGTT	MEME-1	NZ_MEHK01000001.1	2024596	2024615	+	1.40278	4.65e-05	0.695	AACAAGCAGCGTCCGCTGTG
AACAAACCGCMYGTSCKGTT	MEME-1	NZ_MEHK01000001.1	3894111	3894130	-	1.40278	4.65e-05	0.695	ATCACACCATGTAAGCGGTC
AACAAACCGCMYGTSCKGTT	MEME-1	NZ_MEHK01000001.1	4139593	4139612	-	1.40278	4.65e-05	0.695	AACGTGCGGAACATGCTGGT
AACAAACCGCMYGTSCKGTT	MEME-1	NZ_MEHK01000001.1	4447684	4447703	-	1.40278	4.65e-05	0.695	TTCAGGCCGTCGAGGCGGTT
AACAAACCGCMYGTSCKGTT	MEME-1	NZ_MEHK01000001.1	6979192	6979211	+	1.40278	4.65e-05	0.695	GACGAACCGACTCACCGGGA
AACAAACCGC	MEME-2	NZ_MEHK01000002.1	11452	11461	-	10.7639	4.66e-05	1	AGCAAACCTC
AACAAACCGC	MEME-2	NZ_MEHK01000001.1	2704838	2704847	+	10.7639	4.66e-05	1	AGCAAACCTC
AACAAACCGCMYGTSCKGTT	MEME-1	NZ_MEHK01000001.1	544210	544229	+	1.38889	4.67e-05	0.695	AGCGGACCGAGCAGGCCGTC
AACAAACCGCMYGTSCKGTT	MEME-1	NZ_MEHK01000001.1	1258742	1258761	+	1.38889	4.67e-05	0.695	GGCAGACGGTGGAGCCGGTT
AACAAACCGCMYGTSCKGTT	MEME-1	NZ_MEHK01000001.1	3576053	3576072	-	1.38889	4.67e-05	0.695	GACGACCTGCGCGAGCGGTT
AACAAACCGCMYGTSCKGTT	MEME-1	NZ_MEHK01000001.1	6402559	6402578	-	1.38889	4.67e-05	0.695	AACAAACGTCCCCTGCCGGA
AACAAACCGCMYGTSCKGTT	MEME-1	NZ_MEHK01000001.1	7217979	7217998	-	1.38889	4.67e-05	0.695	CAGGAGCGGCCTGACCTGTT
AACAAACCGCMYGTSCKGTT	MEME-1	NZ_MEHK01000001.1	1771849	1771868	-	1.375	4.69e-05	0.695	AAGAACCCGCTCGACCCGAT
AACAAACCGCMYGTSCKGTT	MEME-1	NZ_MEHK01000001.1	2575233	2575252	+	1.36111	4.7e-05	0.695	GTCAACCTGCTGATGCGGTT
AACAAACCGCMYGTSCKGTT	MEME-1	NZ_MEHK01000001.1	4778297	4778316	-	1.36111	4.7e-05	0.695	TTGAAGCTGCTCTGCTGGTT
AACAAACCGCMYGTSCKGTT	MEME-1	NZ_MEHK01000001.1	7088727	7088746	-	1.36111	4.7e-05	0.695	AAGGAACCGTCCAGACCGTG
AACAAACCGCMYGTSCKGTT	MEME-1	NZ_MEHK01000001.1	300227	300246	-	1.34722	4.72e-05	0.695	GAAGAGCCGCCAGTTCTGTT
AACAAACCGCMYGTSCKGTT	MEME-1	NZ_MEHK01000001.1	3394282	3394301	-	1.34722	4.72e-05	0.695	AAGAAGCACCGCAAGCTGCT
AACAAACCGCMYGTSCKGTT	MEME-1	NZ_MEHK01000001.1	6311005	6311024	+	1.34722	4.72e-05	0.695	TACGTGCAGGCCGACCTGTC
YGTSCBGTTY	MEME-3	NZ_MEHK01000002.1	122668	122677	+	11.5769	4.73e-05	0.546	TGAGCGGTTC
YGTSCBGTTY	MEME-3	NZ_MEHK01000001.1	144109	144118	-	11.5769	4.73e-05	0.546	TGAGCGGTTC
YGTSCBGTTY	MEME-3	NZ_MEHK01000001.1	323220	323229	+	11.5769	4.73e-05	0.546	TGAGCGGTTC
YGTSCBGTTY	MEME-3	NZ_MEHK01000001.1	731261	731270	+	11.5769	4.73e-05	0.546	TGAGCGGTTC
YGTSCBGTTY	MEME-3	NZ_MEHK01000001.1	1805976	1805985	+	11.5769	4.73e-05	0.546	TGAGCGGTTC
YGTSCBGTTY	MEME-3	NZ_MEHK01000001.1	1821830	1821839	+	11.5769	4.73e-05	0.546	TGAGCGGTTC
YGTSCBGTTY	MEME-3	NZ_MEHK01000001.1	2407073	2407082	-	11.5769	4.73e-05	0.546	TGAGCGGTTC
YGTSCBGTTY	MEME-3	NZ_MEHK01000001.1	2704268	2704277	-	11.5769	4.73e-05	0.546	TGAGCGGTTC
YGTSCBGTTY	MEME-3	NZ_MEHK01000001.1	3245659	3245668	+	11.5769	4.73e-05	0.546	TGAGCGGTTC
YGTSCBGTTY	MEME-3	NZ_MEHK01000001.1	3644364	3644373	-	11.5769	4.73e-05	0.546	TGAGCGGTTC
YGTSCBGTTY	MEME-3	NZ_MEHK01000001.1	3649237	3649246	+	11.5769	4.73e-05	0.546	TGAGCGGTTC
YGTSCBGTTY	MEME-3	NZ_MEHK01000001.1	4591148	4591157	-	11.5769	4.73e-05	0.546	TGAGCGGTTC
YGTSCBGTTY	MEME-3	NZ_MEHK01000001.1	5049175	5049184	+	11.5769	4.73e-05	0.546	TGAGCGGTTC
YGTSCBGTTY	MEME-3	NZ_MEHK01000001.1	5845801	5845810	+	11.5769	4.73e-05	0.546	TGAGCGGTTC
YGTSCBGTTY	MEME-3	NZ_MEHK01000001.1	6469731	6469740	-	11.5769	4.73e-05	0.546	TGAGCGGTTC
YGTSCBGTTY	MEME-3	NZ_MEHK01000001.1	6853534	6853543	-	11.5769	4.73e-05	0.546	TGAGCGGTTC
YGTSCBGTTY	MEME-3	NZ_MEHK01000001.1	7189409	7189418	-	11.5769	4.73e-05	0.546	TGAGCGGTTC
AACAAACCGCMYGTSCKGTT	MEME-1	NZ_CM007204.1	54176	54195	-	1.33333	4.74e-05	0.695	AGCGGACCACACCCCCGGTT
AACAAACCGCMYGTSCKGTT	MEME-1	NZ_MEHK01000001.1	2034392	2034411	+	1.33333	4.74e-05	0.695	CACGAACCGATCTCCTCGTT
AACAAACCGCMYGTSCKGTT	MEME-1	NZ_MEHK01000001.1	2091886	2091905	-	1.33333	4.74e-05	0.695	AAGATCCCCATGGTGCGGTC
AACAAACCGCMYGTSCKGTT	MEME-1	NZ_MEHK01000001.1	4006692	4006711	+	1.33333	4.74e-05	0.695	AAGAAGCCGGGGGTGCCGGT
AACAAACCGCMYGTSCKGTT	MEME-1	NZ_MEHK01000001.1	4371587	4371606	-	1.33333	4.74e-05	0.695	AGGATGCGGACGAACCCGTA
AACAAACCGCMYGTSCKGTT	MEME-1	NZ_MEHK01000001.1	4986175	4986194	+	1.33333	4.74e-05	0.695	GTCGGACAGCACAACCGGTC
AACAAACCGCMYGTSCKGTT	MEME-1	NZ_MEHK01000001.1	6230436	6230455	+	1.33333	4.74e-05	0.695	AGCGTGCCCCCGTAGCTGTT
AACAAACCGC	MEME-2	NZ_MEHK01000001.1	7084874	7084883	-	10.6389	4.74e-05	1	TAGAAACCGT
AACAAACCGCMYGTSCKGTT	MEME-1	NZ_CM007204.1	46571	46590	+	1.31944	4.76e-05	0.695	AACGCGCCGTCCAGGCTGTT
AACAAACCGCMYGTSCKGTT	MEME-1	NZ_MEHK01000002.1	271203	271222	+	1.31944	4.76e-05	0.695	GTCGTCCAGCCCATGCTGTT
AACAAACCGCMYGTSCKGTT	MEME-1	NZ_MEHK01000001.1	2710941	2710960	+	1.31944	4.76e-05	0.695	AGGAAACGGTTCACGTCGTC
AACAAACCGCMYGTSCKGTT	MEME-1	NZ_MEHK01000001.1	3570702	3570721	-	1.31944	4.76e-05	0.695	TAGAAGCCGGTCGCCCCGTC
AACAAACCGCMYGTSCKGTT	MEME-1	NZ_MEHK01000001.1	5947890	5947909	+	1.31944	4.76e-05	0.695	AGGAAGACGGCCGTGCCGTT
AACAAACCGCMYGTSCKGTT	MEME-1	NZ_MEHK01000001.1	6126145	6126164	+	1.31944	4.76e-05	0.695	TACATGGACCTCATCCGGTT
AACAAACCGCMYGTSCKGTT	MEME-1	NZ_MEHK01000001.1	1409063	1409082	+	1.30556	4.78e-05	0.695	AAGATGCGGCTGGTCCCCTT
AACAAACCGCMYGTSCKGTT	MEME-1	NZ_MEHK01000001.1	2915042	2915061	-	1.30556	4.78e-05	0.695	GACAAGCTGCCCATCCGGAT
AACAAACCGCMYGTSCKGTT	MEME-1	NZ_MEHK01000001.1	3063757	3063776	-	1.30556	4.78e-05	0.695	GTTGAACTGCGCGCGCCGTT
AACAAACCGCMYGTSCKGTT	MEME-1	NZ_MEHK01000001.1	6699863	6699882	-	1.30556	4.78e-05	0.695	AACACGCAGGGCTATCTGTT
AACAAACCGCMYGTSCKGTT	MEME-1	NZ_MEHK01000002.1	55578	55597	-	1.29167	4.79e-05	0.695	AACAGACCGCGCAGGCCGCA
AACAAACCGCMYGTSCKGTT	MEME-1	NZ_MEHK01000001.1	1865347	1865366	-	1.29167	4.79e-05	0.695	TACGAGCCGCCCGTGCCGGT
AACAAACCGC	MEME-2	NZ_MEHK01000001.1	139448	139457	-	10.6111	4.79e-05	1	AACAGACCGT
AACAAACCGC	MEME-2	NZ_MEHK01000001.1	144985	144994	-	10.6111	4.79e-05	1	AGTAAACCGT
AACAAACCGC	MEME-2	NZ_MEHK01000001.1	5537663	5537672	-	10.6111	4.79e-05	1	AACAGACCGT
AACAAACCGC	MEME-2	NZ_MEHK01000001.1	6292578	6292587	+	10.6111	4.79e-05	1	AACAGACCGT
AACAAACCGC	MEME-2	NZ_MEHK01000001.1	6958664	6958673	+	10.6111	4.79e-05	1	AACAGACCGT
AACAAACCGCMYGTSCKGTT	MEME-1	NZ_MEHK01000001.1	3758197	3758216	-	1.27778	4.81e-05	0.695	AACAGGCCCGGGTAGCCGTT
AACAAACCGCMYGTSCKGTT	MEME-1	NZ_MEHK01000001.1	4900761	4900780	-	1.27778	4.81e-05	0.695	ATCAAGTCGGTGGACCGGTT
YGTSCBGTTY	MEME-3	NZ_MEHK01000002.1	171420	171429	+	11.5513	4.82e-05	0.546	TGTCCCGGTT
YGTSCBGTTY	MEME-3	NZ_MEHK01000001.1	242872	242881	-	11.5513	4.82e-05	0.546	TGTCCCGGTT
YGTSCBGTTY	MEME-3	NZ_MEHK01000001.1	277015	277024	-	11.5513	4.82e-05	0.546	TGTCCCGGTT
YGTSCBGTTY	MEME-3	NZ_MEHK01000002.1	486388	486397	+	11.5513	4.82e-05	0.546	TGTCCCGGTT
YGTSCBGTTY	MEME-3	NZ_MEHK01000001.1	834709	834718	-	11.5513	4.82e-05	0.546	TGTCCCGGTT
YGTSCBGTTY	MEME-3	NZ_MEHK01000001.1	916762	916771	-	11.5513	4.82e-05	0.546	TGTCCCGGTT
YGTSCBGTTY	MEME-3	NZ_MEHK01000001.1	1954352	1954361	+	11.5513	4.82e-05	0.546	TGTCCCGGTT
YGTSCBGTTY	MEME-3	NZ_MEHK01000001.1	2781412	2781421	-	11.5513	4.82e-05	0.546	TGTCCCGGTT
YGTSCBGTTY	MEME-3	NZ_MEHK01000001.1	2989239	2989248	+	11.5513	4.82e-05	0.546	TGTCCCGGTT
YGTSCBGTTY	MEME-3	NZ_MEHK01000001.1	3016805	3016814	+	11.5513	4.82e-05	0.546	TGTCCCGGTT
YGTSCBGTTY	MEME-3	NZ_MEHK01000001.1	4509473	4509482	-	11.5513	4.82e-05	0.546	TGTCCCGGTT
YGTSCBGTTY	MEME-3	NZ_MEHK01000001.1	4939333	4939342	+	11.5513	4.82e-05	0.546	TGTCCCGGTT
YGTSCBGTTY	MEME-3	NZ_MEHK01000001.1	5159845	5159854	-	11.5513	4.82e-05	0.546	TGTCCCGGTT
YGTSCBGTTY	MEME-3	NZ_MEHK01000001.1	5370316	5370325	-	11.5513	4.82e-05	0.546	TGTCCCGGTT
YGTSCBGTTY	MEME-3	NZ_MEHK01000001.1	6214103	6214112	+	11.5513	4.82e-05	0.546	TGTCCCGGTT
YGTSCBGTTY	MEME-3	NZ_MEHK01000001.1	6513428	6513437	-	11.5513	4.82e-05	0.546	TGTCCCGGTT
YGTSCBGTTY	MEME-3	NZ_MEHK01000001.1	6566515	6566524	-	11.5513	4.82e-05	0.546	TGTCCCGGTT
YGTSCBGTTY	MEME-3	NZ_MEHK01000001.1	6876079	6876088	+	11.5513	4.82e-05	0.546	TGTCCCGGTT
YGTSCBGTTY	MEME-3	NZ_MEHK01000001.1	6894585	6894594	+	11.5513	4.82e-05	0.546	TGTCCCGGTT
YGTSCBGTTY	MEME-3	NZ_MEHK01000001.1	2191934	2191943	+	11.5385	4.82e-05	0.546	TATTCGGTAT
AACAAACCGCMYGTSCKGTT	MEME-1	NZ_CM007203.1	84800	84819	+	1.26389	4.83e-05	0.695	CGCAAGCAGCACCACCTGTT
AACAAACCGCMYGTSCKGTT	MEME-1	NZ_MEHK01000001.1	2164660	2164679	-	1.26389	4.83e-05	0.695	AAGAAGCCCTGAAGGTGGTC
AACAAACCGCMYGTSCKGTT	MEME-1	NZ_MEHK01000001.1	3973115	3973134	+	1.26389	4.83e-05	0.695	GAGGAGCTGGTCGAGTGGTT
AACAAACCGCMYGTSCKGTT	MEME-1	NZ_MEHK01000001.1	4227960	4227979	+	1.26389	4.83e-05	0.695	TCCAGACCGCCCTGGCCGTT
AACAAACCGCMYGTSCKGTT	MEME-1	NZ_MEHK01000001.1	5047902	5047921	+	1.26389	4.83e-05	0.695	GTCGTACCGCTCCTGGTGTT
AACAAACCGCMYGTSCKGTT	MEME-1	NZ_MEHK01000001.1	6240435	6240454	-	1.26389	4.83e-05	0.695	ATCGAACCGGTCCAGCTGCT
AACAAACCGCMYGTSCKGTT	MEME-1	NZ_MEHK01000001.1	6595829	6595848	-	1.26389	4.83e-05	0.695	GACGTACGGCGCGAGCTGCT
AACAAACCGC	MEME-2	NZ_MEHK01000002.1	115345	115354	-	10.5833	4.83e-05	1	ATGAAACCGT
AACAAACCGC	MEME-2	NZ_MEHK01000002.1	234509	234518	-	10.5694	4.85e-05	1	GAAAAACGGA
AACAAACCGCMYGTSCKGTT	MEME-1	NZ_MEHK01000002.1	382169	382188	-	1.25	4.85e-05	0.695	AACATCCCGACCGTGTCGCT
AACAAACCGCMYGTSCKGTT	MEME-1	NZ_MEHK01000001.1	1553256	1553275	-	1.25	4.85e-05	0.695	ATCTTGCCGAATATCCGGTC
AACAAACCGCMYGTSCKGTT	MEME-1	NZ_MEHK01000001.1	2697578	2697597	+	1.25	4.85e-05	0.695	GACGAATCTACAGGGCCGTT
AACAAACCGCMYGTSCKGTT	MEME-1	NZ_MEHK01000001.1	4617413	4617432	+	1.25	4.85e-05	0.695	ATCGAGCGGCCCGACCCGTC
AACAAACCGCMYGTSCKGTT	MEME-1	NZ_MEHK01000001.1	5635806	5635825	-	1.25	4.85e-05	0.695	TTCGAGCCGGCCGTCCTGTC
AACAAACCGCMYGTSCKGTT	MEME-1	NZ_MEHK01000001.1	7005090	7005109	-	1.25	4.85e-05	0.695	GTTAACCCGACGAAGTTGTT
AACAAACCGCMYGTSCKGTT	MEME-1	NZ_MEHK01000002.1	560328	560347	+	1.23611	4.87e-05	0.695	TGAAAGCGGCATATCCCGTT
AACAAACCGCMYGTSCKGTT	MEME-1	NZ_MEHK01000001.1	1915153	1915172	+	1.23611	4.87e-05	0.695	GACAAGAAGCCGGGCCTGTT
AACAAACCGCMYGTSCKGTT	MEME-1	NZ_MEHK01000001.1	3185337	3185356	+	1.23611	4.87e-05	0.695	GACAAACGGACGCAAATGTT
AACAAACCGCMYGTSCKGTT	MEME-1	NZ_MEHK01000001.1	5110534	5110553	+	1.23611	4.87e-05	0.695	TTCGAGCCGTACGTACCGTA
AACAAACCGCMYGTSCKGTT	MEME-1	NZ_MEHK01000001.1	6894752	6894771	-	1.23611	4.87e-05	0.695	CTCAAACCGGACGTGGTGTT
AACAAACCGCMYGTSCKGTT	MEME-1	NZ_MEHK01000001.1	7083873	7083892	-	1.23611	4.87e-05	0.695	CAGGGACCGGATCTCCTGTT
AACAAACCGC	MEME-2	NZ_MEHK01000001.1	1024515	1024524	+	10.5556	4.87e-05	1	GAAAAACTGC
AACAAACCGC	MEME-2	NZ_MEHK01000001.1	6999198	6999207	+	10.5556	4.87e-05	1	GAAAAACTGC
AACAAACCGC	MEME-2	NZ_MEHK01000002.1	326008	326017	+	10.5	4.88e-05	1	AATATACCGG
AACAAACCGCMYGTSCKGTT	MEME-1	NZ_MEHK01000001.1	4663432	4663451	-	1.22222	4.89e-05	0.696	ATCGTCCTGAACGAGCCGTT
AACAAACCGCMYGTSCKGTT	MEME-1	NZ_MEHK01000001.1	5676668	5676687	-	1.22222	4.89e-05	0.696	AAGGTGCCGGCGTAGCTGTA
AACAAACCGCMYGTSCKGTT	MEME-1	NZ_MEHK01000001.1	797339	797358	-	1.20833	4.9e-05	0.696	AGCGCACACCCCGACCGGTT
AACAAACCGCMYGTSCKGTT	MEME-1	NZ_MEHK01000001.1	802429	802448	-	1.20833	4.9e-05	0.696	ATCCAGCCGACCGCCCGGTT
AACAAACCGCMYGTSCKGTT	MEME-1	NZ_MEHK01000001.1	6859568	6859587	-	1.20833	4.9e-05	0.696	GAGAAGCCGGCGATACGGTC
AACAAACCGCMYGTSCKGTT	MEME-1	NZ_MEHK01000001.1	7258907	7258926	-	1.20833	4.9e-05	0.696	CTCAAGCCATCTGGCCTGTT
AACAAACCGCMYGTSCKGTT	MEME-1	NZ_MEHK01000001.1	360817	360836	+	1.19444	4.92e-05	0.696	GGCGTGCCGCCGCTGCGGTT
AACAAACCGCMYGTSCKGTT	MEME-1	NZ_MEHK01000001.1	4782897	4782916	-	1.19444	4.92e-05	0.696	GTCATACCCACCGTGCGCTA
AACAAACCGCMYGTSCKGTT	MEME-1	NZ_MEHK01000001.1	28647	28666	+	1.18056	4.94e-05	0.696	ATCGACCCCGACGAGCGGTT
AACAAACCGCMYGTSCKGTT	MEME-1	NZ_MEHK01000001.1	1467159	1467178	+	1.18056	4.94e-05	0.696	AGCACACCGTCACTGCCGTA
AACAAACCGCMYGTSCKGTT	MEME-1	NZ_MEHK01000001.1	2098060	2098079	-	1.18056	4.94e-05	0.696	GGGATGCCGTTGGGTCCGTT
AACAAACCGCMYGTSCKGTT	MEME-1	NZ_MEHK01000001.1	2200317	2200336	-	1.18056	4.94e-05	0.696	AGGATCCCGAAGGAGCCGTA
AACAAACCGCMYGTSCKGTT	MEME-1	NZ_MEHK01000001.1	2272157	2272176	+	1.18056	4.94e-05	0.696	TTGATGCCGCGGACGCCGTT
AACAAACCGCMYGTSCKGTT	MEME-1	NZ_MEHK01000001.1	3521077	3521096	+	1.18056	4.94e-05	0.696	TTCAGACCGCCGAGGTGGTC
AACAAACCGCMYGTSCKGTT	MEME-1	NZ_MEHK01000001.1	3544022	3544041	-	1.18056	4.94e-05	0.696	GGTAAACAGGTCGCCCGGTC
AACAAACCGCMYGTSCKGTT	MEME-1	NZ_MEHK01000001.1	5355831	5355850	+	1.18056	4.94e-05	0.696	GAGAAGCCGGACATCCCGCT
AACAAACCGCMYGTSCKGTT	MEME-1	NZ_MEHK01000001.1	2495067	2495086	-	1.16667	4.96e-05	0.698	AACGAGCCCGCGAAGCCGTA
AACAAACCGCMYGTSCKGTT	MEME-1	NZ_MEHK01000001.1	3471898	3471917	-	1.16667	4.96e-05	0.698	GGGAAGCAGCATCACCCGTC
AACAAACCGC	MEME-2	NZ_MEHK01000001.1	316010	316019	+	10.4861	4.97e-05	1	GGAAAACCGC
AACAAACCGC	MEME-2	NZ_MEHK01000001.1	2664030	2664039	+	10.4861	4.97e-05	1	GGAAAACCGC
AACAAACCGC	MEME-2	NZ_MEHK01000001.1	4197080	4197089	-	10.4861	4.97e-05	1	GGAAAACCGC
AACAAACCGC	MEME-2	NZ_MEHK01000001.1	4748095	4748104	-	10.4861	4.97e-05	1	GGAAAACCGC
AACAAACCGC	MEME-2	NZ_MEHK01000001.1	4991259	4991268	+	10.4861	4.97e-05	1	GGAAAACCGC
AACAAACCGC	MEME-2	NZ_MEHK01000001.1	5633158	5633167	-	10.4861	4.97e-05	1	GGAAAACCGC
AACAAACCGC	MEME-2	NZ_MEHK01000001.1	6504425	6504434	-	10.4861	4.97e-05	1	GGAAAACCGC
AACAAACCGC	MEME-2	NZ_MEHK01000001.1	7277475	7277484	-	10.4861	4.97e-05	1	GGAAAACCGC
AACAAACCGCMYGTSCKGTT	MEME-1	NZ_CM007204.1	79744	79763	-	1.15278	4.98e-05	0.698	GGCGTACCGCTCGTCTGCTT
AACAAACCGCMYGTSCKGTT	MEME-1	NZ_MEHK01000001.1	137848	137867	-	1.15278	4.98e-05	0.698	GAGATACGCCCCGACCGGCT
AACAAACCGCMYGTSCKGTT	MEME-1	NZ_MEHK01000001.1	655554	655573	+	1.15278	4.98e-05	0.698	GACATGCATACCGTCGCGTT
AACAAACCGCMYGTSCKGTT	MEME-1	NZ_MEHK01000001.1	5969248	5969267	+	1.15278	4.98e-05	0.698	AGCGGACCGCACGACCTGGT
AACAAACCGC	MEME-2	NZ_MEHK01000001.1	5181593	5181602	-	10.4722	4.98e-05	1	GAAAAACCTC
YGTSCBGTTY	MEME-3	NZ_MEHK01000001.1	14055	14064	+	11.5	4.99e-05	0.546	CATGCCGTTC
YGTSCBGTTY	MEME-3	NZ_CM007203.1	36283	36292	+	11.5	4.99e-05	0.546	TGTCCTGGTC
YGTSCBGTTY	MEME-3	NZ_MEHK01000001.1	54551	54560	-	11.5	4.99e-05	0.546	TGTCCTGGTC
YGTSCBGTTY	MEME-3	NZ_MEHK01000002.1	72548	72557	+	11.5	4.99e-05	0.546	TGTCCTGGTC
YGTSCBGTTY	MEME-3	NZ_MEHK01000001.1	82940	82949	+	11.5	4.99e-05	0.546	CATGCCGTTC
YGTSCBGTTY	MEME-3	NZ_MEHK01000001.1	106197	106206	+	11.5	4.99e-05	0.546	TGTCCTGGTC
YGTSCBGTTY	MEME-3	NZ_CM007203.1	111708	111717	+	11.5	4.99e-05	0.546	CATGCCGTTC
YGTSCBGTTY	MEME-3	NZ_MEHK01000002.1	140921	140930	-	11.5	4.99e-05	0.546	CATGCCGTTC
YGTSCBGTTY	MEME-3	NZ_MEHK01000002.1	188032	188041	+	11.5	4.99e-05	0.546	TGTCCTGGTC
YGTSCBGTTY	MEME-3	NZ_MEHK01000001.1	228928	228937	-	11.5	4.99e-05	0.546	TGTCCTGGTC
YGTSCBGTTY	MEME-3	NZ_MEHK01000002.1	327270	327279	-	11.5	4.99e-05	0.546	CATGCCGTTC
YGTSCBGTTY	MEME-3	NZ_MEHK01000001.1	346184	346193	+	11.5	4.99e-05	0.546	CATGCCGTTC
YGTSCBGTTY	MEME-3	NZ_MEHK01000002.1	367810	367819	-	11.5	4.99e-05	0.546	CATGCCGTTC
YGTSCBGTTY	MEME-3	NZ_MEHK01000002.1	369892	369901	+	11.5	4.99e-05	0.546	TGTCCTGGTC
YGTSCBGTTY	MEME-3	NZ_MEHK01000002.1	377670	377679	-	11.5	4.99e-05	0.546	TGTCCTGGTC
YGTSCBGTTY	MEME-3	NZ_MEHK01000002.1	452996	453005	-	11.5	4.99e-05	0.546	TGTCCTGGTC
YGTSCBGTTY	MEME-3	NZ_MEHK01000001.1	467397	467406	-	11.5	4.99e-05	0.546	TGTCCTGGTC
YGTSCBGTTY	MEME-3	NZ_MEHK01000001.1	470553	470562	+	11.5	4.99e-05	0.546	TGTCCTGGTC
YGTSCBGTTY	MEME-3	NZ_MEHK01000001.1	622954	622963	-	11.5	4.99e-05	0.546	TGTCCTGGTC
YGTSCBGTTY	MEME-3	NZ_MEHK01000001.1	676746	676755	+	11.5	4.99e-05	0.546	CATGCCGTTC
YGTSCBGTTY	MEME-3	NZ_MEHK01000001.1	708620	708629	+	11.5	4.99e-05	0.546	TGTCCTGGTC
YGTSCBGTTY	MEME-3	NZ_MEHK01000001.1	821544	821553	+	11.5	4.99e-05	0.546	TGTCCTGGTC
YGTSCBGTTY	MEME-3	NZ_MEHK01000001.1	1160922	1160931	+	11.5	4.99e-05	0.546	CATGCCGTTC
YGTSCBGTTY	MEME-3	NZ_MEHK01000001.1	1184082	1184091	+	11.5	4.99e-05	0.546	TGTCCTGGTC
YGTSCBGTTY	MEME-3	NZ_MEHK01000001.1	1289918	1289927	+	11.5	4.99e-05	0.546	TGTCCTGGTC
YGTSCBGTTY	MEME-3	NZ_MEHK01000001.1	1307587	1307596	+	11.5	4.99e-05	0.546	TGTCCTGGTC
YGTSCBGTTY	MEME-3	NZ_MEHK01000001.1	1597665	1597674	+	11.5	4.99e-05	0.546	CATGCCGTTC
YGTSCBGTTY	MEME-3	NZ_MEHK01000001.1	1708916	1708925	+	11.5	4.99e-05	0.546	CATGCCGTTC
YGTSCBGTTY	MEME-3	NZ_MEHK01000001.1	1881874	1881883	-	11.5	4.99e-05	0.546	TGTCCTGGTC
YGTSCBGTTY	MEME-3	NZ_MEHK01000001.1	1998455	1998464	+	11.5	4.99e-05	0.546	CATGCCGTTC
YGTSCBGTTY	MEME-3	NZ_MEHK01000001.1	2053196	2053205	-	11.5	4.99e-05	0.546	TGTCCTGGTC
YGTSCBGTTY	MEME-3	NZ_MEHK01000001.1	2086909	2086918	+	11.5	4.99e-05	0.546	CATGCCGTTC
YGTSCBGTTY	MEME-3	NZ_MEHK01000001.1	2166896	2166905	-	11.5	4.99e-05	0.546	TGTCCTGGTC
YGTSCBGTTY	MEME-3	NZ_MEHK01000001.1	2218936	2218945	-	11.5	4.99e-05	0.546	CATGCCGTTC
YGTSCBGTTY	MEME-3	NZ_MEHK01000001.1	2287797	2287806	-	11.5	4.99e-05	0.546	CATGCCGTTC
YGTSCBGTTY	MEME-3	NZ_MEHK01000001.1	2303425	2303434	-	11.5	4.99e-05	0.546	TGTCCTGGTC
YGTSCBGTTY	MEME-3	NZ_MEHK01000001.1	2433301	2433310	+	11.5	4.99e-05	0.546	CATGCCGTTC
YGTSCBGTTY	MEME-3	NZ_MEHK01000001.1	2472570	2472579	-	11.5	4.99e-05	0.546	TGTCCTGGTC
YGTSCBGTTY	MEME-3	NZ_MEHK01000001.1	2684958	2684967	+	11.5	4.99e-05	0.546	CATGCCGTTC
YGTSCBGTTY	MEME-3	NZ_MEHK01000001.1	2732235	2732244	-	11.5	4.99e-05	0.546	TGTCCTGGTC
YGTSCBGTTY	MEME-3	NZ_MEHK01000001.1	2957304	2957313	+	11.5	4.99e-05	0.546	CATGCCGTTC
YGTSCBGTTY	MEME-3	NZ_MEHK01000001.1	3090532	3090541	-	11.5	4.99e-05	0.546	CATGCCGTTC
YGTSCBGTTY	MEME-3	NZ_MEHK01000001.1	3207135	3207144	-	11.5	4.99e-05	0.546	TGTCCTGGTC
YGTSCBGTTY	MEME-3	NZ_MEHK01000001.1	3226426	3226435	+	11.5	4.99e-05	0.546	CATGCCGTTC
YGTSCBGTTY	MEME-3	NZ_MEHK01000001.1	3444972	3444981	+	11.5	4.99e-05	0.546	CATGCCGTTC
YGTSCBGTTY	MEME-3	NZ_MEHK01000001.1	3725190	3725199	-	11.5	4.99e-05	0.546	CATGCCGTTC
YGTSCBGTTY	MEME-3	NZ_MEHK01000001.1	3854403	3854412	-	11.5	4.99e-05	0.546	CATGCCGTTC
YGTSCBGTTY	MEME-3	NZ_MEHK01000001.1	3887722	3887731	+	11.5	4.99e-05	0.546	TGTCCTGGTC
YGTSCBGTTY	MEME-3	NZ_MEHK01000001.1	4038409	4038418	-	11.5	4.99e-05	0.546	TGTCCTGGTC
YGTSCBGTTY	MEME-3	NZ_MEHK01000001.1	4132854	4132863	+	11.5	4.99e-05	0.546	TGTCCTGGTC
YGTSCBGTTY	MEME-3	NZ_MEHK01000001.1	4417851	4417860	-	11.5	4.99e-05	0.546	CATGCCGTTC
YGTSCBGTTY	MEME-3	NZ_MEHK01000001.1	4432196	4432205	-	11.5	4.99e-05	0.546	TGTCCTGGTC
YGTSCBGTTY	MEME-3	NZ_MEHK01000001.1	4473035	4473044	+	11.5	4.99e-05	0.546	TGTCCTGGTC
YGTSCBGTTY	MEME-3	NZ_MEHK01000001.1	4560615	4560624	-	11.5	4.99e-05	0.546	CATGCCGTTC
YGTSCBGTTY	MEME-3	NZ_MEHK01000001.1	4617718	4617727	+	11.5	4.99e-05	0.546	CATGCCGTTC
YGTSCBGTTY	MEME-3	NZ_MEHK01000001.1	4840730	4840739	-	11.5	4.99e-05	0.546	TGTCCTGGTC
YGTSCBGTTY	MEME-3	NZ_MEHK01000001.1	4987429	4987438	-	11.5	4.99e-05	0.546	CATGCCGTTC
YGTSCBGTTY	MEME-3	NZ_MEHK01000001.1	4998513	4998522	+	11.5	4.99e-05	0.546	CATGCCGTTC
YGTSCBGTTY	MEME-3	NZ_MEHK01000001.1	5102588	5102597	+	11.5	4.99e-05	0.546	CATGCCGTTC
YGTSCBGTTY	MEME-3	NZ_MEHK01000001.1	5261811	5261820	-	11.5	4.99e-05	0.546	TGTCCTGGTC
YGTSCBGTTY	MEME-3	NZ_MEHK01000001.1	5282142	5282151	-	11.5	4.99e-05	0.546	TGTCCTGGTC
YGTSCBGTTY	MEME-3	NZ_MEHK01000001.1	5368365	5368374	-	11.5	4.99e-05	0.546	CATGCCGTTC
YGTSCBGTTY	MEME-3	NZ_MEHK01000001.1	5463457	5463466	-	11.5	4.99e-05	0.546	TGTCCTGGTC
YGTSCBGTTY	MEME-3	NZ_MEHK01000001.1	5468878	5468887	-	11.5	4.99e-05	0.546	TGTCCTGGTC
YGTSCBGTTY	MEME-3	NZ_MEHK01000001.1	5582331	5582340	+	11.5	4.99e-05	0.546	TGTCCTGGTC
YGTSCBGTTY	MEME-3	NZ_MEHK01000001.1	5732601	5732610	+	11.5	4.99e-05	0.546	CATGCCGTTC
YGTSCBGTTY	MEME-3	NZ_MEHK01000001.1	5790381	5790390	+	11.5	4.99e-05	0.546	TGTCCTGGTC
YGTSCBGTTY	MEME-3	NZ_MEHK01000001.1	5842735	5842744	-	11.5	4.99e-05	0.546	TGTCCTGGTC
YGTSCBGTTY	MEME-3	NZ_MEHK01000001.1	5846861	5846870	+	11.5	4.99e-05	0.546	CATGCCGTTC
YGTSCBGTTY	MEME-3	NZ_MEHK01000001.1	5977450	5977459	-	11.5	4.99e-05	0.546	CATGCCGTTC
YGTSCBGTTY	MEME-3	NZ_MEHK01000001.1	5979669	5979678	-	11.5	4.99e-05	0.546	CATGCCGTTC
YGTSCBGTTY	MEME-3	NZ_MEHK01000001.1	6007524	6007533	-	11.5	4.99e-05	0.546	CATGCCGTTC
YGTSCBGTTY	MEME-3	NZ_MEHK01000001.1	6583842	6583851	+	11.5	4.99e-05	0.546	TGTCCTGGTC
YGTSCBGTTY	MEME-3	NZ_MEHK01000001.1	6613705	6613714	-	11.5	4.99e-05	0.546	CATGCCGTTC
YGTSCBGTTY	MEME-3	NZ_MEHK01000001.1	6677984	6677993	+	11.5	4.99e-05	0.546	CATGCCGTTC
YGTSCBGTTY	MEME-3	NZ_MEHK01000001.1	6746415	6746424	+	11.5	4.99e-05	0.546	CATGCCGTTC
YGTSCBGTTY	MEME-3	NZ_MEHK01000001.1	6751756	6751765	-	11.5	4.99e-05	0.546	CATGCCGTTC
YGTSCBGTTY	MEME-3	NZ_MEHK01000001.1	6940553	6940562	-	11.5	4.99e-05	0.546	CATGCCGTTC
YGTSCBGTTY	MEME-3	NZ_MEHK01000001.1	6993961	6993970	-	11.5	4.99e-05	0.546	TGTCCTGGTC
YGTSCBGTTY	MEME-3	NZ_MEHK01000001.1	7050023	7050032	-	11.5	4.99e-05	0.546	TGTCCTGGTC
YGTSCBGTTY	MEME-3	NZ_MEHK01000001.1	7066047	7066056	-	11.5	4.99e-05	0.546	TGTCCTGGTC
YGTSCBGTTY	MEME-3	NZ_MEHK01000001.1	7102503	7102512	-	11.5	4.99e-05	0.546	TGTCCTGGTC
YGTSCBGTTY	MEME-3	NZ_MEHK01000001.1	7177621	7177630	+	11.5	4.99e-05	0.546	TGTCCTGGTC
YGTSCBGTTY	MEME-3	NZ_MEHK01000001.1	7202091	7202100	-	11.5	4.99e-05	0.546	TGTCCTGGTC
AACAAACCGCMYGTSCKGTT	MEME-1	NZ_MEHK01000001.1	6980157	6980176	-	1.13889	5e-05	0.698	AGCGAACAGATCCTGTCCTT
AACAAACCGCMYGTSCKGTT	MEME-1	NZ_MEHK01000001.1	985955	985974	+	1.125	5.02e-05	0.698	AACCTACGGAGGAAATCGTT
AACAAACCGCMYGTSCKGTT	MEME-1	NZ_MEHK01000001.1	6923844	6923863	-	1.125	5.02e-05	0.698	GGCATACAGTTCCGGTGGTC
AACAAACCGCMYGTSCKGTT	MEME-1	NZ_MEHK01000001.1	7279289	7279308	+	1.125	5.02e-05	0.698	ACCATGCCGTCTTTGTTGTA
AACAAACCGC	MEME-2	NZ_MEHK01000001.1	693118	693127	-	10.4444	5.03e-05	1	AACAAGCCGT
AACAAACCGC	MEME-2	NZ_MEHK01000001.1	1674108	1674117	-	10.4444	5.03e-05	1	AACAAGCCGT
AACAAACCGC	MEME-2	NZ_MEHK01000001.1	2865144	2865153	+	10.4444	5.03e-05	1	AACAAGCCGT
AACAAACCGC	MEME-2	NZ_MEHK01000001.1	3850423	3850432	+	10.4444	5.03e-05	1	AACAAGCCGT
AACAAACCGC	MEME-2	NZ_MEHK01000001.1	4826255	4826264	+	10.4444	5.03e-05	1	AACAAGCCGT
AACAAACCGC	MEME-2	NZ_MEHK01000001.1	5216998	5217007	-	10.4444	5.03e-05	1	AACAAGCCGT
AACAAACCGCMYGTSCKGTT	MEME-1	NZ_MEHK01000003.1	2107	2126	+	1.11111	5.03e-05	0.698	AATCGACCGGACCACCCGTT
AACAAACCGCMYGTSCKGTT	MEME-1	NZ_MEHK01000002.1	57001	57020	-	1.11111	5.03e-05	0.698	GACAGAGAGCACATGCTGTC
AACAAACCGCMYGTSCKGTT	MEME-1	NZ_MEHK01000001.1	273037	273056	+	1.11111	5.03e-05	0.698	TTCGAAAAGACCGGGCCGTT
AACAAACCGCMYGTSCKGTT	MEME-1	NZ_MEHK01000001.1	2879899	2879918	-	1.11111	5.03e-05	0.698	AATCGACCGGACCACCCGTT
AACAAACCGCMYGTSCKGTT	MEME-1	NZ_MEHK01000001.1	4231886	4231905	+	1.11111	5.03e-05	0.698	TACGAACCCCTTAACCTGGA
AACAAACCGCMYGTSCKGTT	MEME-1	NZ_MEHK01000001.1	5040833	5040852	+	1.11111	5.03e-05	0.698	GGCGGACCCGCTGGGCGGTT
AACAAACCGCMYGTSCKGTT	MEME-1	NZ_MEHK01000001.1	6377632	6377651	+	1.11111	5.03e-05	0.698	GTCGAACGGGACGGCTGGTA
AACAAACCGCMYGTSCKGTT	MEME-1	NZ_MEHK01000001.1	399762	399781	+	1.09722	5.05e-05	0.698	ATGAAGCCCAGTGTCCCGGT
AACAAACCGCMYGTSCKGTT	MEME-1	NZ_MEHK01000001.1	1893317	1893336	-	1.09722	5.05e-05	0.698	AGCGGACCGATCGCGCGGTC
AACAAACCGCMYGTSCKGTT	MEME-1	NZ_MEHK01000001.1	2821057	2821076	-	1.09722	5.05e-05	0.698	GAGATGCCGAAGCGGCGGTC
AACAAACCGCMYGTSCKGTT	MEME-1	NZ_MEHK01000001.1	7059083	7059102	+	1.09722	5.05e-05	0.698	GGAATACCGCGCCGCCGGTT
AACAAACCGCMYGTSCKGTT	MEME-1	NZ_MEHK01000001.1	137611	137630	-	1.08333	5.07e-05	0.698	TACGTCCAGGCCGAGCCGTT
AACAAACCGCMYGTSCKGTT	MEME-1	NZ_MEHK01000001.1	1492339	1492358	-	1.08333	5.07e-05	0.698	TGCATGCCGTGTCACCGGTC
YGTSCBGTTY	MEME-3	NZ_MEHK01000003.1	8228	8237	-	11.4872	5.07e-05	0.546	CGAGCGGTTT
YGTSCBGTTY	MEME-3	NZ_MEHK01000003.1	8251	8260	+	11.4872	5.07e-05	0.546	CGAGCGGTTT
YGTSCBGTTY	MEME-3	NZ_MEHK01000002.1	459885	459894	+	11.4872	5.07e-05	0.546	CGAGCGGTTT
YGTSCBGTTY	MEME-3	NZ_MEHK01000002.1	463940	463949	+	11.4872	5.07e-05	0.546	CGAGCGGTTT
YGTSCBGTTY	MEME-3	NZ_MEHK01000001.1	551535	551544	+	11.4872	5.07e-05	0.546	CGAGCGGTTT
YGTSCBGTTY	MEME-3	NZ_MEHK01000001.1	819812	819821	-	11.4872	5.07e-05	0.546	CGAGCGGTTT
YGTSCBGTTY	MEME-3	NZ_MEHK01000001.1	908639	908648	+	11.4872	5.07e-05	0.546	CGAGCGGTTT
YGTSCBGTTY	MEME-3	NZ_MEHK01000001.1	1026614	1026623	-	11.4872	5.07e-05	0.546	CGAGCGGTTT
YGTSCBGTTY	MEME-3	NZ_MEHK01000001.1	2502541	2502550	+	11.4872	5.07e-05	0.546	CGAGCGGTTT
YGTSCBGTTY	MEME-3	NZ_MEHK01000001.1	2875005	2875014	-	11.4872	5.07e-05	0.546	CGAGCGGTTT
YGTSCBGTTY	MEME-3	NZ_MEHK01000001.1	2875028	2875037	+	11.4872	5.07e-05	0.546	CGAGCGGTTT
YGTSCBGTTY	MEME-3	NZ_MEHK01000001.1	3849169	3849178	-	11.4872	5.07e-05	0.546	CGAGCGGTTT
YGTSCBGTTY	MEME-3	NZ_MEHK01000001.1	5696685	5696694	-	11.4872	5.07e-05	0.546	CGAGCGGTTT
AACAAACCGC	MEME-2	NZ_MEHK01000001.1	2097529	2097538	+	10.4028	5.08e-05	1	AAAGAACCGC
AACAAACCGC	MEME-2	NZ_MEHK01000001.1	2196280	2196289	+	10.4028	5.08e-05	1	AAAGAACCGC
AACAAACCGC	MEME-2	NZ_MEHK01000001.1	4419461	4419470	+	10.4028	5.08e-05	1	AAAGAACCGC
AACAAACCGCMYGTSCKGTT	MEME-1	NZ_MEHK01000001.1	1470175	1470194	-	1.06944	5.09e-05	0.698	GAGGAACCGAACGTTCCGCA
AACAAACCGCMYGTSCKGTT	MEME-1	NZ_MEHK01000001.1	1700914	1700933	+	1.06944	5.09e-05	0.698	AAGAGGCAGCCCGGGTCGTC
AACAAACCGCMYGTSCKGTT	MEME-1	NZ_MEHK01000001.1	2037028	2037047	-	1.06944	5.09e-05	0.698	GACAAGCCGGCCGTGCTCTA
AACAAACCGCMYGTSCKGTT	MEME-1	NZ_MEHK01000001.1	3023568	3023587	-	1.06944	5.09e-05	0.698	TTCAAGCCGAAGGAGCTGGT
AACAAACCGCMYGTSCKGTT	MEME-1	NZ_MEHK01000001.1	5215662	5215681	-	1.06944	5.09e-05	0.698	AGCGAACCGCGCTGGCTGTG
AACAAACCGCMYGTSCKGTT	MEME-1	NZ_MEHK01000001.1	5228193	5228212	+	1.06944	5.09e-05	0.698	ATCGACCCGAGCAGCTCGTT
AACAAACCGCMYGTSCKGTT	MEME-1	NZ_MEHK01000001.1	6893108	6893127	+	1.06944	5.09e-05	0.698	GGTGAACGGGCTGCGCCGTT
AACAAACCGCMYGTSCKGTT	MEME-1	NZ_MEHK01000001.1	7184802	7184821	+	1.06944	5.09e-05	0.698	GGCAGACCAATCTGCCGGTA
AACAAACCGC	MEME-2	NZ_MEHK01000002.1	433709	433718	+	10.3889	5.09e-05	1	AAGAAACGGT
AACAAACCGC	MEME-2	NZ_MEHK01000001.1	1692286	1692295	-	10.3611	5.1e-05	1	ATAAAACTGC
AACAAACCGCMYGTSCKGTT	MEME-1	NZ_MEHK01000002.1	333464	333483	+	1.05556	5.11e-05	0.698	GTTGAACCAGCTGGCCCGTA
AACAAACCGCMYGTSCKGTT	MEME-1	NZ_MEHK01000001.1	3800895	3800914	-	1.05556	5.11e-05	0.698	ATCGTCCGGACGGTGCTGTT
AACAAACCGCMYGTSCKGTT	MEME-1	NZ_MEHK01000001.1	5619743	5619762	-	1.05556	5.11e-05	0.698	AGGAGGCCGACGCGGCGGTT
AACAAACCGCMYGTSCKGTT	MEME-1	NZ_CM007203.1	23500	23519	-	1.04167	5.13e-05	0.698	TTCGAGCAGCGTGATCGGTC
AACAAACCGC	MEME-2	NZ_MEHK01000001.1	268428	268437	-	10.3472	5.14e-05	1	TGAAAACCGC
AACAAACCGC	MEME-2	NZ_MEHK01000002.1	432806	432815	+	10.3472	5.14e-05	1	GAAAAACTGA
AACAAACCGC	MEME-2	NZ_MEHK01000001.1	986051	986060	+	10.3472	5.14e-05	1	TGAAAACCGC
AACAAACCGC	MEME-2	NZ_MEHK01000001.1	5602518	5602527	-	10.3472	5.14e-05	1	GAAAAACTGA
AACAAACCGC	MEME-2	NZ_MEHK01000001.1	5656956	5656965	+	10.3472	5.14e-05	1	TGAAAACCGC
AACAAACCGCMYGTSCKGTT	MEME-1	NZ_MEHK01000001.1	1263178	1263197	-	1.02778	5.15e-05	0.698	AGCATTCCCGTCCTCCTGTT
AACAAACCGCMYGTSCKGTT	MEME-1	NZ_MEHK01000001.1	4040810	4040829	+	1.02778	5.15e-05	0.698	AAGATGCGCTTCTTGCGGTC
YGTSCBGTTY	MEME-3	NZ_MEHK01000001.1	41538	41547	-	11.4359	5.16e-05	0.546	TGACCCGTTC
YGTSCBGTTY	MEME-3	NZ_MEHK01000001.1	145640	145649	+	11.4359	5.16e-05	0.546	TGACCCGTTC
YGTSCBGTTY	MEME-3	NZ_MEHK01000002.1	302927	302936	-	11.4359	5.16e-05	0.546	TGACCCGTTC
YGTSCBGTTY	MEME-3	NZ_MEHK01000002.1	362027	362036	+	11.4359	5.16e-05	0.546	TGACCCGTTC
YGTSCBGTTY	MEME-3	NZ_MEHK01000001.1	689212	689221	+	11.4359	5.16e-05	0.546	TGACCCGTTC
YGTSCBGTTY	MEME-3	NZ_MEHK01000001.1	2462441	2462450	-	11.4359	5.16e-05	0.546	TGACCCGTTC
YGTSCBGTTY	MEME-3	NZ_MEHK01000001.1	2768880	2768889	+	11.4359	5.16e-05	0.546	TGACCCGTTC
YGTSCBGTTY	MEME-3	NZ_MEHK01000001.1	3056350	3056359	+	11.4359	5.16e-05	0.546	TGACCCGTTC
YGTSCBGTTY	MEME-3	NZ_MEHK01000001.1	3619731	3619740	-	11.4359	5.16e-05	0.546	TGACCCGTTC
YGTSCBGTTY	MEME-3	NZ_MEHK01000001.1	3999464	3999473	+	11.4359	5.16e-05	0.546	TGACCCGTTC
YGTSCBGTTY	MEME-3	NZ_MEHK01000001.1	6256158	6256167	+	11.4359	5.16e-05	0.546	TGACCCGTTC
YGTSCBGTTY	MEME-3	NZ_MEHK01000001.1	6858367	6858376	-	11.4359	5.16e-05	0.546	TGACCCGTTC
YGTSCBGTTY	MEME-3	NZ_MEHK01000001.1	6992677	6992686	+	11.4359	5.16e-05	0.546	TGACCCGTTC
YGTSCBGTTY	MEME-3	NZ_MEHK01000001.1	7200925	7200934	+	11.4359	5.16e-05	0.546	TGACCCGTTC
AACAAACCGCMYGTSCKGTT	MEME-1	NZ_MEHK01000001.1	1198016	1198035	-	1.01389	5.17e-05	0.698	GATGAACCGGGAGTGCTGCT
AACAAACCGCMYGTSCKGTT	MEME-1	NZ_MEHK01000001.1	1380320	1380339	+	1.01389	5.17e-05	0.698	TACTGACAGCTTGTCTCGTA
AACAAACCGCMYGTSCKGTT	MEME-1	NZ_MEHK01000001.1	2838030	2838049	+	1.01389	5.17e-05	0.698	TTCGAGCGCTACGACCTGTT
AACAAACCGCMYGTSCKGTT	MEME-1	NZ_MEHK01000001.1	4718312	4718331	-	1.01389	5.17e-05	0.698	AAGAAGCGACGTATGCCGGT
AACAAACCGCMYGTSCKGTT	MEME-1	NZ_MEHK01000001.1	5074473	5074492	-	1.01389	5.17e-05	0.698	TACGAGCCGCTGGAACGGTC
AACAAACCGCMYGTSCKGTT	MEME-1	NZ_MEHK01000001.1	5230180	5230199	+	1.01389	5.17e-05	0.698	AAGGAGCCGAAGAAGCTGGT
AACAAACCGCMYGTSCKGTT	MEME-1	NZ_MEHK01000001.1	6049748	6049767	-	1.01389	5.17e-05	0.698	ATCGAGCTGCACCCGCTGTT
AACAAACCGCMYGTSCKGTT	MEME-1	NZ_MEHK01000001.1	7233685	7233704	-	1.01389	5.17e-05	0.698	AATAAATCGAACAGGTGATT
AACAAACCGCMYGTSCKGTT	MEME-1	NZ_MEHK01000001.1	162446	162465	+	1	5.19e-05	0.698	AGCAGACCGGTCTGTCCGTC
AACAAACCGCMYGTSCKGTT	MEME-1	NZ_MEHK01000001.1	1145957	1145976	-	1	5.19e-05	0.698	TTCGAGCTGTTCGGCCGGTT
AACAAACCGCMYGTSCKGTT	MEME-1	NZ_MEHK01000001.1	2240718	2240737	-	1	5.19e-05	0.698	TGCATACGACGTTAGTGGTC
AACAAACCGCMYGTSCKGTT	MEME-1	NZ_MEHK01000001.1	2770962	2770981	+	1	5.19e-05	0.698	GAGGAGCGGTTCGCGCTGTT
AACAAACCGCMYGTSCKGTT	MEME-1	NZ_MEHK01000001.1	2846078	2846097	-	1	5.19e-05	0.698	GACGAACAGCTCGCGCGGAT
AACAAACCGCMYGTSCKGTT	MEME-1	NZ_MEHK01000001.1	3532770	3532789	-	1	5.19e-05	0.698	AAGGCACTCGATGTGCCGTT
AACAAACCGCMYGTSCKGTT	MEME-1	NZ_MEHK01000001.1	3570948	3570967	+	1	5.19e-05	0.698	ATCGTCCCGTACGACCTGTA
AACAAACCGCMYGTSCKGTT	MEME-1	NZ_MEHK01000001.1	4192855	4192874	+	1	5.19e-05	0.698	AAGGAACGGTTCGGCCCGAT
AACAAACCGCMYGTSCKGTT	MEME-1	NZ_MEHK01000001.1	6330424	6330443	-	1	5.19e-05	0.698	GACGAGCCGATGGTGATGTT
AACAAACCGC	MEME-2	NZ_MEHK01000001.1	780399	780408	-	10.2778	5.2e-05	1	GGAAAACCGA
AACAAACCGC	MEME-2	NZ_MEHK01000001.1	1207922	1207931	+	10.2778	5.2e-05	1	GGAAAACCGA
AACAAACCGC	MEME-2	NZ_MEHK01000001.1	4588068	4588077	+	10.2778	5.2e-05	1	GGAAAACCGA
AACAAACCGCMYGTSCKGTT	MEME-1	NZ_MEHK01000001.1	590964	590983	+	0.986111	5.21e-05	0.698	GAGGAACGGCCGGAGCAGTT
AACAAACCGCMYGTSCKGTT	MEME-1	NZ_MEHK01000001.1	1428959	1428978	+	0.986111	5.21e-05	0.698	CACCTACCGGCTGAGCCGTT
AACAAACCGCMYGTSCKGTT	MEME-1	NZ_MEHK01000001.1	5334396	5334415	+	0.986111	5.21e-05	0.698	ATCCGACGGACGGTGCGGTT
AACAAACCGCMYGTSCKGTT	MEME-1	NZ_MEHK01000001.1	6037809	6037828	+	0.986111	5.21e-05	0.698	CACGAACCTTCCGACCCGTA
AACAAACCGCMYGTSCKGTT	MEME-1	NZ_MEHK01000001.1	6087129	6087148	-	0.986111	5.21e-05	0.698	AGGATGCGGAACCTGCCGTC
AACAAACCGC	MEME-2	NZ_MEHK01000001.1	3974185	3974194	+	10.1944	5.22e-05	1	AAAGAACCGA
AACAAACCGC	MEME-2	NZ_MEHK01000001.1	6702880	6702889	+	10.1944	5.22e-05	1	AAAGAACCGA
AACAAACCGCMYGTSCKGTT	MEME-1	NZ_CM007204.1	1316	1335	+	0.972222	5.23e-05	0.698	TAGGAACCGGGCGACCCGGT
AACAAACCGCMYGTSCKGTT	MEME-1	NZ_MEHK01000001.1	1307724	1307743	-	0.972222	5.23e-05	0.698	GACAAGCCGGCCATCCAGTA
AACAAACCGCMYGTSCKGTT	MEME-1	NZ_MEHK01000001.1	1331437	1331456	-	0.972222	5.23e-05	0.698	GGCGAGCCGCATCGACCGTT
AACAAACCGCMYGTSCKGTT	MEME-1	NZ_MEHK01000001.1	3208049	3208068	-	0.972222	5.23e-05	0.698	GACAAGCCGGCCATCCAGTA
AACAAACCGCMYGTSCKGTT	MEME-1	NZ_MEHK01000001.1	6008244	6008263	-	0.972222	5.23e-05	0.698	TAGATACGGCCGAGGCCCTT
AACAAACCGCMYGTSCKGTT	MEME-1	NZ_MEHK01000001.1	1769075	1769094	+	0.958333	5.25e-05	0.699	GACAAGCACTCGATGCCGTC
AACAAACCGCMYGTSCKGTT	MEME-1	NZ_MEHK01000001.1	4052239	4052258	+	0.958333	5.25e-05	0.699	AGCAAGGACACCGTGCCGTT
AACAAACCGCMYGTSCKGTT	MEME-1	NZ_MEHK01000001.1	313566	313585	-	0.944444	5.27e-05	0.701	AAGAAGCTGATGACGCGGTC
YGTSCBGTTY	MEME-3	NZ_MEHK01000002.1	138181	138190	+	11.4103	5.27e-05	0.546	CGTCCTGGTT
YGTSCBGTTY	MEME-3	NZ_MEHK01000002.1	143473	143482	+	11.4103	5.27e-05	0.546	CGTCCTGGTT
YGTSCBGTTY	MEME-3	NZ_MEHK01000002.1	149073	149082	+	11.4103	5.27e-05	0.546	CGTCCTGGTT
YGTSCBGTTY	MEME-3	NZ_MEHK01000002.1	154337	154346	+	11.4103	5.27e-05	0.546	CGTCCTGGTT
YGTSCBGTTY	MEME-3	NZ_MEHK01000002.1	184609	184618	+	11.4103	5.27e-05	0.546	CGTCCTGGTT
YGTSCBGTTY	MEME-3	NZ_MEHK01000002.1	224978	224987	-	11.4103	5.27e-05	0.546	CGTCCTGGTT
YGTSCBGTTY	MEME-3	NZ_MEHK01000001.1	250537	250546	-	11.4103	5.27e-05	0.546	CGTCCTGGTT
YGTSCBGTTY	MEME-3	NZ_MEHK01000002.1	274355	274364	-	11.4103	5.27e-05	0.546	CGTCCTGGTT
YGTSCBGTTY	MEME-3	NZ_MEHK01000002.1	277699	277708	-	11.4103	5.27e-05	0.546	CGTCCTGGTT
YGTSCBGTTY	MEME-3	NZ_MEHK01000001.1	304716	304725	+	11.4103	5.27e-05	0.546	CGTCCTGGTT
YGTSCBGTTY	MEME-3	NZ_MEHK01000001.1	434683	434692	+	11.4103	5.27e-05	0.546	CGTCCTGGTT
YGTSCBGTTY	MEME-3	NZ_MEHK01000001.1	439984	439993	+	11.4103	5.27e-05	0.546	CGTCCTGGTT
YGTSCBGTTY	MEME-3	NZ_MEHK01000001.1	579196	579205	+	11.4103	5.27e-05	0.546	TGTGTCGTTC
YGTSCBGTTY	MEME-3	NZ_MEHK01000001.1	615171	615180	-	11.4103	5.27e-05	0.546	CGTCCTGGTT
YGTSCBGTTY	MEME-3	NZ_MEHK01000001.1	977069	977078	-	11.4103	5.27e-05	0.546	CGTCCTGGTT
YGTSCBGTTY	MEME-3	NZ_MEHK01000001.1	1279407	1279416	-	11.4103	5.27e-05	0.546	CGTCCTGGTT
YGTSCBGTTY	MEME-3	NZ_MEHK01000001.1	1669081	1669090	+	11.4103	5.27e-05	0.546	CGTCCTGGTT
YGTSCBGTTY	MEME-3	NZ_MEHK01000001.1	2268278	2268287	-	11.4103	5.27e-05	0.546	TGTGTCGTTC
YGTSCBGTTY	MEME-3	NZ_MEHK01000001.1	2348930	2348939	-	11.4103	5.27e-05	0.546	TGTGTCGTTC
YGTSCBGTTY	MEME-3	NZ_MEHK01000001.1	2421249	2421258	+	11.4103	5.27e-05	0.546	CGTCCTGGTT
YGTSCBGTTY	MEME-3	NZ_MEHK01000001.1	3057413	3057422	+	11.4103	5.27e-05	0.546	CGTCCTGGTT
YGTSCBGTTY	MEME-3	NZ_MEHK01000001.1	3561686	3561695	-	11.4103	5.27e-05	0.546	CGTCCTGGTT
YGTSCBGTTY	MEME-3	NZ_MEHK01000001.1	4719566	4719575	-	11.4103	5.27e-05	0.546	CGTCCTGGTT
YGTSCBGTTY	MEME-3	NZ_MEHK01000001.1	4968316	4968325	-	11.4103	5.27e-05	0.546	CGTCCTGGTT
YGTSCBGTTY	MEME-3	NZ_MEHK01000001.1	5104798	5104807	+	11.4103	5.27e-05	0.546	CGTCCTGGTT
YGTSCBGTTY	MEME-3	NZ_MEHK01000001.1	5491536	5491545	-	11.4103	5.27e-05	0.546	CGTCCTGGTT
YGTSCBGTTY	MEME-3	NZ_MEHK01000001.1	5496603	5496612	-	11.4103	5.27e-05	0.546	CGTCCTGGTT
YGTSCBGTTY	MEME-3	NZ_MEHK01000001.1	5500548	5500557	-	11.4103	5.27e-05	0.546	CGTCCTGGTT
YGTSCBGTTY	MEME-3	NZ_MEHK01000001.1	5505518	5505527	-	11.4103	5.27e-05	0.546	CGTCCTGGTT
YGTSCBGTTY	MEME-3	NZ_MEHK01000001.1	5510774	5510783	-	11.4103	5.27e-05	0.546	CGTCCTGGTT
YGTSCBGTTY	MEME-3	NZ_MEHK01000001.1	5516376	5516385	-	11.4103	5.27e-05	0.546	CGTCCTGGTT
YGTSCBGTTY	MEME-3	NZ_MEHK01000001.1	5521649	5521658	-	11.4103	5.27e-05	0.546	CGTCCTGGTT
YGTSCBGTTY	MEME-3	NZ_MEHK01000001.1	5527410	5527419	-	11.4103	5.27e-05	0.546	CGTCCTGGTT
YGTSCBGTTY	MEME-3	NZ_MEHK01000001.1	5533027	5533036	-	11.4103	5.27e-05	0.546	CGTCCTGGTT
YGTSCBGTTY	MEME-3	NZ_MEHK01000001.1	5538322	5538331	-	11.4103	5.27e-05	0.546	CGTCCTGGTT
YGTSCBGTTY	MEME-3	NZ_MEHK01000001.1	5675762	5675771	-	11.4103	5.27e-05	0.546	CGTCCTGGTT
YGTSCBGTTY	MEME-3	NZ_MEHK01000001.1	6043973	6043982	+	11.4103	5.27e-05	0.546	CGTCCTGGTT
YGTSCBGTTY	MEME-3	NZ_MEHK01000001.1	6373551	6373560	-	11.4103	5.27e-05	0.546	CGTCCTGGTT
YGTSCBGTTY	MEME-3	NZ_MEHK01000001.1	6992986	6992995	+	11.4103	5.27e-05	0.546	CGTCCTGGTT
AACAAACCGCMYGTSCKGTT	MEME-1	NZ_MEHK01000001.1	3456875	3456894	-	0.930556	5.29e-05	0.701	AACGTGCTGGCGGAGCTGTA
AACAAACCGCMYGTSCKGTT	MEME-1	NZ_MEHK01000001.1	6014638	6014657	-	0.930556	5.29e-05	0.701	TGCACACGGCCTGAGCCGTA
AACAAACCGCMYGTSCKGTT	MEME-1	NZ_MEHK01000001.1	7056523	7056542	-	0.930556	5.29e-05	0.701	GACGTACCAGTCGTGCTGCT
YGTSCBGTTY	MEME-3	NZ_MEHK01000002.1	660	669	+	11.3718	5.31e-05	0.546	TGAGCTGGTT
YGTSCBGTTY	MEME-3	NZ_CM007204.1	19189	19198	-	11.3718	5.31e-05	0.546	TGAGCTGGTT
YGTSCBGTTY	MEME-3	NZ_CM007204.1	59134	59143	+	11.3718	5.31e-05	0.546	TGAGCTGGTT
YGTSCBGTTY	MEME-3	NZ_CM007203.1	66296	66305	+	11.3718	5.31e-05	0.546	TGAGCTGGTT
YGTSCBGTTY	MEME-3	NZ_MEHK01000001.1	141540	141549	-	11.3718	5.31e-05	0.546	TGAGCTGGTT
YGTSCBGTTY	MEME-3	NZ_MEHK01000001.1	164128	164137	-	11.3718	5.31e-05	0.546	TGAGCTGGTT
YGTSCBGTTY	MEME-3	NZ_MEHK01000001.1	165567	165576	-	11.3718	5.31e-05	0.546	TGAGCTGGTT
YGTSCBGTTY	MEME-3	NZ_MEHK01000002.1	185995	186004	+	11.3718	5.31e-05	0.546	TGAGCTGGTT
YGTSCBGTTY	MEME-3	NZ_MEHK01000001.1	247315	247324	+	11.3718	5.31e-05	0.546	TGAGCTGGTT
YGTSCBGTTY	MEME-3	NZ_MEHK01000001.1	275150	275159	+	11.3718	5.31e-05	0.546	TGAGCTGGTT
YGTSCBGTTY	MEME-3	NZ_MEHK01000002.1	445748	445757	+	11.3718	5.31e-05	0.546	TGAGCTGGTT
YGTSCBGTTY	MEME-3	NZ_MEHK01000001.1	1043301	1043310	+	11.3718	5.31e-05	0.546	TGAGCTGGTT
YGTSCBGTTY	MEME-3	NZ_MEHK01000001.1	1078821	1078830	+	11.3718	5.31e-05	0.546	TGAGCTGGTT
YGTSCBGTTY	MEME-3	NZ_MEHK01000001.1	1406341	1406350	+	11.3718	5.31e-05	0.546	TGAGCTGGTT
YGTSCBGTTY	MEME-3	NZ_MEHK01000001.1	2410483	2410492	+	11.3718	5.31e-05	0.546	TGAGCTGGTT
YGTSCBGTTY	MEME-3	NZ_MEHK01000001.1	3707385	3707394	-	11.3718	5.31e-05	0.546	TGAGCTGGTT
YGTSCBGTTY	MEME-3	NZ_MEHK01000001.1	3908243	3908252	-	11.3718	5.31e-05	0.546	TGAGCTGGTT
YGTSCBGTTY	MEME-3	NZ_MEHK01000001.1	3937244	3937253	+	11.3718	5.31e-05	0.546	TGAGCTGGTT
YGTSCBGTTY	MEME-3	NZ_MEHK01000001.1	4392778	4392787	-	11.3718	5.31e-05	0.546	TGAGCTGGTT
YGTSCBGTTY	MEME-3	NZ_MEHK01000001.1	4797463	4797472	+	11.3718	5.31e-05	0.546	TGAGCTGGTT
YGTSCBGTTY	MEME-3	NZ_MEHK01000001.1	4918064	4918073	-	11.3718	5.31e-05	0.546	TGAGCTGGTT
YGTSCBGTTY	MEME-3	NZ_MEHK01000001.1	5046821	5046830	+	11.3718	5.31e-05	0.546	TGAGCTGGTT
YGTSCBGTTY	MEME-3	NZ_MEHK01000001.1	5078042	5078051	-	11.3718	5.31e-05	0.546	TGAGCTGGTT
YGTSCBGTTY	MEME-3	NZ_MEHK01000001.1	5280565	5280574	-	11.3718	5.31e-05	0.546	TGAGCTGGTT
YGTSCBGTTY	MEME-3	NZ_MEHK01000001.1	5909813	5909822	+	11.3718	5.31e-05	0.546	TGAGCTGGTT
YGTSCBGTTY	MEME-3	NZ_MEHK01000001.1	5942754	5942763	+	11.3718	5.31e-05	0.546	TGAGCTGGTT
YGTSCBGTTY	MEME-3	NZ_MEHK01000001.1	6306260	6306269	-	11.3718	5.31e-05	0.546	TGAGCTGGTT
YGTSCBGTTY	MEME-3	NZ_MEHK01000001.1	6315638	6315647	-	11.3718	5.31e-05	0.546	TGAGCTGGTT
YGTSCBGTTY	MEME-3	NZ_MEHK01000001.1	6836635	6836644	-	11.3718	5.31e-05	0.546	TGAGCTGGTT
AACAAACCGCMYGTSCKGTT	MEME-1	NZ_MEHK01000001.1	2687004	2687023	-	0.916667	5.31e-05	0.701	AAGAAGCTGCTCCCGCTGTC
AACAAACCGCMYGTSCKGTT	MEME-1	NZ_MEHK01000001.1	5278946	5278965	-	0.916667	5.31e-05	0.701	GATCAACCGAAAGCTTCGTT
AACAAACCGCMYGTSCKGTT	MEME-1	NZ_MEHK01000001.1	6808992	6809011	-	0.916667	5.31e-05	0.701	GTCATCCCTCGTCTCCCGTT
AACAAACCGC	MEME-2	NZ_MEHK01000001.1	6041383	6041392	+	10.1667	5.31e-05	1	ACCATACCGC
AACAAACCGCMYGTSCKGTT	MEME-1	NZ_MEHK01000001.1	1220691	1220710	-	0.902778	5.33e-05	0.701	AGCGACCGGCTCGGGCTGTT
AACAAACCGCMYGTSCKGTT	MEME-1	NZ_MEHK01000001.1	3119061	3119080	-	0.902778	5.33e-05	0.701	GACATGCGTCTCTTCCGGTC
AACAAACCGCMYGTSCKGTT	MEME-1	NZ_MEHK01000001.1	4051524	4051543	+	0.902778	5.33e-05	0.701	GGGAAACCCTTGACCTCGTT
AACAAACCGCMYGTSCKGTT	MEME-1	NZ_MEHK01000001.1	4973783	4973802	+	0.902778	5.33e-05	0.701	AAGGAACAGCTCAAGCGGGC
AACAAACCGCMYGTSCKGTT	MEME-1	NZ_MEHK01000001.1	6672181	6672200	+	0.902778	5.33e-05	0.701	GACAAGCAGCCCTGGCGCTT
AACAAACCGCMYGTSCKGTT	MEME-1	NZ_MEHK01000001.1	7200735	7200754	+	0.902778	5.33e-05	0.701	AGGAAACCGCCTTCGAGGTA
AACAAACCGCMYGTSCKGTT	MEME-1	NZ_MEHK01000002.1	352664	352683	+	0.888889	5.35e-05	0.701	ACCGAACAGCGTCTGCCGTC
AACAAACCGCMYGTSCKGTT	MEME-1	NZ_MEHK01000002.1	458896	458915	-	0.888889	5.35e-05	0.701	AGCGAGCAAATCACGCCGTT
AACAAACCGCMYGTSCKGTT	MEME-1	NZ_MEHK01000001.1	3865857	3865876	+	0.888889	5.35e-05	0.701	GGGAAGCCGAAGGGGCGGTC
AACAAACCGCMYGTSCKGTT	MEME-1	NZ_MEHK01000001.1	6370090	6370109	-	0.888889	5.35e-05	0.701	GAGATGCGGACCAGCCCGTC
AACAAACCGCMYGTSCKGTT	MEME-1	NZ_CM007203.1	72669	72688	+	0.875	5.37e-05	0.701	AAGAAGCAGGCCTTCCCGAT
AACAAACCGCMYGTSCKGTT	MEME-1	NZ_MEHK01000001.1	1231613	1231632	-	0.875	5.37e-05	0.701	AACAGCCGGCACGGGCGGTA
AACAAACCGCMYGTSCKGTT	MEME-1	NZ_MEHK01000001.1	2405519	2405538	-	0.875	5.37e-05	0.701	GAGATGCCGAGCGCCTTGTC
AACAAACCGCMYGTSCKGTT	MEME-1	NZ_MEHK01000001.1	3920371	3920390	+	0.875	5.37e-05	0.701	GAGAAACCCTGGGGGCTTTT
AACAAACCGCMYGTSCKGTT	MEME-1	NZ_MEHK01000001.1	6506536	6506555	+	0.875	5.37e-05	0.701	GACGTGCCGCAGGGCCGGTC
AACAAACCGCMYGTSCKGTT	MEME-1	NZ_MEHK01000001.1	2452168	2452187	+	0.861111	5.39e-05	0.701	AACGAGCACCCCAAGCAGTT
AACAAACCGCMYGTSCKGTT	MEME-1	NZ_MEHK01000001.1	4129252	4129271	+	0.861111	5.39e-05	0.701	AAGAAGCACCACAAGTGGGT
AACAAACCGCMYGTSCKGTT	MEME-1	NZ_MEHK01000001.1	4525709	4525728	+	0.861111	5.39e-05	0.701	ATCGAGCGGCTCGGGCTGTC
YGTSCBGTTY	MEME-3	NZ_CM007203.1	59518	59527	-	11.359	5.39e-05	0.546	TGTCCGGGTT
YGTSCBGTTY	MEME-3	NZ_MEHK01000002.1	342943	342952	-	11.359	5.39e-05	0.546	TGTCCGGGTT
YGTSCBGTTY	MEME-3	NZ_MEHK01000002.1	391349	391358	+	11.359	5.39e-05	0.546	TGTCCGGGTT
YGTSCBGTTY	MEME-3	NZ_MEHK01000001.1	504255	504264	-	11.359	5.39e-05	0.546	TGTCCGGGTT
YGTSCBGTTY	MEME-3	NZ_MEHK01000001.1	850116	850125	-	11.359	5.39e-05	0.546	TGTCCGGGTT
YGTSCBGTTY	MEME-3	NZ_MEHK01000001.1	979939	979948	+	11.359	5.39e-05	0.546	TGTCCGGGTT
YGTSCBGTTY	MEME-3	NZ_MEHK01000001.1	1674350	1674359	+	11.359	5.39e-05	0.546	TGTCCGGGTT
YGTSCBGTTY	MEME-3	NZ_MEHK01000001.1	1682181	1682190	+	11.359	5.39e-05	0.546	TGTCCGGGTT
YGTSCBGTTY	MEME-3	NZ_MEHK01000001.1	1935585	1935594	+	11.359	5.39e-05	0.546	TGTCCGGGTT
YGTSCBGTTY	MEME-3	NZ_MEHK01000001.1	2925115	2925124	+	11.359	5.39e-05	0.546	TGTCCGGGTT
YGTSCBGTTY	MEME-3	NZ_MEHK01000001.1	2931835	2931844	-	11.359	5.39e-05	0.546	TGTCCGGGTT
YGTSCBGTTY	MEME-3	NZ_MEHK01000001.1	3148924	3148933	-	11.359	5.39e-05	0.546	TGTCCGGGTT
YGTSCBGTTY	MEME-3	NZ_MEHK01000001.1	3219233	3219242	+	11.359	5.39e-05	0.546	TGTCCGGGTT
YGTSCBGTTY	MEME-3	NZ_MEHK01000001.1	3435312	3435321	+	11.359	5.39e-05	0.546	TGTCCGGGTT
YGTSCBGTTY	MEME-3	NZ_MEHK01000001.1	3622517	3622526	-	11.359	5.39e-05	0.546	TGTCCGGGTT
YGTSCBGTTY	MEME-3	NZ_MEHK01000001.1	3816686	3816695	+	11.359	5.39e-05	0.546	TGTCCGGGTT
YGTSCBGTTY	MEME-3	NZ_MEHK01000001.1	4093206	4093215	-	11.359	5.39e-05	0.546	TGTCCGGGTT
YGTSCBGTTY	MEME-3	NZ_MEHK01000001.1	4207100	4207109	-	11.359	5.39e-05	0.546	TGTCCGGGTT
YGTSCBGTTY	MEME-3	NZ_MEHK01000001.1	4339740	4339749	+	11.359	5.39e-05	0.546	TGTCCGGGTT
YGTSCBGTTY	MEME-3	NZ_MEHK01000001.1	4623206	4623215	-	11.359	5.39e-05	0.546	TGTCCGGGTT
YGTSCBGTTY	MEME-3	NZ_MEHK01000001.1	4681695	4681704	+	11.359	5.39e-05	0.546	TGTCCGGGTT
YGTSCBGTTY	MEME-3	NZ_MEHK01000001.1	4893080	4893089	-	11.359	5.39e-05	0.546	TGTCCGGGTT
YGTSCBGTTY	MEME-3	NZ_MEHK01000001.1	5174245	5174254	-	11.359	5.39e-05	0.546	TGTCCGGGTT
YGTSCBGTTY	MEME-3	NZ_MEHK01000001.1	5289342	5289351	-	11.359	5.39e-05	0.546	TGTCCGGGTT
YGTSCBGTTY	MEME-3	NZ_MEHK01000001.1	5388264	5388273	+	11.359	5.39e-05	0.546	TGTCCGGGTT
YGTSCBGTTY	MEME-3	NZ_MEHK01000001.1	5522079	5522088	+	11.359	5.39e-05	0.546	TGTCCGGGTT
YGTSCBGTTY	MEME-3	NZ_MEHK01000001.1	5639469	5639478	+	11.359	5.39e-05	0.546	TGTCCGGGTT
YGTSCBGTTY	MEME-3	NZ_MEHK01000001.1	5811109	5811118	+	11.359	5.39e-05	0.546	TGTCCGGGTT
YGTSCBGTTY	MEME-3	NZ_MEHK01000001.1	5908344	5908353	+	11.359	5.39e-05	0.546	TGTCCGGGTT
YGTSCBGTTY	MEME-3	NZ_MEHK01000001.1	6868579	6868588	+	11.359	5.39e-05	0.546	TGTCCGGGTT
YGTSCBGTTY	MEME-3	NZ_MEHK01000001.1	6893380	6893389	+	11.359	5.39e-05	0.546	TGTCCGGGTT
YGTSCBGTTY	MEME-3	NZ_MEHK01000001.1	7055861	7055870	-	11.359	5.39e-05	0.546	TGTCCGGGTT
YGTSCBGTTY	MEME-3	NZ_MEHK01000001.1	7152036	7152045	-	11.359	5.39e-05	0.546	TGTCCGGGTT
AACAAACCGCMYGTSCKGTT	MEME-1	NZ_MEHK01000001.1	1238759	1238778	+	0.847222	5.41e-05	0.701	ACCATGCCGGTGCTGCTGTT
AACAAACCGCMYGTSCKGTT	MEME-1	NZ_MEHK01000001.1	3685493	3685512	+	0.847222	5.41e-05	0.701	GACGACCTGAATCACCCGTT
AACAAACCGCMYGTSCKGTT	MEME-1	NZ_MEHK01000001.1	4600873	4600892	+	0.847222	5.41e-05	0.701	TTCAAAACCTACAAGCTGTA
AACAAACCGC	MEME-2	NZ_MEHK01000001.1	7426	7435	-	10.1528	5.43e-05	1	GATATACCGC
AACAAACCGC	MEME-2	NZ_MEHK01000002.1	10512	10521	-	10.1528	5.43e-05	1	ACGAAACCGC
AACAAACCGC	MEME-2	NZ_MEHK01000001.1	235133	235142	+	10.1528	5.43e-05	1	ACGAAACCGC
AACAAACCGC	MEME-2	NZ_MEHK01000002.1	527577	527586	-	10.1528	5.43e-05	1	ACGAAACCGC
AACAAACCGC	MEME-2	NZ_MEHK01000001.1	1037788	1037797	-	10.1528	5.43e-05	1	ACGAAACCGC
AACAAACCGC	MEME-2	NZ_MEHK01000001.1	1873785	1873794	+	10.1528	5.43e-05	1	ACGAAACCGC
AACAAACCGC	MEME-2	NZ_MEHK01000001.1	2531685	2531694	-	10.1528	5.43e-05	1	ACGAAACCGC
AACAAACCGC	MEME-2	NZ_MEHK01000001.1	3211702	3211711	-	10.1528	5.43e-05	1	ACGAAACCGC
AACAAACCGC	MEME-2	NZ_MEHK01000001.1	4197312	4197321	+	10.1528	5.43e-05	1	ACGAAACCGC
AACAAACCGC	MEME-2	NZ_MEHK01000001.1	4447046	4447055	+	10.1528	5.43e-05	1	ACGAAACCGC
AACAAACCGC	MEME-2	NZ_MEHK01000001.1	4515851	4515860	-	10.1528	5.43e-05	1	ACGAAACCGC
AACAAACCGC	MEME-2	NZ_MEHK01000001.1	5102514	5102523	+	10.1528	5.43e-05	1	ACGAAACCGC
AACAAACCGC	MEME-2	NZ_MEHK01000001.1	5252373	5252382	-	10.1528	5.43e-05	1	ACGAAACCGC
AACAAACCGC	MEME-2	NZ_MEHK01000001.1	6400468	6400477	-	10.1528	5.43e-05	1	ACGAAACCGC
AACAAACCGCMYGTSCKGTT	MEME-1	NZ_MEHK01000001.1	1815506	1815525	+	0.833333	5.43e-05	0.701	AGCATACCGACCGGTTGGGA
AACAAACCGCMYGTSCKGTT	MEME-1	NZ_MEHK01000001.1	6942212	6942231	-	0.833333	5.43e-05	0.701	CTCGAACCTTTTGTATTGTT
AACAAACCGCMYGTSCKGTT	MEME-1	NZ_MEHK01000001.1	350415	350434	-	0.819444	5.45e-05	0.701	AACGAACACCCCCGGCCCTT
AACAAACCGCMYGTSCKGTT	MEME-1	NZ_MEHK01000002.1	397257	397276	+	0.819444	5.45e-05	0.701	AACGAACACCCCCGGCCCTT
AACAAACCGCMYGTSCKGTT	MEME-1	NZ_MEHK01000001.1	2154890	2154909	+	0.819444	5.45e-05	0.701	GAGAAGACGTCCTTGCCGTT
AACAAACCGCMYGTSCKGTT	MEME-1	NZ_MEHK01000001.1	4980436	4980455	-	0.819444	5.45e-05	0.701	GAGGTACCGGGTGAGCCGCT
AACAAACCGCMYGTSCKGTT	MEME-1	NZ_MEHK01000001.1	5110333	5110352	+	0.819444	5.45e-05	0.701	GTCAAGCCGCCCACGCCGTC
AACAAACCGCMYGTSCKGTT	MEME-1	NZ_MEHK01000001.1	5946044	5946063	-	0.819444	5.45e-05	0.701	AAGGTCCAGATGATGCTGTA
AACAAACCGCMYGTSCKGTT	MEME-1	NZ_MEHK01000001.1	842369	842388	-	0.805556	5.47e-05	0.701	GACGTGCTCGACGAGCTGTT
AACAAACCGCMYGTSCKGTT	MEME-1	NZ_MEHK01000001.1	1439823	1439842	-	0.805556	5.47e-05	0.701	GACGAACTGCACATGTCGCT
AACAAACCGCMYGTSCKGTT	MEME-1	NZ_MEHK01000001.1	1465119	1465138	-	0.805556	5.47e-05	0.701	TACACGCAGGAGGACCTGTT
AACAAACCGCMYGTSCKGTT	MEME-1	NZ_MEHK01000001.1	3848500	3848519	+	0.805556	5.47e-05	0.701	AACATGTCGGTCGGGCTGTA
AACAAACCGCMYGTSCKGTT	MEME-1	NZ_MEHK01000001.1	4525496	4525515	-	0.805556	5.47e-05	0.701	AGCACACAGCCCGTACCGTC
AACAAACCGCMYGTSCKGTT	MEME-1	NZ_MEHK01000001.1	4949131	4949150	+	0.805556	5.47e-05	0.701	AAGAAGCCGCCCTCGGCGTT
AACAAACCGCMYGTSCKGTT	MEME-1	NZ_MEHK01000001.1	6741608	6741627	+	0.805556	5.47e-05	0.701	ATCGGACCGTTCGTCCTGCT
YGTSCBGTTY	MEME-3	NZ_MEHK01000002.1	119613	119622	+	11.3462	5.47e-05	0.546	CGACCCGTTT
YGTSCBGTTY	MEME-3	NZ_MEHK01000002.1	321497	321506	-	11.3462	5.47e-05	0.546	CGACCCGTTT
YGTSCBGTTY	MEME-3	NZ_MEHK01000002.1	403257	403266	-	11.3462	5.47e-05	0.546	CGACCCGTTT
YGTSCBGTTY	MEME-3	NZ_MEHK01000002.1	457737	457746	+	11.3462	5.47e-05	0.546	CGACCCGTTT
YGTSCBGTTY	MEME-3	NZ_MEHK01000001.1	568787	568796	+	11.3462	5.47e-05	0.546	CGACCCGTTT
YGTSCBGTTY	MEME-3	NZ_MEHK01000001.1	3265824	3265833	-	11.3462	5.47e-05	0.546	CGACCCGTTT
YGTSCBGTTY	MEME-3	NZ_MEHK01000001.1	5302449	5302458	-	11.3462	5.47e-05	0.546	CGACCCGTTT
YGTSCBGTTY	MEME-3	NZ_MEHK01000001.1	6148226	6148235	-	11.3462	5.47e-05	0.546	CGACCCGTTT
AACAAACCGCMYGTSCKGTT	MEME-1	NZ_MEHK01000001.1	28896	28915	-	0.791667	5.49e-05	0.701	AAGTTGCCGCCCGCGCCGTT
AACAAACCGCMYGTSCKGTT	MEME-1	NZ_MEHK01000001.1	2466225	2466244	+	0.791667	5.49e-05	0.701	ATCAGGCCGCCCGACGGGTT
AACAAACCGCMYGTSCKGTT	MEME-1	NZ_MEHK01000001.1	6813664	6813683	+	0.791667	5.49e-05	0.701	TAGAAGCGGCGCAGGTGGTC
YGTSCBGTTY	MEME-3	NZ_MEHK01000002.1	56205	56214	-	11.3205	5.51e-05	0.546	CGTGTCGTTT
YGTSCBGTTY	MEME-3	NZ_MEHK01000001.1	4383323	4383332	+	11.3205	5.51e-05	0.546	CGTGTCGTTT
YGTSCBGTTY	MEME-3	NZ_MEHK01000001.1	5515207	5515216	-	11.3205	5.51e-05	0.546	CGTGTCGTTT
AACAAACCGCMYGTSCKGTT	MEME-1	NZ_CM007203.1	21203	21222	-	0.777778	5.51e-05	0.701	TTCGTGCGGTTTCACCGGTT
AACAAACCGCMYGTSCKGTT	MEME-1	NZ_MEHK01000002.1	189108	189127	+	0.777778	5.51e-05	0.701	GGCGTACAGCTCGTCCTGCT
AACAAACCGCMYGTSCKGTT	MEME-1	NZ_MEHK01000001.1	1043291	1043310	+	0.777778	5.51e-05	0.701	GAGGAGCCGGTGAGCTGGTT
AACAAACCGCMYGTSCKGTT	MEME-1	NZ_MEHK01000001.1	6410307	6410326	-	0.777778	5.51e-05	0.701	AACACACCGGAAAAGCGGTG
AACAAACCGCMYGTSCKGTT	MEME-1	NZ_MEHK01000001.1	70013	70032	+	0.763889	5.53e-05	0.701	AGGAGACCGGGGATGTGGTC
AACAAACCGCMYGTSCKGTT	MEME-1	NZ_MEHK01000002.1	339920	339939	+	0.763889	5.53e-05	0.701	AACGAACAAGAGAGCCTCTT
AACAAACCGCMYGTSCKGTT	MEME-1	NZ_MEHK01000002.1	368259	368278	-	0.763889	5.53e-05	0.701	GGTAAACCACGGTGCCGGTA
AACAAACCGCMYGTSCKGTT	MEME-1	NZ_MEHK01000001.1	1206738	1206757	-	0.763889	5.53e-05	0.701	TAGGAGCCGAGCAGGCCGTC
AACAAACCGCMYGTSCKGTT	MEME-1	NZ_MEHK01000001.1	1957776	1957795	-	0.763889	5.53e-05	0.701	TGGAAGCCGACCTTGTCGTC
AACAAACCGCMYGTSCKGTT	MEME-1	NZ_MEHK01000001.1	4092843	4092862	+	0.763889	5.53e-05	0.701	TACGGGCATCGTCTCCGGTT
AACAAACCGC	MEME-2	NZ_MEHK01000001.1	227392	227401	+	10.0972	5.54e-05	1	AGGAAACCGT
AACAAACCGC	MEME-2	NZ_MEHK01000002.1	313835	313844	-	10.0972	5.54e-05	1	AGGAAACCGT
AACAAACCGC	MEME-2	NZ_MEHK01000001.1	395631	395640	+	10.0972	5.54e-05	1	AGGAAACCGT
AACAAACCGC	MEME-2	NZ_MEHK01000001.1	518463	518472	-	10.0972	5.54e-05	1	AGGAAACCGT
AACAAACCGC	MEME-2	NZ_MEHK01000001.1	591316	591325	+	10.0972	5.54e-05	1	AGGAAACCGT
AACAAACCGC	MEME-2	NZ_MEHK01000001.1	1809535	1809544	-	10.0972	5.54e-05	1	AGGAAACCGT
AACAAACCGC	MEME-2	NZ_MEHK01000001.1	2478857	2478866	-	10.0972	5.54e-05	1	AGGAAACCGT
AACAAACCGC	MEME-2	NZ_MEHK01000001.1	2860655	2860664	-	10.0972	5.54e-05	1	AGGAAACCGT
AACAAACCGC	MEME-2	NZ_MEHK01000001.1	3021034	3021043	+	10.0972	5.54e-05	1	AGGAAACCGT
AACAAACCGC	MEME-2	NZ_MEHK01000001.1	3164647	3164656	-	10.0972	5.54e-05	1	AGGAAACCGT
AACAAACCGC	MEME-2	NZ_MEHK01000001.1	3475381	3475390	+	10.0972	5.54e-05	1	AGGAAACCGT
AACAAACCGC	MEME-2	NZ_MEHK01000001.1	4539391	4539400	-	10.0972	5.54e-05	1	AGGAAACCGT
AACAAACCGC	MEME-2	NZ_MEHK01000001.1	6726849	6726858	+	10.0972	5.54e-05	1	AGAAAACGGC
AACAAACCGC	MEME-2	NZ_MEHK01000001.1	7196764	7196773	-	10.0972	5.54e-05	1	AGGAAACCGT
AACAAACCGCMYGTSCKGTT	MEME-1	NZ_MEHK01000001.1	118563	118582	+	0.75	5.55e-05	0.701	AGGAGGCCACGAAGGCGGTT
AACAAACCGCMYGTSCKGTT	MEME-1	NZ_MEHK01000002.1	532236	532255	-	0.75	5.55e-05	0.701	AGGAGGCCACGAAGGCGGTT
AACAAACCGCMYGTSCKGTT	MEME-1	NZ_MEHK01000001.1	838916	838935	-	0.75	5.55e-05	0.701	GACACTCCGAGTGTCTGGTT
AACAAACCGCMYGTSCKGTT	MEME-1	NZ_MEHK01000001.1	1305637	1305656	-	0.75	5.55e-05	0.701	GAGAAGCCGGGGGGCCGGTC
AACAAACCGCMYGTSCKGTT	MEME-1	NZ_MEHK01000001.1	1414702	1414721	+	0.75	5.55e-05	0.701	TGCAGGCATCTGGTCCGGTT
AACAAACCGCMYGTSCKGTT	MEME-1	NZ_MEHK01000001.1	1609041	1609060	+	0.75	5.55e-05	0.701	TACGTAACCGCCGAGCGGTT
AACAAACCGCMYGTSCKGTT	MEME-1	NZ_MEHK01000001.1	2984439	2984458	-	0.75	5.55e-05	0.701	ATCATGCTGATCATGCTGAT
AACAAACCGC	MEME-2	NZ_MEHK01000001.1	7005034	7005043	+	10.0833	5.55e-05	1	AAGAAACCTT
AACAAACCGCMYGTSCKGTT	MEME-1	NZ_MEHK01000002.1	101602	101621	+	0.736111	5.57e-05	0.701	TAGGTGCCGGGCATCTTGTA
AACAAACCGCMYGTSCKGTT	MEME-1	NZ_MEHK01000002.1	512524	512543	-	0.736111	5.57e-05	0.701	TAGGTGCCGGGCATCTTGTA
AACAAACCGCMYGTSCKGTT	MEME-1	NZ_MEHK01000001.1	1459462	1459481	-	0.736111	5.57e-05	0.701	TCGATGCGGAATTTGCGGTT
AACAAACCGCMYGTSCKGTT	MEME-1	NZ_MEHK01000001.1	3958440	3958459	+	0.736111	5.57e-05	0.701	GACGTACCGCATCTGCCGCA
AACAAACCGCMYGTSCKGTT	MEME-1	NZ_MEHK01000001.1	5626507	5626526	-	0.736111	5.57e-05	0.701	AAGAAGCCTAAGGATCCGCT
AACAAACCGCMYGTSCKGTT	MEME-1	NZ_MEHK01000001.1	7291049	7291068	-	0.736111	5.57e-05	0.701	TAGGTGCCGGGCATCTTGTA
AACAAACCGC	MEME-2	NZ_MEHK01000001.1	249466	249475	+	10.0278	5.59e-05	1	GTCAAACCGT
AACAAACCGC	MEME-2	NZ_MEHK01000001.1	2191369	2191378	-	10.0278	5.59e-05	1	GTCAAACCGT
AACAAACCGC	MEME-2	NZ_MEHK01000001.1	4016033	4016042	-	10.0278	5.59e-05	1	GTCAAACCGT
AACAAACCGC	MEME-2	NZ_MEHK01000001.1	4488958	4488967	+	10.0278	5.59e-05	1	GTCAAACCGT
AACAAACCGC	MEME-2	NZ_MEHK01000001.1	6199114	6199123	-	10.0278	5.59e-05	1	GTCAAACCGT
YGTSCBGTTY	MEME-3	NZ_MEHK01000001.1	17563	17572	+	11.3077	5.59e-05	0.546	CATGCGGTTC
YGTSCBGTTY	MEME-3	NZ_MEHK01000001.1	40240	40249	+	11.3077	5.59e-05	0.546	CATGCGGTTC
YGTSCBGTTY	MEME-3	NZ_MEHK01000001.1	963232	963241	-	11.3077	5.59e-05	0.546	CATGCGGTTC
YGTSCBGTTY	MEME-3	NZ_MEHK01000001.1	1088432	1088441	-	11.3077	5.59e-05	0.546	CATGCGGTTC
YGTSCBGTTY	MEME-3	NZ_MEHK01000001.1	1344983	1344992	+	11.3077	5.59e-05	0.546	CATGCGGTTC
YGTSCBGTTY	MEME-3	NZ_MEHK01000001.1	1919471	1919480	+	11.3077	5.59e-05	0.546	CATGCGGTTC
YGTSCBGTTY	MEME-3	NZ_MEHK01000001.1	2883374	2883383	+	11.3077	5.59e-05	0.546	CATGCGGTTC
YGTSCBGTTY	MEME-3	NZ_MEHK01000001.1	2974722	2974731	-	11.3077	5.59e-05	0.546	CATGCGGTTC
YGTSCBGTTY	MEME-3	NZ_MEHK01000001.1	4055704	4055713	+	11.3077	5.59e-05	0.546	CATGCGGTTC
YGTSCBGTTY	MEME-3	NZ_MEHK01000001.1	4187975	4187984	-	11.3077	5.59e-05	0.546	CATGCGGTTC
YGTSCBGTTY	MEME-3	NZ_MEHK01000001.1	4379990	4379999	+	11.3077	5.59e-05	0.546	CATGCGGTTC
YGTSCBGTTY	MEME-3	NZ_MEHK01000001.1	4673245	4673254	-	11.3077	5.59e-05	0.546	CATGCGGTTC
YGTSCBGTTY	MEME-3	NZ_MEHK01000001.1	5464357	5464366	-	11.3077	5.59e-05	0.546	CATGCGGTTC
YGTSCBGTTY	MEME-3	NZ_MEHK01000001.1	5656995	5657004	-	11.3077	5.59e-05	0.546	CATGCGGTTC
YGTSCBGTTY	MEME-3	NZ_MEHK01000001.1	6309804	6309813	-	11.3077	5.59e-05	0.546	CATGCGGTTC
YGTSCBGTTY	MEME-3	NZ_MEHK01000001.1	7104366	7104375	-	11.3077	5.59e-05	0.546	CATGCGGTTC
AACAAACCGCMYGTSCKGTT	MEME-1	NZ_MEHK01000001.1	287374	287393	-	0.722222	5.59e-05	0.701	TCCATACGGACTTTGCCGTC
AACAAACCGCMYGTSCKGTT	MEME-1	NZ_MEHK01000002.1	290584	290603	+	0.722222	5.59e-05	0.701	GAGGAGCCGCCCGCGCCGTA
AACAAACCGCMYGTSCKGTT	MEME-1	NZ_MEHK01000001.1	331292	331311	-	0.722222	5.59e-05	0.701	GAGGTGCCGCCCGCGCTGTA
AACAAACCGCMYGTSCKGTT	MEME-1	NZ_MEHK01000001.1	750933	750952	+	0.722222	5.59e-05	0.701	AAGGAGCCCGCCGTACCGTA
AACAAACCGCMYGTSCKGTT	MEME-1	NZ_MEHK01000001.1	1126664	1126683	+	0.722222	5.59e-05	0.701	GTGGTACCACGGCTGTGGTT
AACAAACCGCMYGTSCKGTT	MEME-1	NZ_MEHK01000001.1	1865561	1865580	-	0.722222	5.59e-05	0.701	AAGAAGTAGTACGGGCGGTA
AACAAACCGCMYGTSCKGTT	MEME-1	NZ_MEHK01000001.1	5622165	5622184	+	0.722222	5.59e-05	0.701	GATGAACCACATCTGCCGTG
AACAAACCGC	MEME-2	NZ_MEHK01000002.1	234379	234388	-	10.0139	5.6e-05	1	TATATACCGC
AACAAACCGC	MEME-2	NZ_MEHK01000001.1	2484673	2484682	-	10.0139	5.6e-05	1	TATATACCGC
AACAAACCGC	MEME-2	NZ_MEHK01000001.1	5202010	5202019	-	10.0139	5.6e-05	1	TATATACCGC
AACAAACCGCMYGTSCKGTT	MEME-1	NZ_CM007203.1	29060	29079	-	0.708333	5.61e-05	0.702	ACCAAGCGGGAAGAGTGGTT
AACAAACCGCMYGTSCKGTT	MEME-1	NZ_MEHK01000001.1	5511893	5511912	+	0.708333	5.61e-05	0.702	AGGATGCCGCCCGTGTGGTG
AACAAACCGCMYGTSCKGTT	MEME-1	NZ_MEHK01000001.1	5517493	5517512	+	0.708333	5.61e-05	0.702	AGGATGCCGCCCGTGTGGTG
AACAAACCGCMYGTSCKGTT	MEME-1	NZ_MEHK01000002.1	234727	234746	+	0.694444	5.64e-05	0.702	AGGAGACCTCCCATGCCCTT
AACAAACCGCMYGTSCKGTT	MEME-1	NZ_MEHK01000001.1	2411618	2411637	+	0.694444	5.64e-05	0.702	GGCATGCCCCAACGGCCGTT
AACAAACCGCMYGTSCKGTT	MEME-1	NZ_MEHK01000001.1	4058471	4058490	+	0.680556	5.66e-05	0.702	AAGTAGCCGATCGAGCCGTC
AACAAACCGCMYGTSCKGTT	MEME-1	NZ_MEHK01000001.1	5182498	5182517	-	0.680556	5.66e-05	0.702	AGCATGTCGTACGGTCGGTT
AACAAACCGCMYGTSCKGTT	MEME-1	NZ_MEHK01000001.1	5255202	5255221	+	0.680556	5.66e-05	0.702	ACCATGCTGGCCGAGCGGTT
AACAAACCGCMYGTSCKGTT	MEME-1	NZ_MEHK01000001.1	5885775	5885794	+	0.680556	5.66e-05	0.702	GACGAACGGGCCGAGCTGGT
AACAAACCGCMYGTSCKGTT	MEME-1	NZ_MEHK01000001.1	5984518	5984537	+	0.680556	5.66e-05	0.702	ATGATGCCGATCGGGTTCTT
AACAAACCGCMYGTSCKGTT	MEME-1	NZ_MEHK01000001.1	1719382	1719401	+	0.666667	5.68e-05	0.702	GACATGCCGAGTCCCTGGTC
AACAAACCGCMYGTSCKGTT	MEME-1	NZ_MEHK01000001.1	2517964	2517983	+	0.666667	5.68e-05	0.702	ATCGTGCTGGGCCTGCTGTT
AACAAACCGCMYGTSCKGTT	MEME-1	NZ_MEHK01000001.1	6241125	6241144	-	0.666667	5.68e-05	0.702	TGCGAACGGACCGTGCTGCT
AACAAACCGCMYGTSCKGTT	MEME-1	NZ_MEHK01000001.1	6614555	6614574	+	0.666667	5.68e-05	0.702	AAGTAGCCGACCTTCTTGTA
AACAAACCGCMYGTSCKGTT	MEME-1	NZ_MEHK01000001.1	7043790	7043809	-	0.666667	5.68e-05	0.702	ACGATGCCGACCGTTCTGTC
AACAAACCGCMYGTSCKGTT	MEME-1	NZ_MEHK01000002.1	241597	241616	-	0.652778	5.7e-05	0.702	GCCGAACTGCTCGGGCGGTT
AACAAACCGCMYGTSCKGTT	MEME-1	NZ_MEHK01000002.1	246554	246573	-	0.652778	5.7e-05	0.702	AGCAGACGGTACGAGCCCTT
AACAAACCGCMYGTSCKGTT	MEME-1	NZ_MEHK01000002.1	361091	361110	+	0.652778	5.7e-05	0.702	GTTGAACCGTCTGGGCTTTT
AACAAACCGCMYGTSCKGTT	MEME-1	NZ_MEHK01000001.1	989642	989661	-	0.652778	5.7e-05	0.702	AACATCCAGTGTGTGCCGGT
AACAAACCGCMYGTSCKGTT	MEME-1	NZ_MEHK01000001.1	1774152	1774171	-	0.652778	5.7e-05	0.702	TACACGCCGACCCGGCCGTT
AACAAACCGCMYGTSCKGTT	MEME-1	NZ_MEHK01000001.1	2061594	2061613	-	0.652778	5.7e-05	0.702	ATCGAACGGGCCCGGCGGTC
AACAAACCGCMYGTSCKGTT	MEME-1	NZ_MEHK01000001.1	2657935	2657954	+	0.652778	5.7e-05	0.702	TGGAAGCGGACTGCCCGGTA
AACAAACCGCMYGTSCKGTT	MEME-1	NZ_MEHK01000001.1	3518602	3518621	-	0.652778	5.7e-05	0.702	AAGGTGCTGCCCGGCCTGTC
AACAAACCGC	MEME-2	NZ_MEHK01000001.1	304545	304554	-	9.95833	5.71e-05	1	ACCATACCGA
AACAAACCGC	MEME-2	NZ_MEHK01000001.1	3449839	3449848	-	9.95833	5.71e-05	1	ACCATACCGA
AACAAACCGCMYGTSCKGTT	MEME-1	NZ_MEHK01000001.1	256578	256597	-	0.638889	5.72e-05	0.702	GAGGTACAGCTCGGCCGGGT
AACAAACCGCMYGTSCKGTT	MEME-1	NZ_MEHK01000001.1	1250454	1250473	+	0.638889	5.72e-05	0.702	GCGATACGAATCTTGCGGTT
AACAAACCGCMYGTSCKGTT	MEME-1	NZ_MEHK01000001.1	3220336	3220355	+	0.638889	5.72e-05	0.702	GTGGAGCGGTACGGCCTGTT
AACAAACCGCMYGTSCKGTT	MEME-1	NZ_CM007203.1	81134	81153	+	0.625	5.74e-05	0.702	GTCGTGCCCACCGGCCCGTT
AACAAACCGCMYGTSCKGTT	MEME-1	NZ_MEHK01000001.1	2359019	2359038	+	0.625	5.74e-05	0.702	ATCGTCCGGATCTTCCGGTT
AACAAACCGCMYGTSCKGTT	MEME-1	NZ_MEHK01000001.1	5626947	5626966	+	0.625	5.74e-05	0.702	TACAACCTGCTCTCCCGGTT
YGTSCBGTTY	MEME-3	NZ_CM007204.1	2734	2743	+	11.2949	5.76e-05	0.546	CGACCTGTTC
YGTSCBGTTY	MEME-3	NZ_MEHK01000001.1	4562	4571	-	11.2949	5.76e-05	0.546	CGACCTGTTC
YGTSCBGTTY	MEME-3	NZ_MEHK01000002.1	17738	17747	-	11.2949	5.76e-05	0.546	CGACCTGTTC
YGTSCBGTTY	MEME-3	NZ_CM007204.1	21845	21854	-	11.2949	5.76e-05	0.546	CGACCTGTTC
YGTSCBGTTY	MEME-3	NZ_CM007204.1	28642	28651	-	11.2949	5.76e-05	0.546	CGACCTGTTC
YGTSCBGTTY	MEME-3	NZ_MEHK01000002.1	52847	52856	+	11.2949	5.76e-05	0.546	CGACCTGTTC
YGTSCBGTTY	MEME-3	NZ_MEHK01000002.1	56702	56711	-	11.2949	5.76e-05	0.546	CGACCTGTTC
YGTSCBGTTY	MEME-3	NZ_CM007204.1	71501	71510	-	11.2949	5.76e-05	0.546	CGACCTGTTC
YGTSCBGTTY	MEME-3	NZ_CM007203.1	104073	104082	+	11.2949	5.76e-05	0.546	CGACCTGTTC
YGTSCBGTTY	MEME-3	NZ_MEHK01000001.1	165335	165344	+	11.2949	5.76e-05	0.546	CGACCTGTTC
YGTSCBGTTY	MEME-3	NZ_MEHK01000002.1	187343	187352	-	11.2949	5.76e-05	0.546	CGACCTGTTC
YGTSCBGTTY	MEME-3	NZ_MEHK01000001.1	360748	360757	-	11.2949	5.76e-05	0.546	CGACCTGTTC
YGTSCBGTTY	MEME-3	NZ_MEHK01000001.1	392873	392882	+	11.2949	5.76e-05	0.546	CGACCTGTTC
YGTSCBGTTY	MEME-3	NZ_MEHK01000002.1	440678	440687	-	11.2949	5.76e-05	0.546	CGACCTGTTC
YGTSCBGTTY	MEME-3	NZ_MEHK01000002.1	440998	441007	+	11.2949	5.76e-05	0.546	CGACCTGTTC
YGTSCBGTTY	MEME-3	NZ_MEHK01000001.1	559573	559582	-	11.2949	5.76e-05	0.546	TGTGCCGTAC
YGTSCBGTTY	MEME-3	NZ_MEHK01000001.1	588566	588575	+	11.2949	5.76e-05	0.546	CGACCTGTTC
YGTSCBGTTY	MEME-3	NZ_MEHK01000001.1	647674	647683	-	11.2949	5.76e-05	0.546	CGACCTGTTC
YGTSCBGTTY	MEME-3	NZ_MEHK01000001.1	657520	657529	-	11.2949	5.76e-05	0.546	TGTGCCGTAC
YGTSCBGTTY	MEME-3	NZ_MEHK01000001.1	686314	686323	+	11.2949	5.76e-05	0.546	CGACCTGTTC
YGTSCBGTTY	MEME-3	NZ_MEHK01000001.1	726153	726162	-	11.2949	5.76e-05	0.546	CGACCTGTTC
YGTSCBGTTY	MEME-3	NZ_MEHK01000001.1	757318	757327	-	11.2949	5.76e-05	0.546	CGACCTGTTC
YGTSCBGTTY	MEME-3	NZ_MEHK01000001.1	762162	762171	-	11.2949	5.76e-05	0.546	CGACCTGTTC
YGTSCBGTTY	MEME-3	NZ_MEHK01000001.1	771659	771668	+	11.2949	5.76e-05	0.546	CGACCTGTTC
YGTSCBGTTY	MEME-3	NZ_MEHK01000001.1	832884	832893	+	11.2949	5.76e-05	0.546	TGTGCCGTAC
YGTSCBGTTY	MEME-3	NZ_MEHK01000001.1	875812	875821	-	11.2949	5.76e-05	0.546	CGACCTGTTC
YGTSCBGTTY	MEME-3	NZ_MEHK01000001.1	901384	901393	-	11.2949	5.76e-05	0.546	CGACCTGTTC
YGTSCBGTTY	MEME-3	NZ_MEHK01000001.1	903919	903928	-	11.2949	5.76e-05	0.546	CGACCTGTTC
YGTSCBGTTY	MEME-3	NZ_MEHK01000001.1	941611	941620	-	11.2949	5.76e-05	0.546	TGTGCCGTAC
YGTSCBGTTY	MEME-3	NZ_MEHK01000001.1	954079	954088	+	11.2949	5.76e-05	0.546	CGACCTGTTC
YGTSCBGTTY	MEME-3	NZ_MEHK01000001.1	1035374	1035383	-	11.2949	5.76e-05	0.546	CGACCTGTTC
YGTSCBGTTY	MEME-3	NZ_MEHK01000001.1	1043509	1043518	-	11.2949	5.76e-05	0.546	CGACCTGTTC
YGTSCBGTTY	MEME-3	NZ_MEHK01000001.1	1047212	1047221	-	11.2949	5.76e-05	0.546	CGACCTGTTC
YGTSCBGTTY	MEME-3	NZ_MEHK01000001.1	1048062	1048071	+	11.2949	5.76e-05	0.546	CGACCTGTTC
YGTSCBGTTY	MEME-3	NZ_MEHK01000001.1	1050982	1050991	-	11.2949	5.76e-05	0.546	CGACCTGTTC
YGTSCBGTTY	MEME-3	NZ_MEHK01000001.1	1057877	1057886	+	11.2949	5.76e-05	0.546	CGACCTGTTC
YGTSCBGTTY	MEME-3	NZ_MEHK01000001.1	1058378	1058387	+	11.2949	5.76e-05	0.546	CGACCTGTTC
YGTSCBGTTY	MEME-3	NZ_MEHK01000001.1	1075160	1075169	-	11.2949	5.76e-05	0.546	CGACCTGTTC
YGTSCBGTTY	MEME-3	NZ_MEHK01000001.1	1113734	1113743	+	11.2949	5.76e-05	0.546	CGACCTGTTC
YGTSCBGTTY	MEME-3	NZ_MEHK01000001.1	1137838	1137847	-	11.2949	5.76e-05	0.546	CGACCTGTTC
YGTSCBGTTY	MEME-3	NZ_MEHK01000001.1	1142678	1142687	-	11.2949	5.76e-05	0.546	CGACCTGTTC
YGTSCBGTTY	MEME-3	NZ_MEHK01000001.1	1221113	1221122	-	11.2949	5.76e-05	0.546	CGACCTGTTC
YGTSCBGTTY	MEME-3	NZ_MEHK01000001.1	1242520	1242529	+	11.2949	5.76e-05	0.546	CGACCTGTTC
YGTSCBGTTY	MEME-3	NZ_MEHK01000001.1	1297962	1297971	-	11.2949	5.76e-05	0.546	CGACCTGTTC
YGTSCBGTTY	MEME-3	NZ_MEHK01000001.1	1322319	1322328	+	11.2949	5.76e-05	0.546	CGACCTGTTC
YGTSCBGTTY	MEME-3	NZ_MEHK01000001.1	1347213	1347222	-	11.2949	5.76e-05	0.546	TGTGCCGTAC
YGTSCBGTTY	MEME-3	NZ_MEHK01000001.1	1410783	1410792	-	11.2949	5.76e-05	0.546	TGTGCCGTAC
YGTSCBGTTY	MEME-3	NZ_MEHK01000001.1	1424206	1424215	-	11.2949	5.76e-05	0.546	CGACCTGTTC
YGTSCBGTTY	MEME-3	NZ_MEHK01000001.1	1467341	1467350	-	11.2949	5.76e-05	0.546	CGACCTGTTC
YGTSCBGTTY	MEME-3	NZ_MEHK01000001.1	1616044	1616053	+	11.2949	5.76e-05	0.546	TGTGCCGTAC
YGTSCBGTTY	MEME-3	NZ_MEHK01000001.1	1684956	1684965	+	11.2949	5.76e-05	0.546	CGACCTGTTC
YGTSCBGTTY	MEME-3	NZ_MEHK01000001.1	1730153	1730162	+	11.2949	5.76e-05	0.546	CGACCTGTTC
YGTSCBGTTY	MEME-3	NZ_MEHK01000001.1	1919269	1919278	+	11.2949	5.76e-05	0.546	CGACCTGTTC
YGTSCBGTTY	MEME-3	NZ_MEHK01000001.1	2091498	2091507	+	11.2949	5.76e-05	0.546	CGACCTGTTC
YGTSCBGTTY	MEME-3	NZ_MEHK01000001.1	2116804	2116813	+	11.2949	5.76e-05	0.546	CGACCTGTTC
YGTSCBGTTY	MEME-3	NZ_MEHK01000001.1	2120033	2120042	+	11.2949	5.76e-05	0.546	CGACCTGTTC
YGTSCBGTTY	MEME-3	NZ_MEHK01000001.1	2253287	2253296	+	11.2949	5.76e-05	0.546	CGACCTGTTC
YGTSCBGTTY	MEME-3	NZ_MEHK01000001.1	2269999	2270008	+	11.2949	5.76e-05	0.546	CGACCTGTTC
YGTSCBGTTY	MEME-3	NZ_MEHK01000001.1	2281673	2281682	-	11.2949	5.76e-05	0.546	CGACCTGTTC
YGTSCBGTTY	MEME-3	NZ_MEHK01000001.1	2374671	2374680	+	11.2949	5.76e-05	0.546	CGACCTGTTC
YGTSCBGTTY	MEME-3	NZ_MEHK01000001.1	2402154	2402163	+	11.2949	5.76e-05	0.546	CGACCTGTTC
YGTSCBGTTY	MEME-3	NZ_MEHK01000001.1	2405326	2405335	+	11.2949	5.76e-05	0.546	CGACCTGTTC
YGTSCBGTTY	MEME-3	NZ_MEHK01000001.1	2479159	2479168	+	11.2949	5.76e-05	0.546	CGACCTGTTC
YGTSCBGTTY	MEME-3	NZ_MEHK01000001.1	2562280	2562289	+	11.2949	5.76e-05	0.546	CGACCTGTTC
YGTSCBGTTY	MEME-3	NZ_MEHK01000001.1	2576799	2576808	-	11.2949	5.76e-05	0.546	CGACCTGTTC
YGTSCBGTTY	MEME-3	NZ_MEHK01000001.1	2586584	2586593	-	11.2949	5.76e-05	0.546	CGACCTGTTC
YGTSCBGTTY	MEME-3	NZ_MEHK01000001.1	2592182	2592191	+	11.2949	5.76e-05	0.546	CGACCTGTTC
YGTSCBGTTY	MEME-3	NZ_MEHK01000001.1	2662527	2662536	-	11.2949	5.76e-05	0.546	CGACCTGTTC
YGTSCBGTTY	MEME-3	NZ_MEHK01000001.1	2781990	2781999	-	11.2949	5.76e-05	0.546	CGACCTGTTC
YGTSCBGTTY	MEME-3	NZ_MEHK01000001.1	2813006	2813015	-	11.2949	5.76e-05	0.546	CGACCTGTTC
YGTSCBGTTY	MEME-3	NZ_MEHK01000001.1	2831606	2831615	+	11.2949	5.76e-05	0.546	CGACCTGTTC
YGTSCBGTTY	MEME-3	NZ_MEHK01000001.1	2838041	2838050	+	11.2949	5.76e-05	0.546	CGACCTGTTC
YGTSCBGTTY	MEME-3	NZ_MEHK01000001.1	2925751	2925760	-	11.2949	5.76e-05	0.546	CGACCTGTTC
YGTSCBGTTY	MEME-3	NZ_MEHK01000001.1	2974430	2974439	-	11.2949	5.76e-05	0.546	TGTGCCGTAC
YGTSCBGTTY	MEME-3	NZ_MEHK01000001.1	3009775	3009784	+	11.2949	5.76e-05	0.546	TGTGCCGTAC
YGTSCBGTTY	MEME-3	NZ_MEHK01000001.1	3025562	3025571	+	11.2949	5.76e-05	0.546	CGACCTGTTC
YGTSCBGTTY	MEME-3	NZ_MEHK01000001.1	3103099	3103108	+	11.2949	5.76e-05	0.546	CGACCTGTTC
YGTSCBGTTY	MEME-3	NZ_MEHK01000001.1	3113869	3113878	+	11.2949	5.76e-05	0.546	CGACCTGTTC
YGTSCBGTTY	MEME-3	NZ_MEHK01000001.1	3169770	3169779	+	11.2949	5.76e-05	0.546	TGTGCCGTAC
YGTSCBGTTY	MEME-3	NZ_MEHK01000001.1	3173135	3173144	+	11.2949	5.76e-05	0.546	CGACCTGTTC
YGTSCBGTTY	MEME-3	NZ_MEHK01000001.1	3272120	3272129	-	11.2949	5.76e-05	0.546	CGACCTGTTC
YGTSCBGTTY	MEME-3	NZ_MEHK01000001.1	3287067	3287076	-	11.2949	5.76e-05	0.546	CGACCTGTTC
YGTSCBGTTY	MEME-3	NZ_MEHK01000001.1	3367910	3367919	-	11.2949	5.76e-05	0.546	CGACCTGTTC
YGTSCBGTTY	MEME-3	NZ_MEHK01000001.1	3386513	3386522	-	11.2949	5.76e-05	0.546	CGACCTGTTC
YGTSCBGTTY	MEME-3	NZ_MEHK01000001.1	3459933	3459942	-	11.2949	5.76e-05	0.546	CGACCTGTTC
YGTSCBGTTY	MEME-3	NZ_MEHK01000001.1	3469024	3469033	-	11.2949	5.76e-05	0.546	CGACCTGTTC
YGTSCBGTTY	MEME-3	NZ_MEHK01000001.1	3478973	3478982	-	11.2949	5.76e-05	0.546	CGACCTGTTC
YGTSCBGTTY	MEME-3	NZ_MEHK01000001.1	3502042	3502051	+	11.2949	5.76e-05	0.546	CGACCTGTTC
YGTSCBGTTY	MEME-3	NZ_MEHK01000001.1	3581605	3581614	-	11.2949	5.76e-05	0.546	TGTGCCGTAC
YGTSCBGTTY	MEME-3	NZ_MEHK01000001.1	3594093	3594102	+	11.2949	5.76e-05	0.546	TGTGCCGTAC
YGTSCBGTTY	MEME-3	NZ_MEHK01000001.1	3605097	3605106	-	11.2949	5.76e-05	0.546	CGACCTGTTC
YGTSCBGTTY	MEME-3	NZ_MEHK01000001.1	3614775	3614784	-	11.2949	5.76e-05	0.546	TGTGCCGTAC
YGTSCBGTTY	MEME-3	NZ_MEHK01000001.1	3705866	3705875	-	11.2949	5.76e-05	0.546	CGACCTGTTC
YGTSCBGTTY	MEME-3	NZ_MEHK01000001.1	3718132	3718141	-	11.2949	5.76e-05	0.546	CGACCTGTTC
YGTSCBGTTY	MEME-3	NZ_MEHK01000001.1	3797075	3797084	-	11.2949	5.76e-05	0.546	CGACCTGTTC
YGTSCBGTTY	MEME-3	NZ_MEHK01000001.1	3904886	3904895	+	11.2949	5.76e-05	0.546	CGACCTGTTC
YGTSCBGTTY	MEME-3	NZ_MEHK01000001.1	3953279	3953288	-	11.2949	5.76e-05	0.546	CGACCTGTTC
YGTSCBGTTY	MEME-3	NZ_MEHK01000001.1	4061068	4061077	-	11.2949	5.76e-05	0.546	CGACCTGTTC
YGTSCBGTTY	MEME-3	NZ_MEHK01000001.1	4146256	4146265	-	11.2949	5.76e-05	0.546	CGACCTGTTC
YGTSCBGTTY	MEME-3	NZ_MEHK01000001.1	4151571	4151580	+	11.2949	5.76e-05	0.546	CGACCTGTTC
YGTSCBGTTY	MEME-3	NZ_MEHK01000001.1	4284397	4284406	-	11.2949	5.76e-05	0.546	CGACCTGTTC
YGTSCBGTTY	MEME-3	NZ_MEHK01000001.1	4436960	4436969	+	11.2949	5.76e-05	0.546	CGACCTGTTC
YGTSCBGTTY	MEME-3	NZ_MEHK01000001.1	4467634	4467643	+	11.2949	5.76e-05	0.546	TGTGCCGTAC
YGTSCBGTTY	MEME-3	NZ_MEHK01000001.1	4526524	4526533	+	11.2949	5.76e-05	0.546	CGACCTGTTC
YGTSCBGTTY	MEME-3	NZ_MEHK01000001.1	4529351	4529360	-	11.2949	5.76e-05	0.546	CGACCTGTTC
YGTSCBGTTY	MEME-3	NZ_MEHK01000001.1	4688566	4688575	-	11.2949	5.76e-05	0.546	CGACCTGTTC
YGTSCBGTTY	MEME-3	NZ_MEHK01000001.1	4699561	4699570	+	11.2949	5.76e-05	0.546	TGTGCCGTAC
YGTSCBGTTY	MEME-3	NZ_MEHK01000001.1	4784063	4784072	+	11.2949	5.76e-05	0.546	CGACCTGTTC
YGTSCBGTTY	MEME-3	NZ_MEHK01000001.1	4815446	4815455	+	11.2949	5.76e-05	0.546	TGTGCCGTAC
YGTSCBGTTY	MEME-3	NZ_MEHK01000001.1	4832790	4832799	+	11.2949	5.76e-05	0.546	CGACCTGTTC
YGTSCBGTTY	MEME-3	NZ_MEHK01000001.1	4847901	4847910	-	11.2949	5.76e-05	0.546	CGACCTGTTC
YGTSCBGTTY	MEME-3	NZ_MEHK01000001.1	5001131	5001140	+	11.2949	5.76e-05	0.546	CGACCTGTTC
YGTSCBGTTY	MEME-3	NZ_MEHK01000001.1	5010220	5010229	-	11.2949	5.76e-05	0.546	CGACCTGTTC
YGTSCBGTTY	MEME-3	NZ_MEHK01000001.1	5134201	5134210	+	11.2949	5.76e-05	0.546	CGACCTGTTC
YGTSCBGTTY	MEME-3	NZ_MEHK01000001.1	5156578	5156587	+	11.2949	5.76e-05	0.546	CGACCTGTTC
YGTSCBGTTY	MEME-3	NZ_MEHK01000001.1	5165273	5165282	+	11.2949	5.76e-05	0.546	CGACCTGTTC
YGTSCBGTTY	MEME-3	NZ_MEHK01000001.1	5219244	5219253	-	11.2949	5.76e-05	0.546	CGACCTGTTC
YGTSCBGTTY	MEME-3	NZ_MEHK01000001.1	5350331	5350340	+	11.2949	5.76e-05	0.546	CGACCTGTTC
YGTSCBGTTY	MEME-3	NZ_MEHK01000001.1	5469327	5469336	-	11.2949	5.76e-05	0.546	CGACCTGTTC
YGTSCBGTTY	MEME-3	NZ_MEHK01000001.1	5541212	5541221	-	11.2949	5.76e-05	0.546	CGACCTGTTC
YGTSCBGTTY	MEME-3	NZ_MEHK01000001.1	5559967	5559976	-	11.2949	5.76e-05	0.546	CGACCTGTTC
YGTSCBGTTY	MEME-3	NZ_MEHK01000001.1	5590544	5590553	-	11.2949	5.76e-05	0.546	CGACCTGTTC
YGTSCBGTTY	MEME-3	NZ_MEHK01000001.1	5687638	5687647	+	11.2949	5.76e-05	0.546	CGACCTGTTC
YGTSCBGTTY	MEME-3	NZ_MEHK01000001.1	5690000	5690009	+	11.2949	5.76e-05	0.546	CGACCTGTTC
YGTSCBGTTY	MEME-3	NZ_MEHK01000001.1	5697320	5697329	+	11.2949	5.76e-05	0.546	CGACCTGTTC
YGTSCBGTTY	MEME-3	NZ_MEHK01000001.1	5751041	5751050	-	11.2949	5.76e-05	0.546	CGACCTGTTC
YGTSCBGTTY	MEME-3	NZ_MEHK01000001.1	6014477	6014486	-	11.2949	5.76e-05	0.546	CGACCTGTTC
YGTSCBGTTY	MEME-3	NZ_MEHK01000001.1	6054283	6054292	-	11.2949	5.76e-05	0.546	CGACCTGTTC
YGTSCBGTTY	MEME-3	NZ_MEHK01000001.1	6080034	6080043	-	11.2949	5.76e-05	0.546	CGACCTGTTC
YGTSCBGTTY	MEME-3	NZ_MEHK01000001.1	6124281	6124290	+	11.2949	5.76e-05	0.546	CGACCTGTTC
YGTSCBGTTY	MEME-3	NZ_MEHK01000001.1	6159949	6159958	+	11.2949	5.76e-05	0.546	CGACCTGTTC
YGTSCBGTTY	MEME-3	NZ_MEHK01000001.1	6177140	6177149	+	11.2949	5.76e-05	0.546	CGACCTGTTC
YGTSCBGTTY	MEME-3	NZ_MEHK01000001.1	6183500	6183509	+	11.2949	5.76e-05	0.546	CGACCTGTTC
YGTSCBGTTY	MEME-3	NZ_MEHK01000001.1	6205515	6205524	+	11.2949	5.76e-05	0.546	CGACCTGTTC
YGTSCBGTTY	MEME-3	NZ_MEHK01000001.1	6301425	6301434	+	11.2949	5.76e-05	0.546	CGACCTGTTC
YGTSCBGTTY	MEME-3	NZ_MEHK01000001.1	6316517	6316526	+	11.2949	5.76e-05	0.546	CGACCTGTTC
YGTSCBGTTY	MEME-3	NZ_MEHK01000001.1	6377385	6377394	+	11.2949	5.76e-05	0.546	CGACCTGTTC
YGTSCBGTTY	MEME-3	NZ_MEHK01000001.1	6389453	6389462	+	11.2949	5.76e-05	0.546	CGACCTGTTC
YGTSCBGTTY	MEME-3	NZ_MEHK01000001.1	6399462	6399471	+	11.2949	5.76e-05	0.546	CGACCTGTTC
YGTSCBGTTY	MEME-3	NZ_MEHK01000001.1	6413918	6413927	-	11.2949	5.76e-05	0.546	CGACCTGTTC
YGTSCBGTTY	MEME-3	NZ_MEHK01000001.1	6446646	6446655	+	11.2949	5.76e-05	0.546	CGACCTGTTC
YGTSCBGTTY	MEME-3	NZ_MEHK01000001.1	6458495	6458504	-	11.2949	5.76e-05	0.546	CGACCTGTTC
YGTSCBGTTY	MEME-3	NZ_MEHK01000001.1	6470680	6470689	+	11.2949	5.76e-05	0.546	CGACCTGTTC
YGTSCBGTTY	MEME-3	NZ_MEHK01000001.1	6493284	6493293	-	11.2949	5.76e-05	0.546	CGACCTGTTC
YGTSCBGTTY	MEME-3	NZ_MEHK01000001.1	6557744	6557753	+	11.2949	5.76e-05	0.546	TGTGCCGTAC
YGTSCBGTTY	MEME-3	NZ_MEHK01000001.1	6681363	6681372	+	11.2949	5.76e-05	0.546	CGACCTGTTC
YGTSCBGTTY	MEME-3	NZ_MEHK01000001.1	6757260	6757269	+	11.2949	5.76e-05	0.546	CGACCTGTTC
YGTSCBGTTY	MEME-3	NZ_MEHK01000001.1	6852858	6852867	-	11.2949	5.76e-05	0.546	CGACCTGTTC
YGTSCBGTTY	MEME-3	NZ_MEHK01000001.1	6861912	6861921	-	11.2949	5.76e-05	0.546	TGTGCCGTAC
YGTSCBGTTY	MEME-3	NZ_MEHK01000001.1	6865508	6865517	-	11.2949	5.76e-05	0.546	CGACCTGTTC
YGTSCBGTTY	MEME-3	NZ_MEHK01000001.1	6908475	6908484	+	11.2949	5.76e-05	0.546	CGACCTGTTC
YGTSCBGTTY	MEME-3	NZ_MEHK01000001.1	6935657	6935666	+	11.2949	5.76e-05	0.546	CGACCTGTTC
YGTSCBGTTY	MEME-3	NZ_MEHK01000001.1	7061506	7061515	+	11.2949	5.76e-05	0.546	CGACCTGTTC
YGTSCBGTTY	MEME-3	NZ_MEHK01000001.1	7102325	7102334	-	11.2949	5.76e-05	0.546	TGTGCCGTAC
YGTSCBGTTY	MEME-3	NZ_MEHK01000001.1	7156798	7156807	+	11.2949	5.76e-05	0.546	CGACCTGTTC
YGTSCBGTTY	MEME-3	NZ_MEHK01000001.1	7184156	7184165	-	11.2949	5.76e-05	0.546	CGACCTGTTC
YGTSCBGTTY	MEME-3	NZ_MEHK01000001.1	7205648	7205657	-	11.2949	5.76e-05	0.546	CGACCTGTTC
YGTSCBGTTY	MEME-3	NZ_MEHK01000001.1	7229613	7229622	-	11.2949	5.76e-05	0.546	CGACCTGTTC
AACAAACCGCMYGTSCKGTT	MEME-1	NZ_MEHK01000001.1	2299116	2299135	-	0.611111	5.76e-05	0.702	ATGAAACCGCCCAGTCCCTC
AACAAACCGCMYGTSCKGTT	MEME-1	NZ_MEHK01000001.1	2791958	2791977	+	0.611111	5.76e-05	0.702	GATGAACCGGACGGCCGGGT
AACAAACCGCMYGTSCKGTT	MEME-1	NZ_MEHK01000001.1	3459859	3459878	+	0.611111	5.76e-05	0.702	GACGTACCGGTCGGCTTCTT
AACAAACCGCMYGTSCKGTT	MEME-1	NZ_MEHK01000001.1	6598285	6598304	+	0.611111	5.76e-05	0.702	ATGACACCTACCGGGCCGTA
AACAAACCGCMYGTSCKGTT	MEME-1	NZ_MEHK01000001.1	591320	591339	-	0.597222	5.78e-05	0.702	AACCGACCGCCACGACGGTT
AACAAACCGCMYGTSCKGTT	MEME-1	NZ_MEHK01000001.1	994921	994940	-	0.597222	5.78e-05	0.702	TAGAAGCCGATCTGGGCGTT
AACAAACCGCMYGTSCKGTT	MEME-1	NZ_MEHK01000001.1	2902698	2902717	-	0.597222	5.78e-05	0.702	GATGTACAACAACACCTGTC
AACAAACCGCMYGTSCKGTT	MEME-1	NZ_MEHK01000001.1	7013087	7013106	-	0.597222	5.78e-05	0.702	GAGATACCCGAAGATCGGCT
YGTSCBGTTY	MEME-3	NZ_MEHK01000001.1	436217	436226	-	11.2692	5.79e-05	0.546	CGTGTTGTTC
YGTSCBGTTY	MEME-3	NZ_MEHK01000001.1	441949	441958	-	11.2692	5.79e-05	0.546	CGTGTTGTTC
YGTSCBGTTY	MEME-3	NZ_MEHK01000001.1	568538	568547	+	11.2692	5.79e-05	0.546	CGTGTTGTTC
YGTSCBGTTY	MEME-3	NZ_MEHK01000001.1	660407	660416	+	11.2692	5.79e-05	0.546	CGTGTTGTTC
YGTSCBGTTY	MEME-3	NZ_MEHK01000001.1	1225771	1225780	-	11.2692	5.79e-05	0.546	CGTGTTGTTC
YGTSCBGTTY	MEME-3	NZ_MEHK01000001.1	2206967	2206976	-	11.2692	5.79e-05	0.546	CGTGTTGTTC
YGTSCBGTTY	MEME-3	NZ_MEHK01000001.1	2460354	2460363	+	11.2692	5.79e-05	0.546	CGTGTTGTTC
YGTSCBGTTY	MEME-3	NZ_MEHK01000001.1	2596917	2596926	-	11.2692	5.79e-05	0.546	CGTGTTGTTC
YGTSCBGTTY	MEME-3	NZ_MEHK01000001.1	3430777	3430786	+	11.2692	5.79e-05	0.546	CGTGTTGTTC
YGTSCBGTTY	MEME-3	NZ_MEHK01000001.1	3814857	3814866	+	11.2692	5.79e-05	0.546	CGTGTTGTTC
YGTSCBGTTY	MEME-3	NZ_MEHK01000001.1	4260568	4260577	+	11.2692	5.79e-05	0.546	CGTGTTGTTC
YGTSCBGTTY	MEME-3	NZ_MEHK01000001.1	4426090	4426099	+	11.2692	5.79e-05	0.546	CGTGTTGTTC
YGTSCBGTTY	MEME-3	NZ_MEHK01000001.1	6410716	6410725	+	11.2692	5.79e-05	0.546	CGTGTTGTTC
AACAAACCGCMYGTSCKGTT	MEME-1	NZ_MEHK01000001.1	778057	778076	-	0.583333	5.81e-05	0.702	ATCGTGTCGAACGAGCCGTT
AACAAACCGCMYGTSCKGTT	MEME-1	NZ_MEHK01000001.1	3432513	3432532	+	0.583333	5.81e-05	0.702	AACGAGCCACCCGGGCGCTT
AACAAACCGCMYGTSCKGTT	MEME-1	NZ_MEHK01000001.1	3603901	3603920	-	0.583333	5.81e-05	0.702	ATCAGACGTTCGTTCCGGTA
AACAAACCGCMYGTSCKGTT	MEME-1	NZ_MEHK01000001.1	4426450	4426469	-	0.583333	5.81e-05	0.702	ATCGAACCGGGGGAGCGGTG
AACAAACCGCMYGTSCKGTT	MEME-1	NZ_MEHK01000001.1	379769	379788	-	0.569444	5.83e-05	0.702	AACGAACGAGATCACCTGCT
AACAAACCGCMYGTSCKGTT	MEME-1	NZ_MEHK01000001.1	3003746	3003765	-	0.569444	5.83e-05	0.702	ATGAAGTCGCCCTTCTCGTT
AACAAACCGCMYGTSCKGTT	MEME-1	NZ_MEHK01000001.1	4476096	4476115	-	0.569444	5.83e-05	0.702	AACCAGCTGCTCGACCGGTA
AACAAACCGCMYGTSCKGTT	MEME-1	NZ_MEHK01000001.1	6099190	6099209	+	0.569444	5.83e-05	0.702	AAAATCCCGCGCGTGCTGTA
AACAAACCGCMYGTSCKGTT	MEME-1	NZ_MEHK01000001.1	6126743	6126762	-	0.569444	5.83e-05	0.702	ATGAAGTCGCCCTTCTCGTT
AACAAACCGC	MEME-2	NZ_CM007204.1	56377	56386	+	9.94444	5.84e-05	1	ACGAAACCGA
AACAAACCGC	MEME-2	NZ_MEHK01000001.1	574438	574447	+	9.94444	5.84e-05	1	ACGAAACCGA
AACAAACCGC	MEME-2	NZ_MEHK01000001.1	1436406	1436415	-	9.94444	5.84e-05	1	ACGAAACCGA
AACAAACCGC	MEME-2	NZ_MEHK01000001.1	1481787	1481796	-	9.94444	5.84e-05	1	ACGAAACCGA
AACAAACCGC	MEME-2	NZ_MEHK01000001.1	1555914	1555923	-	9.94444	5.84e-05	1	ACCAAACCGG
AACAAACCGC	MEME-2	NZ_MEHK01000001.1	2129601	2129610	-	9.94444	5.84e-05	1	ACGAAACCGA
AACAAACCGC	MEME-2	NZ_MEHK01000001.1	2399413	2399422	+	9.94444	5.84e-05	1	ACCAAACCGG
AACAAACCGC	MEME-2	NZ_MEHK01000001.1	2721597	2721606	-	9.94444	5.84e-05	1	ACGAAACCGA
AACAAACCGC	MEME-2	NZ_MEHK01000001.1	4139050	4139059	-	9.94444	5.84e-05	1	ACGAAACCGA
AACAAACCGC	MEME-2	NZ_MEHK01000001.1	4363262	4363271	+	9.94444	5.84e-05	1	ACGAAACCGA
AACAAACCGC	MEME-2	NZ_MEHK01000001.1	4685295	4685304	-	9.94444	5.84e-05	1	ACGAAACCGA
AACAAACCGC	MEME-2	NZ_MEHK01000001.1	5376426	5376435	-	9.94444	5.84e-05	1	ACGAAACCGA
AACAAACCGC	MEME-2	NZ_MEHK01000001.1	5445389	5445398	+	9.94444	5.84e-05	1	ACGAAACCGA
AACAAACCGC	MEME-2	NZ_MEHK01000001.1	6118495	6118504	+	9.94444	5.84e-05	1	ACGAAACCGA
AACAAACCGC	MEME-2	NZ_MEHK01000001.1	6526679	6526688	+	9.94444	5.84e-05	1	ACGAAACCGA
AACAAACCGC	MEME-2	NZ_MEHK01000001.1	6906846	6906855	+	9.94444	5.84e-05	1	ACGAAACCGA
AACAAACCGC	MEME-2	NZ_MEHK01000001.1	6927371	6927380	-	9.94444	5.84e-05	1	ACGAAACCGA
AACAAACCGC	MEME-2	NZ_MEHK01000001.1	6935458	6935467	+	9.94444	5.84e-05	1	ACGAAACCGA
AACAAACCGCMYGTSCKGTT	MEME-1	NZ_MEHK01000001.1	331505	331524	-	0.555556	5.85e-05	0.702	AAGGCACTGAGATTGCCGTT
AACAAACCGCMYGTSCKGTT	MEME-1	NZ_MEHK01000002.1	463025	463044	+	0.555556	5.85e-05	0.702	TACATGCGGCTGCTGCCGTC
AACAAACCGCMYGTSCKGTT	MEME-1	NZ_MEHK01000001.1	2034093	2034112	+	0.555556	5.85e-05	0.702	AAGATGCCGGTCGACTCGAT
AACAAACCGCMYGTSCKGTT	MEME-1	NZ_MEHK01000001.1	3037701	3037720	-	0.555556	5.85e-05	0.702	TGGATACCGACCGCGCTGCT
AACAAACCGCMYGTSCKGTT	MEME-1	NZ_MEHK01000001.1	3241162	3241181	-	0.555556	5.85e-05	0.702	AAGGGACAGGACATCCTGCT
AACAAACCGCMYGTSCKGTT	MEME-1	NZ_MEHK01000001.1	4135691	4135710	+	0.555556	5.85e-05	0.702	GTCATAGCGGCGGGGCGGTT
AACAAACCGCMYGTSCKGTT	MEME-1	NZ_MEHK01000002.1	185403	185422	-	0.541667	5.87e-05	0.702	AACGAGCGGCACGAGCCGGT
AACAAACCGCMYGTSCKGTT	MEME-1	NZ_MEHK01000002.1	367733	367752	+	0.541667	5.87e-05	0.702	GTCGAACCTCTTATCTTGCT
AACAAACCGCMYGTSCKGTT	MEME-1	NZ_MEHK01000001.1	1568556	1568575	+	0.541667	5.87e-05	0.702	CACGAACCGATCATGACGTT
AACAAACCGCMYGTSCKGTT	MEME-1	NZ_MEHK01000001.1	2126335	2126354	+	0.541667	5.87e-05	0.702	GAGGAGCCGCACTGGCGGTC
AACAAACCGCMYGTSCKGTT	MEME-1	NZ_MEHK01000001.1	5891440	5891459	+	0.541667	5.87e-05	0.702	GGCGTGCCCTTCGACCGGTT
AACAAACCGCMYGTSCKGTT	MEME-1	NZ_MEHK01000001.1	6907125	6907144	-	0.541667	5.87e-05	0.702	TGGACACAGTTCGAGTCGTT
AACAAACCGC	MEME-2	NZ_MEHK01000001.1	2750551	2750560	+	9.93056	5.87e-05	1	GATAAACCGG
AACAAACCGCMYGTSCKGTT	MEME-1	NZ_MEHK01000001.1	698036	698055	+	0.527778	5.89e-05	0.702	GTGCAACAGCACGACCCGTA
AACAAACCGCMYGTSCKGTT	MEME-1	NZ_MEHK01000001.1	3273248	3273267	+	0.527778	5.89e-05	0.702	AAGGTGCAGGACGGCCCGTC
AACAAACCGCMYGTSCKGTT	MEME-1	NZ_MEHK01000001.1	4096498	4096517	+	0.527778	5.89e-05	0.702	AGGAAGCCGACGAGCTCGTC
AACAAACCGCMYGTSCKGTT	MEME-1	NZ_MEHK01000001.1	4565318	4565337	+	0.527778	5.89e-05	0.702	AAGAAGCTGGCCGAGCTGCT
AACAAACCGCMYGTSCKGTT	MEME-1	NZ_MEHK01000001.1	4699322	4699341	+	0.527778	5.89e-05	0.702	TACGAGCCGCTCCTGCTCTT
AACAAACCGCMYGTSCKGTT	MEME-1	NZ_MEHK01000001.1	5417073	5417092	+	0.527778	5.89e-05	0.702	ATCAAACTCGCCGACCGGCT
AACAAACCGCMYGTSCKGTT	MEME-1	NZ_MEHK01000001.1	5943717	5943736	-	0.527778	5.89e-05	0.702	CATAAACCTCCACTCCGGTC
AACAAACCGC	MEME-2	NZ_MEHK01000001.1	317445	317454	-	9.88889	5.9e-05	1	TTCAAACCGT
AACAAACCGC	MEME-2	NZ_MEHK01000001.1	2545706	2545715	+	9.88889	5.9e-05	1	AGAAAACGGA
AACAAACCGC	MEME-2	NZ_MEHK01000001.1	2913058	2913067	+	9.88889	5.9e-05	1	TTCAAACCGT
AACAAACCGC	MEME-2	NZ_MEHK01000001.1	3119089	3119098	+	9.88889	5.9e-05	1	AGAAAACGGA
YGTSCBGTTY	MEME-3	NZ_MEHK01000002.1	6010	6019	+	11.2436	5.91e-05	0.546	TGACCGGTTC
YGTSCBGTTY	MEME-3	NZ_MEHK01000001.1	37299	37308	-	11.2436	5.91e-05	0.546	TGACCGGTTC
YGTSCBGTTY	MEME-3	NZ_MEHK01000001.1	52899	52908	+	11.2436	5.91e-05	0.546	TATGCCGGTT
YGTSCBGTTY	MEME-3	NZ_MEHK01000001.1	131903	131912	-	11.2436	5.91e-05	0.546	TGACCGGTTC
YGTSCBGTTY	MEME-3	NZ_MEHK01000001.1	267353	267362	-	11.2436	5.91e-05	0.546	TATGCCGGTT
YGTSCBGTTY	MEME-3	NZ_MEHK01000001.1	349299	349308	+	11.2436	5.91e-05	0.546	TATGCCGGTT
YGTSCBGTTY	MEME-3	NZ_MEHK01000001.1	523624	523633	+	11.2436	5.91e-05	0.546	TGACCGGTTC
YGTSCBGTTY	MEME-3	NZ_MEHK01000002.1	534818	534827	-	11.2436	5.91e-05	0.546	TATGCCGGTT
YGTSCBGTTY	MEME-3	NZ_MEHK01000001.1	1122905	1122914	+	11.2436	5.91e-05	0.546	TGACCGGTTC
YGTSCBGTTY	MEME-3	NZ_MEHK01000001.1	1263967	1263976	-	11.2436	5.91e-05	0.546	TGACCGGTTC
YGTSCBGTTY	MEME-3	NZ_MEHK01000001.1	1278665	1278674	+	11.2436	5.91e-05	0.546	TGACCGGTTC
YGTSCBGTTY	MEME-3	NZ_MEHK01000001.1	1414812	1414821	+	11.2436	5.91e-05	0.546	TGACCGGTTC
YGTSCBGTTY	MEME-3	NZ_MEHK01000001.1	1901294	1901303	-	11.2436	5.91e-05	0.546	TGACCGGTTC
YGTSCBGTTY	MEME-3	NZ_MEHK01000001.1	2207785	2207794	-	11.2436	5.91e-05	0.546	TGACCGGTTC
YGTSCBGTTY	MEME-3	NZ_MEHK01000001.1	2446400	2446409	+	11.2436	5.91e-05	0.546	TGACCGGTTC
YGTSCBGTTY	MEME-3	NZ_MEHK01000001.1	2658923	2658932	+	11.2436	5.91e-05	0.546	TGACCGGTTC
YGTSCBGTTY	MEME-3	NZ_MEHK01000001.1	2698026	2698035	-	11.2436	5.91e-05	0.546	TGACCGGTTC
YGTSCBGTTY	MEME-3	NZ_MEHK01000001.1	2947892	2947901	+	11.2436	5.91e-05	0.546	TATGCCGGTT
YGTSCBGTTY	MEME-3	NZ_MEHK01000001.1	3577140	3577149	-	11.2436	5.91e-05	0.546	TGACCGGTTC
YGTSCBGTTY	MEME-3	NZ_MEHK01000001.1	3597695	3597704	+	11.2436	5.91e-05	0.546	TGACCGGTTC
YGTSCBGTTY	MEME-3	NZ_MEHK01000001.1	3672478	3672487	+	11.2436	5.91e-05	0.546	TGACCGGTTC
YGTSCBGTTY	MEME-3	NZ_MEHK01000001.1	3738867	3738876	-	11.2436	5.91e-05	0.546	TGACCGGTTC
YGTSCBGTTY	MEME-3	NZ_MEHK01000001.1	4263673	4263682	-	11.2436	5.91e-05	0.546	TGACCGGTTC
YGTSCBGTTY	MEME-3	NZ_MEHK01000001.1	4358912	4358921	-	11.2436	5.91e-05	0.546	TGACCGGTTC
YGTSCBGTTY	MEME-3	NZ_MEHK01000001.1	5380088	5380097	-	11.2436	5.91e-05	0.546	TGACCGGTTC
YGTSCBGTTY	MEME-3	NZ_MEHK01000001.1	5416252	5416261	-	11.2436	5.91e-05	0.546	TGACCGGTTC
YGTSCBGTTY	MEME-3	NZ_MEHK01000001.1	5456132	5456141	+	11.2436	5.91e-05	0.546	TGACCGGTTC
YGTSCBGTTY	MEME-3	NZ_MEHK01000001.1	5493223	5493232	+	11.2436	5.91e-05	0.546	TGACCGGTTC
YGTSCBGTTY	MEME-3	NZ_MEHK01000001.1	5518056	5518065	+	11.2436	5.91e-05	0.546	TGACCGGTTC
YGTSCBGTTY	MEME-3	NZ_MEHK01000001.1	5523334	5523343	+	11.2436	5.91e-05	0.546	TGACCGGTTC
YGTSCBGTTY	MEME-3	NZ_MEHK01000001.1	5681961	5681970	-	11.2436	5.91e-05	0.546	TGACCGGTTC
YGTSCBGTTY	MEME-3	NZ_MEHK01000001.1	5859055	5859064	-	11.2436	5.91e-05	0.546	TGACCGGTTC
YGTSCBGTTY	MEME-3	NZ_MEHK01000001.1	6060969	6060978	+	11.2436	5.91e-05	0.546	TGACCGGTTC
YGTSCBGTTY	MEME-3	NZ_MEHK01000001.1	6992140	6992149	+	11.2436	5.91e-05	0.546	TGACCGGTTC
YGTSCBGTTY	MEME-3	NZ_MEHK01000001.1	7002241	7002250	-	11.2436	5.91e-05	0.546	TGACCGGTTC
YGTSCBGTTY	MEME-3	NZ_MEHK01000001.1	7169044	7169053	+	11.2436	5.91e-05	0.546	TGACCGGTTC
AACAAACCGC	MEME-2	NZ_MEHK01000001.1	5663164	5663173	-	9.875	5.91e-05	1	AGAAAACTGC
AACAAACCGC	MEME-2	NZ_MEHK01000002.1	372395	372404	+	9.86111	5.91e-05	1	AAAAAACTTC
AACAAACCGCMYGTSCKGTT	MEME-1	NZ_MEHK01000002.1	10887	10906	+	0.513889	5.92e-05	0.702	AGGGTACGGGCCAGGCCGTA
AACAAACCGCMYGTSCKGTT	MEME-1	NZ_MEHK01000002.1	529245	529264	-	0.513889	5.92e-05	0.702	AAGGCACCCGTCAGGCGGTT
AACAAACCGCMYGTSCKGTT	MEME-1	NZ_MEHK01000001.1	680409	680428	+	0.513889	5.92e-05	0.702	GACGATCGGTACGGCCGGTT
AACAAACCGCMYGTSCKGTT	MEME-1	NZ_MEHK01000001.1	1573074	1573093	+	0.513889	5.92e-05	0.702	ATCGTGCCAAATATCCGATT
AACAAACCGCMYGTSCKGTT	MEME-1	NZ_MEHK01000001.1	1781076	1781095	+	0.513889	5.92e-05	0.702	GTCGTACCGAAGGAGCTGGT
AACAAACCGCMYGTSCKGTT	MEME-1	NZ_MEHK01000001.1	5595108	5595127	+	0.513889	5.92e-05	0.702	AAGAAGCGGGCCGTGTCCTT
AACAAACCGCMYGTSCKGTT	MEME-1	NZ_MEHK01000001.1	5884973	5884992	-	0.513889	5.92e-05	0.702	GAAGAACAGGACGCGCGGTT
AACAAACCGCMYGTSCKGTT	MEME-1	NZ_MEHK01000001.1	6991635	6991654	+	0.513889	5.92e-05	0.702	GATCAGCCGCATCGCCGGTT
AACAAACCGCMYGTSCKGTT	MEME-1	NZ_MEHK01000001.1	1838908	1838927	+	0.5	5.94e-05	0.703	GACGAAGACGTCGAGCTGTT
YGTSCBGTTY	MEME-3	NZ_MEHK01000001.1	192697	192706	+	11.2179	5.94e-05	0.549	TGTGTGGTTC
YGTSCBGTTY	MEME-3	NZ_MEHK01000001.1	3806210	3806219	+	11.2179	5.94e-05	0.549	TGTGTGGTTC
YGTSCBGTTY	MEME-3	NZ_MEHK01000001.1	4754703	4754712	+	11.2179	5.94e-05	0.549	TGTGTGGTTC
AACAAACCGC	MEME-2	NZ_MEHK01000001.1	4898886	4898895	+	9.83333	5.95e-05	1	GACAAACGGT
AACAAACCGC	MEME-2	NZ_MEHK01000001.1	2536152	2536161	-	9.81944	5.96e-05	1	GAAATACCGT
AACAAACCGCMYGTSCKGTT	MEME-1	NZ_MEHK01000001.1	157108	157127	-	0.486111	5.96e-05	0.703	ACCAGGCCGCTTCGCCTGTT
AACAAACCGCMYGTSCKGTT	MEME-1	NZ_MEHK01000001.1	1195627	1195646	-	0.486111	5.96e-05	0.703	AGGAGGCCGTCTTCGCCGTT
AACAAACCGCMYGTSCKGTT	MEME-1	NZ_MEHK01000001.1	1378354	1378373	+	0.486111	5.96e-05	0.703	GACGAACGGCTGGACCGGGT
AACAAACCGCMYGTSCKGTT	MEME-1	NZ_MEHK01000001.1	2296001	2296020	+	0.486111	5.96e-05	0.703	GACAAACTCACCGTGCGGCA
AACAAACCGCMYGTSCKGTT	MEME-1	NZ_MEHK01000001.1	3224347	3224366	+	0.486111	5.96e-05	0.703	TGCGCACAGCACGATCCGTT
AACAAACCGCMYGTSCKGTT	MEME-1	NZ_MEHK01000001.1	3736609	3736628	-	0.486111	5.96e-05	0.703	ATGGAACCGCGTGCCCCGTG
AACAAACCGCMYGTSCKGTT	MEME-1	NZ_MEHK01000001.1	7215061	7215080	-	0.486111	5.96e-05	0.703	TGGAAACGGCCGCCGTCGTT
AACAAACCGCMYGTSCKGTT	MEME-1	NZ_MEHK01000001.1	2102263	2102282	+	0.472222	5.98e-05	0.704	GAGAAGGCTCGCAAGCTGTT
AACAAACCGCMYGTSCKGTT	MEME-1	NZ_MEHK01000001.1	6372294	6372313	-	0.472222	5.98e-05	0.704	AGCACGCGGCACAAGCCGTT
AACAAACCGCMYGTSCKGTT	MEME-1	NZ_MEHK01000002.1	292623	292642	-	0.458333	6e-05	0.704	GTCGAACATCTCCTTCGGTC
AACAAACCGCMYGTSCKGTT	MEME-1	NZ_MEHK01000001.1	310817	310836	-	0.458333	6e-05	0.704	GACAAACCACCCCAGCTTTC
AACAAACCGCMYGTSCKGTT	MEME-1	NZ_MEHK01000001.1	1310298	1310317	+	0.458333	6e-05	0.704	GTCAGACCGTCCAGCTCGTC
AACAAACCGCMYGTSCKGTT	MEME-1	NZ_MEHK01000001.1	1578356	1578375	-	0.458333	6e-05	0.704	AAGAAGCCTCTCGAACCGGT
AACAAACCGCMYGTSCKGTT	MEME-1	NZ_MEHK01000001.1	1762883	1762902	-	0.458333	6e-05	0.704	GTCGAACATCTCCTTCGGTC
AACAAACCGCMYGTSCKGTT	MEME-1	NZ_MEHK01000001.1	3047952	3047971	+	0.458333	6e-05	0.704	GTCAGACCGTCCAGCTCGTC
AACAAACCGC	MEME-2	NZ_MEHK01000001.1	5622387	5622396	-	9.79167	6.02e-05	1	AGAAAACCTC
AACAAACCGC	MEME-2	NZ_MEHK01000001.1	7204343	7204352	-	9.79167	6.02e-05	1	AGAAAACCTC
YGTSCBGTTY	MEME-3	NZ_MEHK01000001.1	24683	24692	-	11.2051	6.03e-05	0.552	CGTGCCGTAT
YGTSCBGTTY	MEME-3	NZ_MEHK01000001.1	508231	508240	+	11.2051	6.03e-05	0.552	CGTGCCGTAT
YGTSCBGTTY	MEME-3	NZ_MEHK01000001.1	2632332	2632341	-	11.2051	6.03e-05	0.552	CGTGCCGTAT
YGTSCBGTTY	MEME-3	NZ_MEHK01000001.1	3648905	3648914	+	11.2051	6.03e-05	0.552	CGTGCCGTAT
YGTSCBGTTY	MEME-3	NZ_MEHK01000001.1	6121483	6121492	-	11.2051	6.03e-05	0.552	CGTGCCGTAT
AACAAACCGCMYGTSCKGTT	MEME-1	NZ_MEHK01000002.1	42077	42096	-	0.444444	6.03e-05	0.705	CGCATACCGCCTTCACCGTT
AACAAACCGCMYGTSCKGTT	MEME-1	NZ_MEHK01000001.1	931044	931063	+	0.444444	6.03e-05	0.705	TACGTCCAGCTGGTCTCGTT
AACAAACCGCMYGTSCKGTT	MEME-1	NZ_MEHK01000001.1	1044729	1044748	-	0.444444	6.03e-05	0.705	AGCGTACGGACCCGGCCGTC
AACAAACCGCMYGTSCKGTT	MEME-1	NZ_MEHK01000001.1	5355379	5355398	-	0.444444	6.03e-05	0.705	GAGATCGCGCTTGAGCTGTT
AACAAACCGCMYGTSCKGTT	MEME-1	NZ_CM007204.1	59069	59088	-	0.430556	6.05e-05	0.705	AAGACACGGCCTGGACCGTC
AACAAACCGCMYGTSCKGTT	MEME-1	NZ_MEHK01000001.1	359389	359408	+	0.430556	6.05e-05	0.705	AAGAGACCGGCACCCCCGTC
AACAAACCGCMYGTSCKGTT	MEME-1	NZ_MEHK01000001.1	5147925	5147944	-	0.430556	6.05e-05	0.705	CGGGAACCGCCGGGGCTGTT
AACAAACCGCMYGTSCKGTT	MEME-1	NZ_MEHK01000001.1	5168591	5168610	+	0.430556	6.05e-05	0.705	GACATACAGCCGGACCTGCC
AACAAACCGC	MEME-2	NZ_MEHK01000002.1	321703	321712	+	9.73611	6.07e-05	1	ATTAAACCGG
AACAAACCGCMYGTSCKGTT	MEME-1	NZ_MEHK01000002.1	213096	213115	-	0.416667	6.07e-05	0.706	GAGGAACCGGCCCTGCTGCT
AACAAACCGCMYGTSCKGTT	MEME-1	NZ_MEHK01000001.1	4138152	4138171	-	0.416667	6.07e-05	0.706	AACCAACCGTCACAACGGTC
AACAAACCGCMYGTSCKGTT	MEME-1	NZ_MEHK01000001.1	5780597	5780616	+	0.416667	6.07e-05	0.706	AGTAGACCGCGAAGTTGGTC
AACAAACCGC	MEME-2	NZ_MEHK01000001.1	497846	497855	+	9.68056	6.08e-05	1	TAAATACCGT
AACAAACCGC	MEME-2	NZ_MEHK01000001.1	1057760	1057769	-	9.66667	6.09e-05	1	AGAAAACTGA
AACAAACCGC	MEME-2	NZ_MEHK01000001.1	2830819	2830828	+	9.65278	6.09e-05	1	AAAAAACTTA
AACAAACCGCMYGTSCKGTT	MEME-1	NZ_MEHK01000001.1	6798990	6799009	+	0.402778	6.09e-05	0.708	GACTAACCGCCCGGCCAGTT
AACAAACCGCMYGTSCKGTT	MEME-1	NZ_MEHK01000001.1	501378	501397	-	0.388889	6.12e-05	0.708	AGCGGACGGCCAGACCGGTC
AACAAACCGCMYGTSCKGTT	MEME-1	NZ_MEHK01000001.1	759775	759794	+	0.388889	6.12e-05	0.708	ATGGAGCCCAGCGGGCTGTA
AACAAACCGCMYGTSCKGTT	MEME-1	NZ_MEHK01000001.1	3322859	3322878	+	0.388889	6.12e-05	0.708	TGGAAGCCGCCGGTCTCGTC
AACAAACCGCMYGTSCKGTT	MEME-1	NZ_MEHK01000001.1	3357213	3357232	-	0.388889	6.12e-05	0.708	TTCAGGCCGCCGGTGCTGTC
AACAAACCGCMYGTSCKGTT	MEME-1	NZ_MEHK01000001.1	4082224	4082243	+	0.388889	6.12e-05	0.708	AAGGACCGCCGCAAGCTGTT
AACAAACCGCMYGTSCKGTT	MEME-1	NZ_MEHK01000001.1	5071300	5071319	-	0.388889	6.12e-05	0.708	GGGATGCGTTGTGTTCCGTT
AACAAACCGCMYGTSCKGTT	MEME-1	NZ_MEHK01000001.1	6391658	6391677	-	0.388889	6.12e-05	0.708	AGGGAGCCCGACATGCTGTA
AACAAACCGCMYGTSCKGTT	MEME-1	NZ_MEHK01000001.1	1350744	1350763	-	0.375	6.14e-05	0.708	AGGAAGCCGATCACCTCGTC
AACAAACCGCMYGTSCKGTT	MEME-1	NZ_MEHK01000001.1	2755188	2755207	-	0.375	6.14e-05	0.708	AGCACACAGGCGGTGCCGTA
AACAAACCGCMYGTSCKGTT	MEME-1	NZ_MEHK01000001.1	4690262	4690281	+	0.375	6.14e-05	0.708	ATCGAACCACGCTGCCAGTT
AACAAACCGCMYGTSCKGTT	MEME-1	NZ_MEHK01000001.1	5626825	5626844	+	0.375	6.14e-05	0.708	AAGAAGCCCTCAGGCCGCTT
YGTSCBGTTY	MEME-3	NZ_MEHK01000002.1	421	430	-	11.1667	6.14e-05	0.552	CATCCCGTTC
YGTSCBGTTY	MEME-3	NZ_MEHK01000002.1	30819	30828	+	11.1667	6.14e-05	0.552	CATCCCGTTC
YGTSCBGTTY	MEME-3	NZ_CM007203.1	62051	62060	-	11.1667	6.14e-05	0.552	CATCCCGTTC
YGTSCBGTTY	MEME-3	NZ_MEHK01000002.1	261932	261941	+	11.1667	6.14e-05	0.552	CATCCCGTTC
YGTSCBGTTY	MEME-3	NZ_MEHK01000001.1	438515	438524	-	11.1667	6.14e-05	0.552	CATCCCGTTC
YGTSCBGTTY	MEME-3	NZ_MEHK01000001.1	778972	778981	+	11.1667	6.14e-05	0.552	CATCCCGTTC
YGTSCBGTTY	MEME-3	NZ_MEHK01000001.1	866525	866534	-	11.1667	6.14e-05	0.552	CATCCCGTTC
YGTSCBGTTY	MEME-3	NZ_MEHK01000001.1	1218785	1218794	-	11.1667	6.14e-05	0.552	CATCCCGTTC
YGTSCBGTTY	MEME-3	NZ_MEHK01000001.1	1319465	1319474	+	11.1667	6.14e-05	0.552	CATCCCGTTC
YGTSCBGTTY	MEME-3	NZ_MEHK01000001.1	1655294	1655303	+	11.1667	6.14e-05	0.552	CATCCCGTTC
YGTSCBGTTY	MEME-3	NZ_MEHK01000001.1	2138327	2138336	-	11.1667	6.14e-05	0.552	CATCCCGTTC
YGTSCBGTTY	MEME-3	NZ_MEHK01000001.1	2312276	2312285	-	11.1667	6.14e-05	0.552	CATCCCGTTC
YGTSCBGTTY	MEME-3	NZ_MEHK01000001.1	2419827	2419836	-	11.1667	6.14e-05	0.552	CATCCCGTTC
YGTSCBGTTY	MEME-3	NZ_MEHK01000001.1	2538986	2538995	+	11.1667	6.14e-05	0.552	CATCCCGTTC
YGTSCBGTTY	MEME-3	NZ_MEHK01000001.1	2732342	2732351	+	11.1667	6.14e-05	0.552	CATCCCGTTC
YGTSCBGTTY	MEME-3	NZ_MEHK01000001.1	3042558	3042567	-	11.1667	6.14e-05	0.552	CATCCCGTTC
YGTSCBGTTY	MEME-3	NZ_MEHK01000001.1	3404685	3404694	+	11.1667	6.14e-05	0.552	CATCCCGTTC
YGTSCBGTTY	MEME-3	NZ_MEHK01000001.1	3664787	3664796	+	11.1667	6.14e-05	0.552	CATCCCGTTC
YGTSCBGTTY	MEME-3	NZ_MEHK01000001.1	3845924	3845933	-	11.1667	6.14e-05	0.552	CATCCCGTTC
YGTSCBGTTY	MEME-3	NZ_MEHK01000001.1	4260445	4260454	-	11.1667	6.14e-05	0.552	CATCCCGTTC
YGTSCBGTTY	MEME-3	NZ_MEHK01000001.1	4261941	4261950	+	11.1667	6.14e-05	0.552	CATCCCGTTC
YGTSCBGTTY	MEME-3	NZ_MEHK01000001.1	4375357	4375366	+	11.1667	6.14e-05	0.552	CATCCCGTTC
YGTSCBGTTY	MEME-3	NZ_MEHK01000001.1	4586421	4586430	+	11.1667	6.14e-05	0.552	CATCCCGTTC
YGTSCBGTTY	MEME-3	NZ_MEHK01000001.1	5194889	5194898	+	11.1667	6.14e-05	0.552	CATCCCGTTC
YGTSCBGTTY	MEME-3	NZ_MEHK01000001.1	5296529	5296538	-	11.1667	6.14e-05	0.552	CATCCCGTTC
YGTSCBGTTY	MEME-3	NZ_MEHK01000001.1	5765686	5765695	+	11.1667	6.14e-05	0.552	CATCCCGTTC
YGTSCBGTTY	MEME-3	NZ_MEHK01000001.1	6195170	6195179	-	11.1667	6.14e-05	0.552	CATCCCGTTC
YGTSCBGTTY	MEME-3	NZ_MEHK01000001.1	6272177	6272186	-	11.1667	6.14e-05	0.552	CATCCCGTTC
YGTSCBGTTY	MEME-3	NZ_MEHK01000001.1	6379615	6379624	+	11.1667	6.14e-05	0.552	CATCCCGTTC
YGTSCBGTTY	MEME-3	NZ_MEHK01000001.1	6834787	6834796	+	11.1667	6.14e-05	0.552	CATCCCGTTC
YGTSCBGTTY	MEME-3	NZ_MEHK01000001.1	6902576	6902585	-	11.1667	6.14e-05	0.552	CATCCCGTTC
YGTSCBGTTY	MEME-3	NZ_MEHK01000001.1	7238419	7238428	+	11.1667	6.14e-05	0.552	CATCCCGTTC
AACAAACCGCMYGTSCKGTT	MEME-1	NZ_MEHK01000002.1	345131	345150	+	0.361111	6.16e-05	0.708	GGTGAACGCGGCGAGCTGTT
AACAAACCGCMYGTSCKGTT	MEME-1	NZ_MEHK01000001.1	3309420	3309439	-	0.361111	6.16e-05	0.708	AAGGTAGTGACCGACCGGTA
AACAAACCGCMYGTSCKGTT	MEME-1	NZ_MEHK01000001.1	3627868	3627887	+	0.361111	6.16e-05	0.708	GGCAGACGCTCGATCCCGTT
AACAAACCGCMYGTSCKGTT	MEME-1	NZ_MEHK01000001.1	6774815	6774834	-	0.361111	6.16e-05	0.708	ATCGAGGCGCACCTGCGGTT
AACAAACCGCMYGTSCKGTT	MEME-1	NZ_MEHK01000001.1	7214506	7214525	-	0.361111	6.16e-05	0.708	ATCGAGCCCCACTTCCCGTC
AACAAACCGCMYGTSCKGTT	MEME-1	NZ_MEHK01000001.1	529780	529799	-	0.347222	6.18e-05	0.708	GGCGAGCAGCGGAGCCTGTT
AACAAACCGCMYGTSCKGTT	MEME-1	NZ_MEHK01000001.1	3168499	3168518	-	0.347222	6.18e-05	0.708	GACGAGCCCAACGTCCTCTT
AACAAACCGCMYGTSCKGTT	MEME-1	NZ_MEHK01000001.1	4262471	4262490	+	0.347222	6.18e-05	0.708	GACGTAAAACGTGATTTGTT
AACAAACCGCMYGTSCKGTT	MEME-1	NZ_MEHK01000001.1	5678518	5678537	+	0.347222	6.18e-05	0.708	GACGTAGAACGTGATTTGTT
AACAAACCGC	MEME-2	NZ_MEHK01000001.1	168737	168746	+	9.63889	6.2e-05	1	GAGATACCGC
AACAAACCGC	MEME-2	NZ_MEHK01000001.1	305611	305620	-	9.63889	6.2e-05	1	GAGATACCGC
AACAAACCGC	MEME-2	NZ_MEHK01000001.1	365025	365034	-	9.63889	6.2e-05	1	GAGATACCGC
AACAAACCGC	MEME-2	NZ_MEHK01000002.1	558480	558489	+	9.63889	6.2e-05	1	GAGATACCGC
AACAAACCGC	MEME-2	NZ_MEHK01000001.1	1489695	1489704	-	9.63889	6.2e-05	1	GAGATACCGC
AACAAACCGC	MEME-2	NZ_MEHK01000001.1	1871473	1871482	-	9.63889	6.2e-05	1	GAGATACCGC
AACAAACCGC	MEME-2	NZ_MEHK01000001.1	2858596	2858605	-	9.63889	6.2e-05	1	ATCAAACGGT
AACAAACCGC	MEME-2	NZ_MEHK01000001.1	2862311	2862320	-	9.63889	6.2e-05	1	AAAAGACCGT
AACAAACCGC	MEME-2	NZ_MEHK01000001.1	3939411	3939420	-	9.63889	6.2e-05	1	ATCAAACGGT
AACAAACCGC	MEME-2	NZ_MEHK01000001.1	4272244	4272253	-	9.63889	6.2e-05	1	GAGATACCGC
AACAAACCGC	MEME-2	NZ_MEHK01000001.1	4543986	4543995	+	9.63889	6.2e-05	1	GAGATACCGC
AACAAACCGC	MEME-2	NZ_MEHK01000001.1	5787960	5787969	+	9.63889	6.2e-05	1	GAGATACCGC
AACAAACCGCMYGTSCKGTT	MEME-1	NZ_MEHK01000001.1	11767	11786	+	0.333333	6.21e-05	0.708	GTGGTGCCGCAGGTGCGGTA
AACAAACCGCMYGTSCKGTT	MEME-1	NZ_MEHK01000001.1	3386772	3386791	-	0.333333	6.21e-05	0.708	TGCAACCGGATCGAGCTGTA
AACAAACCGCMYGTSCKGTT	MEME-1	NZ_MEHK01000001.1	3705090	3705109	+	0.333333	6.21e-05	0.708	AAGAAATCCGGTTACCGGTC
AACAAACCGCMYGTSCKGTT	MEME-1	NZ_MEHK01000001.1	3783670	3783689	-	0.333333	6.21e-05	0.708	AACAGGCGGCATGTACGGCT
AACAAACCGCMYGTSCKGTT	MEME-1	NZ_MEHK01000001.1	3840496	3840515	-	0.333333	6.21e-05	0.708	AGCGAACCGAGCAGCGTGTA
AACAAACCGCMYGTSCKGTT	MEME-1	NZ_MEHK01000001.1	6963366	6963385	-	0.333333	6.21e-05	0.708	TGCATGCACATGGGCTGGTT
AACAAACCGCMYGTSCKGTT	MEME-1	NZ_MEHK01000001.1	7024999	7025018	-	0.333333	6.21e-05	0.708	ATCGAACCCCTCGTCCTGGA
AACAAACCGCMYGTSCKGTT	MEME-1	NZ_MEHK01000002.1	301710	301729	-	0.319444	6.23e-05	0.709	AGGAGGCCGCCCGGGCGGTC
AACAAACCGCMYGTSCKGTT	MEME-1	NZ_MEHK01000001.1	4125809	4125828	-	0.319444	6.23e-05	0.709	AACGAACCCGTCCGCGGGTT
AACAAACCGCMYGTSCKGTT	MEME-1	NZ_MEHK01000001.1	6027356	6027375	-	0.319444	6.23e-05	0.709	GAGGAACAGCACGCCCTGGT
AACAAACCGCMYGTSCKGTT	MEME-1	NZ_MEHK01000001.1	238156	238175	+	0.305556	6.25e-05	0.71	ATCATCCAGTACACACGGTT
AACAAACCGCMYGTSCKGTT	MEME-1	NZ_MEHK01000001.1	2067229	2067248	-	0.305556	6.25e-05	0.71	AGCGAACCGGTCGTCCTGCA
AACAAACCGCMYGTSCKGTT	MEME-1	NZ_MEHK01000001.1	3177558	3177577	-	0.305556	6.25e-05	0.71	AGGTAGCCGCCCTTGCCGTT
AACAAACCGCMYGTSCKGTT	MEME-1	NZ_MEHK01000001.1	5004603	5004622	-	0.305556	6.25e-05	0.71	AACGGACCGCGGCTGAGGTT
AACAAACCGCMYGTSCKGTT	MEME-1	NZ_MEHK01000001.1	465814	465833	-	0.291667	6.28e-05	0.711	AAGCTGCTGCCCGGGCTGTT
AACAAACCGCMYGTSCKGTT	MEME-1	NZ_MEHK01000001.1	5231011	5231030	+	0.291667	6.28e-05	0.711	ATCAGGCCCACGATCCCGTA
YGTSCBGTTY	MEME-3	NZ_MEHK01000001.1	80430	80439	+	11.1538	6.31e-05	0.552	CGACCGGTTT
YGTSCBGTTY	MEME-3	NZ_MEHK01000001.1	84488	84497	+	11.1538	6.31e-05	0.552	CGTGCTGTAC
YGTSCBGTTY	MEME-3	NZ_CM007203.1	88113	88122	+	11.1538	6.31e-05	0.552	CGTGCTGTAC
YGTSCBGTTY	MEME-3	NZ_MEHK01000001.1	375679	375688	-	11.1538	6.31e-05	0.552	CGTGCTGTAC
YGTSCBGTTY	MEME-3	NZ_MEHK01000001.1	380751	380760	-	11.1538	6.31e-05	0.552	CGTGCTGTAC
YGTSCBGTTY	MEME-3	NZ_MEHK01000002.1	387750	387759	+	11.1538	6.31e-05	0.552	CGTGCTGTAC
YGTSCBGTTY	MEME-3	NZ_MEHK01000002.1	483599	483608	+	11.1538	6.31e-05	0.552	CGTGCTGTAC
YGTSCBGTTY	MEME-3	NZ_MEHK01000001.1	517306	517315	+	11.1538	6.31e-05	0.552	CGTGCTGTAC
YGTSCBGTTY	MEME-3	NZ_MEHK01000001.1	661672	661681	-	11.1538	6.31e-05	0.552	CGTGCTGTAC
YGTSCBGTTY	MEME-3	NZ_MEHK01000001.1	740769	740778	-	11.1538	6.31e-05	0.552	CGTGCTGTAC
YGTSCBGTTY	MEME-3	NZ_MEHK01000001.1	751236	751245	-	11.1538	6.31e-05	0.552	CGTGCTGTAC
YGTSCBGTTY	MEME-3	NZ_MEHK01000001.1	788901	788910	+	11.1538	6.31e-05	0.552	CGACCGGTTT
YGTSCBGTTY	MEME-3	NZ_MEHK01000001.1	840878	840887	+	11.1538	6.31e-05	0.552	CGTGCTGTAC
YGTSCBGTTY	MEME-3	NZ_MEHK01000001.1	1167407	1167416	+	11.1538	6.31e-05	0.552	CGTGCTGTAC
YGTSCBGTTY	MEME-3	NZ_MEHK01000001.1	1603052	1603061	-	11.1538	6.31e-05	0.552	CGTGCTGTAC
YGTSCBGTTY	MEME-3	NZ_MEHK01000001.1	1632800	1632809	-	11.1538	6.31e-05	0.552	CGTGCTGTAC
YGTSCBGTTY	MEME-3	NZ_MEHK01000001.1	1647271	1647280	-	11.1538	6.31e-05	0.552	CGTGCTGTAC
YGTSCBGTTY	MEME-3	NZ_MEHK01000001.1	1775221	1775230	+	11.1538	6.31e-05	0.552	CGTGCTGTAC
YGTSCBGTTY	MEME-3	NZ_MEHK01000001.1	2090024	2090033	-	11.1538	6.31e-05	0.552	CGTGCTGTAC
YGTSCBGTTY	MEME-3	NZ_MEHK01000001.1	2330030	2330039	-	11.1538	6.31e-05	0.552	CGTGCTGTAC
YGTSCBGTTY	MEME-3	NZ_MEHK01000001.1	2453075	2453084	-	11.1538	6.31e-05	0.552	CGTGCTGTAC
YGTSCBGTTY	MEME-3	NZ_MEHK01000001.1	2813594	2813603	-	11.1538	6.31e-05	0.552	CGTGCTGTAC
YGTSCBGTTY	MEME-3	NZ_MEHK01000001.1	2909367	2909376	-	11.1538	6.31e-05	0.552	CGTGCTGTAC
YGTSCBGTTY	MEME-3	NZ_MEHK01000001.1	3081774	3081783	+	11.1538	6.31e-05	0.552	CGTGCTGTAC
YGTSCBGTTY	MEME-3	NZ_MEHK01000001.1	3458191	3458200	-	11.1538	6.31e-05	0.552	CGTGCTGTAC
YGTSCBGTTY	MEME-3	NZ_MEHK01000001.1	3484140	3484149	+	11.1538	6.31e-05	0.552	CGTGCTGTAC
YGTSCBGTTY	MEME-3	NZ_MEHK01000001.1	3556785	3556794	+	11.1538	6.31e-05	0.552	CGACCGGTTT
YGTSCBGTTY	MEME-3	NZ_MEHK01000001.1	3650435	3650444	+	11.1538	6.31e-05	0.552	CGTGCTGTAC
YGTSCBGTTY	MEME-3	NZ_MEHK01000001.1	3796762	3796771	-	11.1538	6.31e-05	0.552	CGTGCTGTAC
YGTSCBGTTY	MEME-3	NZ_MEHK01000001.1	3990775	3990784	+	11.1538	6.31e-05	0.552	CGACCGGTTT
YGTSCBGTTY	MEME-3	NZ_MEHK01000001.1	4361061	4361070	-	11.1538	6.31e-05	0.552	CGTGCTGTAC
YGTSCBGTTY	MEME-3	NZ_MEHK01000001.1	4473513	4473522	+	11.1538	6.31e-05	0.552	CGTGCTGTAC
YGTSCBGTTY	MEME-3	NZ_MEHK01000001.1	4505687	4505696	-	11.1538	6.31e-05	0.552	CGTGCTGTAC
YGTSCBGTTY	MEME-3	NZ_MEHK01000001.1	4569357	4569366	+	11.1538	6.31e-05	0.552	CGTGCTGTAC
YGTSCBGTTY	MEME-3	NZ_MEHK01000001.1	4731964	4731973	-	11.1538	6.31e-05	0.552	CGTGCTGTAC
YGTSCBGTTY	MEME-3	NZ_MEHK01000001.1	4777631	4777640	-	11.1538	6.31e-05	0.552	CGACCGGTTT
YGTSCBGTTY	MEME-3	NZ_MEHK01000001.1	4842781	4842790	+	11.1538	6.31e-05	0.552	CGTGCTGTAC
YGTSCBGTTY	MEME-3	NZ_MEHK01000001.1	4844082	4844091	+	11.1538	6.31e-05	0.552	CGTGCTGTAC
YGTSCBGTTY	MEME-3	NZ_MEHK01000001.1	4845232	4845241	+	11.1538	6.31e-05	0.552	CGTGCTGTAC
YGTSCBGTTY	MEME-3	NZ_MEHK01000001.1	4880042	4880051	-	11.1538	6.31e-05	0.552	CGTGCTGTAC
YGTSCBGTTY	MEME-3	NZ_MEHK01000001.1	4921196	4921205	-	11.1538	6.31e-05	0.552	CGTGCTGTAC
YGTSCBGTTY	MEME-3	NZ_MEHK01000001.1	5229882	5229891	-	11.1538	6.31e-05	0.552	CGTGCTGTAC
YGTSCBGTTY	MEME-3	NZ_MEHK01000001.1	5371575	5371584	+	11.1538	6.31e-05	0.552	CGTGCTGTAC
YGTSCBGTTY	MEME-3	NZ_MEHK01000001.1	5386906	5386915	-	11.1538	6.31e-05	0.552	CGTGCTGTAC
YGTSCBGTTY	MEME-3	NZ_MEHK01000001.1	5398949	5398958	-	11.1538	6.31e-05	0.552	CGTGCTGTAC
YGTSCBGTTY	MEME-3	NZ_MEHK01000001.1	5495054	5495063	+	11.1538	6.31e-05	0.552	CGTGCTGTAC
YGTSCBGTTY	MEME-3	NZ_MEHK01000001.1	5551325	5551334	+	11.1538	6.31e-05	0.552	CGTGCTGTAC
YGTSCBGTTY	MEME-3	NZ_MEHK01000001.1	5574882	5574891	+	11.1538	6.31e-05	0.552	CGTGCTGTAC
YGTSCBGTTY	MEME-3	NZ_MEHK01000001.1	5674329	5674338	-	11.1538	6.31e-05	0.552	CGTGCTGTAC
YGTSCBGTTY	MEME-3	NZ_MEHK01000001.1	5676247	5676256	+	11.1538	6.31e-05	0.552	CGTGCTGTAC
YGTSCBGTTY	MEME-3	NZ_MEHK01000001.1	5721513	5721522	+	11.1538	6.31e-05	0.552	CGTGCTGTAC
YGTSCBGTTY	MEME-3	NZ_MEHK01000001.1	5872179	5872188	-	11.1538	6.31e-05	0.552	CGTGCTGTAC
YGTSCBGTTY	MEME-3	NZ_MEHK01000001.1	6147453	6147462	-	11.1538	6.31e-05	0.552	CGTGCTGTAC
YGTSCBGTTY	MEME-3	NZ_MEHK01000001.1	6187684	6187693	-	11.1538	6.31e-05	0.552	CGACCGGTTT
YGTSCBGTTY	MEME-3	NZ_MEHK01000001.1	6293673	6293682	+	11.1538	6.31e-05	0.552	CGACCGGTTT
YGTSCBGTTY	MEME-3	NZ_MEHK01000001.1	6595815	6595824	+	11.1538	6.31e-05	0.552	CGTGCTGTAC
YGTSCBGTTY	MEME-3	NZ_MEHK01000001.1	6695077	6695086	-	11.1538	6.31e-05	0.552	CGTGCTGTAC
YGTSCBGTTY	MEME-3	NZ_MEHK01000001.1	6724078	6724087	-	11.1538	6.31e-05	0.552	CGACCGGTTT
YGTSCBGTTY	MEME-3	NZ_MEHK01000001.1	6766763	6766772	+	11.1538	6.31e-05	0.552	CGTGCTGTAC
YGTSCBGTTY	MEME-3	NZ_MEHK01000001.1	6827763	6827772	-	11.1538	6.31e-05	0.552	CGTGCTGTAC
YGTSCBGTTY	MEME-3	NZ_MEHK01000001.1	7116139	7116148	+	11.1538	6.31e-05	0.552	CGACCGGTTT
AACAAACCGCMYGTSCKGTT	MEME-1	NZ_MEHK01000001.1	1675147	1675166	+	0.263889	6.32e-05	0.712	GTGGTGCCGCCGATCTCGTT
AACAAACCGCMYGTSCKGTT	MEME-1	NZ_MEHK01000001.1	2299643	2299662	-	0.263889	6.32e-05	0.712	AAGAAGCTCCGGACGTGGTT
AACAAACCGCMYGTSCKGTT	MEME-1	NZ_MEHK01000001.1	3783716	3783735	-	0.263889	6.32e-05	0.712	GGCGTACCGCCTCTGCGGTG
AACAAACCGCMYGTSCKGTT	MEME-1	NZ_MEHK01000001.1	6241386	6241405	-	0.263889	6.32e-05	0.712	GTCGGACCGCGCGCCTCGTT
AACAAACCGCMYGTSCKGTT	MEME-1	NZ_MEHK01000001.1	6634682	6634701	+	0.263889	6.32e-05	0.712	GGCGAACTCGACCACCTGTT
AACAAACCGCMYGTSCKGTT	MEME-1	NZ_MEHK01000001.1	6902364	6902383	-	0.263889	6.32e-05	0.712	GACGGGCCCGACGACCGGTT
AACAAACCGCMYGTSCKGTT	MEME-1	NZ_MEHK01000001.1	36018	36037	+	0.25	6.35e-05	0.712	AGGAAACCTCCGAGGTGCTT
AACAAACCGCMYGTSCKGTT	MEME-1	NZ_MEHK01000001.1	162589	162608	+	0.25	6.35e-05	0.712	TGGGAACGGCTGCGGCCGTT
AACAAACCGCMYGTSCKGTT	MEME-1	NZ_MEHK01000001.1	168313	168332	-	0.25	6.35e-05	0.712	TGGGAACGGCTGCGGCCGTT
AACAAACCGCMYGTSCKGTT	MEME-1	NZ_MEHK01000002.1	429874	429893	-	0.25	6.35e-05	0.712	GAAAAGCTGCGTCAGCTGTT
AACAAACCGCMYGTSCKGTT	MEME-1	NZ_MEHK01000001.1	844474	844493	-	0.25	6.35e-05	0.712	TACGAGCTGGCCCGGCGGTT
AACAAACCGCMYGTSCKGTT	MEME-1	NZ_MEHK01000001.1	1265526	1265545	-	0.25	6.35e-05	0.712	GAAAAACAGGGGAGTTGGTT
AACAAACCGCMYGTSCKGTT	MEME-1	NZ_MEHK01000001.1	4545237	4545256	-	0.25	6.35e-05	0.712	ATGAAGCGGAGCTTCTCGTC
AACAAACCGCMYGTSCKGTT	MEME-1	NZ_MEHK01000002.1	650	669	+	0.236111	6.37e-05	0.712	GAGATTCCGTTGAGCTGGTT
AACAAACCGCMYGTSCKGTT	MEME-1	NZ_MEHK01000001.1	2834603	2834622	+	0.236111	6.37e-05	0.712	GACGAGCTCGACGGCCTGTT
AACAAACCGCMYGTSCKGTT	MEME-1	NZ_MEHK01000001.1	2528185	2528204	-	0.222222	6.39e-05	0.712	ATCGAAGCGTTGATCCGGTA
AACAAACCGCMYGTSCKGTT	MEME-1	NZ_MEHK01000001.1	4767955	4767974	-	0.222222	6.39e-05	0.712	AAGAGGTCGTACGTCTCGTT
AACAAACCGCMYGTSCKGTT	MEME-1	NZ_MEHK01000001.1	6871097	6871116	-	0.222222	6.39e-05	0.712	GGCGTACCGGATGCGCCGTC
AACAAACCGCMYGTSCKGTT	MEME-1	NZ_MEHK01000001.1	4136899	4136918	+	0.208333	6.42e-05	0.712	CACATGCGGGAGGAGCTGTT
AACAAACCGCMYGTSCKGTT	MEME-1	NZ_MEHK01000001.1	4554478	4554497	-	0.208333	6.42e-05	0.712	TGCGTGCCGTACGCCCCGTT
AACAAACCGCMYGTSCKGTT	MEME-1	NZ_MEHK01000001.1	4691336	4691355	+	0.208333	6.42e-05	0.712	AGGAGACCAACCAGACGGTC
AACAAACCGCMYGTSCKGTT	MEME-1	NZ_MEHK01000001.1	5664887	5664906	+	0.208333	6.42e-05	0.712	TGTGAGCCCCTTCACCGGTT
AACAAACCGCMYGTSCKGTT	MEME-1	NZ_MEHK01000001.1	6640749	6640768	-	0.208333	6.42e-05	0.712	AACGACGCGATCGTGTTGTT
AACAAACCGCMYGTSCKGTT	MEME-1	NZ_MEHK01000002.1	471989	472008	-	0.194444	6.44e-05	0.712	TACAGACACCGGGTACCGTC
AACAAACCGCMYGTSCKGTT	MEME-1	NZ_MEHK01000001.1	2422290	2422309	-	0.194444	6.44e-05	0.712	AAGAACCTCCCGGTGCTGTA
AACAAACCGCMYGTSCKGTT	MEME-1	NZ_MEHK01000001.1	4705982	4706001	-	0.194444	6.44e-05	0.712	AAGGTCCCGCCTCGGCGGTA
AACAAACCGCMYGTSCKGTT	MEME-1	NZ_MEHK01000001.1	4719728	4719747	+	0.194444	6.44e-05	0.712	GACAAGCCGGCCATGTCGCT
AACAAACCGC	MEME-2	NZ_MEHK01000002.1	2522	2531	-	9.59722	6.44e-05	1	GCCAAACCGC
AACAAACCGC	MEME-2	NZ_MEHK01000001.1	411145	411154	-	9.59722	6.44e-05	1	GCCAAACCGC
AACAAACCGC	MEME-2	NZ_MEHK01000001.1	1949629	1949638	-	9.59722	6.44e-05	1	GCCAAACCGC
AACAAACCGC	MEME-2	NZ_MEHK01000001.1	2513842	2513851	+	9.59722	6.44e-05	1	GCCAAACCGC
AACAAACCGC	MEME-2	NZ_MEHK01000001.1	6304174	6304183	+	9.59722	6.44e-05	1	GCCAAACCGC
AACAAACCGC	MEME-2	NZ_MEHK01000001.1	6486917	6486926	+	9.59722	6.44e-05	1	GCCAAACCGC
AACAAACCGC	MEME-2	NZ_MEHK01000001.1	326501	326510	+	9.58333	6.45e-05	1	AGAAAACCTA
AACAAACCGCMYGTSCKGTT	MEME-1	NZ_MEHK01000001.1	616955	616974	+	0.180556	6.47e-05	0.712	AGCATGGCGCGGAAGCGGTT
AACAAACCGCMYGTSCKGTT	MEME-1	NZ_MEHK01000001.1	1148895	1148914	-	0.180556	6.47e-05	0.712	AACATGCCGGAGTGCAGGTT
AACAAACCGCMYGTSCKGTT	MEME-1	NZ_MEHK01000001.1	1250458	1250477	-	0.180556	6.47e-05	0.712	CATGAACCGCAAGATTCGTA
AACAAACCGCMYGTSCKGTT	MEME-1	NZ_MEHK01000001.1	3232862	3232881	-	0.180556	6.47e-05	0.712	GGCGTGCAGCTGCTGCTGTT
AACAAACCGCMYGTSCKGTT	MEME-1	NZ_MEHK01000001.1	4133714	4133733	+	0.180556	6.47e-05	0.712	AAGAGGCCACGCCCGCCGTT
AACAAACCGCMYGTSCKGTT	MEME-1	NZ_MEHK01000001.1	4160240	4160259	+	0.180556	6.47e-05	0.712	GACAATCCGCAGAACTCGTC
AACAAACCGCMYGTSCKGTT	MEME-1	NZ_MEHK01000001.1	4544860	4544879	-	0.180556	6.47e-05	0.712	GCCGTACAGCGAAGGCTGTT
AACAAACCGCMYGTSCKGTT	MEME-1	NZ_MEHK01000002.1	428241	428260	-	0.166667	6.49e-05	0.712	ATCAGGCCGTGCAGGTGGTA
AACAAACCGCMYGTSCKGTT	MEME-1	NZ_MEHK01000001.1	2206812	2206831	+	0.166667	6.49e-05	0.712	GTTGAACTGCCCGCTTGGTT
AACAAACCGCMYGTSCKGTT	MEME-1	NZ_MEHK01000001.1	3197457	3197476	+	0.166667	6.49e-05	0.712	ATGAAGCGGTACTTCTCGTC
AACAAACCGCMYGTSCKGTT	MEME-1	NZ_MEHK01000001.1	3819088	3819107	-	0.166667	6.49e-05	0.712	TTCAAGCCGCGCCTGCGCTT
AACAAACCGCMYGTSCKGTT	MEME-1	NZ_MEHK01000001.1	4840245	4840264	+	0.166667	6.49e-05	0.712	AGGAGACCGGCTTCCCGGTC
AACAAACCGCMYGTSCKGTT	MEME-1	NZ_MEHK01000001.1	5272158	5272177	+	0.166667	6.49e-05	0.712	AGCGAACCGGCGAAGCCCTT
YGTSCBGTTY	MEME-3	NZ_MEHK01000002.1	545173	545182	+	11.1026	6.49e-05	0.564	CATGCTGGTT
YGTSCBGTTY	MEME-3	NZ_MEHK01000001.1	723971	723980	-	11.1026	6.49e-05	0.564	TGTGCGGTAC
YGTSCBGTTY	MEME-3	NZ_MEHK01000001.1	1506139	1506148	+	11.1026	6.49e-05	0.564	TGTGCGGTAC
YGTSCBGTTY	MEME-3	NZ_MEHK01000001.1	1608216	1608225	-	11.1026	6.49e-05	0.564	TGTGCGGTAC
YGTSCBGTTY	MEME-3	NZ_MEHK01000001.1	2113769	2113778	-	11.1026	6.49e-05	0.564	CATGCTGGTT
YGTSCBGTTY	MEME-3	NZ_MEHK01000001.1	3188310	3188319	+	11.1026	6.49e-05	0.564	TGTGCGGTAC
YGTSCBGTTY	MEME-3	NZ_MEHK01000001.1	3848665	3848674	-	11.1026	6.49e-05	0.564	TGTGCGGTAC
YGTSCBGTTY	MEME-3	NZ_MEHK01000001.1	4547114	4547123	+	11.1026	6.49e-05	0.564	TGTGCGGTAC
YGTSCBGTTY	MEME-3	NZ_MEHK01000001.1	6065280	6065289	-	11.1026	6.49e-05	0.564	TGTGCGGTAC
YGTSCBGTTY	MEME-3	NZ_MEHK01000001.1	6121821	6121830	-	11.1026	6.49e-05	0.564	CATGCTGGTT
YGTSCBGTTY	MEME-3	NZ_MEHK01000001.1	6277572	6277581	-	11.1026	6.49e-05	0.564	TGTGCGGTAC
YGTSCBGTTY	MEME-3	NZ_MEHK01000001.1	6324081	6324090	+	11.1026	6.49e-05	0.564	TGTGCGGTAC
YGTSCBGTTY	MEME-3	NZ_MEHK01000001.1	6372668	6372677	-	11.1026	6.49e-05	0.564	CATGCTGGTT
AACAAACCGCMYGTSCKGTT	MEME-1	NZ_MEHK01000001.1	991907	991926	-	0.152778	6.51e-05	0.712	GACGAACAGCCCGTCCGGGC
AACAAACCGCMYGTSCKGTT	MEME-1	NZ_MEHK01000001.1	1641483	1641502	-	0.152778	6.51e-05	0.712	AAGAAGCAGGGCCTGCGGGT
AACAAACCGCMYGTSCKGTT	MEME-1	NZ_MEHK01000001.1	1659450	1659469	+	0.152778	6.51e-05	0.712	ATCAAGCGGTCCGTCCCGGT
AACAAACCGCMYGTSCKGTT	MEME-1	NZ_MEHK01000001.1	2928360	2928379	+	0.152778	6.51e-05	0.712	AGCGAACGGCGCATGTCCTT
AACAAACCGCMYGTSCKGTT	MEME-1	NZ_MEHK01000001.1	6933740	6933759	+	0.152778	6.51e-05	0.712	AGGAAGCCCTTCGGCTCGTA
AACAAACCGCMYGTSCKGTT	MEME-1	NZ_MEHK01000001.1	611716	611735	-	0.138889	6.54e-05	0.712	GAAAAACAACTCCTCCGGTC
AACAAACCGCMYGTSCKGTT	MEME-1	NZ_MEHK01000001.1	1161600	1161619	-	0.138889	6.54e-05	0.712	AACGGACAGCGTCTGTGGCT
AACAAACCGCMYGTSCKGTT	MEME-1	NZ_MEHK01000001.1	2307470	2307489	+	0.138889	6.54e-05	0.712	TAGAAGGAGCCGATCTGGTT
AACAAACCGCMYGTSCKGTT	MEME-1	NZ_MEHK01000001.1	3593744	3593763	+	0.138889	6.54e-05	0.712	AACGGACTGACCGACTTCTT
AACAAACCGCMYGTSCKGTT	MEME-1	NZ_MEHK01000001.1	3796388	3796407	+	0.138889	6.54e-05	0.712	GCGATACCGGCGCTGCCGTT
AACAAACCGCMYGTSCKGTT	MEME-1	NZ_MEHK01000001.1	5011997	5012016	-	0.138889	6.54e-05	0.712	GGAAAACGGAACGGTTCGTT
AACAAACCGCMYGTSCKGTT	MEME-1	NZ_MEHK01000001.1	6028349	6028368	-	0.138889	6.54e-05	0.712	AAGAGGCAGTACGGCTCGTC
AACAAACCGCMYGTSCKGTT	MEME-1	NZ_MEHK01000001.1	6705992	6706011	+	0.138889	6.54e-05	0.712	GACGAGCGGGCCATGCTGTC
AACAAACCGCMYGTSCKGTT	MEME-1	NZ_MEHK01000001.1	7228341	7228360	-	0.138889	6.54e-05	0.712	GACCAGCAACGTGTACTGTT
AACAAACCGC	MEME-2	NZ_MEHK01000001.1	628982	628991	+	9.54167	6.55e-05	1	GGCAAACCGT
AACAAACCGC	MEME-2	NZ_MEHK01000001.1	2229801	2229810	+	9.54167	6.55e-05	1	GGCAAACCGT
AACAAACCGC	MEME-2	NZ_MEHK01000001.1	2765515	2765524	+	9.54167	6.55e-05	1	GGCAAACCGT
AACAAACCGC	MEME-2	NZ_MEHK01000001.1	3119688	3119697	-	9.54167	6.55e-05	1	GGCAAACCGT
AACAAACCGC	MEME-2	NZ_MEHK01000001.1	5130016	5130025	+	9.54167	6.55e-05	1	GGCAAACCGT
AACAAACCGC	MEME-2	NZ_MEHK01000001.1	5725130	5725139	-	9.54167	6.55e-05	1	GGCAAACCGT
AACAAACCGC	MEME-2	NZ_MEHK01000001.1	6618847	6618856	-	9.54167	6.55e-05	1	GGCAAACCGT
AACAAACCGCMYGTSCKGTT	MEME-1	NZ_MEHK01000001.1	399048	399067	-	0.125	6.56e-05	0.712	TACATCCCGGACGTGATGTT
AACAAACCGCMYGTSCKGTT	MEME-1	NZ_MEHK01000001.1	432255	432274	-	0.125	6.56e-05	0.712	GACGTCCTGTACGAGCGGTT
AACAAACCGCMYGTSCKGTT	MEME-1	NZ_MEHK01000001.1	1306817	1306836	+	0.125	6.56e-05	0.712	TACGTAACTACCGTTCGGTA
AACAAACCGCMYGTSCKGTT	MEME-1	NZ_MEHK01000001.1	1715149	1715168	+	0.125	6.56e-05	0.712	GGCGAGCTGTGCGAGCGGTT
AACAAACCGCMYGTSCKGTT	MEME-1	NZ_MEHK01000001.1	2531393	2531412	-	0.125	6.56e-05	0.712	TCCATGCCGAAGGTGCGGTA
AACAAACCGCMYGTSCKGTT	MEME-1	NZ_MEHK01000001.1	4138124	4138143	-	0.125	6.56e-05	0.712	AACGTGCATAAGCAGCCGTA
AACAAACCGCMYGTSCKGTT	MEME-1	NZ_MEHK01000001.1	4345962	4345981	+	0.125	6.56e-05	0.712	AACAGGCCGAAGACGTGGTC
AACAAACCGC	MEME-2	NZ_MEHK01000001.1	81565	81574	-	9.52778	6.57e-05	1	GACAAACCTT
AACAAACCGCMYGTSCKGTT	MEME-1	NZ_CM007203.1	9105	9124	-	0.111111	6.59e-05	0.712	AACATGCAGCTCGCCTGGGT
AACAAACCGCMYGTSCKGTT	MEME-1	NZ_MEHK01000001.1	655378	655397	-	0.111111	6.59e-05	0.712	TACGGGCACACCGGGCGGTT
AACAAACCGCMYGTSCKGTT	MEME-1	NZ_MEHK01000001.1	933690	933709	+	0.111111	6.59e-05	0.712	GAAGAACAGCTCGGCCCGTA
AACAAACCGCMYGTSCKGTT	MEME-1	NZ_MEHK01000001.1	4428085	4428104	-	0.111111	6.59e-05	0.712	GTGGTACCGACCGGGATGTT
AACAAACCGCMYGTSCKGTT	MEME-1	NZ_MEHK01000001.1	4543986	4544005	+	0.111111	6.59e-05	0.712	GAGATACCGCCACTGCCGGA
AACAAACCGCMYGTSCKGTT	MEME-1	NZ_MEHK01000001.1	5469708	5469727	-	0.111111	6.59e-05	0.712	AGGAGACGGCCCGCCCGGTC
AACAAACCGCMYGTSCKGTT	MEME-1	NZ_MEHK01000001.1	6962182	6962201	+	0.111111	6.59e-05	0.712	GACGAACACCTCAACCCGGT
AACAAACCGC	MEME-2	NZ_MEHK01000001.1	4459780	4459789	+	9.5	6.6e-05	1	TAGATACCGC
YGTSCBGTTY	MEME-3	NZ_MEHK01000002.1	111996	112005	+	11.0769	6.61e-05	0.565	TGTCTCGTTC
YGTSCBGTTY	MEME-3	NZ_MEHK01000001.1	506389	506398	+	11.0769	6.61e-05	0.565	CGTTCCGTTC
YGTSCBGTTY	MEME-3	NZ_MEHK01000002.1	571076	571085	-	11.0769	6.61e-05	0.565	TGTCTCGTTC
YGTSCBGTTY	MEME-3	NZ_MEHK01000001.1	791321	791330	+	11.0769	6.61e-05	0.565	CGTTCCGTTC
YGTSCBGTTY	MEME-3	NZ_MEHK01000001.1	1696374	1696383	-	11.0769	6.61e-05	0.565	CGTTCCGTTC
YGTSCBGTTY	MEME-3	NZ_MEHK01000001.1	2033298	2033307	-	11.0769	6.61e-05	0.565	TGTCTCGTTC
YGTSCBGTTY	MEME-3	NZ_MEHK01000001.1	2442349	2442358	+	11.0769	6.61e-05	0.565	CGTTCCGTTC
YGTSCBGTTY	MEME-3	NZ_MEHK01000001.1	2963395	2963404	+	11.0769	6.61e-05	0.565	CGTTCCGTTC
YGTSCBGTTY	MEME-3	NZ_MEHK01000001.1	3504448	3504457	+	11.0769	6.61e-05	0.565	CGTTCCGTTC
YGTSCBGTTY	MEME-3	NZ_MEHK01000001.1	4011393	4011402	-	11.0769	6.61e-05	0.565	CGTTCCGTTC
YGTSCBGTTY	MEME-3	NZ_MEHK01000001.1	4455835	4455844	-	11.0769	6.61e-05	0.565	TGTCTCGTTC
YGTSCBGTTY	MEME-3	NZ_MEHK01000001.1	4690964	4690973	+	11.0769	6.61e-05	0.565	CGTTCCGTTC
YGTSCBGTTY	MEME-3	NZ_MEHK01000001.1	4710981	4710990	-	11.0769	6.61e-05	0.565	CGTTCCGTTC
YGTSCBGTTY	MEME-3	NZ_MEHK01000001.1	4998106	4998115	+	11.0769	6.61e-05	0.565	TGTCTCGTTC
YGTSCBGTTY	MEME-3	NZ_MEHK01000001.1	5588722	5588731	+	11.0769	6.61e-05	0.565	CGTTCCGTTC
YGTSCBGTTY	MEME-3	NZ_MEHK01000001.1	5641253	5641262	+	11.0769	6.61e-05	0.565	CGTTCCGTTC
YGTSCBGTTY	MEME-3	NZ_MEHK01000001.1	5665822	5665831	-	11.0769	6.61e-05	0.565	CGTTCCGTTC
YGTSCBGTTY	MEME-3	NZ_MEHK01000001.1	5950038	5950047	-	11.0769	6.61e-05	0.565	CGTTCCGTTC
YGTSCBGTTY	MEME-3	NZ_MEHK01000001.1	6233624	6233633	-	11.0769	6.61e-05	0.565	CGTTCCGTTC
YGTSCBGTTY	MEME-3	NZ_MEHK01000001.1	6452976	6452985	+	11.0769	6.61e-05	0.565	TGTCTCGTTC
YGTSCBGTTY	MEME-3	NZ_MEHK01000001.1	6952879	6952888	+	11.0769	6.61e-05	0.565	CGTTCCGTTC
YGTSCBGTTY	MEME-3	NZ_MEHK01000001.1	7089291	7089300	-	11.0769	6.61e-05	0.565	TGTCTCGTTC
AACAAACCGCMYGTSCKGTT	MEME-1	NZ_MEHK01000002.1	312838	312857	+	0.0972222	6.61e-05	0.713	CACCAGCCGCACGTCCTGTT
AACAAACCGCMYGTSCKGTT	MEME-1	NZ_MEHK01000001.1	435210	435229	-	0.0972222	6.61e-05	0.713	ATGGATCCGCAGCAGCGGTT
AACAAACCGCMYGTSCKGTT	MEME-1	NZ_MEHK01000001.1	1815502	1815521	+	0.0972222	6.61e-05	0.713	ACCGAGCATACCGACCGGTT
AACAAACCGCMYGTSCKGTT	MEME-1	NZ_MEHK01000001.1	5930084	5930103	+	0.0972222	6.61e-05	0.713	AAGAAACGTTCACTGTGGAT
AACAAACCGCMYGTSCKGTT	MEME-1	NZ_MEHK01000001.1	6235896	6235915	-	0.0972222	6.61e-05	0.713	GACGTACAGGTGGTCCTGAT
AACAAACCGCMYGTSCKGTT	MEME-1	NZ_CM007203.1	102817	102836	+	0.0833333	6.64e-05	0.713	AAGGCACTTCCCAAGCCGTT
AACAAACCGCMYGTSCKGTT	MEME-1	NZ_MEHK01000002.1	127629	127648	-	0.0833333	6.64e-05	0.713	GAGGAGCCGATCGTGCGGGT
AACAAACCGCMYGTSCKGTT	MEME-1	NZ_MEHK01000001.1	1380444	1380463	+	0.0833333	6.64e-05	0.713	GGCGAACCGCTCCTCCTGCT
AACAAACCGCMYGTSCKGTT	MEME-1	NZ_MEHK01000001.1	2617531	2617550	+	0.0833333	6.64e-05	0.713	TAGAAGCCGTACTTGTGGAT
AACAAACCGCMYGTSCKGTT	MEME-1	NZ_MEHK01000001.1	6846900	6846919	-	0.0833333	6.64e-05	0.713	AAGGTGCCGCCGACGCCGTA
AACAAACCGC	MEME-2	NZ_MEHK01000002.1	11746	11755	-	9.47222	6.65e-05	1	AAAAAGCCGT
AACAAACCGC	MEME-2	NZ_MEHK01000001.1	83913	83922	+	9.47222	6.65e-05	1	TACAAACTGT
AACAAACCGC	MEME-2	NZ_MEHK01000001.1	819637	819646	+	9.47222	6.65e-05	1	AAAAAGCCGT
AACAAACCGC	MEME-2	NZ_MEHK01000001.1	1587641	1587650	-	9.47222	6.65e-05	1	TACAAACTGT
AACAAACCGC	MEME-2	NZ_MEHK01000001.1	4901124	4901133	+	9.47222	6.65e-05	1	AAAAAGCCGT
AACAAACCGCMYGTSCKGTT	MEME-1	NZ_CM007203.1	34365	34384	+	0.0694444	6.66e-05	0.713	GAGATGCCCCGCTCCTGGTT
AACAAACCGCMYGTSCKGTT	MEME-1	NZ_MEHK01000001.1	922900	922919	-	0.0694444	6.66e-05	0.713	GACCGGCCGCACAAGCTGTT
AACAAACCGCMYGTSCKGTT	MEME-1	NZ_MEHK01000001.1	1333561	1333580	+	0.0694444	6.66e-05	0.713	TAGAAGTAGAGCAGCCCGTT
AACAAACCGCMYGTSCKGTT	MEME-1	NZ_MEHK01000001.1	4060778	4060797	+	0.0694444	6.66e-05	0.713	ATCGAACGGACCCGGATGTT
AACAAACCGCMYGTSCKGTT	MEME-1	NZ_MEHK01000001.1	6258115	6258134	+	0.0694444	6.66e-05	0.713	GTCAAGCCGATGATGCTGCT
AACAAACCGCMYGTSCKGTT	MEME-1	NZ_MEHK01000002.1	90661	90680	-	0.0555556	6.68e-05	0.714	TATACGCAGTACGGCCGGTT
AACAAACCGCMYGTSCKGTT	MEME-1	NZ_MEHK01000001.1	1925879	1925898	-	0.0555556	6.68e-05	0.714	ATCCAGCCGTCCAGGTTGTT
AACAAACCGCMYGTSCKGTT	MEME-1	NZ_MEHK01000001.1	3314765	3314784	+	0.0555556	6.68e-05	0.714	AACGTCCGGAGCAGTTTGTT
AACAAACCGCMYGTSCKGTT	MEME-1	NZ_MEHK01000001.1	4196880	4196899	-	0.0555556	6.68e-05	0.714	ATCAAGCCGTCGTTCCTGTG
YGTSCBGTTY	MEME-3	NZ_CM007203.1	58835	58844	-	11.0385	6.71e-05	0.565	TGACCTGGTT
YGTSCBGTTY	MEME-3	NZ_CM007203.1	92720	92729	-	11.0385	6.71e-05	0.565	TGACCTGGTT
YGTSCBGTTY	MEME-3	NZ_MEHK01000001.1	97939	97948	+	11.0385	6.71e-05	0.565	TGACCTGGTT
YGTSCBGTTY	MEME-3	NZ_MEHK01000002.1	228831	228840	+	11.0385	6.71e-05	0.565	TGACCTGGTT
YGTSCBGTTY	MEME-3	NZ_MEHK01000002.1	247543	247552	+	11.0385	6.71e-05	0.565	TGACCTGGTT
YGTSCBGTTY	MEME-3	NZ_MEHK01000002.1	395502	395511	+	11.0385	6.71e-05	0.565	TGACCTGGTT
YGTSCBGTTY	MEME-3	NZ_MEHK01000002.1	565440	565449	+	11.0385	6.71e-05	0.565	TGACCTGGTT
YGTSCBGTTY	MEME-3	NZ_MEHK01000001.1	673882	673891	-	11.0385	6.71e-05	0.565	TGACCTGGTT
YGTSCBGTTY	MEME-3	NZ_MEHK01000001.1	859788	859797	-	11.0385	6.71e-05	0.565	TGACCTGGTT
YGTSCBGTTY	MEME-3	NZ_MEHK01000001.1	923917	923926	-	11.0385	6.71e-05	0.565	CAAGCCGTTT
YGTSCBGTTY	MEME-3	NZ_MEHK01000001.1	1013259	1013268	+	11.0385	6.71e-05	0.565	TGACCTGGTT
YGTSCBGTTY	MEME-3	NZ_MEHK01000001.1	2344873	2344882	+	11.0385	6.71e-05	0.565	TGACCTGGTT
YGTSCBGTTY	MEME-3	NZ_MEHK01000001.1	2547514	2547523	-	11.0385	6.71e-05	0.565	TGACCTGGTT
YGTSCBGTTY	MEME-3	NZ_MEHK01000001.1	2548799	2548808	+	11.0385	6.71e-05	0.565	TGACCTGGTT
YGTSCBGTTY	MEME-3	NZ_MEHK01000001.1	2630371	2630380	+	11.0385	6.71e-05	0.565	TGACCTGGTT
YGTSCBGTTY	MEME-3	NZ_MEHK01000001.1	3087987	3087996	-	11.0385	6.71e-05	0.565	TGACCTGGTT
YGTSCBGTTY	MEME-3	NZ_MEHK01000001.1	3804414	3804423	+	11.0385	6.71e-05	0.565	TGACCTGGTT
YGTSCBGTTY	MEME-3	NZ_MEHK01000001.1	3976503	3976512	+	11.0385	6.71e-05	0.565	TGACCTGGTT
YGTSCBGTTY	MEME-3	NZ_MEHK01000001.1	4150235	4150244	+	11.0385	6.71e-05	0.565	TGACCTGGTT
YGTSCBGTTY	MEME-3	NZ_MEHK01000001.1	4357207	4357216	+	11.0385	6.71e-05	0.565	TGACCTGGTT
YGTSCBGTTY	MEME-3	NZ_MEHK01000001.1	4861836	4861845	-	11.0385	6.71e-05	0.565	TGACCTGGTT
YGTSCBGTTY	MEME-3	NZ_MEHK01000001.1	5163023	5163032	-	11.0385	6.71e-05	0.565	TGACCTGGTT
YGTSCBGTTY	MEME-3	NZ_MEHK01000001.1	5796963	5796972	+	11.0385	6.71e-05	0.565	TGACCTGGTT
YGTSCBGTTY	MEME-3	NZ_MEHK01000001.1	6120611	6120620	-	11.0385	6.71e-05	0.565	TGACCTGGTT
YGTSCBGTTY	MEME-3	NZ_MEHK01000001.1	6189335	6189344	-	11.0385	6.71e-05	0.565	TGACCTGGTT
YGTSCBGTTY	MEME-3	NZ_MEHK01000001.1	6200256	6200265	-	11.0385	6.71e-05	0.565	TGACCTGGTT
YGTSCBGTTY	MEME-3	NZ_MEHK01000001.1	6372293	6372302	-	11.0385	6.71e-05	0.565	CAAGCCGTTT
YGTSCBGTTY	MEME-3	NZ_MEHK01000001.1	6532998	6533007	-	11.0385	6.71e-05	0.565	TGACCTGGTT
YGTSCBGTTY	MEME-3	NZ_MEHK01000001.1	6556916	6556925	+	11.0385	6.71e-05	0.565	TGACCTGGTT
YGTSCBGTTY	MEME-3	NZ_MEHK01000001.1	6668789	6668798	-	11.0385	6.71e-05	0.565	TGACCTGGTT
YGTSCBGTTY	MEME-3	NZ_MEHK01000001.1	6726852	6726861	-	11.0385	6.71e-05	0.565	CAAGCCGTTT
YGTSCBGTTY	MEME-3	NZ_MEHK01000001.1	6857689	6857698	+	11.0385	6.71e-05	0.565	TGACCTGGTT
YGTSCBGTTY	MEME-3	NZ_MEHK01000001.1	6962392	6962401	-	11.0385	6.71e-05	0.565	TGACCTGGTT
YGTSCBGTTY	MEME-3	NZ_MEHK01000001.1	7154846	7154855	+	11.0385	6.71e-05	0.565	TGACCTGGTT
AACAAACCGCMYGTSCKGTT	MEME-1	NZ_MEHK01000001.1	5473656	5473675	+	0.0416667	6.71e-05	0.715	AACGAGCGCCGCCAGCGGTA
AACAAACCGCMYGTSCKGTT	MEME-1	NZ_MEHK01000001.1	5803480	5803499	+	0.0416667	6.71e-05	0.715	GAGAAGCAGACCTTGCCGGT
AACAAACCGCMYGTSCKGTT	MEME-1	NZ_MEHK01000001.1	7218357	7218376	-	0.0416667	6.71e-05	0.715	GACGTGCGCCGGGAGCTGTT
AACAAACCGCMYGTSCKGTT	MEME-1	NZ_MEHK01000001.1	3701058	3701077	-	0.0277778	6.73e-05	0.715	ATGGTGCCGATCAGCTCGTA
AACAAACCGCMYGTSCKGTT	MEME-1	NZ_MEHK01000001.1	3739073	3739092	-	0.0277778	6.73e-05	0.715	AACAAGTCCCTTAGCTGGTA
AACAAACCGCMYGTSCKGTT	MEME-1	NZ_MEHK01000001.1	4486976	4486995	+	0.0277778	6.73e-05	0.715	GTCGTACCGAAGGACCGGAT
AACAAACCGCMYGTSCKGTT	MEME-1	NZ_MEHK01000001.1	4636499	4636518	+	0.0277778	6.73e-05	0.715	ATGAAGCGATTCAATCCGTA
AACAAACCGCMYGTSCKGTT	MEME-1	NZ_MEHK01000001.1	4854672	4854691	-	0.0277778	6.73e-05	0.715	GTCGGACAGCTCGACCCGTC
AACAAACCGCMYGTSCKGTT	MEME-1	NZ_MEHK01000001.1	5601179	5601198	+	0.0277778	6.73e-05	0.715	GTCAAACCCGCTTGTTCGTC
AACAAACCGCMYGTSCKGTT	MEME-1	NZ_MEHK01000002.1	553551	553570	-	0.0138889	6.76e-05	0.716	GACGAGCTACCCGACCGGTA
AACAAACCGCMYGTSCKGTT	MEME-1	NZ_MEHK01000001.1	1077995	1078014	+	0.0138889	6.76e-05	0.716	AGGATCCCGGACTTGCGGTA
AACAAACCGCMYGTSCKGTT	MEME-1	NZ_MEHK01000001.1	4506793	4506812	-	0.0138889	6.76e-05	0.716	AAGATGCTGACCGGCCGGGT
AACAAACCGCMYGTSCKGTT	MEME-1	NZ_MEHK01000001.1	219568	219587	-	0	6.78e-05	0.717	AGGACGCCGACCTTGTGGTT
AACAAACCGCMYGTSCKGTT	MEME-1	NZ_MEHK01000001.1	4432151	4432170	-	0	6.78e-05	0.717	GTGAGACCGAAGGTGTAGTT
AACAAACCGCMYGTSCKGTT	MEME-1	NZ_MEHK01000001.1	5665760	5665779	-	0	6.78e-05	0.717	GGCGTACAGCCCGCCCGGTC
YGTSCBGTTY	MEME-3	NZ_MEHK01000001.1	2566267	2566276	-	11.0128	6.8e-05	0.565	CGTGCGGTAT
YGTSCBGTTY	MEME-3	NZ_MEHK01000001.1	5099737	5099746	+	11.0128	6.8e-05	0.565	CGTGCGGTAT
YGTSCBGTTY	MEME-3	NZ_MEHK01000001.1	7053072	7053081	+	11.0128	6.8e-05	0.565	CGTGCGGTAT
AACAAACCGCMYGTSCKGTT	MEME-1	NZ_MEHK01000001.1	1578325	1578344	-	-0.0138889	6.81e-05	0.719	ATCGGGCCGCAGAAACCGTT
AACAAACCGCMYGTSCKGTT	MEME-1	NZ_MEHK01000001.1	5754253	5754272	-	-0.0138889	6.81e-05	0.719	AAGGTACGGTCGCTCTCGTC
AACAAACCGCMYGTSCKGTT	MEME-1	NZ_MEHK01000001.1	5941010	5941029	+	-0.0138889	6.81e-05	0.719	TACGAACGGTACGAGCGCTA
AACAAACCGCMYGTSCKGTT	MEME-1	NZ_CM007203.1	71734	71753	-	-0.0277778	6.83e-05	0.719	TAGAAGCCAAGGGTGCGCTT
AACAAACCGCMYGTSCKGTT	MEME-1	NZ_MEHK01000001.1	5614705	5614724	+	-0.0277778	6.83e-05	0.719	GAGGTGCCGCCCGGGCCGTC
AACAAACCGCMYGTSCKGTT	MEME-1	NZ_MEHK01000001.1	5696425	5696444	-	-0.0277778	6.83e-05	0.719	AGGAAGCCGGGCAGCTGGTC
AACAAACCGC	MEME-2	NZ_MEHK01000002.1	69919	69928	-	9.45833	6.85e-05	1	TCCAAACCGC
AACAAACCGC	MEME-2	NZ_CM007203.1	87073	87082	+	9.45833	6.85e-05	1	AAGAGACCGC
AACAAACCGC	MEME-2	NZ_MEHK01000001.1	242730	242739	+	9.45833	6.85e-05	1	AAGAGACCGC
AACAAACCGC	MEME-2	NZ_MEHK01000002.1	513941	513950	-	9.45833	6.85e-05	1	AAGAGACCGC
AACAAACCGC	MEME-2	NZ_MEHK01000001.1	1292807	1292816	-	9.45833	6.85e-05	1	AACGAACCGT
AACAAACCGC	MEME-2	NZ_MEHK01000001.1	1318384	1318393	+	9.45833	6.85e-05	1	AAGAGACCGC
AACAAACCGC	MEME-2	NZ_MEHK01000001.1	2232575	2232584	+	9.45833	6.85e-05	1	AAGAGACCGC
AACAAACCGC	MEME-2	NZ_MEHK01000001.1	2341164	2341173	+	9.45833	6.85e-05	1	AAGAGACCGC
AACAAACCGC	MEME-2	NZ_MEHK01000001.1	4101266	4101275	-	9.45833	6.85e-05	1	TCCAAACCGC
AACAAACCGC	MEME-2	NZ_MEHK01000001.1	4786720	4786729	+	9.45833	6.85e-05	1	AACGAACCGT
AACAAACCGC	MEME-2	NZ_MEHK01000001.1	5011997	5012006	+	9.45833	6.85e-05	1	AACGAACCGT
AACAAACCGC	MEME-2	NZ_MEHK01000001.1	5068219	5068228	-	9.45833	6.85e-05	1	AACGAACCGT
AACAAACCGC	MEME-2	NZ_MEHK01000001.1	5728884	5728893	-	9.45833	6.85e-05	1	AAGAGACCGC
AACAAACCGC	MEME-2	NZ_MEHK01000001.1	6271219	6271228	+	9.45833	6.85e-05	1	AAGAGACCGC
AACAAACCGCMYGTSCKGTT	MEME-1	NZ_MEHK01000003.1	4763	4782	-	-0.0416667	6.86e-05	0.719	GGAAAACACTTCGGGCGGTT
AACAAACCGCMYGTSCKGTT	MEME-1	NZ_CM007204.1	50072	50091	+	-0.0416667	6.86e-05	0.719	GAGGTACCGATCGTCCGCTC
AACAAACCGCMYGTSCKGTT	MEME-1	NZ_MEHK01000001.1	78223	78242	+	-0.0416667	6.86e-05	0.719	TACACATCGCAGAAGCGGTT
AACAAACCGCMYGTSCKGTT	MEME-1	NZ_MEHK01000002.1	567736	567755	-	-0.0416667	6.86e-05	0.719	TACAAACCCACCGCCCAGTC
AACAAACCGCMYGTSCKGTT	MEME-1	NZ_MEHK01000001.1	1976510	1976529	+	-0.0416667	6.86e-05	0.719	AACGCGCCGGAGAAGCTGTT
AACAAACCGCMYGTSCKGTT	MEME-1	NZ_MEHK01000001.1	2877244	2877263	+	-0.0416667	6.86e-05	0.719	GGAAAACACTTCGGGCGGTT
AACAAACCGCMYGTSCKGTT	MEME-1	NZ_MEHK01000001.1	3064224	3064243	+	-0.0416667	6.86e-05	0.719	GACATACCGACCGATCAGGT
AACAAACCGCMYGTSCKGTT	MEME-1	NZ_MEHK01000001.1	6923394	6923413	+	-0.0416667	6.86e-05	0.719	GTCAACCCGACCGGCCGGTC
YGTSCBGTTY	MEME-3	NZ_MEHK01000002.1	71206	71215	+	10.9872	6.87e-05	0.565	CAAGCTGTTC
YGTSCBGTTY	MEME-3	NZ_MEHK01000002.1	87402	87411	-	10.9872	6.87e-05	0.565	CAAGCTGTTC
YGTSCBGTTY	MEME-3	NZ_CM007203.1	108338	108347	+	10.9872	6.87e-05	0.565	CGTCTCGTTT
YGTSCBGTTY	MEME-3	NZ_MEHK01000001.1	215143	215152	+	10.9872	6.87e-05	0.565	CAAGCTGTTC
YGTSCBGTTY	MEME-3	NZ_MEHK01000002.1	438929	438938	-	10.9872	6.87e-05	0.565	CAAGCTGTTC
YGTSCBGTTY	MEME-3	NZ_MEHK01000001.1	731441	731450	+	10.9872	6.87e-05	0.565	CAAGCTGTTC
YGTSCBGTTY	MEME-3	NZ_MEHK01000001.1	866972	866981	-	10.9872	6.87e-05	0.565	CAAGCTGTTC
YGTSCBGTTY	MEME-3	NZ_MEHK01000001.1	898668	898677	-	10.9872	6.87e-05	0.565	CAAGCTGTTC
YGTSCBGTTY	MEME-3	NZ_MEHK01000001.1	922899	922908	-	10.9872	6.87e-05	0.565	CAAGCTGTTC
YGTSCBGTTY	MEME-3	NZ_MEHK01000001.1	1526254	1526263	-	10.9872	6.87e-05	0.565	CAAGCTGTTC
YGTSCBGTTY	MEME-3	NZ_MEHK01000001.1	1761417	1761426	-	10.9872	6.87e-05	0.565	CAAGCTGTTC
YGTSCBGTTY	MEME-3	NZ_MEHK01000001.1	2013628	2013637	-	10.9872	6.87e-05	0.565	CAAGCTGTTC
YGTSCBGTTY	MEME-3	NZ_MEHK01000001.1	2047909	2047918	-	10.9872	6.87e-05	0.565	CAAGCTGTTC
YGTSCBGTTY	MEME-3	NZ_MEHK01000001.1	2102274	2102283	+	10.9872	6.87e-05	0.565	CAAGCTGTTC
YGTSCBGTTY	MEME-3	NZ_MEHK01000001.1	2525252	2525261	-	10.9872	6.87e-05	0.565	CAAGCTGTTC
YGTSCBGTTY	MEME-3	NZ_MEHK01000001.1	2655667	2655676	-	10.9872	6.87e-05	0.565	CAAGCTGTTC
YGTSCBGTTY	MEME-3	NZ_MEHK01000001.1	3137916	3137925	-	10.9872	6.87e-05	0.565	CAAGCTGTTC
YGTSCBGTTY	MEME-3	NZ_MEHK01000001.1	3164550	3164559	-	10.9872	6.87e-05	0.565	CAAGCTGTTC
YGTSCBGTTY	MEME-3	NZ_MEHK01000001.1	3164751	3164760	-	10.9872	6.87e-05	0.565	CAAGCTGTTC
YGTSCBGTTY	MEME-3	NZ_MEHK01000001.1	3187033	3187042	-	10.9872	6.87e-05	0.565	CAAGCTGTTC
YGTSCBGTTY	MEME-3	NZ_MEHK01000001.1	3404510	3404519	-	10.9872	6.87e-05	0.565	CGTCTCGTTT
YGTSCBGTTY	MEME-3	NZ_MEHK01000001.1	3631685	3631694	-	10.9872	6.87e-05	0.565	CAAGCTGTTC
YGTSCBGTTY	MEME-3	NZ_MEHK01000001.1	3826198	3826207	-	10.9872	6.87e-05	0.565	CAAGCTGTTC
YGTSCBGTTY	MEME-3	NZ_MEHK01000001.1	4082235	4082244	+	10.9872	6.87e-05	0.565	CAAGCTGTTC
YGTSCBGTTY	MEME-3	NZ_MEHK01000001.1	4131017	4131026	-	10.9872	6.87e-05	0.565	CAAGCTGTTC
YGTSCBGTTY	MEME-3	NZ_MEHK01000001.1	4202346	4202355	-	10.9872	6.87e-05	0.565	CAAGCTGTTC
YGTSCBGTTY	MEME-3	NZ_MEHK01000001.1	4644690	4644699	+	10.9872	6.87e-05	0.565	CAAGCTGTTC
YGTSCBGTTY	MEME-3	NZ_MEHK01000001.1	4919247	4919256	+	10.9872	6.87e-05	0.565	CAAGCTGTTC
YGTSCBGTTY	MEME-3	NZ_MEHK01000001.1	5751253	5751262	-	10.9872	6.87e-05	0.565	CAAGCTGTTC
YGTSCBGTTY	MEME-3	NZ_MEHK01000001.1	6017289	6017298	+	10.9872	6.87e-05	0.565	CAAGCTGTTC
YGTSCBGTTY	MEME-3	NZ_MEHK01000001.1	6336057	6336066	-	10.9872	6.87e-05	0.565	CAAGCTGTTC
YGTSCBGTTY	MEME-3	NZ_MEHK01000001.1	6619127	6619136	-	10.9872	6.87e-05	0.565	CAAGCTGTTC
YGTSCBGTTY	MEME-3	NZ_MEHK01000001.1	6650228	6650237	-	10.9872	6.87e-05	0.565	CAAGCTGTTC
YGTSCBGTTY	MEME-3	NZ_MEHK01000001.1	6944086	6944095	-	10.9872	6.87e-05	0.565	CAAGCTGTTC
YGTSCBGTTY	MEME-3	NZ_MEHK01000001.1	6968566	6968575	-	10.9872	6.87e-05	0.565	CAAGCTGTTC
AACAAACCGCMYGTSCKGTT	MEME-1	NZ_MEHK01000001.1	664607	664626	-	-0.0555556	6.88e-05	0.72	AACGACCGTACGGAGTTGTT
AACAAACCGCMYGTSCKGTT	MEME-1	NZ_MEHK01000001.1	4774450	4774469	+	-0.0555556	6.88e-05	0.72	AAGAACCCGGCGCACCCGTA
AACAAACCGCMYGTSCKGTT	MEME-1	NZ_MEHK01000001.1	2706703	2706722	-	-0.0694444	6.91e-05	0.722	CGCATGCTGAACGTGCCGTT
AACAAACCGCMYGTSCKGTT	MEME-1	NZ_MEHK01000001.1	4279183	4279202	+	-0.0694444	6.91e-05	0.722	ATTGAACCTGACGGCTCGTC
AACAAACCGCMYGTSCKGTT	MEME-1	NZ_MEHK01000001.1	918777	918796	-	-0.0833333	6.93e-05	0.722	GTCATCCCCGTCGAGCGGTT
AACAAACCGCMYGTSCKGTT	MEME-1	NZ_MEHK01000001.1	1120168	1120187	-	-0.0833333	6.93e-05	0.722	TATGGACGACACGGACGGTT
AACAAACCGCMYGTSCKGTT	MEME-1	NZ_MEHK01000001.1	4182598	4182617	+	-0.0833333	6.93e-05	0.722	GGCAAGAAGAGTTTGCGGTT
AACAAACCGCMYGTSCKGTT	MEME-1	NZ_MEHK01000001.1	6100564	6100583	-	-0.0833333	6.93e-05	0.722	CGGAAGCCGTCCGGGCTGTT
YGTSCBGTTY	MEME-3	NZ_MEHK01000002.1	129282	129291	-	10.9744	6.95e-05	0.565	CATCCGGTTC
YGTSCBGTTY	MEME-3	NZ_MEHK01000001.1	250359	250368	+	10.9744	6.95e-05	0.565	CATCCGGTTC
YGTSCBGTTY	MEME-3	NZ_MEHK01000001.1	340327	340336	-	10.9744	6.95e-05	0.565	CATCCGGTTC
YGTSCBGTTY	MEME-3	NZ_MEHK01000001.1	380427	380436	-	10.9744	6.95e-05	0.565	CATCCGGTTC
YGTSCBGTTY	MEME-3	NZ_MEHK01000002.1	384003	384012	-	10.9744	6.95e-05	0.565	CATCCGGTTC
YGTSCBGTTY	MEME-3	NZ_MEHK01000001.1	909611	909620	+	10.9744	6.95e-05	0.565	CATCCGGTTC
YGTSCBGTTY	MEME-3	NZ_MEHK01000001.1	990689	990698	+	10.9744	6.95e-05	0.565	CATCCGGTTC
YGTSCBGTTY	MEME-3	NZ_MEHK01000001.1	1207748	1207757	-	10.9744	6.95e-05	0.565	CATCCGGTTC
YGTSCBGTTY	MEME-3	NZ_MEHK01000001.1	1421831	1421840	+	10.9744	6.95e-05	0.565	CATCCGGTTC
YGTSCBGTTY	MEME-3	NZ_MEHK01000001.1	2112218	2112227	-	10.9744	6.95e-05	0.565	CATCCGGTTC
YGTSCBGTTY	MEME-3	NZ_MEHK01000001.1	2279331	2279340	-	10.9744	6.95e-05	0.565	CATCCGGTTC
YGTSCBGTTY	MEME-3	NZ_MEHK01000001.1	2334663	2334672	+	10.9744	6.95e-05	0.565	CATCCGGTTC
YGTSCBGTTY	MEME-3	NZ_MEHK01000001.1	3056292	3056301	-	10.9744	6.95e-05	0.565	CATCCGGTTC
YGTSCBGTTY	MEME-3	NZ_MEHK01000001.1	3901008	3901017	+	10.9744	6.95e-05	0.565	CATCCGGTTC
YGTSCBGTTY	MEME-3	NZ_MEHK01000001.1	3904066	3904075	-	10.9744	6.95e-05	0.565	CATCCGGTTC
YGTSCBGTTY	MEME-3	NZ_MEHK01000001.1	4051866	4051875	-	10.9744	6.95e-05	0.565	CATCCGGTTC
YGTSCBGTTY	MEME-3	NZ_MEHK01000001.1	4104642	4104651	+	10.9744	6.95e-05	0.565	CATCCGGTTC
YGTSCBGTTY	MEME-3	NZ_MEHK01000001.1	4465113	4465122	-	10.9744	6.95e-05	0.565	CATCCGGTTC
YGTSCBGTTY	MEME-3	NZ_MEHK01000001.1	4712510	4712519	-	10.9744	6.95e-05	0.565	CATCCGGTTC
YGTSCBGTTY	MEME-3	NZ_MEHK01000001.1	4720656	4720665	+	10.9744	6.95e-05	0.565	CATCCGGTTC
YGTSCBGTTY	MEME-3	NZ_MEHK01000001.1	5004057	5004066	+	10.9744	6.95e-05	0.565	CATCCGGTTC
YGTSCBGTTY	MEME-3	NZ_MEHK01000001.1	5006252	5006261	-	10.9744	6.95e-05	0.565	CATCCGGTTC
YGTSCBGTTY	MEME-3	NZ_MEHK01000001.1	5100800	5100809	-	10.9744	6.95e-05	0.565	CATCCGGTTC
YGTSCBGTTY	MEME-3	NZ_MEHK01000001.1	5438729	5438738	-	10.9744	6.95e-05	0.565	CATCCGGTTC
YGTSCBGTTY	MEME-3	NZ_MEHK01000001.1	5514697	5514706	-	10.9744	6.95e-05	0.565	CATCCGGTTC
YGTSCBGTTY	MEME-3	NZ_MEHK01000001.1	5922180	5922189	+	10.9744	6.95e-05	0.565	CATCCGGTTC
YGTSCBGTTY	MEME-3	NZ_MEHK01000001.1	5966641	5966650	-	10.9744	6.95e-05	0.565	CATCCGGTTC
YGTSCBGTTY	MEME-3	NZ_MEHK01000001.1	5980512	5980521	-	10.9744	6.95e-05	0.565	CATCCGGTTC
YGTSCBGTTY	MEME-3	NZ_MEHK01000001.1	6126156	6126165	+	10.9744	6.95e-05	0.565	CATCCGGTTC
YGTSCBGTTY	MEME-3	NZ_MEHK01000001.1	6437321	6437330	-	10.9744	6.95e-05	0.565	CATCCGGTTC
YGTSCBGTTY	MEME-3	NZ_MEHK01000001.1	6476630	6476639	+	10.9744	6.95e-05	0.565	CATCCGGTTC
YGTSCBGTTY	MEME-3	NZ_MEHK01000001.1	6786113	6786122	-	10.9744	6.95e-05	0.565	CATCCGGTTC
YGTSCBGTTY	MEME-3	NZ_MEHK01000001.1	6857516	6857525	-	10.9744	6.95e-05	0.565	CATCCGGTTC
YGTSCBGTTY	MEME-3	NZ_MEHK01000001.1	6901198	6901207	+	10.9744	6.95e-05	0.565	CATCCGGTTC
AACAAACCGCMYGTSCKGTT	MEME-1	NZ_MEHK01000001.1	1685959	1685978	-	-0.0972222	6.96e-05	0.722	AACAGGCCGGTGCAGCGGTC
AACAAACCGCMYGTSCKGTT	MEME-1	NZ_MEHK01000001.1	2311517	2311536	-	-0.0972222	6.96e-05	0.722	CAGAAGCAGACCGTCTTGTC
AACAAACCGCMYGTSCKGTT	MEME-1	NZ_MEHK01000001.1	2484762	2484781	+	-0.0972222	6.96e-05	0.722	TTGGAATCGTCGGTCCGGTT
AACAAACCGCMYGTSCKGTT	MEME-1	NZ_MEHK01000001.1	3582189	3582208	+	-0.0972222	6.96e-05	0.722	GACGTACTGGACGCGTGGTA
AACAAACCGCMYGTSCKGTT	MEME-1	NZ_MEHK01000001.1	4103631	4103650	+	-0.0972222	6.96e-05	0.722	AGCGTGCGGACATGGCCGTT
AACAAACCGCMYGTSCKGTT	MEME-1	NZ_MEHK01000001.1	4579068	4579087	-	-0.0972222	6.96e-05	0.722	ATGATGCCGAACGTGGTGTC
AACAAACCGCMYGTSCKGTT	MEME-1	NZ_MEHK01000001.1	5589126	5589145	-	-0.0972222	6.96e-05	0.722	TAGATCCACCGCGGGTTGTT
AACAAACCGCMYGTSCKGTT	MEME-1	NZ_CM007203.1	43349	43368	-	-0.111111	6.99e-05	0.722	CACAGACGGCCGATGCGGTA
AACAAACCGCMYGTSCKGTT	MEME-1	NZ_MEHK01000001.1	162742	162761	+	-0.111111	6.99e-05	0.722	TACGAACGGCACCGGCTGTG
AACAAACCGCMYGTSCKGTT	MEME-1	NZ_MEHK01000001.1	168160	168179	-	-0.111111	6.99e-05	0.722	TACGAACGGCACCGGCTGTG
AACAAACCGCMYGTSCKGTT	MEME-1	NZ_MEHK01000001.1	388303	388322	-	-0.111111	6.99e-05	0.722	GACGAACAGATCCAACTGGT
AACAAACCGCMYGTSCKGTT	MEME-1	NZ_MEHK01000001.1	1063186	1063205	-	-0.111111	6.99e-05	0.722	AGCGAGCCGCCCGAGACGTT
AACAAACCGCMYGTSCKGTT	MEME-1	NZ_MEHK01000001.1	4211479	4211498	-	-0.111111	6.99e-05	0.722	TAGAAACGGTGTCGTCGGAT
AACAAACCGCMYGTSCKGTT	MEME-1	NZ_MEHK01000001.1	6118218	6118237	+	-0.111111	6.99e-05	0.722	GGCATACCCATCCTTCGCTT
AACAAACCGC	MEME-2	NZ_MEHK01000002.1	346478	346487	-	9.43056	7.01e-05	1	GACATACCGG
AACAAACCGC	MEME-2	NZ_MEHK01000001.1	382922	382931	-	9.43056	7.01e-05	1	GAGATACCGA
AACAAACCGC	MEME-2	NZ_MEHK01000001.1	1374948	1374957	-	9.43056	7.01e-05	1	AAAATACGGT
AACAAACCGC	MEME-2	NZ_MEHK01000001.1	2038744	2038753	+	9.43056	7.01e-05	1	AAAATACGGT
AACAAACCGC	MEME-2	NZ_MEHK01000001.1	2234795	2234804	-	9.43056	7.01e-05	1	GACATACCGG
AACAAACCGC	MEME-2	NZ_MEHK01000001.1	3154169	3154178	+	9.43056	7.01e-05	1	GACATACCGG
AACAAACCGC	MEME-2	NZ_MEHK01000001.1	4046146	4046155	-	9.43056	7.01e-05	1	GACATACCGG
AACAAACCGC	MEME-2	NZ_MEHK01000001.1	4469904	4469913	-	9.43056	7.01e-05	1	GACATACCGG
AACAAACCGC	MEME-2	NZ_MEHK01000001.1	4980634	4980643	+	9.43056	7.01e-05	1	GAGATACCGA
AACAAACCGC	MEME-2	NZ_MEHK01000001.1	5001169	5001178	-	9.43056	7.01e-05	1	GAGATACCGA
AACAAACCGC	MEME-2	NZ_MEHK01000001.1	5139716	5139725	+	9.43056	7.01e-05	1	GAGATACCGA
AACAAACCGC	MEME-2	NZ_MEHK01000001.1	6155455	6155464	-	9.43056	7.01e-05	1	GACATACCGG
AACAAACCGC	MEME-2	NZ_MEHK01000001.1	6267789	6267798	-	9.43056	7.01e-05	1	GACATACCGG
AACAAACCGC	MEME-2	NZ_MEHK01000001.1	6766492	6766501	-	9.43056	7.01e-05	1	AAAATACGGT
AACAAACCGCMYGTSCKGTT	MEME-1	NZ_MEHK01000001.1	2207782	2207801	+	-0.125	7.01e-05	0.722	AGCGAACCGGTCAACCTCTA
AACAAACCGCMYGTSCKGTT	MEME-1	NZ_MEHK01000001.1	7176983	7177002	+	-0.125	7.01e-05	0.722	AACAGGCGCTGGATCTCGTT
YGTSCBGTTY	MEME-3	NZ_CM007203.1	7187	7196	+	10.9615	7.03e-05	0.565	TGTCCCGTAC
YGTSCBGTTY	MEME-3	NZ_MEHK01000002.1	273240	273249	-	10.9615	7.03e-05	0.565	TGTCCCGTAC
YGTSCBGTTY	MEME-3	NZ_MEHK01000001.1	600059	600068	-	10.9615	7.03e-05	0.565	TGTCCCGTAC
YGTSCBGTTY	MEME-3	NZ_MEHK01000001.1	683970	683979	+	10.9615	7.03e-05	0.565	TGTCCCGTAC
YGTSCBGTTY	MEME-3	NZ_MEHK01000001.1	934872	934881	-	10.9615	7.03e-05	0.565	TGTCCCGTAC
YGTSCBGTTY	MEME-3	NZ_MEHK01000001.1	1312477	1312486	-	10.9615	7.03e-05	0.565	TGTCCCGTAC
YGTSCBGTTY	MEME-3	NZ_MEHK01000001.1	1961180	1961189	-	10.9615	7.03e-05	0.565	TGTCCCGTAC
YGTSCBGTTY	MEME-3	NZ_MEHK01000001.1	2124558	2124567	-	10.9615	7.03e-05	0.565	TGTCCCGTAC
YGTSCBGTTY	MEME-3	NZ_MEHK01000001.1	2464742	2464751	-	10.9615	7.03e-05	0.565	TGTCCCGTAC
YGTSCBGTTY	MEME-3	NZ_MEHK01000001.1	3064218	3064227	-	10.9615	7.03e-05	0.565	TGTCCCGTAC
YGTSCBGTTY	MEME-3	NZ_MEHK01000001.1	3524798	3524807	-	10.9615	7.03e-05	0.565	TGTCCCGTAC
YGTSCBGTTY	MEME-3	NZ_MEHK01000001.1	3580259	3580268	+	10.9615	7.03e-05	0.565	TGTCCCGTAC
YGTSCBGTTY	MEME-3	NZ_MEHK01000001.1	3721275	3721284	-	10.9615	7.03e-05	0.565	TGTCCCGTAC
YGTSCBGTTY	MEME-3	NZ_MEHK01000001.1	4731676	4731685	-	10.9615	7.03e-05	0.565	TGTCCCGTAC
YGTSCBGTTY	MEME-3	NZ_MEHK01000001.1	4879312	4879321	-	10.9615	7.03e-05	0.565	TGTCCCGTAC
YGTSCBGTTY	MEME-3	NZ_MEHK01000001.1	5012741	5012750	-	10.9615	7.03e-05	0.565	TGTCCCGTAC
YGTSCBGTTY	MEME-3	NZ_MEHK01000001.1	5265443	5265452	-	10.9615	7.03e-05	0.565	TGTCCCGTAC
YGTSCBGTTY	MEME-3	NZ_MEHK01000001.1	5383226	5383235	-	10.9615	7.03e-05	0.565	TGTCCCGTAC
YGTSCBGTTY	MEME-3	NZ_MEHK01000001.1	5397210	5397219	+	10.9615	7.03e-05	0.565	TGTCCCGTAC
YGTSCBGTTY	MEME-3	NZ_MEHK01000001.1	5501951	5501960	-	10.9615	7.03e-05	0.565	TGTCCCGTAC
YGTSCBGTTY	MEME-3	NZ_MEHK01000001.1	5954366	5954375	-	10.9615	7.03e-05	0.565	TGTCCCGTAC
YGTSCBGTTY	MEME-3	NZ_MEHK01000001.1	6057056	6057065	-	10.9615	7.03e-05	0.565	TGTCCCGTAC
YGTSCBGTTY	MEME-3	NZ_MEHK01000001.1	6941299	6941308	-	10.9615	7.03e-05	0.565	TGTCCCGTAC
YGTSCBGTTY	MEME-3	NZ_MEHK01000001.1	7111492	7111501	+	10.9615	7.03e-05	0.565	TGTCCCGTAC
AACAAACCGCMYGTSCKGTT	MEME-1	NZ_MEHK01000001.1	135037	135056	+	-0.138889	7.04e-05	0.722	GACGAGCTGGTGCTGCGGTT
AACAAACCGCMYGTSCKGTT	MEME-1	NZ_MEHK01000001.1	2013476	2013495	+	-0.138889	7.04e-05	0.722	GGGATGCCGAGCTTGTCGTA
AACAAACCGCMYGTSCKGTT	MEME-1	NZ_MEHK01000001.1	2911511	2911530	-	-0.138889	7.04e-05	0.722	CACCAACACCGTGTTCGGTT
AACAAACCGCMYGTSCKGTT	MEME-1	NZ_MEHK01000001.1	5170620	5170639	+	-0.138889	7.04e-05	0.722	GAGCTGCCGGCCGAGCTGTT
AACAAACCGCMYGTSCKGTT	MEME-1	NZ_MEHK01000001.1	5278734	5278753	+	-0.138889	7.04e-05	0.722	AACAGGCCGGCGAGGCCGTC
AACAAACCGCMYGTSCKGTT	MEME-1	NZ_MEHK01000001.1	6985308	6985327	+	-0.138889	7.04e-05	0.722	GACATGCCGTCGGTGCCGGT
YGTSCBGTTY	MEME-3	NZ_MEHK01000001.1	4865221	4865230	+	10.9487	7.05e-05	0.565	TGAGTCGTTT
AACAAACCGCMYGTSCKGTT	MEME-1	NZ_MEHK01000002.1	423704	423723	+	-0.152778	7.06e-05	0.722	AAGGAGCCGTCGGTGCTGAT
AACAAACCGCMYGTSCKGTT	MEME-1	NZ_MEHK01000002.1	456597	456616	-	-0.152778	7.06e-05	0.722	GAGGAATCTCCCCTGCCGTT
AACAAACCGCMYGTSCKGTT	MEME-1	NZ_MEHK01000001.1	1710423	1710442	+	-0.152778	7.06e-05	0.722	TGGATGCCGCCTGACCGGTG
AACAAACCGCMYGTSCKGTT	MEME-1	NZ_MEHK01000001.1	2453208	2453227	-	-0.152778	7.06e-05	0.722	GACGAACTGGTCGAGCTGTG
AACAAACCGCMYGTSCKGTT	MEME-1	NZ_MEHK01000001.1	3132912	3132931	-	-0.152778	7.06e-05	0.722	GGCAGACCGAGCGGACCGTC
AACAAACCGCMYGTSCKGTT	MEME-1	NZ_MEHK01000001.1	4364669	4364688	-	-0.152778	7.06e-05	0.722	TACGTGCAGCCCAGCTTGTC
AACAAACCGCMYGTSCKGTT	MEME-1	NZ_MEHK01000001.1	4994981	4995000	-	-0.152778	7.06e-05	0.722	GGGAAACCCCATCGTCAGTT
AACAAACCGCMYGTSCKGTT	MEME-1	NZ_MEHK01000001.1	6959278	6959297	+	-0.152778	7.06e-05	0.722	GTGAAGCACGACAGTCCGTT
AACAAACCGCMYGTSCKGTT	MEME-1	NZ_MEHK01000001.1	938903	938922	-	-0.166667	7.09e-05	0.723	AACGTGCTGCTCGTCCTGGT
AACAAACCGCMYGTSCKGTT	MEME-1	NZ_MEHK01000001.1	3844397	3844416	-	-0.166667	7.09e-05	0.723	AGGAAGCGGTACGGCTGGTC
AACAAACCGC	MEME-2	NZ_MEHK01000001.1	241545	241554	+	9.41667	7.1e-05	1	ATCAAACTGT
AACAAACCGC	MEME-2	NZ_MEHK01000001.1	468886	468895	-	9.41667	7.1e-05	1	GAGAAACCGG
AACAAACCGC	MEME-2	NZ_MEHK01000002.1	544077	544086	+	9.41667	7.1e-05	1	GAGAAACCGG
AACAAACCGC	MEME-2	NZ_MEHK01000001.1	1475891	1475900	+	9.41667	7.1e-05	1	ATCAAACTGT
AACAAACCGC	MEME-2	NZ_MEHK01000001.1	1835926	1835935	+	9.41667	7.1e-05	1	GAGAAACCGG
AACAAACCGC	MEME-2	NZ_MEHK01000001.1	1909098	1909107	+	9.41667	7.1e-05	1	ATCAAACTGT
AACAAACCGC	MEME-2	NZ_MEHK01000001.1	3032290	3032299	+	9.41667	7.1e-05	1	ATCAAACTGT
AACAAACCGC	MEME-2	NZ_MEHK01000001.1	3399874	3399883	+	9.41667	7.1e-05	1	ATCAAACTGT
AACAAACCGC	MEME-2	NZ_MEHK01000001.1	3570437	3570446	-	9.41667	7.1e-05	1	GAGAAACCGG
AACAAACCGC	MEME-2	NZ_MEHK01000001.1	4027280	4027289	-	9.41667	7.1e-05	1	ATCAAACTGT
AACAAACCGC	MEME-2	NZ_MEHK01000001.1	4036118	4036127	-	9.41667	7.1e-05	1	ATCAAACTGT
AACAAACCGC	MEME-2	NZ_MEHK01000001.1	4801417	4801426	+	9.41667	7.1e-05	1	GAGAAACCGG
AACAAACCGC	MEME-2	NZ_MEHK01000001.1	5058137	5058146	+	9.41667	7.1e-05	1	GAGAAACCGG
AACAAACCGC	MEME-2	NZ_MEHK01000001.1	5194204	5194213	+	9.41667	7.1e-05	1	GAGAAACCGG
AACAAACCGC	MEME-2	NZ_MEHK01000001.1	5361961	5361970	-	9.41667	7.1e-05	1	ATCAAACTGT
AACAAACCGC	MEME-2	NZ_MEHK01000001.1	5482353	5482362	-	9.41667	7.1e-05	1	GAGAAACCGG
AACAAACCGC	MEME-2	NZ_MEHK01000001.1	6146768	6146777	+	9.41667	7.1e-05	1	GAGAAACCGG
AACAAACCGC	MEME-2	NZ_MEHK01000001.1	6196544	6196553	-	9.41667	7.1e-05	1	GAGAAACCGG
AACAAACCGC	MEME-2	NZ_MEHK01000001.1	6536856	6536865	-	9.41667	7.1e-05	1	GAGAAACCGG
AACAAACCGC	MEME-2	NZ_MEHK01000001.1	6602856	6602865	+	9.41667	7.1e-05	1	GAGAAACCGG
YGTSCBGTTY	MEME-3	NZ_CM007204.1	61000	61009	+	10.9359	7.11e-05	0.565	CGTCTTGTTC
YGTSCBGTTY	MEME-3	NZ_MEHK01000001.1	226491	226500	-	10.9359	7.11e-05	0.565	CGTCTTGTTC
YGTSCBGTTY	MEME-3	NZ_MEHK01000002.1	529127	529136	+	10.9359	7.11e-05	0.565	CGTCTTGTTC
YGTSCBGTTY	MEME-3	NZ_MEHK01000001.1	1709419	1709428	+	10.9359	7.11e-05	0.565	CGTCTTGTTC
YGTSCBGTTY	MEME-3	NZ_MEHK01000001.1	1989719	1989728	+	10.9359	7.11e-05	0.565	CGTCTTGTTC
YGTSCBGTTY	MEME-3	NZ_MEHK01000001.1	2217921	2217930	+	10.9359	7.11e-05	0.565	CGTCTTGTTC
YGTSCBGTTY	MEME-3	NZ_MEHK01000001.1	2390598	2390607	+	10.9359	7.11e-05	0.565	CGTCTTGTTC
YGTSCBGTTY	MEME-3	NZ_MEHK01000001.1	2646334	2646343	-	10.9359	7.11e-05	0.565	CGTCTTGTTC
YGTSCBGTTY	MEME-3	NZ_MEHK01000001.1	3317137	3317146	-	10.9359	7.11e-05	0.565	CGTCTTGTTC
YGTSCBGTTY	MEME-3	NZ_MEHK01000001.1	4080707	4080716	-	10.9359	7.11e-05	0.565	CGTCTTGTTC
YGTSCBGTTY	MEME-3	NZ_MEHK01000001.1	4451629	4451638	+	10.9359	7.11e-05	0.565	CGTCTTGTTC
YGTSCBGTTY	MEME-3	NZ_MEHK01000001.1	4760871	4760880	+	10.9359	7.11e-05	0.565	CGTCTTGTTC
YGTSCBGTTY	MEME-3	NZ_MEHK01000001.1	4845825	4845834	-	10.9359	7.11e-05	0.565	CGTCTTGTTC
YGTSCBGTTY	MEME-3	NZ_MEHK01000001.1	5601921	5601930	-	10.9359	7.11e-05	0.565	CGTCTTGTTC
YGTSCBGTTY	MEME-3	NZ_MEHK01000001.1	6340743	6340752	-	10.9359	7.11e-05	0.565	CGTCTTGTTC
YGTSCBGTTY	MEME-3	NZ_MEHK01000001.1	6614990	6614999	-	10.9359	7.11e-05	0.565	TAAGCGGTTC
YGTSCBGTTY	MEME-3	NZ_MEHK01000001.1	7014135	7014144	-	10.9359	7.11e-05	0.565	CGTCTTGTTC
YGTSCBGTTY	MEME-3	NZ_MEHK01000001.1	7081990	7081999	-	10.9359	7.11e-05	0.565	CGTCTTGTTC
YGTSCBGTTY	MEME-3	NZ_MEHK01000001.1	7113536	7113545	-	10.9359	7.11e-05	0.565	CGTCTTGTTC
AACAAACCGCMYGTSCKGTT	MEME-1	NZ_MEHK01000001.1	861564	861583	+	-0.180556	7.12e-05	0.723	GAGGTACCGCGCCAGCTGAT
AACAAACCGCMYGTSCKGTT	MEME-1	NZ_MEHK01000001.1	2067225	2067244	+	-0.180556	7.12e-05	0.723	CACGTGCAGGACGACCGGTT
AACAAACCGCMYGTSCKGTT	MEME-1	NZ_MEHK01000001.1	2376314	2376333	+	-0.180556	7.12e-05	0.723	GACGAGCTGGCGCTGCGGTT
AACAAACCGCMYGTSCKGTT	MEME-1	NZ_MEHK01000001.1	4004751	4004770	+	-0.180556	7.12e-05	0.723	GACGACCGGTGAATCCGGTT
AACAAACCGCMYGTSCKGTT	MEME-1	NZ_MEHK01000001.1	4320625	4320644	-	-0.180556	7.12e-05	0.723	TGGATACCGTGCGCGTCGTC
AACAAACCGCMYGTSCKGTT	MEME-1	NZ_MEHK01000001.1	5701007	5701026	-	-0.180556	7.12e-05	0.723	AACATCGACAACGTCCCGTT
AACAAACCGC	MEME-2	NZ_MEHK01000001.1	325483	325492	+	9.40278	7.13e-05	1	TGCAAACCGT
AACAAACCGC	MEME-2	NZ_MEHK01000001.1	1839108	1839117	-	9.40278	7.13e-05	1	TGCAAACCGT
AACAAACCGC	MEME-2	NZ_MEHK01000001.1	3185264	3185273	+	9.40278	7.13e-05	1	TGCAAACCGT
AACAAACCGC	MEME-2	NZ_MEHK01000001.1	4871594	4871603	-	9.40278	7.13e-05	1	TGCAAACCGT
AACAAACCGCMYGTSCKGTT	MEME-1	NZ_MEHK01000001.1	227939	227958	+	-0.194444	7.14e-05	0.723	AAGGTACGGCCGTTCCGGTG
AACAAACCGCMYGTSCKGTT	MEME-1	NZ_MEHK01000001.1	3673695	3673714	+	-0.194444	7.14e-05	0.723	GAGAAACGGATCTTCCCGGA
AACAAACCGCMYGTSCKGTT	MEME-1	NZ_MEHK01000001.1	5002780	5002799	-	-0.194444	7.14e-05	0.723	ATGGTACGGACGAGGCCGTC
AACAAACCGCMYGTSCKGTT	MEME-1	NZ_MEHK01000001.1	7005099	7005118	-	-0.194444	7.14e-05	0.723	AAGAAACACGTTAACCCGAC
YGTSCBGTTY	MEME-3	NZ_MEHK01000001.1	2495459	2495468	-	10.9103	7.14e-05	0.567	TATCCCGGTT
YGTSCBGTTY	MEME-3	NZ_MEHK01000001.1	3983635	3983644	+	10.9103	7.14e-05	0.567	TATCCCGGTT
YGTSCBGTTY	MEME-3	NZ_MEHK01000001.1	4995039	4995048	-	10.9103	7.14e-05	0.567	TATCCCGGTT
YGTSCBGTTY	MEME-3	NZ_MEHK01000001.1	6864141	6864150	-	10.9103	7.14e-05	0.567	TATCCCGGTT
AACAAACCGCMYGTSCKGTT	MEME-1	NZ_MEHK01000001.1	628303	628322	-	-0.208333	7.17e-05	0.723	AGCAACCAGATCGAGGTGTT
AACAAACCGCMYGTSCKGTT	MEME-1	NZ_MEHK01000001.1	840313	840332	-	-0.208333	7.17e-05	0.723	GACGTACCGGCCGTCCTGGA
AACAAACCGCMYGTSCKGTT	MEME-1	NZ_MEHK01000001.1	2212019	2212038	-	-0.208333	7.17e-05	0.723	GACGAGCGCGGCGAGCCGTT
AACAAACCGCMYGTSCKGTT	MEME-1	NZ_MEHK01000001.1	2619093	2619112	-	-0.208333	7.17e-05	0.723	GCGAAACCGCCCGTCCTGAT
YGTSCBGTTY	MEME-3	NZ_CM007204.1	17038	17047	+	10.8974	7.19e-05	0.567	TGTGCTGGAT
YGTSCBGTTY	MEME-3	NZ_MEHK01000001.1	107684	107693	+	10.8974	7.19e-05	0.567	TGTGCTGGAT
YGTSCBGTTY	MEME-3	NZ_MEHK01000001.1	304320	304329	+	10.8974	7.19e-05	0.567	TGTGCTGGAT
YGTSCBGTTY	MEME-3	NZ_MEHK01000001.1	493349	493358	-	10.8974	7.19e-05	0.567	TGTGCTGGAT
YGTSCBGTTY	MEME-3	NZ_MEHK01000001.1	520247	520256	-	10.8974	7.19e-05	0.567	TGTGCTGGAT
YGTSCBGTTY	MEME-3	NZ_MEHK01000001.1	1228123	1228132	-	10.8974	7.19e-05	0.567	TGAGTTGTTC
YGTSCBGTTY	MEME-3	NZ_MEHK01000001.1	1824805	1824814	+	10.8974	7.19e-05	0.567	TGTGCTGGAT
YGTSCBGTTY	MEME-3	NZ_MEHK01000001.1	2696272	2696281	+	10.8974	7.19e-05	0.567	TGTGCTGGAT
YGTSCBGTTY	MEME-3	NZ_MEHK01000001.1	3392137	3392146	+	10.8974	7.19e-05	0.567	TGTGCTGGAT
YGTSCBGTTY	MEME-3	NZ_MEHK01000001.1	3630344	3630353	+	10.8974	7.19e-05	0.567	TGTGCTGGAT
YGTSCBGTTY	MEME-3	NZ_MEHK01000001.1	4885209	4885218	+	10.8974	7.19e-05	0.567	TGAGTTGTTC
YGTSCBGTTY	MEME-3	NZ_MEHK01000001.1	5596137	5596146	+	10.8974	7.19e-05	0.567	TGAGTTGTTC
YGTSCBGTTY	MEME-3	NZ_MEHK01000001.1	5644315	5644324	+	10.8974	7.19e-05	0.567	TGTGCTGGAT
YGTSCBGTTY	MEME-3	NZ_MEHK01000001.1	7095943	7095952	-	10.8974	7.19e-05	0.567	TGAGTTGTTC
AACAAACCGCMYGTSCKGTT	MEME-1	NZ_MEHK01000002.1	292511	292530	-	-0.222222	7.19e-05	0.723	ATCCTGCCGATCGCCCGGTT
AACAAACCGCMYGTSCKGTT	MEME-1	NZ_MEHK01000002.1	402988	403007	+	-0.222222	7.19e-05	0.723	AGCGAGCTCAGTGTGCCGTA
AACAAACCGCMYGTSCKGTT	MEME-1	NZ_MEHK01000001.1	420858	420877	+	-0.222222	7.19e-05	0.723	GACGGGCCGATCCGCTTGTT
AACAAACCGCMYGTSCKGTT	MEME-1	NZ_MEHK01000001.1	1434185	1434204	+	-0.222222	7.19e-05	0.723	TTCAGCCAGCAGGAGCTGTT
AACAAACCGCMYGTSCKGTT	MEME-1	NZ_MEHK01000001.1	1504632	1504651	-	-0.222222	7.19e-05	0.723	TGGAAACCGCAGGCGACGTT
AACAAACCGCMYGTSCKGTT	MEME-1	NZ_MEHK01000001.1	1762771	1762790	-	-0.222222	7.19e-05	0.723	ATCCTGCCGATCGCCCGGTT
AACAAACCGCMYGTSCKGTT	MEME-1	NZ_MEHK01000001.1	4614109	4614128	-	-0.222222	7.19e-05	0.723	GAGATACGGGACGCACCGTC
AACAAACCGCMYGTSCKGTT	MEME-1	NZ_MEHK01000001.1	6976817	6976836	+	-0.222222	7.19e-05	0.723	GTCGAGCACGTTCTCCGGTT
AACAAACCGCMYGTSCKGTT	MEME-1	NZ_MEHK01000003.1	6820	6839	-	-0.236111	7.22e-05	0.723	AACAACCTGCTAGTGCTGTG
AACAAACCGCMYGTSCKGTT	MEME-1	NZ_MEHK01000001.1	4746032	4746051	+	-0.236111	7.22e-05	0.723	GAGGACCCGGACATGCTGTA
AACAAACCGCMYGTSCKGTT	MEME-1	NZ_MEHK01000001.1	5547102	5547121	-	-0.236111	7.22e-05	0.723	AAGAATCCGGCGATCTCGTC
AACAAACCGCMYGTSCKGTT	MEME-1	NZ_MEHK01000001.1	5744739	5744758	-	-0.236111	7.22e-05	0.723	GACCTGCCGCCCGCCCTGTT
AACAAACCGCMYGTSCKGTT	MEME-1	NZ_MEHK01000001.1	6227387	6227406	+	-0.236111	7.22e-05	0.723	TACATGCTGACCACCTCGTA
AACAAACCGCMYGTSCKGTT	MEME-1	NZ_MEHK01000001.1	6770475	6770494	+	-0.236111	7.22e-05	0.723	CGGGAACCGGCCGGGCGGTT
AACAAACCGCMYGTSCKGTT	MEME-1	NZ_MEHK01000001.1	6854537	6854556	+	-0.236111	7.22e-05	0.723	GTCGAACAGGCCGTCCGGGT
AACAAACCGCMYGTSCKGTT	MEME-1	NZ_MEHK01000001.1	7021258	7021277	-	-0.236111	7.22e-05	0.723	AAGGTACGGCGCCTGCCGGT
AACAAACCGCMYGTSCKGTT	MEME-1	NZ_CM007203.1	74061	74080	+	-0.25	7.25e-05	0.723	AACGTGCCGCCGAGGATGTT
AACAAACCGCMYGTSCKGTT	MEME-1	NZ_MEHK01000002.1	517670	517689	-	-0.25	7.25e-05	0.723	GGCAACCAACTCGAACTGTT
AACAAACCGCMYGTSCKGTT	MEME-1	NZ_MEHK01000002.1	555821	555840	+	-0.25	7.25e-05	0.723	ATGGTGCGGTTGGGCCTGTT
AACAAACCGCMYGTSCKGTT	MEME-1	NZ_MEHK01000001.1	3972397	3972416	+	-0.25	7.25e-05	0.723	GACATGCCGCGCGCGAGGTT
AACAAACCGCMYGTSCKGTT	MEME-1	NZ_MEHK01000001.1	4527184	4527203	-	-0.25	7.25e-05	0.723	AAGGTGCGGTTGGTCCGGTC
AACAAACCGCMYGTSCKGTT	MEME-1	NZ_MEHK01000001.1	5325546	5325565	-	-0.25	7.25e-05	0.723	GTGAAGCCGGACGGCTTGTC
AACAAACCGC	MEME-2	NZ_MEHK01000001.1	573565	573574	-	9.38889	7.25e-05	1	GCCAAACCGA
AACAAACCGC	MEME-2	NZ_MEHK01000001.1	3141355	3141364	+	9.38889	7.25e-05	1	GCCAAACCGA
AACAAACCGC	MEME-2	NZ_MEHK01000001.1	3974056	3974065	-	9.38889	7.25e-05	1	GCCAAACCGA
AACAAACCGC	MEME-2	NZ_MEHK01000001.1	5700010	5700019	-	9.38889	7.25e-05	1	GCCAAACCGA
AACAAACCGC	MEME-2	NZ_MEHK01000002.1	14979	14988	+	9.33333	7.26e-05	1	AATATACTGA
AACAAACCGC	MEME-2	NZ_MEHK01000001.1	607080	607089	-	9.33333	7.26e-05	1	ATCAAACCTT
AACAAACCGCMYGTSCKGTT	MEME-1	NZ_CM007203.1	58508	58527	-	-0.263889	7.27e-05	0.723	TAGGAGCGGATGGTGCGGTC
AACAAACCGCMYGTSCKGTT	MEME-1	NZ_MEHK01000001.1	668118	668137	-	-0.263889	7.27e-05	0.723	TGGAGACCGCCACAGCCGTC
AACAAACCGCMYGTSCKGTT	MEME-1	NZ_MEHK01000001.1	2228401	2228420	+	-0.263889	7.27e-05	0.723	TGCGTTCCGCCTCAGCGGTT
AACAAACCGCMYGTSCKGTT	MEME-1	NZ_MEHK01000001.1	2819820	2819839	+	-0.263889	7.27e-05	0.723	ACCGTACTGCTCGACCCGTA
AACAAACCGCMYGTSCKGTT	MEME-1	NZ_MEHK01000001.1	4106237	4106256	-	-0.263889	7.27e-05	0.723	ATTGGACGGTAGAAGTCGTT
AACAAACCGCMYGTSCKGTT	MEME-1	NZ_MEHK01000001.1	6309801	6309820	+	-0.263889	7.27e-05	0.723	ACTGAACCGCATGGGCAGTT
AACAAACCGCMYGTSCKGTT	MEME-1	NZ_MEHK01000001.1	3682515	3682534	-	-0.277778	7.3e-05	0.723	ATGAAACGAGAGTAGTTGTC
AACAAACCGCMYGTSCKGTT	MEME-1	NZ_MEHK01000001.1	4600641	4600660	+	-0.277778	7.3e-05	0.723	AACAGCCAGTACGGCCTGTC
AACAAACCGCMYGTSCKGTT	MEME-1	NZ_MEHK01000001.1	6159104	6159123	-	-0.277778	7.3e-05	0.723	GACGTCCCGCCGGTGCGGTA
YGTSCBGTTY	MEME-3	NZ_MEHK01000002.1	714	723	+	10.8846	7.31e-05	0.57	CGTTCGGTTC
YGTSCBGTTY	MEME-3	NZ_MEHK01000001.1	35105	35114	-	10.8846	7.31e-05	0.57	CGTTCGGTTC
YGTSCBGTTY	MEME-3	NZ_MEHK01000002.1	53302	53311	+	10.8846	7.31e-05	0.57	CGTTCGGTTC
YGTSCBGTTY	MEME-3	NZ_MEHK01000001.1	184117	184126	-	10.8846	7.31e-05	0.57	TGTCTGGTTC
YGTSCBGTTY	MEME-3	NZ_MEHK01000001.1	438428	438437	-	10.8846	7.31e-05	0.57	CGTTCGGTTC
YGTSCBGTTY	MEME-3	NZ_MEHK01000002.1	451614	451623	+	10.8846	7.31e-05	0.57	TGTCTGGTTC
YGTSCBGTTY	MEME-3	NZ_MEHK01000002.1	476394	476403	-	10.8846	7.31e-05	0.57	CGTTCGGTTC
YGTSCBGTTY	MEME-3	NZ_MEHK01000001.1	687736	687745	+	10.8846	7.31e-05	0.57	CGTTCGGTTC
YGTSCBGTTY	MEME-3	NZ_MEHK01000001.1	1470182	1470191	+	10.8846	7.31e-05	0.57	CGTTCGGTTC
YGTSCBGTTY	MEME-3	NZ_MEHK01000001.1	1709901	1709910	-	10.8846	7.31e-05	0.57	CGTTCGGTTC
YGTSCBGTTY	MEME-3	NZ_MEHK01000001.1	1899188	1899197	+	10.8846	7.31e-05	0.57	CGTTCGGTTC
YGTSCBGTTY	MEME-3	NZ_MEHK01000001.1	2715230	2715239	+	10.8846	7.31e-05	0.57	TGTCTGGTTC
YGTSCBGTTY	MEME-3	NZ_MEHK01000001.1	3064568	3064577	-	10.8846	7.31e-05	0.57	CGTTCGGTTC
YGTSCBGTTY	MEME-3	NZ_MEHK01000001.1	3424644	3424653	+	10.8846	7.31e-05	0.57	TGTCTGGTTC
YGTSCBGTTY	MEME-3	NZ_MEHK01000001.1	3762256	3762265	-	10.8846	7.31e-05	0.57	CGTTCGGTTC
YGTSCBGTTY	MEME-3	NZ_MEHK01000001.1	3775872	3775881	-	10.8846	7.31e-05	0.57	TGTCTGGTTC
YGTSCBGTTY	MEME-3	NZ_MEHK01000001.1	4039043	4039052	+	10.8846	7.31e-05	0.57	CGTTCGGTTC
YGTSCBGTTY	MEME-3	NZ_MEHK01000001.1	4898708	4898717	-	10.8846	7.31e-05	0.57	CGTTCGGTTC
YGTSCBGTTY	MEME-3	NZ_MEHK01000001.1	6636117	6636126	+	10.8846	7.31e-05	0.57	CGTTCGGTTC
YGTSCBGTTY	MEME-3	NZ_MEHK01000001.1	6811061	6811070	-	10.8846	7.31e-05	0.57	CGTTCGGTTC
AACAAACCGCMYGTSCKGTT	MEME-1	NZ_MEHK01000001.1	36659	36678	-	-0.291667	7.33e-05	0.723	GACGTACTGTCGTACCTGTC
AACAAACCGCMYGTSCKGTT	MEME-1	NZ_MEHK01000002.1	169995	170014	-	-0.291667	7.33e-05	0.723	GACATTCCGCTCGTCCGGCT
AACAAACCGCMYGTSCKGTT	MEME-1	NZ_MEHK01000001.1	582961	582980	+	-0.291667	7.33e-05	0.723	AGCGAACGGCTGTTCATGTT
AACAAACCGCMYGTSCKGTT	MEME-1	NZ_MEHK01000001.1	1040033	1040052	-	-0.291667	7.33e-05	0.723	GGCGAGCGGCACGCCCGGTT
AACAAACCGCMYGTSCKGTT	MEME-1	NZ_MEHK01000001.1	2030181	2030200	+	-0.291667	7.33e-05	0.723	ATCAACCCACTTCTTCCGTC
AACAAACCGCMYGTSCKGTT	MEME-1	NZ_MEHK01000001.1	4181317	4181336	-	-0.291667	7.33e-05	0.723	AGCATGCTCGATGACCGGTC
AACAAACCGCMYGTSCKGTT	MEME-1	NZ_MEHK01000001.1	4208204	4208223	-	-0.291667	7.33e-05	0.723	AACGACCCGTCGGTCTTGTC
AACAAACCGCMYGTSCKGTT	MEME-1	NZ_MEHK01000001.1	5476921	5476940	-	-0.291667	7.33e-05	0.723	TACGTACCGTCGTTGTGCTT
AACAAACCGCMYGTSCKGTT	MEME-1	NZ_MEHK01000001.1	6865736	6865755	+	-0.291667	7.33e-05	0.723	ACCGATCAGCGTGTGCGGTT
AACAAACCGC	MEME-2	NZ_MEHK01000002.1	324743	324752	-	9.30556	7.34e-05	1	AACATGCCGC
AACAAACCGC	MEME-2	NZ_MEHK01000001.1	2349071	2349080	-	9.30556	7.34e-05	1	AACATGCCGC
AACAAACCGC	MEME-2	NZ_MEHK01000001.1	2526338	2526347	+	9.30556	7.34e-05	1	AACATGCCGC
AACAAACCGC	MEME-2	NZ_MEHK01000001.1	2615697	2615706	+	9.30556	7.34e-05	1	AACATGCCGC
AACAAACCGC	MEME-2	NZ_MEHK01000001.1	3275482	3275491	-	9.30556	7.34e-05	1	AACATGCCGC
AACAAACCGC	MEME-2	NZ_MEHK01000001.1	3413084	3413093	+	9.30556	7.34e-05	1	AACATGCCGC
AACAAACCGC	MEME-2	NZ_MEHK01000001.1	3508594	3508603	+	9.30556	7.34e-05	1	AACATGCCGC
AACAAACCGC	MEME-2	NZ_MEHK01000001.1	3844020	3844029	-	9.30556	7.34e-05	1	AACATGCCGC
AACAAACCGC	MEME-2	NZ_MEHK01000001.1	4040972	4040981	+	9.30556	7.34e-05	1	AACATGCCGC
AACAAACCGC	MEME-2	NZ_MEHK01000001.1	4854630	4854639	+	9.30556	7.34e-05	1	AACATGCCGC
AACAAACCGC	MEME-2	NZ_MEHK01000001.1	4916188	4916197	+	9.30556	7.34e-05	1	AACATGCCGC
AACAAACCGC	MEME-2	NZ_MEHK01000001.1	5930652	5930661	+	9.30556	7.34e-05	1	AACATGCCGC
AACAAACCGC	MEME-2	NZ_MEHK01000001.1	6179163	6179172	+	9.30556	7.34e-05	1	AACATGCCGC
AACAAACCGC	MEME-2	NZ_MEHK01000001.1	6395358	6395367	+	9.30556	7.34e-05	1	AACATGCCGC
AACAAACCGC	MEME-2	NZ_MEHK01000001.1	6706322	6706331	+	9.30556	7.34e-05	1	AACATGCCGC
AACAAACCGC	MEME-2	NZ_MEHK01000001.1	6830384	6830393	+	9.30556	7.34e-05	1	AACATGCCGC
AACAAACCGCMYGTSCKGTT	MEME-1	NZ_MEHK01000001.1	3804596	3804615	+	-0.305556	7.35e-05	0.723	GAGGAGCCGCACAGGTCGTC
AACAAACCGCMYGTSCKGTT	MEME-1	NZ_MEHK01000001.1	6428342	6428361	-	-0.305556	7.35e-05	0.723	CTCATACCGCGTCCACCGTT
AACAAACCGCMYGTSCKGTT	MEME-1	NZ_MEHK01000001.1	6474980	6474999	+	-0.305556	7.35e-05	0.723	ATGAAATCGGCCAGCCGGTC
AACAAACCGCMYGTSCKGTT	MEME-1	NZ_MEHK01000001.1	7134042	7134061	+	-0.305556	7.35e-05	0.723	AGCATGCCGTCCGTGTCGGT
AACAAACCGCMYGTSCKGTT	MEME-1	NZ_MEHK01000001.1	198884	198903	-	-0.319444	7.38e-05	0.723	AACGGGCCACTTCCCCCGTT
AACAAACCGCMYGTSCKGTT	MEME-1	NZ_MEHK01000001.1	652019	652038	-	-0.319444	7.38e-05	0.723	ATCAATCGAATGGAGTCGTT
AACAAACCGCMYGTSCKGTT	MEME-1	NZ_MEHK01000001.1	860990	861009	+	-0.319444	7.38e-05	0.723	GAGATGCATGCGGAGCGGTA
AACAAACCGCMYGTSCKGTT	MEME-1	NZ_MEHK01000001.1	1572588	1572607	-	-0.319444	7.38e-05	0.723	ACGAGACCTTCAAGGCGGTT
AACAAACCGCMYGTSCKGTT	MEME-1	NZ_MEHK01000001.1	3487212	3487231	-	-0.319444	7.38e-05	0.723	AAGGAGCCCCCGGGCCGGTC
AACAAACCGCMYGTSCKGTT	MEME-1	NZ_MEHK01000001.1	5967445	5967464	+	-0.319444	7.38e-05	0.723	GGGAAACTGCCCGTCTGGAT
AACAAACCGCMYGTSCKGTT	MEME-1	NZ_MEHK01000001.1	6437958	6437977	+	-0.319444	7.38e-05	0.723	TTGAAGCCGATCAGGGGGTT
YGTSCBGTTY	MEME-3	NZ_MEHK01000002.1	310062	310071	+	10.8718	7.39e-05	0.573	CGTCCCGTAT
YGTSCBGTTY	MEME-3	NZ_MEHK01000001.1	326146	326155	+	10.8718	7.39e-05	0.573	CGTCCCGTAT
YGTSCBGTTY	MEME-3	NZ_MEHK01000001.1	425490	425499	+	10.8718	7.39e-05	0.573	CGTCCCGTAT
YGTSCBGTTY	MEME-3	NZ_MEHK01000001.1	1869268	1869277	+	10.8718	7.39e-05	0.573	CGTCCCGTAT
YGTSCBGTTY	MEME-3	NZ_MEHK01000001.1	2516840	2516849	-	10.8718	7.39e-05	0.573	CGTCCCGTAT
YGTSCBGTTY	MEME-3	NZ_MEHK01000001.1	4614116	4614125	+	10.8718	7.39e-05	0.573	CGTCCCGTAT
AACAAACCGCMYGTSCKGTT	MEME-1	NZ_MEHK01000001.1	435051	435070	+	-0.333333	7.41e-05	0.723	GAGATACCCGTCATGAGGTA
AACAAACCGCMYGTSCKGTT	MEME-1	NZ_MEHK01000001.1	1626411	1626430	+	-0.333333	7.41e-05	0.723	ATGATGCCGACCGCCGTGTT
AACAAACCGCMYGTSCKGTT	MEME-1	NZ_MEHK01000001.1	3051831	3051850	-	-0.333333	7.41e-05	0.723	TACGAGCCCTACCAGCCGTA
AACAAACCGCMYGTSCKGTT	MEME-1	NZ_MEHK01000001.1	4567528	4567547	-	-0.333333	7.41e-05	0.723	GACAAGCCGGCCTCGCCGTC
AACAAACCGCMYGTSCKGTT	MEME-1	NZ_MEHK01000001.1	6853380	6853399	-	-0.333333	7.41e-05	0.723	GGCGGACCGCGCGGCCCGTA
YGTSCBGTTY	MEME-3	NZ_MEHK01000001.1	2691372	2691381	-	10.859	7.42e-05	0.573	TATCCTGGTC
AACAAACCGCMYGTSCKGTT	MEME-1	NZ_MEHK01000001.1	1113723	1113742	+	-0.347222	7.43e-05	0.723	CACATCCTGAACGACCTGTT
AACAAACCGCMYGTSCKGTT	MEME-1	NZ_MEHK01000001.1	2465822	2465841	-	-0.347222	7.43e-05	0.723	TACAAACCGGTGCATTCGCT
AACAAACCGCMYGTSCKGTT	MEME-1	NZ_MEHK01000001.1	3169486	3169505	-	-0.347222	7.43e-05	0.723	GACGTCCTGACCGGCCTGTT
AACAAACCGCMYGTSCKGTT	MEME-1	NZ_MEHK01000001.1	3267418	3267437	-	-0.347222	7.43e-05	0.723	GGCATGCACCCCGTCTCGTA
AACAAACCGCMYGTSCKGTT	MEME-1	NZ_MEHK01000001.1	3753033	3753052	-	-0.347222	7.43e-05	0.723	GAGATGCAGTTCGACGCGTT
AACAAACCGCMYGTSCKGTT	MEME-1	NZ_MEHK01000001.1	5875105	5875124	-	-0.347222	7.43e-05	0.723	GGCATGACGACCGAGCCGTT
YGTSCBGTTY	MEME-3	NZ_MEHK01000002.1	321443	321452	-	10.8462	7.45e-05	0.573	CAAGCGGTTT
YGTSCBGTTY	MEME-3	NZ_MEHK01000002.1	352236	352245	+	10.8462	7.45e-05	0.573	CAAGCGGTTT
AACAAACCGCMYGTSCKGTT	MEME-1	NZ_MEHK01000001.1	3542040	3542059	-	-0.361111	7.46e-05	0.723	ATTAAGCATTTTGTCCGGCT
AACAAACCGC	MEME-2	NZ_MEHK01000002.1	62056	62065	+	9.29167	7.47e-05	1	TACATACCGG
AACAAACCGC	MEME-2	NZ_MEHK01000001.1	88192	88201	-	9.29167	7.47e-05	1	AAGAAGCCGC
AACAAACCGC	MEME-2	NZ_MEHK01000001.1	99549	99558	-	9.29167	7.47e-05	1	AAGAAGCCGC
AACAAACCGC	MEME-2	NZ_MEHK01000001.1	127911	127920	-	9.29167	7.47e-05	1	AAGAAGCCGC
AACAAACCGC	MEME-2	NZ_MEHK01000001.1	144400	144409	-	9.29167	7.47e-05	1	AAGAAGCCGC
AACAAACCGC	MEME-2	NZ_MEHK01000002.1	450671	450680	-	9.29167	7.47e-05	1	AAGAAGCCGC
AACAAACCGC	MEME-2	NZ_MEHK01000002.1	492271	492280	+	9.29167	7.47e-05	1	AAGAAGCCGC
AACAAACCGC	MEME-2	NZ_MEHK01000002.1	495770	495779	+	9.29167	7.47e-05	1	AAGAAGCCGC
AACAAACCGC	MEME-2	NZ_MEHK01000001.1	658599	658608	+	9.29167	7.47e-05	1	AAGAAGCCGC
AACAAACCGC	MEME-2	NZ_MEHK01000001.1	1329093	1329102	+	9.29167	7.47e-05	1	TACATACCGG
AACAAACCGC	MEME-2	NZ_MEHK01000001.1	1456614	1456623	-	9.29167	7.47e-05	1	AAGAAGCCGC
AACAAACCGC	MEME-2	NZ_MEHK01000001.1	2011251	2011260	+	9.29167	7.47e-05	1	AAGAAGCCGC
AACAAACCGC	MEME-2	NZ_MEHK01000001.1	2127217	2127226	-	9.29167	7.47e-05	1	AAGAAGCCGC
AACAAACCGC	MEME-2	NZ_MEHK01000001.1	2209426	2209435	+	9.29167	7.47e-05	1	AAGAAGCCGC
AACAAACCGC	MEME-2	NZ_MEHK01000001.1	2274889	2274898	+	9.29167	7.47e-05	1	TAGATACCGA
AACAAACCGC	MEME-2	NZ_MEHK01000001.1	2831704	2831713	-	9.29167	7.47e-05	1	AAGAAGCCGC
AACAAACCGC	MEME-2	NZ_MEHK01000001.1	2927435	2927444	+	9.29167	7.47e-05	1	AAGAAGCCGC
AACAAACCGC	MEME-2	NZ_MEHK01000001.1	3527412	3527421	+	9.29167	7.47e-05	1	AAGAAGCCGC
AACAAACCGC	MEME-2	NZ_MEHK01000001.1	3786663	3786672	-	9.29167	7.47e-05	1	TACATACCGG
AACAAACCGC	MEME-2	NZ_MEHK01000001.1	3966360	3966369	+	9.29167	7.47e-05	1	AAGAAGCCGC
AACAAACCGC	MEME-2	NZ_MEHK01000001.1	4260030	4260039	-	9.29167	7.47e-05	1	AAGAAGCCGC
AACAAACCGC	MEME-2	NZ_MEHK01000001.1	4358419	4358428	-	9.29167	7.47e-05	1	AAGAAGCCGC
AACAAACCGC	MEME-2	NZ_MEHK01000001.1	4661952	4661961	-	9.29167	7.47e-05	1	AAGAAGCCGC
AACAAACCGC	MEME-2	NZ_MEHK01000001.1	4735533	4735542	-	9.29167	7.47e-05	1	AAGAAGCCGC
AACAAACCGC	MEME-2	NZ_MEHK01000001.1	4923799	4923808	-	9.29167	7.47e-05	1	AAGAAGCCGC
AACAAACCGC	MEME-2	NZ_MEHK01000001.1	4949131	4949140	+	9.29167	7.47e-05	1	AAGAAGCCGC
AACAAACCGC	MEME-2	NZ_MEHK01000001.1	5055999	5056008	-	9.29167	7.47e-05	1	AAGAAGCCGC
AACAAACCGC	MEME-2	NZ_MEHK01000001.1	5060888	5060897	-	9.29167	7.47e-05	1	AAGAAGCCGC
AACAAACCGC	MEME-2	NZ_MEHK01000001.1	5220706	5220715	+	9.29167	7.47e-05	1	AAGAAGCCGC
AACAAACCGC	MEME-2	NZ_MEHK01000001.1	5247062	5247071	-	9.29167	7.47e-05	1	TAGATACCGA
AACAAACCGC	MEME-2	NZ_MEHK01000001.1	5402112	5402121	+	9.29167	7.47e-05	1	AAGAAGCCGC
AACAAACCGC	MEME-2	NZ_MEHK01000001.1	6008215	6008224	-	9.29167	7.47e-05	1	AAGAAGCCGC
AACAAACCGC	MEME-2	NZ_MEHK01000001.1	6070939	6070948	-	9.29167	7.47e-05	1	TACATACCGG
AACAAACCGC	MEME-2	NZ_MEHK01000001.1	6338920	6338929	-	9.29167	7.47e-05	1	AAGAAGCCGC
AACAAACCGC	MEME-2	NZ_MEHK01000001.1	6619080	6619089	+	9.29167	7.47e-05	1	AAGAAGCCGC
AACAAACCGC	MEME-2	NZ_MEHK01000001.1	6638587	6638596	+	9.29167	7.47e-05	1	AAGAAGCCGC
AACAAACCGC	MEME-2	NZ_MEHK01000001.1	7003408	7003417	+	9.29167	7.47e-05	1	AAGAAGCCGC
AACAAACCGC	MEME-2	NZ_MEHK01000001.1	7084318	7084327	-	9.29167	7.47e-05	1	AAGAAGCCGC
AACAAACCGC	MEME-2	NZ_MEHK01000001.1	7194005	7194014	+	9.29167	7.47e-05	1	AAGAAGCCGC
AACAAACCGC	MEME-2	NZ_MEHK01000001.1	7207272	7207281	-	9.29167	7.47e-05	1	AAGAAGCCGC
YGTSCBGTTY	MEME-3	NZ_MEHK01000001.1	688991	689000	-	10.8333	7.49e-05	0.573	TGAGCCGTAT
YGTSCBGTTY	MEME-3	NZ_MEHK01000001.1	3957854	3957863	+	10.8333	7.49e-05	0.573	TGAGCCGTAT
YGTSCBGTTY	MEME-3	NZ_MEHK01000001.1	4206529	4206538	+	10.8333	7.49e-05	0.573	TGAGCCGTAT
YGTSCBGTTY	MEME-3	NZ_MEHK01000001.1	4813247	4813256	-	10.8333	7.49e-05	0.573	TGAGCCGTAT
YGTSCBGTTY	MEME-3	NZ_MEHK01000001.1	5571215	5571224	-	10.8333	7.49e-05	0.573	TGAGCCGTAT
AACAAACCGCMYGTSCKGTT	MEME-1	NZ_MEHK01000001.1	329650	329669	-	-0.375	7.49e-05	0.723	GACGAACTGCCCGAACTGGT
AACAAACCGCMYGTSCKGTT	MEME-1	NZ_MEHK01000001.1	577803	577822	+	-0.375	7.49e-05	0.723	GACGAGCTTCAGGGCCCGTT
AACAAACCGCMYGTSCKGTT	MEME-1	NZ_MEHK01000001.1	2777444	2777463	+	-0.375	7.49e-05	0.723	TAGAAGCTGGTGGTCCCGTC
AACAAACCGCMYGTSCKGTT	MEME-1	NZ_MEHK01000001.1	3526692	3526711	+	-0.375	7.49e-05	0.723	ATCAGCCCGACGAGGTTGTT
AACAAACCGCMYGTSCKGTT	MEME-1	NZ_MEHK01000001.1	3547937	3547956	-	-0.375	7.49e-05	0.723	AAGATGCCGACCGTCTTGCC
AACAAACCGCMYGTSCKGTT	MEME-1	NZ_MEHK01000001.1	5396530	5396549	-	-0.375	7.49e-05	0.723	TGCGTACCGATCTGCTCGTC
AACAAACCGCMYGTSCKGTT	MEME-1	NZ_MEHK01000001.1	6794924	6794943	-	-0.375	7.49e-05	0.723	TTCATGCCATTGCATCCGTT
AACAAACCGC	MEME-2	NZ_MEHK01000001.1	492508	492517	+	9.27778	7.51e-05	1	TAGAAACCGG
AACAAACCGC	MEME-2	NZ_MEHK01000001.1	3215449	3215458	-	9.27778	7.51e-05	1	TAGAAACCGG
AACAAACCGC	MEME-2	NZ_MEHK01000001.1	4469699	4469708	+	9.27778	7.51e-05	1	TAGAAACCGG
AACAAACCGCMYGTSCKGTT	MEME-1	NZ_CM007203.1	117494	117513	+	-0.388889	7.52e-05	0.723	TTCATGCAGACCGGGGTGTT
AACAAACCGCMYGTSCKGTT	MEME-1	NZ_MEHK01000001.1	1120164	1120183	+	-0.388889	7.52e-05	0.723	CGGAAACCGTCCGTGTCGTC
AACAAACCGCMYGTSCKGTT	MEME-1	NZ_MEHK01000001.1	1587331	1587350	-	-0.388889	7.52e-05	0.723	AAGAAGCGGCTGTTCCGGCT
AACAAACCGCMYGTSCKGTT	MEME-1	NZ_MEHK01000001.1	2488579	2488598	+	-0.388889	7.52e-05	0.723	GTCATCCCCTCCGGCCTGTT
AACAAACCGCMYGTSCKGTT	MEME-1	NZ_MEHK01000001.1	4881155	4881174	+	-0.388889	7.52e-05	0.723	AGCAGACCGCGCGAGCGGAA
AACAAACCGCMYGTSCKGTT	MEME-1	NZ_MEHK01000001.1	6342604	6342623	-	-0.388889	7.52e-05	0.723	GGCGAGCCGGACGGGCTGTA
AACAAACCGCMYGTSCKGTT	MEME-1	NZ_MEHK01000002.1	516824	516843	+	-0.402778	7.54e-05	0.723	AACGAAGTGGCCAGACTGTT
AACAAACCGCMYGTSCKGTT	MEME-1	NZ_MEHK01000001.1	900303	900322	+	-0.402778	7.54e-05	0.723	AGCGGACGACTCGTCTGGTA
AACAAACCGCMYGTSCKGTT	MEME-1	NZ_MEHK01000001.1	1915226	1915245	+	-0.402778	7.54e-05	0.723	AGGAGACGGACTGGGCGGCT
AACAAACCGCMYGTSCKGTT	MEME-1	NZ_MEHK01000001.1	2797690	2797709	-	-0.402778	7.54e-05	0.723	GTCATGCCGGTCACCCGGTA
AACAAACCGCMYGTSCKGTT	MEME-1	NZ_MEHK01000001.1	3756832	3756851	+	-0.402778	7.54e-05	0.723	AAGGGGCGGGCGATCCGGTT
AACAAACCGCMYGTSCKGTT	MEME-1	NZ_MEHK01000001.1	3991479	3991498	+	-0.402778	7.54e-05	0.723	AAGCAGCTGAGGGACCGGTT
AACAAACCGCMYGTSCKGTT	MEME-1	NZ_MEHK01000001.1	4946537	4946556	+	-0.402778	7.54e-05	0.723	AAGGAACTGCGCGAGCTGAA
AACAAACCGCMYGTSCKGTT	MEME-1	NZ_MEHK01000001.1	5102586	5102605	+	-0.402778	7.54e-05	0.723	GTCATGCCGTTCGCGTGGTA
AACAAACCGCMYGTSCKGTT	MEME-1	NZ_MEHK01000001.1	5242554	5242573	-	-0.402778	7.54e-05	0.723	GAGAAGCCGTCCATCTCGGT
AACAAACCGCMYGTSCKGTT	MEME-1	NZ_MEHK01000001.1	6310093	6310112	-	-0.402778	7.54e-05	0.723	ACTATGCCGATGATCCGGTA
AACAAACCGCMYGTSCKGTT	MEME-1	NZ_MEHK01000001.1	6525935	6525954	-	-0.402778	7.54e-05	0.723	AAGAAGCACGGCGTGCGGAT
AACAAACCGCMYGTSCKGTT	MEME-1	NZ_MEHK01000001.1	6889344	6889363	-	-0.402778	7.54e-05	0.723	TACGTACGGCGGATCCTGGT
AACAAACCGCMYGTSCKGTT	MEME-1	NZ_MEHK01000002.1	119602	119621	+	-0.416667	7.57e-05	0.723	AGTTTACGGGTCGACCCGTT
AACAAACCGCMYGTSCKGTT	MEME-1	NZ_MEHK01000001.1	2265699	2265718	+	-0.416667	7.57e-05	0.723	AAGGTACCCGCAGCCCCGTC
AACAAACCGCMYGTSCKGTT	MEME-1	NZ_MEHK01000001.1	3670272	3670291	-	-0.416667	7.57e-05	0.723	GCCGAACCGAGCAGCCGGTA
AACAAACCGCMYGTSCKGTT	MEME-1	NZ_MEHK01000001.1	4569208	4569227	+	-0.416667	7.57e-05	0.723	GAGGAACGGTACGAGCCGCT
AACAAACCGCMYGTSCKGTT	MEME-1	NZ_MEHK01000001.1	5657515	5657534	+	-0.416667	7.57e-05	0.723	TACGTACGGCTCGTCCTGGA
AACAAACCGCMYGTSCKGTT	MEME-1	NZ_MEHK01000001.1	6042613	6042632	+	-0.416667	7.57e-05	0.723	AAGATCTGGAACGTGCCGTT
AACAAACCGCMYGTSCKGTT	MEME-1	NZ_MEHK01000001.1	6399451	6399470	+	-0.416667	7.57e-05	0.723	GGCATGGAGACCGACCTGTT
AACAAACCGCMYGTSCKGTT	MEME-1	NZ_CM007203.1	82783	82802	-	-0.430556	7.6e-05	0.723	GTGATGCCGGGGGTGCCGTA
AACAAACCGCMYGTSCKGTT	MEME-1	NZ_MEHK01000001.1	222441	222460	-	-0.430556	7.6e-05	0.723	AGGAAGCCGCTGCTGATGTT
AACAAACCGCMYGTSCKGTT	MEME-1	NZ_MEHK01000001.1	1357817	1357836	-	-0.430556	7.6e-05	0.723	GAGATACTTCCTCTTCTGAT
AACAAACCGCMYGTSCKGTT	MEME-1	NZ_MEHK01000001.1	2967429	2967448	+	-0.430556	7.6e-05	0.723	TGGGTACGGAGGGTGTTGTA
AACAAACCGCMYGTSCKGTT	MEME-1	NZ_MEHK01000001.1	5728806	5728825	-	-0.430556	7.6e-05	0.723	GATGGGCCGCCGATTCCGTT
AACAAACCGCMYGTSCKGTT	MEME-1	NZ_MEHK01000001.1	6214237	6214256	-	-0.430556	7.6e-05	0.723	AAGCTGCGCCACGTCCCGTT
YGTSCBGTTY	MEME-3	NZ_MEHK01000002.1	14718	14727	-	10.8205	7.6e-05	0.573	TGTTCCGGTT
YGTSCBGTTY	MEME-3	NZ_CM007204.1	30607	30616	-	10.8205	7.6e-05	0.573	CGTCCTGTAC
YGTSCBGTTY	MEME-3	NZ_CM007203.1	54913	54922	+	10.8205	7.6e-05	0.573	CGTCCTGTAC
YGTSCBGTTY	MEME-3	NZ_CM007203.1	55136	55145	+	10.8205	7.6e-05	0.573	TGTTCCGGTT
YGTSCBGTTY	MEME-3	NZ_MEHK01000002.1	63796	63805	+	10.8205	7.6e-05	0.573	CGTCCTGTAC
YGTSCBGTTY	MEME-3	NZ_MEHK01000002.1	110408	110417	-	10.8205	7.6e-05	0.573	TGTTCCGGTT
YGTSCBGTTY	MEME-3	NZ_MEHK01000002.1	121042	121051	-	10.8205	7.6e-05	0.573	CGTCCTGTAC
YGTSCBGTTY	MEME-3	NZ_MEHK01000002.1	174329	174338	-	10.8205	7.6e-05	0.573	CGTCCTGTAC
YGTSCBGTTY	MEME-3	NZ_MEHK01000001.1	183323	183332	-	10.8205	7.6e-05	0.573	CGTCCTGTAC
YGTSCBGTTY	MEME-3	NZ_MEHK01000001.1	287636	287645	+	10.8205	7.6e-05	0.573	TGTTCCGGTT
YGTSCBGTTY	MEME-3	NZ_MEHK01000001.1	304879	304888	-	10.8205	7.6e-05	0.573	TGTTCCGGTT
YGTSCBGTTY	MEME-3	NZ_MEHK01000001.1	306768	306777	+	10.8205	7.6e-05	0.573	CGTCCTGTAC
YGTSCBGTTY	MEME-3	NZ_MEHK01000002.1	312637	312646	-	10.8205	7.6e-05	0.573	CGTCCTGTAC
YGTSCBGTTY	MEME-3	NZ_MEHK01000001.1	432263	432272	-	10.8205	7.6e-05	0.573	CGTCCTGTAC
YGTSCBGTTY	MEME-3	NZ_MEHK01000001.1	456925	456934	+	10.8205	7.6e-05	0.573	CGTCCTGTAC
YGTSCBGTTY	MEME-3	NZ_MEHK01000001.1	496370	496379	-	10.8205	7.6e-05	0.573	CGTCCTGTAC
YGTSCBGTTY	MEME-3	NZ_MEHK01000002.1	566792	566801	+	10.8205	7.6e-05	0.573	CGTCCTGTAC
YGTSCBGTTY	MEME-3	NZ_MEHK01000001.1	624648	624657	+	10.8205	7.6e-05	0.573	CGTCCTGTAC
YGTSCBGTTY	MEME-3	NZ_MEHK01000001.1	1028484	1028493	-	10.8205	7.6e-05	0.573	CGTCCTGTAC
YGTSCBGTTY	MEME-3	NZ_MEHK01000001.1	1040629	1040638	-	10.8205	7.6e-05	0.573	CGTCCTGTAC
YGTSCBGTTY	MEME-3	NZ_MEHK01000001.1	1248275	1248284	-	10.8205	7.6e-05	0.573	CGTCCTGTAC
YGTSCBGTTY	MEME-3	NZ_MEHK01000001.1	1262626	1262635	+	10.8205	7.6e-05	0.573	CGTCCTGTAC
YGTSCBGTTY	MEME-3	NZ_MEHK01000001.1	1558389	1558398	-	10.8205	7.6e-05	0.573	CGTCCTGTAC
YGTSCBGTTY	MEME-3	NZ_MEHK01000001.1	1560163	1560172	-	10.8205	7.6e-05	0.573	CGTCCTGTAC
YGTSCBGTTY	MEME-3	NZ_MEHK01000001.1	1560334	1560343	-	10.8205	7.6e-05	0.573	CGTCCTGTAC
YGTSCBGTTY	MEME-3	NZ_MEHK01000001.1	1594135	1594144	-	10.8205	7.6e-05	0.573	CGTCCTGTAC
YGTSCBGTTY	MEME-3	NZ_MEHK01000001.1	1643089	1643098	+	10.8205	7.6e-05	0.573	CGTCCTGTAC
YGTSCBGTTY	MEME-3	NZ_MEHK01000001.1	1739885	1739894	-	10.8205	7.6e-05	0.573	TGTTCCGGTT
YGTSCBGTTY	MEME-3	NZ_MEHK01000001.1	1877432	1877441	+	10.8205	7.6e-05	0.573	CGTCCTGTAC
YGTSCBGTTY	MEME-3	NZ_MEHK01000001.1	2124077	2124086	-	10.8205	7.6e-05	0.573	CGTCCTGTAC
YGTSCBGTTY	MEME-3	NZ_MEHK01000001.1	2310167	2310176	+	10.8205	7.6e-05	0.573	CGTCCTGTAC
YGTSCBGTTY	MEME-3	NZ_MEHK01000001.1	2311174	2311183	+	10.8205	7.6e-05	0.573	CGTCCTGTAC
YGTSCBGTTY	MEME-3	NZ_MEHK01000001.1	2378443	2378452	-	10.8205	7.6e-05	0.573	CGTCCTGTAC
YGTSCBGTTY	MEME-3	NZ_MEHK01000001.1	2387462	2387471	+	10.8205	7.6e-05	0.573	CGTCCTGTAC
YGTSCBGTTY	MEME-3	NZ_MEHK01000001.1	2501285	2501294	-	10.8205	7.6e-05	0.573	CGTCCTGTAC
YGTSCBGTTY	MEME-3	NZ_MEHK01000001.1	2556487	2556496	-	10.8205	7.6e-05	0.573	CGTCCTGTAC
YGTSCBGTTY	MEME-3	NZ_MEHK01000001.1	2682449	2682458	-	10.8205	7.6e-05	0.573	CGTCCTGTAC
YGTSCBGTTY	MEME-3	NZ_MEHK01000001.1	2834860	2834869	+	10.8205	7.6e-05	0.573	CGTCCTGTAC
YGTSCBGTTY	MEME-3	NZ_MEHK01000001.1	3007929	3007938	-	10.8205	7.6e-05	0.573	CGTCCTGTAC
YGTSCBGTTY	MEME-3	NZ_MEHK01000001.1	3353890	3353899	-	10.8205	7.6e-05	0.573	CGTCCTGTAC
YGTSCBGTTY	MEME-3	NZ_MEHK01000001.1	3584409	3584418	+	10.8205	7.6e-05	0.573	CGTCCTGTAC
YGTSCBGTTY	MEME-3	NZ_MEHK01000001.1	3728732	3728741	+	10.8205	7.6e-05	0.573	TGTTCCGGTT
YGTSCBGTTY	MEME-3	NZ_MEHK01000001.1	3995847	3995856	-	10.8205	7.6e-05	0.573	TGTTCCGGTT
YGTSCBGTTY	MEME-3	NZ_MEHK01000001.1	4143002	4143011	+	10.8205	7.6e-05	0.573	CGTCCTGTAC
YGTSCBGTTY	MEME-3	NZ_MEHK01000001.1	4213077	4213086	+	10.8205	7.6e-05	0.573	CGTCCTGTAC
YGTSCBGTTY	MEME-3	NZ_MEHK01000001.1	4361307	4361316	-	10.8205	7.6e-05	0.573	CGTCCTGTAC
YGTSCBGTTY	MEME-3	NZ_MEHK01000001.1	4765131	4765140	+	10.8205	7.6e-05	0.573	CGTCCTGTAC
YGTSCBGTTY	MEME-3	NZ_MEHK01000001.1	5878005	5878014	+	10.8205	7.6e-05	0.573	CGTCCTGTAC
YGTSCBGTTY	MEME-3	NZ_MEHK01000001.1	5884683	5884692	+	10.8205	7.6e-05	0.573	CGTCCTGTAC
YGTSCBGTTY	MEME-3	NZ_MEHK01000001.1	5887212	5887221	-	10.8205	7.6e-05	0.573	CGTCCTGTAC
YGTSCBGTTY	MEME-3	NZ_MEHK01000001.1	5938146	5938155	+	10.8205	7.6e-05	0.573	CGTCCTGTAC
YGTSCBGTTY	MEME-3	NZ_MEHK01000001.1	6230582	6230591	-	10.8205	7.6e-05	0.573	CGTCCTGTAC
YGTSCBGTTY	MEME-3	NZ_MEHK01000001.1	6262692	6262701	+	10.8205	7.6e-05	0.573	CGTCCTGTAC
YGTSCBGTTY	MEME-3	NZ_MEHK01000001.1	6500785	6500794	+	10.8205	7.6e-05	0.573	CGTCCTGTAC
YGTSCBGTTY	MEME-3	NZ_MEHK01000001.1	6560812	6560821	-	10.8205	7.6e-05	0.573	CGTCCTGTAC
YGTSCBGTTY	MEME-3	NZ_MEHK01000001.1	6818327	6818336	+	10.8205	7.6e-05	0.573	CGTCCTGTAC
YGTSCBGTTY	MEME-3	NZ_MEHK01000001.1	6823672	6823681	-	10.8205	7.6e-05	0.573	CGTCCTGTAC
YGTSCBGTTY	MEME-3	NZ_MEHK01000001.1	7161669	7161678	+	10.8205	7.6e-05	0.573	CGTCCTGTAC
YGTSCBGTTY	MEME-3	NZ_MEHK01000001.1	7237319	7237328	-	10.8205	7.6e-05	0.573	TGTTCCGGTT
AACAAACCGCMYGTSCKGTT	MEME-1	NZ_MEHK01000001.1	2723212	2723231	-	-0.444444	7.63e-05	0.725	GGCGAACAGGGTGTCCGGGT
AACAAACCGCMYGTSCKGTT	MEME-1	NZ_MEHK01000001.1	5233611	5233630	-	-0.444444	7.63e-05	0.725	GGCATACCCACGGATGGGTT
AACAAACCGCMYGTSCKGTT	MEME-1	NZ_MEHK01000001.1	7017782	7017801	+	-0.444444	7.63e-05	0.725	TAGAAGCCGCCGAGCCTGGT
YGTSCBGTTY	MEME-3	NZ_MEHK01000001.1	399809	399818	-	10.8077	7.65e-05	0.576	CGAGTTGTTT
AACAAACCGCMYGTSCKGTT	MEME-1	NZ_CM007203.1	41375	41394	-	-0.458333	7.65e-05	0.725	AAGGAACCCCGCATGCCGCA
AACAAACCGCMYGTSCKGTT	MEME-1	NZ_MEHK01000002.1	271929	271948	-	-0.458333	7.65e-05	0.725	AGCGAGCCGAGGAGGCTGTC
AACAAACCGCMYGTSCKGTT	MEME-1	NZ_MEHK01000001.1	364951	364970	-	-0.458333	7.65e-05	0.725	GACGAACGCCCCGACCTGCT
AACAAACCGCMYGTSCKGTT	MEME-1	NZ_MEHK01000001.1	1234017	1234036	-	-0.458333	7.65e-05	0.725	GACACACAGTCTGACCTGCT
AACAAACCGCMYGTSCKGTT	MEME-1	NZ_MEHK01000001.1	3548804	3548823	+	-0.458333	7.65e-05	0.725	AGCAGACCGCCGCGCTCGTC
AACAAACCGCMYGTSCKGTT	MEME-1	NZ_MEHK01000001.1	2476587	2476606	-	-0.472222	7.68e-05	0.727	TGGATGCCCGAGGTGTCGTT
AACAAACCGCMYGTSCKGTT	MEME-1	NZ_MEHK01000001.1	3778462	3778481	+	-0.472222	7.68e-05	0.727	GGCAAGCTGATGAAGCCGTA
AACAAACCGCMYGTSCKGTT	MEME-1	NZ_MEHK01000001.1	4879548	4879567	+	-0.472222	7.68e-05	0.727	AACGTACGCCGAAAGGCGTT
AACAAACCGCMYGTSCKGTT	MEME-1	NZ_MEHK01000002.1	95181	95200	+	-0.486111	7.71e-05	0.727	GATATCCCGGCTGCGTCGTT
AACAAACCGCMYGTSCKGTT	MEME-1	NZ_MEHK01000001.1	1275917	1275936	-	-0.486111	7.71e-05	0.727	GTGGAACAGCAGGTGCTGCT
AACAAACCGCMYGTSCKGTT	MEME-1	NZ_MEHK01000001.1	1631658	1631677	-	-0.486111	7.71e-05	0.727	AAGCTCCCGGTCGTCCTGTT
AACAAACCGCMYGTSCKGTT	MEME-1	NZ_MEHK01000001.1	2942372	2942391	+	-0.486111	7.71e-05	0.727	TAGAAGGCGACCCACTCGTT
AACAAACCGCMYGTSCKGTT	MEME-1	NZ_MEHK01000001.1	3668631	3668650	+	-0.486111	7.71e-05	0.727	AAGGAACGGGGCCTCCTGCT
AACAAACCGCMYGTSCKGTT	MEME-1	NZ_MEHK01000001.1	3829595	3829614	+	-0.486111	7.71e-05	0.727	GGCATGCACCGCGAGCCGTA
YGTSCBGTTY	MEME-3	NZ_MEHK01000002.1	510499	510508	+	10.7949	7.71e-05	0.58	CGTCTGGTTT
YGTSCBGTTY	MEME-3	NZ_MEHK01000001.1	1290467	1290476	+	10.7949	7.71e-05	0.58	TAACCCGTTC
YGTSCBGTTY	MEME-3	NZ_MEHK01000001.1	2900107	2900116	-	10.7949	7.71e-05	0.58	CGTCTGGTTT
YGTSCBGTTY	MEME-3	NZ_MEHK01000001.1	4612295	4612304	-	10.7949	7.71e-05	0.58	CGTCTGGTTT
YGTSCBGTTY	MEME-3	NZ_MEHK01000002.1	411241	411250	-	10.7821	7.75e-05	0.58	TGAGCTGTAC
YGTSCBGTTY	MEME-3	NZ_MEHK01000001.1	1690067	1690076	+	10.7821	7.75e-05	0.58	TGAGCTGTAC
YGTSCBGTTY	MEME-3	NZ_MEHK01000001.1	2662260	2662269	-	10.7821	7.75e-05	0.58	TGAGCTGTAC
YGTSCBGTTY	MEME-3	NZ_MEHK01000001.1	4263965	4263974	+	10.7821	7.75e-05	0.58	TGAGCTGTAC
YGTSCBGTTY	MEME-3	NZ_MEHK01000001.1	6543086	6543095	-	10.7821	7.75e-05	0.58	TGAGCTGTAC
AACAAACCGC	MEME-2	NZ_MEHK01000001.1	658	667	+	9.25	7.75e-05	1	AAGAGACCGA
AACAAACCGC	MEME-2	NZ_CM007203.1	17848	17857	-	9.25	7.75e-05	1	AGTAAACCGG
AACAAACCGC	MEME-2	NZ_CM007204.1	80926	80935	+	9.25	7.75e-05	1	AAGAGACCGA
AACAAACCGC	MEME-2	NZ_CM007203.1	106640	106649	-	9.25	7.75e-05	1	AACAGACCGG
AACAAACCGC	MEME-2	NZ_MEHK01000002.1	112057	112066	-	9.25	7.75e-05	1	AACAGACCGG
AACAAACCGC	MEME-2	NZ_MEHK01000001.1	128088	128097	+	9.25	7.75e-05	1	AAGAGACCGA
AACAAACCGC	MEME-2	NZ_MEHK01000002.1	307654	307663	-	9.25	7.75e-05	1	AACAGACCGG
AACAAACCGC	MEME-2	NZ_MEHK01000002.1	307669	307678	-	9.25	7.75e-05	1	AACAGACCGG
AACAAACCGC	MEME-2	NZ_MEHK01000002.1	307684	307693	-	9.25	7.75e-05	1	AACAGACCGG
AACAAACCGC	MEME-2	NZ_MEHK01000002.1	537249	537258	+	9.25	7.75e-05	1	AAGAGACCGA
AACAAACCGC	MEME-2	NZ_MEHK01000001.1	582326	582335	-	9.25	7.75e-05	1	AACAGACCGG
AACAAACCGC	MEME-2	NZ_MEHK01000001.1	747889	747898	-	9.25	7.75e-05	1	AAGAGACCGA
AACAAACCGC	MEME-2	NZ_MEHK01000001.1	1015200	1015209	+	9.25	7.75e-05	1	AACAGACCGG
AACAAACCGC	MEME-2	NZ_MEHK01000001.1	1513042	1513051	+	9.25	7.75e-05	1	AACAGACCGG
AACAAACCGC	MEME-2	NZ_MEHK01000001.1	1562532	1562541	+	9.25	7.75e-05	1	AACAGACCGG
AACAAACCGC	MEME-2	NZ_MEHK01000001.1	1992276	1992285	+	9.25	7.75e-05	1	AACAGACCGG
AACAAACCGC	MEME-2	NZ_MEHK01000001.1	2226457	2226466	+	9.25	7.75e-05	1	AAGAGACCGA
AACAAACCGC	MEME-2	NZ_MEHK01000001.1	2232395	2232404	+	9.25	7.75e-05	1	AAGAGACCGA
AACAAACCGC	MEME-2	NZ_MEHK01000001.1	4344527	4344536	+	9.25	7.75e-05	1	AACAGACCGG
AACAAACCGC	MEME-2	NZ_MEHK01000001.1	4815571	4815580	-	9.25	7.75e-05	1	TCCAAACCGA
AACAAACCGC	MEME-2	NZ_MEHK01000001.1	5355370	5355379	+	9.25	7.75e-05	1	AAGAGACCGA
AACAAACCGC	MEME-2	NZ_MEHK01000001.1	5814064	5814073	-	9.25	7.75e-05	1	AAGAGACCGA
AACAAACCGC	MEME-2	NZ_MEHK01000001.1	5842402	5842411	-	9.25	7.75e-05	1	AACAGACCGG
AACAAACCGC	MEME-2	NZ_MEHK01000001.1	6323282	6323291	+	9.25	7.75e-05	1	AACAGACCGG
AACAAACCGC	MEME-2	NZ_MEHK01000001.1	6780574	6780583	-	9.25	7.75e-05	1	AACAGACCGG
AACAAACCGCMYGTSCKGTT	MEME-1	NZ_MEHK01000002.1	215731	215750	+	-0.513889	7.77e-05	0.729	TTCGATCCGTACCAGCGGTT
AACAAACCGCMYGTSCKGTT	MEME-1	NZ_MEHK01000001.1	283394	283413	+	-0.513889	7.77e-05	0.729	CACATACCGTCGTGCCGGTC
AACAAACCGCMYGTSCKGTT	MEME-1	NZ_MEHK01000001.1	1349962	1349981	-	-0.513889	7.77e-05	0.729	GAGAAGACGATCGCCCCGTT
AACAAACCGCMYGTSCKGTT	MEME-1	NZ_MEHK01000001.1	1955852	1955871	-	-0.513889	7.77e-05	0.729	GAGGAACAGCCGTTCCGGGT
AACAAACCGCMYGTSCKGTT	MEME-1	NZ_MEHK01000001.1	4413017	4413036	-	-0.513889	7.77e-05	0.729	GGCGACCCGCGCGGCCTGTT
AACAAACCGCMYGTSCKGTT	MEME-1	NZ_MEHK01000001.1	6719600	6719619	-	-0.513889	7.77e-05	0.729	GACGTCCAGCTCGCCCGGTT
AACAAACCGCMYGTSCKGTT	MEME-1	NZ_MEHK01000001.1	6937062	6937081	+	-0.513889	7.77e-05	0.729	AACGTCCGGAAAACGCCGTT
AACAAACCGCMYGTSCKGTT	MEME-1	NZ_MEHK01000001.1	6999177	6999196	+	-0.513889	7.77e-05	0.729	GAGAAGCAGATCGCCCTCTT
AACAAACCGCMYGTSCKGTT	MEME-1	NZ_MEHK01000002.1	362016	362035	+	-0.527778	7.79e-05	0.729	GTGTAGCAGACTGACCCGTT
AACAAACCGCMYGTSCKGTT	MEME-1	NZ_MEHK01000001.1	776599	776618	-	-0.527778	7.79e-05	0.729	CACGGACCAACTCAGCCGTT
AACAAACCGCMYGTSCKGTT	MEME-1	NZ_MEHK01000001.1	2371361	2371380	-	-0.527778	7.79e-05	0.729	GTCGAGCCGGTCGAGCTGTC
AACAAACCGCMYGTSCKGTT	MEME-1	NZ_MEHK01000001.1	2753570	2753589	-	-0.527778	7.79e-05	0.729	ATGATGCCGACGCGCTCGTA
AACAAACCGCMYGTSCKGTT	MEME-1	NZ_MEHK01000001.1	2349604	2349623	+	-0.541667	7.82e-05	0.729	ATCAGACCGACCTTCGGGTC
AACAAACCGCMYGTSCKGTT	MEME-1	NZ_MEHK01000001.1	2992258	2992277	+	-0.541667	7.82e-05	0.729	TATGTACGGAGGGTGATGTT
AACAAACCGCMYGTSCKGTT	MEME-1	NZ_MEHK01000001.1	4332293	4332312	+	-0.541667	7.82e-05	0.729	AACAAGGGCAAGGACTGGTT
AACAAACCGCMYGTSCKGTT	MEME-1	NZ_MEHK01000001.1	4603163	4603182	+	-0.541667	7.82e-05	0.729	GACGGGCCCCCCGGCCCGTT
AACAAACCGCMYGTSCKGTT	MEME-1	NZ_MEHK01000001.1	6862228	6862247	+	-0.541667	7.82e-05	0.729	AGGAAGCGGACCCGGCGGTC
AACAAACCGCMYGTSCKGTT	MEME-1	NZ_MEHK01000001.1	6963405	6963424	-	-0.541667	7.82e-05	0.729	ATCAGACCGGGAGGGCTGTG
AACAAACCGCMYGTSCKGTT	MEME-1	NZ_MEHK01000001.1	7215057	7215076	+	-0.541667	7.82e-05	0.729	GATGAACGACGGCGGCCGTT
AACAAACCGC	MEME-2	NZ_MEHK01000001.1	369420	369429	-	9.22222	7.83e-05	1	ATGAAACCGG
AACAAACCGC	MEME-2	NZ_MEHK01000001.1	2509517	2509526	+	9.22222	7.83e-05	1	ATGAAACCGG
AACAAACCGC	MEME-2	NZ_MEHK01000001.1	2556134	2556143	+	9.22222	7.83e-05	1	ATGAAACCGG
AACAAACCGC	MEME-2	NZ_MEHK01000001.1	2704767	2704776	+	9.22222	7.83e-05	1	ATGAAACCGG
AACAAACCGC	MEME-2	NZ_MEHK01000001.1	4098516	4098525	+	9.22222	7.83e-05	1	ATGAAACCGG
AACAAACCGC	MEME-2	NZ_MEHK01000001.1	4533981	4533990	-	9.22222	7.83e-05	1	ATGAAACCGG
AACAAACCGC	MEME-2	NZ_MEHK01000001.1	5992724	5992733	+	9.22222	7.83e-05	1	ATGAAACCGG
AACAAACCGCMYGTSCKGTT	MEME-1	NZ_MEHK01000001.1	135607	135626	-	-0.555556	7.85e-05	0.729	AGCGATCAGGCGGAGCTGTT
AACAAACCGCMYGTSCKGTT	MEME-1	NZ_MEHK01000001.1	298340	298359	-	-0.555556	7.85e-05	0.729	ATCAAACTCACATTGTTGAT
AACAAACCGCMYGTSCKGTT	MEME-1	NZ_MEHK01000002.1	401677	401696	+	-0.555556	7.85e-05	0.729	GTGATGCCGACGTGCCTGTA
AACAAACCGCMYGTSCKGTT	MEME-1	NZ_MEHK01000001.1	2237974	2237993	+	-0.555556	7.85e-05	0.729	AACACACCGGCCAGCACGTT
AACAAACCGCMYGTSCKGTT	MEME-1	NZ_MEHK01000001.1	2246420	2246439	-	-0.555556	7.85e-05	0.729	AACGGACAGGAGGCCCGGTC
AACAAACCGCMYGTSCKGTT	MEME-1	NZ_MEHK01000001.1	2248820	2248839	+	-0.555556	7.85e-05	0.729	AGGAAGCCGCGGGAGGCGTT
AACAAACCGCMYGTSCKGTT	MEME-1	NZ_MEHK01000001.1	3681126	3681145	-	-0.555556	7.85e-05	0.729	ATCAAGCCGATCGTGCCGAC
AACAAACCGCMYGTSCKGTT	MEME-1	NZ_MEHK01000001.1	7134373	7134392	-	-0.555556	7.85e-05	0.729	GACAAACCGCCAGGACGGCC
AACAAACCGCMYGTSCKGTT	MEME-1	NZ_MEHK01000001.1	1217960	1217979	-	-0.569444	7.88e-05	0.73	GACAAGCAGCTGGACTGGCT
AACAAACCGCMYGTSCKGTT	MEME-1	NZ_MEHK01000001.1	2456472	2456491	+	-0.569444	7.88e-05	0.73	AGCAACCCGACATGGTGGTA
AACAAACCGCMYGTSCKGTT	MEME-1	NZ_MEHK01000001.1	3670268	3670287	+	-0.569444	7.88e-05	0.73	TGCCTACCGGCTGCTCGGTT
AACAAACCGCMYGTSCKGTT	MEME-1	NZ_MEHK01000001.1	6853531	6853550	+	-0.569444	7.88e-05	0.73	AAGGAACCGCTCATGCTCAT
YGTSCBGTTY	MEME-3	NZ_MEHK01000002.1	3465	3474	-	10.7692	7.91e-05	0.58	CATCCTGGTT
YGTSCBGTTY	MEME-3	NZ_MEHK01000001.1	36728	36737	-	10.7692	7.91e-05	0.58	TGTTCTGGTC
YGTSCBGTTY	MEME-3	NZ_CM007204.1	43979	43988	+	10.7692	7.91e-05	0.58	CATCCTGGTT
YGTSCBGTTY	MEME-3	NZ_MEHK01000001.1	46030	46039	-	10.7692	7.91e-05	0.58	TGTTCTGGTC
YGTSCBGTTY	MEME-3	NZ_MEHK01000001.1	56423	56432	+	10.7692	7.91e-05	0.58	CATCCTGGTT
YGTSCBGTTY	MEME-3	NZ_MEHK01000002.1	82852	82861	-	10.7692	7.91e-05	0.58	TGTTCTGGTC
YGTSCBGTTY	MEME-3	NZ_CM007203.1	111356	111365	+	10.7692	7.91e-05	0.58	TGTCCGGTAC
YGTSCBGTTY	MEME-3	NZ_MEHK01000002.1	168756	168765	+	10.7692	7.91e-05	0.58	TGTTCTGGTC
YGTSCBGTTY	MEME-3	NZ_MEHK01000001.1	216280	216289	+	10.7692	7.91e-05	0.58	TGTTCTGGTC
YGTSCBGTTY	MEME-3	NZ_MEHK01000001.1	218860	218869	-	10.7692	7.91e-05	0.58	TGTTCTGGTC
YGTSCBGTTY	MEME-3	NZ_MEHK01000001.1	261841	261850	+	10.7692	7.91e-05	0.58	TGTTCTGGTC
YGTSCBGTTY	MEME-3	NZ_MEHK01000001.1	360206	360215	+	10.7692	7.91e-05	0.58	TGTTCTGGTC
YGTSCBGTTY	MEME-3	NZ_MEHK01000002.1	415464	415473	+	10.7692	7.91e-05	0.58	TGTCCGGTAC
YGTSCBGTTY	MEME-3	NZ_MEHK01000002.1	421078	421087	+	10.7692	7.91e-05	0.58	TGTCCGGTAC
YGTSCBGTTY	MEME-3	NZ_MEHK01000002.1	525398	525407	-	10.7692	7.91e-05	0.58	TGTTCTGGTC
YGTSCBGTTY	MEME-3	NZ_MEHK01000002.1	540731	540740	-	10.7692	7.91e-05	0.58	TGTTCTGGTC
YGTSCBGTTY	MEME-3	NZ_MEHK01000001.1	548204	548213	-	10.7692	7.91e-05	0.58	TGTTCTGGTC
YGTSCBGTTY	MEME-3	NZ_MEHK01000001.1	872183	872192	+	10.7692	7.91e-05	0.58	TGTCCGGTAC
YGTSCBGTTY	MEME-3	NZ_MEHK01000001.1	985092	985101	+	10.7692	7.91e-05	0.58	TGTCCGGTAC
YGTSCBGTTY	MEME-3	NZ_MEHK01000001.1	1198259	1198268	+	10.7692	7.91e-05	0.58	TGTCCGGTAC
YGTSCBGTTY	MEME-3	NZ_MEHK01000001.1	1366192	1366201	+	10.7692	7.91e-05	0.58	TGTCCGGTAC
YGTSCBGTTY	MEME-3	NZ_MEHK01000001.1	1495591	1495600	+	10.7692	7.91e-05	0.58	TGTTCTGGTC
YGTSCBGTTY	MEME-3	NZ_MEHK01000001.1	1517829	1517838	-	10.7692	7.91e-05	0.58	TGTCCGGTAC
YGTSCBGTTY	MEME-3	NZ_MEHK01000001.1	1820488	1820497	+	10.7692	7.91e-05	0.58	TGTTCTGGTC
YGTSCBGTTY	MEME-3	NZ_MEHK01000001.1	1982271	1982280	-	10.7692	7.91e-05	0.58	TGTCCGGTAC
YGTSCBGTTY	MEME-3	NZ_MEHK01000001.1	2129188	2129197	+	10.7692	7.91e-05	0.58	TGTTCTGGTC
YGTSCBGTTY	MEME-3	NZ_MEHK01000001.1	2361242	2361251	-	10.7692	7.91e-05	0.58	TGTCCGGTAC
YGTSCBGTTY	MEME-3	NZ_MEHK01000001.1	2760340	2760349	-	10.7692	7.91e-05	0.58	TGTTCTGGTC
YGTSCBGTTY	MEME-3	NZ_MEHK01000001.1	2826561	2826570	+	10.7692	7.91e-05	0.58	TGTTCTGGTC
YGTSCBGTTY	MEME-3	NZ_MEHK01000001.1	2832906	2832915	+	10.7692	7.91e-05	0.58	TGTCCGGTAC
YGTSCBGTTY	MEME-3	NZ_MEHK01000001.1	3097159	3097168	-	10.7692	7.91e-05	0.58	TGTCCGGTAC
YGTSCBGTTY	MEME-3	NZ_MEHK01000001.1	3270985	3270994	-	10.7692	7.91e-05	0.58	TATGTCGTTC
YGTSCBGTTY	MEME-3	NZ_MEHK01000001.1	3642596	3642605	-	10.7692	7.91e-05	0.58	TGTTCTGGTC
YGTSCBGTTY	MEME-3	NZ_MEHK01000001.1	3896897	3896906	+	10.7692	7.91e-05	0.58	TGTCCGGTAC
YGTSCBGTTY	MEME-3	NZ_MEHK01000001.1	4290023	4290032	+	10.7692	7.91e-05	0.58	TGTCCGGTAC
YGTSCBGTTY	MEME-3	NZ_MEHK01000001.1	4398700	4398709	-	10.7692	7.91e-05	0.58	TGTTCTGGTC
YGTSCBGTTY	MEME-3	NZ_MEHK01000001.1	4460547	4460556	+	10.7692	7.91e-05	0.58	TGTTCTGGTC
YGTSCBGTTY	MEME-3	NZ_MEHK01000001.1	4559645	4559654	+	10.7692	7.91e-05	0.58	TGTTCTGGTC
YGTSCBGTTY	MEME-3	NZ_MEHK01000001.1	4715246	4715255	+	10.7692	7.91e-05	0.58	TGTTCTGGTC
YGTSCBGTTY	MEME-3	NZ_MEHK01000001.1	5219818	5219827	+	10.7692	7.91e-05	0.58	TGTCCGGTAC
YGTSCBGTTY	MEME-3	NZ_MEHK01000001.1	5286515	5286524	-	10.7692	7.91e-05	0.58	TGTCCGGTAC
YGTSCBGTTY	MEME-3	NZ_MEHK01000001.1	5861498	5861507	-	10.7692	7.91e-05	0.58	TGTCCGGTAC
YGTSCBGTTY	MEME-3	NZ_MEHK01000001.1	6613427	6613436	-	10.7692	7.91e-05	0.58	TGTTCTGGTC
YGTSCBGTTY	MEME-3	NZ_MEHK01000001.1	6618586	6618595	+	10.7692	7.91e-05	0.58	TGTCCGGTAC
YGTSCBGTTY	MEME-3	NZ_MEHK01000001.1	6755557	6755566	-	10.7692	7.91e-05	0.58	TGTCCGGTAC
YGTSCBGTTY	MEME-3	NZ_MEHK01000001.1	6787884	6787893	+	10.7692	7.91e-05	0.58	TGTTCTGGTC
YGTSCBGTTY	MEME-3	NZ_MEHK01000001.1	6822301	6822310	-	10.7692	7.91e-05	0.58	TGTCCGGTAC
YGTSCBGTTY	MEME-3	NZ_MEHK01000001.1	6823887	6823896	+	10.7692	7.91e-05	0.58	TGTTCTGGTC
YGTSCBGTTY	MEME-3	NZ_MEHK01000001.1	6876775	6876784	-	10.7692	7.91e-05	0.58	TGTTCTGGTC
AACAAACCGCMYGTSCKGTT	MEME-1	NZ_MEHK01000002.1	196667	196686	-	-0.583333	7.91e-05	0.73	TTCACGCCGCTGATCCCGTT
AACAAACCGCMYGTSCKGTT	MEME-1	NZ_MEHK01000001.1	203382	203401	+	-0.583333	7.91e-05	0.73	AACAGTCCTCCCGGGCCGTA
AACAAACCGCMYGTSCKGTT	MEME-1	NZ_MEHK01000002.1	269776	269795	-	-0.583333	7.91e-05	0.73	TACGGAGCGGAAGACCGGTT
AACAAACCGCMYGTSCKGTT	MEME-1	NZ_MEHK01000001.1	685509	685528	+	-0.583333	7.91e-05	0.73	GAGAAGCCGTGCATTCCGCT
AACAAACCGCMYGTSCKGTT	MEME-1	NZ_MEHK01000001.1	6740994	6741013	-	-0.583333	7.91e-05	0.73	ACCATGCCGATCTTCCCGTC
AACAAACCGC	MEME-2	NZ_MEHK01000002.1	97698	97707	-	9.20833	7.91e-05	1	ACCAAACGGC
AACAAACCGC	MEME-2	NZ_MEHK01000002.1	380631	380640	-	9.20833	7.91e-05	1	ACCAAACGGC
AACAAACCGC	MEME-2	NZ_MEHK01000001.1	5506532	5506541	-	9.20833	7.91e-05	1	ACCAAACGGC
YGTSCBGTTY	MEME-3	NZ_MEHK01000001.1	4797323	4797332	+	10.7564	7.92e-05	0.581	TGAGTGGTTT
AACAAACCGCMYGTSCKGTT	MEME-1	NZ_CM007204.1	14362	14381	+	-0.597222	7.94e-05	0.73	TACATGCGGGGCTTGTTGTC
AACAAACCGCMYGTSCKGTT	MEME-1	NZ_MEHK01000001.1	1861277	1861296	+	-0.597222	7.94e-05	0.73	GACAAACCCCAATTGTTTTC
AACAAACCGCMYGTSCKGTT	MEME-1	NZ_MEHK01000001.1	1978252	1978271	-	-0.597222	7.94e-05	0.73	GAGGAACCGCTCGGCGCGTA
AACAAACCGCMYGTSCKGTT	MEME-1	NZ_MEHK01000001.1	3438147	3438166	+	-0.597222	7.94e-05	0.73	GTCAGACGGTCCGGGTCGTA
AACAAACCGCMYGTSCKGTT	MEME-1	NZ_MEHK01000001.1	4676612	4676631	+	-0.597222	7.94e-05	0.73	TGGATGCCGAAGGCGCGGTA
YGTSCBGTTY	MEME-3	NZ_MEHK01000001.1	2422933	2422942	-	10.7179	7.97e-05	0.583	TATCCGGGTT
YGTSCBGTTY	MEME-3	NZ_MEHK01000001.1	3162115	3162124	-	10.7179	7.97e-05	0.583	TATCCGGGTT
AACAAACCGCMYGTSCKGTT	MEME-1	NZ_MEHK01000001.1	467096	467115	-	-0.611111	7.97e-05	0.73	GACATGCCGCCGCTCCTGCT
AACAAACCGCMYGTSCKGTT	MEME-1	NZ_MEHK01000001.1	1692443	1692462	-	-0.611111	7.97e-05	0.73	GTCGAACCCAACGTGTGGGT
AACAAACCGCMYGTSCKGTT	MEME-1	NZ_MEHK01000001.1	2841349	2841368	-	-0.611111	7.97e-05	0.73	ACGATTCCGCACATACGGTT
AACAAACCGC	MEME-2	NZ_MEHK01000001.1	4777767	4777776	+	9.19444	7.98e-05	1	ACAATACCGC
AACAAACCGC	MEME-2	NZ_MEHK01000001.1	6148894	6148903	-	9.19444	7.98e-05	1	ACAATACCGC
AACAAACCGCMYGTSCKGTT	MEME-1	NZ_CM007204.1	77557	77576	-	-0.625	7.99e-05	0.73	GGGAAACTGGCTGACCGGAT
AACAAACCGCMYGTSCKGTT	MEME-1	NZ_MEHK01000001.1	949646	949665	+	-0.625	7.99e-05	0.73	ATCATGCCGCGCCGTTCGTC
AACAAACCGCMYGTSCKGTT	MEME-1	NZ_MEHK01000001.1	4272111	4272130	-	-0.625	7.99e-05	0.73	GAGATGCCGCCGATTCTGCT
AACAAACCGCMYGTSCKGTT	MEME-1	NZ_MEHK01000001.1	4411829	4411848	-	-0.625	7.99e-05	0.73	ATGATGTCGACGGTCTCGTT
AACAAACCGCMYGTSCKGTT	MEME-1	NZ_MEHK01000001.1	5562762	5562781	-	-0.625	7.99e-05	0.73	GCGAAACGATTAGTTCCGTT
AACAAACCGCMYGTSCKGTT	MEME-1	NZ_MEHK01000004.1	2618	2637	-	-0.638889	8.02e-05	0.73	AAGAAGGCGGCGAGCTTGTT
AACAAACCGCMYGTSCKGTT	MEME-1	NZ_MEHK01000001.1	246677	246696	-	-0.638889	8.02e-05	0.73	AGGATGCGGGCGTAGTGGTT
AACAAACCGCMYGTSCKGTT	MEME-1	NZ_MEHK01000001.1	426983	427002	+	-0.638889	8.02e-05	0.73	AAGAAGGCGGCGAGCTTGTT
AACAAACCGCMYGTSCKGTT	MEME-1	NZ_MEHK01000001.1	447539	447558	+	-0.638889	8.02e-05	0.73	AAGAAGGCGGCGAGCTTGTT
AACAAACCGCMYGTSCKGTT	MEME-1	NZ_MEHK01000001.1	1295184	1295203	-	-0.638889	8.02e-05	0.73	TTCGTACCGACCGTGCAGTC
AACAAACCGCMYGTSCKGTT	MEME-1	NZ_MEHK01000001.1	3212216	3212235	+	-0.638889	8.02e-05	0.73	ATCAAACCGGCCCTGCCGGC
AACAAACCGCMYGTSCKGTT	MEME-1	NZ_MEHK01000001.1	3273006	3273025	+	-0.638889	8.02e-05	0.73	AATATGCCACTCGGTCGGGT
AACAAACCGCMYGTSCKGTT	MEME-1	NZ_MEHK01000001.1	3429850	3429869	-	-0.638889	8.02e-05	0.73	CGGATGCCGATCTTGCCGTT
AACAAACCGCMYGTSCKGTT	MEME-1	NZ_MEHK01000001.1	4872608	4872627	-	-0.638889	8.02e-05	0.73	GGCGACCCGCCAGGGCTGTT
AACAAACCGC	MEME-2	NZ_MEHK01000002.1	425994	426003	+	9.15278	8.03e-05	1	AGCAAACGGT
YGTSCBGTTY	MEME-3	NZ_CM007204.1	2326	2335	+	10.7051	8.03e-05	0.583	TGATCCGTTC
YGTSCBGTTY	MEME-3	NZ_CM007204.1	27811	27820	-	10.7051	8.03e-05	0.583	TGATCCGTTC
YGTSCBGTTY	MEME-3	NZ_MEHK01000001.1	69936	69945	+	10.7051	8.03e-05	0.583	TGATCCGTTC
YGTSCBGTTY	MEME-3	NZ_MEHK01000001.1	212949	212958	+	10.7051	8.03e-05	0.583	TGATCCGTTC
YGTSCBGTTY	MEME-3	NZ_MEHK01000002.1	361892	361901	-	10.7051	8.03e-05	0.583	TGATCCGTTC
YGTSCBGTTY	MEME-3	NZ_MEHK01000002.1	389019	389028	-	10.7051	8.03e-05	0.583	TGATCCGTTC
YGTSCBGTTY	MEME-3	NZ_MEHK01000001.1	458079	458088	+	10.7051	8.03e-05	0.583	TGATCCGTTC
YGTSCBGTTY	MEME-3	NZ_MEHK01000001.1	646781	646790	+	10.7051	8.03e-05	0.583	TGATCCGTTC
YGTSCBGTTY	MEME-3	NZ_MEHK01000001.1	1748692	1748701	+	10.7051	8.03e-05	0.583	TGATCCGTTC
YGTSCBGTTY	MEME-3	NZ_MEHK01000001.1	1804916	1804925	+	10.7051	8.03e-05	0.583	TGATCCGTTC
YGTSCBGTTY	MEME-3	NZ_MEHK01000001.1	1804949	1804958	+	10.7051	8.03e-05	0.583	TGATCCGTTC
YGTSCBGTTY	MEME-3	NZ_MEHK01000001.1	1804982	1804991	+	10.7051	8.03e-05	0.583	TGATCCGTTC
YGTSCBGTTY	MEME-3	NZ_MEHK01000001.1	2690575	2690584	-	10.7051	8.03e-05	0.583	TGATCCGTTC
YGTSCBGTTY	MEME-3	NZ_MEHK01000001.1	3124493	3124502	+	10.7051	8.03e-05	0.583	TGATCCGTTC
YGTSCBGTTY	MEME-3	NZ_MEHK01000001.1	3924401	3924410	-	10.7051	8.03e-05	0.583	TGATCCGTTC
YGTSCBGTTY	MEME-3	NZ_MEHK01000001.1	4457074	4457083	-	10.7051	8.03e-05	0.583	TGATCCGTTC
YGTSCBGTTY	MEME-3	NZ_MEHK01000001.1	5137976	5137985	+	10.7051	8.03e-05	0.583	TGATCCGTTC
YGTSCBGTTY	MEME-3	NZ_MEHK01000001.1	5165913	5165922	-	10.7051	8.03e-05	0.583	TGATCCGTTC
YGTSCBGTTY	MEME-3	NZ_MEHK01000001.1	5978021	5978030	-	10.7051	8.03e-05	0.583	TGATCCGTTC
YGTSCBGTTY	MEME-3	NZ_MEHK01000001.1	6050356	6050365	-	10.7051	8.03e-05	0.583	TGATCCGTTC
YGTSCBGTTY	MEME-3	NZ_MEHK01000001.1	6431083	6431092	-	10.7051	8.03e-05	0.583	TGATCCGTTC
YGTSCBGTTY	MEME-3	NZ_MEHK01000001.1	7130685	7130694	-	10.7051	8.03e-05	0.583	TGATCCGTTC
AACAAACCGC	MEME-2	NZ_MEHK01000001.1	10315	10324	+	9.13889	8.04e-05	1	AGAATACCGT
AACAAACCGC	MEME-2	NZ_MEHK01000001.1	6007727	6007736	+	9.13889	8.04e-05	1	AACAAACGTT
AACAAACCGCMYGTSCKGTT	MEME-1	NZ_MEHK01000002.1	159735	159754	-	-0.652778	8.05e-05	0.73	GACGAACTCCCCGTCCGGGT
AACAAACCGCMYGTSCKGTT	MEME-1	NZ_MEHK01000001.1	5616005	5616024	-	-0.652778	8.05e-05	0.73	GGGGAGCCGGCCAGGCCGTT
AACAAACCGCMYGTSCKGTT	MEME-1	NZ_MEHK01000001.1	7220678	7220697	-	-0.652778	8.05e-05	0.73	TTGAAGCCCTTGATCCCGTA
YGTSCBGTTY	MEME-3	NZ_MEHK01000001.1	275749	275758	-	10.6923	8.06e-05	0.584	CGAGCTGTAT
YGTSCBGTTY	MEME-3	NZ_MEHK01000001.1	2034434	2034443	+	10.6923	8.06e-05	0.584	CGAGCTGTAT
YGTSCBGTTY	MEME-3	NZ_MEHK01000001.1	5403917	5403926	-	10.6923	8.06e-05	0.584	CGAGCTGTAT
AACAAACCGC	MEME-2	NZ_MEHK01000002.1	194059	194068	-	9.09722	8.08e-05	1	AACATGCCGA
AACAAACCGC	MEME-2	NZ_MEHK01000002.1	433215	433224	+	9.09722	8.08e-05	1	AACATGCCGA
AACAAACCGC	MEME-2	NZ_MEHK01000001.1	556242	556251	+	9.09722	8.08e-05	1	AACATGCCGA
AACAAACCGC	MEME-2	NZ_MEHK01000001.1	920394	920403	-	9.09722	8.08e-05	1	AACATGCCGA
AACAAACCGC	MEME-2	NZ_MEHK01000001.1	987286	987295	-	9.09722	8.08e-05	1	AACATGCCGA
AACAAACCGC	MEME-2	NZ_MEHK01000001.1	1801419	1801428	+	9.09722	8.08e-05	1	AACATGCCGA
AACAAACCGC	MEME-2	NZ_MEHK01000001.1	1919895	1919904	+	9.09722	8.08e-05	1	AACATGCCGA
AACAAACCGC	MEME-2	NZ_MEHK01000001.1	2047677	2047686	-	9.09722	8.08e-05	1	AACATGCCGA
AACAAACCGC	MEME-2	NZ_MEHK01000001.1	2296920	2296929	+	9.09722	8.08e-05	1	AACATGCCGA
AACAAACCGC	MEME-2	NZ_MEHK01000001.1	2377177	2377186	+	9.09722	8.08e-05	1	AACATGCCGA
AACAAACCGC	MEME-2	NZ_MEHK01000001.1	2999792	2999801	-	9.09722	8.08e-05	1	AACATGCCGA
AACAAACCGC	MEME-2	NZ_MEHK01000001.1	3072872	3072881	+	9.09722	8.08e-05	1	AACATGCCGA
AACAAACCGC	MEME-2	NZ_MEHK01000001.1	3111837	3111846	+	9.09722	8.08e-05	1	AACATGCCGA
AACAAACCGC	MEME-2	NZ_MEHK01000001.1	3212796	3212805	-	9.09722	8.08e-05	1	AACATGCCGA
AACAAACCGC	MEME-2	NZ_MEHK01000001.1	3254154	3254163	+	9.09722	8.08e-05	1	AACATGCCGA
AACAAACCGC	MEME-2	NZ_MEHK01000001.1	3474970	3474979	-	9.09722	8.08e-05	1	AACATGCCGA
AACAAACCGC	MEME-2	NZ_MEHK01000001.1	3527877	3527886	+	9.09722	8.08e-05	1	AACATGCCGA
AACAAACCGC	MEME-2	NZ_MEHK01000001.1	3618259	3618268	+	9.09722	8.08e-05	1	AACATGCCGA
AACAAACCGC	MEME-2	NZ_MEHK01000001.1	3735114	3735123	+	9.09722	8.08e-05	1	AACATGCCGA
AACAAACCGC	MEME-2	NZ_MEHK01000001.1	3776745	3776754	-	9.09722	8.08e-05	1	AACATGCCGA
AACAAACCGC	MEME-2	NZ_MEHK01000001.1	3777770	3777779	-	9.09722	8.08e-05	1	AACATGCCGA
AACAAACCGC	MEME-2	NZ_MEHK01000001.1	3830612	3830621	-	9.09722	8.08e-05	1	AACATGCCGA
AACAAACCGC	MEME-2	NZ_MEHK01000001.1	3932273	3932282	+	9.09722	8.08e-05	1	AACATGCCGA
AACAAACCGC	MEME-2	NZ_MEHK01000001.1	4649497	4649506	+	9.09722	8.08e-05	1	AACATGCCGA
AACAAACCGC	MEME-2	NZ_MEHK01000001.1	4803481	4803490	+	9.09722	8.08e-05	1	AACATGCCGA
AACAAACCGC	MEME-2	NZ_MEHK01000001.1	5079290	5079299	-	9.09722	8.08e-05	1	AACATGCCGA
AACAAACCGC	MEME-2	NZ_MEHK01000001.1	5505066	5505075	-	9.09722	8.08e-05	1	AACATGCCGA
AACAAACCGC	MEME-2	NZ_MEHK01000001.1	5695988	5695997	-	9.09722	8.08e-05	1	AACATGCCGA
AACAAACCGC	MEME-2	NZ_MEHK01000001.1	6292383	6292392	-	9.09722	8.08e-05	1	AACATGCCGA
AACAAACCGC	MEME-2	NZ_MEHK01000001.1	6411614	6411623	+	9.09722	8.08e-05	1	AACATGCCGA
AACAAACCGC	MEME-2	NZ_MEHK01000001.1	6456546	6456555	-	9.09722	8.08e-05	1	AACATGCCGA
AACAAACCGC	MEME-2	NZ_MEHK01000001.1	6837407	6837416	-	9.09722	8.08e-05	1	AACATGCCGA
AACAAACCGC	MEME-2	NZ_MEHK01000001.1	6971675	6971684	-	9.09722	8.08e-05	1	AACATGCCGA
AACAAACCGC	MEME-2	NZ_MEHK01000001.1	7129257	7129266	-	9.09722	8.08e-05	1	AACATGCCGA
AACAAACCGCMYGTSCKGTT	MEME-1	NZ_MEHK01000001.1	971197	971216	-	-0.666667	8.08e-05	0.73	ATCGAACTGGCCGACCGGGT
AACAAACCGCMYGTSCKGTT	MEME-1	NZ_MEHK01000001.1	4613655	4613674	+	-0.666667	8.08e-05	0.73	GGCAATCTGCGTTATCGGTT
AACAAACCGCMYGTSCKGTT	MEME-1	NZ_MEHK01000001.1	5405286	5405305	+	-0.666667	8.08e-05	0.73	AACCAGCCGTCGAAGCCGTA
AACAAACCGCMYGTSCKGTT	MEME-1	NZ_MEHK01000001.1	6082439	6082458	-	-0.666667	8.08e-05	0.73	GACATGCCGGTGATCCTGGT
AACAAACCGCMYGTSCKGTT	MEME-1	NZ_MEHK01000002.1	540377	540396	-	-0.680556	8.11e-05	0.73	GAGATACACATTCACTCGGT
AACAAACCGCMYGTSCKGTT	MEME-1	NZ_MEHK01000001.1	1340385	1340404	+	-0.680556	8.11e-05	0.73	AACAGGCCGCCAGGCCCGTG
AACAAACCGCMYGTSCKGTT	MEME-1	NZ_MEHK01000001.1	1774697	1774716	+	-0.680556	8.11e-05	0.73	GGTGGACCGCCCGTGTCGTA
AACAAACCGCMYGTSCKGTT	MEME-1	NZ_MEHK01000001.1	3901233	3901252	+	-0.680556	8.11e-05	0.73	CGCGAACCGGGTCGGCTGTT
AACAAACCGCMYGTSCKGTT	MEME-1	NZ_MEHK01000001.1	3964524	3964543	-	-0.680556	8.11e-05	0.73	GGCAGGCCGCCGAGGTGGTT
AACAAACCGCMYGTSCKGTT	MEME-1	NZ_MEHK01000001.1	4885502	4885521	+	-0.680556	8.11e-05	0.73	ATGAGACCGTCCGCACCGTC
AACAAACCGCMYGTSCKGTT	MEME-1	NZ_MEHK01000001.1	5141974	5141993	-	-0.680556	8.11e-05	0.73	AAGAAGCGGGTGCCGTCGTT
AACAAACCGCMYGTSCKGTT	MEME-1	NZ_MEHK01000001.1	6578214	6578233	-	-0.680556	8.11e-05	0.73	TTGATGCCGCCCTCGCGGTA
AACAAACCGCMYGTSCKGTT	MEME-1	NZ_MEHK01000002.1	767	786	+	-0.694444	8.14e-05	0.73	AACTTGCACCGCTTGCCGTT
AACAAACCGCMYGTSCKGTT	MEME-1	NZ_CM007204.1	82136	82155	-	-0.694444	8.14e-05	0.73	GATGAAGCCAGGATCCTGTT
AACAAACCGCMYGTSCKGTT	MEME-1	NZ_MEHK01000002.1	190528	190547	-	-0.694444	8.14e-05	0.73	AACGCGCCGAGCATCCCGTA
AACAAACCGCMYGTSCKGTT	MEME-1	NZ_MEHK01000001.1	233784	233803	-	-0.694444	8.14e-05	0.73	GAGGAACAACAAGAACAGTT
AACAAACCGCMYGTSCKGTT	MEME-1	NZ_MEHK01000001.1	780939	780958	-	-0.694444	8.14e-05	0.73	AGCAGACGGCGCGCCTTGTC
AACAAACCGCMYGTSCKGTT	MEME-1	NZ_MEHK01000001.1	2780055	2780074	-	-0.694444	8.14e-05	0.73	GACGAACTGCTCGACTCGCT
AACAAACCGCMYGTSCKGTT	MEME-1	NZ_MEHK01000001.1	3715697	3715716	+	-0.694444	8.14e-05	0.73	TACCAGCAGGTTCTTCCGTT
AACAAACCGCMYGTSCKGTT	MEME-1	NZ_MEHK01000001.1	4553607	4553626	-	-0.694444	8.14e-05	0.73	GTTGTACCGAATGGGCCGGT
AACAAACCGCMYGTSCKGTT	MEME-1	NZ_MEHK01000001.1	5072380	5072399	+	-0.694444	8.14e-05	0.73	GTCATACCCACAGGTCTGTG
AACAAACCGCMYGTSCKGTT	MEME-1	NZ_MEHK01000001.1	490633	490652	-	-0.708333	8.17e-05	0.73	GATGAACCTCTTCCTCGGTC
AACAAACCGCMYGTSCKGTT	MEME-1	NZ_MEHK01000001.1	646492	646511	-	-0.708333	8.17e-05	0.73	ACCGAACGCCGTCGCCTGTT
AACAAACCGCMYGTSCKGTT	MEME-1	NZ_MEHK01000001.1	652737	652756	-	-0.708333	8.17e-05	0.73	GACAACCGGTAGGTGCGGTC
AACAAACCGCMYGTSCKGTT	MEME-1	NZ_MEHK01000001.1	3858783	3858802	+	-0.708333	8.17e-05	0.73	GGCGTACGGGCTGGCCGGTC
AACAAACCGCMYGTSCKGTT	MEME-1	NZ_MEHK01000001.1	3904176	3904195	-	-0.708333	8.17e-05	0.73	GGCAACCCACCTGGCCGGTA
AACAAACCGCMYGTSCKGTT	MEME-1	NZ_MEHK01000001.1	4277766	4277785	+	-0.708333	8.17e-05	0.73	GGGAAGCCGCTCTTCCAGTT
AACAAACCGCMYGTSCKGTT	MEME-1	NZ_MEHK01000001.1	4420113	4420132	-	-0.708333	8.17e-05	0.73	AGCATGCTGCCGTGGCTGTA
AACAAACCGC	MEME-2	NZ_CM007204.1	25708	25717	+	9.08333	8.19e-05	1	AAGAAGCCGA
AACAAACCGC	MEME-2	NZ_CM007204.1	37095	37104	+	9.08333	8.19e-05	1	AACAAGCCGG
AACAAACCGC	MEME-2	NZ_CM007204.1	60663	60672	+	9.08333	8.19e-05	1	AAGAAGCCGA
AACAAACCGC	MEME-2	NZ_CM007203.1	115902	115911	-	9.08333	8.19e-05	1	AAGAAGCCGA
AACAAACCGC	MEME-2	NZ_MEHK01000001.1	131700	131709	-	9.08333	8.19e-05	1	AAGAAGCCGA
AACAAACCGC	MEME-2	NZ_MEHK01000002.1	199305	199314	-	9.08333	8.19e-05	1	AAGAAGCCGA
AACAAACCGC	MEME-2	NZ_MEHK01000001.1	207840	207849	+	9.08333	8.19e-05	1	AACAAGCCGG
AACAAACCGC	MEME-2	NZ_MEHK01000001.1	276526	276535	+	9.08333	8.19e-05	1	AAGAAGCCGA
AACAAACCGC	MEME-2	NZ_MEHK01000001.1	359425	359434	-	9.08333	8.19e-05	1	AAGAAGCCGA
AACAAACCGC	MEME-2	NZ_MEHK01000002.1	471521	471530	-	9.08333	8.19e-05	1	AAGAAGCCGA
AACAAACCGC	MEME-2	NZ_MEHK01000001.1	629646	629655	-	9.08333	8.19e-05	1	AAGAAGCCGA
AACAAACCGC	MEME-2	NZ_MEHK01000001.1	659484	659493	-	9.08333	8.19e-05	1	AAGAAGCCGA
AACAAACCGC	MEME-2	NZ_MEHK01000001.1	887887	887896	-	9.08333	8.19e-05	1	AACAAGCCGG
AACAAACCGC	MEME-2	NZ_MEHK01000001.1	919784	919793	+	9.08333	8.19e-05	1	AAGAAGCCGA
AACAAACCGC	MEME-2	NZ_MEHK01000001.1	1328053	1328062	-	9.08333	8.19e-05	1	AACAAGCCGG
AACAAACCGC	MEME-2	NZ_MEHK01000001.1	1354453	1354462	+	9.08333	8.19e-05	1	AAGAAGCCGA
AACAAACCGC	MEME-2	NZ_MEHK01000001.1	1515352	1515361	+	9.08333	8.19e-05	1	AAGAAGCCGA
AACAAACCGC	MEME-2	NZ_MEHK01000001.1	1563485	1563494	+	9.08333	8.19e-05	1	AACAAGCCGG
AACAAACCGC	MEME-2	NZ_MEHK01000001.1	1577255	1577264	-	9.08333	8.19e-05	1	AAGAAGCCGA
AACAAACCGC	MEME-2	NZ_MEHK01000001.1	1864321	1864330	+	9.08333	8.19e-05	1	AAGAAGCCGA
AACAAACCGC	MEME-2	NZ_MEHK01000001.1	1876292	1876301	-	9.08333	8.19e-05	1	AACAAGCCGG
AACAAACCGC	MEME-2	NZ_MEHK01000001.1	1978240	1978249	+	9.08333	8.19e-05	1	AAGAAGCCGA
AACAAACCGC	MEME-2	NZ_MEHK01000001.1	2247590	2247599	+	9.08333	8.19e-05	1	AAGAAGCCGA
AACAAACCGC	MEME-2	NZ_MEHK01000001.1	2296131	2296140	+	9.08333	8.19e-05	1	AAGAAGCCGA
AACAAACCGC	MEME-2	NZ_MEHK01000001.1	2710983	2710992	+	9.08333	8.19e-05	1	AAGAAGCCGA
AACAAACCGC	MEME-2	NZ_MEHK01000001.1	3211004	3211013	-	9.08333	8.19e-05	1	AACAAGCCGG
AACAAACCGC	MEME-2	NZ_MEHK01000001.1	3219145	3219154	+	9.08333	8.19e-05	1	AAGAAGCCGA
AACAAACCGC	MEME-2	NZ_MEHK01000001.1	3459869	3459878	-	9.08333	8.19e-05	1	AAGAAGCCGA
AACAAACCGC	MEME-2	NZ_MEHK01000001.1	3563986	3563995	+	9.08333	8.19e-05	1	AACAAGCCGG
AACAAACCGC	MEME-2	NZ_MEHK01000001.1	3667428	3667437	-	9.08333	8.19e-05	1	AAGAAGCCGA
AACAAACCGC	MEME-2	NZ_MEHK01000001.1	3834352	3834361	+	9.08333	8.19e-05	1	AAGAAGCCGA
AACAAACCGC	MEME-2	NZ_MEHK01000001.1	4017334	4017343	+	9.08333	8.19e-05	1	AAGAAGCCGA
AACAAACCGC	MEME-2	NZ_MEHK01000001.1	4254481	4254490	+	9.08333	8.19e-05	1	AAGAAGCCGA
AACAAACCGC	MEME-2	NZ_MEHK01000001.1	4292606	4292615	-	9.08333	8.19e-05	1	AAGAAGCCGA
AACAAACCGC	MEME-2	NZ_MEHK01000001.1	4341169	4341178	-	9.08333	8.19e-05	1	AAGAAGCCGA
AACAAACCGC	MEME-2	NZ_MEHK01000001.1	4408068	4408077	+	9.08333	8.19e-05	1	AAGAAGCCGA
AACAAACCGC	MEME-2	NZ_MEHK01000001.1	4469649	4469658	-	9.08333	8.19e-05	1	AACAAGCCGG
AACAAACCGC	MEME-2	NZ_MEHK01000001.1	4883683	4883692	+	9.08333	8.19e-05	1	AAGAAGCCGA
AACAAACCGC	MEME-2	NZ_MEHK01000001.1	4886188	4886197	+	9.08333	8.19e-05	1	AAGAAGCCGA
AACAAACCGC	MEME-2	NZ_MEHK01000001.1	4894986	4894995	-	9.08333	8.19e-05	1	AACAAGCCGG
AACAAACCGC	MEME-2	NZ_MEHK01000001.1	4997589	4997598	-	9.08333	8.19e-05	1	AAGAAGCCGA
AACAAACCGC	MEME-2	NZ_MEHK01000001.1	5111865	5111874	+	9.08333	8.19e-05	1	AACAAGCCGG
AACAAACCGC	MEME-2	NZ_MEHK01000001.1	5270995	5271004	-	9.08333	8.19e-05	1	AACAAGCCGG
AACAAACCGC	MEME-2	NZ_MEHK01000001.1	5401476	5401485	-	9.08333	8.19e-05	1	AAGAAGCCGA
AACAAACCGC	MEME-2	NZ_MEHK01000001.1	5621179	5621188	-	9.08333	8.19e-05	1	AAGAAGCCGA
AACAAACCGC	MEME-2	NZ_MEHK01000001.1	5626015	5626024	+	9.08333	8.19e-05	1	AAGAAGCCGA
AACAAACCGC	MEME-2	NZ_MEHK01000001.1	5779984	5779993	+	9.08333	8.19e-05	1	AAGAAGCCGA
AACAAACCGC	MEME-2	NZ_MEHK01000001.1	5843709	5843718	+	9.08333	8.19e-05	1	AACAAGCCGG
AACAAACCGC	MEME-2	NZ_MEHK01000001.1	5848672	5848681	-	9.08333	8.19e-05	1	AAGAAGCCGA
AACAAACCGC	MEME-2	NZ_MEHK01000001.1	5916347	5916356	-	9.08333	8.19e-05	1	AAGAAGCCGA
AACAAACCGC	MEME-2	NZ_MEHK01000001.1	6067200	6067209	+	9.08333	8.19e-05	1	AAGAAGCCGA
AACAAACCGC	MEME-2	NZ_MEHK01000001.1	6173644	6173653	-	9.08333	8.19e-05	1	AAGAAGCCGA
AACAAACCGC	MEME-2	NZ_MEHK01000001.1	6176779	6176788	-	9.08333	8.19e-05	1	AAGAAGCCGA
AACAAACCGC	MEME-2	NZ_MEHK01000001.1	6179950	6179959	-	9.08333	8.19e-05	1	AAGAAGCCGA
AACAAACCGC	MEME-2	NZ_MEHK01000001.1	6183112	6183121	-	9.08333	8.19e-05	1	AAGAAGCCGA
AACAAACCGC	MEME-2	NZ_MEHK01000001.1	6213455	6213464	-	9.08333	8.19e-05	1	AAGAAGCCGA
AACAAACCGC	MEME-2	NZ_MEHK01000001.1	6257789	6257798	-	9.08333	8.19e-05	1	AAGAAGCCGA
AACAAACCGC	MEME-2	NZ_MEHK01000001.1	6340565	6340574	-	9.08333	8.19e-05	1	AAGAAGCCGA
AACAAACCGC	MEME-2	NZ_MEHK01000001.1	6737192	6737201	-	9.08333	8.19e-05	1	AACAAGCCGG
AACAAACCGC	MEME-2	NZ_MEHK01000001.1	6917436	6917445	+	9.08333	8.19e-05	1	AAGAAGCCGA
AACAAACCGC	MEME-2	NZ_MEHK01000001.1	7221707	7221716	-	9.08333	8.19e-05	1	AAGAAGCCGA
AACAAACCGCMYGTSCKGTT	MEME-1	NZ_MEHK01000002.1	129904	129923	-	-0.722222	8.2e-05	0.73	TACGGACCGCGTGAACGGCT
AACAAACCGCMYGTSCKGTT	MEME-1	NZ_MEHK01000001.1	225251	225270	+	-0.722222	8.2e-05	0.73	GACGTGCCGCAGCAGCGGTC
AACAAACCGCMYGTSCKGTT	MEME-1	NZ_MEHK01000001.1	807782	807801	-	-0.722222	8.2e-05	0.73	GACAGCCTGCTCCTGCTGTT
AACAAACCGCMYGTSCKGTT	MEME-1	NZ_MEHK01000001.1	2820395	2820414	+	-0.722222	8.2e-05	0.73	GGCAAGCCGCACTGACGGTC
AACAAACCGCMYGTSCKGTT	MEME-1	NZ_MEHK01000001.1	3348012	3348031	+	-0.722222	8.2e-05	0.73	AACAACCCGCAGGAGTCGAT
AACAAACCGCMYGTSCKGTT	MEME-1	NZ_MEHK01000001.1	5929357	5929376	-	-0.722222	8.2e-05	0.73	AGGAAGCACTTGAAGCCGTA
YGTSCBGTTY	MEME-3	NZ_MEHK01000002.1	83975	83984	-	10.6795	8.2e-05	0.587	CGTCCGGTAT
YGTSCBGTTY	MEME-3	NZ_CM007203.1	96275	96284	-	10.6795	8.2e-05	0.587	CGTTCTGGTT
YGTSCBGTTY	MEME-3	NZ_MEHK01000001.1	132931	132940	+	10.6795	8.2e-05	0.587	CATGTCGTTT
YGTSCBGTTY	MEME-3	NZ_MEHK01000001.1	2250654	2250663	-	10.6795	8.2e-05	0.587	CGTCCGGTAT
YGTSCBGTTY	MEME-3	NZ_MEHK01000001.1	2296193	2296202	+	10.6795	8.2e-05	0.587	CATGTCGTTT
YGTSCBGTTY	MEME-3	NZ_MEHK01000001.1	2476426	2476435	+	10.6795	8.2e-05	0.587	CGTTCTGGTT
YGTSCBGTTY	MEME-3	NZ_MEHK01000001.1	2483963	2483972	-	10.6795	8.2e-05	0.587	CGTCCGGTAT
YGTSCBGTTY	MEME-3	NZ_MEHK01000001.1	2851334	2851343	+	10.6795	8.2e-05	0.587	CGTTCTGGTT
YGTSCBGTTY	MEME-3	NZ_MEHK01000001.1	3042182	3042191	+	10.6795	8.2e-05	0.587	CGTTCTGGTT
YGTSCBGTTY	MEME-3	NZ_MEHK01000001.1	3485031	3485040	+	10.6795	8.2e-05	0.587	CGTTCTGGTT
YGTSCBGTTY	MEME-3	NZ_MEHK01000001.1	3648219	3648228	+	10.6795	8.2e-05	0.587	CGTCCGGTAT
YGTSCBGTTY	MEME-3	NZ_MEHK01000001.1	3762185	3762194	+	10.6795	8.2e-05	0.587	CGTCCGGTAT
YGTSCBGTTY	MEME-3	NZ_MEHK01000001.1	4907896	4907905	-	10.6795	8.2e-05	0.587	CGTCCGGTAT
YGTSCBGTTY	MEME-3	NZ_MEHK01000001.1	5626337	5626346	+	10.6795	8.2e-05	0.587	CGTTCTGGTT
YGTSCBGTTY	MEME-3	NZ_MEHK01000001.1	6161474	6161483	-	10.6795	8.2e-05	0.587	CGTTCTGGTT
YGTSCBGTTY	MEME-3	NZ_MEHK01000001.1	6343165	6343174	+	10.6795	8.2e-05	0.587	CGTTCTGGTT
YGTSCBGTTY	MEME-3	NZ_MEHK01000001.1	6361437	6361446	+	10.6795	8.2e-05	0.587	CGTTCTGGTT
YGTSCBGTTY	MEME-3	NZ_MEHK01000001.1	6372150	6372159	-	10.6795	8.2e-05	0.587	CGTCCGGTAT
YGTSCBGTTY	MEME-3	NZ_MEHK01000001.1	6535676	6535685	+	10.6795	8.2e-05	0.587	CGTTCTGGTT
YGTSCBGTTY	MEME-3	NZ_MEHK01000001.1	7048667	7048676	-	10.6795	8.2e-05	0.587	CATGTCGTTT
AACAAACCGC	MEME-2	NZ_MEHK01000001.1	195039	195048	+	9.05556	8.22e-05	1	GTAAAACCGT
AACAAACCGC	MEME-2	NZ_MEHK01000001.1	4211360	4211369	+	9.05556	8.22e-05	1	GTAAAACCGT
AACAAACCGCMYGTSCKGTT	MEME-1	NZ_CM007204.1	76427	76446	+	-0.736111	8.23e-05	0.73	GTGATGCCGCCCTGCCGGTC
AACAAACCGCMYGTSCKGTT	MEME-1	NZ_MEHK01000001.1	2090812	2090831	-	-0.736111	8.23e-05	0.73	TCGAAGCCGTCCTTCTGGTT
AACAAACCGCMYGTSCKGTT	MEME-1	NZ_MEHK01000001.1	2782891	2782910	+	-0.736111	8.23e-05	0.73	GGGAAGCCGAAGGGGTTGTC
AACAAACCGCMYGTSCKGTT	MEME-1	NZ_MEHK01000001.1	4526725	4526744	+	-0.736111	8.23e-05	0.73	GACATGCCGCGTCCACGGTC
AACAAACCGCMYGTSCKGTT	MEME-1	NZ_MEHK01000001.1	4974593	4974612	-	-0.736111	8.23e-05	0.73	AGGGTGCCGACCGGGCCGTC
AACAAACCGCMYGTSCKGTT	MEME-1	NZ_MEHK01000001.1	5805009	5805028	+	-0.736111	8.23e-05	0.73	ACGAGACGTCTCGTCTCGTT
AACAAACCGCMYGTSCKGTT	MEME-1	NZ_MEHK01000001.1	6623004	6623023	+	-0.736111	8.23e-05	0.73	GTCGAACCGATCGATTCGAT
YGTSCBGTTY	MEME-3	NZ_MEHK01000001.1	4252136	4252145	+	10.6667	8.24e-05	0.587	CGTGCTGTTA
YGTSCBGTTY	MEME-3	NZ_MEHK01000001.1	5841254	5841263	-	10.6667	8.24e-05	0.587	CGTGCTGTTA
AACAAACCGCMYGTSCKGTT	MEME-1	NZ_MEHK01000002.1	5862	5881	-	-0.75	8.26e-05	0.73	GTGAAACCGGTCTGGCTGGT
AACAAACCGCMYGTSCKGTT	MEME-1	NZ_MEHK01000001.1	77269	77288	-	-0.75	8.26e-05	0.73	TACCTGCGGTCCGACCGGTT
AACAAACCGCMYGTSCKGTT	MEME-1	NZ_MEHK01000002.1	166704	166723	+	-0.75	8.26e-05	0.73	AGGAAGCCGCCCCACCGGGT
AACAAACCGCMYGTSCKGTT	MEME-1	NZ_MEHK01000001.1	1363729	1363748	+	-0.75	8.26e-05	0.73	AAGGTGCGCCGCCAGTGGTT
AACAAACCGCMYGTSCKGTT	MEME-1	NZ_MEHK01000001.1	2286510	2286529	+	-0.75	8.26e-05	0.73	ATCATCCCGACGGGGTCGTA
AACAAACCGCMYGTSCKGTT	MEME-1	NZ_MEHK01000001.1	3276654	3276673	+	-0.75	8.26e-05	0.73	TAGGTGCCGATGGTGTCGTC
AACAAACCGCMYGTSCKGTT	MEME-1	NZ_MEHK01000001.1	6404366	6404385	+	-0.75	8.26e-05	0.73	AGTGAGCAGGCAGAGCGGTA
AACAAACCGC	MEME-2	NZ_MEHK01000001.1	1684420	1684429	-	9.04167	8.27e-05	1	AACATACGGG
AACAAACCGC	MEME-2	NZ_MEHK01000001.1	2216357	2216366	+	9.04167	8.27e-05	1	AACATACGGG
AACAAACCGC	MEME-2	NZ_MEHK01000001.1	3870584	3870593	+	9.04167	8.27e-05	1	AAGATACGGA
AACAAACCGC	MEME-2	NZ_MEHK01000001.1	4137890	4137899	-	9.04167	8.27e-05	1	TTTAAACCGA
AACAAACCGCMYGTSCKGTT	MEME-1	NZ_CM007203.1	4540	4559	+	-0.763889	8.29e-05	0.73	AGCGAACCGAATGTCCGCCT
AACAAACCGCMYGTSCKGTT	MEME-1	NZ_MEHK01000001.1	179864	179883	-	-0.763889	8.29e-05	0.73	GTCGAGCAGGCCCGCCTGTT
AACAAACCGCMYGTSCKGTT	MEME-1	NZ_MEHK01000002.1	226619	226638	-	-0.763889	8.29e-05	0.73	GACATCCACAGGTAGCGGTT
AACAAACCGCMYGTSCKGTT	MEME-1	NZ_MEHK01000001.1	707703	707722	+	-0.763889	8.29e-05	0.73	AACGCACCGGGTCCCTGGTT
AACAAACCGCMYGTSCKGTT	MEME-1	NZ_MEHK01000001.1	1584368	1584387	-	-0.763889	8.29e-05	0.73	AAGGTAGAGCGTGTCCTCTT
AACAAACCGCMYGTSCKGTT	MEME-1	NZ_MEHK01000001.1	3570221	3570240	-	-0.763889	8.29e-05	0.73	ATCGGGCAGCGCGGGTCGTT
AACAAACCGCMYGTSCKGTT	MEME-1	NZ_MEHK01000001.1	4389723	4389742	-	-0.763889	8.29e-05	0.73	GACGTACAGGAGAAGCTGCT
AACAAACCGCMYGTSCKGTT	MEME-1	NZ_MEHK01000001.1	4615528	4615547	+	-0.763889	8.29e-05	0.73	GGCGTACGGATTGACCTGCT
AACAAACCGCMYGTSCKGTT	MEME-1	NZ_MEHK01000001.1	4688563	4688582	+	-0.763889	8.29e-05	0.73	AGCGAACAGGTCGCGCAGTT
AACAAACCGCMYGTSCKGTT	MEME-1	NZ_MEHK01000001.1	5055151	5055170	+	-0.763889	8.29e-05	0.73	CACGTACCCCGGCAGCTGTT
AACAAACCGCMYGTSCKGTT	MEME-1	NZ_MEHK01000001.1	5999627	5999646	+	-0.763889	8.29e-05	0.73	GACATCCACAGGTAGCGGTT
YGTSCBGTTY	MEME-3	NZ_MEHK01000002.1	57710	57719	-	10.6538	8.3e-05	0.587	TATGCCGTAC
YGTSCBGTTY	MEME-3	NZ_CM007204.1	59555	59564	-	10.6538	8.3e-05	0.587	CAACCTGTTC
YGTSCBGTTY	MEME-3	NZ_MEHK01000001.1	107532	107541	-	10.6538	8.3e-05	0.587	CAACCTGTTC
YGTSCBGTTY	MEME-3	NZ_MEHK01000002.1	388840	388849	-	10.6538	8.3e-05	0.587	TATGCCGTAC
YGTSCBGTTY	MEME-3	NZ_MEHK01000001.1	544709	544718	+	10.6538	8.3e-05	0.587	CAACCTGTTC
YGTSCBGTTY	MEME-3	NZ_MEHK01000001.1	781517	781526	+	10.6538	8.3e-05	0.587	CAACCTGTTC
YGTSCBGTTY	MEME-3	NZ_MEHK01000001.1	1006409	1006418	+	10.6538	8.3e-05	0.587	CAACCTGTTC
YGTSCBGTTY	MEME-3	NZ_MEHK01000001.1	1057709	1057718	-	10.6538	8.3e-05	0.587	CAACCTGTTC
YGTSCBGTTY	MEME-3	NZ_MEHK01000001.1	1993912	1993921	-	10.6538	8.3e-05	0.587	CAACCTGTTC
YGTSCBGTTY	MEME-3	NZ_MEHK01000001.1	2187835	2187844	+	10.6538	8.3e-05	0.587	CAACCTGTTC
YGTSCBGTTY	MEME-3	NZ_MEHK01000001.1	2305347	2305356	+	10.6538	8.3e-05	0.587	TATGCCGTAC
YGTSCBGTTY	MEME-3	NZ_MEHK01000001.1	2800107	2800116	+	10.6538	8.3e-05	0.587	CAACCTGTTC
YGTSCBGTTY	MEME-3	NZ_MEHK01000001.1	2812066	2812075	+	10.6538	8.3e-05	0.587	CAACCTGTTC
YGTSCBGTTY	MEME-3	NZ_MEHK01000001.1	3644480	3644489	-	10.6538	8.3e-05	0.587	CAACCTGTTC
YGTSCBGTTY	MEME-3	NZ_MEHK01000001.1	3990728	3990737	+	10.6538	8.3e-05	0.587	CAACCTGTTC
YGTSCBGTTY	MEME-3	NZ_MEHK01000001.1	4338928	4338937	+	10.6538	8.3e-05	0.587	CAACCTGTTC
YGTSCBGTTY	MEME-3	NZ_MEHK01000001.1	4619500	4619509	-	10.6538	8.3e-05	0.587	CAACCTGTTC
YGTSCBGTTY	MEME-3	NZ_MEHK01000001.1	4663244	4663253	+	10.6538	8.3e-05	0.587	CAACCTGTTC
YGTSCBGTTY	MEME-3	NZ_MEHK01000001.1	4920296	4920305	+	10.6538	8.3e-05	0.587	CAACCTGTTC
YGTSCBGTTY	MEME-3	NZ_MEHK01000001.1	5118836	5118845	+	10.6538	8.3e-05	0.587	TATGCCGTAC
YGTSCBGTTY	MEME-3	NZ_MEHK01000001.1	5259980	5259989	+	10.6538	8.3e-05	0.587	TATGCCGTAC
YGTSCBGTTY	MEME-3	NZ_MEHK01000001.1	5736234	5736243	+	10.6538	8.3e-05	0.587	CAACCTGTTC
YGTSCBGTTY	MEME-3	NZ_MEHK01000001.1	6014818	6014827	-	10.6538	8.3e-05	0.587	CAACCTGTTC
YGTSCBGTTY	MEME-3	NZ_MEHK01000001.1	6024420	6024429	+	10.6538	8.3e-05	0.587	CAACCTGTTC
YGTSCBGTTY	MEME-3	NZ_MEHK01000001.1	6466768	6466777	+	10.6538	8.3e-05	0.587	CAACCTGTTC
YGTSCBGTTY	MEME-3	NZ_MEHK01000001.1	6476855	6476864	-	10.6538	8.3e-05	0.587	TATGCCGTAC
YGTSCBGTTY	MEME-3	NZ_MEHK01000001.1	6625532	6625541	+	10.6538	8.3e-05	0.587	CAACCTGTTC
YGTSCBGTTY	MEME-3	NZ_MEHK01000001.1	7055542	7055551	+	10.6538	8.3e-05	0.587	CAACCTGTTC
AACAAACCGC	MEME-2	NZ_MEHK01000001.1	574617	574626	-	9.02778	8.31e-05	1	AAGAAACGGG
AACAAACCGC	MEME-2	NZ_MEHK01000001.1	1172894	1172903	-	9.02778	8.31e-05	1	AAGATACTGC
AACAAACCGC	MEME-2	NZ_MEHK01000001.1	1404526	1404535	-	9.02778	8.31e-05	1	AAGAAACGGG
AACAAACCGC	MEME-2	NZ_MEHK01000001.1	1571479	1571488	-	9.02778	8.31e-05	1	AAGAAACGGG
AACAAACCGC	MEME-2	NZ_MEHK01000001.1	4717982	4717991	-	9.02778	8.31e-05	1	AAGAAACGGG
AACAAACCGCMYGTSCKGTT	MEME-1	NZ_MEHK01000001.1	2176965	2176984	-	-0.777778	8.32e-05	0.73	AAGGTGCTGCTCGGCCCGTC
AACAAACCGCMYGTSCKGTT	MEME-1	NZ_MEHK01000001.1	2940900	2940919	+	-0.777778	8.32e-05	0.73	GAGAAGGCGTACACGCTGTT
AACAAACCGCMYGTSCKGTT	MEME-1	NZ_MEHK01000001.1	5438365	5438384	-	-0.777778	8.32e-05	0.73	AAGGGGCGGTCCATCCGGTA
AACAAACCGCMYGTSCKGTT	MEME-1	NZ_MEHK01000001.1	6276481	6276500	+	-0.777778	8.32e-05	0.73	AGCTGACCGGCCGGGCCGTT
YGTSCBGTTY	MEME-3	NZ_MEHK01000001.1	339746	339755	+	10.641	8.33e-05	0.587	TGAGCGGTAT
YGTSCBGTTY	MEME-3	NZ_MEHK01000001.1	4165397	4165406	-	10.641	8.33e-05	0.587	TGAGCGGTAT
YGTSCBGTTY	MEME-3	NZ_MEHK01000001.1	4525407	4525416	+	10.641	8.33e-05	0.587	TGAGCGGTAT
AACAAACCGCMYGTSCKGTT	MEME-1	NZ_MEHK01000001.1	316104	316123	-	-0.791667	8.35e-05	0.73	GACGTACACCACCTGGCGTT
AACAAACCGCMYGTSCKGTT	MEME-1	NZ_MEHK01000001.1	1062199	1062218	+	-0.791667	8.35e-05	0.73	TGGATACCAAACGGAATGTT
AACAAACCGCMYGTSCKGTT	MEME-1	NZ_MEHK01000001.1	1400395	1400414	+	-0.791667	8.35e-05	0.73	ACCGTCCCGCTCGTCCTGTT
AACAAACCGCMYGTSCKGTT	MEME-1	NZ_MEHK01000001.1	2342069	2342088	+	-0.791667	8.35e-05	0.73	GAGGTACCGGACGCGCAGTT
AACAAACCGCMYGTSCKGTT	MEME-1	NZ_MEHK01000001.1	5004599	5004618	+	-0.791667	8.35e-05	0.73	GGCAAACCTCAGCCGCGGTC
AACAAACCGCMYGTSCKGTT	MEME-1	NZ_MEHK01000001.1	5559922	5559941	+	-0.791667	8.35e-05	0.73	GACGTACGGGCCGAGCTGCT
AACAAACCGCMYGTSCKGTT	MEME-1	NZ_MEHK01000001.1	6498669	6498688	-	-0.791667	8.35e-05	0.73	CACGAGCCGCCCGTCCGGTC
AACAAACCGCMYGTSCKGTT	MEME-1	NZ_MEHK01000001.1	6810789	6810808	-	-0.791667	8.35e-05	0.73	TGCGTACACCGTGTCGGGTT
AACAAACCGCMYGTSCKGTT	MEME-1	NZ_MEHK01000001.1	7028055	7028074	-	-0.791667	8.35e-05	0.73	GCCATACCGCCATCCTCGTT
AACAAACCGC	MEME-2	NZ_MEHK01000001.1	253195	253204	-	9	8.36e-05	1	ACCAAACGGA
AACAAACCGC	MEME-2	NZ_MEHK01000001.1	1062204	1062213	+	9	8.36e-05	1	ACCAAACGGA
AACAAACCGC	MEME-2	NZ_MEHK01000001.1	4184679	4184688	-	9	8.36e-05	1	ACCAAACGGA
YGTSCBGTTY	MEME-3	NZ_MEHK01000002.1	159763	159772	+	10.6282	8.38e-05	0.587	TGTTCGGGTT
YGTSCBGTTY	MEME-3	NZ_MEHK01000002.1	253969	253978	+	10.6282	8.38e-05	0.587	CATGTTGTTC
YGTSCBGTTY	MEME-3	NZ_MEHK01000001.1	556983	556992	+	10.6282	8.38e-05	0.587	TGTTCGGGTT
YGTSCBGTTY	MEME-3	NZ_MEHK01000001.1	635848	635857	+	10.6282	8.38e-05	0.587	TGTTCGGGTT
YGTSCBGTTY	MEME-3	NZ_MEHK01000001.1	1480648	1480657	-	10.6282	8.38e-05	0.587	TGTTCGGGTT
YGTSCBGTTY	MEME-3	NZ_MEHK01000001.1	1693776	1693785	-	10.6282	8.38e-05	0.587	TGTTCGGGTT
YGTSCBGTTY	MEME-3	NZ_MEHK01000001.1	2086073	2086082	+	10.6282	8.38e-05	0.587	CATGTTGTTC
YGTSCBGTTY	MEME-3	NZ_MEHK01000001.1	2086078	2086087	+	10.6282	8.38e-05	0.587	TGTTCGGGTT
YGTSCBGTTY	MEME-3	NZ_MEHK01000001.1	2547593	2547602	+	10.6282	8.38e-05	0.587	TGTTCGGGTT
YGTSCBGTTY	MEME-3	NZ_MEHK01000001.1	2696843	2696852	+	10.6282	8.38e-05	0.587	CATGTTGTTC
YGTSCBGTTY	MEME-3	NZ_MEHK01000001.1	2999268	2999277	-	10.6282	8.38e-05	0.587	TGTTCGGGTT
YGTSCBGTTY	MEME-3	NZ_MEHK01000001.1	3100112	3100121	+	10.6282	8.38e-05	0.587	TGTTCGGGTT
YGTSCBGTTY	MEME-3	NZ_MEHK01000001.1	3829505	3829514	-	10.6282	8.38e-05	0.587	TGTTCGGGTT
YGTSCBGTTY	MEME-3	NZ_MEHK01000001.1	4343845	4343854	+	10.6282	8.38e-05	0.587	TGTTCGGGTT
YGTSCBGTTY	MEME-3	NZ_MEHK01000001.1	4439321	4439330	-	10.6282	8.38e-05	0.587	TGTTCGGGTT
YGTSCBGTTY	MEME-3	NZ_MEHK01000001.1	4647122	4647131	-	10.6282	8.38e-05	0.587	TGTTCGGGTT
YGTSCBGTTY	MEME-3	NZ_MEHK01000001.1	4670023	4670032	+	10.6282	8.38e-05	0.587	TGTTCGGGTT
YGTSCBGTTY	MEME-3	NZ_MEHK01000001.1	5188045	5188054	+	10.6282	8.38e-05	0.587	TGTTCGGGTT
YGTSCBGTTY	MEME-3	NZ_MEHK01000001.1	5209963	5209972	+	10.6282	8.38e-05	0.587	TGTTCGGGTT
YGTSCBGTTY	MEME-3	NZ_MEHK01000001.1	5763410	5763419	+	10.6282	8.38e-05	0.587	CATGTTGTTC
YGTSCBGTTY	MEME-3	NZ_MEHK01000001.1	5827277	5827286	-	10.6282	8.38e-05	0.587	TGTTCGGGTT
YGTSCBGTTY	MEME-3	NZ_MEHK01000001.1	6076502	6076511	+	10.6282	8.38e-05	0.587	TGTTCGGGTT
YGTSCBGTTY	MEME-3	NZ_MEHK01000001.1	6452217	6452226	+	10.6282	8.38e-05	0.587	TGTTCGGGTT
YGTSCBGTTY	MEME-3	NZ_MEHK01000001.1	6498616	6498625	-	10.6282	8.38e-05	0.587	TGTTCGGGTT
YGTSCBGTTY	MEME-3	NZ_MEHK01000001.1	6557378	6557387	+	10.6282	8.38e-05	0.587	TGTTCGGGTT
AACAAACCGCMYGTSCKGTT	MEME-1	NZ_MEHK01000001.1	2479103	2479122	-	-0.805556	8.38e-05	0.731	ATGAAGTCGACGAGGCCGTT
AACAAACCGCMYGTSCKGTT	MEME-1	NZ_MEHK01000001.1	5151633	5151652	-	-0.805556	8.38e-05	0.731	AGGAAGCGGCGTACCTCGTA
AACAAACCGCMYGTSCKGTT	MEME-1	NZ_MEHK01000001.1	5588650	5588669	-	-0.805556	8.38e-05	0.731	TACGGACCACTTCGCCCGTC
AACAAACCGCMYGTSCKGTT	MEME-1	NZ_MEHK01000001.1	521165	521184	+	-0.819444	8.41e-05	0.731	GATACACCAGCCTTCTCGTT
AACAAACCGCMYGTSCKGTT	MEME-1	NZ_MEHK01000001.1	2538486	2538505	+	-0.819444	8.41e-05	0.731	ATCAGGCCGATCCGCTCGTA
AACAAACCGCMYGTSCKGTT	MEME-1	NZ_MEHK01000001.1	2724932	2724951	-	-0.819444	8.41e-05	0.731	GACGAACTGCCCGAGCGCTA
AACAAACCGC	MEME-2	NZ_MEHK01000001.1	3705279	3705288	+	8.98611	8.42e-05	1	ACCAAACTGC
AACAAACCGC	MEME-2	NZ_MEHK01000001.1	4315428	4315437	+	8.98611	8.42e-05	1	ACCAAACTGC
AACAAACCGC	MEME-2	NZ_MEHK01000001.1	5624033	5624042	-	8.98611	8.42e-05	1	ACCAAACTGC
AACAAACCGCMYGTSCKGTT	MEME-1	NZ_MEHK01000002.1	27253	27272	-	-0.833333	8.44e-05	0.731	AAGGAAGTGACCTTGCCGTA
AACAAACCGCMYGTSCKGTT	MEME-1	NZ_CM007204.1	29661	29680	+	-0.833333	8.44e-05	0.731	AGCAAGCTGCATCATCGCTT
AACAAACCGCMYGTSCKGTT	MEME-1	NZ_MEHK01000001.1	384876	384895	-	-0.833333	8.44e-05	0.731	GGCGTCCCGAATCAGCCGTT
AACAAACCGCMYGTSCKGTT	MEME-1	NZ_MEHK01000001.1	5710697	5710716	+	-0.833333	8.44e-05	0.731	ATGAAGCGGAAGATGCCCTT
YGTSCBGTTY	MEME-3	NZ_MEHK01000001.1	146798	146807	-	10.6154	8.46e-05	0.59	CGATCCGTTT
YGTSCBGTTY	MEME-3	NZ_MEHK01000002.1	358835	358844	-	10.6154	8.46e-05	0.59	CGATCCGTTT
YGTSCBGTTY	MEME-3	NZ_MEHK01000001.1	536097	536106	+	10.6154	8.46e-05	0.59	CGATCCGTTT
YGTSCBGTTY	MEME-3	NZ_MEHK01000001.1	4356404	4356413	-	10.6154	8.46e-05	0.59	CGATCCGTTT
YGTSCBGTTY	MEME-3	NZ_MEHK01000001.1	7190941	7190950	+	10.6154	8.46e-05	0.59	CGATCCGTTT
AACAAACCGC	MEME-2	NZ_MEHK01000001.1	1582669	1582678	-	8.97222	8.46e-05	1	GATAAACTGC
AACAAACCGC	MEME-2	NZ_MEHK01000001.1	2907567	2907576	-	8.97222	8.46e-05	1	ACAAAACCGG
AACAAACCGC	MEME-2	NZ_MEHK01000001.1	3740750	3740759	-	8.97222	8.46e-05	1	ACAAAACCGG
AACAAACCGC	MEME-2	NZ_MEHK01000001.1	4179414	4179423	+	8.97222	8.46e-05	1	ACAAAACCGG
AACAAACCGCMYGTSCKGTT	MEME-1	NZ_MEHK01000001.1	637904	637923	+	-0.847222	8.47e-05	0.731	GTGAAGCCGTACTCCCGGTA
AACAAACCGCMYGTSCKGTT	MEME-1	NZ_MEHK01000001.1	1786161	1786180	+	-0.847222	8.47e-05	0.731	AAGATGCCGCCGTTGTCGGT
AACAAACCGCMYGTSCKGTT	MEME-1	NZ_MEHK01000001.1	2243032	2243051	-	-0.847222	8.47e-05	0.731	AGCGAGCGGCGCGAGCCGTC
AACAAACCGCMYGTSCKGTT	MEME-1	NZ_MEHK01000001.1	4167193	4167212	-	-0.847222	8.47e-05	0.731	ATCAAACAGAATTACCCCCT
AACAAACCGCMYGTSCKGTT	MEME-1	NZ_MEHK01000001.1	4777400	4777419	+	-0.847222	8.47e-05	0.731	AACAAGCAGAACAACTCGCC
AACAAACCGCMYGTSCKGTT	MEME-1	NZ_MEHK01000001.1	6060754	6060773	+	-0.847222	8.47e-05	0.731	ATCAGCCCACCCCTTCGGTT
AACAAACCGCMYGTSCKGTT	MEME-1	NZ_MEHK01000001.1	1685110	1685129	+	-0.861111	8.5e-05	0.731	GACCTGCCGACCCGGCGGTT
AACAAACCGCMYGTSCKGTT	MEME-1	NZ_MEHK01000001.1	5159283	5159302	+	-0.861111	8.5e-05	0.731	GGGAGACGGCCGGTCCGGTC
AACAAACCGCMYGTSCKGTT	MEME-1	NZ_MEHK01000001.1	6813487	6813506	+	-0.861111	8.5e-05	0.731	TAGATGCCCCGCAGCTGGTC
AACAAACCGCMYGTSCKGTT	MEME-1	NZ_MEHK01000001.1	7016925	7016944	-	-0.861111	8.5e-05	0.731	AGCGGACCAGACGTGTGGTC
AACAAACCGCMYGTSCKGTT	MEME-1	NZ_CM007204.1	82338	82357	-	-0.875	8.53e-05	0.731	AGCATCCCGAGGAACCGGTC
AACAAACCGCMYGTSCKGTT	MEME-1	NZ_MEHK01000001.1	1479541	1479560	-	-0.875	8.53e-05	0.731	AAGAAGCGAAAGTGACGGTA
AACAAACCGCMYGTSCKGTT	MEME-1	NZ_MEHK01000001.1	1688581	1688600	-	-0.875	8.53e-05	0.731	AGCAGACCGCGCTCGTCGTC
AACAAACCGCMYGTSCKGTT	MEME-1	NZ_MEHK01000001.1	1912759	1912778	-	-0.875	8.53e-05	0.731	AAGAAGCGAAAGTGACGGTA
AACAAACCGCMYGTSCKGTT	MEME-1	NZ_MEHK01000001.1	3035950	3035969	-	-0.875	8.53e-05	0.731	AAGAAGCGAAAGTGACGGTA
AACAAACCGCMYGTSCKGTT	MEME-1	NZ_MEHK01000001.1	3403515	3403534	-	-0.875	8.53e-05	0.731	AAGAAGCGAAAGTGACGGTA
AACAAACCGCMYGTSCKGTT	MEME-1	NZ_MEHK01000001.1	4023623	4023642	+	-0.875	8.53e-05	0.731	AAGAAGCGAAAGTGACGGTA
AACAAACCGCMYGTSCKGTT	MEME-1	NZ_MEHK01000001.1	4032450	4032469	+	-0.875	8.53e-05	0.731	AAGAAGCGAAAGTGACGGTA
AACAAACCGCMYGTSCKGTT	MEME-1	NZ_MEHK01000001.1	4055141	4055160	+	-0.875	8.53e-05	0.731	AAGATCCGGTCCGTGTCGTC
AACAAACCGCMYGTSCKGTT	MEME-1	NZ_MEHK01000001.1	4912639	4912658	-	-0.875	8.53e-05	0.731	TTGAAGCCCTGGGAACCGTT
AACAAACCGCMYGTSCKGTT	MEME-1	NZ_MEHK01000001.1	5358290	5358309	+	-0.875	8.53e-05	0.731	AAGAAGCGAAAGTGACGGTA
AACAAACCGCMYGTSCKGTT	MEME-1	NZ_MEHK01000001.1	5434473	5434492	-	-0.875	8.53e-05	0.731	ATCATGCCCTCTTCCTTGTA
AACAAACCGCMYGTSCKGTT	MEME-1	NZ_MEHK01000001.1	6099133	6099152	-	-0.875	8.53e-05	0.731	TACGGACCGGAGCACCTGTC
AACAAACCGCMYGTSCKGTT	MEME-1	NZ_MEHK01000001.1	6883707	6883726	-	-0.875	8.53e-05	0.731	AAGTAGCTGGCTGGGCCGTT
AACAAACCGC	MEME-2	NZ_MEHK01000002.1	390313	390322	-	8.95833	8.55e-05	1	AGGATACCGC
AACAAACCGCMYGTSCKGTT	MEME-1	NZ_MEHK01000002.1	9406	9425	-	-0.888889	8.56e-05	0.731	TACATACTTCCAGTACCGGT
AACAAACCGCMYGTSCKGTT	MEME-1	NZ_MEHK01000001.1	2834603	2834622	-	-0.888889	8.56e-05	0.731	AACAGGCCGTCGAGCTCGTC
AACAAACCGCMYGTSCKGTT	MEME-1	NZ_MEHK01000001.1	2975786	2975805	-	-0.888889	8.56e-05	0.731	ACCGTGCAGCCGGAGCGGTT
AACAAACCGCMYGTSCKGTT	MEME-1	NZ_MEHK01000001.1	3279425	3279444	-	-0.888889	8.56e-05	0.731	GGCGAACCCCTCGTCCGGCT
AACAAACCGCMYGTSCKGTT	MEME-1	NZ_MEHK01000001.1	4258090	4258109	-	-0.888889	8.56e-05	0.731	AACCTACGGAACCGTCGGTC
AACAAACCGC	MEME-2	NZ_MEHK01000002.1	447373	447382	-	8.93056	8.57e-05	1	AGCAAACTGT
AACAAACCGC	MEME-2	NZ_MEHK01000001.1	7130611	7130620	-	8.93056	8.57e-05	1	AGCAAACTGT
AACAAACCGCMYGTSCKGTT	MEME-1	NZ_MEHK01000002.1	7977	7996	+	-0.902778	8.59e-05	0.731	AAGGAACCGCGCGGTCTGGC
AACAAACCGCMYGTSCKGTT	MEME-1	NZ_MEHK01000002.1	380082	380101	-	-0.902778	8.59e-05	0.731	GTCGAGCCCTTCGTATGGTT
AACAAACCGCMYGTSCKGTT	MEME-1	NZ_MEHK01000001.1	1876210	1876229	+	-0.902778	8.59e-05	0.731	AAGAGACGCGTCTCACGGTT
AACAAACCGCMYGTSCKGTT	MEME-1	NZ_MEHK01000001.1	6648716	6648735	+	-0.902778	8.59e-05	0.731	AAGGAACCCCACGGCAGGTC
AACAAACCGCMYGTSCKGTT	MEME-1	NZ_MEHK01000001.1	7211031	7211050	+	-0.902778	8.59e-05	0.731	GTCGAGCCCTTCGTATGGTT
YGTSCBGTTY	MEME-3	NZ_MEHK01000001.1	35897	35906	-	10.5641	8.61e-05	0.59	TGTCCTGGAT
YGTSCBGTTY	MEME-3	NZ_MEHK01000002.1	44572	44581	+	10.5641	8.61e-05	0.59	TGACTTGTTC
YGTSCBGTTY	MEME-3	NZ_MEHK01000001.1	65088	65097	+	10.5641	8.61e-05	0.59	CGATCTGTTC
YGTSCBGTTY	MEME-3	NZ_MEHK01000002.1	149676	149685	+	10.5641	8.61e-05	0.59	TGTCCTGGAT
YGTSCBGTTY	MEME-3	NZ_MEHK01000002.1	309589	309598	-	10.5641	8.61e-05	0.59	CGATCTGTTC
YGTSCBGTTY	MEME-3	NZ_MEHK01000001.1	356224	356233	+	10.5641	8.61e-05	0.59	TGTCCTGGAT
YGTSCBGTTY	MEME-3	NZ_MEHK01000001.1	399016	399025	+	10.5641	8.61e-05	0.59	CGATCTGTTC
YGTSCBGTTY	MEME-3	NZ_MEHK01000001.1	447262	447271	-	10.5641	8.61e-05	0.59	CGATCTGTTC
YGTSCBGTTY	MEME-3	NZ_MEHK01000001.1	608770	608779	+	10.5641	8.61e-05	0.59	CGATCTGTTC
YGTSCBGTTY	MEME-3	NZ_MEHK01000001.1	615978	615987	+	10.5641	8.61e-05	0.59	CGATCTGTTC
YGTSCBGTTY	MEME-3	NZ_MEHK01000001.1	632575	632584	-	10.5641	8.61e-05	0.59	CGATCTGTTC
YGTSCBGTTY	MEME-3	NZ_MEHK01000001.1	711307	711316	-	10.5641	8.61e-05	0.59	TGTCCTGGAT
YGTSCBGTTY	MEME-3	NZ_MEHK01000001.1	963243	963252	+	10.5641	8.61e-05	0.59	CGATCTGTTC
YGTSCBGTTY	MEME-3	NZ_MEHK01000001.1	1684646	1684655	+	10.5641	8.61e-05	0.59	TGTCCTGGAT
YGTSCBGTTY	MEME-3	NZ_MEHK01000001.1	1777094	1777103	+	10.5641	8.61e-05	0.59	TGTCCTGGAT
YGTSCBGTTY	MEME-3	NZ_MEHK01000001.1	2265841	2265850	-	10.5641	8.61e-05	0.59	TGTCCTGGAT
YGTSCBGTTY	MEME-3	NZ_MEHK01000001.1	2298318	2298327	+	10.5641	8.61e-05	0.59	TGTCCTGGAT
YGTSCBGTTY	MEME-3	NZ_MEHK01000001.1	2425337	2425346	+	10.5641	8.61e-05	0.59	TGTCCTGGAT
YGTSCBGTTY	MEME-3	NZ_MEHK01000001.1	2734858	2734867	-	10.5641	8.61e-05	0.59	TGTCCTGGAT
YGTSCBGTTY	MEME-3	NZ_MEHK01000001.1	2740873	2740882	+	10.5641	8.61e-05	0.59	CGATCTGTTC
YGTSCBGTTY	MEME-3	NZ_MEHK01000001.1	2849764	2849773	-	10.5641	8.61e-05	0.59	TGTCCTGGAT
YGTSCBGTTY	MEME-3	NZ_MEHK01000001.1	2934581	2934590	+	10.5641	8.61e-05	0.59	TGACTTGTTC
YGTSCBGTTY	MEME-3	NZ_MEHK01000001.1	3077986	3077995	+	10.5641	8.61e-05	0.59	CGATCTGTTC
YGTSCBGTTY	MEME-3	NZ_MEHK01000001.1	3105825	3105834	-	10.5641	8.61e-05	0.59	TGTCCTGGAT
YGTSCBGTTY	MEME-3	NZ_MEHK01000001.1	3419062	3419071	-	10.5641	8.61e-05	0.59	CGATCTGTTC
YGTSCBGTTY	MEME-3	NZ_MEHK01000001.1	3460100	3460109	+	10.5641	8.61e-05	0.59	TGTCCTGGAT
YGTSCBGTTY	MEME-3	NZ_MEHK01000001.1	3694949	3694958	+	10.5641	8.61e-05	0.59	TGTCCTGGAT
YGTSCBGTTY	MEME-3	NZ_MEHK01000001.1	3772466	3772475	+	10.5641	8.61e-05	0.59	TGTCCTGGAT
YGTSCBGTTY	MEME-3	NZ_MEHK01000001.1	4221446	4221455	-	10.5641	8.61e-05	0.59	TGTCCTGGAT
YGTSCBGTTY	MEME-3	NZ_MEHK01000001.1	4316311	4316320	-	10.5641	8.61e-05	0.59	CGATCTGTTC
YGTSCBGTTY	MEME-3	NZ_MEHK01000001.1	4358481	4358490	-	10.5641	8.61e-05	0.59	TGTCCTGGAT
YGTSCBGTTY	MEME-3	NZ_MEHK01000001.1	4684234	4684243	-	10.5641	8.61e-05	0.59	TGTCCTGGAT
YGTSCBGTTY	MEME-3	NZ_MEHK01000001.1	4795893	4795902	+	10.5641	8.61e-05	0.59	TGTCCTGGAT
YGTSCBGTTY	MEME-3	NZ_MEHK01000001.1	5084376	5084385	+	10.5641	8.61e-05	0.59	CGATCTGTTC
YGTSCBGTTY	MEME-3	NZ_MEHK01000001.1	5090101	5090110	-	10.5641	8.61e-05	0.59	TGTCCTGGAT
YGTSCBGTTY	MEME-3	NZ_MEHK01000001.1	5251217	5251226	+	10.5641	8.61e-05	0.59	TGTCCTGGAT
YGTSCBGTTY	MEME-3	NZ_MEHK01000001.1	5391157	5391166	-	10.5641	8.61e-05	0.59	TGTCCTGGAT
YGTSCBGTTY	MEME-3	NZ_MEHK01000001.1	5498718	5498727	-	10.5641	8.61e-05	0.59	CGATCTGTTC
YGTSCBGTTY	MEME-3	NZ_MEHK01000001.1	5843151	5843160	-	10.5641	8.61e-05	0.59	TGTCCTGGAT
YGTSCBGTTY	MEME-3	NZ_MEHK01000001.1	6566620	6566629	-	10.5641	8.61e-05	0.59	TGTCCTGGAT
YGTSCBGTTY	MEME-3	NZ_MEHK01000001.1	6669869	6669878	-	10.5641	8.61e-05	0.59	TGTCCTGGAT
YGTSCBGTTY	MEME-3	NZ_MEHK01000001.1	6893286	6893295	-	10.5641	8.61e-05	0.59	CGATCTGTTC
YGTSCBGTTY	MEME-3	NZ_MEHK01000001.1	6975773	6975782	+	10.5641	8.61e-05	0.59	CGATCTGTTC
YGTSCBGTTY	MEME-3	NZ_MEHK01000001.1	6983843	6983852	+	10.5641	8.61e-05	0.59	TGTCCTGGAT
YGTSCBGTTY	MEME-3	NZ_MEHK01000001.1	7056793	7056802	-	10.5641	8.61e-05	0.59	TGTCCTGGAT
YGTSCBGTTY	MEME-3	NZ_MEHK01000001.1	7064622	7064631	-	10.5641	8.61e-05	0.59	CGATCTGTTC
YGTSCBGTTY	MEME-3	NZ_MEHK01000001.1	7117860	7117869	+	10.5641	8.61e-05	0.59	CATGCCGTAT
AACAAACCGCMYGTSCKGTT	MEME-1	NZ_MEHK01000001.1	1268543	1268562	+	-0.916667	8.63e-05	0.731	GAGACGCAGCGCGAACTGTT
AACAAACCGCMYGTSCKGTT	MEME-1	NZ_MEHK01000001.1	1306379	1306398	+	-0.916667	8.63e-05	0.731	GTGGGACCGAAGGATCCGTA
AACAAACCGCMYGTSCKGTT	MEME-1	NZ_MEHK01000001.1	2111436	2111455	-	-0.916667	8.63e-05	0.731	GAGATGGCCCACATGTGGTT
AACAAACCGCMYGTSCKGTT	MEME-1	NZ_MEHK01000001.1	2659907	2659926	-	-0.916667	8.63e-05	0.731	GTGGAACCTGGAGCGCCGTT
AACAAACCGCMYGTSCKGTT	MEME-1	NZ_MEHK01000001.1	3990597	3990616	+	-0.916667	8.63e-05	0.731	GAGGAGCAAAAGCGGCGGTT
AACAAACCGCMYGTSCKGTT	MEME-1	NZ_MEHK01000001.1	4862289	4862308	-	-0.916667	8.63e-05	0.731	AGCAGGCTGATCTTGCCGTA
AACAAACCGCMYGTSCKGTT	MEME-1	NZ_MEHK01000001.1	6406012	6406031	-	-0.916667	8.63e-05	0.731	GGCGAACAGGCCGTCCTGCT
AACAAACCGCMYGTSCKGTT	MEME-1	NZ_MEHK01000001.1	6452048	6452067	+	-0.916667	8.63e-05	0.731	ATCGTGCAGACCGTGCGGGT
AACAAACCGCMYGTSCKGTT	MEME-1	NZ_MEHK01000001.1	6816553	6816572	-	-0.916667	8.63e-05	0.731	AACAAGCGGGGCCGGTCGTC
AACAAACCGCMYGTSCKGTT	MEME-1	NZ_MEHK01000001.1	6819972	6819991	-	-0.916667	8.63e-05	0.731	GAGGAACACCACAACCCGCT
AACAAACCGCMYGTSCKGTT	MEME-1	NZ_CM007203.1	33834	33853	+	-0.930556	8.66e-05	0.731	GCCATGCCGAAGAACTCGTT
AACAAACCGCMYGTSCKGTT	MEME-1	NZ_CM007204.1	36535	36554	+	-0.930556	8.66e-05	0.731	TACAGGCTGCTCCGCTCGTT
AACAAACCGCMYGTSCKGTT	MEME-1	NZ_CM007203.1	37949	37968	+	-0.930556	8.66e-05	0.731	GATGAGCGGGTAGAACGGTT
AACAAACCGCMYGTSCKGTT	MEME-1	NZ_MEHK01000002.1	201949	201968	+	-0.930556	8.66e-05	0.731	ATCGTGCCGACGAGGTCGTA
AACAAACCGCMYGTSCKGTT	MEME-1	NZ_MEHK01000001.1	3765183	3765202	+	-0.930556	8.66e-05	0.731	ATGGTCCCGGCCGGCCGGTT
AACAAACCGCMYGTSCKGTT	MEME-1	NZ_MEHK01000001.1	6140387	6140406	+	-0.930556	8.66e-05	0.731	GACGAGCACGACTTCCGGTA
AACAAACCGCMYGTSCKGTT	MEME-1	NZ_MEHK01000001.1	473265	473284	+	-0.944444	8.69e-05	0.731	GGTGAGCTGTTCGAGCTGTT
AACAAACCGCMYGTSCKGTT	MEME-1	NZ_MEHK01000001.1	2197267	2197286	-	-0.944444	8.69e-05	0.731	TGCGTACCCGTGGCGCGGTT
AACAAACCGCMYGTSCKGTT	MEME-1	NZ_MEHK01000001.1	2413409	2413428	-	-0.944444	8.69e-05	0.731	ATCAAACCGAGCGCCCCGAC
AACAAACCGCMYGTSCKGTT	MEME-1	NZ_MEHK01000001.1	3900706	3900725	+	-0.944444	8.69e-05	0.731	GGCATACAGGTGGAGCTGCT
AACAAACCGCMYGTSCKGTT	MEME-1	NZ_MEHK01000001.1	5216205	5216224	-	-0.944444	8.69e-05	0.731	TGGTAACCGTACGTGTCGTA
AACAAACCGCMYGTSCKGTT	MEME-1	NZ_MEHK01000001.1	5910097	5910116	+	-0.944444	8.69e-05	0.731	AGGATGCCGTTCTCGCCGTA
YGTSCBGTTY	MEME-3	NZ_CM007203.1	41986	41995	+	10.5128	8.71e-05	0.59	CATGCTGTAC
YGTSCBGTTY	MEME-3	NZ_MEHK01000002.1	321706	321715	-	10.5128	8.71e-05	0.59	CAACCGGTTT
YGTSCBGTTY	MEME-3	NZ_MEHK01000001.1	595851	595860	+	10.5128	8.71e-05	0.59	CATGCTGTAC
YGTSCBGTTY	MEME-3	NZ_MEHK01000001.1	617451	617460	-	10.5128	8.71e-05	0.59	TGATCGGTTC
YGTSCBGTTY	MEME-3	NZ_MEHK01000001.1	1034256	1034265	-	10.5128	8.71e-05	0.59	TGATCGGTTC
YGTSCBGTTY	MEME-3	NZ_MEHK01000001.1	1243321	1243330	-	10.5128	8.71e-05	0.59	CATGCTGTAC
YGTSCBGTTY	MEME-3	NZ_MEHK01000001.1	1568559	1568568	-	10.5128	8.71e-05	0.59	TGATCGGTTC
YGTSCBGTTY	MEME-3	NZ_MEHK01000001.1	1660285	1660294	+	10.5128	8.71e-05	0.59	CATGCTGTAC
YGTSCBGTTY	MEME-3	NZ_MEHK01000001.1	1734769	1734778	-	10.5128	8.71e-05	0.59	CATGCTGTAC
YGTSCBGTTY	MEME-3	NZ_MEHK01000001.1	1830495	1830504	+	10.5128	8.71e-05	0.59	CATGCTGTAC
YGTSCBGTTY	MEME-3	NZ_MEHK01000001.1	2078266	2078275	-	10.5128	8.71e-05	0.59	CATGCTGTAC
YGTSCBGTTY	MEME-3	NZ_MEHK01000001.1	2105544	2105553	-	10.5128	8.71e-05	0.59	CATGCTGTAC
YGTSCBGTTY	MEME-3	NZ_MEHK01000001.1	2596109	2596118	+	10.5128	8.71e-05	0.59	TGATCGGTTC
YGTSCBGTTY	MEME-3	NZ_MEHK01000001.1	2882933	2882942	+	10.5128	8.71e-05	0.59	CATGCTGTAC
YGTSCBGTTY	MEME-3	NZ_MEHK01000001.1	3413407	3413416	-	10.5128	8.71e-05	0.59	CATGCTGTAC
YGTSCBGTTY	MEME-3	NZ_MEHK01000001.1	3776761	3776770	+	10.5128	8.71e-05	0.59	CATGCTGTAC
YGTSCBGTTY	MEME-3	NZ_MEHK01000001.1	3778967	3778976	-	10.5128	8.71e-05	0.59	TGATCGGTTC
YGTSCBGTTY	MEME-3	NZ_MEHK01000001.1	4466852	4466861	+	10.5128	8.71e-05	0.59	TGATCGGTTC
YGTSCBGTTY	MEME-3	NZ_MEHK01000001.1	4483752	4483761	+	10.5128	8.71e-05	0.59	TGATCGGTTC
YGTSCBGTTY	MEME-3	NZ_MEHK01000001.1	4746043	4746052	+	10.5128	8.71e-05	0.59	CATGCTGTAC
YGTSCBGTTY	MEME-3	NZ_MEHK01000001.1	4899862	4899871	+	10.5128	8.71e-05	0.59	CATGCTGTAC
YGTSCBGTTY	MEME-3	NZ_MEHK01000001.1	5122389	5122398	-	10.5128	8.71e-05	0.59	TGATCGGTTC
YGTSCBGTTY	MEME-3	NZ_MEHK01000001.1	5314142	5314151	+	10.5128	8.71e-05	0.59	CATGCTGTAC
YGTSCBGTTY	MEME-3	NZ_MEHK01000001.1	6118156	6118165	+	10.5128	8.71e-05	0.59	TGATCGGTTC
AACAAACCGCMYGTSCKGTT	MEME-1	NZ_MEHK01000004.1	2215	2234	+	-0.958333	8.72e-05	0.731	GACGTGCCGGGGGACCCGTA
AACAAACCGCMYGTSCKGTT	MEME-1	NZ_CM007203.1	93533	93552	+	-0.958333	8.72e-05	0.731	AAGAAGGGGAAGTGGCGGTT
AACAAACCGCMYGTSCKGTT	MEME-1	NZ_MEHK01000001.1	223398	223417	+	-0.958333	8.72e-05	0.731	GAGGTGCGGCCCGTGCCGTC
AACAAACCGCMYGTSCKGTT	MEME-1	NZ_MEHK01000001.1	358565	358584	-	-0.958333	8.72e-05	0.731	ACCGTACGGCCCTTGCCGTA
AACAAACCGCMYGTSCKGTT	MEME-1	NZ_MEHK01000002.1	400748	400767	-	-0.958333	8.72e-05	0.731	GGCATACCCGACAAGCGGGT
AACAAACCGCMYGTSCKGTT	MEME-1	NZ_MEHK01000001.1	427412	427431	-	-0.958333	8.72e-05	0.731	GACGTGCCGGGGGACCCGTA
AACAAACCGCMYGTSCKGTT	MEME-1	NZ_MEHK01000001.1	431493	431512	-	-0.958333	8.72e-05	0.731	AACGAGCACCCCGACCGGGT
AACAAACCGCMYGTSCKGTT	MEME-1	NZ_MEHK01000001.1	447959	447978	-	-0.958333	8.72e-05	0.731	GACGTGCCGGGGGACCCGTA
AACAAACCGCMYGTSCKGTT	MEME-1	NZ_MEHK01000001.1	483381	483400	-	-0.958333	8.72e-05	0.731	AAGAACCTGCCCAGCTTGTC
AACAAACCGCMYGTSCKGTT	MEME-1	NZ_MEHK01000001.1	5260971	5260990	-	-0.958333	8.72e-05	0.731	ATGACACCGGAGGTGTTGTC
AACAAACCGCMYGTSCKGTT	MEME-1	NZ_MEHK01000001.1	5365030	5365049	+	-0.958333	8.72e-05	0.731	GGCATGCGGGCCGAGCCGTA
AACAAACCGCMYGTSCKGTT	MEME-1	NZ_MEHK01000001.1	6623008	6623027	-	-0.958333	8.72e-05	0.731	ATCGATCGAATCGATCGGTT
AACAAACCGCMYGTSCKGTT	MEME-1	NZ_MEHK01000001.1	6769922	6769941	-	-0.958333	8.72e-05	0.731	GACGTACCCCGGGTGCGGCT
YGTSCBGTTY	MEME-3	NZ_CM007203.1	90975	90984	+	10.5	8.74e-05	0.59	TGACCCGTAT
YGTSCBGTTY	MEME-3	NZ_MEHK01000002.1	109868	109877	+	10.5	8.74e-05	0.59	TGACCCGTAT
YGTSCBGTTY	MEME-3	NZ_MEHK01000001.1	2117909	2117918	-	10.5	8.74e-05	0.59	TGACCCGTAT
YGTSCBGTTY	MEME-3	NZ_MEHK01000001.1	2794892	2794901	+	10.5	8.74e-05	0.59	TGACCCGTAT
YGTSCBGTTY	MEME-3	NZ_MEHK01000001.1	3454531	3454540	+	10.5	8.74e-05	0.59	TGACCCGTAT
YGTSCBGTTY	MEME-3	NZ_MEHK01000001.1	5380802	5380811	+	10.5	8.74e-05	0.59	TGACCCGTAT
YGTSCBGTTY	MEME-3	NZ_MEHK01000001.1	6744334	6744343	+	10.5	8.74e-05	0.59	TGACCCGTAT
YGTSCBGTTY	MEME-3	NZ_MEHK01000001.1	7283596	7283605	-	10.5	8.74e-05	0.59	TGACCCGTAT
AACAAACCGCMYGTSCKGTT	MEME-1	NZ_MEHK01000001.1	430428	430447	-	-0.972222	8.75e-05	0.731	GACGAGCAGCGCGTCCGGGT
AACAAACCGCMYGTSCKGTT	MEME-1	NZ_MEHK01000001.1	967652	967671	-	-0.972222	8.75e-05	0.731	TTCATACGGGTTCAGCGGAT
AACAAACCGCMYGTSCKGTT	MEME-1	NZ_MEHK01000001.1	5643149	5643168	+	-0.972222	8.75e-05	0.731	TGGATGCCGCAGCCGCCGTT
YGTSCBGTTY	MEME-3	NZ_MEHK01000001.1	7129206	7129215	+	10.4872	8.76e-05	0.591	CATGTGGTTT
AACAAACCGCMYGTSCKGTT	MEME-1	NZ_MEHK01000002.1	354432	354451	-	-0.986111	8.78e-05	0.731	GCCGAGCCGGCCGTCCTGTT
AACAAACCGCMYGTSCKGTT	MEME-1	NZ_MEHK01000002.1	414620	414639	-	-0.986111	8.78e-05	0.731	AGGAAACGGTCGAGCCTGCT
AACAAACCGCMYGTSCKGTT	MEME-1	NZ_MEHK01000002.1	467096	467115	+	-0.986111	8.78e-05	0.731	AACGAACGGGTCCGGCGGCT
AACAAACCGCMYGTSCKGTT	MEME-1	NZ_MEHK01000001.1	1160815	1160834	-	-0.986111	8.78e-05	0.731	AAGATGCGGTTCGTCTCGGT
AACAAACCGCMYGTSCKGTT	MEME-1	NZ_MEHK01000001.1	1585557	1585576	+	-0.986111	8.78e-05	0.731	AACGGACGAAAAGTCCTGGT
AACAAACCGCMYGTSCKGTT	MEME-1	NZ_MEHK01000001.1	1669517	1669536	+	-0.986111	8.78e-05	0.731	GAGGTACGGCTTGTGCTGGA
AACAAACCGCMYGTSCKGTT	MEME-1	NZ_MEHK01000001.1	4505472	4505491	-	-0.986111	8.78e-05	0.731	ATCATGTAGATCAGGTCGTT
AACAAACCGCMYGTSCKGTT	MEME-1	NZ_MEHK01000001.1	5803153	5803172	+	-0.986111	8.78e-05	0.731	ATCAGCCAGGCCTTCCCGTT
YGTSCBGTTY	MEME-3	NZ_MEHK01000001.1	1187874	1187883	-	10.4744	8.81e-05	0.594	TGTGTCGTAT
YGTSCBGTTY	MEME-3	NZ_MEHK01000001.1	2348982	2348991	+	10.4744	8.81e-05	0.594	TGTGTCGTAT
AACAAACCGCMYGTSCKGTT	MEME-1	NZ_MEHK01000001.1	77293	77312	+	-1	8.81e-05	0.731	GTGAAGCTGACGATGCTGTC
AACAAACCGCMYGTSCKGTT	MEME-1	NZ_MEHK01000001.1	1125479	1125498	-	-1	8.81e-05	0.731	GTAGAACCTCAAGTTTGGTT
AACAAACCGCMYGTSCKGTT	MEME-1	NZ_MEHK01000001.1	4122710	4122729	+	-1	8.81e-05	0.731	TACAGACGGGTCGCCTTGTC
AACAAACCGCMYGTSCKGTT	MEME-1	NZ_MEHK01000001.1	4399528	4399547	+	-1	8.81e-05	0.731	AAGAACCTGCTCGTCGCGTT
AACAAACCGCMYGTSCKGTT	MEME-1	NZ_MEHK01000001.1	5862081	5862100	-	-1	8.81e-05	0.731	AGGGTGCAGATCACCTCGTT
AACAAACCGCMYGTSCKGTT	MEME-1	NZ_MEHK01000001.1	6141469	6141488	+	-1	8.81e-05	0.731	GACGGGCGCCGCGTGCTGTT
AACAAACCGCMYGTSCKGTT	MEME-1	NZ_MEHK01000002.1	355385	355404	-	-1.01389	8.85e-05	0.731	AACGAACTCACCAAGCGCTA
AACAAACCGCMYGTSCKGTT	MEME-1	NZ_MEHK01000001.1	1318522	1318541	+	-1.01389	8.85e-05	0.731	ATCACGCCGAGCGGCCGGTA
AACAAACCGCMYGTSCKGTT	MEME-1	NZ_MEHK01000001.1	3114034	3114053	+	-1.01389	8.85e-05	0.731	AAGAAGCTCACCGGACCGTC
AACAAACCGCMYGTSCKGTT	MEME-1	NZ_MEHK01000001.1	3685142	3685161	+	-1.01389	8.85e-05	0.731	TTCCAGCCGAAGTTCCGGTT
AACAAACCGCMYGTSCKGTT	MEME-1	NZ_MEHK01000001.1	4917483	4917502	-	-1.01389	8.85e-05	0.731	AACAACCCGGACGCGGTGTT
AACAAACCGCMYGTSCKGTT	MEME-1	NZ_MEHK01000001.1	5565664	5565683	-	-1.01389	8.85e-05	0.731	GACATCCCGTACAAGGTGTT
AACAAACCGCMYGTSCKGTT	MEME-1	NZ_MEHK01000001.1	5666819	5666838	-	-1.01389	8.85e-05	0.731	CACGGACCGGGTGAACCGTT
AACAAACCGCMYGTSCKGTT	MEME-1	NZ_MEHK01000001.1	5707673	5707692	-	-1.01389	8.85e-05	0.731	ATGAAACCAGCCCGCCCCTT
YGTSCBGTTY	MEME-3	NZ_MEHK01000001.1	190038	190047	-	10.4615	8.85e-05	0.596	TATGCGGTAC
YGTSCBGTTY	MEME-3	NZ_MEHK01000001.1	888849	888858	+	10.4615	8.85e-05	0.596	TATGCGGTAC
YGTSCBGTTY	MEME-3	NZ_MEHK01000001.1	6220877	6220886	-	10.4615	8.85e-05	0.596	TATGCGGTAC
YGTSCBGTTY	MEME-3	NZ_MEHK01000001.1	6869955	6869964	-	10.4615	8.85e-05	0.596	TATGCGGTAC
AACAAACCGCMYGTSCKGTT	MEME-1	NZ_MEHK01000002.1	177368	177387	+	-1.02778	8.88e-05	0.731	GGTGAACATGACGGGCTGTA
AACAAACCGCMYGTSCKGTT	MEME-1	NZ_MEHK01000001.1	1488275	1488294	+	-1.02778	8.88e-05	0.731	TACGTACGGCCGGTGTGGTG
AACAAACCGCMYGTSCKGTT	MEME-1	NZ_MEHK01000001.1	1851674	1851693	+	-1.02778	8.88e-05	0.731	ATCAGGCCGTAGTCGTTGTT
AACAAACCGCMYGTSCKGTT	MEME-1	NZ_MEHK01000001.1	1915230	1915249	-	-1.02778	8.88e-05	0.731	GGTAAGCCGCCCAGTCCGTC
AACAAACCGCMYGTSCKGTT	MEME-1	NZ_MEHK01000001.1	4000767	4000786	+	-1.02778	8.88e-05	0.731	GACAGACCGACCATTCGGGC
AACAAACCGCMYGTSCKGTT	MEME-1	NZ_MEHK01000001.1	4514803	4514822	+	-1.02778	8.88e-05	0.731	GACAAGCCGAAGCGGCTGCT
AACAAACCGCMYGTSCKGTT	MEME-1	NZ_MEHK01000001.1	4684343	4684362	+	-1.02778	8.88e-05	0.731	AACGGGCCGCCCGGCTCGTC
AACAAACCGCMYGTSCKGTT	MEME-1	NZ_MEHK01000001.1	7162118	7162137	-	-1.02778	8.88e-05	0.731	AAGAGACCAACCATCCGGCC
YGTSCBGTTY	MEME-3	NZ_MEHK01000002.1	122034	122043	+	10.4487	8.88e-05	0.596	TGACCTGTAC
YGTSCBGTTY	MEME-3	NZ_MEHK01000001.1	168593	168602	-	10.4487	8.88e-05	0.596	TGACCTGTAC
YGTSCBGTTY	MEME-3	NZ_MEHK01000001.1	1699902	1699911	-	10.4487	8.88e-05	0.596	TGACCTGTAC
YGTSCBGTTY	MEME-3	NZ_MEHK01000001.1	4298003	4298012	+	10.4487	8.88e-05	0.596	TGACCTGTAC
YGTSCBGTTY	MEME-3	NZ_MEHK01000001.1	5892993	5893002	-	10.4487	8.88e-05	0.596	TGACCTGTAC
YGTSCBGTTY	MEME-3	NZ_MEHK01000001.1	6004189	6004198	+	10.4487	8.88e-05	0.596	TGACCTGTAC
AACAAACCGC	MEME-2	NZ_MEHK01000002.1	32545	32554	-	8.90278	8.91e-05	1	GACAGACCGC
AACAAACCGC	MEME-2	NZ_MEHK01000001.1	48515	48524	+	8.90278	8.91e-05	1	GACAGACCGC
AACAAACCGC	MEME-2	NZ_MEHK01000001.1	485009	485018	-	8.90278	8.91e-05	1	GACAGACCGC
AACAAACCGC	MEME-2	NZ_MEHK01000001.1	1190529	1190538	-	8.90278	8.91e-05	1	GACAGACCGC
AACAAACCGC	MEME-2	NZ_MEHK01000001.1	1527265	1527274	-	8.90278	8.91e-05	1	GACAGACCGC
AACAAACCGC	MEME-2	NZ_MEHK01000001.1	1652901	1652910	-	8.90278	8.91e-05	1	GACAGACCGC
AACAAACCGC	MEME-2	NZ_MEHK01000001.1	2750311	2750320	+	8.90278	8.91e-05	1	GACAGACCGC
AACAAACCGC	MEME-2	NZ_MEHK01000001.1	3120404	3120413	-	8.90278	8.91e-05	1	GACAGACCGC
AACAAACCGC	MEME-2	NZ_MEHK01000001.1	3908927	3908936	-	8.90278	8.91e-05	1	GACAGACCGC
AACAAACCGC	MEME-2	NZ_MEHK01000001.1	4154419	4154428	+	8.90278	8.91e-05	1	GACAGACCGC
AACAAACCGC	MEME-2	NZ_MEHK01000001.1	4363223	4363232	+	8.90278	8.91e-05	1	GACAGACCGC
AACAAACCGC	MEME-2	NZ_MEHK01000001.1	4374247	4374256	-	8.90278	8.91e-05	1	GACAGACCGC
AACAAACCGC	MEME-2	NZ_MEHK01000001.1	4767791	4767800	-	8.90278	8.91e-05	1	GACAGACCGC
AACAAACCGC	MEME-2	NZ_MEHK01000001.1	5259513	5259522	+	8.90278	8.91e-05	1	GACAGACCGC
AACAAACCGC	MEME-2	NZ_MEHK01000001.1	5790144	5790153	-	8.90278	8.91e-05	1	GACAGACCGC
AACAAACCGC	MEME-2	NZ_MEHK01000001.1	6075329	6075338	-	8.90278	8.91e-05	1	GACAGACCGC
AACAAACCGC	MEME-2	NZ_MEHK01000001.1	6255858	6255867	+	8.90278	8.91e-05	1	GGTAAACCGC
AACAAACCGC	MEME-2	NZ_MEHK01000001.1	6811948	6811957	-	8.90278	8.91e-05	1	GACAGACCGC
AACAAACCGCMYGTSCKGTT	MEME-1	NZ_MEHK01000001.1	629177	629196	-	-1.04167	8.91e-05	0.731	AAGGGGCCGCTCACGCGGTA
AACAAACCGCMYGTSCKGTT	MEME-1	NZ_MEHK01000001.1	933448	933467	+	-1.04167	8.91e-05	0.731	GACGTGCTGAGGGAGCTGTA
AACAAACCGCMYGTSCKGTT	MEME-1	NZ_MEHK01000001.1	1999900	1999919	+	-1.04167	8.91e-05	0.731	GTCAGGCGGACCATCCCGTA
YGTSCBGTTY	MEME-3	NZ_CM007204.1	4638	4647	+	10.4359	8.92e-05	0.598	TATCTCGTTC
YGTSCBGTTY	MEME-3	NZ_MEHK01000001.1	889119	889128	-	10.4359	8.92e-05	0.598	CATTCCGTTC
YGTSCBGTTY	MEME-3	NZ_MEHK01000001.1	972006	972015	-	10.4359	8.92e-05	0.598	CATTCCGTTC
YGTSCBGTTY	MEME-3	NZ_MEHK01000001.1	3393047	3393056	-	10.4359	8.92e-05	0.598	CATTCCGTTC
YGTSCBGTTY	MEME-3	NZ_MEHK01000001.1	4082934	4082943	+	10.4359	8.92e-05	0.598	CATTCCGTTC
YGTSCBGTTY	MEME-3	NZ_MEHK01000001.1	7221953	7221962	-	10.4359	8.92e-05	0.598	CATTCCGTTC
AACAAACCGCMYGTSCKGTT	MEME-1	NZ_MEHK01000001.1	110807	110826	-	-1.05556	8.94e-05	0.731	GGCGAACACGACGATCGGTC
AACAAACCGCMYGTSCKGTT	MEME-1	NZ_MEHK01000001.1	565665	565684	-	-1.05556	8.94e-05	0.731	GAGAAGCTGTTCAAGCAGTT
AACAAACCGCMYGTSCKGTT	MEME-1	NZ_MEHK01000001.1	1025067	1025086	-	-1.05556	8.94e-05	0.731	GACGGACCGCCCGGCCGGTG
AACAAACCGCMYGTSCKGTT	MEME-1	NZ_MEHK01000001.1	2810496	2810515	+	-1.05556	8.94e-05	0.731	GTCATACCGCCCTTGCTGCC
AACAAACCGCMYGTSCKGTT	MEME-1	NZ_MEHK01000001.1	3608047	3608066	-	-1.05556	8.94e-05	0.731	TACGTGCCCTGCGGGCGGTA
AACAAACCGCMYGTSCKGTT	MEME-1	NZ_MEHK01000001.1	4320422	4320441	-	-1.05556	8.94e-05	0.731	AACATACGGACCAAGCTGGG
AACAAACCGCMYGTSCKGTT	MEME-1	NZ_MEHK01000001.1	5598186	5598205	+	-1.05556	8.94e-05	0.731	GAGATCCACCCGGGCCGGTT
AACAAACCGCMYGTSCKGTT	MEME-1	NZ_MEHK01000001.1	6369468	6369487	+	-1.05556	8.94e-05	0.731	GGCAACCCGATCTCGCCGTT
AACAAACCGCMYGTSCKGTT	MEME-1	NZ_MEHK01000002.1	425137	425156	+	-1.06944	8.97e-05	0.731	GTCATGCAGGGAGCCTGGTT
AACAAACCGCMYGTSCKGTT	MEME-1	NZ_MEHK01000001.1	1326390	1326409	-	-1.06944	8.97e-05	0.731	AGGAAACGGGTGAGTTCGTC
AACAAACCGCMYGTSCKGTT	MEME-1	NZ_MEHK01000001.1	1738916	1738935	-	-1.06944	8.97e-05	0.731	ATCGAGCCGCGCATCCCGGT
AACAAACCGCMYGTSCKGTT	MEME-1	NZ_MEHK01000001.1	2208803	2208822	+	-1.06944	8.97e-05	0.731	AGGAAGCCGCCCACACCGTC
AACAAACCGCMYGTSCKGTT	MEME-1	NZ_MEHK01000001.1	2860645	2860664	-	-1.06944	8.97e-05	0.731	AGGAAACCGTTTCGCCGATC
YGTSCBGTTY	MEME-3	NZ_CM007204.1	64757	64766	-	10.4231	8.98e-05	0.6	CGATCGGTTT
YGTSCBGTTY	MEME-3	NZ_MEHK01000002.1	499981	499990	+	10.4231	8.98e-05	0.6	CGATCGGTTT
YGTSCBGTTY	MEME-3	NZ_MEHK01000001.1	1076710	1076719	+	10.4231	8.98e-05	0.6	CGATCGGTTT
YGTSCBGTTY	MEME-3	NZ_MEHK01000001.1	2231640	2231649	-	10.4231	8.98e-05	0.6	CGATCGGTTT
YGTSCBGTTY	MEME-3	NZ_MEHK01000001.1	2750772	2750781	+	10.4231	8.98e-05	0.6	CGATCGGTTT
YGTSCBGTTY	MEME-3	NZ_MEHK01000001.1	3862361	3862370	-	10.4231	8.98e-05	0.6	CGATCGGTTT
YGTSCBGTTY	MEME-3	NZ_MEHK01000001.1	5700007	5700016	+	10.4231	8.98e-05	0.6	CGATCGGTTT
YGTSCBGTTY	MEME-3	NZ_MEHK01000001.1	6740018	6740027	+	10.4231	8.98e-05	0.6	CGATCGGTTT
YGTSCBGTTY	MEME-3	NZ_MEHK01000001.1	6913879	6913888	-	10.4231	8.98e-05	0.6	CGATCGGTTT
YGTSCBGTTY	MEME-3	NZ_MEHK01000001.1	6778699	6778708	+	10.3974	8.99e-05	0.6	TAACCTGGTT
AACAAACCGC	MEME-2	NZ_MEHK01000002.1	279260	279269	-	8.88889	9.01e-05	1	GTCATACCGC
AACAAACCGC	MEME-2	NZ_MEHK01000001.1	1148851	1148860	-	8.88889	9.01e-05	1	GTCATACCGC
AACAAACCGC	MEME-2	NZ_MEHK01000001.1	1615997	1616006	+	8.88889	9.01e-05	1	GTCATACCGC
AACAAACCGC	MEME-2	NZ_MEHK01000001.1	1651008	1651017	-	8.88889	9.01e-05	1	GTCATACCGC
AACAAACCGC	MEME-2	NZ_MEHK01000001.1	2067419	2067428	-	8.88889	9.01e-05	1	GTCATACCGC
AACAAACCGC	MEME-2	NZ_MEHK01000001.1	2166726	2166735	-	8.88889	9.01e-05	1	GATAAACCTC
AACAAACCGC	MEME-2	NZ_MEHK01000001.1	2743443	2743452	-	8.88889	9.01e-05	1	GTCATACCGC
AACAAACCGC	MEME-2	NZ_MEHK01000001.1	2810496	2810505	+	8.88889	9.01e-05	1	GTCATACCGC
AACAAACCGC	MEME-2	NZ_MEHK01000001.1	3965635	3965644	-	8.88889	9.01e-05	1	GTCATACCGC
AACAAACCGC	MEME-2	NZ_MEHK01000001.1	4161490	4161499	-	8.88889	9.01e-05	1	GTCATACCGC
AACAAACCGC	MEME-2	NZ_MEHK01000001.1	5070915	5070924	+	8.88889	9.01e-05	1	GTCATACCGC
AACAAACCGC	MEME-2	NZ_MEHK01000001.1	7034946	7034955	-	8.88889	9.01e-05	1	GTCATACCGC
AACAAACCGCMYGTSCKGTT	MEME-1	NZ_CM007204.1	27428	27447	-	-1.08333	9.01e-05	0.731	TAGGTACCGCTTCACCTGGA
AACAAACCGCMYGTSCKGTT	MEME-1	NZ_MEHK01000001.1	1313289	1313308	+	-1.08333	9.01e-05	0.731	AACGAACATCCTTTATTTTA
AACAAACCGCMYGTSCKGTT	MEME-1	NZ_MEHK01000001.1	2383741	2383760	-	-1.08333	9.01e-05	0.731	GACGTGCAGGAGTTCCGGTA
AACAAACCGCMYGTSCKGTT	MEME-1	NZ_MEHK01000001.1	4179626	4179645	-	-1.08333	9.01e-05	0.731	TATAAAATCGCCGAGCCGTT
AACAAACCGCMYGTSCKGTT	MEME-1	NZ_MEHK01000001.1	4989719	4989738	-	-1.08333	9.01e-05	0.731	ATCGAGCCGGCCGTGCCCTT
AACAAACCGCMYGTSCKGTT	MEME-1	NZ_MEHK01000001.1	4998460	4998479	-	-1.08333	9.01e-05	0.731	GCGAAGCCGAGGATCTGGTT
YGTSCBGTTY	MEME-3	NZ_MEHK01000001.1	5004676	5004685	+	10.3718	9.03e-05	0.602	CATGCGGTAT
AACAAACCGCMYGTSCKGTT	MEME-1	NZ_MEHK01000001.1	1919258	1919277	+	-1.09722	9.04e-05	0.731	CGGGAACGGGACGACCTGTT
AACAAACCGCMYGTSCKGTT	MEME-1	NZ_MEHK01000001.1	2934570	2934589	+	-1.09722	9.04e-05	0.731	AAGACAGACCTTGACTTGTT
AACAAACCGCMYGTSCKGTT	MEME-1	NZ_MEHK01000001.1	3795941	3795960	-	-1.09722	9.04e-05	0.731	GTCGTGCTGAACAACCTGTA
AACAAACCGCMYGTSCKGTT	MEME-1	NZ_MEHK01000001.1	5112622	5112641	-	-1.09722	9.04e-05	0.731	AGTAGAGCGCCGGATCCGTT
AACAAACCGCMYGTSCKGTT	MEME-1	NZ_MEHK01000001.1	5970283	5970302	+	-1.09722	9.04e-05	0.731	ACGATGCCGCTGAAGCGGTA
AACAAACCGCMYGTSCKGTT	MEME-1	NZ_MEHK01000001.1	6897432	6897451	-	-1.09722	9.04e-05	0.731	GTCGAACCCCATGGCCCGTG
YGTSCBGTTY	MEME-3	NZ_MEHK01000001.1	994486	994495	-	10.359	9.06e-05	0.604	CGACCTGTAT
YGTSCBGTTY	MEME-3	NZ_MEHK01000001.1	3308294	3308303	-	10.359	9.06e-05	0.604	CGACCTGTAT
AACAAACCGCMYGTSCKGTT	MEME-1	NZ_MEHK01000001.1	505122	505141	-	-1.11111	9.07e-05	0.731	GATATTCGGCCCGTCCGGTC
AACAAACCGCMYGTSCKGTT	MEME-1	NZ_MEHK01000001.1	2078535	2078554	+	-1.11111	9.07e-05	0.731	AGGGGACGGGCCTTGTCGTT
AACAAACCGCMYGTSCKGTT	MEME-1	NZ_MEHK01000001.1	2733327	2733346	-	-1.11111	9.07e-05	0.731	TTGAGACCGCCCTCGCGGTC
AACAAACCGCMYGTSCKGTT	MEME-1	NZ_MEHK01000001.1	2916084	2916103	+	-1.11111	9.07e-05	0.731	ATCGGACGAATCGGGCCGTA
AACAAACCGCMYGTSCKGTT	MEME-1	NZ_MEHK01000001.1	4135222	4135241	-	-1.11111	9.07e-05	0.731	GACAGACCGGCAGGCCCGTG
AACAAACCGCMYGTSCKGTT	MEME-1	NZ_MEHK01000001.1	4216836	4216855	+	-1.11111	9.07e-05	0.731	TTGAAGCCGAAGGTGCCGAT
AACAAACCGCMYGTSCKGTT	MEME-1	NZ_MEHK01000001.1	5980270	5980289	+	-1.11111	9.07e-05	0.731	AAGGAACGGTCCTCCTCGTC
AACAAACCGC	MEME-2	NZ_CM007203.1	21208	21217	+	8.875	9.09e-05	1	GTGAAACCGC
AACAAACCGC	MEME-2	NZ_CM007203.1	84872	84881	+	8.875	9.09e-05	1	GTGAAACCGC
AACAAACCGC	MEME-2	NZ_MEHK01000001.1	176691	176700	+	8.875	9.09e-05	1	GTGAAACCGC
AACAAACCGC	MEME-2	NZ_MEHK01000001.1	729779	729788	-	8.875	9.09e-05	1	GTGAAACCGC
AACAAACCGC	MEME-2	NZ_MEHK01000001.1	1201417	1201426	+	8.875	9.09e-05	1	GTGAAACCGC
AACAAACCGC	MEME-2	NZ_MEHK01000001.1	1504860	1504869	+	8.875	9.09e-05	1	GTGAAACCGC
AACAAACCGC	MEME-2	NZ_MEHK01000001.1	2276322	2276331	+	8.875	9.09e-05	1	GTGAAACCGC
AACAAACCGC	MEME-2	NZ_MEHK01000001.1	2287526	2287535	+	8.875	9.09e-05	1	GTGAAACCGC
AACAAACCGC	MEME-2	NZ_MEHK01000001.1	3254313	3254322	+	8.875	9.09e-05	1	GTGAAACCGC
AACAAACCGC	MEME-2	NZ_MEHK01000001.1	3754887	3754896	-	8.875	9.09e-05	1	GTGAAACCGC
AACAAACCGC	MEME-2	NZ_MEHK01000001.1	3958312	3958321	+	8.875	9.09e-05	1	GTGAAACCGC
AACAAACCGC	MEME-2	NZ_MEHK01000001.1	4044658	4044667	+	8.875	9.09e-05	1	GTGAAACCGC
AACAAACCGC	MEME-2	NZ_MEHK01000001.1	4612507	4612516	-	8.875	9.09e-05	1	GTGAAACCGC
AACAAACCGC	MEME-2	NZ_MEHK01000001.1	5053001	5053010	-	8.875	9.09e-05	1	GTGAAACCGC
AACAAACCGC	MEME-2	NZ_MEHK01000001.1	6652962	6652971	+	8.875	9.09e-05	1	GTGAAACCGC
AACAAACCGC	MEME-2	NZ_MEHK01000001.1	6815592	6815601	+	8.875	9.09e-05	1	GTGAAACCGC
AACAAACCGC	MEME-2	NZ_MEHK01000001.1	108468	108477	+	8.86111	9.1e-05	1	GAAAAACGGT
AACAAACCGCMYGTSCKGTT	MEME-1	NZ_MEHK01000001.1	97968	97987	+	-1.125	9.1e-05	0.731	GACAGGCTGCCCTTGCTGTC
AACAAACCGCMYGTSCKGTT	MEME-1	NZ_MEHK01000002.1	348051	348070	-	-1.125	9.1e-05	0.731	GGGGAACAGGCGCTTTCGTT
AACAAACCGCMYGTSCKGTT	MEME-1	NZ_MEHK01000001.1	395294	395313	-	-1.125	9.1e-05	0.731	ATGATGCCGCCCGGGTCCTT
AACAAACCGCMYGTSCKGTT	MEME-1	NZ_MEHK01000001.1	945874	945893	+	-1.125	9.1e-05	0.731	GGTGAACCGCTTGCGCAGTT
AACAAACCGCMYGTSCKGTT	MEME-1	NZ_MEHK01000001.1	3042175	3042194	-	-1.125	9.1e-05	0.731	TAGAACCAGAACGAGCCCTT
AACAAACCGCMYGTSCKGTT	MEME-1	NZ_MEHK01000001.1	4275174	4275193	-	-1.125	9.1e-05	0.731	CACAAGCCCTCGTTGCCGTT
AACAAACCGCMYGTSCKGTT	MEME-1	NZ_MEHK01000001.1	6194568	6194587	+	-1.125	9.1e-05	0.731	AAGAACCCGTCGTTCTCGTC
AACAAACCGCMYGTSCKGTT	MEME-1	NZ_MEHK01000001.1	7180680	7180699	-	-1.125	9.1e-05	0.731	ATGATGCCGCCCGGGTCCTT
AACAAACCGC	MEME-2	NZ_MEHK01000001.1	3334711	3334720	+	8.84722	9.12e-05	1	TATAAACGGA
AACAAACCGCMYGTSCKGTT	MEME-1	NZ_CM007203.1	74202	74221	+	-1.13889	9.14e-05	0.731	GACATGTAGAGCAGGTGGTT
AACAAACCGCMYGTSCKGTT	MEME-1	NZ_MEHK01000001.1	258355	258374	+	-1.13889	9.14e-05	0.731	ACCATGCTGTGCGACTGGTT
AACAAACCGCMYGTSCKGTT	MEME-1	NZ_MEHK01000001.1	482740	482759	+	-1.13889	9.14e-05	0.731	AAGACGCCGACCCAGCTGTC
AACAAACCGCMYGTSCKGTT	MEME-1	NZ_MEHK01000001.1	1151766	1151785	-	-1.13889	9.14e-05	0.731	ATGAAGCCGATCCGGCGGTG
AACAAACCGCMYGTSCKGTT	MEME-1	NZ_MEHK01000001.1	2248883	2248902	+	-1.13889	9.14e-05	0.731	ATCGAGCCGACGATGTAGTT
AACAAACCGCMYGTSCKGTT	MEME-1	NZ_MEHK01000001.1	5387779	5387798	-	-1.13889	9.14e-05	0.731	GGCGGACCGGCCATCCGGTC
AACAAACCGCMYGTSCKGTT	MEME-1	NZ_MEHK01000001.1	6314565	6314584	-	-1.13889	9.14e-05	0.731	AAGGAGCCCCTCGTGCCGCT
AACAAACCGCMYGTSCKGTT	MEME-1	NZ_MEHK01000001.1	6465371	6465390	-	-1.13889	9.14e-05	0.731	AACCAGCCGACCGTGCGGCT
YGTSCBGTTY	MEME-3	NZ_MEHK01000003.1	12809	12818	-	10.3205	9.17e-05	0.604	TATCCCGTAC
YGTSCBGTTY	MEME-3	NZ_MEHK01000002.1	222030	222039	-	10.3205	9.17e-05	0.604	TATCCCGTAC
YGTSCBGTTY	MEME-3	NZ_MEHK01000001.1	390360	390369	+	10.3205	9.17e-05	0.604	TATCCCGTAC
YGTSCBGTTY	MEME-3	NZ_MEHK01000001.1	1533961	1533970	-	10.3205	9.17e-05	0.604	TATCCCGTAC
YGTSCBGTTY	MEME-3	NZ_MEHK01000001.1	2254987	2254996	+	10.3205	9.17e-05	0.604	TATCCCGTAC
YGTSCBGTTY	MEME-3	NZ_MEHK01000001.1	2414999	2415008	-	10.3205	9.17e-05	0.604	TATCCCGTAC
YGTSCBGTTY	MEME-3	NZ_MEHK01000001.1	2870446	2870455	+	10.3205	9.17e-05	0.604	TATCCCGTAC
YGTSCBGTTY	MEME-3	NZ_MEHK01000001.1	3397916	3397925	+	10.3205	9.17e-05	0.604	TATCCCGTAC
YGTSCBGTTY	MEME-3	NZ_MEHK01000001.1	5487028	5487037	-	10.3205	9.17e-05	0.604	TATCCCGTAC
YGTSCBGTTY	MEME-3	NZ_MEHK01000001.1	6869997	6870006	+	10.3205	9.17e-05	0.604	TATCCCGTAC
YGTSCBGTTY	MEME-3	NZ_MEHK01000001.1	6970543	6970552	-	10.3205	9.17e-05	0.604	TATCCCGTAC
AACAAACCGCMYGTSCKGTT	MEME-1	NZ_MEHK01000001.1	300223	300242	+	-1.15278	9.17e-05	0.731	TTCGAACAGAACTGGCGGCT
AACAAACCGCMYGTSCKGTT	MEME-1	NZ_MEHK01000001.1	2234385	2234404	-	-1.15278	9.17e-05	0.731	GTGAAACCCGGCACCTGGTA
AACAAACCGCMYGTSCKGTT	MEME-1	NZ_MEHK01000001.1	2503761	2503780	-	-1.15278	9.17e-05	0.731	GGCAAACCATGTGTTCTGGA
AACAAACCGCMYGTSCKGTT	MEME-1	NZ_MEHK01000001.1	3459859	3459878	-	-1.15278	9.17e-05	0.731	AAGAAGCCGACCGGTACGTC
AACAAACCGCMYGTSCKGTT	MEME-1	NZ_MEHK01000001.1	3562835	3562854	+	-1.15278	9.17e-05	0.731	GGGAACCCGGAGAACCCGTT
AACAAACCGCMYGTSCKGTT	MEME-1	NZ_MEHK01000001.1	3662791	3662810	-	-1.15278	9.17e-05	0.731	TACGTACTGCAACTGCGGGT
AACAAACCGCMYGTSCKGTT	MEME-1	NZ_MEHK01000001.1	4389069	4389088	-	-1.15278	9.17e-05	0.731	GTGAAACCGGCCTTGTCGAT
AACAAACCGCMYGTSCKGTT	MEME-1	NZ_MEHK01000001.1	5058998	5059017	-	-1.15278	9.17e-05	0.731	AAGGACCCGGACGGTCCGTA
AACAAACCGC	MEME-2	NZ_MEHK01000001.1	2529516	2529525	-	8.81944	9.17e-05	1	AATGAACCGC
AACAAACCGC	MEME-2	NZ_MEHK01000001.1	1069709	1069718	-	8.80556	9.19e-05	1	AAGAAACTGG
AACAAACCGC	MEME-2	NZ_MEHK01000001.1	2802245	2802254	-	8.80556	9.19e-05	1	AAGAAACTGG
AACAAACCGC	MEME-2	NZ_MEHK01000001.1	835823	835832	-	8.79167	9.19e-05	1	ATTAAACGGA
AACAAACCGCMYGTSCKGTT	MEME-1	NZ_MEHK01000001.1	99207	99226	-	-1.16667	9.2e-05	0.731	ATCGAGGCGGTCGAGCGGTT
AACAAACCGCMYGTSCKGTT	MEME-1	NZ_MEHK01000001.1	1392878	1392897	+	-1.16667	9.2e-05	0.731	AAGAGACGGCCTAGGCTTTC
AACAAACCGCMYGTSCKGTT	MEME-1	NZ_MEHK01000001.1	2387335	2387354	-	-1.16667	9.2e-05	0.731	GACGAGCAGCTCAAGCTGCT
AACAAACCGCMYGTSCKGTT	MEME-1	NZ_MEHK01000001.1	3465836	3465855	-	-1.16667	9.2e-05	0.731	AAGACACCGACGCCGCCGTA
AACAAACCGCMYGTSCKGTT	MEME-1	NZ_MEHK01000001.1	5495256	5495275	-	-1.16667	9.2e-05	0.731	GACAGGCCGCTCATGCCGAT
AACAAACCGCMYGTSCKGTT	MEME-1	NZ_MEHK01000001.1	6938546	6938565	+	-1.16667	9.2e-05	0.731	AGGAAGCCGTCCGCACGGTC
YGTSCBGTTY	MEME-3	NZ_MEHK01000001.1	4144	4153	-	10.3077	9.22e-05	0.604	TGACCGGTAT
YGTSCBGTTY	MEME-3	NZ_MEHK01000001.1	12732	12741	+	10.3077	9.22e-05	0.604	TGATCTGGTT
YGTSCBGTTY	MEME-3	NZ_CM007203.1	57719	57728	-	10.3077	9.22e-05	0.604	TGATCTGGTT
YGTSCBGTTY	MEME-3	NZ_MEHK01000001.1	79692	79701	-	10.3077	9.22e-05	0.604	TGATCTGGTT
YGTSCBGTTY	MEME-3	NZ_MEHK01000001.1	93190	93199	-	10.3077	9.22e-05	0.604	TGATCTGGTT
YGTSCBGTTY	MEME-3	NZ_MEHK01000001.1	106080	106089	+	10.3077	9.22e-05	0.604	TGATCTGGTT
YGTSCBGTTY	MEME-3	NZ_CM007203.1	118202	118211	-	10.3077	9.22e-05	0.604	TGATCTGGTT
YGTSCBGTTY	MEME-3	NZ_MEHK01000001.1	207408	207417	+	10.3077	9.22e-05	0.604	TGATCTGGTT
YGTSCBGTTY	MEME-3	NZ_MEHK01000002.1	342431	342440	-	10.3077	9.22e-05	0.604	TGATCTGGTT
YGTSCBGTTY	MEME-3	NZ_MEHK01000002.1	381651	381660	+	10.3077	9.22e-05	0.604	TGACCGGTAT
YGTSCBGTTY	MEME-3	NZ_MEHK01000002.1	411053	411062	-	10.3077	9.22e-05	0.604	TGATCTGGTT
YGTSCBGTTY	MEME-3	NZ_MEHK01000001.1	1002118	1002127	+	10.3077	9.22e-05	0.604	TGATCTGGTT
YGTSCBGTTY	MEME-3	NZ_MEHK01000001.1	1195386	1195395	+	10.3077	9.22e-05	0.604	TGATCTGGTT
YGTSCBGTTY	MEME-3	NZ_MEHK01000001.1	1417454	1417463	-	10.3077	9.22e-05	0.604	TGATCTGGTT
YGTSCBGTTY	MEME-3	NZ_MEHK01000001.1	1934453	1934462	-	10.3077	9.22e-05	0.604	TGATCTGGTT
YGTSCBGTTY	MEME-3	NZ_MEHK01000001.1	2551713	2551722	-	10.3077	9.22e-05	0.604	TGATCTGGTT
YGTSCBGTTY	MEME-3	NZ_MEHK01000001.1	2682252	2682261	-	10.3077	9.22e-05	0.604	TGACCGGTAT
YGTSCBGTTY	MEME-3	NZ_MEHK01000001.1	2746260	2746269	-	10.3077	9.22e-05	0.604	TGACCGGTAT
YGTSCBGTTY	MEME-3	NZ_MEHK01000001.1	2953674	2953683	+	10.3077	9.22e-05	0.604	TGATCTGGTT
YGTSCBGTTY	MEME-3	NZ_MEHK01000001.1	2970084	2970093	+	10.3077	9.22e-05	0.604	TGATCTGGTT
YGTSCBGTTY	MEME-3	NZ_MEHK01000001.1	3068768	3068777	-	10.3077	9.22e-05	0.604	TGATCTGGTT
YGTSCBGTTY	MEME-3	NZ_MEHK01000001.1	3245143	3245152	-	10.3077	9.22e-05	0.604	TGACCGGTAT
YGTSCBGTTY	MEME-3	NZ_MEHK01000001.1	4474784	4474793	-	10.3077	9.22e-05	0.604	TGATCTGGTT
YGTSCBGTTY	MEME-3	NZ_MEHK01000001.1	4718111	4718120	+	10.3077	9.22e-05	0.604	TGACCGGTAT
YGTSCBGTTY	MEME-3	NZ_MEHK01000001.1	4916575	4916584	+	10.3077	9.22e-05	0.604	TGATCTGGTT
YGTSCBGTTY	MEME-3	NZ_MEHK01000001.1	6459539	6459548	-	10.3077	9.22e-05	0.604	TGATCTGGTT
YGTSCBGTTY	MEME-3	NZ_MEHK01000001.1	6603481	6603490	+	10.3077	9.22e-05	0.604	TGACCGGTAT
YGTSCBGTTY	MEME-3	NZ_MEHK01000001.1	6913393	6913402	+	10.3077	9.22e-05	0.604	TGATCTGGTT
YGTSCBGTTY	MEME-3	NZ_MEHK01000001.1	6969365	6969374	-	10.3077	9.22e-05	0.604	TGACCGGTAT
AACAAACCGCMYGTSCKGTT	MEME-1	NZ_CM007203.1	21228	21247	+	-1.18056	9.23e-05	0.731	GGGGTGCCAACGGACCTGTT
AACAAACCGCMYGTSCKGTT	MEME-1	NZ_MEHK01000002.1	517128	517147	+	-1.18056	9.23e-05	0.731	GACGAGGCCCTTGATCTGTT
AACAAACCGCMYGTSCKGTT	MEME-1	NZ_MEHK01000001.1	1425874	1425893	+	-1.18056	9.23e-05	0.731	AAGGTCCAGCACGACTGGTC
AACAAACCGCMYGTSCKGTT	MEME-1	NZ_MEHK01000001.1	3467333	3467352	+	-1.18056	9.23e-05	0.731	GACAAACCGGTGATCTTGCC
AACAAACCGCMYGTSCKGTT	MEME-1	NZ_MEHK01000001.1	4234142	4234161	-	-1.18056	9.23e-05	0.731	GTCAGACCGCCGAACCCCTT
AACAAACCGCMYGTSCKGTT	MEME-1	NZ_MEHK01000001.1	4898303	4898322	-	-1.18056	9.23e-05	0.731	GAGGAAGACCCGGAGCTGTT
AACAAACCGCMYGTSCKGTT	MEME-1	NZ_MEHK01000001.1	5011526	5011545	+	-1.18056	9.23e-05	0.731	TTCGAACGCCTTCACCCGTC
AACAAACCGCMYGTSCKGTT	MEME-1	NZ_MEHK01000001.1	5125363	5125382	-	-1.18056	9.23e-05	0.731	GACGAGCGCCGGGATCCGTT
AACAAACCGCMYGTSCKGTT	MEME-1	NZ_MEHK01000001.1	6893940	6893959	-	-1.18056	9.23e-05	0.731	AAGAGGCACGGGGTGCTGTA
YGTSCBGTTY	MEME-3	NZ_MEHK01000001.1	2498254	2498263	-	10.2949	9.24e-05	0.605	CATCTTGTTC
YGTSCBGTTY	MEME-3	NZ_MEHK01000001.1	3012697	3012706	+	10.2949	9.24e-05	0.605	CATCTTGTTC
YGTSCBGTTY	MEME-3	NZ_MEHK01000001.1	3561928	3561937	-	10.2949	9.24e-05	0.605	CATCTTGTTC
YGTSCBGTTY	MEME-3	NZ_MEHK01000001.1	4556634	4556643	+	10.2949	9.24e-05	0.605	CATCTTGTTC
YGTSCBGTTY	MEME-3	NZ_MEHK01000001.1	5095408	5095417	+	10.2949	9.24e-05	0.605	TGAGCTGTTA
AACAAACCGCMYGTSCKGTT	MEME-1	NZ_MEHK01000001.1	2214169	2214188	+	-1.19444	9.27e-05	0.731	AGCAGCCCCATCAGCCGGTT
AACAAACCGCMYGTSCKGTT	MEME-1	NZ_MEHK01000001.1	3072677	3072696	+	-1.19444	9.27e-05	0.731	AACCAGCAGAAGTTCCTGTC
AACAAACCGCMYGTSCKGTT	MEME-1	NZ_MEHK01000001.1	3163296	3163315	+	-1.19444	9.27e-05	0.731	AGGGTGCCGCCGACGTTGTT
AACAAACCGCMYGTSCKGTT	MEME-1	NZ_MEHK01000001.1	3561815	3561834	-	-1.19444	9.27e-05	0.731	TTCGAGCCGCCCATCCGCTT
AACAAACCGCMYGTSCKGTT	MEME-1	NZ_MEHK01000001.1	3682686	3682705	-	-1.19444	9.27e-05	0.731	GAGAAGTCGAGGTAGCGGTT
AACAAACCGCMYGTSCKGTT	MEME-1	NZ_MEHK01000001.1	5519591	5519610	-	-1.19444	9.27e-05	0.731	ACCGAACCGAGGATGTCGTC
YGTSCBGTTY	MEME-3	NZ_MEHK01000001.1	2506573	2506582	+	10.2821	9.29e-05	0.607	TGTCCGGTTA
YGTSCBGTTY	MEME-3	NZ_MEHK01000001.1	6313960	6313969	+	10.2821	9.29e-05	0.607	TGTCCGGTTA
AACAAACCGCMYGTSCKGTT	MEME-1	NZ_MEHK01000001.1	101146	101165	-	-1.20833	9.3e-05	0.731	GACACACCTCGCTACCGGTC
AACAAACCGCMYGTSCKGTT	MEME-1	NZ_MEHK01000001.1	259804	259823	+	-1.20833	9.3e-05	0.731	AACGAGCCGCGGCTGCTGGT
AACAAACCGCMYGTSCKGTT	MEME-1	NZ_MEHK01000001.1	5270148	5270167	+	-1.20833	9.3e-05	0.731	ATCGAGCCGTCGGGGCCGTC
AACAAACCGCMYGTSCKGTT	MEME-1	NZ_MEHK01000001.1	6938537	6938556	+	-1.20833	9.3e-05	0.731	AACGGGCCGAGGAAGCCGTC
YGTSCBGTTY	MEME-3	NZ_MEHK01000001.1	2671009	2671018	-	10.2564	9.32e-05	0.608	CGTTTCGTTT
YGTSCBGTTY	MEME-3	NZ_MEHK01000001.1	2671014	2671023	-	10.2564	9.32e-05	0.608	CGTTTCGTTT
YGTSCBGTTY	MEME-3	NZ_MEHK01000001.1	3362270	3362279	-	10.2564	9.32e-05	0.608	CGTTTCGTTT
YGTSCBGTTY	MEME-3	NZ_MEHK01000001.1	4395743	4395752	+	10.2564	9.32e-05	0.608	CGTTTCGTTT
AACAAACCGC	MEME-2	NZ_MEHK01000001.1	2541185	2541194	+	8.76389	9.33e-05	1	TACAGACCGC
AACAAACCGC	MEME-2	NZ_MEHK01000001.1	4871450	4871459	-	8.76389	9.33e-05	1	TACAGACCGC
AACAAACCGC	MEME-2	NZ_MEHK01000001.1	6287785	6287794	-	8.76389	9.33e-05	1	TACAGACCGC
AACAAACCGC	MEME-2	NZ_MEHK01000001.1	6724363	6724372	+	8.76389	9.33e-05	1	TACAGACCGC
AACAAACCGCMYGTSCKGTT	MEME-1	NZ_MEHK01000002.1	510747	510766	+	-1.22222	9.33e-05	0.731	TTCAAGCCTGCGGTGCCGTC
AACAAACCGCMYGTSCKGTT	MEME-1	NZ_MEHK01000001.1	1619984	1620003	-	-1.22222	9.33e-05	0.731	TGCGCACCGCGGAAGCGGTT
AACAAACCGCMYGTSCKGTT	MEME-1	NZ_MEHK01000001.1	1872796	1872815	-	-1.22222	9.33e-05	0.731	AACATGCGGGTGGTGCCGGT
AACAAACCGCMYGTSCKGTT	MEME-1	NZ_MEHK01000001.1	2853030	2853049	+	-1.22222	9.33e-05	0.731	ATCGACCCGACGGGCCTGTA
AACAAACCGCMYGTSCKGTT	MEME-1	NZ_MEHK01000001.1	4432420	4432439	-	-1.22222	9.33e-05	0.731	CACAGGCCGAACTTGCGGTA
AACAAACCGCMYGTSCKGTT	MEME-1	NZ_MEHK01000001.1	5090563	5090582	-	-1.22222	9.33e-05	0.731	TTCCAGCCGCCCAGGCCGTT
AACAAACCGCMYGTSCKGTT	MEME-1	NZ_MEHK01000001.1	6086777	6086796	-	-1.22222	9.33e-05	0.731	AACGGACCTCCTTGCCGGTG
AACAAACCGCMYGTSCKGTT	MEME-1	NZ_MEHK01000001.1	6245573	6245592	-	-1.22222	9.33e-05	0.731	GACAAGCCGCTTCTCCTGAC
AACAAACCGCMYGTSCKGTT	MEME-1	NZ_MEHK01000001.1	6918990	6919009	+	-1.22222	9.33e-05	0.731	ACCAAGCAGCACGGGTGGTC
AACAAACCGCMYGTSCKGTT	MEME-1	NZ_MEHK01000001.1	7289278	7289297	+	-1.22222	9.33e-05	0.731	TTCAAGCCTGCGGTGCCGTC
YGTSCBGTTY	MEME-3	NZ_CM007203.1	4543	4552	-	10.2436	9.36e-05	0.608	CATTCGGTTC
YGTSCBGTTY	MEME-3	NZ_MEHK01000001.1	574574	574583	-	10.2436	9.36e-05	0.608	CATTCGGTTC
YGTSCBGTTY	MEME-3	NZ_MEHK01000001.1	2536107	2536116	+	10.2436	9.36e-05	0.608	CATTCGGTTC
YGTSCBGTTY	MEME-3	NZ_MEHK01000001.1	3494433	3494442	-	10.2436	9.36e-05	0.608	TATCTGGTTC
YGTSCBGTTY	MEME-3	NZ_MEHK01000001.1	4390277	4390286	+	10.2436	9.36e-05	0.608	CATTCGGTTC
AACAAACCGCMYGTSCKGTT	MEME-1	NZ_MEHK01000001.1	61358	61377	+	-1.23611	9.37e-05	0.731	AACGTGCCCAACGGCCTGTG
AACAAACCGCMYGTSCKGTT	MEME-1	NZ_MEHK01000001.1	111142	111161	-	-1.23611	9.37e-05	0.731	TACGTGCCGTCCGGGTCGTC
AACAAACCGCMYGTSCKGTT	MEME-1	NZ_MEHK01000002.1	114433	114452	+	-1.23611	9.37e-05	0.731	GCCATCCAGCCCGTCCTGTT
AACAAACCGCMYGTSCKGTT	MEME-1	NZ_MEHK01000001.1	709277	709296	+	-1.23611	9.37e-05	0.731	ATCAAGGCCATCGACCGGTA
AACAAACCGCMYGTSCKGTT	MEME-1	NZ_MEHK01000001.1	721463	721482	+	-1.23611	9.37e-05	0.731	TATGTACGCCTTGCTCCGTA
AACAAACCGCMYGTSCKGTT	MEME-1	NZ_MEHK01000001.1	1277282	1277301	-	-1.23611	9.37e-05	0.731	TGTGAACAGCTCGACCGGCT
AACAAACCGCMYGTSCKGTT	MEME-1	NZ_MEHK01000001.1	1735138	1735157	+	-1.23611	9.37e-05	0.731	GGCGTACCGCTCGGCCGGTG
AACAAACCGCMYGTSCKGTT	MEME-1	NZ_MEHK01000001.1	2658533	2658552	-	-1.23611	9.37e-05	0.731	AAGAAGCGGACCACCCGGAT
AACAAACCGCMYGTSCKGTT	MEME-1	NZ_MEHK01000001.1	2862120	2862139	-	-1.23611	9.37e-05	0.731	GTCGGGCCGTTCCTGCTGTT
AACAAACCGCMYGTSCKGTT	MEME-1	NZ_MEHK01000001.1	3071555	3071574	-	-1.23611	9.37e-05	0.731	GAGATACCGGGCGAGCTGCC
AACAAACCGCMYGTSCKGTT	MEME-1	NZ_MEHK01000001.1	4071203	4071222	-	-1.23611	9.37e-05	0.731	TTCGAGCTCGACGAGCTGTT
AACAAACCGCMYGTSCKGTT	MEME-1	NZ_MEHK01000002.1	10891	10910	-	-1.25	9.4e-05	0.731	AGGCTACGGCCTGGCCCGTA
AACAAACCGCMYGTSCKGTT	MEME-1	NZ_MEHK01000002.1	133326	133345	-	-1.25	9.4e-05	0.731	AACCAGACGCCCGAGCGGTT
AACAAACCGCMYGTSCKGTT	MEME-1	NZ_MEHK01000001.1	1297567	1297586	-	-1.25	9.4e-05	0.731	GTCCTGCCGGTCGTGCTGTT
AACAAACCGCMYGTSCKGTT	MEME-1	NZ_MEHK01000001.1	1750741	1750760	+	-1.25	9.4e-05	0.731	AAGATGTCGACGGTGCCGTC
AACAAACCGCMYGTSCKGTT	MEME-1	NZ_MEHK01000001.1	2239923	2239942	-	-1.25	9.4e-05	0.731	GAGAAGCAGGCCAAGCGGAT
AACAAACCGCMYGTSCKGTT	MEME-1	NZ_MEHK01000001.1	2789639	2789658	+	-1.25	9.4e-05	0.731	TGGATGCCGTCGTTGCCGTA
AACAAACCGCMYGTSCKGTT	MEME-1	NZ_MEHK01000001.1	6559810	6559829	+	-1.25	9.4e-05	0.731	TTCATACGGACGCTGCGGCT
YGTSCBGTTY	MEME-3	NZ_CM007204.1	76407	76416	+	10.2308	9.43e-05	0.608	TGTTCCGTAC
YGTSCBGTTY	MEME-3	NZ_MEHK01000002.1	323198	323207	+	10.2308	9.43e-05	0.608	TGTTCCGTAC
YGTSCBGTTY	MEME-3	NZ_MEHK01000001.1	1073944	1073953	-	10.2308	9.43e-05	0.608	TGTTCCGTAC
YGTSCBGTTY	MEME-3	NZ_MEHK01000001.1	1084445	1084454	-	10.2308	9.43e-05	0.608	TGTTCCGTAC
YGTSCBGTTY	MEME-3	NZ_MEHK01000001.1	1675695	1675704	+	10.2308	9.43e-05	0.608	TGTTCCGTAC
YGTSCBGTTY	MEME-3	NZ_MEHK01000001.1	1880658	1880667	-	10.2308	9.43e-05	0.608	TGTTCCGTAC
YGTSCBGTTY	MEME-3	NZ_MEHK01000001.1	2396226	2396235	-	10.2308	9.43e-05	0.608	TGTTCCGTAC
YGTSCBGTTY	MEME-3	NZ_MEHK01000001.1	2716742	2716751	+	10.2308	9.43e-05	0.608	TGTTCCGTAC
YGTSCBGTTY	MEME-3	NZ_MEHK01000001.1	2825700	2825709	-	10.2308	9.43e-05	0.608	TGTTCCGTAC
YGTSCBGTTY	MEME-3	NZ_MEHK01000001.1	3107578	3107587	+	10.2308	9.43e-05	0.608	TGTTCCGTAC
YGTSCBGTTY	MEME-3	NZ_MEHK01000001.1	3188832	3188841	+	10.2308	9.43e-05	0.608	TGTTCCGTAC
YGTSCBGTTY	MEME-3	NZ_MEHK01000001.1	3369486	3369495	+	10.2308	9.43e-05	0.608	TGTTCCGTAC
YGTSCBGTTY	MEME-3	NZ_MEHK01000001.1	3665372	3665381	+	10.2308	9.43e-05	0.608	CATCCCGTAT
YGTSCBGTTY	MEME-3	NZ_MEHK01000001.1	3972574	3972583	-	10.2308	9.43e-05	0.608	TGTTCCGTAC
YGTSCBGTTY	MEME-3	NZ_MEHK01000001.1	4088033	4088042	+	10.2308	9.43e-05	0.608	TGTTCCGTAC
YGTSCBGTTY	MEME-3	NZ_MEHK01000001.1	4338495	4338504	+	10.2308	9.43e-05	0.608	TGTTCCGTAC
YGTSCBGTTY	MEME-3	NZ_MEHK01000001.1	4561377	4561386	-	10.2308	9.43e-05	0.608	TGTTCCGTAC
YGTSCBGTTY	MEME-3	NZ_MEHK01000001.1	4737347	4737356	+	10.2308	9.43e-05	0.608	TGTTCCGTAC
YGTSCBGTTY	MEME-3	NZ_MEHK01000001.1	6927624	6927633	-	10.2308	9.43e-05	0.608	TGTTCCGTAC
AACAAACCGCMYGTSCKGTT	MEME-1	NZ_MEHK01000001.1	100986	101005	-	-1.26389	9.43e-05	0.731	ACCAAACGCGGAAGTCCGTT
AACAAACCGCMYGTSCKGTT	MEME-1	NZ_MEHK01000001.1	1078637	1078656	-	-1.26389	9.43e-05	0.731	ATGAAACTGCTCAACTGGCA
AACAAACCGCMYGTSCKGTT	MEME-1	NZ_MEHK01000001.1	2451367	2451386	-	-1.26389	9.43e-05	0.731	GTCGGACAGCCGATCCGGTC
AACAAACCGCMYGTSCKGTT	MEME-1	NZ_MEHK01000001.1	4488962	4488981	-	-1.26389	9.43e-05	0.731	GATGAGCACGTTGGACGGTT
YGTSCBGTTY	MEME-3	NZ_MEHK01000001.1	4395748	4395757	+	10.2051	9.44e-05	0.608	CGTTTTGTTC
AACAAACCGCMYGTSCKGTT	MEME-1	NZ_MEHK01000001.1	139655	139674	+	-1.27778	9.47e-05	0.731	AGCAGTCCGCGGAGCCGGTT
AACAAACCGCMYGTSCKGTT	MEME-1	NZ_MEHK01000002.1	519056	519075	+	-1.27778	9.47e-05	0.731	AGCGAGCTGTTCGTGCCGTC
AACAAACCGCMYGTSCKGTT	MEME-1	NZ_MEHK01000001.1	2320132	2320151	+	-1.27778	9.47e-05	0.731	GACGTACGGGCCGACCGGCT
AACAAACCGCMYGTSCKGTT	MEME-1	NZ_MEHK01000001.1	3754647	3754666	+	-1.27778	9.47e-05	0.731	AACAAATGGCCGGAGCGGGT
AACAAACCGCMYGTSCKGTT	MEME-1	NZ_MEHK01000001.1	3821867	3821886	-	-1.27778	9.47e-05	0.731	ATCGATCCGGACCTGCTGTA
AACAAACCGCMYGTSCKGTT	MEME-1	NZ_MEHK01000001.1	4804272	4804291	+	-1.27778	9.47e-05	0.731	GATGGACCGCTCGTTCTGCT
AACAAACCGCMYGTSCKGTT	MEME-1	NZ_MEHK01000001.1	5651075	5651094	+	-1.27778	9.47e-05	0.731	GACGACCACCGCGGCCGGTT
AACAAACCGCMYGTSCKGTT	MEME-1	NZ_MEHK01000001.1	5772457	5772476	+	-1.27778	9.47e-05	0.731	GAGAAGCTGCCCAAGCTGCT
AACAAACCGCMYGTSCKGTT	MEME-1	NZ_MEHK01000001.1	5843733	5843752	-	-1.27778	9.47e-05	0.731	AAGAAGGACTCGAAGCGGTT
AACAAACCGC	MEME-2	NZ_MEHK01000001.1	1970651	1970660	-	8.75	9.5e-05	1	TTCATACCGC
AACAAACCGC	MEME-2	NZ_MEHK01000001.1	3410396	3410405	+	8.75	9.5e-05	1	TTCATACCGC
AACAAACCGC	MEME-2	NZ_MEHK01000001.1	4108735	4108744	-	8.75	9.5e-05	1	TTCATACCGC
AACAAACCGC	MEME-2	NZ_MEHK01000001.1	5943273	5943282	-	8.75	9.5e-05	1	TTCATACCGC
AACAAACCGC	MEME-2	NZ_MEHK01000001.1	6920670	6920679	+	8.75	9.5e-05	1	TTCATACCGC
YGTSCBGTTY	MEME-3	NZ_MEHK01000002.1	69056	69065	+	10.1795	9.5e-05	0.608	CATCCTGTAC
YGTSCBGTTY	MEME-3	NZ_MEHK01000001.1	215656	215665	-	10.1795	9.5e-05	0.608	CATCCTGTAC
YGTSCBGTTY	MEME-3	NZ_MEHK01000001.1	267499	267508	-	10.1795	9.5e-05	0.608	CATCCTGTAC
YGTSCBGTTY	MEME-3	NZ_MEHK01000002.1	405018	405027	+	10.1795	9.5e-05	0.608	CATCCTGTAC
YGTSCBGTTY	MEME-3	NZ_MEHK01000002.1	558892	558901	-	10.1795	9.5e-05	0.608	TATTCCGGTT
YGTSCBGTTY	MEME-3	NZ_MEHK01000001.1	1418874	1418883	+	10.1795	9.5e-05	0.608	CATCCTGTAC
YGTSCBGTTY	MEME-3	NZ_MEHK01000001.1	1553726	1553735	+	10.1795	9.5e-05	0.608	CATCCTGTAC
YGTSCBGTTY	MEME-3	NZ_MEHK01000001.1	1850357	1850366	+	10.1795	9.5e-05	0.608	CATCCTGTAC
YGTSCBGTTY	MEME-3	NZ_MEHK01000001.1	1974293	1974302	+	10.1795	9.5e-05	0.608	CATCCTGTAC
YGTSCBGTTY	MEME-3	NZ_MEHK01000001.1	2465839	2465848	-	10.1795	9.5e-05	0.608	CATCCTGTAC
YGTSCBGTTY	MEME-3	NZ_MEHK01000001.1	2891121	2891130	-	10.1795	9.5e-05	0.608	CATCCTGTAC
YGTSCBGTTY	MEME-3	NZ_MEHK01000001.1	3381638	3381647	-	10.1795	9.5e-05	0.608	CATCCTGTAC
YGTSCBGTTY	MEME-3	NZ_MEHK01000001.1	3545521	3545530	+	10.1795	9.5e-05	0.608	CATCCTGTAC
YGTSCBGTTY	MEME-3	NZ_MEHK01000001.1	4326301	4326310	-	10.1795	9.5e-05	0.608	CATCCTGTAC
YGTSCBGTTY	MEME-3	NZ_MEHK01000001.1	5077016	5077025	-	10.1795	9.5e-05	0.608	CATCCTGTAC
YGTSCBGTTY	MEME-3	NZ_MEHK01000001.1	5744828	5744837	-	10.1795	9.5e-05	0.608	CATCCTGTAC
YGTSCBGTTY	MEME-3	NZ_MEHK01000001.1	5951580	5951589	+	10.1795	9.5e-05	0.608	CATCCTGTAC
YGTSCBGTTY	MEME-3	NZ_MEHK01000001.1	6034720	6034729	-	10.1795	9.5e-05	0.608	CATCCTGTAC
YGTSCBGTTY	MEME-3	NZ_MEHK01000001.1	6863145	6863154	-	10.1795	9.5e-05	0.608	CATCCTGTAC
YGTSCBGTTY	MEME-3	NZ_MEHK01000001.1	6926433	6926442	-	10.1795	9.5e-05	0.608	CATCCTGTAC
YGTSCBGTTY	MEME-3	NZ_MEHK01000001.1	7125675	7125684	-	10.1795	9.5e-05	0.608	CATCCTGTAC
YGTSCBGTTY	MEME-3	NZ_MEHK01000001.1	7222746	7222755	+	10.1795	9.5e-05	0.608	CATCCTGTAC
YGTSCBGTTY	MEME-3	NZ_MEHK01000001.1	7240433	7240442	-	10.1795	9.5e-05	0.608	CATCCTGTAC
AACAAACCGCMYGTSCKGTT	MEME-1	NZ_MEHK01000001.1	561873	561892	-	-1.29167	9.5e-05	0.731	GTCAGGCCGTCCATGCCGTC
AACAAACCGCMYGTSCKGTT	MEME-1	NZ_MEHK01000001.1	1452567	1452586	-	-1.29167	9.5e-05	0.731	ATCATGCTGATCGAGCCGGT
AACAAACCGCMYGTSCKGTT	MEME-1	NZ_MEHK01000001.1	1531283	1531302	-	-1.29167	9.5e-05	0.731	GTCAAACAGGCGCTGCGGCT
AACAAACCGCMYGTSCKGTT	MEME-1	NZ_MEHK01000001.1	1905794	1905813	-	-1.29167	9.5e-05	0.731	GACGAGGCGCGCGAGTGGTT
AACAAACCGCMYGTSCKGTT	MEME-1	NZ_MEHK01000001.1	2205946	2205965	+	-1.29167	9.5e-05	0.731	GTCGAACCGACGCTGCTGTG
AACAAACCGCMYGTSCKGTT	MEME-1	NZ_MEHK01000001.1	2671074	2671093	-	-1.29167	9.5e-05	0.731	GTCAGACGCTCTGCGTCGTT
AACAAACCGCMYGTSCKGTT	MEME-1	NZ_MEHK01000001.1	4131018	4131037	-	-1.29167	9.5e-05	0.731	ATGGACCTGTCCAAGCTGTT
AACAAACCGCMYGTSCKGTT	MEME-1	NZ_MEHK01000001.1	4342571	4342590	+	-1.29167	9.5e-05	0.731	AACGACCTGCTGACGCTGTT
AACAAACCGCMYGTSCKGTT	MEME-1	NZ_MEHK01000001.1	4881047	4881066	-	-1.29167	9.5e-05	0.731	AAGGAAGAGCCCGAGCTCTT
AACAAACCGCMYGTSCKGTT	MEME-1	NZ_MEHK01000001.1	4980634	4980653	+	-1.29167	9.5e-05	0.731	GAGATACCGATGAGCCGTTC
AACAAACCGCMYGTSCKGTT	MEME-1	NZ_MEHK01000001.1	5695175	5695194	-	-1.29167	9.5e-05	0.731	GACGAACAGGGCGAGTCGGT
AACAAACCGCMYGTSCKGTT	MEME-1	NZ_MEHK01000001.1	6499101	6499120	+	-1.29167	9.5e-05	0.731	ATCAGGCCGGGGATCCGGTC
AACAAACCGCMYGTSCKGTT	MEME-1	NZ_CM007203.1	24097	24116	+	-1.30556	9.54e-05	0.731	TACGTACGCATCGACCGGCT
AACAAACCGCMYGTSCKGTT	MEME-1	NZ_MEHK01000001.1	1314142	1314161	+	-1.30556	9.54e-05	0.731	GAGATACGGTTCTTCCGCTA
AACAAACCGCMYGTSCKGTT	MEME-1	NZ_MEHK01000001.1	3404519	3404538	-	-1.30556	9.54e-05	0.731	AACGAACGACTGACTTTGTC
AACAAACCGCMYGTSCKGTT	MEME-1	NZ_MEHK01000001.1	3591057	3591076	+	-1.30556	9.54e-05	0.731	GACAATCCGCATCTGTCCTT
AACAAACCGCMYGTSCKGTT	MEME-1	NZ_MEHK01000001.1	3967377	3967396	-	-1.30556	9.54e-05	0.731	GTGAAGCCGTTGCAGCCGTA
AACAAACCGCMYGTSCKGTT	MEME-1	NZ_MEHK01000001.1	5051608	5051627	-	-1.30556	9.54e-05	0.731	AGGAAGCCTGTCCGATTGTT
AACAAACCGCMYGTSCKGTT	MEME-1	NZ_MEHK01000001.1	5729745	5729764	+	-1.30556	9.54e-05	0.731	TGCGAACCGTGCGGATGGTC
AACAAACCGCMYGTSCKGTT	MEME-1	NZ_MEHK01000001.1	6455878	6455897	-	-1.30556	9.54e-05	0.731	TTCGAACTTCTTGAGCGCTT
AACAAACCGCMYGTSCKGTT	MEME-1	NZ_MEHK01000001.1	7004761	7004780	-	-1.30556	9.54e-05	0.731	ATGAAGCCCTGGAAGTCGTA
YGTSCBGTTY	MEME-3	NZ_MEHK01000001.1	3532946	3532955	-	10.1538	9.54e-05	0.611	CATCTGGTTT
AACAAACCGCMYGTSCKGTT	MEME-1	NZ_MEHK01000002.1	530275	530294	-	-1.31944	9.57e-05	0.731	AGGTAGCCGATCAGCTGGTT
AACAAACCGCMYGTSCKGTT	MEME-1	NZ_MEHK01000002.1	534975	534994	-	-1.31944	9.57e-05	0.731	GACGGAACGCAAGAACGGTT
AACAAACCGCMYGTSCKGTT	MEME-1	NZ_MEHK01000001.1	1378525	1378544	-	-1.31944	9.57e-05	0.731	AACGAGCGCCGCAGCCGGTC
AACAAACCGCMYGTSCKGTT	MEME-1	NZ_MEHK01000001.1	3923731	3923750	-	-1.31944	9.57e-05	0.731	CACGGACGGCCTCAGCCGTT
AACAAACCGCMYGTSCKGTT	MEME-1	NZ_MEHK01000001.1	4614272	4614291	-	-1.31944	9.57e-05	0.731	AAGAAGAAGCCTGACGGGTT
AACAAACCGCMYGTSCKGTT	MEME-1	NZ_MEHK01000001.1	6805666	6805685	+	-1.31944	9.57e-05	0.731	GACAGGCCGAAGCCGTCGTT
YGTSCBGTTY	MEME-3	NZ_MEHK01000001.1	2646233	2646242	+	10.141	9.6e-05	0.613	TGTCTCGTAT
YGTSCBGTTY	MEME-3	NZ_MEHK01000001.1	3366616	3366625	+	10.141	9.6e-05	0.613	CGTTCCGTAT
YGTSCBGTTY	MEME-3	NZ_MEHK01000001.1	4771329	4771338	+	10.141	9.6e-05	0.613	CGTTCCGTAT
YGTSCBGTTY	MEME-3	NZ_MEHK01000001.1	5994938	5994947	-	10.141	9.6e-05	0.613	TGTCTCGTAT
AACAAACCGCMYGTSCKGTT	MEME-1	NZ_CM007204.1	60252	60271	+	-1.33333	9.6e-05	0.731	ATGGTGCGGCTCTTGCCGTA
AACAAACCGCMYGTSCKGTT	MEME-1	NZ_MEHK01000001.1	215165	215184	-	-1.33333	9.6e-05	0.731	TTGATGCCCGTCTGGCCGTT
AACAAACCGCMYGTSCKGTT	MEME-1	NZ_MEHK01000002.1	387781	387800	+	-1.33333	9.6e-05	0.731	AGGGGGCCGCAGCAGCTGTT
AACAAACCGCMYGTSCKGTT	MEME-1	NZ_MEHK01000001.1	2525249	2525268	+	-1.33333	9.6e-05	0.731	TTTGAACAGCTTGAACGGGT
AACAAACCGCMYGTSCKGTT	MEME-1	NZ_MEHK01000001.1	2751011	2751030	+	-1.33333	9.6e-05	0.731	GACGTGCAGGTCAAGCCGTC
AACAAACCGCMYGTSCKGTT	MEME-1	NZ_MEHK01000001.1	3107158	3107177	-	-1.33333	9.6e-05	0.731	GAGAGGCCGACCATGCTGAT
AACAAACCGCMYGTSCKGTT	MEME-1	NZ_MEHK01000001.1	5125479	5125498	-	-1.33333	9.6e-05	0.731	AGCGAACCGGCCGCCGCGTT
AACAAACCGCMYGTSCKGTT	MEME-1	NZ_CM007204.1	11050	11069	-	-1.34722	9.64e-05	0.731	TACATGCGTCCGCCCCGGTT
AACAAACCGCMYGTSCKGTT	MEME-1	NZ_MEHK01000001.1	67830	67849	+	-1.34722	9.64e-05	0.731	AAGAGACCGGGGAGATCGTC
AACAAACCGCMYGTSCKGTT	MEME-1	NZ_MEHK01000001.1	608267	608286	+	-1.34722	9.64e-05	0.731	GGGAAACCGGTGGACCCGTG
AACAAACCGCMYGTSCKGTT	MEME-1	NZ_MEHK01000001.1	2825697	2825716	+	-1.34722	9.64e-05	0.731	ATCGTACGGAACATCGTGTC
AACAAACCGCMYGTSCKGTT	MEME-1	NZ_MEHK01000001.1	2968217	2968236	-	-1.34722	9.64e-05	0.731	GTGATGCGGATGGTCCGGTC
AACAAACCGCMYGTSCKGTT	MEME-1	NZ_MEHK01000001.1	3701427	3701446	+	-1.34722	9.64e-05	0.731	TACAAACGGCGCTTCCCGGC
AACAAACCGCMYGTSCKGTT	MEME-1	NZ_MEHK01000001.1	4343865	4343884	-	-1.34722	9.64e-05	0.731	AAGAACCCGGCCGGCCGCTT
AACAAACCGCMYGTSCKGTT	MEME-1	NZ_MEHK01000001.1	4801659	4801678	-	-1.34722	9.64e-05	0.731	TTCGGACCGGATGTCCTGCT
AACAAACCGCMYGTSCKGTT	MEME-1	NZ_MEHK01000001.1	4931818	4931837	+	-1.34722	9.64e-05	0.731	ATCGAACAGGCCGATTCGCT
AACAAACCGCMYGTSCKGTT	MEME-1	NZ_MEHK01000001.1	5003143	5003162	-	-1.34722	9.64e-05	0.731	GACACACCATCGTGGTTGTT
YGTSCBGTTY	MEME-3	NZ_MEHK01000001.1	13967	13976	-	10.1282	9.64e-05	0.615	TATCCGGTAC
YGTSCBGTTY	MEME-3	NZ_MEHK01000002.1	47327	47336	-	10.1282	9.64e-05	0.615	TATCCGGTAC
YGTSCBGTTY	MEME-3	NZ_MEHK01000001.1	349603	349612	+	10.1282	9.64e-05	0.615	TATCCGGTAC
YGTSCBGTTY	MEME-3	NZ_MEHK01000001.1	5211263	5211272	-	10.1282	9.64e-05	0.615	TATCCGGTAC
AACAAACCGCMYGTSCKGTT	MEME-1	NZ_MEHK01000001.1	249466	249485	+	-1.36111	9.67e-05	0.731	GTCAAACCGTCCGCCGGGTA
AACAAACCGCMYGTSCKGTT	MEME-1	NZ_MEHK01000001.1	1572954	1572973	-	-1.36111	9.67e-05	0.731	AGGAAACCGCGTCGCCTGCC
AACAAACCGCMYGTSCKGTT	MEME-1	NZ_MEHK01000001.1	3298105	3298124	+	-1.36111	9.67e-05	0.731	AACCGGCCGCCCGCGCGGTT
AACAAACCGCMYGTSCKGTT	MEME-1	NZ_MEHK01000001.1	4655807	4655826	-	-1.36111	9.67e-05	0.731	GACGAACGGGGCGGCGGGTT
AACAAACCGCMYGTSCKGTT	MEME-1	NZ_MEHK01000001.1	6729836	6729855	-	-1.36111	9.67e-05	0.731	GACATGCTGAAGATGCTGAT
AACAAACCGCMYGTSCKGTT	MEME-1	NZ_MEHK01000001.1	6860310	6860329	-	-1.36111	9.67e-05	0.731	GACGAACAGCCGGTCCGCTC
AACAAACCGCMYGTSCKGTT	MEME-1	NZ_MEHK01000001.1	6946053	6946072	-	-1.36111	9.67e-05	0.731	TGGGTGCCGCCGAAACGGTT
YGTSCBGTTY	MEME-3	NZ_MEHK01000001.1	167489	167498	+	10.0897	9.69e-05	0.617	TGTCTTGTAC
YGTSCBGTTY	MEME-3	NZ_MEHK01000001.1	390366	390375	-	10.0897	9.69e-05	0.617	CGTTCTGTAC
YGTSCBGTTY	MEME-3	NZ_MEHK01000001.1	1308742	1308751	+	10.0897	9.69e-05	0.617	CGTTCTGTAC
YGTSCBGTTY	MEME-3	NZ_MEHK01000001.1	2931003	2931012	-	10.0897	9.69e-05	0.617	CGTTCTGTAC
YGTSCBGTTY	MEME-3	NZ_MEHK01000001.1	6134327	6134336	-	10.0897	9.69e-05	0.617	CGTTCTGTAC
AACAAACCGCMYGTSCKGTT	MEME-1	NZ_MEHK01000001.1	25241	25260	-	-1.375	9.71e-05	0.731	GATGTACCGAAGGAGTCGCT
AACAAACCGCMYGTSCKGTT	MEME-1	NZ_MEHK01000001.1	746108	746127	-	-1.375	9.71e-05	0.731	AAGGAGCTGGTCGGCCGGTC
AACAAACCGCMYGTSCKGTT	MEME-1	NZ_MEHK01000001.1	4124064	4124083	-	-1.375	9.71e-05	0.731	AAGGTGCACCGGATCCTGTC
AACAAACCGCMYGTSCKGTT	MEME-1	NZ_MEHK01000001.1	5251814	5251833	+	-1.375	9.71e-05	0.731	AAGGAGCTCGACGAGCCGTA
AACAAACCGCMYGTSCKGTT	MEME-1	NZ_MEHK01000001.1	5281824	5281843	+	-1.375	9.71e-05	0.731	AAGAAGCACATCCGCCGCTT
AACAAACCGCMYGTSCKGTT	MEME-1	NZ_MEHK01000001.1	6744327	6744346	-	-1.375	9.71e-05	0.731	GCCATACGGGTCAGCTCGTT
YGTSCBGTTY	MEME-3	NZ_MEHK01000001.1	3705248	3705257	+	10.0513	9.73e-05	0.619	CAAGCTGTAT
AACAAACCGCMYGTSCKGTT	MEME-1	NZ_MEHK01000001.1	3243399	3243418	-	-1.38889	9.74e-05	0.731	TGCGAAGCGCCGTTGCCGTT
AACAAACCGCMYGTSCKGTT	MEME-1	NZ_MEHK01000001.1	3246931	3246950	-	-1.38889	9.74e-05	0.731	TGCGAAGCGCCGTTGCCGTT
AACAAACCGCMYGTSCKGTT	MEME-1	NZ_MEHK01000001.1	4049544	4049563	-	-1.38889	9.74e-05	0.731	TGGATCCCGACCGTCTCGTA
AACAAACCGCMYGTSCKGTT	MEME-1	NZ_MEHK01000001.1	4460612	4460631	-	-1.38889	9.74e-05	0.731	ACCAGGCGGCCCGAGCCGTT
AACAAACCGCMYGTSCKGTT	MEME-1	NZ_MEHK01000001.1	4665212	4665231	+	-1.38889	9.74e-05	0.731	AAGAAGCGGGGGGAGGGGTT
AACAAACCGCMYGTSCKGTT	MEME-1	NZ_MEHK01000001.1	115161	115180	+	-1.40278	9.78e-05	0.731	AGCAGACCGCCGACCGTGTT
AACAAACCGCMYGTSCKGTT	MEME-1	NZ_MEHK01000001.1	508306	508325	+	-1.40278	9.78e-05	0.731	GTGGAACGGCACGAGCTGGT
AACAAACCGCMYGTSCKGTT	MEME-1	NZ_MEHK01000001.1	811261	811280	+	-1.40278	9.78e-05	0.731	TTGAAGCGGCCCGGCTTGTC
AACAAACCGCMYGTSCKGTT	MEME-1	NZ_MEHK01000001.1	903451	903470	-	-1.40278	9.78e-05	0.731	ATCAAGCCGAGCGGGCAGTC
AACAAACCGCMYGTSCKGTT	MEME-1	NZ_MEHK01000001.1	1780335	1780354	+	-1.40278	9.78e-05	0.731	GTCGAACCGCTCGCCCTGCT
AACAAACCGCMYGTSCKGTT	MEME-1	NZ_MEHK01000001.1	2001422	2001441	-	-1.40278	9.78e-05	0.731	CAGAAGCCGCGCGAACCGTA
AACAAACCGCMYGTSCKGTT	MEME-1	NZ_MEHK01000001.1	3167580	3167599	-	-1.40278	9.78e-05	0.731	AAGAAGACGACCGTCCTGAT
AACAAACCGCMYGTSCKGTT	MEME-1	NZ_MEHK01000001.1	4204891	4204910	-	-1.40278	9.78e-05	0.731	GACGTGCTGAAGGTGTCGTA
AACAAACCGCMYGTSCKGTT	MEME-1	NZ_MEHK01000001.1	5728491	5728510	-	-1.40278	9.78e-05	0.731	ATGGTGCCCACCTCCCTGTT
AACAAACCGCMYGTSCKGTT	MEME-1	NZ_MEHK01000001.1	6784432	6784451	+	-1.40278	9.78e-05	0.731	GACAAGCCCTTCTTCCTGAT
AACAAACCGCMYGTSCKGTT	MEME-1	NZ_MEHK01000001.1	6976129	6976148	-	-1.40278	9.78e-05	0.731	GACGGACTCGCCTTCCCGTT
AACAAACCGCMYGTSCKGTT	MEME-1	NZ_MEHK01000001.1	7054339	7054358	-	-1.40278	9.78e-05	0.731	AATACGCAGCCAACGCCGTT
AACAAACCGCMYGTSCKGTT	MEME-1	NZ_CM007204.1	69607	69626	-	-1.41667	9.81e-05	0.731	AAGATGCCGAGCATGCCGAC
AACAAACCGCMYGTSCKGTT	MEME-1	NZ_CM007203.1	102620	102639	+	-1.41667	9.81e-05	0.731	AGGAGACCGTCCTCGCCGTC
AACAAACCGCMYGTSCKGTT	MEME-1	NZ_MEHK01000002.1	146510	146529	-	-1.41667	9.81e-05	0.731	AACGACCCGCAGGTGCTGCT
AACAAACCGCMYGTSCKGTT	MEME-1	NZ_MEHK01000001.1	1061934	1061953	-	-1.41667	9.81e-05	0.731	AGCGTCCCGAACGGGCCGTA
AACAAACCGCMYGTSCKGTT	MEME-1	NZ_MEHK01000001.1	1886941	1886960	+	-1.41667	9.81e-05	0.731	ATCGCGCCGACCTTGCCGTT
AACAAACCGCMYGTSCKGTT	MEME-1	NZ_MEHK01000001.1	2348668	2348687	-	-1.41667	9.81e-05	0.731	AAGAGCCCGAGCGTCCAGTT
AACAAACCGCMYGTSCKGTT	MEME-1	NZ_MEHK01000001.1	2470478	2470497	-	-1.41667	9.81e-05	0.731	AAGCAACTCGACCACTTGTT
AACAAACCGCMYGTSCKGTT	MEME-1	NZ_MEHK01000001.1	4154524	4154543	+	-1.41667	9.81e-05	0.731	AACATGCAGCGGGCCCTGGT
AACAAACCGCMYGTSCKGTT	MEME-1	NZ_MEHK01000001.1	4973787	4973806	-	-1.41667	9.81e-05	0.731	CAGAGCCCGCTTGAGCTGTT
AACAAACCGCMYGTSCKGTT	MEME-1	NZ_MEHK01000001.1	6214857	6214876	-	-1.41667	9.81e-05	0.731	CGCGGACCGTTCGTGCCGTT
YGTSCBGTTY	MEME-3	NZ_MEHK01000002.1	352662	352671	-	10.0385	9.81e-05	0.622	TGTTCGGTAC
YGTSCBGTTY	MEME-3	NZ_MEHK01000001.1	530062	530071	-	10.0385	9.81e-05	0.622	CATCCGGTAT
YGTSCBGTTY	MEME-3	NZ_MEHK01000001.1	1760197	1760206	+	10.0385	9.81e-05	0.622	TGTTCGGTAC
YGTSCBGTTY	MEME-3	NZ_MEHK01000001.1	1793445	1793454	-	10.0385	9.81e-05	0.622	CATCCGGTAT
YGTSCBGTTY	MEME-3	NZ_MEHK01000001.1	3783486	3783495	-	10.0385	9.81e-05	0.622	CATTCTGGTT
YGTSCBGTTY	MEME-3	NZ_MEHK01000001.1	4107909	4107918	+	10.0385	9.81e-05	0.622	CATTCTGGTT
YGTSCBGTTY	MEME-3	NZ_MEHK01000001.1	6340738	6340747	-	10.0385	9.81e-05	0.622	TGTTCGGTAC
YGTSCBGTTY	MEME-3	NZ_MEHK01000001.1	6390096	6390105	+	10.0385	9.81e-05	0.622	TGTTCGGTAC
YGTSCBGTTY	MEME-3	NZ_MEHK01000001.1	6905423	6905432	+	10.0385	9.81e-05	0.622	CATCCGGTAT
YGTSCBGTTY	MEME-3	NZ_MEHK01000001.1	7264639	7264648	-	10.0385	9.81e-05	0.622	TGTTCGGTAC
YGTSCBGTTY	MEME-3	NZ_MEHK01000001.1	1509561	1509570	-	10.0256	9.83e-05	0.623	CATGCTGTTA
AACAAACCGC	MEME-2	NZ_MEHK01000002.1	2966	2975	-	8.73611	9.85e-05	1	AGGAAACCGG
AACAAACCGC	MEME-2	NZ_CM007204.1	8868	8877	-	8.73611	9.85e-05	1	GACAAGCCGC
AACAAACCGC	MEME-2	NZ_MEHK01000001.1	9120	9129	-	8.73611	9.85e-05	1	AGGAAACCGG
AACAAACCGC	MEME-2	NZ_MEHK01000002.1	60670	60679	-	8.73611	9.85e-05	1	TTGAAACCGC
AACAAACCGC	MEME-2	NZ_MEHK01000001.1	94732	94741	-	8.73611	9.85e-05	1	GACAAGCCGC
AACAAACCGC	MEME-2	NZ_MEHK01000001.1	140027	140036	-	8.73611	9.85e-05	1	GACAAGCCGC
AACAAACCGC	MEME-2	NZ_MEHK01000002.1	171489	171498	-	8.73611	9.85e-05	1	AGGAAACCGG
AACAAACCGC	MEME-2	NZ_MEHK01000002.1	171646	171655	+	8.73611	9.85e-05	1	GACAAGCCGC
AACAAACCGC	MEME-2	NZ_MEHK01000002.1	352239	352248	-	8.73611	9.85e-05	1	TTGAAACCGC
AACAAACCGC	MEME-2	NZ_MEHK01000002.1	454815	454824	-	8.73611	9.85e-05	1	GACAAGCCGC
AACAAACCGC	MEME-2	NZ_MEHK01000002.1	567696	567705	-	8.73611	9.85e-05	1	GACAAGCCGC
AACAAACCGC	MEME-2	NZ_MEHK01000001.1	567936	567945	+	8.73611	9.85e-05	1	GACAAGCCGC
AACAAACCGC	MEME-2	NZ_MEHK01000001.1	585203	585212	+	8.73611	9.85e-05	1	TTGAAACCGC
AACAAACCGC	MEME-2	NZ_MEHK01000001.1	761531	761540	-	8.73611	9.85e-05	1	AGGAAACCGG
AACAAACCGC	MEME-2	NZ_MEHK01000001.1	794811	794820	-	8.73611	9.85e-05	1	GACAAGCCGC
AACAAACCGC	MEME-2	NZ_MEHK01000001.1	923480	923489	-	8.73611	9.85e-05	1	GACAAGCCGC
AACAAACCGC	MEME-2	NZ_MEHK01000001.1	980490	980499	-	8.73611	9.85e-05	1	AGGAAACCGG
AACAAACCGC	MEME-2	NZ_MEHK01000001.1	1182827	1182836	-	8.73611	9.85e-05	1	GACAAGCCGC
AACAAACCGC	MEME-2	NZ_MEHK01000001.1	1410230	1410239	-	8.73611	9.85e-05	1	GACAAGCCGC
AACAAACCGC	MEME-2	NZ_MEHK01000001.1	1479434	1479443	+	8.73611	9.85e-05	1	GACAAGCCGC
AACAAACCGC	MEME-2	NZ_MEHK01000001.1	1482260	1482269	+	8.73611	9.85e-05	1	GACAAGCCGC
AACAAACCGC	MEME-2	NZ_MEHK01000001.1	1493788	1493797	-	8.73611	9.85e-05	1	GACAAGCCGC
AACAAACCGC	MEME-2	NZ_MEHK01000001.1	1639045	1639054	-	8.73611	9.85e-05	1	AGGAAACCGG
AACAAACCGC	MEME-2	NZ_MEHK01000001.1	1640285	1640294	+	8.73611	9.85e-05	1	GACAAGCCGC
AACAAACCGC	MEME-2	NZ_MEHK01000001.1	1777580	1777589	-	8.73611	9.85e-05	1	GACAAGCCGC
AACAAACCGC	MEME-2	NZ_MEHK01000001.1	1838359	1838368	+	8.73611	9.85e-05	1	GACAAGCCGC
AACAAACCGC	MEME-2	NZ_MEHK01000001.1	1912652	1912661	+	8.73611	9.85e-05	1	GACAAGCCGC
AACAAACCGC	MEME-2	NZ_MEHK01000001.1	2004371	2004380	-	8.73611	9.85e-05	1	GACAAGCCGC
AACAAACCGC	MEME-2	NZ_MEHK01000001.1	2109715	2109724	-	8.73611	9.85e-05	1	AGGAAACCGG
AACAAACCGC	MEME-2	NZ_MEHK01000001.1	2323457	2323466	-	8.73611	9.85e-05	1	AGGAAACCGG
AACAAACCGC	MEME-2	NZ_MEHK01000001.1	2423230	2423239	-	8.73611	9.85e-05	1	GACAAGCCGC
AACAAACCGC	MEME-2	NZ_MEHK01000001.1	2764698	2764707	-	8.73611	9.85e-05	1	AGGAAACCGG
AACAAACCGC	MEME-2	NZ_MEHK01000001.1	2783039	2783048	-	8.73611	9.85e-05	1	GACAAGCCGC
AACAAACCGC	MEME-2	NZ_MEHK01000001.1	2843131	2843140	+	8.73611	9.85e-05	1	GACAAGCCGC
AACAAACCGC	MEME-2	NZ_MEHK01000001.1	2897245	2897254	+	8.73611	9.85e-05	1	GACAAGCCGC
AACAAACCGC	MEME-2	NZ_MEHK01000001.1	2916912	2916921	-	8.73611	9.85e-05	1	AGGAAACCGG
AACAAACCGC	MEME-2	NZ_MEHK01000001.1	3035843	3035852	+	8.73611	9.85e-05	1	GACAAGCCGC
AACAAACCGC	MEME-2	NZ_MEHK01000001.1	3372444	3372453	-	8.73611	9.85e-05	1	GACAAGCCGC
AACAAACCGC	MEME-2	NZ_MEHK01000001.1	3403408	3403417	+	8.73611	9.85e-05	1	GACAAGCCGC
AACAAACCGC	MEME-2	NZ_MEHK01000001.1	3430980	3430989	-	8.73611	9.85e-05	1	GACAAGCCGC
AACAAACCGC	MEME-2	NZ_MEHK01000001.1	3431480	3431489	-	8.73611	9.85e-05	1	GACAAGCCGC
AACAAACCGC	MEME-2	NZ_MEHK01000001.1	3630828	3630837	-	8.73611	9.85e-05	1	GACAAGCCGC
AACAAACCGC	MEME-2	NZ_MEHK01000001.1	3746483	3746492	+	8.73611	9.85e-05	1	GACAAGCCGC
AACAAACCGC	MEME-2	NZ_MEHK01000001.1	3781955	3781964	+	8.73611	9.85e-05	1	AGGAAACCGG
AACAAACCGC	MEME-2	NZ_MEHK01000001.1	3817982	3817991	-	8.73611	9.85e-05	1	GACAAGCCGC
AACAAACCGC	MEME-2	NZ_MEHK01000001.1	3888566	3888575	-	8.73611	9.85e-05	1	GACAAGCCGC
AACAAACCGC	MEME-2	NZ_MEHK01000001.1	3936969	3936978	+	8.73611	9.85e-05	1	AGGAAACCGG
AACAAACCGC	MEME-2	NZ_MEHK01000001.1	3937072	3937081	-	8.73611	9.85e-05	1	GACAAGCCGC
AACAAACCGC	MEME-2	NZ_MEHK01000001.1	3943303	3943312	+	8.73611	9.85e-05	1	GACAAGCCGC
AACAAACCGC	MEME-2	NZ_MEHK01000001.1	3986266	3986275	+	8.73611	9.85e-05	1	GACAAGCCGC
AACAAACCGC	MEME-2	NZ_MEHK01000001.1	3990708	3990717	+	8.73611	9.85e-05	1	GACAAGCCGC
AACAAACCGC	MEME-2	NZ_MEHK01000001.1	4023740	4023749	-	8.73611	9.85e-05	1	GACAAGCCGC
AACAAACCGC	MEME-2	NZ_MEHK01000001.1	4032567	4032576	-	8.73611	9.85e-05	1	GACAAGCCGC
AACAAACCGC	MEME-2	NZ_MEHK01000001.1	4627811	4627820	-	8.73611	9.85e-05	1	GACAAGCCGC
AACAAACCGC	MEME-2	NZ_MEHK01000001.1	4962947	4962956	-	8.73611	9.85e-05	1	GACAAGCCGC
AACAAACCGC	MEME-2	NZ_MEHK01000001.1	5020136	5020145	+	8.73611	9.85e-05	1	AGGAAACCGG
AACAAACCGC	MEME-2	NZ_MEHK01000001.1	5213444	5213453	+	8.73611	9.85e-05	1	GACAAGCCGC
AACAAACCGC	MEME-2	NZ_MEHK01000001.1	5234559	5234568	+	8.73611	9.85e-05	1	GACAAGCCGC
AACAAACCGC	MEME-2	NZ_MEHK01000001.1	5253925	5253934	-	8.73611	9.85e-05	1	AGGAAACCGG
AACAAACCGC	MEME-2	NZ_MEHK01000001.1	5253951	5253960	-	8.73611	9.85e-05	1	AGGAAACCGG
AACAAACCGC	MEME-2	NZ_MEHK01000001.1	5358407	5358416	-	8.73611	9.85e-05	1	GACAAGCCGC
AACAAACCGC	MEME-2	NZ_MEHK01000001.1	5508362	5508371	-	8.73611	9.85e-05	1	AGGAAACCGG
AACAAACCGC	MEME-2	NZ_MEHK01000001.1	5533435	5533444	+	8.73611	9.85e-05	1	GACAAGCCGC
AACAAACCGC	MEME-2	NZ_MEHK01000001.1	5715151	5715160	+	8.73611	9.85e-05	1	GACAAGCCGC
AACAAACCGC	MEME-2	NZ_MEHK01000001.1	5817861	5817870	+	8.73611	9.85e-05	1	TTGAAACCGC
AACAAACCGC	MEME-2	NZ_MEHK01000001.1	5950998	5951007	+	8.73611	9.85e-05	1	AGGAAACCGG
AACAAACCGC	MEME-2	NZ_MEHK01000001.1	6118269	6118278	-	8.73611	9.85e-05	1	GACAAGCCGC
AACAAACCGC	MEME-2	NZ_MEHK01000001.1	6245583	6245592	-	8.73611	9.85e-05	1	GACAAGCCGC
AACAAACCGC	MEME-2	NZ_MEHK01000001.1	6271402	6271411	-	8.73611	9.85e-05	1	GACAAGCCGC
AACAAACCGC	MEME-2	NZ_MEHK01000001.1	6684919	6684928	+	8.73611	9.85e-05	1	GACAAGCCGC
AACAAACCGC	MEME-2	NZ_MEHK01000001.1	6838809	6838818	+	8.73611	9.85e-05	1	TTGAAACCGC
AACAAACCGC	MEME-2	NZ_MEHK01000001.1	6853077	6853086	-	8.73611	9.85e-05	1	GACAAGCCGC
AACAAACCGC	MEME-2	NZ_MEHK01000001.1	6965267	6965276	-	8.73611	9.85e-05	1	GACAAGCCGC
AACAAACCGC	MEME-2	NZ_MEHK01000001.1	7278104	7278113	-	8.73611	9.85e-05	1	AGGAAACCGG
AACAAACCGCMYGTSCKGTT	MEME-1	NZ_MEHK01000001.1	1742241	1742260	+	-1.43056	9.85e-05	0.732	AGGAGACAGTCGGCGCTGTC
AACAAACCGCMYGTSCKGTT	MEME-1	NZ_MEHK01000001.1	1882651	1882670	+	-1.43056	9.85e-05	0.732	TTCGTGCCGAAGATCTTGTC
AACAAACCGCMYGTSCKGTT	MEME-1	NZ_MEHK01000001.1	3366933	3366952	-	-1.43056	9.85e-05	0.732	AGGATGCTGATCTCCTCGTT
AACAAACCGCMYGTSCKGTT	MEME-1	NZ_MEHK01000001.1	3443302	3443321	-	-1.43056	9.85e-05	0.732	GACAGGCGGCACATGATGTT
AACAAACCGCMYGTSCKGTT	MEME-1	NZ_MEHK01000001.1	6101065	6101084	+	-1.43056	9.85e-05	0.732	ACCGAGCAGATCAAGCGGTA
YGTSCBGTTY	MEME-3	NZ_CM007203.1	19053	19062	-	10	9.85e-05	0.624	TAAGCGGTAT
YGTSCBGTTY	MEME-3	NZ_MEHK01000002.1	424935	424944	+	10	9.85e-05	0.624	TAAGCGGTAT
YGTSCBGTTY	MEME-3	NZ_MEHK01000001.1	3948453	3948462	-	10	9.85e-05	0.624	CGTCTTGTAT
AACAAACCGC	MEME-2	NZ_MEHK01000001.1	225161	225170	-	8.72222	9.86e-05	1	AAGAAACCTG
AACAAACCGC	MEME-2	NZ_MEHK01000001.1	6064894	6064903	+	8.72222	9.86e-05	1	AAGAAACCTG
YGTSCBGTTY	MEME-3	NZ_MEHK01000001.1	3606854	3606863	-	9.98718	9.87e-05	0.624	TATTCGGGTT
YGTSCBGTTY	MEME-3	NZ_MEHK01000001.1	6487628	6487637	-	9.98718	9.87e-05	0.624	TATTCGGGTT
AACAAACCGCMYGTSCKGTT	MEME-1	NZ_MEHK01000002.1	78853	78872	+	-1.44444	9.88e-05	0.733	TTCGGACGGAGCGTGCCGTC
AACAAACCGCMYGTSCKGTT	MEME-1	NZ_MEHK01000001.1	327623	327642	+	-1.44444	9.88e-05	0.733	GCTGAACCATCCGACCCGTT
AACAAACCGCMYGTSCKGTT	MEME-1	NZ_MEHK01000001.1	1847214	1847233	+	-1.44444	9.88e-05	0.733	TAGATGCCGATCATCGGGTC
AACAAACCGCMYGTSCKGTT	MEME-1	NZ_MEHK01000001.1	6476285	6476304	+	-1.44444	9.88e-05	0.733	AATATGCACCTTAATTGGAT
YGTSCBGTTY	MEME-3	NZ_MEHK01000001.1	1400142	1400151	+	9.97436	9.9e-05	0.625	CAATCCGTTT
YGTSCBGTTY	MEME-3	NZ_MEHK01000001.1	7212812	7212821	-	9.97436	9.9e-05	0.625	CAATCCGTTT
YGTSCBGTTY	MEME-3	NZ_MEHK01000001.1	7272091	7272100	+	9.97436	9.9e-05	0.625	CAATCCGTTT
AACAAACCGCMYGTSCKGTT	MEME-1	NZ_MEHK01000002.1	470866	470885	-	-1.45833	9.92e-05	0.735	GAGATGCCGAGTGTCTTGAA
AACAAACCGCMYGTSCKGTT	MEME-1	NZ_MEHK01000001.1	810054	810073	-	-1.45833	9.92e-05	0.735	GTCGTACACGACGCCTCGTT
AACAAACCGCMYGTSCKGTT	MEME-1	NZ_MEHK01000001.1	2206816	2206835	-	-1.45833	9.92e-05	0.735	AAGCAACCAAGCGGGCAGTT
AACAAACCGCMYGTSCKGTT	MEME-1	NZ_MEHK01000001.1	2621444	2621463	-	-1.45833	9.92e-05	0.735	GACAGCCAGGTCCAGCTGTT
AACAAACCGC	MEME-2	NZ_MEHK01000001.1	636496	636505	-	8.70833	9.95e-05	1	ATCAGACCGC
AACAAACCGC	MEME-2	NZ_MEHK01000001.1	1046859	1046868	+	8.70833	9.95e-05	1	ATCAGACCGC
AACAAACCGC	MEME-2	NZ_MEHK01000001.1	3055654	3055663	+	8.70833	9.95e-05	1	ATCAGACCGC
AACAAACCGC	MEME-2	NZ_MEHK01000001.1	4403272	4403281	-	8.70833	9.95e-05	1	ATCAGACCGC
AACAAACCGC	MEME-2	NZ_MEHK01000001.1	4996743	4996752	-	8.70833	9.95e-05	1	ATCAGACCGC
AACAAACCGC	MEME-2	NZ_MEHK01000001.1	5098941	5098950	+	8.70833	9.95e-05	1	ATCAGACCGC
AACAAACCGCMYGTSCKGTT	MEME-1	NZ_MEHK01000001.1	168309	168328	+	-1.47222	9.95e-05	0.736	CAGGAACGGCCGCAGCCGTT
AACAAACCGCMYGTSCKGTT	MEME-1	NZ_MEHK01000001.1	3384310	3384329	+	-1.47222	9.95e-05	0.736	ATCAGACCGGCCGCGCCCTT
AACAAACCGCMYGTSCKGTT	MEME-1	NZ_MEHK01000001.1	4995777	4995796	+	-1.47222	9.95e-05	0.736	AACATGCATCCCGCCCGGAT
YGTSCBGTTY	MEME-3	NZ_MEHK01000002.1	62227	62236	-	9.94872	9.96e-05	0.629	CGTTCGGTAT
YGTSCBGTTY	MEME-3	NZ_MEHK01000001.1	6342241	6342250	+	9.94872	9.96e-05	0.629	CGTTCGGTAT
YGTSCBGTTY	MEME-3	NZ_MEHK01000001.1	6484949	6484958	-	9.94872	9.96e-05	0.629	CGTTCGGTAT
AACAAACCGCMYGTSCKGTT	MEME-1	NZ_MEHK01000001.1	1888567	1888586	+	-1.48611	9.99e-05	0.736	GACATGCAGACCGCCGCGTT
AACAAACCGCMYGTSCKGTT	MEME-1	NZ_MEHK01000001.1	2299043	2299062	+	-1.48611	9.99e-05	0.736	AGGAACCCTGACCGCCGGTT
AACAAACCGCMYGTSCKGTT	MEME-1	NZ_MEHK01000001.1	2942351	2942370	+	-1.48611	9.99e-05	0.736	GTGAAGCCCATGACCTTGTT
AACAAACCGCMYGTSCKGTT	MEME-1	NZ_MEHK01000001.1	3439837	3439856	-	-1.48611	9.99e-05	0.736	AGCGGGCCGAGCATCCGGTC
AACAAACCGCMYGTSCKGTT	MEME-1	NZ_MEHK01000001.1	3488840	3488859	-	-1.48611	9.99e-05	0.736	ATCGAACCGGTGGGCCCGCT
AACAAACCGCMYGTSCKGTT	MEME-1	NZ_MEHK01000001.1	3902967	3902986	-	-1.48611	9.99e-05	0.736	GTCAGAACGTTCGGTCGGTT
AACAAACCGCMYGTSCKGTT	MEME-1	NZ_MEHK01000001.1	3909445	3909464	+	-1.48611	9.99e-05	0.736	GTCATGCACCACCCGCCGTT
AACAAACCGCMYGTSCKGTT	MEME-1	NZ_MEHK01000001.1	4407159	4407178	-	-1.48611	9.99e-05	0.736	TTCGGACAGCAGTTCCTGTC
AACAAACCGCMYGTSCKGTT	MEME-1	NZ_MEHK01000001.1	6973016	6973035	-	-1.48611	9.99e-05	0.736	AGCAGACGGGCGATCTCGTC
YGTSCBGTTY	MEME-3	NZ_MEHK01000002.1	373311	373320	-	9.92308	0.0001	0.63	CAATCTGTTC
YGTSCBGTTY	MEME-3	NZ_MEHK01000001.1	6891884	6891893	+	9.92308	0.0001	0.63	CAATCTGTTC
# FIMO (Find Individual Motif Occurrences): Version 5.5.8 compiled on May 16 2025 at 02:27:02
# The format of this file is described at http://localhost:8080/meme_5.5.8/doc/fimo-output-format.html#tsv_results.
# fimo --oc /data/OEJ22426.1_fimo --verbosity 1 --bgfile /bg/genomic_3rdorder.bg --thresh 1.0E-4 /data/combined_meme_OEJ22426.1.txt /data/GCF_001746425.1_ASM174642v1_genomic.fna
